## Supplementary material for "ClassiCOL: LC-MS/MS analysis for ancient species Classification via Collagen peptide ambiguation": ClassiCOL output files: ZooMS_results_sc3-O.csv (part 1 of 3)

ZooMS analysis output (~: isoBLAST match, *: Unique PSM)
Isoblast analysis revealed 710 unique peptide matches with the database
Taxonomic match: Panthera Average Score= [0.7460594]
Containing these species:Panthera leo, Panthera tigris, Panthera uncia
XP_042771858.1 collagen alpha-1(I) chain [Panthera leo]
EGGKGPR,,"File: ""J:\082018-os-Sc-Wa\sc3-O.raw""	SpectrumID: ""239""	scans: ""4998"""
GADGSPGK,6|Oxidation,"File: ""J:\082018-os-Sc-Wa\sc3-O.raw""	SpectrumID: ""234""	scans: ""4890"""
AAGLPGPK,5|Oxidation,"File: ""J:\082018-os-Sc-Wa\sc3-O.raw""	SpectrumID: ""4306""	scans: ""10917"""
GVPGPPGAV,,"File: ""J:\082018-os-Sc-Wa\sc3-O.raw""	SpectrumID: ""15137""	scans: ""23016"""
GDAGPAGPK,,"File: ""J:\082018-os-Sc-Wa\sc3-O.raw""	SpectrumID: ""2052""	scans: ""8209"""
GAAGLPGPK,6|Oxidation,"File: ""J:\082018-os-Sc-Wa\sc3-O.raw""	SpectrumID: ""5176""	scans: ""12000"""
GPAGPQGPR,,"File: ""J:\082018-os-Sc-Wa\sc3-O.raw""	SpectrumID: ""1913""	scans: ""7994"""
GFSGLDGAK,,"File: ""J:\082018-os-Sc-Wa\sc3-O.raw""	SpectrumID: ""10735""	scans: ""18239"""
PGADGVAGPK,1|Oxidation,"File: ""J:\082018-os-Sc-Wa\sc3-O.raw""	SpectrumID: ""10411""	scans: ""17879"""
GSEGPQGVR,,"File: ""J:\082018-os-Sc-Wa\sc3-O.raw""	SpectrumID: ""1912""	scans: ""7993"""
GPAGPQGPRG,6|Deamidated,"File: ""J:\082018-os-Sc-Wa\sc3-O.raw""	SpectrumID: ""2532""	scans: ""8806"""
~GPPGPAGPRG,6|Deamidated,"File: ""J:\082018-os-Sc-Wa\sc3-O.raw""	SpectrumID: ""2532""	scans: ""8806"""
LGAPGPSGAR,4|Oxidation,"File: ""J:\082018-os-Sc-Wa\sc3-O.raw""	SpectrumID: ""3168""	scans: ""9561"""
GPPGAVGPAGK,3|Oxidation,"File: ""J:\082018-os-Sc-Wa\sc3-O.raw""	SpectrumID: ""2996""	scans: ""9371"""
~GAPGPVGPAGK,3|Oxidation,"File: ""J:\082018-os-Sc-Wa\sc3-O.raw""	SpectrumID: ""2996""	scans: ""9371"""
GSAGPPGATGF,6|Oxidation,"File: ""J:\082018-os-Sc-Wa\sc3-O.raw""	SpectrumID: ""13645""	scans: ""21395"""
PGPPGPPGAR,1|Oxidation|4|Oxidation|7|Oxidation,"File: ""J:\082018-os-Sc-Wa\sc3-O.raw""	SpectrumID: ""2148""	scans: ""8327"""
AKGDAGPAGPK,,"File: ""J:\082018-os-Sc-Wa\sc3-O.raw""	SpectrumID: ""1033""	scans: ""6290"""
AGVMGFPGPK,4|Oxidation|7|Oxidation,"File: ""J:\082018-os-Sc-Wa\sc3-O.raw""	SpectrumID: ""9309""	scans: ""16646"""
GPPGPMGPPGL,3|Oxidation|6|Oxidation,"File: ""J:\082018-os-Sc-Wa\sc3-O.raw""	SpectrumID: ""16712""	scans: ""24706"""
PGPPGAVGPAGK,4|Oxidation,"File: ""J:\082018-os-Sc-Wa\sc3-O.raw""	SpectrumID: ""8555""	scans: ""15815"""
~PGAPGPVGPAGK,4|Oxidation,"File: ""J:\082018-os-Sc-Wa\sc3-O.raw""	SpectrumID: ""8555""	scans: ""15815"""
PIGNVGAPGPK,8|Oxidation,"File: ""J:\082018-os-Sc-Wa\sc3-O.raw""	SpectrumID: ""6470""	scans: ""13532"""
PPGFPGAVGAK,2|Oxidation|5|Oxidation,"File: ""J:\082018-os-Sc-Wa\sc3-O.raw""	SpectrumID: ""8951""	scans: ""16243"""
PPGPPGPAGEK,2|Oxidation|5|Oxidation,"File: ""J:\082018-os-Sc-Wa\sc3-O.raw""	SpectrumID: ""6572""	scans: ""13643"""
IAGAPGFPGAR,5|Oxidation|8|Oxidation,"File: ""J:\082018-os-Sc-Wa\sc3-O.raw""	SpectrumID: ""9789""	scans: ""17177"""
GANGAPGNDGAK,3|Deamidated|6|Oxidation|8|Deamidated,"File: ""J:\082018-os-Sc-Wa\sc3-O.raw""	SpectrumID: ""1832""	scans: ""7891"""
GPAGPIGPVGAR,,"File: ""J:\082018-os-Sc-Wa\sc3-O.raw""	SpectrumID: ""10449""	scans: ""17924"""
GLTGPIGPPGPA,9|Oxidation,"File: ""J:\082018-os-Sc-Wa\sc3-O.raw""	SpectrumID: ""19265""	scans: ""27454"""
AGPPGPPGPVGK,4|Oxidation|9|Oxidation,"File: ""J:\082018-os-Sc-Wa\sc3-O.raw""	SpectrumID: ""5087""	scans: ""11894"""
GPIGNVGAPGPK,5|Deamidated|9|Oxidation,"File: ""J:\082018-os-Sc-Wa\sc3-O.raw""	SpectrumID: ""8758""	scans: ""16032"""
GPPGPMGPPGLA,3|Oxidation|6|Oxidation|8|Oxidation,"File: ""J:\082018-os-Sc-Wa\sc3-O.raw""	SpectrumID: ""13983""	scans: ""21755"""
AGPSGPAGPTGAR,,"File: ""J:\082018-os-Sc-Wa\sc3-O.raw""	SpectrumID: ""4017""	scans: ""10579"""
GRPGAPGPAGAR,3|Oxidation|6|Oxidation,"File: ""J:\082018-os-Sc-Wa\sc3-O.raw""	SpectrumID: ""1108""	scans: ""6402"""
GIAGAPGFPGAR,6|Oxidation|9|Oxidation,"File: ""J:\082018-os-Sc-Wa\sc3-O.raw""	SpectrumID: ""10974""	scans: ""18501"""
GVQGPPGPAGPR,6|Oxidation,"File: ""J:\082018-os-Sc-Wa\sc3-O.raw""	SpectrumID: ""5677""	scans: ""12633"""
AGPAGPIGPVGAR,,"File: ""J:\082018-os-Sc-Wa\sc3-O.raw""	SpectrumID: ""11214""	scans: ""18759"""
GEAGPSGPAGPTGA,,"File: ""J:\082018-os-Sc-Wa\sc3-O.raw""	SpectrumID: ""9123""	scans: ""16448"""
TGPPGPAGQDGR,4|Oxidation,"File: ""J:\082018-os-Sc-Wa\sc3-O.raw""	SpectrumID: ""2071""	scans: ""8236"""
GADGSPGKDGVR,6|Oxidation,"File: ""J:\082018-os-Sc-Wa\sc3-O.raw""	SpectrumID: ""951""	scans: ""6161"""
EGSPGAEGSPGR,4|Oxidation|10|Oxidation,"File: ""J:\082018-os-Sc-Wa\sc3-O.raw""	SpectrumID: ""1166""	scans: ""6566"""
VPGPPGAVGPAGK,2|Oxidation|5|Oxidation,"File: ""J:\082018-os-Sc-Wa\sc3-O.raw""	SpectrumID: ""7273""	scans: ""14427"""
PGLPGPSGEPGK,1|Oxidation|4|Oxidation|10|Oxidation,"File: ""J:\082018-os-Sc-Wa\sc3-O.raw""	SpectrumID: ""13478""	scans: ""21211"""
GPPGPMGPPGLAG,3|Oxidation|6|Oxidation|8|Oxidation,"File: ""J:\082018-os-Sc-Wa\sc3-O.raw""	SpectrumID: ""13828""	scans: ""21590"""
GQAGVMGFPGPK,2|Deamidated|6|Oxidation,"File: ""J:\082018-os-Sc-Wa\sc3-O.raw""	SpectrumID: ""11755""	scans: ""19336"""
GVPGPPGAVGPAGK,3|Oxidation,"File: ""J:\082018-os-Sc-Wa\sc3-O.raw""	SpectrumID: ""9042""	scans: ""16357"""
NAGPPGPPGPVGK,1|Deamidated|5|Oxidation|8|Oxidation,"File: ""J:\082018-os-Sc-Wa\sc3-O.raw""	SpectrumID: ""6833""	scans: ""13949"""
SGPQGPSGPPGPK,10|Oxidation,"File: ""J:\082018-os-Sc-Wa\sc3-O.raw""	SpectrumID: ""3695""	scans: ""10208"""
VGPPGPPGPAGEK,4|Oxidation|7|Oxidation,"File: ""J:\082018-os-Sc-Wa\sc3-O.raw""	SpectrumID: ""6627""	scans: ""13713"""
PGAPGNKGDTGAK,1|Oxidation|4|Oxidation|6|Deamidated,"File: ""J:\082018-os-Sc-Wa\sc3-O.raw""	SpectrumID: ""1675""	scans: ""7594"""
GLPGTAGLPGMKG,3|Oxidation|9|Oxidation|11|Oxidation,"File: ""J:\082018-os-Sc-Wa\sc3-O.raw""	SpectrumID: ""9657""	scans: ""17030"""
EAGPSGPAGPTGAR,,"File: ""J:\082018-os-Sc-Wa\sc3-O.raw""	SpectrumID: ""4915""	scans: ""11686"""
GLTGSPGSPGPDGK,6|Oxidation,"File: ""J:\082018-os-Sc-Wa\sc3-O.raw""	SpectrumID: ""5697""	scans: ""12659"""
PGTPGPQGIAGQR,1|Oxidation|7|Deamidated|12|Deamidated,"File: ""J:\082018-os-Sc-Wa\sc3-O.raw""	SpectrumID: ""11956""	scans: ""19550"""
GNDGATGAAGPPGPT,2|Deamidated|12|Oxidation,"File: ""J:\082018-os-Sc-Wa\sc3-O.raw""	SpectrumID: ""8180""	scans: ""15413"""
PIGPPGPAGAPGDK,5|Oxidation|11|Oxidation,"File: ""J:\082018-os-Sc-Wa\sc3-O.raw""	SpectrumID: ""8592""	scans: ""15855"""
EQGPSGASGPAGPR,2|Deamidated,"File: ""J:\082018-os-Sc-Wa\sc3-O.raw""	SpectrumID: ""4478""	scans: ""11138"""
GPAGPAGPIGPVGAR,,"File: ""J:\082018-os-Sc-Wa\sc3-O.raw""	SpectrumID: ""12585""	scans: ""20231"""
GEAGPSGPAGPTGAR,,"File: ""J:\082018-os-Sc-Wa\sc3-O.raw""	SpectrumID: ""5020""	scans: ""11807"""
FAGPPGADGQPGAK,5|Oxidation|10|Deamidated,"File: ""J:\082018-os-Sc-Wa\sc3-O.raw""	SpectrumID: ""7952""	scans: ""15165"""
PPGPIGNVGAPGPK,2|Oxidation|7|Deamidated|11|Oxidation,"File: ""J:\082018-os-Sc-Wa\sc3-O.raw""	SpectrumID: ""15569""	scans: ""23479"""
EGSPGAEGSPGRDG,4|Oxidation|10|Oxidation,"File: ""J:\082018-os-Sc-Wa\sc3-O.raw""	SpectrumID: ""1837""	scans: ""7896"""
GIQGPPGPAGEEGK,3|Deamidated|6|Oxidation,"File: ""J:\082018-os-Sc-Wa\sc3-O.raw""	SpectrumID: ""7296""	scans: ""14456"""
GPAGNPGADGQPGAK,5|Deamidated|6|Oxidation|11|Deamidated,"File: ""J:\082018-os-Sc-Wa\sc3-O.raw""	SpectrumID: ""2536""	scans: ""8810"""
GPAGPPGFPGAVGAK,6|Oxidation|9|Oxidation,"File: ""J:\082018-os-Sc-Wa\sc3-O.raw""	SpectrumID: ""11410""	scans: ""18968"""
AGPPGATGFPGAAGR,4|Oxidation|10|Oxidation,"File: ""J:\082018-os-Sc-Wa\sc3-O.raw""	SpectrumID: ""9092""	scans: ""16415"""
GPIGPPGPAGAPGDK,6|Oxidation|12|Oxidation,"File: ""J:\082018-os-Sc-Wa\sc3-O.raw""	SpectrumID: ""7678""	scans: ""14873"""
SGNAGPPGPPGPVGK,3|Deamidated|7|Oxidation|12|Oxidation,"File: ""J:\082018-os-Sc-Wa\sc3-O.raw""	SpectrumID: ""6105""	scans: ""13101"""
GEQGPSGASGPAGPR,3|Deamidated,"File: ""J:\082018-os-Sc-Wa\sc3-O.raw""	SpectrumID: ""4815""	scans: ""11535"""
EPGAPGNKGDTGAK,2|Oxidation|5|Oxidation|7|Deamidated,"File: ""J:\082018-os-Sc-Wa\sc3-O.raw""	SpectrumID: ""750""	scans: ""5915"""
GPPGPIGNVGAPGPK,8|Deamidated|12|Oxidation,"File: ""J:\082018-os-Sc-Wa\sc3-O.raw""	SpectrumID: ""12031""	scans: ""19633"""
GPSGPQGPSGPPGPK,12|Oxidation,"File: ""J:\082018-os-Sc-Wa\sc3-O.raw""	SpectrumID: ""5183""	scans: ""12009"""
GDAGPPGPAGPTGPPG,6|Oxidation|15|Oxidation,"File: ""J:\082018-os-Sc-Wa\sc3-O.raw""	SpectrumID: ""9933""	scans: ""17333"""
GFPGLPGPSGEPGK,3|Oxidation|6|Oxidation|12|Oxidation,"File: ""J:\082018-os-Sc-Wa\sc3-O.raw""	SpectrumID: ""13549""	scans: ""21287"""
GEPGPTGIQGPPGPA,5|Oxidation|12|Oxidation,"File: ""J:\082018-os-Sc-Wa\sc3-O.raw""	SpectrumID: ""14164""	scans: ""21959"""
TGPAGPAGPIGPVGAR,,"File: ""J:\082018-os-Sc-Wa\sc3-O.raw""	SpectrumID: ""13227""	scans: ""20932"""
GEVGPPGPPGPAGEK,6|Oxidation|11|Oxidation,"File: ""J:\082018-os-Sc-Wa\sc3-O.raw""	SpectrumID: ""6595""	scans: ""13672"""
GAPGTPGPQGIAGQR,3|Oxidation|9|Deamidated|14|Deamidated,"File: ""J:\082018-os-Sc-Wa\sc3-O.raw""	SpectrumID: ""9227""	scans: ""16559"""
AGPAGNPGADGQPGAK,6|Deamidated|7|Oxidation|12|Deamidated,"File: ""J:\082018-os-Sc-Wa\sc3-O.raw""	SpectrumID: ""3343""	scans: ""9788"""
EPGEPGASGPMGPR,2|Oxidation|5|Oxidation|11|Oxidation,"File: ""J:\082018-os-Sc-Wa\sc3-O.raw""	SpectrumID: ""3329""	scans: ""9765"""
GEPGAPGNKGDTGAK,3|Oxidation|6|Oxidation|8|Deamidated,"File: ""J:\082018-os-Sc-Wa\sc3-O.raw""	SpectrumID: ""1011""	scans: ""6249"""
SAGPPGATGFPGAAGR,5|Oxidation|11|Oxidation,"File: ""J:\082018-os-Sc-Wa\sc3-O.raw""	SpectrumID: ""9326""	scans: ""16667"""
GAPGAPGAPGPVGPAGK,3|Oxidation|6|Oxidation|9|Oxidation,"File: ""J:\082018-os-Sc-Wa\sc3-O.raw""	SpectrumID: ""5577""	scans: ""12511"""
GEPGPPGPAGAAGPAGN,3|Oxidation|6|Oxidation|17|Deamidated,"File: ""J:\082018-os-Sc-Wa\sc3-O.raw""	SpectrumID: ""10212""	scans: ""17662"""
KGEAGPSGPAGPTGAR,,"File: ""J:\082018-os-Sc-Wa\sc3-O.raw""	SpectrumID: ""2514""	scans: ""8777"""
TGIQGPPGPAGEEGK,4|Deamidated|7|Oxidation,"File: ""J:\082018-os-Sc-Wa\sc3-O.raw""	SpectrumID: ""8149""	scans: ""15380"""
TGPAGPPGFPGAVGAK,7|Oxidation|10|Oxidation,"File: ""J:\082018-os-Sc-Wa\sc3-O.raw""	SpectrumID: ""12068""	scans: ""19673"""
PSGNAGPPGPPGPVGK,4|Deamidated|8|Oxidation|13|Oxidation,"File: ""J:\082018-os-Sc-Wa\sc3-O.raw""	SpectrumID: ""6511""	scans: ""13578"""
GPPGPMGPPGLAGPPG,3|Oxidation|5|Oxidation|6|Oxidation|15|Oxidation,"File: ""J:\082018-os-Sc-Wa\sc3-O.raw""	SpectrumID: ""17441""	scans: ""25483"""
DGEAGAQGPPGPAGPAG,10|Oxidation,"File: ""J:\082018-os-Sc-Wa\sc3-O.raw""	SpectrumID: ""11529""	scans: ""19095"""
PGEQGPSGASGPAGPR,1|Oxidation|4|Deamidated,"File: ""J:\082018-os-Sc-Wa\sc3-O.raw""	SpectrumID: ""4990""	scans: ""11769"""
GEPGEPGASGPMGPR,3|Oxidation|6|Oxidation|12|Oxidation,"File: ""J:\082018-os-Sc-Wa\sc3-O.raw""	SpectrumID: ""3374""	scans: ""9830"""
TGPPGPIGNVGAPGPK,4|Oxidation|9|Deamidated|13|Oxidation,"File: ""J:\082018-os-Sc-Wa\sc3-O.raw""	SpectrumID: ""11266""	scans: ""18814"""
GSAGPPGATGFPGAAGR,6|Oxidation|12|Oxidation,"File: ""J:\082018-os-Sc-Wa\sc3-O.raw""	SpectrumID: ""9367""	scans: ""16718"""
GSPGENGAPGQMGPR,3|Oxidation|6|Deamidated|11|Deamidated|12|Oxidation|14|Oxidation,"File: ""J:\082018-os-Sc-Wa\sc3-O.raw""	SpectrumID: ""2136""	scans: ""8313"""
GEPGPTGLPGPPGER,3|Oxidation|9|Oxidation|12|Oxidation,"File: ""J:\082018-os-Sc-Wa\sc3-O.raw""	SpectrumID: ""8925""	scans: ""16212"""
GETGPAGRPGEVGPPG,9|Oxidation|15|Oxidation,"File: ""J:\082018-os-Sc-Wa\sc3-O.raw""	SpectrumID: ""5556""	scans: ""12482"""
SGEPGAPGNKGDTGAK,4|Oxidation|7|Oxidation|9|Deamidated,"File: ""J:\082018-os-Sc-Wa\sc3-O.raw""	SpectrumID: ""1024""	scans: ""6273"""
GNDGATGAAGPPGPTGPA,12|Oxidation,"File: ""J:\082018-os-Sc-Wa\sc3-O.raw""	SpectrumID: ""10263""	scans: ""17716"""
PGEVGPPGPPGPAGEK,1|Oxidation|7|Oxidation|10|Oxidation,"File: ""J:\082018-os-Sc-Wa\sc3-O.raw""	SpectrumID: ""6741""	scans: ""13835"""
ETGPAGPAGPIGPVGAR,,"File: ""J:\082018-os-Sc-Wa\sc3-O.raw""	SpectrumID: ""14129""	scans: ""21922"""
GPSGPQGPSGPPGPKGN,6|Deamidated|12|Oxidation|17|Deamidated,"File: ""J:\082018-os-Sc-Wa\sc3-O.raw""	SpectrumID: ""6082""	scans: ""13076"""
PTGIQGPPGPAGEEGK,8|Oxidation,"File: ""J:\082018-os-Sc-Wa\sc3-O.raw""	SpectrumID: ""8334""	scans: ""15578"""
PMGPPGLAGPPGESGR,2|Oxidation|10|Oxidation,"File: ""J:\082018-os-Sc-Wa\sc3-O.raw""	SpectrumID: ""10410""	scans: ""17878"""
PAGFAGPPGADGQPGAK,8|Oxidation|13|Deamidated,"File: ""J:\082018-os-Sc-Wa\sc3-O.raw""	SpectrumID: ""10598""	scans: ""18086"""
PGAPGAPGAPGPVGPAGK,1|Oxidation|4|Oxidation|7|Oxidation|10|Oxidation,"File: ""J:\082018-os-Sc-Wa\sc3-O.raw""	SpectrumID: ""6048""	scans: ""13040"""
GEPGPTGLPGPPGERG,3|Oxidation|9|Oxidation|12|Oxidation,"File: ""J:\082018-os-Sc-Wa\sc3-O.raw""	SpectrumID: ""8889""	scans: ""16172"""
GPPGPMGPPGLAGPPGE,3|Oxidation|6|Oxidation|15|Oxidation,"File: ""J:\082018-os-Sc-Wa\sc3-O.raw""	SpectrumID: ""17354""	scans: ""25391"""
PTGPPGPIGNVGAPGPK,5|Oxidation|10|Deamidated|14|Oxidation,"File: ""J:\082018-os-Sc-Wa\sc3-O.raw""	SpectrumID: ""11975""	scans: ""19573"""
DGEAGAQGPPGPAGPAGE,10|Oxidation,"File: ""J:\082018-os-Sc-Wa\sc3-O.raw""	SpectrumID: ""12439""	scans: ""20073"""
GPTGPAGPPGFPGAVGAK,9|Oxidation,"File: ""J:\082018-os-Sc-Wa\sc3-O.raw""	SpectrumID: ""14951""	scans: ""22818"""
PGEPGEPGASGPMGPR,1|Oxidation|4|Oxidation|7|Oxidation|13|Oxidation,"File: ""J:\082018-os-Sc-Wa\sc3-O.raw""	SpectrumID: ""3682""	scans: ""10194"""
GETGPAGPAGPIGPVGAR,,"File: ""J:\082018-os-Sc-Wa\sc3-O.raw""	SpectrumID: ""14397""	scans: ""22208"""
TGPPGPAGQDGRPGPPG,4|Oxidation|13|Oxidation|16|Oxidation,"File: ""J:\082018-os-Sc-Wa\sc3-O.raw""	SpectrumID: ""4149""	scans: ""10728"""
DGLNGLPGPIGPPGPR,4|Deamidated|7|Oxidation|13|Oxidation|15|Oxidation,"File: ""J:\082018-os-Sc-Wa\sc3-O.raw""	SpectrumID: ""19246""	scans: ""27434"""
GETGPAGRPGEVGPPGP,9|Oxidation|15|Oxidation,"File: ""J:\082018-os-Sc-Wa\sc3-O.raw""	SpectrumID: ""7809""	scans: ""15012"""
GPMGPPGLAGPPGESGR,3|Oxidation|12|Oxidation,"File: ""J:\082018-os-Sc-Wa\sc3-O.raw""	SpectrumID: ""10812""	scans: ""18322"""
GLTGPIGPPGPAGAPGDK,9|Oxidation,"File: ""J:\082018-os-Sc-Wa\sc3-O.raw""	SpectrumID: ""14274""	scans: ""22076"""
GPPGPPGKNGDDGEAGK,3|Oxidation|6|Oxidation|9|Deamidated,"File: ""J:\082018-os-Sc-Wa\sc3-O.raw""	SpectrumID: ""1937""	scans: ""8019"""
GSPGEQGPSGASGPAGPR,3|Oxidation|6|Deamidated,"File: ""J:\082018-os-Sc-Wa\sc3-O.raw""	SpectrumID: ""5139""	scans: ""11960"""
GANGAPGIAGAPGFPGAR,6|Oxidation|12|Oxidation|15|Oxidation,"File: ""J:\082018-os-Sc-Wa\sc3-O.raw""	SpectrumID: ""12494""	scans: ""20132"""
PGPSGNAGPPGPPGPVGK,1|Oxidation|6|Deamidated|10|Oxidation|13|Oxidation,"File: ""J:\082018-os-Sc-Wa\sc3-O.raw""	SpectrumID: ""7545""	scans: ""14731"""
GEAGAQGPPGPAGPAGER,9|Oxidation,"File: ""J:\082018-os-Sc-Wa\sc3-O.raw""	SpectrumID: ""6063""	scans: ""13056"""
GDAGPPGPAGPTGPPGPIG,6|Oxidation|15|Oxidation,"File: ""J:\082018-os-Sc-Wa\sc3-O.raw""	SpectrumID: ""17207""	scans: ""25234"""
GPTGPPGPIGNVGAPGPK,6|Oxidation|15|Oxidation,"File: ""J:\082018-os-Sc-Wa\sc3-O.raw""	SpectrumID: ""11380""	scans: ""18936"""
GPAGAPGTPGPQGIAGQR,6|Oxidation,"File: ""J:\082018-os-Sc-Wa\sc3-O.raw""	SpectrumID: ""9317""	scans: ""16656"""
PPGAPGAPGAPGPVGPAGK,2|Oxidation|5|Oxidation|8|Oxidation|11|Oxidation,"File: ""J:\082018-os-Sc-Wa\sc3-O.raw""	SpectrumID: ""6698""	scans: ""13789"""
NGDDGEAGKPGRPGER,1|Deamidated|13|Oxidation,"File: ""J:\082018-os-Sc-Wa\sc3-O.raw""	SpectrumID: ""1618""	scans: ""7433"""
GSPGEAGRPGEAGLPGAK,9|Oxidation|15|Oxidation,"File: ""J:\082018-os-Sc-Wa\sc3-O.raw""	SpectrumID: ""4131""	scans: ""10704"""
GNSGEPGAPGNKGDTGAK,6|Oxidation|9|Oxidation|11|Deamidated,"File: ""J:\082018-os-Sc-Wa\sc3-O.raw""	SpectrumID: ""1174""	scans: ""6602"""
GEQGVPGDLGAPGPSGAR,3|Deamidated|6|Oxidation|12|Oxidation,"File: ""J:\082018-os-Sc-Wa\sc3-O.raw""	SpectrumID: ""12047""	scans: ""19650"""
GPPGAPGAPGAPGPVGPAGK,3|Oxidation|6|Oxidation|12|Oxidation,"File: ""J:\082018-os-Sc-Wa\sc3-O.raw""	SpectrumID: ""8189""	scans: ""15422"""
TGPPGPAGQDGRPGPPGP,4|Oxidation|9|Deamidated|13|Oxidation|18|Oxidation,"File: ""J:\082018-os-Sc-Wa\sc3-O.raw""	SpectrumID: ""7160""	scans: ""14297"""
GFPGADGVAGPKGPAGER,3|Oxidation|11|Oxidation,"File: ""J:\082018-os-Sc-Wa\sc3-O.raw""	SpectrumID: ""9198""	scans: ""16528"""
AGPTGPPGPIGNVGAPGPK,7|Oxidation|18|Oxidation,"File: ""J:\082018-os-Sc-Wa\sc3-O.raw""	SpectrumID: ""11898""	scans: ""19488"""
PGPTGPAGPPGFPGAVGAK,1|Oxidation|10|Oxidation|13|Oxidation,"File: ""J:\082018-os-Sc-Wa\sc3-O.raw""	SpectrumID: ""13538""	scans: ""21275"""
DGEAGAQGPPGPAGPAGER,,"File: ""J:\082018-os-Sc-Wa\sc3-O.raw""	SpectrumID: ""9007""	scans: ""16317"""
EPGSPGENGAPGQMGPR,2|Oxidation|5|Oxidation|8|Deamidated|11|Oxidation|13|Deamidated|14|Oxidation,"File: ""J:\082018-os-Sc-Wa\sc3-O.raw""	SpectrumID: ""3202""	scans: ""9602"""
GRPGEVGPPGPPGPAGEK,3|Oxidation|9|Oxidation|12|Oxidation,"File: ""J:\082018-os-Sc-Wa\sc3-O.raw""	SpectrumID: ""4536""	scans: ""11203"""
VGPPGPSGNAGPPGPPGPVG,4|Oxidation|9|Deamidated|13|Oxidation|16|Oxidation,"File: ""J:\082018-os-Sc-Wa\sc3-O.raw""	SpectrumID: ""14965""	scans: ""22833"""
GDAGPPGPAGPTGPPGPIGN,6|Oxidation|15|Oxidation|20|Deamidated,"File: ""J:\082018-os-Sc-Wa\sc3-O.raw""	SpectrumID: ""17800""	scans: ""25867"""
RGETGPAGPAGPIGPVGAR,,"File: ""J:\082018-os-Sc-Wa\sc3-O.raw""	SpectrumID: ""10314""	scans: ""17771"""
PPGPSGNAGPPGPPGPVGK,1|Oxidation|2|Oxidation|4|Oxidation|7|Deamidated|11|Oxidation|16|Oxidation,"File: ""J:\082018-os-Sc-Wa\sc3-O.raw""	SpectrumID: ""12517""	scans: ""20156"""
NGDRGETGPAGPAGPIGPV,1|Deamidated,"File: ""J:\082018-os-Sc-Wa\sc3-O.raw""	SpectrumID: ""19218""	scans: ""27404"""
AGPPGAPGAPGAPGPVGPAGK,4|Oxidation|7|Oxidation|13|Oxidation,"File: ""J:\082018-os-Sc-Wa\sc3-O.raw""	SpectrumID: ""8712""	scans: ""15983"""
GETGPAGRPGEVGPPGPPG,9|Oxidation|15|Oxidation|18|Oxidation,"File: ""J:\082018-os-Sc-Wa\sc3-O.raw""	SpectrumID: ""7088""	scans: ""14221"""
GSEGPQGVRGEPGPPGPAG,6|Deamidated|12|Oxidation|15|Oxidation,"File: ""J:\082018-os-Sc-Wa\sc3-O.raw""	SpectrumID: ""7694""	scans: ""14890"""
TGDAGPVGPPGPPGPPGPPG,10|Oxidation|13|Oxidation|16|Oxidation|19|Oxidation,"File: ""J:\082018-os-Sc-Wa\sc3-O.raw""	SpectrumID: ""13581""	scans: ""21321"""
GPPGPSGNAGPPGPPGPVGK,3|Oxidation|12|Oxidation|15|Oxidation,"File: ""J:\082018-os-Sc-Wa\sc3-O.raw""	SpectrumID: ""7755""	scans: ""14955"""
GPAGAAGPAGNPGADGQPGAK,12|Oxidation|17|Deamidated|18|Oxidation,"File: ""J:\082018-os-Sc-Wa\sc3-O.raw""	SpectrumID: ""4132""	scans: ""10705"""
PGEQGVPGDLGAPGPSGAR,1|Oxidation|15|Oxidation,"File: ""J:\082018-os-Sc-Wa\sc3-O.raw""	SpectrumID: ""11455""	scans: ""19016"""
GEPGSPGENGAPGQMGPR,3|Oxidation|6|Oxidation|12|Oxidation|15|Oxidation,"File: ""J:\082018-os-Sc-Wa\sc3-O.raw""	SpectrumID: ""2112""	scans: ""8286"""
GEPGPPGPAGAAGPAGNPGAD,5|Oxidation|6|Oxidation|17|Deamidated|18|Oxidation,"File: ""J:\082018-os-Sc-Wa\sc3-O.raw""	SpectrumID: ""11154""	scans: ""18695"""
DGEAGAQGPPGPAGPAGERG,7|Deamidated|10|Oxidation,"File: ""J:\082018-os-Sc-Wa\sc3-O.raw""	SpectrumID: ""8181""	scans: ""15414"""
GFPGERGVQGPPGPAGPR,3|Oxidation|9|Deamidated|12|Oxidation,"File: ""J:\082018-os-Sc-Wa\sc3-O.raw""	SpectrumID: ""12111""	scans: ""19720"""
AGRPGEVGPPGPPGPAGEK,4|Oxidation|10|Oxidation|13|Oxidation,"File: ""J:\082018-os-Sc-Wa\sc3-O.raw""	SpectrumID: ""6617""	scans: ""13700"""
EGSPGAEGSPGRDGSPGPK,4|Oxidation|10|Oxidation|16|Oxidation,"File: ""J:\082018-os-Sc-Wa\sc3-O.raw""	SpectrumID: ""1900""	scans: ""7980"""
PPGSPGEQGPSGASGPAGPR,2|Oxidation|5|Oxidation|8|Deamidated,"File: ""J:\082018-os-Sc-Wa\sc3-O.raw""	SpectrumID: ""5881""	scans: ""12860"""
GPPGPMGPPGLAGPPGESGR,6|Oxidation,"File: ""J:\082018-os-Sc-Wa\sc3-O.raw""	SpectrumID: ""14314""	scans: ""22119"""
VGPPGPSGNAGPPGPPGPVGK,4|Oxidation|9|Deamidated|13|Oxidation,"File: ""J:\082018-os-Sc-Wa\sc3-O.raw""	SpectrumID: ""11349""	scans: ""18903"""
GPAGPTGPPGPIGNVGAPGPK,9|Oxidation|14|Deamidated|18|Oxidation,"File: ""J:\082018-os-Sc-Wa\sc3-O.raw""	SpectrumID: ""13618""	scans: ""21364"""
GANGAPGNDGAKGDAGAPGAPG,3|Deamidated|6|Oxidation|8|Deamidated|18|Oxidation|21|Oxidation,"File: ""J:\082018-os-Sc-Wa\sc3-O.raw""	SpectrumID: ""2772""	scans: ""9118"""
TGPPGPAGQDGRPGPPGPPG,4|Oxidation|9|Deamidated|13|Oxidation|16|Oxidation|19|Oxidation,"File: ""J:\082018-os-Sc-Wa\sc3-O.raw""	SpectrumID: ""6451""	scans: ""13512"""
DRGETGPAGPAGPIGPVGAR,,"File: ""J:\082018-os-Sc-Wa\sc3-O.raw""	SpectrumID: ""13447""	scans: ""21178"""
GPPGPTGPAGPPGFPGAVGAK,3|Oxidation|12|Oxidation|15|Oxidation,"File: ""J:\082018-os-Sc-Wa\sc3-O.raw""	SpectrumID: ""16599""	scans: ""24585"""
TGDAGPVGPPGPPGPPGPPGP,10|Oxidation|13|Oxidation|16|Oxidation|19|Oxidation,"File: ""J:\082018-os-Sc-Wa\sc3-O.raw""	SpectrumID: ""15941""	scans: ""23878"""
QGPPGEPGEPGASGPMGPR,1|Deamidated|4|Oxidation|7|Oxidation|10|Oxidation|16|Oxidation,"File: ""J:\082018-os-Sc-Wa\sc3-O.raw""	SpectrumID: ""5699""	scans: ""12661"""
NGDRGETGPAGPAGPIGPVGA,1|Deamidated,"File: ""J:\082018-os-Sc-Wa\sc3-O.raw""	SpectrumID: ""18933""	scans: ""27100"""
GLTGPIGPPGPAGAPGDKGEA,9|Oxidation|15|Oxidation,"File: ""J:\082018-os-Sc-Wa\sc3-O.raw""	SpectrumID: ""13794""	scans: ""21554"""
GEPGPTGIQGPPGPAGEEGK,9|Deamidated|12|Oxidation,"File: ""J:\082018-os-Sc-Wa\sc3-O.raw""	SpectrumID: ""11677""	scans: ""19253"""
PGPAGAAGPAGNPGADGQPGAK,1|Oxidation|12|Deamidated|13|Oxidation|18|Deamidated|19|Oxidation,"File: ""J:\082018-os-Sc-Wa\sc3-O.raw""	SpectrumID: ""5715""	scans: ""12680"""
GDRGETGPAGPAGPIGPVGAR,,"File: ""J:\082018-os-Sc-Wa\sc3-O.raw""	SpectrumID: ""11134""	scans: ""18673"""
AGPPGPTGPAGPPGFPGAVGAK,4|Oxidation|13|Oxidation,"File: ""J:\082018-os-Sc-Wa\sc3-O.raw""	SpectrumID: ""16100""	scans: ""24047"""
DGEAGAQGPPGPAGPAGERGE,10|Oxidation,"File: ""J:\082018-os-Sc-Wa\sc3-O.raw""	SpectrumID: ""8205""	scans: ""15439"""
GPAGPPGAPGAPGAPGPVGPAGK,6|Oxidation|9|Oxidation|12|Oxidation|15|Oxidation,"File: ""J:\082018-os-Sc-Wa\sc3-O.raw""	SpectrumID: ""8551""	scans: ""15811"""
TGPPGPAGQDGRPGPPGPPGA,4|Oxidation|9|Deamidated|13|Oxidation|16|Oxidation|19|Oxidation,"File: ""J:\082018-os-Sc-Wa\sc3-O.raw""	SpectrumID: ""7710""	scans: ""14907"""
GETGPAGRPGEVGPPGPPGPA,9|Oxidation|15|Oxidation|18|Oxidation,"File: ""J:\082018-os-Sc-Wa\sc3-O.raw""	SpectrumID: ""8968""	scans: ""16266"""
TGDAGPVGPPGPPGPPGPPGPP,10|Oxidation|13|Oxidation,"File: ""J:\082018-os-Sc-Wa\sc3-O.raw""	SpectrumID: ""20022""	scans: ""28297"""
GKPGEQGVPGDLGAPGPSGAR,3|Oxidation|6|Deamidated|9|Oxidation|15|Oxidation,"File: ""J:\082018-os-Sc-Wa\sc3-O.raw""	SpectrumID: ""7094""	scans: ""14227"""
GETGPAGRPGEVGPPGPPGPAG,9|Oxidation|15|Oxidation|18|Oxidation,"File: ""J:\082018-os-Sc-Wa\sc3-O.raw""	SpectrumID: ""8983""	scans: ""16284"""
TGPAGPPGAPGAPGAPGPVGPAGK,7|Oxidation|13|Oxidation,"File: ""J:\082018-os-Sc-Wa\sc3-O.raw""	SpectrumID: ""11582""	scans: ""19151"""
AAGPPGPTGPAGPPGFPGAVGAK,5|Oxidation|14|Oxidation|17|Oxidation,"File: ""J:\082018-os-Sc-Wa\sc3-O.raw""	SpectrumID: ""14468""	scans: ""22286"""
GAPGDRGEPGPPGPAGFAGPPG,3|Oxidation|9|Oxidation|14|Oxidation|21|Oxidation,"File: ""J:\082018-os-Sc-Wa\sc3-O.raw""	SpectrumID: ""12095""	scans: ""19703"""
PAGAPGDKGEAGPSGPAGPTGAR,5|Oxidation,"File: ""J:\082018-os-Sc-Wa\sc3-O.raw""	SpectrumID: ""4381""	scans: ""11031"""
RVGPPGPSGNAGPPGPPGPVGK,5|Oxidation|10|Deamidated|14|Oxidation|19|Oxidation,"File: ""J:\082018-os-Sc-Wa\sc3-O.raw""	SpectrumID: ""7991""	scans: ""15207"""
NGDRGETGPAGPAGPIGPVGAR,,"File: ""J:\082018-os-Sc-Wa\sc3-O.raw""	SpectrumID: ""10990""	scans: ""18518"""
TGDAGPVGPPGPPGPPGPPGPPS,10|Oxidation|13|Oxidation|16|Oxidation,"File: ""J:\082018-os-Sc-Wa\sc3-O.raw""	SpectrumID: ""17551""	scans: ""25601"""
GPPGPAGAAGPAGNPGADGQPGAK,3|Oxidation|14|Deamidated|15|Oxidation|20|Deamidated|21|Oxidation,"File: ""J:\082018-os-Sc-Wa\sc3-O.raw""	SpectrumID: ""6828""	scans: ""13943"""
GPPGPMGPPGLAGPPGESGREG,3|Oxidation|6|Oxidation|15|Oxidation,"File: ""J:\082018-os-Sc-Wa\sc3-O.raw""	SpectrumID: ""12660""	scans: ""20311"""
GEPGPTGIQGPPGPAGEEGKR,3|Oxidation|9|Deamidated|12|Oxidation,"File: ""J:\082018-os-Sc-Wa\sc3-O.raw""	SpectrumID: ""8194""	scans: ""15428"""
DGEAGAQGPPGPAGPAGERGEQ,7|Deamidated|10|Oxidation|22|Deamidated,"File: ""J:\082018-os-Sc-Wa\sc3-O.raw""	SpectrumID: ""9081""	scans: ""16403"""
VGPPGPSGNAGPPGPPGPVGKEG,4|Oxidation|9|Deamidated|13|Oxidation|16|Oxidation,"File: ""J:\082018-os-Sc-Wa\sc3-O.raw""	SpectrumID: ""10711""	scans: ""18213"""
GAAGPPGPTGPAGPPGFPGAVGAK,6|Oxidation|15|Oxidation|18|Oxidation,"File: ""J:\082018-os-Sc-Wa\sc3-O.raw""	SpectrumID: ""14599""	scans: ""22427"""
GFQGPPGEPGEPGASGPMGPR,6|Oxidation|9|Oxidation|12|Oxidation|18|Oxidation,"File: ""J:\082018-os-Sc-Wa\sc3-O.raw""	SpectrumID: ""9535""	scans: ""16900"""
GAPGDRGEPGPPGPAGFAGPPGA,3|Oxidation|9|Oxidation|12|Oxidation|21|Oxidation,"File: ""J:\082018-os-Sc-Wa\sc3-O.raw""	SpectrumID: ""13380""	scans: ""21103"""
TGPPGPAGQDGRPGPPGPPGAR,4|Oxidation|13|Oxidation|16|Oxidation|19|Oxidation,"File: ""J:\082018-os-Sc-Wa\sc3-O.raw""	SpectrumID: ""4873""	scans: ""11624"""
TGDAGPVGPPGPPGPPGPPGPPSG,10|Oxidation|13|Oxidation|16|Oxidation,"File: ""J:\082018-os-Sc-Wa\sc3-O.raw""	SpectrumID: ""17489""	scans: ""25535"""
DGEAGAQGPPGPAGPAGERGEQG,10|Oxidation|22|Deamidated,"File: ""J:\082018-os-Sc-Wa\sc3-O.raw""	SpectrumID: ""8442""	scans: ""15695"""
GETGPAGRPGEVGPPGPPGPAGE,9|Oxidation|15|Oxidation|18|Oxidation,"File: ""J:\082018-os-Sc-Wa\sc3-O.raw""	SpectrumID: ""9523""	scans: ""16887"""
GSPGADGPAGAPGTPGPQGIAGQR,12|Oxidation,"File: ""J:\082018-os-Sc-Wa\sc3-O.raw""	SpectrumID: ""11289""	scans: ""18839"""
GPPGPAGPTGPPGPIGNVGAPGPK,2|Oxidation|12|Oxidation|17|Deamidated|21|Oxidation,"File: ""J:\082018-os-Sc-Wa\sc3-O.raw""	SpectrumID: ""14402""	scans: ""22213"""
GSEGPQGVRGEPGPPGPAGAAGPA,6|Deamidated|12|Oxidation|15|Oxidation,"File: ""J:\082018-os-Sc-Wa\sc3-O.raw""	SpectrumID: ""10098""	scans: ""17527"""
GPPGPPGSPGEQGPSGASGPAGPR,3|Oxidation|6|Oxidation|9|Oxidation|12|Deamidated,"File: ""J:\082018-os-Sc-Wa\sc3-O.raw""	SpectrumID: ""7547""	scans: ""14733"""
GEPGPPGPAGFAGPPGADGQPGAK,3|Oxidation|6|Oxidation|15|Oxidation,"File: ""J:\082018-os-Sc-Wa\sc3-O.raw""	SpectrumID: ""12959""	scans: ""20630"""
TGAAGPPGPTGPAGPPGFPGAVGAK,7|Oxidation|16|Oxidation|19|Oxidation,"File: ""J:\082018-os-Sc-Wa\sc3-O.raw""	SpectrumID: ""14703""	scans: ""22538"""
TGDAGPVGPPGPPGPPGPPGPPSGG,10|Oxidation|13|Oxidation|16|Oxidation|19|Oxidation,"File: ""J:\082018-os-Sc-Wa\sc3-O.raw""	SpectrumID: ""15971""	scans: ""23910"""
GDRGETGPAGPPGAPGAPGAPGPVG,12|Oxidation|15|Oxidation|18|Oxidation,"File: ""J:\082018-os-Sc-Wa\sc3-O.raw""	SpectrumID: ""10965""	scans: ""18490"""
GLTGPIGPPGPAGAPGDKGEAGPSG,9|Oxidation|15|Oxidation,"File: ""J:\082018-os-Sc-Wa\sc3-O.raw""	SpectrumID: ""14448""	scans: ""22262"""
GRTGDAGPVGPPGPPGPPGPPGPP,12|Oxidation|15|Oxidation|18|Oxidation|21|Oxidation,"File: ""J:\082018-os-Sc-Wa\sc3-O.raw""	SpectrumID: ""12264""	scans: ""19886"""
GETGPAGPPGAPGAPGAPGPVGPAGK,9|Oxidation|15|Oxidation,"File: ""J:\082018-os-Sc-Wa\sc3-O.raw""	SpectrumID: ""12127""	scans: ""19737"""
AGPPGPAGPTGPPGPIGNVGAPGPK,4|Oxidation|13|Oxidation|22|Oxidation,"File: ""J:\082018-os-Sc-Wa\sc3-O.raw""	SpectrumID: ""13952""	scans: ""21722"""
GSEGPQGVRGEPGPPGPAGAAGPAG,6|Deamidated|12|Oxidation|15|Oxidation|23|Oxidation,"File: ""J:\082018-os-Sc-Wa\sc3-O.raw""	SpectrumID: ""8848""	scans: ""16128"""
GSPGADGPAGAPGTPGPQGIAGQRG,3|Oxidation|12|Oxidation|15|Oxidation|18|Deamidated|23|Deamidated,"File: ""J:\082018-os-Sc-Wa\sc3-O.raw""	SpectrumID: ""10514""	scans: ""17993"""
GDAGAPGAPGSQGAPGLQGMPGER,6|Oxidation|9|Oxidation|12|Deamidated|15|Oxidation|18|Deamidated,"File: ""J:\082018-os-Sc-Wa\sc3-O.raw""	SpectrumID: ""8560""	scans: ""15821"""
GETGPAGRPGEVGPPGPPGPAGEK,9|Oxidation|15|Oxidation,"File: ""J:\082018-os-Sc-Wa\sc3-O.raw""	SpectrumID: ""7529""	scans: ""14714"""
GRTGDAGPVGPPGPPGPPGPPGPPS,12|Oxidation|15|Oxidation|18|Oxidation|21|Oxidation,"File: ""J:\082018-os-Sc-Wa\sc3-O.raw""	SpectrumID: ""11710""	scans: ""19288"""
QGPPGPPGSPGEQGPSGASGPAGPR,4|Oxidation|7|Oxidation|10|Oxidation|13|Deamidated,"File: ""J:\082018-os-Sc-Wa\sc3-O.raw""	SpectrumID: ""12725""	scans: ""20380"""
DGEAGAQGPPGPAGPAGERGEQGPA,10|Oxidation|22|Deamidated,"File: ""J:\082018-os-Sc-Wa\sc3-O.raw""	SpectrumID: ""10323""	scans: ""17780"""
GATGAAGPPGPTGPAGPPGFPGAVGAK,11|Oxidation|18|Oxidation|21|Oxidation,"File: ""J:\082018-os-Sc-Wa\sc3-O.raw""	SpectrumID: ""14916""	scans: ""22780"""
PQGFQGPPGEPGEPGASGPMGPR,2|Deamidated|5|Deamidated|8|Oxidation|11|Oxidation|14|Oxidation|20|Oxidation,"File: ""J:\082018-os-Sc-Wa\sc3-O.raw""	SpectrumID: ""11718""	scans: ""19296"""
GDAGAPGAPGSQGAPGLQGMPGERG,6|Oxidation|9|Oxidation|12|Deamidated|15|Oxidation|18|Deamidated|20|Oxidation|21|Oxidation,"File: ""J:\082018-os-Sc-Wa\sc3-O.raw""	SpectrumID: ""8151""	scans: ""15382"""
GSEGPQGVRGEPGPPGPAGAAGPAGN,6|Deamidated|12|Oxidation|15|Oxidation|26|Deamidated,"File: ""J:\082018-os-Sc-Wa\sc3-O.raw""	SpectrumID: ""10414""	scans: ""17882"""
DAGPPGPAGPTGPPGPIGNVGAPGPK,5|Oxidation|14|Oxidation|19|Deamidated|23|Oxidation,"File: ""J:\082018-os-Sc-Wa\sc3-O.raw""	SpectrumID: ""16975""	scans: ""24986"""
TGDAGPVGPPGPPGPPGPPGPPSGGF,10|Oxidation|13|Oxidation|16|Oxidation|19|Oxidation,"File: ""J:\082018-os-Sc-Wa\sc3-O.raw""	SpectrumID: ""22080""	scans: ""30521"""
DGEAGAQGPPGPAGPAGERGEQGPAG,22|Deamidated,"File: ""J:\082018-os-Sc-Wa\sc3-O.raw""	SpectrumID: ""11536""	scans: ""19102"""
GRTGDAGPVGPPGPPGPPGPPGPPSG,12|Oxidation|15|Oxidation|18|Oxidation|21|Oxidation,"File: ""J:\082018-os-Sc-Wa\sc3-O.raw""	SpectrumID: ""11638""	scans: ""19211"""
GEPGPPGPAGAAGPAGNPGADGQPGAK,3|Oxidation|8|Oxidation|18|Oxidation,"File: ""J:\082018-os-Sc-Wa\sc3-O.raw""	SpectrumID: ""7843""	scans: ""15049"""
GPPGPAGAPGDKGEAGPSGPAGPTGAR,3|Oxidation|9|Oxidation,"File: ""J:\082018-os-Sc-Wa\sc3-O.raw""	SpectrumID: ""6226""	scans: ""13246"""
GDAGPPGPAGPTGPPGPIGNVGAPGPK,6|Oxidation|17|Oxidation,"File: ""J:\082018-os-Sc-Wa\sc3-O.raw""	SpectrumID: ""15943""	scans: ""23880"""
RGETGPAGPPGAPGAPGAPGPVGPAGK,10|Oxidation|13|Oxidation|19|Oxidation,"File: ""J:\082018-os-Sc-Wa\sc3-O.raw""	SpectrumID: ""8206""	scans: ""15440"""
GPQGFQGPPGEPGEPGASGPMGPR,3|Deamidated|6|Deamidated|9|Oxidation|12|Oxidation|15|Oxidation|20|Oxidation,"File: ""J:\082018-os-Sc-Wa\sc3-O.raw""	SpectrumID: ""11982""	scans: ""19580"""
LQGPPGPPGSPGEQGPSGASGPAGPR,2|Deamidated|5|Oxidation|8|Oxidation|11|Oxidation|14|Deamidated,"File: ""J:\082018-os-Sc-Wa\sc3-O.raw""	SpectrumID: ""10725""	scans: ""18228"""
GPPGPPGKNGDDGEAGKPGRPGER,3|Oxidation|6|Oxidation|9|Deamidated|18|Oxidation|21|Oxidation,"File: ""J:\082018-os-Sc-Wa\sc3-O.raw""	SpectrumID: ""1872""	scans: ""7938"""
GDRGETGPAGPPGAPGAPGAPGPVGPAG,12|Oxidation|15|Oxidation|18|Oxidation|21|Oxidation,"File: ""J:\082018-os-Sc-Wa\sc3-O.raw""	SpectrumID: ""10940""	scans: ""18461"""
GDAGPPGPAGPTGPPGPIGNVGAPGPKG,6|Oxidation|15|Oxidation|20|Deamidated|24|Oxidation,"File: ""J:\082018-os-Sc-Wa\sc3-O.raw""	SpectrumID: ""15448""	scans: ""23350"""
GLQGPPGPPGSPGEQGPSGASGPAGPR,3|Deamidated|6|Oxidation|9|Oxidation|12|Oxidation|15|Deamidated,"File: ""J:\082018-os-Sc-Wa\sc3-O.raw""	SpectrumID: ""11425""	scans: ""18984"""
GPSGPQGPSGPPGPKGNSGEPGAPGNK,11|Oxidation|12|Oxidation|21|Oxidation|24|Oxidation|26|Deamidated,"File: ""J:\082018-os-Sc-Wa\sc3-O.raw""	SpectrumID: ""3873""	scans: ""10423"""
GPPGAAGSPGKDGLNGLPGPIGPPGPR,3|Oxidation|15|Deamidated|18|Oxidation|24|Oxidation|26|Oxidation,"File: ""J:\082018-os-Sc-Wa\sc3-O.raw""	SpectrumID: ""14081""	scans: ""21871"""
GDRGETGPAGPPGAPGAPGAPGPVGPAGK,12|Oxidation|15|Oxidation|21|Oxidation,"File: ""J:\082018-os-Sc-Wa\sc3-O.raw""	SpectrumID: ""8676""	scans: ""15944"""
GDAGPAGPKGEPGSPGENGAPGQMGPR,12|Oxidation|15|Oxidation|18|Deamidated|21|Oxidation|24|Oxidation,"File: ""J:\082018-os-Sc-Wa\sc3-O.raw""	SpectrumID: ""3942""	scans: ""10497"""
GNDGATGAAGPPGPTGPAGPPGFPGAVGAK,12|Oxidation|21|Oxidation,"File: ""J:\082018-os-Sc-Wa\sc3-O.raw""	SpectrumID: ""17373""	scans: ""25411"""
TGDAGPVGPPGPPGPPGPPGPPSGGFDF,10|Oxidation|13|Oxidation|16|Oxidation|19|Oxidation,"File: ""J:\082018-os-Sc-Wa\sc3-O.raw""	SpectrumID: ""28430""	scans: ""37946"""
DGEAGAQGPPGPAGPAGERGEQGPAGSPG,7|Deamidated|10|Oxidation|22|Deamidated|28|Oxidation,"File: ""J:\082018-os-Sc-Wa\sc3-O.raw""	SpectrumID: ""10494""	scans: ""17972"""
GAPGPQGFQGPPGEPGEPGASGPMGPR,3|Oxidation|6|Deamidated|9|Deamidated|12|Oxidation|15|Oxidation|18|Oxidation|24|Oxidation,"File: ""J:\082018-os-Sc-Wa\sc3-O.raw""	SpectrumID: ""12751""	scans: ""20408"""
GDAGPPGPAGPTGPPGPIGNVGAPGPKGAR,6|Oxidation|15|Oxidation|20|Deamidated|24|Oxidation,"File: ""J:\082018-os-Sc-Wa\sc3-O.raw""	SpectrumID: ""12331""	scans: ""19958"""
GFSGLQGPPGPPGSPGEQGPSGASGPAGPR,6|Deamidated|9|Oxidation|15|Oxidation,"File: ""J:\082018-os-Sc-Wa\sc3-O.raw""	SpectrumID: ""16637""	scans: ""24626"""
GAPGDRGEPGPPGPAGFAGPPGADGQPGAK,3|Oxidation|9|Oxidation|12|Oxidation|21|Oxidation,"File: ""J:\082018-os-Sc-Wa\sc3-O.raw""	SpectrumID: ""10237""	scans: ""17689"""
RGNDGATGAAGPPGPTGPAGPPGFPGAVGAK,3|Deamidated|13|Oxidation|22|Oxidation|25|Oxidation,"File: ""J:\082018-os-Sc-Wa\sc3-O.raw""	SpectrumID: ""13285""	scans: ""20993"""
GRTGDAGPVGPPGPPGPPGPPGPPSGGFDF,12|Oxidation|14|Oxidation|18|Oxidation|21|Oxidation,"File: ""J:\082018-os-Sc-Wa\sc3-O.raw""	SpectrumID: ""22513""	scans: ""30983"""
GPPGAPGPQGFQGPPGEPGEPGASGPMGPR,2|Oxidation|6|Oxidation|9|Deamidated|15|Oxidation|18|Oxidation|21|Oxidation|27|Oxidation,"File: ""J:\082018-os-Sc-Wa\sc3-O.raw""	SpectrumID: ""12693""	scans: ""20346"""
GVPGPPGAVGPAGKDGEAGAQGPPGPAGPAGER,6|Oxidation|21|Deamidated,"File: ""J:\082018-os-Sc-Wa\sc3-O.raw""	SpectrumID: ""12408""	scans: ""20040"""
GLTGPIGPPGPAGAPGDKGEAGPSGPAGPTGAR,9|Oxidation|15|Oxidation,"File: ""J:\082018-os-Sc-Wa\sc3-O.raw""	SpectrumID: ""13118""	scans: ""20800"""
GANGAPGIAGAPGFPGARGPSGPQGPSGPPGPK,3|Deamidated|6|Oxidation|12|Oxidation|15|Oxidation|20|Oxidation|24|Deamidated|32|Oxidation,"File: ""J:\082018-os-Sc-Wa\sc3-O.raw""	SpectrumID: ""15698""	scans: ""23618"""
GEPGPPGPAGFAGPPGADGQPGAKGEPGDAGAK,3|Oxidation|6|Oxidation|15|Oxidation|20|Deamidated|27|Oxidation,"File: ""J:\082018-os-Sc-Wa\sc3-O.raw""	SpectrumID: ""10879""	scans: ""18394"""
GSEGPQGVRGEPGPPGPAGAAGPAGNPGADGQPGAK,6|Deamidated|12|Oxidation|15|Oxidation|27|Oxidation,"File: ""J:\082018-os-Sc-Wa\sc3-O.raw""	SpectrumID: ""8634""	scans: ""15900"""
GEPGDAGAKGDAGPPGPAGPTGPPGPIGNVGAPGPK,3|Oxidation|14|Oxidation|15|Oxidation|24|Oxidation|29|Deamidated|33|Oxidation|35|Oxidation,"File: ""J:\082018-os-Sc-Wa\sc3-O.raw""	SpectrumID: ""12773""	scans: ""20431"""
RPGAPGPAGARGNDGATGAAGPPGPTGPAGPPGFPGAVGAK,2|Oxidation|5|Oxidation|7|Oxidation|13|Deamidated|23|Oxidation|32|Oxidation|35|Oxidation,"File: ""J:\082018-os-Sc-Wa\sc3-O.raw""	SpectrumID: ""10987""	scans: ""18514"""
QGPSGSSGER,1|Deamidated,"File: ""J:\082018-os-Sc-Wa\sc3-O.raw""	SpectrumID: ""1180""	scans: ""6624"""
GFPGLPGPSGEPGKQGPSGSSGER,3|Oxidation|6|Oxidation|15|Deamidated,"File: ""J:\082018-os-Sc-Wa\sc3-O.raw""	SpectrumID: ""11305""	scans: ""18856"""
QGPSGSSGERGPPGPMGPPGLAGPPGESGR,1|Deamidated|13|Oxidation|16|Oxidation,"File: ""J:\082018-os-Sc-Wa\sc3-O.raw""	SpectrumID: ""11588""	scans: ""19158"""
~GFSGLDGAKGDAGPAGPK,,"File: ""J:\082018-os-Sc-Wa\sc3-O.raw""	SpectrumID: ""9435""	scans: ""16790"""
GPPGPPGPPGPPGPP,3|Oxidation|6|Oxidation|9|Oxidation|12|Oxidation,"File: ""J:\082018-os-Sc-Wa\sc3-O.raw""	SpectrumID: ""12144""	scans: ""19755"""
XP_042770210.1 collagen alpha-1(V) chain isoform X1 [Panthera leo]
~GPAGPPGERG,6|Deamidated,"File: ""J:\082018-os-Sc-Wa\sc3-O.raw""	SpectrumID: ""2532""	scans: ""8806"""
GPPGPMGPPGL,3|Oxidation|6|Oxidation,"File: ""J:\082018-os-Sc-Wa\sc3-O.raw""	SpectrumID: ""16712""	scans: ""24706"""
RGPPGPAGPEGR,4|Oxidation,"File: ""J:\082018-os-Sc-Wa\sc3-O.raw""	SpectrumID: ""1950""	scans: ""8033"""
GPNGPQGPTGFPGPK,6|Deamidated|12|Oxidation,"File: ""J:\082018-os-Sc-Wa\sc3-O.raw""	SpectrumID: ""10842""	scans: ""18354"""
TGPIGPQGAPGKPGPDGLR,7|Deamidated|10|Oxidation|15|Oxidation,"File: ""J:\082018-os-Sc-Wa\sc3-O.raw""	SpectrumID: ""8751""	scans: ""16024"""
TGPPGPPGVVGPQGPTGETGPMGER,4|Oxidation|7|Oxidation|22|Oxidation,"File: ""J:\082018-os-Sc-Wa\sc3-O.raw""	SpectrumID: ""12589""	scans: ""20235"""
LLLLLLL,,"File: ""J:\082018-os-Sc-Wa\sc3-O.raw""	SpectrumID: ""24187""	scans: ""32796"""
XP_042805350.1 collagen alpha-2(V) chain isoform X1 [Panthera leo]
GPPGPVGPSGK,3|Oxidation,"File: ""J:\082018-os-Sc-Wa\sc3-O.raw""	SpectrumID: ""3394""	scans: ""9854"""
GLTGNPGVQGPEGK,6|Oxidation|9|Deamidated,"File: ""J:\082018-os-Sc-Wa\sc3-O.raw""	SpectrumID: ""7578""	scans: ""14766"""
VGPPGPPGAPGPAGPLGEPGK,4|Oxidation|7|Oxidation|10|Oxidation|19|Oxidation,"File: ""J:\082018-os-Sc-Wa\sc3-O.raw""	SpectrumID: ""12125""	scans: ""19735"""
GEPGPHGIQGPIGPPGEEGK,3|Oxidation|15|Oxidation,"File: ""J:\082018-os-Sc-Wa\sc3-O.raw""	SpectrumID: ""9268""	scans: ""16602"""
XP_042809040.1 collagen alpha-1(XI) chain isoform X1 [Panthera leo]
GPPGPMGPPGL,3|Oxidation|6|Oxidation,"File: ""J:\082018-os-Sc-Wa\sc3-O.raw""	SpectrumID: ""16712""	scans: ""24706"""
EAQAQAILQQAR,5|Deamidated|9|Deamidated|10|Deamidated,"File: ""J:\082018-os-Sc-Wa\sc3-O.raw""	SpectrumID: ""27362""	scans: ""36526"""
TGPPGPGGVVGPQGPTGETGPIGER,4|Oxidation|13|Deamidated,"File: ""J:\082018-os-Sc-Wa\sc3-O.raw""	SpectrumID: ""16529""	scans: ""24510"""
XP_042805349.1 collagen alpha-1(III) chain [Panthera leo]
GQPGVMGFPGPK,3|Oxidation|6|Oxidation|9|Oxidation,"File: ""J:\082018-os-Sc-Wa\sc3-O.raw""	SpectrumID: ""5988""	scans: ""12976"""
~GPPGPVGPAGK,3|Oxidation,"File: ""J:\082018-os-Sc-Wa\sc3-O.raw""	SpectrumID: ""3394""	scans: ""9854"""
GSPGGPGAAGFPGGR,3|Oxidation|6|Oxidation|12|Oxidation,"File: ""J:\082018-os-Sc-Wa\sc3-O.raw""	SpectrumID: ""5496""	scans: ""12392"""
XP_042773912.1 collagen alpha-2(I) chain [Panthera leo]
IGFPGPK,4|Oxidation,"File: ""J:\082018-os-Sc-Wa\sc3-O.raw""	SpectrumID: ""9569""	scans: ""16936"""
GHAGLAGAR,,"File: ""J:\082018-os-Sc-Wa\sc3-O.raw""	SpectrumID: ""1759""	scans: ""7777"""
GPVGAVGPR,,"File: ""J:\082018-os-Sc-Wa\sc3-O.raw""	SpectrumID: ""6292""	scans: ""13338"""
GPTGPQGIR,6|Deamidated,"File: ""J:\082018-os-Sc-Wa\sc3-O.raw""	SpectrumID: ""6208""	scans: ""13224"""
PGPAGPAGPR,1|Oxidation,"File: ""J:\082018-os-Sc-Wa\sc3-O.raw""	SpectrumID: ""3242""	scans: ""9647"""
PGANGLTGAK,1|Oxidation|4|Deamidated,"File: ""J:\082018-os-Sc-Wa\sc3-O.raw""	SpectrumID: ""4376""	scans: ""11024"""
GNIGFPGPK,2|Deamidated|6|Oxidation,"File: ""J:\082018-os-Sc-Wa\sc3-O.raw""	SpectrumID: ""11176""	scans: ""18718"""
PGPIGPAGAR,1|Oxidation,"File: ""J:\082018-os-Sc-Wa\sc3-O.raw""	SpectrumID: ""6120""	scans: ""13118"""
VGPVGAVGPR,,"File: ""J:\082018-os-Sc-Wa\sc3-O.raw""	SpectrumID: ""9345""	scans: ""16692"""
KGHAGLAGAR,,"File: ""J:\082018-os-Sc-Wa\sc3-O.raw""	SpectrumID: ""441""	scans: ""5528"""
SGPPGFAGEK,4|Oxidation,"File: ""J:\082018-os-Sc-Wa\sc3-O.raw""	SpectrumID: ""6186""	scans: ""13195"""
AAGPSGPIGSR,,"File: ""J:\082018-os-Sc-Wa\sc3-O.raw""	SpectrumID: ""5646""	scans: ""12592"""
AGVMGPPGPR,4|Oxidation|7|Oxidation,"File: ""J:\082018-os-Sc-Wa\sc3-O.raw""	SpectrumID: ""4874""	scans: ""11626"""
GPAGPSGPMGK,9|Oxidation,"File: ""J:\082018-os-Sc-Wa\sc3-O.raw""	SpectrumID: ""2132""	scans: ""8309"""
GPVGAAGATGAR,,"File: ""J:\082018-os-Sc-Wa\sc3-O.raw""	SpectrumID: ""3735""	scans: ""10258"""
GPSGAVGAPGVN,9|Oxidation,"File: ""J:\082018-os-Sc-Wa\sc3-O.raw""	SpectrumID: ""8847""	scans: ""16127"""
GPPGESGAAGPS,3|Oxidation,"File: ""J:\082018-os-Sc-Wa\sc3-O.raw""	SpectrumID: ""3957""	scans: ""10514"""
VVGPVGAVGPR,,"File: ""J:\082018-os-Sc-Wa\sc3-O.raw""	SpectrumID: ""14936""	scans: ""22802"""
PGNIGFPGPK,1|Oxidation|7|Oxidation,"File: ""J:\082018-os-Sc-Wa\sc3-O.raw""	SpectrumID: ""11124""	scans: ""18663"""
GAAGPSGPIGSR,,"File: ""J:\082018-os-Sc-Wa\sc3-O.raw""	SpectrumID: ""6004""	scans: ""12993"""
PGAPGNVGPAGK,1|Oxidation|4|Oxidation|6|Deamidated,"File: ""J:\082018-os-Sc-Wa\sc3-O.raw""	SpectrumID: ""2744""	scans: ""9086"""
GNPGPAGPAGPR,3|Oxidation,"File: ""J:\082018-os-Sc-Wa\sc3-O.raw""	SpectrumID: ""3370""	scans: ""9825"""
GVVGPVGAVGPR,,"File: ""J:\082018-os-Sc-Wa\sc3-O.raw""	SpectrumID: ""12871""	scans: ""20536"""
RGPNGEAGSAGP,4|Deamidated,"File: ""J:\082018-os-Sc-Wa\sc3-O.raw""	SpectrumID: ""2825""	scans: ""9180"""
GEVGPAGPNGFA,9|Deamidated,"File: ""J:\082018-os-Sc-Wa\sc3-O.raw""	SpectrumID: ""19776""	scans: ""28006"""
GAPGAVGAPGPAGA,3|Oxidation|9|Oxidation,"File: ""J:\082018-os-Sc-Wa\sc3-O.raw""	SpectrumID: ""8519""	scans: ""15777"""
GPSGPPGPDGNK,6|Oxidation,"File: ""J:\082018-os-Sc-Wa\sc3-O.raw""	SpectrumID: ""1921""	scans: ""8002"""
PGPVGAAGATGAR,1|Oxidation,"File: ""J:\082018-os-Sc-Wa\sc3-O.raw""	SpectrumID: ""9964""	scans: ""17366"""
GPTGDPGKNGDK,9|Deamidated,"File: ""J:\082018-os-Sc-Wa\sc3-O.raw""	SpectrumID: ""964""	scans: ""6176"""
GPSGPPGPDGNKG,6|Oxidation|11|Deamidated,"File: ""J:\082018-os-Sc-Wa\sc3-O.raw""	SpectrumID: ""2387""	scans: ""8618"""
GEQGPAGPPGFQ,9|Oxidation|12|Deamidated,"File: ""J:\082018-os-Sc-Wa\sc3-O.raw""	SpectrumID: ""15207""	scans: ""23091"""
DGNPGNDGPPGR,6|Deamidated|10|Oxidation,"File: ""J:\082018-os-Sc-Wa\sc3-O.raw""	SpectrumID: ""1927""	scans: ""8009"""
GPTGPQGIRGDK,,"File: ""J:\082018-os-Sc-Wa\sc3-O.raw""	SpectrumID: ""2756""	scans: ""9100"""
TGHPGSVGPAGVR,,"File: ""J:\082018-os-Sc-Wa\sc3-O.raw""	SpectrumID: ""3822""	scans: ""10364"""
GPPGASGAPGPQGF,3|Oxidation|9|Oxidation,"File: ""J:\082018-os-Sc-Wa\sc3-O.raw""	SpectrumID: ""14122""	scans: ""21914"""
EGPMGLPGIDGR,4|Oxidation|7|Oxidation,"File: ""J:\082018-os-Sc-Wa\sc3-O.raw""	SpectrumID: ""13717""	scans: ""21472"""
LGAPGILGLPGSR,4|Oxidation|10|Oxidation,"File: ""J:\082018-os-Sc-Wa\sc3-O.raw""	SpectrumID: ""18874""	scans: ""27037"""
GAPGPHGPVGPTGK,3|Oxidation,"File: ""J:\082018-os-Sc-Wa\sc3-O.raw""	SpectrumID: ""2927""	scans: ""9297"""
GFPGAPGNVGPAGK,3|Oxidation|6|Oxidation,"File: ""J:\082018-os-Sc-Wa\sc3-O.raw""	SpectrumID: ""9311""	scans: ""16649"""
GDGGPPGATGFPGAA,6|Oxidation|12|Oxidation,"File: ""J:\082018-os-Sc-Wa\sc3-O.raw""	SpectrumID: ""14827""	scans: ""22685"""
GEAGPAGPAGPAGPR,,"File: ""J:\082018-os-Sc-Wa\sc3-O.raw""	SpectrumID: ""6753""	scans: ""13850"""
GIPGPVGAAGATGAR,3|Oxidation,"File: ""J:\082018-os-Sc-Wa\sc3-O.raw""	SpectrumID: ""9909""	scans: ""17307"""
PGEFGLPGPAGPR,1|Oxidation|7|Oxidation,"File: ""J:\082018-os-Sc-Wa\sc3-O.raw""	SpectrumID: ""18389""	scans: ""26503"""
SGITGPPGPPGAAGK,7|Oxidation|10|Oxidation,"File: ""J:\082018-os-Sc-Wa\sc3-O.raw""	SpectrumID: ""6956""	scans: ""14080"""
GEVGPAGPNGFAGPA,9|Deamidated,"File: ""J:\082018-os-Sc-Wa\sc3-O.raw""	SpectrumID: ""20480""	scans: ""28788"""
TAGPSGPSGLPGER,11|Oxidation,"File: ""J:\082018-os-Sc-Wa\sc3-O.raw""	SpectrumID: ""7902""	scans: ""15112"""
GGPPGATGFPGAAGR,4|Oxidation|10|Oxidation,"File: ""J:\082018-os-Sc-Wa\sc3-O.raw""	SpectrumID: ""8876""	scans: ""16158"""
GPVGNPGPAGPAGPR,5|Deamidated|6|Oxidation,"File: ""J:\082018-os-Sc-Wa\sc3-O.raw""	SpectrumID: ""7381""	scans: ""14556"""
GEAGPAGPAGPAGPRG,,"File: ""J:\082018-os-Sc-Wa\sc3-O.raw""	SpectrumID: ""6681""	scans: ""13771"""
GEAGSAGPSGPPGLR,12|Oxidation,"File: ""J:\082018-os-Sc-Wa\sc3-O.raw""	SpectrumID: ""7933""	scans: ""15145"""
GAQGPPGPQGVQGGK,6|Oxidation|9|Deamidated|12|Deamidated,"File: ""J:\082018-os-Sc-Wa\sc3-O.raw""	SpectrumID: ""5686""	scans: ""12645"""
LLGAPGILGLPGSR,5|Oxidation|11|Oxidation,"File: ""J:\082018-os-Sc-Wa\sc3-O.raw""	SpectrumID: ""23438""	scans: ""31986"""
GAPGAVGAPGPAGATGD,3|Oxidation|9|Oxidation,"File: ""J:\082018-os-Sc-Wa\sc3-O.raw""	SpectrumID: ""9393""	scans: ""16745"""
EPGEPGQTGPAGAR,2|Oxidation|5|Oxidation|7|Deamidated,"File: ""J:\082018-os-Sc-Wa\sc3-O.raw""	SpectrumID: ""2885""	scans: ""9250"""
GAPGENGTPGQTGAR,3|Oxidation|6|Deamidated|11|Deamidated,"File: ""J:\082018-os-Sc-Wa\sc3-O.raw""	SpectrumID: ""3142""	scans: ""9532"""
PSGITGPPGPPGAAGK,8|Oxidation|11|Oxidation,"File: ""J:\082018-os-Sc-Wa\sc3-O.raw""	SpectrumID: ""7884""	scans: ""15092"""
GPPGESGAAGPSGPIGS,3|Oxidation,"File: ""J:\082018-os-Sc-Wa\sc3-O.raw""	SpectrumID: ""12391""	scans: ""20022"""
GEPGEPGQTGPAGAR,3|Oxidation|6|Oxidation,"File: ""J:\082018-os-Sc-Wa\sc3-O.raw""	SpectrumID: ""2332""	scans: ""8553"""
PGESGAAGPSGPIGSR,1|Oxidation,"File: ""J:\082018-os-Sc-Wa\sc3-O.raw""	SpectrumID: ""7020""	scans: ""14148"""
AVGAPGVNGAPGEAGR,5|Oxidation|8|Deamidated|11|Oxidation,"File: ""J:\082018-os-Sc-Wa\sc3-O.raw""	SpectrumID: ""6442""	scans: ""13502"""
GPSGPPGPDGNKGEPG,6|Oxidation|11|Deamidated|15|Oxidation,"File: ""J:\082018-os-Sc-Wa\sc3-O.raw""	SpectrumID: ""3013""	scans: ""9391"""
GLPGEFGLPGPAGPR,3|Oxidation|14|Oxidation,"File: ""J:\082018-os-Sc-Wa\sc3-O.raw""	SpectrumID: ""29190""	scans: ""39001"""
GDGGPPGATGFPGAAGR,12|Oxidation,"File: ""J:\082018-os-Sc-Wa\sc3-O.raw""	SpectrumID: ""10933""	scans: ""18454"""
GAVGAPGPHGPVGPTGK,6|Oxidation,"File: ""J:\082018-os-Sc-Wa\sc3-O.raw""	SpectrumID: ""5474""	scans: ""12356"""
GPNGDAGRPGEPGLM,3|Deamidated|9|Oxidation|12|Oxidation|15|Oxidation,"File: ""J:\082018-os-Sc-Wa\sc3-O.raw""	SpectrumID: ""6187""	scans: ""13196"""
TGETGASGPPGFAGEK,10|Oxidation,"File: ""J:\082018-os-Sc-Wa\sc3-O.raw""	SpectrumID: ""8619""	scans: ""15884"""
SAGPSGPNGPPGPAGSR,8|Deamidated|11|Oxidation,"File: ""J:\082018-os-Sc-Wa\sc3-O.raw""	SpectrumID: ""5587""	scans: ""12524"""
GEVGPAGPNGFAGPAGAA,9|Deamidated,"File: ""J:\082018-os-Sc-Wa\sc3-O.raw""	SpectrumID: ""21255""	scans: ""29641"""
GAPGAVGAPGPAGATGDR,3|Oxidation|9|Oxidation,"File: ""J:\082018-os-Sc-Wa\sc3-O.raw""	SpectrumID: ""6135""	scans: ""13134"""
PGPAGTAGEVGKPGER,1|Oxidation|13|Oxidation,"File: ""J:\082018-os-Sc-Wa\sc3-O.raw""	SpectrumID: ""15231""	scans: ""23116"""
TGETGASGPPGFAGEKG,10|Oxidation,"File: ""J:\082018-os-Sc-Wa\sc3-O.raw""	SpectrumID: ""8344""	scans: ""15588"""
GENGPVGPTGPVGSAGPS,3|Deamidated,"File: ""J:\082018-os-Sc-Wa\sc3-O.raw""	SpectrumID: ""16819""	scans: ""24820"""
GPNGFAGPAGAAGQPGAK,3|Deamidated|14|Deamidated|15|Oxidation,"File: ""J:\082018-os-Sc-Wa\sc3-O.raw""	SpectrumID: ""10415""	scans: ""17883"""
PIGSAGPPGFPGAPGPK,8|Oxidation|11|Oxidation|16|Oxidation,"File: ""J:\082018-os-Sc-Wa\sc3-O.raw""	SpectrumID: ""12701""	scans: ""20354"""
GEVGPAGPNGFAGPAGAAG,9|Deamidated,"File: ""J:\082018-os-Sc-Wa\sc3-O.raw""	SpectrumID: ""20945""	scans: ""29284"""
GAAGLPGVAGAPGLPGPR,6|Oxidation|12|Oxidation|17|Oxidation,"File: ""J:\082018-os-Sc-Wa\sc3-O.raw""	SpectrumID: ""15566""	scans: ""23476"""
GPPGESGAAGPSGPIGSR,3|Oxidation,"File: ""J:\082018-os-Sc-Wa\sc3-O.raw""	SpectrumID: ""7698""	scans: ""14894"""
GEMGLPGVSGPVGPPGN,3|Oxidation|6|Oxidation|15|Oxidation|17|Deamidated,"File: ""J:\082018-os-Sc-Wa\sc3-O.raw""	SpectrumID: ""20163""	scans: ""28448"""
PAGEPGEPGQTGPAGAR,5|Oxidation|8|Oxidation|10|Deamidated,"File: ""J:\082018-os-Sc-Wa\sc3-O.raw""	SpectrumID: ""3896""	scans: ""10448"""
GEPGPAGVVGPVGAVGPR,3|Oxidation,"File: ""J:\082018-os-Sc-Wa\sc3-O.raw""	SpectrumID: ""16547""	scans: ""24530"""
GPIGSAGPPGFPGAPGPK,9|Oxidation|17|Oxidation,"File: ""J:\082018-os-Sc-Wa\sc3-O.raw""	SpectrumID: ""15280""	scans: ""23169"""
GPNGEAGSAGPSGPPGLR,15|Oxidation,"File: ""J:\082018-os-Sc-Wa\sc3-O.raw""	SpectrumID: ""8668""	scans: ""15936"""
GLPGVSGSVGEPGPLGIA,3|Oxidation|12|Oxidation,"File: ""J:\082018-os-Sc-Wa\sc3-O.raw""	SpectrumID: ""27355""	scans: ""36519"""
GAPGTAGPSGPSGLPGER,3|Oxidation|15|Oxidation,"File: ""J:\082018-os-Sc-Wa\sc3-O.raw""	SpectrumID: ""8562""	scans: ""15823"""
GELGPVGNPGPAGPAGPR,,"File: ""J:\082018-os-Sc-Wa\sc3-O.raw""	SpectrumID: ""13795""	scans: ""21555"""
GPPGESGAAGPSGPIGSRG,3|Oxidation,"File: ""J:\082018-os-Sc-Wa\sc3-O.raw""	SpectrumID: ""7724""	scans: ""14922"""
TGETGASGPPGFAGEKGP,10|Oxidation,"File: ""J:\082018-os-Sc-Wa\sc3-O.raw""	SpectrumID: ""10575""	scans: ""18059"""
PQGLLGAPGILGLPGSR,2|Deamidated|8|Oxidation|14|Oxidation,"File: ""J:\082018-os-Sc-Wa\sc3-O.raw""	SpectrumID: ""26027""	scans: ""34889"""
GPAGEPGEPGQTGPAGAR,6|Oxidation|9|Oxidation|11|Deamidated,"File: ""J:\082018-os-Sc-Wa\sc3-O.raw""	SpectrumID: ""4502""	scans: ""11164"""
PPGPSGITGPPGPPGAAGK,2|Oxidation|11|Oxidation|14|Oxidation,"File: ""J:\082018-os-Sc-Wa\sc3-O.raw""	SpectrumID: ""9765""	scans: ""17147"""
GPSGPPGPDGNKGEPGVL,6|Oxidation|11|Deamidated|15|Oxidation,"File: ""J:\082018-os-Sc-Wa\sc3-O.raw""	SpectrumID: ""11260""	scans: ""18808"""
GPSGEPGTAGPPGTPGPQG,6|Oxidation|12|Oxidation|15|Oxidation|18|Deamidated,"File: ""J:\082018-os-Sc-Wa\sc3-O.raw""	SpectrumID: ""8388""	scans: ""15635"""
GLPGPAGTAGEVGKPGER,3|Oxidation|15|Oxidation,"File: ""J:\082018-os-Sc-Wa\sc3-O.raw""	SpectrumID: ""7030""	scans: ""14159"""
GEPGAPGENGTPGQTGAR,3|Oxidation|6|Oxidation,"File: ""J:\082018-os-Sc-Wa\sc3-O.raw""	SpectrumID: ""3098""	scans: ""9485"""
GAPGAVGAPGPAGATGDRGE,3|Oxidation|9|Oxidation,"File: ""J:\082018-os-Sc-Wa\sc3-O.raw""	SpectrumID: ""6499""	scans: ""13563"""
SGSVGEPGPLGIAGPPGAR,7|Oxidation|16|Oxidation,"File: ""J:\082018-os-Sc-Wa\sc3-O.raw""	SpectrumID: ""24832""	scans: ""33543"""
GPSGAVGAPGVNGAPGEAGR,9|Oxidation|15|Oxidation,"File: ""J:\082018-os-Sc-Wa\sc3-O.raw""	SpectrumID: ""7298""	scans: ""14459"""
GPPGPSGITGPPGPPGAAGK,3|Oxidation|12|Oxidation|15|Oxidation,"File: ""J:\082018-os-Sc-Wa\sc3-O.raw""	SpectrumID: ""9919""	scans: ""17318"""
TGETGASGPPGFAGEKGPS,10|Oxidation,"File: ""J:\082018-os-Sc-Wa\sc3-O.raw""	SpectrumID: ""9872""	scans: ""17268"""
GPPGESGAAGPSGPIGSRGP,3|Oxidation,"File: ""J:\082018-os-Sc-Wa\sc3-O.raw""	SpectrumID: ""9828""	scans: ""17221"""
GPVGAVGAPGPHGPVGPTGK,9|Oxidation,"File: ""J:\082018-os-Sc-Wa\sc3-O.raw""	SpectrumID: ""8570""	scans: ""15831"""
GEMGLPGVSGPVGPPGNPG,3|Oxidation|6|Oxidation|15|Oxidation|17|Deamidated|18|Oxidation,"File: ""J:\082018-os-Sc-Wa\sc3-O.raw""	SpectrumID: ""18967""	scans: ""27136"""
RGPNGEAGSAGPSGPPGLR,4|Deamidated|16|Oxidation,"File: ""J:\082018-os-Sc-Wa\sc3-O.raw""	SpectrumID: ""7350""	scans: ""14522"""
QGPAGEPGEPGQTGPAGAR,7|Oxidation|10|Oxidation|12|Deamidated,"File: ""J:\082018-os-Sc-Wa\sc3-O.raw""	SpectrumID: ""4995""	scans: ""11775"""
TGETGASGPPGFAGEKGPSG,10|Oxidation,"File: ""J:\082018-os-Sc-Wa\sc3-O.raw""	SpectrumID: ""9902""	scans: ""17300"""
GPVGSAGPSGPNGPPGPAGSR,12|Deamidated|15|Oxidation,"File: ""J:\082018-os-Sc-Wa\sc3-O.raw""	SpectrumID: ""8703""	scans: ""15973"""
GEPGSAGPQGPPGPSGEEGK,3|Oxidation,"File: ""J:\082018-os-Sc-Wa\sc3-O.raw""	SpectrumID: ""6165""	scans: ""13167"""
VLGAPGTAGPSGPSGLPGER,5|Oxidation|17|Oxidation,"File: ""J:\082018-os-Sc-Wa\sc3-O.raw""	SpectrumID: ""13575""	scans: ""21314"""
TGPPGPSGITGPPGPPGAAGK,4|Oxidation|13|Oxidation|16|Oxidation,"File: ""J:\082018-os-Sc-Wa\sc3-O.raw""	SpectrumID: ""10959""	scans: ""18484"""
GPAGPIGSAGPPGFPGAPGPK,12|Oxidation|15|Oxidation|18|Oxidation,"File: ""J:\082018-os-Sc-Wa\sc3-O.raw""	SpectrumID: ""15373""	scans: ""23268"""
EGPMGLPGIDGRPGPIGPA,4|Oxidation|7|Oxidation|15|Oxidation,"File: ""J:\082018-os-Sc-Wa\sc3-O.raw""	SpectrumID: ""19381""	scans: ""27582"""
IGPVGAVGAPGPHGPVGPTGK,10|Oxidation,"File: ""J:\082018-os-Sc-Wa\sc3-O.raw""	SpectrumID: ""11500""	scans: ""19064"""
GEVGPAGPNGFAGPAGAAGQPG,9|Deamidated|20|Deamidated|21|Oxidation,"File: ""J:\082018-os-Sc-Wa\sc3-O.raw""	SpectrumID: ""20631""	scans: ""28949"""
GVSGSVGEPGPLGIAGPPGAR,9|Oxidation|18|Oxidation,"File: ""J:\082018-os-Sc-Wa\sc3-O.raw""	SpectrumID: ""16743""	scans: ""24739"""
GVLGAPGTAGPSGPSGLPGER,6|Oxidation|18|Oxidation,"File: ""J:\082018-os-Sc-Wa\sc3-O.raw""	SpectrumID: ""14688""	scans: ""22522"""
VGPAGPNGFAGPAGAAGQPGAK,7|Deamidated|18|Deamidated|19|Oxidation,"File: ""J:\082018-os-Sc-Wa\sc3-O.raw""	SpectrumID: ""14173""	scans: ""21969"""
GPSGAVGAPGVNGAPGEAGRDG,9|Oxidation|12|Deamidated|15|Oxidation,"File: ""J:\082018-os-Sc-Wa\sc3-O.raw""	SpectrumID: ""8589""	scans: ""15852"""
GPKGENGPVGPTGPVGSAGPSG,2|Oxidation|6|Deamidated,"File: ""J:\082018-os-Sc-Wa\sc3-O.raw""	SpectrumID: ""11417""	scans: ""18975"""
GSPGERGEVGPAGPNGFAGPA,3|Oxidation|15|Deamidated,"File: ""J:\082018-os-Sc-Wa\sc3-O.raw""	SpectrumID: ""14593""	scans: ""22420"""
GLAGQHGDQGAPGSVGPAGPR,5|Deamidated|9|Deamidated|12|Oxidation,"File: ""J:\082018-os-Sc-Wa\sc3-O.raw""	SpectrumID: ""7364""	scans: ""14538"""
GERGPPGESGAAGPSGPIGSR,6|Oxidation|14|Oxidation,"File: ""J:\082018-os-Sc-Wa\sc3-O.raw""	SpectrumID: ""4918""	scans: ""11689"""
GEPGNIGFPGPKGPTGDPGK,3|Oxidation|5|Deamidated|9|Oxidation|11|Oxidation|18|Oxidation,"File: ""J:\082018-os-Sc-Wa\sc3-O.raw""	SpectrumID: ""10201""	scans: ""17650"""
KGEPGSAGPQGPPGPSGEEGK,4|Oxidation|13|Oxidation,"File: ""J:\082018-os-Sc-Wa\sc3-O.raw""	SpectrumID: ""2671""	scans: ""9002"""
GSDGSVGPVGPAGPIGSAGPPGF,21|Oxidation,"File: ""J:\082018-os-Sc-Wa\sc3-O.raw""	SpectrumID: ""27863""	scans: ""37195"""
NIGPVGAVGAPGPHGPVGPTGK,1|Deamidated|11|Oxidation,"File: ""J:\082018-os-Sc-Wa\sc3-O.raw""	SpectrumID: ""15663""	scans: ""23581"""
GESGNKGEPGSAGPQGPPGPSG,5|Deamidated|9|Oxidation|18|Oxidation,"File: ""J:\082018-os-Sc-Wa\sc3-O.raw""	SpectrumID: ""4707""	scans: ""11405"""
FQGLPGPAGTAGEVGKPGER,2|Deamidated|5|Oxidation|17|Oxidation,"File: ""J:\082018-os-Sc-Wa\sc3-O.raw""	SpectrumID: ""11768""	scans: ""19350"""
GPSGPPGPDGNKGEPGVLGAPG,6|Oxidation|11|Deamidated|15|Oxidation|21|Oxidation,"File: ""J:\082018-os-Sc-Wa\sc3-O.raw""	SpectrumID: ""11079""	scans: ""18615"""
EGPMGLPGIDGRPGPIGPAGA,4|Oxidation|7|Oxidation|15|Oxidation,"File: ""J:\082018-os-Sc-Wa\sc3-O.raw""	SpectrumID: ""19293""	scans: ""27484"""
GFQGPAGEPGEPGQTGPAGAR,9|Oxidation|12|Oxidation|14|Deamidated,"File: ""J:\082018-os-Sc-Wa\sc3-O.raw""	SpectrumID: ""9774""	scans: ""17157"""
PGVSGSVGEPGPLGIAGPPGAR,1|Oxidation|10|Oxidation|19|Oxidation,"File: ""J:\082018-os-Sc-Wa\sc3-O.raw""	SpectrumID: ""17199""	scans: ""25225"""
GAPGAVGAPGPAGATGDRGEAGPA,3|Oxidation|9|Oxidation,"File: ""J:\082018-os-Sc-Wa\sc3-O.raw""	SpectrumID: ""8432""	scans: ""15684"""
GPSGAVGAPGVNGAPGEAGRDGN,9|Oxidation|15|Oxidation|23|Deamidated,"File: ""J:\082018-os-Sc-Wa\sc3-O.raw""	SpectrumID: ""8120""	scans: ""15349"""
GNIGPVGAVGAPGPHGPVGPTGK,2|Deamidated|12|Oxidation,"File: ""J:\082018-os-Sc-Wa\sc3-O.raw""	SpectrumID: ""12845""	scans: ""20508"""
GSQGSQGPAGPPGPPGPPGPPGP,6|Deamidated|12|Oxidation|15|Oxidation|18|Oxidation|23|Oxidation,"File: ""J:\082018-os-Sc-Wa\sc3-O.raw""	SpectrumID: ""13051""	scans: ""20728"""
GPAGATGDRGEAGPAGPAGPAGPR,,"File: ""J:\082018-os-Sc-Wa\sc3-O.raw""	SpectrumID: ""6650""	scans: ""13738"""
GPTGPVGSAGPSGPNGPPGPAGSR,15|Deamidated|18|Oxidation,"File: ""J:\082018-os-Sc-Wa\sc3-O.raw""	SpectrumID: ""10503""	scans: ""17981"""
GEVGPAGPNGFAGPAGAAGQPGAK,21|Oxidation,"File: ""J:\082018-os-Sc-Wa\sc3-O.raw""	SpectrumID: ""13529""	scans: ""21265"""
TGETGASGPPGFAGEKGPSGEPG,10|Oxidation|22|Oxidation,"File: ""J:\082018-os-Sc-Wa\sc3-O.raw""	SpectrumID: ""9916""	scans: ""17315"""
GESGNKGEPGSAGPQGPPGPSGE,5|Deamidated|9|Oxidation|18|Oxidation,"File: ""J:\082018-os-Sc-Wa\sc3-O.raw""	SpectrumID: ""5582""	scans: ""12516"""
GEMGLPGVSGPVGPPGNPGANGL,3|Oxidation|6|Oxidation|15|Oxidation|17|Deamidated|18|Oxidation|21|Deamidated,"File: ""J:\082018-os-Sc-Wa\sc3-O.raw""	SpectrumID: ""24800""	scans: ""33493"""
QGFQGPAGEPGEPGQTGPAGAR,10|Oxidation|13|Oxidation|15|Deamidated,"File: ""J:\082018-os-Sc-Wa\sc3-O.raw""	SpectrumID: ""16731""	scans: ""24726"""
GSQGSQGPAGPPGPPGPPGPPGPS,3|Deamidated|6|Deamidated|12|Oxidation|15|Oxidation|18|Oxidation|21|Oxidation,"File: ""J:\082018-os-Sc-Wa\sc3-O.raw""	SpectrumID: ""12557""	scans: ""20201"""
PGNIGPVGAVGAPGPHGPVGPTGK,1|Oxidation|3|Deamidated|13|Oxidation,"File: ""J:\082018-os-Sc-Wa\sc3-O.raw""	SpectrumID: ""12870""	scans: ""20535"""
GAPGPDGNNGAQGPPGPQGVQGGK,5|Oxidation|15|Oxidation,"File: ""J:\082018-os-Sc-Wa\sc3-O.raw""	SpectrumID: ""6481""	scans: ""13544"""
GLPGVSGSVGEPGPLGIAGPPGAR,3|Oxidation|12|Oxidation|21|Oxidation,"File: ""J:\082018-os-Sc-Wa\sc3-O.raw""	SpectrumID: ""21087""	scans: ""29460"""
GSQGSQGPAGPPGPPGPPGPPGPSG,3|Deamidated|6|Deamidated|12|Oxidation|15|Oxidation|18|Oxidation|21|Oxidation,"File: ""J:\082018-os-Sc-Wa\sc3-O.raw""	SpectrumID: ""12600""	scans: ""20247"""
GEPGVLGAPGTAGPSGPSGLPGER,3|Oxidation|9|Oxidation|21|Oxidation,"File: ""J:\082018-os-Sc-Wa\sc3-O.raw""	SpectrumID: ""15294""	scans: ""23184"""
VGPVGPAGPIGSAGPPGFPGAPGPK,16|Oxidation|19|Oxidation|24|Oxidation,"File: ""J:\082018-os-Sc-Wa\sc3-O.raw""	SpectrumID: ""19480""	scans: ""27687"""
DQGPVGRTGETGASGPPGFAGEK,4|Oxidation|17|Oxidation,"File: ""J:\082018-os-Sc-Wa\sc3-O.raw""	SpectrumID: ""9348""	scans: ""16695"""
GAPGPDGNNGAQGPPGPQGVQGGKG,3|Oxidation|8|Deamidated|9|Deamidated|15|Oxidation|18|Deamidated|21|Deamidated,"File: ""J:\082018-os-Sc-Wa\sc3-O.raw""	SpectrumID: ""8872""	scans: ""16153"""
SGNKGEPGSAGPQGPPGPSGEEGK,3|Deamidated|7|Oxidation|13|Deamidated|16|Oxidation,"File: ""J:\082018-os-Sc-Wa\sc3-O.raw""	SpectrumID: ""3500""	scans: ""9990"""
GESGNKGEPGSAGPQGPPGPSGEE,5|Deamidated|9|Oxidation|15|Deamidated|18|Oxidation,"File: ""J:\082018-os-Sc-Wa\sc3-O.raw""	SpectrumID: ""6454""	scans: ""13515"""
GSQGSQGPAGPPGPPGPPGPPGPSGG,6|Deamidated|12|Oxidation|15|Oxidation|18|Oxidation|21|Oxidation,"File: ""J:\082018-os-Sc-Wa\sc3-O.raw""	SpectrumID: ""11906""	scans: ""19497"""
GAPGAVGAPGPAGATGDRGEAGPAGPA,3|Oxidation|9|Oxidation,"File: ""J:\082018-os-Sc-Wa\sc3-O.raw""	SpectrumID: ""9886""	scans: ""17283"""
GPQGFQGPAGEPGEPGQTGPAGAR,6|Deamidated|12|Oxidation|15|Oxidation|17|Deamidated,"File: ""J:\082018-os-Sc-Wa\sc3-O.raw""	SpectrumID: ""11639""	scans: ""19212"""
GESGNKGEPGSAGPQGPPGPSGEEG,5|Deamidated|9|Oxidation|18|Oxidation,"File: ""J:\082018-os-Sc-Wa\sc3-O.raw""	SpectrumID: ""5964""	scans: ""12950"""
GSQGSQGPAGPPGPPGPPGPPGPSGGG,6|Deamidated|12|Oxidation|15|Oxidation|18|Oxidation|21|Oxidation,"File: ""J:\082018-os-Sc-Wa\sc3-O.raw""	SpectrumID: ""11835""	scans: ""19421"""
SVGPVGPAGPIGSAGPPGFPGAPGPK,17|Oxidation|20|Oxidation|23|Oxidation,"File: ""J:\082018-os-Sc-Wa\sc3-O.raw""	SpectrumID: ""20053""	scans: ""28330"""
GPSGPPGPDGNKGEPGVLGAPGTAGP,6|Oxidation|11|Deamidated|15|Oxidation|21|Oxidation,"File: ""J:\082018-os-Sc-Wa\sc3-O.raw""	SpectrumID: ""13608""	scans: ""21350"""
KGEPGVLGAPGTAGPSGPSGLPGER,4|Oxidation|10|Oxidation|22|Oxidation,"File: ""J:\082018-os-Sc-Wa\sc3-O.raw""	SpectrumID: ""11531""	scans: ""19097"""
GPVGPTGPVGSAGPSGPNGPPGPAGSR,21|Oxidation,"File: ""J:\082018-os-Sc-Wa\sc3-O.raw""	SpectrumID: ""12923""	scans: ""20591"""
GSVGPVGPAGPIGSAGPPGFPGAPGPK,18|Oxidation|21|Oxidation|24|Oxidation,"File: ""J:\082018-os-Sc-Wa\sc3-O.raw""	SpectrumID: ""19706""	scans: ""27931"""
GYPGNIGPVGAVGAPGPHGPVGPTGK,3|Oxidation|15|Oxidation,"File: ""J:\082018-os-Sc-Wa\sc3-O.raw""	SpectrumID: ""13900""	scans: ""21667"""
GEQGPAGPPGFQGLPGPAGTAGEVGK,9|Oxidation|12|Deamidated|17|Oxidation,"File: ""J:\082018-os-Sc-Wa\sc3-O.raw""	SpectrumID: ""18834""	scans: ""26994"""
GESGNKGEPGSAGPQGPPGPSGEEGK,5|Deamidated|9|Oxidation,"File: ""J:\082018-os-Sc-Wa\sc3-O.raw""	SpectrumID: ""4364""	scans: ""11007"""
GEVGPAGPNGFAGPAGAAGQPGAKGER,9|Deamidated|20|Deamidated|21|Oxidation,"File: ""J:\082018-os-Sc-Wa\sc3-O.raw""	SpectrumID: ""11024""	scans: ""18554"""
GPSGAVGAPGVNGAPGEAGRDGNPGND,9|Oxidation|12|Deamidated|15|Oxidation|23|Deamidated|24|Oxidation|26|Deamidated,"File: ""J:\082018-os-Sc-Wa\sc3-O.raw""	SpectrumID: ""9543""	scans: ""16908"""
GAPGAVGAPGPAGATGDRGEAGPAGPAGPA,3|Oxidation|9|Oxidation,"File: ""J:\082018-os-Sc-Wa\sc3-O.raw""	SpectrumID: ""11273""	scans: ""18822"""
GEMGLPGVSGPVGPPGNPGANGLTGAK,3|Oxidation|6|Oxidation|15|Oxidation|18|Oxidation,"File: ""J:\082018-os-Sc-Wa\sc3-O.raw""	SpectrumID: ""16720""	scans: ""24714"""
GNKGEPGVLGAPGTAGPSGPSGLPGER,2|Deamidated|6|Oxidation|12|Oxidation|24|Oxidation,"File: ""J:\082018-os-Sc-Wa\sc3-O.raw""	SpectrumID: ""12285""	scans: ""19909"""
GAPGPQGFQGPAGEPGEPGQTGPAGAR,3|Oxidation|6|Deamidated|15|Oxidation|18|Oxidation|20|Deamidated,"File: ""J:\082018-os-Sc-Wa\sc3-O.raw""	SpectrumID: ""12580""	scans: ""20225"""
GQPGAPGVKGEPGAPGENGTPGQTGAR,2|Deamidated|3|Oxidation|6|Oxidation|12|Oxidation|15|Oxidation|18|Deamidated|23|Deamidated,"File: ""J:\082018-os-Sc-Wa\sc3-O.raw""	SpectrumID: ""5442""	scans: ""12313"""
GPSGPPGPDGNKGEPGVLGAPGTAGPSGP,6|Oxidation|11|Deamidated|15|Oxidation|21|Oxidation,"File: ""J:\082018-os-Sc-Wa\sc3-O.raw""	SpectrumID: ""14302""	scans: ""22106"""
TGETGASGPPGFAGEKGPSGEPGTAGPPG,10|Oxidation|22|Oxidation|28|Oxidation,"File: ""J:\082018-os-Sc-Wa\sc3-O.raw""	SpectrumID: ""11301""	scans: ""18851"""
GSDGSVGPVGPAGPIGSAGPPGFPGAPGPK,21|Oxidation|27|Oxidation,"File: ""J:\082018-os-Sc-Wa\sc3-O.raw""	SpectrumID: ""21766""	scans: ""30186"""
GENGPVGPTGPVGSAGPSGPNGPPGPAGSR,24|Oxidation,"File: ""J:\082018-os-Sc-Wa\sc3-O.raw""	SpectrumID: ""14132""	scans: ""21925"""
GSPGERGEVGPAGPNGFAGPAGAAGQPGAK,11|Oxidation|15|Deamidated|26|Deamidated,"File: ""J:\082018-os-Sc-Wa\sc3-O.raw""	SpectrumID: ""12652""	scans: ""20302"""
GPKGENGPVGPTGPVGSAGPSGPNGPPGPAG,2|Oxidation|6|Deamidated|24|Deamidated|27|Oxidation,"File: ""J:\082018-os-Sc-Wa\sc3-O.raw""	SpectrumID: ""14700""	scans: ""22534"""
GAPGAVGAPGPAGATGDRGEAGPAGPAGPAGPR,3|Oxidation|9|Oxidation,"File: ""J:\082018-os-Sc-Wa\sc3-O.raw""	SpectrumID: ""9399""	scans: ""16752"""
GPSGPPGPDGNKGEPGVLGAPGTAGPSGPSGL,6|Oxidation|11|Deamidated|15|Oxidation|21|Oxidation,"File: ""J:\082018-os-Sc-Wa\sc3-O.raw""	SpectrumID: ""18148""	scans: ""26238"""
GEQGPAGPPGFQGLPGPAGTAGEVGKPGER,9|Oxidation|15|Oxidation|27|Oxidation,"File: ""J:\082018-os-Sc-Wa\sc3-O.raw""	SpectrumID: ""14723""	scans: ""22559"""
GPSGAVGAPGVNGAPGEAGRDGNPGNDGPPGR,9|Oxidation|15|Oxidation|23|Deamidated|24|Oxidation|26|Deamidated|30|Oxidation,"File: ""J:\082018-os-Sc-Wa\sc3-O.raw""	SpectrumID: ""7767""	scans: ""14968"""
GPKGENGPVGPTGPVGSAGPSGPNGPPGPAGSR,6|Deamidated|14|Oxidation|27|Oxidation,"File: ""J:\082018-os-Sc-Wa\sc3-O.raw""	SpectrumID: ""10321""	scans: ""17778"""
PPGASGAPGPQGFQGPAGEPGEPGQTGPAGAR,2|Oxidation|8|Oxidation|11|Deamidated|14|Deamidated|20|Oxidation|23|Oxidation|25|Deamidated,"File: ""J:\082018-os-Sc-Wa\sc3-O.raw""	SpectrumID: ""13088""	scans: ""20767"""
GPSGPPGPDGNKGEPGVLGAPGTAGPSGPSGLPG,6|Oxidation|11|Deamidated|15|Oxidation|21|Oxidation|33|Oxidation,"File: ""J:\082018-os-Sc-Wa\sc3-O.raw""	SpectrumID: ""16701""	scans: ""24694"""
GPPGASGAPGPQGFQGPAGEPGEPGQTGPAGAR,2|Oxidation|9|Oxidation|21|Oxidation|24|Oxidation,"File: ""J:\082018-os-Sc-Wa\sc3-O.raw""	SpectrumID: ""12200""	scans: ""19817"""
GPSGEPGTAGPPGTPGPQGLLGAPGILGLPGSR,6|Oxidation|12|Oxidation|15|Oxidation|18|Deamidated|24|Oxidation|30|Oxidation,"File: ""J:\082018-os-Sc-Wa\sc3-O.raw""	SpectrumID: ""26913""	scans: ""35968"""
SGPPGPDGNKGEPGVLGAPGTAGPSGPSGLPGER,6|Oxidation|13|Oxidation|19|Oxidation|31|Oxidation,"File: ""J:\082018-os-Sc-Wa\sc3-O.raw""	SpectrumID: ""12804""	scans: ""20464"""
RGPPGASGAPGPQGFQGPAGEPGEPGQTGPAGAR,3|Oxidation|10|Oxidation|13|Deamidated|16|Deamidated|22|Oxidation|25|Oxidation|27|Deamidated,"File: ""J:\082018-os-Sc-Wa\sc3-O.raw""	SpectrumID: ""10919""	scans: ""18438"""
GPSGPPGPDGNKGEPGVLGAPGTAGPSGPSGLPGER,6|Oxidation|11|Deamidated|21|Oxidation|33|Oxidation,"File: ""J:\082018-os-Sc-Wa\sc3-O.raw""	SpectrumID: ""14541""	scans: ""22365"""
DGGPPGATGFPGAAGRTGPPGPSGITGPPGPPGAAGK,4|Oxidation|5|Oxidation|11|Oxidation|19|Oxidation|20|Oxidation|29|Oxidation|32|Oxidation,"File: ""J:\082018-os-Sc-Wa\sc3-O.raw""	SpectrumID: ""17209""	scans: ""25236"""
GPSGEPGTAGPPGTPGPQGLLGAPGILGLPGSRGER,6|Oxidation|12|Oxidation|24|Oxidation|30|Oxidation,"File: ""J:\082018-os-Sc-Wa\sc3-O.raw""	SpectrumID: ""22383""	scans: ""30844"""
LPGVSGSVGEPGPLGIAGPPGARGPSGAVGAPGVNGAPGEAGR,2|Oxidation|11|Oxidation|13|Oxidation|19|Oxidation|20|Oxidation|32|Oxidation|38|Oxidation,"File: ""J:\082018-os-Sc-Wa\sc3-O.raw""	SpectrumID: ""23181""	scans: ""31702"""
GENGPVGPTGPVGSAGPSGPNGPPGPAGSRGDGGPPGATGFPGAAGR,3|Deamidated|21|Deamidated|24|Oxidation|35|Oxidation|42|Oxidation,"File: ""J:\082018-os-Sc-Wa\sc3-O.raw""	SpectrumID: ""16141""	scans: ""24091"""
GSDGSVGPVGPAGPIGSAGPPGFPGAPGPKGELGPVGNPGPAGPAGPR,21|Oxidation|24|Oxidation|27|Oxidation|29|Oxidation|38|Deamidated|39|Oxidation,"File: ""J:\082018-os-Sc-Wa\sc3-O.raw""	SpectrumID: ""21480""	scans: ""29881"""
TGETGASGPPGFAGEKGPSGEPGTAGPPGTPGPQGLLGAPGILGLPGSR,10|Oxidation|22|Oxidation|28|Oxidation|31|Oxidation|34|Deamidated|40|Oxidation|46|Oxidation,"File: ""J:\082018-os-Sc-Wa\sc3-O.raw""	SpectrumID: ""24733""	scans: ""33404"""
XP_042779566.1 collagen alpha-1(XXII) chain isoform X1 [Panthera leo]
~LAGAPGPK,5|Oxidation,"File: ""J:\082018-os-Sc-Wa\sc3-O.raw""	SpectrumID: ""4306""	scans: ""10917"""
~GLAGAPGPK,6|Oxidation,"File: ""J:\082018-os-Sc-Wa\sc3-O.raw""	SpectrumID: ""5176""	scans: ""12000"""
XP_042802279.1 collagen alpha-1(II) chain isoform X1 [Panthera leo]
GLTGPIGPPGPA,9|Oxidation,"File: ""J:\082018-os-Sc-Wa\sc3-O.raw""	SpectrumID: ""19265""	scans: ""27454"""
PGLPGPSGEPGK,1|Oxidation|4|Oxidation|10|Oxidation,"File: ""J:\082018-os-Sc-Wa\sc3-O.raw""	SpectrumID: ""13478""	scans: ""21211"""
FAGPPGADGQPGAK,5|Oxidation|10|Deamidated,"File: ""J:\082018-os-Sc-Wa\sc3-O.raw""	SpectrumID: ""7952""	scans: ""15165"""
GFPGLPGPSGEPGK,3|Oxidation|6|Oxidation|12|Oxidation,"File: ""J:\082018-os-Sc-Wa\sc3-O.raw""	SpectrumID: ""13549""	scans: ""21287"""
PAGFAGPPGADGQPGAK,8|Oxidation|13|Deamidated,"File: ""J:\082018-os-Sc-Wa\sc3-O.raw""	SpectrumID: ""10598""	scans: ""18086"""
GQPGVMGFPGPK,3|Oxidation|6|Oxidation|9|Oxidation,"File: ""J:\082018-os-Sc-Wa\sc3-O.raw""	SpectrumID: ""5988""	scans: ""12976"""
GPPGPVGPSGK,3|Oxidation,"File: ""J:\082018-os-Sc-Wa\sc3-O.raw""	SpectrumID: ""3394""	scans: ""9854"""
XP_042848109.1 LOW QUALITY PROTEIN: collagen alpha-1(II) chain [Panthera tigris]
GLTGPIGPPGPA,9|Oxidation,"File: ""J:\082018-os-Sc-Wa\sc3-O.raw""	SpectrumID: ""19265""	scans: ""27454"""
PGLPGPSGEPGK,1|Oxidation|4|Oxidation|10|Oxidation,"File: ""J:\082018-os-Sc-Wa\sc3-O.raw""	SpectrumID: ""13478""	scans: ""21211"""
FAGPPGADGQPGAK,5|Oxidation|10|Deamidated,"File: ""J:\082018-os-Sc-Wa\sc3-O.raw""	SpectrumID: ""7952""	scans: ""15165"""
GFPGLPGPSGEPGK,3|Oxidation|6|Oxidation|12|Oxidation,"File: ""J:\082018-os-Sc-Wa\sc3-O.raw""	SpectrumID: ""13549""	scans: ""21287"""
PAGFAGPPGADGQPGAK,8|Oxidation|13|Deamidated,"File: ""J:\082018-os-Sc-Wa\sc3-O.raw""	SpectrumID: ""10598""	scans: ""18086"""
GQPGVMGFPGPK,3|Oxidation|6|Oxidation|9|Oxidation,"File: ""J:\082018-os-Sc-Wa\sc3-O.raw""	SpectrumID: ""5988""	scans: ""12976"""
XP_042822682.1 LOW QUALITY PROTEIN: collagen alpha-1(I) chain [Panthera tigris]
EGGKGPR,,"File: ""J:\082018-os-Sc-Wa\sc3-O.raw""	SpectrumID: ""239""	scans: ""4998"""
GADGSPGK,6|Oxidation,"File: ""J:\082018-os-Sc-Wa\sc3-O.raw""	SpectrumID: ""234""	scans: ""4890"""
AAGLPGPK,5|Oxidation,"File: ""J:\082018-os-Sc-Wa\sc3-O.raw""	SpectrumID: ""4306""	scans: ""10917"""
GVPGPPGAV,,"File: ""J:\082018-os-Sc-Wa\sc3-O.raw""	SpectrumID: ""15137""	scans: ""23016"""
GDAGPAGPK,,"File: ""J:\082018-os-Sc-Wa\sc3-O.raw""	SpectrumID: ""2052""	scans: ""8209"""
GAAGLPGPK,6|Oxidation,"File: ""J:\082018-os-Sc-Wa\sc3-O.raw""	SpectrumID: ""5176""	scans: ""12000"""
GPAGPQGPR,,"File: ""J:\082018-os-Sc-Wa\sc3-O.raw""	SpectrumID: ""1913""	scans: ""7994"""
GFSGLDGAK,,"File: ""J:\082018-os-Sc-Wa\sc3-O.raw""	SpectrumID: ""10735""	scans: ""18239"""
PGADGVAGPK,1|Oxidation,"File: ""J:\082018-os-Sc-Wa\sc3-O.raw""	SpectrumID: ""10411""	scans: ""17879"""
GSEGPQGVR,,"File: ""J:\082018-os-Sc-Wa\sc3-O.raw""	SpectrumID: ""1912""	scans: ""7993"""
GPAGPQGPRG,6|Deamidated,"File: ""J:\082018-os-Sc-Wa\sc3-O.raw""	SpectrumID: ""2532""	scans: ""8806"""
~GPPGPAGPRG,6|Deamidated,"File: ""J:\082018-os-Sc-Wa\sc3-O.raw""	SpectrumID: ""2532""	scans: ""8806"""
LGAPGPSGAR,4|Oxidation,"File: ""J:\082018-os-Sc-Wa\sc3-O.raw""	SpectrumID: ""3168""	scans: ""9561"""
GPPGAVGPAGK,3|Oxidation,"File: ""J:\082018-os-Sc-Wa\sc3-O.raw""	SpectrumID: ""2996""	scans: ""9371"""
~GAPGPVGPAGK,3|Oxidation,"File: ""J:\082018-os-Sc-Wa\sc3-O.raw""	SpectrumID: ""2996""	scans: ""9371"""
GSAGPPGATGF,6|Oxidation,"File: ""J:\082018-os-Sc-Wa\sc3-O.raw""	SpectrumID: ""13645""	scans: ""21395"""
~PGPPGPPGAR,1|Oxidation|4|Oxidation|7|Oxidation,"File: ""J:\082018-os-Sc-Wa\sc3-O.raw""	SpectrumID: ""2148""	scans: ""8327"""
AKGDAGPAGPK,,"File: ""J:\082018-os-Sc-Wa\sc3-O.raw""	SpectrumID: ""1033""	scans: ""6290"""
AGVMGFPGPK,4|Oxidation|7|Oxidation,"File: ""J:\082018-os-Sc-Wa\sc3-O.raw""	SpectrumID: ""9309""	scans: ""16646"""
GPPGPMGPPGL,3|Oxidation|6|Oxidation,"File: ""J:\082018-os-Sc-Wa\sc3-O.raw""	SpectrumID: ""16712""	scans: ""24706"""
PGPPGAVGPAGK,4|Oxidation,"File: ""J:\082018-os-Sc-Wa\sc3-O.raw""	SpectrumID: ""8555""	scans: ""15815"""
~PGAPGPVGPAGK,4|Oxidation,"File: ""J:\082018-os-Sc-Wa\sc3-O.raw""	SpectrumID: ""8555""	scans: ""15815"""
PIGNVGAPGPK,8|Oxidation,"File: ""J:\082018-os-Sc-Wa\sc3-O.raw""	SpectrumID: ""6470""	scans: ""13532"""
PPGFPGAVGAK,2|Oxidation|5|Oxidation,"File: ""J:\082018-os-Sc-Wa\sc3-O.raw""	SpectrumID: ""8951""	scans: ""16243"""
PPGPPGPAGEK,2|Oxidation|5|Oxidation,"File: ""J:\082018-os-Sc-Wa\sc3-O.raw""	SpectrumID: ""6572""	scans: ""13643"""
IAGAPGFPGAR,5|Oxidation|8|Oxidation,"File: ""J:\082018-os-Sc-Wa\sc3-O.raw""	SpectrumID: ""9789""	scans: ""17177"""
GANGAPGNDGAK,3|Deamidated|6|Oxidation|8|Deamidated,"File: ""J:\082018-os-Sc-Wa\sc3-O.raw""	SpectrumID: ""1832""	scans: ""7891"""
GPAGPIGPVGAR,,"File: ""J:\082018-os-Sc-Wa\sc3-O.raw""	SpectrumID: ""10449""	scans: ""17924"""
GLTGPIGPPGPA,9|Oxidation,"File: ""J:\082018-os-Sc-Wa\sc3-O.raw""	SpectrumID: ""19265""	scans: ""27454"""
AGPPGPPGPVGK,4|Oxidation|9|Oxidation,"File: ""J:\082018-os-Sc-Wa\sc3-O.raw""	SpectrumID: ""5087""	scans: ""11894"""
GPIGNVGAPGPK,5|Deamidated|9|Oxidation,"File: ""J:\082018-os-Sc-Wa\sc3-O.raw""	SpectrumID: ""8758""	scans: ""16032"""
GPPGPMGPPGLA,3|Oxidation|6|Oxidation|8|Oxidation,"File: ""J:\082018-os-Sc-Wa\sc3-O.raw""	SpectrumID: ""13983""	scans: ""21755"""
AGPSGPAGPTGAR,,"File: ""J:\082018-os-Sc-Wa\sc3-O.raw""	SpectrumID: ""4017""	scans: ""10579"""
GRPGAPGPAGAR,3|Oxidation|6|Oxidation,"File: ""J:\082018-os-Sc-Wa\sc3-O.raw""	SpectrumID: ""1108""	scans: ""6402"""
GIAGAPGFPGAR,6|Oxidation|9|Oxidation,"File: ""J:\082018-os-Sc-Wa\sc3-O.raw""	SpectrumID: ""10974""	scans: ""18501"""
GVQGPPGPAGPR,6|Oxidation,"File: ""J:\082018-os-Sc-Wa\sc3-O.raw""	SpectrumID: ""5677""	scans: ""12633"""
AGPAGPIGPVGAR,,"File: ""J:\082018-os-Sc-Wa\sc3-O.raw""	SpectrumID: ""11214""	scans: ""18759"""
GEAGPSGPAGPTGA,,"File: ""J:\082018-os-Sc-Wa\sc3-O.raw""	SpectrumID: ""9123""	scans: ""16448"""
TGPPGPAGQDGR,4|Oxidation,"File: ""J:\082018-os-Sc-Wa\sc3-O.raw""	SpectrumID: ""2071""	scans: ""8236"""
GADGSPGKDGVR,6|Oxidation,"File: ""J:\082018-os-Sc-Wa\sc3-O.raw""	SpectrumID: ""951""	scans: ""6161"""
EGSPGAEGSPGR,4|Oxidation|10|Oxidation,"File: ""J:\082018-os-Sc-Wa\sc3-O.raw""	SpectrumID: ""1166""	scans: ""6566"""
VPGPPGAVGPAGK,2|Oxidation|5|Oxidation,"File: ""J:\082018-os-Sc-Wa\sc3-O.raw""	SpectrumID: ""7273""	scans: ""14427"""
PGLPGPSGEPGK,1|Oxidation|4|Oxidation|10|Oxidation,"File: ""J:\082018-os-Sc-Wa\sc3-O.raw""	SpectrumID: ""13478""	scans: ""21211"""
GPPGPMGPPGLAG,3|Oxidation|6|Oxidation|8|Oxidation,"File: ""J:\082018-os-Sc-Wa\sc3-O.raw""	SpectrumID: ""13828""	scans: ""21590"""
GQAGVMGFPGPK,2|Deamidated|6|Oxidation,"File: ""J:\082018-os-Sc-Wa\sc3-O.raw""	SpectrumID: ""11755""	scans: ""19336"""
GVPGPPGAVGPAGK,3|Oxidation,"File: ""J:\082018-os-Sc-Wa\sc3-O.raw""	SpectrumID: ""9042""	scans: ""16357"""
NAGPPGPPGPVGK,1|Deamidated|5|Oxidation|8|Oxidation,"File: ""J:\082018-os-Sc-Wa\sc3-O.raw""	SpectrumID: ""6833""	scans: ""13949"""
SGPQGPSGPPGPK,10|Oxidation,"File: ""J:\082018-os-Sc-Wa\sc3-O.raw""	SpectrumID: ""3695""	scans: ""10208"""
VGPPGPPGPAGEK,4|Oxidation|7|Oxidation,"File: ""J:\082018-os-Sc-Wa\sc3-O.raw""	SpectrumID: ""6627""	scans: ""13713"""
PGAPGNKGDTGAK,1|Oxidation|4|Oxidation|6|Deamidated,"File: ""J:\082018-os-Sc-Wa\sc3-O.raw""	SpectrumID: ""1675""	scans: ""7594"""
GLPGTAGLPGMKG,3|Oxidation|9|Oxidation|11|Oxidation,"File: ""J:\082018-os-Sc-Wa\sc3-O.raw""	SpectrumID: ""9657""	scans: ""17030"""
EAGPSGPAGPTGAR,,"File: ""J:\082018-os-Sc-Wa\sc3-O.raw""	SpectrumID: ""4915""	scans: ""11686"""
GLTGSPGSPGPDGK,6|Oxidation,"File: ""J:\082018-os-Sc-Wa\sc3-O.raw""	SpectrumID: ""5697""	scans: ""12659"""
PGTPGPQGIAGQR,1|Oxidation|7|Deamidated|12|Deamidated,"File: ""J:\082018-os-Sc-Wa\sc3-O.raw""	SpectrumID: ""11956""	scans: ""19550"""
GNDGATGAAGPPGPT,2|Deamidated|12|Oxidation,"File: ""J:\082018-os-Sc-Wa\sc3-O.raw""	SpectrumID: ""8180""	scans: ""15413"""
PIGPPGPAGAPGDK,5|Oxidation|11|Oxidation,"File: ""J:\082018-os-Sc-Wa\sc3-O.raw""	SpectrumID: ""8592""	scans: ""15855"""
EQGPSGASGPAGPR,2|Deamidated,"File: ""J:\082018-os-Sc-Wa\sc3-O.raw""	SpectrumID: ""4478""	scans: ""11138"""
GPAGPAGPIGPVGAR,,"File: ""J:\082018-os-Sc-Wa\sc3-O.raw""	SpectrumID: ""12585""	scans: ""20231"""
GEAGPSGPAGPTGAR,,"File: ""J:\082018-os-Sc-Wa\sc3-O.raw""	SpectrumID: ""5020""	scans: ""11807"""
FAGPPGADGQPGAK,5|Oxidation|10|Deamidated,"File: ""J:\082018-os-Sc-Wa\sc3-O.raw""	SpectrumID: ""7952""	scans: ""15165"""
PPGPIGNVGAPGPK,2|Oxidation|7|Deamidated|11|Oxidation,"File: ""J:\082018-os-Sc-Wa\sc3-O.raw""	SpectrumID: ""15569""	scans: ""23479"""
EGSPGAEGSPGRDG,4|Oxidation|10|Oxidation,"File: ""J:\082018-os-Sc-Wa\sc3-O.raw""	SpectrumID: ""1837""	scans: ""7896"""
GIQGPPGPAGEEGK,3|Deamidated|6|Oxidation,"File: ""J:\082018-os-Sc-Wa\sc3-O.raw""	SpectrumID: ""7296""	scans: ""14456"""
GPAGNPGADGQPGAK,5|Deamidated|6|Oxidation|11|Deamidated,"File: ""J:\082018-os-Sc-Wa\sc3-O.raw""	SpectrumID: ""2536""	scans: ""8810"""
GPAGPPGFPGAVGAK,6|Oxidation|9|Oxidation,"File: ""J:\082018-os-Sc-Wa\sc3-O.raw""	SpectrumID: ""11410""	scans: ""18968"""
AGPPGATGFPGAAGR,4|Oxidation|10|Oxidation,"File: ""J:\082018-os-Sc-Wa\sc3-O.raw""	SpectrumID: ""9092""	scans: ""16415"""
GPIGPPGPAGAPGDK,6|Oxidation|12|Oxidation,"File: ""J:\082018-os-Sc-Wa\sc3-O.raw""	SpectrumID: ""7678""	scans: ""14873"""
SGNAGPPGPPGPVGK,3|Deamidated|7|Oxidation|12|Oxidation,"File: ""J:\082018-os-Sc-Wa\sc3-O.raw""	SpectrumID: ""6105""	scans: ""13101"""
GEQGPSGASGPAGPR,3|Deamidated,"File: ""J:\082018-os-Sc-Wa\sc3-O.raw""	SpectrumID: ""4815""	scans: ""11535"""
EPGAPGNKGDTGAK,2|Oxidation|5|Oxidation|7|Deamidated,"File: ""J:\082018-os-Sc-Wa\sc3-O.raw""	SpectrumID: ""750""	scans: ""5915"""
GPPGPIGNVGAPGPK,8|Deamidated|12|Oxidation,"File: ""J:\082018-os-Sc-Wa\sc3-O.raw""	SpectrumID: ""12031""	scans: ""19633"""
GPSGPQGPSGPPGPK,12|Oxidation,"File: ""J:\082018-os-Sc-Wa\sc3-O.raw""	SpectrumID: ""5183""	scans: ""12009"""
GDAGPPGPAGPTGPPG,6|Oxidation|15|Oxidation,"File: ""J:\082018-os-Sc-Wa\sc3-O.raw""	SpectrumID: ""9933""	scans: ""17333"""
GFPGLPGPSGEPGK,3|Oxidation|6|Oxidation|12|Oxidation,"File: ""J:\082018-os-Sc-Wa\sc3-O.raw""	SpectrumID: ""13549""	scans: ""21287"""
GEPGPTGIQGPPGPA,5|Oxidation|12|Oxidation,"File: ""J:\082018-os-Sc-Wa\sc3-O.raw""	SpectrumID: ""14164""	scans: ""21959"""
TGPAGPAGPIGPVGAR,,"File: ""J:\082018-os-Sc-Wa\sc3-O.raw""	SpectrumID: ""13227""	scans: ""20932"""
GEVGPPGPPGPAGEK,6|Oxidation|11|Oxidation,"File: ""J:\082018-os-Sc-Wa\sc3-O.raw""	SpectrumID: ""6595""	scans: ""13672"""
GAPGTPGPQGIAGQR,3|Oxidation|9|Deamidated|14|Deamidated,"File: ""J:\082018-os-Sc-Wa\sc3-O.raw""	SpectrumID: ""9227""	scans: ""16559"""
AGPAGNPGADGQPGAK,6|Deamidated|7|Oxidation|12|Deamidated,"File: ""J:\082018-os-Sc-Wa\sc3-O.raw""	SpectrumID: ""3343""	scans: ""9788"""
EPGEPGASGPMGPR,2|Oxidation|5|Oxidation|11|Oxidation,"File: ""J:\082018-os-Sc-Wa\sc3-O.raw""	SpectrumID: ""3329""	scans: ""9765"""
GEPGAPGNKGDTGAK,3|Oxidation|6|Oxidation|8|Deamidated,"File: ""J:\082018-os-Sc-Wa\sc3-O.raw""	SpectrumID: ""1011""	scans: ""6249"""
SAGPPGATGFPGAAGR,5|Oxidation|11|Oxidation,"File: ""J:\082018-os-Sc-Wa\sc3-O.raw""	SpectrumID: ""9326""	scans: ""16667"""
GAPGAPGAPGPVGPAGK,3|Oxidation|6|Oxidation|9|Oxidation,"File: ""J:\082018-os-Sc-Wa\sc3-O.raw""	SpectrumID: ""5577""	scans: ""12511"""
GEPGPPGPAGAAGPAGN,3|Oxidation|6|Oxidation|17|Deamidated,"File: ""J:\082018-os-Sc-Wa\sc3-O.raw""	SpectrumID: ""10212""	scans: ""17662"""
KGEAGPSGPAGPTGAR,,"File: ""J:\082018-os-Sc-Wa\sc3-O.raw""	SpectrumID: ""2514""	scans: ""8777"""
TGIQGPPGPAGEEGK,4|Deamidated|7|Oxidation,"File: ""J:\082018-os-Sc-Wa\sc3-O.raw""	SpectrumID: ""8149""	scans: ""15380"""
TGPAGPPGFPGAVGAK,7|Oxidation|10|Oxidation,"File: ""J:\082018-os-Sc-Wa\sc3-O.raw""	SpectrumID: ""12068""	scans: ""19673"""
PSGNAGPPGPPGPVGK,4|Deamidated|8|Oxidation|13|Oxidation,"File: ""J:\082018-os-Sc-Wa\sc3-O.raw""	SpectrumID: ""6511""	scans: ""13578"""
GPPGPMGPPGLAGPPG,3|Oxidation|5|Oxidation|6|Oxidation|15|Oxidation,"File: ""J:\082018-os-Sc-Wa\sc3-O.raw""	SpectrumID: ""17441""	scans: ""25483"""
DGEAGAQGPPGPAGPAG,10|Oxidation,"File: ""J:\082018-os-Sc-Wa\sc3-O.raw""	SpectrumID: ""11529""	scans: ""19095"""
PGEQGPSGASGPAGPR,1|Oxidation|4|Deamidated,"File: ""J:\082018-os-Sc-Wa\sc3-O.raw""	SpectrumID: ""4990""	scans: ""11769"""
GEPGEPGASGPMGPR,3|Oxidation|6|Oxidation|12|Oxidation,"File: ""J:\082018-os-Sc-Wa\sc3-O.raw""	SpectrumID: ""3374""	scans: ""9830"""
TGPPGPIGNVGAPGPK,4|Oxidation|9|Deamidated|13|Oxidation,"File: ""J:\082018-os-Sc-Wa\sc3-O.raw""	SpectrumID: ""11266""	scans: ""18814"""
GSAGPPGATGFPGAAGR,6|Oxidation|12|Oxidation,"File: ""J:\082018-os-Sc-Wa\sc3-O.raw""	SpectrumID: ""9367""	scans: ""16718"""
GSPGENGAPGQMGPR,3|Oxidation|6|Deamidated|11|Deamidated|12|Oxidation|14|Oxidation,"File: ""J:\082018-os-Sc-Wa\sc3-O.raw""	SpectrumID: ""2136""	scans: ""8313"""
GEPGPTGLPGPPGER,3|Oxidation|9|Oxidation|12|Oxidation,"File: ""J:\082018-os-Sc-Wa\sc3-O.raw""	SpectrumID: ""8925""	scans: ""16212"""
GETGPAGRPGEVGPPG,9|Oxidation|15|Oxidation,"File: ""J:\082018-os-Sc-Wa\sc3-O.raw""	SpectrumID: ""5556""	scans: ""12482"""
SGEPGAPGNKGDTGAK,4|Oxidation|7|Oxidation|9|Deamidated,"File: ""J:\082018-os-Sc-Wa\sc3-O.raw""	SpectrumID: ""1024""	scans: ""6273"""
GNDGATGAAGPPGPTGPA,12|Oxidation,"File: ""J:\082018-os-Sc-Wa\sc3-O.raw""	SpectrumID: ""10263""	scans: ""17716"""
PGEVGPPGPPGPAGEK,1|Oxidation|7|Oxidation|10|Oxidation,"File: ""J:\082018-os-Sc-Wa\sc3-O.raw""	SpectrumID: ""6741""	scans: ""13835"""
ETGPAGPAGPIGPVGAR,,"File: ""J:\082018-os-Sc-Wa\sc3-O.raw""	SpectrumID: ""14129""	scans: ""21922"""
GPSGPQGPSGPPGPKGN,6|Deamidated|12|Oxidation|17|Deamidated,"File: ""J:\082018-os-Sc-Wa\sc3-O.raw""	SpectrumID: ""6082""	scans: ""13076"""
PTGIQGPPGPAGEEGK,8|Oxidation,"File: ""J:\082018-os-Sc-Wa\sc3-O.raw""	SpectrumID: ""8334""	scans: ""15578"""
PMGPPGLAGPPGESGR,2|Oxidation|10|Oxidation,"File: ""J:\082018-os-Sc-Wa\sc3-O.raw""	SpectrumID: ""10410""	scans: ""17878"""
PAGFAGPPGADGQPGAK,8|Oxidation|13|Deamidated,"File: ""J:\082018-os-Sc-Wa\sc3-O.raw""	SpectrumID: ""10598""	scans: ""18086"""
PGAPGAPGAPGPVGPAGK,1|Oxidation|4|Oxidation|7|Oxidation|10|Oxidation,"File: ""J:\082018-os-Sc-Wa\sc3-O.raw""	SpectrumID: ""6048""	scans: ""13040"""
GEPGPTGLPGPPGERG,3|Oxidation|9|Oxidation|12|Oxidation,"File: ""J:\082018-os-Sc-Wa\sc3-O.raw""	SpectrumID: ""8889""	scans: ""16172"""
GPPGPMGPPGLAGPPGE,3|Oxidation|6|Oxidation|15|Oxidation,"File: ""J:\082018-os-Sc-Wa\sc3-O.raw""	SpectrumID: ""17354""	scans: ""25391"""
PTGPPGPIGNVGAPGPK,5|Oxidation|10|Deamidated|14|Oxidation,"File: ""J:\082018-os-Sc-Wa\sc3-O.raw""	SpectrumID: ""11975""	scans: ""19573"""
DGEAGAQGPPGPAGPAGE,10|Oxidation,"File: ""J:\082018-os-Sc-Wa\sc3-O.raw""	SpectrumID: ""12439""	scans: ""20073"""
GPTGPAGPPGFPGAVGAK,9|Oxidation,"File: ""J:\082018-os-Sc-Wa\sc3-O.raw""	SpectrumID: ""14951""	scans: ""22818"""
PGEPGEPGASGPMGPR,1|Oxidation|4|Oxidation|7|Oxidation|13|Oxidation,"File: ""J:\082018-os-Sc-Wa\sc3-O.raw""	SpectrumID: ""3682""	scans: ""10194"""
GETGPAGPAGPIGPVGAR,,"File: ""J:\082018-os-Sc-Wa\sc3-O.raw""	SpectrumID: ""14397""	scans: ""22208"""
~TGPPGPAGQDGRPGPPG,4|Oxidation|13|Oxidation|16|Oxidation,"File: ""J:\082018-os-Sc-Wa\sc3-O.raw""	SpectrumID: ""4149""	scans: ""10728"""
DGLNGLPGPIGPPGPR,4|Deamidated|7|Oxidation|13|Oxidation|15|Oxidation,"File: ""J:\082018-os-Sc-Wa\sc3-O.raw""	SpectrumID: ""19246""	scans: ""27434"""
GETGPAGRPGEVGPPGP,9|Oxidation|15|Oxidation,"File: ""J:\082018-os-Sc-Wa\sc3-O.raw""	SpectrumID: ""7809""	scans: ""15012"""
GPMGPPGLAGPPGESGR,3|Oxidation|12|Oxidation,"File: ""J:\082018-os-Sc-Wa\sc3-O.raw""	SpectrumID: ""10812""	scans: ""18322"""
GLTGPIGPPGPAGAPGDK,9|Oxidation,"File: ""J:\082018-os-Sc-Wa\sc3-O.raw""	SpectrumID: ""14274""	scans: ""22076"""
GPPGPPGKNGDDGEAGK,3|Oxidation|6|Oxidation|9|Deamidated,"File: ""J:\082018-os-Sc-Wa\sc3-O.raw""	SpectrumID: ""1937""	scans: ""8019"""
GSPGEQGPSGASGPAGPR,3|Oxidation|6|Deamidated,"File: ""J:\082018-os-Sc-Wa\sc3-O.raw""	SpectrumID: ""5139""	scans: ""11960"""
GANGAPGIAGAPGFPGAR,6|Oxidation|12|Oxidation|15|Oxidation,"File: ""J:\082018-os-Sc-Wa\sc3-O.raw""	SpectrumID: ""12494""	scans: ""20132"""
PGPSGNAGPPGPPGPVGK,1|Oxidation|6|Deamidated|10|Oxidation|13|Oxidation,"File: ""J:\082018-os-Sc-Wa\sc3-O.raw""	SpectrumID: ""7545""	scans: ""14731"""
GEAGAQGPPGPAGPAGER,9|Oxidation,"File: ""J:\082018-os-Sc-Wa\sc3-O.raw""	SpectrumID: ""6063""	scans: ""13056"""
GDAGPPGPAGPTGPPGPIG,6|Oxidation|15|Oxidation,"File: ""J:\082018-os-Sc-Wa\sc3-O.raw""	SpectrumID: ""17207""	scans: ""25234"""
GPTGPPGPIGNVGAPGPK,6|Oxidation|15|Oxidation,"File: ""J:\082018-os-Sc-Wa\sc3-O.raw""	SpectrumID: ""11380""	scans: ""18936"""
GPAGAPGTPGPQGIAGQR,6|Oxidation,"File: ""J:\082018-os-Sc-Wa\sc3-O.raw""	SpectrumID: ""9317""	scans: ""16656"""
PPGAPGAPGAPGPVGPAGK,2|Oxidation|5|Oxidation|8|Oxidation|11|Oxidation,"File: ""J:\082018-os-Sc-Wa\sc3-O.raw""	SpectrumID: ""6698""	scans: ""13789"""
NGDDGEAGKPGRPGER,1|Deamidated|13|Oxidation,"File: ""J:\082018-os-Sc-Wa\sc3-O.raw""	SpectrumID: ""1618""	scans: ""7433"""
GSPGEAGRPGEAGLPGAK,9|Oxidation|15|Oxidation,"File: ""J:\082018-os-Sc-Wa\sc3-O.raw""	SpectrumID: ""4131""	scans: ""10704"""
GNSGEPGAPGNKGDTGAK,6|Oxidation|9|Oxidation|11|Deamidated,"File: ""J:\082018-os-Sc-Wa\sc3-O.raw""	SpectrumID: ""1174""	scans: ""6602"""
GEQGVPGDLGAPGPSGAR,3|Deamidated|6|Oxidation|12|Oxidation,"File: ""J:\082018-os-Sc-Wa\sc3-O.raw""	SpectrumID: ""12047""	scans: ""19650"""
GPPGAPGAPGAPGPVGPAGK,3|Oxidation|6|Oxidation|12|Oxidation,"File: ""J:\082018-os-Sc-Wa\sc3-O.raw""	SpectrumID: ""8189""	scans: ""15422"""
~TGPPGPAGQDGRPGPPGP,4|Oxidation|9|Deamidated|13|Oxidation|18|Oxidation,"File: ""J:\082018-os-Sc-Wa\sc3-O.raw""	SpectrumID: ""7160""	scans: ""14297"""
GFPGADGVAGPKGPAGER,3|Oxidation|11|Oxidation,"File: ""J:\082018-os-Sc-Wa\sc3-O.raw""	SpectrumID: ""9198""	scans: ""16528"""
AGPTGPPGPIGNVGAPGPK,7|Oxidation|18|Oxidation,"File: ""J:\082018-os-Sc-Wa\sc3-O.raw""	SpectrumID: ""11898""	scans: ""19488"""
PGPTGPAGPPGFPGAVGAK,1|Oxidation|10|Oxidation|13|Oxidation,"File: ""J:\082018-os-Sc-Wa\sc3-O.raw""	SpectrumID: ""13538""	scans: ""21275"""
DGEAGAQGPPGPAGPAGER,,"File: ""J:\082018-os-Sc-Wa\sc3-O.raw""	SpectrumID: ""9007""	scans: ""16317"""
EPGSPGENGAPGQMGPR,2|Oxidation|5|Oxidation|8|Deamidated|11|Oxidation|13|Deamidated|14|Oxidation,"File: ""J:\082018-os-Sc-Wa\sc3-O.raw""	SpectrumID: ""3202""	scans: ""9602"""
GRPGEVGPPGPPGPAGEK,3|Oxidation|9|Oxidation|12|Oxidation,"File: ""J:\082018-os-Sc-Wa\sc3-O.raw""	SpectrumID: ""4536""	scans: ""11203"""
VGPPGPSGNAGPPGPPGPVG,4|Oxidation|9|Deamidated|13|Oxidation|16|Oxidation,"File: ""J:\082018-os-Sc-Wa\sc3-O.raw""	SpectrumID: ""14965""	scans: ""22833"""
GDAGPPGPAGPTGPPGPIGN,6|Oxidation|15|Oxidation|20|Deamidated,"File: ""J:\082018-os-Sc-Wa\sc3-O.raw""	SpectrumID: ""17800""	scans: ""25867"""
RGETGPAGPAGPIGPVGAR,,"File: ""J:\082018-os-Sc-Wa\sc3-O.raw""	SpectrumID: ""10314""	scans: ""17771"""
PPGPSGNAGPPGPPGPVGK,1|Oxidation|2|Oxidation|4|Oxidation|7|Deamidated|11|Oxidation|16|Oxidation,"File: ""J:\082018-os-Sc-Wa\sc3-O.raw""	SpectrumID: ""12517""	scans: ""20156"""
NGDRGETGPAGPAGPIGPV,1|Deamidated,"File: ""J:\082018-os-Sc-Wa\sc3-O.raw""	SpectrumID: ""19218""	scans: ""27404"""
AGPPGAPGAPGAPGPVGPAGK,4|Oxidation|7|Oxidation|13|Oxidation,"File: ""J:\082018-os-Sc-Wa\sc3-O.raw""	SpectrumID: ""8712""	scans: ""15983"""
GETGPAGRPGEVGPPGPPG,9|Oxidation|15|Oxidation|18|Oxidation,"File: ""J:\082018-os-Sc-Wa\sc3-O.raw""	SpectrumID: ""7088""	scans: ""14221"""
GSEGPQGVRGEPGPPGPAG,6|Deamidated|12|Oxidation|15|Oxidation,"File: ""J:\082018-os-Sc-Wa\sc3-O.raw""	SpectrumID: ""7694""	scans: ""14890"""
TGDAGPVGPPGPPGPPGPPG,10|Oxidation|13|Oxidation|16|Oxidation|19|Oxidation,"File: ""J:\082018-os-Sc-Wa\sc3-O.raw""	SpectrumID: ""13581""	scans: ""21321"""
GPPGPSGNAGPPGPPGPVGK,3|Oxidation|12|Oxidation|15|Oxidation,"File: ""J:\082018-os-Sc-Wa\sc3-O.raw""	SpectrumID: ""7755""	scans: ""14955"""
GPAGAAGPAGNPGADGQPGAK,12|Oxidation|17|Deamidated|18|Oxidation,"File: ""J:\082018-os-Sc-Wa\sc3-O.raw""	SpectrumID: ""4132""	scans: ""10705"""
PGEQGVPGDLGAPGPSGAR,1|Oxidation|15|Oxidation,"File: ""J:\082018-os-Sc-Wa\sc3-O.raw""	SpectrumID: ""11455""	scans: ""19016"""
GEPGSPGENGAPGQMGPR,3|Oxidation|6|Oxidation|12|Oxidation|15|Oxidation,"File: ""J:\082018-os-Sc-Wa\sc3-O.raw""	SpectrumID: ""2112""	scans: ""8286"""
GEPGPPGPAGAAGPAGNPGAD,5|Oxidation|6|Oxidation|17|Deamidated|18|Oxidation,"File: ""J:\082018-os-Sc-Wa\sc3-O.raw""	SpectrumID: ""11154""	scans: ""18695"""
DGEAGAQGPPGPAGPAGERG,7|Deamidated|10|Oxidation,"File: ""J:\082018-os-Sc-Wa\sc3-O.raw""	SpectrumID: ""8181""	scans: ""15414"""
GFPGERGVQGPPGPAGPR,3|Oxidation|9|Deamidated|12|Oxidation,"File: ""J:\082018-os-Sc-Wa\sc3-O.raw""	SpectrumID: ""12111""	scans: ""19720"""
AGRPGEVGPPGPPGPAGEK,4|Oxidation|10|Oxidation|13|Oxidation,"File: ""J:\082018-os-Sc-Wa\sc3-O.raw""	SpectrumID: ""6617""	scans: ""13700"""
EGSPGAEGSPGRDGSPGPK,4|Oxidation|10|Oxidation|16|Oxidation,"File: ""J:\082018-os-Sc-Wa\sc3-O.raw""	SpectrumID: ""1900""	scans: ""7980"""
PPGSPGEQGPSGASGPAGPR,2|Oxidation|5|Oxidation|8|Deamidated,"File: ""J:\082018-os-Sc-Wa\sc3-O.raw""	SpectrumID: ""5881""	scans: ""12860"""
GPPGPMGPPGLAGPPGESGR,6|Oxidation,"File: ""J:\082018-os-Sc-Wa\sc3-O.raw""	SpectrumID: ""14314""	scans: ""22119"""
VGPPGPSGNAGPPGPPGPVGK,4|Oxidation|9|Deamidated|13|Oxidation,"File: ""J:\082018-os-Sc-Wa\sc3-O.raw""	SpectrumID: ""11349""	scans: ""18903"""
GPAGPTGPPGPIGNVGAPGPK,9|Oxidation|14|Deamidated|18|Oxidation,"File: ""J:\082018-os-Sc-Wa\sc3-O.raw""	SpectrumID: ""13618""	scans: ""21364"""
GANGAPGNDGAKGDAGAPGAPG,3|Deamidated|6|Oxidation|8|Deamidated|18|Oxidation|21|Oxidation,"File: ""J:\082018-os-Sc-Wa\sc3-O.raw""	SpectrumID: ""2772""	scans: ""9118"""
~TGPPGPAGQDGRPGPPGPPG,4|Oxidation|9|Deamidated|13|Oxidation|16|Oxidation|19|Oxidation,"File: ""J:\082018-os-Sc-Wa\sc3-O.raw""	SpectrumID: ""6451""	scans: ""13512"""
DRGETGPAGPAGPIGPVGAR,,"File: ""J:\082018-os-Sc-Wa\sc3-O.raw""	SpectrumID: ""13447""	scans: ""21178"""
GPPGPTGPAGPPGFPGAVGAK,3|Oxidation|12|Oxidation|15|Oxidation,"File: ""J:\082018-os-Sc-Wa\sc3-O.raw""	SpectrumID: ""16599""	scans: ""24585"""
TGDAGPVGPPGPPGPPGPPGP,10|Oxidation|13|Oxidation|16|Oxidation|19|Oxidation,"File: ""J:\082018-os-Sc-Wa\sc3-O.raw""	SpectrumID: ""15941""	scans: ""23878"""
QGPPGEPGEPGASGPMGPR,1|Deamidated|4|Oxidation|7|Oxidation|10|Oxidation|16|Oxidation,"File: ""J:\082018-os-Sc-Wa\sc3-O.raw""	SpectrumID: ""5699""	scans: ""12661"""
NGDRGETGPAGPAGPIGPVGA,1|Deamidated,"File: ""J:\082018-os-Sc-Wa\sc3-O.raw""	SpectrumID: ""18933""	scans: ""27100"""
GLTGPIGPPGPAGAPGDKGEA,9|Oxidation|15|Oxidation,"File: ""J:\082018-os-Sc-Wa\sc3-O.raw""	SpectrumID: ""13794""	scans: ""21554"""
GEPGPTGIQGPPGPAGEEGK,9|Deamidated|12|Oxidation,"File: ""J:\082018-os-Sc-Wa\sc3-O.raw""	SpectrumID: ""11677""	scans: ""19253"""
PGPAGAAGPAGNPGADGQPGAK,1|Oxidation|12|Deamidated|13|Oxidation|18|Deamidated|19|Oxidation,"File: ""J:\082018-os-Sc-Wa\sc3-O.raw""	SpectrumID: ""5715""	scans: ""12680"""
GDRGETGPAGPAGPIGPVGAR,,"File: ""J:\082018-os-Sc-Wa\sc3-O.raw""	SpectrumID: ""11134""	scans: ""18673"""
AGPPGPTGPAGPPGFPGAVGAK,4|Oxidation|13|Oxidation,"File: ""J:\082018-os-Sc-Wa\sc3-O.raw""	SpectrumID: ""16100""	scans: ""24047"""
DGEAGAQGPPGPAGPAGERGE,10|Oxidation,"File: ""J:\082018-os-Sc-Wa\sc3-O.raw""	SpectrumID: ""8205""	scans: ""15439"""
GPAGPPGAPGAPGAPGPVGPAGK,6|Oxidation|9|Oxidation|12|Oxidation|15|Oxidation,"File: ""J:\082018-os-Sc-Wa\sc3-O.raw""	SpectrumID: ""8551""	scans: ""15811"""
~TGPPGPAGQDGRPGPPGPPGA,4|Oxidation|9|Deamidated|13|Oxidation|16|Oxidation|19|Oxidation,"File: ""J:\082018-os-Sc-Wa\sc3-O.raw""	SpectrumID: ""7710""	scans: ""14907"""
GETGPAGRPGEVGPPGPPGPA,9|Oxidation|15|Oxidation|18|Oxidation,"File: ""J:\082018-os-Sc-Wa\sc3-O.raw""	SpectrumID: ""8968""	scans: ""16266"""
TGDAGPVGPPGPPGPPGPPGPP,10|Oxidation|13|Oxidation,"File: ""J:\082018-os-Sc-Wa\sc3-O.raw""	SpectrumID: ""20022""	scans: ""28297"""
GKPGEQGVPGDLGAPGPSGAR,3|Oxidation|6|Deamidated|9|Oxidation|15|Oxidation,"File: ""J:\082018-os-Sc-Wa\sc3-O.raw""	SpectrumID: ""7094""	scans: ""14227"""
GETGPAGRPGEVGPPGPPGPAG,9|Oxidation|15|Oxidation|18|Oxidation,"File: ""J:\082018-os-Sc-Wa\sc3-O.raw""	SpectrumID: ""8983""	scans: ""16284"""
TGPAGPPGAPGAPGAPGPVGPAGK,7|Oxidation|13|Oxidation,"File: ""J:\082018-os-Sc-Wa\sc3-O.raw""	SpectrumID: ""11582""	scans: ""19151"""
AAGPPGPTGPAGPPGFPGAVGAK,5|Oxidation|14|Oxidation|17|Oxidation,"File: ""J:\082018-os-Sc-Wa\sc3-O.raw""	SpectrumID: ""14468""	scans: ""22286"""
GAPGDRGEPGPPGPAGFAGPPG,3|Oxidation|9|Oxidation|14|Oxidation|21|Oxidation,"File: ""J:\082018-os-Sc-Wa\sc3-O.raw""	SpectrumID: ""12095""	scans: ""19703"""
PAGAPGDKGEAGPSGPAGPTGAR,5|Oxidation,"File: ""J:\082018-os-Sc-Wa\sc3-O.raw""	SpectrumID: ""4381""	scans: ""11031"""
RVGPPGPSGNAGPPGPPGPVGK,5|Oxidation|10|Deamidated|14|Oxidation|19|Oxidation,"File: ""J:\082018-os-Sc-Wa\sc3-O.raw""	SpectrumID: ""7991""	scans: ""15207"""
NGDRGETGPAGPAGPIGPVGAR,,"File: ""J:\082018-os-Sc-Wa\sc3-O.raw""	SpectrumID: ""10990""	scans: ""18518"""
TGDAGPVGPPGPPGPPGPPGPPS,10|Oxidation|13|Oxidation|16|Oxidation,"File: ""J:\082018-os-Sc-Wa\sc3-O.raw""	SpectrumID: ""17551""	scans: ""25601"""
GPPGPAGAAGPAGNPGADGQPGAK,3|Oxidation|14|Deamidated|15|Oxidation|20|Deamidated|21|Oxidation,"File: ""J:\082018-os-Sc-Wa\sc3-O.raw""	SpectrumID: ""6828""	scans: ""13943"""
GPPGPMGPPGLAGPPGESGREG,3|Oxidation|6|Oxidation|15|Oxidation,"File: ""J:\082018-os-Sc-Wa\sc3-O.raw""	SpectrumID: ""12660""	scans: ""20311"""
GEPGPTGIQGPPGPAGEEGKR,3|Oxidation|9|Deamidated|12|Oxidation,"File: ""J:\082018-os-Sc-Wa\sc3-O.raw""	SpectrumID: ""8194""	scans: ""15428"""
DGEAGAQGPPGPAGPAGERGEQ,7|Deamidated|10|Oxidation|22|Deamidated,"File: ""J:\082018-os-Sc-Wa\sc3-O.raw""	SpectrumID: ""9081""	scans: ""16403"""
VGPPGPSGNAGPPGPPGPVGKEG,4|Oxidation|9|Deamidated|13|Oxidation|16|Oxidation,"File: ""J:\082018-os-Sc-Wa\sc3-O.raw""	SpectrumID: ""10711""	scans: ""18213"""
GAAGPPGPTGPAGPPGFPGAVGAK,6|Oxidation|15|Oxidation|18|Oxidation,"File: ""J:\082018-os-Sc-Wa\sc3-O.raw""	SpectrumID: ""14599""	scans: ""22427"""
GFQGPPGEPGEPGASGPMGPR,6|Oxidation|9|Oxidation|12|Oxidation|18|Oxidation,"File: ""J:\082018-os-Sc-Wa\sc3-O.raw""	SpectrumID: ""9535""	scans: ""16900"""
GAPGDRGEPGPPGPAGFAGPPGA,3|Oxidation|9|Oxidation|12|Oxidation|21|Oxidation,"File: ""J:\082018-os-Sc-Wa\sc3-O.raw""	SpectrumID: ""13380""	scans: ""21103"""
~TGPPGPAGQDGRPGPPGPPGAR,4|Oxidation|13|Oxidation|16|Oxidation|19|Oxidation,"File: ""J:\082018-os-Sc-Wa\sc3-O.raw""	SpectrumID: ""4873""	scans: ""11624"""
TGDAGPVGPPGPPGPPGPPGPPSG,10|Oxidation|13|Oxidation|16|Oxidation,"File: ""J:\082018-os-Sc-Wa\sc3-O.raw""	SpectrumID: ""17489""	scans: ""25535"""
DGEAGAQGPPGPAGPAGERGEQG,10|Oxidation|22|Deamidated,"File: ""J:\082018-os-Sc-Wa\sc3-O.raw""	SpectrumID: ""8442""	scans: ""15695"""
GETGPAGRPGEVGPPGPPGPAGE,9|Oxidation|15|Oxidation|18|Oxidation,"File: ""J:\082018-os-Sc-Wa\sc3-O.raw""	SpectrumID: ""9523""	scans: ""16887"""
GSPGADGPAGAPGTPGPQGIAGQR,12|Oxidation,"File: ""J:\082018-os-Sc-Wa\sc3-O.raw""	SpectrumID: ""11289""	scans: ""18839"""
GPPGPAGPTGPPGPIGNVGAPGPK,2|Oxidation|12|Oxidation|17|Deamidated|21|Oxidation,"File: ""J:\082018-os-Sc-Wa\sc3-O.raw""	SpectrumID: ""14402""	scans: ""22213"""
GSEGPQGVRGEPGPPGPAGAAGPA,6|Deamidated|12|Oxidation|15|Oxidation,"File: ""J:\082018-os-Sc-Wa\sc3-O.raw""	SpectrumID: ""10098""	scans: ""17527"""
GPPGPPGSPGEQGPSGASGPAGPR,3|Oxidation|6|Oxidation|9|Oxidation|12|Deamidated,"File: ""J:\082018-os-Sc-Wa\sc3-O.raw""	SpectrumID: ""7547""	scans: ""14733"""
GEPGPPGPAGFAGPPGADGQPGAK,3|Oxidation|6|Oxidation|15|Oxidation,"File: ""J:\082018-os-Sc-Wa\sc3-O.raw""	SpectrumID: ""12959""	scans: ""20630"""
TGAAGPPGPTGPAGPPGFPGAVGAK,7|Oxidation|16|Oxidation|19|Oxidation,"File: ""J:\082018-os-Sc-Wa\sc3-O.raw""	SpectrumID: ""14703""	scans: ""22538"""
TGDAGPVGPPGPPGPPGPPGPPSGG,10|Oxidation|13|Oxidation|16|Oxidation|19|Oxidation,"File: ""J:\082018-os-Sc-Wa\sc3-O.raw""	SpectrumID: ""15971""	scans: ""23910"""
GDRGETGPAGPPGAPGAPGAPGPVG,12|Oxidation|15|Oxidation|18|Oxidation,"File: ""J:\082018-os-Sc-Wa\sc3-O.raw""	SpectrumID: ""10965""	scans: ""18490"""
GLTGPIGPPGPAGAPGDKGEAGPSG,9|Oxidation|15|Oxidation,"File: ""J:\082018-os-Sc-Wa\sc3-O.raw""	SpectrumID: ""14448""	scans: ""22262"""
GRTGDAGPVGPPGPPGPPGPPGPP,12|Oxidation|15|Oxidation|18|Oxidation|21|Oxidation,"File: ""J:\082018-os-Sc-Wa\sc3-O.raw""	SpectrumID: ""12264""	scans: ""19886"""
GETGPAGPPGAPGAPGAPGPVGPAGK,9|Oxidation|15|Oxidation,"File: ""J:\082018-os-Sc-Wa\sc3-O.raw""	SpectrumID: ""12127""	scans: ""19737"""
AGPPGPAGPTGPPGPIGNVGAPGPK,4|Oxidation|13|Oxidation|22|Oxidation,"File: ""J:\082018-os-Sc-Wa\sc3-O.raw""	SpectrumID: ""13952""	scans: ""21722"""
GSEGPQGVRGEPGPPGPAGAAGPAG,6|Deamidated|12|Oxidation|15|Oxidation|23|Oxidation,"File: ""J:\082018-os-Sc-Wa\sc3-O.raw""	SpectrumID: ""8848""	scans: ""16128"""
GSPGADGPAGAPGTPGPQGIAGQRG,3|Oxidation|12|Oxidation|15|Oxidation|18|Deamidated|23|Deamidated,"File: ""J:\082018-os-Sc-Wa\sc3-O.raw""	SpectrumID: ""10514""	scans: ""17993"""
GDAGAPGAPGSQGAPGLQGMPGER,6|Oxidation|9|Oxidation|12|Deamidated|15|Oxidation|18|Deamidated,"File: ""J:\082018-os-Sc-Wa\sc3-O.raw""	SpectrumID: ""8560""	scans: ""15821"""
GETGPAGRPGEVGPPGPPGPAGEK,9|Oxidation|15|Oxidation,"File: ""J:\082018-os-Sc-Wa\sc3-O.raw""	SpectrumID: ""7529""	scans: ""14714"""
GRTGDAGPVGPPGPPGPPGPPGPPS,12|Oxidation|15|Oxidation|18|Oxidation|21|Oxidation,"File: ""J:\082018-os-Sc-Wa\sc3-O.raw""	SpectrumID: ""11710""	scans: ""19288"""
QGPPGPPGSPGEQGPSGASGPAGPR,4|Oxidation|7|Oxidation|10|Oxidation|13|Deamidated,"File: ""J:\082018-os-Sc-Wa\sc3-O.raw""	SpectrumID: ""12725""	scans: ""20380"""
DGEAGAQGPPGPAGPAGERGEQGPA,10|Oxidation|22|Deamidated,"File: ""J:\082018-os-Sc-Wa\sc3-O.raw""	SpectrumID: ""10323""	scans: ""17780"""
GATGAAGPPGPTGPAGPPGFPGAVGAK,11|Oxidation|18|Oxidation|21|Oxidation,"File: ""J:\082018-os-Sc-Wa\sc3-O.raw""	SpectrumID: ""14916""	scans: ""22780"""
PQGFQGPPGEPGEPGASGPMGPR,2|Deamidated|5|Deamidated|8|Oxidation|11|Oxidation|14|Oxidation|20|Oxidation,"File: ""J:\082018-os-Sc-Wa\sc3-O.raw""	SpectrumID: ""11718""	scans: ""19296"""
GDAGAPGAPGSQGAPGLQGMPGERG,6|Oxidation|9|Oxidation|12|Deamidated|15|Oxidation|18|Deamidated|20|Oxidation|21|Oxidation,"File: ""J:\082018-os-Sc-Wa\sc3-O.raw""	SpectrumID: ""8151""	scans: ""15382"""
GSEGPQGVRGEPGPPGPAGAAGPAGN,6|Deamidated|12|Oxidation|15|Oxidation|26|Deamidated,"File: ""J:\082018-os-Sc-Wa\sc3-O.raw""	SpectrumID: ""10414""	scans: ""17882"""
DAGPPGPAGPTGPPGPIGNVGAPGPK,5|Oxidation|14|Oxidation|19|Deamidated|23|Oxidation,"File: ""J:\082018-os-Sc-Wa\sc3-O.raw""	SpectrumID: ""16975""	scans: ""24986"""
TGDAGPVGPPGPPGPPGPPGPPSGGF,10|Oxidation|13|Oxidation|16|Oxidation|19|Oxidation,"File: ""J:\082018-os-Sc-Wa\sc3-O.raw""	SpectrumID: ""22080""	scans: ""30521"""
DGEAGAQGPPGPAGPAGERGEQGPAG,22|Deamidated,"File: ""J:\082018-os-Sc-Wa\sc3-O.raw""	SpectrumID: ""11536""	scans: ""19102"""
GRTGDAGPVGPPGPPGPPGPPGPPSG,12|Oxidation|15|Oxidation|18|Oxidation|21|Oxidation,"File: ""J:\082018-os-Sc-Wa\sc3-O.raw""	SpectrumID: ""11638""	scans: ""19211"""
GEPGPPGPAGAAGPAGNPGADGQPGAK,3|Oxidation|8|Oxidation|18|Oxidation,"File: ""J:\082018-os-Sc-Wa\sc3-O.raw""	SpectrumID: ""7843""	scans: ""15049"""
GPPGPAGAPGDKGEAGPSGPAGPTGAR,3|Oxidation|9|Oxidation,"File: ""J:\082018-os-Sc-Wa\sc3-O.raw""	SpectrumID: ""6226""	scans: ""13246"""
GDAGPPGPAGPTGPPGPIGNVGAPGPK,6|Oxidation|17|Oxidation,"File: ""J:\082018-os-Sc-Wa\sc3-O.raw""	SpectrumID: ""15943""	scans: ""23880"""
RGETGPAGPPGAPGAPGAPGPVGPAGK,10|Oxidation|13|Oxidation|19|Oxidation,"File: ""J:\082018-os-Sc-Wa\sc3-O.raw""	SpectrumID: ""8206""	scans: ""15440"""
GPQGFQGPPGEPGEPGASGPMGPR,3|Deamidated|6|Deamidated|9|Oxidation|12|Oxidation|15|Oxidation|20|Oxidation,"File: ""J:\082018-os-Sc-Wa\sc3-O.raw""	SpectrumID: ""11982""	scans: ""19580"""
LQGPPGPPGSPGEQGPSGASGPAGPR,2|Deamidated|5|Oxidation|8|Oxidation|11|Oxidation|14|Deamidated,"File: ""J:\082018-os-Sc-Wa\sc3-O.raw""	SpectrumID: ""10725""	scans: ""18228"""
GPPGPPGKNGDDGEAGKPGRPGER,3|Oxidation|6|Oxidation|9|Deamidated|18|Oxidation|21|Oxidation,"File: ""J:\082018-os-Sc-Wa\sc3-O.raw""	SpectrumID: ""1872""	scans: ""7938"""
GDRGETGPAGPPGAPGAPGAPGPVGPAG,12|Oxidation|15|Oxidation|18|Oxidation|21|Oxidation,"File: ""J:\082018-os-Sc-Wa\sc3-O.raw""	SpectrumID: ""10940""	scans: ""18461"""
GDAGPPGPAGPTGPPGPIGNVGAPGPKG,6|Oxidation|15|Oxidation|20|Deamidated|24|Oxidation,"File: ""J:\082018-os-Sc-Wa\sc3-O.raw""	SpectrumID: ""15448""	scans: ""23350"""
GLQGPPGPPGSPGEQGPSGASGPAGPR,3|Deamidated|6|Oxidation|9|Oxidation|12|Oxidation|15|Deamidated,"File: ""J:\082018-os-Sc-Wa\sc3-O.raw""	SpectrumID: ""11425""	scans: ""18984"""
GPSGPQGPSGPPGPKGNSGEPGAPGNK,11|Oxidation|12|Oxidation|21|Oxidation|24|Oxidation|26|Deamidated,"File: ""J:\082018-os-Sc-Wa\sc3-O.raw""	SpectrumID: ""3873""	scans: ""10423"""
GPPGAAGSPGKDGLNGLPGPIGPPGPR,3|Oxidation|15|Deamidated|18|Oxidation|24|Oxidation|26|Oxidation,"File: ""J:\082018-os-Sc-Wa\sc3-O.raw""	SpectrumID: ""14081""	scans: ""21871"""
GDRGETGPAGPPGAPGAPGAPGPVGPAGK,12|Oxidation|15|Oxidation|21|Oxidation,"File: ""J:\082018-os-Sc-Wa\sc3-O.raw""	SpectrumID: ""8676""	scans: ""15944"""
GDAGPAGPKGEPGSPGENGAPGQMGPR,12|Oxidation|15|Oxidation|18|Deamidated|21|Oxidation|24|Oxidation,"File: ""J:\082018-os-Sc-Wa\sc3-O.raw""	SpectrumID: ""3942""	scans: ""10497"""
GNDGATGAAGPPGPTGPAGPPGFPGAVGAK,12|Oxidation|21|Oxidation,"File: ""J:\082018-os-Sc-Wa\sc3-O.raw""	SpectrumID: ""17373""	scans: ""25411"""
TGDAGPVGPPGPPGPPGPPGPPSGGFDF,10|Oxidation|13|Oxidation|16|Oxidation|19|Oxidation,"File: ""J:\082018-os-Sc-Wa\sc3-O.raw""	SpectrumID: ""28430""	scans: ""37946"""
DGEAGAQGPPGPAGPAGERGEQGPAGSPG,7|Deamidated|10|Oxidation|22|Deamidated|28|Oxidation,"File: ""J:\082018-os-Sc-Wa\sc3-O.raw""	SpectrumID: ""10494""	scans: ""17972"""
GAPGPQGFQGPPGEPGEPGASGPMGPR,3|Oxidation|6|Deamidated|9|Deamidated|12|Oxidation|15|Oxidation|18|Oxidation|24|Oxidation,"File: ""J:\082018-os-Sc-Wa\sc3-O.raw""	SpectrumID: ""12751""	scans: ""20408"""
GDAGPPGPAGPTGPPGPIGNVGAPGPKGAR,6|Oxidation|15|Oxidation|20|Deamidated|24|Oxidation,"File: ""J:\082018-os-Sc-Wa\sc3-O.raw""	SpectrumID: ""12331""	scans: ""19958"""
GFSGLQGPPGPPGSPGEQGPSGASGPAGPR,6|Deamidated|9|Oxidation|15|Oxidation,"File: ""J:\082018-os-Sc-Wa\sc3-O.raw""	SpectrumID: ""16637""	scans: ""24626"""
GAPGDRGEPGPPGPAGFAGPPGADGQPGAK,3|Oxidation|9|Oxidation|12|Oxidation|21|Oxidation,"File: ""J:\082018-os-Sc-Wa\sc3-O.raw""	SpectrumID: ""10237""	scans: ""17689"""
RGNDGATGAAGPPGPTGPAGPPGFPGAVGAK,3|Deamidated|13|Oxidation|22|Oxidation|25|Oxidation,"File: ""J:\082018-os-Sc-Wa\sc3-O.raw""	SpectrumID: ""13285""	scans: ""20993"""
GRTGDAGPVGPPGPPGPPGPPGPPSGGFDF,12|Oxidation|14|Oxidation|18|Oxidation|21|Oxidation,"File: ""J:\082018-os-Sc-Wa\sc3-O.raw""	SpectrumID: ""22513""	scans: ""30983"""
GPPGAPGPQGFQGPPGEPGEPGASGPMGPR,2|Oxidation|6|Oxidation|9|Deamidated|15|Oxidation|18|Oxidation|21|Oxidation|27|Oxidation,"File: ""J:\082018-os-Sc-Wa\sc3-O.raw""	SpectrumID: ""12693""	scans: ""20346"""
GVPGPPGAVGPAGKDGEAGAQGPPGPAGPAGER,6|Oxidation|21|Deamidated,"File: ""J:\082018-os-Sc-Wa\sc3-O.raw""	SpectrumID: ""12408""	scans: ""20040"""
GLTGPIGPPGPAGAPGDKGEAGPSGPAGPTGAR,9|Oxidation|15|Oxidation,"File: ""J:\082018-os-Sc-Wa\sc3-O.raw""	SpectrumID: ""13118""	scans: ""20800"""
GANGAPGIAGAPGFPGARGPSGPQGPSGPPGPK,3|Deamidated|6|Oxidation|12|Oxidation|15|Oxidation|20|Oxidation|24|Deamidated|32|Oxidation,"File: ""J:\082018-os-Sc-Wa\sc3-O.raw""	SpectrumID: ""15698""	scans: ""23618"""
GEPGPPGPAGFAGPPGADGQPGAKGEPGDAGAK,3|Oxidation|6|Oxidation|15|Oxidation|20|Deamidated|27|Oxidation,"File: ""J:\082018-os-Sc-Wa\sc3-O.raw""	SpectrumID: ""10879""	scans: ""18394"""
GSEGPQGVRGEPGPPGPAGAAGPAGNPGADGQPGAK,6|Deamidated|12|Oxidation|15|Oxidation|27|Oxidation,"File: ""J:\082018-os-Sc-Wa\sc3-O.raw""	SpectrumID: ""8634""	scans: ""15900"""
GEPGDAGAKGDAGPPGPAGPTGPPGPIGNVGAPGPK,3|Oxidation|14|Oxidation|15|Oxidation|24|Oxidation|29|Deamidated|33|Oxidation|35|Oxidation,"File: ""J:\082018-os-Sc-Wa\sc3-O.raw""	SpectrumID: ""12773""	scans: ""20431"""
RPGAPGPAGARGNDGATGAAGPPGPTGPAGPPGFPGAVGAK,2|Oxidation|5|Oxidation|7|Oxidation|13|Deamidated|23|Oxidation|32|Oxidation|35|Oxidation,"File: ""J:\082018-os-Sc-Wa\sc3-O.raw""	SpectrumID: ""10987""	scans: ""18514"""
QGPSGSSGER,1|Deamidated,"File: ""J:\082018-os-Sc-Wa\sc3-O.raw""	SpectrumID: ""1180""	scans: ""6624"""
GFPGLPGPSGEPGKQGPSGSSGER,3|Oxidation|6|Oxidation|15|Deamidated,"File: ""J:\082018-os-Sc-Wa\sc3-O.raw""	SpectrumID: ""11305""	scans: ""18856"""
QGPSGSSGERGPPGPMGPPGLAGPPGESGR,1|Deamidated|13|Oxidation|16|Oxidation,"File: ""J:\082018-os-Sc-Wa\sc3-O.raw""	SpectrumID: ""11588""	scans: ""19158"""
~GFSGLDGAKGDAGPAGPK,,"File: ""J:\082018-os-Sc-Wa\sc3-O.raw""	SpectrumID: ""9435""	scans: ""16790"""
GPPGPPGPPGPPGPP,3|Oxidation|6|Oxidation|9|Oxidation|12|Oxidation,"File: ""J:\082018-os-Sc-Wa\sc3-O.raw""	SpectrumID: ""12144""	scans: ""19755"""
XP_007076757.1 collagen alpha-2(I) chain [Panthera tigris]
IGFPGPK,4|Oxidation,"File: ""J:\082018-os-Sc-Wa\sc3-O.raw""	SpectrumID: ""9569""	scans: ""16936"""
GHAGLAGAR,,"File: ""J:\082018-os-Sc-Wa\sc3-O.raw""	SpectrumID: ""1759""	scans: ""7777"""
GPVGAVGPR,,"File: ""J:\082018-os-Sc-Wa\sc3-O.raw""	SpectrumID: ""6292""	scans: ""13338"""
GPTGPQGIR,6|Deamidated,"File: ""J:\082018-os-Sc-Wa\sc3-O.raw""	SpectrumID: ""6208""	scans: ""13224"""
PGPAGPAGPR,1|Oxidation,"File: ""J:\082018-os-Sc-Wa\sc3-O.raw""	SpectrumID: ""3242""	scans: ""9647"""
PGANGLTGAK,1|Oxidation|4|Deamidated,"File: ""J:\082018-os-Sc-Wa\sc3-O.raw""	SpectrumID: ""4376""	scans: ""11024"""
GNIGFPGPK,2|Deamidated|6|Oxidation,"File: ""J:\082018-os-Sc-Wa\sc3-O.raw""	SpectrumID: ""11176""	scans: ""18718"""
PGPIGPAGAR,1|Oxidation,"File: ""J:\082018-os-Sc-Wa\sc3-O.raw""	SpectrumID: ""6120""	scans: ""13118"""
VGPVGAVGPR,,"File: ""J:\082018-os-Sc-Wa\sc3-O.raw""	SpectrumID: ""9345""	scans: ""16692"""
KGHAGLAGAR,,"File: ""J:\082018-os-Sc-Wa\sc3-O.raw""	SpectrumID: ""441""	scans: ""5528"""
SGPPGFAGEK,4|Oxidation,"File: ""J:\082018-os-Sc-Wa\sc3-O.raw""	SpectrumID: ""6186""	scans: ""13195"""
AAGPSGPIGSR,,"File: ""J:\082018-os-Sc-Wa\sc3-O.raw""	SpectrumID: ""5646""	scans: ""12592"""
AGVMGPPGPR,4|Oxidation|7|Oxidation,"File: ""J:\082018-os-Sc-Wa\sc3-O.raw""	SpectrumID: ""4874""	scans: ""11626"""
GPAGPSGPMGK,9|Oxidation,"File: ""J:\082018-os-Sc-Wa\sc3-O.raw""	SpectrumID: ""2132""	scans: ""8309"""
GPVGAAGATGAR,,"File: ""J:\082018-os-Sc-Wa\sc3-O.raw""	SpectrumID: ""3735""	scans: ""10258"""
GPSGAVGAPGVN,9|Oxidation,"File: ""J:\082018-os-Sc-Wa\sc3-O.raw""	SpectrumID: ""8847""	scans: ""16127"""
GPPGESGAAGPS,3|Oxidation,"File: ""J:\082018-os-Sc-Wa\sc3-O.raw""	SpectrumID: ""3957""	scans: ""10514"""
VVGPVGAVGPR,,"File: ""J:\082018-os-Sc-Wa\sc3-O.raw""	SpectrumID: ""14936""	scans: ""22802"""
PGNIGFPGPK,1|Oxidation|7|Oxidation,"File: ""J:\082018-os-Sc-Wa\sc3-O.raw""	SpectrumID: ""11124""	scans: ""18663"""
GAAGPSGPIGSR,,"File: ""J:\082018-os-Sc-Wa\sc3-O.raw""	SpectrumID: ""6004""	scans: ""12993"""
PGAPGNVGPAGK,1|Oxidation|4|Oxidation|6|Deamidated,"File: ""J:\082018-os-Sc-Wa\sc3-O.raw""	SpectrumID: ""2744""	scans: ""9086"""
GNPGPAGPAGPR,3|Oxidation,"File: ""J:\082018-os-Sc-Wa\sc3-O.raw""	SpectrumID: ""3370""	scans: ""9825"""
GVVGPVGAVGPR,,"File: ""J:\082018-os-Sc-Wa\sc3-O.raw""	SpectrumID: ""12871""	scans: ""20536"""
RGPNGEAGSAGP,4|Deamidated,"File: ""J:\082018-os-Sc-Wa\sc3-O.raw""	SpectrumID: ""2825""	scans: ""9180"""
GEVGPAGPNGFA,9|Deamidated,"File: ""J:\082018-os-Sc-Wa\sc3-O.raw""	SpectrumID: ""19776""	scans: ""28006"""
GAPGAVGAPGPAGA,3|Oxidation|9|Oxidation,"File: ""J:\082018-os-Sc-Wa\sc3-O.raw""	SpectrumID: ""8519""	scans: ""15777"""
GPSGPPGPDGNK,6|Oxidation,"File: ""J:\082018-os-Sc-Wa\sc3-O.raw""	SpectrumID: ""1921""	scans: ""8002"""
PGPVGAAGATGAR,1|Oxidation,"File: ""J:\082018-os-Sc-Wa\sc3-O.raw""	SpectrumID: ""9964""	scans: ""17366"""
GPTGDPGKNGDK,9|Deamidated,"File: ""J:\082018-os-Sc-Wa\sc3-O.raw""	SpectrumID: ""964""	scans: ""6176"""
GPSGPPGPDGNKG,6|Oxidation|11|Deamidated,"File: ""J:\082018-os-Sc-Wa\sc3-O.raw""	SpectrumID: ""2387""	scans: ""8618"""
GEQGPAGPPGFQ,9|Oxidation|12|Deamidated,"File: ""J:\082018-os-Sc-Wa\sc3-O.raw""	SpectrumID: ""15207""	scans: ""23091"""
DGNPGNDGPPGR,6|Deamidated|10|Oxidation,"File: ""J:\082018-os-Sc-Wa\sc3-O.raw""	SpectrumID: ""1927""	scans: ""8009"""
GPTGPQGIRGDK,,"File: ""J:\082018-os-Sc-Wa\sc3-O.raw""	SpectrumID: ""2756""	scans: ""9100"""
TGHPGSVGPAGVR,,"File: ""J:\082018-os-Sc-Wa\sc3-O.raw""	SpectrumID: ""3822""	scans: ""10364"""
GPPGASGAPGPQGF,3|Oxidation|9|Oxidation,"File: ""J:\082018-os-Sc-Wa\sc3-O.raw""	SpectrumID: ""14122""	scans: ""21914"""
EGPMGLPGIDGR,4|Oxidation|7|Oxidation,"File: ""J:\082018-os-Sc-Wa\sc3-O.raw""	SpectrumID: ""13717""	scans: ""21472"""
LGAPGILGLPGSR,4|Oxidation|10|Oxidation,"File: ""J:\082018-os-Sc-Wa\sc3-O.raw""	SpectrumID: ""18874""	scans: ""27037"""
GAPGPHGPVGPTGK,3|Oxidation,"File: ""J:\082018-os-Sc-Wa\sc3-O.raw""	SpectrumID: ""2927""	scans: ""9297"""
GFPGAPGNVGPAGK,3|Oxidation|6|Oxidation,"File: ""J:\082018-os-Sc-Wa\sc3-O.raw""	SpectrumID: ""9311""	scans: ""16649"""
GDGGPPGATGFPGAA,6|Oxidation|12|Oxidation,"File: ""J:\082018-os-Sc-Wa\sc3-O.raw""	SpectrumID: ""14827""	scans: ""22685"""
GEAGPAGPAGPAGPR,,"File: ""J:\082018-os-Sc-Wa\sc3-O.raw""	SpectrumID: ""6753""	scans: ""13850"""
GIPGPVGAAGATGAR,3|Oxidation,"File: ""J:\082018-os-Sc-Wa\sc3-O.raw""	SpectrumID: ""9909""	scans: ""17307"""
PGEFGLPGPAGPR,1|Oxidation|7|Oxidation,"File: ""J:\082018-os-Sc-Wa\sc3-O.raw""	SpectrumID: ""18389""	scans: ""26503"""
SGITGPPGPPGAAGK,7|Oxidation|10|Oxidation,"File: ""J:\082018-os-Sc-Wa\sc3-O.raw""	SpectrumID: ""6956""	scans: ""14080"""
GEVGPAGPNGFAGPA,9|Deamidated,"File: ""J:\082018-os-Sc-Wa\sc3-O.raw""	SpectrumID: ""20480""	scans: ""28788"""
TAGPSGPSGLPGER,11|Oxidation,"File: ""J:\082018-os-Sc-Wa\sc3-O.raw""	SpectrumID: ""7902""	scans: ""15112"""
GGPPGATGFPGAAGR,4|Oxidation|10|Oxidation,"File: ""J:\082018-os-Sc-Wa\sc3-O.raw""	SpectrumID: ""8876""	scans: ""16158"""
GPVGNPGPAGPAGPR,5|Deamidated|6|Oxidation,"File: ""J:\082018-os-Sc-Wa\sc3-O.raw""	SpectrumID: ""7381""	scans: ""14556"""
GEAGPAGPAGPAGPRG,,"File: ""J:\082018-os-Sc-Wa\sc3-O.raw""	SpectrumID: ""6681""	scans: ""13771"""
GEAGSAGPSGPPGLR,12|Oxidation,"File: ""J:\082018-os-Sc-Wa\sc3-O.raw""	SpectrumID: ""7933""	scans: ""15145"""
GAQGPPGPQGVQGGK,6|Oxidation|9|Deamidated|12|Deamidated,"File: ""J:\082018-os-Sc-Wa\sc3-O.raw""	SpectrumID: ""5686""	scans: ""12645"""
LLGAPGILGLPGSR,5|Oxidation|11|Oxidation,"File: ""J:\082018-os-Sc-Wa\sc3-O.raw""	SpectrumID: ""23438""	scans: ""31986"""
GAPGAVGAPGPAGATGD,3|Oxidation|9|Oxidation,"File: ""J:\082018-os-Sc-Wa\sc3-O.raw""	SpectrumID: ""9393""	scans: ""16745"""
EPGEPGQTGPAGAR,2|Oxidation|5|Oxidation|7|Deamidated,"File: ""J:\082018-os-Sc-Wa\sc3-O.raw""	SpectrumID: ""2885""	scans: ""9250"""
GAPGENGTPGQTGAR,3|Oxidation|6|Deamidated|11|Deamidated,"File: ""J:\082018-os-Sc-Wa\sc3-O.raw""	SpectrumID: ""3142""	scans: ""9532"""
PSGITGPPGPPGAAGK,8|Oxidation|11|Oxidation,"File: ""J:\082018-os-Sc-Wa\sc3-O.raw""	SpectrumID: ""7884""	scans: ""15092"""
GPPGESGAAGPSGPIGS,3|Oxidation,"File: ""J:\082018-os-Sc-Wa\sc3-O.raw""	SpectrumID: ""12391""	scans: ""20022"""
GEPGEPGQTGPAGAR,3|Oxidation|6|Oxidation,"File: ""J:\082018-os-Sc-Wa\sc3-O.raw""	SpectrumID: ""2332""	scans: ""8553"""
PGESGAAGPSGPIGSR,1|Oxidation,"File: ""J:\082018-os-Sc-Wa\sc3-O.raw""	SpectrumID: ""7020""	scans: ""14148"""
AVGAPGVNGAPGEAGR,5|Oxidation|8|Deamidated|11|Oxidation,"File: ""J:\082018-os-Sc-Wa\sc3-O.raw""	SpectrumID: ""6442""	scans: ""13502"""
GPSGPPGPDGNKGEPG,6|Oxidation|11|Deamidated|15|Oxidation,"File: ""J:\082018-os-Sc-Wa\sc3-O.raw""	SpectrumID: ""3013""	scans: ""9391"""
GLPGEFGLPGPAGPR,3|Oxidation|14|Oxidation,"File: ""J:\082018-os-Sc-Wa\sc3-O.raw""	SpectrumID: ""29190""	scans: ""39001"""
GDGGPPGATGFPGAAGR,12|Oxidation,"File: ""J:\082018-os-Sc-Wa\sc3-O.raw""	SpectrumID: ""10933""	scans: ""18454"""
GAVGAPGPHGPVGPTGK,6|Oxidation,"File: ""J:\082018-os-Sc-Wa\sc3-O.raw""	SpectrumID: ""5474""	scans: ""12356"""
GPNGDAGRPGEPGLM,3|Deamidated|9|Oxidation|12|Oxidation|15|Oxidation,"File: ""J:\082018-os-Sc-Wa\sc3-O.raw""	SpectrumID: ""6187""	scans: ""13196"""
TGETGASGPPGFAGEK,10|Oxidation,"File: ""J:\082018-os-Sc-Wa\sc3-O.raw""	SpectrumID: ""8619""	scans: ""15884"""
SAGPSGPNGPPGPAGSR,8|Deamidated|11|Oxidation,"File: ""J:\082018-os-Sc-Wa\sc3-O.raw""	SpectrumID: ""5587""	scans: ""12524"""
GEVGPAGPNGFAGPAGAA,9|Deamidated,"File: ""J:\082018-os-Sc-Wa\sc3-O.raw""	SpectrumID: ""21255""	scans: ""29641"""
GAPGAVGAPGPAGATGDR,3|Oxidation|9|Oxidation,"File: ""J:\082018-os-Sc-Wa\sc3-O.raw""	SpectrumID: ""6135""	scans: ""13134"""
PGPAGTAGEVGKPGER,1|Oxidation|13|Oxidation,"File: ""J:\082018-os-Sc-Wa\sc3-O.raw""	SpectrumID: ""15231""	scans: ""23116"""
TGETGASGPPGFAGEKG,10|Oxidation,"File: ""J:\082018-os-Sc-Wa\sc3-O.raw""	SpectrumID: ""8344""	scans: ""15588"""
GENGPVGPTGPVGSAGPS,3|Deamidated,"File: ""J:\082018-os-Sc-Wa\sc3-O.raw""	SpectrumID: ""16819""	scans: ""24820"""
GPNGFAGPAGAAGQPGAK,3|Deamidated|14|Deamidated|15|Oxidation,"File: ""J:\082018-os-Sc-Wa\sc3-O.raw""	SpectrumID: ""10415""	scans: ""17883"""
PIGSAGPPGFPGAPGPK,8|Oxidation|11|Oxidation|16|Oxidation,"File: ""J:\082018-os-Sc-Wa\sc3-O.raw""	SpectrumID: ""12701""	scans: ""20354"""
GEVGPAGPNGFAGPAGAAG,9|Deamidated,"File: ""J:\082018-os-Sc-Wa\sc3-O.raw""	SpectrumID: ""20945""	scans: ""29284"""
GAAGLPGVAGAPGLPGPR,6|Oxidation|12|Oxidation|17|Oxidation,"File: ""J:\082018-os-Sc-Wa\sc3-O.raw""	SpectrumID: ""15566""	scans: ""23476"""
GPPGESGAAGPSGPIGSR,3|Oxidation,"File: ""J:\082018-os-Sc-Wa\sc3-O.raw""	SpectrumID: ""7698""	scans: ""14894"""
GEMGLPGVSGPVGPPGN,3|Oxidation|6|Oxidation|15|Oxidation|17|Deamidated,"File: ""J:\082018-os-Sc-Wa\sc3-O.raw""	SpectrumID: ""20163""	scans: ""28448"""
PAGEPGEPGQTGPAGAR,5|Oxidation|8|Oxidation|10|Deamidated,"File: ""J:\082018-os-Sc-Wa\sc3-O.raw""	SpectrumID: ""3896""	scans: ""10448"""
GEPGPAGVVGPVGAVGPR,3|Oxidation,"File: ""J:\082018-os-Sc-Wa\sc3-O.raw""	SpectrumID: ""16547""	scans: ""24530"""
GPIGSAGPPGFPGAPGPK,9|Oxidation|17|Oxidation,"File: ""J:\082018-os-Sc-Wa\sc3-O.raw""	SpectrumID: ""15280""	scans: ""23169"""
GPNGEAGSAGPSGPPGLR,15|Oxidation,"File: ""J:\082018-os-Sc-Wa\sc3-O.raw""	SpectrumID: ""8668""	scans: ""15936"""
GLPGVSGSVGEPGPLGIA,3|Oxidation|12|Oxidation,"File: ""J:\082018-os-Sc-Wa\sc3-O.raw""	SpectrumID: ""27355""	scans: ""36519"""
GAPGTAGPSGPSGLPGER,3|Oxidation|15|Oxidation,"File: ""J:\082018-os-Sc-Wa\sc3-O.raw""	SpectrumID: ""8562""	scans: ""15823"""
GELGPVGNPGPAGPAGPR,,"File: ""J:\082018-os-Sc-Wa\sc3-O.raw""	SpectrumID: ""13795""	scans: ""21555"""
GPPGESGAAGPSGPIGSRG,3|Oxidation,"File: ""J:\082018-os-Sc-Wa\sc3-O.raw""	SpectrumID: ""7724""	scans: ""14922"""
TGETGASGPPGFAGEKGP,10|Oxidation,"File: ""J:\082018-os-Sc-Wa\sc3-O.raw""	SpectrumID: ""10575""	scans: ""18059"""
PQGLLGAPGILGLPGSR,2|Deamidated|8|Oxidation|14|Oxidation,"File: ""J:\082018-os-Sc-Wa\sc3-O.raw""	SpectrumID: ""26027""	scans: ""34889"""
GPAGEPGEPGQTGPAGAR,6|Oxidation|9|Oxidation|11|Deamidated,"File: ""J:\082018-os-Sc-Wa\sc3-O.raw""	SpectrumID: ""4502""	scans: ""11164"""
PPGPSGITGPPGPPGAAGK,2|Oxidation|11|Oxidation|14|Oxidation,"File: ""J:\082018-os-Sc-Wa\sc3-O.raw""	SpectrumID: ""9765""	scans: ""17147"""
GPSGPPGPDGNKGEPGVL,6|Oxidation|11|Deamidated|15|Oxidation,"File: ""J:\082018-os-Sc-Wa\sc3-O.raw""	SpectrumID: ""11260""	scans: ""18808"""
GPSGEPGTAGPPGTPGPQG,6|Oxidation|12|Oxidation|15|Oxidation|18|Deamidated,"File: ""J:\082018-os-Sc-Wa\sc3-O.raw""	SpectrumID: ""8388""	scans: ""15635"""
GLPGPAGTAGEVGKPGER,3|Oxidation|15|Oxidation,"File: ""J:\082018-os-Sc-Wa\sc3-O.raw""	SpectrumID: ""7030""	scans: ""14159"""
GEPGAPGENGTPGQTGAR,3|Oxidation|6|Oxidation,"File: ""J:\082018-os-Sc-Wa\sc3-O.raw""	SpectrumID: ""3098""	scans: ""9485"""
GAPGAVGAPGPAGATGDRGE,3|Oxidation|9|Oxidation,"File: ""J:\082018-os-Sc-Wa\sc3-O.raw""	SpectrumID: ""6499""	scans: ""13563"""
SGSVGEPGPLGIAGPPGAR,7|Oxidation|16|Oxidation,"File: ""J:\082018-os-Sc-Wa\sc3-O.raw""	SpectrumID: ""24832""	scans: ""33543"""
GPSGAVGAPGVNGAPGEAGR,9|Oxidation|15|Oxidation,"File: ""J:\082018-os-Sc-Wa\sc3-O.raw""	SpectrumID: ""7298""	scans: ""14459"""
GPPGPSGITGPPGPPGAAGK,3|Oxidation|12|Oxidation|15|Oxidation,"File: ""J:\082018-os-Sc-Wa\sc3-O.raw""	SpectrumID: ""9919""	scans: ""17318"""
TGETGASGPPGFAGEKGPS,10|Oxidation,"File: ""J:\082018-os-Sc-Wa\sc3-O.raw""	SpectrumID: ""9872""	scans: ""17268"""
GPPGESGAAGPSGPIGSRGP,3|Oxidation,"File: ""J:\082018-os-Sc-Wa\sc3-O.raw""	SpectrumID: ""9828""	scans: ""17221"""
GPVGAVGAPGPHGPVGPTGK,9|Oxidation,"File: ""J:\082018-os-Sc-Wa\sc3-O.raw""	SpectrumID: ""8570""	scans: ""15831"""
GEMGLPGVSGPVGPPGNPG,3|Oxidation|6|Oxidation|15|Oxidation|17|Deamidated|18|Oxidation,"File: ""J:\082018-os-Sc-Wa\sc3-O.raw""	SpectrumID: ""18967""	scans: ""27136"""
RGPNGEAGSAGPSGPPGLR,4|Deamidated|16|Oxidation,"File: ""J:\082018-os-Sc-Wa\sc3-O.raw""	SpectrumID: ""7350""	scans: ""14522"""
QGPAGEPGEPGQTGPAGAR,7|Oxidation|10|Oxidation|12|Deamidated,"File: ""J:\082018-os-Sc-Wa\sc3-O.raw""	SpectrumID: ""4995""	scans: ""11775"""
TGETGASGPPGFAGEKGPSG,10|Oxidation,"File: ""J:\082018-os-Sc-Wa\sc3-O.raw""	SpectrumID: ""9902""	scans: ""17300"""
GPVGSAGPSGPNGPPGPAGSR,12|Deamidated|15|Oxidation,"File: ""J:\082018-os-Sc-Wa\sc3-O.raw""	SpectrumID: ""8703""	scans: ""15973"""
GEPGSAGPQGPPGPSGEEGK,3|Oxidation,"File: ""J:\082018-os-Sc-Wa\sc3-O.raw""	SpectrumID: ""6165""	scans: ""13167"""
VLGAPGTAGPSGPSGLPGER,5|Oxidation|17|Oxidation,"File: ""J:\082018-os-Sc-Wa\sc3-O.raw""	SpectrumID: ""13575""	scans: ""21314"""
TGPPGPSGITGPPGPPGAAGK,4|Oxidation|13|Oxidation|16|Oxidation,"File: ""J:\082018-os-Sc-Wa\sc3-O.raw""	SpectrumID: ""10959""	scans: ""18484"""
GPAGPIGSAGPPGFPGAPGPK,12|Oxidation|15|Oxidation|18|Oxidation,"File: ""J:\082018-os-Sc-Wa\sc3-O.raw""	SpectrumID: ""15373""	scans: ""23268"""
EGPMGLPGIDGRPGPIGPA,4|Oxidation|7|Oxidation|15|Oxidation,"File: ""J:\082018-os-Sc-Wa\sc3-O.raw""	SpectrumID: ""19381""	scans: ""27582"""
IGPVGAVGAPGPHGPVGPTGK,10|Oxidation,"File: ""J:\082018-os-Sc-Wa\sc3-O.raw""	SpectrumID: ""11500""	scans: ""19064"""
GEVGPAGPNGFAGPAGAAGQPG,9|Deamidated|20|Deamidated|21|Oxidation,"File: ""J:\082018-os-Sc-Wa\sc3-O.raw""	SpectrumID: ""20631""	scans: ""28949"""
GVSGSVGEPGPLGIAGPPGAR,9|Oxidation|18|Oxidation,"File: ""J:\082018-os-Sc-Wa\sc3-O.raw""	SpectrumID: ""16743""	scans: ""24739"""
GVLGAPGTAGPSGPSGLPGER,6|Oxidation|18|Oxidation,"File: ""J:\082018-os-Sc-Wa\sc3-O.raw""	SpectrumID: ""14688""	scans: ""22522"""
VGPAGPNGFAGPAGAAGQPGAK,7|Deamidated|18|Deamidated|19|Oxidation,"File: ""J:\082018-os-Sc-Wa\sc3-O.raw""	SpectrumID: ""14173""	scans: ""21969"""
GPSGAVGAPGVNGAPGEAGRDG,9|Oxidation|12|Deamidated|15|Oxidation,"File: ""J:\082018-os-Sc-Wa\sc3-O.raw""	SpectrumID: ""8589""	scans: ""15852"""
GPKGENGPVGPTGPVGSAGPSG,2|Oxidation|6|Deamidated,"File: ""J:\082018-os-Sc-Wa\sc3-O.raw""	SpectrumID: ""11417""	scans: ""18975"""
GSPGERGEVGPAGPNGFAGPA,3|Oxidation|15|Deamidated,"File: ""J:\082018-os-Sc-Wa\sc3-O.raw""	SpectrumID: ""14593""	scans: ""22420"""
GLAGQHGDQGAPGSVGPAGPR,5|Deamidated|9|Deamidated|12|Oxidation,"File: ""J:\082018-os-Sc-Wa\sc3-O.raw""	SpectrumID: ""7364""	scans: ""14538"""
GERGPPGESGAAGPSGPIGSR,6|Oxidation|14|Oxidation,"File: ""J:\082018-os-Sc-Wa\sc3-O.raw""	SpectrumID: ""4918""	scans: ""11689"""
GEPGNIGFPGPKGPTGDPGK,3|Oxidation|5|Deamidated|9|Oxidation|11|Oxidation|18|Oxidation,"File: ""J:\082018-os-Sc-Wa\sc3-O.raw""	SpectrumID: ""10201""	scans: ""17650"""
KGEPGSAGPQGPPGPSGEEGK,4|Oxidation|13|Oxidation,"File: ""J:\082018-os-Sc-Wa\sc3-O.raw""	SpectrumID: ""2671""	scans: ""9002"""
GSDGSVGPVGPAGPIGSAGPPGF,21|Oxidation,"File: ""J:\082018-os-Sc-Wa\sc3-O.raw""	SpectrumID: ""27863""	scans: ""37195"""
NIGPVGAVGAPGPHGPVGPTGK,1|Deamidated|11|Oxidation,"File: ""J:\082018-os-Sc-Wa\sc3-O.raw""	SpectrumID: ""15663""	scans: ""23581"""
GESGNKGEPGSAGPQGPPGPSG,5|Deamidated|9|Oxidation|18|Oxidation,"File: ""J:\082018-os-Sc-Wa\sc3-O.raw""	SpectrumID: ""4707""	scans: ""11405"""
FQGLPGPAGTAGEVGKPGER,2|Deamidated|5|Oxidation|17|Oxidation,"File: ""J:\082018-os-Sc-Wa\sc3-O.raw""	SpectrumID: ""11768""	scans: ""19350"""
GPSGPPGPDGNKGEPGVLGAPG,6|Oxidation|11|Deamidated|15|Oxidation|21|Oxidation,"File: ""J:\082018-os-Sc-Wa\sc3-O.raw""	SpectrumID: ""11079""	scans: ""18615"""
EGPMGLPGIDGRPGPIGPAGA,4|Oxidation|7|Oxidation|15|Oxidation,"File: ""J:\082018-os-Sc-Wa\sc3-O.raw""	SpectrumID: ""19293""	scans: ""27484"""
GFQGPAGEPGEPGQTGPAGAR,9|Oxidation|12|Oxidation|14|Deamidated,"File: ""J:\082018-os-Sc-Wa\sc3-O.raw""	SpectrumID: ""9774""	scans: ""17157"""
PGVSGSVGEPGPLGIAGPPGAR,1|Oxidation|10|Oxidation|19|Oxidation,"File: ""J:\082018-os-Sc-Wa\sc3-O.raw""	SpectrumID: ""17199""	scans: ""25225"""
GAPGAVGAPGPAGATGDRGEAGPA,3|Oxidation|9|Oxidation,"File: ""J:\082018-os-Sc-Wa\sc3-O.raw""	SpectrumID: ""8432""	scans: ""15684"""
GPSGAVGAPGVNGAPGEAGRDGN,9|Oxidation|15|Oxidation|23|Deamidated,"File: ""J:\082018-os-Sc-Wa\sc3-O.raw""	SpectrumID: ""8120""	scans: ""15349"""
GNIGPVGAVGAPGPHGPVGPTGK,2|Deamidated|12|Oxidation,"File: ""J:\082018-os-Sc-Wa\sc3-O.raw""	SpectrumID: ""12845""	scans: ""20508"""
GSQGSQGPAGPPGPPGPPGPPGP,6|Deamidated|12|Oxidation|15|Oxidation|18|Oxidation|23|Oxidation,"File: ""J:\082018-os-Sc-Wa\sc3-O.raw""	SpectrumID: ""13051""	scans: ""20728"""
GPAGATGDRGEAGPAGPAGPAGPR,,"File: ""J:\082018-os-Sc-Wa\sc3-O.raw""	SpectrumID: ""6650""	scans: ""13738"""
GPTGPVGSAGPSGPNGPPGPAGSR,15|Deamidated|18|Oxidation,"File: ""J:\082018-os-Sc-Wa\sc3-O.raw""	SpectrumID: ""10503""	scans: ""17981"""
GEVGPAGPNGFAGPAGAAGQPGAK,21|Oxidation,"File: ""J:\082018-os-Sc-Wa\sc3-O.raw""	SpectrumID: ""13529""	scans: ""21265"""
TGETGASGPPGFAGEKGPSGEPG,10|Oxidation|22|Oxidation,"File: ""J:\082018-os-Sc-Wa\sc3-O.raw""	SpectrumID: ""9916""	scans: ""17315"""
GESGNKGEPGSAGPQGPPGPSGE,5|Deamidated|9|Oxidation|18|Oxidation,"File: ""J:\082018-os-Sc-Wa\sc3-O.raw""	SpectrumID: ""5582""	scans: ""12516"""
GEMGLPGVSGPVGPPGNPGANGL,3|Oxidation|6|Oxidation|15|Oxidation|17|Deamidated|18|Oxidation|21|Deamidated,"File: ""J:\082018-os-Sc-Wa\sc3-O.raw""	SpectrumID: ""24800""	scans: ""33493"""
QGFQGPAGEPGEPGQTGPAGAR,10|Oxidation|13|Oxidation|15|Deamidated,"File: ""J:\082018-os-Sc-Wa\sc3-O.raw""	SpectrumID: ""16731""	scans: ""24726"""
GSQGSQGPAGPPGPPGPPGPPGPS,3|Deamidated|6|Deamidated|12|Oxidation|15|Oxidation|18|Oxidation|21|Oxidation,"File: ""J:\082018-os-Sc-Wa\sc3-O.raw""	SpectrumID: ""12557""	scans: ""20201"""
PGNIGPVGAVGAPGPHGPVGPTGK,1|Oxidation|3|Deamidated|13|Oxidation,"File: ""J:\082018-os-Sc-Wa\sc3-O.raw""	SpectrumID: ""12870""	scans: ""20535"""
GAPGPDGNNGAQGPPGPQGVQGGK,5|Oxidation|15|Oxidation,"File: ""J:\082018-os-Sc-Wa\sc3-O.raw""	SpectrumID: ""6481""	scans: ""13544"""
GLPGVSGSVGEPGPLGIAGPPGAR,3|Oxidation|12|Oxidation|21|Oxidation,"File: ""J:\082018-os-Sc-Wa\sc3-O.raw""	SpectrumID: ""21087""	scans: ""29460"""
GSQGSQGPAGPPGPPGPPGPPGPSG,3|Deamidated|6|Deamidated|12|Oxidation|15|Oxidation|18|Oxidation|21|Oxidation,"File: ""J:\082018-os-Sc-Wa\sc3-O.raw""	SpectrumID: ""12600""	scans: ""20247"""
GEPGVLGAPGTAGPSGPSGLPGER,3|Oxidation|9|Oxidation|21|Oxidation,"File: ""J:\082018-os-Sc-Wa\sc3-O.raw""	SpectrumID: ""15294""	scans: ""23184"""
VGPVGPAGPIGSAGPPGFPGAPGPK,16|Oxidation|19|Oxidation|24|Oxidation,"File: ""J:\082018-os-Sc-Wa\sc3-O.raw""	SpectrumID: ""19480""	scans: ""27687"""
DQGPVGRTGETGASGPPGFAGEK,4|Oxidation|17|Oxidation,"File: ""J:\082018-os-Sc-Wa\sc3-O.raw""	SpectrumID: ""9348""	scans: ""16695"""
GAPGPDGNNGAQGPPGPQGVQGGKG,3|Oxidation|8|Deamidated|9|Deamidated|15|Oxidation|18|Deamidated|21|Deamidated,"File: ""J:\082018-os-Sc-Wa\sc3-O.raw""	SpectrumID: ""8872""	scans: ""16153"""
SGNKGEPGSAGPQGPPGPSGEEGK,3|Deamidated|7|Oxidation|13|Deamidated|16|Oxidation,"File: ""J:\082018-os-Sc-Wa\sc3-O.raw""	SpectrumID: ""3500""	scans: ""9990"""
GESGNKGEPGSAGPQGPPGPSGEE,5|Deamidated|9|Oxidation|15|Deamidated|18|Oxidation,"File: ""J:\082018-os-Sc-Wa\sc3-O.raw""	SpectrumID: ""6454""	scans: ""13515"""
GSQGSQGPAGPPGPPGPPGPPGPSGG,6|Deamidated|12|Oxidation|15|Oxidation|18|Oxidation|21|Oxidation,"File: ""J:\082018-os-Sc-Wa\sc3-O.raw""	SpectrumID: ""11906""	scans: ""19497"""
GAPGAVGAPGPAGATGDRGEAGPAGPA,3|Oxidation|9|Oxidation,"File: ""J:\082018-os-Sc-Wa\sc3-O.raw""	SpectrumID: ""9886""	scans: ""17283"""
GPQGFQGPAGEPGEPGQTGPAGAR,6|Deamidated|12|Oxidation|15|Oxidation|17|Deamidated,"File: ""J:\082018-os-Sc-Wa\sc3-O.raw""	SpectrumID: ""11639""	scans: ""19212"""
GESGNKGEPGSAGPQGPPGPSGEEG,5|Deamidated|9|Oxidation|18|Oxidation,"File: ""J:\082018-os-Sc-Wa\sc3-O.raw""	SpectrumID: ""5964""	scans: ""12950"""
GSQGSQGPAGPPGPPGPPGPPGPSGGG,6|Deamidated|12|Oxidation|15|Oxidation|18|Oxidation|21|Oxidation,"File: ""J:\082018-os-Sc-Wa\sc3-O.raw""	SpectrumID: ""11835""	scans: ""19421"""
SVGPVGPAGPIGSAGPPGFPGAPGPK,17|Oxidation|20|Oxidation|23|Oxidation,"File: ""J:\082018-os-Sc-Wa\sc3-O.raw""	SpectrumID: ""20053""	scans: ""28330"""
GPSGPPGPDGNKGEPGVLGAPGTAGP,6|Oxidation|11|Deamidated|15|Oxidation|21|Oxidation,"File: ""J:\082018-os-Sc-Wa\sc3-O.raw""	SpectrumID: ""13608""	scans: ""21350"""
KGEPGVLGAPGTAGPSGPSGLPGER,4|Oxidation|10|Oxidation|22|Oxidation,"File: ""J:\082018-os-Sc-Wa\sc3-O.raw""	SpectrumID: ""11531""	scans: ""19097"""
GPVGPTGPVGSAGPSGPNGPPGPAGSR,21|Oxidation,"File: ""J:\082018-os-Sc-Wa\sc3-O.raw""	SpectrumID: ""12923""	scans: ""20591"""
GSVGPVGPAGPIGSAGPPGFPGAPGPK,18|Oxidation|21|Oxidation|24|Oxidation,"File: ""J:\082018-os-Sc-Wa\sc3-O.raw""	SpectrumID: ""19706""	scans: ""27931"""
GYPGNIGPVGAVGAPGPHGPVGPTGK,3|Oxidation|15|Oxidation,"File: ""J:\082018-os-Sc-Wa\sc3-O.raw""	SpectrumID: ""13900""	scans: ""21667"""
GEQGPAGPPGFQGLPGPAGTAGEVGK,9|Oxidation|12|Deamidated|17|Oxidation,"File: ""J:\082018-os-Sc-Wa\sc3-O.raw""	SpectrumID: ""18834""	scans: ""26994"""
GESGNKGEPGSAGPQGPPGPSGEEGK,5|Deamidated|9|Oxidation,"File: ""J:\082018-os-Sc-Wa\sc3-O.raw""	SpectrumID: ""4364""	scans: ""11007"""
GEVGPAGPNGFAGPAGAAGQPGAKGER,9|Deamidated|20|Deamidated|21|Oxidation,"File: ""J:\082018-os-Sc-Wa\sc3-O.raw""	SpectrumID: ""11024""	scans: ""18554"""
GPSGAVGAPGVNGAPGEAGRDGNPGND,9|Oxidation|12|Deamidated|15|Oxidation|23|Deamidated|24|Oxidation|26|Deamidated,"File: ""J:\082018-os-Sc-Wa\sc3-O.raw""	SpectrumID: ""9543""	scans: ""16908"""
GAPGAVGAPGPAGATGDRGEAGPAGPAGPA,3|Oxidation|9|Oxidation,"File: ""J:\082018-os-Sc-Wa\sc3-O.raw""	SpectrumID: ""11273""	scans: ""18822"""
GEMGLPGVSGPVGPPGNPGANGLTGAK,3|Oxidation|6|Oxidation|15|Oxidation|18|Oxidation,"File: ""J:\082018-os-Sc-Wa\sc3-O.raw""	SpectrumID: ""16720""	scans: ""24714"""
GNKGEPGVLGAPGTAGPSGPSGLPGER,2|Deamidated|6|Oxidation|12|Oxidation|24|Oxidation,"File: ""J:\082018-os-Sc-Wa\sc3-O.raw""	SpectrumID: ""12285""	scans: ""19909"""
GAPGPQGFQGPAGEPGEPGQTGPAGAR,3|Oxidation|6|Deamidated|15|Oxidation|18|Oxidation|20|Deamidated,"File: ""J:\082018-os-Sc-Wa\sc3-O.raw""	SpectrumID: ""12580""	scans: ""20225"""
GQPGAPGVKGEPGAPGENGTPGQTGAR,2|Deamidated|3|Oxidation|6|Oxidation|12|Oxidation|15|Oxidation|18|Deamidated|23|Deamidated,"File: ""J:\082018-os-Sc-Wa\sc3-O.raw""	SpectrumID: ""5442""	scans: ""12313"""
GPSGPPGPDGNKGEPGVLGAPGTAGPSGP,6|Oxidation|11|Deamidated|15|Oxidation|21|Oxidation,"File: ""J:\082018-os-Sc-Wa\sc3-O.raw""	SpectrumID: ""14302""	scans: ""22106"""
TGETGASGPPGFAGEKGPSGEPGTAGPPG,10|Oxidation|22|Oxidation|28|Oxidation,"File: ""J:\082018-os-Sc-Wa\sc3-O.raw""	SpectrumID: ""11301""	scans: ""18851"""
GSDGSVGPVGPAGPIGSAGPPGFPGAPGPK,21|Oxidation|27|Oxidation,"File: ""J:\082018-os-Sc-Wa\sc3-O.raw""	SpectrumID: ""21766""	scans: ""30186"""
GENGPVGPTGPVGSAGPSGPNGPPGPAGSR,24|Oxidation,"File: ""J:\082018-os-Sc-Wa\sc3-O.raw""	SpectrumID: ""14132""	scans: ""21925"""
GSPGERGEVGPAGPNGFAGPAGAAGQPGAK,11|Oxidation|15|Deamidated|26|Deamidated,"File: ""J:\082018-os-Sc-Wa\sc3-O.raw""	SpectrumID: ""12652""	scans: ""20302"""
GPKGENGPVGPTGPVGSAGPSGPNGPPGPAG,2|Oxidation|6|Deamidated|24|Deamidated|27|Oxidation,"File: ""J:\082018-os-Sc-Wa\sc3-O.raw""	SpectrumID: ""14700""	scans: ""22534"""
GAPGAVGAPGPAGATGDRGEAGPAGPAGPAGPR,3|Oxidation|9|Oxidation,"File: ""J:\082018-os-Sc-Wa\sc3-O.raw""	SpectrumID: ""9399""	scans: ""16752"""
GPSGPPGPDGNKGEPGVLGAPGTAGPSGPSGL,6|Oxidation|11|Deamidated|15|Oxidation|21|Oxidation,"File: ""J:\082018-os-Sc-Wa\sc3-O.raw""	SpectrumID: ""18148""	scans: ""26238"""
GEQGPAGPPGFQGLPGPAGTAGEVGKPGER,9|Oxidation|15|Oxidation|27|Oxidation,"File: ""J:\082018-os-Sc-Wa\sc3-O.raw""	SpectrumID: ""14723""	scans: ""22559"""
GPSGAVGAPGVNGAPGEAGRDGNPGNDGPPGR,9|Oxidation|15|Oxidation|23|Deamidated|24|Oxidation|26|Deamidated|30|Oxidation,"File: ""J:\082018-os-Sc-Wa\sc3-O.raw""	SpectrumID: ""7767""	scans: ""14968"""
GPKGENGPVGPTGPVGSAGPSGPNGPPGPAGSR,6|Deamidated|14|Oxidation|27|Oxidation,"File: ""J:\082018-os-Sc-Wa\sc3-O.raw""	SpectrumID: ""10321""	scans: ""17778"""
PPGASGAPGPQGFQGPAGEPGEPGQTGPAGAR,2|Oxidation|8|Oxidation|11|Deamidated|14|Deamidated|20|Oxidation|23|Oxidation|25|Deamidated,"File: ""J:\082018-os-Sc-Wa\sc3-O.raw""	SpectrumID: ""13088""	scans: ""20767"""
GPSGPPGPDGNKGEPGVLGAPGTAGPSGPSGLPG,6|Oxidation|11|Deamidated|15|Oxidation|21|Oxidation|33|Oxidation,"File: ""J:\082018-os-Sc-Wa\sc3-O.raw""	SpectrumID: ""16701""	scans: ""24694"""
GPPGASGAPGPQGFQGPAGEPGEPGQTGPAGAR,2|Oxidation|9|Oxidation|21|Oxidation|24|Oxidation,"File: ""J:\082018-os-Sc-Wa\sc3-O.raw""	SpectrumID: ""12200""	scans: ""19817"""
GPSGEPGTAGPPGTPGPQGLLGAPGILGLPGSR,6|Oxidation|12|Oxidation|15|Oxidation|18|Deamidated|24|Oxidation|30|Oxidation,"File: ""J:\082018-os-Sc-Wa\sc3-O.raw""	SpectrumID: ""26913""	scans: ""35968"""
SGPPGPDGNKGEPGVLGAPGTAGPSGPSGLPGER,6|Oxidation|13|Oxidation|19|Oxidation|31|Oxidation,"File: ""J:\082018-os-Sc-Wa\sc3-O.raw""	SpectrumID: ""12804""	scans: ""20464"""
RGPPGASGAPGPQGFQGPAGEPGEPGQTGPAGAR,3|Oxidation|10|Oxidation|13|Deamidated|16|Deamidated|22|Oxidation|25|Oxidation|27|Deamidated,"File: ""J:\082018-os-Sc-Wa\sc3-O.raw""	SpectrumID: ""10919""	scans: ""18438"""
GPSGPPGPDGNKGEPGVLGAPGTAGPSGPSGLPGER,6|Oxidation|11|Deamidated|21|Oxidation|33|Oxidation,"File: ""J:\082018-os-Sc-Wa\sc3-O.raw""	SpectrumID: ""14541""	scans: ""22365"""
DGGPPGATGFPGAAGRTGPPGPSGITGPPGPPGAAGK,4|Oxidation|5|Oxidation|11|Oxidation|19|Oxidation|20|Oxidation|29|Oxidation|32|Oxidation,"File: ""J:\082018-os-Sc-Wa\sc3-O.raw""	SpectrumID: ""17209""	scans: ""25236"""
GPSGEPGTAGPPGTPGPQGLLGAPGILGLPGSRGER,6|Oxidation|12|Oxidation|24|Oxidation|30|Oxidation,"File: ""J:\082018-os-Sc-Wa\sc3-O.raw""	SpectrumID: ""22383""	scans: ""30844"""
LPGVSGSVGEPGPLGIAGPPGARGPSGAVGAPGVNGAPGEAGR,2|Oxidation|11|Oxidation|13|Oxidation|19|Oxidation|20|Oxidation|32|Oxidation|38|Oxidation,"File: ""J:\082018-os-Sc-Wa\sc3-O.raw""	SpectrumID: ""23181""	scans: ""31702"""
GENGPVGPTGPVGSAGPSGPNGPPGPAGSRGDGGPPGATGFPGAAGR,3|Deamidated|21|Deamidated|24|Oxidation|35|Oxidation|42|Oxidation,"File: ""J:\082018-os-Sc-Wa\sc3-O.raw""	SpectrumID: ""16141""	scans: ""24091"""
GSDGSVGPVGPAGPIGSAGPPGFPGAPGPKGELGPVGNPGPAGPAGPR,21|Oxidation|24|Oxidation|27|Oxidation|29|Oxidation|38|Deamidated|39|Oxidation,"File: ""J:\082018-os-Sc-Wa\sc3-O.raw""	SpectrumID: ""21480""	scans: ""29881"""
TGETGASGPPGFAGEKGPSGEPGTAGPPGTPGPQGLLGAPGILGLPGSR,10|Oxidation|22|Oxidation|28|Oxidation|31|Oxidation|34|Deamidated|40|Oxidation|46|Oxidation,"File: ""J:\082018-os-Sc-Wa\sc3-O.raw""	SpectrumID: ""24733""	scans: ""33404"""
XP_042853962.1 collagen alpha-1(XI) chain isoform X1 [Panthera tigris]
GPPGPMGPPGL,3|Oxidation|6|Oxidation,"File: ""J:\082018-os-Sc-Wa\sc3-O.raw""	SpectrumID: ""16712""	scans: ""24706"""
EAQAQAILQQAR,5|Deamidated|9|Deamidated|10|Deamidated,"File: ""J:\082018-os-Sc-Wa\sc3-O.raw""	SpectrumID: ""27362""	scans: ""36526"""
TGPPGPGGVVGPQGPTGETGPIGER,4|Oxidation|13|Deamidated,"File: ""J:\082018-os-Sc-Wa\sc3-O.raw""	SpectrumID: ""16529""	scans: ""24510"""
XP_007094724.1 collagen alpha-2(V) chain isoform X1 [Panthera tigris]
GPPGPVGPSGK,3|Oxidation,"File: ""J:\082018-os-Sc-Wa\sc3-O.raw""	SpectrumID: ""3394""	scans: ""9854"""
GLTGNPGVQGPEGK,6|Oxidation|9|Deamidated,"File: ""J:\082018-os-Sc-Wa\sc3-O.raw""	SpectrumID: ""7578""	scans: ""14766"""
VGPPGPPGAPGPAGPLGEPGK,4|Oxidation|7|Oxidation|10|Oxidation|19|Oxidation,"File: ""J:\082018-os-Sc-Wa\sc3-O.raw""	SpectrumID: ""12125""	scans: ""19735"""
GEPGPHGIQGPIGPPGEEGK,3|Oxidation|15|Oxidation,"File: ""J:\082018-os-Sc-Wa\sc3-O.raw""	SpectrumID: ""9268""	scans: ""16602"""
XP_042821248.1 collagen alpha-1(V) chain isoform X1 [Panthera tigris]
~GPAGPPGERG,6|Deamidated,"File: ""J:\082018-os-Sc-Wa\sc3-O.raw""	SpectrumID: ""2532""	scans: ""8806"""
GPPGPMGPPGL,3|Oxidation|6|Oxidation,"File: ""J:\082018-os-Sc-Wa\sc3-O.raw""	SpectrumID: ""16712""	scans: ""24706"""
RGPPGPAGPEGR,4|Oxidation,"File: ""J:\082018-os-Sc-Wa\sc3-O.raw""	SpectrumID: ""1950""	scans: ""8033"""
GPNGPQGPTGFPGPK,6|Deamidated|12|Oxidation,"File: ""J:\082018-os-Sc-Wa\sc3-O.raw""	SpectrumID: ""10842""	scans: ""18354"""
TGPIGPQGAPGKPGPDGLR,7|Deamidated|10|Oxidation|15|Oxidation,"File: ""J:\082018-os-Sc-Wa\sc3-O.raw""	SpectrumID: ""8751""	scans: ""16024"""
TGPPGPPGVVGPQGPTGETGPMGER,4|Oxidation|7|Oxidation|22|Oxidation,"File: ""J:\082018-os-Sc-Wa\sc3-O.raw""	SpectrumID: ""12589""	scans: ""20235"""
LLLLLLL,,"File: ""J:\082018-os-Sc-Wa\sc3-O.raw""	SpectrumID: ""24187""	scans: ""32796"""
XP_007094725.1 collagen alpha-1(III) chain [Panthera tigris]
GQPGVMGFPGPK,3|Oxidation|6|Oxidation|9|Oxidation,"File: ""J:\082018-os-Sc-Wa\sc3-O.raw""	SpectrumID: ""5988""	scans: ""12976"""
~GPPGPVGPAGK,3|Oxidation,"File: ""J:\082018-os-Sc-Wa\sc3-O.raw""	SpectrumID: ""3394""	scans: ""9854"""
GSPGGPGAAGFPGGR,3|Oxidation|6|Oxidation|12|Oxidation,"File: ""J:\082018-os-Sc-Wa\sc3-O.raw""	SpectrumID: ""5496""	scans: ""12392"""
XP_042829032.1 collagen alpha-1(XXII) chain [Panthera tigris]
~LAGAPGPK,5|Oxidation,"File: ""J:\082018-os-Sc-Wa\sc3-O.raw""	SpectrumID: ""4306""	scans: ""10917"""
~GLAGAPGPK,6|Oxidation,"File: ""J:\082018-os-Sc-Wa\sc3-O.raw""	SpectrumID: ""5176""	scans: ""12000"""
XP_049491810.1 collagen alpha-1(I) chain isoform X1 [Panthera uncia]
EGGKGPR,,"File: ""J:\082018-os-Sc-Wa\sc3-O.raw""	SpectrumID: ""239""	scans: ""4998"""
GADGSPGK,6|Oxidation,"File: ""J:\082018-os-Sc-Wa\sc3-O.raw""	SpectrumID: ""234""	scans: ""4890"""
AAGLPGPK,5|Oxidation,"File: ""J:\082018-os-Sc-Wa\sc3-O.raw""	SpectrumID: ""4306""	scans: ""10917"""
GVPGPPGAV,,"File: ""J:\082018-os-Sc-Wa\sc3-O.raw""	SpectrumID: ""15137""	scans: ""23016"""
GDAGPAGPK,,"File: ""J:\082018-os-Sc-Wa\sc3-O.raw""	SpectrumID: ""2052""	scans: ""8209"""
GAAGLPGPK,6|Oxidation,"File: ""J:\082018-os-Sc-Wa\sc3-O.raw""	SpectrumID: ""5176""	scans: ""12000"""
GPAGPQGPR,,"File: ""J:\082018-os-Sc-Wa\sc3-O.raw""	SpectrumID: ""1913""	scans: ""7994"""
GFSGLDGAK,,"File: ""J:\082018-os-Sc-Wa\sc3-O.raw""	SpectrumID: ""10735""	scans: ""18239"""
PGADGVAGPK,1|Oxidation,"File: ""J:\082018-os-Sc-Wa\sc3-O.raw""	SpectrumID: ""10411""	scans: ""17879"""
GSEGPQGVR,,"File: ""J:\082018-os-Sc-Wa\sc3-O.raw""	SpectrumID: ""1912""	scans: ""7993"""
GPAGPQGPRG,6|Deamidated,"File: ""J:\082018-os-Sc-Wa\sc3-O.raw""	SpectrumID: ""2532""	scans: ""8806"""
~GPPGPAGPRG,6|Deamidated,"File: ""J:\082018-os-Sc-Wa\sc3-O.raw""	SpectrumID: ""2532""	scans: ""8806"""
LGAPGPSGAR,4|Oxidation,"File: ""J:\082018-os-Sc-Wa\sc3-O.raw""	SpectrumID: ""3168""	scans: ""9561"""
GPPGAVGPAGK,3|Oxidation,"File: ""J:\082018-os-Sc-Wa\sc3-O.raw""	SpectrumID: ""2996""	scans: ""9371"""
~GAPGPVGPAGK,3|Oxidation,"File: ""J:\082018-os-Sc-Wa\sc3-O.raw""	SpectrumID: ""2996""	scans: ""9371"""
GSAGPPGATGF,6|Oxidation,"File: ""J:\082018-os-Sc-Wa\sc3-O.raw""	SpectrumID: ""13645""	scans: ""21395"""
PGPPGPPGAR,1|Oxidation|4|Oxidation|7|Oxidation,"File: ""J:\082018-os-Sc-Wa\sc3-O.raw""	SpectrumID: ""2148""	scans: ""8327"""
AKGDAGPAGPK,,"File: ""J:\082018-os-Sc-Wa\sc3-O.raw""	SpectrumID: ""1033""	scans: ""6290"""
AGVMGFPGPK,4|Oxidation|7|Oxidation,"File: ""J:\082018-os-Sc-Wa\sc3-O.raw""	SpectrumID: ""9309""	scans: ""16646"""
GPPGPMGPPGL,3|Oxidation|6|Oxidation,"File: ""J:\082018-os-Sc-Wa\sc3-O.raw""	SpectrumID: ""16712""	scans: ""24706"""
PGPPGAVGPAGK,4|Oxidation,"File: ""J:\082018-os-Sc-Wa\sc3-O.raw""	SpectrumID: ""8555""	scans: ""15815"""
~PGAPGPVGPAGK,4|Oxidation,"File: ""J:\082018-os-Sc-Wa\sc3-O.raw""	SpectrumID: ""8555""	scans: ""15815"""
PIGNVGAPGPK,8|Oxidation,"File: ""J:\082018-os-Sc-Wa\sc3-O.raw""	SpectrumID: ""6470""	scans: ""13532"""
PPGFPGAVGAK,2|Oxidation|5|Oxidation,"File: ""J:\082018-os-Sc-Wa\sc3-O.raw""	SpectrumID: ""8951""	scans: ""16243"""
PPGPPGPAGEK,2|Oxidation|5|Oxidation,"File: ""J:\082018-os-Sc-Wa\sc3-O.raw""	SpectrumID: ""6572""	scans: ""13643"""
IAGAPGFPGAR,5|Oxidation|8|Oxidation,"File: ""J:\082018-os-Sc-Wa\sc3-O.raw""	SpectrumID: ""9789""	scans: ""17177"""
GANGAPGNDGAK,3|Deamidated|6|Oxidation|8|Deamidated,"File: ""J:\082018-os-Sc-Wa\sc3-O.raw""	SpectrumID: ""1832""	scans: ""7891"""
GPAGPIGPVGAR,,"File: ""J:\082018-os-Sc-Wa\sc3-O.raw""	SpectrumID: ""10449""	scans: ""17924"""
GLTGPIGPPGPA,9|Oxidation,"File: ""J:\082018-os-Sc-Wa\sc3-O.raw""	SpectrumID: ""19265""	scans: ""27454"""
AGPPGPPGPVGK,4|Oxidation|9|Oxidation,"File: ""J:\082018-os-Sc-Wa\sc3-O.raw""	SpectrumID: ""5087""	scans: ""11894"""
GPIGNVGAPGPK,5|Deamidated|9|Oxidation,"File: ""J:\082018-os-Sc-Wa\sc3-O.raw""	SpectrumID: ""8758""	scans: ""16032"""
GPPGPMGPPGLA,3|Oxidation|6|Oxidation|8|Oxidation,"File: ""J:\082018-os-Sc-Wa\sc3-O.raw""	SpectrumID: ""13983""	scans: ""21755"""
AGPSGPAGPTGAR,,"File: ""J:\082018-os-Sc-Wa\sc3-O.raw""	SpectrumID: ""4017""	scans: ""10579"""
GRPGAPGPAGAR,3|Oxidation|6|Oxidation,"File: ""J:\082018-os-Sc-Wa\sc3-O.raw""	SpectrumID: ""1108""	scans: ""6402"""
GIAGAPGFPGAR,6|Oxidation|9|Oxidation,"File: ""J:\082018-os-Sc-Wa\sc3-O.raw""	SpectrumID: ""10974""	scans: ""18501"""
GVQGPPGPAGPR,6|Oxidation,"File: ""J:\082018-os-Sc-Wa\sc3-O.raw""	SpectrumID: ""5677""	scans: ""12633"""
AGPAGPIGPVGAR,,"File: ""J:\082018-os-Sc-Wa\sc3-O.raw""	SpectrumID: ""11214""	scans: ""18759"""
GEAGPSGPAGPTGA,,"File: ""J:\082018-os-Sc-Wa\sc3-O.raw""	SpectrumID: ""9123""	scans: ""16448"""
TGPPGPAGQDGR,4|Oxidation,"File: ""J:\082018-os-Sc-Wa\sc3-O.raw""	SpectrumID: ""2071""	scans: ""8236"""
GADGSPGKDGVR,6|Oxidation,"File: ""J:\082018-os-Sc-Wa\sc3-O.raw""	SpectrumID: ""951""	scans: ""6161"""
EGSPGAEGSPGR,4|Oxidation|10|Oxidation,"File: ""J:\082018-os-Sc-Wa\sc3-O.raw""	SpectrumID: ""1166""	scans: ""6566"""
VPGPPGAVGPAGK,2|Oxidation|5|Oxidation,"File: ""J:\082018-os-Sc-Wa\sc3-O.raw""	SpectrumID: ""7273""	scans: ""14427"""
PGLPGPSGEPGK,1|Oxidation|4|Oxidation|10|Oxidation,"File: ""J:\082018-os-Sc-Wa\sc3-O.raw""	SpectrumID: ""13478""	scans: ""21211"""
GPPGPMGPPGLAG,3|Oxidation|6|Oxidation|8|Oxidation,"File: ""J:\082018-os-Sc-Wa\sc3-O.raw""	SpectrumID: ""13828""	scans: ""21590"""
GQAGVMGFPGPK,2|Deamidated|6|Oxidation,"File: ""J:\082018-os-Sc-Wa\sc3-O.raw""	SpectrumID: ""11755""	scans: ""19336"""
GVPGPPGAVGPAGK,3|Oxidation,"File: ""J:\082018-os-Sc-Wa\sc3-O.raw""	SpectrumID: ""9042""	scans: ""16357"""
NAGPPGPPGPVGK,1|Deamidated|5|Oxidation|8|Oxidation,"File: ""J:\082018-os-Sc-Wa\sc3-O.raw""	SpectrumID: ""6833""	scans: ""13949"""
SGPQGPSGPPGPK,10|Oxidation,"File: ""J:\082018-os-Sc-Wa\sc3-O.raw""	SpectrumID: ""3695""	scans: ""10208"""
VGPPGPPGPAGEK,4|Oxidation|7|Oxidation,"File: ""J:\082018-os-Sc-Wa\sc3-O.raw""	SpectrumID: ""6627""	scans: ""13713"""
PGAPGNKGDTGAK,1|Oxidation|4|Oxidation|6|Deamidated,"File: ""J:\082018-os-Sc-Wa\sc3-O.raw""	SpectrumID: ""1675""	scans: ""7594"""
GLPGTAGLPGMKG,3|Oxidation|9|Oxidation|11|Oxidation,"File: ""J:\082018-os-Sc-Wa\sc3-O.raw""	SpectrumID: ""9657""	scans: ""17030"""
EAGPSGPAGPTGAR,,"File: ""J:\082018-os-Sc-Wa\sc3-O.raw""	SpectrumID: ""4915""	scans: ""11686"""
GLTGSPGSPGPDGK,6|Oxidation,"File: ""J:\082018-os-Sc-Wa\sc3-O.raw""	SpectrumID: ""5697""	scans: ""12659"""
PGTPGPQGIAGQR,1|Oxidation|7|Deamidated|12|Deamidated,"File: ""J:\082018-os-Sc-Wa\sc3-O.raw""	SpectrumID: ""11956""	scans: ""19550"""
GNDGATGAAGPPGPT,2|Deamidated|12|Oxidation,"File: ""J:\082018-os-Sc-Wa\sc3-O.raw""	SpectrumID: ""8180""	scans: ""15413"""
PIGPPGPAGAPGDK,5|Oxidation|11|Oxidation,"File: ""J:\082018-os-Sc-Wa\sc3-O.raw""	SpectrumID: ""8592""	scans: ""15855"""
EQGPSGASGPAGPR,2|Deamidated,"File: ""J:\082018-os-Sc-Wa\sc3-O.raw""	SpectrumID: ""4478""	scans: ""11138"""
GPAGPAGPIGPVGAR,,"File: ""J:\082018-os-Sc-Wa\sc3-O.raw""	SpectrumID: ""12585""	scans: ""20231"""
GEAGPSGPAGPTGAR,,"File: ""J:\082018-os-Sc-Wa\sc3-O.raw""	SpectrumID: ""5020""	scans: ""11807"""
FAGPPGADGQPGAK,5|Oxidation|10|Deamidated,"File: ""J:\082018-os-Sc-Wa\sc3-O.raw""	SpectrumID: ""7952""	scans: ""15165"""
PPGPIGNVGAPGPK,2|Oxidation|7|Deamidated|11|Oxidation,"File: ""J:\082018-os-Sc-Wa\sc3-O.raw""	SpectrumID: ""15569""	scans: ""23479"""
EGSPGAEGSPGRDG,4|Oxidation|10|Oxidation,"File: ""J:\082018-os-Sc-Wa\sc3-O.raw""	SpectrumID: ""1837""	scans: ""7896"""
GIQGPPGPAGEEGK,3|Deamidated|6|Oxidation,"File: ""J:\082018-os-Sc-Wa\sc3-O.raw""	SpectrumID: ""7296""	scans: ""14456"""
GPAGNPGADGQPGAK,5|Deamidated|6|Oxidation|11|Deamidated,"File: ""J:\082018-os-Sc-Wa\sc3-O.raw""	SpectrumID: ""2536""	scans: ""8810"""
GPAGPPGFPGAVGAK,6|Oxidation|9|Oxidation,"File: ""J:\082018-os-Sc-Wa\sc3-O.raw""	SpectrumID: ""11410""	scans: ""18968"""
AGPPGATGFPGAAGR,4|Oxidation|10|Oxidation,"File: ""J:\082018-os-Sc-Wa\sc3-O.raw""	SpectrumID: ""9092""	scans: ""16415"""
GPIGPPGPAGAPGDK,6|Oxidation|12|Oxidation,"File: ""J:\082018-os-Sc-Wa\sc3-O.raw""	SpectrumID: ""7678""	scans: ""14873"""
SGNAGPPGPPGPVGK,3|Deamidated|7|Oxidation|12|Oxidation,"File: ""J:\082018-os-Sc-Wa\sc3-O.raw""	SpectrumID: ""6105""	scans: ""13101"""
GEQGPSGASGPAGPR,3|Deamidated,"File: ""J:\082018-os-Sc-Wa\sc3-O.raw""	SpectrumID: ""4815""	scans: ""11535"""
EPGAPGNKGDTGAK,2|Oxidation|5|Oxidation|7|Deamidated,"File: ""J:\082018-os-Sc-Wa\sc3-O.raw""	SpectrumID: ""750""	scans: ""5915"""
GPPGPIGNVGAPGPK,8|Deamidated|12|Oxidation,"File: ""J:\082018-os-Sc-Wa\sc3-O.raw""	SpectrumID: ""12031""	scans: ""19633"""
GPSGPQGPSGPPGPK,12|Oxidation,"File: ""J:\082018-os-Sc-Wa\sc3-O.raw""	SpectrumID: ""5183""	scans: ""12009"""
GDAGPPGPAGPTGPPG,6|Oxidation|15|Oxidation,"File: ""J:\082018-os-Sc-Wa\sc3-O.raw""	SpectrumID: ""9933""	scans: ""17333"""
GFPGLPGPSGEPGK,3|Oxidation|6|Oxidation|12|Oxidation,"File: ""J:\082018-os-Sc-Wa\sc3-O.raw""	SpectrumID: ""13549""	scans: ""21287"""
GEPGPTGIQGPPGPA,5|Oxidation|12|Oxidation,"File: ""J:\082018-os-Sc-Wa\sc3-O.raw""	SpectrumID: ""14164""	scans: ""21959"""
TGPAGPAGPIGPVGAR,,"File: ""J:\082018-os-Sc-Wa\sc3-O.raw""	SpectrumID: ""13227""	scans: ""20932"""
GEVGPPGPPGPAGEK,6|Oxidation|11|Oxidation,"File: ""J:\082018-os-Sc-Wa\sc3-O.raw""	SpectrumID: ""6595""	scans: ""13672"""
GAPGTPGPQGIAGQR,3|Oxidation|9|Deamidated|14|Deamidated,"File: ""J:\082018-os-Sc-Wa\sc3-O.raw""	SpectrumID: ""9227""	scans: ""16559"""
AGPAGNPGADGQPGAK,6|Deamidated|7|Oxidation|12|Deamidated,"File: ""J:\082018-os-Sc-Wa\sc3-O.raw""	SpectrumID: ""3343""	scans: ""9788"""
EPGEPGASGPMGPR,2|Oxidation|5|Oxidation|11|Oxidation,"File: ""J:\082018-os-Sc-Wa\sc3-O.raw""	SpectrumID: ""3329""	scans: ""9765"""
GEPGAPGNKGDTGAK,3|Oxidation|6|Oxidation|8|Deamidated,"File: ""J:\082018-os-Sc-Wa\sc3-O.raw""	SpectrumID: ""1011""	scans: ""6249"""
SAGPPGATGFPGAAGR,5|Oxidation|11|Oxidation,"File: ""J:\082018-os-Sc-Wa\sc3-O.raw""	SpectrumID: ""9326""	scans: ""16667"""
GAPGAPGAPGPVGPAGK,3|Oxidation|6|Oxidation|9|Oxidation,"File: ""J:\082018-os-Sc-Wa\sc3-O.raw""	SpectrumID: ""5577""	scans: ""12511"""
GEPGPPGPAGAAGPAGN,3|Oxidation|6|Oxidation|17|Deamidated,"File: ""J:\082018-os-Sc-Wa\sc3-O.raw""	SpectrumID: ""10212""	scans: ""17662"""
KGEAGPSGPAGPTGAR,,"File: ""J:\082018-os-Sc-Wa\sc3-O.raw""	SpectrumID: ""2514""	scans: ""8777"""
TGIQGPPGPAGEEGK,4|Deamidated|7|Oxidation,"File: ""J:\082018-os-Sc-Wa\sc3-O.raw""	SpectrumID: ""8149""	scans: ""15380"""
TGPAGPPGFPGAVGAK,7|Oxidation|10|Oxidation,"File: ""J:\082018-os-Sc-Wa\sc3-O.raw""	SpectrumID: ""12068""	scans: ""19673"""
PSGNAGPPGPPGPVGK,4|Deamidated|8|Oxidation|13|Oxidation,"File: ""J:\082018-os-Sc-Wa\sc3-O.raw""	SpectrumID: ""6511""	scans: ""13578"""
GPPGPMGPPGLAGPPG,3|Oxidation|5|Oxidation|6|Oxidation|15|Oxidation,"File: ""J:\082018-os-Sc-Wa\sc3-O.raw""	SpectrumID: ""17441""	scans: ""25483"""
DGEAGAQGPPGPAGPAG,10|Oxidation,"File: ""J:\082018-os-Sc-Wa\sc3-O.raw""	SpectrumID: ""11529""	scans: ""19095"""
PGEQGPSGASGPAGPR,1|Oxidation|4|Deamidated,"File: ""J:\082018-os-Sc-Wa\sc3-O.raw""	SpectrumID: ""4990""	scans: ""11769"""
GEPGEPGASGPMGPR,3|Oxidation|6|Oxidation|12|Oxidation,"File: ""J:\082018-os-Sc-Wa\sc3-O.raw""	SpectrumID: ""3374""	scans: ""9830"""
TGPPGPIGNVGAPGPK,4|Oxidation|9|Deamidated|13|Oxidation,"File: ""J:\082018-os-Sc-Wa\sc3-O.raw""	SpectrumID: ""11266""	scans: ""18814"""
GSAGPPGATGFPGAAGR,6|Oxidation|12|Oxidation,"File: ""J:\082018-os-Sc-Wa\sc3-O.raw""	SpectrumID: ""9367""	scans: ""16718"""
GSPGENGAPGQMGPR,3|Oxidation|6|Deamidated|11|Deamidated|12|Oxidation|14|Oxidation,"File: ""J:\082018-os-Sc-Wa\sc3-O.raw""	SpectrumID: ""2136""	scans: ""8313"""
GEPGPTGLPGPPGER,3|Oxidation|9|Oxidation|12|Oxidation,"File: ""J:\082018-os-Sc-Wa\sc3-O.raw""	SpectrumID: ""8925""	scans: ""16212"""
GETGPAGRPGEVGPPG,9|Oxidation|15|Oxidation,"File: ""J:\082018-os-Sc-Wa\sc3-O.raw""	SpectrumID: ""5556""	scans: ""12482"""
SGEPGAPGNKGDTGAK,4|Oxidation|7|Oxidation|9|Deamidated,"File: ""J:\082018-os-Sc-Wa\sc3-O.raw""	SpectrumID: ""1024""	scans: ""6273"""
GNDGATGAAGPPGPTGPA,12|Oxidation,"File: ""J:\082018-os-Sc-Wa\sc3-O.raw""	SpectrumID: ""10263""	scans: ""17716"""
PGEVGPPGPPGPAGEK,1|Oxidation|7|Oxidation|10|Oxidation,"File: ""J:\082018-os-Sc-Wa\sc3-O.raw""	SpectrumID: ""6741""	scans: ""13835"""
ETGPAGPAGPIGPVGAR,,"File: ""J:\082018-os-Sc-Wa\sc3-O.raw""	SpectrumID: ""14129""	scans: ""21922"""
GPSGPQGPSGPPGPKGN,6|Deamidated|12|Oxidation|17|Deamidated,"File: ""J:\082018-os-Sc-Wa\sc3-O.raw""	SpectrumID: ""6082""	scans: ""13076"""
PTGIQGPPGPAGEEGK,8|Oxidation,"File: ""J:\082018-os-Sc-Wa\sc3-O.raw""	SpectrumID: ""8334""	scans: ""15578"""
PMGPPGLAGPPGESGR,2|Oxidation|10|Oxidation,"File: ""J:\082018-os-Sc-Wa\sc3-O.raw""	SpectrumID: ""10410""	scans: ""17878"""
PAGFAGPPGADGQPGAK,8|Oxidation|13|Deamidated,"File: ""J:\082018-os-Sc-Wa\sc3-O.raw""	SpectrumID: ""10598""	scans: ""18086"""
PGAPGAPGAPGPVGPAGK,1|Oxidation|4|Oxidation|7|Oxidation|10|Oxidation,"File: ""J:\082018-os-Sc-Wa\sc3-O.raw""	SpectrumID: ""6048""	scans: ""13040"""
GEPGPTGLPGPPGERG,3|Oxidation|9|Oxidation|12|Oxidation,"File: ""J:\082018-os-Sc-Wa\sc3-O.raw""	SpectrumID: ""8889""	scans: ""16172"""
GPPGPMGPPGLAGPPGE,3|Oxidation|6|Oxidation|15|Oxidation,"File: ""J:\082018-os-Sc-Wa\sc3-O.raw""	SpectrumID: ""17354""	scans: ""25391"""
PTGPPGPIGNVGAPGPK,5|Oxidation|10|Deamidated|14|Oxidation,"File: ""J:\082018-os-Sc-Wa\sc3-O.raw""	SpectrumID: ""11975""	scans: ""19573"""
DGEAGAQGPPGPAGPAGE,10|Oxidation,"File: ""J:\082018-os-Sc-Wa\sc3-O.raw""	SpectrumID: ""12439""	scans: ""20073"""
GPTGPAGPPGFPGAVGAK,9|Oxidation,"File: ""J:\082018-os-Sc-Wa\sc3-O.raw""	SpectrumID: ""14951""	scans: ""22818"""
PGEPGEPGASGPMGPR,1|Oxidation|4|Oxidation|7|Oxidation|13|Oxidation,"File: ""J:\082018-os-Sc-Wa\sc3-O.raw""	SpectrumID: ""3682""	scans: ""10194"""
GETGPAGPAGPIGPVGAR,,"File: ""J:\082018-os-Sc-Wa\sc3-O.raw""	SpectrumID: ""14397""	scans: ""22208"""
TGPPGPAGQDGRPGPPG,4|Oxidation|13|Oxidation|16|Oxidation,"File: ""J:\082018-os-Sc-Wa\sc3-O.raw""	SpectrumID: ""4149""	scans: ""10728"""
DGLNGLPGPIGPPGPR,4|Deamidated|7|Oxidation|13|Oxidation|15|Oxidation,"File: ""J:\082018-os-Sc-Wa\sc3-O.raw""	SpectrumID: ""19246""	scans: ""27434"""
GETGPAGRPGEVGPPGP,9|Oxidation|15|Oxidation,"File: ""J:\082018-os-Sc-Wa\sc3-O.raw""	SpectrumID: ""7809""	scans: ""15012"""
GPMGPPGLAGPPGESGR,3|Oxidation|12|Oxidation,"File: ""J:\082018-os-Sc-Wa\sc3-O.raw""	SpectrumID: ""10812""	scans: ""18322"""
GLTGPIGPPGPAGAPGDK,9|Oxidation,"File: ""J:\082018-os-Sc-Wa\sc3-O.raw""	SpectrumID: ""14274""	scans: ""22076"""
GPPGPPGKNGDDGEAGK,3|Oxidation|6|Oxidation|9|Deamidated,"File: ""J:\082018-os-Sc-Wa\sc3-O.raw""	SpectrumID: ""1937""	scans: ""8019"""
GSPGEQGPSGASGPAGPR,3|Oxidation|6|Deamidated,"File: ""J:\082018-os-Sc-Wa\sc3-O.raw""	SpectrumID: ""5139""	scans: ""11960"""
GANGAPGIAGAPGFPGAR,6|Oxidation|12|Oxidation|15|Oxidation,"File: ""J:\082018-os-Sc-Wa\sc3-O.raw""	SpectrumID: ""12494""	scans: ""20132"""
PGPSGNAGPPGPPGPVGK,1|Oxidation|6|Deamidated|10|Oxidation|13|Oxidation,"File: ""J:\082018-os-Sc-Wa\sc3-O.raw""	SpectrumID: ""7545""	scans: ""14731"""
GEAGAQGPPGPAGPAGER,9|Oxidation,"File: ""J:\082018-os-Sc-Wa\sc3-O.raw""	SpectrumID: ""6063""	scans: ""13056"""
GDAGPPGPAGPTGPPGPIG,6|Oxidation|15|Oxidation,"File: ""J:\082018-os-Sc-Wa\sc3-O.raw""	SpectrumID: ""17207""	scans: ""25234"""
GPTGPPGPIGNVGAPGPK,6|Oxidation|15|Oxidation,"File: ""J:\082018-os-Sc-Wa\sc3-O.raw""	SpectrumID: ""11380""	scans: ""18936"""
GPAGAPGTPGPQGIAGQR,6|Oxidation,"File: ""J:\082018-os-Sc-Wa\sc3-O.raw""	SpectrumID: ""9317""	scans: ""16656"""
PPGAPGAPGAPGPVGPAGK,2|Oxidation|5|Oxidation|8|Oxidation|11|Oxidation,"File: ""J:\082018-os-Sc-Wa\sc3-O.raw""	SpectrumID: ""6698""	scans: ""13789"""
NGDDGEAGKPGRPGER,1|Deamidated|13|Oxidation,"File: ""J:\082018-os-Sc-Wa\sc3-O.raw""	SpectrumID: ""1618""	scans: ""7433"""
GSPGEAGRPGEAGLPGAK,9|Oxidation|15|Oxidation,"File: ""J:\082018-os-Sc-Wa\sc3-O.raw""	SpectrumID: ""4131""	scans: ""10704"""
GNSGEPGAPGNKGDTGAK,6|Oxidation|9|Oxidation|11|Deamidated,"File: ""J:\082018-os-Sc-Wa\sc3-O.raw""	SpectrumID: ""1174""	scans: ""6602"""
GEQGVPGDLGAPGPSGAR,3|Deamidated|6|Oxidation|12|Oxidation,"File: ""J:\082018-os-Sc-Wa\sc3-O.raw""	SpectrumID: ""12047""	scans: ""19650"""
GPPGAPGAPGAPGPVGPAGK,3|Oxidation|6|Oxidation|12|Oxidation,"File: ""J:\082018-os-Sc-Wa\sc3-O.raw""	SpectrumID: ""8189""	scans: ""15422"""
TGPPGPAGQDGRPGPPGP,4|Oxidation|9|Deamidated|13|Oxidation|18|Oxidation,"File: ""J:\082018-os-Sc-Wa\sc3-O.raw""	SpectrumID: ""7160""	scans: ""14297"""
GFPGADGVAGPKGPAGER,3|Oxidation|11|Oxidation,"File: ""J:\082018-os-Sc-Wa\sc3-O.raw""	SpectrumID: ""9198""	scans: ""16528"""
AGPTGPPGPIGNVGAPGPK,7|Oxidation|18|Oxidation,"File: ""J:\082018-os-Sc-Wa\sc3-O.raw""	SpectrumID: ""11898""	scans: ""19488"""
PGPTGPAGPPGFPGAVGAK,1|Oxidation|10|Oxidation|13|Oxidation,"File: ""J:\082018-os-Sc-Wa\sc3-O.raw""	SpectrumID: ""13538""	scans: ""21275"""
DGEAGAQGPPGPAGPAGER,,"File: ""J:\082018-os-Sc-Wa\sc3-O.raw""	SpectrumID: ""9007""	scans: ""16317"""
EPGSPGENGAPGQMGPR,2|Oxidation|5|Oxidation|8|Deamidated|11|Oxidation|13|Deamidated|14|Oxidation,"File: ""J:\082018-os-Sc-Wa\sc3-O.raw""	SpectrumID: ""3202""	scans: ""9602"""
GRPGEVGPPGPPGPAGEK,3|Oxidation|9|Oxidation|12|Oxidation,"File: ""J:\082018-os-Sc-Wa\sc3-O.raw""	SpectrumID: ""4536""	scans: ""11203"""
VGPPGPSGNAGPPGPPGPVG,4|Oxidation|9|Deamidated|13|Oxidation|16|Oxidation,"File: ""J:\082018-os-Sc-Wa\sc3-O.raw""	SpectrumID: ""14965""	scans: ""22833"""
GDAGPPGPAGPTGPPGPIGN,6|Oxidation|15|Oxidation|20|Deamidated,"File: ""J:\082018-os-Sc-Wa\sc3-O.raw""	SpectrumID: ""17800""	scans: ""25867"""
RGETGPAGPAGPIGPVGAR,,"File: ""J:\082018-os-Sc-Wa\sc3-O.raw""	SpectrumID: ""10314""	scans: ""17771"""
PPGPSGNAGPPGPPGPVGK,1|Oxidation|2|Oxidation|4|Oxidation|7|Deamidated|11|Oxidation|16|Oxidation,"File: ""J:\082018-os-Sc-Wa\sc3-O.raw""	SpectrumID: ""12517""	scans: ""20156"""
NGDRGETGPAGPAGPIGPV,1|Deamidated,"File: ""J:\082018-os-Sc-Wa\sc3-O.raw""	SpectrumID: ""19218""	scans: ""27404"""
AGPPGAPGAPGAPGPVGPAGK,4|Oxidation|7|Oxidation|13|Oxidation,"File: ""J:\082018-os-Sc-Wa\sc3-O.raw""	SpectrumID: ""8712""	scans: ""15983"""
GETGPAGRPGEVGPPGPPG,9|Oxidation|15|Oxidation|18|Oxidation,"File: ""J:\082018-os-Sc-Wa\sc3-O.raw""	SpectrumID: ""7088""	scans: ""14221"""
GSEGPQGVRGEPGPPGPAG,6|Deamidated|12|Oxidation|15|Oxidation,"File: ""J:\082018-os-Sc-Wa\sc3-O.raw""	SpectrumID: ""7694""	scans: ""14890"""
TGDAGPVGPPGPPGPPGPPG,10|Oxidation|13|Oxidation|16|Oxidation|19|Oxidation,"File: ""J:\082018-os-Sc-Wa\sc3-O.raw""	SpectrumID: ""13581""	scans: ""21321"""
GPPGPSGNAGPPGPPGPVGK,3|Oxidation|12|Oxidation|15|Oxidation,"File: ""J:\082018-os-Sc-Wa\sc3-O.raw""	SpectrumID: ""7755""	scans: ""14955"""
GPAGAAGPAGNPGADGQPGAK,12|Oxidation|17|Deamidated|18|Oxidation,"File: ""J:\082018-os-Sc-Wa\sc3-O.raw""	SpectrumID: ""4132""	scans: ""10705"""
PGEQGVPGDLGAPGPSGAR,1|Oxidation|15|Oxidation,"File: ""J:\082018-os-Sc-Wa\sc3-O.raw""	SpectrumID: ""11455""	scans: ""19016"""
GEPGSPGENGAPGQMGPR,3|Oxidation|6|Oxidation|12|Oxidation|15|Oxidation,"File: ""J:\082018-os-Sc-Wa\sc3-O.raw""	SpectrumID: ""2112""	scans: ""8286"""
GEPGPPGPAGAAGPAGNPGAD,5|Oxidation|6|Oxidation|17|Deamidated|18|Oxidation,"File: ""J:\082018-os-Sc-Wa\sc3-O.raw""	SpectrumID: ""11154""	scans: ""18695"""
DGEAGAQGPPGPAGPAGERG,7|Deamidated|10|Oxidation,"File: ""J:\082018-os-Sc-Wa\sc3-O.raw""	SpectrumID: ""8181""	scans: ""15414"""
GFPGERGVQGPPGPAGPR,3|Oxidation|9|Deamidated|12|Oxidation,"File: ""J:\082018-os-Sc-Wa\sc3-O.raw""	SpectrumID: ""12111""	scans: ""19720"""
AGRPGEVGPPGPPGPAGEK,4|Oxidation|10|Oxidation|13|Oxidation,"File: ""J:\082018-os-Sc-Wa\sc3-O.raw""	SpectrumID: ""6617""	scans: ""13700"""
EGSPGAEGSPGRDGSPGPK,4|Oxidation|10|Oxidation|16|Oxidation,"File: ""J:\082018-os-Sc-Wa\sc3-O.raw""	SpectrumID: ""1900""	scans: ""7980"""
PPGSPGEQGPSGASGPAGPR,2|Oxidation|5|Oxidation|8|Deamidated,"File: ""J:\082018-os-Sc-Wa\sc3-O.raw""	SpectrumID: ""5881""	scans: ""12860"""
GPPGPMGPPGLAGPPGESGR,6|Oxidation,"File: ""J:\082018-os-Sc-Wa\sc3-O.raw""	SpectrumID: ""14314""	scans: ""22119"""
VGPPGPSGNAGPPGPPGPVGK,4|Oxidation|9|Deamidated|13|Oxidation,"File: ""J:\082018-os-Sc-Wa\sc3-O.raw""	SpectrumID: ""11349""	scans: ""18903"""
GPAGPTGPPGPIGNVGAPGPK,9|Oxidation|14|Deamidated|18|Oxidation,"File: ""J:\082018-os-Sc-Wa\sc3-O.raw""	SpectrumID: ""13618""	scans: ""21364"""
GANGAPGNDGAKGDAGAPGAPG,3|Deamidated|6|Oxidation|8|Deamidated|18|Oxidation|21|Oxidation,"File: ""J:\082018-os-Sc-Wa\sc3-O.raw""	SpectrumID: ""2772""	scans: ""9118"""
TGPPGPAGQDGRPGPPGPPG,4|Oxidation|9|Deamidated|13|Oxidation|16|Oxidation|19|Oxidation,"File: ""J:\082018-os-Sc-Wa\sc3-O.raw""	SpectrumID: ""6451""	scans: ""13512"""
DRGETGPAGPAGPIGPVGAR,,"File: ""J:\082018-os-Sc-Wa\sc3-O.raw""	SpectrumID: ""13447""	scans: ""21178"""
GPPGPTGPAGPPGFPGAVGAK,3|Oxidation|12|Oxidation|15|Oxidation,"File: ""J:\082018-os-Sc-Wa\sc3-O.raw""	SpectrumID: ""16599""	scans: ""24585"""
TGDAGPVGPPGPPGPPGPPGP,10|Oxidation|13|Oxidation|16|Oxidation|19|Oxidation,"File: ""J:\082018-os-Sc-Wa\sc3-O.raw""	SpectrumID: ""15941""	scans: ""23878"""
QGPPGEPGEPGASGPMGPR,1|Deamidated|4|Oxidation|7|Oxidation|10|Oxidation|16|Oxidation,"File: ""J:\082018-os-Sc-Wa\sc3-O.raw""	SpectrumID: ""5699""	scans: ""12661"""
NGDRGETGPAGPAGPIGPVGA,1|Deamidated,"File: ""J:\082018-os-Sc-Wa\sc3-O.raw""	SpectrumID: ""18933""	scans: ""27100"""
GLTGPIGPPGPAGAPGDKGEA,9|Oxidation|15|Oxidation,"File: ""J:\082018-os-Sc-Wa\sc3-O.raw""	SpectrumID: ""13794""	scans: ""21554"""
GEPGPTGIQGPPGPAGEEGK,9|Deamidated|12|Oxidation,"File: ""J:\082018-os-Sc-Wa\sc3-O.raw""	SpectrumID: ""11677""	scans: ""19253"""
PGPAGAAGPAGNPGADGQPGAK,1|Oxidation|12|Deamidated|13|Oxidation|18|Deamidated|19|Oxidation,"File: ""J:\082018-os-Sc-Wa\sc3-O.raw""	SpectrumID: ""5715""	scans: ""12680"""
GDRGETGPAGPAGPIGPVGAR,,"File: ""J:\082018-os-Sc-Wa\sc3-O.raw""	SpectrumID: ""11134""	scans: ""18673"""
AGPPGPTGPAGPPGFPGAVGAK,4|Oxidation|13|Oxidation,"File: ""J:\082018-os-Sc-Wa\sc3-O.raw""	SpectrumID: ""16100""	scans: ""24047"""
DGEAGAQGPPGPAGPAGERGE,10|Oxidation,"File: ""J:\082018-os-Sc-Wa\sc3-O.raw""	SpectrumID: ""8205""	scans: ""15439"""
GPAGPPGAPGAPGAPGPVGPAGK,6|Oxidation|9|Oxidation|12|Oxidation|15|Oxidation,"File: ""J:\082018-os-Sc-Wa\sc3-O.raw""	SpectrumID: ""8551""	scans: ""15811"""
TGPPGPAGQDGRPGPPGPPGA,4|Oxidation|9|Deamidated|13|Oxidation|16|Oxidation|19|Oxidation,"File: ""J:\082018-os-Sc-Wa\sc3-O.raw""	SpectrumID: ""7710""	scans: ""14907"""
GETGPAGRPGEVGPPGPPGPA,9|Oxidation|15|Oxidation|18|Oxidation,"File: ""J:\082018-os-Sc-Wa\sc3-O.raw""	SpectrumID: ""8968""	scans: ""16266"""
TGDAGPVGPPGPPGPPGPPGPP,10|Oxidation|13|Oxidation,"File: ""J:\082018-os-Sc-Wa\sc3-O.raw""	SpectrumID: ""20022""	scans: ""28297"""
GKPGEQGVPGDLGAPGPSGAR,3|Oxidation|6|Deamidated|9|Oxidation|15|Oxidation,"File: ""J:\082018-os-Sc-Wa\sc3-O.raw""	SpectrumID: ""7094""	scans: ""14227"""
GETGPAGRPGEVGPPGPPGPAG,9|Oxidation|15|Oxidation|18|Oxidation,"File: ""J:\082018-os-Sc-Wa\sc3-O.raw""	SpectrumID: ""8983""	scans: ""16284"""
TGPAGPPGAPGAPGAPGPVGPAGK,7|Oxidation|13|Oxidation,"File: ""J:\082018-os-Sc-Wa\sc3-O.raw""	SpectrumID: ""11582""	scans: ""19151"""
AAGPPGPTGPAGPPGFPGAVGAK,5|Oxidation|14|Oxidation|17|Oxidation,"File: ""J:\082018-os-Sc-Wa\sc3-O.raw""	SpectrumID: ""14468""	scans: ""22286"""
GAPGDRGEPGPPGPAGFAGPPG,3|Oxidation|9|Oxidation|14|Oxidation|21|Oxidation,"File: ""J:\082018-os-Sc-Wa\sc3-O.raw""	SpectrumID: ""12095""	scans: ""19703"""
PAGAPGDKGEAGPSGPAGPTGAR,5|Oxidation,"File: ""J:\082018-os-Sc-Wa\sc3-O.raw""	SpectrumID: ""4381""	scans: ""11031"""
RVGPPGPSGNAGPPGPPGPVGK,5|Oxidation|10|Deamidated|14|Oxidation|19|Oxidation,"File: ""J:\082018-os-Sc-Wa\sc3-O.raw""	SpectrumID: ""7991""	scans: ""15207"""
NGDRGETGPAGPAGPIGPVGAR,,"File: ""J:\082018-os-Sc-Wa\sc3-O.raw""	SpectrumID: ""10990""	scans: ""18518"""
TGDAGPVGPPGPPGPPGPPGPPS,10|Oxidation|13|Oxidation|16|Oxidation,"File: ""J:\082018-os-Sc-Wa\sc3-O.raw""	SpectrumID: ""17551""	scans: ""25601"""
GPPGPAGAAGPAGNPGADGQPGAK,3|Oxidation|14|Deamidated|15|Oxidation|20|Deamidated|21|Oxidation,"File: ""J:\082018-os-Sc-Wa\sc3-O.raw""	SpectrumID: ""6828""	scans: ""13943"""
GPPGPMGPPGLAGPPGESGREG,3|Oxidation|6|Oxidation|15|Oxidation,"File: ""J:\082018-os-Sc-Wa\sc3-O.raw""	SpectrumID: ""12660""	scans: ""20311"""
GEPGPTGIQGPPGPAGEEGKR,3|Oxidation|9|Deamidated|12|Oxidation,"File: ""J:\082018-os-Sc-Wa\sc3-O.raw""	SpectrumID: ""8194""	scans: ""15428"""
DGEAGAQGPPGPAGPAGERGEQ,7|Deamidated|10|Oxidation|22|Deamidated,"File: ""J:\082018-os-Sc-Wa\sc3-O.raw""	SpectrumID: ""9081""	scans: ""16403"""
VGPPGPSGNAGPPGPPGPVGKEG,4|Oxidation|9|Deamidated|13|Oxidation|16|Oxidation,"File: ""J:\082018-os-Sc-Wa\sc3-O.raw""	SpectrumID: ""10711""	scans: ""18213"""
GAAGPPGPTGPAGPPGFPGAVGAK,6|Oxidation|15|Oxidation|18|Oxidation,"File: ""J:\082018-os-Sc-Wa\sc3-O.raw""	SpectrumID: ""14599""	scans: ""22427"""
GFQGPPGEPGEPGASGPMGPR,6|Oxidation|9|Oxidation|12|Oxidation|18|Oxidation,"File: ""J:\082018-os-Sc-Wa\sc3-O.raw""	SpectrumID: ""9535""	scans: ""16900"""
GAPGDRGEPGPPGPAGFAGPPGA,3|Oxidation|9|Oxidation|12|Oxidation|21|Oxidation,"File: ""J:\082018-os-Sc-Wa\sc3-O.raw""	SpectrumID: ""13380""	scans: ""21103"""
TGPPGPAGQDGRPGPPGPPGAR,4|Oxidation|13|Oxidation|16|Oxidation|19|Oxidation,"File: ""J:\082018-os-Sc-Wa\sc3-O.raw""	SpectrumID: ""4873""	scans: ""11624"""
TGDAGPVGPPGPPGPPGPPGPPSG,10|Oxidation|13|Oxidation|16|Oxidation,"File: ""J:\082018-os-Sc-Wa\sc3-O.raw""	SpectrumID: ""17489""	scans: ""25535"""
DGEAGAQGPPGPAGPAGERGEQG,10|Oxidation|22|Deamidated,"File: ""J:\082018-os-Sc-Wa\sc3-O.raw""	SpectrumID: ""8442""	scans: ""15695"""
GETGPAGRPGEVGPPGPPGPAGE,9|Oxidation|15|Oxidation|18|Oxidation,"File: ""J:\082018-os-Sc-Wa\sc3-O.raw""	SpectrumID: ""9523""	scans: ""16887"""
GSPGADGPAGAPGTPGPQGIAGQR,12|Oxidation,"File: ""J:\082018-os-Sc-Wa\sc3-O.raw""	SpectrumID: ""11289""	scans: ""18839"""
GPPGPAGPTGPPGPIGNVGAPGPK,2|Oxidation|12|Oxidation|17|Deamidated|21|Oxidation,"File: ""J:\082018-os-Sc-Wa\sc3-O.raw""	SpectrumID: ""14402""	scans: ""22213"""
GSEGPQGVRGEPGPPGPAGAAGPA,6|Deamidated|12|Oxidation|15|Oxidation,"File: ""J:\082018-os-Sc-Wa\sc3-O.raw""	SpectrumID: ""10098""	scans: ""17527"""
GPPGPPGSPGEQGPSGASGPAGPR,3|Oxidation|6|Oxidation|9|Oxidation|12|Deamidated,"File: ""J:\082018-os-Sc-Wa\sc3-O.raw""	SpectrumID: ""7547""	scans: ""14733"""
GEPGPPGPAGFAGPPGADGQPGAK,3|Oxidation|6|Oxidation|15|Oxidation,"File: ""J:\082018-os-Sc-Wa\sc3-O.raw""	SpectrumID: ""12959""	scans: ""20630"""
TGAAGPPGPTGPAGPPGFPGAVGAK,7|Oxidation|16|Oxidation|19|Oxidation,"File: ""J:\082018-os-Sc-Wa\sc3-O.raw""	SpectrumID: ""14703""	scans: ""22538"""
TGDAGPVGPPGPPGPPGPPGPPSGG,10|Oxidation|13|Oxidation|16|Oxidation|19|Oxidation,"File: ""J:\082018-os-Sc-Wa\sc3-O.raw""	SpectrumID: ""15971""	scans: ""23910"""
GDRGETGPAGPPGAPGAPGAPGPVG,12|Oxidation|15|Oxidation|18|Oxidation,"File: ""J:\082018-os-Sc-Wa\sc3-O.raw""	SpectrumID: ""10965""	scans: ""18490"""
GLTGPIGPPGPAGAPGDKGEAGPSG,9|Oxidation|15|Oxidation,"File: ""J:\082018-os-Sc-Wa\sc3-O.raw""	SpectrumID: ""14448""	scans: ""22262"""
GRTGDAGPVGPPGPPGPPGPPGPP,12|Oxidation|15|Oxidation|18|Oxidation|21|Oxidation,"File: ""J:\082018-os-Sc-Wa\sc3-O.raw""	SpectrumID: ""12264""	scans: ""19886"""
GETGPAGPPGAPGAPGAPGPVGPAGK,9|Oxidation|15|Oxidation,"File: ""J:\082018-os-Sc-Wa\sc3-O.raw""	SpectrumID: ""12127""	scans: ""19737"""
AGPPGPAGPTGPPGPIGNVGAPGPK,4|Oxidation|13|Oxidation|22|Oxidation,"File: ""J:\082018-os-Sc-Wa\sc3-O.raw""	SpectrumID: ""13952""	scans: ""21722"""
GSEGPQGVRGEPGPPGPAGAAGPAG,6|Deamidated|12|Oxidation|15|Oxidation|23|Oxidation,"File: ""J:\082018-os-Sc-Wa\sc3-O.raw""	SpectrumID: ""8848""	scans: ""16128"""
GSPGADGPAGAPGTPGPQGIAGQRG,3|Oxidation|12|Oxidation|15|Oxidation|18|Deamidated|23|Deamidated,"File: ""J:\082018-os-Sc-Wa\sc3-O.raw""	SpectrumID: ""10514""	scans: ""17993"""
GDAGAPGAPGSQGAPGLQGMPGER,6|Oxidation|9|Oxidation|12|Deamidated|15|Oxidation|18|Deamidated,"File: ""J:\082018-os-Sc-Wa\sc3-O.raw""	SpectrumID: ""8560""	scans: ""15821"""
GETGPAGRPGEVGPPGPPGPAGEK,9|Oxidation|15|Oxidation,"File: ""J:\082018-os-Sc-Wa\sc3-O.raw""	SpectrumID: ""7529""	scans: ""14714"""
GRTGDAGPVGPPGPPGPPGPPGPPS,12|Oxidation|15|Oxidation|18|Oxidation|21|Oxidation,"File: ""J:\082018-os-Sc-Wa\sc3-O.raw""	SpectrumID: ""11710""	scans: ""19288"""
QGPPGPPGSPGEQGPSGASGPAGPR,4|Oxidation|7|Oxidation|10|Oxidation|13|Deamidated,"File: ""J:\082018-os-Sc-Wa\sc3-O.raw""	SpectrumID: ""12725""	scans: ""20380"""
DGEAGAQGPPGPAGPAGERGEQGPA,10|Oxidation|22|Deamidated,"File: ""J:\082018-os-Sc-Wa\sc3-O.raw""	SpectrumID: ""10323""	scans: ""17780"""
GATGAAGPPGPTGPAGPPGFPGAVGAK,11|Oxidation|18|Oxidation|21|Oxidation,"File: ""J:\082018-os-Sc-Wa\sc3-O.raw""	SpectrumID: ""14916""	scans: ""22780"""
PQGFQGPPGEPGEPGASGPMGPR,2|Deamidated|5|Deamidated|8|Oxidation|11|Oxidation|14|Oxidation|20|Oxidation,"File: ""J:\082018-os-Sc-Wa\sc3-O.raw""	SpectrumID: ""11718""	scans: ""19296"""
GDAGAPGAPGSQGAPGLQGMPGERG,6|Oxidation|9|Oxidation|12|Deamidated|15|Oxidation|18|Deamidated|20|Oxidation|21|Oxidation,"File: ""J:\082018-os-Sc-Wa\sc3-O.raw""	SpectrumID: ""8151""	scans: ""15382"""
GSEGPQGVRGEPGPPGPAGAAGPAGN,6|Deamidated|12|Oxidation|15|Oxidation|26|Deamidated,"File: ""J:\082018-os-Sc-Wa\sc3-O.raw""	SpectrumID: ""10414""	scans: ""17882"""
DAGPPGPAGPTGPPGPIGNVGAPGPK,5|Oxidation|14|Oxidation|19|Deamidated|23|Oxidation,"File: ""J:\082018-os-Sc-Wa\sc3-O.raw""	SpectrumID: ""16975""	scans: ""24986"""
TGDAGPVGPPGPPGPPGPPGPPSGGF,10|Oxidation|13|Oxidation|16|Oxidation|19|Oxidation,"File: ""J:\082018-os-Sc-Wa\sc3-O.raw""	SpectrumID: ""22080""	scans: ""30521"""
DGEAGAQGPPGPAGPAGERGEQGPAG,22|Deamidated,"File: ""J:\082018-os-Sc-Wa\sc3-O.raw""	SpectrumID: ""11536""	scans: ""19102"""
GRTGDAGPVGPPGPPGPPGPPGPPSG,12|Oxidation|15|Oxidation|18|Oxidation|21|Oxidation,"File: ""J:\082018-os-Sc-Wa\sc3-O.raw""	SpectrumID: ""11638""	scans: ""19211"""
GEPGPPGPAGAAGPAGNPGADGQPGAK,3|Oxidation|8|Oxidation|18|Oxidation,"File: ""J:\082018-os-Sc-Wa\sc3-O.raw""	SpectrumID: ""7843""	scans: ""15049"""
GPPGPAGAPGDKGEAGPSGPAGPTGAR,3|Oxidation|9|Oxidation,"File: ""J:\082018-os-Sc-Wa\sc3-O.raw""	SpectrumID: ""6226""	scans: ""13246"""
GDAGPPGPAGPTGPPGPIGNVGAPGPK,6|Oxidation|17|Oxidation,"File: ""J:\082018-os-Sc-Wa\sc3-O.raw""	SpectrumID: ""15943""	scans: ""23880"""
RGETGPAGPPGAPGAPGAPGPVGPAGK,10|Oxidation|13|Oxidation|19|Oxidation,"File: ""J:\082018-os-Sc-Wa\sc3-O.raw""	SpectrumID: ""8206""	scans: ""15440"""
GPQGFQGPPGEPGEPGASGPMGPR,3|Deamidated|6|Deamidated|9|Oxidation|12|Oxidation|15|Oxidation|20|Oxidation,"File: ""J:\082018-os-Sc-Wa\sc3-O.raw""	SpectrumID: ""11982""	scans: ""19580"""
LQGPPGPPGSPGEQGPSGASGPAGPR,2|Deamidated|5|Oxidation|8|Oxidation|11|Oxidation|14|Deamidated,"File: ""J:\082018-os-Sc-Wa\sc3-O.raw""	SpectrumID: ""10725""	scans: ""18228"""
GPPGPPGKNGDDGEAGKPGRPGER,3|Oxidation|6|Oxidation|9|Deamidated|18|Oxidation|21|Oxidation,"File: ""J:\082018-os-Sc-Wa\sc3-O.raw""	SpectrumID: ""1872""	scans: ""7938"""
GDRGETGPAGPPGAPGAPGAPGPVGPAG,12|Oxidation|15|Oxidation|18|Oxidation|21|Oxidation,"File: ""J:\082018-os-Sc-Wa\sc3-O.raw""	SpectrumID: ""10940""	scans: ""18461"""
GDAGPPGPAGPTGPPGPIGNVGAPGPKG,6|Oxidation|15|Oxidation|20|Deamidated|24|Oxidation,"File: ""J:\082018-os-Sc-Wa\sc3-O.raw""	SpectrumID: ""15448""	scans: ""23350"""
GLQGPPGPPGSPGEQGPSGASGPAGPR,3|Deamidated|6|Oxidation|9|Oxidation|12|Oxidation|15|Deamidated,"File: ""J:\082018-os-Sc-Wa\sc3-O.raw""	SpectrumID: ""11425""	scans: ""18984"""
GPSGPQGPSGPPGPKGNSGEPGAPGNK,11|Oxidation|12|Oxidation|21|Oxidation|24|Oxidation|26|Deamidated,"File: ""J:\082018-os-Sc-Wa\sc3-O.raw""	SpectrumID: ""3873""	scans: ""10423"""
GPPGAAGSPGKDGLNGLPGPIGPPGPR,3|Oxidation|15|Deamidated|18|Oxidation|24|Oxidation|26|Oxidation,"File: ""J:\082018-os-Sc-Wa\sc3-O.raw""	SpectrumID: ""14081""	scans: ""21871"""
GDRGETGPAGPPGAPGAPGAPGPVGPAGK,12|Oxidation|15|Oxidation|21|Oxidation,"File: ""J:\082018-os-Sc-Wa\sc3-O.raw""	SpectrumID: ""8676""	scans: ""15944"""
GDAGPAGPKGEPGSPGENGAPGQMGPR,12|Oxidation|15|Oxidation|18|Deamidated|21|Oxidation|24|Oxidation,"File: ""J:\082018-os-Sc-Wa\sc3-O.raw""	SpectrumID: ""3942""	scans: ""10497"""
GNDGATGAAGPPGPTGPAGPPGFPGAVGAK,12|Oxidation|21|Oxidation,"File: ""J:\082018-os-Sc-Wa\sc3-O.raw""	SpectrumID: ""17373""	scans: ""25411"""
TGDAGPVGPPGPPGPPGPPGPPSGGFDF,10|Oxidation|13|Oxidation|16|Oxidation|19|Oxidation,"File: ""J:\082018-os-Sc-Wa\sc3-O.raw""	SpectrumID: ""28430""	scans: ""37946"""
DGEAGAQGPPGPAGPAGERGEQGPAGSPG,7|Deamidated|10|Oxidation|22|Deamidated|28|Oxidation,"File: ""J:\082018-os-Sc-Wa\sc3-O.raw""	SpectrumID: ""10494""	scans: ""17972"""
GAPGPQGFQGPPGEPGEPGASGPMGPR,3|Oxidation|6|Deamidated|9|Deamidated|12|Oxidation|15|Oxidation|18|Oxidation|24|Oxidation,"File: ""J:\082018-os-Sc-Wa\sc3-O.raw""	SpectrumID: ""12751""	scans: ""20408"""
GDAGPPGPAGPTGPPGPIGNVGAPGPKGAR,6|Oxidation|15|Oxidation|20|Deamidated|24|Oxidation,"File: ""J:\082018-os-Sc-Wa\sc3-O.raw""	SpectrumID: ""12331""	scans: ""19958"""
GFSGLQGPPGPPGSPGEQGPSGASGPAGPR,6|Deamidated|9|Oxidation|15|Oxidation,"File: ""J:\082018-os-Sc-Wa\sc3-O.raw""	SpectrumID: ""16637""	scans: ""24626"""
GAPGDRGEPGPPGPAGFAGPPGADGQPGAK,3|Oxidation|9|Oxidation|12|Oxidation|21|Oxidation,"File: ""J:\082018-os-Sc-Wa\sc3-O.raw""	SpectrumID: ""10237""	scans: ""17689"""
RGNDGATGAAGPPGPTGPAGPPGFPGAVGAK,3|Deamidated|13|Oxidation|22|Oxidation|25|Oxidation,"File: ""J:\082018-os-Sc-Wa\sc3-O.raw""	SpectrumID: ""13285""	scans: ""20993"""
GRTGDAGPVGPPGPPGPPGPPGPPSGGFDF,12|Oxidation|14|Oxidation|18|Oxidation|21|Oxidation,"File: ""J:\082018-os-Sc-Wa\sc3-O.raw""	SpectrumID: ""22513""	scans: ""30983"""
GPPGAPGPQGFQGPPGEPGEPGASGPMGPR,2|Oxidation|6|Oxidation|9|Deamidated|15|Oxidation|18|Oxidation|21|Oxidation|27|Oxidation,"File: ""J:\082018-os-Sc-Wa\sc3-O.raw""	SpectrumID: ""12693""	scans: ""20346"""
GVPGPPGAVGPAGKDGEAGAQGPPGPAGPAGER,6|Oxidation|21|Deamidated,"File: ""J:\082018-os-Sc-Wa\sc3-O.raw""	SpectrumID: ""12408""	scans: ""20040"""
GLTGPIGPPGPAGAPGDKGEAGPSGPAGPTGAR,9|Oxidation|15|Oxidation,"File: ""J:\082018-os-Sc-Wa\sc3-O.raw""	SpectrumID: ""13118""	scans: ""20800"""
GANGAPGIAGAPGFPGARGPSGPQGPSGPPGPK,3|Deamidated|6|Oxidation|12|Oxidation|15|Oxidation|20|Oxidation|24|Deamidated|32|Oxidation,"File: ""J:\082018-os-Sc-Wa\sc3-O.raw""	SpectrumID: ""15698""	scans: ""23618"""
GEPGPPGPAGFAGPPGADGQPGAKGEPGDAGAK,3|Oxidation|6|Oxidation|15|Oxidation|20|Deamidated|27|Oxidation,"File: ""J:\082018-os-Sc-Wa\sc3-O.raw""	SpectrumID: ""10879""	scans: ""18394"""
GSEGPQGVRGEPGPPGPAGAAGPAGNPGADGQPGAK,6|Deamidated|12|Oxidation|15|Oxidation|27|Oxidation,"File: ""J:\082018-os-Sc-Wa\sc3-O.raw""	SpectrumID: ""8634""	scans: ""15900"""
GEPGDAGAKGDAGPPGPAGPTGPPGPIGNVGAPGPK,3|Oxidation|14|Oxidation|15|Oxidation|24|Oxidation|29|Deamidated|33|Oxidation|35|Oxidation,"File: ""J:\082018-os-Sc-Wa\sc3-O.raw""	SpectrumID: ""12773""	scans: ""20431"""
RPGAPGPAGARGNDGATGAAGPPGPTGPAGPPGFPGAVGAK,2|Oxidation|5|Oxidation|7|Oxidation|13|Deamidated|23|Oxidation|32|Oxidation|35|Oxidation,"File: ""J:\082018-os-Sc-Wa\sc3-O.raw""	SpectrumID: ""10987""	scans: ""18514"""
QGPSGSSGER,1|Deamidated,"File: ""J:\082018-os-Sc-Wa\sc3-O.raw""	SpectrumID: ""1180""	scans: ""6624"""
GFPGLPGPSGEPGKQGPSGSSGER,3|Oxidation|6|Oxidation|15|Deamidated,"File: ""J:\082018-os-Sc-Wa\sc3-O.raw""	SpectrumID: ""11305""	scans: ""18856"""
QGPSGSSGERGPPGPMGPPGLAGPPGESGR,1|Deamidated|13|Oxidation|16|Oxidation,"File: ""J:\082018-os-Sc-Wa\sc3-O.raw""	SpectrumID: ""11588""	scans: ""19158"""
~GFSGLDGAKGDAGPAGPK,,"File: ""J:\082018-os-Sc-Wa\sc3-O.raw""	SpectrumID: ""9435""	scans: ""16790"""
GPPGPPGPPGPPGPP,3|Oxidation|6|Oxidation|9|Oxidation|12|Oxidation,"File: ""J:\082018-os-Sc-Wa\sc3-O.raw""	SpectrumID: ""12144""	scans: ""19755"""
XP_049497431.1 collagen alpha-2(I) chain [Panthera uncia]
IGFPGPK,4|Oxidation,"File: ""J:\082018-os-Sc-Wa\sc3-O.raw""	SpectrumID: ""9569""	scans: ""16936"""
GHAGLAGAR,,"File: ""J:\082018-os-Sc-Wa\sc3-O.raw""	SpectrumID: ""1759""	scans: ""7777"""
GPVGAVGPR,,"File: ""J:\082018-os-Sc-Wa\sc3-O.raw""	SpectrumID: ""6292""	scans: ""13338"""
GPTGPQGIR,6|Deamidated,"File: ""J:\082018-os-Sc-Wa\sc3-O.raw""	SpectrumID: ""6208""	scans: ""13224"""
PGPAGPAGPR,1|Oxidation,"File: ""J:\082018-os-Sc-Wa\sc3-O.raw""	SpectrumID: ""3242""	scans: ""9647"""
PGANGLTGAK,1|Oxidation|4|Deamidated,"File: ""J:\082018-os-Sc-Wa\sc3-O.raw""	SpectrumID: ""4376""	scans: ""11024"""
GNIGFPGPK,2|Deamidated|6|Oxidation,"File: ""J:\082018-os-Sc-Wa\sc3-O.raw""	SpectrumID: ""11176""	scans: ""18718"""
PGPIGPAGAR,1|Oxidation,"File: ""J:\082018-os-Sc-Wa\sc3-O.raw""	SpectrumID: ""6120""	scans: ""13118"""
VGPVGAVGPR,,"File: ""J:\082018-os-Sc-Wa\sc3-O.raw""	SpectrumID: ""9345""	scans: ""16692"""
KGHAGLAGAR,,"File: ""J:\082018-os-Sc-Wa\sc3-O.raw""	SpectrumID: ""441""	scans: ""5528"""
SGPPGFAGEK,4|Oxidation,"File: ""J:\082018-os-Sc-Wa\sc3-O.raw""	SpectrumID: ""6186""	scans: ""13195"""
AAGPSGPIGSR,,"File: ""J:\082018-os-Sc-Wa\sc3-O.raw""	SpectrumID: ""5646""	scans: ""12592"""
AGVMGPPGPR,4|Oxidation|7|Oxidation,"File: ""J:\082018-os-Sc-Wa\sc3-O.raw""	SpectrumID: ""4874""	scans: ""11626"""
GPAGPSGPMGK,9|Oxidation,"File: ""J:\082018-os-Sc-Wa\sc3-O.raw""	SpectrumID: ""2132""	scans: ""8309"""
GPVGAAGATGAR,,"File: ""J:\082018-os-Sc-Wa\sc3-O.raw""	SpectrumID: ""3735""	scans: ""10258"""
GPSGAVGAPGVN,9|Oxidation,"File: ""J:\082018-os-Sc-Wa\sc3-O.raw""	SpectrumID: ""8847""	scans: ""16127"""
GPPGESGAAGPS,3|Oxidation,"File: ""J:\082018-os-Sc-Wa\sc3-O.raw""	SpectrumID: ""3957""	scans: ""10514"""
VVGPVGAVGPR,,"File: ""J:\082018-os-Sc-Wa\sc3-O.raw""	SpectrumID: ""14936""	scans: ""22802"""
PGNIGFPGPK,1|Oxidation|7|Oxidation,"File: ""J:\082018-os-Sc-Wa\sc3-O.raw""	SpectrumID: ""11124""	scans: ""18663"""
GAAGPSGPIGSR,,"File: ""J:\082018-os-Sc-Wa\sc3-O.raw""	SpectrumID: ""6004""	scans: ""12993"""
PGAPGNVGPAGK,1|Oxidation|4|Oxidation|6|Deamidated,"File: ""J:\082018-os-Sc-Wa\sc3-O.raw""	SpectrumID: ""2744""	scans: ""9086"""
GNPGPAGPAGPR,3|Oxidation,"File: ""J:\082018-os-Sc-Wa\sc3-O.raw""	SpectrumID: ""3370""	scans: ""9825"""
GVVGPVGAVGPR,,"File: ""J:\082018-os-Sc-Wa\sc3-O.raw""	SpectrumID: ""12871""	scans: ""20536"""
RGPNGEAGSAGP,4|Deamidated,"File: ""J:\082018-os-Sc-Wa\sc3-O.raw""	SpectrumID: ""2825""	scans: ""9180"""
GEVGPAGPNGFA,9|Deamidated,"File: ""J:\082018-os-Sc-Wa\sc3-O.raw""	SpectrumID: ""19776""	scans: ""28006"""
GAPGAVGAPGPAGA,3|Oxidation|9|Oxidation,"File: ""J:\082018-os-Sc-Wa\sc3-O.raw""	SpectrumID: ""8519""	scans: ""15777"""
GPSGPPGPDGNK,6|Oxidation,"File: ""J:\082018-os-Sc-Wa\sc3-O.raw""	SpectrumID: ""1921""	scans: ""8002"""
PGPVGAAGATGAR,1|Oxidation,"File: ""J:\082018-os-Sc-Wa\sc3-O.raw""	SpectrumID: ""9964""	scans: ""17366"""
GPTGDPGKNGDK,9|Deamidated,"File: ""J:\082018-os-Sc-Wa\sc3-O.raw""	SpectrumID: ""964""	scans: ""6176"""
GPSGPPGPDGNKG,6|Oxidation|11|Deamidated,"File: ""J:\082018-os-Sc-Wa\sc3-O.raw""	SpectrumID: ""2387""	scans: ""8618"""
GEQGPAGPPGFQ,9|Oxidation|12|Deamidated,"File: ""J:\082018-os-Sc-Wa\sc3-O.raw""	SpectrumID: ""15207""	scans: ""23091"""
DGNPGNDGPPGR,6|Deamidated|10|Oxidation,"File: ""J:\082018-os-Sc-Wa\sc3-O.raw""	SpectrumID: ""1927""	scans: ""8009"""
GPTGPQGIRGDK,,"File: ""J:\082018-os-Sc-Wa\sc3-O.raw""	SpectrumID: ""2756""	scans: ""9100"""
TGHPGSVGPAGVR,,"File: ""J:\082018-os-Sc-Wa\sc3-O.raw""	SpectrumID: ""3822""	scans: ""10364"""
GPPGASGAPGPQGF,3|Oxidation|9|Oxidation,"File: ""J:\082018-os-Sc-Wa\sc3-O.raw""	SpectrumID: ""14122""	scans: ""21914"""
EGPMGLPGIDGR,4|Oxidation|7|Oxidation,"File: ""J:\082018-os-Sc-Wa\sc3-O.raw""	SpectrumID: ""13717""	scans: ""21472"""
LGAPGILGLPGSR,4|Oxidation|10|Oxidation,"File: ""J:\082018-os-Sc-Wa\sc3-O.raw""	SpectrumID: ""18874""	scans: ""27037"""
GAPGPHGPVGPTGK,3|Oxidation,"File: ""J:\082018-os-Sc-Wa\sc3-O.raw""	SpectrumID: ""2927""	scans: ""9297"""
GFPGAPGNVGPAGK,3|Oxidation|6|Oxidation,"File: ""J:\082018-os-Sc-Wa\sc3-O.raw""	SpectrumID: ""9311""	scans: ""16649"""
GDGGPPGATGFPGAA,6|Oxidation|12|Oxidation,"File: ""J:\082018-os-Sc-Wa\sc3-O.raw""	SpectrumID: ""14827""	scans: ""22685"""
GEAGPAGPAGPAGPR,,"File: ""J:\082018-os-Sc-Wa\sc3-O.raw""	SpectrumID: ""6753""	scans: ""13850"""
GIPGPVGAAGATGAR,3|Oxidation,"File: ""J:\082018-os-Sc-Wa\sc3-O.raw""	SpectrumID: ""9909""	scans: ""17307"""
PGEFGLPGPAGPR,1|Oxidation|7|Oxidation,"File: ""J:\082018-os-Sc-Wa\sc3-O.raw""	SpectrumID: ""18389""	scans: ""26503"""
SGITGPPGPPGAAGK,7|Oxidation|10|Oxidation,"File: ""J:\082018-os-Sc-Wa\sc3-O.raw""	SpectrumID: ""6956""	scans: ""14080"""
GEVGPAGPNGFAGPA,9|Deamidated,"File: ""J:\082018-os-Sc-Wa\sc3-O.raw""	SpectrumID: ""20480""	scans: ""28788"""
TAGPSGPSGLPGER,11|Oxidation,"File: ""J:\082018-os-Sc-Wa\sc3-O.raw""	SpectrumID: ""7902""	scans: ""15112"""
GGPPGATGFPGAAGR,4|Oxidation|10|Oxidation,"File: ""J:\082018-os-Sc-Wa\sc3-O.raw""	SpectrumID: ""8876""	scans: ""16158"""
GPVGNPGPAGPAGPR,5|Deamidated|6|Oxidation,"File: ""J:\082018-os-Sc-Wa\sc3-O.raw""	SpectrumID: ""7381""	scans: ""14556"""
GEAGPAGPAGPAGPRG,,"File: ""J:\082018-os-Sc-Wa\sc3-O.raw""	SpectrumID: ""6681""	scans: ""13771"""
GEAGSAGPSGPPGLR,12|Oxidation,"File: ""J:\082018-os-Sc-Wa\sc3-O.raw""	SpectrumID: ""7933""	scans: ""15145"""
GAQGPPGPQGVQGGK,6|Oxidation|9|Deamidated|12|Deamidated,"File: ""J:\082018-os-Sc-Wa\sc3-O.raw""	SpectrumID: ""5686""	scans: ""12645"""
LLGAPGILGLPGSR,5|Oxidation|11|Oxidation,"File: ""J:\082018-os-Sc-Wa\sc3-O.raw""	SpectrumID: ""23438""	scans: ""31986"""
GAPGAVGAPGPAGATGD,3|Oxidation|9|Oxidation,"File: ""J:\082018-os-Sc-Wa\sc3-O.raw""	SpectrumID: ""9393""	scans: ""16745"""
EPGEPGQTGPAGAR,2|Oxidation|5|Oxidation|7|Deamidated,"File: ""J:\082018-os-Sc-Wa\sc3-O.raw""	SpectrumID: ""2885""	scans: ""9250"""
GAPGENGTPGQTGAR,3|Oxidation|6|Deamidated|11|Deamidated,"File: ""J:\082018-os-Sc-Wa\sc3-O.raw""	SpectrumID: ""3142""	scans: ""9532"""
PSGITGPPGPPGAAGK,8|Oxidation|11|Oxidation,"File: ""J:\082018-os-Sc-Wa\sc3-O.raw""	SpectrumID: ""7884""	scans: ""15092"""
GPPGESGAAGPSGPIGS,3|Oxidation,"File: ""J:\082018-os-Sc-Wa\sc3-O.raw""	SpectrumID: ""12391""	scans: ""20022"""
GEPGEPGQTGPAGAR,3|Oxidation|6|Oxidation,"File: ""J:\082018-os-Sc-Wa\sc3-O.raw""	SpectrumID: ""2332""	scans: ""8553"""
PGESGAAGPSGPIGSR,1|Oxidation,"File: ""J:\082018-os-Sc-Wa\sc3-O.raw""	SpectrumID: ""7020""	scans: ""14148"""
AVGAPGVNGAPGEAGR,5|Oxidation|8|Deamidated|11|Oxidation,"File: ""J:\082018-os-Sc-Wa\sc3-O.raw""	SpectrumID: ""6442""	scans: ""13502"""
GPSGPPGPDGNKGEPG,6|Oxidation|11|Deamidated|15|Oxidation,"File: ""J:\082018-os-Sc-Wa\sc3-O.raw""	SpectrumID: ""3013""	scans: ""9391"""
GLPGEFGLPGPAGPR,3|Oxidation|14|Oxidation,"File: ""J:\082018-os-Sc-Wa\sc3-O.raw""	SpectrumID: ""29190""	scans: ""39001"""
GDGGPPGATGFPGAAGR,12|Oxidation,"File: ""J:\082018-os-Sc-Wa\sc3-O.raw""	SpectrumID: ""10933""	scans: ""18454"""
GAVGAPGPHGPVGPTGK,6|Oxidation,"File: ""J:\082018-os-Sc-Wa\sc3-O.raw""	SpectrumID: ""5474""	scans: ""12356"""
GPNGDAGRPGEPGLM,3|Deamidated|9|Oxidation|12|Oxidation|15|Oxidation,"File: ""J:\082018-os-Sc-Wa\sc3-O.raw""	SpectrumID: ""6187""	scans: ""13196"""
TGETGASGPPGFAGEK,10|Oxidation,"File: ""J:\082018-os-Sc-Wa\sc3-O.raw""	SpectrumID: ""8619""	scans: ""15884"""
SAGPSGPNGPPGPAGSR,8|Deamidated|11|Oxidation,"File: ""J:\082018-os-Sc-Wa\sc3-O.raw""	SpectrumID: ""5587""	scans: ""12524"""
GEVGPAGPNGFAGPAGAA,9|Deamidated,"File: ""J:\082018-os-Sc-Wa\sc3-O.raw""	SpectrumID: ""21255""	scans: ""29641"""
GAPGAVGAPGPAGATGDR,3|Oxidation|9|Oxidation,"File: ""J:\082018-os-Sc-Wa\sc3-O.raw""	SpectrumID: ""6135""	scans: ""13134"""
PGPAGTAGEVGKPGER,1|Oxidation|13|Oxidation,"File: ""J:\082018-os-Sc-Wa\sc3-O.raw""	SpectrumID: ""15231""	scans: ""23116"""
TGETGASGPPGFAGEKG,10|Oxidation,"File: ""J:\082018-os-Sc-Wa\sc3-O.raw""	SpectrumID: ""8344""	scans: ""15588"""
GENGPVGPTGPVGSAGPS,3|Deamidated,"File: ""J:\082018-os-Sc-Wa\sc3-O.raw""	SpectrumID: ""16819""	scans: ""24820"""
GPNGFAGPAGAAGQPGAK,3|Deamidated|14|Deamidated|15|Oxidation,"File: ""J:\082018-os-Sc-Wa\sc3-O.raw""	SpectrumID: ""10415""	scans: ""17883"""
PIGSAGPPGFPGAPGPK,8|Oxidation|11|Oxidation|16|Oxidation,"File: ""J:\082018-os-Sc-Wa\sc3-O.raw""	SpectrumID: ""12701""	scans: ""20354"""
GEVGPAGPNGFAGPAGAAG,9|Deamidated,"File: ""J:\082018-os-Sc-Wa\sc3-O.raw""	SpectrumID: ""20945""	scans: ""29284"""
GAAGLPGVAGAPGLPGPR,6|Oxidation|12|Oxidation|17|Oxidation,"File: ""J:\082018-os-Sc-Wa\sc3-O.raw""	SpectrumID: ""15566""	scans: ""23476"""
GPPGESGAAGPSGPIGSR,3|Oxidation,"File: ""J:\082018-os-Sc-Wa\sc3-O.raw""	SpectrumID: ""7698""	scans: ""14894"""
GEMGLPGVSGPVGPPGN,3|Oxidation|6|Oxidation|15|Oxidation|17|Deamidated,"File: ""J:\082018-os-Sc-Wa\sc3-O.raw""	SpectrumID: ""20163""	scans: ""28448"""
PAGEPGEPGQTGPAGAR,5|Oxidation|8|Oxidation|10|Deamidated,"File: ""J:\082018-os-Sc-Wa\sc3-O.raw""	SpectrumID: ""3896""	scans: ""10448"""
GEPGPAGVVGPVGAVGPR,3|Oxidation,"File: ""J:\082018-os-Sc-Wa\sc3-O.raw""	SpectrumID: ""16547""	scans: ""24530"""
GPIGSAGPPGFPGAPGPK,9|Oxidation|17|Oxidation,"File: ""J:\082018-os-Sc-Wa\sc3-O.raw""	SpectrumID: ""15280""	scans: ""23169"""
GPNGEAGSAGPSGPPGLR,15|Oxidation,"File: ""J:\082018-os-Sc-Wa\sc3-O.raw""	SpectrumID: ""8668""	scans: ""15936"""
GLPGVSGSVGEPGPLGIA,3|Oxidation|12|Oxidation,"File: ""J:\082018-os-Sc-Wa\sc3-O.raw""	SpectrumID: ""27355""	scans: ""36519"""
GAPGTAGPSGPSGLPGER,3|Oxidation|15|Oxidation,"File: ""J:\082018-os-Sc-Wa\sc3-O.raw""	SpectrumID: ""8562""	scans: ""15823"""
GELGPVGNPGPAGPAGPR,,"File: ""J:\082018-os-Sc-Wa\sc3-O.raw""	SpectrumID: ""13795""	scans: ""21555"""
GPPGESGAAGPSGPIGSRG,3|Oxidation,"File: ""J:\082018-os-Sc-Wa\sc3-O.raw""	SpectrumID: ""7724""	scans: ""14922"""
TGETGASGPPGFAGEKGP,10|Oxidation,"File: ""J:\082018-os-Sc-Wa\sc3-O.raw""	SpectrumID: ""10575""	scans: ""18059"""
PQGLLGAPGILGLPGSR,2|Deamidated|8|Oxidation|14|Oxidation,"File: ""J:\082018-os-Sc-Wa\sc3-O.raw""	SpectrumID: ""26027""	scans: ""34889"""
GPAGEPGEPGQTGPAGAR,6|Oxidation|9|Oxidation|11|Deamidated,"File: ""J:\082018-os-Sc-Wa\sc3-O.raw""	SpectrumID: ""4502""	scans: ""11164"""
PPGPSGITGPPGPPGAAGK,2|Oxidation|11|Oxidation|14|Oxidation,"File: ""J:\082018-os-Sc-Wa\sc3-O.raw""	SpectrumID: ""9765""	scans: ""17147"""
GPSGPPGPDGNKGEPGVL,6|Oxidation|11|Deamidated|15|Oxidation,"File: ""J:\082018-os-Sc-Wa\sc3-O.raw""	SpectrumID: ""11260""	scans: ""18808"""
GPSGEPGTAGPPGTPGPQG,6|Oxidation|12|Oxidation|15|Oxidation|18|Deamidated,"File: ""J:\082018-os-Sc-Wa\sc3-O.raw""	SpectrumID: ""8388""	scans: ""15635"""
GLPGPAGTAGEVGKPGER,3|Oxidation|15|Oxidation,"File: ""J:\082018-os-Sc-Wa\sc3-O.raw""	SpectrumID: ""7030""	scans: ""14159"""
GEPGAPGENGTPGQTGAR,3|Oxidation|6|Oxidation,"File: ""J:\082018-os-Sc-Wa\sc3-O.raw""	SpectrumID: ""3098""	scans: ""9485"""
GAPGAVGAPGPAGATGDRGE,3|Oxidation|9|Oxidation,"File: ""J:\082018-os-Sc-Wa\sc3-O.raw""	SpectrumID: ""6499""	scans: ""13563"""
SGSVGEPGPLGIAGPPGAR,7|Oxidation|16|Oxidation,"File: ""J:\082018-os-Sc-Wa\sc3-O.raw""	SpectrumID: ""24832""	scans: ""33543"""
GPSGAVGAPGVNGAPGEAGR,9|Oxidation|15|Oxidation,"File: ""J:\082018-os-Sc-Wa\sc3-O.raw""	SpectrumID: ""7298""	scans: ""14459"""
GPPGPSGITGPPGPPGAAGK,3|Oxidation|12|Oxidation|15|Oxidation,"File: ""J:\082018-os-Sc-Wa\sc3-O.raw""	SpectrumID: ""9919""	scans: ""17318"""
TGETGASGPPGFAGEKGPS,10|Oxidation,"File: ""J:\082018-os-Sc-Wa\sc3-O.raw""	SpectrumID: ""9872""	scans: ""17268"""
GPPGESGAAGPSGPIGSRGP,3|Oxidation,"File: ""J:\082018-os-Sc-Wa\sc3-O.raw""	SpectrumID: ""9828""	scans: ""17221"""
GPVGAVGAPGPHGPVGPTGK,9|Oxidation,"File: ""J:\082018-os-Sc-Wa\sc3-O.raw""	SpectrumID: ""8570""	scans: ""15831"""
GEMGLPGVSGPVGPPGNPG,3|Oxidation|6|Oxidation|15|Oxidation|17|Deamidated|18|Oxidation,"File: ""J:\082018-os-Sc-Wa\sc3-O.raw""	SpectrumID: ""18967""	scans: ""27136"""
RGPNGEAGSAGPSGPPGLR,4|Deamidated|16|Oxidation,"File: ""J:\082018-os-Sc-Wa\sc3-O.raw""	SpectrumID: ""7350""	scans: ""14522"""
QGPAGEPGEPGQTGPAGAR,7|Oxidation|10|Oxidation|12|Deamidated,"File: ""J:\082018-os-Sc-Wa\sc3-O.raw""	SpectrumID: ""4995""	scans: ""11775"""
TGETGASGPPGFAGEKGPSG,10|Oxidation,"File: ""J:\082018-os-Sc-Wa\sc3-O.raw""	SpectrumID: ""9902""	scans: ""17300"""
GPVGSAGPSGPNGPPGPAGSR,12|Deamidated|15|Oxidation,"File: ""J:\082018-os-Sc-Wa\sc3-O.raw""	SpectrumID: ""8703""	scans: ""15973"""
GEPGSAGPQGPPGPSGEEGK,3|Oxidation,"File: ""J:\082018-os-Sc-Wa\sc3-O.raw""	SpectrumID: ""6165""	scans: ""13167"""
VLGAPGTAGPSGPSGLPGER,5|Oxidation|17|Oxidation,"File: ""J:\082018-os-Sc-Wa\sc3-O.raw""	SpectrumID: ""13575""	scans: ""21314"""
TGPPGPSGITGPPGPPGAAGK,4|Oxidation|13|Oxidation|16|Oxidation,"File: ""J:\082018-os-Sc-Wa\sc3-O.raw""	SpectrumID: ""10959""	scans: ""18484"""
GPAGPIGSAGPPGFPGAPGPK,12|Oxidation|15|Oxidation|18|Oxidation,"File: ""J:\082018-os-Sc-Wa\sc3-O.raw""	SpectrumID: ""15373""	scans: ""23268"""
EGPMGLPGIDGRPGPIGPA,4|Oxidation|7|Oxidation|15|Oxidation,"File: ""J:\082018-os-Sc-Wa\sc3-O.raw""	SpectrumID: ""19381""	scans: ""27582"""
IGPVGAVGAPGPHGPVGPTGK,10|Oxidation,"File: ""J:\082018-os-Sc-Wa\sc3-O.raw""	SpectrumID: ""11500""	scans: ""19064"""
GEVGPAGPNGFAGPAGAAGQPG,9|Deamidated|20|Deamidated|21|Oxidation,"File: ""J:\082018-os-Sc-Wa\sc3-O.raw""	SpectrumID: ""20631""	scans: ""28949"""
GVSGSVGEPGPLGIAGPPGAR,9|Oxidation|18|Oxidation,"File: ""J:\082018-os-Sc-Wa\sc3-O.raw""	SpectrumID: ""16743""	scans: ""24739"""
GVLGAPGTAGPSGPSGLPGER,6|Oxidation|18|Oxidation,"File: ""J:\082018-os-Sc-Wa\sc3-O.raw""	SpectrumID: ""14688""	scans: ""22522"""
VGPAGPNGFAGPAGAAGQPGAK,7|Deamidated|18|Deamidated|19|Oxidation,"File: ""J:\082018-os-Sc-Wa\sc3-O.raw""	SpectrumID: ""14173""	scans: ""21969"""
GPSGAVGAPGVNGAPGEAGRDG,9|Oxidation|12|Deamidated|15|Oxidation,"File: ""J:\082018-os-Sc-Wa\sc3-O.raw""	SpectrumID: ""8589""	scans: ""15852"""
GPKGENGPVGPTGPVGSAGPSG,2|Oxidation|6|Deamidated,"File: ""J:\082018-os-Sc-Wa\sc3-O.raw""	SpectrumID: ""11417""	scans: ""18975"""
GSPGERGEVGPAGPNGFAGPA,3|Oxidation|15|Deamidated,"File: ""J:\082018-os-Sc-Wa\sc3-O.raw""	SpectrumID: ""14593""	scans: ""22420"""
GLAGQHGDQGAPGSVGPAGPR,5|Deamidated|9|Deamidated|12|Oxidation,"File: ""J:\082018-os-Sc-Wa\sc3-O.raw""	SpectrumID: ""7364""	scans: ""14538"""
GERGPPGESGAAGPSGPIGSR,6|Oxidation|14|Oxidation,"File: ""J:\082018-os-Sc-Wa\sc3-O.raw""	SpectrumID: ""4918""	scans: ""11689"""
GEPGNIGFPGPKGPTGDPGK,3|Oxidation|5|Deamidated|9|Oxidation|11|Oxidation|18|Oxidation,"File: ""J:\082018-os-Sc-Wa\sc3-O.raw""	SpectrumID: ""10201""	scans: ""17650"""
KGEPGSAGPQGPPGPSGEEGK,4|Oxidation|13|Oxidation,"File: ""J:\082018-os-Sc-Wa\sc3-O.raw""	SpectrumID: ""2671""	scans: ""9002"""
GSDGSVGPVGPAGPIGSAGPPGF,21|Oxidation,"File: ""J:\082018-os-Sc-Wa\sc3-O.raw""	SpectrumID: ""27863""	scans: ""37195"""
NIGPVGAVGAPGPHGPVGPTGK,1|Deamidated|11|Oxidation,"File: ""J:\082018-os-Sc-Wa\sc3-O.raw""	SpectrumID: ""15663""	scans: ""23581"""
GESGNKGEPGSAGPQGPPGPSG,5|Deamidated|9|Oxidation|18|Oxidation,"File: ""J:\082018-os-Sc-Wa\sc3-O.raw""	SpectrumID: ""4707""	scans: ""11405"""
FQGLPGPAGTAGEVGKPGER,2|Deamidated|5|Oxidation|17|Oxidation,"File: ""J:\082018-os-Sc-Wa\sc3-O.raw""	SpectrumID: ""11768""	scans: ""19350"""
GPSGPPGPDGNKGEPGVLGAPG,6|Oxidation|11|Deamidated|15|Oxidation|21|Oxidation,"File: ""J:\082018-os-Sc-Wa\sc3-O.raw""	SpectrumID: ""11079""	scans: ""18615"""
EGPMGLPGIDGRPGPIGPAGA,4|Oxidation|7|Oxidation|15|Oxidation,"File: ""J:\082018-os-Sc-Wa\sc3-O.raw""	SpectrumID: ""19293""	scans: ""27484"""
GFQGPAGEPGEPGQTGPAGAR,9|Oxidation|12|Oxidation|14|Deamidated,"File: ""J:\082018-os-Sc-Wa\sc3-O.raw""	SpectrumID: ""9774""	scans: ""17157"""
PGVSGSVGEPGPLGIAGPPGAR,1|Oxidation|10|Oxidation|19|Oxidation,"File: ""J:\082018-os-Sc-Wa\sc3-O.raw""	SpectrumID: ""17199""	scans: ""25225"""
GAPGAVGAPGPAGATGDRGEAGPA,3|Oxidation|9|Oxidation,"File: ""J:\082018-os-Sc-Wa\sc3-O.raw""	SpectrumID: ""8432""	scans: ""15684"""
GPSGAVGAPGVNGAPGEAGRDGN,9|Oxidation|15|Oxidation|23|Deamidated,"File: ""J:\082018-os-Sc-Wa\sc3-O.raw""	SpectrumID: ""8120""	scans: ""15349"""
GNIGPVGAVGAPGPHGPVGPTGK,2|Deamidated|12|Oxidation,"File: ""J:\082018-os-Sc-Wa\sc3-O.raw""	SpectrumID: ""12845""	scans: ""20508"""
GSQGSQGPAGPPGPPGPPGPPGP,6|Deamidated|12|Oxidation|15|Oxidation|18|Oxidation|23|Oxidation,"File: ""J:\082018-os-Sc-Wa\sc3-O.raw""	SpectrumID: ""13051""	scans: ""20728"""
GPAGATGDRGEAGPAGPAGPAGPR,,"File: ""J:\082018-os-Sc-Wa\sc3-O.raw""	SpectrumID: ""6650""	scans: ""13738"""
GPTGPVGSAGPSGPNGPPGPAGSR,15|Deamidated|18|Oxidation,"File: ""J:\082018-os-Sc-Wa\sc3-O.raw""	SpectrumID: ""10503""	scans: ""17981"""
GEVGPAGPNGFAGPAGAAGQPGAK,21|Oxidation,"File: ""J:\082018-os-Sc-Wa\sc3-O.raw""	SpectrumID: ""13529""	scans: ""21265"""
TGETGASGPPGFAGEKGPSGEPG,10|Oxidation|22|Oxidation,"File: ""J:\082018-os-Sc-Wa\sc3-O.raw""	SpectrumID: ""9916""	scans: ""17315"""
GESGNKGEPGSAGPQGPPGPSGE,5|Deamidated|9|Oxidation|18|Oxidation,"File: ""J:\082018-os-Sc-Wa\sc3-O.raw""	SpectrumID: ""5582""	scans: ""12516"""
GEMGLPGVSGPVGPPGNPGANGL,3|Oxidation|6|Oxidation|15|Oxidation|17|Deamidated|18|Oxidation|21|Deamidated,"File: ""J:\082018-os-Sc-Wa\sc3-O.raw""	SpectrumID: ""24800""	scans: ""33493"""
QGFQGPAGEPGEPGQTGPAGAR,10|Oxidation|13|Oxidation|15|Deamidated,"File: ""J:\082018-os-Sc-Wa\sc3-O.raw""	SpectrumID: ""16731""	scans: ""24726"""
GSQGSQGPAGPPGPPGPPGPPGPS,3|Deamidated|6|Deamidated|12|Oxidation|15|Oxidation|18|Oxidation|21|Oxidation,"File: ""J:\082018-os-Sc-Wa\sc3-O.raw""	SpectrumID: ""12557""	scans: ""20201"""
PGNIGPVGAVGAPGPHGPVGPTGK,1|Oxidation|3|Deamidated|13|Oxidation,"File: ""J:\082018-os-Sc-Wa\sc3-O.raw""	SpectrumID: ""12870""	scans: ""20535"""
GAPGPDGNNGAQGPPGPQGVQGGK,5|Oxidation|15|Oxidation,"File: ""J:\082018-os-Sc-Wa\sc3-O.raw""	SpectrumID: ""6481""	scans: ""13544"""
GLPGVSGSVGEPGPLGIAGPPGAR,3|Oxidation|12|Oxidation|21|Oxidation,"File: ""J:\082018-os-Sc-Wa\sc3-O.raw""	SpectrumID: ""21087""	scans: ""29460"""
GSQGSQGPAGPPGPPGPPGPPGPSG,3|Deamidated|6|Deamidated|12|Oxidation|15|Oxidation|18|Oxidation|21|Oxidation,"File: ""J:\082018-os-Sc-Wa\sc3-O.raw""	SpectrumID: ""12600""	scans: ""20247"""
GEPGVLGAPGTAGPSGPSGLPGER,3|Oxidation|9|Oxidation|21|Oxidation,"File: ""J:\082018-os-Sc-Wa\sc3-O.raw""	SpectrumID: ""15294""	scans: ""23184"""
VGPVGPAGPIGSAGPPGFPGAPGPK,16|Oxidation|19|Oxidation|24|Oxidation,"File: ""J:\082018-os-Sc-Wa\sc3-O.raw""	SpectrumID: ""19480""	scans: ""27687"""
DQGPVGRTGETGASGPPGFAGEK,4|Oxidation|17|Oxidation,"File: ""J:\082018-os-Sc-Wa\sc3-O.raw""	SpectrumID: ""9348""	scans: ""16695"""
GAPGPDGNNGAQGPPGPQGVQGGKG,3|Oxidation|8|Deamidated|9|Deamidated|15|Oxidation|18|Deamidated|21|Deamidated,"File: ""J:\082018-os-Sc-Wa\sc3-O.raw""	SpectrumID: ""8872""	scans: ""16153"""
SGNKGEPGSAGPQGPPGPSGEEGK,3|Deamidated|7|Oxidation|13|Deamidated|16|Oxidation,"File: ""J:\082018-os-Sc-Wa\sc3-O.raw""	SpectrumID: ""3500""	scans: ""9990"""
GESGNKGEPGSAGPQGPPGPSGEE,5|Deamidated|9|Oxidation|15|Deamidated|18|Oxidation,"File: ""J:\082018-os-Sc-Wa\sc3-O.raw""	SpectrumID: ""6454""	scans: ""13515"""
GSQGSQGPAGPPGPPGPPGPPGPSGG,6|Deamidated|12|Oxidation|15|Oxidation|18|Oxidation|21|Oxidation,"File: ""J:\082018-os-Sc-Wa\sc3-O.raw""	SpectrumID: ""11906""	scans: ""19497"""
GAPGAVGAPGPAGATGDRGEAGPAGPA,3|Oxidation|9|Oxidation,"File: ""J:\082018-os-Sc-Wa\sc3-O.raw""	SpectrumID: ""9886""	scans: ""17283"""
GPQGFQGPAGEPGEPGQTGPAGAR,6|Deamidated|12|Oxidation|15|Oxidation|17|Deamidated,"File: ""J:\082018-os-Sc-Wa\sc3-O.raw""	SpectrumID: ""11639""	scans: ""19212"""
GESGNKGEPGSAGPQGPPGPSGEEG,5|Deamidated|9|Oxidation|18|Oxidation,"File: ""J:\082018-os-Sc-Wa\sc3-O.raw""	SpectrumID: ""5964""	scans: ""12950"""
GSQGSQGPAGPPGPPGPPGPPGPSGGG,6|Deamidated|12|Oxidation|15|Oxidation|18|Oxidation|21|Oxidation,"File: ""J:\082018-os-Sc-Wa\sc3-O.raw""	SpectrumID: ""11835""	scans: ""19421"""
SVGPVGPAGPIGSAGPPGFPGAPGPK,17|Oxidation|20|Oxidation|23|Oxidation,"File: ""J:\082018-os-Sc-Wa\sc3-O.raw""	SpectrumID: ""20053""	scans: ""28330"""
GPSGPPGPDGNKGEPGVLGAPGTAGP,6|Oxidation|11|Deamidated|15|Oxidation|21|Oxidation,"File: ""J:\082018-os-Sc-Wa\sc3-O.raw""	SpectrumID: ""13608""	scans: ""21350"""
KGEPGVLGAPGTAGPSGPSGLPGER,4|Oxidation|10|Oxidation|22|Oxidation,"File: ""J:\082018-os-Sc-Wa\sc3-O.raw""	SpectrumID: ""11531""	scans: ""19097"""
GPVGPTGPVGSAGPSGPNGPPGPAGSR,21|Oxidation,"File: ""J:\082018-os-Sc-Wa\sc3-O.raw""	SpectrumID: ""12923""	scans: ""20591"""
GSVGPVGPAGPIGSAGPPGFPGAPGPK,18|Oxidation|21|Oxidation|24|Oxidation,"File: ""J:\082018-os-Sc-Wa\sc3-O.raw""	SpectrumID: ""19706""	scans: ""27931"""
GYPGNIGPVGAVGAPGPHGPVGPTGK,3|Oxidation|15|Oxidation,"File: ""J:\082018-os-Sc-Wa\sc3-O.raw""	SpectrumID: ""13900""	scans: ""21667"""
GEQGPAGPPGFQGLPGPAGTAGEVGK,9|Oxidation|12|Deamidated|17|Oxidation,"File: ""J:\082018-os-Sc-Wa\sc3-O.raw""	SpectrumID: ""18834""	scans: ""26994"""
GESGNKGEPGSAGPQGPPGPSGEEGK,5|Deamidated|9|Oxidation,"File: ""J:\082018-os-Sc-Wa\sc3-O.raw""	SpectrumID: ""4364""	scans: ""11007"""
GEVGPAGPNGFAGPAGAAGQPGAKGER,9|Deamidated|20|Deamidated|21|Oxidation,"File: ""J:\082018-os-Sc-Wa\sc3-O.raw""	SpectrumID: ""11024""	scans: ""18554"""
GPSGAVGAPGVNGAPGEAGRDGNPGND,9|Oxidation|12|Deamidated|15|Oxidation|23|Deamidated|24|Oxidation|26|Deamidated,"File: ""J:\082018-os-Sc-Wa\sc3-O.raw""	SpectrumID: ""9543""	scans: ""16908"""
GAPGAVGAPGPAGATGDRGEAGPAGPAGPA,3|Oxidation|9|Oxidation,"File: ""J:\082018-os-Sc-Wa\sc3-O.raw""	SpectrumID: ""11273""	scans: ""18822"""
GEMGLPGVSGPVGPPGNPGANGLTGAK,3|Oxidation|6|Oxidation|15|Oxidation|18|Oxidation,"File: ""J:\082018-os-Sc-Wa\sc3-O.raw""	SpectrumID: ""16720""	scans: ""24714"""
GNKGEPGVLGAPGTAGPSGPSGLPGER,2|Deamidated|6|Oxidation|12|Oxidation|24|Oxidation,"File: ""J:\082018-os-Sc-Wa\sc3-O.raw""	SpectrumID: ""12285""	scans: ""19909"""
GAPGPQGFQGPAGEPGEPGQTGPAGAR,3|Oxidation|6|Deamidated|15|Oxidation|18|Oxidation|20|Deamidated,"File: ""J:\082018-os-Sc-Wa\sc3-O.raw""	SpectrumID: ""12580""	scans: ""20225"""
GQPGAPGVKGEPGAPGENGTPGQTGAR,2|Deamidated|3|Oxidation|6|Oxidation|12|Oxidation|15|Oxidation|18|Deamidated|23|Deamidated,"File: ""J:\082018-os-Sc-Wa\sc3-O.raw""	SpectrumID: ""5442""	scans: ""12313"""
GPSGPPGPDGNKGEPGVLGAPGTAGPSGP,6|Oxidation|11|Deamidated|15|Oxidation|21|Oxidation,"File: ""J:\082018-os-Sc-Wa\sc3-O.raw""	SpectrumID: ""14302""	scans: ""22106"""
TGETGASGPPGFAGEKGPSGEPGTAGPPG,10|Oxidation|22|Oxidation|28|Oxidation,"File: ""J:\082018-os-Sc-Wa\sc3-O.raw""	SpectrumID: ""11301""	scans: ""18851"""
GSDGSVGPVGPAGPIGSAGPPGFPGAPGPK,21|Oxidation|27|Oxidation,"File: ""J:\082018-os-Sc-Wa\sc3-O.raw""	SpectrumID: ""21766""	scans: ""30186"""
GENGPVGPTGPVGSAGPSGPNGPPGPAGSR,24|Oxidation,"File: ""J:\082018-os-Sc-Wa\sc3-O.raw""	SpectrumID: ""14132""	scans: ""21925"""
GSPGERGEVGPAGPNGFAGPAGAAGQPGAK,11|Oxidation|15|Deamidated|26|Deamidated,"File: ""J:\082018-os-Sc-Wa\sc3-O.raw""	SpectrumID: ""12652""	scans: ""20302"""
GPKGENGPVGPTGPVGSAGPSGPNGPPGPAG,2|Oxidation|6|Deamidated|24|Deamidated|27|Oxidation,"File: ""J:\082018-os-Sc-Wa\sc3-O.raw""	SpectrumID: ""14700""	scans: ""22534"""
GAPGAVGAPGPAGATGDRGEAGPAGPAGPAGPR,3|Oxidation|9|Oxidation,"File: ""J:\082018-os-Sc-Wa\sc3-O.raw""	SpectrumID: ""9399""	scans: ""16752"""
GPSGPPGPDGNKGEPGVLGAPGTAGPSGPSGL,6|Oxidation|11|Deamidated|15|Oxidation|21|Oxidation,"File: ""J:\082018-os-Sc-Wa\sc3-O.raw""	SpectrumID: ""18148""	scans: ""26238"""
GEQGPAGPPGFQGLPGPAGTAGEVGKPGER,9|Oxidation|15|Oxidation|27|Oxidation,"File: ""J:\082018-os-Sc-Wa\sc3-O.raw""	SpectrumID: ""14723""	scans: ""22559"""
GPSGAVGAPGVNGAPGEAGRDGNPGNDGPPGR,9|Oxidation|15|Oxidation|23|Deamidated|24|Oxidation|26|Deamidated|30|Oxidation,"File: ""J:\082018-os-Sc-Wa\sc3-O.raw""	SpectrumID: ""7767""	scans: ""14968"""
GPKGENGPVGPTGPVGSAGPSGPNGPPGPAGSR,6|Deamidated|14|Oxidation|27|Oxidation,"File: ""J:\082018-os-Sc-Wa\sc3-O.raw""	SpectrumID: ""10321""	scans: ""17778"""
PPGASGAPGPQGFQGPAGEPGEPGQTGPAGAR,2|Oxidation|8|Oxidation|11|Deamidated|14|Deamidated|20|Oxidation|23|Oxidation|25|Deamidated,"File: ""J:\082018-os-Sc-Wa\sc3-O.raw""	SpectrumID: ""13088""	scans: ""20767"""
GPSGPPGPDGNKGEPGVLGAPGTAGPSGPSGLPG,6|Oxidation|11|Deamidated|15|Oxidation|21|Oxidation|33|Oxidation,"File: ""J:\082018-os-Sc-Wa\sc3-O.raw""	SpectrumID: ""16701""	scans: ""24694"""
GPPGASGAPGPQGFQGPAGEPGEPGQTGPAGAR,2|Oxidation|9|Oxidation|21|Oxidation|24|Oxidation,"File: ""J:\082018-os-Sc-Wa\sc3-O.raw""	SpectrumID: ""12200""	scans: ""19817"""
GPSGEPGTAGPPGTPGPQGLLGAPGILGLPGSR,6|Oxidation|12|Oxidation|15|Oxidation|18|Deamidated|24|Oxidation|30|Oxidation,"File: ""J:\082018-os-Sc-Wa\sc3-O.raw""	SpectrumID: ""26913""	scans: ""35968"""
SGPPGPDGNKGEPGVLGAPGTAGPSGPSGLPGER,6|Oxidation|13|Oxidation|19|Oxidation|31|Oxidation,"File: ""J:\082018-os-Sc-Wa\sc3-O.raw""	SpectrumID: ""12804""	scans: ""20464"""
RGPPGASGAPGPQGFQGPAGEPGEPGQTGPAGAR,3|Oxidation|10|Oxidation|13|Deamidated|16|Deamidated|22|Oxidation|25|Oxidation|27|Deamidated,"File: ""J:\082018-os-Sc-Wa\sc3-O.raw""	SpectrumID: ""10919""	scans: ""18438"""
GPSGPPGPDGNKGEPGVLGAPGTAGPSGPSGLPGER,6|Oxidation|11|Deamidated|21|Oxidation|33|Oxidation,"File: ""J:\082018-os-Sc-Wa\sc3-O.raw""	SpectrumID: ""14541""	scans: ""22365"""
DGGPPGATGFPGAAGRTGPPGPSGITGPPGPPGAAGK,4|Oxidation|5|Oxidation|11|Oxidation|19|Oxidation|20|Oxidation|29|Oxidation|32|Oxidation,"File: ""J:\082018-os-Sc-Wa\sc3-O.raw""	SpectrumID: ""17209""	scans: ""25236"""
GPSGEPGTAGPPGTPGPQGLLGAPGILGLPGSRGER,6|Oxidation|12|Oxidation|24|Oxidation|30|Oxidation,"File: ""J:\082018-os-Sc-Wa\sc3-O.raw""	SpectrumID: ""22383""	scans: ""30844"""
LPGVSGSVGEPGPLGIAGPPGARGPSGAVGAPGVNGAPGEAGR,2|Oxidation|11|Oxidation|13|Oxidation|19|Oxidation|20|Oxidation|32|Oxidation|38|Oxidation,"File: ""J:\082018-os-Sc-Wa\sc3-O.raw""	SpectrumID: ""23181""	scans: ""31702"""
GENGPVGPTGPVGSAGPSGPNGPPGPAGSRGDGGPPGATGFPGAAGR,3|Deamidated|21|Deamidated|24|Oxidation|35|Oxidation|42|Oxidation,"File: ""J:\082018-os-Sc-Wa\sc3-O.raw""	SpectrumID: ""16141""	scans: ""24091"""
GSDGSVGPVGPAGPIGSAGPPGFPGAPGPKGELGPVGNPGPAGPAGPR,21|Oxidation|24|Oxidation|27|Oxidation|29|Oxidation|38|Deamidated|39|Oxidation,"File: ""J:\082018-os-Sc-Wa\sc3-O.raw""	SpectrumID: ""21480""	scans: ""29881"""
TGETGASGPPGFAGEKGPSGEPGTAGPPGTPGPQGLLGAPGILGLPGSR,10|Oxidation|22|Oxidation|28|Oxidation|31|Oxidation|34|Deamidated|40|Oxidation|46|Oxidation,"File: ""J:\082018-os-Sc-Wa\sc3-O.raw""	SpectrumID: ""24733""	scans: ""33404"""
XP_049486858.1 collagen alpha-1(V) chain isoform X1 [Panthera uncia]
~GPAGPPGERG,6|Deamidated,"File: ""J:\082018-os-Sc-Wa\sc3-O.raw""	SpectrumID: ""2532""	scans: ""8806"""
GPPGPMGPPGL,3|Oxidation|6|Oxidation,"File: ""J:\082018-os-Sc-Wa\sc3-O.raw""	SpectrumID: ""16712""	scans: ""24706"""
RGPPGPAGPEGR,4|Oxidation,"File: ""J:\082018-os-Sc-Wa\sc3-O.raw""	SpectrumID: ""1950""	scans: ""8033"""
GPNGPQGPTGFPGPK,6|Deamidated|12|Oxidation,"File: ""J:\082018-os-Sc-Wa\sc3-O.raw""	SpectrumID: ""10842""	scans: ""18354"""
TGPIGPQGAPGKPGPDGLR,7|Deamidated|10|Oxidation|15|Oxidation,"File: ""J:\082018-os-Sc-Wa\sc3-O.raw""	SpectrumID: ""8751""	scans: ""16024"""
TGPPGPPGVVGPQGPTGETGPMGER,4|Oxidation|7|Oxidation|22|Oxidation,"File: ""J:\082018-os-Sc-Wa\sc3-O.raw""	SpectrumID: ""12589""	scans: ""20235"""
LLLLLLL,,"File: ""J:\082018-os-Sc-Wa\sc3-O.raw""	SpectrumID: ""24187""	scans: ""32796"""
XP_049488819.1 collagen alpha-1(XXII) chain [Panthera uncia]
~LAGAPGPK,5|Oxidation,"File: ""J:\082018-os-Sc-Wa\sc3-O.raw""	SpectrumID: ""4306""	scans: ""10917"""
~GLAGAPGPK,6|Oxidation,"File: ""J:\082018-os-Sc-Wa\sc3-O.raw""	SpectrumID: ""5176""	scans: ""12000"""
XP_049471310.1 collagen alpha-2(V) chain [Panthera uncia]
GPPGPVGPSGK,3|Oxidation,"File: ""J:\082018-os-Sc-Wa\sc3-O.raw""	SpectrumID: ""3394""	scans: ""9854"""
GLTGNPGVQGPEGK,6|Oxidation|9|Deamidated,"File: ""J:\082018-os-Sc-Wa\sc3-O.raw""	SpectrumID: ""7578""	scans: ""14766"""
VGPPGPPGAPGPAGPLGEPGK,4|Oxidation|7|Oxidation|10|Oxidation|19|Oxidation,"File: ""J:\082018-os-Sc-Wa\sc3-O.raw""	SpectrumID: ""12125""	scans: ""19735"""
GEPGPHGIQGPIGPPGEEGK,3|Oxidation|15|Oxidation,"File: ""J:\082018-os-Sc-Wa\sc3-O.raw""	SpectrumID: ""9268""	scans: ""16602"""
XP_049471311.1 collagen alpha-1(III) chain [Panthera uncia]
GQPGVMGFPGPK,3|Oxidation|6|Oxidation|9|Oxidation,"File: ""J:\082018-os-Sc-Wa\sc3-O.raw""	SpectrumID: ""5988""	scans: ""12976"""
~GPPGPVGPAGK,3|Oxidation,"File: ""J:\082018-os-Sc-Wa\sc3-O.raw""	SpectrumID: ""3394""	scans: ""9854"""
GSPGGPGAAGFPGGR,3|Oxidation|6|Oxidation|12|Oxidation,"File: ""J:\082018-os-Sc-Wa\sc3-O.raw""	SpectrumID: ""5496""	scans: ""12392"""
XP_049483244.1 collagen alpha-1(II) chain [Panthera uncia]
GLTGPIGPPGPA,9|Oxidation,"File: ""J:\082018-os-Sc-Wa\sc3-O.raw""	SpectrumID: ""19265""	scans: ""27454"""
PGLPGPSGEPGK,1|Oxidation|4|Oxidation|10|Oxidation,"File: ""J:\082018-os-Sc-Wa\sc3-O.raw""	SpectrumID: ""13478""	scans: ""21211"""
FAGPPGADGQPGAK,5|Oxidation|10|Deamidated,"File: ""J:\082018-os-Sc-Wa\sc3-O.raw""	SpectrumID: ""7952""	scans: ""15165"""
GFPGLPGPSGEPGK,3|Oxidation|6|Oxidation|12|Oxidation,"File: ""J:\082018-os-Sc-Wa\sc3-O.raw""	SpectrumID: ""13549""	scans: ""21287"""
PAGFAGPPGADGQPGAK,8|Oxidation|13|Deamidated,"File: ""J:\082018-os-Sc-Wa\sc3-O.raw""	SpectrumID: ""10598""	scans: ""18086"""
GQPGVMGFPGPK,3|Oxidation|6|Oxidation|9|Oxidation,"File: ""J:\082018-os-Sc-Wa\sc3-O.raw""	SpectrumID: ""5988""	scans: ""12976"""
GPPGPVGPSGK,3|Oxidation,"File: ""J:\082018-os-Sc-Wa\sc3-O.raw""	SpectrumID: ""3394""	scans: ""9854"""
XP_049472656.1 collagen alpha-1(XI) chain isoform X1 [Panthera uncia]
GPPGPMGPPGL,3|Oxidation|6|Oxidation,"File: ""J:\082018-os-Sc-Wa\sc3-O.raw""	SpectrumID: ""16712""	scans: ""24706"""
EAQAQAILQQAR,5|Deamidated|9|Deamidated|10|Deamidated,"File: ""J:\082018-os-Sc-Wa\sc3-O.raw""	SpectrumID: ""27362""	scans: ""36526"""
TGPPGPGGVVGPQGPTGETGPIGER,4|Oxidation|13|Deamidated,"File: ""J:\082018-os-Sc-Wa\sc3-O.raw""	SpectrumID: ""16529""	scans: ""24510"""
Taxonomic match: Leopardus geoffroyi Average Score= [0.74285699]
Containing these species:Leopardus geoffroyi
XP_045350756.1 collagen alpha-2(I) chain isoform X1 [Leopardus geoffroyi]
IGFPGPK,4|Oxidation,"File: ""J:\082018-os-Sc-Wa\sc3-O.raw""	SpectrumID: ""9569""	scans: ""16936"""
GHAGLAGAR,,"File: ""J:\082018-os-Sc-Wa\sc3-O.raw""	SpectrumID: ""1759""	scans: ""7777"""
GPVGAVGPR,,"File: ""J:\082018-os-Sc-Wa\sc3-O.raw""	SpectrumID: ""6292""	scans: ""13338"""
GPTGPQGIR,6|Deamidated,"File: ""J:\082018-os-Sc-Wa\sc3-O.raw""	SpectrumID: ""6208""	scans: ""13224"""
PGPAGPAGPR,1|Oxidation,"File: ""J:\082018-os-Sc-Wa\sc3-O.raw""	SpectrumID: ""3242""	scans: ""9647"""
PGANGLTGAK,1|Oxidation|4|Deamidated,"File: ""J:\082018-os-Sc-Wa\sc3-O.raw""	SpectrumID: ""4376""	scans: ""11024"""
GNIGFPGPK,2|Deamidated|6|Oxidation,"File: ""J:\082018-os-Sc-Wa\sc3-O.raw""	SpectrumID: ""11176""	scans: ""18718"""
PGPIGPAGAR,1|Oxidation,"File: ""J:\082018-os-Sc-Wa\sc3-O.raw""	SpectrumID: ""6120""	scans: ""13118"""
VGPVGAVGPR,,"File: ""J:\082018-os-Sc-Wa\sc3-O.raw""	SpectrumID: ""9345""	scans: ""16692"""
KGHAGLAGAR,,"File: ""J:\082018-os-Sc-Wa\sc3-O.raw""	SpectrumID: ""441""	scans: ""5528"""
SGPPGFAGEK,4|Oxidation,"File: ""J:\082018-os-Sc-Wa\sc3-O.raw""	SpectrumID: ""6186""	scans: ""13195"""
AAGPSGPIGSR,,"File: ""J:\082018-os-Sc-Wa\sc3-O.raw""	SpectrumID: ""5646""	scans: ""12592"""
GPAGPSGPMGK,9|Oxidation,"File: ""J:\082018-os-Sc-Wa\sc3-O.raw""	SpectrumID: ""2132""	scans: ""8309"""
GPVGAAGATGAR,,"File: ""J:\082018-os-Sc-Wa\sc3-O.raw""	SpectrumID: ""3735""	scans: ""10258"""
GPSGAVGAPGVN,9|Oxidation,"File: ""J:\082018-os-Sc-Wa\sc3-O.raw""	SpectrumID: ""8847""	scans: ""16127"""
GPPGESGAAGPS,3|Oxidation,"File: ""J:\082018-os-Sc-Wa\sc3-O.raw""	SpectrumID: ""3957""	scans: ""10514"""
VVGPVGAVGPR,,"File: ""J:\082018-os-Sc-Wa\sc3-O.raw""	SpectrumID: ""14936""	scans: ""22802"""
PGNIGFPGPK,1|Oxidation|7|Oxidation,"File: ""J:\082018-os-Sc-Wa\sc3-O.raw""	SpectrumID: ""11124""	scans: ""18663"""
GAAGPSGPIGSR,,"File: ""J:\082018-os-Sc-Wa\sc3-O.raw""	SpectrumID: ""6004""	scans: ""12993"""
PGAPGNVGPAGK,1|Oxidation|4|Oxidation|6|Deamidated,"File: ""J:\082018-os-Sc-Wa\sc3-O.raw""	SpectrumID: ""2744""	scans: ""9086"""
GNPGPAGPAGPR,3|Oxidation,"File: ""J:\082018-os-Sc-Wa\sc3-O.raw""	SpectrumID: ""3370""	scans: ""9825"""
GVVGPVGAVGPR,,"File: ""J:\082018-os-Sc-Wa\sc3-O.raw""	SpectrumID: ""12871""	scans: ""20536"""
RGPNGEAGSAGP,4|Deamidated,"File: ""J:\082018-os-Sc-Wa\sc3-O.raw""	SpectrumID: ""2825""	scans: ""9180"""
GEVGPAGPNGFA,9|Deamidated,"File: ""J:\082018-os-Sc-Wa\sc3-O.raw""	SpectrumID: ""19776""	scans: ""28006"""
GAPGAVGAPGPAGA,3|Oxidation|9|Oxidation,"File: ""J:\082018-os-Sc-Wa\sc3-O.raw""	SpectrumID: ""8519""	scans: ""15777"""
GPSGPPGPDGNK,6|Oxidation,"File: ""J:\082018-os-Sc-Wa\sc3-O.raw""	SpectrumID: ""1921""	scans: ""8002"""
PGPVGAAGATGAR,1|Oxidation,"File: ""J:\082018-os-Sc-Wa\sc3-O.raw""	SpectrumID: ""9964""	scans: ""17366"""
GPTGDPGKNGDK,9|Deamidated,"File: ""J:\082018-os-Sc-Wa\sc3-O.raw""	SpectrumID: ""964""	scans: ""6176"""
GPSGPPGPDGNKG,6|Oxidation|11|Deamidated,"File: ""J:\082018-os-Sc-Wa\sc3-O.raw""	SpectrumID: ""2387""	scans: ""8618"""
GEQGPAGPPGFQ,9|Oxidation|12|Deamidated,"File: ""J:\082018-os-Sc-Wa\sc3-O.raw""	SpectrumID: ""15207""	scans: ""23091"""
DGNPGNDGPPGR,6|Deamidated|10|Oxidation,"File: ""J:\082018-os-Sc-Wa\sc3-O.raw""	SpectrumID: ""1927""	scans: ""8009"""
GPTGPQGIRGDK,,"File: ""J:\082018-os-Sc-Wa\sc3-O.raw""	SpectrumID: ""2756""	scans: ""9100"""
TGHPGSVGPAGVR,,"File: ""J:\082018-os-Sc-Wa\sc3-O.raw""	SpectrumID: ""3822""	scans: ""10364"""
GPPGASGAPGPQGF,3|Oxidation|9|Oxidation,"File: ""J:\082018-os-Sc-Wa\sc3-O.raw""	SpectrumID: ""14122""	scans: ""21914"""
EGPMGLPGIDGR,4|Oxidation|7|Oxidation,"File: ""J:\082018-os-Sc-Wa\sc3-O.raw""	SpectrumID: ""13717""	scans: ""21472"""
LGAPGILGLPGSR,4|Oxidation|10|Oxidation,"File: ""J:\082018-os-Sc-Wa\sc3-O.raw""	SpectrumID: ""18874""	scans: ""27037"""
GAPGPHGPVGPTGK,3|Oxidation,"File: ""J:\082018-os-Sc-Wa\sc3-O.raw""	SpectrumID: ""2927""	scans: ""9297"""
GFPGAPGNVGPAGK,3|Oxidation|6|Oxidation,"File: ""J:\082018-os-Sc-Wa\sc3-O.raw""	SpectrumID: ""9311""	scans: ""16649"""
GDGGPPGATGFPGAA,6|Oxidation|12|Oxidation,"File: ""J:\082018-os-Sc-Wa\sc3-O.raw""	SpectrumID: ""14827""	scans: ""22685"""
GEAGPAGPAGPAGPR,,"File: ""J:\082018-os-Sc-Wa\sc3-O.raw""	SpectrumID: ""6753""	scans: ""13850"""
GIPGPVGAAGATGAR,3|Oxidation,"File: ""J:\082018-os-Sc-Wa\sc3-O.raw""	SpectrumID: ""9909""	scans: ""17307"""
PGEFGLPGPAGPR,1|Oxidation|7|Oxidation,"File: ""J:\082018-os-Sc-Wa\sc3-O.raw""	SpectrumID: ""18389""	scans: ""26503"""
SGITGPPGPPGAAGK,7|Oxidation|10|Oxidation,"File: ""J:\082018-os-Sc-Wa\sc3-O.raw""	SpectrumID: ""6956""	scans: ""14080"""
GEVGPAGPNGFAGPA,9|Deamidated,"File: ""J:\082018-os-Sc-Wa\sc3-O.raw""	SpectrumID: ""20480""	scans: ""28788"""
TAGPSGPSGLPGER,11|Oxidation,"File: ""J:\082018-os-Sc-Wa\sc3-O.raw""	SpectrumID: ""7902""	scans: ""15112"""
GGPPGATGFPGAAGR,4|Oxidation|10|Oxidation,"File: ""J:\082018-os-Sc-Wa\sc3-O.raw""	SpectrumID: ""8876""	scans: ""16158"""
GPVGNPGPAGPAGPR,5|Deamidated|6|Oxidation,"File: ""J:\082018-os-Sc-Wa\sc3-O.raw""	SpectrumID: ""7381""	scans: ""14556"""
GEAGPAGPAGPAGPRG,,"File: ""J:\082018-os-Sc-Wa\sc3-O.raw""	SpectrumID: ""6681""	scans: ""13771"""
GEAGSAGPSGPPGLR,12|Oxidation,"File: ""J:\082018-os-Sc-Wa\sc3-O.raw""	SpectrumID: ""7933""	scans: ""15145"""
GAQGPPGPQGVQGGK,6|Oxidation|9|Deamidated|12|Deamidated,"File: ""J:\082018-os-Sc-Wa\sc3-O.raw""	SpectrumID: ""5686""	scans: ""12645"""
LLGAPGILGLPGSR,5|Oxidation|11|Oxidation,"File: ""J:\082018-os-Sc-Wa\sc3-O.raw""	SpectrumID: ""23438""	scans: ""31986"""
GAPGAVGAPGPAGATGD,3|Oxidation|9|Oxidation,"File: ""J:\082018-os-Sc-Wa\sc3-O.raw""	SpectrumID: ""9393""	scans: ""16745"""
EPGEPGQTGPAGAR,2|Oxidation|5|Oxidation|7|Deamidated,"File: ""J:\082018-os-Sc-Wa\sc3-O.raw""	SpectrumID: ""2885""	scans: ""9250"""
GAPGENGTPGQTGAR,3|Oxidation|6|Deamidated|11|Deamidated,"File: ""J:\082018-os-Sc-Wa\sc3-O.raw""	SpectrumID: ""3142""	scans: ""9532"""
PSGITGPPGPPGAAGK,8|Oxidation|11|Oxidation,"File: ""J:\082018-os-Sc-Wa\sc3-O.raw""	SpectrumID: ""7884""	scans: ""15092"""
GPPGESGAAGPSGPIGS,3|Oxidation,"File: ""J:\082018-os-Sc-Wa\sc3-O.raw""	SpectrumID: ""12391""	scans: ""20022"""
GEPGEPGQTGPAGAR,3|Oxidation|6|Oxidation,"File: ""J:\082018-os-Sc-Wa\sc3-O.raw""	SpectrumID: ""2332""	scans: ""8553"""
PGESGAAGPSGPIGSR,1|Oxidation,"File: ""J:\082018-os-Sc-Wa\sc3-O.raw""	SpectrumID: ""7020""	scans: ""14148"""
AVGAPGVNGAPGEAGR,5|Oxidation|8|Deamidated|11|Oxidation,"File: ""J:\082018-os-Sc-Wa\sc3-O.raw""	SpectrumID: ""6442""	scans: ""13502"""
GPSGPPGPDGNKGEPG,6|Oxidation|11|Deamidated|15|Oxidation,"File: ""J:\082018-os-Sc-Wa\sc3-O.raw""	SpectrumID: ""3013""	scans: ""9391"""
GLPGEFGLPGPAGPR,3|Oxidation|14|Oxidation,"File: ""J:\082018-os-Sc-Wa\sc3-O.raw""	SpectrumID: ""29190""	scans: ""39001"""
GDGGPPGATGFPGAAGR,12|Oxidation,"File: ""J:\082018-os-Sc-Wa\sc3-O.raw""	SpectrumID: ""10933""	scans: ""18454"""
GAVGAPGPHGPVGPTGK,6|Oxidation,"File: ""J:\082018-os-Sc-Wa\sc3-O.raw""	SpectrumID: ""5474""	scans: ""12356"""
GPNGDAGRPGEPGLM,3|Deamidated|9|Oxidation|12|Oxidation|15|Oxidation,"File: ""J:\082018-os-Sc-Wa\sc3-O.raw""	SpectrumID: ""6187""	scans: ""13196"""
TGETGASGPPGFAGEK,10|Oxidation,"File: ""J:\082018-os-Sc-Wa\sc3-O.raw""	SpectrumID: ""8619""	scans: ""15884"""
SAGPSGPNGPPGPAGSR,8|Deamidated|11|Oxidation,"File: ""J:\082018-os-Sc-Wa\sc3-O.raw""	SpectrumID: ""5587""	scans: ""12524"""
GEVGPAGPNGFAGPAGAA,9|Deamidated,"File: ""J:\082018-os-Sc-Wa\sc3-O.raw""	SpectrumID: ""21255""	scans: ""29641"""
GAPGAVGAPGPAGATGDR,3|Oxidation|9|Oxidation,"File: ""J:\082018-os-Sc-Wa\sc3-O.raw""	SpectrumID: ""6135""	scans: ""13134"""
PGPAGTAGEVGKPGER,1|Oxidation|13|Oxidation,"File: ""J:\082018-os-Sc-Wa\sc3-O.raw""	SpectrumID: ""15231""	scans: ""23116"""
TGETGASGPPGFAGEKG,10|Oxidation,"File: ""J:\082018-os-Sc-Wa\sc3-O.raw""	SpectrumID: ""8344""	scans: ""15588"""
GENGPVGPTGPVGSAGPS,3|Deamidated,"File: ""J:\082018-os-Sc-Wa\sc3-O.raw""	SpectrumID: ""16819""	scans: ""24820"""
GPNGFAGPAGAAGQPGAK,3|Deamidated|14|Deamidated|15|Oxidation,"File: ""J:\082018-os-Sc-Wa\sc3-O.raw""	SpectrumID: ""10415""	scans: ""17883"""
PIGSAGPPGFPGAPGPK,8|Oxidation|11|Oxidation|16|Oxidation,"File: ""J:\082018-os-Sc-Wa\sc3-O.raw""	SpectrumID: ""12701""	scans: ""20354"""
GEVGPAGPNGFAGPAGAAG,9|Deamidated,"File: ""J:\082018-os-Sc-Wa\sc3-O.raw""	SpectrumID: ""20945""	scans: ""29284"""
GAAGLPGVAGAPGLPGPR,6|Oxidation|12|Oxidation|17|Oxidation,"File: ""J:\082018-os-Sc-Wa\sc3-O.raw""	SpectrumID: ""15566""	scans: ""23476"""
GPPGESGAAGPSGPIGSR,3|Oxidation,"File: ""J:\082018-os-Sc-Wa\sc3-O.raw""	SpectrumID: ""7698""	scans: ""14894"""
GEMGLPGVSGPVGPPGN,3|Oxidation|6|Oxidation|15|Oxidation|17|Deamidated,"File: ""J:\082018-os-Sc-Wa\sc3-O.raw""	SpectrumID: ""20163""	scans: ""28448"""
PAGEPGEPGQTGPAGAR,5|Oxidation|8|Oxidation|10|Deamidated,"File: ""J:\082018-os-Sc-Wa\sc3-O.raw""	SpectrumID: ""3896""	scans: ""10448"""
GEPGPAGVVGPVGAVGPR,3|Oxidation,"File: ""J:\082018-os-Sc-Wa\sc3-O.raw""	SpectrumID: ""16547""	scans: ""24530"""
GPIGSAGPPGFPGAPGPK,9|Oxidation|17|Oxidation,"File: ""J:\082018-os-Sc-Wa\sc3-O.raw""	SpectrumID: ""15280""	scans: ""23169"""
GPNGEAGSAGPSGPPGLR,15|Oxidation,"File: ""J:\082018-os-Sc-Wa\sc3-O.raw""	SpectrumID: ""8668""	scans: ""15936"""
GLPGVSGSVGEPGPLGIA,3|Oxidation|12|Oxidation,"File: ""J:\082018-os-Sc-Wa\sc3-O.raw""	SpectrumID: ""27355""	scans: ""36519"""
GAPGTAGPSGPSGLPGER,3|Oxidation|15|Oxidation,"File: ""J:\082018-os-Sc-Wa\sc3-O.raw""	SpectrumID: ""8562""	scans: ""15823"""
GELGPVGNPGPAGPAGPR,,"File: ""J:\082018-os-Sc-Wa\sc3-O.raw""	SpectrumID: ""13795""	scans: ""21555"""
GPPGESGAAGPSGPIGSRG,3|Oxidation,"File: ""J:\082018-os-Sc-Wa\sc3-O.raw""	SpectrumID: ""7724""	scans: ""14922"""
TGETGASGPPGFAGEKGP,10|Oxidation,"File: ""J:\082018-os-Sc-Wa\sc3-O.raw""	SpectrumID: ""10575""	scans: ""18059"""
PQGLLGAPGILGLPGSR,2|Deamidated|8|Oxidation|14|Oxidation,"File: ""J:\082018-os-Sc-Wa\sc3-O.raw""	SpectrumID: ""26027""	scans: ""34889"""
GPAGEPGEPGQTGPAGAR,6|Oxidation|9|Oxidation|11|Deamidated,"File: ""J:\082018-os-Sc-Wa\sc3-O.raw""	SpectrumID: ""4502""	scans: ""11164"""
PPGPSGITGPPGPPGAAGK,2|Oxidation|11|Oxidation|14|Oxidation,"File: ""J:\082018-os-Sc-Wa\sc3-O.raw""	SpectrumID: ""9765""	scans: ""17147"""
GPSGPPGPDGNKGEPGVL,6|Oxidation|11|Deamidated|15|Oxidation,"File: ""J:\082018-os-Sc-Wa\sc3-O.raw""	SpectrumID: ""11260""	scans: ""18808"""
GPSGEPGTAGPPGTPGPQG,6|Oxidation|12|Oxidation|15|Oxidation|18|Deamidated,"File: ""J:\082018-os-Sc-Wa\sc3-O.raw""	SpectrumID: ""8388""	scans: ""15635"""
GLPGPAGTAGEVGKPGER,3|Oxidation|15|Oxidation,"File: ""J:\082018-os-Sc-Wa\sc3-O.raw""	SpectrumID: ""7030""	scans: ""14159"""
GEPGAPGENGTPGQTGAR,3|Oxidation|6|Oxidation,"File: ""J:\082018-os-Sc-Wa\sc3-O.raw""	SpectrumID: ""3098""	scans: ""9485"""
GAPGAVGAPGPAGATGDRGE,3|Oxidation|9|Oxidation,"File: ""J:\082018-os-Sc-Wa\sc3-O.raw""	SpectrumID: ""6499""	scans: ""13563"""
SGSVGEPGPLGIAGPPGAR,7|Oxidation|16|Oxidation,"File: ""J:\082018-os-Sc-Wa\sc3-O.raw""	SpectrumID: ""24832""	scans: ""33543"""
GPSGAVGAPGVNGAPGEAGR,9|Oxidation|15|Oxidation,"File: ""J:\082018-os-Sc-Wa\sc3-O.raw""	SpectrumID: ""7298""	scans: ""14459"""
GPPGPSGITGPPGPPGAAGK,3|Oxidation|12|Oxidation|15|Oxidation,"File: ""J:\082018-os-Sc-Wa\sc3-O.raw""	SpectrumID: ""9919""	scans: ""17318"""
TGETGASGPPGFAGEKGPS,10|Oxidation,"File: ""J:\082018-os-Sc-Wa\sc3-O.raw""	SpectrumID: ""9872""	scans: ""17268"""
GPPGESGAAGPSGPIGSRGP,3|Oxidation,"File: ""J:\082018-os-Sc-Wa\sc3-O.raw""	SpectrumID: ""9828""	scans: ""17221"""
GPVGAVGAPGPHGPVGPTGK,9|Oxidation,"File: ""J:\082018-os-Sc-Wa\sc3-O.raw""	SpectrumID: ""8570""	scans: ""15831"""
GEMGLPGVSGPVGPPGNPG,3|Oxidation|6|Oxidation|15|Oxidation|17|Deamidated|18|Oxidation,"File: ""J:\082018-os-Sc-Wa\sc3-O.raw""	SpectrumID: ""18967""	scans: ""27136"""
RGPNGEAGSAGPSGPPGLR,4|Deamidated|16|Oxidation,"File: ""J:\082018-os-Sc-Wa\sc3-O.raw""	SpectrumID: ""7350""	scans: ""14522"""
QGPAGEPGEPGQTGPAGAR,7|Oxidation|10|Oxidation|12|Deamidated,"File: ""J:\082018-os-Sc-Wa\sc3-O.raw""	SpectrumID: ""4995""	scans: ""11775"""
TGETGASGPPGFAGEKGPSG,10|Oxidation,"File: ""J:\082018-os-Sc-Wa\sc3-O.raw""	SpectrumID: ""9902""	scans: ""17300"""
GPVGSAGPSGPNGPPGPAGSR,12|Deamidated|15|Oxidation,"File: ""J:\082018-os-Sc-Wa\sc3-O.raw""	SpectrumID: ""8703""	scans: ""15973"""
GEPGSAGPQGPPGPSGEEGK,3|Oxidation,"File: ""J:\082018-os-Sc-Wa\sc3-O.raw""	SpectrumID: ""6165""	scans: ""13167"""
VLGAPGTAGPSGPSGLPGER,5|Oxidation|17|Oxidation,"File: ""J:\082018-os-Sc-Wa\sc3-O.raw""	SpectrumID: ""13575""	scans: ""21314"""
TGPPGPSGITGPPGPPGAAGK,4|Oxidation|13|Oxidation|16|Oxidation,"File: ""J:\082018-os-Sc-Wa\sc3-O.raw""	SpectrumID: ""10959""	scans: ""18484"""
GPAGPIGSAGPPGFPGAPGPK,12|Oxidation|15|Oxidation|18|Oxidation,"File: ""J:\082018-os-Sc-Wa\sc3-O.raw""	SpectrumID: ""15373""	scans: ""23268"""
EGPMGLPGIDGRPGPIGPA,4|Oxidation|7|Oxidation|15|Oxidation,"File: ""J:\082018-os-Sc-Wa\sc3-O.raw""	SpectrumID: ""19381""	scans: ""27582"""
IGPVGAVGAPGPHGPVGPTGK,10|Oxidation,"File: ""J:\082018-os-Sc-Wa\sc3-O.raw""	SpectrumID: ""11500""	scans: ""19064"""
GEVGPAGPNGFAGPAGAAGQPG,9|Deamidated|20|Deamidated|21|Oxidation,"File: ""J:\082018-os-Sc-Wa\sc3-O.raw""	SpectrumID: ""20631""	scans: ""28949"""
GVSGSVGEPGPLGIAGPPGAR,9|Oxidation|18|Oxidation,"File: ""J:\082018-os-Sc-Wa\sc3-O.raw""	SpectrumID: ""16743""	scans: ""24739"""
GVLGAPGTAGPSGPSGLPGER,6|Oxidation|18|Oxidation,"File: ""J:\082018-os-Sc-Wa\sc3-O.raw""	SpectrumID: ""14688""	scans: ""22522"""
VGPAGPNGFAGPAGAAGQPGAK,7|Deamidated|18|Deamidated|19|Oxidation,"File: ""J:\082018-os-Sc-Wa\sc3-O.raw""	SpectrumID: ""14173""	scans: ""21969"""
GPSGAVGAPGVNGAPGEAGRDG,9|Oxidation|12|Deamidated|15|Oxidation,"File: ""J:\082018-os-Sc-Wa\sc3-O.raw""	SpectrumID: ""8589""	scans: ""15852"""
GPKGENGPVGPTGPVGSAGPSG,2|Oxidation|6|Deamidated,"File: ""J:\082018-os-Sc-Wa\sc3-O.raw""	SpectrumID: ""11417""	scans: ""18975"""
GSPGERGEVGPAGPNGFAGPA,3|Oxidation|15|Deamidated,"File: ""J:\082018-os-Sc-Wa\sc3-O.raw""	SpectrumID: ""14593""	scans: ""22420"""
GLAGQHGDQGAPGSVGPAGPR,5|Deamidated|9|Deamidated|12|Oxidation,"File: ""J:\082018-os-Sc-Wa\sc3-O.raw""	SpectrumID: ""7364""	scans: ""14538"""
GERGPPGESGAAGPSGPIGSR,6|Oxidation|14|Oxidation,"File: ""J:\082018-os-Sc-Wa\sc3-O.raw""	SpectrumID: ""4918""	scans: ""11689"""
GEPGNIGFPGPKGPTGDPGK,3|Oxidation|5|Deamidated|9|Oxidation|11|Oxidation|18|Oxidation,"File: ""J:\082018-os-Sc-Wa\sc3-O.raw""	SpectrumID: ""10201""	scans: ""17650"""
KGEPGSAGPQGPPGPSGEEGK,4|Oxidation|13|Oxidation,"File: ""J:\082018-os-Sc-Wa\sc3-O.raw""	SpectrumID: ""2671""	scans: ""9002"""
GSDGSVGPVGPAGPIGSAGPPGF,21|Oxidation,"File: ""J:\082018-os-Sc-Wa\sc3-O.raw""	SpectrumID: ""27863""	scans: ""37195"""
NIGPVGAVGAPGPHGPVGPTGK,1|Deamidated|11|Oxidation,"File: ""J:\082018-os-Sc-Wa\sc3-O.raw""	SpectrumID: ""15663""	scans: ""23581"""
GESGNKGEPGSAGPQGPPGPSG,5|Deamidated|9|Oxidation|18|Oxidation,"File: ""J:\082018-os-Sc-Wa\sc3-O.raw""	SpectrumID: ""4707""	scans: ""11405"""
FQGLPGPAGTAGEVGKPGER,2|Deamidated|5|Oxidation|17|Oxidation,"File: ""J:\082018-os-Sc-Wa\sc3-O.raw""	SpectrumID: ""11768""	scans: ""19350"""
GPSGPPGPDGNKGEPGVLGAPG,6|Oxidation|11|Deamidated|15|Oxidation|21|Oxidation,"File: ""J:\082018-os-Sc-Wa\sc3-O.raw""	SpectrumID: ""11079""	scans: ""18615"""
EGPMGLPGIDGRPGPIGPAGA,4|Oxidation|7|Oxidation|15|Oxidation,"File: ""J:\082018-os-Sc-Wa\sc3-O.raw""	SpectrumID: ""19293""	scans: ""27484"""
GFQGPAGEPGEPGQTGPAGAR,9|Oxidation|12|Oxidation|14|Deamidated,"File: ""J:\082018-os-Sc-Wa\sc3-O.raw""	SpectrumID: ""9774""	scans: ""17157"""
PGVSGSVGEPGPLGIAGPPGAR,1|Oxidation|10|Oxidation|19|Oxidation,"File: ""J:\082018-os-Sc-Wa\sc3-O.raw""	SpectrumID: ""17199""	scans: ""25225"""
GAPGAVGAPGPAGATGDRGEAGPA,3|Oxidation|9|Oxidation,"File: ""J:\082018-os-Sc-Wa\sc3-O.raw""	SpectrumID: ""8432""	scans: ""15684"""
GPSGAVGAPGVNGAPGEAGRDGN,9|Oxidation|15|Oxidation|23|Deamidated,"File: ""J:\082018-os-Sc-Wa\sc3-O.raw""	SpectrumID: ""8120""	scans: ""15349"""
GNIGPVGAVGAPGPHGPVGPTGK,2|Deamidated|12|Oxidation,"File: ""J:\082018-os-Sc-Wa\sc3-O.raw""	SpectrumID: ""12845""	scans: ""20508"""
GSQGSQGPAGPPGPPGPPGPPGP,6|Deamidated|12|Oxidation|15|Oxidation|18|Oxidation|23|Oxidation,"File: ""J:\082018-os-Sc-Wa\sc3-O.raw""	SpectrumID: ""13051""	scans: ""20728"""
GPAGATGDRGEAGPAGPAGPAGPR,,"File: ""J:\082018-os-Sc-Wa\sc3-O.raw""	SpectrumID: ""6650""	scans: ""13738"""
GPTGPVGSAGPSGPNGPPGPAGSR,15|Deamidated|18|Oxidation,"File: ""J:\082018-os-Sc-Wa\sc3-O.raw""	SpectrumID: ""10503""	scans: ""17981"""
GEVGPAGPNGFAGPAGAAGQPGAK,21|Oxidation,"File: ""J:\082018-os-Sc-Wa\sc3-O.raw""	SpectrumID: ""13529""	scans: ""21265"""
TGETGASGPPGFAGEKGPSGEPG,10|Oxidation|22|Oxidation,"File: ""J:\082018-os-Sc-Wa\sc3-O.raw""	SpectrumID: ""9916""	scans: ""17315"""
GESGNKGEPGSAGPQGPPGPSGE,5|Deamidated|9|Oxidation|18|Oxidation,"File: ""J:\082018-os-Sc-Wa\sc3-O.raw""	SpectrumID: ""5582""	scans: ""12516"""
GEMGLPGVSGPVGPPGNPGANGL,3|Oxidation|6|Oxidation|15|Oxidation|17|Deamidated|18|Oxidation|21|Deamidated,"File: ""J:\082018-os-Sc-Wa\sc3-O.raw""	SpectrumID: ""24800""	scans: ""33493"""
QGFQGPAGEPGEPGQTGPAGAR,10|Oxidation|13|Oxidation|15|Deamidated,"File: ""J:\082018-os-Sc-Wa\sc3-O.raw""	SpectrumID: ""16731""	scans: ""24726"""
GSQGSQGPAGPPGPPGPPGPPGPS,3|Deamidated|6|Deamidated|12|Oxidation|15|Oxidation|18|Oxidation|21|Oxidation,"File: ""J:\082018-os-Sc-Wa\sc3-O.raw""	SpectrumID: ""12557""	scans: ""20201"""
PGNIGPVGAVGAPGPHGPVGPTGK,1|Oxidation|3|Deamidated|13|Oxidation,"File: ""J:\082018-os-Sc-Wa\sc3-O.raw""	SpectrumID: ""12870""	scans: ""20535"""
GAPGPDGNNGAQGPPGPQGVQGGK,5|Oxidation|15|Oxidation,"File: ""J:\082018-os-Sc-Wa\sc3-O.raw""	SpectrumID: ""6481""	scans: ""13544"""
GLPGVSGSVGEPGPLGIAGPPGAR,3|Oxidation|12|Oxidation|21|Oxidation,"File: ""J:\082018-os-Sc-Wa\sc3-O.raw""	SpectrumID: ""21087""	scans: ""29460"""
GSQGSQGPAGPPGPPGPPGPPGPSG,3|Deamidated|6|Deamidated|12|Oxidation|15|Oxidation|18|Oxidation|21|Oxidation,"File: ""J:\082018-os-Sc-Wa\sc3-O.raw""	SpectrumID: ""12600""	scans: ""20247"""
GEPGVLGAPGTAGPSGPSGLPGER,3|Oxidation|9|Oxidation|21|Oxidation,"File: ""J:\082018-os-Sc-Wa\sc3-O.raw""	SpectrumID: ""15294""	scans: ""23184"""
VGPVGPAGPIGSAGPPGFPGAPGPK,16|Oxidation|19|Oxidation|24|Oxidation,"File: ""J:\082018-os-Sc-Wa\sc3-O.raw""	SpectrumID: ""19480""	scans: ""27687"""
DQGPVGRTGETGASGPPGFAGEK,4|Oxidation|17|Oxidation,"File: ""J:\082018-os-Sc-Wa\sc3-O.raw""	SpectrumID: ""9348""	scans: ""16695"""
GAPGPDGNNGAQGPPGPQGVQGGKG,3|Oxidation|8|Deamidated|9|Deamidated|15|Oxidation|18|Deamidated|21|Deamidated,"File: ""J:\082018-os-Sc-Wa\sc3-O.raw""	SpectrumID: ""8872""	scans: ""16153"""
SGNKGEPGSAGPQGPPGPSGEEGK,3|Deamidated|7|Oxidation|13|Deamidated|16|Oxidation,"File: ""J:\082018-os-Sc-Wa\sc3-O.raw""	SpectrumID: ""3500""	scans: ""9990"""
GESGNKGEPGSAGPQGPPGPSGEE,5|Deamidated|9|Oxidation|15|Deamidated|18|Oxidation,"File: ""J:\082018-os-Sc-Wa\sc3-O.raw""	SpectrumID: ""6454""	scans: ""13515"""
GSQGSQGPAGPPGPPGPPGPPGPSGG,6|Deamidated|12|Oxidation|15|Oxidation|18|Oxidation|21|Oxidation,"File: ""J:\082018-os-Sc-Wa\sc3-O.raw""	SpectrumID: ""11906""	scans: ""19497"""
GAPGAVGAPGPAGATGDRGEAGPAGPA,3|Oxidation|9|Oxidation,"File: ""J:\082018-os-Sc-Wa\sc3-O.raw""	SpectrumID: ""9886""	scans: ""17283"""
GPQGFQGPAGEPGEPGQTGPAGAR,6|Deamidated|12|Oxidation|15|Oxidation|17|Deamidated,"File: ""J:\082018-os-Sc-Wa\sc3-O.raw""	SpectrumID: ""11639""	scans: ""19212"""
GESGNKGEPGSAGPQGPPGPSGEEG,5|Deamidated|9|Oxidation|18|Oxidation,"File: ""J:\082018-os-Sc-Wa\sc3-O.raw""	SpectrumID: ""5964""	scans: ""12950"""
GSQGSQGPAGPPGPPGPPGPPGPSGGG,6|Deamidated|12|Oxidation|15|Oxidation|18|Oxidation|21|Oxidation,"File: ""J:\082018-os-Sc-Wa\sc3-O.raw""	SpectrumID: ""11835""	scans: ""19421"""
SVGPVGPAGPIGSAGPPGFPGAPGPK,17|Oxidation|20|Oxidation|23|Oxidation,"File: ""J:\082018-os-Sc-Wa\sc3-O.raw""	SpectrumID: ""20053""	scans: ""28330"""
GPSGPPGPDGNKGEPGVLGAPGTAGP,6|Oxidation|11|Deamidated|15|Oxidation|21|Oxidation,"File: ""J:\082018-os-Sc-Wa\sc3-O.raw""	SpectrumID: ""13608""	scans: ""21350"""
KGEPGVLGAPGTAGPSGPSGLPGER,4|Oxidation|10|Oxidation|22|Oxidation,"File: ""J:\082018-os-Sc-Wa\sc3-O.raw""	SpectrumID: ""11531""	scans: ""19097"""
GPVGPTGPVGSAGPSGPNGPPGPAGSR,21|Oxidation,"File: ""J:\082018-os-Sc-Wa\sc3-O.raw""	SpectrumID: ""12923""	scans: ""20591"""
GSVGPVGPAGPIGSAGPPGFPGAPGPK,18|Oxidation|21|Oxidation|24|Oxidation,"File: ""J:\082018-os-Sc-Wa\sc3-O.raw""	SpectrumID: ""19706""	scans: ""27931"""
GYPGNIGPVGAVGAPGPHGPVGPTGK,3|Oxidation|15|Oxidation,"File: ""J:\082018-os-Sc-Wa\sc3-O.raw""	SpectrumID: ""13900""	scans: ""21667"""
GEQGPAGPPGFQGLPGPAGTAGEVGK,9|Oxidation|12|Deamidated|17|Oxidation,"File: ""J:\082018-os-Sc-Wa\sc3-O.raw""	SpectrumID: ""18834""	scans: ""26994"""
GESGNKGEPGSAGPQGPPGPSGEEGK,5|Deamidated|9|Oxidation,"File: ""J:\082018-os-Sc-Wa\sc3-O.raw""	SpectrumID: ""4364""	scans: ""11007"""
GEVGPAGPNGFAGPAGAAGQPGAKGER,9|Deamidated|20|Deamidated|21|Oxidation,"File: ""J:\082018-os-Sc-Wa\sc3-O.raw""	SpectrumID: ""11024""	scans: ""18554"""
GPSGAVGAPGVNGAPGEAGRDGNPGND,9|Oxidation|12|Deamidated|15|Oxidation|23|Deamidated|24|Oxidation|26|Deamidated,"File: ""J:\082018-os-Sc-Wa\sc3-O.raw""	SpectrumID: ""9543""	scans: ""16908"""
GAPGAVGAPGPAGATGDRGEAGPAGPAGPA,3|Oxidation|9|Oxidation,"File: ""J:\082018-os-Sc-Wa\sc3-O.raw""	SpectrumID: ""11273""	scans: ""18822"""
GEMGLPGVSGPVGPPGNPGANGLTGAK,3|Oxidation|6|Oxidation|15|Oxidation|18|Oxidation,"File: ""J:\082018-os-Sc-Wa\sc3-O.raw""	SpectrumID: ""16720""	scans: ""24714"""
GNKGEPGVLGAPGTAGPSGPSGLPGER,2|Deamidated|6|Oxidation|12|Oxidation|24|Oxidation,"File: ""J:\082018-os-Sc-Wa\sc3-O.raw""	SpectrumID: ""12285""	scans: ""19909"""
GAPGPQGFQGPAGEPGEPGQTGPAGAR,3|Oxidation|6|Deamidated|15|Oxidation|18|Oxidation|20|Deamidated,"File: ""J:\082018-os-Sc-Wa\sc3-O.raw""	SpectrumID: ""12580""	scans: ""20225"""
GQPGAPGVKGEPGAPGENGTPGQTGAR,2|Deamidated|3|Oxidation|6|Oxidation|12|Oxidation|15|Oxidation|18|Deamidated|23|Deamidated,"File: ""J:\082018-os-Sc-Wa\sc3-O.raw""	SpectrumID: ""5442""	scans: ""12313"""
GPSGPPGPDGNKGEPGVLGAPGTAGPSGP,6|Oxidation|11|Deamidated|15|Oxidation|21|Oxidation,"File: ""J:\082018-os-Sc-Wa\sc3-O.raw""	SpectrumID: ""14302""	scans: ""22106"""
TGETGASGPPGFAGEKGPSGEPGTAGPPG,10|Oxidation|22|Oxidation|28|Oxidation,"File: ""J:\082018-os-Sc-Wa\sc3-O.raw""	SpectrumID: ""11301""	scans: ""18851"""
GSDGSVGPVGPAGPIGSAGPPGFPGAPGPK,21|Oxidation|27|Oxidation,"File: ""J:\082018-os-Sc-Wa\sc3-O.raw""	SpectrumID: ""21766""	scans: ""30186"""
GENGPVGPTGPVGSAGPSGPNGPPGPAGSR,24|Oxidation,"File: ""J:\082018-os-Sc-Wa\sc3-O.raw""	SpectrumID: ""14132""	scans: ""21925"""
GSPGERGEVGPAGPNGFAGPAGAAGQPGAK,11|Oxidation|15|Deamidated|26|Deamidated,"File: ""J:\082018-os-Sc-Wa\sc3-O.raw""	SpectrumID: ""12652""	scans: ""20302"""
GPKGENGPVGPTGPVGSAGPSGPNGPPGPAG,2|Oxidation|6|Deamidated|24|Deamidated|27|Oxidation,"File: ""J:\082018-os-Sc-Wa\sc3-O.raw""	SpectrumID: ""14700""	scans: ""22534"""
GAPGAVGAPGPAGATGDRGEAGPAGPAGPAGPR,3|Oxidation|9|Oxidation,"File: ""J:\082018-os-Sc-Wa\sc3-O.raw""	SpectrumID: ""9399""	scans: ""16752"""
GPSGPPGPDGNKGEPGVLGAPGTAGPSGPSGL,6|Oxidation|11|Deamidated|15|Oxidation|21|Oxidation,"File: ""J:\082018-os-Sc-Wa\sc3-O.raw""	SpectrumID: ""18148""	scans: ""26238"""
GEQGPAGPPGFQGLPGPAGTAGEVGKPGER,9|Oxidation|15|Oxidation|27|Oxidation,"File: ""J:\082018-os-Sc-Wa\sc3-O.raw""	SpectrumID: ""14723""	scans: ""22559"""
GPSGAVGAPGVNGAPGEAGRDGNPGNDGPPGR,9|Oxidation|15|Oxidation|23|Deamidated|24|Oxidation|26|Deamidated|30|Oxidation,"File: ""J:\082018-os-Sc-Wa\sc3-O.raw""	SpectrumID: ""7767""	scans: ""14968"""
GPKGENGPVGPTGPVGSAGPSGPNGPPGPAGSR,6|Deamidated|14|Oxidation|27|Oxidation,"File: ""J:\082018-os-Sc-Wa\sc3-O.raw""	SpectrumID: ""10321""	scans: ""17778"""
PPGASGAPGPQGFQGPAGEPGEPGQTGPAGAR,2|Oxidation|8|Oxidation|11|Deamidated|14|Deamidated|20|Oxidation|23|Oxidation|25|Deamidated,"File: ""J:\082018-os-Sc-Wa\sc3-O.raw""	SpectrumID: ""13088""	scans: ""20767"""
GPSGPPGPDGNKGEPGVLGAPGTAGPSGPSGLPG,6|Oxidation|11|Deamidated|15|Oxidation|21|Oxidation|33|Oxidation,"File: ""J:\082018-os-Sc-Wa\sc3-O.raw""	SpectrumID: ""16701""	scans: ""24694"""
GPPGASGAPGPQGFQGPAGEPGEPGQTGPAGAR,2|Oxidation|9|Oxidation|21|Oxidation|24|Oxidation,"File: ""J:\082018-os-Sc-Wa\sc3-O.raw""	SpectrumID: ""12200""	scans: ""19817"""
GPSGEPGTAGPPGTPGPQGLLGAPGILGLPGSR,6|Oxidation|12|Oxidation|15|Oxidation|18|Deamidated|24|Oxidation|30|Oxidation,"File: ""J:\082018-os-Sc-Wa\sc3-O.raw""	SpectrumID: ""26913""	scans: ""35968"""
SGPPGPDGNKGEPGVLGAPGTAGPSGPSGLPGER,6|Oxidation|13|Oxidation|19|Oxidation|31|Oxidation,"File: ""J:\082018-os-Sc-Wa\sc3-O.raw""	SpectrumID: ""12804""	scans: ""20464"""
RGPPGASGAPGPQGFQGPAGEPGEPGQTGPAGAR,3|Oxidation|10|Oxidation|13|Deamidated|16|Deamidated|22|Oxidation|25|Oxidation|27|Deamidated,"File: ""J:\082018-os-Sc-Wa\sc3-O.raw""	SpectrumID: ""10919""	scans: ""18438"""
GPSGPPGPDGNKGEPGVLGAPGTAGPSGPSGLPGER,6|Oxidation|11|Deamidated|21|Oxidation|33|Oxidation,"File: ""J:\082018-os-Sc-Wa\sc3-O.raw""	SpectrumID: ""14541""	scans: ""22365"""
DGGPPGATGFPGAAGRTGPPGPSGITGPPGPPGAAGK,4|Oxidation|5|Oxidation|11|Oxidation|19|Oxidation|20|Oxidation|29|Oxidation|32|Oxidation,"File: ""J:\082018-os-Sc-Wa\sc3-O.raw""	SpectrumID: ""17209""	scans: ""25236"""
GPSGEPGTAGPPGTPGPQGLLGAPGILGLPGSRGER,6|Oxidation|12|Oxidation|24|Oxidation|30|Oxidation,"File: ""J:\082018-os-Sc-Wa\sc3-O.raw""	SpectrumID: ""22383""	scans: ""30844"""
LPGVSGSVGEPGPLGIAGPPGARGPSGAVGAPGVNGAPGEAGR,2|Oxidation|11|Oxidation|13|Oxidation|19|Oxidation|20|Oxidation|32|Oxidation|38|Oxidation,"File: ""J:\082018-os-Sc-Wa\sc3-O.raw""	SpectrumID: ""23181""	scans: ""31702"""
GENGPVGPTGPVGSAGPSGPNGPPGPAGSRGDGGPPGATGFPGAAGR,3|Deamidated|21|Deamidated|24|Oxidation|35|Oxidation|42|Oxidation,"File: ""J:\082018-os-Sc-Wa\sc3-O.raw""	SpectrumID: ""16141""	scans: ""24091"""
GSDGSVGPVGPAGPIGSAGPPGFPGAPGPKGELGPVGNPGPAGPAGPR,21|Oxidation|24|Oxidation|27|Oxidation|29|Oxidation|38|Deamidated|39|Oxidation,"File: ""J:\082018-os-Sc-Wa\sc3-O.raw""	SpectrumID: ""21480""	scans: ""29881"""
TGETGASGPPGFAGEKGPSGEPGTAGPPGTPGPQGLLGAPGILGLPGSR,10|Oxidation|22|Oxidation|28|Oxidation|31|Oxidation|34|Deamidated|40|Oxidation|46|Oxidation,"File: ""J:\082018-os-Sc-Wa\sc3-O.raw""	SpectrumID: ""24733""	scans: ""33404"""
XP_045336448.1 collagen alpha-1(III) chain isoform X1 [Leopardus geoffroyi]
GQPGVMGFPGPK,3|Oxidation|6|Oxidation|9|Oxidation,"File: ""J:\082018-os-Sc-Wa\sc3-O.raw""	SpectrumID: ""5988""	scans: ""12976"""
~GPPGPVGPAGK,3|Oxidation,"File: ""J:\082018-os-Sc-Wa\sc3-O.raw""	SpectrumID: ""3394""	scans: ""9854"""
GSPGGPGAAGFPGGR,3|Oxidation|6|Oxidation|12|Oxidation,"File: ""J:\082018-os-Sc-Wa\sc3-O.raw""	SpectrumID: ""5496""	scans: ""12392"""
XP_045334409.1 collagen alpha-1(XI) chain isoform X1 [Leopardus geoffroyi]
GPPGPMGPPGL,3|Oxidation|6|Oxidation,"File: ""J:\082018-os-Sc-Wa\sc3-O.raw""	SpectrumID: ""16712""	scans: ""24706"""
EAQAQAILQQAR,5|Deamidated|9|Deamidated|10|Deamidated,"File: ""J:\082018-os-Sc-Wa\sc3-O.raw""	SpectrumID: ""27362""	scans: ""36526"""
TGPPGPGGVVGPQGPTGETGPIGER,4|Oxidation|13|Deamidated,"File: ""J:\082018-os-Sc-Wa\sc3-O.raw""	SpectrumID: ""16529""	scans: ""24510"""
XP_045344402.1 collagen alpha-1(I) chain isoform X1 [Leopardus geoffroyi]
EGGKGPR,,"File: ""J:\082018-os-Sc-Wa\sc3-O.raw""	SpectrumID: ""239""	scans: ""4998"""
GADGSPGK,6|Oxidation,"File: ""J:\082018-os-Sc-Wa\sc3-O.raw""	SpectrumID: ""234""	scans: ""4890"""
AAGLPGPK,5|Oxidation,"File: ""J:\082018-os-Sc-Wa\sc3-O.raw""	SpectrumID: ""4306""	scans: ""10917"""
GVPGPPGAV,,"File: ""J:\082018-os-Sc-Wa\sc3-O.raw""	SpectrumID: ""15137""	scans: ""23016"""
GDAGPAGPK,,"File: ""J:\082018-os-Sc-Wa\sc3-O.raw""	SpectrumID: ""2052""	scans: ""8209"""
GAAGLPGPK,6|Oxidation,"File: ""J:\082018-os-Sc-Wa\sc3-O.raw""	SpectrumID: ""5176""	scans: ""12000"""
GPAGPQGPR,,"File: ""J:\082018-os-Sc-Wa\sc3-O.raw""	SpectrumID: ""1913""	scans: ""7994"""
GFSGLDGAK,,"File: ""J:\082018-os-Sc-Wa\sc3-O.raw""	SpectrumID: ""10735""	scans: ""18239"""
PGADGVAGPK,1|Oxidation,"File: ""J:\082018-os-Sc-Wa\sc3-O.raw""	SpectrumID: ""10411""	scans: ""17879"""
GSEGPQGVR,,"File: ""J:\082018-os-Sc-Wa\sc3-O.raw""	SpectrumID: ""1912""	scans: ""7993"""
GPAGPQGPRG,6|Deamidated,"File: ""J:\082018-os-Sc-Wa\sc3-O.raw""	SpectrumID: ""2532""	scans: ""8806"""
~GPPGPAGPRG,6|Deamidated,"File: ""J:\082018-os-Sc-Wa\sc3-O.raw""	SpectrumID: ""2532""	scans: ""8806"""
LGAPGPSGAR,4|Oxidation,"File: ""J:\082018-os-Sc-Wa\sc3-O.raw""	SpectrumID: ""3168""	scans: ""9561"""
GPPGAVGPAGK,3|Oxidation,"File: ""J:\082018-os-Sc-Wa\sc3-O.raw""	SpectrumID: ""2996""	scans: ""9371"""
~GAPGPVGPAGK,3|Oxidation,"File: ""J:\082018-os-Sc-Wa\sc3-O.raw""	SpectrumID: ""2996""	scans: ""9371"""
GSAGPPGATGF,6|Oxidation,"File: ""J:\082018-os-Sc-Wa\sc3-O.raw""	SpectrumID: ""13645""	scans: ""21395"""
PGPPGPPGAR,1|Oxidation|4|Oxidation|7|Oxidation,"File: ""J:\082018-os-Sc-Wa\sc3-O.raw""	SpectrumID: ""2148""	scans: ""8327"""
AKGDAGPAGPK,,"File: ""J:\082018-os-Sc-Wa\sc3-O.raw""	SpectrumID: ""1033""	scans: ""6290"""
AGVMGFPGPK,4|Oxidation|7|Oxidation,"File: ""J:\082018-os-Sc-Wa\sc3-O.raw""	SpectrumID: ""9309""	scans: ""16646"""
GPPGPMGPPGL,3|Oxidation|6|Oxidation,"File: ""J:\082018-os-Sc-Wa\sc3-O.raw""	SpectrumID: ""16712""	scans: ""24706"""
PGPPGAVGPAGK,4|Oxidation,"File: ""J:\082018-os-Sc-Wa\sc3-O.raw""	SpectrumID: ""8555""	scans: ""15815"""
~PGAPGPVGPAGK,4|Oxidation,"File: ""J:\082018-os-Sc-Wa\sc3-O.raw""	SpectrumID: ""8555""	scans: ""15815"""
PIGNVGAPGPK,8|Oxidation,"File: ""J:\082018-os-Sc-Wa\sc3-O.raw""	SpectrumID: ""6470""	scans: ""13532"""
PPGFPGAVGAK,2|Oxidation|5|Oxidation,"File: ""J:\082018-os-Sc-Wa\sc3-O.raw""	SpectrumID: ""8951""	scans: ""16243"""
PPGPPGPAGEK,2|Oxidation|5|Oxidation,"File: ""J:\082018-os-Sc-Wa\sc3-O.raw""	SpectrumID: ""6572""	scans: ""13643"""
IAGAPGFPGAR,5|Oxidation|8|Oxidation,"File: ""J:\082018-os-Sc-Wa\sc3-O.raw""	SpectrumID: ""9789""	scans: ""17177"""
GANGAPGNDGAK,3|Deamidated|6|Oxidation|8|Deamidated,"File: ""J:\082018-os-Sc-Wa\sc3-O.raw""	SpectrumID: ""1832""	scans: ""7891"""
GPAGPIGPVGAR,,"File: ""J:\082018-os-Sc-Wa\sc3-O.raw""	SpectrumID: ""10449""	scans: ""17924"""
GLTGPIGPPGPA,9|Oxidation,"File: ""J:\082018-os-Sc-Wa\sc3-O.raw""	SpectrumID: ""19265""	scans: ""27454"""
AGPPGPPGPVGK,4|Oxidation|9|Oxidation,"File: ""J:\082018-os-Sc-Wa\sc3-O.raw""	SpectrumID: ""5087""	scans: ""11894"""
GPIGNVGAPGPK,5|Deamidated|9|Oxidation,"File: ""J:\082018-os-Sc-Wa\sc3-O.raw""	SpectrumID: ""8758""	scans: ""16032"""
GPPGPMGPPGLA,3|Oxidation|6|Oxidation|8|Oxidation,"File: ""J:\082018-os-Sc-Wa\sc3-O.raw""	SpectrumID: ""13983""	scans: ""21755"""
AGPSGPAGPTGAR,,"File: ""J:\082018-os-Sc-Wa\sc3-O.raw""	SpectrumID: ""4017""	scans: ""10579"""
GRPGAPGPAGAR,3|Oxidation|6|Oxidation,"File: ""J:\082018-os-Sc-Wa\sc3-O.raw""	SpectrumID: ""1108""	scans: ""6402"""
GIAGAPGFPGAR,6|Oxidation|9|Oxidation,"File: ""J:\082018-os-Sc-Wa\sc3-O.raw""	SpectrumID: ""10974""	scans: ""18501"""
GVQGPPGPAGPR,6|Oxidation,"File: ""J:\082018-os-Sc-Wa\sc3-O.raw""	SpectrumID: ""5677""	scans: ""12633"""
AGPAGPIGPVGAR,,"File: ""J:\082018-os-Sc-Wa\sc3-O.raw""	SpectrumID: ""11214""	scans: ""18759"""
GEAGPSGPAGPTGA,,"File: ""J:\082018-os-Sc-Wa\sc3-O.raw""	SpectrumID: ""9123""	scans: ""16448"""
TGPPGPAGQDGR,4|Oxidation,"File: ""J:\082018-os-Sc-Wa\sc3-O.raw""	SpectrumID: ""2071""	scans: ""8236"""
GADGSPGKDGVR,6|Oxidation,"File: ""J:\082018-os-Sc-Wa\sc3-O.raw""	SpectrumID: ""951""	scans: ""6161"""
EGSPGAEGSPGR,4|Oxidation|10|Oxidation,"File: ""J:\082018-os-Sc-Wa\sc3-O.raw""	SpectrumID: ""1166""	scans: ""6566"""
VPGPPGAVGPAGK,2|Oxidation|5|Oxidation,"File: ""J:\082018-os-Sc-Wa\sc3-O.raw""	SpectrumID: ""7273""	scans: ""14427"""
PGLPGPSGEPGK,1|Oxidation|4|Oxidation|10|Oxidation,"File: ""J:\082018-os-Sc-Wa\sc3-O.raw""	SpectrumID: ""13478""	scans: ""21211"""
GPPGPMGPPGLAG,3|Oxidation|6|Oxidation|8|Oxidation,"File: ""J:\082018-os-Sc-Wa\sc3-O.raw""	SpectrumID: ""13828""	scans: ""21590"""
GQAGVMGFPGPK,2|Deamidated|6|Oxidation,"File: ""J:\082018-os-Sc-Wa\sc3-O.raw""	SpectrumID: ""11755""	scans: ""19336"""
GVPGPPGAVGPAGK,3|Oxidation,"File: ""J:\082018-os-Sc-Wa\sc3-O.raw""	SpectrumID: ""9042""	scans: ""16357"""
NAGPPGPPGPVGK,1|Deamidated|5|Oxidation|8|Oxidation,"File: ""J:\082018-os-Sc-Wa\sc3-O.raw""	SpectrumID: ""6833""	scans: ""13949"""
SGPQGPSGPPGPK,10|Oxidation,"File: ""J:\082018-os-Sc-Wa\sc3-O.raw""	SpectrumID: ""3695""	scans: ""10208"""
VGPPGPPGPAGEK,4|Oxidation|7|Oxidation,"File: ""J:\082018-os-Sc-Wa\sc3-O.raw""	SpectrumID: ""6627""	scans: ""13713"""
PGAPGNKGDTGAK,1|Oxidation|4|Oxidation|6|Deamidated,"File: ""J:\082018-os-Sc-Wa\sc3-O.raw""	SpectrumID: ""1675""	scans: ""7594"""
GLPGTAGLPGMKG,3|Oxidation|9|Oxidation|11|Oxidation,"File: ""J:\082018-os-Sc-Wa\sc3-O.raw""	SpectrumID: ""9657""	scans: ""17030"""
EAGPSGPAGPTGAR,,"File: ""J:\082018-os-Sc-Wa\sc3-O.raw""	SpectrumID: ""4915""	scans: ""11686"""
GLTGSPGSPGPDGK,6|Oxidation,"File: ""J:\082018-os-Sc-Wa\sc3-O.raw""	SpectrumID: ""5697""	scans: ""12659"""
PGTPGPQGIAGQR,1|Oxidation|7|Deamidated|12|Deamidated,"File: ""J:\082018-os-Sc-Wa\sc3-O.raw""	SpectrumID: ""11956""	scans: ""19550"""
GNDGATGAAGPPGPT,2|Deamidated|12|Oxidation,"File: ""J:\082018-os-Sc-Wa\sc3-O.raw""	SpectrumID: ""8180""	scans: ""15413"""
PIGPPGPAGAPGDK,5|Oxidation|11|Oxidation,"File: ""J:\082018-os-Sc-Wa\sc3-O.raw""	SpectrumID: ""8592""	scans: ""15855"""
EQGPSGASGPAGPR,2|Deamidated,"File: ""J:\082018-os-Sc-Wa\sc3-O.raw""	SpectrumID: ""4478""	scans: ""11138"""
GPAGPAGPIGPVGAR,,"File: ""J:\082018-os-Sc-Wa\sc3-O.raw""	SpectrumID: ""12585""	scans: ""20231"""
GEAGPSGPAGPTGAR,,"File: ""J:\082018-os-Sc-Wa\sc3-O.raw""	SpectrumID: ""5020""	scans: ""11807"""
FAGPPGADGQPGAK,5|Oxidation|10|Deamidated,"File: ""J:\082018-os-Sc-Wa\sc3-O.raw""	SpectrumID: ""7952""	scans: ""15165"""
PPGPIGNVGAPGPK,2|Oxidation|7|Deamidated|11|Oxidation,"File: ""J:\082018-os-Sc-Wa\sc3-O.raw""	SpectrumID: ""15569""	scans: ""23479"""
EGSPGAEGSPGRDG,4|Oxidation|10|Oxidation,"File: ""J:\082018-os-Sc-Wa\sc3-O.raw""	SpectrumID: ""1837""	scans: ""7896"""
GIQGPPGPAGEEGK,3|Deamidated|6|Oxidation,"File: ""J:\082018-os-Sc-Wa\sc3-O.raw""	SpectrumID: ""7296""	scans: ""14456"""
GPAGNPGADGQPGAK,5|Deamidated|6|Oxidation|11|Deamidated,"File: ""J:\082018-os-Sc-Wa\sc3-O.raw""	SpectrumID: ""2536""	scans: ""8810"""
GPAGPPGFPGAVGAK,6|Oxidation|9|Oxidation,"File: ""J:\082018-os-Sc-Wa\sc3-O.raw""	SpectrumID: ""11410""	scans: ""18968"""
AGPPGATGFPGAAGR,4|Oxidation|10|Oxidation,"File: ""J:\082018-os-Sc-Wa\sc3-O.raw""	SpectrumID: ""9092""	scans: ""16415"""
GPIGPPGPAGAPGDK,6|Oxidation|12|Oxidation,"File: ""J:\082018-os-Sc-Wa\sc3-O.raw""	SpectrumID: ""7678""	scans: ""14873"""
SGNAGPPGPPGPVGK,3|Deamidated|7|Oxidation|12|Oxidation,"File: ""J:\082018-os-Sc-Wa\sc3-O.raw""	SpectrumID: ""6105""	scans: ""13101"""
GEQGPSGASGPAGPR,3|Deamidated,"File: ""J:\082018-os-Sc-Wa\sc3-O.raw""	SpectrumID: ""4815""	scans: ""11535"""
EPGAPGNKGDTGAK,2|Oxidation|5|Oxidation|7|Deamidated,"File: ""J:\082018-os-Sc-Wa\sc3-O.raw""	SpectrumID: ""750""	scans: ""5915"""
GPPGPIGNVGAPGPK,8|Deamidated|12|Oxidation,"File: ""J:\082018-os-Sc-Wa\sc3-O.raw""	SpectrumID: ""12031""	scans: ""19633"""
GPSGPQGPSGPPGPK,12|Oxidation,"File: ""J:\082018-os-Sc-Wa\sc3-O.raw""	SpectrumID: ""5183""	scans: ""12009"""
GDAGPPGPAGPTGPPG,6|Oxidation|15|Oxidation,"File: ""J:\082018-os-Sc-Wa\sc3-O.raw""	SpectrumID: ""9933""	scans: ""17333"""
GFPGLPGPSGEPGK,3|Oxidation|6|Oxidation|12|Oxidation,"File: ""J:\082018-os-Sc-Wa\sc3-O.raw""	SpectrumID: ""13549""	scans: ""21287"""
GEPGPTGIQGPPGPA,5|Oxidation|12|Oxidation,"File: ""J:\082018-os-Sc-Wa\sc3-O.raw""	SpectrumID: ""14164""	scans: ""21959"""
TGPAGPAGPIGPVGAR,,"File: ""J:\082018-os-Sc-Wa\sc3-O.raw""	SpectrumID: ""13227""	scans: ""20932"""
GEVGPPGPPGPAGEK,6|Oxidation|11|Oxidation,"File: ""J:\082018-os-Sc-Wa\sc3-O.raw""	SpectrumID: ""6595""	scans: ""13672"""
GAPGTPGPQGIAGQR,3|Oxidation|9|Deamidated|14|Deamidated,"File: ""J:\082018-os-Sc-Wa\sc3-O.raw""	SpectrumID: ""9227""	scans: ""16559"""
AGPAGNPGADGQPGAK,6|Deamidated|7|Oxidation|12|Deamidated,"File: ""J:\082018-os-Sc-Wa\sc3-O.raw""	SpectrumID: ""3343""	scans: ""9788"""
EPGEPGASGPMGPR,2|Oxidation|5|Oxidation|11|Oxidation,"File: ""J:\082018-os-Sc-Wa\sc3-O.raw""	SpectrumID: ""3329""	scans: ""9765"""
GEPGAPGNKGDTGAK,3|Oxidation|6|Oxidation|8|Deamidated,"File: ""J:\082018-os-Sc-Wa\sc3-O.raw""	SpectrumID: ""1011""	scans: ""6249"""
SAGPPGATGFPGAAGR,5|Oxidation|11|Oxidation,"File: ""J:\082018-os-Sc-Wa\sc3-O.raw""	SpectrumID: ""9326""	scans: ""16667"""
GAPGAPGAPGPVGPAGK,3|Oxidation|6|Oxidation|9|Oxidation,"File: ""J:\082018-os-Sc-Wa\sc3-O.raw""	SpectrumID: ""5577""	scans: ""12511"""
GEPGPPGPAGAAGPAGN,3|Oxidation|6|Oxidation|17|Deamidated,"File: ""J:\082018-os-Sc-Wa\sc3-O.raw""	SpectrumID: ""10212""	scans: ""17662"""
KGEAGPSGPAGPTGAR,,"File: ""J:\082018-os-Sc-Wa\sc3-O.raw""	SpectrumID: ""2514""	scans: ""8777"""
TGIQGPPGPAGEEGK,4|Deamidated|7|Oxidation,"File: ""J:\082018-os-Sc-Wa\sc3-O.raw""	SpectrumID: ""8149""	scans: ""15380"""
TGPAGPPGFPGAVGAK,7|Oxidation|10|Oxidation,"File: ""J:\082018-os-Sc-Wa\sc3-O.raw""	SpectrumID: ""12068""	scans: ""19673"""
PSGNAGPPGPPGPVGK,4|Deamidated|8|Oxidation|13|Oxidation,"File: ""J:\082018-os-Sc-Wa\sc3-O.raw""	SpectrumID: ""6511""	scans: ""13578"""
GPPGPMGPPGLAGPPG,3|Oxidation|5|Oxidation|6|Oxidation|15|Oxidation,"File: ""J:\082018-os-Sc-Wa\sc3-O.raw""	SpectrumID: ""17441""	scans: ""25483"""
DGEAGAQGPPGPAGPAG,10|Oxidation,"File: ""J:\082018-os-Sc-Wa\sc3-O.raw""	SpectrumID: ""11529""	scans: ""19095"""
PGEQGPSGASGPAGPR,1|Oxidation|4|Deamidated,"File: ""J:\082018-os-Sc-Wa\sc3-O.raw""	SpectrumID: ""4990""	scans: ""11769"""
GEPGEPGASGPMGPR,3|Oxidation|6|Oxidation|12|Oxidation,"File: ""J:\082018-os-Sc-Wa\sc3-O.raw""	SpectrumID: ""3374""	scans: ""9830"""
TGPPGPIGNVGAPGPK,4|Oxidation|9|Deamidated|13|Oxidation,"File: ""J:\082018-os-Sc-Wa\sc3-O.raw""	SpectrumID: ""11266""	scans: ""18814"""
GSAGPPGATGFPGAAGR,6|Oxidation|12|Oxidation,"File: ""J:\082018-os-Sc-Wa\sc3-O.raw""	SpectrumID: ""9367""	scans: ""16718"""
GSPGENGAPGQMGPR,3|Oxidation|6|Deamidated|11|Deamidated|12|Oxidation|14|Oxidation,"File: ""J:\082018-os-Sc-Wa\sc3-O.raw""	SpectrumID: ""2136""	scans: ""8313"""
GEPGPTGLPGPPGER,3|Oxidation|9|Oxidation|12|Oxidation,"File: ""J:\082018-os-Sc-Wa\sc3-O.raw""	SpectrumID: ""8925""	scans: ""16212"""
GETGPAGRPGEVGPPG,9|Oxidation|15|Oxidation,"File: ""J:\082018-os-Sc-Wa\sc3-O.raw""	SpectrumID: ""5556""	scans: ""12482"""
SGEPGAPGNKGDTGAK,4|Oxidation|7|Oxidation|9|Deamidated,"File: ""J:\082018-os-Sc-Wa\sc3-O.raw""	SpectrumID: ""1024""	scans: ""6273"""
GNDGATGAAGPPGPTGPA,12|Oxidation,"File: ""J:\082018-os-Sc-Wa\sc3-O.raw""	SpectrumID: ""10263""	scans: ""17716"""
PGEVGPPGPPGPAGEK,1|Oxidation|7|Oxidation|10|Oxidation,"File: ""J:\082018-os-Sc-Wa\sc3-O.raw""	SpectrumID: ""6741""	scans: ""13835"""
ETGPAGPAGPIGPVGAR,,"File: ""J:\082018-os-Sc-Wa\sc3-O.raw""	SpectrumID: ""14129""	scans: ""21922"""
GPSGPQGPSGPPGPKGN,6|Deamidated|12|Oxidation|17|Deamidated,"File: ""J:\082018-os-Sc-Wa\sc3-O.raw""	SpectrumID: ""6082""	scans: ""13076"""
PTGIQGPPGPAGEEGK,8|Oxidation,"File: ""J:\082018-os-Sc-Wa\sc3-O.raw""	SpectrumID: ""8334""	scans: ""15578"""
PMGPPGLAGPPGESGR,2|Oxidation|10|Oxidation,"File: ""J:\082018-os-Sc-Wa\sc3-O.raw""	SpectrumID: ""10410""	scans: ""17878"""
PAGFAGPPGADGQPGAK,8|Oxidation|13|Deamidated,"File: ""J:\082018-os-Sc-Wa\sc3-O.raw""	SpectrumID: ""10598""	scans: ""18086"""
PGAPGAPGAPGPVGPAGK,1|Oxidation|4|Oxidation|7|Oxidation|10|Oxidation,"File: ""J:\082018-os-Sc-Wa\sc3-O.raw""	SpectrumID: ""6048""	scans: ""13040"""
GEPGPTGLPGPPGERG,3|Oxidation|9|Oxidation|12|Oxidation,"File: ""J:\082018-os-Sc-Wa\sc3-O.raw""	SpectrumID: ""8889""	scans: ""16172"""
GPPGPMGPPGLAGPPGE,3|Oxidation|6|Oxidation|15|Oxidation,"File: ""J:\082018-os-Sc-Wa\sc3-O.raw""	SpectrumID: ""17354""	scans: ""25391"""
PTGPPGPIGNVGAPGPK,5|Oxidation|10|Deamidated|14|Oxidation,"File: ""J:\082018-os-Sc-Wa\sc3-O.raw""	SpectrumID: ""11975""	scans: ""19573"""
DGEAGAQGPPGPAGPAGE,10|Oxidation,"File: ""J:\082018-os-Sc-Wa\sc3-O.raw""	SpectrumID: ""12439""	scans: ""20073"""
GPTGPAGPPGFPGAVGAK,9|Oxidation,"File: ""J:\082018-os-Sc-Wa\sc3-O.raw""	SpectrumID: ""14951""	scans: ""22818"""
PGEPGEPGASGPMGPR,1|Oxidation|4|Oxidation|7|Oxidation|13|Oxidation,"File: ""J:\082018-os-Sc-Wa\sc3-O.raw""	SpectrumID: ""3682""	scans: ""10194"""
GETGPAGPAGPIGPVGAR,,"File: ""J:\082018-os-Sc-Wa\sc3-O.raw""	SpectrumID: ""14397""	scans: ""22208"""
TGPPGPAGQDGRPGPPG,4|Oxidation|13|Oxidation|16|Oxidation,"File: ""J:\082018-os-Sc-Wa\sc3-O.raw""	SpectrumID: ""4149""	scans: ""10728"""
DGLNGLPGPIGPPGPR,4|Deamidated|7|Oxidation|13|Oxidation|15|Oxidation,"File: ""J:\082018-os-Sc-Wa\sc3-O.raw""	SpectrumID: ""19246""	scans: ""27434"""
GETGPAGRPGEVGPPGP,9|Oxidation|15|Oxidation,"File: ""J:\082018-os-Sc-Wa\sc3-O.raw""	SpectrumID: ""7809""	scans: ""15012"""
GPMGPPGLAGPPGESGR,3|Oxidation|12|Oxidation,"File: ""J:\082018-os-Sc-Wa\sc3-O.raw""	SpectrumID: ""10812""	scans: ""18322"""
GLTGPIGPPGPAGAPGDK,9|Oxidation,"File: ""J:\082018-os-Sc-Wa\sc3-O.raw""	SpectrumID: ""14274""	scans: ""22076"""
GPPGPPGKNGDDGEAGK,3|Oxidation|6|Oxidation|9|Deamidated,"File: ""J:\082018-os-Sc-Wa\sc3-O.raw""	SpectrumID: ""1937""	scans: ""8019"""
GSPGEQGPSGASGPAGPR,3|Oxidation|6|Deamidated,"File: ""J:\082018-os-Sc-Wa\sc3-O.raw""	SpectrumID: ""5139""	scans: ""11960"""
GANGAPGIAGAPGFPGAR,6|Oxidation|12|Oxidation|15|Oxidation,"File: ""J:\082018-os-Sc-Wa\sc3-O.raw""	SpectrumID: ""12494""	scans: ""20132"""
PGPSGNAGPPGPPGPVGK,1|Oxidation|6|Deamidated|10|Oxidation|13|Oxidation,"File: ""J:\082018-os-Sc-Wa\sc3-O.raw""	SpectrumID: ""7545""	scans: ""14731"""
GEAGAQGPPGPAGPAGER,9|Oxidation,"File: ""J:\082018-os-Sc-Wa\sc3-O.raw""	SpectrumID: ""6063""	scans: ""13056"""
GDAGPPGPAGPTGPPGPIG,6|Oxidation|15|Oxidation,"File: ""J:\082018-os-Sc-Wa\sc3-O.raw""	SpectrumID: ""17207""	scans: ""25234"""
GPTGPPGPIGNVGAPGPK,6|Oxidation|15|Oxidation,"File: ""J:\082018-os-Sc-Wa\sc3-O.raw""	SpectrumID: ""11380""	scans: ""18936"""
GPAGAPGTPGPQGIAGQR,6|Oxidation,"File: ""J:\082018-os-Sc-Wa\sc3-O.raw""	SpectrumID: ""9317""	scans: ""16656"""
PPGAPGAPGAPGPVGPAGK,2|Oxidation|5|Oxidation|8|Oxidation|11|Oxidation,"File: ""J:\082018-os-Sc-Wa\sc3-O.raw""	SpectrumID: ""6698""	scans: ""13789"""
NGDDGEAGKPGRPGER,1|Deamidated|13|Oxidation,"File: ""J:\082018-os-Sc-Wa\sc3-O.raw""	SpectrumID: ""1618""	scans: ""7433"""
GSPGEAGRPGEAGLPGAK,9|Oxidation|15|Oxidation,"File: ""J:\082018-os-Sc-Wa\sc3-O.raw""	SpectrumID: ""4131""	scans: ""10704"""
GNSGEPGAPGNKGDTGAK,6|Oxidation|9|Oxidation|11|Deamidated,"File: ""J:\082018-os-Sc-Wa\sc3-O.raw""	SpectrumID: ""1174""	scans: ""6602"""
GEQGVPGDLGAPGPSGAR,3|Deamidated|6|Oxidation|12|Oxidation,"File: ""J:\082018-os-Sc-Wa\sc3-O.raw""	SpectrumID: ""12047""	scans: ""19650"""
GPPGAPGAPGAPGPVGPAGK,3|Oxidation|6|Oxidation|12|Oxidation,"File: ""J:\082018-os-Sc-Wa\sc3-O.raw""	SpectrumID: ""8189""	scans: ""15422"""
TGPPGPAGQDGRPGPPGP,4|Oxidation|9|Deamidated|13|Oxidation|18|Oxidation,"File: ""J:\082018-os-Sc-Wa\sc3-O.raw""	SpectrumID: ""7160""	scans: ""14297"""
GFPGADGVAGPKGPAGER,3|Oxidation|11|Oxidation,"File: ""J:\082018-os-Sc-Wa\sc3-O.raw""	SpectrumID: ""9198""	scans: ""16528"""
AGPTGPPGPIGNVGAPGPK,7|Oxidation|18|Oxidation,"File: ""J:\082018-os-Sc-Wa\sc3-O.raw""	SpectrumID: ""11898""	scans: ""19488"""
PGPTGPAGPPGFPGAVGAK,1|Oxidation|10|Oxidation|13|Oxidation,"File: ""J:\082018-os-Sc-Wa\sc3-O.raw""	SpectrumID: ""13538""	scans: ""21275"""
DGEAGAQGPPGPAGPAGER,,"File: ""J:\082018-os-Sc-Wa\sc3-O.raw""	SpectrumID: ""9007""	scans: ""16317"""
EPGSPGENGAPGQMGPR,2|Oxidation|5|Oxidation|8|Deamidated|11|Oxidation|13|Deamidated|14|Oxidation,"File: ""J:\082018-os-Sc-Wa\sc3-O.raw""	SpectrumID: ""3202""	scans: ""9602"""
GRPGEVGPPGPPGPAGEK,3|Oxidation|9|Oxidation|12|Oxidation,"File: ""J:\082018-os-Sc-Wa\sc3-O.raw""	SpectrumID: ""4536""	scans: ""11203"""
VGPPGPSGNAGPPGPPGPVG,4|Oxidation|9|Deamidated|13|Oxidation|16|Oxidation,"File: ""J:\082018-os-Sc-Wa\sc3-O.raw""	SpectrumID: ""14965""	scans: ""22833"""
GDAGPPGPAGPTGPPGPIGN,6|Oxidation|15|Oxidation|20|Deamidated,"File: ""J:\082018-os-Sc-Wa\sc3-O.raw""	SpectrumID: ""17800""	scans: ""25867"""
RGETGPAGPAGPIGPVGAR,,"File: ""J:\082018-os-Sc-Wa\sc3-O.raw""	SpectrumID: ""10314""	scans: ""17771"""
PPGPSGNAGPPGPPGPVGK,1|Oxidation|2|Oxidation|4|Oxidation|7|Deamidated|11|Oxidation|16|Oxidation,"File: ""J:\082018-os-Sc-Wa\sc3-O.raw""	SpectrumID: ""12517""	scans: ""20156"""
NGDRGETGPAGPAGPIGPV,1|Deamidated,"File: ""J:\082018-os-Sc-Wa\sc3-O.raw""	SpectrumID: ""19218""	scans: ""27404"""
AGPPGAPGAPGAPGPVGPAGK,4|Oxidation|7|Oxidation|13|Oxidation,"File: ""J:\082018-os-Sc-Wa\sc3-O.raw""	SpectrumID: ""8712""	scans: ""15983"""
GETGPAGRPGEVGPPGPPG,9|Oxidation|15|Oxidation|18|Oxidation,"File: ""J:\082018-os-Sc-Wa\sc3-O.raw""	SpectrumID: ""7088""	scans: ""14221"""
GSEGPQGVRGEPGPPGPAG,6|Deamidated|12|Oxidation|15|Oxidation,"File: ""J:\082018-os-Sc-Wa\sc3-O.raw""	SpectrumID: ""7694""	scans: ""14890"""
TGDAGPVGPPGPPGPPGPPG,10|Oxidation|13|Oxidation|16|Oxidation|19|Oxidation,"File: ""J:\082018-os-Sc-Wa\sc3-O.raw""	SpectrumID: ""13581""	scans: ""21321"""
GPPGPSGNAGPPGPPGPVGK,3|Oxidation|12|Oxidation|15|Oxidation,"File: ""J:\082018-os-Sc-Wa\sc3-O.raw""	SpectrumID: ""7755""	scans: ""14955"""
GPAGAAGPAGNPGADGQPGAK,12|Oxidation|17|Deamidated|18|Oxidation,"File: ""J:\082018-os-Sc-Wa\sc3-O.raw""	SpectrumID: ""4132""	scans: ""10705"""
PGEQGVPGDLGAPGPSGAR,1|Oxidation|15|Oxidation,"File: ""J:\082018-os-Sc-Wa\sc3-O.raw""	SpectrumID: ""11455""	scans: ""19016"""
GEPGSPGENGAPGQMGPR,3|Oxidation|6|Oxidation|12|Oxidation|15|Oxidation,"File: ""J:\082018-os-Sc-Wa\sc3-O.raw""	SpectrumID: ""2112""	scans: ""8286"""
GEPGPPGPAGAAGPAGNPGAD,5|Oxidation|6|Oxidation|17|Deamidated|18|Oxidation,"File: ""J:\082018-os-Sc-Wa\sc3-O.raw""	SpectrumID: ""11154""	scans: ""18695"""
DGEAGAQGPPGPAGPAGERG,7|Deamidated|10|Oxidation,"File: ""J:\082018-os-Sc-Wa\sc3-O.raw""	SpectrumID: ""8181""	scans: ""15414"""
GFPGERGVQGPPGPAGPR,3|Oxidation|9|Deamidated|12|Oxidation,"File: ""J:\082018-os-Sc-Wa\sc3-O.raw""	SpectrumID: ""12111""	scans: ""19720"""
AGRPGEVGPPGPPGPAGEK,4|Oxidation|10|Oxidation|13|Oxidation,"File: ""J:\082018-os-Sc-Wa\sc3-O.raw""	SpectrumID: ""6617""	scans: ""13700"""
EGSPGAEGSPGRDGSPGPK,4|Oxidation|10|Oxidation|16|Oxidation,"File: ""J:\082018-os-Sc-Wa\sc3-O.raw""	SpectrumID: ""1900""	scans: ""7980"""
PPGSPGEQGPSGASGPAGPR,2|Oxidation|5|Oxidation|8|Deamidated,"File: ""J:\082018-os-Sc-Wa\sc3-O.raw""	SpectrumID: ""5881""	scans: ""12860"""
GPPGPMGPPGLAGPPGESGR,6|Oxidation,"File: ""J:\082018-os-Sc-Wa\sc3-O.raw""	SpectrumID: ""14314""	scans: ""22119"""
VGPPGPSGNAGPPGPPGPVGK,4|Oxidation|9|Deamidated|13|Oxidation,"File: ""J:\082018-os-Sc-Wa\sc3-O.raw""	SpectrumID: ""11349""	scans: ""18903"""
GPAGPTGPPGPIGNVGAPGPK,9|Oxidation|14|Deamidated|18|Oxidation,"File: ""J:\082018-os-Sc-Wa\sc3-O.raw""	SpectrumID: ""13618""	scans: ""21364"""
GANGAPGNDGAKGDAGAPGAPG,3|Deamidated|6|Oxidation|8|Deamidated|18|Oxidation|21|Oxidation,"File: ""J:\082018-os-Sc-Wa\sc3-O.raw""	SpectrumID: ""2772""	scans: ""9118"""
TGPPGPAGQDGRPGPPGPPG,4|Oxidation|9|Deamidated|13|Oxidation|16|Oxidation|19|Oxidation,"File: ""J:\082018-os-Sc-Wa\sc3-O.raw""	SpectrumID: ""6451""	scans: ""13512"""
DRGETGPAGPAGPIGPVGAR,,"File: ""J:\082018-os-Sc-Wa\sc3-O.raw""	SpectrumID: ""13447""	scans: ""21178"""
GPPGPTGPAGPPGFPGAVGAK,3|Oxidation|12|Oxidation|15|Oxidation,"File: ""J:\082018-os-Sc-Wa\sc3-O.raw""	SpectrumID: ""16599""	scans: ""24585"""
TGDAGPVGPPGPPGPPGPPGP,10|Oxidation|13|Oxidation|16|Oxidation|19|Oxidation,"File: ""J:\082018-os-Sc-Wa\sc3-O.raw""	SpectrumID: ""15941""	scans: ""23878"""
QGPPGEPGEPGASGPMGPR,1|Deamidated|4|Oxidation|7|Oxidation|10|Oxidation|16|Oxidation,"File: ""J:\082018-os-Sc-Wa\sc3-O.raw""	SpectrumID: ""5699""	scans: ""12661"""
NGDRGETGPAGPAGPIGPVGA,1|Deamidated,"File: ""J:\082018-os-Sc-Wa\sc3-O.raw""	SpectrumID: ""18933""	scans: ""27100"""
GLTGPIGPPGPAGAPGDKGEA,9|Oxidation|15|Oxidation,"File: ""J:\082018-os-Sc-Wa\sc3-O.raw""	SpectrumID: ""13794""	scans: ""21554"""
GEPGPTGIQGPPGPAGEEGK,9|Deamidated|12|Oxidation,"File: ""J:\082018-os-Sc-Wa\sc3-O.raw""	SpectrumID: ""11677""	scans: ""19253"""
PGPAGAAGPAGNPGADGQPGAK,1|Oxidation|12|Deamidated|13|Oxidation|18|Deamidated|19|Oxidation,"File: ""J:\082018-os-Sc-Wa\sc3-O.raw""	SpectrumID: ""5715""	scans: ""12680"""
GDRGETGPAGPAGPIGPVGAR,,"File: ""J:\082018-os-Sc-Wa\sc3-O.raw""	SpectrumID: ""11134""	scans: ""18673"""
AGPPGPTGPAGPPGFPGAVGAK,4|Oxidation|13|Oxidation,"File: ""J:\082018-os-Sc-Wa\sc3-O.raw""	SpectrumID: ""16100""	scans: ""24047"""
DGEAGAQGPPGPAGPAGERGE,10|Oxidation,"File: ""J:\082018-os-Sc-Wa\sc3-O.raw""	SpectrumID: ""8205""	scans: ""15439"""
GPAGPPGAPGAPGAPGPVGPAGK,6|Oxidation|9|Oxidation|12|Oxidation|15|Oxidation,"File: ""J:\082018-os-Sc-Wa\sc3-O.raw""	SpectrumID: ""8551""	scans: ""15811"""
TGPPGPAGQDGRPGPPGPPGA,4|Oxidation|9|Deamidated|13|Oxidation|16|Oxidation|19|Oxidation,"File: ""J:\082018-os-Sc-Wa\sc3-O.raw""	SpectrumID: ""7710""	scans: ""14907"""
GETGPAGRPGEVGPPGPPGPA,9|Oxidation|15|Oxidation|18|Oxidation,"File: ""J:\082018-os-Sc-Wa\sc3-O.raw""	SpectrumID: ""8968""	scans: ""16266"""
TGDAGPVGPPGPPGPPGPPGPP,10|Oxidation|13|Oxidation,"File: ""J:\082018-os-Sc-Wa\sc3-O.raw""	SpectrumID: ""20022""	scans: ""28297"""
GKPGEQGVPGDLGAPGPSGAR,3|Oxidation|6|Deamidated|9|Oxidation|15|Oxidation,"File: ""J:\082018-os-Sc-Wa\sc3-O.raw""	SpectrumID: ""7094""	scans: ""14227"""
GETGPAGRPGEVGPPGPPGPAG,9|Oxidation|15|Oxidation|18|Oxidation,"File: ""J:\082018-os-Sc-Wa\sc3-O.raw""	SpectrumID: ""8983""	scans: ""16284"""
TGPAGPPGAPGAPGAPGPVGPAGK,7|Oxidation|13|Oxidation,"File: ""J:\082018-os-Sc-Wa\sc3-O.raw""	SpectrumID: ""11582""	scans: ""19151"""
AAGPPGPTGPAGPPGFPGAVGAK,5|Oxidation|14|Oxidation|17|Oxidation,"File: ""J:\082018-os-Sc-Wa\sc3-O.raw""	SpectrumID: ""14468""	scans: ""22286"""
GAPGDRGEPGPPGPAGFAGPPG,3|Oxidation|9|Oxidation|14|Oxidation|21|Oxidation,"File: ""J:\082018-os-Sc-Wa\sc3-O.raw""	SpectrumID: ""12095""	scans: ""19703"""
PAGAPGDKGEAGPSGPAGPTGAR,5|Oxidation,"File: ""J:\082018-os-Sc-Wa\sc3-O.raw""	SpectrumID: ""4381""	scans: ""11031"""
RVGPPGPSGNAGPPGPPGPVGK,5|Oxidation|10|Deamidated|14|Oxidation|19|Oxidation,"File: ""J:\082018-os-Sc-Wa\sc3-O.raw""	SpectrumID: ""7991""	scans: ""15207"""
NGDRGETGPAGPAGPIGPVGAR,,"File: ""J:\082018-os-Sc-Wa\sc3-O.raw""	SpectrumID: ""10990""	scans: ""18518"""
TGDAGPVGPPGPPGPPGPPGPPS,10|Oxidation|13|Oxidation|16|Oxidation,"File: ""J:\082018-os-Sc-Wa\sc3-O.raw""	SpectrumID: ""17551""	scans: ""25601"""
GPPGPAGAAGPAGNPGADGQPGAK,3|Oxidation|14|Deamidated|15|Oxidation|20|Deamidated|21|Oxidation,"File: ""J:\082018-os-Sc-Wa\sc3-O.raw""	SpectrumID: ""6828""	scans: ""13943"""
GPPGPMGPPGLAGPPGESGREG,3|Oxidation|6|Oxidation|15|Oxidation,"File: ""J:\082018-os-Sc-Wa\sc3-O.raw""	SpectrumID: ""12660""	scans: ""20311"""
GEPGPTGIQGPPGPAGEEGKR,3|Oxidation|9|Deamidated|12|Oxidation,"File: ""J:\082018-os-Sc-Wa\sc3-O.raw""	SpectrumID: ""8194""	scans: ""15428"""
DGEAGAQGPPGPAGPAGERGEQ,7|Deamidated|10|Oxidation|22|Deamidated,"File: ""J:\082018-os-Sc-Wa\sc3-O.raw""	SpectrumID: ""9081""	scans: ""16403"""
VGPPGPSGNAGPPGPPGPVGKEG,4|Oxidation|9|Deamidated|13|Oxidation|16|Oxidation,"File: ""J:\082018-os-Sc-Wa\sc3-O.raw""	SpectrumID: ""10711""	scans: ""18213"""
GAAGPPGPTGPAGPPGFPGAVGAK,6|Oxidation|15|Oxidation|18|Oxidation,"File: ""J:\082018-os-Sc-Wa\sc3-O.raw""	SpectrumID: ""14599""	scans: ""22427"""
GFQGPPGEPGEPGASGPMGPR,6|Oxidation|9|Oxidation|12|Oxidation|18|Oxidation,"File: ""J:\082018-os-Sc-Wa\sc3-O.raw""	SpectrumID: ""9535""	scans: ""16900"""
GAPGDRGEPGPPGPAGFAGPPGA,3|Oxidation|9|Oxidation|12|Oxidation|21|Oxidation,"File: ""J:\082018-os-Sc-Wa\sc3-O.raw""	SpectrumID: ""13380""	scans: ""21103"""
TGPPGPAGQDGRPGPPGPPGAR,4|Oxidation|13|Oxidation|16|Oxidation|19|Oxidation,"File: ""J:\082018-os-Sc-Wa\sc3-O.raw""	SpectrumID: ""4873""	scans: ""11624"""
TGDAGPVGPPGPPGPPGPPGPPSG,10|Oxidation|13|Oxidation|16|Oxidation,"File: ""J:\082018-os-Sc-Wa\sc3-O.raw""	SpectrumID: ""17489""	scans: ""25535"""
DGEAGAQGPPGPAGPAGERGEQG,10|Oxidation|22|Deamidated,"File: ""J:\082018-os-Sc-Wa\sc3-O.raw""	SpectrumID: ""8442""	scans: ""15695"""
GETGPAGRPGEVGPPGPPGPAGE,9|Oxidation|15|Oxidation|18|Oxidation,"File: ""J:\082018-os-Sc-Wa\sc3-O.raw""	SpectrumID: ""9523""	scans: ""16887"""
GSPGADGPAGAPGTPGPQGIAGQR,12|Oxidation,"File: ""J:\082018-os-Sc-Wa\sc3-O.raw""	SpectrumID: ""11289""	scans: ""18839"""
GPPGPAGPTGPPGPIGNVGAPGPK,2|Oxidation|12|Oxidation|17|Deamidated|21|Oxidation,"File: ""J:\082018-os-Sc-Wa\sc3-O.raw""	SpectrumID: ""14402""	scans: ""22213"""
GSEGPQGVRGEPGPPGPAGAAGPA,6|Deamidated|12|Oxidation|15|Oxidation,"File: ""J:\082018-os-Sc-Wa\sc3-O.raw""	SpectrumID: ""10098""	scans: ""17527"""
GPPGPPGSPGEQGPSGASGPAGPR,3|Oxidation|6|Oxidation|9|Oxidation|12|Deamidated,"File: ""J:\082018-os-Sc-Wa\sc3-O.raw""	SpectrumID: ""7547""	scans: ""14733"""
GEPGPPGPAGFAGPPGADGQPGAK,3|Oxidation|6|Oxidation|15|Oxidation,"File: ""J:\082018-os-Sc-Wa\sc3-O.raw""	SpectrumID: ""12959""	scans: ""20630"""
TGAAGPPGPTGPAGPPGFPGAVGAK,7|Oxidation|16|Oxidation|19|Oxidation,"File: ""J:\082018-os-Sc-Wa\sc3-O.raw""	SpectrumID: ""14703""	scans: ""22538"""
TGDAGPVGPPGPPGPPGPPGPPSGG,10|Oxidation|13|Oxidation|16|Oxidation|19|Oxidation,"File: ""J:\082018-os-Sc-Wa\sc3-O.raw""	SpectrumID: ""15971""	scans: ""23910"""
GDRGETGPAGPPGAPGAPGAPGPVG,12|Oxidation|15|Oxidation|18|Oxidation,"File: ""J:\082018-os-Sc-Wa\sc3-O.raw""	SpectrumID: ""10965""	scans: ""18490"""
GLTGPIGPPGPAGAPGDKGEAGPSG,9|Oxidation|15|Oxidation,"File: ""J:\082018-os-Sc-Wa\sc3-O.raw""	SpectrumID: ""14448""	scans: ""22262"""
GRTGDAGPVGPPGPPGPPGPPGPP,12|Oxidation|15|Oxidation|18|Oxidation|21|Oxidation,"File: ""J:\082018-os-Sc-Wa\sc3-O.raw""	SpectrumID: ""12264""	scans: ""19886"""
GETGPAGPPGAPGAPGAPGPVGPAGK,9|Oxidation|15|Oxidation,"File: ""J:\082018-os-Sc-Wa\sc3-O.raw""	SpectrumID: ""12127""	scans: ""19737"""
AGPPGPAGPTGPPGPIGNVGAPGPK,4|Oxidation|13|Oxidation|22|Oxidation,"File: ""J:\082018-os-Sc-Wa\sc3-O.raw""	SpectrumID: ""13952""	scans: ""21722"""
GSEGPQGVRGEPGPPGPAGAAGPAG,6|Deamidated|12|Oxidation|15|Oxidation|23|Oxidation,"File: ""J:\082018-os-Sc-Wa\sc3-O.raw""	SpectrumID: ""8848""	scans: ""16128"""
GSPGADGPAGAPGTPGPQGIAGQRG,3|Oxidation|12|Oxidation|15|Oxidation|18|Deamidated|23|Deamidated,"File: ""J:\082018-os-Sc-Wa\sc3-O.raw""	SpectrumID: ""10514""	scans: ""17993"""
GDAGAPGAPGSQGAPGLQGMPGER,6|Oxidation|9|Oxidation|12|Deamidated|15|Oxidation|18|Deamidated,"File: ""J:\082018-os-Sc-Wa\sc3-O.raw""	SpectrumID: ""8560""	scans: ""15821"""
GETGPAGRPGEVGPPGPPGPAGEK,9|Oxidation|15|Oxidation,"File: ""J:\082018-os-Sc-Wa\sc3-O.raw""	SpectrumID: ""7529""	scans: ""14714"""
GRTGDAGPVGPPGPPGPPGPPGPPS,12|Oxidation|15|Oxidation|18|Oxidation|21|Oxidation,"File: ""J:\082018-os-Sc-Wa\sc3-O.raw""	SpectrumID: ""11710""	scans: ""19288"""
QGPPGPPGSPGEQGPSGASGPAGPR,4|Oxidation|7|Oxidation|10|Oxidation|13|Deamidated,"File: ""J:\082018-os-Sc-Wa\sc3-O.raw""	SpectrumID: ""12725""	scans: ""20380"""
DGEAGAQGPPGPAGPAGERGEQGPA,10|Oxidation|22|Deamidated,"File: ""J:\082018-os-Sc-Wa\sc3-O.raw""	SpectrumID: ""10323""	scans: ""17780"""
GATGAAGPPGPTGPAGPPGFPGAVGAK,11|Oxidation|18|Oxidation|21|Oxidation,"File: ""J:\082018-os-Sc-Wa\sc3-O.raw""	SpectrumID: ""14916""	scans: ""22780"""
PQGFQGPPGEPGEPGASGPMGPR,2|Deamidated|5|Deamidated|8|Oxidation|11|Oxidation|14|Oxidation|20|Oxidation,"File: ""J:\082018-os-Sc-Wa\sc3-O.raw""	SpectrumID: ""11718""	scans: ""19296"""
GDAGAPGAPGSQGAPGLQGMPGERG,6|Oxidation|9|Oxidation|12|Deamidated|15|Oxidation|18|Deamidated|20|Oxidation|21|Oxidation,"File: ""J:\082018-os-Sc-Wa\sc3-O.raw""	SpectrumID: ""8151""	scans: ""15382"""
GSEGPQGVRGEPGPPGPAGAAGPAGN,6|Deamidated|12|Oxidation|15|Oxidation|26|Deamidated,"File: ""J:\082018-os-Sc-Wa\sc3-O.raw""	SpectrumID: ""10414""	scans: ""17882"""
DAGPPGPAGPTGPPGPIGNVGAPGPK,5|Oxidation|14|Oxidation|19|Deamidated|23|Oxidation,"File: ""J:\082018-os-Sc-Wa\sc3-O.raw""	SpectrumID: ""16975""	scans: ""24986"""
TGDAGPVGPPGPPGPPGPPGPPSGGF,10|Oxidation|13|Oxidation|16|Oxidation|19|Oxidation,"File: ""J:\082018-os-Sc-Wa\sc3-O.raw""	SpectrumID: ""22080""	scans: ""30521"""
DGEAGAQGPPGPAGPAGERGEQGPAG,22|Deamidated,"File: ""J:\082018-os-Sc-Wa\sc3-O.raw""	SpectrumID: ""11536""	scans: ""19102"""
GRTGDAGPVGPPGPPGPPGPPGPPSG,12|Oxidation|15|Oxidation|18|Oxidation|21|Oxidation,"File: ""J:\082018-os-Sc-Wa\sc3-O.raw""	SpectrumID: ""11638""	scans: ""19211"""
GEPGPPGPAGAAGPAGNPGADGQPGAK,3|Oxidation|8|Oxidation|18|Oxidation,"File: ""J:\082018-os-Sc-Wa\sc3-O.raw""	SpectrumID: ""7843""	scans: ""15049"""
GPPGPAGAPGDKGEAGPSGPAGPTGAR,3|Oxidation|9|Oxidation,"File: ""J:\082018-os-Sc-Wa\sc3-O.raw""	SpectrumID: ""6226""	scans: ""13246"""
GDAGPPGPAGPTGPPGPIGNVGAPGPK,6|Oxidation|17|Oxidation,"File: ""J:\082018-os-Sc-Wa\sc3-O.raw""	SpectrumID: ""15943""	scans: ""23880"""
RGETGPAGPPGAPGAPGAPGPVGPAGK,10|Oxidation|13|Oxidation|19|Oxidation,"File: ""J:\082018-os-Sc-Wa\sc3-O.raw""	SpectrumID: ""8206""	scans: ""15440"""
GPQGFQGPPGEPGEPGASGPMGPR,3|Deamidated|6|Deamidated|9|Oxidation|12|Oxidation|15|Oxidation|20|Oxidation,"File: ""J:\082018-os-Sc-Wa\sc3-O.raw""	SpectrumID: ""11982""	scans: ""19580"""
LQGPPGPPGSPGEQGPSGASGPAGPR,2|Deamidated|5|Oxidation|8|Oxidation|11|Oxidation|14|Deamidated,"File: ""J:\082018-os-Sc-Wa\sc3-O.raw""	SpectrumID: ""10725""	scans: ""18228"""
GPPGPPGKNGDDGEAGKPGRPGER,3|Oxidation|6|Oxidation|9|Deamidated|18|Oxidation|21|Oxidation,"File: ""J:\082018-os-Sc-Wa\sc3-O.raw""	SpectrumID: ""1872""	scans: ""7938"""
PSGERGPPGPMGPPGLAGPPGESGR,8|Oxidation|11|Oxidation|14|Oxidation|20|Oxidation,"File: ""J:\082018-os-Sc-Wa\sc3-O.raw""	SpectrumID: ""10949""	scans: ""18471"""
GDRGETGPAGPPGAPGAPGAPGPVGPAG,12|Oxidation|15|Oxidation|18|Oxidation|21|Oxidation,"File: ""J:\082018-os-Sc-Wa\sc3-O.raw""	SpectrumID: ""10940""	scans: ""18461"""
GDAGPPGPAGPTGPPGPIGNVGAPGPKG,6|Oxidation|15|Oxidation|20|Deamidated|24|Oxidation,"File: ""J:\082018-os-Sc-Wa\sc3-O.raw""	SpectrumID: ""15448""	scans: ""23350"""
GLQGPPGPPGSPGEQGPSGASGPAGPR,3|Deamidated|6|Oxidation|9|Oxidation|12|Oxidation|15|Deamidated,"File: ""J:\082018-os-Sc-Wa\sc3-O.raw""	SpectrumID: ""11425""	scans: ""18984"""
GPSGPQGPSGPPGPKGNSGEPGAPGNK,11|Oxidation|12|Oxidation|21|Oxidation|24|Oxidation|26|Deamidated,"File: ""J:\082018-os-Sc-Wa\sc3-O.raw""	SpectrumID: ""3873""	scans: ""10423"""
GPPGAAGSPGKDGLNGLPGPIGPPGPR,3|Oxidation|15|Deamidated|18|Oxidation|24|Oxidation|26|Oxidation,"File: ""J:\082018-os-Sc-Wa\sc3-O.raw""	SpectrumID: ""14081""	scans: ""21871"""
GDRGETGPAGPPGAPGAPGAPGPVGPAGK,12|Oxidation|15|Oxidation|21|Oxidation,"File: ""J:\082018-os-Sc-Wa\sc3-O.raw""	SpectrumID: ""8676""	scans: ""15944"""
GDAGPAGPKGEPGSPGENGAPGQMGPR,12|Oxidation|15|Oxidation|18|Deamidated|21|Oxidation|24|Oxidation,"File: ""J:\082018-os-Sc-Wa\sc3-O.raw""	SpectrumID: ""3942""	scans: ""10497"""
GNDGATGAAGPPGPTGPAGPPGFPGAVGAK,12|Oxidation|21|Oxidation,"File: ""J:\082018-os-Sc-Wa\sc3-O.raw""	SpectrumID: ""17373""	scans: ""25411"""
TGDAGPVGPPGPPGPPGPPGPPSGGFDF,10|Oxidation|13|Oxidation|16|Oxidation|19|Oxidation,"File: ""J:\082018-os-Sc-Wa\sc3-O.raw""	SpectrumID: ""28430""	scans: ""37946"""
DGEAGAQGPPGPAGPAGERGEQGPAGSPG,7|Deamidated|10|Oxidation|22|Deamidated|28|Oxidation,"File: ""J:\082018-os-Sc-Wa\sc3-O.raw""	SpectrumID: ""10494""	scans: ""17972"""
GAPGPQGFQGPPGEPGEPGASGPMGPR,3|Oxidation|6|Deamidated|9|Deamidated|12|Oxidation|15|Oxidation|18|Oxidation|24|Oxidation,"File: ""J:\082018-os-Sc-Wa\sc3-O.raw""	SpectrumID: ""12751""	scans: ""20408"""
GDAGPPGPAGPTGPPGPIGNVGAPGPKGAR,6|Oxidation|15|Oxidation|20|Deamidated|24|Oxidation,"File: ""J:\082018-os-Sc-Wa\sc3-O.raw""	SpectrumID: ""12331""	scans: ""19958"""
GFSGLQGPPGPPGSPGEQGPSGASGPAGPR,6|Deamidated|9|Oxidation|15|Oxidation,"File: ""J:\082018-os-Sc-Wa\sc3-O.raw""	SpectrumID: ""16637""	scans: ""24626"""
GAPGDRGEPGPPGPAGFAGPPGADGQPGAK,3|Oxidation|9|Oxidation|12|Oxidation|21|Oxidation,"File: ""J:\082018-os-Sc-Wa\sc3-O.raw""	SpectrumID: ""10237""	scans: ""17689"""
RGNDGATGAAGPPGPTGPAGPPGFPGAVGAK,3|Deamidated|13|Oxidation|22|Oxidation|25|Oxidation,"File: ""J:\082018-os-Sc-Wa\sc3-O.raw""	SpectrumID: ""13285""	scans: ""20993"""
GRTGDAGPVGPPGPPGPPGPPGPPSGGFDF,12|Oxidation|14|Oxidation|18|Oxidation|21|Oxidation,"File: ""J:\082018-os-Sc-Wa\sc3-O.raw""	SpectrumID: ""22513""	scans: ""30983"""
GPPGAPGPQGFQGPPGEPGEPGASGPMGPR,2|Oxidation|6|Oxidation|9|Deamidated|15|Oxidation|18|Oxidation|21|Oxidation|27|Oxidation,"File: ""J:\082018-os-Sc-Wa\sc3-O.raw""	SpectrumID: ""12693""	scans: ""20346"""
GVPGPPGAVGPAGKDGEAGAQGPPGPAGPAGER,6|Oxidation|21|Deamidated,"File: ""J:\082018-os-Sc-Wa\sc3-O.raw""	SpectrumID: ""12408""	scans: ""20040"""
GLTGPIGPPGPAGAPGDKGEAGPSGPAGPTGAR,9|Oxidation|15|Oxidation,"File: ""J:\082018-os-Sc-Wa\sc3-O.raw""	SpectrumID: ""13118""	scans: ""20800"""
GANGAPGIAGAPGFPGARGPSGPQGPSGPPGPK,3|Deamidated|6|Oxidation|12|Oxidation|15|Oxidation|20|Oxidation|24|Deamidated|32|Oxidation,"File: ""J:\082018-os-Sc-Wa\sc3-O.raw""	SpectrumID: ""15698""	scans: ""23618"""
GEPGPPGPAGFAGPPGADGQPGAKGEPGDAGAK,3|Oxidation|6|Oxidation|15|Oxidation|20|Deamidated|27|Oxidation,"File: ""J:\082018-os-Sc-Wa\sc3-O.raw""	SpectrumID: ""10879""	scans: ""18394"""
GSEGPQGVRGEPGPPGPAGAAGPAGNPGADGQPGAK,6|Deamidated|12|Oxidation|15|Oxidation|27|Oxidation,"File: ""J:\082018-os-Sc-Wa\sc3-O.raw""	SpectrumID: ""8634""	scans: ""15900"""
GEPGDAGAKGDAGPPGPAGPTGPPGPIGNVGAPGPK,3|Oxidation|14|Oxidation|15|Oxidation|24|Oxidation|29|Deamidated|33|Oxidation|35|Oxidation,"File: ""J:\082018-os-Sc-Wa\sc3-O.raw""	SpectrumID: ""12773""	scans: ""20431"""
GNDGATGAAGPPGPTGPAGPPGFPGAVGAKGEAGPQGPR,2|Deamidated|12|Oxidation|21|Oxidation|24|Oxidation|35|Oxidation|38|Oxidation,"File: ""J:\082018-os-Sc-Wa\sc3-O.raw""	SpectrumID: ""14279""	scans: ""22082"""
RPGAPGPAGARGNDGATGAAGPPGPTGPAGPPGFPGAVGAK,2|Oxidation|5|Oxidation|7|Oxidation|13|Deamidated|23|Oxidation|32|Oxidation|35|Oxidation,"File: ""J:\082018-os-Sc-Wa\sc3-O.raw""	SpectrumID: ""10987""	scans: ""18514"""
~GFSGLDGAKGDAGPAGPK,,"File: ""J:\082018-os-Sc-Wa\sc3-O.raw""	SpectrumID: ""9435""	scans: ""16790"""
GPPGPPGPPGPPGPP,3|Oxidation|6|Oxidation|9|Oxidation|12|Oxidation,"File: ""J:\082018-os-Sc-Wa\sc3-O.raw""	SpectrumID: ""12144""	scans: ""19755"""
XP_045336452.1 collagen alpha-2(V) chain [Leopardus geoffroyi]
GPPGPVGPSGK,3|Oxidation,"File: ""J:\082018-os-Sc-Wa\sc3-O.raw""	SpectrumID: ""3394""	scans: ""9854"""
GLTGNPGVQGPEGK,6|Oxidation|9|Deamidated,"File: ""J:\082018-os-Sc-Wa\sc3-O.raw""	SpectrumID: ""7578""	scans: ""14766"""
VGPPGPPGAPGPAGPLGEPGK,4|Oxidation|7|Oxidation|10|Oxidation|19|Oxidation,"File: ""J:\082018-os-Sc-Wa\sc3-O.raw""	SpectrumID: ""12125""	scans: ""19735"""
GEPGPHGIQGPIGPPGEEGK,3|Oxidation|15|Oxidation,"File: ""J:\082018-os-Sc-Wa\sc3-O.raw""	SpectrumID: ""9268""	scans: ""16602"""
XP_045357064.1 collagen alpha-1(XVIII) chain isoform X1 [Leopardus geoffroyi]
GPPGPPGPPGPPGPP,3|Oxidation|6|Oxidation|9|Oxidation|12|Oxidation,"File: ""J:\082018-os-Sc-Wa\sc3-O.raw""	SpectrumID: ""12144""	scans: ""19755"""
LLLLLLL,,"File: ""J:\082018-os-Sc-Wa\sc3-O.raw""	SpectrumID: ""24187""	scans: ""32796"""
XP_045324310.1 collagen alpha-1(V) chain isoform X1 [Leopardus geoffroyi]
~GPAGPPGERG,6|Deamidated,"File: ""J:\082018-os-Sc-Wa\sc3-O.raw""	SpectrumID: ""2532""	scans: ""8806"""
GPPGPMGPPGL,3|Oxidation|6|Oxidation,"File: ""J:\082018-os-Sc-Wa\sc3-O.raw""	SpectrumID: ""16712""	scans: ""24706"""
RGPPGPAGPEGR,4|Oxidation,"File: ""J:\082018-os-Sc-Wa\sc3-O.raw""	SpectrumID: ""1950""	scans: ""8033"""
GPNGPQGPTGFPGPK,6|Deamidated|12|Oxidation,"File: ""J:\082018-os-Sc-Wa\sc3-O.raw""	SpectrumID: ""10842""	scans: ""18354"""
TGPIGPQGAPGKPGPDGLR,7|Deamidated|10|Oxidation|15|Oxidation,"File: ""J:\082018-os-Sc-Wa\sc3-O.raw""	SpectrumID: ""8751""	scans: ""16024"""
TGPPGPPGVVGPQGPTGETGPMGER,4|Oxidation|7|Oxidation|22|Oxidation,"File: ""J:\082018-os-Sc-Wa\sc3-O.raw""	SpectrumID: ""12589""	scans: ""20235"""
LLLLLLL,,"File: ""J:\082018-os-Sc-Wa\sc3-O.raw""	SpectrumID: ""24187""	scans: ""32796"""
XP_045309526.1 collagen alpha-1(XXII) chain [Leopardus geoffroyi]
~LAGAPGPK,5|Oxidation,"File: ""J:\082018-os-Sc-Wa\sc3-O.raw""	SpectrumID: ""4306""	scans: ""10917"""
~GLAGAPGPK,6|Oxidation,"File: ""J:\082018-os-Sc-Wa\sc3-O.raw""	SpectrumID: ""5176""	scans: ""12000"""
XP_045319098.1 collagen alpha-1(II) chain isoform X1 [Leopardus geoffroyi]
GLTGPIGPPGPA,9|Oxidation,"File: ""J:\082018-os-Sc-Wa\sc3-O.raw""	SpectrumID: ""19265""	scans: ""27454"""
PGLPGPSGEPGK,1|Oxidation|4|Oxidation|10|Oxidation,"File: ""J:\082018-os-Sc-Wa\sc3-O.raw""	SpectrumID: ""13478""	scans: ""21211"""
FAGPPGADGQPGAK,5|Oxidation|10|Deamidated,"File: ""J:\082018-os-Sc-Wa\sc3-O.raw""	SpectrumID: ""7952""	scans: ""15165"""
GFPGLPGPSGEPGK,3|Oxidation|6|Oxidation|12|Oxidation,"File: ""J:\082018-os-Sc-Wa\sc3-O.raw""	SpectrumID: ""13549""	scans: ""21287"""
PAGFAGPPGADGQPGAK,8|Oxidation|13|Deamidated,"File: ""J:\082018-os-Sc-Wa\sc3-O.raw""	SpectrumID: ""10598""	scans: ""18086"""
GQPGVMGFPGPK,3|Oxidation|6|Oxidation|9|Oxidation,"File: ""J:\082018-os-Sc-Wa\sc3-O.raw""	SpectrumID: ""5988""	scans: ""12976"""
GPPGPVGPSGK,3|Oxidation,"File: ""J:\082018-os-Sc-Wa\sc3-O.raw""	SpectrumID: ""3394""	scans: ""9854"""
Taxonomic match: Panthera pardus Average Score= [0.73741569]
Containing these species:Panthera pardus
XP_019315307.2 collagen alpha-1(XXII) chain [Panthera pardus]
~LAGAPGPK,5|Oxidation,"File: ""J:\082018-os-Sc-Wa\sc3-O.raw""	SpectrumID: ""4306""	scans: ""10917"""
~GLAGAPGPK,6|Oxidation,"File: ""J:\082018-os-Sc-Wa\sc3-O.raw""	SpectrumID: ""5176""	scans: ""12000"""
XP_019317444.2 collagen alpha-1(III) chain [Panthera pardus]
GQPGVMGFPGPK,3|Oxidation|6|Oxidation|9|Oxidation,"File: ""J:\082018-os-Sc-Wa\sc3-O.raw""	SpectrumID: ""5988""	scans: ""12976"""
~GPPGPVGPAGK,3|Oxidation,"File: ""J:\082018-os-Sc-Wa\sc3-O.raw""	SpectrumID: ""3394""	scans: ""9854"""
GSPGGPGAAGFPGGR,3|Oxidation|6|Oxidation|12|Oxidation,"File: ""J:\082018-os-Sc-Wa\sc3-O.raw""	SpectrumID: ""5496""	scans: ""12392"""
XP_053748975.1 LOW QUALITY PROTEIN: collagen alpha-1(I) chain [Panthera pardus]
EGGKGPR,,"File: ""J:\082018-os-Sc-Wa\sc3-O.raw""	SpectrumID: ""239""	scans: ""4998"""
GADGSPGK,6|Oxidation,"File: ""J:\082018-os-Sc-Wa\sc3-O.raw""	SpectrumID: ""234""	scans: ""4890"""
AAGLPGPK,5|Oxidation,"File: ""J:\082018-os-Sc-Wa\sc3-O.raw""	SpectrumID: ""4306""	scans: ""10917"""
GVPGPPGAV,,"File: ""J:\082018-os-Sc-Wa\sc3-O.raw""	SpectrumID: ""15137""	scans: ""23016"""
GDAGPAGPK,,"File: ""J:\082018-os-Sc-Wa\sc3-O.raw""	SpectrumID: ""2052""	scans: ""8209"""
GAAGLPGPK,6|Oxidation,"File: ""J:\082018-os-Sc-Wa\sc3-O.raw""	SpectrumID: ""5176""	scans: ""12000"""
GPAGPQGPR,,"File: ""J:\082018-os-Sc-Wa\sc3-O.raw""	SpectrumID: ""1913""	scans: ""7994"""
GFSGLDGAK,,"File: ""J:\082018-os-Sc-Wa\sc3-O.raw""	SpectrumID: ""10735""	scans: ""18239"""
PGADGVAGPK,1|Oxidation,"File: ""J:\082018-os-Sc-Wa\sc3-O.raw""	SpectrumID: ""10411""	scans: ""17879"""
GSEGPQGVR,,"File: ""J:\082018-os-Sc-Wa\sc3-O.raw""	SpectrumID: ""1912""	scans: ""7993"""
GPAGPQGPRG,6|Deamidated,"File: ""J:\082018-os-Sc-Wa\sc3-O.raw""	SpectrumID: ""2532""	scans: ""8806"""
~GPPGPAGPRG,6|Deamidated,"File: ""J:\082018-os-Sc-Wa\sc3-O.raw""	SpectrumID: ""2532""	scans: ""8806"""
LGAPGPSGAR,4|Oxidation,"File: ""J:\082018-os-Sc-Wa\sc3-O.raw""	SpectrumID: ""3168""	scans: ""9561"""
GPPGAVGPAGK,3|Oxidation,"File: ""J:\082018-os-Sc-Wa\sc3-O.raw""	SpectrumID: ""2996""	scans: ""9371"""
~GAPGPVGPAGK,3|Oxidation,"File: ""J:\082018-os-Sc-Wa\sc3-O.raw""	SpectrumID: ""2996""	scans: ""9371"""
PGPPGPPGAR,1|Oxidation|4|Oxidation|7|Oxidation,"File: ""J:\082018-os-Sc-Wa\sc3-O.raw""	SpectrumID: ""2148""	scans: ""8327"""
AKGDAGPAGPK,,"File: ""J:\082018-os-Sc-Wa\sc3-O.raw""	SpectrumID: ""1033""	scans: ""6290"""
AGVMGFPGPK,4|Oxidation|7|Oxidation,"File: ""J:\082018-os-Sc-Wa\sc3-O.raw""	SpectrumID: ""9309""	scans: ""16646"""
GPPGPMGPPGL,3|Oxidation|6|Oxidation,"File: ""J:\082018-os-Sc-Wa\sc3-O.raw""	SpectrumID: ""16712""	scans: ""24706"""
PGPPGAVGPAGK,4|Oxidation,"File: ""J:\082018-os-Sc-Wa\sc3-O.raw""	SpectrumID: ""8555""	scans: ""15815"""
~PGAPGPVGPAGK,4|Oxidation,"File: ""J:\082018-os-Sc-Wa\sc3-O.raw""	SpectrumID: ""8555""	scans: ""15815"""
PIGNVGAPGPK,8|Oxidation,"File: ""J:\082018-os-Sc-Wa\sc3-O.raw""	SpectrumID: ""6470""	scans: ""13532"""
PPGFPGAVGAK,2|Oxidation|5|Oxidation,"File: ""J:\082018-os-Sc-Wa\sc3-O.raw""	SpectrumID: ""8951""	scans: ""16243"""
PPGPPGPAGEK,2|Oxidation|5|Oxidation,"File: ""J:\082018-os-Sc-Wa\sc3-O.raw""	SpectrumID: ""6572""	scans: ""13643"""
IAGAPGFPGAR,5|Oxidation|8|Oxidation,"File: ""J:\082018-os-Sc-Wa\sc3-O.raw""	SpectrumID: ""9789""	scans: ""17177"""
GANGAPGNDGAK,3|Deamidated|6|Oxidation|8|Deamidated,"File: ""J:\082018-os-Sc-Wa\sc3-O.raw""	SpectrumID: ""1832""	scans: ""7891"""
GPAGPIGPVGAR,,"File: ""J:\082018-os-Sc-Wa\sc3-O.raw""	SpectrumID: ""10449""	scans: ""17924"""
~GLTGPIGPPGPA,9|Oxidation,"File: ""J:\082018-os-Sc-Wa\sc3-O.raw""	SpectrumID: ""19265""	scans: ""27454"""
AGPPGPPGPVGK,4|Oxidation|9|Oxidation,"File: ""J:\082018-os-Sc-Wa\sc3-O.raw""	SpectrumID: ""5087""	scans: ""11894"""
GPIGNVGAPGPK,5|Deamidated|9|Oxidation,"File: ""J:\082018-os-Sc-Wa\sc3-O.raw""	SpectrumID: ""8758""	scans: ""16032"""
GPPGPMGPPGLA,3|Oxidation|6|Oxidation|8|Oxidation,"File: ""J:\082018-os-Sc-Wa\sc3-O.raw""	SpectrumID: ""13983""	scans: ""21755"""
AGPSGPAGPTGAR,,"File: ""J:\082018-os-Sc-Wa\sc3-O.raw""	SpectrumID: ""4017""	scans: ""10579"""
GRPGAPGPAGAR,3|Oxidation|6|Oxidation,"File: ""J:\082018-os-Sc-Wa\sc3-O.raw""	SpectrumID: ""1108""	scans: ""6402"""
GIAGAPGFPGAR,6|Oxidation|9|Oxidation,"File: ""J:\082018-os-Sc-Wa\sc3-O.raw""	SpectrumID: ""10974""	scans: ""18501"""
GVQGPPGPAGPR,6|Oxidation,"File: ""J:\082018-os-Sc-Wa\sc3-O.raw""	SpectrumID: ""5677""	scans: ""12633"""
AGPAGPIGPVGAR,,"File: ""J:\082018-os-Sc-Wa\sc3-O.raw""	SpectrumID: ""11214""	scans: ""18759"""
GEAGPSGPAGPTGA,,"File: ""J:\082018-os-Sc-Wa\sc3-O.raw""	SpectrumID: ""9123""	scans: ""16448"""
TGPPGPAGQDGR,4|Oxidation,"File: ""J:\082018-os-Sc-Wa\sc3-O.raw""	SpectrumID: ""2071""	scans: ""8236"""
GADGSPGKDGVR,6|Oxidation,"File: ""J:\082018-os-Sc-Wa\sc3-O.raw""	SpectrumID: ""951""	scans: ""6161"""
EGSPGAEGSPGR,4|Oxidation|10|Oxidation,"File: ""J:\082018-os-Sc-Wa\sc3-O.raw""	SpectrumID: ""1166""	scans: ""6566"""
VPGPPGAVGPAGK,2|Oxidation|5|Oxidation,"File: ""J:\082018-os-Sc-Wa\sc3-O.raw""	SpectrumID: ""7273""	scans: ""14427"""
PGLPGPSGEPGK,1|Oxidation|4|Oxidation|10|Oxidation,"File: ""J:\082018-os-Sc-Wa\sc3-O.raw""	SpectrumID: ""13478""	scans: ""21211"""
GPPGPMGPPGLAG,3|Oxidation|6|Oxidation|8|Oxidation,"File: ""J:\082018-os-Sc-Wa\sc3-O.raw""	SpectrumID: ""13828""	scans: ""21590"""
GQAGVMGFPGPK,2|Deamidated|6|Oxidation,"File: ""J:\082018-os-Sc-Wa\sc3-O.raw""	SpectrumID: ""11755""	scans: ""19336"""
GVPGPPGAVGPAGK,3|Oxidation,"File: ""J:\082018-os-Sc-Wa\sc3-O.raw""	SpectrumID: ""9042""	scans: ""16357"""
NAGPPGPPGPVGK,1|Deamidated|5|Oxidation|8|Oxidation,"File: ""J:\082018-os-Sc-Wa\sc3-O.raw""	SpectrumID: ""6833""	scans: ""13949"""
SGPQGPSGPPGPK,10|Oxidation,"File: ""J:\082018-os-Sc-Wa\sc3-O.raw""	SpectrumID: ""3695""	scans: ""10208"""
VGPPGPPGPAGEK,4|Oxidation|7|Oxidation,"File: ""J:\082018-os-Sc-Wa\sc3-O.raw""	SpectrumID: ""6627""	scans: ""13713"""
PGAPGNKGDTGAK,1|Oxidation|4|Oxidation|6|Deamidated,"File: ""J:\082018-os-Sc-Wa\sc3-O.raw""	SpectrumID: ""1675""	scans: ""7594"""
GLPGTAGLPGMKG,3|Oxidation|9|Oxidation|11|Oxidation,"File: ""J:\082018-os-Sc-Wa\sc3-O.raw""	SpectrumID: ""9657""	scans: ""17030"""
EAGPSGPAGPTGAR,,"File: ""J:\082018-os-Sc-Wa\sc3-O.raw""	SpectrumID: ""4915""	scans: ""11686"""
GLTGSPGSPGPDGK,6|Oxidation,"File: ""J:\082018-os-Sc-Wa\sc3-O.raw""	SpectrumID: ""5697""	scans: ""12659"""
PGTPGPQGIAGQR,1|Oxidation|7|Deamidated|12|Deamidated,"File: ""J:\082018-os-Sc-Wa\sc3-O.raw""	SpectrumID: ""11956""	scans: ""19550"""
GNDGATGAAGPPGPT,2|Deamidated|12|Oxidation,"File: ""J:\082018-os-Sc-Wa\sc3-O.raw""	SpectrumID: ""8180""	scans: ""15413"""
PIGPPGPAGAPGDK,5|Oxidation|11|Oxidation,"File: ""J:\082018-os-Sc-Wa\sc3-O.raw""	SpectrumID: ""8592""	scans: ""15855"""
EQGPSGASGPAGPR,2|Deamidated,"File: ""J:\082018-os-Sc-Wa\sc3-O.raw""	SpectrumID: ""4478""	scans: ""11138"""
GPAGPAGPIGPVGAR,,"File: ""J:\082018-os-Sc-Wa\sc3-O.raw""	SpectrumID: ""12585""	scans: ""20231"""
GEAGPSGPAGPTGAR,,"File: ""J:\082018-os-Sc-Wa\sc3-O.raw""	SpectrumID: ""5020""	scans: ""11807"""
FAGPPGADGQPGAK,5|Oxidation|10|Deamidated,"File: ""J:\082018-os-Sc-Wa\sc3-O.raw""	SpectrumID: ""7952""	scans: ""15165"""
PPGPIGNVGAPGPK,2|Oxidation|7|Deamidated|11|Oxidation,"File: ""J:\082018-os-Sc-Wa\sc3-O.raw""	SpectrumID: ""15569""	scans: ""23479"""
EGSPGAEGSPGRDG,4|Oxidation|10|Oxidation,"File: ""J:\082018-os-Sc-Wa\sc3-O.raw""	SpectrumID: ""1837""	scans: ""7896"""
GIQGPPGPAGEEGK,3|Deamidated|6|Oxidation,"File: ""J:\082018-os-Sc-Wa\sc3-O.raw""	SpectrumID: ""7296""	scans: ""14456"""
GPAGNPGADGQPGAK,5|Deamidated|6|Oxidation|11|Deamidated,"File: ""J:\082018-os-Sc-Wa\sc3-O.raw""	SpectrumID: ""2536""	scans: ""8810"""
GPAGPPGFPGAVGAK,6|Oxidation|9|Oxidation,"File: ""J:\082018-os-Sc-Wa\sc3-O.raw""	SpectrumID: ""11410""	scans: ""18968"""
~GPIGPPGPAGAPGDK,6|Oxidation|12|Oxidation,"File: ""J:\082018-os-Sc-Wa\sc3-O.raw""	SpectrumID: ""7678""	scans: ""14873"""
SGNAGPPGPPGPVGK,3|Deamidated|7|Oxidation|12|Oxidation,"File: ""J:\082018-os-Sc-Wa\sc3-O.raw""	SpectrumID: ""6105""	scans: ""13101"""
GEQGPSGASGPAGPR,3|Deamidated,"File: ""J:\082018-os-Sc-Wa\sc3-O.raw""	SpectrumID: ""4815""	scans: ""11535"""
EPGAPGNKGDTGAK,2|Oxidation|5|Oxidation|7|Deamidated,"File: ""J:\082018-os-Sc-Wa\sc3-O.raw""	SpectrumID: ""750""	scans: ""5915"""
GPPGPIGNVGAPGPK,8|Deamidated|12|Oxidation,"File: ""J:\082018-os-Sc-Wa\sc3-O.raw""	SpectrumID: ""12031""	scans: ""19633"""
GPSGPQGPSGPPGPK,12|Oxidation,"File: ""J:\082018-os-Sc-Wa\sc3-O.raw""	SpectrumID: ""5183""	scans: ""12009"""
GDAGPPGPAGPTGPPG,6|Oxidation|15|Oxidation,"File: ""J:\082018-os-Sc-Wa\sc3-O.raw""	SpectrumID: ""9933""	scans: ""17333"""
GFPGLPGPSGEPGK,3|Oxidation|6|Oxidation|12|Oxidation,"File: ""J:\082018-os-Sc-Wa\sc3-O.raw""	SpectrumID: ""13549""	scans: ""21287"""
GEPGPTGIQGPPGPA,5|Oxidation|12|Oxidation,"File: ""J:\082018-os-Sc-Wa\sc3-O.raw""	SpectrumID: ""14164""	scans: ""21959"""
TGPAGPAGPIGPVGAR,,"File: ""J:\082018-os-Sc-Wa\sc3-O.raw""	SpectrumID: ""13227""	scans: ""20932"""
~GEVGPPGPPGPAGEK,6|Oxidation|11|Oxidation,"File: ""J:\082018-os-Sc-Wa\sc3-O.raw""	SpectrumID: ""6595""	scans: ""13672"""
GAPGTPGPQGIAGQR,3|Oxidation|9|Deamidated|14|Deamidated,"File: ""J:\082018-os-Sc-Wa\sc3-O.raw""	SpectrumID: ""9227""	scans: ""16559"""
AGPAGNPGADGQPGAK,6|Deamidated|7|Oxidation|12|Deamidated,"File: ""J:\082018-os-Sc-Wa\sc3-O.raw""	SpectrumID: ""3343""	scans: ""9788"""
EPGEPGASGPMGPR,2|Oxidation|5|Oxidation|11|Oxidation,"File: ""J:\082018-os-Sc-Wa\sc3-O.raw""	SpectrumID: ""3329""	scans: ""9765"""
GEPGAPGNKGDTGAK,3|Oxidation|6|Oxidation|8|Deamidated,"File: ""J:\082018-os-Sc-Wa\sc3-O.raw""	SpectrumID: ""1011""	scans: ""6249"""
GAPGAPGAPGPVGPAGK,3|Oxidation|6|Oxidation|9|Oxidation,"File: ""J:\082018-os-Sc-Wa\sc3-O.raw""	SpectrumID: ""5577""	scans: ""12511"""
GEPGPPGPAGAAGPAGN,3|Oxidation|6|Oxidation|17|Deamidated,"File: ""J:\082018-os-Sc-Wa\sc3-O.raw""	SpectrumID: ""10212""	scans: ""17662"""
KGEAGPSGPAGPTGAR,,"File: ""J:\082018-os-Sc-Wa\sc3-O.raw""	SpectrumID: ""2514""	scans: ""8777"""
TGIQGPPGPAGEEGK,4|Deamidated|7|Oxidation,"File: ""J:\082018-os-Sc-Wa\sc3-O.raw""	SpectrumID: ""8149""	scans: ""15380"""
TGPAGPPGFPGAVGAK,7|Oxidation|10|Oxidation,"File: ""J:\082018-os-Sc-Wa\sc3-O.raw""	SpectrumID: ""12068""	scans: ""19673"""
PSGNAGPPGPPGPVGK,4|Deamidated|8|Oxidation|13|Oxidation,"File: ""J:\082018-os-Sc-Wa\sc3-O.raw""	SpectrumID: ""6511""	scans: ""13578"""
GPPGPMGPPGLAGPPG,3|Oxidation|5|Oxidation|6|Oxidation|15|Oxidation,"File: ""J:\082018-os-Sc-Wa\sc3-O.raw""	SpectrumID: ""17441""	scans: ""25483"""
DGEAGAQGPPGPAGPAG,10|Oxidation,"File: ""J:\082018-os-Sc-Wa\sc3-O.raw""	SpectrumID: ""11529""	scans: ""19095"""
PGEQGPSGASGPAGPR,1|Oxidation|4|Deamidated,"File: ""J:\082018-os-Sc-Wa\sc3-O.raw""	SpectrumID: ""4990""	scans: ""11769"""
GEPGEPGASGPMGPR,3|Oxidation|6|Oxidation|12|Oxidation,"File: ""J:\082018-os-Sc-Wa\sc3-O.raw""	SpectrumID: ""3374""	scans: ""9830"""
TGPPGPIGNVGAPGPK,4|Oxidation|9|Deamidated|13|Oxidation,"File: ""J:\082018-os-Sc-Wa\sc3-O.raw""	SpectrumID: ""11266""	scans: ""18814"""
GSPGENGAPGQMGPR,3|Oxidation|6|Deamidated|11|Deamidated|12|Oxidation|14|Oxidation,"File: ""J:\082018-os-Sc-Wa\sc3-O.raw""	SpectrumID: ""2136""	scans: ""8313"""
GEPGPTGLPGPPGER,3|Oxidation|9|Oxidation|12|Oxidation,"File: ""J:\082018-os-Sc-Wa\sc3-O.raw""	SpectrumID: ""8925""	scans: ""16212"""
~GETGPAGRPGEVGPPG,9|Oxidation|15|Oxidation,"File: ""J:\082018-os-Sc-Wa\sc3-O.raw""	SpectrumID: ""5556""	scans: ""12482"""
SGEPGAPGNKGDTGAK,4|Oxidation|7|Oxidation|9|Deamidated,"File: ""J:\082018-os-Sc-Wa\sc3-O.raw""	SpectrumID: ""1024""	scans: ""6273"""
GNDGATGAAGPPGPTGPA,12|Oxidation,"File: ""J:\082018-os-Sc-Wa\sc3-O.raw""	SpectrumID: ""10263""	scans: ""17716"""
~PGEVGPPGPPGPAGEK,1|Oxidation|7|Oxidation|10|Oxidation,"File: ""J:\082018-os-Sc-Wa\sc3-O.raw""	SpectrumID: ""6741""	scans: ""13835"""
ETGPAGPAGPIGPVGAR,,"File: ""J:\082018-os-Sc-Wa\sc3-O.raw""	SpectrumID: ""14129""	scans: ""21922"""
GPSGPQGPSGPPGPKGN,6|Deamidated|12|Oxidation|17|Deamidated,"File: ""J:\082018-os-Sc-Wa\sc3-O.raw""	SpectrumID: ""6082""	scans: ""13076"""
PTGIQGPPGPAGEEGK,8|Oxidation,"File: ""J:\082018-os-Sc-Wa\sc3-O.raw""	SpectrumID: ""8334""	scans: ""15578"""
PMGPPGLAGPPGESGR,2|Oxidation|10|Oxidation,"File: ""J:\082018-os-Sc-Wa\sc3-O.raw""	SpectrumID: ""10410""	scans: ""17878"""
PAGFAGPPGADGQPGAK,8|Oxidation|13|Deamidated,"File: ""J:\082018-os-Sc-Wa\sc3-O.raw""	SpectrumID: ""10598""	scans: ""18086"""
PGAPGAPGAPGPVGPAGK,1|Oxidation|4|Oxidation|7|Oxidation|10|Oxidation,"File: ""J:\082018-os-Sc-Wa\sc3-O.raw""	SpectrumID: ""6048""	scans: ""13040"""
GEPGPTGLPGPPGERG,3|Oxidation|9|Oxidation|12|Oxidation,"File: ""J:\082018-os-Sc-Wa\sc3-O.raw""	SpectrumID: ""8889""	scans: ""16172"""
GPPGPMGPPGLAGPPGE,3|Oxidation|6|Oxidation|15|Oxidation,"File: ""J:\082018-os-Sc-Wa\sc3-O.raw""	SpectrumID: ""17354""	scans: ""25391"""
PTGPPGPIGNVGAPGPK,5|Oxidation|10|Deamidated|14|Oxidation,"File: ""J:\082018-os-Sc-Wa\sc3-O.raw""	SpectrumID: ""11975""	scans: ""19573"""
DGEAGAQGPPGPAGPAGE,10|Oxidation,"File: ""J:\082018-os-Sc-Wa\sc3-O.raw""	SpectrumID: ""12439""	scans: ""20073"""
GPTGPAGPPGFPGAVGAK,9|Oxidation,"File: ""J:\082018-os-Sc-Wa\sc3-O.raw""	SpectrumID: ""14951""	scans: ""22818"""
PGEPGEPGASGPMGPR,1|Oxidation|4|Oxidation|7|Oxidation|13|Oxidation,"File: ""J:\082018-os-Sc-Wa\sc3-O.raw""	SpectrumID: ""3682""	scans: ""10194"""
GETGPAGPAGPIGPVGAR,,"File: ""J:\082018-os-Sc-Wa\sc3-O.raw""	SpectrumID: ""14397""	scans: ""22208"""
TGPPGPAGQDGRPGPPG,4|Oxidation|13|Oxidation|16|Oxidation,"File: ""J:\082018-os-Sc-Wa\sc3-O.raw""	SpectrumID: ""4149""	scans: ""10728"""
DGLNGLPGPIGPPGPR,4|Deamidated|7|Oxidation|13|Oxidation|15|Oxidation,"File: ""J:\082018-os-Sc-Wa\sc3-O.raw""	SpectrumID: ""19246""	scans: ""27434"""
~GETGPAGRPGEVGPPGP,9|Oxidation|15|Oxidation,"File: ""J:\082018-os-Sc-Wa\sc3-O.raw""	SpectrumID: ""7809""	scans: ""15012"""
GPMGPPGLAGPPGESGR,3|Oxidation|12|Oxidation,"File: ""J:\082018-os-Sc-Wa\sc3-O.raw""	SpectrumID: ""10812""	scans: ""18322"""
~GLTGPIGPPGPAGAPGDK,9|Oxidation,"File: ""J:\082018-os-Sc-Wa\sc3-O.raw""	SpectrumID: ""14274""	scans: ""22076"""
GPPGPPGKNGDDGEAGK,3|Oxidation|6|Oxidation|9|Deamidated,"File: ""J:\082018-os-Sc-Wa\sc3-O.raw""	SpectrumID: ""1937""	scans: ""8019"""
GSPGEQGPSGASGPAGPR,3|Oxidation|6|Deamidated,"File: ""J:\082018-os-Sc-Wa\sc3-O.raw""	SpectrumID: ""5139""	scans: ""11960"""
GANGAPGIAGAPGFPGAR,6|Oxidation|12|Oxidation|15|Oxidation,"File: ""J:\082018-os-Sc-Wa\sc3-O.raw""	SpectrumID: ""12494""	scans: ""20132"""
PGPSGNAGPPGPPGPVGK,1|Oxidation|6|Deamidated|10|Oxidation|13|Oxidation,"File: ""J:\082018-os-Sc-Wa\sc3-O.raw""	SpectrumID: ""7545""	scans: ""14731"""
GEAGAQGPPGPAGPAGER,9|Oxidation,"File: ""J:\082018-os-Sc-Wa\sc3-O.raw""	SpectrumID: ""6063""	scans: ""13056"""
GDAGPPGPAGPTGPPGPIG,6|Oxidation|15|Oxidation,"File: ""J:\082018-os-Sc-Wa\sc3-O.raw""	SpectrumID: ""17207""	scans: ""25234"""
GPTGPPGPIGNVGAPGPK,6|Oxidation|15|Oxidation,"File: ""J:\082018-os-Sc-Wa\sc3-O.raw""	SpectrumID: ""11380""	scans: ""18936"""
GPAGAPGTPGPQGIAGQR,6|Oxidation,"File: ""J:\082018-os-Sc-Wa\sc3-O.raw""	SpectrumID: ""9317""	scans: ""16656"""
PPGAPGAPGAPGPVGPAGK,2|Oxidation|5|Oxidation|8|Oxidation|11|Oxidation,"File: ""J:\082018-os-Sc-Wa\sc3-O.raw""	SpectrumID: ""6698""	scans: ""13789"""
NGDDGEAGKPGRPGER,1|Deamidated|13|Oxidation,"File: ""J:\082018-os-Sc-Wa\sc3-O.raw""	SpectrumID: ""1618""	scans: ""7433"""
GSPGEAGRPGEAGLPGAK,9|Oxidation|15|Oxidation,"File: ""J:\082018-os-Sc-Wa\sc3-O.raw""	SpectrumID: ""4131""	scans: ""10704"""
GNSGEPGAPGNKGDTGAK,6|Oxidation|9|Oxidation|11|Deamidated,"File: ""J:\082018-os-Sc-Wa\sc3-O.raw""	SpectrumID: ""1174""	scans: ""6602"""
GEQGVPGDLGAPGPSGAR,3|Deamidated|6|Oxidation|12|Oxidation,"File: ""J:\082018-os-Sc-Wa\sc3-O.raw""	SpectrumID: ""12047""	scans: ""19650"""
GPPGAPGAPGAPGPVGPAGK,3|Oxidation|6|Oxidation|12|Oxidation,"File: ""J:\082018-os-Sc-Wa\sc3-O.raw""	SpectrumID: ""8189""	scans: ""15422"""
TGPPGPAGQDGRPGPPGP,4|Oxidation|9|Deamidated|13|Oxidation|18|Oxidation,"File: ""J:\082018-os-Sc-Wa\sc3-O.raw""	SpectrumID: ""7160""	scans: ""14297"""
GFPGADGVAGPKGPAGER,3|Oxidation|11|Oxidation,"File: ""J:\082018-os-Sc-Wa\sc3-O.raw""	SpectrumID: ""9198""	scans: ""16528"""
AGPTGPPGPIGNVGAPGPK,7|Oxidation|18|Oxidation,"File: ""J:\082018-os-Sc-Wa\sc3-O.raw""	SpectrumID: ""11898""	scans: ""19488"""
PGPTGPAGPPGFPGAVGAK,1|Oxidation|10|Oxidation|13|Oxidation,"File: ""J:\082018-os-Sc-Wa\sc3-O.raw""	SpectrumID: ""13538""	scans: ""21275"""
DGEAGAQGPPGPAGPAGER,,"File: ""J:\082018-os-Sc-Wa\sc3-O.raw""	SpectrumID: ""9007""	scans: ""16317"""
EPGSPGENGAPGQMGPR,2|Oxidation|5|Oxidation|8|Deamidated|11|Oxidation|13|Deamidated|14|Oxidation,"File: ""J:\082018-os-Sc-Wa\sc3-O.raw""	SpectrumID: ""3202""	scans: ""9602"""
~GRPGEVGPPGPPGPAGEK,3|Oxidation|9|Oxidation|12|Oxidation,"File: ""J:\082018-os-Sc-Wa\sc3-O.raw""	SpectrumID: ""4536""	scans: ""11203"""
VGPPGPSGNAGPPGPPGPVG,4|Oxidation|9|Deamidated|13|Oxidation|16|Oxidation,"File: ""J:\082018-os-Sc-Wa\sc3-O.raw""	SpectrumID: ""14965""	scans: ""22833"""
GDAGPPGPAGPTGPPGPIGN,6|Oxidation|15|Oxidation|20|Deamidated,"File: ""J:\082018-os-Sc-Wa\sc3-O.raw""	SpectrumID: ""17800""	scans: ""25867"""
RGETGPAGPAGPIGPVGAR,,"File: ""J:\082018-os-Sc-Wa\sc3-O.raw""	SpectrumID: ""10314""	scans: ""17771"""
PPGPSGNAGPPGPPGPVGK,1|Oxidation|2|Oxidation|4|Oxidation|7|Deamidated|11|Oxidation|16|Oxidation,"File: ""J:\082018-os-Sc-Wa\sc3-O.raw""	SpectrumID: ""12517""	scans: ""20156"""
NGDRGETGPAGPAGPIGPV,1|Deamidated,"File: ""J:\082018-os-Sc-Wa\sc3-O.raw""	SpectrumID: ""19218""	scans: ""27404"""
AGPPGAPGAPGAPGPVGPAGK,4|Oxidation|7|Oxidation|13|Oxidation,"File: ""J:\082018-os-Sc-Wa\sc3-O.raw""	SpectrumID: ""8712""	scans: ""15983"""
~GETGPAGRPGEVGPPGPPG,9|Oxidation|15|Oxidation|18|Oxidation,"File: ""J:\082018-os-Sc-Wa\sc3-O.raw""	SpectrumID: ""7088""	scans: ""14221"""
GSEGPQGVRGEPGPPGPAG,6|Deamidated|12|Oxidation|15|Oxidation,"File: ""J:\082018-os-Sc-Wa\sc3-O.raw""	SpectrumID: ""7694""	scans: ""14890"""
TGDAGPVGPPGPPGPPGPPG,10|Oxidation|13|Oxidation|16|Oxidation|19|Oxidation,"File: ""J:\082018-os-Sc-Wa\sc3-O.raw""	SpectrumID: ""13581""	scans: ""21321"""
GPPGPSGNAGPPGPPGPVGK,3|Oxidation|12|Oxidation|15|Oxidation,"File: ""J:\082018-os-Sc-Wa\sc3-O.raw""	SpectrumID: ""7755""	scans: ""14955"""
GPAGAAGPAGNPGADGQPGAK,12|Oxidation|17|Deamidated|18|Oxidation,"File: ""J:\082018-os-Sc-Wa\sc3-O.raw""	SpectrumID: ""4132""	scans: ""10705"""
PGEQGVPGDLGAPGPSGAR,1|Oxidation|15|Oxidation,"File: ""J:\082018-os-Sc-Wa\sc3-O.raw""	SpectrumID: ""11455""	scans: ""19016"""
GEPGSPGENGAPGQMGPR,3|Oxidation|6|Oxidation|12|Oxidation|15|Oxidation,"File: ""J:\082018-os-Sc-Wa\sc3-O.raw""	SpectrumID: ""2112""	scans: ""8286"""
GEPGPPGPAGAAGPAGNPGAD,5|Oxidation|6|Oxidation|17|Deamidated|18|Oxidation,"File: ""J:\082018-os-Sc-Wa\sc3-O.raw""	SpectrumID: ""11154""	scans: ""18695"""
DGEAGAQGPPGPAGPAGERG,7|Deamidated|10|Oxidation,"File: ""J:\082018-os-Sc-Wa\sc3-O.raw""	SpectrumID: ""8181""	scans: ""15414"""
GFPGERGVQGPPGPAGPR,3|Oxidation|9|Deamidated|12|Oxidation,"File: ""J:\082018-os-Sc-Wa\sc3-O.raw""	SpectrumID: ""12111""	scans: ""19720"""
~AGRPGEVGPPGPPGPAGEK,4|Oxidation|10|Oxidation|13|Oxidation,"File: ""J:\082018-os-Sc-Wa\sc3-O.raw""	SpectrumID: ""6617""	scans: ""13700"""
EGSPGAEGSPGRDGSPGPK,4|Oxidation|10|Oxidation|16|Oxidation,"File: ""J:\082018-os-Sc-Wa\sc3-O.raw""	SpectrumID: ""1900""	scans: ""7980"""
PPGSPGEQGPSGASGPAGPR,2|Oxidation|5|Oxidation|8|Deamidated,"File: ""J:\082018-os-Sc-Wa\sc3-O.raw""	SpectrumID: ""5881""	scans: ""12860"""
GPPGPMGPPGLAGPPGESGR,6|Oxidation,"File: ""J:\082018-os-Sc-Wa\sc3-O.raw""	SpectrumID: ""14314""	scans: ""22119"""
VGPPGPSGNAGPPGPPGPVGK,4|Oxidation|9|Deamidated|13|Oxidation,"File: ""J:\082018-os-Sc-Wa\sc3-O.raw""	SpectrumID: ""11349""	scans: ""18903"""
GPAGPTGPPGPIGNVGAPGPK,9|Oxidation|14|Deamidated|18|Oxidation,"File: ""J:\082018-os-Sc-Wa\sc3-O.raw""	SpectrumID: ""13618""	scans: ""21364"""
GANGAPGNDGAKGDAGAPGAPG,3|Deamidated|6|Oxidation|8|Deamidated|18|Oxidation|21|Oxidation,"File: ""J:\082018-os-Sc-Wa\sc3-O.raw""	SpectrumID: ""2772""	scans: ""9118"""
TGPPGPAGQDGRPGPPGPPG,4|Oxidation|9|Deamidated|13|Oxidation|16|Oxidation|19|Oxidation,"File: ""J:\082018-os-Sc-Wa\sc3-O.raw""	SpectrumID: ""6451""	scans: ""13512"""
DRGETGPAGPAGPIGPVGAR,,"File: ""J:\082018-os-Sc-Wa\sc3-O.raw""	SpectrumID: ""13447""	scans: ""21178"""
GPPGPTGPAGPPGFPGAVGAK,3|Oxidation|12|Oxidation|15|Oxidation,"File: ""J:\082018-os-Sc-Wa\sc3-O.raw""	SpectrumID: ""16599""	scans: ""24585"""
TGDAGPVGPPGPPGPPGPPGP,10|Oxidation|13|Oxidation|16|Oxidation|19|Oxidation,"File: ""J:\082018-os-Sc-Wa\sc3-O.raw""	SpectrumID: ""15941""	scans: ""23878"""
QGPPGEPGEPGASGPMGPR,1|Deamidated|4|Oxidation|7|Oxidation|10|Oxidation|16|Oxidation,"File: ""J:\082018-os-Sc-Wa\sc3-O.raw""	SpectrumID: ""5699""	scans: ""12661"""
NGDRGETGPAGPAGPIGPVGA,1|Deamidated,"File: ""J:\082018-os-Sc-Wa\sc3-O.raw""	SpectrumID: ""18933""	scans: ""27100"""
~GLTGPIGPPGPAGAPGDKGEA,9|Oxidation|15|Oxidation,"File: ""J:\082018-os-Sc-Wa\sc3-O.raw""	SpectrumID: ""13794""	scans: ""21554"""
GEPGPTGIQGPPGPAGEEGK,9|Deamidated|12|Oxidation,"File: ""J:\082018-os-Sc-Wa\sc3-O.raw""	SpectrumID: ""11677""	scans: ""19253"""
PGPAGAAGPAGNPGADGQPGAK,1|Oxidation|12|Deamidated|13|Oxidation|18|Deamidated|19|Oxidation,"File: ""J:\082018-os-Sc-Wa\sc3-O.raw""	SpectrumID: ""5715""	scans: ""12680"""
GDRGETGPAGPAGPIGPVGAR,,"File: ""J:\082018-os-Sc-Wa\sc3-O.raw""	SpectrumID: ""11134""	scans: ""18673"""
AGPPGPTGPAGPPGFPGAVGAK,4|Oxidation|13|Oxidation,"File: ""J:\082018-os-Sc-Wa\sc3-O.raw""	SpectrumID: ""16100""	scans: ""24047"""
DGEAGAQGPPGPAGPAGERGE,10|Oxidation,"File: ""J:\082018-os-Sc-Wa\sc3-O.raw""	SpectrumID: ""8205""	scans: ""15439"""
GPAGPPGAPGAPGAPGPVGPAGK,6|Oxidation|9|Oxidation|12|Oxidation|15|Oxidation,"File: ""J:\082018-os-Sc-Wa\sc3-O.raw""	SpectrumID: ""8551""	scans: ""15811"""
TGPPGPAGQDGRPGPPGPPGA,4|Oxidation|9|Deamidated|13|Oxidation|16|Oxidation|19|Oxidation,"File: ""J:\082018-os-Sc-Wa\sc3-O.raw""	SpectrumID: ""7710""	scans: ""14907"""
~GETGPAGRPGEVGPPGPPGPA,9|Oxidation|15|Oxidation|18|Oxidation,"File: ""J:\082018-os-Sc-Wa\sc3-O.raw""	SpectrumID: ""8968""	scans: ""16266"""
TGDAGPVGPPGPPGPPGPPGPP,10|Oxidation|13|Oxidation,"File: ""J:\082018-os-Sc-Wa\sc3-O.raw""	SpectrumID: ""20022""	scans: ""28297"""
GKPGEQGVPGDLGAPGPSGAR,3|Oxidation|6|Deamidated|9|Oxidation|15|Oxidation,"File: ""J:\082018-os-Sc-Wa\sc3-O.raw""	SpectrumID: ""7094""	scans: ""14227"""
~GETGPAGRPGEVGPPGPPGPAG,9|Oxidation|15|Oxidation|18|Oxidation,"File: ""J:\082018-os-Sc-Wa\sc3-O.raw""	SpectrumID: ""8983""	scans: ""16284"""
TGPAGPPGAPGAPGAPGPVGPAGK,7|Oxidation|13|Oxidation,"File: ""J:\082018-os-Sc-Wa\sc3-O.raw""	SpectrumID: ""11582""	scans: ""19151"""
AAGPPGPTGPAGPPGFPGAVGAK,5|Oxidation|14|Oxidation|17|Oxidation,"File: ""J:\082018-os-Sc-Wa\sc3-O.raw""	SpectrumID: ""14468""	scans: ""22286"""
GAPGDRGEPGPPGPAGFAGPPG,3|Oxidation|9|Oxidation|14|Oxidation|21|Oxidation,"File: ""J:\082018-os-Sc-Wa\sc3-O.raw""	SpectrumID: ""12095""	scans: ""19703"""
PAGAPGDKGEAGPSGPAGPTGAR,5|Oxidation,"File: ""J:\082018-os-Sc-Wa\sc3-O.raw""	SpectrumID: ""4381""	scans: ""11031"""
RVGPPGPSGNAGPPGPPGPVGK,5|Oxidation|10|Deamidated|14|Oxidation|19|Oxidation,"File: ""J:\082018-os-Sc-Wa\sc3-O.raw""	SpectrumID: ""7991""	scans: ""15207"""
NGDRGETGPAGPAGPIGPVGAR,,"File: ""J:\082018-os-Sc-Wa\sc3-O.raw""	SpectrumID: ""10990""	scans: ""18518"""
TGDAGPVGPPGPPGPPGPPGPPS,10|Oxidation|13|Oxidation|16|Oxidation,"File: ""J:\082018-os-Sc-Wa\sc3-O.raw""	SpectrumID: ""17551""	scans: ""25601"""
GPPGPAGAAGPAGNPGADGQPGAK,3|Oxidation|14|Deamidated|15|Oxidation|20|Deamidated|21|Oxidation,"File: ""J:\082018-os-Sc-Wa\sc3-O.raw""	SpectrumID: ""6828""	scans: ""13943"""
GPPGPMGPPGLAGPPGESGREG,3|Oxidation|6|Oxidation|15|Oxidation,"File: ""J:\082018-os-Sc-Wa\sc3-O.raw""	SpectrumID: ""12660""	scans: ""20311"""
GEPGPTGIQGPPGPAGEEGKR,3|Oxidation|9|Deamidated|12|Oxidation,"File: ""J:\082018-os-Sc-Wa\sc3-O.raw""	SpectrumID: ""8194""	scans: ""15428"""
DGEAGAQGPPGPAGPAGERGEQ,7|Deamidated|10|Oxidation|22|Deamidated,"File: ""J:\082018-os-Sc-Wa\sc3-O.raw""	SpectrumID: ""9081""	scans: ""16403"""
VGPPGPSGNAGPPGPPGPVGKEG,4|Oxidation|9|Deamidated|13|Oxidation|16|Oxidation,"File: ""J:\082018-os-Sc-Wa\sc3-O.raw""	SpectrumID: ""10711""	scans: ""18213"""
GAAGPPGPTGPAGPPGFPGAVGAK,6|Oxidation|15|Oxidation|18|Oxidation,"File: ""J:\082018-os-Sc-Wa\sc3-O.raw""	SpectrumID: ""14599""	scans: ""22427"""
GFQGPPGEPGEPGASGPMGPR,6|Oxidation|9|Oxidation|12|Oxidation|18|Oxidation,"File: ""J:\082018-os-Sc-Wa\sc3-O.raw""	SpectrumID: ""9535""	scans: ""16900"""
GAPGDRGEPGPPGPAGFAGPPGA,3|Oxidation|9|Oxidation|12|Oxidation|21|Oxidation,"File: ""J:\082018-os-Sc-Wa\sc3-O.raw""	SpectrumID: ""13380""	scans: ""21103"""
TGPPGPAGQDGRPGPPGPPGAR,4|Oxidation|13|Oxidation|16|Oxidation|19|Oxidation,"File: ""J:\082018-os-Sc-Wa\sc3-O.raw""	SpectrumID: ""4873""	scans: ""11624"""
TGDAGPVGPPGPPGPPGPPGPPSG,10|Oxidation|13|Oxidation|16|Oxidation,"File: ""J:\082018-os-Sc-Wa\sc3-O.raw""	SpectrumID: ""17489""	scans: ""25535"""
DGEAGAQGPPGPAGPAGERGEQG,10|Oxidation|22|Deamidated,"File: ""J:\082018-os-Sc-Wa\sc3-O.raw""	SpectrumID: ""8442""	scans: ""15695"""
~GETGPAGRPGEVGPPGPPGPAGE,9|Oxidation|15|Oxidation|18|Oxidation,"File: ""J:\082018-os-Sc-Wa\sc3-O.raw""	SpectrumID: ""9523""	scans: ""16887"""
GSPGADGPAGAPGTPGPQGIAGQR,12|Oxidation,"File: ""J:\082018-os-Sc-Wa\sc3-O.raw""	SpectrumID: ""11289""	scans: ""18839"""
GPPGPAGPTGPPGPIGNVGAPGPK,2|Oxidation|12|Oxidation|17|Deamidated|21|Oxidation,"File: ""J:\082018-os-Sc-Wa\sc3-O.raw""	SpectrumID: ""14402""	scans: ""22213"""
GSEGPQGVRGEPGPPGPAGAAGPA,6|Deamidated|12|Oxidation|15|Oxidation,"File: ""J:\082018-os-Sc-Wa\sc3-O.raw""	SpectrumID: ""10098""	scans: ""17527"""
GPPGPPGSPGEQGPSGASGPAGPR,3|Oxidation|6|Oxidation|9|Oxidation|12|Deamidated,"File: ""J:\082018-os-Sc-Wa\sc3-O.raw""	SpectrumID: ""7547""	scans: ""14733"""
GEPGPPGPAGFAGPPGADGQPGAK,3|Oxidation|6|Oxidation|15|Oxidation,"File: ""J:\082018-os-Sc-Wa\sc3-O.raw""	SpectrumID: ""12959""	scans: ""20630"""
TGAAGPPGPTGPAGPPGFPGAVGAK,7|Oxidation|16|Oxidation|19|Oxidation,"File: ""J:\082018-os-Sc-Wa\sc3-O.raw""	SpectrumID: ""14703""	scans: ""22538"""
TGDAGPVGPPGPPGPPGPPGPPSGG,10|Oxidation|13|Oxidation|16|Oxidation|19|Oxidation,"File: ""J:\082018-os-Sc-Wa\sc3-O.raw""	SpectrumID: ""15971""	scans: ""23910"""
GDRGETGPAGPPGAPGAPGAPGPVG,12|Oxidation|15|Oxidation|18|Oxidation,"File: ""J:\082018-os-Sc-Wa\sc3-O.raw""	SpectrumID: ""10965""	scans: ""18490"""
~GLTGPIGPPGPAGAPGDKGEAGPSG,9|Oxidation|15|Oxidation,"File: ""J:\082018-os-Sc-Wa\sc3-O.raw""	SpectrumID: ""14448""	scans: ""22262"""
GRTGDAGPVGPPGPPGPPGPPGPP,12|Oxidation|15|Oxidation|18|Oxidation|21|Oxidation,"File: ""J:\082018-os-Sc-Wa\sc3-O.raw""	SpectrumID: ""12264""	scans: ""19886"""
GETGPAGPPGAPGAPGAPGPVGPAGK,9|Oxidation|15|Oxidation,"File: ""J:\082018-os-Sc-Wa\sc3-O.raw""	SpectrumID: ""12127""	scans: ""19737"""
AGPPGPAGPTGPPGPIGNVGAPGPK,4|Oxidation|13|Oxidation|22|Oxidation,"File: ""J:\082018-os-Sc-Wa\sc3-O.raw""	SpectrumID: ""13952""	scans: ""21722"""
GSEGPQGVRGEPGPPGPAGAAGPAG,6|Deamidated|12|Oxidation|15|Oxidation|23|Oxidation,"File: ""J:\082018-os-Sc-Wa\sc3-O.raw""	SpectrumID: ""8848""	scans: ""16128"""
GSPGADGPAGAPGTPGPQGIAGQRG,3|Oxidation|12|Oxidation|15|Oxidation|18|Deamidated|23|Deamidated,"File: ""J:\082018-os-Sc-Wa\sc3-O.raw""	SpectrumID: ""10514""	scans: ""17993"""
GDAGAPGAPGSQGAPGLQGMPGER,6|Oxidation|9|Oxidation|12|Deamidated|15|Oxidation|18|Deamidated,"File: ""J:\082018-os-Sc-Wa\sc3-O.raw""	SpectrumID: ""8560""	scans: ""15821"""
~GETGPAGRPGEVGPPGPPGPAGEK,9|Oxidation|15|Oxidation,"File: ""J:\082018-os-Sc-Wa\sc3-O.raw""	SpectrumID: ""7529""	scans: ""14714"""
GRTGDAGPVGPPGPPGPPGPPGPPS,12|Oxidation|15|Oxidation|18|Oxidation|21|Oxidation,"File: ""J:\082018-os-Sc-Wa\sc3-O.raw""	SpectrumID: ""11710""	scans: ""19288"""
QGPPGPPGSPGEQGPSGASGPAGPR,4|Oxidation|7|Oxidation|10|Oxidation|13|Deamidated,"File: ""J:\082018-os-Sc-Wa\sc3-O.raw""	SpectrumID: ""12725""	scans: ""20380"""
DGEAGAQGPPGPAGPAGERGEQGPA,10|Oxidation|22|Deamidated,"File: ""J:\082018-os-Sc-Wa\sc3-O.raw""	SpectrumID: ""10323""	scans: ""17780"""
GATGAAGPPGPTGPAGPPGFPGAVGAK,11|Oxidation|18|Oxidation|21|Oxidation,"File: ""J:\082018-os-Sc-Wa\sc3-O.raw""	SpectrumID: ""14916""	scans: ""22780"""
PQGFQGPPGEPGEPGASGPMGPR,2|Deamidated|5|Deamidated|8|Oxidation|11|Oxidation|14|Oxidation|20|Oxidation,"File: ""J:\082018-os-Sc-Wa\sc3-O.raw""	SpectrumID: ""11718""	scans: ""19296"""
GDAGAPGAPGSQGAPGLQGMPGERG,6|Oxidation|9|Oxidation|12|Deamidated|15|Oxidation|18|Deamidated|20|Oxidation|21|Oxidation,"File: ""J:\082018-os-Sc-Wa\sc3-O.raw""	SpectrumID: ""8151""	scans: ""15382"""
GSEGPQGVRGEPGPPGPAGAAGPAGN,6|Deamidated|12|Oxidation|15|Oxidation|26|Deamidated,"File: ""J:\082018-os-Sc-Wa\sc3-O.raw""	SpectrumID: ""10414""	scans: ""17882"""
DAGPPGPAGPTGPPGPIGNVGAPGPK,5|Oxidation|14|Oxidation|19|Deamidated|23|Oxidation,"File: ""J:\082018-os-Sc-Wa\sc3-O.raw""	SpectrumID: ""16975""	scans: ""24986"""
TGDAGPVGPPGPPGPPGPPGPPSGGF,10|Oxidation|13|Oxidation|16|Oxidation|19|Oxidation,"File: ""J:\082018-os-Sc-Wa\sc3-O.raw""	SpectrumID: ""22080""	scans: ""30521"""
DGEAGAQGPPGPAGPAGERGEQGPAG,22|Deamidated,"File: ""J:\082018-os-Sc-Wa\sc3-O.raw""	SpectrumID: ""11536""	scans: ""19102"""
GRTGDAGPVGPPGPPGPPGPPGPPSG,12|Oxidation|15|Oxidation|18|Oxidation|21|Oxidation,"File: ""J:\082018-os-Sc-Wa\sc3-O.raw""	SpectrumID: ""11638""	scans: ""19211"""
GEPGPPGPAGAAGPAGNPGADGQPGAK,3|Oxidation|8|Oxidation|18|Oxidation,"File: ""J:\082018-os-Sc-Wa\sc3-O.raw""	SpectrumID: ""7843""	scans: ""15049"""
GPPGPAGAPGDKGEAGPSGPAGPTGAR,3|Oxidation|9|Oxidation,"File: ""J:\082018-os-Sc-Wa\sc3-O.raw""	SpectrumID: ""6226""	scans: ""13246"""
GDAGPPGPAGPTGPPGPIGNVGAPGPK,6|Oxidation|17|Oxidation,"File: ""J:\082018-os-Sc-Wa\sc3-O.raw""	SpectrumID: ""15943""	scans: ""23880"""
RGETGPAGPPGAPGAPGAPGPVGPAGK,10|Oxidation|13|Oxidation|19|Oxidation,"File: ""J:\082018-os-Sc-Wa\sc3-O.raw""	SpectrumID: ""8206""	scans: ""15440"""
GPQGFQGPPGEPGEPGASGPMGPR,3|Deamidated|6|Deamidated|9|Oxidation|12|Oxidation|15|Oxidation|20|Oxidation,"File: ""J:\082018-os-Sc-Wa\sc3-O.raw""	SpectrumID: ""11982""	scans: ""19580"""
LQGPPGPPGSPGEQGPSGASGPAGPR,2|Deamidated|5|Oxidation|8|Oxidation|11|Oxidation|14|Deamidated,"File: ""J:\082018-os-Sc-Wa\sc3-O.raw""	SpectrumID: ""10725""	scans: ""18228"""
GPPGPPGKNGDDGEAGKPGRPGER,3|Oxidation|6|Oxidation|9|Deamidated|18|Oxidation|21|Oxidation,"File: ""J:\082018-os-Sc-Wa\sc3-O.raw""	SpectrumID: ""1872""	scans: ""7938"""
PSGERGPPGPMGPPGLAGPPGESGR,8|Oxidation|11|Oxidation|14|Oxidation|20|Oxidation,"File: ""J:\082018-os-Sc-Wa\sc3-O.raw""	SpectrumID: ""10949""	scans: ""18471"""
GDRGETGPAGPPGAPGAPGAPGPVGPAG,12|Oxidation|15|Oxidation|18|Oxidation|21|Oxidation,"File: ""J:\082018-os-Sc-Wa\sc3-O.raw""	SpectrumID: ""10940""	scans: ""18461"""
GDAGPPGPAGPTGPPGPIGNVGAPGPKG,6|Oxidation|15|Oxidation|20|Deamidated|24|Oxidation,"File: ""J:\082018-os-Sc-Wa\sc3-O.raw""	SpectrumID: ""15448""	scans: ""23350"""
GLQGPPGPPGSPGEQGPSGASGPAGPR,3|Deamidated|6|Oxidation|9|Oxidation|12|Oxidation|15|Deamidated,"File: ""J:\082018-os-Sc-Wa\sc3-O.raw""	SpectrumID: ""11425""	scans: ""18984"""
GPSGPQGPSGPPGPKGNSGEPGAPGNK,11|Oxidation|12|Oxidation|21|Oxidation|24|Oxidation|26|Deamidated,"File: ""J:\082018-os-Sc-Wa\sc3-O.raw""	SpectrumID: ""3873""	scans: ""10423"""
GPPGAAGSPGKDGLNGLPGPIGPPGPR,3|Oxidation|15|Deamidated|18|Oxidation|24|Oxidation|26|Oxidation,"File: ""J:\082018-os-Sc-Wa\sc3-O.raw""	SpectrumID: ""14081""	scans: ""21871"""
GDRGETGPAGPPGAPGAPGAPGPVGPAGK,12|Oxidation|15|Oxidation|21|Oxidation,"File: ""J:\082018-os-Sc-Wa\sc3-O.raw""	SpectrumID: ""8676""	scans: ""15944"""
GDAGPAGPKGEPGSPGENGAPGQMGPR,12|Oxidation|15|Oxidation|18|Deamidated|21|Oxidation|24|Oxidation,"File: ""J:\082018-os-Sc-Wa\sc3-O.raw""	SpectrumID: ""3942""	scans: ""10497"""
GNDGATGAAGPPGPTGPAGPPGFPGAVGAK,12|Oxidation|21|Oxidation,"File: ""J:\082018-os-Sc-Wa\sc3-O.raw""	SpectrumID: ""17373""	scans: ""25411"""
TGDAGPVGPPGPPGPPGPPGPPSGGFDF,10|Oxidation|13|Oxidation|16|Oxidation|19|Oxidation,"File: ""J:\082018-os-Sc-Wa\sc3-O.raw""	SpectrumID: ""28430""	scans: ""37946"""
DGEAGAQGPPGPAGPAGERGEQGPAGSPG,7|Deamidated|10|Oxidation|22|Deamidated|28|Oxidation,"File: ""J:\082018-os-Sc-Wa\sc3-O.raw""	SpectrumID: ""10494""	scans: ""17972"""
GAPGPQGFQGPPGEPGEPGASGPMGPR,3|Oxidation|6|Deamidated|9|Deamidated|12|Oxidation|15|Oxidation|18|Oxidation|24|Oxidation,"File: ""J:\082018-os-Sc-Wa\sc3-O.raw""	SpectrumID: ""12751""	scans: ""20408"""
GDAGPPGPAGPTGPPGPIGNVGAPGPKGAR,6|Oxidation|15|Oxidation|20|Deamidated|24|Oxidation,"File: ""J:\082018-os-Sc-Wa\sc3-O.raw""	SpectrumID: ""12331""	scans: ""19958"""
GFSGLQGPPGPPGSPGEQGPSGASGPAGPR,6|Deamidated|9|Oxidation|15|Oxidation,"File: ""J:\082018-os-Sc-Wa\sc3-O.raw""	SpectrumID: ""16637""	scans: ""24626"""
GAPGDRGEPGPPGPAGFAGPPGADGQPGAK,3|Oxidation|9|Oxidation|12|Oxidation|21|Oxidation,"File: ""J:\082018-os-Sc-Wa\sc3-O.raw""	SpectrumID: ""10237""	scans: ""17689"""
RGNDGATGAAGPPGPTGPAGPPGFPGAVGAK,3|Deamidated|13|Oxidation|22|Oxidation|25|Oxidation,"File: ""J:\082018-os-Sc-Wa\sc3-O.raw""	SpectrumID: ""13285""	scans: ""20993"""
GRTGDAGPVGPPGPPGPPGPPGPPSGGFDF,12|Oxidation|14|Oxidation|18|Oxidation|21|Oxidation,"File: ""J:\082018-os-Sc-Wa\sc3-O.raw""	SpectrumID: ""22513""	scans: ""30983"""
GPPGAPGPQGFQGPPGEPGEPGASGPMGPR,2|Oxidation|6|Oxidation|9|Deamidated|15|Oxidation|18|Oxidation|21|Oxidation|27|Oxidation,"File: ""J:\082018-os-Sc-Wa\sc3-O.raw""	SpectrumID: ""12693""	scans: ""20346"""
GVPGPPGAVGPAGKDGEAGAQGPPGPAGPAGER,6|Oxidation|21|Deamidated,"File: ""J:\082018-os-Sc-Wa\sc3-O.raw""	SpectrumID: ""12408""	scans: ""20040"""
~GLTGPIGPPGPAGAPGDKGEAGPSGPAGPTGAR,9|Oxidation|15|Oxidation,"File: ""J:\082018-os-Sc-Wa\sc3-O.raw""	SpectrumID: ""13118""	scans: ""20800"""
GANGAPGIAGAPGFPGARGPSGPQGPSGPPGPK,3|Deamidated|6|Oxidation|12|Oxidation|15|Oxidation|20|Oxidation|24|Deamidated|32|Oxidation,"File: ""J:\082018-os-Sc-Wa\sc3-O.raw""	SpectrumID: ""15698""	scans: ""23618"""
GEPGPPGPAGFAGPPGADGQPGAKGEPGDAGAK,3|Oxidation|6|Oxidation|15|Oxidation|20|Deamidated|27|Oxidation,"File: ""J:\082018-os-Sc-Wa\sc3-O.raw""	SpectrumID: ""10879""	scans: ""18394"""
GSEGPQGVRGEPGPPGPAGAAGPAGNPGADGQPGAK,6|Deamidated|12|Oxidation|15|Oxidation|27|Oxidation,"File: ""J:\082018-os-Sc-Wa\sc3-O.raw""	SpectrumID: ""8634""	scans: ""15900"""
GEPGDAGAKGDAGPPGPAGPTGPPGPIGNVGAPGPK,3|Oxidation|14|Oxidation|15|Oxidation|24|Oxidation|29|Deamidated|33|Oxidation|35|Oxidation,"File: ""J:\082018-os-Sc-Wa\sc3-O.raw""	SpectrumID: ""12773""	scans: ""20431"""
RPGAPGPAGARGNDGATGAAGPPGPTGPAGPPGFPGAVGAK,2|Oxidation|5|Oxidation|7|Oxidation|13|Deamidated|23|Oxidation|32|Oxidation|35|Oxidation,"File: ""J:\082018-os-Sc-Wa\sc3-O.raw""	SpectrumID: ""10987""	scans: ""18514"""
~GFSGLDGAKGDAGPAGPK,,"File: ""J:\082018-os-Sc-Wa\sc3-O.raw""	SpectrumID: ""9435""	scans: ""16790"""
GPPGPPGPPGPPGPP,3|Oxidation|6|Oxidation|9|Oxidation|12|Oxidation,"File: ""J:\082018-os-Sc-Wa\sc3-O.raw""	SpectrumID: ""12144""	scans: ""19755"""
~*PGWVGPPGPPGPAGEK,1|Oxidation|7|Oxidation|12|Oxidation,"File: ""J:\082018-os-Sc-Wa\sc3-O.raw""	SpectrumID: ""7635""	scans: ""14827"""
~*LTNPIGPPGPAGAPGDKGEAGPSGPAGPTGAR,3|Deamidated|8|Oxidation|10|Oxidation,"File: ""J:\082018-os-Sc-Wa\sc3-O.raw""	SpectrumID: ""17294""	scans: ""25327"""
XP_053747745.1 collagen alpha-1(XI) chain isoform X1 [Panthera pardus]
GPPGPMGPPGL,3|Oxidation|6|Oxidation,"File: ""J:\082018-os-Sc-Wa\sc3-O.raw""	SpectrumID: ""16712""	scans: ""24706"""
EAQAQAILQQAR,5|Deamidated|9|Deamidated|10|Deamidated,"File: ""J:\082018-os-Sc-Wa\sc3-O.raw""	SpectrumID: ""27362""	scans: ""36526"""
TGPPGPGGVVGPQGPTGETGPIGER,4|Oxidation|13|Deamidated,"File: ""J:\082018-os-Sc-Wa\sc3-O.raw""	SpectrumID: ""16529""	scans: ""24510"""
XP_019274712.1 collagen alpha-1(II) chain [Panthera pardus]
GLTGPIGPPGPA,9|Oxidation,"File: ""J:\082018-os-Sc-Wa\sc3-O.raw""	SpectrumID: ""19265""	scans: ""27454"""
PGLPGPSGEPGK,1|Oxidation|4|Oxidation|10|Oxidation,"File: ""J:\082018-os-Sc-Wa\sc3-O.raw""	SpectrumID: ""13478""	scans: ""21211"""
FAGPPGADGQPGAK,5|Oxidation|10|Deamidated,"File: ""J:\082018-os-Sc-Wa\sc3-O.raw""	SpectrumID: ""7952""	scans: ""15165"""
GFPGLPGPSGEPGK,3|Oxidation|6|Oxidation|12|Oxidation,"File: ""J:\082018-os-Sc-Wa\sc3-O.raw""	SpectrumID: ""13549""	scans: ""21287"""
PAGFAGPPGADGQPGAK,8|Oxidation|13|Deamidated,"File: ""J:\082018-os-Sc-Wa\sc3-O.raw""	SpectrumID: ""10598""	scans: ""18086"""
GQPGVMGFPGPK,3|Oxidation|6|Oxidation|9|Oxidation,"File: ""J:\082018-os-Sc-Wa\sc3-O.raw""	SpectrumID: ""5988""	scans: ""12976"""
GPPGPVGPSGK,3|Oxidation,"File: ""J:\082018-os-Sc-Wa\sc3-O.raw""	SpectrumID: ""3394""	scans: ""9854"""
XP_019317433.1 collagen alpha-2(V) chain [Panthera pardus]
GPPGPVGPSGK,3|Oxidation,"File: ""J:\082018-os-Sc-Wa\sc3-O.raw""	SpectrumID: ""3394""	scans: ""9854"""
GLTGNPGVQGPEGK,6|Oxidation|9|Deamidated,"File: ""J:\082018-os-Sc-Wa\sc3-O.raw""	SpectrumID: ""7578""	scans: ""14766"""
VGPPGPPGAPGPAGPLGEPGK,4|Oxidation|7|Oxidation|10|Oxidation|19|Oxidation,"File: ""J:\082018-os-Sc-Wa\sc3-O.raw""	SpectrumID: ""12125""	scans: ""19735"""
GEPGPHGIQGPIGPPGEEGK,3|Oxidation|15|Oxidation,"File: ""J:\082018-os-Sc-Wa\sc3-O.raw""	SpectrumID: ""9268""	scans: ""16602"""
XP_053758926.1 LOW QUALITY PROTEIN: collagen alpha-1(XVIII) chain [Panthera pardus]
GPPGPPGPPGPPGPP,3|Oxidation|6|Oxidation|9|Oxidation|12|Oxidation,"File: ""J:\082018-os-Sc-Wa\sc3-O.raw""	SpectrumID: ""12144""	scans: ""19755"""
LLLLLLL,,"File: ""J:\082018-os-Sc-Wa\sc3-O.raw""	SpectrumID: ""24187""	scans: ""32796"""
XP_019298881.1 collagen alpha-2(I) chain [Panthera pardus]
IGFPGPK,4|Oxidation,"File: ""J:\082018-os-Sc-Wa\sc3-O.raw""	SpectrumID: ""9569""	scans: ""16936"""
GHAGLAGAR,,"File: ""J:\082018-os-Sc-Wa\sc3-O.raw""	SpectrumID: ""1759""	scans: ""7777"""
GPVGAVGPR,,"File: ""J:\082018-os-Sc-Wa\sc3-O.raw""	SpectrumID: ""6292""	scans: ""13338"""
GPTGPQGIR,6|Deamidated,"File: ""J:\082018-os-Sc-Wa\sc3-O.raw""	SpectrumID: ""6208""	scans: ""13224"""
PGPAGPAGPR,1|Oxidation,"File: ""J:\082018-os-Sc-Wa\sc3-O.raw""	SpectrumID: ""3242""	scans: ""9647"""
PGANGLTGAK,1|Oxidation|4|Deamidated,"File: ""J:\082018-os-Sc-Wa\sc3-O.raw""	SpectrumID: ""4376""	scans: ""11024"""
GNIGFPGPK,2|Deamidated|6|Oxidation,"File: ""J:\082018-os-Sc-Wa\sc3-O.raw""	SpectrumID: ""11176""	scans: ""18718"""
PGPIGPAGAR,1|Oxidation,"File: ""J:\082018-os-Sc-Wa\sc3-O.raw""	SpectrumID: ""6120""	scans: ""13118"""
VGPVGAVGPR,,"File: ""J:\082018-os-Sc-Wa\sc3-O.raw""	SpectrumID: ""9345""	scans: ""16692"""
KGHAGLAGAR,,"File: ""J:\082018-os-Sc-Wa\sc3-O.raw""	SpectrumID: ""441""	scans: ""5528"""
SGPPGFAGEK,4|Oxidation,"File: ""J:\082018-os-Sc-Wa\sc3-O.raw""	SpectrumID: ""6186""	scans: ""13195"""
AAGPSGPIGSR,,"File: ""J:\082018-os-Sc-Wa\sc3-O.raw""	SpectrumID: ""5646""	scans: ""12592"""
AGVMGPPGPR,4|Oxidation|7|Oxidation,"File: ""J:\082018-os-Sc-Wa\sc3-O.raw""	SpectrumID: ""4874""	scans: ""11626"""
GPAGPSGPMGK,9|Oxidation,"File: ""J:\082018-os-Sc-Wa\sc3-O.raw""	SpectrumID: ""2132""	scans: ""8309"""
GPVGAAGATGAR,,"File: ""J:\082018-os-Sc-Wa\sc3-O.raw""	SpectrumID: ""3735""	scans: ""10258"""
GPSGAVGAPGVN,9|Oxidation,"File: ""J:\082018-os-Sc-Wa\sc3-O.raw""	SpectrumID: ""8847""	scans: ""16127"""
GPPGESGAAGPS,3|Oxidation,"File: ""J:\082018-os-Sc-Wa\sc3-O.raw""	SpectrumID: ""3957""	scans: ""10514"""
VVGPVGAVGPR,,"File: ""J:\082018-os-Sc-Wa\sc3-O.raw""	SpectrumID: ""14936""	scans: ""22802"""
PGNIGFPGPK,1|Oxidation|7|Oxidation,"File: ""J:\082018-os-Sc-Wa\sc3-O.raw""	SpectrumID: ""11124""	scans: ""18663"""
GAAGPSGPIGSR,,"File: ""J:\082018-os-Sc-Wa\sc3-O.raw""	SpectrumID: ""6004""	scans: ""12993"""
PGAPGNVGPAGK,1|Oxidation|4|Oxidation|6|Deamidated,"File: ""J:\082018-os-Sc-Wa\sc3-O.raw""	SpectrumID: ""2744""	scans: ""9086"""
GNPGPAGPAGPR,3|Oxidation,"File: ""J:\082018-os-Sc-Wa\sc3-O.raw""	SpectrumID: ""3370""	scans: ""9825"""
GVVGPVGAVGPR,,"File: ""J:\082018-os-Sc-Wa\sc3-O.raw""	SpectrumID: ""12871""	scans: ""20536"""
RGPNGEAGSAGP,4|Deamidated,"File: ""J:\082018-os-Sc-Wa\sc3-O.raw""	SpectrumID: ""2825""	scans: ""9180"""
GEVGPAGPNGFA,9|Deamidated,"File: ""J:\082018-os-Sc-Wa\sc3-O.raw""	SpectrumID: ""19776""	scans: ""28006"""
GAPGAVGAPGPAGA,3|Oxidation|9|Oxidation,"File: ""J:\082018-os-Sc-Wa\sc3-O.raw""	SpectrumID: ""8519""	scans: ""15777"""
GPSGPPGPDGNK,6|Oxidation,"File: ""J:\082018-os-Sc-Wa\sc3-O.raw""	SpectrumID: ""1921""	scans: ""8002"""
PGPVGAAGATGAR,1|Oxidation,"File: ""J:\082018-os-Sc-Wa\sc3-O.raw""	SpectrumID: ""9964""	scans: ""17366"""
GPTGDPGKNGDK,9|Deamidated,"File: ""J:\082018-os-Sc-Wa\sc3-O.raw""	SpectrumID: ""964""	scans: ""6176"""
GPSGPPGPDGNKG,6|Oxidation|11|Deamidated,"File: ""J:\082018-os-Sc-Wa\sc3-O.raw""	SpectrumID: ""2387""	scans: ""8618"""
GEQGPAGPPGFQ,9|Oxidation|12|Deamidated,"File: ""J:\082018-os-Sc-Wa\sc3-O.raw""	SpectrumID: ""15207""	scans: ""23091"""
DGNPGNDGPPGR,6|Deamidated|10|Oxidation,"File: ""J:\082018-os-Sc-Wa\sc3-O.raw""	SpectrumID: ""1927""	scans: ""8009"""
GPTGPQGIRGDK,,"File: ""J:\082018-os-Sc-Wa\sc3-O.raw""	SpectrumID: ""2756""	scans: ""9100"""
TGHPGSVGPAGVR,,"File: ""J:\082018-os-Sc-Wa\sc3-O.raw""	SpectrumID: ""3822""	scans: ""10364"""
GPPGASGAPGPQGF,3|Oxidation|9|Oxidation,"File: ""J:\082018-os-Sc-Wa\sc3-O.raw""	SpectrumID: ""14122""	scans: ""21914"""
EGPMGLPGIDGR,4|Oxidation|7|Oxidation,"File: ""J:\082018-os-Sc-Wa\sc3-O.raw""	SpectrumID: ""13717""	scans: ""21472"""
LGAPGILGLPGSR,4|Oxidation|10|Oxidation,"File: ""J:\082018-os-Sc-Wa\sc3-O.raw""	SpectrumID: ""18874""	scans: ""27037"""
GAPGPHGPVGPTGK,3|Oxidation,"File: ""J:\082018-os-Sc-Wa\sc3-O.raw""	SpectrumID: ""2927""	scans: ""9297"""
GFPGAPGNVGPAGK,3|Oxidation|6|Oxidation,"File: ""J:\082018-os-Sc-Wa\sc3-O.raw""	SpectrumID: ""9311""	scans: ""16649"""
GDGGPPGATGFPGAA,6|Oxidation|12|Oxidation,"File: ""J:\082018-os-Sc-Wa\sc3-O.raw""	SpectrumID: ""14827""	scans: ""22685"""
GEAGPAGPAGPAGPR,,"File: ""J:\082018-os-Sc-Wa\sc3-O.raw""	SpectrumID: ""6753""	scans: ""13850"""
GIPGPVGAAGATGAR,3|Oxidation,"File: ""J:\082018-os-Sc-Wa\sc3-O.raw""	SpectrumID: ""9909""	scans: ""17307"""
PGEFGLPGPAGPR,1|Oxidation|7|Oxidation,"File: ""J:\082018-os-Sc-Wa\sc3-O.raw""	SpectrumID: ""18389""	scans: ""26503"""
SGITGPPGPPGAAGK,7|Oxidation|10|Oxidation,"File: ""J:\082018-os-Sc-Wa\sc3-O.raw""	SpectrumID: ""6956""	scans: ""14080"""
GEVGPAGPNGFAGPA,9|Deamidated,"File: ""J:\082018-os-Sc-Wa\sc3-O.raw""	SpectrumID: ""20480""	scans: ""28788"""
TAGPSGPSGLPGER,11|Oxidation,"File: ""J:\082018-os-Sc-Wa\sc3-O.raw""	SpectrumID: ""7902""	scans: ""15112"""
GGPPGATGFPGAAGR,4|Oxidation|10|Oxidation,"File: ""J:\082018-os-Sc-Wa\sc3-O.raw""	SpectrumID: ""8876""	scans: ""16158"""
GPVGNPGPAGPAGPR,5|Deamidated|6|Oxidation,"File: ""J:\082018-os-Sc-Wa\sc3-O.raw""	SpectrumID: ""7381""	scans: ""14556"""
GEAGPAGPAGPAGPRG,,"File: ""J:\082018-os-Sc-Wa\sc3-O.raw""	SpectrumID: ""6681""	scans: ""13771"""
GEAGSAGPSGPPGLR,12|Oxidation,"File: ""J:\082018-os-Sc-Wa\sc3-O.raw""	SpectrumID: ""7933""	scans: ""15145"""
GAQGPPGPQGVQGGK,6|Oxidation|9|Deamidated|12|Deamidated,"File: ""J:\082018-os-Sc-Wa\sc3-O.raw""	SpectrumID: ""5686""	scans: ""12645"""
LLGAPGILGLPGSR,5|Oxidation|11|Oxidation,"File: ""J:\082018-os-Sc-Wa\sc3-O.raw""	SpectrumID: ""23438""	scans: ""31986"""
GAPGAVGAPGPAGATGD,3|Oxidation|9|Oxidation,"File: ""J:\082018-os-Sc-Wa\sc3-O.raw""	SpectrumID: ""9393""	scans: ""16745"""
EPGEPGQTGPAGAR,2|Oxidation|5|Oxidation|7|Deamidated,"File: ""J:\082018-os-Sc-Wa\sc3-O.raw""	SpectrumID: ""2885""	scans: ""9250"""
GAPGENGTPGQTGAR,3|Oxidation|6|Deamidated|11|Deamidated,"File: ""J:\082018-os-Sc-Wa\sc3-O.raw""	SpectrumID: ""3142""	scans: ""9532"""
PSGITGPPGPPGAAGK,8|Oxidation|11|Oxidation,"File: ""J:\082018-os-Sc-Wa\sc3-O.raw""	SpectrumID: ""7884""	scans: ""15092"""
GPPGESGAAGPSGPIGS,3|Oxidation,"File: ""J:\082018-os-Sc-Wa\sc3-O.raw""	SpectrumID: ""12391""	scans: ""20022"""
GEPGEPGQTGPAGAR,3|Oxidation|6|Oxidation,"File: ""J:\082018-os-Sc-Wa\sc3-O.raw""	SpectrumID: ""2332""	scans: ""8553"""
PGESGAAGPSGPIGSR,1|Oxidation,"File: ""J:\082018-os-Sc-Wa\sc3-O.raw""	SpectrumID: ""7020""	scans: ""14148"""
AVGAPGVNGAPGEAGR,5|Oxidation|8|Deamidated|11|Oxidation,"File: ""J:\082018-os-Sc-Wa\sc3-O.raw""	SpectrumID: ""6442""	scans: ""13502"""
GPSGPPGPDGNKGEPG,6|Oxidation|11|Deamidated|15|Oxidation,"File: ""J:\082018-os-Sc-Wa\sc3-O.raw""	SpectrumID: ""3013""	scans: ""9391"""
GLPGEFGLPGPAGPR,3|Oxidation|14|Oxidation,"File: ""J:\082018-os-Sc-Wa\sc3-O.raw""	SpectrumID: ""29190""	scans: ""39001"""
GDGGPPGATGFPGAAGR,12|Oxidation,"File: ""J:\082018-os-Sc-Wa\sc3-O.raw""	SpectrumID: ""10933""	scans: ""18454"""
GAVGAPGPHGPVGPTGK,6|Oxidation,"File: ""J:\082018-os-Sc-Wa\sc3-O.raw""	SpectrumID: ""5474""	scans: ""12356"""
GPNGDAGRPGEPGLM,3|Deamidated|9|Oxidation|12|Oxidation|15|Oxidation,"File: ""J:\082018-os-Sc-Wa\sc3-O.raw""	SpectrumID: ""6187""	scans: ""13196"""
TGETGASGPPGFAGEK,10|Oxidation,"File: ""J:\082018-os-Sc-Wa\sc3-O.raw""	SpectrumID: ""8619""	scans: ""15884"""
SAGPSGPNGPPGPAGSR,8|Deamidated|11|Oxidation,"File: ""J:\082018-os-Sc-Wa\sc3-O.raw""	SpectrumID: ""5587""	scans: ""12524"""
GEVGPAGPNGFAGPAGAA,9|Deamidated,"File: ""J:\082018-os-Sc-Wa\sc3-O.raw""	SpectrumID: ""21255""	scans: ""29641"""
GAPGAVGAPGPAGATGDR,3|Oxidation|9|Oxidation,"File: ""J:\082018-os-Sc-Wa\sc3-O.raw""	SpectrumID: ""6135""	scans: ""13134"""
PGPAGTAGEVGKPGER,1|Oxidation|13|Oxidation,"File: ""J:\082018-os-Sc-Wa\sc3-O.raw""	SpectrumID: ""15231""	scans: ""23116"""
TGETGASGPPGFAGEKG,10|Oxidation,"File: ""J:\082018-os-Sc-Wa\sc3-O.raw""	SpectrumID: ""8344""	scans: ""15588"""
GENGPVGPTGPVGSAGPS,3|Deamidated,"File: ""J:\082018-os-Sc-Wa\sc3-O.raw""	SpectrumID: ""16819""	scans: ""24820"""
GPNGFAGPAGAAGQPGAK,3|Deamidated|14|Deamidated|15|Oxidation,"File: ""J:\082018-os-Sc-Wa\sc3-O.raw""	SpectrumID: ""10415""	scans: ""17883"""
PIGSAGPPGFPGAPGPK,8|Oxidation|11|Oxidation|16|Oxidation,"File: ""J:\082018-os-Sc-Wa\sc3-O.raw""	SpectrumID: ""12701""	scans: ""20354"""
GEVGPAGPNGFAGPAGAAG,9|Deamidated,"File: ""J:\082018-os-Sc-Wa\sc3-O.raw""	SpectrumID: ""20945""	scans: ""29284"""
GAAGLPGVAGAPGLPGPR,6|Oxidation|12|Oxidation|17|Oxidation,"File: ""J:\082018-os-Sc-Wa\sc3-O.raw""	SpectrumID: ""15566""	scans: ""23476"""
GPPGESGAAGPSGPIGSR,3|Oxidation,"File: ""J:\082018-os-Sc-Wa\sc3-O.raw""	SpectrumID: ""7698""	scans: ""14894"""
GEMGLPGVSGPVGPPGN,3|Oxidation|6|Oxidation|15|Oxidation|17|Deamidated,"File: ""J:\082018-os-Sc-Wa\sc3-O.raw""	SpectrumID: ""20163""	scans: ""28448"""
PAGEPGEPGQTGPAGAR,5|Oxidation|8|Oxidation|10|Deamidated,"File: ""J:\082018-os-Sc-Wa\sc3-O.raw""	SpectrumID: ""3896""	scans: ""10448"""
GEPGPAGVVGPVGAVGPR,3|Oxidation,"File: ""J:\082018-os-Sc-Wa\sc3-O.raw""	SpectrumID: ""16547""	scans: ""24530"""
GPIGSAGPPGFPGAPGPK,9|Oxidation|17|Oxidation,"File: ""J:\082018-os-Sc-Wa\sc3-O.raw""	SpectrumID: ""15280""	scans: ""23169"""
GPNGEAGSAGPSGPPGLR,15|Oxidation,"File: ""J:\082018-os-Sc-Wa\sc3-O.raw""	SpectrumID: ""8668""	scans: ""15936"""
GLPGVSGSVGEPGPLGIA,3|Oxidation|12|Oxidation,"File: ""J:\082018-os-Sc-Wa\sc3-O.raw""	SpectrumID: ""27355""	scans: ""36519"""
GAPGTAGPSGPSGLPGER,3|Oxidation|15|Oxidation,"File: ""J:\082018-os-Sc-Wa\sc3-O.raw""	SpectrumID: ""8562""	scans: ""15823"""
GELGPVGNPGPAGPAGPR,,"File: ""J:\082018-os-Sc-Wa\sc3-O.raw""	SpectrumID: ""13795""	scans: ""21555"""
GPPGESGAAGPSGPIGSRG,3|Oxidation,"File: ""J:\082018-os-Sc-Wa\sc3-O.raw""	SpectrumID: ""7724""	scans: ""14922"""
TGETGASGPPGFAGEKGP,10|Oxidation,"File: ""J:\082018-os-Sc-Wa\sc3-O.raw""	SpectrumID: ""10575""	scans: ""18059"""
PQGLLGAPGILGLPGSR,2|Deamidated|8|Oxidation|14|Oxidation,"File: ""J:\082018-os-Sc-Wa\sc3-O.raw""	SpectrumID: ""26027""	scans: ""34889"""
GPAGEPGEPGQTGPAGAR,6|Oxidation|9|Oxidation|11|Deamidated,"File: ""J:\082018-os-Sc-Wa\sc3-O.raw""	SpectrumID: ""4502""	scans: ""11164"""
PPGPSGITGPPGPPGAAGK,2|Oxidation|11|Oxidation|14|Oxidation,"File: ""J:\082018-os-Sc-Wa\sc3-O.raw""	SpectrumID: ""9765""	scans: ""17147"""
GPSGPPGPDGNKGEPGVL,6|Oxidation|11|Deamidated|15|Oxidation,"File: ""J:\082018-os-Sc-Wa\sc3-O.raw""	SpectrumID: ""11260""	scans: ""18808"""
GPSGEPGTAGPPGTPGPQG,6|Oxidation|12|Oxidation|15|Oxidation|18|Deamidated,"File: ""J:\082018-os-Sc-Wa\sc3-O.raw""	SpectrumID: ""8388""	scans: ""15635"""
GLPGPAGTAGEVGKPGER,3|Oxidation|15|Oxidation,"File: ""J:\082018-os-Sc-Wa\sc3-O.raw""	SpectrumID: ""7030""	scans: ""14159"""
GEPGAPGENGTPGQTGAR,3|Oxidation|6|Oxidation,"File: ""J:\082018-os-Sc-Wa\sc3-O.raw""	SpectrumID: ""3098""	scans: ""9485"""
GAPGAVGAPGPAGATGDRGE,3|Oxidation|9|Oxidation,"File: ""J:\082018-os-Sc-Wa\sc3-O.raw""	SpectrumID: ""6499""	scans: ""13563"""
SGSVGEPGPLGIAGPPGAR,7|Oxidation|16|Oxidation,"File: ""J:\082018-os-Sc-Wa\sc3-O.raw""	SpectrumID: ""24832""	scans: ""33543"""
GPSGAVGAPGVNGAPGEAGR,9|Oxidation|15|Oxidation,"File: ""J:\082018-os-Sc-Wa\sc3-O.raw""	SpectrumID: ""7298""	scans: ""14459"""
GPPGPSGITGPPGPPGAAGK,3|Oxidation|12|Oxidation|15|Oxidation,"File: ""J:\082018-os-Sc-Wa\sc3-O.raw""	SpectrumID: ""9919""	scans: ""17318"""
TGETGASGPPGFAGEKGPS,10|Oxidation,"File: ""J:\082018-os-Sc-Wa\sc3-O.raw""	SpectrumID: ""9872""	scans: ""17268"""
GPPGESGAAGPSGPIGSRGP,3|Oxidation,"File: ""J:\082018-os-Sc-Wa\sc3-O.raw""	SpectrumID: ""9828""	scans: ""17221"""
GPVGAVGAPGPHGPVGPTGK,9|Oxidation,"File: ""J:\082018-os-Sc-Wa\sc3-O.raw""	SpectrumID: ""8570""	scans: ""15831"""
GEMGLPGVSGPVGPPGNPG,3|Oxidation|6|Oxidation|15|Oxidation|17|Deamidated|18|Oxidation,"File: ""J:\082018-os-Sc-Wa\sc3-O.raw""	SpectrumID: ""18967""	scans: ""27136"""
RGPNGEAGSAGPSGPPGLR,4|Deamidated|16|Oxidation,"File: ""J:\082018-os-Sc-Wa\sc3-O.raw""	SpectrumID: ""7350""	scans: ""14522"""
QGPAGEPGEPGQTGPAGAR,7|Oxidation|10|Oxidation|12|Deamidated,"File: ""J:\082018-os-Sc-Wa\sc3-O.raw""	SpectrumID: ""4995""	scans: ""11775"""
TGETGASGPPGFAGEKGPSG,10|Oxidation,"File: ""J:\082018-os-Sc-Wa\sc3-O.raw""	SpectrumID: ""9902""	scans: ""17300"""
GPVGSAGPSGPNGPPGPAGSR,12|Deamidated|15|Oxidation,"File: ""J:\082018-os-Sc-Wa\sc3-O.raw""	SpectrumID: ""8703""	scans: ""15973"""
GEPGSAGPQGPPGPSGEEGK,3|Oxidation,"File: ""J:\082018-os-Sc-Wa\sc3-O.raw""	SpectrumID: ""6165""	scans: ""13167"""
VLGAPGTAGPSGPSGLPGER,5|Oxidation|17|Oxidation,"File: ""J:\082018-os-Sc-Wa\sc3-O.raw""	SpectrumID: ""13575""	scans: ""21314"""
TGPPGPSGITGPPGPPGAAGK,4|Oxidation|13|Oxidation|16|Oxidation,"File: ""J:\082018-os-Sc-Wa\sc3-O.raw""	SpectrumID: ""10959""	scans: ""18484"""
GPAGPIGSAGPPGFPGAPGPK,12|Oxidation|15|Oxidation|18|Oxidation,"File: ""J:\082018-os-Sc-Wa\sc3-O.raw""	SpectrumID: ""15373""	scans: ""23268"""
EGPMGLPGIDGRPGPIGPA,4|Oxidation|7|Oxidation|15|Oxidation,"File: ""J:\082018-os-Sc-Wa\sc3-O.raw""	SpectrumID: ""19381""	scans: ""27582"""
IGPVGAVGAPGPHGPVGPTGK,10|Oxidation,"File: ""J:\082018-os-Sc-Wa\sc3-O.raw""	SpectrumID: ""11500""	scans: ""19064"""
GEVGPAGPNGFAGPAGAAGQPG,9|Deamidated|20|Deamidated|21|Oxidation,"File: ""J:\082018-os-Sc-Wa\sc3-O.raw""	SpectrumID: ""20631""	scans: ""28949"""
GVSGSVGEPGPLGIAGPPGAR,9|Oxidation|18|Oxidation,"File: ""J:\082018-os-Sc-Wa\sc3-O.raw""	SpectrumID: ""16743""	scans: ""24739"""
GVLGAPGTAGPSGPSGLPGER,6|Oxidation|18|Oxidation,"File: ""J:\082018-os-Sc-Wa\sc3-O.raw""	SpectrumID: ""14688""	scans: ""22522"""
VGPAGPNGFAGPAGAAGQPGAK,7|Deamidated|18|Deamidated|19|Oxidation,"File: ""J:\082018-os-Sc-Wa\sc3-O.raw""	SpectrumID: ""14173""	scans: ""21969"""
GPSGAVGAPGVNGAPGEAGRDG,9|Oxidation|12|Deamidated|15|Oxidation,"File: ""J:\082018-os-Sc-Wa\sc3-O.raw""	SpectrumID: ""8589""	scans: ""15852"""
GPKGENGPVGPTGPVGSAGPSG,2|Oxidation|6|Deamidated,"File: ""J:\082018-os-Sc-Wa\sc3-O.raw""	SpectrumID: ""11417""	scans: ""18975"""
GSPGERGEVGPAGPNGFAGPA,3|Oxidation|15|Deamidated,"File: ""J:\082018-os-Sc-Wa\sc3-O.raw""	SpectrumID: ""14593""	scans: ""22420"""
GLAGQHGDQGAPGSVGPAGPR,5|Deamidated|9|Deamidated|12|Oxidation,"File: ""J:\082018-os-Sc-Wa\sc3-O.raw""	SpectrumID: ""7364""	scans: ""14538"""
GERGPPGESGAAGPSGPIGSR,6|Oxidation|14|Oxidation,"File: ""J:\082018-os-Sc-Wa\sc3-O.raw""	SpectrumID: ""4918""	scans: ""11689"""
GEPGNIGFPGPKGPTGDPGK,3|Oxidation|5|Deamidated|9|Oxidation|11|Oxidation|18|Oxidation,"File: ""J:\082018-os-Sc-Wa\sc3-O.raw""	SpectrumID: ""10201""	scans: ""17650"""
KGEPGSAGPQGPPGPSGEEGK,4|Oxidation|13|Oxidation,"File: ""J:\082018-os-Sc-Wa\sc3-O.raw""	SpectrumID: ""2671""	scans: ""9002"""
GSDGSVGPVGPAGPIGSAGPPGF,21|Oxidation,"File: ""J:\082018-os-Sc-Wa\sc3-O.raw""	SpectrumID: ""27863""	scans: ""37195"""
NIGPVGAVGAPGPHGPVGPTGK,1|Deamidated|11|Oxidation,"File: ""J:\082018-os-Sc-Wa\sc3-O.raw""	SpectrumID: ""15663""	scans: ""23581"""
GESGNKGEPGSAGPQGPPGPSG,5|Deamidated|9|Oxidation|18|Oxidation,"File: ""J:\082018-os-Sc-Wa\sc3-O.raw""	SpectrumID: ""4707""	scans: ""11405"""
FQGLPGPAGTAGEVGKPGER,2|Deamidated|5|Oxidation|17|Oxidation,"File: ""J:\082018-os-Sc-Wa\sc3-O.raw""	SpectrumID: ""11768""	scans: ""19350"""
GPSGPPGPDGNKGEPGVLGAPG,6|Oxidation|11|Deamidated|15|Oxidation|21|Oxidation,"File: ""J:\082018-os-Sc-Wa\sc3-O.raw""	SpectrumID: ""11079""	scans: ""18615"""
EGPMGLPGIDGRPGPIGPAGA,4|Oxidation|7|Oxidation|15|Oxidation,"File: ""J:\082018-os-Sc-Wa\sc3-O.raw""	SpectrumID: ""19293""	scans: ""27484"""
GFQGPAGEPGEPGQTGPAGAR,9|Oxidation|12|Oxidation|14|Deamidated,"File: ""J:\082018-os-Sc-Wa\sc3-O.raw""	SpectrumID: ""9774""	scans: ""17157"""
PGVSGSVGEPGPLGIAGPPGAR,1|Oxidation|10|Oxidation|19|Oxidation,"File: ""J:\082018-os-Sc-Wa\sc3-O.raw""	SpectrumID: ""17199""	scans: ""25225"""
GAPGAVGAPGPAGATGDRGEAGPA,3|Oxidation|9|Oxidation,"File: ""J:\082018-os-Sc-Wa\sc3-O.raw""	SpectrumID: ""8432""	scans: ""15684"""
GPSGAVGAPGVNGAPGEAGRDGN,9|Oxidation|15|Oxidation|23|Deamidated,"File: ""J:\082018-os-Sc-Wa\sc3-O.raw""	SpectrumID: ""8120""	scans: ""15349"""
GNIGPVGAVGAPGPHGPVGPTGK,2|Deamidated|12|Oxidation,"File: ""J:\082018-os-Sc-Wa\sc3-O.raw""	SpectrumID: ""12845""	scans: ""20508"""
GSQGSQGPAGPPGPPGPPGPPGP,6|Deamidated|12|Oxidation|15|Oxidation|18|Oxidation|23|Oxidation,"File: ""J:\082018-os-Sc-Wa\sc3-O.raw""	SpectrumID: ""13051""	scans: ""20728"""
GPAGATGDRGEAGPAGPAGPAGPR,,"File: ""J:\082018-os-Sc-Wa\sc3-O.raw""	SpectrumID: ""6650""	scans: ""13738"""
GPTGPVGSAGPSGPNGPPGPAGSR,15|Deamidated|18|Oxidation,"File: ""J:\082018-os-Sc-Wa\sc3-O.raw""	SpectrumID: ""10503""	scans: ""17981"""
GEVGPAGPNGFAGPAGAAGQPGAK,21|Oxidation,"File: ""J:\082018-os-Sc-Wa\sc3-O.raw""	SpectrumID: ""13529""	scans: ""21265"""
TGETGASGPPGFAGEKGPSGEPG,10|Oxidation|22|Oxidation,"File: ""J:\082018-os-Sc-Wa\sc3-O.raw""	SpectrumID: ""9916""	scans: ""17315"""
GESGNKGEPGSAGPQGPPGPSGE,5|Deamidated|9|Oxidation|18|Oxidation,"File: ""J:\082018-os-Sc-Wa\sc3-O.raw""	SpectrumID: ""5582""	scans: ""12516"""
GEMGLPGVSGPVGPPGNPGANGL,3|Oxidation|6|Oxidation|15|Oxidation|17|Deamidated|18|Oxidation|21|Deamidated,"File: ""J:\082018-os-Sc-Wa\sc3-O.raw""	SpectrumID: ""24800""	scans: ""33493"""
QGFQGPAGEPGEPGQTGPAGAR,10|Oxidation|13|Oxidation|15|Deamidated,"File: ""J:\082018-os-Sc-Wa\sc3-O.raw""	SpectrumID: ""16731""	scans: ""24726"""
GSQGSQGPAGPPGPPGPPGPPGPS,3|Deamidated|6|Deamidated|12|Oxidation|15|Oxidation|18|Oxidation|21|Oxidation,"File: ""J:\082018-os-Sc-Wa\sc3-O.raw""	SpectrumID: ""12557""	scans: ""20201"""
PGNIGPVGAVGAPGPHGPVGPTGK,1|Oxidation|3|Deamidated|13|Oxidation,"File: ""J:\082018-os-Sc-Wa\sc3-O.raw""	SpectrumID: ""12870""	scans: ""20535"""
GAPGPDGNNGAQGPPGPQGVQGGK,5|Oxidation|15|Oxidation,"File: ""J:\082018-os-Sc-Wa\sc3-O.raw""	SpectrumID: ""6481""	scans: ""13544"""
GLPGVSGSVGEPGPLGIAGPPGAR,3|Oxidation|12|Oxidation|21|Oxidation,"File: ""J:\082018-os-Sc-Wa\sc3-O.raw""	SpectrumID: ""21087""	scans: ""29460"""
GSQGSQGPAGPPGPPGPPGPPGPSG,3|Deamidated|6|Deamidated|12|Oxidation|15|Oxidation|18|Oxidation|21|Oxidation,"File: ""J:\082018-os-Sc-Wa\sc3-O.raw""	SpectrumID: ""12600""	scans: ""20247"""
GEPGVLGAPGTAGPSGPSGLPGER,3|Oxidation|9|Oxidation|21|Oxidation,"File: ""J:\082018-os-Sc-Wa\sc3-O.raw""	SpectrumID: ""15294""	scans: ""23184"""
VGPVGPAGPIGSAGPPGFPGAPGPK,16|Oxidation|19|Oxidation|24|Oxidation,"File: ""J:\082018-os-Sc-Wa\sc3-O.raw""	SpectrumID: ""19480""	scans: ""27687"""
DQGPVGRTGETGASGPPGFAGEK,4|Oxidation|17|Oxidation,"File: ""J:\082018-os-Sc-Wa\sc3-O.raw""	SpectrumID: ""9348""	scans: ""16695"""
GAPGPDGNNGAQGPPGPQGVQGGKG,3|Oxidation|8|Deamidated|9|Deamidated|15|Oxidation|18|Deamidated|21|Deamidated,"File: ""J:\082018-os-Sc-Wa\sc3-O.raw""	SpectrumID: ""8872""	scans: ""16153"""
SGNKGEPGSAGPQGPPGPSGEEGK,3|Deamidated|7|Oxidation|13|Deamidated|16|Oxidation,"File: ""J:\082018-os-Sc-Wa\sc3-O.raw""	SpectrumID: ""3500""	scans: ""9990"""
GESGNKGEPGSAGPQGPPGPSGEE,5|Deamidated|9|Oxidation|15|Deamidated|18|Oxidation,"File: ""J:\082018-os-Sc-Wa\sc3-O.raw""	SpectrumID: ""6454""	scans: ""13515"""
GSQGSQGPAGPPGPPGPPGPPGPSGG,6|Deamidated|12|Oxidation|15|Oxidation|18|Oxidation|21|Oxidation,"File: ""J:\082018-os-Sc-Wa\sc3-O.raw""	SpectrumID: ""11906""	scans: ""19497"""
GAPGAVGAPGPAGATGDRGEAGPAGPA,3|Oxidation|9|Oxidation,"File: ""J:\082018-os-Sc-Wa\sc3-O.raw""	SpectrumID: ""9886""	scans: ""17283"""
GPQGFQGPAGEPGEPGQTGPAGAR,6|Deamidated|12|Oxidation|15|Oxidation|17|Deamidated,"File: ""J:\082018-os-Sc-Wa\sc3-O.raw""	SpectrumID: ""11639""	scans: ""19212"""
GESGNKGEPGSAGPQGPPGPSGEEG,5|Deamidated|9|Oxidation|18|Oxidation,"File: ""J:\082018-os-Sc-Wa\sc3-O.raw""	SpectrumID: ""5964""	scans: ""12950"""
GSQGSQGPAGPPGPPGPPGPPGPSGGG,6|Deamidated|12|Oxidation|15|Oxidation|18|Oxidation|21|Oxidation,"File: ""J:\082018-os-Sc-Wa\sc3-O.raw""	SpectrumID: ""11835""	scans: ""19421"""
SVGPVGPAGPIGSAGPPGFPGAPGPK,17|Oxidation|20|Oxidation|23|Oxidation,"File: ""J:\082018-os-Sc-Wa\sc3-O.raw""	SpectrumID: ""20053""	scans: ""28330"""
GPSGPPGPDGNKGEPGVLGAPGTAGP,6|Oxidation|11|Deamidated|15|Oxidation|21|Oxidation,"File: ""J:\082018-os-Sc-Wa\sc3-O.raw""	SpectrumID: ""13608""	scans: ""21350"""
KGEPGVLGAPGTAGPSGPSGLPGER,4|Oxidation|10|Oxidation|22|Oxidation,"File: ""J:\082018-os-Sc-Wa\sc3-O.raw""	SpectrumID: ""11531""	scans: ""19097"""
GPVGPTGPVGSAGPSGPNGPPGPAGSR,21|Oxidation,"File: ""J:\082018-os-Sc-Wa\sc3-O.raw""	SpectrumID: ""12923""	scans: ""20591"""
GSVGPVGPAGPIGSAGPPGFPGAPGPK,18|Oxidation|21|Oxidation|24|Oxidation,"File: ""J:\082018-os-Sc-Wa\sc3-O.raw""	SpectrumID: ""19706""	scans: ""27931"""
GYPGNIGPVGAVGAPGPHGPVGPTGK,3|Oxidation|15|Oxidation,"File: ""J:\082018-os-Sc-Wa\sc3-O.raw""	SpectrumID: ""13900""	scans: ""21667"""
GEQGPAGPPGFQGLPGPAGTAGEVGK,9|Oxidation|12|Deamidated|17|Oxidation,"File: ""J:\082018-os-Sc-Wa\sc3-O.raw""	SpectrumID: ""18834""	scans: ""26994"""
GESGNKGEPGSAGPQGPPGPSGEEGK,5|Deamidated|9|Oxidation,"File: ""J:\082018-os-Sc-Wa\sc3-O.raw""	SpectrumID: ""4364""	scans: ""11007"""
GEVGPAGPNGFAGPAGAAGQPGAKGER,9|Deamidated|20|Deamidated|21|Oxidation,"File: ""J:\082018-os-Sc-Wa\sc3-O.raw""	SpectrumID: ""11024""	scans: ""18554"""
GPSGAVGAPGVNGAPGEAGRDGNPGND,9|Oxidation|12|Deamidated|15|Oxidation|23|Deamidated|24|Oxidation|26|Deamidated,"File: ""J:\082018-os-Sc-Wa\sc3-O.raw""	SpectrumID: ""9543""	scans: ""16908"""
GAPGAVGAPGPAGATGDRGEAGPAGPAGPA,3|Oxidation|9|Oxidation,"File: ""J:\082018-os-Sc-Wa\sc3-O.raw""	SpectrumID: ""11273""	scans: ""18822"""
GEMGLPGVSGPVGPPGNPGANGLTGAK,3|Oxidation|6|Oxidation|15|Oxidation|18|Oxidation,"File: ""J:\082018-os-Sc-Wa\sc3-O.raw""	SpectrumID: ""16720""	scans: ""24714"""
GNKGEPGVLGAPGTAGPSGPSGLPGER,2|Deamidated|6|Oxidation|12|Oxidation|24|Oxidation,"File: ""J:\082018-os-Sc-Wa\sc3-O.raw""	SpectrumID: ""12285""	scans: ""19909"""
GAPGPQGFQGPAGEPGEPGQTGPAGAR,3|Oxidation|6|Deamidated|15|Oxidation|18|Oxidation|20|Deamidated,"File: ""J:\082018-os-Sc-Wa\sc3-O.raw""	SpectrumID: ""12580""	scans: ""20225"""
GQPGAPGVKGEPGAPGENGTPGQTGAR,2|Deamidated|3|Oxidation|6|Oxidation|12|Oxidation|15|Oxidation|18|Deamidated|23|Deamidated,"File: ""J:\082018-os-Sc-Wa\sc3-O.raw""	SpectrumID: ""5442""	scans: ""12313"""
GPSGPPGPDGNKGEPGVLGAPGTAGPSGP,6|Oxidation|11|Deamidated|15|Oxidation|21|Oxidation,"File: ""J:\082018-os-Sc-Wa\sc3-O.raw""	SpectrumID: ""14302""	scans: ""22106"""
TGETGASGPPGFAGEKGPSGEPGTAGPPG,10|Oxidation|22|Oxidation|28|Oxidation,"File: ""J:\082018-os-Sc-Wa\sc3-O.raw""	SpectrumID: ""11301""	scans: ""18851"""
GSDGSVGPVGPAGPIGSAGPPGFPGAPGPK,21|Oxidation|27|Oxidation,"File: ""J:\082018-os-Sc-Wa\sc3-O.raw""	SpectrumID: ""21766""	scans: ""30186"""
GENGPVGPTGPVGSAGPSGPNGPPGPAGSR,24|Oxidation,"File: ""J:\082018-os-Sc-Wa\sc3-O.raw""	SpectrumID: ""14132""	scans: ""21925"""
GSPGERGEVGPAGPNGFAGPAGAAGQPGAK,11|Oxidation|15|Deamidated|26|Deamidated,"File: ""J:\082018-os-Sc-Wa\sc3-O.raw""	SpectrumID: ""12652""	scans: ""20302"""
GPKGENGPVGPTGPVGSAGPSGPNGPPGPAG,2|Oxidation|6|Deamidated|24|Deamidated|27|Oxidation,"File: ""J:\082018-os-Sc-Wa\sc3-O.raw""	SpectrumID: ""14700""	scans: ""22534"""
GAPGAVGAPGPAGATGDRGEAGPAGPAGPAGPR,3|Oxidation|9|Oxidation,"File: ""J:\082018-os-Sc-Wa\sc3-O.raw""	SpectrumID: ""9399""	scans: ""16752"""
GPSGPPGPDGNKGEPGVLGAPGTAGPSGPSGL,6|Oxidation|11|Deamidated|15|Oxidation|21|Oxidation,"File: ""J:\082018-os-Sc-Wa\sc3-O.raw""	SpectrumID: ""18148""	scans: ""26238"""
GEQGPAGPPGFQGLPGPAGTAGEVGKPGER,9|Oxidation|15|Oxidation|27|Oxidation,"File: ""J:\082018-os-Sc-Wa\sc3-O.raw""	SpectrumID: ""14723""	scans: ""22559"""
GPSGAVGAPGVNGAPGEAGRDGNPGNDGPPGR,9|Oxidation|15|Oxidation|23|Deamidated|24|Oxidation|26|Deamidated|30|Oxidation,"File: ""J:\082018-os-Sc-Wa\sc3-O.raw""	SpectrumID: ""7767""	scans: ""14968"""
GPKGENGPVGPTGPVGSAGPSGPNGPPGPAGSR,6|Deamidated|14|Oxidation|27|Oxidation,"File: ""J:\082018-os-Sc-Wa\sc3-O.raw""	SpectrumID: ""10321""	scans: ""17778"""
PPGASGAPGPQGFQGPAGEPGEPGQTGPAGAR,2|Oxidation|8|Oxidation|11|Deamidated|14|Deamidated|20|Oxidation|23|Oxidation|25|Deamidated,"File: ""J:\082018-os-Sc-Wa\sc3-O.raw""	SpectrumID: ""13088""	scans: ""20767"""
GPSGPPGPDGNKGEPGVLGAPGTAGPSGPSGLPG,6|Oxidation|11|Deamidated|15|Oxidation|21|Oxidation|33|Oxidation,"File: ""J:\082018-os-Sc-Wa\sc3-O.raw""	SpectrumID: ""16701""	scans: ""24694"""
GPPGASGAPGPQGFQGPAGEPGEPGQTGPAGAR,2|Oxidation|9|Oxidation|21|Oxidation|24|Oxidation,"File: ""J:\082018-os-Sc-Wa\sc3-O.raw""	SpectrumID: ""12200""	scans: ""19817"""
GPSGEPGTAGPPGTPGPQGLLGAPGILGLPGSR,6|Oxidation|12|Oxidation|15|Oxidation|18|Deamidated|24|Oxidation|30|Oxidation,"File: ""J:\082018-os-Sc-Wa\sc3-O.raw""	SpectrumID: ""26913""	scans: ""35968"""
SGPPGPDGNKGEPGVLGAPGTAGPSGPSGLPGER,6|Oxidation|13|Oxidation|19|Oxidation|31|Oxidation,"File: ""J:\082018-os-Sc-Wa\sc3-O.raw""	SpectrumID: ""12804""	scans: ""20464"""
RGPPGASGAPGPQGFQGPAGEPGEPGQTGPAGAR,3|Oxidation|10|Oxidation|13|Deamidated|16|Deamidated|22|Oxidation|25|Oxidation|27|Deamidated,"File: ""J:\082018-os-Sc-Wa\sc3-O.raw""	SpectrumID: ""10919""	scans: ""18438"""
GPSGPPGPDGNKGEPGVLGAPGTAGPSGPSGLPGER,6|Oxidation|11|Deamidated|21|Oxidation|33|Oxidation,"File: ""J:\082018-os-Sc-Wa\sc3-O.raw""	SpectrumID: ""14541""	scans: ""22365"""
DGGPPGATGFPGAAGRTGPPGPSGITGPPGPPGAAGK,4|Oxidation|5|Oxidation|11|Oxidation|19|Oxidation|20|Oxidation|29|Oxidation|32|Oxidation,"File: ""J:\082018-os-Sc-Wa\sc3-O.raw""	SpectrumID: ""17209""	scans: ""25236"""
GPSGEPGTAGPPGTPGPQGLLGAPGILGLPGSRGER,6|Oxidation|12|Oxidation|24|Oxidation|30|Oxidation,"File: ""J:\082018-os-Sc-Wa\sc3-O.raw""	SpectrumID: ""22383""	scans: ""30844"""
LPGVSGSVGEPGPLGIAGPPGARGPSGAVGAPGVNGAPGEAGR,2|Oxidation|11|Oxidation|13|Oxidation|19|Oxidation|20|Oxidation|32|Oxidation|38|Oxidation,"File: ""J:\082018-os-Sc-Wa\sc3-O.raw""	SpectrumID: ""23181""	scans: ""31702"""
GENGPVGPTGPVGSAGPSGPNGPPGPAGSRGDGGPPGATGFPGAAGR,3|Deamidated|21|Deamidated|24|Oxidation|35|Oxidation|42|Oxidation,"File: ""J:\082018-os-Sc-Wa\sc3-O.raw""	SpectrumID: ""16141""	scans: ""24091"""
GSDGSVGPVGPAGPIGSAGPPGFPGAPGPKGELGPVGNPGPAGPAGPR,21|Oxidation|24|Oxidation|27|Oxidation|29|Oxidation|38|Deamidated|39|Oxidation,"File: ""J:\082018-os-Sc-Wa\sc3-O.raw""	SpectrumID: ""21480""	scans: ""29881"""
TGETGASGPPGFAGEKGPSGEPGTAGPPGTPGPQGLLGAPGILGLPGSR,10|Oxidation|22|Oxidation|28|Oxidation|31|Oxidation|34|Deamidated|40|Oxidation|46|Oxidation,"File: ""J:\082018-os-Sc-Wa\sc3-O.raw""	SpectrumID: ""24733""	scans: ""33404"""
XP_053764477.1 collagen alpha-1(V) chain isoform X1 [Panthera pardus]
~GPAGPPGERG,6|Deamidated,"File: ""J:\082018-os-Sc-Wa\sc3-O.raw""	SpectrumID: ""2532""	scans: ""8806"""
GPPGPMGPPGL,3|Oxidation|6|Oxidation,"File: ""J:\082018-os-Sc-Wa\sc3-O.raw""	SpectrumID: ""16712""	scans: ""24706"""
RGPPGPAGPEGR,4|Oxidation,"File: ""J:\082018-os-Sc-Wa\sc3-O.raw""	SpectrumID: ""1950""	scans: ""8033"""
GPNGPQGPTGFPGPK,6|Deamidated|12|Oxidation,"File: ""J:\082018-os-Sc-Wa\sc3-O.raw""	SpectrumID: ""10842""	scans: ""18354"""
TGPIGPQGAPGKPGPDGLR,7|Deamidated|10|Oxidation|15|Oxidation,"File: ""J:\082018-os-Sc-Wa\sc3-O.raw""	SpectrumID: ""8751""	scans: ""16024"""
TGPPGPPGVVGPQGPTGETGPMGER,4|Oxidation|7|Oxidation|22|Oxidation,"File: ""J:\082018-os-Sc-Wa\sc3-O.raw""	SpectrumID: ""12589""	scans: ""20235"""
LLLLLLL,,"File: ""J:\082018-os-Sc-Wa\sc3-O.raw""	SpectrumID: ""24187""	scans: ""32796"""
Taxonomic match: Felis catus Average Score= [0.73041444]
Containing these species:Felis catus
XP_019678739.3 collagen alpha-1(XXII) chain isoform X1 [Felis catus]
~LAGAPGPK,5|Oxidation,"File: ""J:\082018-os-Sc-Wa\sc3-O.raw""	SpectrumID: ""4306""	scans: ""10917"""
~GLAGAPGPK,6|Oxidation,"File: ""J:\082018-os-Sc-Wa\sc3-O.raw""	SpectrumID: ""5176""	scans: ""12000"""
XP_023114708.1 collagen alpha-1(XI) chain isoform X1 [Felis catus]
GPPGPMGPPGL,3|Oxidation|6|Oxidation,"File: ""J:\082018-os-Sc-Wa\sc3-O.raw""	SpectrumID: ""16712""	scans: ""24706"""
EAQAQAILQQAR,5|Deamidated|9|Deamidated|10|Deamidated,"File: ""J:\082018-os-Sc-Wa\sc3-O.raw""	SpectrumID: ""27362""	scans: ""36526"""
TGPPGPGGVVGPQGPTGETGPIGER,4|Oxidation|13|Deamidated,"File: ""J:\082018-os-Sc-Wa\sc3-O.raw""	SpectrumID: ""16529""	scans: ""24510"""
XP_023098718.2 collagen alpha-1(V) chain isoform X1 [Felis catus]
~GPAGPPGERG,6|Deamidated,"File: ""J:\082018-os-Sc-Wa\sc3-O.raw""	SpectrumID: ""2532""	scans: ""8806"""
GPPGPMGPPGL,3|Oxidation|6|Oxidation,"File: ""J:\082018-os-Sc-Wa\sc3-O.raw""	SpectrumID: ""16712""	scans: ""24706"""
RGPPGPAGPEGR,4|Oxidation,"File: ""J:\082018-os-Sc-Wa\sc3-O.raw""	SpectrumID: ""1950""	scans: ""8033"""
GPNGPQGPTGFPGPK,6|Deamidated|12|Oxidation,"File: ""J:\082018-os-Sc-Wa\sc3-O.raw""	SpectrumID: ""10842""	scans: ""18354"""
TGPIGPQGAPGKPGPDGLR,7|Deamidated|10|Oxidation|15|Oxidation,"File: ""J:\082018-os-Sc-Wa\sc3-O.raw""	SpectrumID: ""8751""	scans: ""16024"""
TGPPGPPGVVGPQGPTGETGPMGER,4|Oxidation|7|Oxidation|22|Oxidation,"File: ""J:\082018-os-Sc-Wa\sc3-O.raw""	SpectrumID: ""12589""	scans: ""20235"""
LLLLLLL,,"File: ""J:\082018-os-Sc-Wa\sc3-O.raw""	SpectrumID: ""24187""	scans: ""32796"""
XP_003991011.2 collagen alpha-2(V) chain [Felis catus]
GPPGPVGPSGK,3|Oxidation,"File: ""J:\082018-os-Sc-Wa\sc3-O.raw""	SpectrumID: ""3394""	scans: ""9854"""
GLTGNPGVQGPEGK,6|Oxidation|9|Deamidated,"File: ""J:\082018-os-Sc-Wa\sc3-O.raw""	SpectrumID: ""7578""	scans: ""14766"""
VGPPGPPGAPGPAGPLGEPGK,4|Oxidation|7|Oxidation|10|Oxidation|19|Oxidation,"File: ""J:\082018-os-Sc-Wa\sc3-O.raw""	SpectrumID: ""12125""	scans: ""19735"""
GEPGPHGIQGPIGPPGEEGK,3|Oxidation|15|Oxidation,"File: ""J:\082018-os-Sc-Wa\sc3-O.raw""	SpectrumID: ""9268""	scans: ""16602"""
XP_003991010.1 collagen alpha-1(III) chain [Felis catus]
GQPGVMGFPGPK,3|Oxidation|6|Oxidation|9|Oxidation,"File: ""J:\082018-os-Sc-Wa\sc3-O.raw""	SpectrumID: ""5988""	scans: ""12976"""
~GPPGPVGPAGK,3|Oxidation,"File: ""J:\082018-os-Sc-Wa\sc3-O.raw""	SpectrumID: ""3394""	scans: ""9854"""
GSPGGPGAAGFPGGR,3|Oxidation|6|Oxidation|12|Oxidation,"File: ""J:\082018-os-Sc-Wa\sc3-O.raw""	SpectrumID: ""5496""	scans: ""12392"""
XP_003982813.1 collagen alpha-2(I) chain [Felis catus]
IGFPGPK,4|Oxidation,"File: ""J:\082018-os-Sc-Wa\sc3-O.raw""	SpectrumID: ""9569""	scans: ""16936"""
GHAGLAGAR,,"File: ""J:\082018-os-Sc-Wa\sc3-O.raw""	SpectrumID: ""1759""	scans: ""7777"""
GPVGAVGPR,,"File: ""J:\082018-os-Sc-Wa\sc3-O.raw""	SpectrumID: ""6292""	scans: ""13338"""
GPTGPQGIR,6|Deamidated,"File: ""J:\082018-os-Sc-Wa\sc3-O.raw""	SpectrumID: ""6208""	scans: ""13224"""
PGPAGPAGPR,1|Oxidation,"File: ""J:\082018-os-Sc-Wa\sc3-O.raw""	SpectrumID: ""3242""	scans: ""9647"""
PGANGLTGAK,1|Oxidation|4|Deamidated,"File: ""J:\082018-os-Sc-Wa\sc3-O.raw""	SpectrumID: ""4376""	scans: ""11024"""
GNIGFPGPK,2|Deamidated|6|Oxidation,"File: ""J:\082018-os-Sc-Wa\sc3-O.raw""	SpectrumID: ""11176""	scans: ""18718"""
PGPIGPAGAR,1|Oxidation,"File: ""J:\082018-os-Sc-Wa\sc3-O.raw""	SpectrumID: ""6120""	scans: ""13118"""
VGPVGAVGPR,,"File: ""J:\082018-os-Sc-Wa\sc3-O.raw""	SpectrumID: ""9345""	scans: ""16692"""
KGHAGLAGAR,,"File: ""J:\082018-os-Sc-Wa\sc3-O.raw""	SpectrumID: ""441""	scans: ""5528"""
SGPPGFAGEK,4|Oxidation,"File: ""J:\082018-os-Sc-Wa\sc3-O.raw""	SpectrumID: ""6186""	scans: ""13195"""
AAGPSGPIGSR,,"File: ""J:\082018-os-Sc-Wa\sc3-O.raw""	SpectrumID: ""5646""	scans: ""12592"""
AGVMGPPGPR,4|Oxidation|7|Oxidation,"File: ""J:\082018-os-Sc-Wa\sc3-O.raw""	SpectrumID: ""4874""	scans: ""11626"""
GPAGPSGPMGK,9|Oxidation,"File: ""J:\082018-os-Sc-Wa\sc3-O.raw""	SpectrumID: ""2132""	scans: ""8309"""
GPVGAAGATGAR,,"File: ""J:\082018-os-Sc-Wa\sc3-O.raw""	SpectrumID: ""3735""	scans: ""10258"""
GPSGAVGAPGVN,9|Oxidation,"File: ""J:\082018-os-Sc-Wa\sc3-O.raw""	SpectrumID: ""8847""	scans: ""16127"""
GPPGESGAAGPS,3|Oxidation,"File: ""J:\082018-os-Sc-Wa\sc3-O.raw""	SpectrumID: ""3957""	scans: ""10514"""
VVGPVGAVGPR,,"File: ""J:\082018-os-Sc-Wa\sc3-O.raw""	SpectrumID: ""14936""	scans: ""22802"""
PGNIGFPGPK,1|Oxidation|7|Oxidation,"File: ""J:\082018-os-Sc-Wa\sc3-O.raw""	SpectrumID: ""11124""	scans: ""18663"""
GAAGPSGPIGSR,,"File: ""J:\082018-os-Sc-Wa\sc3-O.raw""	SpectrumID: ""6004""	scans: ""12993"""
PGAPGNVGPAGK,1|Oxidation|4|Oxidation|6|Deamidated,"File: ""J:\082018-os-Sc-Wa\sc3-O.raw""	SpectrumID: ""2744""	scans: ""9086"""
GNPGPAGPAGPR,3|Oxidation,"File: ""J:\082018-os-Sc-Wa\sc3-O.raw""	SpectrumID: ""3370""	scans: ""9825"""
GVVGPVGAVGPR,,"File: ""J:\082018-os-Sc-Wa\sc3-O.raw""	SpectrumID: ""12871""	scans: ""20536"""
RGPNGEAGSAGP,4|Deamidated,"File: ""J:\082018-os-Sc-Wa\sc3-O.raw""	SpectrumID: ""2825""	scans: ""9180"""
GEVGPAGPNGFA,9|Deamidated,"File: ""J:\082018-os-Sc-Wa\sc3-O.raw""	SpectrumID: ""19776""	scans: ""28006"""
GAPGAVGAPGPAGA,3|Oxidation|9|Oxidation,"File: ""J:\082018-os-Sc-Wa\sc3-O.raw""	SpectrumID: ""8519""	scans: ""15777"""
GPSGPPGPDGNK,6|Oxidation,"File: ""J:\082018-os-Sc-Wa\sc3-O.raw""	SpectrumID: ""1921""	scans: ""8002"""
PGPVGAAGATGAR,1|Oxidation,"File: ""J:\082018-os-Sc-Wa\sc3-O.raw""	SpectrumID: ""9964""	scans: ""17366"""
GPTGDPGKNGDK,9|Deamidated,"File: ""J:\082018-os-Sc-Wa\sc3-O.raw""	SpectrumID: ""964""	scans: ""6176"""
GPSGPPGPDGNKG,6|Oxidation|11|Deamidated,"File: ""J:\082018-os-Sc-Wa\sc3-O.raw""	SpectrumID: ""2387""	scans: ""8618"""
GEQGPAGPPGFQ,9|Oxidation|12|Deamidated,"File: ""J:\082018-os-Sc-Wa\sc3-O.raw""	SpectrumID: ""15207""	scans: ""23091"""
DGNPGNDGPPGR,6|Deamidated|10|Oxidation,"File: ""J:\082018-os-Sc-Wa\sc3-O.raw""	SpectrumID: ""1927""	scans: ""8009"""
GPTGPQGIRGDK,,"File: ""J:\082018-os-Sc-Wa\sc3-O.raw""	SpectrumID: ""2756""	scans: ""9100"""
TGHPGSVGPAGVR,,"File: ""J:\082018-os-Sc-Wa\sc3-O.raw""	SpectrumID: ""3822""	scans: ""10364"""
GPPGASGAPGPQGF,3|Oxidation|9|Oxidation,"File: ""J:\082018-os-Sc-Wa\sc3-O.raw""	SpectrumID: ""14122""	scans: ""21914"""
EGPMGLPGIDGR,4|Oxidation|7|Oxidation,"File: ""J:\082018-os-Sc-Wa\sc3-O.raw""	SpectrumID: ""13717""	scans: ""21472"""
LGAPGILGLPGSR,4|Oxidation|10|Oxidation,"File: ""J:\082018-os-Sc-Wa\sc3-O.raw""	SpectrumID: ""18874""	scans: ""27037"""
GAPGPHGPVGPTGK,3|Oxidation,"File: ""J:\082018-os-Sc-Wa\sc3-O.raw""	SpectrumID: ""2927""	scans: ""9297"""
GFPGAPGNVGPAGK,3|Oxidation|6|Oxidation,"File: ""J:\082018-os-Sc-Wa\sc3-O.raw""	SpectrumID: ""9311""	scans: ""16649"""
GDGGPPGATGFPGAA,6|Oxidation|12|Oxidation,"File: ""J:\082018-os-Sc-Wa\sc3-O.raw""	SpectrumID: ""14827""	scans: ""22685"""
GEAGPAGPAGPAGPR,,"File: ""J:\082018-os-Sc-Wa\sc3-O.raw""	SpectrumID: ""6753""	scans: ""13850"""
GIPGPVGAAGATGAR,3|Oxidation,"File: ""J:\082018-os-Sc-Wa\sc3-O.raw""	SpectrumID: ""9909""	scans: ""17307"""
PGEFGLPGPAGPR,1|Oxidation|7|Oxidation,"File: ""J:\082018-os-Sc-Wa\sc3-O.raw""	SpectrumID: ""18389""	scans: ""26503"""
SGITGPPGPPGAAGK,7|Oxidation|10|Oxidation,"File: ""J:\082018-os-Sc-Wa\sc3-O.raw""	SpectrumID: ""6956""	scans: ""14080"""
GEVGPAGPNGFAGPA,9|Deamidated,"File: ""J:\082018-os-Sc-Wa\sc3-O.raw""	SpectrumID: ""20480""	scans: ""28788"""
TAGPSGPSGLPGER,11|Oxidation,"File: ""J:\082018-os-Sc-Wa\sc3-O.raw""	SpectrumID: ""7902""	scans: ""15112"""
GGPPGATGFPGAAGR,4|Oxidation|10|Oxidation,"File: ""J:\082018-os-Sc-Wa\sc3-O.raw""	SpectrumID: ""8876""	scans: ""16158"""
GPVGNPGPAGPAGPR,5|Deamidated|6|Oxidation,"File: ""J:\082018-os-Sc-Wa\sc3-O.raw""	SpectrumID: ""7381""	scans: ""14556"""
GEAGPAGPAGPAGPRG,,"File: ""J:\082018-os-Sc-Wa\sc3-O.raw""	SpectrumID: ""6681""	scans: ""13771"""
GEAGSAGPSGPPGLR,12|Oxidation,"File: ""J:\082018-os-Sc-Wa\sc3-O.raw""	SpectrumID: ""7933""	scans: ""15145"""
GAQGPPGPQGVQGGK,6|Oxidation|9|Deamidated|12|Deamidated,"File: ""J:\082018-os-Sc-Wa\sc3-O.raw""	SpectrumID: ""5686""	scans: ""12645"""
LLGAPGILGLPGSR,5|Oxidation|11|Oxidation,"File: ""J:\082018-os-Sc-Wa\sc3-O.raw""	SpectrumID: ""23438""	scans: ""31986"""
GAPGAVGAPGPAGATGD,3|Oxidation|9|Oxidation,"File: ""J:\082018-os-Sc-Wa\sc3-O.raw""	SpectrumID: ""9393""	scans: ""16745"""
EPGEPGQTGPAGAR,2|Oxidation|5|Oxidation|7|Deamidated,"File: ""J:\082018-os-Sc-Wa\sc3-O.raw""	SpectrumID: ""2885""	scans: ""9250"""
GAPGENGTPGQTGAR,3|Oxidation|6|Deamidated|11|Deamidated,"File: ""J:\082018-os-Sc-Wa\sc3-O.raw""	SpectrumID: ""3142""	scans: ""9532"""
PSGITGPPGPPGAAGK,8|Oxidation|11|Oxidation,"File: ""J:\082018-os-Sc-Wa\sc3-O.raw""	SpectrumID: ""7884""	scans: ""15092"""
GPPGESGAAGPSGPIGS,3|Oxidation,"File: ""J:\082018-os-Sc-Wa\sc3-O.raw""	SpectrumID: ""12391""	scans: ""20022"""
GEPGEPGQTGPAGAR,3|Oxidation|6|Oxidation,"File: ""J:\082018-os-Sc-Wa\sc3-O.raw""	SpectrumID: ""2332""	scans: ""8553"""
PGESGAAGPSGPIGSR,1|Oxidation,"File: ""J:\082018-os-Sc-Wa\sc3-O.raw""	SpectrumID: ""7020""	scans: ""14148"""
AVGAPGVNGAPGEAGR,5|Oxidation|8|Deamidated|11|Oxidation,"File: ""J:\082018-os-Sc-Wa\sc3-O.raw""	SpectrumID: ""6442""	scans: ""13502"""
GPSGPPGPDGNKGEPG,6|Oxidation|11|Deamidated|15|Oxidation,"File: ""J:\082018-os-Sc-Wa\sc3-O.raw""	SpectrumID: ""3013""	scans: ""9391"""
GLPGEFGLPGPAGPR,3|Oxidation|14|Oxidation,"File: ""J:\082018-os-Sc-Wa\sc3-O.raw""	SpectrumID: ""29190""	scans: ""39001"""
GDGGPPGATGFPGAAGR,12|Oxidation,"File: ""J:\082018-os-Sc-Wa\sc3-O.raw""	SpectrumID: ""10933""	scans: ""18454"""
GAVGAPGPHGPVGPTGK,6|Oxidation,"File: ""J:\082018-os-Sc-Wa\sc3-O.raw""	SpectrumID: ""5474""	scans: ""12356"""
GPNGDAGRPGEPGLM,3|Deamidated|9|Oxidation|12|Oxidation|15|Oxidation,"File: ""J:\082018-os-Sc-Wa\sc3-O.raw""	SpectrumID: ""6187""	scans: ""13196"""
TGETGASGPPGFAGEK,10|Oxidation,"File: ""J:\082018-os-Sc-Wa\sc3-O.raw""	SpectrumID: ""8619""	scans: ""15884"""
SAGPSGPNGPPGPAGSR,8|Deamidated|11|Oxidation,"File: ""J:\082018-os-Sc-Wa\sc3-O.raw""	SpectrumID: ""5587""	scans: ""12524"""
GEVGPAGPNGFAGPAGAA,9|Deamidated,"File: ""J:\082018-os-Sc-Wa\sc3-O.raw""	SpectrumID: ""21255""	scans: ""29641"""
GAPGAVGAPGPAGATGDR,3|Oxidation|9|Oxidation,"File: ""J:\082018-os-Sc-Wa\sc3-O.raw""	SpectrumID: ""6135""	scans: ""13134"""
PGPAGTAGEVGKPGER,1|Oxidation|13|Oxidation,"File: ""J:\082018-os-Sc-Wa\sc3-O.raw""	SpectrumID: ""15231""	scans: ""23116"""
TGETGASGPPGFAGEKG,10|Oxidation,"File: ""J:\082018-os-Sc-Wa\sc3-O.raw""	SpectrumID: ""8344""	scans: ""15588"""
GENGPVGPTGPVGSAGPS,3|Deamidated,"File: ""J:\082018-os-Sc-Wa\sc3-O.raw""	SpectrumID: ""16819""	scans: ""24820"""
GPNGFAGPAGAAGQPGAK,3|Deamidated|14|Deamidated|15|Oxidation,"File: ""J:\082018-os-Sc-Wa\sc3-O.raw""	SpectrumID: ""10415""	scans: ""17883"""
PIGSAGPPGFPGAPGPK,8|Oxidation|11|Oxidation|16|Oxidation,"File: ""J:\082018-os-Sc-Wa\sc3-O.raw""	SpectrumID: ""12701""	scans: ""20354"""
GEVGPAGPNGFAGPAGAAG,9|Deamidated,"File: ""J:\082018-os-Sc-Wa\sc3-O.raw""	SpectrumID: ""20945""	scans: ""29284"""
GAAGLPGVAGAPGLPGPR,6|Oxidation|12|Oxidation|17|Oxidation,"File: ""J:\082018-os-Sc-Wa\sc3-O.raw""	SpectrumID: ""15566""	scans: ""23476"""
GPPGESGAAGPSGPIGSR,3|Oxidation,"File: ""J:\082018-os-Sc-Wa\sc3-O.raw""	SpectrumID: ""7698""	scans: ""14894"""
GEMGLPGVSGPVGPPGN,3|Oxidation|6|Oxidation|15|Oxidation|17|Deamidated,"File: ""J:\082018-os-Sc-Wa\sc3-O.raw""	SpectrumID: ""20163""	scans: ""28448"""
PAGEPGEPGQTGPAGAR,5|Oxidation|8|Oxidation|10|Deamidated,"File: ""J:\082018-os-Sc-Wa\sc3-O.raw""	SpectrumID: ""3896""	scans: ""10448"""
GEPGPAGVVGPVGAVGPR,3|Oxidation,"File: ""J:\082018-os-Sc-Wa\sc3-O.raw""	SpectrumID: ""16547""	scans: ""24530"""
GPIGSAGPPGFPGAPGPK,9|Oxidation|17|Oxidation,"File: ""J:\082018-os-Sc-Wa\sc3-O.raw""	SpectrumID: ""15280""	scans: ""23169"""
GPNGEAGSAGPSGPPGLR,15|Oxidation,"File: ""J:\082018-os-Sc-Wa\sc3-O.raw""	SpectrumID: ""8668""	scans: ""15936"""
GAPGTAGPSGPSGLPGER,3|Oxidation|15|Oxidation,"File: ""J:\082018-os-Sc-Wa\sc3-O.raw""	SpectrumID: ""8562""	scans: ""15823"""
GELGPVGNPGPAGPAGPR,,"File: ""J:\082018-os-Sc-Wa\sc3-O.raw""	SpectrumID: ""13795""	scans: ""21555"""
GPPGESGAAGPSGPIGSRG,3|Oxidation,"File: ""J:\082018-os-Sc-Wa\sc3-O.raw""	SpectrumID: ""7724""	scans: ""14922"""
TGETGASGPPGFAGEKGP,10|Oxidation,"File: ""J:\082018-os-Sc-Wa\sc3-O.raw""	SpectrumID: ""10575""	scans: ""18059"""
PQGLLGAPGILGLPGSR,2|Deamidated|8|Oxidation|14|Oxidation,"File: ""J:\082018-os-Sc-Wa\sc3-O.raw""	SpectrumID: ""26027""	scans: ""34889"""
GPAGEPGEPGQTGPAGAR,6|Oxidation|9|Oxidation|11|Deamidated,"File: ""J:\082018-os-Sc-Wa\sc3-O.raw""	SpectrumID: ""4502""	scans: ""11164"""
PPGPSGITGPPGPPGAAGK,2|Oxidation|11|Oxidation|14|Oxidation,"File: ""J:\082018-os-Sc-Wa\sc3-O.raw""	SpectrumID: ""9765""	scans: ""17147"""
GPSGPPGPDGNKGEPGVL,6|Oxidation|11|Deamidated|15|Oxidation,"File: ""J:\082018-os-Sc-Wa\sc3-O.raw""	SpectrumID: ""11260""	scans: ""18808"""
GPSGEPGTAGPPGTPGPQG,6|Oxidation|12|Oxidation|15|Oxidation|18|Deamidated,"File: ""J:\082018-os-Sc-Wa\sc3-O.raw""	SpectrumID: ""8388""	scans: ""15635"""
GLPGPAGTAGEVGKPGER,3|Oxidation|15|Oxidation,"File: ""J:\082018-os-Sc-Wa\sc3-O.raw""	SpectrumID: ""7030""	scans: ""14159"""
GEPGAPGENGTPGQTGAR,3|Oxidation|6|Oxidation,"File: ""J:\082018-os-Sc-Wa\sc3-O.raw""	SpectrumID: ""3098""	scans: ""9485"""
GAPGAVGAPGPAGATGDRGE,3|Oxidation|9|Oxidation,"File: ""J:\082018-os-Sc-Wa\sc3-O.raw""	SpectrumID: ""6499""	scans: ""13563"""
GPSGAVGAPGVNGAPGEAGR,9|Oxidation|15|Oxidation,"File: ""J:\082018-os-Sc-Wa\sc3-O.raw""	SpectrumID: ""7298""	scans: ""14459"""
GPPGPSGITGPPGPPGAAGK,3|Oxidation|12|Oxidation|15|Oxidation,"File: ""J:\082018-os-Sc-Wa\sc3-O.raw""	SpectrumID: ""9919""	scans: ""17318"""
TGETGASGPPGFAGEKGPS,10|Oxidation,"File: ""J:\082018-os-Sc-Wa\sc3-O.raw""	SpectrumID: ""9872""	scans: ""17268"""
GPPGESGAAGPSGPIGSRGP,3|Oxidation,"File: ""J:\082018-os-Sc-Wa\sc3-O.raw""	SpectrumID: ""9828""	scans: ""17221"""
GPVGAVGAPGPHGPVGPTGK,9|Oxidation,"File: ""J:\082018-os-Sc-Wa\sc3-O.raw""	SpectrumID: ""8570""	scans: ""15831"""
GEMGLPGVSGPVGPPGNPG,3|Oxidation|6|Oxidation|15|Oxidation|17|Deamidated|18|Oxidation,"File: ""J:\082018-os-Sc-Wa\sc3-O.raw""	SpectrumID: ""18967""	scans: ""27136"""
RGPNGEAGSAGPSGPPGLR,4|Deamidated|16|Oxidation,"File: ""J:\082018-os-Sc-Wa\sc3-O.raw""	SpectrumID: ""7350""	scans: ""14522"""
QGPAGEPGEPGQTGPAGAR,7|Oxidation|10|Oxidation|12|Deamidated,"File: ""J:\082018-os-Sc-Wa\sc3-O.raw""	SpectrumID: ""4995""	scans: ""11775"""
TGETGASGPPGFAGEKGPSG,10|Oxidation,"File: ""J:\082018-os-Sc-Wa\sc3-O.raw""	SpectrumID: ""9902""	scans: ""17300"""
GPVGSAGPSGPNGPPGPAGSR,12|Deamidated|15|Oxidation,"File: ""J:\082018-os-Sc-Wa\sc3-O.raw""	SpectrumID: ""8703""	scans: ""15973"""
GEPGSAGPQGPPGPSGEEGK,3|Oxidation,"File: ""J:\082018-os-Sc-Wa\sc3-O.raw""	SpectrumID: ""6165""	scans: ""13167"""
VLGAPGTAGPSGPSGLPGER,5|Oxidation|17|Oxidation,"File: ""J:\082018-os-Sc-Wa\sc3-O.raw""	SpectrumID: ""13575""	scans: ""21314"""
TGPPGPSGITGPPGPPGAAGK,4|Oxidation|13|Oxidation|16|Oxidation,"File: ""J:\082018-os-Sc-Wa\sc3-O.raw""	SpectrumID: ""10959""	scans: ""18484"""
GPAGPIGSAGPPGFPGAPGPK,12|Oxidation|15|Oxidation|18|Oxidation,"File: ""J:\082018-os-Sc-Wa\sc3-O.raw""	SpectrumID: ""15373""	scans: ""23268"""
EGPMGLPGIDGRPGPIGPA,4|Oxidation|7|Oxidation|15|Oxidation,"File: ""J:\082018-os-Sc-Wa\sc3-O.raw""	SpectrumID: ""19381""	scans: ""27582"""
IGPVGAVGAPGPHGPVGPTGK,10|Oxidation,"File: ""J:\082018-os-Sc-Wa\sc3-O.raw""	SpectrumID: ""11500""	scans: ""19064"""
GEVGPAGPNGFAGPAGAAGQPG,9|Deamidated|20|Deamidated|21|Oxidation,"File: ""J:\082018-os-Sc-Wa\sc3-O.raw""	SpectrumID: ""20631""	scans: ""28949"""
GVLGAPGTAGPSGPSGLPGER,6|Oxidation|18|Oxidation,"File: ""J:\082018-os-Sc-Wa\sc3-O.raw""	SpectrumID: ""14688""	scans: ""22522"""
VGPAGPNGFAGPAGAAGQPGAK,7|Deamidated|18|Deamidated|19|Oxidation,"File: ""J:\082018-os-Sc-Wa\sc3-O.raw""	SpectrumID: ""14173""	scans: ""21969"""
GPSGAVGAPGVNGAPGEAGRDG,9|Oxidation|12|Deamidated|15|Oxidation,"File: ""J:\082018-os-Sc-Wa\sc3-O.raw""	SpectrumID: ""8589""	scans: ""15852"""
GPKGENGPVGPTGPVGSAGPSG,2|Oxidation|6|Deamidated,"File: ""J:\082018-os-Sc-Wa\sc3-O.raw""	SpectrumID: ""11417""	scans: ""18975"""
GSPGERGEVGPAGPNGFAGPA,3|Oxidation|15|Deamidated,"File: ""J:\082018-os-Sc-Wa\sc3-O.raw""	SpectrumID: ""14593""	scans: ""22420"""
GLAGQHGDQGAPGSVGPAGPR,5|Deamidated|9|Deamidated|12|Oxidation,"File: ""J:\082018-os-Sc-Wa\sc3-O.raw""	SpectrumID: ""7364""	scans: ""14538"""
GERGPPGESGAAGPSGPIGSR,6|Oxidation|14|Oxidation,"File: ""J:\082018-os-Sc-Wa\sc3-O.raw""	SpectrumID: ""4918""	scans: ""11689"""
GEPGNIGFPGPKGPTGDPGK,3|Oxidation|5|Deamidated|9|Oxidation|11|Oxidation|18|Oxidation,"File: ""J:\082018-os-Sc-Wa\sc3-O.raw""	SpectrumID: ""10201""	scans: ""17650"""
KGEPGSAGPQGPPGPSGEEGK,4|Oxidation|13|Oxidation,"File: ""J:\082018-os-Sc-Wa\sc3-O.raw""	SpectrumID: ""2671""	scans: ""9002"""
GSDGSVGPVGPAGPIGSAGPPGF,21|Oxidation,"File: ""J:\082018-os-Sc-Wa\sc3-O.raw""	SpectrumID: ""27863""	scans: ""37195"""
NIGPVGAVGAPGPHGPVGPTGK,1|Deamidated|11|Oxidation,"File: ""J:\082018-os-Sc-Wa\sc3-O.raw""	SpectrumID: ""15663""	scans: ""23581"""
GESGNKGEPGSAGPQGPPGPSG,5|Deamidated|9|Oxidation|18|Oxidation,"File: ""J:\082018-os-Sc-Wa\sc3-O.raw""	SpectrumID: ""4707""	scans: ""11405"""
FQGLPGPAGTAGEVGKPGER,2|Deamidated|5|Oxidation|17|Oxidation,"File: ""J:\082018-os-Sc-Wa\sc3-O.raw""	SpectrumID: ""11768""	scans: ""19350"""
GPSGPPGPDGNKGEPGVLGAPG,6|Oxidation|11|Deamidated|15|Oxidation|21|Oxidation,"File: ""J:\082018-os-Sc-Wa\sc3-O.raw""	SpectrumID: ""11079""	scans: ""18615"""
EGPMGLPGIDGRPGPIGPAGA,4|Oxidation|7|Oxidation|15|Oxidation,"File: ""J:\082018-os-Sc-Wa\sc3-O.raw""	SpectrumID: ""19293""	scans: ""27484"""
GFQGPAGEPGEPGQTGPAGAR,9|Oxidation|12|Oxidation|14|Deamidated,"File: ""J:\082018-os-Sc-Wa\sc3-O.raw""	SpectrumID: ""9774""	scans: ""17157"""
GAPGAVGAPGPAGATGDRGEAGPA,3|Oxidation|9|Oxidation,"File: ""J:\082018-os-Sc-Wa\sc3-O.raw""	SpectrumID: ""8432""	scans: ""15684"""
GPSGAVGAPGVNGAPGEAGRDGN,9|Oxidation|15|Oxidation|23|Deamidated,"File: ""J:\082018-os-Sc-Wa\sc3-O.raw""	SpectrumID: ""8120""	scans: ""15349"""
GNIGPVGAVGAPGPHGPVGPTGK,2|Deamidated|12|Oxidation,"File: ""J:\082018-os-Sc-Wa\sc3-O.raw""	SpectrumID: ""12845""	scans: ""20508"""
GSQGSQGPAGPPGPPGPPGPPGP,6|Deamidated|12|Oxidation|15|Oxidation|18|Oxidation|23|Oxidation,"File: ""J:\082018-os-Sc-Wa\sc3-O.raw""	SpectrumID: ""13051""	scans: ""20728"""
GPAGATGDRGEAGPAGPAGPAGPR,,"File: ""J:\082018-os-Sc-Wa\sc3-O.raw""	SpectrumID: ""6650""	scans: ""13738"""
GPTGPVGSAGPSGPNGPPGPAGSR,15|Deamidated|18|Oxidation,"File: ""J:\082018-os-Sc-Wa\sc3-O.raw""	SpectrumID: ""10503""	scans: ""17981"""
GEVGPAGPNGFAGPAGAAGQPGAK,21|Oxidation,"File: ""J:\082018-os-Sc-Wa\sc3-O.raw""	SpectrumID: ""13529""	scans: ""21265"""
TGETGASGPPGFAGEKGPSGEPG,10|Oxidation|22|Oxidation,"File: ""J:\082018-os-Sc-Wa\sc3-O.raw""	SpectrumID: ""9916""	scans: ""17315"""
GESGNKGEPGSAGPQGPPGPSGE,5|Deamidated|9|Oxidation|18|Oxidation,"File: ""J:\082018-os-Sc-Wa\sc3-O.raw""	SpectrumID: ""5582""	scans: ""12516"""
GEMGLPGVSGPVGPPGNPGANGL,3|Oxidation|6|Oxidation|15|Oxidation|17|Deamidated|18|Oxidation|21|Deamidated,"File: ""J:\082018-os-Sc-Wa\sc3-O.raw""	SpectrumID: ""24800""	scans: ""33493"""
QGFQGPAGEPGEPGQTGPAGAR,10|Oxidation|13|Oxidation|15|Deamidated,"File: ""J:\082018-os-Sc-Wa\sc3-O.raw""	SpectrumID: ""16731""	scans: ""24726"""
GSQGSQGPAGPPGPPGPPGPPGPS,3|Deamidated|6|Deamidated|12|Oxidation|15|Oxidation|18|Oxidation|21|Oxidation,"File: ""J:\082018-os-Sc-Wa\sc3-O.raw""	SpectrumID: ""12557""	scans: ""20201"""
PGNIGPVGAVGAPGPHGPVGPTGK,1|Oxidation|3|Deamidated|13|Oxidation,"File: ""J:\082018-os-Sc-Wa\sc3-O.raw""	SpectrumID: ""12870""	scans: ""20535"""
GAPGPDGNNGAQGPPGPQGVQGGK,5|Oxidation|15|Oxidation,"File: ""J:\082018-os-Sc-Wa\sc3-O.raw""	SpectrumID: ""6481""	scans: ""13544"""
GSQGSQGPAGPPGPPGPPGPPGPSG,3|Deamidated|6|Deamidated|12|Oxidation|15|Oxidation|18|Oxidation|21|Oxidation,"File: ""J:\082018-os-Sc-Wa\sc3-O.raw""	SpectrumID: ""12600""	scans: ""20247"""
GEPGVLGAPGTAGPSGPSGLPGER,3|Oxidation|9|Oxidation|21|Oxidation,"File: ""J:\082018-os-Sc-Wa\sc3-O.raw""	SpectrumID: ""15294""	scans: ""23184"""
VGPVGPAGPIGSAGPPGFPGAPGPK,16|Oxidation|19|Oxidation|24|Oxidation,"File: ""J:\082018-os-Sc-Wa\sc3-O.raw""	SpectrumID: ""19480""	scans: ""27687"""
DQGPVGRTGETGASGPPGFAGEK,4|Oxidation|17|Oxidation,"File: ""J:\082018-os-Sc-Wa\sc3-O.raw""	SpectrumID: ""9348""	scans: ""16695"""
GAPGPDGNNGAQGPPGPQGVQGGKG,3|Oxidation|8|Deamidated|9|Deamidated|15|Oxidation|18|Deamidated|21|Deamidated,"File: ""J:\082018-os-Sc-Wa\sc3-O.raw""	SpectrumID: ""8872""	scans: ""16153"""
SGNKGEPGSAGPQGPPGPSGEEGK,3|Deamidated|7|Oxidation|13|Deamidated|16|Oxidation,"File: ""J:\082018-os-Sc-Wa\sc3-O.raw""	SpectrumID: ""3500""	scans: ""9990"""
GESGNKGEPGSAGPQGPPGPSGEE,5|Deamidated|9|Oxidation|15|Deamidated|18|Oxidation,"File: ""J:\082018-os-Sc-Wa\sc3-O.raw""	SpectrumID: ""6454""	scans: ""13515"""
GSQGSQGPAGPPGPPGPPGPPGPSGG,6|Deamidated|12|Oxidation|15|Oxidation|18|Oxidation|21|Oxidation,"File: ""J:\082018-os-Sc-Wa\sc3-O.raw""	SpectrumID: ""11906""	scans: ""19497"""
GAPGAVGAPGPAGATGDRGEAGPAGPA,3|Oxidation|9|Oxidation,"File: ""J:\082018-os-Sc-Wa\sc3-O.raw""	SpectrumID: ""9886""	scans: ""17283"""
GPQGFQGPAGEPGEPGQTGPAGAR,6|Deamidated|12|Oxidation|15|Oxidation|17|Deamidated,"File: ""J:\082018-os-Sc-Wa\sc3-O.raw""	SpectrumID: ""11639""	scans: ""19212"""
GESGNKGEPGSAGPQGPPGPSGEEG,5|Deamidated|9|Oxidation|18|Oxidation,"File: ""J:\082018-os-Sc-Wa\sc3-O.raw""	SpectrumID: ""5964""	scans: ""12950"""
GSQGSQGPAGPPGPPGPPGPPGPSGGG,6|Deamidated|12|Oxidation|15|Oxidation|18|Oxidation|21|Oxidation,"File: ""J:\082018-os-Sc-Wa\sc3-O.raw""	SpectrumID: ""11835""	scans: ""19421"""
SVGPVGPAGPIGSAGPPGFPGAPGPK,17|Oxidation|20|Oxidation|23|Oxidation,"File: ""J:\082018-os-Sc-Wa\sc3-O.raw""	SpectrumID: ""20053""	scans: ""28330"""
GPSGPPGPDGNKGEPGVLGAPGTAGP,6|Oxidation|11|Deamidated|15|Oxidation|21|Oxidation,"File: ""J:\082018-os-Sc-Wa\sc3-O.raw""	SpectrumID: ""13608""	scans: ""21350"""
KGEPGVLGAPGTAGPSGPSGLPGER,4|Oxidation|10|Oxidation|22|Oxidation,"File: ""J:\082018-os-Sc-Wa\sc3-O.raw""	SpectrumID: ""11531""	scans: ""19097"""
GPVGPTGPVGSAGPSGPNGPPGPAGSR,21|Oxidation,"File: ""J:\082018-os-Sc-Wa\sc3-O.raw""	SpectrumID: ""12923""	scans: ""20591"""
GSVGPVGPAGPIGSAGPPGFPGAPGPK,18|Oxidation|21|Oxidation|24|Oxidation,"File: ""J:\082018-os-Sc-Wa\sc3-O.raw""	SpectrumID: ""19706""	scans: ""27931"""
GYPGNIGPVGAVGAPGPHGPVGPTGK,3|Oxidation|15|Oxidation,"File: ""J:\082018-os-Sc-Wa\sc3-O.raw""	SpectrumID: ""13900""	scans: ""21667"""
GEQGPAGPPGFQGLPGPAGTAGEVGK,9|Oxidation|12|Deamidated|17|Oxidation,"File: ""J:\082018-os-Sc-Wa\sc3-O.raw""	SpectrumID: ""18834""	scans: ""26994"""
GESGNKGEPGSAGPQGPPGPSGEEGK,5|Deamidated|9|Oxidation,"File: ""J:\082018-os-Sc-Wa\sc3-O.raw""	SpectrumID: ""4364""	scans: ""11007"""
GEVGPAGPNGFAGPAGAAGQPGAKGER,9|Deamidated|20|Deamidated|21|Oxidation,"File: ""J:\082018-os-Sc-Wa\sc3-O.raw""	SpectrumID: ""11024""	scans: ""18554"""
GPSGAVGAPGVNGAPGEAGRDGNPGND,9|Oxidation|12|Deamidated|15|Oxidation|23|Deamidated|24|Oxidation|26|Deamidated,"File: ""J:\082018-os-Sc-Wa\sc3-O.raw""	SpectrumID: ""9543""	scans: ""16908"""
GAPGAVGAPGPAGATGDRGEAGPAGPAGPA,3|Oxidation|9|Oxidation,"File: ""J:\082018-os-Sc-Wa\sc3-O.raw""	SpectrumID: ""11273""	scans: ""18822"""
GEMGLPGVSGPVGPPGNPGANGLTGAK,3|Oxidation|6|Oxidation|15|Oxidation|18|Oxidation,"File: ""J:\082018-os-Sc-Wa\sc3-O.raw""	SpectrumID: ""16720""	scans: ""24714"""
GNKGEPGVLGAPGTAGPSGPSGLPGER,2|Deamidated|6|Oxidation|12|Oxidation|24|Oxidation,"File: ""J:\082018-os-Sc-Wa\sc3-O.raw""	SpectrumID: ""12285""	scans: ""19909"""
GAPGPQGFQGPAGEPGEPGQTGPAGAR,3|Oxidation|6|Deamidated|15|Oxidation|18|Oxidation|20|Deamidated,"File: ""J:\082018-os-Sc-Wa\sc3-O.raw""	SpectrumID: ""12580""	scans: ""20225"""
GQPGAPGVKGEPGAPGENGTPGQTGAR,2|Deamidated|3|Oxidation|6|Oxidation|12|Oxidation|15|Oxidation|18|Deamidated|23|Deamidated,"File: ""J:\082018-os-Sc-Wa\sc3-O.raw""	SpectrumID: ""5442""	scans: ""12313"""
GPSGPPGPDGNKGEPGVLGAPGTAGPSGP,6|Oxidation|11|Deamidated|15|Oxidation|21|Oxidation,"File: ""J:\082018-os-Sc-Wa\sc3-O.raw""	SpectrumID: ""14302""	scans: ""22106"""
TGETGASGPPGFAGEKGPSGEPGTAGPPG,10|Oxidation|22|Oxidation|28|Oxidation,"File: ""J:\082018-os-Sc-Wa\sc3-O.raw""	SpectrumID: ""11301""	scans: ""18851"""
GSDGSVGPVGPAGPIGSAGPPGFPGAPGPK,21|Oxidation|27|Oxidation,"File: ""J:\082018-os-Sc-Wa\sc3-O.raw""	SpectrumID: ""21766""	scans: ""30186"""
GENGPVGPTGPVGSAGPSGPNGPPGPAGSR,24|Oxidation,"File: ""J:\082018-os-Sc-Wa\sc3-O.raw""	SpectrumID: ""14132""	scans: ""21925"""
GSPGERGEVGPAGPNGFAGPAGAAGQPGAK,11|Oxidation|15|Deamidated|26|Deamidated,"File: ""J:\082018-os-Sc-Wa\sc3-O.raw""	SpectrumID: ""12652""	scans: ""20302"""
GPKGENGPVGPTGPVGSAGPSGPNGPPGPAG,2|Oxidation|6|Deamidated|24|Deamidated|27|Oxidation,"File: ""J:\082018-os-Sc-Wa\sc3-O.raw""	SpectrumID: ""14700""	scans: ""22534"""
GAPGAVGAPGPAGATGDRGEAGPAGPAGPAGPR,3|Oxidation|9|Oxidation,"File: ""J:\082018-os-Sc-Wa\sc3-O.raw""	SpectrumID: ""9399""	scans: ""16752"""
GPSGPPGPDGNKGEPGVLGAPGTAGPSGPSGL,6|Oxidation|11|Deamidated|15|Oxidation|21|Oxidation,"File: ""J:\082018-os-Sc-Wa\sc3-O.raw""	SpectrumID: ""18148""	scans: ""26238"""
GEQGPAGPPGFQGLPGPAGTAGEVGKPGER,9|Oxidation|15|Oxidation|27|Oxidation,"File: ""J:\082018-os-Sc-Wa\sc3-O.raw""	SpectrumID: ""14723""	scans: ""22559"""
GPSGAVGAPGVNGAPGEAGRDGNPGNDGPPGR,9|Oxidation|15|Oxidation|23|Deamidated|24|Oxidation|26|Deamidated|30|Oxidation,"File: ""J:\082018-os-Sc-Wa\sc3-O.raw""	SpectrumID: ""7767""	scans: ""14968"""
GPKGENGPVGPTGPVGSAGPSGPNGPPGPAGSR,6|Deamidated|14|Oxidation|27|Oxidation,"File: ""J:\082018-os-Sc-Wa\sc3-O.raw""	SpectrumID: ""10321""	scans: ""17778"""
PPGASGAPGPQGFQGPAGEPGEPGQTGPAGAR,2|Oxidation|8|Oxidation|11|Deamidated|14|Deamidated|20|Oxidation|23|Oxidation|25|Deamidated,"File: ""J:\082018-os-Sc-Wa\sc3-O.raw""	SpectrumID: ""13088""	scans: ""20767"""
GPSGPPGPDGNKGEPGVLGAPGTAGPSGPSGLPG,6|Oxidation|11|Deamidated|15|Oxidation|21|Oxidation|33|Oxidation,"File: ""J:\082018-os-Sc-Wa\sc3-O.raw""	SpectrumID: ""16701""	scans: ""24694"""
GPPGASGAPGPQGFQGPAGEPGEPGQTGPAGAR,2|Oxidation|9|Oxidation|21|Oxidation|24|Oxidation,"File: ""J:\082018-os-Sc-Wa\sc3-O.raw""	SpectrumID: ""12200""	scans: ""19817"""
GPSGEPGTAGPPGTPGPQGLLGAPGILGLPGSR,6|Oxidation|12|Oxidation|15|Oxidation|18|Deamidated|24|Oxidation|30|Oxidation,"File: ""J:\082018-os-Sc-Wa\sc3-O.raw""	SpectrumID: ""26913""	scans: ""35968"""
SGPPGPDGNKGEPGVLGAPGTAGPSGPSGLPGER,6|Oxidation|13|Oxidation|19|Oxidation|31|Oxidation,"File: ""J:\082018-os-Sc-Wa\sc3-O.raw""	SpectrumID: ""12804""	scans: ""20464"""
RGPPGASGAPGPQGFQGPAGEPGEPGQTGPAGAR,3|Oxidation|10|Oxidation|13|Deamidated|16|Deamidated|22|Oxidation|25|Oxidation|27|Deamidated,"File: ""J:\082018-os-Sc-Wa\sc3-O.raw""	SpectrumID: ""10919""	scans: ""18438"""
GPSGPPGPDGNKGEPGVLGAPGTAGPSGPSGLPGER,6|Oxidation|11|Deamidated|21|Oxidation|33|Oxidation,"File: ""J:\082018-os-Sc-Wa\sc3-O.raw""	SpectrumID: ""14541""	scans: ""22365"""
DGGPPGATGFPGAAGRTGPPGPSGITGPPGPPGAAGK,4|Oxidation|5|Oxidation|11|Oxidation|19|Oxidation|20|Oxidation|29|Oxidation|32|Oxidation,"File: ""J:\082018-os-Sc-Wa\sc3-O.raw""	SpectrumID: ""17209""	scans: ""25236"""
GPSGEPGTAGPPGTPGPQGLLGAPGILGLPGSRGER,6|Oxidation|12|Oxidation|24|Oxidation|30|Oxidation,"File: ""J:\082018-os-Sc-Wa\sc3-O.raw""	SpectrumID: ""22383""	scans: ""30844"""
GENGPVGPTGPVGSAGPSGPNGPPGPAGSRGDGGPPGATGFPGAAGR,3|Deamidated|21|Deamidated|24|Oxidation|35|Oxidation|42|Oxidation,"File: ""J:\082018-os-Sc-Wa\sc3-O.raw""	SpectrumID: ""16141""	scans: ""24091"""
GSDGSVGPVGPAGPIGSAGPPGFPGAPGPKGELGPVGNPGPAGPAGPR,21|Oxidation|24|Oxidation|27|Oxidation|29|Oxidation|38|Deamidated|39|Oxidation,"File: ""J:\082018-os-Sc-Wa\sc3-O.raw""	SpectrumID: ""21480""	scans: ""29881"""
TGETGASGPPGFAGEKGPSGEPGTAGPPGTPGPQGLLGAPGILGLPGSR,10|Oxidation|22|Oxidation|28|Oxidation|31|Oxidation|34|Deamidated|40|Oxidation|46|Oxidation,"File: ""J:\082018-os-Sc-Wa\sc3-O.raw""	SpectrumID: ""24733""	scans: ""33404"""
XP_003996748.1 collagen alpha-1(I) chain isoform X1 [Felis catus]
EGGKGPR,,"File: ""J:\082018-os-Sc-Wa\sc3-O.raw""	SpectrumID: ""239""	scans: ""4998"""
GADGSPGK,6|Oxidation,"File: ""J:\082018-os-Sc-Wa\sc3-O.raw""	SpectrumID: ""234""	scans: ""4890"""
AAGLPGPK,5|Oxidation,"File: ""J:\082018-os-Sc-Wa\sc3-O.raw""	SpectrumID: ""4306""	scans: ""10917"""
GVPGPPGAV,,"File: ""J:\082018-os-Sc-Wa\sc3-O.raw""	SpectrumID: ""15137""	scans: ""23016"""
GDAGPAGPK,,"File: ""J:\082018-os-Sc-Wa\sc3-O.raw""	SpectrumID: ""2052""	scans: ""8209"""
GAAGLPGPK,6|Oxidation,"File: ""J:\082018-os-Sc-Wa\sc3-O.raw""	SpectrumID: ""5176""	scans: ""12000"""
GPAGPQGPR,,"File: ""J:\082018-os-Sc-Wa\sc3-O.raw""	SpectrumID: ""1913""	scans: ""7994"""
GFSGLDGAK,,"File: ""J:\082018-os-Sc-Wa\sc3-O.raw""	SpectrumID: ""10735""	scans: ""18239"""
PGADGVAGPK,1|Oxidation,"File: ""J:\082018-os-Sc-Wa\sc3-O.raw""	SpectrumID: ""10411""	scans: ""17879"""
GSEGPQGVR,,"File: ""J:\082018-os-Sc-Wa\sc3-O.raw""	SpectrumID: ""1912""	scans: ""7993"""
GPAGPQGPRG,6|Deamidated,"File: ""J:\082018-os-Sc-Wa\sc3-O.raw""	SpectrumID: ""2532""	scans: ""8806"""
~GPPGPAGPRG,6|Deamidated,"File: ""J:\082018-os-Sc-Wa\sc3-O.raw""	SpectrumID: ""2532""	scans: ""8806"""
LGAPGPSGAR,4|Oxidation,"File: ""J:\082018-os-Sc-Wa\sc3-O.raw""	SpectrumID: ""3168""	scans: ""9561"""
GPPGAVGPAGK,3|Oxidation,"File: ""J:\082018-os-Sc-Wa\sc3-O.raw""	SpectrumID: ""2996""	scans: ""9371"""
~GAPGPVGPAGK,3|Oxidation,"File: ""J:\082018-os-Sc-Wa\sc3-O.raw""	SpectrumID: ""2996""	scans: ""9371"""
GSAGPPGATGF,6|Oxidation,"File: ""J:\082018-os-Sc-Wa\sc3-O.raw""	SpectrumID: ""13645""	scans: ""21395"""
PGPPGPPGAR,1|Oxidation|4|Oxidation|7|Oxidation,"File: ""J:\082018-os-Sc-Wa\sc3-O.raw""	SpectrumID: ""2148""	scans: ""8327"""
AKGDAGPAGPK,,"File: ""J:\082018-os-Sc-Wa\sc3-O.raw""	SpectrumID: ""1033""	scans: ""6290"""
AGVMGFPGPK,4|Oxidation|7|Oxidation,"File: ""J:\082018-os-Sc-Wa\sc3-O.raw""	SpectrumID: ""9309""	scans: ""16646"""
GPPGPMGPPGL,3|Oxidation|6|Oxidation,"File: ""J:\082018-os-Sc-Wa\sc3-O.raw""	SpectrumID: ""16712""	scans: ""24706"""
PGPPGAVGPAGK,4|Oxidation,"File: ""J:\082018-os-Sc-Wa\sc3-O.raw""	SpectrumID: ""8555""	scans: ""15815"""
~PGAPGPVGPAGK,4|Oxidation,"File: ""J:\082018-os-Sc-Wa\sc3-O.raw""	SpectrumID: ""8555""	scans: ""15815"""
PIGNVGAPGPK,8|Oxidation,"File: ""J:\082018-os-Sc-Wa\sc3-O.raw""	SpectrumID: ""6470""	scans: ""13532"""
PPGFPGAVGAK,2|Oxidation|5|Oxidation,"File: ""J:\082018-os-Sc-Wa\sc3-O.raw""	SpectrumID: ""8951""	scans: ""16243"""
PPGPPGPAGEK,2|Oxidation|5|Oxidation,"File: ""J:\082018-os-Sc-Wa\sc3-O.raw""	SpectrumID: ""6572""	scans: ""13643"""
IAGAPGFPGAR,5|Oxidation|8|Oxidation,"File: ""J:\082018-os-Sc-Wa\sc3-O.raw""	SpectrumID: ""9789""	scans: ""17177"""
GANGAPGNDGAK,3|Deamidated|6|Oxidation|8|Deamidated,"File: ""J:\082018-os-Sc-Wa\sc3-O.raw""	SpectrumID: ""1832""	scans: ""7891"""
GPAGPIGPVGAR,,"File: ""J:\082018-os-Sc-Wa\sc3-O.raw""	SpectrumID: ""10449""	scans: ""17924"""
GLTGPIGPPGPA,9|Oxidation,"File: ""J:\082018-os-Sc-Wa\sc3-O.raw""	SpectrumID: ""19265""	scans: ""27454"""
AGPPGPPGPVGK,4|Oxidation|9|Oxidation,"File: ""J:\082018-os-Sc-Wa\sc3-O.raw""	SpectrumID: ""5087""	scans: ""11894"""
GPIGNVGAPGPK,5|Deamidated|9|Oxidation,"File: ""J:\082018-os-Sc-Wa\sc3-O.raw""	SpectrumID: ""8758""	scans: ""16032"""
GPPGPMGPPGLA,3|Oxidation|6|Oxidation|8|Oxidation,"File: ""J:\082018-os-Sc-Wa\sc3-O.raw""	SpectrumID: ""13983""	scans: ""21755"""
AGPSGPAGPTGAR,,"File: ""J:\082018-os-Sc-Wa\sc3-O.raw""	SpectrumID: ""4017""	scans: ""10579"""
GRPGAPGPAGAR,3|Oxidation|6|Oxidation,"File: ""J:\082018-os-Sc-Wa\sc3-O.raw""	SpectrumID: ""1108""	scans: ""6402"""
GIAGAPGFPGAR,6|Oxidation|9|Oxidation,"File: ""J:\082018-os-Sc-Wa\sc3-O.raw""	SpectrumID: ""10974""	scans: ""18501"""
GVQGPPGPAGPR,6|Oxidation,"File: ""J:\082018-os-Sc-Wa\sc3-O.raw""	SpectrumID: ""5677""	scans: ""12633"""
AGPAGPIGPVGAR,,"File: ""J:\082018-os-Sc-Wa\sc3-O.raw""	SpectrumID: ""11214""	scans: ""18759"""
GEAGPSGPAGPTGA,,"File: ""J:\082018-os-Sc-Wa\sc3-O.raw""	SpectrumID: ""9123""	scans: ""16448"""
TGPPGPAGQDGR,4|Oxidation,"File: ""J:\082018-os-Sc-Wa\sc3-O.raw""	SpectrumID: ""2071""	scans: ""8236"""
GADGSPGKDGVR,6|Oxidation,"File: ""J:\082018-os-Sc-Wa\sc3-O.raw""	SpectrumID: ""951""	scans: ""6161"""
EGSPGAEGSPGR,4|Oxidation|10|Oxidation,"File: ""J:\082018-os-Sc-Wa\sc3-O.raw""	SpectrumID: ""1166""	scans: ""6566"""
VPGPPGAVGPAGK,2|Oxidation|5|Oxidation,"File: ""J:\082018-os-Sc-Wa\sc3-O.raw""	SpectrumID: ""7273""	scans: ""14427"""
PGLPGPSGEPGK,1|Oxidation|4|Oxidation|10|Oxidation,"File: ""J:\082018-os-Sc-Wa\sc3-O.raw""	SpectrumID: ""13478""	scans: ""21211"""
GPPGPMGPPGLAG,3|Oxidation|6|Oxidation|8|Oxidation,"File: ""J:\082018-os-Sc-Wa\sc3-O.raw""	SpectrumID: ""13828""	scans: ""21590"""
GQAGVMGFPGPK,2|Deamidated|6|Oxidation,"File: ""J:\082018-os-Sc-Wa\sc3-O.raw""	SpectrumID: ""11755""	scans: ""19336"""
GVPGPPGAVGPAGK,3|Oxidation,"File: ""J:\082018-os-Sc-Wa\sc3-O.raw""	SpectrumID: ""9042""	scans: ""16357"""
NAGPPGPPGPVGK,1|Deamidated|5|Oxidation|8|Oxidation,"File: ""J:\082018-os-Sc-Wa\sc3-O.raw""	SpectrumID: ""6833""	scans: ""13949"""
SGPQGPSGPPGPK,10|Oxidation,"File: ""J:\082018-os-Sc-Wa\sc3-O.raw""	SpectrumID: ""3695""	scans: ""10208"""
VGPPGPPGPAGEK,4|Oxidation|7|Oxidation,"File: ""J:\082018-os-Sc-Wa\sc3-O.raw""	SpectrumID: ""6627""	scans: ""13713"""
PGAPGNKGDTGAK,1|Oxidation|4|Oxidation|6|Deamidated,"File: ""J:\082018-os-Sc-Wa\sc3-O.raw""	SpectrumID: ""1675""	scans: ""7594"""
GLPGTAGLPGMKG,3|Oxidation|9|Oxidation|11|Oxidation,"File: ""J:\082018-os-Sc-Wa\sc3-O.raw""	SpectrumID: ""9657""	scans: ""17030"""
EAGPSGPAGPTGAR,,"File: ""J:\082018-os-Sc-Wa\sc3-O.raw""	SpectrumID: ""4915""	scans: ""11686"""
GLTGSPGSPGPDGK,6|Oxidation,"File: ""J:\082018-os-Sc-Wa\sc3-O.raw""	SpectrumID: ""5697""	scans: ""12659"""
PGTPGPQGIAGQR,1|Oxidation|7|Deamidated|12|Deamidated,"File: ""J:\082018-os-Sc-Wa\sc3-O.raw""	SpectrumID: ""11956""	scans: ""19550"""
GNDGATGAAGPPGPT,2|Deamidated|12|Oxidation,"File: ""J:\082018-os-Sc-Wa\sc3-O.raw""	SpectrumID: ""8180""	scans: ""15413"""
PIGPPGPAGAPGDK,5|Oxidation|11|Oxidation,"File: ""J:\082018-os-Sc-Wa\sc3-O.raw""	SpectrumID: ""8592""	scans: ""15855"""
EQGPSGASGPAGPR,2|Deamidated,"File: ""J:\082018-os-Sc-Wa\sc3-O.raw""	SpectrumID: ""4478""	scans: ""11138"""
GPAGPAGPIGPVGAR,,"File: ""J:\082018-os-Sc-Wa\sc3-O.raw""	SpectrumID: ""12585""	scans: ""20231"""
GEAGPSGPAGPTGAR,,"File: ""J:\082018-os-Sc-Wa\sc3-O.raw""	SpectrumID: ""5020""	scans: ""11807"""
FAGPPGADGQPGAK,5|Oxidation|10|Deamidated,"File: ""J:\082018-os-Sc-Wa\sc3-O.raw""	SpectrumID: ""7952""	scans: ""15165"""
PPGPIGNVGAPGPK,2|Oxidation|7|Deamidated|11|Oxidation,"File: ""J:\082018-os-Sc-Wa\sc3-O.raw""	SpectrumID: ""15569""	scans: ""23479"""
EGSPGAEGSPGRDG,4|Oxidation|10|Oxidation,"File: ""J:\082018-os-Sc-Wa\sc3-O.raw""	SpectrumID: ""1837""	scans: ""7896"""
GIQGPPGPAGEEGK,3|Deamidated|6|Oxidation,"File: ""J:\082018-os-Sc-Wa\sc3-O.raw""	SpectrumID: ""7296""	scans: ""14456"""
GPAGNPGADGQPGAK,5|Deamidated|6|Oxidation|11|Deamidated,"File: ""J:\082018-os-Sc-Wa\sc3-O.raw""	SpectrumID: ""2536""	scans: ""8810"""
GPAGPPGFPGAVGAK,6|Oxidation|9|Oxidation,"File: ""J:\082018-os-Sc-Wa\sc3-O.raw""	SpectrumID: ""11410""	scans: ""18968"""
AGPPGATGFPGAAGR,4|Oxidation|10|Oxidation,"File: ""J:\082018-os-Sc-Wa\sc3-O.raw""	SpectrumID: ""9092""	scans: ""16415"""
GPIGPPGPAGAPGDK,6|Oxidation|12|Oxidation,"File: ""J:\082018-os-Sc-Wa\sc3-O.raw""	SpectrumID: ""7678""	scans: ""14873"""
SGNAGPPGPPGPVGK,3|Deamidated|7|Oxidation|12|Oxidation,"File: ""J:\082018-os-Sc-Wa\sc3-O.raw""	SpectrumID: ""6105""	scans: ""13101"""
GEQGPSGASGPAGPR,3|Deamidated,"File: ""J:\082018-os-Sc-Wa\sc3-O.raw""	SpectrumID: ""4815""	scans: ""11535"""
EPGAPGNKGDTGAK,2|Oxidation|5|Oxidation|7|Deamidated,"File: ""J:\082018-os-Sc-Wa\sc3-O.raw""	SpectrumID: ""750""	scans: ""5915"""
GPPGPIGNVGAPGPK,8|Deamidated|12|Oxidation,"File: ""J:\082018-os-Sc-Wa\sc3-O.raw""	SpectrumID: ""12031""	scans: ""19633"""
GPSGPQGPSGPPGPK,12|Oxidation,"File: ""J:\082018-os-Sc-Wa\sc3-O.raw""	SpectrumID: ""5183""	scans: ""12009"""
GDAGPPGPAGPTGPPG,6|Oxidation|15|Oxidation,"File: ""J:\082018-os-Sc-Wa\sc3-O.raw""	SpectrumID: ""9933""	scans: ""17333"""
GFPGLPGPSGEPGK,3|Oxidation|6|Oxidation|12|Oxidation,"File: ""J:\082018-os-Sc-Wa\sc3-O.raw""	SpectrumID: ""13549""	scans: ""21287"""
GEPGPTGIQGPPGPA,5|Oxidation|12|Oxidation,"File: ""J:\082018-os-Sc-Wa\sc3-O.raw""	SpectrumID: ""14164""	scans: ""21959"""
TGPAGPAGPIGPVGAR,,"File: ""J:\082018-os-Sc-Wa\sc3-O.raw""	SpectrumID: ""13227""	scans: ""20932"""
GEVGPPGPPGPAGEK,6|Oxidation|11|Oxidation,"File: ""J:\082018-os-Sc-Wa\sc3-O.raw""	SpectrumID: ""6595""	scans: ""13672"""
GAPGTPGPQGIAGQR,3|Oxidation|9|Deamidated|14|Deamidated,"File: ""J:\082018-os-Sc-Wa\sc3-O.raw""	SpectrumID: ""9227""	scans: ""16559"""
AGPAGNPGADGQPGAK,6|Deamidated|7|Oxidation|12|Deamidated,"File: ""J:\082018-os-Sc-Wa\sc3-O.raw""	SpectrumID: ""3343""	scans: ""9788"""
EPGEPGASGPMGPR,2|Oxidation|5|Oxidation|11|Oxidation,"File: ""J:\082018-os-Sc-Wa\sc3-O.raw""	SpectrumID: ""3329""	scans: ""9765"""
GEPGAPGNKGDTGAK,3|Oxidation|6|Oxidation|8|Deamidated,"File: ""J:\082018-os-Sc-Wa\sc3-O.raw""	SpectrumID: ""1011""	scans: ""6249"""
SAGPPGATGFPGAAGR,5|Oxidation|11|Oxidation,"File: ""J:\082018-os-Sc-Wa\sc3-O.raw""	SpectrumID: ""9326""	scans: ""16667"""
GAPGAPGAPGPVGPAGK,3|Oxidation|6|Oxidation|9|Oxidation,"File: ""J:\082018-os-Sc-Wa\sc3-O.raw""	SpectrumID: ""5577""	scans: ""12511"""
GEPGPPGPAGAAGPAGN,3|Oxidation|6|Oxidation|17|Deamidated,"File: ""J:\082018-os-Sc-Wa\sc3-O.raw""	SpectrumID: ""10212""	scans: ""17662"""
KGEAGPSGPAGPTGAR,,"File: ""J:\082018-os-Sc-Wa\sc3-O.raw""	SpectrumID: ""2514""	scans: ""8777"""
TGIQGPPGPAGEEGK,4|Deamidated|7|Oxidation,"File: ""J:\082018-os-Sc-Wa\sc3-O.raw""	SpectrumID: ""8149""	scans: ""15380"""
TGPAGPPGFPGAVGAK,7|Oxidation|10|Oxidation,"File: ""J:\082018-os-Sc-Wa\sc3-O.raw""	SpectrumID: ""12068""	scans: ""19673"""
PSGNAGPPGPPGPVGK,4|Deamidated|8|Oxidation|13|Oxidation,"File: ""J:\082018-os-Sc-Wa\sc3-O.raw""	SpectrumID: ""6511""	scans: ""13578"""
GPPGPMGPPGLAGPPG,3|Oxidation|5|Oxidation|6|Oxidation|15|Oxidation,"File: ""J:\082018-os-Sc-Wa\sc3-O.raw""	SpectrumID: ""17441""	scans: ""25483"""
DGEAGAQGPPGPAGPAG,10|Oxidation,"File: ""J:\082018-os-Sc-Wa\sc3-O.raw""	SpectrumID: ""11529""	scans: ""19095"""
PGEQGPSGASGPAGPR,1|Oxidation|4|Deamidated,"File: ""J:\082018-os-Sc-Wa\sc3-O.raw""	SpectrumID: ""4990""	scans: ""11769"""
GEPGEPGASGPMGPR,3|Oxidation|6|Oxidation|12|Oxidation,"File: ""J:\082018-os-Sc-Wa\sc3-O.raw""	SpectrumID: ""3374""	scans: ""9830"""
TGPPGPIGNVGAPGPK,4|Oxidation|9|Deamidated|13|Oxidation,"File: ""J:\082018-os-Sc-Wa\sc3-O.raw""	SpectrumID: ""11266""	scans: ""18814"""
GSAGPPGATGFPGAAGR,6|Oxidation|12|Oxidation,"File: ""J:\082018-os-Sc-Wa\sc3-O.raw""	SpectrumID: ""9367""	scans: ""16718"""
GSPGENGAPGQMGPR,3|Oxidation|6|Deamidated|11|Deamidated|12|Oxidation|14|Oxidation,"File: ""J:\082018-os-Sc-Wa\sc3-O.raw""	SpectrumID: ""2136""	scans: ""8313"""
GEPGPTGLPGPPGER,3|Oxidation|9|Oxidation|12|Oxidation,"File: ""J:\082018-os-Sc-Wa\sc3-O.raw""	SpectrumID: ""8925""	scans: ""16212"""
GETGPAGRPGEVGPPG,9|Oxidation|15|Oxidation,"File: ""J:\082018-os-Sc-Wa\sc3-O.raw""	SpectrumID: ""5556""	scans: ""12482"""
SGEPGAPGNKGDTGAK,4|Oxidation|7|Oxidation|9|Deamidated,"File: ""J:\082018-os-Sc-Wa\sc3-O.raw""	SpectrumID: ""1024""	scans: ""6273"""
GNDGATGAAGPPGPTGPA,12|Oxidation,"File: ""J:\082018-os-Sc-Wa\sc3-O.raw""	SpectrumID: ""10263""	scans: ""17716"""
PGEVGPPGPPGPAGEK,1|Oxidation|7|Oxidation|10|Oxidation,"File: ""J:\082018-os-Sc-Wa\sc3-O.raw""	SpectrumID: ""6741""	scans: ""13835"""
ETGPAGPAGPIGPVGAR,,"File: ""J:\082018-os-Sc-Wa\sc3-O.raw""	SpectrumID: ""14129""	scans: ""21922"""
GPSGPQGPSGPPGPKGN,6|Deamidated|12|Oxidation|17|Deamidated,"File: ""J:\082018-os-Sc-Wa\sc3-O.raw""	SpectrumID: ""6082""	scans: ""13076"""
PTGIQGPPGPAGEEGK,8|Oxidation,"File: ""J:\082018-os-Sc-Wa\sc3-O.raw""	SpectrumID: ""8334""	scans: ""15578"""
PMGPPGLAGPPGESGR,2|Oxidation|10|Oxidation,"File: ""J:\082018-os-Sc-Wa\sc3-O.raw""	SpectrumID: ""10410""	scans: ""17878"""
PAGFAGPPGADGQPGAK,8|Oxidation|13|Deamidated,"File: ""J:\082018-os-Sc-Wa\sc3-O.raw""	SpectrumID: ""10598""	scans: ""18086"""
PGAPGAPGAPGPVGPAGK,1|Oxidation|4|Oxidation|7|Oxidation|10|Oxidation,"File: ""J:\082018-os-Sc-Wa\sc3-O.raw""	SpectrumID: ""6048""	scans: ""13040"""
GEPGPTGLPGPPGERG,3|Oxidation|9|Oxidation|12|Oxidation,"File: ""J:\082018-os-Sc-Wa\sc3-O.raw""	SpectrumID: ""8889""	scans: ""16172"""
GPPGPMGPPGLAGPPGE,3|Oxidation|6|Oxidation|15|Oxidation,"File: ""J:\082018-os-Sc-Wa\sc3-O.raw""	SpectrumID: ""17354""	scans: ""25391"""
PTGPPGPIGNVGAPGPK,5|Oxidation|10|Deamidated|14|Oxidation,"File: ""J:\082018-os-Sc-Wa\sc3-O.raw""	SpectrumID: ""11975""	scans: ""19573"""
DGEAGAQGPPGPAGPAGE,10|Oxidation,"File: ""J:\082018-os-Sc-Wa\sc3-O.raw""	SpectrumID: ""12439""	scans: ""20073"""
GPTGPAGPPGFPGAVGAK,9|Oxidation,"File: ""J:\082018-os-Sc-Wa\sc3-O.raw""	SpectrumID: ""14951""	scans: ""22818"""
PGEPGEPGASGPMGPR,1|Oxidation|4|Oxidation|7|Oxidation|13|Oxidation,"File: ""J:\082018-os-Sc-Wa\sc3-O.raw""	SpectrumID: ""3682""	scans: ""10194"""
GETGPAGPAGPIGPVGAR,,"File: ""J:\082018-os-Sc-Wa\sc3-O.raw""	SpectrumID: ""14397""	scans: ""22208"""
TGPPGPAGQDGRPGPPG,4|Oxidation|13|Oxidation|16|Oxidation,"File: ""J:\082018-os-Sc-Wa\sc3-O.raw""	SpectrumID: ""4149""	scans: ""10728"""
DGLNGLPGPIGPPGPR,4|Deamidated|7|Oxidation|13|Oxidation|15|Oxidation,"File: ""J:\082018-os-Sc-Wa\sc3-O.raw""	SpectrumID: ""19246""	scans: ""27434"""
GETGPAGRPGEVGPPGP,9|Oxidation|15|Oxidation,"File: ""J:\082018-os-Sc-Wa\sc3-O.raw""	SpectrumID: ""7809""	scans: ""15012"""
GPMGPPGLAGPPGESGR,3|Oxidation|12|Oxidation,"File: ""J:\082018-os-Sc-Wa\sc3-O.raw""	SpectrumID: ""10812""	scans: ""18322"""
GLTGPIGPPGPAGAPGDK,9|Oxidation,"File: ""J:\082018-os-Sc-Wa\sc3-O.raw""	SpectrumID: ""14274""	scans: ""22076"""
GPPGPPGKNGDDGEAGK,3|Oxidation|6|Oxidation|9|Deamidated,"File: ""J:\082018-os-Sc-Wa\sc3-O.raw""	SpectrumID: ""1937""	scans: ""8019"""
GSPGEQGPSGASGPAGPR,3|Oxidation|6|Deamidated,"File: ""J:\082018-os-Sc-Wa\sc3-O.raw""	SpectrumID: ""5139""	scans: ""11960"""
GANGAPGIAGAPGFPGAR,6|Oxidation|12|Oxidation|15|Oxidation,"File: ""J:\082018-os-Sc-Wa\sc3-O.raw""	SpectrumID: ""12494""	scans: ""20132"""
PGPSGNAGPPGPPGPVGK,1|Oxidation|6|Deamidated|10|Oxidation|13|Oxidation,"File: ""J:\082018-os-Sc-Wa\sc3-O.raw""	SpectrumID: ""7545""	scans: ""14731"""
GEAGAQGPPGPAGPAGER,9|Oxidation,"File: ""J:\082018-os-Sc-Wa\sc3-O.raw""	SpectrumID: ""6063""	scans: ""13056"""
GDAGPPGPAGPTGPPGPIG,6|Oxidation|15|Oxidation,"File: ""J:\082018-os-Sc-Wa\sc3-O.raw""	SpectrumID: ""17207""	scans: ""25234"""
GPTGPPGPIGNVGAPGPK,6|Oxidation|15|Oxidation,"File: ""J:\082018-os-Sc-Wa\sc3-O.raw""	SpectrumID: ""11380""	scans: ""18936"""
GPAGAPGTPGPQGIAGQR,6|Oxidation,"File: ""J:\082018-os-Sc-Wa\sc3-O.raw""	SpectrumID: ""9317""	scans: ""16656"""
PPGAPGAPGAPGPVGPAGK,2|Oxidation|5|Oxidation|8|Oxidation|11|Oxidation,"File: ""J:\082018-os-Sc-Wa\sc3-O.raw""	SpectrumID: ""6698""	scans: ""13789"""
NGDDGEAGKPGRPGER,1|Deamidated|13|Oxidation,"File: ""J:\082018-os-Sc-Wa\sc3-O.raw""	SpectrumID: ""1618""	scans: ""7433"""
GSPGEAGRPGEAGLPGAK,9|Oxidation|15|Oxidation,"File: ""J:\082018-os-Sc-Wa\sc3-O.raw""	SpectrumID: ""4131""	scans: ""10704"""
GNSGEPGAPGNKGDTGAK,6|Oxidation|9|Oxidation|11|Deamidated,"File: ""J:\082018-os-Sc-Wa\sc3-O.raw""	SpectrumID: ""1174""	scans: ""6602"""
GEQGVPGDLGAPGPSGAR,3|Deamidated|6|Oxidation|12|Oxidation,"File: ""J:\082018-os-Sc-Wa\sc3-O.raw""	SpectrumID: ""12047""	scans: ""19650"""
GPPGAPGAPGAPGPVGPAGK,3|Oxidation|6|Oxidation|12|Oxidation,"File: ""J:\082018-os-Sc-Wa\sc3-O.raw""	SpectrumID: ""8189""	scans: ""15422"""
TGPPGPAGQDGRPGPPGP,4|Oxidation|9|Deamidated|13|Oxidation|18|Oxidation,"File: ""J:\082018-os-Sc-Wa\sc3-O.raw""	SpectrumID: ""7160""	scans: ""14297"""
GFPGADGVAGPKGPAGER,3|Oxidation|11|Oxidation,"File: ""J:\082018-os-Sc-Wa\sc3-O.raw""	SpectrumID: ""9198""	scans: ""16528"""
AGPTGPPGPIGNVGAPGPK,7|Oxidation|18|Oxidation,"File: ""J:\082018-os-Sc-Wa\sc3-O.raw""	SpectrumID: ""11898""	scans: ""19488"""
PGPTGPAGPPGFPGAVGAK,1|Oxidation|10|Oxidation|13|Oxidation,"File: ""J:\082018-os-Sc-Wa\sc3-O.raw""	SpectrumID: ""13538""	scans: ""21275"""
DGEAGAQGPPGPAGPAGER,,"File: ""J:\082018-os-Sc-Wa\sc3-O.raw""	SpectrumID: ""9007""	scans: ""16317"""
EPGSPGENGAPGQMGPR,2|Oxidation|5|Oxidation|8|Deamidated|11|Oxidation|13|Deamidated|14|Oxidation,"File: ""J:\082018-os-Sc-Wa\sc3-O.raw""	SpectrumID: ""3202""	scans: ""9602"""
GRPGEVGPPGPPGPAGEK,3|Oxidation|9|Oxidation|12|Oxidation,"File: ""J:\082018-os-Sc-Wa\sc3-O.raw""	SpectrumID: ""4536""	scans: ""11203"""
VGPPGPSGNAGPPGPPGPVG,4|Oxidation|9|Deamidated|13|Oxidation|16|Oxidation,"File: ""J:\082018-os-Sc-Wa\sc3-O.raw""	SpectrumID: ""14965""	scans: ""22833"""
GDAGPPGPAGPTGPPGPIGN,6|Oxidation|15|Oxidation|20|Deamidated,"File: ""J:\082018-os-Sc-Wa\sc3-O.raw""	SpectrumID: ""17800""	scans: ""25867"""
RGETGPAGPAGPIGPVGAR,,"File: ""J:\082018-os-Sc-Wa\sc3-O.raw""	SpectrumID: ""10314""	scans: ""17771"""
PPGPSGNAGPPGPPGPVGK,1|Oxidation|2|Oxidation|4|Oxidation|7|Deamidated|11|Oxidation|16|Oxidation,"File: ""J:\082018-os-Sc-Wa\sc3-O.raw""	SpectrumID: ""12517""	scans: ""20156"""
AGPPGAPGAPGAPGPVGPAGK,4|Oxidation|7|Oxidation|13|Oxidation,"File: ""J:\082018-os-Sc-Wa\sc3-O.raw""	SpectrumID: ""8712""	scans: ""15983"""
GETGPAGRPGEVGPPGPPG,9|Oxidation|15|Oxidation|18|Oxidation,"File: ""J:\082018-os-Sc-Wa\sc3-O.raw""	SpectrumID: ""7088""	scans: ""14221"""
GSEGPQGVRGEPGPPGPAG,6|Deamidated|12|Oxidation|15|Oxidation,"File: ""J:\082018-os-Sc-Wa\sc3-O.raw""	SpectrumID: ""7694""	scans: ""14890"""
TGDAGPVGPPGPPGPPGPPG,10|Oxidation|13|Oxidation|16|Oxidation|19|Oxidation,"File: ""J:\082018-os-Sc-Wa\sc3-O.raw""	SpectrumID: ""13581""	scans: ""21321"""
GPPGPSGNAGPPGPPGPVGK,3|Oxidation|12|Oxidation|15|Oxidation,"File: ""J:\082018-os-Sc-Wa\sc3-O.raw""	SpectrumID: ""7755""	scans: ""14955"""
GPAGAAGPAGNPGADGQPGAK,12|Oxidation|17|Deamidated|18|Oxidation,"File: ""J:\082018-os-Sc-Wa\sc3-O.raw""	SpectrumID: ""4132""	scans: ""10705"""
PGEQGVPGDLGAPGPSGAR,1|Oxidation|15|Oxidation,"File: ""J:\082018-os-Sc-Wa\sc3-O.raw""	SpectrumID: ""11455""	scans: ""19016"""
GEPGSPGENGAPGQMGPR,3|Oxidation|6|Oxidation|12|Oxidation|15|Oxidation,"File: ""J:\082018-os-Sc-Wa\sc3-O.raw""	SpectrumID: ""2112""	scans: ""8286"""
GEPGPPGPAGAAGPAGNPGAD,5|Oxidation|6|Oxidation|17|Deamidated|18|Oxidation,"File: ""J:\082018-os-Sc-Wa\sc3-O.raw""	SpectrumID: ""11154""	scans: ""18695"""
DGEAGAQGPPGPAGPAGERG,7|Deamidated|10|Oxidation,"File: ""J:\082018-os-Sc-Wa\sc3-O.raw""	SpectrumID: ""8181""	scans: ""15414"""
GFPGERGVQGPPGPAGPR,3|Oxidation|9|Deamidated|12|Oxidation,"File: ""J:\082018-os-Sc-Wa\sc3-O.raw""	SpectrumID: ""12111""	scans: ""19720"""
AGRPGEVGPPGPPGPAGEK,4|Oxidation|10|Oxidation|13|Oxidation,"File: ""J:\082018-os-Sc-Wa\sc3-O.raw""	SpectrumID: ""6617""	scans: ""13700"""
EGSPGAEGSPGRDGSPGPK,4|Oxidation|10|Oxidation|16|Oxidation,"File: ""J:\082018-os-Sc-Wa\sc3-O.raw""	SpectrumID: ""1900""	scans: ""7980"""
PPGSPGEQGPSGASGPAGPR,2|Oxidation|5|Oxidation|8|Deamidated,"File: ""J:\082018-os-Sc-Wa\sc3-O.raw""	SpectrumID: ""5881""	scans: ""12860"""
GPPGPMGPPGLAGPPGESGR,6|Oxidation,"File: ""J:\082018-os-Sc-Wa\sc3-O.raw""	SpectrumID: ""14314""	scans: ""22119"""
VGPPGPSGNAGPPGPPGPVGK,4|Oxidation|9|Deamidated|13|Oxidation,"File: ""J:\082018-os-Sc-Wa\sc3-O.raw""	SpectrumID: ""11349""	scans: ""18903"""
GPAGPTGPPGPIGNVGAPGPK,9|Oxidation|14|Deamidated|18|Oxidation,"File: ""J:\082018-os-Sc-Wa\sc3-O.raw""	SpectrumID: ""13618""	scans: ""21364"""
GANGAPGNDGAKGDAGAPGAPG,3|Deamidated|6|Oxidation|8|Deamidated|18|Oxidation|21|Oxidation,"File: ""J:\082018-os-Sc-Wa\sc3-O.raw""	SpectrumID: ""2772""	scans: ""9118"""
TGPPGPAGQDGRPGPPGPPG,4|Oxidation|9|Deamidated|13|Oxidation|16|Oxidation|19|Oxidation,"File: ""J:\082018-os-Sc-Wa\sc3-O.raw""	SpectrumID: ""6451""	scans: ""13512"""
DRGETGPAGPAGPIGPVGAR,,"File: ""J:\082018-os-Sc-Wa\sc3-O.raw""	SpectrumID: ""13447""	scans: ""21178"""
GPPGPTGPAGPPGFPGAVGAK,3|Oxidation|12|Oxidation|15|Oxidation,"File: ""J:\082018-os-Sc-Wa\sc3-O.raw""	SpectrumID: ""16599""	scans: ""24585"""
TGDAGPVGPPGPPGPPGPPGP,10|Oxidation|13|Oxidation|16|Oxidation|19|Oxidation,"File: ""J:\082018-os-Sc-Wa\sc3-O.raw""	SpectrumID: ""15941""	scans: ""23878"""
QGPPGEPGEPGASGPMGPR,1|Deamidated|4|Oxidation|7|Oxidation|10|Oxidation|16|Oxidation,"File: ""J:\082018-os-Sc-Wa\sc3-O.raw""	SpectrumID: ""5699""	scans: ""12661"""
GLTGPIGPPGPAGAPGDKGEA,9|Oxidation|15|Oxidation,"File: ""J:\082018-os-Sc-Wa\sc3-O.raw""	SpectrumID: ""13794""	scans: ""21554"""
GEPGPTGIQGPPGPAGEEGK,9|Deamidated|12|Oxidation,"File: ""J:\082018-os-Sc-Wa\sc3-O.raw""	SpectrumID: ""11677""	scans: ""19253"""
PGPAGAAGPAGNPGADGQPGAK,1|Oxidation|12|Deamidated|13|Oxidation|18|Deamidated|19|Oxidation,"File: ""J:\082018-os-Sc-Wa\sc3-O.raw""	SpectrumID: ""5715""	scans: ""12680"""
GDRGETGPAGPAGPIGPVGAR,,"File: ""J:\082018-os-Sc-Wa\sc3-O.raw""	SpectrumID: ""11134""	scans: ""18673"""
AGPPGPTGPAGPPGFPGAVGAK,4|Oxidation|13|Oxidation,"File: ""J:\082018-os-Sc-Wa\sc3-O.raw""	SpectrumID: ""16100""	scans: ""24047"""
DGEAGAQGPPGPAGPAGERGE,10|Oxidation,"File: ""J:\082018-os-Sc-Wa\sc3-O.raw""	SpectrumID: ""8205""	scans: ""15439"""
GPAGPPGAPGAPGAPGPVGPAGK,6|Oxidation|9|Oxidation|12|Oxidation|15|Oxidation,"File: ""J:\082018-os-Sc-Wa\sc3-O.raw""	SpectrumID: ""8551""	scans: ""15811"""
TGPPGPAGQDGRPGPPGPPGA,4|Oxidation|9|Deamidated|13|Oxidation|16|Oxidation|19|Oxidation,"File: ""J:\082018-os-Sc-Wa\sc3-O.raw""	SpectrumID: ""7710""	scans: ""14907"""
GETGPAGRPGEVGPPGPPGPA,9|Oxidation|15|Oxidation|18|Oxidation,"File: ""J:\082018-os-Sc-Wa\sc3-O.raw""	SpectrumID: ""8968""	scans: ""16266"""
TGDAGPVGPPGPPGPPGPPGPP,10|Oxidation|13|Oxidation,"File: ""J:\082018-os-Sc-Wa\sc3-O.raw""	SpectrumID: ""20022""	scans: ""28297"""
GKPGEQGVPGDLGAPGPSGAR,3|Oxidation|6|Deamidated|9|Oxidation|15|Oxidation,"File: ""J:\082018-os-Sc-Wa\sc3-O.raw""	SpectrumID: ""7094""	scans: ""14227"""
GETGPAGRPGEVGPPGPPGPAG,9|Oxidation|15|Oxidation|18|Oxidation,"File: ""J:\082018-os-Sc-Wa\sc3-O.raw""	SpectrumID: ""8983""	scans: ""16284"""
TGPAGPPGAPGAPGAPGPVGPAGK,7|Oxidation|13|Oxidation,"File: ""J:\082018-os-Sc-Wa\sc3-O.raw""	SpectrumID: ""11582""	scans: ""19151"""
AAGPPGPTGPAGPPGFPGAVGAK,5|Oxidation|14|Oxidation|17|Oxidation,"File: ""J:\082018-os-Sc-Wa\sc3-O.raw""	SpectrumID: ""14468""	scans: ""22286"""
GAPGDRGEPGPPGPAGFAGPPG,3|Oxidation|9|Oxidation|14|Oxidation|21|Oxidation,"File: ""J:\082018-os-Sc-Wa\sc3-O.raw""	SpectrumID: ""12095""	scans: ""19703"""
PAGAPGDKGEAGPSGPAGPTGAR,5|Oxidation,"File: ""J:\082018-os-Sc-Wa\sc3-O.raw""	SpectrumID: ""4381""	scans: ""11031"""
RVGPPGPSGNAGPPGPPGPVGK,5|Oxidation|10|Deamidated|14|Oxidation|19|Oxidation,"File: ""J:\082018-os-Sc-Wa\sc3-O.raw""	SpectrumID: ""7991""	scans: ""15207"""
TGDAGPVGPPGPPGPPGPPGPPS,10|Oxidation|13|Oxidation|16|Oxidation,"File: ""J:\082018-os-Sc-Wa\sc3-O.raw""	SpectrumID: ""17551""	scans: ""25601"""
GPPGPAGAAGPAGNPGADGQPGAK,3|Oxidation|14|Deamidated|15|Oxidation|20|Deamidated|21|Oxidation,"File: ""J:\082018-os-Sc-Wa\sc3-O.raw""	SpectrumID: ""6828""	scans: ""13943"""
GPPGPMGPPGLAGPPGESGREG,3|Oxidation|6|Oxidation|15|Oxidation,"File: ""J:\082018-os-Sc-Wa\sc3-O.raw""	SpectrumID: ""12660""	scans: ""20311"""
GEPGPTGIQGPPGPAGEEGKR,3|Oxidation|9|Deamidated|12|Oxidation,"File: ""J:\082018-os-Sc-Wa\sc3-O.raw""	SpectrumID: ""8194""	scans: ""15428"""
DGEAGAQGPPGPAGPAGERGEQ,7|Deamidated|10|Oxidation|22|Deamidated,"File: ""J:\082018-os-Sc-Wa\sc3-O.raw""	SpectrumID: ""9081""	scans: ""16403"""
VGPPGPSGNAGPPGPPGPVGKEG,4|Oxidation|9|Deamidated|13|Oxidation|16|Oxidation,"File: ""J:\082018-os-Sc-Wa\sc3-O.raw""	SpectrumID: ""10711""	scans: ""18213"""
GAAGPPGPTGPAGPPGFPGAVGAK,6|Oxidation|15|Oxidation|18|Oxidation,"File: ""J:\082018-os-Sc-Wa\sc3-O.raw""	SpectrumID: ""14599""	scans: ""22427"""
GFQGPPGEPGEPGASGPMGPR,6|Oxidation|9|Oxidation|12|Oxidation|18|Oxidation,"File: ""J:\082018-os-Sc-Wa\sc3-O.raw""	SpectrumID: ""9535""	scans: ""16900"""
GAPGDRGEPGPPGPAGFAGPPGA,3|Oxidation|9|Oxidation|12|Oxidation|21|Oxidation,"File: ""J:\082018-os-Sc-Wa\sc3-O.raw""	SpectrumID: ""13380""	scans: ""21103"""
TGPPGPAGQDGRPGPPGPPGAR,4|Oxidation|13|Oxidation|16|Oxidation|19|Oxidation,"File: ""J:\082018-os-Sc-Wa\sc3-O.raw""	SpectrumID: ""4873""	scans: ""11624"""
TGDAGPVGPPGPPGPPGPPGPPSG,10|Oxidation|13|Oxidation|16|Oxidation,"File: ""J:\082018-os-Sc-Wa\sc3-O.raw""	SpectrumID: ""17489""	scans: ""25535"""
DGEAGAQGPPGPAGPAGERGEQG,10|Oxidation|22|Deamidated,"File: ""J:\082018-os-Sc-Wa\sc3-O.raw""	SpectrumID: ""8442""	scans: ""15695"""
GETGPAGRPGEVGPPGPPGPAGE,9|Oxidation|15|Oxidation|18|Oxidation,"File: ""J:\082018-os-Sc-Wa\sc3-O.raw""	SpectrumID: ""9523""	scans: ""16887"""
GSPGADGPAGAPGTPGPQGIAGQR,12|Oxidation,"File: ""J:\082018-os-Sc-Wa\sc3-O.raw""	SpectrumID: ""11289""	scans: ""18839"""
GPPGPAGPTGPPGPIGNVGAPGPK,2|Oxidation|12|Oxidation|17|Deamidated|21|Oxidation,"File: ""J:\082018-os-Sc-Wa\sc3-O.raw""	SpectrumID: ""14402""	scans: ""22213"""
GSEGPQGVRGEPGPPGPAGAAGPA,6|Deamidated|12|Oxidation|15|Oxidation,"File: ""J:\082018-os-Sc-Wa\sc3-O.raw""	SpectrumID: ""10098""	scans: ""17527"""
GPPGPPGSPGEQGPSGASGPAGPR,3|Oxidation|6|Oxidation|9|Oxidation|12|Deamidated,"File: ""J:\082018-os-Sc-Wa\sc3-O.raw""	SpectrumID: ""7547""	scans: ""14733"""
GEPGPPGPAGFAGPPGADGQPGAK,3|Oxidation|6|Oxidation|15|Oxidation,"File: ""J:\082018-os-Sc-Wa\sc3-O.raw""	SpectrumID: ""12959""	scans: ""20630"""
TGAAGPPGPTGPAGPPGFPGAVGAK,7|Oxidation|16|Oxidation|19|Oxidation,"File: ""J:\082018-os-Sc-Wa\sc3-O.raw""	SpectrumID: ""14703""	scans: ""22538"""
TGDAGPVGPPGPPGPPGPPGPPSGG,10|Oxidation|13|Oxidation|16|Oxidation|19|Oxidation,"File: ""J:\082018-os-Sc-Wa\sc3-O.raw""	SpectrumID: ""15971""	scans: ""23910"""
GDRGETGPAGPPGAPGAPGAPGPVG,12|Oxidation|15|Oxidation|18|Oxidation,"File: ""J:\082018-os-Sc-Wa\sc3-O.raw""	SpectrumID: ""10965""	scans: ""18490"""
GLTGPIGPPGPAGAPGDKGEAGPSG,9|Oxidation|15|Oxidation,"File: ""J:\082018-os-Sc-Wa\sc3-O.raw""	SpectrumID: ""14448""	scans: ""22262"""
GRTGDAGPVGPPGPPGPPGPPGPP,12|Oxidation|15|Oxidation|18|Oxidation|21|Oxidation,"File: ""J:\082018-os-Sc-Wa\sc3-O.raw""	SpectrumID: ""12264""	scans: ""19886"""
GETGPAGPPGAPGAPGAPGPVGPAGK,9|Oxidation|15|Oxidation,"File: ""J:\082018-os-Sc-Wa\sc3-O.raw""	SpectrumID: ""12127""	scans: ""19737"""
AGPPGPAGPTGPPGPIGNVGAPGPK,4|Oxidation|13|Oxidation|22|Oxidation,"File: ""J:\082018-os-Sc-Wa\sc3-O.raw""	SpectrumID: ""13952""	scans: ""21722"""
GSEGPQGVRGEPGPPGPAGAAGPAG,6|Deamidated|12|Oxidation|15|Oxidation|23|Oxidation,"File: ""J:\082018-os-Sc-Wa\sc3-O.raw""	SpectrumID: ""8848""	scans: ""16128"""
GSPGADGPAGAPGTPGPQGIAGQRG,3|Oxidation|12|Oxidation|15|Oxidation|18|Deamidated|23|Deamidated,"File: ""J:\082018-os-Sc-Wa\sc3-O.raw""	SpectrumID: ""10514""	scans: ""17993"""
GDAGAPGAPGSQGAPGLQGMPGER,6|Oxidation|9|Oxidation|12|Deamidated|15|Oxidation|18|Deamidated,"File: ""J:\082018-os-Sc-Wa\sc3-O.raw""	SpectrumID: ""8560""	scans: ""15821"""
GETGPAGRPGEVGPPGPPGPAGEK,9|Oxidation|15|Oxidation,"File: ""J:\082018-os-Sc-Wa\sc3-O.raw""	SpectrumID: ""7529""	scans: ""14714"""
GRTGDAGPVGPPGPPGPPGPPGPPS,12|Oxidation|15|Oxidation|18|Oxidation|21|Oxidation,"File: ""J:\082018-os-Sc-Wa\sc3-O.raw""	SpectrumID: ""11710""	scans: ""19288"""
QGPPGPPGSPGEQGPSGASGPAGPR,4|Oxidation|7|Oxidation|10|Oxidation|13|Deamidated,"File: ""J:\082018-os-Sc-Wa\sc3-O.raw""	SpectrumID: ""12725""	scans: ""20380"""
DGEAGAQGPPGPAGPAGERGEQGPA,10|Oxidation|22|Deamidated,"File: ""J:\082018-os-Sc-Wa\sc3-O.raw""	SpectrumID: ""10323""	scans: ""17780"""
GATGAAGPPGPTGPAGPPGFPGAVGAK,11|Oxidation|18|Oxidation|21|Oxidation,"File: ""J:\082018-os-Sc-Wa\sc3-O.raw""	SpectrumID: ""14916""	scans: ""22780"""
PQGFQGPPGEPGEPGASGPMGPR,2|Deamidated|5|Deamidated|8|Oxidation|11|Oxidation|14|Oxidation|20|Oxidation,"File: ""J:\082018-os-Sc-Wa\sc3-O.raw""	SpectrumID: ""11718""	scans: ""19296"""
GDAGAPGAPGSQGAPGLQGMPGERG,6|Oxidation|9|Oxidation|12|Deamidated|15|Oxidation|18|Deamidated|20|Oxidation|21|Oxidation,"File: ""J:\082018-os-Sc-Wa\sc3-O.raw""	SpectrumID: ""8151""	scans: ""15382"""
GSEGPQGVRGEPGPPGPAGAAGPAGN,6|Deamidated|12|Oxidation|15|Oxidation|26|Deamidated,"File: ""J:\082018-os-Sc-Wa\sc3-O.raw""	SpectrumID: ""10414""	scans: ""17882"""
DAGPPGPAGPTGPPGPIGNVGAPGPK,5|Oxidation|14|Oxidation|19|Deamidated|23|Oxidation,"File: ""J:\082018-os-Sc-Wa\sc3-O.raw""	SpectrumID: ""16975""	scans: ""24986"""
TGDAGPVGPPGPPGPPGPPGPPSGGF,10|Oxidation|13|Oxidation|16|Oxidation|19|Oxidation,"File: ""J:\082018-os-Sc-Wa\sc3-O.raw""	SpectrumID: ""22080""	scans: ""30521"""
DGEAGAQGPPGPAGPAGERGEQGPAG,22|Deamidated,"File: ""J:\082018-os-Sc-Wa\sc3-O.raw""	SpectrumID: ""11536""	scans: ""19102"""
GRTGDAGPVGPPGPPGPPGPPGPPSG,12|Oxidation|15|Oxidation|18|Oxidation|21|Oxidation,"File: ""J:\082018-os-Sc-Wa\sc3-O.raw""	SpectrumID: ""11638""	scans: ""19211"""
GEPGPPGPAGAAGPAGNPGADGQPGAK,3|Oxidation|8|Oxidation|18|Oxidation,"File: ""J:\082018-os-Sc-Wa\sc3-O.raw""	SpectrumID: ""7843""	scans: ""15049"""
GPPGPAGAPGDKGEAGPSGPAGPTGAR,3|Oxidation|9|Oxidation,"File: ""J:\082018-os-Sc-Wa\sc3-O.raw""	SpectrumID: ""6226""	scans: ""13246"""
GDAGPPGPAGPTGPPGPIGNVGAPGPK,6|Oxidation|17|Oxidation,"File: ""J:\082018-os-Sc-Wa\sc3-O.raw""	SpectrumID: ""15943""	scans: ""23880"""
RGETGPAGPPGAPGAPGAPGPVGPAGK,10|Oxidation|13|Oxidation|19|Oxidation,"File: ""J:\082018-os-Sc-Wa\sc3-O.raw""	SpectrumID: ""8206""	scans: ""15440"""
GPQGFQGPPGEPGEPGASGPMGPR,3|Deamidated|6|Deamidated|9|Oxidation|12|Oxidation|15|Oxidation|20|Oxidation,"File: ""J:\082018-os-Sc-Wa\sc3-O.raw""	SpectrumID: ""11982""	scans: ""19580"""
LQGPPGPPGSPGEQGPSGASGPAGPR,2|Deamidated|5|Oxidation|8|Oxidation|11|Oxidation|14|Deamidated,"File: ""J:\082018-os-Sc-Wa\sc3-O.raw""	SpectrumID: ""10725""	scans: ""18228"""
GPPGPPGKNGDDGEAGKPGRPGER,3|Oxidation|6|Oxidation|9|Deamidated|18|Oxidation|21|Oxidation,"File: ""J:\082018-os-Sc-Wa\sc3-O.raw""	SpectrumID: ""1872""	scans: ""7938"""
PSGERGPPGPMGPPGLAGPPGESGR,8|Oxidation|11|Oxidation|14|Oxidation|20|Oxidation,"File: ""J:\082018-os-Sc-Wa\sc3-O.raw""	SpectrumID: ""10949""	scans: ""18471"""
GDRGETGPAGPPGAPGAPGAPGPVGPAG,12|Oxidation|15|Oxidation|18|Oxidation|21|Oxidation,"File: ""J:\082018-os-Sc-Wa\sc3-O.raw""	SpectrumID: ""10940""	scans: ""18461"""
GDAGPPGPAGPTGPPGPIGNVGAPGPKG,6|Oxidation|15|Oxidation|20|Deamidated|24|Oxidation,"File: ""J:\082018-os-Sc-Wa\sc3-O.raw""	SpectrumID: ""15448""	scans: ""23350"""
GLQGPPGPPGSPGEQGPSGASGPAGPR,3|Deamidated|6|Oxidation|9|Oxidation|12|Oxidation|15|Deamidated,"File: ""J:\082018-os-Sc-Wa\sc3-O.raw""	SpectrumID: ""11425""	scans: ""18984"""
GPSGPQGPSGPPGPKGNSGEPGAPGNK,11|Oxidation|12|Oxidation|21|Oxidation|24|Oxidation|26|Deamidated,"File: ""J:\082018-os-Sc-Wa\sc3-O.raw""	SpectrumID: ""3873""	scans: ""10423"""
GPPGAAGSPGKDGLNGLPGPIGPPGPR,3|Oxidation|15|Deamidated|18|Oxidation|24|Oxidation|26|Oxidation,"File: ""J:\082018-os-Sc-Wa\sc3-O.raw""	SpectrumID: ""14081""	scans: ""21871"""
GDRGETGPAGPPGAPGAPGAPGPVGPAGK,12|Oxidation|15|Oxidation|21|Oxidation,"File: ""J:\082018-os-Sc-Wa\sc3-O.raw""	SpectrumID: ""8676""	scans: ""15944"""
GDAGPAGPKGEPGSPGENGAPGQMGPR,12|Oxidation|15|Oxidation|18|Deamidated|21|Oxidation|24|Oxidation,"File: ""J:\082018-os-Sc-Wa\sc3-O.raw""	SpectrumID: ""3942""	scans: ""10497"""
GNDGATGAAGPPGPTGPAGPPGFPGAVGAK,12|Oxidation|21|Oxidation,"File: ""J:\082018-os-Sc-Wa\sc3-O.raw""	SpectrumID: ""17373""	scans: ""25411"""
TGDAGPVGPPGPPGPPGPPGPPSGGFDF,10|Oxidation|13|Oxidation|16|Oxidation|19|Oxidation,"File: ""J:\082018-os-Sc-Wa\sc3-O.raw""	SpectrumID: ""28430""	scans: ""37946"""
DGEAGAQGPPGPAGPAGERGEQGPAGSPG,7|Deamidated|10|Oxidation|22|Deamidated|28|Oxidation,"File: ""J:\082018-os-Sc-Wa\sc3-O.raw""	SpectrumID: ""10494""	scans: ""17972"""
GAPGPQGFQGPPGEPGEPGASGPMGPR,3|Oxidation|6|Deamidated|9|Deamidated|12|Oxidation|15|Oxidation|18|Oxidation|24|Oxidation,"File: ""J:\082018-os-Sc-Wa\sc3-O.raw""	SpectrumID: ""12751""	scans: ""20408"""
GDAGPPGPAGPTGPPGPIGNVGAPGPKGAR,6|Oxidation|15|Oxidation|20|Deamidated|24|Oxidation,"File: ""J:\082018-os-Sc-Wa\sc3-O.raw""	SpectrumID: ""12331""	scans: ""19958"""
GFSGLQGPPGPPGSPGEQGPSGASGPAGPR,6|Deamidated|9|Oxidation|15|Oxidation,"File: ""J:\082018-os-Sc-Wa\sc3-O.raw""	SpectrumID: ""16637""	scans: ""24626"""
GAPGDRGEPGPPGPAGFAGPPGADGQPGAK,3|Oxidation|9|Oxidation|12|Oxidation|21|Oxidation,"File: ""J:\082018-os-Sc-Wa\sc3-O.raw""	SpectrumID: ""10237""	scans: ""17689"""
RGNDGATGAAGPPGPTGPAGPPGFPGAVGAK,3|Deamidated|13|Oxidation|22|Oxidation|25|Oxidation,"File: ""J:\082018-os-Sc-Wa\sc3-O.raw""	SpectrumID: ""13285""	scans: ""20993"""
GRTGDAGPVGPPGPPGPPGPPGPPSGGFDF,12|Oxidation|14|Oxidation|18|Oxidation|21|Oxidation,"File: ""J:\082018-os-Sc-Wa\sc3-O.raw""	SpectrumID: ""22513""	scans: ""30983"""
GPPGAPGPQGFQGPPGEPGEPGASGPMGPR,2|Oxidation|6|Oxidation|9|Deamidated|15|Oxidation|18|Oxidation|21|Oxidation|27|Oxidation,"File: ""J:\082018-os-Sc-Wa\sc3-O.raw""	SpectrumID: ""12693""	scans: ""20346"""
GVPGPPGAVGPAGKDGEAGAQGPPGPAGPAGER,6|Oxidation|21|Deamidated,"File: ""J:\082018-os-Sc-Wa\sc3-O.raw""	SpectrumID: ""12408""	scans: ""20040"""
GLTGPIGPPGPAGAPGDKGEAGPSGPAGPTGAR,9|Oxidation|15|Oxidation,"File: ""J:\082018-os-Sc-Wa\sc3-O.raw""	SpectrumID: ""13118""	scans: ""20800"""
GANGAPGIAGAPGFPGARGPSGPQGPSGPPGPK,3|Deamidated|6|Oxidation|12|Oxidation|15|Oxidation|20|Oxidation|24|Deamidated|32|Oxidation,"File: ""J:\082018-os-Sc-Wa\sc3-O.raw""	SpectrumID: ""15698""	scans: ""23618"""
GEPGPPGPAGFAGPPGADGQPGAKGEPGDAGAK,3|Oxidation|6|Oxidation|15|Oxidation|20|Deamidated|27|Oxidation,"File: ""J:\082018-os-Sc-Wa\sc3-O.raw""	SpectrumID: ""10879""	scans: ""18394"""
GSEGPQGVRGEPGPPGPAGAAGPAGNPGADGQPGAK,6|Deamidated|12|Oxidation|15|Oxidation|27|Oxidation,"File: ""J:\082018-os-Sc-Wa\sc3-O.raw""	SpectrumID: ""8634""	scans: ""15900"""
GEPGDAGAKGDAGPPGPAGPTGPPGPIGNVGAPGPK,3|Oxidation|14|Oxidation|15|Oxidation|24|Oxidation|29|Deamidated|33|Oxidation|35|Oxidation,"File: ""J:\082018-os-Sc-Wa\sc3-O.raw""	SpectrumID: ""12773""	scans: ""20431"""
RPGAPGPAGARGNDGATGAAGPPGPTGPAGPPGFPGAVGAK,2|Oxidation|5|Oxidation|7|Oxidation|13|Deamidated|23|Oxidation|32|Oxidation|35|Oxidation,"File: ""J:\082018-os-Sc-Wa\sc3-O.raw""	SpectrumID: ""10987""	scans: ""18514"""
~GFSGLDGAKGDAGPAGPK,,"File: ""J:\082018-os-Sc-Wa\sc3-O.raw""	SpectrumID: ""9435""	scans: ""16790"""
GPPGPPGPPGPPGPP,3|Oxidation|6|Oxidation|9|Oxidation|12|Oxidation,"File: ""J:\082018-os-Sc-Wa\sc3-O.raw""	SpectrumID: ""12144""	scans: ""19755"""
XP_023094382.2 collagen alpha-1(XVIII) chain isoform X1 [Felis catus]
GPPGPPGPPGPPGPP,3|Oxidation|6|Oxidation|9|Oxidation|12|Oxidation,"File: ""J:\082018-os-Sc-Wa\sc3-O.raw""	SpectrumID: ""12144""	scans: ""19755"""
LLLLLLL,,"File: ""J:\082018-os-Sc-Wa\sc3-O.raw""	SpectrumID: ""24187""	scans: ""32796"""
XP_044917615.1 collagen alpha-1(II) chain isoform X2 [Felis catus]
GLTGPIGPPGPA,9|Oxidation,"File: ""J:\082018-os-Sc-Wa\sc3-O.raw""	SpectrumID: ""19265""	scans: ""27454"""
PGLPGPSGEPGK,1|Oxidation|4|Oxidation|10|Oxidation,"File: ""J:\082018-os-Sc-Wa\sc3-O.raw""	SpectrumID: ""13478""	scans: ""21211"""
FAGPPGADGQPGAK,5|Oxidation|10|Deamidated,"File: ""J:\082018-os-Sc-Wa\sc3-O.raw""	SpectrumID: ""7952""	scans: ""15165"""
GFPGLPGPSGEPGK,3|Oxidation|6|Oxidation|12|Oxidation,"File: ""J:\082018-os-Sc-Wa\sc3-O.raw""	SpectrumID: ""13549""	scans: ""21287"""
PAGFAGPPGADGQPGAK,8|Oxidation|13|Deamidated,"File: ""J:\082018-os-Sc-Wa\sc3-O.raw""	SpectrumID: ""10598""	scans: ""18086"""
GQPGVMGFPGPK,3|Oxidation|6|Oxidation|9|Oxidation,"File: ""J:\082018-os-Sc-Wa\sc3-O.raw""	SpectrumID: ""5988""	scans: ""12976"""
GPPGPVGPSGK,3|Oxidation,"File: ""J:\082018-os-Sc-Wa\sc3-O.raw""	SpectrumID: ""3394""	scans: ""9854"""
Taxonomic match: Suricata suricatta Average Score= [0.70798085]
Containing these species:Suricata suricatta
XP_029776896.1 collagen alpha-1(V) chain [Suricata suricatta]
~GPAGPPGERG,6|Deamidated,"File: ""J:\082018-os-Sc-Wa\sc3-O.raw""	SpectrumID: ""2532""	scans: ""8806"""
GPPGPMGPPGL,3|Oxidation|6|Oxidation,"File: ""J:\082018-os-Sc-Wa\sc3-O.raw""	SpectrumID: ""16712""	scans: ""24706"""
RGPPGPAGPEGR,4|Oxidation,"File: ""J:\082018-os-Sc-Wa\sc3-O.raw""	SpectrumID: ""1950""	scans: ""8033"""
GPNGPQGPTGFPGPK,6|Deamidated|12|Oxidation,"File: ""J:\082018-os-Sc-Wa\sc3-O.raw""	SpectrumID: ""10842""	scans: ""18354"""
TGPIGPQGAPGKPGPDGLR,7|Deamidated|10|Oxidation|15|Oxidation,"File: ""J:\082018-os-Sc-Wa\sc3-O.raw""	SpectrumID: ""8751""	scans: ""16024"""
TGPPGPPGVVGPQGPTGETGPMGER,4|Oxidation|7|Oxidation|22|Oxidation,"File: ""J:\082018-os-Sc-Wa\sc3-O.raw""	SpectrumID: ""12589""	scans: ""20235"""
XP_029779192.1 collagen alpha-1(XXII) chain [Suricata suricatta]
~LAGAPGPK,5|Oxidation,"File: ""J:\082018-os-Sc-Wa\sc3-O.raw""	SpectrumID: ""4306""	scans: ""10917"""
~GLAGAPGPK,6|Oxidation,"File: ""J:\082018-os-Sc-Wa\sc3-O.raw""	SpectrumID: ""5176""	scans: ""12000"""
XP_029790126.1 collagen alpha-1(III) chain [Suricata suricatta]
GQPGVMGFPGPK,3|Oxidation|6|Oxidation|9|Oxidation,"File: ""J:\082018-os-Sc-Wa\sc3-O.raw""	SpectrumID: ""5988""	scans: ""12976"""
~GPPGPVGPAGK,3|Oxidation,"File: ""J:\082018-os-Sc-Wa\sc3-O.raw""	SpectrumID: ""3394""	scans: ""9854"""
GSPGGPGAAGFPGGR,3|Oxidation|6|Oxidation|12|Oxidation,"File: ""J:\082018-os-Sc-Wa\sc3-O.raw""	SpectrumID: ""5496""	scans: ""12392"""
XP_029805023.1 collagen alpha-1(XI) chain isoform X1 [Suricata suricatta]
GPPGPMGPPGL,3|Oxidation|6|Oxidation,"File: ""J:\082018-os-Sc-Wa\sc3-O.raw""	SpectrumID: ""16712""	scans: ""24706"""
EAQAQAILQQAR,5|Deamidated|9|Deamidated|10|Deamidated,"File: ""J:\082018-os-Sc-Wa\sc3-O.raw""	SpectrumID: ""27362""	scans: ""36526"""
TGPPGPGGVVGPQGPTGETGPIGER,4|Oxidation|13|Deamidated,"File: ""J:\082018-os-Sc-Wa\sc3-O.raw""	SpectrumID: ""16529""	scans: ""24510"""
XP_029789148.1 collagen alpha-2(V) chain [Suricata suricatta]
GPPGPVGPSGK,3|Oxidation,"File: ""J:\082018-os-Sc-Wa\sc3-O.raw""	SpectrumID: ""3394""	scans: ""9854"""
GLTGNPGVQGPEGK,6|Oxidation|9|Deamidated,"File: ""J:\082018-os-Sc-Wa\sc3-O.raw""	SpectrumID: ""7578""	scans: ""14766"""
VGPPGPPGAPGPAGPLGEPGK,4|Oxidation|7|Oxidation|10|Oxidation|19|Oxidation,"File: ""J:\082018-os-Sc-Wa\sc3-O.raw""	SpectrumID: ""12125""	scans: ""19735"""
GEPGPHGIQGPIGPPGEEGK,3|Oxidation|15|Oxidation,"File: ""J:\082018-os-Sc-Wa\sc3-O.raw""	SpectrumID: ""9268""	scans: ""16602"""
XP_029809851.1 collagen alpha-1(II) chain [Suricata suricatta]
GLTGPIGPPGPA,9|Oxidation,"File: ""J:\082018-os-Sc-Wa\sc3-O.raw""	SpectrumID: ""19265""	scans: ""27454"""
PGLPGPSGEPGK,1|Oxidation|4|Oxidation|10|Oxidation,"File: ""J:\082018-os-Sc-Wa\sc3-O.raw""	SpectrumID: ""13478""	scans: ""21211"""
FAGPPGADGQPGAK,5|Oxidation|10|Deamidated,"File: ""J:\082018-os-Sc-Wa\sc3-O.raw""	SpectrumID: ""7952""	scans: ""15165"""
GFPGLPGPSGEPGK,3|Oxidation|6|Oxidation|12|Oxidation,"File: ""J:\082018-os-Sc-Wa\sc3-O.raw""	SpectrumID: ""13549""	scans: ""21287"""
PAGFAGPPGADGQPGAK,8|Oxidation|13|Deamidated,"File: ""J:\082018-os-Sc-Wa\sc3-O.raw""	SpectrumID: ""10598""	scans: ""18086"""
GQPGVMGFPGPK,3|Oxidation|6|Oxidation|9|Oxidation,"File: ""J:\082018-os-Sc-Wa\sc3-O.raw""	SpectrumID: ""5988""	scans: ""12976"""
GPPGPVGPSGK,3|Oxidation,"File: ""J:\082018-os-Sc-Wa\sc3-O.raw""	SpectrumID: ""3394""	scans: ""9854"""
XP_029785028.1 collagen alpha-2(I) chain [Suricata suricatta]
IGFPGPK,4|Oxidation,"File: ""J:\082018-os-Sc-Wa\sc3-O.raw""	SpectrumID: ""9569""	scans: ""16936"""
GHAGLAGAR,,"File: ""J:\082018-os-Sc-Wa\sc3-O.raw""	SpectrumID: ""1759""	scans: ""7777"""
GPVGAVGPR,,"File: ""J:\082018-os-Sc-Wa\sc3-O.raw""	SpectrumID: ""6292""	scans: ""13338"""
PGPAGPAGPR,1|Oxidation,"File: ""J:\082018-os-Sc-Wa\sc3-O.raw""	SpectrumID: ""3242""	scans: ""9647"""
PGANGLTGAK,1|Oxidation|4|Deamidated,"File: ""J:\082018-os-Sc-Wa\sc3-O.raw""	SpectrumID: ""4376""	scans: ""11024"""
GNIGFPGPK,2|Deamidated|6|Oxidation,"File: ""J:\082018-os-Sc-Wa\sc3-O.raw""	SpectrumID: ""11176""	scans: ""18718"""
PGPIGPAGAR,1|Oxidation,"File: ""J:\082018-os-Sc-Wa\sc3-O.raw""	SpectrumID: ""6120""	scans: ""13118"""
VGPVGAVGPR,,"File: ""J:\082018-os-Sc-Wa\sc3-O.raw""	SpectrumID: ""9345""	scans: ""16692"""
KGHAGLAGAR,,"File: ""J:\082018-os-Sc-Wa\sc3-O.raw""	SpectrumID: ""441""	scans: ""5528"""
SGPPGFAGEK,4|Oxidation,"File: ""J:\082018-os-Sc-Wa\sc3-O.raw""	SpectrumID: ""6186""	scans: ""13195"""
AAGPSGPIGSR,,"File: ""J:\082018-os-Sc-Wa\sc3-O.raw""	SpectrumID: ""5646""	scans: ""12592"""
AGVMGPPGPR,4|Oxidation|7|Oxidation,"File: ""J:\082018-os-Sc-Wa\sc3-O.raw""	SpectrumID: ""4874""	scans: ""11626"""
GPVGAAGATGAR,,"File: ""J:\082018-os-Sc-Wa\sc3-O.raw""	SpectrumID: ""3735""	scans: ""10258"""
GPPGESGAAGPS,3|Oxidation,"File: ""J:\082018-os-Sc-Wa\sc3-O.raw""	SpectrumID: ""3957""	scans: ""10514"""
VVGPVGAVGPR,,"File: ""J:\082018-os-Sc-Wa\sc3-O.raw""	SpectrumID: ""14936""	scans: ""22802"""
PGNIGFPGPK,1|Oxidation|7|Oxidation,"File: ""J:\082018-os-Sc-Wa\sc3-O.raw""	SpectrumID: ""11124""	scans: ""18663"""
GAAGPSGPIGSR,,"File: ""J:\082018-os-Sc-Wa\sc3-O.raw""	SpectrumID: ""6004""	scans: ""12993"""
PGAPGNVGPAGK,1|Oxidation|4|Oxidation|6|Deamidated,"File: ""J:\082018-os-Sc-Wa\sc3-O.raw""	SpectrumID: ""2744""	scans: ""9086"""
GNPGPAGPAGPR,3|Oxidation,"File: ""J:\082018-os-Sc-Wa\sc3-O.raw""	SpectrumID: ""3370""	scans: ""9825"""
GVVGPVGAVGPR,,"File: ""J:\082018-os-Sc-Wa\sc3-O.raw""	SpectrumID: ""12871""	scans: ""20536"""
RGPNGEAGSAGP,4|Deamidated,"File: ""J:\082018-os-Sc-Wa\sc3-O.raw""	SpectrumID: ""2825""	scans: ""9180"""
GEVGPAGPNGFA,9|Deamidated,"File: ""J:\082018-os-Sc-Wa\sc3-O.raw""	SpectrumID: ""19776""	scans: ""28006"""
GAPGAVGAPGPAGA,3|Oxidation|9|Oxidation,"File: ""J:\082018-os-Sc-Wa\sc3-O.raw""	SpectrumID: ""8519""	scans: ""15777"""
GPSGPPGPDGNK,6|Oxidation,"File: ""J:\082018-os-Sc-Wa\sc3-O.raw""	SpectrumID: ""1921""	scans: ""8002"""
PGPVGAAGATGAR,1|Oxidation,"File: ""J:\082018-os-Sc-Wa\sc3-O.raw""	SpectrumID: ""9964""	scans: ""17366"""
GPSGPPGPDGNKG,6|Oxidation|11|Deamidated,"File: ""J:\082018-os-Sc-Wa\sc3-O.raw""	SpectrumID: ""2387""	scans: ""8618"""
GEQGPAGPPGFQ,9|Oxidation|12|Deamidated,"File: ""J:\082018-os-Sc-Wa\sc3-O.raw""	SpectrumID: ""15207""	scans: ""23091"""
DGNPGNDGPPGR,6|Deamidated|10|Oxidation,"File: ""J:\082018-os-Sc-Wa\sc3-O.raw""	SpectrumID: ""1927""	scans: ""8009"""
TGHPGSVGPAGVR,,"File: ""J:\082018-os-Sc-Wa\sc3-O.raw""	SpectrumID: ""3822""	scans: ""10364"""
GPPGASGAPGPQGF,3|Oxidation|9|Oxidation,"File: ""J:\082018-os-Sc-Wa\sc3-O.raw""	SpectrumID: ""14122""	scans: ""21914"""
EGPMGLPGIDGR,4|Oxidation|7|Oxidation,"File: ""J:\082018-os-Sc-Wa\sc3-O.raw""	SpectrumID: ""13717""	scans: ""21472"""
LGAPGILGLPGSR,4|Oxidation|10|Oxidation,"File: ""J:\082018-os-Sc-Wa\sc3-O.raw""	SpectrumID: ""18874""	scans: ""27037"""
GAPGPHGPVGPTGK,3|Oxidation,"File: ""J:\082018-os-Sc-Wa\sc3-O.raw""	SpectrumID: ""2927""	scans: ""9297"""
GFPGAPGNVGPAGK,3|Oxidation|6|Oxidation,"File: ""J:\082018-os-Sc-Wa\sc3-O.raw""	SpectrumID: ""9311""	scans: ""16649"""
GDGGPPGATGFPGAA,6|Oxidation|12|Oxidation,"File: ""J:\082018-os-Sc-Wa\sc3-O.raw""	SpectrumID: ""14827""	scans: ""22685"""
GEAGPAGPAGPAGPR,,"File: ""J:\082018-os-Sc-Wa\sc3-O.raw""	SpectrumID: ""6753""	scans: ""13850"""
GIPGPVGAAGATGAR,3|Oxidation,"File: ""J:\082018-os-Sc-Wa\sc3-O.raw""	SpectrumID: ""9909""	scans: ""17307"""
SGITGPPGPPGAAGK,7|Oxidation|10|Oxidation,"File: ""J:\082018-os-Sc-Wa\sc3-O.raw""	SpectrumID: ""6956""	scans: ""14080"""
GEVGPAGPNGFAGPA,9|Deamidated,"File: ""J:\082018-os-Sc-Wa\sc3-O.raw""	SpectrumID: ""20480""	scans: ""28788"""
TAGPSGPSGLPGER,11|Oxidation,"File: ""J:\082018-os-Sc-Wa\sc3-O.raw""	SpectrumID: ""7902""	scans: ""15112"""
GGPPGATGFPGAAGR,4|Oxidation|10|Oxidation,"File: ""J:\082018-os-Sc-Wa\sc3-O.raw""	SpectrumID: ""8876""	scans: ""16158"""
GPVGNPGPAGPAGPR,5|Deamidated|6|Oxidation,"File: ""J:\082018-os-Sc-Wa\sc3-O.raw""	SpectrumID: ""7381""	scans: ""14556"""
GEAGPAGPAGPAGPRG,,"File: ""J:\082018-os-Sc-Wa\sc3-O.raw""	SpectrumID: ""6681""	scans: ""13771"""
GEAGSAGPSGPPGLR,12|Oxidation,"File: ""J:\082018-os-Sc-Wa\sc3-O.raw""	SpectrumID: ""7933""	scans: ""15145"""
GAQGPPGPQGVQGGK,6|Oxidation|9|Deamidated|12|Deamidated,"File: ""J:\082018-os-Sc-Wa\sc3-O.raw""	SpectrumID: ""5686""	scans: ""12645"""
LLGAPGILGLPGSR,5|Oxidation|11|Oxidation,"File: ""J:\082018-os-Sc-Wa\sc3-O.raw""	SpectrumID: ""23438""	scans: ""31986"""
GAPGAVGAPGPAGATGD,3|Oxidation|9|Oxidation,"File: ""J:\082018-os-Sc-Wa\sc3-O.raw""	SpectrumID: ""9393""	scans: ""16745"""
EPGEPGQTGPAGAR,2|Oxidation|5|Oxidation|7|Deamidated,"File: ""J:\082018-os-Sc-Wa\sc3-O.raw""	SpectrumID: ""2885""	scans: ""9250"""
GAPGENGTPGQTGAR,3|Oxidation|6|Deamidated|11|Deamidated,"File: ""J:\082018-os-Sc-Wa\sc3-O.raw""	SpectrumID: ""3142""	scans: ""9532"""
PSGITGPPGPPGAAGK,8|Oxidation|11|Oxidation,"File: ""J:\082018-os-Sc-Wa\sc3-O.raw""	SpectrumID: ""7884""	scans: ""15092"""
GPPGESGAAGPSGPIGS,3|Oxidation,"File: ""J:\082018-os-Sc-Wa\sc3-O.raw""	SpectrumID: ""12391""	scans: ""20022"""
GEPGEPGQTGPAGAR,3|Oxidation|6|Oxidation,"File: ""J:\082018-os-Sc-Wa\sc3-O.raw""	SpectrumID: ""2332""	scans: ""8553"""
PGESGAAGPSGPIGSR,1|Oxidation,"File: ""J:\082018-os-Sc-Wa\sc3-O.raw""	SpectrumID: ""7020""	scans: ""14148"""
AVGAPGVNGAPGEAGR,5|Oxidation|8|Deamidated|11|Oxidation,"File: ""J:\082018-os-Sc-Wa\sc3-O.raw""	SpectrumID: ""6442""	scans: ""13502"""
GPSGPPGPDGNKGEPG,6|Oxidation|11|Deamidated|15|Oxidation,"File: ""J:\082018-os-Sc-Wa\sc3-O.raw""	SpectrumID: ""3013""	scans: ""9391"""
GDGGPPGATGFPGAAGR,12|Oxidation,"File: ""J:\082018-os-Sc-Wa\sc3-O.raw""	SpectrumID: ""10933""	scans: ""18454"""
GAVGAPGPHGPVGPTGK,6|Oxidation,"File: ""J:\082018-os-Sc-Wa\sc3-O.raw""	SpectrumID: ""5474""	scans: ""12356"""
GPNGDAGRPGEPGLM,3|Deamidated|9|Oxidation|12|Oxidation|15|Oxidation,"File: ""J:\082018-os-Sc-Wa\sc3-O.raw""	SpectrumID: ""6187""	scans: ""13196"""
TGETGASGPPGFAGEK,10|Oxidation,"File: ""J:\082018-os-Sc-Wa\sc3-O.raw""	SpectrumID: ""8619""	scans: ""15884"""
SAGPSGPNGPPGPAGSR,8|Deamidated|11|Oxidation,"File: ""J:\082018-os-Sc-Wa\sc3-O.raw""	SpectrumID: ""5587""	scans: ""12524"""
GEVGPAGPNGFAGPAGAA,9|Deamidated,"File: ""J:\082018-os-Sc-Wa\sc3-O.raw""	SpectrumID: ""21255""	scans: ""29641"""
GAPGAVGAPGPAGATGDR,3|Oxidation|9|Oxidation,"File: ""J:\082018-os-Sc-Wa\sc3-O.raw""	SpectrumID: ""6135""	scans: ""13134"""
PGPAGTAGEVGKPGER,1|Oxidation|13|Oxidation,"File: ""J:\082018-os-Sc-Wa\sc3-O.raw""	SpectrumID: ""15231""	scans: ""23116"""
TGETGASGPPGFAGEKG,10|Oxidation,"File: ""J:\082018-os-Sc-Wa\sc3-O.raw""	SpectrumID: ""8344""	scans: ""15588"""
GENGPVGPTGPVGSAGPS,3|Deamidated,"File: ""J:\082018-os-Sc-Wa\sc3-O.raw""	SpectrumID: ""16819""	scans: ""24820"""
GPNGFAGPAGAAGQPGAK,3|Deamidated|14|Deamidated|15|Oxidation,"File: ""J:\082018-os-Sc-Wa\sc3-O.raw""	SpectrumID: ""10415""	scans: ""17883"""
PIGSAGPPGFPGAPGPK,8|Oxidation|11|Oxidation|16|Oxidation,"File: ""J:\082018-os-Sc-Wa\sc3-O.raw""	SpectrumID: ""12701""	scans: ""20354"""
GEVGPAGPNGFAGPAGAAG,9|Deamidated,"File: ""J:\082018-os-Sc-Wa\sc3-O.raw""	SpectrumID: ""20945""	scans: ""29284"""
GAAGLPGVAGAPGLPGPR,6|Oxidation|12|Oxidation|17|Oxidation,"File: ""J:\082018-os-Sc-Wa\sc3-O.raw""	SpectrumID: ""15566""	scans: ""23476"""
GPPGESGAAGPSGPIGSR,3|Oxidation,"File: ""J:\082018-os-Sc-Wa\sc3-O.raw""	SpectrumID: ""7698""	scans: ""14894"""
GEMGLPGVSGPVGPPGN,3|Oxidation|6|Oxidation|15|Oxidation|17|Deamidated,"File: ""J:\082018-os-Sc-Wa\sc3-O.raw""	SpectrumID: ""20163""	scans: ""28448"""
PAGEPGEPGQTGPAGAR,5|Oxidation|8|Oxidation|10|Deamidated,"File: ""J:\082018-os-Sc-Wa\sc3-O.raw""	SpectrumID: ""3896""	scans: ""10448"""
GEPGPAGVVGPVGAVGPR,3|Oxidation,"File: ""J:\082018-os-Sc-Wa\sc3-O.raw""	SpectrumID: ""16547""	scans: ""24530"""
GPIGSAGPPGFPGAPGPK,9|Oxidation|17|Oxidation,"File: ""J:\082018-os-Sc-Wa\sc3-O.raw""	SpectrumID: ""15280""	scans: ""23169"""
GPNGEAGSAGPSGPPGLR,15|Oxidation,"File: ""J:\082018-os-Sc-Wa\sc3-O.raw""	SpectrumID: ""8668""	scans: ""15936"""
GAPGTAGPSGPSGLPGER,3|Oxidation|15|Oxidation,"File: ""J:\082018-os-Sc-Wa\sc3-O.raw""	SpectrumID: ""8562""	scans: ""15823"""
GELGPVGNPGPAGPAGPR,,"File: ""J:\082018-os-Sc-Wa\sc3-O.raw""	SpectrumID: ""13795""	scans: ""21555"""
GPPGESGAAGPSGPIGSRG,3|Oxidation,"File: ""J:\082018-os-Sc-Wa\sc3-O.raw""	SpectrumID: ""7724""	scans: ""14922"""
TGETGASGPPGFAGEKGP,10|Oxidation,"File: ""J:\082018-os-Sc-Wa\sc3-O.raw""	SpectrumID: ""10575""	scans: ""18059"""
PQGLLGAPGILGLPGSR,2|Deamidated|8|Oxidation|14|Oxidation,"File: ""J:\082018-os-Sc-Wa\sc3-O.raw""	SpectrumID: ""26027""	scans: ""34889"""
GPAGEPGEPGQTGPAGAR,6|Oxidation|9|Oxidation|11|Deamidated,"File: ""J:\082018-os-Sc-Wa\sc3-O.raw""	SpectrumID: ""4502""	scans: ""11164"""
PPGPSGITGPPGPPGAAGK,2|Oxidation|11|Oxidation|14|Oxidation,"File: ""J:\082018-os-Sc-Wa\sc3-O.raw""	SpectrumID: ""9765""	scans: ""17147"""
GPSGPPGPDGNKGEPGVL,6|Oxidation|11|Deamidated|15|Oxidation,"File: ""J:\082018-os-Sc-Wa\sc3-O.raw""	SpectrumID: ""11260""	scans: ""18808"""
GLPGPAGTAGEVGKPGER,3|Oxidation|15|Oxidation,"File: ""J:\082018-os-Sc-Wa\sc3-O.raw""	SpectrumID: ""7030""	scans: ""14159"""
GEPGAPGENGTPGQTGAR,3|Oxidation|6|Oxidation,"File: ""J:\082018-os-Sc-Wa\sc3-O.raw""	SpectrumID: ""3098""	scans: ""9485"""
GAPGAVGAPGPAGATGDRGE,3|Oxidation|9|Oxidation,"File: ""J:\082018-os-Sc-Wa\sc3-O.raw""	SpectrumID: ""6499""	scans: ""13563"""
GPPGPSGITGPPGPPGAAGK,3|Oxidation|12|Oxidation|15|Oxidation,"File: ""J:\082018-os-Sc-Wa\sc3-O.raw""	SpectrumID: ""9919""	scans: ""17318"""
TGETGASGPPGFAGEKGPS,10|Oxidation,"File: ""J:\082018-os-Sc-Wa\sc3-O.raw""	SpectrumID: ""9872""	scans: ""17268"""
GPPGESGAAGPSGPIGSRGP,3|Oxidation,"File: ""J:\082018-os-Sc-Wa\sc3-O.raw""	SpectrumID: ""9828""	scans: ""17221"""
GPVGAVGAPGPHGPVGPTGK,9|Oxidation,"File: ""J:\082018-os-Sc-Wa\sc3-O.raw""	SpectrumID: ""8570""	scans: ""15831"""
GEMGLPGVSGPVGPPGNPG,3|Oxidation|6|Oxidation|15|Oxidation|17|Deamidated|18|Oxidation,"File: ""J:\082018-os-Sc-Wa\sc3-O.raw""	SpectrumID: ""18967""	scans: ""27136"""
RGPNGEAGSAGPSGPPGLR,4|Deamidated|16|Oxidation,"File: ""J:\082018-os-Sc-Wa\sc3-O.raw""	SpectrumID: ""7350""	scans: ""14522"""
QGPAGEPGEPGQTGPAGAR,7|Oxidation|10|Oxidation|12|Deamidated,"File: ""J:\082018-os-Sc-Wa\sc3-O.raw""	SpectrumID: ""4995""	scans: ""11775"""
TGETGASGPPGFAGEKGPSG,10|Oxidation,"File: ""J:\082018-os-Sc-Wa\sc3-O.raw""	SpectrumID: ""9902""	scans: ""17300"""
GPVGSAGPSGPNGPPGPAGSR,12|Deamidated|15|Oxidation,"File: ""J:\082018-os-Sc-Wa\sc3-O.raw""	SpectrumID: ""8703""	scans: ""15973"""
GEPGSAGPQGPPGPSGEEGK,3|Oxidation,"File: ""J:\082018-os-Sc-Wa\sc3-O.raw""	SpectrumID: ""6165""	scans: ""13167"""
VLGAPGTAGPSGPSGLPGER,5|Oxidation|17|Oxidation,"File: ""J:\082018-os-Sc-Wa\sc3-O.raw""	SpectrumID: ""13575""	scans: ""21314"""
TGPPGPSGITGPPGPPGAAGK,4|Oxidation|13|Oxidation|16|Oxidation,"File: ""J:\082018-os-Sc-Wa\sc3-O.raw""	SpectrumID: ""10959""	scans: ""18484"""
GPAGPIGSAGPPGFPGAPGPK,12|Oxidation|15|Oxidation|18|Oxidation,"File: ""J:\082018-os-Sc-Wa\sc3-O.raw""	SpectrumID: ""15373""	scans: ""23268"""
EGPMGLPGIDGRPGPIGPA,4|Oxidation|7|Oxidation|15|Oxidation,"File: ""J:\082018-os-Sc-Wa\sc3-O.raw""	SpectrumID: ""19381""	scans: ""27582"""
IGPVGAVGAPGPHGPVGPTGK,10|Oxidation,"File: ""J:\082018-os-Sc-Wa\sc3-O.raw""	SpectrumID: ""11500""	scans: ""19064"""
GEVGPAGPNGFAGPAGAAGQPG,9|Deamidated|20|Deamidated|21|Oxidation,"File: ""J:\082018-os-Sc-Wa\sc3-O.raw""	SpectrumID: ""20631""	scans: ""28949"""
GVLGAPGTAGPSGPSGLPGER,6|Oxidation|18|Oxidation,"File: ""J:\082018-os-Sc-Wa\sc3-O.raw""	SpectrumID: ""14688""	scans: ""22522"""
VGPAGPNGFAGPAGAAGQPGAK,7|Deamidated|18|Deamidated|19|Oxidation,"File: ""J:\082018-os-Sc-Wa\sc3-O.raw""	SpectrumID: ""14173""	scans: ""21969"""
GPKGENGPVGPTGPVGSAGPSG,2|Oxidation|6|Deamidated,"File: ""J:\082018-os-Sc-Wa\sc3-O.raw""	SpectrumID: ""11417""	scans: ""18975"""
GSPGERGEVGPAGPNGFAGPA,3|Oxidation|15|Deamidated,"File: ""J:\082018-os-Sc-Wa\sc3-O.raw""	SpectrumID: ""14593""	scans: ""22420"""
GLAGQHGDQGAPGSVGPAGPR,5|Deamidated|9|Deamidated|12|Oxidation,"File: ""J:\082018-os-Sc-Wa\sc3-O.raw""	SpectrumID: ""7364""	scans: ""14538"""
GERGPPGESGAAGPSGPIGSR,6|Oxidation|14|Oxidation,"File: ""J:\082018-os-Sc-Wa\sc3-O.raw""	SpectrumID: ""4918""	scans: ""11689"""
GEPGNIGFPGPKGPTGDPGK,3|Oxidation|5|Deamidated|9|Oxidation|11|Oxidation|18|Oxidation,"File: ""J:\082018-os-Sc-Wa\sc3-O.raw""	SpectrumID: ""10201""	scans: ""17650"""
KGEPGSAGPQGPPGPSGEEGK,4|Oxidation|13|Oxidation,"File: ""J:\082018-os-Sc-Wa\sc3-O.raw""	SpectrumID: ""2671""	scans: ""9002"""
GSDGSVGPVGPAGPIGSAGPPGF,21|Oxidation,"File: ""J:\082018-os-Sc-Wa\sc3-O.raw""	SpectrumID: ""27863""	scans: ""37195"""
NIGPVGAVGAPGPHGPVGPTGK,1|Deamidated|11|Oxidation,"File: ""J:\082018-os-Sc-Wa\sc3-O.raw""	SpectrumID: ""15663""	scans: ""23581"""
GESGNKGEPGSAGPQGPPGPSG,5|Deamidated|9|Oxidation|18|Oxidation,"File: ""J:\082018-os-Sc-Wa\sc3-O.raw""	SpectrumID: ""4707""	scans: ""11405"""
FQGLPGPAGTAGEVGKPGER,2|Deamidated|5|Oxidation|17|Oxidation,"File: ""J:\082018-os-Sc-Wa\sc3-O.raw""	SpectrumID: ""11768""	scans: ""19350"""
GPSGPPGPDGNKGEPGVLGAPG,6|Oxidation|11|Deamidated|15|Oxidation|21|Oxidation,"File: ""J:\082018-os-Sc-Wa\sc3-O.raw""	SpectrumID: ""11079""	scans: ""18615"""
EGPMGLPGIDGRPGPIGPAGA,4|Oxidation|7|Oxidation|15|Oxidation,"File: ""J:\082018-os-Sc-Wa\sc3-O.raw""	SpectrumID: ""19293""	scans: ""27484"""
GFQGPAGEPGEPGQTGPAGAR,9|Oxidation|12|Oxidation|14|Deamidated,"File: ""J:\082018-os-Sc-Wa\sc3-O.raw""	SpectrumID: ""9774""	scans: ""17157"""
GAPGAVGAPGPAGATGDRGEAGPA,3|Oxidation|9|Oxidation,"File: ""J:\082018-os-Sc-Wa\sc3-O.raw""	SpectrumID: ""8432""	scans: ""15684"""
GNIGPVGAVGAPGPHGPVGPTGK,2|Deamidated|12|Oxidation,"File: ""J:\082018-os-Sc-Wa\sc3-O.raw""	SpectrumID: ""12845""	scans: ""20508"""
GSQGSQGPAGPPGPPGPPGPPGP,6|Deamidated|12|Oxidation|15|Oxidation|18|Oxidation|23|Oxidation,"File: ""J:\082018-os-Sc-Wa\sc3-O.raw""	SpectrumID: ""13051""	scans: ""20728"""
GPAGATGDRGEAGPAGPAGPAGPR,,"File: ""J:\082018-os-Sc-Wa\sc3-O.raw""	SpectrumID: ""6650""	scans: ""13738"""
GPTGPVGSAGPSGPNGPPGPAGSR,15|Deamidated|18|Oxidation,"File: ""J:\082018-os-Sc-Wa\sc3-O.raw""	SpectrumID: ""10503""	scans: ""17981"""
GEVGPAGPNGFAGPAGAAGQPGAK,21|Oxidation,"File: ""J:\082018-os-Sc-Wa\sc3-O.raw""	SpectrumID: ""13529""	scans: ""21265"""
TGETGASGPPGFAGEKGPSGEPG,10|Oxidation|22|Oxidation,"File: ""J:\082018-os-Sc-Wa\sc3-O.raw""	SpectrumID: ""9916""	scans: ""17315"""
GESGNKGEPGSAGPQGPPGPSGE,5|Deamidated|9|Oxidation|18|Oxidation,"File: ""J:\082018-os-Sc-Wa\sc3-O.raw""	SpectrumID: ""5582""	scans: ""12516"""
GEMGLPGVSGPVGPPGNPGANGL,3|Oxidation|6|Oxidation|15|Oxidation|17|Deamidated|18|Oxidation|21|Deamidated,"File: ""J:\082018-os-Sc-Wa\sc3-O.raw""	SpectrumID: ""24800""	scans: ""33493"""
QGFQGPAGEPGEPGQTGPAGAR,10|Oxidation|13|Oxidation|15|Deamidated,"File: ""J:\082018-os-Sc-Wa\sc3-O.raw""	SpectrumID: ""16731""	scans: ""24726"""
GSQGSQGPAGPPGPPGPPGPPGPS,3|Deamidated|6|Deamidated|12|Oxidation|15|Oxidation|18|Oxidation|21|Oxidation,"File: ""J:\082018-os-Sc-Wa\sc3-O.raw""	SpectrumID: ""12557""	scans: ""20201"""
PGNIGPVGAVGAPGPHGPVGPTGK,1|Oxidation|3|Deamidated|13|Oxidation,"File: ""J:\082018-os-Sc-Wa\sc3-O.raw""	SpectrumID: ""12870""	scans: ""20535"""
GAPGPDGNNGAQGPPGPQGVQGGK,5|Oxidation|15|Oxidation,"File: ""J:\082018-os-Sc-Wa\sc3-O.raw""	SpectrumID: ""6481""	scans: ""13544"""
GSQGSQGPAGPPGPPGPPGPPGPSG,3|Deamidated|6|Deamidated|12|Oxidation|15|Oxidation|18|Oxidation|21|Oxidation,"File: ""J:\082018-os-Sc-Wa\sc3-O.raw""	SpectrumID: ""12600""	scans: ""20247"""
GEPGVLGAPGTAGPSGPSGLPGER,3|Oxidation|9|Oxidation|21|Oxidation,"File: ""J:\082018-os-Sc-Wa\sc3-O.raw""	SpectrumID: ""15294""	scans: ""23184"""
VGPVGPAGPIGSAGPPGFPGAPGPK,16|Oxidation|19|Oxidation|24|Oxidation,"File: ""J:\082018-os-Sc-Wa\sc3-O.raw""	SpectrumID: ""19480""	scans: ""27687"""
DQGPVGRTGETGASGPPGFAGEK,4|Oxidation|17|Oxidation,"File: ""J:\082018-os-Sc-Wa\sc3-O.raw""	SpectrumID: ""9348""	scans: ""16695"""
GAPGPDGNNGAQGPPGPQGVQGGKG,3|Oxidation|8|Deamidated|9|Deamidated|15|Oxidation|18|Deamidated|21|Deamidated,"File: ""J:\082018-os-Sc-Wa\sc3-O.raw""	SpectrumID: ""8872""	scans: ""16153"""
SGNKGEPGSAGPQGPPGPSGEEGK,3|Deamidated|7|Oxidation|13|Deamidated|16|Oxidation,"File: ""J:\082018-os-Sc-Wa\sc3-O.raw""	SpectrumID: ""3500""	scans: ""9990"""
GESGNKGEPGSAGPQGPPGPSGEE,5|Deamidated|9|Oxidation|15|Deamidated|18|Oxidation,"File: ""J:\082018-os-Sc-Wa\sc3-O.raw""	SpectrumID: ""6454""	scans: ""13515"""
GSQGSQGPAGPPGPPGPPGPPGPSGG,6|Deamidated|12|Oxidation|15|Oxidation|18|Oxidation|21|Oxidation,"File: ""J:\082018-os-Sc-Wa\sc3-O.raw""	SpectrumID: ""11906""	scans: ""19497"""
GAPGAVGAPGPAGATGDRGEAGPAGPA,3|Oxidation|9|Oxidation,"File: ""J:\082018-os-Sc-Wa\sc3-O.raw""	SpectrumID: ""9886""	scans: ""17283"""
GPQGFQGPAGEPGEPGQTGPAGAR,6|Deamidated|12|Oxidation|15|Oxidation|17|Deamidated,"File: ""J:\082018-os-Sc-Wa\sc3-O.raw""	SpectrumID: ""11639""	scans: ""19212"""
GESGNKGEPGSAGPQGPPGPSGEEG,5|Deamidated|9|Oxidation|18|Oxidation,"File: ""J:\082018-os-Sc-Wa\sc3-O.raw""	SpectrumID: ""5964""	scans: ""12950"""
GSQGSQGPAGPPGPPGPPGPPGPSGGG,6|Deamidated|12|Oxidation|15|Oxidation|18|Oxidation|21|Oxidation,"File: ""J:\082018-os-Sc-Wa\sc3-O.raw""	SpectrumID: ""11835""	scans: ""19421"""
SVGPVGPAGPIGSAGPPGFPGAPGPK,17|Oxidation|20|Oxidation|23|Oxidation,"File: ""J:\082018-os-Sc-Wa\sc3-O.raw""	SpectrumID: ""20053""	scans: ""28330"""
GPSGPPGPDGNKGEPGVLGAPGTAGP,6|Oxidation|11|Deamidated|15|Oxidation|21|Oxidation,"File: ""J:\082018-os-Sc-Wa\sc3-O.raw""	SpectrumID: ""13608""	scans: ""21350"""
KGEPGVLGAPGTAGPSGPSGLPGER,4|Oxidation|10|Oxidation|22|Oxidation,"File: ""J:\082018-os-Sc-Wa\sc3-O.raw""	SpectrumID: ""11531""	scans: ""19097"""
GPVGPTGPVGSAGPSGPNGPPGPAGSR,21|Oxidation,"File: ""J:\082018-os-Sc-Wa\sc3-O.raw""	SpectrumID: ""12923""	scans: ""20591"""
GSVGPVGPAGPIGSAGPPGFPGAPGPK,18|Oxidation|21|Oxidation|24|Oxidation,"File: ""J:\082018-os-Sc-Wa\sc3-O.raw""	SpectrumID: ""19706""	scans: ""27931"""
GYPGNIGPVGAVGAPGPHGPVGPTGK,3|Oxidation|15|Oxidation,"File: ""J:\082018-os-Sc-Wa\sc3-O.raw""	SpectrumID: ""13900""	scans: ""21667"""
GEQGPAGPPGFQGLPGPAGTAGEVGK,9|Oxidation|12|Deamidated|17|Oxidation,"File: ""J:\082018-os-Sc-Wa\sc3-O.raw""	SpectrumID: ""18834""	scans: ""26994"""
GESGNKGEPGSAGPQGPPGPSGEEGK,5|Deamidated|9|Oxidation,"File: ""J:\082018-os-Sc-Wa\sc3-O.raw""	SpectrumID: ""4364""	scans: ""11007"""
GEVGPAGPNGFAGPAGAAGQPGAKGER,9|Deamidated|20|Deamidated|21|Oxidation,"File: ""J:\082018-os-Sc-Wa\sc3-O.raw""	SpectrumID: ""11024""	scans: ""18554"""
GAPGAVGAPGPAGATGDRGEAGPAGPAGPA,3|Oxidation|9|Oxidation,"File: ""J:\082018-os-Sc-Wa\sc3-O.raw""	SpectrumID: ""11273""	scans: ""18822"""
GEMGLPGVSGPVGPPGNPGANGLTGAK,3|Oxidation|6|Oxidation|15|Oxidation|18|Oxidation,"File: ""J:\082018-os-Sc-Wa\sc3-O.raw""	SpectrumID: ""16720""	scans: ""24714"""
GNKGEPGVLGAPGTAGPSGPSGLPGER,2|Deamidated|6|Oxidation|12|Oxidation|24|Oxidation,"File: ""J:\082018-os-Sc-Wa\sc3-O.raw""	SpectrumID: ""12285""	scans: ""19909"""
GAPGPQGFQGPAGEPGEPGQTGPAGAR,3|Oxidation|6|Deamidated|15|Oxidation|18|Oxidation|20|Deamidated,"File: ""J:\082018-os-Sc-Wa\sc3-O.raw""	SpectrumID: ""12580""	scans: ""20225"""
GQPGAPGVKGEPGAPGENGTPGQTGAR,2|Deamidated|3|Oxidation|6|Oxidation|12|Oxidation|15|Oxidation|18|Deamidated|23|Deamidated,"File: ""J:\082018-os-Sc-Wa\sc3-O.raw""	SpectrumID: ""5442""	scans: ""12313"""
GPSGPPGPDGNKGEPGVLGAPGTAGPSGP,6|Oxidation|11|Deamidated|15|Oxidation|21|Oxidation,"File: ""J:\082018-os-Sc-Wa\sc3-O.raw""	SpectrumID: ""14302""	scans: ""22106"""
TGETGASGPPGFAGEKGPSGEPGTAGPPG,10|Oxidation|22|Oxidation|28|Oxidation,"File: ""J:\082018-os-Sc-Wa\sc3-O.raw""	SpectrumID: ""11301""	scans: ""18851"""
GSDGSVGPVGPAGPIGSAGPPGFPGAPGPK,21|Oxidation|27|Oxidation,"File: ""J:\082018-os-Sc-Wa\sc3-O.raw""	SpectrumID: ""21766""	scans: ""30186"""
GENGPVGPTGPVGSAGPSGPNGPPGPAGSR,24|Oxidation,"File: ""J:\082018-os-Sc-Wa\sc3-O.raw""	SpectrumID: ""14132""	scans: ""21925"""
GSPGERGEVGPAGPNGFAGPAGAAGQPGAK,11|Oxidation|15|Deamidated|26|Deamidated,"File: ""J:\082018-os-Sc-Wa\sc3-O.raw""	SpectrumID: ""12652""	scans: ""20302"""
GPKGENGPVGPTGPVGSAGPSGPNGPPGPAG,2|Oxidation|6|Deamidated|24|Deamidated|27|Oxidation,"File: ""J:\082018-os-Sc-Wa\sc3-O.raw""	SpectrumID: ""14700""	scans: ""22534"""
GAPGAVGAPGPAGATGDRGEAGPAGPAGPAGPR,3|Oxidation|9|Oxidation,"File: ""J:\082018-os-Sc-Wa\sc3-O.raw""	SpectrumID: ""9399""	scans: ""16752"""
GPSGPPGPDGNKGEPGVLGAPGTAGPSGPSGL,6|Oxidation|11|Deamidated|15|Oxidation|21|Oxidation,"File: ""J:\082018-os-Sc-Wa\sc3-O.raw""	SpectrumID: ""18148""	scans: ""26238"""
GEQGPAGPPGFQGLPGPAGTAGEVGKPGER,9|Oxidation|15|Oxidation|27|Oxidation,"File: ""J:\082018-os-Sc-Wa\sc3-O.raw""	SpectrumID: ""14723""	scans: ""22559"""
GPKGENGPVGPTGPVGSAGPSGPNGPPGPAGSR,6|Deamidated|14|Oxidation|27|Oxidation,"File: ""J:\082018-os-Sc-Wa\sc3-O.raw""	SpectrumID: ""10321""	scans: ""17778"""
PPGASGAPGPQGFQGPAGEPGEPGQTGPAGAR,2|Oxidation|8|Oxidation|11|Deamidated|14|Deamidated|20|Oxidation|23|Oxidation|25|Deamidated,"File: ""J:\082018-os-Sc-Wa\sc3-O.raw""	SpectrumID: ""13088""	scans: ""20767"""
GPSGPPGPDGNKGEPGVLGAPGTAGPSGPSGLPG,6|Oxidation|11|Deamidated|15|Oxidation|21|Oxidation|33|Oxidation,"File: ""J:\082018-os-Sc-Wa\sc3-O.raw""	SpectrumID: ""16701""	scans: ""24694"""
GPPGASGAPGPQGFQGPAGEPGEPGQTGPAGAR,2|Oxidation|9|Oxidation|21|Oxidation|24|Oxidation,"File: ""J:\082018-os-Sc-Wa\sc3-O.raw""	SpectrumID: ""12200""	scans: ""19817"""
SGPPGPDGNKGEPGVLGAPGTAGPSGPSGLPGER,6|Oxidation|13|Oxidation|19|Oxidation|31|Oxidation,"File: ""J:\082018-os-Sc-Wa\sc3-O.raw""	SpectrumID: ""12804""	scans: ""20464"""
RGPPGASGAPGPQGFQGPAGEPGEPGQTGPAGAR,3|Oxidation|10|Oxidation|13|Deamidated|16|Deamidated|22|Oxidation|25|Oxidation|27|Deamidated,"File: ""J:\082018-os-Sc-Wa\sc3-O.raw""	SpectrumID: ""10919""	scans: ""18438"""
GPSGPPGPDGNKGEPGVLGAPGTAGPSGPSGLPGER,6|Oxidation|11|Deamidated|21|Oxidation|33|Oxidation,"File: ""J:\082018-os-Sc-Wa\sc3-O.raw""	SpectrumID: ""14541""	scans: ""22365"""
DGGPPGATGFPGAAGRTGPPGPSGITGPPGPPGAAGK,4|Oxidation|5|Oxidation|11|Oxidation|19|Oxidation|20|Oxidation|29|Oxidation|32|Oxidation,"File: ""J:\082018-os-Sc-Wa\sc3-O.raw""	SpectrumID: ""17209""	scans: ""25236"""
GENGPVGPTGPVGSAGPSGPNGPPGPAGSRGDGGPPGATGFPGAAGR,3|Deamidated|21|Deamidated|24|Oxidation|35|Oxidation|42|Oxidation,"File: ""J:\082018-os-Sc-Wa\sc3-O.raw""	SpectrumID: ""16141""	scans: ""24091"""
GSDGSVGPVGPAGPIGSAGPPGFPGAPGPKGELGPVGNPGPAGPAGPR,21|Oxidation|24|Oxidation|27|Oxidation|29|Oxidation|38|Deamidated|39|Oxidation,"File: ""J:\082018-os-Sc-Wa\sc3-O.raw""	SpectrumID: ""21480""	scans: ""29881"""
XP_029784577.1 collagen alpha-1(I) chain [Suricata suricatta]
EGGKGPR,,"File: ""J:\082018-os-Sc-Wa\sc3-O.raw""	SpectrumID: ""239""	scans: ""4998"""
GADGSPGK,6|Oxidation,"File: ""J:\082018-os-Sc-Wa\sc3-O.raw""	SpectrumID: ""234""	scans: ""4890"""
AAGLPGPK,5|Oxidation,"File: ""J:\082018-os-Sc-Wa\sc3-O.raw""	SpectrumID: ""4306""	scans: ""10917"""
GVPGPPGAV,,"File: ""J:\082018-os-Sc-Wa\sc3-O.raw""	SpectrumID: ""15137""	scans: ""23016"""
GDAGPAGPK,,"File: ""J:\082018-os-Sc-Wa\sc3-O.raw""	SpectrumID: ""2052""	scans: ""8209"""
GAAGLPGPK,6|Oxidation,"File: ""J:\082018-os-Sc-Wa\sc3-O.raw""	SpectrumID: ""5176""	scans: ""12000"""
GPAGPQGPR,,"File: ""J:\082018-os-Sc-Wa\sc3-O.raw""	SpectrumID: ""1913""	scans: ""7994"""
GFSGLDGAK,,"File: ""J:\082018-os-Sc-Wa\sc3-O.raw""	SpectrumID: ""10735""	scans: ""18239"""
PGADGVAGPK,1|Oxidation,"File: ""J:\082018-os-Sc-Wa\sc3-O.raw""	SpectrumID: ""10411""	scans: ""17879"""
GSEGPQGVR,,"File: ""J:\082018-os-Sc-Wa\sc3-O.raw""	SpectrumID: ""1912""	scans: ""7993"""
GPAGPQGPRG,6|Deamidated,"File: ""J:\082018-os-Sc-Wa\sc3-O.raw""	SpectrumID: ""2532""	scans: ""8806"""
~GPPGPAGPRG,6|Deamidated,"File: ""J:\082018-os-Sc-Wa\sc3-O.raw""	SpectrumID: ""2532""	scans: ""8806"""
LGAPGPSGAR,4|Oxidation,"File: ""J:\082018-os-Sc-Wa\sc3-O.raw""	SpectrumID: ""3168""	scans: ""9561"""
GPPGAVGPAGK,3|Oxidation,"File: ""J:\082018-os-Sc-Wa\sc3-O.raw""	SpectrumID: ""2996""	scans: ""9371"""
~GAPGPVGPAGK,3|Oxidation,"File: ""J:\082018-os-Sc-Wa\sc3-O.raw""	SpectrumID: ""2996""	scans: ""9371"""
GSAGPPGATGF,6|Oxidation,"File: ""J:\082018-os-Sc-Wa\sc3-O.raw""	SpectrumID: ""13645""	scans: ""21395"""
PGPPGPPGAR,1|Oxidation|4|Oxidation|7|Oxidation,"File: ""J:\082018-os-Sc-Wa\sc3-O.raw""	SpectrumID: ""2148""	scans: ""8327"""
AKGDAGPAGPK,,"File: ""J:\082018-os-Sc-Wa\sc3-O.raw""	SpectrumID: ""1033""	scans: ""6290"""
AGVMGFPGPK,4|Oxidation|7|Oxidation,"File: ""J:\082018-os-Sc-Wa\sc3-O.raw""	SpectrumID: ""9309""	scans: ""16646"""
GPPGPMGPPGL,3|Oxidation|6|Oxidation,"File: ""J:\082018-os-Sc-Wa\sc3-O.raw""	SpectrumID: ""16712""	scans: ""24706"""
PGPPGAVGPAGK,4|Oxidation,"File: ""J:\082018-os-Sc-Wa\sc3-O.raw""	SpectrumID: ""8555""	scans: ""15815"""
~PGAPGPVGPAGK,4|Oxidation,"File: ""J:\082018-os-Sc-Wa\sc3-O.raw""	SpectrumID: ""8555""	scans: ""15815"""
PIGNVGAPGPK,8|Oxidation,"File: ""J:\082018-os-Sc-Wa\sc3-O.raw""	SpectrumID: ""6470""	scans: ""13532"""
PPGFPGAVGAK,2|Oxidation|5|Oxidation,"File: ""J:\082018-os-Sc-Wa\sc3-O.raw""	SpectrumID: ""8951""	scans: ""16243"""
PPGPPGPAGEK,2|Oxidation|5|Oxidation,"File: ""J:\082018-os-Sc-Wa\sc3-O.raw""	SpectrumID: ""6572""	scans: ""13643"""
IAGAPGFPGAR,5|Oxidation|8|Oxidation,"File: ""J:\082018-os-Sc-Wa\sc3-O.raw""	SpectrumID: ""9789""	scans: ""17177"""
GANGAPGNDGAK,3|Deamidated|6|Oxidation|8|Deamidated,"File: ""J:\082018-os-Sc-Wa\sc3-O.raw""	SpectrumID: ""1832""	scans: ""7891"""
GPAGPIGPVGAR,,"File: ""J:\082018-os-Sc-Wa\sc3-O.raw""	SpectrumID: ""10449""	scans: ""17924"""
GLTGPIGPPGPA,9|Oxidation,"File: ""J:\082018-os-Sc-Wa\sc3-O.raw""	SpectrumID: ""19265""	scans: ""27454"""
AGPPGPPGPVGK,4|Oxidation|9|Oxidation,"File: ""J:\082018-os-Sc-Wa\sc3-O.raw""	SpectrumID: ""5087""	scans: ""11894"""
GPIGNVGAPGPK,5|Deamidated|9|Oxidation,"File: ""J:\082018-os-Sc-Wa\sc3-O.raw""	SpectrumID: ""8758""	scans: ""16032"""
GPPGPMGPPGLA,3|Oxidation|6|Oxidation|8|Oxidation,"File: ""J:\082018-os-Sc-Wa\sc3-O.raw""	SpectrumID: ""13983""	scans: ""21755"""
AGPSGPAGPTGAR,,"File: ""J:\082018-os-Sc-Wa\sc3-O.raw""	SpectrumID: ""4017""	scans: ""10579"""
GRPGAPGPAGAR,3|Oxidation|6|Oxidation,"File: ""J:\082018-os-Sc-Wa\sc3-O.raw""	SpectrumID: ""1108""	scans: ""6402"""
GIAGAPGFPGAR,6|Oxidation|9|Oxidation,"File: ""J:\082018-os-Sc-Wa\sc3-O.raw""	SpectrumID: ""10974""	scans: ""18501"""
GVQGPPGPAGPR,6|Oxidation,"File: ""J:\082018-os-Sc-Wa\sc3-O.raw""	SpectrumID: ""5677""	scans: ""12633"""
AGPAGPIGPVGAR,,"File: ""J:\082018-os-Sc-Wa\sc3-O.raw""	SpectrumID: ""11214""	scans: ""18759"""
GEAGPSGPAGPTGA,,"File: ""J:\082018-os-Sc-Wa\sc3-O.raw""	SpectrumID: ""9123""	scans: ""16448"""
TGPPGPAGQDGR,4|Oxidation,"File: ""J:\082018-os-Sc-Wa\sc3-O.raw""	SpectrumID: ""2071""	scans: ""8236"""
GADGSPGKDGVR,6|Oxidation,"File: ""J:\082018-os-Sc-Wa\sc3-O.raw""	SpectrumID: ""951""	scans: ""6161"""
EGSPGAEGSPGR,4|Oxidation|10|Oxidation,"File: ""J:\082018-os-Sc-Wa\sc3-O.raw""	SpectrumID: ""1166""	scans: ""6566"""
VPGPPGAVGPAGK,2|Oxidation|5|Oxidation,"File: ""J:\082018-os-Sc-Wa\sc3-O.raw""	SpectrumID: ""7273""	scans: ""14427"""
PGLPGPSGEPGK,1|Oxidation|4|Oxidation|10|Oxidation,"File: ""J:\082018-os-Sc-Wa\sc3-O.raw""	SpectrumID: ""13478""	scans: ""21211"""
GPPGPMGPPGLAG,3|Oxidation|6|Oxidation|8|Oxidation,"File: ""J:\082018-os-Sc-Wa\sc3-O.raw""	SpectrumID: ""13828""	scans: ""21590"""
GQAGVMGFPGPK,2|Deamidated|6|Oxidation,"File: ""J:\082018-os-Sc-Wa\sc3-O.raw""	SpectrumID: ""11755""	scans: ""19336"""
GVPGPPGAVGPAGK,3|Oxidation,"File: ""J:\082018-os-Sc-Wa\sc3-O.raw""	SpectrumID: ""9042""	scans: ""16357"""
NAGPPGPPGPVGK,1|Deamidated|5|Oxidation|8|Oxidation,"File: ""J:\082018-os-Sc-Wa\sc3-O.raw""	SpectrumID: ""6833""	scans: ""13949"""
SGPQGPSGPPGPK,10|Oxidation,"File: ""J:\082018-os-Sc-Wa\sc3-O.raw""	SpectrumID: ""3695""	scans: ""10208"""
VGPPGPPGPAGEK,4|Oxidation|7|Oxidation,"File: ""J:\082018-os-Sc-Wa\sc3-O.raw""	SpectrumID: ""6627""	scans: ""13713"""
PGAPGNKGDTGAK,1|Oxidation|4|Oxidation|6|Deamidated,"File: ""J:\082018-os-Sc-Wa\sc3-O.raw""	SpectrumID: ""1675""	scans: ""7594"""
GLPGTAGLPGMKG,3|Oxidation|9|Oxidation|11|Oxidation,"File: ""J:\082018-os-Sc-Wa\sc3-O.raw""	SpectrumID: ""9657""	scans: ""17030"""
EAGPSGPAGPTGAR,,"File: ""J:\082018-os-Sc-Wa\sc3-O.raw""	SpectrumID: ""4915""	scans: ""11686"""
GLTGSPGSPGPDGK,6|Oxidation,"File: ""J:\082018-os-Sc-Wa\sc3-O.raw""	SpectrumID: ""5697""	scans: ""12659"""
PGTPGPQGIAGQR,1|Oxidation|7|Deamidated|12|Deamidated,"File: ""J:\082018-os-Sc-Wa\sc3-O.raw""	SpectrumID: ""11956""	scans: ""19550"""
GNDGATGAAGPPGPT,2|Deamidated|12|Oxidation,"File: ""J:\082018-os-Sc-Wa\sc3-O.raw""	SpectrumID: ""8180""	scans: ""15413"""
PIGPPGPAGAPGDK,5|Oxidation|11|Oxidation,"File: ""J:\082018-os-Sc-Wa\sc3-O.raw""	SpectrumID: ""8592""	scans: ""15855"""
EQGPSGASGPAGPR,2|Deamidated,"File: ""J:\082018-os-Sc-Wa\sc3-O.raw""	SpectrumID: ""4478""	scans: ""11138"""
GPAGPAGPIGPVGAR,,"File: ""J:\082018-os-Sc-Wa\sc3-O.raw""	SpectrumID: ""12585""	scans: ""20231"""
GEAGPSGPAGPTGAR,,"File: ""J:\082018-os-Sc-Wa\sc3-O.raw""	SpectrumID: ""5020""	scans: ""11807"""
FAGPPGADGQPGAK,5|Oxidation|10|Deamidated,"File: ""J:\082018-os-Sc-Wa\sc3-O.raw""	SpectrumID: ""7952""	scans: ""15165"""
PPGPIGNVGAPGPK,2|Oxidation|7|Deamidated|11|Oxidation,"File: ""J:\082018-os-Sc-Wa\sc3-O.raw""	SpectrumID: ""15569""	scans: ""23479"""
EGSPGAEGSPGRDG,4|Oxidation|10|Oxidation,"File: ""J:\082018-os-Sc-Wa\sc3-O.raw""	SpectrumID: ""1837""	scans: ""7896"""
GIQGPPGPAGEEGK,3|Deamidated|6|Oxidation,"File: ""J:\082018-os-Sc-Wa\sc3-O.raw""	SpectrumID: ""7296""	scans: ""14456"""
GPAGNPGADGQPGAK,5|Deamidated|6|Oxidation|11|Deamidated,"File: ""J:\082018-os-Sc-Wa\sc3-O.raw""	SpectrumID: ""2536""	scans: ""8810"""
GPAGPPGFPGAVGAK,6|Oxidation|9|Oxidation,"File: ""J:\082018-os-Sc-Wa\sc3-O.raw""	SpectrumID: ""11410""	scans: ""18968"""
AGPPGATGFPGAAGR,4|Oxidation|10|Oxidation,"File: ""J:\082018-os-Sc-Wa\sc3-O.raw""	SpectrumID: ""9092""	scans: ""16415"""
GPIGPPGPAGAPGDK,6|Oxidation|12|Oxidation,"File: ""J:\082018-os-Sc-Wa\sc3-O.raw""	SpectrumID: ""7678""	scans: ""14873"""
SGNAGPPGPPGPVGK,3|Deamidated|7|Oxidation|12|Oxidation,"File: ""J:\082018-os-Sc-Wa\sc3-O.raw""	SpectrumID: ""6105""	scans: ""13101"""
GEQGPSGASGPAGPR,3|Deamidated,"File: ""J:\082018-os-Sc-Wa\sc3-O.raw""	SpectrumID: ""4815""	scans: ""11535"""
EPGAPGNKGDTGAK,2|Oxidation|5|Oxidation|7|Deamidated,"File: ""J:\082018-os-Sc-Wa\sc3-O.raw""	SpectrumID: ""750""	scans: ""5915"""
GPPGPIGNVGAPGPK,8|Deamidated|12|Oxidation,"File: ""J:\082018-os-Sc-Wa\sc3-O.raw""	SpectrumID: ""12031""	scans: ""19633"""
GPSGPQGPSGPPGPK,12|Oxidation,"File: ""J:\082018-os-Sc-Wa\sc3-O.raw""	SpectrumID: ""5183""	scans: ""12009"""
GDAGPPGPAGPTGPPG,6|Oxidation|15|Oxidation,"File: ""J:\082018-os-Sc-Wa\sc3-O.raw""	SpectrumID: ""9933""	scans: ""17333"""
GFPGLPGPSGEPGK,3|Oxidation|6|Oxidation|12|Oxidation,"File: ""J:\082018-os-Sc-Wa\sc3-O.raw""	SpectrumID: ""13549""	scans: ""21287"""
GEPGPTGIQGPPGPA,5|Oxidation|12|Oxidation,"File: ""J:\082018-os-Sc-Wa\sc3-O.raw""	SpectrumID: ""14164""	scans: ""21959"""
TGPAGPAGPIGPVGAR,,"File: ""J:\082018-os-Sc-Wa\sc3-O.raw""	SpectrumID: ""13227""	scans: ""20932"""
GEVGPPGPPGPAGEK,6|Oxidation|11|Oxidation,"File: ""J:\082018-os-Sc-Wa\sc3-O.raw""	SpectrumID: ""6595""	scans: ""13672"""
GAPGTPGPQGIAGQR,3|Oxidation|9|Deamidated|14|Deamidated,"File: ""J:\082018-os-Sc-Wa\sc3-O.raw""	SpectrumID: ""9227""	scans: ""16559"""
AGPAGNPGADGQPGAK,6|Deamidated|7|Oxidation|12|Deamidated,"File: ""J:\082018-os-Sc-Wa\sc3-O.raw""	SpectrumID: ""3343""	scans: ""9788"""
EPGEPGASGPMGPR,2|Oxidation|5|Oxidation|11|Oxidation,"File: ""J:\082018-os-Sc-Wa\sc3-O.raw""	SpectrumID: ""3329""	scans: ""9765"""
GEPGAPGNKGDTGAK,3|Oxidation|6|Oxidation|8|Deamidated,"File: ""J:\082018-os-Sc-Wa\sc3-O.raw""	SpectrumID: ""1011""	scans: ""6249"""
SAGPPGATGFPGAAGR,5|Oxidation|11|Oxidation,"File: ""J:\082018-os-Sc-Wa\sc3-O.raw""	SpectrumID: ""9326""	scans: ""16667"""
GAPGAPGAPGPVGPAGK,3|Oxidation|6|Oxidation|9|Oxidation,"File: ""J:\082018-os-Sc-Wa\sc3-O.raw""	SpectrumID: ""5577""	scans: ""12511"""
GEPGPPGPAGAAGPAGN,3|Oxidation|6|Oxidation|17|Deamidated,"File: ""J:\082018-os-Sc-Wa\sc3-O.raw""	SpectrumID: ""10212""	scans: ""17662"""
KGEAGPSGPAGPTGAR,,"File: ""J:\082018-os-Sc-Wa\sc3-O.raw""	SpectrumID: ""2514""	scans: ""8777"""
TGIQGPPGPAGEEGK,4|Deamidated|7|Oxidation,"File: ""J:\082018-os-Sc-Wa\sc3-O.raw""	SpectrumID: ""8149""	scans: ""15380"""
TGPAGPPGFPGAVGAK,7|Oxidation|10|Oxidation,"File: ""J:\082018-os-Sc-Wa\sc3-O.raw""	SpectrumID: ""12068""	scans: ""19673"""
PSGNAGPPGPPGPVGK,4|Deamidated|8|Oxidation|13|Oxidation,"File: ""J:\082018-os-Sc-Wa\sc3-O.raw""	SpectrumID: ""6511""	scans: ""13578"""
GPPGPMGPPGLAGPPG,3|Oxidation|5|Oxidation|6|Oxidation|15|Oxidation,"File: ""J:\082018-os-Sc-Wa\sc3-O.raw""	SpectrumID: ""17441""	scans: ""25483"""
DGEAGAQGPPGPAGPAG,10|Oxidation,"File: ""J:\082018-os-Sc-Wa\sc3-O.raw""	SpectrumID: ""11529""	scans: ""19095"""
PGEQGPSGASGPAGPR,1|Oxidation|4|Deamidated,"File: ""J:\082018-os-Sc-Wa\sc3-O.raw""	SpectrumID: ""4990""	scans: ""11769"""
GEPGEPGASGPMGPR,3|Oxidation|6|Oxidation|12|Oxidation,"File: ""J:\082018-os-Sc-Wa\sc3-O.raw""	SpectrumID: ""3374""	scans: ""9830"""
TGPPGPIGNVGAPGPK,4|Oxidation|9|Deamidated|13|Oxidation,"File: ""J:\082018-os-Sc-Wa\sc3-O.raw""	SpectrumID: ""11266""	scans: ""18814"""
GSAGPPGATGFPGAAGR,6|Oxidation|12|Oxidation,"File: ""J:\082018-os-Sc-Wa\sc3-O.raw""	SpectrumID: ""9367""	scans: ""16718"""
GSPGENGAPGQMGPR,3|Oxidation|6|Deamidated|11|Deamidated|12|Oxidation|14|Oxidation,"File: ""J:\082018-os-Sc-Wa\sc3-O.raw""	SpectrumID: ""2136""	scans: ""8313"""
GEPGPTGLPGPPGER,3|Oxidation|9|Oxidation|12|Oxidation,"File: ""J:\082018-os-Sc-Wa\sc3-O.raw""	SpectrumID: ""8925""	scans: ""16212"""
GETGPAGRPGEVGPPG,9|Oxidation|15|Oxidation,"File: ""J:\082018-os-Sc-Wa\sc3-O.raw""	SpectrumID: ""5556""	scans: ""12482"""
SGEPGAPGNKGDTGAK,4|Oxidation|7|Oxidation|9|Deamidated,"File: ""J:\082018-os-Sc-Wa\sc3-O.raw""	SpectrumID: ""1024""	scans: ""6273"""
GNDGATGAAGPPGPTGPA,12|Oxidation,"File: ""J:\082018-os-Sc-Wa\sc3-O.raw""	SpectrumID: ""10263""	scans: ""17716"""
PGEVGPPGPPGPAGEK,1|Oxidation|7|Oxidation|10|Oxidation,"File: ""J:\082018-os-Sc-Wa\sc3-O.raw""	SpectrumID: ""6741""	scans: ""13835"""
ETGPAGPAGPIGPVGAR,,"File: ""J:\082018-os-Sc-Wa\sc3-O.raw""	SpectrumID: ""14129""	scans: ""21922"""
GPSGPQGPSGPPGPKGN,6|Deamidated|12|Oxidation|17|Deamidated,"File: ""J:\082018-os-Sc-Wa\sc3-O.raw""	SpectrumID: ""6082""	scans: ""13076"""
PTGIQGPPGPAGEEGK,8|Oxidation,"File: ""J:\082018-os-Sc-Wa\sc3-O.raw""	SpectrumID: ""8334""	scans: ""15578"""
PMGPPGLAGPPGESGR,2|Oxidation|10|Oxidation,"File: ""J:\082018-os-Sc-Wa\sc3-O.raw""	SpectrumID: ""10410""	scans: ""17878"""
PAGFAGPPGADGQPGAK,8|Oxidation|13|Deamidated,"File: ""J:\082018-os-Sc-Wa\sc3-O.raw""	SpectrumID: ""10598""	scans: ""18086"""
PGAPGAPGAPGPVGPAGK,1|Oxidation|4|Oxidation|7|Oxidation|10|Oxidation,"File: ""J:\082018-os-Sc-Wa\sc3-O.raw""	SpectrumID: ""6048""	scans: ""13040"""
GEPGPTGLPGPPGERG,3|Oxidation|9|Oxidation|12|Oxidation,"File: ""J:\082018-os-Sc-Wa\sc3-O.raw""	SpectrumID: ""8889""	scans: ""16172"""
GPPGPMGPPGLAGPPGE,3|Oxidation|6|Oxidation|15|Oxidation,"File: ""J:\082018-os-Sc-Wa\sc3-O.raw""	SpectrumID: ""17354""	scans: ""25391"""
PTGPPGPIGNVGAPGPK,5|Oxidation|10|Deamidated|14|Oxidation,"File: ""J:\082018-os-Sc-Wa\sc3-O.raw""	SpectrumID: ""11975""	scans: ""19573"""
DGEAGAQGPPGPAGPAGE,10|Oxidation,"File: ""J:\082018-os-Sc-Wa\sc3-O.raw""	SpectrumID: ""12439""	scans: ""20073"""
GPTGPAGPPGFPGAVGAK,9|Oxidation,"File: ""J:\082018-os-Sc-Wa\sc3-O.raw""	SpectrumID: ""14951""	scans: ""22818"""
PGEPGEPGASGPMGPR,1|Oxidation|4|Oxidation|7|Oxidation|13|Oxidation,"File: ""J:\082018-os-Sc-Wa\sc3-O.raw""	SpectrumID: ""3682""	scans: ""10194"""
GETGPAGPAGPIGPVGAR,,"File: ""J:\082018-os-Sc-Wa\sc3-O.raw""	SpectrumID: ""14397""	scans: ""22208"""
TGPPGPAGQDGRPGPPG,4|Oxidation|13|Oxidation|16|Oxidation,"File: ""J:\082018-os-Sc-Wa\sc3-O.raw""	SpectrumID: ""4149""	scans: ""10728"""
DGLNGLPGPIGPPGPR,4|Deamidated|7|Oxidation|13|Oxidation|15|Oxidation,"File: ""J:\082018-os-Sc-Wa\sc3-O.raw""	SpectrumID: ""19246""	scans: ""27434"""
GETGPAGRPGEVGPPGP,9|Oxidation|15|Oxidation,"File: ""J:\082018-os-Sc-Wa\sc3-O.raw""	SpectrumID: ""7809""	scans: ""15012"""
GPMGPPGLAGPPGESGR,3|Oxidation|12|Oxidation,"File: ""J:\082018-os-Sc-Wa\sc3-O.raw""	SpectrumID: ""10812""	scans: ""18322"""
GLTGPIGPPGPAGAPGDK,9|Oxidation,"File: ""J:\082018-os-Sc-Wa\sc3-O.raw""	SpectrumID: ""14274""	scans: ""22076"""
GPPGPPGKNGDDGEAGK,3|Oxidation|6|Oxidation|9|Deamidated,"File: ""J:\082018-os-Sc-Wa\sc3-O.raw""	SpectrumID: ""1937""	scans: ""8019"""
GSPGEQGPSGASGPAGPR,3|Oxidation|6|Deamidated,"File: ""J:\082018-os-Sc-Wa\sc3-O.raw""	SpectrumID: ""5139""	scans: ""11960"""
GANGAPGIAGAPGFPGAR,6|Oxidation|12|Oxidation|15|Oxidation,"File: ""J:\082018-os-Sc-Wa\sc3-O.raw""	SpectrumID: ""12494""	scans: ""20132"""
PGPSGNAGPPGPPGPVGK,1|Oxidation|6|Deamidated|10|Oxidation|13|Oxidation,"File: ""J:\082018-os-Sc-Wa\sc3-O.raw""	SpectrumID: ""7545""	scans: ""14731"""
GEAGAQGPPGPAGPAGER,9|Oxidation,"File: ""J:\082018-os-Sc-Wa\sc3-O.raw""	SpectrumID: ""6063""	scans: ""13056"""
GDAGPPGPAGPTGPPGPIG,6|Oxidation|15|Oxidation,"File: ""J:\082018-os-Sc-Wa\sc3-O.raw""	SpectrumID: ""17207""	scans: ""25234"""
GPTGPPGPIGNVGAPGPK,6|Oxidation|15|Oxidation,"File: ""J:\082018-os-Sc-Wa\sc3-O.raw""	SpectrumID: ""11380""	scans: ""18936"""
GPAGAPGTPGPQGIAGQR,6|Oxidation,"File: ""J:\082018-os-Sc-Wa\sc3-O.raw""	SpectrumID: ""9317""	scans: ""16656"""
PPGAPGAPGAPGPVGPAGK,2|Oxidation|5|Oxidation|8|Oxidation|11|Oxidation,"File: ""J:\082018-os-Sc-Wa\sc3-O.raw""	SpectrumID: ""6698""	scans: ""13789"""
NGDDGEAGKPGRPGER,1|Deamidated|13|Oxidation,"File: ""J:\082018-os-Sc-Wa\sc3-O.raw""	SpectrumID: ""1618""	scans: ""7433"""
GSPGEAGRPGEAGLPGAK,9|Oxidation|15|Oxidation,"File: ""J:\082018-os-Sc-Wa\sc3-O.raw""	SpectrumID: ""4131""	scans: ""10704"""
GNSGEPGAPGNKGDTGAK,6|Oxidation|9|Oxidation|11|Deamidated,"File: ""J:\082018-os-Sc-Wa\sc3-O.raw""	SpectrumID: ""1174""	scans: ""6602"""
GEQGVPGDLGAPGPSGAR,3|Deamidated|6|Oxidation|12|Oxidation,"File: ""J:\082018-os-Sc-Wa\sc3-O.raw""	SpectrumID: ""12047""	scans: ""19650"""
GPPGAPGAPGAPGPVGPAGK,3|Oxidation|6|Oxidation|12|Oxidation,"File: ""J:\082018-os-Sc-Wa\sc3-O.raw""	SpectrumID: ""8189""	scans: ""15422"""
TGPPGPAGQDGRPGPPGP,4|Oxidation|9|Deamidated|13|Oxidation|18|Oxidation,"File: ""J:\082018-os-Sc-Wa\sc3-O.raw""	SpectrumID: ""7160""	scans: ""14297"""
GFPGADGVAGPKGPAGER,3|Oxidation|11|Oxidation,"File: ""J:\082018-os-Sc-Wa\sc3-O.raw""	SpectrumID: ""9198""	scans: ""16528"""
AGPTGPPGPIGNVGAPGPK,7|Oxidation|18|Oxidation,"File: ""J:\082018-os-Sc-Wa\sc3-O.raw""	SpectrumID: ""11898""	scans: ""19488"""
PGPTGPAGPPGFPGAVGAK,1|Oxidation|10|Oxidation|13|Oxidation,"File: ""J:\082018-os-Sc-Wa\sc3-O.raw""	SpectrumID: ""13538""	scans: ""21275"""
DGEAGAQGPPGPAGPAGER,,"File: ""J:\082018-os-Sc-Wa\sc3-O.raw""	SpectrumID: ""9007""	scans: ""16317"""
EPGSPGENGAPGQMGPR,2|Oxidation|5|Oxidation|8|Deamidated|11|Oxidation|13|Deamidated|14|Oxidation,"File: ""J:\082018-os-Sc-Wa\sc3-O.raw""	SpectrumID: ""3202""	scans: ""9602"""
GRPGEVGPPGPPGPAGEK,3|Oxidation|9|Oxidation|12|Oxidation,"File: ""J:\082018-os-Sc-Wa\sc3-O.raw""	SpectrumID: ""4536""	scans: ""11203"""
VGPPGPSGNAGPPGPPGPVG,4|Oxidation|9|Deamidated|13|Oxidation|16|Oxidation,"File: ""J:\082018-os-Sc-Wa\sc3-O.raw""	SpectrumID: ""14965""	scans: ""22833"""
GDAGPPGPAGPTGPPGPIGN,6|Oxidation|15|Oxidation|20|Deamidated,"File: ""J:\082018-os-Sc-Wa\sc3-O.raw""	SpectrumID: ""17800""	scans: ""25867"""
RGETGPAGPAGPIGPVGAR,,"File: ""J:\082018-os-Sc-Wa\sc3-O.raw""	SpectrumID: ""10314""	scans: ""17771"""
PPGPSGNAGPPGPPGPVGK,1|Oxidation|2|Oxidation|4|Oxidation|7|Deamidated|11|Oxidation|16|Oxidation,"File: ""J:\082018-os-Sc-Wa\sc3-O.raw""	SpectrumID: ""12517""	scans: ""20156"""
NGDRGETGPAGPAGPIGPV,1|Deamidated,"File: ""J:\082018-os-Sc-Wa\sc3-O.raw""	SpectrumID: ""19218""	scans: ""27404"""
AGPPGAPGAPGAPGPVGPAGK,4|Oxidation|7|Oxidation|13|Oxidation,"File: ""J:\082018-os-Sc-Wa\sc3-O.raw""	SpectrumID: ""8712""	scans: ""15983"""
GETGPAGRPGEVGPPGPPG,9|Oxidation|15|Oxidation|18|Oxidation,"File: ""J:\082018-os-Sc-Wa\sc3-O.raw""	SpectrumID: ""7088""	scans: ""14221"""
GSEGPQGVRGEPGPPGPAG,6|Deamidated|12|Oxidation|15|Oxidation,"File: ""J:\082018-os-Sc-Wa\sc3-O.raw""	SpectrumID: ""7694""	scans: ""14890"""
TGDAGPVGPPGPPGPPGPPG,10|Oxidation|13|Oxidation|16|Oxidation|19|Oxidation,"File: ""J:\082018-os-Sc-Wa\sc3-O.raw""	SpectrumID: ""13581""	scans: ""21321"""
GPPGPSGNAGPPGPPGPVGK,3|Oxidation|12|Oxidation|15|Oxidation,"File: ""J:\082018-os-Sc-Wa\sc3-O.raw""	SpectrumID: ""7755""	scans: ""14955"""
GPAGAAGPAGNPGADGQPGAK,12|Oxidation|17|Deamidated|18|Oxidation,"File: ""J:\082018-os-Sc-Wa\sc3-O.raw""	SpectrumID: ""4132""	scans: ""10705"""
PGEQGVPGDLGAPGPSGAR,1|Oxidation|15|Oxidation,"File: ""J:\082018-os-Sc-Wa\sc3-O.raw""	SpectrumID: ""11455""	scans: ""19016"""
GEPGSPGENGAPGQMGPR,3|Oxidation|6|Oxidation|12|Oxidation|15|Oxidation,"File: ""J:\082018-os-Sc-Wa\sc3-O.raw""	SpectrumID: ""2112""	scans: ""8286"""
GEPGPPGPAGAAGPAGNPGAD,5|Oxidation|6|Oxidation|17|Deamidated|18|Oxidation,"File: ""J:\082018-os-Sc-Wa\sc3-O.raw""	SpectrumID: ""11154""	scans: ""18695"""
DGEAGAQGPPGPAGPAGERG,7|Deamidated|10|Oxidation,"File: ""J:\082018-os-Sc-Wa\sc3-O.raw""	SpectrumID: ""8181""	scans: ""15414"""
GFPGERGVQGPPGPAGPR,3|Oxidation|9|Deamidated|12|Oxidation,"File: ""J:\082018-os-Sc-Wa\sc3-O.raw""	SpectrumID: ""12111""	scans: ""19720"""
AGRPGEVGPPGPPGPAGEK,4|Oxidation|10|Oxidation|13|Oxidation,"File: ""J:\082018-os-Sc-Wa\sc3-O.raw""	SpectrumID: ""6617""	scans: ""13700"""
EGSPGAEGSPGRDGSPGPK,4|Oxidation|10|Oxidation|16|Oxidation,"File: ""J:\082018-os-Sc-Wa\sc3-O.raw""	SpectrumID: ""1900""	scans: ""7980"""
PPGSPGEQGPSGASGPAGPR,2|Oxidation|5|Oxidation|8|Deamidated,"File: ""J:\082018-os-Sc-Wa\sc3-O.raw""	SpectrumID: ""5881""	scans: ""12860"""
GPPGPMGPPGLAGPPGESGR,6|Oxidation,"File: ""J:\082018-os-Sc-Wa\sc3-O.raw""	SpectrumID: ""14314""	scans: ""22119"""
VGPPGPSGNAGPPGPPGPVGK,4|Oxidation|9|Deamidated|13|Oxidation,"File: ""J:\082018-os-Sc-Wa\sc3-O.raw""	SpectrumID: ""11349""	scans: ""18903"""
GPAGPTGPPGPIGNVGAPGPK,9|Oxidation|14|Deamidated|18|Oxidation,"File: ""J:\082018-os-Sc-Wa\sc3-O.raw""	SpectrumID: ""13618""	scans: ""21364"""
GANGAPGNDGAKGDAGAPGAPG,3|Deamidated|6|Oxidation|8|Deamidated|18|Oxidation|21|Oxidation,"File: ""J:\082018-os-Sc-Wa\sc3-O.raw""	SpectrumID: ""2772""	scans: ""9118"""
TGPPGPAGQDGRPGPPGPPG,4|Oxidation|9|Deamidated|13|Oxidation|16|Oxidation|19|Oxidation,"File: ""J:\082018-os-Sc-Wa\sc3-O.raw""	SpectrumID: ""6451""	scans: ""13512"""
DRGETGPAGPAGPIGPVGAR,,"File: ""J:\082018-os-Sc-Wa\sc3-O.raw""	SpectrumID: ""13447""	scans: ""21178"""
GPPGPTGPAGPPGFPGAVGAK,3|Oxidation|12|Oxidation|15|Oxidation,"File: ""J:\082018-os-Sc-Wa\sc3-O.raw""	SpectrumID: ""16599""	scans: ""24585"""
TGDAGPVGPPGPPGPPGPPGP,10|Oxidation|13|Oxidation|16|Oxidation|19|Oxidation,"File: ""J:\082018-os-Sc-Wa\sc3-O.raw""	SpectrumID: ""15941""	scans: ""23878"""
QGPPGEPGEPGASGPMGPR,1|Deamidated|4|Oxidation|7|Oxidation|10|Oxidation|16|Oxidation,"File: ""J:\082018-os-Sc-Wa\sc3-O.raw""	SpectrumID: ""5699""	scans: ""12661"""
NGDRGETGPAGPAGPIGPVGA,1|Deamidated,"File: ""J:\082018-os-Sc-Wa\sc3-O.raw""	SpectrumID: ""18933""	scans: ""27100"""
GLTGPIGPPGPAGAPGDKGEA,9|Oxidation|15|Oxidation,"File: ""J:\082018-os-Sc-Wa\sc3-O.raw""	SpectrumID: ""13794""	scans: ""21554"""
GEPGPTGIQGPPGPAGEEGK,9|Deamidated|12|Oxidation,"File: ""J:\082018-os-Sc-Wa\sc3-O.raw""	SpectrumID: ""11677""	scans: ""19253"""
PGPAGAAGPAGNPGADGQPGAK,1|Oxidation|12|Deamidated|13|Oxidation|18|Deamidated|19|Oxidation,"File: ""J:\082018-os-Sc-Wa\sc3-O.raw""	SpectrumID: ""5715""	scans: ""12680"""
GDRGETGPAGPAGPIGPVGAR,,"File: ""J:\082018-os-Sc-Wa\sc3-O.raw""	SpectrumID: ""11134""	scans: ""18673"""
AGPPGPTGPAGPPGFPGAVGAK,4|Oxidation|13|Oxidation,"File: ""J:\082018-os-Sc-Wa\sc3-O.raw""	SpectrumID: ""16100""	scans: ""24047"""
DGEAGAQGPPGPAGPAGERGE,10|Oxidation,"File: ""J:\082018-os-Sc-Wa\sc3-O.raw""	SpectrumID: ""8205""	scans: ""15439"""
GPAGPPGAPGAPGAPGPVGPAGK,6|Oxidation|9|Oxidation|12|Oxidation|15|Oxidation,"File: ""J:\082018-os-Sc-Wa\sc3-O.raw""	SpectrumID: ""8551""	scans: ""15811"""
TGPPGPAGQDGRPGPPGPPGA,4|Oxidation|9|Deamidated|13|Oxidation|16|Oxidation|19|Oxidation,"File: ""J:\082018-os-Sc-Wa\sc3-O.raw""	SpectrumID: ""7710""	scans: ""14907"""
GETGPAGRPGEVGPPGPPGPA,9|Oxidation|15|Oxidation|18|Oxidation,"File: ""J:\082018-os-Sc-Wa\sc3-O.raw""	SpectrumID: ""8968""	scans: ""16266"""
TGDAGPVGPPGPPGPPGPPGPP,10|Oxidation|13|Oxidation,"File: ""J:\082018-os-Sc-Wa\sc3-O.raw""	SpectrumID: ""20022""	scans: ""28297"""
GKPGEQGVPGDLGAPGPSGAR,3|Oxidation|6|Deamidated|9|Oxidation|15|Oxidation,"File: ""J:\082018-os-Sc-Wa\sc3-O.raw""	SpectrumID: ""7094""	scans: ""14227"""
GETGPAGRPGEVGPPGPPGPAG,9|Oxidation|15|Oxidation|18|Oxidation,"File: ""J:\082018-os-Sc-Wa\sc3-O.raw""	SpectrumID: ""8983""	scans: ""16284"""
TGPAGPPGAPGAPGAPGPVGPAGK,7|Oxidation|13|Oxidation,"File: ""J:\082018-os-Sc-Wa\sc3-O.raw""	SpectrumID: ""11582""	scans: ""19151"""
AAGPPGPTGPAGPPGFPGAVGAK,5|Oxidation|14|Oxidation|17|Oxidation,"File: ""J:\082018-os-Sc-Wa\sc3-O.raw""	SpectrumID: ""14468""	scans: ""22286"""
GAPGDRGEPGPPGPAGFAGPPG,3|Oxidation|9|Oxidation|14|Oxidation|21|Oxidation,"File: ""J:\082018-os-Sc-Wa\sc3-O.raw""	SpectrumID: ""12095""	scans: ""19703"""
PAGAPGDKGEAGPSGPAGPTGAR,5|Oxidation,"File: ""J:\082018-os-Sc-Wa\sc3-O.raw""	SpectrumID: ""4381""	scans: ""11031"""
RVGPPGPSGNAGPPGPPGPVGK,5|Oxidation|10|Deamidated|14|Oxidation|19|Oxidation,"File: ""J:\082018-os-Sc-Wa\sc3-O.raw""	SpectrumID: ""7991""	scans: ""15207"""
NGDRGETGPAGPAGPIGPVGAR,,"File: ""J:\082018-os-Sc-Wa\sc3-O.raw""	SpectrumID: ""10990""	scans: ""18518"""
TGDAGPVGPPGPPGPPGPPGPPS,10|Oxidation|13|Oxidation|16|Oxidation,"File: ""J:\082018-os-Sc-Wa\sc3-O.raw""	SpectrumID: ""17551""	scans: ""25601"""
GPPGPAGAAGPAGNPGADGQPGAK,3|Oxidation|14|Deamidated|15|Oxidation|20|Deamidated|21|Oxidation,"File: ""J:\082018-os-Sc-Wa\sc3-O.raw""	SpectrumID: ""6828""	scans: ""13943"""
GPPGPMGPPGLAGPPGESGREG,3|Oxidation|6|Oxidation|15|Oxidation,"File: ""J:\082018-os-Sc-Wa\sc3-O.raw""	SpectrumID: ""12660""	scans: ""20311"""
GEPGPTGIQGPPGPAGEEGKR,3|Oxidation|9|Deamidated|12|Oxidation,"File: ""J:\082018-os-Sc-Wa\sc3-O.raw""	SpectrumID: ""8194""	scans: ""15428"""
DGEAGAQGPPGPAGPAGERGEQ,7|Deamidated|10|Oxidation|22|Deamidated,"File: ""J:\082018-os-Sc-Wa\sc3-O.raw""	SpectrumID: ""9081""	scans: ""16403"""
VGPPGPSGNAGPPGPPGPVGKEG,4|Oxidation|9|Deamidated|13|Oxidation|16|Oxidation,"File: ""J:\082018-os-Sc-Wa\sc3-O.raw""	SpectrumID: ""10711""	scans: ""18213"""
GAAGPPGPTGPAGPPGFPGAVGAK,6|Oxidation|15|Oxidation|18|Oxidation,"File: ""J:\082018-os-Sc-Wa\sc3-O.raw""	SpectrumID: ""14599""	scans: ""22427"""
GFQGPPGEPGEPGASGPMGPR,6|Oxidation|9|Oxidation|12|Oxidation|18|Oxidation,"File: ""J:\082018-os-Sc-Wa\sc3-O.raw""	SpectrumID: ""9535""	scans: ""16900"""
GAPGDRGEPGPPGPAGFAGPPGA,3|Oxidation|9|Oxidation|12|Oxidation|21|Oxidation,"File: ""J:\082018-os-Sc-Wa\sc3-O.raw""	SpectrumID: ""13380""	scans: ""21103"""
TGPPGPAGQDGRPGPPGPPGAR,4|Oxidation|13|Oxidation|16|Oxidation|19|Oxidation,"File: ""J:\082018-os-Sc-Wa\sc3-O.raw""	SpectrumID: ""4873""	scans: ""11624"""
TGDAGPVGPPGPPGPPGPPGPPSG,10|Oxidation|13|Oxidation|16|Oxidation,"File: ""J:\082018-os-Sc-Wa\sc3-O.raw""	SpectrumID: ""17489""	scans: ""25535"""
DGEAGAQGPPGPAGPAGERGEQG,10|Oxidation|22|Deamidated,"File: ""J:\082018-os-Sc-Wa\sc3-O.raw""	SpectrumID: ""8442""	scans: ""15695"""
GETGPAGRPGEVGPPGPPGPAGE,9|Oxidation|15|Oxidation|18|Oxidation,"File: ""J:\082018-os-Sc-Wa\sc3-O.raw""	SpectrumID: ""9523""	scans: ""16887"""
GSPGADGPAGAPGTPGPQGIAGQR,12|Oxidation,"File: ""J:\082018-os-Sc-Wa\sc3-O.raw""	SpectrumID: ""11289""	scans: ""18839"""
GPPGPAGPTGPPGPIGNVGAPGPK,2|Oxidation|12|Oxidation|17|Deamidated|21|Oxidation,"File: ""J:\082018-os-Sc-Wa\sc3-O.raw""	SpectrumID: ""14402""	scans: ""22213"""
GSEGPQGVRGEPGPPGPAGAAGPA,6|Deamidated|12|Oxidation|15|Oxidation,"File: ""J:\082018-os-Sc-Wa\sc3-O.raw""	SpectrumID: ""10098""	scans: ""17527"""
GPPGPPGSPGEQGPSGASGPAGPR,3|Oxidation|6|Oxidation|9|Oxidation|12|Deamidated,"File: ""J:\082018-os-Sc-Wa\sc3-O.raw""	SpectrumID: ""7547""	scans: ""14733"""
GEPGPPGPAGFAGPPGADGQPGAK,3|Oxidation|6|Oxidation|15|Oxidation,"File: ""J:\082018-os-Sc-Wa\sc3-O.raw""	SpectrumID: ""12959""	scans: ""20630"""
TGAAGPPGPTGPAGPPGFPGAVGAK,7|Oxidation|16|Oxidation|19|Oxidation,"File: ""J:\082018-os-Sc-Wa\sc3-O.raw""	SpectrumID: ""14703""	scans: ""22538"""
TGDAGPVGPPGPPGPPGPPGPPSGG,10|Oxidation|13|Oxidation|16|Oxidation|19|Oxidation,"File: ""J:\082018-os-Sc-Wa\sc3-O.raw""	SpectrumID: ""15971""	scans: ""23910"""
GDRGETGPAGPPGAPGAPGAPGPVG,12|Oxidation|15|Oxidation|18|Oxidation,"File: ""J:\082018-os-Sc-Wa\sc3-O.raw""	SpectrumID: ""10965""	scans: ""18490"""
GLTGPIGPPGPAGAPGDKGEAGPSG,9|Oxidation|15|Oxidation,"File: ""J:\082018-os-Sc-Wa\sc3-O.raw""	SpectrumID: ""14448""	scans: ""22262"""
GRTGDAGPVGPPGPPGPPGPPGPP,12|Oxidation|15|Oxidation|18|Oxidation|21|Oxidation,"File: ""J:\082018-os-Sc-Wa\sc3-O.raw""	SpectrumID: ""12264""	scans: ""19886"""
GETGPAGPPGAPGAPGAPGPVGPAGK,9|Oxidation|15|Oxidation,"File: ""J:\082018-os-Sc-Wa\sc3-O.raw""	SpectrumID: ""12127""	scans: ""19737"""
AGPPGPAGPTGPPGPIGNVGAPGPK,4|Oxidation|13|Oxidation|22|Oxidation,"File: ""J:\082018-os-Sc-Wa\sc3-O.raw""	SpectrumID: ""13952""	scans: ""21722"""
GSEGPQGVRGEPGPPGPAGAAGPAG,6|Deamidated|12|Oxidation|15|Oxidation|23|Oxidation,"File: ""J:\082018-os-Sc-Wa\sc3-O.raw""	SpectrumID: ""8848""	scans: ""16128"""
GSPGADGPAGAPGTPGPQGIAGQRG,3|Oxidation|12|Oxidation|15|Oxidation|18|Deamidated|23|Deamidated,"File: ""J:\082018-os-Sc-Wa\sc3-O.raw""	SpectrumID: ""10514""	scans: ""17993"""
GDAGAPGAPGSQGAPGLQGMPGER,6|Oxidation|9|Oxidation|12|Deamidated|15|Oxidation|18|Deamidated,"File: ""J:\082018-os-Sc-Wa\sc3-O.raw""	SpectrumID: ""8560""	scans: ""15821"""
GETGPAGRPGEVGPPGPPGPAGEK,9|Oxidation|15|Oxidation,"File: ""J:\082018-os-Sc-Wa\sc3-O.raw""	SpectrumID: ""7529""	scans: ""14714"""
GRTGDAGPVGPPGPPGPPGPPGPPS,12|Oxidation|15|Oxidation|18|Oxidation|21|Oxidation,"File: ""J:\082018-os-Sc-Wa\sc3-O.raw""	SpectrumID: ""11710""	scans: ""19288"""
QGPPGPPGSPGEQGPSGASGPAGPR,4|Oxidation|7|Oxidation|10|Oxidation|13|Deamidated,"File: ""J:\082018-os-Sc-Wa\sc3-O.raw""	SpectrumID: ""12725""	scans: ""20380"""
DGEAGAQGPPGPAGPAGERGEQGPA,10|Oxidation|22|Deamidated,"File: ""J:\082018-os-Sc-Wa\sc3-O.raw""	SpectrumID: ""10323""	scans: ""17780"""
GATGAAGPPGPTGPAGPPGFPGAVGAK,11|Oxidation|18|Oxidation|21|Oxidation,"File: ""J:\082018-os-Sc-Wa\sc3-O.raw""	SpectrumID: ""14916""	scans: ""22780"""
PQGFQGPPGEPGEPGASGPMGPR,2|Deamidated|5|Deamidated|8|Oxidation|11|Oxidation|14|Oxidation|20|Oxidation,"File: ""J:\082018-os-Sc-Wa\sc3-O.raw""	SpectrumID: ""11718""	scans: ""19296"""
GDAGAPGAPGSQGAPGLQGMPGERG,6|Oxidation|9|Oxidation|12|Deamidated|15|Oxidation|18|Deamidated|20|Oxidation|21|Oxidation,"File: ""J:\082018-os-Sc-Wa\sc3-O.raw""	SpectrumID: ""8151""	scans: ""15382"""
GSEGPQGVRGEPGPPGPAGAAGPAGN,6|Deamidated|12|Oxidation|15|Oxidation|26|Deamidated,"File: ""J:\082018-os-Sc-Wa\sc3-O.raw""	SpectrumID: ""10414""	scans: ""17882"""
DAGPPGPAGPTGPPGPIGNVGAPGPK,5|Oxidation|14|Oxidation|19|Deamidated|23|Oxidation,"File: ""J:\082018-os-Sc-Wa\sc3-O.raw""	SpectrumID: ""16975""	scans: ""24986"""
TGDAGPVGPPGPPGPPGPPGPPSGGF,10|Oxidation|13|Oxidation|16|Oxidation|19|Oxidation,"File: ""J:\082018-os-Sc-Wa\sc3-O.raw""	SpectrumID: ""22080""	scans: ""30521"""
DGEAGAQGPPGPAGPAGERGEQGPAG,22|Deamidated,"File: ""J:\082018-os-Sc-Wa\sc3-O.raw""	SpectrumID: ""11536""	scans: ""19102"""
GRTGDAGPVGPPGPPGPPGPPGPPSG,12|Oxidation|15|Oxidation|18|Oxidation|21|Oxidation,"File: ""J:\082018-os-Sc-Wa\sc3-O.raw""	SpectrumID: ""11638""	scans: ""19211"""
GEPGPPGPAGAAGPAGNPGADGQPGAK,3|Oxidation|8|Oxidation|18|Oxidation,"File: ""J:\082018-os-Sc-Wa\sc3-O.raw""	SpectrumID: ""7843""	scans: ""15049"""
GPPGPAGAPGDKGEAGPSGPAGPTGAR,3|Oxidation|9|Oxidation,"File: ""J:\082018-os-Sc-Wa\sc3-O.raw""	SpectrumID: ""6226""	scans: ""13246"""
GDAGPPGPAGPTGPPGPIGNVGAPGPK,6|Oxidation|17|Oxidation,"File: ""J:\082018-os-Sc-Wa\sc3-O.raw""	SpectrumID: ""15943""	scans: ""23880"""
RGETGPAGPPGAPGAPGAPGPVGPAGK,10|Oxidation|13|Oxidation|19|Oxidation,"File: ""J:\082018-os-Sc-Wa\sc3-O.raw""	SpectrumID: ""8206""	scans: ""15440"""
GPQGFQGPPGEPGEPGASGPMGPR,3|Deamidated|6|Deamidated|9|Oxidation|12|Oxidation|15|Oxidation|20|Oxidation,"File: ""J:\082018-os-Sc-Wa\sc3-O.raw""	SpectrumID: ""11982""	scans: ""19580"""
LQGPPGPPGSPGEQGPSGASGPAGPR,2|Deamidated|5|Oxidation|8|Oxidation|11|Oxidation|14|Deamidated,"File: ""J:\082018-os-Sc-Wa\sc3-O.raw""	SpectrumID: ""10725""	scans: ""18228"""
GPPGPPGKNGDDGEAGKPGRPGER,3|Oxidation|6|Oxidation|9|Deamidated|18|Oxidation|21|Oxidation,"File: ""J:\082018-os-Sc-Wa\sc3-O.raw""	SpectrumID: ""1872""	scans: ""7938"""
PSGERGPPGPMGPPGLAGPPGESGR,8|Oxidation|11|Oxidation|14|Oxidation|20|Oxidation,"File: ""J:\082018-os-Sc-Wa\sc3-O.raw""	SpectrumID: ""10949""	scans: ""18471"""
GDRGETGPAGPPGAPGAPGAPGPVGPAG,12|Oxidation|15|Oxidation|18|Oxidation|21|Oxidation,"File: ""J:\082018-os-Sc-Wa\sc3-O.raw""	SpectrumID: ""10940""	scans: ""18461"""
GDAGPPGPAGPTGPPGPIGNVGAPGPKG,6|Oxidation|15|Oxidation|20|Deamidated|24|Oxidation,"File: ""J:\082018-os-Sc-Wa\sc3-O.raw""	SpectrumID: ""15448""	scans: ""23350"""
GLQGPPGPPGSPGEQGPSGASGPAGPR,3|Deamidated|6|Oxidation|9|Oxidation|12|Oxidation|15|Deamidated,"File: ""J:\082018-os-Sc-Wa\sc3-O.raw""	SpectrumID: ""11425""	scans: ""18984"""
GPSGPQGPSGPPGPKGNSGEPGAPGNK,11|Oxidation|12|Oxidation|21|Oxidation|24|Oxidation|26|Deamidated,"File: ""J:\082018-os-Sc-Wa\sc3-O.raw""	SpectrumID: ""3873""	scans: ""10423"""
GPPGAAGSPGKDGLNGLPGPIGPPGPR,3|Oxidation|15|Deamidated|18|Oxidation|24|Oxidation|26|Oxidation,"File: ""J:\082018-os-Sc-Wa\sc3-O.raw""	SpectrumID: ""14081""	scans: ""21871"""
GDRGETGPAGPPGAPGAPGAPGPVGPAGK,12|Oxidation|15|Oxidation|21|Oxidation,"File: ""J:\082018-os-Sc-Wa\sc3-O.raw""	SpectrumID: ""8676""	scans: ""15944"""
GDAGPAGPKGEPGSPGENGAPGQMGPR,12|Oxidation|15|Oxidation|18|Deamidated|21|Oxidation|24|Oxidation,"File: ""J:\082018-os-Sc-Wa\sc3-O.raw""	SpectrumID: ""3942""	scans: ""10497"""
GNDGATGAAGPPGPTGPAGPPGFPGAVGAK,12|Oxidation|21|Oxidation,"File: ""J:\082018-os-Sc-Wa\sc3-O.raw""	SpectrumID: ""17373""	scans: ""25411"""
TGDAGPVGPPGPPGPPGPPGPPSGGFDF,10|Oxidation|13|Oxidation|16|Oxidation|19|Oxidation,"File: ""J:\082018-os-Sc-Wa\sc3-O.raw""	SpectrumID: ""28430""	scans: ""37946"""
DGEAGAQGPPGPAGPAGERGEQGPAGSPG,7|Deamidated|10|Oxidation|22|Deamidated|28|Oxidation,"File: ""J:\082018-os-Sc-Wa\sc3-O.raw""	SpectrumID: ""10494""	scans: ""17972"""
GAPGPQGFQGPPGEPGEPGASGPMGPR,3|Oxidation|6|Deamidated|9|Deamidated|12|Oxidation|15|Oxidation|18|Oxidation|24|Oxidation,"File: ""J:\082018-os-Sc-Wa\sc3-O.raw""	SpectrumID: ""12751""	scans: ""20408"""
GDAGPPGPAGPTGPPGPIGNVGAPGPKGAR,6|Oxidation|15|Oxidation|20|Deamidated|24|Oxidation,"File: ""J:\082018-os-Sc-Wa\sc3-O.raw""	SpectrumID: ""12331""	scans: ""19958"""
GFSGLQGPPGPPGSPGEQGPSGASGPAGPR,6|Deamidated|9|Oxidation|15|Oxidation,"File: ""J:\082018-os-Sc-Wa\sc3-O.raw""	SpectrumID: ""16637""	scans: ""24626"""
GAPGDRGEPGPPGPAGFAGPPGADGQPGAK,3|Oxidation|9|Oxidation|12|Oxidation|21|Oxidation,"File: ""J:\082018-os-Sc-Wa\sc3-O.raw""	SpectrumID: ""10237""	scans: ""17689"""
RGNDGATGAAGPPGPTGPAGPPGFPGAVGAK,3|Deamidated|13|Oxidation|22|Oxidation|25|Oxidation,"File: ""J:\082018-os-Sc-Wa\sc3-O.raw""	SpectrumID: ""13285""	scans: ""20993"""
GRTGDAGPVGPPGPPGPPGPPGPPSGGFDF,12|Oxidation|14|Oxidation|18|Oxidation|21|Oxidation,"File: ""J:\082018-os-Sc-Wa\sc3-O.raw""	SpectrumID: ""22513""	scans: ""30983"""
GPPGAPGPQGFQGPPGEPGEPGASGPMGPR,2|Oxidation|6|Oxidation|9|Deamidated|15|Oxidation|18|Oxidation|21|Oxidation|27|Oxidation,"File: ""J:\082018-os-Sc-Wa\sc3-O.raw""	SpectrumID: ""12693""	scans: ""20346"""
GVPGPPGAVGPAGKDGEAGAQGPPGPAGPAGER,6|Oxidation|21|Deamidated,"File: ""J:\082018-os-Sc-Wa\sc3-O.raw""	SpectrumID: ""12408""	scans: ""20040"""
GLTGPIGPPGPAGAPGDKGEAGPSGPAGPTGAR,9|Oxidation|15|Oxidation,"File: ""J:\082018-os-Sc-Wa\sc3-O.raw""	SpectrumID: ""13118""	scans: ""20800"""
GANGAPGIAGAPGFPGARGPSGPQGPSGPPGPK,3|Deamidated|6|Oxidation|12|Oxidation|15|Oxidation|20|Oxidation|24|Deamidated|32|Oxidation,"File: ""J:\082018-os-Sc-Wa\sc3-O.raw""	SpectrumID: ""15698""	scans: ""23618"""
GEPGPPGPAGFAGPPGADGQPGAKGEPGDAGAK,3|Oxidation|6|Oxidation|15|Oxidation|20|Deamidated|27|Oxidation,"File: ""J:\082018-os-Sc-Wa\sc3-O.raw""	SpectrumID: ""10879""	scans: ""18394"""
GSEGPQGVRGEPGPPGPAGAAGPAGNPGADGQPGAK,6|Deamidated|12|Oxidation|15|Oxidation|27|Oxidation,"File: ""J:\082018-os-Sc-Wa\sc3-O.raw""	SpectrumID: ""8634""	scans: ""15900"""
GEPGDAGAKGDAGPPGPAGPTGPPGPIGNVGAPGPK,3|Oxidation|14|Oxidation|15|Oxidation|24|Oxidation|29|Deamidated|33|Oxidation|35|Oxidation,"File: ""J:\082018-os-Sc-Wa\sc3-O.raw""	SpectrumID: ""12773""	scans: ""20431"""
RPGAPGPAGARGNDGATGAAGPPGPTGPAGPPGFPGAVGAK,2|Oxidation|5|Oxidation|7|Oxidation|13|Deamidated|23|Oxidation|32|Oxidation|35|Oxidation,"File: ""J:\082018-os-Sc-Wa\sc3-O.raw""	SpectrumID: ""10987""	scans: ""18514"""
~GFSGLDGAKGDAGPAGPK,,"File: ""J:\082018-os-Sc-Wa\sc3-O.raw""	SpectrumID: ""9435""	scans: ""16790"""
GPPGPPGPPGPPGPP,3|Oxidation|6|Oxidation|9|Oxidation|12|Oxidation,"File: ""J:\082018-os-Sc-Wa\sc3-O.raw""	SpectrumID: ""12144""	scans: ""19755"""
Taxonomic match: Hyaena hyaena Average Score= [0.68229344]
Containing these species:Hyaena hyaena
XP_039088924.1 collagen alpha-1(XXII) chain [Hyaena hyaena]
~LAGAPGPK,5|Oxidation,"File: ""J:\082018-os-Sc-Wa\sc3-O.raw""	SpectrumID: ""4306""	scans: ""10917"""
~GLAGAPGPK,6|Oxidation,"File: ""J:\082018-os-Sc-Wa\sc3-O.raw""	SpectrumID: ""5176""	scans: ""12000"""
XP_039079818.1 collagen alpha-2(V) chain [Hyaena hyaena]
GPPGPVGPSGK,3|Oxidation,"File: ""J:\082018-os-Sc-Wa\sc3-O.raw""	SpectrumID: ""3394""	scans: ""9854"""
GLTGNPGVQGPEGK,6|Oxidation|9|Deamidated,"File: ""J:\082018-os-Sc-Wa\sc3-O.raw""	SpectrumID: ""7578""	scans: ""14766"""
VGPPGPPGAPGPAGPLGEPGK,4|Oxidation|7|Oxidation|10|Oxidation|19|Oxidation,"File: ""J:\082018-os-Sc-Wa\sc3-O.raw""	SpectrumID: ""12125""	scans: ""19735"""
GEPGPHGIQGPIGPPGEEGK,3|Oxidation|15|Oxidation,"File: ""J:\082018-os-Sc-Wa\sc3-O.raw""	SpectrumID: ""9268""	scans: ""16602"""
XP_039111082.1 collagen alpha-1(V) chain isoform X1 [Hyaena hyaena]
~GPAGPPGERG,6|Deamidated,"File: ""J:\082018-os-Sc-Wa\sc3-O.raw""	SpectrumID: ""2532""	scans: ""8806"""
GPPGPMGPPGL,3|Oxidation|6|Oxidation,"File: ""J:\082018-os-Sc-Wa\sc3-O.raw""	SpectrumID: ""16712""	scans: ""24706"""
RGPPGPAGPEGR,4|Oxidation,"File: ""J:\082018-os-Sc-Wa\sc3-O.raw""	SpectrumID: ""1950""	scans: ""8033"""
GPNGPQGPTGFPGPK,6|Deamidated|12|Oxidation,"File: ""J:\082018-os-Sc-Wa\sc3-O.raw""	SpectrumID: ""10842""	scans: ""18354"""
TGPIGPQGAPGKPGPDGLR,7|Deamidated|10|Oxidation|15|Oxidation,"File: ""J:\082018-os-Sc-Wa\sc3-O.raw""	SpectrumID: ""8751""	scans: ""16024"""
TGPPGPPGVVGPQGPTGETGPMGER,4|Oxidation|7|Oxidation|22|Oxidation,"File: ""J:\082018-os-Sc-Wa\sc3-O.raw""	SpectrumID: ""12589""	scans: ""20235"""
LLLLLLL,,"File: ""J:\082018-os-Sc-Wa\sc3-O.raw""	SpectrumID: ""24187""	scans: ""32796"""
XP_039099066.1 collagen alpha-1(II) chain isoform X1 [Hyaena hyaena]
GLTGPIGPPGPA,9|Oxidation,"File: ""J:\082018-os-Sc-Wa\sc3-O.raw""	SpectrumID: ""19265""	scans: ""27454"""
PGLPGPSGEPGK,1|Oxidation|4|Oxidation|10|Oxidation,"File: ""J:\082018-os-Sc-Wa\sc3-O.raw""	SpectrumID: ""13478""	scans: ""21211"""
FAGPPGADGQPGAK,5|Oxidation|10|Deamidated,"File: ""J:\082018-os-Sc-Wa\sc3-O.raw""	SpectrumID: ""7952""	scans: ""15165"""
GFPGLPGPSGEPGK,3|Oxidation|6|Oxidation|12|Oxidation,"File: ""J:\082018-os-Sc-Wa\sc3-O.raw""	SpectrumID: ""13549""	scans: ""21287"""
PAGFAGPPGADGQPGAK,8|Oxidation|13|Deamidated,"File: ""J:\082018-os-Sc-Wa\sc3-O.raw""	SpectrumID: ""10598""	scans: ""18086"""
GQPGVMGFPGPK,3|Oxidation|6|Oxidation|9|Oxidation,"File: ""J:\082018-os-Sc-Wa\sc3-O.raw""	SpectrumID: ""5988""	scans: ""12976"""
GPPGPVGPSGK,3|Oxidation,"File: ""J:\082018-os-Sc-Wa\sc3-O.raw""	SpectrumID: ""3394""	scans: ""9854"""
XP_039083754.1 collagen alpha-1(I) chain [Hyaena hyaena]
EGGKGPR,,"File: ""J:\082018-os-Sc-Wa\sc3-O.raw""	SpectrumID: ""239""	scans: ""4998"""
GADGSPGK,6|Oxidation,"File: ""J:\082018-os-Sc-Wa\sc3-O.raw""	SpectrumID: ""234""	scans: ""4890"""
AAGLPGPK,5|Oxidation,"File: ""J:\082018-os-Sc-Wa\sc3-O.raw""	SpectrumID: ""4306""	scans: ""10917"""
GVPGPPGAV,,"File: ""J:\082018-os-Sc-Wa\sc3-O.raw""	SpectrumID: ""15137""	scans: ""23016"""
GDAGPAGPK,,"File: ""J:\082018-os-Sc-Wa\sc3-O.raw""	SpectrumID: ""2052""	scans: ""8209"""
GAAGLPGPK,6|Oxidation,"File: ""J:\082018-os-Sc-Wa\sc3-O.raw""	SpectrumID: ""5176""	scans: ""12000"""
GPAGPQGPR,,"File: ""J:\082018-os-Sc-Wa\sc3-O.raw""	SpectrumID: ""1913""	scans: ""7994"""
GFSGLDGAK,,"File: ""J:\082018-os-Sc-Wa\sc3-O.raw""	SpectrumID: ""10735""	scans: ""18239"""
PGADGVAGPK,1|Oxidation,"File: ""J:\082018-os-Sc-Wa\sc3-O.raw""	SpectrumID: ""10411""	scans: ""17879"""
GSEGPQGVR,,"File: ""J:\082018-os-Sc-Wa\sc3-O.raw""	SpectrumID: ""1912""	scans: ""7993"""
GPAGPQGPRG,6|Deamidated,"File: ""J:\082018-os-Sc-Wa\sc3-O.raw""	SpectrumID: ""2532""	scans: ""8806"""
~GPPGPAGPRG,6|Deamidated,"File: ""J:\082018-os-Sc-Wa\sc3-O.raw""	SpectrumID: ""2532""	scans: ""8806"""
LGAPGPSGAR,4|Oxidation,"File: ""J:\082018-os-Sc-Wa\sc3-O.raw""	SpectrumID: ""3168""	scans: ""9561"""
GPPGAVGPAGK,3|Oxidation,"File: ""J:\082018-os-Sc-Wa\sc3-O.raw""	SpectrumID: ""2996""	scans: ""9371"""
~GAPGPVGPAGK,3|Oxidation,"File: ""J:\082018-os-Sc-Wa\sc3-O.raw""	SpectrumID: ""2996""	scans: ""9371"""
GSAGPPGATGF,6|Oxidation,"File: ""J:\082018-os-Sc-Wa\sc3-O.raw""	SpectrumID: ""13645""	scans: ""21395"""
PGPPGPPGAR,1|Oxidation|4|Oxidation|7|Oxidation,"File: ""J:\082018-os-Sc-Wa\sc3-O.raw""	SpectrumID: ""2148""	scans: ""8327"""
AKGDAGPAGPK,,"File: ""J:\082018-os-Sc-Wa\sc3-O.raw""	SpectrumID: ""1033""	scans: ""6290"""
AGVMGFPGPK,4|Oxidation|7|Oxidation,"File: ""J:\082018-os-Sc-Wa\sc3-O.raw""	SpectrumID: ""9309""	scans: ""16646"""
GPPGPMGPPGL,3|Oxidation|6|Oxidation,"File: ""J:\082018-os-Sc-Wa\sc3-O.raw""	SpectrumID: ""16712""	scans: ""24706"""
PGPPGAVGPAGK,4|Oxidation,"File: ""J:\082018-os-Sc-Wa\sc3-O.raw""	SpectrumID: ""8555""	scans: ""15815"""
~PGAPGPVGPAGK,4|Oxidation,"File: ""J:\082018-os-Sc-Wa\sc3-O.raw""	SpectrumID: ""8555""	scans: ""15815"""
PIGNVGAPGPK,8|Oxidation,"File: ""J:\082018-os-Sc-Wa\sc3-O.raw""	SpectrumID: ""6470""	scans: ""13532"""
PPGFPGAVGAK,2|Oxidation|5|Oxidation,"File: ""J:\082018-os-Sc-Wa\sc3-O.raw""	SpectrumID: ""8951""	scans: ""16243"""
PPGPPGPAGEK,2|Oxidation|5|Oxidation,"File: ""J:\082018-os-Sc-Wa\sc3-O.raw""	SpectrumID: ""6572""	scans: ""13643"""
IAGAPGFPGAR,5|Oxidation|8|Oxidation,"File: ""J:\082018-os-Sc-Wa\sc3-O.raw""	SpectrumID: ""9789""	scans: ""17177"""
GANGAPGNDGAK,3|Deamidated|6|Oxidation|8|Deamidated,"File: ""J:\082018-os-Sc-Wa\sc3-O.raw""	SpectrumID: ""1832""	scans: ""7891"""
GPAGPIGPVGAR,,"File: ""J:\082018-os-Sc-Wa\sc3-O.raw""	SpectrumID: ""10449""	scans: ""17924"""
GLTGPIGPPGPA,9|Oxidation,"File: ""J:\082018-os-Sc-Wa\sc3-O.raw""	SpectrumID: ""19265""	scans: ""27454"""
AGPPGPPGPVGK,4|Oxidation|9|Oxidation,"File: ""J:\082018-os-Sc-Wa\sc3-O.raw""	SpectrumID: ""5087""	scans: ""11894"""
GPIGNVGAPGPK,5|Deamidated|9|Oxidation,"File: ""J:\082018-os-Sc-Wa\sc3-O.raw""	SpectrumID: ""8758""	scans: ""16032"""
GPPGPMGPPGLA,3|Oxidation|6|Oxidation|8|Oxidation,"File: ""J:\082018-os-Sc-Wa\sc3-O.raw""	SpectrumID: ""13983""	scans: ""21755"""
AGPSGPAGPTGAR,,"File: ""J:\082018-os-Sc-Wa\sc3-O.raw""	SpectrumID: ""4017""	scans: ""10579"""
GRPGAPGPAGAR,3|Oxidation|6|Oxidation,"File: ""J:\082018-os-Sc-Wa\sc3-O.raw""	SpectrumID: ""1108""	scans: ""6402"""
GIAGAPGFPGAR,6|Oxidation|9|Oxidation,"File: ""J:\082018-os-Sc-Wa\sc3-O.raw""	SpectrumID: ""10974""	scans: ""18501"""
GVQGPPGPAGPR,6|Oxidation,"File: ""J:\082018-os-Sc-Wa\sc3-O.raw""	SpectrumID: ""5677""	scans: ""12633"""
AGPAGPIGPVGAR,,"File: ""J:\082018-os-Sc-Wa\sc3-O.raw""	SpectrumID: ""11214""	scans: ""18759"""
GEAGPSGPAGPTGA,,"File: ""J:\082018-os-Sc-Wa\sc3-O.raw""	SpectrumID: ""9123""	scans: ""16448"""
TGPPGPAGQDGR,4|Oxidation,"File: ""J:\082018-os-Sc-Wa\sc3-O.raw""	SpectrumID: ""2071""	scans: ""8236"""
GADGSPGKDGVR,6|Oxidation,"File: ""J:\082018-os-Sc-Wa\sc3-O.raw""	SpectrumID: ""951""	scans: ""6161"""
EGSPGAEGSPGR,4|Oxidation|10|Oxidation,"File: ""J:\082018-os-Sc-Wa\sc3-O.raw""	SpectrumID: ""1166""	scans: ""6566"""
VPGPPGAVGPAGK,2|Oxidation|5|Oxidation,"File: ""J:\082018-os-Sc-Wa\sc3-O.raw""	SpectrumID: ""7273""	scans: ""14427"""
PGLPGPSGEPGK,1|Oxidation|4|Oxidation|10|Oxidation,"File: ""J:\082018-os-Sc-Wa\sc3-O.raw""	SpectrumID: ""13478""	scans: ""21211"""
GPPGPMGPPGLAG,3|Oxidation|6|Oxidation|8|Oxidation,"File: ""J:\082018-os-Sc-Wa\sc3-O.raw""	SpectrumID: ""13828""	scans: ""21590"""
GQAGVMGFPGPK,2|Deamidated|6|Oxidation,"File: ""J:\082018-os-Sc-Wa\sc3-O.raw""	SpectrumID: ""11755""	scans: ""19336"""
GVPGPPGAVGPAGK,3|Oxidation,"File: ""J:\082018-os-Sc-Wa\sc3-O.raw""	SpectrumID: ""9042""	scans: ""16357"""
NAGPPGPPGPVGK,1|Deamidated|5|Oxidation|8|Oxidation,"File: ""J:\082018-os-Sc-Wa\sc3-O.raw""	SpectrumID: ""6833""	scans: ""13949"""
SGPQGPSGPPGPK,10|Oxidation,"File: ""J:\082018-os-Sc-Wa\sc3-O.raw""	SpectrumID: ""3695""	scans: ""10208"""
VGPPGPPGPAGEK,4|Oxidation|7|Oxidation,"File: ""J:\082018-os-Sc-Wa\sc3-O.raw""	SpectrumID: ""6627""	scans: ""13713"""
PGAPGNKGDTGAK,1|Oxidation|4|Oxidation|6|Deamidated,"File: ""J:\082018-os-Sc-Wa\sc3-O.raw""	SpectrumID: ""1675""	scans: ""7594"""
GLPGTAGLPGMKG,3|Oxidation|9|Oxidation|11|Oxidation,"File: ""J:\082018-os-Sc-Wa\sc3-O.raw""	SpectrumID: ""9657""	scans: ""17030"""
EAGPSGPAGPTGAR,,"File: ""J:\082018-os-Sc-Wa\sc3-O.raw""	SpectrumID: ""4915""	scans: ""11686"""
GLTGSPGSPGPDGK,6|Oxidation,"File: ""J:\082018-os-Sc-Wa\sc3-O.raw""	SpectrumID: ""5697""	scans: ""12659"""
PGTPGPQGIAGQR,1|Oxidation|7|Deamidated|12|Deamidated,"File: ""J:\082018-os-Sc-Wa\sc3-O.raw""	SpectrumID: ""11956""	scans: ""19550"""
GNDGATGAAGPPGPT,2|Deamidated|12|Oxidation,"File: ""J:\082018-os-Sc-Wa\sc3-O.raw""	SpectrumID: ""8180""	scans: ""15413"""
PIGPPGPAGAPGDK,5|Oxidation|11|Oxidation,"File: ""J:\082018-os-Sc-Wa\sc3-O.raw""	SpectrumID: ""8592""	scans: ""15855"""
EQGPSGASGPAGPR,2|Deamidated,"File: ""J:\082018-os-Sc-Wa\sc3-O.raw""	SpectrumID: ""4478""	scans: ""11138"""
GPAGPAGPIGPVGAR,,"File: ""J:\082018-os-Sc-Wa\sc3-O.raw""	SpectrumID: ""12585""	scans: ""20231"""
GEAGPSGPAGPTGAR,,"File: ""J:\082018-os-Sc-Wa\sc3-O.raw""	SpectrumID: ""5020""	scans: ""11807"""
FAGPPGADGQPGAK,5|Oxidation|10|Deamidated,"File: ""J:\082018-os-Sc-Wa\sc3-O.raw""	SpectrumID: ""7952""	scans: ""15165"""
PPGPIGNVGAPGPK,2|Oxidation|7|Deamidated|11|Oxidation,"File: ""J:\082018-os-Sc-Wa\sc3-O.raw""	SpectrumID: ""15569""	scans: ""23479"""
EGSPGAEGSPGRDG,4|Oxidation|10|Oxidation,"File: ""J:\082018-os-Sc-Wa\sc3-O.raw""	SpectrumID: ""1837""	scans: ""7896"""
GIQGPPGPAGEEGK,3|Deamidated|6|Oxidation,"File: ""J:\082018-os-Sc-Wa\sc3-O.raw""	SpectrumID: ""7296""	scans: ""14456"""
GPAGNPGADGQPGAK,5|Deamidated|6|Oxidation|11|Deamidated,"File: ""J:\082018-os-Sc-Wa\sc3-O.raw""	SpectrumID: ""2536""	scans: ""8810"""
GPAGPPGFPGAVGAK,6|Oxidation|9|Oxidation,"File: ""J:\082018-os-Sc-Wa\sc3-O.raw""	SpectrumID: ""11410""	scans: ""18968"""
AGPPGATGFPGAAGR,4|Oxidation|10|Oxidation,"File: ""J:\082018-os-Sc-Wa\sc3-O.raw""	SpectrumID: ""9092""	scans: ""16415"""
GPIGPPGPAGAPGDK,6|Oxidation|12|Oxidation,"File: ""J:\082018-os-Sc-Wa\sc3-O.raw""	SpectrumID: ""7678""	scans: ""14873"""
SGNAGPPGPPGPVGK,3|Deamidated|7|Oxidation|12|Oxidation,"File: ""J:\082018-os-Sc-Wa\sc3-O.raw""	SpectrumID: ""6105""	scans: ""13101"""
GEQGPSGASGPAGPR,3|Deamidated,"File: ""J:\082018-os-Sc-Wa\sc3-O.raw""	SpectrumID: ""4815""	scans: ""11535"""
EPGAPGNKGDTGAK,2|Oxidation|5|Oxidation|7|Deamidated,"File: ""J:\082018-os-Sc-Wa\sc3-O.raw""	SpectrumID: ""750""	scans: ""5915"""
GPPGPIGNVGAPGPK,8|Deamidated|12|Oxidation,"File: ""J:\082018-os-Sc-Wa\sc3-O.raw""	SpectrumID: ""12031""	scans: ""19633"""
GPSGPQGPSGPPGPK,12|Oxidation,"File: ""J:\082018-os-Sc-Wa\sc3-O.raw""	SpectrumID: ""5183""	scans: ""12009"""
GDAGPPGPAGPTGPPG,6|Oxidation|15|Oxidation,"File: ""J:\082018-os-Sc-Wa\sc3-O.raw""	SpectrumID: ""9933""	scans: ""17333"""
GFPGLPGPSGEPGK,3|Oxidation|6|Oxidation|12|Oxidation,"File: ""J:\082018-os-Sc-Wa\sc3-O.raw""	SpectrumID: ""13549""	scans: ""21287"""
GEPGPTGIQGPPGPA,5|Oxidation|12|Oxidation,"File: ""J:\082018-os-Sc-Wa\sc3-O.raw""	SpectrumID: ""14164""	scans: ""21959"""
TGPAGPAGPIGPVGAR,,"File: ""J:\082018-os-Sc-Wa\sc3-O.raw""	SpectrumID: ""13227""	scans: ""20932"""
GEVGPPGPPGPAGEK,6|Oxidation|11|Oxidation,"File: ""J:\082018-os-Sc-Wa\sc3-O.raw""	SpectrumID: ""6595""	scans: ""13672"""
GAPGTPGPQGIAGQR,3|Oxidation|9|Deamidated|14|Deamidated,"File: ""J:\082018-os-Sc-Wa\sc3-O.raw""	SpectrumID: ""9227""	scans: ""16559"""
AGPAGNPGADGQPGAK,6|Deamidated|7|Oxidation|12|Deamidated,"File: ""J:\082018-os-Sc-Wa\sc3-O.raw""	SpectrumID: ""3343""	scans: ""9788"""
EPGEPGASGPMGPR,2|Oxidation|5|Oxidation|11|Oxidation,"File: ""J:\082018-os-Sc-Wa\sc3-O.raw""	SpectrumID: ""3329""	scans: ""9765"""
GEPGAPGNKGDTGAK,3|Oxidation|6|Oxidation|8|Deamidated,"File: ""J:\082018-os-Sc-Wa\sc3-O.raw""	SpectrumID: ""1011""	scans: ""6249"""
SAGPPGATGFPGAAGR,5|Oxidation|11|Oxidation,"File: ""J:\082018-os-Sc-Wa\sc3-O.raw""	SpectrumID: ""9326""	scans: ""16667"""
GAPGAPGAPGPVGPAGK,3|Oxidation|6|Oxidation|9|Oxidation,"File: ""J:\082018-os-Sc-Wa\sc3-O.raw""	SpectrumID: ""5577""	scans: ""12511"""
GEPGPPGPAGAAGPAGN,3|Oxidation|6|Oxidation|17|Deamidated,"File: ""J:\082018-os-Sc-Wa\sc3-O.raw""	SpectrumID: ""10212""	scans: ""17662"""
KGEAGPSGPAGPTGAR,,"File: ""J:\082018-os-Sc-Wa\sc3-O.raw""	SpectrumID: ""2514""	scans: ""8777"""
TGIQGPPGPAGEEGK,4|Deamidated|7|Oxidation,"File: ""J:\082018-os-Sc-Wa\sc3-O.raw""	SpectrumID: ""8149""	scans: ""15380"""
TGPAGPPGFPGAVGAK,7|Oxidation|10|Oxidation,"File: ""J:\082018-os-Sc-Wa\sc3-O.raw""	SpectrumID: ""12068""	scans: ""19673"""
PSGNAGPPGPPGPVGK,4|Deamidated|8|Oxidation|13|Oxidation,"File: ""J:\082018-os-Sc-Wa\sc3-O.raw""	SpectrumID: ""6511""	scans: ""13578"""
GPPGPMGPPGLAGPPG,3|Oxidation|5|Oxidation|6|Oxidation|15|Oxidation,"File: ""J:\082018-os-Sc-Wa\sc3-O.raw""	SpectrumID: ""17441""	scans: ""25483"""
DGEAGAQGPPGPAGPAG,10|Oxidation,"File: ""J:\082018-os-Sc-Wa\sc3-O.raw""	SpectrumID: ""11529""	scans: ""19095"""
PGEQGPSGASGPAGPR,1|Oxidation|4|Deamidated,"File: ""J:\082018-os-Sc-Wa\sc3-O.raw""	SpectrumID: ""4990""	scans: ""11769"""
GEPGEPGASGPMGPR,3|Oxidation|6|Oxidation|12|Oxidation,"File: ""J:\082018-os-Sc-Wa\sc3-O.raw""	SpectrumID: ""3374""	scans: ""9830"""
TGPPGPIGNVGAPGPK,4|Oxidation|9|Deamidated|13|Oxidation,"File: ""J:\082018-os-Sc-Wa\sc3-O.raw""	SpectrumID: ""11266""	scans: ""18814"""
GSAGPPGATGFPGAAGR,6|Oxidation|12|Oxidation,"File: ""J:\082018-os-Sc-Wa\sc3-O.raw""	SpectrumID: ""9367""	scans: ""16718"""
GSPGENGAPGQMGPR,3|Oxidation|6|Deamidated|11|Deamidated|12|Oxidation|14|Oxidation,"File: ""J:\082018-os-Sc-Wa\sc3-O.raw""	SpectrumID: ""2136""	scans: ""8313"""
GEPGPTGLPGPPGER,3|Oxidation|9|Oxidation|12|Oxidation,"File: ""J:\082018-os-Sc-Wa\sc3-O.raw""	SpectrumID: ""8925""	scans: ""16212"""
GETGPAGRPGEVGPPG,9|Oxidation|15|Oxidation,"File: ""J:\082018-os-Sc-Wa\sc3-O.raw""	SpectrumID: ""5556""	scans: ""12482"""
SGEPGAPGNKGDTGAK,4|Oxidation|7|Oxidation|9|Deamidated,"File: ""J:\082018-os-Sc-Wa\sc3-O.raw""	SpectrumID: ""1024""	scans: ""6273"""
GNDGATGAAGPPGPTGPA,12|Oxidation,"File: ""J:\082018-os-Sc-Wa\sc3-O.raw""	SpectrumID: ""10263""	scans: ""17716"""
PGEVGPPGPPGPAGEK,1|Oxidation|7|Oxidation|10|Oxidation,"File: ""J:\082018-os-Sc-Wa\sc3-O.raw""	SpectrumID: ""6741""	scans: ""13835"""
ETGPAGPAGPIGPVGAR,,"File: ""J:\082018-os-Sc-Wa\sc3-O.raw""	SpectrumID: ""14129""	scans: ""21922"""
GPSGPQGPSGPPGPKGN,6|Deamidated|12|Oxidation|17|Deamidated,"File: ""J:\082018-os-Sc-Wa\sc3-O.raw""	SpectrumID: ""6082""	scans: ""13076"""
PTGIQGPPGPAGEEGK,8|Oxidation,"File: ""J:\082018-os-Sc-Wa\sc3-O.raw""	SpectrumID: ""8334""	scans: ""15578"""
PMGPPGLAGPPGESGR,2|Oxidation|10|Oxidation,"File: ""J:\082018-os-Sc-Wa\sc3-O.raw""	SpectrumID: ""10410""	scans: ""17878"""
PAGFAGPPGADGQPGAK,8|Oxidation|13|Deamidated,"File: ""J:\082018-os-Sc-Wa\sc3-O.raw""	SpectrumID: ""10598""	scans: ""18086"""
PGAPGAPGAPGPVGPAGK,1|Oxidation|4|Oxidation|7|Oxidation|10|Oxidation,"File: ""J:\082018-os-Sc-Wa\sc3-O.raw""	SpectrumID: ""6048""	scans: ""13040"""
GEPGPTGLPGPPGERG,3|Oxidation|9|Oxidation|12|Oxidation,"File: ""J:\082018-os-Sc-Wa\sc3-O.raw""	SpectrumID: ""8889""	scans: ""16172"""
GPPGPMGPPGLAGPPGE,3|Oxidation|6|Oxidation|15|Oxidation,"File: ""J:\082018-os-Sc-Wa\sc3-O.raw""	SpectrumID: ""17354""	scans: ""25391"""
PTGPPGPIGNVGAPGPK,5|Oxidation|10|Deamidated|14|Oxidation,"File: ""J:\082018-os-Sc-Wa\sc3-O.raw""	SpectrumID: ""11975""	scans: ""19573"""
DGEAGAQGPPGPAGPAGE,10|Oxidation,"File: ""J:\082018-os-Sc-Wa\sc3-O.raw""	SpectrumID: ""12439""	scans: ""20073"""
GPTGPAGPPGFPGAVGAK,9|Oxidation,"File: ""J:\082018-os-Sc-Wa\sc3-O.raw""	SpectrumID: ""14951""	scans: ""22818"""
PGEPGEPGASGPMGPR,1|Oxidation|4|Oxidation|7|Oxidation|13|Oxidation,"File: ""J:\082018-os-Sc-Wa\sc3-O.raw""	SpectrumID: ""3682""	scans: ""10194"""
GETGPAGPAGPIGPVGAR,,"File: ""J:\082018-os-Sc-Wa\sc3-O.raw""	SpectrumID: ""14397""	scans: ""22208"""
TGPPGPAGQDGRPGPPG,4|Oxidation|13|Oxidation|16|Oxidation,"File: ""J:\082018-os-Sc-Wa\sc3-O.raw""	SpectrumID: ""4149""	scans: ""10728"""
DGLNGLPGPIGPPGPR,4|Deamidated|7|Oxidation|13|Oxidation|15|Oxidation,"File: ""J:\082018-os-Sc-Wa\sc3-O.raw""	SpectrumID: ""19246""	scans: ""27434"""
GETGPAGRPGEVGPPGP,9|Oxidation|15|Oxidation,"File: ""J:\082018-os-Sc-Wa\sc3-O.raw""	SpectrumID: ""7809""	scans: ""15012"""
GPMGPPGLAGPPGESGR,3|Oxidation|12|Oxidation,"File: ""J:\082018-os-Sc-Wa\sc3-O.raw""	SpectrumID: ""10812""	scans: ""18322"""
GLTGPIGPPGPAGAPGDK,9|Oxidation,"File: ""J:\082018-os-Sc-Wa\sc3-O.raw""	SpectrumID: ""14274""	scans: ""22076"""
GPPGPPGKNGDDGEAGK,3|Oxidation|6|Oxidation|9|Deamidated,"File: ""J:\082018-os-Sc-Wa\sc3-O.raw""	SpectrumID: ""1937""	scans: ""8019"""
GSPGEQGPSGASGPAGPR,3|Oxidation|6|Deamidated,"File: ""J:\082018-os-Sc-Wa\sc3-O.raw""	SpectrumID: ""5139""	scans: ""11960"""
GANGAPGIAGAPGFPGAR,6|Oxidation|12|Oxidation|15|Oxidation,"File: ""J:\082018-os-Sc-Wa\sc3-O.raw""	SpectrumID: ""12494""	scans: ""20132"""
PGPSGNAGPPGPPGPVGK,1|Oxidation|6|Deamidated|10|Oxidation|13|Oxidation,"File: ""J:\082018-os-Sc-Wa\sc3-O.raw""	SpectrumID: ""7545""	scans: ""14731"""
GEAGAQGPPGPAGPAGER,9|Oxidation,"File: ""J:\082018-os-Sc-Wa\sc3-O.raw""	SpectrumID: ""6063""	scans: ""13056"""
GDAGPPGPAGPTGPPGPIG,6|Oxidation|15|Oxidation,"File: ""J:\082018-os-Sc-Wa\sc3-O.raw""	SpectrumID: ""17207""	scans: ""25234"""
GPTGPPGPIGNVGAPGPK,6|Oxidation|15|Oxidation,"File: ""J:\082018-os-Sc-Wa\sc3-O.raw""	SpectrumID: ""11380""	scans: ""18936"""
GPAGAPGTPGPQGIAGQR,6|Oxidation,"File: ""J:\082018-os-Sc-Wa\sc3-O.raw""	SpectrumID: ""9317""	scans: ""16656"""
PPGAPGAPGAPGPVGPAGK,2|Oxidation|5|Oxidation|8|Oxidation|11|Oxidation,"File: ""J:\082018-os-Sc-Wa\sc3-O.raw""	SpectrumID: ""6698""	scans: ""13789"""
NGDDGEAGKPGRPGER,1|Deamidated|13|Oxidation,"File: ""J:\082018-os-Sc-Wa\sc3-O.raw""	SpectrumID: ""1618""	scans: ""7433"""
GSPGEAGRPGEAGLPGAK,9|Oxidation|15|Oxidation,"File: ""J:\082018-os-Sc-Wa\sc3-O.raw""	SpectrumID: ""4131""	scans: ""10704"""
GNSGEPGAPGNKGDTGAK,6|Oxidation|9|Oxidation|11|Deamidated,"File: ""J:\082018-os-Sc-Wa\sc3-O.raw""	SpectrumID: ""1174""	scans: ""6602"""
GEQGVPGDLGAPGPSGAR,3|Deamidated|6|Oxidation|12|Oxidation,"File: ""J:\082018-os-Sc-Wa\sc3-O.raw""	SpectrumID: ""12047""	scans: ""19650"""
GPPGAPGAPGAPGPVGPAGK,3|Oxidation|6|Oxidation|12|Oxidation,"File: ""J:\082018-os-Sc-Wa\sc3-O.raw""	SpectrumID: ""8189""	scans: ""15422"""
TGPPGPAGQDGRPGPPGP,4|Oxidation|9|Deamidated|13|Oxidation|18|Oxidation,"File: ""J:\082018-os-Sc-Wa\sc3-O.raw""	SpectrumID: ""7160""	scans: ""14297"""
GFPGADGVAGPKGPAGER,3|Oxidation|11|Oxidation,"File: ""J:\082018-os-Sc-Wa\sc3-O.raw""	SpectrumID: ""9198""	scans: ""16528"""
AGPTGPPGPIGNVGAPGPK,7|Oxidation|18|Oxidation,"File: ""J:\082018-os-Sc-Wa\sc3-O.raw""	SpectrumID: ""11898""	scans: ""19488"""
PGPTGPAGPPGFPGAVGAK,1|Oxidation|10|Oxidation|13|Oxidation,"File: ""J:\082018-os-Sc-Wa\sc3-O.raw""	SpectrumID: ""13538""	scans: ""21275"""
DGEAGAQGPPGPAGPAGER,,"File: ""J:\082018-os-Sc-Wa\sc3-O.raw""	SpectrumID: ""9007""	scans: ""16317"""
EPGSPGENGAPGQMGPR,2|Oxidation|5|Oxidation|8|Deamidated|11|Oxidation|13|Deamidated|14|Oxidation,"File: ""J:\082018-os-Sc-Wa\sc3-O.raw""	SpectrumID: ""3202""	scans: ""9602"""
GRPGEVGPPGPPGPAGEK,3|Oxidation|9|Oxidation|12|Oxidation,"File: ""J:\082018-os-Sc-Wa\sc3-O.raw""	SpectrumID: ""4536""	scans: ""11203"""
VGPPGPSGNAGPPGPPGPVG,4|Oxidation|9|Deamidated|13|Oxidation|16|Oxidation,"File: ""J:\082018-os-Sc-Wa\sc3-O.raw""	SpectrumID: ""14965""	scans: ""22833"""
GDAGPPGPAGPTGPPGPIGN,6|Oxidation|15|Oxidation|20|Deamidated,"File: ""J:\082018-os-Sc-Wa\sc3-O.raw""	SpectrumID: ""17800""	scans: ""25867"""
RGETGPAGPAGPIGPVGAR,,"File: ""J:\082018-os-Sc-Wa\sc3-O.raw""	SpectrumID: ""10314""	scans: ""17771"""
PPGPSGNAGPPGPPGPVGK,1|Oxidation|2|Oxidation|4|Oxidation|7|Deamidated|11|Oxidation|16|Oxidation,"File: ""J:\082018-os-Sc-Wa\sc3-O.raw""	SpectrumID: ""12517""	scans: ""20156"""
NGDRGETGPAGPAGPIGPV,1|Deamidated,"File: ""J:\082018-os-Sc-Wa\sc3-O.raw""	SpectrumID: ""19218""	scans: ""27404"""
GETGPAGRPGEVGPPGPPG,9|Oxidation|15|Oxidation|18|Oxidation,"File: ""J:\082018-os-Sc-Wa\sc3-O.raw""	SpectrumID: ""7088""	scans: ""14221"""
GSEGPQGVRGEPGPPGPAG,6|Deamidated|12|Oxidation|15|Oxidation,"File: ""J:\082018-os-Sc-Wa\sc3-O.raw""	SpectrumID: ""7694""	scans: ""14890"""
TGDAGPVGPPGPPGPPGPPG,10|Oxidation|13|Oxidation|16|Oxidation|19|Oxidation,"File: ""J:\082018-os-Sc-Wa\sc3-O.raw""	SpectrumID: ""13581""	scans: ""21321"""
GPPGPSGNAGPPGPPGPVGK,3|Oxidation|12|Oxidation|15|Oxidation,"File: ""J:\082018-os-Sc-Wa\sc3-O.raw""	SpectrumID: ""7755""	scans: ""14955"""
GPAGAAGPAGNPGADGQPGAK,12|Oxidation|17|Deamidated|18|Oxidation,"File: ""J:\082018-os-Sc-Wa\sc3-O.raw""	SpectrumID: ""4132""	scans: ""10705"""
PGEQGVPGDLGAPGPSGAR,1|Oxidation|15|Oxidation,"File: ""J:\082018-os-Sc-Wa\sc3-O.raw""	SpectrumID: ""11455""	scans: ""19016"""
GEPGSPGENGAPGQMGPR,3|Oxidation|6|Oxidation|12|Oxidation|15|Oxidation,"File: ""J:\082018-os-Sc-Wa\sc3-O.raw""	SpectrumID: ""2112""	scans: ""8286"""
GEPGPPGPAGAAGPAGNPGAD,5|Oxidation|6|Oxidation|17|Deamidated|18|Oxidation,"File: ""J:\082018-os-Sc-Wa\sc3-O.raw""	SpectrumID: ""11154""	scans: ""18695"""
DGEAGAQGPPGPAGPAGERG,7|Deamidated|10|Oxidation,"File: ""J:\082018-os-Sc-Wa\sc3-O.raw""	SpectrumID: ""8181""	scans: ""15414"""
GFPGERGVQGPPGPAGPR,3|Oxidation|9|Deamidated|12|Oxidation,"File: ""J:\082018-os-Sc-Wa\sc3-O.raw""	SpectrumID: ""12111""	scans: ""19720"""
AGRPGEVGPPGPPGPAGEK,4|Oxidation|10|Oxidation|13|Oxidation,"File: ""J:\082018-os-Sc-Wa\sc3-O.raw""	SpectrumID: ""6617""	scans: ""13700"""
EGSPGAEGSPGRDGSPGPK,4|Oxidation|10|Oxidation|16|Oxidation,"File: ""J:\082018-os-Sc-Wa\sc3-O.raw""	SpectrumID: ""1900""	scans: ""7980"""
PPGSPGEQGPSGASGPAGPR,2|Oxidation|5|Oxidation|8|Deamidated,"File: ""J:\082018-os-Sc-Wa\sc3-O.raw""	SpectrumID: ""5881""	scans: ""12860"""
GPPGPMGPPGLAGPPGESGR,6|Oxidation,"File: ""J:\082018-os-Sc-Wa\sc3-O.raw""	SpectrumID: ""14314""	scans: ""22119"""
VGPPGPSGNAGPPGPPGPVGK,4|Oxidation|9|Deamidated|13|Oxidation,"File: ""J:\082018-os-Sc-Wa\sc3-O.raw""	SpectrumID: ""11349""	scans: ""18903"""
GPAGPTGPPGPIGNVGAPGPK,9|Oxidation|14|Deamidated|18|Oxidation,"File: ""J:\082018-os-Sc-Wa\sc3-O.raw""	SpectrumID: ""13618""	scans: ""21364"""
GANGAPGNDGAKGDAGAPGAPG,3|Deamidated|6|Oxidation|8|Deamidated|18|Oxidation|21|Oxidation,"File: ""J:\082018-os-Sc-Wa\sc3-O.raw""	SpectrumID: ""2772""	scans: ""9118"""
TGPPGPAGQDGRPGPPGPPG,4|Oxidation|9|Deamidated|13|Oxidation|16|Oxidation|19|Oxidation,"File: ""J:\082018-os-Sc-Wa\sc3-O.raw""	SpectrumID: ""6451""	scans: ""13512"""
DRGETGPAGPAGPIGPVGAR,,"File: ""J:\082018-os-Sc-Wa\sc3-O.raw""	SpectrumID: ""13447""	scans: ""21178"""
GPPGPTGPAGPPGFPGAVGAK,3|Oxidation|12|Oxidation|15|Oxidation,"File: ""J:\082018-os-Sc-Wa\sc3-O.raw""	SpectrumID: ""16599""	scans: ""24585"""
TGDAGPVGPPGPPGPPGPPGP,10|Oxidation|13|Oxidation|16|Oxidation|19|Oxidation,"File: ""J:\082018-os-Sc-Wa\sc3-O.raw""	SpectrumID: ""15941""	scans: ""23878"""
QGPPGEPGEPGASGPMGPR,1|Deamidated|4|Oxidation|7|Oxidation|10|Oxidation|16|Oxidation,"File: ""J:\082018-os-Sc-Wa\sc3-O.raw""	SpectrumID: ""5699""	scans: ""12661"""
NGDRGETGPAGPAGPIGPVGA,1|Deamidated,"File: ""J:\082018-os-Sc-Wa\sc3-O.raw""	SpectrumID: ""18933""	scans: ""27100"""
GLTGPIGPPGPAGAPGDKGEA,9|Oxidation|15|Oxidation,"File: ""J:\082018-os-Sc-Wa\sc3-O.raw""	SpectrumID: ""13794""	scans: ""21554"""
GEPGPTGIQGPPGPAGEEGK,9|Deamidated|12|Oxidation,"File: ""J:\082018-os-Sc-Wa\sc3-O.raw""	SpectrumID: ""11677""	scans: ""19253"""
PGPAGAAGPAGNPGADGQPGAK,1|Oxidation|12|Deamidated|13|Oxidation|18|Deamidated|19|Oxidation,"File: ""J:\082018-os-Sc-Wa\sc3-O.raw""	SpectrumID: ""5715""	scans: ""12680"""
GDRGETGPAGPAGPIGPVGAR,,"File: ""J:\082018-os-Sc-Wa\sc3-O.raw""	SpectrumID: ""11134""	scans: ""18673"""
AGPPGPTGPAGPPGFPGAVGAK,4|Oxidation|13|Oxidation,"File: ""J:\082018-os-Sc-Wa\sc3-O.raw""	SpectrumID: ""16100""	scans: ""24047"""
DGEAGAQGPPGPAGPAGERGE,10|Oxidation,"File: ""J:\082018-os-Sc-Wa\sc3-O.raw""	SpectrumID: ""8205""	scans: ""15439"""
TGPPGPAGQDGRPGPPGPPGA,4|Oxidation|9|Deamidated|13|Oxidation|16|Oxidation|19|Oxidation,"File: ""J:\082018-os-Sc-Wa\sc3-O.raw""	SpectrumID: ""7710""	scans: ""14907"""
GETGPAGRPGEVGPPGPPGPA,9|Oxidation|15|Oxidation|18|Oxidation,"File: ""J:\082018-os-Sc-Wa\sc3-O.raw""	SpectrumID: ""8968""	scans: ""16266"""
TGDAGPVGPPGPPGPPGPPGPP,10|Oxidation|13|Oxidation,"File: ""J:\082018-os-Sc-Wa\sc3-O.raw""	SpectrumID: ""20022""	scans: ""28297"""
GKPGEQGVPGDLGAPGPSGAR,3|Oxidation|6|Deamidated|9|Oxidation|15|Oxidation,"File: ""J:\082018-os-Sc-Wa\sc3-O.raw""	SpectrumID: ""7094""	scans: ""14227"""
GETGPAGRPGEVGPPGPPGPAG,9|Oxidation|15|Oxidation|18|Oxidation,"File: ""J:\082018-os-Sc-Wa\sc3-O.raw""	SpectrumID: ""8983""	scans: ""16284"""
AAGPPGPTGPAGPPGFPGAVGAK,5|Oxidation|14|Oxidation|17|Oxidation,"File: ""J:\082018-os-Sc-Wa\sc3-O.raw""	SpectrumID: ""14468""	scans: ""22286"""
GAPGDRGEPGPPGPAGFAGPPG,3|Oxidation|9|Oxidation|14|Oxidation|21|Oxidation,"File: ""J:\082018-os-Sc-Wa\sc3-O.raw""	SpectrumID: ""12095""	scans: ""19703"""
PAGAPGDKGEAGPSGPAGPTGAR,5|Oxidation,"File: ""J:\082018-os-Sc-Wa\sc3-O.raw""	SpectrumID: ""4381""	scans: ""11031"""
RVGPPGPSGNAGPPGPPGPVGK,5|Oxidation|10|Deamidated|14|Oxidation|19|Oxidation,"File: ""J:\082018-os-Sc-Wa\sc3-O.raw""	SpectrumID: ""7991""	scans: ""15207"""
NGDRGETGPAGPAGPIGPVGAR,,"File: ""J:\082018-os-Sc-Wa\sc3-O.raw""	SpectrumID: ""10990""	scans: ""18518"""
TGDAGPVGPPGPPGPPGPPGPPS,10|Oxidation|13|Oxidation|16|Oxidation,"File: ""J:\082018-os-Sc-Wa\sc3-O.raw""	SpectrumID: ""17551""	scans: ""25601"""
GPPGPAGAAGPAGNPGADGQPGAK,3|Oxidation|14|Deamidated|15|Oxidation|20|Deamidated|21|Oxidation,"File: ""J:\082018-os-Sc-Wa\sc3-O.raw""	SpectrumID: ""6828""	scans: ""13943"""
GPPGPMGPPGLAGPPGESGREG,3|Oxidation|6|Oxidation|15|Oxidation,"File: ""J:\082018-os-Sc-Wa\sc3-O.raw""	SpectrumID: ""12660""	scans: ""20311"""
GEPGPTGIQGPPGPAGEEGKR,3|Oxidation|9|Deamidated|12|Oxidation,"File: ""J:\082018-os-Sc-Wa\sc3-O.raw""	SpectrumID: ""8194""	scans: ""15428"""
DGEAGAQGPPGPAGPAGERGEQ,7|Deamidated|10|Oxidation|22|Deamidated,"File: ""J:\082018-os-Sc-Wa\sc3-O.raw""	SpectrumID: ""9081""	scans: ""16403"""
VGPPGPSGNAGPPGPPGPVGKEG,4|Oxidation|9|Deamidated|13|Oxidation|16|Oxidation,"File: ""J:\082018-os-Sc-Wa\sc3-O.raw""	SpectrumID: ""10711""	scans: ""18213"""
GAAGPPGPTGPAGPPGFPGAVGAK,6|Oxidation|15|Oxidation|18|Oxidation,"File: ""J:\082018-os-Sc-Wa\sc3-O.raw""	SpectrumID: ""14599""	scans: ""22427"""
GFQGPPGEPGEPGASGPMGPR,6|Oxidation|9|Oxidation|12|Oxidation|18|Oxidation,"File: ""J:\082018-os-Sc-Wa\sc3-O.raw""	SpectrumID: ""9535""	scans: ""16900"""
GAPGDRGEPGPPGPAGFAGPPGA,3|Oxidation|9|Oxidation|12|Oxidation|21|Oxidation,"File: ""J:\082018-os-Sc-Wa\sc3-O.raw""	SpectrumID: ""13380""	scans: ""21103"""
TGPPGPAGQDGRPGPPGPPGAR,4|Oxidation|13|Oxidation|16|Oxidation|19|Oxidation,"File: ""J:\082018-os-Sc-Wa\sc3-O.raw""	SpectrumID: ""4873""	scans: ""11624"""
TGDAGPVGPPGPPGPPGPPGPPSG,10|Oxidation|13|Oxidation|16|Oxidation,"File: ""J:\082018-os-Sc-Wa\sc3-O.raw""	SpectrumID: ""17489""	scans: ""25535"""
DGEAGAQGPPGPAGPAGERGEQG,10|Oxidation|22|Deamidated,"File: ""J:\082018-os-Sc-Wa\sc3-O.raw""	SpectrumID: ""8442""	scans: ""15695"""
GETGPAGRPGEVGPPGPPGPAGE,9|Oxidation|15|Oxidation|18|Oxidation,"File: ""J:\082018-os-Sc-Wa\sc3-O.raw""	SpectrumID: ""9523""	scans: ""16887"""
GSPGADGPAGAPGTPGPQGIAGQR,12|Oxidation,"File: ""J:\082018-os-Sc-Wa\sc3-O.raw""	SpectrumID: ""11289""	scans: ""18839"""
GPPGPAGPTGPPGPIGNVGAPGPK,2|Oxidation|12|Oxidation|17|Deamidated|21|Oxidation,"File: ""J:\082018-os-Sc-Wa\sc3-O.raw""	SpectrumID: ""14402""	scans: ""22213"""
GSEGPQGVRGEPGPPGPAGAAGPA,6|Deamidated|12|Oxidation|15|Oxidation,"File: ""J:\082018-os-Sc-Wa\sc3-O.raw""	SpectrumID: ""10098""	scans: ""17527"""
GPPGPPGSPGEQGPSGASGPAGPR,3|Oxidation|6|Oxidation|9|Oxidation|12|Deamidated,"File: ""J:\082018-os-Sc-Wa\sc3-O.raw""	SpectrumID: ""7547""	scans: ""14733"""
GEPGPPGPAGFAGPPGADGQPGAK,3|Oxidation|6|Oxidation|15|Oxidation,"File: ""J:\082018-os-Sc-Wa\sc3-O.raw""	SpectrumID: ""12959""	scans: ""20630"""
TGAAGPPGPTGPAGPPGFPGAVGAK,7|Oxidation|16|Oxidation|19|Oxidation,"File: ""J:\082018-os-Sc-Wa\sc3-O.raw""	SpectrumID: ""14703""	scans: ""22538"""
TGDAGPVGPPGPPGPPGPPGPPSGG,10|Oxidation|13|Oxidation|16|Oxidation|19|Oxidation,"File: ""J:\082018-os-Sc-Wa\sc3-O.raw""	SpectrumID: ""15971""	scans: ""23910"""
GLTGPIGPPGPAGAPGDKGEAGPSG,9|Oxidation|15|Oxidation,"File: ""J:\082018-os-Sc-Wa\sc3-O.raw""	SpectrumID: ""14448""	scans: ""22262"""
GRTGDAGPVGPPGPPGPPGPPGPP,12|Oxidation|15|Oxidation|18|Oxidation|21|Oxidation,"File: ""J:\082018-os-Sc-Wa\sc3-O.raw""	SpectrumID: ""12264""	scans: ""19886"""
AGPPGPAGPTGPPGPIGNVGAPGPK,4|Oxidation|13|Oxidation|22|Oxidation,"File: ""J:\082018-os-Sc-Wa\sc3-O.raw""	SpectrumID: ""13952""	scans: ""21722"""
GSEGPQGVRGEPGPPGPAGAAGPAG,6|Deamidated|12|Oxidation|15|Oxidation|23|Oxidation,"File: ""J:\082018-os-Sc-Wa\sc3-O.raw""	SpectrumID: ""8848""	scans: ""16128"""
GSPGADGPAGAPGTPGPQGIAGQRG,3|Oxidation|12|Oxidation|15|Oxidation|18|Deamidated|23|Deamidated,"File: ""J:\082018-os-Sc-Wa\sc3-O.raw""	SpectrumID: ""10514""	scans: ""17993"""
GDAGAPGAPGSQGAPGLQGMPGER,6|Oxidation|9|Oxidation|12|Deamidated|15|Oxidation|18|Deamidated,"File: ""J:\082018-os-Sc-Wa\sc3-O.raw""	SpectrumID: ""8560""	scans: ""15821"""
GETGPAGRPGEVGPPGPPGPAGEK,9|Oxidation|15|Oxidation,"File: ""J:\082018-os-Sc-Wa\sc3-O.raw""	SpectrumID: ""7529""	scans: ""14714"""
GRTGDAGPVGPPGPPGPPGPPGPPS,12|Oxidation|15|Oxidation|18|Oxidation|21|Oxidation,"File: ""J:\082018-os-Sc-Wa\sc3-O.raw""	SpectrumID: ""11710""	scans: ""19288"""
QGPPGPPGSPGEQGPSGASGPAGPR,4|Oxidation|7|Oxidation|10|Oxidation|13|Deamidated,"File: ""J:\082018-os-Sc-Wa\sc3-O.raw""	SpectrumID: ""12725""	scans: ""20380"""
DGEAGAQGPPGPAGPAGERGEQGPA,10|Oxidation|22|Deamidated,"File: ""J:\082018-os-Sc-Wa\sc3-O.raw""	SpectrumID: ""10323""	scans: ""17780"""
GATGAAGPPGPTGPAGPPGFPGAVGAK,11|Oxidation|18|Oxidation|21|Oxidation,"File: ""J:\082018-os-Sc-Wa\sc3-O.raw""	SpectrumID: ""14916""	scans: ""22780"""
PQGFQGPPGEPGEPGASGPMGPR,2|Deamidated|5|Deamidated|8|Oxidation|11|Oxidation|14|Oxidation|20|Oxidation,"File: ""J:\082018-os-Sc-Wa\sc3-O.raw""	SpectrumID: ""11718""	scans: ""19296"""
GDAGAPGAPGSQGAPGLQGMPGERG,6|Oxidation|9|Oxidation|12|Deamidated|15|Oxidation|18|Deamidated|20|Oxidation|21|Oxidation,"File: ""J:\082018-os-Sc-Wa\sc3-O.raw""	SpectrumID: ""8151""	scans: ""15382"""
GSEGPQGVRGEPGPPGPAGAAGPAGN,6|Deamidated|12|Oxidation|15|Oxidation|26|Deamidated,"File: ""J:\082018-os-Sc-Wa\sc3-O.raw""	SpectrumID: ""10414""	scans: ""17882"""
DAGPPGPAGPTGPPGPIGNVGAPGPK,5|Oxidation|14|Oxidation|19|Deamidated|23|Oxidation,"File: ""J:\082018-os-Sc-Wa\sc3-O.raw""	SpectrumID: ""16975""	scans: ""24986"""
TGDAGPVGPPGPPGPPGPPGPPSGGF,10|Oxidation|13|Oxidation|16|Oxidation|19|Oxidation,"File: ""J:\082018-os-Sc-Wa\sc3-O.raw""	SpectrumID: ""22080""	scans: ""30521"""
DGEAGAQGPPGPAGPAGERGEQGPAG,22|Deamidated,"File: ""J:\082018-os-Sc-Wa\sc3-O.raw""	SpectrumID: ""11536""	scans: ""19102"""
GRTGDAGPVGPPGPPGPPGPPGPPSG,12|Oxidation|15|Oxidation|18|Oxidation|21|Oxidation,"File: ""J:\082018-os-Sc-Wa\sc3-O.raw""	SpectrumID: ""11638""	scans: ""19211"""
GEPGPPGPAGAAGPAGNPGADGQPGAK,3|Oxidation|8|Oxidation|18|Oxidation,"File: ""J:\082018-os-Sc-Wa\sc3-O.raw""	SpectrumID: ""7843""	scans: ""15049"""
GPPGPAGAPGDKGEAGPSGPAGPTGAR,3|Oxidation|9|Oxidation,"File: ""J:\082018-os-Sc-Wa\sc3-O.raw""	SpectrumID: ""6226""	scans: ""13246"""
GDAGPPGPAGPTGPPGPIGNVGAPGPK,6|Oxidation|17|Oxidation,"File: ""J:\082018-os-Sc-Wa\sc3-O.raw""	SpectrumID: ""15943""	scans: ""23880"""
GPQGFQGPPGEPGEPGASGPMGPR,3|Deamidated|6|Deamidated|9|Oxidation|12|Oxidation|15|Oxidation|20|Oxidation,"File: ""J:\082018-os-Sc-Wa\sc3-O.raw""	SpectrumID: ""11982""	scans: ""19580"""
LQGPPGPPGSPGEQGPSGASGPAGPR,2|Deamidated|5|Oxidation|8|Oxidation|11|Oxidation|14|Deamidated,"File: ""J:\082018-os-Sc-Wa\sc3-O.raw""	SpectrumID: ""10725""	scans: ""18228"""
GPPGPPGKNGDDGEAGKPGRPGER,3|Oxidation|6|Oxidation|9|Deamidated|18|Oxidation|21|Oxidation,"File: ""J:\082018-os-Sc-Wa\sc3-O.raw""	SpectrumID: ""1872""	scans: ""7938"""
PSGERGPPGPMGPPGLAGPPGESGR,8|Oxidation|11|Oxidation|14|Oxidation|20|Oxidation,"File: ""J:\082018-os-Sc-Wa\sc3-O.raw""	SpectrumID: ""10949""	scans: ""18471"""
GDAGPPGPAGPTGPPGPIGNVGAPGPKG,6|Oxidation|15|Oxidation|20|Deamidated|24|Oxidation,"File: ""J:\082018-os-Sc-Wa\sc3-O.raw""	SpectrumID: ""15448""	scans: ""23350"""
GLQGPPGPPGSPGEQGPSGASGPAGPR,3|Deamidated|6|Oxidation|9|Oxidation|12|Oxidation|15|Deamidated,"File: ""J:\082018-os-Sc-Wa\sc3-O.raw""	SpectrumID: ""11425""	scans: ""18984"""
GPSGPQGPSGPPGPKGNSGEPGAPGNK,11|Oxidation|12|Oxidation|21|Oxidation|24|Oxidation|26|Deamidated,"File: ""J:\082018-os-Sc-Wa\sc3-O.raw""	SpectrumID: ""3873""	scans: ""10423"""
GPPGAAGSPGKDGLNGLPGPIGPPGPR,3|Oxidation|15|Deamidated|18|Oxidation|24|Oxidation|26|Oxidation,"File: ""J:\082018-os-Sc-Wa\sc3-O.raw""	SpectrumID: ""14081""	scans: ""21871"""
GDAGPAGPKGEPGSPGENGAPGQMGPR,12|Oxidation|15|Oxidation|18|Deamidated|21|Oxidation|24|Oxidation,"File: ""J:\082018-os-Sc-Wa\sc3-O.raw""	SpectrumID: ""3942""	scans: ""10497"""
GNDGATGAAGPPGPTGPAGPPGFPGAVGAK,12|Oxidation|21|Oxidation,"File: ""J:\082018-os-Sc-Wa\sc3-O.raw""	SpectrumID: ""17373""	scans: ""25411"""
TGDAGPVGPPGPPGPPGPPGPPSGGFDF,10|Oxidation|13|Oxidation|16|Oxidation|19|Oxidation,"File: ""J:\082018-os-Sc-Wa\sc3-O.raw""	SpectrumID: ""28430""	scans: ""37946"""
DGEAGAQGPPGPAGPAGERGEQGPAGSPG,7|Deamidated|10|Oxidation|22|Deamidated|28|Oxidation,"File: ""J:\082018-os-Sc-Wa\sc3-O.raw""	SpectrumID: ""10494""	scans: ""17972"""
GAPGPQGFQGPPGEPGEPGASGPMGPR,3|Oxidation|6|Deamidated|9|Deamidated|12|Oxidation|15|Oxidation|18|Oxidation|24|Oxidation,"File: ""J:\082018-os-Sc-Wa\sc3-O.raw""	SpectrumID: ""12751""	scans: ""20408"""
GDAGPPGPAGPTGPPGPIGNVGAPGPKGAR,6|Oxidation|15|Oxidation|20|Deamidated|24|Oxidation,"File: ""J:\082018-os-Sc-Wa\sc3-O.raw""	SpectrumID: ""12331""	scans: ""19958"""
GFSGLQGPPGPPGSPGEQGPSGASGPAGPR,6|Deamidated|9|Oxidation|15|Oxidation,"File: ""J:\082018-os-Sc-Wa\sc3-O.raw""	SpectrumID: ""16637""	scans: ""24626"""
GAPGDRGEPGPPGPAGFAGPPGADGQPGAK,3|Oxidation|9|Oxidation|12|Oxidation|21|Oxidation,"File: ""J:\082018-os-Sc-Wa\sc3-O.raw""	SpectrumID: ""10237""	scans: ""17689"""
RGNDGATGAAGPPGPTGPAGPPGFPGAVGAK,3|Deamidated|13|Oxidation|22|Oxidation|25|Oxidation,"File: ""J:\082018-os-Sc-Wa\sc3-O.raw""	SpectrumID: ""13285""	scans: ""20993"""
GRTGDAGPVGPPGPPGPPGPPGPPSGGFDF,12|Oxidation|14|Oxidation|18|Oxidation|21|Oxidation,"File: ""J:\082018-os-Sc-Wa\sc3-O.raw""	SpectrumID: ""22513""	scans: ""30983"""
GPPGAPGPQGFQGPPGEPGEPGASGPMGPR,2|Oxidation|6|Oxidation|9|Deamidated|15|Oxidation|18|Oxidation|21|Oxidation|27|Oxidation,"File: ""J:\082018-os-Sc-Wa\sc3-O.raw""	SpectrumID: ""12693""	scans: ""20346"""
GVPGPPGAVGPAGKDGEAGAQGPPGPAGPAGER,6|Oxidation|21|Deamidated,"File: ""J:\082018-os-Sc-Wa\sc3-O.raw""	SpectrumID: ""12408""	scans: ""20040"""
GLTGPIGPPGPAGAPGDKGEAGPSGPAGPTGAR,9|Oxidation|15|Oxidation,"File: ""J:\082018-os-Sc-Wa\sc3-O.raw""	SpectrumID: ""13118""	scans: ""20800"""
GANGAPGIAGAPGFPGARGPSGPQGPSGPPGPK,3|Deamidated|6|Oxidation|12|Oxidation|15|Oxidation|20|Oxidation|24|Deamidated|32|Oxidation,"File: ""J:\082018-os-Sc-Wa\sc3-O.raw""	SpectrumID: ""15698""	scans: ""23618"""
GEPGPPGPAGFAGPPGADGQPGAKGEPGDAGAK,3|Oxidation|6|Oxidation|15|Oxidation|20|Deamidated|27|Oxidation,"File: ""J:\082018-os-Sc-Wa\sc3-O.raw""	SpectrumID: ""10879""	scans: ""18394"""
GSEGPQGVRGEPGPPGPAGAAGPAGNPGADGQPGAK,6|Deamidated|12|Oxidation|15|Oxidation|27|Oxidation,"File: ""J:\082018-os-Sc-Wa\sc3-O.raw""	SpectrumID: ""8634""	scans: ""15900"""
GEPGDAGAKGDAGPPGPAGPTGPPGPIGNVGAPGPK,3|Oxidation|14|Oxidation|15|Oxidation|24|Oxidation|29|Deamidated|33|Oxidation|35|Oxidation,"File: ""J:\082018-os-Sc-Wa\sc3-O.raw""	SpectrumID: ""12773""	scans: ""20431"""
RPGAPGPAGARGNDGATGAAGPPGPTGPAGPPGFPGAVGAK,2|Oxidation|5|Oxidation|7|Oxidation|13|Deamidated|23|Oxidation|32|Oxidation|35|Oxidation,"File: ""J:\082018-os-Sc-Wa\sc3-O.raw""	SpectrumID: ""10987""	scans: ""18514"""
~GFSGLDGAKGDAGPAGPK,,"File: ""J:\082018-os-Sc-Wa\sc3-O.raw""	SpectrumID: ""9435""	scans: ""16790"""
GPPGPPGPPGPPGPP,3|Oxidation|6|Oxidation|9|Oxidation|12|Oxidation,"File: ""J:\082018-os-Sc-Wa\sc3-O.raw""	SpectrumID: ""12144""	scans: ""19755"""
XP_039102499.1 collagen alpha-1(III) chain [Hyaena hyaena]
GQPGVMGFPGPK,3|Oxidation|6|Oxidation|9|Oxidation,"File: ""J:\082018-os-Sc-Wa\sc3-O.raw""	SpectrumID: ""5988""	scans: ""12976"""
~GPPGPVGPAGK,3|Oxidation,"File: ""J:\082018-os-Sc-Wa\sc3-O.raw""	SpectrumID: ""3394""	scans: ""9854"""
GSPGGPGAAGFPGGR,3|Oxidation|6|Oxidation|12|Oxidation,"File: ""J:\082018-os-Sc-Wa\sc3-O.raw""	SpectrumID: ""5496""	scans: ""12392"""
XP_039092171.1 collagen alpha-2(I) chain [Hyaena hyaena]
IGFPGPK,4|Oxidation,"File: ""J:\082018-os-Sc-Wa\sc3-O.raw""	SpectrumID: ""9569""	scans: ""16936"""
GHAGLAGAR,,"File: ""J:\082018-os-Sc-Wa\sc3-O.raw""	SpectrumID: ""1759""	scans: ""7777"""
PGPAGPAGPR,1|Oxidation,"File: ""J:\082018-os-Sc-Wa\sc3-O.raw""	SpectrumID: ""3242""	scans: ""9647"""
PGANGLTGAK,1|Oxidation|4|Deamidated,"File: ""J:\082018-os-Sc-Wa\sc3-O.raw""	SpectrumID: ""4376""	scans: ""11024"""
GNIGFPGPK,2|Deamidated|6|Oxidation,"File: ""J:\082018-os-Sc-Wa\sc3-O.raw""	SpectrumID: ""11176""	scans: ""18718"""
PGPIGPAGAR,1|Oxidation,"File: ""J:\082018-os-Sc-Wa\sc3-O.raw""	SpectrumID: ""6120""	scans: ""13118"""
KGHAGLAGAR,,"File: ""J:\082018-os-Sc-Wa\sc3-O.raw""	SpectrumID: ""441""	scans: ""5528"""
SGPPGFAGEK,4|Oxidation,"File: ""J:\082018-os-Sc-Wa\sc3-O.raw""	SpectrumID: ""6186""	scans: ""13195"""
AAGPSGPIGSR,,"File: ""J:\082018-os-Sc-Wa\sc3-O.raw""	SpectrumID: ""5646""	scans: ""12592"""
AGVMGPPGPR,4|Oxidation|7|Oxidation,"File: ""J:\082018-os-Sc-Wa\sc3-O.raw""	SpectrumID: ""4874""	scans: ""11626"""
GPVGAAGATGAR,,"File: ""J:\082018-os-Sc-Wa\sc3-O.raw""	SpectrumID: ""3735""	scans: ""10258"""
GPPGESGAAGPS,3|Oxidation,"File: ""J:\082018-os-Sc-Wa\sc3-O.raw""	SpectrumID: ""3957""	scans: ""10514"""
PGNIGFPGPK,1|Oxidation|7|Oxidation,"File: ""J:\082018-os-Sc-Wa\sc3-O.raw""	SpectrumID: ""11124""	scans: ""18663"""
GAAGPSGPIGSR,,"File: ""J:\082018-os-Sc-Wa\sc3-O.raw""	SpectrumID: ""6004""	scans: ""12993"""
PGAPGNVGPAGK,1|Oxidation|4|Oxidation|6|Deamidated,"File: ""J:\082018-os-Sc-Wa\sc3-O.raw""	SpectrumID: ""2744""	scans: ""9086"""
GNPGPAGPAGPR,3|Oxidation,"File: ""J:\082018-os-Sc-Wa\sc3-O.raw""	SpectrumID: ""3370""	scans: ""9825"""
GEVGPAGPNGFA,9|Deamidated,"File: ""J:\082018-os-Sc-Wa\sc3-O.raw""	SpectrumID: ""19776""	scans: ""28006"""
GAPGAVGAPGPAGA,3|Oxidation|9|Oxidation,"File: ""J:\082018-os-Sc-Wa\sc3-O.raw""	SpectrumID: ""8519""	scans: ""15777"""
GPSGPPGPDGNK,6|Oxidation,"File: ""J:\082018-os-Sc-Wa\sc3-O.raw""	SpectrumID: ""1921""	scans: ""8002"""
PGPVGAAGATGAR,1|Oxidation,"File: ""J:\082018-os-Sc-Wa\sc3-O.raw""	SpectrumID: ""9964""	scans: ""17366"""
GPSGPPGPDGNKG,6|Oxidation|11|Deamidated,"File: ""J:\082018-os-Sc-Wa\sc3-O.raw""	SpectrumID: ""2387""	scans: ""8618"""
GEQGPAGPPGFQ,9|Oxidation|12|Deamidated,"File: ""J:\082018-os-Sc-Wa\sc3-O.raw""	SpectrumID: ""15207""	scans: ""23091"""
DGNPGNDGPPGR,6|Deamidated|10|Oxidation,"File: ""J:\082018-os-Sc-Wa\sc3-O.raw""	SpectrumID: ""1927""	scans: ""8009"""
TGHPGSVGPAGVR,,"File: ""J:\082018-os-Sc-Wa\sc3-O.raw""	SpectrumID: ""3822""	scans: ""10364"""
GPPGASGAPGPQGF,3|Oxidation|9|Oxidation,"File: ""J:\082018-os-Sc-Wa\sc3-O.raw""	SpectrumID: ""14122""	scans: ""21914"""
EGPMGLPGIDGR,4|Oxidation|7|Oxidation,"File: ""J:\082018-os-Sc-Wa\sc3-O.raw""	SpectrumID: ""13717""	scans: ""21472"""
LGAPGILGLPGSR,4|Oxidation|10|Oxidation,"File: ""J:\082018-os-Sc-Wa\sc3-O.raw""	SpectrumID: ""18874""	scans: ""27037"""
GFPGAPGNVGPAGK,3|Oxidation|6|Oxidation,"File: ""J:\082018-os-Sc-Wa\sc3-O.raw""	SpectrumID: ""9311""	scans: ""16649"""
GDGGPPGATGFPGAA,6|Oxidation|12|Oxidation,"File: ""J:\082018-os-Sc-Wa\sc3-O.raw""	SpectrumID: ""14827""	scans: ""22685"""
GEAGPAGPAGPAGPR,,"File: ""J:\082018-os-Sc-Wa\sc3-O.raw""	SpectrumID: ""6753""	scans: ""13850"""
GIPGPVGAAGATGAR,3|Oxidation,"File: ""J:\082018-os-Sc-Wa\sc3-O.raw""	SpectrumID: ""9909""	scans: ""17307"""
PGEFGLPGPAGPR,1|Oxidation|7|Oxidation,"File: ""J:\082018-os-Sc-Wa\sc3-O.raw""	SpectrumID: ""18389""	scans: ""26503"""
SGITGPPGPPGAAGK,7|Oxidation|10|Oxidation,"File: ""J:\082018-os-Sc-Wa\sc3-O.raw""	SpectrumID: ""6956""	scans: ""14080"""
GEVGPAGPNGFAGPA,9|Deamidated,"File: ""J:\082018-os-Sc-Wa\sc3-O.raw""	SpectrumID: ""20480""	scans: ""28788"""
TAGPSGPSGLPGER,11|Oxidation,"File: ""J:\082018-os-Sc-Wa\sc3-O.raw""	SpectrumID: ""7902""	scans: ""15112"""
GGPPGATGFPGAAGR,4|Oxidation|10|Oxidation,"File: ""J:\082018-os-Sc-Wa\sc3-O.raw""	SpectrumID: ""8876""	scans: ""16158"""
GPVGNPGPAGPAGPR,5|Deamidated|6|Oxidation,"File: ""J:\082018-os-Sc-Wa\sc3-O.raw""	SpectrumID: ""7381""	scans: ""14556"""
GEAGPAGPAGPAGPRG,,"File: ""J:\082018-os-Sc-Wa\sc3-O.raw""	SpectrumID: ""6681""	scans: ""13771"""
GAQGPPGPQGVQGGK,6|Oxidation|9|Deamidated|12|Deamidated,"File: ""J:\082018-os-Sc-Wa\sc3-O.raw""	SpectrumID: ""5686""	scans: ""12645"""
LLGAPGILGLPGSR,5|Oxidation|11|Oxidation,"File: ""J:\082018-os-Sc-Wa\sc3-O.raw""	SpectrumID: ""23438""	scans: ""31986"""
GAPGAVGAPGPAGATGD,3|Oxidation|9|Oxidation,"File: ""J:\082018-os-Sc-Wa\sc3-O.raw""	SpectrumID: ""9393""	scans: ""16745"""
EPGEPGQTGPAGAR,2|Oxidation|5|Oxidation|7|Deamidated,"File: ""J:\082018-os-Sc-Wa\sc3-O.raw""	SpectrumID: ""2885""	scans: ""9250"""
GAPGENGTPGQTGAR,3|Oxidation|6|Deamidated|11|Deamidated,"File: ""J:\082018-os-Sc-Wa\sc3-O.raw""	SpectrumID: ""3142""	scans: ""9532"""
PSGITGPPGPPGAAGK,8|Oxidation|11|Oxidation,"File: ""J:\082018-os-Sc-Wa\sc3-O.raw""	SpectrumID: ""7884""	scans: ""15092"""
GPPGESGAAGPSGPIGS,3|Oxidation,"File: ""J:\082018-os-Sc-Wa\sc3-O.raw""	SpectrumID: ""12391""	scans: ""20022"""
GEPGEPGQTGPAGAR,3|Oxidation|6|Oxidation,"File: ""J:\082018-os-Sc-Wa\sc3-O.raw""	SpectrumID: ""2332""	scans: ""8553"""
PGESGAAGPSGPIGSR,1|Oxidation,"File: ""J:\082018-os-Sc-Wa\sc3-O.raw""	SpectrumID: ""7020""	scans: ""14148"""
AVGAPGVNGAPGEAGR,5|Oxidation|8|Deamidated|11|Oxidation,"File: ""J:\082018-os-Sc-Wa\sc3-O.raw""	SpectrumID: ""6442""	scans: ""13502"""
GPSGPPGPDGNKGEPG,6|Oxidation|11|Deamidated|15|Oxidation,"File: ""J:\082018-os-Sc-Wa\sc3-O.raw""	SpectrumID: ""3013""	scans: ""9391"""
GLPGEFGLPGPAGPR,3|Oxidation|14|Oxidation,"File: ""J:\082018-os-Sc-Wa\sc3-O.raw""	SpectrumID: ""29190""	scans: ""39001"""
GDGGPPGATGFPGAAGR,12|Oxidation,"File: ""J:\082018-os-Sc-Wa\sc3-O.raw""	SpectrumID: ""10933""	scans: ""18454"""
GPNGDAGRPGEPGLM,3|Deamidated|9|Oxidation|12|Oxidation|15|Oxidation,"File: ""J:\082018-os-Sc-Wa\sc3-O.raw""	SpectrumID: ""6187""	scans: ""13196"""
TGETGASGPPGFAGEK,10|Oxidation,"File: ""J:\082018-os-Sc-Wa\sc3-O.raw""	SpectrumID: ""8619""	scans: ""15884"""
SAGPSGPNGPPGPAGSR,8|Deamidated|11|Oxidation,"File: ""J:\082018-os-Sc-Wa\sc3-O.raw""	SpectrumID: ""5587""	scans: ""12524"""
GEVGPAGPNGFAGPAGAA,9|Deamidated,"File: ""J:\082018-os-Sc-Wa\sc3-O.raw""	SpectrumID: ""21255""	scans: ""29641"""
GAPGAVGAPGPAGATGDR,3|Oxidation|9|Oxidation,"File: ""J:\082018-os-Sc-Wa\sc3-O.raw""	SpectrumID: ""6135""	scans: ""13134"""
TGETGASGPPGFAGEKG,10|Oxidation,"File: ""J:\082018-os-Sc-Wa\sc3-O.raw""	SpectrumID: ""8344""	scans: ""15588"""
GENGPVGPTGPVGSAGPS,3|Deamidated,"File: ""J:\082018-os-Sc-Wa\sc3-O.raw""	SpectrumID: ""16819""	scans: ""24820"""
GPNGFAGPAGAAGQPGAK,3|Deamidated|14|Deamidated|15|Oxidation,"File: ""J:\082018-os-Sc-Wa\sc3-O.raw""	SpectrumID: ""10415""	scans: ""17883"""
PIGSAGPPGFPGAPGPK,8|Oxidation|11|Oxidation|16|Oxidation,"File: ""J:\082018-os-Sc-Wa\sc3-O.raw""	SpectrumID: ""12701""	scans: ""20354"""
GEVGPAGPNGFAGPAGAAG,9|Deamidated,"File: ""J:\082018-os-Sc-Wa\sc3-O.raw""	SpectrumID: ""20945""	scans: ""29284"""
GAAGLPGVAGAPGLPGPR,6|Oxidation|12|Oxidation|17|Oxidation,"File: ""J:\082018-os-Sc-Wa\sc3-O.raw""	SpectrumID: ""15566""	scans: ""23476"""
GPPGESGAAGPSGPIGSR,3|Oxidation,"File: ""J:\082018-os-Sc-Wa\sc3-O.raw""	SpectrumID: ""7698""	scans: ""14894"""
GEMGLPGVSGPVGPPGN,3|Oxidation|6|Oxidation|15|Oxidation|17|Deamidated,"File: ""J:\082018-os-Sc-Wa\sc3-O.raw""	SpectrumID: ""20163""	scans: ""28448"""
PAGEPGEPGQTGPAGAR,5|Oxidation|8|Oxidation|10|Deamidated,"File: ""J:\082018-os-Sc-Wa\sc3-O.raw""	SpectrumID: ""3896""	scans: ""10448"""
GPIGSAGPPGFPGAPGPK,9|Oxidation|17|Oxidation,"File: ""J:\082018-os-Sc-Wa\sc3-O.raw""	SpectrumID: ""15280""	scans: ""23169"""
~GLPGVSGSVGEPGPLGLA,3|Oxidation|12|Oxidation,"File: ""J:\082018-os-Sc-Wa\sc3-O.raw""	SpectrumID: ""27355""	scans: ""36519"""
GAPGTAGPSGPSGLPGER,3|Oxidation|15|Oxidation,"File: ""J:\082018-os-Sc-Wa\sc3-O.raw""	SpectrumID: ""8562""	scans: ""15823"""
GELGPVGNPGPAGPAGPR,,"File: ""J:\082018-os-Sc-Wa\sc3-O.raw""	SpectrumID: ""13795""	scans: ""21555"""
GPPGESGAAGPSGPIGSRG,3|Oxidation,"File: ""J:\082018-os-Sc-Wa\sc3-O.raw""	SpectrumID: ""7724""	scans: ""14922"""
TGETGASGPPGFAGEKGP,10|Oxidation,"File: ""J:\082018-os-Sc-Wa\sc3-O.raw""	SpectrumID: ""10575""	scans: ""18059"""
PQGLLGAPGILGLPGSR,2|Deamidated|8|Oxidation|14|Oxidation,"File: ""J:\082018-os-Sc-Wa\sc3-O.raw""	SpectrumID: ""26027""	scans: ""34889"""
GPAGEPGEPGQTGPAGAR,6|Oxidation|9|Oxidation|11|Deamidated,"File: ""J:\082018-os-Sc-Wa\sc3-O.raw""	SpectrumID: ""4502""	scans: ""11164"""
PPGPSGITGPPGPPGAAGK,2|Oxidation|11|Oxidation|14|Oxidation,"File: ""J:\082018-os-Sc-Wa\sc3-O.raw""	SpectrumID: ""9765""	scans: ""17147"""
GPSGPPGPDGNKGEPGVL,6|Oxidation|11|Deamidated|15|Oxidation,"File: ""J:\082018-os-Sc-Wa\sc3-O.raw""	SpectrumID: ""11260""	scans: ""18808"""
GPSGEPGTAGPPGTPGPQG,6|Oxidation|12|Oxidation|15|Oxidation|18|Deamidated,"File: ""J:\082018-os-Sc-Wa\sc3-O.raw""	SpectrumID: ""8388""	scans: ""15635"""
GEPGAPGENGTPGQTGAR,3|Oxidation|6|Oxidation,"File: ""J:\082018-os-Sc-Wa\sc3-O.raw""	SpectrumID: ""3098""	scans: ""9485"""
GAPGAVGAPGPAGATGDRGE,3|Oxidation|9|Oxidation,"File: ""J:\082018-os-Sc-Wa\sc3-O.raw""	SpectrumID: ""6499""	scans: ""13563"""
~SGSVGEPGPLGLAGPPGAR,7|Oxidation|16|Oxidation,"File: ""J:\082018-os-Sc-Wa\sc3-O.raw""	SpectrumID: ""24832""	scans: ""33543"""
GPPGPSGITGPPGPPGAAGK,3|Oxidation|12|Oxidation|15|Oxidation,"File: ""J:\082018-os-Sc-Wa\sc3-O.raw""	SpectrumID: ""9919""	scans: ""17318"""
TGETGASGPPGFAGEKGPS,10|Oxidation,"File: ""J:\082018-os-Sc-Wa\sc3-O.raw""	SpectrumID: ""9872""	scans: ""17268"""
GPPGESGAAGPSGPIGSRGP,3|Oxidation,"File: ""J:\082018-os-Sc-Wa\sc3-O.raw""	SpectrumID: ""9828""	scans: ""17221"""
GEMGLPGVSGPVGPPGNPG,3|Oxidation|6|Oxidation|15|Oxidation|17|Deamidated|18|Oxidation,"File: ""J:\082018-os-Sc-Wa\sc3-O.raw""	SpectrumID: ""18967""	scans: ""27136"""
QGPAGEPGEPGQTGPAGAR,7|Oxidation|10|Oxidation|12|Deamidated,"File: ""J:\082018-os-Sc-Wa\sc3-O.raw""	SpectrumID: ""4995""	scans: ""11775"""
TGETGASGPPGFAGEKGPSG,10|Oxidation,"File: ""J:\082018-os-Sc-Wa\sc3-O.raw""	SpectrumID: ""9902""	scans: ""17300"""
GPVGSAGPSGPNGPPGPAGSR,12|Deamidated|15|Oxidation,"File: ""J:\082018-os-Sc-Wa\sc3-O.raw""	SpectrumID: ""8703""	scans: ""15973"""
GEPGSAGPQGPPGPSGEEGK,3|Oxidation,"File: ""J:\082018-os-Sc-Wa\sc3-O.raw""	SpectrumID: ""6165""	scans: ""13167"""
VLGAPGTAGPSGPSGLPGER,5|Oxidation|17|Oxidation,"File: ""J:\082018-os-Sc-Wa\sc3-O.raw""	SpectrumID: ""13575""	scans: ""21314"""
TGPPGPSGITGPPGPPGAAGK,4|Oxidation|13|Oxidation|16|Oxidation,"File: ""J:\082018-os-Sc-Wa\sc3-O.raw""	SpectrumID: ""10959""	scans: ""18484"""
GPAGPIGSAGPPGFPGAPGPK,12|Oxidation|15|Oxidation|18|Oxidation,"File: ""J:\082018-os-Sc-Wa\sc3-O.raw""	SpectrumID: ""15373""	scans: ""23268"""
EGPMGLPGIDGRPGPIGPA,4|Oxidation|7|Oxidation|15|Oxidation,"File: ""J:\082018-os-Sc-Wa\sc3-O.raw""	SpectrumID: ""19381""	scans: ""27582"""
GEVGPAGPNGFAGPAGAAGQPG,9|Deamidated|20|Deamidated|21|Oxidation,"File: ""J:\082018-os-Sc-Wa\sc3-O.raw""	SpectrumID: ""20631""	scans: ""28949"""
~GVSGSVGEPGPLGLAGPPGAR,9|Oxidation|18|Oxidation,"File: ""J:\082018-os-Sc-Wa\sc3-O.raw""	SpectrumID: ""16743""	scans: ""24739"""
GVLGAPGTAGPSGPSGLPGER,6|Oxidation|18|Oxidation,"File: ""J:\082018-os-Sc-Wa\sc3-O.raw""	SpectrumID: ""14688""	scans: ""22522"""
VGPAGPNGFAGPAGAAGQPGAK,7|Deamidated|18|Deamidated|19|Oxidation,"File: ""J:\082018-os-Sc-Wa\sc3-O.raw""	SpectrumID: ""14173""	scans: ""21969"""
GPKGENGPVGPTGPVGSAGPSG,2|Oxidation|6|Deamidated,"File: ""J:\082018-os-Sc-Wa\sc3-O.raw""	SpectrumID: ""11417""	scans: ""18975"""
GSPGERGEVGPAGPNGFAGPA,3|Oxidation|15|Deamidated,"File: ""J:\082018-os-Sc-Wa\sc3-O.raw""	SpectrumID: ""14593""	scans: ""22420"""
GERGPPGESGAAGPSGPIGSR,6|Oxidation|14|Oxidation,"File: ""J:\082018-os-Sc-Wa\sc3-O.raw""	SpectrumID: ""4918""	scans: ""11689"""
KGEPGSAGPQGPPGPSGEEGK,4|Oxidation|13|Oxidation,"File: ""J:\082018-os-Sc-Wa\sc3-O.raw""	SpectrumID: ""2671""	scans: ""9002"""
GSDGSVGPVGPAGPIGSAGPPGF,21|Oxidation,"File: ""J:\082018-os-Sc-Wa\sc3-O.raw""	SpectrumID: ""27863""	scans: ""37195"""
GESGNKGEPGSAGPQGPPGPSG,5|Deamidated|9|Oxidation|18|Oxidation,"File: ""J:\082018-os-Sc-Wa\sc3-O.raw""	SpectrumID: ""4707""	scans: ""11405"""
GPSGPPGPDGNKGEPGVLGAPG,6|Oxidation|11|Deamidated|15|Oxidation|21|Oxidation,"File: ""J:\082018-os-Sc-Wa\sc3-O.raw""	SpectrumID: ""11079""	scans: ""18615"""
EGPMGLPGIDGRPGPIGPAGA,4|Oxidation|7|Oxidation|15|Oxidation,"File: ""J:\082018-os-Sc-Wa\sc3-O.raw""	SpectrumID: ""19293""	scans: ""27484"""
GFQGPAGEPGEPGQTGPAGAR,9|Oxidation|12|Oxidation|14|Deamidated,"File: ""J:\082018-os-Sc-Wa\sc3-O.raw""	SpectrumID: ""9774""	scans: ""17157"""
GAPGAVGAPGPAGATGDRGEAGPA,3|Oxidation|9|Oxidation,"File: ""J:\082018-os-Sc-Wa\sc3-O.raw""	SpectrumID: ""8432""	scans: ""15684"""
GSQGSQGPAGPPGPPGPPGPPGP,6|Deamidated|12|Oxidation|15|Oxidation|18|Oxidation|23|Oxidation,"File: ""J:\082018-os-Sc-Wa\sc3-O.raw""	SpectrumID: ""13051""	scans: ""20728"""
GPAGATGDRGEAGPAGPAGPAGPR,,"File: ""J:\082018-os-Sc-Wa\sc3-O.raw""	SpectrumID: ""6650""	scans: ""13738"""
GPTGPVGSAGPSGPNGPPGPAGSR,15|Deamidated|18|Oxidation,"File: ""J:\082018-os-Sc-Wa\sc3-O.raw""	SpectrumID: ""10503""	scans: ""17981"""
GEVGPAGPNGFAGPAGAAGQPGAK,21|Oxidation,"File: ""J:\082018-os-Sc-Wa\sc3-O.raw""	SpectrumID: ""13529""	scans: ""21265"""
TGETGASGPPGFAGEKGPSGEPG,10|Oxidation|22|Oxidation,"File: ""J:\082018-os-Sc-Wa\sc3-O.raw""	SpectrumID: ""9916""	scans: ""17315"""
GESGNKGEPGSAGPQGPPGPSGE,5|Deamidated|9|Oxidation|18|Oxidation,"File: ""J:\082018-os-Sc-Wa\sc3-O.raw""	SpectrumID: ""5582""	scans: ""12516"""
GEMGLPGVSGPVGPPGNPGANGL,3|Oxidation|6|Oxidation|15|Oxidation|17|Deamidated|18|Oxidation|21|Deamidated,"File: ""J:\082018-os-Sc-Wa\sc3-O.raw""	SpectrumID: ""24800""	scans: ""33493"""
QGFQGPAGEPGEPGQTGPAGAR,10|Oxidation|13|Oxidation|15|Deamidated,"File: ""J:\082018-os-Sc-Wa\sc3-O.raw""	SpectrumID: ""16731""	scans: ""24726"""
GSQGSQGPAGPPGPPGPPGPPGPS,3|Deamidated|6|Deamidated|12|Oxidation|15|Oxidation|18|Oxidation|21|Oxidation,"File: ""J:\082018-os-Sc-Wa\sc3-O.raw""	SpectrumID: ""12557""	scans: ""20201"""
GAPGPDGNNGAQGPPGPQGVQGGK,5|Oxidation|15|Oxidation,"File: ""J:\082018-os-Sc-Wa\sc3-O.raw""	SpectrumID: ""6481""	scans: ""13544"""
GSQGSQGPAGPPGPPGPPGPPGPSG,3|Deamidated|6|Deamidated|12|Oxidation|15|Oxidation|18|Oxidation|21|Oxidation,"File: ""J:\082018-os-Sc-Wa\sc3-O.raw""	SpectrumID: ""12600""	scans: ""20247"""
GEPGVLGAPGTAGPSGPSGLPGER,3|Oxidation|9|Oxidation|21|Oxidation,"File: ""J:\082018-os-Sc-Wa\sc3-O.raw""	SpectrumID: ""15294""	scans: ""23184"""
VGPVGPAGPIGSAGPPGFPGAPGPK,16|Oxidation|19|Oxidation|24|Oxidation,"File: ""J:\082018-os-Sc-Wa\sc3-O.raw""	SpectrumID: ""19480""	scans: ""27687"""
DQGPVGRTGETGASGPPGFAGEK,4|Oxidation|17|Oxidation,"File: ""J:\082018-os-Sc-Wa\sc3-O.raw""	SpectrumID: ""9348""	scans: ""16695"""
GAPGPDGNNGAQGPPGPQGVQGGKG,3|Oxidation|8|Deamidated|9|Deamidated|15|Oxidation|18|Deamidated|21|Deamidated,"File: ""J:\082018-os-Sc-Wa\sc3-O.raw""	SpectrumID: ""8872""	scans: ""16153"""
SGNKGEPGSAGPQGPPGPSGEEGK,3|Deamidated|7|Oxidation|13|Deamidated|16|Oxidation,"File: ""J:\082018-os-Sc-Wa\sc3-O.raw""	SpectrumID: ""3500""	scans: ""9990"""
GESGNKGEPGSAGPQGPPGPSGEE,5|Deamidated|9|Oxidation|15|Deamidated|18|Oxidation,"File: ""J:\082018-os-Sc-Wa\sc3-O.raw""	SpectrumID: ""6454""	scans: ""13515"""
GSQGSQGPAGPPGPPGPPGPPGPSGG,6|Deamidated|12|Oxidation|15|Oxidation|18|Oxidation|21|Oxidation,"File: ""J:\082018-os-Sc-Wa\sc3-O.raw""	SpectrumID: ""11906""	scans: ""19497"""
GAPGAVGAPGPAGATGDRGEAGPAGPA,3|Oxidation|9|Oxidation,"File: ""J:\082018-os-Sc-Wa\sc3-O.raw""	SpectrumID: ""9886""	scans: ""17283"""
GPQGFQGPAGEPGEPGQTGPAGAR,6|Deamidated|12|Oxidation|15|Oxidation|17|Deamidated,"File: ""J:\082018-os-Sc-Wa\sc3-O.raw""	SpectrumID: ""11639""	scans: ""19212"""
GESGNKGEPGSAGPQGPPGPSGEEG,5|Deamidated|9|Oxidation|18|Oxidation,"File: ""J:\082018-os-Sc-Wa\sc3-O.raw""	SpectrumID: ""5964""	scans: ""12950"""
SVGPVGPAGPIGSAGPPGFPGAPGPK,17|Oxidation|20|Oxidation|23|Oxidation,"File: ""J:\082018-os-Sc-Wa\sc3-O.raw""	SpectrumID: ""20053""	scans: ""28330"""
GPSGPPGPDGNKGEPGVLGAPGTAGP,6|Oxidation|11|Deamidated|15|Oxidation|21|Oxidation,"File: ""J:\082018-os-Sc-Wa\sc3-O.raw""	SpectrumID: ""13608""	scans: ""21350"""
KGEPGVLGAPGTAGPSGPSGLPGER,4|Oxidation|10|Oxidation|22|Oxidation,"File: ""J:\082018-os-Sc-Wa\sc3-O.raw""	SpectrumID: ""11531""	scans: ""19097"""
GPVGPTGPVGSAGPSGPNGPPGPAGSR,21|Oxidation,"File: ""J:\082018-os-Sc-Wa\sc3-O.raw""	SpectrumID: ""12923""	scans: ""20591"""
GSVGPVGPAGPIGSAGPPGFPGAPGPK,18|Oxidation|21|Oxidation|24|Oxidation,"File: ""J:\082018-os-Sc-Wa\sc3-O.raw""	SpectrumID: ""19706""	scans: ""27931"""
GESGNKGEPGSAGPQGPPGPSGEEGK,5|Deamidated|9|Oxidation,"File: ""J:\082018-os-Sc-Wa\sc3-O.raw""	SpectrumID: ""4364""	scans: ""11007"""
GEVGPAGPNGFAGPAGAAGQPGAKGER,9|Deamidated|20|Deamidated|21|Oxidation,"File: ""J:\082018-os-Sc-Wa\sc3-O.raw""	SpectrumID: ""11024""	scans: ""18554"""
GAPGAVGAPGPAGATGDRGEAGPAGPAGPA,3|Oxidation|9|Oxidation,"File: ""J:\082018-os-Sc-Wa\sc3-O.raw""	SpectrumID: ""11273""	scans: ""18822"""
GEMGLPGVSGPVGPPGNPGANGLTGAK,3|Oxidation|6|Oxidation|15|Oxidation|18|Oxidation,"File: ""J:\082018-os-Sc-Wa\sc3-O.raw""	SpectrumID: ""16720""	scans: ""24714"""
GNKGEPGVLGAPGTAGPSGPSGLPGER,2|Deamidated|6|Oxidation|12|Oxidation|24|Oxidation,"File: ""J:\082018-os-Sc-Wa\sc3-O.raw""	SpectrumID: ""12285""	scans: ""19909"""
GAPGPQGFQGPAGEPGEPGQTGPAGAR,3|Oxidation|6|Deamidated|15|Oxidation|18|Oxidation|20|Deamidated,"File: ""J:\082018-os-Sc-Wa\sc3-O.raw""	SpectrumID: ""12580""	scans: ""20225"""
GQPGAPGVKGEPGAPGENGTPGQTGAR,2|Deamidated|3|Oxidation|6|Oxidation|12|Oxidation|15|Oxidation|18|Deamidated|23|Deamidated,"File: ""J:\082018-os-Sc-Wa\sc3-O.raw""	SpectrumID: ""5442""	scans: ""12313"""
GPSGPPGPDGNKGEPGVLGAPGTAGPSGP,6|Oxidation|11|Deamidated|15|Oxidation|21|Oxidation,"File: ""J:\082018-os-Sc-Wa\sc3-O.raw""	SpectrumID: ""14302""	scans: ""22106"""
TGETGASGPPGFAGEKGPSGEPGTAGPPG,10|Oxidation|22|Oxidation|28|Oxidation,"File: ""J:\082018-os-Sc-Wa\sc3-O.raw""	SpectrumID: ""11301""	scans: ""18851"""
GSDGSVGPVGPAGPIGSAGPPGFPGAPGPK,21|Oxidation|27|Oxidation,"File: ""J:\082018-os-Sc-Wa\sc3-O.raw""	SpectrumID: ""21766""	scans: ""30186"""
GENGPVGPTGPVGSAGPSGPNGPPGPAGSR,24|Oxidation,"File: ""J:\082018-os-Sc-Wa\sc3-O.raw""	SpectrumID: ""14132""	scans: ""21925"""
GSPGERGEVGPAGPNGFAGPAGAAGQPGAK,11|Oxidation|15|Deamidated|26|Deamidated,"File: ""J:\082018-os-Sc-Wa\sc3-O.raw""	SpectrumID: ""12652""	scans: ""20302"""
GPKGENGPVGPTGPVGSAGPSGPNGPPGPAG,2|Oxidation|6|Deamidated|24|Deamidated|27|Oxidation,"File: ""J:\082018-os-Sc-Wa\sc3-O.raw""	SpectrumID: ""14700""	scans: ""22534"""
GAPGAVGAPGPAGATGDRGEAGPAGPAGPAGPR,3|Oxidation|9|Oxidation,"File: ""J:\082018-os-Sc-Wa\sc3-O.raw""	SpectrumID: ""9399""	scans: ""16752"""
GPSGPPGPDGNKGEPGVLGAPGTAGPSGPSGL,6|Oxidation|11|Deamidated|15|Oxidation|21|Oxidation,"File: ""J:\082018-os-Sc-Wa\sc3-O.raw""	SpectrumID: ""18148""	scans: ""26238"""
GPKGENGPVGPTGPVGSAGPSGPNGPPGPAGSR,6|Deamidated|14|Oxidation|27|Oxidation,"File: ""J:\082018-os-Sc-Wa\sc3-O.raw""	SpectrumID: ""10321""	scans: ""17778"""
PPGASGAPGPQGFQGPAGEPGEPGQTGPAGAR,2|Oxidation|8|Oxidation|11|Deamidated|14|Deamidated|20|Oxidation|23|Oxidation|25|Deamidated,"File: ""J:\082018-os-Sc-Wa\sc3-O.raw""	SpectrumID: ""13088""	scans: ""20767"""
GPSGPPGPDGNKGEPGVLGAPGTAGPSGPSGLPG,6|Oxidation|11|Deamidated|15|Oxidation|21|Oxidation|33|Oxidation,"File: ""J:\082018-os-Sc-Wa\sc3-O.raw""	SpectrumID: ""16701""	scans: ""24694"""
GPPGASGAPGPQGFQGPAGEPGEPGQTGPAGAR,2|Oxidation|9|Oxidation|21|Oxidation|24|Oxidation,"File: ""J:\082018-os-Sc-Wa\sc3-O.raw""	SpectrumID: ""12200""	scans: ""19817"""
GPSGEPGTAGPPGTPGPQGLLGAPGILGLPGSR,6|Oxidation|12|Oxidation|15|Oxidation|18|Deamidated|24|Oxidation|30|Oxidation,"File: ""J:\082018-os-Sc-Wa\sc3-O.raw""	SpectrumID: ""26913""	scans: ""35968"""
SGPPGPDGNKGEPGVLGAPGTAGPSGPSGLPGER,6|Oxidation|13|Oxidation|19|Oxidation|31|Oxidation,"File: ""J:\082018-os-Sc-Wa\sc3-O.raw""	SpectrumID: ""12804""	scans: ""20464"""
RGPPGASGAPGPQGFQGPAGEPGEPGQTGPAGAR,3|Oxidation|10|Oxidation|13|Deamidated|16|Deamidated|22|Oxidation|25|Oxidation|27|Deamidated,"File: ""J:\082018-os-Sc-Wa\sc3-O.raw""	SpectrumID: ""10919""	scans: ""18438"""
GPSGPPGPDGNKGEPGVLGAPGTAGPSGPSGLPGER,6|Oxidation|11|Deamidated|21|Oxidation|33|Oxidation,"File: ""J:\082018-os-Sc-Wa\sc3-O.raw""	SpectrumID: ""14541""	scans: ""22365"""
DGGPPGATGFPGAAGRTGPPGPSGITGPPGPPGAAGK,4|Oxidation|5|Oxidation|11|Oxidation|19|Oxidation|20|Oxidation|29|Oxidation|32|Oxidation,"File: ""J:\082018-os-Sc-Wa\sc3-O.raw""	SpectrumID: ""17209""	scans: ""25236"""
GPSGEPGTAGPPGTPGPQGLLGAPGILGLPGSRGER,6|Oxidation|12|Oxidation|24|Oxidation|30|Oxidation,"File: ""J:\082018-os-Sc-Wa\sc3-O.raw""	SpectrumID: ""22383""	scans: ""30844"""
GENGPVGPTGPVGSAGPSGPNGPPGPAGSRGDGGPPGATGFPGAAGR,3|Deamidated|21|Deamidated|24|Oxidation|35|Oxidation|42|Oxidation,"File: ""J:\082018-os-Sc-Wa\sc3-O.raw""	SpectrumID: ""16141""	scans: ""24091"""
GSDGSVGPVGPAGPIGSAGPPGFPGAPGPKGELGPVGNPGPAGPAGPR,21|Oxidation|24|Oxidation|27|Oxidation|29|Oxidation|38|Deamidated|39|Oxidation,"File: ""J:\082018-os-Sc-Wa\sc3-O.raw""	SpectrumID: ""21480""	scans: ""29881"""
TGETGASGPPGFAGEKGPSGEPGTAGPPGTPGPQGLLGAPGILGLPGSR,10|Oxidation|22|Oxidation|28|Oxidation|31|Oxidation|34|Deamidated|40|Oxidation|46|Oxidation,"File: ""J:\082018-os-Sc-Wa\sc3-O.raw""	SpectrumID: ""24733""	scans: ""33404"""
XP_039072588.1 LOW QUALITY PROTEIN: collagen alpha-1(XI) chain [Hyaena hyaena]
GPPGPMGPPGL,3|Oxidation|6|Oxidation,"File: ""J:\082018-os-Sc-Wa\sc3-O.raw""	SpectrumID: ""16712""	scans: ""24706"""
EAQAQAILQQAR,5|Deamidated|9|Deamidated|10|Deamidated,"File: ""J:\082018-os-Sc-Wa\sc3-O.raw""	SpectrumID: ""27362""	scans: ""36526"""
TGPPGPGGVVGPQGPTGETGPIGER,4|Oxidation|13|Deamidated,"File: ""J:\082018-os-Sc-Wa\sc3-O.raw""	SpectrumID: ""16529""	scans: ""24510"""
Taxonomic match: Lontra canadensis Average Score= [0.64966822]
Containing these species:Lontra canadensis
XP_032722126.1 collagen alpha-1(V) chain isoform X1 [Lontra canadensis]
~GPAGPPGERG,6|Deamidated,"File: ""J:\082018-os-Sc-Wa\sc3-O.raw""	SpectrumID: ""2532""	scans: ""8806"""
GPPGPMGPPGL,3|Oxidation|6|Oxidation,"File: ""J:\082018-os-Sc-Wa\sc3-O.raw""	SpectrumID: ""16712""	scans: ""24706"""
RGPPGPAGPEGR,4|Oxidation,"File: ""J:\082018-os-Sc-Wa\sc3-O.raw""	SpectrumID: ""1950""	scans: ""8033"""
GPNGPQGPTGFPGPK,6|Deamidated|12|Oxidation,"File: ""J:\082018-os-Sc-Wa\sc3-O.raw""	SpectrumID: ""10842""	scans: ""18354"""
TGPIGPQGAPGKPGPDGLR,7|Deamidated|10|Oxidation|15|Oxidation,"File: ""J:\082018-os-Sc-Wa\sc3-O.raw""	SpectrumID: ""8751""	scans: ""16024"""
TGPPGPPGVVGPQGPTGETGPMGER,4|Oxidation|7|Oxidation|22|Oxidation,"File: ""J:\082018-os-Sc-Wa\sc3-O.raw""	SpectrumID: ""12589""	scans: ""20235"""
LLLLLLL,,"File: ""J:\082018-os-Sc-Wa\sc3-O.raw""	SpectrumID: ""24187""	scans: ""32796"""
XP_032716147.1 LOW QUALITY PROTEIN: collagen alpha-1(III) chain [Lontra canadensis]
GQPGVMGFPGPK,3|Oxidation|6|Oxidation|9|Oxidation,"File: ""J:\082018-os-Sc-Wa\sc3-O.raw""	SpectrumID: ""5988""	scans: ""12976"""
~GPPGPVGPAGK,3|Oxidation,"File: ""J:\082018-os-Sc-Wa\sc3-O.raw""	SpectrumID: ""3394""	scans: ""9854"""
GSPGGPGAAGFPGGR,3|Oxidation|6|Oxidation|12|Oxidation,"File: ""J:\082018-os-Sc-Wa\sc3-O.raw""	SpectrumID: ""5496""	scans: ""12392"""
XP_032730864.1 collagen alpha-2(I) chain [Lontra canadensis]
IGFPGPK,4|Oxidation,"File: ""J:\082018-os-Sc-Wa\sc3-O.raw""	SpectrumID: ""9569""	scans: ""16936"""
GHAGLAGAR,,"File: ""J:\082018-os-Sc-Wa\sc3-O.raw""	SpectrumID: ""1759""	scans: ""7777"""
PGPAGPAGPR,1|Oxidation,"File: ""J:\082018-os-Sc-Wa\sc3-O.raw""	SpectrumID: ""3242""	scans: ""9647"""
PGANGLTGAK,1|Oxidation|4|Deamidated,"File: ""J:\082018-os-Sc-Wa\sc3-O.raw""	SpectrumID: ""4376""	scans: ""11024"""
GNIGFPGPK,2|Deamidated|6|Oxidation,"File: ""J:\082018-os-Sc-Wa\sc3-O.raw""	SpectrumID: ""11176""	scans: ""18718"""
PGPIGPAGAR,1|Oxidation,"File: ""J:\082018-os-Sc-Wa\sc3-O.raw""	SpectrumID: ""6120""	scans: ""13118"""
KGHAGLAGAR,,"File: ""J:\082018-os-Sc-Wa\sc3-O.raw""	SpectrumID: ""441""	scans: ""5528"""
AGVMGPPGPR,4|Oxidation|7|Oxidation,"File: ""J:\082018-os-Sc-Wa\sc3-O.raw""	SpectrumID: ""4874""	scans: ""11626"""
GPVGAAGATGAR,,"File: ""J:\082018-os-Sc-Wa\sc3-O.raw""	SpectrumID: ""3735""	scans: ""10258"""
PGNIGFPGPK,1|Oxidation|7|Oxidation,"File: ""J:\082018-os-Sc-Wa\sc3-O.raw""	SpectrumID: ""11124""	scans: ""18663"""
GNPGPAGPAGPR,3|Oxidation,"File: ""J:\082018-os-Sc-Wa\sc3-O.raw""	SpectrumID: ""3370""	scans: ""9825"""
RGPNGEAGSAGP,4|Deamidated,"File: ""J:\082018-os-Sc-Wa\sc3-O.raw""	SpectrumID: ""2825""	scans: ""9180"""
GEVGPAGPNGFA,9|Deamidated,"File: ""J:\082018-os-Sc-Wa\sc3-O.raw""	SpectrumID: ""19776""	scans: ""28006"""
GAPGAVGAPGPAGA,3|Oxidation|9|Oxidation,"File: ""J:\082018-os-Sc-Wa\sc3-O.raw""	SpectrumID: ""8519""	scans: ""15777"""
GPSGPPGPDGNK,6|Oxidation,"File: ""J:\082018-os-Sc-Wa\sc3-O.raw""	SpectrumID: ""1921""	scans: ""8002"""
PGPVGAAGATGAR,1|Oxidation,"File: ""J:\082018-os-Sc-Wa\sc3-O.raw""	SpectrumID: ""9964""	scans: ""17366"""
GPSGPPGPDGNKG,6|Oxidation|11|Deamidated,"File: ""J:\082018-os-Sc-Wa\sc3-O.raw""	SpectrumID: ""2387""	scans: ""8618"""
GEQGPAGPPGFQ,9|Oxidation|12|Deamidated,"File: ""J:\082018-os-Sc-Wa\sc3-O.raw""	SpectrumID: ""15207""	scans: ""23091"""
DGNPGNDGPPGR,6|Deamidated|10|Oxidation,"File: ""J:\082018-os-Sc-Wa\sc3-O.raw""	SpectrumID: ""1927""	scans: ""8009"""
GPPGASGAPGPQGF,3|Oxidation|9|Oxidation,"File: ""J:\082018-os-Sc-Wa\sc3-O.raw""	SpectrumID: ""14122""	scans: ""21914"""
EGPMGLPGIDGR,4|Oxidation|7|Oxidation,"File: ""J:\082018-os-Sc-Wa\sc3-O.raw""	SpectrumID: ""13717""	scans: ""21472"""
LGAPGILGLPGSR,4|Oxidation|10|Oxidation,"File: ""J:\082018-os-Sc-Wa\sc3-O.raw""	SpectrumID: ""18874""	scans: ""27037"""
GAPGPHGPVGPTGK,3|Oxidation,"File: ""J:\082018-os-Sc-Wa\sc3-O.raw""	SpectrumID: ""2927""	scans: ""9297"""
GDGGPPGATGFPGAA,6|Oxidation|12|Oxidation,"File: ""J:\082018-os-Sc-Wa\sc3-O.raw""	SpectrumID: ""14827""	scans: ""22685"""
GEAGPAGPAGPAGPR,,"File: ""J:\082018-os-Sc-Wa\sc3-O.raw""	SpectrumID: ""6753""	scans: ""13850"""
GIPGPVGAAGATGAR,3|Oxidation,"File: ""J:\082018-os-Sc-Wa\sc3-O.raw""	SpectrumID: ""9909""	scans: ""17307"""
PGEFGLPGPAGPR,1|Oxidation|7|Oxidation,"File: ""J:\082018-os-Sc-Wa\sc3-O.raw""	SpectrumID: ""18389""	scans: ""26503"""
SGITGPPGPPGAAGK,7|Oxidation|10|Oxidation,"File: ""J:\082018-os-Sc-Wa\sc3-O.raw""	SpectrumID: ""6956""	scans: ""14080"""
GEVGPAGPNGFAGPA,9|Deamidated,"File: ""J:\082018-os-Sc-Wa\sc3-O.raw""	SpectrumID: ""20480""	scans: ""28788"""
GGPPGATGFPGAAGR,4|Oxidation|10|Oxidation,"File: ""J:\082018-os-Sc-Wa\sc3-O.raw""	SpectrumID: ""8876""	scans: ""16158"""
GPVGNPGPAGPAGPR,5|Deamidated|6|Oxidation,"File: ""J:\082018-os-Sc-Wa\sc3-O.raw""	SpectrumID: ""7381""	scans: ""14556"""
GEAGPAGPAGPAGPRG,,"File: ""J:\082018-os-Sc-Wa\sc3-O.raw""	SpectrumID: ""6681""	scans: ""13771"""
GEAGSAGPSGPPGLR,12|Oxidation,"File: ""J:\082018-os-Sc-Wa\sc3-O.raw""	SpectrumID: ""7933""	scans: ""15145"""
GAQGPPGPQGVQGGK,6|Oxidation|9|Deamidated|12|Deamidated,"File: ""J:\082018-os-Sc-Wa\sc3-O.raw""	SpectrumID: ""5686""	scans: ""12645"""
LLGAPGILGLPGSR,5|Oxidation|11|Oxidation,"File: ""J:\082018-os-Sc-Wa\sc3-O.raw""	SpectrumID: ""23438""	scans: ""31986"""
GAPGAVGAPGPAGATGD,3|Oxidation|9|Oxidation,"File: ""J:\082018-os-Sc-Wa\sc3-O.raw""	SpectrumID: ""9393""	scans: ""16745"""
EPGEPGQTGPAGAR,2|Oxidation|5|Oxidation|7|Deamidated,"File: ""J:\082018-os-Sc-Wa\sc3-O.raw""	SpectrumID: ""2885""	scans: ""9250"""
GAPGENGTPGQTGAR,3|Oxidation|6|Deamidated|11|Deamidated,"File: ""J:\082018-os-Sc-Wa\sc3-O.raw""	SpectrumID: ""3142""	scans: ""9532"""
PSGITGPPGPPGAAGK,8|Oxidation|11|Oxidation,"File: ""J:\082018-os-Sc-Wa\sc3-O.raw""	SpectrumID: ""7884""	scans: ""15092"""
GEPGEPGQTGPAGAR,3|Oxidation|6|Oxidation,"File: ""J:\082018-os-Sc-Wa\sc3-O.raw""	SpectrumID: ""2332""	scans: ""8553"""
AVGAPGVNGAPGEAGR,5|Oxidation|8|Deamidated|11|Oxidation,"File: ""J:\082018-os-Sc-Wa\sc3-O.raw""	SpectrumID: ""6442""	scans: ""13502"""
GPSGPPGPDGNKGEPG,6|Oxidation|11|Deamidated|15|Oxidation,"File: ""J:\082018-os-Sc-Wa\sc3-O.raw""	SpectrumID: ""3013""	scans: ""9391"""
GLPGEFGLPGPAGPR,3|Oxidation|14|Oxidation,"File: ""J:\082018-os-Sc-Wa\sc3-O.raw""	SpectrumID: ""29190""	scans: ""39001"""
GDGGPPGATGFPGAAGR,12|Oxidation,"File: ""J:\082018-os-Sc-Wa\sc3-O.raw""	SpectrumID: ""10933""	scans: ""18454"""
GAVGAPGPHGPVGPTGK,6|Oxidation,"File: ""J:\082018-os-Sc-Wa\sc3-O.raw""	SpectrumID: ""5474""	scans: ""12356"""
SAGPSGPNGPPGPAGSR,8|Deamidated|11|Oxidation,"File: ""J:\082018-os-Sc-Wa\sc3-O.raw""	SpectrumID: ""5587""	scans: ""12524"""
GEVGPAGPNGFAGPAGAA,9|Deamidated,"File: ""J:\082018-os-Sc-Wa\sc3-O.raw""	SpectrumID: ""21255""	scans: ""29641"""
GAPGAVGAPGPAGATGDR,3|Oxidation|9|Oxidation,"File: ""J:\082018-os-Sc-Wa\sc3-O.raw""	SpectrumID: ""6135""	scans: ""13134"""
PGPAGTAGEVGKPGER,1|Oxidation|13|Oxidation,"File: ""J:\082018-os-Sc-Wa\sc3-O.raw""	SpectrumID: ""15231""	scans: ""23116"""
GENGPVGPTGPVGSAGPS,3|Deamidated,"File: ""J:\082018-os-Sc-Wa\sc3-O.raw""	SpectrumID: ""16819""	scans: ""24820"""
GPNGFAGPAGAAGQPGAK,3|Deamidated|14|Deamidated|15|Oxidation,"File: ""J:\082018-os-Sc-Wa\sc3-O.raw""	SpectrumID: ""10415""	scans: ""17883"""
PIGSAGPPGFPGAPGPK,8|Oxidation|11|Oxidation|16|Oxidation,"File: ""J:\082018-os-Sc-Wa\sc3-O.raw""	SpectrumID: ""12701""	scans: ""20354"""
GEVGPAGPNGFAGPAGAAG,9|Deamidated,"File: ""J:\082018-os-Sc-Wa\sc3-O.raw""	SpectrumID: ""20945""	scans: ""29284"""
GAAGLPGVAGAPGLPGPR,6|Oxidation|12|Oxidation|17|Oxidation,"File: ""J:\082018-os-Sc-Wa\sc3-O.raw""	SpectrumID: ""15566""	scans: ""23476"""
PAGEPGEPGQTGPAGAR,5|Oxidation|8|Oxidation|10|Deamidated,"File: ""J:\082018-os-Sc-Wa\sc3-O.raw""	SpectrumID: ""3896""	scans: ""10448"""
GPIGSAGPPGFPGAPGPK,9|Oxidation|17|Oxidation,"File: ""J:\082018-os-Sc-Wa\sc3-O.raw""	SpectrumID: ""15280""	scans: ""23169"""
GPNGEAGSAGPSGPPGLR,15|Oxidation,"File: ""J:\082018-os-Sc-Wa\sc3-O.raw""	SpectrumID: ""8668""	scans: ""15936"""
GLPGVSGSVGEPGPLGIA,3|Oxidation|12|Oxidation,"File: ""J:\082018-os-Sc-Wa\sc3-O.raw""	SpectrumID: ""27355""	scans: ""36519"""
GELGPVGNPGPAGPAGPR,,"File: ""J:\082018-os-Sc-Wa\sc3-O.raw""	SpectrumID: ""13795""	scans: ""21555"""
PQGLLGAPGILGLPGSR,2|Deamidated|8|Oxidation|14|Oxidation,"File: ""J:\082018-os-Sc-Wa\sc3-O.raw""	SpectrumID: ""26027""	scans: ""34889"""
GPAGEPGEPGQTGPAGAR,6|Oxidation|9|Oxidation|11|Deamidated,"File: ""J:\082018-os-Sc-Wa\sc3-O.raw""	SpectrumID: ""4502""	scans: ""11164"""
PPGPSGITGPPGPPGAAGK,2|Oxidation|11|Oxidation|14|Oxidation,"File: ""J:\082018-os-Sc-Wa\sc3-O.raw""	SpectrumID: ""9765""	scans: ""17147"""
GPSGPPGPDGNKGEPGVL,6|Oxidation|11|Deamidated|15|Oxidation,"File: ""J:\082018-os-Sc-Wa\sc3-O.raw""	SpectrumID: ""11260""	scans: ""18808"""
GPSGEPGTAGPPGTPGPQG,6|Oxidation|12|Oxidation|15|Oxidation|18|Deamidated,"File: ""J:\082018-os-Sc-Wa\sc3-O.raw""	SpectrumID: ""8388""	scans: ""15635"""
GLPGPAGTAGEVGKPGER,3|Oxidation|15|Oxidation,"File: ""J:\082018-os-Sc-Wa\sc3-O.raw""	SpectrumID: ""7030""	scans: ""14159"""
GEPGAPGENGTPGQTGAR,3|Oxidation|6|Oxidation,"File: ""J:\082018-os-Sc-Wa\sc3-O.raw""	SpectrumID: ""3098""	scans: ""9485"""
GAPGAVGAPGPAGATGDRGE,3|Oxidation|9|Oxidation,"File: ""J:\082018-os-Sc-Wa\sc3-O.raw""	SpectrumID: ""6499""	scans: ""13563"""
SGSVGEPGPLGIAGPPGAR,7|Oxidation|16|Oxidation,"File: ""J:\082018-os-Sc-Wa\sc3-O.raw""	SpectrumID: ""24832""	scans: ""33543"""
GPPGPSGITGPPGPPGAAGK,3|Oxidation|12|Oxidation|15|Oxidation,"File: ""J:\082018-os-Sc-Wa\sc3-O.raw""	SpectrumID: ""9919""	scans: ""17318"""
RGPNGEAGSAGPSGPPGLR,4|Deamidated|16|Oxidation,"File: ""J:\082018-os-Sc-Wa\sc3-O.raw""	SpectrumID: ""7350""	scans: ""14522"""
QGPAGEPGEPGQTGPAGAR,7|Oxidation|10|Oxidation|12|Deamidated,"File: ""J:\082018-os-Sc-Wa\sc3-O.raw""	SpectrumID: ""4995""	scans: ""11775"""
GPVGSAGPSGPNGPPGPAGSR,12|Deamidated|15|Oxidation,"File: ""J:\082018-os-Sc-Wa\sc3-O.raw""	SpectrumID: ""8703""	scans: ""15973"""
GEPGSAGPQGPPGPSGEEGK,3|Oxidation,"File: ""J:\082018-os-Sc-Wa\sc3-O.raw""	SpectrumID: ""6165""	scans: ""13167"""
TGPPGPSGITGPPGPPGAAGK,4|Oxidation|13|Oxidation|16|Oxidation,"File: ""J:\082018-os-Sc-Wa\sc3-O.raw""	SpectrumID: ""10959""	scans: ""18484"""
GPAGPIGSAGPPGFPGAPGPK,12|Oxidation|15|Oxidation|18|Oxidation,"File: ""J:\082018-os-Sc-Wa\sc3-O.raw""	SpectrumID: ""15373""	scans: ""23268"""
EGPMGLPGIDGRPGPIGPA,4|Oxidation|7|Oxidation|15|Oxidation,"File: ""J:\082018-os-Sc-Wa\sc3-O.raw""	SpectrumID: ""19381""	scans: ""27582"""
GEVGPAGPNGFAGPAGAAGQPG,9|Deamidated|20|Deamidated|21|Oxidation,"File: ""J:\082018-os-Sc-Wa\sc3-O.raw""	SpectrumID: ""20631""	scans: ""28949"""
GVSGSVGEPGPLGIAGPPGAR,9|Oxidation|18|Oxidation,"File: ""J:\082018-os-Sc-Wa\sc3-O.raw""	SpectrumID: ""16743""	scans: ""24739"""
VGPAGPNGFAGPAGAAGQPGAK,7|Deamidated|18|Deamidated|19|Oxidation,"File: ""J:\082018-os-Sc-Wa\sc3-O.raw""	SpectrumID: ""14173""	scans: ""21969"""
GPKGENGPVGPTGPVGSAGPSG,2|Oxidation|6|Deamidated,"File: ""J:\082018-os-Sc-Wa\sc3-O.raw""	SpectrumID: ""11417""	scans: ""18975"""
GSPGERGEVGPAGPNGFAGPA,3|Oxidation|15|Deamidated,"File: ""J:\082018-os-Sc-Wa\sc3-O.raw""	SpectrumID: ""14593""	scans: ""22420"""
GLAGQHGDQGAPGSVGPAGPR,5|Deamidated|9|Deamidated|12|Oxidation,"File: ""J:\082018-os-Sc-Wa\sc3-O.raw""	SpectrumID: ""7364""	scans: ""14538"""
GEPGNIGFPGPKGPTGDPGK,3|Oxidation|5|Deamidated|9|Oxidation|11|Oxidation|18|Oxidation,"File: ""J:\082018-os-Sc-Wa\sc3-O.raw""	SpectrumID: ""10201""	scans: ""17650"""
KGEPGSAGPQGPPGPSGEEGK,4|Oxidation|13|Oxidation,"File: ""J:\082018-os-Sc-Wa\sc3-O.raw""	SpectrumID: ""2671""	scans: ""9002"""
GSDGSVGPVGPAGPIGSAGPPGF,21|Oxidation,"File: ""J:\082018-os-Sc-Wa\sc3-O.raw""	SpectrumID: ""27863""	scans: ""37195"""
GESGNKGEPGSAGPQGPPGPSG,5|Deamidated|9|Oxidation|18|Oxidation,"File: ""J:\082018-os-Sc-Wa\sc3-O.raw""	SpectrumID: ""4707""	scans: ""11405"""
FQGLPGPAGTAGEVGKPGER,2|Deamidated|5|Oxidation|17|Oxidation,"File: ""J:\082018-os-Sc-Wa\sc3-O.raw""	SpectrumID: ""11768""	scans: ""19350"""
GPSGPPGPDGNKGEPGVLGAPG,6|Oxidation|11|Deamidated|15|Oxidation|21|Oxidation,"File: ""J:\082018-os-Sc-Wa\sc3-O.raw""	SpectrumID: ""11079""	scans: ""18615"""
EGPMGLPGIDGRPGPIGPAGA,4|Oxidation|7|Oxidation|15|Oxidation,"File: ""J:\082018-os-Sc-Wa\sc3-O.raw""	SpectrumID: ""19293""	scans: ""27484"""
GFQGPAGEPGEPGQTGPAGAR,9|Oxidation|12|Oxidation|14|Deamidated,"File: ""J:\082018-os-Sc-Wa\sc3-O.raw""	SpectrumID: ""9774""	scans: ""17157"""
PGVSGSVGEPGPLGIAGPPGAR,1|Oxidation|10|Oxidation|19|Oxidation,"File: ""J:\082018-os-Sc-Wa\sc3-O.raw""	SpectrumID: ""17199""	scans: ""25225"""
GAPGAVGAPGPAGATGDRGEAGPA,3|Oxidation|9|Oxidation,"File: ""J:\082018-os-Sc-Wa\sc3-O.raw""	SpectrumID: ""8432""	scans: ""15684"""
GSQGSQGPAGPPGPPGPPGPPGP,6|Deamidated|12|Oxidation|15|Oxidation|18|Oxidation|23|Oxidation,"File: ""J:\082018-os-Sc-Wa\sc3-O.raw""	SpectrumID: ""13051""	scans: ""20728"""
GPAGATGDRGEAGPAGPAGPAGPR,,"File: ""J:\082018-os-Sc-Wa\sc3-O.raw""	SpectrumID: ""6650""	scans: ""13738"""
GPTGPVGSAGPSGPNGPPGPAGSR,15|Deamidated|18|Oxidation,"File: ""J:\082018-os-Sc-Wa\sc3-O.raw""	SpectrumID: ""10503""	scans: ""17981"""
GEVGPAGPNGFAGPAGAAGQPGAK,21|Oxidation,"File: ""J:\082018-os-Sc-Wa\sc3-O.raw""	SpectrumID: ""13529""	scans: ""21265"""
GESGNKGEPGSAGPQGPPGPSGE,5|Deamidated|9|Oxidation|18|Oxidation,"File: ""J:\082018-os-Sc-Wa\sc3-O.raw""	SpectrumID: ""5582""	scans: ""12516"""
QGFQGPAGEPGEPGQTGPAGAR,10|Oxidation|13|Oxidation|15|Deamidated,"File: ""J:\082018-os-Sc-Wa\sc3-O.raw""	SpectrumID: ""16731""	scans: ""24726"""
GSQGSQGPAGPPGPPGPPGPPGPS,3|Deamidated|6|Deamidated|12|Oxidation|15|Oxidation|18|Oxidation|21|Oxidation,"File: ""J:\082018-os-Sc-Wa\sc3-O.raw""	SpectrumID: ""12557""	scans: ""20201"""
GAPGPDGNNGAQGPPGPQGVQGGK,5|Oxidation|15|Oxidation,"File: ""J:\082018-os-Sc-Wa\sc3-O.raw""	SpectrumID: ""6481""	scans: ""13544"""
GLPGVSGSVGEPGPLGIAGPPGAR,3|Oxidation|12|Oxidation|21|Oxidation,"File: ""J:\082018-os-Sc-Wa\sc3-O.raw""	SpectrumID: ""21087""	scans: ""29460"""
GSQGSQGPAGPPGPPGPPGPPGPSG,3|Deamidated|6|Deamidated|12|Oxidation|15|Oxidation|18|Oxidation|21|Oxidation,"File: ""J:\082018-os-Sc-Wa\sc3-O.raw""	SpectrumID: ""12600""	scans: ""20247"""
VGPVGPAGPIGSAGPPGFPGAPGPK,16|Oxidation|19|Oxidation|24|Oxidation,"File: ""J:\082018-os-Sc-Wa\sc3-O.raw""	SpectrumID: ""19480""	scans: ""27687"""
GAPGPDGNNGAQGPPGPQGVQGGKG,3|Oxidation|8|Deamidated|9|Deamidated|15|Oxidation|18|Deamidated|21|Deamidated,"File: ""J:\082018-os-Sc-Wa\sc3-O.raw""	SpectrumID: ""8872""	scans: ""16153"""
SGNKGEPGSAGPQGPPGPSGEEGK,3|Deamidated|7|Oxidation|13|Deamidated|16|Oxidation,"File: ""J:\082018-os-Sc-Wa\sc3-O.raw""	SpectrumID: ""3500""	scans: ""9990"""
GESGNKGEPGSAGPQGPPGPSGEE,5|Deamidated|9|Oxidation|15|Deamidated|18|Oxidation,"File: ""J:\082018-os-Sc-Wa\sc3-O.raw""	SpectrumID: ""6454""	scans: ""13515"""
GSQGSQGPAGPPGPPGPPGPPGPSGG,6|Deamidated|12|Oxidation|15|Oxidation|18|Oxidation|21|Oxidation,"File: ""J:\082018-os-Sc-Wa\sc3-O.raw""	SpectrumID: ""11906""	scans: ""19497"""
GAPGAVGAPGPAGATGDRGEAGPAGPA,3|Oxidation|9|Oxidation,"File: ""J:\082018-os-Sc-Wa\sc3-O.raw""	SpectrumID: ""9886""	scans: ""17283"""
GPQGFQGPAGEPGEPGQTGPAGAR,6|Deamidated|12|Oxidation|15|Oxidation|17|Deamidated,"File: ""J:\082018-os-Sc-Wa\sc3-O.raw""	SpectrumID: ""11639""	scans: ""19212"""
GESGNKGEPGSAGPQGPPGPSGEEG,5|Deamidated|9|Oxidation|18|Oxidation,"File: ""J:\082018-os-Sc-Wa\sc3-O.raw""	SpectrumID: ""5964""	scans: ""12950"""
GSQGSQGPAGPPGPPGPPGPPGPSGGG,6|Deamidated|12|Oxidation|15|Oxidation|18|Oxidation|21|Oxidation,"File: ""J:\082018-os-Sc-Wa\sc3-O.raw""	SpectrumID: ""11835""	scans: ""19421"""
SVGPVGPAGPIGSAGPPGFPGAPGPK,17|Oxidation|20|Oxidation|23|Oxidation,"File: ""J:\082018-os-Sc-Wa\sc3-O.raw""	SpectrumID: ""20053""	scans: ""28330"""
GPSGPPGPDGNKGEPGVLGAPGTAGP,6|Oxidation|11|Deamidated|15|Oxidation|21|Oxidation,"File: ""J:\082018-os-Sc-Wa\sc3-O.raw""	SpectrumID: ""13608""	scans: ""21350"""
GPVGPTGPVGSAGPSGPNGPPGPAGSR,21|Oxidation,"File: ""J:\082018-os-Sc-Wa\sc3-O.raw""	SpectrumID: ""12923""	scans: ""20591"""
GSVGPVGPAGPIGSAGPPGFPGAPGPK,18|Oxidation|21|Oxidation|24|Oxidation,"File: ""J:\082018-os-Sc-Wa\sc3-O.raw""	SpectrumID: ""19706""	scans: ""27931"""
GEQGPAGPPGFQGLPGPAGTAGEVGK,9|Oxidation|12|Deamidated|17|Oxidation,"File: ""J:\082018-os-Sc-Wa\sc3-O.raw""	SpectrumID: ""18834""	scans: ""26994"""
GESGNKGEPGSAGPQGPPGPSGEEGK,5|Deamidated|9|Oxidation,"File: ""J:\082018-os-Sc-Wa\sc3-O.raw""	SpectrumID: ""4364""	scans: ""11007"""
GEVGPAGPNGFAGPAGAAGQPGAKGER,9|Deamidated|20|Deamidated|21|Oxidation,"File: ""J:\082018-os-Sc-Wa\sc3-O.raw""	SpectrumID: ""11024""	scans: ""18554"""
GAPGAVGAPGPAGATGDRGEAGPAGPAGPA,3|Oxidation|9|Oxidation,"File: ""J:\082018-os-Sc-Wa\sc3-O.raw""	SpectrumID: ""11273""	scans: ""18822"""
GAPGPQGFQGPAGEPGEPGQTGPAGAR,3|Oxidation|6|Deamidated|15|Oxidation|18|Oxidation|20|Deamidated,"File: ""J:\082018-os-Sc-Wa\sc3-O.raw""	SpectrumID: ""12580""	scans: ""20225"""
GQPGAPGVKGEPGAPGENGTPGQTGAR,2|Deamidated|3|Oxidation|6|Oxidation|12|Oxidation|15|Oxidation|18|Deamidated|23|Deamidated,"File: ""J:\082018-os-Sc-Wa\sc3-O.raw""	SpectrumID: ""5442""	scans: ""12313"""
GPSGPPGPDGNKGEPGVLGAPGTAGPSGP,6|Oxidation|11|Deamidated|15|Oxidation|21|Oxidation,"File: ""J:\082018-os-Sc-Wa\sc3-O.raw""	SpectrumID: ""14302""	scans: ""22106"""
GSDGSVGPVGPAGPIGSAGPPGFPGAPGPK,21|Oxidation|27|Oxidation,"File: ""J:\082018-os-Sc-Wa\sc3-O.raw""	SpectrumID: ""21766""	scans: ""30186"""
GENGPVGPTGPVGSAGPSGPNGPPGPAGSR,24|Oxidation,"File: ""J:\082018-os-Sc-Wa\sc3-O.raw""	SpectrumID: ""14132""	scans: ""21925"""
GSPGERGEVGPAGPNGFAGPAGAAGQPGAK,11|Oxidation|15|Deamidated|26|Deamidated,"File: ""J:\082018-os-Sc-Wa\sc3-O.raw""	SpectrumID: ""12652""	scans: ""20302"""
GPKGENGPVGPTGPVGSAGPSGPNGPPGPAG,2|Oxidation|6|Deamidated|24|Deamidated|27|Oxidation,"File: ""J:\082018-os-Sc-Wa\sc3-O.raw""	SpectrumID: ""14700""	scans: ""22534"""
GAPGAVGAPGPAGATGDRGEAGPAGPAGPAGPR,3|Oxidation|9|Oxidation,"File: ""J:\082018-os-Sc-Wa\sc3-O.raw""	SpectrumID: ""9399""	scans: ""16752"""
GEQGPAGPPGFQGLPGPAGTAGEVGKPGER,9|Oxidation|15|Oxidation|27|Oxidation,"File: ""J:\082018-os-Sc-Wa\sc3-O.raw""	SpectrumID: ""14723""	scans: ""22559"""
GPKGENGPVGPTGPVGSAGPSGPNGPPGPAGSR,6|Deamidated|14|Oxidation|27|Oxidation,"File: ""J:\082018-os-Sc-Wa\sc3-O.raw""	SpectrumID: ""10321""	scans: ""17778"""
PPGASGAPGPQGFQGPAGEPGEPGQTGPAGAR,2|Oxidation|8|Oxidation|11|Deamidated|14|Deamidated|20|Oxidation|23|Oxidation|25|Deamidated,"File: ""J:\082018-os-Sc-Wa\sc3-O.raw""	SpectrumID: ""13088""	scans: ""20767"""
GPPGASGAPGPQGFQGPAGEPGEPGQTGPAGAR,2|Oxidation|9|Oxidation|21|Oxidation|24|Oxidation,"File: ""J:\082018-os-Sc-Wa\sc3-O.raw""	SpectrumID: ""12200""	scans: ""19817"""
GPSGEPGTAGPPGTPGPQGLLGAPGILGLPGSR,6|Oxidation|12|Oxidation|15|Oxidation|18|Deamidated|24|Oxidation|30|Oxidation,"File: ""J:\082018-os-Sc-Wa\sc3-O.raw""	SpectrumID: ""26913""	scans: ""35968"""
RGPPGASGAPGPQGFQGPAGEPGEPGQTGPAGAR,3|Oxidation|10|Oxidation|13|Deamidated|16|Deamidated|22|Oxidation|25|Oxidation|27|Deamidated,"File: ""J:\082018-os-Sc-Wa\sc3-O.raw""	SpectrumID: ""10919""	scans: ""18438"""
DGGPPGATGFPGAAGRTGPPGPSGITGPPGPPGAAGK,4|Oxidation|5|Oxidation|11|Oxidation|19|Oxidation|20|Oxidation|29|Oxidation|32|Oxidation,"File: ""J:\082018-os-Sc-Wa\sc3-O.raw""	SpectrumID: ""17209""	scans: ""25236"""
GPSGEPGTAGPPGTPGPQGLLGAPGILGLPGSRGER,6|Oxidation|12|Oxidation|24|Oxidation|30|Oxidation,"File: ""J:\082018-os-Sc-Wa\sc3-O.raw""	SpectrumID: ""22383""	scans: ""30844"""
GENGPVGPTGPVGSAGPSGPNGPPGPAGSRGDGGPPGATGFPGAAGR,3|Deamidated|21|Deamidated|24|Oxidation|35|Oxidation|42|Oxidation,"File: ""J:\082018-os-Sc-Wa\sc3-O.raw""	SpectrumID: ""16141""	scans: ""24091"""
GSDGSVGPVGPAGPIGSAGPPGFPGAPGPKGELGPVGNPGPAGPAGPR,21|Oxidation|24|Oxidation|27|Oxidation|29|Oxidation|38|Deamidated|39|Oxidation,"File: ""J:\082018-os-Sc-Wa\sc3-O.raw""	SpectrumID: ""21480""	scans: ""29881"""
*TGETGAHGPPGFAGEKGPSGEPGTAGPPGTPGPQGLLGAPGILGLPGSR,28|Oxidation|34|Deamidated|40|Oxidation|46|Oxidation,"File: ""J:\082018-os-Sc-Wa\sc3-O.raw""	SpectrumID: ""24048""	scans: ""32648"""
XP_032732825.1 collagen alpha-1(II) chain isoform X1 [Lontra canadensis]
GLTGPIGPPGPA,9|Oxidation,"File: ""J:\082018-os-Sc-Wa\sc3-O.raw""	SpectrumID: ""19265""	scans: ""27454"""
PGLPGPSGEPGK,1|Oxidation|4|Oxidation|10|Oxidation,"File: ""J:\082018-os-Sc-Wa\sc3-O.raw""	SpectrumID: ""13478""	scans: ""21211"""
FAGPPGADGQPGAK,5|Oxidation|10|Deamidated,"File: ""J:\082018-os-Sc-Wa\sc3-O.raw""	SpectrumID: ""7952""	scans: ""15165"""
GFPGLPGPSGEPGK,3|Oxidation|6|Oxidation|12|Oxidation,"File: ""J:\082018-os-Sc-Wa\sc3-O.raw""	SpectrumID: ""13549""	scans: ""21287"""
PAGFAGPPGADGQPGAK,8|Oxidation|13|Deamidated,"File: ""J:\082018-os-Sc-Wa\sc3-O.raw""	SpectrumID: ""10598""	scans: ""18086"""
GQPGVMGFPGPK,3|Oxidation|6|Oxidation|9|Oxidation,"File: ""J:\082018-os-Sc-Wa\sc3-O.raw""	SpectrumID: ""5988""	scans: ""12976"""
GPPGPVGPSGK,3|Oxidation,"File: ""J:\082018-os-Sc-Wa\sc3-O.raw""	SpectrumID: ""3394""	scans: ""9854"""
XP_032721095.1 collagen alpha-1(XVIII) chain [Lontra canadensis]
GPPGPPGPPGPPGPP,3|Oxidation|6|Oxidation|9|Oxidation|12|Oxidation,"File: ""J:\082018-os-Sc-Wa\sc3-O.raw""	SpectrumID: ""12144""	scans: ""19755"""
LLLLLLL,,"File: ""J:\082018-os-Sc-Wa\sc3-O.raw""	SpectrumID: ""24187""	scans: ""32796"""
XP_032716146.1 collagen alpha-2(V) chain [Lontra canadensis]
GPPGPVGPSGK,3|Oxidation,"File: ""J:\082018-os-Sc-Wa\sc3-O.raw""	SpectrumID: ""3394""	scans: ""9854"""
GLTGNPGVQGPEGK,6|Oxidation|9|Deamidated,"File: ""J:\082018-os-Sc-Wa\sc3-O.raw""	SpectrumID: ""7578""	scans: ""14766"""
VGPPGPPGAPGPAGPLGEPGK,4|Oxidation|7|Oxidation|10|Oxidation|19|Oxidation,"File: ""J:\082018-os-Sc-Wa\sc3-O.raw""	SpectrumID: ""12125""	scans: ""19735"""
XP_032723127.1 collagen alpha-1(XI) chain isoform X1 [Lontra canadensis]
GPPGPMGPPGL,3|Oxidation|6|Oxidation,"File: ""J:\082018-os-Sc-Wa\sc3-O.raw""	SpectrumID: ""16712""	scans: ""24706"""
EAQAQAILQQAR,5|Deamidated|9|Deamidated|10|Deamidated,"File: ""J:\082018-os-Sc-Wa\sc3-O.raw""	SpectrumID: ""27362""	scans: ""36526"""
TGPPGPGGVVGPQGPTGETGPIGER,4|Oxidation|13|Deamidated,"File: ""J:\082018-os-Sc-Wa\sc3-O.raw""	SpectrumID: ""16529""	scans: ""24510"""
XP_032728012.1 LOW QUALITY PROTEIN: collagen alpha-1(I) chain [Lontra canadensis]
EGGKGPR,,"File: ""J:\082018-os-Sc-Wa\sc3-O.raw""	SpectrumID: ""239""	scans: ""4998"""
GADGSPGK,6|Oxidation,"File: ""J:\082018-os-Sc-Wa\sc3-O.raw""	SpectrumID: ""234""	scans: ""4890"""
AAGLPGPK,5|Oxidation,"File: ""J:\082018-os-Sc-Wa\sc3-O.raw""	SpectrumID: ""4306""	scans: ""10917"""
GVPGPPGAV,,"File: ""J:\082018-os-Sc-Wa\sc3-O.raw""	SpectrumID: ""15137""	scans: ""23016"""
GDAGPAGPK,,"File: ""J:\082018-os-Sc-Wa\sc3-O.raw""	SpectrumID: ""2052""	scans: ""8209"""
GAAGLPGPK,6|Oxidation,"File: ""J:\082018-os-Sc-Wa\sc3-O.raw""	SpectrumID: ""5176""	scans: ""12000"""
GFSGLDGAK,,"File: ""J:\082018-os-Sc-Wa\sc3-O.raw""	SpectrumID: ""10735""	scans: ""18239"""
PGADGVAGPK,1|Oxidation,"File: ""J:\082018-os-Sc-Wa\sc3-O.raw""	SpectrumID: ""10411""	scans: ""17879"""
GSEGPQGVR,,"File: ""J:\082018-os-Sc-Wa\sc3-O.raw""	SpectrumID: ""1912""	scans: ""7993"""
~GPPGPAGPRG,6|Deamidated,"File: ""J:\082018-os-Sc-Wa\sc3-O.raw""	SpectrumID: ""2532""	scans: ""8806"""
LGAPGPSGAR,4|Oxidation,"File: ""J:\082018-os-Sc-Wa\sc3-O.raw""	SpectrumID: ""3168""	scans: ""9561"""
GPPGAVGPAGK,3|Oxidation,"File: ""J:\082018-os-Sc-Wa\sc3-O.raw""	SpectrumID: ""2996""	scans: ""9371"""
~GAPGPVGPAGK,3|Oxidation,"File: ""J:\082018-os-Sc-Wa\sc3-O.raw""	SpectrumID: ""2996""	scans: ""9371"""
GSAGPPGATGF,6|Oxidation,"File: ""J:\082018-os-Sc-Wa\sc3-O.raw""	SpectrumID: ""13645""	scans: ""21395"""
PGPPGPPGAR,1|Oxidation|4|Oxidation|7|Oxidation,"File: ""J:\082018-os-Sc-Wa\sc3-O.raw""	SpectrumID: ""2148""	scans: ""8327"""
AKGDAGPAGPK,,"File: ""J:\082018-os-Sc-Wa\sc3-O.raw""	SpectrumID: ""1033""	scans: ""6290"""
AGVMGFPGPK,4|Oxidation|7|Oxidation,"File: ""J:\082018-os-Sc-Wa\sc3-O.raw""	SpectrumID: ""9309""	scans: ""16646"""
GPPGPMGPPGL,3|Oxidation|6|Oxidation,"File: ""J:\082018-os-Sc-Wa\sc3-O.raw""	SpectrumID: ""16712""	scans: ""24706"""
PGPPGAVGPAGK,4|Oxidation,"File: ""J:\082018-os-Sc-Wa\sc3-O.raw""	SpectrumID: ""8555""	scans: ""15815"""
~PGAPGPVGPAGK,4|Oxidation,"File: ""J:\082018-os-Sc-Wa\sc3-O.raw""	SpectrumID: ""8555""	scans: ""15815"""
PIGNVGAPGPK,8|Oxidation,"File: ""J:\082018-os-Sc-Wa\sc3-O.raw""	SpectrumID: ""6470""	scans: ""13532"""
PPGFPGAVGAK,2|Oxidation|5|Oxidation,"File: ""J:\082018-os-Sc-Wa\sc3-O.raw""	SpectrumID: ""8951""	scans: ""16243"""
PPGPPGPAGEK,2|Oxidation|5|Oxidation,"File: ""J:\082018-os-Sc-Wa\sc3-O.raw""	SpectrumID: ""6572""	scans: ""13643"""
IAGAPGFPGAR,5|Oxidation|8|Oxidation,"File: ""J:\082018-os-Sc-Wa\sc3-O.raw""	SpectrumID: ""9789""	scans: ""17177"""
GANGAPGNDGAK,3|Deamidated|6|Oxidation|8|Deamidated,"File: ""J:\082018-os-Sc-Wa\sc3-O.raw""	SpectrumID: ""1832""	scans: ""7891"""
GPAGPIGPVGAR,,"File: ""J:\082018-os-Sc-Wa\sc3-O.raw""	SpectrumID: ""10449""	scans: ""17924"""
GLTGPIGPPGPA,9|Oxidation,"File: ""J:\082018-os-Sc-Wa\sc3-O.raw""	SpectrumID: ""19265""	scans: ""27454"""
GPIGNVGAPGPK,5|Deamidated|9|Oxidation,"File: ""J:\082018-os-Sc-Wa\sc3-O.raw""	SpectrumID: ""8758""	scans: ""16032"""
GPPGPMGPPGLA,3|Oxidation|6|Oxidation|8|Oxidation,"File: ""J:\082018-os-Sc-Wa\sc3-O.raw""	SpectrumID: ""13983""	scans: ""21755"""
AGPSGPAGPTGAR,,"File: ""J:\082018-os-Sc-Wa\sc3-O.raw""	SpectrumID: ""4017""	scans: ""10579"""
GRPGAPGPAGAR,3|Oxidation|6|Oxidation,"File: ""J:\082018-os-Sc-Wa\sc3-O.raw""	SpectrumID: ""1108""	scans: ""6402"""
GIAGAPGFPGAR,6|Oxidation|9|Oxidation,"File: ""J:\082018-os-Sc-Wa\sc3-O.raw""	SpectrumID: ""10974""	scans: ""18501"""
GVQGPPGPAGPR,6|Oxidation,"File: ""J:\082018-os-Sc-Wa\sc3-O.raw""	SpectrumID: ""5677""	scans: ""12633"""
AGPAGPIGPVGAR,,"File: ""J:\082018-os-Sc-Wa\sc3-O.raw""	SpectrumID: ""11214""	scans: ""18759"""
GEAGPSGPAGPTGA,,"File: ""J:\082018-os-Sc-Wa\sc3-O.raw""	SpectrumID: ""9123""	scans: ""16448"""
TGPPGPAGQDGR,4|Oxidation,"File: ""J:\082018-os-Sc-Wa\sc3-O.raw""	SpectrumID: ""2071""	scans: ""8236"""
GADGSPGKDGVR,6|Oxidation,"File: ""J:\082018-os-Sc-Wa\sc3-O.raw""	SpectrumID: ""951""	scans: ""6161"""
EGSPGAEGSPGR,4|Oxidation|10|Oxidation,"File: ""J:\082018-os-Sc-Wa\sc3-O.raw""	SpectrumID: ""1166""	scans: ""6566"""
VPGPPGAVGPAGK,2|Oxidation|5|Oxidation,"File: ""J:\082018-os-Sc-Wa\sc3-O.raw""	SpectrumID: ""7273""	scans: ""14427"""
PGLPGPSGEPGK,1|Oxidation|4|Oxidation|10|Oxidation,"File: ""J:\082018-os-Sc-Wa\sc3-O.raw""	SpectrumID: ""13478""	scans: ""21211"""
GPPGPMGPPGLAG,3|Oxidation|6|Oxidation|8|Oxidation,"File: ""J:\082018-os-Sc-Wa\sc3-O.raw""	SpectrumID: ""13828""	scans: ""21590"""
GQAGVMGFPGPK,2|Deamidated|6|Oxidation,"File: ""J:\082018-os-Sc-Wa\sc3-O.raw""	SpectrumID: ""11755""	scans: ""19336"""
GVPGPPGAVGPAGK,3|Oxidation,"File: ""J:\082018-os-Sc-Wa\sc3-O.raw""	SpectrumID: ""9042""	scans: ""16357"""
SGPQGPSGPPGPK,10|Oxidation,"File: ""J:\082018-os-Sc-Wa\sc3-O.raw""	SpectrumID: ""3695""	scans: ""10208"""
VGPPGPPGPAGEK,4|Oxidation|7|Oxidation,"File: ""J:\082018-os-Sc-Wa\sc3-O.raw""	SpectrumID: ""6627""	scans: ""13713"""
PGAPGNKGDTGAK,1|Oxidation|4|Oxidation|6|Deamidated,"File: ""J:\082018-os-Sc-Wa\sc3-O.raw""	SpectrumID: ""1675""	scans: ""7594"""
GLPGTAGLPGMKG,3|Oxidation|9|Oxidation|11|Oxidation,"File: ""J:\082018-os-Sc-Wa\sc3-O.raw""	SpectrumID: ""9657""	scans: ""17030"""
EAGPSGPAGPTGAR,,"File: ""J:\082018-os-Sc-Wa\sc3-O.raw""	SpectrumID: ""4915""	scans: ""11686"""
GLTGSPGSPGPDGK,6|Oxidation,"File: ""J:\082018-os-Sc-Wa\sc3-O.raw""	SpectrumID: ""5697""	scans: ""12659"""
PGTPGPQGIAGQR,1|Oxidation|7|Deamidated|12|Deamidated,"File: ""J:\082018-os-Sc-Wa\sc3-O.raw""	SpectrumID: ""11956""	scans: ""19550"""
GNDGATGAAGPPGPT,2|Deamidated|12|Oxidation,"File: ""J:\082018-os-Sc-Wa\sc3-O.raw""	SpectrumID: ""8180""	scans: ""15413"""
PIGPPGPAGAPGDK,5|Oxidation|11|Oxidation,"File: ""J:\082018-os-Sc-Wa\sc3-O.raw""	SpectrumID: ""8592""	scans: ""15855"""
EQGPSGASGPAGPR,2|Deamidated,"File: ""J:\082018-os-Sc-Wa\sc3-O.raw""	SpectrumID: ""4478""	scans: ""11138"""
GPAGPAGPIGPVGAR,,"File: ""J:\082018-os-Sc-Wa\sc3-O.raw""	SpectrumID: ""12585""	scans: ""20231"""
GEAGPSGPAGPTGAR,,"File: ""J:\082018-os-Sc-Wa\sc3-O.raw""	SpectrumID: ""5020""	scans: ""11807"""
FAGPPGADGQPGAK,5|Oxidation|10|Deamidated,"File: ""J:\082018-os-Sc-Wa\sc3-O.raw""	SpectrumID: ""7952""	scans: ""15165"""
PPGPIGNVGAPGPK,2|Oxidation|7|Deamidated|11|Oxidation,"File: ""J:\082018-os-Sc-Wa\sc3-O.raw""	SpectrumID: ""15569""	scans: ""23479"""
EGSPGAEGSPGRDG,4|Oxidation|10|Oxidation,"File: ""J:\082018-os-Sc-Wa\sc3-O.raw""	SpectrumID: ""1837""	scans: ""7896"""
GIQGPPGPAGEEGK,3|Deamidated|6|Oxidation,"File: ""J:\082018-os-Sc-Wa\sc3-O.raw""	SpectrumID: ""7296""	scans: ""14456"""
GPAGNPGADGQPGAK,5|Deamidated|6|Oxidation|11|Deamidated,"File: ""J:\082018-os-Sc-Wa\sc3-O.raw""	SpectrumID: ""2536""	scans: ""8810"""
GPAGPPGFPGAVGAK,6|Oxidation|9|Oxidation,"File: ""J:\082018-os-Sc-Wa\sc3-O.raw""	SpectrumID: ""11410""	scans: ""18968"""
AGPPGATGFPGAAGR,4|Oxidation|10|Oxidation,"File: ""J:\082018-os-Sc-Wa\sc3-O.raw""	SpectrumID: ""9092""	scans: ""16415"""
GPIGPPGPAGAPGDK,6|Oxidation|12|Oxidation,"File: ""J:\082018-os-Sc-Wa\sc3-O.raw""	SpectrumID: ""7678""	scans: ""14873"""
GEQGPSGASGPAGPR,3|Deamidated,"File: ""J:\082018-os-Sc-Wa\sc3-O.raw""	SpectrumID: ""4815""	scans: ""11535"""
EPGAPGNKGDTGAK,2|Oxidation|5|Oxidation|7|Deamidated,"File: ""J:\082018-os-Sc-Wa\sc3-O.raw""	SpectrumID: ""750""	scans: ""5915"""
GPPGPIGNVGAPGPK,8|Deamidated|12|Oxidation,"File: ""J:\082018-os-Sc-Wa\sc3-O.raw""	SpectrumID: ""12031""	scans: ""19633"""
GPSGPQGPSGPPGPK,12|Oxidation,"File: ""J:\082018-os-Sc-Wa\sc3-O.raw""	SpectrumID: ""5183""	scans: ""12009"""
GDAGPPGPAGPTGPPG,6|Oxidation|15|Oxidation,"File: ""J:\082018-os-Sc-Wa\sc3-O.raw""	SpectrumID: ""9933""	scans: ""17333"""
GFPGLPGPSGEPGK,3|Oxidation|6|Oxidation|12|Oxidation,"File: ""J:\082018-os-Sc-Wa\sc3-O.raw""	SpectrumID: ""13549""	scans: ""21287"""
GEPGPTGIQGPPGPA,5|Oxidation|12|Oxidation,"File: ""J:\082018-os-Sc-Wa\sc3-O.raw""	SpectrumID: ""14164""	scans: ""21959"""
TGPAGPAGPIGPVGAR,,"File: ""J:\082018-os-Sc-Wa\sc3-O.raw""	SpectrumID: ""13227""	scans: ""20932"""
GEVGPPGPPGPAGEK,6|Oxidation|11|Oxidation,"File: ""J:\082018-os-Sc-Wa\sc3-O.raw""	SpectrumID: ""6595""	scans: ""13672"""
GAPGTPGPQGIAGQR,3|Oxidation|9|Deamidated|14|Deamidated,"File: ""J:\082018-os-Sc-Wa\sc3-O.raw""	SpectrumID: ""9227""	scans: ""16559"""
AGPAGNPGADGQPGAK,6|Deamidated|7|Oxidation|12|Deamidated,"File: ""J:\082018-os-Sc-Wa\sc3-O.raw""	SpectrumID: ""3343""	scans: ""9788"""
EPGEPGASGPMGPR,2|Oxidation|5|Oxidation|11|Oxidation,"File: ""J:\082018-os-Sc-Wa\sc3-O.raw""	SpectrumID: ""3329""	scans: ""9765"""
GEPGAPGNKGDTGAK,3|Oxidation|6|Oxidation|8|Deamidated,"File: ""J:\082018-os-Sc-Wa\sc3-O.raw""	SpectrumID: ""1011""	scans: ""6249"""
SAGPPGATGFPGAAGR,5|Oxidation|11|Oxidation,"File: ""J:\082018-os-Sc-Wa\sc3-O.raw""	SpectrumID: ""9326""	scans: ""16667"""
GAPGAPGAPGPVGPAGK,3|Oxidation|6|Oxidation|9|Oxidation,"File: ""J:\082018-os-Sc-Wa\sc3-O.raw""	SpectrumID: ""5577""	scans: ""12511"""
GEPGPPGPAGAAGPAGN,3|Oxidation|6|Oxidation|17|Deamidated,"File: ""J:\082018-os-Sc-Wa\sc3-O.raw""	SpectrumID: ""10212""	scans: ""17662"""
KGEAGPSGPAGPTGAR,,"File: ""J:\082018-os-Sc-Wa\sc3-O.raw""	SpectrumID: ""2514""	scans: ""8777"""
TGIQGPPGPAGEEGK,4|Deamidated|7|Oxidation,"File: ""J:\082018-os-Sc-Wa\sc3-O.raw""	SpectrumID: ""8149""	scans: ""15380"""
TGPAGPPGFPGAVGAK,7|Oxidation|10|Oxidation,"File: ""J:\082018-os-Sc-Wa\sc3-O.raw""	SpectrumID: ""12068""	scans: ""19673"""
GPPGPMGPPGLAGPPG,3|Oxidation|5|Oxidation|6|Oxidation|15|Oxidation,"File: ""J:\082018-os-Sc-Wa\sc3-O.raw""	SpectrumID: ""17441""	scans: ""25483"""
PGEQGPSGASGPAGPR,1|Oxidation|4|Deamidated,"File: ""J:\082018-os-Sc-Wa\sc3-O.raw""	SpectrumID: ""4990""	scans: ""11769"""
GEPGEPGASGPMGPR,3|Oxidation|6|Oxidation|12|Oxidation,"File: ""J:\082018-os-Sc-Wa\sc3-O.raw""	SpectrumID: ""3374""	scans: ""9830"""
TGPPGPIGNVGAPGPK,4|Oxidation|9|Deamidated|13|Oxidation,"File: ""J:\082018-os-Sc-Wa\sc3-O.raw""	SpectrumID: ""11266""	scans: ""18814"""
GSAGPPGATGFPGAAGR,6|Oxidation|12|Oxidation,"File: ""J:\082018-os-Sc-Wa\sc3-O.raw""	SpectrumID: ""9367""	scans: ""16718"""
GSPGENGAPGQMGPR,3|Oxidation|6|Deamidated|11|Deamidated|12|Oxidation|14|Oxidation,"File: ""J:\082018-os-Sc-Wa\sc3-O.raw""	SpectrumID: ""2136""	scans: ""8313"""
GEPGPTGLPGPPGER,3|Oxidation|9|Oxidation|12|Oxidation,"File: ""J:\082018-os-Sc-Wa\sc3-O.raw""	SpectrumID: ""8925""	scans: ""16212"""
GETGPAGRPGEVGPPG,9|Oxidation|15|Oxidation,"File: ""J:\082018-os-Sc-Wa\sc3-O.raw""	SpectrumID: ""5556""	scans: ""12482"""
SGEPGAPGNKGDTGAK,4|Oxidation|7|Oxidation|9|Deamidated,"File: ""J:\082018-os-Sc-Wa\sc3-O.raw""	SpectrumID: ""1024""	scans: ""6273"""
GNDGATGAAGPPGPTGPA,12|Oxidation,"File: ""J:\082018-os-Sc-Wa\sc3-O.raw""	SpectrumID: ""10263""	scans: ""17716"""
PGEVGPPGPPGPAGEK,1|Oxidation|7|Oxidation|10|Oxidation,"File: ""J:\082018-os-Sc-Wa\sc3-O.raw""	SpectrumID: ""6741""	scans: ""13835"""
ETGPAGPAGPIGPVGAR,,"File: ""J:\082018-os-Sc-Wa\sc3-O.raw""	SpectrumID: ""14129""	scans: ""21922"""
GPSGPQGPSGPPGPKGN,6|Deamidated|12|Oxidation|17|Deamidated,"File: ""J:\082018-os-Sc-Wa\sc3-O.raw""	SpectrumID: ""6082""	scans: ""13076"""
PTGIQGPPGPAGEEGK,8|Oxidation,"File: ""J:\082018-os-Sc-Wa\sc3-O.raw""	SpectrumID: ""8334""	scans: ""15578"""
PMGPPGLAGPPGESGR,2|Oxidation|10|Oxidation,"File: ""J:\082018-os-Sc-Wa\sc3-O.raw""	SpectrumID: ""10410""	scans: ""17878"""
PAGFAGPPGADGQPGAK,8|Oxidation|13|Deamidated,"File: ""J:\082018-os-Sc-Wa\sc3-O.raw""	SpectrumID: ""10598""	scans: ""18086"""
PGAPGAPGAPGPVGPAGK,1|Oxidation|4|Oxidation|7|Oxidation|10|Oxidation,"File: ""J:\082018-os-Sc-Wa\sc3-O.raw""	SpectrumID: ""6048""	scans: ""13040"""
GEPGPTGLPGPPGERG,3|Oxidation|9|Oxidation|12|Oxidation,"File: ""J:\082018-os-Sc-Wa\sc3-O.raw""	SpectrumID: ""8889""	scans: ""16172"""
GPPGPMGPPGLAGPPGE,3|Oxidation|6|Oxidation|15|Oxidation,"File: ""J:\082018-os-Sc-Wa\sc3-O.raw""	SpectrumID: ""17354""	scans: ""25391"""
PTGPPGPIGNVGAPGPK,5|Oxidation|10|Deamidated|14|Oxidation,"File: ""J:\082018-os-Sc-Wa\sc3-O.raw""	SpectrumID: ""11975""	scans: ""19573"""
GPTGPAGPPGFPGAVGAK,9|Oxidation,"File: ""J:\082018-os-Sc-Wa\sc3-O.raw""	SpectrumID: ""14951""	scans: ""22818"""
PGEPGEPGASGPMGPR,1|Oxidation|4|Oxidation|7|Oxidation|13|Oxidation,"File: ""J:\082018-os-Sc-Wa\sc3-O.raw""	SpectrumID: ""3682""	scans: ""10194"""
GETGPAGPAGPIGPVGAR,,"File: ""J:\082018-os-Sc-Wa\sc3-O.raw""	SpectrumID: ""14397""	scans: ""22208"""
TGPPGPAGQDGRPGPPG,4|Oxidation|13|Oxidation|16|Oxidation,"File: ""J:\082018-os-Sc-Wa\sc3-O.raw""	SpectrumID: ""4149""	scans: ""10728"""
DGLNGLPGPIGPPGPR,4|Deamidated|7|Oxidation|13|Oxidation|15|Oxidation,"File: ""J:\082018-os-Sc-Wa\sc3-O.raw""	SpectrumID: ""19246""	scans: ""27434"""
GETGPAGRPGEVGPPGP,9|Oxidation|15|Oxidation,"File: ""J:\082018-os-Sc-Wa\sc3-O.raw""	SpectrumID: ""7809""	scans: ""15012"""
GPMGPPGLAGPPGESGR,3|Oxidation|12|Oxidation,"File: ""J:\082018-os-Sc-Wa\sc3-O.raw""	SpectrumID: ""10812""	scans: ""18322"""
GLTGPIGPPGPAGAPGDK,9|Oxidation,"File: ""J:\082018-os-Sc-Wa\sc3-O.raw""	SpectrumID: ""14274""	scans: ""22076"""
GPPGPPGKNGDDGEAGK,3|Oxidation|6|Oxidation|9|Deamidated,"File: ""J:\082018-os-Sc-Wa\sc3-O.raw""	SpectrumID: ""1937""	scans: ""8019"""
GSPGEQGPSGASGPAGPR,3|Oxidation|6|Deamidated,"File: ""J:\082018-os-Sc-Wa\sc3-O.raw""	SpectrumID: ""5139""	scans: ""11960"""
GANGAPGIAGAPGFPGAR,6|Oxidation|12|Oxidation|15|Oxidation,"File: ""J:\082018-os-Sc-Wa\sc3-O.raw""	SpectrumID: ""12494""	scans: ""20132"""
GDAGPPGPAGPTGPPGPIG,6|Oxidation|15|Oxidation,"File: ""J:\082018-os-Sc-Wa\sc3-O.raw""	SpectrumID: ""17207""	scans: ""25234"""
GPTGPPGPIGNVGAPGPK,6|Oxidation|15|Oxidation,"File: ""J:\082018-os-Sc-Wa\sc3-O.raw""	SpectrumID: ""11380""	scans: ""18936"""
GPAGAPGTPGPQGIAGQR,6|Oxidation,"File: ""J:\082018-os-Sc-Wa\sc3-O.raw""	SpectrumID: ""9317""	scans: ""16656"""
PPGAPGAPGAPGPVGPAGK,2|Oxidation|5|Oxidation|8|Oxidation|11|Oxidation,"File: ""J:\082018-os-Sc-Wa\sc3-O.raw""	SpectrumID: ""6698""	scans: ""13789"""
NGDDGEAGKPGRPGER,1|Deamidated|13|Oxidation,"File: ""J:\082018-os-Sc-Wa\sc3-O.raw""	SpectrumID: ""1618""	scans: ""7433"""
GSPGEAGRPGEAGLPGAK,9|Oxidation|15|Oxidation,"File: ""J:\082018-os-Sc-Wa\sc3-O.raw""	SpectrumID: ""4131""	scans: ""10704"""
GNSGEPGAPGNKGDTGAK,6|Oxidation|9|Oxidation|11|Deamidated,"File: ""J:\082018-os-Sc-Wa\sc3-O.raw""	SpectrumID: ""1174""	scans: ""6602"""
GEQGVPGDLGAPGPSGAR,3|Deamidated|6|Oxidation|12|Oxidation,"File: ""J:\082018-os-Sc-Wa\sc3-O.raw""	SpectrumID: ""12047""	scans: ""19650"""
GPPGAPGAPGAPGPVGPAGK,3|Oxidation|6|Oxidation|12|Oxidation,"File: ""J:\082018-os-Sc-Wa\sc3-O.raw""	SpectrumID: ""8189""	scans: ""15422"""
TGPPGPAGQDGRPGPPGP,4|Oxidation|9|Deamidated|13|Oxidation|18|Oxidation,"File: ""J:\082018-os-Sc-Wa\sc3-O.raw""	SpectrumID: ""7160""	scans: ""14297"""
GFPGADGVAGPKGPAGER,3|Oxidation|11|Oxidation,"File: ""J:\082018-os-Sc-Wa\sc3-O.raw""	SpectrumID: ""9198""	scans: ""16528"""
AGPTGPPGPIGNVGAPGPK,7|Oxidation|18|Oxidation,"File: ""J:\082018-os-Sc-Wa\sc3-O.raw""	SpectrumID: ""11898""	scans: ""19488"""
PGPTGPAGPPGFPGAVGAK,1|Oxidation|10|Oxidation|13|Oxidation,"File: ""J:\082018-os-Sc-Wa\sc3-O.raw""	SpectrumID: ""13538""	scans: ""21275"""
EPGSPGENGAPGQMGPR,2|Oxidation|5|Oxidation|8|Deamidated|11|Oxidation|13|Deamidated|14|Oxidation,"File: ""J:\082018-os-Sc-Wa\sc3-O.raw""	SpectrumID: ""3202""	scans: ""9602"""
GRPGEVGPPGPPGPAGEK,3|Oxidation|9|Oxidation|12|Oxidation,"File: ""J:\082018-os-Sc-Wa\sc3-O.raw""	SpectrumID: ""4536""	scans: ""11203"""
GDAGPPGPAGPTGPPGPIGN,6|Oxidation|15|Oxidation|20|Deamidated,"File: ""J:\082018-os-Sc-Wa\sc3-O.raw""	SpectrumID: ""17800""	scans: ""25867"""
RGETGPAGPAGPIGPVGAR,,"File: ""J:\082018-os-Sc-Wa\sc3-O.raw""	SpectrumID: ""10314""	scans: ""17771"""
NGDRGETGPAGPAGPIGPV,1|Deamidated,"File: ""J:\082018-os-Sc-Wa\sc3-O.raw""	SpectrumID: ""19218""	scans: ""27404"""
AGPPGAPGAPGAPGPVGPAGK,4|Oxidation|7|Oxidation|13|Oxidation,"File: ""J:\082018-os-Sc-Wa\sc3-O.raw""	SpectrumID: ""8712""	scans: ""15983"""
GETGPAGRPGEVGPPGPPG,9|Oxidation|15|Oxidation|18|Oxidation,"File: ""J:\082018-os-Sc-Wa\sc3-O.raw""	SpectrumID: ""7088""	scans: ""14221"""
GSEGPQGVRGEPGPPGPAG,6|Deamidated|12|Oxidation|15|Oxidation,"File: ""J:\082018-os-Sc-Wa\sc3-O.raw""	SpectrumID: ""7694""	scans: ""14890"""
TGDAGPVGPPGPPGPPGPPG,10|Oxidation|13|Oxidation|16|Oxidation|19|Oxidation,"File: ""J:\082018-os-Sc-Wa\sc3-O.raw""	SpectrumID: ""13581""	scans: ""21321"""
GPAGAAGPAGNPGADGQPGAK,12|Oxidation|17|Deamidated|18|Oxidation,"File: ""J:\082018-os-Sc-Wa\sc3-O.raw""	SpectrumID: ""4132""	scans: ""10705"""
PGEQGVPGDLGAPGPSGAR,1|Oxidation|15|Oxidation,"File: ""J:\082018-os-Sc-Wa\sc3-O.raw""	SpectrumID: ""11455""	scans: ""19016"""
GEPGSPGENGAPGQMGPR,3|Oxidation|6|Oxidation|12|Oxidation|15|Oxidation,"File: ""J:\082018-os-Sc-Wa\sc3-O.raw""	SpectrumID: ""2112""	scans: ""8286"""
GEPGPPGPAGAAGPAGNPGAD,5|Oxidation|6|Oxidation|17|Deamidated|18|Oxidation,"File: ""J:\082018-os-Sc-Wa\sc3-O.raw""	SpectrumID: ""11154""	scans: ""18695"""
GFPGERGVQGPPGPAGPR,3|Oxidation|9|Deamidated|12|Oxidation,"File: ""J:\082018-os-Sc-Wa\sc3-O.raw""	SpectrumID: ""12111""	scans: ""19720"""
AGRPGEVGPPGPPGPAGEK,4|Oxidation|10|Oxidation|13|Oxidation,"File: ""J:\082018-os-Sc-Wa\sc3-O.raw""	SpectrumID: ""6617""	scans: ""13700"""
EGSPGAEGSPGRDGSPGPK,4|Oxidation|10|Oxidation|16|Oxidation,"File: ""J:\082018-os-Sc-Wa\sc3-O.raw""	SpectrumID: ""1900""	scans: ""7980"""
PPGSPGEQGPSGASGPAGPR,2|Oxidation|5|Oxidation|8|Deamidated,"File: ""J:\082018-os-Sc-Wa\sc3-O.raw""	SpectrumID: ""5881""	scans: ""12860"""
GPPGPMGPPGLAGPPGESGR,6|Oxidation,"File: ""J:\082018-os-Sc-Wa\sc3-O.raw""	SpectrumID: ""14314""	scans: ""22119"""
GPAGPTGPPGPIGNVGAPGPK,9|Oxidation|14|Deamidated|18|Oxidation,"File: ""J:\082018-os-Sc-Wa\sc3-O.raw""	SpectrumID: ""13618""	scans: ""21364"""
GANGAPGNDGAKGDAGAPGAPG,3|Deamidated|6|Oxidation|8|Deamidated|18|Oxidation|21|Oxidation,"File: ""J:\082018-os-Sc-Wa\sc3-O.raw""	SpectrumID: ""2772""	scans: ""9118"""
TGPPGPAGQDGRPGPPGPPG,4|Oxidation|9|Deamidated|13|Oxidation|16|Oxidation|19|Oxidation,"File: ""J:\082018-os-Sc-Wa\sc3-O.raw""	SpectrumID: ""6451""	scans: ""13512"""
DRGETGPAGPAGPIGPVGAR,,"File: ""J:\082018-os-Sc-Wa\sc3-O.raw""	SpectrumID: ""13447""	scans: ""21178"""
GPPGPTGPAGPPGFPGAVGAK,3|Oxidation|12|Oxidation|15|Oxidation,"File: ""J:\082018-os-Sc-Wa\sc3-O.raw""	SpectrumID: ""16599""	scans: ""24585"""
TGDAGPVGPPGPPGPPGPPGP,10|Oxidation|13|Oxidation|16|Oxidation|19|Oxidation,"File: ""J:\082018-os-Sc-Wa\sc3-O.raw""	SpectrumID: ""15941""	scans: ""23878"""
QGPPGEPGEPGASGPMGPR,1|Deamidated|4|Oxidation|7|Oxidation|10|Oxidation|16|Oxidation,"File: ""J:\082018-os-Sc-Wa\sc3-O.raw""	SpectrumID: ""5699""	scans: ""12661"""
NGDRGETGPAGPAGPIGPVGA,1|Deamidated,"File: ""J:\082018-os-Sc-Wa\sc3-O.raw""	SpectrumID: ""18933""	scans: ""27100"""
GLTGPIGPPGPAGAPGDKGEA,9|Oxidation|15|Oxidation,"File: ""J:\082018-os-Sc-Wa\sc3-O.raw""	SpectrumID: ""13794""	scans: ""21554"""
GEPGPTGIQGPPGPAGEEGK,9|Deamidated|12|Oxidation,"File: ""J:\082018-os-Sc-Wa\sc3-O.raw""	SpectrumID: ""11677""	scans: ""19253"""
PGPAGAAGPAGNPGADGQPGAK,1|Oxidation|12|Deamidated|13|Oxidation|18|Deamidated|19|Oxidation,"File: ""J:\082018-os-Sc-Wa\sc3-O.raw""	SpectrumID: ""5715""	scans: ""12680"""
GDRGETGPAGPAGPIGPVGAR,,"File: ""J:\082018-os-Sc-Wa\sc3-O.raw""	SpectrumID: ""11134""	scans: ""18673"""
AGPPGPTGPAGPPGFPGAVGAK,4|Oxidation|13|Oxidation,"File: ""J:\082018-os-Sc-Wa\sc3-O.raw""	SpectrumID: ""16100""	scans: ""24047"""
GPAGPPGAPGAPGAPGPVGPAGK,6|Oxidation|9|Oxidation|12|Oxidation|15|Oxidation,"File: ""J:\082018-os-Sc-Wa\sc3-O.raw""	SpectrumID: ""8551""	scans: ""15811"""
TGPPGPAGQDGRPGPPGPPGA,4|Oxidation|9|Deamidated|13|Oxidation|16|Oxidation|19|Oxidation,"File: ""J:\082018-os-Sc-Wa\sc3-O.raw""	SpectrumID: ""7710""	scans: ""14907"""
GETGPAGRPGEVGPPGPPGPA,9|Oxidation|15|Oxidation|18|Oxidation,"File: ""J:\082018-os-Sc-Wa\sc3-O.raw""	SpectrumID: ""8968""	scans: ""16266"""
TGDAGPVGPPGPPGPPGPPGPP,10|Oxidation|13|Oxidation,"File: ""J:\082018-os-Sc-Wa\sc3-O.raw""	SpectrumID: ""20022""	scans: ""28297"""
GKPGEQGVPGDLGAPGPSGAR,3|Oxidation|6|Deamidated|9|Oxidation|15|Oxidation,"File: ""J:\082018-os-Sc-Wa\sc3-O.raw""	SpectrumID: ""7094""	scans: ""14227"""
GETGPAGRPGEVGPPGPPGPAG,9|Oxidation|15|Oxidation|18|Oxidation,"File: ""J:\082018-os-Sc-Wa\sc3-O.raw""	SpectrumID: ""8983""	scans: ""16284"""
TGPAGPPGAPGAPGAPGPVGPAGK,7|Oxidation|13|Oxidation,"File: ""J:\082018-os-Sc-Wa\sc3-O.raw""	SpectrumID: ""11582""	scans: ""19151"""
AAGPPGPTGPAGPPGFPGAVGAK,5|Oxidation|14|Oxidation|17|Oxidation,"File: ""J:\082018-os-Sc-Wa\sc3-O.raw""	SpectrumID: ""14468""	scans: ""22286"""
GAPGDRGEPGPPGPAGFAGPPG,3|Oxidation|9|Oxidation|14|Oxidation|21|Oxidation,"File: ""J:\082018-os-Sc-Wa\sc3-O.raw""	SpectrumID: ""12095""	scans: ""19703"""
PAGAPGDKGEAGPSGPAGPTGAR,5|Oxidation,"File: ""J:\082018-os-Sc-Wa\sc3-O.raw""	SpectrumID: ""4381""	scans: ""11031"""
NGDRGETGPAGPAGPIGPVGAR,,"File: ""J:\082018-os-Sc-Wa\sc3-O.raw""	SpectrumID: ""10990""	scans: ""18518"""
TGDAGPVGPPGPPGPPGPPGPPS,10|Oxidation|13|Oxidation|16|Oxidation,"File: ""J:\082018-os-Sc-Wa\sc3-O.raw""	SpectrumID: ""17551""	scans: ""25601"""
GPPGPAGAAGPAGNPGADGQPGAK,3|Oxidation|14|Deamidated|15|Oxidation|20|Deamidated|21|Oxidation,"File: ""J:\082018-os-Sc-Wa\sc3-O.raw""	SpectrumID: ""6828""	scans: ""13943"""
GPPGPMGPPGLAGPPGESGREG,3|Oxidation|6|Oxidation|15|Oxidation,"File: ""J:\082018-os-Sc-Wa\sc3-O.raw""	SpectrumID: ""12660""	scans: ""20311"""
GEPGPTGIQGPPGPAGEEGKR,3|Oxidation|9|Deamidated|12|Oxidation,"File: ""J:\082018-os-Sc-Wa\sc3-O.raw""	SpectrumID: ""8194""	scans: ""15428"""
GAAGPPGPTGPAGPPGFPGAVGAK,6|Oxidation|15|Oxidation|18|Oxidation,"File: ""J:\082018-os-Sc-Wa\sc3-O.raw""	SpectrumID: ""14599""	scans: ""22427"""
GFQGPPGEPGEPGASGPMGPR,6|Oxidation|9|Oxidation|12|Oxidation|18|Oxidation,"File: ""J:\082018-os-Sc-Wa\sc3-O.raw""	SpectrumID: ""9535""	scans: ""16900"""
GAPGDRGEPGPPGPAGFAGPPGA,3|Oxidation|9|Oxidation|12|Oxidation|21|Oxidation,"File: ""J:\082018-os-Sc-Wa\sc3-O.raw""	SpectrumID: ""13380""	scans: ""21103"""
TGPPGPAGQDGRPGPPGPPGAR,4|Oxidation|13|Oxidation|16|Oxidation|19|Oxidation,"File: ""J:\082018-os-Sc-Wa\sc3-O.raw""	SpectrumID: ""4873""	scans: ""11624"""
TGDAGPVGPPGPPGPPGPPGPPSG,10|Oxidation|13|Oxidation|16|Oxidation,"File: ""J:\082018-os-Sc-Wa\sc3-O.raw""	SpectrumID: ""17489""	scans: ""25535"""
GETGPAGRPGEVGPPGPPGPAGE,9|Oxidation|15|Oxidation|18|Oxidation,"File: ""J:\082018-os-Sc-Wa\sc3-O.raw""	SpectrumID: ""9523""	scans: ""16887"""
GSPGADGPAGAPGTPGPQGIAGQR,12|Oxidation,"File: ""J:\082018-os-Sc-Wa\sc3-O.raw""	SpectrumID: ""11289""	scans: ""18839"""
GPPGPAGPTGPPGPIGNVGAPGPK,2|Oxidation|12|Oxidation|17|Deamidated|21|Oxidation,"File: ""J:\082018-os-Sc-Wa\sc3-O.raw""	SpectrumID: ""14402""	scans: ""22213"""
GSEGPQGVRGEPGPPGPAGAAGPA,6|Deamidated|12|Oxidation|15|Oxidation,"File: ""J:\082018-os-Sc-Wa\sc3-O.raw""	SpectrumID: ""10098""	scans: ""17527"""
GPPGPPGSPGEQGPSGASGPAGPR,3|Oxidation|6|Oxidation|9|Oxidation|12|Deamidated,"File: ""J:\082018-os-Sc-Wa\sc3-O.raw""	SpectrumID: ""7547""	scans: ""14733"""
GEPGPPGPAGFAGPPGADGQPGAK,3|Oxidation|6|Oxidation|15|Oxidation,"File: ""J:\082018-os-Sc-Wa\sc3-O.raw""	SpectrumID: ""12959""	scans: ""20630"""
TGAAGPPGPTGPAGPPGFPGAVGAK,7|Oxidation|16|Oxidation|19|Oxidation,"File: ""J:\082018-os-Sc-Wa\sc3-O.raw""	SpectrumID: ""14703""	scans: ""22538"""
TGDAGPVGPPGPPGPPGPPGPPSGG,10|Oxidation|13|Oxidation|16|Oxidation|19|Oxidation,"File: ""J:\082018-os-Sc-Wa\sc3-O.raw""	SpectrumID: ""15971""	scans: ""23910"""
GDRGETGPAGPPGAPGAPGAPGPVG,12|Oxidation|15|Oxidation|18|Oxidation,"File: ""J:\082018-os-Sc-Wa\sc3-O.raw""	SpectrumID: ""10965""	scans: ""18490"""
GLTGPIGPPGPAGAPGDKGEAGPSG,9|Oxidation|15|Oxidation,"File: ""J:\082018-os-Sc-Wa\sc3-O.raw""	SpectrumID: ""14448""	scans: ""22262"""
GRTGDAGPVGPPGPPGPPGPPGPP,12|Oxidation|15|Oxidation|18|Oxidation|21|Oxidation,"File: ""J:\082018-os-Sc-Wa\sc3-O.raw""	SpectrumID: ""12264""	scans: ""19886"""
GETGPAGPPGAPGAPGAPGPVGPAGK,9|Oxidation|15|Oxidation,"File: ""J:\082018-os-Sc-Wa\sc3-O.raw""	SpectrumID: ""12127""	scans: ""19737"""
AGPPGPAGPTGPPGPIGNVGAPGPK,4|Oxidation|13|Oxidation|22|Oxidation,"File: ""J:\082018-os-Sc-Wa\sc3-O.raw""	SpectrumID: ""13952""	scans: ""21722"""
GSEGPQGVRGEPGPPGPAGAAGPAG,6|Deamidated|12|Oxidation|15|Oxidation|23|Oxidation,"File: ""J:\082018-os-Sc-Wa\sc3-O.raw""	SpectrumID: ""8848""	scans: ""16128"""
GSPGADGPAGAPGTPGPQGIAGQRG,3|Oxidation|12|Oxidation|15|Oxidation|18|Deamidated|23|Deamidated,"File: ""J:\082018-os-Sc-Wa\sc3-O.raw""	SpectrumID: ""10514""	scans: ""17993"""
GDAGAPGAPGSQGAPGLQGMPGER,6|Oxidation|9|Oxidation|12|Deamidated|15|Oxidation|18|Deamidated,"File: ""J:\082018-os-Sc-Wa\sc3-O.raw""	SpectrumID: ""8560""	scans: ""15821"""
GETGPAGRPGEVGPPGPPGPAGEK,9|Oxidation|15|Oxidation,"File: ""J:\082018-os-Sc-Wa\sc3-O.raw""	SpectrumID: ""7529""	scans: ""14714"""
GRTGDAGPVGPPGPPGPPGPPGPPS,12|Oxidation|15|Oxidation|18|Oxidation|21|Oxidation,"File: ""J:\082018-os-Sc-Wa\sc3-O.raw""	SpectrumID: ""11710""	scans: ""19288"""
QGPPGPPGSPGEQGPSGASGPAGPR,4|Oxidation|7|Oxidation|10|Oxidation|13|Deamidated,"File: ""J:\082018-os-Sc-Wa\sc3-O.raw""	SpectrumID: ""12725""	scans: ""20380"""
GATGAAGPPGPTGPAGPPGFPGAVGAK,11|Oxidation|18|Oxidation|21|Oxidation,"File: ""J:\082018-os-Sc-Wa\sc3-O.raw""	SpectrumID: ""14916""	scans: ""22780"""
PQGFQGPPGEPGEPGASGPMGPR,2|Deamidated|5|Deamidated|8|Oxidation|11|Oxidation|14|Oxidation|20|Oxidation,"File: ""J:\082018-os-Sc-Wa\sc3-O.raw""	SpectrumID: ""11718""	scans: ""19296"""
GDAGAPGAPGSQGAPGLQGMPGERG,6|Oxidation|9|Oxidation|12|Deamidated|15|Oxidation|18|Deamidated|20|Oxidation|21|Oxidation,"File: ""J:\082018-os-Sc-Wa\sc3-O.raw""	SpectrumID: ""8151""	scans: ""15382"""
GSEGPQGVRGEPGPPGPAGAAGPAGN,6|Deamidated|12|Oxidation|15|Oxidation|26|Deamidated,"File: ""J:\082018-os-Sc-Wa\sc3-O.raw""	SpectrumID: ""10414""	scans: ""17882"""
DAGPPGPAGPTGPPGPIGNVGAPGPK,5|Oxidation|14|Oxidation|19|Deamidated|23|Oxidation,"File: ""J:\082018-os-Sc-Wa\sc3-O.raw""	SpectrumID: ""16975""	scans: ""24986"""
TGDAGPVGPPGPPGPPGPPGPPSGGF,10|Oxidation|13|Oxidation|16|Oxidation|19|Oxidation,"File: ""J:\082018-os-Sc-Wa\sc3-O.raw""	SpectrumID: ""22080""	scans: ""30521"""
GRTGDAGPVGPPGPPGPPGPPGPPSG,12|Oxidation|15|Oxidation|18|Oxidation|21|Oxidation,"File: ""J:\082018-os-Sc-Wa\sc3-O.raw""	SpectrumID: ""11638""	scans: ""19211"""
GEPGPPGPAGAAGPAGNPGADGQPGAK,3|Oxidation|8|Oxidation|18|Oxidation,"File: ""J:\082018-os-Sc-Wa\sc3-O.raw""	SpectrumID: ""7843""	scans: ""15049"""
GPPGPAGAPGDKGEAGPSGPAGPTGAR,3|Oxidation|9|Oxidation,"File: ""J:\082018-os-Sc-Wa\sc3-O.raw""	SpectrumID: ""6226""	scans: ""13246"""
GDAGPPGPAGPTGPPGPIGNVGAPGPK,6|Oxidation|17|Oxidation,"File: ""J:\082018-os-Sc-Wa\sc3-O.raw""	SpectrumID: ""15943""	scans: ""23880"""
RGETGPAGPPGAPGAPGAPGPVGPAGK,10|Oxidation|13|Oxidation|19|Oxidation,"File: ""J:\082018-os-Sc-Wa\sc3-O.raw""	SpectrumID: ""8206""	scans: ""15440"""
GPQGFQGPPGEPGEPGASGPMGPR,3|Deamidated|6|Deamidated|9|Oxidation|12|Oxidation|15|Oxidation|20|Oxidation,"File: ""J:\082018-os-Sc-Wa\sc3-O.raw""	SpectrumID: ""11982""	scans: ""19580"""
LQGPPGPPGSPGEQGPSGASGPAGPR,2|Deamidated|5|Oxidation|8|Oxidation|11|Oxidation|14|Deamidated,"File: ""J:\082018-os-Sc-Wa\sc3-O.raw""	SpectrumID: ""10725""	scans: ""18228"""
GPPGPPGKNGDDGEAGKPGRPGER,3|Oxidation|6|Oxidation|9|Deamidated|18|Oxidation|21|Oxidation,"File: ""J:\082018-os-Sc-Wa\sc3-O.raw""	SpectrumID: ""1872""	scans: ""7938"""
GDRGETGPAGPPGAPGAPGAPGPVGPAG,12|Oxidation|15|Oxidation|18|Oxidation|21|Oxidation,"File: ""J:\082018-os-Sc-Wa\sc3-O.raw""	SpectrumID: ""10940""	scans: ""18461"""
GDAGPPGPAGPTGPPGPIGNVGAPGPKG,6|Oxidation|15|Oxidation|20|Deamidated|24|Oxidation,"File: ""J:\082018-os-Sc-Wa\sc3-O.raw""	SpectrumID: ""15448""	scans: ""23350"""
GLQGPPGPPGSPGEQGPSGASGPAGPR,3|Deamidated|6|Oxidation|9|Oxidation|12|Oxidation|15|Deamidated,"File: ""J:\082018-os-Sc-Wa\sc3-O.raw""	SpectrumID: ""11425""	scans: ""18984"""
GPSGPQGPSGPPGPKGNSGEPGAPGNK,11|Oxidation|12|Oxidation|21|Oxidation|24|Oxidation|26|Deamidated,"File: ""J:\082018-os-Sc-Wa\sc3-O.raw""	SpectrumID: ""3873""	scans: ""10423"""
GDRGETGPAGPPGAPGAPGAPGPVGPAGK,12|Oxidation|15|Oxidation|21|Oxidation,"File: ""J:\082018-os-Sc-Wa\sc3-O.raw""	SpectrumID: ""8676""	scans: ""15944"""
GDAGPAGPKGEPGSPGENGAPGQMGPR,12|Oxidation|15|Oxidation|18|Deamidated|21|Oxidation|24|Oxidation,"File: ""J:\082018-os-Sc-Wa\sc3-O.raw""	SpectrumID: ""3942""	scans: ""10497"""
GNDGATGAAGPPGPTGPAGPPGFPGAVGAK,12|Oxidation|21|Oxidation,"File: ""J:\082018-os-Sc-Wa\sc3-O.raw""	SpectrumID: ""17373""	scans: ""25411"""
TGDAGPVGPPGPPGPPGPPGPPSGGFDF,10|Oxidation|13|Oxidation|16|Oxidation|19|Oxidation,"File: ""J:\082018-os-Sc-Wa\sc3-O.raw""	SpectrumID: ""28430""	scans: ""37946"""
GAPGPQGFQGPPGEPGEPGASGPMGPR,3|Oxidation|6|Deamidated|9|Deamidated|12|Oxidation|15|Oxidation|18|Oxidation|24|Oxidation,"File: ""J:\082018-os-Sc-Wa\sc3-O.raw""	SpectrumID: ""12751""	scans: ""20408"""
GDAGPPGPAGPTGPPGPIGNVGAPGPKGAR,6|Oxidation|15|Oxidation|20|Deamidated|24|Oxidation,"File: ""J:\082018-os-Sc-Wa\sc3-O.raw""	SpectrumID: ""12331""	scans: ""19958"""
GFSGLQGPPGPPGSPGEQGPSGASGPAGPR,6|Deamidated|9|Oxidation|15|Oxidation,"File: ""J:\082018-os-Sc-Wa\sc3-O.raw""	SpectrumID: ""16637""	scans: ""24626"""
GAPGDRGEPGPPGPAGFAGPPGADGQPGAK,3|Oxidation|9|Oxidation|12|Oxidation|21|Oxidation,"File: ""J:\082018-os-Sc-Wa\sc3-O.raw""	SpectrumID: ""10237""	scans: ""17689"""
RGNDGATGAAGPPGPTGPAGPPGFPGAVGAK,3|Deamidated|13|Oxidation|22|Oxidation|25|Oxidation,"File: ""J:\082018-os-Sc-Wa\sc3-O.raw""	SpectrumID: ""13285""	scans: ""20993"""
GRTGDAGPVGPPGPPGPPGPPGPPSGGFDF,12|Oxidation|14|Oxidation|18|Oxidation|21|Oxidation,"File: ""J:\082018-os-Sc-Wa\sc3-O.raw""	SpectrumID: ""22513""	scans: ""30983"""
GPPGAPGPQGFQGPPGEPGEPGASGPMGPR,2|Oxidation|6|Oxidation|9|Deamidated|15|Oxidation|18|Oxidation|21|Oxidation|27|Oxidation,"File: ""J:\082018-os-Sc-Wa\sc3-O.raw""	SpectrumID: ""12693""	scans: ""20346"""
GLTGPIGPPGPAGAPGDKGEAGPSGPAGPTGAR,9|Oxidation|15|Oxidation,"File: ""J:\082018-os-Sc-Wa\sc3-O.raw""	SpectrumID: ""13118""	scans: ""20800"""
GANGAPGIAGAPGFPGARGPSGPQGPSGPPGPK,3|Deamidated|6|Oxidation|12|Oxidation|15|Oxidation|20|Oxidation|24|Deamidated|32|Oxidation,"File: ""J:\082018-os-Sc-Wa\sc3-O.raw""	SpectrumID: ""15698""	scans: ""23618"""
GEPGPPGPAGFAGPPGADGQPGAKGEPGDAGAK,3|Oxidation|6|Oxidation|15|Oxidation|20|Deamidated|27|Oxidation,"File: ""J:\082018-os-Sc-Wa\sc3-O.raw""	SpectrumID: ""10879""	scans: ""18394"""
GSEGPQGVRGEPGPPGPAGAAGPAGNPGADGQPGAK,6|Deamidated|12|Oxidation|15|Oxidation|27|Oxidation,"File: ""J:\082018-os-Sc-Wa\sc3-O.raw""	SpectrumID: ""8634""	scans: ""15900"""
GEPGDAGAKGDAGPPGPAGPTGPPGPIGNVGAPGPK,3|Oxidation|14|Oxidation|15|Oxidation|24|Oxidation|29|Deamidated|33|Oxidation|35|Oxidation,"File: ""J:\082018-os-Sc-Wa\sc3-O.raw""	SpectrumID: ""12773""	scans: ""20431"""
RPGAPGPAGARGNDGATGAAGPPGPTGPAGPPGFPGAVGAK,2|Oxidation|5|Oxidation|7|Oxidation|13|Deamidated|23|Oxidation|32|Oxidation|35|Oxidation,"File: ""J:\082018-os-Sc-Wa\sc3-O.raw""	SpectrumID: ""10987""	scans: ""18514"""
VGPPGPSGNAGPPGPPGPAGK,4|Oxidation|13|Oxidation|16|Oxidation,"File: ""J:\082018-os-Sc-Wa\sc3-O.raw""	SpectrumID: ""8131""	scans: ""15360"""
QGPSGASGERGPPGPMGPPGLAGPPGESGR,1|Deamidated|3|Oxidation|13|Oxidation|16|Oxidation|25|Oxidation,"File: ""J:\082018-os-Sc-Wa\sc3-O.raw""	SpectrumID: ""10553""	scans: ""18035"""
~GFSGLDGAKGDAGPAGPK,,"File: ""J:\082018-os-Sc-Wa\sc3-O.raw""	SpectrumID: ""9435""	scans: ""16790"""
GPPGPPGPPGPPGPP,3|Oxidation|6|Oxidation|9|Oxidation|12|Oxidation,"File: ""J:\082018-os-Sc-Wa\sc3-O.raw""	SpectrumID: ""12144""	scans: ""19755"""
Taxonomic match: Canis lupus dingo Average Score= [0.64574337]
Containing these species:Canis lupus dingo
XP_025295726.1 collagen alpha-1(I) chain isoform X1 [Canis lupus dingo]
GADGSPGK,6|Oxidation,"File: ""J:\082018-os-Sc-Wa\sc3-O.raw""	SpectrumID: ""234""	scans: ""4890"""
AAGLPGPK,5|Oxidation,"File: ""J:\082018-os-Sc-Wa\sc3-O.raw""	SpectrumID: ""4306""	scans: ""10917"""
GVPGPPGAV,,"File: ""J:\082018-os-Sc-Wa\sc3-O.raw""	SpectrumID: ""15137""	scans: ""23016"""
GDAGPAGPK,,"File: ""J:\082018-os-Sc-Wa\sc3-O.raw""	SpectrumID: ""2052""	scans: ""8209"""
GAAGLPGPK,6|Oxidation,"File: ""J:\082018-os-Sc-Wa\sc3-O.raw""	SpectrumID: ""5176""	scans: ""12000"""
GPAGPQGPR,,"File: ""J:\082018-os-Sc-Wa\sc3-O.raw""	SpectrumID: ""1913""	scans: ""7994"""
GFSGLDGAK,,"File: ""J:\082018-os-Sc-Wa\sc3-O.raw""	SpectrumID: ""10735""	scans: ""18239"""
PGADGVAGPK,1|Oxidation,"File: ""J:\082018-os-Sc-Wa\sc3-O.raw""	SpectrumID: ""10411""	scans: ""17879"""
GSEGPQGVR,,"File: ""J:\082018-os-Sc-Wa\sc3-O.raw""	SpectrumID: ""1912""	scans: ""7993"""
GPAGPQGPRG,6|Deamidated,"File: ""J:\082018-os-Sc-Wa\sc3-O.raw""	SpectrumID: ""2532""	scans: ""8806"""
~GPPGPAGPRG,6|Deamidated,"File: ""J:\082018-os-Sc-Wa\sc3-O.raw""	SpectrumID: ""2532""	scans: ""8806"""
LGAPGPSGAR,4|Oxidation,"File: ""J:\082018-os-Sc-Wa\sc3-O.raw""	SpectrumID: ""3168""	scans: ""9561"""
GPPGAVGPAGK,3|Oxidation,"File: ""J:\082018-os-Sc-Wa\sc3-O.raw""	SpectrumID: ""2996""	scans: ""9371"""
~GAPGPVGPAGK,3|Oxidation,"File: ""J:\082018-os-Sc-Wa\sc3-O.raw""	SpectrumID: ""2996""	scans: ""9371"""
GSAGPPGATGF,6|Oxidation,"File: ""J:\082018-os-Sc-Wa\sc3-O.raw""	SpectrumID: ""13645""	scans: ""21395"""
PGPPGPPGAR,1|Oxidation|4|Oxidation|7|Oxidation,"File: ""J:\082018-os-Sc-Wa\sc3-O.raw""	SpectrumID: ""2148""	scans: ""8327"""
AKGDAGPAGPK,,"File: ""J:\082018-os-Sc-Wa\sc3-O.raw""	SpectrumID: ""1033""	scans: ""6290"""
AGVMGFPGPK,4|Oxidation|7|Oxidation,"File: ""J:\082018-os-Sc-Wa\sc3-O.raw""	SpectrumID: ""9309""	scans: ""16646"""
GPPGPMGPPGL,3|Oxidation|6|Oxidation,"File: ""J:\082018-os-Sc-Wa\sc3-O.raw""	SpectrumID: ""16712""	scans: ""24706"""
PGPPGAVGPAGK,4|Oxidation,"File: ""J:\082018-os-Sc-Wa\sc3-O.raw""	SpectrumID: ""8555""	scans: ""15815"""
~PGAPGPVGPAGK,4|Oxidation,"File: ""J:\082018-os-Sc-Wa\sc3-O.raw""	SpectrumID: ""8555""	scans: ""15815"""
PIGNVGAPGPK,8|Oxidation,"File: ""J:\082018-os-Sc-Wa\sc3-O.raw""	SpectrumID: ""6470""	scans: ""13532"""
PPGFPGAVGAK,2|Oxidation|5|Oxidation,"File: ""J:\082018-os-Sc-Wa\sc3-O.raw""	SpectrumID: ""8951""	scans: ""16243"""
PPGPPGPAGEK,2|Oxidation|5|Oxidation,"File: ""J:\082018-os-Sc-Wa\sc3-O.raw""	SpectrumID: ""6572""	scans: ""13643"""
IAGAPGFPGAR,5|Oxidation|8|Oxidation,"File: ""J:\082018-os-Sc-Wa\sc3-O.raw""	SpectrumID: ""9789""	scans: ""17177"""
GANGAPGNDGAK,3|Deamidated|6|Oxidation|8|Deamidated,"File: ""J:\082018-os-Sc-Wa\sc3-O.raw""	SpectrumID: ""1832""	scans: ""7891"""
GPAGPIGPVGAR,,"File: ""J:\082018-os-Sc-Wa\sc3-O.raw""	SpectrumID: ""10449""	scans: ""17924"""
GLTGPIGPPGPA,9|Oxidation,"File: ""J:\082018-os-Sc-Wa\sc3-O.raw""	SpectrumID: ""19265""	scans: ""27454"""
GPIGNVGAPGPK,5|Deamidated|9|Oxidation,"File: ""J:\082018-os-Sc-Wa\sc3-O.raw""	SpectrumID: ""8758""	scans: ""16032"""
GPPGPMGPPGLA,3|Oxidation|6|Oxidation|8|Oxidation,"File: ""J:\082018-os-Sc-Wa\sc3-O.raw""	SpectrumID: ""13983""	scans: ""21755"""
AGPSGPAGPTGAR,,"File: ""J:\082018-os-Sc-Wa\sc3-O.raw""	SpectrumID: ""4017""	scans: ""10579"""
GRPGAPGPAGAR,3|Oxidation|6|Oxidation,"File: ""J:\082018-os-Sc-Wa\sc3-O.raw""	SpectrumID: ""1108""	scans: ""6402"""
GIAGAPGFPGAR,6|Oxidation|9|Oxidation,"File: ""J:\082018-os-Sc-Wa\sc3-O.raw""	SpectrumID: ""10974""	scans: ""18501"""
GVQGPPGPAGPR,6|Oxidation,"File: ""J:\082018-os-Sc-Wa\sc3-O.raw""	SpectrumID: ""5677""	scans: ""12633"""
AGPAGPIGPVGAR,,"File: ""J:\082018-os-Sc-Wa\sc3-O.raw""	SpectrumID: ""11214""	scans: ""18759"""
GEAGPSGPAGPTGA,,"File: ""J:\082018-os-Sc-Wa\sc3-O.raw""	SpectrumID: ""9123""	scans: ""16448"""
TGPPGPAGQDGR,4|Oxidation,"File: ""J:\082018-os-Sc-Wa\sc3-O.raw""	SpectrumID: ""2071""	scans: ""8236"""
GADGSPGKDGVR,6|Oxidation,"File: ""J:\082018-os-Sc-Wa\sc3-O.raw""	SpectrumID: ""951""	scans: ""6161"""
EGSPGAEGSPGR,4|Oxidation|10|Oxidation,"File: ""J:\082018-os-Sc-Wa\sc3-O.raw""	SpectrumID: ""1166""	scans: ""6566"""
VPGPPGAVGPAGK,2|Oxidation|5|Oxidation,"File: ""J:\082018-os-Sc-Wa\sc3-O.raw""	SpectrumID: ""7273""	scans: ""14427"""
PGLPGPSGEPGK,1|Oxidation|4|Oxidation|10|Oxidation,"File: ""J:\082018-os-Sc-Wa\sc3-O.raw""	SpectrumID: ""13478""	scans: ""21211"""
GPPGPMGPPGLAG,3|Oxidation|6|Oxidation|8|Oxidation,"File: ""J:\082018-os-Sc-Wa\sc3-O.raw""	SpectrumID: ""13828""	scans: ""21590"""
GQAGVMGFPGPK,2|Deamidated|6|Oxidation,"File: ""J:\082018-os-Sc-Wa\sc3-O.raw""	SpectrumID: ""11755""	scans: ""19336"""
GVPGPPGAVGPAGK,3|Oxidation,"File: ""J:\082018-os-Sc-Wa\sc3-O.raw""	SpectrumID: ""9042""	scans: ""16357"""
SGPQGPSGPPGPK,10|Oxidation,"File: ""J:\082018-os-Sc-Wa\sc3-O.raw""	SpectrumID: ""3695""	scans: ""10208"""
VGPPGPPGPAGEK,4|Oxidation|7|Oxidation,"File: ""J:\082018-os-Sc-Wa\sc3-O.raw""	SpectrumID: ""6627""	scans: ""13713"""
PGAPGNKGDTGAK,1|Oxidation|4|Oxidation|6|Deamidated,"File: ""J:\082018-os-Sc-Wa\sc3-O.raw""	SpectrumID: ""1675""	scans: ""7594"""
GLPGTAGLPGMKG,3|Oxidation|9|Oxidation|11|Oxidation,"File: ""J:\082018-os-Sc-Wa\sc3-O.raw""	SpectrumID: ""9657""	scans: ""17030"""
EAGPSGPAGPTGAR,,"File: ""J:\082018-os-Sc-Wa\sc3-O.raw""	SpectrumID: ""4915""	scans: ""11686"""
GLTGSPGSPGPDGK,6|Oxidation,"File: ""J:\082018-os-Sc-Wa\sc3-O.raw""	SpectrumID: ""5697""	scans: ""12659"""
PGTPGPQGIAGQR,1|Oxidation|7|Deamidated|12|Deamidated,"File: ""J:\082018-os-Sc-Wa\sc3-O.raw""	SpectrumID: ""11956""	scans: ""19550"""
GNDGATGAAGPPGPT,2|Deamidated|12|Oxidation,"File: ""J:\082018-os-Sc-Wa\sc3-O.raw""	SpectrumID: ""8180""	scans: ""15413"""
PIGPPGPAGAPGDK,5|Oxidation|11|Oxidation,"File: ""J:\082018-os-Sc-Wa\sc3-O.raw""	SpectrumID: ""8592""	scans: ""15855"""
EQGPSGASGPAGPR,2|Deamidated,"File: ""J:\082018-os-Sc-Wa\sc3-O.raw""	SpectrumID: ""4478""	scans: ""11138"""
GPAGPAGPIGPVGAR,,"File: ""J:\082018-os-Sc-Wa\sc3-O.raw""	SpectrumID: ""12585""	scans: ""20231"""
GEAGPSGPAGPTGAR,,"File: ""J:\082018-os-Sc-Wa\sc3-O.raw""	SpectrumID: ""5020""	scans: ""11807"""
FAGPPGADGQPGAK,5|Oxidation|10|Deamidated,"File: ""J:\082018-os-Sc-Wa\sc3-O.raw""	SpectrumID: ""7952""	scans: ""15165"""
PPGPIGNVGAPGPK,2|Oxidation|7|Deamidated|11|Oxidation,"File: ""J:\082018-os-Sc-Wa\sc3-O.raw""	SpectrumID: ""15569""	scans: ""23479"""
EGSPGAEGSPGRDG,4|Oxidation|10|Oxidation,"File: ""J:\082018-os-Sc-Wa\sc3-O.raw""	SpectrumID: ""1837""	scans: ""7896"""
GIQGPPGPAGEEGK,3|Deamidated|6|Oxidation,"File: ""J:\082018-os-Sc-Wa\sc3-O.raw""	SpectrumID: ""7296""	scans: ""14456"""
GPAGNPGADGQPGAK,5|Deamidated|6|Oxidation|11|Deamidated,"File: ""J:\082018-os-Sc-Wa\sc3-O.raw""	SpectrumID: ""2536""	scans: ""8810"""
GPAGPPGFPGAVGAK,6|Oxidation|9|Oxidation,"File: ""J:\082018-os-Sc-Wa\sc3-O.raw""	SpectrumID: ""11410""	scans: ""18968"""
AGPPGATGFPGAAGR,4|Oxidation|10|Oxidation,"File: ""J:\082018-os-Sc-Wa\sc3-O.raw""	SpectrumID: ""9092""	scans: ""16415"""
GPIGPPGPAGAPGDK,6|Oxidation|12|Oxidation,"File: ""J:\082018-os-Sc-Wa\sc3-O.raw""	SpectrumID: ""7678""	scans: ""14873"""
GEQGPSGASGPAGPR,3|Deamidated,"File: ""J:\082018-os-Sc-Wa\sc3-O.raw""	SpectrumID: ""4815""	scans: ""11535"""
EPGAPGNKGDTGAK,2|Oxidation|5|Oxidation|7|Deamidated,"File: ""J:\082018-os-Sc-Wa\sc3-O.raw""	SpectrumID: ""750""	scans: ""5915"""
GPPGPIGNVGAPGPK,8|Deamidated|12|Oxidation,"File: ""J:\082018-os-Sc-Wa\sc3-O.raw""	SpectrumID: ""12031""	scans: ""19633"""
GPSGPQGPSGPPGPK,12|Oxidation,"File: ""J:\082018-os-Sc-Wa\sc3-O.raw""	SpectrumID: ""5183""	scans: ""12009"""
GDAGPPGPAGPTGPPG,6|Oxidation|15|Oxidation,"File: ""J:\082018-os-Sc-Wa\sc3-O.raw""	SpectrumID: ""9933""	scans: ""17333"""
GFPGLPGPSGEPGK,3|Oxidation|6|Oxidation|12|Oxidation,"File: ""J:\082018-os-Sc-Wa\sc3-O.raw""	SpectrumID: ""13549""	scans: ""21287"""
GEPGPTGIQGPPGPA,5|Oxidation|12|Oxidation,"File: ""J:\082018-os-Sc-Wa\sc3-O.raw""	SpectrumID: ""14164""	scans: ""21959"""
TGPAGPAGPIGPVGAR,,"File: ""J:\082018-os-Sc-Wa\sc3-O.raw""	SpectrumID: ""13227""	scans: ""20932"""
GEVGPPGPPGPAGEK,6|Oxidation|11|Oxidation,"File: ""J:\082018-os-Sc-Wa\sc3-O.raw""	SpectrumID: ""6595""	scans: ""13672"""
GAPGTPGPQGIAGQR,3|Oxidation|9|Deamidated|14|Deamidated,"File: ""J:\082018-os-Sc-Wa\sc3-O.raw""	SpectrumID: ""9227""	scans: ""16559"""
AGPAGNPGADGQPGAK,6|Deamidated|7|Oxidation|12|Deamidated,"File: ""J:\082018-os-Sc-Wa\sc3-O.raw""	SpectrumID: ""3343""	scans: ""9788"""
EPGEPGASGPMGPR,2|Oxidation|5|Oxidation|11|Oxidation,"File: ""J:\082018-os-Sc-Wa\sc3-O.raw""	SpectrumID: ""3329""	scans: ""9765"""
GEPGAPGNKGDTGAK,3|Oxidation|6|Oxidation|8|Deamidated,"File: ""J:\082018-os-Sc-Wa\sc3-O.raw""	SpectrumID: ""1011""	scans: ""6249"""
SAGPPGATGFPGAAGR,5|Oxidation|11|Oxidation,"File: ""J:\082018-os-Sc-Wa\sc3-O.raw""	SpectrumID: ""9326""	scans: ""16667"""
GAPGAPGAPGPVGPAGK,3|Oxidation|6|Oxidation|9|Oxidation,"File: ""J:\082018-os-Sc-Wa\sc3-O.raw""	SpectrumID: ""5577""	scans: ""12511"""
GEPGPPGPAGAAGPAGN,3|Oxidation|6|Oxidation|17|Deamidated,"File: ""J:\082018-os-Sc-Wa\sc3-O.raw""	SpectrumID: ""10212""	scans: ""17662"""
KGEAGPSGPAGPTGAR,,"File: ""J:\082018-os-Sc-Wa\sc3-O.raw""	SpectrumID: ""2514""	scans: ""8777"""
TGIQGPPGPAGEEGK,4|Deamidated|7|Oxidation,"File: ""J:\082018-os-Sc-Wa\sc3-O.raw""	SpectrumID: ""8149""	scans: ""15380"""
TGPAGPPGFPGAVGAK,7|Oxidation|10|Oxidation,"File: ""J:\082018-os-Sc-Wa\sc3-O.raw""	SpectrumID: ""12068""	scans: ""19673"""
GPPGPMGPPGLAGPPG,3|Oxidation|5|Oxidation|6|Oxidation|15|Oxidation,"File: ""J:\082018-os-Sc-Wa\sc3-O.raw""	SpectrumID: ""17441""	scans: ""25483"""
DGEAGAQGPPGPAGPAG,10|Oxidation,"File: ""J:\082018-os-Sc-Wa\sc3-O.raw""	SpectrumID: ""11529""	scans: ""19095"""
PGEQGPSGASGPAGPR,1|Oxidation|4|Deamidated,"File: ""J:\082018-os-Sc-Wa\sc3-O.raw""	SpectrumID: ""4990""	scans: ""11769"""
GEPGEPGASGPMGPR,3|Oxidation|6|Oxidation|12|Oxidation,"File: ""J:\082018-os-Sc-Wa\sc3-O.raw""	SpectrumID: ""3374""	scans: ""9830"""
TGPPGPIGNVGAPGPK,4|Oxidation|9|Deamidated|13|Oxidation,"File: ""J:\082018-os-Sc-Wa\sc3-O.raw""	SpectrumID: ""11266""	scans: ""18814"""
GSAGPPGATGFPGAAGR,6|Oxidation|12|Oxidation,"File: ""J:\082018-os-Sc-Wa\sc3-O.raw""	SpectrumID: ""9367""	scans: ""16718"""
GSPGENGAPGQMGPR,3|Oxidation|6|Deamidated|11|Deamidated|12|Oxidation|14|Oxidation,"File: ""J:\082018-os-Sc-Wa\sc3-O.raw""	SpectrumID: ""2136""	scans: ""8313"""
GEPGPTGLPGPPGER,3|Oxidation|9|Oxidation|12|Oxidation,"File: ""J:\082018-os-Sc-Wa\sc3-O.raw""	SpectrumID: ""8925""	scans: ""16212"""
GETGPAGRPGEVGPPG,9|Oxidation|15|Oxidation,"File: ""J:\082018-os-Sc-Wa\sc3-O.raw""	SpectrumID: ""5556""	scans: ""12482"""
SGEPGAPGNKGDTGAK,4|Oxidation|7|Oxidation|9|Deamidated,"File: ""J:\082018-os-Sc-Wa\sc3-O.raw""	SpectrumID: ""1024""	scans: ""6273"""
GNDGATGAAGPPGPTGPA,12|Oxidation,"File: ""J:\082018-os-Sc-Wa\sc3-O.raw""	SpectrumID: ""10263""	scans: ""17716"""
PGEVGPPGPPGPAGEK,1|Oxidation|7|Oxidation|10|Oxidation,"File: ""J:\082018-os-Sc-Wa\sc3-O.raw""	SpectrumID: ""6741""	scans: ""13835"""
ETGPAGPAGPIGPVGAR,,"File: ""J:\082018-os-Sc-Wa\sc3-O.raw""	SpectrumID: ""14129""	scans: ""21922"""
GPSGPQGPSGPPGPKGN,6|Deamidated|12|Oxidation|17|Deamidated,"File: ""J:\082018-os-Sc-Wa\sc3-O.raw""	SpectrumID: ""6082""	scans: ""13076"""
PTGIQGPPGPAGEEGK,8|Oxidation,"File: ""J:\082018-os-Sc-Wa\sc3-O.raw""	SpectrumID: ""8334""	scans: ""15578"""
PMGPPGLAGPPGESGR,2|Oxidation|10|Oxidation,"File: ""J:\082018-os-Sc-Wa\sc3-O.raw""	SpectrumID: ""10410""	scans: ""17878"""
PAGFAGPPGADGQPGAK,8|Oxidation|13|Deamidated,"File: ""J:\082018-os-Sc-Wa\sc3-O.raw""	SpectrumID: ""10598""	scans: ""18086"""
PGAPGAPGAPGPVGPAGK,1|Oxidation|4|Oxidation|7|Oxidation|10|Oxidation,"File: ""J:\082018-os-Sc-Wa\sc3-O.raw""	SpectrumID: ""6048""	scans: ""13040"""
GEPGPTGLPGPPGERG,3|Oxidation|9|Oxidation|12|Oxidation,"File: ""J:\082018-os-Sc-Wa\sc3-O.raw""	SpectrumID: ""8889""	scans: ""16172"""
GPPGPMGPPGLAGPPGE,3|Oxidation|6|Oxidation|15|Oxidation,"File: ""J:\082018-os-Sc-Wa\sc3-O.raw""	SpectrumID: ""17354""	scans: ""25391"""
PTGPPGPIGNVGAPGPK,5|Oxidation|10|Deamidated|14|Oxidation,"File: ""J:\082018-os-Sc-Wa\sc3-O.raw""	SpectrumID: ""11975""	scans: ""19573"""
DGEAGAQGPPGPAGPAGE,10|Oxidation,"File: ""J:\082018-os-Sc-Wa\sc3-O.raw""	SpectrumID: ""12439""	scans: ""20073"""
GPTGPAGPPGFPGAVGAK,9|Oxidation,"File: ""J:\082018-os-Sc-Wa\sc3-O.raw""	SpectrumID: ""14951""	scans: ""22818"""
PGEPGEPGASGPMGPR,1|Oxidation|4|Oxidation|7|Oxidation|13|Oxidation,"File: ""J:\082018-os-Sc-Wa\sc3-O.raw""	SpectrumID: ""3682""	scans: ""10194"""
GETGPAGPAGPIGPVGAR,,"File: ""J:\082018-os-Sc-Wa\sc3-O.raw""	SpectrumID: ""14397""	scans: ""22208"""
TGPPGPAGQDGRPGPPG,4|Oxidation|13|Oxidation|16|Oxidation,"File: ""J:\082018-os-Sc-Wa\sc3-O.raw""	SpectrumID: ""4149""	scans: ""10728"""
DGLNGLPGPIGPPGPR,4|Deamidated|7|Oxidation|13|Oxidation|15|Oxidation,"File: ""J:\082018-os-Sc-Wa\sc3-O.raw""	SpectrumID: ""19246""	scans: ""27434"""
GETGPAGRPGEVGPPGP,9|Oxidation|15|Oxidation,"File: ""J:\082018-os-Sc-Wa\sc3-O.raw""	SpectrumID: ""7809""	scans: ""15012"""
GPMGPPGLAGPPGESGR,3|Oxidation|12|Oxidation,"File: ""J:\082018-os-Sc-Wa\sc3-O.raw""	SpectrumID: ""10812""	scans: ""18322"""
GLTGPIGPPGPAGAPGDK,9|Oxidation,"File: ""J:\082018-os-Sc-Wa\sc3-O.raw""	SpectrumID: ""14274""	scans: ""22076"""
GPPGPPGKNGDDGEAGK,3|Oxidation|6|Oxidation|9|Deamidated,"File: ""J:\082018-os-Sc-Wa\sc3-O.raw""	SpectrumID: ""1937""	scans: ""8019"""
GSPGEQGPSGASGPAGPR,3|Oxidation|6|Deamidated,"File: ""J:\082018-os-Sc-Wa\sc3-O.raw""	SpectrumID: ""5139""	scans: ""11960"""
GANGAPGIAGAPGFPGAR,6|Oxidation|12|Oxidation|15|Oxidation,"File: ""J:\082018-os-Sc-Wa\sc3-O.raw""	SpectrumID: ""12494""	scans: ""20132"""
GEAGAQGPPGPAGPAGER,9|Oxidation,"File: ""J:\082018-os-Sc-Wa\sc3-O.raw""	SpectrumID: ""6063""	scans: ""13056"""
GDAGPPGPAGPTGPPGPIG,6|Oxidation|15|Oxidation,"File: ""J:\082018-os-Sc-Wa\sc3-O.raw""	SpectrumID: ""17207""	scans: ""25234"""
GPTGPPGPIGNVGAPGPK,6|Oxidation|15|Oxidation,"File: ""J:\082018-os-Sc-Wa\sc3-O.raw""	SpectrumID: ""11380""	scans: ""18936"""
GPAGAPGTPGPQGIAGQR,6|Oxidation,"File: ""J:\082018-os-Sc-Wa\sc3-O.raw""	SpectrumID: ""9317""	scans: ""16656"""
PPGAPGAPGAPGPVGPAGK,2|Oxidation|5|Oxidation|8|Oxidation|11|Oxidation,"File: ""J:\082018-os-Sc-Wa\sc3-O.raw""	SpectrumID: ""6698""	scans: ""13789"""
NGDDGEAGKPGRPGER,1|Deamidated|13|Oxidation,"File: ""J:\082018-os-Sc-Wa\sc3-O.raw""	SpectrumID: ""1618""	scans: ""7433"""
GSPGEAGRPGEAGLPGAK,9|Oxidation|15|Oxidation,"File: ""J:\082018-os-Sc-Wa\sc3-O.raw""	SpectrumID: ""4131""	scans: ""10704"""
GNSGEPGAPGNKGDTGAK,6|Oxidation|9|Oxidation|11|Deamidated,"File: ""J:\082018-os-Sc-Wa\sc3-O.raw""	SpectrumID: ""1174""	scans: ""6602"""
GEQGVPGDLGAPGPSGAR,3|Deamidated|6|Oxidation|12|Oxidation,"File: ""J:\082018-os-Sc-Wa\sc3-O.raw""	SpectrumID: ""12047""	scans: ""19650"""
GPPGAPGAPGAPGPVGPAGK,3|Oxidation|6|Oxidation|12|Oxidation,"File: ""J:\082018-os-Sc-Wa\sc3-O.raw""	SpectrumID: ""8189""	scans: ""15422"""
TGPPGPAGQDGRPGPPGP,4|Oxidation|9|Deamidated|13|Oxidation|18|Oxidation,"File: ""J:\082018-os-Sc-Wa\sc3-O.raw""	SpectrumID: ""7160""	scans: ""14297"""
GFPGADGVAGPKGPAGER,3|Oxidation|11|Oxidation,"File: ""J:\082018-os-Sc-Wa\sc3-O.raw""	SpectrumID: ""9198""	scans: ""16528"""
AGPTGPPGPIGNVGAPGPK,7|Oxidation|18|Oxidation,"File: ""J:\082018-os-Sc-Wa\sc3-O.raw""	SpectrumID: ""11898""	scans: ""19488"""
PGPTGPAGPPGFPGAVGAK,1|Oxidation|10|Oxidation|13|Oxidation,"File: ""J:\082018-os-Sc-Wa\sc3-O.raw""	SpectrumID: ""13538""	scans: ""21275"""
DGEAGAQGPPGPAGPAGER,,"File: ""J:\082018-os-Sc-Wa\sc3-O.raw""	SpectrumID: ""9007""	scans: ""16317"""
EPGSPGENGAPGQMGPR,2|Oxidation|5|Oxidation|8|Deamidated|11|Oxidation|13|Deamidated|14|Oxidation,"File: ""J:\082018-os-Sc-Wa\sc3-O.raw""	SpectrumID: ""3202""	scans: ""9602"""
GRPGEVGPPGPPGPAGEK,3|Oxidation|9|Oxidation|12|Oxidation,"File: ""J:\082018-os-Sc-Wa\sc3-O.raw""	SpectrumID: ""4536""	scans: ""11203"""
GDAGPPGPAGPTGPPGPIGN,6|Oxidation|15|Oxidation|20|Deamidated,"File: ""J:\082018-os-Sc-Wa\sc3-O.raw""	SpectrumID: ""17800""	scans: ""25867"""
RGETGPAGPAGPIGPVGAR,,"File: ""J:\082018-os-Sc-Wa\sc3-O.raw""	SpectrumID: ""10314""	scans: ""17771"""
NGDRGETGPAGPAGPIGPV,1|Deamidated,"File: ""J:\082018-os-Sc-Wa\sc3-O.raw""	SpectrumID: ""19218""	scans: ""27404"""
AGPPGAPGAPGAPGPVGPAGK,4|Oxidation|7|Oxidation|13|Oxidation,"File: ""J:\082018-os-Sc-Wa\sc3-O.raw""	SpectrumID: ""8712""	scans: ""15983"""
GETGPAGRPGEVGPPGPPG,9|Oxidation|15|Oxidation|18|Oxidation,"File: ""J:\082018-os-Sc-Wa\sc3-O.raw""	SpectrumID: ""7088""	scans: ""14221"""
GSEGPQGVRGEPGPPGPAG,6|Deamidated|12|Oxidation|15|Oxidation,"File: ""J:\082018-os-Sc-Wa\sc3-O.raw""	SpectrumID: ""7694""	scans: ""14890"""
TGDAGPVGPPGPPGPPGPPG,10|Oxidation|13|Oxidation|16|Oxidation|19|Oxidation,"File: ""J:\082018-os-Sc-Wa\sc3-O.raw""	SpectrumID: ""13581""	scans: ""21321"""
GPAGAAGPAGNPGADGQPGAK,12|Oxidation|17|Deamidated|18|Oxidation,"File: ""J:\082018-os-Sc-Wa\sc3-O.raw""	SpectrumID: ""4132""	scans: ""10705"""
PGEQGVPGDLGAPGPSGAR,1|Oxidation|15|Oxidation,"File: ""J:\082018-os-Sc-Wa\sc3-O.raw""	SpectrumID: ""11455""	scans: ""19016"""
GEPGSPGENGAPGQMGPR,3|Oxidation|6|Oxidation|12|Oxidation|15|Oxidation,"File: ""J:\082018-os-Sc-Wa\sc3-O.raw""	SpectrumID: ""2112""	scans: ""8286"""
GEPGPPGPAGAAGPAGNPGAD,5|Oxidation|6|Oxidation|17|Deamidated|18|Oxidation,"File: ""J:\082018-os-Sc-Wa\sc3-O.raw""	SpectrumID: ""11154""	scans: ""18695"""
DGEAGAQGPPGPAGPAGERG,7|Deamidated|10|Oxidation,"File: ""J:\082018-os-Sc-Wa\sc3-O.raw""	SpectrumID: ""8181""	scans: ""15414"""
GFPGERGVQGPPGPAGPR,3|Oxidation|9|Deamidated|12|Oxidation,"File: ""J:\082018-os-Sc-Wa\sc3-O.raw""	SpectrumID: ""12111""	scans: ""19720"""
AGRPGEVGPPGPPGPAGEK,4|Oxidation|10|Oxidation|13|Oxidation,"File: ""J:\082018-os-Sc-Wa\sc3-O.raw""	SpectrumID: ""6617""	scans: ""13700"""
EGSPGAEGSPGRDGSPGPK,4|Oxidation|10|Oxidation|16|Oxidation,"File: ""J:\082018-os-Sc-Wa\sc3-O.raw""	SpectrumID: ""1900""	scans: ""7980"""
PPGSPGEQGPSGASGPAGPR,2|Oxidation|5|Oxidation|8|Deamidated,"File: ""J:\082018-os-Sc-Wa\sc3-O.raw""	SpectrumID: ""5881""	scans: ""12860"""
GPPGPMGPPGLAGPPGESGR,6|Oxidation,"File: ""J:\082018-os-Sc-Wa\sc3-O.raw""	SpectrumID: ""14314""	scans: ""22119"""
GPAGPTGPPGPIGNVGAPGPK,9|Oxidation|14|Deamidated|18|Oxidation,"File: ""J:\082018-os-Sc-Wa\sc3-O.raw""	SpectrumID: ""13618""	scans: ""21364"""
GANGAPGNDGAKGDAGAPGAPG,3|Deamidated|6|Oxidation|8|Deamidated|18|Oxidation|21|Oxidation,"File: ""J:\082018-os-Sc-Wa\sc3-O.raw""	SpectrumID: ""2772""	scans: ""9118"""
TGPPGPAGQDGRPGPPGPPG,4|Oxidation|9|Deamidated|13|Oxidation|16|Oxidation|19|Oxidation,"File: ""J:\082018-os-Sc-Wa\sc3-O.raw""	SpectrumID: ""6451""	scans: ""13512"""
DRGETGPAGPAGPIGPVGAR,,"File: ""J:\082018-os-Sc-Wa\sc3-O.raw""	SpectrumID: ""13447""	scans: ""21178"""
GPPGPTGPAGPPGFPGAVGAK,3|Oxidation|12|Oxidation|15|Oxidation,"File: ""J:\082018-os-Sc-Wa\sc3-O.raw""	SpectrumID: ""16599""	scans: ""24585"""
TGDAGPVGPPGPPGPPGPPGP,10|Oxidation|13|Oxidation|16|Oxidation|19|Oxidation,"File: ""J:\082018-os-Sc-Wa\sc3-O.raw""	SpectrumID: ""15941""	scans: ""23878"""
QGPPGEPGEPGASGPMGPR,1|Deamidated|4|Oxidation|7|Oxidation|10|Oxidation|16|Oxidation,"File: ""J:\082018-os-Sc-Wa\sc3-O.raw""	SpectrumID: ""5699""	scans: ""12661"""
NGDRGETGPAGPAGPIGPVGA,1|Deamidated,"File: ""J:\082018-os-Sc-Wa\sc3-O.raw""	SpectrumID: ""18933""	scans: ""27100"""
GLTGPIGPPGPAGAPGDKGEA,9|Oxidation|15|Oxidation,"File: ""J:\082018-os-Sc-Wa\sc3-O.raw""	SpectrumID: ""13794""	scans: ""21554"""
GEPGPTGIQGPPGPAGEEGK,9|Deamidated|12|Oxidation,"File: ""J:\082018-os-Sc-Wa\sc3-O.raw""	SpectrumID: ""11677""	scans: ""19253"""
PGPAGAAGPAGNPGADGQPGAK,1|Oxidation|12|Deamidated|13|Oxidation|18|Deamidated|19|Oxidation,"File: ""J:\082018-os-Sc-Wa\sc3-O.raw""	SpectrumID: ""5715""	scans: ""12680"""
GDRGETGPAGPAGPIGPVGAR,,"File: ""J:\082018-os-Sc-Wa\sc3-O.raw""	SpectrumID: ""11134""	scans: ""18673"""
AGPPGPTGPAGPPGFPGAVGAK,4|Oxidation|13|Oxidation,"File: ""J:\082018-os-Sc-Wa\sc3-O.raw""	SpectrumID: ""16100""	scans: ""24047"""
DGEAGAQGPPGPAGPAGERGE,10|Oxidation,"File: ""J:\082018-os-Sc-Wa\sc3-O.raw""	SpectrumID: ""8205""	scans: ""15439"""
GPAGPPGAPGAPGAPGPVGPAGK,6|Oxidation|9|Oxidation|12|Oxidation|15|Oxidation,"File: ""J:\082018-os-Sc-Wa\sc3-O.raw""	SpectrumID: ""8551""	scans: ""15811"""
TGPPGPAGQDGRPGPPGPPGA,4|Oxidation|9|Deamidated|13|Oxidation|16|Oxidation|19|Oxidation,"File: ""J:\082018-os-Sc-Wa\sc3-O.raw""	SpectrumID: ""7710""	scans: ""14907"""
GETGPAGRPGEVGPPGPPGPA,9|Oxidation|15|Oxidation|18|Oxidation,"File: ""J:\082018-os-Sc-Wa\sc3-O.raw""	SpectrumID: ""8968""	scans: ""16266"""
TGDAGPVGPPGPPGPPGPPGPP,10|Oxidation|13|Oxidation,"File: ""J:\082018-os-Sc-Wa\sc3-O.raw""	SpectrumID: ""20022""	scans: ""28297"""
GKPGEQGVPGDLGAPGPSGAR,3|Oxidation|6|Deamidated|9|Oxidation|15|Oxidation,"File: ""J:\082018-os-Sc-Wa\sc3-O.raw""	SpectrumID: ""7094""	scans: ""14227"""
GETGPAGRPGEVGPPGPPGPAG,9|Oxidation|15|Oxidation|18|Oxidation,"File: ""J:\082018-os-Sc-Wa\sc3-O.raw""	SpectrumID: ""8983""	scans: ""16284"""
TGPAGPPGAPGAPGAPGPVGPAGK,7|Oxidation|13|Oxidation,"File: ""J:\082018-os-Sc-Wa\sc3-O.raw""	SpectrumID: ""11582""	scans: ""19151"""
AAGPPGPTGPAGPPGFPGAVGAK,5|Oxidation|14|Oxidation|17|Oxidation,"File: ""J:\082018-os-Sc-Wa\sc3-O.raw""	SpectrumID: ""14468""	scans: ""22286"""
GAPGDRGEPGPPGPAGFAGPPG,3|Oxidation|9|Oxidation|14|Oxidation|21|Oxidation,"File: ""J:\082018-os-Sc-Wa\sc3-O.raw""	SpectrumID: ""12095""	scans: ""19703"""
PAGAPGDKGEAGPSGPAGPTGAR,5|Oxidation,"File: ""J:\082018-os-Sc-Wa\sc3-O.raw""	SpectrumID: ""4381""	scans: ""11031"""
NGDRGETGPAGPAGPIGPVGAR,,"File: ""J:\082018-os-Sc-Wa\sc3-O.raw""	SpectrumID: ""10990""	scans: ""18518"""
TGDAGPVGPPGPPGPPGPPGPPS,10|Oxidation|13|Oxidation|16|Oxidation,"File: ""J:\082018-os-Sc-Wa\sc3-O.raw""	SpectrumID: ""17551""	scans: ""25601"""
GPPGPAGAAGPAGNPGADGQPGAK,3|Oxidation|14|Deamidated|15|Oxidation|20|Deamidated|21|Oxidation,"File: ""J:\082018-os-Sc-Wa\sc3-O.raw""	SpectrumID: ""6828""	scans: ""13943"""
GPPGPMGPPGLAGPPGESGREG,3|Oxidation|6|Oxidation|15|Oxidation,"File: ""J:\082018-os-Sc-Wa\sc3-O.raw""	SpectrumID: ""12660""	scans: ""20311"""
GEPGPTGIQGPPGPAGEEGKR,3|Oxidation|9|Deamidated|12|Oxidation,"File: ""J:\082018-os-Sc-Wa\sc3-O.raw""	SpectrumID: ""8194""	scans: ""15428"""
DGEAGAQGPPGPAGPAGERGEQ,7|Deamidated|10|Oxidation|22|Deamidated,"File: ""J:\082018-os-Sc-Wa\sc3-O.raw""	SpectrumID: ""9081""	scans: ""16403"""
GAAGPPGPTGPAGPPGFPGAVGAK,6|Oxidation|15|Oxidation|18|Oxidation,"File: ""J:\082018-os-Sc-Wa\sc3-O.raw""	SpectrumID: ""14599""	scans: ""22427"""
GFQGPPGEPGEPGASGPMGPR,6|Oxidation|9|Oxidation|12|Oxidation|18|Oxidation,"File: ""J:\082018-os-Sc-Wa\sc3-O.raw""	SpectrumID: ""9535""	scans: ""16900"""
GAPGDRGEPGPPGPAGFAGPPGA,3|Oxidation|9|Oxidation|12|Oxidation|21|Oxidation,"File: ""J:\082018-os-Sc-Wa\sc3-O.raw""	SpectrumID: ""13380""	scans: ""21103"""
TGPPGPAGQDGRPGPPGPPGAR,4|Oxidation|13|Oxidation|16|Oxidation|19|Oxidation,"File: ""J:\082018-os-Sc-Wa\sc3-O.raw""	SpectrumID: ""4873""	scans: ""11624"""
TGDAGPVGPPGPPGPPGPPGPPSG,10|Oxidation|13|Oxidation|16|Oxidation,"File: ""J:\082018-os-Sc-Wa\sc3-O.raw""	SpectrumID: ""17489""	scans: ""25535"""
DGEAGAQGPPGPAGPAGERGEQG,10|Oxidation|22|Deamidated,"File: ""J:\082018-os-Sc-Wa\sc3-O.raw""	SpectrumID: ""8442""	scans: ""15695"""
GETGPAGRPGEVGPPGPPGPAGE,9|Oxidation|15|Oxidation|18|Oxidation,"File: ""J:\082018-os-Sc-Wa\sc3-O.raw""	SpectrumID: ""9523""	scans: ""16887"""
GSPGADGPAGAPGTPGPQGIAGQR,12|Oxidation,"File: ""J:\082018-os-Sc-Wa\sc3-O.raw""	SpectrumID: ""11289""	scans: ""18839"""
GPPGPAGPTGPPGPIGNVGAPGPK,2|Oxidation|12|Oxidation|17|Deamidated|21|Oxidation,"File: ""J:\082018-os-Sc-Wa\sc3-O.raw""	SpectrumID: ""14402""	scans: ""22213"""
GSEGPQGVRGEPGPPGPAGAAGPA,6|Deamidated|12|Oxidation|15|Oxidation,"File: ""J:\082018-os-Sc-Wa\sc3-O.raw""	SpectrumID: ""10098""	scans: ""17527"""
GPPGPPGSPGEQGPSGASGPAGPR,3|Oxidation|6|Oxidation|9|Oxidation|12|Deamidated,"File: ""J:\082018-os-Sc-Wa\sc3-O.raw""	SpectrumID: ""7547""	scans: ""14733"""
GEPGPPGPAGFAGPPGADGQPGAK,3|Oxidation|6|Oxidation|15|Oxidation,"File: ""J:\082018-os-Sc-Wa\sc3-O.raw""	SpectrumID: ""12959""	scans: ""20630"""
TGAAGPPGPTGPAGPPGFPGAVGAK,7|Oxidation|16|Oxidation|19|Oxidation,"File: ""J:\082018-os-Sc-Wa\sc3-O.raw""	SpectrumID: ""14703""	scans: ""22538"""
TGDAGPVGPPGPPGPPGPPGPPSGG,10|Oxidation|13|Oxidation|16|Oxidation|19|Oxidation,"File: ""J:\082018-os-Sc-Wa\sc3-O.raw""	SpectrumID: ""15971""	scans: ""23910"""
GDRGETGPAGPPGAPGAPGAPGPVG,12|Oxidation|15|Oxidation|18|Oxidation,"File: ""J:\082018-os-Sc-Wa\sc3-O.raw""	SpectrumID: ""10965""	scans: ""18490"""
GLTGPIGPPGPAGAPGDKGEAGPSG,9|Oxidation|15|Oxidation,"File: ""J:\082018-os-Sc-Wa\sc3-O.raw""	SpectrumID: ""14448""	scans: ""22262"""
GRTGDAGPVGPPGPPGPPGPPGPP,12|Oxidation|15|Oxidation|18|Oxidation|21|Oxidation,"File: ""J:\082018-os-Sc-Wa\sc3-O.raw""	SpectrumID: ""12264""	scans: ""19886"""
GETGPAGPPGAPGAPGAPGPVGPAGK,9|Oxidation|15|Oxidation,"File: ""J:\082018-os-Sc-Wa\sc3-O.raw""	SpectrumID: ""12127""	scans: ""19737"""
AGPPGPAGPTGPPGPIGNVGAPGPK,4|Oxidation|13|Oxidation|22|Oxidation,"File: ""J:\082018-os-Sc-Wa\sc3-O.raw""	SpectrumID: ""13952""	scans: ""21722"""
GSEGPQGVRGEPGPPGPAGAAGPAG,6|Deamidated|12|Oxidation|15|Oxidation|23|Oxidation,"File: ""J:\082018-os-Sc-Wa\sc3-O.raw""	SpectrumID: ""8848""	scans: ""16128"""
GSPGADGPAGAPGTPGPQGIAGQRG,3|Oxidation|12|Oxidation|15|Oxidation|18|Deamidated|23|Deamidated,"File: ""J:\082018-os-Sc-Wa\sc3-O.raw""	SpectrumID: ""10514""	scans: ""17993"""
GDAGAPGAPGSQGAPGLQGMPGER,6|Oxidation|9|Oxidation|12|Deamidated|15|Oxidation|18|Deamidated,"File: ""J:\082018-os-Sc-Wa\sc3-O.raw""	SpectrumID: ""8560""	scans: ""15821"""
GETGPAGRPGEVGPPGPPGPAGEK,9|Oxidation|15|Oxidation,"File: ""J:\082018-os-Sc-Wa\sc3-O.raw""	SpectrumID: ""7529""	scans: ""14714"""
GRTGDAGPVGPPGPPGPPGPPGPPS,12|Oxidation|15|Oxidation|18|Oxidation|21|Oxidation,"File: ""J:\082018-os-Sc-Wa\sc3-O.raw""	SpectrumID: ""11710""	scans: ""19288"""
QGPPGPPGSPGEQGPSGASGPAGPR,4|Oxidation|7|Oxidation|10|Oxidation|13|Deamidated,"File: ""J:\082018-os-Sc-Wa\sc3-O.raw""	SpectrumID: ""12725""	scans: ""20380"""
DGEAGAQGPPGPAGPAGERGEQGPA,10|Oxidation|22|Deamidated,"File: ""J:\082018-os-Sc-Wa\sc3-O.raw""	SpectrumID: ""10323""	scans: ""17780"""
GATGAAGPPGPTGPAGPPGFPGAVGAK,11|Oxidation|18|Oxidation|21|Oxidation,"File: ""J:\082018-os-Sc-Wa\sc3-O.raw""	SpectrumID: ""14916""	scans: ""22780"""
PQGFQGPPGEPGEPGASGPMGPR,2|Deamidated|5|Deamidated|8|Oxidation|11|Oxidation|14|Oxidation|20|Oxidation,"File: ""J:\082018-os-Sc-Wa\sc3-O.raw""	SpectrumID: ""11718""	scans: ""19296"""
GDAGAPGAPGSQGAPGLQGMPGERG,6|Oxidation|9|Oxidation|12|Deamidated|15|Oxidation|18|Deamidated|20|Oxidation|21|Oxidation,"File: ""J:\082018-os-Sc-Wa\sc3-O.raw""	SpectrumID: ""8151""	scans: ""15382"""
GSEGPQGVRGEPGPPGPAGAAGPAGN,6|Deamidated|12|Oxidation|15|Oxidation|26|Deamidated,"File: ""J:\082018-os-Sc-Wa\sc3-O.raw""	SpectrumID: ""10414""	scans: ""17882"""
DAGPPGPAGPTGPPGPIGNVGAPGPK,5|Oxidation|14|Oxidation|19|Deamidated|23|Oxidation,"File: ""J:\082018-os-Sc-Wa\sc3-O.raw""	SpectrumID: ""16975""	scans: ""24986"""
TGDAGPVGPPGPPGPPGPPGPPSGGF,10|Oxidation|13|Oxidation|16|Oxidation|19|Oxidation,"File: ""J:\082018-os-Sc-Wa\sc3-O.raw""	SpectrumID: ""22080""	scans: ""30521"""
DGEAGAQGPPGPAGPAGERGEQGPAG,22|Deamidated,"File: ""J:\082018-os-Sc-Wa\sc3-O.raw""	SpectrumID: ""11536""	scans: ""19102"""
GRTGDAGPVGPPGPPGPPGPPGPPSG,12|Oxidation|15|Oxidation|18|Oxidation|21|Oxidation,"File: ""J:\082018-os-Sc-Wa\sc3-O.raw""	SpectrumID: ""11638""	scans: ""19211"""
GEPGPPGPAGAAGPAGNPGADGQPGAK,3|Oxidation|8|Oxidation|18|Oxidation,"File: ""J:\082018-os-Sc-Wa\sc3-O.raw""	SpectrumID: ""7843""	scans: ""15049"""
GPPGPAGAPGDKGEAGPSGPAGPTGAR,3|Oxidation|9|Oxidation,"File: ""J:\082018-os-Sc-Wa\sc3-O.raw""	SpectrumID: ""6226""	scans: ""13246"""
GDAGPPGPAGPTGPPGPIGNVGAPGPK,6|Oxidation|17|Oxidation,"File: ""J:\082018-os-Sc-Wa\sc3-O.raw""	SpectrumID: ""15943""	scans: ""23880"""
RGETGPAGPPGAPGAPGAPGPVGPAGK,10|Oxidation|13|Oxidation|19|Oxidation,"File: ""J:\082018-os-Sc-Wa\sc3-O.raw""	SpectrumID: ""8206""	scans: ""15440"""
GPQGFQGPPGEPGEPGASGPMGPR,3|Deamidated|6|Deamidated|9|Oxidation|12|Oxidation|15|Oxidation|20|Oxidation,"File: ""J:\082018-os-Sc-Wa\sc3-O.raw""	SpectrumID: ""11982""	scans: ""19580"""
LQGPPGPPGSPGEQGPSGASGPAGPR,2|Deamidated|5|Oxidation|8|Oxidation|11|Oxidation|14|Deamidated,"File: ""J:\082018-os-Sc-Wa\sc3-O.raw""	SpectrumID: ""10725""	scans: ""18228"""
GPPGPPGKNGDDGEAGKPGRPGER,3|Oxidation|6|Oxidation|9|Deamidated|18|Oxidation|21|Oxidation,"File: ""J:\082018-os-Sc-Wa\sc3-O.raw""	SpectrumID: ""1872""	scans: ""7938"""
GDRGETGPAGPPGAPGAPGAPGPVGPAG,12|Oxidation|15|Oxidation|18|Oxidation|21|Oxidation,"File: ""J:\082018-os-Sc-Wa\sc3-O.raw""	SpectrumID: ""10940""	scans: ""18461"""
GDAGPPGPAGPTGPPGPIGNVGAPGPKG,6|Oxidation|15|Oxidation|20|Deamidated|24|Oxidation,"File: ""J:\082018-os-Sc-Wa\sc3-O.raw""	SpectrumID: ""15448""	scans: ""23350"""
GLQGPPGPPGSPGEQGPSGASGPAGPR,3|Deamidated|6|Oxidation|9|Oxidation|12|Oxidation|15|Deamidated,"File: ""J:\082018-os-Sc-Wa\sc3-O.raw""	SpectrumID: ""11425""	scans: ""18984"""
GPSGPQGPSGPPGPKGNSGEPGAPGNK,11|Oxidation|12|Oxidation|21|Oxidation|24|Oxidation|26|Deamidated,"File: ""J:\082018-os-Sc-Wa\sc3-O.raw""	SpectrumID: ""3873""	scans: ""10423"""
GDRGETGPAGPPGAPGAPGAPGPVGPAGK,12|Oxidation|15|Oxidation|21|Oxidation,"File: ""J:\082018-os-Sc-Wa\sc3-O.raw""	SpectrumID: ""8676""	scans: ""15944"""
GDAGPAGPKGEPGSPGENGAPGQMGPR,12|Oxidation|15|Oxidation|18|Deamidated|21|Oxidation|24|Oxidation,"File: ""J:\082018-os-Sc-Wa\sc3-O.raw""	SpectrumID: ""3942""	scans: ""10497"""
GNDGATGAAGPPGPTGPAGPPGFPGAVGAK,12|Oxidation|21|Oxidation,"File: ""J:\082018-os-Sc-Wa\sc3-O.raw""	SpectrumID: ""17373""	scans: ""25411"""
TGDAGPVGPPGPPGPPGPPGPPSGGFDF,10|Oxidation|13|Oxidation|16|Oxidation|19|Oxidation,"File: ""J:\082018-os-Sc-Wa\sc3-O.raw""	SpectrumID: ""28430""	scans: ""37946"""
DGEAGAQGPPGPAGPAGERGEQGPAGSPG,7|Deamidated|10|Oxidation|22|Deamidated|28|Oxidation,"File: ""J:\082018-os-Sc-Wa\sc3-O.raw""	SpectrumID: ""10494""	scans: ""17972"""
GAPGPQGFQGPPGEPGEPGASGPMGPR,3|Oxidation|6|Deamidated|9|Deamidated|12|Oxidation|15|Oxidation|18|Oxidation|24|Oxidation,"File: ""J:\082018-os-Sc-Wa\sc3-O.raw""	SpectrumID: ""12751""	scans: ""20408"""
GDAGPPGPAGPTGPPGPIGNVGAPGPKGAR,6|Oxidation|15|Oxidation|20|Deamidated|24|Oxidation,"File: ""J:\082018-os-Sc-Wa\sc3-O.raw""	SpectrumID: ""12331""	scans: ""19958"""
GFSGLQGPPGPPGSPGEQGPSGASGPAGPR,6|Deamidated|9|Oxidation|15|Oxidation,"File: ""J:\082018-os-Sc-Wa\sc3-O.raw""	SpectrumID: ""16637""	scans: ""24626"""
GAPGDRGEPGPPGPAGFAGPPGADGQPGAK,3|Oxidation|9|Oxidation|12|Oxidation|21|Oxidation,"File: ""J:\082018-os-Sc-Wa\sc3-O.raw""	SpectrumID: ""10237""	scans: ""17689"""
RGNDGATGAAGPPGPTGPAGPPGFPGAVGAK,3|Deamidated|13|Oxidation|22|Oxidation|25|Oxidation,"File: ""J:\082018-os-Sc-Wa\sc3-O.raw""	SpectrumID: ""13285""	scans: ""20993"""
GRTGDAGPVGPPGPPGPPGPPGPPSGGFDF,12|Oxidation|14|Oxidation|18|Oxidation|21|Oxidation,"File: ""J:\082018-os-Sc-Wa\sc3-O.raw""	SpectrumID: ""22513""	scans: ""30983"""
GPPGAPGPQGFQGPPGEPGEPGASGPMGPR,2|Oxidation|6|Oxidation|9|Deamidated|15|Oxidation|18|Oxidation|21|Oxidation|27|Oxidation,"File: ""J:\082018-os-Sc-Wa\sc3-O.raw""	SpectrumID: ""12693""	scans: ""20346"""
GVPGPPGAVGPAGKDGEAGAQGPPGPAGPAGER,6|Oxidation|21|Deamidated,"File: ""J:\082018-os-Sc-Wa\sc3-O.raw""	SpectrumID: ""12408""	scans: ""20040"""
GLTGPIGPPGPAGAPGDKGEAGPSGPAGPTGAR,9|Oxidation|15|Oxidation,"File: ""J:\082018-os-Sc-Wa\sc3-O.raw""	SpectrumID: ""13118""	scans: ""20800"""
GANGAPGIAGAPGFPGARGPSGPQGPSGPPGPK,3|Deamidated|6|Oxidation|12|Oxidation|15|Oxidation|20|Oxidation|24|Deamidated|32|Oxidation,"File: ""J:\082018-os-Sc-Wa\sc3-O.raw""	SpectrumID: ""15698""	scans: ""23618"""
GEPGPPGPAGFAGPPGADGQPGAKGEPGDAGAK,3|Oxidation|6|Oxidation|15|Oxidation|20|Deamidated|27|Oxidation,"File: ""J:\082018-os-Sc-Wa\sc3-O.raw""	SpectrumID: ""10879""	scans: ""18394"""
GSEGPQGVRGEPGPPGPAGAAGPAGNPGADGQPGAK,6|Deamidated|12|Oxidation|15|Oxidation|27|Oxidation,"File: ""J:\082018-os-Sc-Wa\sc3-O.raw""	SpectrumID: ""8634""	scans: ""15900"""
GEPGDAGAKGDAGPPGPAGPTGPPGPIGNVGAPGPK,3|Oxidation|14|Oxidation|15|Oxidation|24|Oxidation|29|Deamidated|33|Oxidation|35|Oxidation,"File: ""J:\082018-os-Sc-Wa\sc3-O.raw""	SpectrumID: ""12773""	scans: ""20431"""
RPGAPGPAGARGNDGATGAAGPPGPTGPAGPPGFPGAVGAK,2|Oxidation|5|Oxidation|7|Oxidation|13|Deamidated|23|Oxidation|32|Oxidation|35|Oxidation,"File: ""J:\082018-os-Sc-Wa\sc3-O.raw""	SpectrumID: ""10987""	scans: ""18514"""
VGPPGPSGNAGPPGPPGPAGK,4|Oxidation|13|Oxidation|16|Oxidation,"File: ""J:\082018-os-Sc-Wa\sc3-O.raw""	SpectrumID: ""8131""	scans: ""15360"""
QGPSGASGERGPPGPMGPPGLAGPPGESGR,1|Deamidated|3|Oxidation|13|Oxidation|16|Oxidation|25|Oxidation,"File: ""J:\082018-os-Sc-Wa\sc3-O.raw""	SpectrumID: ""10553""	scans: ""18035"""
~GFSGLDGAKGDAGPAGPK,,"File: ""J:\082018-os-Sc-Wa\sc3-O.raw""	SpectrumID: ""9435""	scans: ""16790"""
GPPGPPGPPGPPGPP,3|Oxidation|6|Oxidation|9|Oxidation|12|Oxidation,"File: ""J:\082018-os-Sc-Wa\sc3-O.raw""	SpectrumID: ""12144""	scans: ""19755"""
XP_048962311.1 collagen alpha-2(V) chain [Canis lupus dingo]
GPPGPVGPSGK,3|Oxidation,"File: ""J:\082018-os-Sc-Wa\sc3-O.raw""	SpectrumID: ""3394""	scans: ""9854"""
GLTGNPGVQGPEGK,6|Oxidation|9|Deamidated,"File: ""J:\082018-os-Sc-Wa\sc3-O.raw""	SpectrumID: ""7578""	scans: ""14766"""
VGPPGPPGAPGPAGPLGEPGK,4|Oxidation|7|Oxidation|10|Oxidation|19|Oxidation,"File: ""J:\082018-os-Sc-Wa\sc3-O.raw""	SpectrumID: ""12125""	scans: ""19735"""
GEPGPHGIQGPIGPPGEEGK,3|Oxidation|15|Oxidation,"File: ""J:\082018-os-Sc-Wa\sc3-O.raw""	SpectrumID: ""9268""	scans: ""16602"""
XP_048967571.1 collagen alpha-1(XI) chain isoform X1 [Canis lupus dingo]
GPPGPMGPPGL,3|Oxidation|6|Oxidation,"File: ""J:\082018-os-Sc-Wa\sc3-O.raw""	SpectrumID: ""16712""	scans: ""24706"""
EAQAQAILQQAR,5|Deamidated|9|Deamidated|10|Deamidated,"File: ""J:\082018-os-Sc-Wa\sc3-O.raw""	SpectrumID: ""27362""	scans: ""36526"""
TGPPGPGGVVGPQGPTGETGPIGER,4|Oxidation|13|Deamidated,"File: ""J:\082018-os-Sc-Wa\sc3-O.raw""	SpectrumID: ""16529""	scans: ""24510"""
XP_025333193.1 collagen alpha-1(II) chain isoform X1 [Canis lupus dingo]
GLTGPIGPPGPA,9|Oxidation,"File: ""J:\082018-os-Sc-Wa\sc3-O.raw""	SpectrumID: ""19265""	scans: ""27454"""
PGLPGPSGEPGK,1|Oxidation|4|Oxidation|10|Oxidation,"File: ""J:\082018-os-Sc-Wa\sc3-O.raw""	SpectrumID: ""13478""	scans: ""21211"""
FAGPPGADGQPGAK,5|Oxidation|10|Deamidated,"File: ""J:\082018-os-Sc-Wa\sc3-O.raw""	SpectrumID: ""7952""	scans: ""15165"""
GFPGLPGPSGEPGK,3|Oxidation|6|Oxidation|12|Oxidation,"File: ""J:\082018-os-Sc-Wa\sc3-O.raw""	SpectrumID: ""13549""	scans: ""21287"""
PAGFAGPPGADGQPGAK,8|Oxidation|13|Deamidated,"File: ""J:\082018-os-Sc-Wa\sc3-O.raw""	SpectrumID: ""10598""	scans: ""18086"""
GQPGVMGFPGPK,3|Oxidation|6|Oxidation|9|Oxidation,"File: ""J:\082018-os-Sc-Wa\sc3-O.raw""	SpectrumID: ""5988""	scans: ""12976"""
GPPGPVGPSGK,3|Oxidation,"File: ""J:\082018-os-Sc-Wa\sc3-O.raw""	SpectrumID: ""3394""	scans: ""9854"""
XP_025331445.1 collagen alpha-1(V) chain isoform X1 [Canis lupus dingo]
~GPAGPPGERG,6|Deamidated,"File: ""J:\082018-os-Sc-Wa\sc3-O.raw""	SpectrumID: ""2532""	scans: ""8806"""
GPPGPMGPPGL,3|Oxidation|6|Oxidation,"File: ""J:\082018-os-Sc-Wa\sc3-O.raw""	SpectrumID: ""16712""	scans: ""24706"""
RGPPGPAGPEGR,4|Oxidation,"File: ""J:\082018-os-Sc-Wa\sc3-O.raw""	SpectrumID: ""1950""	scans: ""8033"""
GPNGPQGPTGFPGPK,6|Deamidated|12|Oxidation,"File: ""J:\082018-os-Sc-Wa\sc3-O.raw""	SpectrumID: ""10842""	scans: ""18354"""
TGPIGPQGAPGKPGPDGLR,7|Deamidated|10|Oxidation|15|Oxidation,"File: ""J:\082018-os-Sc-Wa\sc3-O.raw""	SpectrumID: ""8751""	scans: ""16024"""
TGPPGPPGVVGPQGPTGETGPMGER,4|Oxidation|7|Oxidation|22|Oxidation,"File: ""J:\082018-os-Sc-Wa\sc3-O.raw""	SpectrumID: ""12589""	scans: ""20235"""
LLLLLLL,,"File: ""J:\082018-os-Sc-Wa\sc3-O.raw""	SpectrumID: ""24187""	scans: ""32796"""
XP_025316242.1 collagen alpha-1(III) chain [Canis lupus dingo]
GQPGVMGFPGPK,3|Oxidation|6|Oxidation|9|Oxidation,"File: ""J:\082018-os-Sc-Wa\sc3-O.raw""	SpectrumID: ""5988""	scans: ""12976"""
~GPPGPVGPAGK,3|Oxidation,"File: ""J:\082018-os-Sc-Wa\sc3-O.raw""	SpectrumID: ""3394""	scans: ""9854"""
GSPGGPGAAGFPGGR,3|Oxidation|6|Oxidation|12|Oxidation,"File: ""J:\082018-os-Sc-Wa\sc3-O.raw""	SpectrumID: ""5496""	scans: ""12392"""
XP_025327115.1 collagen alpha-2(I) chain [Canis lupus dingo]
IGFPGPK,4|Oxidation,"File: ""J:\082018-os-Sc-Wa\sc3-O.raw""	SpectrumID: ""9569""	scans: ""16936"""
GHAGLAGAR,,"File: ""J:\082018-os-Sc-Wa\sc3-O.raw""	SpectrumID: ""1759""	scans: ""7777"""
GPVGAVGPR,,"File: ""J:\082018-os-Sc-Wa\sc3-O.raw""	SpectrumID: ""6292""	scans: ""13338"""
PGPAGPAGPR,1|Oxidation,"File: ""J:\082018-os-Sc-Wa\sc3-O.raw""	SpectrumID: ""3242""	scans: ""9647"""
PGANGLTGAK,1|Oxidation|4|Deamidated,"File: ""J:\082018-os-Sc-Wa\sc3-O.raw""	SpectrumID: ""4376""	scans: ""11024"""
GNIGFPGPK,2|Deamidated|6|Oxidation,"File: ""J:\082018-os-Sc-Wa\sc3-O.raw""	SpectrumID: ""11176""	scans: ""18718"""
PGPIGPAGAR,1|Oxidation,"File: ""J:\082018-os-Sc-Wa\sc3-O.raw""	SpectrumID: ""6120""	scans: ""13118"""
VGPVGAVGPR,,"File: ""J:\082018-os-Sc-Wa\sc3-O.raw""	SpectrumID: ""9345""	scans: ""16692"""
KGHAGLAGAR,,"File: ""J:\082018-os-Sc-Wa\sc3-O.raw""	SpectrumID: ""441""	scans: ""5528"""
AAGPSGPIGSR,,"File: ""J:\082018-os-Sc-Wa\sc3-O.raw""	SpectrumID: ""5646""	scans: ""12592"""
AGVMGPPGPR,4|Oxidation|7|Oxidation,"File: ""J:\082018-os-Sc-Wa\sc3-O.raw""	SpectrumID: ""4874""	scans: ""11626"""
GPVGAAGATGAR,,"File: ""J:\082018-os-Sc-Wa\sc3-O.raw""	SpectrumID: ""3735""	scans: ""10258"""
GPPGESGAAGPS,3|Oxidation,"File: ""J:\082018-os-Sc-Wa\sc3-O.raw""	SpectrumID: ""3957""	scans: ""10514"""
PGNIGFPGPK,1|Oxidation|7|Oxidation,"File: ""J:\082018-os-Sc-Wa\sc3-O.raw""	SpectrumID: ""11124""	scans: ""18663"""
GAAGPSGPIGSR,,"File: ""J:\082018-os-Sc-Wa\sc3-O.raw""	SpectrumID: ""6004""	scans: ""12993"""
PGAPGNVGPAGK,1|Oxidation|4|Oxidation|6|Deamidated,"File: ""J:\082018-os-Sc-Wa\sc3-O.raw""	SpectrumID: ""2744""	scans: ""9086"""
GNPGPAGPAGPR,3|Oxidation,"File: ""J:\082018-os-Sc-Wa\sc3-O.raw""	SpectrumID: ""3370""	scans: ""9825"""
RGPNGEAGSAGP,4|Deamidated,"File: ""J:\082018-os-Sc-Wa\sc3-O.raw""	SpectrumID: ""2825""	scans: ""9180"""
GEVGPAGPNGFA,9|Deamidated,"File: ""J:\082018-os-Sc-Wa\sc3-O.raw""	SpectrumID: ""19776""	scans: ""28006"""
GPSGPPGPDGNK,6|Oxidation,"File: ""J:\082018-os-Sc-Wa\sc3-O.raw""	SpectrumID: ""1921""	scans: ""8002"""
PGPVGAAGATGAR,1|Oxidation,"File: ""J:\082018-os-Sc-Wa\sc3-O.raw""	SpectrumID: ""9964""	scans: ""17366"""
GPTGDPGKNGDK,9|Deamidated,"File: ""J:\082018-os-Sc-Wa\sc3-O.raw""	SpectrumID: ""964""	scans: ""6176"""
GPSGPPGPDGNKG,6|Oxidation|11|Deamidated,"File: ""J:\082018-os-Sc-Wa\sc3-O.raw""	SpectrumID: ""2387""	scans: ""8618"""
GEQGPAGPPGFQ,9|Oxidation|12|Deamidated,"File: ""J:\082018-os-Sc-Wa\sc3-O.raw""	SpectrumID: ""15207""	scans: ""23091"""
DGNPGNDGPPGR,6|Deamidated|10|Oxidation,"File: ""J:\082018-os-Sc-Wa\sc3-O.raw""	SpectrumID: ""1927""	scans: ""8009"""
GPPGASGAPGPQGF,3|Oxidation|9|Oxidation,"File: ""J:\082018-os-Sc-Wa\sc3-O.raw""	SpectrumID: ""14122""	scans: ""21914"""
EGPMGLPGIDGR,4|Oxidation|7|Oxidation,"File: ""J:\082018-os-Sc-Wa\sc3-O.raw""	SpectrumID: ""13717""	scans: ""21472"""
LGAPGILGLPGSR,4|Oxidation|10|Oxidation,"File: ""J:\082018-os-Sc-Wa\sc3-O.raw""	SpectrumID: ""18874""	scans: ""27037"""
GAPGPHGPVGPTGK,3|Oxidation,"File: ""J:\082018-os-Sc-Wa\sc3-O.raw""	SpectrumID: ""2927""	scans: ""9297"""
GFPGAPGNVGPAGK,3|Oxidation|6|Oxidation,"File: ""J:\082018-os-Sc-Wa\sc3-O.raw""	SpectrumID: ""9311""	scans: ""16649"""
GDGGPPGATGFPGAA,6|Oxidation|12|Oxidation,"File: ""J:\082018-os-Sc-Wa\sc3-O.raw""	SpectrumID: ""14827""	scans: ""22685"""
GEAGPAGPAGPAGPR,,"File: ""J:\082018-os-Sc-Wa\sc3-O.raw""	SpectrumID: ""6753""	scans: ""13850"""
GIPGPVGAAGATGAR,3|Oxidation,"File: ""J:\082018-os-Sc-Wa\sc3-O.raw""	SpectrumID: ""9909""	scans: ""17307"""
PGEFGLPGPAGPR,1|Oxidation|7|Oxidation,"File: ""J:\082018-os-Sc-Wa\sc3-O.raw""	SpectrumID: ""18389""	scans: ""26503"""
SGITGPPGPPGAAGK,7|Oxidation|10|Oxidation,"File: ""J:\082018-os-Sc-Wa\sc3-O.raw""	SpectrumID: ""6956""	scans: ""14080"""
GEVGPAGPNGFAGPA,9|Deamidated,"File: ""J:\082018-os-Sc-Wa\sc3-O.raw""	SpectrumID: ""20480""	scans: ""28788"""
GGPPGATGFPGAAGR,4|Oxidation|10|Oxidation,"File: ""J:\082018-os-Sc-Wa\sc3-O.raw""	SpectrumID: ""8876""	scans: ""16158"""
GPVGNPGPAGPAGPR,5|Deamidated|6|Oxidation,"File: ""J:\082018-os-Sc-Wa\sc3-O.raw""	SpectrumID: ""7381""	scans: ""14556"""
GEAGPAGPAGPAGPRG,,"File: ""J:\082018-os-Sc-Wa\sc3-O.raw""	SpectrumID: ""6681""	scans: ""13771"""
GEAGSAGPSGPPGLR,12|Oxidation,"File: ""J:\082018-os-Sc-Wa\sc3-O.raw""	SpectrumID: ""7933""	scans: ""15145"""
GAQGPPGPQGVQGGK,6|Oxidation|9|Deamidated|12|Deamidated,"File: ""J:\082018-os-Sc-Wa\sc3-O.raw""	SpectrumID: ""5686""	scans: ""12645"""
LLGAPGILGLPGSR,5|Oxidation|11|Oxidation,"File: ""J:\082018-os-Sc-Wa\sc3-O.raw""	SpectrumID: ""23438""	scans: ""31986"""
EPGEPGQTGPAGAR,2|Oxidation|5|Oxidation|7|Deamidated,"File: ""J:\082018-os-Sc-Wa\sc3-O.raw""	SpectrumID: ""2885""	scans: ""9250"""
GAPGENGTPGQTGAR,3|Oxidation|6|Deamidated|11|Deamidated,"File: ""J:\082018-os-Sc-Wa\sc3-O.raw""	SpectrumID: ""3142""	scans: ""9532"""
PSGITGPPGPPGAAGK,8|Oxidation|11|Oxidation,"File: ""J:\082018-os-Sc-Wa\sc3-O.raw""	SpectrumID: ""7884""	scans: ""15092"""
GPPGESGAAGPSGPIGS,3|Oxidation,"File: ""J:\082018-os-Sc-Wa\sc3-O.raw""	SpectrumID: ""12391""	scans: ""20022"""
GEPGEPGQTGPAGAR,3|Oxidation|6|Oxidation,"File: ""J:\082018-os-Sc-Wa\sc3-O.raw""	SpectrumID: ""2332""	scans: ""8553"""
PGESGAAGPSGPIGSR,1|Oxidation,"File: ""J:\082018-os-Sc-Wa\sc3-O.raw""	SpectrumID: ""7020""	scans: ""14148"""
AVGAPGVNGAPGEAGR,5|Oxidation|8|Deamidated|11|Oxidation,"File: ""J:\082018-os-Sc-Wa\sc3-O.raw""	SpectrumID: ""6442""	scans: ""13502"""
GPSGPPGPDGNKGEPG,6|Oxidation|11|Deamidated|15|Oxidation,"File: ""J:\082018-os-Sc-Wa\sc3-O.raw""	SpectrumID: ""3013""	scans: ""9391"""
GLPGEFGLPGPAGPR,3|Oxidation|14|Oxidation,"File: ""J:\082018-os-Sc-Wa\sc3-O.raw""	SpectrumID: ""29190""	scans: ""39001"""
GDGGPPGATGFPGAAGR,12|Oxidation,"File: ""J:\082018-os-Sc-Wa\sc3-O.raw""	SpectrumID: ""10933""	scans: ""18454"""
GAVGAPGPHGPVGPTGK,6|Oxidation,"File: ""J:\082018-os-Sc-Wa\sc3-O.raw""	SpectrumID: ""5474""	scans: ""12356"""
SAGPSGPNGPPGPAGSR,8|Deamidated|11|Oxidation,"File: ""J:\082018-os-Sc-Wa\sc3-O.raw""	SpectrumID: ""5587""	scans: ""12524"""
GEVGPAGPNGFAGPAGAA,9|Deamidated,"File: ""J:\082018-os-Sc-Wa\sc3-O.raw""	SpectrumID: ""21255""	scans: ""29641"""
PGPAGTAGEVGKPGER,1|Oxidation|13|Oxidation,"File: ""J:\082018-os-Sc-Wa\sc3-O.raw""	SpectrumID: ""15231""	scans: ""23116"""
GPNGFAGPAGAAGQPGAK,3|Deamidated|14|Deamidated|15|Oxidation,"File: ""J:\082018-os-Sc-Wa\sc3-O.raw""	SpectrumID: ""10415""	scans: ""17883"""
PIGSAGPPGFPGAPGPK,8|Oxidation|11|Oxidation|16|Oxidation,"File: ""J:\082018-os-Sc-Wa\sc3-O.raw""	SpectrumID: ""12701""	scans: ""20354"""
GEVGPAGPNGFAGPAGAAG,9|Deamidated,"File: ""J:\082018-os-Sc-Wa\sc3-O.raw""	SpectrumID: ""20945""	scans: ""29284"""
GAAGLPGVAGAPGLPGPR,6|Oxidation|12|Oxidation|17|Oxidation,"File: ""J:\082018-os-Sc-Wa\sc3-O.raw""	SpectrumID: ""15566""	scans: ""23476"""
GPPGESGAAGPSGPIGSR,3|Oxidation,"File: ""J:\082018-os-Sc-Wa\sc3-O.raw""	SpectrumID: ""7698""	scans: ""14894"""
PAGEPGEPGQTGPAGAR,5|Oxidation|8|Oxidation|10|Deamidated,"File: ""J:\082018-os-Sc-Wa\sc3-O.raw""	SpectrumID: ""3896""	scans: ""10448"""
GPIGSAGPPGFPGAPGPK,9|Oxidation|17|Oxidation,"File: ""J:\082018-os-Sc-Wa\sc3-O.raw""	SpectrumID: ""15280""	scans: ""23169"""
GPNGEAGSAGPSGPPGLR,15|Oxidation,"File: ""J:\082018-os-Sc-Wa\sc3-O.raw""	SpectrumID: ""8668""	scans: ""15936"""
~GEIGPVGNPGPAGPAGPR,,"File: ""J:\082018-os-Sc-Wa\sc3-O.raw""	SpectrumID: ""13795""	scans: ""21555"""
GPPGESGAAGPSGPIGSRG,3|Oxidation,"File: ""J:\082018-os-Sc-Wa\sc3-O.raw""	SpectrumID: ""7724""	scans: ""14922"""
PQGLLGAPGILGLPGSR,2|Deamidated|8|Oxidation|14|Oxidation,"File: ""J:\082018-os-Sc-Wa\sc3-O.raw""	SpectrumID: ""26027""	scans: ""34889"""
GPAGEPGEPGQTGPAGAR,6|Oxidation|9|Oxidation|11|Deamidated,"File: ""J:\082018-os-Sc-Wa\sc3-O.raw""	SpectrumID: ""4502""	scans: ""11164"""
PPGPSGITGPPGPPGAAGK,2|Oxidation|11|Oxidation|14|Oxidation,"File: ""J:\082018-os-Sc-Wa\sc3-O.raw""	SpectrumID: ""9765""	scans: ""17147"""
GPSGPPGPDGNKGEPGVL,6|Oxidation|11|Deamidated|15|Oxidation,"File: ""J:\082018-os-Sc-Wa\sc3-O.raw""	SpectrumID: ""11260""	scans: ""18808"""
GPSGEPGTAGPPGTPGPQG,6|Oxidation|12|Oxidation|15|Oxidation|18|Deamidated,"File: ""J:\082018-os-Sc-Wa\sc3-O.raw""	SpectrumID: ""8388""	scans: ""15635"""
GLPGPAGTAGEVGKPGER,3|Oxidation|15|Oxidation,"File: ""J:\082018-os-Sc-Wa\sc3-O.raw""	SpectrumID: ""7030""	scans: ""14159"""
GEPGAPGENGTPGQTGAR,3|Oxidation|6|Oxidation,"File: ""J:\082018-os-Sc-Wa\sc3-O.raw""	SpectrumID: ""3098""	scans: ""9485"""
GPPGPSGITGPPGPPGAAGK,3|Oxidation|12|Oxidation|15|Oxidation,"File: ""J:\082018-os-Sc-Wa\sc3-O.raw""	SpectrumID: ""9919""	scans: ""17318"""
GPPGESGAAGPSGPIGSRGP,3|Oxidation,"File: ""J:\082018-os-Sc-Wa\sc3-O.raw""	SpectrumID: ""9828""	scans: ""17221"""
GPVGAVGAPGPHGPVGPTGK,9|Oxidation,"File: ""J:\082018-os-Sc-Wa\sc3-O.raw""	SpectrumID: ""8570""	scans: ""15831"""
RGPNGEAGSAGPSGPPGLR,4|Deamidated|16|Oxidation,"File: ""J:\082018-os-Sc-Wa\sc3-O.raw""	SpectrumID: ""7350""	scans: ""14522"""
QGPAGEPGEPGQTGPAGAR,7|Oxidation|10|Oxidation|12|Deamidated,"File: ""J:\082018-os-Sc-Wa\sc3-O.raw""	SpectrumID: ""4995""	scans: ""11775"""
TGPPGPSGITGPPGPPGAAGK,4|Oxidation|13|Oxidation|16|Oxidation,"File: ""J:\082018-os-Sc-Wa\sc3-O.raw""	SpectrumID: ""10959""	scans: ""18484"""
GPAGPIGSAGPPGFPGAPGPK,12|Oxidation|15|Oxidation|18|Oxidation,"File: ""J:\082018-os-Sc-Wa\sc3-O.raw""	SpectrumID: ""15373""	scans: ""23268"""
EGPMGLPGIDGRPGPIGPA,4|Oxidation|7|Oxidation|15|Oxidation,"File: ""J:\082018-os-Sc-Wa\sc3-O.raw""	SpectrumID: ""19381""	scans: ""27582"""
IGPVGAVGAPGPHGPVGPTGK,10|Oxidation,"File: ""J:\082018-os-Sc-Wa\sc3-O.raw""	SpectrumID: ""11500""	scans: ""19064"""
GEVGPAGPNGFAGPAGAAGQPG,9|Deamidated|20|Deamidated|21|Oxidation,"File: ""J:\082018-os-Sc-Wa\sc3-O.raw""	SpectrumID: ""20631""	scans: ""28949"""
VGPAGPNGFAGPAGAAGQPGAK,7|Deamidated|18|Deamidated|19|Oxidation,"File: ""J:\082018-os-Sc-Wa\sc3-O.raw""	SpectrumID: ""14173""	scans: ""21969"""
GSPGERGEVGPAGPNGFAGPA,3|Oxidation|15|Deamidated,"File: ""J:\082018-os-Sc-Wa\sc3-O.raw""	SpectrumID: ""14593""	scans: ""22420"""
GLAGQHGDQGAPGSVGPAGPR,5|Deamidated|9|Deamidated|12|Oxidation,"File: ""J:\082018-os-Sc-Wa\sc3-O.raw""	SpectrumID: ""7364""	scans: ""14538"""
GERGPPGESGAAGPSGPIGSR,6|Oxidation|14|Oxidation,"File: ""J:\082018-os-Sc-Wa\sc3-O.raw""	SpectrumID: ""4918""	scans: ""11689"""
GEPGNIGFPGPKGPTGDPGK,3|Oxidation|5|Deamidated|9|Oxidation|11|Oxidation|18|Oxidation,"File: ""J:\082018-os-Sc-Wa\sc3-O.raw""	SpectrumID: ""10201""	scans: ""17650"""
GSDGSVGPVGPAGPIGSAGPPGF,21|Oxidation,"File: ""J:\082018-os-Sc-Wa\sc3-O.raw""	SpectrumID: ""27863""	scans: ""37195"""
NIGPVGAVGAPGPHGPVGPTGK,1|Deamidated|11|Oxidation,"File: ""J:\082018-os-Sc-Wa\sc3-O.raw""	SpectrumID: ""15663""	scans: ""23581"""
FQGLPGPAGTAGEVGKPGER,2|Deamidated|5|Oxidation|17|Oxidation,"File: ""J:\082018-os-Sc-Wa\sc3-O.raw""	SpectrumID: ""11768""	scans: ""19350"""
GPSGPPGPDGNKGEPGVLGAPG,6|Oxidation|11|Deamidated|15|Oxidation|21|Oxidation,"File: ""J:\082018-os-Sc-Wa\sc3-O.raw""	SpectrumID: ""11079""	scans: ""18615"""
EGPMGLPGIDGRPGPIGPAGA,4|Oxidation|7|Oxidation|15|Oxidation,"File: ""J:\082018-os-Sc-Wa\sc3-O.raw""	SpectrumID: ""19293""	scans: ""27484"""
GFQGPAGEPGEPGQTGPAGAR,9|Oxidation|12|Oxidation|14|Deamidated,"File: ""J:\082018-os-Sc-Wa\sc3-O.raw""	SpectrumID: ""9774""	scans: ""17157"""
GNIGPVGAVGAPGPHGPVGPTGK,2|Deamidated|12|Oxidation,"File: ""J:\082018-os-Sc-Wa\sc3-O.raw""	SpectrumID: ""12845""	scans: ""20508"""
GSQGSQGPAGPPGPPGPPGPPGP,6|Deamidated|12|Oxidation|15|Oxidation|18|Oxidation|23|Oxidation,"File: ""J:\082018-os-Sc-Wa\sc3-O.raw""	SpectrumID: ""13051""	scans: ""20728"""
GPAGATGDRGEAGPAGPAGPAGPR,,"File: ""J:\082018-os-Sc-Wa\sc3-O.raw""	SpectrumID: ""6650""	scans: ""13738"""
GEVGPAGPNGFAGPAGAAGQPGAK,21|Oxidation,"File: ""J:\082018-os-Sc-Wa\sc3-O.raw""	SpectrumID: ""13529""	scans: ""21265"""
QGFQGPAGEPGEPGQTGPAGAR,10|Oxidation|13|Oxidation|15|Deamidated,"File: ""J:\082018-os-Sc-Wa\sc3-O.raw""	SpectrumID: ""16731""	scans: ""24726"""
GSQGSQGPAGPPGPPGPPGPPGPS,3|Deamidated|6|Deamidated|12|Oxidation|15|Oxidation|18|Oxidation|21|Oxidation,"File: ""J:\082018-os-Sc-Wa\sc3-O.raw""	SpectrumID: ""12557""	scans: ""20201"""
PGNIGPVGAVGAPGPHGPVGPTGK,1|Oxidation|3|Deamidated|13|Oxidation,"File: ""J:\082018-os-Sc-Wa\sc3-O.raw""	SpectrumID: ""12870""	scans: ""20535"""
GAPGPDGNNGAQGPPGPQGVQGGK,5|Oxidation|15|Oxidation,"File: ""J:\082018-os-Sc-Wa\sc3-O.raw""	SpectrumID: ""6481""	scans: ""13544"""
GSQGSQGPAGPPGPPGPPGPPGPSG,3|Deamidated|6|Deamidated|12|Oxidation|15|Oxidation|18|Oxidation|21|Oxidation,"File: ""J:\082018-os-Sc-Wa\sc3-O.raw""	SpectrumID: ""12600""	scans: ""20247"""
VGPVGPAGPIGSAGPPGFPGAPGPK,16|Oxidation|19|Oxidation|24|Oxidation,"File: ""J:\082018-os-Sc-Wa\sc3-O.raw""	SpectrumID: ""19480""	scans: ""27687"""
GAPGPDGNNGAQGPPGPQGVQGGKG,3|Oxidation|8|Deamidated|9|Deamidated|15|Oxidation|18|Deamidated|21|Deamidated,"File: ""J:\082018-os-Sc-Wa\sc3-O.raw""	SpectrumID: ""8872""	scans: ""16153"""
GSQGSQGPAGPPGPPGPPGPPGPSGG,6|Deamidated|12|Oxidation|15|Oxidation|18|Oxidation|21|Oxidation,"File: ""J:\082018-os-Sc-Wa\sc3-O.raw""	SpectrumID: ""11906""	scans: ""19497"""
GPQGFQGPAGEPGEPGQTGPAGAR,6|Deamidated|12|Oxidation|15|Oxidation|17|Deamidated,"File: ""J:\082018-os-Sc-Wa\sc3-O.raw""	SpectrumID: ""11639""	scans: ""19212"""
GSQGSQGPAGPPGPPGPPGPPGPSGGG,6|Deamidated|12|Oxidation|15|Oxidation|18|Oxidation|21|Oxidation,"File: ""J:\082018-os-Sc-Wa\sc3-O.raw""	SpectrumID: ""11835""	scans: ""19421"""
SVGPVGPAGPIGSAGPPGFPGAPGPK,17|Oxidation|20|Oxidation|23|Oxidation,"File: ""J:\082018-os-Sc-Wa\sc3-O.raw""	SpectrumID: ""20053""	scans: ""28330"""
GSVGPVGPAGPIGSAGPPGFPGAPGPK,18|Oxidation|21|Oxidation|24|Oxidation,"File: ""J:\082018-os-Sc-Wa\sc3-O.raw""	SpectrumID: ""19706""	scans: ""27931"""
GYPGNIGPVGAVGAPGPHGPVGPTGK,3|Oxidation|15|Oxidation,"File: ""J:\082018-os-Sc-Wa\sc3-O.raw""	SpectrumID: ""13900""	scans: ""21667"""
GEQGPAGPPGFQGLPGPAGTAGEVGK,9|Oxidation|12|Deamidated|17|Oxidation,"File: ""J:\082018-os-Sc-Wa\sc3-O.raw""	SpectrumID: ""18834""	scans: ""26994"""
GEVGPAGPNGFAGPAGAAGQPGAKGER,9|Deamidated|20|Deamidated|21|Oxidation,"File: ""J:\082018-os-Sc-Wa\sc3-O.raw""	SpectrumID: ""11024""	scans: ""18554"""
GAPGPQGFQGPAGEPGEPGQTGPAGAR,3|Oxidation|6|Deamidated|15|Oxidation|18|Oxidation|20|Deamidated,"File: ""J:\082018-os-Sc-Wa\sc3-O.raw""	SpectrumID: ""12580""	scans: ""20225"""
GQPGAPGVKGEPGAPGENGTPGQTGAR,2|Deamidated|3|Oxidation|6|Oxidation|12|Oxidation|15|Oxidation|18|Deamidated|23|Deamidated,"File: ""J:\082018-os-Sc-Wa\sc3-O.raw""	SpectrumID: ""5442""	scans: ""12313"""
GSDGSVGPVGPAGPIGSAGPPGFPGAPGPK,21|Oxidation|27|Oxidation,"File: ""J:\082018-os-Sc-Wa\sc3-O.raw""	SpectrumID: ""21766""	scans: ""30186"""
GSPGERGEVGPAGPNGFAGPAGAAGQPGAK,11|Oxidation|15|Deamidated|26|Deamidated,"File: ""J:\082018-os-Sc-Wa\sc3-O.raw""	SpectrumID: ""12652""	scans: ""20302"""
GEQGPAGPPGFQGLPGPAGTAGEVGKPGER,9|Oxidation|15|Oxidation|27|Oxidation,"File: ""J:\082018-os-Sc-Wa\sc3-O.raw""	SpectrumID: ""14723""	scans: ""22559"""
PPGASGAPGPQGFQGPAGEPGEPGQTGPAGAR,2|Oxidation|8|Oxidation|11|Deamidated|14|Deamidated|20|Oxidation|23|Oxidation|25|Deamidated,"File: ""J:\082018-os-Sc-Wa\sc3-O.raw""	SpectrumID: ""13088""	scans: ""20767"""
GPPGASGAPGPQGFQGPAGEPGEPGQTGPAGAR,2|Oxidation|9|Oxidation|21|Oxidation|24|Oxidation,"File: ""J:\082018-os-Sc-Wa\sc3-O.raw""	SpectrumID: ""12200""	scans: ""19817"""
GPSGEPGTAGPPGTPGPQGLLGAPGILGLPGSR,6|Oxidation|12|Oxidation|15|Oxidation|18|Deamidated|24|Oxidation|30|Oxidation,"File: ""J:\082018-os-Sc-Wa\sc3-O.raw""	SpectrumID: ""26913""	scans: ""35968"""
RGPPGASGAPGPQGFQGPAGEPGEPGQTGPAGAR,3|Oxidation|10|Oxidation|13|Deamidated|16|Deamidated|22|Oxidation|25|Oxidation|27|Deamidated,"File: ""J:\082018-os-Sc-Wa\sc3-O.raw""	SpectrumID: ""10919""	scans: ""18438"""
DGGPPGATGFPGAAGRTGPPGPSGITGPPGPPGAAGK,4|Oxidation|5|Oxidation|11|Oxidation|19|Oxidation|20|Oxidation|29|Oxidation|32|Oxidation,"File: ""J:\082018-os-Sc-Wa\sc3-O.raw""	SpectrumID: ""17209""	scans: ""25236"""
GPSGEPGTAGPPGTPGPQGLLGAPGILGLPGSRGER,6|Oxidation|12|Oxidation|24|Oxidation|30|Oxidation,"File: ""J:\082018-os-Sc-Wa\sc3-O.raw""	SpectrumID: ""22383""	scans: ""30844"""
Taxonomic match: Crocuta crocuta Average Score= [0.62802843]
Containing these species:Crocuta crocuta
KAF0871197.1 COMA1 protein, partial [Crocuta crocuta]
~LAGAPGPK,5|Oxidation,"File: ""J:\082018-os-Sc-Wa\sc3-O.raw""	SpectrumID: ""4306""	scans: ""10917"""
~GLAGAPGPK,6|Oxidation,"File: ""J:\082018-os-Sc-Wa\sc3-O.raw""	SpectrumID: ""5176""	scans: ""12000"""
KAF0880087.1 CO1A2 protein, partial [Crocuta crocuta]
IGFPGPK,4|Oxidation,"File: ""J:\082018-os-Sc-Wa\sc3-O.raw""	SpectrumID: ""9569""	scans: ""16936"""
GHAGLAGAR,,"File: ""J:\082018-os-Sc-Wa\sc3-O.raw""	SpectrumID: ""1759""	scans: ""7777"""
GPVGAVGPR,,"File: ""J:\082018-os-Sc-Wa\sc3-O.raw""	SpectrumID: ""6292""	scans: ""13338"""
PGPAGPAGPR,1|Oxidation,"File: ""J:\082018-os-Sc-Wa\sc3-O.raw""	SpectrumID: ""3242""	scans: ""9647"""
PGANGLTGAK,1|Oxidation|4|Deamidated,"File: ""J:\082018-os-Sc-Wa\sc3-O.raw""	SpectrumID: ""4376""	scans: ""11024"""
GNIGFPGPK,2|Deamidated|6|Oxidation,"File: ""J:\082018-os-Sc-Wa\sc3-O.raw""	SpectrumID: ""11176""	scans: ""18718"""
PGPIGPAGAR,1|Oxidation,"File: ""J:\082018-os-Sc-Wa\sc3-O.raw""	SpectrumID: ""6120""	scans: ""13118"""
VGPVGAVGPR,,"File: ""J:\082018-os-Sc-Wa\sc3-O.raw""	SpectrumID: ""9345""	scans: ""16692"""
KGHAGLAGAR,,"File: ""J:\082018-os-Sc-Wa\sc3-O.raw""	SpectrumID: ""441""	scans: ""5528"""
SGPPGFAGEK,4|Oxidation,"File: ""J:\082018-os-Sc-Wa\sc3-O.raw""	SpectrumID: ""6186""	scans: ""13195"""
AAGPSGPIGSR,,"File: ""J:\082018-os-Sc-Wa\sc3-O.raw""	SpectrumID: ""5646""	scans: ""12592"""
AGVMGPPGPR,4|Oxidation|7|Oxidation,"File: ""J:\082018-os-Sc-Wa\sc3-O.raw""	SpectrumID: ""4874""	scans: ""11626"""
GPVGAAGATGAR,,"File: ""J:\082018-os-Sc-Wa\sc3-O.raw""	SpectrumID: ""3735""	scans: ""10258"""
GPPGESGAAGPS,3|Oxidation,"File: ""J:\082018-os-Sc-Wa\sc3-O.raw""	SpectrumID: ""3957""	scans: ""10514"""
VVGPVGAVGPR,,"File: ""J:\082018-os-Sc-Wa\sc3-O.raw""	SpectrumID: ""14936""	scans: ""22802"""
PGNIGFPGPK,1|Oxidation|7|Oxidation,"File: ""J:\082018-os-Sc-Wa\sc3-O.raw""	SpectrumID: ""11124""	scans: ""18663"""
GAAGPSGPIGSR,,"File: ""J:\082018-os-Sc-Wa\sc3-O.raw""	SpectrumID: ""6004""	scans: ""12993"""
PGAPGNVGPAGK,1|Oxidation|4|Oxidation|6|Deamidated,"File: ""J:\082018-os-Sc-Wa\sc3-O.raw""	SpectrumID: ""2744""	scans: ""9086"""
GNPGPAGPAGPR,3|Oxidation,"File: ""J:\082018-os-Sc-Wa\sc3-O.raw""	SpectrumID: ""3370""	scans: ""9825"""
GVVGPVGAVGPR,,"File: ""J:\082018-os-Sc-Wa\sc3-O.raw""	SpectrumID: ""12871""	scans: ""20536"""
GEVGPAGPNGFA,9|Deamidated,"File: ""J:\082018-os-Sc-Wa\sc3-O.raw""	SpectrumID: ""19776""	scans: ""28006"""
GAPGAVGAPGPAGA,3|Oxidation|9|Oxidation,"File: ""J:\082018-os-Sc-Wa\sc3-O.raw""	SpectrumID: ""8519""	scans: ""15777"""
GPSGPPGPDGNK,6|Oxidation,"File: ""J:\082018-os-Sc-Wa\sc3-O.raw""	SpectrumID: ""1921""	scans: ""8002"""
PGPVGAAGATGAR,1|Oxidation,"File: ""J:\082018-os-Sc-Wa\sc3-O.raw""	SpectrumID: ""9964""	scans: ""17366"""
GPSGPPGPDGNKG,6|Oxidation|11|Deamidated,"File: ""J:\082018-os-Sc-Wa\sc3-O.raw""	SpectrumID: ""2387""	scans: ""8618"""
GEQGPAGPPGFQ,9|Oxidation|12|Deamidated,"File: ""J:\082018-os-Sc-Wa\sc3-O.raw""	SpectrumID: ""15207""	scans: ""23091"""
DGNPGNDGPPGR,6|Deamidated|10|Oxidation,"File: ""J:\082018-os-Sc-Wa\sc3-O.raw""	SpectrumID: ""1927""	scans: ""8009"""
TGHPGSVGPAGVR,,"File: ""J:\082018-os-Sc-Wa\sc3-O.raw""	SpectrumID: ""3822""	scans: ""10364"""
LGAPGILGLPGSR,4|Oxidation|10|Oxidation,"File: ""J:\082018-os-Sc-Wa\sc3-O.raw""	SpectrumID: ""18874""	scans: ""27037"""
GFPGAPGNVGPAGK,3|Oxidation|6|Oxidation,"File: ""J:\082018-os-Sc-Wa\sc3-O.raw""	SpectrumID: ""9311""	scans: ""16649"""
GDGGPPGATGFPGAA,6|Oxidation|12|Oxidation,"File: ""J:\082018-os-Sc-Wa\sc3-O.raw""	SpectrumID: ""14827""	scans: ""22685"""
GEAGPAGPAGPAGPR,,"File: ""J:\082018-os-Sc-Wa\sc3-O.raw""	SpectrumID: ""6753""	scans: ""13850"""
GIPGPVGAAGATGAR,3|Oxidation,"File: ""J:\082018-os-Sc-Wa\sc3-O.raw""	SpectrumID: ""9909""	scans: ""17307"""
PGEFGLPGPAGPR,1|Oxidation|7|Oxidation,"File: ""J:\082018-os-Sc-Wa\sc3-O.raw""	SpectrumID: ""18389""	scans: ""26503"""
SGITGPPGPPGAAGK,7|Oxidation|10|Oxidation,"File: ""J:\082018-os-Sc-Wa\sc3-O.raw""	SpectrumID: ""6956""	scans: ""14080"""
GEVGPAGPNGFAGPA,9|Deamidated,"File: ""J:\082018-os-Sc-Wa\sc3-O.raw""	SpectrumID: ""20480""	scans: ""28788"""
TAGPSGPSGLPGER,11|Oxidation,"File: ""J:\082018-os-Sc-Wa\sc3-O.raw""	SpectrumID: ""7902""	scans: ""15112"""
GGPPGATGFPGAAGR,4|Oxidation|10|Oxidation,"File: ""J:\082018-os-Sc-Wa\sc3-O.raw""	SpectrumID: ""8876""	scans: ""16158"""
GPVGNPGPAGPAGPR,5|Deamidated|6|Oxidation,"File: ""J:\082018-os-Sc-Wa\sc3-O.raw""	SpectrumID: ""7381""	scans: ""14556"""
GEAGPAGPAGPAGPRG,,"File: ""J:\082018-os-Sc-Wa\sc3-O.raw""	SpectrumID: ""6681""	scans: ""13771"""
GAQGPPGPQGVQGGK,6|Oxidation|9|Deamidated|12|Deamidated,"File: ""J:\082018-os-Sc-Wa\sc3-O.raw""	SpectrumID: ""5686""	scans: ""12645"""
LLGAPGILGLPGSR,5|Oxidation|11|Oxidation,"File: ""J:\082018-os-Sc-Wa\sc3-O.raw""	SpectrumID: ""23438""	scans: ""31986"""
GAPGAVGAPGPAGATGD,3|Oxidation|9|Oxidation,"File: ""J:\082018-os-Sc-Wa\sc3-O.raw""	SpectrumID: ""9393""	scans: ""16745"""
PSGITGPPGPPGAAGK,8|Oxidation|11|Oxidation,"File: ""J:\082018-os-Sc-Wa\sc3-O.raw""	SpectrumID: ""7884""	scans: ""15092"""
GPPGESGAAGPSGPIGS,3|Oxidation,"File: ""J:\082018-os-Sc-Wa\sc3-O.raw""	SpectrumID: ""12391""	scans: ""20022"""
PGESGAAGPSGPIGSR,1|Oxidation,"File: ""J:\082018-os-Sc-Wa\sc3-O.raw""	SpectrumID: ""7020""	scans: ""14148"""
AVGAPGVNGAPGEAGR,5|Oxidation|8|Deamidated|11|Oxidation,"File: ""J:\082018-os-Sc-Wa\sc3-O.raw""	SpectrumID: ""6442""	scans: ""13502"""
GPSGPPGPDGNKGEPG,6|Oxidation|11|Deamidated|15|Oxidation,"File: ""J:\082018-os-Sc-Wa\sc3-O.raw""	SpectrumID: ""3013""	scans: ""9391"""
GLPGEFGLPGPAGPR,3|Oxidation|14|Oxidation,"File: ""J:\082018-os-Sc-Wa\sc3-O.raw""	SpectrumID: ""29190""	scans: ""39001"""
GDGGPPGATGFPGAAGR,12|Oxidation,"File: ""J:\082018-os-Sc-Wa\sc3-O.raw""	SpectrumID: ""10933""	scans: ""18454"""
GPNGDAGRPGEPGLM,3|Deamidated|9|Oxidation|12|Oxidation|15|Oxidation,"File: ""J:\082018-os-Sc-Wa\sc3-O.raw""	SpectrumID: ""6187""	scans: ""13196"""
TGETGASGPPGFAGEK,10|Oxidation,"File: ""J:\082018-os-Sc-Wa\sc3-O.raw""	SpectrumID: ""8619""	scans: ""15884"""
SAGPSGPNGPPGPAGSR,8|Deamidated|11|Oxidation,"File: ""J:\082018-os-Sc-Wa\sc3-O.raw""	SpectrumID: ""5587""	scans: ""12524"""
GEVGPAGPNGFAGPAGAA,9|Deamidated,"File: ""J:\082018-os-Sc-Wa\sc3-O.raw""	SpectrumID: ""21255""	scans: ""29641"""
GAPGAVGAPGPAGATGDR,3|Oxidation|9|Oxidation,"File: ""J:\082018-os-Sc-Wa\sc3-O.raw""	SpectrumID: ""6135""	scans: ""13134"""
TGETGASGPPGFAGEKG,10|Oxidation,"File: ""J:\082018-os-Sc-Wa\sc3-O.raw""	SpectrumID: ""8344""	scans: ""15588"""
GENGPVGPTGPVGSAGPS,3|Deamidated,"File: ""J:\082018-os-Sc-Wa\sc3-O.raw""	SpectrumID: ""16819""	scans: ""24820"""
GPNGFAGPAGAAGQPGAK,3|Deamidated|14|Deamidated|15|Oxidation,"File: ""J:\082018-os-Sc-Wa\sc3-O.raw""	SpectrumID: ""10415""	scans: ""17883"""
GEVGPAGPNGFAGPAGAAG,9|Deamidated,"File: ""J:\082018-os-Sc-Wa\sc3-O.raw""	SpectrumID: ""20945""	scans: ""29284"""
GAAGLPGVAGAPGLPGPR,6|Oxidation|12|Oxidation|17|Oxidation,"File: ""J:\082018-os-Sc-Wa\sc3-O.raw""	SpectrumID: ""15566""	scans: ""23476"""
GPPGESGAAGPSGPIGSR,3|Oxidation,"File: ""J:\082018-os-Sc-Wa\sc3-O.raw""	SpectrumID: ""7698""	scans: ""14894"""
GEMGLPGVSGPVGPPGN,3|Oxidation|6|Oxidation|15|Oxidation|17|Deamidated,"File: ""J:\082018-os-Sc-Wa\sc3-O.raw""	SpectrumID: ""20163""	scans: ""28448"""
~GLPGVSGSVGEPGPLGLA,3|Oxidation|12|Oxidation,"File: ""J:\082018-os-Sc-Wa\sc3-O.raw""	SpectrumID: ""27355""	scans: ""36519"""
GAPGTAGPSGPSGLPGER,3|Oxidation|15|Oxidation,"File: ""J:\082018-os-Sc-Wa\sc3-O.raw""	SpectrumID: ""8562""	scans: ""15823"""
GELGPVGNPGPAGPAGPR,,"File: ""J:\082018-os-Sc-Wa\sc3-O.raw""	SpectrumID: ""13795""	scans: ""21555"""
GPPGESGAAGPSGPIGSRG,3|Oxidation,"File: ""J:\082018-os-Sc-Wa\sc3-O.raw""	SpectrumID: ""7724""	scans: ""14922"""
TGETGASGPPGFAGEKGP,10|Oxidation,"File: ""J:\082018-os-Sc-Wa\sc3-O.raw""	SpectrumID: ""10575""	scans: ""18059"""
PQGLLGAPGILGLPGSR,2|Deamidated|8|Oxidation|14|Oxidation,"File: ""J:\082018-os-Sc-Wa\sc3-O.raw""	SpectrumID: ""26027""	scans: ""34889"""
PPGPSGITGPPGPPGAAGK,2|Oxidation|11|Oxidation|14|Oxidation,"File: ""J:\082018-os-Sc-Wa\sc3-O.raw""	SpectrumID: ""9765""	scans: ""17147"""
GPSGPPGPDGNKGEPGVL,6|Oxidation|11|Deamidated|15|Oxidation,"File: ""J:\082018-os-Sc-Wa\sc3-O.raw""	SpectrumID: ""11260""	scans: ""18808"""
GPSGEPGTAGPPGTPGPQG,6|Oxidation|12|Oxidation|15|Oxidation|18|Deamidated,"File: ""J:\082018-os-Sc-Wa\sc3-O.raw""	SpectrumID: ""8388""	scans: ""15635"""
GAPGAVGAPGPAGATGDRGE,3|Oxidation|9|Oxidation,"File: ""J:\082018-os-Sc-Wa\sc3-O.raw""	SpectrumID: ""6499""	scans: ""13563"""
~SGSVGEPGPLGLAGPPGAR,7|Oxidation|16|Oxidation,"File: ""J:\082018-os-Sc-Wa\sc3-O.raw""	SpectrumID: ""24832""	scans: ""33543"""
GPPGPSGITGPPGPPGAAGK,3|Oxidation|12|Oxidation|15|Oxidation,"File: ""J:\082018-os-Sc-Wa\sc3-O.raw""	SpectrumID: ""9919""	scans: ""17318"""
TGETGASGPPGFAGEKGPS,10|Oxidation,"File: ""J:\082018-os-Sc-Wa\sc3-O.raw""	SpectrumID: ""9872""	scans: ""17268"""
GPPGESGAAGPSGPIGSRGP,3|Oxidation,"File: ""J:\082018-os-Sc-Wa\sc3-O.raw""	SpectrumID: ""9828""	scans: ""17221"""
GEMGLPGVSGPVGPPGNPG,3|Oxidation|6|Oxidation|15|Oxidation|17|Deamidated|18|Oxidation,"File: ""J:\082018-os-Sc-Wa\sc3-O.raw""	SpectrumID: ""18967""	scans: ""27136"""
TGETGASGPPGFAGEKGPSG,10|Oxidation,"File: ""J:\082018-os-Sc-Wa\sc3-O.raw""	SpectrumID: ""9902""	scans: ""17300"""
GPVGSAGPSGPNGPPGPAGSR,12|Deamidated|15|Oxidation,"File: ""J:\082018-os-Sc-Wa\sc3-O.raw""	SpectrumID: ""8703""	scans: ""15973"""
GEPGSAGPQGPPGPSGEEGK,3|Oxidation,"File: ""J:\082018-os-Sc-Wa\sc3-O.raw""	SpectrumID: ""6165""	scans: ""13167"""
VLGAPGTAGPSGPSGLPGER,5|Oxidation|17|Oxidation,"File: ""J:\082018-os-Sc-Wa\sc3-O.raw""	SpectrumID: ""13575""	scans: ""21314"""
TGPPGPSGITGPPGPPGAAGK,4|Oxidation|13|Oxidation|16|Oxidation,"File: ""J:\082018-os-Sc-Wa\sc3-O.raw""	SpectrumID: ""10959""	scans: ""18484"""
GEVGPAGPNGFAGPAGAAGQPG,9|Deamidated|20|Deamidated|21|Oxidation,"File: ""J:\082018-os-Sc-Wa\sc3-O.raw""	SpectrumID: ""20631""	scans: ""28949"""
~GVSGSVGEPGPLGLAGPPGAR,9|Oxidation|18|Oxidation,"File: ""J:\082018-os-Sc-Wa\sc3-O.raw""	SpectrumID: ""16743""	scans: ""24739"""
GVLGAPGTAGPSGPSGLPGER,6|Oxidation|18|Oxidation,"File: ""J:\082018-os-Sc-Wa\sc3-O.raw""	SpectrumID: ""14688""	scans: ""22522"""
VGPAGPNGFAGPAGAAGQPGAK,7|Deamidated|18|Deamidated|19|Oxidation,"File: ""J:\082018-os-Sc-Wa\sc3-O.raw""	SpectrumID: ""14173""	scans: ""21969"""
GPKGENGPVGPTGPVGSAGPSG,2|Oxidation|6|Deamidated,"File: ""J:\082018-os-Sc-Wa\sc3-O.raw""	SpectrumID: ""11417""	scans: ""18975"""
GSPGERGEVGPAGPNGFAGPA,3|Oxidation|15|Deamidated,"File: ""J:\082018-os-Sc-Wa\sc3-O.raw""	SpectrumID: ""14593""	scans: ""22420"""
GERGPPGESGAAGPSGPIGSR,6|Oxidation|14|Oxidation,"File: ""J:\082018-os-Sc-Wa\sc3-O.raw""	SpectrumID: ""4918""	scans: ""11689"""
KGEPGSAGPQGPPGPSGEEGK,4|Oxidation|13|Oxidation,"File: ""J:\082018-os-Sc-Wa\sc3-O.raw""	SpectrumID: ""2671""	scans: ""9002"""
GESGNKGEPGSAGPQGPPGPSG,5|Deamidated|9|Oxidation|18|Oxidation,"File: ""J:\082018-os-Sc-Wa\sc3-O.raw""	SpectrumID: ""4707""	scans: ""11405"""
GPSGPPGPDGNKGEPGVLGAPG,6|Oxidation|11|Deamidated|15|Oxidation|21|Oxidation,"File: ""J:\082018-os-Sc-Wa\sc3-O.raw""	SpectrumID: ""11079""	scans: ""18615"""
GAPGAVGAPGPAGATGDRGEAGPA,3|Oxidation|9|Oxidation,"File: ""J:\082018-os-Sc-Wa\sc3-O.raw""	SpectrumID: ""8432""	scans: ""15684"""
GSQGSQGPAGPPGPPGPPGPPGP,6|Deamidated|12|Oxidation|15|Oxidation|18|Oxidation|23|Oxidation,"File: ""J:\082018-os-Sc-Wa\sc3-O.raw""	SpectrumID: ""13051""	scans: ""20728"""
GPAGATGDRGEAGPAGPAGPAGPR,,"File: ""J:\082018-os-Sc-Wa\sc3-O.raw""	SpectrumID: ""6650""	scans: ""13738"""
GPTGPVGSAGPSGPNGPPGPAGSR,15|Deamidated|18|Oxidation,"File: ""J:\082018-os-Sc-Wa\sc3-O.raw""	SpectrumID: ""10503""	scans: ""17981"""
GEVGPAGPNGFAGPAGAAGQPGAK,21|Oxidation,"File: ""J:\082018-os-Sc-Wa\sc3-O.raw""	SpectrumID: ""13529""	scans: ""21265"""
TGETGASGPPGFAGEKGPSGEPG,10|Oxidation|22|Oxidation,"File: ""J:\082018-os-Sc-Wa\sc3-O.raw""	SpectrumID: ""9916""	scans: ""17315"""
GESGNKGEPGSAGPQGPPGPSGE,5|Deamidated|9|Oxidation|18|Oxidation,"File: ""J:\082018-os-Sc-Wa\sc3-O.raw""	SpectrumID: ""5582""	scans: ""12516"""
GEMGLPGVSGPVGPPGNPGANGL,3|Oxidation|6|Oxidation|15|Oxidation|17|Deamidated|18|Oxidation|21|Deamidated,"File: ""J:\082018-os-Sc-Wa\sc3-O.raw""	SpectrumID: ""24800""	scans: ""33493"""
GSQGSQGPAGPPGPPGPPGPPGPS,3|Deamidated|6|Deamidated|12|Oxidation|15|Oxidation|18|Oxidation|21|Oxidation,"File: ""J:\082018-os-Sc-Wa\sc3-O.raw""	SpectrumID: ""12557""	scans: ""20201"""
GAPGPDGNNGAQGPPGPQGVQGGK,5|Oxidation|15|Oxidation,"File: ""J:\082018-os-Sc-Wa\sc3-O.raw""	SpectrumID: ""6481""	scans: ""13544"""
GSQGSQGPAGPPGPPGPPGPPGPSG,3|Deamidated|6|Deamidated|12|Oxidation|15|Oxidation|18|Oxidation|21|Oxidation,"File: ""J:\082018-os-Sc-Wa\sc3-O.raw""	SpectrumID: ""12600""	scans: ""20247"""
GEPGVLGAPGTAGPSGPSGLPGER,3|Oxidation|9|Oxidation|21|Oxidation,"File: ""J:\082018-os-Sc-Wa\sc3-O.raw""	SpectrumID: ""15294""	scans: ""23184"""
DQGPVGRTGETGASGPPGFAGEK,4|Oxidation|17|Oxidation,"File: ""J:\082018-os-Sc-Wa\sc3-O.raw""	SpectrumID: ""9348""	scans: ""16695"""
GAPGPDGNNGAQGPPGPQGVQGGKG,3|Oxidation|8|Deamidated|9|Deamidated|15|Oxidation|18|Deamidated|21|Deamidated,"File: ""J:\082018-os-Sc-Wa\sc3-O.raw""	SpectrumID: ""8872""	scans: ""16153"""
SGNKGEPGSAGPQGPPGPSGEEGK,3|Deamidated|7|Oxidation|13|Deamidated|16|Oxidation,"File: ""J:\082018-os-Sc-Wa\sc3-O.raw""	SpectrumID: ""3500""	scans: ""9990"""
GESGNKGEPGSAGPQGPPGPSGEE,5|Deamidated|9|Oxidation|15|Deamidated|18|Oxidation,"File: ""J:\082018-os-Sc-Wa\sc3-O.raw""	SpectrumID: ""6454""	scans: ""13515"""
GSQGSQGPAGPPGPPGPPGPPGPSGG,6|Deamidated|12|Oxidation|15|Oxidation|18|Oxidation|21|Oxidation,"File: ""J:\082018-os-Sc-Wa\sc3-O.raw""	SpectrumID: ""11906""	scans: ""19497"""
GAPGAVGAPGPAGATGDRGEAGPAGPA,3|Oxidation|9|Oxidation,"File: ""J:\082018-os-Sc-Wa\sc3-O.raw""	SpectrumID: ""9886""	scans: ""17283"""
GESGNKGEPGSAGPQGPPGPSGEEG,5|Deamidated|9|Oxidation|18|Oxidation,"File: ""J:\082018-os-Sc-Wa\sc3-O.raw""	SpectrumID: ""5964""	scans: ""12950"""
GSQGSQGPAGPPGPPGPPGPPGPSGGG,6|Deamidated|12|Oxidation|15|Oxidation|18|Oxidation|21|Oxidation,"File: ""J:\082018-os-Sc-Wa\sc3-O.raw""	SpectrumID: ""11835""	scans: ""19421"""
GPSGPPGPDGNKGEPGVLGAPGTAGP,6|Oxidation|11|Deamidated|15|Oxidation|21|Oxidation,"File: ""J:\082018-os-Sc-Wa\sc3-O.raw""	SpectrumID: ""13608""	scans: ""21350"""
KGEPGVLGAPGTAGPSGPSGLPGER,4|Oxidation|10|Oxidation|22|Oxidation,"File: ""J:\082018-os-Sc-Wa\sc3-O.raw""	SpectrumID: ""11531""	scans: ""19097"""
GPVGPTGPVGSAGPSGPNGPPGPAGSR,21|Oxidation,"File: ""J:\082018-os-Sc-Wa\sc3-O.raw""	SpectrumID: ""12923""	scans: ""20591"""
GESGNKGEPGSAGPQGPPGPSGEEGK,5|Deamidated|9|Oxidation,"File: ""J:\082018-os-Sc-Wa\sc3-O.raw""	SpectrumID: ""4364""	scans: ""11007"""
GEVGPAGPNGFAGPAGAAGQPGAKGER,9|Deamidated|20|Deamidated|21|Oxidation,"File: ""J:\082018-os-Sc-Wa\sc3-O.raw""	SpectrumID: ""11024""	scans: ""18554"""
GAPGAVGAPGPAGATGDRGEAGPAGPAGPA,3|Oxidation|9|Oxidation,"File: ""J:\082018-os-Sc-Wa\sc3-O.raw""	SpectrumID: ""11273""	scans: ""18822"""
GEMGLPGVSGPVGPPGNPGANGLTGAK,3|Oxidation|6|Oxidation|15|Oxidation|18|Oxidation,"File: ""J:\082018-os-Sc-Wa\sc3-O.raw""	SpectrumID: ""16720""	scans: ""24714"""
GNKGEPGVLGAPGTAGPSGPSGLPGER,2|Deamidated|6|Oxidation|12|Oxidation|24|Oxidation,"File: ""J:\082018-os-Sc-Wa\sc3-O.raw""	SpectrumID: ""12285""	scans: ""19909"""
GPSGPPGPDGNKGEPGVLGAPGTAGPSGP,6|Oxidation|11|Deamidated|15|Oxidation|21|Oxidation,"File: ""J:\082018-os-Sc-Wa\sc3-O.raw""	SpectrumID: ""14302""	scans: ""22106"""
TGETGASGPPGFAGEKGPSGEPGTAGPPG,10|Oxidation|22|Oxidation|28|Oxidation,"File: ""J:\082018-os-Sc-Wa\sc3-O.raw""	SpectrumID: ""11301""	scans: ""18851"""
GENGPVGPTGPVGSAGPSGPNGPPGPAGSR,24|Oxidation,"File: ""J:\082018-os-Sc-Wa\sc3-O.raw""	SpectrumID: ""14132""	scans: ""21925"""
GSPGERGEVGPAGPNGFAGPAGAAGQPGAK,11|Oxidation|15|Deamidated|26|Deamidated,"File: ""J:\082018-os-Sc-Wa\sc3-O.raw""	SpectrumID: ""12652""	scans: ""20302"""
GPKGENGPVGPTGPVGSAGPSGPNGPPGPAG,2|Oxidation|6|Deamidated|24|Deamidated|27|Oxidation,"File: ""J:\082018-os-Sc-Wa\sc3-O.raw""	SpectrumID: ""14700""	scans: ""22534"""
GAPGAVGAPGPAGATGDRGEAGPAGPAGPAGPR,3|Oxidation|9|Oxidation,"File: ""J:\082018-os-Sc-Wa\sc3-O.raw""	SpectrumID: ""9399""	scans: ""16752"""
GPSGPPGPDGNKGEPGVLGAPGTAGPSGPSGL,6|Oxidation|11|Deamidated|15|Oxidation|21|Oxidation,"File: ""J:\082018-os-Sc-Wa\sc3-O.raw""	SpectrumID: ""18148""	scans: ""26238"""
GPKGENGPVGPTGPVGSAGPSGPNGPPGPAGSR,6|Deamidated|14|Oxidation|27|Oxidation,"File: ""J:\082018-os-Sc-Wa\sc3-O.raw""	SpectrumID: ""10321""	scans: ""17778"""
GPSGPPGPDGNKGEPGVLGAPGTAGPSGPSGLPG,6|Oxidation|11|Deamidated|15|Oxidation|21|Oxidation|33|Oxidation,"File: ""J:\082018-os-Sc-Wa\sc3-O.raw""	SpectrumID: ""16701""	scans: ""24694"""
GPSGEPGTAGPPGTPGPQGLLGAPGILGLPGSR,6|Oxidation|12|Oxidation|15|Oxidation|18|Deamidated|24|Oxidation|30|Oxidation,"File: ""J:\082018-os-Sc-Wa\sc3-O.raw""	SpectrumID: ""26913""	scans: ""35968"""
SGPPGPDGNKGEPGVLGAPGTAGPSGPSGLPGER,6|Oxidation|13|Oxidation|19|Oxidation|31|Oxidation,"File: ""J:\082018-os-Sc-Wa\sc3-O.raw""	SpectrumID: ""12804""	scans: ""20464"""
GPSGPPGPDGNKGEPGVLGAPGTAGPSGPSGLPGER,6|Oxidation|11|Deamidated|21|Oxidation|33|Oxidation,"File: ""J:\082018-os-Sc-Wa\sc3-O.raw""	SpectrumID: ""14541""	scans: ""22365"""
DGGPPGATGFPGAAGRTGPPGPSGITGPPGPPGAAGK,4|Oxidation|5|Oxidation|11|Oxidation|19|Oxidation|20|Oxidation|29|Oxidation|32|Oxidation,"File: ""J:\082018-os-Sc-Wa\sc3-O.raw""	SpectrumID: ""17209""	scans: ""25236"""
GPSGEPGTAGPPGTPGPQGLLGAPGILGLPGSRGER,6|Oxidation|12|Oxidation|24|Oxidation|30|Oxidation,"File: ""J:\082018-os-Sc-Wa\sc3-O.raw""	SpectrumID: ""22383""	scans: ""30844"""
GENGPVGPTGPVGSAGPSGPNGPPGPAGSRGDGGPPGATGFPGAAGR,3|Deamidated|21|Deamidated|24|Oxidation|35|Oxidation|42|Oxidation,"File: ""J:\082018-os-Sc-Wa\sc3-O.raw""	SpectrumID: ""16141""	scans: ""24091"""
TGETGASGPPGFAGEKGPSGEPGTAGPPGTPGPQGLLGAPGILGLPGSR,10|Oxidation|22|Oxidation|28|Oxidation|31|Oxidation|34|Deamidated|40|Oxidation|46|Oxidation,"File: ""J:\082018-os-Sc-Wa\sc3-O.raw""	SpectrumID: ""24733""	scans: ""33404"""
*SNSQGPAGVVGPVGAVGPR,4|Deamidated,"File: ""J:\082018-os-Sc-Wa\sc3-O.raw""	SpectrumID: ""22749""	scans: ""31235"""
KAF0875192.1 CO1A1 protein, partial [Crocuta crocuta]
GADGSPGK,6|Oxidation,"File: ""J:\082018-os-Sc-Wa\sc3-O.raw""	SpectrumID: ""234""	scans: ""4890"""
AAGLPGPK,5|Oxidation,"File: ""J:\082018-os-Sc-Wa\sc3-O.raw""	SpectrumID: ""4306""	scans: ""10917"""
GVPGPPGAV,,"File: ""J:\082018-os-Sc-Wa\sc3-O.raw""	SpectrumID: ""15137""	scans: ""23016"""
GDAGPAGPK,,"File: ""J:\082018-os-Sc-Wa\sc3-O.raw""	SpectrumID: ""2052""	scans: ""8209"""
GAAGLPGPK,6|Oxidation,"File: ""J:\082018-os-Sc-Wa\sc3-O.raw""	SpectrumID: ""5176""	scans: ""12000"""
GPAGPQGPR,,"File: ""J:\082018-os-Sc-Wa\sc3-O.raw""	SpectrumID: ""1913""	scans: ""7994"""
GFSGLDGAK,,"File: ""J:\082018-os-Sc-Wa\sc3-O.raw""	SpectrumID: ""10735""	scans: ""18239"""
PGADGVAGPK,1|Oxidation,"File: ""J:\082018-os-Sc-Wa\sc3-O.raw""	SpectrumID: ""10411""	scans: ""17879"""
GSEGPQGVR,,"File: ""J:\082018-os-Sc-Wa\sc3-O.raw""	SpectrumID: ""1912""	scans: ""7993"""
GPAGPQGPRG,6|Deamidated,"File: ""J:\082018-os-Sc-Wa\sc3-O.raw""	SpectrumID: ""2532""	scans: ""8806"""
~GPPGPAGPRG,6|Deamidated,"File: ""J:\082018-os-Sc-Wa\sc3-O.raw""	SpectrumID: ""2532""	scans: ""8806"""
LGAPGPSGAR,4|Oxidation,"File: ""J:\082018-os-Sc-Wa\sc3-O.raw""	SpectrumID: ""3168""	scans: ""9561"""
GPPGAVGPAGK,3|Oxidation,"File: ""J:\082018-os-Sc-Wa\sc3-O.raw""	SpectrumID: ""2996""	scans: ""9371"""
~GAPGPVGPAGK,3|Oxidation,"File: ""J:\082018-os-Sc-Wa\sc3-O.raw""	SpectrumID: ""2996""	scans: ""9371"""
GSAGPPGATGF,6|Oxidation,"File: ""J:\082018-os-Sc-Wa\sc3-O.raw""	SpectrumID: ""13645""	scans: ""21395"""
PGPPGPPGAR,1|Oxidation|4|Oxidation|7|Oxidation,"File: ""J:\082018-os-Sc-Wa\sc3-O.raw""	SpectrumID: ""2148""	scans: ""8327"""
AKGDAGPAGPK,,"File: ""J:\082018-os-Sc-Wa\sc3-O.raw""	SpectrumID: ""1033""	scans: ""6290"""
AGVMGFPGPK,4|Oxidation|7|Oxidation,"File: ""J:\082018-os-Sc-Wa\sc3-O.raw""	SpectrumID: ""9309""	scans: ""16646"""
GPPGPMGPPGL,3|Oxidation|6|Oxidation,"File: ""J:\082018-os-Sc-Wa\sc3-O.raw""	SpectrumID: ""16712""	scans: ""24706"""
PGPPGAVGPAGK,4|Oxidation,"File: ""J:\082018-os-Sc-Wa\sc3-O.raw""	SpectrumID: ""8555""	scans: ""15815"""
~PGAPGPVGPAGK,4|Oxidation,"File: ""J:\082018-os-Sc-Wa\sc3-O.raw""	SpectrumID: ""8555""	scans: ""15815"""
PPGFPGAVGAK,2|Oxidation|5|Oxidation,"File: ""J:\082018-os-Sc-Wa\sc3-O.raw""	SpectrumID: ""8951""	scans: ""16243"""
IAGAPGFPGAR,5|Oxidation|8|Oxidation,"File: ""J:\082018-os-Sc-Wa\sc3-O.raw""	SpectrumID: ""9789""	scans: ""17177"""
GANGAPGNDGAK,3|Deamidated|6|Oxidation|8|Deamidated,"File: ""J:\082018-os-Sc-Wa\sc3-O.raw""	SpectrumID: ""1832""	scans: ""7891"""
GPAGPIGPVGAR,,"File: ""J:\082018-os-Sc-Wa\sc3-O.raw""	SpectrumID: ""10449""	scans: ""17924"""
GLTGPIGPPGPA,9|Oxidation,"File: ""J:\082018-os-Sc-Wa\sc3-O.raw""	SpectrumID: ""19265""	scans: ""27454"""
AGPPGPPGPVGK,4|Oxidation|9|Oxidation,"File: ""J:\082018-os-Sc-Wa\sc3-O.raw""	SpectrumID: ""5087""	scans: ""11894"""
GPPGPMGPPGLA,3|Oxidation|6|Oxidation|8|Oxidation,"File: ""J:\082018-os-Sc-Wa\sc3-O.raw""	SpectrumID: ""13983""	scans: ""21755"""
AGPSGPAGPTGAR,,"File: ""J:\082018-os-Sc-Wa\sc3-O.raw""	SpectrumID: ""4017""	scans: ""10579"""
GRPGAPGPAGAR,3|Oxidation|6|Oxidation,"File: ""J:\082018-os-Sc-Wa\sc3-O.raw""	SpectrumID: ""1108""	scans: ""6402"""
GIAGAPGFPGAR,6|Oxidation|9|Oxidation,"File: ""J:\082018-os-Sc-Wa\sc3-O.raw""	SpectrumID: ""10974""	scans: ""18501"""
GVQGPPGPAGPR,6|Oxidation,"File: ""J:\082018-os-Sc-Wa\sc3-O.raw""	SpectrumID: ""5677""	scans: ""12633"""
AGPAGPIGPVGAR,,"File: ""J:\082018-os-Sc-Wa\sc3-O.raw""	SpectrumID: ""11214""	scans: ""18759"""
GEAGPSGPAGPTGA,,"File: ""J:\082018-os-Sc-Wa\sc3-O.raw""	SpectrumID: ""9123""	scans: ""16448"""
TGPPGPAGQDGR,4|Oxidation,"File: ""J:\082018-os-Sc-Wa\sc3-O.raw""	SpectrumID: ""2071""	scans: ""8236"""
GADGSPGKDGVR,6|Oxidation,"File: ""J:\082018-os-Sc-Wa\sc3-O.raw""	SpectrumID: ""951""	scans: ""6161"""
EGSPGAEGSPGR,4|Oxidation|10|Oxidation,"File: ""J:\082018-os-Sc-Wa\sc3-O.raw""	SpectrumID: ""1166""	scans: ""6566"""
VPGPPGAVGPAGK,2|Oxidation|5|Oxidation,"File: ""J:\082018-os-Sc-Wa\sc3-O.raw""	SpectrumID: ""7273""	scans: ""14427"""
GPPGPMGPPGLAG,3|Oxidation|6|Oxidation|8|Oxidation,"File: ""J:\082018-os-Sc-Wa\sc3-O.raw""	SpectrumID: ""13828""	scans: ""21590"""
GQAGVMGFPGPK,2|Deamidated|6|Oxidation,"File: ""J:\082018-os-Sc-Wa\sc3-O.raw""	SpectrumID: ""11755""	scans: ""19336"""
GVPGPPGAVGPAGK,3|Oxidation,"File: ""J:\082018-os-Sc-Wa\sc3-O.raw""	SpectrumID: ""9042""	scans: ""16357"""
NAGPPGPPGPVGK,1|Deamidated|5|Oxidation|8|Oxidation,"File: ""J:\082018-os-Sc-Wa\sc3-O.raw""	SpectrumID: ""6833""	scans: ""13949"""
SGPQGPSGPPGPK,10|Oxidation,"File: ""J:\082018-os-Sc-Wa\sc3-O.raw""	SpectrumID: ""3695""	scans: ""10208"""
GLPGTAGLPGMKG,3|Oxidation|9|Oxidation|11|Oxidation,"File: ""J:\082018-os-Sc-Wa\sc3-O.raw""	SpectrumID: ""9657""	scans: ""17030"""
EAGPSGPAGPTGAR,,"File: ""J:\082018-os-Sc-Wa\sc3-O.raw""	SpectrumID: ""4915""	scans: ""11686"""
GLTGSPGSPGPDGK,6|Oxidation,"File: ""J:\082018-os-Sc-Wa\sc3-O.raw""	SpectrumID: ""5697""	scans: ""12659"""
PGTPGPQGIAGQR,1|Oxidation|7|Deamidated|12|Deamidated,"File: ""J:\082018-os-Sc-Wa\sc3-O.raw""	SpectrumID: ""11956""	scans: ""19550"""
GNDGATGAAGPPGPT,2|Deamidated|12|Oxidation,"File: ""J:\082018-os-Sc-Wa\sc3-O.raw""	SpectrumID: ""8180""	scans: ""15413"""
PIGPPGPAGAPGDK,5|Oxidation|11|Oxidation,"File: ""J:\082018-os-Sc-Wa\sc3-O.raw""	SpectrumID: ""8592""	scans: ""15855"""
EQGPSGASGPAGPR,2|Deamidated,"File: ""J:\082018-os-Sc-Wa\sc3-O.raw""	SpectrumID: ""4478""	scans: ""11138"""
GPAGPAGPIGPVGAR,,"File: ""J:\082018-os-Sc-Wa\sc3-O.raw""	SpectrumID: ""12585""	scans: ""20231"""
GEAGPSGPAGPTGAR,,"File: ""J:\082018-os-Sc-Wa\sc3-O.raw""	SpectrumID: ""5020""	scans: ""11807"""
FAGPPGADGQPGAK,5|Oxidation|10|Deamidated,"File: ""J:\082018-os-Sc-Wa\sc3-O.raw""	SpectrumID: ""7952""	scans: ""15165"""
EGSPGAEGSPGRDG,4|Oxidation|10|Oxidation,"File: ""J:\082018-os-Sc-Wa\sc3-O.raw""	SpectrumID: ""1837""	scans: ""7896"""
GIQGPPGPAGEEGK,3|Deamidated|6|Oxidation,"File: ""J:\082018-os-Sc-Wa\sc3-O.raw""	SpectrumID: ""7296""	scans: ""14456"""
GPAGNPGADGQPGAK,5|Deamidated|6|Oxidation|11|Deamidated,"File: ""J:\082018-os-Sc-Wa\sc3-O.raw""	SpectrumID: ""2536""	scans: ""8810"""
GPAGPPGFPGAVGAK,6|Oxidation|9|Oxidation,"File: ""J:\082018-os-Sc-Wa\sc3-O.raw""	SpectrumID: ""11410""	scans: ""18968"""
AGPPGATGFPGAAGR,4|Oxidation|10|Oxidation,"File: ""J:\082018-os-Sc-Wa\sc3-O.raw""	SpectrumID: ""9092""	scans: ""16415"""
GPIGPPGPAGAPGDK,6|Oxidation|12|Oxidation,"File: ""J:\082018-os-Sc-Wa\sc3-O.raw""	SpectrumID: ""7678""	scans: ""14873"""
SGNAGPPGPPGPVGK,3|Deamidated|7|Oxidation|12|Oxidation,"File: ""J:\082018-os-Sc-Wa\sc3-O.raw""	SpectrumID: ""6105""	scans: ""13101"""
GEQGPSGASGPAGPR,3|Deamidated,"File: ""J:\082018-os-Sc-Wa\sc3-O.raw""	SpectrumID: ""4815""	scans: ""11535"""
GPSGPQGPSGPPGPK,12|Oxidation,"File: ""J:\082018-os-Sc-Wa\sc3-O.raw""	SpectrumID: ""5183""	scans: ""12009"""
GDAGPPGPAGPTGPPG,6|Oxidation|15|Oxidation,"File: ""J:\082018-os-Sc-Wa\sc3-O.raw""	SpectrumID: ""9933""	scans: ""17333"""
GEPGPTGIQGPPGPA,5|Oxidation|12|Oxidation,"File: ""J:\082018-os-Sc-Wa\sc3-O.raw""	SpectrumID: ""14164""	scans: ""21959"""
TGPAGPAGPIGPVGAR,,"File: ""J:\082018-os-Sc-Wa\sc3-O.raw""	SpectrumID: ""13227""	scans: ""20932"""
GAPGTPGPQGIAGQR,3|Oxidation|9|Deamidated|14|Deamidated,"File: ""J:\082018-os-Sc-Wa\sc3-O.raw""	SpectrumID: ""9227""	scans: ""16559"""
AGPAGNPGADGQPGAK,6|Deamidated|7|Oxidation|12|Deamidated,"File: ""J:\082018-os-Sc-Wa\sc3-O.raw""	SpectrumID: ""3343""	scans: ""9788"""
EPGEPGASGPMGPR,2|Oxidation|5|Oxidation|11|Oxidation,"File: ""J:\082018-os-Sc-Wa\sc3-O.raw""	SpectrumID: ""3329""	scans: ""9765"""
SAGPPGATGFPGAAGR,5|Oxidation|11|Oxidation,"File: ""J:\082018-os-Sc-Wa\sc3-O.raw""	SpectrumID: ""9326""	scans: ""16667"""
GAPGAPGAPGPVGPAGK,3|Oxidation|6|Oxidation|9|Oxidation,"File: ""J:\082018-os-Sc-Wa\sc3-O.raw""	SpectrumID: ""5577""	scans: ""12511"""
GEPGPPGPAGAAGPAGN,3|Oxidation|6|Oxidation|17|Deamidated,"File: ""J:\082018-os-Sc-Wa\sc3-O.raw""	SpectrumID: ""10212""	scans: ""17662"""
KGEAGPSGPAGPTGAR,,"File: ""J:\082018-os-Sc-Wa\sc3-O.raw""	SpectrumID: ""2514""	scans: ""8777"""
TGIQGPPGPAGEEGK,4|Deamidated|7|Oxidation,"File: ""J:\082018-os-Sc-Wa\sc3-O.raw""	SpectrumID: ""8149""	scans: ""15380"""
TGPAGPPGFPGAVGAK,7|Oxidation|10|Oxidation,"File: ""J:\082018-os-Sc-Wa\sc3-O.raw""	SpectrumID: ""12068""	scans: ""19673"""
PSGNAGPPGPPGPVGK,4|Deamidated|8|Oxidation|13|Oxidation,"File: ""J:\082018-os-Sc-Wa\sc3-O.raw""	SpectrumID: ""6511""	scans: ""13578"""
GPPGPMGPPGLAGPPG,3|Oxidation|5|Oxidation|6|Oxidation|15|Oxidation,"File: ""J:\082018-os-Sc-Wa\sc3-O.raw""	SpectrumID: ""17441""	scans: ""25483"""
DGEAGAQGPPGPAGPAG,10|Oxidation,"File: ""J:\082018-os-Sc-Wa\sc3-O.raw""	SpectrumID: ""11529""	scans: ""19095"""
PGEQGPSGASGPAGPR,1|Oxidation|4|Deamidated,"File: ""J:\082018-os-Sc-Wa\sc3-O.raw""	SpectrumID: ""4990""	scans: ""11769"""
GEPGEPGASGPMGPR,3|Oxidation|6|Oxidation|12|Oxidation,"File: ""J:\082018-os-Sc-Wa\sc3-O.raw""	SpectrumID: ""3374""	scans: ""9830"""
GSAGPPGATGFPGAAGR,6|Oxidation|12|Oxidation,"File: ""J:\082018-os-Sc-Wa\sc3-O.raw""	SpectrumID: ""9367""	scans: ""16718"""
GSPGENGAPGQMGPR,3|Oxidation|6|Deamidated|11|Deamidated|12|Oxidation|14|Oxidation,"File: ""J:\082018-os-Sc-Wa\sc3-O.raw""	SpectrumID: ""2136""	scans: ""8313"""
GEPGPTGLPGPPGER,3|Oxidation|9|Oxidation|12|Oxidation,"File: ""J:\082018-os-Sc-Wa\sc3-O.raw""	SpectrumID: ""8925""	scans: ""16212"""
GETGPAGRPGEVGPPG,9|Oxidation|15|Oxidation,"File: ""J:\082018-os-Sc-Wa\sc3-O.raw""	SpectrumID: ""5556""	scans: ""12482"""
GNDGATGAAGPPGPTGPA,12|Oxidation,"File: ""J:\082018-os-Sc-Wa\sc3-O.raw""	SpectrumID: ""10263""	scans: ""17716"""
ETGPAGPAGPIGPVGAR,,"File: ""J:\082018-os-Sc-Wa\sc3-O.raw""	SpectrumID: ""14129""	scans: ""21922"""
GPSGPQGPSGPPGPKGN,6|Deamidated|12|Oxidation|17|Deamidated,"File: ""J:\082018-os-Sc-Wa\sc3-O.raw""	SpectrumID: ""6082""	scans: ""13076"""
PTGIQGPPGPAGEEGK,8|Oxidation,"File: ""J:\082018-os-Sc-Wa\sc3-O.raw""	SpectrumID: ""8334""	scans: ""15578"""
PMGPPGLAGPPGESGR,2|Oxidation|10|Oxidation,"File: ""J:\082018-os-Sc-Wa\sc3-O.raw""	SpectrumID: ""10410""	scans: ""17878"""
PAGFAGPPGADGQPGAK,8|Oxidation|13|Deamidated,"File: ""J:\082018-os-Sc-Wa\sc3-O.raw""	SpectrumID: ""10598""	scans: ""18086"""
PGAPGAPGAPGPVGPAGK,1|Oxidation|4|Oxidation|7|Oxidation|10|Oxidation,"File: ""J:\082018-os-Sc-Wa\sc3-O.raw""	SpectrumID: ""6048""	scans: ""13040"""
GEPGPTGLPGPPGERG,3|Oxidation|9|Oxidation|12|Oxidation,"File: ""J:\082018-os-Sc-Wa\sc3-O.raw""	SpectrumID: ""8889""	scans: ""16172"""
GPPGPMGPPGLAGPPGE,3|Oxidation|6|Oxidation|15|Oxidation,"File: ""J:\082018-os-Sc-Wa\sc3-O.raw""	SpectrumID: ""17354""	scans: ""25391"""
DGEAGAQGPPGPAGPAGE,10|Oxidation,"File: ""J:\082018-os-Sc-Wa\sc3-O.raw""	SpectrumID: ""12439""	scans: ""20073"""
GPTGPAGPPGFPGAVGAK,9|Oxidation,"File: ""J:\082018-os-Sc-Wa\sc3-O.raw""	SpectrumID: ""14951""	scans: ""22818"""
PGEPGEPGASGPMGPR,1|Oxidation|4|Oxidation|7|Oxidation|13|Oxidation,"File: ""J:\082018-os-Sc-Wa\sc3-O.raw""	SpectrumID: ""3682""	scans: ""10194"""
GETGPAGPAGPIGPVGAR,,"File: ""J:\082018-os-Sc-Wa\sc3-O.raw""	SpectrumID: ""14397""	scans: ""22208"""
TGPPGPAGQDGRPGPPG,4|Oxidation|13|Oxidation|16|Oxidation,"File: ""J:\082018-os-Sc-Wa\sc3-O.raw""	SpectrumID: ""4149""	scans: ""10728"""
DGLNGLPGPIGPPGPR,4|Deamidated|7|Oxidation|13|Oxidation|15|Oxidation,"File: ""J:\082018-os-Sc-Wa\sc3-O.raw""	SpectrumID: ""19246""	scans: ""27434"""
GETGPAGRPGEVGPPGP,9|Oxidation|15|Oxidation,"File: ""J:\082018-os-Sc-Wa\sc3-O.raw""	SpectrumID: ""7809""	scans: ""15012"""
GPMGPPGLAGPPGESGR,3|Oxidation|12|Oxidation,"File: ""J:\082018-os-Sc-Wa\sc3-O.raw""	SpectrumID: ""10812""	scans: ""18322"""
GLTGPIGPPGPAGAPGDK,9|Oxidation,"File: ""J:\082018-os-Sc-Wa\sc3-O.raw""	SpectrumID: ""14274""	scans: ""22076"""
GPPGPPGKNGDDGEAGK,3|Oxidation|6|Oxidation|9|Deamidated,"File: ""J:\082018-os-Sc-Wa\sc3-O.raw""	SpectrumID: ""1937""	scans: ""8019"""
GSPGEQGPSGASGPAGPR,3|Oxidation|6|Deamidated,"File: ""J:\082018-os-Sc-Wa\sc3-O.raw""	SpectrumID: ""5139""	scans: ""11960"""
GANGAPGIAGAPGFPGAR,6|Oxidation|12|Oxidation|15|Oxidation,"File: ""J:\082018-os-Sc-Wa\sc3-O.raw""	SpectrumID: ""12494""	scans: ""20132"""
PGPSGNAGPPGPPGPVGK,1|Oxidation|6|Deamidated|10|Oxidation|13|Oxidation,"File: ""J:\082018-os-Sc-Wa\sc3-O.raw""	SpectrumID: ""7545""	scans: ""14731"""
GEAGAQGPPGPAGPAGER,9|Oxidation,"File: ""J:\082018-os-Sc-Wa\sc3-O.raw""	SpectrumID: ""6063""	scans: ""13056"""
GPAGAPGTPGPQGIAGQR,6|Oxidation,"File: ""J:\082018-os-Sc-Wa\sc3-O.raw""	SpectrumID: ""9317""	scans: ""16656"""
PPGAPGAPGAPGPVGPAGK,2|Oxidation|5|Oxidation|8|Oxidation|11|Oxidation,"File: ""J:\082018-os-Sc-Wa\sc3-O.raw""	SpectrumID: ""6698""	scans: ""13789"""
NGDDGEAGKPGRPGER,1|Deamidated|13|Oxidation,"File: ""J:\082018-os-Sc-Wa\sc3-O.raw""	SpectrumID: ""1618""	scans: ""7433"""
GSPGEAGRPGEAGLPGAK,9|Oxidation|15|Oxidation,"File: ""J:\082018-os-Sc-Wa\sc3-O.raw""	SpectrumID: ""4131""	scans: ""10704"""
GEQGVPGDLGAPGPSGAR,3|Deamidated|6|Oxidation|12|Oxidation,"File: ""J:\082018-os-Sc-Wa\sc3-O.raw""	SpectrumID: ""12047""	scans: ""19650"""
GPPGAPGAPGAPGPVGPAGK,3|Oxidation|6|Oxidation|12|Oxidation,"File: ""J:\082018-os-Sc-Wa\sc3-O.raw""	SpectrumID: ""8189""	scans: ""15422"""
TGPPGPAGQDGRPGPPGP,4|Oxidation|9|Deamidated|13|Oxidation|18|Oxidation,"File: ""J:\082018-os-Sc-Wa\sc3-O.raw""	SpectrumID: ""7160""	scans: ""14297"""
GFPGADGVAGPKGPAGER,3|Oxidation|11|Oxidation,"File: ""J:\082018-os-Sc-Wa\sc3-O.raw""	SpectrumID: ""9198""	scans: ""16528"""
PGPTGPAGPPGFPGAVGAK,1|Oxidation|10|Oxidation|13|Oxidation,"File: ""J:\082018-os-Sc-Wa\sc3-O.raw""	SpectrumID: ""13538""	scans: ""21275"""
DGEAGAQGPPGPAGPAGER,,"File: ""J:\082018-os-Sc-Wa\sc3-O.raw""	SpectrumID: ""9007""	scans: ""16317"""
EPGSPGENGAPGQMGPR,2|Oxidation|5|Oxidation|8|Deamidated|11|Oxidation|13|Deamidated|14|Oxidation,"File: ""J:\082018-os-Sc-Wa\sc3-O.raw""	SpectrumID: ""3202""	scans: ""9602"""
VGPPGPSGNAGPPGPPGPVG,4|Oxidation|9|Deamidated|13|Oxidation|16|Oxidation,"File: ""J:\082018-os-Sc-Wa\sc3-O.raw""	SpectrumID: ""14965""	scans: ""22833"""
RGETGPAGPAGPIGPVGAR,,"File: ""J:\082018-os-Sc-Wa\sc3-O.raw""	SpectrumID: ""10314""	scans: ""17771"""
PPGPSGNAGPPGPPGPVGK,1|Oxidation|2|Oxidation|4|Oxidation|7|Deamidated|11|Oxidation|16|Oxidation,"File: ""J:\082018-os-Sc-Wa\sc3-O.raw""	SpectrumID: ""12517""	scans: ""20156"""
NGDRGETGPAGPAGPIGPV,1|Deamidated,"File: ""J:\082018-os-Sc-Wa\sc3-O.raw""	SpectrumID: ""19218""	scans: ""27404"""
GETGPAGRPGEVGPPGPPG,9|Oxidation|15|Oxidation|18|Oxidation,"File: ""J:\082018-os-Sc-Wa\sc3-O.raw""	SpectrumID: ""7088""	scans: ""14221"""
GSEGPQGVRGEPGPPGPAG,6|Deamidated|12|Oxidation|15|Oxidation,"File: ""J:\082018-os-Sc-Wa\sc3-O.raw""	SpectrumID: ""7694""	scans: ""14890"""
TGDAGPVGPPGPPGPPGPPG,10|Oxidation|13|Oxidation|16|Oxidation|19|Oxidation,"File: ""J:\082018-os-Sc-Wa\sc3-O.raw""	SpectrumID: ""13581""	scans: ""21321"""
GPPGPSGNAGPPGPPGPVGK,3|Oxidation|12|Oxidation|15|Oxidation,"File: ""J:\082018-os-Sc-Wa\sc3-O.raw""	SpectrumID: ""7755""	scans: ""14955"""
GPAGAAGPAGNPGADGQPGAK,12|Oxidation|17|Deamidated|18|Oxidation,"File: ""J:\082018-os-Sc-Wa\sc3-O.raw""	SpectrumID: ""4132""	scans: ""10705"""
PGEQGVPGDLGAPGPSGAR,1|Oxidation|15|Oxidation,"File: ""J:\082018-os-Sc-Wa\sc3-O.raw""	SpectrumID: ""11455""	scans: ""19016"""
GEPGSPGENGAPGQMGPR,3|Oxidation|6|Oxidation|12|Oxidation|15|Oxidation,"File: ""J:\082018-os-Sc-Wa\sc3-O.raw""	SpectrumID: ""2112""	scans: ""8286"""
GEPGPPGPAGAAGPAGNPGAD,5|Oxidation|6|Oxidation|17|Deamidated|18|Oxidation,"File: ""J:\082018-os-Sc-Wa\sc3-O.raw""	SpectrumID: ""11154""	scans: ""18695"""
DGEAGAQGPPGPAGPAGERG,7|Deamidated|10|Oxidation,"File: ""J:\082018-os-Sc-Wa\sc3-O.raw""	SpectrumID: ""8181""	scans: ""15414"""
GFPGERGVQGPPGPAGPR,3|Oxidation|9|Deamidated|12|Oxidation,"File: ""J:\082018-os-Sc-Wa\sc3-O.raw""	SpectrumID: ""12111""	scans: ""19720"""
EGSPGAEGSPGRDGSPGPK,4|Oxidation|10|Oxidation|16|Oxidation,"File: ""J:\082018-os-Sc-Wa\sc3-O.raw""	SpectrumID: ""1900""	scans: ""7980"""
PPGSPGEQGPSGASGPAGPR,2|Oxidation|5|Oxidation|8|Deamidated,"File: ""J:\082018-os-Sc-Wa\sc3-O.raw""	SpectrumID: ""5881""	scans: ""12860"""
GPPGPMGPPGLAGPPGESGR,6|Oxidation,"File: ""J:\082018-os-Sc-Wa\sc3-O.raw""	SpectrumID: ""14314""	scans: ""22119"""
VGPPGPSGNAGPPGPPGPVGK,4|Oxidation|9|Deamidated|13|Oxidation,"File: ""J:\082018-os-Sc-Wa\sc3-O.raw""	SpectrumID: ""11349""	scans: ""18903"""
GANGAPGNDGAKGDAGAPGAPG,3|Deamidated|6|Oxidation|8|Deamidated|18|Oxidation|21|Oxidation,"File: ""J:\082018-os-Sc-Wa\sc3-O.raw""	SpectrumID: ""2772""	scans: ""9118"""
TGPPGPAGQDGRPGPPGPPG,4|Oxidation|9|Deamidated|13|Oxidation|16|Oxidation|19|Oxidation,"File: ""J:\082018-os-Sc-Wa\sc3-O.raw""	SpectrumID: ""6451""	scans: ""13512"""
DRGETGPAGPAGPIGPVGAR,,"File: ""J:\082018-os-Sc-Wa\sc3-O.raw""	SpectrumID: ""13447""	scans: ""21178"""
GPPGPTGPAGPPGFPGAVGAK,3|Oxidation|12|Oxidation|15|Oxidation,"File: ""J:\082018-os-Sc-Wa\sc3-O.raw""	SpectrumID: ""16599""	scans: ""24585"""
TGDAGPVGPPGPPGPPGPPGP,10|Oxidation|13|Oxidation|16|Oxidation|19|Oxidation,"File: ""J:\082018-os-Sc-Wa\sc3-O.raw""	SpectrumID: ""15941""	scans: ""23878"""
QGPPGEPGEPGASGPMGPR,1|Deamidated|4|Oxidation|7|Oxidation|10|Oxidation|16|Oxidation,"File: ""J:\082018-os-Sc-Wa\sc3-O.raw""	SpectrumID: ""5699""	scans: ""12661"""
NGDRGETGPAGPAGPIGPVGA,1|Deamidated,"File: ""J:\082018-os-Sc-Wa\sc3-O.raw""	SpectrumID: ""18933""	scans: ""27100"""
GLTGPIGPPGPAGAPGDKGEA,9|Oxidation|15|Oxidation,"File: ""J:\082018-os-Sc-Wa\sc3-O.raw""	SpectrumID: ""13794""	scans: ""21554"""
GEPGPTGIQGPPGPAGEEGK,9|Deamidated|12|Oxidation,"File: ""J:\082018-os-Sc-Wa\sc3-O.raw""	SpectrumID: ""11677""	scans: ""19253"""
PGPAGAAGPAGNPGADGQPGAK,1|Oxidation|12|Deamidated|13|Oxidation|18|Deamidated|19|Oxidation,"File: ""J:\082018-os-Sc-Wa\sc3-O.raw""	SpectrumID: ""5715""	scans: ""12680"""
GDRGETGPAGPAGPIGPVGAR,,"File: ""J:\082018-os-Sc-Wa\sc3-O.raw""	SpectrumID: ""11134""	scans: ""18673"""
AGPPGPTGPAGPPGFPGAVGAK,4|Oxidation|13|Oxidation,"File: ""J:\082018-os-Sc-Wa\sc3-O.raw""	SpectrumID: ""16100""	scans: ""24047"""
DGEAGAQGPPGPAGPAGERGE,10|Oxidation,"File: ""J:\082018-os-Sc-Wa\sc3-O.raw""	SpectrumID: ""8205""	scans: ""15439"""
TGPPGPAGQDGRPGPPGPPGA,4|Oxidation|9|Deamidated|13|Oxidation|16|Oxidation|19|Oxidation,"File: ""J:\082018-os-Sc-Wa\sc3-O.raw""	SpectrumID: ""7710""	scans: ""14907"""
TGDAGPVGPPGPPGPPGPPGPP,10|Oxidation|13|Oxidation,"File: ""J:\082018-os-Sc-Wa\sc3-O.raw""	SpectrumID: ""20022""	scans: ""28297"""
GKPGEQGVPGDLGAPGPSGAR,3|Oxidation|6|Deamidated|9|Oxidation|15|Oxidation,"File: ""J:\082018-os-Sc-Wa\sc3-O.raw""	SpectrumID: ""7094""	scans: ""14227"""
AAGPPGPTGPAGPPGFPGAVGAK,5|Oxidation|14|Oxidation|17|Oxidation,"File: ""J:\082018-os-Sc-Wa\sc3-O.raw""	SpectrumID: ""14468""	scans: ""22286"""
GAPGDRGEPGPPGPAGFAGPPG,3|Oxidation|9|Oxidation|14|Oxidation|21|Oxidation,"File: ""J:\082018-os-Sc-Wa\sc3-O.raw""	SpectrumID: ""12095""	scans: ""19703"""
PAGAPGDKGEAGPSGPAGPTGAR,5|Oxidation,"File: ""J:\082018-os-Sc-Wa\sc3-O.raw""	SpectrumID: ""4381""	scans: ""11031"""
RVGPPGPSGNAGPPGPPGPVGK,5|Oxidation|10|Deamidated|14|Oxidation|19|Oxidation,"File: ""J:\082018-os-Sc-Wa\sc3-O.raw""	SpectrumID: ""7991""	scans: ""15207"""
NGDRGETGPAGPAGPIGPVGAR,,"File: ""J:\082018-os-Sc-Wa\sc3-O.raw""	SpectrumID: ""10990""	scans: ""18518"""
TGDAGPVGPPGPPGPPGPPGPPS,10|Oxidation|13|Oxidation|16|Oxidation,"File: ""J:\082018-os-Sc-Wa\sc3-O.raw""	SpectrumID: ""17551""	scans: ""25601"""
GPPGPAGAAGPAGNPGADGQPGAK,3|Oxidation|14|Deamidated|15|Oxidation|20|Deamidated|21|Oxidation,"File: ""J:\082018-os-Sc-Wa\sc3-O.raw""	SpectrumID: ""6828""	scans: ""13943"""
GPPGPMGPPGLAGPPGESGREG,3|Oxidation|6|Oxidation|15|Oxidation,"File: ""J:\082018-os-Sc-Wa\sc3-O.raw""	SpectrumID: ""12660""	scans: ""20311"""
GEPGPTGIQGPPGPAGEEGKR,3|Oxidation|9|Deamidated|12|Oxidation,"File: ""J:\082018-os-Sc-Wa\sc3-O.raw""	SpectrumID: ""8194""	scans: ""15428"""
DGEAGAQGPPGPAGPAGERGEQ,7|Deamidated|10|Oxidation|22|Deamidated,"File: ""J:\082018-os-Sc-Wa\sc3-O.raw""	SpectrumID: ""9081""	scans: ""16403"""
VGPPGPSGNAGPPGPPGPVGKEG,4|Oxidation|9|Deamidated|13|Oxidation|16|Oxidation,"File: ""J:\082018-os-Sc-Wa\sc3-O.raw""	SpectrumID: ""10711""	scans: ""18213"""
GAAGPPGPTGPAGPPGFPGAVGAK,6|Oxidation|15|Oxidation|18|Oxidation,"File: ""J:\082018-os-Sc-Wa\sc3-O.raw""	SpectrumID: ""14599""	scans: ""22427"""
GFQGPPGEPGEPGASGPMGPR,6|Oxidation|9|Oxidation|12|Oxidation|18|Oxidation,"File: ""J:\082018-os-Sc-Wa\sc3-O.raw""	SpectrumID: ""9535""	scans: ""16900"""
GAPGDRGEPGPPGPAGFAGPPGA,3|Oxidation|9|Oxidation|12|Oxidation|21|Oxidation,"File: ""J:\082018-os-Sc-Wa\sc3-O.raw""	SpectrumID: ""13380""	scans: ""21103"""
TGPPGPAGQDGRPGPPGPPGAR,4|Oxidation|13|Oxidation|16|Oxidation|19|Oxidation,"File: ""J:\082018-os-Sc-Wa\sc3-O.raw""	SpectrumID: ""4873""	scans: ""11624"""
TGDAGPVGPPGPPGPPGPPGPPSG,10|Oxidation|13|Oxidation|16|Oxidation,"File: ""J:\082018-os-Sc-Wa\sc3-O.raw""	SpectrumID: ""17489""	scans: ""25535"""
DGEAGAQGPPGPAGPAGERGEQG,10|Oxidation|22|Deamidated,"File: ""J:\082018-os-Sc-Wa\sc3-O.raw""	SpectrumID: ""8442""	scans: ""15695"""
GSPGADGPAGAPGTPGPQGIAGQR,12|Oxidation,"File: ""J:\082018-os-Sc-Wa\sc3-O.raw""	SpectrumID: ""11289""	scans: ""18839"""
GSEGPQGVRGEPGPPGPAGAAGPA,6|Deamidated|12|Oxidation|15|Oxidation,"File: ""J:\082018-os-Sc-Wa\sc3-O.raw""	SpectrumID: ""10098""	scans: ""17527"""
GPPGPPGSPGEQGPSGASGPAGPR,3|Oxidation|6|Oxidation|9|Oxidation|12|Deamidated,"File: ""J:\082018-os-Sc-Wa\sc3-O.raw""	SpectrumID: ""7547""	scans: ""14733"""
GEPGPPGPAGFAGPPGADGQPGAK,3|Oxidation|6|Oxidation|15|Oxidation,"File: ""J:\082018-os-Sc-Wa\sc3-O.raw""	SpectrumID: ""12959""	scans: ""20630"""
TGAAGPPGPTGPAGPPGFPGAVGAK,7|Oxidation|16|Oxidation|19|Oxidation,"File: ""J:\082018-os-Sc-Wa\sc3-O.raw""	SpectrumID: ""14703""	scans: ""22538"""
TGDAGPVGPPGPPGPPGPPGPPSGG,10|Oxidation|13|Oxidation|16|Oxidation|19|Oxidation,"File: ""J:\082018-os-Sc-Wa\sc3-O.raw""	SpectrumID: ""15971""	scans: ""23910"""
GLTGPIGPPGPAGAPGDKGEAGPSG,9|Oxidation|15|Oxidation,"File: ""J:\082018-os-Sc-Wa\sc3-O.raw""	SpectrumID: ""14448""	scans: ""22262"""
GRTGDAGPVGPPGPPGPPGPPGPP,12|Oxidation|15|Oxidation|18|Oxidation|21|Oxidation,"File: ""J:\082018-os-Sc-Wa\sc3-O.raw""	SpectrumID: ""12264""	scans: ""19886"""
GSEGPQGVRGEPGPPGPAGAAGPAG,6|Deamidated|12|Oxidation|15|Oxidation|23|Oxidation,"File: ""J:\082018-os-Sc-Wa\sc3-O.raw""	SpectrumID: ""8848""	scans: ""16128"""
GSPGADGPAGAPGTPGPQGIAGQRG,3|Oxidation|12|Oxidation|15|Oxidation|18|Deamidated|23|Deamidated,"File: ""J:\082018-os-Sc-Wa\sc3-O.raw""	SpectrumID: ""10514""	scans: ""17993"""
GDAGAPGAPGSQGAPGLQGMPGER,6|Oxidation|9|Oxidation|12|Deamidated|15|Oxidation|18|Deamidated,"File: ""J:\082018-os-Sc-Wa\sc3-O.raw""	SpectrumID: ""8560""	scans: ""15821"""
GRTGDAGPVGPPGPPGPPGPPGPPS,12|Oxidation|15|Oxidation|18|Oxidation|21|Oxidation,"File: ""J:\082018-os-Sc-Wa\sc3-O.raw""	SpectrumID: ""11710""	scans: ""19288"""
QGPPGPPGSPGEQGPSGASGPAGPR,4|Oxidation|7|Oxidation|10|Oxidation|13|Deamidated,"File: ""J:\082018-os-Sc-Wa\sc3-O.raw""	SpectrumID: ""12725""	scans: ""20380"""
DGEAGAQGPPGPAGPAGERGEQGPA,10|Oxidation|22|Deamidated,"File: ""J:\082018-os-Sc-Wa\sc3-O.raw""	SpectrumID: ""10323""	scans: ""17780"""
GATGAAGPPGPTGPAGPPGFPGAVGAK,11|Oxidation|18|Oxidation|21|Oxidation,"File: ""J:\082018-os-Sc-Wa\sc3-O.raw""	SpectrumID: ""14916""	scans: ""22780"""
PQGFQGPPGEPGEPGASGPMGPR,2|Deamidated|5|Deamidated|8|Oxidation|11|Oxidation|14|Oxidation|20|Oxidation,"File: ""J:\082018-os-Sc-Wa\sc3-O.raw""	SpectrumID: ""11718""	scans: ""19296"""
GDAGAPGAPGSQGAPGLQGMPGERG,6|Oxidation|9|Oxidation|12|Deamidated|15|Oxidation|18|Deamidated|20|Oxidation|21|Oxidation,"File: ""J:\082018-os-Sc-Wa\sc3-O.raw""	SpectrumID: ""8151""	scans: ""15382"""
GSEGPQGVRGEPGPPGPAGAAGPAGN,6|Deamidated|12|Oxidation|15|Oxidation|26|Deamidated,"File: ""J:\082018-os-Sc-Wa\sc3-O.raw""	SpectrumID: ""10414""	scans: ""17882"""
TGDAGPVGPPGPPGPPGPPGPPSGGF,10|Oxidation|13|Oxidation|16|Oxidation|19|Oxidation,"File: ""J:\082018-os-Sc-Wa\sc3-O.raw""	SpectrumID: ""22080""	scans: ""30521"""
DGEAGAQGPPGPAGPAGERGEQGPAG,22|Deamidated,"File: ""J:\082018-os-Sc-Wa\sc3-O.raw""	SpectrumID: ""11536""	scans: ""19102"""
GRTGDAGPVGPPGPPGPPGPPGPPSG,12|Oxidation|15|Oxidation|18|Oxidation|21|Oxidation,"File: ""J:\082018-os-Sc-Wa\sc3-O.raw""	SpectrumID: ""11638""	scans: ""19211"""
GEPGPPGPAGAAGPAGNPGADGQPGAK,3|Oxidation|8|Oxidation|18|Oxidation,"File: ""J:\082018-os-Sc-Wa\sc3-O.raw""	SpectrumID: ""7843""	scans: ""15049"""
GPPGPAGAPGDKGEAGPSGPAGPTGAR,3|Oxidation|9|Oxidation,"File: ""J:\082018-os-Sc-Wa\sc3-O.raw""	SpectrumID: ""6226""	scans: ""13246"""
GPQGFQGPPGEPGEPGASGPMGPR,3|Deamidated|6|Deamidated|9|Oxidation|12|Oxidation|15|Oxidation|20|Oxidation,"File: ""J:\082018-os-Sc-Wa\sc3-O.raw""	SpectrumID: ""11982""	scans: ""19580"""
LQGPPGPPGSPGEQGPSGASGPAGPR,2|Deamidated|5|Oxidation|8|Oxidation|11|Oxidation|14|Deamidated,"File: ""J:\082018-os-Sc-Wa\sc3-O.raw""	SpectrumID: ""10725""	scans: ""18228"""
GPPGPPGKNGDDGEAGKPGRPGER,3|Oxidation|6|Oxidation|9|Deamidated|18|Oxidation|21|Oxidation,"File: ""J:\082018-os-Sc-Wa\sc3-O.raw""	SpectrumID: ""1872""	scans: ""7938"""
PSGERGPPGPMGPPGLAGPPGESGR,8|Oxidation|11|Oxidation|14|Oxidation|20|Oxidation,"File: ""J:\082018-os-Sc-Wa\sc3-O.raw""	SpectrumID: ""10949""	scans: ""18471"""
GLQGPPGPPGSPGEQGPSGASGPAGPR,3|Deamidated|6|Oxidation|9|Oxidation|12|Oxidation|15|Deamidated,"File: ""J:\082018-os-Sc-Wa\sc3-O.raw""	SpectrumID: ""11425""	scans: ""18984"""
GPSGPQGPSGPPGPKGNSGEPGAPGNK,11|Oxidation|12|Oxidation|21|Oxidation|24|Oxidation|26|Deamidated,"File: ""J:\082018-os-Sc-Wa\sc3-O.raw""	SpectrumID: ""3873""	scans: ""10423"""
GPPGAAGSPGKDGLNGLPGPIGPPGPR,3|Oxidation|15|Deamidated|18|Oxidation|24|Oxidation|26|Oxidation,"File: ""J:\082018-os-Sc-Wa\sc3-O.raw""	SpectrumID: ""14081""	scans: ""21871"""
GDAGPAGPKGEPGSPGENGAPGQMGPR,12|Oxidation|15|Oxidation|18|Deamidated|21|Oxidation|24|Oxidation,"File: ""J:\082018-os-Sc-Wa\sc3-O.raw""	SpectrumID: ""3942""	scans: ""10497"""
GNDGATGAAGPPGPTGPAGPPGFPGAVGAK,12|Oxidation|21|Oxidation,"File: ""J:\082018-os-Sc-Wa\sc3-O.raw""	SpectrumID: ""17373""	scans: ""25411"""
TGDAGPVGPPGPPGPPGPPGPPSGGFDF,10|Oxidation|13|Oxidation|16|Oxidation|19|Oxidation,"File: ""J:\082018-os-Sc-Wa\sc3-O.raw""	SpectrumID: ""28430""	scans: ""37946"""
DGEAGAQGPPGPAGPAGERGEQGPAGSPG,7|Deamidated|10|Oxidation|22|Deamidated|28|Oxidation,"File: ""J:\082018-os-Sc-Wa\sc3-O.raw""	SpectrumID: ""10494""	scans: ""17972"""
GAPGPQGFQGPPGEPGEPGASGPMGPR,3|Oxidation|6|Deamidated|9|Deamidated|12|Oxidation|15|Oxidation|18|Oxidation|24|Oxidation,"File: ""J:\082018-os-Sc-Wa\sc3-O.raw""	SpectrumID: ""12751""	scans: ""20408"""
GFSGLQGPPGPPGSPGEQGPSGASGPAGPR,6|Deamidated|9|Oxidation|15|Oxidation,"File: ""J:\082018-os-Sc-Wa\sc3-O.raw""	SpectrumID: ""16637""	scans: ""24626"""
GAPGDRGEPGPPGPAGFAGPPGADGQPGAK,3|Oxidation|9|Oxidation|12|Oxidation|21|Oxidation,"File: ""J:\082018-os-Sc-Wa\sc3-O.raw""	SpectrumID: ""10237""	scans: ""17689"""
RGNDGATGAAGPPGPTGPAGPPGFPGAVGAK,3|Deamidated|13|Oxidation|22|Oxidation|25|Oxidation,"File: ""J:\082018-os-Sc-Wa\sc3-O.raw""	SpectrumID: ""13285""	scans: ""20993"""
GRTGDAGPVGPPGPPGPPGPPGPPSGGFDF,12|Oxidation|14|Oxidation|18|Oxidation|21|Oxidation,"File: ""J:\082018-os-Sc-Wa\sc3-O.raw""	SpectrumID: ""22513""	scans: ""30983"""
GPPGAPGPQGFQGPPGEPGEPGASGPMGPR,2|Oxidation|6|Oxidation|9|Deamidated|15|Oxidation|18|Oxidation|21|Oxidation|27|Oxidation,"File: ""J:\082018-os-Sc-Wa\sc3-O.raw""	SpectrumID: ""12693""	scans: ""20346"""
GVPGPPGAVGPAGKDGEAGAQGPPGPAGPAGER,6|Oxidation|21|Deamidated,"File: ""J:\082018-os-Sc-Wa\sc3-O.raw""	SpectrumID: ""12408""	scans: ""20040"""
GLTGPIGPPGPAGAPGDKGEAGPSGPAGPTGAR,9|Oxidation|15|Oxidation,"File: ""J:\082018-os-Sc-Wa\sc3-O.raw""	SpectrumID: ""13118""	scans: ""20800"""
GANGAPGIAGAPGFPGARGPSGPQGPSGPPGPK,3|Deamidated|6|Oxidation|12|Oxidation|15|Oxidation|20|Oxidation|24|Deamidated|32|Oxidation,"File: ""J:\082018-os-Sc-Wa\sc3-O.raw""	SpectrumID: ""15698""	scans: ""23618"""
GEPGPPGPAGFAGPPGADGQPGAKGEPGDAGAK,3|Oxidation|6|Oxidation|15|Oxidation|20|Deamidated|27|Oxidation,"File: ""J:\082018-os-Sc-Wa\sc3-O.raw""	SpectrumID: ""10879""	scans: ""18394"""
GSEGPQGVRGEPGPPGPAGAAGPAGNPGADGQPGAK,6|Deamidated|12|Oxidation|15|Oxidation|27|Oxidation,"File: ""J:\082018-os-Sc-Wa\sc3-O.raw""	SpectrumID: ""8634""	scans: ""15900"""
RPGAPGPAGARGNDGATGAAGPPGPTGPAGPPGFPGAVGAK,2|Oxidation|5|Oxidation|7|Oxidation|13|Deamidated|23|Oxidation|32|Oxidation|35|Oxidation,"File: ""J:\082018-os-Sc-Wa\sc3-O.raw""	SpectrumID: ""10987""	scans: ""18514"""
~GFSGLDGAKGDAGPAGPK,,"File: ""J:\082018-os-Sc-Wa\sc3-O.raw""	SpectrumID: ""9435""	scans: ""16790"""
GPPGPPGPPGPPGPP,3|Oxidation|6|Oxidation|9|Oxidation|12|Oxidation,"File: ""J:\082018-os-Sc-Wa\sc3-O.raw""	SpectrumID: ""12144""	scans: ""19755"""
KAF0873703.1 CO3A1 protein, partial [Crocuta crocuta]
GQPGVMGFPGPK,3|Oxidation|6|Oxidation|9|Oxidation,"File: ""J:\082018-os-Sc-Wa\sc3-O.raw""	SpectrumID: ""5988""	scans: ""12976"""
~GPPGPVGPAGK,3|Oxidation,"File: ""J:\082018-os-Sc-Wa\sc3-O.raw""	SpectrumID: ""3394""	scans: ""9854"""
GSPGGPGAAGFPGGR,3|Oxidation|6|Oxidation|12|Oxidation,"File: ""J:\082018-os-Sc-Wa\sc3-O.raw""	SpectrumID: ""5496""	scans: ""12392"""
KAF0873679.1 CO5A2 protein, partial [Crocuta crocuta]
GPPGPVGPSGK,3|Oxidation,"File: ""J:\082018-os-Sc-Wa\sc3-O.raw""	SpectrumID: ""3394""	scans: ""9854"""
GLTGNPGVQGPEGK,6|Oxidation|9|Deamidated,"File: ""J:\082018-os-Sc-Wa\sc3-O.raw""	SpectrumID: ""7578""	scans: ""14766"""
VGPPGPPGAPGPAGPLGEPGK,4|Oxidation|7|Oxidation|10|Oxidation|19|Oxidation,"File: ""J:\082018-os-Sc-Wa\sc3-O.raw""	SpectrumID: ""12125""	scans: ""19735"""
GEPGPHGIQGPIGPPGEEGK,3|Oxidation|15|Oxidation,"File: ""J:\082018-os-Sc-Wa\sc3-O.raw""	SpectrumID: ""9268""	scans: ""16602"""
KAF0876099.1 CO5A1 protein, partial [Crocuta crocuta]
~GPAGPPGERG,6|Deamidated,"File: ""J:\082018-os-Sc-Wa\sc3-O.raw""	SpectrumID: ""2532""	scans: ""8806"""
GPPGPMGPPGL,3|Oxidation|6|Oxidation,"File: ""J:\082018-os-Sc-Wa\sc3-O.raw""	SpectrumID: ""16712""	scans: ""24706"""
RGPPGPAGPEGR,4|Oxidation,"File: ""J:\082018-os-Sc-Wa\sc3-O.raw""	SpectrumID: ""1950""	scans: ""8033"""
GPNGPQGPTGFPGPK,6|Deamidated|12|Oxidation,"File: ""J:\082018-os-Sc-Wa\sc3-O.raw""	SpectrumID: ""10842""	scans: ""18354"""
TGPIGPQGAPGKPGPDGLR,7|Deamidated|10|Oxidation|15|Oxidation,"File: ""J:\082018-os-Sc-Wa\sc3-O.raw""	SpectrumID: ""8751""	scans: ""16024"""
TGPPGPPGVVGPQGPTGETGPMGER,4|Oxidation|7|Oxidation|22|Oxidation,"File: ""J:\082018-os-Sc-Wa\sc3-O.raw""	SpectrumID: ""12589""	scans: ""20235"""
Taxonomic match: Odobenus rosmarus divergens Average Score= [0.58077808]
Containing these species:Odobenus rosmarus divergens
XP_004395207.1 PREDICTED: collagen alpha-1(I) chain [Odobenus rosmarus divergens]
EGGKGPR,,"File: ""J:\082018-os-Sc-Wa\sc3-O.raw""	SpectrumID: ""239""	scans: ""4998"""
GADGSPGK,6|Oxidation,"File: ""J:\082018-os-Sc-Wa\sc3-O.raw""	SpectrumID: ""234""	scans: ""4890"""
AAGLPGPK,5|Oxidation,"File: ""J:\082018-os-Sc-Wa\sc3-O.raw""	SpectrumID: ""4306""	scans: ""10917"""
GVPGPPGAV,,"File: ""J:\082018-os-Sc-Wa\sc3-O.raw""	SpectrumID: ""15137""	scans: ""23016"""
GDAGPAGPK,,"File: ""J:\082018-os-Sc-Wa\sc3-O.raw""	SpectrumID: ""2052""	scans: ""8209"""
GAAGLPGPK,6|Oxidation,"File: ""J:\082018-os-Sc-Wa\sc3-O.raw""	SpectrumID: ""5176""	scans: ""12000"""
GFSGLDGAK,,"File: ""J:\082018-os-Sc-Wa\sc3-O.raw""	SpectrumID: ""10735""	scans: ""18239"""
PGADGVAGPK,1|Oxidation,"File: ""J:\082018-os-Sc-Wa\sc3-O.raw""	SpectrumID: ""10411""	scans: ""17879"""
GSEGPQGVR,,"File: ""J:\082018-os-Sc-Wa\sc3-O.raw""	SpectrumID: ""1912""	scans: ""7993"""
~GPPGPAGPRG,6|Deamidated,"File: ""J:\082018-os-Sc-Wa\sc3-O.raw""	SpectrumID: ""2532""	scans: ""8806"""
LGAPGPSGAR,4|Oxidation,"File: ""J:\082018-os-Sc-Wa\sc3-O.raw""	SpectrumID: ""3168""	scans: ""9561"""
GPPGAVGPAGK,3|Oxidation,"File: ""J:\082018-os-Sc-Wa\sc3-O.raw""	SpectrumID: ""2996""	scans: ""9371"""
~GAPGPVGPAGK,3|Oxidation,"File: ""J:\082018-os-Sc-Wa\sc3-O.raw""	SpectrumID: ""2996""	scans: ""9371"""
GSAGPPGATGF,6|Oxidation,"File: ""J:\082018-os-Sc-Wa\sc3-O.raw""	SpectrumID: ""13645""	scans: ""21395"""
PGPPGPPGAR,1|Oxidation|4|Oxidation|7|Oxidation,"File: ""J:\082018-os-Sc-Wa\sc3-O.raw""	SpectrumID: ""2148""	scans: ""8327"""
AKGDAGPAGPK,,"File: ""J:\082018-os-Sc-Wa\sc3-O.raw""	SpectrumID: ""1033""	scans: ""6290"""
AGVMGFPGPK,4|Oxidation|7|Oxidation,"File: ""J:\082018-os-Sc-Wa\sc3-O.raw""	SpectrumID: ""9309""	scans: ""16646"""
GPPGPMGPPGL,3|Oxidation|6|Oxidation,"File: ""J:\082018-os-Sc-Wa\sc3-O.raw""	SpectrumID: ""16712""	scans: ""24706"""
PGPPGAVGPAGK,4|Oxidation,"File: ""J:\082018-os-Sc-Wa\sc3-O.raw""	SpectrumID: ""8555""	scans: ""15815"""
~PGAPGPVGPAGK,4|Oxidation,"File: ""J:\082018-os-Sc-Wa\sc3-O.raw""	SpectrumID: ""8555""	scans: ""15815"""
PPGFPGAVGAK,2|Oxidation|5|Oxidation,"File: ""J:\082018-os-Sc-Wa\sc3-O.raw""	SpectrumID: ""8951""	scans: ""16243"""
IAGAPGFPGAR,5|Oxidation|8|Oxidation,"File: ""J:\082018-os-Sc-Wa\sc3-O.raw""	SpectrumID: ""9789""	scans: ""17177"""
GANGAPGNDGAK,3|Deamidated|6|Oxidation|8|Deamidated,"File: ""J:\082018-os-Sc-Wa\sc3-O.raw""	SpectrumID: ""1832""	scans: ""7891"""
GPAGPIGPVGAR,,"File: ""J:\082018-os-Sc-Wa\sc3-O.raw""	SpectrumID: ""10449""	scans: ""17924"""
GLTGPIGPPGPA,9|Oxidation,"File: ""J:\082018-os-Sc-Wa\sc3-O.raw""	SpectrumID: ""19265""	scans: ""27454"""
GPPGPMGPPGLA,3|Oxidation|6|Oxidation|8|Oxidation,"File: ""J:\082018-os-Sc-Wa\sc3-O.raw""	SpectrumID: ""13983""	scans: ""21755"""
AGPSGPAGPTGAR,,"File: ""J:\082018-os-Sc-Wa\sc3-O.raw""	SpectrumID: ""4017""	scans: ""10579"""
GRPGAPGPAGAR,3|Oxidation|6|Oxidation,"File: ""J:\082018-os-Sc-Wa\sc3-O.raw""	SpectrumID: ""1108""	scans: ""6402"""
GIAGAPGFPGAR,6|Oxidation|9|Oxidation,"File: ""J:\082018-os-Sc-Wa\sc3-O.raw""	SpectrumID: ""10974""	scans: ""18501"""
GVQGPPGPAGPR,6|Oxidation,"File: ""J:\082018-os-Sc-Wa\sc3-O.raw""	SpectrumID: ""5677""	scans: ""12633"""
AGPAGPIGPVGAR,,"File: ""J:\082018-os-Sc-Wa\sc3-O.raw""	SpectrumID: ""11214""	scans: ""18759"""
GEAGPSGPAGPTGA,,"File: ""J:\082018-os-Sc-Wa\sc3-O.raw""	SpectrumID: ""9123""	scans: ""16448"""
TGPPGPAGQDGR,4|Oxidation,"File: ""J:\082018-os-Sc-Wa\sc3-O.raw""	SpectrumID: ""2071""	scans: ""8236"""
GADGSPGKDGVR,6|Oxidation,"File: ""J:\082018-os-Sc-Wa\sc3-O.raw""	SpectrumID: ""951""	scans: ""6161"""
EGSPGAEGSPGR,4|Oxidation|10|Oxidation,"File: ""J:\082018-os-Sc-Wa\sc3-O.raw""	SpectrumID: ""1166""	scans: ""6566"""
VPGPPGAVGPAGK,2|Oxidation|5|Oxidation,"File: ""J:\082018-os-Sc-Wa\sc3-O.raw""	SpectrumID: ""7273""	scans: ""14427"""
PGLPGPSGEPGK,1|Oxidation|4|Oxidation|10|Oxidation,"File: ""J:\082018-os-Sc-Wa\sc3-O.raw""	SpectrumID: ""13478""	scans: ""21211"""
GPPGPMGPPGLAG,3|Oxidation|6|Oxidation|8|Oxidation,"File: ""J:\082018-os-Sc-Wa\sc3-O.raw""	SpectrumID: ""13828""	scans: ""21590"""
GQAGVMGFPGPK,2|Deamidated|6|Oxidation,"File: ""J:\082018-os-Sc-Wa\sc3-O.raw""	SpectrumID: ""11755""	scans: ""19336"""
GVPGPPGAVGPAGK,3|Oxidation,"File: ""J:\082018-os-Sc-Wa\sc3-O.raw""	SpectrumID: ""9042""	scans: ""16357"""
SGPQGPSGPPGPK,10|Oxidation,"File: ""J:\082018-os-Sc-Wa\sc3-O.raw""	SpectrumID: ""3695""	scans: ""10208"""
GLPGTAGLPGMKG,3|Oxidation|9|Oxidation|11|Oxidation,"File: ""J:\082018-os-Sc-Wa\sc3-O.raw""	SpectrumID: ""9657""	scans: ""17030"""
EAGPSGPAGPTGAR,,"File: ""J:\082018-os-Sc-Wa\sc3-O.raw""	SpectrumID: ""4915""	scans: ""11686"""
GLTGSPGSPGPDGK,6|Oxidation,"File: ""J:\082018-os-Sc-Wa\sc3-O.raw""	SpectrumID: ""5697""	scans: ""12659"""
PGTPGPQGIAGQR,1|Oxidation|7|Deamidated|12|Deamidated,"File: ""J:\082018-os-Sc-Wa\sc3-O.raw""	SpectrumID: ""11956""	scans: ""19550"""
GNDGATGAAGPPGPT,2|Deamidated|12|Oxidation,"File: ""J:\082018-os-Sc-Wa\sc3-O.raw""	SpectrumID: ""8180""	scans: ""15413"""
PIGPPGPAGAPGDK,5|Oxidation|11|Oxidation,"File: ""J:\082018-os-Sc-Wa\sc3-O.raw""	SpectrumID: ""8592""	scans: ""15855"""
EQGPSGASGPAGPR,2|Deamidated,"File: ""J:\082018-os-Sc-Wa\sc3-O.raw""	SpectrumID: ""4478""	scans: ""11138"""
GPAGPAGPIGPVGAR,,"File: ""J:\082018-os-Sc-Wa\sc3-O.raw""	SpectrumID: ""12585""	scans: ""20231"""
GEAGPSGPAGPTGAR,,"File: ""J:\082018-os-Sc-Wa\sc3-O.raw""	SpectrumID: ""5020""	scans: ""11807"""
FAGPPGADGQPGAK,5|Oxidation|10|Deamidated,"File: ""J:\082018-os-Sc-Wa\sc3-O.raw""	SpectrumID: ""7952""	scans: ""15165"""
EGSPGAEGSPGRDG,4|Oxidation|10|Oxidation,"File: ""J:\082018-os-Sc-Wa\sc3-O.raw""	SpectrumID: ""1837""	scans: ""7896"""
GIQGPPGPAGEEGK,3|Deamidated|6|Oxidation,"File: ""J:\082018-os-Sc-Wa\sc3-O.raw""	SpectrumID: ""7296""	scans: ""14456"""
GPAGNPGADGQPGAK,5|Deamidated|6|Oxidation|11|Deamidated,"File: ""J:\082018-os-Sc-Wa\sc3-O.raw""	SpectrumID: ""2536""	scans: ""8810"""
GPAGPPGFPGAVGAK,6|Oxidation|9|Oxidation,"File: ""J:\082018-os-Sc-Wa\sc3-O.raw""	SpectrumID: ""11410""	scans: ""18968"""
AGPPGATGFPGAAGR,4|Oxidation|10|Oxidation,"File: ""J:\082018-os-Sc-Wa\sc3-O.raw""	SpectrumID: ""9092""	scans: ""16415"""
GPIGPPGPAGAPGDK,6|Oxidation|12|Oxidation,"File: ""J:\082018-os-Sc-Wa\sc3-O.raw""	SpectrumID: ""7678""	scans: ""14873"""
GEQGPSGASGPAGPR,3|Deamidated,"File: ""J:\082018-os-Sc-Wa\sc3-O.raw""	SpectrumID: ""4815""	scans: ""11535"""
GPSGPQGPSGPPGPK,12|Oxidation,"File: ""J:\082018-os-Sc-Wa\sc3-O.raw""	SpectrumID: ""5183""	scans: ""12009"""
GDAGPPGPAGPTGPPG,6|Oxidation|15|Oxidation,"File: ""J:\082018-os-Sc-Wa\sc3-O.raw""	SpectrumID: ""9933""	scans: ""17333"""
GFPGLPGPSGEPGK,3|Oxidation|6|Oxidation|12|Oxidation,"File: ""J:\082018-os-Sc-Wa\sc3-O.raw""	SpectrumID: ""13549""	scans: ""21287"""
GEPGPTGIQGPPGPA,5|Oxidation|12|Oxidation,"File: ""J:\082018-os-Sc-Wa\sc3-O.raw""	SpectrumID: ""14164""	scans: ""21959"""
TGPAGPAGPIGPVGAR,,"File: ""J:\082018-os-Sc-Wa\sc3-O.raw""	SpectrumID: ""13227""	scans: ""20932"""
GAPGTPGPQGIAGQR,3|Oxidation|9|Deamidated|14|Deamidated,"File: ""J:\082018-os-Sc-Wa\sc3-O.raw""	SpectrumID: ""9227""	scans: ""16559"""
AGPAGNPGADGQPGAK,6|Deamidated|7|Oxidation|12|Deamidated,"File: ""J:\082018-os-Sc-Wa\sc3-O.raw""	SpectrumID: ""3343""	scans: ""9788"""
EPGEPGASGPMGPR,2|Oxidation|5|Oxidation|11|Oxidation,"File: ""J:\082018-os-Sc-Wa\sc3-O.raw""	SpectrumID: ""3329""	scans: ""9765"""
SAGPPGATGFPGAAGR,5|Oxidation|11|Oxidation,"File: ""J:\082018-os-Sc-Wa\sc3-O.raw""	SpectrumID: ""9326""	scans: ""16667"""
GAPGAPGAPGPVGPAGK,3|Oxidation|6|Oxidation|9|Oxidation,"File: ""J:\082018-os-Sc-Wa\sc3-O.raw""	SpectrumID: ""5577""	scans: ""12511"""
GEPGPPGPAGAAGPAGN,3|Oxidation|6|Oxidation|17|Deamidated,"File: ""J:\082018-os-Sc-Wa\sc3-O.raw""	SpectrumID: ""10212""	scans: ""17662"""
KGEAGPSGPAGPTGAR,,"File: ""J:\082018-os-Sc-Wa\sc3-O.raw""	SpectrumID: ""2514""	scans: ""8777"""
TGIQGPPGPAGEEGK,4|Deamidated|7|Oxidation,"File: ""J:\082018-os-Sc-Wa\sc3-O.raw""	SpectrumID: ""8149""	scans: ""15380"""
TGPAGPPGFPGAVGAK,7|Oxidation|10|Oxidation,"File: ""J:\082018-os-Sc-Wa\sc3-O.raw""	SpectrumID: ""12068""	scans: ""19673"""
GPPGPMGPPGLAGPPG,3|Oxidation|5|Oxidation|6|Oxidation|15|Oxidation,"File: ""J:\082018-os-Sc-Wa\sc3-O.raw""	SpectrumID: ""17441""	scans: ""25483"""
PGEQGPSGASGPAGPR,1|Oxidation|4|Deamidated,"File: ""J:\082018-os-Sc-Wa\sc3-O.raw""	SpectrumID: ""4990""	scans: ""11769"""
GEPGEPGASGPMGPR,3|Oxidation|6|Oxidation|12|Oxidation,"File: ""J:\082018-os-Sc-Wa\sc3-O.raw""	SpectrumID: ""3374""	scans: ""9830"""
GSAGPPGATGFPGAAGR,6|Oxidation|12|Oxidation,"File: ""J:\082018-os-Sc-Wa\sc3-O.raw""	SpectrumID: ""9367""	scans: ""16718"""
GSPGENGAPGQMGPR,3|Oxidation|6|Deamidated|11|Deamidated|12|Oxidation|14|Oxidation,"File: ""J:\082018-os-Sc-Wa\sc3-O.raw""	SpectrumID: ""2136""	scans: ""8313"""
GEPGPTGLPGPPGER,3|Oxidation|9|Oxidation|12|Oxidation,"File: ""J:\082018-os-Sc-Wa\sc3-O.raw""	SpectrumID: ""8925""	scans: ""16212"""
GETGPAGRPGEVGPPG,9|Oxidation|15|Oxidation,"File: ""J:\082018-os-Sc-Wa\sc3-O.raw""	SpectrumID: ""5556""	scans: ""12482"""
GNDGATGAAGPPGPTGPA,12|Oxidation,"File: ""J:\082018-os-Sc-Wa\sc3-O.raw""	SpectrumID: ""10263""	scans: ""17716"""
ETGPAGPAGPIGPVGAR,,"File: ""J:\082018-os-Sc-Wa\sc3-O.raw""	SpectrumID: ""14129""	scans: ""21922"""
GPSGPQGPSGPPGPKGN,6|Deamidated|12|Oxidation|17|Deamidated,"File: ""J:\082018-os-Sc-Wa\sc3-O.raw""	SpectrumID: ""6082""	scans: ""13076"""
PTGIQGPPGPAGEEGK,8|Oxidation,"File: ""J:\082018-os-Sc-Wa\sc3-O.raw""	SpectrumID: ""8334""	scans: ""15578"""
PMGPPGLAGPPGESGR,2|Oxidation|10|Oxidation,"File: ""J:\082018-os-Sc-Wa\sc3-O.raw""	SpectrumID: ""10410""	scans: ""17878"""
PAGFAGPPGADGQPGAK,8|Oxidation|13|Deamidated,"File: ""J:\082018-os-Sc-Wa\sc3-O.raw""	SpectrumID: ""10598""	scans: ""18086"""
PGAPGAPGAPGPVGPAGK,1|Oxidation|4|Oxidation|7|Oxidation|10|Oxidation,"File: ""J:\082018-os-Sc-Wa\sc3-O.raw""	SpectrumID: ""6048""	scans: ""13040"""
GEPGPTGLPGPPGERG,3|Oxidation|9|Oxidation|12|Oxidation,"File: ""J:\082018-os-Sc-Wa\sc3-O.raw""	SpectrumID: ""8889""	scans: ""16172"""
GPPGPMGPPGLAGPPGE,3|Oxidation|6|Oxidation|15|Oxidation,"File: ""J:\082018-os-Sc-Wa\sc3-O.raw""	SpectrumID: ""17354""	scans: ""25391"""
GPTGPAGPPGFPGAVGAK,9|Oxidation,"File: ""J:\082018-os-Sc-Wa\sc3-O.raw""	SpectrumID: ""14951""	scans: ""22818"""
PGEPGEPGASGPMGPR,1|Oxidation|4|Oxidation|7|Oxidation|13|Oxidation,"File: ""J:\082018-os-Sc-Wa\sc3-O.raw""	SpectrumID: ""3682""	scans: ""10194"""
GETGPAGPAGPIGPVGAR,,"File: ""J:\082018-os-Sc-Wa\sc3-O.raw""	SpectrumID: ""14397""	scans: ""22208"""
TGPPGPAGQDGRPGPPG,4|Oxidation|13|Oxidation|16|Oxidation,"File: ""J:\082018-os-Sc-Wa\sc3-O.raw""	SpectrumID: ""4149""	scans: ""10728"""
DGLNGLPGPIGPPGPR,4|Deamidated|7|Oxidation|13|Oxidation|15|Oxidation,"File: ""J:\082018-os-Sc-Wa\sc3-O.raw""	SpectrumID: ""19246""	scans: ""27434"""
GETGPAGRPGEVGPPGP,9|Oxidation|15|Oxidation,"File: ""J:\082018-os-Sc-Wa\sc3-O.raw""	SpectrumID: ""7809""	scans: ""15012"""
GPMGPPGLAGPPGESGR,3|Oxidation|12|Oxidation,"File: ""J:\082018-os-Sc-Wa\sc3-O.raw""	SpectrumID: ""10812""	scans: ""18322"""
GLTGPIGPPGPAGAPGDK,9|Oxidation,"File: ""J:\082018-os-Sc-Wa\sc3-O.raw""	SpectrumID: ""14274""	scans: ""22076"""
GPPGPPGKNGDDGEAGK,3|Oxidation|6|Oxidation|9|Deamidated,"File: ""J:\082018-os-Sc-Wa\sc3-O.raw""	SpectrumID: ""1937""	scans: ""8019"""
GSPGEQGPSGASGPAGPR,3|Oxidation|6|Deamidated,"File: ""J:\082018-os-Sc-Wa\sc3-O.raw""	SpectrumID: ""5139""	scans: ""11960"""
GANGAPGIAGAPGFPGAR,6|Oxidation|12|Oxidation|15|Oxidation,"File: ""J:\082018-os-Sc-Wa\sc3-O.raw""	SpectrumID: ""12494""	scans: ""20132"""
GPAGAPGTPGPQGIAGQR,6|Oxidation,"File: ""J:\082018-os-Sc-Wa\sc3-O.raw""	SpectrumID: ""9317""	scans: ""16656"""
PPGAPGAPGAPGPVGPAGK,2|Oxidation|5|Oxidation|8|Oxidation|11|Oxidation,"File: ""J:\082018-os-Sc-Wa\sc3-O.raw""	SpectrumID: ""6698""	scans: ""13789"""
NGDDGEAGKPGRPGER,1|Deamidated|13|Oxidation,"File: ""J:\082018-os-Sc-Wa\sc3-O.raw""	SpectrumID: ""1618""	scans: ""7433"""
GSPGEAGRPGEAGLPGAK,9|Oxidation|15|Oxidation,"File: ""J:\082018-os-Sc-Wa\sc3-O.raw""	SpectrumID: ""4131""	scans: ""10704"""
GEQGVPGDLGAPGPSGAR,3|Deamidated|6|Oxidation|12|Oxidation,"File: ""J:\082018-os-Sc-Wa\sc3-O.raw""	SpectrumID: ""12047""	scans: ""19650"""
GPPGAPGAPGAPGPVGPAGK,3|Oxidation|6|Oxidation|12|Oxidation,"File: ""J:\082018-os-Sc-Wa\sc3-O.raw""	SpectrumID: ""8189""	scans: ""15422"""
TGPPGPAGQDGRPGPPGP,4|Oxidation|9|Deamidated|13|Oxidation|18|Oxidation,"File: ""J:\082018-os-Sc-Wa\sc3-O.raw""	SpectrumID: ""7160""	scans: ""14297"""
GFPGADGVAGPKGPAGER,3|Oxidation|11|Oxidation,"File: ""J:\082018-os-Sc-Wa\sc3-O.raw""	SpectrumID: ""9198""	scans: ""16528"""
PGPTGPAGPPGFPGAVGAK,1|Oxidation|10|Oxidation|13|Oxidation,"File: ""J:\082018-os-Sc-Wa\sc3-O.raw""	SpectrumID: ""13538""	scans: ""21275"""
EPGSPGENGAPGQMGPR,2|Oxidation|5|Oxidation|8|Deamidated|11|Oxidation|13|Deamidated|14|Oxidation,"File: ""J:\082018-os-Sc-Wa\sc3-O.raw""	SpectrumID: ""3202""	scans: ""9602"""
RGETGPAGPAGPIGPVGAR,,"File: ""J:\082018-os-Sc-Wa\sc3-O.raw""	SpectrumID: ""10314""	scans: ""17771"""
NGDRGETGPAGPAGPIGPV,1|Deamidated,"File: ""J:\082018-os-Sc-Wa\sc3-O.raw""	SpectrumID: ""19218""	scans: ""27404"""
GETGPAGRPGEVGPPGPPG,9|Oxidation|15|Oxidation|18|Oxidation,"File: ""J:\082018-os-Sc-Wa\sc3-O.raw""	SpectrumID: ""7088""	scans: ""14221"""
GSEGPQGVRGEPGPPGPAG,6|Deamidated|12|Oxidation|15|Oxidation,"File: ""J:\082018-os-Sc-Wa\sc3-O.raw""	SpectrumID: ""7694""	scans: ""14890"""
TGDAGPVGPPGPPGPPGPPG,10|Oxidation|13|Oxidation|16|Oxidation|19|Oxidation,"File: ""J:\082018-os-Sc-Wa\sc3-O.raw""	SpectrumID: ""13581""	scans: ""21321"""
GPAGAAGPAGNPGADGQPGAK,12|Oxidation|17|Deamidated|18|Oxidation,"File: ""J:\082018-os-Sc-Wa\sc3-O.raw""	SpectrumID: ""4132""	scans: ""10705"""
PGEQGVPGDLGAPGPSGAR,1|Oxidation|15|Oxidation,"File: ""J:\082018-os-Sc-Wa\sc3-O.raw""	SpectrumID: ""11455""	scans: ""19016"""
GEPGSPGENGAPGQMGPR,3|Oxidation|6|Oxidation|12|Oxidation|15|Oxidation,"File: ""J:\082018-os-Sc-Wa\sc3-O.raw""	SpectrumID: ""2112""	scans: ""8286"""
GEPGPPGPAGAAGPAGNPGAD,5|Oxidation|6|Oxidation|17|Deamidated|18|Oxidation,"File: ""J:\082018-os-Sc-Wa\sc3-O.raw""	SpectrumID: ""11154""	scans: ""18695"""
GFPGERGVQGPPGPAGPR,3|Oxidation|9|Deamidated|12|Oxidation,"File: ""J:\082018-os-Sc-Wa\sc3-O.raw""	SpectrumID: ""12111""	scans: ""19720"""
EGSPGAEGSPGRDGSPGPK,4|Oxidation|10|Oxidation|16|Oxidation,"File: ""J:\082018-os-Sc-Wa\sc3-O.raw""	SpectrumID: ""1900""	scans: ""7980"""
PPGSPGEQGPSGASGPAGPR,2|Oxidation|5|Oxidation|8|Deamidated,"File: ""J:\082018-os-Sc-Wa\sc3-O.raw""	SpectrumID: ""5881""	scans: ""12860"""
GPPGPMGPPGLAGPPGESGR,6|Oxidation,"File: ""J:\082018-os-Sc-Wa\sc3-O.raw""	SpectrumID: ""14314""	scans: ""22119"""
GANGAPGNDGAKGDAGAPGAPG,3|Deamidated|6|Oxidation|8|Deamidated|18|Oxidation|21|Oxidation,"File: ""J:\082018-os-Sc-Wa\sc3-O.raw""	SpectrumID: ""2772""	scans: ""9118"""
TGPPGPAGQDGRPGPPGPPG,4|Oxidation|9|Deamidated|13|Oxidation|16|Oxidation|19|Oxidation,"File: ""J:\082018-os-Sc-Wa\sc3-O.raw""	SpectrumID: ""6451""	scans: ""13512"""
DRGETGPAGPAGPIGPVGAR,,"File: ""J:\082018-os-Sc-Wa\sc3-O.raw""	SpectrumID: ""13447""	scans: ""21178"""
GPPGPTGPAGPPGFPGAVGAK,3|Oxidation|12|Oxidation|15|Oxidation,"File: ""J:\082018-os-Sc-Wa\sc3-O.raw""	SpectrumID: ""16599""	scans: ""24585"""
TGDAGPVGPPGPPGPPGPPGP,10|Oxidation|13|Oxidation|16|Oxidation|19|Oxidation,"File: ""J:\082018-os-Sc-Wa\sc3-O.raw""	SpectrumID: ""15941""	scans: ""23878"""
QGPPGEPGEPGASGPMGPR,1|Deamidated|4|Oxidation|7|Oxidation|10|Oxidation|16|Oxidation,"File: ""J:\082018-os-Sc-Wa\sc3-O.raw""	SpectrumID: ""5699""	scans: ""12661"""
NGDRGETGPAGPAGPIGPVGA,1|Deamidated,"File: ""J:\082018-os-Sc-Wa\sc3-O.raw""	SpectrumID: ""18933""	scans: ""27100"""
GLTGPIGPPGPAGAPGDKGEA,9|Oxidation|15|Oxidation,"File: ""J:\082018-os-Sc-Wa\sc3-O.raw""	SpectrumID: ""13794""	scans: ""21554"""
GEPGPTGIQGPPGPAGEEGK,9|Deamidated|12|Oxidation,"File: ""J:\082018-os-Sc-Wa\sc3-O.raw""	SpectrumID: ""11677""	scans: ""19253"""
PGPAGAAGPAGNPGADGQPGAK,1|Oxidation|12|Deamidated|13|Oxidation|18|Deamidated|19|Oxidation,"File: ""J:\082018-os-Sc-Wa\sc3-O.raw""	SpectrumID: ""5715""	scans: ""12680"""
GDRGETGPAGPAGPIGPVGAR,,"File: ""J:\082018-os-Sc-Wa\sc3-O.raw""	SpectrumID: ""11134""	scans: ""18673"""
AGPPGPTGPAGPPGFPGAVGAK,4|Oxidation|13|Oxidation,"File: ""J:\082018-os-Sc-Wa\sc3-O.raw""	SpectrumID: ""16100""	scans: ""24047"""
TGPPGPAGQDGRPGPPGPPGA,4|Oxidation|9|Deamidated|13|Oxidation|16|Oxidation|19|Oxidation,"File: ""J:\082018-os-Sc-Wa\sc3-O.raw""	SpectrumID: ""7710""	scans: ""14907"""
TGDAGPVGPPGPPGPPGPPGPP,10|Oxidation|13|Oxidation,"File: ""J:\082018-os-Sc-Wa\sc3-O.raw""	SpectrumID: ""20022""	scans: ""28297"""
GKPGEQGVPGDLGAPGPSGAR,3|Oxidation|6|Deamidated|9|Oxidation|15|Oxidation,"File: ""J:\082018-os-Sc-Wa\sc3-O.raw""	SpectrumID: ""7094""	scans: ""14227"""
AAGPPGPTGPAGPPGFPGAVGAK,5|Oxidation|14|Oxidation|17|Oxidation,"File: ""J:\082018-os-Sc-Wa\sc3-O.raw""	SpectrumID: ""14468""	scans: ""22286"""
GAPGDRGEPGPPGPAGFAGPPG,3|Oxidation|9|Oxidation|14|Oxidation|21|Oxidation,"File: ""J:\082018-os-Sc-Wa\sc3-O.raw""	SpectrumID: ""12095""	scans: ""19703"""
PAGAPGDKGEAGPSGPAGPTGAR,5|Oxidation,"File: ""J:\082018-os-Sc-Wa\sc3-O.raw""	SpectrumID: ""4381""	scans: ""11031"""
NGDRGETGPAGPAGPIGPVGAR,,"File: ""J:\082018-os-Sc-Wa\sc3-O.raw""	SpectrumID: ""10990""	scans: ""18518"""
TGDAGPVGPPGPPGPPGPPGPPS,10|Oxidation|13|Oxidation|16|Oxidation,"File: ""J:\082018-os-Sc-Wa\sc3-O.raw""	SpectrumID: ""17551""	scans: ""25601"""
GPPGPAGAAGPAGNPGADGQPGAK,3|Oxidation|14|Deamidated|15|Oxidation|20|Deamidated|21|Oxidation,"File: ""J:\082018-os-Sc-Wa\sc3-O.raw""	SpectrumID: ""6828""	scans: ""13943"""
GPPGPMGPPGLAGPPGESGREG,3|Oxidation|6|Oxidation|15|Oxidation,"File: ""J:\082018-os-Sc-Wa\sc3-O.raw""	SpectrumID: ""12660""	scans: ""20311"""
GEPGPTGIQGPPGPAGEEGKR,3|Oxidation|9|Deamidated|12|Oxidation,"File: ""J:\082018-os-Sc-Wa\sc3-O.raw""	SpectrumID: ""8194""	scans: ""15428"""
GAAGPPGPTGPAGPPGFPGAVGAK,6|Oxidation|15|Oxidation|18|Oxidation,"File: ""J:\082018-os-Sc-Wa\sc3-O.raw""	SpectrumID: ""14599""	scans: ""22427"""
GFQGPPGEPGEPGASGPMGPR,6|Oxidation|9|Oxidation|12|Oxidation|18|Oxidation,"File: ""J:\082018-os-Sc-Wa\sc3-O.raw""	SpectrumID: ""9535""	scans: ""16900"""
GAPGDRGEPGPPGPAGFAGPPGA,3|Oxidation|9|Oxidation|12|Oxidation|21|Oxidation,"File: ""J:\082018-os-Sc-Wa\sc3-O.raw""	SpectrumID: ""13380""	scans: ""21103"""
TGPPGPAGQDGRPGPPGPPGAR,4|Oxidation|13|Oxidation|16|Oxidation|19|Oxidation,"File: ""J:\082018-os-Sc-Wa\sc3-O.raw""	SpectrumID: ""4873""	scans: ""11624"""
TGDAGPVGPPGPPGPPGPPGPPSG,10|Oxidation|13|Oxidation|16|Oxidation,"File: ""J:\082018-os-Sc-Wa\sc3-O.raw""	SpectrumID: ""17489""	scans: ""25535"""
GSPGADGPAGAPGTPGPQGIAGQR,12|Oxidation,"File: ""J:\082018-os-Sc-Wa\sc3-O.raw""	SpectrumID: ""11289""	scans: ""18839"""
GSEGPQGVRGEPGPPGPAGAAGPA,6|Deamidated|12|Oxidation|15|Oxidation,"File: ""J:\082018-os-Sc-Wa\sc3-O.raw""	SpectrumID: ""10098""	scans: ""17527"""
GPPGPPGSPGEQGPSGASGPAGPR,3|Oxidation|6|Oxidation|9|Oxidation|12|Deamidated,"File: ""J:\082018-os-Sc-Wa\sc3-O.raw""	SpectrumID: ""7547""	scans: ""14733"""
GEPGPPGPAGFAGPPGADGQPGAK,3|Oxidation|6|Oxidation|15|Oxidation,"File: ""J:\082018-os-Sc-Wa\sc3-O.raw""	SpectrumID: ""12959""	scans: ""20630"""
TGAAGPPGPTGPAGPPGFPGAVGAK,7|Oxidation|16|Oxidation|19|Oxidation,"File: ""J:\082018-os-Sc-Wa\sc3-O.raw""	SpectrumID: ""14703""	scans: ""22538"""
TGDAGPVGPPGPPGPPGPPGPPSGG,10|Oxidation|13|Oxidation|16|Oxidation|19|Oxidation,"File: ""J:\082018-os-Sc-Wa\sc3-O.raw""	SpectrumID: ""15971""	scans: ""23910"""
GLTGPIGPPGPAGAPGDKGEAGPSG,9|Oxidation|15|Oxidation,"File: ""J:\082018-os-Sc-Wa\sc3-O.raw""	SpectrumID: ""14448""	scans: ""22262"""
GRTGDAGPVGPPGPPGPPGPPGPP,12|Oxidation|15|Oxidation|18|Oxidation|21|Oxidation,"File: ""J:\082018-os-Sc-Wa\sc3-O.raw""	SpectrumID: ""12264""	scans: ""19886"""
GSEGPQGVRGEPGPPGPAGAAGPAG,6|Deamidated|12|Oxidation|15|Oxidation|23|Oxidation,"File: ""J:\082018-os-Sc-Wa\sc3-O.raw""	SpectrumID: ""8848""	scans: ""16128"""
GSPGADGPAGAPGTPGPQGIAGQRG,3|Oxidation|12|Oxidation|15|Oxidation|18|Deamidated|23|Deamidated,"File: ""J:\082018-os-Sc-Wa\sc3-O.raw""	SpectrumID: ""10514""	scans: ""17993"""
GDAGAPGAPGSQGAPGLQGMPGER,6|Oxidation|9|Oxidation|12|Deamidated|15|Oxidation|18|Deamidated,"File: ""J:\082018-os-Sc-Wa\sc3-O.raw""	SpectrumID: ""8560""	scans: ""15821"""
GRTGDAGPVGPPGPPGPPGPPGPPS,12|Oxidation|15|Oxidation|18|Oxidation|21|Oxidation,"File: ""J:\082018-os-Sc-Wa\sc3-O.raw""	SpectrumID: ""11710""	scans: ""19288"""
QGPPGPPGSPGEQGPSGASGPAGPR,4|Oxidation|7|Oxidation|10|Oxidation|13|Deamidated,"File: ""J:\082018-os-Sc-Wa\sc3-O.raw""	SpectrumID: ""12725""	scans: ""20380"""
GATGAAGPPGPTGPAGPPGFPGAVGAK,11|Oxidation|18|Oxidation|21|Oxidation,"File: ""J:\082018-os-Sc-Wa\sc3-O.raw""	SpectrumID: ""14916""	scans: ""22780"""
PQGFQGPPGEPGEPGASGPMGPR,2|Deamidated|5|Deamidated|8|Oxidation|11|Oxidation|14|Oxidation|20|Oxidation,"File: ""J:\082018-os-Sc-Wa\sc3-O.raw""	SpectrumID: ""11718""	scans: ""19296"""
GDAGAPGAPGSQGAPGLQGMPGERG,6|Oxidation|9|Oxidation|12|Deamidated|15|Oxidation|18|Deamidated|20|Oxidation|21|Oxidation,"File: ""J:\082018-os-Sc-Wa\sc3-O.raw""	SpectrumID: ""8151""	scans: ""15382"""
GSEGPQGVRGEPGPPGPAGAAGPAGN,6|Deamidated|12|Oxidation|15|Oxidation|26|Deamidated,"File: ""J:\082018-os-Sc-Wa\sc3-O.raw""	SpectrumID: ""10414""	scans: ""17882"""
TGDAGPVGPPGPPGPPGPPGPPSGGF,10|Oxidation|13|Oxidation|16|Oxidation|19|Oxidation,"File: ""J:\082018-os-Sc-Wa\sc3-O.raw""	SpectrumID: ""22080""	scans: ""30521"""
GRTGDAGPVGPPGPPGPPGPPGPPSG,12|Oxidation|15|Oxidation|18|Oxidation|21|Oxidation,"File: ""J:\082018-os-Sc-Wa\sc3-O.raw""	SpectrumID: ""11638""	scans: ""19211"""
GEPGPPGPAGAAGPAGNPGADGQPGAK,3|Oxidation|8|Oxidation|18|Oxidation,"File: ""J:\082018-os-Sc-Wa\sc3-O.raw""	SpectrumID: ""7843""	scans: ""15049"""
GPPGPAGAPGDKGEAGPSGPAGPTGAR,3|Oxidation|9|Oxidation,"File: ""J:\082018-os-Sc-Wa\sc3-O.raw""	SpectrumID: ""6226""	scans: ""13246"""
GPQGFQGPPGEPGEPGASGPMGPR,3|Deamidated|6|Deamidated|9|Oxidation|12|Oxidation|15|Oxidation|20|Oxidation,"File: ""J:\082018-os-Sc-Wa\sc3-O.raw""	SpectrumID: ""11982""	scans: ""19580"""
LQGPPGPPGSPGEQGPSGASGPAGPR,2|Deamidated|5|Oxidation|8|Oxidation|11|Oxidation|14|Deamidated,"File: ""J:\082018-os-Sc-Wa\sc3-O.raw""	SpectrumID: ""10725""	scans: ""18228"""
GPPGPPGKNGDDGEAGKPGRPGER,3|Oxidation|6|Oxidation|9|Deamidated|18|Oxidation|21|Oxidation,"File: ""J:\082018-os-Sc-Wa\sc3-O.raw""	SpectrumID: ""1872""	scans: ""7938"""
GLQGPPGPPGSPGEQGPSGASGPAGPR,3|Deamidated|6|Oxidation|9|Oxidation|12|Oxidation|15|Deamidated,"File: ""J:\082018-os-Sc-Wa\sc3-O.raw""	SpectrumID: ""11425""	scans: ""18984"""
GDAGPAGPKGEPGSPGENGAPGQMGPR,12|Oxidation|15|Oxidation|18|Deamidated|21|Oxidation|24|Oxidation,"File: ""J:\082018-os-Sc-Wa\sc3-O.raw""	SpectrumID: ""3942""	scans: ""10497"""
GNDGATGAAGPPGPTGPAGPPGFPGAVGAK,12|Oxidation|21|Oxidation,"File: ""J:\082018-os-Sc-Wa\sc3-O.raw""	SpectrumID: ""17373""	scans: ""25411"""
TGDAGPVGPPGPPGPPGPPGPPSGGFDF,10|Oxidation|13|Oxidation|16|Oxidation|19|Oxidation,"File: ""J:\082018-os-Sc-Wa\sc3-O.raw""	SpectrumID: ""28430""	scans: ""37946"""
GAPGPQGFQGPPGEPGEPGASGPMGPR,3|Oxidation|6|Deamidated|9|Deamidated|12|Oxidation|15|Oxidation|18|Oxidation|24|Oxidation,"File: ""J:\082018-os-Sc-Wa\sc3-O.raw""	SpectrumID: ""12751""	scans: ""20408"""
GFSGLQGPPGPPGSPGEQGPSGASGPAGPR,6|Deamidated|9|Oxidation|15|Oxidation,"File: ""J:\082018-os-Sc-Wa\sc3-O.raw""	SpectrumID: ""16637""	scans: ""24626"""
GAPGDRGEPGPPGPAGFAGPPGADGQPGAK,3|Oxidation|9|Oxidation|12|Oxidation|21|Oxidation,"File: ""J:\082018-os-Sc-Wa\sc3-O.raw""	SpectrumID: ""10237""	scans: ""17689"""
RGNDGATGAAGPPGPTGPAGPPGFPGAVGAK,3|Deamidated|13|Oxidation|22|Oxidation|25|Oxidation,"File: ""J:\082018-os-Sc-Wa\sc3-O.raw""	SpectrumID: ""13285""	scans: ""20993"""
GRTGDAGPVGPPGPPGPPGPPGPPSGGFDF,12|Oxidation|14|Oxidation|18|Oxidation|21|Oxidation,"File: ""J:\082018-os-Sc-Wa\sc3-O.raw""	SpectrumID: ""22513""	scans: ""30983"""
GPPGAPGPQGFQGPPGEPGEPGASGPMGPR,2|Oxidation|6|Oxidation|9|Deamidated|15|Oxidation|18|Oxidation|21|Oxidation|27|Oxidation,"File: ""J:\082018-os-Sc-Wa\sc3-O.raw""	SpectrumID: ""12693""	scans: ""20346"""
GLTGPIGPPGPAGAPGDKGEAGPSGPAGPTGAR,9|Oxidation|15|Oxidation,"File: ""J:\082018-os-Sc-Wa\sc3-O.raw""	SpectrumID: ""13118""	scans: ""20800"""
GANGAPGIAGAPGFPGARGPSGPQGPSGPPGPK,3|Deamidated|6|Oxidation|12|Oxidation|15|Oxidation|20|Oxidation|24|Deamidated|32|Oxidation,"File: ""J:\082018-os-Sc-Wa\sc3-O.raw""	SpectrumID: ""15698""	scans: ""23618"""
GEPGPPGPAGFAGPPGADGQPGAKGEPGDAGAK,3|Oxidation|6|Oxidation|15|Oxidation|20|Deamidated|27|Oxidation,"File: ""J:\082018-os-Sc-Wa\sc3-O.raw""	SpectrumID: ""10879""	scans: ""18394"""
GSEGPQGVRGEPGPPGPAGAAGPAGNPGADGQPGAK,6|Deamidated|12|Oxidation|15|Oxidation|27|Oxidation,"File: ""J:\082018-os-Sc-Wa\sc3-O.raw""	SpectrumID: ""8634""	scans: ""15900"""
RPGAPGPAGARGNDGATGAAGPPGPTGPAGPPGFPGAVGAK,2|Oxidation|5|Oxidation|7|Oxidation|13|Deamidated|23|Oxidation|32|Oxidation|35|Oxidation,"File: ""J:\082018-os-Sc-Wa\sc3-O.raw""	SpectrumID: ""10987""	scans: ""18514"""
VGPPGPSGNAGPPGPPGPAGK,4|Oxidation|13|Oxidation|16|Oxidation,"File: ""J:\082018-os-Sc-Wa\sc3-O.raw""	SpectrumID: ""8131""	scans: ""15360"""
QGPSGASGERGPPGPMGPPGLAGPPGESGR,1|Deamidated|3|Oxidation|13|Oxidation|16|Oxidation|25|Oxidation,"File: ""J:\082018-os-Sc-Wa\sc3-O.raw""	SpectrumID: ""10553""	scans: ""18035"""
~GFSGLDGAKGDAGPAGPK,,"File: ""J:\082018-os-Sc-Wa\sc3-O.raw""	SpectrumID: ""9435""	scans: ""16790"""
GPPGPPGPPGPPGPP,3|Oxidation|6|Oxidation|9|Oxidation|12|Oxidation,"File: ""J:\082018-os-Sc-Wa\sc3-O.raw""	SpectrumID: ""12144""	scans: ""19755"""
XP_004394135.1 PREDICTED: collagen alpha-2(I) chain [Odobenus rosmarus divergens]
IGFPGPK,4|Oxidation,"File: ""J:\082018-os-Sc-Wa\sc3-O.raw""	SpectrumID: ""9569""	scans: ""16936"""
GHAGLAGAR,,"File: ""J:\082018-os-Sc-Wa\sc3-O.raw""	SpectrumID: ""1759""	scans: ""7777"""
PGPAGPAGPR,1|Oxidation,"File: ""J:\082018-os-Sc-Wa\sc3-O.raw""	SpectrumID: ""3242""	scans: ""9647"""
PGANGLTGAK,1|Oxidation|4|Deamidated,"File: ""J:\082018-os-Sc-Wa\sc3-O.raw""	SpectrumID: ""4376""	scans: ""11024"""
GNIGFPGPK,2|Deamidated|6|Oxidation,"File: ""J:\082018-os-Sc-Wa\sc3-O.raw""	SpectrumID: ""11176""	scans: ""18718"""
PGPIGPAGAR,1|Oxidation,"File: ""J:\082018-os-Sc-Wa\sc3-O.raw""	SpectrumID: ""6120""	scans: ""13118"""
KGHAGLAGAR,,"File: ""J:\082018-os-Sc-Wa\sc3-O.raw""	SpectrumID: ""441""	scans: ""5528"""
AAGPSGPIGSR,,"File: ""J:\082018-os-Sc-Wa\sc3-O.raw""	SpectrumID: ""5646""	scans: ""12592"""
AGVMGPPGPR,4|Oxidation|7|Oxidation,"File: ""J:\082018-os-Sc-Wa\sc3-O.raw""	SpectrumID: ""4874""	scans: ""11626"""
GPVGAAGATGAR,,"File: ""J:\082018-os-Sc-Wa\sc3-O.raw""	SpectrumID: ""3735""	scans: ""10258"""
GPPGESGAAGPS,3|Oxidation,"File: ""J:\082018-os-Sc-Wa\sc3-O.raw""	SpectrumID: ""3957""	scans: ""10514"""
PGNIGFPGPK,1|Oxidation|7|Oxidation,"File: ""J:\082018-os-Sc-Wa\sc3-O.raw""	SpectrumID: ""11124""	scans: ""18663"""
GAAGPSGPIGSR,,"File: ""J:\082018-os-Sc-Wa\sc3-O.raw""	SpectrumID: ""6004""	scans: ""12993"""
PGAPGNVGPAGK,1|Oxidation|4|Oxidation|6|Deamidated,"File: ""J:\082018-os-Sc-Wa\sc3-O.raw""	SpectrumID: ""2744""	scans: ""9086"""
GNPGPAGPAGPR,3|Oxidation,"File: ""J:\082018-os-Sc-Wa\sc3-O.raw""	SpectrumID: ""3370""	scans: ""9825"""
GAPGAVGAPGPAGA,3|Oxidation|9|Oxidation,"File: ""J:\082018-os-Sc-Wa\sc3-O.raw""	SpectrumID: ""8519""	scans: ""15777"""
GPSGPPGPDGNK,6|Oxidation,"File: ""J:\082018-os-Sc-Wa\sc3-O.raw""	SpectrumID: ""1921""	scans: ""8002"""
PGPVGAAGATGAR,1|Oxidation,"File: ""J:\082018-os-Sc-Wa\sc3-O.raw""	SpectrumID: ""9964""	scans: ""17366"""
GPSGPPGPDGNKG,6|Oxidation|11|Deamidated,"File: ""J:\082018-os-Sc-Wa\sc3-O.raw""	SpectrumID: ""2387""	scans: ""8618"""
GEQGPAGPPGFQ,9|Oxidation|12|Deamidated,"File: ""J:\082018-os-Sc-Wa\sc3-O.raw""	SpectrumID: ""15207""	scans: ""23091"""
DGNPGNDGPPGR,6|Deamidated|10|Oxidation,"File: ""J:\082018-os-Sc-Wa\sc3-O.raw""	SpectrumID: ""1927""	scans: ""8009"""
GPPGASGAPGPQGF,3|Oxidation|9|Oxidation,"File: ""J:\082018-os-Sc-Wa\sc3-O.raw""	SpectrumID: ""14122""	scans: ""21914"""
EGPMGLPGIDGR,4|Oxidation|7|Oxidation,"File: ""J:\082018-os-Sc-Wa\sc3-O.raw""	SpectrumID: ""13717""	scans: ""21472"""
GAPGPHGPVGPTGK,3|Oxidation,"File: ""J:\082018-os-Sc-Wa\sc3-O.raw""	SpectrumID: ""2927""	scans: ""9297"""
GFPGAPGNVGPAGK,3|Oxidation|6|Oxidation,"File: ""J:\082018-os-Sc-Wa\sc3-O.raw""	SpectrumID: ""9311""	scans: ""16649"""
GDGGPPGATGFPGAA,6|Oxidation|12|Oxidation,"File: ""J:\082018-os-Sc-Wa\sc3-O.raw""	SpectrumID: ""14827""	scans: ""22685"""
GIPGPVGAAGATGAR,3|Oxidation,"File: ""J:\082018-os-Sc-Wa\sc3-O.raw""	SpectrumID: ""9909""	scans: ""17307"""
PGEFGLPGPAGPR,1|Oxidation|7|Oxidation,"File: ""J:\082018-os-Sc-Wa\sc3-O.raw""	SpectrumID: ""18389""	scans: ""26503"""
SGITGPPGPPGAAGK,7|Oxidation|10|Oxidation,"File: ""J:\082018-os-Sc-Wa\sc3-O.raw""	SpectrumID: ""6956""	scans: ""14080"""
GGPPGATGFPGAAGR,4|Oxidation|10|Oxidation,"File: ""J:\082018-os-Sc-Wa\sc3-O.raw""	SpectrumID: ""8876""	scans: ""16158"""
GPVGNPGPAGPAGPR,5|Deamidated|6|Oxidation,"File: ""J:\082018-os-Sc-Wa\sc3-O.raw""	SpectrumID: ""7381""	scans: ""14556"""
GAQGPPGPQGVQGGK,6|Oxidation|9|Deamidated|12|Deamidated,"File: ""J:\082018-os-Sc-Wa\sc3-O.raw""	SpectrumID: ""5686""	scans: ""12645"""
GAPGAVGAPGPAGATGD,3|Oxidation|9|Oxidation,"File: ""J:\082018-os-Sc-Wa\sc3-O.raw""	SpectrumID: ""9393""	scans: ""16745"""
EPGEPGQTGPAGAR,2|Oxidation|5|Oxidation|7|Deamidated,"File: ""J:\082018-os-Sc-Wa\sc3-O.raw""	SpectrumID: ""2885""	scans: ""9250"""
GAPGENGTPGQTGAR,3|Oxidation|6|Deamidated|11|Deamidated,"File: ""J:\082018-os-Sc-Wa\sc3-O.raw""	SpectrumID: ""3142""	scans: ""9532"""
PSGITGPPGPPGAAGK,8|Oxidation|11|Oxidation,"File: ""J:\082018-os-Sc-Wa\sc3-O.raw""	SpectrumID: ""7884""	scans: ""15092"""
GPPGESGAAGPSGPIGS,3|Oxidation,"File: ""J:\082018-os-Sc-Wa\sc3-O.raw""	SpectrumID: ""12391""	scans: ""20022"""
GEPGEPGQTGPAGAR,3|Oxidation|6|Oxidation,"File: ""J:\082018-os-Sc-Wa\sc3-O.raw""	SpectrumID: ""2332""	scans: ""8553"""
PGESGAAGPSGPIGSR,1|Oxidation,"File: ""J:\082018-os-Sc-Wa\sc3-O.raw""	SpectrumID: ""7020""	scans: ""14148"""
AVGAPGVNGAPGEAGR,5|Oxidation|8|Deamidated|11|Oxidation,"File: ""J:\082018-os-Sc-Wa\sc3-O.raw""	SpectrumID: ""6442""	scans: ""13502"""
GPSGPPGPDGNKGEPG,6|Oxidation|11|Deamidated|15|Oxidation,"File: ""J:\082018-os-Sc-Wa\sc3-O.raw""	SpectrumID: ""3013""	scans: ""9391"""
GLPGEFGLPGPAGPR,3|Oxidation|14|Oxidation,"File: ""J:\082018-os-Sc-Wa\sc3-O.raw""	SpectrumID: ""29190""	scans: ""39001"""
GDGGPPGATGFPGAAGR,12|Oxidation,"File: ""J:\082018-os-Sc-Wa\sc3-O.raw""	SpectrumID: ""10933""	scans: ""18454"""
GAVGAPGPHGPVGPTGK,6|Oxidation,"File: ""J:\082018-os-Sc-Wa\sc3-O.raw""	SpectrumID: ""5474""	scans: ""12356"""
SAGPSGPNGPPGPAGSR,8|Deamidated|11|Oxidation,"File: ""J:\082018-os-Sc-Wa\sc3-O.raw""	SpectrumID: ""5587""	scans: ""12524"""
GAPGAVGAPGPAGATGDR,3|Oxidation|9|Oxidation,"File: ""J:\082018-os-Sc-Wa\sc3-O.raw""	SpectrumID: ""6135""	scans: ""13134"""
GENGPVGPTGPVGSAGPS,3|Deamidated,"File: ""J:\082018-os-Sc-Wa\sc3-O.raw""	SpectrumID: ""16819""	scans: ""24820"""
GPNGFAGPAGAAGQPGAK,3|Deamidated|14|Deamidated|15|Oxidation,"File: ""J:\082018-os-Sc-Wa\sc3-O.raw""	SpectrumID: ""10415""	scans: ""17883"""
PIGSAGPPGFPGAPGPK,8|Oxidation|11|Oxidation|16|Oxidation,"File: ""J:\082018-os-Sc-Wa\sc3-O.raw""	SpectrumID: ""12701""	scans: ""20354"""
GAAGLPGVAGAPGLPGPR,6|Oxidation|12|Oxidation|17|Oxidation,"File: ""J:\082018-os-Sc-Wa\sc3-O.raw""	SpectrumID: ""15566""	scans: ""23476"""
GPPGESGAAGPSGPIGSR,3|Oxidation,"File: ""J:\082018-os-Sc-Wa\sc3-O.raw""	SpectrumID: ""7698""	scans: ""14894"""
PAGEPGEPGQTGPAGAR,5|Oxidation|8|Oxidation|10|Deamidated,"File: ""J:\082018-os-Sc-Wa\sc3-O.raw""	SpectrumID: ""3896""	scans: ""10448"""
GPIGSAGPPGFPGAPGPK,9|Oxidation|17|Oxidation,"File: ""J:\082018-os-Sc-Wa\sc3-O.raw""	SpectrumID: ""15280""	scans: ""23169"""
GLPGVSGSVGEPGPLGIA,3|Oxidation|12|Oxidation,"File: ""J:\082018-os-Sc-Wa\sc3-O.raw""	SpectrumID: ""27355""	scans: ""36519"""
GELGPVGNPGPAGPAGPR,,"File: ""J:\082018-os-Sc-Wa\sc3-O.raw""	SpectrumID: ""13795""	scans: ""21555"""
GPPGESGAAGPSGPIGSRG,3|Oxidation,"File: ""J:\082018-os-Sc-Wa\sc3-O.raw""	SpectrumID: ""7724""	scans: ""14922"""
GPAGEPGEPGQTGPAGAR,6|Oxidation|9|Oxidation|11|Deamidated,"File: ""J:\082018-os-Sc-Wa\sc3-O.raw""	SpectrumID: ""4502""	scans: ""11164"""
PPGPSGITGPPGPPGAAGK,2|Oxidation|11|Oxidation|14|Oxidation,"File: ""J:\082018-os-Sc-Wa\sc3-O.raw""	SpectrumID: ""9765""	scans: ""17147"""
GPSGPPGPDGNKGEPGVL,6|Oxidation|11|Deamidated|15|Oxidation,"File: ""J:\082018-os-Sc-Wa\sc3-O.raw""	SpectrumID: ""11260""	scans: ""18808"""
GEPGAPGENGTPGQTGAR,3|Oxidation|6|Oxidation,"File: ""J:\082018-os-Sc-Wa\sc3-O.raw""	SpectrumID: ""3098""	scans: ""9485"""
GAPGAVGAPGPAGATGDRGE,3|Oxidation|9|Oxidation,"File: ""J:\082018-os-Sc-Wa\sc3-O.raw""	SpectrumID: ""6499""	scans: ""13563"""
GPPGPSGITGPPGPPGAAGK,3|Oxidation|12|Oxidation|15|Oxidation,"File: ""J:\082018-os-Sc-Wa\sc3-O.raw""	SpectrumID: ""9919""	scans: ""17318"""
GPPGESGAAGPSGPIGSRGP,3|Oxidation,"File: ""J:\082018-os-Sc-Wa\sc3-O.raw""	SpectrumID: ""9828""	scans: ""17221"""
GPVGAVGAPGPHGPVGPTGK,9|Oxidation,"File: ""J:\082018-os-Sc-Wa\sc3-O.raw""	SpectrumID: ""8570""	scans: ""15831"""
QGPAGEPGEPGQTGPAGAR,7|Oxidation|10|Oxidation|12|Deamidated,"File: ""J:\082018-os-Sc-Wa\sc3-O.raw""	SpectrumID: ""4995""	scans: ""11775"""
GPVGSAGPSGPNGPPGPAGSR,12|Deamidated|15|Oxidation,"File: ""J:\082018-os-Sc-Wa\sc3-O.raw""	SpectrumID: ""8703""	scans: ""15973"""
GEPGSAGPQGPPGPSGEEGK,3|Oxidation,"File: ""J:\082018-os-Sc-Wa\sc3-O.raw""	SpectrumID: ""6165""	scans: ""13167"""
TGPPGPSGITGPPGPPGAAGK,4|Oxidation|13|Oxidation|16|Oxidation,"File: ""J:\082018-os-Sc-Wa\sc3-O.raw""	SpectrumID: ""10959""	scans: ""18484"""
GPAGPIGSAGPPGFPGAPGPK,12|Oxidation|15|Oxidation|18|Oxidation,"File: ""J:\082018-os-Sc-Wa\sc3-O.raw""	SpectrumID: ""15373""	scans: ""23268"""
EGPMGLPGIDGRPGPIGPA,4|Oxidation|7|Oxidation|15|Oxidation,"File: ""J:\082018-os-Sc-Wa\sc3-O.raw""	SpectrumID: ""19381""	scans: ""27582"""
IGPVGAVGAPGPHGPVGPTGK,10|Oxidation,"File: ""J:\082018-os-Sc-Wa\sc3-O.raw""	SpectrumID: ""11500""	scans: ""19064"""
GPKGENGPVGPTGPVGSAGPSG,2|Oxidation|6|Deamidated,"File: ""J:\082018-os-Sc-Wa\sc3-O.raw""	SpectrumID: ""11417""	scans: ""18975"""
GLAGQHGDQGAPGSVGPAGPR,5|Deamidated|9|Deamidated|12|Oxidation,"File: ""J:\082018-os-Sc-Wa\sc3-O.raw""	SpectrumID: ""7364""	scans: ""14538"""
GERGPPGESGAAGPSGPIGSR,6|Oxidation|14|Oxidation,"File: ""J:\082018-os-Sc-Wa\sc3-O.raw""	SpectrumID: ""4918""	scans: ""11689"""
GEPGNIGFPGPKGPTGDPGK,3|Oxidation|5|Deamidated|9|Oxidation|11|Oxidation|18|Oxidation,"File: ""J:\082018-os-Sc-Wa\sc3-O.raw""	SpectrumID: ""10201""	scans: ""17650"""
KGEPGSAGPQGPPGPSGEEGK,4|Oxidation|13|Oxidation,"File: ""J:\082018-os-Sc-Wa\sc3-O.raw""	SpectrumID: ""2671""	scans: ""9002"""
NIGPVGAVGAPGPHGPVGPTGK,1|Deamidated|11|Oxidation,"File: ""J:\082018-os-Sc-Wa\sc3-O.raw""	SpectrumID: ""15663""	scans: ""23581"""
GESGNKGEPGSAGPQGPPGPSG,5|Deamidated|9|Oxidation|18|Oxidation,"File: ""J:\082018-os-Sc-Wa\sc3-O.raw""	SpectrumID: ""4707""	scans: ""11405"""
GPSGPPGPDGNKGEPGVLGAPG,6|Oxidation|11|Deamidated|15|Oxidation|21|Oxidation,"File: ""J:\082018-os-Sc-Wa\sc3-O.raw""	SpectrumID: ""11079""	scans: ""18615"""
EGPMGLPGIDGRPGPIGPAGA,4|Oxidation|7|Oxidation|15|Oxidation,"File: ""J:\082018-os-Sc-Wa\sc3-O.raw""	SpectrumID: ""19293""	scans: ""27484"""
GFQGPAGEPGEPGQTGPAGAR,9|Oxidation|12|Oxidation|14|Deamidated,"File: ""J:\082018-os-Sc-Wa\sc3-O.raw""	SpectrumID: ""9774""	scans: ""17157"""
GNIGPVGAVGAPGPHGPVGPTGK,2|Deamidated|12|Oxidation,"File: ""J:\082018-os-Sc-Wa\sc3-O.raw""	SpectrumID: ""12845""	scans: ""20508"""
GSQGSQGPAGPPGPPGPPGPPGP,6|Deamidated|12|Oxidation|15|Oxidation|18|Oxidation|23|Oxidation,"File: ""J:\082018-os-Sc-Wa\sc3-O.raw""	SpectrumID: ""13051""	scans: ""20728"""
GPTGPVGSAGPSGPNGPPGPAGSR,15|Deamidated|18|Oxidation,"File: ""J:\082018-os-Sc-Wa\sc3-O.raw""	SpectrumID: ""10503""	scans: ""17981"""
GESGNKGEPGSAGPQGPPGPSGE,5|Deamidated|9|Oxidation|18|Oxidation,"File: ""J:\082018-os-Sc-Wa\sc3-O.raw""	SpectrumID: ""5582""	scans: ""12516"""
QGFQGPAGEPGEPGQTGPAGAR,10|Oxidation|13|Oxidation|15|Deamidated,"File: ""J:\082018-os-Sc-Wa\sc3-O.raw""	SpectrumID: ""16731""	scans: ""24726"""
GSQGSQGPAGPPGPPGPPGPPGPS,3|Deamidated|6|Deamidated|12|Oxidation|15|Oxidation|18|Oxidation|21|Oxidation,"File: ""J:\082018-os-Sc-Wa\sc3-O.raw""	SpectrumID: ""12557""	scans: ""20201"""
PGNIGPVGAVGAPGPHGPVGPTGK,1|Oxidation|3|Deamidated|13|Oxidation,"File: ""J:\082018-os-Sc-Wa\sc3-O.raw""	SpectrumID: ""12870""	scans: ""20535"""
GAPGPDGNNGAQGPPGPQGVQGGK,5|Oxidation|15|Oxidation,"File: ""J:\082018-os-Sc-Wa\sc3-O.raw""	SpectrumID: ""6481""	scans: ""13544"""
GSQGSQGPAGPPGPPGPPGPPGPSG,3|Deamidated|6|Deamidated|12|Oxidation|15|Oxidation|18|Oxidation|21|Oxidation,"File: ""J:\082018-os-Sc-Wa\sc3-O.raw""	SpectrumID: ""12600""	scans: ""20247"""
GAPGPDGNNGAQGPPGPQGVQGGKG,3|Oxidation|8|Deamidated|9|Deamidated|15|Oxidation|18|Deamidated|21|Deamidated,"File: ""J:\082018-os-Sc-Wa\sc3-O.raw""	SpectrumID: ""8872""	scans: ""16153"""
SGNKGEPGSAGPQGPPGPSGEEGK,3|Deamidated|7|Oxidation|13|Deamidated|16|Oxidation,"File: ""J:\082018-os-Sc-Wa\sc3-O.raw""	SpectrumID: ""3500""	scans: ""9990"""
GESGNKGEPGSAGPQGPPGPSGEE,5|Deamidated|9|Oxidation|15|Deamidated|18|Oxidation,"File: ""J:\082018-os-Sc-Wa\sc3-O.raw""	SpectrumID: ""6454""	scans: ""13515"""
GSQGSQGPAGPPGPPGPPGPPGPSGG,6|Deamidated|12|Oxidation|15|Oxidation|18|Oxidation|21|Oxidation,"File: ""J:\082018-os-Sc-Wa\sc3-O.raw""	SpectrumID: ""11906""	scans: ""19497"""
GPQGFQGPAGEPGEPGQTGPAGAR,6|Deamidated|12|Oxidation|15|Oxidation|17|Deamidated,"File: ""J:\082018-os-Sc-Wa\sc3-O.raw""	SpectrumID: ""11639""	scans: ""19212"""
GESGNKGEPGSAGPQGPPGPSGEEG,5|Deamidated|9|Oxidation|18|Oxidation,"File: ""J:\082018-os-Sc-Wa\sc3-O.raw""	SpectrumID: ""5964""	scans: ""12950"""
GSQGSQGPAGPPGPPGPPGPPGPSGGG,6|Deamidated|12|Oxidation|15|Oxidation|18|Oxidation|21|Oxidation,"File: ""J:\082018-os-Sc-Wa\sc3-O.raw""	SpectrumID: ""11835""	scans: ""19421"""
GPSGPPGPDGNKGEPGVLGAPGTAGP,6|Oxidation|11|Deamidated|15|Oxidation|21|Oxidation,"File: ""J:\082018-os-Sc-Wa\sc3-O.raw""	SpectrumID: ""13608""	scans: ""21350"""
GPVGPTGPVGSAGPSGPNGPPGPAGSR,21|Oxidation,"File: ""J:\082018-os-Sc-Wa\sc3-O.raw""	SpectrumID: ""12923""	scans: ""20591"""
GYPGNIGPVGAVGAPGPHGPVGPTGK,3|Oxidation|15|Oxidation,"File: ""J:\082018-os-Sc-Wa\sc3-O.raw""	SpectrumID: ""13900""	scans: ""21667"""
GESGNKGEPGSAGPQGPPGPSGEEGK,5|Deamidated|9|Oxidation,"File: ""J:\082018-os-Sc-Wa\sc3-O.raw""	SpectrumID: ""4364""	scans: ""11007"""
GAPGPQGFQGPAGEPGEPGQTGPAGAR,3|Oxidation|6|Deamidated|15|Oxidation|18|Oxidation|20|Deamidated,"File: ""J:\082018-os-Sc-Wa\sc3-O.raw""	SpectrumID: ""12580""	scans: ""20225"""
GQPGAPGVKGEPGAPGENGTPGQTGAR,2|Deamidated|3|Oxidation|6|Oxidation|12|Oxidation|15|Oxidation|18|Deamidated|23|Deamidated,"File: ""J:\082018-os-Sc-Wa\sc3-O.raw""	SpectrumID: ""5442""	scans: ""12313"""
GPSGPPGPDGNKGEPGVLGAPGTAGPSGP,6|Oxidation|11|Deamidated|15|Oxidation|21|Oxidation,"File: ""J:\082018-os-Sc-Wa\sc3-O.raw""	SpectrumID: ""14302""	scans: ""22106"""
GENGPVGPTGPVGSAGPSGPNGPPGPAGSR,24|Oxidation,"File: ""J:\082018-os-Sc-Wa\sc3-O.raw""	SpectrumID: ""14132""	scans: ""21925"""
GPKGENGPVGPTGPVGSAGPSGPNGPPGPAG,2|Oxidation|6|Deamidated|24|Deamidated|27|Oxidation,"File: ""J:\082018-os-Sc-Wa\sc3-O.raw""	SpectrumID: ""14700""	scans: ""22534"""
GPKGENGPVGPTGPVGSAGPSGPNGPPGPAGSR,6|Deamidated|14|Oxidation|27|Oxidation,"File: ""J:\082018-os-Sc-Wa\sc3-O.raw""	SpectrumID: ""10321""	scans: ""17778"""
PPGASGAPGPQGFQGPAGEPGEPGQTGPAGAR,2|Oxidation|8|Oxidation|11|Deamidated|14|Deamidated|20|Oxidation|23|Oxidation|25|Deamidated,"File: ""J:\082018-os-Sc-Wa\sc3-O.raw""	SpectrumID: ""13088""	scans: ""20767"""
GPPGASGAPGPQGFQGPAGEPGEPGQTGPAGAR,2|Oxidation|9|Oxidation|21|Oxidation|24|Oxidation,"File: ""J:\082018-os-Sc-Wa\sc3-O.raw""	SpectrumID: ""12200""	scans: ""19817"""
RGPPGASGAPGPQGFQGPAGEPGEPGQTGPAGAR,3|Oxidation|10|Oxidation|13|Deamidated|16|Deamidated|22|Oxidation|25|Oxidation|27|Deamidated,"File: ""J:\082018-os-Sc-Wa\sc3-O.raw""	SpectrumID: ""10919""	scans: ""18438"""
DGGPPGATGFPGAAGRTGPPGPSGITGPPGPPGAAGK,4|Oxidation|5|Oxidation|11|Oxidation|19|Oxidation|20|Oxidation|29|Oxidation|32|Oxidation,"File: ""J:\082018-os-Sc-Wa\sc3-O.raw""	SpectrumID: ""17209""	scans: ""25236"""
GENGPVGPTGPVGSAGPSGPNGPPGPAGSRGDGGPPGATGFPGAAGR,3|Deamidated|21|Deamidated|24|Oxidation|35|Oxidation|42|Oxidation,"File: ""J:\082018-os-Sc-Wa\sc3-O.raw""	SpectrumID: ""16141""	scans: ""24091"""
GSPGERGEVGAAGPNGFAGPAGAAGQPGAK,15|Deamidated|26|Deamidated|27|Oxidation,"File: ""J:\082018-os-Sc-Wa\sc3-O.raw""	SpectrumID: ""11372""	scans: ""18927"""
XP_004392449.1 PREDICTED: collagen alpha-2(V) chain [Odobenus rosmarus divergens]
GPPGPVGPSGK,3|Oxidation,"File: ""J:\082018-os-Sc-Wa\sc3-O.raw""	SpectrumID: ""3394""	scans: ""9854"""
GLTGNPGVQGPEGK,6|Oxidation|9|Deamidated,"File: ""J:\082018-os-Sc-Wa\sc3-O.raw""	SpectrumID: ""7578""	scans: ""14766"""
VGPPGPPGAPGPAGPLGEPGK,4|Oxidation|7|Oxidation|10|Oxidation|19|Oxidation,"File: ""J:\082018-os-Sc-Wa\sc3-O.raw""	SpectrumID: ""12125""	scans: ""19735"""
XP_004411451.1 PREDICTED: collagen alpha-1(V) chain isoform X1 [Odobenus rosmarus divergens]
~GPAGPPGERG,6|Deamidated,"File: ""J:\082018-os-Sc-Wa\sc3-O.raw""	SpectrumID: ""2532""	scans: ""8806"""
GPPGPMGPPGL,3|Oxidation|6|Oxidation,"File: ""J:\082018-os-Sc-Wa\sc3-O.raw""	SpectrumID: ""16712""	scans: ""24706"""
RGPPGPAGPEGR,4|Oxidation,"File: ""J:\082018-os-Sc-Wa\sc3-O.raw""	SpectrumID: ""1950""	scans: ""8033"""
GPNGPQGPTGFPGPK,6|Deamidated|12|Oxidation,"File: ""J:\082018-os-Sc-Wa\sc3-O.raw""	SpectrumID: ""10842""	scans: ""18354"""
TGPIGPQGAPGKPGPDGLR,7|Deamidated|10|Oxidation|15|Oxidation,"File: ""J:\082018-os-Sc-Wa\sc3-O.raw""	SpectrumID: ""8751""	scans: ""16024"""
TGPPGPPGVVGPQGPTGETGPMGER,4|Oxidation|7|Oxidation|22|Oxidation,"File: ""J:\082018-os-Sc-Wa\sc3-O.raw""	SpectrumID: ""12589""	scans: ""20235"""
LLLLLLL,,"File: ""J:\082018-os-Sc-Wa\sc3-O.raw""	SpectrumID: ""24187""	scans: ""32796"""
XP_004392448.1 PREDICTED: collagen alpha-1(III) chain [Odobenus rosmarus divergens]
GQPGVMGFPGPK,3|Oxidation|6|Oxidation|9|Oxidation,"File: ""J:\082018-os-Sc-Wa\sc3-O.raw""	SpectrumID: ""5988""	scans: ""12976"""
GSPGGPGAAGFPGGR,3|Oxidation|6|Oxidation|12|Oxidation,"File: ""J:\082018-os-Sc-Wa\sc3-O.raw""	SpectrumID: ""5496""	scans: ""12392"""
XP_004401513.1 PREDICTED: collagen alpha-1(XI) chain isoform X1 [Odobenus rosmarus divergens]
EAQAQAILQQAR,5|Deamidated|9|Deamidated|10|Deamidated,"File: ""J:\082018-os-Sc-Wa\sc3-O.raw""	SpectrumID: ""27362""	scans: ""36526"""
TGPPGPGGVVGPQGPTGETGPIGER,4|Oxidation|13|Deamidated,"File: ""J:\082018-os-Sc-Wa\sc3-O.raw""	SpectrumID: ""16529""	scans: ""24510"""
XP_004396017.1 PREDICTED: collagen alpha-1(II) chain [Odobenus rosmarus divergens]
GLTGPIGPPGPA,9|Oxidation,"File: ""J:\082018-os-Sc-Wa\sc3-O.raw""	SpectrumID: ""19265""	scans: ""27454"""
PGLPGPSGEPGK,1|Oxidation|4|Oxidation|10|Oxidation,"File: ""J:\082018-os-Sc-Wa\sc3-O.raw""	SpectrumID: ""13478""	scans: ""21211"""
FAGPPGADGQPGAK,5|Oxidation|10|Deamidated,"File: ""J:\082018-os-Sc-Wa\sc3-O.raw""	SpectrumID: ""7952""	scans: ""15165"""
GFPGLPGPSGEPGK,3|Oxidation|6|Oxidation|12|Oxidation,"File: ""J:\082018-os-Sc-Wa\sc3-O.raw""	SpectrumID: ""13549""	scans: ""21287"""
PAGFAGPPGADGQPGAK,8|Oxidation|13|Deamidated,"File: ""J:\082018-os-Sc-Wa\sc3-O.raw""	SpectrumID: ""10598""	scans: ""18086"""
GQPGVMGFPGPK,3|Oxidation|6|Oxidation|9|Oxidation,"File: ""J:\082018-os-Sc-Wa\sc3-O.raw""	SpectrumID: ""5988""	scans: ""12976"""
GPPGPVGPSGK,3|Oxidation,"File: ""J:\082018-os-Sc-Wa\sc3-O.raw""	SpectrumID: ""3394""	scans: ""9854"""
Taxonomic match: Phoca vitulina Average Score= [0.56662097]
Containing these species:Phoca vitulina
XP_032278341.1 collagen alpha-1(XI) chain isoform X1 [Phoca vitulina]
EAQAQAILQQAR,5|Deamidated|9|Deamidated|10|Deamidated,"File: ""J:\082018-os-Sc-Wa\sc3-O.raw""	SpectrumID: ""27362""	scans: ""36526"""
TGPPGPGGVVGPQGPTGETGPIGER,4|Oxidation|13|Deamidated,"File: ""J:\082018-os-Sc-Wa\sc3-O.raw""	SpectrumID: ""16529""	scans: ""24510"""
XP_032284949.1 collagen alpha-1(I) chain [Phoca vitulina]
EGGKGPR,,"File: ""J:\082018-os-Sc-Wa\sc3-O.raw""	SpectrumID: ""239""	scans: ""4998"""
GADGSPGK,6|Oxidation,"File: ""J:\082018-os-Sc-Wa\sc3-O.raw""	SpectrumID: ""234""	scans: ""4890"""
AAGLPGPK,5|Oxidation,"File: ""J:\082018-os-Sc-Wa\sc3-O.raw""	SpectrumID: ""4306""	scans: ""10917"""
GVPGPPGAV,,"File: ""J:\082018-os-Sc-Wa\sc3-O.raw""	SpectrumID: ""15137""	scans: ""23016"""
GDAGPAGPK,,"File: ""J:\082018-os-Sc-Wa\sc3-O.raw""	SpectrumID: ""2052""	scans: ""8209"""
GAAGLPGPK,6|Oxidation,"File: ""J:\082018-os-Sc-Wa\sc3-O.raw""	SpectrumID: ""5176""	scans: ""12000"""
GFSGLDGAK,,"File: ""J:\082018-os-Sc-Wa\sc3-O.raw""	SpectrumID: ""10735""	scans: ""18239"""
GSEGPQGVR,,"File: ""J:\082018-os-Sc-Wa\sc3-O.raw""	SpectrumID: ""1912""	scans: ""7993"""
~GPPGPAGPRG,6|Deamidated,"File: ""J:\082018-os-Sc-Wa\sc3-O.raw""	SpectrumID: ""2532""	scans: ""8806"""
LGAPGPSGAR,4|Oxidation,"File: ""J:\082018-os-Sc-Wa\sc3-O.raw""	SpectrumID: ""3168""	scans: ""9561"""
GPPGAVGPAGK,3|Oxidation,"File: ""J:\082018-os-Sc-Wa\sc3-O.raw""	SpectrumID: ""2996""	scans: ""9371"""
~GAPGPVGPAGK,3|Oxidation,"File: ""J:\082018-os-Sc-Wa\sc3-O.raw""	SpectrumID: ""2996""	scans: ""9371"""
GSAGPPGATGF,6|Oxidation,"File: ""J:\082018-os-Sc-Wa\sc3-O.raw""	SpectrumID: ""13645""	scans: ""21395"""
PGPPGPPGAR,1|Oxidation|4|Oxidation|7|Oxidation,"File: ""J:\082018-os-Sc-Wa\sc3-O.raw""	SpectrumID: ""2148""	scans: ""8327"""
AKGDAGPAGPK,,"File: ""J:\082018-os-Sc-Wa\sc3-O.raw""	SpectrumID: ""1033""	scans: ""6290"""
AGVMGFPGPK,4|Oxidation|7|Oxidation,"File: ""J:\082018-os-Sc-Wa\sc3-O.raw""	SpectrumID: ""9309""	scans: ""16646"""
GPPGPMGPPGL,3|Oxidation|6|Oxidation,"File: ""J:\082018-os-Sc-Wa\sc3-O.raw""	SpectrumID: ""16712""	scans: ""24706"""
PGPPGAVGPAGK,4|Oxidation,"File: ""J:\082018-os-Sc-Wa\sc3-O.raw""	SpectrumID: ""8555""	scans: ""15815"""
~PGAPGPVGPAGK,4|Oxidation,"File: ""J:\082018-os-Sc-Wa\sc3-O.raw""	SpectrumID: ""8555""	scans: ""15815"""
PPGFPGAVGAK,2|Oxidation|5|Oxidation,"File: ""J:\082018-os-Sc-Wa\sc3-O.raw""	SpectrumID: ""8951""	scans: ""16243"""
PPGPPGPAGEK,2|Oxidation|5|Oxidation,"File: ""J:\082018-os-Sc-Wa\sc3-O.raw""	SpectrumID: ""6572""	scans: ""13643"""
IAGAPGFPGAR,5|Oxidation|8|Oxidation,"File: ""J:\082018-os-Sc-Wa\sc3-O.raw""	SpectrumID: ""9789""	scans: ""17177"""
GANGAPGNDGAK,3|Deamidated|6|Oxidation|8|Deamidated,"File: ""J:\082018-os-Sc-Wa\sc3-O.raw""	SpectrumID: ""1832""	scans: ""7891"""
GPAGPIGPVGAR,,"File: ""J:\082018-os-Sc-Wa\sc3-O.raw""	SpectrumID: ""10449""	scans: ""17924"""
GLTGPIGPPGPA,9|Oxidation,"File: ""J:\082018-os-Sc-Wa\sc3-O.raw""	SpectrumID: ""19265""	scans: ""27454"""
GPPGPMGPPGLA,3|Oxidation|6|Oxidation|8|Oxidation,"File: ""J:\082018-os-Sc-Wa\sc3-O.raw""	SpectrumID: ""13983""	scans: ""21755"""
GRPGAPGPAGAR,3|Oxidation|6|Oxidation,"File: ""J:\082018-os-Sc-Wa\sc3-O.raw""	SpectrumID: ""1108""	scans: ""6402"""
GIAGAPGFPGAR,6|Oxidation|9|Oxidation,"File: ""J:\082018-os-Sc-Wa\sc3-O.raw""	SpectrumID: ""10974""	scans: ""18501"""
GVQGPPGPAGPR,6|Oxidation,"File: ""J:\082018-os-Sc-Wa\sc3-O.raw""	SpectrumID: ""5677""	scans: ""12633"""
AGPAGPIGPVGAR,,"File: ""J:\082018-os-Sc-Wa\sc3-O.raw""	SpectrumID: ""11214""	scans: ""18759"""
TGPPGPAGQDGR,4|Oxidation,"File: ""J:\082018-os-Sc-Wa\sc3-O.raw""	SpectrumID: ""2071""	scans: ""8236"""
GADGSPGKDGVR,6|Oxidation,"File: ""J:\082018-os-Sc-Wa\sc3-O.raw""	SpectrumID: ""951""	scans: ""6161"""
EGSPGAEGSPGR,4|Oxidation|10|Oxidation,"File: ""J:\082018-os-Sc-Wa\sc3-O.raw""	SpectrumID: ""1166""	scans: ""6566"""
VPGPPGAVGPAGK,2|Oxidation|5|Oxidation,"File: ""J:\082018-os-Sc-Wa\sc3-O.raw""	SpectrumID: ""7273""	scans: ""14427"""
PGLPGPSGEPGK,1|Oxidation|4|Oxidation|10|Oxidation,"File: ""J:\082018-os-Sc-Wa\sc3-O.raw""	SpectrumID: ""13478""	scans: ""21211"""
GPPGPMGPPGLAG,3|Oxidation|6|Oxidation|8|Oxidation,"File: ""J:\082018-os-Sc-Wa\sc3-O.raw""	SpectrumID: ""13828""	scans: ""21590"""
GQAGVMGFPGPK,2|Deamidated|6|Oxidation,"File: ""J:\082018-os-Sc-Wa\sc3-O.raw""	SpectrumID: ""11755""	scans: ""19336"""
GVPGPPGAVGPAGK,3|Oxidation,"File: ""J:\082018-os-Sc-Wa\sc3-O.raw""	SpectrumID: ""9042""	scans: ""16357"""
SGPQGPSGPPGPK,10|Oxidation,"File: ""J:\082018-os-Sc-Wa\sc3-O.raw""	SpectrumID: ""3695""	scans: ""10208"""
VGPPGPPGPAGEK,4|Oxidation|7|Oxidation,"File: ""J:\082018-os-Sc-Wa\sc3-O.raw""	SpectrumID: ""6627""	scans: ""13713"""
PGAPGNKGDTGAK,1|Oxidation|4|Oxidation|6|Deamidated,"File: ""J:\082018-os-Sc-Wa\sc3-O.raw""	SpectrumID: ""1675""	scans: ""7594"""
GLPGTAGLPGMKG,3|Oxidation|9|Oxidation|11|Oxidation,"File: ""J:\082018-os-Sc-Wa\sc3-O.raw""	SpectrumID: ""9657""	scans: ""17030"""
GLTGSPGSPGPDGK,6|Oxidation,"File: ""J:\082018-os-Sc-Wa\sc3-O.raw""	SpectrumID: ""5697""	scans: ""12659"""
PGTPGPQGIAGQR,1|Oxidation|7|Deamidated|12|Deamidated,"File: ""J:\082018-os-Sc-Wa\sc3-O.raw""	SpectrumID: ""11956""	scans: ""19550"""
GNDGATGAAGPPGPT,2|Deamidated|12|Oxidation,"File: ""J:\082018-os-Sc-Wa\sc3-O.raw""	SpectrumID: ""8180""	scans: ""15413"""
PIGPPGPAGAPGDK,5|Oxidation|11|Oxidation,"File: ""J:\082018-os-Sc-Wa\sc3-O.raw""	SpectrumID: ""8592""	scans: ""15855"""
EQGPSGASGPAGPR,2|Deamidated,"File: ""J:\082018-os-Sc-Wa\sc3-O.raw""	SpectrumID: ""4478""	scans: ""11138"""
GPAGPAGPIGPVGAR,,"File: ""J:\082018-os-Sc-Wa\sc3-O.raw""	SpectrumID: ""12585""	scans: ""20231"""
FAGPPGADGQPGAK,5|Oxidation|10|Deamidated,"File: ""J:\082018-os-Sc-Wa\sc3-O.raw""	SpectrumID: ""7952""	scans: ""15165"""
EGSPGAEGSPGRDG,4|Oxidation|10|Oxidation,"File: ""J:\082018-os-Sc-Wa\sc3-O.raw""	SpectrumID: ""1837""	scans: ""7896"""
GIQGPPGPAGEEGK,3|Deamidated|6|Oxidation,"File: ""J:\082018-os-Sc-Wa\sc3-O.raw""	SpectrumID: ""7296""	scans: ""14456"""
GPAGNPGADGQPGAK,5|Deamidated|6|Oxidation|11|Deamidated,"File: ""J:\082018-os-Sc-Wa\sc3-O.raw""	SpectrumID: ""2536""	scans: ""8810"""
GPAGPPGFPGAVGAK,6|Oxidation|9|Oxidation,"File: ""J:\082018-os-Sc-Wa\sc3-O.raw""	SpectrumID: ""11410""	scans: ""18968"""
AGPPGATGFPGAAGR,4|Oxidation|10|Oxidation,"File: ""J:\082018-os-Sc-Wa\sc3-O.raw""	SpectrumID: ""9092""	scans: ""16415"""
GPIGPPGPAGAPGDK,6|Oxidation|12|Oxidation,"File: ""J:\082018-os-Sc-Wa\sc3-O.raw""	SpectrumID: ""7678""	scans: ""14873"""
GEQGPSGASGPAGPR,3|Deamidated,"File: ""J:\082018-os-Sc-Wa\sc3-O.raw""	SpectrumID: ""4815""	scans: ""11535"""
EPGAPGNKGDTGAK,2|Oxidation|5|Oxidation|7|Deamidated,"File: ""J:\082018-os-Sc-Wa\sc3-O.raw""	SpectrumID: ""750""	scans: ""5915"""
GPSGPQGPSGPPGPK,12|Oxidation,"File: ""J:\082018-os-Sc-Wa\sc3-O.raw""	SpectrumID: ""5183""	scans: ""12009"""
GDAGPPGPAGPTGPPG,6|Oxidation|15|Oxidation,"File: ""J:\082018-os-Sc-Wa\sc3-O.raw""	SpectrumID: ""9933""	scans: ""17333"""
GFPGLPGPSGEPGK,3|Oxidation|6|Oxidation|12|Oxidation,"File: ""J:\082018-os-Sc-Wa\sc3-O.raw""	SpectrumID: ""13549""	scans: ""21287"""
GEPGPTGIQGPPGPA,5|Oxidation|12|Oxidation,"File: ""J:\082018-os-Sc-Wa\sc3-O.raw""	SpectrumID: ""14164""	scans: ""21959"""
TGPAGPAGPIGPVGAR,,"File: ""J:\082018-os-Sc-Wa\sc3-O.raw""	SpectrumID: ""13227""	scans: ""20932"""
GEVGPPGPPGPAGEK,6|Oxidation|11|Oxidation,"File: ""J:\082018-os-Sc-Wa\sc3-O.raw""	SpectrumID: ""6595""	scans: ""13672"""
GAPGTPGPQGIAGQR,3|Oxidation|9|Deamidated|14|Deamidated,"File: ""J:\082018-os-Sc-Wa\sc3-O.raw""	SpectrumID: ""9227""	scans: ""16559"""
AGPAGNPGADGQPGAK,6|Deamidated|7|Oxidation|12|Deamidated,"File: ""J:\082018-os-Sc-Wa\sc3-O.raw""	SpectrumID: ""3343""	scans: ""9788"""
EPGEPGASGPMGPR,2|Oxidation|5|Oxidation|11|Oxidation,"File: ""J:\082018-os-Sc-Wa\sc3-O.raw""	SpectrumID: ""3329""	scans: ""9765"""
GEPGAPGNKGDTGAK,3|Oxidation|6|Oxidation|8|Deamidated,"File: ""J:\082018-os-Sc-Wa\sc3-O.raw""	SpectrumID: ""1011""	scans: ""6249"""
SAGPPGATGFPGAAGR,5|Oxidation|11|Oxidation,"File: ""J:\082018-os-Sc-Wa\sc3-O.raw""	SpectrumID: ""9326""	scans: ""16667"""
GAPGAPGAPGPVGPAGK,3|Oxidation|6|Oxidation|9|Oxidation,"File: ""J:\082018-os-Sc-Wa\sc3-O.raw""	SpectrumID: ""5577""	scans: ""12511"""
GEPGPPGPAGAAGPAGN,3|Oxidation|6|Oxidation|17|Deamidated,"File: ""J:\082018-os-Sc-Wa\sc3-O.raw""	SpectrumID: ""10212""	scans: ""17662"""
TGIQGPPGPAGEEGK,4|Deamidated|7|Oxidation,"File: ""J:\082018-os-Sc-Wa\sc3-O.raw""	SpectrumID: ""8149""	scans: ""15380"""
TGPAGPPGFPGAVGAK,7|Oxidation|10|Oxidation,"File: ""J:\082018-os-Sc-Wa\sc3-O.raw""	SpectrumID: ""12068""	scans: ""19673"""
GPPGPMGPPGLAGPPG,3|Oxidation|5|Oxidation|6|Oxidation|15|Oxidation,"File: ""J:\082018-os-Sc-Wa\sc3-O.raw""	SpectrumID: ""17441""	scans: ""25483"""
PGEQGPSGASGPAGPR,1|Oxidation|4|Deamidated,"File: ""J:\082018-os-Sc-Wa\sc3-O.raw""	SpectrumID: ""4990""	scans: ""11769"""
GEPGEPGASGPMGPR,3|Oxidation|6|Oxidation|12|Oxidation,"File: ""J:\082018-os-Sc-Wa\sc3-O.raw""	SpectrumID: ""3374""	scans: ""9830"""
GSAGPPGATGFPGAAGR,6|Oxidation|12|Oxidation,"File: ""J:\082018-os-Sc-Wa\sc3-O.raw""	SpectrumID: ""9367""	scans: ""16718"""
GSPGENGAPGQMGPR,3|Oxidation|6|Deamidated|11|Deamidated|12|Oxidation|14|Oxidation,"File: ""J:\082018-os-Sc-Wa\sc3-O.raw""	SpectrumID: ""2136""	scans: ""8313"""
GEPGPTGLPGPPGER,3|Oxidation|9|Oxidation|12|Oxidation,"File: ""J:\082018-os-Sc-Wa\sc3-O.raw""	SpectrumID: ""8925""	scans: ""16212"""
GETGPAGRPGEVGPPG,9|Oxidation|15|Oxidation,"File: ""J:\082018-os-Sc-Wa\sc3-O.raw""	SpectrumID: ""5556""	scans: ""12482"""
SGEPGAPGNKGDTGAK,4|Oxidation|7|Oxidation|9|Deamidated,"File: ""J:\082018-os-Sc-Wa\sc3-O.raw""	SpectrumID: ""1024""	scans: ""6273"""
GNDGATGAAGPPGPTGPA,12|Oxidation,"File: ""J:\082018-os-Sc-Wa\sc3-O.raw""	SpectrumID: ""10263""	scans: ""17716"""
PGEVGPPGPPGPAGEK,1|Oxidation|7|Oxidation|10|Oxidation,"File: ""J:\082018-os-Sc-Wa\sc3-O.raw""	SpectrumID: ""6741""	scans: ""13835"""
ETGPAGPAGPIGPVGAR,,"File: ""J:\082018-os-Sc-Wa\sc3-O.raw""	SpectrumID: ""14129""	scans: ""21922"""
GPSGPQGPSGPPGPKGN,6|Deamidated|12|Oxidation|17|Deamidated,"File: ""J:\082018-os-Sc-Wa\sc3-O.raw""	SpectrumID: ""6082""	scans: ""13076"""
PTGIQGPPGPAGEEGK,8|Oxidation,"File: ""J:\082018-os-Sc-Wa\sc3-O.raw""	SpectrumID: ""8334""	scans: ""15578"""
PMGPPGLAGPPGESGR,2|Oxidation|10|Oxidation,"File: ""J:\082018-os-Sc-Wa\sc3-O.raw""	SpectrumID: ""10410""	scans: ""17878"""
PAGFAGPPGADGQPGAK,8|Oxidation|13|Deamidated,"File: ""J:\082018-os-Sc-Wa\sc3-O.raw""	SpectrumID: ""10598""	scans: ""18086"""
PGAPGAPGAPGPVGPAGK,1|Oxidation|4|Oxidation|7|Oxidation|10|Oxidation,"File: ""J:\082018-os-Sc-Wa\sc3-O.raw""	SpectrumID: ""6048""	scans: ""13040"""
GEPGPTGLPGPPGERG,3|Oxidation|9|Oxidation|12|Oxidation,"File: ""J:\082018-os-Sc-Wa\sc3-O.raw""	SpectrumID: ""8889""	scans: ""16172"""
GPPGPMGPPGLAGPPGE,3|Oxidation|6|Oxidation|15|Oxidation,"File: ""J:\082018-os-Sc-Wa\sc3-O.raw""	SpectrumID: ""17354""	scans: ""25391"""
GPTGPAGPPGFPGAVGAK,9|Oxidation,"File: ""J:\082018-os-Sc-Wa\sc3-O.raw""	SpectrumID: ""14951""	scans: ""22818"""
PGEPGEPGASGPMGPR,1|Oxidation|4|Oxidation|7|Oxidation|13|Oxidation,"File: ""J:\082018-os-Sc-Wa\sc3-O.raw""	SpectrumID: ""3682""	scans: ""10194"""
GETGPAGPAGPIGPVGAR,,"File: ""J:\082018-os-Sc-Wa\sc3-O.raw""	SpectrumID: ""14397""	scans: ""22208"""
TGPPGPAGQDGRPGPPG,4|Oxidation|13|Oxidation|16|Oxidation,"File: ""J:\082018-os-Sc-Wa\sc3-O.raw""	SpectrumID: ""4149""	scans: ""10728"""
DGLNGLPGPIGPPGPR,4|Deamidated|7|Oxidation|13|Oxidation|15|Oxidation,"File: ""J:\082018-os-Sc-Wa\sc3-O.raw""	SpectrumID: ""19246""	scans: ""27434"""
GETGPAGRPGEVGPPGP,9|Oxidation|15|Oxidation,"File: ""J:\082018-os-Sc-Wa\sc3-O.raw""	SpectrumID: ""7809""	scans: ""15012"""
GPMGPPGLAGPPGESGR,3|Oxidation|12|Oxidation,"File: ""J:\082018-os-Sc-Wa\sc3-O.raw""	SpectrumID: ""10812""	scans: ""18322"""
GLTGPIGPPGPAGAPGDK,9|Oxidation,"File: ""J:\082018-os-Sc-Wa\sc3-O.raw""	SpectrumID: ""14274""	scans: ""22076"""
GPPGPPGKNGDDGEAGK,3|Oxidation|6|Oxidation|9|Deamidated,"File: ""J:\082018-os-Sc-Wa\sc3-O.raw""	SpectrumID: ""1937""	scans: ""8019"""
GSPGEQGPSGASGPAGPR,3|Oxidation|6|Deamidated,"File: ""J:\082018-os-Sc-Wa\sc3-O.raw""	SpectrumID: ""5139""	scans: ""11960"""
GANGAPGIAGAPGFPGAR,6|Oxidation|12|Oxidation|15|Oxidation,"File: ""J:\082018-os-Sc-Wa\sc3-O.raw""	SpectrumID: ""12494""	scans: ""20132"""
GPAGAPGTPGPQGIAGQR,6|Oxidation,"File: ""J:\082018-os-Sc-Wa\sc3-O.raw""	SpectrumID: ""9317""	scans: ""16656"""
PPGAPGAPGAPGPVGPAGK,2|Oxidation|5|Oxidation|8|Oxidation|11|Oxidation,"File: ""J:\082018-os-Sc-Wa\sc3-O.raw""	SpectrumID: ""6698""	scans: ""13789"""
NGDDGEAGKPGRPGER,1|Deamidated|13|Oxidation,"File: ""J:\082018-os-Sc-Wa\sc3-O.raw""	SpectrumID: ""1618""	scans: ""7433"""
GSPGEAGRPGEAGLPGAK,9|Oxidation|15|Oxidation,"File: ""J:\082018-os-Sc-Wa\sc3-O.raw""	SpectrumID: ""4131""	scans: ""10704"""
GNSGEPGAPGNKGDTGAK,6|Oxidation|9|Oxidation|11|Deamidated,"File: ""J:\082018-os-Sc-Wa\sc3-O.raw""	SpectrumID: ""1174""	scans: ""6602"""
GEQGVPGDLGAPGPSGAR,3|Deamidated|6|Oxidation|12|Oxidation,"File: ""J:\082018-os-Sc-Wa\sc3-O.raw""	SpectrumID: ""12047""	scans: ""19650"""
GPPGAPGAPGAPGPVGPAGK,3|Oxidation|6|Oxidation|12|Oxidation,"File: ""J:\082018-os-Sc-Wa\sc3-O.raw""	SpectrumID: ""8189""	scans: ""15422"""
TGPPGPAGQDGRPGPPGP,4|Oxidation|9|Deamidated|13|Oxidation|18|Oxidation,"File: ""J:\082018-os-Sc-Wa\sc3-O.raw""	SpectrumID: ""7160""	scans: ""14297"""
PGPTGPAGPPGFPGAVGAK,1|Oxidation|10|Oxidation|13|Oxidation,"File: ""J:\082018-os-Sc-Wa\sc3-O.raw""	SpectrumID: ""13538""	scans: ""21275"""
EPGSPGENGAPGQMGPR,2|Oxidation|5|Oxidation|8|Deamidated|11|Oxidation|13|Deamidated|14|Oxidation,"File: ""J:\082018-os-Sc-Wa\sc3-O.raw""	SpectrumID: ""3202""	scans: ""9602"""
GRPGEVGPPGPPGPAGEK,3|Oxidation|9|Oxidation|12|Oxidation,"File: ""J:\082018-os-Sc-Wa\sc3-O.raw""	SpectrumID: ""4536""	scans: ""11203"""
RGETGPAGPAGPIGPVGAR,,"File: ""J:\082018-os-Sc-Wa\sc3-O.raw""	SpectrumID: ""10314""	scans: ""17771"""
NGDRGETGPAGPAGPIGPV,1|Deamidated,"File: ""J:\082018-os-Sc-Wa\sc3-O.raw""	SpectrumID: ""19218""	scans: ""27404"""
GETGPAGRPGEVGPPGPPG,9|Oxidation|15|Oxidation|18|Oxidation,"File: ""J:\082018-os-Sc-Wa\sc3-O.raw""	SpectrumID: ""7088""	scans: ""14221"""
GSEGPQGVRGEPGPPGPAG,6|Deamidated|12|Oxidation|15|Oxidation,"File: ""J:\082018-os-Sc-Wa\sc3-O.raw""	SpectrumID: ""7694""	scans: ""14890"""
TGDAGPVGPPGPPGPPGPPG,10|Oxidation|13|Oxidation|16|Oxidation|19|Oxidation,"File: ""J:\082018-os-Sc-Wa\sc3-O.raw""	SpectrumID: ""13581""	scans: ""21321"""
GPAGAAGPAGNPGADGQPGAK,12|Oxidation|17|Deamidated|18|Oxidation,"File: ""J:\082018-os-Sc-Wa\sc3-O.raw""	SpectrumID: ""4132""	scans: ""10705"""
PGEQGVPGDLGAPGPSGAR,1|Oxidation|15|Oxidation,"File: ""J:\082018-os-Sc-Wa\sc3-O.raw""	SpectrumID: ""11455""	scans: ""19016"""
GEPGSPGENGAPGQMGPR,3|Oxidation|6|Oxidation|12|Oxidation|15|Oxidation,"File: ""J:\082018-os-Sc-Wa\sc3-O.raw""	SpectrumID: ""2112""	scans: ""8286"""
GEPGPPGPAGAAGPAGNPGAD,5|Oxidation|6|Oxidation|17|Deamidated|18|Oxidation,"File: ""J:\082018-os-Sc-Wa\sc3-O.raw""	SpectrumID: ""11154""	scans: ""18695"""
GFPGERGVQGPPGPAGPR,3|Oxidation|9|Deamidated|12|Oxidation,"File: ""J:\082018-os-Sc-Wa\sc3-O.raw""	SpectrumID: ""12111""	scans: ""19720"""
AGRPGEVGPPGPPGPAGEK,4|Oxidation|10|Oxidation|13|Oxidation,"File: ""J:\082018-os-Sc-Wa\sc3-O.raw""	SpectrumID: ""6617""	scans: ""13700"""
EGSPGAEGSPGRDGSPGPK,4|Oxidation|10|Oxidation|16|Oxidation,"File: ""J:\082018-os-Sc-Wa\sc3-O.raw""	SpectrumID: ""1900""	scans: ""7980"""
PPGSPGEQGPSGASGPAGPR,2|Oxidation|5|Oxidation|8|Deamidated,"File: ""J:\082018-os-Sc-Wa\sc3-O.raw""	SpectrumID: ""5881""	scans: ""12860"""
GPPGPMGPPGLAGPPGESGR,6|Oxidation,"File: ""J:\082018-os-Sc-Wa\sc3-O.raw""	SpectrumID: ""14314""	scans: ""22119"""
GANGAPGNDGAKGDAGAPGAPG,3|Deamidated|6|Oxidation|8|Deamidated|18|Oxidation|21|Oxidation,"File: ""J:\082018-os-Sc-Wa\sc3-O.raw""	SpectrumID: ""2772""	scans: ""9118"""
TGPPGPAGQDGRPGPPGPPG,4|Oxidation|9|Deamidated|13|Oxidation|16|Oxidation|19|Oxidation,"File: ""J:\082018-os-Sc-Wa\sc3-O.raw""	SpectrumID: ""6451""	scans: ""13512"""
DRGETGPAGPAGPIGPVGAR,,"File: ""J:\082018-os-Sc-Wa\sc3-O.raw""	SpectrumID: ""13447""	scans: ""21178"""
GPPGPTGPAGPPGFPGAVGAK,3|Oxidation|12|Oxidation|15|Oxidation,"File: ""J:\082018-os-Sc-Wa\sc3-O.raw""	SpectrumID: ""16599""	scans: ""24585"""
TGDAGPVGPPGPPGPPGPPGP,10|Oxidation|13|Oxidation|16|Oxidation|19|Oxidation,"File: ""J:\082018-os-Sc-Wa\sc3-O.raw""	SpectrumID: ""15941""	scans: ""23878"""
QGPPGEPGEPGASGPMGPR,1|Deamidated|4|Oxidation|7|Oxidation|10|Oxidation|16|Oxidation,"File: ""J:\082018-os-Sc-Wa\sc3-O.raw""	SpectrumID: ""5699""	scans: ""12661"""
NGDRGETGPAGPAGPIGPVGA,1|Deamidated,"File: ""J:\082018-os-Sc-Wa\sc3-O.raw""	SpectrumID: ""18933""	scans: ""27100"""
GEPGPTGIQGPPGPAGEEGK,9|Deamidated|12|Oxidation,"File: ""J:\082018-os-Sc-Wa\sc3-O.raw""	SpectrumID: ""11677""	scans: ""19253"""
PGPAGAAGPAGNPGADGQPGAK,1|Oxidation|12|Deamidated|13|Oxidation|18|Deamidated|19|Oxidation,"File: ""J:\082018-os-Sc-Wa\sc3-O.raw""	SpectrumID: ""5715""	scans: ""12680"""
GDRGETGPAGPAGPIGPVGAR,,"File: ""J:\082018-os-Sc-Wa\sc3-O.raw""	SpectrumID: ""11134""	scans: ""18673"""
AGPPGPTGPAGPPGFPGAVGAK,4|Oxidation|13|Oxidation,"File: ""J:\082018-os-Sc-Wa\sc3-O.raw""	SpectrumID: ""16100""	scans: ""24047"""
TGPPGPAGQDGRPGPPGPPGA,4|Oxidation|9|Deamidated|13|Oxidation|16|Oxidation|19|Oxidation,"File: ""J:\082018-os-Sc-Wa\sc3-O.raw""	SpectrumID: ""7710""	scans: ""14907"""
GETGPAGRPGEVGPPGPPGPA,9|Oxidation|15|Oxidation|18|Oxidation,"File: ""J:\082018-os-Sc-Wa\sc3-O.raw""	SpectrumID: ""8968""	scans: ""16266"""
TGDAGPVGPPGPPGPPGPPGPP,10|Oxidation|13|Oxidation,"File: ""J:\082018-os-Sc-Wa\sc3-O.raw""	SpectrumID: ""20022""	scans: ""28297"""
GKPGEQGVPGDLGAPGPSGAR,3|Oxidation|6|Deamidated|9|Oxidation|15|Oxidation,"File: ""J:\082018-os-Sc-Wa\sc3-O.raw""	SpectrumID: ""7094""	scans: ""14227"""
GETGPAGRPGEVGPPGPPGPAG,9|Oxidation|15|Oxidation|18|Oxidation,"File: ""J:\082018-os-Sc-Wa\sc3-O.raw""	SpectrumID: ""8983""	scans: ""16284"""
AAGPPGPTGPAGPPGFPGAVGAK,5|Oxidation|14|Oxidation|17|Oxidation,"File: ""J:\082018-os-Sc-Wa\sc3-O.raw""	SpectrumID: ""14468""	scans: ""22286"""
GAPGDRGEPGPPGPAGFAGPPG,3|Oxidation|9|Oxidation|14|Oxidation|21|Oxidation,"File: ""J:\082018-os-Sc-Wa\sc3-O.raw""	SpectrumID: ""12095""	scans: ""19703"""
NGDRGETGPAGPAGPIGPVGAR,,"File: ""J:\082018-os-Sc-Wa\sc3-O.raw""	SpectrumID: ""10990""	scans: ""18518"""
TGDAGPVGPPGPPGPPGPPGPPS,10|Oxidation|13|Oxidation|16|Oxidation,"File: ""J:\082018-os-Sc-Wa\sc3-O.raw""	SpectrumID: ""17551""	scans: ""25601"""
GPPGPAGAAGPAGNPGADGQPGAK,3|Oxidation|14|Deamidated|15|Oxidation|20|Deamidated|21|Oxidation,"File: ""J:\082018-os-Sc-Wa\sc3-O.raw""	SpectrumID: ""6828""	scans: ""13943"""
GPPGPMGPPGLAGPPGESGREG,3|Oxidation|6|Oxidation|15|Oxidation,"File: ""J:\082018-os-Sc-Wa\sc3-O.raw""	SpectrumID: ""12660""	scans: ""20311"""
GEPGPTGIQGPPGPAGEEGKR,3|Oxidation|9|Deamidated|12|Oxidation,"File: ""J:\082018-os-Sc-Wa\sc3-O.raw""	SpectrumID: ""8194""	scans: ""15428"""
GAAGPPGPTGPAGPPGFPGAVGAK,6|Oxidation|15|Oxidation|18|Oxidation,"File: ""J:\082018-os-Sc-Wa\sc3-O.raw""	SpectrumID: ""14599""	scans: ""22427"""
GFQGPPGEPGEPGASGPMGPR,6|Oxidation|9|Oxidation|12|Oxidation|18|Oxidation,"File: ""J:\082018-os-Sc-Wa\sc3-O.raw""	SpectrumID: ""9535""	scans: ""16900"""
GAPGDRGEPGPPGPAGFAGPPGA,3|Oxidation|9|Oxidation|12|Oxidation|21|Oxidation,"File: ""J:\082018-os-Sc-Wa\sc3-O.raw""	SpectrumID: ""13380""	scans: ""21103"""
TGPPGPAGQDGRPGPPGPPGAR,4|Oxidation|13|Oxidation|16|Oxidation|19|Oxidation,"File: ""J:\082018-os-Sc-Wa\sc3-O.raw""	SpectrumID: ""4873""	scans: ""11624"""
TGDAGPVGPPGPPGPPGPPGPPSG,10|Oxidation|13|Oxidation|16|Oxidation,"File: ""J:\082018-os-Sc-Wa\sc3-O.raw""	SpectrumID: ""17489""	scans: ""25535"""
GETGPAGRPGEVGPPGPPGPAGE,9|Oxidation|15|Oxidation|18|Oxidation,"File: ""J:\082018-os-Sc-Wa\sc3-O.raw""	SpectrumID: ""9523""	scans: ""16887"""
GSPGADGPAGAPGTPGPQGIAGQR,12|Oxidation,"File: ""J:\082018-os-Sc-Wa\sc3-O.raw""	SpectrumID: ""11289""	scans: ""18839"""
GSEGPQGVRGEPGPPGPAGAAGPA,6|Deamidated|12|Oxidation|15|Oxidation,"File: ""J:\082018-os-Sc-Wa\sc3-O.raw""	SpectrumID: ""10098""	scans: ""17527"""
GPPGPPGSPGEQGPSGASGPAGPR,3|Oxidation|6|Oxidation|9|Oxidation|12|Deamidated,"File: ""J:\082018-os-Sc-Wa\sc3-O.raw""	SpectrumID: ""7547""	scans: ""14733"""
GEPGPPGPAGFAGPPGADGQPGAK,3|Oxidation|6|Oxidation|15|Oxidation,"File: ""J:\082018-os-Sc-Wa\sc3-O.raw""	SpectrumID: ""12959""	scans: ""20630"""
TGAAGPPGPTGPAGPPGFPGAVGAK,7|Oxidation|16|Oxidation|19|Oxidation,"File: ""J:\082018-os-Sc-Wa\sc3-O.raw""	SpectrumID: ""14703""	scans: ""22538"""
TGDAGPVGPPGPPGPPGPPGPPSGG,10|Oxidation|13|Oxidation|16|Oxidation|19|Oxidation,"File: ""J:\082018-os-Sc-Wa\sc3-O.raw""	SpectrumID: ""15971""	scans: ""23910"""
GRTGDAGPVGPPGPPGPPGPPGPP,12|Oxidation|15|Oxidation|18|Oxidation|21|Oxidation,"File: ""J:\082018-os-Sc-Wa\sc3-O.raw""	SpectrumID: ""12264""	scans: ""19886"""
GSEGPQGVRGEPGPPGPAGAAGPAG,6|Deamidated|12|Oxidation|15|Oxidation|23|Oxidation,"File: ""J:\082018-os-Sc-Wa\sc3-O.raw""	SpectrumID: ""8848""	scans: ""16128"""
GSPGADGPAGAPGTPGPQGIAGQRG,3|Oxidation|12|Oxidation|15|Oxidation|18|Deamidated|23|Deamidated,"File: ""J:\082018-os-Sc-Wa\sc3-O.raw""	SpectrumID: ""10514""	scans: ""17993"""
GDAGAPGAPGSQGAPGLQGMPGER,6|Oxidation|9|Oxidation|12|Deamidated|15|Oxidation|18|Deamidated,"File: ""J:\082018-os-Sc-Wa\sc3-O.raw""	SpectrumID: ""8560""	scans: ""15821"""
GETGPAGRPGEVGPPGPPGPAGEK,9|Oxidation|15|Oxidation,"File: ""J:\082018-os-Sc-Wa\sc3-O.raw""	SpectrumID: ""7529""	scans: ""14714"""
GRTGDAGPVGPPGPPGPPGPPGPPS,12|Oxidation|15|Oxidation|18|Oxidation|21|Oxidation,"File: ""J:\082018-os-Sc-Wa\sc3-O.raw""	SpectrumID: ""11710""	scans: ""19288"""
QGPPGPPGSPGEQGPSGASGPAGPR,4|Oxidation|7|Oxidation|10|Oxidation|13|Deamidated,"File: ""J:\082018-os-Sc-Wa\sc3-O.raw""	SpectrumID: ""12725""	scans: ""20380"""
GATGAAGPPGPTGPAGPPGFPGAVGAK,11|Oxidation|18|Oxidation|21|Oxidation,"File: ""J:\082018-os-Sc-Wa\sc3-O.raw""	SpectrumID: ""14916""	scans: ""22780"""
PQGFQGPPGEPGEPGASGPMGPR,2|Deamidated|5|Deamidated|8|Oxidation|11|Oxidation|14|Oxidation|20|Oxidation,"File: ""J:\082018-os-Sc-Wa\sc3-O.raw""	SpectrumID: ""11718""	scans: ""19296"""
GDAGAPGAPGSQGAPGLQGMPGERG,6|Oxidation|9|Oxidation|12|Deamidated|15|Oxidation|18|Deamidated|20|Oxidation|21|Oxidation,"File: ""J:\082018-os-Sc-Wa\sc3-O.raw""	SpectrumID: ""8151""	scans: ""15382"""
GSEGPQGVRGEPGPPGPAGAAGPAGN,6|Deamidated|12|Oxidation|15|Oxidation|26|Deamidated,"File: ""J:\082018-os-Sc-Wa\sc3-O.raw""	SpectrumID: ""10414""	scans: ""17882"""
TGDAGPVGPPGPPGPPGPPGPPSGGF,10|Oxidation|13|Oxidation|16|Oxidation|19|Oxidation,"File: ""J:\082018-os-Sc-Wa\sc3-O.raw""	SpectrumID: ""22080""	scans: ""30521"""
GRTGDAGPVGPPGPPGPPGPPGPPSG,12|Oxidation|15|Oxidation|18|Oxidation|21|Oxidation,"File: ""J:\082018-os-Sc-Wa\sc3-O.raw""	SpectrumID: ""11638""	scans: ""19211"""
GEPGPPGPAGAAGPAGNPGADGQPGAK,3|Oxidation|8|Oxidation|18|Oxidation,"File: ""J:\082018-os-Sc-Wa\sc3-O.raw""	SpectrumID: ""7843""	scans: ""15049"""
GPQGFQGPPGEPGEPGASGPMGPR,3|Deamidated|6|Deamidated|9|Oxidation|12|Oxidation|15|Oxidation|20|Oxidation,"File: ""J:\082018-os-Sc-Wa\sc3-O.raw""	SpectrumID: ""11982""	scans: ""19580"""
LQGPPGPPGSPGEQGPSGASGPAGPR,2|Deamidated|5|Oxidation|8|Oxidation|11|Oxidation|14|Deamidated,"File: ""J:\082018-os-Sc-Wa\sc3-O.raw""	SpectrumID: ""10725""	scans: ""18228"""
GPPGPPGKNGDDGEAGKPGRPGER,3|Oxidation|6|Oxidation|9|Deamidated|18|Oxidation|21|Oxidation,"File: ""J:\082018-os-Sc-Wa\sc3-O.raw""	SpectrumID: ""1872""	scans: ""7938"""
GLQGPPGPPGSPGEQGPSGASGPAGPR,3|Deamidated|6|Oxidation|9|Oxidation|12|Oxidation|15|Deamidated,"File: ""J:\082018-os-Sc-Wa\sc3-O.raw""	SpectrumID: ""11425""	scans: ""18984"""
GPSGPQGPSGPPGPKGNSGEPGAPGNK,11|Oxidation|12|Oxidation|21|Oxidation|24|Oxidation|26|Deamidated,"File: ""J:\082018-os-Sc-Wa\sc3-O.raw""	SpectrumID: ""3873""	scans: ""10423"""
GDAGPAGPKGEPGSPGENGAPGQMGPR,12|Oxidation|15|Oxidation|18|Deamidated|21|Oxidation|24|Oxidation,"File: ""J:\082018-os-Sc-Wa\sc3-O.raw""	SpectrumID: ""3942""	scans: ""10497"""
GNDGATGAAGPPGPTGPAGPPGFPGAVGAK,12|Oxidation|21|Oxidation,"File: ""J:\082018-os-Sc-Wa\sc3-O.raw""	SpectrumID: ""17373""	scans: ""25411"""
TGDAGPVGPPGPPGPPGPPGPPSGGFDF,10|Oxidation|13|Oxidation|16|Oxidation|19|Oxidation,"File: ""J:\082018-os-Sc-Wa\sc3-O.raw""	SpectrumID: ""28430""	scans: ""37946"""
GAPGPQGFQGPPGEPGEPGASGPMGPR,3|Oxidation|6|Deamidated|9|Deamidated|12|Oxidation|15|Oxidation|18|Oxidation|24|Oxidation,"File: ""J:\082018-os-Sc-Wa\sc3-O.raw""	SpectrumID: ""12751""	scans: ""20408"""
GFSGLQGPPGPPGSPGEQGPSGASGPAGPR,6|Deamidated|9|Oxidation|15|Oxidation,"File: ""J:\082018-os-Sc-Wa\sc3-O.raw""	SpectrumID: ""16637""	scans: ""24626"""
GAPGDRGEPGPPGPAGFAGPPGADGQPGAK,3|Oxidation|9|Oxidation|12|Oxidation|21|Oxidation,"File: ""J:\082018-os-Sc-Wa\sc3-O.raw""	SpectrumID: ""10237""	scans: ""17689"""
RGNDGATGAAGPPGPTGPAGPPGFPGAVGAK,3|Deamidated|13|Oxidation|22|Oxidation|25|Oxidation,"File: ""J:\082018-os-Sc-Wa\sc3-O.raw""	SpectrumID: ""13285""	scans: ""20993"""
GRTGDAGPVGPPGPPGPPGPPGPPSGGFDF,12|Oxidation|14|Oxidation|18|Oxidation|21|Oxidation,"File: ""J:\082018-os-Sc-Wa\sc3-O.raw""	SpectrumID: ""22513""	scans: ""30983"""
GPPGAPGPQGFQGPPGEPGEPGASGPMGPR,2|Oxidation|6|Oxidation|9|Deamidated|15|Oxidation|18|Oxidation|21|Oxidation|27|Oxidation,"File: ""J:\082018-os-Sc-Wa\sc3-O.raw""	SpectrumID: ""12693""	scans: ""20346"""
GANGAPGIAGAPGFPGARGPSGPQGPSGPPGPK,3|Deamidated|6|Oxidation|12|Oxidation|15|Oxidation|20|Oxidation|24|Deamidated|32|Oxidation,"File: ""J:\082018-os-Sc-Wa\sc3-O.raw""	SpectrumID: ""15698""	scans: ""23618"""
GEPGPPGPAGFAGPPGADGQPGAKGEPGDAGAK,3|Oxidation|6|Oxidation|15|Oxidation|20|Deamidated|27|Oxidation,"File: ""J:\082018-os-Sc-Wa\sc3-O.raw""	SpectrumID: ""10879""	scans: ""18394"""
GSEGPQGVRGEPGPPGPAGAAGPAGNPGADGQPGAK,6|Deamidated|12|Oxidation|15|Oxidation|27|Oxidation,"File: ""J:\082018-os-Sc-Wa\sc3-O.raw""	SpectrumID: ""8634""	scans: ""15900"""
RPGAPGPAGARGNDGATGAAGPPGPTGPAGPPGFPGAVGAK,2|Oxidation|5|Oxidation|7|Oxidation|13|Deamidated|23|Oxidation|32|Oxidation|35|Oxidation,"File: ""J:\082018-os-Sc-Wa\sc3-O.raw""	SpectrumID: ""10987""	scans: ""18514"""
VGPPGPSGNAGPPGPPGPAGK,4|Oxidation|13|Oxidation|16|Oxidation,"File: ""J:\082018-os-Sc-Wa\sc3-O.raw""	SpectrumID: ""8131""	scans: ""15360"""
QGPSGASGERGPPGPMGPPGLAGPPGESGR,1|Deamidated|3|Oxidation|13|Oxidation|16|Oxidation|25|Oxidation,"File: ""J:\082018-os-Sc-Wa\sc3-O.raw""	SpectrumID: ""10553""	scans: ""18035"""
~GFSGLDGAKGDAGPAGPK,,"File: ""J:\082018-os-Sc-Wa\sc3-O.raw""	SpectrumID: ""9435""	scans: ""16790"""
GEQGPAGSPGFQGLPGPSGPPGEAGKPGEQGVPGDLGAPGPSGAR,9|Oxidation|15|Oxidation|21|Oxidation|27|Oxidation|30|Deamidated|33|Oxidation|39|Oxidation,"File: ""J:\082018-os-Sc-Wa\sc3-O.raw""	SpectrumID: ""14592""	scans: ""22419"""
GPPGPPGPPGPPGPP,3|Oxidation|6|Oxidation|9|Oxidation|12|Oxidation,"File: ""J:\082018-os-Sc-Wa\sc3-O.raw""	SpectrumID: ""12144""	scans: ""19755"""
XP_032258023.1 collagen alpha-2(I) chain [Phoca vitulina]
IGFPGPK,4|Oxidation,"File: ""J:\082018-os-Sc-Wa\sc3-O.raw""	SpectrumID: ""9569""	scans: ""16936"""
GHAGLAGAR,,"File: ""J:\082018-os-Sc-Wa\sc3-O.raw""	SpectrumID: ""1759""	scans: ""7777"""
PGPAGPAGPR,1|Oxidation,"File: ""J:\082018-os-Sc-Wa\sc3-O.raw""	SpectrumID: ""3242""	scans: ""9647"""
PGANGLTGAK,1|Oxidation|4|Deamidated,"File: ""J:\082018-os-Sc-Wa\sc3-O.raw""	SpectrumID: ""4376""	scans: ""11024"""
GNIGFPGPK,2|Deamidated|6|Oxidation,"File: ""J:\082018-os-Sc-Wa\sc3-O.raw""	SpectrumID: ""11176""	scans: ""18718"""
KGHAGLAGAR,,"File: ""J:\082018-os-Sc-Wa\sc3-O.raw""	SpectrumID: ""441""	scans: ""5528"""
AAGPSGPIGSR,,"File: ""J:\082018-os-Sc-Wa\sc3-O.raw""	SpectrumID: ""5646""	scans: ""12592"""
AGVMGPPGPR,4|Oxidation|7|Oxidation,"File: ""J:\082018-os-Sc-Wa\sc3-O.raw""	SpectrumID: ""4874""	scans: ""11626"""
GPVGAAGATGAR,,"File: ""J:\082018-os-Sc-Wa\sc3-O.raw""	SpectrumID: ""3735""	scans: ""10258"""
GPPGESGAAGPS,3|Oxidation,"File: ""J:\082018-os-Sc-Wa\sc3-O.raw""	SpectrumID: ""3957""	scans: ""10514"""
PGNIGFPGPK,1|Oxidation|7|Oxidation,"File: ""J:\082018-os-Sc-Wa\sc3-O.raw""	SpectrumID: ""11124""	scans: ""18663"""
GAAGPSGPIGSR,,"File: ""J:\082018-os-Sc-Wa\sc3-O.raw""	SpectrumID: ""6004""	scans: ""12993"""
PGAPGNVGPAGK,1|Oxidation|4|Oxidation|6|Deamidated,"File: ""J:\082018-os-Sc-Wa\sc3-O.raw""	SpectrumID: ""2744""	scans: ""9086"""
GNPGPAGPAGPR,3|Oxidation,"File: ""J:\082018-os-Sc-Wa\sc3-O.raw""	SpectrumID: ""3370""	scans: ""9825"""
GEVGPAGPNGFA,9|Deamidated,"File: ""J:\082018-os-Sc-Wa\sc3-O.raw""	SpectrumID: ""19776""	scans: ""28006"""
GAPGAVGAPGPAGA,3|Oxidation|9|Oxidation,"File: ""J:\082018-os-Sc-Wa\sc3-O.raw""	SpectrumID: ""8519""	scans: ""15777"""
PGPVGAAGATGAR,1|Oxidation,"File: ""J:\082018-os-Sc-Wa\sc3-O.raw""	SpectrumID: ""9964""	scans: ""17366"""
GEQGPAGPPGFQ,9|Oxidation|12|Deamidated,"File: ""J:\082018-os-Sc-Wa\sc3-O.raw""	SpectrumID: ""15207""	scans: ""23091"""
DGNPGNDGPPGR,6|Deamidated|10|Oxidation,"File: ""J:\082018-os-Sc-Wa\sc3-O.raw""	SpectrumID: ""1927""	scans: ""8009"""
GPPGASGAPGPQGF,3|Oxidation|9|Oxidation,"File: ""J:\082018-os-Sc-Wa\sc3-O.raw""	SpectrumID: ""14122""	scans: ""21914"""
EGPMGLPGIDGR,4|Oxidation|7|Oxidation,"File: ""J:\082018-os-Sc-Wa\sc3-O.raw""	SpectrumID: ""13717""	scans: ""21472"""
LGAPGILGLPGSR,4|Oxidation|10|Oxidation,"File: ""J:\082018-os-Sc-Wa\sc3-O.raw""	SpectrumID: ""18874""	scans: ""27037"""
GFPGAPGNVGPAGK,3|Oxidation|6|Oxidation,"File: ""J:\082018-os-Sc-Wa\sc3-O.raw""	SpectrumID: ""9311""	scans: ""16649"""
GDGGPPGATGFPGAA,6|Oxidation|12|Oxidation,"File: ""J:\082018-os-Sc-Wa\sc3-O.raw""	SpectrumID: ""14827""	scans: ""22685"""
GIPGPVGAAGATGAR,3|Oxidation,"File: ""J:\082018-os-Sc-Wa\sc3-O.raw""	SpectrumID: ""9909""	scans: ""17307"""
PGEFGLPGPAGPR,1|Oxidation|7|Oxidation,"File: ""J:\082018-os-Sc-Wa\sc3-O.raw""	SpectrumID: ""18389""	scans: ""26503"""
SGITGPPGPPGAAGK,7|Oxidation|10|Oxidation,"File: ""J:\082018-os-Sc-Wa\sc3-O.raw""	SpectrumID: ""6956""	scans: ""14080"""
GEVGPAGPNGFAGPA,9|Deamidated,"File: ""J:\082018-os-Sc-Wa\sc3-O.raw""	SpectrumID: ""20480""	scans: ""28788"""
GGPPGATGFPGAAGR,4|Oxidation|10|Oxidation,"File: ""J:\082018-os-Sc-Wa\sc3-O.raw""	SpectrumID: ""8876""	scans: ""16158"""
GPVGNPGPAGPAGPR,5|Deamidated|6|Oxidation,"File: ""J:\082018-os-Sc-Wa\sc3-O.raw""	SpectrumID: ""7381""	scans: ""14556"""
GAQGPPGPQGVQGGK,6|Oxidation|9|Deamidated|12|Deamidated,"File: ""J:\082018-os-Sc-Wa\sc3-O.raw""	SpectrumID: ""5686""	scans: ""12645"""
LLGAPGILGLPGSR,5|Oxidation|11|Oxidation,"File: ""J:\082018-os-Sc-Wa\sc3-O.raw""	SpectrumID: ""23438""	scans: ""31986"""
GAPGAVGAPGPAGATGD,3|Oxidation|9|Oxidation,"File: ""J:\082018-os-Sc-Wa\sc3-O.raw""	SpectrumID: ""9393""	scans: ""16745"""
GAPGENGTPGQTGAR,3|Oxidation|6|Deamidated|11|Deamidated,"File: ""J:\082018-os-Sc-Wa\sc3-O.raw""	SpectrumID: ""3142""	scans: ""9532"""
PSGITGPPGPPGAAGK,8|Oxidation|11|Oxidation,"File: ""J:\082018-os-Sc-Wa\sc3-O.raw""	SpectrumID: ""7884""	scans: ""15092"""
GPPGESGAAGPSGPIGS,3|Oxidation,"File: ""J:\082018-os-Sc-Wa\sc3-O.raw""	SpectrumID: ""12391""	scans: ""20022"""
PGESGAAGPSGPIGSR,1|Oxidation,"File: ""J:\082018-os-Sc-Wa\sc3-O.raw""	SpectrumID: ""7020""	scans: ""14148"""
AVGAPGVNGAPGEAGR,5|Oxidation|8|Deamidated|11|Oxidation,"File: ""J:\082018-os-Sc-Wa\sc3-O.raw""	SpectrumID: ""6442""	scans: ""13502"""
GLPGEFGLPGPAGPR,3|Oxidation|14|Oxidation,"File: ""J:\082018-os-Sc-Wa\sc3-O.raw""	SpectrumID: ""29190""	scans: ""39001"""
GDGGPPGATGFPGAAGR,12|Oxidation,"File: ""J:\082018-os-Sc-Wa\sc3-O.raw""	SpectrumID: ""10933""	scans: ""18454"""
SAGPSGPNGPPGPAGSR,8|Deamidated|11|Oxidation,"File: ""J:\082018-os-Sc-Wa\sc3-O.raw""	SpectrumID: ""5587""	scans: ""12524"""
GEVGPAGPNGFAGPAGAA,9|Deamidated,"File: ""J:\082018-os-Sc-Wa\sc3-O.raw""	SpectrumID: ""21255""	scans: ""29641"""
GAPGAVGAPGPAGATGDR,3|Oxidation|9|Oxidation,"File: ""J:\082018-os-Sc-Wa\sc3-O.raw""	SpectrumID: ""6135""	scans: ""13134"""
GENGPVGPTGPVGSAGPS,3|Deamidated,"File: ""J:\082018-os-Sc-Wa\sc3-O.raw""	SpectrumID: ""16819""	scans: ""24820"""
GPNGFAGPAGAAGQPGAK,3|Deamidated|14|Deamidated|15|Oxidation,"File: ""J:\082018-os-Sc-Wa\sc3-O.raw""	SpectrumID: ""10415""	scans: ""17883"""
GEVGPAGPNGFAGPAGAAG,9|Deamidated,"File: ""J:\082018-os-Sc-Wa\sc3-O.raw""	SpectrumID: ""20945""	scans: ""29284"""
GAAGLPGVAGAPGLPGPR,6|Oxidation|12|Oxidation|17|Oxidation,"File: ""J:\082018-os-Sc-Wa\sc3-O.raw""	SpectrumID: ""15566""	scans: ""23476"""
GPPGESGAAGPSGPIGSR,3|Oxidation,"File: ""J:\082018-os-Sc-Wa\sc3-O.raw""	SpectrumID: ""7698""	scans: ""14894"""
GELGPVGNPGPAGPAGPR,,"File: ""J:\082018-os-Sc-Wa\sc3-O.raw""	SpectrumID: ""13795""	scans: ""21555"""
GPPGESGAAGPSGPIGSRG,3|Oxidation,"File: ""J:\082018-os-Sc-Wa\sc3-O.raw""	SpectrumID: ""7724""	scans: ""14922"""
PQGLLGAPGILGLPGSR,2|Deamidated|8|Oxidation|14|Oxidation,"File: ""J:\082018-os-Sc-Wa\sc3-O.raw""	SpectrumID: ""26027""	scans: ""34889"""
PPGPSGITGPPGPPGAAGK,2|Oxidation|11|Oxidation|14|Oxidation,"File: ""J:\082018-os-Sc-Wa\sc3-O.raw""	SpectrumID: ""9765""	scans: ""17147"""
GEPGAPGENGTPGQTGAR,3|Oxidation|6|Oxidation,"File: ""J:\082018-os-Sc-Wa\sc3-O.raw""	SpectrumID: ""3098""	scans: ""9485"""
GAPGAVGAPGPAGATGDRGE,3|Oxidation|9|Oxidation,"File: ""J:\082018-os-Sc-Wa\sc3-O.raw""	SpectrumID: ""6499""	scans: ""13563"""
GPPGPSGITGPPGPPGAAGK,3|Oxidation|12|Oxidation|15|Oxidation,"File: ""J:\082018-os-Sc-Wa\sc3-O.raw""	SpectrumID: ""9919""	scans: ""17318"""
GPPGESGAAGPSGPIGSRGP,3|Oxidation,"File: ""J:\082018-os-Sc-Wa\sc3-O.raw""	SpectrumID: ""9828""	scans: ""17221"""
GPVGSAGPSGPNGPPGPAGSR,12|Deamidated|15|Oxidation,"File: ""J:\082018-os-Sc-Wa\sc3-O.raw""	SpectrumID: ""8703""	scans: ""15973"""
GEPGSAGPQGPPGPSGEEGK,3|Oxidation,"File: ""J:\082018-os-Sc-Wa\sc3-O.raw""	SpectrumID: ""6165""	scans: ""13167"""
TGPPGPSGITGPPGPPGAAGK,4|Oxidation|13|Oxidation|16|Oxidation,"File: ""J:\082018-os-Sc-Wa\sc3-O.raw""	SpectrumID: ""10959""	scans: ""18484"""
GEVGPAGPNGFAGPAGAAGQPG,9|Deamidated|20|Deamidated|21|Oxidation,"File: ""J:\082018-os-Sc-Wa\sc3-O.raw""	SpectrumID: ""20631""	scans: ""28949"""
VGPAGPNGFAGPAGAAGQPGAK,7|Deamidated|18|Deamidated|19|Oxidation,"File: ""J:\082018-os-Sc-Wa\sc3-O.raw""	SpectrumID: ""14173""	scans: ""21969"""
GPKGENGPVGPTGPVGSAGPSG,2|Oxidation|6|Deamidated,"File: ""J:\082018-os-Sc-Wa\sc3-O.raw""	SpectrumID: ""11417""	scans: ""18975"""
GSPGERGEVGPAGPNGFAGPA,3|Oxidation|15|Deamidated,"File: ""J:\082018-os-Sc-Wa\sc3-O.raw""	SpectrumID: ""14593""	scans: ""22420"""
GLAGQHGDQGAPGSVGPAGPR,5|Deamidated|9|Deamidated|12|Oxidation,"File: ""J:\082018-os-Sc-Wa\sc3-O.raw""	SpectrumID: ""7364""	scans: ""14538"""
GERGPPGESGAAGPSGPIGSR,6|Oxidation|14|Oxidation,"File: ""J:\082018-os-Sc-Wa\sc3-O.raw""	SpectrumID: ""4918""	scans: ""11689"""
GEPGNIGFPGPKGPTGDPGK,3|Oxidation|5|Deamidated|9|Oxidation|11|Oxidation|18|Oxidation,"File: ""J:\082018-os-Sc-Wa\sc3-O.raw""	SpectrumID: ""10201""	scans: ""17650"""
KGEPGSAGPQGPPGPSGEEGK,4|Oxidation|13|Oxidation,"File: ""J:\082018-os-Sc-Wa\sc3-O.raw""	SpectrumID: ""2671""	scans: ""9002"""
GESGNKGEPGSAGPQGPPGPSG,5|Deamidated|9|Oxidation|18|Oxidation,"File: ""J:\082018-os-Sc-Wa\sc3-O.raw""	SpectrumID: ""4707""	scans: ""11405"""
GAPGAVGAPGPAGATGDRGEAGPA,3|Oxidation|9|Oxidation,"File: ""J:\082018-os-Sc-Wa\sc3-O.raw""	SpectrumID: ""8432""	scans: ""15684"""
GSQGSQGPAGPPGPPGPPGPPGP,6|Deamidated|12|Oxidation|15|Oxidation|18|Oxidation|23|Oxidation,"File: ""J:\082018-os-Sc-Wa\sc3-O.raw""	SpectrumID: ""13051""	scans: ""20728"""
GPTGPVGSAGPSGPNGPPGPAGSR,15|Deamidated|18|Oxidation,"File: ""J:\082018-os-Sc-Wa\sc3-O.raw""	SpectrumID: ""10503""	scans: ""17981"""
GEVGPAGPNGFAGPAGAAGQPGAK,21|Oxidation,"File: ""J:\082018-os-Sc-Wa\sc3-O.raw""	SpectrumID: ""13529""	scans: ""21265"""
GESGNKGEPGSAGPQGPPGPSGE,5|Deamidated|9|Oxidation|18|Oxidation,"File: ""J:\082018-os-Sc-Wa\sc3-O.raw""	SpectrumID: ""5582""	scans: ""12516"""
GSQGSQGPAGPPGPPGPPGPPGPS,3|Deamidated|6|Deamidated|12|Oxidation|15|Oxidation|18|Oxidation|21|Oxidation,"File: ""J:\082018-os-Sc-Wa\sc3-O.raw""	SpectrumID: ""12557""	scans: ""20201"""
GAPGPDGNNGAQGPPGPQGVQGGK,5|Oxidation|15|Oxidation,"File: ""J:\082018-os-Sc-Wa\sc3-O.raw""	SpectrumID: ""6481""	scans: ""13544"""
GSQGSQGPAGPPGPPGPPGPPGPSG,3|Deamidated|6|Deamidated|12|Oxidation|15|Oxidation|18|Oxidation|21|Oxidation,"File: ""J:\082018-os-Sc-Wa\sc3-O.raw""	SpectrumID: ""12600""	scans: ""20247"""
GAPGPDGNNGAQGPPGPQGVQGGKG,3|Oxidation|8|Deamidated|9|Deamidated|15|Oxidation|18|Deamidated|21|Deamidated,"File: ""J:\082018-os-Sc-Wa\sc3-O.raw""	SpectrumID: ""8872""	scans: ""16153"""
SGNKGEPGSAGPQGPPGPSGEEGK,3|Deamidated|7|Oxidation|13|Deamidated|16|Oxidation,"File: ""J:\082018-os-Sc-Wa\sc3-O.raw""	SpectrumID: ""3500""	scans: ""9990"""
GESGNKGEPGSAGPQGPPGPSGEE,5|Deamidated|9|Oxidation|15|Deamidated|18|Oxidation,"File: ""J:\082018-os-Sc-Wa\sc3-O.raw""	SpectrumID: ""6454""	scans: ""13515"""
GSQGSQGPAGPPGPPGPPGPPGPSGG,6|Deamidated|12|Oxidation|15|Oxidation|18|Oxidation|21|Oxidation,"File: ""J:\082018-os-Sc-Wa\sc3-O.raw""	SpectrumID: ""11906""	scans: ""19497"""
GESGNKGEPGSAGPQGPPGPSGEEG,5|Deamidated|9|Oxidation|18|Oxidation,"File: ""J:\082018-os-Sc-Wa\sc3-O.raw""	SpectrumID: ""5964""	scans: ""12950"""
GSQGSQGPAGPPGPPGPPGPPGPSGGG,6|Deamidated|12|Oxidation|15|Oxidation|18|Oxidation|21|Oxidation,"File: ""J:\082018-os-Sc-Wa\sc3-O.raw""	SpectrumID: ""11835""	scans: ""19421"""
GPVGPTGPVGSAGPSGPNGPPGPAGSR,21|Oxidation,"File: ""J:\082018-os-Sc-Wa\sc3-O.raw""	SpectrumID: ""12923""	scans: ""20591"""
GESGNKGEPGSAGPQGPPGPSGEEGK,5|Deamidated|9|Oxidation,"File: ""J:\082018-os-Sc-Wa\sc3-O.raw""	SpectrumID: ""4364""	scans: ""11007"""
GEVGPAGPNGFAGPAGAAGQPGAKGER,9|Deamidated|20|Deamidated|21|Oxidation,"File: ""J:\082018-os-Sc-Wa\sc3-O.raw""	SpectrumID: ""11024""	scans: ""18554"""
GQPGAPGVKGEPGAPGENGTPGQTGAR,2|Deamidated|3|Oxidation|6|Oxidation|12|Oxidation|15|Oxidation|18|Deamidated|23|Deamidated,"File: ""J:\082018-os-Sc-Wa\sc3-O.raw""	SpectrumID: ""5442""	scans: ""12313"""
GENGPVGPTGPVGSAGPSGPNGPPGPAGSR,24|Oxidation,"File: ""J:\082018-os-Sc-Wa\sc3-O.raw""	SpectrumID: ""14132""	scans: ""21925"""
GSPGERGEVGPAGPNGFAGPAGAAGQPGAK,11|Oxidation|15|Deamidated|26|Deamidated,"File: ""J:\082018-os-Sc-Wa\sc3-O.raw""	SpectrumID: ""12652""	scans: ""20302"""
GPKGENGPVGPTGPVGSAGPSGPNGPPGPAG,2|Oxidation|6|Deamidated|24|Deamidated|27|Oxidation,"File: ""J:\082018-os-Sc-Wa\sc3-O.raw""	SpectrumID: ""14700""	scans: ""22534"""
GPKGENGPVGPTGPVGSAGPSGPNGPPGPAGSR,6|Deamidated|14|Oxidation|27|Oxidation,"File: ""J:\082018-os-Sc-Wa\sc3-O.raw""	SpectrumID: ""10321""	scans: ""17778"""
DGGPPGATGFPGAAGRTGPPGPSGITGPPGPPGAAGK,4|Oxidation|5|Oxidation|11|Oxidation|19|Oxidation|20|Oxidation|29|Oxidation|32|Oxidation,"File: ""J:\082018-os-Sc-Wa\sc3-O.raw""	SpectrumID: ""17209""	scans: ""25236"""
GENGPVGPTGPVGSAGPSGPNGPPGPAGSRGDGGPPGATGFPGAAGR,3|Deamidated|21|Deamidated|24|Oxidation|35|Oxidation|42|Oxidation,"File: ""J:\082018-os-Sc-Wa\sc3-O.raw""	SpectrumID: ""16141""	scans: ""24091"""
GSDGSVGPVGPAGPVGSAGPPGFPGAPGPK,8|Oxidation|11|Oxidation|14|Oxidation|21|Oxidation|24|Oxidation|27|Oxidation,"File: ""J:\082018-os-Sc-Wa\sc3-O.raw""	SpectrumID: ""19959""	scans: ""28210"""
GSDGSVGPVGPAGPVGSAGPPGFPGAPGPKGELGPVGNPGPAGPAGPR,11|Oxidation|14|Oxidation|20|Oxidation|24|Oxidation|29|Oxidation|38|Deamidated|41|Oxidation,"File: ""J:\082018-os-Sc-Wa\sc3-O.raw""	SpectrumID: ""26148""	scans: ""35031"""
XP_032277002.1 collagen alpha-1(II) chain [Phoca vitulina]
GLTGPIGPPGPA,9|Oxidation,"File: ""J:\082018-os-Sc-Wa\sc3-O.raw""	SpectrumID: ""19265""	scans: ""27454"""
PGLPGPSGEPGK,1|Oxidation|4|Oxidation|10|Oxidation,"File: ""J:\082018-os-Sc-Wa\sc3-O.raw""	SpectrumID: ""13478""	scans: ""21211"""
FAGPPGADGQPGAK,5|Oxidation|10|Deamidated,"File: ""J:\082018-os-Sc-Wa\sc3-O.raw""	SpectrumID: ""7952""	scans: ""15165"""
GFPGLPGPSGEPGK,3|Oxidation|6|Oxidation|12|Oxidation,"File: ""J:\082018-os-Sc-Wa\sc3-O.raw""	SpectrumID: ""13549""	scans: ""21287"""
PAGFAGPPGADGQPGAK,8|Oxidation|13|Deamidated,"File: ""J:\082018-os-Sc-Wa\sc3-O.raw""	SpectrumID: ""10598""	scans: ""18086"""
GQPGVMGFPGPK,3|Oxidation|6|Oxidation|9|Oxidation,"File: ""J:\082018-os-Sc-Wa\sc3-O.raw""	SpectrumID: ""5988""	scans: ""12976"""
GPPGPVGPSGK,3|Oxidation,"File: ""J:\082018-os-Sc-Wa\sc3-O.raw""	SpectrumID: ""3394""	scans: ""9854"""
XP_032262166.1 collagen alpha-2(V) chain isoform X1 [Phoca vitulina]
GPPGPVGPSGK,3|Oxidation,"File: ""J:\082018-os-Sc-Wa\sc3-O.raw""	SpectrumID: ""3394""	scans: ""9854"""
GLTGNPGVQGPEGK,6|Oxidation|9|Deamidated,"File: ""J:\082018-os-Sc-Wa\sc3-O.raw""	SpectrumID: ""7578""	scans: ""14766"""
VGPPGPPGAPGPAGPLGEPGK,4|Oxidation|7|Oxidation|10|Oxidation|19|Oxidation,"File: ""J:\082018-os-Sc-Wa\sc3-O.raw""	SpectrumID: ""12125""	scans: ""19735"""
XP_032274649.1 collagen alpha-1(V) chain isoform X1 [Phoca vitulina]
~GPAGPPGERG,6|Deamidated,"File: ""J:\082018-os-Sc-Wa\sc3-O.raw""	SpectrumID: ""2532""	scans: ""8806"""
GPPGPMGPPGL,3|Oxidation|6|Oxidation,"File: ""J:\082018-os-Sc-Wa\sc3-O.raw""	SpectrumID: ""16712""	scans: ""24706"""
RGPPGPAGPEGR,4|Oxidation,"File: ""J:\082018-os-Sc-Wa\sc3-O.raw""	SpectrumID: ""1950""	scans: ""8033"""
GPNGPQGPTGFPGPK,6|Deamidated|12|Oxidation,"File: ""J:\082018-os-Sc-Wa\sc3-O.raw""	SpectrumID: ""10842""	scans: ""18354"""
TGPIGPQGAPGKPGPDGLR,7|Deamidated|10|Oxidation|15|Oxidation,"File: ""J:\082018-os-Sc-Wa\sc3-O.raw""	SpectrumID: ""8751""	scans: ""16024"""
TGPPGPPGVVGPQGPTGETGPMGER,4|Oxidation|7|Oxidation|22|Oxidation,"File: ""J:\082018-os-Sc-Wa\sc3-O.raw""	SpectrumID: ""12589""	scans: ""20235"""
LLLLLLL,,"File: ""J:\082018-os-Sc-Wa\sc3-O.raw""	SpectrumID: ""24187""	scans: ""32796"""
Taxonomic match: Equus caballus Average Score= [0.55960593]
Containing these species:Equus caballus
XP_001492989.1 collagen alpha-2(I) chain [Equus caballus]
IGFPGPK,4|Oxidation,"File: ""J:\082018-os-Sc-Wa\sc3-O.raw""	SpectrumID: ""9569""	scans: ""16936"""
GHAGLAGAR,,"File: ""J:\082018-os-Sc-Wa\sc3-O.raw""	SpectrumID: ""1759""	scans: ""7777"""
GPVGAVGPR,,"File: ""J:\082018-os-Sc-Wa\sc3-O.raw""	SpectrumID: ""6292""	scans: ""13338"""
PGPAGPAGPR,1|Oxidation,"File: ""J:\082018-os-Sc-Wa\sc3-O.raw""	SpectrumID: ""3242""	scans: ""9647"""
PGANGLTGAK,1|Oxidation|4|Deamidated,"File: ""J:\082018-os-Sc-Wa\sc3-O.raw""	SpectrumID: ""4376""	scans: ""11024"""
GNIGFPGPK,2|Deamidated|6|Oxidation,"File: ""J:\082018-os-Sc-Wa\sc3-O.raw""	SpectrumID: ""11176""	scans: ""18718"""
PGPIGPAGAR,1|Oxidation,"File: ""J:\082018-os-Sc-Wa\sc3-O.raw""	SpectrumID: ""6120""	scans: ""13118"""
VGPVGAVGPR,,"File: ""J:\082018-os-Sc-Wa\sc3-O.raw""	SpectrumID: ""9345""	scans: ""16692"""
KGHAGLAGAR,,"File: ""J:\082018-os-Sc-Wa\sc3-O.raw""	SpectrumID: ""441""	scans: ""5528"""
SGPPGFAGEK,4|Oxidation,"File: ""J:\082018-os-Sc-Wa\sc3-O.raw""	SpectrumID: ""6186""	scans: ""13195"""
~AAGPAGPIGSR,,"File: ""J:\082018-os-Sc-Wa\sc3-O.raw""	SpectrumID: ""5646""	scans: ""12592"""
PGNIGFPGPK,1|Oxidation|7|Oxidation,"File: ""J:\082018-os-Sc-Wa\sc3-O.raw""	SpectrumID: ""11124""	scans: ""18663"""
~GAAGPAGPIGSR,,"File: ""J:\082018-os-Sc-Wa\sc3-O.raw""	SpectrumID: ""6004""	scans: ""12993"""
GNPGPAGPAGPR,3|Oxidation,"File: ""J:\082018-os-Sc-Wa\sc3-O.raw""	SpectrumID: ""3370""	scans: ""9825"""
GEVGPAGPNGFA,9|Deamidated,"File: ""J:\082018-os-Sc-Wa\sc3-O.raw""	SpectrumID: ""19776""	scans: ""28006"""
GAPGAVGAPGPAGA,3|Oxidation|9|Oxidation,"File: ""J:\082018-os-Sc-Wa\sc3-O.raw""	SpectrumID: ""8519""	scans: ""15777"""
GPSGPPGPDGNK,6|Oxidation,"File: ""J:\082018-os-Sc-Wa\sc3-O.raw""	SpectrumID: ""1921""	scans: ""8002"""
GPSGPPGPDGNKG,6|Oxidation|11|Deamidated,"File: ""J:\082018-os-Sc-Wa\sc3-O.raw""	SpectrumID: ""2387""	scans: ""8618"""
GEQGPAGPPGFQ,9|Oxidation|12|Deamidated,"File: ""J:\082018-os-Sc-Wa\sc3-O.raw""	SpectrumID: ""15207""	scans: ""23091"""
GPPGASGAPGPQGF,3|Oxidation|9|Oxidation,"File: ""J:\082018-os-Sc-Wa\sc3-O.raw""	SpectrumID: ""14122""	scans: ""21914"""
LGAPGILGLPGSR,4|Oxidation|10|Oxidation,"File: ""J:\082018-os-Sc-Wa\sc3-O.raw""	SpectrumID: ""18874""	scans: ""27037"""
GAPGPHGPVGPTGK,3|Oxidation,"File: ""J:\082018-os-Sc-Wa\sc3-O.raw""	SpectrumID: ""2927""	scans: ""9297"""
GEVGPAGPNGFAGPA,9|Deamidated,"File: ""J:\082018-os-Sc-Wa\sc3-O.raw""	SpectrumID: ""20480""	scans: ""28788"""
TAGPSGPSGLPGER,11|Oxidation,"File: ""J:\082018-os-Sc-Wa\sc3-O.raw""	SpectrumID: ""7902""	scans: ""15112"""
GPVGNPGPAGPAGPR,5|Deamidated|6|Oxidation,"File: ""J:\082018-os-Sc-Wa\sc3-O.raw""	SpectrumID: ""7381""	scans: ""14556"""
GAQGPPGPQGVQGGK,6|Oxidation|9|Deamidated|12|Deamidated,"File: ""J:\082018-os-Sc-Wa\sc3-O.raw""	SpectrumID: ""5686""	scans: ""12645"""
LLGAPGILGLPGSR,5|Oxidation|11|Oxidation,"File: ""J:\082018-os-Sc-Wa\sc3-O.raw""	SpectrumID: ""23438""	scans: ""31986"""
EPGEPGQTGPAGAR,2|Oxidation|5|Oxidation|7|Deamidated,"File: ""J:\082018-os-Sc-Wa\sc3-O.raw""	SpectrumID: ""2885""	scans: ""9250"""
~GPPGESGAAGPAGPIGS,3|Oxidation,"File: ""J:\082018-os-Sc-Wa\sc3-O.raw""	SpectrumID: ""12391""	scans: ""20022"""
GEPGEPGQTGPAGAR,3|Oxidation|6|Oxidation,"File: ""J:\082018-os-Sc-Wa\sc3-O.raw""	SpectrumID: ""2332""	scans: ""8553"""
~PGESGAAGPAGPIGSR,1|Oxidation,"File: ""J:\082018-os-Sc-Wa\sc3-O.raw""	SpectrumID: ""7020""	scans: ""14148"""
AVGAPGVNGAPGEAGR,5|Oxidation|8|Deamidated|11|Oxidation,"File: ""J:\082018-os-Sc-Wa\sc3-O.raw""	SpectrumID: ""6442""	scans: ""13502"""
GPSGPPGPDGNKGEPG,6|Oxidation|11|Deamidated|15|Oxidation,"File: ""J:\082018-os-Sc-Wa\sc3-O.raw""	SpectrumID: ""3013""	scans: ""9391"""
GAVGAPGPHGPVGPTGK,6|Oxidation,"File: ""J:\082018-os-Sc-Wa\sc3-O.raw""	SpectrumID: ""5474""	scans: ""12356"""
GEVGPAGPNGFAGPAGAA,9|Deamidated,"File: ""J:\082018-os-Sc-Wa\sc3-O.raw""	SpectrumID: ""21255""	scans: ""29641"""
PGPAGTAGEVGKPGER,1|Oxidation|13|Oxidation,"File: ""J:\082018-os-Sc-Wa\sc3-O.raw""	SpectrumID: ""15231""	scans: ""23116"""
GPNGFAGPAGAAGQPGAK,3|Deamidated|14|Deamidated|15|Oxidation,"File: ""J:\082018-os-Sc-Wa\sc3-O.raw""	SpectrumID: ""10415""	scans: ""17883"""
PIGSAGPPGFPGAPGPK,8|Oxidation|11|Oxidation|16|Oxidation,"File: ""J:\082018-os-Sc-Wa\sc3-O.raw""	SpectrumID: ""12701""	scans: ""20354"""
GEVGPAGPNGFAGPAGAAG,9|Deamidated,"File: ""J:\082018-os-Sc-Wa\sc3-O.raw""	SpectrumID: ""20945""	scans: ""29284"""
GAAGLPGVAGAPGLPGPR,6|Oxidation|12|Oxidation|17|Oxidation,"File: ""J:\082018-os-Sc-Wa\sc3-O.raw""	SpectrumID: ""15566""	scans: ""23476"""
~GPPGESGAAGPAGPIGSR,3|Oxidation,"File: ""J:\082018-os-Sc-Wa\sc3-O.raw""	SpectrumID: ""7698""	scans: ""14894"""
PAGEPGEPGQTGPAGAR,5|Oxidation|8|Oxidation|10|Deamidated,"File: ""J:\082018-os-Sc-Wa\sc3-O.raw""	SpectrumID: ""3896""	scans: ""10448"""
GPIGSAGPPGFPGAPGPK,9|Oxidation|17|Oxidation,"File: ""J:\082018-os-Sc-Wa\sc3-O.raw""	SpectrumID: ""15280""	scans: ""23169"""
GAPGTAGPSGPSGLPGER,3|Oxidation|15|Oxidation,"File: ""J:\082018-os-Sc-Wa\sc3-O.raw""	SpectrumID: ""8562""	scans: ""15823"""
GELGPVGNPGPAGPAGPR,,"File: ""J:\082018-os-Sc-Wa\sc3-O.raw""	SpectrumID: ""13795""	scans: ""21555"""
~GPPGESGAAGPAGPIGSRG,3|Oxidation,"File: ""J:\082018-os-Sc-Wa\sc3-O.raw""	SpectrumID: ""7724""	scans: ""14922"""
PQGLLGAPGILGLPGSR,2|Deamidated|8|Oxidation|14|Oxidation,"File: ""J:\082018-os-Sc-Wa\sc3-O.raw""	SpectrumID: ""26027""	scans: ""34889"""
GPAGEPGEPGQTGPAGAR,6|Oxidation|9|Oxidation|11|Deamidated,"File: ""J:\082018-os-Sc-Wa\sc3-O.raw""	SpectrumID: ""4502""	scans: ""11164"""
GPSGPPGPDGNKGEPGVL,6|Oxidation|11|Deamidated|15|Oxidation,"File: ""J:\082018-os-Sc-Wa\sc3-O.raw""	SpectrumID: ""11260""	scans: ""18808"""
GPSGEPGTAGPPGTPGPQG,6|Oxidation|12|Oxidation|15|Oxidation|18|Deamidated,"File: ""J:\082018-os-Sc-Wa\sc3-O.raw""	SpectrumID: ""8388""	scans: ""15635"""
GLPGPAGTAGEVGKPGER,3|Oxidation|15|Oxidation,"File: ""J:\082018-os-Sc-Wa\sc3-O.raw""	SpectrumID: ""7030""	scans: ""14159"""
~GPPGESGAAGPAGPIGSRGP,3|Oxidation,"File: ""J:\082018-os-Sc-Wa\sc3-O.raw""	SpectrumID: ""9828""	scans: ""17221"""
GPVGAVGAPGPHGPVGPTGK,9|Oxidation,"File: ""J:\082018-os-Sc-Wa\sc3-O.raw""	SpectrumID: ""8570""	scans: ""15831"""
QGPAGEPGEPGQTGPAGAR,7|Oxidation|10|Oxidation|12|Deamidated,"File: ""J:\082018-os-Sc-Wa\sc3-O.raw""	SpectrumID: ""4995""	scans: ""11775"""
VLGAPGTAGPSGPSGLPGER,5|Oxidation|17|Oxidation,"File: ""J:\082018-os-Sc-Wa\sc3-O.raw""	SpectrumID: ""13575""	scans: ""21314"""
GPAGPIGSAGPPGFPGAPGPK,12|Oxidation|15|Oxidation|18|Oxidation,"File: ""J:\082018-os-Sc-Wa\sc3-O.raw""	SpectrumID: ""15373""	scans: ""23268"""
GEVGPAGPNGFAGPAGAAGQPG,9|Deamidated|20|Deamidated|21|Oxidation,"File: ""J:\082018-os-Sc-Wa\sc3-O.raw""	SpectrumID: ""20631""	scans: ""28949"""
GVLGAPGTAGPSGPSGLPGER,6|Oxidation|18|Oxidation,"File: ""J:\082018-os-Sc-Wa\sc3-O.raw""	SpectrumID: ""14688""	scans: ""22522"""
VGPAGPNGFAGPAGAAGQPGAK,7|Deamidated|18|Deamidated|19|Oxidation,"File: ""J:\082018-os-Sc-Wa\sc3-O.raw""	SpectrumID: ""14173""	scans: ""21969"""
GSPGERGEVGPAGPNGFAGPA,3|Oxidation|15|Deamidated,"File: ""J:\082018-os-Sc-Wa\sc3-O.raw""	SpectrumID: ""14593""	scans: ""22420"""
GLAGQHGDQGAPGSVGPAGPR,5|Deamidated|9|Deamidated|12|Oxidation,"File: ""J:\082018-os-Sc-Wa\sc3-O.raw""	SpectrumID: ""7364""	scans: ""14538"""
GSDGSVGPVGPAGPIGSAGPPGF,21|Oxidation,"File: ""J:\082018-os-Sc-Wa\sc3-O.raw""	SpectrumID: ""27863""	scans: ""37195"""
FQGLPGPAGTAGEVGKPGER,2|Deamidated|5|Oxidation|17|Oxidation,"File: ""J:\082018-os-Sc-Wa\sc3-O.raw""	SpectrumID: ""11768""	scans: ""19350"""
GPSGPPGPDGNKGEPGVLGAPG,6|Oxidation|11|Deamidated|15|Oxidation|21|Oxidation,"File: ""J:\082018-os-Sc-Wa\sc3-O.raw""	SpectrumID: ""11079""	scans: ""18615"""
GFQGPAGEPGEPGQTGPAGAR,9|Oxidation|12|Oxidation|14|Deamidated,"File: ""J:\082018-os-Sc-Wa\sc3-O.raw""	SpectrumID: ""9774""	scans: ""17157"""
GSQGSQGPAGPPGPPGPPGPPGP,6|Deamidated|12|Oxidation|15|Oxidation|18|Oxidation|23|Oxidation,"File: ""J:\082018-os-Sc-Wa\sc3-O.raw""	SpectrumID: ""13051""	scans: ""20728"""
GEVGPAGPNGFAGPAGAAGQPGAK,21|Oxidation,"File: ""J:\082018-os-Sc-Wa\sc3-O.raw""	SpectrumID: ""13529""	scans: ""21265"""
QGFQGPAGEPGEPGQTGPAGAR,10|Oxidation|13|Oxidation|15|Deamidated,"File: ""J:\082018-os-Sc-Wa\sc3-O.raw""	SpectrumID: ""16731""	scans: ""24726"""
GSQGSQGPAGPPGPPGPPGPPGPS,3|Deamidated|6|Deamidated|12|Oxidation|15|Oxidation|18|Oxidation|21|Oxidation,"File: ""J:\082018-os-Sc-Wa\sc3-O.raw""	SpectrumID: ""12557""	scans: ""20201"""
GAPGPDGNNGAQGPPGPQGVQGGK,5|Oxidation|15|Oxidation,"File: ""J:\082018-os-Sc-Wa\sc3-O.raw""	SpectrumID: ""6481""	scans: ""13544"""
GSQGSQGPAGPPGPPGPPGPPGPSG,3|Deamidated|6|Deamidated|12|Oxidation|15|Oxidation|18|Oxidation|21|Oxidation,"File: ""J:\082018-os-Sc-Wa\sc3-O.raw""	SpectrumID: ""12600""	scans: ""20247"""
GEPGVLGAPGTAGPSGPSGLPGER,3|Oxidation|9|Oxidation|21|Oxidation,"File: ""J:\082018-os-Sc-Wa\sc3-O.raw""	SpectrumID: ""15294""	scans: ""23184"""
VGPVGPAGPIGSAGPPGFPGAPGPK,16|Oxidation|19|Oxidation|24|Oxidation,"File: ""J:\082018-os-Sc-Wa\sc3-O.raw""	SpectrumID: ""19480""	scans: ""27687"""
GAPGPDGNNGAQGPPGPQGVQGGKG,3|Oxidation|8|Deamidated|9|Deamidated|15|Oxidation|18|Deamidated|21|Deamidated,"File: ""J:\082018-os-Sc-Wa\sc3-O.raw""	SpectrumID: ""8872""	scans: ""16153"""
GSQGSQGPAGPPGPPGPPGPPGPSGG,6|Deamidated|12|Oxidation|15|Oxidation|18|Oxidation|21|Oxidation,"File: ""J:\082018-os-Sc-Wa\sc3-O.raw""	SpectrumID: ""11906""	scans: ""19497"""
GPQGFQGPAGEPGEPGQTGPAGAR,6|Deamidated|12|Oxidation|15|Oxidation|17|Deamidated,"File: ""J:\082018-os-Sc-Wa\sc3-O.raw""	SpectrumID: ""11639""	scans: ""19212"""
GSQGSQGPAGPPGPPGPPGPPGPSGGG,6|Deamidated|12|Oxidation|15|Oxidation|18|Oxidation|21|Oxidation,"File: ""J:\082018-os-Sc-Wa\sc3-O.raw""	SpectrumID: ""11835""	scans: ""19421"""
SVGPVGPAGPIGSAGPPGFPGAPGPK,17|Oxidation|20|Oxidation|23|Oxidation,"File: ""J:\082018-os-Sc-Wa\sc3-O.raw""	SpectrumID: ""20053""	scans: ""28330"""
GPSGPPGPDGNKGEPGVLGAPGTAGP,6|Oxidation|11|Deamidated|15|Oxidation|21|Oxidation,"File: ""J:\082018-os-Sc-Wa\sc3-O.raw""	SpectrumID: ""13608""	scans: ""21350"""
KGEPGVLGAPGTAGPSGPSGLPGER,4|Oxidation|10|Oxidation|22|Oxidation,"File: ""J:\082018-os-Sc-Wa\sc3-O.raw""	SpectrumID: ""11531""	scans: ""19097"""
GSVGPVGPAGPIGSAGPPGFPGAPGPK,18|Oxidation|21|Oxidation|24|Oxidation,"File: ""J:\082018-os-Sc-Wa\sc3-O.raw""	SpectrumID: ""19706""	scans: ""27931"""
GEQGPAGPPGFQGLPGPAGTAGEVGK,9|Oxidation|12|Deamidated|17|Oxidation,"File: ""J:\082018-os-Sc-Wa\sc3-O.raw""	SpectrumID: ""18834""	scans: ""26994"""
GEVGPAGPNGFAGPAGAAGQPGAKGER,9|Deamidated|20|Deamidated|21|Oxidation,"File: ""J:\082018-os-Sc-Wa\sc3-O.raw""	SpectrumID: ""11024""	scans: ""18554"""
GNKGEPGVLGAPGTAGPSGPSGLPGER,2|Deamidated|6|Oxidation|12|Oxidation|24|Oxidation,"File: ""J:\082018-os-Sc-Wa\sc3-O.raw""	SpectrumID: ""12285""	scans: ""19909"""
GAPGPQGFQGPAGEPGEPGQTGPAGAR,3|Oxidation|6|Deamidated|15|Oxidation|18|Oxidation|20|Deamidated,"File: ""J:\082018-os-Sc-Wa\sc3-O.raw""	SpectrumID: ""12580""	scans: ""20225"""
GPSGPPGPDGNKGEPGVLGAPGTAGPSGP,6|Oxidation|11|Deamidated|15|Oxidation|21|Oxidation,"File: ""J:\082018-os-Sc-Wa\sc3-O.raw""	SpectrumID: ""14302""	scans: ""22106"""
GSDGSVGPVGPAGPIGSAGPPGFPGAPGPK,21|Oxidation|27|Oxidation,"File: ""J:\082018-os-Sc-Wa\sc3-O.raw""	SpectrumID: ""21766""	scans: ""30186"""
GSPGERGEVGPAGPNGFAGPAGAAGQPGAK,11|Oxidation|15|Deamidated|26|Deamidated,"File: ""J:\082018-os-Sc-Wa\sc3-O.raw""	SpectrumID: ""12652""	scans: ""20302"""
GPSGPPGPDGNKGEPGVLGAPGTAGPSGPSGL,6|Oxidation|11|Deamidated|15|Oxidation|21|Oxidation,"File: ""J:\082018-os-Sc-Wa\sc3-O.raw""	SpectrumID: ""18148""	scans: ""26238"""
GEQGPAGPPGFQGLPGPAGTAGEVGKPGER,9|Oxidation|15|Oxidation|27|Oxidation,"File: ""J:\082018-os-Sc-Wa\sc3-O.raw""	SpectrumID: ""14723""	scans: ""22559"""
PPGASGAPGPQGFQGPAGEPGEPGQTGPAGAR,2|Oxidation|8|Oxidation|11|Deamidated|14|Deamidated|20|Oxidation|23|Oxidation|25|Deamidated,"File: ""J:\082018-os-Sc-Wa\sc3-O.raw""	SpectrumID: ""13088""	scans: ""20767"""
GPSGPPGPDGNKGEPGVLGAPGTAGPSGPSGLPG,6|Oxidation|11|Deamidated|15|Oxidation|21|Oxidation|33|Oxidation,"File: ""J:\082018-os-Sc-Wa\sc3-O.raw""	SpectrumID: ""16701""	scans: ""24694"""
GPPGASGAPGPQGFQGPAGEPGEPGQTGPAGAR,2|Oxidation|9|Oxidation|21|Oxidation|24|Oxidation,"File: ""J:\082018-os-Sc-Wa\sc3-O.raw""	SpectrumID: ""12200""	scans: ""19817"""
GPSGEPGTAGPPGTPGPQGLLGAPGILGLPGSR,6|Oxidation|12|Oxidation|15|Oxidation|18|Deamidated|24|Oxidation|30|Oxidation,"File: ""J:\082018-os-Sc-Wa\sc3-O.raw""	SpectrumID: ""26913""	scans: ""35968"""
SGPPGPDGNKGEPGVLGAPGTAGPSGPSGLPGER,6|Oxidation|13|Oxidation|19|Oxidation|31|Oxidation,"File: ""J:\082018-os-Sc-Wa\sc3-O.raw""	SpectrumID: ""12804""	scans: ""20464"""
RGPPGASGAPGPQGFQGPAGEPGEPGQTGPAGAR,3|Oxidation|10|Oxidation|13|Deamidated|16|Deamidated|22|Oxidation|25|Oxidation|27|Deamidated,"File: ""J:\082018-os-Sc-Wa\sc3-O.raw""	SpectrumID: ""10919""	scans: ""18438"""
GPSGPPGPDGNKGEPGVLGAPGTAGPSGPSGLPGER,6|Oxidation|11|Deamidated|21|Oxidation|33|Oxidation,"File: ""J:\082018-os-Sc-Wa\sc3-O.raw""	SpectrumID: ""14541""	scans: ""22365"""
GPSGEPGTAGPPGTPGPQGLLGAPGILGLPGSRGER,6|Oxidation|12|Oxidation|24|Oxidation|30|Oxidation,"File: ""J:\082018-os-Sc-Wa\sc3-O.raw""	SpectrumID: ""22383""	scans: ""30844"""
GSDGSVGPVGPAGPIGSAGPPGFPGAPGPKGELGPVGNPGPAGPAGPR,21|Oxidation|24|Oxidation|27|Oxidation|29|Oxidation|38|Deamidated|39|Oxidation,"File: ""J:\082018-os-Sc-Wa\sc3-O.raw""	SpectrumID: ""21480""	scans: ""29881"""
GPPGESGAAGPAGPIG,3|Oxidation|11|Oxidation,"File: ""J:\082018-os-Sc-Wa\sc3-O.raw""	SpectrumID: ""12330""	scans: ""19957"""
GESGNKGEPGAAGPQGPPGPSGEEGK,5|Deamidated|9|Oxidation|14|Oxidation,"File: ""J:\082018-os-Sc-Wa\sc3-O.raw""	SpectrumID: ""4407""	scans: ""11060"""
AGVMGPAGSR,4|Oxidation,"File: ""J:\082018-os-Sc-Wa\sc3-O.raw""	SpectrumID: ""2447""	scans: ""8694"""
NAGPVGAVGAPGPHGPVGPTGK,11|Oxidation,"File: ""J:\082018-os-Sc-Wa\sc3-O.raw""	SpectrumID: ""23072""	scans: ""31580"""
PGNAGPVGAVGAPGPHGPVGPTGK,1|Oxidation|3|Deamidated|15|Oxidation,"File: ""J:\082018-os-Sc-Wa\sc3-O.raw""	SpectrumID: ""21035""	scans: ""29380"""
XP_023485052.1 collagen alpha-1(V) chain isoform X1 [Equus caballus]
~GPAGPPGERG,6|Deamidated,"File: ""J:\082018-os-Sc-Wa\sc3-O.raw""	SpectrumID: ""2532""	scans: ""8806"""
GPPGPMGPPGL,3|Oxidation|6|Oxidation,"File: ""J:\082018-os-Sc-Wa\sc3-O.raw""	SpectrumID: ""16712""	scans: ""24706"""
RGPPGPAGPEGR,4|Oxidation,"File: ""J:\082018-os-Sc-Wa\sc3-O.raw""	SpectrumID: ""1950""	scans: ""8033"""
GPNGPQGPTGFPGPK,6|Deamidated|12|Oxidation,"File: ""J:\082018-os-Sc-Wa\sc3-O.raw""	SpectrumID: ""10842""	scans: ""18354"""
TGPIGPQGAPGKPGPDGLR,7|Deamidated|10|Oxidation|15|Oxidation,"File: ""J:\082018-os-Sc-Wa\sc3-O.raw""	SpectrumID: ""8751""	scans: ""16024"""
TGPPGPPGVVGPQGPTGETGPMGER,4|Oxidation|7|Oxidation|22|Oxidation,"File: ""J:\082018-os-Sc-Wa\sc3-O.raw""	SpectrumID: ""12589""	scans: ""20235"""
LLLLLLL,,"File: ""J:\082018-os-Sc-Wa\sc3-O.raw""	SpectrumID: ""24187""	scans: ""32796"""
XP_023497301.1 collagen alpha-1(XI) chain isoform X1 [Equus caballus]
GPPGPMGPPGL,3|Oxidation|6|Oxidation,"File: ""J:\082018-os-Sc-Wa\sc3-O.raw""	SpectrumID: ""16712""	scans: ""24706"""
EAQAQAILQQAR,5|Deamidated|9|Deamidated|10|Deamidated,"File: ""J:\082018-os-Sc-Wa\sc3-O.raw""	SpectrumID: ""27362""	scans: ""36526"""
TGPPGPGGVVGPQGPTGETGPIGER,4|Oxidation|13|Deamidated,"File: ""J:\082018-os-Sc-Wa\sc3-O.raw""	SpectrumID: ""16529""	scans: ""24510"""
tr|F6R528|F6R528_HORSE Collagen type III alpha 1 chain OS=Equus caballus OX=9796 GN=COL3A1 PE=1 SV=3
GQPGVMGFPGPK,3|Oxidation|6|Oxidation|9|Oxidation,"File: ""J:\082018-os-Sc-Wa\sc3-O.raw""	SpectrumID: ""5988""	scans: ""12976"""
~GPPGPVGPAGK,3|Oxidation,"File: ""J:\082018-os-Sc-Wa\sc3-O.raw""	SpectrumID: ""3394""	scans: ""9854"""
XP_005611139.1 collagen alpha-1(II) chain isoform X1 [Equus caballus]
GLTGPIGPPGPA,9|Oxidation,"File: ""J:\082018-os-Sc-Wa\sc3-O.raw""	SpectrumID: ""19265""	scans: ""27454"""
PGLPGPSGEPGK,1|Oxidation|4|Oxidation|10|Oxidation,"File: ""J:\082018-os-Sc-Wa\sc3-O.raw""	SpectrumID: ""13478""	scans: ""21211"""
FAGPPGADGQPGAK,5|Oxidation|10|Deamidated,"File: ""J:\082018-os-Sc-Wa\sc3-O.raw""	SpectrumID: ""7952""	scans: ""15165"""
GFPGLPGPSGEPGK,3|Oxidation|6|Oxidation|12|Oxidation,"File: ""J:\082018-os-Sc-Wa\sc3-O.raw""	SpectrumID: ""13549""	scans: ""21287"""
PAGFAGPPGADGQPGAK,8|Oxidation|13|Deamidated,"File: ""J:\082018-os-Sc-Wa\sc3-O.raw""	SpectrumID: ""10598""	scans: ""18086"""
GQPGVMGFPGPK,3|Oxidation|6|Oxidation|9|Oxidation,"File: ""J:\082018-os-Sc-Wa\sc3-O.raw""	SpectrumID: ""5988""	scans: ""12976"""
GPPGPVGPSGK,3|Oxidation,"File: ""J:\082018-os-Sc-Wa\sc3-O.raw""	SpectrumID: ""3394""	scans: ""9854"""
XP_001501867.1 collagen alpha-2(V) chain [Equus caballus]
GPPGPVGPSGK,3|Oxidation,"File: ""J:\082018-os-Sc-Wa\sc3-O.raw""	SpectrumID: ""3394""	scans: ""9854"""
GLTGNPGVQGPEGK,6|Oxidation|9|Deamidated,"File: ""J:\082018-os-Sc-Wa\sc3-O.raw""	SpectrumID: ""7578""	scans: ""14766"""
GEPGPHGIQGPIGPPGEEGK,3|Oxidation|15|Oxidation,"File: ""J:\082018-os-Sc-Wa\sc3-O.raw""	SpectrumID: ""9268""	scans: ""16602"""
XP_023508478.1 collagen alpha-1(I) chain [Equus caballus]
EGGKGPR,,"File: ""J:\082018-os-Sc-Wa\sc3-O.raw""	SpectrumID: ""239""	scans: ""4998"""
GADGSPGK,6|Oxidation,"File: ""J:\082018-os-Sc-Wa\sc3-O.raw""	SpectrumID: ""234""	scans: ""4890"""
AAGLPGPK,5|Oxidation,"File: ""J:\082018-os-Sc-Wa\sc3-O.raw""	SpectrumID: ""4306""	scans: ""10917"""
GVPGPPGAV,,"File: ""J:\082018-os-Sc-Wa\sc3-O.raw""	SpectrumID: ""15137""	scans: ""23016"""
GDAGPAGPK,,"File: ""J:\082018-os-Sc-Wa\sc3-O.raw""	SpectrumID: ""2052""	scans: ""8209"""
GAAGLPGPK,6|Oxidation,"File: ""J:\082018-os-Sc-Wa\sc3-O.raw""	SpectrumID: ""5176""	scans: ""12000"""
GPAGPQGPR,,"File: ""J:\082018-os-Sc-Wa\sc3-O.raw""	SpectrumID: ""1913""	scans: ""7994"""
GFSGLDGAK,,"File: ""J:\082018-os-Sc-Wa\sc3-O.raw""	SpectrumID: ""10735""	scans: ""18239"""
PGADGVAGPK,1|Oxidation,"File: ""J:\082018-os-Sc-Wa\sc3-O.raw""	SpectrumID: ""10411""	scans: ""17879"""
GSEGPQGVR,,"File: ""J:\082018-os-Sc-Wa\sc3-O.raw""	SpectrumID: ""1912""	scans: ""7993"""
GPAGPQGPRG,6|Deamidated,"File: ""J:\082018-os-Sc-Wa\sc3-O.raw""	SpectrumID: ""2532""	scans: ""8806"""
~GPPGPAGPRG,6|Deamidated,"File: ""J:\082018-os-Sc-Wa\sc3-O.raw""	SpectrumID: ""2532""	scans: ""8806"""
LGAPGPSGAR,4|Oxidation,"File: ""J:\082018-os-Sc-Wa\sc3-O.raw""	SpectrumID: ""3168""	scans: ""9561"""
GPPGAVGPAGK,3|Oxidation,"File: ""J:\082018-os-Sc-Wa\sc3-O.raw""	SpectrumID: ""2996""	scans: ""9371"""
~GAPGPVGPAGK,3|Oxidation,"File: ""J:\082018-os-Sc-Wa\sc3-O.raw""	SpectrumID: ""2996""	scans: ""9371"""
GSAGPPGATGF,6|Oxidation,"File: ""J:\082018-os-Sc-Wa\sc3-O.raw""	SpectrumID: ""13645""	scans: ""21395"""
PGPPGPPGAR,1|Oxidation|4|Oxidation|7|Oxidation,"File: ""J:\082018-os-Sc-Wa\sc3-O.raw""	SpectrumID: ""2148""	scans: ""8327"""
AKGDAGPAGPK,,"File: ""J:\082018-os-Sc-Wa\sc3-O.raw""	SpectrumID: ""1033""	scans: ""6290"""
AGVMGFPGPK,4|Oxidation|7|Oxidation,"File: ""J:\082018-os-Sc-Wa\sc3-O.raw""	SpectrumID: ""9309""	scans: ""16646"""
PGPPGAVGPAGK,4|Oxidation,"File: ""J:\082018-os-Sc-Wa\sc3-O.raw""	SpectrumID: ""8555""	scans: ""15815"""
~PGAPGPVGPAGK,4|Oxidation,"File: ""J:\082018-os-Sc-Wa\sc3-O.raw""	SpectrumID: ""8555""	scans: ""15815"""
PPGFPGAVGAK,2|Oxidation|5|Oxidation,"File: ""J:\082018-os-Sc-Wa\sc3-O.raw""	SpectrumID: ""8951""	scans: ""16243"""
PPGPPGPAGEK,2|Oxidation|5|Oxidation,"File: ""J:\082018-os-Sc-Wa\sc3-O.raw""	SpectrumID: ""6572""	scans: ""13643"""
IAGAPGFPGAR,5|Oxidation|8|Oxidation,"File: ""J:\082018-os-Sc-Wa\sc3-O.raw""	SpectrumID: ""9789""	scans: ""17177"""
GPAGPIGPVGAR,,"File: ""J:\082018-os-Sc-Wa\sc3-O.raw""	SpectrumID: ""10449""	scans: ""17924"""
GLTGPIGPPGPA,9|Oxidation,"File: ""J:\082018-os-Sc-Wa\sc3-O.raw""	SpectrumID: ""19265""	scans: ""27454"""
AGPPGPPGPVGK,4|Oxidation|9|Oxidation,"File: ""J:\082018-os-Sc-Wa\sc3-O.raw""	SpectrumID: ""5087""	scans: ""11894"""
GRPGAPGPAGAR,3|Oxidation|6|Oxidation,"File: ""J:\082018-os-Sc-Wa\sc3-O.raw""	SpectrumID: ""1108""	scans: ""6402"""
GIAGAPGFPGAR,6|Oxidation|9|Oxidation,"File: ""J:\082018-os-Sc-Wa\sc3-O.raw""	SpectrumID: ""10974""	scans: ""18501"""
GVQGPPGPAGPR,6|Oxidation,"File: ""J:\082018-os-Sc-Wa\sc3-O.raw""	SpectrumID: ""5677""	scans: ""12633"""
AGPAGPIGPVGAR,,"File: ""J:\082018-os-Sc-Wa\sc3-O.raw""	SpectrumID: ""11214""	scans: ""18759"""
TGPPGPAGQDGR,4|Oxidation,"File: ""J:\082018-os-Sc-Wa\sc3-O.raw""	SpectrumID: ""2071""	scans: ""8236"""
GADGSPGKDGVR,6|Oxidation,"File: ""J:\082018-os-Sc-Wa\sc3-O.raw""	SpectrumID: ""951""	scans: ""6161"""
EGSPGAEGSPGR,4|Oxidation|10|Oxidation,"File: ""J:\082018-os-Sc-Wa\sc3-O.raw""	SpectrumID: ""1166""	scans: ""6566"""
VPGPPGAVGPAGK,2|Oxidation|5|Oxidation,"File: ""J:\082018-os-Sc-Wa\sc3-O.raw""	SpectrumID: ""7273""	scans: ""14427"""
PGLPGPSGEPGK,1|Oxidation|4|Oxidation|10|Oxidation,"File: ""J:\082018-os-Sc-Wa\sc3-O.raw""	SpectrumID: ""13478""	scans: ""21211"""
GQAGVMGFPGPK,2|Deamidated|6|Oxidation,"File: ""J:\082018-os-Sc-Wa\sc3-O.raw""	SpectrumID: ""11755""	scans: ""19336"""
GVPGPPGAVGPAGK,3|Oxidation,"File: ""J:\082018-os-Sc-Wa\sc3-O.raw""	SpectrumID: ""9042""	scans: ""16357"""
NAGPPGPPGPVGK,1|Deamidated|5|Oxidation|8|Oxidation,"File: ""J:\082018-os-Sc-Wa\sc3-O.raw""	SpectrumID: ""6833""	scans: ""13949"""
SGPQGPSGPPGPK,10|Oxidation,"File: ""J:\082018-os-Sc-Wa\sc3-O.raw""	SpectrumID: ""3695""	scans: ""10208"""
PGAPGNKGDTGAK,1|Oxidation|4|Oxidation|6|Deamidated,"File: ""J:\082018-os-Sc-Wa\sc3-O.raw""	SpectrumID: ""1675""	scans: ""7594"""
GLPGTAGLPGMKG,3|Oxidation|9|Oxidation|11|Oxidation,"File: ""J:\082018-os-Sc-Wa\sc3-O.raw""	SpectrumID: ""9657""	scans: ""17030"""
GLTGSPGSPGPDGK,6|Oxidation,"File: ""J:\082018-os-Sc-Wa\sc3-O.raw""	SpectrumID: ""5697""	scans: ""12659"""
PGTPGPQGIAGQR,1|Oxidation|7|Deamidated|12|Deamidated,"File: ""J:\082018-os-Sc-Wa\sc3-O.raw""	SpectrumID: ""11956""	scans: ""19550"""
GNDGATGAAGPPGPT,2|Deamidated|12|Oxidation,"File: ""J:\082018-os-Sc-Wa\sc3-O.raw""	SpectrumID: ""8180""	scans: ""15413"""
PIGPPGPAGAPGDK,5|Oxidation|11|Oxidation,"File: ""J:\082018-os-Sc-Wa\sc3-O.raw""	SpectrumID: ""8592""	scans: ""15855"""
EQGPSGASGPAGPR,2|Deamidated,"File: ""J:\082018-os-Sc-Wa\sc3-O.raw""	SpectrumID: ""4478""	scans: ""11138"""
GPAGPAGPIGPVGAR,,"File: ""J:\082018-os-Sc-Wa\sc3-O.raw""	SpectrumID: ""12585""	scans: ""20231"""
FAGPPGADGQPGAK,5|Oxidation|10|Deamidated,"File: ""J:\082018-os-Sc-Wa\sc3-O.raw""	SpectrumID: ""7952""	scans: ""15165"""
EGSPGAEGSPGRDG,4|Oxidation|10|Oxidation,"File: ""J:\082018-os-Sc-Wa\sc3-O.raw""	SpectrumID: ""1837""	scans: ""7896"""
GIQGPPGPAGEEGK,3|Deamidated|6|Oxidation,"File: ""J:\082018-os-Sc-Wa\sc3-O.raw""	SpectrumID: ""7296""	scans: ""14456"""
GPAGNPGADGQPGAK,5|Deamidated|6|Oxidation|11|Deamidated,"File: ""J:\082018-os-Sc-Wa\sc3-O.raw""	SpectrumID: ""2536""	scans: ""8810"""
GPAGPPGFPGAVGAK,6|Oxidation|9|Oxidation,"File: ""J:\082018-os-Sc-Wa\sc3-O.raw""	SpectrumID: ""11410""	scans: ""18968"""
AGPPGATGFPGAAGR,4|Oxidation|10|Oxidation,"File: ""J:\082018-os-Sc-Wa\sc3-O.raw""	SpectrumID: ""9092""	scans: ""16415"""
GPIGPPGPAGAPGDK,6|Oxidation|12|Oxidation,"File: ""J:\082018-os-Sc-Wa\sc3-O.raw""	SpectrumID: ""7678""	scans: ""14873"""
SGNAGPPGPPGPVGK,3|Deamidated|7|Oxidation|12|Oxidation,"File: ""J:\082018-os-Sc-Wa\sc3-O.raw""	SpectrumID: ""6105""	scans: ""13101"""
GEQGPSGASGPAGPR,3|Deamidated,"File: ""J:\082018-os-Sc-Wa\sc3-O.raw""	SpectrumID: ""4815""	scans: ""11535"""
EPGAPGNKGDTGAK,2|Oxidation|5|Oxidation|7|Deamidated,"File: ""J:\082018-os-Sc-Wa\sc3-O.raw""	SpectrumID: ""750""	scans: ""5915"""
GPSGPQGPSGPPGPK,12|Oxidation,"File: ""J:\082018-os-Sc-Wa\sc3-O.raw""	SpectrumID: ""5183""	scans: ""12009"""
GFPGLPGPSGEPGK,3|Oxidation|6|Oxidation|12|Oxidation,"File: ""J:\082018-os-Sc-Wa\sc3-O.raw""	SpectrumID: ""13549""	scans: ""21287"""
GEPGPTGIQGPPGPA,5|Oxidation|12|Oxidation,"File: ""J:\082018-os-Sc-Wa\sc3-O.raw""	SpectrumID: ""14164""	scans: ""21959"""
GAPGTPGPQGIAGQR,3|Oxidation|9|Deamidated|14|Deamidated,"File: ""J:\082018-os-Sc-Wa\sc3-O.raw""	SpectrumID: ""9227""	scans: ""16559"""
AGPAGNPGADGQPGAK,6|Deamidated|7|Oxidation|12|Deamidated,"File: ""J:\082018-os-Sc-Wa\sc3-O.raw""	SpectrumID: ""3343""	scans: ""9788"""
EPGEPGASGPMGPR,2|Oxidation|5|Oxidation|11|Oxidation,"File: ""J:\082018-os-Sc-Wa\sc3-O.raw""	SpectrumID: ""3329""	scans: ""9765"""
GEPGAPGNKGDTGAK,3|Oxidation|6|Oxidation|8|Deamidated,"File: ""J:\082018-os-Sc-Wa\sc3-O.raw""	SpectrumID: ""1011""	scans: ""6249"""
SAGPPGATGFPGAAGR,5|Oxidation|11|Oxidation,"File: ""J:\082018-os-Sc-Wa\sc3-O.raw""	SpectrumID: ""9326""	scans: ""16667"""
GAPGAPGAPGPVGPAGK,3|Oxidation|6|Oxidation|9|Oxidation,"File: ""J:\082018-os-Sc-Wa\sc3-O.raw""	SpectrumID: ""5577""	scans: ""12511"""
GEPGPPGPAGAAGPAGN,3|Oxidation|6|Oxidation|17|Deamidated,"File: ""J:\082018-os-Sc-Wa\sc3-O.raw""	SpectrumID: ""10212""	scans: ""17662"""
TGIQGPPGPAGEEGK,4|Deamidated|7|Oxidation,"File: ""J:\082018-os-Sc-Wa\sc3-O.raw""	SpectrumID: ""8149""	scans: ""15380"""
TGPAGPPGFPGAVGAK,7|Oxidation|10|Oxidation,"File: ""J:\082018-os-Sc-Wa\sc3-O.raw""	SpectrumID: ""12068""	scans: ""19673"""
PSGNAGPPGPPGPVGK,4|Deamidated|8|Oxidation|13|Oxidation,"File: ""J:\082018-os-Sc-Wa\sc3-O.raw""	SpectrumID: ""6511""	scans: ""13578"""
DGEAGAQGPPGPAGPAG,10|Oxidation,"File: ""J:\082018-os-Sc-Wa\sc3-O.raw""	SpectrumID: ""11529""	scans: ""19095"""
PGEQGPSGASGPAGPR,1|Oxidation|4|Deamidated,"File: ""J:\082018-os-Sc-Wa\sc3-O.raw""	SpectrumID: ""4990""	scans: ""11769"""
GEPGEPGASGPMGPR,3|Oxidation|6|Oxidation|12|Oxidation,"File: ""J:\082018-os-Sc-Wa\sc3-O.raw""	SpectrumID: ""3374""	scans: ""9830"""
GSAGPPGATGFPGAAGR,6|Oxidation|12|Oxidation,"File: ""J:\082018-os-Sc-Wa\sc3-O.raw""	SpectrumID: ""9367""	scans: ""16718"""
GSPGENGAPGQMGPR,3|Oxidation|6|Deamidated|11|Deamidated|12|Oxidation|14|Oxidation,"File: ""J:\082018-os-Sc-Wa\sc3-O.raw""	SpectrumID: ""2136""	scans: ""8313"""
GEPGPTGLPGPPGER,3|Oxidation|9|Oxidation|12|Oxidation,"File: ""J:\082018-os-Sc-Wa\sc3-O.raw""	SpectrumID: ""8925""	scans: ""16212"""
SGEPGAPGNKGDTGAK,4|Oxidation|7|Oxidation|9|Deamidated,"File: ""J:\082018-os-Sc-Wa\sc3-O.raw""	SpectrumID: ""1024""	scans: ""6273"""
GNDGATGAAGPPGPTGPA,12|Oxidation,"File: ""J:\082018-os-Sc-Wa\sc3-O.raw""	SpectrumID: ""10263""	scans: ""17716"""
GPSGPQGPSGPPGPKGN,6|Deamidated|12|Oxidation|17|Deamidated,"File: ""J:\082018-os-Sc-Wa\sc3-O.raw""	SpectrumID: ""6082""	scans: ""13076"""
PTGIQGPPGPAGEEGK,8|Oxidation,"File: ""J:\082018-os-Sc-Wa\sc3-O.raw""	SpectrumID: ""8334""	scans: ""15578"""
PAGFAGPPGADGQPGAK,8|Oxidation|13|Deamidated,"File: ""J:\082018-os-Sc-Wa\sc3-O.raw""	SpectrumID: ""10598""	scans: ""18086"""
PGAPGAPGAPGPVGPAGK,1|Oxidation|4|Oxidation|7|Oxidation|10|Oxidation,"File: ""J:\082018-os-Sc-Wa\sc3-O.raw""	SpectrumID: ""6048""	scans: ""13040"""
GEPGPTGLPGPPGERG,3|Oxidation|9|Oxidation|12|Oxidation,"File: ""J:\082018-os-Sc-Wa\sc3-O.raw""	SpectrumID: ""8889""	scans: ""16172"""
DGEAGAQGPPGPAGPAGE,10|Oxidation,"File: ""J:\082018-os-Sc-Wa\sc3-O.raw""	SpectrumID: ""12439""	scans: ""20073"""
GPTGPAGPPGFPGAVGAK,9|Oxidation,"File: ""J:\082018-os-Sc-Wa\sc3-O.raw""	SpectrumID: ""14951""	scans: ""22818"""
PGEPGEPGASGPMGPR,1|Oxidation|4|Oxidation|7|Oxidation|13|Oxidation,"File: ""J:\082018-os-Sc-Wa\sc3-O.raw""	SpectrumID: ""3682""	scans: ""10194"""
TGPPGPAGQDGRPGPPG,4|Oxidation|13|Oxidation|16|Oxidation,"File: ""J:\082018-os-Sc-Wa\sc3-O.raw""	SpectrumID: ""4149""	scans: ""10728"""
DGLNGLPGPIGPPGPR,4|Deamidated|7|Oxidation|13|Oxidation|15|Oxidation,"File: ""J:\082018-os-Sc-Wa\sc3-O.raw""	SpectrumID: ""19246""	scans: ""27434"""
GLTGPIGPPGPAGAPGDK,9|Oxidation,"File: ""J:\082018-os-Sc-Wa\sc3-O.raw""	SpectrumID: ""14274""	scans: ""22076"""
GPPGPPGKNGDDGEAGK,3|Oxidation|6|Oxidation|9|Deamidated,"File: ""J:\082018-os-Sc-Wa\sc3-O.raw""	SpectrumID: ""1937""	scans: ""8019"""
GSPGEQGPSGASGPAGPR,3|Oxidation|6|Deamidated,"File: ""J:\082018-os-Sc-Wa\sc3-O.raw""	SpectrumID: ""5139""	scans: ""11960"""
GANGAPGIAGAPGFPGAR,6|Oxidation|12|Oxidation|15|Oxidation,"File: ""J:\082018-os-Sc-Wa\sc3-O.raw""	SpectrumID: ""12494""	scans: ""20132"""
PGPSGNAGPPGPPGPVGK,1|Oxidation|6|Deamidated|10|Oxidation|13|Oxidation,"File: ""J:\082018-os-Sc-Wa\sc3-O.raw""	SpectrumID: ""7545""	scans: ""14731"""
GEAGAQGPPGPAGPAGER,9|Oxidation,"File: ""J:\082018-os-Sc-Wa\sc3-O.raw""	SpectrumID: ""6063""	scans: ""13056"""
GPAGAPGTPGPQGIAGQR,6|Oxidation,"File: ""J:\082018-os-Sc-Wa\sc3-O.raw""	SpectrumID: ""9317""	scans: ""16656"""
PPGAPGAPGAPGPVGPAGK,2|Oxidation|5|Oxidation|8|Oxidation|11|Oxidation,"File: ""J:\082018-os-Sc-Wa\sc3-O.raw""	SpectrumID: ""6698""	scans: ""13789"""
NGDDGEAGKPGRPGER,1|Deamidated|13|Oxidation,"File: ""J:\082018-os-Sc-Wa\sc3-O.raw""	SpectrumID: ""1618""	scans: ""7433"""
GSPGEAGRPGEAGLPGAK,9|Oxidation|15|Oxidation,"File: ""J:\082018-os-Sc-Wa\sc3-O.raw""	SpectrumID: ""4131""	scans: ""10704"""
GNSGEPGAPGNKGDTGAK,6|Oxidation|9|Oxidation|11|Deamidated,"File: ""J:\082018-os-Sc-Wa\sc3-O.raw""	SpectrumID: ""1174""	scans: ""6602"""
GEQGVPGDLGAPGPSGAR,3|Deamidated|6|Oxidation|12|Oxidation,"File: ""J:\082018-os-Sc-Wa\sc3-O.raw""	SpectrumID: ""12047""	scans: ""19650"""
GPPGAPGAPGAPGPVGPAGK,3|Oxidation|6|Oxidation|12|Oxidation,"File: ""J:\082018-os-Sc-Wa\sc3-O.raw""	SpectrumID: ""8189""	scans: ""15422"""
TGPPGPAGQDGRPGPPGP,4|Oxidation|9|Deamidated|13|Oxidation|18|Oxidation,"File: ""J:\082018-os-Sc-Wa\sc3-O.raw""	SpectrumID: ""7160""	scans: ""14297"""
GFPGADGVAGPKGPAGER,3|Oxidation|11|Oxidation,"File: ""J:\082018-os-Sc-Wa\sc3-O.raw""	SpectrumID: ""9198""	scans: ""16528"""
PGPTGPAGPPGFPGAVGAK,1|Oxidation|10|Oxidation|13|Oxidation,"File: ""J:\082018-os-Sc-Wa\sc3-O.raw""	SpectrumID: ""13538""	scans: ""21275"""
DGEAGAQGPPGPAGPAGER,,"File: ""J:\082018-os-Sc-Wa\sc3-O.raw""	SpectrumID: ""9007""	scans: ""16317"""
EPGSPGENGAPGQMGPR,2|Oxidation|5|Oxidation|8|Deamidated|11|Oxidation|13|Deamidated|14|Oxidation,"File: ""J:\082018-os-Sc-Wa\sc3-O.raw""	SpectrumID: ""3202""	scans: ""9602"""
VGPPGPSGNAGPPGPPGPVG,4|Oxidation|9|Deamidated|13|Oxidation|16|Oxidation,"File: ""J:\082018-os-Sc-Wa\sc3-O.raw""	SpectrumID: ""14965""	scans: ""22833"""
PPGPSGNAGPPGPPGPVGK,1|Oxidation|2|Oxidation|4|Oxidation|7|Deamidated|11|Oxidation|16|Oxidation,"File: ""J:\082018-os-Sc-Wa\sc3-O.raw""	SpectrumID: ""12517""	scans: ""20156"""
AGPPGAPGAPGAPGPVGPAGK,4|Oxidation|7|Oxidation|13|Oxidation,"File: ""J:\082018-os-Sc-Wa\sc3-O.raw""	SpectrumID: ""8712""	scans: ""15983"""
GSEGPQGVRGEPGPPGPAG,6|Deamidated|12|Oxidation|15|Oxidation,"File: ""J:\082018-os-Sc-Wa\sc3-O.raw""	SpectrumID: ""7694""	scans: ""14890"""
TGDAGPVGPPGPPGPPGPPG,10|Oxidation|13|Oxidation|16|Oxidation|19|Oxidation,"File: ""J:\082018-os-Sc-Wa\sc3-O.raw""	SpectrumID: ""13581""	scans: ""21321"""
GPPGPSGNAGPPGPPGPVGK,3|Oxidation|12|Oxidation|15|Oxidation,"File: ""J:\082018-os-Sc-Wa\sc3-O.raw""	SpectrumID: ""7755""	scans: ""14955"""
GPAGAAGPAGNPGADGQPGAK,12|Oxidation|17|Deamidated|18|Oxidation,"File: ""J:\082018-os-Sc-Wa\sc3-O.raw""	SpectrumID: ""4132""	scans: ""10705"""
PGEQGVPGDLGAPGPSGAR,1|Oxidation|15|Oxidation,"File: ""J:\082018-os-Sc-Wa\sc3-O.raw""	SpectrumID: ""11455""	scans: ""19016"""
GEPGSPGENGAPGQMGPR,3|Oxidation|6|Oxidation|12|Oxidation|15|Oxidation,"File: ""J:\082018-os-Sc-Wa\sc3-O.raw""	SpectrumID: ""2112""	scans: ""8286"""
GEPGPPGPAGAAGPAGNPGAD,5|Oxidation|6|Oxidation|17|Deamidated|18|Oxidation,"File: ""J:\082018-os-Sc-Wa\sc3-O.raw""	SpectrumID: ""11154""	scans: ""18695"""
DGEAGAQGPPGPAGPAGERG,7|Deamidated|10|Oxidation,"File: ""J:\082018-os-Sc-Wa\sc3-O.raw""	SpectrumID: ""8181""	scans: ""15414"""
GFPGERGVQGPPGPAGPR,3|Oxidation|9|Deamidated|12|Oxidation,"File: ""J:\082018-os-Sc-Wa\sc3-O.raw""	SpectrumID: ""12111""	scans: ""19720"""
EGSPGAEGSPGRDGSPGPK,4|Oxidation|10|Oxidation|16|Oxidation,"File: ""J:\082018-os-Sc-Wa\sc3-O.raw""	SpectrumID: ""1900""	scans: ""7980"""
PPGSPGEQGPSGASGPAGPR,2|Oxidation|5|Oxidation|8|Deamidated,"File: ""J:\082018-os-Sc-Wa\sc3-O.raw""	SpectrumID: ""5881""	scans: ""12860"""
VGPPGPSGNAGPPGPPGPVGK,4|Oxidation|9|Deamidated|13|Oxidation,"File: ""J:\082018-os-Sc-Wa\sc3-O.raw""	SpectrumID: ""11349""	scans: ""18903"""
TGPPGPAGQDGRPGPPGPPG,4|Oxidation|9|Deamidated|13|Oxidation|16|Oxidation|19|Oxidation,"File: ""J:\082018-os-Sc-Wa\sc3-O.raw""	SpectrumID: ""6451""	scans: ""13512"""
GPPGPTGPAGPPGFPGAVGAK,3|Oxidation|12|Oxidation|15|Oxidation,"File: ""J:\082018-os-Sc-Wa\sc3-O.raw""	SpectrumID: ""16599""	scans: ""24585"""
TGDAGPVGPPGPPGPPGPPGP,10|Oxidation|13|Oxidation|16|Oxidation|19|Oxidation,"File: ""J:\082018-os-Sc-Wa\sc3-O.raw""	SpectrumID: ""15941""	scans: ""23878"""
QGPPGEPGEPGASGPMGPR,1|Deamidated|4|Oxidation|7|Oxidation|10|Oxidation|16|Oxidation,"File: ""J:\082018-os-Sc-Wa\sc3-O.raw""	SpectrumID: ""5699""	scans: ""12661"""
GEPGPTGIQGPPGPAGEEGK,9|Deamidated|12|Oxidation,"File: ""J:\082018-os-Sc-Wa\sc3-O.raw""	SpectrumID: ""11677""	scans: ""19253"""
PGPAGAAGPAGNPGADGQPGAK,1|Oxidation|12|Deamidated|13|Oxidation|18|Deamidated|19|Oxidation,"File: ""J:\082018-os-Sc-Wa\sc3-O.raw""	SpectrumID: ""5715""	scans: ""12680"""
AGPPGPTGPAGPPGFPGAVGAK,4|Oxidation|13|Oxidation,"File: ""J:\082018-os-Sc-Wa\sc3-O.raw""	SpectrumID: ""16100""	scans: ""24047"""
DGEAGAQGPPGPAGPAGERGE,10|Oxidation,"File: ""J:\082018-os-Sc-Wa\sc3-O.raw""	SpectrumID: ""8205""	scans: ""15439"""
GPAGPPGAPGAPGAPGPVGPAGK,6|Oxidation|9|Oxidation|12|Oxidation|15|Oxidation,"File: ""J:\082018-os-Sc-Wa\sc3-O.raw""	SpectrumID: ""8551""	scans: ""15811"""
TGPPGPAGQDGRPGPPGPPGA,4|Oxidation|9|Deamidated|13|Oxidation|16|Oxidation|19|Oxidation,"File: ""J:\082018-os-Sc-Wa\sc3-O.raw""	SpectrumID: ""7710""	scans: ""14907"""
TGDAGPVGPPGPPGPPGPPGPP,10|Oxidation|13|Oxidation,"File: ""J:\082018-os-Sc-Wa\sc3-O.raw""	SpectrumID: ""20022""	scans: ""28297"""
GKPGEQGVPGDLGAPGPSGAR,3|Oxidation|6|Deamidated|9|Oxidation|15|Oxidation,"File: ""J:\082018-os-Sc-Wa\sc3-O.raw""	SpectrumID: ""7094""	scans: ""14227"""
TGPAGPPGAPGAPGAPGPVGPAGK,7|Oxidation|13|Oxidation,"File: ""J:\082018-os-Sc-Wa\sc3-O.raw""	SpectrumID: ""11582""	scans: ""19151"""
AAGPPGPTGPAGPPGFPGAVGAK,5|Oxidation|14|Oxidation|17|Oxidation,"File: ""J:\082018-os-Sc-Wa\sc3-O.raw""	SpectrumID: ""14468""	scans: ""22286"""
GAPGDRGEPGPPGPAGFAGPPG,3|Oxidation|9|Oxidation|14|Oxidation|21|Oxidation,"File: ""J:\082018-os-Sc-Wa\sc3-O.raw""	SpectrumID: ""12095""	scans: ""19703"""
RVGPPGPSGNAGPPGPPGPVGK,5|Oxidation|10|Deamidated|14|Oxidation|19|Oxidation,"File: ""J:\082018-os-Sc-Wa\sc3-O.raw""	SpectrumID: ""7991""	scans: ""15207"""
TGDAGPVGPPGPPGPPGPPGPPS,10|Oxidation|13|Oxidation|16|Oxidation,"File: ""J:\082018-os-Sc-Wa\sc3-O.raw""	SpectrumID: ""17551""	scans: ""25601"""
GPPGPAGAAGPAGNPGADGQPGAK,3|Oxidation|14|Deamidated|15|Oxidation|20|Deamidated|21|Oxidation,"File: ""J:\082018-os-Sc-Wa\sc3-O.raw""	SpectrumID: ""6828""	scans: ""13943"""
GEPGPTGIQGPPGPAGEEGKR,3|Oxidation|9|Deamidated|12|Oxidation,"File: ""J:\082018-os-Sc-Wa\sc3-O.raw""	SpectrumID: ""8194""	scans: ""15428"""
DGEAGAQGPPGPAGPAGERGEQ,7|Deamidated|10|Oxidation|22|Deamidated,"File: ""J:\082018-os-Sc-Wa\sc3-O.raw""	SpectrumID: ""9081""	scans: ""16403"""
VGPPGPSGNAGPPGPPGPVGKEG,4|Oxidation|9|Deamidated|13|Oxidation|16|Oxidation,"File: ""J:\082018-os-Sc-Wa\sc3-O.raw""	SpectrumID: ""10711""	scans: ""18213"""
GAAGPPGPTGPAGPPGFPGAVGAK,6|Oxidation|15|Oxidation|18|Oxidation,"File: ""J:\082018-os-Sc-Wa\sc3-O.raw""	SpectrumID: ""14599""	scans: ""22427"""
GFQGPPGEPGEPGASGPMGPR,6|Oxidation|9|Oxidation|12|Oxidation|18|Oxidation,"File: ""J:\082018-os-Sc-Wa\sc3-O.raw""	SpectrumID: ""9535""	scans: ""16900"""
GAPGDRGEPGPPGPAGFAGPPGA,3|Oxidation|9|Oxidation|12|Oxidation|21|Oxidation,"File: ""J:\082018-os-Sc-Wa\sc3-O.raw""	SpectrumID: ""13380""	scans: ""21103"""
TGPPGPAGQDGRPGPPGPPGAR,4|Oxidation|13|Oxidation|16|Oxidation|19|Oxidation,"File: ""J:\082018-os-Sc-Wa\sc3-O.raw""	SpectrumID: ""4873""	scans: ""11624"""
TGDAGPVGPPGPPGPPGPPGPPSG,10|Oxidation|13|Oxidation|16|Oxidation,"File: ""J:\082018-os-Sc-Wa\sc3-O.raw""	SpectrumID: ""17489""	scans: ""25535"""
DGEAGAQGPPGPAGPAGERGEQG,10|Oxidation|22|Deamidated,"File: ""J:\082018-os-Sc-Wa\sc3-O.raw""	SpectrumID: ""8442""	scans: ""15695"""
GSPGADGPAGAPGTPGPQGIAGQR,12|Oxidation,"File: ""J:\082018-os-Sc-Wa\sc3-O.raw""	SpectrumID: ""11289""	scans: ""18839"""
GSEGPQGVRGEPGPPGPAGAAGPA,6|Deamidated|12|Oxidation|15|Oxidation,"File: ""J:\082018-os-Sc-Wa\sc3-O.raw""	SpectrumID: ""10098""	scans: ""17527"""
GPPGPPGSPGEQGPSGASGPAGPR,3|Oxidation|6|Oxidation|9|Oxidation|12|Deamidated,"File: ""J:\082018-os-Sc-Wa\sc3-O.raw""	SpectrumID: ""7547""	scans: ""14733"""
GEPGPPGPAGFAGPPGADGQPGAK,3|Oxidation|6|Oxidation|15|Oxidation,"File: ""J:\082018-os-Sc-Wa\sc3-O.raw""	SpectrumID: ""12959""	scans: ""20630"""
TGAAGPPGPTGPAGPPGFPGAVGAK,7|Oxidation|16|Oxidation|19|Oxidation,"File: ""J:\082018-os-Sc-Wa\sc3-O.raw""	SpectrumID: ""14703""	scans: ""22538"""
TGDAGPVGPPGPPGPPGPPGPPSGG,10|Oxidation|13|Oxidation|16|Oxidation|19|Oxidation,"File: ""J:\082018-os-Sc-Wa\sc3-O.raw""	SpectrumID: ""15971""	scans: ""23910"""
GDRGETGPAGPPGAPGAPGAPGPVG,12|Oxidation|15|Oxidation|18|Oxidation,"File: ""J:\082018-os-Sc-Wa\sc3-O.raw""	SpectrumID: ""10965""	scans: ""18490"""
GRTGDAGPVGPPGPPGPPGPPGPP,12|Oxidation|15|Oxidation|18|Oxidation|21|Oxidation,"File: ""J:\082018-os-Sc-Wa\sc3-O.raw""	SpectrumID: ""12264""	scans: ""19886"""
GETGPAGPPGAPGAPGAPGPVGPAGK,9|Oxidation|15|Oxidation,"File: ""J:\082018-os-Sc-Wa\sc3-O.raw""	SpectrumID: ""12127""	scans: ""19737"""
GSEGPQGVRGEPGPPGPAGAAGPAG,6|Deamidated|12|Oxidation|15|Oxidation|23|Oxidation,"File: ""J:\082018-os-Sc-Wa\sc3-O.raw""	SpectrumID: ""8848""	scans: ""16128"""
GSPGADGPAGAPGTPGPQGIAGQRG,3|Oxidation|12|Oxidation|15|Oxidation|18|Deamidated|23|Deamidated,"File: ""J:\082018-os-Sc-Wa\sc3-O.raw""	SpectrumID: ""10514""	scans: ""17993"""
GDAGAPGAPGSQGAPGLQGMPGER,6|Oxidation|9|Oxidation|12|Deamidated|15|Oxidation|18|Deamidated,"File: ""J:\082018-os-Sc-Wa\sc3-O.raw""	SpectrumID: ""8560""	scans: ""15821"""
GRTGDAGPVGPPGPPGPPGPPGPPS,12|Oxidation|15|Oxidation|18|Oxidation|21|Oxidation,"File: ""J:\082018-os-Sc-Wa\sc3-O.raw""	SpectrumID: ""11710""	scans: ""19288"""
QGPPGPPGSPGEQGPSGASGPAGPR,4|Oxidation|7|Oxidation|10|Oxidation|13|Deamidated,"File: ""J:\082018-os-Sc-Wa\sc3-O.raw""	SpectrumID: ""12725""	scans: ""20380"""
DGEAGAQGPPGPAGPAGERGEQGPA,10|Oxidation|22|Deamidated,"File: ""J:\082018-os-Sc-Wa\sc3-O.raw""	SpectrumID: ""10323""	scans: ""17780"""
GATGAAGPPGPTGPAGPPGFPGAVGAK,11|Oxidation|18|Oxidation|21|Oxidation,"File: ""J:\082018-os-Sc-Wa\sc3-O.raw""	SpectrumID: ""14916""	scans: ""22780"""
PQGFQGPPGEPGEPGASGPMGPR,2|Deamidated|5|Deamidated|8|Oxidation|11|Oxidation|14|Oxidation|20|Oxidation,"File: ""J:\082018-os-Sc-Wa\sc3-O.raw""	SpectrumID: ""11718""	scans: ""19296"""
GDAGAPGAPGSQGAPGLQGMPGERG,6|Oxidation|9|Oxidation|12|Deamidated|15|Oxidation|18|Deamidated|20|Oxidation|21|Oxidation,"File: ""J:\082018-os-Sc-Wa\sc3-O.raw""	SpectrumID: ""8151""	scans: ""15382"""
GSEGPQGVRGEPGPPGPAGAAGPAGN,6|Deamidated|12|Oxidation|15|Oxidation|26|Deamidated,"File: ""J:\082018-os-Sc-Wa\sc3-O.raw""	SpectrumID: ""10414""	scans: ""17882"""
TGDAGPVGPPGPPGPPGPPGPPSGGF,10|Oxidation|13|Oxidation|16|Oxidation|19|Oxidation,"File: ""J:\082018-os-Sc-Wa\sc3-O.raw""	SpectrumID: ""22080""	scans: ""30521"""
DGEAGAQGPPGPAGPAGERGEQGPAG,22|Deamidated,"File: ""J:\082018-os-Sc-Wa\sc3-O.raw""	SpectrumID: ""11536""	scans: ""19102"""
GRTGDAGPVGPPGPPGPPGPPGPPSG,12|Oxidation|15|Oxidation|18|Oxidation|21|Oxidation,"File: ""J:\082018-os-Sc-Wa\sc3-O.raw""	SpectrumID: ""11638""	scans: ""19211"""
GEPGPPGPAGAAGPAGNPGADGQPGAK,3|Oxidation|8|Oxidation|18|Oxidation,"File: ""J:\082018-os-Sc-Wa\sc3-O.raw""	SpectrumID: ""7843""	scans: ""15049"""
RGETGPAGPPGAPGAPGAPGPVGPAGK,10|Oxidation|13|Oxidation|19|Oxidation,"File: ""J:\082018-os-Sc-Wa\sc3-O.raw""	SpectrumID: ""8206""	scans: ""15440"""
GPQGFQGPPGEPGEPGASGPMGPR,3|Deamidated|6|Deamidated|9|Oxidation|12|Oxidation|15|Oxidation|20|Oxidation,"File: ""J:\082018-os-Sc-Wa\sc3-O.raw""	SpectrumID: ""11982""	scans: ""19580"""
LQGPPGPPGSPGEQGPSGASGPAGPR,2|Deamidated|5|Oxidation|8|Oxidation|11|Oxidation|14|Deamidated,"File: ""J:\082018-os-Sc-Wa\sc3-O.raw""	SpectrumID: ""10725""	scans: ""18228"""
GPPGPPGKNGDDGEAGKPGRPGER,3|Oxidation|6|Oxidation|9|Deamidated|18|Oxidation|21|Oxidation,"File: ""J:\082018-os-Sc-Wa\sc3-O.raw""	SpectrumID: ""1872""	scans: ""7938"""
GDRGETGPAGPPGAPGAPGAPGPVGPAG,12|Oxidation|15|Oxidation|18|Oxidation|21|Oxidation,"File: ""J:\082018-os-Sc-Wa\sc3-O.raw""	SpectrumID: ""10940""	scans: ""18461"""
GLQGPPGPPGSPGEQGPSGASGPAGPR,3|Deamidated|6|Oxidation|9|Oxidation|12|Oxidation|15|Deamidated,"File: ""J:\082018-os-Sc-Wa\sc3-O.raw""	SpectrumID: ""11425""	scans: ""18984"""
GPSGPQGPSGPPGPKGNSGEPGAPGNK,11|Oxidation|12|Oxidation|21|Oxidation|24|Oxidation|26|Deamidated,"File: ""J:\082018-os-Sc-Wa\sc3-O.raw""	SpectrumID: ""3873""	scans: ""10423"""
GDRGETGPAGPPGAPGAPGAPGPVGPAGK,12|Oxidation|15|Oxidation|21|Oxidation,"File: ""J:\082018-os-Sc-Wa\sc3-O.raw""	SpectrumID: ""8676""	scans: ""15944"""
GDAGPAGPKGEPGSPGENGAPGQMGPR,12|Oxidation|15|Oxidation|18|Deamidated|21|Oxidation|24|Oxidation,"File: ""J:\082018-os-Sc-Wa\sc3-O.raw""	SpectrumID: ""3942""	scans: ""10497"""
GNDGATGAAGPPGPTGPAGPPGFPGAVGAK,12|Oxidation|21|Oxidation,"File: ""J:\082018-os-Sc-Wa\sc3-O.raw""	SpectrumID: ""17373""	scans: ""25411"""
TGDAGPVGPPGPPGPPGPPGPPSGGFDF,10|Oxidation|13|Oxidation|16|Oxidation|19|Oxidation,"File: ""J:\082018-os-Sc-Wa\sc3-O.raw""	SpectrumID: ""28430""	scans: ""37946"""
DGEAGAQGPPGPAGPAGERGEQGPAGSPG,7|Deamidated|10|Oxidation|22|Deamidated|28|Oxidation,"File: ""J:\082018-os-Sc-Wa\sc3-O.raw""	SpectrumID: ""10494""	scans: ""17972"""
GAPGPQGFQGPPGEPGEPGASGPMGPR,3|Oxidation|6|Deamidated|9|Deamidated|12|Oxidation|15|Oxidation|18|Oxidation|24|Oxidation,"File: ""J:\082018-os-Sc-Wa\sc3-O.raw""	SpectrumID: ""12751""	scans: ""20408"""
GFSGLQGPPGPPGSPGEQGPSGASGPAGPR,6|Deamidated|9|Oxidation|15|Oxidation,"File: ""J:\082018-os-Sc-Wa\sc3-O.raw""	SpectrumID: ""16637""	scans: ""24626"""
GAPGDRGEPGPPGPAGFAGPPGADGQPGAK,3|Oxidation|9|Oxidation|12|Oxidation|21|Oxidation,"File: ""J:\082018-os-Sc-Wa\sc3-O.raw""	SpectrumID: ""10237""	scans: ""17689"""
RGNDGATGAAGPPGPTGPAGPPGFPGAVGAK,3|Deamidated|13|Oxidation|22|Oxidation|25|Oxidation,"File: ""J:\082018-os-Sc-Wa\sc3-O.raw""	SpectrumID: ""13285""	scans: ""20993"""
GRTGDAGPVGPPGPPGPPGPPGPPSGGFDF,12|Oxidation|14|Oxidation|18|Oxidation|21|Oxidation,"File: ""J:\082018-os-Sc-Wa\sc3-O.raw""	SpectrumID: ""22513""	scans: ""30983"""
GPPGAPGPQGFQGPPGEPGEPGASGPMGPR,2|Oxidation|6|Oxidation|9|Deamidated|15|Oxidation|18|Oxidation|21|Oxidation|27|Oxidation,"File: ""J:\082018-os-Sc-Wa\sc3-O.raw""	SpectrumID: ""12693""	scans: ""20346"""
GVPGPPGAVGPAGKDGEAGAQGPPGPAGPAGER,6|Oxidation|21|Deamidated,"File: ""J:\082018-os-Sc-Wa\sc3-O.raw""	SpectrumID: ""12408""	scans: ""20040"""
GANGAPGIAGAPGFPGARGPSGPQGPSGPPGPK,3|Deamidated|6|Oxidation|12|Oxidation|15|Oxidation|20|Oxidation|24|Deamidated|32|Oxidation,"File: ""J:\082018-os-Sc-Wa\sc3-O.raw""	SpectrumID: ""15698""	scans: ""23618"""
GEPGPPGPAGFAGPPGADGQPGAKGEPGDAGAK,3|Oxidation|6|Oxidation|15|Oxidation|20|Deamidated|27|Oxidation,"File: ""J:\082018-os-Sc-Wa\sc3-O.raw""	SpectrumID: ""10879""	scans: ""18394"""
GSEGPQGVRGEPGPPGPAGAAGPAGNPGADGQPGAK,6|Deamidated|12|Oxidation|15|Oxidation|27|Oxidation,"File: ""J:\082018-os-Sc-Wa\sc3-O.raw""	SpectrumID: ""8634""	scans: ""15900"""
RPGAPGPAGARGNDGATGAAGPPGPTGPAGPPGFPGAVGAK,2|Oxidation|5|Oxidation|7|Oxidation|13|Deamidated|23|Oxidation|32|Oxidation|35|Oxidation,"File: ""J:\082018-os-Sc-Wa\sc3-O.raw""	SpectrumID: ""10987""	scans: ""18514"""
~GFSGLDGAKGDAGPAGPK,,"File: ""J:\082018-os-Sc-Wa\sc3-O.raw""	SpectrumID: ""9435""	scans: ""16790"""
*SGDRGEAGPAGPAGPIGPVGAR,9|Oxidation,"File: ""J:\082018-os-Sc-Wa\sc3-O.raw""	SpectrumID: ""13787""	scans: ""21546"""
GPPGPPGPPGPPGPP,3|Oxidation|6|Oxidation|9|Oxidation|12|Oxidation,"File: ""J:\082018-os-Sc-Wa\sc3-O.raw""	SpectrumID: ""12144""	scans: ""19755"""
Taxonomic match: Neomonachus schauinslandi Average Score= [0.54581172]
Containing these species:Neomonachus schauinslandi
XP_021559028.1 collagen alpha-2(V) chain [Neomonachus schauinslandi]
GPPGPVGPSGK,3|Oxidation,"File: ""J:\082018-os-Sc-Wa\sc3-O.raw""	SpectrumID: ""3394""	scans: ""9854"""
GLTGNPGVQGPEGK,6|Oxidation|9|Deamidated,"File: ""J:\082018-os-Sc-Wa\sc3-O.raw""	SpectrumID: ""7578""	scans: ""14766"""
VGPPGPPGAPGPAGPLGEPGK,4|Oxidation|7|Oxidation|10|Oxidation|19|Oxidation,"File: ""J:\082018-os-Sc-Wa\sc3-O.raw""	SpectrumID: ""12125""	scans: ""19735"""
XP_021560003.1 collagen alpha-1(I) chain [Neomonachus schauinslandi]
EGGKGPR,,"File: ""J:\082018-os-Sc-Wa\sc3-O.raw""	SpectrumID: ""239""	scans: ""4998"""
GADGSPGK,6|Oxidation,"File: ""J:\082018-os-Sc-Wa\sc3-O.raw""	SpectrumID: ""234""	scans: ""4890"""
AAGLPGPK,5|Oxidation,"File: ""J:\082018-os-Sc-Wa\sc3-O.raw""	SpectrumID: ""4306""	scans: ""10917"""
GVPGPPGAV,,"File: ""J:\082018-os-Sc-Wa\sc3-O.raw""	SpectrumID: ""15137""	scans: ""23016"""
GDAGPAGPK,,"File: ""J:\082018-os-Sc-Wa\sc3-O.raw""	SpectrumID: ""2052""	scans: ""8209"""
GAAGLPGPK,6|Oxidation,"File: ""J:\082018-os-Sc-Wa\sc3-O.raw""	SpectrumID: ""5176""	scans: ""12000"""
GFSGLDGAK,,"File: ""J:\082018-os-Sc-Wa\sc3-O.raw""	SpectrumID: ""10735""	scans: ""18239"""
PGADGVAGPK,1|Oxidation,"File: ""J:\082018-os-Sc-Wa\sc3-O.raw""	SpectrumID: ""10411""	scans: ""17879"""
GSEGPQGVR,,"File: ""J:\082018-os-Sc-Wa\sc3-O.raw""	SpectrumID: ""1912""	scans: ""7993"""
~GPPGPAGPRG,6|Deamidated,"File: ""J:\082018-os-Sc-Wa\sc3-O.raw""	SpectrumID: ""2532""	scans: ""8806"""
LGAPGPSGAR,4|Oxidation,"File: ""J:\082018-os-Sc-Wa\sc3-O.raw""	SpectrumID: ""3168""	scans: ""9561"""
GPPGAVGPAGK,3|Oxidation,"File: ""J:\082018-os-Sc-Wa\sc3-O.raw""	SpectrumID: ""2996""	scans: ""9371"""
~GAPGPVGPAGK,3|Oxidation,"File: ""J:\082018-os-Sc-Wa\sc3-O.raw""	SpectrumID: ""2996""	scans: ""9371"""
GSAGPPGATGF,6|Oxidation,"File: ""J:\082018-os-Sc-Wa\sc3-O.raw""	SpectrumID: ""13645""	scans: ""21395"""
AKGDAGPAGPK,,"File: ""J:\082018-os-Sc-Wa\sc3-O.raw""	SpectrumID: ""1033""	scans: ""6290"""
AGVMGFPGPK,4|Oxidation|7|Oxidation,"File: ""J:\082018-os-Sc-Wa\sc3-O.raw""	SpectrumID: ""9309""	scans: ""16646"""
PGPPGAVGPAGK,4|Oxidation,"File: ""J:\082018-os-Sc-Wa\sc3-O.raw""	SpectrumID: ""8555""	scans: ""15815"""
~PGAPGPVGPAGK,4|Oxidation,"File: ""J:\082018-os-Sc-Wa\sc3-O.raw""	SpectrumID: ""8555""	scans: ""15815"""
PPGFPGAVGAK,2|Oxidation|5|Oxidation,"File: ""J:\082018-os-Sc-Wa\sc3-O.raw""	SpectrumID: ""8951""	scans: ""16243"""
PPGPPGPAGEK,2|Oxidation|5|Oxidation,"File: ""J:\082018-os-Sc-Wa\sc3-O.raw""	SpectrumID: ""6572""	scans: ""13643"""
IAGAPGFPGAR,5|Oxidation|8|Oxidation,"File: ""J:\082018-os-Sc-Wa\sc3-O.raw""	SpectrumID: ""9789""	scans: ""17177"""
GANGAPGNDGAK,3|Deamidated|6|Oxidation|8|Deamidated,"File: ""J:\082018-os-Sc-Wa\sc3-O.raw""	SpectrumID: ""1832""	scans: ""7891"""
GPAGPIGPVGAR,,"File: ""J:\082018-os-Sc-Wa\sc3-O.raw""	SpectrumID: ""10449""	scans: ""17924"""
GLTGPIGPPGPA,9|Oxidation,"File: ""J:\082018-os-Sc-Wa\sc3-O.raw""	SpectrumID: ""19265""	scans: ""27454"""
AGPSGPAGPTGAR,,"File: ""J:\082018-os-Sc-Wa\sc3-O.raw""	SpectrumID: ""4017""	scans: ""10579"""
GIAGAPGFPGAR,6|Oxidation|9|Oxidation,"File: ""J:\082018-os-Sc-Wa\sc3-O.raw""	SpectrumID: ""10974""	scans: ""18501"""
GVQGPPGPAGPR,6|Oxidation,"File: ""J:\082018-os-Sc-Wa\sc3-O.raw""	SpectrumID: ""5677""	scans: ""12633"""
AGPAGPIGPVGAR,,"File: ""J:\082018-os-Sc-Wa\sc3-O.raw""	SpectrumID: ""11214""	scans: ""18759"""
GEAGPSGPAGPTGA,,"File: ""J:\082018-os-Sc-Wa\sc3-O.raw""	SpectrumID: ""9123""	scans: ""16448"""
GADGSPGKDGVR,6|Oxidation,"File: ""J:\082018-os-Sc-Wa\sc3-O.raw""	SpectrumID: ""951""	scans: ""6161"""
EGSPGAEGSPGR,4|Oxidation|10|Oxidation,"File: ""J:\082018-os-Sc-Wa\sc3-O.raw""	SpectrumID: ""1166""	scans: ""6566"""
VPGPPGAVGPAGK,2|Oxidation|5|Oxidation,"File: ""J:\082018-os-Sc-Wa\sc3-O.raw""	SpectrumID: ""7273""	scans: ""14427"""
PGLPGPSGEPGK,1|Oxidation|4|Oxidation|10|Oxidation,"File: ""J:\082018-os-Sc-Wa\sc3-O.raw""	SpectrumID: ""13478""	scans: ""21211"""
GQAGVMGFPGPK,2|Deamidated|6|Oxidation,"File: ""J:\082018-os-Sc-Wa\sc3-O.raw""	SpectrumID: ""11755""	scans: ""19336"""
GVPGPPGAVGPAGK,3|Oxidation,"File: ""J:\082018-os-Sc-Wa\sc3-O.raw""	SpectrumID: ""9042""	scans: ""16357"""
SGPQGPSGPPGPK,10|Oxidation,"File: ""J:\082018-os-Sc-Wa\sc3-O.raw""	SpectrumID: ""3695""	scans: ""10208"""
VGPPGPPGPAGEK,4|Oxidation|7|Oxidation,"File: ""J:\082018-os-Sc-Wa\sc3-O.raw""	SpectrumID: ""6627""	scans: ""13713"""
PGAPGNKGDTGAK,1|Oxidation|4|Oxidation|6|Deamidated,"File: ""J:\082018-os-Sc-Wa\sc3-O.raw""	SpectrumID: ""1675""	scans: ""7594"""
GLPGTAGLPGMKG,3|Oxidation|9|Oxidation|11|Oxidation,"File: ""J:\082018-os-Sc-Wa\sc3-O.raw""	SpectrumID: ""9657""	scans: ""17030"""
EAGPSGPAGPTGAR,,"File: ""J:\082018-os-Sc-Wa\sc3-O.raw""	SpectrumID: ""4915""	scans: ""11686"""
GLTGSPGSPGPDGK,6|Oxidation,"File: ""J:\082018-os-Sc-Wa\sc3-O.raw""	SpectrumID: ""5697""	scans: ""12659"""
PGTPGPQGIAGQR,1|Oxidation|7|Deamidated|12|Deamidated,"File: ""J:\082018-os-Sc-Wa\sc3-O.raw""	SpectrumID: ""11956""	scans: ""19550"""
GNDGATGAAGPPGPT,2|Deamidated|12|Oxidation,"File: ""J:\082018-os-Sc-Wa\sc3-O.raw""	SpectrumID: ""8180""	scans: ""15413"""
PIGPPGPAGAPGDK,5|Oxidation|11|Oxidation,"File: ""J:\082018-os-Sc-Wa\sc3-O.raw""	SpectrumID: ""8592""	scans: ""15855"""
EQGPSGASGPAGPR,2|Deamidated,"File: ""J:\082018-os-Sc-Wa\sc3-O.raw""	SpectrumID: ""4478""	scans: ""11138"""
GPAGPAGPIGPVGAR,,"File: ""J:\082018-os-Sc-Wa\sc3-O.raw""	SpectrumID: ""12585""	scans: ""20231"""
GEAGPSGPAGPTGAR,,"File: ""J:\082018-os-Sc-Wa\sc3-O.raw""	SpectrumID: ""5020""	scans: ""11807"""
FAGPPGADGQPGAK,5|Oxidation|10|Deamidated,"File: ""J:\082018-os-Sc-Wa\sc3-O.raw""	SpectrumID: ""7952""	scans: ""15165"""
EGSPGAEGSPGRDG,4|Oxidation|10|Oxidation,"File: ""J:\082018-os-Sc-Wa\sc3-O.raw""	SpectrumID: ""1837""	scans: ""7896"""
GIQGPPGPAGEEGK,3|Deamidated|6|Oxidation,"File: ""J:\082018-os-Sc-Wa\sc3-O.raw""	SpectrumID: ""7296""	scans: ""14456"""
GPAGNPGADGQPGAK,5|Deamidated|6|Oxidation|11|Deamidated,"File: ""J:\082018-os-Sc-Wa\sc3-O.raw""	SpectrumID: ""2536""	scans: ""8810"""
GPAGPPGFPGAVGAK,6|Oxidation|9|Oxidation,"File: ""J:\082018-os-Sc-Wa\sc3-O.raw""	SpectrumID: ""11410""	scans: ""18968"""
AGPPGATGFPGAAGR,4|Oxidation|10|Oxidation,"File: ""J:\082018-os-Sc-Wa\sc3-O.raw""	SpectrumID: ""9092""	scans: ""16415"""
GPIGPPGPAGAPGDK,6|Oxidation|12|Oxidation,"File: ""J:\082018-os-Sc-Wa\sc3-O.raw""	SpectrumID: ""7678""	scans: ""14873"""
GEQGPSGASGPAGPR,3|Deamidated,"File: ""J:\082018-os-Sc-Wa\sc3-O.raw""	SpectrumID: ""4815""	scans: ""11535"""
EPGAPGNKGDTGAK,2|Oxidation|5|Oxidation|7|Deamidated,"File: ""J:\082018-os-Sc-Wa\sc3-O.raw""	SpectrumID: ""750""	scans: ""5915"""
GPSGPQGPSGPPGPK,12|Oxidation,"File: ""J:\082018-os-Sc-Wa\sc3-O.raw""	SpectrumID: ""5183""	scans: ""12009"""
GDAGPPGPAGPTGPPG,6|Oxidation|15|Oxidation,"File: ""J:\082018-os-Sc-Wa\sc3-O.raw""	SpectrumID: ""9933""	scans: ""17333"""
GFPGLPGPSGEPGK,3|Oxidation|6|Oxidation|12|Oxidation,"File: ""J:\082018-os-Sc-Wa\sc3-O.raw""	SpectrumID: ""13549""	scans: ""21287"""
GEPGPTGIQGPPGPA,5|Oxidation|12|Oxidation,"File: ""J:\082018-os-Sc-Wa\sc3-O.raw""	SpectrumID: ""14164""	scans: ""21959"""
TGPAGPAGPIGPVGAR,,"File: ""J:\082018-os-Sc-Wa\sc3-O.raw""	SpectrumID: ""13227""	scans: ""20932"""
GEVGPPGPPGPAGEK,6|Oxidation|11|Oxidation,"File: ""J:\082018-os-Sc-Wa\sc3-O.raw""	SpectrumID: ""6595""	scans: ""13672"""
GAPGTPGPQGIAGQR,3|Oxidation|9|Deamidated|14|Deamidated,"File: ""J:\082018-os-Sc-Wa\sc3-O.raw""	SpectrumID: ""9227""	scans: ""16559"""
AGPAGNPGADGQPGAK,6|Deamidated|7|Oxidation|12|Deamidated,"File: ""J:\082018-os-Sc-Wa\sc3-O.raw""	SpectrumID: ""3343""	scans: ""9788"""
EPGEPGASGPMGPR,2|Oxidation|5|Oxidation|11|Oxidation,"File: ""J:\082018-os-Sc-Wa\sc3-O.raw""	SpectrumID: ""3329""	scans: ""9765"""
GEPGAPGNKGDTGAK,3|Oxidation|6|Oxidation|8|Deamidated,"File: ""J:\082018-os-Sc-Wa\sc3-O.raw""	SpectrumID: ""1011""	scans: ""6249"""
SAGPPGATGFPGAAGR,5|Oxidation|11|Oxidation,"File: ""J:\082018-os-Sc-Wa\sc3-O.raw""	SpectrumID: ""9326""	scans: ""16667"""
GAPGAPGAPGPVGPAGK,3|Oxidation|6|Oxidation|9|Oxidation,"File: ""J:\082018-os-Sc-Wa\sc3-O.raw""	SpectrumID: ""5577""	scans: ""12511"""
GEPGPPGPAGAAGPAGN,3|Oxidation|6|Oxidation|17|Deamidated,"File: ""J:\082018-os-Sc-Wa\sc3-O.raw""	SpectrumID: ""10212""	scans: ""17662"""
KGEAGPSGPAGPTGAR,,"File: ""J:\082018-os-Sc-Wa\sc3-O.raw""	SpectrumID: ""2514""	scans: ""8777"""
TGIQGPPGPAGEEGK,4|Deamidated|7|Oxidation,"File: ""J:\082018-os-Sc-Wa\sc3-O.raw""	SpectrumID: ""8149""	scans: ""15380"""
TGPAGPPGFPGAVGAK,7|Oxidation|10|Oxidation,"File: ""J:\082018-os-Sc-Wa\sc3-O.raw""	SpectrumID: ""12068""	scans: ""19673"""
PGEQGPSGASGPAGPR,1|Oxidation|4|Deamidated,"File: ""J:\082018-os-Sc-Wa\sc3-O.raw""	SpectrumID: ""4990""	scans: ""11769"""
GEPGEPGASGPMGPR,3|Oxidation|6|Oxidation|12|Oxidation,"File: ""J:\082018-os-Sc-Wa\sc3-O.raw""	SpectrumID: ""3374""	scans: ""9830"""
GSAGPPGATGFPGAAGR,6|Oxidation|12|Oxidation,"File: ""J:\082018-os-Sc-Wa\sc3-O.raw""	SpectrumID: ""9367""	scans: ""16718"""
GSPGENGAPGQMGPR,3|Oxidation|6|Deamidated|11|Deamidated|12|Oxidation|14|Oxidation,"File: ""J:\082018-os-Sc-Wa\sc3-O.raw""	SpectrumID: ""2136""	scans: ""8313"""
GEPGPTGLPGPPGER,3|Oxidation|9|Oxidation|12|Oxidation,"File: ""J:\082018-os-Sc-Wa\sc3-O.raw""	SpectrumID: ""8925""	scans: ""16212"""
GETGPAGRPGEVGPPG,9|Oxidation|15|Oxidation,"File: ""J:\082018-os-Sc-Wa\sc3-O.raw""	SpectrumID: ""5556""	scans: ""12482"""
SGEPGAPGNKGDTGAK,4|Oxidation|7|Oxidation|9|Deamidated,"File: ""J:\082018-os-Sc-Wa\sc3-O.raw""	SpectrumID: ""1024""	scans: ""6273"""
GNDGATGAAGPPGPTGPA,12|Oxidation,"File: ""J:\082018-os-Sc-Wa\sc3-O.raw""	SpectrumID: ""10263""	scans: ""17716"""
PGEVGPPGPPGPAGEK,1|Oxidation|7|Oxidation|10|Oxidation,"File: ""J:\082018-os-Sc-Wa\sc3-O.raw""	SpectrumID: ""6741""	scans: ""13835"""
ETGPAGPAGPIGPVGAR,,"File: ""J:\082018-os-Sc-Wa\sc3-O.raw""	SpectrumID: ""14129""	scans: ""21922"""
GPSGPQGPSGPPGPKGN,6|Deamidated|12|Oxidation|17|Deamidated,"File: ""J:\082018-os-Sc-Wa\sc3-O.raw""	SpectrumID: ""6082""	scans: ""13076"""
PTGIQGPPGPAGEEGK,8|Oxidation,"File: ""J:\082018-os-Sc-Wa\sc3-O.raw""	SpectrumID: ""8334""	scans: ""15578"""
PAGFAGPPGADGQPGAK,8|Oxidation|13|Deamidated,"File: ""J:\082018-os-Sc-Wa\sc3-O.raw""	SpectrumID: ""10598""	scans: ""18086"""
GEPGPTGLPGPPGERG,3|Oxidation|9|Oxidation|12|Oxidation,"File: ""J:\082018-os-Sc-Wa\sc3-O.raw""	SpectrumID: ""8889""	scans: ""16172"""
GPTGPAGPPGFPGAVGAK,9|Oxidation,"File: ""J:\082018-os-Sc-Wa\sc3-O.raw""	SpectrumID: ""14951""	scans: ""22818"""
PGEPGEPGASGPMGPR,1|Oxidation|4|Oxidation|7|Oxidation|13|Oxidation,"File: ""J:\082018-os-Sc-Wa\sc3-O.raw""	SpectrumID: ""3682""	scans: ""10194"""
GETGPAGPAGPIGPVGAR,,"File: ""J:\082018-os-Sc-Wa\sc3-O.raw""	SpectrumID: ""14397""	scans: ""22208"""
DGLNGLPGPIGPPGPR,4|Deamidated|7|Oxidation|13|Oxidation|15|Oxidation,"File: ""J:\082018-os-Sc-Wa\sc3-O.raw""	SpectrumID: ""19246""	scans: ""27434"""
GETGPAGRPGEVGPPGP,9|Oxidation|15|Oxidation,"File: ""J:\082018-os-Sc-Wa\sc3-O.raw""	SpectrumID: ""7809""	scans: ""15012"""
GLTGPIGPPGPAGAPGDK,9|Oxidation,"File: ""J:\082018-os-Sc-Wa\sc3-O.raw""	SpectrumID: ""14274""	scans: ""22076"""
GPPGPPGKNGDDGEAGK,3|Oxidation|6|Oxidation|9|Deamidated,"File: ""J:\082018-os-Sc-Wa\sc3-O.raw""	SpectrumID: ""1937""	scans: ""8019"""
GSPGEQGPSGASGPAGPR,3|Oxidation|6|Deamidated,"File: ""J:\082018-os-Sc-Wa\sc3-O.raw""	SpectrumID: ""5139""	scans: ""11960"""
GANGAPGIAGAPGFPGAR,6|Oxidation|12|Oxidation|15|Oxidation,"File: ""J:\082018-os-Sc-Wa\sc3-O.raw""	SpectrumID: ""12494""	scans: ""20132"""
GPAGAPGTPGPQGIAGQR,6|Oxidation,"File: ""J:\082018-os-Sc-Wa\sc3-O.raw""	SpectrumID: ""9317""	scans: ""16656"""
NGDDGEAGKPGRPGER,1|Deamidated|13|Oxidation,"File: ""J:\082018-os-Sc-Wa\sc3-O.raw""	SpectrumID: ""1618""	scans: ""7433"""
GSPGEAGRPGEAGLPGAK,9|Oxidation|15|Oxidation,"File: ""J:\082018-os-Sc-Wa\sc3-O.raw""	SpectrumID: ""4131""	scans: ""10704"""
GNSGEPGAPGNKGDTGAK,6|Oxidation|9|Oxidation|11|Deamidated,"File: ""J:\082018-os-Sc-Wa\sc3-O.raw""	SpectrumID: ""1174""	scans: ""6602"""
GEQGVPGDLGAPGPSGAR,3|Deamidated|6|Oxidation|12|Oxidation,"File: ""J:\082018-os-Sc-Wa\sc3-O.raw""	SpectrumID: ""12047""	scans: ""19650"""
GFPGADGVAGPKGPAGER,3|Oxidation|11|Oxidation,"File: ""J:\082018-os-Sc-Wa\sc3-O.raw""	SpectrumID: ""9198""	scans: ""16528"""
PGPTGPAGPPGFPGAVGAK,1|Oxidation|10|Oxidation|13|Oxidation,"File: ""J:\082018-os-Sc-Wa\sc3-O.raw""	SpectrumID: ""13538""	scans: ""21275"""
EPGSPGENGAPGQMGPR,2|Oxidation|5|Oxidation|8|Deamidated|11|Oxidation|13|Deamidated|14|Oxidation,"File: ""J:\082018-os-Sc-Wa\sc3-O.raw""	SpectrumID: ""3202""	scans: ""9602"""
GRPGEVGPPGPPGPAGEK,3|Oxidation|9|Oxidation|12|Oxidation,"File: ""J:\082018-os-Sc-Wa\sc3-O.raw""	SpectrumID: ""4536""	scans: ""11203"""
RGETGPAGPAGPIGPVGAR,,"File: ""J:\082018-os-Sc-Wa\sc3-O.raw""	SpectrumID: ""10314""	scans: ""17771"""
NGDRGETGPAGPAGPIGPV,1|Deamidated,"File: ""J:\082018-os-Sc-Wa\sc3-O.raw""	SpectrumID: ""19218""	scans: ""27404"""
GETGPAGRPGEVGPPGPPG,9|Oxidation|15|Oxidation|18|Oxidation,"File: ""J:\082018-os-Sc-Wa\sc3-O.raw""	SpectrumID: ""7088""	scans: ""14221"""
GSEGPQGVRGEPGPPGPAG,6|Deamidated|12|Oxidation|15|Oxidation,"File: ""J:\082018-os-Sc-Wa\sc3-O.raw""	SpectrumID: ""7694""	scans: ""14890"""
TGDAGPVGPPGPPGPPGPPG,10|Oxidation|13|Oxidation|16|Oxidation|19|Oxidation,"File: ""J:\082018-os-Sc-Wa\sc3-O.raw""	SpectrumID: ""13581""	scans: ""21321"""
GPAGAAGPAGNPGADGQPGAK,12|Oxidation|17|Deamidated|18|Oxidation,"File: ""J:\082018-os-Sc-Wa\sc3-O.raw""	SpectrumID: ""4132""	scans: ""10705"""
PGEQGVPGDLGAPGPSGAR,1|Oxidation|15|Oxidation,"File: ""J:\082018-os-Sc-Wa\sc3-O.raw""	SpectrumID: ""11455""	scans: ""19016"""
GEPGSPGENGAPGQMGPR,3|Oxidation|6|Oxidation|12|Oxidation|15|Oxidation,"File: ""J:\082018-os-Sc-Wa\sc3-O.raw""	SpectrumID: ""2112""	scans: ""8286"""
GEPGPPGPAGAAGPAGNPGAD,5|Oxidation|6|Oxidation|17|Deamidated|18|Oxidation,"File: ""J:\082018-os-Sc-Wa\sc3-O.raw""	SpectrumID: ""11154""	scans: ""18695"""
GFPGERGVQGPPGPAGPR,3|Oxidation|9|Deamidated|12|Oxidation,"File: ""J:\082018-os-Sc-Wa\sc3-O.raw""	SpectrumID: ""12111""	scans: ""19720"""
AGRPGEVGPPGPPGPAGEK,4|Oxidation|10|Oxidation|13|Oxidation,"File: ""J:\082018-os-Sc-Wa\sc3-O.raw""	SpectrumID: ""6617""	scans: ""13700"""
EGSPGAEGSPGRDGSPGPK,4|Oxidation|10|Oxidation|16|Oxidation,"File: ""J:\082018-os-Sc-Wa\sc3-O.raw""	SpectrumID: ""1900""	scans: ""7980"""
PPGSPGEQGPSGASGPAGPR,2|Oxidation|5|Oxidation|8|Deamidated,"File: ""J:\082018-os-Sc-Wa\sc3-O.raw""	SpectrumID: ""5881""	scans: ""12860"""
GANGAPGNDGAKGDAGAPGAPG,3|Deamidated|6|Oxidation|8|Deamidated|18|Oxidation|21|Oxidation,"File: ""J:\082018-os-Sc-Wa\sc3-O.raw""	SpectrumID: ""2772""	scans: ""9118"""
DRGETGPAGPAGPIGPVGAR,,"File: ""J:\082018-os-Sc-Wa\sc3-O.raw""	SpectrumID: ""13447""	scans: ""21178"""
GPPGPTGPAGPPGFPGAVGAK,3|Oxidation|12|Oxidation|15|Oxidation,"File: ""J:\082018-os-Sc-Wa\sc3-O.raw""	SpectrumID: ""16599""	scans: ""24585"""
TGDAGPVGPPGPPGPPGPPGP,10|Oxidation|13|Oxidation|16|Oxidation|19|Oxidation,"File: ""J:\082018-os-Sc-Wa\sc3-O.raw""	SpectrumID: ""15941""	scans: ""23878"""
QGPPGEPGEPGASGPMGPR,1|Deamidated|4|Oxidation|7|Oxidation|10|Oxidation|16|Oxidation,"File: ""J:\082018-os-Sc-Wa\sc3-O.raw""	SpectrumID: ""5699""	scans: ""12661"""
NGDRGETGPAGPAGPIGPVGA,1|Deamidated,"File: ""J:\082018-os-Sc-Wa\sc3-O.raw""	SpectrumID: ""18933""	scans: ""27100"""
GLTGPIGPPGPAGAPGDKGEA,9|Oxidation|15|Oxidation,"File: ""J:\082018-os-Sc-Wa\sc3-O.raw""	SpectrumID: ""13794""	scans: ""21554"""
GEPGPTGIQGPPGPAGEEGK,9|Deamidated|12|Oxidation,"File: ""J:\082018-os-Sc-Wa\sc3-O.raw""	SpectrumID: ""11677""	scans: ""19253"""
PGPAGAAGPAGNPGADGQPGAK,1|Oxidation|12|Deamidated|13|Oxidation|18|Deamidated|19|Oxidation,"File: ""J:\082018-os-Sc-Wa\sc3-O.raw""	SpectrumID: ""5715""	scans: ""12680"""
GDRGETGPAGPAGPIGPVGAR,,"File: ""J:\082018-os-Sc-Wa\sc3-O.raw""	SpectrumID: ""11134""	scans: ""18673"""
AGPPGPTGPAGPPGFPGAVGAK,4|Oxidation|13|Oxidation,"File: ""J:\082018-os-Sc-Wa\sc3-O.raw""	SpectrumID: ""16100""	scans: ""24047"""
GETGPAGRPGEVGPPGPPGPA,9|Oxidation|15|Oxidation|18|Oxidation,"File: ""J:\082018-os-Sc-Wa\sc3-O.raw""	SpectrumID: ""8968""	scans: ""16266"""
TGDAGPVGPPGPPGPPGPPGPP,10|Oxidation|13|Oxidation,"File: ""J:\082018-os-Sc-Wa\sc3-O.raw""	SpectrumID: ""20022""	scans: ""28297"""
GKPGEQGVPGDLGAPGPSGAR,3|Oxidation|6|Deamidated|9|Oxidation|15|Oxidation,"File: ""J:\082018-os-Sc-Wa\sc3-O.raw""	SpectrumID: ""7094""	scans: ""14227"""
GETGPAGRPGEVGPPGPPGPAG,9|Oxidation|15|Oxidation|18|Oxidation,"File: ""J:\082018-os-Sc-Wa\sc3-O.raw""	SpectrumID: ""8983""	scans: ""16284"""
AAGPPGPTGPAGPPGFPGAVGAK,5|Oxidation|14|Oxidation|17|Oxidation,"File: ""J:\082018-os-Sc-Wa\sc3-O.raw""	SpectrumID: ""14468""	scans: ""22286"""
GAPGDRGEPGPPGPAGFAGPPG,3|Oxidation|9|Oxidation|14|Oxidation|21|Oxidation,"File: ""J:\082018-os-Sc-Wa\sc3-O.raw""	SpectrumID: ""12095""	scans: ""19703"""
PAGAPGDKGEAGPSGPAGPTGAR,5|Oxidation,"File: ""J:\082018-os-Sc-Wa\sc3-O.raw""	SpectrumID: ""4381""	scans: ""11031"""
NGDRGETGPAGPAGPIGPVGAR,,"File: ""J:\082018-os-Sc-Wa\sc3-O.raw""	SpectrumID: ""10990""	scans: ""18518"""
TGDAGPVGPPGPPGPPGPPGPPS,10|Oxidation|13|Oxidation|16|Oxidation,"File: ""J:\082018-os-Sc-Wa\sc3-O.raw""	SpectrumID: ""17551""	scans: ""25601"""
GPPGPAGAAGPAGNPGADGQPGAK,3|Oxidation|14|Deamidated|15|Oxidation|20|Deamidated|21|Oxidation,"File: ""J:\082018-os-Sc-Wa\sc3-O.raw""	SpectrumID: ""6828""	scans: ""13943"""
GEPGPTGIQGPPGPAGEEGKR,3|Oxidation|9|Deamidated|12|Oxidation,"File: ""J:\082018-os-Sc-Wa\sc3-O.raw""	SpectrumID: ""8194""	scans: ""15428"""
GAAGPPGPTGPAGPPGFPGAVGAK,6|Oxidation|15|Oxidation|18|Oxidation,"File: ""J:\082018-os-Sc-Wa\sc3-O.raw""	SpectrumID: ""14599""	scans: ""22427"""
GFQGPPGEPGEPGASGPMGPR,6|Oxidation|9|Oxidation|12|Oxidation|18|Oxidation,"File: ""J:\082018-os-Sc-Wa\sc3-O.raw""	SpectrumID: ""9535""	scans: ""16900"""
GAPGDRGEPGPPGPAGFAGPPGA,3|Oxidation|9|Oxidation|12|Oxidation|21|Oxidation,"File: ""J:\082018-os-Sc-Wa\sc3-O.raw""	SpectrumID: ""13380""	scans: ""21103"""
TGDAGPVGPPGPPGPPGPPGPPSG,10|Oxidation|13|Oxidation|16|Oxidation,"File: ""J:\082018-os-Sc-Wa\sc3-O.raw""	SpectrumID: ""17489""	scans: ""25535"""
GETGPAGRPGEVGPPGPPGPAGE,9|Oxidation|15|Oxidation|18|Oxidation,"File: ""J:\082018-os-Sc-Wa\sc3-O.raw""	SpectrumID: ""9523""	scans: ""16887"""
GSPGADGPAGAPGTPGPQGIAGQR,12|Oxidation,"File: ""J:\082018-os-Sc-Wa\sc3-O.raw""	SpectrumID: ""11289""	scans: ""18839"""
GSEGPQGVRGEPGPPGPAGAAGPA,6|Deamidated|12|Oxidation|15|Oxidation,"File: ""J:\082018-os-Sc-Wa\sc3-O.raw""	SpectrumID: ""10098""	scans: ""17527"""
GPPGPPGSPGEQGPSGASGPAGPR,3|Oxidation|6|Oxidation|9|Oxidation|12|Deamidated,"File: ""J:\082018-os-Sc-Wa\sc3-O.raw""	SpectrumID: ""7547""	scans: ""14733"""
GEPGPPGPAGFAGPPGADGQPGAK,3|Oxidation|6|Oxidation|15|Oxidation,"File: ""J:\082018-os-Sc-Wa\sc3-O.raw""	SpectrumID: ""12959""	scans: ""20630"""
TGAAGPPGPTGPAGPPGFPGAVGAK,7|Oxidation|16|Oxidation|19|Oxidation,"File: ""J:\082018-os-Sc-Wa\sc3-O.raw""	SpectrumID: ""14703""	scans: ""22538"""
TGDAGPVGPPGPPGPPGPPGPPSGG,10|Oxidation|13|Oxidation|16|Oxidation|19|Oxidation,"File: ""J:\082018-os-Sc-Wa\sc3-O.raw""	SpectrumID: ""15971""	scans: ""23910"""
GLTGPIGPPGPAGAPGDKGEAGPSG,9|Oxidation|15|Oxidation,"File: ""J:\082018-os-Sc-Wa\sc3-O.raw""	SpectrumID: ""14448""	scans: ""22262"""
GRTGDAGPVGPPGPPGPPGPPGPP,12|Oxidation|15|Oxidation|18|Oxidation|21|Oxidation,"File: ""J:\082018-os-Sc-Wa\sc3-O.raw""	SpectrumID: ""12264""	scans: ""19886"""
GSEGPQGVRGEPGPPGPAGAAGPAG,6|Deamidated|12|Oxidation|15|Oxidation|23|Oxidation,"File: ""J:\082018-os-Sc-Wa\sc3-O.raw""	SpectrumID: ""8848""	scans: ""16128"""
GSPGADGPAGAPGTPGPQGIAGQRG,3|Oxidation|12|Oxidation|15|Oxidation|18|Deamidated|23|Deamidated,"File: ""J:\082018-os-Sc-Wa\sc3-O.raw""	SpectrumID: ""10514""	scans: ""17993"""
GETGPAGRPGEVGPPGPPGPAGEK,9|Oxidation|15|Oxidation,"File: ""J:\082018-os-Sc-Wa\sc3-O.raw""	SpectrumID: ""7529""	scans: ""14714"""
GRTGDAGPVGPPGPPGPPGPPGPPS,12|Oxidation|15|Oxidation|18|Oxidation|21|Oxidation,"File: ""J:\082018-os-Sc-Wa\sc3-O.raw""	SpectrumID: ""11710""	scans: ""19288"""
QGPPGPPGSPGEQGPSGASGPAGPR,4|Oxidation|7|Oxidation|10|Oxidation|13|Deamidated,"File: ""J:\082018-os-Sc-Wa\sc3-O.raw""	SpectrumID: ""12725""	scans: ""20380"""
GATGAAGPPGPTGPAGPPGFPGAVGAK,11|Oxidation|18|Oxidation|21|Oxidation,"File: ""J:\082018-os-Sc-Wa\sc3-O.raw""	SpectrumID: ""14916""	scans: ""22780"""
PQGFQGPPGEPGEPGASGPMGPR,2|Deamidated|5|Deamidated|8|Oxidation|11|Oxidation|14|Oxidation|20|Oxidation,"File: ""J:\082018-os-Sc-Wa\sc3-O.raw""	SpectrumID: ""11718""	scans: ""19296"""
GSEGPQGVRGEPGPPGPAGAAGPAGN,6|Deamidated|12|Oxidation|15|Oxidation|26|Deamidated,"File: ""J:\082018-os-Sc-Wa\sc3-O.raw""	SpectrumID: ""10414""	scans: ""17882"""
TGDAGPVGPPGPPGPPGPPGPPSGGF,10|Oxidation|13|Oxidation|16|Oxidation|19|Oxidation,"File: ""J:\082018-os-Sc-Wa\sc3-O.raw""	SpectrumID: ""22080""	scans: ""30521"""
GRTGDAGPVGPPGPPGPPGPPGPPSG,12|Oxidation|15|Oxidation|18|Oxidation|21|Oxidation,"File: ""J:\082018-os-Sc-Wa\sc3-O.raw""	SpectrumID: ""11638""	scans: ""19211"""
GEPGPPGPAGAAGPAGNPGADGQPGAK,3|Oxidation|8|Oxidation|18|Oxidation,"File: ""J:\082018-os-Sc-Wa\sc3-O.raw""	SpectrumID: ""7843""	scans: ""15049"""
GPPGPAGAPGDKGEAGPSGPAGPTGAR,3|Oxidation|9|Oxidation,"File: ""J:\082018-os-Sc-Wa\sc3-O.raw""	SpectrumID: ""6226""	scans: ""13246"""
GPQGFQGPPGEPGEPGASGPMGPR,3|Deamidated|6|Deamidated|9|Oxidation|12|Oxidation|15|Oxidation|20|Oxidation,"File: ""J:\082018-os-Sc-Wa\sc3-O.raw""	SpectrumID: ""11982""	scans: ""19580"""
LQGPPGPPGSPGEQGPSGASGPAGPR,2|Deamidated|5|Oxidation|8|Oxidation|11|Oxidation|14|Deamidated,"File: ""J:\082018-os-Sc-Wa\sc3-O.raw""	SpectrumID: ""10725""	scans: ""18228"""
GPPGPPGKNGDDGEAGKPGRPGER,3|Oxidation|6|Oxidation|9|Deamidated|18|Oxidation|21|Oxidation,"File: ""J:\082018-os-Sc-Wa\sc3-O.raw""	SpectrumID: ""1872""	scans: ""7938"""
GLQGPPGPPGSPGEQGPSGASGPAGPR,3|Deamidated|6|Oxidation|9|Oxidation|12|Oxidation|15|Deamidated,"File: ""J:\082018-os-Sc-Wa\sc3-O.raw""	SpectrumID: ""11425""	scans: ""18984"""
GPSGPQGPSGPPGPKGNSGEPGAPGNK,11|Oxidation|12|Oxidation|21|Oxidation|24|Oxidation|26|Deamidated,"File: ""J:\082018-os-Sc-Wa\sc3-O.raw""	SpectrumID: ""3873""	scans: ""10423"""
GDAGPAGPKGEPGSPGENGAPGQMGPR,12|Oxidation|15|Oxidation|18|Deamidated|21|Oxidation|24|Oxidation,"File: ""J:\082018-os-Sc-Wa\sc3-O.raw""	SpectrumID: ""3942""	scans: ""10497"""
GNDGATGAAGPPGPTGPAGPPGFPGAVGAK,12|Oxidation|21|Oxidation,"File: ""J:\082018-os-Sc-Wa\sc3-O.raw""	SpectrumID: ""17373""	scans: ""25411"""
TGDAGPVGPPGPPGPPGPPGPPSGGFDF,10|Oxidation|13|Oxidation|16|Oxidation|19|Oxidation,"File: ""J:\082018-os-Sc-Wa\sc3-O.raw""	SpectrumID: ""28430""	scans: ""37946"""
GAPGPQGFQGPPGEPGEPGASGPMGPR,3|Oxidation|6|Deamidated|9|Deamidated|12|Oxidation|15|Oxidation|18|Oxidation|24|Oxidation,"File: ""J:\082018-os-Sc-Wa\sc3-O.raw""	SpectrumID: ""12751""	scans: ""20408"""
GFSGLQGPPGPPGSPGEQGPSGASGPAGPR,6|Deamidated|9|Oxidation|15|Oxidation,"File: ""J:\082018-os-Sc-Wa\sc3-O.raw""	SpectrumID: ""16637""	scans: ""24626"""
GAPGDRGEPGPPGPAGFAGPPGADGQPGAK,3|Oxidation|9|Oxidation|12|Oxidation|21|Oxidation,"File: ""J:\082018-os-Sc-Wa\sc3-O.raw""	SpectrumID: ""10237""	scans: ""17689"""
RGNDGATGAAGPPGPTGPAGPPGFPGAVGAK,3|Deamidated|13|Oxidation|22|Oxidation|25|Oxidation,"File: ""J:\082018-os-Sc-Wa\sc3-O.raw""	SpectrumID: ""13285""	scans: ""20993"""
GRTGDAGPVGPPGPPGPPGPPGPPSGGFDF,12|Oxidation|14|Oxidation|18|Oxidation|21|Oxidation,"File: ""J:\082018-os-Sc-Wa\sc3-O.raw""	SpectrumID: ""22513""	scans: ""30983"""
GPPGAPGPQGFQGPPGEPGEPGASGPMGPR,2|Oxidation|6|Oxidation|9|Deamidated|15|Oxidation|18|Oxidation|21|Oxidation|27|Oxidation,"File: ""J:\082018-os-Sc-Wa\sc3-O.raw""	SpectrumID: ""12693""	scans: ""20346"""
GLTGPIGPPGPAGAPGDKGEAGPSGPAGPTGAR,9|Oxidation|15|Oxidation,"File: ""J:\082018-os-Sc-Wa\sc3-O.raw""	SpectrumID: ""13118""	scans: ""20800"""
GANGAPGIAGAPGFPGARGPSGPQGPSGPPGPK,3|Deamidated|6|Oxidation|12|Oxidation|15|Oxidation|20|Oxidation|24|Deamidated|32|Oxidation,"File: ""J:\082018-os-Sc-Wa\sc3-O.raw""	SpectrumID: ""15698""	scans: ""23618"""
GEPGPPGPAGFAGPPGADGQPGAKGEPGDAGAK,3|Oxidation|6|Oxidation|15|Oxidation|20|Deamidated|27|Oxidation,"File: ""J:\082018-os-Sc-Wa\sc3-O.raw""	SpectrumID: ""10879""	scans: ""18394"""
GSEGPQGVRGEPGPPGPAGAAGPAGNPGADGQPGAK,6|Deamidated|12|Oxidation|15|Oxidation|27|Oxidation,"File: ""J:\082018-os-Sc-Wa\sc3-O.raw""	SpectrumID: ""8634""	scans: ""15900"""
VGPPGPSGNAGPPGPPGPAGK,4|Oxidation|13|Oxidation|16|Oxidation,"File: ""J:\082018-os-Sc-Wa\sc3-O.raw""	SpectrumID: ""8131""	scans: ""15360"""
~GFSGLDGAKGDAGPAGPK,,"File: ""J:\082018-os-Sc-Wa\sc3-O.raw""	SpectrumID: ""9435""	scans: ""16790"""
GDAGAPGAPGGQGAPGLQGMPGER,6|Oxidation|9|Oxidation|12|Deamidated|15|Oxidation|18|Deamidated|20|Oxidation|21|Oxidation,"File: ""J:\082018-os-Sc-Wa\sc3-O.raw""	SpectrumID: ""8139""	scans: ""15369"""
GEQGPAGSPGFQGLPGPSGPPGEAGKPGEQGVPGDLGAPGPSGAR,9|Oxidation|15|Oxidation|21|Oxidation|27|Oxidation|30|Deamidated|33|Oxidation|39|Oxidation,"File: ""J:\082018-os-Sc-Wa\sc3-O.raw""	SpectrumID: ""14592""	scans: ""22419"""
GPPGPPGPPGPPGPP,3|Oxidation|6|Oxidation|9|Oxidation|12|Oxidation,"File: ""J:\082018-os-Sc-Wa\sc3-O.raw""	SpectrumID: ""12144""	scans: ""19755"""
XP_021545932.1 collagen alpha-1(XI) chain [Neomonachus schauinslandi]
EAQAQAILQQAR,5|Deamidated|9|Deamidated|10|Deamidated,"File: ""J:\082018-os-Sc-Wa\sc3-O.raw""	SpectrumID: ""27362""	scans: ""36526"""
TGPPGPGGVVGPQGPTGETGPIGER,4|Oxidation|13|Deamidated,"File: ""J:\082018-os-Sc-Wa\sc3-O.raw""	SpectrumID: ""16529""	scans: ""24510"""
XP_021545228.1 collagen alpha-2(I) chain [Neomonachus schauinslandi]
IGFPGPK,4|Oxidation,"File: ""J:\082018-os-Sc-Wa\sc3-O.raw""	SpectrumID: ""9569""	scans: ""16936"""
GHAGLAGAR,,"File: ""J:\082018-os-Sc-Wa\sc3-O.raw""	SpectrumID: ""1759""	scans: ""7777"""
PGPAGPAGPR,1|Oxidation,"File: ""J:\082018-os-Sc-Wa\sc3-O.raw""	SpectrumID: ""3242""	scans: ""9647"""
GNIGFPGPK,2|Deamidated|6|Oxidation,"File: ""J:\082018-os-Sc-Wa\sc3-O.raw""	SpectrumID: ""11176""	scans: ""18718"""
KGHAGLAGAR,,"File: ""J:\082018-os-Sc-Wa\sc3-O.raw""	SpectrumID: ""441""	scans: ""5528"""
AAGPSGPIGSR,,"File: ""J:\082018-os-Sc-Wa\sc3-O.raw""	SpectrumID: ""5646""	scans: ""12592"""
AGVMGPPGPR,4|Oxidation|7|Oxidation,"File: ""J:\082018-os-Sc-Wa\sc3-O.raw""	SpectrumID: ""4874""	scans: ""11626"""
GPVGAAGATGAR,,"File: ""J:\082018-os-Sc-Wa\sc3-O.raw""	SpectrumID: ""3735""	scans: ""10258"""
GPPGESGAAGPS,3|Oxidation,"File: ""J:\082018-os-Sc-Wa\sc3-O.raw""	SpectrumID: ""3957""	scans: ""10514"""
PGNIGFPGPK,1|Oxidation|7|Oxidation,"File: ""J:\082018-os-Sc-Wa\sc3-O.raw""	SpectrumID: ""11124""	scans: ""18663"""
GAAGPSGPIGSR,,"File: ""J:\082018-os-Sc-Wa\sc3-O.raw""	SpectrumID: ""6004""	scans: ""12993"""
PGAPGNVGPAGK,1|Oxidation|4|Oxidation|6|Deamidated,"File: ""J:\082018-os-Sc-Wa\sc3-O.raw""	SpectrumID: ""2744""	scans: ""9086"""
GNPGPAGPAGPR,3|Oxidation,"File: ""J:\082018-os-Sc-Wa\sc3-O.raw""	SpectrumID: ""3370""	scans: ""9825"""
GEVGPAGPNGFA,9|Deamidated,"File: ""J:\082018-os-Sc-Wa\sc3-O.raw""	SpectrumID: ""19776""	scans: ""28006"""
GAPGAVGAPGPAGA,3|Oxidation|9|Oxidation,"File: ""J:\082018-os-Sc-Wa\sc3-O.raw""	SpectrumID: ""8519""	scans: ""15777"""
PGPVGAAGATGAR,1|Oxidation,"File: ""J:\082018-os-Sc-Wa\sc3-O.raw""	SpectrumID: ""9964""	scans: ""17366"""
GEQGPAGPPGFQ,9|Oxidation|12|Deamidated,"File: ""J:\082018-os-Sc-Wa\sc3-O.raw""	SpectrumID: ""15207""	scans: ""23091"""
DGNPGNDGPPGR,6|Deamidated|10|Oxidation,"File: ""J:\082018-os-Sc-Wa\sc3-O.raw""	SpectrumID: ""1927""	scans: ""8009"""
EGPMGLPGIDGR,4|Oxidation|7|Oxidation,"File: ""J:\082018-os-Sc-Wa\sc3-O.raw""	SpectrumID: ""13717""	scans: ""21472"""
LGAPGILGLPGSR,4|Oxidation|10|Oxidation,"File: ""J:\082018-os-Sc-Wa\sc3-O.raw""	SpectrumID: ""18874""	scans: ""27037"""
GAPGPHGPVGPTGK,3|Oxidation,"File: ""J:\082018-os-Sc-Wa\sc3-O.raw""	SpectrumID: ""2927""	scans: ""9297"""
GFPGAPGNVGPAGK,3|Oxidation|6|Oxidation,"File: ""J:\082018-os-Sc-Wa\sc3-O.raw""	SpectrumID: ""9311""	scans: ""16649"""
GDGGPPGATGFPGAA,6|Oxidation|12|Oxidation,"File: ""J:\082018-os-Sc-Wa\sc3-O.raw""	SpectrumID: ""14827""	scans: ""22685"""
GEAGPAGPAGPAGPR,,"File: ""J:\082018-os-Sc-Wa\sc3-O.raw""	SpectrumID: ""6753""	scans: ""13850"""
GIPGPVGAAGATGAR,3|Oxidation,"File: ""J:\082018-os-Sc-Wa\sc3-O.raw""	SpectrumID: ""9909""	scans: ""17307"""
PGEFGLPGPAGPR,1|Oxidation|7|Oxidation,"File: ""J:\082018-os-Sc-Wa\sc3-O.raw""	SpectrumID: ""18389""	scans: ""26503"""
SGITGPPGPPGAAGK,7|Oxidation|10|Oxidation,"File: ""J:\082018-os-Sc-Wa\sc3-O.raw""	SpectrumID: ""6956""	scans: ""14080"""
GEVGPAGPNGFAGPA,9|Deamidated,"File: ""J:\082018-os-Sc-Wa\sc3-O.raw""	SpectrumID: ""20480""	scans: ""28788"""
GGPPGATGFPGAAGR,4|Oxidation|10|Oxidation,"File: ""J:\082018-os-Sc-Wa\sc3-O.raw""	SpectrumID: ""8876""	scans: ""16158"""
GPVGNPGPAGPAGPR,5|Deamidated|6|Oxidation,"File: ""J:\082018-os-Sc-Wa\sc3-O.raw""	SpectrumID: ""7381""	scans: ""14556"""
GEAGPAGPAGPAGPRG,,"File: ""J:\082018-os-Sc-Wa\sc3-O.raw""	SpectrumID: ""6681""	scans: ""13771"""
GAQGPPGPQGVQGGK,6|Oxidation|9|Deamidated|12|Deamidated,"File: ""J:\082018-os-Sc-Wa\sc3-O.raw""	SpectrumID: ""5686""	scans: ""12645"""
LLGAPGILGLPGSR,5|Oxidation|11|Oxidation,"File: ""J:\082018-os-Sc-Wa\sc3-O.raw""	SpectrumID: ""23438""	scans: ""31986"""
GAPGAVGAPGPAGATGD,3|Oxidation|9|Oxidation,"File: ""J:\082018-os-Sc-Wa\sc3-O.raw""	SpectrumID: ""9393""	scans: ""16745"""
GAPGENGTPGQTGAR,3|Oxidation|6|Deamidated|11|Deamidated,"File: ""J:\082018-os-Sc-Wa\sc3-O.raw""	SpectrumID: ""3142""	scans: ""9532"""
PSGITGPPGPPGAAGK,8|Oxidation|11|Oxidation,"File: ""J:\082018-os-Sc-Wa\sc3-O.raw""	SpectrumID: ""7884""	scans: ""15092"""
GPPGESGAAGPSGPIGS,3|Oxidation,"File: ""J:\082018-os-Sc-Wa\sc3-O.raw""	SpectrumID: ""12391""	scans: ""20022"""
PGESGAAGPSGPIGSR,1|Oxidation,"File: ""J:\082018-os-Sc-Wa\sc3-O.raw""	SpectrumID: ""7020""	scans: ""14148"""
AVGAPGVNGAPGEAGR,5|Oxidation|8|Deamidated|11|Oxidation,"File: ""J:\082018-os-Sc-Wa\sc3-O.raw""	SpectrumID: ""6442""	scans: ""13502"""
GLPGEFGLPGPAGPR,3|Oxidation|14|Oxidation,"File: ""J:\082018-os-Sc-Wa\sc3-O.raw""	SpectrumID: ""29190""	scans: ""39001"""
GDGGPPGATGFPGAAGR,12|Oxidation,"File: ""J:\082018-os-Sc-Wa\sc3-O.raw""	SpectrumID: ""10933""	scans: ""18454"""
GAVGAPGPHGPVGPTGK,6|Oxidation,"File: ""J:\082018-os-Sc-Wa\sc3-O.raw""	SpectrumID: ""5474""	scans: ""12356"""
SAGPSGPNGPPGPAGSR,8|Deamidated|11|Oxidation,"File: ""J:\082018-os-Sc-Wa\sc3-O.raw""	SpectrumID: ""5587""	scans: ""12524"""
GEVGPAGPNGFAGPAGAA,9|Deamidated,"File: ""J:\082018-os-Sc-Wa\sc3-O.raw""	SpectrumID: ""21255""	scans: ""29641"""
GAPGAVGAPGPAGATGDR,3|Oxidation|9|Oxidation,"File: ""J:\082018-os-Sc-Wa\sc3-O.raw""	SpectrumID: ""6135""	scans: ""13134"""
GPNGFAGPAGAAGQPGAK,3|Deamidated|14|Deamidated|15|Oxidation,"File: ""J:\082018-os-Sc-Wa\sc3-O.raw""	SpectrumID: ""10415""	scans: ""17883"""
PIGSAGPPGFPGAPGPK,8|Oxidation|11|Oxidation|16|Oxidation,"File: ""J:\082018-os-Sc-Wa\sc3-O.raw""	SpectrumID: ""12701""	scans: ""20354"""
GEVGPAGPNGFAGPAGAAG,9|Deamidated,"File: ""J:\082018-os-Sc-Wa\sc3-O.raw""	SpectrumID: ""20945""	scans: ""29284"""
GAAGLPGVAGAPGLPGPR,6|Oxidation|12|Oxidation|17|Oxidation,"File: ""J:\082018-os-Sc-Wa\sc3-O.raw""	SpectrumID: ""15566""	scans: ""23476"""
GPPGESGAAGPSGPIGSR,3|Oxidation,"File: ""J:\082018-os-Sc-Wa\sc3-O.raw""	SpectrumID: ""7698""	scans: ""14894"""
GPIGSAGPPGFPGAPGPK,9|Oxidation|17|Oxidation,"File: ""J:\082018-os-Sc-Wa\sc3-O.raw""	SpectrumID: ""15280""	scans: ""23169"""
GELGPVGNPGPAGPAGPR,,"File: ""J:\082018-os-Sc-Wa\sc3-O.raw""	SpectrumID: ""13795""	scans: ""21555"""
GPPGESGAAGPSGPIGSRG,3|Oxidation,"File: ""J:\082018-os-Sc-Wa\sc3-O.raw""	SpectrumID: ""7724""	scans: ""14922"""
PQGLLGAPGILGLPGSR,2|Deamidated|8|Oxidation|14|Oxidation,"File: ""J:\082018-os-Sc-Wa\sc3-O.raw""	SpectrumID: ""26027""	scans: ""34889"""
PPGPSGITGPPGPPGAAGK,2|Oxidation|11|Oxidation|14|Oxidation,"File: ""J:\082018-os-Sc-Wa\sc3-O.raw""	SpectrumID: ""9765""	scans: ""17147"""
GEPGAPGENGTPGQTGAR,3|Oxidation|6|Oxidation,"File: ""J:\082018-os-Sc-Wa\sc3-O.raw""	SpectrumID: ""3098""	scans: ""9485"""
GAPGAVGAPGPAGATGDRGE,3|Oxidation|9|Oxidation,"File: ""J:\082018-os-Sc-Wa\sc3-O.raw""	SpectrumID: ""6499""	scans: ""13563"""
GPPGPSGITGPPGPPGAAGK,3|Oxidation|12|Oxidation|15|Oxidation,"File: ""J:\082018-os-Sc-Wa\sc3-O.raw""	SpectrumID: ""9919""	scans: ""17318"""
GPPGESGAAGPSGPIGSRGP,3|Oxidation,"File: ""J:\082018-os-Sc-Wa\sc3-O.raw""	SpectrumID: ""9828""	scans: ""17221"""
GEPGSAGPQGPPGPSGEEGK,3|Oxidation,"File: ""J:\082018-os-Sc-Wa\sc3-O.raw""	SpectrumID: ""6165""	scans: ""13167"""
TGPPGPSGITGPPGPPGAAGK,4|Oxidation|13|Oxidation|16|Oxidation,"File: ""J:\082018-os-Sc-Wa\sc3-O.raw""	SpectrumID: ""10959""	scans: ""18484"""
GPAGPIGSAGPPGFPGAPGPK,12|Oxidation|15|Oxidation|18|Oxidation,"File: ""J:\082018-os-Sc-Wa\sc3-O.raw""	SpectrumID: ""15373""	scans: ""23268"""
GEVGPAGPNGFAGPAGAAGQPG,9|Deamidated|20|Deamidated|21|Oxidation,"File: ""J:\082018-os-Sc-Wa\sc3-O.raw""	SpectrumID: ""20631""	scans: ""28949"""
VGPAGPNGFAGPAGAAGQPGAK,7|Deamidated|18|Deamidated|19|Oxidation,"File: ""J:\082018-os-Sc-Wa\sc3-O.raw""	SpectrumID: ""14173""	scans: ""21969"""
GSPGERGEVGPAGPNGFAGPA,3|Oxidation|15|Deamidated,"File: ""J:\082018-os-Sc-Wa\sc3-O.raw""	SpectrumID: ""14593""	scans: ""22420"""
GLAGQHGDQGAPGSVGPAGPR,5|Deamidated|9|Deamidated|12|Oxidation,"File: ""J:\082018-os-Sc-Wa\sc3-O.raw""	SpectrumID: ""7364""	scans: ""14538"""
GERGPPGESGAAGPSGPIGSR,6|Oxidation|14|Oxidation,"File: ""J:\082018-os-Sc-Wa\sc3-O.raw""	SpectrumID: ""4918""	scans: ""11689"""
KGEPGSAGPQGPPGPSGEEGK,4|Oxidation|13|Oxidation,"File: ""J:\082018-os-Sc-Wa\sc3-O.raw""	SpectrumID: ""2671""	scans: ""9002"""
GSDGSVGPVGPAGPIGSAGPPGF,21|Oxidation,"File: ""J:\082018-os-Sc-Wa\sc3-O.raw""	SpectrumID: ""27863""	scans: ""37195"""
GESGNKGEPGSAGPQGPPGPSG,5|Deamidated|9|Oxidation|18|Oxidation,"File: ""J:\082018-os-Sc-Wa\sc3-O.raw""	SpectrumID: ""4707""	scans: ""11405"""
GAPGAVGAPGPAGATGDRGEAGPA,3|Oxidation|9|Oxidation,"File: ""J:\082018-os-Sc-Wa\sc3-O.raw""	SpectrumID: ""8432""	scans: ""15684"""
GSQGSQGPAGPPGPPGPPGPPGP,6|Deamidated|12|Oxidation|15|Oxidation|18|Oxidation|23|Oxidation,"File: ""J:\082018-os-Sc-Wa\sc3-O.raw""	SpectrumID: ""13051""	scans: ""20728"""
GPAGATGDRGEAGPAGPAGPAGPR,,"File: ""J:\082018-os-Sc-Wa\sc3-O.raw""	SpectrumID: ""6650""	scans: ""13738"""
GEVGPAGPNGFAGPAGAAGQPGAK,21|Oxidation,"File: ""J:\082018-os-Sc-Wa\sc3-O.raw""	SpectrumID: ""13529""	scans: ""21265"""
GESGNKGEPGSAGPQGPPGPSGE,5|Deamidated|9|Oxidation|18|Oxidation,"File: ""J:\082018-os-Sc-Wa\sc3-O.raw""	SpectrumID: ""5582""	scans: ""12516"""
GSQGSQGPAGPPGPPGPPGPPGPS,3|Deamidated|6|Deamidated|12|Oxidation|15|Oxidation|18|Oxidation|21|Oxidation,"File: ""J:\082018-os-Sc-Wa\sc3-O.raw""	SpectrumID: ""12557""	scans: ""20201"""
GAPGPDGNNGAQGPPGPQGVQGGK,5|Oxidation|15|Oxidation,"File: ""J:\082018-os-Sc-Wa\sc3-O.raw""	SpectrumID: ""6481""	scans: ""13544"""
GSQGSQGPAGPPGPPGPPGPPGPSG,3|Deamidated|6|Deamidated|12|Oxidation|15|Oxidation|18|Oxidation|21|Oxidation,"File: ""J:\082018-os-Sc-Wa\sc3-O.raw""	SpectrumID: ""12600""	scans: ""20247"""
VGPVGPAGPIGSAGPPGFPGAPGPK,16|Oxidation|19|Oxidation|24|Oxidation,"File: ""J:\082018-os-Sc-Wa\sc3-O.raw""	SpectrumID: ""19480""	scans: ""27687"""
GAPGPDGNNGAQGPPGPQGVQGGKG,3|Oxidation|8|Deamidated|9|Deamidated|15|Oxidation|18|Deamidated|21|Deamidated,"File: ""J:\082018-os-Sc-Wa\sc3-O.raw""	SpectrumID: ""8872""	scans: ""16153"""
SGNKGEPGSAGPQGPPGPSGEEGK,3|Deamidated|7|Oxidation|13|Deamidated|16|Oxidation,"File: ""J:\082018-os-Sc-Wa\sc3-O.raw""	SpectrumID: ""3500""	scans: ""9990"""
GESGNKGEPGSAGPQGPPGPSGEE,5|Deamidated|9|Oxidation|15|Deamidated|18|Oxidation,"File: ""J:\082018-os-Sc-Wa\sc3-O.raw""	SpectrumID: ""6454""	scans: ""13515"""
GSQGSQGPAGPPGPPGPPGPPGPSGG,6|Deamidated|12|Oxidation|15|Oxidation|18|Oxidation|21|Oxidation,"File: ""J:\082018-os-Sc-Wa\sc3-O.raw""	SpectrumID: ""11906""	scans: ""19497"""
GAPGAVGAPGPAGATGDRGEAGPAGPA,3|Oxidation|9|Oxidation,"File: ""J:\082018-os-Sc-Wa\sc3-O.raw""	SpectrumID: ""9886""	scans: ""17283"""
GESGNKGEPGSAGPQGPPGPSGEEG,5|Deamidated|9|Oxidation|18|Oxidation,"File: ""J:\082018-os-Sc-Wa\sc3-O.raw""	SpectrumID: ""5964""	scans: ""12950"""
GSQGSQGPAGPPGPPGPPGPPGPSGGG,6|Deamidated|12|Oxidation|15|Oxidation|18|Oxidation|21|Oxidation,"File: ""J:\082018-os-Sc-Wa\sc3-O.raw""	SpectrumID: ""11835""	scans: ""19421"""
SVGPVGPAGPIGSAGPPGFPGAPGPK,17|Oxidation|20|Oxidation|23|Oxidation,"File: ""J:\082018-os-Sc-Wa\sc3-O.raw""	SpectrumID: ""20053""	scans: ""28330"""
GSVGPVGPAGPIGSAGPPGFPGAPGPK,18|Oxidation|21|Oxidation|24|Oxidation,"File: ""J:\082018-os-Sc-Wa\sc3-O.raw""	SpectrumID: ""19706""	scans: ""27931"""
GESGNKGEPGSAGPQGPPGPSGEEGK,5|Deamidated|9|Oxidation,"File: ""J:\082018-os-Sc-Wa\sc3-O.raw""	SpectrumID: ""4364""	scans: ""11007"""
GEVGPAGPNGFAGPAGAAGQPGAKGER,9|Deamidated|20|Deamidated|21|Oxidation,"File: ""J:\082018-os-Sc-Wa\sc3-O.raw""	SpectrumID: ""11024""	scans: ""18554"""
GAPGAVGAPGPAGATGDRGEAGPAGPAGPA,3|Oxidation|9|Oxidation,"File: ""J:\082018-os-Sc-Wa\sc3-O.raw""	SpectrumID: ""11273""	scans: ""18822"""
GSDGSVGPVGPAGPIGSAGPPGFPGAPGPK,21|Oxidation|27|Oxidation,"File: ""J:\082018-os-Sc-Wa\sc3-O.raw""	SpectrumID: ""21766""	scans: ""30186"""
GSPGERGEVGPAGPNGFAGPAGAAGQPGAK,11|Oxidation|15|Deamidated|26|Deamidated,"File: ""J:\082018-os-Sc-Wa\sc3-O.raw""	SpectrumID: ""12652""	scans: ""20302"""
GAPGAVGAPGPAGATGDRGEAGPAGPAGPAGPR,3|Oxidation|9|Oxidation,"File: ""J:\082018-os-Sc-Wa\sc3-O.raw""	SpectrumID: ""9399""	scans: ""16752"""
DGGPPGATGFPGAAGRTGPPGPSGITGPPGPPGAAGK,4|Oxidation|5|Oxidation|11|Oxidation|19|Oxidation|20|Oxidation|29|Oxidation|32|Oxidation,"File: ""J:\082018-os-Sc-Wa\sc3-O.raw""	SpectrumID: ""17209""	scans: ""25236"""
GSDGSVGPVGPAGPIGSAGPPGFPGAPGPKGELGPVGNPGPAGPAGPR,21|Oxidation|24|Oxidation|27|Oxidation|29|Oxidation|38|Deamidated|39|Oxidation,"File: ""J:\082018-os-Sc-Wa\sc3-O.raw""	SpectrumID: ""21480""	scans: ""29881"""
XP_021547420.1 collagen alpha-1(V) chain [Neomonachus schauinslandi]
~GPAGPPGERG,6|Deamidated,"File: ""J:\082018-os-Sc-Wa\sc3-O.raw""	SpectrumID: ""2532""	scans: ""8806"""
GPPGPMGPPGL,3|Oxidation|6|Oxidation,"File: ""J:\082018-os-Sc-Wa\sc3-O.raw""	SpectrumID: ""16712""	scans: ""24706"""
RGPPGPAGPEGR,4|Oxidation,"File: ""J:\082018-os-Sc-Wa\sc3-O.raw""	SpectrumID: ""1950""	scans: ""8033"""
GPNGPQGPTGFPGPK,6|Deamidated|12|Oxidation,"File: ""J:\082018-os-Sc-Wa\sc3-O.raw""	SpectrumID: ""10842""	scans: ""18354"""
TGPIGPQGAPGKPGPDGLR,7|Deamidated|10|Oxidation|15|Oxidation,"File: ""J:\082018-os-Sc-Wa\sc3-O.raw""	SpectrumID: ""8751""	scans: ""16024"""
TGPPGPPGVVGPQGPTGETGPMGER,4|Oxidation|7|Oxidation|22|Oxidation,"File: ""J:\082018-os-Sc-Wa\sc3-O.raw""	SpectrumID: ""12589""	scans: ""20235"""
XP_021560439.1 collagen alpha-1(II) chain isoform X1 [Neomonachus schauinslandi]
GLTGPIGPPGPA,9|Oxidation,"File: ""J:\082018-os-Sc-Wa\sc3-O.raw""	SpectrumID: ""19265""	scans: ""27454"""
PGLPGPSGEPGK,1|Oxidation|4|Oxidation|10|Oxidation,"File: ""J:\082018-os-Sc-Wa\sc3-O.raw""	SpectrumID: ""13478""	scans: ""21211"""
FAGPPGADGQPGAK,5|Oxidation|10|Deamidated,"File: ""J:\082018-os-Sc-Wa\sc3-O.raw""	SpectrumID: ""7952""	scans: ""15165"""
GFPGLPGPSGEPGK,3|Oxidation|6|Oxidation|12|Oxidation,"File: ""J:\082018-os-Sc-Wa\sc3-O.raw""	SpectrumID: ""13549""	scans: ""21287"""
PAGFAGPPGADGQPGAK,8|Oxidation|13|Deamidated,"File: ""J:\082018-os-Sc-Wa\sc3-O.raw""	SpectrumID: ""10598""	scans: ""18086"""
GQPGVMGFPGPK,3|Oxidation|6|Oxidation|9|Oxidation,"File: ""J:\082018-os-Sc-Wa\sc3-O.raw""	SpectrumID: ""5988""	scans: ""12976"""
GPPGPVGPSGK,3|Oxidation,"File: ""J:\082018-os-Sc-Wa\sc3-O.raw""	SpectrumID: ""3394""	scans: ""9854"""
Taxonomic match: Manis javanica Average Score= [0.53868737]
Containing these species:Manis javanica
KAI5929498.1 Collagen alpha-1(XXII) chain [Manis javanica]
~LAGAPGPK,5|Oxidation,"File: ""J:\082018-os-Sc-Wa\sc3-O.raw""	SpectrumID: ""4306""	scans: ""10917"""
~GLAGAPGPK,6|Oxidation,"File: ""J:\082018-os-Sc-Wa\sc3-O.raw""	SpectrumID: ""5176""	scans: ""12000"""
XP_036863632.1 collagen alpha-1(V) chain isoform X1 [Manis javanica]
~GPAGPPGERG,6|Deamidated,"File: ""J:\082018-os-Sc-Wa\sc3-O.raw""	SpectrumID: ""2532""	scans: ""8806"""
RGPPGPAGPEGR,4|Oxidation,"File: ""J:\082018-os-Sc-Wa\sc3-O.raw""	SpectrumID: ""1950""	scans: ""8033"""
GPNGPQGPTGFPGPK,6|Deamidated|12|Oxidation,"File: ""J:\082018-os-Sc-Wa\sc3-O.raw""	SpectrumID: ""10842""	scans: ""18354"""
TGPIGPQGAPGKPGPDGLR,7|Deamidated|10|Oxidation|15|Oxidation,"File: ""J:\082018-os-Sc-Wa\sc3-O.raw""	SpectrumID: ""8751""	scans: ""16024"""
TGPPGPPGVVGPQGPTGETGPMGER,4|Oxidation|7|Oxidation|22|Oxidation,"File: ""J:\082018-os-Sc-Wa\sc3-O.raw""	SpectrumID: ""12589""	scans: ""20235"""
LLLLLLL,,"File: ""J:\082018-os-Sc-Wa\sc3-O.raw""	SpectrumID: ""24187""	scans: ""32796"""
XP_017508206.1 collagen alpha-1(II) chain [Manis javanica]
GLTGPIGPPGPA,9|Oxidation,"File: ""J:\082018-os-Sc-Wa\sc3-O.raw""	SpectrumID: ""19265""	scans: ""27454"""
PGLPGPSGEPGK,1|Oxidation|4|Oxidation|10|Oxidation,"File: ""J:\082018-os-Sc-Wa\sc3-O.raw""	SpectrumID: ""13478""	scans: ""21211"""
FAGPPGADGQPGAK,5|Oxidation|10|Deamidated,"File: ""J:\082018-os-Sc-Wa\sc3-O.raw""	SpectrumID: ""7952""	scans: ""15165"""
GFPGLPGPSGEPGK,3|Oxidation|6|Oxidation|12|Oxidation,"File: ""J:\082018-os-Sc-Wa\sc3-O.raw""	SpectrumID: ""13549""	scans: ""21287"""
PAGFAGPPGADGQPGAK,8|Oxidation|13|Deamidated,"File: ""J:\082018-os-Sc-Wa\sc3-O.raw""	SpectrumID: ""10598""	scans: ""18086"""
GQPGVMGFPGPK,3|Oxidation|6|Oxidation|9|Oxidation,"File: ""J:\082018-os-Sc-Wa\sc3-O.raw""	SpectrumID: ""5988""	scans: ""12976"""
GPPGPVGPSGK,3|Oxidation,"File: ""J:\082018-os-Sc-Wa\sc3-O.raw""	SpectrumID: ""3394""	scans: ""9854"""
XP_017515872.2 collagen alpha-1(III) chain [Manis javanica]
GPAGPQGPR,,"File: ""J:\082018-os-Sc-Wa\sc3-O.raw""	SpectrumID: ""1913""	scans: ""7994"""
GPAGPQGPRG,6|Deamidated,"File: ""J:\082018-os-Sc-Wa\sc3-O.raw""	SpectrumID: ""2532""	scans: ""8806"""
GQPGVMGFPGPK,3|Oxidation|6|Oxidation|9|Oxidation,"File: ""J:\082018-os-Sc-Wa\sc3-O.raw""	SpectrumID: ""5988""	scans: ""12976"""
GSPGGPGAAGFPGGR,3|Oxidation|6|Oxidation|12|Oxidation,"File: ""J:\082018-os-Sc-Wa\sc3-O.raw""	SpectrumID: ""5496""	scans: ""12392"""
XP_017497917.2 collagen alpha-1(I) chain [Manis javanica]
EGGKGPR,,"File: ""J:\082018-os-Sc-Wa\sc3-O.raw""	SpectrumID: ""239""	scans: ""4998"""
GADGSPGK,6|Oxidation,"File: ""J:\082018-os-Sc-Wa\sc3-O.raw""	SpectrumID: ""234""	scans: ""4890"""
AAGLPGPK,5|Oxidation,"File: ""J:\082018-os-Sc-Wa\sc3-O.raw""	SpectrumID: ""4306""	scans: ""10917"""
GVPGPPGAV,,"File: ""J:\082018-os-Sc-Wa\sc3-O.raw""	SpectrumID: ""15137""	scans: ""23016"""
GAAGLPGPK,6|Oxidation,"File: ""J:\082018-os-Sc-Wa\sc3-O.raw""	SpectrumID: ""5176""	scans: ""12000"""
GFSGLDGAK,,"File: ""J:\082018-os-Sc-Wa\sc3-O.raw""	SpectrumID: ""10735""	scans: ""18239"""
PGADGVAGPK,1|Oxidation,"File: ""J:\082018-os-Sc-Wa\sc3-O.raw""	SpectrumID: ""10411""	scans: ""17879"""
GSEGPQGVR,,"File: ""J:\082018-os-Sc-Wa\sc3-O.raw""	SpectrumID: ""1912""	scans: ""7993"""
~GPPGPAGPRG,6|Deamidated,"File: ""J:\082018-os-Sc-Wa\sc3-O.raw""	SpectrumID: ""2532""	scans: ""8806"""
LGAPGPSGAR,4|Oxidation,"File: ""J:\082018-os-Sc-Wa\sc3-O.raw""	SpectrumID: ""3168""	scans: ""9561"""
GPPGAVGPAGK,3|Oxidation,"File: ""J:\082018-os-Sc-Wa\sc3-O.raw""	SpectrumID: ""2996""	scans: ""9371"""
~GAPGPVGPAGK,3|Oxidation,"File: ""J:\082018-os-Sc-Wa\sc3-O.raw""	SpectrumID: ""2996""	scans: ""9371"""
GSAGPPGATGF,6|Oxidation,"File: ""J:\082018-os-Sc-Wa\sc3-O.raw""	SpectrumID: ""13645""	scans: ""21395"""
PGPPGPPGAR,1|Oxidation|4|Oxidation|7|Oxidation,"File: ""J:\082018-os-Sc-Wa\sc3-O.raw""	SpectrumID: ""2148""	scans: ""8327"""
AGVMGFPGPK,4|Oxidation|7|Oxidation,"File: ""J:\082018-os-Sc-Wa\sc3-O.raw""	SpectrumID: ""9309""	scans: ""16646"""
GPPGPMGPPGL,3|Oxidation|6|Oxidation,"File: ""J:\082018-os-Sc-Wa\sc3-O.raw""	SpectrumID: ""16712""	scans: ""24706"""
PGPPGAVGPAGK,4|Oxidation,"File: ""J:\082018-os-Sc-Wa\sc3-O.raw""	SpectrumID: ""8555""	scans: ""15815"""
~PGAPGPVGPAGK,4|Oxidation,"File: ""J:\082018-os-Sc-Wa\sc3-O.raw""	SpectrumID: ""8555""	scans: ""15815"""
PIGNVGAPGPK,8|Oxidation,"File: ""J:\082018-os-Sc-Wa\sc3-O.raw""	SpectrumID: ""6470""	scans: ""13532"""
PPGFPGAVGAK,2|Oxidation|5|Oxidation,"File: ""J:\082018-os-Sc-Wa\sc3-O.raw""	SpectrumID: ""8951""	scans: ""16243"""
IAGAPGFPGAR,5|Oxidation|8|Oxidation,"File: ""J:\082018-os-Sc-Wa\sc3-O.raw""	SpectrumID: ""9789""	scans: ""17177"""
GPAGPIGPVGAR,,"File: ""J:\082018-os-Sc-Wa\sc3-O.raw""	SpectrumID: ""10449""	scans: ""17924"""
GLTGPIGPPGPA,9|Oxidation,"File: ""J:\082018-os-Sc-Wa\sc3-O.raw""	SpectrumID: ""19265""	scans: ""27454"""
GPIGNVGAPGPK,5|Deamidated|9|Oxidation,"File: ""J:\082018-os-Sc-Wa\sc3-O.raw""	SpectrumID: ""8758""	scans: ""16032"""
GPPGPMGPPGLA,3|Oxidation|6|Oxidation|8|Oxidation,"File: ""J:\082018-os-Sc-Wa\sc3-O.raw""	SpectrumID: ""13983""	scans: ""21755"""
GIAGAPGFPGAR,6|Oxidation|9|Oxidation,"File: ""J:\082018-os-Sc-Wa\sc3-O.raw""	SpectrumID: ""10974""	scans: ""18501"""
GVQGPPGPAGPR,6|Oxidation,"File: ""J:\082018-os-Sc-Wa\sc3-O.raw""	SpectrumID: ""5677""	scans: ""12633"""
AGPAGPIGPVGAR,,"File: ""J:\082018-os-Sc-Wa\sc3-O.raw""	SpectrumID: ""11214""	scans: ""18759"""
GADGSPGKDGVR,6|Oxidation,"File: ""J:\082018-os-Sc-Wa\sc3-O.raw""	SpectrumID: ""951""	scans: ""6161"""
EGSPGAEGSPGR,4|Oxidation|10|Oxidation,"File: ""J:\082018-os-Sc-Wa\sc3-O.raw""	SpectrumID: ""1166""	scans: ""6566"""
VPGPPGAVGPAGK,2|Oxidation|5|Oxidation,"File: ""J:\082018-os-Sc-Wa\sc3-O.raw""	SpectrumID: ""7273""	scans: ""14427"""
PGLPGPSGEPGK,1|Oxidation|4|Oxidation|10|Oxidation,"File: ""J:\082018-os-Sc-Wa\sc3-O.raw""	SpectrumID: ""13478""	scans: ""21211"""
GPPGPMGPPGLAG,3|Oxidation|6|Oxidation|8|Oxidation,"File: ""J:\082018-os-Sc-Wa\sc3-O.raw""	SpectrumID: ""13828""	scans: ""21590"""
GQAGVMGFPGPK,2|Deamidated|6|Oxidation,"File: ""J:\082018-os-Sc-Wa\sc3-O.raw""	SpectrumID: ""11755""	scans: ""19336"""
GVPGPPGAVGPAGK,3|Oxidation,"File: ""J:\082018-os-Sc-Wa\sc3-O.raw""	SpectrumID: ""9042""	scans: ""16357"""
SGPQGPSGPPGPK,10|Oxidation,"File: ""J:\082018-os-Sc-Wa\sc3-O.raw""	SpectrumID: ""3695""	scans: ""10208"""
PGAPGNKGDTGAK,1|Oxidation|4|Oxidation|6|Deamidated,"File: ""J:\082018-os-Sc-Wa\sc3-O.raw""	SpectrumID: ""1675""	scans: ""7594"""
GLPGTAGLPGMKG,3|Oxidation|9|Oxidation|11|Oxidation,"File: ""J:\082018-os-Sc-Wa\sc3-O.raw""	SpectrumID: ""9657""	scans: ""17030"""
GLTGSPGSPGPDGK,6|Oxidation,"File: ""J:\082018-os-Sc-Wa\sc3-O.raw""	SpectrumID: ""5697""	scans: ""12659"""
PGTPGPQGIAGQR,1|Oxidation|7|Deamidated|12|Deamidated,"File: ""J:\082018-os-Sc-Wa\sc3-O.raw""	SpectrumID: ""11956""	scans: ""19550"""
GNDGATGAAGPPGPT,2|Deamidated|12|Oxidation,"File: ""J:\082018-os-Sc-Wa\sc3-O.raw""	SpectrumID: ""8180""	scans: ""15413"""
EQGPSGASGPAGPR,2|Deamidated,"File: ""J:\082018-os-Sc-Wa\sc3-O.raw""	SpectrumID: ""4478""	scans: ""11138"""
GPAGPAGPIGPVGAR,,"File: ""J:\082018-os-Sc-Wa\sc3-O.raw""	SpectrumID: ""12585""	scans: ""20231"""
FAGPPGADGQPGAK,5|Oxidation|10|Deamidated,"File: ""J:\082018-os-Sc-Wa\sc3-O.raw""	SpectrumID: ""7952""	scans: ""15165"""
PPGPIGNVGAPGPK,2|Oxidation|7|Deamidated|11|Oxidation,"File: ""J:\082018-os-Sc-Wa\sc3-O.raw""	SpectrumID: ""15569""	scans: ""23479"""
EGSPGAEGSPGRDG,4|Oxidation|10|Oxidation,"File: ""J:\082018-os-Sc-Wa\sc3-O.raw""	SpectrumID: ""1837""	scans: ""7896"""
GIQGPPGPAGEEGK,3|Deamidated|6|Oxidation,"File: ""J:\082018-os-Sc-Wa\sc3-O.raw""	SpectrumID: ""7296""	scans: ""14456"""
GPAGNPGADGQPGAK,5|Deamidated|6|Oxidation|11|Deamidated,"File: ""J:\082018-os-Sc-Wa\sc3-O.raw""	SpectrumID: ""2536""	scans: ""8810"""
GPAGPPGFPGAVGAK,6|Oxidation|9|Oxidation,"File: ""J:\082018-os-Sc-Wa\sc3-O.raw""	SpectrumID: ""11410""	scans: ""18968"""
AGPPGATGFPGAAGR,4|Oxidation|10|Oxidation,"File: ""J:\082018-os-Sc-Wa\sc3-O.raw""	SpectrumID: ""9092""	scans: ""16415"""
GEQGPSGASGPAGPR,3|Deamidated,"File: ""J:\082018-os-Sc-Wa\sc3-O.raw""	SpectrumID: ""4815""	scans: ""11535"""
EPGAPGNKGDTGAK,2|Oxidation|5|Oxidation|7|Deamidated,"File: ""J:\082018-os-Sc-Wa\sc3-O.raw""	SpectrumID: ""750""	scans: ""5915"""
GPPGPIGNVGAPGPK,8|Deamidated|12|Oxidation,"File: ""J:\082018-os-Sc-Wa\sc3-O.raw""	SpectrumID: ""12031""	scans: ""19633"""
GPSGPQGPSGPPGPK,12|Oxidation,"File: ""J:\082018-os-Sc-Wa\sc3-O.raw""	SpectrumID: ""5183""	scans: ""12009"""
GFPGLPGPSGEPGK,3|Oxidation|6|Oxidation|12|Oxidation,"File: ""J:\082018-os-Sc-Wa\sc3-O.raw""	SpectrumID: ""13549""	scans: ""21287"""
GEPGPTGIQGPPGPA,5|Oxidation|12|Oxidation,"File: ""J:\082018-os-Sc-Wa\sc3-O.raw""	SpectrumID: ""14164""	scans: ""21959"""
TGPAGPAGPIGPVGAR,,"File: ""J:\082018-os-Sc-Wa\sc3-O.raw""	SpectrumID: ""13227""	scans: ""20932"""
GAPGTPGPQGIAGQR,3|Oxidation|9|Deamidated|14|Deamidated,"File: ""J:\082018-os-Sc-Wa\sc3-O.raw""	SpectrumID: ""9227""	scans: ""16559"""
AGPAGNPGADGQPGAK,6|Deamidated|7|Oxidation|12|Deamidated,"File: ""J:\082018-os-Sc-Wa\sc3-O.raw""	SpectrumID: ""3343""	scans: ""9788"""
EPGEPGASGPMGPR,2|Oxidation|5|Oxidation|11|Oxidation,"File: ""J:\082018-os-Sc-Wa\sc3-O.raw""	SpectrumID: ""3329""	scans: ""9765"""
GEPGAPGNKGDTGAK,3|Oxidation|6|Oxidation|8|Deamidated,"File: ""J:\082018-os-Sc-Wa\sc3-O.raw""	SpectrumID: ""1011""	scans: ""6249"""
SAGPPGATGFPGAAGR,5|Oxidation|11|Oxidation,"File: ""J:\082018-os-Sc-Wa\sc3-O.raw""	SpectrumID: ""9326""	scans: ""16667"""
GAPGAPGAPGPVGPAGK,3|Oxidation|6|Oxidation|9|Oxidation,"File: ""J:\082018-os-Sc-Wa\sc3-O.raw""	SpectrumID: ""5577""	scans: ""12511"""
GEPGPPGPAGAAGPAGN,3|Oxidation|6|Oxidation|17|Deamidated,"File: ""J:\082018-os-Sc-Wa\sc3-O.raw""	SpectrumID: ""10212""	scans: ""17662"""
TGIQGPPGPAGEEGK,4|Deamidated|7|Oxidation,"File: ""J:\082018-os-Sc-Wa\sc3-O.raw""	SpectrumID: ""8149""	scans: ""15380"""
TGPAGPPGFPGAVGAK,7|Oxidation|10|Oxidation,"File: ""J:\082018-os-Sc-Wa\sc3-O.raw""	SpectrumID: ""12068""	scans: ""19673"""
GPPGPMGPPGLAGPPG,3|Oxidation|5|Oxidation|6|Oxidation|15|Oxidation,"File: ""J:\082018-os-Sc-Wa\sc3-O.raw""	SpectrumID: ""17441""	scans: ""25483"""
DGEAGAQGPPGPAGPAG,10|Oxidation,"File: ""J:\082018-os-Sc-Wa\sc3-O.raw""	SpectrumID: ""11529""	scans: ""19095"""
PGEQGPSGASGPAGPR,1|Oxidation|4|Deamidated,"File: ""J:\082018-os-Sc-Wa\sc3-O.raw""	SpectrumID: ""4990""	scans: ""11769"""
GEPGEPGASGPMGPR,3|Oxidation|6|Oxidation|12|Oxidation,"File: ""J:\082018-os-Sc-Wa\sc3-O.raw""	SpectrumID: ""3374""	scans: ""9830"""
GSAGPPGATGFPGAAGR,6|Oxidation|12|Oxidation,"File: ""J:\082018-os-Sc-Wa\sc3-O.raw""	SpectrumID: ""9367""	scans: ""16718"""
GSPGENGAPGQMGPR,3|Oxidation|6|Deamidated|11|Deamidated|12|Oxidation|14|Oxidation,"File: ""J:\082018-os-Sc-Wa\sc3-O.raw""	SpectrumID: ""2136""	scans: ""8313"""
GEPGPTGLPGPPGER,3|Oxidation|9|Oxidation|12|Oxidation,"File: ""J:\082018-os-Sc-Wa\sc3-O.raw""	SpectrumID: ""8925""	scans: ""16212"""
GETGPAGRPGEVGPPG,9|Oxidation|15|Oxidation,"File: ""J:\082018-os-Sc-Wa\sc3-O.raw""	SpectrumID: ""5556""	scans: ""12482"""
SGEPGAPGNKGDTGAK,4|Oxidation|7|Oxidation|9|Deamidated,"File: ""J:\082018-os-Sc-Wa\sc3-O.raw""	SpectrumID: ""1024""	scans: ""6273"""
GNDGATGAAGPPGPTGPA,12|Oxidation,"File: ""J:\082018-os-Sc-Wa\sc3-O.raw""	SpectrumID: ""10263""	scans: ""17716"""
ETGPAGPAGPIGPVGAR,,"File: ""J:\082018-os-Sc-Wa\sc3-O.raw""	SpectrumID: ""14129""	scans: ""21922"""
GPSGPQGPSGPPGPKGN,6|Deamidated|12|Oxidation|17|Deamidated,"File: ""J:\082018-os-Sc-Wa\sc3-O.raw""	SpectrumID: ""6082""	scans: ""13076"""
PTGIQGPPGPAGEEGK,8|Oxidation,"File: ""J:\082018-os-Sc-Wa\sc3-O.raw""	SpectrumID: ""8334""	scans: ""15578"""
PMGPPGLAGPPGESGR,2|Oxidation|10|Oxidation,"File: ""J:\082018-os-Sc-Wa\sc3-O.raw""	SpectrumID: ""10410""	scans: ""17878"""
PAGFAGPPGADGQPGAK,8|Oxidation|13|Deamidated,"File: ""J:\082018-os-Sc-Wa\sc3-O.raw""	SpectrumID: ""10598""	scans: ""18086"""
PGAPGAPGAPGPVGPAGK,1|Oxidation|4|Oxidation|7|Oxidation|10|Oxidation,"File: ""J:\082018-os-Sc-Wa\sc3-O.raw""	SpectrumID: ""6048""	scans: ""13040"""
GEPGPTGLPGPPGERG,3|Oxidation|9|Oxidation|12|Oxidation,"File: ""J:\082018-os-Sc-Wa\sc3-O.raw""	SpectrumID: ""8889""	scans: ""16172"""
GPPGPMGPPGLAGPPGE,3|Oxidation|6|Oxidation|15|Oxidation,"File: ""J:\082018-os-Sc-Wa\sc3-O.raw""	SpectrumID: ""17354""	scans: ""25391"""
DGEAGAQGPPGPAGPAGE,10|Oxidation,"File: ""J:\082018-os-Sc-Wa\sc3-O.raw""	SpectrumID: ""12439""	scans: ""20073"""
GPTGPAGPPGFPGAVGAK,9|Oxidation,"File: ""J:\082018-os-Sc-Wa\sc3-O.raw""	SpectrumID: ""14951""	scans: ""22818"""
PGEPGEPGASGPMGPR,1|Oxidation|4|Oxidation|7|Oxidation|13|Oxidation,"File: ""J:\082018-os-Sc-Wa\sc3-O.raw""	SpectrumID: ""3682""	scans: ""10194"""
GETGPAGPAGPIGPVGAR,,"File: ""J:\082018-os-Sc-Wa\sc3-O.raw""	SpectrumID: ""14397""	scans: ""22208"""
DGLNGLPGPIGPPGPR,4|Deamidated|7|Oxidation|13|Oxidation|15|Oxidation,"File: ""J:\082018-os-Sc-Wa\sc3-O.raw""	SpectrumID: ""19246""	scans: ""27434"""
GETGPAGRPGEVGPPGP,9|Oxidation|15|Oxidation,"File: ""J:\082018-os-Sc-Wa\sc3-O.raw""	SpectrumID: ""7809""	scans: ""15012"""
GPMGPPGLAGPPGESGR,3|Oxidation|12|Oxidation,"File: ""J:\082018-os-Sc-Wa\sc3-O.raw""	SpectrumID: ""10812""	scans: ""18322"""
GPPGPPGKNGDDGEAGK,3|Oxidation|6|Oxidation|9|Deamidated,"File: ""J:\082018-os-Sc-Wa\sc3-O.raw""	SpectrumID: ""1937""	scans: ""8019"""
GSPGEQGPSGASGPAGPR,3|Oxidation|6|Deamidated,"File: ""J:\082018-os-Sc-Wa\sc3-O.raw""	SpectrumID: ""5139""	scans: ""11960"""
GANGAPGIAGAPGFPGAR,6|Oxidation|12|Oxidation|15|Oxidation,"File: ""J:\082018-os-Sc-Wa\sc3-O.raw""	SpectrumID: ""12494""	scans: ""20132"""
GEAGAQGPPGPAGPAGER,9|Oxidation,"File: ""J:\082018-os-Sc-Wa\sc3-O.raw""	SpectrumID: ""6063""	scans: ""13056"""
GPAGAPGTPGPQGIAGQR,6|Oxidation,"File: ""J:\082018-os-Sc-Wa\sc3-O.raw""	SpectrumID: ""9317""	scans: ""16656"""
PPGAPGAPGAPGPVGPAGK,2|Oxidation|5|Oxidation|8|Oxidation|11|Oxidation,"File: ""J:\082018-os-Sc-Wa\sc3-O.raw""	SpectrumID: ""6698""	scans: ""13789"""
NGDDGEAGKPGRPGER,1|Deamidated|13|Oxidation,"File: ""J:\082018-os-Sc-Wa\sc3-O.raw""	SpectrumID: ""1618""	scans: ""7433"""
GSPGEAGRPGEAGLPGAK,9|Oxidation|15|Oxidation,"File: ""J:\082018-os-Sc-Wa\sc3-O.raw""	SpectrumID: ""4131""	scans: ""10704"""
GNSGEPGAPGNKGDTGAK,6|Oxidation|9|Oxidation|11|Deamidated,"File: ""J:\082018-os-Sc-Wa\sc3-O.raw""	SpectrumID: ""1174""	scans: ""6602"""
GEQGVPGDLGAPGPSGAR,3|Deamidated|6|Oxidation|12|Oxidation,"File: ""J:\082018-os-Sc-Wa\sc3-O.raw""	SpectrumID: ""12047""	scans: ""19650"""
GPPGAPGAPGAPGPVGPAGK,3|Oxidation|6|Oxidation|12|Oxidation,"File: ""J:\082018-os-Sc-Wa\sc3-O.raw""	SpectrumID: ""8189""	scans: ""15422"""
GFPGADGVAGPKGPAGER,3|Oxidation|11|Oxidation,"File: ""J:\082018-os-Sc-Wa\sc3-O.raw""	SpectrumID: ""9198""	scans: ""16528"""
PGPTGPAGPPGFPGAVGAK,1|Oxidation|10|Oxidation|13|Oxidation,"File: ""J:\082018-os-Sc-Wa\sc3-O.raw""	SpectrumID: ""13538""	scans: ""21275"""
DGEAGAQGPPGPAGPAGER,,"File: ""J:\082018-os-Sc-Wa\sc3-O.raw""	SpectrumID: ""9007""	scans: ""16317"""
EPGSPGENGAPGQMGPR,2|Oxidation|5|Oxidation|8|Deamidated|11|Oxidation|13|Deamidated|14|Oxidation,"File: ""J:\082018-os-Sc-Wa\sc3-O.raw""	SpectrumID: ""3202""	scans: ""9602"""
RGETGPAGPAGPIGPVGAR,,"File: ""J:\082018-os-Sc-Wa\sc3-O.raw""	SpectrumID: ""10314""	scans: ""17771"""
NGDRGETGPAGPAGPIGPV,1|Deamidated,"File: ""J:\082018-os-Sc-Wa\sc3-O.raw""	SpectrumID: ""19218""	scans: ""27404"""
AGPPGAPGAPGAPGPVGPAGK,4|Oxidation|7|Oxidation|13|Oxidation,"File: ""J:\082018-os-Sc-Wa\sc3-O.raw""	SpectrumID: ""8712""	scans: ""15983"""
GETGPAGRPGEVGPPGPPG,9|Oxidation|15|Oxidation|18|Oxidation,"File: ""J:\082018-os-Sc-Wa\sc3-O.raw""	SpectrumID: ""7088""	scans: ""14221"""
GSEGPQGVRGEPGPPGPAG,6|Deamidated|12|Oxidation|15|Oxidation,"File: ""J:\082018-os-Sc-Wa\sc3-O.raw""	SpectrumID: ""7694""	scans: ""14890"""
TGDAGPVGPPGPPGPPGPPG,10|Oxidation|13|Oxidation|16|Oxidation|19|Oxidation,"File: ""J:\082018-os-Sc-Wa\sc3-O.raw""	SpectrumID: ""13581""	scans: ""21321"""
GPAGAAGPAGNPGADGQPGAK,12|Oxidation|17|Deamidated|18|Oxidation,"File: ""J:\082018-os-Sc-Wa\sc3-O.raw""	SpectrumID: ""4132""	scans: ""10705"""
PGEQGVPGDLGAPGPSGAR,1|Oxidation|15|Oxidation,"File: ""J:\082018-os-Sc-Wa\sc3-O.raw""	SpectrumID: ""11455""	scans: ""19016"""
GEPGSPGENGAPGQMGPR,3|Oxidation|6|Oxidation|12|Oxidation|15|Oxidation,"File: ""J:\082018-os-Sc-Wa\sc3-O.raw""	SpectrumID: ""2112""	scans: ""8286"""
GEPGPPGPAGAAGPAGNPGAD,5|Oxidation|6|Oxidation|17|Deamidated|18|Oxidation,"File: ""J:\082018-os-Sc-Wa\sc3-O.raw""	SpectrumID: ""11154""	scans: ""18695"""
DGEAGAQGPPGPAGPAGERG,7|Deamidated|10|Oxidation,"File: ""J:\082018-os-Sc-Wa\sc3-O.raw""	SpectrumID: ""8181""	scans: ""15414"""
GFPGERGVQGPPGPAGPR,3|Oxidation|9|Deamidated|12|Oxidation,"File: ""J:\082018-os-Sc-Wa\sc3-O.raw""	SpectrumID: ""12111""	scans: ""19720"""
EGSPGAEGSPGRDGSPGPK,4|Oxidation|10|Oxidation|16|Oxidation,"File: ""J:\082018-os-Sc-Wa\sc3-O.raw""	SpectrumID: ""1900""	scans: ""7980"""
PPGSPGEQGPSGASGPAGPR,2|Oxidation|5|Oxidation|8|Deamidated,"File: ""J:\082018-os-Sc-Wa\sc3-O.raw""	SpectrumID: ""5881""	scans: ""12860"""
GPPGPMGPPGLAGPPGESGR,6|Oxidation,"File: ""J:\082018-os-Sc-Wa\sc3-O.raw""	SpectrumID: ""14314""	scans: ""22119"""
DRGETGPAGPAGPIGPVGAR,,"File: ""J:\082018-os-Sc-Wa\sc3-O.raw""	SpectrumID: ""13447""	scans: ""21178"""
GPPGPTGPAGPPGFPGAVGAK,3|Oxidation|12|Oxidation|15|Oxidation,"File: ""J:\082018-os-Sc-Wa\sc3-O.raw""	SpectrumID: ""16599""	scans: ""24585"""
TGDAGPVGPPGPPGPPGPPGP,10|Oxidation|13|Oxidation|16|Oxidation|19|Oxidation,"File: ""J:\082018-os-Sc-Wa\sc3-O.raw""	SpectrumID: ""15941""	scans: ""23878"""
QGPPGEPGEPGASGPMGPR,1|Deamidated|4|Oxidation|7|Oxidation|10|Oxidation|16|Oxidation,"File: ""J:\082018-os-Sc-Wa\sc3-O.raw""	SpectrumID: ""5699""	scans: ""12661"""
NGDRGETGPAGPAGPIGPVGA,1|Deamidated,"File: ""J:\082018-os-Sc-Wa\sc3-O.raw""	SpectrumID: ""18933""	scans: ""27100"""
GEPGPTGIQGPPGPAGEEGK,9|Deamidated|12|Oxidation,"File: ""J:\082018-os-Sc-Wa\sc3-O.raw""	SpectrumID: ""11677""	scans: ""19253"""
PGPAGAAGPAGNPGADGQPGAK,1|Oxidation|12|Deamidated|13|Oxidation|18|Deamidated|19|Oxidation,"File: ""J:\082018-os-Sc-Wa\sc3-O.raw""	SpectrumID: ""5715""	scans: ""12680"""
GDRGETGPAGPAGPIGPVGAR,,"File: ""J:\082018-os-Sc-Wa\sc3-O.raw""	SpectrumID: ""11134""	scans: ""18673"""
AGPPGPTGPAGPPGFPGAVGAK,4|Oxidation|13|Oxidation,"File: ""J:\082018-os-Sc-Wa\sc3-O.raw""	SpectrumID: ""16100""	scans: ""24047"""
DGEAGAQGPPGPAGPAGERGE,10|Oxidation,"File: ""J:\082018-os-Sc-Wa\sc3-O.raw""	SpectrumID: ""8205""	scans: ""15439"""
GPAGPPGAPGAPGAPGPVGPAGK,6|Oxidation|9|Oxidation|12|Oxidation|15|Oxidation,"File: ""J:\082018-os-Sc-Wa\sc3-O.raw""	SpectrumID: ""8551""	scans: ""15811"""
TGDAGPVGPPGPPGPPGPPGPP,10|Oxidation|13|Oxidation,"File: ""J:\082018-os-Sc-Wa\sc3-O.raw""	SpectrumID: ""20022""	scans: ""28297"""
GKPGEQGVPGDLGAPGPSGAR,3|Oxidation|6|Deamidated|9|Oxidation|15|Oxidation,"File: ""J:\082018-os-Sc-Wa\sc3-O.raw""	SpectrumID: ""7094""	scans: ""14227"""
TGPAGPPGAPGAPGAPGPVGPAGK,7|Oxidation|13|Oxidation,"File: ""J:\082018-os-Sc-Wa\sc3-O.raw""	SpectrumID: ""11582""	scans: ""19151"""
AAGPPGPTGPAGPPGFPGAVGAK,5|Oxidation|14|Oxidation|17|Oxidation,"File: ""J:\082018-os-Sc-Wa\sc3-O.raw""	SpectrumID: ""14468""	scans: ""22286"""
GAPGDRGEPGPPGPAGFAGPPG,3|Oxidation|9|Oxidation|14|Oxidation|21|Oxidation,"File: ""J:\082018-os-Sc-Wa\sc3-O.raw""	SpectrumID: ""12095""	scans: ""19703"""
NGDRGETGPAGPAGPIGPVGAR,,"File: ""J:\082018-os-Sc-Wa\sc3-O.raw""	SpectrumID: ""10990""	scans: ""18518"""
TGDAGPVGPPGPPGPPGPPGPPS,10|Oxidation|13|Oxidation|16|Oxidation,"File: ""J:\082018-os-Sc-Wa\sc3-O.raw""	SpectrumID: ""17551""	scans: ""25601"""
GPPGPAGAAGPAGNPGADGQPGAK,3|Oxidation|14|Deamidated|15|Oxidation|20|Deamidated|21|Oxidation,"File: ""J:\082018-os-Sc-Wa\sc3-O.raw""	SpectrumID: ""6828""	scans: ""13943"""
GPPGPMGPPGLAGPPGESGREG,3|Oxidation|6|Oxidation|15|Oxidation,"File: ""J:\082018-os-Sc-Wa\sc3-O.raw""	SpectrumID: ""12660""	scans: ""20311"""
GEPGPTGIQGPPGPAGEEGKR,3|Oxidation|9|Deamidated|12|Oxidation,"File: ""J:\082018-os-Sc-Wa\sc3-O.raw""	SpectrumID: ""8194""	scans: ""15428"""
DGEAGAQGPPGPAGPAGERGEQ,7|Deamidated|10|Oxidation|22|Deamidated,"File: ""J:\082018-os-Sc-Wa\sc3-O.raw""	SpectrumID: ""9081""	scans: ""16403"""
GAAGPPGPTGPAGPPGFPGAVGAK,6|Oxidation|15|Oxidation|18|Oxidation,"File: ""J:\082018-os-Sc-Wa\sc3-O.raw""	SpectrumID: ""14599""	scans: ""22427"""
GFQGPPGEPGEPGASGPMGPR,6|Oxidation|9|Oxidation|12|Oxidation|18|Oxidation,"File: ""J:\082018-os-Sc-Wa\sc3-O.raw""	SpectrumID: ""9535""	scans: ""16900"""
GAPGDRGEPGPPGPAGFAGPPGA,3|Oxidation|9|Oxidation|12|Oxidation|21|Oxidation,"File: ""J:\082018-os-Sc-Wa\sc3-O.raw""	SpectrumID: ""13380""	scans: ""21103"""
TGDAGPVGPPGPPGPPGPPGPPSG,10|Oxidation|13|Oxidation|16|Oxidation,"File: ""J:\082018-os-Sc-Wa\sc3-O.raw""	SpectrumID: ""17489""	scans: ""25535"""
DGEAGAQGPPGPAGPAGERGEQG,10|Oxidation|22|Deamidated,"File: ""J:\082018-os-Sc-Wa\sc3-O.raw""	SpectrumID: ""8442""	scans: ""15695"""
GSPGADGPAGAPGTPGPQGIAGQR,12|Oxidation,"File: ""J:\082018-os-Sc-Wa\sc3-O.raw""	SpectrumID: ""11289""	scans: ""18839"""
GSEGPQGVRGEPGPPGPAGAAGPA,6|Deamidated|12|Oxidation|15|Oxidation,"File: ""J:\082018-os-Sc-Wa\sc3-O.raw""	SpectrumID: ""10098""	scans: ""17527"""
GPPGPPGSPGEQGPSGASGPAGPR,3|Oxidation|6|Oxidation|9|Oxidation|12|Deamidated,"File: ""J:\082018-os-Sc-Wa\sc3-O.raw""	SpectrumID: ""7547""	scans: ""14733"""
GEPGPPGPAGFAGPPGADGQPGAK,3|Oxidation|6|Oxidation|15|Oxidation,"File: ""J:\082018-os-Sc-Wa\sc3-O.raw""	SpectrumID: ""12959""	scans: ""20630"""
TGAAGPPGPTGPAGPPGFPGAVGAK,7|Oxidation|16|Oxidation|19|Oxidation,"File: ""J:\082018-os-Sc-Wa\sc3-O.raw""	SpectrumID: ""14703""	scans: ""22538"""
TGDAGPVGPPGPPGPPGPPGPPSGG,10|Oxidation|13|Oxidation|16|Oxidation|19|Oxidation,"File: ""J:\082018-os-Sc-Wa\sc3-O.raw""	SpectrumID: ""15971""	scans: ""23910"""
GDRGETGPAGPPGAPGAPGAPGPVG,12|Oxidation|15|Oxidation|18|Oxidation,"File: ""J:\082018-os-Sc-Wa\sc3-O.raw""	SpectrumID: ""10965""	scans: ""18490"""
GRTGDAGPVGPPGPPGPPGPPGPP,12|Oxidation|15|Oxidation|18|Oxidation|21|Oxidation,"File: ""J:\082018-os-Sc-Wa\sc3-O.raw""	SpectrumID: ""12264""	scans: ""19886"""
GETGPAGPPGAPGAPGAPGPVGPAGK,9|Oxidation|15|Oxidation,"File: ""J:\082018-os-Sc-Wa\sc3-O.raw""	SpectrumID: ""12127""	scans: ""19737"""
GSEGPQGVRGEPGPPGPAGAAGPAG,6|Deamidated|12|Oxidation|15|Oxidation|23|Oxidation,"File: ""J:\082018-os-Sc-Wa\sc3-O.raw""	SpectrumID: ""8848""	scans: ""16128"""
GSPGADGPAGAPGTPGPQGIAGQRG,3|Oxidation|12|Oxidation|15|Oxidation|18|Deamidated|23|Deamidated,"File: ""J:\082018-os-Sc-Wa\sc3-O.raw""	SpectrumID: ""10514""	scans: ""17993"""
GDAGAPGAPGSQGAPGLQGMPGER,6|Oxidation|9|Oxidation|12|Deamidated|15|Oxidation|18|Deamidated,"File: ""J:\082018-os-Sc-Wa\sc3-O.raw""	SpectrumID: ""8560""	scans: ""15821"""
GRTGDAGPVGPPGPPGPPGPPGPPS,12|Oxidation|15|Oxidation|18|Oxidation|21|Oxidation,"File: ""J:\082018-os-Sc-Wa\sc3-O.raw""	SpectrumID: ""11710""	scans: ""19288"""
QGPPGPPGSPGEQGPSGASGPAGPR,4|Oxidation|7|Oxidation|10|Oxidation|13|Deamidated,"File: ""J:\082018-os-Sc-Wa\sc3-O.raw""	SpectrumID: ""12725""	scans: ""20380"""
DGEAGAQGPPGPAGPAGERGEQGPA,10|Oxidation|22|Deamidated,"File: ""J:\082018-os-Sc-Wa\sc3-O.raw""	SpectrumID: ""10323""	scans: ""17780"""
GATGAAGPPGPTGPAGPPGFPGAVGAK,11|Oxidation|18|Oxidation|21|Oxidation,"File: ""J:\082018-os-Sc-Wa\sc3-O.raw""	SpectrumID: ""14916""	scans: ""22780"""
PQGFQGPPGEPGEPGASGPMGPR,2|Deamidated|5|Deamidated|8|Oxidation|11|Oxidation|14|Oxidation|20|Oxidation,"File: ""J:\082018-os-Sc-Wa\sc3-O.raw""	SpectrumID: ""11718""	scans: ""19296"""
GDAGAPGAPGSQGAPGLQGMPGERG,6|Oxidation|9|Oxidation|12|Deamidated|15|Oxidation|18|Deamidated|20|Oxidation|21|Oxidation,"File: ""J:\082018-os-Sc-Wa\sc3-O.raw""	SpectrumID: ""8151""	scans: ""15382"""
GSEGPQGVRGEPGPPGPAGAAGPAGN,6|Deamidated|12|Oxidation|15|Oxidation|26|Deamidated,"File: ""J:\082018-os-Sc-Wa\sc3-O.raw""	SpectrumID: ""10414""	scans: ""17882"""
TGDAGPVGPPGPPGPPGPPGPPSGGF,10|Oxidation|13|Oxidation|16|Oxidation|19|Oxidation,"File: ""J:\082018-os-Sc-Wa\sc3-O.raw""	SpectrumID: ""22080""	scans: ""30521"""
DGEAGAQGPPGPAGPAGERGEQGPAG,22|Deamidated,"File: ""J:\082018-os-Sc-Wa\sc3-O.raw""	SpectrumID: ""11536""	scans: ""19102"""
GRTGDAGPVGPPGPPGPPGPPGPPSG,12|Oxidation|15|Oxidation|18|Oxidation|21|Oxidation,"File: ""J:\082018-os-Sc-Wa\sc3-O.raw""	SpectrumID: ""11638""	scans: ""19211"""
GEPGPPGPAGAAGPAGNPGADGQPGAK,3|Oxidation|8|Oxidation|18|Oxidation,"File: ""J:\082018-os-Sc-Wa\sc3-O.raw""	SpectrumID: ""7843""	scans: ""15049"""
RGETGPAGPPGAPGAPGAPGPVGPAGK,10|Oxidation|13|Oxidation|19|Oxidation,"File: ""J:\082018-os-Sc-Wa\sc3-O.raw""	SpectrumID: ""8206""	scans: ""15440"""
GPQGFQGPPGEPGEPGASGPMGPR,3|Deamidated|6|Deamidated|9|Oxidation|12|Oxidation|15|Oxidation|20|Oxidation,"File: ""J:\082018-os-Sc-Wa\sc3-O.raw""	SpectrumID: ""11982""	scans: ""19580"""
LQGPPGPPGSPGEQGPSGASGPAGPR,2|Deamidated|5|Oxidation|8|Oxidation|11|Oxidation|14|Deamidated,"File: ""J:\082018-os-Sc-Wa\sc3-O.raw""	SpectrumID: ""10725""	scans: ""18228"""
GPPGPPGKNGDDGEAGKPGRPGER,3|Oxidation|6|Oxidation|9|Deamidated|18|Oxidation|21|Oxidation,"File: ""J:\082018-os-Sc-Wa\sc3-O.raw""	SpectrumID: ""1872""	scans: ""7938"""
GDRGETGPAGPPGAPGAPGAPGPVGPAG,12|Oxidation|15|Oxidation|18|Oxidation|21|Oxidation,"File: ""J:\082018-os-Sc-Wa\sc3-O.raw""	SpectrumID: ""10940""	scans: ""18461"""
GLQGPPGPPGSPGEQGPSGASGPAGPR,3|Deamidated|6|Oxidation|9|Oxidation|12|Oxidation|15|Deamidated,"File: ""J:\082018-os-Sc-Wa\sc3-O.raw""	SpectrumID: ""11425""	scans: ""18984"""
GPSGPQGPSGPPGPKGNSGEPGAPGNK,11|Oxidation|12|Oxidation|21|Oxidation|24|Oxidation|26|Deamidated,"File: ""J:\082018-os-Sc-Wa\sc3-O.raw""	SpectrumID: ""3873""	scans: ""10423"""
GDRGETGPAGPPGAPGAPGAPGPVGPAGK,12|Oxidation|15|Oxidation|21|Oxidation,"File: ""J:\082018-os-Sc-Wa\sc3-O.raw""	SpectrumID: ""8676""	scans: ""15944"""
GNDGATGAAGPPGPTGPAGPPGFPGAVGAK,12|Oxidation|21|Oxidation,"File: ""J:\082018-os-Sc-Wa\sc3-O.raw""	SpectrumID: ""17373""	scans: ""25411"""
TGDAGPVGPPGPPGPPGPPGPPSGGFDF,10|Oxidation|13|Oxidation|16|Oxidation|19|Oxidation,"File: ""J:\082018-os-Sc-Wa\sc3-O.raw""	SpectrumID: ""28430""	scans: ""37946"""
DGEAGAQGPPGPAGPAGERGEQGPAGSPG,7|Deamidated|10|Oxidation|22|Deamidated|28|Oxidation,"File: ""J:\082018-os-Sc-Wa\sc3-O.raw""	SpectrumID: ""10494""	scans: ""17972"""
GAPGPQGFQGPPGEPGEPGASGPMGPR,3|Oxidation|6|Deamidated|9|Deamidated|12|Oxidation|15|Oxidation|18|Oxidation|24|Oxidation,"File: ""J:\082018-os-Sc-Wa\sc3-O.raw""	SpectrumID: ""12751""	scans: ""20408"""
GFSGLQGPPGPPGSPGEQGPSGASGPAGPR,6|Deamidated|9|Oxidation|15|Oxidation,"File: ""J:\082018-os-Sc-Wa\sc3-O.raw""	SpectrumID: ""16637""	scans: ""24626"""
GAPGDRGEPGPPGPAGFAGPPGADGQPGAK,3|Oxidation|9|Oxidation|12|Oxidation|21|Oxidation,"File: ""J:\082018-os-Sc-Wa\sc3-O.raw""	SpectrumID: ""10237""	scans: ""17689"""
RGNDGATGAAGPPGPTGPAGPPGFPGAVGAK,3|Deamidated|13|Oxidation|22|Oxidation|25|Oxidation,"File: ""J:\082018-os-Sc-Wa\sc3-O.raw""	SpectrumID: ""13285""	scans: ""20993"""
GRTGDAGPVGPPGPPGPPGPPGPPSGGFDF,12|Oxidation|14|Oxidation|18|Oxidation|21|Oxidation,"File: ""J:\082018-os-Sc-Wa\sc3-O.raw""	SpectrumID: ""22513""	scans: ""30983"""
GPPGAPGPQGFQGPPGEPGEPGASGPMGPR,2|Oxidation|6|Oxidation|9|Deamidated|15|Oxidation|18|Oxidation|21|Oxidation|27|Oxidation,"File: ""J:\082018-os-Sc-Wa\sc3-O.raw""	SpectrumID: ""12693""	scans: ""20346"""
GVPGPPGAVGPAGKDGEAGAQGPPGPAGPAGER,6|Oxidation|21|Deamidated,"File: ""J:\082018-os-Sc-Wa\sc3-O.raw""	SpectrumID: ""12408""	scans: ""20040"""
GANGAPGIAGAPGFPGARGPSGPQGPSGPPGPK,3|Deamidated|6|Oxidation|12|Oxidation|15|Oxidation|20|Oxidation|24|Deamidated|32|Oxidation,"File: ""J:\082018-os-Sc-Wa\sc3-O.raw""	SpectrumID: ""15698""	scans: ""23618"""
GEPGPPGPAGFAGPPGADGQPGAKGEPGDAGAK,3|Oxidation|6|Oxidation|15|Oxidation|20|Deamidated|27|Oxidation,"File: ""J:\082018-os-Sc-Wa\sc3-O.raw""	SpectrumID: ""10879""	scans: ""18394"""
GSEGPQGVRGEPGPPGPAGAAGPAGNPGADGQPGAK,6|Deamidated|12|Oxidation|15|Oxidation|27|Oxidation,"File: ""J:\082018-os-Sc-Wa\sc3-O.raw""	SpectrumID: ""8634""	scans: ""15900"""
QGPSGSSGER,1|Deamidated,"File: ""J:\082018-os-Sc-Wa\sc3-O.raw""	SpectrumID: ""1180""	scans: ""6624"""
VGPPGPSGNSGPPGPPGPVGK,4|Oxidation|9|Deamidated|16|Oxidation,"File: ""J:\082018-os-Sc-Wa\sc3-O.raw""	SpectrumID: ""10044""	scans: ""17460"""
GFPGLPGPSGEPGKQGPSGSSGER,3|Oxidation|6|Oxidation|15|Deamidated,"File: ""J:\082018-os-Sc-Wa\sc3-O.raw""	SpectrumID: ""11305""	scans: ""18856"""
QGPSGSSGERGPPGPMGPPGLAGPPGESGR,1|Deamidated|13|Oxidation|16|Oxidation,"File: ""J:\082018-os-Sc-Wa\sc3-O.raw""	SpectrumID: ""11588""	scans: ""19158"""
GPPGPPGPPGPPGPP,3|Oxidation|6|Oxidation|9|Oxidation|12|Oxidation,"File: ""J:\082018-os-Sc-Wa\sc3-O.raw""	SpectrumID: ""12144""	scans: ""19755"""
XP_017517878.1 collagen alpha-2(I) chain isoform X1 [Manis javanica]
IGFPGPK,4|Oxidation,"File: ""J:\082018-os-Sc-Wa\sc3-O.raw""	SpectrumID: ""9569""	scans: ""16936"""
GHAGLAGAR,,"File: ""J:\082018-os-Sc-Wa\sc3-O.raw""	SpectrumID: ""1759""	scans: ""7777"""
PGANGLTGAK,1|Oxidation|4|Deamidated,"File: ""J:\082018-os-Sc-Wa\sc3-O.raw""	SpectrumID: ""4376""	scans: ""11024"""
GNIGFPGPK,2|Deamidated|6|Oxidation,"File: ""J:\082018-os-Sc-Wa\sc3-O.raw""	SpectrumID: ""11176""	scans: ""18718"""
KGHAGLAGAR,,"File: ""J:\082018-os-Sc-Wa\sc3-O.raw""	SpectrumID: ""441""	scans: ""5528"""
AAGPSGPIGSR,,"File: ""J:\082018-os-Sc-Wa\sc3-O.raw""	SpectrumID: ""5646""	scans: ""12592"""
GPVGAAGATGAR,,"File: ""J:\082018-os-Sc-Wa\sc3-O.raw""	SpectrumID: ""3735""	scans: ""10258"""
GPPGESGAAGPS,3|Oxidation,"File: ""J:\082018-os-Sc-Wa\sc3-O.raw""	SpectrumID: ""3957""	scans: ""10514"""
PGNIGFPGPK,1|Oxidation|7|Oxidation,"File: ""J:\082018-os-Sc-Wa\sc3-O.raw""	SpectrumID: ""11124""	scans: ""18663"""
GAAGPSGPIGSR,,"File: ""J:\082018-os-Sc-Wa\sc3-O.raw""	SpectrumID: ""6004""	scans: ""12993"""
GEVGPAGPNGFA,9|Deamidated,"File: ""J:\082018-os-Sc-Wa\sc3-O.raw""	SpectrumID: ""19776""	scans: ""28006"""
GAPGAVGAPGPAGA,3|Oxidation|9|Oxidation,"File: ""J:\082018-os-Sc-Wa\sc3-O.raw""	SpectrumID: ""8519""	scans: ""15777"""
GPSGPPGPDGNK,6|Oxidation,"File: ""J:\082018-os-Sc-Wa\sc3-O.raw""	SpectrumID: ""1921""	scans: ""8002"""
GPSGPPGPDGNKG,6|Oxidation|11|Deamidated,"File: ""J:\082018-os-Sc-Wa\sc3-O.raw""	SpectrumID: ""2387""	scans: ""8618"""
GEQGPAGPPGFQ,9|Oxidation|12|Deamidated,"File: ""J:\082018-os-Sc-Wa\sc3-O.raw""	SpectrumID: ""15207""	scans: ""23091"""
DGNPGNDGPPGR,6|Deamidated|10|Oxidation,"File: ""J:\082018-os-Sc-Wa\sc3-O.raw""	SpectrumID: ""1927""	scans: ""8009"""
GPPGASGAPGPQGF,3|Oxidation|9|Oxidation,"File: ""J:\082018-os-Sc-Wa\sc3-O.raw""	SpectrumID: ""14122""	scans: ""21914"""
LGAPGILGLPGSR,4|Oxidation|10|Oxidation,"File: ""J:\082018-os-Sc-Wa\sc3-O.raw""	SpectrumID: ""18874""	scans: ""27037"""
GAPGPHGPVGPTGK,3|Oxidation,"File: ""J:\082018-os-Sc-Wa\sc3-O.raw""	SpectrumID: ""2927""	scans: ""9297"""
GEAGPAGPAGPAGPR,,"File: ""J:\082018-os-Sc-Wa\sc3-O.raw""	SpectrumID: ""6753""	scans: ""13850"""
PGEFGLPGPAGPR,1|Oxidation|7|Oxidation,"File: ""J:\082018-os-Sc-Wa\sc3-O.raw""	SpectrumID: ""18389""	scans: ""26503"""
SGITGPPGPPGAAGK,7|Oxidation|10|Oxidation,"File: ""J:\082018-os-Sc-Wa\sc3-O.raw""	SpectrumID: ""6956""	scans: ""14080"""
GEVGPAGPNGFAGPA,9|Deamidated,"File: ""J:\082018-os-Sc-Wa\sc3-O.raw""	SpectrumID: ""20480""	scans: ""28788"""
GEAGPAGPAGPAGPRG,,"File: ""J:\082018-os-Sc-Wa\sc3-O.raw""	SpectrumID: ""6681""	scans: ""13771"""
~ILGAPGILGLPGSR,5|Oxidation|11|Oxidation,"File: ""J:\082018-os-Sc-Wa\sc3-O.raw""	SpectrumID: ""23438""	scans: ""31986"""
GAPGAVGAPGPAGATGD,3|Oxidation|9|Oxidation,"File: ""J:\082018-os-Sc-Wa\sc3-O.raw""	SpectrumID: ""9393""	scans: ""16745"""
EPGEPGQTGPAGAR,2|Oxidation|5|Oxidation|7|Deamidated,"File: ""J:\082018-os-Sc-Wa\sc3-O.raw""	SpectrumID: ""2885""	scans: ""9250"""
GAPGENGTPGQTGAR,3|Oxidation|6|Deamidated|11|Deamidated,"File: ""J:\082018-os-Sc-Wa\sc3-O.raw""	SpectrumID: ""3142""	scans: ""9532"""
PSGITGPPGPPGAAGK,8|Oxidation|11|Oxidation,"File: ""J:\082018-os-Sc-Wa\sc3-O.raw""	SpectrumID: ""7884""	scans: ""15092"""
GPPGESGAAGPSGPIGS,3|Oxidation,"File: ""J:\082018-os-Sc-Wa\sc3-O.raw""	SpectrumID: ""12391""	scans: ""20022"""
GEPGEPGQTGPAGAR,3|Oxidation|6|Oxidation,"File: ""J:\082018-os-Sc-Wa\sc3-O.raw""	SpectrumID: ""2332""	scans: ""8553"""
PGESGAAGPSGPIGSR,1|Oxidation,"File: ""J:\082018-os-Sc-Wa\sc3-O.raw""	SpectrumID: ""7020""	scans: ""14148"""
GPSGPPGPDGNKGEPG,6|Oxidation|11|Deamidated|15|Oxidation,"File: ""J:\082018-os-Sc-Wa\sc3-O.raw""	SpectrumID: ""3013""	scans: ""9391"""
~GIPGEFGLPGPAGPR,3|Oxidation|14|Oxidation,"File: ""J:\082018-os-Sc-Wa\sc3-O.raw""	SpectrumID: ""29190""	scans: ""39001"""
GAVGAPGPHGPVGPTGK,6|Oxidation,"File: ""J:\082018-os-Sc-Wa\sc3-O.raw""	SpectrumID: ""5474""	scans: ""12356"""
SAGPSGPNGPPGPAGSR,8|Deamidated|11|Oxidation,"File: ""J:\082018-os-Sc-Wa\sc3-O.raw""	SpectrumID: ""5587""	scans: ""12524"""
GEVGPAGPNGFAGPAGAA,9|Deamidated,"File: ""J:\082018-os-Sc-Wa\sc3-O.raw""	SpectrumID: ""21255""	scans: ""29641"""
GAPGAVGAPGPAGATGDR,3|Oxidation|9|Oxidation,"File: ""J:\082018-os-Sc-Wa\sc3-O.raw""	SpectrumID: ""6135""	scans: ""13134"""
GENGPVGPTGPVGSAGPS,3|Deamidated,"File: ""J:\082018-os-Sc-Wa\sc3-O.raw""	SpectrumID: ""16819""	scans: ""24820"""
GPNGFAGPAGAAGQPGAK,3|Deamidated|14|Deamidated|15|Oxidation,"File: ""J:\082018-os-Sc-Wa\sc3-O.raw""	SpectrumID: ""10415""	scans: ""17883"""
PIGSAGPPGFPGAPGPK,8|Oxidation|11|Oxidation|16|Oxidation,"File: ""J:\082018-os-Sc-Wa\sc3-O.raw""	SpectrumID: ""12701""	scans: ""20354"""
GEVGPAGPNGFAGPAGAAG,9|Deamidated,"File: ""J:\082018-os-Sc-Wa\sc3-O.raw""	SpectrumID: ""20945""	scans: ""29284"""
GAAGLPGVAGAPGLPGPR,6|Oxidation|12|Oxidation|17|Oxidation,"File: ""J:\082018-os-Sc-Wa\sc3-O.raw""	SpectrumID: ""15566""	scans: ""23476"""
GPPGESGAAGPSGPIGSR,3|Oxidation,"File: ""J:\082018-os-Sc-Wa\sc3-O.raw""	SpectrumID: ""7698""	scans: ""14894"""
PAGEPGEPGQTGPAGAR,5|Oxidation|8|Oxidation|10|Deamidated,"File: ""J:\082018-os-Sc-Wa\sc3-O.raw""	SpectrumID: ""3896""	scans: ""10448"""
GPIGSAGPPGFPGAPGPK,9|Oxidation|17|Oxidation,"File: ""J:\082018-os-Sc-Wa\sc3-O.raw""	SpectrumID: ""15280""	scans: ""23169"""
GPPGESGAAGPSGPIGSRG,3|Oxidation,"File: ""J:\082018-os-Sc-Wa\sc3-O.raw""	SpectrumID: ""7724""	scans: ""14922"""
GPAGEPGEPGQTGPAGAR,6|Oxidation|9|Oxidation|11|Deamidated,"File: ""J:\082018-os-Sc-Wa\sc3-O.raw""	SpectrumID: ""4502""	scans: ""11164"""
PPGPSGITGPPGPPGAAGK,2|Oxidation|11|Oxidation|14|Oxidation,"File: ""J:\082018-os-Sc-Wa\sc3-O.raw""	SpectrumID: ""9765""	scans: ""17147"""
GPSGPPGPDGNKGEPGVL,6|Oxidation|11|Deamidated|15|Oxidation,"File: ""J:\082018-os-Sc-Wa\sc3-O.raw""	SpectrumID: ""11260""	scans: ""18808"""
GEPGAPGENGTPGQTGAR,3|Oxidation|6|Oxidation,"File: ""J:\082018-os-Sc-Wa\sc3-O.raw""	SpectrumID: ""3098""	scans: ""9485"""
GAPGAVGAPGPAGATGDRGE,3|Oxidation|9|Oxidation,"File: ""J:\082018-os-Sc-Wa\sc3-O.raw""	SpectrumID: ""6499""	scans: ""13563"""
GPPGPSGITGPPGPPGAAGK,3|Oxidation|12|Oxidation|15|Oxidation,"File: ""J:\082018-os-Sc-Wa\sc3-O.raw""	SpectrumID: ""9919""	scans: ""17318"""
GPPGESGAAGPSGPIGSRGP,3|Oxidation,"File: ""J:\082018-os-Sc-Wa\sc3-O.raw""	SpectrumID: ""9828""	scans: ""17221"""
GPVGAVGAPGPHGPVGPTGK,9|Oxidation,"File: ""J:\082018-os-Sc-Wa\sc3-O.raw""	SpectrumID: ""8570""	scans: ""15831"""
QGPAGEPGEPGQTGPAGAR,7|Oxidation|10|Oxidation|12|Deamidated,"File: ""J:\082018-os-Sc-Wa\sc3-O.raw""	SpectrumID: ""4995""	scans: ""11775"""
GPVGSAGPSGPNGPPGPAGSR,12|Deamidated|15|Oxidation,"File: ""J:\082018-os-Sc-Wa\sc3-O.raw""	SpectrumID: ""8703""	scans: ""15973"""
TGPPGPSGITGPPGPPGAAGK,4|Oxidation|13|Oxidation|16|Oxidation,"File: ""J:\082018-os-Sc-Wa\sc3-O.raw""	SpectrumID: ""10959""	scans: ""18484"""
GPAGPIGSAGPPGFPGAPGPK,12|Oxidation|15|Oxidation|18|Oxidation,"File: ""J:\082018-os-Sc-Wa\sc3-O.raw""	SpectrumID: ""15373""	scans: ""23268"""
~LGPVGAVGAPGPHGPVGPTGK,10|Oxidation,"File: ""J:\082018-os-Sc-Wa\sc3-O.raw""	SpectrumID: ""11500""	scans: ""19064"""
GEVGPAGPNGFAGPAGAAGQPG,9|Deamidated|20|Deamidated|21|Oxidation,"File: ""J:\082018-os-Sc-Wa\sc3-O.raw""	SpectrumID: ""20631""	scans: ""28949"""
VGPAGPNGFAGPAGAAGQPGAK,7|Deamidated|18|Deamidated|19|Oxidation,"File: ""J:\082018-os-Sc-Wa\sc3-O.raw""	SpectrumID: ""14173""	scans: ""21969"""
GPKGENGPVGPTGPVGSAGPSG,2|Oxidation|6|Deamidated,"File: ""J:\082018-os-Sc-Wa\sc3-O.raw""	SpectrumID: ""11417""	scans: ""18975"""
GSPGERGEVGPAGPNGFAGPA,3|Oxidation|15|Deamidated,"File: ""J:\082018-os-Sc-Wa\sc3-O.raw""	SpectrumID: ""14593""	scans: ""22420"""
GERGPPGESGAAGPSGPIGSR,6|Oxidation|14|Oxidation,"File: ""J:\082018-os-Sc-Wa\sc3-O.raw""	SpectrumID: ""4918""	scans: ""11689"""
GEPGNIGFPGPKGPTGDPGK,3|Oxidation|5|Deamidated|9|Oxidation|11|Oxidation|18|Oxidation,"File: ""J:\082018-os-Sc-Wa\sc3-O.raw""	SpectrumID: ""10201""	scans: ""17650"""
GSDGSVGPVGPAGPIGSAGPPGF,21|Oxidation,"File: ""J:\082018-os-Sc-Wa\sc3-O.raw""	SpectrumID: ""27863""	scans: ""37195"""
~NLGPVGAVGAPGPHGPVGPTGK,1|Deamidated|11|Oxidation,"File: ""J:\082018-os-Sc-Wa\sc3-O.raw""	SpectrumID: ""15663""	scans: ""23581"""
GPSGPPGPDGNKGEPGVLGAPG,6|Oxidation|11|Deamidated|15|Oxidation|21|Oxidation,"File: ""J:\082018-os-Sc-Wa\sc3-O.raw""	SpectrumID: ""11079""	scans: ""18615"""
GFQGPAGEPGEPGQTGPAGAR,9|Oxidation|12|Oxidation|14|Deamidated,"File: ""J:\082018-os-Sc-Wa\sc3-O.raw""	SpectrumID: ""9774""	scans: ""17157"""
GAPGAVGAPGPAGATGDRGEAGPA,3|Oxidation|9|Oxidation,"File: ""J:\082018-os-Sc-Wa\sc3-O.raw""	SpectrumID: ""8432""	scans: ""15684"""
~GNLGPVGAVGAPGPHGPVGPTGK,2|Deamidated|12|Oxidation,"File: ""J:\082018-os-Sc-Wa\sc3-O.raw""	SpectrumID: ""12845""	scans: ""20508"""
GPAGATGDRGEAGPAGPAGPAGPR,,"File: ""J:\082018-os-Sc-Wa\sc3-O.raw""	SpectrumID: ""6650""	scans: ""13738"""
GPTGPVGSAGPSGPNGPPGPAGSR,15|Deamidated|18|Oxidation,"File: ""J:\082018-os-Sc-Wa\sc3-O.raw""	SpectrumID: ""10503""	scans: ""17981"""
GEVGPAGPNGFAGPAGAAGQPGAK,21|Oxidation,"File: ""J:\082018-os-Sc-Wa\sc3-O.raw""	SpectrumID: ""13529""	scans: ""21265"""
QGFQGPAGEPGEPGQTGPAGAR,10|Oxidation|13|Oxidation|15|Deamidated,"File: ""J:\082018-os-Sc-Wa\sc3-O.raw""	SpectrumID: ""16731""	scans: ""24726"""
VGPVGPAGPIGSAGPPGFPGAPGPK,16|Oxidation|19|Oxidation|24|Oxidation,"File: ""J:\082018-os-Sc-Wa\sc3-O.raw""	SpectrumID: ""19480""	scans: ""27687"""
GAPGAVGAPGPAGATGDRGEAGPAGPA,3|Oxidation|9|Oxidation,"File: ""J:\082018-os-Sc-Wa\sc3-O.raw""	SpectrumID: ""9886""	scans: ""17283"""
GPQGFQGPAGEPGEPGQTGPAGAR,6|Deamidated|12|Oxidation|15|Oxidation|17|Deamidated,"File: ""J:\082018-os-Sc-Wa\sc3-O.raw""	SpectrumID: ""11639""	scans: ""19212"""
SVGPVGPAGPIGSAGPPGFPGAPGPK,17|Oxidation|20|Oxidation|23|Oxidation,"File: ""J:\082018-os-Sc-Wa\sc3-O.raw""	SpectrumID: ""20053""	scans: ""28330"""
GPVGPTGPVGSAGPSGPNGPPGPAGSR,21|Oxidation,"File: ""J:\082018-os-Sc-Wa\sc3-O.raw""	SpectrumID: ""12923""	scans: ""20591"""
GSVGPVGPAGPIGSAGPPGFPGAPGPK,18|Oxidation|21|Oxidation|24|Oxidation,"File: ""J:\082018-os-Sc-Wa\sc3-O.raw""	SpectrumID: ""19706""	scans: ""27931"""
~GYPGNLGPVGAVGAPGPHGPVGPTGK,3|Oxidation|15|Oxidation,"File: ""J:\082018-os-Sc-Wa\sc3-O.raw""	SpectrumID: ""13900""	scans: ""21667"""
GEVGPAGPNGFAGPAGAAGQPGAKGER,9|Deamidated|20|Deamidated|21|Oxidation,"File: ""J:\082018-os-Sc-Wa\sc3-O.raw""	SpectrumID: ""11024""	scans: ""18554"""
GAPGAVGAPGPAGATGDRGEAGPAGPAGPA,3|Oxidation|9|Oxidation,"File: ""J:\082018-os-Sc-Wa\sc3-O.raw""	SpectrumID: ""11273""	scans: ""18822"""
GAPGPQGFQGPAGEPGEPGQTGPAGAR,3|Oxidation|6|Deamidated|15|Oxidation|18|Oxidation|20|Deamidated,"File: ""J:\082018-os-Sc-Wa\sc3-O.raw""	SpectrumID: ""12580""	scans: ""20225"""
GQPGAPGVKGEPGAPGENGTPGQTGAR,2|Deamidated|3|Oxidation|6|Oxidation|12|Oxidation|15|Oxidation|18|Deamidated|23|Deamidated,"File: ""J:\082018-os-Sc-Wa\sc3-O.raw""	SpectrumID: ""5442""	scans: ""12313"""
GSDGSVGPVGPAGPIGSAGPPGFPGAPGPK,21|Oxidation|27|Oxidation,"File: ""J:\082018-os-Sc-Wa\sc3-O.raw""	SpectrumID: ""21766""	scans: ""30186"""
GENGPVGPTGPVGSAGPSGPNGPPGPAGSR,24|Oxidation,"File: ""J:\082018-os-Sc-Wa\sc3-O.raw""	SpectrumID: ""14132""	scans: ""21925"""
GSPGERGEVGPAGPNGFAGPAGAAGQPGAK,11|Oxidation|15|Deamidated|26|Deamidated,"File: ""J:\082018-os-Sc-Wa\sc3-O.raw""	SpectrumID: ""12652""	scans: ""20302"""
GPKGENGPVGPTGPVGSAGPSGPNGPPGPAG,2|Oxidation|6|Deamidated|24|Deamidated|27|Oxidation,"File: ""J:\082018-os-Sc-Wa\sc3-O.raw""	SpectrumID: ""14700""	scans: ""22534"""
GAPGAVGAPGPAGATGDRGEAGPAGPAGPAGPR,3|Oxidation|9|Oxidation,"File: ""J:\082018-os-Sc-Wa\sc3-O.raw""	SpectrumID: ""9399""	scans: ""16752"""
GPKGENGPVGPTGPVGSAGPSGPNGPPGPAGSR,6|Deamidated|14|Oxidation|27|Oxidation,"File: ""J:\082018-os-Sc-Wa\sc3-O.raw""	SpectrumID: ""10321""	scans: ""17778"""
PPGASGAPGPQGFQGPAGEPGEPGQTGPAGAR,2|Oxidation|8|Oxidation|11|Deamidated|14|Deamidated|20|Oxidation|23|Oxidation|25|Deamidated,"File: ""J:\082018-os-Sc-Wa\sc3-O.raw""	SpectrumID: ""13088""	scans: ""20767"""
GPPGASGAPGPQGFQGPAGEPGEPGQTGPAGAR,2|Oxidation|9|Oxidation|21|Oxidation|24|Oxidation,"File: ""J:\082018-os-Sc-Wa\sc3-O.raw""	SpectrumID: ""12200""	scans: ""19817"""
RGPPGASGAPGPQGFQGPAGEPGEPGQTGPAGAR,3|Oxidation|10|Oxidation|13|Deamidated|16|Deamidated|22|Oxidation|25|Oxidation|27|Deamidated,"File: ""J:\082018-os-Sc-Wa\sc3-O.raw""	SpectrumID: ""10919""	scans: ""18438"""
GFPGSPGNVGPAGK,3|Oxidation|6|Oxidation|8|Deamidated,"File: ""J:\082018-os-Sc-Wa\sc3-O.raw""	SpectrumID: ""9750""	scans: ""17131"""
XP_017535706.2 collagen alpha-2(VI) chain isoform X1 [Manis javanica]
~GPAGEPGPRG,6|Deamidated,"File: ""J:\082018-os-Sc-Wa\sc3-O.raw""	SpectrumID: ""2532""	scans: ""8806"""
IGFPGPK,4|Oxidation,"File: ""J:\082018-os-Sc-Wa\sc3-O.raw""	SpectrumID: ""9569""	scans: ""16936"""
XP_036870987.1 collagen alpha-2(V) chain [Manis javanica]
GPPGPVGPSGK,3|Oxidation,"File: ""J:\082018-os-Sc-Wa\sc3-O.raw""	SpectrumID: ""3394""	scans: ""9854"""
GLTGNPGVQGPEGK,6|Oxidation|9|Deamidated,"File: ""J:\082018-os-Sc-Wa\sc3-O.raw""	SpectrumID: ""7578""	scans: ""14766"""
GEPGPHGIQGPIGPPGEEGK,3|Oxidation|15|Oxidation,"File: ""J:\082018-os-Sc-Wa\sc3-O.raw""	SpectrumID: ""9268""	scans: ""16602"""
XP_036852349.1 collagen alpha-1(XI) chain isoform X1 [Manis javanica]
EAQAQAILQQAR,5|Deamidated|9|Deamidated|10|Deamidated,"File: ""J:\082018-os-Sc-Wa\sc3-O.raw""	SpectrumID: ""27362""	scans: ""36526"""
TGPPGPGGVVGPQGPTGETGPIGER,4|Oxidation|13|Deamidated,"File: ""J:\082018-os-Sc-Wa\sc3-O.raw""	SpectrumID: ""16529""	scans: ""24510"""
XP_036853671.1 collagen alpha-4(IV) chain [Manis javanica]
GPPGPMGPPGL,3|Oxidation|6|Oxidation,"File: ""J:\082018-os-Sc-Wa\sc3-O.raw""	SpectrumID: ""16712""	scans: ""24706"""
~FGLPGPK,4|Oxidation,"File: ""J:\082018-os-Sc-Wa\sc3-O.raw""	SpectrumID: ""9569""	scans: ""16936"""
Taxonomic match: Vicugna pacos Average Score= [0.53311902]
Containing these species:Vicugna pacos
XP_006197554.1 collagen alpha-1(XI) chain [Vicugna pacos]
GPPGPMGPPGL,3|Oxidation|6|Oxidation,"File: ""J:\082018-os-Sc-Wa\sc3-O.raw""	SpectrumID: ""16712""	scans: ""24706"""
EAQAQAILQQAR,5|Deamidated|9|Deamidated|10|Deamidated,"File: ""J:\082018-os-Sc-Wa\sc3-O.raw""	SpectrumID: ""27362""	scans: ""36526"""
TGPPGPGGVVGPQGPTGETGPIGER,4|Oxidation|13|Deamidated,"File: ""J:\082018-os-Sc-Wa\sc3-O.raw""	SpectrumID: ""16529""	scans: ""24510"""
XP_006210056.1 collagen alpha-1(III) chain isoform X1 [Vicugna pacos]
GQPGVMGFPGPK,3|Oxidation|6|Oxidation|9|Oxidation,"File: ""J:\082018-os-Sc-Wa\sc3-O.raw""	SpectrumID: ""5988""	scans: ""12976"""
~GPPGPVGPAGK,3|Oxidation,"File: ""J:\082018-os-Sc-Wa\sc3-O.raw""	SpectrumID: ""3394""	scans: ""9854"""
GSPGGPGAAGFPGGR,3|Oxidation|6|Oxidation|12|Oxidation,"File: ""J:\082018-os-Sc-Wa\sc3-O.raw""	SpectrumID: ""5496""	scans: ""12392"""
XP_006210055.1 collagen alpha-2(V) chain isoform X1 [Vicugna pacos]
GPPGPVGPSGK,3|Oxidation,"File: ""J:\082018-os-Sc-Wa\sc3-O.raw""	SpectrumID: ""3394""	scans: ""9854"""
GLTGNPGVQGPEGK,6|Oxidation|9|Deamidated,"File: ""J:\082018-os-Sc-Wa\sc3-O.raw""	SpectrumID: ""7578""	scans: ""14766"""
GEPGPHGIQGPIGPPGEEGK,3|Oxidation|15|Oxidation,"File: ""J:\082018-os-Sc-Wa\sc3-O.raw""	SpectrumID: ""9268""	scans: ""16602"""
XP_006207690.1 collagen alpha-2(I) chain [Vicugna pacos]
IGFPGPK,4|Oxidation,"File: ""J:\082018-os-Sc-Wa\sc3-O.raw""	SpectrumID: ""9569""	scans: ""16936"""
GHAGLAGAR,,"File: ""J:\082018-os-Sc-Wa\sc3-O.raw""	SpectrumID: ""1759""	scans: ""7777"""
PGPAGPAGPR,1|Oxidation,"File: ""J:\082018-os-Sc-Wa\sc3-O.raw""	SpectrumID: ""3242""	scans: ""9647"""
PGANGLTGAK,1|Oxidation|4|Deamidated,"File: ""J:\082018-os-Sc-Wa\sc3-O.raw""	SpectrumID: ""4376""	scans: ""11024"""
GNIGFPGPK,2|Deamidated|6|Oxidation,"File: ""J:\082018-os-Sc-Wa\sc3-O.raw""	SpectrumID: ""11176""	scans: ""18718"""
PGPIGPAGAR,1|Oxidation,"File: ""J:\082018-os-Sc-Wa\sc3-O.raw""	SpectrumID: ""6120""	scans: ""13118"""
KGHAGLAGAR,,"File: ""J:\082018-os-Sc-Wa\sc3-O.raw""	SpectrumID: ""441""	scans: ""5528"""
SGPPGFAGEK,4|Oxidation,"File: ""J:\082018-os-Sc-Wa\sc3-O.raw""	SpectrumID: ""6186""	scans: ""13195"""
~AAGPAGPIGSR,,"File: ""J:\082018-os-Sc-Wa\sc3-O.raw""	SpectrumID: ""5646""	scans: ""12592"""
PGNIGFPGPK,1|Oxidation|7|Oxidation,"File: ""J:\082018-os-Sc-Wa\sc3-O.raw""	SpectrumID: ""11124""	scans: ""18663"""
~GAAGPAGPIGSR,,"File: ""J:\082018-os-Sc-Wa\sc3-O.raw""	SpectrumID: ""6004""	scans: ""12993"""
GNPGPAGPAGPR,3|Oxidation,"File: ""J:\082018-os-Sc-Wa\sc3-O.raw""	SpectrumID: ""3370""	scans: ""9825"""
GEVGPAGPNGFA,9|Deamidated,"File: ""J:\082018-os-Sc-Wa\sc3-O.raw""	SpectrumID: ""19776""	scans: ""28006"""
GAPGAVGAPGPAGA,3|Oxidation|9|Oxidation,"File: ""J:\082018-os-Sc-Wa\sc3-O.raw""	SpectrumID: ""8519""	scans: ""15777"""
GPSGPPGPDGNK,6|Oxidation,"File: ""J:\082018-os-Sc-Wa\sc3-O.raw""	SpectrumID: ""1921""	scans: ""8002"""
GPSGPPGPDGNKG,6|Oxidation|11|Deamidated,"File: ""J:\082018-os-Sc-Wa\sc3-O.raw""	SpectrumID: ""2387""	scans: ""8618"""
GEQGPAGPPGFQ,9|Oxidation|12|Deamidated,"File: ""J:\082018-os-Sc-Wa\sc3-O.raw""	SpectrumID: ""15207""	scans: ""23091"""
GDGGPPGATGFPGAA,6|Oxidation|12|Oxidation,"File: ""J:\082018-os-Sc-Wa\sc3-O.raw""	SpectrumID: ""14827""	scans: ""22685"""
PGEFGLPGPAGPR,1|Oxidation|7|Oxidation,"File: ""J:\082018-os-Sc-Wa\sc3-O.raw""	SpectrumID: ""18389""	scans: ""26503"""
GEVGPAGPNGFAGPA,9|Deamidated,"File: ""J:\082018-os-Sc-Wa\sc3-O.raw""	SpectrumID: ""20480""	scans: ""28788"""
TAGPSGPSGLPGER,11|Oxidation,"File: ""J:\082018-os-Sc-Wa\sc3-O.raw""	SpectrumID: ""7902""	scans: ""15112"""
GGPPGATGFPGAAGR,4|Oxidation|10|Oxidation,"File: ""J:\082018-os-Sc-Wa\sc3-O.raw""	SpectrumID: ""8876""	scans: ""16158"""
GPVGNPGPAGPAGPR,5|Deamidated|6|Oxidation,"File: ""J:\082018-os-Sc-Wa\sc3-O.raw""	SpectrumID: ""7381""	scans: ""14556"""
GAQGPPGPQGVQGGK,6|Oxidation|9|Deamidated|12|Deamidated,"File: ""J:\082018-os-Sc-Wa\sc3-O.raw""	SpectrumID: ""5686""	scans: ""12645"""
EPGEPGQTGPAGAR,2|Oxidation|5|Oxidation|7|Deamidated,"File: ""J:\082018-os-Sc-Wa\sc3-O.raw""	SpectrumID: ""2885""	scans: ""9250"""
GAPGENGTPGQTGAR,3|Oxidation|6|Deamidated|11|Deamidated,"File: ""J:\082018-os-Sc-Wa\sc3-O.raw""	SpectrumID: ""3142""	scans: ""9532"""
~GPPGESGAAGPAGPIGS,3|Oxidation,"File: ""J:\082018-os-Sc-Wa\sc3-O.raw""	SpectrumID: ""12391""	scans: ""20022"""
GEPGEPGQTGPAGAR,3|Oxidation|6|Oxidation,"File: ""J:\082018-os-Sc-Wa\sc3-O.raw""	SpectrumID: ""2332""	scans: ""8553"""
~PGESGAAGPAGPIGSR,1|Oxidation,"File: ""J:\082018-os-Sc-Wa\sc3-O.raw""	SpectrumID: ""7020""	scans: ""14148"""
GPSGPPGPDGNKGEPG,6|Oxidation|11|Deamidated|15|Oxidation,"File: ""J:\082018-os-Sc-Wa\sc3-O.raw""	SpectrumID: ""3013""	scans: ""9391"""
~GIPGEFGLPGPAGPR,3|Oxidation|14|Oxidation,"File: ""J:\082018-os-Sc-Wa\sc3-O.raw""	SpectrumID: ""29190""	scans: ""39001"""
GDGGPPGATGFPGAAGR,12|Oxidation,"File: ""J:\082018-os-Sc-Wa\sc3-O.raw""	SpectrumID: ""10933""	scans: ""18454"""
GEVGPAGPNGFAGPAGAA,9|Deamidated,"File: ""J:\082018-os-Sc-Wa\sc3-O.raw""	SpectrumID: ""21255""	scans: ""29641"""
PGPAGTAGEVGKPGER,1|Oxidation|13|Oxidation,"File: ""J:\082018-os-Sc-Wa\sc3-O.raw""	SpectrumID: ""15231""	scans: ""23116"""
GPNGFAGPAGAAGQPGAK,3|Deamidated|14|Deamidated|15|Oxidation,"File: ""J:\082018-os-Sc-Wa\sc3-O.raw""	SpectrumID: ""10415""	scans: ""17883"""
PIGSAGPPGFPGAPGPK,8|Oxidation|11|Oxidation|16|Oxidation,"File: ""J:\082018-os-Sc-Wa\sc3-O.raw""	SpectrumID: ""12701""	scans: ""20354"""
GEVGPAGPNGFAGPAGAAG,9|Deamidated,"File: ""J:\082018-os-Sc-Wa\sc3-O.raw""	SpectrumID: ""20945""	scans: ""29284"""
GAAGLPGVAGAPGLPGPR,6|Oxidation|12|Oxidation|17|Oxidation,"File: ""J:\082018-os-Sc-Wa\sc3-O.raw""	SpectrumID: ""15566""	scans: ""23476"""
~GPPGESGAAGPAGPIGSR,3|Oxidation,"File: ""J:\082018-os-Sc-Wa\sc3-O.raw""	SpectrumID: ""7698""	scans: ""14894"""
PAGEPGEPGQTGPAGAR,5|Oxidation|8|Oxidation|10|Deamidated,"File: ""J:\082018-os-Sc-Wa\sc3-O.raw""	SpectrumID: ""3896""	scans: ""10448"""
GPIGSAGPPGFPGAPGPK,9|Oxidation|17|Oxidation,"File: ""J:\082018-os-Sc-Wa\sc3-O.raw""	SpectrumID: ""15280""	scans: ""23169"""
GAPGTAGPSGPSGLPGER,3|Oxidation|15|Oxidation,"File: ""J:\082018-os-Sc-Wa\sc3-O.raw""	SpectrumID: ""8562""	scans: ""15823"""
GELGPVGNPGPAGPAGPR,,"File: ""J:\082018-os-Sc-Wa\sc3-O.raw""	SpectrumID: ""13795""	scans: ""21555"""
~GPPGESGAAGPAGPIGSRG,3|Oxidation,"File: ""J:\082018-os-Sc-Wa\sc3-O.raw""	SpectrumID: ""7724""	scans: ""14922"""
GPAGEPGEPGQTGPAGAR,6|Oxidation|9|Oxidation|11|Deamidated,"File: ""J:\082018-os-Sc-Wa\sc3-O.raw""	SpectrumID: ""4502""	scans: ""11164"""
GPSGPPGPDGNKGEPGVL,6|Oxidation|11|Deamidated|15|Oxidation,"File: ""J:\082018-os-Sc-Wa\sc3-O.raw""	SpectrumID: ""11260""	scans: ""18808"""
GPSGEPGTAGPPGTPGPQG,6|Oxidation|12|Oxidation|15|Oxidation|18|Deamidated,"File: ""J:\082018-os-Sc-Wa\sc3-O.raw""	SpectrumID: ""8388""	scans: ""15635"""
GLPGPAGTAGEVGKPGER,3|Oxidation|15|Oxidation,"File: ""J:\082018-os-Sc-Wa\sc3-O.raw""	SpectrumID: ""7030""	scans: ""14159"""
GEPGAPGENGTPGQTGAR,3|Oxidation|6|Oxidation,"File: ""J:\082018-os-Sc-Wa\sc3-O.raw""	SpectrumID: ""3098""	scans: ""9485"""
~GPPGESGAAGPAGPIGSRGP,3|Oxidation,"File: ""J:\082018-os-Sc-Wa\sc3-O.raw""	SpectrumID: ""9828""	scans: ""17221"""
QGPAGEPGEPGQTGPAGAR,7|Oxidation|10|Oxidation|12|Deamidated,"File: ""J:\082018-os-Sc-Wa\sc3-O.raw""	SpectrumID: ""4995""	scans: ""11775"""
VLGAPGTAGPSGPSGLPGER,5|Oxidation|17|Oxidation,"File: ""J:\082018-os-Sc-Wa\sc3-O.raw""	SpectrumID: ""13575""	scans: ""21314"""
GPAGPIGSAGPPGFPGAPGPK,12|Oxidation|15|Oxidation|18|Oxidation,"File: ""J:\082018-os-Sc-Wa\sc3-O.raw""	SpectrumID: ""15373""	scans: ""23268"""
GEVGPAGPNGFAGPAGAAGQPG,9|Deamidated|20|Deamidated|21|Oxidation,"File: ""J:\082018-os-Sc-Wa\sc3-O.raw""	SpectrumID: ""20631""	scans: ""28949"""
GVLGAPGTAGPSGPSGLPGER,6|Oxidation|18|Oxidation,"File: ""J:\082018-os-Sc-Wa\sc3-O.raw""	SpectrumID: ""14688""	scans: ""22522"""
VGPAGPNGFAGPAGAAGQPGAK,7|Deamidated|18|Deamidated|19|Oxidation,"File: ""J:\082018-os-Sc-Wa\sc3-O.raw""	SpectrumID: ""14173""	scans: ""21969"""
GSPGERGEVGPAGPNGFAGPA,3|Oxidation|15|Deamidated,"File: ""J:\082018-os-Sc-Wa\sc3-O.raw""	SpectrumID: ""14593""	scans: ""22420"""
GSDGSVGPVGPAGPIGSAGPPGF,21|Oxidation,"File: ""J:\082018-os-Sc-Wa\sc3-O.raw""	SpectrumID: ""27863""	scans: ""37195"""
FQGLPGPAGTAGEVGKPGER,2|Deamidated|5|Oxidation|17|Oxidation,"File: ""J:\082018-os-Sc-Wa\sc3-O.raw""	SpectrumID: ""11768""	scans: ""19350"""
GPSGPPGPDGNKGEPGVLGAPG,6|Oxidation|11|Deamidated|15|Oxidation|21|Oxidation,"File: ""J:\082018-os-Sc-Wa\sc3-O.raw""	SpectrumID: ""11079""	scans: ""18615"""
GFQGPAGEPGEPGQTGPAGAR,9|Oxidation|12|Oxidation|14|Deamidated,"File: ""J:\082018-os-Sc-Wa\sc3-O.raw""	SpectrumID: ""9774""	scans: ""17157"""
GSQGSQGPAGPPGPPGPPGPPGP,6|Deamidated|12|Oxidation|15|Oxidation|18|Oxidation|23|Oxidation,"File: ""J:\082018-os-Sc-Wa\sc3-O.raw""	SpectrumID: ""13051""	scans: ""20728"""
GEVGPAGPNGFAGPAGAAGQPGAK,21|Oxidation,"File: ""J:\082018-os-Sc-Wa\sc3-O.raw""	SpectrumID: ""13529""	scans: ""21265"""
QGFQGPAGEPGEPGQTGPAGAR,10|Oxidation|13|Oxidation|15|Deamidated,"File: ""J:\082018-os-Sc-Wa\sc3-O.raw""	SpectrumID: ""16731""	scans: ""24726"""
GSQGSQGPAGPPGPPGPPGPPGPS,3|Deamidated|6|Deamidated|12|Oxidation|15|Oxidation|18|Oxidation|21|Oxidation,"File: ""J:\082018-os-Sc-Wa\sc3-O.raw""	SpectrumID: ""12557""	scans: ""20201"""
GAPGPDGNNGAQGPPGPQGVQGGK,5|Oxidation|15|Oxidation,"File: ""J:\082018-os-Sc-Wa\sc3-O.raw""	SpectrumID: ""6481""	scans: ""13544"""
GSQGSQGPAGPPGPPGPPGPPGPSG,3|Deamidated|6|Deamidated|12|Oxidation|15|Oxidation|18|Oxidation|21|Oxidation,"File: ""J:\082018-os-Sc-Wa\sc3-O.raw""	SpectrumID: ""12600""	scans: ""20247"""
GEPGVLGAPGTAGPSGPSGLPGER,3|Oxidation|9|Oxidation|21|Oxidation,"File: ""J:\082018-os-Sc-Wa\sc3-O.raw""	SpectrumID: ""15294""	scans: ""23184"""
VGPVGPAGPIGSAGPPGFPGAPGPK,16|Oxidation|19|Oxidation|24|Oxidation,"File: ""J:\082018-os-Sc-Wa\sc3-O.raw""	SpectrumID: ""19480""	scans: ""27687"""
GAPGPDGNNGAQGPPGPQGVQGGKG,3|Oxidation|8|Deamidated|9|Deamidated|15|Oxidation|18|Deamidated|21|Deamidated,"File: ""J:\082018-os-Sc-Wa\sc3-O.raw""	SpectrumID: ""8872""	scans: ""16153"""
GSQGSQGPAGPPGPPGPPGPPGPSGG,6|Deamidated|12|Oxidation|15|Oxidation|18|Oxidation|21|Oxidation,"File: ""J:\082018-os-Sc-Wa\sc3-O.raw""	SpectrumID: ""11906""	scans: ""19497"""
GPQGFQGPAGEPGEPGQTGPAGAR,6|Deamidated|12|Oxidation|15|Oxidation|17|Deamidated,"File: ""J:\082018-os-Sc-Wa\sc3-O.raw""	SpectrumID: ""11639""	scans: ""19212"""
GSQGSQGPAGPPGPPGPPGPPGPSGGG,6|Deamidated|12|Oxidation|15|Oxidation|18|Oxidation|21|Oxidation,"File: ""J:\082018-os-Sc-Wa\sc3-O.raw""	SpectrumID: ""11835""	scans: ""19421"""
SVGPVGPAGPIGSAGPPGFPGAPGPK,17|Oxidation|20|Oxidation|23|Oxidation,"File: ""J:\082018-os-Sc-Wa\sc3-O.raw""	SpectrumID: ""20053""	scans: ""28330"""
GPSGPPGPDGNKGEPGVLGAPGTAGP,6|Oxidation|11|Deamidated|15|Oxidation|21|Oxidation,"File: ""J:\082018-os-Sc-Wa\sc3-O.raw""	SpectrumID: ""13608""	scans: ""21350"""
KGEPGVLGAPGTAGPSGPSGLPGER,4|Oxidation|10|Oxidation|22|Oxidation,"File: ""J:\082018-os-Sc-Wa\sc3-O.raw""	SpectrumID: ""11531""	scans: ""19097"""
GSVGPVGPAGPIGSAGPPGFPGAPGPK,18|Oxidation|21|Oxidation|24|Oxidation,"File: ""J:\082018-os-Sc-Wa\sc3-O.raw""	SpectrumID: ""19706""	scans: ""27931"""
GEQGPAGPPGFQGLPGPAGTAGEVGK,9|Oxidation|12|Deamidated|17|Oxidation,"File: ""J:\082018-os-Sc-Wa\sc3-O.raw""	SpectrumID: ""18834""	scans: ""26994"""
GEVGPAGPNGFAGPAGAAGQPGAKGER,9|Deamidated|20|Deamidated|21|Oxidation,"File: ""J:\082018-os-Sc-Wa\sc3-O.raw""	SpectrumID: ""11024""	scans: ""18554"""
GNKGEPGVLGAPGTAGPSGPSGLPGER,2|Deamidated|6|Oxidation|12|Oxidation|24|Oxidation,"File: ""J:\082018-os-Sc-Wa\sc3-O.raw""	SpectrumID: ""12285""	scans: ""19909"""
GAPGPQGFQGPAGEPGEPGQTGPAGAR,3|Oxidation|6|Deamidated|15|Oxidation|18|Oxidation|20|Deamidated,"File: ""J:\082018-os-Sc-Wa\sc3-O.raw""	SpectrumID: ""12580""	scans: ""20225"""
GQPGAPGVKGEPGAPGENGTPGQTGAR,2|Deamidated|3|Oxidation|6|Oxidation|12|Oxidation|15|Oxidation|18|Deamidated|23|Deamidated,"File: ""J:\082018-os-Sc-Wa\sc3-O.raw""	SpectrumID: ""5442""	scans: ""12313"""
GPSGPPGPDGNKGEPGVLGAPGTAGPSGP,6|Oxidation|11|Deamidated|15|Oxidation|21|Oxidation,"File: ""J:\082018-os-Sc-Wa\sc3-O.raw""	SpectrumID: ""14302""	scans: ""22106"""
GSDGSVGPVGPAGPIGSAGPPGFPGAPGPK,21|Oxidation|27|Oxidation,"File: ""J:\082018-os-Sc-Wa\sc3-O.raw""	SpectrumID: ""21766""	scans: ""30186"""
GSPGERGEVGPAGPNGFAGPAGAAGQPGAK,11|Oxidation|15|Deamidated|26|Deamidated,"File: ""J:\082018-os-Sc-Wa\sc3-O.raw""	SpectrumID: ""12652""	scans: ""20302"""
GPSGPPGPDGNKGEPGVLGAPGTAGPSGPSGL,6|Oxidation|11|Deamidated|15|Oxidation|21|Oxidation,"File: ""J:\082018-os-Sc-Wa\sc3-O.raw""	SpectrumID: ""18148""	scans: ""26238"""
GEQGPAGPPGFQGLPGPAGTAGEVGKPGER,9|Oxidation|15|Oxidation|27|Oxidation,"File: ""J:\082018-os-Sc-Wa\sc3-O.raw""	SpectrumID: ""14723""	scans: ""22559"""
GPSGPPGPDGNKGEPGVLGAPGTAGPSGPSGLPG,6|Oxidation|11|Deamidated|15|Oxidation|21|Oxidation|33|Oxidation,"File: ""J:\082018-os-Sc-Wa\sc3-O.raw""	SpectrumID: ""16701""	scans: ""24694"""
SGPPGPDGNKGEPGVLGAPGTAGPSGPSGLPGER,6|Oxidation|13|Oxidation|19|Oxidation|31|Oxidation,"File: ""J:\082018-os-Sc-Wa\sc3-O.raw""	SpectrumID: ""12804""	scans: ""20464"""
GPSGPPGPDGNKGEPGVLGAPGTAGPSGPSGLPGER,6|Oxidation|11|Deamidated|21|Oxidation|33|Oxidation,"File: ""J:\082018-os-Sc-Wa\sc3-O.raw""	SpectrumID: ""14541""	scans: ""22365"""
GSDGSVGPVGPAGPIGSAGPPGFPGAPGPKGELGPVGNPGPAGPAGPR,21|Oxidation|24|Oxidation|27|Oxidation|29|Oxidation|38|Deamidated|39|Oxidation,"File: ""J:\082018-os-Sc-Wa\sc3-O.raw""	SpectrumID: ""21480""	scans: ""29881"""
GPPGESGAAGPAGPIG,3|Oxidation|11|Oxidation,"File: ""J:\082018-os-Sc-Wa\sc3-O.raw""	SpectrumID: ""12330""	scans: ""19957"""
GESGNKGEPGAAGPQGPPGPSGEEGK,5|Deamidated|9|Oxidation|14|Oxidation,"File: ""J:\082018-os-Sc-Wa\sc3-O.raw""	SpectrumID: ""4407""	scans: ""11060"""
AGVMGPAGSR,4|Oxidation,"File: ""J:\082018-os-Sc-Wa\sc3-O.raw""	SpectrumID: ""2447""	scans: ""8694"""
XP_031530725.1 LOW QUALITY PROTEIN: collagen alpha-1(V) chain [Vicugna pacos]
~GPAGPPGERG,6|Deamidated,"File: ""J:\082018-os-Sc-Wa\sc3-O.raw""	SpectrumID: ""2532""	scans: ""8806"""
GPNGPQGPTGFPGPK,6|Deamidated|12|Oxidation,"File: ""J:\082018-os-Sc-Wa\sc3-O.raw""	SpectrumID: ""10842""	scans: ""18354"""
TGPPGPPGVVGPQGPTGETGPMGER,4|Oxidation|7|Oxidation|22|Oxidation,"File: ""J:\082018-os-Sc-Wa\sc3-O.raw""	SpectrumID: ""12589""	scans: ""20235"""
XP_006218715.1 LOW QUALITY PROTEIN: collagen alpha-1(I) chain [Vicugna pacos]
GADGSPGK,6|Oxidation,"File: ""J:\082018-os-Sc-Wa\sc3-O.raw""	SpectrumID: ""234""	scans: ""4890"""
AAGLPGPK,5|Oxidation,"File: ""J:\082018-os-Sc-Wa\sc3-O.raw""	SpectrumID: ""4306""	scans: ""10917"""
GVPGPPGAV,,"File: ""J:\082018-os-Sc-Wa\sc3-O.raw""	SpectrumID: ""15137""	scans: ""23016"""
GDAGPAGPK,,"File: ""J:\082018-os-Sc-Wa\sc3-O.raw""	SpectrumID: ""2052""	scans: ""8209"""
GAAGLPGPK,6|Oxidation,"File: ""J:\082018-os-Sc-Wa\sc3-O.raw""	SpectrumID: ""5176""	scans: ""12000"""
GPAGPQGPR,,"File: ""J:\082018-os-Sc-Wa\sc3-O.raw""	SpectrumID: ""1913""	scans: ""7994"""
GFSGLDGAK,,"File: ""J:\082018-os-Sc-Wa\sc3-O.raw""	SpectrumID: ""10735""	scans: ""18239"""
PGADGVAGPK,1|Oxidation,"File: ""J:\082018-os-Sc-Wa\sc3-O.raw""	SpectrumID: ""10411""	scans: ""17879"""
GSEGPQGVR,,"File: ""J:\082018-os-Sc-Wa\sc3-O.raw""	SpectrumID: ""1912""	scans: ""7993"""
GPAGPQGPRG,6|Deamidated,"File: ""J:\082018-os-Sc-Wa\sc3-O.raw""	SpectrumID: ""2532""	scans: ""8806"""
~GPPGPAGPRG,6|Deamidated,"File: ""J:\082018-os-Sc-Wa\sc3-O.raw""	SpectrumID: ""2532""	scans: ""8806"""
LGAPGPSGAR,4|Oxidation,"File: ""J:\082018-os-Sc-Wa\sc3-O.raw""	SpectrumID: ""3168""	scans: ""9561"""
GPPGAVGPAGK,3|Oxidation,"File: ""J:\082018-os-Sc-Wa\sc3-O.raw""	SpectrumID: ""2996""	scans: ""9371"""
~GAPGPVGPAGK,3|Oxidation,"File: ""J:\082018-os-Sc-Wa\sc3-O.raw""	SpectrumID: ""2996""	scans: ""9371"""
GSAGPPGATGF,6|Oxidation,"File: ""J:\082018-os-Sc-Wa\sc3-O.raw""	SpectrumID: ""13645""	scans: ""21395"""
PGPPGPPGAR,1|Oxidation|4|Oxidation|7|Oxidation,"File: ""J:\082018-os-Sc-Wa\sc3-O.raw""	SpectrumID: ""2148""	scans: ""8327"""
AKGDAGPAGPK,,"File: ""J:\082018-os-Sc-Wa\sc3-O.raw""	SpectrumID: ""1033""	scans: ""6290"""
AGVMGFPGPK,4|Oxidation|7|Oxidation,"File: ""J:\082018-os-Sc-Wa\sc3-O.raw""	SpectrumID: ""9309""	scans: ""16646"""
GPPGPMGPPGL,3|Oxidation|6|Oxidation,"File: ""J:\082018-os-Sc-Wa\sc3-O.raw""	SpectrumID: ""16712""	scans: ""24706"""
PGPPGAVGPAGK,4|Oxidation,"File: ""J:\082018-os-Sc-Wa\sc3-O.raw""	SpectrumID: ""8555""	scans: ""15815"""
~PGAPGPVGPAGK,4|Oxidation,"File: ""J:\082018-os-Sc-Wa\sc3-O.raw""	SpectrumID: ""8555""	scans: ""15815"""
PPGFPGAVGAK,2|Oxidation|5|Oxidation,"File: ""J:\082018-os-Sc-Wa\sc3-O.raw""	SpectrumID: ""8951""	scans: ""16243"""
PPGPPGPAGEK,2|Oxidation|5|Oxidation,"File: ""J:\082018-os-Sc-Wa\sc3-O.raw""	SpectrumID: ""6572""	scans: ""13643"""
IAGAPGFPGAR,5|Oxidation|8|Oxidation,"File: ""J:\082018-os-Sc-Wa\sc3-O.raw""	SpectrumID: ""9789""	scans: ""17177"""
GANGAPGNDGAK,3|Deamidated|6|Oxidation|8|Deamidated,"File: ""J:\082018-os-Sc-Wa\sc3-O.raw""	SpectrumID: ""1832""	scans: ""7891"""
GPAGPIGPVGAR,,"File: ""J:\082018-os-Sc-Wa\sc3-O.raw""	SpectrumID: ""10449""	scans: ""17924"""
GLTGPIGPPGPA,9|Oxidation,"File: ""J:\082018-os-Sc-Wa\sc3-O.raw""	SpectrumID: ""19265""	scans: ""27454"""
AGPPGPPGPVGK,4|Oxidation|9|Oxidation,"File: ""J:\082018-os-Sc-Wa\sc3-O.raw""	SpectrumID: ""5087""	scans: ""11894"""
GPPGPMGPPGLA,3|Oxidation|6|Oxidation|8|Oxidation,"File: ""J:\082018-os-Sc-Wa\sc3-O.raw""	SpectrumID: ""13983""	scans: ""21755"""
GRPGAPGPAGAR,3|Oxidation|6|Oxidation,"File: ""J:\082018-os-Sc-Wa\sc3-O.raw""	SpectrumID: ""1108""	scans: ""6402"""
GIAGAPGFPGAR,6|Oxidation|9|Oxidation,"File: ""J:\082018-os-Sc-Wa\sc3-O.raw""	SpectrumID: ""10974""	scans: ""18501"""
GVQGPPGPAGPR,6|Oxidation,"File: ""J:\082018-os-Sc-Wa\sc3-O.raw""	SpectrumID: ""5677""	scans: ""12633"""
AGPAGPIGPVGAR,,"File: ""J:\082018-os-Sc-Wa\sc3-O.raw""	SpectrumID: ""11214""	scans: ""18759"""
TGPPGPAGQDGR,4|Oxidation,"File: ""J:\082018-os-Sc-Wa\sc3-O.raw""	SpectrumID: ""2071""	scans: ""8236"""
GADGSPGKDGVR,6|Oxidation,"File: ""J:\082018-os-Sc-Wa\sc3-O.raw""	SpectrumID: ""951""	scans: ""6161"""
VPGPPGAVGPAGK,2|Oxidation|5|Oxidation,"File: ""J:\082018-os-Sc-Wa\sc3-O.raw""	SpectrumID: ""7273""	scans: ""14427"""
PGLPGPSGEPGK,1|Oxidation|4|Oxidation|10|Oxidation,"File: ""J:\082018-os-Sc-Wa\sc3-O.raw""	SpectrumID: ""13478""	scans: ""21211"""
GPPGPMGPPGLAG,3|Oxidation|6|Oxidation|8|Oxidation,"File: ""J:\082018-os-Sc-Wa\sc3-O.raw""	SpectrumID: ""13828""	scans: ""21590"""
GQAGVMGFPGPK,2|Deamidated|6|Oxidation,"File: ""J:\082018-os-Sc-Wa\sc3-O.raw""	SpectrumID: ""11755""	scans: ""19336"""
GVPGPPGAVGPAGK,3|Oxidation,"File: ""J:\082018-os-Sc-Wa\sc3-O.raw""	SpectrumID: ""9042""	scans: ""16357"""
NAGPPGPPGPVGK,1|Deamidated|5|Oxidation|8|Oxidation,"File: ""J:\082018-os-Sc-Wa\sc3-O.raw""	SpectrumID: ""6833""	scans: ""13949"""
SGPQGPSGPPGPK,10|Oxidation,"File: ""J:\082018-os-Sc-Wa\sc3-O.raw""	SpectrumID: ""3695""	scans: ""10208"""
VGPPGPPGPAGEK,4|Oxidation|7|Oxidation,"File: ""J:\082018-os-Sc-Wa\sc3-O.raw""	SpectrumID: ""6627""	scans: ""13713"""
PGAPGNKGDTGAK,1|Oxidation|4|Oxidation|6|Deamidated,"File: ""J:\082018-os-Sc-Wa\sc3-O.raw""	SpectrumID: ""1675""	scans: ""7594"""
GLPGTAGLPGMKG,3|Oxidation|9|Oxidation|11|Oxidation,"File: ""J:\082018-os-Sc-Wa\sc3-O.raw""	SpectrumID: ""9657""	scans: ""17030"""
GLTGSPGSPGPDGK,6|Oxidation,"File: ""J:\082018-os-Sc-Wa\sc3-O.raw""	SpectrumID: ""5697""	scans: ""12659"""
PGTPGPQGIAGQR,1|Oxidation|7|Deamidated|12|Deamidated,"File: ""J:\082018-os-Sc-Wa\sc3-O.raw""	SpectrumID: ""11956""	scans: ""19550"""
GNDGATGAAGPPGPT,2|Deamidated|12|Oxidation,"File: ""J:\082018-os-Sc-Wa\sc3-O.raw""	SpectrumID: ""8180""	scans: ""15413"""
PIGPPGPAGAPGDK,5|Oxidation|11|Oxidation,"File: ""J:\082018-os-Sc-Wa\sc3-O.raw""	SpectrumID: ""8592""	scans: ""15855"""
EQGPSGASGPAGPR,2|Deamidated,"File: ""J:\082018-os-Sc-Wa\sc3-O.raw""	SpectrumID: ""4478""	scans: ""11138"""
GPAGPAGPIGPVGAR,,"File: ""J:\082018-os-Sc-Wa\sc3-O.raw""	SpectrumID: ""12585""	scans: ""20231"""
FAGPPGADGQPGAK,5|Oxidation|10|Deamidated,"File: ""J:\082018-os-Sc-Wa\sc3-O.raw""	SpectrumID: ""7952""	scans: ""15165"""
GPAGNPGADGQPGAK,5|Deamidated|6|Oxidation|11|Deamidated,"File: ""J:\082018-os-Sc-Wa\sc3-O.raw""	SpectrumID: ""2536""	scans: ""8810"""
GPAGPPGFPGAVGAK,6|Oxidation|9|Oxidation,"File: ""J:\082018-os-Sc-Wa\sc3-O.raw""	SpectrumID: ""11410""	scans: ""18968"""
AGPPGATGFPGAAGR,4|Oxidation|10|Oxidation,"File: ""J:\082018-os-Sc-Wa\sc3-O.raw""	SpectrumID: ""9092""	scans: ""16415"""
GPIGPPGPAGAPGDK,6|Oxidation|12|Oxidation,"File: ""J:\082018-os-Sc-Wa\sc3-O.raw""	SpectrumID: ""7678""	scans: ""14873"""
SGNAGPPGPPGPVGK,3|Deamidated|7|Oxidation|12|Oxidation,"File: ""J:\082018-os-Sc-Wa\sc3-O.raw""	SpectrumID: ""6105""	scans: ""13101"""
GEQGPSGASGPAGPR,3|Deamidated,"File: ""J:\082018-os-Sc-Wa\sc3-O.raw""	SpectrumID: ""4815""	scans: ""11535"""
EPGAPGNKGDTGAK,2|Oxidation|5|Oxidation|7|Deamidated,"File: ""J:\082018-os-Sc-Wa\sc3-O.raw""	SpectrumID: ""750""	scans: ""5915"""
GPSGPQGPSGPPGPK,12|Oxidation,"File: ""J:\082018-os-Sc-Wa\sc3-O.raw""	SpectrumID: ""5183""	scans: ""12009"""
GDAGPPGPAGPTGPPG,6|Oxidation|15|Oxidation,"File: ""J:\082018-os-Sc-Wa\sc3-O.raw""	SpectrumID: ""9933""	scans: ""17333"""
GFPGLPGPSGEPGK,3|Oxidation|6|Oxidation|12|Oxidation,"File: ""J:\082018-os-Sc-Wa\sc3-O.raw""	SpectrumID: ""13549""	scans: ""21287"""
TGPAGPAGPIGPVGAR,,"File: ""J:\082018-os-Sc-Wa\sc3-O.raw""	SpectrumID: ""13227""	scans: ""20932"""
GEVGPPGPPGPAGEK,6|Oxidation|11|Oxidation,"File: ""J:\082018-os-Sc-Wa\sc3-O.raw""	SpectrumID: ""6595""	scans: ""13672"""
GAPGTPGPQGIAGQR,3|Oxidation|9|Deamidated|14|Deamidated,"File: ""J:\082018-os-Sc-Wa\sc3-O.raw""	SpectrumID: ""9227""	scans: ""16559"""
AGPAGNPGADGQPGAK,6|Deamidated|7|Oxidation|12|Deamidated,"File: ""J:\082018-os-Sc-Wa\sc3-O.raw""	SpectrumID: ""3343""	scans: ""9788"""
GEPGAPGNKGDTGAK,3|Oxidation|6|Oxidation|8|Deamidated,"File: ""J:\082018-os-Sc-Wa\sc3-O.raw""	SpectrumID: ""1011""	scans: ""6249"""
SAGPPGATGFPGAAGR,5|Oxidation|11|Oxidation,"File: ""J:\082018-os-Sc-Wa\sc3-O.raw""	SpectrumID: ""9326""	scans: ""16667"""
GAPGAPGAPGPVGPAGK,3|Oxidation|6|Oxidation|9|Oxidation,"File: ""J:\082018-os-Sc-Wa\sc3-O.raw""	SpectrumID: ""5577""	scans: ""12511"""
GEPGPPGPAGAAGPAGN,3|Oxidation|6|Oxidation|17|Deamidated,"File: ""J:\082018-os-Sc-Wa\sc3-O.raw""	SpectrumID: ""10212""	scans: ""17662"""
TGPAGPPGFPGAVGAK,7|Oxidation|10|Oxidation,"File: ""J:\082018-os-Sc-Wa\sc3-O.raw""	SpectrumID: ""12068""	scans: ""19673"""
PSGNAGPPGPPGPVGK,4|Deamidated|8|Oxidation|13|Oxidation,"File: ""J:\082018-os-Sc-Wa\sc3-O.raw""	SpectrumID: ""6511""	scans: ""13578"""
GPPGPMGPPGLAGPPG,3|Oxidation|5|Oxidation|6|Oxidation|15|Oxidation,"File: ""J:\082018-os-Sc-Wa\sc3-O.raw""	SpectrumID: ""17441""	scans: ""25483"""
DGEAGAQGPPGPAGPAG,10|Oxidation,"File: ""J:\082018-os-Sc-Wa\sc3-O.raw""	SpectrumID: ""11529""	scans: ""19095"""
PGEQGPSGASGPAGPR,1|Oxidation|4|Deamidated,"File: ""J:\082018-os-Sc-Wa\sc3-O.raw""	SpectrumID: ""4990""	scans: ""11769"""
GSAGPPGATGFPGAAGR,6|Oxidation|12|Oxidation,"File: ""J:\082018-os-Sc-Wa\sc3-O.raw""	SpectrumID: ""9367""	scans: ""16718"""
GSPGENGAPGQMGPR,3|Oxidation|6|Deamidated|11|Deamidated|12|Oxidation|14|Oxidation,"File: ""J:\082018-os-Sc-Wa\sc3-O.raw""	SpectrumID: ""2136""	scans: ""8313"""
GETGPAGRPGEVGPPG,9|Oxidation|15|Oxidation,"File: ""J:\082018-os-Sc-Wa\sc3-O.raw""	SpectrumID: ""5556""	scans: ""12482"""
SGEPGAPGNKGDTGAK,4|Oxidation|7|Oxidation|9|Deamidated,"File: ""J:\082018-os-Sc-Wa\sc3-O.raw""	SpectrumID: ""1024""	scans: ""6273"""
GNDGATGAAGPPGPTGPA,12|Oxidation,"File: ""J:\082018-os-Sc-Wa\sc3-O.raw""	SpectrumID: ""10263""	scans: ""17716"""
PGEVGPPGPPGPAGEK,1|Oxidation|7|Oxidation|10|Oxidation,"File: ""J:\082018-os-Sc-Wa\sc3-O.raw""	SpectrumID: ""6741""	scans: ""13835"""
ETGPAGPAGPIGPVGAR,,"File: ""J:\082018-os-Sc-Wa\sc3-O.raw""	SpectrumID: ""14129""	scans: ""21922"""
GPSGPQGPSGPPGPKGN,6|Deamidated|12|Oxidation|17|Deamidated,"File: ""J:\082018-os-Sc-Wa\sc3-O.raw""	SpectrumID: ""6082""	scans: ""13076"""
PMGPPGLAGPPGESGR,2|Oxidation|10|Oxidation,"File: ""J:\082018-os-Sc-Wa\sc3-O.raw""	SpectrumID: ""10410""	scans: ""17878"""
PAGFAGPPGADGQPGAK,8|Oxidation|13|Deamidated,"File: ""J:\082018-os-Sc-Wa\sc3-O.raw""	SpectrumID: ""10598""	scans: ""18086"""
PGAPGAPGAPGPVGPAGK,1|Oxidation|4|Oxidation|7|Oxidation|10|Oxidation,"File: ""J:\082018-os-Sc-Wa\sc3-O.raw""	SpectrumID: ""6048""	scans: ""13040"""
GPPGPMGPPGLAGPPGE,3|Oxidation|6|Oxidation|15|Oxidation,"File: ""J:\082018-os-Sc-Wa\sc3-O.raw""	SpectrumID: ""17354""	scans: ""25391"""
DGEAGAQGPPGPAGPAGE,10|Oxidation,"File: ""J:\082018-os-Sc-Wa\sc3-O.raw""	SpectrumID: ""12439""	scans: ""20073"""
GPTGPAGPPGFPGAVGAK,9|Oxidation,"File: ""J:\082018-os-Sc-Wa\sc3-O.raw""	SpectrumID: ""14951""	scans: ""22818"""
GETGPAGPAGPIGPVGAR,,"File: ""J:\082018-os-Sc-Wa\sc3-O.raw""	SpectrumID: ""14397""	scans: ""22208"""
TGPPGPAGQDGRPGPPG,4|Oxidation|13|Oxidation|16|Oxidation,"File: ""J:\082018-os-Sc-Wa\sc3-O.raw""	SpectrumID: ""4149""	scans: ""10728"""
DGLNGLPGPIGPPGPR,4|Deamidated|7|Oxidation|13|Oxidation|15|Oxidation,"File: ""J:\082018-os-Sc-Wa\sc3-O.raw""	SpectrumID: ""19246""	scans: ""27434"""
GETGPAGRPGEVGPPGP,9|Oxidation|15|Oxidation,"File: ""J:\082018-os-Sc-Wa\sc3-O.raw""	SpectrumID: ""7809""	scans: ""15012"""
GPMGPPGLAGPPGESGR,3|Oxidation|12|Oxidation,"File: ""J:\082018-os-Sc-Wa\sc3-O.raw""	SpectrumID: ""10812""	scans: ""18322"""
GLTGPIGPPGPAGAPGDK,9|Oxidation,"File: ""J:\082018-os-Sc-Wa\sc3-O.raw""	SpectrumID: ""14274""	scans: ""22076"""
GPPGPPGKNGDDGEAGK,3|Oxidation|6|Oxidation|9|Deamidated,"File: ""J:\082018-os-Sc-Wa\sc3-O.raw""	SpectrumID: ""1937""	scans: ""8019"""
GSPGEQGPSGASGPAGPR,3|Oxidation|6|Deamidated,"File: ""J:\082018-os-Sc-Wa\sc3-O.raw""	SpectrumID: ""5139""	scans: ""11960"""
GANGAPGIAGAPGFPGAR,6|Oxidation|12|Oxidation|15|Oxidation,"File: ""J:\082018-os-Sc-Wa\sc3-O.raw""	SpectrumID: ""12494""	scans: ""20132"""
PGPSGNAGPPGPPGPVGK,1|Oxidation|6|Deamidated|10|Oxidation|13|Oxidation,"File: ""J:\082018-os-Sc-Wa\sc3-O.raw""	SpectrumID: ""7545""	scans: ""14731"""
GEAGAQGPPGPAGPAGER,9|Oxidation,"File: ""J:\082018-os-Sc-Wa\sc3-O.raw""	SpectrumID: ""6063""	scans: ""13056"""
GDAGPPGPAGPTGPPGPIG,6|Oxidation|15|Oxidation,"File: ""J:\082018-os-Sc-Wa\sc3-O.raw""	SpectrumID: ""17207""	scans: ""25234"""
GPAGAPGTPGPQGIAGQR,6|Oxidation,"File: ""J:\082018-os-Sc-Wa\sc3-O.raw""	SpectrumID: ""9317""	scans: ""16656"""
PPGAPGAPGAPGPVGPAGK,2|Oxidation|5|Oxidation|8|Oxidation|11|Oxidation,"File: ""J:\082018-os-Sc-Wa\sc3-O.raw""	SpectrumID: ""6698""	scans: ""13789"""
NGDDGEAGKPGRPGER,1|Deamidated|13|Oxidation,"File: ""J:\082018-os-Sc-Wa\sc3-O.raw""	SpectrumID: ""1618""	scans: ""7433"""
GSPGEAGRPGEAGLPGAK,9|Oxidation|15|Oxidation,"File: ""J:\082018-os-Sc-Wa\sc3-O.raw""	SpectrumID: ""4131""	scans: ""10704"""
GNSGEPGAPGNKGDTGAK,6|Oxidation|9|Oxidation|11|Deamidated,"File: ""J:\082018-os-Sc-Wa\sc3-O.raw""	SpectrumID: ""1174""	scans: ""6602"""
GEQGVPGDLGAPGPSGAR,3|Deamidated|6|Oxidation|12|Oxidation,"File: ""J:\082018-os-Sc-Wa\sc3-O.raw""	SpectrumID: ""12047""	scans: ""19650"""
GPPGAPGAPGAPGPVGPAGK,3|Oxidation|6|Oxidation|12|Oxidation,"File: ""J:\082018-os-Sc-Wa\sc3-O.raw""	SpectrumID: ""8189""	scans: ""15422"""
TGPPGPAGQDGRPGPPGP,4|Oxidation|9|Deamidated|13|Oxidation|18|Oxidation,"File: ""J:\082018-os-Sc-Wa\sc3-O.raw""	SpectrumID: ""7160""	scans: ""14297"""
GFPGADGVAGPKGPAGER,3|Oxidation|11|Oxidation,"File: ""J:\082018-os-Sc-Wa\sc3-O.raw""	SpectrumID: ""9198""	scans: ""16528"""
PGPTGPAGPPGFPGAVGAK,1|Oxidation|10|Oxidation|13|Oxidation,"File: ""J:\082018-os-Sc-Wa\sc3-O.raw""	SpectrumID: ""13538""	scans: ""21275"""
DGEAGAQGPPGPAGPAGER,,"File: ""J:\082018-os-Sc-Wa\sc3-O.raw""	SpectrumID: ""9007""	scans: ""16317"""
EPGSPGENGAPGQMGPR,2|Oxidation|5|Oxidation|8|Deamidated|11|Oxidation|13|Deamidated|14|Oxidation,"File: ""J:\082018-os-Sc-Wa\sc3-O.raw""	SpectrumID: ""3202""	scans: ""9602"""
GRPGEVGPPGPPGPAGEK,3|Oxidation|9|Oxidation|12|Oxidation,"File: ""J:\082018-os-Sc-Wa\sc3-O.raw""	SpectrumID: ""4536""	scans: ""11203"""
VGPPGPSGNAGPPGPPGPVG,4|Oxidation|9|Deamidated|13|Oxidation|16|Oxidation,"File: ""J:\082018-os-Sc-Wa\sc3-O.raw""	SpectrumID: ""14965""	scans: ""22833"""
RGETGPAGPAGPIGPVGAR,,"File: ""J:\082018-os-Sc-Wa\sc3-O.raw""	SpectrumID: ""10314""	scans: ""17771"""
PPGPSGNAGPPGPPGPVGK,1|Oxidation|2|Oxidation|4|Oxidation|7|Deamidated|11|Oxidation|16|Oxidation,"File: ""J:\082018-os-Sc-Wa\sc3-O.raw""	SpectrumID: ""12517""	scans: ""20156"""
AGPPGAPGAPGAPGPVGPAGK,4|Oxidation|7|Oxidation|13|Oxidation,"File: ""J:\082018-os-Sc-Wa\sc3-O.raw""	SpectrumID: ""8712""	scans: ""15983"""
GETGPAGRPGEVGPPGPPG,9|Oxidation|15|Oxidation|18|Oxidation,"File: ""J:\082018-os-Sc-Wa\sc3-O.raw""	SpectrumID: ""7088""	scans: ""14221"""
GSEGPQGVRGEPGPPGPAG,6|Deamidated|12|Oxidation|15|Oxidation,"File: ""J:\082018-os-Sc-Wa\sc3-O.raw""	SpectrumID: ""7694""	scans: ""14890"""
TGDAGPVGPPGPPGPPGPPG,10|Oxidation|13|Oxidation|16|Oxidation|19|Oxidation,"File: ""J:\082018-os-Sc-Wa\sc3-O.raw""	SpectrumID: ""13581""	scans: ""21321"""
GPPGPSGNAGPPGPPGPVGK,3|Oxidation|12|Oxidation|15|Oxidation,"File: ""J:\082018-os-Sc-Wa\sc3-O.raw""	SpectrumID: ""7755""	scans: ""14955"""
GPAGAAGPAGNPGADGQPGAK,12|Oxidation|17|Deamidated|18|Oxidation,"File: ""J:\082018-os-Sc-Wa\sc3-O.raw""	SpectrumID: ""4132""	scans: ""10705"""
PGEQGVPGDLGAPGPSGAR,1|Oxidation|15|Oxidation,"File: ""J:\082018-os-Sc-Wa\sc3-O.raw""	SpectrumID: ""11455""	scans: ""19016"""
GEPGSPGENGAPGQMGPR,3|Oxidation|6|Oxidation|12|Oxidation|15|Oxidation,"File: ""J:\082018-os-Sc-Wa\sc3-O.raw""	SpectrumID: ""2112""	scans: ""8286"""
GEPGPPGPAGAAGPAGNPGAD,5|Oxidation|6|Oxidation|17|Deamidated|18|Oxidation,"File: ""J:\082018-os-Sc-Wa\sc3-O.raw""	SpectrumID: ""11154""	scans: ""18695"""
DGEAGAQGPPGPAGPAGERG,7|Deamidated|10|Oxidation,"File: ""J:\082018-os-Sc-Wa\sc3-O.raw""	SpectrumID: ""8181""	scans: ""15414"""
GFPGERGVQGPPGPAGPR,3|Oxidation|9|Deamidated|12|Oxidation,"File: ""J:\082018-os-Sc-Wa\sc3-O.raw""	SpectrumID: ""12111""	scans: ""19720"""
AGRPGEVGPPGPPGPAGEK,4|Oxidation|10|Oxidation|13|Oxidation,"File: ""J:\082018-os-Sc-Wa\sc3-O.raw""	SpectrumID: ""6617""	scans: ""13700"""
PPGSPGEQGPSGASGPAGPR,2|Oxidation|5|Oxidation|8|Deamidated,"File: ""J:\082018-os-Sc-Wa\sc3-O.raw""	SpectrumID: ""5881""	scans: ""12860"""
GPPGPMGPPGLAGPPGESGR,6|Oxidation,"File: ""J:\082018-os-Sc-Wa\sc3-O.raw""	SpectrumID: ""14314""	scans: ""22119"""
VGPPGPSGNAGPPGPPGPVGK,4|Oxidation|9|Deamidated|13|Oxidation,"File: ""J:\082018-os-Sc-Wa\sc3-O.raw""	SpectrumID: ""11349""	scans: ""18903"""
GANGAPGNDGAKGDAGAPGAPG,3|Deamidated|6|Oxidation|8|Deamidated|18|Oxidation|21|Oxidation,"File: ""J:\082018-os-Sc-Wa\sc3-O.raw""	SpectrumID: ""2772""	scans: ""9118"""
TGPPGPAGQDGRPGPPGPPG,4|Oxidation|9|Deamidated|13|Oxidation|16|Oxidation|19|Oxidation,"File: ""J:\082018-os-Sc-Wa\sc3-O.raw""	SpectrumID: ""6451""	scans: ""13512"""
DRGETGPAGPAGPIGPVGAR,,"File: ""J:\082018-os-Sc-Wa\sc3-O.raw""	SpectrumID: ""13447""	scans: ""21178"""
GPPGPTGPAGPPGFPGAVGAK,3|Oxidation|12|Oxidation|15|Oxidation,"File: ""J:\082018-os-Sc-Wa\sc3-O.raw""	SpectrumID: ""16599""	scans: ""24585"""
TGDAGPVGPPGPPGPPGPPGP,10|Oxidation|13|Oxidation|16|Oxidation|19|Oxidation,"File: ""J:\082018-os-Sc-Wa\sc3-O.raw""	SpectrumID: ""15941""	scans: ""23878"""
PGPAGAAGPAGNPGADGQPGAK,1|Oxidation|12|Deamidated|13|Oxidation|18|Deamidated|19|Oxidation,"File: ""J:\082018-os-Sc-Wa\sc3-O.raw""	SpectrumID: ""5715""	scans: ""12680"""
GDRGETGPAGPAGPIGPVGAR,,"File: ""J:\082018-os-Sc-Wa\sc3-O.raw""	SpectrumID: ""11134""	scans: ""18673"""
AGPPGPTGPAGPPGFPGAVGAK,4|Oxidation|13|Oxidation,"File: ""J:\082018-os-Sc-Wa\sc3-O.raw""	SpectrumID: ""16100""	scans: ""24047"""
DGEAGAQGPPGPAGPAGERGE,10|Oxidation,"File: ""J:\082018-os-Sc-Wa\sc3-O.raw""	SpectrumID: ""8205""	scans: ""15439"""
GPAGPPGAPGAPGAPGPVGPAGK,6|Oxidation|9|Oxidation|12|Oxidation|15|Oxidation,"File: ""J:\082018-os-Sc-Wa\sc3-O.raw""	SpectrumID: ""8551""	scans: ""15811"""
TGPPGPAGQDGRPGPPGPPGA,4|Oxidation|9|Deamidated|13|Oxidation|16|Oxidation|19|Oxidation,"File: ""J:\082018-os-Sc-Wa\sc3-O.raw""	SpectrumID: ""7710""	scans: ""14907"""
GETGPAGRPGEVGPPGPPGPA,9|Oxidation|15|Oxidation|18|Oxidation,"File: ""J:\082018-os-Sc-Wa\sc3-O.raw""	SpectrumID: ""8968""	scans: ""16266"""
TGDAGPVGPPGPPGPPGPPGPP,10|Oxidation|13|Oxidation,"File: ""J:\082018-os-Sc-Wa\sc3-O.raw""	SpectrumID: ""20022""	scans: ""28297"""
GKPGEQGVPGDLGAPGPSGAR,3|Oxidation|6|Deamidated|9|Oxidation|15|Oxidation,"File: ""J:\082018-os-Sc-Wa\sc3-O.raw""	SpectrumID: ""7094""	scans: ""14227"""
GETGPAGRPGEVGPPGPPGPAG,9|Oxidation|15|Oxidation|18|Oxidation,"File: ""J:\082018-os-Sc-Wa\sc3-O.raw""	SpectrumID: ""8983""	scans: ""16284"""
TGPAGPPGAPGAPGAPGPVGPAGK,7|Oxidation|13|Oxidation,"File: ""J:\082018-os-Sc-Wa\sc3-O.raw""	SpectrumID: ""11582""	scans: ""19151"""
AAGPPGPTGPAGPPGFPGAVGAK,5|Oxidation|14|Oxidation|17|Oxidation,"File: ""J:\082018-os-Sc-Wa\sc3-O.raw""	SpectrumID: ""14468""	scans: ""22286"""
GAPGDRGEPGPPGPAGFAGPPG,3|Oxidation|9|Oxidation|14|Oxidation|21|Oxidation,"File: ""J:\082018-os-Sc-Wa\sc3-O.raw""	SpectrumID: ""12095""	scans: ""19703"""
RVGPPGPSGNAGPPGPPGPVGK,5|Oxidation|10|Deamidated|14|Oxidation|19|Oxidation,"File: ""J:\082018-os-Sc-Wa\sc3-O.raw""	SpectrumID: ""7991""	scans: ""15207"""
TGDAGPVGPPGPPGPPGPPGPPS,10|Oxidation|13|Oxidation|16|Oxidation,"File: ""J:\082018-os-Sc-Wa\sc3-O.raw""	SpectrumID: ""17551""	scans: ""25601"""
GPPGPAGAAGPAGNPGADGQPGAK,3|Oxidation|14|Deamidated|15|Oxidation|20|Deamidated|21|Oxidation,"File: ""J:\082018-os-Sc-Wa\sc3-O.raw""	SpectrumID: ""6828""	scans: ""13943"""
GPPGPMGPPGLAGPPGESGREG,3|Oxidation|6|Oxidation|15|Oxidation,"File: ""J:\082018-os-Sc-Wa\sc3-O.raw""	SpectrumID: ""12660""	scans: ""20311"""
DGEAGAQGPPGPAGPAGERGEQ,7|Deamidated|10|Oxidation|22|Deamidated,"File: ""J:\082018-os-Sc-Wa\sc3-O.raw""	SpectrumID: ""9081""	scans: ""16403"""
VGPPGPSGNAGPPGPPGPVGKEG,4|Oxidation|9|Deamidated|13|Oxidation|16|Oxidation,"File: ""J:\082018-os-Sc-Wa\sc3-O.raw""	SpectrumID: ""10711""	scans: ""18213"""
GAAGPPGPTGPAGPPGFPGAVGAK,6|Oxidation|15|Oxidation|18|Oxidation,"File: ""J:\082018-os-Sc-Wa\sc3-O.raw""	SpectrumID: ""14599""	scans: ""22427"""
GAPGDRGEPGPPGPAGFAGPPGA,3|Oxidation|9|Oxidation|12|Oxidation|21|Oxidation,"File: ""J:\082018-os-Sc-Wa\sc3-O.raw""	SpectrumID: ""13380""	scans: ""21103"""
TGPPGPAGQDGRPGPPGPPGAR,4|Oxidation|13|Oxidation|16|Oxidation|19|Oxidation,"File: ""J:\082018-os-Sc-Wa\sc3-O.raw""	SpectrumID: ""4873""	scans: ""11624"""
TGDAGPVGPPGPPGPPGPPGPPSG,10|Oxidation|13|Oxidation|16|Oxidation,"File: ""J:\082018-os-Sc-Wa\sc3-O.raw""	SpectrumID: ""17489""	scans: ""25535"""
DGEAGAQGPPGPAGPAGERGEQG,10|Oxidation|22|Deamidated,"File: ""J:\082018-os-Sc-Wa\sc3-O.raw""	SpectrumID: ""8442""	scans: ""15695"""
GETGPAGRPGEVGPPGPPGPAGE,9|Oxidation|15|Oxidation|18|Oxidation,"File: ""J:\082018-os-Sc-Wa\sc3-O.raw""	SpectrumID: ""9523""	scans: ""16887"""
~GAPGADGPAGAPGTPGPQGIAGQR,12|Oxidation,"File: ""J:\082018-os-Sc-Wa\sc3-O.raw""	SpectrumID: ""11289""	scans: ""18839"""
GSEGPQGVRGEPGPPGPAGAAGPA,6|Deamidated|12|Oxidation|15|Oxidation,"File: ""J:\082018-os-Sc-Wa\sc3-O.raw""	SpectrumID: ""10098""	scans: ""17527"""
GPPGPPGSPGEQGPSGASGPAGPR,3|Oxidation|6|Oxidation|9|Oxidation|12|Deamidated,"File: ""J:\082018-os-Sc-Wa\sc3-O.raw""	SpectrumID: ""7547""	scans: ""14733"""
GEPGPPGPAGFAGPPGADGQPGAK,3|Oxidation|6|Oxidation|15|Oxidation,"File: ""J:\082018-os-Sc-Wa\sc3-O.raw""	SpectrumID: ""12959""	scans: ""20630"""
TGAAGPPGPTGPAGPPGFPGAVGAK,7|Oxidation|16|Oxidation|19|Oxidation,"File: ""J:\082018-os-Sc-Wa\sc3-O.raw""	SpectrumID: ""14703""	scans: ""22538"""
TGDAGPVGPPGPPGPPGPPGPPSGG,10|Oxidation|13|Oxidation|16|Oxidation|19|Oxidation,"File: ""J:\082018-os-Sc-Wa\sc3-O.raw""	SpectrumID: ""15971""	scans: ""23910"""
GDRGETGPAGPPGAPGAPGAPGPVG,12|Oxidation|15|Oxidation|18|Oxidation,"File: ""J:\082018-os-Sc-Wa\sc3-O.raw""	SpectrumID: ""10965""	scans: ""18490"""
GRTGDAGPVGPPGPPGPPGPPGPP,12|Oxidation|15|Oxidation|18|Oxidation|21|Oxidation,"File: ""J:\082018-os-Sc-Wa\sc3-O.raw""	SpectrumID: ""12264""	scans: ""19886"""
GETGPAGPPGAPGAPGAPGPVGPAGK,9|Oxidation|15|Oxidation,"File: ""J:\082018-os-Sc-Wa\sc3-O.raw""	SpectrumID: ""12127""	scans: ""19737"""
GSEGPQGVRGEPGPPGPAGAAGPAG,6|Deamidated|12|Oxidation|15|Oxidation|23|Oxidation,"File: ""J:\082018-os-Sc-Wa\sc3-O.raw""	SpectrumID: ""8848""	scans: ""16128"""
GDAGAPGAPGSQGAPGLQGMPGER,6|Oxidation|9|Oxidation|12|Deamidated|15|Oxidation|18|Deamidated,"File: ""J:\082018-os-Sc-Wa\sc3-O.raw""	SpectrumID: ""8560""	scans: ""15821"""
GETGPAGRPGEVGPPGPPGPAGEK,9|Oxidation|15|Oxidation,"File: ""J:\082018-os-Sc-Wa\sc3-O.raw""	SpectrumID: ""7529""	scans: ""14714"""
GRTGDAGPVGPPGPPGPPGPPGPPS,12|Oxidation|15|Oxidation|18|Oxidation|21|Oxidation,"File: ""J:\082018-os-Sc-Wa\sc3-O.raw""	SpectrumID: ""11710""	scans: ""19288"""
QGPPGPPGSPGEQGPSGASGPAGPR,4|Oxidation|7|Oxidation|10|Oxidation|13|Deamidated,"File: ""J:\082018-os-Sc-Wa\sc3-O.raw""	SpectrumID: ""12725""	scans: ""20380"""
DGEAGAQGPPGPAGPAGERGEQGPA,10|Oxidation|22|Deamidated,"File: ""J:\082018-os-Sc-Wa\sc3-O.raw""	SpectrumID: ""10323""	scans: ""17780"""
GATGAAGPPGPTGPAGPPGFPGAVGAK,11|Oxidation|18|Oxidation|21|Oxidation,"File: ""J:\082018-os-Sc-Wa\sc3-O.raw""	SpectrumID: ""14916""	scans: ""22780"""
GDAGAPGAPGSQGAPGLQGMPGERG,6|Oxidation|9|Oxidation|12|Deamidated|15|Oxidation|18|Deamidated|20|Oxidation|21|Oxidation,"File: ""J:\082018-os-Sc-Wa\sc3-O.raw""	SpectrumID: ""8151""	scans: ""15382"""
GSEGPQGVRGEPGPPGPAGAAGPAGN,6|Deamidated|12|Oxidation|15|Oxidation|26|Deamidated,"File: ""J:\082018-os-Sc-Wa\sc3-O.raw""	SpectrumID: ""10414""	scans: ""17882"""
TGDAGPVGPPGPPGPPGPPGPPSGGF,10|Oxidation|13|Oxidation|16|Oxidation|19|Oxidation,"File: ""J:\082018-os-Sc-Wa\sc3-O.raw""	SpectrumID: ""22080""	scans: ""30521"""
DGEAGAQGPPGPAGPAGERGEQGPAG,22|Deamidated,"File: ""J:\082018-os-Sc-Wa\sc3-O.raw""	SpectrumID: ""11536""	scans: ""19102"""
GRTGDAGPVGPPGPPGPPGPPGPPSG,12|Oxidation|15|Oxidation|18|Oxidation|21|Oxidation,"File: ""J:\082018-os-Sc-Wa\sc3-O.raw""	SpectrumID: ""11638""	scans: ""19211"""
GEPGPPGPAGAAGPAGNPGADGQPGAK,3|Oxidation|8|Oxidation|18|Oxidation,"File: ""J:\082018-os-Sc-Wa\sc3-O.raw""	SpectrumID: ""7843""	scans: ""15049"""
RGETGPAGPPGAPGAPGAPGPVGPAGK,10|Oxidation|13|Oxidation|19|Oxidation,"File: ""J:\082018-os-Sc-Wa\sc3-O.raw""	SpectrumID: ""8206""	scans: ""15440"""
LQGPPGPPGSPGEQGPSGASGPAGPR,2|Deamidated|5|Oxidation|8|Oxidation|11|Oxidation|14|Deamidated,"File: ""J:\082018-os-Sc-Wa\sc3-O.raw""	SpectrumID: ""10725""	scans: ""18228"""
GPPGPPGKNGDDGEAGKPGRPGER,3|Oxidation|6|Oxidation|9|Deamidated|18|Oxidation|21|Oxidation,"File: ""J:\082018-os-Sc-Wa\sc3-O.raw""	SpectrumID: ""1872""	scans: ""7938"""
GDRGETGPAGPPGAPGAPGAPGPVGPAG,12|Oxidation|15|Oxidation|18|Oxidation|21|Oxidation,"File: ""J:\082018-os-Sc-Wa\sc3-O.raw""	SpectrumID: ""10940""	scans: ""18461"""
GLQGPPGPPGSPGEQGPSGASGPAGPR,3|Deamidated|6|Oxidation|9|Oxidation|12|Oxidation|15|Deamidated,"File: ""J:\082018-os-Sc-Wa\sc3-O.raw""	SpectrumID: ""11425""	scans: ""18984"""
GPSGPQGPSGPPGPKGNSGEPGAPGNK,11|Oxidation|12|Oxidation|21|Oxidation|24|Oxidation|26|Deamidated,"File: ""J:\082018-os-Sc-Wa\sc3-O.raw""	SpectrumID: ""3873""	scans: ""10423"""
GDRGETGPAGPPGAPGAPGAPGPVGPAGK,12|Oxidation|15|Oxidation|21|Oxidation,"File: ""J:\082018-os-Sc-Wa\sc3-O.raw""	SpectrumID: ""8676""	scans: ""15944"""
GDAGPAGPKGEPGSPGENGAPGQMGPR,12|Oxidation|15|Oxidation|18|Deamidated|21|Oxidation|24|Oxidation,"File: ""J:\082018-os-Sc-Wa\sc3-O.raw""	SpectrumID: ""3942""	scans: ""10497"""
GNDGATGAAGPPGPTGPAGPPGFPGAVGAK,12|Oxidation|21|Oxidation,"File: ""J:\082018-os-Sc-Wa\sc3-O.raw""	SpectrumID: ""17373""	scans: ""25411"""
TGDAGPVGPPGPPGPPGPPGPPSGGFDF,10|Oxidation|13|Oxidation|16|Oxidation|19|Oxidation,"File: ""J:\082018-os-Sc-Wa\sc3-O.raw""	SpectrumID: ""28430""	scans: ""37946"""
DGEAGAQGPPGPAGPAGERGEQGPAGSPG,7|Deamidated|10|Oxidation|22|Deamidated|28|Oxidation,"File: ""J:\082018-os-Sc-Wa\sc3-O.raw""	SpectrumID: ""10494""	scans: ""17972"""
GFSGLQGPPGPPGSPGEQGPSGASGPAGPR,6|Deamidated|9|Oxidation|15|Oxidation,"File: ""J:\082018-os-Sc-Wa\sc3-O.raw""	SpectrumID: ""16637""	scans: ""24626"""
GAPGDRGEPGPPGPAGFAGPPGADGQPGAK,3|Oxidation|9|Oxidation|12|Oxidation|21|Oxidation,"File: ""J:\082018-os-Sc-Wa\sc3-O.raw""	SpectrumID: ""10237""	scans: ""17689"""
RGNDGATGAAGPPGPTGPAGPPGFPGAVGAK,3|Deamidated|13|Oxidation|22|Oxidation|25|Oxidation,"File: ""J:\082018-os-Sc-Wa\sc3-O.raw""	SpectrumID: ""13285""	scans: ""20993"""
GRTGDAGPVGPPGPPGPPGPPGPPSGGFDF,12|Oxidation|14|Oxidation|18|Oxidation|21|Oxidation,"File: ""J:\082018-os-Sc-Wa\sc3-O.raw""	SpectrumID: ""22513""	scans: ""30983"""
GVPGPPGAVGPAGKDGEAGAQGPPGPAGPAGER,6|Oxidation|21|Deamidated,"File: ""J:\082018-os-Sc-Wa\sc3-O.raw""	SpectrumID: ""12408""	scans: ""20040"""
GANGAPGIAGAPGFPGARGPSGPQGPSGPPGPK,3|Deamidated|6|Oxidation|12|Oxidation|15|Oxidation|20|Oxidation|24|Deamidated|32|Oxidation,"File: ""J:\082018-os-Sc-Wa\sc3-O.raw""	SpectrumID: ""15698""	scans: ""23618"""
GEPGPPGPAGFAGPPGADGQPGAKGEPGDAGAK,3|Oxidation|6|Oxidation|15|Oxidation|20|Deamidated|27|Oxidation,"File: ""J:\082018-os-Sc-Wa\sc3-O.raw""	SpectrumID: ""10879""	scans: ""18394"""
GSEGPQGVRGEPGPPGPAGAAGPAGNPGADGQPGAK,6|Deamidated|12|Oxidation|15|Oxidation|27|Oxidation,"File: ""J:\082018-os-Sc-Wa\sc3-O.raw""	SpectrumID: ""8634""	scans: ""15900"""
RPGAPGPAGARGNDGATGAAGPPGPTGPAGPPGFPGAVGAK,2|Oxidation|5|Oxidation|7|Oxidation|13|Deamidated|23|Oxidation|32|Oxidation|35|Oxidation,"File: ""J:\082018-os-Sc-Wa\sc3-O.raw""	SpectrumID: ""10987""	scans: ""18514"""
~GFSGLDGAKGDAGPAGPK,,"File: ""J:\082018-os-Sc-Wa\sc3-O.raw""	SpectrumID: ""9435""	scans: ""16790"""
GPPGPPGPPGPPGPP,3|Oxidation|6|Oxidation|9|Oxidation|12|Oxidation,"File: ""J:\082018-os-Sc-Wa\sc3-O.raw""	SpectrumID: ""12144""	scans: ""19755"""
XP_006202962.1 collagen alpha-1(II) chain [Vicugna pacos]
~GPAGPPGERG,6|Deamidated,"File: ""J:\082018-os-Sc-Wa\sc3-O.raw""	SpectrumID: ""2532""	scans: ""8806"""
GLTGPIGPPGPA,9|Oxidation,"File: ""J:\082018-os-Sc-Wa\sc3-O.raw""	SpectrumID: ""19265""	scans: ""27454"""
PGLPGPSGEPGK,1|Oxidation|4|Oxidation|10|Oxidation,"File: ""J:\082018-os-Sc-Wa\sc3-O.raw""	SpectrumID: ""13478""	scans: ""21211"""
FAGPPGADGQPGAK,5|Oxidation|10|Deamidated,"File: ""J:\082018-os-Sc-Wa\sc3-O.raw""	SpectrumID: ""7952""	scans: ""15165"""
GFPGLPGPSGEPGK,3|Oxidation|6|Oxidation|12|Oxidation,"File: ""J:\082018-os-Sc-Wa\sc3-O.raw""	SpectrumID: ""13549""	scans: ""21287"""
PAGFAGPPGADGQPGAK,8|Oxidation|13|Deamidated,"File: ""J:\082018-os-Sc-Wa\sc3-O.raw""	SpectrumID: ""10598""	scans: ""18086"""
GQPGVMGFPGPK,3|Oxidation|6|Oxidation|9|Oxidation,"File: ""J:\082018-os-Sc-Wa\sc3-O.raw""	SpectrumID: ""5988""	scans: ""12976"""
GPPGPVGPSGK,3|Oxidation,"File: ""J:\082018-os-Sc-Wa\sc3-O.raw""	SpectrumID: ""3394""	scans: ""9854"""
Taxonomic match: Manis pentadactyla Average Score= [0.52893533]
Containing these species:Manis pentadactyla
XP_057355189.1 collagen alpha-1(V) chain isoform X1 [Manis pentadactyla]
~GPAGPPGERG,6|Deamidated,"File: ""J:\082018-os-Sc-Wa\sc3-O.raw""	SpectrumID: ""2532""	scans: ""8806"""
RGPPGPAGPEGR,4|Oxidation,"File: ""J:\082018-os-Sc-Wa\sc3-O.raw""	SpectrumID: ""1950""	scans: ""8033"""
GPNGPQGPTGFPGPK,6|Deamidated|12|Oxidation,"File: ""J:\082018-os-Sc-Wa\sc3-O.raw""	SpectrumID: ""10842""	scans: ""18354"""
TGPIGPQGAPGKPGPDGLR,7|Deamidated|10|Oxidation|15|Oxidation,"File: ""J:\082018-os-Sc-Wa\sc3-O.raw""	SpectrumID: ""8751""	scans: ""16024"""
TGPPGPPGVVGPQGPTGETGPMGER,4|Oxidation|7|Oxidation|22|Oxidation,"File: ""J:\082018-os-Sc-Wa\sc3-O.raw""	SpectrumID: ""12589""	scans: ""20235"""
LLLLLLL,,"File: ""J:\082018-os-Sc-Wa\sc3-O.raw""	SpectrumID: ""24187""	scans: ""32796"""
XP_036734947.2 collagen alpha-1(XI) chain isoform X1 [Manis pentadactyla]
EAQAQAILQQAR,5|Deamidated|9|Deamidated|10|Deamidated,"File: ""J:\082018-os-Sc-Wa\sc3-O.raw""	SpectrumID: ""27362""	scans: ""36526"""
TGPPGPGGVVGPQGPTGETGPIGER,4|Oxidation|13|Deamidated,"File: ""J:\082018-os-Sc-Wa\sc3-O.raw""	SpectrumID: ""16529""	scans: ""24510"""
XP_057350184.1 collagen alpha-2(XI) chain isoform X1 [Manis pentadactyla]
GPPGPMGPPGL,3|Oxidation|6|Oxidation,"File: ""J:\082018-os-Sc-Wa\sc3-O.raw""	SpectrumID: ""16712""	scans: ""24706"""
EAQAQAILQQAR,5|Deamidated|9|Deamidated|10|Deamidated,"File: ""J:\082018-os-Sc-Wa\sc3-O.raw""	SpectrumID: ""27362""	scans: ""36526"""
XP_036737561.1 collagen alpha-1(III) chain [Manis pentadactyla]
GPAGPQGPR,,"File: ""J:\082018-os-Sc-Wa\sc3-O.raw""	SpectrumID: ""1913""	scans: ""7994"""
GPAGPQGPRG,6|Deamidated,"File: ""J:\082018-os-Sc-Wa\sc3-O.raw""	SpectrumID: ""2532""	scans: ""8806"""
GQPGVMGFPGPK,3|Oxidation|6|Oxidation|9|Oxidation,"File: ""J:\082018-os-Sc-Wa\sc3-O.raw""	SpectrumID: ""5988""	scans: ""12976"""
GSPGGPGAAGFPGGR,3|Oxidation|6|Oxidation|12|Oxidation,"File: ""J:\082018-os-Sc-Wa\sc3-O.raw""	SpectrumID: ""5496""	scans: ""12392"""
XP_036735510.2 collagen alpha-1(I) chain [Manis pentadactyla]
EGGKGPR,,"File: ""J:\082018-os-Sc-Wa\sc3-O.raw""	SpectrumID: ""239""	scans: ""4998"""
GADGSPGK,6|Oxidation,"File: ""J:\082018-os-Sc-Wa\sc3-O.raw""	SpectrumID: ""234""	scans: ""4890"""
AAGLPGPK,5|Oxidation,"File: ""J:\082018-os-Sc-Wa\sc3-O.raw""	SpectrumID: ""4306""	scans: ""10917"""
GVPGPPGAV,,"File: ""J:\082018-os-Sc-Wa\sc3-O.raw""	SpectrumID: ""15137""	scans: ""23016"""
GAAGLPGPK,6|Oxidation,"File: ""J:\082018-os-Sc-Wa\sc3-O.raw""	SpectrumID: ""5176""	scans: ""12000"""
GFSGLDGAK,,"File: ""J:\082018-os-Sc-Wa\sc3-O.raw""	SpectrumID: ""10735""	scans: ""18239"""
PGADGVAGPK,1|Oxidation,"File: ""J:\082018-os-Sc-Wa\sc3-O.raw""	SpectrumID: ""10411""	scans: ""17879"""
GSEGPQGVR,,"File: ""J:\082018-os-Sc-Wa\sc3-O.raw""	SpectrumID: ""1912""	scans: ""7993"""
~GPPGPAGPRG,6|Deamidated,"File: ""J:\082018-os-Sc-Wa\sc3-O.raw""	SpectrumID: ""2532""	scans: ""8806"""
LGAPGPSGAR,4|Oxidation,"File: ""J:\082018-os-Sc-Wa\sc3-O.raw""	SpectrumID: ""3168""	scans: ""9561"""
GPPGAVGPAGK,3|Oxidation,"File: ""J:\082018-os-Sc-Wa\sc3-O.raw""	SpectrumID: ""2996""	scans: ""9371"""
~GAPGPVGPAGK,3|Oxidation,"File: ""J:\082018-os-Sc-Wa\sc3-O.raw""	SpectrumID: ""2996""	scans: ""9371"""
GSAGPPGATGF,6|Oxidation,"File: ""J:\082018-os-Sc-Wa\sc3-O.raw""	SpectrumID: ""13645""	scans: ""21395"""
PGPPGPPGAR,1|Oxidation|4|Oxidation|7|Oxidation,"File: ""J:\082018-os-Sc-Wa\sc3-O.raw""	SpectrumID: ""2148""	scans: ""8327"""
AGVMGFPGPK,4|Oxidation|7|Oxidation,"File: ""J:\082018-os-Sc-Wa\sc3-O.raw""	SpectrumID: ""9309""	scans: ""16646"""
GPPGPMGPPGL,3|Oxidation|6|Oxidation,"File: ""J:\082018-os-Sc-Wa\sc3-O.raw""	SpectrumID: ""16712""	scans: ""24706"""
PGPPGAVGPAGK,4|Oxidation,"File: ""J:\082018-os-Sc-Wa\sc3-O.raw""	SpectrumID: ""8555""	scans: ""15815"""
~PGAPGPVGPAGK,4|Oxidation,"File: ""J:\082018-os-Sc-Wa\sc3-O.raw""	SpectrumID: ""8555""	scans: ""15815"""
PIGNVGAPGPK,8|Oxidation,"File: ""J:\082018-os-Sc-Wa\sc3-O.raw""	SpectrumID: ""6470""	scans: ""13532"""
PPGFPGAVGAK,2|Oxidation|5|Oxidation,"File: ""J:\082018-os-Sc-Wa\sc3-O.raw""	SpectrumID: ""8951""	scans: ""16243"""
IAGAPGFPGAR,5|Oxidation|8|Oxidation,"File: ""J:\082018-os-Sc-Wa\sc3-O.raw""	SpectrumID: ""9789""	scans: ""17177"""
GPAGPIGPVGAR,,"File: ""J:\082018-os-Sc-Wa\sc3-O.raw""	SpectrumID: ""10449""	scans: ""17924"""
GLTGPIGPPGPA,9|Oxidation,"File: ""J:\082018-os-Sc-Wa\sc3-O.raw""	SpectrumID: ""19265""	scans: ""27454"""
GPIGNVGAPGPK,5|Deamidated|9|Oxidation,"File: ""J:\082018-os-Sc-Wa\sc3-O.raw""	SpectrumID: ""8758""	scans: ""16032"""
GPPGPMGPPGLA,3|Oxidation|6|Oxidation|8|Oxidation,"File: ""J:\082018-os-Sc-Wa\sc3-O.raw""	SpectrumID: ""13983""	scans: ""21755"""
GIAGAPGFPGAR,6|Oxidation|9|Oxidation,"File: ""J:\082018-os-Sc-Wa\sc3-O.raw""	SpectrumID: ""10974""	scans: ""18501"""
GVQGPPGPAGPR,6|Oxidation,"File: ""J:\082018-os-Sc-Wa\sc3-O.raw""	SpectrumID: ""5677""	scans: ""12633"""
AGPAGPIGPVGAR,,"File: ""J:\082018-os-Sc-Wa\sc3-O.raw""	SpectrumID: ""11214""	scans: ""18759"""
GADGSPGKDGVR,6|Oxidation,"File: ""J:\082018-os-Sc-Wa\sc3-O.raw""	SpectrumID: ""951""	scans: ""6161"""
EGSPGAEGSPGR,4|Oxidation|10|Oxidation,"File: ""J:\082018-os-Sc-Wa\sc3-O.raw""	SpectrumID: ""1166""	scans: ""6566"""
VPGPPGAVGPAGK,2|Oxidation|5|Oxidation,"File: ""J:\082018-os-Sc-Wa\sc3-O.raw""	SpectrumID: ""7273""	scans: ""14427"""
PGLPGPSGEPGK,1|Oxidation|4|Oxidation|10|Oxidation,"File: ""J:\082018-os-Sc-Wa\sc3-O.raw""	SpectrumID: ""13478""	scans: ""21211"""
GPPGPMGPPGLAG,3|Oxidation|6|Oxidation|8|Oxidation,"File: ""J:\082018-os-Sc-Wa\sc3-O.raw""	SpectrumID: ""13828""	scans: ""21590"""
GQAGVMGFPGPK,2|Deamidated|6|Oxidation,"File: ""J:\082018-os-Sc-Wa\sc3-O.raw""	SpectrumID: ""11755""	scans: ""19336"""
GVPGPPGAVGPAGK,3|Oxidation,"File: ""J:\082018-os-Sc-Wa\sc3-O.raw""	SpectrumID: ""9042""	scans: ""16357"""
SGPQGPSGPPGPK,10|Oxidation,"File: ""J:\082018-os-Sc-Wa\sc3-O.raw""	SpectrumID: ""3695""	scans: ""10208"""
PGAPGNKGDTGAK,1|Oxidation|4|Oxidation|6|Deamidated,"File: ""J:\082018-os-Sc-Wa\sc3-O.raw""	SpectrumID: ""1675""	scans: ""7594"""
GLPGTAGLPGMKG,3|Oxidation|9|Oxidation|11|Oxidation,"File: ""J:\082018-os-Sc-Wa\sc3-O.raw""	SpectrumID: ""9657""	scans: ""17030"""
GLTGSPGSPGPDGK,6|Oxidation,"File: ""J:\082018-os-Sc-Wa\sc3-O.raw""	SpectrumID: ""5697""	scans: ""12659"""
PGTPGPQGIAGQR,1|Oxidation|7|Deamidated|12|Deamidated,"File: ""J:\082018-os-Sc-Wa\sc3-O.raw""	SpectrumID: ""11956""	scans: ""19550"""
GNDGATGAAGPPGPT,2|Deamidated|12|Oxidation,"File: ""J:\082018-os-Sc-Wa\sc3-O.raw""	SpectrumID: ""8180""	scans: ""15413"""
EQGPSGASGPAGPR,2|Deamidated,"File: ""J:\082018-os-Sc-Wa\sc3-O.raw""	SpectrumID: ""4478""	scans: ""11138"""
GPAGPAGPIGPVGAR,,"File: ""J:\082018-os-Sc-Wa\sc3-O.raw""	SpectrumID: ""12585""	scans: ""20231"""
FAGPPGADGQPGAK,5|Oxidation|10|Deamidated,"File: ""J:\082018-os-Sc-Wa\sc3-O.raw""	SpectrumID: ""7952""	scans: ""15165"""
PPGPIGNVGAPGPK,2|Oxidation|7|Deamidated|11|Oxidation,"File: ""J:\082018-os-Sc-Wa\sc3-O.raw""	SpectrumID: ""15569""	scans: ""23479"""
EGSPGAEGSPGRDG,4|Oxidation|10|Oxidation,"File: ""J:\082018-os-Sc-Wa\sc3-O.raw""	SpectrumID: ""1837""	scans: ""7896"""
GIQGPPGPAGEEGK,3|Deamidated|6|Oxidation,"File: ""J:\082018-os-Sc-Wa\sc3-O.raw""	SpectrumID: ""7296""	scans: ""14456"""
GPAGNPGADGQPGAK,5|Deamidated|6|Oxidation|11|Deamidated,"File: ""J:\082018-os-Sc-Wa\sc3-O.raw""	SpectrumID: ""2536""	scans: ""8810"""
GPAGPPGFPGAVGAK,6|Oxidation|9|Oxidation,"File: ""J:\082018-os-Sc-Wa\sc3-O.raw""	SpectrumID: ""11410""	scans: ""18968"""
AGPPGATGFPGAAGR,4|Oxidation|10|Oxidation,"File: ""J:\082018-os-Sc-Wa\sc3-O.raw""	SpectrumID: ""9092""	scans: ""16415"""
GEQGPSGASGPAGPR,3|Deamidated,"File: ""J:\082018-os-Sc-Wa\sc3-O.raw""	SpectrumID: ""4815""	scans: ""11535"""
EPGAPGNKGDTGAK,2|Oxidation|5|Oxidation|7|Deamidated,"File: ""J:\082018-os-Sc-Wa\sc3-O.raw""	SpectrumID: ""750""	scans: ""5915"""
GPPGPIGNVGAPGPK,8|Deamidated|12|Oxidation,"File: ""J:\082018-os-Sc-Wa\sc3-O.raw""	SpectrumID: ""12031""	scans: ""19633"""
GPSGPQGPSGPPGPK,12|Oxidation,"File: ""J:\082018-os-Sc-Wa\sc3-O.raw""	SpectrumID: ""5183""	scans: ""12009"""
GFPGLPGPSGEPGK,3|Oxidation|6|Oxidation|12|Oxidation,"File: ""J:\082018-os-Sc-Wa\sc3-O.raw""	SpectrumID: ""13549""	scans: ""21287"""
GEPGPTGIQGPPGPA,5|Oxidation|12|Oxidation,"File: ""J:\082018-os-Sc-Wa\sc3-O.raw""	SpectrumID: ""14164""	scans: ""21959"""
TGPAGPAGPIGPVGAR,,"File: ""J:\082018-os-Sc-Wa\sc3-O.raw""	SpectrumID: ""13227""	scans: ""20932"""
GAPGTPGPQGIAGQR,3|Oxidation|9|Deamidated|14|Deamidated,"File: ""J:\082018-os-Sc-Wa\sc3-O.raw""	SpectrumID: ""9227""	scans: ""16559"""
AGPAGNPGADGQPGAK,6|Deamidated|7|Oxidation|12|Deamidated,"File: ""J:\082018-os-Sc-Wa\sc3-O.raw""	SpectrumID: ""3343""	scans: ""9788"""
EPGEPGASGPMGPR,2|Oxidation|5|Oxidation|11|Oxidation,"File: ""J:\082018-os-Sc-Wa\sc3-O.raw""	SpectrumID: ""3329""	scans: ""9765"""
GEPGAPGNKGDTGAK,3|Oxidation|6|Oxidation|8|Deamidated,"File: ""J:\082018-os-Sc-Wa\sc3-O.raw""	SpectrumID: ""1011""	scans: ""6249"""
SAGPPGATGFPGAAGR,5|Oxidation|11|Oxidation,"File: ""J:\082018-os-Sc-Wa\sc3-O.raw""	SpectrumID: ""9326""	scans: ""16667"""
GAPGAPGAPGPVGPAGK,3|Oxidation|6|Oxidation|9|Oxidation,"File: ""J:\082018-os-Sc-Wa\sc3-O.raw""	SpectrumID: ""5577""	scans: ""12511"""
GEPGPPGPAGAAGPAGN,3|Oxidation|6|Oxidation|17|Deamidated,"File: ""J:\082018-os-Sc-Wa\sc3-O.raw""	SpectrumID: ""10212""	scans: ""17662"""
TGIQGPPGPAGEEGK,4|Deamidated|7|Oxidation,"File: ""J:\082018-os-Sc-Wa\sc3-O.raw""	SpectrumID: ""8149""	scans: ""15380"""
TGPAGPPGFPGAVGAK,7|Oxidation|10|Oxidation,"File: ""J:\082018-os-Sc-Wa\sc3-O.raw""	SpectrumID: ""12068""	scans: ""19673"""
GPPGPMGPPGLAGPPG,3|Oxidation|5|Oxidation|6|Oxidation|15|Oxidation,"File: ""J:\082018-os-Sc-Wa\sc3-O.raw""	SpectrumID: ""17441""	scans: ""25483"""
PGEQGPSGASGPAGPR,1|Oxidation|4|Deamidated,"File: ""J:\082018-os-Sc-Wa\sc3-O.raw""	SpectrumID: ""4990""	scans: ""11769"""
GEPGEPGASGPMGPR,3|Oxidation|6|Oxidation|12|Oxidation,"File: ""J:\082018-os-Sc-Wa\sc3-O.raw""	SpectrumID: ""3374""	scans: ""9830"""
GSAGPPGATGFPGAAGR,6|Oxidation|12|Oxidation,"File: ""J:\082018-os-Sc-Wa\sc3-O.raw""	SpectrumID: ""9367""	scans: ""16718"""
GSPGENGAPGQMGPR,3|Oxidation|6|Deamidated|11|Deamidated|12|Oxidation|14|Oxidation,"File: ""J:\082018-os-Sc-Wa\sc3-O.raw""	SpectrumID: ""2136""	scans: ""8313"""
GEPGPTGLPGPPGER,3|Oxidation|9|Oxidation|12|Oxidation,"File: ""J:\082018-os-Sc-Wa\sc3-O.raw""	SpectrumID: ""8925""	scans: ""16212"""
GETGPAGRPGEVGPPG,9|Oxidation|15|Oxidation,"File: ""J:\082018-os-Sc-Wa\sc3-O.raw""	SpectrumID: ""5556""	scans: ""12482"""
SGEPGAPGNKGDTGAK,4|Oxidation|7|Oxidation|9|Deamidated,"File: ""J:\082018-os-Sc-Wa\sc3-O.raw""	SpectrumID: ""1024""	scans: ""6273"""
GNDGATGAAGPPGPTGPA,12|Oxidation,"File: ""J:\082018-os-Sc-Wa\sc3-O.raw""	SpectrumID: ""10263""	scans: ""17716"""
ETGPAGPAGPIGPVGAR,,"File: ""J:\082018-os-Sc-Wa\sc3-O.raw""	SpectrumID: ""14129""	scans: ""21922"""
GPSGPQGPSGPPGPKGN,6|Deamidated|12|Oxidation|17|Deamidated,"File: ""J:\082018-os-Sc-Wa\sc3-O.raw""	SpectrumID: ""6082""	scans: ""13076"""
PTGIQGPPGPAGEEGK,8|Oxidation,"File: ""J:\082018-os-Sc-Wa\sc3-O.raw""	SpectrumID: ""8334""	scans: ""15578"""
PMGPPGLAGPPGESGR,2|Oxidation|10|Oxidation,"File: ""J:\082018-os-Sc-Wa\sc3-O.raw""	SpectrumID: ""10410""	scans: ""17878"""
PAGFAGPPGADGQPGAK,8|Oxidation|13|Deamidated,"File: ""J:\082018-os-Sc-Wa\sc3-O.raw""	SpectrumID: ""10598""	scans: ""18086"""
PGAPGAPGAPGPVGPAGK,1|Oxidation|4|Oxidation|7|Oxidation|10|Oxidation,"File: ""J:\082018-os-Sc-Wa\sc3-O.raw""	SpectrumID: ""6048""	scans: ""13040"""
GEPGPTGLPGPPGERG,3|Oxidation|9|Oxidation|12|Oxidation,"File: ""J:\082018-os-Sc-Wa\sc3-O.raw""	SpectrumID: ""8889""	scans: ""16172"""
GPPGPMGPPGLAGPPGE,3|Oxidation|6|Oxidation|15|Oxidation,"File: ""J:\082018-os-Sc-Wa\sc3-O.raw""	SpectrumID: ""17354""	scans: ""25391"""
GPTGPAGPPGFPGAVGAK,9|Oxidation,"File: ""J:\082018-os-Sc-Wa\sc3-O.raw""	SpectrumID: ""14951""	scans: ""22818"""
PGEPGEPGASGPMGPR,1|Oxidation|4|Oxidation|7|Oxidation|13|Oxidation,"File: ""J:\082018-os-Sc-Wa\sc3-O.raw""	SpectrumID: ""3682""	scans: ""10194"""
GETGPAGPAGPIGPVGAR,,"File: ""J:\082018-os-Sc-Wa\sc3-O.raw""	SpectrumID: ""14397""	scans: ""22208"""
DGLNGLPGPIGPPGPR,4|Deamidated|7|Oxidation|13|Oxidation|15|Oxidation,"File: ""J:\082018-os-Sc-Wa\sc3-O.raw""	SpectrumID: ""19246""	scans: ""27434"""
GETGPAGRPGEVGPPGP,9|Oxidation|15|Oxidation,"File: ""J:\082018-os-Sc-Wa\sc3-O.raw""	SpectrumID: ""7809""	scans: ""15012"""
GPMGPPGLAGPPGESGR,3|Oxidation|12|Oxidation,"File: ""J:\082018-os-Sc-Wa\sc3-O.raw""	SpectrumID: ""10812""	scans: ""18322"""
GPPGPPGKNGDDGEAGK,3|Oxidation|6|Oxidation|9|Deamidated,"File: ""J:\082018-os-Sc-Wa\sc3-O.raw""	SpectrumID: ""1937""	scans: ""8019"""
GSPGEQGPSGASGPAGPR,3|Oxidation|6|Deamidated,"File: ""J:\082018-os-Sc-Wa\sc3-O.raw""	SpectrumID: ""5139""	scans: ""11960"""
GANGAPGIAGAPGFPGAR,6|Oxidation|12|Oxidation|15|Oxidation,"File: ""J:\082018-os-Sc-Wa\sc3-O.raw""	SpectrumID: ""12494""	scans: ""20132"""
GPAGAPGTPGPQGIAGQR,6|Oxidation,"File: ""J:\082018-os-Sc-Wa\sc3-O.raw""	SpectrumID: ""9317""	scans: ""16656"""
PPGAPGAPGAPGPVGPAGK,2|Oxidation|5|Oxidation|8|Oxidation|11|Oxidation,"File: ""J:\082018-os-Sc-Wa\sc3-O.raw""	SpectrumID: ""6698""	scans: ""13789"""
NGDDGEAGKPGRPGER,1|Deamidated|13|Oxidation,"File: ""J:\082018-os-Sc-Wa\sc3-O.raw""	SpectrumID: ""1618""	scans: ""7433"""
GSPGEAGRPGEAGLPGAK,9|Oxidation|15|Oxidation,"File: ""J:\082018-os-Sc-Wa\sc3-O.raw""	SpectrumID: ""4131""	scans: ""10704"""
GNSGEPGAPGNKGDTGAK,6|Oxidation|9|Oxidation|11|Deamidated,"File: ""J:\082018-os-Sc-Wa\sc3-O.raw""	SpectrumID: ""1174""	scans: ""6602"""
GEQGVPGDLGAPGPSGAR,3|Deamidated|6|Oxidation|12|Oxidation,"File: ""J:\082018-os-Sc-Wa\sc3-O.raw""	SpectrumID: ""12047""	scans: ""19650"""
GPPGAPGAPGAPGPVGPAGK,3|Oxidation|6|Oxidation|12|Oxidation,"File: ""J:\082018-os-Sc-Wa\sc3-O.raw""	SpectrumID: ""8189""	scans: ""15422"""
GFPGADGVAGPKGPAGER,3|Oxidation|11|Oxidation,"File: ""J:\082018-os-Sc-Wa\sc3-O.raw""	SpectrumID: ""9198""	scans: ""16528"""
PGPTGPAGPPGFPGAVGAK,1|Oxidation|10|Oxidation|13|Oxidation,"File: ""J:\082018-os-Sc-Wa\sc3-O.raw""	SpectrumID: ""13538""	scans: ""21275"""
EPGSPGENGAPGQMGPR,2|Oxidation|5|Oxidation|8|Deamidated|11|Oxidation|13|Deamidated|14|Oxidation,"File: ""J:\082018-os-Sc-Wa\sc3-O.raw""	SpectrumID: ""3202""	scans: ""9602"""
RGETGPAGPAGPIGPVGAR,,"File: ""J:\082018-os-Sc-Wa\sc3-O.raw""	SpectrumID: ""10314""	scans: ""17771"""
NGDRGETGPAGPAGPIGPV,1|Deamidated,"File: ""J:\082018-os-Sc-Wa\sc3-O.raw""	SpectrumID: ""19218""	scans: ""27404"""
AGPPGAPGAPGAPGPVGPAGK,4|Oxidation|7|Oxidation|13|Oxidation,"File: ""J:\082018-os-Sc-Wa\sc3-O.raw""	SpectrumID: ""8712""	scans: ""15983"""
GETGPAGRPGEVGPPGPPG,9|Oxidation|15|Oxidation|18|Oxidation,"File: ""J:\082018-os-Sc-Wa\sc3-O.raw""	SpectrumID: ""7088""	scans: ""14221"""
GSEGPQGVRGEPGPPGPAG,6|Deamidated|12|Oxidation|15|Oxidation,"File: ""J:\082018-os-Sc-Wa\sc3-O.raw""	SpectrumID: ""7694""	scans: ""14890"""
TGDAGPVGPPGPPGPPGPPG,10|Oxidation|13|Oxidation|16|Oxidation|19|Oxidation,"File: ""J:\082018-os-Sc-Wa\sc3-O.raw""	SpectrumID: ""13581""	scans: ""21321"""
GPAGAAGPAGNPGADGQPGAK,12|Oxidation|17|Deamidated|18|Oxidation,"File: ""J:\082018-os-Sc-Wa\sc3-O.raw""	SpectrumID: ""4132""	scans: ""10705"""
PGEQGVPGDLGAPGPSGAR,1|Oxidation|15|Oxidation,"File: ""J:\082018-os-Sc-Wa\sc3-O.raw""	SpectrumID: ""11455""	scans: ""19016"""
GEPGSPGENGAPGQMGPR,3|Oxidation|6|Oxidation|12|Oxidation|15|Oxidation,"File: ""J:\082018-os-Sc-Wa\sc3-O.raw""	SpectrumID: ""2112""	scans: ""8286"""
GEPGPPGPAGAAGPAGNPGAD,5|Oxidation|6|Oxidation|17|Deamidated|18|Oxidation,"File: ""J:\082018-os-Sc-Wa\sc3-O.raw""	SpectrumID: ""11154""	scans: ""18695"""
GFPGERGVQGPPGPAGPR,3|Oxidation|9|Deamidated|12|Oxidation,"File: ""J:\082018-os-Sc-Wa\sc3-O.raw""	SpectrumID: ""12111""	scans: ""19720"""
EGSPGAEGSPGRDGSPGPK,4|Oxidation|10|Oxidation|16|Oxidation,"File: ""J:\082018-os-Sc-Wa\sc3-O.raw""	SpectrumID: ""1900""	scans: ""7980"""
PPGSPGEQGPSGASGPAGPR,2|Oxidation|5|Oxidation|8|Deamidated,"File: ""J:\082018-os-Sc-Wa\sc3-O.raw""	SpectrumID: ""5881""	scans: ""12860"""
GPPGPMGPPGLAGPPGESGR,6|Oxidation,"File: ""J:\082018-os-Sc-Wa\sc3-O.raw""	SpectrumID: ""14314""	scans: ""22119"""
DRGETGPAGPAGPIGPVGAR,,"File: ""J:\082018-os-Sc-Wa\sc3-O.raw""	SpectrumID: ""13447""	scans: ""21178"""
GPPGPTGPAGPPGFPGAVGAK,3|Oxidation|12|Oxidation|15|Oxidation,"File: ""J:\082018-os-Sc-Wa\sc3-O.raw""	SpectrumID: ""16599""	scans: ""24585"""
TGDAGPVGPPGPPGPPGPPGP,10|Oxidation|13|Oxidation|16|Oxidation|19|Oxidation,"File: ""J:\082018-os-Sc-Wa\sc3-O.raw""	SpectrumID: ""15941""	scans: ""23878"""
QGPPGEPGEPGASGPMGPR,1|Deamidated|4|Oxidation|7|Oxidation|10|Oxidation|16|Oxidation,"File: ""J:\082018-os-Sc-Wa\sc3-O.raw""	SpectrumID: ""5699""	scans: ""12661"""
NGDRGETGPAGPAGPIGPVGA,1|Deamidated,"File: ""J:\082018-os-Sc-Wa\sc3-O.raw""	SpectrumID: ""18933""	scans: ""27100"""
GEPGPTGIQGPPGPAGEEGK,9|Deamidated|12|Oxidation,"File: ""J:\082018-os-Sc-Wa\sc3-O.raw""	SpectrumID: ""11677""	scans: ""19253"""
PGPAGAAGPAGNPGADGQPGAK,1|Oxidation|12|Deamidated|13|Oxidation|18|Deamidated|19|Oxidation,"File: ""J:\082018-os-Sc-Wa\sc3-O.raw""	SpectrumID: ""5715""	scans: ""12680"""
GDRGETGPAGPAGPIGPVGAR,,"File: ""J:\082018-os-Sc-Wa\sc3-O.raw""	SpectrumID: ""11134""	scans: ""18673"""
AGPPGPTGPAGPPGFPGAVGAK,4|Oxidation|13|Oxidation,"File: ""J:\082018-os-Sc-Wa\sc3-O.raw""	SpectrumID: ""16100""	scans: ""24047"""
GPAGPPGAPGAPGAPGPVGPAGK,6|Oxidation|9|Oxidation|12|Oxidation|15|Oxidation,"File: ""J:\082018-os-Sc-Wa\sc3-O.raw""	SpectrumID: ""8551""	scans: ""15811"""
TGDAGPVGPPGPPGPPGPPGPP,10|Oxidation|13|Oxidation,"File: ""J:\082018-os-Sc-Wa\sc3-O.raw""	SpectrumID: ""20022""	scans: ""28297"""
GKPGEQGVPGDLGAPGPSGAR,3|Oxidation|6|Deamidated|9|Oxidation|15|Oxidation,"File: ""J:\082018-os-Sc-Wa\sc3-O.raw""	SpectrumID: ""7094""	scans: ""14227"""
TGPAGPPGAPGAPGAPGPVGPAGK,7|Oxidation|13|Oxidation,"File: ""J:\082018-os-Sc-Wa\sc3-O.raw""	SpectrumID: ""11582""	scans: ""19151"""
AAGPPGPTGPAGPPGFPGAVGAK,5|Oxidation|14|Oxidation|17|Oxidation,"File: ""J:\082018-os-Sc-Wa\sc3-O.raw""	SpectrumID: ""14468""	scans: ""22286"""
GAPGDRGEPGPPGPAGFAGPPG,3|Oxidation|9|Oxidation|14|Oxidation|21|Oxidation,"File: ""J:\082018-os-Sc-Wa\sc3-O.raw""	SpectrumID: ""12095""	scans: ""19703"""
NGDRGETGPAGPAGPIGPVGAR,,"File: ""J:\082018-os-Sc-Wa\sc3-O.raw""	SpectrumID: ""10990""	scans: ""18518"""
TGDAGPVGPPGPPGPPGPPGPPS,10|Oxidation|13|Oxidation|16|Oxidation,"File: ""J:\082018-os-Sc-Wa\sc3-O.raw""	SpectrumID: ""17551""	scans: ""25601"""
GPPGPAGAAGPAGNPGADGQPGAK,3|Oxidation|14|Deamidated|15|Oxidation|20|Deamidated|21|Oxidation,"File: ""J:\082018-os-Sc-Wa\sc3-O.raw""	SpectrumID: ""6828""	scans: ""13943"""
GPPGPMGPPGLAGPPGESGREG,3|Oxidation|6|Oxidation|15|Oxidation,"File: ""J:\082018-os-Sc-Wa\sc3-O.raw""	SpectrumID: ""12660""	scans: ""20311"""
GEPGPTGIQGPPGPAGEEGKR,3|Oxidation|9|Deamidated|12|Oxidation,"File: ""J:\082018-os-Sc-Wa\sc3-O.raw""	SpectrumID: ""8194""	scans: ""15428"""
GAAGPPGPTGPAGPPGFPGAVGAK,6|Oxidation|15|Oxidation|18|Oxidation,"File: ""J:\082018-os-Sc-Wa\sc3-O.raw""	SpectrumID: ""14599""	scans: ""22427"""
GFQGPPGEPGEPGASGPMGPR,6|Oxidation|9|Oxidation|12|Oxidation|18|Oxidation,"File: ""J:\082018-os-Sc-Wa\sc3-O.raw""	SpectrumID: ""9535""	scans: ""16900"""
GAPGDRGEPGPPGPAGFAGPPGA,3|Oxidation|9|Oxidation|12|Oxidation|21|Oxidation,"File: ""J:\082018-os-Sc-Wa\sc3-O.raw""	SpectrumID: ""13380""	scans: ""21103"""
TGDAGPVGPPGPPGPPGPPGPPSG,10|Oxidation|13|Oxidation|16|Oxidation,"File: ""J:\082018-os-Sc-Wa\sc3-O.raw""	SpectrumID: ""17489""	scans: ""25535"""
GSPGADGPAGAPGTPGPQGIAGQR,12|Oxidation,"File: ""J:\082018-os-Sc-Wa\sc3-O.raw""	SpectrumID: ""11289""	scans: ""18839"""
GSEGPQGVRGEPGPPGPAGAAGPA,6|Deamidated|12|Oxidation|15|Oxidation,"File: ""J:\082018-os-Sc-Wa\sc3-O.raw""	SpectrumID: ""10098""	scans: ""17527"""
GPPGPPGSPGEQGPSGASGPAGPR,3|Oxidation|6|Oxidation|9|Oxidation|12|Deamidated,"File: ""J:\082018-os-Sc-Wa\sc3-O.raw""	SpectrumID: ""7547""	scans: ""14733"""
GEPGPPGPAGFAGPPGADGQPGAK,3|Oxidation|6|Oxidation|15|Oxidation,"File: ""J:\082018-os-Sc-Wa\sc3-O.raw""	SpectrumID: ""12959""	scans: ""20630"""
TGAAGPPGPTGPAGPPGFPGAVGAK,7|Oxidation|16|Oxidation|19|Oxidation,"File: ""J:\082018-os-Sc-Wa\sc3-O.raw""	SpectrumID: ""14703""	scans: ""22538"""
TGDAGPVGPPGPPGPPGPPGPPSGG,10|Oxidation|13|Oxidation|16|Oxidation|19|Oxidation,"File: ""J:\082018-os-Sc-Wa\sc3-O.raw""	SpectrumID: ""15971""	scans: ""23910"""
GDRGETGPAGPPGAPGAPGAPGPVG,12|Oxidation|15|Oxidation|18|Oxidation,"File: ""J:\082018-os-Sc-Wa\sc3-O.raw""	SpectrumID: ""10965""	scans: ""18490"""
GRTGDAGPVGPPGPPGPPGPPGPP,12|Oxidation|15|Oxidation|18|Oxidation|21|Oxidation,"File: ""J:\082018-os-Sc-Wa\sc3-O.raw""	SpectrumID: ""12264""	scans: ""19886"""
GETGPAGPPGAPGAPGAPGPVGPAGK,9|Oxidation|15|Oxidation,"File: ""J:\082018-os-Sc-Wa\sc3-O.raw""	SpectrumID: ""12127""	scans: ""19737"""
GSEGPQGVRGEPGPPGPAGAAGPAG,6|Deamidated|12|Oxidation|15|Oxidation|23|Oxidation,"File: ""J:\082018-os-Sc-Wa\sc3-O.raw""	SpectrumID: ""8848""	scans: ""16128"""
GSPGADGPAGAPGTPGPQGIAGQRG,3|Oxidation|12|Oxidation|15|Oxidation|18|Deamidated|23|Deamidated,"File: ""J:\082018-os-Sc-Wa\sc3-O.raw""	SpectrumID: ""10514""	scans: ""17993"""
GDAGAPGAPGSQGAPGLQGMPGER,6|Oxidation|9|Oxidation|12|Deamidated|15|Oxidation|18|Deamidated,"File: ""J:\082018-os-Sc-Wa\sc3-O.raw""	SpectrumID: ""8560""	scans: ""15821"""
GRTGDAGPVGPPGPPGPPGPPGPPS,12|Oxidation|15|Oxidation|18|Oxidation|21|Oxidation,"File: ""J:\082018-os-Sc-Wa\sc3-O.raw""	SpectrumID: ""11710""	scans: ""19288"""
QGPPGPPGSPGEQGPSGASGPAGPR,4|Oxidation|7|Oxidation|10|Oxidation|13|Deamidated,"File: ""J:\082018-os-Sc-Wa\sc3-O.raw""	SpectrumID: ""12725""	scans: ""20380"""
GATGAAGPPGPTGPAGPPGFPGAVGAK,11|Oxidation|18|Oxidation|21|Oxidation,"File: ""J:\082018-os-Sc-Wa\sc3-O.raw""	SpectrumID: ""14916""	scans: ""22780"""
PQGFQGPPGEPGEPGASGPMGPR,2|Deamidated|5|Deamidated|8|Oxidation|11|Oxidation|14|Oxidation|20|Oxidation,"File: ""J:\082018-os-Sc-Wa\sc3-O.raw""	SpectrumID: ""11718""	scans: ""19296"""
GDAGAPGAPGSQGAPGLQGMPGERG,6|Oxidation|9|Oxidation|12|Deamidated|15|Oxidation|18|Deamidated|20|Oxidation|21|Oxidation,"File: ""J:\082018-os-Sc-Wa\sc3-O.raw""	SpectrumID: ""8151""	scans: ""15382"""
GSEGPQGVRGEPGPPGPAGAAGPAGN,6|Deamidated|12|Oxidation|15|Oxidation|26|Deamidated,"File: ""J:\082018-os-Sc-Wa\sc3-O.raw""	SpectrumID: ""10414""	scans: ""17882"""
TGDAGPVGPPGPPGPPGPPGPPSGGF,10|Oxidation|13|Oxidation|16|Oxidation|19|Oxidation,"File: ""J:\082018-os-Sc-Wa\sc3-O.raw""	SpectrumID: ""22080""	scans: ""30521"""
GRTGDAGPVGPPGPPGPPGPPGPPSG,12|Oxidation|15|Oxidation|18|Oxidation|21|Oxidation,"File: ""J:\082018-os-Sc-Wa\sc3-O.raw""	SpectrumID: ""11638""	scans: ""19211"""
GEPGPPGPAGAAGPAGNPGADGQPGAK,3|Oxidation|8|Oxidation|18|Oxidation,"File: ""J:\082018-os-Sc-Wa\sc3-O.raw""	SpectrumID: ""7843""	scans: ""15049"""
RGETGPAGPPGAPGAPGAPGPVGPAGK,10|Oxidation|13|Oxidation|19|Oxidation,"File: ""J:\082018-os-Sc-Wa\sc3-O.raw""	SpectrumID: ""8206""	scans: ""15440"""
GPQGFQGPPGEPGEPGASGPMGPR,3|Deamidated|6|Deamidated|9|Oxidation|12|Oxidation|15|Oxidation|20|Oxidation,"File: ""J:\082018-os-Sc-Wa\sc3-O.raw""	SpectrumID: ""11982""	scans: ""19580"""
LQGPPGPPGSPGEQGPSGASGPAGPR,2|Deamidated|5|Oxidation|8|Oxidation|11|Oxidation|14|Deamidated,"File: ""J:\082018-os-Sc-Wa\sc3-O.raw""	SpectrumID: ""10725""	scans: ""18228"""
GPPGPPGKNGDDGEAGKPGRPGER,3|Oxidation|6|Oxidation|9|Deamidated|18|Oxidation|21|Oxidation,"File: ""J:\082018-os-Sc-Wa\sc3-O.raw""	SpectrumID: ""1872""	scans: ""7938"""
GDRGETGPAGPPGAPGAPGAPGPVGPAG,12|Oxidation|15|Oxidation|18|Oxidation|21|Oxidation,"File: ""J:\082018-os-Sc-Wa\sc3-O.raw""	SpectrumID: ""10940""	scans: ""18461"""
GLQGPPGPPGSPGEQGPSGASGPAGPR,3|Deamidated|6|Oxidation|9|Oxidation|12|Oxidation|15|Deamidated,"File: ""J:\082018-os-Sc-Wa\sc3-O.raw""	SpectrumID: ""11425""	scans: ""18984"""
GPSGPQGPSGPPGPKGNSGEPGAPGNK,11|Oxidation|12|Oxidation|21|Oxidation|24|Oxidation|26|Deamidated,"File: ""J:\082018-os-Sc-Wa\sc3-O.raw""	SpectrumID: ""3873""	scans: ""10423"""
GDRGETGPAGPPGAPGAPGAPGPVGPAGK,12|Oxidation|15|Oxidation|21|Oxidation,"File: ""J:\082018-os-Sc-Wa\sc3-O.raw""	SpectrumID: ""8676""	scans: ""15944"""
GNDGATGAAGPPGPTGPAGPPGFPGAVGAK,12|Oxidation|21|Oxidation,"File: ""J:\082018-os-Sc-Wa\sc3-O.raw""	SpectrumID: ""17373""	scans: ""25411"""
TGDAGPVGPPGPPGPPGPPGPPSGGFDF,10|Oxidation|13|Oxidation|16|Oxidation|19|Oxidation,"File: ""J:\082018-os-Sc-Wa\sc3-O.raw""	SpectrumID: ""28430""	scans: ""37946"""
GAPGPQGFQGPPGEPGEPGASGPMGPR,3|Oxidation|6|Deamidated|9|Deamidated|12|Oxidation|15|Oxidation|18|Oxidation|24|Oxidation,"File: ""J:\082018-os-Sc-Wa\sc3-O.raw""	SpectrumID: ""12751""	scans: ""20408"""
GFSGLQGPPGPPGSPGEQGPSGASGPAGPR,6|Deamidated|9|Oxidation|15|Oxidation,"File: ""J:\082018-os-Sc-Wa\sc3-O.raw""	SpectrumID: ""16637""	scans: ""24626"""
GAPGDRGEPGPPGPAGFAGPPGADGQPGAK,3|Oxidation|9|Oxidation|12|Oxidation|21|Oxidation,"File: ""J:\082018-os-Sc-Wa\sc3-O.raw""	SpectrumID: ""10237""	scans: ""17689"""
RGNDGATGAAGPPGPTGPAGPPGFPGAVGAK,3|Deamidated|13|Oxidation|22|Oxidation|25|Oxidation,"File: ""J:\082018-os-Sc-Wa\sc3-O.raw""	SpectrumID: ""13285""	scans: ""20993"""
GRTGDAGPVGPPGPPGPPGPPGPPSGGFDF,12|Oxidation|14|Oxidation|18|Oxidation|21|Oxidation,"File: ""J:\082018-os-Sc-Wa\sc3-O.raw""	SpectrumID: ""22513""	scans: ""30983"""
GPPGAPGPQGFQGPPGEPGEPGASGPMGPR,2|Oxidation|6|Oxidation|9|Deamidated|15|Oxidation|18|Oxidation|21|Oxidation|27|Oxidation,"File: ""J:\082018-os-Sc-Wa\sc3-O.raw""	SpectrumID: ""12693""	scans: ""20346"""
GANGAPGIAGAPGFPGARGPSGPQGPSGPPGPK,3|Deamidated|6|Oxidation|12|Oxidation|15|Oxidation|20|Oxidation|24|Deamidated|32|Oxidation,"File: ""J:\082018-os-Sc-Wa\sc3-O.raw""	SpectrumID: ""15698""	scans: ""23618"""
GEPGPPGPAGFAGPPGADGQPGAKGEPGDAGAK,3|Oxidation|6|Oxidation|15|Oxidation|20|Deamidated|27|Oxidation,"File: ""J:\082018-os-Sc-Wa\sc3-O.raw""	SpectrumID: ""10879""	scans: ""18394"""
GSEGPQGVRGEPGPPGPAGAAGPAGNPGADGQPGAK,6|Deamidated|12|Oxidation|15|Oxidation|27|Oxidation,"File: ""J:\082018-os-Sc-Wa\sc3-O.raw""	SpectrumID: ""8634""	scans: ""15900"""
QGPSGSSGER,1|Deamidated,"File: ""J:\082018-os-Sc-Wa\sc3-O.raw""	SpectrumID: ""1180""	scans: ""6624"""
VGPPGPSGNSGPPGPPGPVGK,4|Oxidation|9|Deamidated|16|Oxidation,"File: ""J:\082018-os-Sc-Wa\sc3-O.raw""	SpectrumID: ""10044""	scans: ""17460"""
GFPGLPGPSGEPGKQGPSGSSGER,3|Oxidation|6|Oxidation|15|Deamidated,"File: ""J:\082018-os-Sc-Wa\sc3-O.raw""	SpectrumID: ""11305""	scans: ""18856"""
QGPSGSSGERGPPGPMGPPGLAGPPGESGR,1|Deamidated|13|Oxidation|16|Oxidation,"File: ""J:\082018-os-Sc-Wa\sc3-O.raw""	SpectrumID: ""11588""	scans: ""19158"""
GFSGLDGAKGDSGPAGPK,,"File: ""J:\082018-os-Sc-Wa\sc3-O.raw""	SpectrumID: ""9435""	scans: ""16790"""
GPPGPPGPPGPPGPP,3|Oxidation|6|Oxidation|9|Oxidation|12|Oxidation,"File: ""J:\082018-os-Sc-Wa\sc3-O.raw""	SpectrumID: ""12144""	scans: ""19755"""
XP_036737573.2 collagen alpha-2(V) chain [Manis pentadactyla]
GPPGPVGPSGK,3|Oxidation,"File: ""J:\082018-os-Sc-Wa\sc3-O.raw""	SpectrumID: ""3394""	scans: ""9854"""
GLTGNPGVQGPEGK,6|Oxidation|9|Deamidated,"File: ""J:\082018-os-Sc-Wa\sc3-O.raw""	SpectrumID: ""7578""	scans: ""14766"""
GEPGPHGIQGPIGPPGEEGK,3|Oxidation|15|Oxidation,"File: ""J:\082018-os-Sc-Wa\sc3-O.raw""	SpectrumID: ""9268""	scans: ""16602"""
XP_036768027.2 collagen alpha-2(VI) chain [Manis pentadactyla]
~GPAGEPGPRG,6|Deamidated,"File: ""J:\082018-os-Sc-Wa\sc3-O.raw""	SpectrumID: ""2532""	scans: ""8806"""
IGFPGPK,4|Oxidation,"File: ""J:\082018-os-Sc-Wa\sc3-O.raw""	SpectrumID: ""9569""	scans: ""16936"""
XP_036760624.1 collagen alpha-1(II) chain [Manis pentadactyla]
GLTGPIGPPGPA,9|Oxidation,"File: ""J:\082018-os-Sc-Wa\sc3-O.raw""	SpectrumID: ""19265""	scans: ""27454"""
PGLPGPSGEPGK,1|Oxidation|4|Oxidation|10|Oxidation,"File: ""J:\082018-os-Sc-Wa\sc3-O.raw""	SpectrumID: ""13478""	scans: ""21211"""
FAGPPGADGQPGAK,5|Oxidation|10|Deamidated,"File: ""J:\082018-os-Sc-Wa\sc3-O.raw""	SpectrumID: ""7952""	scans: ""15165"""
GFPGLPGPSGEPGK,3|Oxidation|6|Oxidation|12|Oxidation,"File: ""J:\082018-os-Sc-Wa\sc3-O.raw""	SpectrumID: ""13549""	scans: ""21287"""
PAGFAGPPGADGQPGAK,8|Oxidation|13|Deamidated,"File: ""J:\082018-os-Sc-Wa\sc3-O.raw""	SpectrumID: ""10598""	scans: ""18086"""
GQPGVMGFPGPK,3|Oxidation|6|Oxidation|9|Oxidation,"File: ""J:\082018-os-Sc-Wa\sc3-O.raw""	SpectrumID: ""5988""	scans: ""12976"""
GPPGPVGPSGK,3|Oxidation,"File: ""J:\082018-os-Sc-Wa\sc3-O.raw""	SpectrumID: ""3394""	scans: ""9854"""
XP_057353624.1 collagen alpha-1(XXII) chain [Manis pentadactyla]
~LAGAPGPK,5|Oxidation,"File: ""J:\082018-os-Sc-Wa\sc3-O.raw""	SpectrumID: ""4306""	scans: ""10917"""
~GLAGAPGPK,6|Oxidation,"File: ""J:\082018-os-Sc-Wa\sc3-O.raw""	SpectrumID: ""5176""	scans: ""12000"""
XP_036750371.1 collagen alpha-2(I) chain [Manis pentadactyla]
IGFPGPK,4|Oxidation,"File: ""J:\082018-os-Sc-Wa\sc3-O.raw""	SpectrumID: ""9569""	scans: ""16936"""
GHAGLAGAR,,"File: ""J:\082018-os-Sc-Wa\sc3-O.raw""	SpectrumID: ""1759""	scans: ""7777"""
PGANGLTGAK,1|Oxidation|4|Deamidated,"File: ""J:\082018-os-Sc-Wa\sc3-O.raw""	SpectrumID: ""4376""	scans: ""11024"""
GNIGFPGPK,2|Deamidated|6|Oxidation,"File: ""J:\082018-os-Sc-Wa\sc3-O.raw""	SpectrumID: ""11176""	scans: ""18718"""
PGPIGPAGAR,1|Oxidation,"File: ""J:\082018-os-Sc-Wa\sc3-O.raw""	SpectrumID: ""6120""	scans: ""13118"""
KGHAGLAGAR,,"File: ""J:\082018-os-Sc-Wa\sc3-O.raw""	SpectrumID: ""441""	scans: ""5528"""
AAGPSGPIGSR,,"File: ""J:\082018-os-Sc-Wa\sc3-O.raw""	SpectrumID: ""5646""	scans: ""12592"""
AGVMGPPGPR,4|Oxidation|7|Oxidation,"File: ""J:\082018-os-Sc-Wa\sc3-O.raw""	SpectrumID: ""4874""	scans: ""11626"""
GPVGAAGATGAR,,"File: ""J:\082018-os-Sc-Wa\sc3-O.raw""	SpectrumID: ""3735""	scans: ""10258"""
GPPGESGAAGPS,3|Oxidation,"File: ""J:\082018-os-Sc-Wa\sc3-O.raw""	SpectrumID: ""3957""	scans: ""10514"""
PGNIGFPGPK,1|Oxidation|7|Oxidation,"File: ""J:\082018-os-Sc-Wa\sc3-O.raw""	SpectrumID: ""11124""	scans: ""18663"""
GAAGPSGPIGSR,,"File: ""J:\082018-os-Sc-Wa\sc3-O.raw""	SpectrumID: ""6004""	scans: ""12993"""
GEVGPAGPNGFA,9|Deamidated,"File: ""J:\082018-os-Sc-Wa\sc3-O.raw""	SpectrumID: ""19776""	scans: ""28006"""
GAPGAVGAPGPAGA,3|Oxidation|9|Oxidation,"File: ""J:\082018-os-Sc-Wa\sc3-O.raw""	SpectrumID: ""8519""	scans: ""15777"""
GPSGPPGPDGNK,6|Oxidation,"File: ""J:\082018-os-Sc-Wa\sc3-O.raw""	SpectrumID: ""1921""	scans: ""8002"""
GPSGPPGPDGNKG,6|Oxidation|11|Deamidated,"File: ""J:\082018-os-Sc-Wa\sc3-O.raw""	SpectrumID: ""2387""	scans: ""8618"""
GEQGPAGPPGFQ,9|Oxidation|12|Deamidated,"File: ""J:\082018-os-Sc-Wa\sc3-O.raw""	SpectrumID: ""15207""	scans: ""23091"""
DGNPGNDGPPGR,6|Deamidated|10|Oxidation,"File: ""J:\082018-os-Sc-Wa\sc3-O.raw""	SpectrumID: ""1927""	scans: ""8009"""
GPPGASGAPGPQGF,3|Oxidation|9|Oxidation,"File: ""J:\082018-os-Sc-Wa\sc3-O.raw""	SpectrumID: ""14122""	scans: ""21914"""
LGAPGILGLPGSR,4|Oxidation|10|Oxidation,"File: ""J:\082018-os-Sc-Wa\sc3-O.raw""	SpectrumID: ""18874""	scans: ""27037"""
GAPGPHGPVGPTGK,3|Oxidation,"File: ""J:\082018-os-Sc-Wa\sc3-O.raw""	SpectrumID: ""2927""	scans: ""9297"""
GEAGPAGPAGPAGPR,,"File: ""J:\082018-os-Sc-Wa\sc3-O.raw""	SpectrumID: ""6753""	scans: ""13850"""
PGEFGLPGPAGPR,1|Oxidation|7|Oxidation,"File: ""J:\082018-os-Sc-Wa\sc3-O.raw""	SpectrumID: ""18389""	scans: ""26503"""
SGITGPPGPPGAAGK,7|Oxidation|10|Oxidation,"File: ""J:\082018-os-Sc-Wa\sc3-O.raw""	SpectrumID: ""6956""	scans: ""14080"""
GEVGPAGPNGFAGPA,9|Deamidated,"File: ""J:\082018-os-Sc-Wa\sc3-O.raw""	SpectrumID: ""20480""	scans: ""28788"""
GEAGPAGPAGPAGPRG,,"File: ""J:\082018-os-Sc-Wa\sc3-O.raw""	SpectrumID: ""6681""	scans: ""13771"""
~ILGAPGILGLPGSR,5|Oxidation|11|Oxidation,"File: ""J:\082018-os-Sc-Wa\sc3-O.raw""	SpectrumID: ""23438""	scans: ""31986"""
GAPGAVGAPGPAGATGD,3|Oxidation|9|Oxidation,"File: ""J:\082018-os-Sc-Wa\sc3-O.raw""	SpectrumID: ""9393""	scans: ""16745"""
EPGEPGQTGPAGAR,2|Oxidation|5|Oxidation|7|Deamidated,"File: ""J:\082018-os-Sc-Wa\sc3-O.raw""	SpectrumID: ""2885""	scans: ""9250"""
GAPGENGTPGQTGAR,3|Oxidation|6|Deamidated|11|Deamidated,"File: ""J:\082018-os-Sc-Wa\sc3-O.raw""	SpectrumID: ""3142""	scans: ""9532"""
PSGITGPPGPPGAAGK,8|Oxidation|11|Oxidation,"File: ""J:\082018-os-Sc-Wa\sc3-O.raw""	SpectrumID: ""7884""	scans: ""15092"""
GPPGESGAAGPSGPIGS,3|Oxidation,"File: ""J:\082018-os-Sc-Wa\sc3-O.raw""	SpectrumID: ""12391""	scans: ""20022"""
GEPGEPGQTGPAGAR,3|Oxidation|6|Oxidation,"File: ""J:\082018-os-Sc-Wa\sc3-O.raw""	SpectrumID: ""2332""	scans: ""8553"""
PGESGAAGPSGPIGSR,1|Oxidation,"File: ""J:\082018-os-Sc-Wa\sc3-O.raw""	SpectrumID: ""7020""	scans: ""14148"""
GPSGPPGPDGNKGEPG,6|Oxidation|11|Deamidated|15|Oxidation,"File: ""J:\082018-os-Sc-Wa\sc3-O.raw""	SpectrumID: ""3013""	scans: ""9391"""
~GIPGEFGLPGPAGPR,3|Oxidation|14|Oxidation,"File: ""J:\082018-os-Sc-Wa\sc3-O.raw""	SpectrumID: ""29190""	scans: ""39001"""
SAGPSGPNGPPGPAGSR,8|Deamidated|11|Oxidation,"File: ""J:\082018-os-Sc-Wa\sc3-O.raw""	SpectrumID: ""5587""	scans: ""12524"""
GEVGPAGPNGFAGPAGAA,9|Deamidated,"File: ""J:\082018-os-Sc-Wa\sc3-O.raw""	SpectrumID: ""21255""	scans: ""29641"""
GAPGAVGAPGPAGATGDR,3|Oxidation|9|Oxidation,"File: ""J:\082018-os-Sc-Wa\sc3-O.raw""	SpectrumID: ""6135""	scans: ""13134"""
GENGPVGPTGPVGSAGPS,3|Deamidated,"File: ""J:\082018-os-Sc-Wa\sc3-O.raw""	SpectrumID: ""16819""	scans: ""24820"""
GPNGFAGPAGAAGQPGAK,3|Deamidated|14|Deamidated|15|Oxidation,"File: ""J:\082018-os-Sc-Wa\sc3-O.raw""	SpectrumID: ""10415""	scans: ""17883"""
PIGSAGPPGFPGAPGPK,8|Oxidation|11|Oxidation|16|Oxidation,"File: ""J:\082018-os-Sc-Wa\sc3-O.raw""	SpectrumID: ""12701""	scans: ""20354"""
GEVGPAGPNGFAGPAGAAG,9|Deamidated,"File: ""J:\082018-os-Sc-Wa\sc3-O.raw""	SpectrumID: ""20945""	scans: ""29284"""
GAAGLPGVAGAPGLPGPR,6|Oxidation|12|Oxidation|17|Oxidation,"File: ""J:\082018-os-Sc-Wa\sc3-O.raw""	SpectrumID: ""15566""	scans: ""23476"""
GPPGESGAAGPSGPIGSR,3|Oxidation,"File: ""J:\082018-os-Sc-Wa\sc3-O.raw""	SpectrumID: ""7698""	scans: ""14894"""
PAGEPGEPGQTGPAGAR,5|Oxidation|8|Oxidation|10|Deamidated,"File: ""J:\082018-os-Sc-Wa\sc3-O.raw""	SpectrumID: ""3896""	scans: ""10448"""
GPIGSAGPPGFPGAPGPK,9|Oxidation|17|Oxidation,"File: ""J:\082018-os-Sc-Wa\sc3-O.raw""	SpectrumID: ""15280""	scans: ""23169"""
GPPGESGAAGPSGPIGSRG,3|Oxidation,"File: ""J:\082018-os-Sc-Wa\sc3-O.raw""	SpectrumID: ""7724""	scans: ""14922"""
GPAGEPGEPGQTGPAGAR,6|Oxidation|9|Oxidation|11|Deamidated,"File: ""J:\082018-os-Sc-Wa\sc3-O.raw""	SpectrumID: ""4502""	scans: ""11164"""
PPGPSGITGPPGPPGAAGK,2|Oxidation|11|Oxidation|14|Oxidation,"File: ""J:\082018-os-Sc-Wa\sc3-O.raw""	SpectrumID: ""9765""	scans: ""17147"""
GPSGPPGPDGNKGEPGVL,6|Oxidation|11|Deamidated|15|Oxidation,"File: ""J:\082018-os-Sc-Wa\sc3-O.raw""	SpectrumID: ""11260""	scans: ""18808"""
GEPGAPGENGTPGQTGAR,3|Oxidation|6|Oxidation,"File: ""J:\082018-os-Sc-Wa\sc3-O.raw""	SpectrumID: ""3098""	scans: ""9485"""
GAPGAVGAPGPAGATGDRGE,3|Oxidation|9|Oxidation,"File: ""J:\082018-os-Sc-Wa\sc3-O.raw""	SpectrumID: ""6499""	scans: ""13563"""
GPPGPSGITGPPGPPGAAGK,3|Oxidation|12|Oxidation|15|Oxidation,"File: ""J:\082018-os-Sc-Wa\sc3-O.raw""	SpectrumID: ""9919""	scans: ""17318"""
GPPGESGAAGPSGPIGSRGP,3|Oxidation,"File: ""J:\082018-os-Sc-Wa\sc3-O.raw""	SpectrumID: ""9828""	scans: ""17221"""
QGPAGEPGEPGQTGPAGAR,7|Oxidation|10|Oxidation|12|Deamidated,"File: ""J:\082018-os-Sc-Wa\sc3-O.raw""	SpectrumID: ""4995""	scans: ""11775"""
GPVGSAGPSGPNGPPGPAGSR,12|Deamidated|15|Oxidation,"File: ""J:\082018-os-Sc-Wa\sc3-O.raw""	SpectrumID: ""8703""	scans: ""15973"""
TGPPGPSGITGPPGPPGAAGK,4|Oxidation|13|Oxidation|16|Oxidation,"File: ""J:\082018-os-Sc-Wa\sc3-O.raw""	SpectrumID: ""10959""	scans: ""18484"""
GPAGPIGSAGPPGFPGAPGPK,12|Oxidation|15|Oxidation|18|Oxidation,"File: ""J:\082018-os-Sc-Wa\sc3-O.raw""	SpectrumID: ""15373""	scans: ""23268"""
GEVGPAGPNGFAGPAGAAGQPG,9|Deamidated|20|Deamidated|21|Oxidation,"File: ""J:\082018-os-Sc-Wa\sc3-O.raw""	SpectrumID: ""20631""	scans: ""28949"""
VGPAGPNGFAGPAGAAGQPGAK,7|Deamidated|18|Deamidated|19|Oxidation,"File: ""J:\082018-os-Sc-Wa\sc3-O.raw""	SpectrumID: ""14173""	scans: ""21969"""
GPKGENGPVGPTGPVGSAGPSG,2|Oxidation|6|Deamidated,"File: ""J:\082018-os-Sc-Wa\sc3-O.raw""	SpectrumID: ""11417""	scans: ""18975"""
GSPGERGEVGPAGPNGFAGPA,3|Oxidation|15|Deamidated,"File: ""J:\082018-os-Sc-Wa\sc3-O.raw""	SpectrumID: ""14593""	scans: ""22420"""
GERGPPGESGAAGPSGPIGSR,6|Oxidation|14|Oxidation,"File: ""J:\082018-os-Sc-Wa\sc3-O.raw""	SpectrumID: ""4918""	scans: ""11689"""
GEPGNIGFPGPKGPTGDPGK,3|Oxidation|5|Deamidated|9|Oxidation|11|Oxidation|18|Oxidation,"File: ""J:\082018-os-Sc-Wa\sc3-O.raw""	SpectrumID: ""10201""	scans: ""17650"""
GSDGSVGPVGPAGPIGSAGPPGF,21|Oxidation,"File: ""J:\082018-os-Sc-Wa\sc3-O.raw""	SpectrumID: ""27863""	scans: ""37195"""
GPSGPPGPDGNKGEPGVLGAPG,6|Oxidation|11|Deamidated|15|Oxidation|21|Oxidation,"File: ""J:\082018-os-Sc-Wa\sc3-O.raw""	SpectrumID: ""11079""	scans: ""18615"""
GFQGPAGEPGEPGQTGPAGAR,9|Oxidation|12|Oxidation|14|Deamidated,"File: ""J:\082018-os-Sc-Wa\sc3-O.raw""	SpectrumID: ""9774""	scans: ""17157"""
GAPGAVGAPGPAGATGDRGEAGPA,3|Oxidation|9|Oxidation,"File: ""J:\082018-os-Sc-Wa\sc3-O.raw""	SpectrumID: ""8432""	scans: ""15684"""
GPAGATGDRGEAGPAGPAGPAGPR,,"File: ""J:\082018-os-Sc-Wa\sc3-O.raw""	SpectrumID: ""6650""	scans: ""13738"""
GPTGPVGSAGPSGPNGPPGPAGSR,15|Deamidated|18|Oxidation,"File: ""J:\082018-os-Sc-Wa\sc3-O.raw""	SpectrumID: ""10503""	scans: ""17981"""
GEVGPAGPNGFAGPAGAAGQPGAK,21|Oxidation,"File: ""J:\082018-os-Sc-Wa\sc3-O.raw""	SpectrumID: ""13529""	scans: ""21265"""
QGFQGPAGEPGEPGQTGPAGAR,10|Oxidation|13|Oxidation|15|Deamidated,"File: ""J:\082018-os-Sc-Wa\sc3-O.raw""	SpectrumID: ""16731""	scans: ""24726"""
VGPVGPAGPIGSAGPPGFPGAPGPK,16|Oxidation|19|Oxidation|24|Oxidation,"File: ""J:\082018-os-Sc-Wa\sc3-O.raw""	SpectrumID: ""19480""	scans: ""27687"""
GAPGAVGAPGPAGATGDRGEAGPAGPA,3|Oxidation|9|Oxidation,"File: ""J:\082018-os-Sc-Wa\sc3-O.raw""	SpectrumID: ""9886""	scans: ""17283"""
GPQGFQGPAGEPGEPGQTGPAGAR,6|Deamidated|12|Oxidation|15|Oxidation|17|Deamidated,"File: ""J:\082018-os-Sc-Wa\sc3-O.raw""	SpectrumID: ""11639""	scans: ""19212"""
SVGPVGPAGPIGSAGPPGFPGAPGPK,17|Oxidation|20|Oxidation|23|Oxidation,"File: ""J:\082018-os-Sc-Wa\sc3-O.raw""	SpectrumID: ""20053""	scans: ""28330"""
GPVGPTGPVGSAGPSGPNGPPGPAGSR,21|Oxidation,"File: ""J:\082018-os-Sc-Wa\sc3-O.raw""	SpectrumID: ""12923""	scans: ""20591"""
GSVGPVGPAGPIGSAGPPGFPGAPGPK,18|Oxidation|21|Oxidation|24|Oxidation,"File: ""J:\082018-os-Sc-Wa\sc3-O.raw""	SpectrumID: ""19706""	scans: ""27931"""
GEVGPAGPNGFAGPAGAAGQPGAKGER,9|Deamidated|20|Deamidated|21|Oxidation,"File: ""J:\082018-os-Sc-Wa\sc3-O.raw""	SpectrumID: ""11024""	scans: ""18554"""
GAPGAVGAPGPAGATGDRGEAGPAGPAGPA,3|Oxidation|9|Oxidation,"File: ""J:\082018-os-Sc-Wa\sc3-O.raw""	SpectrumID: ""11273""	scans: ""18822"""
GAPGPQGFQGPAGEPGEPGQTGPAGAR,3|Oxidation|6|Deamidated|15|Oxidation|18|Oxidation|20|Deamidated,"File: ""J:\082018-os-Sc-Wa\sc3-O.raw""	SpectrumID: ""12580""	scans: ""20225"""
GQPGAPGVKGEPGAPGENGTPGQTGAR,2|Deamidated|3|Oxidation|6|Oxidation|12|Oxidation|15|Oxidation|18|Deamidated|23|Deamidated,"File: ""J:\082018-os-Sc-Wa\sc3-O.raw""	SpectrumID: ""5442""	scans: ""12313"""
GSDGSVGPVGPAGPIGSAGPPGFPGAPGPK,21|Oxidation|27|Oxidation,"File: ""J:\082018-os-Sc-Wa\sc3-O.raw""	SpectrumID: ""21766""	scans: ""30186"""
GENGPVGPTGPVGSAGPSGPNGPPGPAGSR,24|Oxidation,"File: ""J:\082018-os-Sc-Wa\sc3-O.raw""	SpectrumID: ""14132""	scans: ""21925"""
GSPGERGEVGPAGPNGFAGPAGAAGQPGAK,11|Oxidation|15|Deamidated|26|Deamidated,"File: ""J:\082018-os-Sc-Wa\sc3-O.raw""	SpectrumID: ""12652""	scans: ""20302"""
GPKGENGPVGPTGPVGSAGPSGPNGPPGPAG,2|Oxidation|6|Deamidated|24|Deamidated|27|Oxidation,"File: ""J:\082018-os-Sc-Wa\sc3-O.raw""	SpectrumID: ""14700""	scans: ""22534"""
GAPGAVGAPGPAGATGDRGEAGPAGPAGPAGPR,3|Oxidation|9|Oxidation,"File: ""J:\082018-os-Sc-Wa\sc3-O.raw""	SpectrumID: ""9399""	scans: ""16752"""
GPKGENGPVGPTGPVGSAGPSGPNGPPGPAGSR,6|Deamidated|14|Oxidation|27|Oxidation,"File: ""J:\082018-os-Sc-Wa\sc3-O.raw""	SpectrumID: ""10321""	scans: ""17778"""
PPGASGAPGPQGFQGPAGEPGEPGQTGPAGAR,2|Oxidation|8|Oxidation|11|Deamidated|14|Deamidated|20|Oxidation|23|Oxidation|25|Deamidated,"File: ""J:\082018-os-Sc-Wa\sc3-O.raw""	SpectrumID: ""13088""	scans: ""20767"""
GPPGASGAPGPQGFQGPAGEPGEPGQTGPAGAR,2|Oxidation|9|Oxidation|21|Oxidation|24|Oxidation,"File: ""J:\082018-os-Sc-Wa\sc3-O.raw""	SpectrumID: ""12200""	scans: ""19817"""
RGPPGASGAPGPQGFQGPAGEPGEPGQTGPAGAR,3|Oxidation|10|Oxidation|13|Deamidated|16|Deamidated|22|Oxidation|25|Oxidation|27|Deamidated,"File: ""J:\082018-os-Sc-Wa\sc3-O.raw""	SpectrumID: ""10919""	scans: ""18438"""
GFPGSPGNVGPAGK,3|Oxidation|6|Oxidation|8|Deamidated,"File: ""J:\082018-os-Sc-Wa\sc3-O.raw""	SpectrumID: ""9750""	scans: ""17131"""
Taxonomic match: Dama dama Average Score= [0.5145092]
Containing these species:Dama dama
XP_061020899.1 collagen alpha-2(I) chain [Dama dama]
IGFPGPK,4|Oxidation,"File: ""J:\082018-os-Sc-Wa\sc3-O.raw""	SpectrumID: ""9569""	scans: ""16936"""
GHAGLAGAR,,"File: ""J:\082018-os-Sc-Wa\sc3-O.raw""	SpectrumID: ""1759""	scans: ""7777"""
PGPAGPAGPR,1|Oxidation,"File: ""J:\082018-os-Sc-Wa\sc3-O.raw""	SpectrumID: ""3242""	scans: ""9647"""
GNIGFPGPK,2|Deamidated|6|Oxidation,"File: ""J:\082018-os-Sc-Wa\sc3-O.raw""	SpectrumID: ""11176""	scans: ""18718"""
PGPIGPAGAR,1|Oxidation,"File: ""J:\082018-os-Sc-Wa\sc3-O.raw""	SpectrumID: ""6120""	scans: ""13118"""
KGHAGLAGAR,,"File: ""J:\082018-os-Sc-Wa\sc3-O.raw""	SpectrumID: ""441""	scans: ""5528"""
SGPPGFAGEK,4|Oxidation,"File: ""J:\082018-os-Sc-Wa\sc3-O.raw""	SpectrumID: ""6186""	scans: ""13195"""
~AAGPAGPIGSR,,"File: ""J:\082018-os-Sc-Wa\sc3-O.raw""	SpectrumID: ""5646""	scans: ""12592"""
GPVGAAGATGAR,,"File: ""J:\082018-os-Sc-Wa\sc3-O.raw""	SpectrumID: ""3735""	scans: ""10258"""
PGNIGFPGPK,1|Oxidation|7|Oxidation,"File: ""J:\082018-os-Sc-Wa\sc3-O.raw""	SpectrumID: ""11124""	scans: ""18663"""
~GAAGPAGPIGSR,,"File: ""J:\082018-os-Sc-Wa\sc3-O.raw""	SpectrumID: ""6004""	scans: ""12993"""
GNPGPAGPAGPR,3|Oxidation,"File: ""J:\082018-os-Sc-Wa\sc3-O.raw""	SpectrumID: ""3370""	scans: ""9825"""
GEVGPAGPNGFA,9|Deamidated,"File: ""J:\082018-os-Sc-Wa\sc3-O.raw""	SpectrumID: ""19776""	scans: ""28006"""
GAPGAVGAPGPAGA,3|Oxidation|9|Oxidation,"File: ""J:\082018-os-Sc-Wa\sc3-O.raw""	SpectrumID: ""8519""	scans: ""15777"""
GPSGPPGPDGNK,6|Oxidation,"File: ""J:\082018-os-Sc-Wa\sc3-O.raw""	SpectrumID: ""1921""	scans: ""8002"""
PGPVGAAGATGAR,1|Oxidation,"File: ""J:\082018-os-Sc-Wa\sc3-O.raw""	SpectrumID: ""9964""	scans: ""17366"""
GPSGPPGPDGNKG,6|Oxidation|11|Deamidated,"File: ""J:\082018-os-Sc-Wa\sc3-O.raw""	SpectrumID: ""2387""	scans: ""8618"""
GEQGPAGPPGFQ,9|Oxidation|12|Deamidated,"File: ""J:\082018-os-Sc-Wa\sc3-O.raw""	SpectrumID: ""15207""	scans: ""23091"""
DGNPGNDGPPGR,6|Deamidated|10|Oxidation,"File: ""J:\082018-os-Sc-Wa\sc3-O.raw""	SpectrumID: ""1927""	scans: ""8009"""
GPPGASGAPGPQGF,3|Oxidation|9|Oxidation,"File: ""J:\082018-os-Sc-Wa\sc3-O.raw""	SpectrumID: ""14122""	scans: ""21914"""
GDGGPPGATGFPGAA,6|Oxidation|12|Oxidation,"File: ""J:\082018-os-Sc-Wa\sc3-O.raw""	SpectrumID: ""14827""	scans: ""22685"""
GEAGPAGPAGPAGPR,,"File: ""J:\082018-os-Sc-Wa\sc3-O.raw""	SpectrumID: ""6753""	scans: ""13850"""
GIPGPVGAAGATGAR,3|Oxidation,"File: ""J:\082018-os-Sc-Wa\sc3-O.raw""	SpectrumID: ""9909""	scans: ""17307"""
GEVGPAGPNGFAGPA,9|Deamidated,"File: ""J:\082018-os-Sc-Wa\sc3-O.raw""	SpectrumID: ""20480""	scans: ""28788"""
TAGPSGPSGLPGER,11|Oxidation,"File: ""J:\082018-os-Sc-Wa\sc3-O.raw""	SpectrumID: ""7902""	scans: ""15112"""
GGPPGATGFPGAAGR,4|Oxidation|10|Oxidation,"File: ""J:\082018-os-Sc-Wa\sc3-O.raw""	SpectrumID: ""8876""	scans: ""16158"""
GPVGNPGPAGPAGPR,5|Deamidated|6|Oxidation,"File: ""J:\082018-os-Sc-Wa\sc3-O.raw""	SpectrumID: ""7381""	scans: ""14556"""
GEAGPAGPAGPAGPRG,,"File: ""J:\082018-os-Sc-Wa\sc3-O.raw""	SpectrumID: ""6681""	scans: ""13771"""
GAQGPPGPQGVQGGK,6|Oxidation|9|Deamidated|12|Deamidated,"File: ""J:\082018-os-Sc-Wa\sc3-O.raw""	SpectrumID: ""5686""	scans: ""12645"""
EPGEPGQTGPAGAR,2|Oxidation|5|Oxidation|7|Deamidated,"File: ""J:\082018-os-Sc-Wa\sc3-O.raw""	SpectrumID: ""2885""	scans: ""9250"""
GAPGENGTPGQTGAR,3|Oxidation|6|Deamidated|11|Deamidated,"File: ""J:\082018-os-Sc-Wa\sc3-O.raw""	SpectrumID: ""3142""	scans: ""9532"""
~GPPGESGAAGPAGPIGS,3|Oxidation,"File: ""J:\082018-os-Sc-Wa\sc3-O.raw""	SpectrumID: ""12391""	scans: ""20022"""
GEPGEPGQTGPAGAR,3|Oxidation|6|Oxidation,"File: ""J:\082018-os-Sc-Wa\sc3-O.raw""	SpectrumID: ""2332""	scans: ""8553"""
~PGESGAAGPAGPIGSR,1|Oxidation,"File: ""J:\082018-os-Sc-Wa\sc3-O.raw""	SpectrumID: ""7020""	scans: ""14148"""
GPSGPPGPDGNKGEPG,6|Oxidation|11|Deamidated|15|Oxidation,"File: ""J:\082018-os-Sc-Wa\sc3-O.raw""	SpectrumID: ""3013""	scans: ""9391"""
GDGGPPGATGFPGAAGR,12|Oxidation,"File: ""J:\082018-os-Sc-Wa\sc3-O.raw""	SpectrumID: ""10933""	scans: ""18454"""
GEVGPAGPNGFAGPAGAA,9|Deamidated,"File: ""J:\082018-os-Sc-Wa\sc3-O.raw""	SpectrumID: ""21255""	scans: ""29641"""
PIGSAGPPGFPGAPGPK,8|Oxidation|11|Oxidation|16|Oxidation,"File: ""J:\082018-os-Sc-Wa\sc3-O.raw""	SpectrumID: ""12701""	scans: ""20354"""
GEVGPAGPNGFAGPAGAAG,9|Deamidated,"File: ""J:\082018-os-Sc-Wa\sc3-O.raw""	SpectrumID: ""20945""	scans: ""29284"""
GAAGLPGVAGAPGLPGPR,6|Oxidation|12|Oxidation|17|Oxidation,"File: ""J:\082018-os-Sc-Wa\sc3-O.raw""	SpectrumID: ""15566""	scans: ""23476"""
~GPPGESGAAGPAGPIGSR,3|Oxidation,"File: ""J:\082018-os-Sc-Wa\sc3-O.raw""	SpectrumID: ""7698""	scans: ""14894"""
GPIGSAGPPGFPGAPGPK,9|Oxidation|17|Oxidation,"File: ""J:\082018-os-Sc-Wa\sc3-O.raw""	SpectrumID: ""15280""	scans: ""23169"""
GAPGTAGPSGPSGLPGER,3|Oxidation|15|Oxidation,"File: ""J:\082018-os-Sc-Wa\sc3-O.raw""	SpectrumID: ""8562""	scans: ""15823"""
GELGPVGNPGPAGPAGPR,,"File: ""J:\082018-os-Sc-Wa\sc3-O.raw""	SpectrumID: ""13795""	scans: ""21555"""
~GPPGESGAAGPAGPIGSRG,3|Oxidation,"File: ""J:\082018-os-Sc-Wa\sc3-O.raw""	SpectrumID: ""7724""	scans: ""14922"""
GPSGEPGTAGPPGTPGPQG,6|Oxidation|12|Oxidation|15|Oxidation|18|Deamidated,"File: ""J:\082018-os-Sc-Wa\sc3-O.raw""	SpectrumID: ""8388""	scans: ""15635"""
GEPGAPGENGTPGQTGAR,3|Oxidation|6|Oxidation,"File: ""J:\082018-os-Sc-Wa\sc3-O.raw""	SpectrumID: ""3098""	scans: ""9485"""
~GPPGESGAAGPAGPIGSRGP,3|Oxidation,"File: ""J:\082018-os-Sc-Wa\sc3-O.raw""	SpectrumID: ""9828""	scans: ""17221"""
GPAGPIGSAGPPGFPGAPGPK,12|Oxidation|15|Oxidation|18|Oxidation,"File: ""J:\082018-os-Sc-Wa\sc3-O.raw""	SpectrumID: ""15373""	scans: ""23268"""
GSPGERGEVGPAGPNGFAGPA,3|Oxidation|15|Deamidated,"File: ""J:\082018-os-Sc-Wa\sc3-O.raw""	SpectrumID: ""14593""	scans: ""22420"""
GEPGNIGFPGPKGPTGDPGK,3|Oxidation|5|Deamidated|9|Oxidation|11|Oxidation|18|Oxidation,"File: ""J:\082018-os-Sc-Wa\sc3-O.raw""	SpectrumID: ""10201""	scans: ""17650"""
GSDGSVGPVGPAGPIGSAGPPGF,21|Oxidation,"File: ""J:\082018-os-Sc-Wa\sc3-O.raw""	SpectrumID: ""27863""	scans: ""37195"""
GSQGSQGPAGPPGPPGPPGPPGP,6|Deamidated|12|Oxidation|15|Oxidation|18|Oxidation|23|Oxidation,"File: ""J:\082018-os-Sc-Wa\sc3-O.raw""	SpectrumID: ""13051""	scans: ""20728"""
GSQGSQGPAGPPGPPGPPGPPGPS,3|Deamidated|6|Deamidated|12|Oxidation|15|Oxidation|18|Oxidation|21|Oxidation,"File: ""J:\082018-os-Sc-Wa\sc3-O.raw""	SpectrumID: ""12557""	scans: ""20201"""
GAPGPDGNNGAQGPPGPQGVQGGK,5|Oxidation|15|Oxidation,"File: ""J:\082018-os-Sc-Wa\sc3-O.raw""	SpectrumID: ""6481""	scans: ""13544"""
GSQGSQGPAGPPGPPGPPGPPGPSG,3|Deamidated|6|Deamidated|12|Oxidation|15|Oxidation|18|Oxidation|21|Oxidation,"File: ""J:\082018-os-Sc-Wa\sc3-O.raw""	SpectrumID: ""12600""	scans: ""20247"""
VGPVGPAGPIGSAGPPGFPGAPGPK,16|Oxidation|19|Oxidation|24|Oxidation,"File: ""J:\082018-os-Sc-Wa\sc3-O.raw""	SpectrumID: ""19480""	scans: ""27687"""
GAPGPDGNNGAQGPPGPQGVQGGKG,3|Oxidation|8|Deamidated|9|Deamidated|15|Oxidation|18|Deamidated|21|Deamidated,"File: ""J:\082018-os-Sc-Wa\sc3-O.raw""	SpectrumID: ""8872""	scans: ""16153"""
GSQGSQGPAGPPGPPGPPGPPGPSGG,6|Deamidated|12|Oxidation|15|Oxidation|18|Oxidation|21|Oxidation,"File: ""J:\082018-os-Sc-Wa\sc3-O.raw""	SpectrumID: ""11906""	scans: ""19497"""
GSQGSQGPAGPPGPPGPPGPPGPSGGG,6|Deamidated|12|Oxidation|15|Oxidation|18|Oxidation|21|Oxidation,"File: ""J:\082018-os-Sc-Wa\sc3-O.raw""	SpectrumID: ""11835""	scans: ""19421"""
SVGPVGPAGPIGSAGPPGFPGAPGPK,17|Oxidation|20|Oxidation|23|Oxidation,"File: ""J:\082018-os-Sc-Wa\sc3-O.raw""	SpectrumID: ""20053""	scans: ""28330"""
GSVGPVGPAGPIGSAGPPGFPGAPGPK,18|Oxidation|21|Oxidation|24|Oxidation,"File: ""J:\082018-os-Sc-Wa\sc3-O.raw""	SpectrumID: ""19706""	scans: ""27931"""
GQPGAPGVKGEPGAPGENGTPGQTGAR,2|Deamidated|3|Oxidation|6|Oxidation|12|Oxidation|15|Oxidation|18|Deamidated|23|Deamidated,"File: ""J:\082018-os-Sc-Wa\sc3-O.raw""	SpectrumID: ""5442""	scans: ""12313"""
GSDGSVGPVGPAGPIGSAGPPGFPGAPGPK,21|Oxidation|27|Oxidation,"File: ""J:\082018-os-Sc-Wa\sc3-O.raw""	SpectrumID: ""21766""	scans: ""30186"""
GSDGSVGPVGPAGPIGSAGPPGFPGAPGPKGELGPVGNPGPAGPAGPR,21|Oxidation|24|Oxidation|27|Oxidation|29|Oxidation|38|Deamidated|39|Oxidation,"File: ""J:\082018-os-Sc-Wa\sc3-O.raw""	SpectrumID: ""21480""	scans: ""29881"""
GPPGESGAAGPAGPIG,3|Oxidation|11|Oxidation,"File: ""J:\082018-os-Sc-Wa\sc3-O.raw""	SpectrumID: ""12330""	scans: ""19957"""
AGVMGPAGSR,4|Oxidation,"File: ""J:\082018-os-Sc-Wa\sc3-O.raw""	SpectrumID: ""2447""	scans: ""8694"""
GDQGPVGRSGETGASGPPGFAGEK,3|Deamidated|5|Oxidation|18|Oxidation,"File: ""J:\082018-os-Sc-Wa\sc3-O.raw""	SpectrumID: ""13438""	scans: ""21167"""
GPSGPPGPDGNKGEPGVVGAPGTAGPSGPSGLPGER,8|Oxidation|11|Deamidated|15|Oxidation|21|Oxidation|33|Oxidation,"File: ""J:\082018-os-Sc-Wa\sc3-O.raw""	SpectrumID: ""13762""	scans: ""21520"""
GPPGNVGNPGVNGAPGEAGR,3|Oxidation|8|Deamidated|9|Oxidation|12|Deamidated|15|Oxidation,"File: ""J:\082018-os-Sc-Wa\sc3-O.raw""	SpectrumID: ""5897""	scans: ""12877"""
GEVGPAGPNGFAGPAGAAGQAGAKG,20|Deamidated,"File: ""J:\082018-os-Sc-Wa\sc3-O.raw""	SpectrumID: ""13480""	scans: ""21213"""
XP_060991497.1 collagen alpha-2(V) chain isoform X1 [Dama dama]
GPPGPVGPSGK,3|Oxidation,"File: ""J:\082018-os-Sc-Wa\sc3-O.raw""	SpectrumID: ""3394""	scans: ""9854"""
GLTGNPGVQGPEGK,6|Oxidation|9|Deamidated,"File: ""J:\082018-os-Sc-Wa\sc3-O.raw""	SpectrumID: ""7578""	scans: ""14766"""
GEPGPHGIQGPIGPPGEEGK,3|Oxidation|15|Oxidation,"File: ""J:\082018-os-Sc-Wa\sc3-O.raw""	SpectrumID: ""9268""	scans: ""16602"""
XP_060991292.1 collagen alpha-1(III) chain [Dama dama]
GQPGVMGFPGPK,3|Oxidation|6|Oxidation|9|Oxidation,"File: ""J:\082018-os-Sc-Wa\sc3-O.raw""	SpectrumID: ""5988""	scans: ""12976"""
~GPPGPVGPAGK,3|Oxidation,"File: ""J:\082018-os-Sc-Wa\sc3-O.raw""	SpectrumID: ""3394""	scans: ""9854"""
GSPGGPGAAGFPGGR,3|Oxidation|6|Oxidation|12|Oxidation,"File: ""J:\082018-os-Sc-Wa\sc3-O.raw""	SpectrumID: ""5496""	scans: ""12392"""
XP_060978835.1 collagen alpha-1(II) chain isoform X1 [Dama dama]
~GPAGPPGERG,6|Deamidated,"File: ""J:\082018-os-Sc-Wa\sc3-O.raw""	SpectrumID: ""2532""	scans: ""8806"""
GLTGPIGPPGPA,9|Oxidation,"File: ""J:\082018-os-Sc-Wa\sc3-O.raw""	SpectrumID: ""19265""	scans: ""27454"""
PGLPGPSGEPGK,1|Oxidation|4|Oxidation|10|Oxidation,"File: ""J:\082018-os-Sc-Wa\sc3-O.raw""	SpectrumID: ""13478""	scans: ""21211"""
FAGPPGADGQPGAK,5|Oxidation|10|Deamidated,"File: ""J:\082018-os-Sc-Wa\sc3-O.raw""	SpectrumID: ""7952""	scans: ""15165"""
GFPGLPGPSGEPGK,3|Oxidation|6|Oxidation|12|Oxidation,"File: ""J:\082018-os-Sc-Wa\sc3-O.raw""	SpectrumID: ""13549""	scans: ""21287"""
PAGFAGPPGADGQPGAK,8|Oxidation|13|Deamidated,"File: ""J:\082018-os-Sc-Wa\sc3-O.raw""	SpectrumID: ""10598""	scans: ""18086"""
GQPGVMGFPGPK,3|Oxidation|6|Oxidation|9|Oxidation,"File: ""J:\082018-os-Sc-Wa\sc3-O.raw""	SpectrumID: ""5988""	scans: ""12976"""
GPPGPVGPSGK,3|Oxidation,"File: ""J:\082018-os-Sc-Wa\sc3-O.raw""	SpectrumID: ""3394""	scans: ""9854"""
XP_061010184.1 collagen alpha-1(V) chain isoform X1 [Dama dama]
~GPAGPPGERG,6|Deamidated,"File: ""J:\082018-os-Sc-Wa\sc3-O.raw""	SpectrumID: ""2532""	scans: ""8806"""
GPPGPMGPPGL,3|Oxidation|6|Oxidation,"File: ""J:\082018-os-Sc-Wa\sc3-O.raw""	SpectrumID: ""16712""	scans: ""24706"""
RGPPGPAGPEGR,4|Oxidation,"File: ""J:\082018-os-Sc-Wa\sc3-O.raw""	SpectrumID: ""1950""	scans: ""8033"""
GPNGPQGPTGFPGPK,6|Deamidated|12|Oxidation,"File: ""J:\082018-os-Sc-Wa\sc3-O.raw""	SpectrumID: ""10842""	scans: ""18354"""
TGPIGPQGAPGKPGPDGLR,7|Deamidated|10|Oxidation|15|Oxidation,"File: ""J:\082018-os-Sc-Wa\sc3-O.raw""	SpectrumID: ""8751""	scans: ""16024"""
TGPPGPPGVVGPQGPTGETGPMGER,4|Oxidation|7|Oxidation|22|Oxidation,"File: ""J:\082018-os-Sc-Wa\sc3-O.raw""	SpectrumID: ""12589""	scans: ""20235"""
LLLLLLL,,"File: ""J:\082018-os-Sc-Wa\sc3-O.raw""	SpectrumID: ""24187""	scans: ""32796"""
XP_060999741.1 collagen alpha-1(I) chain [Dama dama]
AAGLPGPK,5|Oxidation,"File: ""J:\082018-os-Sc-Wa\sc3-O.raw""	SpectrumID: ""4306""	scans: ""10917"""
GVPGPPGAV,,"File: ""J:\082018-os-Sc-Wa\sc3-O.raw""	SpectrumID: ""15137""	scans: ""23016"""
GDAGPAGPK,,"File: ""J:\082018-os-Sc-Wa\sc3-O.raw""	SpectrumID: ""2052""	scans: ""8209"""
GAAGLPGPK,6|Oxidation,"File: ""J:\082018-os-Sc-Wa\sc3-O.raw""	SpectrumID: ""5176""	scans: ""12000"""
GPAGPQGPR,,"File: ""J:\082018-os-Sc-Wa\sc3-O.raw""	SpectrumID: ""1913""	scans: ""7994"""
GFSGLDGAK,,"File: ""J:\082018-os-Sc-Wa\sc3-O.raw""	SpectrumID: ""10735""	scans: ""18239"""
PGADGVAGPK,1|Oxidation,"File: ""J:\082018-os-Sc-Wa\sc3-O.raw""	SpectrumID: ""10411""	scans: ""17879"""
GSEGPQGVR,,"File: ""J:\082018-os-Sc-Wa\sc3-O.raw""	SpectrumID: ""1912""	scans: ""7993"""
GPAGPQGPRG,6|Deamidated,"File: ""J:\082018-os-Sc-Wa\sc3-O.raw""	SpectrumID: ""2532""	scans: ""8806"""
~GPPGPAGPRG,6|Deamidated,"File: ""J:\082018-os-Sc-Wa\sc3-O.raw""	SpectrumID: ""2532""	scans: ""8806"""
LGAPGPSGAR,4|Oxidation,"File: ""J:\082018-os-Sc-Wa\sc3-O.raw""	SpectrumID: ""3168""	scans: ""9561"""
GPPGAVGPAGK,3|Oxidation,"File: ""J:\082018-os-Sc-Wa\sc3-O.raw""	SpectrumID: ""2996""	scans: ""9371"""
~GAPGPVGPAGK,3|Oxidation,"File: ""J:\082018-os-Sc-Wa\sc3-O.raw""	SpectrumID: ""2996""	scans: ""9371"""
GSAGPPGATGF,6|Oxidation,"File: ""J:\082018-os-Sc-Wa\sc3-O.raw""	SpectrumID: ""13645""	scans: ""21395"""
PGPPGPPGAR,1|Oxidation|4|Oxidation|7|Oxidation,"File: ""J:\082018-os-Sc-Wa\sc3-O.raw""	SpectrumID: ""2148""	scans: ""8327"""
AKGDAGPAGPK,,"File: ""J:\082018-os-Sc-Wa\sc3-O.raw""	SpectrumID: ""1033""	scans: ""6290"""
AGVMGFPGPK,4|Oxidation|7|Oxidation,"File: ""J:\082018-os-Sc-Wa\sc3-O.raw""	SpectrumID: ""9309""	scans: ""16646"""
GPPGPMGPPGL,3|Oxidation|6|Oxidation,"File: ""J:\082018-os-Sc-Wa\sc3-O.raw""	SpectrumID: ""16712""	scans: ""24706"""
PGPPGAVGPAGK,4|Oxidation,"File: ""J:\082018-os-Sc-Wa\sc3-O.raw""	SpectrumID: ""8555""	scans: ""15815"""
~PGAPGPVGPAGK,4|Oxidation,"File: ""J:\082018-os-Sc-Wa\sc3-O.raw""	SpectrumID: ""8555""	scans: ""15815"""
PIGNVGAPGPK,8|Oxidation,"File: ""J:\082018-os-Sc-Wa\sc3-O.raw""	SpectrumID: ""6470""	scans: ""13532"""
PPGFPGAVGAK,2|Oxidation|5|Oxidation,"File: ""J:\082018-os-Sc-Wa\sc3-O.raw""	SpectrumID: ""8951""	scans: ""16243"""
PPGPPGPAGEK,2|Oxidation|5|Oxidation,"File: ""J:\082018-os-Sc-Wa\sc3-O.raw""	SpectrumID: ""6572""	scans: ""13643"""
IAGAPGFPGAR,5|Oxidation|8|Oxidation,"File: ""J:\082018-os-Sc-Wa\sc3-O.raw""	SpectrumID: ""9789""	scans: ""17177"""
GANGAPGNDGAK,3|Deamidated|6|Oxidation|8|Deamidated,"File: ""J:\082018-os-Sc-Wa\sc3-O.raw""	SpectrumID: ""1832""	scans: ""7891"""
GPAGPIGPVGAR,,"File: ""J:\082018-os-Sc-Wa\sc3-O.raw""	SpectrumID: ""10449""	scans: ""17924"""
GLTGPIGPPGPA,9|Oxidation,"File: ""J:\082018-os-Sc-Wa\sc3-O.raw""	SpectrumID: ""19265""	scans: ""27454"""
GPIGNVGAPGPK,5|Deamidated|9|Oxidation,"File: ""J:\082018-os-Sc-Wa\sc3-O.raw""	SpectrumID: ""8758""	scans: ""16032"""
GPPGPMGPPGLA,3|Oxidation|6|Oxidation|8|Oxidation,"File: ""J:\082018-os-Sc-Wa\sc3-O.raw""	SpectrumID: ""13983""	scans: ""21755"""
GRPGAPGPAGAR,3|Oxidation|6|Oxidation,"File: ""J:\082018-os-Sc-Wa\sc3-O.raw""	SpectrumID: ""1108""	scans: ""6402"""
GIAGAPGFPGAR,6|Oxidation|9|Oxidation,"File: ""J:\082018-os-Sc-Wa\sc3-O.raw""	SpectrumID: ""10974""	scans: ""18501"""
GVQGPPGPAGPR,6|Oxidation,"File: ""J:\082018-os-Sc-Wa\sc3-O.raw""	SpectrumID: ""5677""	scans: ""12633"""
AGPAGPIGPVGAR,,"File: ""J:\082018-os-Sc-Wa\sc3-O.raw""	SpectrumID: ""11214""	scans: ""18759"""
TGPPGPAGQDGR,4|Oxidation,"File: ""J:\082018-os-Sc-Wa\sc3-O.raw""	SpectrumID: ""2071""	scans: ""8236"""
VPGPPGAVGPAGK,2|Oxidation|5|Oxidation,"File: ""J:\082018-os-Sc-Wa\sc3-O.raw""	SpectrumID: ""7273""	scans: ""14427"""
PGLPGPSGEPGK,1|Oxidation|4|Oxidation|10|Oxidation,"File: ""J:\082018-os-Sc-Wa\sc3-O.raw""	SpectrumID: ""13478""	scans: ""21211"""
GPPGPMGPPGLAG,3|Oxidation|6|Oxidation|8|Oxidation,"File: ""J:\082018-os-Sc-Wa\sc3-O.raw""	SpectrumID: ""13828""	scans: ""21590"""
GQAGVMGFPGPK,2|Deamidated|6|Oxidation,"File: ""J:\082018-os-Sc-Wa\sc3-O.raw""	SpectrumID: ""11755""	scans: ""19336"""
GVPGPPGAVGPAGK,3|Oxidation,"File: ""J:\082018-os-Sc-Wa\sc3-O.raw""	SpectrumID: ""9042""	scans: ""16357"""
SGPQGPSGPPGPK,10|Oxidation,"File: ""J:\082018-os-Sc-Wa\sc3-O.raw""	SpectrumID: ""3695""	scans: ""10208"""
VGPPGPPGPAGEK,4|Oxidation|7|Oxidation,"File: ""J:\082018-os-Sc-Wa\sc3-O.raw""	SpectrumID: ""6627""	scans: ""13713"""
GLPGTAGLPGMKG,3|Oxidation|9|Oxidation|11|Oxidation,"File: ""J:\082018-os-Sc-Wa\sc3-O.raw""	SpectrumID: ""9657""	scans: ""17030"""
GLTGSPGSPGPDGK,6|Oxidation,"File: ""J:\082018-os-Sc-Wa\sc3-O.raw""	SpectrumID: ""5697""	scans: ""12659"""
PGTPGPQGIAGQR,1|Oxidation|7|Deamidated|12|Deamidated,"File: ""J:\082018-os-Sc-Wa\sc3-O.raw""	SpectrumID: ""11956""	scans: ""19550"""
GNDGATGAAGPPGPT,2|Deamidated|12|Oxidation,"File: ""J:\082018-os-Sc-Wa\sc3-O.raw""	SpectrumID: ""8180""	scans: ""15413"""
PIGPPGPAGAPGDK,5|Oxidation|11|Oxidation,"File: ""J:\082018-os-Sc-Wa\sc3-O.raw""	SpectrumID: ""8592""	scans: ""15855"""
EQGPSGASGPAGPR,2|Deamidated,"File: ""J:\082018-os-Sc-Wa\sc3-O.raw""	SpectrumID: ""4478""	scans: ""11138"""
GPAGPAGPIGPVGAR,,"File: ""J:\082018-os-Sc-Wa\sc3-O.raw""	SpectrumID: ""12585""	scans: ""20231"""
FAGPPGADGQPGAK,5|Oxidation|10|Deamidated,"File: ""J:\082018-os-Sc-Wa\sc3-O.raw""	SpectrumID: ""7952""	scans: ""15165"""
PPGPIGNVGAPGPK,2|Oxidation|7|Deamidated|11|Oxidation,"File: ""J:\082018-os-Sc-Wa\sc3-O.raw""	SpectrumID: ""15569""	scans: ""23479"""
GIQGPPGPAGEEGK,3|Deamidated|6|Oxidation,"File: ""J:\082018-os-Sc-Wa\sc3-O.raw""	SpectrumID: ""7296""	scans: ""14456"""
GPAGNPGADGQPGAK,5|Deamidated|6|Oxidation|11|Deamidated,"File: ""J:\082018-os-Sc-Wa\sc3-O.raw""	SpectrumID: ""2536""	scans: ""8810"""
GPAGPPGFPGAVGAK,6|Oxidation|9|Oxidation,"File: ""J:\082018-os-Sc-Wa\sc3-O.raw""	SpectrumID: ""11410""	scans: ""18968"""
AGPPGATGFPGAAGR,4|Oxidation|10|Oxidation,"File: ""J:\082018-os-Sc-Wa\sc3-O.raw""	SpectrumID: ""9092""	scans: ""16415"""
GPIGPPGPAGAPGDK,6|Oxidation|12|Oxidation,"File: ""J:\082018-os-Sc-Wa\sc3-O.raw""	SpectrumID: ""7678""	scans: ""14873"""
GEQGPSGASGPAGPR,3|Deamidated,"File: ""J:\082018-os-Sc-Wa\sc3-O.raw""	SpectrumID: ""4815""	scans: ""11535"""
GPPGPIGNVGAPGPK,8|Deamidated|12|Oxidation,"File: ""J:\082018-os-Sc-Wa\sc3-O.raw""	SpectrumID: ""12031""	scans: ""19633"""
GPSGPQGPSGPPGPK,12|Oxidation,"File: ""J:\082018-os-Sc-Wa\sc3-O.raw""	SpectrumID: ""5183""	scans: ""12009"""
GFPGLPGPSGEPGK,3|Oxidation|6|Oxidation|12|Oxidation,"File: ""J:\082018-os-Sc-Wa\sc3-O.raw""	SpectrumID: ""13549""	scans: ""21287"""
GEPGPTGIQGPPGPA,5|Oxidation|12|Oxidation,"File: ""J:\082018-os-Sc-Wa\sc3-O.raw""	SpectrumID: ""14164""	scans: ""21959"""
TGPAGPAGPIGPVGAR,,"File: ""J:\082018-os-Sc-Wa\sc3-O.raw""	SpectrumID: ""13227""	scans: ""20932"""
GEVGPPGPPGPAGEK,6|Oxidation|11|Oxidation,"File: ""J:\082018-os-Sc-Wa\sc3-O.raw""	SpectrumID: ""6595""	scans: ""13672"""
GAPGTPGPQGIAGQR,3|Oxidation|9|Deamidated|14|Deamidated,"File: ""J:\082018-os-Sc-Wa\sc3-O.raw""	SpectrumID: ""9227""	scans: ""16559"""
AGPAGNPGADGQPGAK,6|Deamidated|7|Oxidation|12|Deamidated,"File: ""J:\082018-os-Sc-Wa\sc3-O.raw""	SpectrumID: ""3343""	scans: ""9788"""
EPGEPGASGPMGPR,2|Oxidation|5|Oxidation|11|Oxidation,"File: ""J:\082018-os-Sc-Wa\sc3-O.raw""	SpectrumID: ""3329""	scans: ""9765"""
SAGPPGATGFPGAAGR,5|Oxidation|11|Oxidation,"File: ""J:\082018-os-Sc-Wa\sc3-O.raw""	SpectrumID: ""9326""	scans: ""16667"""
GAPGAPGAPGPVGPAGK,3|Oxidation|6|Oxidation|9|Oxidation,"File: ""J:\082018-os-Sc-Wa\sc3-O.raw""	SpectrumID: ""5577""	scans: ""12511"""
GEPGPPGPAGAAGPAGN,3|Oxidation|6|Oxidation|17|Deamidated,"File: ""J:\082018-os-Sc-Wa\sc3-O.raw""	SpectrumID: ""10212""	scans: ""17662"""
TGIQGPPGPAGEEGK,4|Deamidated|7|Oxidation,"File: ""J:\082018-os-Sc-Wa\sc3-O.raw""	SpectrumID: ""8149""	scans: ""15380"""
TGPAGPPGFPGAVGAK,7|Oxidation|10|Oxidation,"File: ""J:\082018-os-Sc-Wa\sc3-O.raw""	SpectrumID: ""12068""	scans: ""19673"""
GPPGPMGPPGLAGPPG,3|Oxidation|5|Oxidation|6|Oxidation|15|Oxidation,"File: ""J:\082018-os-Sc-Wa\sc3-O.raw""	SpectrumID: ""17441""	scans: ""25483"""
DGEAGAQGPPGPAGPAG,10|Oxidation,"File: ""J:\082018-os-Sc-Wa\sc3-O.raw""	SpectrumID: ""11529""	scans: ""19095"""
PGEQGPSGASGPAGPR,1|Oxidation|4|Deamidated,"File: ""J:\082018-os-Sc-Wa\sc3-O.raw""	SpectrumID: ""4990""	scans: ""11769"""
GEPGEPGASGPMGPR,3|Oxidation|6|Oxidation|12|Oxidation,"File: ""J:\082018-os-Sc-Wa\sc3-O.raw""	SpectrumID: ""3374""	scans: ""9830"""
GSAGPPGATGFPGAAGR,6|Oxidation|12|Oxidation,"File: ""J:\082018-os-Sc-Wa\sc3-O.raw""	SpectrumID: ""9367""	scans: ""16718"""
GSPGENGAPGQMGPR,3|Oxidation|6|Deamidated|11|Deamidated|12|Oxidation|14|Oxidation,"File: ""J:\082018-os-Sc-Wa\sc3-O.raw""	SpectrumID: ""2136""	scans: ""8313"""
GETGPAGRPGEVGPPG,9|Oxidation|15|Oxidation,"File: ""J:\082018-os-Sc-Wa\sc3-O.raw""	SpectrumID: ""5556""	scans: ""12482"""
GNDGATGAAGPPGPTGPA,12|Oxidation,"File: ""J:\082018-os-Sc-Wa\sc3-O.raw""	SpectrumID: ""10263""	scans: ""17716"""
PGEVGPPGPPGPAGEK,1|Oxidation|7|Oxidation|10|Oxidation,"File: ""J:\082018-os-Sc-Wa\sc3-O.raw""	SpectrumID: ""6741""	scans: ""13835"""
ETGPAGPAGPIGPVGAR,,"File: ""J:\082018-os-Sc-Wa\sc3-O.raw""	SpectrumID: ""14129""	scans: ""21922"""
GPSGPQGPSGPPGPKGN,6|Deamidated|12|Oxidation|17|Deamidated,"File: ""J:\082018-os-Sc-Wa\sc3-O.raw""	SpectrumID: ""6082""	scans: ""13076"""
PTGIQGPPGPAGEEGK,8|Oxidation,"File: ""J:\082018-os-Sc-Wa\sc3-O.raw""	SpectrumID: ""8334""	scans: ""15578"""
PMGPPGLAGPPGESGR,2|Oxidation|10|Oxidation,"File: ""J:\082018-os-Sc-Wa\sc3-O.raw""	SpectrumID: ""10410""	scans: ""17878"""
PAGFAGPPGADGQPGAK,8|Oxidation|13|Deamidated,"File: ""J:\082018-os-Sc-Wa\sc3-O.raw""	SpectrumID: ""10598""	scans: ""18086"""
PGAPGAPGAPGPVGPAGK,1|Oxidation|4|Oxidation|7|Oxidation|10|Oxidation,"File: ""J:\082018-os-Sc-Wa\sc3-O.raw""	SpectrumID: ""6048""	scans: ""13040"""
GPPGPMGPPGLAGPPGE,3|Oxidation|6|Oxidation|15|Oxidation,"File: ""J:\082018-os-Sc-Wa\sc3-O.raw""	SpectrumID: ""17354""	scans: ""25391"""
DGEAGAQGPPGPAGPAGE,10|Oxidation,"File: ""J:\082018-os-Sc-Wa\sc3-O.raw""	SpectrumID: ""12439""	scans: ""20073"""
GPTGPAGPPGFPGAVGAK,9|Oxidation,"File: ""J:\082018-os-Sc-Wa\sc3-O.raw""	SpectrumID: ""14951""	scans: ""22818"""
PGEPGEPGASGPMGPR,1|Oxidation|4|Oxidation|7|Oxidation|13|Oxidation,"File: ""J:\082018-os-Sc-Wa\sc3-O.raw""	SpectrumID: ""3682""	scans: ""10194"""
GETGPAGPAGPIGPVGAR,,"File: ""J:\082018-os-Sc-Wa\sc3-O.raw""	SpectrumID: ""14397""	scans: ""22208"""
TGPPGPAGQDGRPGPPG,4|Oxidation|13|Oxidation|16|Oxidation,"File: ""J:\082018-os-Sc-Wa\sc3-O.raw""	SpectrumID: ""4149""	scans: ""10728"""
DGLNGLPGPIGPPGPR,4|Deamidated|7|Oxidation|13|Oxidation|15|Oxidation,"File: ""J:\082018-os-Sc-Wa\sc3-O.raw""	SpectrumID: ""19246""	scans: ""27434"""
GETGPAGRPGEVGPPGP,9|Oxidation|15|Oxidation,"File: ""J:\082018-os-Sc-Wa\sc3-O.raw""	SpectrumID: ""7809""	scans: ""15012"""
GPMGPPGLAGPPGESGR,3|Oxidation|12|Oxidation,"File: ""J:\082018-os-Sc-Wa\sc3-O.raw""	SpectrumID: ""10812""	scans: ""18322"""
GLTGPIGPPGPAGAPGDK,9|Oxidation,"File: ""J:\082018-os-Sc-Wa\sc3-O.raw""	SpectrumID: ""14274""	scans: ""22076"""
GPPGPPGKNGDDGEAGK,3|Oxidation|6|Oxidation|9|Deamidated,"File: ""J:\082018-os-Sc-Wa\sc3-O.raw""	SpectrumID: ""1937""	scans: ""8019"""
GSPGEQGPSGASGPAGPR,3|Oxidation|6|Deamidated,"File: ""J:\082018-os-Sc-Wa\sc3-O.raw""	SpectrumID: ""5139""	scans: ""11960"""
GANGAPGIAGAPGFPGAR,6|Oxidation|12|Oxidation|15|Oxidation,"File: ""J:\082018-os-Sc-Wa\sc3-O.raw""	SpectrumID: ""12494""	scans: ""20132"""
GEAGAQGPPGPAGPAGER,9|Oxidation,"File: ""J:\082018-os-Sc-Wa\sc3-O.raw""	SpectrumID: ""6063""	scans: ""13056"""
GPAGAPGTPGPQGIAGQR,6|Oxidation,"File: ""J:\082018-os-Sc-Wa\sc3-O.raw""	SpectrumID: ""9317""	scans: ""16656"""
PPGAPGAPGAPGPVGPAGK,2|Oxidation|5|Oxidation|8|Oxidation|11|Oxidation,"File: ""J:\082018-os-Sc-Wa\sc3-O.raw""	SpectrumID: ""6698""	scans: ""13789"""
NGDDGEAGKPGRPGER,1|Deamidated|13|Oxidation,"File: ""J:\082018-os-Sc-Wa\sc3-O.raw""	SpectrumID: ""1618""	scans: ""7433"""
GSPGEAGRPGEAGLPGAK,9|Oxidation|15|Oxidation,"File: ""J:\082018-os-Sc-Wa\sc3-O.raw""	SpectrumID: ""4131""	scans: ""10704"""
GEQGVPGDLGAPGPSGAR,3|Deamidated|6|Oxidation|12|Oxidation,"File: ""J:\082018-os-Sc-Wa\sc3-O.raw""	SpectrumID: ""12047""	scans: ""19650"""
GPPGAPGAPGAPGPVGPAGK,3|Oxidation|6|Oxidation|12|Oxidation,"File: ""J:\082018-os-Sc-Wa\sc3-O.raw""	SpectrumID: ""8189""	scans: ""15422"""
TGPPGPAGQDGRPGPPGP,4|Oxidation|9|Deamidated|13|Oxidation|18|Oxidation,"File: ""J:\082018-os-Sc-Wa\sc3-O.raw""	SpectrumID: ""7160""	scans: ""14297"""
GFPGADGVAGPKGPAGER,3|Oxidation|11|Oxidation,"File: ""J:\082018-os-Sc-Wa\sc3-O.raw""	SpectrumID: ""9198""	scans: ""16528"""
PGPTGPAGPPGFPGAVGAK,1|Oxidation|10|Oxidation|13|Oxidation,"File: ""J:\082018-os-Sc-Wa\sc3-O.raw""	SpectrumID: ""13538""	scans: ""21275"""
DGEAGAQGPPGPAGPAGER,,"File: ""J:\082018-os-Sc-Wa\sc3-O.raw""	SpectrumID: ""9007""	scans: ""16317"""
EPGSPGENGAPGQMGPR,2|Oxidation|5|Oxidation|8|Deamidated|11|Oxidation|13|Deamidated|14|Oxidation,"File: ""J:\082018-os-Sc-Wa\sc3-O.raw""	SpectrumID: ""3202""	scans: ""9602"""
GRPGEVGPPGPPGPAGEK,3|Oxidation|9|Oxidation|12|Oxidation,"File: ""J:\082018-os-Sc-Wa\sc3-O.raw""	SpectrumID: ""4536""	scans: ""11203"""
RGETGPAGPAGPIGPVGAR,,"File: ""J:\082018-os-Sc-Wa\sc3-O.raw""	SpectrumID: ""10314""	scans: ""17771"""
AGPPGAPGAPGAPGPVGPAGK,4|Oxidation|7|Oxidation|13|Oxidation,"File: ""J:\082018-os-Sc-Wa\sc3-O.raw""	SpectrumID: ""8712""	scans: ""15983"""
GETGPAGRPGEVGPPGPPG,9|Oxidation|15|Oxidation|18|Oxidation,"File: ""J:\082018-os-Sc-Wa\sc3-O.raw""	SpectrumID: ""7088""	scans: ""14221"""
GSEGPQGVRGEPGPPGPAG,6|Deamidated|12|Oxidation|15|Oxidation,"File: ""J:\082018-os-Sc-Wa\sc3-O.raw""	SpectrumID: ""7694""	scans: ""14890"""
GPAGAAGPAGNPGADGQPGAK,12|Oxidation|17|Deamidated|18|Oxidation,"File: ""J:\082018-os-Sc-Wa\sc3-O.raw""	SpectrumID: ""4132""	scans: ""10705"""
PGEQGVPGDLGAPGPSGAR,1|Oxidation|15|Oxidation,"File: ""J:\082018-os-Sc-Wa\sc3-O.raw""	SpectrumID: ""11455""	scans: ""19016"""
GEPGSPGENGAPGQMGPR,3|Oxidation|6|Oxidation|12|Oxidation|15|Oxidation,"File: ""J:\082018-os-Sc-Wa\sc3-O.raw""	SpectrumID: ""2112""	scans: ""8286"""
GEPGPPGPAGAAGPAGNPGAD,5|Oxidation|6|Oxidation|17|Deamidated|18|Oxidation,"File: ""J:\082018-os-Sc-Wa\sc3-O.raw""	SpectrumID: ""11154""	scans: ""18695"""
DGEAGAQGPPGPAGPAGERG,7|Deamidated|10|Oxidation,"File: ""J:\082018-os-Sc-Wa\sc3-O.raw""	SpectrumID: ""8181""	scans: ""15414"""
GFPGERGVQGPPGPAGPR,3|Oxidation|9|Deamidated|12|Oxidation,"File: ""J:\082018-os-Sc-Wa\sc3-O.raw""	SpectrumID: ""12111""	scans: ""19720"""
AGRPGEVGPPGPPGPAGEK,4|Oxidation|10|Oxidation|13|Oxidation,"File: ""J:\082018-os-Sc-Wa\sc3-O.raw""	SpectrumID: ""6617""	scans: ""13700"""
PPGSPGEQGPSGASGPAGPR,2|Oxidation|5|Oxidation|8|Deamidated,"File: ""J:\082018-os-Sc-Wa\sc3-O.raw""	SpectrumID: ""5881""	scans: ""12860"""
GPPGPMGPPGLAGPPGESGR,6|Oxidation,"File: ""J:\082018-os-Sc-Wa\sc3-O.raw""	SpectrumID: ""14314""	scans: ""22119"""
GANGAPGNDGAKGDAGAPGAPG,3|Deamidated|6|Oxidation|8|Deamidated|18|Oxidation|21|Oxidation,"File: ""J:\082018-os-Sc-Wa\sc3-O.raw""	SpectrumID: ""2772""	scans: ""9118"""
TGPPGPAGQDGRPGPPGPPG,4|Oxidation|9|Deamidated|13|Oxidation|16|Oxidation|19|Oxidation,"File: ""J:\082018-os-Sc-Wa\sc3-O.raw""	SpectrumID: ""6451""	scans: ""13512"""
DRGETGPAGPAGPIGPVGAR,,"File: ""J:\082018-os-Sc-Wa\sc3-O.raw""	SpectrumID: ""13447""	scans: ""21178"""
GPPGPTGPAGPPGFPGAVGAK,3|Oxidation|12|Oxidation|15|Oxidation,"File: ""J:\082018-os-Sc-Wa\sc3-O.raw""	SpectrumID: ""16599""	scans: ""24585"""
QGPPGEPGEPGASGPMGPR,1|Deamidated|4|Oxidation|7|Oxidation|10|Oxidation|16|Oxidation,"File: ""J:\082018-os-Sc-Wa\sc3-O.raw""	SpectrumID: ""5699""	scans: ""12661"""
GEPGPTGIQGPPGPAGEEGK,9|Deamidated|12|Oxidation,"File: ""J:\082018-os-Sc-Wa\sc3-O.raw""	SpectrumID: ""11677""	scans: ""19253"""
PGPAGAAGPAGNPGADGQPGAK,1|Oxidation|12|Deamidated|13|Oxidation|18|Deamidated|19|Oxidation,"File: ""J:\082018-os-Sc-Wa\sc3-O.raw""	SpectrumID: ""5715""	scans: ""12680"""
GDRGETGPAGPAGPIGPVGAR,,"File: ""J:\082018-os-Sc-Wa\sc3-O.raw""	SpectrumID: ""11134""	scans: ""18673"""
AGPPGPTGPAGPPGFPGAVGAK,4|Oxidation|13|Oxidation,"File: ""J:\082018-os-Sc-Wa\sc3-O.raw""	SpectrumID: ""16100""	scans: ""24047"""
DGEAGAQGPPGPAGPAGERGE,10|Oxidation,"File: ""J:\082018-os-Sc-Wa\sc3-O.raw""	SpectrumID: ""8205""	scans: ""15439"""
GPAGPPGAPGAPGAPGPVGPAGK,6|Oxidation|9|Oxidation|12|Oxidation|15|Oxidation,"File: ""J:\082018-os-Sc-Wa\sc3-O.raw""	SpectrumID: ""8551""	scans: ""15811"""
TGPPGPAGQDGRPGPPGPPGA,4|Oxidation|9|Deamidated|13|Oxidation|16|Oxidation|19|Oxidation,"File: ""J:\082018-os-Sc-Wa\sc3-O.raw""	SpectrumID: ""7710""	scans: ""14907"""
GETGPAGRPGEVGPPGPPGPA,9|Oxidation|15|Oxidation|18|Oxidation,"File: ""J:\082018-os-Sc-Wa\sc3-O.raw""	SpectrumID: ""8968""	scans: ""16266"""
GKPGEQGVPGDLGAPGPSGAR,3|Oxidation|6|Deamidated|9|Oxidation|15|Oxidation,"File: ""J:\082018-os-Sc-Wa\sc3-O.raw""	SpectrumID: ""7094""	scans: ""14227"""
GETGPAGRPGEVGPPGPPGPAG,9|Oxidation|15|Oxidation|18|Oxidation,"File: ""J:\082018-os-Sc-Wa\sc3-O.raw""	SpectrumID: ""8983""	scans: ""16284"""
TGPAGPPGAPGAPGAPGPVGPAGK,7|Oxidation|13|Oxidation,"File: ""J:\082018-os-Sc-Wa\sc3-O.raw""	SpectrumID: ""11582""	scans: ""19151"""
AAGPPGPTGPAGPPGFPGAVGAK,5|Oxidation|14|Oxidation|17|Oxidation,"File: ""J:\082018-os-Sc-Wa\sc3-O.raw""	SpectrumID: ""14468""	scans: ""22286"""
GAPGDRGEPGPPGPAGFAGPPG,3|Oxidation|9|Oxidation|14|Oxidation|21|Oxidation,"File: ""J:\082018-os-Sc-Wa\sc3-O.raw""	SpectrumID: ""12095""	scans: ""19703"""
GPPGPAGAAGPAGNPGADGQPGAK,3|Oxidation|14|Deamidated|15|Oxidation|20|Deamidated|21|Oxidation,"File: ""J:\082018-os-Sc-Wa\sc3-O.raw""	SpectrumID: ""6828""	scans: ""13943"""
GPPGPMGPPGLAGPPGESGREG,3|Oxidation|6|Oxidation|15|Oxidation,"File: ""J:\082018-os-Sc-Wa\sc3-O.raw""	SpectrumID: ""12660""	scans: ""20311"""
GEPGPTGIQGPPGPAGEEGKR,3|Oxidation|9|Deamidated|12|Oxidation,"File: ""J:\082018-os-Sc-Wa\sc3-O.raw""	SpectrumID: ""8194""	scans: ""15428"""
DGEAGAQGPPGPAGPAGERGEQ,7|Deamidated|10|Oxidation|22|Deamidated,"File: ""J:\082018-os-Sc-Wa\sc3-O.raw""	SpectrumID: ""9081""	scans: ""16403"""
GAAGPPGPTGPAGPPGFPGAVGAK,6|Oxidation|15|Oxidation|18|Oxidation,"File: ""J:\082018-os-Sc-Wa\sc3-O.raw""	SpectrumID: ""14599""	scans: ""22427"""
GFQGPPGEPGEPGASGPMGPR,6|Oxidation|9|Oxidation|12|Oxidation|18|Oxidation,"File: ""J:\082018-os-Sc-Wa\sc3-O.raw""	SpectrumID: ""9535""	scans: ""16900"""
GAPGDRGEPGPPGPAGFAGPPGA,3|Oxidation|9|Oxidation|12|Oxidation|21|Oxidation,"File: ""J:\082018-os-Sc-Wa\sc3-O.raw""	SpectrumID: ""13380""	scans: ""21103"""
TGPPGPAGQDGRPGPPGPPGAR,4|Oxidation|13|Oxidation|16|Oxidation|19|Oxidation,"File: ""J:\082018-os-Sc-Wa\sc3-O.raw""	SpectrumID: ""4873""	scans: ""11624"""
DGEAGAQGPPGPAGPAGERGEQG,10|Oxidation|22|Deamidated,"File: ""J:\082018-os-Sc-Wa\sc3-O.raw""	SpectrumID: ""8442""	scans: ""15695"""
GETGPAGRPGEVGPPGPPGPAGE,9|Oxidation|15|Oxidation|18|Oxidation,"File: ""J:\082018-os-Sc-Wa\sc3-O.raw""	SpectrumID: ""9523""	scans: ""16887"""
~GAPGADGPAGAPGTPGPQGIAGQR,12|Oxidation,"File: ""J:\082018-os-Sc-Wa\sc3-O.raw""	SpectrumID: ""11289""	scans: ""18839"""
GSEGPQGVRGEPGPPGPAGAAGPA,6|Deamidated|12|Oxidation|15|Oxidation,"File: ""J:\082018-os-Sc-Wa\sc3-O.raw""	SpectrumID: ""10098""	scans: ""17527"""
GPPGPPGSPGEQGPSGASGPAGPR,3|Oxidation|6|Oxidation|9|Oxidation|12|Deamidated,"File: ""J:\082018-os-Sc-Wa\sc3-O.raw""	SpectrumID: ""7547""	scans: ""14733"""
GEPGPPGPAGFAGPPGADGQPGAK,3|Oxidation|6|Oxidation|15|Oxidation,"File: ""J:\082018-os-Sc-Wa\sc3-O.raw""	SpectrumID: ""12959""	scans: ""20630"""
TGAAGPPGPTGPAGPPGFPGAVGAK,7|Oxidation|16|Oxidation|19|Oxidation,"File: ""J:\082018-os-Sc-Wa\sc3-O.raw""	SpectrumID: ""14703""	scans: ""22538"""
GDRGETGPAGPPGAPGAPGAPGPVG,12|Oxidation|15|Oxidation|18|Oxidation,"File: ""J:\082018-os-Sc-Wa\sc3-O.raw""	SpectrumID: ""10965""	scans: ""18490"""
GETGPAGPPGAPGAPGAPGPVGPAGK,9|Oxidation|15|Oxidation,"File: ""J:\082018-os-Sc-Wa\sc3-O.raw""	SpectrumID: ""12127""	scans: ""19737"""
GSEGPQGVRGEPGPPGPAGAAGPAG,6|Deamidated|12|Oxidation|15|Oxidation|23|Oxidation,"File: ""J:\082018-os-Sc-Wa\sc3-O.raw""	SpectrumID: ""8848""	scans: ""16128"""
GDAGAPGAPGSQGAPGLQGMPGER,6|Oxidation|9|Oxidation|12|Deamidated|15|Oxidation|18|Deamidated,"File: ""J:\082018-os-Sc-Wa\sc3-O.raw""	SpectrumID: ""8560""	scans: ""15821"""
GETGPAGRPGEVGPPGPPGPAGEK,9|Oxidation|15|Oxidation,"File: ""J:\082018-os-Sc-Wa\sc3-O.raw""	SpectrumID: ""7529""	scans: ""14714"""
QGPPGPPGSPGEQGPSGASGPAGPR,4|Oxidation|7|Oxidation|10|Oxidation|13|Deamidated,"File: ""J:\082018-os-Sc-Wa\sc3-O.raw""	SpectrumID: ""12725""	scans: ""20380"""
DGEAGAQGPPGPAGPAGERGEQGPA,10|Oxidation|22|Deamidated,"File: ""J:\082018-os-Sc-Wa\sc3-O.raw""	SpectrumID: ""10323""	scans: ""17780"""
GATGAAGPPGPTGPAGPPGFPGAVGAK,11|Oxidation|18|Oxidation|21|Oxidation,"File: ""J:\082018-os-Sc-Wa\sc3-O.raw""	SpectrumID: ""14916""	scans: ""22780"""
PQGFQGPPGEPGEPGASGPMGPR,2|Deamidated|5|Deamidated|8|Oxidation|11|Oxidation|14|Oxidation|20|Oxidation,"File: ""J:\082018-os-Sc-Wa\sc3-O.raw""	SpectrumID: ""11718""	scans: ""19296"""
GDAGAPGAPGSQGAPGLQGMPGERG,6|Oxidation|9|Oxidation|12|Deamidated|15|Oxidation|18|Deamidated|20|Oxidation|21|Oxidation,"File: ""J:\082018-os-Sc-Wa\sc3-O.raw""	SpectrumID: ""8151""	scans: ""15382"""
GSEGPQGVRGEPGPPGPAGAAGPAGN,6|Deamidated|12|Oxidation|15|Oxidation|26|Deamidated,"File: ""J:\082018-os-Sc-Wa\sc3-O.raw""	SpectrumID: ""10414""	scans: ""17882"""
DGEAGAQGPPGPAGPAGERGEQGPAG,22|Deamidated,"File: ""J:\082018-os-Sc-Wa\sc3-O.raw""	SpectrumID: ""11536""	scans: ""19102"""
GEPGPPGPAGAAGPAGNPGADGQPGAK,3|Oxidation|8|Oxidation|18|Oxidation,"File: ""J:\082018-os-Sc-Wa\sc3-O.raw""	SpectrumID: ""7843""	scans: ""15049"""
RGETGPAGPPGAPGAPGAPGPVGPAGK,10|Oxidation|13|Oxidation|19|Oxidation,"File: ""J:\082018-os-Sc-Wa\sc3-O.raw""	SpectrumID: ""8206""	scans: ""15440"""
GPQGFQGPPGEPGEPGASGPMGPR,3|Deamidated|6|Deamidated|9|Oxidation|12|Oxidation|15|Oxidation|20|Oxidation,"File: ""J:\082018-os-Sc-Wa\sc3-O.raw""	SpectrumID: ""11982""	scans: ""19580"""
LQGPPGPPGSPGEQGPSGASGPAGPR,2|Deamidated|5|Oxidation|8|Oxidation|11|Oxidation|14|Deamidated,"File: ""J:\082018-os-Sc-Wa\sc3-O.raw""	SpectrumID: ""10725""	scans: ""18228"""
GPPGPPGKNGDDGEAGKPGRPGER,3|Oxidation|6|Oxidation|9|Deamidated|18|Oxidation|21|Oxidation,"File: ""J:\082018-os-Sc-Wa\sc3-O.raw""	SpectrumID: ""1872""	scans: ""7938"""
GDRGETGPAGPPGAPGAPGAPGPVGPAG,12|Oxidation|15|Oxidation|18|Oxidation|21|Oxidation,"File: ""J:\082018-os-Sc-Wa\sc3-O.raw""	SpectrumID: ""10940""	scans: ""18461"""
GLQGPPGPPGSPGEQGPSGASGPAGPR,3|Deamidated|6|Oxidation|9|Oxidation|12|Oxidation|15|Deamidated,"File: ""J:\082018-os-Sc-Wa\sc3-O.raw""	SpectrumID: ""11425""	scans: ""18984"""
GDRGETGPAGPPGAPGAPGAPGPVGPAGK,12|Oxidation|15|Oxidation|21|Oxidation,"File: ""J:\082018-os-Sc-Wa\sc3-O.raw""	SpectrumID: ""8676""	scans: ""15944"""
GDAGPAGPKGEPGSPGENGAPGQMGPR,12|Oxidation|15|Oxidation|18|Deamidated|21|Oxidation|24|Oxidation,"File: ""J:\082018-os-Sc-Wa\sc3-O.raw""	SpectrumID: ""3942""	scans: ""10497"""
GNDGATGAAGPPGPTGPAGPPGFPGAVGAK,12|Oxidation|21|Oxidation,"File: ""J:\082018-os-Sc-Wa\sc3-O.raw""	SpectrumID: ""17373""	scans: ""25411"""
DGEAGAQGPPGPAGPAGERGEQGPAGSPG,7|Deamidated|10|Oxidation|22|Deamidated|28|Oxidation,"File: ""J:\082018-os-Sc-Wa\sc3-O.raw""	SpectrumID: ""10494""	scans: ""17972"""
GAPGPQGFQGPPGEPGEPGASGPMGPR,3|Oxidation|6|Deamidated|9|Deamidated|12|Oxidation|15|Oxidation|18|Oxidation|24|Oxidation,"File: ""J:\082018-os-Sc-Wa\sc3-O.raw""	SpectrumID: ""12751""	scans: ""20408"""
GFSGLQGPPGPPGSPGEQGPSGASGPAGPR,6|Deamidated|9|Oxidation|15|Oxidation,"File: ""J:\082018-os-Sc-Wa\sc3-O.raw""	SpectrumID: ""16637""	scans: ""24626"""
GAPGDRGEPGPPGPAGFAGPPGADGQPGAK,3|Oxidation|9|Oxidation|12|Oxidation|21|Oxidation,"File: ""J:\082018-os-Sc-Wa\sc3-O.raw""	SpectrumID: ""10237""	scans: ""17689"""
RGNDGATGAAGPPGPTGPAGPPGFPGAVGAK,3|Deamidated|13|Oxidation|22|Oxidation|25|Oxidation,"File: ""J:\082018-os-Sc-Wa\sc3-O.raw""	SpectrumID: ""13285""	scans: ""20993"""
GPPGAPGPQGFQGPPGEPGEPGASGPMGPR,2|Oxidation|6|Oxidation|9|Deamidated|15|Oxidation|18|Oxidation|21|Oxidation|27|Oxidation,"File: ""J:\082018-os-Sc-Wa\sc3-O.raw""	SpectrumID: ""12693""	scans: ""20346"""
GVPGPPGAVGPAGKDGEAGAQGPPGPAGPAGER,6|Oxidation|21|Deamidated,"File: ""J:\082018-os-Sc-Wa\sc3-O.raw""	SpectrumID: ""12408""	scans: ""20040"""
GANGAPGIAGAPGFPGARGPSGPQGPSGPPGPK,3|Deamidated|6|Oxidation|12|Oxidation|15|Oxidation|20|Oxidation|24|Deamidated|32|Oxidation,"File: ""J:\082018-os-Sc-Wa\sc3-O.raw""	SpectrumID: ""15698""	scans: ""23618"""
GEPGPPGPAGFAGPPGADGQPGAKGEPGDAGAK,3|Oxidation|6|Oxidation|15|Oxidation|20|Deamidated|27|Oxidation,"File: ""J:\082018-os-Sc-Wa\sc3-O.raw""	SpectrumID: ""10879""	scans: ""18394"""
GSEGPQGVRGEPGPPGPAGAAGPAGNPGADGQPGAK,6|Deamidated|12|Oxidation|15|Oxidation|27|Oxidation,"File: ""J:\082018-os-Sc-Wa\sc3-O.raw""	SpectrumID: ""8634""	scans: ""15900"""
GNDGATGAAGPPGPTGPAGPPGFPGAVGAKGEAGPQGPR,2|Deamidated|12|Oxidation|21|Oxidation|24|Oxidation|35|Oxidation|38|Oxidation,"File: ""J:\082018-os-Sc-Wa\sc3-O.raw""	SpectrumID: ""14279""	scans: ""22082"""
RPGAPGPAGARGNDGATGAAGPPGPTGPAGPPGFPGAVGAK,2|Oxidation|5|Oxidation|7|Oxidation|13|Deamidated|23|Oxidation|32|Oxidation|35|Oxidation,"File: ""J:\082018-os-Sc-Wa\sc3-O.raw""	SpectrumID: ""10987""	scans: ""18514"""
VGPPGPSGNAGPPGPPGPAGK,4|Oxidation|13|Oxidation|16|Oxidation,"File: ""J:\082018-os-Sc-Wa\sc3-O.raw""	SpectrumID: ""8131""	scans: ""15360"""
QGPSGASGERGPPGPMGPPGLAGPPGESGR,1|Deamidated|3|Oxidation|13|Oxidation|16|Oxidation|25|Oxidation,"File: ""J:\082018-os-Sc-Wa\sc3-O.raw""	SpectrumID: ""10553""	scans: ""18035"""
~GFSGLDGAKGDAGPAGPK,,"File: ""J:\082018-os-Sc-Wa\sc3-O.raw""	SpectrumID: ""9435""	scans: ""16790"""
GPPGPPGPPGPPGPP,3|Oxidation|6|Oxidation|9|Oxidation|12|Oxidation,"File: ""J:\082018-os-Sc-Wa\sc3-O.raw""	SpectrumID: ""12144""	scans: ""19755"""
XP_060977259.1 collagen alpha-1(XI) chain isoform X1 [Dama dama]
EAQAQAILQQAR,5|Deamidated|9|Deamidated|10|Deamidated,"File: ""J:\082018-os-Sc-Wa\sc3-O.raw""	SpectrumID: ""27362""	scans: ""36526"""
TGPPGPGGVVGPQGPTGETGPIGER,4|Oxidation|13|Deamidated,"File: ""J:\082018-os-Sc-Wa\sc3-O.raw""	SpectrumID: ""16529""	scans: ""24510"""
Taxonomic match: Sus scrofa Average Score= [0.50756092]
Containing these species:Sus scrofa
XP_020922812.1 collagen alpha-1(I) chain isoform X1 [Sus scrofa]
AAGLPGPK,5|Oxidation,"File: ""J:\082018-os-Sc-Wa\sc3-O.raw""	SpectrumID: ""4306""	scans: ""10917"""
GVPGPPGAV,,"File: ""J:\082018-os-Sc-Wa\sc3-O.raw""	SpectrumID: ""15137""	scans: ""23016"""
GDAGPAGPK,,"File: ""J:\082018-os-Sc-Wa\sc3-O.raw""	SpectrumID: ""2052""	scans: ""8209"""
GAAGLPGPK,6|Oxidation,"File: ""J:\082018-os-Sc-Wa\sc3-O.raw""	SpectrumID: ""5176""	scans: ""12000"""
GPAGPQGPR,,"File: ""J:\082018-os-Sc-Wa\sc3-O.raw""	SpectrumID: ""1913""	scans: ""7994"""
GFSGLDGAK,,"File: ""J:\082018-os-Sc-Wa\sc3-O.raw""	SpectrumID: ""10735""	scans: ""18239"""
PGADGVAGPK,1|Oxidation,"File: ""J:\082018-os-Sc-Wa\sc3-O.raw""	SpectrumID: ""10411""	scans: ""17879"""
GSEGPQGVR,,"File: ""J:\082018-os-Sc-Wa\sc3-O.raw""	SpectrumID: ""1912""	scans: ""7993"""
GPAGPQGPRG,6|Deamidated,"File: ""J:\082018-os-Sc-Wa\sc3-O.raw""	SpectrumID: ""2532""	scans: ""8806"""
~GPPGPAGPRG,6|Deamidated,"File: ""J:\082018-os-Sc-Wa\sc3-O.raw""	SpectrumID: ""2532""	scans: ""8806"""
LGAPGPSGAR,4|Oxidation,"File: ""J:\082018-os-Sc-Wa\sc3-O.raw""	SpectrumID: ""3168""	scans: ""9561"""
GPPGAVGPAGK,3|Oxidation,"File: ""J:\082018-os-Sc-Wa\sc3-O.raw""	SpectrumID: ""2996""	scans: ""9371"""
~GAPGPVGPAGK,3|Oxidation,"File: ""J:\082018-os-Sc-Wa\sc3-O.raw""	SpectrumID: ""2996""	scans: ""9371"""
GSAGPPGATGF,6|Oxidation,"File: ""J:\082018-os-Sc-Wa\sc3-O.raw""	SpectrumID: ""13645""	scans: ""21395"""
PGPPGPPGAR,1|Oxidation|4|Oxidation|7|Oxidation,"File: ""J:\082018-os-Sc-Wa\sc3-O.raw""	SpectrumID: ""2148""	scans: ""8327"""
AKGDAGPAGPK,,"File: ""J:\082018-os-Sc-Wa\sc3-O.raw""	SpectrumID: ""1033""	scans: ""6290"""
AGVMGFPGPK,4|Oxidation|7|Oxidation,"File: ""J:\082018-os-Sc-Wa\sc3-O.raw""	SpectrumID: ""9309""	scans: ""16646"""
GPPGPMGPPGL,3|Oxidation|6|Oxidation,"File: ""J:\082018-os-Sc-Wa\sc3-O.raw""	SpectrumID: ""16712""	scans: ""24706"""
PGPPGAVGPAGK,4|Oxidation,"File: ""J:\082018-os-Sc-Wa\sc3-O.raw""	SpectrumID: ""8555""	scans: ""15815"""
~PGAPGPVGPAGK,4|Oxidation,"File: ""J:\082018-os-Sc-Wa\sc3-O.raw""	SpectrumID: ""8555""	scans: ""15815"""
PPGFPGAVGAK,2|Oxidation|5|Oxidation,"File: ""J:\082018-os-Sc-Wa\sc3-O.raw""	SpectrumID: ""8951""	scans: ""16243"""
PPGPPGPAGEK,2|Oxidation|5|Oxidation,"File: ""J:\082018-os-Sc-Wa\sc3-O.raw""	SpectrumID: ""6572""	scans: ""13643"""
IAGAPGFPGAR,5|Oxidation|8|Oxidation,"File: ""J:\082018-os-Sc-Wa\sc3-O.raw""	SpectrumID: ""9789""	scans: ""17177"""
GANGAPGNDGAK,3|Deamidated|6|Oxidation|8|Deamidated,"File: ""J:\082018-os-Sc-Wa\sc3-O.raw""	SpectrumID: ""1832""	scans: ""7891"""
GLTGPIGPPGPA,9|Oxidation,"File: ""J:\082018-os-Sc-Wa\sc3-O.raw""	SpectrumID: ""19265""	scans: ""27454"""
GPPGPMGPPGLA,3|Oxidation|6|Oxidation|8|Oxidation,"File: ""J:\082018-os-Sc-Wa\sc3-O.raw""	SpectrumID: ""13983""	scans: ""21755"""
GIAGAPGFPGAR,6|Oxidation|9|Oxidation,"File: ""J:\082018-os-Sc-Wa\sc3-O.raw""	SpectrumID: ""10974""	scans: ""18501"""
GVQGPPGPAGPR,6|Oxidation,"File: ""J:\082018-os-Sc-Wa\sc3-O.raw""	SpectrumID: ""5677""	scans: ""12633"""
TGPPGPAGQDGR,4|Oxidation,"File: ""J:\082018-os-Sc-Wa\sc3-O.raw""	SpectrumID: ""2071""	scans: ""8236"""
VPGPPGAVGPAGK,2|Oxidation|5|Oxidation,"File: ""J:\082018-os-Sc-Wa\sc3-O.raw""	SpectrumID: ""7273""	scans: ""14427"""
PGLPGPSGEPGK,1|Oxidation|4|Oxidation|10|Oxidation,"File: ""J:\082018-os-Sc-Wa\sc3-O.raw""	SpectrumID: ""13478""	scans: ""21211"""
GPPGPMGPPGLAG,3|Oxidation|6|Oxidation|8|Oxidation,"File: ""J:\082018-os-Sc-Wa\sc3-O.raw""	SpectrumID: ""13828""	scans: ""21590"""
GQAGVMGFPGPK,2|Deamidated|6|Oxidation,"File: ""J:\082018-os-Sc-Wa\sc3-O.raw""	SpectrumID: ""11755""	scans: ""19336"""
GVPGPPGAVGPAGK,3|Oxidation,"File: ""J:\082018-os-Sc-Wa\sc3-O.raw""	SpectrumID: ""9042""	scans: ""16357"""
SGPQGPSGPPGPK,10|Oxidation,"File: ""J:\082018-os-Sc-Wa\sc3-O.raw""	SpectrumID: ""3695""	scans: ""10208"""
GLPGTAGLPGMKG,3|Oxidation|9|Oxidation|11|Oxidation,"File: ""J:\082018-os-Sc-Wa\sc3-O.raw""	SpectrumID: ""9657""	scans: ""17030"""
GLTGSPGSPGPDGK,6|Oxidation,"File: ""J:\082018-os-Sc-Wa\sc3-O.raw""	SpectrumID: ""5697""	scans: ""12659"""
PGTPGPQGIAGQR,1|Oxidation|7|Deamidated|12|Deamidated,"File: ""J:\082018-os-Sc-Wa\sc3-O.raw""	SpectrumID: ""11956""	scans: ""19550"""
GNDGATGAAGPPGPT,2|Deamidated|12|Oxidation,"File: ""J:\082018-os-Sc-Wa\sc3-O.raw""	SpectrumID: ""8180""	scans: ""15413"""
PIGPPGPAGAPGDK,5|Oxidation|11|Oxidation,"File: ""J:\082018-os-Sc-Wa\sc3-O.raw""	SpectrumID: ""8592""	scans: ""15855"""
EQGPSGASGPAGPR,2|Deamidated,"File: ""J:\082018-os-Sc-Wa\sc3-O.raw""	SpectrumID: ""4478""	scans: ""11138"""
FAGPPGADGQPGAK,5|Oxidation|10|Deamidated,"File: ""J:\082018-os-Sc-Wa\sc3-O.raw""	SpectrumID: ""7952""	scans: ""15165"""
GPAGPPGFPGAVGAK,6|Oxidation|9|Oxidation,"File: ""J:\082018-os-Sc-Wa\sc3-O.raw""	SpectrumID: ""11410""	scans: ""18968"""
AGPPGATGFPGAAGR,4|Oxidation|10|Oxidation,"File: ""J:\082018-os-Sc-Wa\sc3-O.raw""	SpectrumID: ""9092""	scans: ""16415"""
GPIGPPGPAGAPGDK,6|Oxidation|12|Oxidation,"File: ""J:\082018-os-Sc-Wa\sc3-O.raw""	SpectrumID: ""7678""	scans: ""14873"""
GEQGPSGASGPAGPR,3|Deamidated,"File: ""J:\082018-os-Sc-Wa\sc3-O.raw""	SpectrumID: ""4815""	scans: ""11535"""
GPSGPQGPSGPPGPK,12|Oxidation,"File: ""J:\082018-os-Sc-Wa\sc3-O.raw""	SpectrumID: ""5183""	scans: ""12009"""
GDAGPPGPAGPTGPPG,6|Oxidation|15|Oxidation,"File: ""J:\082018-os-Sc-Wa\sc3-O.raw""	SpectrumID: ""9933""	scans: ""17333"""
GFPGLPGPSGEPGK,3|Oxidation|6|Oxidation|12|Oxidation,"File: ""J:\082018-os-Sc-Wa\sc3-O.raw""	SpectrumID: ""13549""	scans: ""21287"""
GAPGTPGPQGIAGQR,3|Oxidation|9|Deamidated|14|Deamidated,"File: ""J:\082018-os-Sc-Wa\sc3-O.raw""	SpectrumID: ""9227""	scans: ""16559"""
EPGEPGASGPMGPR,2|Oxidation|5|Oxidation|11|Oxidation,"File: ""J:\082018-os-Sc-Wa\sc3-O.raw""	SpectrumID: ""3329""	scans: ""9765"""
SAGPPGATGFPGAAGR,5|Oxidation|11|Oxidation,"File: ""J:\082018-os-Sc-Wa\sc3-O.raw""	SpectrumID: ""9326""	scans: ""16667"""
GAPGAPGAPGPVGPAGK,3|Oxidation|6|Oxidation|9|Oxidation,"File: ""J:\082018-os-Sc-Wa\sc3-O.raw""	SpectrumID: ""5577""	scans: ""12511"""
GEPGPPGPAGAAGPAGN,3|Oxidation|6|Oxidation|17|Deamidated,"File: ""J:\082018-os-Sc-Wa\sc3-O.raw""	SpectrumID: ""10212""	scans: ""17662"""
TGPAGPPGFPGAVGAK,7|Oxidation|10|Oxidation,"File: ""J:\082018-os-Sc-Wa\sc3-O.raw""	SpectrumID: ""12068""	scans: ""19673"""
GPPGPMGPPGLAGPPG,3|Oxidation|5|Oxidation|6|Oxidation|15|Oxidation,"File: ""J:\082018-os-Sc-Wa\sc3-O.raw""	SpectrumID: ""17441""	scans: ""25483"""
DGEAGAQGPPGPAGPAG,10|Oxidation,"File: ""J:\082018-os-Sc-Wa\sc3-O.raw""	SpectrumID: ""11529""	scans: ""19095"""
PGEQGPSGASGPAGPR,1|Oxidation|4|Deamidated,"File: ""J:\082018-os-Sc-Wa\sc3-O.raw""	SpectrumID: ""4990""	scans: ""11769"""
GEPGEPGASGPMGPR,3|Oxidation|6|Oxidation|12|Oxidation,"File: ""J:\082018-os-Sc-Wa\sc3-O.raw""	SpectrumID: ""3374""	scans: ""9830"""
GSAGPPGATGFPGAAGR,6|Oxidation|12|Oxidation,"File: ""J:\082018-os-Sc-Wa\sc3-O.raw""	SpectrumID: ""9367""	scans: ""16718"""
GSPGENGAPGQMGPR,3|Oxidation|6|Deamidated|11|Deamidated|12|Oxidation|14|Oxidation,"File: ""J:\082018-os-Sc-Wa\sc3-O.raw""	SpectrumID: ""2136""	scans: ""8313"""
GNDGATGAAGPPGPTGPA,12|Oxidation,"File: ""J:\082018-os-Sc-Wa\sc3-O.raw""	SpectrumID: ""10263""	scans: ""17716"""
GPSGPQGPSGPPGPKGN,6|Deamidated|12|Oxidation|17|Deamidated,"File: ""J:\082018-os-Sc-Wa\sc3-O.raw""	SpectrumID: ""6082""	scans: ""13076"""
PMGPPGLAGPPGESGR,2|Oxidation|10|Oxidation,"File: ""J:\082018-os-Sc-Wa\sc3-O.raw""	SpectrumID: ""10410""	scans: ""17878"""
PAGFAGPPGADGQPGAK,8|Oxidation|13|Deamidated,"File: ""J:\082018-os-Sc-Wa\sc3-O.raw""	SpectrumID: ""10598""	scans: ""18086"""
PGAPGAPGAPGPVGPAGK,1|Oxidation|4|Oxidation|7|Oxidation|10|Oxidation,"File: ""J:\082018-os-Sc-Wa\sc3-O.raw""	SpectrumID: ""6048""	scans: ""13040"""
GPPGPMGPPGLAGPPGE,3|Oxidation|6|Oxidation|15|Oxidation,"File: ""J:\082018-os-Sc-Wa\sc3-O.raw""	SpectrumID: ""17354""	scans: ""25391"""
DGEAGAQGPPGPAGPAGE,10|Oxidation,"File: ""J:\082018-os-Sc-Wa\sc3-O.raw""	SpectrumID: ""12439""	scans: ""20073"""
GPTGPAGPPGFPGAVGAK,9|Oxidation,"File: ""J:\082018-os-Sc-Wa\sc3-O.raw""	SpectrumID: ""14951""	scans: ""22818"""
PGEPGEPGASGPMGPR,1|Oxidation|4|Oxidation|7|Oxidation|13|Oxidation,"File: ""J:\082018-os-Sc-Wa\sc3-O.raw""	SpectrumID: ""3682""	scans: ""10194"""
TGPPGPAGQDGRPGPPG,4|Oxidation|13|Oxidation|16|Oxidation,"File: ""J:\082018-os-Sc-Wa\sc3-O.raw""	SpectrumID: ""4149""	scans: ""10728"""
DGLNGLPGPIGPPGPR,4|Deamidated|7|Oxidation|13|Oxidation|15|Oxidation,"File: ""J:\082018-os-Sc-Wa\sc3-O.raw""	SpectrumID: ""19246""	scans: ""27434"""
GPMGPPGLAGPPGESGR,3|Oxidation|12|Oxidation,"File: ""J:\082018-os-Sc-Wa\sc3-O.raw""	SpectrumID: ""10812""	scans: ""18322"""
