## Supplementary material for "ClassiCOL: LC-MS/MS analysis for ancient species Classification via Collagen peptide ambiguation": ClassiCOL output files: ZooMS_results_sc3-O.csv (part 2 of 3)

ZooMS analysis output (~: isoBLAST match, *: Unique PSM)
GLTGPIGPPGPAGAPGDK,9|Oxidation,"File: ""J:\082018-os-Sc-Wa\sc3-O.raw""	SpectrumID: ""14274""	scans: ""22076"""
GPPGPPGKNGDDGEAGK,3|Oxidation|6|Oxidation|9|Deamidated,"File: ""J:\082018-os-Sc-Wa\sc3-O.raw""	SpectrumID: ""1937""	scans: ""8019"""
GSPGEQGPSGASGPAGPR,3|Oxidation|6|Deamidated,"File: ""J:\082018-os-Sc-Wa\sc3-O.raw""	SpectrumID: ""5139""	scans: ""11960"""
GANGAPGIAGAPGFPGAR,6|Oxidation|12|Oxidation|15|Oxidation,"File: ""J:\082018-os-Sc-Wa\sc3-O.raw""	SpectrumID: ""12494""	scans: ""20132"""
GEAGAQGPPGPAGPAGER,9|Oxidation,"File: ""J:\082018-os-Sc-Wa\sc3-O.raw""	SpectrumID: ""6063""	scans: ""13056"""
GDAGPPGPAGPTGPPGPIG,6|Oxidation|15|Oxidation,"File: ""J:\082018-os-Sc-Wa\sc3-O.raw""	SpectrumID: ""17207""	scans: ""25234"""
GPAGAPGTPGPQGIAGQR,6|Oxidation,"File: ""J:\082018-os-Sc-Wa\sc3-O.raw""	SpectrumID: ""9317""	scans: ""16656"""
PPGAPGAPGAPGPVGPAGK,2|Oxidation|5|Oxidation|8|Oxidation|11|Oxidation,"File: ""J:\082018-os-Sc-Wa\sc3-O.raw""	SpectrumID: ""6698""	scans: ""13789"""
NGDDGEAGKPGRPGER,1|Deamidated|13|Oxidation,"File: ""J:\082018-os-Sc-Wa\sc3-O.raw""	SpectrumID: ""1618""	scans: ""7433"""
GSPGEAGRPGEAGLPGAK,9|Oxidation|15|Oxidation,"File: ""J:\082018-os-Sc-Wa\sc3-O.raw""	SpectrumID: ""4131""	scans: ""10704"""
GEQGVPGDLGAPGPSGAR,3|Deamidated|6|Oxidation|12|Oxidation,"File: ""J:\082018-os-Sc-Wa\sc3-O.raw""	SpectrumID: ""12047""	scans: ""19650"""
GPPGAPGAPGAPGPVGPAGK,3|Oxidation|6|Oxidation|12|Oxidation,"File: ""J:\082018-os-Sc-Wa\sc3-O.raw""	SpectrumID: ""8189""	scans: ""15422"""
TGPPGPAGQDGRPGPPGP,4|Oxidation|9|Deamidated|13|Oxidation|18|Oxidation,"File: ""J:\082018-os-Sc-Wa\sc3-O.raw""	SpectrumID: ""7160""	scans: ""14297"""
GFPGADGVAGPKGPAGER,3|Oxidation|11|Oxidation,"File: ""J:\082018-os-Sc-Wa\sc3-O.raw""	SpectrumID: ""9198""	scans: ""16528"""
PGPTGPAGPPGFPGAVGAK,1|Oxidation|10|Oxidation|13|Oxidation,"File: ""J:\082018-os-Sc-Wa\sc3-O.raw""	SpectrumID: ""13538""	scans: ""21275"""
DGEAGAQGPPGPAGPAGER,,"File: ""J:\082018-os-Sc-Wa\sc3-O.raw""	SpectrumID: ""9007""	scans: ""16317"""
EPGSPGENGAPGQMGPR,2|Oxidation|5|Oxidation|8|Deamidated|11|Oxidation|13|Deamidated|14|Oxidation,"File: ""J:\082018-os-Sc-Wa\sc3-O.raw""	SpectrumID: ""3202""	scans: ""9602"""
AGPPGAPGAPGAPGPVGPAGK,4|Oxidation|7|Oxidation|13|Oxidation,"File: ""J:\082018-os-Sc-Wa\sc3-O.raw""	SpectrumID: ""8712""	scans: ""15983"""
GSEGPQGVRGEPGPPGPAG,6|Deamidated|12|Oxidation|15|Oxidation,"File: ""J:\082018-os-Sc-Wa\sc3-O.raw""	SpectrumID: ""7694""	scans: ""14890"""
TGDAGPVGPPGPPGPPGPPG,10|Oxidation|13|Oxidation|16|Oxidation|19|Oxidation,"File: ""J:\082018-os-Sc-Wa\sc3-O.raw""	SpectrumID: ""13581""	scans: ""21321"""
PGEQGVPGDLGAPGPSGAR,1|Oxidation|15|Oxidation,"File: ""J:\082018-os-Sc-Wa\sc3-O.raw""	SpectrumID: ""11455""	scans: ""19016"""
GEPGSPGENGAPGQMGPR,3|Oxidation|6|Oxidation|12|Oxidation|15|Oxidation,"File: ""J:\082018-os-Sc-Wa\sc3-O.raw""	SpectrumID: ""2112""	scans: ""8286"""
GEPGPPGPAGAAGPAGNPGAD,5|Oxidation|6|Oxidation|17|Deamidated|18|Oxidation,"File: ""J:\082018-os-Sc-Wa\sc3-O.raw""	SpectrumID: ""11154""	scans: ""18695"""
DGEAGAQGPPGPAGPAGERG,7|Deamidated|10|Oxidation,"File: ""J:\082018-os-Sc-Wa\sc3-O.raw""	SpectrumID: ""8181""	scans: ""15414"""
GFPGERGVQGPPGPAGPR,3|Oxidation|9|Deamidated|12|Oxidation,"File: ""J:\082018-os-Sc-Wa\sc3-O.raw""	SpectrumID: ""12111""	scans: ""19720"""
PPGSPGEQGPSGASGPAGPR,2|Oxidation|5|Oxidation|8|Deamidated,"File: ""J:\082018-os-Sc-Wa\sc3-O.raw""	SpectrumID: ""5881""	scans: ""12860"""
GPPGPMGPPGLAGPPGESGR,6|Oxidation,"File: ""J:\082018-os-Sc-Wa\sc3-O.raw""	SpectrumID: ""14314""	scans: ""22119"""
GANGAPGNDGAKGDAGAPGAPG,3|Deamidated|6|Oxidation|8|Deamidated|18|Oxidation|21|Oxidation,"File: ""J:\082018-os-Sc-Wa\sc3-O.raw""	SpectrumID: ""2772""	scans: ""9118"""
TGPPGPAGQDGRPGPPGPPG,4|Oxidation|9|Deamidated|13|Oxidation|16|Oxidation|19|Oxidation,"File: ""J:\082018-os-Sc-Wa\sc3-O.raw""	SpectrumID: ""6451""	scans: ""13512"""
GPPGPTGPAGPPGFPGAVGAK,3|Oxidation|12|Oxidation|15|Oxidation,"File: ""J:\082018-os-Sc-Wa\sc3-O.raw""	SpectrumID: ""16599""	scans: ""24585"""
TGDAGPVGPPGPPGPPGPPGP,10|Oxidation|13|Oxidation|16|Oxidation|19|Oxidation,"File: ""J:\082018-os-Sc-Wa\sc3-O.raw""	SpectrumID: ""15941""	scans: ""23878"""
QGPPGEPGEPGASGPMGPR,1|Deamidated|4|Oxidation|7|Oxidation|10|Oxidation|16|Oxidation,"File: ""J:\082018-os-Sc-Wa\sc3-O.raw""	SpectrumID: ""5699""	scans: ""12661"""
AGPPGPTGPAGPPGFPGAVGAK,4|Oxidation|13|Oxidation,"File: ""J:\082018-os-Sc-Wa\sc3-O.raw""	SpectrumID: ""16100""	scans: ""24047"""
DGEAGAQGPPGPAGPAGERGE,10|Oxidation,"File: ""J:\082018-os-Sc-Wa\sc3-O.raw""	SpectrumID: ""8205""	scans: ""15439"""
GPAGPPGAPGAPGAPGPVGPAGK,6|Oxidation|9|Oxidation|12|Oxidation|15|Oxidation,"File: ""J:\082018-os-Sc-Wa\sc3-O.raw""	SpectrumID: ""8551""	scans: ""15811"""
TGPPGPAGQDGRPGPPGPPGA,4|Oxidation|9|Deamidated|13|Oxidation|16|Oxidation|19|Oxidation,"File: ""J:\082018-os-Sc-Wa\sc3-O.raw""	SpectrumID: ""7710""	scans: ""14907"""
TGDAGPVGPPGPPGPPGPPGPP,10|Oxidation|13|Oxidation,"File: ""J:\082018-os-Sc-Wa\sc3-O.raw""	SpectrumID: ""20022""	scans: ""28297"""
GKPGEQGVPGDLGAPGPSGAR,3|Oxidation|6|Deamidated|9|Oxidation|15|Oxidation,"File: ""J:\082018-os-Sc-Wa\sc3-O.raw""	SpectrumID: ""7094""	scans: ""14227"""
AAGPPGPTGPAGPPGFPGAVGAK,5|Oxidation|14|Oxidation|17|Oxidation,"File: ""J:\082018-os-Sc-Wa\sc3-O.raw""	SpectrumID: ""14468""	scans: ""22286"""
GAPGDRGEPGPPGPAGFAGPPG,3|Oxidation|9|Oxidation|14|Oxidation|21|Oxidation,"File: ""J:\082018-os-Sc-Wa\sc3-O.raw""	SpectrumID: ""12095""	scans: ""19703"""
TGDAGPVGPPGPPGPPGPPGPPS,10|Oxidation|13|Oxidation|16|Oxidation,"File: ""J:\082018-os-Sc-Wa\sc3-O.raw""	SpectrumID: ""17551""	scans: ""25601"""
GPPGPMGPPGLAGPPGESGREG,3|Oxidation|6|Oxidation|15|Oxidation,"File: ""J:\082018-os-Sc-Wa\sc3-O.raw""	SpectrumID: ""12660""	scans: ""20311"""
DGEAGAQGPPGPAGPAGERGEQ,7|Deamidated|10|Oxidation|22|Deamidated,"File: ""J:\082018-os-Sc-Wa\sc3-O.raw""	SpectrumID: ""9081""	scans: ""16403"""
GAAGPPGPTGPAGPPGFPGAVGAK,6|Oxidation|15|Oxidation|18|Oxidation,"File: ""J:\082018-os-Sc-Wa\sc3-O.raw""	SpectrumID: ""14599""	scans: ""22427"""
GFQGPPGEPGEPGASGPMGPR,6|Oxidation|9|Oxidation|12|Oxidation|18|Oxidation,"File: ""J:\082018-os-Sc-Wa\sc3-O.raw""	SpectrumID: ""9535""	scans: ""16900"""
GAPGDRGEPGPPGPAGFAGPPGA,3|Oxidation|9|Oxidation|12|Oxidation|21|Oxidation,"File: ""J:\082018-os-Sc-Wa\sc3-O.raw""	SpectrumID: ""13380""	scans: ""21103"""
TGPPGPAGQDGRPGPPGPPGAR,4|Oxidation|13|Oxidation|16|Oxidation|19|Oxidation,"File: ""J:\082018-os-Sc-Wa\sc3-O.raw""	SpectrumID: ""4873""	scans: ""11624"""
TGDAGPVGPPGPPGPPGPPGPPSG,10|Oxidation|13|Oxidation|16|Oxidation,"File: ""J:\082018-os-Sc-Wa\sc3-O.raw""	SpectrumID: ""17489""	scans: ""25535"""
DGEAGAQGPPGPAGPAGERGEQG,10|Oxidation|22|Deamidated,"File: ""J:\082018-os-Sc-Wa\sc3-O.raw""	SpectrumID: ""8442""	scans: ""15695"""
GSPGADGPAGAPGTPGPQGIAGQR,12|Oxidation,"File: ""J:\082018-os-Sc-Wa\sc3-O.raw""	SpectrumID: ""11289""	scans: ""18839"""
GSEGPQGVRGEPGPPGPAGAAGPA,6|Deamidated|12|Oxidation|15|Oxidation,"File: ""J:\082018-os-Sc-Wa\sc3-O.raw""	SpectrumID: ""10098""	scans: ""17527"""
GPPGPPGSPGEQGPSGASGPAGPR,3|Oxidation|6|Oxidation|9|Oxidation|12|Deamidated,"File: ""J:\082018-os-Sc-Wa\sc3-O.raw""	SpectrumID: ""7547""	scans: ""14733"""
GEPGPPGPAGFAGPPGADGQPGAK,3|Oxidation|6|Oxidation|15|Oxidation,"File: ""J:\082018-os-Sc-Wa\sc3-O.raw""	SpectrumID: ""12959""	scans: ""20630"""
TGAAGPPGPTGPAGPPGFPGAVGAK,7|Oxidation|16|Oxidation|19|Oxidation,"File: ""J:\082018-os-Sc-Wa\sc3-O.raw""	SpectrumID: ""14703""	scans: ""22538"""
TGDAGPVGPPGPPGPPGPPGPPSGG,10|Oxidation|13|Oxidation|16|Oxidation|19|Oxidation,"File: ""J:\082018-os-Sc-Wa\sc3-O.raw""	SpectrumID: ""15971""	scans: ""23910"""
GRTGDAGPVGPPGPPGPPGPPGPP,12|Oxidation|15|Oxidation|18|Oxidation|21|Oxidation,"File: ""J:\082018-os-Sc-Wa\sc3-O.raw""	SpectrumID: ""12264""	scans: ""19886"""
GSEGPQGVRGEPGPPGPAGAAGPAG,6|Deamidated|12|Oxidation|15|Oxidation|23|Oxidation,"File: ""J:\082018-os-Sc-Wa\sc3-O.raw""	SpectrumID: ""8848""	scans: ""16128"""
GSPGADGPAGAPGTPGPQGIAGQRG,3|Oxidation|12|Oxidation|15|Oxidation|18|Deamidated|23|Deamidated,"File: ""J:\082018-os-Sc-Wa\sc3-O.raw""	SpectrumID: ""10514""	scans: ""17993"""
GDAGAPGAPGSQGAPGLQGMPGER,6|Oxidation|9|Oxidation|12|Deamidated|15|Oxidation|18|Deamidated,"File: ""J:\082018-os-Sc-Wa\sc3-O.raw""	SpectrumID: ""8560""	scans: ""15821"""
GRTGDAGPVGPPGPPGPPGPPGPPS,12|Oxidation|15|Oxidation|18|Oxidation|21|Oxidation,"File: ""J:\082018-os-Sc-Wa\sc3-O.raw""	SpectrumID: ""11710""	scans: ""19288"""
QGPPGPPGSPGEQGPSGASGPAGPR,4|Oxidation|7|Oxidation|10|Oxidation|13|Deamidated,"File: ""J:\082018-os-Sc-Wa\sc3-O.raw""	SpectrumID: ""12725""	scans: ""20380"""
DGEAGAQGPPGPAGPAGERGEQGPA,10|Oxidation|22|Deamidated,"File: ""J:\082018-os-Sc-Wa\sc3-O.raw""	SpectrumID: ""10323""	scans: ""17780"""
GATGAAGPPGPTGPAGPPGFPGAVGAK,11|Oxidation|18|Oxidation|21|Oxidation,"File: ""J:\082018-os-Sc-Wa\sc3-O.raw""	SpectrumID: ""14916""	scans: ""22780"""
PQGFQGPPGEPGEPGASGPMGPR,2|Deamidated|5|Deamidated|8|Oxidation|11|Oxidation|14|Oxidation|20|Oxidation,"File: ""J:\082018-os-Sc-Wa\sc3-O.raw""	SpectrumID: ""11718""	scans: ""19296"""
GDAGAPGAPGSQGAPGLQGMPGERG,6|Oxidation|9|Oxidation|12|Deamidated|15|Oxidation|18|Deamidated|20|Oxidation|21|Oxidation,"File: ""J:\082018-os-Sc-Wa\sc3-O.raw""	SpectrumID: ""8151""	scans: ""15382"""
GSEGPQGVRGEPGPPGPAGAAGPAGN,6|Deamidated|12|Oxidation|15|Oxidation|26|Deamidated,"File: ""J:\082018-os-Sc-Wa\sc3-O.raw""	SpectrumID: ""10414""	scans: ""17882"""
TGDAGPVGPPGPPGPPGPPGPPSGGF,10|Oxidation|13|Oxidation|16|Oxidation|19|Oxidation,"File: ""J:\082018-os-Sc-Wa\sc3-O.raw""	SpectrumID: ""22080""	scans: ""30521"""
DGEAGAQGPPGPAGPAGERGEQGPAG,22|Deamidated,"File: ""J:\082018-os-Sc-Wa\sc3-O.raw""	SpectrumID: ""11536""	scans: ""19102"""
GRTGDAGPVGPPGPPGPPGPPGPPSG,12|Oxidation|15|Oxidation|18|Oxidation|21|Oxidation,"File: ""J:\082018-os-Sc-Wa\sc3-O.raw""	SpectrumID: ""11638""	scans: ""19211"""
GPQGFQGPPGEPGEPGASGPMGPR,3|Deamidated|6|Deamidated|9|Oxidation|12|Oxidation|15|Oxidation|20|Oxidation,"File: ""J:\082018-os-Sc-Wa\sc3-O.raw""	SpectrumID: ""11982""	scans: ""19580"""
LQGPPGPPGSPGEQGPSGASGPAGPR,2|Deamidated|5|Oxidation|8|Oxidation|11|Oxidation|14|Deamidated,"File: ""J:\082018-os-Sc-Wa\sc3-O.raw""	SpectrumID: ""10725""	scans: ""18228"""
GPPGPPGKNGDDGEAGKPGRPGER,3|Oxidation|6|Oxidation|9|Deamidated|18|Oxidation|21|Oxidation,"File: ""J:\082018-os-Sc-Wa\sc3-O.raw""	SpectrumID: ""1872""	scans: ""7938"""
PSGERGPPGPMGPPGLAGPPGESGR,8|Oxidation|11|Oxidation|14|Oxidation|20|Oxidation,"File: ""J:\082018-os-Sc-Wa\sc3-O.raw""	SpectrumID: ""10949""	scans: ""18471"""
GLQGPPGPPGSPGEQGPSGASGPAGPR,3|Deamidated|6|Oxidation|9|Oxidation|12|Oxidation|15|Deamidated,"File: ""J:\082018-os-Sc-Wa\sc3-O.raw""	SpectrumID: ""11425""	scans: ""18984"""
GDAGPAGPKGEPGSPGENGAPGQMGPR,12|Oxidation|15|Oxidation|18|Deamidated|21|Oxidation|24|Oxidation,"File: ""J:\082018-os-Sc-Wa\sc3-O.raw""	SpectrumID: ""3942""	scans: ""10497"""
GNDGATGAAGPPGPTGPAGPPGFPGAVGAK,12|Oxidation|21|Oxidation,"File: ""J:\082018-os-Sc-Wa\sc3-O.raw""	SpectrumID: ""17373""	scans: ""25411"""
TGDAGPVGPPGPPGPPGPPGPPSGGFDF,10|Oxidation|13|Oxidation|16|Oxidation|19|Oxidation,"File: ""J:\082018-os-Sc-Wa\sc3-O.raw""	SpectrumID: ""28430""	scans: ""37946"""
DGEAGAQGPPGPAGPAGERGEQGPAGSPG,7|Deamidated|10|Oxidation|22|Deamidated|28|Oxidation,"File: ""J:\082018-os-Sc-Wa\sc3-O.raw""	SpectrumID: ""10494""	scans: ""17972"""
GAPGPQGFQGPPGEPGEPGASGPMGPR,3|Oxidation|6|Deamidated|9|Deamidated|12|Oxidation|15|Oxidation|18|Oxidation|24|Oxidation,"File: ""J:\082018-os-Sc-Wa\sc3-O.raw""	SpectrumID: ""12751""	scans: ""20408"""
GFSGLQGPPGPPGSPGEQGPSGASGPAGPR,6|Deamidated|9|Oxidation|15|Oxidation,"File: ""J:\082018-os-Sc-Wa\sc3-O.raw""	SpectrumID: ""16637""	scans: ""24626"""
GAPGDRGEPGPPGPAGFAGPPGADGQPGAK,3|Oxidation|9|Oxidation|12|Oxidation|21|Oxidation,"File: ""J:\082018-os-Sc-Wa\sc3-O.raw""	SpectrumID: ""10237""	scans: ""17689"""
RGNDGATGAAGPPGPTGPAGPPGFPGAVGAK,3|Deamidated|13|Oxidation|22|Oxidation|25|Oxidation,"File: ""J:\082018-os-Sc-Wa\sc3-O.raw""	SpectrumID: ""13285""	scans: ""20993"""
GRTGDAGPVGPPGPPGPPGPPGPPSGGFDF,12|Oxidation|14|Oxidation|18|Oxidation|21|Oxidation,"File: ""J:\082018-os-Sc-Wa\sc3-O.raw""	SpectrumID: ""22513""	scans: ""30983"""
GPPGAPGPQGFQGPPGEPGEPGASGPMGPR,2|Oxidation|6|Oxidation|9|Deamidated|15|Oxidation|18|Oxidation|21|Oxidation|27|Oxidation,"File: ""J:\082018-os-Sc-Wa\sc3-O.raw""	SpectrumID: ""12693""	scans: ""20346"""
GVPGPPGAVGPAGKDGEAGAQGPPGPAGPAGER,6|Oxidation|21|Deamidated,"File: ""J:\082018-os-Sc-Wa\sc3-O.raw""	SpectrumID: ""12408""	scans: ""20040"""
GANGAPGIAGAPGFPGARGPSGPQGPSGPPGPK,3|Deamidated|6|Oxidation|12|Oxidation|15|Oxidation|20|Oxidation|24|Deamidated|32|Oxidation,"File: ""J:\082018-os-Sc-Wa\sc3-O.raw""	SpectrumID: ""15698""	scans: ""23618"""
GEPGPPGPAGFAGPPGADGQPGAKGEPGDAGAK,3|Oxidation|6|Oxidation|15|Oxidation|20|Deamidated|27|Oxidation,"File: ""J:\082018-os-Sc-Wa\sc3-O.raw""	SpectrumID: ""10879""	scans: ""18394"""
VGPPGPSGNAGPPGPPGPAGK,4|Oxidation|13|Oxidation|16|Oxidation,"File: ""J:\082018-os-Sc-Wa\sc3-O.raw""	SpectrumID: ""8131""	scans: ""15360"""
~GFSGLDGAKGDAGPAGPK,,"File: ""J:\082018-os-Sc-Wa\sc3-O.raw""	SpectrumID: ""9435""	scans: ""16790"""
GPPGPPGPPGPPGPP,3|Oxidation|6|Oxidation|9|Oxidation|12|Oxidation,"File: ""J:\082018-os-Sc-Wa\sc3-O.raw""	SpectrumID: ""12144""	scans: ""19755"""
XP_001929407.6 LOW QUALITY PROTEIN: collagen alpha-1(XI) chain [Sus scrofa]
GPPGPMGPPGL,3|Oxidation|6|Oxidation,"File: ""J:\082018-os-Sc-Wa\sc3-O.raw""	SpectrumID: ""16712""	scans: ""24706"""
EAQAQAILQQAR,5|Deamidated|9|Deamidated|10|Deamidated,"File: ""J:\082018-os-Sc-Wa\sc3-O.raw""	SpectrumID: ""27362""	scans: ""36526"""
TGPPGPGGVVGPQGPTGETGPIGER,4|Oxidation|13|Deamidated,"File: ""J:\082018-os-Sc-Wa\sc3-O.raw""	SpectrumID: ""16529""	scans: ""24510"""
NP_001230584.1 collagen alpha-2(I) chain precursor [Sus scrofa]
IGFPGPK,4|Oxidation,"File: ""J:\082018-os-Sc-Wa\sc3-O.raw""	SpectrumID: ""9569""	scans: ""16936"""
GHAGLAGAR,,"File: ""J:\082018-os-Sc-Wa\sc3-O.raw""	SpectrumID: ""1759""	scans: ""7777"""
PGPAGPAGPR,1|Oxidation,"File: ""J:\082018-os-Sc-Wa\sc3-O.raw""	SpectrumID: ""3242""	scans: ""9647"""
GNIGFPGPK,2|Deamidated|6|Oxidation,"File: ""J:\082018-os-Sc-Wa\sc3-O.raw""	SpectrumID: ""11176""	scans: ""18718"""
PGPIGPAGAR,1|Oxidation,"File: ""J:\082018-os-Sc-Wa\sc3-O.raw""	SpectrumID: ""6120""	scans: ""13118"""
KGHAGLAGAR,,"File: ""J:\082018-os-Sc-Wa\sc3-O.raw""	SpectrumID: ""441""	scans: ""5528"""
SGPPGFAGEK,4|Oxidation,"File: ""J:\082018-os-Sc-Wa\sc3-O.raw""	SpectrumID: ""6186""	scans: ""13195"""
~AAGPAGPIGSR,,"File: ""J:\082018-os-Sc-Wa\sc3-O.raw""	SpectrumID: ""5646""	scans: ""12592"""
PGNIGFPGPK,1|Oxidation|7|Oxidation,"File: ""J:\082018-os-Sc-Wa\sc3-O.raw""	SpectrumID: ""11124""	scans: ""18663"""
~GAAGPAGPIGSR,,"File: ""J:\082018-os-Sc-Wa\sc3-O.raw""	SpectrumID: ""6004""	scans: ""12993"""
GNPGPAGPAGPR,3|Oxidation,"File: ""J:\082018-os-Sc-Wa\sc3-O.raw""	SpectrumID: ""3370""	scans: ""9825"""
GEVGPAGPNGFA,9|Deamidated,"File: ""J:\082018-os-Sc-Wa\sc3-O.raw""	SpectrumID: ""19776""	scans: ""28006"""
GAPGAVGAPGPAGA,3|Oxidation|9|Oxidation,"File: ""J:\082018-os-Sc-Wa\sc3-O.raw""	SpectrumID: ""8519""	scans: ""15777"""
GPSGPPGPDGNK,6|Oxidation,"File: ""J:\082018-os-Sc-Wa\sc3-O.raw""	SpectrumID: ""1921""	scans: ""8002"""
GPSGPPGPDGNKG,6|Oxidation|11|Deamidated,"File: ""J:\082018-os-Sc-Wa\sc3-O.raw""	SpectrumID: ""2387""	scans: ""8618"""
GEQGPAGPPGFQ,9|Oxidation|12|Deamidated,"File: ""J:\082018-os-Sc-Wa\sc3-O.raw""	SpectrumID: ""15207""	scans: ""23091"""
GDGGPPGATGFPGAA,6|Oxidation|12|Oxidation,"File: ""J:\082018-os-Sc-Wa\sc3-O.raw""	SpectrumID: ""14827""	scans: ""22685"""
GEAGPAGPAGPAGPR,,"File: ""J:\082018-os-Sc-Wa\sc3-O.raw""	SpectrumID: ""6753""	scans: ""13850"""
PGEFGLPGPAGPR,1|Oxidation|7|Oxidation,"File: ""J:\082018-os-Sc-Wa\sc3-O.raw""	SpectrumID: ""18389""	scans: ""26503"""
GEVGPAGPNGFAGPA,9|Deamidated,"File: ""J:\082018-os-Sc-Wa\sc3-O.raw""	SpectrumID: ""20480""	scans: ""28788"""
TAGPSGPSGLPGER,11|Oxidation,"File: ""J:\082018-os-Sc-Wa\sc3-O.raw""	SpectrumID: ""7902""	scans: ""15112"""
GGPPGATGFPGAAGR,4|Oxidation|10|Oxidation,"File: ""J:\082018-os-Sc-Wa\sc3-O.raw""	SpectrumID: ""8876""	scans: ""16158"""
GPVGNPGPAGPAGPR,5|Deamidated|6|Oxidation,"File: ""J:\082018-os-Sc-Wa\sc3-O.raw""	SpectrumID: ""7381""	scans: ""14556"""
GEAGPAGPAGPAGPRG,,"File: ""J:\082018-os-Sc-Wa\sc3-O.raw""	SpectrumID: ""6681""	scans: ""13771"""
GAQGPPGPQGVQGGK,6|Oxidation|9|Deamidated|12|Deamidated,"File: ""J:\082018-os-Sc-Wa\sc3-O.raw""	SpectrumID: ""5686""	scans: ""12645"""
EPGEPGQTGPAGAR,2|Oxidation|5|Oxidation|7|Deamidated,"File: ""J:\082018-os-Sc-Wa\sc3-O.raw""	SpectrumID: ""2885""	scans: ""9250"""
GAPGENGTPGQTGAR,3|Oxidation|6|Deamidated|11|Deamidated,"File: ""J:\082018-os-Sc-Wa\sc3-O.raw""	SpectrumID: ""3142""	scans: ""9532"""
~GPPGESGAAGPAGPIGS,3|Oxidation,"File: ""J:\082018-os-Sc-Wa\sc3-O.raw""	SpectrumID: ""12391""	scans: ""20022"""
GEPGEPGQTGPAGAR,3|Oxidation|6|Oxidation,"File: ""J:\082018-os-Sc-Wa\sc3-O.raw""	SpectrumID: ""2332""	scans: ""8553"""
~PGESGAAGPAGPIGSR,1|Oxidation,"File: ""J:\082018-os-Sc-Wa\sc3-O.raw""	SpectrumID: ""7020""	scans: ""14148"""
GPSGPPGPDGNKGEPG,6|Oxidation|11|Deamidated|15|Oxidation,"File: ""J:\082018-os-Sc-Wa\sc3-O.raw""	SpectrumID: ""3013""	scans: ""9391"""
~GIPGEFGLPGPAGPR,3|Oxidation|14|Oxidation,"File: ""J:\082018-os-Sc-Wa\sc3-O.raw""	SpectrumID: ""29190""	scans: ""39001"""
GDGGPPGATGFPGAAGR,12|Oxidation,"File: ""J:\082018-os-Sc-Wa\sc3-O.raw""	SpectrumID: ""10933""	scans: ""18454"""
TGETGASGPPGFAGEK,10|Oxidation,"File: ""J:\082018-os-Sc-Wa\sc3-O.raw""	SpectrumID: ""8619""	scans: ""15884"""
GEVGPAGPNGFAGPAGAA,9|Deamidated,"File: ""J:\082018-os-Sc-Wa\sc3-O.raw""	SpectrumID: ""21255""	scans: ""29641"""
PGPAGTAGEVGKPGER,1|Oxidation|13|Oxidation,"File: ""J:\082018-os-Sc-Wa\sc3-O.raw""	SpectrumID: ""15231""	scans: ""23116"""
TGETGASGPPGFAGEKG,10|Oxidation,"File: ""J:\082018-os-Sc-Wa\sc3-O.raw""	SpectrumID: ""8344""	scans: ""15588"""
GPNGFAGPAGAAGQPGAK,3|Deamidated|14|Deamidated|15|Oxidation,"File: ""J:\082018-os-Sc-Wa\sc3-O.raw""	SpectrumID: ""10415""	scans: ""17883"""
PIGSAGPPGFPGAPGPK,8|Oxidation|11|Oxidation|16|Oxidation,"File: ""J:\082018-os-Sc-Wa\sc3-O.raw""	SpectrumID: ""12701""	scans: ""20354"""
GEVGPAGPNGFAGPAGAAG,9|Deamidated,"File: ""J:\082018-os-Sc-Wa\sc3-O.raw""	SpectrumID: ""20945""	scans: ""29284"""
GAAGLPGVAGAPGLPGPR,6|Oxidation|12|Oxidation|17|Oxidation,"File: ""J:\082018-os-Sc-Wa\sc3-O.raw""	SpectrumID: ""15566""	scans: ""23476"""
~GPPGESGAAGPAGPIGSR,3|Oxidation,"File: ""J:\082018-os-Sc-Wa\sc3-O.raw""	SpectrumID: ""7698""	scans: ""14894"""
PAGEPGEPGQTGPAGAR,5|Oxidation|8|Oxidation|10|Deamidated,"File: ""J:\082018-os-Sc-Wa\sc3-O.raw""	SpectrumID: ""3896""	scans: ""10448"""
GPIGSAGPPGFPGAPGPK,9|Oxidation|17|Oxidation,"File: ""J:\082018-os-Sc-Wa\sc3-O.raw""	SpectrumID: ""15280""	scans: ""23169"""
GAPGTAGPSGPSGLPGER,3|Oxidation|15|Oxidation,"File: ""J:\082018-os-Sc-Wa\sc3-O.raw""	SpectrumID: ""8562""	scans: ""15823"""
GELGPVGNPGPAGPAGPR,,"File: ""J:\082018-os-Sc-Wa\sc3-O.raw""	SpectrumID: ""13795""	scans: ""21555"""
~GPPGESGAAGPAGPIGSRG,3|Oxidation,"File: ""J:\082018-os-Sc-Wa\sc3-O.raw""	SpectrumID: ""7724""	scans: ""14922"""
TGETGASGPPGFAGEKGP,10|Oxidation,"File: ""J:\082018-os-Sc-Wa\sc3-O.raw""	SpectrumID: ""10575""	scans: ""18059"""
GPAGEPGEPGQTGPAGAR,6|Oxidation|9|Oxidation|11|Deamidated,"File: ""J:\082018-os-Sc-Wa\sc3-O.raw""	SpectrumID: ""4502""	scans: ""11164"""
GPSGPPGPDGNKGEPGVL,6|Oxidation|11|Deamidated|15|Oxidation,"File: ""J:\082018-os-Sc-Wa\sc3-O.raw""	SpectrumID: ""11260""	scans: ""18808"""
GPSGEPGTAGPPGTPGPQG,6|Oxidation|12|Oxidation|15|Oxidation|18|Deamidated,"File: ""J:\082018-os-Sc-Wa\sc3-O.raw""	SpectrumID: ""8388""	scans: ""15635"""
GLPGPAGTAGEVGKPGER,3|Oxidation|15|Oxidation,"File: ""J:\082018-os-Sc-Wa\sc3-O.raw""	SpectrumID: ""7030""	scans: ""14159"""
GEPGAPGENGTPGQTGAR,3|Oxidation|6|Oxidation,"File: ""J:\082018-os-Sc-Wa\sc3-O.raw""	SpectrumID: ""3098""	scans: ""9485"""
TGETGASGPPGFAGEKGPS,10|Oxidation,"File: ""J:\082018-os-Sc-Wa\sc3-O.raw""	SpectrumID: ""9872""	scans: ""17268"""
~GPPGESGAAGPAGPIGSRGP,3|Oxidation,"File: ""J:\082018-os-Sc-Wa\sc3-O.raw""	SpectrumID: ""9828""	scans: ""17221"""
QGPAGEPGEPGQTGPAGAR,7|Oxidation|10|Oxidation|12|Deamidated,"File: ""J:\082018-os-Sc-Wa\sc3-O.raw""	SpectrumID: ""4995""	scans: ""11775"""
TGETGASGPPGFAGEKGPSG,10|Oxidation,"File: ""J:\082018-os-Sc-Wa\sc3-O.raw""	SpectrumID: ""9902""	scans: ""17300"""
VLGAPGTAGPSGPSGLPGER,5|Oxidation|17|Oxidation,"File: ""J:\082018-os-Sc-Wa\sc3-O.raw""	SpectrumID: ""13575""	scans: ""21314"""
GEVGPAGPNGFAGPAGAAGQPG,9|Deamidated|20|Deamidated|21|Oxidation,"File: ""J:\082018-os-Sc-Wa\sc3-O.raw""	SpectrumID: ""20631""	scans: ""28949"""
GVLGAPGTAGPSGPSGLPGER,6|Oxidation|18|Oxidation,"File: ""J:\082018-os-Sc-Wa\sc3-O.raw""	SpectrumID: ""14688""	scans: ""22522"""
VGPAGPNGFAGPAGAAGQPGAK,7|Deamidated|18|Deamidated|19|Oxidation,"File: ""J:\082018-os-Sc-Wa\sc3-O.raw""	SpectrumID: ""14173""	scans: ""21969"""
GSPGERGEVGPAGPNGFAGPA,3|Oxidation|15|Deamidated,"File: ""J:\082018-os-Sc-Wa\sc3-O.raw""	SpectrumID: ""14593""	scans: ""22420"""
GEPGNIGFPGPKGPTGDPGK,3|Oxidation|5|Deamidated|9|Oxidation|11|Oxidation|18|Oxidation,"File: ""J:\082018-os-Sc-Wa\sc3-O.raw""	SpectrumID: ""10201""	scans: ""17650"""
FQGLPGPAGTAGEVGKPGER,2|Deamidated|5|Oxidation|17|Oxidation,"File: ""J:\082018-os-Sc-Wa\sc3-O.raw""	SpectrumID: ""11768""	scans: ""19350"""
GPSGPPGPDGNKGEPGVLGAPG,6|Oxidation|11|Deamidated|15|Oxidation|21|Oxidation,"File: ""J:\082018-os-Sc-Wa\sc3-O.raw""	SpectrumID: ""11079""	scans: ""18615"""
GFQGPAGEPGEPGQTGPAGAR,9|Oxidation|12|Oxidation|14|Deamidated,"File: ""J:\082018-os-Sc-Wa\sc3-O.raw""	SpectrumID: ""9774""	scans: ""17157"""
GSQGSQGPAGPPGPPGPPGPPGP,6|Deamidated|12|Oxidation|15|Oxidation|18|Oxidation|23|Oxidation,"File: ""J:\082018-os-Sc-Wa\sc3-O.raw""	SpectrumID: ""13051""	scans: ""20728"""
GEVGPAGPNGFAGPAGAAGQPGAK,21|Oxidation,"File: ""J:\082018-os-Sc-Wa\sc3-O.raw""	SpectrumID: ""13529""	scans: ""21265"""
TGETGASGPPGFAGEKGPSGEPG,10|Oxidation|22|Oxidation,"File: ""J:\082018-os-Sc-Wa\sc3-O.raw""	SpectrumID: ""9916""	scans: ""17315"""
QGFQGPAGEPGEPGQTGPAGAR,10|Oxidation|13|Oxidation|15|Deamidated,"File: ""J:\082018-os-Sc-Wa\sc3-O.raw""	SpectrumID: ""16731""	scans: ""24726"""
GSQGSQGPAGPPGPPGPPGPPGPS,3|Deamidated|6|Deamidated|12|Oxidation|15|Oxidation|18|Oxidation|21|Oxidation,"File: ""J:\082018-os-Sc-Wa\sc3-O.raw""	SpectrumID: ""12557""	scans: ""20201"""
GAPGPDGNNGAQGPPGPQGVQGGK,5|Oxidation|15|Oxidation,"File: ""J:\082018-os-Sc-Wa\sc3-O.raw""	SpectrumID: ""6481""	scans: ""13544"""
GSQGSQGPAGPPGPPGPPGPPGPSG,3|Deamidated|6|Deamidated|12|Oxidation|15|Oxidation|18|Oxidation|21|Oxidation,"File: ""J:\082018-os-Sc-Wa\sc3-O.raw""	SpectrumID: ""12600""	scans: ""20247"""
GEPGVLGAPGTAGPSGPSGLPGER,3|Oxidation|9|Oxidation|21|Oxidation,"File: ""J:\082018-os-Sc-Wa\sc3-O.raw""	SpectrumID: ""15294""	scans: ""23184"""
DQGPVGRTGETGASGPPGFAGEK,4|Oxidation|17|Oxidation,"File: ""J:\082018-os-Sc-Wa\sc3-O.raw""	SpectrumID: ""9348""	scans: ""16695"""
GAPGPDGNNGAQGPPGPQGVQGGKG,3|Oxidation|8|Deamidated|9|Deamidated|15|Oxidation|18|Deamidated|21|Deamidated,"File: ""J:\082018-os-Sc-Wa\sc3-O.raw""	SpectrumID: ""8872""	scans: ""16153"""
GSQGSQGPAGPPGPPGPPGPPGPSGG,6|Deamidated|12|Oxidation|15|Oxidation|18|Oxidation|21|Oxidation,"File: ""J:\082018-os-Sc-Wa\sc3-O.raw""	SpectrumID: ""11906""	scans: ""19497"""
GPQGFQGPAGEPGEPGQTGPAGAR,6|Deamidated|12|Oxidation|15|Oxidation|17|Deamidated,"File: ""J:\082018-os-Sc-Wa\sc3-O.raw""	SpectrumID: ""11639""	scans: ""19212"""
GSQGSQGPAGPPGPPGPPGPPGPSGGG,6|Deamidated|12|Oxidation|15|Oxidation|18|Oxidation|21|Oxidation,"File: ""J:\082018-os-Sc-Wa\sc3-O.raw""	SpectrumID: ""11835""	scans: ""19421"""
GPSGPPGPDGNKGEPGVLGAPGTAGP,6|Oxidation|11|Deamidated|15|Oxidation|21|Oxidation,"File: ""J:\082018-os-Sc-Wa\sc3-O.raw""	SpectrumID: ""13608""	scans: ""21350"""
KGEPGVLGAPGTAGPSGPSGLPGER,4|Oxidation|10|Oxidation|22|Oxidation,"File: ""J:\082018-os-Sc-Wa\sc3-O.raw""	SpectrumID: ""11531""	scans: ""19097"""
GEQGPAGPPGFQGLPGPAGTAGEVGK,9|Oxidation|12|Deamidated|17|Oxidation,"File: ""J:\082018-os-Sc-Wa\sc3-O.raw""	SpectrumID: ""18834""	scans: ""26994"""
GEVGPAGPNGFAGPAGAAGQPGAKGER,9|Deamidated|20|Deamidated|21|Oxidation,"File: ""J:\082018-os-Sc-Wa\sc3-O.raw""	SpectrumID: ""11024""	scans: ""18554"""
GNKGEPGVLGAPGTAGPSGPSGLPGER,2|Deamidated|6|Oxidation|12|Oxidation|24|Oxidation,"File: ""J:\082018-os-Sc-Wa\sc3-O.raw""	SpectrumID: ""12285""	scans: ""19909"""
GAPGPQGFQGPAGEPGEPGQTGPAGAR,3|Oxidation|6|Deamidated|15|Oxidation|18|Oxidation|20|Deamidated,"File: ""J:\082018-os-Sc-Wa\sc3-O.raw""	SpectrumID: ""12580""	scans: ""20225"""
GQPGAPGVKGEPGAPGENGTPGQTGAR,2|Deamidated|3|Oxidation|6|Oxidation|12|Oxidation|15|Oxidation|18|Deamidated|23|Deamidated,"File: ""J:\082018-os-Sc-Wa\sc3-O.raw""	SpectrumID: ""5442""	scans: ""12313"""
GPSGPPGPDGNKGEPGVLGAPGTAGPSGP,6|Oxidation|11|Deamidated|15|Oxidation|21|Oxidation,"File: ""J:\082018-os-Sc-Wa\sc3-O.raw""	SpectrumID: ""14302""	scans: ""22106"""
TGETGASGPPGFAGEKGPSGEPGTAGPPG,10|Oxidation|22|Oxidation|28|Oxidation,"File: ""J:\082018-os-Sc-Wa\sc3-O.raw""	SpectrumID: ""11301""	scans: ""18851"""
GSPGERGEVGPAGPNGFAGPAGAAGQPGAK,11|Oxidation|15|Deamidated|26|Deamidated,"File: ""J:\082018-os-Sc-Wa\sc3-O.raw""	SpectrumID: ""12652""	scans: ""20302"""
GPSGPPGPDGNKGEPGVLGAPGTAGPSGPSGL,6|Oxidation|11|Deamidated|15|Oxidation|21|Oxidation,"File: ""J:\082018-os-Sc-Wa\sc3-O.raw""	SpectrumID: ""18148""	scans: ""26238"""
GEQGPAGPPGFQGLPGPAGTAGEVGKPGER,9|Oxidation|15|Oxidation|27|Oxidation,"File: ""J:\082018-os-Sc-Wa\sc3-O.raw""	SpectrumID: ""14723""	scans: ""22559"""
GPSGPPGPDGNKGEPGVLGAPGTAGPSGPSGLPG,6|Oxidation|11|Deamidated|15|Oxidation|21|Oxidation|33|Oxidation,"File: ""J:\082018-os-Sc-Wa\sc3-O.raw""	SpectrumID: ""16701""	scans: ""24694"""
SGPPGPDGNKGEPGVLGAPGTAGPSGPSGLPGER,6|Oxidation|13|Oxidation|19|Oxidation|31|Oxidation,"File: ""J:\082018-os-Sc-Wa\sc3-O.raw""	SpectrumID: ""12804""	scans: ""20464"""
GPSGPPGPDGNKGEPGVLGAPGTAGPSGPSGLPGER,6|Oxidation|11|Deamidated|21|Oxidation|33|Oxidation,"File: ""J:\082018-os-Sc-Wa\sc3-O.raw""	SpectrumID: ""14541""	scans: ""22365"""
GFPGSPGNVGPAGK,3|Oxidation|6|Oxidation|8|Deamidated,"File: ""J:\082018-os-Sc-Wa\sc3-O.raw""	SpectrumID: ""9750""	scans: ""17131"""
GPPGESGAAGPAGPIG,3|Oxidation|11|Oxidation,"File: ""J:\082018-os-Sc-Wa\sc3-O.raw""	SpectrumID: ""12330""	scans: ""19957"""
GESGNKGEPGAAGPQGPPGPSGEEGK,5|Deamidated|9|Oxidation|14|Oxidation,"File: ""J:\082018-os-Sc-Wa\sc3-O.raw""	SpectrumID: ""4407""	scans: ""11060"""
GENGPVGPTGPVGAAGPAGPNGPPGPAGSR,11|Oxidation|17|Oxidation|24|Oxidation,"File: ""J:\082018-os-Sc-Wa\sc3-O.raw""	SpectrumID: ""14426""	scans: ""22239"""
*NDGSVGPVDPAGPIGSAGPPGFPGAPGPK,1|Deamidated|20|Oxidation|23|Oxidation|26|Oxidation,"File: ""J:\082018-os-Sc-Wa\sc3-O.raw""	SpectrumID: ""20542""	scans: ""28854"""
XP_020930353.1 collagen alpha-2(V) chain isoform X1 [Sus scrofa]
GPPGPVGPSGK,3|Oxidation,"File: ""J:\082018-os-Sc-Wa\sc3-O.raw""	SpectrumID: ""3394""	scans: ""9854"""
GLTGNPGVQGPEGK,6|Oxidation|9|Deamidated,"File: ""J:\082018-os-Sc-Wa\sc3-O.raw""	SpectrumID: ""7578""	scans: ""14766"""
GEPGPHGIQGPIGPPGEEGK,3|Oxidation|15|Oxidation,"File: ""J:\082018-os-Sc-Wa\sc3-O.raw""	SpectrumID: ""9268""	scans: ""16602"""
XP_020948270.1 LOW QUALITY PROTEIN: collagen alpha-1(II) chain [Sus scrofa]
~GPAGPPGERG,6|Deamidated,"File: ""J:\082018-os-Sc-Wa\sc3-O.raw""	SpectrumID: ""2532""	scans: ""8806"""
GLTGPIGPPGPA,9|Oxidation,"File: ""J:\082018-os-Sc-Wa\sc3-O.raw""	SpectrumID: ""19265""	scans: ""27454"""
PGLPGPSGEPGK,1|Oxidation|4|Oxidation|10|Oxidation,"File: ""J:\082018-os-Sc-Wa\sc3-O.raw""	SpectrumID: ""13478""	scans: ""21211"""
FAGPPGADGQPGAK,5|Oxidation|10|Deamidated,"File: ""J:\082018-os-Sc-Wa\sc3-O.raw""	SpectrumID: ""7952""	scans: ""15165"""
GFPGLPGPSGEPGK,3|Oxidation|6|Oxidation|12|Oxidation,"File: ""J:\082018-os-Sc-Wa\sc3-O.raw""	SpectrumID: ""13549""	scans: ""21287"""
PAGFAGPPGADGQPGAK,8|Oxidation|13|Deamidated,"File: ""J:\082018-os-Sc-Wa\sc3-O.raw""	SpectrumID: ""10598""	scans: ""18086"""
GQPGVMGFPGPK,3|Oxidation|6|Oxidation|9|Oxidation,"File: ""J:\082018-os-Sc-Wa\sc3-O.raw""	SpectrumID: ""5988""	scans: ""12976"""
GPPGPVGPSGK,3|Oxidation,"File: ""J:\082018-os-Sc-Wa\sc3-O.raw""	SpectrumID: ""3394""	scans: ""9854"""
NP_001014971.1 collagen alpha-1(V) chain precursor [Sus scrofa]
~GPAGPPGERG,6|Deamidated,"File: ""J:\082018-os-Sc-Wa\sc3-O.raw""	SpectrumID: ""2532""	scans: ""8806"""
GPPGPMGPPGL,3|Oxidation|6|Oxidation,"File: ""J:\082018-os-Sc-Wa\sc3-O.raw""	SpectrumID: ""16712""	scans: ""24706"""
RGPPGPAGPEGR,4|Oxidation,"File: ""J:\082018-os-Sc-Wa\sc3-O.raw""	SpectrumID: ""1950""	scans: ""8033"""
GPNGPQGPTGFPGPK,6|Deamidated|12|Oxidation,"File: ""J:\082018-os-Sc-Wa\sc3-O.raw""	SpectrumID: ""10842""	scans: ""18354"""
TGPIGPQGAPGKPGPDGLR,7|Deamidated|10|Oxidation|15|Oxidation,"File: ""J:\082018-os-Sc-Wa\sc3-O.raw""	SpectrumID: ""8751""	scans: ""16024"""
TGPPGPPGVVGPQGPTGETGPMGER,4|Oxidation|7|Oxidation|22|Oxidation,"File: ""J:\082018-os-Sc-Wa\sc3-O.raw""	SpectrumID: ""12589""	scans: ""20235"""
LLLLLLL,,"File: ""J:\082018-os-Sc-Wa\sc3-O.raw""	SpectrumID: ""24187""	scans: ""32796"""
NP_001230226.1 collagen alpha-1(III) chain precursor [Sus scrofa]
GQPGVMGFPGPK,3|Oxidation|6|Oxidation|9|Oxidation,"File: ""J:\082018-os-Sc-Wa\sc3-O.raw""	SpectrumID: ""5988""	scans: ""12976"""
~GPPGPVGPAGK,3|Oxidation,"File: ""J:\082018-os-Sc-Wa\sc3-O.raw""	SpectrumID: ""3394""	scans: ""9854"""
GSPGGPGAAGFPGGR,3|Oxidation|6|Oxidation|12|Oxidation,"File: ""J:\082018-os-Sc-Wa\sc3-O.raw""	SpectrumID: ""5496""	scans: ""12392"""
Taxonomic match: Muntiacus muntjak Average Score= [0.50425779]
Containing these species:Muntiacus muntjak
KAB0365169.1 hypothetical protein FD754_009325 (collagen alpha-1(I)) [Muntiacus muntjak]
AAGLPGPK,5|Oxidation,"File: ""J:\082018-os-Sc-Wa\sc3-O.raw""	SpectrumID: ""4306""	scans: ""10917"""
GVPGPPGAV,,"File: ""J:\082018-os-Sc-Wa\sc3-O.raw""	SpectrumID: ""15137""	scans: ""23016"""
GDAGPAGPK,,"File: ""J:\082018-os-Sc-Wa\sc3-O.raw""	SpectrumID: ""2052""	scans: ""8209"""
GAAGLPGPK,6|Oxidation,"File: ""J:\082018-os-Sc-Wa\sc3-O.raw""	SpectrumID: ""5176""	scans: ""12000"""
GPAGPQGPR,,"File: ""J:\082018-os-Sc-Wa\sc3-O.raw""	SpectrumID: ""1913""	scans: ""7994"""
GFSGLDGAK,,"File: ""J:\082018-os-Sc-Wa\sc3-O.raw""	SpectrumID: ""10735""	scans: ""18239"""
PGADGVAGPK,1|Oxidation,"File: ""J:\082018-os-Sc-Wa\sc3-O.raw""	SpectrumID: ""10411""	scans: ""17879"""
GSEGPQGVR,,"File: ""J:\082018-os-Sc-Wa\sc3-O.raw""	SpectrumID: ""1912""	scans: ""7993"""
GPAGPQGPRG,6|Deamidated,"File: ""J:\082018-os-Sc-Wa\sc3-O.raw""	SpectrumID: ""2532""	scans: ""8806"""
~GPPGPAGPRG,6|Deamidated,"File: ""J:\082018-os-Sc-Wa\sc3-O.raw""	SpectrumID: ""2532""	scans: ""8806"""
LGAPGPSGAR,4|Oxidation,"File: ""J:\082018-os-Sc-Wa\sc3-O.raw""	SpectrumID: ""3168""	scans: ""9561"""
GPPGAVGPAGK,3|Oxidation,"File: ""J:\082018-os-Sc-Wa\sc3-O.raw""	SpectrumID: ""2996""	scans: ""9371"""
~GAPGPVGPAGK,3|Oxidation,"File: ""J:\082018-os-Sc-Wa\sc3-O.raw""	SpectrumID: ""2996""	scans: ""9371"""
GSAGPPGATGF,6|Oxidation,"File: ""J:\082018-os-Sc-Wa\sc3-O.raw""	SpectrumID: ""13645""	scans: ""21395"""
PGPPGPPGAR,1|Oxidation|4|Oxidation|7|Oxidation,"File: ""J:\082018-os-Sc-Wa\sc3-O.raw""	SpectrumID: ""2148""	scans: ""8327"""
AKGDAGPAGPK,,"File: ""J:\082018-os-Sc-Wa\sc3-O.raw""	SpectrumID: ""1033""	scans: ""6290"""
AGVMGFPGPK,4|Oxidation|7|Oxidation,"File: ""J:\082018-os-Sc-Wa\sc3-O.raw""	SpectrumID: ""9309""	scans: ""16646"""
GPPGPMGPPGL,3|Oxidation|6|Oxidation,"File: ""J:\082018-os-Sc-Wa\sc3-O.raw""	SpectrumID: ""16712""	scans: ""24706"""
PGPPGAVGPAGK,4|Oxidation,"File: ""J:\082018-os-Sc-Wa\sc3-O.raw""	SpectrumID: ""8555""	scans: ""15815"""
~PGAPGPVGPAGK,4|Oxidation,"File: ""J:\082018-os-Sc-Wa\sc3-O.raw""	SpectrumID: ""8555""	scans: ""15815"""
PIGNVGAPGPK,8|Oxidation,"File: ""J:\082018-os-Sc-Wa\sc3-O.raw""	SpectrumID: ""6470""	scans: ""13532"""
PPGFPGAVGAK,2|Oxidation|5|Oxidation,"File: ""J:\082018-os-Sc-Wa\sc3-O.raw""	SpectrumID: ""8951""	scans: ""16243"""
PPGPPGPAGEK,2|Oxidation|5|Oxidation,"File: ""J:\082018-os-Sc-Wa\sc3-O.raw""	SpectrumID: ""6572""	scans: ""13643"""
IAGAPGFPGAR,5|Oxidation|8|Oxidation,"File: ""J:\082018-os-Sc-Wa\sc3-O.raw""	SpectrumID: ""9789""	scans: ""17177"""
GANGAPGNDGAK,3|Deamidated|6|Oxidation|8|Deamidated,"File: ""J:\082018-os-Sc-Wa\sc3-O.raw""	SpectrumID: ""1832""	scans: ""7891"""
GPAGPIGPVGAR,,"File: ""J:\082018-os-Sc-Wa\sc3-O.raw""	SpectrumID: ""10449""	scans: ""17924"""
GLTGPIGPPGPA,9|Oxidation,"File: ""J:\082018-os-Sc-Wa\sc3-O.raw""	SpectrumID: ""19265""	scans: ""27454"""
AGPPGPPGPVGK,4|Oxidation|9|Oxidation,"File: ""J:\082018-os-Sc-Wa\sc3-O.raw""	SpectrumID: ""5087""	scans: ""11894"""
GPIGNVGAPGPK,5|Deamidated|9|Oxidation,"File: ""J:\082018-os-Sc-Wa\sc3-O.raw""	SpectrumID: ""8758""	scans: ""16032"""
GPPGPMGPPGLA,3|Oxidation|6|Oxidation|8|Oxidation,"File: ""J:\082018-os-Sc-Wa\sc3-O.raw""	SpectrumID: ""13983""	scans: ""21755"""
GRPGAPGPAGAR,3|Oxidation|6|Oxidation,"File: ""J:\082018-os-Sc-Wa\sc3-O.raw""	SpectrumID: ""1108""	scans: ""6402"""
GIAGAPGFPGAR,6|Oxidation|9|Oxidation,"File: ""J:\082018-os-Sc-Wa\sc3-O.raw""	SpectrumID: ""10974""	scans: ""18501"""
GVQGPPGPAGPR,6|Oxidation,"File: ""J:\082018-os-Sc-Wa\sc3-O.raw""	SpectrumID: ""5677""	scans: ""12633"""
AGPAGPIGPVGAR,,"File: ""J:\082018-os-Sc-Wa\sc3-O.raw""	SpectrumID: ""11214""	scans: ""18759"""
TGPPGPAGQDGR,4|Oxidation,"File: ""J:\082018-os-Sc-Wa\sc3-O.raw""	SpectrumID: ""2071""	scans: ""8236"""
VPGPPGAVGPAGK,2|Oxidation|5|Oxidation,"File: ""J:\082018-os-Sc-Wa\sc3-O.raw""	SpectrumID: ""7273""	scans: ""14427"""
PGLPGPSGEPGK,1|Oxidation|4|Oxidation|10|Oxidation,"File: ""J:\082018-os-Sc-Wa\sc3-O.raw""	SpectrumID: ""13478""	scans: ""21211"""
GPPGPMGPPGLAG,3|Oxidation|6|Oxidation|8|Oxidation,"File: ""J:\082018-os-Sc-Wa\sc3-O.raw""	SpectrumID: ""13828""	scans: ""21590"""
GQAGVMGFPGPK,2|Deamidated|6|Oxidation,"File: ""J:\082018-os-Sc-Wa\sc3-O.raw""	SpectrumID: ""11755""	scans: ""19336"""
GVPGPPGAVGPAGK,3|Oxidation,"File: ""J:\082018-os-Sc-Wa\sc3-O.raw""	SpectrumID: ""9042""	scans: ""16357"""
NAGPPGPPGPVGK,1|Deamidated|5|Oxidation|8|Oxidation,"File: ""J:\082018-os-Sc-Wa\sc3-O.raw""	SpectrumID: ""6833""	scans: ""13949"""
SGPQGPSGPPGPK,10|Oxidation,"File: ""J:\082018-os-Sc-Wa\sc3-O.raw""	SpectrumID: ""3695""	scans: ""10208"""
VGPPGPPGPAGEK,4|Oxidation|7|Oxidation,"File: ""J:\082018-os-Sc-Wa\sc3-O.raw""	SpectrumID: ""6627""	scans: ""13713"""
GLPGTAGLPGMKG,3|Oxidation|9|Oxidation|11|Oxidation,"File: ""J:\082018-os-Sc-Wa\sc3-O.raw""	SpectrumID: ""9657""	scans: ""17030"""
GLTGSPGSPGPDGK,6|Oxidation,"File: ""J:\082018-os-Sc-Wa\sc3-O.raw""	SpectrumID: ""5697""	scans: ""12659"""
PGTPGPQGIAGQR,1|Oxidation|7|Deamidated|12|Deamidated,"File: ""J:\082018-os-Sc-Wa\sc3-O.raw""	SpectrumID: ""11956""	scans: ""19550"""
GNDGATGAAGPPGPT,2|Deamidated|12|Oxidation,"File: ""J:\082018-os-Sc-Wa\sc3-O.raw""	SpectrumID: ""8180""	scans: ""15413"""
PIGPPGPAGAPGDK,5|Oxidation|11|Oxidation,"File: ""J:\082018-os-Sc-Wa\sc3-O.raw""	SpectrumID: ""8592""	scans: ""15855"""
EQGPSGASGPAGPR,2|Deamidated,"File: ""J:\082018-os-Sc-Wa\sc3-O.raw""	SpectrumID: ""4478""	scans: ""11138"""
GPAGPAGPIGPVGAR,,"File: ""J:\082018-os-Sc-Wa\sc3-O.raw""	SpectrumID: ""12585""	scans: ""20231"""
FAGPPGADGQPGAK,5|Oxidation|10|Deamidated,"File: ""J:\082018-os-Sc-Wa\sc3-O.raw""	SpectrumID: ""7952""	scans: ""15165"""
PPGPIGNVGAPGPK,2|Oxidation|7|Deamidated|11|Oxidation,"File: ""J:\082018-os-Sc-Wa\sc3-O.raw""	SpectrumID: ""15569""	scans: ""23479"""
GIQGPPGPAGEEGK,3|Deamidated|6|Oxidation,"File: ""J:\082018-os-Sc-Wa\sc3-O.raw""	SpectrumID: ""7296""	scans: ""14456"""
GPAGNPGADGQPGAK,5|Deamidated|6|Oxidation|11|Deamidated,"File: ""J:\082018-os-Sc-Wa\sc3-O.raw""	SpectrumID: ""2536""	scans: ""8810"""
GPAGPPGFPGAVGAK,6|Oxidation|9|Oxidation,"File: ""J:\082018-os-Sc-Wa\sc3-O.raw""	SpectrumID: ""11410""	scans: ""18968"""
AGPPGATGFPGAAGR,4|Oxidation|10|Oxidation,"File: ""J:\082018-os-Sc-Wa\sc3-O.raw""	SpectrumID: ""9092""	scans: ""16415"""
GPIGPPGPAGAPGDK,6|Oxidation|12|Oxidation,"File: ""J:\082018-os-Sc-Wa\sc3-O.raw""	SpectrumID: ""7678""	scans: ""14873"""
SGNAGPPGPPGPVGK,3|Deamidated|7|Oxidation|12|Oxidation,"File: ""J:\082018-os-Sc-Wa\sc3-O.raw""	SpectrumID: ""6105""	scans: ""13101"""
GEQGPSGASGPAGPR,3|Deamidated,"File: ""J:\082018-os-Sc-Wa\sc3-O.raw""	SpectrumID: ""4815""	scans: ""11535"""
GPPGPIGNVGAPGPK,8|Deamidated|12|Oxidation,"File: ""J:\082018-os-Sc-Wa\sc3-O.raw""	SpectrumID: ""12031""	scans: ""19633"""
GPSGPQGPSGPPGPK,12|Oxidation,"File: ""J:\082018-os-Sc-Wa\sc3-O.raw""	SpectrumID: ""5183""	scans: ""12009"""
GFPGLPGPSGEPGK,3|Oxidation|6|Oxidation|12|Oxidation,"File: ""J:\082018-os-Sc-Wa\sc3-O.raw""	SpectrumID: ""13549""	scans: ""21287"""
GEPGPTGIQGPPGPA,5|Oxidation|12|Oxidation,"File: ""J:\082018-os-Sc-Wa\sc3-O.raw""	SpectrumID: ""14164""	scans: ""21959"""
TGPAGPAGPIGPVGAR,,"File: ""J:\082018-os-Sc-Wa\sc3-O.raw""	SpectrumID: ""13227""	scans: ""20932"""
GEVGPPGPPGPAGEK,6|Oxidation|11|Oxidation,"File: ""J:\082018-os-Sc-Wa\sc3-O.raw""	SpectrumID: ""6595""	scans: ""13672"""
GAPGTPGPQGIAGQR,3|Oxidation|9|Deamidated|14|Deamidated,"File: ""J:\082018-os-Sc-Wa\sc3-O.raw""	SpectrumID: ""9227""	scans: ""16559"""
AGPAGNPGADGQPGAK,6|Deamidated|7|Oxidation|12|Deamidated,"File: ""J:\082018-os-Sc-Wa\sc3-O.raw""	SpectrumID: ""3343""	scans: ""9788"""
EPGEPGASGPMGPR,2|Oxidation|5|Oxidation|11|Oxidation,"File: ""J:\082018-os-Sc-Wa\sc3-O.raw""	SpectrumID: ""3329""	scans: ""9765"""
SAGPPGATGFPGAAGR,5|Oxidation|11|Oxidation,"File: ""J:\082018-os-Sc-Wa\sc3-O.raw""	SpectrumID: ""9326""	scans: ""16667"""
GAPGAPGAPGPVGPAGK,3|Oxidation|6|Oxidation|9|Oxidation,"File: ""J:\082018-os-Sc-Wa\sc3-O.raw""	SpectrumID: ""5577""	scans: ""12511"""
GEPGPPGPAGAAGPAGN,3|Oxidation|6|Oxidation|17|Deamidated,"File: ""J:\082018-os-Sc-Wa\sc3-O.raw""	SpectrumID: ""10212""	scans: ""17662"""
TGIQGPPGPAGEEGK,4|Deamidated|7|Oxidation,"File: ""J:\082018-os-Sc-Wa\sc3-O.raw""	SpectrumID: ""8149""	scans: ""15380"""
TGPAGPPGFPGAVGAK,7|Oxidation|10|Oxidation,"File: ""J:\082018-os-Sc-Wa\sc3-O.raw""	SpectrumID: ""12068""	scans: ""19673"""
PSGNAGPPGPPGPVGK,4|Deamidated|8|Oxidation|13|Oxidation,"File: ""J:\082018-os-Sc-Wa\sc3-O.raw""	SpectrumID: ""6511""	scans: ""13578"""
GPPGPMGPPGLAGPPG,3|Oxidation|5|Oxidation|6|Oxidation|15|Oxidation,"File: ""J:\082018-os-Sc-Wa\sc3-O.raw""	SpectrumID: ""17441""	scans: ""25483"""
DGEAGAQGPPGPAGPAG,10|Oxidation,"File: ""J:\082018-os-Sc-Wa\sc3-O.raw""	SpectrumID: ""11529""	scans: ""19095"""
PGEQGPSGASGPAGPR,1|Oxidation|4|Deamidated,"File: ""J:\082018-os-Sc-Wa\sc3-O.raw""	SpectrumID: ""4990""	scans: ""11769"""
GEPGEPGASGPMGPR,3|Oxidation|6|Oxidation|12|Oxidation,"File: ""J:\082018-os-Sc-Wa\sc3-O.raw""	SpectrumID: ""3374""	scans: ""9830"""
GSAGPPGATGFPGAAGR,6|Oxidation|12|Oxidation,"File: ""J:\082018-os-Sc-Wa\sc3-O.raw""	SpectrumID: ""9367""	scans: ""16718"""
GSPGENGAPGQMGPR,3|Oxidation|6|Deamidated|11|Deamidated|12|Oxidation|14|Oxidation,"File: ""J:\082018-os-Sc-Wa\sc3-O.raw""	SpectrumID: ""2136""	scans: ""8313"""
GETGPAGRPGEVGPPG,9|Oxidation|15|Oxidation,"File: ""J:\082018-os-Sc-Wa\sc3-O.raw""	SpectrumID: ""5556""	scans: ""12482"""
GNDGATGAAGPPGPTGPA,12|Oxidation,"File: ""J:\082018-os-Sc-Wa\sc3-O.raw""	SpectrumID: ""10263""	scans: ""17716"""
PGEVGPPGPPGPAGEK,1|Oxidation|7|Oxidation|10|Oxidation,"File: ""J:\082018-os-Sc-Wa\sc3-O.raw""	SpectrumID: ""6741""	scans: ""13835"""
ETGPAGPAGPIGPVGAR,,"File: ""J:\082018-os-Sc-Wa\sc3-O.raw""	SpectrumID: ""14129""	scans: ""21922"""
GPSGPQGPSGPPGPKGN,6|Deamidated|12|Oxidation|17|Deamidated,"File: ""J:\082018-os-Sc-Wa\sc3-O.raw""	SpectrumID: ""6082""	scans: ""13076"""
PTGIQGPPGPAGEEGK,8|Oxidation,"File: ""J:\082018-os-Sc-Wa\sc3-O.raw""	SpectrumID: ""8334""	scans: ""15578"""
PMGPPGLAGPPGESGR,2|Oxidation|10|Oxidation,"File: ""J:\082018-os-Sc-Wa\sc3-O.raw""	SpectrumID: ""10410""	scans: ""17878"""
PAGFAGPPGADGQPGAK,8|Oxidation|13|Deamidated,"File: ""J:\082018-os-Sc-Wa\sc3-O.raw""	SpectrumID: ""10598""	scans: ""18086"""
PGAPGAPGAPGPVGPAGK,1|Oxidation|4|Oxidation|7|Oxidation|10|Oxidation,"File: ""J:\082018-os-Sc-Wa\sc3-O.raw""	SpectrumID: ""6048""	scans: ""13040"""
GPPGPMGPPGLAGPPGE,3|Oxidation|6|Oxidation|15|Oxidation,"File: ""J:\082018-os-Sc-Wa\sc3-O.raw""	SpectrumID: ""17354""	scans: ""25391"""
DGEAGAQGPPGPAGPAGE,10|Oxidation,"File: ""J:\082018-os-Sc-Wa\sc3-O.raw""	SpectrumID: ""12439""	scans: ""20073"""
GPTGPAGPPGFPGAVGAK,9|Oxidation,"File: ""J:\082018-os-Sc-Wa\sc3-O.raw""	SpectrumID: ""14951""	scans: ""22818"""
PGEPGEPGASGPMGPR,1|Oxidation|4|Oxidation|7|Oxidation|13|Oxidation,"File: ""J:\082018-os-Sc-Wa\sc3-O.raw""	SpectrumID: ""3682""	scans: ""10194"""
GETGPAGPAGPIGPVGAR,,"File: ""J:\082018-os-Sc-Wa\sc3-O.raw""	SpectrumID: ""14397""	scans: ""22208"""
TGPPGPAGQDGRPGPPG,4|Oxidation|13|Oxidation|16|Oxidation,"File: ""J:\082018-os-Sc-Wa\sc3-O.raw""	SpectrumID: ""4149""	scans: ""10728"""
DGLNGLPGPIGPPGPR,4|Deamidated|7|Oxidation|13|Oxidation|15|Oxidation,"File: ""J:\082018-os-Sc-Wa\sc3-O.raw""	SpectrumID: ""19246""	scans: ""27434"""
GETGPAGRPGEVGPPGP,9|Oxidation|15|Oxidation,"File: ""J:\082018-os-Sc-Wa\sc3-O.raw""	SpectrumID: ""7809""	scans: ""15012"""
GPMGPPGLAGPPGESGR,3|Oxidation|12|Oxidation,"File: ""J:\082018-os-Sc-Wa\sc3-O.raw""	SpectrumID: ""10812""	scans: ""18322"""
GLTGPIGPPGPAGAPGDK,9|Oxidation,"File: ""J:\082018-os-Sc-Wa\sc3-O.raw""	SpectrumID: ""14274""	scans: ""22076"""
GPPGPPGKNGDDGEAGK,3|Oxidation|6|Oxidation|9|Deamidated,"File: ""J:\082018-os-Sc-Wa\sc3-O.raw""	SpectrumID: ""1937""	scans: ""8019"""
GSPGEQGPSGASGPAGPR,3|Oxidation|6|Deamidated,"File: ""J:\082018-os-Sc-Wa\sc3-O.raw""	SpectrumID: ""5139""	scans: ""11960"""
GANGAPGIAGAPGFPGAR,6|Oxidation|12|Oxidation|15|Oxidation,"File: ""J:\082018-os-Sc-Wa\sc3-O.raw""	SpectrumID: ""12494""	scans: ""20132"""
PGPSGNAGPPGPPGPVGK,1|Oxidation|6|Deamidated|10|Oxidation|13|Oxidation,"File: ""J:\082018-os-Sc-Wa\sc3-O.raw""	SpectrumID: ""7545""	scans: ""14731"""
GEAGAQGPPGPAGPAGER,9|Oxidation,"File: ""J:\082018-os-Sc-Wa\sc3-O.raw""	SpectrumID: ""6063""	scans: ""13056"""
GPAGAPGTPGPQGIAGQR,6|Oxidation,"File: ""J:\082018-os-Sc-Wa\sc3-O.raw""	SpectrumID: ""9317""	scans: ""16656"""
PPGAPGAPGAPGPVGPAGK,2|Oxidation|5|Oxidation|8|Oxidation|11|Oxidation,"File: ""J:\082018-os-Sc-Wa\sc3-O.raw""	SpectrumID: ""6698""	scans: ""13789"""
NGDDGEAGKPGRPGER,1|Deamidated|13|Oxidation,"File: ""J:\082018-os-Sc-Wa\sc3-O.raw""	SpectrumID: ""1618""	scans: ""7433"""
GSPGEAGRPGEAGLPGAK,9|Oxidation|15|Oxidation,"File: ""J:\082018-os-Sc-Wa\sc3-O.raw""	SpectrumID: ""4131""	scans: ""10704"""
GEQGVPGDLGAPGPSGAR,3|Deamidated|6|Oxidation|12|Oxidation,"File: ""J:\082018-os-Sc-Wa\sc3-O.raw""	SpectrumID: ""12047""	scans: ""19650"""
GPPGAPGAPGAPGPVGPAGK,3|Oxidation|6|Oxidation|12|Oxidation,"File: ""J:\082018-os-Sc-Wa\sc3-O.raw""	SpectrumID: ""8189""	scans: ""15422"""
TGPPGPAGQDGRPGPPGP,4|Oxidation|9|Deamidated|13|Oxidation|18|Oxidation,"File: ""J:\082018-os-Sc-Wa\sc3-O.raw""	SpectrumID: ""7160""	scans: ""14297"""
GFPGADGVAGPKGPAGER,3|Oxidation|11|Oxidation,"File: ""J:\082018-os-Sc-Wa\sc3-O.raw""	SpectrumID: ""9198""	scans: ""16528"""
PGPTGPAGPPGFPGAVGAK,1|Oxidation|10|Oxidation|13|Oxidation,"File: ""J:\082018-os-Sc-Wa\sc3-O.raw""	SpectrumID: ""13538""	scans: ""21275"""
DGEAGAQGPPGPAGPAGER,,"File: ""J:\082018-os-Sc-Wa\sc3-O.raw""	SpectrumID: ""9007""	scans: ""16317"""
EPGSPGENGAPGQMGPR,2|Oxidation|5|Oxidation|8|Deamidated|11|Oxidation|13|Deamidated|14|Oxidation,"File: ""J:\082018-os-Sc-Wa\sc3-O.raw""	SpectrumID: ""3202""	scans: ""9602"""
GRPGEVGPPGPPGPAGEK,3|Oxidation|9|Oxidation|12|Oxidation,"File: ""J:\082018-os-Sc-Wa\sc3-O.raw""	SpectrumID: ""4536""	scans: ""11203"""
VGPPGPSGNAGPPGPPGPVG,4|Oxidation|9|Deamidated|13|Oxidation|16|Oxidation,"File: ""J:\082018-os-Sc-Wa\sc3-O.raw""	SpectrumID: ""14965""	scans: ""22833"""
RGETGPAGPAGPIGPVGAR,,"File: ""J:\082018-os-Sc-Wa\sc3-O.raw""	SpectrumID: ""10314""	scans: ""17771"""
PPGPSGNAGPPGPPGPVGK,1|Oxidation|2|Oxidation|4|Oxidation|7|Deamidated|11|Oxidation|16|Oxidation,"File: ""J:\082018-os-Sc-Wa\sc3-O.raw""	SpectrumID: ""12517""	scans: ""20156"""
AGPPGAPGAPGAPGPVGPAGK,4|Oxidation|7|Oxidation|13|Oxidation,"File: ""J:\082018-os-Sc-Wa\sc3-O.raw""	SpectrumID: ""8712""	scans: ""15983"""
GETGPAGRPGEVGPPGPPG,9|Oxidation|15|Oxidation|18|Oxidation,"File: ""J:\082018-os-Sc-Wa\sc3-O.raw""	SpectrumID: ""7088""	scans: ""14221"""
GSEGPQGVRGEPGPPGPAG,6|Deamidated|12|Oxidation|15|Oxidation,"File: ""J:\082018-os-Sc-Wa\sc3-O.raw""	SpectrumID: ""7694""	scans: ""14890"""
GPPGPSGNAGPPGPPGPVGK,3|Oxidation|12|Oxidation|15|Oxidation,"File: ""J:\082018-os-Sc-Wa\sc3-O.raw""	SpectrumID: ""7755""	scans: ""14955"""
GPAGAAGPAGNPGADGQPGAK,12|Oxidation|17|Deamidated|18|Oxidation,"File: ""J:\082018-os-Sc-Wa\sc3-O.raw""	SpectrumID: ""4132""	scans: ""10705"""
PGEQGVPGDLGAPGPSGAR,1|Oxidation|15|Oxidation,"File: ""J:\082018-os-Sc-Wa\sc3-O.raw""	SpectrumID: ""11455""	scans: ""19016"""
GEPGSPGENGAPGQMGPR,3|Oxidation|6|Oxidation|12|Oxidation|15|Oxidation,"File: ""J:\082018-os-Sc-Wa\sc3-O.raw""	SpectrumID: ""2112""	scans: ""8286"""
GEPGPPGPAGAAGPAGNPGAD,5|Oxidation|6|Oxidation|17|Deamidated|18|Oxidation,"File: ""J:\082018-os-Sc-Wa\sc3-O.raw""	SpectrumID: ""11154""	scans: ""18695"""
DGEAGAQGPPGPAGPAGERG,7|Deamidated|10|Oxidation,"File: ""J:\082018-os-Sc-Wa\sc3-O.raw""	SpectrumID: ""8181""	scans: ""15414"""
GFPGERGVQGPPGPAGPR,3|Oxidation|9|Deamidated|12|Oxidation,"File: ""J:\082018-os-Sc-Wa\sc3-O.raw""	SpectrumID: ""12111""	scans: ""19720"""
AGRPGEVGPPGPPGPAGEK,4|Oxidation|10|Oxidation|13|Oxidation,"File: ""J:\082018-os-Sc-Wa\sc3-O.raw""	SpectrumID: ""6617""	scans: ""13700"""
PPGSPGEQGPSGASGPAGPR,2|Oxidation|5|Oxidation|8|Deamidated,"File: ""J:\082018-os-Sc-Wa\sc3-O.raw""	SpectrumID: ""5881""	scans: ""12860"""
GPPGPMGPPGLAGPPGESGR,6|Oxidation,"File: ""J:\082018-os-Sc-Wa\sc3-O.raw""	SpectrumID: ""14314""	scans: ""22119"""
VGPPGPSGNAGPPGPPGPVGK,4|Oxidation|9|Deamidated|13|Oxidation,"File: ""J:\082018-os-Sc-Wa\sc3-O.raw""	SpectrumID: ""11349""	scans: ""18903"""
GANGAPGNDGAKGDAGAPGAPG,3|Deamidated|6|Oxidation|8|Deamidated|18|Oxidation|21|Oxidation,"File: ""J:\082018-os-Sc-Wa\sc3-O.raw""	SpectrumID: ""2772""	scans: ""9118"""
TGPPGPAGQDGRPGPPGPPG,4|Oxidation|9|Deamidated|13|Oxidation|16|Oxidation|19|Oxidation,"File: ""J:\082018-os-Sc-Wa\sc3-O.raw""	SpectrumID: ""6451""	scans: ""13512"""
DRGETGPAGPAGPIGPVGAR,,"File: ""J:\082018-os-Sc-Wa\sc3-O.raw""	SpectrumID: ""13447""	scans: ""21178"""
GPPGPTGPAGPPGFPGAVGAK,3|Oxidation|12|Oxidation|15|Oxidation,"File: ""J:\082018-os-Sc-Wa\sc3-O.raw""	SpectrumID: ""16599""	scans: ""24585"""
QGPPGEPGEPGASGPMGPR,1|Deamidated|4|Oxidation|7|Oxidation|10|Oxidation|16|Oxidation,"File: ""J:\082018-os-Sc-Wa\sc3-O.raw""	SpectrumID: ""5699""	scans: ""12661"""
GEPGPTGIQGPPGPAGEEGK,9|Deamidated|12|Oxidation,"File: ""J:\082018-os-Sc-Wa\sc3-O.raw""	SpectrumID: ""11677""	scans: ""19253"""
PGPAGAAGPAGNPGADGQPGAK,1|Oxidation|12|Deamidated|13|Oxidation|18|Deamidated|19|Oxidation,"File: ""J:\082018-os-Sc-Wa\sc3-O.raw""	SpectrumID: ""5715""	scans: ""12680"""
GDRGETGPAGPAGPIGPVGAR,,"File: ""J:\082018-os-Sc-Wa\sc3-O.raw""	SpectrumID: ""11134""	scans: ""18673"""
AGPPGPTGPAGPPGFPGAVGAK,4|Oxidation|13|Oxidation,"File: ""J:\082018-os-Sc-Wa\sc3-O.raw""	SpectrumID: ""16100""	scans: ""24047"""
DGEAGAQGPPGPAGPAGERGE,10|Oxidation,"File: ""J:\082018-os-Sc-Wa\sc3-O.raw""	SpectrumID: ""8205""	scans: ""15439"""
GPAGPPGAPGAPGAPGPVGPAGK,6|Oxidation|9|Oxidation|12|Oxidation|15|Oxidation,"File: ""J:\082018-os-Sc-Wa\sc3-O.raw""	SpectrumID: ""8551""	scans: ""15811"""
TGPPGPAGQDGRPGPPGPPGA,4|Oxidation|9|Deamidated|13|Oxidation|16|Oxidation|19|Oxidation,"File: ""J:\082018-os-Sc-Wa\sc3-O.raw""	SpectrumID: ""7710""	scans: ""14907"""
GETGPAGRPGEVGPPGPPGPA,9|Oxidation|15|Oxidation|18|Oxidation,"File: ""J:\082018-os-Sc-Wa\sc3-O.raw""	SpectrumID: ""8968""	scans: ""16266"""
GKPGEQGVPGDLGAPGPSGAR,3|Oxidation|6|Deamidated|9|Oxidation|15|Oxidation,"File: ""J:\082018-os-Sc-Wa\sc3-O.raw""	SpectrumID: ""7094""	scans: ""14227"""
GETGPAGRPGEVGPPGPPGPAG,9|Oxidation|15|Oxidation|18|Oxidation,"File: ""J:\082018-os-Sc-Wa\sc3-O.raw""	SpectrumID: ""8983""	scans: ""16284"""
TGPAGPPGAPGAPGAPGPVGPAGK,7|Oxidation|13|Oxidation,"File: ""J:\082018-os-Sc-Wa\sc3-O.raw""	SpectrumID: ""11582""	scans: ""19151"""
AAGPPGPTGPAGPPGFPGAVGAK,5|Oxidation|14|Oxidation|17|Oxidation,"File: ""J:\082018-os-Sc-Wa\sc3-O.raw""	SpectrumID: ""14468""	scans: ""22286"""
GAPGDRGEPGPPGPAGFAGPPG,3|Oxidation|9|Oxidation|14|Oxidation|21|Oxidation,"File: ""J:\082018-os-Sc-Wa\sc3-O.raw""	SpectrumID: ""12095""	scans: ""19703"""
RVGPPGPSGNAGPPGPPGPVGK,5|Oxidation|10|Deamidated|14|Oxidation|19|Oxidation,"File: ""J:\082018-os-Sc-Wa\sc3-O.raw""	SpectrumID: ""7991""	scans: ""15207"""
GPPGPAGAAGPAGNPGADGQPGAK,3|Oxidation|14|Deamidated|15|Oxidation|20|Deamidated|21|Oxidation,"File: ""J:\082018-os-Sc-Wa\sc3-O.raw""	SpectrumID: ""6828""	scans: ""13943"""
GPPGPMGPPGLAGPPGESGREG,3|Oxidation|6|Oxidation|15|Oxidation,"File: ""J:\082018-os-Sc-Wa\sc3-O.raw""	SpectrumID: ""12660""	scans: ""20311"""
GEPGPTGIQGPPGPAGEEGKR,3|Oxidation|9|Deamidated|12|Oxidation,"File: ""J:\082018-os-Sc-Wa\sc3-O.raw""	SpectrumID: ""8194""	scans: ""15428"""
DGEAGAQGPPGPAGPAGERGEQ,7|Deamidated|10|Oxidation|22|Deamidated,"File: ""J:\082018-os-Sc-Wa\sc3-O.raw""	SpectrumID: ""9081""	scans: ""16403"""
VGPPGPSGNAGPPGPPGPVGKEG,4|Oxidation|9|Deamidated|13|Oxidation|16|Oxidation,"File: ""J:\082018-os-Sc-Wa\sc3-O.raw""	SpectrumID: ""10711""	scans: ""18213"""
GAAGPPGPTGPAGPPGFPGAVGAK,6|Oxidation|15|Oxidation|18|Oxidation,"File: ""J:\082018-os-Sc-Wa\sc3-O.raw""	SpectrumID: ""14599""	scans: ""22427"""
GFQGPPGEPGEPGASGPMGPR,6|Oxidation|9|Oxidation|12|Oxidation|18|Oxidation,"File: ""J:\082018-os-Sc-Wa\sc3-O.raw""	SpectrumID: ""9535""	scans: ""16900"""
GAPGDRGEPGPPGPAGFAGPPGA,3|Oxidation|9|Oxidation|12|Oxidation|21|Oxidation,"File: ""J:\082018-os-Sc-Wa\sc3-O.raw""	SpectrumID: ""13380""	scans: ""21103"""
TGPPGPAGQDGRPGPPGPPGAR,4|Oxidation|13|Oxidation|16|Oxidation|19|Oxidation,"File: ""J:\082018-os-Sc-Wa\sc3-O.raw""	SpectrumID: ""4873""	scans: ""11624"""
DGEAGAQGPPGPAGPAGERGEQG,10|Oxidation|22|Deamidated,"File: ""J:\082018-os-Sc-Wa\sc3-O.raw""	SpectrumID: ""8442""	scans: ""15695"""
GETGPAGRPGEVGPPGPPGPAGE,9|Oxidation|15|Oxidation|18|Oxidation,"File: ""J:\082018-os-Sc-Wa\sc3-O.raw""	SpectrumID: ""9523""	scans: ""16887"""
~GAPGADGPAGAPGTPGPQGIAGQR,12|Oxidation,"File: ""J:\082018-os-Sc-Wa\sc3-O.raw""	SpectrumID: ""11289""	scans: ""18839"""
GSEGPQGVRGEPGPPGPAGAAGPA,6|Deamidated|12|Oxidation|15|Oxidation,"File: ""J:\082018-os-Sc-Wa\sc3-O.raw""	SpectrumID: ""10098""	scans: ""17527"""
GPPGPPGSPGEQGPSGASGPAGPR,3|Oxidation|6|Oxidation|9|Oxidation|12|Deamidated,"File: ""J:\082018-os-Sc-Wa\sc3-O.raw""	SpectrumID: ""7547""	scans: ""14733"""
GEPGPPGPAGFAGPPGADGQPGAK,3|Oxidation|6|Oxidation|15|Oxidation,"File: ""J:\082018-os-Sc-Wa\sc3-O.raw""	SpectrumID: ""12959""	scans: ""20630"""
TGAAGPPGPTGPAGPPGFPGAVGAK,7|Oxidation|16|Oxidation|19|Oxidation,"File: ""J:\082018-os-Sc-Wa\sc3-O.raw""	SpectrumID: ""14703""	scans: ""22538"""
GDRGETGPAGPPGAPGAPGAPGPVG,12|Oxidation|15|Oxidation|18|Oxidation,"File: ""J:\082018-os-Sc-Wa\sc3-O.raw""	SpectrumID: ""10965""	scans: ""18490"""
GETGPAGPPGAPGAPGAPGPVGPAGK,9|Oxidation|15|Oxidation,"File: ""J:\082018-os-Sc-Wa\sc3-O.raw""	SpectrumID: ""12127""	scans: ""19737"""
GSEGPQGVRGEPGPPGPAGAAGPAG,6|Deamidated|12|Oxidation|15|Oxidation|23|Oxidation,"File: ""J:\082018-os-Sc-Wa\sc3-O.raw""	SpectrumID: ""8848""	scans: ""16128"""
GDAGAPGAPGSQGAPGLQGMPGER,6|Oxidation|9|Oxidation|12|Deamidated|15|Oxidation|18|Deamidated,"File: ""J:\082018-os-Sc-Wa\sc3-O.raw""	SpectrumID: ""8560""	scans: ""15821"""
GETGPAGRPGEVGPPGPPGPAGEK,9|Oxidation|15|Oxidation,"File: ""J:\082018-os-Sc-Wa\sc3-O.raw""	SpectrumID: ""7529""	scans: ""14714"""
QGPPGPPGSPGEQGPSGASGPAGPR,4|Oxidation|7|Oxidation|10|Oxidation|13|Deamidated,"File: ""J:\082018-os-Sc-Wa\sc3-O.raw""	SpectrumID: ""12725""	scans: ""20380"""
DGEAGAQGPPGPAGPAGERGEQGPA,10|Oxidation|22|Deamidated,"File: ""J:\082018-os-Sc-Wa\sc3-O.raw""	SpectrumID: ""10323""	scans: ""17780"""
GATGAAGPPGPTGPAGPPGFPGAVGAK,11|Oxidation|18|Oxidation|21|Oxidation,"File: ""J:\082018-os-Sc-Wa\sc3-O.raw""	SpectrumID: ""14916""	scans: ""22780"""
PQGFQGPPGEPGEPGASGPMGPR,2|Deamidated|5|Deamidated|8|Oxidation|11|Oxidation|14|Oxidation|20|Oxidation,"File: ""J:\082018-os-Sc-Wa\sc3-O.raw""	SpectrumID: ""11718""	scans: ""19296"""
GDAGAPGAPGSQGAPGLQGMPGERG,6|Oxidation|9|Oxidation|12|Deamidated|15|Oxidation|18|Deamidated|20|Oxidation|21|Oxidation,"File: ""J:\082018-os-Sc-Wa\sc3-O.raw""	SpectrumID: ""8151""	scans: ""15382"""
GSEGPQGVRGEPGPPGPAGAAGPAGN,6|Deamidated|12|Oxidation|15|Oxidation|26|Deamidated,"File: ""J:\082018-os-Sc-Wa\sc3-O.raw""	SpectrumID: ""10414""	scans: ""17882"""
DGEAGAQGPPGPAGPAGERGEQGPAG,22|Deamidated,"File: ""J:\082018-os-Sc-Wa\sc3-O.raw""	SpectrumID: ""11536""	scans: ""19102"""
GEPGPPGPAGAAGPAGNPGADGQPGAK,3|Oxidation|8|Oxidation|18|Oxidation,"File: ""J:\082018-os-Sc-Wa\sc3-O.raw""	SpectrumID: ""7843""	scans: ""15049"""
RGETGPAGPPGAPGAPGAPGPVGPAGK,10|Oxidation|13|Oxidation|19|Oxidation,"File: ""J:\082018-os-Sc-Wa\sc3-O.raw""	SpectrumID: ""8206""	scans: ""15440"""
GPQGFQGPPGEPGEPGASGPMGPR,3|Deamidated|6|Deamidated|9|Oxidation|12|Oxidation|15|Oxidation|20|Oxidation,"File: ""J:\082018-os-Sc-Wa\sc3-O.raw""	SpectrumID: ""11982""	scans: ""19580"""
LQGPPGPPGSPGEQGPSGASGPAGPR,2|Deamidated|5|Oxidation|8|Oxidation|11|Oxidation|14|Deamidated,"File: ""J:\082018-os-Sc-Wa\sc3-O.raw""	SpectrumID: ""10725""	scans: ""18228"""
GPPGPPGKNGDDGEAGKPGRPGER,3|Oxidation|6|Oxidation|9|Deamidated|18|Oxidation|21|Oxidation,"File: ""J:\082018-os-Sc-Wa\sc3-O.raw""	SpectrumID: ""1872""	scans: ""7938"""
GDRGETGPAGPPGAPGAPGAPGPVGPAG,12|Oxidation|15|Oxidation|18|Oxidation|21|Oxidation,"File: ""J:\082018-os-Sc-Wa\sc3-O.raw""	SpectrumID: ""10940""	scans: ""18461"""
GLQGPPGPPGSPGEQGPSGASGPAGPR,3|Deamidated|6|Oxidation|9|Oxidation|12|Oxidation|15|Deamidated,"File: ""J:\082018-os-Sc-Wa\sc3-O.raw""	SpectrumID: ""11425""	scans: ""18984"""
GDRGETGPAGPPGAPGAPGAPGPVGPAGK,12|Oxidation|15|Oxidation|21|Oxidation,"File: ""J:\082018-os-Sc-Wa\sc3-O.raw""	SpectrumID: ""8676""	scans: ""15944"""
GDAGPAGPKGEPGSPGENGAPGQMGPR,12|Oxidation|15|Oxidation|18|Deamidated|21|Oxidation|24|Oxidation,"File: ""J:\082018-os-Sc-Wa\sc3-O.raw""	SpectrumID: ""3942""	scans: ""10497"""
GNDGATGAAGPPGPTGPAGPPGFPGAVGAK,12|Oxidation|21|Oxidation,"File: ""J:\082018-os-Sc-Wa\sc3-O.raw""	SpectrumID: ""17373""	scans: ""25411"""
DGEAGAQGPPGPAGPAGERGEQGPAGSPG,7|Deamidated|10|Oxidation|22|Deamidated|28|Oxidation,"File: ""J:\082018-os-Sc-Wa\sc3-O.raw""	SpectrumID: ""10494""	scans: ""17972"""
GAPGPQGFQGPPGEPGEPGASGPMGPR,3|Oxidation|6|Deamidated|9|Deamidated|12|Oxidation|15|Oxidation|18|Oxidation|24|Oxidation,"File: ""J:\082018-os-Sc-Wa\sc3-O.raw""	SpectrumID: ""12751""	scans: ""20408"""
GFSGLQGPPGPPGSPGEQGPSGASGPAGPR,6|Deamidated|9|Oxidation|15|Oxidation,"File: ""J:\082018-os-Sc-Wa\sc3-O.raw""	SpectrumID: ""16637""	scans: ""24626"""
GAPGDRGEPGPPGPAGFAGPPGADGQPGAK,3|Oxidation|9|Oxidation|12|Oxidation|21|Oxidation,"File: ""J:\082018-os-Sc-Wa\sc3-O.raw""	SpectrumID: ""10237""	scans: ""17689"""
RGNDGATGAAGPPGPTGPAGPPGFPGAVGAK,3|Deamidated|13|Oxidation|22|Oxidation|25|Oxidation,"File: ""J:\082018-os-Sc-Wa\sc3-O.raw""	SpectrumID: ""13285""	scans: ""20993"""
GPPGAPGPQGFQGPPGEPGEPGASGPMGPR,2|Oxidation|6|Oxidation|9|Deamidated|15|Oxidation|18|Oxidation|21|Oxidation|27|Oxidation,"File: ""J:\082018-os-Sc-Wa\sc3-O.raw""	SpectrumID: ""12693""	scans: ""20346"""
GVPGPPGAVGPAGKDGEAGAQGPPGPAGPAGER,6|Oxidation|21|Deamidated,"File: ""J:\082018-os-Sc-Wa\sc3-O.raw""	SpectrumID: ""12408""	scans: ""20040"""
GANGAPGIAGAPGFPGARGPSGPQGPSGPPGPK,3|Deamidated|6|Oxidation|12|Oxidation|15|Oxidation|20|Oxidation|24|Deamidated|32|Oxidation,"File: ""J:\082018-os-Sc-Wa\sc3-O.raw""	SpectrumID: ""15698""	scans: ""23618"""
GEPGPPGPAGFAGPPGADGQPGAKGEPGDAGAK,3|Oxidation|6|Oxidation|15|Oxidation|20|Deamidated|27|Oxidation,"File: ""J:\082018-os-Sc-Wa\sc3-O.raw""	SpectrumID: ""10879""	scans: ""18394"""
GSEGPQGVRGEPGPPGPAGAAGPAGNPGADGQPGAK,6|Deamidated|12|Oxidation|15|Oxidation|27|Oxidation,"File: ""J:\082018-os-Sc-Wa\sc3-O.raw""	SpectrumID: ""8634""	scans: ""15900"""
GNDGATGAAGPPGPTGPAGPPGFPGAVGAKGEAGPQGPR,2|Deamidated|12|Oxidation|21|Oxidation|24|Oxidation|35|Oxidation|38|Oxidation,"File: ""J:\082018-os-Sc-Wa\sc3-O.raw""	SpectrumID: ""14279""	scans: ""22082"""
RPGAPGPAGARGNDGATGAAGPPGPTGPAGPPGFPGAVGAK,2|Oxidation|5|Oxidation|7|Oxidation|13|Deamidated|23|Oxidation|32|Oxidation|35|Oxidation,"File: ""J:\082018-os-Sc-Wa\sc3-O.raw""	SpectrumID: ""10987""	scans: ""18514"""
QGPSGASGERGPPGPMGPPGLAGPPGESGR,1|Deamidated|3|Oxidation|13|Oxidation|16|Oxidation|25|Oxidation,"File: ""J:\082018-os-Sc-Wa\sc3-O.raw""	SpectrumID: ""10553""	scans: ""18035"""
~GFSGLDGAKGDAGPAGPK,,"File: ""J:\082018-os-Sc-Wa\sc3-O.raw""	SpectrumID: ""9435""	scans: ""16790"""
GPPGPPGPPGPPGPP,3|Oxidation|6|Oxidation|9|Oxidation|12|Oxidation,"File: ""J:\082018-os-Sc-Wa\sc3-O.raw""	SpectrumID: ""12144""	scans: ""19755"""
KAB0362241.1 hypothetical protein FD754_006397, partial [Muntiacus muntjak]
~GSNGAPGK,6|Oxidation,"File: ""J:\082018-os-Sc-Wa\sc3-O.raw""	SpectrumID: ""234""	scans: ""4890"""
GLTGNPGVQGPEGK,6|Oxidation|9|Deamidated,"File: ""J:\082018-os-Sc-Wa\sc3-O.raw""	SpectrumID: ""7578""	scans: ""14766"""
KAB0344636.1 hypothetical protein FD754_021562, partial [Muntiacus muntjak]
IGFPGPK,4|Oxidation,"File: ""J:\082018-os-Sc-Wa\sc3-O.raw""	SpectrumID: ""9569""	scans: ""16936"""
GHAGLAGAR,,"File: ""J:\082018-os-Sc-Wa\sc3-O.raw""	SpectrumID: ""1759""	scans: ""7777"""
PGPAGPAGPR,1|Oxidation,"File: ""J:\082018-os-Sc-Wa\sc3-O.raw""	SpectrumID: ""3242""	scans: ""9647"""
GNIGFPGPK,2|Deamidated|6|Oxidation,"File: ""J:\082018-os-Sc-Wa\sc3-O.raw""	SpectrumID: ""11176""	scans: ""18718"""
PGPIGPAGAR,1|Oxidation,"File: ""J:\082018-os-Sc-Wa\sc3-O.raw""	SpectrumID: ""6120""	scans: ""13118"""
KGHAGLAGAR,,"File: ""J:\082018-os-Sc-Wa\sc3-O.raw""	SpectrumID: ""441""	scans: ""5528"""
SGPPGFAGEK,4|Oxidation,"File: ""J:\082018-os-Sc-Wa\sc3-O.raw""	SpectrumID: ""6186""	scans: ""13195"""
~AAGPAGPIGSR,,"File: ""J:\082018-os-Sc-Wa\sc3-O.raw""	SpectrumID: ""5646""	scans: ""12592"""
GPVGAAGATGAR,,"File: ""J:\082018-os-Sc-Wa\sc3-O.raw""	SpectrumID: ""3735""	scans: ""10258"""
PGNIGFPGPK,1|Oxidation|7|Oxidation,"File: ""J:\082018-os-Sc-Wa\sc3-O.raw""	SpectrumID: ""11124""	scans: ""18663"""
~GAAGPAGPIGSR,,"File: ""J:\082018-os-Sc-Wa\sc3-O.raw""	SpectrumID: ""6004""	scans: ""12993"""
GNPGPAGPAGPR,3|Oxidation,"File: ""J:\082018-os-Sc-Wa\sc3-O.raw""	SpectrumID: ""3370""	scans: ""9825"""
GEVGPAGPNGFA,9|Deamidated,"File: ""J:\082018-os-Sc-Wa\sc3-O.raw""	SpectrumID: ""19776""	scans: ""28006"""
GAPGAVGAPGPAGA,3|Oxidation|9|Oxidation,"File: ""J:\082018-os-Sc-Wa\sc3-O.raw""	SpectrumID: ""8519""	scans: ""15777"""
GPSGPPGPDGNK,6|Oxidation,"File: ""J:\082018-os-Sc-Wa\sc3-O.raw""	SpectrumID: ""1921""	scans: ""8002"""
PGPVGAAGATGAR,1|Oxidation,"File: ""J:\082018-os-Sc-Wa\sc3-O.raw""	SpectrumID: ""9964""	scans: ""17366"""
GPSGPPGPDGNKG,6|Oxidation|11|Deamidated,"File: ""J:\082018-os-Sc-Wa\sc3-O.raw""	SpectrumID: ""2387""	scans: ""8618"""
GEQGPAGPPGFQ,9|Oxidation|12|Deamidated,"File: ""J:\082018-os-Sc-Wa\sc3-O.raw""	SpectrumID: ""15207""	scans: ""23091"""
DGNPGNDGPPGR,6|Deamidated|10|Oxidation,"File: ""J:\082018-os-Sc-Wa\sc3-O.raw""	SpectrumID: ""1927""	scans: ""8009"""
GPPGASGAPGPQGF,3|Oxidation|9|Oxidation,"File: ""J:\082018-os-Sc-Wa\sc3-O.raw""	SpectrumID: ""14122""	scans: ""21914"""
GDGGPPGATGFPGAA,6|Oxidation|12|Oxidation,"File: ""J:\082018-os-Sc-Wa\sc3-O.raw""	SpectrumID: ""14827""	scans: ""22685"""
GEAGPAGPAGPAGPR,,"File: ""J:\082018-os-Sc-Wa\sc3-O.raw""	SpectrumID: ""6753""	scans: ""13850"""
GIPGPVGAAGATGAR,3|Oxidation,"File: ""J:\082018-os-Sc-Wa\sc3-O.raw""	SpectrumID: ""9909""	scans: ""17307"""
GEVGPAGPNGFAGPA,9|Deamidated,"File: ""J:\082018-os-Sc-Wa\sc3-O.raw""	SpectrumID: ""20480""	scans: ""28788"""
TAGPSGPSGLPGER,11|Oxidation,"File: ""J:\082018-os-Sc-Wa\sc3-O.raw""	SpectrumID: ""7902""	scans: ""15112"""
GGPPGATGFPGAAGR,4|Oxidation|10|Oxidation,"File: ""J:\082018-os-Sc-Wa\sc3-O.raw""	SpectrumID: ""8876""	scans: ""16158"""
GPVGNPGPAGPAGPR,5|Deamidated|6|Oxidation,"File: ""J:\082018-os-Sc-Wa\sc3-O.raw""	SpectrumID: ""7381""	scans: ""14556"""
GEAGPAGPAGPAGPRG,,"File: ""J:\082018-os-Sc-Wa\sc3-O.raw""	SpectrumID: ""6681""	scans: ""13771"""
GAQGPPGPQGVQGGK,6|Oxidation|9|Deamidated|12|Deamidated,"File: ""J:\082018-os-Sc-Wa\sc3-O.raw""	SpectrumID: ""5686""	scans: ""12645"""
EPGEPGQTGPAGAR,2|Oxidation|5|Oxidation|7|Deamidated,"File: ""J:\082018-os-Sc-Wa\sc3-O.raw""	SpectrumID: ""2885""	scans: ""9250"""
GAPGENGTPGQTGAR,3|Oxidation|6|Deamidated|11|Deamidated,"File: ""J:\082018-os-Sc-Wa\sc3-O.raw""	SpectrumID: ""3142""	scans: ""9532"""
~GPPGESGAAGPAGPIGS,3|Oxidation,"File: ""J:\082018-os-Sc-Wa\sc3-O.raw""	SpectrumID: ""12391""	scans: ""20022"""
GEPGEPGQTGPAGAR,3|Oxidation|6|Oxidation,"File: ""J:\082018-os-Sc-Wa\sc3-O.raw""	SpectrumID: ""2332""	scans: ""8553"""
~PGESGAAGPAGPIGSR,1|Oxidation,"File: ""J:\082018-os-Sc-Wa\sc3-O.raw""	SpectrumID: ""7020""	scans: ""14148"""
GPSGPPGPDGNKGEPG,6|Oxidation|11|Deamidated|15|Oxidation,"File: ""J:\082018-os-Sc-Wa\sc3-O.raw""	SpectrumID: ""3013""	scans: ""9391"""
GDGGPPGATGFPGAAGR,12|Oxidation,"File: ""J:\082018-os-Sc-Wa\sc3-O.raw""	SpectrumID: ""10933""	scans: ""18454"""
GEVGPAGPNGFAGPAGAA,9|Deamidated,"File: ""J:\082018-os-Sc-Wa\sc3-O.raw""	SpectrumID: ""21255""	scans: ""29641"""
GPNGFAGPAGAAGQPGAK,3|Deamidated|14|Deamidated|15|Oxidation,"File: ""J:\082018-os-Sc-Wa\sc3-O.raw""	SpectrumID: ""10415""	scans: ""17883"""
PIGSAGPPGFPGAPGPK,8|Oxidation|11|Oxidation|16|Oxidation,"File: ""J:\082018-os-Sc-Wa\sc3-O.raw""	SpectrumID: ""12701""	scans: ""20354"""
GEVGPAGPNGFAGPAGAAG,9|Deamidated,"File: ""J:\082018-os-Sc-Wa\sc3-O.raw""	SpectrumID: ""20945""	scans: ""29284"""
GAAGLPGVAGAPGLPGPR,6|Oxidation|12|Oxidation|17|Oxidation,"File: ""J:\082018-os-Sc-Wa\sc3-O.raw""	SpectrumID: ""15566""	scans: ""23476"""
~GPPGESGAAGPAGPIGSR,3|Oxidation,"File: ""J:\082018-os-Sc-Wa\sc3-O.raw""	SpectrumID: ""7698""	scans: ""14894"""
GPIGSAGPPGFPGAPGPK,9|Oxidation|17|Oxidation,"File: ""J:\082018-os-Sc-Wa\sc3-O.raw""	SpectrumID: ""15280""	scans: ""23169"""
GAPGTAGPSGPSGLPGER,3|Oxidation|15|Oxidation,"File: ""J:\082018-os-Sc-Wa\sc3-O.raw""	SpectrumID: ""8562""	scans: ""15823"""
GELGPVGNPGPAGPAGPR,,"File: ""J:\082018-os-Sc-Wa\sc3-O.raw""	SpectrumID: ""13795""	scans: ""21555"""
~GPPGESGAAGPAGPIGSRG,3|Oxidation,"File: ""J:\082018-os-Sc-Wa\sc3-O.raw""	SpectrumID: ""7724""	scans: ""14922"""
GPSGEPGTAGPPGTPGPQG,6|Oxidation|12|Oxidation|15|Oxidation|18|Deamidated,"File: ""J:\082018-os-Sc-Wa\sc3-O.raw""	SpectrumID: ""8388""	scans: ""15635"""
GEPGAPGENGTPGQTGAR,3|Oxidation|6|Oxidation,"File: ""J:\082018-os-Sc-Wa\sc3-O.raw""	SpectrumID: ""3098""	scans: ""9485"""
~GPPGESGAAGPAGPIGSRGP,3|Oxidation,"File: ""J:\082018-os-Sc-Wa\sc3-O.raw""	SpectrumID: ""9828""	scans: ""17221"""
GPAGPIGSAGPPGFPGAPGPK,12|Oxidation|15|Oxidation|18|Oxidation,"File: ""J:\082018-os-Sc-Wa\sc3-O.raw""	SpectrumID: ""15373""	scans: ""23268"""
GEVGPAGPNGFAGPAGAAGQPG,9|Deamidated|20|Deamidated|21|Oxidation,"File: ""J:\082018-os-Sc-Wa\sc3-O.raw""	SpectrumID: ""20631""	scans: ""28949"""
VGPAGPNGFAGPAGAAGQPGAK,7|Deamidated|18|Deamidated|19|Oxidation,"File: ""J:\082018-os-Sc-Wa\sc3-O.raw""	SpectrumID: ""14173""	scans: ""21969"""
GSPGERGEVGPAGPNGFAGPA,3|Oxidation|15|Deamidated,"File: ""J:\082018-os-Sc-Wa\sc3-O.raw""	SpectrumID: ""14593""	scans: ""22420"""
GEPGNIGFPGPKGPTGDPGK,3|Oxidation|5|Deamidated|9|Oxidation|11|Oxidation|18|Oxidation,"File: ""J:\082018-os-Sc-Wa\sc3-O.raw""	SpectrumID: ""10201""	scans: ""17650"""
GSDGSVGPVGPAGPIGSAGPPGF,21|Oxidation,"File: ""J:\082018-os-Sc-Wa\sc3-O.raw""	SpectrumID: ""27863""	scans: ""37195"""
GSQGSQGPAGPPGPPGPPGPPGP,6|Deamidated|12|Oxidation|15|Oxidation|18|Oxidation|23|Oxidation,"File: ""J:\082018-os-Sc-Wa\sc3-O.raw""	SpectrumID: ""13051""	scans: ""20728"""
GEVGPAGPNGFAGPAGAAGQPGAK,21|Oxidation,"File: ""J:\082018-os-Sc-Wa\sc3-O.raw""	SpectrumID: ""13529""	scans: ""21265"""
GSQGSQGPAGPPGPPGPPGPPGPS,3|Deamidated|6|Deamidated|12|Oxidation|15|Oxidation|18|Oxidation|21|Oxidation,"File: ""J:\082018-os-Sc-Wa\sc3-O.raw""	SpectrumID: ""12557""	scans: ""20201"""
GAPGPDGNNGAQGPPGPQGVQGGK,5|Oxidation|15|Oxidation,"File: ""J:\082018-os-Sc-Wa\sc3-O.raw""	SpectrumID: ""6481""	scans: ""13544"""
GSQGSQGPAGPPGPPGPPGPPGPSG,3|Deamidated|6|Deamidated|12|Oxidation|15|Oxidation|18|Oxidation|21|Oxidation,"File: ""J:\082018-os-Sc-Wa\sc3-O.raw""	SpectrumID: ""12600""	scans: ""20247"""
VGPVGPAGPIGSAGPPGFPGAPGPK,16|Oxidation|19|Oxidation|24|Oxidation,"File: ""J:\082018-os-Sc-Wa\sc3-O.raw""	SpectrumID: ""19480""	scans: ""27687"""
GAPGPDGNNGAQGPPGPQGVQGGKG,3|Oxidation|8|Deamidated|9|Deamidated|15|Oxidation|18|Deamidated|21|Deamidated,"File: ""J:\082018-os-Sc-Wa\sc3-O.raw""	SpectrumID: ""8872""	scans: ""16153"""
GSQGSQGPAGPPGPPGPPGPPGPSGG,6|Deamidated|12|Oxidation|15|Oxidation|18|Oxidation|21|Oxidation,"File: ""J:\082018-os-Sc-Wa\sc3-O.raw""	SpectrumID: ""11906""	scans: ""19497"""
GSQGSQGPAGPPGPPGPPGPPGPSGGG,6|Deamidated|12|Oxidation|15|Oxidation|18|Oxidation|21|Oxidation,"File: ""J:\082018-os-Sc-Wa\sc3-O.raw""	SpectrumID: ""11835""	scans: ""19421"""
SVGPVGPAGPIGSAGPPGFPGAPGPK,17|Oxidation|20|Oxidation|23|Oxidation,"File: ""J:\082018-os-Sc-Wa\sc3-O.raw""	SpectrumID: ""20053""	scans: ""28330"""
GSVGPVGPAGPIGSAGPPGFPGAPGPK,18|Oxidation|21|Oxidation|24|Oxidation,"File: ""J:\082018-os-Sc-Wa\sc3-O.raw""	SpectrumID: ""19706""	scans: ""27931"""
GEVGPAGPNGFAGPAGAAGQPGAKGER,9|Deamidated|20|Deamidated|21|Oxidation,"File: ""J:\082018-os-Sc-Wa\sc3-O.raw""	SpectrumID: ""11024""	scans: ""18554"""
GSDGSVGPVGPAGPIGSAGPPGFPGAPGPK,21|Oxidation|27|Oxidation,"File: ""J:\082018-os-Sc-Wa\sc3-O.raw""	SpectrumID: ""21766""	scans: ""30186"""
GSPGERGEVGPAGPNGFAGPAGAAGQPGAK,11|Oxidation|15|Deamidated|26|Deamidated,"File: ""J:\082018-os-Sc-Wa\sc3-O.raw""	SpectrumID: ""12652""	scans: ""20302"""
GSDGSVGPVGPAGPIGSAGPPGFPGAPGPKGELGPVGNPGPAGPAGPR,21|Oxidation|24|Oxidation|27|Oxidation|29|Oxidation|38|Deamidated|39|Oxidation,"File: ""J:\082018-os-Sc-Wa\sc3-O.raw""	SpectrumID: ""21480""	scans: ""29881"""
GPPGESGAAGPAGPIG,3|Oxidation|11|Oxidation,"File: ""J:\082018-os-Sc-Wa\sc3-O.raw""	SpectrumID: ""12330""	scans: ""19957"""
AGVMGPAGSR,4|Oxidation,"File: ""J:\082018-os-Sc-Wa\sc3-O.raw""	SpectrumID: ""2447""	scans: ""8694"""
GDQGPVGRSGETGASGPPGFAGEK,3|Deamidated|5|Oxidation|18|Oxidation,"File: ""J:\082018-os-Sc-Wa\sc3-O.raw""	SpectrumID: ""13438""	scans: ""21167"""
GPSGPPGPDGNKGEPGVVGAPGTAGPSGPSGLPGER,8|Oxidation|11|Deamidated|15|Oxidation|21|Oxidation|33|Oxidation,"File: ""J:\082018-os-Sc-Wa\sc3-O.raw""	SpectrumID: ""13762""	scans: ""21520"""
GPPGNVGNPGVNGAPGEAGR,3|Oxidation|8|Deamidated|9|Oxidation|12|Deamidated|15|Oxidation,"File: ""J:\082018-os-Sc-Wa\sc3-O.raw""	SpectrumID: ""5897""	scans: ""12877"""
*LQGGEPGAPGENGTPGQTGAR,2|Deamidated|6|Oxidation|9|Oxidation|12|Deamidated|15|Oxidation|17|Deamidated,"File: ""J:\082018-os-Sc-Wa\sc3-O.raw""	SpectrumID: ""8017""	scans: ""15238"""
KAB0359058.1 hypothetical protein FD754_003214 (Collagen alpha-1(III)) [Muntiacus muntjak]
GQPGVMGFPGPK,3|Oxidation|6|Oxidation|9|Oxidation,"File: ""J:\082018-os-Sc-Wa\sc3-O.raw""	SpectrumID: ""5988""	scans: ""12976"""
~GPPGPVGPAGK,3|Oxidation,"File: ""J:\082018-os-Sc-Wa\sc3-O.raw""	SpectrumID: ""3394""	scans: ""9854"""
GSPGGPGAAGFPGGR,3|Oxidation|6|Oxidation|12|Oxidation,"File: ""J:\082018-os-Sc-Wa\sc3-O.raw""	SpectrumID: ""5496""	scans: ""12392"""
KAB0359508.1 hypothetical protein FD754_003664 [Muntiacus muntjak]
~GPAGPPGERG,6|Deamidated,"File: ""J:\082018-os-Sc-Wa\sc3-O.raw""	SpectrumID: ""2532""	scans: ""8806"""
GLTGPIGPPGPA,9|Oxidation,"File: ""J:\082018-os-Sc-Wa\sc3-O.raw""	SpectrumID: ""19265""	scans: ""27454"""
PGLPGPSGEPGK,1|Oxidation|4|Oxidation|10|Oxidation,"File: ""J:\082018-os-Sc-Wa\sc3-O.raw""	SpectrumID: ""13478""	scans: ""21211"""
FAGPPGADGQPGAK,5|Oxidation|10|Deamidated,"File: ""J:\082018-os-Sc-Wa\sc3-O.raw""	SpectrumID: ""7952""	scans: ""15165"""
GFPGLPGPSGEPGK,3|Oxidation|6|Oxidation|12|Oxidation,"File: ""J:\082018-os-Sc-Wa\sc3-O.raw""	SpectrumID: ""13549""	scans: ""21287"""
PAGFAGPPGADGQPGAK,8|Oxidation|13|Deamidated,"File: ""J:\082018-os-Sc-Wa\sc3-O.raw""	SpectrumID: ""10598""	scans: ""18086"""
GQPGVMGFPGPK,3|Oxidation|6|Oxidation|9|Oxidation,"File: ""J:\082018-os-Sc-Wa\sc3-O.raw""	SpectrumID: ""5988""	scans: ""12976"""
GPPGPVGPSGK,3|Oxidation,"File: ""J:\082018-os-Sc-Wa\sc3-O.raw""	SpectrumID: ""3394""	scans: ""9854"""
KAB0359508.1 hypothetical protein FD754_003664 (collagen alpha-1(II)) [Muntiacus muntjak]
~GPAGPPGERG,6|Deamidated,"File: ""J:\082018-os-Sc-Wa\sc3-O.raw""	SpectrumID: ""2532""	scans: ""8806"""
GLTGPIGPPGPA,9|Oxidation,"File: ""J:\082018-os-Sc-Wa\sc3-O.raw""	SpectrumID: ""19265""	scans: ""27454"""
PGLPGPSGEPGK,1|Oxidation|4|Oxidation|10|Oxidation,"File: ""J:\082018-os-Sc-Wa\sc3-O.raw""	SpectrumID: ""13478""	scans: ""21211"""
FAGPPGADGQPGAK,5|Oxidation|10|Deamidated,"File: ""J:\082018-os-Sc-Wa\sc3-O.raw""	SpectrumID: ""7952""	scans: ""15165"""
GFPGLPGPSGEPGK,3|Oxidation|6|Oxidation|12|Oxidation,"File: ""J:\082018-os-Sc-Wa\sc3-O.raw""	SpectrumID: ""13549""	scans: ""21287"""
PAGFAGPPGADGQPGAK,8|Oxidation|13|Deamidated,"File: ""J:\082018-os-Sc-Wa\sc3-O.raw""	SpectrumID: ""10598""	scans: ""18086"""
GQPGVMGFPGPK,3|Oxidation|6|Oxidation|9|Oxidation,"File: ""J:\082018-os-Sc-Wa\sc3-O.raw""	SpectrumID: ""5988""	scans: ""12976"""
GPPGPVGPSGK,3|Oxidation,"File: ""J:\082018-os-Sc-Wa\sc3-O.raw""	SpectrumID: ""3394""	scans: ""9854"""
Taxonomic match: Pan Average Score= [0.50268043]
Containing these species:Pan paniscus, Pan troglodytes
XP_054964844.1 collagen alpha-2(V) chain isoform X1 [Pan paniscus]
GPPGPVGPSGK,3|Oxidation,"File: ""J:\082018-os-Sc-Wa\sc3-O.raw""	SpectrumID: ""3394""	scans: ""9854"""
GLTGNPGVQGPEGK,6|Oxidation|9|Deamidated,"File: ""J:\082018-os-Sc-Wa\sc3-O.raw""	SpectrumID: ""7578""	scans: ""14766"""
GEPGPHGIQGPIGPPGEEGK,3|Oxidation|15|Oxidation,"File: ""J:\082018-os-Sc-Wa\sc3-O.raw""	SpectrumID: ""9268""	scans: ""16602"""
XP_003817507.2 collagen alpha-1(I) chain [Pan paniscus]
EGGKGPR,,"File: ""J:\082018-os-Sc-Wa\sc3-O.raw""	SpectrumID: ""239""	scans: ""4998"""
GADGSPGK,6|Oxidation,"File: ""J:\082018-os-Sc-Wa\sc3-O.raw""	SpectrumID: ""234""	scans: ""4890"""
AAGLPGPK,5|Oxidation,"File: ""J:\082018-os-Sc-Wa\sc3-O.raw""	SpectrumID: ""4306""	scans: ""10917"""
GVPGPPGAV,,"File: ""J:\082018-os-Sc-Wa\sc3-O.raw""	SpectrumID: ""15137""	scans: ""23016"""
GDAGPAGPK,,"File: ""J:\082018-os-Sc-Wa\sc3-O.raw""	SpectrumID: ""2052""	scans: ""8209"""
GAAGLPGPK,6|Oxidation,"File: ""J:\082018-os-Sc-Wa\sc3-O.raw""	SpectrumID: ""5176""	scans: ""12000"""
GPAGPQGPR,,"File: ""J:\082018-os-Sc-Wa\sc3-O.raw""	SpectrumID: ""1913""	scans: ""7994"""
GFSGLDGAK,,"File: ""J:\082018-os-Sc-Wa\sc3-O.raw""	SpectrumID: ""10735""	scans: ""18239"""
PGADGVAGPK,1|Oxidation,"File: ""J:\082018-os-Sc-Wa\sc3-O.raw""	SpectrumID: ""10411""	scans: ""17879"""
GSEGPQGVR,,"File: ""J:\082018-os-Sc-Wa\sc3-O.raw""	SpectrumID: ""1912""	scans: ""7993"""
GPAGPQGPRG,6|Deamidated,"File: ""J:\082018-os-Sc-Wa\sc3-O.raw""	SpectrumID: ""2532""	scans: ""8806"""
~GPPGPAGPRG,6|Deamidated,"File: ""J:\082018-os-Sc-Wa\sc3-O.raw""	SpectrumID: ""2532""	scans: ""8806"""
LGAPGPSGAR,4|Oxidation,"File: ""J:\082018-os-Sc-Wa\sc3-O.raw""	SpectrumID: ""3168""	scans: ""9561"""
GPPGAVGPAGK,3|Oxidation,"File: ""J:\082018-os-Sc-Wa\sc3-O.raw""	SpectrumID: ""2996""	scans: ""9371"""
~GAPGPVGPAGK,3|Oxidation,"File: ""J:\082018-os-Sc-Wa\sc3-O.raw""	SpectrumID: ""2996""	scans: ""9371"""
GSAGPPGATGF,6|Oxidation,"File: ""J:\082018-os-Sc-Wa\sc3-O.raw""	SpectrumID: ""13645""	scans: ""21395"""
PGPPGPPGAR,1|Oxidation|4|Oxidation|7|Oxidation,"File: ""J:\082018-os-Sc-Wa\sc3-O.raw""	SpectrumID: ""2148""	scans: ""8327"""
AKGDAGPAGPK,,"File: ""J:\082018-os-Sc-Wa\sc3-O.raw""	SpectrumID: ""1033""	scans: ""6290"""
AGVMGFPGPK,4|Oxidation|7|Oxidation,"File: ""J:\082018-os-Sc-Wa\sc3-O.raw""	SpectrumID: ""9309""	scans: ""16646"""
GPPGPMGPPGL,3|Oxidation|6|Oxidation,"File: ""J:\082018-os-Sc-Wa\sc3-O.raw""	SpectrumID: ""16712""	scans: ""24706"""
PGPPGAVGPAGK,4|Oxidation,"File: ""J:\082018-os-Sc-Wa\sc3-O.raw""	SpectrumID: ""8555""	scans: ""15815"""
~PGAPGPVGPAGK,4|Oxidation,"File: ""J:\082018-os-Sc-Wa\sc3-O.raw""	SpectrumID: ""8555""	scans: ""15815"""
PPGFPGAVGAK,2|Oxidation|5|Oxidation,"File: ""J:\082018-os-Sc-Wa\sc3-O.raw""	SpectrumID: ""8951""	scans: ""16243"""
PPGPPGPAGEK,2|Oxidation|5|Oxidation,"File: ""J:\082018-os-Sc-Wa\sc3-O.raw""	SpectrumID: ""6572""	scans: ""13643"""
IAGAPGFPGAR,5|Oxidation|8|Oxidation,"File: ""J:\082018-os-Sc-Wa\sc3-O.raw""	SpectrumID: ""9789""	scans: ""17177"""
GANGAPGNDGAK,3|Deamidated|6|Oxidation|8|Deamidated,"File: ""J:\082018-os-Sc-Wa\sc3-O.raw""	SpectrumID: ""1832""	scans: ""7891"""
GLTGPIGPPGPA,9|Oxidation,"File: ""J:\082018-os-Sc-Wa\sc3-O.raw""	SpectrumID: ""19265""	scans: ""27454"""
GPPGPMGPPGLA,3|Oxidation|6|Oxidation|8|Oxidation,"File: ""J:\082018-os-Sc-Wa\sc3-O.raw""	SpectrumID: ""13983""	scans: ""21755"""
GRPGAPGPAGAR,3|Oxidation|6|Oxidation,"File: ""J:\082018-os-Sc-Wa\sc3-O.raw""	SpectrumID: ""1108""	scans: ""6402"""
GIAGAPGFPGAR,6|Oxidation|9|Oxidation,"File: ""J:\082018-os-Sc-Wa\sc3-O.raw""	SpectrumID: ""10974""	scans: ""18501"""
GVQGPPGPAGPR,6|Oxidation,"File: ""J:\082018-os-Sc-Wa\sc3-O.raw""	SpectrumID: ""5677""	scans: ""12633"""
TGPPGPAGQDGR,4|Oxidation,"File: ""J:\082018-os-Sc-Wa\sc3-O.raw""	SpectrumID: ""2071""	scans: ""8236"""
GADGSPGKDGVR,6|Oxidation,"File: ""J:\082018-os-Sc-Wa\sc3-O.raw""	SpectrumID: ""951""	scans: ""6161"""
VPGPPGAVGPAGK,2|Oxidation|5|Oxidation,"File: ""J:\082018-os-Sc-Wa\sc3-O.raw""	SpectrumID: ""7273""	scans: ""14427"""
PGLPGPSGEPGK,1|Oxidation|4|Oxidation|10|Oxidation,"File: ""J:\082018-os-Sc-Wa\sc3-O.raw""	SpectrumID: ""13478""	scans: ""21211"""
GPPGPMGPPGLAG,3|Oxidation|6|Oxidation|8|Oxidation,"File: ""J:\082018-os-Sc-Wa\sc3-O.raw""	SpectrumID: ""13828""	scans: ""21590"""
GQAGVMGFPGPK,2|Deamidated|6|Oxidation,"File: ""J:\082018-os-Sc-Wa\sc3-O.raw""	SpectrumID: ""11755""	scans: ""19336"""
GVPGPPGAVGPAGK,3|Oxidation,"File: ""J:\082018-os-Sc-Wa\sc3-O.raw""	SpectrumID: ""9042""	scans: ""16357"""
VGPPGPPGPAGEK,4|Oxidation|7|Oxidation,"File: ""J:\082018-os-Sc-Wa\sc3-O.raw""	SpectrumID: ""6627""	scans: ""13713"""
GLPGTAGLPGMKG,3|Oxidation|9|Oxidation|11|Oxidation,"File: ""J:\082018-os-Sc-Wa\sc3-O.raw""	SpectrumID: ""9657""	scans: ""17030"""
GLTGSPGSPGPDGK,6|Oxidation,"File: ""J:\082018-os-Sc-Wa\sc3-O.raw""	SpectrumID: ""5697""	scans: ""12659"""
PGTPGPQGIAGQR,1|Oxidation|7|Deamidated|12|Deamidated,"File: ""J:\082018-os-Sc-Wa\sc3-O.raw""	SpectrumID: ""11956""	scans: ""19550"""
GNDGATGAAGPPGPT,2|Deamidated|12|Oxidation,"File: ""J:\082018-os-Sc-Wa\sc3-O.raw""	SpectrumID: ""8180""	scans: ""15413"""
PIGPPGPAGAPGDK,5|Oxidation|11|Oxidation,"File: ""J:\082018-os-Sc-Wa\sc3-O.raw""	SpectrumID: ""8592""	scans: ""15855"""
EQGPSGASGPAGPR,2|Deamidated,"File: ""J:\082018-os-Sc-Wa\sc3-O.raw""	SpectrumID: ""4478""	scans: ""11138"""
FAGPPGADGQPGAK,5|Oxidation|10|Deamidated,"File: ""J:\082018-os-Sc-Wa\sc3-O.raw""	SpectrumID: ""7952""	scans: ""15165"""
GPAGNPGADGQPGAK,5|Deamidated|6|Oxidation|11|Deamidated,"File: ""J:\082018-os-Sc-Wa\sc3-O.raw""	SpectrumID: ""2536""	scans: ""8810"""
GPAGPPGFPGAVGAK,6|Oxidation|9|Oxidation,"File: ""J:\082018-os-Sc-Wa\sc3-O.raw""	SpectrumID: ""11410""	scans: ""18968"""
AGPPGATGFPGAAGR,4|Oxidation|10|Oxidation,"File: ""J:\082018-os-Sc-Wa\sc3-O.raw""	SpectrumID: ""9092""	scans: ""16415"""
GPIGPPGPAGAPGDK,6|Oxidation|12|Oxidation,"File: ""J:\082018-os-Sc-Wa\sc3-O.raw""	SpectrumID: ""7678""	scans: ""14873"""
GEQGPSGASGPAGPR,3|Deamidated,"File: ""J:\082018-os-Sc-Wa\sc3-O.raw""	SpectrumID: ""4815""	scans: ""11535"""
GFPGLPGPSGEPGK,3|Oxidation|6|Oxidation|12|Oxidation,"File: ""J:\082018-os-Sc-Wa\sc3-O.raw""	SpectrumID: ""13549""	scans: ""21287"""
GEVGPPGPPGPAGEK,6|Oxidation|11|Oxidation,"File: ""J:\082018-os-Sc-Wa\sc3-O.raw""	SpectrumID: ""6595""	scans: ""13672"""
GAPGTPGPQGIAGQR,3|Oxidation|9|Deamidated|14|Deamidated,"File: ""J:\082018-os-Sc-Wa\sc3-O.raw""	SpectrumID: ""9227""	scans: ""16559"""
AGPAGNPGADGQPGAK,6|Deamidated|7|Oxidation|12|Deamidated,"File: ""J:\082018-os-Sc-Wa\sc3-O.raw""	SpectrumID: ""3343""	scans: ""9788"""
EPGEPGASGPMGPR,2|Oxidation|5|Oxidation|11|Oxidation,"File: ""J:\082018-os-Sc-Wa\sc3-O.raw""	SpectrumID: ""3329""	scans: ""9765"""
SAGPPGATGFPGAAGR,5|Oxidation|11|Oxidation,"File: ""J:\082018-os-Sc-Wa\sc3-O.raw""	SpectrumID: ""9326""	scans: ""16667"""
GAPGAPGAPGPVGPAGK,3|Oxidation|6|Oxidation|9|Oxidation,"File: ""J:\082018-os-Sc-Wa\sc3-O.raw""	SpectrumID: ""5577""	scans: ""12511"""
GEPGPPGPAGAAGPAGN,3|Oxidation|6|Oxidation|17|Deamidated,"File: ""J:\082018-os-Sc-Wa\sc3-O.raw""	SpectrumID: ""10212""	scans: ""17662"""
TGPAGPPGFPGAVGAK,7|Oxidation|10|Oxidation,"File: ""J:\082018-os-Sc-Wa\sc3-O.raw""	SpectrumID: ""12068""	scans: ""19673"""
GPPGPMGPPGLAGPPG,3|Oxidation|5|Oxidation|6|Oxidation|15|Oxidation,"File: ""J:\082018-os-Sc-Wa\sc3-O.raw""	SpectrumID: ""17441""	scans: ""25483"""
DGEAGAQGPPGPAGPAG,10|Oxidation,"File: ""J:\082018-os-Sc-Wa\sc3-O.raw""	SpectrumID: ""11529""	scans: ""19095"""
PGEQGPSGASGPAGPR,1|Oxidation|4|Deamidated,"File: ""J:\082018-os-Sc-Wa\sc3-O.raw""	SpectrumID: ""4990""	scans: ""11769"""
GEPGEPGASGPMGPR,3|Oxidation|6|Oxidation|12|Oxidation,"File: ""J:\082018-os-Sc-Wa\sc3-O.raw""	SpectrumID: ""3374""	scans: ""9830"""
GSAGPPGATGFPGAAGR,6|Oxidation|12|Oxidation,"File: ""J:\082018-os-Sc-Wa\sc3-O.raw""	SpectrumID: ""9367""	scans: ""16718"""
GSPGENGAPGQMGPR,3|Oxidation|6|Deamidated|11|Deamidated|12|Oxidation|14|Oxidation,"File: ""J:\082018-os-Sc-Wa\sc3-O.raw""	SpectrumID: ""2136""	scans: ""8313"""
GEPGPTGLPGPPGER,3|Oxidation|9|Oxidation|12|Oxidation,"File: ""J:\082018-os-Sc-Wa\sc3-O.raw""	SpectrumID: ""8925""	scans: ""16212"""
GETGPAGRPGEVGPPG,9|Oxidation|15|Oxidation,"File: ""J:\082018-os-Sc-Wa\sc3-O.raw""	SpectrumID: ""5556""	scans: ""12482"""
GNDGATGAAGPPGPTGPA,12|Oxidation,"File: ""J:\082018-os-Sc-Wa\sc3-O.raw""	SpectrumID: ""10263""	scans: ""17716"""
PGEVGPPGPPGPAGEK,1|Oxidation|7|Oxidation|10|Oxidation,"File: ""J:\082018-os-Sc-Wa\sc3-O.raw""	SpectrumID: ""6741""	scans: ""13835"""
PMGPPGLAGPPGESGR,2|Oxidation|10|Oxidation,"File: ""J:\082018-os-Sc-Wa\sc3-O.raw""	SpectrumID: ""10410""	scans: ""17878"""
PAGFAGPPGADGQPGAK,8|Oxidation|13|Deamidated,"File: ""J:\082018-os-Sc-Wa\sc3-O.raw""	SpectrumID: ""10598""	scans: ""18086"""
PGAPGAPGAPGPVGPAGK,1|Oxidation|4|Oxidation|7|Oxidation|10|Oxidation,"File: ""J:\082018-os-Sc-Wa\sc3-O.raw""	SpectrumID: ""6048""	scans: ""13040"""
GEPGPTGLPGPPGERG,3|Oxidation|9|Oxidation|12|Oxidation,"File: ""J:\082018-os-Sc-Wa\sc3-O.raw""	SpectrumID: ""8889""	scans: ""16172"""
GPPGPMGPPGLAGPPGE,3|Oxidation|6|Oxidation|15|Oxidation,"File: ""J:\082018-os-Sc-Wa\sc3-O.raw""	SpectrumID: ""17354""	scans: ""25391"""
DGEAGAQGPPGPAGPAGE,10|Oxidation,"File: ""J:\082018-os-Sc-Wa\sc3-O.raw""	SpectrumID: ""12439""	scans: ""20073"""
GPTGPAGPPGFPGAVGAK,9|Oxidation,"File: ""J:\082018-os-Sc-Wa\sc3-O.raw""	SpectrumID: ""14951""	scans: ""22818"""
PGEPGEPGASGPMGPR,1|Oxidation|4|Oxidation|7|Oxidation|13|Oxidation,"File: ""J:\082018-os-Sc-Wa\sc3-O.raw""	SpectrumID: ""3682""	scans: ""10194"""
TGPPGPAGQDGRPGPPG,4|Oxidation|13|Oxidation|16|Oxidation,"File: ""J:\082018-os-Sc-Wa\sc3-O.raw""	SpectrumID: ""4149""	scans: ""10728"""
DGLNGLPGPIGPPGPR,4|Deamidated|7|Oxidation|13|Oxidation|15|Oxidation,"File: ""J:\082018-os-Sc-Wa\sc3-O.raw""	SpectrumID: ""19246""	scans: ""27434"""
GETGPAGRPGEVGPPGP,9|Oxidation|15|Oxidation,"File: ""J:\082018-os-Sc-Wa\sc3-O.raw""	SpectrumID: ""7809""	scans: ""15012"""
GPMGPPGLAGPPGESGR,3|Oxidation|12|Oxidation,"File: ""J:\082018-os-Sc-Wa\sc3-O.raw""	SpectrumID: ""10812""	scans: ""18322"""
GLTGPIGPPGPAGAPGDK,9|Oxidation,"File: ""J:\082018-os-Sc-Wa\sc3-O.raw""	SpectrumID: ""14274""	scans: ""22076"""
GPPGPPGKNGDDGEAGK,3|Oxidation|6|Oxidation|9|Deamidated,"File: ""J:\082018-os-Sc-Wa\sc3-O.raw""	SpectrumID: ""1937""	scans: ""8019"""
GSPGEQGPSGASGPAGPR,3|Oxidation|6|Deamidated,"File: ""J:\082018-os-Sc-Wa\sc3-O.raw""	SpectrumID: ""5139""	scans: ""11960"""
GANGAPGIAGAPGFPGAR,6|Oxidation|12|Oxidation|15|Oxidation,"File: ""J:\082018-os-Sc-Wa\sc3-O.raw""	SpectrumID: ""12494""	scans: ""20132"""
GEAGAQGPPGPAGPAGER,9|Oxidation,"File: ""J:\082018-os-Sc-Wa\sc3-O.raw""	SpectrumID: ""6063""	scans: ""13056"""
GPAGAPGTPGPQGIAGQR,6|Oxidation,"File: ""J:\082018-os-Sc-Wa\sc3-O.raw""	SpectrumID: ""9317""	scans: ""16656"""
PPGAPGAPGAPGPVGPAGK,2|Oxidation|5|Oxidation|8|Oxidation|11|Oxidation,"File: ""J:\082018-os-Sc-Wa\sc3-O.raw""	SpectrumID: ""6698""	scans: ""13789"""
NGDDGEAGKPGRPGER,1|Deamidated|13|Oxidation,"File: ""J:\082018-os-Sc-Wa\sc3-O.raw""	SpectrumID: ""1618""	scans: ""7433"""
GSPGEAGRPGEAGLPGAK,9|Oxidation|15|Oxidation,"File: ""J:\082018-os-Sc-Wa\sc3-O.raw""	SpectrumID: ""4131""	scans: ""10704"""
GEQGVPGDLGAPGPSGAR,3|Deamidated|6|Oxidation|12|Oxidation,"File: ""J:\082018-os-Sc-Wa\sc3-O.raw""	SpectrumID: ""12047""	scans: ""19650"""
GPPGAPGAPGAPGPVGPAGK,3|Oxidation|6|Oxidation|12|Oxidation,"File: ""J:\082018-os-Sc-Wa\sc3-O.raw""	SpectrumID: ""8189""	scans: ""15422"""
TGPPGPAGQDGRPGPPGP,4|Oxidation|9|Deamidated|13|Oxidation|18|Oxidation,"File: ""J:\082018-os-Sc-Wa\sc3-O.raw""	SpectrumID: ""7160""	scans: ""14297"""
GFPGADGVAGPKGPAGER,3|Oxidation|11|Oxidation,"File: ""J:\082018-os-Sc-Wa\sc3-O.raw""	SpectrumID: ""9198""	scans: ""16528"""
PGPTGPAGPPGFPGAVGAK,1|Oxidation|10|Oxidation|13|Oxidation,"File: ""J:\082018-os-Sc-Wa\sc3-O.raw""	SpectrumID: ""13538""	scans: ""21275"""
DGEAGAQGPPGPAGPAGER,,"File: ""J:\082018-os-Sc-Wa\sc3-O.raw""	SpectrumID: ""9007""	scans: ""16317"""
EPGSPGENGAPGQMGPR,2|Oxidation|5|Oxidation|8|Deamidated|11|Oxidation|13|Deamidated|14|Oxidation,"File: ""J:\082018-os-Sc-Wa\sc3-O.raw""	SpectrumID: ""3202""	scans: ""9602"""
GRPGEVGPPGPPGPAGEK,3|Oxidation|9|Oxidation|12|Oxidation,"File: ""J:\082018-os-Sc-Wa\sc3-O.raw""	SpectrumID: ""4536""	scans: ""11203"""
AGPPGAPGAPGAPGPVGPAGK,4|Oxidation|7|Oxidation|13|Oxidation,"File: ""J:\082018-os-Sc-Wa\sc3-O.raw""	SpectrumID: ""8712""	scans: ""15983"""
GETGPAGRPGEVGPPGPPG,9|Oxidation|15|Oxidation|18|Oxidation,"File: ""J:\082018-os-Sc-Wa\sc3-O.raw""	SpectrumID: ""7088""	scans: ""14221"""
GSEGPQGVRGEPGPPGPAG,6|Deamidated|12|Oxidation|15|Oxidation,"File: ""J:\082018-os-Sc-Wa\sc3-O.raw""	SpectrumID: ""7694""	scans: ""14890"""
TGDAGPVGPPGPPGPPGPPG,10|Oxidation|13|Oxidation|16|Oxidation|19|Oxidation,"File: ""J:\082018-os-Sc-Wa\sc3-O.raw""	SpectrumID: ""13581""	scans: ""21321"""
GPAGAAGPAGNPGADGQPGAK,12|Oxidation|17|Deamidated|18|Oxidation,"File: ""J:\082018-os-Sc-Wa\sc3-O.raw""	SpectrumID: ""4132""	scans: ""10705"""
PGEQGVPGDLGAPGPSGAR,1|Oxidation|15|Oxidation,"File: ""J:\082018-os-Sc-Wa\sc3-O.raw""	SpectrumID: ""11455""	scans: ""19016"""
GEPGSPGENGAPGQMGPR,3|Oxidation|6|Oxidation|12|Oxidation|15|Oxidation,"File: ""J:\082018-os-Sc-Wa\sc3-O.raw""	SpectrumID: ""2112""	scans: ""8286"""
GEPGPPGPAGAAGPAGNPGAD,5|Oxidation|6|Oxidation|17|Deamidated|18|Oxidation,"File: ""J:\082018-os-Sc-Wa\sc3-O.raw""	SpectrumID: ""11154""	scans: ""18695"""
DGEAGAQGPPGPAGPAGERG,7|Deamidated|10|Oxidation,"File: ""J:\082018-os-Sc-Wa\sc3-O.raw""	SpectrumID: ""8181""	scans: ""15414"""
GFPGERGVQGPPGPAGPR,3|Oxidation|9|Deamidated|12|Oxidation,"File: ""J:\082018-os-Sc-Wa\sc3-O.raw""	SpectrumID: ""12111""	scans: ""19720"""
AGRPGEVGPPGPPGPAGEK,4|Oxidation|10|Oxidation|13|Oxidation,"File: ""J:\082018-os-Sc-Wa\sc3-O.raw""	SpectrumID: ""6617""	scans: ""13700"""
PPGSPGEQGPSGASGPAGPR,2|Oxidation|5|Oxidation|8|Deamidated,"File: ""J:\082018-os-Sc-Wa\sc3-O.raw""	SpectrumID: ""5881""	scans: ""12860"""
GPPGPMGPPGLAGPPGESGR,6|Oxidation,"File: ""J:\082018-os-Sc-Wa\sc3-O.raw""	SpectrumID: ""14314""	scans: ""22119"""
GANGAPGNDGAKGDAGAPGAPG,3|Deamidated|6|Oxidation|8|Deamidated|18|Oxidation|21|Oxidation,"File: ""J:\082018-os-Sc-Wa\sc3-O.raw""	SpectrumID: ""2772""	scans: ""9118"""
TGPPGPAGQDGRPGPPGPPG,4|Oxidation|9|Deamidated|13|Oxidation|16|Oxidation|19|Oxidation,"File: ""J:\082018-os-Sc-Wa\sc3-O.raw""	SpectrumID: ""6451""	scans: ""13512"""
GPPGPTGPAGPPGFPGAVGAK,3|Oxidation|12|Oxidation|15|Oxidation,"File: ""J:\082018-os-Sc-Wa\sc3-O.raw""	SpectrumID: ""16599""	scans: ""24585"""
TGDAGPVGPPGPPGPPGPPGP,10|Oxidation|13|Oxidation|16|Oxidation|19|Oxidation,"File: ""J:\082018-os-Sc-Wa\sc3-O.raw""	SpectrumID: ""15941""	scans: ""23878"""
QGPPGEPGEPGASGPMGPR,1|Deamidated|4|Oxidation|7|Oxidation|10|Oxidation|16|Oxidation,"File: ""J:\082018-os-Sc-Wa\sc3-O.raw""	SpectrumID: ""5699""	scans: ""12661"""
PGPAGAAGPAGNPGADGQPGAK,1|Oxidation|12|Deamidated|13|Oxidation|18|Deamidated|19|Oxidation,"File: ""J:\082018-os-Sc-Wa\sc3-O.raw""	SpectrumID: ""5715""	scans: ""12680"""
AGPPGPTGPAGPPGFPGAVGAK,4|Oxidation|13|Oxidation,"File: ""J:\082018-os-Sc-Wa\sc3-O.raw""	SpectrumID: ""16100""	scans: ""24047"""
DGEAGAQGPPGPAGPAGERGE,10|Oxidation,"File: ""J:\082018-os-Sc-Wa\sc3-O.raw""	SpectrumID: ""8205""	scans: ""15439"""
GPAGPPGAPGAPGAPGPVGPAGK,6|Oxidation|9|Oxidation|12|Oxidation|15|Oxidation,"File: ""J:\082018-os-Sc-Wa\sc3-O.raw""	SpectrumID: ""8551""	scans: ""15811"""
TGPPGPAGQDGRPGPPGPPGA,4|Oxidation|9|Deamidated|13|Oxidation|16|Oxidation|19|Oxidation,"File: ""J:\082018-os-Sc-Wa\sc3-O.raw""	SpectrumID: ""7710""	scans: ""14907"""
GETGPAGRPGEVGPPGPPGPA,9|Oxidation|15|Oxidation|18|Oxidation,"File: ""J:\082018-os-Sc-Wa\sc3-O.raw""	SpectrumID: ""8968""	scans: ""16266"""
TGDAGPVGPPGPPGPPGPPGPP,10|Oxidation|13|Oxidation,"File: ""J:\082018-os-Sc-Wa\sc3-O.raw""	SpectrumID: ""20022""	scans: ""28297"""
GKPGEQGVPGDLGAPGPSGAR,3|Oxidation|6|Deamidated|9|Oxidation|15|Oxidation,"File: ""J:\082018-os-Sc-Wa\sc3-O.raw""	SpectrumID: ""7094""	scans: ""14227"""
GETGPAGRPGEVGPPGPPGPAG,9|Oxidation|15|Oxidation|18|Oxidation,"File: ""J:\082018-os-Sc-Wa\sc3-O.raw""	SpectrumID: ""8983""	scans: ""16284"""
TGPAGPPGAPGAPGAPGPVGPAGK,7|Oxidation|13|Oxidation,"File: ""J:\082018-os-Sc-Wa\sc3-O.raw""	SpectrumID: ""11582""	scans: ""19151"""
AAGPPGPTGPAGPPGFPGAVGAK,5|Oxidation|14|Oxidation|17|Oxidation,"File: ""J:\082018-os-Sc-Wa\sc3-O.raw""	SpectrumID: ""14468""	scans: ""22286"""
GAPGDRGEPGPPGPAGFAGPPG,3|Oxidation|9|Oxidation|14|Oxidation|21|Oxidation,"File: ""J:\082018-os-Sc-Wa\sc3-O.raw""	SpectrumID: ""12095""	scans: ""19703"""
TGDAGPVGPPGPPGPPGPPGPPS,10|Oxidation|13|Oxidation|16|Oxidation,"File: ""J:\082018-os-Sc-Wa\sc3-O.raw""	SpectrumID: ""17551""	scans: ""25601"""
GPPGPAGAAGPAGNPGADGQPGAK,3|Oxidation|14|Deamidated|15|Oxidation|20|Deamidated|21|Oxidation,"File: ""J:\082018-os-Sc-Wa\sc3-O.raw""	SpectrumID: ""6828""	scans: ""13943"""
GPPGPMGPPGLAGPPGESGREG,3|Oxidation|6|Oxidation|15|Oxidation,"File: ""J:\082018-os-Sc-Wa\sc3-O.raw""	SpectrumID: ""12660""	scans: ""20311"""
DGEAGAQGPPGPAGPAGERGEQ,7|Deamidated|10|Oxidation|22|Deamidated,"File: ""J:\082018-os-Sc-Wa\sc3-O.raw""	SpectrumID: ""9081""	scans: ""16403"""
GAAGPPGPTGPAGPPGFPGAVGAK,6|Oxidation|15|Oxidation|18|Oxidation,"File: ""J:\082018-os-Sc-Wa\sc3-O.raw""	SpectrumID: ""14599""	scans: ""22427"""
GFQGPPGEPGEPGASGPMGPR,6|Oxidation|9|Oxidation|12|Oxidation|18|Oxidation,"File: ""J:\082018-os-Sc-Wa\sc3-O.raw""	SpectrumID: ""9535""	scans: ""16900"""
GAPGDRGEPGPPGPAGFAGPPGA,3|Oxidation|9|Oxidation|12|Oxidation|21|Oxidation,"File: ""J:\082018-os-Sc-Wa\sc3-O.raw""	SpectrumID: ""13380""	scans: ""21103"""
TGPPGPAGQDGRPGPPGPPGAR,4|Oxidation|13|Oxidation|16|Oxidation|19|Oxidation,"File: ""J:\082018-os-Sc-Wa\sc3-O.raw""	SpectrumID: ""4873""	scans: ""11624"""
DGEAGAQGPPGPAGPAGERGEQG,10|Oxidation|22|Deamidated,"File: ""J:\082018-os-Sc-Wa\sc3-O.raw""	SpectrumID: ""8442""	scans: ""15695"""
GETGPAGRPGEVGPPGPPGPAGE,9|Oxidation|15|Oxidation|18|Oxidation,"File: ""J:\082018-os-Sc-Wa\sc3-O.raw""	SpectrumID: ""9523""	scans: ""16887"""
GSPGADGPAGAPGTPGPQGIAGQR,12|Oxidation,"File: ""J:\082018-os-Sc-Wa\sc3-O.raw""	SpectrumID: ""11289""	scans: ""18839"""
GSEGPQGVRGEPGPPGPAGAAGPA,6|Deamidated|12|Oxidation|15|Oxidation,"File: ""J:\082018-os-Sc-Wa\sc3-O.raw""	SpectrumID: ""10098""	scans: ""17527"""
GPPGPPGSPGEQGPSGASGPAGPR,3|Oxidation|6|Oxidation|9|Oxidation|12|Deamidated,"File: ""J:\082018-os-Sc-Wa\sc3-O.raw""	SpectrumID: ""7547""	scans: ""14733"""
GEPGPPGPAGFAGPPGADGQPGAK,3|Oxidation|6|Oxidation|15|Oxidation,"File: ""J:\082018-os-Sc-Wa\sc3-O.raw""	SpectrumID: ""12959""	scans: ""20630"""
TGAAGPPGPTGPAGPPGFPGAVGAK,7|Oxidation|16|Oxidation|19|Oxidation,"File: ""J:\082018-os-Sc-Wa\sc3-O.raw""	SpectrumID: ""14703""	scans: ""22538"""
GDRGETGPAGPPGAPGAPGAPGPVG,12|Oxidation|15|Oxidation|18|Oxidation,"File: ""J:\082018-os-Sc-Wa\sc3-O.raw""	SpectrumID: ""10965""	scans: ""18490"""
GRTGDAGPVGPPGPPGPPGPPGPP,12|Oxidation|15|Oxidation|18|Oxidation|21|Oxidation,"File: ""J:\082018-os-Sc-Wa\sc3-O.raw""	SpectrumID: ""12264""	scans: ""19886"""
GETGPAGPPGAPGAPGAPGPVGPAGK,9|Oxidation|15|Oxidation,"File: ""J:\082018-os-Sc-Wa\sc3-O.raw""	SpectrumID: ""12127""	scans: ""19737"""
GSEGPQGVRGEPGPPGPAGAAGPAG,6|Deamidated|12|Oxidation|15|Oxidation|23|Oxidation,"File: ""J:\082018-os-Sc-Wa\sc3-O.raw""	SpectrumID: ""8848""	scans: ""16128"""
GSPGADGPAGAPGTPGPQGIAGQRG,3|Oxidation|12|Oxidation|15|Oxidation|18|Deamidated|23|Deamidated,"File: ""J:\082018-os-Sc-Wa\sc3-O.raw""	SpectrumID: ""10514""	scans: ""17993"""
GDAGAPGAPGSQGAPGLQGMPGER,6|Oxidation|9|Oxidation|12|Deamidated|15|Oxidation|18|Deamidated,"File: ""J:\082018-os-Sc-Wa\sc3-O.raw""	SpectrumID: ""8560""	scans: ""15821"""
GETGPAGRPGEVGPPGPPGPAGEK,9|Oxidation|15|Oxidation,"File: ""J:\082018-os-Sc-Wa\sc3-O.raw""	SpectrumID: ""7529""	scans: ""14714"""
GRTGDAGPVGPPGPPGPPGPPGPPS,12|Oxidation|15|Oxidation|18|Oxidation|21|Oxidation,"File: ""J:\082018-os-Sc-Wa\sc3-O.raw""	SpectrumID: ""11710""	scans: ""19288"""
QGPPGPPGSPGEQGPSGASGPAGPR,4|Oxidation|7|Oxidation|10|Oxidation|13|Deamidated,"File: ""J:\082018-os-Sc-Wa\sc3-O.raw""	SpectrumID: ""12725""	scans: ""20380"""
DGEAGAQGPPGPAGPAGERGEQGPA,10|Oxidation|22|Deamidated,"File: ""J:\082018-os-Sc-Wa\sc3-O.raw""	SpectrumID: ""10323""	scans: ""17780"""
GATGAAGPPGPTGPAGPPGFPGAVGAK,11|Oxidation|18|Oxidation|21|Oxidation,"File: ""J:\082018-os-Sc-Wa\sc3-O.raw""	SpectrumID: ""14916""	scans: ""22780"""
PQGFQGPPGEPGEPGASGPMGPR,2|Deamidated|5|Deamidated|8|Oxidation|11|Oxidation|14|Oxidation|20|Oxidation,"File: ""J:\082018-os-Sc-Wa\sc3-O.raw""	SpectrumID: ""11718""	scans: ""19296"""
GDAGAPGAPGSQGAPGLQGMPGERG,6|Oxidation|9|Oxidation|12|Deamidated|15|Oxidation|18|Deamidated|20|Oxidation|21|Oxidation,"File: ""J:\082018-os-Sc-Wa\sc3-O.raw""	SpectrumID: ""8151""	scans: ""15382"""
GSEGPQGVRGEPGPPGPAGAAGPAGN,6|Deamidated|12|Oxidation|15|Oxidation|26|Deamidated,"File: ""J:\082018-os-Sc-Wa\sc3-O.raw""	SpectrumID: ""10414""	scans: ""17882"""
DGEAGAQGPPGPAGPAGERGEQGPAG,22|Deamidated,"File: ""J:\082018-os-Sc-Wa\sc3-O.raw""	SpectrumID: ""11536""	scans: ""19102"""
GEPGPPGPAGAAGPAGNPGADGQPGAK,3|Oxidation|8|Oxidation|18|Oxidation,"File: ""J:\082018-os-Sc-Wa\sc3-O.raw""	SpectrumID: ""7843""	scans: ""15049"""
RGETGPAGPPGAPGAPGAPGPVGPAGK,10|Oxidation|13|Oxidation|19|Oxidation,"File: ""J:\082018-os-Sc-Wa\sc3-O.raw""	SpectrumID: ""8206""	scans: ""15440"""
GPQGFQGPPGEPGEPGASGPMGPR,3|Deamidated|6|Deamidated|9|Oxidation|12|Oxidation|15|Oxidation|20|Oxidation,"File: ""J:\082018-os-Sc-Wa\sc3-O.raw""	SpectrumID: ""11982""	scans: ""19580"""
LQGPPGPPGSPGEQGPSGASGPAGPR,2|Deamidated|5|Oxidation|8|Oxidation|11|Oxidation|14|Deamidated,"File: ""J:\082018-os-Sc-Wa\sc3-O.raw""	SpectrumID: ""10725""	scans: ""18228"""
GPPGPPGKNGDDGEAGKPGRPGER,3|Oxidation|6|Oxidation|9|Deamidated|18|Oxidation|21|Oxidation,"File: ""J:\082018-os-Sc-Wa\sc3-O.raw""	SpectrumID: ""1872""	scans: ""7938"""
GDRGETGPAGPPGAPGAPGAPGPVGPAG,12|Oxidation|15|Oxidation|18|Oxidation|21|Oxidation,"File: ""J:\082018-os-Sc-Wa\sc3-O.raw""	SpectrumID: ""10940""	scans: ""18461"""
GLQGPPGPPGSPGEQGPSGASGPAGPR,3|Deamidated|6|Oxidation|9|Oxidation|12|Oxidation|15|Deamidated,"File: ""J:\082018-os-Sc-Wa\sc3-O.raw""	SpectrumID: ""11425""	scans: ""18984"""
GDRGETGPAGPPGAPGAPGAPGPVGPAGK,12|Oxidation|15|Oxidation|21|Oxidation,"File: ""J:\082018-os-Sc-Wa\sc3-O.raw""	SpectrumID: ""8676""	scans: ""15944"""
GDAGPAGPKGEPGSPGENGAPGQMGPR,12|Oxidation|15|Oxidation|18|Deamidated|21|Oxidation|24|Oxidation,"File: ""J:\082018-os-Sc-Wa\sc3-O.raw""	SpectrumID: ""3942""	scans: ""10497"""
GNDGATGAAGPPGPTGPAGPPGFPGAVGAK,12|Oxidation|21|Oxidation,"File: ""J:\082018-os-Sc-Wa\sc3-O.raw""	SpectrumID: ""17373""	scans: ""25411"""
DGEAGAQGPPGPAGPAGERGEQGPAGSPG,7|Deamidated|10|Oxidation|22|Deamidated|28|Oxidation,"File: ""J:\082018-os-Sc-Wa\sc3-O.raw""	SpectrumID: ""10494""	scans: ""17972"""
GAPGPQGFQGPPGEPGEPGASGPMGPR,3|Oxidation|6|Deamidated|9|Deamidated|12|Oxidation|15|Oxidation|18|Oxidation|24|Oxidation,"File: ""J:\082018-os-Sc-Wa\sc3-O.raw""	SpectrumID: ""12751""	scans: ""20408"""
GFSGLQGPPGPPGSPGEQGPSGASGPAGPR,6|Deamidated|9|Oxidation|15|Oxidation,"File: ""J:\082018-os-Sc-Wa\sc3-O.raw""	SpectrumID: ""16637""	scans: ""24626"""
GAPGDRGEPGPPGPAGFAGPPGADGQPGAK,3|Oxidation|9|Oxidation|12|Oxidation|21|Oxidation,"File: ""J:\082018-os-Sc-Wa\sc3-O.raw""	SpectrumID: ""10237""	scans: ""17689"""
RGNDGATGAAGPPGPTGPAGPPGFPGAVGAK,3|Deamidated|13|Oxidation|22|Oxidation|25|Oxidation,"File: ""J:\082018-os-Sc-Wa\sc3-O.raw""	SpectrumID: ""13285""	scans: ""20993"""
GPPGAPGPQGFQGPPGEPGEPGASGPMGPR,2|Oxidation|6|Oxidation|9|Deamidated|15|Oxidation|18|Oxidation|21|Oxidation|27|Oxidation,"File: ""J:\082018-os-Sc-Wa\sc3-O.raw""	SpectrumID: ""12693""	scans: ""20346"""
GVPGPPGAVGPAGKDGEAGAQGPPGPAGPAGER,6|Oxidation|21|Deamidated,"File: ""J:\082018-os-Sc-Wa\sc3-O.raw""	SpectrumID: ""12408""	scans: ""20040"""
GEPGPPGPAGFAGPPGADGQPGAKGEPGDAGAK,3|Oxidation|6|Oxidation|15|Oxidation|20|Deamidated|27|Oxidation,"File: ""J:\082018-os-Sc-Wa\sc3-O.raw""	SpectrumID: ""10879""	scans: ""18394"""
GSEGPQGVRGEPGPPGPAGAAGPAGNPGADGQPGAK,6|Deamidated|12|Oxidation|15|Oxidation|27|Oxidation,"File: ""J:\082018-os-Sc-Wa\sc3-O.raw""	SpectrumID: ""8634""	scans: ""15900"""
GNDGATGAAGPPGPTGPAGPPGFPGAVGAKGEAGPQGPR,2|Deamidated|12|Oxidation|21|Oxidation|24|Oxidation|35|Oxidation|38|Oxidation,"File: ""J:\082018-os-Sc-Wa\sc3-O.raw""	SpectrumID: ""14279""	scans: ""22082"""
RPGAPGPAGARGNDGATGAAGPPGPTGPAGPPGFPGAVGAK,2|Oxidation|5|Oxidation|7|Oxidation|13|Deamidated|23|Oxidation|32|Oxidation|35|Oxidation,"File: ""J:\082018-os-Sc-Wa\sc3-O.raw""	SpectrumID: ""10987""	scans: ""18514"""
VGPPGPSGNAGPPGPPGPAGK,4|Oxidation|13|Oxidation|16|Oxidation,"File: ""J:\082018-os-Sc-Wa\sc3-O.raw""	SpectrumID: ""8131""	scans: ""15360"""
QGPSGASGERGPPGPMGPPGLAGPPGESGR,1|Deamidated|3|Oxidation|13|Oxidation|16|Oxidation|25|Oxidation,"File: ""J:\082018-os-Sc-Wa\sc3-O.raw""	SpectrumID: ""10553""	scans: ""18035"""
~GFSGLDGAKGDAGPAGPK,,"File: ""J:\082018-os-Sc-Wa\sc3-O.raw""	SpectrumID: ""9435""	scans: ""16790"""
GPSGPQGPGGPPGPK,6|Deamidated|12|Oxidation,"File: ""J:\082018-os-Sc-Wa\sc3-O.raw""	SpectrumID: ""5358""	scans: ""12222"""
GPPGPPGPPGPPGPP,3|Oxidation|6|Oxidation|9|Oxidation|12|Oxidation,"File: ""J:\082018-os-Sc-Wa\sc3-O.raw""	SpectrumID: ""12144""	scans: ""19755"""
XP_034785334.2 collagen alpha-1(V) chain isoform X1 [Pan paniscus]
~GPAGPPGERG,6|Deamidated,"File: ""J:\082018-os-Sc-Wa\sc3-O.raw""	SpectrumID: ""2532""	scans: ""8806"""
GPPGPMGPPGL,3|Oxidation|6|Oxidation,"File: ""J:\082018-os-Sc-Wa\sc3-O.raw""	SpectrumID: ""16712""	scans: ""24706"""
RGPPGPAGPEGR,4|Oxidation,"File: ""J:\082018-os-Sc-Wa\sc3-O.raw""	SpectrumID: ""1950""	scans: ""8033"""
GPNGPQGPTGFPGPK,6|Deamidated|12|Oxidation,"File: ""J:\082018-os-Sc-Wa\sc3-O.raw""	SpectrumID: ""10842""	scans: ""18354"""
TGPIGPQGAPGKPGPDGLR,7|Deamidated|10|Oxidation|15|Oxidation,"File: ""J:\082018-os-Sc-Wa\sc3-O.raw""	SpectrumID: ""8751""	scans: ""16024"""
TGPPGPPGVVGPQGPTGETGPMGER,4|Oxidation|7|Oxidation|22|Oxidation,"File: ""J:\082018-os-Sc-Wa\sc3-O.raw""	SpectrumID: ""12589""	scans: ""20235"""
LLLLLLL,,"File: ""J:\082018-os-Sc-Wa\sc3-O.raw""	SpectrumID: ""24187""	scans: ""32796"""
XP_003808542.1 collagen alpha-1(XI) chain isoform X1 [Pan paniscus]
GPPGPMGPPGL,3|Oxidation|6|Oxidation,"File: ""J:\082018-os-Sc-Wa\sc3-O.raw""	SpectrumID: ""16712""	scans: ""24706"""
EAQAQAILQQAR,5|Deamidated|9|Deamidated|10|Deamidated,"File: ""J:\082018-os-Sc-Wa\sc3-O.raw""	SpectrumID: ""27362""	scans: ""36526"""
TGPPGPGGVVGPQGPTGETGPIGER,4|Oxidation|13|Deamidated,"File: ""J:\082018-os-Sc-Wa\sc3-O.raw""	SpectrumID: ""16529""	scans: ""24510"""
XP_003825312.1 collagen alpha-1(III) chain [Pan paniscus]
GQPGVMGFPGPK,3|Oxidation|6|Oxidation|9|Oxidation,"File: ""J:\082018-os-Sc-Wa\sc3-O.raw""	SpectrumID: ""5988""	scans: ""12976"""
~GPPGPVGPAGK,3|Oxidation,"File: ""J:\082018-os-Sc-Wa\sc3-O.raw""	SpectrumID: ""3394""	scans: ""9854"""
XP_008949371.2 collagen alpha-1(II) chain isoform X1 [Pan paniscus]
GLTGPIGPPGPA,9|Oxidation,"File: ""J:\082018-os-Sc-Wa\sc3-O.raw""	SpectrumID: ""19265""	scans: ""27454"""
PGLPGPSGEPGK,1|Oxidation|4|Oxidation|10|Oxidation,"File: ""J:\082018-os-Sc-Wa\sc3-O.raw""	SpectrumID: ""13478""	scans: ""21211"""
FAGPPGADGQPGAK,5|Oxidation|10|Deamidated,"File: ""J:\082018-os-Sc-Wa\sc3-O.raw""	SpectrumID: ""7952""	scans: ""15165"""
GFPGLPGPSGEPGK,3|Oxidation|6|Oxidation|12|Oxidation,"File: ""J:\082018-os-Sc-Wa\sc3-O.raw""	SpectrumID: ""13549""	scans: ""21287"""
PAGFAGPPGADGQPGAK,8|Oxidation|13|Deamidated,"File: ""J:\082018-os-Sc-Wa\sc3-O.raw""	SpectrumID: ""10598""	scans: ""18086"""
GQPGVMGFPGPK,3|Oxidation|6|Oxidation|9|Oxidation,"File: ""J:\082018-os-Sc-Wa\sc3-O.raw""	SpectrumID: ""5988""	scans: ""12976"""
GPPGPVGPSGK,3|Oxidation,"File: ""J:\082018-os-Sc-Wa\sc3-O.raw""	SpectrumID: ""3394""	scans: ""9854"""
XP_003809763.2 collagen alpha-2(I) chain [Pan paniscus]
IGFPGPK,4|Oxidation,"File: ""J:\082018-os-Sc-Wa\sc3-O.raw""	SpectrumID: ""9569""	scans: ""16936"""
GHAGLAGAR,,"File: ""J:\082018-os-Sc-Wa\sc3-O.raw""	SpectrumID: ""1759""	scans: ""7777"""
PGANGLTGAK,1|Oxidation|4|Deamidated,"File: ""J:\082018-os-Sc-Wa\sc3-O.raw""	SpectrumID: ""4376""	scans: ""11024"""
GNIGFPGPK,2|Deamidated|6|Oxidation,"File: ""J:\082018-os-Sc-Wa\sc3-O.raw""	SpectrumID: ""11176""	scans: ""18718"""
PGPIGPAGAR,1|Oxidation,"File: ""J:\082018-os-Sc-Wa\sc3-O.raw""	SpectrumID: ""6120""	scans: ""13118"""
KGHAGLAGAR,,"File: ""J:\082018-os-Sc-Wa\sc3-O.raw""	SpectrumID: ""441""	scans: ""5528"""
GPVGAAGATGAR,,"File: ""J:\082018-os-Sc-Wa\sc3-O.raw""	SpectrumID: ""3735""	scans: ""10258"""
PGNIGFPGPK,1|Oxidation|7|Oxidation,"File: ""J:\082018-os-Sc-Wa\sc3-O.raw""	SpectrumID: ""11124""	scans: ""18663"""
RGPNGEAGSAGP,4|Deamidated,"File: ""J:\082018-os-Sc-Wa\sc3-O.raw""	SpectrumID: ""2825""	scans: ""9180"""
GEVGPAGPNGFA,9|Deamidated,"File: ""J:\082018-os-Sc-Wa\sc3-O.raw""	SpectrumID: ""19776""	scans: ""28006"""
GAPGAVGAPGPAGA,3|Oxidation|9|Oxidation,"File: ""J:\082018-os-Sc-Wa\sc3-O.raw""	SpectrumID: ""8519""	scans: ""15777"""
GPSGPPGPDGNK,6|Oxidation,"File: ""J:\082018-os-Sc-Wa\sc3-O.raw""	SpectrumID: ""1921""	scans: ""8002"""
PGPVGAAGATGAR,1|Oxidation,"File: ""J:\082018-os-Sc-Wa\sc3-O.raw""	SpectrumID: ""9964""	scans: ""17366"""
GPTGDPGKNGDK,9|Deamidated,"File: ""J:\082018-os-Sc-Wa\sc3-O.raw""	SpectrumID: ""964""	scans: ""6176"""
GPSGPPGPDGNKG,6|Oxidation|11|Deamidated,"File: ""J:\082018-os-Sc-Wa\sc3-O.raw""	SpectrumID: ""2387""	scans: ""8618"""
GEQGPAGPPGFQ,9|Oxidation|12|Deamidated,"File: ""J:\082018-os-Sc-Wa\sc3-O.raw""	SpectrumID: ""15207""	scans: ""23091"""
DGNPGNDGPPGR,6|Deamidated|10|Oxidation,"File: ""J:\082018-os-Sc-Wa\sc3-O.raw""	SpectrumID: ""1927""	scans: ""8009"""
LGAPGILGLPGSR,4|Oxidation|10|Oxidation,"File: ""J:\082018-os-Sc-Wa\sc3-O.raw""	SpectrumID: ""18874""	scans: ""27037"""
GIPGPVGAAGATGAR,3|Oxidation,"File: ""J:\082018-os-Sc-Wa\sc3-O.raw""	SpectrumID: ""9909""	scans: ""17307"""
GEVGPAGPNGFAGPA,9|Deamidated,"File: ""J:\082018-os-Sc-Wa\sc3-O.raw""	SpectrumID: ""20480""	scans: ""28788"""
TAGPSGPSGLPGER,11|Oxidation,"File: ""J:\082018-os-Sc-Wa\sc3-O.raw""	SpectrumID: ""7902""	scans: ""15112"""
GAQGPPGPQGVQGGK,6|Oxidation|9|Deamidated|12|Deamidated,"File: ""J:\082018-os-Sc-Wa\sc3-O.raw""	SpectrumID: ""5686""	scans: ""12645"""
LLGAPGILGLPGSR,5|Oxidation|11|Oxidation,"File: ""J:\082018-os-Sc-Wa\sc3-O.raw""	SpectrumID: ""23438""	scans: ""31986"""
GAPGAVGAPGPAGATGD,3|Oxidation|9|Oxidation,"File: ""J:\082018-os-Sc-Wa\sc3-O.raw""	SpectrumID: ""9393""	scans: ""16745"""
EPGEPGQTGPAGAR,2|Oxidation|5|Oxidation|7|Deamidated,"File: ""J:\082018-os-Sc-Wa\sc3-O.raw""	SpectrumID: ""2885""	scans: ""9250"""
GAPGENGTPGQTGAR,3|Oxidation|6|Deamidated|11|Deamidated,"File: ""J:\082018-os-Sc-Wa\sc3-O.raw""	SpectrumID: ""3142""	scans: ""9532"""
GEPGEPGQTGPAGAR,3|Oxidation|6|Oxidation,"File: ""J:\082018-os-Sc-Wa\sc3-O.raw""	SpectrumID: ""2332""	scans: ""8553"""
GPSGPPGPDGNKGEPG,6|Oxidation|11|Deamidated|15|Oxidation,"File: ""J:\082018-os-Sc-Wa\sc3-O.raw""	SpectrumID: ""3013""	scans: ""9391"""
GPNGDAGRPGEPGLM,3|Deamidated|9|Oxidation|12|Oxidation|15|Oxidation,"File: ""J:\082018-os-Sc-Wa\sc3-O.raw""	SpectrumID: ""6187""	scans: ""13196"""
GEVGPAGPNGFAGPAGAA,9|Deamidated,"File: ""J:\082018-os-Sc-Wa\sc3-O.raw""	SpectrumID: ""21255""	scans: ""29641"""
GAPGAVGAPGPAGATGDR,3|Oxidation|9|Oxidation,"File: ""J:\082018-os-Sc-Wa\sc3-O.raw""	SpectrumID: ""6135""	scans: ""13134"""
GPNGFAGPAGAAGQPGAK,3|Deamidated|14|Deamidated|15|Oxidation,"File: ""J:\082018-os-Sc-Wa\sc3-O.raw""	SpectrumID: ""10415""	scans: ""17883"""
PIGSAGPPGFPGAPGPK,8|Oxidation|11|Oxidation|16|Oxidation,"File: ""J:\082018-os-Sc-Wa\sc3-O.raw""	SpectrumID: ""12701""	scans: ""20354"""
GEVGPAGPNGFAGPAGAAG,9|Deamidated,"File: ""J:\082018-os-Sc-Wa\sc3-O.raw""	SpectrumID: ""20945""	scans: ""29284"""
GAAGLPGVAGAPGLPGPR,6|Oxidation|12|Oxidation|17|Oxidation,"File: ""J:\082018-os-Sc-Wa\sc3-O.raw""	SpectrumID: ""15566""	scans: ""23476"""
PAGEPGEPGQTGPAGAR,5|Oxidation|8|Oxidation|10|Deamidated,"File: ""J:\082018-os-Sc-Wa\sc3-O.raw""	SpectrumID: ""3896""	scans: ""10448"""
GPIGSAGPPGFPGAPGPK,9|Oxidation|17|Oxidation,"File: ""J:\082018-os-Sc-Wa\sc3-O.raw""	SpectrumID: ""15280""	scans: ""23169"""
PQGLLGAPGILGLPGSR,2|Deamidated|8|Oxidation|14|Oxidation,"File: ""J:\082018-os-Sc-Wa\sc3-O.raw""	SpectrumID: ""26027""	scans: ""34889"""
GPAGEPGEPGQTGPAGAR,6|Oxidation|9|Oxidation|11|Deamidated,"File: ""J:\082018-os-Sc-Wa\sc3-O.raw""	SpectrumID: ""4502""	scans: ""11164"""
GEPGAPGENGTPGQTGAR,3|Oxidation|6|Oxidation,"File: ""J:\082018-os-Sc-Wa\sc3-O.raw""	SpectrumID: ""3098""	scans: ""9485"""
GAPGAVGAPGPAGATGDRGE,3|Oxidation|9|Oxidation,"File: ""J:\082018-os-Sc-Wa\sc3-O.raw""	SpectrumID: ""6499""	scans: ""13563"""
QGPAGEPGEPGQTGPAGAR,7|Oxidation|10|Oxidation|12|Deamidated,"File: ""J:\082018-os-Sc-Wa\sc3-O.raw""	SpectrumID: ""4995""	scans: ""11775"""
GEPGSAGPQGPPGPSGEEGK,3|Oxidation,"File: ""J:\082018-os-Sc-Wa\sc3-O.raw""	SpectrumID: ""6165""	scans: ""13167"""
GPAGPIGSAGPPGFPGAPGPK,12|Oxidation|15|Oxidation|18|Oxidation,"File: ""J:\082018-os-Sc-Wa\sc3-O.raw""	SpectrumID: ""15373""	scans: ""23268"""
GEVGPAGPNGFAGPAGAAGQPG,9|Deamidated|20|Deamidated|21|Oxidation,"File: ""J:\082018-os-Sc-Wa\sc3-O.raw""	SpectrumID: ""20631""	scans: ""28949"""
VGPAGPNGFAGPAGAAGQPGAK,7|Deamidated|18|Deamidated|19|Oxidation,"File: ""J:\082018-os-Sc-Wa\sc3-O.raw""	SpectrumID: ""14173""	scans: ""21969"""
GSPGERGEVGPAGPNGFAGPA,3|Oxidation|15|Deamidated,"File: ""J:\082018-os-Sc-Wa\sc3-O.raw""	SpectrumID: ""14593""	scans: ""22420"""
GEPGNIGFPGPKGPTGDPGK,3|Oxidation|5|Deamidated|9|Oxidation|11|Oxidation|18|Oxidation,"File: ""J:\082018-os-Sc-Wa\sc3-O.raw""	SpectrumID: ""10201""	scans: ""17650"""
KGEPGSAGPQGPPGPSGEEGK,4|Oxidation|13|Oxidation,"File: ""J:\082018-os-Sc-Wa\sc3-O.raw""	SpectrumID: ""2671""	scans: ""9002"""
GSDGSVGPVGPAGPIGSAGPPGF,21|Oxidation,"File: ""J:\082018-os-Sc-Wa\sc3-O.raw""	SpectrumID: ""27863""	scans: ""37195"""
GESGNKGEPGSAGPQGPPGPSG,5|Deamidated|9|Oxidation|18|Oxidation,"File: ""J:\082018-os-Sc-Wa\sc3-O.raw""	SpectrumID: ""4707""	scans: ""11405"""
GFQGPAGEPGEPGQTGPAGAR,9|Oxidation|12|Oxidation|14|Deamidated,"File: ""J:\082018-os-Sc-Wa\sc3-O.raw""	SpectrumID: ""9774""	scans: ""17157"""
GEVGPAGPNGFAGPAGAAGQPGAK,21|Oxidation,"File: ""J:\082018-os-Sc-Wa\sc3-O.raw""	SpectrumID: ""13529""	scans: ""21265"""
GESGNKGEPGSAGPQGPPGPSGE,5|Deamidated|9|Oxidation|18|Oxidation,"File: ""J:\082018-os-Sc-Wa\sc3-O.raw""	SpectrumID: ""5582""	scans: ""12516"""
QGFQGPAGEPGEPGQTGPAGAR,10|Oxidation|13|Oxidation|15|Deamidated,"File: ""J:\082018-os-Sc-Wa\sc3-O.raw""	SpectrumID: ""16731""	scans: ""24726"""
GAPGPDGNNGAQGPPGPQGVQGGK,5|Oxidation|15|Oxidation,"File: ""J:\082018-os-Sc-Wa\sc3-O.raw""	SpectrumID: ""6481""	scans: ""13544"""
VGPVGPAGPIGSAGPPGFPGAPGPK,16|Oxidation|19|Oxidation|24|Oxidation,"File: ""J:\082018-os-Sc-Wa\sc3-O.raw""	SpectrumID: ""19480""	scans: ""27687"""
GAPGPDGNNGAQGPPGPQGVQGGKG,3|Oxidation|8|Deamidated|9|Deamidated|15|Oxidation|18|Deamidated|21|Deamidated,"File: ""J:\082018-os-Sc-Wa\sc3-O.raw""	SpectrumID: ""8872""	scans: ""16153"""
SGNKGEPGSAGPQGPPGPSGEEGK,3|Deamidated|7|Oxidation|13|Deamidated|16|Oxidation,"File: ""J:\082018-os-Sc-Wa\sc3-O.raw""	SpectrumID: ""3500""	scans: ""9990"""
GESGNKGEPGSAGPQGPPGPSGEE,5|Deamidated|9|Oxidation|15|Deamidated|18|Oxidation,"File: ""J:\082018-os-Sc-Wa\sc3-O.raw""	SpectrumID: ""6454""	scans: ""13515"""
GPQGFQGPAGEPGEPGQTGPAGAR,6|Deamidated|12|Oxidation|15|Oxidation|17|Deamidated,"File: ""J:\082018-os-Sc-Wa\sc3-O.raw""	SpectrumID: ""11639""	scans: ""19212"""
GESGNKGEPGSAGPQGPPGPSGEEG,5|Deamidated|9|Oxidation|18|Oxidation,"File: ""J:\082018-os-Sc-Wa\sc3-O.raw""	SpectrumID: ""5964""	scans: ""12950"""
SVGPVGPAGPIGSAGPPGFPGAPGPK,17|Oxidation|20|Oxidation|23|Oxidation,"File: ""J:\082018-os-Sc-Wa\sc3-O.raw""	SpectrumID: ""20053""	scans: ""28330"""
GSVGPVGPAGPIGSAGPPGFPGAPGPK,18|Oxidation|21|Oxidation|24|Oxidation,"File: ""J:\082018-os-Sc-Wa\sc3-O.raw""	SpectrumID: ""19706""	scans: ""27931"""
GESGNKGEPGSAGPQGPPGPSGEEGK,5|Deamidated|9|Oxidation,"File: ""J:\082018-os-Sc-Wa\sc3-O.raw""	SpectrumID: ""4364""	scans: ""11007"""
GEVGPAGPNGFAGPAGAAGQPGAKGER,9|Deamidated|20|Deamidated|21|Oxidation,"File: ""J:\082018-os-Sc-Wa\sc3-O.raw""	SpectrumID: ""11024""	scans: ""18554"""
GAPGPQGFQGPAGEPGEPGQTGPAGAR,3|Oxidation|6|Deamidated|15|Oxidation|18|Oxidation|20|Deamidated,"File: ""J:\082018-os-Sc-Wa\sc3-O.raw""	SpectrumID: ""12580""	scans: ""20225"""
GQPGAPGVKGEPGAPGENGTPGQTGAR,2|Deamidated|3|Oxidation|6|Oxidation|12|Oxidation|15|Oxidation|18|Deamidated|23|Deamidated,"File: ""J:\082018-os-Sc-Wa\sc3-O.raw""	SpectrumID: ""5442""	scans: ""12313"""
GSDGSVGPVGPAGPIGSAGPPGFPGAPGPK,21|Oxidation|27|Oxidation,"File: ""J:\082018-os-Sc-Wa\sc3-O.raw""	SpectrumID: ""21766""	scans: ""30186"""
GSPGERGEVGPAGPNGFAGPAGAAGQPGAK,11|Oxidation|15|Deamidated|26|Deamidated,"File: ""J:\082018-os-Sc-Wa\sc3-O.raw""	SpectrumID: ""12652""	scans: ""20302"""
AGVMGPAGSR,4|Oxidation,"File: ""J:\082018-os-Sc-Wa\sc3-O.raw""	SpectrumID: ""2447""	scans: ""8694"""
GENGVVGPTGPVGAAGPAGPNGPPGPAGSR,8|Oxidation|11|Oxidation|17|Oxidation|21|Deamidated|26|Oxidation,"File: ""J:\082018-os-Sc-Wa\sc3-O.raw""	SpectrumID: ""14918""	scans: ""22783"""
XP_001163809.1 collagen alpha-1(III) chain [Pan troglodytes]
GQPGVMGFPGPK,3|Oxidation|6|Oxidation|9|Oxidation,"File: ""J:\082018-os-Sc-Wa\sc3-O.raw""	SpectrumID: ""5988""	scans: ""12976"""
~GPPGPVGPAGK,3|Oxidation,"File: ""J:\082018-os-Sc-Wa\sc3-O.raw""	SpectrumID: ""3394""	scans: ""9854"""
XP_001164152.1 collagen alpha-2(V) chain [Pan troglodytes]
GPPGPVGPSGK,3|Oxidation,"File: ""J:\082018-os-Sc-Wa\sc3-O.raw""	SpectrumID: ""3394""	scans: ""9854"""
GLTGNPGVQGPEGK,6|Oxidation|9|Deamidated,"File: ""J:\082018-os-Sc-Wa\sc3-O.raw""	SpectrumID: ""7578""	scans: ""14766"""
GEPGPHGIQGPIGPPGEEGK,3|Oxidation|15|Oxidation,"File: ""J:\082018-os-Sc-Wa\sc3-O.raw""	SpectrumID: ""9268""	scans: ""16602"""
XP_001169409.1 collagen alpha-1(I) chain [Pan troglodytes]
EGGKGPR,,"File: ""J:\082018-os-Sc-Wa\sc3-O.raw""	SpectrumID: ""239""	scans: ""4998"""
GADGSPGK,6|Oxidation,"File: ""J:\082018-os-Sc-Wa\sc3-O.raw""	SpectrumID: ""234""	scans: ""4890"""
AAGLPGPK,5|Oxidation,"File: ""J:\082018-os-Sc-Wa\sc3-O.raw""	SpectrumID: ""4306""	scans: ""10917"""
GVPGPPGAV,,"File: ""J:\082018-os-Sc-Wa\sc3-O.raw""	SpectrumID: ""15137""	scans: ""23016"""
GDAGPAGPK,,"File: ""J:\082018-os-Sc-Wa\sc3-O.raw""	SpectrumID: ""2052""	scans: ""8209"""
GAAGLPGPK,6|Oxidation,"File: ""J:\082018-os-Sc-Wa\sc3-O.raw""	SpectrumID: ""5176""	scans: ""12000"""
GPAGPQGPR,,"File: ""J:\082018-os-Sc-Wa\sc3-O.raw""	SpectrumID: ""1913""	scans: ""7994"""
GFSGLDGAK,,"File: ""J:\082018-os-Sc-Wa\sc3-O.raw""	SpectrumID: ""10735""	scans: ""18239"""
PGADGVAGPK,1|Oxidation,"File: ""J:\082018-os-Sc-Wa\sc3-O.raw""	SpectrumID: ""10411""	scans: ""17879"""
GSEGPQGVR,,"File: ""J:\082018-os-Sc-Wa\sc3-O.raw""	SpectrumID: ""1912""	scans: ""7993"""
GPAGPQGPRG,6|Deamidated,"File: ""J:\082018-os-Sc-Wa\sc3-O.raw""	SpectrumID: ""2532""	scans: ""8806"""
~GPPGPAGPRG,6|Deamidated,"File: ""J:\082018-os-Sc-Wa\sc3-O.raw""	SpectrumID: ""2532""	scans: ""8806"""
LGAPGPSGAR,4|Oxidation,"File: ""J:\082018-os-Sc-Wa\sc3-O.raw""	SpectrumID: ""3168""	scans: ""9561"""
GPPGAVGPAGK,3|Oxidation,"File: ""J:\082018-os-Sc-Wa\sc3-O.raw""	SpectrumID: ""2996""	scans: ""9371"""
~GAPGPVGPAGK,3|Oxidation,"File: ""J:\082018-os-Sc-Wa\sc3-O.raw""	SpectrumID: ""2996""	scans: ""9371"""
GSAGPPGATGF,6|Oxidation,"File: ""J:\082018-os-Sc-Wa\sc3-O.raw""	SpectrumID: ""13645""	scans: ""21395"""
PGPPGPPGAR,1|Oxidation|4|Oxidation|7|Oxidation,"File: ""J:\082018-os-Sc-Wa\sc3-O.raw""	SpectrumID: ""2148""	scans: ""8327"""
AKGDAGPAGPK,,"File: ""J:\082018-os-Sc-Wa\sc3-O.raw""	SpectrumID: ""1033""	scans: ""6290"""
AGVMGFPGPK,4|Oxidation|7|Oxidation,"File: ""J:\082018-os-Sc-Wa\sc3-O.raw""	SpectrumID: ""9309""	scans: ""16646"""
GPPGPMGPPGL,3|Oxidation|6|Oxidation,"File: ""J:\082018-os-Sc-Wa\sc3-O.raw""	SpectrumID: ""16712""	scans: ""24706"""
PGPPGAVGPAGK,4|Oxidation,"File: ""J:\082018-os-Sc-Wa\sc3-O.raw""	SpectrumID: ""8555""	scans: ""15815"""
~PGAPGPVGPAGK,4|Oxidation,"File: ""J:\082018-os-Sc-Wa\sc3-O.raw""	SpectrumID: ""8555""	scans: ""15815"""
PPGFPGAVGAK,2|Oxidation|5|Oxidation,"File: ""J:\082018-os-Sc-Wa\sc3-O.raw""	SpectrumID: ""8951""	scans: ""16243"""
PPGPPGPAGEK,2|Oxidation|5|Oxidation,"File: ""J:\082018-os-Sc-Wa\sc3-O.raw""	SpectrumID: ""6572""	scans: ""13643"""
IAGAPGFPGAR,5|Oxidation|8|Oxidation,"File: ""J:\082018-os-Sc-Wa\sc3-O.raw""	SpectrumID: ""9789""	scans: ""17177"""
GANGAPGNDGAK,3|Deamidated|6|Oxidation|8|Deamidated,"File: ""J:\082018-os-Sc-Wa\sc3-O.raw""	SpectrumID: ""1832""	scans: ""7891"""
GLTGPIGPPGPA,9|Oxidation,"File: ""J:\082018-os-Sc-Wa\sc3-O.raw""	SpectrumID: ""19265""	scans: ""27454"""
GPPGPMGPPGLA,3|Oxidation|6|Oxidation|8|Oxidation,"File: ""J:\082018-os-Sc-Wa\sc3-O.raw""	SpectrumID: ""13983""	scans: ""21755"""
GRPGAPGPAGAR,3|Oxidation|6|Oxidation,"File: ""J:\082018-os-Sc-Wa\sc3-O.raw""	SpectrumID: ""1108""	scans: ""6402"""
GIAGAPGFPGAR,6|Oxidation|9|Oxidation,"File: ""J:\082018-os-Sc-Wa\sc3-O.raw""	SpectrumID: ""10974""	scans: ""18501"""
GVQGPPGPAGPR,6|Oxidation,"File: ""J:\082018-os-Sc-Wa\sc3-O.raw""	SpectrumID: ""5677""	scans: ""12633"""
TGPPGPAGQDGR,4|Oxidation,"File: ""J:\082018-os-Sc-Wa\sc3-O.raw""	SpectrumID: ""2071""	scans: ""8236"""
GADGSPGKDGVR,6|Oxidation,"File: ""J:\082018-os-Sc-Wa\sc3-O.raw""	SpectrumID: ""951""	scans: ""6161"""
VPGPPGAVGPAGK,2|Oxidation|5|Oxidation,"File: ""J:\082018-os-Sc-Wa\sc3-O.raw""	SpectrumID: ""7273""	scans: ""14427"""
PGLPGPSGEPGK,1|Oxidation|4|Oxidation|10|Oxidation,"File: ""J:\082018-os-Sc-Wa\sc3-O.raw""	SpectrumID: ""13478""	scans: ""21211"""
GPPGPMGPPGLAG,3|Oxidation|6|Oxidation|8|Oxidation,"File: ""J:\082018-os-Sc-Wa\sc3-O.raw""	SpectrumID: ""13828""	scans: ""21590"""
GQAGVMGFPGPK,2|Deamidated|6|Oxidation,"File: ""J:\082018-os-Sc-Wa\sc3-O.raw""	SpectrumID: ""11755""	scans: ""19336"""
GVPGPPGAVGPAGK,3|Oxidation,"File: ""J:\082018-os-Sc-Wa\sc3-O.raw""	SpectrumID: ""9042""	scans: ""16357"""
VGPPGPPGPAGEK,4|Oxidation|7|Oxidation,"File: ""J:\082018-os-Sc-Wa\sc3-O.raw""	SpectrumID: ""6627""	scans: ""13713"""
GLPGTAGLPGMKG,3|Oxidation|9|Oxidation|11|Oxidation,"File: ""J:\082018-os-Sc-Wa\sc3-O.raw""	SpectrumID: ""9657""	scans: ""17030"""
GLTGSPGSPGPDGK,6|Oxidation,"File: ""J:\082018-os-Sc-Wa\sc3-O.raw""	SpectrumID: ""5697""	scans: ""12659"""
PGTPGPQGIAGQR,1|Oxidation|7|Deamidated|12|Deamidated,"File: ""J:\082018-os-Sc-Wa\sc3-O.raw""	SpectrumID: ""11956""	scans: ""19550"""
GNDGATGAAGPPGPT,2|Deamidated|12|Oxidation,"File: ""J:\082018-os-Sc-Wa\sc3-O.raw""	SpectrumID: ""8180""	scans: ""15413"""
PIGPPGPAGAPGDK,5|Oxidation|11|Oxidation,"File: ""J:\082018-os-Sc-Wa\sc3-O.raw""	SpectrumID: ""8592""	scans: ""15855"""
EQGPSGASGPAGPR,2|Deamidated,"File: ""J:\082018-os-Sc-Wa\sc3-O.raw""	SpectrumID: ""4478""	scans: ""11138"""
FAGPPGADGQPGAK,5|Oxidation|10|Deamidated,"File: ""J:\082018-os-Sc-Wa\sc3-O.raw""	SpectrumID: ""7952""	scans: ""15165"""
GPAGNPGADGQPGAK,5|Deamidated|6|Oxidation|11|Deamidated,"File: ""J:\082018-os-Sc-Wa\sc3-O.raw""	SpectrumID: ""2536""	scans: ""8810"""
GPAGPPGFPGAVGAK,6|Oxidation|9|Oxidation,"File: ""J:\082018-os-Sc-Wa\sc3-O.raw""	SpectrumID: ""11410""	scans: ""18968"""
AGPPGATGFPGAAGR,4|Oxidation|10|Oxidation,"File: ""J:\082018-os-Sc-Wa\sc3-O.raw""	SpectrumID: ""9092""	scans: ""16415"""
GPIGPPGPAGAPGDK,6|Oxidation|12|Oxidation,"File: ""J:\082018-os-Sc-Wa\sc3-O.raw""	SpectrumID: ""7678""	scans: ""14873"""
GEQGPSGASGPAGPR,3|Deamidated,"File: ""J:\082018-os-Sc-Wa\sc3-O.raw""	SpectrumID: ""4815""	scans: ""11535"""
GFPGLPGPSGEPGK,3|Oxidation|6|Oxidation|12|Oxidation,"File: ""J:\082018-os-Sc-Wa\sc3-O.raw""	SpectrumID: ""13549""	scans: ""21287"""
GEVGPPGPPGPAGEK,6|Oxidation|11|Oxidation,"File: ""J:\082018-os-Sc-Wa\sc3-O.raw""	SpectrumID: ""6595""	scans: ""13672"""
GAPGTPGPQGIAGQR,3|Oxidation|9|Deamidated|14|Deamidated,"File: ""J:\082018-os-Sc-Wa\sc3-O.raw""	SpectrumID: ""9227""	scans: ""16559"""
AGPAGNPGADGQPGAK,6|Deamidated|7|Oxidation|12|Deamidated,"File: ""J:\082018-os-Sc-Wa\sc3-O.raw""	SpectrumID: ""3343""	scans: ""9788"""
EPGEPGASGPMGPR,2|Oxidation|5|Oxidation|11|Oxidation,"File: ""J:\082018-os-Sc-Wa\sc3-O.raw""	SpectrumID: ""3329""	scans: ""9765"""
SAGPPGATGFPGAAGR,5|Oxidation|11|Oxidation,"File: ""J:\082018-os-Sc-Wa\sc3-O.raw""	SpectrumID: ""9326""	scans: ""16667"""
GAPGAPGAPGPVGPAGK,3|Oxidation|6|Oxidation|9|Oxidation,"File: ""J:\082018-os-Sc-Wa\sc3-O.raw""	SpectrumID: ""5577""	scans: ""12511"""
GEPGPPGPAGAAGPAGN,3|Oxidation|6|Oxidation|17|Deamidated,"File: ""J:\082018-os-Sc-Wa\sc3-O.raw""	SpectrumID: ""10212""	scans: ""17662"""
TGPAGPPGFPGAVGAK,7|Oxidation|10|Oxidation,"File: ""J:\082018-os-Sc-Wa\sc3-O.raw""	SpectrumID: ""12068""	scans: ""19673"""
GPPGPMGPPGLAGPPG,3|Oxidation|5|Oxidation|6|Oxidation|15|Oxidation,"File: ""J:\082018-os-Sc-Wa\sc3-O.raw""	SpectrumID: ""17441""	scans: ""25483"""
DGEAGAQGPPGPAGPAG,10|Oxidation,"File: ""J:\082018-os-Sc-Wa\sc3-O.raw""	SpectrumID: ""11529""	scans: ""19095"""
PGEQGPSGASGPAGPR,1|Oxidation|4|Deamidated,"File: ""J:\082018-os-Sc-Wa\sc3-O.raw""	SpectrumID: ""4990""	scans: ""11769"""
GEPGEPGASGPMGPR,3|Oxidation|6|Oxidation|12|Oxidation,"File: ""J:\082018-os-Sc-Wa\sc3-O.raw""	SpectrumID: ""3374""	scans: ""9830"""
GSAGPPGATGFPGAAGR,6|Oxidation|12|Oxidation,"File: ""J:\082018-os-Sc-Wa\sc3-O.raw""	SpectrumID: ""9367""	scans: ""16718"""
GSPGENGAPGQMGPR,3|Oxidation|6|Deamidated|11|Deamidated|12|Oxidation|14|Oxidation,"File: ""J:\082018-os-Sc-Wa\sc3-O.raw""	SpectrumID: ""2136""	scans: ""8313"""
GEPGPTGLPGPPGER,3|Oxidation|9|Oxidation|12|Oxidation,"File: ""J:\082018-os-Sc-Wa\sc3-O.raw""	SpectrumID: ""8925""	scans: ""16212"""
GETGPAGRPGEVGPPG,9|Oxidation|15|Oxidation,"File: ""J:\082018-os-Sc-Wa\sc3-O.raw""	SpectrumID: ""5556""	scans: ""12482"""
GNDGATGAAGPPGPTGPA,12|Oxidation,"File: ""J:\082018-os-Sc-Wa\sc3-O.raw""	SpectrumID: ""10263""	scans: ""17716"""
PGEVGPPGPPGPAGEK,1|Oxidation|7|Oxidation|10|Oxidation,"File: ""J:\082018-os-Sc-Wa\sc3-O.raw""	SpectrumID: ""6741""	scans: ""13835"""
PMGPPGLAGPPGESGR,2|Oxidation|10|Oxidation,"File: ""J:\082018-os-Sc-Wa\sc3-O.raw""	SpectrumID: ""10410""	scans: ""17878"""
PAGFAGPPGADGQPGAK,8|Oxidation|13|Deamidated,"File: ""J:\082018-os-Sc-Wa\sc3-O.raw""	SpectrumID: ""10598""	scans: ""18086"""
PGAPGAPGAPGPVGPAGK,1|Oxidation|4|Oxidation|7|Oxidation|10|Oxidation,"File: ""J:\082018-os-Sc-Wa\sc3-O.raw""	SpectrumID: ""6048""	scans: ""13040"""
GEPGPTGLPGPPGERG,3|Oxidation|9|Oxidation|12|Oxidation,"File: ""J:\082018-os-Sc-Wa\sc3-O.raw""	SpectrumID: ""8889""	scans: ""16172"""
GPPGPMGPPGLAGPPGE,3|Oxidation|6|Oxidation|15|Oxidation,"File: ""J:\082018-os-Sc-Wa\sc3-O.raw""	SpectrumID: ""17354""	scans: ""25391"""
DGEAGAQGPPGPAGPAGE,10|Oxidation,"File: ""J:\082018-os-Sc-Wa\sc3-O.raw""	SpectrumID: ""12439""	scans: ""20073"""
GPTGPAGPPGFPGAVGAK,9|Oxidation,"File: ""J:\082018-os-Sc-Wa\sc3-O.raw""	SpectrumID: ""14951""	scans: ""22818"""
PGEPGEPGASGPMGPR,1|Oxidation|4|Oxidation|7|Oxidation|13|Oxidation,"File: ""J:\082018-os-Sc-Wa\sc3-O.raw""	SpectrumID: ""3682""	scans: ""10194"""
TGPPGPAGQDGRPGPPG,4|Oxidation|13|Oxidation|16|Oxidation,"File: ""J:\082018-os-Sc-Wa\sc3-O.raw""	SpectrumID: ""4149""	scans: ""10728"""
DGLNGLPGPIGPPGPR,4|Deamidated|7|Oxidation|13|Oxidation|15|Oxidation,"File: ""J:\082018-os-Sc-Wa\sc3-O.raw""	SpectrumID: ""19246""	scans: ""27434"""
GETGPAGRPGEVGPPGP,9|Oxidation|15|Oxidation,"File: ""J:\082018-os-Sc-Wa\sc3-O.raw""	SpectrumID: ""7809""	scans: ""15012"""
GPMGPPGLAGPPGESGR,3|Oxidation|12|Oxidation,"File: ""J:\082018-os-Sc-Wa\sc3-O.raw""	SpectrumID: ""10812""	scans: ""18322"""
GLTGPIGPPGPAGAPGDK,9|Oxidation,"File: ""J:\082018-os-Sc-Wa\sc3-O.raw""	SpectrumID: ""14274""	scans: ""22076"""
GPPGPPGKNGDDGEAGK,3|Oxidation|6|Oxidation|9|Deamidated,"File: ""J:\082018-os-Sc-Wa\sc3-O.raw""	SpectrumID: ""1937""	scans: ""8019"""
GSPGEQGPSGASGPAGPR,3|Oxidation|6|Deamidated,"File: ""J:\082018-os-Sc-Wa\sc3-O.raw""	SpectrumID: ""5139""	scans: ""11960"""
GANGAPGIAGAPGFPGAR,6|Oxidation|12|Oxidation|15|Oxidation,"File: ""J:\082018-os-Sc-Wa\sc3-O.raw""	SpectrumID: ""12494""	scans: ""20132"""
GEAGAQGPPGPAGPAGER,9|Oxidation,"File: ""J:\082018-os-Sc-Wa\sc3-O.raw""	SpectrumID: ""6063""	scans: ""13056"""
GPAGAPGTPGPQGIAGQR,6|Oxidation,"File: ""J:\082018-os-Sc-Wa\sc3-O.raw""	SpectrumID: ""9317""	scans: ""16656"""
PPGAPGAPGAPGPVGPAGK,2|Oxidation|5|Oxidation|8|Oxidation|11|Oxidation,"File: ""J:\082018-os-Sc-Wa\sc3-O.raw""	SpectrumID: ""6698""	scans: ""13789"""
NGDDGEAGKPGRPGER,1|Deamidated|13|Oxidation,"File: ""J:\082018-os-Sc-Wa\sc3-O.raw""	SpectrumID: ""1618""	scans: ""7433"""
GSPGEAGRPGEAGLPGAK,9|Oxidation|15|Oxidation,"File: ""J:\082018-os-Sc-Wa\sc3-O.raw""	SpectrumID: ""4131""	scans: ""10704"""
GEQGVPGDLGAPGPSGAR,3|Deamidated|6|Oxidation|12|Oxidation,"File: ""J:\082018-os-Sc-Wa\sc3-O.raw""	SpectrumID: ""12047""	scans: ""19650"""
GPPGAPGAPGAPGPVGPAGK,3|Oxidation|6|Oxidation|12|Oxidation,"File: ""J:\082018-os-Sc-Wa\sc3-O.raw""	SpectrumID: ""8189""	scans: ""15422"""
TGPPGPAGQDGRPGPPGP,4|Oxidation|9|Deamidated|13|Oxidation|18|Oxidation,"File: ""J:\082018-os-Sc-Wa\sc3-O.raw""	SpectrumID: ""7160""	scans: ""14297"""
GFPGADGVAGPKGPAGER,3|Oxidation|11|Oxidation,"File: ""J:\082018-os-Sc-Wa\sc3-O.raw""	SpectrumID: ""9198""	scans: ""16528"""
PGPTGPAGPPGFPGAVGAK,1|Oxidation|10|Oxidation|13|Oxidation,"File: ""J:\082018-os-Sc-Wa\sc3-O.raw""	SpectrumID: ""13538""	scans: ""21275"""
DGEAGAQGPPGPAGPAGER,,"File: ""J:\082018-os-Sc-Wa\sc3-O.raw""	SpectrumID: ""9007""	scans: ""16317"""
EPGSPGENGAPGQMGPR,2|Oxidation|5|Oxidation|8|Deamidated|11|Oxidation|13|Deamidated|14|Oxidation,"File: ""J:\082018-os-Sc-Wa\sc3-O.raw""	SpectrumID: ""3202""	scans: ""9602"""
GRPGEVGPPGPPGPAGEK,3|Oxidation|9|Oxidation|12|Oxidation,"File: ""J:\082018-os-Sc-Wa\sc3-O.raw""	SpectrumID: ""4536""	scans: ""11203"""
AGPPGAPGAPGAPGPVGPAGK,4|Oxidation|7|Oxidation|13|Oxidation,"File: ""J:\082018-os-Sc-Wa\sc3-O.raw""	SpectrumID: ""8712""	scans: ""15983"""
GETGPAGRPGEVGPPGPPG,9|Oxidation|15|Oxidation|18|Oxidation,"File: ""J:\082018-os-Sc-Wa\sc3-O.raw""	SpectrumID: ""7088""	scans: ""14221"""
GSEGPQGVRGEPGPPGPAG,6|Deamidated|12|Oxidation|15|Oxidation,"File: ""J:\082018-os-Sc-Wa\sc3-O.raw""	SpectrumID: ""7694""	scans: ""14890"""
TGDAGPVGPPGPPGPPGPPG,10|Oxidation|13|Oxidation|16|Oxidation|19|Oxidation,"File: ""J:\082018-os-Sc-Wa\sc3-O.raw""	SpectrumID: ""13581""	scans: ""21321"""
GPAGAAGPAGNPGADGQPGAK,12|Oxidation|17|Deamidated|18|Oxidation,"File: ""J:\082018-os-Sc-Wa\sc3-O.raw""	SpectrumID: ""4132""	scans: ""10705"""
PGEQGVPGDLGAPGPSGAR,1|Oxidation|15|Oxidation,"File: ""J:\082018-os-Sc-Wa\sc3-O.raw""	SpectrumID: ""11455""	scans: ""19016"""
GEPGSPGENGAPGQMGPR,3|Oxidation|6|Oxidation|12|Oxidation|15|Oxidation,"File: ""J:\082018-os-Sc-Wa\sc3-O.raw""	SpectrumID: ""2112""	scans: ""8286"""
GEPGPPGPAGAAGPAGNPGAD,5|Oxidation|6|Oxidation|17|Deamidated|18|Oxidation,"File: ""J:\082018-os-Sc-Wa\sc3-O.raw""	SpectrumID: ""11154""	scans: ""18695"""
DGEAGAQGPPGPAGPAGERG,7|Deamidated|10|Oxidation,"File: ""J:\082018-os-Sc-Wa\sc3-O.raw""	SpectrumID: ""8181""	scans: ""15414"""
GFPGERGVQGPPGPAGPR,3|Oxidation|9|Deamidated|12|Oxidation,"File: ""J:\082018-os-Sc-Wa\sc3-O.raw""	SpectrumID: ""12111""	scans: ""19720"""
AGRPGEVGPPGPPGPAGEK,4|Oxidation|10|Oxidation|13|Oxidation,"File: ""J:\082018-os-Sc-Wa\sc3-O.raw""	SpectrumID: ""6617""	scans: ""13700"""
PPGSPGEQGPSGASGPAGPR,2|Oxidation|5|Oxidation|8|Deamidated,"File: ""J:\082018-os-Sc-Wa\sc3-O.raw""	SpectrumID: ""5881""	scans: ""12860"""
GPPGPMGPPGLAGPPGESGR,6|Oxidation,"File: ""J:\082018-os-Sc-Wa\sc3-O.raw""	SpectrumID: ""14314""	scans: ""22119"""
GANGAPGNDGAKGDAGAPGAPG,3|Deamidated|6|Oxidation|8|Deamidated|18|Oxidation|21|Oxidation,"File: ""J:\082018-os-Sc-Wa\sc3-O.raw""	SpectrumID: ""2772""	scans: ""9118"""
TGPPGPAGQDGRPGPPGPPG,4|Oxidation|9|Deamidated|13|Oxidation|16|Oxidation|19|Oxidation,"File: ""J:\082018-os-Sc-Wa\sc3-O.raw""	SpectrumID: ""6451""	scans: ""13512"""
GPPGPTGPAGPPGFPGAVGAK,3|Oxidation|12|Oxidation|15|Oxidation,"File: ""J:\082018-os-Sc-Wa\sc3-O.raw""	SpectrumID: ""16599""	scans: ""24585"""
TGDAGPVGPPGPPGPPGPPGP,10|Oxidation|13|Oxidation|16|Oxidation|19|Oxidation,"File: ""J:\082018-os-Sc-Wa\sc3-O.raw""	SpectrumID: ""15941""	scans: ""23878"""
QGPPGEPGEPGASGPMGPR,1|Deamidated|4|Oxidation|7|Oxidation|10|Oxidation|16|Oxidation,"File: ""J:\082018-os-Sc-Wa\sc3-O.raw""	SpectrumID: ""5699""	scans: ""12661"""
PGPAGAAGPAGNPGADGQPGAK,1|Oxidation|12|Deamidated|13|Oxidation|18|Deamidated|19|Oxidation,"File: ""J:\082018-os-Sc-Wa\sc3-O.raw""	SpectrumID: ""5715""	scans: ""12680"""
AGPPGPTGPAGPPGFPGAVGAK,4|Oxidation|13|Oxidation,"File: ""J:\082018-os-Sc-Wa\sc3-O.raw""	SpectrumID: ""16100""	scans: ""24047"""
DGEAGAQGPPGPAGPAGERGE,10|Oxidation,"File: ""J:\082018-os-Sc-Wa\sc3-O.raw""	SpectrumID: ""8205""	scans: ""15439"""
GPAGPPGAPGAPGAPGPVGPAGK,6|Oxidation|9|Oxidation|12|Oxidation|15|Oxidation,"File: ""J:\082018-os-Sc-Wa\sc3-O.raw""	SpectrumID: ""8551""	scans: ""15811"""
TGPPGPAGQDGRPGPPGPPGA,4|Oxidation|9|Deamidated|13|Oxidation|16|Oxidation|19|Oxidation,"File: ""J:\082018-os-Sc-Wa\sc3-O.raw""	SpectrumID: ""7710""	scans: ""14907"""
GETGPAGRPGEVGPPGPPGPA,9|Oxidation|15|Oxidation|18|Oxidation,"File: ""J:\082018-os-Sc-Wa\sc3-O.raw""	SpectrumID: ""8968""	scans: ""16266"""
TGDAGPVGPPGPPGPPGPPGPP,10|Oxidation|13|Oxidation,"File: ""J:\082018-os-Sc-Wa\sc3-O.raw""	SpectrumID: ""20022""	scans: ""28297"""
GKPGEQGVPGDLGAPGPSGAR,3|Oxidation|6|Deamidated|9|Oxidation|15|Oxidation,"File: ""J:\082018-os-Sc-Wa\sc3-O.raw""	SpectrumID: ""7094""	scans: ""14227"""
GETGPAGRPGEVGPPGPPGPAG,9|Oxidation|15|Oxidation|18|Oxidation,"File: ""J:\082018-os-Sc-Wa\sc3-O.raw""	SpectrumID: ""8983""	scans: ""16284"""
TGPAGPPGAPGAPGAPGPVGPAGK,7|Oxidation|13|Oxidation,"File: ""J:\082018-os-Sc-Wa\sc3-O.raw""	SpectrumID: ""11582""	scans: ""19151"""
AAGPPGPTGPAGPPGFPGAVGAK,5|Oxidation|14|Oxidation|17|Oxidation,"File: ""J:\082018-os-Sc-Wa\sc3-O.raw""	SpectrumID: ""14468""	scans: ""22286"""
GAPGDRGEPGPPGPAGFAGPPG,3|Oxidation|9|Oxidation|14|Oxidation|21|Oxidation,"File: ""J:\082018-os-Sc-Wa\sc3-O.raw""	SpectrumID: ""12095""	scans: ""19703"""
TGDAGPVGPPGPPGPPGPPGPPS,10|Oxidation|13|Oxidation|16|Oxidation,"File: ""J:\082018-os-Sc-Wa\sc3-O.raw""	SpectrumID: ""17551""	scans: ""25601"""
GPPGPAGAAGPAGNPGADGQPGAK,3|Oxidation|14|Deamidated|15|Oxidation|20|Deamidated|21|Oxidation,"File: ""J:\082018-os-Sc-Wa\sc3-O.raw""	SpectrumID: ""6828""	scans: ""13943"""
GPPGPMGPPGLAGPPGESGREG,3|Oxidation|6|Oxidation|15|Oxidation,"File: ""J:\082018-os-Sc-Wa\sc3-O.raw""	SpectrumID: ""12660""	scans: ""20311"""
DGEAGAQGPPGPAGPAGERGEQ,7|Deamidated|10|Oxidation|22|Deamidated,"File: ""J:\082018-os-Sc-Wa\sc3-O.raw""	SpectrumID: ""9081""	scans: ""16403"""
GAAGPPGPTGPAGPPGFPGAVGAK,6|Oxidation|15|Oxidation|18|Oxidation,"File: ""J:\082018-os-Sc-Wa\sc3-O.raw""	SpectrumID: ""14599""	scans: ""22427"""
GFQGPPGEPGEPGASGPMGPR,6|Oxidation|9|Oxidation|12|Oxidation|18|Oxidation,"File: ""J:\082018-os-Sc-Wa\sc3-O.raw""	SpectrumID: ""9535""	scans: ""16900"""
GAPGDRGEPGPPGPAGFAGPPGA,3|Oxidation|9|Oxidation|12|Oxidation|21|Oxidation,"File: ""J:\082018-os-Sc-Wa\sc3-O.raw""	SpectrumID: ""13380""	scans: ""21103"""
TGPPGPAGQDGRPGPPGPPGAR,4|Oxidation|13|Oxidation|16|Oxidation|19|Oxidation,"File: ""J:\082018-os-Sc-Wa\sc3-O.raw""	SpectrumID: ""4873""	scans: ""11624"""
DGEAGAQGPPGPAGPAGERGEQG,10|Oxidation|22|Deamidated,"File: ""J:\082018-os-Sc-Wa\sc3-O.raw""	SpectrumID: ""8442""	scans: ""15695"""
GETGPAGRPGEVGPPGPPGPAGE,9|Oxidation|15|Oxidation|18|Oxidation,"File: ""J:\082018-os-Sc-Wa\sc3-O.raw""	SpectrumID: ""9523""	scans: ""16887"""
GSPGADGPAGAPGTPGPQGIAGQR,12|Oxidation,"File: ""J:\082018-os-Sc-Wa\sc3-O.raw""	SpectrumID: ""11289""	scans: ""18839"""
GSEGPQGVRGEPGPPGPAGAAGPA,6|Deamidated|12|Oxidation|15|Oxidation,"File: ""J:\082018-os-Sc-Wa\sc3-O.raw""	SpectrumID: ""10098""	scans: ""17527"""
GPPGPPGSPGEQGPSGASGPAGPR,3|Oxidation|6|Oxidation|9|Oxidation|12|Deamidated,"File: ""J:\082018-os-Sc-Wa\sc3-O.raw""	SpectrumID: ""7547""	scans: ""14733"""
GEPGPPGPAGFAGPPGADGQPGAK,3|Oxidation|6|Oxidation|15|Oxidation,"File: ""J:\082018-os-Sc-Wa\sc3-O.raw""	SpectrumID: ""12959""	scans: ""20630"""
TGAAGPPGPTGPAGPPGFPGAVGAK,7|Oxidation|16|Oxidation|19|Oxidation,"File: ""J:\082018-os-Sc-Wa\sc3-O.raw""	SpectrumID: ""14703""	scans: ""22538"""
GDRGETGPAGPPGAPGAPGAPGPVG,12|Oxidation|15|Oxidation|18|Oxidation,"File: ""J:\082018-os-Sc-Wa\sc3-O.raw""	SpectrumID: ""10965""	scans: ""18490"""
GRTGDAGPVGPPGPPGPPGPPGPP,12|Oxidation|15|Oxidation|18|Oxidation|21|Oxidation,"File: ""J:\082018-os-Sc-Wa\sc3-O.raw""	SpectrumID: ""12264""	scans: ""19886"""
GETGPAGPPGAPGAPGAPGPVGPAGK,9|Oxidation|15|Oxidation,"File: ""J:\082018-os-Sc-Wa\sc3-O.raw""	SpectrumID: ""12127""	scans: ""19737"""
GSEGPQGVRGEPGPPGPAGAAGPAG,6|Deamidated|12|Oxidation|15|Oxidation|23|Oxidation,"File: ""J:\082018-os-Sc-Wa\sc3-O.raw""	SpectrumID: ""8848""	scans: ""16128"""
GSPGADGPAGAPGTPGPQGIAGQRG,3|Oxidation|12|Oxidation|15|Oxidation|18|Deamidated|23|Deamidated,"File: ""J:\082018-os-Sc-Wa\sc3-O.raw""	SpectrumID: ""10514""	scans: ""17993"""
GDAGAPGAPGSQGAPGLQGMPGER,6|Oxidation|9|Oxidation|12|Deamidated|15|Oxidation|18|Deamidated,"File: ""J:\082018-os-Sc-Wa\sc3-O.raw""	SpectrumID: ""8560""	scans: ""15821"""
GETGPAGRPGEVGPPGPPGPAGEK,9|Oxidation|15|Oxidation,"File: ""J:\082018-os-Sc-Wa\sc3-O.raw""	SpectrumID: ""7529""	scans: ""14714"""
GRTGDAGPVGPPGPPGPPGPPGPPS,12|Oxidation|15|Oxidation|18|Oxidation|21|Oxidation,"File: ""J:\082018-os-Sc-Wa\sc3-O.raw""	SpectrumID: ""11710""	scans: ""19288"""
QGPPGPPGSPGEQGPSGASGPAGPR,4|Oxidation|7|Oxidation|10|Oxidation|13|Deamidated,"File: ""J:\082018-os-Sc-Wa\sc3-O.raw""	SpectrumID: ""12725""	scans: ""20380"""
DGEAGAQGPPGPAGPAGERGEQGPA,10|Oxidation|22|Deamidated,"File: ""J:\082018-os-Sc-Wa\sc3-O.raw""	SpectrumID: ""10323""	scans: ""17780"""
GATGAAGPPGPTGPAGPPGFPGAVGAK,11|Oxidation|18|Oxidation|21|Oxidation,"File: ""J:\082018-os-Sc-Wa\sc3-O.raw""	SpectrumID: ""14916""	scans: ""22780"""
PQGFQGPPGEPGEPGASGPMGPR,2|Deamidated|5|Deamidated|8|Oxidation|11|Oxidation|14|Oxidation|20|Oxidation,"File: ""J:\082018-os-Sc-Wa\sc3-O.raw""	SpectrumID: ""11718""	scans: ""19296"""
GDAGAPGAPGSQGAPGLQGMPGERG,6|Oxidation|9|Oxidation|12|Deamidated|15|Oxidation|18|Deamidated|20|Oxidation|21|Oxidation,"File: ""J:\082018-os-Sc-Wa\sc3-O.raw""	SpectrumID: ""8151""	scans: ""15382"""
GSEGPQGVRGEPGPPGPAGAAGPAGN,6|Deamidated|12|Oxidation|15|Oxidation|26|Deamidated,"File: ""J:\082018-os-Sc-Wa\sc3-O.raw""	SpectrumID: ""10414""	scans: ""17882"""
DGEAGAQGPPGPAGPAGERGEQGPAG,22|Deamidated,"File: ""J:\082018-os-Sc-Wa\sc3-O.raw""	SpectrumID: ""11536""	scans: ""19102"""
GEPGPPGPAGAAGPAGNPGADGQPGAK,3|Oxidation|8|Oxidation|18|Oxidation,"File: ""J:\082018-os-Sc-Wa\sc3-O.raw""	SpectrumID: ""7843""	scans: ""15049"""
RGETGPAGPPGAPGAPGAPGPVGPAGK,10|Oxidation|13|Oxidation|19|Oxidation,"File: ""J:\082018-os-Sc-Wa\sc3-O.raw""	SpectrumID: ""8206""	scans: ""15440"""
GPQGFQGPPGEPGEPGASGPMGPR,3|Deamidated|6|Deamidated|9|Oxidation|12|Oxidation|15|Oxidation|20|Oxidation,"File: ""J:\082018-os-Sc-Wa\sc3-O.raw""	SpectrumID: ""11982""	scans: ""19580"""
LQGPPGPPGSPGEQGPSGASGPAGPR,2|Deamidated|5|Oxidation|8|Oxidation|11|Oxidation|14|Deamidated,"File: ""J:\082018-os-Sc-Wa\sc3-O.raw""	SpectrumID: ""10725""	scans: ""18228"""
GPPGPPGKNGDDGEAGKPGRPGER,3|Oxidation|6|Oxidation|9|Deamidated|18|Oxidation|21|Oxidation,"File: ""J:\082018-os-Sc-Wa\sc3-O.raw""	SpectrumID: ""1872""	scans: ""7938"""
GDRGETGPAGPPGAPGAPGAPGPVGPAG,12|Oxidation|15|Oxidation|18|Oxidation|21|Oxidation,"File: ""J:\082018-os-Sc-Wa\sc3-O.raw""	SpectrumID: ""10940""	scans: ""18461"""
GLQGPPGPPGSPGEQGPSGASGPAGPR,3|Deamidated|6|Oxidation|9|Oxidation|12|Oxidation|15|Deamidated,"File: ""J:\082018-os-Sc-Wa\sc3-O.raw""	SpectrumID: ""11425""	scans: ""18984"""
GDRGETGPAGPPGAPGAPGAPGPVGPAGK,12|Oxidation|15|Oxidation|21|Oxidation,"File: ""J:\082018-os-Sc-Wa\sc3-O.raw""	SpectrumID: ""8676""	scans: ""15944"""
GDAGPAGPKGEPGSPGENGAPGQMGPR,12|Oxidation|15|Oxidation|18|Deamidated|21|Oxidation|24|Oxidation,"File: ""J:\082018-os-Sc-Wa\sc3-O.raw""	SpectrumID: ""3942""	scans: ""10497"""
GNDGATGAAGPPGPTGPAGPPGFPGAVGAK,12|Oxidation|21|Oxidation,"File: ""J:\082018-os-Sc-Wa\sc3-O.raw""	SpectrumID: ""17373""	scans: ""25411"""
DGEAGAQGPPGPAGPAGERGEQGPAGSPG,7|Deamidated|10|Oxidation|22|Deamidated|28|Oxidation,"File: ""J:\082018-os-Sc-Wa\sc3-O.raw""	SpectrumID: ""10494""	scans: ""17972"""
GAPGPQGFQGPPGEPGEPGASGPMGPR,3|Oxidation|6|Deamidated|9|Deamidated|12|Oxidation|15|Oxidation|18|Oxidation|24|Oxidation,"File: ""J:\082018-os-Sc-Wa\sc3-O.raw""	SpectrumID: ""12751""	scans: ""20408"""
GFSGLQGPPGPPGSPGEQGPSGASGPAGPR,6|Deamidated|9|Oxidation|15|Oxidation,"File: ""J:\082018-os-Sc-Wa\sc3-O.raw""	SpectrumID: ""16637""	scans: ""24626"""
GAPGDRGEPGPPGPAGFAGPPGADGQPGAK,3|Oxidation|9|Oxidation|12|Oxidation|21|Oxidation,"File: ""J:\082018-os-Sc-Wa\sc3-O.raw""	SpectrumID: ""10237""	scans: ""17689"""
RGNDGATGAAGPPGPTGPAGPPGFPGAVGAK,3|Deamidated|13|Oxidation|22|Oxidation|25|Oxidation,"File: ""J:\082018-os-Sc-Wa\sc3-O.raw""	SpectrumID: ""13285""	scans: ""20993"""
GPPGAPGPQGFQGPPGEPGEPGASGPMGPR,2|Oxidation|6|Oxidation|9|Deamidated|15|Oxidation|18|Oxidation|21|Oxidation|27|Oxidation,"File: ""J:\082018-os-Sc-Wa\sc3-O.raw""	SpectrumID: ""12693""	scans: ""20346"""
GVPGPPGAVGPAGKDGEAGAQGPPGPAGPAGER,6|Oxidation|21|Deamidated,"File: ""J:\082018-os-Sc-Wa\sc3-O.raw""	SpectrumID: ""12408""	scans: ""20040"""
GEPGPPGPAGFAGPPGADGQPGAKGEPGDAGAK,3|Oxidation|6|Oxidation|15|Oxidation|20|Deamidated|27|Oxidation,"File: ""J:\082018-os-Sc-Wa\sc3-O.raw""	SpectrumID: ""10879""	scans: ""18394"""
GSEGPQGVRGEPGPPGPAGAAGPAGNPGADGQPGAK,6|Deamidated|12|Oxidation|15|Oxidation|27|Oxidation,"File: ""J:\082018-os-Sc-Wa\sc3-O.raw""	SpectrumID: ""8634""	scans: ""15900"""
GNDGATGAAGPPGPTGPAGPPGFPGAVGAKGEAGPQGPR,2|Deamidated|12|Oxidation|21|Oxidation|24|Oxidation|35|Oxidation|38|Oxidation,"File: ""J:\082018-os-Sc-Wa\sc3-O.raw""	SpectrumID: ""14279""	scans: ""22082"""
RPGAPGPAGARGNDGATGAAGPPGPTGPAGPPGFPGAVGAK,2|Oxidation|5|Oxidation|7|Oxidation|13|Deamidated|23|Oxidation|32|Oxidation|35|Oxidation,"File: ""J:\082018-os-Sc-Wa\sc3-O.raw""	SpectrumID: ""10987""	scans: ""18514"""
VGPPGPSGNAGPPGPPGPAGK,4|Oxidation|13|Oxidation|16|Oxidation,"File: ""J:\082018-os-Sc-Wa\sc3-O.raw""	SpectrumID: ""8131""	scans: ""15360"""
QGPSGASGERGPPGPMGPPGLAGPPGESGR,1|Deamidated|3|Oxidation|13|Oxidation|16|Oxidation|25|Oxidation,"File: ""J:\082018-os-Sc-Wa\sc3-O.raw""	SpectrumID: ""10553""	scans: ""18035"""
~GFSGLDGAKGDAGPAGPK,,"File: ""J:\082018-os-Sc-Wa\sc3-O.raw""	SpectrumID: ""9435""	scans: ""16790"""
GPSGPQGPGGPPGPK,6|Deamidated|12|Oxidation,"File: ""J:\082018-os-Sc-Wa\sc3-O.raw""	SpectrumID: ""5358""	scans: ""12222"""
GPPGPPGPPGPPGPP,3|Oxidation|6|Oxidation|9|Oxidation|12|Oxidation,"File: ""J:\082018-os-Sc-Wa\sc3-O.raw""	SpectrumID: ""12144""	scans: ""19755"""
XP_001140143.1 collagen alpha-1(XI) chain isoform X1 [Pan troglodytes]
GPPGPMGPPGL,3|Oxidation|6|Oxidation,"File: ""J:\082018-os-Sc-Wa\sc3-O.raw""	SpectrumID: ""16712""	scans: ""24706"""
EAQAQAILQQAR,5|Deamidated|9|Deamidated|10|Deamidated,"File: ""J:\082018-os-Sc-Wa\sc3-O.raw""	SpectrumID: ""27362""	scans: ""36526"""
TGPPGPGGVVGPQGPTGETGPIGER,4|Oxidation|13|Deamidated,"File: ""J:\082018-os-Sc-Wa\sc3-O.raw""	SpectrumID: ""16529""	scans: ""24510"""
XP_009423791.2 collagen alpha-1(II) chain isoform X1 [Pan troglodytes]
GLTGPIGPPGPA,9|Oxidation,"File: ""J:\082018-os-Sc-Wa\sc3-O.raw""	SpectrumID: ""19265""	scans: ""27454"""
PGLPGPSGEPGK,1|Oxidation|4|Oxidation|10|Oxidation,"File: ""J:\082018-os-Sc-Wa\sc3-O.raw""	SpectrumID: ""13478""	scans: ""21211"""
FAGPPGADGQPGAK,5|Oxidation|10|Deamidated,"File: ""J:\082018-os-Sc-Wa\sc3-O.raw""	SpectrumID: ""7952""	scans: ""15165"""
GFPGLPGPSGEPGK,3|Oxidation|6|Oxidation|12|Oxidation,"File: ""J:\082018-os-Sc-Wa\sc3-O.raw""	SpectrumID: ""13549""	scans: ""21287"""
PAGFAGPPGADGQPGAK,8|Oxidation|13|Deamidated,"File: ""J:\082018-os-Sc-Wa\sc3-O.raw""	SpectrumID: ""10598""	scans: ""18086"""
GQPGVMGFPGPK,3|Oxidation|6|Oxidation|9|Oxidation,"File: ""J:\082018-os-Sc-Wa\sc3-O.raw""	SpectrumID: ""5988""	scans: ""12976"""
XP_016817528.1 collagen alpha-1(V) chain isoform X1 [Pan troglodytes]
~GPAGPPGERG,6|Deamidated,"File: ""J:\082018-os-Sc-Wa\sc3-O.raw""	SpectrumID: ""2532""	scans: ""8806"""
GPPGPMGPPGL,3|Oxidation|6|Oxidation,"File: ""J:\082018-os-Sc-Wa\sc3-O.raw""	SpectrumID: ""16712""	scans: ""24706"""
RGPPGPAGPEGR,4|Oxidation,"File: ""J:\082018-os-Sc-Wa\sc3-O.raw""	SpectrumID: ""1950""	scans: ""8033"""
GPNGPQGPTGFPGPK,6|Deamidated|12|Oxidation,"File: ""J:\082018-os-Sc-Wa\sc3-O.raw""	SpectrumID: ""10842""	scans: ""18354"""
TGPIGPQGAPGKPGPDGLR,7|Deamidated|10|Oxidation|15|Oxidation,"File: ""J:\082018-os-Sc-Wa\sc3-O.raw""	SpectrumID: ""8751""	scans: ""16024"""
TGPPGPPGVVGPQGPTGETGPMGER,4|Oxidation|7|Oxidation|22|Oxidation,"File: ""J:\082018-os-Sc-Wa\sc3-O.raw""	SpectrumID: ""12589""	scans: ""20235"""
LLLLLLL,,"File: ""J:\082018-os-Sc-Wa\sc3-O.raw""	SpectrumID: ""24187""	scans: ""32796"""
XP_001168894.1 collagen alpha-2(I) chain [Pan troglodytes]
IGFPGPK,4|Oxidation,"File: ""J:\082018-os-Sc-Wa\sc3-O.raw""	SpectrumID: ""9569""	scans: ""16936"""
GHAGLAGAR,,"File: ""J:\082018-os-Sc-Wa\sc3-O.raw""	SpectrumID: ""1759""	scans: ""7777"""
PGANGLTGAK,1|Oxidation|4|Deamidated,"File: ""J:\082018-os-Sc-Wa\sc3-O.raw""	SpectrumID: ""4376""	scans: ""11024"""
GNIGFPGPK,2|Deamidated|6|Oxidation,"File: ""J:\082018-os-Sc-Wa\sc3-O.raw""	SpectrumID: ""11176""	scans: ""18718"""
PGPIGPAGAR,1|Oxidation,"File: ""J:\082018-os-Sc-Wa\sc3-O.raw""	SpectrumID: ""6120""	scans: ""13118"""
KGHAGLAGAR,,"File: ""J:\082018-os-Sc-Wa\sc3-O.raw""	SpectrumID: ""441""	scans: ""5528"""
GPVGAAGATGAR,,"File: ""J:\082018-os-Sc-Wa\sc3-O.raw""	SpectrumID: ""3735""	scans: ""10258"""
PGNIGFPGPK,1|Oxidation|7|Oxidation,"File: ""J:\082018-os-Sc-Wa\sc3-O.raw""	SpectrumID: ""11124""	scans: ""18663"""
RGPNGEAGSAGP,4|Deamidated,"File: ""J:\082018-os-Sc-Wa\sc3-O.raw""	SpectrumID: ""2825""	scans: ""9180"""
GEVGPAGPNGFA,9|Deamidated,"File: ""J:\082018-os-Sc-Wa\sc3-O.raw""	SpectrumID: ""19776""	scans: ""28006"""
GAPGAVGAPGPAGA,3|Oxidation|9|Oxidation,"File: ""J:\082018-os-Sc-Wa\sc3-O.raw""	SpectrumID: ""8519""	scans: ""15777"""
GPSGPPGPDGNK,6|Oxidation,"File: ""J:\082018-os-Sc-Wa\sc3-O.raw""	SpectrumID: ""1921""	scans: ""8002"""
PGPVGAAGATGAR,1|Oxidation,"File: ""J:\082018-os-Sc-Wa\sc3-O.raw""	SpectrumID: ""9964""	scans: ""17366"""
GPTGDPGKNGDK,9|Deamidated,"File: ""J:\082018-os-Sc-Wa\sc3-O.raw""	SpectrumID: ""964""	scans: ""6176"""
GPSGPPGPDGNKG,6|Oxidation|11|Deamidated,"File: ""J:\082018-os-Sc-Wa\sc3-O.raw""	SpectrumID: ""2387""	scans: ""8618"""
GEQGPAGPPGFQ,9|Oxidation|12|Deamidated,"File: ""J:\082018-os-Sc-Wa\sc3-O.raw""	SpectrumID: ""15207""	scans: ""23091"""
DGNPGNDGPPGR,6|Deamidated|10|Oxidation,"File: ""J:\082018-os-Sc-Wa\sc3-O.raw""	SpectrumID: ""1927""	scans: ""8009"""
LGAPGILGLPGSR,4|Oxidation|10|Oxidation,"File: ""J:\082018-os-Sc-Wa\sc3-O.raw""	SpectrumID: ""18874""	scans: ""27037"""
GIPGPVGAAGATGAR,3|Oxidation,"File: ""J:\082018-os-Sc-Wa\sc3-O.raw""	SpectrumID: ""9909""	scans: ""17307"""
GEVGPAGPNGFAGPA,9|Deamidated,"File: ""J:\082018-os-Sc-Wa\sc3-O.raw""	SpectrumID: ""20480""	scans: ""28788"""
TAGPSGPSGLPGER,11|Oxidation,"File: ""J:\082018-os-Sc-Wa\sc3-O.raw""	SpectrumID: ""7902""	scans: ""15112"""
GAQGPPGPQGVQGGK,6|Oxidation|9|Deamidated|12|Deamidated,"File: ""J:\082018-os-Sc-Wa\sc3-O.raw""	SpectrumID: ""5686""	scans: ""12645"""
LLGAPGILGLPGSR,5|Oxidation|11|Oxidation,"File: ""J:\082018-os-Sc-Wa\sc3-O.raw""	SpectrumID: ""23438""	scans: ""31986"""
GAPGAVGAPGPAGATGD,3|Oxidation|9|Oxidation,"File: ""J:\082018-os-Sc-Wa\sc3-O.raw""	SpectrumID: ""9393""	scans: ""16745"""
EPGEPGQTGPAGAR,2|Oxidation|5|Oxidation|7|Deamidated,"File: ""J:\082018-os-Sc-Wa\sc3-O.raw""	SpectrumID: ""2885""	scans: ""9250"""
GAPGENGTPGQTGAR,3|Oxidation|6|Deamidated|11|Deamidated,"File: ""J:\082018-os-Sc-Wa\sc3-O.raw""	SpectrumID: ""3142""	scans: ""9532"""
GEPGEPGQTGPAGAR,3|Oxidation|6|Oxidation,"File: ""J:\082018-os-Sc-Wa\sc3-O.raw""	SpectrumID: ""2332""	scans: ""8553"""
GPSGPPGPDGNKGEPG,6|Oxidation|11|Deamidated|15|Oxidation,"File: ""J:\082018-os-Sc-Wa\sc3-O.raw""	SpectrumID: ""3013""	scans: ""9391"""
GPNGDAGRPGEPGLM,3|Deamidated|9|Oxidation|12|Oxidation|15|Oxidation,"File: ""J:\082018-os-Sc-Wa\sc3-O.raw""	SpectrumID: ""6187""	scans: ""13196"""
GEVGPAGPNGFAGPAGAA,9|Deamidated,"File: ""J:\082018-os-Sc-Wa\sc3-O.raw""	SpectrumID: ""21255""	scans: ""29641"""
GAPGAVGAPGPAGATGDR,3|Oxidation|9|Oxidation,"File: ""J:\082018-os-Sc-Wa\sc3-O.raw""	SpectrumID: ""6135""	scans: ""13134"""
GPNGFAGPAGAAGQPGAK,3|Deamidated|14|Deamidated|15|Oxidation,"File: ""J:\082018-os-Sc-Wa\sc3-O.raw""	SpectrumID: ""10415""	scans: ""17883"""
PIGSAGPPGFPGAPGPK,8|Oxidation|11|Oxidation|16|Oxidation,"File: ""J:\082018-os-Sc-Wa\sc3-O.raw""	SpectrumID: ""12701""	scans: ""20354"""
GEVGPAGPNGFAGPAGAAG,9|Deamidated,"File: ""J:\082018-os-Sc-Wa\sc3-O.raw""	SpectrumID: ""20945""	scans: ""29284"""
GAAGLPGVAGAPGLPGPR,6|Oxidation|12|Oxidation|17|Oxidation,"File: ""J:\082018-os-Sc-Wa\sc3-O.raw""	SpectrumID: ""15566""	scans: ""23476"""
PAGEPGEPGQTGPAGAR,5|Oxidation|8|Oxidation|10|Deamidated,"File: ""J:\082018-os-Sc-Wa\sc3-O.raw""	SpectrumID: ""3896""	scans: ""10448"""
GPIGSAGPPGFPGAPGPK,9|Oxidation|17|Oxidation,"File: ""J:\082018-os-Sc-Wa\sc3-O.raw""	SpectrumID: ""15280""	scans: ""23169"""
PQGLLGAPGILGLPGSR,2|Deamidated|8|Oxidation|14|Oxidation,"File: ""J:\082018-os-Sc-Wa\sc3-O.raw""	SpectrumID: ""26027""	scans: ""34889"""
GPAGEPGEPGQTGPAGAR,6|Oxidation|9|Oxidation|11|Deamidated,"File: ""J:\082018-os-Sc-Wa\sc3-O.raw""	SpectrumID: ""4502""	scans: ""11164"""
GEPGAPGENGTPGQTGAR,3|Oxidation|6|Oxidation,"File: ""J:\082018-os-Sc-Wa\sc3-O.raw""	SpectrumID: ""3098""	scans: ""9485"""
GAPGAVGAPGPAGATGDRGE,3|Oxidation|9|Oxidation,"File: ""J:\082018-os-Sc-Wa\sc3-O.raw""	SpectrumID: ""6499""	scans: ""13563"""
QGPAGEPGEPGQTGPAGAR,7|Oxidation|10|Oxidation|12|Deamidated,"File: ""J:\082018-os-Sc-Wa\sc3-O.raw""	SpectrumID: ""4995""	scans: ""11775"""
GEPGSAGPQGPPGPSGEEGK,3|Oxidation,"File: ""J:\082018-os-Sc-Wa\sc3-O.raw""	SpectrumID: ""6165""	scans: ""13167"""
GPAGPIGSAGPPGFPGAPGPK,12|Oxidation|15|Oxidation|18|Oxidation,"File: ""J:\082018-os-Sc-Wa\sc3-O.raw""	SpectrumID: ""15373""	scans: ""23268"""
GEVGPAGPNGFAGPAGAAGQPG,9|Deamidated|20|Deamidated|21|Oxidation,"File: ""J:\082018-os-Sc-Wa\sc3-O.raw""	SpectrumID: ""20631""	scans: ""28949"""
VGPAGPNGFAGPAGAAGQPGAK,7|Deamidated|18|Deamidated|19|Oxidation,"File: ""J:\082018-os-Sc-Wa\sc3-O.raw""	SpectrumID: ""14173""	scans: ""21969"""
GSPGERGEVGPAGPNGFAGPA,3|Oxidation|15|Deamidated,"File: ""J:\082018-os-Sc-Wa\sc3-O.raw""	SpectrumID: ""14593""	scans: ""22420"""
GEPGNIGFPGPKGPTGDPGK,3|Oxidation|5|Deamidated|9|Oxidation|11|Oxidation|18|Oxidation,"File: ""J:\082018-os-Sc-Wa\sc3-O.raw""	SpectrumID: ""10201""	scans: ""17650"""
KGEPGSAGPQGPPGPSGEEGK,4|Oxidation|13|Oxidation,"File: ""J:\082018-os-Sc-Wa\sc3-O.raw""	SpectrumID: ""2671""	scans: ""9002"""
GSDGSVGPVGPAGPIGSAGPPGF,21|Oxidation,"File: ""J:\082018-os-Sc-Wa\sc3-O.raw""	SpectrumID: ""27863""	scans: ""37195"""
GESGNKGEPGSAGPQGPPGPSG,5|Deamidated|9|Oxidation|18|Oxidation,"File: ""J:\082018-os-Sc-Wa\sc3-O.raw""	SpectrumID: ""4707""	scans: ""11405"""
GFQGPAGEPGEPGQTGPAGAR,9|Oxidation|12|Oxidation|14|Deamidated,"File: ""J:\082018-os-Sc-Wa\sc3-O.raw""	SpectrumID: ""9774""	scans: ""17157"""
GEVGPAGPNGFAGPAGAAGQPGAK,21|Oxidation,"File: ""J:\082018-os-Sc-Wa\sc3-O.raw""	SpectrumID: ""13529""	scans: ""21265"""
GESGNKGEPGSAGPQGPPGPSGE,5|Deamidated|9|Oxidation|18|Oxidation,"File: ""J:\082018-os-Sc-Wa\sc3-O.raw""	SpectrumID: ""5582""	scans: ""12516"""
QGFQGPAGEPGEPGQTGPAGAR,10|Oxidation|13|Oxidation|15|Deamidated,"File: ""J:\082018-os-Sc-Wa\sc3-O.raw""	SpectrumID: ""16731""	scans: ""24726"""
GAPGPDGNNGAQGPPGPQGVQGGK,5|Oxidation|15|Oxidation,"File: ""J:\082018-os-Sc-Wa\sc3-O.raw""	SpectrumID: ""6481""	scans: ""13544"""
VGPVGPAGPIGSAGPPGFPGAPGPK,16|Oxidation|19|Oxidation|24|Oxidation,"File: ""J:\082018-os-Sc-Wa\sc3-O.raw""	SpectrumID: ""19480""	scans: ""27687"""
GAPGPDGNNGAQGPPGPQGVQGGKG,3|Oxidation|8|Deamidated|9|Deamidated|15|Oxidation|18|Deamidated|21|Deamidated,"File: ""J:\082018-os-Sc-Wa\sc3-O.raw""	SpectrumID: ""8872""	scans: ""16153"""
SGNKGEPGSAGPQGPPGPSGEEGK,3|Deamidated|7|Oxidation|13|Deamidated|16|Oxidation,"File: ""J:\082018-os-Sc-Wa\sc3-O.raw""	SpectrumID: ""3500""	scans: ""9990"""
GESGNKGEPGSAGPQGPPGPSGEE,5|Deamidated|9|Oxidation|15|Deamidated|18|Oxidation,"File: ""J:\082018-os-Sc-Wa\sc3-O.raw""	SpectrumID: ""6454""	scans: ""13515"""
GPQGFQGPAGEPGEPGQTGPAGAR,6|Deamidated|12|Oxidation|15|Oxidation|17|Deamidated,"File: ""J:\082018-os-Sc-Wa\sc3-O.raw""	SpectrumID: ""11639""	scans: ""19212"""
GESGNKGEPGSAGPQGPPGPSGEEG,5|Deamidated|9|Oxidation|18|Oxidation,"File: ""J:\082018-os-Sc-Wa\sc3-O.raw""	SpectrumID: ""5964""	scans: ""12950"""
SVGPVGPAGPIGSAGPPGFPGAPGPK,17|Oxidation|20|Oxidation|23|Oxidation,"File: ""J:\082018-os-Sc-Wa\sc3-O.raw""	SpectrumID: ""20053""	scans: ""28330"""
GSVGPVGPAGPIGSAGPPGFPGAPGPK,18|Oxidation|21|Oxidation|24|Oxidation,"File: ""J:\082018-os-Sc-Wa\sc3-O.raw""	SpectrumID: ""19706""	scans: ""27931"""
GESGNKGEPGSAGPQGPPGPSGEEGK,5|Deamidated|9|Oxidation,"File: ""J:\082018-os-Sc-Wa\sc3-O.raw""	SpectrumID: ""4364""	scans: ""11007"""
GEVGPAGPNGFAGPAGAAGQPGAKGER,9|Deamidated|20|Deamidated|21|Oxidation,"File: ""J:\082018-os-Sc-Wa\sc3-O.raw""	SpectrumID: ""11024""	scans: ""18554"""
GAPGPQGFQGPAGEPGEPGQTGPAGAR,3|Oxidation|6|Deamidated|15|Oxidation|18|Oxidation|20|Deamidated,"File: ""J:\082018-os-Sc-Wa\sc3-O.raw""	SpectrumID: ""12580""	scans: ""20225"""
GQPGAPGVKGEPGAPGENGTPGQTGAR,2|Deamidated|3|Oxidation|6|Oxidation|12|Oxidation|15|Oxidation|18|Deamidated|23|Deamidated,"File: ""J:\082018-os-Sc-Wa\sc3-O.raw""	SpectrumID: ""5442""	scans: ""12313"""
GSDGSVGPVGPAGPIGSAGPPGFPGAPGPK,21|Oxidation|27|Oxidation,"File: ""J:\082018-os-Sc-Wa\sc3-O.raw""	SpectrumID: ""21766""	scans: ""30186"""
GSPGERGEVGPAGPNGFAGPAGAAGQPGAK,11|Oxidation|15|Deamidated|26|Deamidated,"File: ""J:\082018-os-Sc-Wa\sc3-O.raw""	SpectrumID: ""12652""	scans: ""20302"""
AGVMGPAGSR,4|Oxidation,"File: ""J:\082018-os-Sc-Wa\sc3-O.raw""	SpectrumID: ""2447""	scans: ""8694"""
GENGVVGPTGPVGAAGPAGPNGPPGPAGSR,8|Oxidation|11|Oxidation|17|Oxidation|21|Deamidated|26|Oxidation,"File: ""J:\082018-os-Sc-Wa\sc3-O.raw""	SpectrumID: ""14918""	scans: ""22783"""
Taxonomic match: Saimiri boliviensis boliviensis Average Score= [0.50225623]
Containing these species:Saimiri boliviensis boliviensis
XP_003941493.1 collagen alpha-1(II) chain isoform X1 [Saimiri boliviensis boliviensis]
GLTGPIGPPGPA,9|Oxidation,"File: ""J:\082018-os-Sc-Wa\sc3-O.raw""	SpectrumID: ""19265""	scans: ""27454"""
PGLPGPSGEPGK,1|Oxidation|4|Oxidation|10|Oxidation,"File: ""J:\082018-os-Sc-Wa\sc3-O.raw""	SpectrumID: ""13478""	scans: ""21211"""
FAGPPGADGQPGAK,5|Oxidation|10|Deamidated,"File: ""J:\082018-os-Sc-Wa\sc3-O.raw""	SpectrumID: ""7952""	scans: ""15165"""
GFPGLPGPSGEPGK,3|Oxidation|6|Oxidation|12|Oxidation,"File: ""J:\082018-os-Sc-Wa\sc3-O.raw""	SpectrumID: ""13549""	scans: ""21287"""
PAGFAGPPGADGQPGAK,8|Oxidation|13|Deamidated,"File: ""J:\082018-os-Sc-Wa\sc3-O.raw""	SpectrumID: ""10598""	scans: ""18086"""
GQPGVMGFPGPK,3|Oxidation|6|Oxidation|9|Oxidation,"File: ""J:\082018-os-Sc-Wa\sc3-O.raw""	SpectrumID: ""5988""	scans: ""12976"""
GPPGPVGPSGK,3|Oxidation,"File: ""J:\082018-os-Sc-Wa\sc3-O.raw""	SpectrumID: ""3394""	scans: ""9854"""
XP_039317462.1 collagen alpha-1(V) chain isoform X1 [Saimiri boliviensis boliviensis]
~GPAGPPGERG,6|Deamidated,"File: ""J:\082018-os-Sc-Wa\sc3-O.raw""	SpectrumID: ""2532""	scans: ""8806"""
RGPPGPAGPEGR,4|Oxidation,"File: ""J:\082018-os-Sc-Wa\sc3-O.raw""	SpectrumID: ""1950""	scans: ""8033"""
GPNGPQGPTGFPGPK,6|Deamidated|12|Oxidation,"File: ""J:\082018-os-Sc-Wa\sc3-O.raw""	SpectrumID: ""10842""	scans: ""18354"""
TGPIGPQGAPGKPGPDGLR,7|Deamidated|10|Oxidation|15|Oxidation,"File: ""J:\082018-os-Sc-Wa\sc3-O.raw""	SpectrumID: ""8751""	scans: ""16024"""
TGPPGPPGVVGPQGPTGETGPMGER,4|Oxidation|7|Oxidation|22|Oxidation,"File: ""J:\082018-os-Sc-Wa\sc3-O.raw""	SpectrumID: ""12589""	scans: ""20235"""
LLLLLLL,,"File: ""J:\082018-os-Sc-Wa\sc3-O.raw""	SpectrumID: ""24187""	scans: ""32796"""
XP_003940884.2 collagen alpha-2(V) chain [Saimiri boliviensis boliviensis]
GPPGPVGPSGK,3|Oxidation,"File: ""J:\082018-os-Sc-Wa\sc3-O.raw""	SpectrumID: ""3394""	scans: ""9854"""
GLTGNPGVQGPEGK,6|Oxidation|9|Deamidated,"File: ""J:\082018-os-Sc-Wa\sc3-O.raw""	SpectrumID: ""7578""	scans: ""14766"""
GEPGPHGIQGPIGPPGEEGK,3|Oxidation|15|Oxidation,"File: ""J:\082018-os-Sc-Wa\sc3-O.raw""	SpectrumID: ""9268""	scans: ""16602"""
GDRGDPGPAGLPGSQGGPGTPGPVGAPGDAGQR,6|Oxidation|8|Oxidation|12|Oxidation|18|Oxidation|21|Oxidation|27|Oxidation|32|Deamidated,"File: ""J:\082018-os-Sc-Wa\sc3-O.raw""	SpectrumID: ""10262""	scans: ""17715"""
XP_003921263.1 collagen alpha-2(I) chain [Saimiri boliviensis boliviensis]
IGFPGPK,4|Oxidation,"File: ""J:\082018-os-Sc-Wa\sc3-O.raw""	SpectrumID: ""9569""	scans: ""16936"""
GHAGLAGAR,,"File: ""J:\082018-os-Sc-Wa\sc3-O.raw""	SpectrumID: ""1759""	scans: ""7777"""
PGANGLTGAK,1|Oxidation|4|Deamidated,"File: ""J:\082018-os-Sc-Wa\sc3-O.raw""	SpectrumID: ""4376""	scans: ""11024"""
PGPIGPAGAR,1|Oxidation,"File: ""J:\082018-os-Sc-Wa\sc3-O.raw""	SpectrumID: ""6120""	scans: ""13118"""
KGHAGLAGAR,,"File: ""J:\082018-os-Sc-Wa\sc3-O.raw""	SpectrumID: ""441""	scans: ""5528"""
~AAGPAGPIGSR,,"File: ""J:\082018-os-Sc-Wa\sc3-O.raw""	SpectrumID: ""5646""	scans: ""12592"""
GPVGAAGATGAR,,"File: ""J:\082018-os-Sc-Wa\sc3-O.raw""	SpectrumID: ""3735""	scans: ""10258"""
~GAAGPAGPIGSR,,"File: ""J:\082018-os-Sc-Wa\sc3-O.raw""	SpectrumID: ""6004""	scans: ""12993"""
RGPNGEAGSAGP,4|Deamidated,"File: ""J:\082018-os-Sc-Wa\sc3-O.raw""	SpectrumID: ""2825""	scans: ""9180"""
GEVGPAGPNGFA,9|Deamidated,"File: ""J:\082018-os-Sc-Wa\sc3-O.raw""	SpectrumID: ""19776""	scans: ""28006"""
GPSGPPGPDGNK,6|Oxidation,"File: ""J:\082018-os-Sc-Wa\sc3-O.raw""	SpectrumID: ""1921""	scans: ""8002"""
PGPVGAAGATGAR,1|Oxidation,"File: ""J:\082018-os-Sc-Wa\sc3-O.raw""	SpectrumID: ""9964""	scans: ""17366"""
GPTGDPGKNGDK,9|Deamidated,"File: ""J:\082018-os-Sc-Wa\sc3-O.raw""	SpectrumID: ""964""	scans: ""6176"""
GPSGPPGPDGNKG,6|Oxidation|11|Deamidated,"File: ""J:\082018-os-Sc-Wa\sc3-O.raw""	SpectrumID: ""2387""	scans: ""8618"""
GEQGPAGPPGFQ,9|Oxidation|12|Deamidated,"File: ""J:\082018-os-Sc-Wa\sc3-O.raw""	SpectrumID: ""15207""	scans: ""23091"""
DGNPGNDGPPGR,6|Deamidated|10|Oxidation,"File: ""J:\082018-os-Sc-Wa\sc3-O.raw""	SpectrumID: ""1927""	scans: ""8009"""
LGAPGILGLPGSR,4|Oxidation|10|Oxidation,"File: ""J:\082018-os-Sc-Wa\sc3-O.raw""	SpectrumID: ""18874""	scans: ""27037"""
GIPGPVGAAGATGAR,3|Oxidation,"File: ""J:\082018-os-Sc-Wa\sc3-O.raw""	SpectrumID: ""9909""	scans: ""17307"""
GEVGPAGPNGFAGPA,9|Deamidated,"File: ""J:\082018-os-Sc-Wa\sc3-O.raw""	SpectrumID: ""20480""	scans: ""28788"""
GAQGPPGPQGVQGGK,6|Oxidation|9|Deamidated|12|Deamidated,"File: ""J:\082018-os-Sc-Wa\sc3-O.raw""	SpectrumID: ""5686""	scans: ""12645"""
LLGAPGILGLPGSR,5|Oxidation|11|Oxidation,"File: ""J:\082018-os-Sc-Wa\sc3-O.raw""	SpectrumID: ""23438""	scans: ""31986"""
EPGEPGQTGPAGAR,2|Oxidation|5|Oxidation|7|Deamidated,"File: ""J:\082018-os-Sc-Wa\sc3-O.raw""	SpectrumID: ""2885""	scans: ""9250"""
GAPGENGTPGQTGAR,3|Oxidation|6|Deamidated|11|Deamidated,"File: ""J:\082018-os-Sc-Wa\sc3-O.raw""	SpectrumID: ""3142""	scans: ""9532"""
~GPPGESGAAGPAGPIGS,3|Oxidation,"File: ""J:\082018-os-Sc-Wa\sc3-O.raw""	SpectrumID: ""12391""	scans: ""20022"""
GEPGEPGQTGPAGAR,3|Oxidation|6|Oxidation,"File: ""J:\082018-os-Sc-Wa\sc3-O.raw""	SpectrumID: ""2332""	scans: ""8553"""
~PGESGAAGPAGPIGSR,1|Oxidation,"File: ""J:\082018-os-Sc-Wa\sc3-O.raw""	SpectrumID: ""7020""	scans: ""14148"""
GPSGPPGPDGNKGEPG,6|Oxidation|11|Deamidated|15|Oxidation,"File: ""J:\082018-os-Sc-Wa\sc3-O.raw""	SpectrumID: ""3013""	scans: ""9391"""
GEVGPAGPNGFAGPAGAA,9|Deamidated,"File: ""J:\082018-os-Sc-Wa\sc3-O.raw""	SpectrumID: ""21255""	scans: ""29641"""
GPNGFAGPAGAAGQPGAK,3|Deamidated|14|Deamidated|15|Oxidation,"File: ""J:\082018-os-Sc-Wa\sc3-O.raw""	SpectrumID: ""10415""	scans: ""17883"""
PIGSAGPPGFPGAPGPK,8|Oxidation|11|Oxidation|16|Oxidation,"File: ""J:\082018-os-Sc-Wa\sc3-O.raw""	SpectrumID: ""12701""	scans: ""20354"""
GEVGPAGPNGFAGPAGAAG,9|Deamidated,"File: ""J:\082018-os-Sc-Wa\sc3-O.raw""	SpectrumID: ""20945""	scans: ""29284"""
GAAGLPGVAGAPGLPGPR,6|Oxidation|12|Oxidation|17|Oxidation,"File: ""J:\082018-os-Sc-Wa\sc3-O.raw""	SpectrumID: ""15566""	scans: ""23476"""
~GPPGESGAAGPAGPIGSR,3|Oxidation,"File: ""J:\082018-os-Sc-Wa\sc3-O.raw""	SpectrumID: ""7698""	scans: ""14894"""
PAGEPGEPGQTGPAGAR,5|Oxidation|8|Oxidation|10|Deamidated,"File: ""J:\082018-os-Sc-Wa\sc3-O.raw""	SpectrumID: ""3896""	scans: ""10448"""
GPIGSAGPPGFPGAPGPK,9|Oxidation|17|Oxidation,"File: ""J:\082018-os-Sc-Wa\sc3-O.raw""	SpectrumID: ""15280""	scans: ""23169"""
~GPPGESGAAGPAGPIGSRG,3|Oxidation,"File: ""J:\082018-os-Sc-Wa\sc3-O.raw""	SpectrumID: ""7724""	scans: ""14922"""
PQGLLGAPGILGLPGSR,2|Deamidated|8|Oxidation|14|Oxidation,"File: ""J:\082018-os-Sc-Wa\sc3-O.raw""	SpectrumID: ""26027""	scans: ""34889"""
GPAGEPGEPGQTGPAGAR,6|Oxidation|9|Oxidation|11|Deamidated,"File: ""J:\082018-os-Sc-Wa\sc3-O.raw""	SpectrumID: ""4502""	scans: ""11164"""
GEPGAPGENGTPGQTGAR,3|Oxidation|6|Oxidation,"File: ""J:\082018-os-Sc-Wa\sc3-O.raw""	SpectrumID: ""3098""	scans: ""9485"""
~GPPGESGAAGPAGPIGSRGP,3|Oxidation,"File: ""J:\082018-os-Sc-Wa\sc3-O.raw""	SpectrumID: ""9828""	scans: ""17221"""
QGPAGEPGEPGQTGPAGAR,7|Oxidation|10|Oxidation|12|Deamidated,"File: ""J:\082018-os-Sc-Wa\sc3-O.raw""	SpectrumID: ""4995""	scans: ""11775"""
GEPGSAGPQGPPGPSGEEGK,3|Oxidation,"File: ""J:\082018-os-Sc-Wa\sc3-O.raw""	SpectrumID: ""6165""	scans: ""13167"""
GPAGPIGSAGPPGFPGAPGPK,12|Oxidation|15|Oxidation|18|Oxidation,"File: ""J:\082018-os-Sc-Wa\sc3-O.raw""	SpectrumID: ""15373""	scans: ""23268"""
GEVGPAGPNGFAGPAGAAGQPG,9|Deamidated|20|Deamidated|21|Oxidation,"File: ""J:\082018-os-Sc-Wa\sc3-O.raw""	SpectrumID: ""20631""	scans: ""28949"""
VGPAGPNGFAGPAGAAGQPGAK,7|Deamidated|18|Deamidated|19|Oxidation,"File: ""J:\082018-os-Sc-Wa\sc3-O.raw""	SpectrumID: ""14173""	scans: ""21969"""
GSPGERGEVGPAGPNGFAGPA,3|Oxidation|15|Deamidated,"File: ""J:\082018-os-Sc-Wa\sc3-O.raw""	SpectrumID: ""14593""	scans: ""22420"""
KGEPGSAGPQGPPGPSGEEGK,4|Oxidation|13|Oxidation,"File: ""J:\082018-os-Sc-Wa\sc3-O.raw""	SpectrumID: ""2671""	scans: ""9002"""
GSDGSVGPVGPAGPIGSAGPPGF,21|Oxidation,"File: ""J:\082018-os-Sc-Wa\sc3-O.raw""	SpectrumID: ""27863""	scans: ""37195"""
GESGNKGEPGSAGPQGPPGPSG,5|Deamidated|9|Oxidation|18|Oxidation,"File: ""J:\082018-os-Sc-Wa\sc3-O.raw""	SpectrumID: ""4707""	scans: ""11405"""
GFQGPAGEPGEPGQTGPAGAR,9|Oxidation|12|Oxidation|14|Deamidated,"File: ""J:\082018-os-Sc-Wa\sc3-O.raw""	SpectrumID: ""9774""	scans: ""17157"""
GEVGPAGPNGFAGPAGAAGQPGAK,21|Oxidation,"File: ""J:\082018-os-Sc-Wa\sc3-O.raw""	SpectrumID: ""13529""	scans: ""21265"""
GESGNKGEPGSAGPQGPPGPSGE,5|Deamidated|9|Oxidation|18|Oxidation,"File: ""J:\082018-os-Sc-Wa\sc3-O.raw""	SpectrumID: ""5582""	scans: ""12516"""
QGFQGPAGEPGEPGQTGPAGAR,10|Oxidation|13|Oxidation|15|Deamidated,"File: ""J:\082018-os-Sc-Wa\sc3-O.raw""	SpectrumID: ""16731""	scans: ""24726"""
GAPGPDGNNGAQGPPGPQGVQGGK,5|Oxidation|15|Oxidation,"File: ""J:\082018-os-Sc-Wa\sc3-O.raw""	SpectrumID: ""6481""	scans: ""13544"""
VGPVGPAGPIGSAGPPGFPGAPGPK,16|Oxidation|19|Oxidation|24|Oxidation,"File: ""J:\082018-os-Sc-Wa\sc3-O.raw""	SpectrumID: ""19480""	scans: ""27687"""
GAPGPDGNNGAQGPPGPQGVQGGKG,3|Oxidation|8|Deamidated|9|Deamidated|15|Oxidation|18|Deamidated|21|Deamidated,"File: ""J:\082018-os-Sc-Wa\sc3-O.raw""	SpectrumID: ""8872""	scans: ""16153"""
SGNKGEPGSAGPQGPPGPSGEEGK,3|Deamidated|7|Oxidation|13|Deamidated|16|Oxidation,"File: ""J:\082018-os-Sc-Wa\sc3-O.raw""	SpectrumID: ""3500""	scans: ""9990"""
GESGNKGEPGSAGPQGPPGPSGEE,5|Deamidated|9|Oxidation|15|Deamidated|18|Oxidation,"File: ""J:\082018-os-Sc-Wa\sc3-O.raw""	SpectrumID: ""6454""	scans: ""13515"""
GPQGFQGPAGEPGEPGQTGPAGAR,6|Deamidated|12|Oxidation|15|Oxidation|17|Deamidated,"File: ""J:\082018-os-Sc-Wa\sc3-O.raw""	SpectrumID: ""11639""	scans: ""19212"""
GESGNKGEPGSAGPQGPPGPSGEEG,5|Deamidated|9|Oxidation|18|Oxidation,"File: ""J:\082018-os-Sc-Wa\sc3-O.raw""	SpectrumID: ""5964""	scans: ""12950"""
SVGPVGPAGPIGSAGPPGFPGAPGPK,17|Oxidation|20|Oxidation|23|Oxidation,"File: ""J:\082018-os-Sc-Wa\sc3-O.raw""	SpectrumID: ""20053""	scans: ""28330"""
GSVGPVGPAGPIGSAGPPGFPGAPGPK,18|Oxidation|21|Oxidation|24|Oxidation,"File: ""J:\082018-os-Sc-Wa\sc3-O.raw""	SpectrumID: ""19706""	scans: ""27931"""
GESGNKGEPGSAGPQGPPGPSGEEGK,5|Deamidated|9|Oxidation,"File: ""J:\082018-os-Sc-Wa\sc3-O.raw""	SpectrumID: ""4364""	scans: ""11007"""
GEVGPAGPNGFAGPAGAAGQPGAKGER,9|Deamidated|20|Deamidated|21|Oxidation,"File: ""J:\082018-os-Sc-Wa\sc3-O.raw""	SpectrumID: ""11024""	scans: ""18554"""
GAPGPQGFQGPAGEPGEPGQTGPAGAR,3|Oxidation|6|Deamidated|15|Oxidation|18|Oxidation|20|Deamidated,"File: ""J:\082018-os-Sc-Wa\sc3-O.raw""	SpectrumID: ""12580""	scans: ""20225"""
GQPGAPGVKGEPGAPGENGTPGQTGAR,2|Deamidated|3|Oxidation|6|Oxidation|12|Oxidation|15|Oxidation|18|Deamidated|23|Deamidated,"File: ""J:\082018-os-Sc-Wa\sc3-O.raw""	SpectrumID: ""5442""	scans: ""12313"""
GSDGSVGPVGPAGPIGSAGPPGFPGAPGPK,21|Oxidation|27|Oxidation,"File: ""J:\082018-os-Sc-Wa\sc3-O.raw""	SpectrumID: ""21766""	scans: ""30186"""
GSPGERGEVGPAGPNGFAGPAGAAGQPGAK,11|Oxidation|15|Deamidated|26|Deamidated,"File: ""J:\082018-os-Sc-Wa\sc3-O.raw""	SpectrumID: ""12652""	scans: ""20302"""
GPPGESGAAGPAGPIG,3|Oxidation|11|Oxidation,"File: ""J:\082018-os-Sc-Wa\sc3-O.raw""	SpectrumID: ""12330""	scans: ""19957"""
AGVMGPAGSR,4|Oxidation,"File: ""J:\082018-os-Sc-Wa\sc3-O.raw""	SpectrumID: ""2447""	scans: ""8694"""
GENGVVGPTGPVGAAGPSGPNGPPGPAGSR,11|Oxidation|24|Oxidation,"File: ""J:\082018-os-Sc-Wa\sc3-O.raw""	SpectrumID: ""13422""	scans: ""21150"""
GPKGENGVVGPTGPVGAAGPSGPNGPPGPAGSR,2|Oxidation|11|Oxidation|14|Oxidation|24|Deamidated|27|Oxidation,"File: ""J:\082018-os-Sc-Wa\sc3-O.raw""	SpectrumID: ""11486""	scans: ""19049"""
XP_003931313.1 collagen alpha-1(I) chain isoform X1 [Saimiri boliviensis boliviensis]
EGGKGPR,,"File: ""J:\082018-os-Sc-Wa\sc3-O.raw""	SpectrumID: ""239""	scans: ""4998"""
GADGSPGK,6|Oxidation,"File: ""J:\082018-os-Sc-Wa\sc3-O.raw""	SpectrumID: ""234""	scans: ""4890"""
AAGLPGPK,5|Oxidation,"File: ""J:\082018-os-Sc-Wa\sc3-O.raw""	SpectrumID: ""4306""	scans: ""10917"""
GVPGPPGAV,,"File: ""J:\082018-os-Sc-Wa\sc3-O.raw""	SpectrumID: ""15137""	scans: ""23016"""
GDAGPAGPK,,"File: ""J:\082018-os-Sc-Wa\sc3-O.raw""	SpectrumID: ""2052""	scans: ""8209"""
GAAGLPGPK,6|Oxidation,"File: ""J:\082018-os-Sc-Wa\sc3-O.raw""	SpectrumID: ""5176""	scans: ""12000"""
GPAGPQGPR,,"File: ""J:\082018-os-Sc-Wa\sc3-O.raw""	SpectrumID: ""1913""	scans: ""7994"""
GFSGLDGAK,,"File: ""J:\082018-os-Sc-Wa\sc3-O.raw""	SpectrumID: ""10735""	scans: ""18239"""
PGADGVAGPK,1|Oxidation,"File: ""J:\082018-os-Sc-Wa\sc3-O.raw""	SpectrumID: ""10411""	scans: ""17879"""
GSEGPQGVR,,"File: ""J:\082018-os-Sc-Wa\sc3-O.raw""	SpectrumID: ""1912""	scans: ""7993"""
GPAGPQGPRG,6|Deamidated,"File: ""J:\082018-os-Sc-Wa\sc3-O.raw""	SpectrumID: ""2532""	scans: ""8806"""
~GPPGPAGPRG,6|Deamidated,"File: ""J:\082018-os-Sc-Wa\sc3-O.raw""	SpectrumID: ""2532""	scans: ""8806"""
LGAPGPSGAR,4|Oxidation,"File: ""J:\082018-os-Sc-Wa\sc3-O.raw""	SpectrumID: ""3168""	scans: ""9561"""
GPPGAVGPAGK,3|Oxidation,"File: ""J:\082018-os-Sc-Wa\sc3-O.raw""	SpectrumID: ""2996""	scans: ""9371"""
~GAPGPVGPAGK,3|Oxidation,"File: ""J:\082018-os-Sc-Wa\sc3-O.raw""	SpectrumID: ""2996""	scans: ""9371"""
GSAGPPGATGF,6|Oxidation,"File: ""J:\082018-os-Sc-Wa\sc3-O.raw""	SpectrumID: ""13645""	scans: ""21395"""
PGPPGPPGAR,1|Oxidation|4|Oxidation|7|Oxidation,"File: ""J:\082018-os-Sc-Wa\sc3-O.raw""	SpectrumID: ""2148""	scans: ""8327"""
AKGDAGPAGPK,,"File: ""J:\082018-os-Sc-Wa\sc3-O.raw""	SpectrumID: ""1033""	scans: ""6290"""
AGVMGFPGPK,4|Oxidation|7|Oxidation,"File: ""J:\082018-os-Sc-Wa\sc3-O.raw""	SpectrumID: ""9309""	scans: ""16646"""
GPPGPMGPPGL,3|Oxidation|6|Oxidation,"File: ""J:\082018-os-Sc-Wa\sc3-O.raw""	SpectrumID: ""16712""	scans: ""24706"""
PGPPGAVGPAGK,4|Oxidation,"File: ""J:\082018-os-Sc-Wa\sc3-O.raw""	SpectrumID: ""8555""	scans: ""15815"""
~PGAPGPVGPAGK,4|Oxidation,"File: ""J:\082018-os-Sc-Wa\sc3-O.raw""	SpectrumID: ""8555""	scans: ""15815"""
PIGNVGAPGPK,8|Oxidation,"File: ""J:\082018-os-Sc-Wa\sc3-O.raw""	SpectrumID: ""6470""	scans: ""13532"""
PPGPPGPAGEK,2|Oxidation|5|Oxidation,"File: ""J:\082018-os-Sc-Wa\sc3-O.raw""	SpectrumID: ""6572""	scans: ""13643"""
IAGAPGFPGAR,5|Oxidation|8|Oxidation,"File: ""J:\082018-os-Sc-Wa\sc3-O.raw""	SpectrumID: ""9789""	scans: ""17177"""
GANGAPGNDGAK,3|Deamidated|6|Oxidation|8|Deamidated,"File: ""J:\082018-os-Sc-Wa\sc3-O.raw""	SpectrumID: ""1832""	scans: ""7891"""
GLTGPIGPPGPA,9|Oxidation,"File: ""J:\082018-os-Sc-Wa\sc3-O.raw""	SpectrumID: ""19265""	scans: ""27454"""
GPIGNVGAPGPK,5|Deamidated|9|Oxidation,"File: ""J:\082018-os-Sc-Wa\sc3-O.raw""	SpectrumID: ""8758""	scans: ""16032"""
GPPGPMGPPGLA,3|Oxidation|6|Oxidation|8|Oxidation,"File: ""J:\082018-os-Sc-Wa\sc3-O.raw""	SpectrumID: ""13983""	scans: ""21755"""
GRPGAPGPAGAR,3|Oxidation|6|Oxidation,"File: ""J:\082018-os-Sc-Wa\sc3-O.raw""	SpectrumID: ""1108""	scans: ""6402"""
GIAGAPGFPGAR,6|Oxidation|9|Oxidation,"File: ""J:\082018-os-Sc-Wa\sc3-O.raw""	SpectrumID: ""10974""	scans: ""18501"""
GVQGPPGPAGPR,6|Oxidation,"File: ""J:\082018-os-Sc-Wa\sc3-O.raw""	SpectrumID: ""5677""	scans: ""12633"""
TGPPGPAGQDGR,4|Oxidation,"File: ""J:\082018-os-Sc-Wa\sc3-O.raw""	SpectrumID: ""2071""	scans: ""8236"""
GADGSPGKDGVR,6|Oxidation,"File: ""J:\082018-os-Sc-Wa\sc3-O.raw""	SpectrumID: ""951""	scans: ""6161"""
VPGPPGAVGPAGK,2|Oxidation|5|Oxidation,"File: ""J:\082018-os-Sc-Wa\sc3-O.raw""	SpectrumID: ""7273""	scans: ""14427"""
PGLPGPSGEPGK,1|Oxidation|4|Oxidation|10|Oxidation,"File: ""J:\082018-os-Sc-Wa\sc3-O.raw""	SpectrumID: ""13478""	scans: ""21211"""
GPPGPMGPPGLAG,3|Oxidation|6|Oxidation|8|Oxidation,"File: ""J:\082018-os-Sc-Wa\sc3-O.raw""	SpectrumID: ""13828""	scans: ""21590"""
GQAGVMGFPGPK,2|Deamidated|6|Oxidation,"File: ""J:\082018-os-Sc-Wa\sc3-O.raw""	SpectrumID: ""11755""	scans: ""19336"""
GVPGPPGAVGPAGK,3|Oxidation,"File: ""J:\082018-os-Sc-Wa\sc3-O.raw""	SpectrumID: ""9042""	scans: ""16357"""
SGPQGPSGPPGPK,10|Oxidation,"File: ""J:\082018-os-Sc-Wa\sc3-O.raw""	SpectrumID: ""3695""	scans: ""10208"""
VGPPGPPGPAGEK,4|Oxidation|7|Oxidation,"File: ""J:\082018-os-Sc-Wa\sc3-O.raw""	SpectrumID: ""6627""	scans: ""13713"""
GLPGTAGLPGMKG,3|Oxidation|9|Oxidation|11|Oxidation,"File: ""J:\082018-os-Sc-Wa\sc3-O.raw""	SpectrumID: ""9657""	scans: ""17030"""
GLTGSPGSPGPDGK,6|Oxidation,"File: ""J:\082018-os-Sc-Wa\sc3-O.raw""	SpectrumID: ""5697""	scans: ""12659"""
PGTPGPQGIAGQR,1|Oxidation|7|Deamidated|12|Deamidated,"File: ""J:\082018-os-Sc-Wa\sc3-O.raw""	SpectrumID: ""11956""	scans: ""19550"""
GNDGATGAAGPPGPT,2|Deamidated|12|Oxidation,"File: ""J:\082018-os-Sc-Wa\sc3-O.raw""	SpectrumID: ""8180""	scans: ""15413"""
PIGPPGPAGAPGDK,5|Oxidation|11|Oxidation,"File: ""J:\082018-os-Sc-Wa\sc3-O.raw""	SpectrumID: ""8592""	scans: ""15855"""
EQGPSGASGPAGPR,2|Deamidated,"File: ""J:\082018-os-Sc-Wa\sc3-O.raw""	SpectrumID: ""4478""	scans: ""11138"""
FAGPPGADGQPGAK,5|Oxidation|10|Deamidated,"File: ""J:\082018-os-Sc-Wa\sc3-O.raw""	SpectrumID: ""7952""	scans: ""15165"""
PPGPIGNVGAPGPK,2|Oxidation|7|Deamidated|11|Oxidation,"File: ""J:\082018-os-Sc-Wa\sc3-O.raw""	SpectrumID: ""15569""	scans: ""23479"""
GPAGNPGADGQPGAK,5|Deamidated|6|Oxidation|11|Deamidated,"File: ""J:\082018-os-Sc-Wa\sc3-O.raw""	SpectrumID: ""2536""	scans: ""8810"""
AGPPGATGFPGAAGR,4|Oxidation|10|Oxidation,"File: ""J:\082018-os-Sc-Wa\sc3-O.raw""	SpectrumID: ""9092""	scans: ""16415"""
GPIGPPGPAGAPGDK,6|Oxidation|12|Oxidation,"File: ""J:\082018-os-Sc-Wa\sc3-O.raw""	SpectrumID: ""7678""	scans: ""14873"""
GEQGPSGASGPAGPR,3|Deamidated,"File: ""J:\082018-os-Sc-Wa\sc3-O.raw""	SpectrumID: ""4815""	scans: ""11535"""
GPPGPIGNVGAPGPK,8|Deamidated|12|Oxidation,"File: ""J:\082018-os-Sc-Wa\sc3-O.raw""	SpectrumID: ""12031""	scans: ""19633"""
GPSGPQGPSGPPGPK,12|Oxidation,"File: ""J:\082018-os-Sc-Wa\sc3-O.raw""	SpectrumID: ""5183""	scans: ""12009"""
GFPGLPGPSGEPGK,3|Oxidation|6|Oxidation|12|Oxidation,"File: ""J:\082018-os-Sc-Wa\sc3-O.raw""	SpectrumID: ""13549""	scans: ""21287"""
GEVGPPGPPGPAGEK,6|Oxidation|11|Oxidation,"File: ""J:\082018-os-Sc-Wa\sc3-O.raw""	SpectrumID: ""6595""	scans: ""13672"""
GAPGTPGPQGIAGQR,3|Oxidation|9|Deamidated|14|Deamidated,"File: ""J:\082018-os-Sc-Wa\sc3-O.raw""	SpectrumID: ""9227""	scans: ""16559"""
AGPAGNPGADGQPGAK,6|Deamidated|7|Oxidation|12|Deamidated,"File: ""J:\082018-os-Sc-Wa\sc3-O.raw""	SpectrumID: ""3343""	scans: ""9788"""
EPGEPGASGPMGPR,2|Oxidation|5|Oxidation|11|Oxidation,"File: ""J:\082018-os-Sc-Wa\sc3-O.raw""	SpectrumID: ""3329""	scans: ""9765"""
SAGPPGATGFPGAAGR,5|Oxidation|11|Oxidation,"File: ""J:\082018-os-Sc-Wa\sc3-O.raw""	SpectrumID: ""9326""	scans: ""16667"""
GAPGAPGAPGPVGPAGK,3|Oxidation|6|Oxidation|9|Oxidation,"File: ""J:\082018-os-Sc-Wa\sc3-O.raw""	SpectrumID: ""5577""	scans: ""12511"""
GEPGPPGPAGAAGPAGN,3|Oxidation|6|Oxidation|17|Deamidated,"File: ""J:\082018-os-Sc-Wa\sc3-O.raw""	SpectrumID: ""10212""	scans: ""17662"""
GPPGPMGPPGLAGPPG,3|Oxidation|5|Oxidation|6|Oxidation|15|Oxidation,"File: ""J:\082018-os-Sc-Wa\sc3-O.raw""	SpectrumID: ""17441""	scans: ""25483"""
DGEAGAQGPPGPAGPAG,10|Oxidation,"File: ""J:\082018-os-Sc-Wa\sc3-O.raw""	SpectrumID: ""11529""	scans: ""19095"""
PGEQGPSGASGPAGPR,1|Oxidation|4|Deamidated,"File: ""J:\082018-os-Sc-Wa\sc3-O.raw""	SpectrumID: ""4990""	scans: ""11769"""
GEPGEPGASGPMGPR,3|Oxidation|6|Oxidation|12|Oxidation,"File: ""J:\082018-os-Sc-Wa\sc3-O.raw""	SpectrumID: ""3374""	scans: ""9830"""
GSAGPPGATGFPGAAGR,6|Oxidation|12|Oxidation,"File: ""J:\082018-os-Sc-Wa\sc3-O.raw""	SpectrumID: ""9367""	scans: ""16718"""
GSPGENGAPGQMGPR,3|Oxidation|6|Deamidated|11|Deamidated|12|Oxidation|14|Oxidation,"File: ""J:\082018-os-Sc-Wa\sc3-O.raw""	SpectrumID: ""2136""	scans: ""8313"""
GEPGPTGLPGPPGER,3|Oxidation|9|Oxidation|12|Oxidation,"File: ""J:\082018-os-Sc-Wa\sc3-O.raw""	SpectrumID: ""8925""	scans: ""16212"""
GETGPAGRPGEVGPPG,9|Oxidation|15|Oxidation,"File: ""J:\082018-os-Sc-Wa\sc3-O.raw""	SpectrumID: ""5556""	scans: ""12482"""
GNDGATGAAGPPGPTGPA,12|Oxidation,"File: ""J:\082018-os-Sc-Wa\sc3-O.raw""	SpectrumID: ""10263""	scans: ""17716"""
PGEVGPPGPPGPAGEK,1|Oxidation|7|Oxidation|10|Oxidation,"File: ""J:\082018-os-Sc-Wa\sc3-O.raw""	SpectrumID: ""6741""	scans: ""13835"""
GPSGPQGPSGPPGPKGN,6|Deamidated|12|Oxidation|17|Deamidated,"File: ""J:\082018-os-Sc-Wa\sc3-O.raw""	SpectrumID: ""6082""	scans: ""13076"""
PMGPPGLAGPPGESGR,2|Oxidation|10|Oxidation,"File: ""J:\082018-os-Sc-Wa\sc3-O.raw""	SpectrumID: ""10410""	scans: ""17878"""
PAGFAGPPGADGQPGAK,8|Oxidation|13|Deamidated,"File: ""J:\082018-os-Sc-Wa\sc3-O.raw""	SpectrumID: ""10598""	scans: ""18086"""
PGAPGAPGAPGPVGPAGK,1|Oxidation|4|Oxidation|7|Oxidation|10|Oxidation,"File: ""J:\082018-os-Sc-Wa\sc3-O.raw""	SpectrumID: ""6048""	scans: ""13040"""
GEPGPTGLPGPPGERG,3|Oxidation|9|Oxidation|12|Oxidation,"File: ""J:\082018-os-Sc-Wa\sc3-O.raw""	SpectrumID: ""8889""	scans: ""16172"""
GPPGPMGPPGLAGPPGE,3|Oxidation|6|Oxidation|15|Oxidation,"File: ""J:\082018-os-Sc-Wa\sc3-O.raw""	SpectrumID: ""17354""	scans: ""25391"""
DGEAGAQGPPGPAGPAGE,10|Oxidation,"File: ""J:\082018-os-Sc-Wa\sc3-O.raw""	SpectrumID: ""12439""	scans: ""20073"""
PGEPGEPGASGPMGPR,1|Oxidation|4|Oxidation|7|Oxidation|13|Oxidation,"File: ""J:\082018-os-Sc-Wa\sc3-O.raw""	SpectrumID: ""3682""	scans: ""10194"""
TGPPGPAGQDGRPGPPG,4|Oxidation|13|Oxidation|16|Oxidation,"File: ""J:\082018-os-Sc-Wa\sc3-O.raw""	SpectrumID: ""4149""	scans: ""10728"""
DGLNGLPGPIGPPGPR,4|Deamidated|7|Oxidation|13|Oxidation|15|Oxidation,"File: ""J:\082018-os-Sc-Wa\sc3-O.raw""	SpectrumID: ""19246""	scans: ""27434"""
GETGPAGRPGEVGPPGP,9|Oxidation|15|Oxidation,"File: ""J:\082018-os-Sc-Wa\sc3-O.raw""	SpectrumID: ""7809""	scans: ""15012"""
GPMGPPGLAGPPGESGR,3|Oxidation|12|Oxidation,"File: ""J:\082018-os-Sc-Wa\sc3-O.raw""	SpectrumID: ""10812""	scans: ""18322"""
GLTGPIGPPGPAGAPGDK,9|Oxidation,"File: ""J:\082018-os-Sc-Wa\sc3-O.raw""	SpectrumID: ""14274""	scans: ""22076"""
GPPGPPGKNGDDGEAGK,3|Oxidation|6|Oxidation|9|Deamidated,"File: ""J:\082018-os-Sc-Wa\sc3-O.raw""	SpectrumID: ""1937""	scans: ""8019"""
GSPGEQGPSGASGPAGPR,3|Oxidation|6|Deamidated,"File: ""J:\082018-os-Sc-Wa\sc3-O.raw""	SpectrumID: ""5139""	scans: ""11960"""
GANGAPGIAGAPGFPGAR,6|Oxidation|12|Oxidation|15|Oxidation,"File: ""J:\082018-os-Sc-Wa\sc3-O.raw""	SpectrumID: ""12494""	scans: ""20132"""
GEAGAQGPPGPAGPAGER,9|Oxidation,"File: ""J:\082018-os-Sc-Wa\sc3-O.raw""	SpectrumID: ""6063""	scans: ""13056"""
GPAGAPGTPGPQGIAGQR,6|Oxidation,"File: ""J:\082018-os-Sc-Wa\sc3-O.raw""	SpectrumID: ""9317""	scans: ""16656"""
PPGAPGAPGAPGPVGPAGK,2|Oxidation|5|Oxidation|8|Oxidation|11|Oxidation,"File: ""J:\082018-os-Sc-Wa\sc3-O.raw""	SpectrumID: ""6698""	scans: ""13789"""
NGDDGEAGKPGRPGER,1|Deamidated|13|Oxidation,"File: ""J:\082018-os-Sc-Wa\sc3-O.raw""	SpectrumID: ""1618""	scans: ""7433"""
GSPGEAGRPGEAGLPGAK,9|Oxidation|15|Oxidation,"File: ""J:\082018-os-Sc-Wa\sc3-O.raw""	SpectrumID: ""4131""	scans: ""10704"""
GEQGVPGDLGAPGPSGAR,3|Deamidated|6|Oxidation|12|Oxidation,"File: ""J:\082018-os-Sc-Wa\sc3-O.raw""	SpectrumID: ""12047""	scans: ""19650"""
GPPGAPGAPGAPGPVGPAGK,3|Oxidation|6|Oxidation|12|Oxidation,"File: ""J:\082018-os-Sc-Wa\sc3-O.raw""	SpectrumID: ""8189""	scans: ""15422"""
TGPPGPAGQDGRPGPPGP,4|Oxidation|9|Deamidated|13|Oxidation|18|Oxidation,"File: ""J:\082018-os-Sc-Wa\sc3-O.raw""	SpectrumID: ""7160""	scans: ""14297"""
GFPGADGVAGPKGPAGER,3|Oxidation|11|Oxidation,"File: ""J:\082018-os-Sc-Wa\sc3-O.raw""	SpectrumID: ""9198""	scans: ""16528"""
DGEAGAQGPPGPAGPAGER,,"File: ""J:\082018-os-Sc-Wa\sc3-O.raw""	SpectrumID: ""9007""	scans: ""16317"""
EPGSPGENGAPGQMGPR,2|Oxidation|5|Oxidation|8|Deamidated|11|Oxidation|13|Deamidated|14|Oxidation,"File: ""J:\082018-os-Sc-Wa\sc3-O.raw""	SpectrumID: ""3202""	scans: ""9602"""
GRPGEVGPPGPPGPAGEK,3|Oxidation|9|Oxidation|12|Oxidation,"File: ""J:\082018-os-Sc-Wa\sc3-O.raw""	SpectrumID: ""4536""	scans: ""11203"""
AGPPGAPGAPGAPGPVGPAGK,4|Oxidation|7|Oxidation|13|Oxidation,"File: ""J:\082018-os-Sc-Wa\sc3-O.raw""	SpectrumID: ""8712""	scans: ""15983"""
GETGPAGRPGEVGPPGPPG,9|Oxidation|15|Oxidation|18|Oxidation,"File: ""J:\082018-os-Sc-Wa\sc3-O.raw""	SpectrumID: ""7088""	scans: ""14221"""
GSEGPQGVRGEPGPPGPAG,6|Deamidated|12|Oxidation|15|Oxidation,"File: ""J:\082018-os-Sc-Wa\sc3-O.raw""	SpectrumID: ""7694""	scans: ""14890"""
TGDAGPVGPPGPPGPPGPPG,10|Oxidation|13|Oxidation|16|Oxidation|19|Oxidation,"File: ""J:\082018-os-Sc-Wa\sc3-O.raw""	SpectrumID: ""13581""	scans: ""21321"""
GPAGAAGPAGNPGADGQPGAK,12|Oxidation|17|Deamidated|18|Oxidation,"File: ""J:\082018-os-Sc-Wa\sc3-O.raw""	SpectrumID: ""4132""	scans: ""10705"""
PGEQGVPGDLGAPGPSGAR,1|Oxidation|15|Oxidation,"File: ""J:\082018-os-Sc-Wa\sc3-O.raw""	SpectrumID: ""11455""	scans: ""19016"""
GEPGSPGENGAPGQMGPR,3|Oxidation|6|Oxidation|12|Oxidation|15|Oxidation,"File: ""J:\082018-os-Sc-Wa\sc3-O.raw""	SpectrumID: ""2112""	scans: ""8286"""
GEPGPPGPAGAAGPAGNPGAD,5|Oxidation|6|Oxidation|17|Deamidated|18|Oxidation,"File: ""J:\082018-os-Sc-Wa\sc3-O.raw""	SpectrumID: ""11154""	scans: ""18695"""
DGEAGAQGPPGPAGPAGERG,7|Deamidated|10|Oxidation,"File: ""J:\082018-os-Sc-Wa\sc3-O.raw""	SpectrumID: ""8181""	scans: ""15414"""
GFPGERGVQGPPGPAGPR,3|Oxidation|9|Deamidated|12|Oxidation,"File: ""J:\082018-os-Sc-Wa\sc3-O.raw""	SpectrumID: ""12111""	scans: ""19720"""
AGRPGEVGPPGPPGPAGEK,4|Oxidation|10|Oxidation|13|Oxidation,"File: ""J:\082018-os-Sc-Wa\sc3-O.raw""	SpectrumID: ""6617""	scans: ""13700"""
PPGSPGEQGPSGASGPAGPR,2|Oxidation|5|Oxidation|8|Deamidated,"File: ""J:\082018-os-Sc-Wa\sc3-O.raw""	SpectrumID: ""5881""	scans: ""12860"""
GPPGPMGPPGLAGPPGESGR,6|Oxidation,"File: ""J:\082018-os-Sc-Wa\sc3-O.raw""	SpectrumID: ""14314""	scans: ""22119"""
GANGAPGNDGAKGDAGAPGAPG,3|Deamidated|6|Oxidation|8|Deamidated|18|Oxidation|21|Oxidation,"File: ""J:\082018-os-Sc-Wa\sc3-O.raw""	SpectrumID: ""2772""	scans: ""9118"""
TGPPGPAGQDGRPGPPGPPG,4|Oxidation|9|Deamidated|13|Oxidation|16|Oxidation|19|Oxidation,"File: ""J:\082018-os-Sc-Wa\sc3-O.raw""	SpectrumID: ""6451""	scans: ""13512"""
TGDAGPVGPPGPPGPPGPPGP,10|Oxidation|13|Oxidation|16|Oxidation|19|Oxidation,"File: ""J:\082018-os-Sc-Wa\sc3-O.raw""	SpectrumID: ""15941""	scans: ""23878"""
QGPPGEPGEPGASGPMGPR,1|Deamidated|4|Oxidation|7|Oxidation|10|Oxidation|16|Oxidation,"File: ""J:\082018-os-Sc-Wa\sc3-O.raw""	SpectrumID: ""5699""	scans: ""12661"""
PGPAGAAGPAGNPGADGQPGAK,1|Oxidation|12|Deamidated|13|Oxidation|18|Deamidated|19|Oxidation,"File: ""J:\082018-os-Sc-Wa\sc3-O.raw""	SpectrumID: ""5715""	scans: ""12680"""
DGEAGAQGPPGPAGPAGERGE,10|Oxidation,"File: ""J:\082018-os-Sc-Wa\sc3-O.raw""	SpectrumID: ""8205""	scans: ""15439"""
GPAGPPGAPGAPGAPGPVGPAGK,6|Oxidation|9|Oxidation|12|Oxidation|15|Oxidation,"File: ""J:\082018-os-Sc-Wa\sc3-O.raw""	SpectrumID: ""8551""	scans: ""15811"""
TGPPGPAGQDGRPGPPGPPGA,4|Oxidation|9|Deamidated|13|Oxidation|16|Oxidation|19|Oxidation,"File: ""J:\082018-os-Sc-Wa\sc3-O.raw""	SpectrumID: ""7710""	scans: ""14907"""
GETGPAGRPGEVGPPGPPGPA,9|Oxidation|15|Oxidation|18|Oxidation,"File: ""J:\082018-os-Sc-Wa\sc3-O.raw""	SpectrumID: ""8968""	scans: ""16266"""
TGDAGPVGPPGPPGPPGPPGPP,10|Oxidation|13|Oxidation,"File: ""J:\082018-os-Sc-Wa\sc3-O.raw""	SpectrumID: ""20022""	scans: ""28297"""
GKPGEQGVPGDLGAPGPSGAR,3|Oxidation|6|Deamidated|9|Oxidation|15|Oxidation,"File: ""J:\082018-os-Sc-Wa\sc3-O.raw""	SpectrumID: ""7094""	scans: ""14227"""
GETGPAGRPGEVGPPGPPGPAG,9|Oxidation|15|Oxidation|18|Oxidation,"File: ""J:\082018-os-Sc-Wa\sc3-O.raw""	SpectrumID: ""8983""	scans: ""16284"""
TGPAGPPGAPGAPGAPGPVGPAGK,7|Oxidation|13|Oxidation,"File: ""J:\082018-os-Sc-Wa\sc3-O.raw""	SpectrumID: ""11582""	scans: ""19151"""
GAPGDRGEPGPPGPAGFAGPPG,3|Oxidation|9|Oxidation|14|Oxidation|21|Oxidation,"File: ""J:\082018-os-Sc-Wa\sc3-O.raw""	SpectrumID: ""12095""	scans: ""19703"""
TGDAGPVGPPGPPGPPGPPGPPS,10|Oxidation|13|Oxidation|16|Oxidation,"File: ""J:\082018-os-Sc-Wa\sc3-O.raw""	SpectrumID: ""17551""	scans: ""25601"""
GPPGPAGAAGPAGNPGADGQPGAK,3|Oxidation|14|Deamidated|15|Oxidation|20|Deamidated|21|Oxidation,"File: ""J:\082018-os-Sc-Wa\sc3-O.raw""	SpectrumID: ""6828""	scans: ""13943"""
GPPGPMGPPGLAGPPGESGREG,3|Oxidation|6|Oxidation|15|Oxidation,"File: ""J:\082018-os-Sc-Wa\sc3-O.raw""	SpectrumID: ""12660""	scans: ""20311"""
DGEAGAQGPPGPAGPAGERGEQ,7|Deamidated|10|Oxidation|22|Deamidated,"File: ""J:\082018-os-Sc-Wa\sc3-O.raw""	SpectrumID: ""9081""	scans: ""16403"""
GFQGPPGEPGEPGASGPMGPR,6|Oxidation|9|Oxidation|12|Oxidation|18|Oxidation,"File: ""J:\082018-os-Sc-Wa\sc3-O.raw""	SpectrumID: ""9535""	scans: ""16900"""
GAPGDRGEPGPPGPAGFAGPPGA,3|Oxidation|9|Oxidation|12|Oxidation|21|Oxidation,"File: ""J:\082018-os-Sc-Wa\sc3-O.raw""	SpectrumID: ""13380""	scans: ""21103"""
TGPPGPAGQDGRPGPPGPPGAR,4|Oxidation|13|Oxidation|16|Oxidation|19|Oxidation,"File: ""J:\082018-os-Sc-Wa\sc3-O.raw""	SpectrumID: ""4873""	scans: ""11624"""
TGDAGPVGPPGPPGPPGPPGPPSG,10|Oxidation|13|Oxidation|16|Oxidation,"File: ""J:\082018-os-Sc-Wa\sc3-O.raw""	SpectrumID: ""17489""	scans: ""25535"""
DGEAGAQGPPGPAGPAGERGEQG,10|Oxidation|22|Deamidated,"File: ""J:\082018-os-Sc-Wa\sc3-O.raw""	SpectrumID: ""8442""	scans: ""15695"""
GETGPAGRPGEVGPPGPPGPAGE,9|Oxidation|15|Oxidation|18|Oxidation,"File: ""J:\082018-os-Sc-Wa\sc3-O.raw""	SpectrumID: ""9523""	scans: ""16887"""
GSPGADGPAGAPGTPGPQGIAGQR,12|Oxidation,"File: ""J:\082018-os-Sc-Wa\sc3-O.raw""	SpectrumID: ""11289""	scans: ""18839"""
GSEGPQGVRGEPGPPGPAGAAGPA,6|Deamidated|12|Oxidation|15|Oxidation,"File: ""J:\082018-os-Sc-Wa\sc3-O.raw""	SpectrumID: ""10098""	scans: ""17527"""
GPPGPPGSPGEQGPSGASGPAGPR,3|Oxidation|6|Oxidation|9|Oxidation|12|Deamidated,"File: ""J:\082018-os-Sc-Wa\sc3-O.raw""	SpectrumID: ""7547""	scans: ""14733"""
GEPGPPGPAGFAGPPGADGQPGAK,3|Oxidation|6|Oxidation|15|Oxidation,"File: ""J:\082018-os-Sc-Wa\sc3-O.raw""	SpectrumID: ""12959""	scans: ""20630"""
TGDAGPVGPPGPPGPPGPPGPPSGG,10|Oxidation|13|Oxidation|16|Oxidation|19|Oxidation,"File: ""J:\082018-os-Sc-Wa\sc3-O.raw""	SpectrumID: ""15971""	scans: ""23910"""
GDRGETGPAGPPGAPGAPGAPGPVG,12|Oxidation|15|Oxidation|18|Oxidation,"File: ""J:\082018-os-Sc-Wa\sc3-O.raw""	SpectrumID: ""10965""	scans: ""18490"""
GRTGDAGPVGPPGPPGPPGPPGPP,12|Oxidation|15|Oxidation|18|Oxidation|21|Oxidation,"File: ""J:\082018-os-Sc-Wa\sc3-O.raw""	SpectrumID: ""12264""	scans: ""19886"""
GETGPAGPPGAPGAPGAPGPVGPAGK,9|Oxidation|15|Oxidation,"File: ""J:\082018-os-Sc-Wa\sc3-O.raw""	SpectrumID: ""12127""	scans: ""19737"""
GSEGPQGVRGEPGPPGPAGAAGPAG,6|Deamidated|12|Oxidation|15|Oxidation|23|Oxidation,"File: ""J:\082018-os-Sc-Wa\sc3-O.raw""	SpectrumID: ""8848""	scans: ""16128"""
GSPGADGPAGAPGTPGPQGIAGQRG,3|Oxidation|12|Oxidation|15|Oxidation|18|Deamidated|23|Deamidated,"File: ""J:\082018-os-Sc-Wa\sc3-O.raw""	SpectrumID: ""10514""	scans: ""17993"""
GDAGAPGAPGSQGAPGLQGMPGER,6|Oxidation|9|Oxidation|12|Deamidated|15|Oxidation|18|Deamidated,"File: ""J:\082018-os-Sc-Wa\sc3-O.raw""	SpectrumID: ""8560""	scans: ""15821"""
GETGPAGRPGEVGPPGPPGPAGEK,9|Oxidation|15|Oxidation,"File: ""J:\082018-os-Sc-Wa\sc3-O.raw""	SpectrumID: ""7529""	scans: ""14714"""
GRTGDAGPVGPPGPPGPPGPPGPPS,12|Oxidation|15|Oxidation|18|Oxidation|21|Oxidation,"File: ""J:\082018-os-Sc-Wa\sc3-O.raw""	SpectrumID: ""11710""	scans: ""19288"""
QGPPGPPGSPGEQGPSGASGPAGPR,4|Oxidation|7|Oxidation|10|Oxidation|13|Deamidated,"File: ""J:\082018-os-Sc-Wa\sc3-O.raw""	SpectrumID: ""12725""	scans: ""20380"""
DGEAGAQGPPGPAGPAGERGEQGPA,10|Oxidation|22|Deamidated,"File: ""J:\082018-os-Sc-Wa\sc3-O.raw""	SpectrumID: ""10323""	scans: ""17780"""
PQGFQGPPGEPGEPGASGPMGPR,2|Deamidated|5|Deamidated|8|Oxidation|11|Oxidation|14|Oxidation|20|Oxidation,"File: ""J:\082018-os-Sc-Wa\sc3-O.raw""	SpectrumID: ""11718""	scans: ""19296"""
GDAGAPGAPGSQGAPGLQGMPGERG,6|Oxidation|9|Oxidation|12|Deamidated|15|Oxidation|18|Deamidated|20|Oxidation|21|Oxidation,"File: ""J:\082018-os-Sc-Wa\sc3-O.raw""	SpectrumID: ""8151""	scans: ""15382"""
GSEGPQGVRGEPGPPGPAGAAGPAGN,6|Deamidated|12|Oxidation|15|Oxidation|26|Deamidated,"File: ""J:\082018-os-Sc-Wa\sc3-O.raw""	SpectrumID: ""10414""	scans: ""17882"""
TGDAGPVGPPGPPGPPGPPGPPSGGF,10|Oxidation|13|Oxidation|16|Oxidation|19|Oxidation,"File: ""J:\082018-os-Sc-Wa\sc3-O.raw""	SpectrumID: ""22080""	scans: ""30521"""
DGEAGAQGPPGPAGPAGERGEQGPAG,22|Deamidated,"File: ""J:\082018-os-Sc-Wa\sc3-O.raw""	SpectrumID: ""11536""	scans: ""19102"""
GRTGDAGPVGPPGPPGPPGPPGPPSG,12|Oxidation|15|Oxidation|18|Oxidation|21|Oxidation,"File: ""J:\082018-os-Sc-Wa\sc3-O.raw""	SpectrumID: ""11638""	scans: ""19211"""
GEPGPPGPAGAAGPAGNPGADGQPGAK,3|Oxidation|8|Oxidation|18|Oxidation,"File: ""J:\082018-os-Sc-Wa\sc3-O.raw""	SpectrumID: ""7843""	scans: ""15049"""
RGETGPAGPPGAPGAPGAPGPVGPAGK,10|Oxidation|13|Oxidation|19|Oxidation,"File: ""J:\082018-os-Sc-Wa\sc3-O.raw""	SpectrumID: ""8206""	scans: ""15440"""
GPQGFQGPPGEPGEPGASGPMGPR,3|Deamidated|6|Deamidated|9|Oxidation|12|Oxidation|15|Oxidation|20|Oxidation,"File: ""J:\082018-os-Sc-Wa\sc3-O.raw""	SpectrumID: ""11982""	scans: ""19580"""
LQGPPGPPGSPGEQGPSGASGPAGPR,2|Deamidated|5|Oxidation|8|Oxidation|11|Oxidation|14|Deamidated,"File: ""J:\082018-os-Sc-Wa\sc3-O.raw""	SpectrumID: ""10725""	scans: ""18228"""
GPPGPPGKNGDDGEAGKPGRPGER,3|Oxidation|6|Oxidation|9|Deamidated|18|Oxidation|21|Oxidation,"File: ""J:\082018-os-Sc-Wa\sc3-O.raw""	SpectrumID: ""1872""	scans: ""7938"""
GDRGETGPAGPPGAPGAPGAPGPVGPAG,12|Oxidation|15|Oxidation|18|Oxidation|21|Oxidation,"File: ""J:\082018-os-Sc-Wa\sc3-O.raw""	SpectrumID: ""10940""	scans: ""18461"""
GLQGPPGPPGSPGEQGPSGASGPAGPR,3|Deamidated|6|Oxidation|9|Oxidation|12|Oxidation|15|Deamidated,"File: ""J:\082018-os-Sc-Wa\sc3-O.raw""	SpectrumID: ""11425""	scans: ""18984"""
GDRGETGPAGPPGAPGAPGAPGPVGPAGK,12|Oxidation|15|Oxidation|21|Oxidation,"File: ""J:\082018-os-Sc-Wa\sc3-O.raw""	SpectrumID: ""8676""	scans: ""15944"""
GDAGPAGPKGEPGSPGENGAPGQMGPR,12|Oxidation|15|Oxidation|18|Deamidated|21|Oxidation|24|Oxidation,"File: ""J:\082018-os-Sc-Wa\sc3-O.raw""	SpectrumID: ""3942""	scans: ""10497"""
TGDAGPVGPPGPPGPPGPPGPPSGGFDF,10|Oxidation|13|Oxidation|16|Oxidation|19|Oxidation,"File: ""J:\082018-os-Sc-Wa\sc3-O.raw""	SpectrumID: ""28430""	scans: ""37946"""
DGEAGAQGPPGPAGPAGERGEQGPAGSPG,7|Deamidated|10|Oxidation|22|Deamidated|28|Oxidation,"File: ""J:\082018-os-Sc-Wa\sc3-O.raw""	SpectrumID: ""10494""	scans: ""17972"""
GFSGLQGPPGPPGSPGEQGPSGASGPAGPR,6|Deamidated|9|Oxidation|15|Oxidation,"File: ""J:\082018-os-Sc-Wa\sc3-O.raw""	SpectrumID: ""16637""	scans: ""24626"""
GAPGDRGEPGPPGPAGFAGPPGADGQPGAK,3|Oxidation|9|Oxidation|12|Oxidation|21|Oxidation,"File: ""J:\082018-os-Sc-Wa\sc3-O.raw""	SpectrumID: ""10237""	scans: ""17689"""
GRTGDAGPVGPPGPPGPPGPPGPPSGGFDF,12|Oxidation|14|Oxidation|18|Oxidation|21|Oxidation,"File: ""J:\082018-os-Sc-Wa\sc3-O.raw""	SpectrumID: ""22513""	scans: ""30983"""
GVPGPPGAVGPAGKDGEAGAQGPPGPAGPAGER,6|Oxidation|21|Deamidated,"File: ""J:\082018-os-Sc-Wa\sc3-O.raw""	SpectrumID: ""12408""	scans: ""20040"""
GANGAPGIAGAPGFPGARGPSGPQGPSGPPGPK,3|Deamidated|6|Oxidation|12|Oxidation|15|Oxidation|20|Oxidation|24|Deamidated|32|Oxidation,"File: ""J:\082018-os-Sc-Wa\sc3-O.raw""	SpectrumID: ""15698""	scans: ""23618"""
GEPGPPGPAGFAGPPGADGQPGAKGEPGDAGAK,3|Oxidation|6|Oxidation|15|Oxidation|20|Deamidated|27|Oxidation,"File: ""J:\082018-os-Sc-Wa\sc3-O.raw""	SpectrumID: ""10879""	scans: ""18394"""
GSEGPQGVRGEPGPPGPAGAAGPAGNPGADGQPGAK,6|Deamidated|12|Oxidation|15|Oxidation|27|Oxidation,"File: ""J:\082018-os-Sc-Wa\sc3-O.raw""	SpectrumID: ""8634""	scans: ""15900"""
VGPPGPSGNAGPPGPPGPAGK,4|Oxidation|13|Oxidation|16|Oxidation,"File: ""J:\082018-os-Sc-Wa\sc3-O.raw""	SpectrumID: ""8131""	scans: ""15360"""
QGPSGASGERGPPGPMGPPGLAGPPGESGR,1|Deamidated|3|Oxidation|13|Oxidation|16|Oxidation|25|Oxidation,"File: ""J:\082018-os-Sc-Wa\sc3-O.raw""	SpectrumID: ""10553""	scans: ""18035"""
~GFSGLDGAKGDAGPAGPK,,"File: ""J:\082018-os-Sc-Wa\sc3-O.raw""	SpectrumID: ""9435""	scans: ""16790"""
GPPGPPGPPGPPGPP,3|Oxidation|6|Oxidation|9|Oxidation|12|Oxidation,"File: ""J:\082018-os-Sc-Wa\sc3-O.raw""	SpectrumID: ""12144""	scans: ""19755"""
XP_003933289.2 LOW QUALITY PROTEIN: collagen alpha-1(XI) chain [Saimiri boliviensis boliviensis]
GPPGPMGPPGL,3|Oxidation|6|Oxidation,"File: ""J:\082018-os-Sc-Wa\sc3-O.raw""	SpectrumID: ""16712""	scans: ""24706"""
EAQAQAILQQAR,5|Deamidated|9|Deamidated|10|Deamidated,"File: ""J:\082018-os-Sc-Wa\sc3-O.raw""	SpectrumID: ""27362""	scans: ""36526"""
TGPPGPGGVVGPQGPTGETGPIGER,4|Oxidation|13|Deamidated,"File: ""J:\082018-os-Sc-Wa\sc3-O.raw""	SpectrumID: ""16529""	scans: ""24510"""
XP_003940885.1 collagen alpha-1(III) chain [Saimiri boliviensis boliviensis]
~GPVGPSGPAGK,3|Oxidation,"File: ""J:\082018-os-Sc-Wa\sc3-O.raw""	SpectrumID: ""2996""	scans: ""9371"""
GQPGVMGFPGPK,3|Oxidation|6|Oxidation|9|Oxidation,"File: ""J:\082018-os-Sc-Wa\sc3-O.raw""	SpectrumID: ""5988""	scans: ""12976"""
GPPGPVGPSGK,3|Oxidation,"File: ""J:\082018-os-Sc-Wa\sc3-O.raw""	SpectrumID: ""3394""	scans: ""9854"""
Taxonomic match: Sorex araneus Average Score= [0.49535625]
Containing these species:Sorex araneus
XP_054977229.1 collagen alpha-2(V) chain [Sorex araneus]
GPPGPVGPSGK,3|Oxidation,"File: ""J:\082018-os-Sc-Wa\sc3-O.raw""	SpectrumID: ""3394""	scans: ""9854"""
GDRGDPGPAGLPGSQGGPGTPGPVGAPGDAGQR,6|Oxidation|8|Oxidation|12|Oxidation|18|Oxidation|21|Oxidation|27|Oxidation|32|Deamidated,"File: ""J:\082018-os-Sc-Wa\sc3-O.raw""	SpectrumID: ""10262""	scans: ""17715"""
XP_004601274.1 collagen alpha-1(III) chain [Sorex araneus]
GQPGVMGFPGPK,3|Oxidation|6|Oxidation|9|Oxidation,"File: ""J:\082018-os-Sc-Wa\sc3-O.raw""	SpectrumID: ""5988""	scans: ""12976"""
GPPGPVGPSGK,3|Oxidation,"File: ""J:\082018-os-Sc-Wa\sc3-O.raw""	SpectrumID: ""3394""	scans: ""9854"""
XP_004610486.1 collagen alpha-1(II) chain [Sorex araneus]
GLTGPIGPPGPA,9|Oxidation,"File: ""J:\082018-os-Sc-Wa\sc3-O.raw""	SpectrumID: ""19265""	scans: ""27454"""
PGLPGPSGEPGK,1|Oxidation|4|Oxidation|10|Oxidation,"File: ""J:\082018-os-Sc-Wa\sc3-O.raw""	SpectrumID: ""13478""	scans: ""21211"""
FAGPPGADGQPGAK,5|Oxidation|10|Deamidated,"File: ""J:\082018-os-Sc-Wa\sc3-O.raw""	SpectrumID: ""7952""	scans: ""15165"""
GFPGLPGPSGEPGK,3|Oxidation|6|Oxidation|12|Oxidation,"File: ""J:\082018-os-Sc-Wa\sc3-O.raw""	SpectrumID: ""13549""	scans: ""21287"""
PAGFAGPPGADGQPGAK,8|Oxidation|13|Deamidated,"File: ""J:\082018-os-Sc-Wa\sc3-O.raw""	SpectrumID: ""10598""	scans: ""18086"""
GQPGVMGFPGPK,3|Oxidation|6|Oxidation|9|Oxidation,"File: ""J:\082018-os-Sc-Wa\sc3-O.raw""	SpectrumID: ""5988""	scans: ""12976"""
GPPGPVGPSGK,3|Oxidation,"File: ""J:\082018-os-Sc-Wa\sc3-O.raw""	SpectrumID: ""3394""	scans: ""9854"""
XP_004608727.1 collagen alpha-1(I) chain [Sorex araneus]
EGGKGPR,,"File: ""J:\082018-os-Sc-Wa\sc3-O.raw""	SpectrumID: ""239""	scans: ""4998"""
GADGSPGK,6|Oxidation,"File: ""J:\082018-os-Sc-Wa\sc3-O.raw""	SpectrumID: ""234""	scans: ""4890"""
AAGLPGPK,5|Oxidation,"File: ""J:\082018-os-Sc-Wa\sc3-O.raw""	SpectrumID: ""4306""	scans: ""10917"""
GVPGPPGAV,,"File: ""J:\082018-os-Sc-Wa\sc3-O.raw""	SpectrumID: ""15137""	scans: ""23016"""
GAAGLPGPK,6|Oxidation,"File: ""J:\082018-os-Sc-Wa\sc3-O.raw""	SpectrumID: ""5176""	scans: ""12000"""
GPAGPQGPR,,"File: ""J:\082018-os-Sc-Wa\sc3-O.raw""	SpectrumID: ""1913""	scans: ""7994"""
GFSGLDGAK,,"File: ""J:\082018-os-Sc-Wa\sc3-O.raw""	SpectrumID: ""10735""	scans: ""18239"""
GSEGPQGVR,,"File: ""J:\082018-os-Sc-Wa\sc3-O.raw""	SpectrumID: ""1912""	scans: ""7993"""
GPAGPQGPRG,6|Deamidated,"File: ""J:\082018-os-Sc-Wa\sc3-O.raw""	SpectrumID: ""2532""	scans: ""8806"""
~GPPGPAGPRG,6|Deamidated,"File: ""J:\082018-os-Sc-Wa\sc3-O.raw""	SpectrumID: ""2532""	scans: ""8806"""
LGAPGPSGAR,4|Oxidation,"File: ""J:\082018-os-Sc-Wa\sc3-O.raw""	SpectrumID: ""3168""	scans: ""9561"""
GPPGAVGPAGK,3|Oxidation,"File: ""J:\082018-os-Sc-Wa\sc3-O.raw""	SpectrumID: ""2996""	scans: ""9371"""
~GAPGPVGPAGK,3|Oxidation,"File: ""J:\082018-os-Sc-Wa\sc3-O.raw""	SpectrumID: ""2996""	scans: ""9371"""
GSAGPPGATGF,6|Oxidation,"File: ""J:\082018-os-Sc-Wa\sc3-O.raw""	SpectrumID: ""13645""	scans: ""21395"""
PGPPGPPGAR,1|Oxidation|4|Oxidation|7|Oxidation,"File: ""J:\082018-os-Sc-Wa\sc3-O.raw""	SpectrumID: ""2148""	scans: ""8327"""
AGVMGFPGPK,4|Oxidation|7|Oxidation,"File: ""J:\082018-os-Sc-Wa\sc3-O.raw""	SpectrumID: ""9309""	scans: ""16646"""
GPPGPMGPPGL,3|Oxidation|6|Oxidation,"File: ""J:\082018-os-Sc-Wa\sc3-O.raw""	SpectrumID: ""16712""	scans: ""24706"""
PGPPGAVGPAGK,4|Oxidation,"File: ""J:\082018-os-Sc-Wa\sc3-O.raw""	SpectrumID: ""8555""	scans: ""15815"""
~PGAPGPVGPAGK,4|Oxidation,"File: ""J:\082018-os-Sc-Wa\sc3-O.raw""	SpectrumID: ""8555""	scans: ""15815"""
PIGNVGAPGPK,8|Oxidation,"File: ""J:\082018-os-Sc-Wa\sc3-O.raw""	SpectrumID: ""6470""	scans: ""13532"""
PPGFPGAVGAK,2|Oxidation|5|Oxidation,"File: ""J:\082018-os-Sc-Wa\sc3-O.raw""	SpectrumID: ""8951""	scans: ""16243"""
PPGPPGPAGEK,2|Oxidation|5|Oxidation,"File: ""J:\082018-os-Sc-Wa\sc3-O.raw""	SpectrumID: ""6572""	scans: ""13643"""
IAGAPGFPGAR,5|Oxidation|8|Oxidation,"File: ""J:\082018-os-Sc-Wa\sc3-O.raw""	SpectrumID: ""9789""	scans: ""17177"""
GLTGPIGPPGPA,9|Oxidation,"File: ""J:\082018-os-Sc-Wa\sc3-O.raw""	SpectrumID: ""19265""	scans: ""27454"""
AGPPGPPGPVGK,4|Oxidation|9|Oxidation,"File: ""J:\082018-os-Sc-Wa\sc3-O.raw""	SpectrumID: ""5087""	scans: ""11894"""
GPIGNVGAPGPK,5|Deamidated|9|Oxidation,"File: ""J:\082018-os-Sc-Wa\sc3-O.raw""	SpectrumID: ""8758""	scans: ""16032"""
GPPGPMGPPGLA,3|Oxidation|6|Oxidation|8|Oxidation,"File: ""J:\082018-os-Sc-Wa\sc3-O.raw""	SpectrumID: ""13983""	scans: ""21755"""
GRPGAPGPAGAR,3|Oxidation|6|Oxidation,"File: ""J:\082018-os-Sc-Wa\sc3-O.raw""	SpectrumID: ""1108""	scans: ""6402"""
GIAGAPGFPGAR,6|Oxidation|9|Oxidation,"File: ""J:\082018-os-Sc-Wa\sc3-O.raw""	SpectrumID: ""10974""	scans: ""18501"""
GVQGPPGPAGPR,6|Oxidation,"File: ""J:\082018-os-Sc-Wa\sc3-O.raw""	SpectrumID: ""5677""	scans: ""12633"""
TGPPGPAGQDGR,4|Oxidation,"File: ""J:\082018-os-Sc-Wa\sc3-O.raw""	SpectrumID: ""2071""	scans: ""8236"""
GADGSPGKDGVR,6|Oxidation,"File: ""J:\082018-os-Sc-Wa\sc3-O.raw""	SpectrumID: ""951""	scans: ""6161"""
EGSPGAEGSPGR,4|Oxidation|10|Oxidation,"File: ""J:\082018-os-Sc-Wa\sc3-O.raw""	SpectrumID: ""1166""	scans: ""6566"""
VPGPPGAVGPAGK,2|Oxidation|5|Oxidation,"File: ""J:\082018-os-Sc-Wa\sc3-O.raw""	SpectrumID: ""7273""	scans: ""14427"""
PGLPGPSGEPGK,1|Oxidation|4|Oxidation|10|Oxidation,"File: ""J:\082018-os-Sc-Wa\sc3-O.raw""	SpectrumID: ""13478""	scans: ""21211"""
GPPGPMGPPGLAG,3|Oxidation|6|Oxidation|8|Oxidation,"File: ""J:\082018-os-Sc-Wa\sc3-O.raw""	SpectrumID: ""13828""	scans: ""21590"""
GQAGVMGFPGPK,2|Deamidated|6|Oxidation,"File: ""J:\082018-os-Sc-Wa\sc3-O.raw""	SpectrumID: ""11755""	scans: ""19336"""
GVPGPPGAVGPAGK,3|Oxidation,"File: ""J:\082018-os-Sc-Wa\sc3-O.raw""	SpectrumID: ""9042""	scans: ""16357"""
NAGPPGPPGPVGK,1|Deamidated|5|Oxidation|8|Oxidation,"File: ""J:\082018-os-Sc-Wa\sc3-O.raw""	SpectrumID: ""6833""	scans: ""13949"""
SGPQGPSGPPGPK,10|Oxidation,"File: ""J:\082018-os-Sc-Wa\sc3-O.raw""	SpectrumID: ""3695""	scans: ""10208"""
VGPPGPPGPAGEK,4|Oxidation|7|Oxidation,"File: ""J:\082018-os-Sc-Wa\sc3-O.raw""	SpectrumID: ""6627""	scans: ""13713"""
PGAPGNKGDTGAK,1|Oxidation|4|Oxidation|6|Deamidated,"File: ""J:\082018-os-Sc-Wa\sc3-O.raw""	SpectrumID: ""1675""	scans: ""7594"""
GLPGTAGLPGMKG,3|Oxidation|9|Oxidation|11|Oxidation,"File: ""J:\082018-os-Sc-Wa\sc3-O.raw""	SpectrumID: ""9657""	scans: ""17030"""
GLTGSPGSPGPDGK,6|Oxidation,"File: ""J:\082018-os-Sc-Wa\sc3-O.raw""	SpectrumID: ""5697""	scans: ""12659"""
PGTPGPQGIAGQR,1|Oxidation|7|Deamidated|12|Deamidated,"File: ""J:\082018-os-Sc-Wa\sc3-O.raw""	SpectrumID: ""11956""	scans: ""19550"""
GNDGATGAAGPPGPT,2|Deamidated|12|Oxidation,"File: ""J:\082018-os-Sc-Wa\sc3-O.raw""	SpectrumID: ""8180""	scans: ""15413"""
PIGPPGPAGAPGDK,5|Oxidation|11|Oxidation,"File: ""J:\082018-os-Sc-Wa\sc3-O.raw""	SpectrumID: ""8592""	scans: ""15855"""
EQGPSGASGPAGPR,2|Deamidated,"File: ""J:\082018-os-Sc-Wa\sc3-O.raw""	SpectrumID: ""4478""	scans: ""11138"""
FAGPPGADGQPGAK,5|Oxidation|10|Deamidated,"File: ""J:\082018-os-Sc-Wa\sc3-O.raw""	SpectrumID: ""7952""	scans: ""15165"""
EGSPGAEGSPGRDG,4|Oxidation|10|Oxidation,"File: ""J:\082018-os-Sc-Wa\sc3-O.raw""	SpectrumID: ""1837""	scans: ""7896"""
GPAGNPGADGQPGAK,5|Deamidated|6|Oxidation|11|Deamidated,"File: ""J:\082018-os-Sc-Wa\sc3-O.raw""	SpectrumID: ""2536""	scans: ""8810"""
GPAGPPGFPGAVGAK,6|Oxidation|9|Oxidation,"File: ""J:\082018-os-Sc-Wa\sc3-O.raw""	SpectrumID: ""11410""	scans: ""18968"""
AGPPGATGFPGAAGR,4|Oxidation|10|Oxidation,"File: ""J:\082018-os-Sc-Wa\sc3-O.raw""	SpectrumID: ""9092""	scans: ""16415"""
GPIGPPGPAGAPGDK,6|Oxidation|12|Oxidation,"File: ""J:\082018-os-Sc-Wa\sc3-O.raw""	SpectrumID: ""7678""	scans: ""14873"""
SGNAGPPGPPGPVGK,3|Deamidated|7|Oxidation|12|Oxidation,"File: ""J:\082018-os-Sc-Wa\sc3-O.raw""	SpectrumID: ""6105""	scans: ""13101"""
GEQGPSGASGPAGPR,3|Deamidated,"File: ""J:\082018-os-Sc-Wa\sc3-O.raw""	SpectrumID: ""4815""	scans: ""11535"""
EPGAPGNKGDTGAK,2|Oxidation|5|Oxidation|7|Deamidated,"File: ""J:\082018-os-Sc-Wa\sc3-O.raw""	SpectrumID: ""750""	scans: ""5915"""
GPSGPQGPSGPPGPK,12|Oxidation,"File: ""J:\082018-os-Sc-Wa\sc3-O.raw""	SpectrumID: ""5183""	scans: ""12009"""
GFPGLPGPSGEPGK,3|Oxidation|6|Oxidation|12|Oxidation,"File: ""J:\082018-os-Sc-Wa\sc3-O.raw""	SpectrumID: ""13549""	scans: ""21287"""
GEVGPPGPPGPAGEK,6|Oxidation|11|Oxidation,"File: ""J:\082018-os-Sc-Wa\sc3-O.raw""	SpectrumID: ""6595""	scans: ""13672"""
AGPAGNPGADGQPGAK,6|Deamidated|7|Oxidation|12|Deamidated,"File: ""J:\082018-os-Sc-Wa\sc3-O.raw""	SpectrumID: ""3343""	scans: ""9788"""
EPGEPGASGPMGPR,2|Oxidation|5|Oxidation|11|Oxidation,"File: ""J:\082018-os-Sc-Wa\sc3-O.raw""	SpectrumID: ""3329""	scans: ""9765"""
GEPGAPGNKGDTGAK,3|Oxidation|6|Oxidation|8|Deamidated,"File: ""J:\082018-os-Sc-Wa\sc3-O.raw""	SpectrumID: ""1011""	scans: ""6249"""
SAGPPGATGFPGAAGR,5|Oxidation|11|Oxidation,"File: ""J:\082018-os-Sc-Wa\sc3-O.raw""	SpectrumID: ""9326""	scans: ""16667"""
GAPGAPGAPGPVGPAGK,3|Oxidation|6|Oxidation|9|Oxidation,"File: ""J:\082018-os-Sc-Wa\sc3-O.raw""	SpectrumID: ""5577""	scans: ""12511"""
GEPGPPGPAGAAGPAGN,3|Oxidation|6|Oxidation|17|Deamidated,"File: ""J:\082018-os-Sc-Wa\sc3-O.raw""	SpectrumID: ""10212""	scans: ""17662"""
TGPAGPPGFPGAVGAK,7|Oxidation|10|Oxidation,"File: ""J:\082018-os-Sc-Wa\sc3-O.raw""	SpectrumID: ""12068""	scans: ""19673"""
PSGNAGPPGPPGPVGK,4|Deamidated|8|Oxidation|13|Oxidation,"File: ""J:\082018-os-Sc-Wa\sc3-O.raw""	SpectrumID: ""6511""	scans: ""13578"""
GPPGPMGPPGLAGPPG,3|Oxidation|5|Oxidation|6|Oxidation|15|Oxidation,"File: ""J:\082018-os-Sc-Wa\sc3-O.raw""	SpectrumID: ""17441""	scans: ""25483"""
PGEQGPSGASGPAGPR,1|Oxidation|4|Deamidated,"File: ""J:\082018-os-Sc-Wa\sc3-O.raw""	SpectrumID: ""4990""	scans: ""11769"""
GEPGEPGASGPMGPR,3|Oxidation|6|Oxidation|12|Oxidation,"File: ""J:\082018-os-Sc-Wa\sc3-O.raw""	SpectrumID: ""3374""	scans: ""9830"""
GSAGPPGATGFPGAAGR,6|Oxidation|12|Oxidation,"File: ""J:\082018-os-Sc-Wa\sc3-O.raw""	SpectrumID: ""9367""	scans: ""16718"""
GSPGENGAPGQMGPR,3|Oxidation|6|Deamidated|11|Deamidated|12|Oxidation|14|Oxidation,"File: ""J:\082018-os-Sc-Wa\sc3-O.raw""	SpectrumID: ""2136""	scans: ""8313"""
GEPGPTGLPGPPGER,3|Oxidation|9|Oxidation|12|Oxidation,"File: ""J:\082018-os-Sc-Wa\sc3-O.raw""	SpectrumID: ""8925""	scans: ""16212"""
GETGPAGRPGEVGPPG,9|Oxidation|15|Oxidation,"File: ""J:\082018-os-Sc-Wa\sc3-O.raw""	SpectrumID: ""5556""	scans: ""12482"""
SGEPGAPGNKGDTGAK,4|Oxidation|7|Oxidation|9|Deamidated,"File: ""J:\082018-os-Sc-Wa\sc3-O.raw""	SpectrumID: ""1024""	scans: ""6273"""
GNDGATGAAGPPGPTGPA,12|Oxidation,"File: ""J:\082018-os-Sc-Wa\sc3-O.raw""	SpectrumID: ""10263""	scans: ""17716"""
PGEVGPPGPPGPAGEK,1|Oxidation|7|Oxidation|10|Oxidation,"File: ""J:\082018-os-Sc-Wa\sc3-O.raw""	SpectrumID: ""6741""	scans: ""13835"""
GPSGPQGPSGPPGPKGN,6|Deamidated|12|Oxidation|17|Deamidated,"File: ""J:\082018-os-Sc-Wa\sc3-O.raw""	SpectrumID: ""6082""	scans: ""13076"""
PMGPPGLAGPPGESGR,2|Oxidation|10|Oxidation,"File: ""J:\082018-os-Sc-Wa\sc3-O.raw""	SpectrumID: ""10410""	scans: ""17878"""
PAGFAGPPGADGQPGAK,8|Oxidation|13|Deamidated,"File: ""J:\082018-os-Sc-Wa\sc3-O.raw""	SpectrumID: ""10598""	scans: ""18086"""
PGAPGAPGAPGPVGPAGK,1|Oxidation|4|Oxidation|7|Oxidation|10|Oxidation,"File: ""J:\082018-os-Sc-Wa\sc3-O.raw""	SpectrumID: ""6048""	scans: ""13040"""
GEPGPTGLPGPPGERG,3|Oxidation|9|Oxidation|12|Oxidation,"File: ""J:\082018-os-Sc-Wa\sc3-O.raw""	SpectrumID: ""8889""	scans: ""16172"""
GPPGPMGPPGLAGPPGE,3|Oxidation|6|Oxidation|15|Oxidation,"File: ""J:\082018-os-Sc-Wa\sc3-O.raw""	SpectrumID: ""17354""	scans: ""25391"""
GPTGPAGPPGFPGAVGAK,9|Oxidation,"File: ""J:\082018-os-Sc-Wa\sc3-O.raw""	SpectrumID: ""14951""	scans: ""22818"""
PGEPGEPGASGPMGPR,1|Oxidation|4|Oxidation|7|Oxidation|13|Oxidation,"File: ""J:\082018-os-Sc-Wa\sc3-O.raw""	SpectrumID: ""3682""	scans: ""10194"""
TGPPGPAGQDGRPGPPG,4|Oxidation|13|Oxidation|16|Oxidation,"File: ""J:\082018-os-Sc-Wa\sc3-O.raw""	SpectrumID: ""4149""	scans: ""10728"""
DGLNGLPGPIGPPGPR,4|Deamidated|7|Oxidation|13|Oxidation|15|Oxidation,"File: ""J:\082018-os-Sc-Wa\sc3-O.raw""	SpectrumID: ""19246""	scans: ""27434"""
GETGPAGRPGEVGPPGP,9|Oxidation|15|Oxidation,"File: ""J:\082018-os-Sc-Wa\sc3-O.raw""	SpectrumID: ""7809""	scans: ""15012"""
GPMGPPGLAGPPGESGR,3|Oxidation|12|Oxidation,"File: ""J:\082018-os-Sc-Wa\sc3-O.raw""	SpectrumID: ""10812""	scans: ""18322"""
GLTGPIGPPGPAGAPGDK,9|Oxidation,"File: ""J:\082018-os-Sc-Wa\sc3-O.raw""	SpectrumID: ""14274""	scans: ""22076"""
GSPGEQGPSGASGPAGPR,3|Oxidation|6|Deamidated,"File: ""J:\082018-os-Sc-Wa\sc3-O.raw""	SpectrumID: ""5139""	scans: ""11960"""
GANGAPGIAGAPGFPGAR,6|Oxidation|12|Oxidation|15|Oxidation,"File: ""J:\082018-os-Sc-Wa\sc3-O.raw""	SpectrumID: ""12494""	scans: ""20132"""
PGPSGNAGPPGPPGPVGK,1|Oxidation|6|Deamidated|10|Oxidation|13|Oxidation,"File: ""J:\082018-os-Sc-Wa\sc3-O.raw""	SpectrumID: ""7545""	scans: ""14731"""
PPGAPGAPGAPGPVGPAGK,2|Oxidation|5|Oxidation|8|Oxidation|11|Oxidation,"File: ""J:\082018-os-Sc-Wa\sc3-O.raw""	SpectrumID: ""6698""	scans: ""13789"""
NGDDGEAGKPGRPGER,1|Deamidated|13|Oxidation,"File: ""J:\082018-os-Sc-Wa\sc3-O.raw""	SpectrumID: ""1618""	scans: ""7433"""
GSPGEAGRPGEAGLPGAK,9|Oxidation|15|Oxidation,"File: ""J:\082018-os-Sc-Wa\sc3-O.raw""	SpectrumID: ""4131""	scans: ""10704"""
GNSGEPGAPGNKGDTGAK,6|Oxidation|9|Oxidation|11|Deamidated,"File: ""J:\082018-os-Sc-Wa\sc3-O.raw""	SpectrumID: ""1174""	scans: ""6602"""
GPPGAPGAPGAPGPVGPAGK,3|Oxidation|6|Oxidation|12|Oxidation,"File: ""J:\082018-os-Sc-Wa\sc3-O.raw""	SpectrumID: ""8189""	scans: ""15422"""
TGPPGPAGQDGRPGPPGP,4|Oxidation|9|Deamidated|13|Oxidation|18|Oxidation,"File: ""J:\082018-os-Sc-Wa\sc3-O.raw""	SpectrumID: ""7160""	scans: ""14297"""
PGPTGPAGPPGFPGAVGAK,1|Oxidation|10|Oxidation|13|Oxidation,"File: ""J:\082018-os-Sc-Wa\sc3-O.raw""	SpectrumID: ""13538""	scans: ""21275"""
EPGSPGENGAPGQMGPR,2|Oxidation|5|Oxidation|8|Deamidated|11|Oxidation|13|Deamidated|14|Oxidation,"File: ""J:\082018-os-Sc-Wa\sc3-O.raw""	SpectrumID: ""3202""	scans: ""9602"""
GRPGEVGPPGPPGPAGEK,3|Oxidation|9|Oxidation|12|Oxidation,"File: ""J:\082018-os-Sc-Wa\sc3-O.raw""	SpectrumID: ""4536""	scans: ""11203"""
VGPPGPSGNAGPPGPPGPVG,4|Oxidation|9|Deamidated|13|Oxidation|16|Oxidation,"File: ""J:\082018-os-Sc-Wa\sc3-O.raw""	SpectrumID: ""14965""	scans: ""22833"""
PPGPSGNAGPPGPPGPVGK,1|Oxidation|2|Oxidation|4|Oxidation|7|Deamidated|11|Oxidation|16|Oxidation,"File: ""J:\082018-os-Sc-Wa\sc3-O.raw""	SpectrumID: ""12517""	scans: ""20156"""
AGPPGAPGAPGAPGPVGPAGK,4|Oxidation|7|Oxidation|13|Oxidation,"File: ""J:\082018-os-Sc-Wa\sc3-O.raw""	SpectrumID: ""8712""	scans: ""15983"""
GETGPAGRPGEVGPPGPPG,9|Oxidation|15|Oxidation|18|Oxidation,"File: ""J:\082018-os-Sc-Wa\sc3-O.raw""	SpectrumID: ""7088""	scans: ""14221"""
GSEGPQGVRGEPGPPGPAG,6|Deamidated|12|Oxidation|15|Oxidation,"File: ""J:\082018-os-Sc-Wa\sc3-O.raw""	SpectrumID: ""7694""	scans: ""14890"""
TGDAGPVGPPGPPGPPGPPG,10|Oxidation|13|Oxidation|16|Oxidation|19|Oxidation,"File: ""J:\082018-os-Sc-Wa\sc3-O.raw""	SpectrumID: ""13581""	scans: ""21321"""
GPPGPSGNAGPPGPPGPVGK,3|Oxidation|12|Oxidation|15|Oxidation,"File: ""J:\082018-os-Sc-Wa\sc3-O.raw""	SpectrumID: ""7755""	scans: ""14955"""
GPAGAAGPAGNPGADGQPGAK,12|Oxidation|17|Deamidated|18|Oxidation,"File: ""J:\082018-os-Sc-Wa\sc3-O.raw""	SpectrumID: ""4132""	scans: ""10705"""
GEPGSPGENGAPGQMGPR,3|Oxidation|6|Oxidation|12|Oxidation|15|Oxidation,"File: ""J:\082018-os-Sc-Wa\sc3-O.raw""	SpectrumID: ""2112""	scans: ""8286"""
GEPGPPGPAGAAGPAGNPGAD,5|Oxidation|6|Oxidation|17|Deamidated|18|Oxidation,"File: ""J:\082018-os-Sc-Wa\sc3-O.raw""	SpectrumID: ""11154""	scans: ""18695"""
GFPGERGVQGPPGPAGPR,3|Oxidation|9|Deamidated|12|Oxidation,"File: ""J:\082018-os-Sc-Wa\sc3-O.raw""	SpectrumID: ""12111""	scans: ""19720"""
AGRPGEVGPPGPPGPAGEK,4|Oxidation|10|Oxidation|13|Oxidation,"File: ""J:\082018-os-Sc-Wa\sc3-O.raw""	SpectrumID: ""6617""	scans: ""13700"""
EGSPGAEGSPGRDGSPGPK,4|Oxidation|10|Oxidation|16|Oxidation,"File: ""J:\082018-os-Sc-Wa\sc3-O.raw""	SpectrumID: ""1900""	scans: ""7980"""
PPGSPGEQGPSGASGPAGPR,2|Oxidation|5|Oxidation|8|Deamidated,"File: ""J:\082018-os-Sc-Wa\sc3-O.raw""	SpectrumID: ""5881""	scans: ""12860"""
GPPGPMGPPGLAGPPGESGR,6|Oxidation,"File: ""J:\082018-os-Sc-Wa\sc3-O.raw""	SpectrumID: ""14314""	scans: ""22119"""
VGPPGPSGNAGPPGPPGPVGK,4|Oxidation|9|Deamidated|13|Oxidation,"File: ""J:\082018-os-Sc-Wa\sc3-O.raw""	SpectrumID: ""11349""	scans: ""18903"""
TGPPGPAGQDGRPGPPGPPG,4|Oxidation|9|Deamidated|13|Oxidation|16|Oxidation|19|Oxidation,"File: ""J:\082018-os-Sc-Wa\sc3-O.raw""	SpectrumID: ""6451""	scans: ""13512"""
GPPGPTGPAGPPGFPGAVGAK,3|Oxidation|12|Oxidation|15|Oxidation,"File: ""J:\082018-os-Sc-Wa\sc3-O.raw""	SpectrumID: ""16599""	scans: ""24585"""
TGDAGPVGPPGPPGPPGPPGP,10|Oxidation|13|Oxidation|16|Oxidation|19|Oxidation,"File: ""J:\082018-os-Sc-Wa\sc3-O.raw""	SpectrumID: ""15941""	scans: ""23878"""
QGPPGEPGEPGASGPMGPR,1|Deamidated|4|Oxidation|7|Oxidation|10|Oxidation|16|Oxidation,"File: ""J:\082018-os-Sc-Wa\sc3-O.raw""	SpectrumID: ""5699""	scans: ""12661"""
PGPAGAAGPAGNPGADGQPGAK,1|Oxidation|12|Deamidated|13|Oxidation|18|Deamidated|19|Oxidation,"File: ""J:\082018-os-Sc-Wa\sc3-O.raw""	SpectrumID: ""5715""	scans: ""12680"""
AGPPGPTGPAGPPGFPGAVGAK,4|Oxidation|13|Oxidation,"File: ""J:\082018-os-Sc-Wa\sc3-O.raw""	SpectrumID: ""16100""	scans: ""24047"""
GPAGPPGAPGAPGAPGPVGPAGK,6|Oxidation|9|Oxidation|12|Oxidation|15|Oxidation,"File: ""J:\082018-os-Sc-Wa\sc3-O.raw""	SpectrumID: ""8551""	scans: ""15811"""
TGPPGPAGQDGRPGPPGPPGA,4|Oxidation|9|Deamidated|13|Oxidation|16|Oxidation|19|Oxidation,"File: ""J:\082018-os-Sc-Wa\sc3-O.raw""	SpectrumID: ""7710""	scans: ""14907"""
GETGPAGRPGEVGPPGPPGPA,9|Oxidation|15|Oxidation|18|Oxidation,"File: ""J:\082018-os-Sc-Wa\sc3-O.raw""	SpectrumID: ""8968""	scans: ""16266"""
TGDAGPVGPPGPPGPPGPPGPP,10|Oxidation|13|Oxidation,"File: ""J:\082018-os-Sc-Wa\sc3-O.raw""	SpectrumID: ""20022""	scans: ""28297"""
GETGPAGRPGEVGPPGPPGPAG,9|Oxidation|15|Oxidation|18|Oxidation,"File: ""J:\082018-os-Sc-Wa\sc3-O.raw""	SpectrumID: ""8983""	scans: ""16284"""
TGPAGPPGAPGAPGAPGPVGPAGK,7|Oxidation|13|Oxidation,"File: ""J:\082018-os-Sc-Wa\sc3-O.raw""	SpectrumID: ""11582""	scans: ""19151"""
AAGPPGPTGPAGPPGFPGAVGAK,5|Oxidation|14|Oxidation|17|Oxidation,"File: ""J:\082018-os-Sc-Wa\sc3-O.raw""	SpectrumID: ""14468""	scans: ""22286"""
GAPGDRGEPGPPGPAGFAGPPG,3|Oxidation|9|Oxidation|14|Oxidation|21|Oxidation,"File: ""J:\082018-os-Sc-Wa\sc3-O.raw""	SpectrumID: ""12095""	scans: ""19703"""
RVGPPGPSGNAGPPGPPGPVGK,5|Oxidation|10|Deamidated|14|Oxidation|19|Oxidation,"File: ""J:\082018-os-Sc-Wa\sc3-O.raw""	SpectrumID: ""7991""	scans: ""15207"""
TGDAGPVGPPGPPGPPGPPGPPS,10|Oxidation|13|Oxidation|16|Oxidation,"File: ""J:\082018-os-Sc-Wa\sc3-O.raw""	SpectrumID: ""17551""	scans: ""25601"""
GPPGPAGAAGPAGNPGADGQPGAK,3|Oxidation|14|Deamidated|15|Oxidation|20|Deamidated|21|Oxidation,"File: ""J:\082018-os-Sc-Wa\sc3-O.raw""	SpectrumID: ""6828""	scans: ""13943"""
GPPGPMGPPGLAGPPGESGREG,3|Oxidation|6|Oxidation|15|Oxidation,"File: ""J:\082018-os-Sc-Wa\sc3-O.raw""	SpectrumID: ""12660""	scans: ""20311"""
VGPPGPSGNAGPPGPPGPVGKEG,4|Oxidation|9|Deamidated|13|Oxidation|16|Oxidation,"File: ""J:\082018-os-Sc-Wa\sc3-O.raw""	SpectrumID: ""10711""	scans: ""18213"""
GAAGPPGPTGPAGPPGFPGAVGAK,6|Oxidation|15|Oxidation|18|Oxidation,"File: ""J:\082018-os-Sc-Wa\sc3-O.raw""	SpectrumID: ""14599""	scans: ""22427"""
GFQGPPGEPGEPGASGPMGPR,6|Oxidation|9|Oxidation|12|Oxidation|18|Oxidation,"File: ""J:\082018-os-Sc-Wa\sc3-O.raw""	SpectrumID: ""9535""	scans: ""16900"""
GAPGDRGEPGPPGPAGFAGPPGA,3|Oxidation|9|Oxidation|12|Oxidation|21|Oxidation,"File: ""J:\082018-os-Sc-Wa\sc3-O.raw""	SpectrumID: ""13380""	scans: ""21103"""
TGPPGPAGQDGRPGPPGPPGAR,4|Oxidation|13|Oxidation|16|Oxidation|19|Oxidation,"File: ""J:\082018-os-Sc-Wa\sc3-O.raw""	SpectrumID: ""4873""	scans: ""11624"""
TGDAGPVGPPGPPGPPGPPGPPSG,10|Oxidation|13|Oxidation|16|Oxidation,"File: ""J:\082018-os-Sc-Wa\sc3-O.raw""	SpectrumID: ""17489""	scans: ""25535"""
GETGPAGRPGEVGPPGPPGPAGE,9|Oxidation|15|Oxidation|18|Oxidation,"File: ""J:\082018-os-Sc-Wa\sc3-O.raw""	SpectrumID: ""9523""	scans: ""16887"""
GSEGPQGVRGEPGPPGPAGAAGPA,6|Deamidated|12|Oxidation|15|Oxidation,"File: ""J:\082018-os-Sc-Wa\sc3-O.raw""	SpectrumID: ""10098""	scans: ""17527"""
GPPGPPGSPGEQGPSGASGPAGPR,3|Oxidation|6|Oxidation|9|Oxidation|12|Deamidated,"File: ""J:\082018-os-Sc-Wa\sc3-O.raw""	SpectrumID: ""7547""	scans: ""14733"""
GEPGPPGPAGFAGPPGADGQPGAK,3|Oxidation|6|Oxidation|15|Oxidation,"File: ""J:\082018-os-Sc-Wa\sc3-O.raw""	SpectrumID: ""12959""	scans: ""20630"""
TGAAGPPGPTGPAGPPGFPGAVGAK,7|Oxidation|16|Oxidation|19|Oxidation,"File: ""J:\082018-os-Sc-Wa\sc3-O.raw""	SpectrumID: ""14703""	scans: ""22538"""
TGDAGPVGPPGPPGPPGPPGPPSGG,10|Oxidation|13|Oxidation|16|Oxidation|19|Oxidation,"File: ""J:\082018-os-Sc-Wa\sc3-O.raw""	SpectrumID: ""15971""	scans: ""23910"""
GDRGETGPAGPPGAPGAPGAPGPVG,12|Oxidation|15|Oxidation|18|Oxidation,"File: ""J:\082018-os-Sc-Wa\sc3-O.raw""	SpectrumID: ""10965""	scans: ""18490"""
GRTGDAGPVGPPGPPGPPGPPGPP,12|Oxidation|15|Oxidation|18|Oxidation|21|Oxidation,"File: ""J:\082018-os-Sc-Wa\sc3-O.raw""	SpectrumID: ""12264""	scans: ""19886"""
GETGPAGPPGAPGAPGAPGPVGPAGK,9|Oxidation|15|Oxidation,"File: ""J:\082018-os-Sc-Wa\sc3-O.raw""	SpectrumID: ""12127""	scans: ""19737"""
GSEGPQGVRGEPGPPGPAGAAGPAG,6|Deamidated|12|Oxidation|15|Oxidation|23|Oxidation,"File: ""J:\082018-os-Sc-Wa\sc3-O.raw""	SpectrumID: ""8848""	scans: ""16128"""
GDAGAPGAPGSQGAPGLQGMPGER,6|Oxidation|9|Oxidation|12|Deamidated|15|Oxidation|18|Deamidated,"File: ""J:\082018-os-Sc-Wa\sc3-O.raw""	SpectrumID: ""8560""	scans: ""15821"""
GETGPAGRPGEVGPPGPPGPAGEK,9|Oxidation|15|Oxidation,"File: ""J:\082018-os-Sc-Wa\sc3-O.raw""	SpectrumID: ""7529""	scans: ""14714"""
GRTGDAGPVGPPGPPGPPGPPGPPS,12|Oxidation|15|Oxidation|18|Oxidation|21|Oxidation,"File: ""J:\082018-os-Sc-Wa\sc3-O.raw""	SpectrumID: ""11710""	scans: ""19288"""
QGPPGPPGSPGEQGPSGASGPAGPR,4|Oxidation|7|Oxidation|10|Oxidation|13|Deamidated,"File: ""J:\082018-os-Sc-Wa\sc3-O.raw""	SpectrumID: ""12725""	scans: ""20380"""
GATGAAGPPGPTGPAGPPGFPGAVGAK,11|Oxidation|18|Oxidation|21|Oxidation,"File: ""J:\082018-os-Sc-Wa\sc3-O.raw""	SpectrumID: ""14916""	scans: ""22780"""
PQGFQGPPGEPGEPGASGPMGPR,2|Deamidated|5|Deamidated|8|Oxidation|11|Oxidation|14|Oxidation|20|Oxidation,"File: ""J:\082018-os-Sc-Wa\sc3-O.raw""	SpectrumID: ""11718""	scans: ""19296"""
GDAGAPGAPGSQGAPGLQGMPGERG,6|Oxidation|9|Oxidation|12|Deamidated|15|Oxidation|18|Deamidated|20|Oxidation|21|Oxidation,"File: ""J:\082018-os-Sc-Wa\sc3-O.raw""	SpectrumID: ""8151""	scans: ""15382"""
GSEGPQGVRGEPGPPGPAGAAGPAGN,6|Deamidated|12|Oxidation|15|Oxidation|26|Deamidated,"File: ""J:\082018-os-Sc-Wa\sc3-O.raw""	SpectrumID: ""10414""	scans: ""17882"""
TGDAGPVGPPGPPGPPGPPGPPSGGF,10|Oxidation|13|Oxidation|16|Oxidation|19|Oxidation,"File: ""J:\082018-os-Sc-Wa\sc3-O.raw""	SpectrumID: ""22080""	scans: ""30521"""
GRTGDAGPVGPPGPPGPPGPPGPPSG,12|Oxidation|15|Oxidation|18|Oxidation|21|Oxidation,"File: ""J:\082018-os-Sc-Wa\sc3-O.raw""	SpectrumID: ""11638""	scans: ""19211"""
GEPGPPGPAGAAGPAGNPGADGQPGAK,3|Oxidation|8|Oxidation|18|Oxidation,"File: ""J:\082018-os-Sc-Wa\sc3-O.raw""	SpectrumID: ""7843""	scans: ""15049"""
RGETGPAGPPGAPGAPGAPGPVGPAGK,10|Oxidation|13|Oxidation|19|Oxidation,"File: ""J:\082018-os-Sc-Wa\sc3-O.raw""	SpectrumID: ""8206""	scans: ""15440"""
GPQGFQGPPGEPGEPGASGPMGPR,3|Deamidated|6|Deamidated|9|Oxidation|12|Oxidation|15|Oxidation|20|Oxidation,"File: ""J:\082018-os-Sc-Wa\sc3-O.raw""	SpectrumID: ""11982""	scans: ""19580"""
LQGPPGPPGSPGEQGPSGASGPAGPR,2|Deamidated|5|Oxidation|8|Oxidation|11|Oxidation|14|Deamidated,"File: ""J:\082018-os-Sc-Wa\sc3-O.raw""	SpectrumID: ""10725""	scans: ""18228"""
GDRGETGPAGPPGAPGAPGAPGPVGPAG,12|Oxidation|15|Oxidation|18|Oxidation|21|Oxidation,"File: ""J:\082018-os-Sc-Wa\sc3-O.raw""	SpectrumID: ""10940""	scans: ""18461"""
GLQGPPGPPGSPGEQGPSGASGPAGPR,3|Deamidated|6|Oxidation|9|Oxidation|12|Oxidation|15|Deamidated,"File: ""J:\082018-os-Sc-Wa\sc3-O.raw""	SpectrumID: ""11425""	scans: ""18984"""
GPSGPQGPSGPPGPKGNSGEPGAPGNK,11|Oxidation|12|Oxidation|21|Oxidation|24|Oxidation|26|Deamidated,"File: ""J:\082018-os-Sc-Wa\sc3-O.raw""	SpectrumID: ""3873""	scans: ""10423"""
GDRGETGPAGPPGAPGAPGAPGPVGPAGK,12|Oxidation|15|Oxidation|21|Oxidation,"File: ""J:\082018-os-Sc-Wa\sc3-O.raw""	SpectrumID: ""8676""	scans: ""15944"""
GNDGATGAAGPPGPTGPAGPPGFPGAVGAK,12|Oxidation|21|Oxidation,"File: ""J:\082018-os-Sc-Wa\sc3-O.raw""	SpectrumID: ""17373""	scans: ""25411"""
TGDAGPVGPPGPPGPPGPPGPPSGGFDF,10|Oxidation|13|Oxidation|16|Oxidation|19|Oxidation,"File: ""J:\082018-os-Sc-Wa\sc3-O.raw""	SpectrumID: ""28430""	scans: ""37946"""
GAPGPQGFQGPPGEPGEPGASGPMGPR,3|Oxidation|6|Deamidated|9|Deamidated|12|Oxidation|15|Oxidation|18|Oxidation|24|Oxidation,"File: ""J:\082018-os-Sc-Wa\sc3-O.raw""	SpectrumID: ""12751""	scans: ""20408"""
GFSGLQGPPGPPGSPGEQGPSGASGPAGPR,6|Deamidated|9|Oxidation|15|Oxidation,"File: ""J:\082018-os-Sc-Wa\sc3-O.raw""	SpectrumID: ""16637""	scans: ""24626"""
GAPGDRGEPGPPGPAGFAGPPGADGQPGAK,3|Oxidation|9|Oxidation|12|Oxidation|21|Oxidation,"File: ""J:\082018-os-Sc-Wa\sc3-O.raw""	SpectrumID: ""10237""	scans: ""17689"""
RGNDGATGAAGPPGPTGPAGPPGFPGAVGAK,3|Deamidated|13|Oxidation|22|Oxidation|25|Oxidation,"File: ""J:\082018-os-Sc-Wa\sc3-O.raw""	SpectrumID: ""13285""	scans: ""20993"""
GRTGDAGPVGPPGPPGPPGPPGPPSGGFDF,12|Oxidation|14|Oxidation|18|Oxidation|21|Oxidation,"File: ""J:\082018-os-Sc-Wa\sc3-O.raw""	SpectrumID: ""22513""	scans: ""30983"""
GPPGAPGPQGFQGPPGEPGEPGASGPMGPR,2|Oxidation|6|Oxidation|9|Deamidated|15|Oxidation|18|Oxidation|21|Oxidation|27|Oxidation,"File: ""J:\082018-os-Sc-Wa\sc3-O.raw""	SpectrumID: ""12693""	scans: ""20346"""
GANGAPGIAGAPGFPGARGPSGPQGPSGPPGPK,3|Deamidated|6|Oxidation|12|Oxidation|15|Oxidation|20|Oxidation|24|Deamidated|32|Oxidation,"File: ""J:\082018-os-Sc-Wa\sc3-O.raw""	SpectrumID: ""15698""	scans: ""23618"""
GEPGPPGPAGFAGPPGADGQPGAKGEPGDAGAK,3|Oxidation|6|Oxidation|15|Oxidation|20|Deamidated|27|Oxidation,"File: ""J:\082018-os-Sc-Wa\sc3-O.raw""	SpectrumID: ""10879""	scans: ""18394"""
GSEGPQGVRGEPGPPGPAGAAGPAGNPGADGQPGAK,6|Deamidated|12|Oxidation|15|Oxidation|27|Oxidation,"File: ""J:\082018-os-Sc-Wa\sc3-O.raw""	SpectrumID: ""8634""	scans: ""15900"""
RPGAPGPAGARGNDGATGAAGPPGPTGPAGPPGFPGAVGAK,2|Oxidation|5|Oxidation|7|Oxidation|13|Deamidated|23|Oxidation|32|Oxidation|35|Oxidation,"File: ""J:\082018-os-Sc-Wa\sc3-O.raw""	SpectrumID: ""10987""	scans: ""18514"""
QGPSGSSGER,1|Deamidated,"File: ""J:\082018-os-Sc-Wa\sc3-O.raw""	SpectrumID: ""1180""	scans: ""6624"""
GFPGLPGPSGEPGKQGPSGSSGER,3|Oxidation|6|Oxidation|15|Deamidated,"File: ""J:\082018-os-Sc-Wa\sc3-O.raw""	SpectrumID: ""11305""	scans: ""18856"""
QGPSGSSGERGPPGPMGPPGLAGPPGESGR,1|Deamidated|13|Oxidation|16|Oxidation,"File: ""J:\082018-os-Sc-Wa\sc3-O.raw""	SpectrumID: ""11588""	scans: ""19158"""
GFSGLDGAKGDSGPAGPK,,"File: ""J:\082018-os-Sc-Wa\sc3-O.raw""	SpectrumID: ""9435""	scans: ""16790"""
GSPGADGPAGSPGTPGPQGIAGQR,18|Deamidated|23|Deamidated,"File: ""J:\082018-os-Sc-Wa\sc3-O.raw""	SpectrumID: ""12598""	scans: ""20245"""
GEPGPAGVQGPPGPAGEEGK,3|Oxidation|12|Oxidation,"File: ""J:\082018-os-Sc-Wa\sc3-O.raw""	SpectrumID: ""9901""	scans: ""17299"""
GPPGPPGPPGPPGPP,3|Oxidation|6|Oxidation|9|Oxidation|12|Oxidation,"File: ""J:\082018-os-Sc-Wa\sc3-O.raw""	SpectrumID: ""12144""	scans: ""19755"""
XP_054988926.1 collagen alpha-1(V) chain isoform X1 [Sorex araneus]
~GPAGPPGERG,6|Deamidated,"File: ""J:\082018-os-Sc-Wa\sc3-O.raw""	SpectrumID: ""2532""	scans: ""8806"""
GPPGPMGPPGL,3|Oxidation|6|Oxidation,"File: ""J:\082018-os-Sc-Wa\sc3-O.raw""	SpectrumID: ""16712""	scans: ""24706"""
RGPPGPAGPEGR,4|Oxidation,"File: ""J:\082018-os-Sc-Wa\sc3-O.raw""	SpectrumID: ""1950""	scans: ""8033"""
GPNGPQGPTGFPGPK,6|Deamidated|12|Oxidation,"File: ""J:\082018-os-Sc-Wa\sc3-O.raw""	SpectrumID: ""10842""	scans: ""18354"""
TGPIGPQGAPGKPGPDGLR,7|Deamidated|10|Oxidation|15|Oxidation,"File: ""J:\082018-os-Sc-Wa\sc3-O.raw""	SpectrumID: ""8751""	scans: ""16024"""
TGPPGPPGVVGPQGPTGETGPMGER,4|Oxidation|7|Oxidation|22|Oxidation,"File: ""J:\082018-os-Sc-Wa\sc3-O.raw""	SpectrumID: ""12589""	scans: ""20235"""
XP_054990052.1 collagen alpha-2(I) chain [Sorex araneus]
IGFPGPK,4|Oxidation,"File: ""J:\082018-os-Sc-Wa\sc3-O.raw""	SpectrumID: ""9569""	scans: ""16936"""
~GPTGPPGLR,6|Deamidated,"File: ""J:\082018-os-Sc-Wa\sc3-O.raw""	SpectrumID: ""6208""	scans: ""13224"""
PGANGLTGAK,1|Oxidation|4|Deamidated,"File: ""J:\082018-os-Sc-Wa\sc3-O.raw""	SpectrumID: ""4376""	scans: ""11024"""
GNIGFPGPK,2|Deamidated|6|Oxidation,"File: ""J:\082018-os-Sc-Wa\sc3-O.raw""	SpectrumID: ""11176""	scans: ""18718"""
~AAGPAGPLGSR,,"File: ""J:\082018-os-Sc-Wa\sc3-O.raw""	SpectrumID: ""5646""	scans: ""12592"""
PGNIGFPGPK,1|Oxidation|7|Oxidation,"File: ""J:\082018-os-Sc-Wa\sc3-O.raw""	SpectrumID: ""11124""	scans: ""18663"""
~GAAGPAGPLGSR,,"File: ""J:\082018-os-Sc-Wa\sc3-O.raw""	SpectrumID: ""6004""	scans: ""12993"""
GEVGPAGPNGFA,9|Deamidated,"File: ""J:\082018-os-Sc-Wa\sc3-O.raw""	SpectrumID: ""19776""	scans: ""28006"""
GPSGPPGPDGNK,6|Oxidation,"File: ""J:\082018-os-Sc-Wa\sc3-O.raw""	SpectrumID: ""1921""	scans: ""8002"""
GPSGPPGPDGNKG,6|Oxidation|11|Deamidated,"File: ""J:\082018-os-Sc-Wa\sc3-O.raw""	SpectrumID: ""2387""	scans: ""8618"""
GEQGPAGPPGFQ,9|Oxidation|12|Deamidated,"File: ""J:\082018-os-Sc-Wa\sc3-O.raw""	SpectrumID: ""15207""	scans: ""23091"""
GPPGASGAPGPQGF,3|Oxidation|9|Oxidation,"File: ""J:\082018-os-Sc-Wa\sc3-O.raw""	SpectrumID: ""14122""	scans: ""21914"""
LGAPGILGLPGSR,4|Oxidation|10|Oxidation,"File: ""J:\082018-os-Sc-Wa\sc3-O.raw""	SpectrumID: ""18874""	scans: ""27037"""
GAPGPHGPVGPTGK,3|Oxidation,"File: ""J:\082018-os-Sc-Wa\sc3-O.raw""	SpectrumID: ""2927""	scans: ""9297"""
GDGGPPGATGFPGAA,6|Oxidation|12|Oxidation,"File: ""J:\082018-os-Sc-Wa\sc3-O.raw""	SpectrumID: ""14827""	scans: ""22685"""
PGEFGLPGPAGPR,1|Oxidation|7|Oxidation,"File: ""J:\082018-os-Sc-Wa\sc3-O.raw""	SpectrumID: ""18389""	scans: ""26503"""
SGITGPPGPPGAAGK,7|Oxidation|10|Oxidation,"File: ""J:\082018-os-Sc-Wa\sc3-O.raw""	SpectrumID: ""6956""	scans: ""14080"""
GEVGPAGPNGFAGPA,9|Deamidated,"File: ""J:\082018-os-Sc-Wa\sc3-O.raw""	SpectrumID: ""20480""	scans: ""28788"""
GGPPGATGFPGAAGR,4|Oxidation|10|Oxidation,"File: ""J:\082018-os-Sc-Wa\sc3-O.raw""	SpectrumID: ""8876""	scans: ""16158"""
GAQGPPGPQGVQGGK,6|Oxidation|9|Deamidated|12|Deamidated,"File: ""J:\082018-os-Sc-Wa\sc3-O.raw""	SpectrumID: ""5686""	scans: ""12645"""
LLGAPGILGLPGSR,5|Oxidation|11|Oxidation,"File: ""J:\082018-os-Sc-Wa\sc3-O.raw""	SpectrumID: ""23438""	scans: ""31986"""
EPGEPGQTGPAGAR,2|Oxidation|5|Oxidation|7|Deamidated,"File: ""J:\082018-os-Sc-Wa\sc3-O.raw""	SpectrumID: ""2885""	scans: ""9250"""
PSGITGPPGPPGAAGK,8|Oxidation|11|Oxidation,"File: ""J:\082018-os-Sc-Wa\sc3-O.raw""	SpectrumID: ""7884""	scans: ""15092"""
~GPPGESGAAGPAGPLGS,3|Oxidation,"File: ""J:\082018-os-Sc-Wa\sc3-O.raw""	SpectrumID: ""12391""	scans: ""20022"""
GEPGEPGQTGPAGAR,3|Oxidation|6|Oxidation,"File: ""J:\082018-os-Sc-Wa\sc3-O.raw""	SpectrumID: ""2332""	scans: ""8553"""
~PGESGAAGPAGPLGSR,1|Oxidation,"File: ""J:\082018-os-Sc-Wa\sc3-O.raw""	SpectrumID: ""7020""	scans: ""14148"""
GPSGPPGPDGNKGEPG,6|Oxidation|11|Deamidated|15|Oxidation,"File: ""J:\082018-os-Sc-Wa\sc3-O.raw""	SpectrumID: ""3013""	scans: ""9391"""
GLPGEFGLPGPAGPR,3|Oxidation|14|Oxidation,"File: ""J:\082018-os-Sc-Wa\sc3-O.raw""	SpectrumID: ""29190""	scans: ""39001"""
GDGGPPGATGFPGAAGR,12|Oxidation,"File: ""J:\082018-os-Sc-Wa\sc3-O.raw""	SpectrumID: ""10933""	scans: ""18454"""
GAVGAPGPHGPVGPTGK,6|Oxidation,"File: ""J:\082018-os-Sc-Wa\sc3-O.raw""	SpectrumID: ""5474""	scans: ""12356"""
GEVGPAGPNGFAGPAGAA,9|Deamidated,"File: ""J:\082018-os-Sc-Wa\sc3-O.raw""	SpectrumID: ""21255""	scans: ""29641"""
GPNGFAGPAGAAGQPGAK,3|Deamidated|14|Deamidated|15|Oxidation,"File: ""J:\082018-os-Sc-Wa\sc3-O.raw""	SpectrumID: ""10415""	scans: ""17883"""
GEVGPAGPNGFAGPAGAAG,9|Deamidated,"File: ""J:\082018-os-Sc-Wa\sc3-O.raw""	SpectrumID: ""20945""	scans: ""29284"""
GAAGLPGVAGAPGLPGPR,6|Oxidation|12|Oxidation|17|Oxidation,"File: ""J:\082018-os-Sc-Wa\sc3-O.raw""	SpectrumID: ""15566""	scans: ""23476"""
~GPPGESGAAGPAGPLGSR,3|Oxidation,"File: ""J:\082018-os-Sc-Wa\sc3-O.raw""	SpectrumID: ""7698""	scans: ""14894"""
PAGEPGEPGQTGPAGAR,5|Oxidation|8|Oxidation|10|Deamidated,"File: ""J:\082018-os-Sc-Wa\sc3-O.raw""	SpectrumID: ""3896""	scans: ""10448"""
~GPPGESGAAGPAGPLGSRG,3|Oxidation|11|Oxidation,"File: ""J:\082018-os-Sc-Wa\sc3-O.raw""	SpectrumID: ""7724""	scans: ""14922"""
PQGLLGAPGILGLPGSR,2|Deamidated|8|Oxidation|14|Oxidation,"File: ""J:\082018-os-Sc-Wa\sc3-O.raw""	SpectrumID: ""26027""	scans: ""34889"""
GPAGEPGEPGQTGPAGAR,6|Oxidation|9|Oxidation|11|Deamidated,"File: ""J:\082018-os-Sc-Wa\sc3-O.raw""	SpectrumID: ""4502""	scans: ""11164"""
PPGPSGITGPPGPPGAAGK,2|Oxidation|11|Oxidation|14|Oxidation,"File: ""J:\082018-os-Sc-Wa\sc3-O.raw""	SpectrumID: ""9765""	scans: ""17147"""
GPPGPSGITGPPGPPGAAGK,3|Oxidation|12|Oxidation|15|Oxidation,"File: ""J:\082018-os-Sc-Wa\sc3-O.raw""	SpectrumID: ""9919""	scans: ""17318"""
~GPPGESGAAGPAGPLGSRGP,3|Oxidation,"File: ""J:\082018-os-Sc-Wa\sc3-O.raw""	SpectrumID: ""9828""	scans: ""17221"""
GPVGAVGAPGPHGPVGPTGK,9|Oxidation,"File: ""J:\082018-os-Sc-Wa\sc3-O.raw""	SpectrumID: ""8570""	scans: ""15831"""
QGPAGEPGEPGQTGPAGAR,7|Oxidation|10|Oxidation|12|Deamidated,"File: ""J:\082018-os-Sc-Wa\sc3-O.raw""	SpectrumID: ""4995""	scans: ""11775"""
GEPGSAGPQGPPGPSGEEGK,3|Oxidation,"File: ""J:\082018-os-Sc-Wa\sc3-O.raw""	SpectrumID: ""6165""	scans: ""13167"""
TGPPGPSGITGPPGPPGAAGK,4|Oxidation|13|Oxidation|16|Oxidation,"File: ""J:\082018-os-Sc-Wa\sc3-O.raw""	SpectrumID: ""10959""	scans: ""18484"""
GEVGPAGPNGFAGPAGAAGQPG,9|Deamidated|20|Deamidated|21|Oxidation,"File: ""J:\082018-os-Sc-Wa\sc3-O.raw""	SpectrumID: ""20631""	scans: ""28949"""
VGPAGPNGFAGPAGAAGQPGAK,7|Deamidated|18|Deamidated|19|Oxidation,"File: ""J:\082018-os-Sc-Wa\sc3-O.raw""	SpectrumID: ""14173""	scans: ""21969"""
GSPGERGEVGPAGPNGFAGPA,3|Oxidation|15|Deamidated,"File: ""J:\082018-os-Sc-Wa\sc3-O.raw""	SpectrumID: ""14593""	scans: ""22420"""
KGEPGSAGPQGPPGPSGEEGK,4|Oxidation|13|Oxidation,"File: ""J:\082018-os-Sc-Wa\sc3-O.raw""	SpectrumID: ""2671""	scans: ""9002"""
GFQGPAGEPGEPGQTGPAGAR,9|Oxidation|12|Oxidation|14|Deamidated,"File: ""J:\082018-os-Sc-Wa\sc3-O.raw""	SpectrumID: ""9774""	scans: ""17157"""
GEVGPAGPNGFAGPAGAAGQPGAK,21|Oxidation,"File: ""J:\082018-os-Sc-Wa\sc3-O.raw""	SpectrumID: ""13529""	scans: ""21265"""
QGFQGPAGEPGEPGQTGPAGAR,10|Oxidation|13|Oxidation|15|Deamidated,"File: ""J:\082018-os-Sc-Wa\sc3-O.raw""	SpectrumID: ""16731""	scans: ""24726"""
GAPGPDGNNGAQGPPGPQGVQGGK,5|Oxidation|15|Oxidation,"File: ""J:\082018-os-Sc-Wa\sc3-O.raw""	SpectrumID: ""6481""	scans: ""13544"""
GAPGPDGNNGAQGPPGPQGVQGGKG,3|Oxidation|8|Deamidated|9|Deamidated|15|Oxidation|18|Deamidated|21|Deamidated,"File: ""J:\082018-os-Sc-Wa\sc3-O.raw""	SpectrumID: ""8872""	scans: ""16153"""
GPQGFQGPAGEPGEPGQTGPAGAR,6|Deamidated|12|Oxidation|15|Oxidation|17|Deamidated,"File: ""J:\082018-os-Sc-Wa\sc3-O.raw""	SpectrumID: ""11639""	scans: ""19212"""
GEVGPAGPNGFAGPAGAAGQPGAKGER,9|Deamidated|20|Deamidated|21|Oxidation,"File: ""J:\082018-os-Sc-Wa\sc3-O.raw""	SpectrumID: ""11024""	scans: ""18554"""
GAPGPQGFQGPAGEPGEPGQTGPAGAR,3|Oxidation|6|Deamidated|15|Oxidation|18|Oxidation|20|Deamidated,"File: ""J:\082018-os-Sc-Wa\sc3-O.raw""	SpectrumID: ""12580""	scans: ""20225"""
GSPGERGEVGPAGPNGFAGPAGAAGQPGAK,11|Oxidation|15|Deamidated|26|Deamidated,"File: ""J:\082018-os-Sc-Wa\sc3-O.raw""	SpectrumID: ""12652""	scans: ""20302"""
PPGASGAPGPQGFQGPAGEPGEPGQTGPAGAR,2|Oxidation|8|Oxidation|11|Deamidated|14|Deamidated|20|Oxidation|23|Oxidation|25|Deamidated,"File: ""J:\082018-os-Sc-Wa\sc3-O.raw""	SpectrumID: ""13088""	scans: ""20767"""
GPPGASGAPGPQGFQGPAGEPGEPGQTGPAGAR,2|Oxidation|9|Oxidation|21|Oxidation|24|Oxidation,"File: ""J:\082018-os-Sc-Wa\sc3-O.raw""	SpectrumID: ""12200""	scans: ""19817"""
RGPPGASGAPGPQGFQGPAGEPGEPGQTGPAGAR,3|Oxidation|10|Oxidation|13|Deamidated|16|Deamidated|22|Oxidation|25|Oxidation|27|Deamidated,"File: ""J:\082018-os-Sc-Wa\sc3-O.raw""	SpectrumID: ""10919""	scans: ""18438"""
DGGPPGATGFPGAAGRTGPPGPSGITGPPGPPGAAGK,4|Oxidation|5|Oxidation|11|Oxidation|19|Oxidation|20|Oxidation|29|Oxidation|32|Oxidation,"File: ""J:\082018-os-Sc-Wa\sc3-O.raw""	SpectrumID: ""17209""	scans: ""25236"""
~GPPGESGAAGPAGPLG,3|Oxidation|11|Oxidation,"File: ""J:\082018-os-Sc-Wa\sc3-O.raw""	SpectrumID: ""12330""	scans: ""19957"""
NAGPVGAVGAPGPHGPVGPTGK,11|Oxidation,"File: ""J:\082018-os-Sc-Wa\sc3-O.raw""	SpectrumID: ""23072""	scans: ""31580"""
*GPVGPAGALGSAGPPGFPGAPGPK,15|Oxidation|18|Oxidation|23|Oxidation,"File: ""J:\082018-os-Sc-Wa\sc3-O.raw""	SpectrumID: ""24856""	scans: ""33574"""
PGNAGPVGAVGAPGPHGPVGPTGK,1|Oxidation|3|Deamidated|15|Oxidation,"File: ""J:\082018-os-Sc-Wa\sc3-O.raw""	SpectrumID: ""21035""	scans: ""29380"""
GENGVVGPTGPVGAAGPSGPNGPPGPAGSR,11|Oxidation|24|Oxidation,"File: ""J:\082018-os-Sc-Wa\sc3-O.raw""	SpectrumID: ""13422""	scans: ""21150"""
GPKGENGVVGPTGPVGAAGPSGPNGPPGPAGSR,2|Oxidation|11|Oxidation|14|Oxidation|24|Deamidated|27|Oxidation,"File: ""J:\082018-os-Sc-Wa\sc3-O.raw""	SpectrumID: ""11486""	scans: ""19049"""
GPNGEPGTAGPPGTPGPQGLLGAPGILGLPGSR,6|Oxidation|11|Oxidation|12|Oxidation|17|Oxidation|18|Deamidated|24|Oxidation|30|Oxidation,"File: ""J:\082018-os-Sc-Wa\sc3-O.raw""	SpectrumID: ""30913""	scans: ""42138"""
XP_004614720.1 collagen alpha-1(XI) chain [Sorex araneus]
GPPGPMGPPGL,3|Oxidation|6|Oxidation,"File: ""J:\082018-os-Sc-Wa\sc3-O.raw""	SpectrumID: ""16712""	scans: ""24706"""
EAQAQAILQQAR,5|Deamidated|9|Deamidated|10|Deamidated,"File: ""J:\082018-os-Sc-Wa\sc3-O.raw""	SpectrumID: ""27362""	scans: ""36526"""
TGPPGPGGVVGPQGPTGETGPIGER,4|Oxidation|13|Deamidated,"File: ""J:\082018-os-Sc-Wa\sc3-O.raw""	SpectrumID: ""16529""	scans: ""24510"""
Taxonomic match: Oryctolagus cuniculus Average Score= [0.49411191]
Containing these species:Oryctolagus cuniculus
XP_002712379.1 collagen alpha-1(III) chain [Oryctolagus cuniculus]
GQPGVMGFPGPK,3|Oxidation|6|Oxidation|9|Oxidation,"File: ""J:\082018-os-Sc-Wa\sc3-O.raw""	SpectrumID: ""5988""	scans: ""12976"""
~GPPGPVGPAGK,3|Oxidation,"File: ""J:\082018-os-Sc-Wa\sc3-O.raw""	SpectrumID: ""3394""	scans: ""9854"""
XP_008263028.1 collagen alpha-1(XI) chain isoform X1 [Oryctolagus cuniculus]
GPPGPMGPPGL,3|Oxidation|6|Oxidation,"File: ""J:\082018-os-Sc-Wa\sc3-O.raw""	SpectrumID: ""16712""	scans: ""24706"""
EAQAQAILQQAR,5|Deamidated|9|Deamidated|10|Deamidated,"File: ""J:\082018-os-Sc-Wa\sc3-O.raw""	SpectrumID: ""27362""	scans: ""36526"""
TGPPGPGGVVGPQGPTGETGPIGER,4|Oxidation|13|Deamidated,"File: ""J:\082018-os-Sc-Wa\sc3-O.raw""	SpectrumID: ""16529""	scans: ""24510"""
XP_002712380.1 collagen alpha-2(V) chain isoform X1 [Oryctolagus cuniculus]
GPPGPVGPSGK,3|Oxidation,"File: ""J:\082018-os-Sc-Wa\sc3-O.raw""	SpectrumID: ""3394""	scans: ""9854"""
GLTGNPGVQGPEGK,6|Oxidation|9|Deamidated,"File: ""J:\082018-os-Sc-Wa\sc3-O.raw""	SpectrumID: ""7578""	scans: ""14766"""
GEPGPHGIQGPIGPPGEEGK,3|Oxidation|15|Oxidation,"File: ""J:\082018-os-Sc-Wa\sc3-O.raw""	SpectrumID: ""9268""	scans: ""16602"""
GDRGDPGPAGLPGSQGGPGTPGPVGAPGDAGQR,6|Oxidation|8|Oxidation|12|Oxidation|18|Oxidation|21|Oxidation|27|Oxidation|32|Deamidated,"File: ""J:\082018-os-Sc-Wa\sc3-O.raw""	SpectrumID: ""10262""	scans: ""17715"""
XP_051705835.1 collagen alpha-1(II) chain isoform X1 [Oryctolagus cuniculus]
~GPAGPPGERG,6|Deamidated,"File: ""J:\082018-os-Sc-Wa\sc3-O.raw""	SpectrumID: ""2532""	scans: ""8806"""
GLTGPIGPPGPA,9|Oxidation,"File: ""J:\082018-os-Sc-Wa\sc3-O.raw""	SpectrumID: ""19265""	scans: ""27454"""
PGLPGPSGEPGK,1|Oxidation|4|Oxidation|10|Oxidation,"File: ""J:\082018-os-Sc-Wa\sc3-O.raw""	SpectrumID: ""13478""	scans: ""21211"""
FAGPPGADGQPGAK,5|Oxidation|10|Deamidated,"File: ""J:\082018-os-Sc-Wa\sc3-O.raw""	SpectrumID: ""7952""	scans: ""15165"""
GFPGLPGPSGEPGK,3|Oxidation|6|Oxidation|12|Oxidation,"File: ""J:\082018-os-Sc-Wa\sc3-O.raw""	SpectrumID: ""13549""	scans: ""21287"""
PAGFAGPPGADGQPGAK,8|Oxidation|13|Deamidated,"File: ""J:\082018-os-Sc-Wa\sc3-O.raw""	SpectrumID: ""10598""	scans: ""18086"""
GQPGVMGFPGPK,3|Oxidation|6|Oxidation|9|Oxidation,"File: ""J:\082018-os-Sc-Wa\sc3-O.raw""	SpectrumID: ""5988""	scans: ""12976"""
GPPGPVGPSGK,3|Oxidation,"File: ""J:\082018-os-Sc-Wa\sc3-O.raw""	SpectrumID: ""3394""	scans: ""9854"""
NP_001182597.1 collagen alpha-2(I) chain precursor [Oryctolagus cuniculus]
IGFPGPK,4|Oxidation,"File: ""J:\082018-os-Sc-Wa\sc3-O.raw""	SpectrumID: ""9569""	scans: ""16936"""
PGANGLTGAK,1|Oxidation|4|Deamidated,"File: ""J:\082018-os-Sc-Wa\sc3-O.raw""	SpectrumID: ""4376""	scans: ""11024"""
GNIGFPGPK,2|Deamidated|6|Oxidation,"File: ""J:\082018-os-Sc-Wa\sc3-O.raw""	SpectrumID: ""11176""	scans: ""18718"""
PGPIGPAGAR,1|Oxidation,"File: ""J:\082018-os-Sc-Wa\sc3-O.raw""	SpectrumID: ""6120""	scans: ""13118"""
GPVGAAGATGAR,,"File: ""J:\082018-os-Sc-Wa\sc3-O.raw""	SpectrumID: ""3735""	scans: ""10258"""
PGNIGFPGPK,1|Oxidation|7|Oxidation,"File: ""J:\082018-os-Sc-Wa\sc3-O.raw""	SpectrumID: ""11124""	scans: ""18663"""
GEVGPAGPNGFA,9|Deamidated,"File: ""J:\082018-os-Sc-Wa\sc3-O.raw""	SpectrumID: ""19776""	scans: ""28006"""
GAPGAVGAPGPAGA,3|Oxidation|9|Oxidation,"File: ""J:\082018-os-Sc-Wa\sc3-O.raw""	SpectrumID: ""8519""	scans: ""15777"""
GPSGPPGPDGNK,6|Oxidation,"File: ""J:\082018-os-Sc-Wa\sc3-O.raw""	SpectrumID: ""1921""	scans: ""8002"""
PGPVGAAGATGAR,1|Oxidation,"File: ""J:\082018-os-Sc-Wa\sc3-O.raw""	SpectrumID: ""9964""	scans: ""17366"""
GPTGDPGKNGDK,9|Deamidated,"File: ""J:\082018-os-Sc-Wa\sc3-O.raw""	SpectrumID: ""964""	scans: ""6176"""
GPSGPPGPDGNKG,6|Oxidation|11|Deamidated,"File: ""J:\082018-os-Sc-Wa\sc3-O.raw""	SpectrumID: ""2387""	scans: ""8618"""
GEQGPAGPPGFQ,9|Oxidation|12|Deamidated,"File: ""J:\082018-os-Sc-Wa\sc3-O.raw""	SpectrumID: ""15207""	scans: ""23091"""
LGAPGILGLPGSR,4|Oxidation|10|Oxidation,"File: ""J:\082018-os-Sc-Wa\sc3-O.raw""	SpectrumID: ""18874""	scans: ""27037"""
GIPGPVGAAGATGAR,3|Oxidation,"File: ""J:\082018-os-Sc-Wa\sc3-O.raw""	SpectrumID: ""9909""	scans: ""17307"""
PGEFGLPGPAGPR,1|Oxidation|7|Oxidation,"File: ""J:\082018-os-Sc-Wa\sc3-O.raw""	SpectrumID: ""18389""	scans: ""26503"""
SGITGPPGPPGAAGK,7|Oxidation|10|Oxidation,"File: ""J:\082018-os-Sc-Wa\sc3-O.raw""	SpectrumID: ""6956""	scans: ""14080"""
GEVGPAGPNGFAGPA,9|Deamidated,"File: ""J:\082018-os-Sc-Wa\sc3-O.raw""	SpectrumID: ""20480""	scans: ""28788"""
GAQGPPGPQGVQGGK,6|Oxidation|9|Deamidated|12|Deamidated,"File: ""J:\082018-os-Sc-Wa\sc3-O.raw""	SpectrumID: ""5686""	scans: ""12645"""
LLGAPGILGLPGSR,5|Oxidation|11|Oxidation,"File: ""J:\082018-os-Sc-Wa\sc3-O.raw""	SpectrumID: ""23438""	scans: ""31986"""
GAPGAVGAPGPAGATGD,3|Oxidation|9|Oxidation,"File: ""J:\082018-os-Sc-Wa\sc3-O.raw""	SpectrumID: ""9393""	scans: ""16745"""
EPGEPGQTGPAGAR,2|Oxidation|5|Oxidation|7|Deamidated,"File: ""J:\082018-os-Sc-Wa\sc3-O.raw""	SpectrumID: ""2885""	scans: ""9250"""
GAPGENGTPGQTGAR,3|Oxidation|6|Deamidated|11|Deamidated,"File: ""J:\082018-os-Sc-Wa\sc3-O.raw""	SpectrumID: ""3142""	scans: ""9532"""
PSGITGPPGPPGAAGK,8|Oxidation|11|Oxidation,"File: ""J:\082018-os-Sc-Wa\sc3-O.raw""	SpectrumID: ""7884""	scans: ""15092"""
GEPGEPGQTGPAGAR,3|Oxidation|6|Oxidation,"File: ""J:\082018-os-Sc-Wa\sc3-O.raw""	SpectrumID: ""2332""	scans: ""8553"""
GPSGPPGPDGNKGEPG,6|Oxidation|11|Deamidated|15|Oxidation,"File: ""J:\082018-os-Sc-Wa\sc3-O.raw""	SpectrumID: ""3013""	scans: ""9391"""
GLPGEFGLPGPAGPR,3|Oxidation|14|Oxidation,"File: ""J:\082018-os-Sc-Wa\sc3-O.raw""	SpectrumID: ""29190""	scans: ""39001"""
GEVGPAGPNGFAGPAGAA,9|Deamidated,"File: ""J:\082018-os-Sc-Wa\sc3-O.raw""	SpectrumID: ""21255""	scans: ""29641"""
GAPGAVGAPGPAGATGDR,3|Oxidation|9|Oxidation,"File: ""J:\082018-os-Sc-Wa\sc3-O.raw""	SpectrumID: ""6135""	scans: ""13134"""
GPNGFAGPAGAAGQPGAK,3|Deamidated|14|Deamidated|15|Oxidation,"File: ""J:\082018-os-Sc-Wa\sc3-O.raw""	SpectrumID: ""10415""	scans: ""17883"""
PIGSAGPPGFPGAPGPK,8|Oxidation|11|Oxidation|16|Oxidation,"File: ""J:\082018-os-Sc-Wa\sc3-O.raw""	SpectrumID: ""12701""	scans: ""20354"""
GEVGPAGPNGFAGPAGAAG,9|Deamidated,"File: ""J:\082018-os-Sc-Wa\sc3-O.raw""	SpectrumID: ""20945""	scans: ""29284"""
GAAGLPGVAGAPGLPGPR,6|Oxidation|12|Oxidation|17|Oxidation,"File: ""J:\082018-os-Sc-Wa\sc3-O.raw""	SpectrumID: ""15566""	scans: ""23476"""
PAGEPGEPGQTGPAGAR,5|Oxidation|8|Oxidation|10|Deamidated,"File: ""J:\082018-os-Sc-Wa\sc3-O.raw""	SpectrumID: ""3896""	scans: ""10448"""
GPIGSAGPPGFPGAPGPK,9|Oxidation|17|Oxidation,"File: ""J:\082018-os-Sc-Wa\sc3-O.raw""	SpectrumID: ""15280""	scans: ""23169"""
PQGLLGAPGILGLPGSR,2|Deamidated|8|Oxidation|14|Oxidation,"File: ""J:\082018-os-Sc-Wa\sc3-O.raw""	SpectrumID: ""26027""	scans: ""34889"""
GPAGEPGEPGQTGPAGAR,6|Oxidation|9|Oxidation|11|Deamidated,"File: ""J:\082018-os-Sc-Wa\sc3-O.raw""	SpectrumID: ""4502""	scans: ""11164"""
PPGPSGITGPPGPPGAAGK,2|Oxidation|11|Oxidation|14|Oxidation,"File: ""J:\082018-os-Sc-Wa\sc3-O.raw""	SpectrumID: ""9765""	scans: ""17147"""
GEPGAPGENGTPGQTGAR,3|Oxidation|6|Oxidation,"File: ""J:\082018-os-Sc-Wa\sc3-O.raw""	SpectrumID: ""3098""	scans: ""9485"""
GAPGAVGAPGPAGATGDRGE,3|Oxidation|9|Oxidation,"File: ""J:\082018-os-Sc-Wa\sc3-O.raw""	SpectrumID: ""6499""	scans: ""13563"""
GPPGPSGITGPPGPPGAAGK,3|Oxidation|12|Oxidation|15|Oxidation,"File: ""J:\082018-os-Sc-Wa\sc3-O.raw""	SpectrumID: ""9919""	scans: ""17318"""
QGPAGEPGEPGQTGPAGAR,7|Oxidation|10|Oxidation|12|Deamidated,"File: ""J:\082018-os-Sc-Wa\sc3-O.raw""	SpectrumID: ""4995""	scans: ""11775"""
GEPGSAGPQGPPGPSGEEGK,3|Oxidation,"File: ""J:\082018-os-Sc-Wa\sc3-O.raw""	SpectrumID: ""6165""	scans: ""13167"""
TGPPGPSGITGPPGPPGAAGK,4|Oxidation|13|Oxidation|16|Oxidation,"File: ""J:\082018-os-Sc-Wa\sc3-O.raw""	SpectrumID: ""10959""	scans: ""18484"""
GPAGPIGSAGPPGFPGAPGPK,12|Oxidation|15|Oxidation|18|Oxidation,"File: ""J:\082018-os-Sc-Wa\sc3-O.raw""	SpectrumID: ""15373""	scans: ""23268"""
GEVGPAGPNGFAGPAGAAGQPG,9|Deamidated|20|Deamidated|21|Oxidation,"File: ""J:\082018-os-Sc-Wa\sc3-O.raw""	SpectrumID: ""20631""	scans: ""28949"""
VGPAGPNGFAGPAGAAGQPGAK,7|Deamidated|18|Deamidated|19|Oxidation,"File: ""J:\082018-os-Sc-Wa\sc3-O.raw""	SpectrumID: ""14173""	scans: ""21969"""
GSPGERGEVGPAGPNGFAGPA,3|Oxidation|15|Deamidated,"File: ""J:\082018-os-Sc-Wa\sc3-O.raw""	SpectrumID: ""14593""	scans: ""22420"""
GEPGNIGFPGPKGPTGDPGK,3|Oxidation|5|Deamidated|9|Oxidation|11|Oxidation|18|Oxidation,"File: ""J:\082018-os-Sc-Wa\sc3-O.raw""	SpectrumID: ""10201""	scans: ""17650"""
KGEPGSAGPQGPPGPSGEEGK,4|Oxidation|13|Oxidation,"File: ""J:\082018-os-Sc-Wa\sc3-O.raw""	SpectrumID: ""2671""	scans: ""9002"""
GSDGSVGPVGPAGPIGSAGPPGF,21|Oxidation,"File: ""J:\082018-os-Sc-Wa\sc3-O.raw""	SpectrumID: ""27863""	scans: ""37195"""
GESGNKGEPGSAGPQGPPGPSG,5|Deamidated|9|Oxidation|18|Oxidation,"File: ""J:\082018-os-Sc-Wa\sc3-O.raw""	SpectrumID: ""4707""	scans: ""11405"""
GFQGPAGEPGEPGQTGPAGAR,9|Oxidation|12|Oxidation|14|Deamidated,"File: ""J:\082018-os-Sc-Wa\sc3-O.raw""	SpectrumID: ""9774""	scans: ""17157"""
GEVGPAGPNGFAGPAGAAGQPGAK,21|Oxidation,"File: ""J:\082018-os-Sc-Wa\sc3-O.raw""	SpectrumID: ""13529""	scans: ""21265"""
GESGNKGEPGSAGPQGPPGPSGE,5|Deamidated|9|Oxidation|18|Oxidation,"File: ""J:\082018-os-Sc-Wa\sc3-O.raw""	SpectrumID: ""5582""	scans: ""12516"""
QGFQGPAGEPGEPGQTGPAGAR,10|Oxidation|13|Oxidation|15|Deamidated,"File: ""J:\082018-os-Sc-Wa\sc3-O.raw""	SpectrumID: ""16731""	scans: ""24726"""
GAPGPDGNNGAQGPPGPQGVQGGK,5|Oxidation|15|Oxidation,"File: ""J:\082018-os-Sc-Wa\sc3-O.raw""	SpectrumID: ""6481""	scans: ""13544"""
VGPVGPAGPIGSAGPPGFPGAPGPK,16|Oxidation|19|Oxidation|24|Oxidation,"File: ""J:\082018-os-Sc-Wa\sc3-O.raw""	SpectrumID: ""19480""	scans: ""27687"""
GAPGPDGNNGAQGPPGPQGVQGGKG,3|Oxidation|8|Deamidated|9|Deamidated|15|Oxidation|18|Deamidated|21|Deamidated,"File: ""J:\082018-os-Sc-Wa\sc3-O.raw""	SpectrumID: ""8872""	scans: ""16153"""
SGNKGEPGSAGPQGPPGPSGEEGK,3|Deamidated|7|Oxidation|13|Deamidated|16|Oxidation,"File: ""J:\082018-os-Sc-Wa\sc3-O.raw""	SpectrumID: ""3500""	scans: ""9990"""
GESGNKGEPGSAGPQGPPGPSGEE,5|Deamidated|9|Oxidation|15|Deamidated|18|Oxidation,"File: ""J:\082018-os-Sc-Wa\sc3-O.raw""	SpectrumID: ""6454""	scans: ""13515"""
GPQGFQGPAGEPGEPGQTGPAGAR,6|Deamidated|12|Oxidation|15|Oxidation|17|Deamidated,"File: ""J:\082018-os-Sc-Wa\sc3-O.raw""	SpectrumID: ""11639""	scans: ""19212"""
GESGNKGEPGSAGPQGPPGPSGEEG,5|Deamidated|9|Oxidation|18|Oxidation,"File: ""J:\082018-os-Sc-Wa\sc3-O.raw""	SpectrumID: ""5964""	scans: ""12950"""
SVGPVGPAGPIGSAGPPGFPGAPGPK,17|Oxidation|20|Oxidation|23|Oxidation,"File: ""J:\082018-os-Sc-Wa\sc3-O.raw""	SpectrumID: ""20053""	scans: ""28330"""
GSVGPVGPAGPIGSAGPPGFPGAPGPK,18|Oxidation|21|Oxidation|24|Oxidation,"File: ""J:\082018-os-Sc-Wa\sc3-O.raw""	SpectrumID: ""19706""	scans: ""27931"""
GESGNKGEPGSAGPQGPPGPSGEEGK,5|Deamidated|9|Oxidation,"File: ""J:\082018-os-Sc-Wa\sc3-O.raw""	SpectrumID: ""4364""	scans: ""11007"""
GAPGPQGFQGPAGEPGEPGQTGPAGAR,3|Oxidation|6|Deamidated|15|Oxidation|18|Oxidation|20|Deamidated,"File: ""J:\082018-os-Sc-Wa\sc3-O.raw""	SpectrumID: ""12580""	scans: ""20225"""
GQPGAPGVKGEPGAPGENGTPGQTGAR,2|Deamidated|3|Oxidation|6|Oxidation|12|Oxidation|15|Oxidation|18|Deamidated|23|Deamidated,"File: ""J:\082018-os-Sc-Wa\sc3-O.raw""	SpectrumID: ""5442""	scans: ""12313"""
GSDGSVGPVGPAGPIGSAGPPGFPGAPGPK,21|Oxidation|27|Oxidation,"File: ""J:\082018-os-Sc-Wa\sc3-O.raw""	SpectrumID: ""21766""	scans: ""30186"""
GSPGERGEVGPAGPNGFAGPAGAAGQPGAK,11|Oxidation|15|Deamidated|26|Deamidated,"File: ""J:\082018-os-Sc-Wa\sc3-O.raw""	SpectrumID: ""12652""	scans: ""20302"""
GEIGPVGNPGPSGPAGPR,,"File: ""J:\082018-os-Sc-Wa\sc3-O.raw""	SpectrumID: ""12688""	scans: ""20341"""
GEQGPAGPPGFQGLPGPSGTAGEVGKPGER,3|Deamidated|9|Oxidation|12|Deamidated|27|Oxidation,"File: ""J:\082018-os-Sc-Wa\sc3-O.raw""	SpectrumID: ""15613""	scans: ""23527"""
XP_051681520.1 collagen alpha-1(I) chain isoform X1 [Oryctolagus cuniculus]
EGGKGPR,,"File: ""J:\082018-os-Sc-Wa\sc3-O.raw""	SpectrumID: ""239""	scans: ""4998"""
GADGSPGK,6|Oxidation,"File: ""J:\082018-os-Sc-Wa\sc3-O.raw""	SpectrumID: ""234""	scans: ""4890"""
AAGLPGPK,5|Oxidation,"File: ""J:\082018-os-Sc-Wa\sc3-O.raw""	SpectrumID: ""4306""	scans: ""10917"""
GVPGPPGAV,,"File: ""J:\082018-os-Sc-Wa\sc3-O.raw""	SpectrumID: ""15137""	scans: ""23016"""
GDAGPAGPK,,"File: ""J:\082018-os-Sc-Wa\sc3-O.raw""	SpectrumID: ""2052""	scans: ""8209"""
GAAGLPGPK,6|Oxidation,"File: ""J:\082018-os-Sc-Wa\sc3-O.raw""	SpectrumID: ""5176""	scans: ""12000"""
GPAGPQGPR,,"File: ""J:\082018-os-Sc-Wa\sc3-O.raw""	SpectrumID: ""1913""	scans: ""7994"""
GFSGLDGAK,,"File: ""J:\082018-os-Sc-Wa\sc3-O.raw""	SpectrumID: ""10735""	scans: ""18239"""
PGADGVAGPK,1|Oxidation,"File: ""J:\082018-os-Sc-Wa\sc3-O.raw""	SpectrumID: ""10411""	scans: ""17879"""
GSEGPQGVR,,"File: ""J:\082018-os-Sc-Wa\sc3-O.raw""	SpectrumID: ""1912""	scans: ""7993"""
GPAGPQGPRG,6|Deamidated,"File: ""J:\082018-os-Sc-Wa\sc3-O.raw""	SpectrumID: ""2532""	scans: ""8806"""
~GPPGPAGPRG,6|Deamidated,"File: ""J:\082018-os-Sc-Wa\sc3-O.raw""	SpectrumID: ""2532""	scans: ""8806"""
LGAPGPSGAR,4|Oxidation,"File: ""J:\082018-os-Sc-Wa\sc3-O.raw""	SpectrumID: ""3168""	scans: ""9561"""
GPPGAVGPAGK,3|Oxidation,"File: ""J:\082018-os-Sc-Wa\sc3-O.raw""	SpectrumID: ""2996""	scans: ""9371"""
~GAPGPVGPAGK,3|Oxidation,"File: ""J:\082018-os-Sc-Wa\sc3-O.raw""	SpectrumID: ""2996""	scans: ""9371"""
PGPPGPPGAR,1|Oxidation|4|Oxidation|7|Oxidation,"File: ""J:\082018-os-Sc-Wa\sc3-O.raw""	SpectrumID: ""2148""	scans: ""8327"""
AKGDAGPAGPK,,"File: ""J:\082018-os-Sc-Wa\sc3-O.raw""	SpectrumID: ""1033""	scans: ""6290"""
AGVMGFPGPK,4|Oxidation|7|Oxidation,"File: ""J:\082018-os-Sc-Wa\sc3-O.raw""	SpectrumID: ""9309""	scans: ""16646"""
GPPGPMGPPGL,3|Oxidation|6|Oxidation,"File: ""J:\082018-os-Sc-Wa\sc3-O.raw""	SpectrumID: ""16712""	scans: ""24706"""
PGPPGAVGPAGK,4|Oxidation,"File: ""J:\082018-os-Sc-Wa\sc3-O.raw""	SpectrumID: ""8555""	scans: ""15815"""
~PGAPGPVGPAGK,4|Oxidation,"File: ""J:\082018-os-Sc-Wa\sc3-O.raw""	SpectrumID: ""8555""	scans: ""15815"""
PIGNVGAPGPK,8|Oxidation,"File: ""J:\082018-os-Sc-Wa\sc3-O.raw""	SpectrumID: ""6470""	scans: ""13532"""
PPGFPGAVGAK,2|Oxidation|5|Oxidation,"File: ""J:\082018-os-Sc-Wa\sc3-O.raw""	SpectrumID: ""8951""	scans: ""16243"""
PPGPPGPAGEK,2|Oxidation|5|Oxidation,"File: ""J:\082018-os-Sc-Wa\sc3-O.raw""	SpectrumID: ""6572""	scans: ""13643"""
IAGAPGFPGAR,5|Oxidation|8|Oxidation,"File: ""J:\082018-os-Sc-Wa\sc3-O.raw""	SpectrumID: ""9789""	scans: ""17177"""
GLTGPIGPPGPA,9|Oxidation,"File: ""J:\082018-os-Sc-Wa\sc3-O.raw""	SpectrumID: ""19265""	scans: ""27454"""
AGPPGPPGPVGK,4|Oxidation|9|Oxidation,"File: ""J:\082018-os-Sc-Wa\sc3-O.raw""	SpectrumID: ""5087""	scans: ""11894"""
GPIGNVGAPGPK,5|Deamidated|9|Oxidation,"File: ""J:\082018-os-Sc-Wa\sc3-O.raw""	SpectrumID: ""8758""	scans: ""16032"""
GPPGPMGPPGLA,3|Oxidation|6|Oxidation|8|Oxidation,"File: ""J:\082018-os-Sc-Wa\sc3-O.raw""	SpectrumID: ""13983""	scans: ""21755"""
GRPGAPGPAGAR,3|Oxidation|6|Oxidation,"File: ""J:\082018-os-Sc-Wa\sc3-O.raw""	SpectrumID: ""1108""	scans: ""6402"""
GIAGAPGFPGAR,6|Oxidation|9|Oxidation,"File: ""J:\082018-os-Sc-Wa\sc3-O.raw""	SpectrumID: ""10974""	scans: ""18501"""
GVQGPPGPAGPR,6|Oxidation,"File: ""J:\082018-os-Sc-Wa\sc3-O.raw""	SpectrumID: ""5677""	scans: ""12633"""
TGPPGPAGQDGR,4|Oxidation,"File: ""J:\082018-os-Sc-Wa\sc3-O.raw""	SpectrumID: ""2071""	scans: ""8236"""
GADGSPGKDGVR,6|Oxidation,"File: ""J:\082018-os-Sc-Wa\sc3-O.raw""	SpectrumID: ""951""	scans: ""6161"""
EGSPGAEGSPGR,4|Oxidation|10|Oxidation,"File: ""J:\082018-os-Sc-Wa\sc3-O.raw""	SpectrumID: ""1166""	scans: ""6566"""
VPGPPGAVGPAGK,2|Oxidation|5|Oxidation,"File: ""J:\082018-os-Sc-Wa\sc3-O.raw""	SpectrumID: ""7273""	scans: ""14427"""
PGLPGPSGEPGK,1|Oxidation|4|Oxidation|10|Oxidation,"File: ""J:\082018-os-Sc-Wa\sc3-O.raw""	SpectrumID: ""13478""	scans: ""21211"""
GPPGPMGPPGLAG,3|Oxidation|6|Oxidation|8|Oxidation,"File: ""J:\082018-os-Sc-Wa\sc3-O.raw""	SpectrumID: ""13828""	scans: ""21590"""
GQAGVMGFPGPK,2|Deamidated|6|Oxidation,"File: ""J:\082018-os-Sc-Wa\sc3-O.raw""	SpectrumID: ""11755""	scans: ""19336"""
GVPGPPGAVGPAGK,3|Oxidation,"File: ""J:\082018-os-Sc-Wa\sc3-O.raw""	SpectrumID: ""9042""	scans: ""16357"""
NAGPPGPPGPVGK,1|Deamidated|5|Oxidation|8|Oxidation,"File: ""J:\082018-os-Sc-Wa\sc3-O.raw""	SpectrumID: ""6833""	scans: ""13949"""
SGPQGPSGPPGPK,10|Oxidation,"File: ""J:\082018-os-Sc-Wa\sc3-O.raw""	SpectrumID: ""3695""	scans: ""10208"""
VGPPGPPGPAGEK,4|Oxidation|7|Oxidation,"File: ""J:\082018-os-Sc-Wa\sc3-O.raw""	SpectrumID: ""6627""	scans: ""13713"""
PGAPGNKGDTGAK,1|Oxidation|4|Oxidation|6|Deamidated,"File: ""J:\082018-os-Sc-Wa\sc3-O.raw""	SpectrumID: ""1675""	scans: ""7594"""
GLPGTAGLPGMKG,3|Oxidation|9|Oxidation|11|Oxidation,"File: ""J:\082018-os-Sc-Wa\sc3-O.raw""	SpectrumID: ""9657""	scans: ""17030"""
GLTGSPGSPGPDGK,6|Oxidation,"File: ""J:\082018-os-Sc-Wa\sc3-O.raw""	SpectrumID: ""5697""	scans: ""12659"""
PGTPGPQGIAGQR,1|Oxidation|7|Deamidated|12|Deamidated,"File: ""J:\082018-os-Sc-Wa\sc3-O.raw""	SpectrumID: ""11956""	scans: ""19550"""
GNDGATGAAGPPGPT,2|Deamidated|12|Oxidation,"File: ""J:\082018-os-Sc-Wa\sc3-O.raw""	SpectrumID: ""8180""	scans: ""15413"""
PIGPPGPAGAPGDK,5|Oxidation|11|Oxidation,"File: ""J:\082018-os-Sc-Wa\sc3-O.raw""	SpectrumID: ""8592""	scans: ""15855"""
EQGPSGASGPAGPR,2|Deamidated,"File: ""J:\082018-os-Sc-Wa\sc3-O.raw""	SpectrumID: ""4478""	scans: ""11138"""
FAGPPGADGQPGAK,5|Oxidation|10|Deamidated,"File: ""J:\082018-os-Sc-Wa\sc3-O.raw""	SpectrumID: ""7952""	scans: ""15165"""
PPGPIGNVGAPGPK,2|Oxidation|7|Deamidated|11|Oxidation,"File: ""J:\082018-os-Sc-Wa\sc3-O.raw""	SpectrumID: ""15569""	scans: ""23479"""
EGSPGAEGSPGRDG,4|Oxidation|10|Oxidation,"File: ""J:\082018-os-Sc-Wa\sc3-O.raw""	SpectrumID: ""1837""	scans: ""7896"""
GPAGNPGADGQPGAK,5|Deamidated|6|Oxidation|11|Deamidated,"File: ""J:\082018-os-Sc-Wa\sc3-O.raw""	SpectrumID: ""2536""	scans: ""8810"""
GPAGPPGFPGAVGAK,6|Oxidation|9|Oxidation,"File: ""J:\082018-os-Sc-Wa\sc3-O.raw""	SpectrumID: ""11410""	scans: ""18968"""
GPIGPPGPAGAPGDK,6|Oxidation|12|Oxidation,"File: ""J:\082018-os-Sc-Wa\sc3-O.raw""	SpectrumID: ""7678""	scans: ""14873"""
SGNAGPPGPPGPVGK,3|Deamidated|7|Oxidation|12|Oxidation,"File: ""J:\082018-os-Sc-Wa\sc3-O.raw""	SpectrumID: ""6105""	scans: ""13101"""
GEQGPSGASGPAGPR,3|Deamidated,"File: ""J:\082018-os-Sc-Wa\sc3-O.raw""	SpectrumID: ""4815""	scans: ""11535"""
EPGAPGNKGDTGAK,2|Oxidation|5|Oxidation|7|Deamidated,"File: ""J:\082018-os-Sc-Wa\sc3-O.raw""	SpectrumID: ""750""	scans: ""5915"""
GPPGPIGNVGAPGPK,8|Deamidated|12|Oxidation,"File: ""J:\082018-os-Sc-Wa\sc3-O.raw""	SpectrumID: ""12031""	scans: ""19633"""
GPSGPQGPSGPPGPK,12|Oxidation,"File: ""J:\082018-os-Sc-Wa\sc3-O.raw""	SpectrumID: ""5183""	scans: ""12009"""
GFPGLPGPSGEPGK,3|Oxidation|6|Oxidation|12|Oxidation,"File: ""J:\082018-os-Sc-Wa\sc3-O.raw""	SpectrumID: ""13549""	scans: ""21287"""
GEVGPPGPPGPAGEK,6|Oxidation|11|Oxidation,"File: ""J:\082018-os-Sc-Wa\sc3-O.raw""	SpectrumID: ""6595""	scans: ""13672"""
GAPGTPGPQGIAGQR,3|Oxidation|9|Deamidated|14|Deamidated,"File: ""J:\082018-os-Sc-Wa\sc3-O.raw""	SpectrumID: ""9227""	scans: ""16559"""
AGPAGNPGADGQPGAK,6|Deamidated|7|Oxidation|12|Deamidated,"File: ""J:\082018-os-Sc-Wa\sc3-O.raw""	SpectrumID: ""3343""	scans: ""9788"""
EPGEPGASGPMGPR,2|Oxidation|5|Oxidation|11|Oxidation,"File: ""J:\082018-os-Sc-Wa\sc3-O.raw""	SpectrumID: ""3329""	scans: ""9765"""
GEPGAPGNKGDTGAK,3|Oxidation|6|Oxidation|8|Deamidated,"File: ""J:\082018-os-Sc-Wa\sc3-O.raw""	SpectrumID: ""1011""	scans: ""6249"""
GAPGAPGAPGPVGPAGK,3|Oxidation|6|Oxidation|9|Oxidation,"File: ""J:\082018-os-Sc-Wa\sc3-O.raw""	SpectrumID: ""5577""	scans: ""12511"""
GEPGPPGPAGAAGPAGN,3|Oxidation|6|Oxidation|17|Deamidated,"File: ""J:\082018-os-Sc-Wa\sc3-O.raw""	SpectrumID: ""10212""	scans: ""17662"""
TGPAGPPGFPGAVGAK,7|Oxidation|10|Oxidation,"File: ""J:\082018-os-Sc-Wa\sc3-O.raw""	SpectrumID: ""12068""	scans: ""19673"""
PSGNAGPPGPPGPVGK,4|Deamidated|8|Oxidation|13|Oxidation,"File: ""J:\082018-os-Sc-Wa\sc3-O.raw""	SpectrumID: ""6511""	scans: ""13578"""
GPPGPMGPPGLAGPPG,3|Oxidation|5|Oxidation|6|Oxidation|15|Oxidation,"File: ""J:\082018-os-Sc-Wa\sc3-O.raw""	SpectrumID: ""17441""	scans: ""25483"""
DGEAGAQGPPGPAGPAG,10|Oxidation,"File: ""J:\082018-os-Sc-Wa\sc3-O.raw""	SpectrumID: ""11529""	scans: ""19095"""
PGEQGPSGASGPAGPR,1|Oxidation|4|Deamidated,"File: ""J:\082018-os-Sc-Wa\sc3-O.raw""	SpectrumID: ""4990""	scans: ""11769"""
GEPGEPGASGPMGPR,3|Oxidation|6|Oxidation|12|Oxidation,"File: ""J:\082018-os-Sc-Wa\sc3-O.raw""	SpectrumID: ""3374""	scans: ""9830"""
GSPGENGAPGQMGPR,3|Oxidation|6|Deamidated|11|Deamidated|12|Oxidation|14|Oxidation,"File: ""J:\082018-os-Sc-Wa\sc3-O.raw""	SpectrumID: ""2136""	scans: ""8313"""
GEPGPTGLPGPPGER,3|Oxidation|9|Oxidation|12|Oxidation,"File: ""J:\082018-os-Sc-Wa\sc3-O.raw""	SpectrumID: ""8925""	scans: ""16212"""
GETGPAGRPGEVGPPG,9|Oxidation|15|Oxidation,"File: ""J:\082018-os-Sc-Wa\sc3-O.raw""	SpectrumID: ""5556""	scans: ""12482"""
SGEPGAPGNKGDTGAK,4|Oxidation|7|Oxidation|9|Deamidated,"File: ""J:\082018-os-Sc-Wa\sc3-O.raw""	SpectrumID: ""1024""	scans: ""6273"""
GNDGATGAAGPPGPTGPA,12|Oxidation,"File: ""J:\082018-os-Sc-Wa\sc3-O.raw""	SpectrumID: ""10263""	scans: ""17716"""
PGEVGPPGPPGPAGEK,1|Oxidation|7|Oxidation|10|Oxidation,"File: ""J:\082018-os-Sc-Wa\sc3-O.raw""	SpectrumID: ""6741""	scans: ""13835"""
GPSGPQGPSGPPGPKGN,6|Deamidated|12|Oxidation|17|Deamidated,"File: ""J:\082018-os-Sc-Wa\sc3-O.raw""	SpectrumID: ""6082""	scans: ""13076"""
PMGPPGLAGPPGESGR,2|Oxidation|10|Oxidation,"File: ""J:\082018-os-Sc-Wa\sc3-O.raw""	SpectrumID: ""10410""	scans: ""17878"""
PAGFAGPPGADGQPGAK,8|Oxidation|13|Deamidated,"File: ""J:\082018-os-Sc-Wa\sc3-O.raw""	SpectrumID: ""10598""	scans: ""18086"""
PGAPGAPGAPGPVGPAGK,1|Oxidation|4|Oxidation|7|Oxidation|10|Oxidation,"File: ""J:\082018-os-Sc-Wa\sc3-O.raw""	SpectrumID: ""6048""	scans: ""13040"""
GEPGPTGLPGPPGERG,3|Oxidation|9|Oxidation|12|Oxidation,"File: ""J:\082018-os-Sc-Wa\sc3-O.raw""	SpectrumID: ""8889""	scans: ""16172"""
GPPGPMGPPGLAGPPGE,3|Oxidation|6|Oxidation|15|Oxidation,"File: ""J:\082018-os-Sc-Wa\sc3-O.raw""	SpectrumID: ""17354""	scans: ""25391"""
DGEAGAQGPPGPAGPAGE,10|Oxidation,"File: ""J:\082018-os-Sc-Wa\sc3-O.raw""	SpectrumID: ""12439""	scans: ""20073"""
GPTGPAGPPGFPGAVGAK,9|Oxidation,"File: ""J:\082018-os-Sc-Wa\sc3-O.raw""	SpectrumID: ""14951""	scans: ""22818"""
PGEPGEPGASGPMGPR,1|Oxidation|4|Oxidation|7|Oxidation|13|Oxidation,"File: ""J:\082018-os-Sc-Wa\sc3-O.raw""	SpectrumID: ""3682""	scans: ""10194"""
TGPPGPAGQDGRPGPPG,4|Oxidation|13|Oxidation|16|Oxidation,"File: ""J:\082018-os-Sc-Wa\sc3-O.raw""	SpectrumID: ""4149""	scans: ""10728"""
DGLNGLPGPIGPPGPR,4|Deamidated|7|Oxidation|13|Oxidation|15|Oxidation,"File: ""J:\082018-os-Sc-Wa\sc3-O.raw""	SpectrumID: ""19246""	scans: ""27434"""
GETGPAGRPGEVGPPGP,9|Oxidation|15|Oxidation,"File: ""J:\082018-os-Sc-Wa\sc3-O.raw""	SpectrumID: ""7809""	scans: ""15012"""
GPMGPPGLAGPPGESGR,3|Oxidation|12|Oxidation,"File: ""J:\082018-os-Sc-Wa\sc3-O.raw""	SpectrumID: ""10812""	scans: ""18322"""
GLTGPIGPPGPAGAPGDK,9|Oxidation,"File: ""J:\082018-os-Sc-Wa\sc3-O.raw""	SpectrumID: ""14274""	scans: ""22076"""
GSPGEQGPSGASGPAGPR,3|Oxidation|6|Deamidated,"File: ""J:\082018-os-Sc-Wa\sc3-O.raw""	SpectrumID: ""5139""	scans: ""11960"""
GANGAPGIAGAPGFPGAR,6|Oxidation|12|Oxidation|15|Oxidation,"File: ""J:\082018-os-Sc-Wa\sc3-O.raw""	SpectrumID: ""12494""	scans: ""20132"""
PGPSGNAGPPGPPGPVGK,1|Oxidation|6|Deamidated|10|Oxidation|13|Oxidation,"File: ""J:\082018-os-Sc-Wa\sc3-O.raw""	SpectrumID: ""7545""	scans: ""14731"""
GEAGAQGPPGPAGPAGER,9|Oxidation,"File: ""J:\082018-os-Sc-Wa\sc3-O.raw""	SpectrumID: ""6063""	scans: ""13056"""
GPAGAPGTPGPQGIAGQR,6|Oxidation,"File: ""J:\082018-os-Sc-Wa\sc3-O.raw""	SpectrumID: ""9317""	scans: ""16656"""
PPGAPGAPGAPGPVGPAGK,2|Oxidation|5|Oxidation|8|Oxidation|11|Oxidation,"File: ""J:\082018-os-Sc-Wa\sc3-O.raw""	SpectrumID: ""6698""	scans: ""13789"""
NGDDGEAGKPGRPGER,1|Deamidated|13|Oxidation,"File: ""J:\082018-os-Sc-Wa\sc3-O.raw""	SpectrumID: ""1618""	scans: ""7433"""
GSPGEAGRPGEAGLPGAK,9|Oxidation|15|Oxidation,"File: ""J:\082018-os-Sc-Wa\sc3-O.raw""	SpectrumID: ""4131""	scans: ""10704"""
GNSGEPGAPGNKGDTGAK,6|Oxidation|9|Oxidation|11|Deamidated,"File: ""J:\082018-os-Sc-Wa\sc3-O.raw""	SpectrumID: ""1174""	scans: ""6602"""
GEQGVPGDLGAPGPSGAR,3|Deamidated|6|Oxidation|12|Oxidation,"File: ""J:\082018-os-Sc-Wa\sc3-O.raw""	SpectrumID: ""12047""	scans: ""19650"""
GPPGAPGAPGAPGPVGPAGK,3|Oxidation|6|Oxidation|12|Oxidation,"File: ""J:\082018-os-Sc-Wa\sc3-O.raw""	SpectrumID: ""8189""	scans: ""15422"""
TGPPGPAGQDGRPGPPGP,4|Oxidation|9|Deamidated|13|Oxidation|18|Oxidation,"File: ""J:\082018-os-Sc-Wa\sc3-O.raw""	SpectrumID: ""7160""	scans: ""14297"""
GFPGADGVAGPKGPAGER,3|Oxidation|11|Oxidation,"File: ""J:\082018-os-Sc-Wa\sc3-O.raw""	SpectrumID: ""9198""	scans: ""16528"""
PGPTGPAGPPGFPGAVGAK,1|Oxidation|10|Oxidation|13|Oxidation,"File: ""J:\082018-os-Sc-Wa\sc3-O.raw""	SpectrumID: ""13538""	scans: ""21275"""
DGEAGAQGPPGPAGPAGER,,"File: ""J:\082018-os-Sc-Wa\sc3-O.raw""	SpectrumID: ""9007""	scans: ""16317"""
EPGSPGENGAPGQMGPR,2|Oxidation|5|Oxidation|8|Deamidated|11|Oxidation|13|Deamidated|14|Oxidation,"File: ""J:\082018-os-Sc-Wa\sc3-O.raw""	SpectrumID: ""3202""	scans: ""9602"""
GRPGEVGPPGPPGPAGEK,3|Oxidation|9|Oxidation|12|Oxidation,"File: ""J:\082018-os-Sc-Wa\sc3-O.raw""	SpectrumID: ""4536""	scans: ""11203"""
VGPPGPSGNAGPPGPPGPVG,4|Oxidation|9|Deamidated|13|Oxidation|16|Oxidation,"File: ""J:\082018-os-Sc-Wa\sc3-O.raw""	SpectrumID: ""14965""	scans: ""22833"""
PPGPSGNAGPPGPPGPVGK,1|Oxidation|2|Oxidation|4|Oxidation|7|Deamidated|11|Oxidation|16|Oxidation,"File: ""J:\082018-os-Sc-Wa\sc3-O.raw""	SpectrumID: ""12517""	scans: ""20156"""
AGPPGAPGAPGAPGPVGPAGK,4|Oxidation|7|Oxidation|13|Oxidation,"File: ""J:\082018-os-Sc-Wa\sc3-O.raw""	SpectrumID: ""8712""	scans: ""15983"""
GETGPAGRPGEVGPPGPPG,9|Oxidation|15|Oxidation|18|Oxidation,"File: ""J:\082018-os-Sc-Wa\sc3-O.raw""	SpectrumID: ""7088""	scans: ""14221"""
GSEGPQGVRGEPGPPGPAG,6|Deamidated|12|Oxidation|15|Oxidation,"File: ""J:\082018-os-Sc-Wa\sc3-O.raw""	SpectrumID: ""7694""	scans: ""14890"""
TGDAGPVGPPGPPGPPGPPG,10|Oxidation|13|Oxidation|16|Oxidation|19|Oxidation,"File: ""J:\082018-os-Sc-Wa\sc3-O.raw""	SpectrumID: ""13581""	scans: ""21321"""
GPPGPSGNAGPPGPPGPVGK,3|Oxidation|12|Oxidation|15|Oxidation,"File: ""J:\082018-os-Sc-Wa\sc3-O.raw""	SpectrumID: ""7755""	scans: ""14955"""
GPAGAAGPAGNPGADGQPGAK,12|Oxidation|17|Deamidated|18|Oxidation,"File: ""J:\082018-os-Sc-Wa\sc3-O.raw""	SpectrumID: ""4132""	scans: ""10705"""
PGEQGVPGDLGAPGPSGAR,1|Oxidation|15|Oxidation,"File: ""J:\082018-os-Sc-Wa\sc3-O.raw""	SpectrumID: ""11455""	scans: ""19016"""
GEPGSPGENGAPGQMGPR,3|Oxidation|6|Oxidation|12|Oxidation|15|Oxidation,"File: ""J:\082018-os-Sc-Wa\sc3-O.raw""	SpectrumID: ""2112""	scans: ""8286"""
GEPGPPGPAGAAGPAGNPGAD,5|Oxidation|6|Oxidation|17|Deamidated|18|Oxidation,"File: ""J:\082018-os-Sc-Wa\sc3-O.raw""	SpectrumID: ""11154""	scans: ""18695"""
DGEAGAQGPPGPAGPAGERG,7|Deamidated|10|Oxidation,"File: ""J:\082018-os-Sc-Wa\sc3-O.raw""	SpectrumID: ""8181""	scans: ""15414"""
GFPGERGVQGPPGPAGPR,3|Oxidation|9|Deamidated|12|Oxidation,"File: ""J:\082018-os-Sc-Wa\sc3-O.raw""	SpectrumID: ""12111""	scans: ""19720"""
AGRPGEVGPPGPPGPAGEK,4|Oxidation|10|Oxidation|13|Oxidation,"File: ""J:\082018-os-Sc-Wa\sc3-O.raw""	SpectrumID: ""6617""	scans: ""13700"""
PPGSPGEQGPSGASGPAGPR,2|Oxidation|5|Oxidation|8|Deamidated,"File: ""J:\082018-os-Sc-Wa\sc3-O.raw""	SpectrumID: ""5881""	scans: ""12860"""
GPPGPMGPPGLAGPPGESGR,6|Oxidation,"File: ""J:\082018-os-Sc-Wa\sc3-O.raw""	SpectrumID: ""14314""	scans: ""22119"""
VGPPGPSGNAGPPGPPGPVGK,4|Oxidation|9|Deamidated|13|Oxidation,"File: ""J:\082018-os-Sc-Wa\sc3-O.raw""	SpectrumID: ""11349""	scans: ""18903"""
TGPPGPAGQDGRPGPPGPPG,4|Oxidation|9|Deamidated|13|Oxidation|16|Oxidation|19|Oxidation,"File: ""J:\082018-os-Sc-Wa\sc3-O.raw""	SpectrumID: ""6451""	scans: ""13512"""
GPPGPTGPAGPPGFPGAVGAK,3|Oxidation|12|Oxidation|15|Oxidation,"File: ""J:\082018-os-Sc-Wa\sc3-O.raw""	SpectrumID: ""16599""	scans: ""24585"""
TGDAGPVGPPGPPGPPGPPGP,10|Oxidation|13|Oxidation|16|Oxidation|19|Oxidation,"File: ""J:\082018-os-Sc-Wa\sc3-O.raw""	SpectrumID: ""15941""	scans: ""23878"""
QGPPGEPGEPGASGPMGPR,1|Deamidated|4|Oxidation|7|Oxidation|10|Oxidation|16|Oxidation,"File: ""J:\082018-os-Sc-Wa\sc3-O.raw""	SpectrumID: ""5699""	scans: ""12661"""
PGPAGAAGPAGNPGADGQPGAK,1|Oxidation|12|Deamidated|13|Oxidation|18|Deamidated|19|Oxidation,"File: ""J:\082018-os-Sc-Wa\sc3-O.raw""	SpectrumID: ""5715""	scans: ""12680"""
AGPPGPTGPAGPPGFPGAVGAK,4|Oxidation|13|Oxidation,"File: ""J:\082018-os-Sc-Wa\sc3-O.raw""	SpectrumID: ""16100""	scans: ""24047"""
DGEAGAQGPPGPAGPAGERGE,10|Oxidation,"File: ""J:\082018-os-Sc-Wa\sc3-O.raw""	SpectrumID: ""8205""	scans: ""15439"""
GPAGPPGAPGAPGAPGPVGPAGK,6|Oxidation|9|Oxidation|12|Oxidation|15|Oxidation,"File: ""J:\082018-os-Sc-Wa\sc3-O.raw""	SpectrumID: ""8551""	scans: ""15811"""
TGPPGPAGQDGRPGPPGPPGA,4|Oxidation|9|Deamidated|13|Oxidation|16|Oxidation|19|Oxidation,"File: ""J:\082018-os-Sc-Wa\sc3-O.raw""	SpectrumID: ""7710""	scans: ""14907"""
GETGPAGRPGEVGPPGPPGPA,9|Oxidation|15|Oxidation|18|Oxidation,"File: ""J:\082018-os-Sc-Wa\sc3-O.raw""	SpectrumID: ""8968""	scans: ""16266"""
TGDAGPVGPPGPPGPPGPPGPP,10|Oxidation|13|Oxidation,"File: ""J:\082018-os-Sc-Wa\sc3-O.raw""	SpectrumID: ""20022""	scans: ""28297"""
GKPGEQGVPGDLGAPGPSGAR,3|Oxidation|6|Deamidated|9|Oxidation|15|Oxidation,"File: ""J:\082018-os-Sc-Wa\sc3-O.raw""	SpectrumID: ""7094""	scans: ""14227"""
GETGPAGRPGEVGPPGPPGPAG,9|Oxidation|15|Oxidation|18|Oxidation,"File: ""J:\082018-os-Sc-Wa\sc3-O.raw""	SpectrumID: ""8983""	scans: ""16284"""
TGPAGPPGAPGAPGAPGPVGPAGK,7|Oxidation|13|Oxidation,"File: ""J:\082018-os-Sc-Wa\sc3-O.raw""	SpectrumID: ""11582""	scans: ""19151"""
AAGPPGPTGPAGPPGFPGAVGAK,5|Oxidation|14|Oxidation|17|Oxidation,"File: ""J:\082018-os-Sc-Wa\sc3-O.raw""	SpectrumID: ""14468""	scans: ""22286"""
GAPGDRGEPGPPGPAGFAGPPG,3|Oxidation|9|Oxidation|14|Oxidation|21|Oxidation,"File: ""J:\082018-os-Sc-Wa\sc3-O.raw""	SpectrumID: ""12095""	scans: ""19703"""
RVGPPGPSGNAGPPGPPGPVGK,5|Oxidation|10|Deamidated|14|Oxidation|19|Oxidation,"File: ""J:\082018-os-Sc-Wa\sc3-O.raw""	SpectrumID: ""7991""	scans: ""15207"""
TGDAGPVGPPGPPGPPGPPGPPS,10|Oxidation|13|Oxidation|16|Oxidation,"File: ""J:\082018-os-Sc-Wa\sc3-O.raw""	SpectrumID: ""17551""	scans: ""25601"""
GPPGPAGAAGPAGNPGADGQPGAK,3|Oxidation|14|Deamidated|15|Oxidation|20|Deamidated|21|Oxidation,"File: ""J:\082018-os-Sc-Wa\sc3-O.raw""	SpectrumID: ""6828""	scans: ""13943"""
GPPGPMGPPGLAGPPGESGREG,3|Oxidation|6|Oxidation|15|Oxidation,"File: ""J:\082018-os-Sc-Wa\sc3-O.raw""	SpectrumID: ""12660""	scans: ""20311"""
DGEAGAQGPPGPAGPAGERGEQ,7|Deamidated|10|Oxidation|22|Deamidated,"File: ""J:\082018-os-Sc-Wa\sc3-O.raw""	SpectrumID: ""9081""	scans: ""16403"""
VGPPGPSGNAGPPGPPGPVGKEG,4|Oxidation|9|Deamidated|13|Oxidation|16|Oxidation,"File: ""J:\082018-os-Sc-Wa\sc3-O.raw""	SpectrumID: ""10711""	scans: ""18213"""
GAAGPPGPTGPAGPPGFPGAVGAK,6|Oxidation|15|Oxidation|18|Oxidation,"File: ""J:\082018-os-Sc-Wa\sc3-O.raw""	SpectrumID: ""14599""	scans: ""22427"""
GFQGPPGEPGEPGASGPMGPR,6|Oxidation|9|Oxidation|12|Oxidation|18|Oxidation,"File: ""J:\082018-os-Sc-Wa\sc3-O.raw""	SpectrumID: ""9535""	scans: ""16900"""
GAPGDRGEPGPPGPAGFAGPPGA,3|Oxidation|9|Oxidation|12|Oxidation|21|Oxidation,"File: ""J:\082018-os-Sc-Wa\sc3-O.raw""	SpectrumID: ""13380""	scans: ""21103"""
TGPPGPAGQDGRPGPPGPPGAR,4|Oxidation|13|Oxidation|16|Oxidation|19|Oxidation,"File: ""J:\082018-os-Sc-Wa\sc3-O.raw""	SpectrumID: ""4873""	scans: ""11624"""
TGDAGPVGPPGPPGPPGPPGPPSG,10|Oxidation|13|Oxidation|16|Oxidation,"File: ""J:\082018-os-Sc-Wa\sc3-O.raw""	SpectrumID: ""17489""	scans: ""25535"""
DGEAGAQGPPGPAGPAGERGEQG,10|Oxidation|22|Deamidated,"File: ""J:\082018-os-Sc-Wa\sc3-O.raw""	SpectrumID: ""8442""	scans: ""15695"""
GETGPAGRPGEVGPPGPPGPAGE,9|Oxidation|15|Oxidation|18|Oxidation,"File: ""J:\082018-os-Sc-Wa\sc3-O.raw""	SpectrumID: ""9523""	scans: ""16887"""
GSPGADGPAGAPGTPGPQGIAGQR,12|Oxidation,"File: ""J:\082018-os-Sc-Wa\sc3-O.raw""	SpectrumID: ""11289""	scans: ""18839"""
GSEGPQGVRGEPGPPGPAGAAGPA,6|Deamidated|12|Oxidation|15|Oxidation,"File: ""J:\082018-os-Sc-Wa\sc3-O.raw""	SpectrumID: ""10098""	scans: ""17527"""
GPPGPPGSPGEQGPSGASGPAGPR,3|Oxidation|6|Oxidation|9|Oxidation|12|Deamidated,"File: ""J:\082018-os-Sc-Wa\sc3-O.raw""	SpectrumID: ""7547""	scans: ""14733"""
GEPGPPGPAGFAGPPGADGQPGAK,3|Oxidation|6|Oxidation|15|Oxidation,"File: ""J:\082018-os-Sc-Wa\sc3-O.raw""	SpectrumID: ""12959""	scans: ""20630"""
TGAAGPPGPTGPAGPPGFPGAVGAK,7|Oxidation|16|Oxidation|19|Oxidation,"File: ""J:\082018-os-Sc-Wa\sc3-O.raw""	SpectrumID: ""14703""	scans: ""22538"""
TGDAGPVGPPGPPGPPGPPGPPSGG,10|Oxidation|13|Oxidation|16|Oxidation|19|Oxidation,"File: ""J:\082018-os-Sc-Wa\sc3-O.raw""	SpectrumID: ""15971""	scans: ""23910"""
GDRGETGPAGPPGAPGAPGAPGPVG,12|Oxidation|15|Oxidation|18|Oxidation,"File: ""J:\082018-os-Sc-Wa\sc3-O.raw""	SpectrumID: ""10965""	scans: ""18490"""
GRTGDAGPVGPPGPPGPPGPPGPP,12|Oxidation|15|Oxidation|18|Oxidation|21|Oxidation,"File: ""J:\082018-os-Sc-Wa\sc3-O.raw""	SpectrumID: ""12264""	scans: ""19886"""
GETGPAGPPGAPGAPGAPGPVGPAGK,9|Oxidation|15|Oxidation,"File: ""J:\082018-os-Sc-Wa\sc3-O.raw""	SpectrumID: ""12127""	scans: ""19737"""
GSEGPQGVRGEPGPPGPAGAAGPAG,6|Deamidated|12|Oxidation|15|Oxidation|23|Oxidation,"File: ""J:\082018-os-Sc-Wa\sc3-O.raw""	SpectrumID: ""8848""	scans: ""16128"""
GSPGADGPAGAPGTPGPQGIAGQRG,3|Oxidation|12|Oxidation|15|Oxidation|18|Deamidated|23|Deamidated,"File: ""J:\082018-os-Sc-Wa\sc3-O.raw""	SpectrumID: ""10514""	scans: ""17993"""
GDAGAPGAPGSQGAPGLQGMPGER,6|Oxidation|9|Oxidation|12|Deamidated|15|Oxidation|18|Deamidated,"File: ""J:\082018-os-Sc-Wa\sc3-O.raw""	SpectrumID: ""8560""	scans: ""15821"""
GETGPAGRPGEVGPPGPPGPAGEK,9|Oxidation|15|Oxidation,"File: ""J:\082018-os-Sc-Wa\sc3-O.raw""	SpectrumID: ""7529""	scans: ""14714"""
GRTGDAGPVGPPGPPGPPGPPGPPS,12|Oxidation|15|Oxidation|18|Oxidation|21|Oxidation,"File: ""J:\082018-os-Sc-Wa\sc3-O.raw""	SpectrumID: ""11710""	scans: ""19288"""
QGPPGPPGSPGEQGPSGASGPAGPR,4|Oxidation|7|Oxidation|10|Oxidation|13|Deamidated,"File: ""J:\082018-os-Sc-Wa\sc3-O.raw""	SpectrumID: ""12725""	scans: ""20380"""
DGEAGAQGPPGPAGPAGERGEQGPA,10|Oxidation|22|Deamidated,"File: ""J:\082018-os-Sc-Wa\sc3-O.raw""	SpectrumID: ""10323""	scans: ""17780"""
GATGAAGPPGPTGPAGPPGFPGAVGAK,11|Oxidation|18|Oxidation|21|Oxidation,"File: ""J:\082018-os-Sc-Wa\sc3-O.raw""	SpectrumID: ""14916""	scans: ""22780"""
PQGFQGPPGEPGEPGASGPMGPR,2|Deamidated|5|Deamidated|8|Oxidation|11|Oxidation|14|Oxidation|20|Oxidation,"File: ""J:\082018-os-Sc-Wa\sc3-O.raw""	SpectrumID: ""11718""	scans: ""19296"""
GDAGAPGAPGSQGAPGLQGMPGERG,6|Oxidation|9|Oxidation|12|Deamidated|15|Oxidation|18|Deamidated|20|Oxidation|21|Oxidation,"File: ""J:\082018-os-Sc-Wa\sc3-O.raw""	SpectrumID: ""8151""	scans: ""15382"""
GSEGPQGVRGEPGPPGPAGAAGPAGN,6|Deamidated|12|Oxidation|15|Oxidation|26|Deamidated,"File: ""J:\082018-os-Sc-Wa\sc3-O.raw""	SpectrumID: ""10414""	scans: ""17882"""
TGDAGPVGPPGPPGPPGPPGPPSGGF,10|Oxidation|13|Oxidation|16|Oxidation|19|Oxidation,"File: ""J:\082018-os-Sc-Wa\sc3-O.raw""	SpectrumID: ""22080""	scans: ""30521"""
DGEAGAQGPPGPAGPAGERGEQGPAG,22|Deamidated,"File: ""J:\082018-os-Sc-Wa\sc3-O.raw""	SpectrumID: ""11536""	scans: ""19102"""
GRTGDAGPVGPPGPPGPPGPPGPPSG,12|Oxidation|15|Oxidation|18|Oxidation|21|Oxidation,"File: ""J:\082018-os-Sc-Wa\sc3-O.raw""	SpectrumID: ""11638""	scans: ""19211"""
GEPGPPGPAGAAGPAGNPGADGQPGAK,3|Oxidation|8|Oxidation|18|Oxidation,"File: ""J:\082018-os-Sc-Wa\sc3-O.raw""	SpectrumID: ""7843""	scans: ""15049"""
RGETGPAGPPGAPGAPGAPGPVGPAGK,10|Oxidation|13|Oxidation|19|Oxidation,"File: ""J:\082018-os-Sc-Wa\sc3-O.raw""	SpectrumID: ""8206""	scans: ""15440"""
GPQGFQGPPGEPGEPGASGPMGPR,3|Deamidated|6|Deamidated|9|Oxidation|12|Oxidation|15|Oxidation|20|Oxidation,"File: ""J:\082018-os-Sc-Wa\sc3-O.raw""	SpectrumID: ""11982""	scans: ""19580"""
LQGPPGPPGSPGEQGPSGASGPAGPR,2|Deamidated|5|Oxidation|8|Oxidation|11|Oxidation|14|Deamidated,"File: ""J:\082018-os-Sc-Wa\sc3-O.raw""	SpectrumID: ""10725""	scans: ""18228"""
GDRGETGPAGPPGAPGAPGAPGPVGPAG,12|Oxidation|15|Oxidation|18|Oxidation|21|Oxidation,"File: ""J:\082018-os-Sc-Wa\sc3-O.raw""	SpectrumID: ""10940""	scans: ""18461"""
GLQGPPGPPGSPGEQGPSGASGPAGPR,3|Deamidated|6|Oxidation|9|Oxidation|12|Oxidation|15|Deamidated,"File: ""J:\082018-os-Sc-Wa\sc3-O.raw""	SpectrumID: ""11425""	scans: ""18984"""
GPSGPQGPSGPPGPKGNSGEPGAPGNK,11|Oxidation|12|Oxidation|21|Oxidation|24|Oxidation|26|Deamidated,"File: ""J:\082018-os-Sc-Wa\sc3-O.raw""	SpectrumID: ""3873""	scans: ""10423"""
GDRGETGPAGPPGAPGAPGAPGPVGPAGK,12|Oxidation|15|Oxidation|21|Oxidation,"File: ""J:\082018-os-Sc-Wa\sc3-O.raw""	SpectrumID: ""8676""	scans: ""15944"""
GDAGPAGPKGEPGSPGENGAPGQMGPR,12|Oxidation|15|Oxidation|18|Deamidated|21|Oxidation|24|Oxidation,"File: ""J:\082018-os-Sc-Wa\sc3-O.raw""	SpectrumID: ""3942""	scans: ""10497"""
GNDGATGAAGPPGPTGPAGPPGFPGAVGAK,12|Oxidation|21|Oxidation,"File: ""J:\082018-os-Sc-Wa\sc3-O.raw""	SpectrumID: ""17373""	scans: ""25411"""
TGDAGPVGPPGPPGPPGPPGPPSGGFDF,10|Oxidation|13|Oxidation|16|Oxidation|19|Oxidation,"File: ""J:\082018-os-Sc-Wa\sc3-O.raw""	SpectrumID: ""28430""	scans: ""37946"""
DGEAGAQGPPGPAGPAGERGEQGPAGSPG,7|Deamidated|10|Oxidation|22|Deamidated|28|Oxidation,"File: ""J:\082018-os-Sc-Wa\sc3-O.raw""	SpectrumID: ""10494""	scans: ""17972"""
GFSGLQGPPGPPGSPGEQGPSGASGPAGPR,6|Deamidated|9|Oxidation|15|Oxidation,"File: ""J:\082018-os-Sc-Wa\sc3-O.raw""	SpectrumID: ""16637""	scans: ""24626"""
GAPGDRGEPGPPGPAGFAGPPGADGQPGAK,3|Oxidation|9|Oxidation|12|Oxidation|21|Oxidation,"File: ""J:\082018-os-Sc-Wa\sc3-O.raw""	SpectrumID: ""10237""	scans: ""17689"""
RGNDGATGAAGPPGPTGPAGPPGFPGAVGAK,3|Deamidated|13|Oxidation|22|Oxidation|25|Oxidation,"File: ""J:\082018-os-Sc-Wa\sc3-O.raw""	SpectrumID: ""13285""	scans: ""20993"""
GRTGDAGPVGPPGPPGPPGPPGPPSGGFDF,12|Oxidation|14|Oxidation|18|Oxidation|21|Oxidation,"File: ""J:\082018-os-Sc-Wa\sc3-O.raw""	SpectrumID: ""22513""	scans: ""30983"""
GVPGPPGAVGPAGKDGEAGAQGPPGPAGPAGER,6|Oxidation|21|Deamidated,"File: ""J:\082018-os-Sc-Wa\sc3-O.raw""	SpectrumID: ""12408""	scans: ""20040"""
GANGAPGIAGAPGFPGARGPSGPQGPSGPPGPK,3|Deamidated|6|Oxidation|12|Oxidation|15|Oxidation|20|Oxidation|24|Deamidated|32|Oxidation,"File: ""J:\082018-os-Sc-Wa\sc3-O.raw""	SpectrumID: ""15698""	scans: ""23618"""
GEPGPPGPAGFAGPPGADGQPGAKGEPGDAGAK,3|Oxidation|6|Oxidation|15|Oxidation|20|Deamidated|27|Oxidation,"File: ""J:\082018-os-Sc-Wa\sc3-O.raw""	SpectrumID: ""10879""	scans: ""18394"""
GSEGPQGVRGEPGPPGPAGAAGPAGNPGADGQPGAK,6|Deamidated|12|Oxidation|15|Oxidation|27|Oxidation,"File: ""J:\082018-os-Sc-Wa\sc3-O.raw""	SpectrumID: ""8634""	scans: ""15900"""
RPGAPGPAGARGNDGATGAAGPPGPTGPAGPPGFPGAVGAK,2|Oxidation|5|Oxidation|7|Oxidation|13|Deamidated|23|Oxidation|32|Oxidation|35|Oxidation,"File: ""J:\082018-os-Sc-Wa\sc3-O.raw""	SpectrumID: ""10987""	scans: ""18514"""
QGPSGASGERGPPGPMGPPGLAGPPGESGR,1|Deamidated|3|Oxidation|13|Oxidation|16|Oxidation|25|Oxidation,"File: ""J:\082018-os-Sc-Wa\sc3-O.raw""	SpectrumID: ""10553""	scans: ""18035"""
~GFSGLDGAKGDAGPAGPK,,"File: ""J:\082018-os-Sc-Wa\sc3-O.raw""	SpectrumID: ""9435""	scans: ""16790"""
GPPGPPGPPGPPGPP,3|Oxidation|6|Oxidation|9|Oxidation|12|Oxidation,"File: ""J:\082018-os-Sc-Wa\sc3-O.raw""	SpectrumID: ""12144""	scans: ""19755"""
Taxonomic match: Bubalus bubalis Average Score= [0.49075775]
Containing these species:Bubalus bubalis
XP_006073768.2 collagen alpha-2(V) chain isoform X1 [Bubalus bubalis]
GPPGPVGPSGK,3|Oxidation,"File: ""J:\082018-os-Sc-Wa\sc3-O.raw""	SpectrumID: ""3394""	scans: ""9854"""
GLTGNPGVQGPEGK,6|Oxidation|9|Deamidated,"File: ""J:\082018-os-Sc-Wa\sc3-O.raw""	SpectrumID: ""7578""	scans: ""14766"""
XP_006041214.2 collagen alpha-1(I) chain isoform X1 [Bubalus bubalis]
AAGLPGPK,5|Oxidation,"File: ""J:\082018-os-Sc-Wa\sc3-O.raw""	SpectrumID: ""4306""	scans: ""10917"""
GVPGPPGAV,,"File: ""J:\082018-os-Sc-Wa\sc3-O.raw""	SpectrumID: ""15137""	scans: ""23016"""
GDAGPAGPK,,"File: ""J:\082018-os-Sc-Wa\sc3-O.raw""	SpectrumID: ""2052""	scans: ""8209"""
GAAGLPGPK,6|Oxidation,"File: ""J:\082018-os-Sc-Wa\sc3-O.raw""	SpectrumID: ""5176""	scans: ""12000"""
GPAGPQGPR,,"File: ""J:\082018-os-Sc-Wa\sc3-O.raw""	SpectrumID: ""1913""	scans: ""7994"""
GFSGLDGAK,,"File: ""J:\082018-os-Sc-Wa\sc3-O.raw""	SpectrumID: ""10735""	scans: ""18239"""
PGADGVAGPK,1|Oxidation,"File: ""J:\082018-os-Sc-Wa\sc3-O.raw""	SpectrumID: ""10411""	scans: ""17879"""
GSEGPQGVR,,"File: ""J:\082018-os-Sc-Wa\sc3-O.raw""	SpectrumID: ""1912""	scans: ""7993"""
GPAGPQGPRG,6|Deamidated,"File: ""J:\082018-os-Sc-Wa\sc3-O.raw""	SpectrumID: ""2532""	scans: ""8806"""
~GPPGPAGPRG,6|Deamidated,"File: ""J:\082018-os-Sc-Wa\sc3-O.raw""	SpectrumID: ""2532""	scans: ""8806"""
LGAPGPSGAR,4|Oxidation,"File: ""J:\082018-os-Sc-Wa\sc3-O.raw""	SpectrumID: ""3168""	scans: ""9561"""
GPPGAVGPAGK,3|Oxidation,"File: ""J:\082018-os-Sc-Wa\sc3-O.raw""	SpectrumID: ""2996""	scans: ""9371"""
~GAPGPVGPAGK,3|Oxidation,"File: ""J:\082018-os-Sc-Wa\sc3-O.raw""	SpectrumID: ""2996""	scans: ""9371"""
GSAGPPGATGF,6|Oxidation,"File: ""J:\082018-os-Sc-Wa\sc3-O.raw""	SpectrumID: ""13645""	scans: ""21395"""
PGPPGPPGAR,1|Oxidation|4|Oxidation|7|Oxidation,"File: ""J:\082018-os-Sc-Wa\sc3-O.raw""	SpectrumID: ""2148""	scans: ""8327"""
AKGDAGPAGPK,,"File: ""J:\082018-os-Sc-Wa\sc3-O.raw""	SpectrumID: ""1033""	scans: ""6290"""
AGVMGFPGPK,4|Oxidation|7|Oxidation,"File: ""J:\082018-os-Sc-Wa\sc3-O.raw""	SpectrumID: ""9309""	scans: ""16646"""
GPPGPMGPPGL,3|Oxidation|6|Oxidation,"File: ""J:\082018-os-Sc-Wa\sc3-O.raw""	SpectrumID: ""16712""	scans: ""24706"""
PGPPGAVGPAGK,4|Oxidation,"File: ""J:\082018-os-Sc-Wa\sc3-O.raw""	SpectrumID: ""8555""	scans: ""15815"""
~PGAPGPVGPAGK,4|Oxidation,"File: ""J:\082018-os-Sc-Wa\sc3-O.raw""	SpectrumID: ""8555""	scans: ""15815"""
PIGNVGAPGPK,8|Oxidation,"File: ""J:\082018-os-Sc-Wa\sc3-O.raw""	SpectrumID: ""6470""	scans: ""13532"""
PPGFPGAVGAK,2|Oxidation|5|Oxidation,"File: ""J:\082018-os-Sc-Wa\sc3-O.raw""	SpectrumID: ""8951""	scans: ""16243"""
IAGAPGFPGAR,5|Oxidation|8|Oxidation,"File: ""J:\082018-os-Sc-Wa\sc3-O.raw""	SpectrumID: ""9789""	scans: ""17177"""
GANGAPGNDGAK,3|Deamidated|6|Oxidation|8|Deamidated,"File: ""J:\082018-os-Sc-Wa\sc3-O.raw""	SpectrumID: ""1832""	scans: ""7891"""
GPAGPIGPVGAR,,"File: ""J:\082018-os-Sc-Wa\sc3-O.raw""	SpectrumID: ""10449""	scans: ""17924"""
GLTGPIGPPGPA,9|Oxidation,"File: ""J:\082018-os-Sc-Wa\sc3-O.raw""	SpectrumID: ""19265""	scans: ""27454"""
GPIGNVGAPGPK,5|Deamidated|9|Oxidation,"File: ""J:\082018-os-Sc-Wa\sc3-O.raw""	SpectrumID: ""8758""	scans: ""16032"""
GPPGPMGPPGLA,3|Oxidation|6|Oxidation|8|Oxidation,"File: ""J:\082018-os-Sc-Wa\sc3-O.raw""	SpectrumID: ""13983""	scans: ""21755"""
AGPSGPAGPTGAR,,"File: ""J:\082018-os-Sc-Wa\sc3-O.raw""	SpectrumID: ""4017""	scans: ""10579"""
GRPGAPGPAGAR,3|Oxidation|6|Oxidation,"File: ""J:\082018-os-Sc-Wa\sc3-O.raw""	SpectrumID: ""1108""	scans: ""6402"""
GIAGAPGFPGAR,6|Oxidation|9|Oxidation,"File: ""J:\082018-os-Sc-Wa\sc3-O.raw""	SpectrumID: ""10974""	scans: ""18501"""
GVQGPPGPAGPR,6|Oxidation,"File: ""J:\082018-os-Sc-Wa\sc3-O.raw""	SpectrumID: ""5677""	scans: ""12633"""
AGPAGPIGPVGAR,,"File: ""J:\082018-os-Sc-Wa\sc3-O.raw""	SpectrumID: ""11214""	scans: ""18759"""
GEAGPSGPAGPTGA,,"File: ""J:\082018-os-Sc-Wa\sc3-O.raw""	SpectrumID: ""9123""	scans: ""16448"""
TGPPGPAGQDGR,4|Oxidation,"File: ""J:\082018-os-Sc-Wa\sc3-O.raw""	SpectrumID: ""2071""	scans: ""8236"""
VPGPPGAVGPAGK,2|Oxidation|5|Oxidation,"File: ""J:\082018-os-Sc-Wa\sc3-O.raw""	SpectrumID: ""7273""	scans: ""14427"""
PGLPGPSGEPGK,1|Oxidation|4|Oxidation|10|Oxidation,"File: ""J:\082018-os-Sc-Wa\sc3-O.raw""	SpectrumID: ""13478""	scans: ""21211"""
GPPGPMGPPGLAG,3|Oxidation|6|Oxidation|8|Oxidation,"File: ""J:\082018-os-Sc-Wa\sc3-O.raw""	SpectrumID: ""13828""	scans: ""21590"""
GQAGVMGFPGPK,2|Deamidated|6|Oxidation,"File: ""J:\082018-os-Sc-Wa\sc3-O.raw""	SpectrumID: ""11755""	scans: ""19336"""
GVPGPPGAVGPAGK,3|Oxidation,"File: ""J:\082018-os-Sc-Wa\sc3-O.raw""	SpectrumID: ""9042""	scans: ""16357"""
SGPQGPSGPPGPK,10|Oxidation,"File: ""J:\082018-os-Sc-Wa\sc3-O.raw""	SpectrumID: ""3695""	scans: ""10208"""
GLPGTAGLPGMKG,3|Oxidation|9|Oxidation|11|Oxidation,"File: ""J:\082018-os-Sc-Wa\sc3-O.raw""	SpectrumID: ""9657""	scans: ""17030"""
EAGPSGPAGPTGAR,,"File: ""J:\082018-os-Sc-Wa\sc3-O.raw""	SpectrumID: ""4915""	scans: ""11686"""
GLTGSPGSPGPDGK,6|Oxidation,"File: ""J:\082018-os-Sc-Wa\sc3-O.raw""	SpectrumID: ""5697""	scans: ""12659"""
PGTPGPQGIAGQR,1|Oxidation|7|Deamidated|12|Deamidated,"File: ""J:\082018-os-Sc-Wa\sc3-O.raw""	SpectrumID: ""11956""	scans: ""19550"""
GNDGATGAAGPPGPT,2|Deamidated|12|Oxidation,"File: ""J:\082018-os-Sc-Wa\sc3-O.raw""	SpectrumID: ""8180""	scans: ""15413"""
PIGPPGPAGAPGDK,5|Oxidation|11|Oxidation,"File: ""J:\082018-os-Sc-Wa\sc3-O.raw""	SpectrumID: ""8592""	scans: ""15855"""
EQGPSGASGPAGPR,2|Deamidated,"File: ""J:\082018-os-Sc-Wa\sc3-O.raw""	SpectrumID: ""4478""	scans: ""11138"""
GPAGPAGPIGPVGAR,,"File: ""J:\082018-os-Sc-Wa\sc3-O.raw""	SpectrumID: ""12585""	scans: ""20231"""
GEAGPSGPAGPTGAR,,"File: ""J:\082018-os-Sc-Wa\sc3-O.raw""	SpectrumID: ""5020""	scans: ""11807"""
FAGPPGADGQPGAK,5|Oxidation|10|Deamidated,"File: ""J:\082018-os-Sc-Wa\sc3-O.raw""	SpectrumID: ""7952""	scans: ""15165"""
PPGPIGNVGAPGPK,2|Oxidation|7|Deamidated|11|Oxidation,"File: ""J:\082018-os-Sc-Wa\sc3-O.raw""	SpectrumID: ""15569""	scans: ""23479"""
GIQGPPGPAGEEGK,3|Deamidated|6|Oxidation,"File: ""J:\082018-os-Sc-Wa\sc3-O.raw""	SpectrumID: ""7296""	scans: ""14456"""
GPAGNPGADGQPGAK,5|Deamidated|6|Oxidation|11|Deamidated,"File: ""J:\082018-os-Sc-Wa\sc3-O.raw""	SpectrumID: ""2536""	scans: ""8810"""
GPAGPPGFPGAVGAK,6|Oxidation|9|Oxidation,"File: ""J:\082018-os-Sc-Wa\sc3-O.raw""	SpectrumID: ""11410""	scans: ""18968"""
AGPPGATGFPGAAGR,4|Oxidation|10|Oxidation,"File: ""J:\082018-os-Sc-Wa\sc3-O.raw""	SpectrumID: ""9092""	scans: ""16415"""
GPIGPPGPAGAPGDK,6|Oxidation|12|Oxidation,"File: ""J:\082018-os-Sc-Wa\sc3-O.raw""	SpectrumID: ""7678""	scans: ""14873"""
GEQGPSGASGPAGPR,3|Deamidated,"File: ""J:\082018-os-Sc-Wa\sc3-O.raw""	SpectrumID: ""4815""	scans: ""11535"""
GPPGPIGNVGAPGPK,8|Deamidated|12|Oxidation,"File: ""J:\082018-os-Sc-Wa\sc3-O.raw""	SpectrumID: ""12031""	scans: ""19633"""
GPSGPQGPSGPPGPK,12|Oxidation,"File: ""J:\082018-os-Sc-Wa\sc3-O.raw""	SpectrumID: ""5183""	scans: ""12009"""
GFPGLPGPSGEPGK,3|Oxidation|6|Oxidation|12|Oxidation,"File: ""J:\082018-os-Sc-Wa\sc3-O.raw""	SpectrumID: ""13549""	scans: ""21287"""
GEPGPTGIQGPPGPA,5|Oxidation|12|Oxidation,"File: ""J:\082018-os-Sc-Wa\sc3-O.raw""	SpectrumID: ""14164""	scans: ""21959"""
TGPAGPAGPIGPVGAR,,"File: ""J:\082018-os-Sc-Wa\sc3-O.raw""	SpectrumID: ""13227""	scans: ""20932"""
GAPGTPGPQGIAGQR,3|Oxidation|9|Deamidated|14|Deamidated,"File: ""J:\082018-os-Sc-Wa\sc3-O.raw""	SpectrumID: ""9227""	scans: ""16559"""
AGPAGNPGADGQPGAK,6|Deamidated|7|Oxidation|12|Deamidated,"File: ""J:\082018-os-Sc-Wa\sc3-O.raw""	SpectrumID: ""3343""	scans: ""9788"""
EPGEPGASGPMGPR,2|Oxidation|5|Oxidation|11|Oxidation,"File: ""J:\082018-os-Sc-Wa\sc3-O.raw""	SpectrumID: ""3329""	scans: ""9765"""
SAGPPGATGFPGAAGR,5|Oxidation|11|Oxidation,"File: ""J:\082018-os-Sc-Wa\sc3-O.raw""	SpectrumID: ""9326""	scans: ""16667"""
GAPGAPGAPGPVGPAGK,3|Oxidation|6|Oxidation|9|Oxidation,"File: ""J:\082018-os-Sc-Wa\sc3-O.raw""	SpectrumID: ""5577""	scans: ""12511"""
GEPGPPGPAGAAGPAGN,3|Oxidation|6|Oxidation|17|Deamidated,"File: ""J:\082018-os-Sc-Wa\sc3-O.raw""	SpectrumID: ""10212""	scans: ""17662"""
KGEAGPSGPAGPTGAR,,"File: ""J:\082018-os-Sc-Wa\sc3-O.raw""	SpectrumID: ""2514""	scans: ""8777"""
TGIQGPPGPAGEEGK,4|Deamidated|7|Oxidation,"File: ""J:\082018-os-Sc-Wa\sc3-O.raw""	SpectrumID: ""8149""	scans: ""15380"""
TGPAGPPGFPGAVGAK,7|Oxidation|10|Oxidation,"File: ""J:\082018-os-Sc-Wa\sc3-O.raw""	SpectrumID: ""12068""	scans: ""19673"""
GPPGPMGPPGLAGPPG,3|Oxidation|5|Oxidation|6|Oxidation|15|Oxidation,"File: ""J:\082018-os-Sc-Wa\sc3-O.raw""	SpectrumID: ""17441""	scans: ""25483"""
DGEAGAQGPPGPAGPAG,10|Oxidation,"File: ""J:\082018-os-Sc-Wa\sc3-O.raw""	SpectrumID: ""11529""	scans: ""19095"""
PGEQGPSGASGPAGPR,1|Oxidation|4|Deamidated,"File: ""J:\082018-os-Sc-Wa\sc3-O.raw""	SpectrumID: ""4990""	scans: ""11769"""
GEPGEPGASGPMGPR,3|Oxidation|6|Oxidation|12|Oxidation,"File: ""J:\082018-os-Sc-Wa\sc3-O.raw""	SpectrumID: ""3374""	scans: ""9830"""
GSAGPPGATGFPGAAGR,6|Oxidation|12|Oxidation,"File: ""J:\082018-os-Sc-Wa\sc3-O.raw""	SpectrumID: ""9367""	scans: ""16718"""
GSPGENGAPGQMGPR,3|Oxidation|6|Deamidated|11|Deamidated|12|Oxidation|14|Oxidation,"File: ""J:\082018-os-Sc-Wa\sc3-O.raw""	SpectrumID: ""2136""	scans: ""8313"""
GETGPAGRPGEVGPPG,9|Oxidation|15|Oxidation,"File: ""J:\082018-os-Sc-Wa\sc3-O.raw""	SpectrumID: ""5556""	scans: ""12482"""
GNDGATGAAGPPGPTGPA,12|Oxidation,"File: ""J:\082018-os-Sc-Wa\sc3-O.raw""	SpectrumID: ""10263""	scans: ""17716"""
ETGPAGPAGPIGPVGAR,,"File: ""J:\082018-os-Sc-Wa\sc3-O.raw""	SpectrumID: ""14129""	scans: ""21922"""
GPSGPQGPSGPPGPKGN,6|Deamidated|12|Oxidation|17|Deamidated,"File: ""J:\082018-os-Sc-Wa\sc3-O.raw""	SpectrumID: ""6082""	scans: ""13076"""
PTGIQGPPGPAGEEGK,8|Oxidation,"File: ""J:\082018-os-Sc-Wa\sc3-O.raw""	SpectrumID: ""8334""	scans: ""15578"""
PMGPPGLAGPPGESGR,2|Oxidation|10|Oxidation,"File: ""J:\082018-os-Sc-Wa\sc3-O.raw""	SpectrumID: ""10410""	scans: ""17878"""
PAGFAGPPGADGQPGAK,8|Oxidation|13|Deamidated,"File: ""J:\082018-os-Sc-Wa\sc3-O.raw""	SpectrumID: ""10598""	scans: ""18086"""
PGAPGAPGAPGPVGPAGK,1|Oxidation|4|Oxidation|7|Oxidation|10|Oxidation,"File: ""J:\082018-os-Sc-Wa\sc3-O.raw""	SpectrumID: ""6048""	scans: ""13040"""
GPPGPMGPPGLAGPPGE,3|Oxidation|6|Oxidation|15|Oxidation,"File: ""J:\082018-os-Sc-Wa\sc3-O.raw""	SpectrumID: ""17354""	scans: ""25391"""
DGEAGAQGPPGPAGPAGE,10|Oxidation,"File: ""J:\082018-os-Sc-Wa\sc3-O.raw""	SpectrumID: ""12439""	scans: ""20073"""
GPTGPAGPPGFPGAVGAK,9|Oxidation,"File: ""J:\082018-os-Sc-Wa\sc3-O.raw""	SpectrumID: ""14951""	scans: ""22818"""
PGEPGEPGASGPMGPR,1|Oxidation|4|Oxidation|7|Oxidation|13|Oxidation,"File: ""J:\082018-os-Sc-Wa\sc3-O.raw""	SpectrumID: ""3682""	scans: ""10194"""
GETGPAGPAGPIGPVGAR,,"File: ""J:\082018-os-Sc-Wa\sc3-O.raw""	SpectrumID: ""14397""	scans: ""22208"""
TGPPGPAGQDGRPGPPG,4|Oxidation|13|Oxidation|16|Oxidation,"File: ""J:\082018-os-Sc-Wa\sc3-O.raw""	SpectrumID: ""4149""	scans: ""10728"""
DGLNGLPGPIGPPGPR,4|Deamidated|7|Oxidation|13|Oxidation|15|Oxidation,"File: ""J:\082018-os-Sc-Wa\sc3-O.raw""	SpectrumID: ""19246""	scans: ""27434"""
GETGPAGRPGEVGPPGP,9|Oxidation|15|Oxidation,"File: ""J:\082018-os-Sc-Wa\sc3-O.raw""	SpectrumID: ""7809""	scans: ""15012"""
GPMGPPGLAGPPGESGR,3|Oxidation|12|Oxidation,"File: ""J:\082018-os-Sc-Wa\sc3-O.raw""	SpectrumID: ""10812""	scans: ""18322"""
GLTGPIGPPGPAGAPGDK,9|Oxidation,"File: ""J:\082018-os-Sc-Wa\sc3-O.raw""	SpectrumID: ""14274""	scans: ""22076"""
GPPGPPGKNGDDGEAGK,3|Oxidation|6|Oxidation|9|Deamidated,"File: ""J:\082018-os-Sc-Wa\sc3-O.raw""	SpectrumID: ""1937""	scans: ""8019"""
GSPGEQGPSGASGPAGPR,3|Oxidation|6|Deamidated,"File: ""J:\082018-os-Sc-Wa\sc3-O.raw""	SpectrumID: ""5139""	scans: ""11960"""
GANGAPGIAGAPGFPGAR,6|Oxidation|12|Oxidation|15|Oxidation,"File: ""J:\082018-os-Sc-Wa\sc3-O.raw""	SpectrumID: ""12494""	scans: ""20132"""
GEAGAQGPPGPAGPAGER,9|Oxidation,"File: ""J:\082018-os-Sc-Wa\sc3-O.raw""	SpectrumID: ""6063""	scans: ""13056"""
GPAGAPGTPGPQGIAGQR,6|Oxidation,"File: ""J:\082018-os-Sc-Wa\sc3-O.raw""	SpectrumID: ""9317""	scans: ""16656"""
PPGAPGAPGAPGPVGPAGK,2|Oxidation|5|Oxidation|8|Oxidation|11|Oxidation,"File: ""J:\082018-os-Sc-Wa\sc3-O.raw""	SpectrumID: ""6698""	scans: ""13789"""
NGDDGEAGKPGRPGER,1|Deamidated|13|Oxidation,"File: ""J:\082018-os-Sc-Wa\sc3-O.raw""	SpectrumID: ""1618""	scans: ""7433"""
GSPGEAGRPGEAGLPGAK,9|Oxidation|15|Oxidation,"File: ""J:\082018-os-Sc-Wa\sc3-O.raw""	SpectrumID: ""4131""	scans: ""10704"""
GEQGVPGDLGAPGPSGAR,3|Deamidated|6|Oxidation|12|Oxidation,"File: ""J:\082018-os-Sc-Wa\sc3-O.raw""	SpectrumID: ""12047""	scans: ""19650"""
GPPGAPGAPGAPGPVGPAGK,3|Oxidation|6|Oxidation|12|Oxidation,"File: ""J:\082018-os-Sc-Wa\sc3-O.raw""	SpectrumID: ""8189""	scans: ""15422"""
TGPPGPAGQDGRPGPPGP,4|Oxidation|9|Deamidated|13|Oxidation|18|Oxidation,"File: ""J:\082018-os-Sc-Wa\sc3-O.raw""	SpectrumID: ""7160""	scans: ""14297"""
GFPGADGVAGPKGPAGER,3|Oxidation|11|Oxidation,"File: ""J:\082018-os-Sc-Wa\sc3-O.raw""	SpectrumID: ""9198""	scans: ""16528"""
PGPTGPAGPPGFPGAVGAK,1|Oxidation|10|Oxidation|13|Oxidation,"File: ""J:\082018-os-Sc-Wa\sc3-O.raw""	SpectrumID: ""13538""	scans: ""21275"""
DGEAGAQGPPGPAGPAGER,,"File: ""J:\082018-os-Sc-Wa\sc3-O.raw""	SpectrumID: ""9007""	scans: ""16317"""
EPGSPGENGAPGQMGPR,2|Oxidation|5|Oxidation|8|Deamidated|11|Oxidation|13|Deamidated|14|Oxidation,"File: ""J:\082018-os-Sc-Wa\sc3-O.raw""	SpectrumID: ""3202""	scans: ""9602"""
RGETGPAGPAGPIGPVGAR,,"File: ""J:\082018-os-Sc-Wa\sc3-O.raw""	SpectrumID: ""10314""	scans: ""17771"""
AGPPGAPGAPGAPGPVGPAGK,4|Oxidation|7|Oxidation|13|Oxidation,"File: ""J:\082018-os-Sc-Wa\sc3-O.raw""	SpectrumID: ""8712""	scans: ""15983"""
GETGPAGRPGEVGPPGPPG,9|Oxidation|15|Oxidation|18|Oxidation,"File: ""J:\082018-os-Sc-Wa\sc3-O.raw""	SpectrumID: ""7088""	scans: ""14221"""
GSEGPQGVRGEPGPPGPAG,6|Deamidated|12|Oxidation|15|Oxidation,"File: ""J:\082018-os-Sc-Wa\sc3-O.raw""	SpectrumID: ""7694""	scans: ""14890"""
GPAGAAGPAGNPGADGQPGAK,12|Oxidation|17|Deamidated|18|Oxidation,"File: ""J:\082018-os-Sc-Wa\sc3-O.raw""	SpectrumID: ""4132""	scans: ""10705"""
PGEQGVPGDLGAPGPSGAR,1|Oxidation|15|Oxidation,"File: ""J:\082018-os-Sc-Wa\sc3-O.raw""	SpectrumID: ""11455""	scans: ""19016"""
GEPGSPGENGAPGQMGPR,3|Oxidation|6|Oxidation|12|Oxidation|15|Oxidation,"File: ""J:\082018-os-Sc-Wa\sc3-O.raw""	SpectrumID: ""2112""	scans: ""8286"""
GEPGPPGPAGAAGPAGNPGAD,5|Oxidation|6|Oxidation|17|Deamidated|18|Oxidation,"File: ""J:\082018-os-Sc-Wa\sc3-O.raw""	SpectrumID: ""11154""	scans: ""18695"""
DGEAGAQGPPGPAGPAGERG,7|Deamidated|10|Oxidation,"File: ""J:\082018-os-Sc-Wa\sc3-O.raw""	SpectrumID: ""8181""	scans: ""15414"""
GFPGERGVQGPPGPAGPR,3|Oxidation|9|Deamidated|12|Oxidation,"File: ""J:\082018-os-Sc-Wa\sc3-O.raw""	SpectrumID: ""12111""	scans: ""19720"""
PPGSPGEQGPSGASGPAGPR,2|Oxidation|5|Oxidation|8|Deamidated,"File: ""J:\082018-os-Sc-Wa\sc3-O.raw""	SpectrumID: ""5881""	scans: ""12860"""
GPPGPMGPPGLAGPPGESGR,6|Oxidation,"File: ""J:\082018-os-Sc-Wa\sc3-O.raw""	SpectrumID: ""14314""	scans: ""22119"""
GANGAPGNDGAKGDAGAPGAPG,3|Deamidated|6|Oxidation|8|Deamidated|18|Oxidation|21|Oxidation,"File: ""J:\082018-os-Sc-Wa\sc3-O.raw""	SpectrumID: ""2772""	scans: ""9118"""
TGPPGPAGQDGRPGPPGPPG,4|Oxidation|9|Deamidated|13|Oxidation|16|Oxidation|19|Oxidation,"File: ""J:\082018-os-Sc-Wa\sc3-O.raw""	SpectrumID: ""6451""	scans: ""13512"""
DRGETGPAGPAGPIGPVGAR,,"File: ""J:\082018-os-Sc-Wa\sc3-O.raw""	SpectrumID: ""13447""	scans: ""21178"""
GPPGPTGPAGPPGFPGAVGAK,3|Oxidation|12|Oxidation|15|Oxidation,"File: ""J:\082018-os-Sc-Wa\sc3-O.raw""	SpectrumID: ""16599""	scans: ""24585"""
QGPPGEPGEPGASGPMGPR,1|Deamidated|4|Oxidation|7|Oxidation|10|Oxidation|16|Oxidation,"File: ""J:\082018-os-Sc-Wa\sc3-O.raw""	SpectrumID: ""5699""	scans: ""12661"""
GLTGPIGPPGPAGAPGDKGEA,9|Oxidation|15|Oxidation,"File: ""J:\082018-os-Sc-Wa\sc3-O.raw""	SpectrumID: ""13794""	scans: ""21554"""
GEPGPTGIQGPPGPAGEEGK,9|Deamidated|12|Oxidation,"File: ""J:\082018-os-Sc-Wa\sc3-O.raw""	SpectrumID: ""11677""	scans: ""19253"""
PGPAGAAGPAGNPGADGQPGAK,1|Oxidation|12|Deamidated|13|Oxidation|18|Deamidated|19|Oxidation,"File: ""J:\082018-os-Sc-Wa\sc3-O.raw""	SpectrumID: ""5715""	scans: ""12680"""
GDRGETGPAGPAGPIGPVGAR,,"File: ""J:\082018-os-Sc-Wa\sc3-O.raw""	SpectrumID: ""11134""	scans: ""18673"""
AGPPGPTGPAGPPGFPGAVGAK,4|Oxidation|13|Oxidation,"File: ""J:\082018-os-Sc-Wa\sc3-O.raw""	SpectrumID: ""16100""	scans: ""24047"""
DGEAGAQGPPGPAGPAGERGE,10|Oxidation,"File: ""J:\082018-os-Sc-Wa\sc3-O.raw""	SpectrumID: ""8205""	scans: ""15439"""
GPAGPPGAPGAPGAPGPVGPAGK,6|Oxidation|9|Oxidation|12|Oxidation|15|Oxidation,"File: ""J:\082018-os-Sc-Wa\sc3-O.raw""	SpectrumID: ""8551""	scans: ""15811"""
TGPPGPAGQDGRPGPPGPPGA,4|Oxidation|9|Deamidated|13|Oxidation|16|Oxidation|19|Oxidation,"File: ""J:\082018-os-Sc-Wa\sc3-O.raw""	SpectrumID: ""7710""	scans: ""14907"""
GKPGEQGVPGDLGAPGPSGAR,3|Oxidation|6|Deamidated|9|Oxidation|15|Oxidation,"File: ""J:\082018-os-Sc-Wa\sc3-O.raw""	SpectrumID: ""7094""	scans: ""14227"""
TGPAGPPGAPGAPGAPGPVGPAGK,7|Oxidation|13|Oxidation,"File: ""J:\082018-os-Sc-Wa\sc3-O.raw""	SpectrumID: ""11582""	scans: ""19151"""
AAGPPGPTGPAGPPGFPGAVGAK,5|Oxidation|14|Oxidation|17|Oxidation,"File: ""J:\082018-os-Sc-Wa\sc3-O.raw""	SpectrumID: ""14468""	scans: ""22286"""
GAPGDRGEPGPPGPAGFAGPPG,3|Oxidation|9|Oxidation|14|Oxidation|21|Oxidation,"File: ""J:\082018-os-Sc-Wa\sc3-O.raw""	SpectrumID: ""12095""	scans: ""19703"""
PAGAPGDKGEAGPSGPAGPTGAR,5|Oxidation,"File: ""J:\082018-os-Sc-Wa\sc3-O.raw""	SpectrumID: ""4381""	scans: ""11031"""
GPPGPAGAAGPAGNPGADGQPGAK,3|Oxidation|14|Deamidated|15|Oxidation|20|Deamidated|21|Oxidation,"File: ""J:\082018-os-Sc-Wa\sc3-O.raw""	SpectrumID: ""6828""	scans: ""13943"""
GPPGPMGPPGLAGPPGESGREG,3|Oxidation|6|Oxidation|15|Oxidation,"File: ""J:\082018-os-Sc-Wa\sc3-O.raw""	SpectrumID: ""12660""	scans: ""20311"""
GEPGPTGIQGPPGPAGEEGKR,3|Oxidation|9|Deamidated|12|Oxidation,"File: ""J:\082018-os-Sc-Wa\sc3-O.raw""	SpectrumID: ""8194""	scans: ""15428"""
DGEAGAQGPPGPAGPAGERGEQ,7|Deamidated|10|Oxidation|22|Deamidated,"File: ""J:\082018-os-Sc-Wa\sc3-O.raw""	SpectrumID: ""9081""	scans: ""16403"""
GAAGPPGPTGPAGPPGFPGAVGAK,6|Oxidation|15|Oxidation|18|Oxidation,"File: ""J:\082018-os-Sc-Wa\sc3-O.raw""	SpectrumID: ""14599""	scans: ""22427"""
GFQGPPGEPGEPGASGPMGPR,6|Oxidation|9|Oxidation|12|Oxidation|18|Oxidation,"File: ""J:\082018-os-Sc-Wa\sc3-O.raw""	SpectrumID: ""9535""	scans: ""16900"""
GAPGDRGEPGPPGPAGFAGPPGA,3|Oxidation|9|Oxidation|12|Oxidation|21|Oxidation,"File: ""J:\082018-os-Sc-Wa\sc3-O.raw""	SpectrumID: ""13380""	scans: ""21103"""
TGPPGPAGQDGRPGPPGPPGAR,4|Oxidation|13|Oxidation|16|Oxidation|19|Oxidation,"File: ""J:\082018-os-Sc-Wa\sc3-O.raw""	SpectrumID: ""4873""	scans: ""11624"""
DGEAGAQGPPGPAGPAGERGEQG,10|Oxidation|22|Deamidated,"File: ""J:\082018-os-Sc-Wa\sc3-O.raw""	SpectrumID: ""8442""	scans: ""15695"""
~GAPGADGPAGAPGTPGPQGIAGQR,12|Oxidation,"File: ""J:\082018-os-Sc-Wa\sc3-O.raw""	SpectrumID: ""11289""	scans: ""18839"""
GSEGPQGVRGEPGPPGPAGAAGPA,6|Deamidated|12|Oxidation|15|Oxidation,"File: ""J:\082018-os-Sc-Wa\sc3-O.raw""	SpectrumID: ""10098""	scans: ""17527"""
GPPGPPGSPGEQGPSGASGPAGPR,3|Oxidation|6|Oxidation|9|Oxidation|12|Deamidated,"File: ""J:\082018-os-Sc-Wa\sc3-O.raw""	SpectrumID: ""7547""	scans: ""14733"""
GEPGPPGPAGFAGPPGADGQPGAK,3|Oxidation|6|Oxidation|15|Oxidation,"File: ""J:\082018-os-Sc-Wa\sc3-O.raw""	SpectrumID: ""12959""	scans: ""20630"""
TGAAGPPGPTGPAGPPGFPGAVGAK,7|Oxidation|16|Oxidation|19|Oxidation,"File: ""J:\082018-os-Sc-Wa\sc3-O.raw""	SpectrumID: ""14703""	scans: ""22538"""
GDRGETGPAGPPGAPGAPGAPGPVG,12|Oxidation|15|Oxidation|18|Oxidation,"File: ""J:\082018-os-Sc-Wa\sc3-O.raw""	SpectrumID: ""10965""	scans: ""18490"""
GLTGPIGPPGPAGAPGDKGEAGPSG,9|Oxidation|15|Oxidation,"File: ""J:\082018-os-Sc-Wa\sc3-O.raw""	SpectrumID: ""14448""	scans: ""22262"""
GETGPAGPPGAPGAPGAPGPVGPAGK,9|Oxidation|15|Oxidation,"File: ""J:\082018-os-Sc-Wa\sc3-O.raw""	SpectrumID: ""12127""	scans: ""19737"""
GSEGPQGVRGEPGPPGPAGAAGPAG,6|Deamidated|12|Oxidation|15|Oxidation|23|Oxidation,"File: ""J:\082018-os-Sc-Wa\sc3-O.raw""	SpectrumID: ""8848""	scans: ""16128"""
GDAGAPGAPGSQGAPGLQGMPGER,6|Oxidation|9|Oxidation|12|Deamidated|15|Oxidation|18|Deamidated,"File: ""J:\082018-os-Sc-Wa\sc3-O.raw""	SpectrumID: ""8560""	scans: ""15821"""
QGPPGPPGSPGEQGPSGASGPAGPR,4|Oxidation|7|Oxidation|10|Oxidation|13|Deamidated,"File: ""J:\082018-os-Sc-Wa\sc3-O.raw""	SpectrumID: ""12725""	scans: ""20380"""
DGEAGAQGPPGPAGPAGERGEQGPA,10|Oxidation|22|Deamidated,"File: ""J:\082018-os-Sc-Wa\sc3-O.raw""	SpectrumID: ""10323""	scans: ""17780"""
GATGAAGPPGPTGPAGPPGFPGAVGAK,11|Oxidation|18|Oxidation|21|Oxidation,"File: ""J:\082018-os-Sc-Wa\sc3-O.raw""	SpectrumID: ""14916""	scans: ""22780"""
PQGFQGPPGEPGEPGASGPMGPR,2|Deamidated|5|Deamidated|8|Oxidation|11|Oxidation|14|Oxidation|20|Oxidation,"File: ""J:\082018-os-Sc-Wa\sc3-O.raw""	SpectrumID: ""11718""	scans: ""19296"""
GDAGAPGAPGSQGAPGLQGMPGERG,6|Oxidation|9|Oxidation|12|Deamidated|15|Oxidation|18|Deamidated|20|Oxidation|21|Oxidation,"File: ""J:\082018-os-Sc-Wa\sc3-O.raw""	SpectrumID: ""8151""	scans: ""15382"""
GSEGPQGVRGEPGPPGPAGAAGPAGN,6|Deamidated|12|Oxidation|15|Oxidation|26|Deamidated,"File: ""J:\082018-os-Sc-Wa\sc3-O.raw""	SpectrumID: ""10414""	scans: ""17882"""
DGEAGAQGPPGPAGPAGERGEQGPAG,22|Deamidated,"File: ""J:\082018-os-Sc-Wa\sc3-O.raw""	SpectrumID: ""11536""	scans: ""19102"""
GEPGPPGPAGAAGPAGNPGADGQPGAK,3|Oxidation|8|Oxidation|18|Oxidation,"File: ""J:\082018-os-Sc-Wa\sc3-O.raw""	SpectrumID: ""7843""	scans: ""15049"""
GPPGPAGAPGDKGEAGPSGPAGPTGAR,3|Oxidation|9|Oxidation,"File: ""J:\082018-os-Sc-Wa\sc3-O.raw""	SpectrumID: ""6226""	scans: ""13246"""
RGETGPAGPPGAPGAPGAPGPVGPAGK,10|Oxidation|13|Oxidation|19|Oxidation,"File: ""J:\082018-os-Sc-Wa\sc3-O.raw""	SpectrumID: ""8206""	scans: ""15440"""
GPQGFQGPPGEPGEPGASGPMGPR,3|Deamidated|6|Deamidated|9|Oxidation|12|Oxidation|15|Oxidation|20|Oxidation,"File: ""J:\082018-os-Sc-Wa\sc3-O.raw""	SpectrumID: ""11982""	scans: ""19580"""
LQGPPGPPGSPGEQGPSGASGPAGPR,2|Deamidated|5|Oxidation|8|Oxidation|11|Oxidation|14|Deamidated,"File: ""J:\082018-os-Sc-Wa\sc3-O.raw""	SpectrumID: ""10725""	scans: ""18228"""
GPPGPPGKNGDDGEAGKPGRPGER,3|Oxidation|6|Oxidation|9|Deamidated|18|Oxidation|21|Oxidation,"File: ""J:\082018-os-Sc-Wa\sc3-O.raw""	SpectrumID: ""1872""	scans: ""7938"""
GDRGETGPAGPPGAPGAPGAPGPVGPAG,12|Oxidation|15|Oxidation|18|Oxidation|21|Oxidation,"File: ""J:\082018-os-Sc-Wa\sc3-O.raw""	SpectrumID: ""10940""	scans: ""18461"""
GLQGPPGPPGSPGEQGPSGASGPAGPR,3|Deamidated|6|Oxidation|9|Oxidation|12|Oxidation|15|Deamidated,"File: ""J:\082018-os-Sc-Wa\sc3-O.raw""	SpectrumID: ""11425""	scans: ""18984"""
GDRGETGPAGPPGAPGAPGAPGPVGPAGK,12|Oxidation|15|Oxidation|21|Oxidation,"File: ""J:\082018-os-Sc-Wa\sc3-O.raw""	SpectrumID: ""8676""	scans: ""15944"""
GDAGPAGPKGEPGSPGENGAPGQMGPR,12|Oxidation|15|Oxidation|18|Deamidated|21|Oxidation|24|Oxidation,"File: ""J:\082018-os-Sc-Wa\sc3-O.raw""	SpectrumID: ""3942""	scans: ""10497"""
GNDGATGAAGPPGPTGPAGPPGFPGAVGAK,12|Oxidation|21|Oxidation,"File: ""J:\082018-os-Sc-Wa\sc3-O.raw""	SpectrumID: ""17373""	scans: ""25411"""
DGEAGAQGPPGPAGPAGERGEQGPAGSPG,7|Deamidated|10|Oxidation|22|Deamidated|28|Oxidation,"File: ""J:\082018-os-Sc-Wa\sc3-O.raw""	SpectrumID: ""10494""	scans: ""17972"""
GAPGPQGFQGPPGEPGEPGASGPMGPR,3|Oxidation|6|Deamidated|9|Deamidated|12|Oxidation|15|Oxidation|18|Oxidation|24|Oxidation,"File: ""J:\082018-os-Sc-Wa\sc3-O.raw""	SpectrumID: ""12751""	scans: ""20408"""
GFSGLQGPPGPPGSPGEQGPSGASGPAGPR,6|Deamidated|9|Oxidation|15|Oxidation,"File: ""J:\082018-os-Sc-Wa\sc3-O.raw""	SpectrumID: ""16637""	scans: ""24626"""
GAPGDRGEPGPPGPAGFAGPPGADGQPGAK,3|Oxidation|9|Oxidation|12|Oxidation|21|Oxidation,"File: ""J:\082018-os-Sc-Wa\sc3-O.raw""	SpectrumID: ""10237""	scans: ""17689"""
RGNDGATGAAGPPGPTGPAGPPGFPGAVGAK,3|Deamidated|13|Oxidation|22|Oxidation|25|Oxidation,"File: ""J:\082018-os-Sc-Wa\sc3-O.raw""	SpectrumID: ""13285""	scans: ""20993"""
GPPGAPGPQGFQGPPGEPGEPGASGPMGPR,2|Oxidation|6|Oxidation|9|Deamidated|15|Oxidation|18|Oxidation|21|Oxidation|27|Oxidation,"File: ""J:\082018-os-Sc-Wa\sc3-O.raw""	SpectrumID: ""12693""	scans: ""20346"""
GVPGPPGAVGPAGKDGEAGAQGPPGPAGPAGER,6|Oxidation|21|Deamidated,"File: ""J:\082018-os-Sc-Wa\sc3-O.raw""	SpectrumID: ""12408""	scans: ""20040"""
GLTGPIGPPGPAGAPGDKGEAGPSGPAGPTGAR,9|Oxidation|15|Oxidation,"File: ""J:\082018-os-Sc-Wa\sc3-O.raw""	SpectrumID: ""13118""	scans: ""20800"""
GANGAPGIAGAPGFPGARGPSGPQGPSGPPGPK,3|Deamidated|6|Oxidation|12|Oxidation|15|Oxidation|20|Oxidation|24|Deamidated|32|Oxidation,"File: ""J:\082018-os-Sc-Wa\sc3-O.raw""	SpectrumID: ""15698""	scans: ""23618"""
GEPGPPGPAGFAGPPGADGQPGAKGEPGDAGAK,3|Oxidation|6|Oxidation|15|Oxidation|20|Deamidated|27|Oxidation,"File: ""J:\082018-os-Sc-Wa\sc3-O.raw""	SpectrumID: ""10879""	scans: ""18394"""
GSEGPQGVRGEPGPPGPAGAAGPAGNPGADGQPGAK,6|Deamidated|12|Oxidation|15|Oxidation|27|Oxidation,"File: ""J:\082018-os-Sc-Wa\sc3-O.raw""	SpectrumID: ""8634""	scans: ""15900"""
RPGAPGPAGARGNDGATGAAGPPGPTGPAGPPGFPGAVGAK,2|Oxidation|5|Oxidation|7|Oxidation|13|Deamidated|23|Oxidation|32|Oxidation|35|Oxidation,"File: ""J:\082018-os-Sc-Wa\sc3-O.raw""	SpectrumID: ""10987""	scans: ""18514"""
VGPPGPSGNAGPPGPPGPAGK,4|Oxidation|13|Oxidation|16|Oxidation,"File: ""J:\082018-os-Sc-Wa\sc3-O.raw""	SpectrumID: ""8131""	scans: ""15360"""
QGPSGASGERGPPGPMGPPGLAGPPGESGR,1|Deamidated|3|Oxidation|13|Oxidation|16|Oxidation|25|Oxidation,"File: ""J:\082018-os-Sc-Wa\sc3-O.raw""	SpectrumID: ""10553""	scans: ""18035"""
~GFSGLDGAKGDAGPAGPK,,"File: ""J:\082018-os-Sc-Wa\sc3-O.raw""	SpectrumID: ""9435""	scans: ""16790"""
GPPGPPGPPGPPGPP,3|Oxidation|6|Oxidation|9|Oxidation|12|Oxidation,"File: ""J:\082018-os-Sc-Wa\sc3-O.raw""	SpectrumID: ""12144""	scans: ""19755"""
XP_006054012.1 collagen alpha-2(I) chain isoform X1 [Bubalus bubalis]
IGFPGPK,4|Oxidation,"File: ""J:\082018-os-Sc-Wa\sc3-O.raw""	SpectrumID: ""9569""	scans: ""16936"""
GHAGLAGAR,,"File: ""J:\082018-os-Sc-Wa\sc3-O.raw""	SpectrumID: ""1759""	scans: ""7777"""
PGPAGPAGPR,1|Oxidation,"File: ""J:\082018-os-Sc-Wa\sc3-O.raw""	SpectrumID: ""3242""	scans: ""9647"""
GNIGFPGPK,2|Deamidated|6|Oxidation,"File: ""J:\082018-os-Sc-Wa\sc3-O.raw""	SpectrumID: ""11176""	scans: ""18718"""
PGPIGPAGAR,1|Oxidation,"File: ""J:\082018-os-Sc-Wa\sc3-O.raw""	SpectrumID: ""6120""	scans: ""13118"""
KGHAGLAGAR,,"File: ""J:\082018-os-Sc-Wa\sc3-O.raw""	SpectrumID: ""441""	scans: ""5528"""
GPVGAAGATGAR,,"File: ""J:\082018-os-Sc-Wa\sc3-O.raw""	SpectrumID: ""3735""	scans: ""10258"""
PGNIGFPGPK,1|Oxidation|7|Oxidation,"File: ""J:\082018-os-Sc-Wa\sc3-O.raw""	SpectrumID: ""11124""	scans: ""18663"""
GNPGPAGPAGPR,3|Oxidation,"File: ""J:\082018-os-Sc-Wa\sc3-O.raw""	SpectrumID: ""3370""	scans: ""9825"""
GEVGPAGPNGFA,9|Deamidated,"File: ""J:\082018-os-Sc-Wa\sc3-O.raw""	SpectrumID: ""19776""	scans: ""28006"""
GAPGAVGAPGPAGA,3|Oxidation|9|Oxidation,"File: ""J:\082018-os-Sc-Wa\sc3-O.raw""	SpectrumID: ""8519""	scans: ""15777"""
GPSGPPGPDGNK,6|Oxidation,"File: ""J:\082018-os-Sc-Wa\sc3-O.raw""	SpectrumID: ""1921""	scans: ""8002"""
PGPVGAAGATGAR,1|Oxidation,"File: ""J:\082018-os-Sc-Wa\sc3-O.raw""	SpectrumID: ""9964""	scans: ""17366"""
GPSGPPGPDGNKG,6|Oxidation|11|Deamidated,"File: ""J:\082018-os-Sc-Wa\sc3-O.raw""	SpectrumID: ""2387""	scans: ""8618"""
GEQGPAGPPGFQ,9|Oxidation|12|Deamidated,"File: ""J:\082018-os-Sc-Wa\sc3-O.raw""	SpectrumID: ""15207""	scans: ""23091"""
DGNPGNDGPPGR,6|Deamidated|10|Oxidation,"File: ""J:\082018-os-Sc-Wa\sc3-O.raw""	SpectrumID: ""1927""	scans: ""8009"""
GPPGASGAPGPQGF,3|Oxidation|9|Oxidation,"File: ""J:\082018-os-Sc-Wa\sc3-O.raw""	SpectrumID: ""14122""	scans: ""21914"""
GDGGPPGATGFPGAA,6|Oxidation|12|Oxidation,"File: ""J:\082018-os-Sc-Wa\sc3-O.raw""	SpectrumID: ""14827""	scans: ""22685"""
GEAGPAGPAGPAGPR,,"File: ""J:\082018-os-Sc-Wa\sc3-O.raw""	SpectrumID: ""6753""	scans: ""13850"""
GIPGPVGAAGATGAR,3|Oxidation,"File: ""J:\082018-os-Sc-Wa\sc3-O.raw""	SpectrumID: ""9909""	scans: ""17307"""
GEVGPAGPNGFAGPA,9|Deamidated,"File: ""J:\082018-os-Sc-Wa\sc3-O.raw""	SpectrumID: ""20480""	scans: ""28788"""
TAGPSGPSGLPGER,11|Oxidation,"File: ""J:\082018-os-Sc-Wa\sc3-O.raw""	SpectrumID: ""7902""	scans: ""15112"""
GGPPGATGFPGAAGR,4|Oxidation|10|Oxidation,"File: ""J:\082018-os-Sc-Wa\sc3-O.raw""	SpectrumID: ""8876""	scans: ""16158"""
GPVGNPGPAGPAGPR,5|Deamidated|6|Oxidation,"File: ""J:\082018-os-Sc-Wa\sc3-O.raw""	SpectrumID: ""7381""	scans: ""14556"""
GEAGPAGPAGPAGPRG,,"File: ""J:\082018-os-Sc-Wa\sc3-O.raw""	SpectrumID: ""6681""	scans: ""13771"""
EPGEPGQTGPAGAR,2|Oxidation|5|Oxidation|7|Deamidated,"File: ""J:\082018-os-Sc-Wa\sc3-O.raw""	SpectrumID: ""2885""	scans: ""9250"""
GAPGENGTPGQTGAR,3|Oxidation|6|Deamidated|11|Deamidated,"File: ""J:\082018-os-Sc-Wa\sc3-O.raw""	SpectrumID: ""3142""	scans: ""9532"""
GEPGEPGQTGPAGAR,3|Oxidation|6|Oxidation,"File: ""J:\082018-os-Sc-Wa\sc3-O.raw""	SpectrumID: ""2332""	scans: ""8553"""
GPSGPPGPDGNKGEPG,6|Oxidation|11|Deamidated|15|Oxidation,"File: ""J:\082018-os-Sc-Wa\sc3-O.raw""	SpectrumID: ""3013""	scans: ""9391"""
GDGGPPGATGFPGAAGR,12|Oxidation,"File: ""J:\082018-os-Sc-Wa\sc3-O.raw""	SpectrumID: ""10933""	scans: ""18454"""
GEVGPAGPNGFAGPAGAA,9|Deamidated,"File: ""J:\082018-os-Sc-Wa\sc3-O.raw""	SpectrumID: ""21255""	scans: ""29641"""
GPNGFAGPAGAAGQPGAK,3|Deamidated|14|Deamidated|15|Oxidation,"File: ""J:\082018-os-Sc-Wa\sc3-O.raw""	SpectrumID: ""10415""	scans: ""17883"""
GEVGPAGPNGFAGPAGAAG,9|Deamidated,"File: ""J:\082018-os-Sc-Wa\sc3-O.raw""	SpectrumID: ""20945""	scans: ""29284"""
GAAGLPGVAGAPGLPGPR,6|Oxidation|12|Oxidation|17|Oxidation,"File: ""J:\082018-os-Sc-Wa\sc3-O.raw""	SpectrumID: ""15566""	scans: ""23476"""
GAPGTAGPSGPSGLPGER,3|Oxidation|15|Oxidation,"File: ""J:\082018-os-Sc-Wa\sc3-O.raw""	SpectrumID: ""8562""	scans: ""15823"""
GELGPVGNPGPAGPAGPR,,"File: ""J:\082018-os-Sc-Wa\sc3-O.raw""	SpectrumID: ""13795""	scans: ""21555"""
GPSGEPGTAGPPGTPGPQG,6|Oxidation|12|Oxidation|15|Oxidation|18|Deamidated,"File: ""J:\082018-os-Sc-Wa\sc3-O.raw""	SpectrumID: ""8388""	scans: ""15635"""
GEPGAPGENGTPGQTGAR,3|Oxidation|6|Oxidation,"File: ""J:\082018-os-Sc-Wa\sc3-O.raw""	SpectrumID: ""3098""	scans: ""9485"""
GEVGPAGPNGFAGPAGAAGQPG,9|Deamidated|20|Deamidated|21|Oxidation,"File: ""J:\082018-os-Sc-Wa\sc3-O.raw""	SpectrumID: ""20631""	scans: ""28949"""
VGPAGPNGFAGPAGAAGQPGAK,7|Deamidated|18|Deamidated|19|Oxidation,"File: ""J:\082018-os-Sc-Wa\sc3-O.raw""	SpectrumID: ""14173""	scans: ""21969"""
GSPGERGEVGPAGPNGFAGPA,3|Oxidation|15|Deamidated,"File: ""J:\082018-os-Sc-Wa\sc3-O.raw""	SpectrumID: ""14593""	scans: ""22420"""
GEPGNIGFPGPKGPTGDPGK,3|Oxidation|5|Deamidated|9|Oxidation|11|Oxidation|18|Oxidation,"File: ""J:\082018-os-Sc-Wa\sc3-O.raw""	SpectrumID: ""10201""	scans: ""17650"""
GSQGSQGPAGPPGPPGPPGPPGP,6|Deamidated|12|Oxidation|15|Oxidation|18|Oxidation|23|Oxidation,"File: ""J:\082018-os-Sc-Wa\sc3-O.raw""	SpectrumID: ""13051""	scans: ""20728"""
GEVGPAGPNGFAGPAGAAGQPGAK,21|Oxidation,"File: ""J:\082018-os-Sc-Wa\sc3-O.raw""	SpectrumID: ""13529""	scans: ""21265"""
GSQGSQGPAGPPGPPGPPGPPGPS,3|Deamidated|6|Deamidated|12|Oxidation|15|Oxidation|18|Oxidation|21|Oxidation,"File: ""J:\082018-os-Sc-Wa\sc3-O.raw""	SpectrumID: ""12557""	scans: ""20201"""
GSQGSQGPAGPPGPPGPPGPPGPSG,3|Deamidated|6|Deamidated|12|Oxidation|15|Oxidation|18|Oxidation|21|Oxidation,"File: ""J:\082018-os-Sc-Wa\sc3-O.raw""	SpectrumID: ""12600""	scans: ""20247"""
GSQGSQGPAGPPGPPGPPGPPGPSGG,6|Deamidated|12|Oxidation|15|Oxidation|18|Oxidation|21|Oxidation,"File: ""J:\082018-os-Sc-Wa\sc3-O.raw""	SpectrumID: ""11906""	scans: ""19497"""
GSQGSQGPAGPPGPPGPPGPPGPSGGG,6|Deamidated|12|Oxidation|15|Oxidation|18|Oxidation|21|Oxidation,"File: ""J:\082018-os-Sc-Wa\sc3-O.raw""	SpectrumID: ""11835""	scans: ""19421"""
GEVGPAGPNGFAGPAGAAGQPGAKGER,9|Deamidated|20|Deamidated|21|Oxidation,"File: ""J:\082018-os-Sc-Wa\sc3-O.raw""	SpectrumID: ""11024""	scans: ""18554"""
GQPGAPGVKGEPGAPGENGTPGQTGAR,2|Deamidated|3|Oxidation|6|Oxidation|12|Oxidation|15|Oxidation|18|Deamidated|23|Deamidated,"File: ""J:\082018-os-Sc-Wa\sc3-O.raw""	SpectrumID: ""5442""	scans: ""12313"""
GSPGERGEVGPAGPNGFAGPAGAAGQPGAK,11|Oxidation|15|Deamidated|26|Deamidated,"File: ""J:\082018-os-Sc-Wa\sc3-O.raw""	SpectrumID: ""12652""	scans: ""20302"""
AGVMGPAGSR,4|Oxidation,"File: ""J:\082018-os-Sc-Wa\sc3-O.raw""	SpectrumID: ""2447""	scans: ""8694"""
GPSGPPGPDGNKGEPGVVGAPGTAGPSGPSGLPGER,8|Oxidation|11|Deamidated|15|Oxidation|21|Oxidation|33|Oxidation,"File: ""J:\082018-os-Sc-Wa\sc3-O.raw""	SpectrumID: ""13762""	scans: ""21520"""
GPPGNVGNPGVNGAPGEAGR,3|Oxidation|8|Deamidated|9|Oxidation|12|Deamidated|15|Oxidation,"File: ""J:\082018-os-Sc-Wa\sc3-O.raw""	SpectrumID: ""5897""	scans: ""12877"""
*IGQPGAVGPAGIR,3|Deamidated|4|Oxidation,"File: ""J:\082018-os-Sc-Wa\sc3-O.raw""	SpectrumID: ""11526""	scans: ""19091"""
XP_025143983.2 collagen alpha-1(XI) chain isoform X1 [Bubalus bubalis]
EAQAQAILQQAR,5|Deamidated|9|Deamidated|10|Deamidated,"File: ""J:\082018-os-Sc-Wa\sc3-O.raw""	SpectrumID: ""27362""	scans: ""36526"""
TGPPGPGGVVGPQGPTGETGPIGER,4|Oxidation|13|Deamidated,"File: ""J:\082018-os-Sc-Wa\sc3-O.raw""	SpectrumID: ""16529""	scans: ""24510"""
XP_044782473.1 collagen alpha-1(V) chain isoform X1 [Bubalus bubalis]
~GPAGPPGERG,6|Deamidated,"File: ""J:\082018-os-Sc-Wa\sc3-O.raw""	SpectrumID: ""2532""	scans: ""8806"""
GPPGPMGPPGL,3|Oxidation|6|Oxidation,"File: ""J:\082018-os-Sc-Wa\sc3-O.raw""	SpectrumID: ""16712""	scans: ""24706"""
RGPPGPAGPEGR,4|Oxidation,"File: ""J:\082018-os-Sc-Wa\sc3-O.raw""	SpectrumID: ""1950""	scans: ""8033"""
GPNGPQGPTGFPGPK,6|Deamidated|12|Oxidation,"File: ""J:\082018-os-Sc-Wa\sc3-O.raw""	SpectrumID: ""10842""	scans: ""18354"""
TGPIGPQGAPGKPGPDGLR,7|Deamidated|10|Oxidation|15|Oxidation,"File: ""J:\082018-os-Sc-Wa\sc3-O.raw""	SpectrumID: ""8751""	scans: ""16024"""
TGPPGPPGVVGPQGPTGETGPMGER,4|Oxidation|7|Oxidation|22|Oxidation,"File: ""J:\082018-os-Sc-Wa\sc3-O.raw""	SpectrumID: ""12589""	scans: ""20235"""
LLLLLLL,,"File: ""J:\082018-os-Sc-Wa\sc3-O.raw""	SpectrumID: ""24187""	scans: ""32796"""
XP_006059500.1 collagen alpha-1(II) chain isoform X1 [Bubalus bubalis]
~GPAGPPGERG,6|Deamidated,"File: ""J:\082018-os-Sc-Wa\sc3-O.raw""	SpectrumID: ""2532""	scans: ""8806"""
GLTGPIGPPGPA,9|Oxidation,"File: ""J:\082018-os-Sc-Wa\sc3-O.raw""	SpectrumID: ""19265""	scans: ""27454"""
PGLPGPSGEPGK,1|Oxidation|4|Oxidation|10|Oxidation,"File: ""J:\082018-os-Sc-Wa\sc3-O.raw""	SpectrumID: ""13478""	scans: ""21211"""
FAGPPGADGQPGAK,5|Oxidation|10|Deamidated,"File: ""J:\082018-os-Sc-Wa\sc3-O.raw""	SpectrumID: ""7952""	scans: ""15165"""
GFPGLPGPSGEPGK,3|Oxidation|6|Oxidation|12|Oxidation,"File: ""J:\082018-os-Sc-Wa\sc3-O.raw""	SpectrumID: ""13549""	scans: ""21287"""
PAGFAGPPGADGQPGAK,8|Oxidation|13|Deamidated,"File: ""J:\082018-os-Sc-Wa\sc3-O.raw""	SpectrumID: ""10598""	scans: ""18086"""
GQPGVMGFPGPK,3|Oxidation|6|Oxidation|9|Oxidation,"File: ""J:\082018-os-Sc-Wa\sc3-O.raw""	SpectrumID: ""5988""	scans: ""12976"""
GPPGPVGPSGK,3|Oxidation,"File: ""J:\082018-os-Sc-Wa\sc3-O.raw""	SpectrumID: ""3394""	scans: ""9854"""
XP_006073767.3 collagen alpha-1(III) chain [Bubalus bubalis]
GQPGVMGFPGPK,3|Oxidation|6|Oxidation|9|Oxidation,"File: ""J:\082018-os-Sc-Wa\sc3-O.raw""	SpectrumID: ""5988""	scans: ""12976"""
GSPGGPGAAGFPGGR,3|Oxidation|6|Oxidation|12|Oxidation,"File: ""J:\082018-os-Sc-Wa\sc3-O.raw""	SpectrumID: ""5496""	scans: ""12392"""
Taxonomic match: Rousettus aegyptiacus Average Score= [0.48724456]
Containing these species:Rousettus aegyptiacus
XP_015984270.2 collagen alpha-1(V) chain isoform X1 [Rousettus aegyptiacus]
~GPAGPPGERG,6|Deamidated,"File: ""J:\082018-os-Sc-Wa\sc3-O.raw""	SpectrumID: ""2532""	scans: ""8806"""
GPPGPMGPPGL,3|Oxidation|6|Oxidation,"File: ""J:\082018-os-Sc-Wa\sc3-O.raw""	SpectrumID: ""16712""	scans: ""24706"""
RGPPGPAGPEGR,4|Oxidation,"File: ""J:\082018-os-Sc-Wa\sc3-O.raw""	SpectrumID: ""1950""	scans: ""8033"""
GPNGPQGPTGFPGPK,6|Deamidated|12|Oxidation,"File: ""J:\082018-os-Sc-Wa\sc3-O.raw""	SpectrumID: ""10842""	scans: ""18354"""
TGPIGPQGAPGKPGPDGLR,7|Deamidated|10|Oxidation|15|Oxidation,"File: ""J:\082018-os-Sc-Wa\sc3-O.raw""	SpectrumID: ""8751""	scans: ""16024"""
TGPPGPPGVVGPQGPTGETGPMGER,4|Oxidation|7|Oxidation|22|Oxidation,"File: ""J:\082018-os-Sc-Wa\sc3-O.raw""	SpectrumID: ""12589""	scans: ""20235"""
LLLLLLL,,"File: ""J:\082018-os-Sc-Wa\sc3-O.raw""	SpectrumID: ""24187""	scans: ""32796"""
XP_016004629.2 collagen alpha-1(III) chain [Rousettus aegyptiacus]
GPAGPQGPR,,"File: ""J:\082018-os-Sc-Wa\sc3-O.raw""	SpectrumID: ""1913""	scans: ""7994"""
GPAGPQGPRG,6|Deamidated,"File: ""J:\082018-os-Sc-Wa\sc3-O.raw""	SpectrumID: ""2532""	scans: ""8806"""
~GPVGPSGPAGK,3|Oxidation,"File: ""J:\082018-os-Sc-Wa\sc3-O.raw""	SpectrumID: ""2996""	scans: ""9371"""
GQPGVMGFPGPK,3|Oxidation|6|Oxidation|9|Oxidation,"File: ""J:\082018-os-Sc-Wa\sc3-O.raw""	SpectrumID: ""5988""	scans: ""12976"""
~GPPGPVGPAGK,3|Oxidation,"File: ""J:\082018-os-Sc-Wa\sc3-O.raw""	SpectrumID: ""3394""	scans: ""9854"""
GSPGGPGAAGFPGGR,3|Oxidation|6|Oxidation|12|Oxidation,"File: ""J:\082018-os-Sc-Wa\sc3-O.raw""	SpectrumID: ""5496""	scans: ""12392"""
XP_016004417.1 collagen alpha-2(V) chain [Rousettus aegyptiacus]
GPPGPVGPSGK,3|Oxidation,"File: ""J:\082018-os-Sc-Wa\sc3-O.raw""	SpectrumID: ""3394""	scans: ""9854"""
GLTGNPGVQGPEGK,6|Oxidation|9|Deamidated,"File: ""J:\082018-os-Sc-Wa\sc3-O.raw""	SpectrumID: ""7578""	scans: ""14766"""
GEPGPHGIQGPIGPPGEEGK,3|Oxidation|15|Oxidation,"File: ""J:\082018-os-Sc-Wa\sc3-O.raw""	SpectrumID: ""9268""	scans: ""16602"""
XP_036091025.1 collagen alpha-1(XI) chain isoform X1 [Rousettus aegyptiacus]
EAQAQAILQQAR,5|Deamidated|9|Deamidated|10|Deamidated,"File: ""J:\082018-os-Sc-Wa\sc3-O.raw""	SpectrumID: ""27362""	scans: ""36526"""
TGPPGPGGVVGPQGPTGETGPIGER,4|Oxidation|13|Deamidated,"File: ""J:\082018-os-Sc-Wa\sc3-O.raw""	SpectrumID: ""16529""	scans: ""24510"""
XP_015980006.2 collagen alpha-1(II) chain isoform X1 [Rousettus aegyptiacus]
GLTGPIGPPGPA,9|Oxidation,"File: ""J:\082018-os-Sc-Wa\sc3-O.raw""	SpectrumID: ""19265""	scans: ""27454"""
PGLPGPSGEPGK,1|Oxidation|4|Oxidation|10|Oxidation,"File: ""J:\082018-os-Sc-Wa\sc3-O.raw""	SpectrumID: ""13478""	scans: ""21211"""
FAGPPGADGQPGAK,5|Oxidation|10|Deamidated,"File: ""J:\082018-os-Sc-Wa\sc3-O.raw""	SpectrumID: ""7952""	scans: ""15165"""
GFPGLPGPSGEPGK,3|Oxidation|6|Oxidation|12|Oxidation,"File: ""J:\082018-os-Sc-Wa\sc3-O.raw""	SpectrumID: ""13549""	scans: ""21287"""
PAGFAGPPGADGQPGAK,8|Oxidation|13|Deamidated,"File: ""J:\082018-os-Sc-Wa\sc3-O.raw""	SpectrumID: ""10598""	scans: ""18086"""
GQPGVMGFPGPK,3|Oxidation|6|Oxidation|9|Oxidation,"File: ""J:\082018-os-Sc-Wa\sc3-O.raw""	SpectrumID: ""5988""	scans: ""12976"""
GPPGPVGPSGK,3|Oxidation,"File: ""J:\082018-os-Sc-Wa\sc3-O.raw""	SpectrumID: ""3394""	scans: ""9854"""
XP_016016355.1 collagen alpha-2(I) chain [Rousettus aegyptiacus]
IGFPGPK,4|Oxidation,"File: ""J:\082018-os-Sc-Wa\sc3-O.raw""	SpectrumID: ""9569""	scans: ""16936"""
PGPAGPAGPR,1|Oxidation,"File: ""J:\082018-os-Sc-Wa\sc3-O.raw""	SpectrumID: ""3242""	scans: ""9647"""
PGANGLTGAK,1|Oxidation|4|Deamidated,"File: ""J:\082018-os-Sc-Wa\sc3-O.raw""	SpectrumID: ""4376""	scans: ""11024"""
GNIGFPGPK,2|Deamidated|6|Oxidation,"File: ""J:\082018-os-Sc-Wa\sc3-O.raw""	SpectrumID: ""11176""	scans: ""18718"""
PGPIGPAGAR,1|Oxidation,"File: ""J:\082018-os-Sc-Wa\sc3-O.raw""	SpectrumID: ""6120""	scans: ""13118"""
PGNIGFPGPK,1|Oxidation|7|Oxidation,"File: ""J:\082018-os-Sc-Wa\sc3-O.raw""	SpectrumID: ""11124""	scans: ""18663"""
GNPGPAGPAGPR,3|Oxidation,"File: ""J:\082018-os-Sc-Wa\sc3-O.raw""	SpectrumID: ""3370""	scans: ""9825"""
GEVGPAGPNGFA,9|Deamidated,"File: ""J:\082018-os-Sc-Wa\sc3-O.raw""	SpectrumID: ""19776""	scans: ""28006"""
GPSGPPGPDGNK,6|Oxidation,"File: ""J:\082018-os-Sc-Wa\sc3-O.raw""	SpectrumID: ""1921""	scans: ""8002"""
GPSGPPGPDGNKG,6|Oxidation|11|Deamidated,"File: ""J:\082018-os-Sc-Wa\sc3-O.raw""	SpectrumID: ""2387""	scans: ""8618"""
GEQGPAGPPGFQ,9|Oxidation|12|Deamidated,"File: ""J:\082018-os-Sc-Wa\sc3-O.raw""	SpectrumID: ""15207""	scans: ""23091"""
LGAPGILGLPGSR,4|Oxidation|10|Oxidation,"File: ""J:\082018-os-Sc-Wa\sc3-O.raw""	SpectrumID: ""18874""	scans: ""27037"""
GAPGPHGPVGPTGK,3|Oxidation,"File: ""J:\082018-os-Sc-Wa\sc3-O.raw""	SpectrumID: ""2927""	scans: ""9297"""
GDGGPPGATGFPGAA,6|Oxidation|12|Oxidation,"File: ""J:\082018-os-Sc-Wa\sc3-O.raw""	SpectrumID: ""14827""	scans: ""22685"""
GEAGPAGPAGPAGPR,,"File: ""J:\082018-os-Sc-Wa\sc3-O.raw""	SpectrumID: ""6753""	scans: ""13850"""
PGEFGLPGPAGPR,1|Oxidation|7|Oxidation,"File: ""J:\082018-os-Sc-Wa\sc3-O.raw""	SpectrumID: ""18389""	scans: ""26503"""
SGITGPPGPPGAAGK,7|Oxidation|10|Oxidation,"File: ""J:\082018-os-Sc-Wa\sc3-O.raw""	SpectrumID: ""6956""	scans: ""14080"""
GEVGPAGPNGFAGPA,9|Deamidated,"File: ""J:\082018-os-Sc-Wa\sc3-O.raw""	SpectrumID: ""20480""	scans: ""28788"""
GGPPGATGFPGAAGR,4|Oxidation|10|Oxidation,"File: ""J:\082018-os-Sc-Wa\sc3-O.raw""	SpectrumID: ""8876""	scans: ""16158"""
GPVGNPGPAGPAGPR,5|Deamidated|6|Oxidation,"File: ""J:\082018-os-Sc-Wa\sc3-O.raw""	SpectrumID: ""7381""	scans: ""14556"""
GEAGPAGPAGPAGPRG,,"File: ""J:\082018-os-Sc-Wa\sc3-O.raw""	SpectrumID: ""6681""	scans: ""13771"""
LLGAPGILGLPGSR,5|Oxidation|11|Oxidation,"File: ""J:\082018-os-Sc-Wa\sc3-O.raw""	SpectrumID: ""23438""	scans: ""31986"""
EPGEPGQTGPAGAR,2|Oxidation|5|Oxidation|7|Deamidated,"File: ""J:\082018-os-Sc-Wa\sc3-O.raw""	SpectrumID: ""2885""	scans: ""9250"""
GAPGENGTPGQTGAR,3|Oxidation|6|Deamidated|11|Deamidated,"File: ""J:\082018-os-Sc-Wa\sc3-O.raw""	SpectrumID: ""3142""	scans: ""9532"""
PSGITGPPGPPGAAGK,8|Oxidation|11|Oxidation,"File: ""J:\082018-os-Sc-Wa\sc3-O.raw""	SpectrumID: ""7884""	scans: ""15092"""
GEPGEPGQTGPAGAR,3|Oxidation|6|Oxidation,"File: ""J:\082018-os-Sc-Wa\sc3-O.raw""	SpectrumID: ""2332""	scans: ""8553"""
GPSGPPGPDGNKGEPG,6|Oxidation|11|Deamidated|15|Oxidation,"File: ""J:\082018-os-Sc-Wa\sc3-O.raw""	SpectrumID: ""3013""	scans: ""9391"""
GLPGEFGLPGPAGPR,3|Oxidation|14|Oxidation,"File: ""J:\082018-os-Sc-Wa\sc3-O.raw""	SpectrumID: ""29190""	scans: ""39001"""
GDGGPPGATGFPGAAGR,12|Oxidation,"File: ""J:\082018-os-Sc-Wa\sc3-O.raw""	SpectrumID: ""10933""	scans: ""18454"""
GEVGPAGPNGFAGPAGAA,9|Deamidated,"File: ""J:\082018-os-Sc-Wa\sc3-O.raw""	SpectrumID: ""21255""	scans: ""29641"""
GPNGFAGPAGAAGQPGAK,3|Deamidated|14|Deamidated|15|Oxidation,"File: ""J:\082018-os-Sc-Wa\sc3-O.raw""	SpectrumID: ""10415""	scans: ""17883"""
GEVGPAGPNGFAGPAGAAG,9|Deamidated,"File: ""J:\082018-os-Sc-Wa\sc3-O.raw""	SpectrumID: ""20945""	scans: ""29284"""
GAAGLPGVAGAPGLPGPR,6|Oxidation|12|Oxidation|17|Oxidation,"File: ""J:\082018-os-Sc-Wa\sc3-O.raw""	SpectrumID: ""15566""	scans: ""23476"""
PAGEPGEPGQTGPAGAR,5|Oxidation|8|Oxidation|10|Deamidated,"File: ""J:\082018-os-Sc-Wa\sc3-O.raw""	SpectrumID: ""3896""	scans: ""10448"""
~GPLGSAGPPGFPGAPGPK,9|Oxidation|17|Oxidation,"File: ""J:\082018-os-Sc-Wa\sc3-O.raw""	SpectrumID: ""15280""	scans: ""23169"""
~GEIGPVGNPGPAGPAGPR,,"File: ""J:\082018-os-Sc-Wa\sc3-O.raw""	SpectrumID: ""13795""	scans: ""21555"""
PQGLLGAPGILGLPGSR,2|Deamidated|8|Oxidation|14|Oxidation,"File: ""J:\082018-os-Sc-Wa\sc3-O.raw""	SpectrumID: ""26027""	scans: ""34889"""
GPAGEPGEPGQTGPAGAR,6|Oxidation|9|Oxidation|11|Deamidated,"File: ""J:\082018-os-Sc-Wa\sc3-O.raw""	SpectrumID: ""4502""	scans: ""11164"""
PPGPSGITGPPGPPGAAGK,2|Oxidation|11|Oxidation|14|Oxidation,"File: ""J:\082018-os-Sc-Wa\sc3-O.raw""	SpectrumID: ""9765""	scans: ""17147"""
GPSGEPGTAGPPGTPGPQG,6|Oxidation|12|Oxidation|15|Oxidation|18|Deamidated,"File: ""J:\082018-os-Sc-Wa\sc3-O.raw""	SpectrumID: ""8388""	scans: ""15635"""
GEPGAPGENGTPGQTGAR,3|Oxidation|6|Oxidation,"File: ""J:\082018-os-Sc-Wa\sc3-O.raw""	SpectrumID: ""3098""	scans: ""9485"""
GPPGPSGITGPPGPPGAAGK,3|Oxidation|12|Oxidation|15|Oxidation,"File: ""J:\082018-os-Sc-Wa\sc3-O.raw""	SpectrumID: ""9919""	scans: ""17318"""
QGPAGEPGEPGQTGPAGAR,7|Oxidation|10|Oxidation|12|Deamidated,"File: ""J:\082018-os-Sc-Wa\sc3-O.raw""	SpectrumID: ""4995""	scans: ""11775"""
TGPPGPSGITGPPGPPGAAGK,4|Oxidation|13|Oxidation|16|Oxidation,"File: ""J:\082018-os-Sc-Wa\sc3-O.raw""	SpectrumID: ""10959""	scans: ""18484"""
GEVGPAGPNGFAGPAGAAGQPG,9|Deamidated|20|Deamidated|21|Oxidation,"File: ""J:\082018-os-Sc-Wa\sc3-O.raw""	SpectrumID: ""20631""	scans: ""28949"""
VGPAGPNGFAGPAGAAGQPGAK,7|Deamidated|18|Deamidated|19|Oxidation,"File: ""J:\082018-os-Sc-Wa\sc3-O.raw""	SpectrumID: ""14173""	scans: ""21969"""
GSPGERGEVGPAGPNGFAGPA,3|Oxidation|15|Deamidated,"File: ""J:\082018-os-Sc-Wa\sc3-O.raw""	SpectrumID: ""14593""	scans: ""22420"""
~GSDGSVGPVGPAGPLGSAGPPGF,21|Oxidation,"File: ""J:\082018-os-Sc-Wa\sc3-O.raw""	SpectrumID: ""27863""	scans: ""37195"""
GFQGPAGEPGEPGQTGPAGAR,9|Oxidation|12|Oxidation|14|Deamidated,"File: ""J:\082018-os-Sc-Wa\sc3-O.raw""	SpectrumID: ""9774""	scans: ""17157"""
GEVGPAGPNGFAGPAGAAGQPGAK,21|Oxidation,"File: ""J:\082018-os-Sc-Wa\sc3-O.raw""	SpectrumID: ""13529""	scans: ""21265"""
QGFQGPAGEPGEPGQTGPAGAR,10|Oxidation|13|Oxidation|15|Deamidated,"File: ""J:\082018-os-Sc-Wa\sc3-O.raw""	SpectrumID: ""16731""	scans: ""24726"""
GPQGFQGPAGEPGEPGQTGPAGAR,6|Deamidated|12|Oxidation|15|Oxidation|17|Deamidated,"File: ""J:\082018-os-Sc-Wa\sc3-O.raw""	SpectrumID: ""11639""	scans: ""19212"""
GEVGPAGPNGFAGPAGAAGQPGAKGER,9|Deamidated|20|Deamidated|21|Oxidation,"File: ""J:\082018-os-Sc-Wa\sc3-O.raw""	SpectrumID: ""11024""	scans: ""18554"""
GAPGPQGFQGPAGEPGEPGQTGPAGAR,3|Oxidation|6|Deamidated|15|Oxidation|18|Oxidation|20|Deamidated,"File: ""J:\082018-os-Sc-Wa\sc3-O.raw""	SpectrumID: ""12580""	scans: ""20225"""
~GSDGSVGPVGPAGPLGSAGPPGFPGAPGPK,21|Oxidation|27|Oxidation,"File: ""J:\082018-os-Sc-Wa\sc3-O.raw""	SpectrumID: ""21766""	scans: ""30186"""
GSPGERGEVGPAGPNGFAGPAGAAGQPGAK,11|Oxidation|15|Deamidated|26|Deamidated,"File: ""J:\082018-os-Sc-Wa\sc3-O.raw""	SpectrumID: ""12652""	scans: ""20302"""
GPSGEPGTAGPPGTPGPQGLLGAPGILGLPGSR,6|Oxidation|12|Oxidation|15|Oxidation|18|Deamidated|24|Oxidation|30|Oxidation,"File: ""J:\082018-os-Sc-Wa\sc3-O.raw""	SpectrumID: ""26913""	scans: ""35968"""
DGGPPGATGFPGAAGRTGPPGPSGITGPPGPPGAAGK,4|Oxidation|5|Oxidation|11|Oxidation|19|Oxidation|20|Oxidation|29|Oxidation|32|Oxidation,"File: ""J:\082018-os-Sc-Wa\sc3-O.raw""	SpectrumID: ""17209""	scans: ""25236"""
GPSGEPGTAGPPGTPGPQGLLGAPGILGLPGSRGER,6|Oxidation|12|Oxidation|24|Oxidation|30|Oxidation,"File: ""J:\082018-os-Sc-Wa\sc3-O.raw""	SpectrumID: ""22383""	scans: ""30844"""
GFPGSPGNVGPAGK,3|Oxidation|6|Oxidation|8|Deamidated,"File: ""J:\082018-os-Sc-Wa\sc3-O.raw""	SpectrumID: ""9750""	scans: ""17131"""
AGVMGPAGSR,4|Oxidation,"File: ""J:\082018-os-Sc-Wa\sc3-O.raw""	SpectrumID: ""2447""	scans: ""8694"""
XP_016009945.2 collagen alpha-1(XVII) chain [Rousettus aegyptiacus]
GPAGPQGPR,,"File: ""J:\082018-os-Sc-Wa\sc3-O.raw""	SpectrumID: ""1913""	scans: ""7994"""
GPAGPQGPRG,6|Deamidated,"File: ""J:\082018-os-Sc-Wa\sc3-O.raw""	SpectrumID: ""2532""	scans: ""8806"""
XP_016014028.2 collagen alpha-1(I) chain isoform X1 [Rousettus aegyptiacus]
EGGKGPR,,"File: ""J:\082018-os-Sc-Wa\sc3-O.raw""	SpectrumID: ""239""	scans: ""4998"""
AAGLPGPK,5|Oxidation,"File: ""J:\082018-os-Sc-Wa\sc3-O.raw""	SpectrumID: ""4306""	scans: ""10917"""
GVPGPPGAV,,"File: ""J:\082018-os-Sc-Wa\sc3-O.raw""	SpectrumID: ""15137""	scans: ""23016"""
GAAGLPGPK,6|Oxidation,"File: ""J:\082018-os-Sc-Wa\sc3-O.raw""	SpectrumID: ""5176""	scans: ""12000"""
GFSGLDGAK,,"File: ""J:\082018-os-Sc-Wa\sc3-O.raw""	SpectrumID: ""10735""	scans: ""18239"""
PGADGVAGPK,1|Oxidation,"File: ""J:\082018-os-Sc-Wa\sc3-O.raw""	SpectrumID: ""10411""	scans: ""17879"""
GSEGPQGVR,,"File: ""J:\082018-os-Sc-Wa\sc3-O.raw""	SpectrumID: ""1912""	scans: ""7993"""
~GPPGPAGPRG,6|Deamidated,"File: ""J:\082018-os-Sc-Wa\sc3-O.raw""	SpectrumID: ""2532""	scans: ""8806"""
LGAPGPSGAR,4|Oxidation,"File: ""J:\082018-os-Sc-Wa\sc3-O.raw""	SpectrumID: ""3168""	scans: ""9561"""
~GAPGPVGPAGK,3|Oxidation,"File: ""J:\082018-os-Sc-Wa\sc3-O.raw""	SpectrumID: ""2996""	scans: ""9371"""
GSAGPPGATGF,6|Oxidation,"File: ""J:\082018-os-Sc-Wa\sc3-O.raw""	SpectrumID: ""13645""	scans: ""21395"""
PGPPGPPGAR,1|Oxidation|4|Oxidation|7|Oxidation,"File: ""J:\082018-os-Sc-Wa\sc3-O.raw""	SpectrumID: ""2148""	scans: ""8327"""
AGVMGFPGPK,4|Oxidation|7|Oxidation,"File: ""J:\082018-os-Sc-Wa\sc3-O.raw""	SpectrumID: ""9309""	scans: ""16646"""
GPPGPMGPPGL,3|Oxidation|6|Oxidation,"File: ""J:\082018-os-Sc-Wa\sc3-O.raw""	SpectrumID: ""16712""	scans: ""24706"""
~PGAPGPVGPAGK,4|Oxidation,"File: ""J:\082018-os-Sc-Wa\sc3-O.raw""	SpectrumID: ""8555""	scans: ""15815"""
PIGNVGAPGPK,8|Oxidation,"File: ""J:\082018-os-Sc-Wa\sc3-O.raw""	SpectrumID: ""6470""	scans: ""13532"""
PPGFPGAVGAK,2|Oxidation|5|Oxidation,"File: ""J:\082018-os-Sc-Wa\sc3-O.raw""	SpectrumID: ""8951""	scans: ""16243"""
PPGPPGPAGEK,2|Oxidation|5|Oxidation,"File: ""J:\082018-os-Sc-Wa\sc3-O.raw""	SpectrumID: ""6572""	scans: ""13643"""
IAGAPGFPGAR,5|Oxidation|8|Oxidation,"File: ""J:\082018-os-Sc-Wa\sc3-O.raw""	SpectrumID: ""9789""	scans: ""17177"""
GANGAPGNDGAK,3|Deamidated|6|Oxidation|8|Deamidated,"File: ""J:\082018-os-Sc-Wa\sc3-O.raw""	SpectrumID: ""1832""	scans: ""7891"""
GLTGPIGPPGPA,9|Oxidation,"File: ""J:\082018-os-Sc-Wa\sc3-O.raw""	SpectrumID: ""19265""	scans: ""27454"""
AGPPGPPGPVGK,4|Oxidation|9|Oxidation,"File: ""J:\082018-os-Sc-Wa\sc3-O.raw""	SpectrumID: ""5087""	scans: ""11894"""
GPIGNVGAPGPK,5|Deamidated|9|Oxidation,"File: ""J:\082018-os-Sc-Wa\sc3-O.raw""	SpectrumID: ""8758""	scans: ""16032"""
GPPGPMGPPGLA,3|Oxidation|6|Oxidation|8|Oxidation,"File: ""J:\082018-os-Sc-Wa\sc3-O.raw""	SpectrumID: ""13983""	scans: ""21755"""
GRPGAPGPAGAR,3|Oxidation|6|Oxidation,"File: ""J:\082018-os-Sc-Wa\sc3-O.raw""	SpectrumID: ""1108""	scans: ""6402"""
GIAGAPGFPGAR,6|Oxidation|9|Oxidation,"File: ""J:\082018-os-Sc-Wa\sc3-O.raw""	SpectrumID: ""10974""	scans: ""18501"""
GVQGPPGPAGPR,6|Oxidation,"File: ""J:\082018-os-Sc-Wa\sc3-O.raw""	SpectrumID: ""5677""	scans: ""12633"""
TGPPGPAGQDGR,4|Oxidation,"File: ""J:\082018-os-Sc-Wa\sc3-O.raw""	SpectrumID: ""2071""	scans: ""8236"""
EGSPGAEGSPGR,4|Oxidation|10|Oxidation,"File: ""J:\082018-os-Sc-Wa\sc3-O.raw""	SpectrumID: ""1166""	scans: ""6566"""
PGLPGPSGEPGK,1|Oxidation|4|Oxidation|10|Oxidation,"File: ""J:\082018-os-Sc-Wa\sc3-O.raw""	SpectrumID: ""13478""	scans: ""21211"""
GPPGPMGPPGLAG,3|Oxidation|6|Oxidation|8|Oxidation,"File: ""J:\082018-os-Sc-Wa\sc3-O.raw""	SpectrumID: ""13828""	scans: ""21590"""
GQAGVMGFPGPK,2|Deamidated|6|Oxidation,"File: ""J:\082018-os-Sc-Wa\sc3-O.raw""	SpectrumID: ""11755""	scans: ""19336"""
NAGPPGPPGPVGK,1|Deamidated|5|Oxidation|8|Oxidation,"File: ""J:\082018-os-Sc-Wa\sc3-O.raw""	SpectrumID: ""6833""	scans: ""13949"""
VGPPGPPGPAGEK,4|Oxidation|7|Oxidation,"File: ""J:\082018-os-Sc-Wa\sc3-O.raw""	SpectrumID: ""6627""	scans: ""13713"""
GLPGTAGLPGMKG,3|Oxidation|9|Oxidation|11|Oxidation,"File: ""J:\082018-os-Sc-Wa\sc3-O.raw""	SpectrumID: ""9657""	scans: ""17030"""
GLTGSPGSPGPDGK,6|Oxidation,"File: ""J:\082018-os-Sc-Wa\sc3-O.raw""	SpectrumID: ""5697""	scans: ""12659"""
PGTPGPQGIAGQR,1|Oxidation|7|Deamidated|12|Deamidated,"File: ""J:\082018-os-Sc-Wa\sc3-O.raw""	SpectrumID: ""11956""	scans: ""19550"""
GNDGATGAAGPPGPT,2|Deamidated|12|Oxidation,"File: ""J:\082018-os-Sc-Wa\sc3-O.raw""	SpectrumID: ""8180""	scans: ""15413"""
PIGPPGPAGAPGDK,5|Oxidation|11|Oxidation,"File: ""J:\082018-os-Sc-Wa\sc3-O.raw""	SpectrumID: ""8592""	scans: ""15855"""
EQGPSGASGPAGPR,2|Deamidated,"File: ""J:\082018-os-Sc-Wa\sc3-O.raw""	SpectrumID: ""4478""	scans: ""11138"""
FAGPPGADGQPGAK,5|Oxidation|10|Deamidated,"File: ""J:\082018-os-Sc-Wa\sc3-O.raw""	SpectrumID: ""7952""	scans: ""15165"""
PPGPIGNVGAPGPK,2|Oxidation|7|Deamidated|11|Oxidation,"File: ""J:\082018-os-Sc-Wa\sc3-O.raw""	SpectrumID: ""15569""	scans: ""23479"""
EGSPGAEGSPGRDG,4|Oxidation|10|Oxidation,"File: ""J:\082018-os-Sc-Wa\sc3-O.raw""	SpectrumID: ""1837""	scans: ""7896"""
GIQGPPGPAGEEGK,3|Deamidated|6|Oxidation,"File: ""J:\082018-os-Sc-Wa\sc3-O.raw""	SpectrumID: ""7296""	scans: ""14456"""
GPAGNPGADGQPGAK,5|Deamidated|6|Oxidation|11|Deamidated,"File: ""J:\082018-os-Sc-Wa\sc3-O.raw""	SpectrumID: ""2536""	scans: ""8810"""
GPAGPPGFPGAVGAK,6|Oxidation|9|Oxidation,"File: ""J:\082018-os-Sc-Wa\sc3-O.raw""	SpectrumID: ""11410""	scans: ""18968"""
AGPPGATGFPGAAGR,4|Oxidation|10|Oxidation,"File: ""J:\082018-os-Sc-Wa\sc3-O.raw""	SpectrumID: ""9092""	scans: ""16415"""
GPIGPPGPAGAPGDK,6|Oxidation|12|Oxidation,"File: ""J:\082018-os-Sc-Wa\sc3-O.raw""	SpectrumID: ""7678""	scans: ""14873"""
SGNAGPPGPPGPVGK,3|Deamidated|7|Oxidation|12|Oxidation,"File: ""J:\082018-os-Sc-Wa\sc3-O.raw""	SpectrumID: ""6105""	scans: ""13101"""
GEQGPSGASGPAGPR,3|Deamidated,"File: ""J:\082018-os-Sc-Wa\sc3-O.raw""	SpectrumID: ""4815""	scans: ""11535"""
GPPGPIGNVGAPGPK,8|Deamidated|12|Oxidation,"File: ""J:\082018-os-Sc-Wa\sc3-O.raw""	SpectrumID: ""12031""	scans: ""19633"""
GFPGLPGPSGEPGK,3|Oxidation|6|Oxidation|12|Oxidation,"File: ""J:\082018-os-Sc-Wa\sc3-O.raw""	SpectrumID: ""13549""	scans: ""21287"""
GEPGPTGIQGPPGPA,5|Oxidation|12|Oxidation,"File: ""J:\082018-os-Sc-Wa\sc3-O.raw""	SpectrumID: ""14164""	scans: ""21959"""
GEVGPPGPPGPAGEK,6|Oxidation|11|Oxidation,"File: ""J:\082018-os-Sc-Wa\sc3-O.raw""	SpectrumID: ""6595""	scans: ""13672"""
GAPGTPGPQGIAGQR,3|Oxidation|9|Deamidated|14|Deamidated,"File: ""J:\082018-os-Sc-Wa\sc3-O.raw""	SpectrumID: ""9227""	scans: ""16559"""
AGPAGNPGADGQPGAK,6|Deamidated|7|Oxidation|12|Deamidated,"File: ""J:\082018-os-Sc-Wa\sc3-O.raw""	SpectrumID: ""3343""	scans: ""9788"""
EPGEPGASGPMGPR,2|Oxidation|5|Oxidation|11|Oxidation,"File: ""J:\082018-os-Sc-Wa\sc3-O.raw""	SpectrumID: ""3329""	scans: ""9765"""
SAGPPGATGFPGAAGR,5|Oxidation|11|Oxidation,"File: ""J:\082018-os-Sc-Wa\sc3-O.raw""	SpectrumID: ""9326""	scans: ""16667"""
GAPGAPGAPGPVGPAGK,3|Oxidation|6|Oxidation|9|Oxidation,"File: ""J:\082018-os-Sc-Wa\sc3-O.raw""	SpectrumID: ""5577""	scans: ""12511"""
GEPGPPGPAGAAGPAGN,3|Oxidation|6|Oxidation|17|Deamidated,"File: ""J:\082018-os-Sc-Wa\sc3-O.raw""	SpectrumID: ""10212""	scans: ""17662"""
TGIQGPPGPAGEEGK,4|Deamidated|7|Oxidation,"File: ""J:\082018-os-Sc-Wa\sc3-O.raw""	SpectrumID: ""8149""	scans: ""15380"""
TGPAGPPGFPGAVGAK,7|Oxidation|10|Oxidation,"File: ""J:\082018-os-Sc-Wa\sc3-O.raw""	SpectrumID: ""12068""	scans: ""19673"""
PSGNAGPPGPPGPVGK,4|Deamidated|8|Oxidation|13|Oxidation,"File: ""J:\082018-os-Sc-Wa\sc3-O.raw""	SpectrumID: ""6511""	scans: ""13578"""
GPPGPMGPPGLAGPPG,3|Oxidation|5|Oxidation|6|Oxidation|15|Oxidation,"File: ""J:\082018-os-Sc-Wa\sc3-O.raw""	SpectrumID: ""17441""	scans: ""25483"""
DGEAGAQGPPGPAGPAG,10|Oxidation,"File: ""J:\082018-os-Sc-Wa\sc3-O.raw""	SpectrumID: ""11529""	scans: ""19095"""
PGEQGPSGASGPAGPR,1|Oxidation|4|Deamidated,"File: ""J:\082018-os-Sc-Wa\sc3-O.raw""	SpectrumID: ""4990""	scans: ""11769"""
GEPGEPGASGPMGPR,3|Oxidation|6|Oxidation|12|Oxidation,"File: ""J:\082018-os-Sc-Wa\sc3-O.raw""	SpectrumID: ""3374""	scans: ""9830"""
GSAGPPGATGFPGAAGR,6|Oxidation|12|Oxidation,"File: ""J:\082018-os-Sc-Wa\sc3-O.raw""	SpectrumID: ""9367""	scans: ""16718"""
GSPGENGAPGQMGPR,3|Oxidation|6|Deamidated|11|Deamidated|12|Oxidation|14|Oxidation,"File: ""J:\082018-os-Sc-Wa\sc3-O.raw""	SpectrumID: ""2136""	scans: ""8313"""
GETGPAGRPGEVGPPG,9|Oxidation|15|Oxidation,"File: ""J:\082018-os-Sc-Wa\sc3-O.raw""	SpectrumID: ""5556""	scans: ""12482"""
GNDGATGAAGPPGPTGPA,12|Oxidation,"File: ""J:\082018-os-Sc-Wa\sc3-O.raw""	SpectrumID: ""10263""	scans: ""17716"""
PGEVGPPGPPGPAGEK,1|Oxidation|7|Oxidation|10|Oxidation,"File: ""J:\082018-os-Sc-Wa\sc3-O.raw""	SpectrumID: ""6741""	scans: ""13835"""
PTGIQGPPGPAGEEGK,8|Oxidation,"File: ""J:\082018-os-Sc-Wa\sc3-O.raw""	SpectrumID: ""8334""	scans: ""15578"""
PMGPPGLAGPPGESGR,2|Oxidation|10|Oxidation,"File: ""J:\082018-os-Sc-Wa\sc3-O.raw""	SpectrumID: ""10410""	scans: ""17878"""
PAGFAGPPGADGQPGAK,8|Oxidation|13|Deamidated,"File: ""J:\082018-os-Sc-Wa\sc3-O.raw""	SpectrumID: ""10598""	scans: ""18086"""
PGAPGAPGAPGPVGPAGK,1|Oxidation|4|Oxidation|7|Oxidation|10|Oxidation,"File: ""J:\082018-os-Sc-Wa\sc3-O.raw""	SpectrumID: ""6048""	scans: ""13040"""
GPPGPMGPPGLAGPPGE,3|Oxidation|6|Oxidation|15|Oxidation,"File: ""J:\082018-os-Sc-Wa\sc3-O.raw""	SpectrumID: ""17354""	scans: ""25391"""
DGEAGAQGPPGPAGPAGE,10|Oxidation,"File: ""J:\082018-os-Sc-Wa\sc3-O.raw""	SpectrumID: ""12439""	scans: ""20073"""
GPTGPAGPPGFPGAVGAK,9|Oxidation,"File: ""J:\082018-os-Sc-Wa\sc3-O.raw""	SpectrumID: ""14951""	scans: ""22818"""
PGEPGEPGASGPMGPR,1|Oxidation|4|Oxidation|7|Oxidation|13|Oxidation,"File: ""J:\082018-os-Sc-Wa\sc3-O.raw""	SpectrumID: ""3682""	scans: ""10194"""
TGPPGPAGQDGRPGPPG,4|Oxidation|13|Oxidation|16|Oxidation,"File: ""J:\082018-os-Sc-Wa\sc3-O.raw""	SpectrumID: ""4149""	scans: ""10728"""
DGLNGLPGPIGPPGPR,4|Deamidated|7|Oxidation|13|Oxidation|15|Oxidation,"File: ""J:\082018-os-Sc-Wa\sc3-O.raw""	SpectrumID: ""19246""	scans: ""27434"""
GETGPAGRPGEVGPPGP,9|Oxidation|15|Oxidation,"File: ""J:\082018-os-Sc-Wa\sc3-O.raw""	SpectrumID: ""7809""	scans: ""15012"""
GPMGPPGLAGPPGESGR,3|Oxidation|12|Oxidation,"File: ""J:\082018-os-Sc-Wa\sc3-O.raw""	SpectrumID: ""10812""	scans: ""18322"""
GLTGPIGPPGPAGAPGDK,9|Oxidation,"File: ""J:\082018-os-Sc-Wa\sc3-O.raw""	SpectrumID: ""14274""	scans: ""22076"""
GPPGPPGKNGDDGEAGK,3|Oxidation|6|Oxidation|9|Deamidated,"File: ""J:\082018-os-Sc-Wa\sc3-O.raw""	SpectrumID: ""1937""	scans: ""8019"""
GSPGEQGPSGASGPAGPR,3|Oxidation|6|Deamidated,"File: ""J:\082018-os-Sc-Wa\sc3-O.raw""	SpectrumID: ""5139""	scans: ""11960"""
GANGAPGIAGAPGFPGAR,6|Oxidation|12|Oxidation|15|Oxidation,"File: ""J:\082018-os-Sc-Wa\sc3-O.raw""	SpectrumID: ""12494""	scans: ""20132"""
PGPSGNAGPPGPPGPVGK,1|Oxidation|6|Deamidated|10|Oxidation|13|Oxidation,"File: ""J:\082018-os-Sc-Wa\sc3-O.raw""	SpectrumID: ""7545""	scans: ""14731"""
GEAGAQGPPGPAGPAGER,9|Oxidation,"File: ""J:\082018-os-Sc-Wa\sc3-O.raw""	SpectrumID: ""6063""	scans: ""13056"""
GPAGAPGTPGPQGIAGQR,6|Oxidation,"File: ""J:\082018-os-Sc-Wa\sc3-O.raw""	SpectrumID: ""9317""	scans: ""16656"""
NGDDGEAGKPGRPGER,1|Deamidated|13|Oxidation,"File: ""J:\082018-os-Sc-Wa\sc3-O.raw""	SpectrumID: ""1618""	scans: ""7433"""
GSPGEAGRPGEAGLPGAK,9|Oxidation|15|Oxidation,"File: ""J:\082018-os-Sc-Wa\sc3-O.raw""	SpectrumID: ""4131""	scans: ""10704"""
GEQGVPGDLGAPGPSGAR,3|Deamidated|6|Oxidation|12|Oxidation,"File: ""J:\082018-os-Sc-Wa\sc3-O.raw""	SpectrumID: ""12047""	scans: ""19650"""
TGPPGPAGQDGRPGPPGP,4|Oxidation|9|Deamidated|13|Oxidation|18|Oxidation,"File: ""J:\082018-os-Sc-Wa\sc3-O.raw""	SpectrumID: ""7160""	scans: ""14297"""
GFPGADGVAGPKGPAGER,3|Oxidation|11|Oxidation,"File: ""J:\082018-os-Sc-Wa\sc3-O.raw""	SpectrumID: ""9198""	scans: ""16528"""
PGPTGPAGPPGFPGAVGAK,1|Oxidation|10|Oxidation|13|Oxidation,"File: ""J:\082018-os-Sc-Wa\sc3-O.raw""	SpectrumID: ""13538""	scans: ""21275"""
DGEAGAQGPPGPAGPAGER,,"File: ""J:\082018-os-Sc-Wa\sc3-O.raw""	SpectrumID: ""9007""	scans: ""16317"""
EPGSPGENGAPGQMGPR,2|Oxidation|5|Oxidation|8|Deamidated|11|Oxidation|13|Deamidated|14|Oxidation,"File: ""J:\082018-os-Sc-Wa\sc3-O.raw""	SpectrumID: ""3202""	scans: ""9602"""
GRPGEVGPPGPPGPAGEK,3|Oxidation|9|Oxidation|12|Oxidation,"File: ""J:\082018-os-Sc-Wa\sc3-O.raw""	SpectrumID: ""4536""	scans: ""11203"""
VGPPGPSGNAGPPGPPGPVG,4|Oxidation|9|Deamidated|13|Oxidation|16|Oxidation,"File: ""J:\082018-os-Sc-Wa\sc3-O.raw""	SpectrumID: ""14965""	scans: ""22833"""
PPGPSGNAGPPGPPGPVGK,1|Oxidation|2|Oxidation|4|Oxidation|7|Deamidated|11|Oxidation|16|Oxidation,"File: ""J:\082018-os-Sc-Wa\sc3-O.raw""	SpectrumID: ""12517""	scans: ""20156"""
GETGPAGRPGEVGPPGPPG,9|Oxidation|15|Oxidation|18|Oxidation,"File: ""J:\082018-os-Sc-Wa\sc3-O.raw""	SpectrumID: ""7088""	scans: ""14221"""
GSEGPQGVRGEPGPPGPAG,6|Deamidated|12|Oxidation|15|Oxidation,"File: ""J:\082018-os-Sc-Wa\sc3-O.raw""	SpectrumID: ""7694""	scans: ""14890"""
TGDAGPVGPPGPPGPPGPPG,10|Oxidation|13|Oxidation|16|Oxidation|19|Oxidation,"File: ""J:\082018-os-Sc-Wa\sc3-O.raw""	SpectrumID: ""13581""	scans: ""21321"""
GPPGPSGNAGPPGPPGPVGK,3|Oxidation|12|Oxidation|15|Oxidation,"File: ""J:\082018-os-Sc-Wa\sc3-O.raw""	SpectrumID: ""7755""	scans: ""14955"""
GPAGAAGPAGNPGADGQPGAK,12|Oxidation|17|Deamidated|18|Oxidation,"File: ""J:\082018-os-Sc-Wa\sc3-O.raw""	SpectrumID: ""4132""	scans: ""10705"""
PGEQGVPGDLGAPGPSGAR,1|Oxidation|15|Oxidation,"File: ""J:\082018-os-Sc-Wa\sc3-O.raw""	SpectrumID: ""11455""	scans: ""19016"""
GEPGSPGENGAPGQMGPR,3|Oxidation|6|Oxidation|12|Oxidation|15|Oxidation,"File: ""J:\082018-os-Sc-Wa\sc3-O.raw""	SpectrumID: ""2112""	scans: ""8286"""
GEPGPPGPAGAAGPAGNPGAD,5|Oxidation|6|Oxidation|17|Deamidated|18|Oxidation,"File: ""J:\082018-os-Sc-Wa\sc3-O.raw""	SpectrumID: ""11154""	scans: ""18695"""
DGEAGAQGPPGPAGPAGERG,7|Deamidated|10|Oxidation,"File: ""J:\082018-os-Sc-Wa\sc3-O.raw""	SpectrumID: ""8181""	scans: ""15414"""
GFPGERGVQGPPGPAGPR,3|Oxidation|9|Deamidated|12|Oxidation,"File: ""J:\082018-os-Sc-Wa\sc3-O.raw""	SpectrumID: ""12111""	scans: ""19720"""
AGRPGEVGPPGPPGPAGEK,4|Oxidation|10|Oxidation|13|Oxidation,"File: ""J:\082018-os-Sc-Wa\sc3-O.raw""	SpectrumID: ""6617""	scans: ""13700"""
EGSPGAEGSPGRDGSPGPK,4|Oxidation|10|Oxidation|16|Oxidation,"File: ""J:\082018-os-Sc-Wa\sc3-O.raw""	SpectrumID: ""1900""	scans: ""7980"""
PPGSPGEQGPSGASGPAGPR,2|Oxidation|5|Oxidation|8|Deamidated,"File: ""J:\082018-os-Sc-Wa\sc3-O.raw""	SpectrumID: ""5881""	scans: ""12860"""
GPPGPMGPPGLAGPPGESGR,6|Oxidation,"File: ""J:\082018-os-Sc-Wa\sc3-O.raw""	SpectrumID: ""14314""	scans: ""22119"""
VGPPGPSGNAGPPGPPGPVGK,4|Oxidation|9|Deamidated|13|Oxidation,"File: ""J:\082018-os-Sc-Wa\sc3-O.raw""	SpectrumID: ""11349""	scans: ""18903"""
GANGAPGNDGAKGDAGAPGAPG,3|Deamidated|6|Oxidation|8|Deamidated|18|Oxidation|21|Oxidation,"File: ""J:\082018-os-Sc-Wa\sc3-O.raw""	SpectrumID: ""2772""	scans: ""9118"""
TGPPGPAGQDGRPGPPGPPG,4|Oxidation|9|Deamidated|13|Oxidation|16|Oxidation|19|Oxidation,"File: ""J:\082018-os-Sc-Wa\sc3-O.raw""	SpectrumID: ""6451""	scans: ""13512"""
GPPGPTGPAGPPGFPGAVGAK,3|Oxidation|12|Oxidation|15|Oxidation,"File: ""J:\082018-os-Sc-Wa\sc3-O.raw""	SpectrumID: ""16599""	scans: ""24585"""
TGDAGPVGPPGPPGPPGPPGP,10|Oxidation|13|Oxidation|16|Oxidation|19|Oxidation,"File: ""J:\082018-os-Sc-Wa\sc3-O.raw""	SpectrumID: ""15941""	scans: ""23878"""
QGPPGEPGEPGASGPMGPR,1|Deamidated|4|Oxidation|7|Oxidation|10|Oxidation|16|Oxidation,"File: ""J:\082018-os-Sc-Wa\sc3-O.raw""	SpectrumID: ""5699""	scans: ""12661"""
GEPGPTGIQGPPGPAGEEGK,9|Deamidated|12|Oxidation,"File: ""J:\082018-os-Sc-Wa\sc3-O.raw""	SpectrumID: ""11677""	scans: ""19253"""
PGPAGAAGPAGNPGADGQPGAK,1|Oxidation|12|Deamidated|13|Oxidation|18|Deamidated|19|Oxidation,"File: ""J:\082018-os-Sc-Wa\sc3-O.raw""	SpectrumID: ""5715""	scans: ""12680"""
AGPPGPTGPAGPPGFPGAVGAK,4|Oxidation|13|Oxidation,"File: ""J:\082018-os-Sc-Wa\sc3-O.raw""	SpectrumID: ""16100""	scans: ""24047"""
DGEAGAQGPPGPAGPAGERGE,10|Oxidation,"File: ""J:\082018-os-Sc-Wa\sc3-O.raw""	SpectrumID: ""8205""	scans: ""15439"""
TGPPGPAGQDGRPGPPGPPGA,4|Oxidation|9|Deamidated|13|Oxidation|16|Oxidation|19|Oxidation,"File: ""J:\082018-os-Sc-Wa\sc3-O.raw""	SpectrumID: ""7710""	scans: ""14907"""
GETGPAGRPGEVGPPGPPGPA,9|Oxidation|15|Oxidation|18|Oxidation,"File: ""J:\082018-os-Sc-Wa\sc3-O.raw""	SpectrumID: ""8968""	scans: ""16266"""
TGDAGPVGPPGPPGPPGPPGPP,10|Oxidation|13|Oxidation,"File: ""J:\082018-os-Sc-Wa\sc3-O.raw""	SpectrumID: ""20022""	scans: ""28297"""
GKPGEQGVPGDLGAPGPSGAR,3|Oxidation|6|Deamidated|9|Oxidation|15|Oxidation,"File: ""J:\082018-os-Sc-Wa\sc3-O.raw""	SpectrumID: ""7094""	scans: ""14227"""
GETGPAGRPGEVGPPGPPGPAG,9|Oxidation|15|Oxidation|18|Oxidation,"File: ""J:\082018-os-Sc-Wa\sc3-O.raw""	SpectrumID: ""8983""	scans: ""16284"""
AAGPPGPTGPAGPPGFPGAVGAK,5|Oxidation|14|Oxidation|17|Oxidation,"File: ""J:\082018-os-Sc-Wa\sc3-O.raw""	SpectrumID: ""14468""	scans: ""22286"""
GAPGDRGEPGPPGPAGFAGPPG,3|Oxidation|9|Oxidation|14|Oxidation|21|Oxidation,"File: ""J:\082018-os-Sc-Wa\sc3-O.raw""	SpectrumID: ""12095""	scans: ""19703"""
RVGPPGPSGNAGPPGPPGPVGK,5|Oxidation|10|Deamidated|14|Oxidation|19|Oxidation,"File: ""J:\082018-os-Sc-Wa\sc3-O.raw""	SpectrumID: ""7991""	scans: ""15207"""
TGDAGPVGPPGPPGPPGPPGPPS,10|Oxidation|13|Oxidation|16|Oxidation,"File: ""J:\082018-os-Sc-Wa\sc3-O.raw""	SpectrumID: ""17551""	scans: ""25601"""
GPPGPAGAAGPAGNPGADGQPGAK,3|Oxidation|14|Deamidated|15|Oxidation|20|Deamidated|21|Oxidation,"File: ""J:\082018-os-Sc-Wa\sc3-O.raw""	SpectrumID: ""6828""	scans: ""13943"""
GPPGPMGPPGLAGPPGESGREG,3|Oxidation|6|Oxidation|15|Oxidation,"File: ""J:\082018-os-Sc-Wa\sc3-O.raw""	SpectrumID: ""12660""	scans: ""20311"""
GEPGPTGIQGPPGPAGEEGKR,3|Oxidation|9|Deamidated|12|Oxidation,"File: ""J:\082018-os-Sc-Wa\sc3-O.raw""	SpectrumID: ""8194""	scans: ""15428"""
DGEAGAQGPPGPAGPAGERGEQ,7|Deamidated|10|Oxidation|22|Deamidated,"File: ""J:\082018-os-Sc-Wa\sc3-O.raw""	SpectrumID: ""9081""	scans: ""16403"""
VGPPGPSGNAGPPGPPGPVGKEG,4|Oxidation|9|Deamidated|13|Oxidation|16|Oxidation,"File: ""J:\082018-os-Sc-Wa\sc3-O.raw""	SpectrumID: ""10711""	scans: ""18213"""
GAAGPPGPTGPAGPPGFPGAVGAK,6|Oxidation|15|Oxidation|18|Oxidation,"File: ""J:\082018-os-Sc-Wa\sc3-O.raw""	SpectrumID: ""14599""	scans: ""22427"""
GFQGPPGEPGEPGASGPMGPR,6|Oxidation|9|Oxidation|12|Oxidation|18|Oxidation,"File: ""J:\082018-os-Sc-Wa\sc3-O.raw""	SpectrumID: ""9535""	scans: ""16900"""
GAPGDRGEPGPPGPAGFAGPPGA,3|Oxidation|9|Oxidation|12|Oxidation|21|Oxidation,"File: ""J:\082018-os-Sc-Wa\sc3-O.raw""	SpectrumID: ""13380""	scans: ""21103"""
TGPPGPAGQDGRPGPPGPPGAR,4|Oxidation|13|Oxidation|16|Oxidation|19|Oxidation,"File: ""J:\082018-os-Sc-Wa\sc3-O.raw""	SpectrumID: ""4873""	scans: ""11624"""
TGDAGPVGPPGPPGPPGPPGPPSG,10|Oxidation|13|Oxidation|16|Oxidation,"File: ""J:\082018-os-Sc-Wa\sc3-O.raw""	SpectrumID: ""17489""	scans: ""25535"""
DGEAGAQGPPGPAGPAGERGEQG,10|Oxidation|22|Deamidated,"File: ""J:\082018-os-Sc-Wa\sc3-O.raw""	SpectrumID: ""8442""	scans: ""15695"""
GETGPAGRPGEVGPPGPPGPAGE,9|Oxidation|15|Oxidation|18|Oxidation,"File: ""J:\082018-os-Sc-Wa\sc3-O.raw""	SpectrumID: ""9523""	scans: ""16887"""
GSPGADGPAGAPGTPGPQGIAGQR,12|Oxidation,"File: ""J:\082018-os-Sc-Wa\sc3-O.raw""	SpectrumID: ""11289""	scans: ""18839"""
GSEGPQGVRGEPGPPGPAGAAGPA,6|Deamidated|12|Oxidation|15|Oxidation,"File: ""J:\082018-os-Sc-Wa\sc3-O.raw""	SpectrumID: ""10098""	scans: ""17527"""
GPPGPPGSPGEQGPSGASGPAGPR,3|Oxidation|6|Oxidation|9|Oxidation|12|Deamidated,"File: ""J:\082018-os-Sc-Wa\sc3-O.raw""	SpectrumID: ""7547""	scans: ""14733"""
GEPGPPGPAGFAGPPGADGQPGAK,3|Oxidation|6|Oxidation|15|Oxidation,"File: ""J:\082018-os-Sc-Wa\sc3-O.raw""	SpectrumID: ""12959""	scans: ""20630"""
TGAAGPPGPTGPAGPPGFPGAVGAK,7|Oxidation|16|Oxidation|19|Oxidation,"File: ""J:\082018-os-Sc-Wa\sc3-O.raw""	SpectrumID: ""14703""	scans: ""22538"""
TGDAGPVGPPGPPGPPGPPGPPSGG,10|Oxidation|13|Oxidation|16|Oxidation|19|Oxidation,"File: ""J:\082018-os-Sc-Wa\sc3-O.raw""	SpectrumID: ""15971""	scans: ""23910"""
GRTGDAGPVGPPGPPGPPGPPGPP,12|Oxidation|15|Oxidation|18|Oxidation|21|Oxidation,"File: ""J:\082018-os-Sc-Wa\sc3-O.raw""	SpectrumID: ""12264""	scans: ""19886"""
GSEGPQGVRGEPGPPGPAGAAGPAG,6|Deamidated|12|Oxidation|15|Oxidation|23|Oxidation,"File: ""J:\082018-os-Sc-Wa\sc3-O.raw""	SpectrumID: ""8848""	scans: ""16128"""
GSPGADGPAGAPGTPGPQGIAGQRG,3|Oxidation|12|Oxidation|15|Oxidation|18|Deamidated|23|Deamidated,"File: ""J:\082018-os-Sc-Wa\sc3-O.raw""	SpectrumID: ""10514""	scans: ""17993"""
GDAGAPGAPGSQGAPGLQGMPGER,6|Oxidation|9|Oxidation|12|Deamidated|15|Oxidation|18|Deamidated,"File: ""J:\082018-os-Sc-Wa\sc3-O.raw""	SpectrumID: ""8560""	scans: ""15821"""
GETGPAGRPGEVGPPGPPGPAGEK,9|Oxidation|15|Oxidation,"File: ""J:\082018-os-Sc-Wa\sc3-O.raw""	SpectrumID: ""7529""	scans: ""14714"""
GRTGDAGPVGPPGPPGPPGPPGPPS,12|Oxidation|15|Oxidation|18|Oxidation|21|Oxidation,"File: ""J:\082018-os-Sc-Wa\sc3-O.raw""	SpectrumID: ""11710""	scans: ""19288"""
QGPPGPPGSPGEQGPSGASGPAGPR,4|Oxidation|7|Oxidation|10|Oxidation|13|Deamidated,"File: ""J:\082018-os-Sc-Wa\sc3-O.raw""	SpectrumID: ""12725""	scans: ""20380"""
DGEAGAQGPPGPAGPAGERGEQGPA,10|Oxidation|22|Deamidated,"File: ""J:\082018-os-Sc-Wa\sc3-O.raw""	SpectrumID: ""10323""	scans: ""17780"""
GATGAAGPPGPTGPAGPPGFPGAVGAK,11|Oxidation|18|Oxidation|21|Oxidation,"File: ""J:\082018-os-Sc-Wa\sc3-O.raw""	SpectrumID: ""14916""	scans: ""22780"""
PQGFQGPPGEPGEPGASGPMGPR,2|Deamidated|5|Deamidated|8|Oxidation|11|Oxidation|14|Oxidation|20|Oxidation,"File: ""J:\082018-os-Sc-Wa\sc3-O.raw""	SpectrumID: ""11718""	scans: ""19296"""
GDAGAPGAPGSQGAPGLQGMPGERG,6|Oxidation|9|Oxidation|12|Deamidated|15|Oxidation|18|Deamidated|20|Oxidation|21|Oxidation,"File: ""J:\082018-os-Sc-Wa\sc3-O.raw""	SpectrumID: ""8151""	scans: ""15382"""
GSEGPQGVRGEPGPPGPAGAAGPAGN,6|Deamidated|12|Oxidation|15|Oxidation|26|Deamidated,"File: ""J:\082018-os-Sc-Wa\sc3-O.raw""	SpectrumID: ""10414""	scans: ""17882"""
TGDAGPVGPPGPPGPPGPPGPPSGGF,10|Oxidation|13|Oxidation|16|Oxidation|19|Oxidation,"File: ""J:\082018-os-Sc-Wa\sc3-O.raw""	SpectrumID: ""22080""	scans: ""30521"""
DGEAGAQGPPGPAGPAGERGEQGPAG,22|Deamidated,"File: ""J:\082018-os-Sc-Wa\sc3-O.raw""	SpectrumID: ""11536""	scans: ""19102"""
GRTGDAGPVGPPGPPGPPGPPGPPSG,12|Oxidation|15|Oxidation|18|Oxidation|21|Oxidation,"File: ""J:\082018-os-Sc-Wa\sc3-O.raw""	SpectrumID: ""11638""	scans: ""19211"""
GEPGPPGPAGAAGPAGNPGADGQPGAK,3|Oxidation|8|Oxidation|18|Oxidation,"File: ""J:\082018-os-Sc-Wa\sc3-O.raw""	SpectrumID: ""7843""	scans: ""15049"""
GPQGFQGPPGEPGEPGASGPMGPR,3|Deamidated|6|Deamidated|9|Oxidation|12|Oxidation|15|Oxidation|20|Oxidation,"File: ""J:\082018-os-Sc-Wa\sc3-O.raw""	SpectrumID: ""11982""	scans: ""19580"""
LQGPPGPPGSPGEQGPSGASGPAGPR,2|Deamidated|5|Oxidation|8|Oxidation|11|Oxidation|14|Deamidated,"File: ""J:\082018-os-Sc-Wa\sc3-O.raw""	SpectrumID: ""10725""	scans: ""18228"""
GPPGPPGKNGDDGEAGKPGRPGER,3|Oxidation|6|Oxidation|9|Deamidated|18|Oxidation|21|Oxidation,"File: ""J:\082018-os-Sc-Wa\sc3-O.raw""	SpectrumID: ""1872""	scans: ""7938"""
GLQGPPGPPGSPGEQGPSGASGPAGPR,3|Deamidated|6|Oxidation|9|Oxidation|12|Oxidation|15|Deamidated,"File: ""J:\082018-os-Sc-Wa\sc3-O.raw""	SpectrumID: ""11425""	scans: ""18984"""
GNDGATGAAGPPGPTGPAGPPGFPGAVGAK,12|Oxidation|21|Oxidation,"File: ""J:\082018-os-Sc-Wa\sc3-O.raw""	SpectrumID: ""17373""	scans: ""25411"""
TGDAGPVGPPGPPGPPGPPGPPSGGFDF,10|Oxidation|13|Oxidation|16|Oxidation|19|Oxidation,"File: ""J:\082018-os-Sc-Wa\sc3-O.raw""	SpectrumID: ""28430""	scans: ""37946"""
DGEAGAQGPPGPAGPAGERGEQGPAGSPG,7|Deamidated|10|Oxidation|22|Deamidated|28|Oxidation,"File: ""J:\082018-os-Sc-Wa\sc3-O.raw""	SpectrumID: ""10494""	scans: ""17972"""
GAPGPQGFQGPPGEPGEPGASGPMGPR,3|Oxidation|6|Deamidated|9|Deamidated|12|Oxidation|15|Oxidation|18|Oxidation|24|Oxidation,"File: ""J:\082018-os-Sc-Wa\sc3-O.raw""	SpectrumID: ""12751""	scans: ""20408"""
GFSGLQGPPGPPGSPGEQGPSGASGPAGPR,6|Deamidated|9|Oxidation|15|Oxidation,"File: ""J:\082018-os-Sc-Wa\sc3-O.raw""	SpectrumID: ""16637""	scans: ""24626"""
GAPGDRGEPGPPGPAGFAGPPGADGQPGAK,3|Oxidation|9|Oxidation|12|Oxidation|21|Oxidation,"File: ""J:\082018-os-Sc-Wa\sc3-O.raw""	SpectrumID: ""10237""	scans: ""17689"""
RGNDGATGAAGPPGPTGPAGPPGFPGAVGAK,3|Deamidated|13|Oxidation|22|Oxidation|25|Oxidation,"File: ""J:\082018-os-Sc-Wa\sc3-O.raw""	SpectrumID: ""13285""	scans: ""20993"""
GRTGDAGPVGPPGPPGPPGPPGPPSGGFDF,12|Oxidation|14|Oxidation|18|Oxidation|21|Oxidation,"File: ""J:\082018-os-Sc-Wa\sc3-O.raw""	SpectrumID: ""22513""	scans: ""30983"""
GPPGAPGPQGFQGPPGEPGEPGASGPMGPR,2|Oxidation|6|Oxidation|9|Deamidated|15|Oxidation|18|Oxidation|21|Oxidation|27|Oxidation,"File: ""J:\082018-os-Sc-Wa\sc3-O.raw""	SpectrumID: ""12693""	scans: ""20346"""
GEPGPPGPAGFAGPPGADGQPGAKGEPGDAGAK,3|Oxidation|6|Oxidation|15|Oxidation|20|Deamidated|27|Oxidation,"File: ""J:\082018-os-Sc-Wa\sc3-O.raw""	SpectrumID: ""10879""	scans: ""18394"""
GSEGPQGVRGEPGPPGPAGAAGPAGNPGADGQPGAK,6|Deamidated|12|Oxidation|15|Oxidation|27|Oxidation,"File: ""J:\082018-os-Sc-Wa\sc3-O.raw""	SpectrumID: ""8634""	scans: ""15900"""
RPGAPGPAGARGNDGATGAAGPPGPTGPAGPPGFPGAVGAK,2|Oxidation|5|Oxidation|7|Oxidation|13|Deamidated|23|Oxidation|32|Oxidation|35|Oxidation,"File: ""J:\082018-os-Sc-Wa\sc3-O.raw""	SpectrumID: ""10987""	scans: ""18514"""
QGPSGSSGER,1|Deamidated,"File: ""J:\082018-os-Sc-Wa\sc3-O.raw""	SpectrumID: ""1180""	scans: ""6624"""
GFPGLPGPSGEPGKQGPSGSSGER,3|Oxidation|6|Oxidation|15|Deamidated,"File: ""J:\082018-os-Sc-Wa\sc3-O.raw""	SpectrumID: ""11305""	scans: ""18856"""
QGPSGSSGERGPPGPMGPPGLAGPPGESGR,1|Deamidated|13|Oxidation|16|Oxidation,"File: ""J:\082018-os-Sc-Wa\sc3-O.raw""	SpectrumID: ""11588""	scans: ""19158"""
GFSGLDGAKGDSGPAGPK,,"File: ""J:\082018-os-Sc-Wa\sc3-O.raw""	SpectrumID: ""9435""	scans: ""16790"""
GPSGPQGPGGPPGPK,6|Deamidated|12|Oxidation,"File: ""J:\082018-os-Sc-Wa\sc3-O.raw""	SpectrumID: ""5358""	scans: ""12222"""
GEQGPAGSPGFQGLPGPSGPPGEAGKPGEQGVPGDLGAPGPSGAR,9|Oxidation|15|Oxidation|21|Oxidation|27|Oxidation|30|Deamidated|33|Oxidation|39|Oxidation,"File: ""J:\082018-os-Sc-Wa\sc3-O.raw""	SpectrumID: ""14592""	scans: ""22419"""
GPPGPPGPPGPPGPP,3|Oxidation|6|Oxidation|9|Oxidation|12|Oxidation,"File: ""J:\082018-os-Sc-Wa\sc3-O.raw""	SpectrumID: ""12144""	scans: ""19755"""
Taxonomic match: Tupaia chinensis Average Score= [0.48292948]
Containing these species:Tupaia chinensis
XP_006165329.1 collagen alpha-1(V) chain [Tupaia chinensis]
~GPAGPPGERG,6|Deamidated,"File: ""J:\082018-os-Sc-Wa\sc3-O.raw""	SpectrumID: ""2532""	scans: ""8806"""
GPPGPMGPPGL,3|Oxidation|6|Oxidation,"File: ""J:\082018-os-Sc-Wa\sc3-O.raw""	SpectrumID: ""16712""	scans: ""24706"""
RGPPGPAGPEGR,4|Oxidation,"File: ""J:\082018-os-Sc-Wa\sc3-O.raw""	SpectrumID: ""1950""	scans: ""8033"""
TGPIGPQGAPGKPGPDGLR,7|Deamidated|10|Oxidation|15|Oxidation,"File: ""J:\082018-os-Sc-Wa\sc3-O.raw""	SpectrumID: ""8751""	scans: ""16024"""
TGPPGPPGVVGPQGPTGETGPMGER,4|Oxidation|7|Oxidation|22|Oxidation,"File: ""J:\082018-os-Sc-Wa\sc3-O.raw""	SpectrumID: ""12589""	scans: ""20235"""
LLLLLLL,,"File: ""J:\082018-os-Sc-Wa\sc3-O.raw""	SpectrumID: ""24187""	scans: ""32796"""
XP_014438726.1 collagen alpha-1(I) chain isoform X1 [Tupaia chinensis]
EGGKGPR,,"File: ""J:\082018-os-Sc-Wa\sc3-O.raw""	SpectrumID: ""239""	scans: ""4998"""
GADGSPGK,6|Oxidation,"File: ""J:\082018-os-Sc-Wa\sc3-O.raw""	SpectrumID: ""234""	scans: ""4890"""
AAGLPGPK,5|Oxidation,"File: ""J:\082018-os-Sc-Wa\sc3-O.raw""	SpectrumID: ""4306""	scans: ""10917"""
GVPGPPGAV,,"File: ""J:\082018-os-Sc-Wa\sc3-O.raw""	SpectrumID: ""15137""	scans: ""23016"""
GDAGPAGPK,,"File: ""J:\082018-os-Sc-Wa\sc3-O.raw""	SpectrumID: ""2052""	scans: ""8209"""
GAAGLPGPK,6|Oxidation,"File: ""J:\082018-os-Sc-Wa\sc3-O.raw""	SpectrumID: ""5176""	scans: ""12000"""
GPAGPQGPR,,"File: ""J:\082018-os-Sc-Wa\sc3-O.raw""	SpectrumID: ""1913""	scans: ""7994"""
GFSGLDGAK,,"File: ""J:\082018-os-Sc-Wa\sc3-O.raw""	SpectrumID: ""10735""	scans: ""18239"""
PGADGVAGPK,1|Oxidation,"File: ""J:\082018-os-Sc-Wa\sc3-O.raw""	SpectrumID: ""10411""	scans: ""17879"""
GSEGPQGVR,,"File: ""J:\082018-os-Sc-Wa\sc3-O.raw""	SpectrumID: ""1912""	scans: ""7993"""
GPAGPQGPRG,6|Deamidated,"File: ""J:\082018-os-Sc-Wa\sc3-O.raw""	SpectrumID: ""2532""	scans: ""8806"""
~GPPGPAGPRG,6|Deamidated,"File: ""J:\082018-os-Sc-Wa\sc3-O.raw""	SpectrumID: ""2532""	scans: ""8806"""
LGAPGPSGAR,4|Oxidation,"File: ""J:\082018-os-Sc-Wa\sc3-O.raw""	SpectrumID: ""3168""	scans: ""9561"""
GPPGAVGPAGK,3|Oxidation,"File: ""J:\082018-os-Sc-Wa\sc3-O.raw""	SpectrumID: ""2996""	scans: ""9371"""
~GAPGPVGPAGK,3|Oxidation,"File: ""J:\082018-os-Sc-Wa\sc3-O.raw""	SpectrumID: ""2996""	scans: ""9371"""
GSAGPPGATGF,6|Oxidation,"File: ""J:\082018-os-Sc-Wa\sc3-O.raw""	SpectrumID: ""13645""	scans: ""21395"""
PGPPGPPGAR,1|Oxidation|4|Oxidation|7|Oxidation,"File: ""J:\082018-os-Sc-Wa\sc3-O.raw""	SpectrumID: ""2148""	scans: ""8327"""
AKGDAGPAGPK,,"File: ""J:\082018-os-Sc-Wa\sc3-O.raw""	SpectrumID: ""1033""	scans: ""6290"""
AGVMGFPGPK,4|Oxidation|7|Oxidation,"File: ""J:\082018-os-Sc-Wa\sc3-O.raw""	SpectrumID: ""9309""	scans: ""16646"""
PGPPGAVGPAGK,4|Oxidation,"File: ""J:\082018-os-Sc-Wa\sc3-O.raw""	SpectrumID: ""8555""	scans: ""15815"""
~PGAPGPVGPAGK,4|Oxidation,"File: ""J:\082018-os-Sc-Wa\sc3-O.raw""	SpectrumID: ""8555""	scans: ""15815"""
PIGNVGAPGPK,8|Oxidation,"File: ""J:\082018-os-Sc-Wa\sc3-O.raw""	SpectrumID: ""6470""	scans: ""13532"""
PPGFPGAVGAK,2|Oxidation|5|Oxidation,"File: ""J:\082018-os-Sc-Wa\sc3-O.raw""	SpectrumID: ""8951""	scans: ""16243"""
PPGPPGPAGEK,2|Oxidation|5|Oxidation,"File: ""J:\082018-os-Sc-Wa\sc3-O.raw""	SpectrumID: ""6572""	scans: ""13643"""
IAGAPGFPGAR,5|Oxidation|8|Oxidation,"File: ""J:\082018-os-Sc-Wa\sc3-O.raw""	SpectrumID: ""9789""	scans: ""17177"""
GANGAPGNDGAK,3|Deamidated|6|Oxidation|8|Deamidated,"File: ""J:\082018-os-Sc-Wa\sc3-O.raw""	SpectrumID: ""1832""	scans: ""7891"""
GPAGPIGPVGAR,,"File: ""J:\082018-os-Sc-Wa\sc3-O.raw""	SpectrumID: ""10449""	scans: ""17924"""
GLTGPIGPPGPA,9|Oxidation,"File: ""J:\082018-os-Sc-Wa\sc3-O.raw""	SpectrumID: ""19265""	scans: ""27454"""
GPIGNVGAPGPK,5|Deamidated|9|Oxidation,"File: ""J:\082018-os-Sc-Wa\sc3-O.raw""	SpectrumID: ""8758""	scans: ""16032"""
GRPGAPGPAGAR,3|Oxidation|6|Oxidation,"File: ""J:\082018-os-Sc-Wa\sc3-O.raw""	SpectrumID: ""1108""	scans: ""6402"""
GIAGAPGFPGAR,6|Oxidation|9|Oxidation,"File: ""J:\082018-os-Sc-Wa\sc3-O.raw""	SpectrumID: ""10974""	scans: ""18501"""
GVQGPPGPAGPR,6|Oxidation,"File: ""J:\082018-os-Sc-Wa\sc3-O.raw""	SpectrumID: ""5677""	scans: ""12633"""
AGPAGPIGPVGAR,,"File: ""J:\082018-os-Sc-Wa\sc3-O.raw""	SpectrumID: ""11214""	scans: ""18759"""
TGPPGPAGQDGR,4|Oxidation,"File: ""J:\082018-os-Sc-Wa\sc3-O.raw""	SpectrumID: ""2071""	scans: ""8236"""
GADGSPGKDGVR,6|Oxidation,"File: ""J:\082018-os-Sc-Wa\sc3-O.raw""	SpectrumID: ""951""	scans: ""6161"""
EGSPGAEGSPGR,4|Oxidation|10|Oxidation,"File: ""J:\082018-os-Sc-Wa\sc3-O.raw""	SpectrumID: ""1166""	scans: ""6566"""
VPGPPGAVGPAGK,2|Oxidation|5|Oxidation,"File: ""J:\082018-os-Sc-Wa\sc3-O.raw""	SpectrumID: ""7273""	scans: ""14427"""
PGLPGPSGEPGK,1|Oxidation|4|Oxidation|10|Oxidation,"File: ""J:\082018-os-Sc-Wa\sc3-O.raw""	SpectrumID: ""13478""	scans: ""21211"""
GQAGVMGFPGPK,2|Deamidated|6|Oxidation,"File: ""J:\082018-os-Sc-Wa\sc3-O.raw""	SpectrumID: ""11755""	scans: ""19336"""
GVPGPPGAVGPAGK,3|Oxidation,"File: ""J:\082018-os-Sc-Wa\sc3-O.raw""	SpectrumID: ""9042""	scans: ""16357"""
SGPQGPSGPPGPK,10|Oxidation,"File: ""J:\082018-os-Sc-Wa\sc3-O.raw""	SpectrumID: ""3695""	scans: ""10208"""
VGPPGPPGPAGEK,4|Oxidation|7|Oxidation,"File: ""J:\082018-os-Sc-Wa\sc3-O.raw""	SpectrumID: ""6627""	scans: ""13713"""
PGAPGNKGDTGAK,1|Oxidation|4|Oxidation|6|Deamidated,"File: ""J:\082018-os-Sc-Wa\sc3-O.raw""	SpectrumID: ""1675""	scans: ""7594"""
GLPGTAGLPGMKG,3|Oxidation|9|Oxidation|11|Oxidation,"File: ""J:\082018-os-Sc-Wa\sc3-O.raw""	SpectrumID: ""9657""	scans: ""17030"""
GLTGSPGSPGPDGK,6|Oxidation,"File: ""J:\082018-os-Sc-Wa\sc3-O.raw""	SpectrumID: ""5697""	scans: ""12659"""
PGTPGPQGIAGQR,1|Oxidation|7|Deamidated|12|Deamidated,"File: ""J:\082018-os-Sc-Wa\sc3-O.raw""	SpectrumID: ""11956""	scans: ""19550"""
GNDGATGAAGPPGPT,2|Deamidated|12|Oxidation,"File: ""J:\082018-os-Sc-Wa\sc3-O.raw""	SpectrumID: ""8180""	scans: ""15413"""
PIGPPGPAGAPGDK,5|Oxidation|11|Oxidation,"File: ""J:\082018-os-Sc-Wa\sc3-O.raw""	SpectrumID: ""8592""	scans: ""15855"""
EQGPSGASGPAGPR,2|Deamidated,"File: ""J:\082018-os-Sc-Wa\sc3-O.raw""	SpectrumID: ""4478""	scans: ""11138"""
GPAGPAGPIGPVGAR,,"File: ""J:\082018-os-Sc-Wa\sc3-O.raw""	SpectrumID: ""12585""	scans: ""20231"""
FAGPPGADGQPGAK,5|Oxidation|10|Deamidated,"File: ""J:\082018-os-Sc-Wa\sc3-O.raw""	SpectrumID: ""7952""	scans: ""15165"""
PPGPIGNVGAPGPK,2|Oxidation|7|Deamidated|11|Oxidation,"File: ""J:\082018-os-Sc-Wa\sc3-O.raw""	SpectrumID: ""15569""	scans: ""23479"""
EGSPGAEGSPGRDG,4|Oxidation|10|Oxidation,"File: ""J:\082018-os-Sc-Wa\sc3-O.raw""	SpectrumID: ""1837""	scans: ""7896"""
GIQGPPGPAGEEGK,3|Deamidated|6|Oxidation,"File: ""J:\082018-os-Sc-Wa\sc3-O.raw""	SpectrumID: ""7296""	scans: ""14456"""
GPAGNPGADGQPGAK,5|Deamidated|6|Oxidation|11|Deamidated,"File: ""J:\082018-os-Sc-Wa\sc3-O.raw""	SpectrumID: ""2536""	scans: ""8810"""
GPAGPPGFPGAVGAK,6|Oxidation|9|Oxidation,"File: ""J:\082018-os-Sc-Wa\sc3-O.raw""	SpectrumID: ""11410""	scans: ""18968"""
AGPPGATGFPGAAGR,4|Oxidation|10|Oxidation,"File: ""J:\082018-os-Sc-Wa\sc3-O.raw""	SpectrumID: ""9092""	scans: ""16415"""
GPIGPPGPAGAPGDK,6|Oxidation|12|Oxidation,"File: ""J:\082018-os-Sc-Wa\sc3-O.raw""	SpectrumID: ""7678""	scans: ""14873"""
GEQGPSGASGPAGPR,3|Deamidated,"File: ""J:\082018-os-Sc-Wa\sc3-O.raw""	SpectrumID: ""4815""	scans: ""11535"""
EPGAPGNKGDTGAK,2|Oxidation|5|Oxidation|7|Deamidated,"File: ""J:\082018-os-Sc-Wa\sc3-O.raw""	SpectrumID: ""750""	scans: ""5915"""
GPPGPIGNVGAPGPK,8|Deamidated|12|Oxidation,"File: ""J:\082018-os-Sc-Wa\sc3-O.raw""	SpectrumID: ""12031""	scans: ""19633"""
GPSGPQGPSGPPGPK,12|Oxidation,"File: ""J:\082018-os-Sc-Wa\sc3-O.raw""	SpectrumID: ""5183""	scans: ""12009"""
GFPGLPGPSGEPGK,3|Oxidation|6|Oxidation|12|Oxidation,"File: ""J:\082018-os-Sc-Wa\sc3-O.raw""	SpectrumID: ""13549""	scans: ""21287"""
GEPGPTGIQGPPGPA,5|Oxidation|12|Oxidation,"File: ""J:\082018-os-Sc-Wa\sc3-O.raw""	SpectrumID: ""14164""	scans: ""21959"""
TGPAGPAGPIGPVGAR,,"File: ""J:\082018-os-Sc-Wa\sc3-O.raw""	SpectrumID: ""13227""	scans: ""20932"""
GEVGPPGPPGPAGEK,6|Oxidation|11|Oxidation,"File: ""J:\082018-os-Sc-Wa\sc3-O.raw""	SpectrumID: ""6595""	scans: ""13672"""
GAPGTPGPQGIAGQR,3|Oxidation|9|Deamidated|14|Deamidated,"File: ""J:\082018-os-Sc-Wa\sc3-O.raw""	SpectrumID: ""9227""	scans: ""16559"""
AGPAGNPGADGQPGAK,6|Deamidated|7|Oxidation|12|Deamidated,"File: ""J:\082018-os-Sc-Wa\sc3-O.raw""	SpectrumID: ""3343""	scans: ""9788"""
EPGEPGASGPMGPR,2|Oxidation|5|Oxidation|11|Oxidation,"File: ""J:\082018-os-Sc-Wa\sc3-O.raw""	SpectrumID: ""3329""	scans: ""9765"""
GEPGAPGNKGDTGAK,3|Oxidation|6|Oxidation|8|Deamidated,"File: ""J:\082018-os-Sc-Wa\sc3-O.raw""	SpectrumID: ""1011""	scans: ""6249"""
SAGPPGATGFPGAAGR,5|Oxidation|11|Oxidation,"File: ""J:\082018-os-Sc-Wa\sc3-O.raw""	SpectrumID: ""9326""	scans: ""16667"""
GAPGAPGAPGPVGPAGK,3|Oxidation|6|Oxidation|9|Oxidation,"File: ""J:\082018-os-Sc-Wa\sc3-O.raw""	SpectrumID: ""5577""	scans: ""12511"""
GEPGPPGPAGAAGPAGN,3|Oxidation|6|Oxidation|17|Deamidated,"File: ""J:\082018-os-Sc-Wa\sc3-O.raw""	SpectrumID: ""10212""	scans: ""17662"""
TGIQGPPGPAGEEGK,4|Deamidated|7|Oxidation,"File: ""J:\082018-os-Sc-Wa\sc3-O.raw""	SpectrumID: ""8149""	scans: ""15380"""
TGPAGPPGFPGAVGAK,7|Oxidation|10|Oxidation,"File: ""J:\082018-os-Sc-Wa\sc3-O.raw""	SpectrumID: ""12068""	scans: ""19673"""
DGEAGAQGPPGPAGPAG,10|Oxidation,"File: ""J:\082018-os-Sc-Wa\sc3-O.raw""	SpectrumID: ""11529""	scans: ""19095"""
PGEQGPSGASGPAGPR,1|Oxidation|4|Deamidated,"File: ""J:\082018-os-Sc-Wa\sc3-O.raw""	SpectrumID: ""4990""	scans: ""11769"""
GEPGEPGASGPMGPR,3|Oxidation|6|Oxidation|12|Oxidation,"File: ""J:\082018-os-Sc-Wa\sc3-O.raw""	SpectrumID: ""3374""	scans: ""9830"""
GSAGPPGATGFPGAAGR,6|Oxidation|12|Oxidation,"File: ""J:\082018-os-Sc-Wa\sc3-O.raw""	SpectrumID: ""9367""	scans: ""16718"""
GSPGENGAPGQMGPR,3|Oxidation|6|Deamidated|11|Deamidated|12|Oxidation|14|Oxidation,"File: ""J:\082018-os-Sc-Wa\sc3-O.raw""	SpectrumID: ""2136""	scans: ""8313"""
GETGPAGRPGEVGPPG,9|Oxidation|15|Oxidation,"File: ""J:\082018-os-Sc-Wa\sc3-O.raw""	SpectrumID: ""5556""	scans: ""12482"""
SGEPGAPGNKGDTGAK,4|Oxidation|7|Oxidation|9|Deamidated,"File: ""J:\082018-os-Sc-Wa\sc3-O.raw""	SpectrumID: ""1024""	scans: ""6273"""
GNDGATGAAGPPGPTGPA,12|Oxidation,"File: ""J:\082018-os-Sc-Wa\sc3-O.raw""	SpectrumID: ""10263""	scans: ""17716"""
PGEVGPPGPPGPAGEK,1|Oxidation|7|Oxidation|10|Oxidation,"File: ""J:\082018-os-Sc-Wa\sc3-O.raw""	SpectrumID: ""6741""	scans: ""13835"""
ETGPAGPAGPIGPVGAR,,"File: ""J:\082018-os-Sc-Wa\sc3-O.raw""	SpectrumID: ""14129""	scans: ""21922"""
GPSGPQGPSGPPGPKGN,6|Deamidated|12|Oxidation|17|Deamidated,"File: ""J:\082018-os-Sc-Wa\sc3-O.raw""	SpectrumID: ""6082""	scans: ""13076"""
PTGIQGPPGPAGEEGK,8|Oxidation,"File: ""J:\082018-os-Sc-Wa\sc3-O.raw""	SpectrumID: ""8334""	scans: ""15578"""
PAGFAGPPGADGQPGAK,8|Oxidation|13|Deamidated,"File: ""J:\082018-os-Sc-Wa\sc3-O.raw""	SpectrumID: ""10598""	scans: ""18086"""
PGAPGAPGAPGPVGPAGK,1|Oxidation|4|Oxidation|7|Oxidation|10|Oxidation,"File: ""J:\082018-os-Sc-Wa\sc3-O.raw""	SpectrumID: ""6048""	scans: ""13040"""
DGEAGAQGPPGPAGPAGE,10|Oxidation,"File: ""J:\082018-os-Sc-Wa\sc3-O.raw""	SpectrumID: ""12439""	scans: ""20073"""
GPTGPAGPPGFPGAVGAK,9|Oxidation,"File: ""J:\082018-os-Sc-Wa\sc3-O.raw""	SpectrumID: ""14951""	scans: ""22818"""
PGEPGEPGASGPMGPR,1|Oxidation|4|Oxidation|7|Oxidation|13|Oxidation,"File: ""J:\082018-os-Sc-Wa\sc3-O.raw""	SpectrumID: ""3682""	scans: ""10194"""
GETGPAGPAGPIGPVGAR,,"File: ""J:\082018-os-Sc-Wa\sc3-O.raw""	SpectrumID: ""14397""	scans: ""22208"""
TGPPGPAGQDGRPGPPG,4|Oxidation|13|Oxidation|16|Oxidation,"File: ""J:\082018-os-Sc-Wa\sc3-O.raw""	SpectrumID: ""4149""	scans: ""10728"""
DGLNGLPGPIGPPGPR,4|Deamidated|7|Oxidation|13|Oxidation|15|Oxidation,"File: ""J:\082018-os-Sc-Wa\sc3-O.raw""	SpectrumID: ""19246""	scans: ""27434"""
GETGPAGRPGEVGPPGP,9|Oxidation|15|Oxidation,"File: ""J:\082018-os-Sc-Wa\sc3-O.raw""	SpectrumID: ""7809""	scans: ""15012"""
GLTGPIGPPGPAGAPGDK,9|Oxidation,"File: ""J:\082018-os-Sc-Wa\sc3-O.raw""	SpectrumID: ""14274""	scans: ""22076"""
GPPGPPGKNGDDGEAGK,3|Oxidation|6|Oxidation|9|Deamidated,"File: ""J:\082018-os-Sc-Wa\sc3-O.raw""	SpectrumID: ""1937""	scans: ""8019"""
GSPGEQGPSGASGPAGPR,3|Oxidation|6|Deamidated,"File: ""J:\082018-os-Sc-Wa\sc3-O.raw""	SpectrumID: ""5139""	scans: ""11960"""
GANGAPGIAGAPGFPGAR,6|Oxidation|12|Oxidation|15|Oxidation,"File: ""J:\082018-os-Sc-Wa\sc3-O.raw""	SpectrumID: ""12494""	scans: ""20132"""
GEAGAQGPPGPAGPAGER,9|Oxidation,"File: ""J:\082018-os-Sc-Wa\sc3-O.raw""	SpectrumID: ""6063""	scans: ""13056"""
GPAGAPGTPGPQGIAGQR,6|Oxidation,"File: ""J:\082018-os-Sc-Wa\sc3-O.raw""	SpectrumID: ""9317""	scans: ""16656"""
PPGAPGAPGAPGPVGPAGK,2|Oxidation|5|Oxidation|8|Oxidation|11|Oxidation,"File: ""J:\082018-os-Sc-Wa\sc3-O.raw""	SpectrumID: ""6698""	scans: ""13789"""
NGDDGEAGKPGRPGER,1|Deamidated|13|Oxidation,"File: ""J:\082018-os-Sc-Wa\sc3-O.raw""	SpectrumID: ""1618""	scans: ""7433"""
GNSGEPGAPGNKGDTGAK,6|Oxidation|9|Oxidation|11|Deamidated,"File: ""J:\082018-os-Sc-Wa\sc3-O.raw""	SpectrumID: ""1174""	scans: ""6602"""
GEQGVPGDLGAPGPSGAR,3|Deamidated|6|Oxidation|12|Oxidation,"File: ""J:\082018-os-Sc-Wa\sc3-O.raw""	SpectrumID: ""12047""	scans: ""19650"""
GPPGAPGAPGAPGPVGPAGK,3|Oxidation|6|Oxidation|12|Oxidation,"File: ""J:\082018-os-Sc-Wa\sc3-O.raw""	SpectrumID: ""8189""	scans: ""15422"""
TGPPGPAGQDGRPGPPGP,4|Oxidation|9|Deamidated|13|Oxidation|18|Oxidation,"File: ""J:\082018-os-Sc-Wa\sc3-O.raw""	SpectrumID: ""7160""	scans: ""14297"""
PGPTGPAGPPGFPGAVGAK,1|Oxidation|10|Oxidation|13|Oxidation,"File: ""J:\082018-os-Sc-Wa\sc3-O.raw""	SpectrumID: ""13538""	scans: ""21275"""
DGEAGAQGPPGPAGPAGER,,"File: ""J:\082018-os-Sc-Wa\sc3-O.raw""	SpectrumID: ""9007""	scans: ""16317"""
EPGSPGENGAPGQMGPR,2|Oxidation|5|Oxidation|8|Deamidated|11|Oxidation|13|Deamidated|14|Oxidation,"File: ""J:\082018-os-Sc-Wa\sc3-O.raw""	SpectrumID: ""3202""	scans: ""9602"""
GRPGEVGPPGPPGPAGEK,3|Oxidation|9|Oxidation|12|Oxidation,"File: ""J:\082018-os-Sc-Wa\sc3-O.raw""	SpectrumID: ""4536""	scans: ""11203"""
RGETGPAGPAGPIGPVGAR,,"File: ""J:\082018-os-Sc-Wa\sc3-O.raw""	SpectrumID: ""10314""	scans: ""17771"""
NGDRGETGPAGPAGPIGPV,1|Deamidated,"File: ""J:\082018-os-Sc-Wa\sc3-O.raw""	SpectrumID: ""19218""	scans: ""27404"""
AGPPGAPGAPGAPGPVGPAGK,4|Oxidation|7|Oxidation|13|Oxidation,"File: ""J:\082018-os-Sc-Wa\sc3-O.raw""	SpectrumID: ""8712""	scans: ""15983"""
GETGPAGRPGEVGPPGPPG,9|Oxidation|15|Oxidation|18|Oxidation,"File: ""J:\082018-os-Sc-Wa\sc3-O.raw""	SpectrumID: ""7088""	scans: ""14221"""
GSEGPQGVRGEPGPPGPAG,6|Deamidated|12|Oxidation|15|Oxidation,"File: ""J:\082018-os-Sc-Wa\sc3-O.raw""	SpectrumID: ""7694""	scans: ""14890"""
TGDAGPVGPPGPPGPPGPPG,10|Oxidation|13|Oxidation|16|Oxidation|19|Oxidation,"File: ""J:\082018-os-Sc-Wa\sc3-O.raw""	SpectrumID: ""13581""	scans: ""21321"""
GPAGAAGPAGNPGADGQPGAK,12|Oxidation|17|Deamidated|18|Oxidation,"File: ""J:\082018-os-Sc-Wa\sc3-O.raw""	SpectrumID: ""4132""	scans: ""10705"""
PGEQGVPGDLGAPGPSGAR,1|Oxidation|15|Oxidation,"File: ""J:\082018-os-Sc-Wa\sc3-O.raw""	SpectrumID: ""11455""	scans: ""19016"""
GEPGSPGENGAPGQMGPR,3|Oxidation|6|Oxidation|12|Oxidation|15|Oxidation,"File: ""J:\082018-os-Sc-Wa\sc3-O.raw""	SpectrumID: ""2112""	scans: ""8286"""
GEPGPPGPAGAAGPAGNPGAD,5|Oxidation|6|Oxidation|17|Deamidated|18|Oxidation,"File: ""J:\082018-os-Sc-Wa\sc3-O.raw""	SpectrumID: ""11154""	scans: ""18695"""
DGEAGAQGPPGPAGPAGERG,7|Deamidated|10|Oxidation,"File: ""J:\082018-os-Sc-Wa\sc3-O.raw""	SpectrumID: ""8181""	scans: ""15414"""
GFPGERGVQGPPGPAGPR,3|Oxidation|9|Deamidated|12|Oxidation,"File: ""J:\082018-os-Sc-Wa\sc3-O.raw""	SpectrumID: ""12111""	scans: ""19720"""
AGRPGEVGPPGPPGPAGEK,4|Oxidation|10|Oxidation|13|Oxidation,"File: ""J:\082018-os-Sc-Wa\sc3-O.raw""	SpectrumID: ""6617""	scans: ""13700"""
EGSPGAEGSPGRDGSPGPK,4|Oxidation|10|Oxidation|16|Oxidation,"File: ""J:\082018-os-Sc-Wa\sc3-O.raw""	SpectrumID: ""1900""	scans: ""7980"""
PPGSPGEQGPSGASGPAGPR,2|Oxidation|5|Oxidation|8|Deamidated,"File: ""J:\082018-os-Sc-Wa\sc3-O.raw""	SpectrumID: ""5881""	scans: ""12860"""
GANGAPGNDGAKGDAGAPGAPG,3|Deamidated|6|Oxidation|8|Deamidated|18|Oxidation|21|Oxidation,"File: ""J:\082018-os-Sc-Wa\sc3-O.raw""	SpectrumID: ""2772""	scans: ""9118"""
TGPPGPAGQDGRPGPPGPPG,4|Oxidation|9|Deamidated|13|Oxidation|16|Oxidation|19|Oxidation,"File: ""J:\082018-os-Sc-Wa\sc3-O.raw""	SpectrumID: ""6451""	scans: ""13512"""
DRGETGPAGPAGPIGPVGAR,,"File: ""J:\082018-os-Sc-Wa\sc3-O.raw""	SpectrumID: ""13447""	scans: ""21178"""
GPPGPTGPAGPPGFPGAVGAK,3|Oxidation|12|Oxidation|15|Oxidation,"File: ""J:\082018-os-Sc-Wa\sc3-O.raw""	SpectrumID: ""16599""	scans: ""24585"""
TGDAGPVGPPGPPGPPGPPGP,10|Oxidation|13|Oxidation|16|Oxidation|19|Oxidation,"File: ""J:\082018-os-Sc-Wa\sc3-O.raw""	SpectrumID: ""15941""	scans: ""23878"""
QGPPGEPGEPGASGPMGPR,1|Deamidated|4|Oxidation|7|Oxidation|10|Oxidation|16|Oxidation,"File: ""J:\082018-os-Sc-Wa\sc3-O.raw""	SpectrumID: ""5699""	scans: ""12661"""
NGDRGETGPAGPAGPIGPVGA,1|Deamidated,"File: ""J:\082018-os-Sc-Wa\sc3-O.raw""	SpectrumID: ""18933""	scans: ""27100"""
GEPGPTGIQGPPGPAGEEGK,9|Deamidated|12|Oxidation,"File: ""J:\082018-os-Sc-Wa\sc3-O.raw""	SpectrumID: ""11677""	scans: ""19253"""
PGPAGAAGPAGNPGADGQPGAK,1|Oxidation|12|Deamidated|13|Oxidation|18|Deamidated|19|Oxidation,"File: ""J:\082018-os-Sc-Wa\sc3-O.raw""	SpectrumID: ""5715""	scans: ""12680"""
GDRGETGPAGPAGPIGPVGAR,,"File: ""J:\082018-os-Sc-Wa\sc3-O.raw""	SpectrumID: ""11134""	scans: ""18673"""
AGPPGPTGPAGPPGFPGAVGAK,4|Oxidation|13|Oxidation,"File: ""J:\082018-os-Sc-Wa\sc3-O.raw""	SpectrumID: ""16100""	scans: ""24047"""
DGEAGAQGPPGPAGPAGERGE,10|Oxidation,"File: ""J:\082018-os-Sc-Wa\sc3-O.raw""	SpectrumID: ""8205""	scans: ""15439"""
GPAGPPGAPGAPGAPGPVGPAGK,6|Oxidation|9|Oxidation|12|Oxidation|15|Oxidation,"File: ""J:\082018-os-Sc-Wa\sc3-O.raw""	SpectrumID: ""8551""	scans: ""15811"""
TGPPGPAGQDGRPGPPGPPGA,4|Oxidation|9|Deamidated|13|Oxidation|16|Oxidation|19|Oxidation,"File: ""J:\082018-os-Sc-Wa\sc3-O.raw""	SpectrumID: ""7710""	scans: ""14907"""
GETGPAGRPGEVGPPGPPGPA,9|Oxidation|15|Oxidation|18|Oxidation,"File: ""J:\082018-os-Sc-Wa\sc3-O.raw""	SpectrumID: ""8968""	scans: ""16266"""
TGDAGPVGPPGPPGPPGPPGPP,10|Oxidation|13|Oxidation,"File: ""J:\082018-os-Sc-Wa\sc3-O.raw""	SpectrumID: ""20022""	scans: ""28297"""
GKPGEQGVPGDLGAPGPSGAR,3|Oxidation|6|Deamidated|9|Oxidation|15|Oxidation,"File: ""J:\082018-os-Sc-Wa\sc3-O.raw""	SpectrumID: ""7094""	scans: ""14227"""
GETGPAGRPGEVGPPGPPGPAG,9|Oxidation|15|Oxidation|18|Oxidation,"File: ""J:\082018-os-Sc-Wa\sc3-O.raw""	SpectrumID: ""8983""	scans: ""16284"""
TGPAGPPGAPGAPGAPGPVGPAGK,7|Oxidation|13|Oxidation,"File: ""J:\082018-os-Sc-Wa\sc3-O.raw""	SpectrumID: ""11582""	scans: ""19151"""
AAGPPGPTGPAGPPGFPGAVGAK,5|Oxidation|14|Oxidation|17|Oxidation,"File: ""J:\082018-os-Sc-Wa\sc3-O.raw""	SpectrumID: ""14468""	scans: ""22286"""
GAPGDRGEPGPPGPAGFAGPPG,3|Oxidation|9|Oxidation|14|Oxidation|21|Oxidation,"File: ""J:\082018-os-Sc-Wa\sc3-O.raw""	SpectrumID: ""12095""	scans: ""19703"""
NGDRGETGPAGPAGPIGPVGAR,,"File: ""J:\082018-os-Sc-Wa\sc3-O.raw""	SpectrumID: ""10990""	scans: ""18518"""
TGDAGPVGPPGPPGPPGPPGPPS,10|Oxidation|13|Oxidation|16|Oxidation,"File: ""J:\082018-os-Sc-Wa\sc3-O.raw""	SpectrumID: ""17551""	scans: ""25601"""
GPPGPAGAAGPAGNPGADGQPGAK,3|Oxidation|14|Deamidated|15|Oxidation|20|Deamidated|21|Oxidation,"File: ""J:\082018-os-Sc-Wa\sc3-O.raw""	SpectrumID: ""6828""	scans: ""13943"""
GEPGPTGIQGPPGPAGEEGKR,3|Oxidation|9|Deamidated|12|Oxidation,"File: ""J:\082018-os-Sc-Wa\sc3-O.raw""	SpectrumID: ""8194""	scans: ""15428"""
DGEAGAQGPPGPAGPAGERGEQ,7|Deamidated|10|Oxidation|22|Deamidated,"File: ""J:\082018-os-Sc-Wa\sc3-O.raw""	SpectrumID: ""9081""	scans: ""16403"""
GAAGPPGPTGPAGPPGFPGAVGAK,6|Oxidation|15|Oxidation|18|Oxidation,"File: ""J:\082018-os-Sc-Wa\sc3-O.raw""	SpectrumID: ""14599""	scans: ""22427"""
GFQGPPGEPGEPGASGPMGPR,6|Oxidation|9|Oxidation|12|Oxidation|18|Oxidation,"File: ""J:\082018-os-Sc-Wa\sc3-O.raw""	SpectrumID: ""9535""	scans: ""16900"""
GAPGDRGEPGPPGPAGFAGPPGA,3|Oxidation|9|Oxidation|12|Oxidation|21|Oxidation,"File: ""J:\082018-os-Sc-Wa\sc3-O.raw""	SpectrumID: ""13380""	scans: ""21103"""
TGPPGPAGQDGRPGPPGPPGAR,4|Oxidation|13|Oxidation|16|Oxidation|19|Oxidation,"File: ""J:\082018-os-Sc-Wa\sc3-O.raw""	SpectrumID: ""4873""	scans: ""11624"""
TGDAGPVGPPGPPGPPGPPGPPSG,10|Oxidation|13|Oxidation|16|Oxidation,"File: ""J:\082018-os-Sc-Wa\sc3-O.raw""	SpectrumID: ""17489""	scans: ""25535"""
DGEAGAQGPPGPAGPAGERGEQG,10|Oxidation|22|Deamidated,"File: ""J:\082018-os-Sc-Wa\sc3-O.raw""	SpectrumID: ""8442""	scans: ""15695"""
GETGPAGRPGEVGPPGPPGPAGE,9|Oxidation|15|Oxidation|18|Oxidation,"File: ""J:\082018-os-Sc-Wa\sc3-O.raw""	SpectrumID: ""9523""	scans: ""16887"""
GSPGADGPAGAPGTPGPQGIAGQR,12|Oxidation,"File: ""J:\082018-os-Sc-Wa\sc3-O.raw""	SpectrumID: ""11289""	scans: ""18839"""
GSEGPQGVRGEPGPPGPAGAAGPA,6|Deamidated|12|Oxidation|15|Oxidation,"File: ""J:\082018-os-Sc-Wa\sc3-O.raw""	SpectrumID: ""10098""	scans: ""17527"""
GPPGPPGSPGEQGPSGASGPAGPR,3|Oxidation|6|Oxidation|9|Oxidation|12|Deamidated,"File: ""J:\082018-os-Sc-Wa\sc3-O.raw""	SpectrumID: ""7547""	scans: ""14733"""
GEPGPPGPAGFAGPPGADGQPGAK,3|Oxidation|6|Oxidation|15|Oxidation,"File: ""J:\082018-os-Sc-Wa\sc3-O.raw""	SpectrumID: ""12959""	scans: ""20630"""
TGAAGPPGPTGPAGPPGFPGAVGAK,7|Oxidation|16|Oxidation|19|Oxidation,"File: ""J:\082018-os-Sc-Wa\sc3-O.raw""	SpectrumID: ""14703""	scans: ""22538"""
TGDAGPVGPPGPPGPPGPPGPPSGG,10|Oxidation|13|Oxidation|16|Oxidation|19|Oxidation,"File: ""J:\082018-os-Sc-Wa\sc3-O.raw""	SpectrumID: ""15971""	scans: ""23910"""
GDRGETGPAGPPGAPGAPGAPGPVG,12|Oxidation|15|Oxidation|18|Oxidation,"File: ""J:\082018-os-Sc-Wa\sc3-O.raw""	SpectrumID: ""10965""	scans: ""18490"""
GRTGDAGPVGPPGPPGPPGPPGPP,12|Oxidation|15|Oxidation|18|Oxidation|21|Oxidation,"File: ""J:\082018-os-Sc-Wa\sc3-O.raw""	SpectrumID: ""12264""	scans: ""19886"""
GETGPAGPPGAPGAPGAPGPVGPAGK,9|Oxidation|15|Oxidation,"File: ""J:\082018-os-Sc-Wa\sc3-O.raw""	SpectrumID: ""12127""	scans: ""19737"""
GSEGPQGVRGEPGPPGPAGAAGPAG,6|Deamidated|12|Oxidation|15|Oxidation|23|Oxidation,"File: ""J:\082018-os-Sc-Wa\sc3-O.raw""	SpectrumID: ""8848""	scans: ""16128"""
GSPGADGPAGAPGTPGPQGIAGQRG,3|Oxidation|12|Oxidation|15|Oxidation|18|Deamidated|23|Deamidated,"File: ""J:\082018-os-Sc-Wa\sc3-O.raw""	SpectrumID: ""10514""	scans: ""17993"""
GDAGAPGAPGSQGAPGLQGMPGER,6|Oxidation|9|Oxidation|12|Deamidated|15|Oxidation|18|Deamidated,"File: ""J:\082018-os-Sc-Wa\sc3-O.raw""	SpectrumID: ""8560""	scans: ""15821"""
GETGPAGRPGEVGPPGPPGPAGEK,9|Oxidation|15|Oxidation,"File: ""J:\082018-os-Sc-Wa\sc3-O.raw""	SpectrumID: ""7529""	scans: ""14714"""
GRTGDAGPVGPPGPPGPPGPPGPPS,12|Oxidation|15|Oxidation|18|Oxidation|21|Oxidation,"File: ""J:\082018-os-Sc-Wa\sc3-O.raw""	SpectrumID: ""11710""	scans: ""19288"""
QGPPGPPGSPGEQGPSGASGPAGPR,4|Oxidation|7|Oxidation|10|Oxidation|13|Deamidated,"File: ""J:\082018-os-Sc-Wa\sc3-O.raw""	SpectrumID: ""12725""	scans: ""20380"""
DGEAGAQGPPGPAGPAGERGEQGPA,10|Oxidation|22|Deamidated,"File: ""J:\082018-os-Sc-Wa\sc3-O.raw""	SpectrumID: ""10323""	scans: ""17780"""
GATGAAGPPGPTGPAGPPGFPGAVGAK,11|Oxidation|18|Oxidation|21|Oxidation,"File: ""J:\082018-os-Sc-Wa\sc3-O.raw""	SpectrumID: ""14916""	scans: ""22780"""
PQGFQGPPGEPGEPGASGPMGPR,2|Deamidated|5|Deamidated|8|Oxidation|11|Oxidation|14|Oxidation|20|Oxidation,"File: ""J:\082018-os-Sc-Wa\sc3-O.raw""	SpectrumID: ""11718""	scans: ""19296"""
GDAGAPGAPGSQGAPGLQGMPGERG,6|Oxidation|9|Oxidation|12|Deamidated|15|Oxidation|18|Deamidated|20|Oxidation|21|Oxidation,"File: ""J:\082018-os-Sc-Wa\sc3-O.raw""	SpectrumID: ""8151""	scans: ""15382"""
GSEGPQGVRGEPGPPGPAGAAGPAGN,6|Deamidated|12|Oxidation|15|Oxidation|26|Deamidated,"File: ""J:\082018-os-Sc-Wa\sc3-O.raw""	SpectrumID: ""10414""	scans: ""17882"""
TGDAGPVGPPGPPGPPGPPGPPSGGF,10|Oxidation|13|Oxidation|16|Oxidation|19|Oxidation,"File: ""J:\082018-os-Sc-Wa\sc3-O.raw""	SpectrumID: ""22080""	scans: ""30521"""
DGEAGAQGPPGPAGPAGERGEQGPAG,22|Deamidated,"File: ""J:\082018-os-Sc-Wa\sc3-O.raw""	SpectrumID: ""11536""	scans: ""19102"""
GRTGDAGPVGPPGPPGPPGPPGPPSG,12|Oxidation|15|Oxidation|18|Oxidation|21|Oxidation,"File: ""J:\082018-os-Sc-Wa\sc3-O.raw""	SpectrumID: ""11638""	scans: ""19211"""
GEPGPPGPAGAAGPAGNPGADGQPGAK,3|Oxidation|8|Oxidation|18|Oxidation,"File: ""J:\082018-os-Sc-Wa\sc3-O.raw""	SpectrumID: ""7843""	scans: ""15049"""
RGETGPAGPPGAPGAPGAPGPVGPAGK,10|Oxidation|13|Oxidation|19|Oxidation,"File: ""J:\082018-os-Sc-Wa\sc3-O.raw""	SpectrumID: ""8206""	scans: ""15440"""
GPQGFQGPPGEPGEPGASGPMGPR,3|Deamidated|6|Deamidated|9|Oxidation|12|Oxidation|15|Oxidation|20|Oxidation,"File: ""J:\082018-os-Sc-Wa\sc3-O.raw""	SpectrumID: ""11982""	scans: ""19580"""
LQGPPGPPGSPGEQGPSGASGPAGPR,2|Deamidated|5|Oxidation|8|Oxidation|11|Oxidation|14|Deamidated,"File: ""J:\082018-os-Sc-Wa\sc3-O.raw""	SpectrumID: ""10725""	scans: ""18228"""
GPPGPPGKNGDDGEAGKPGRPGER,3|Oxidation|6|Oxidation|9|Deamidated|18|Oxidation|21|Oxidation,"File: ""J:\082018-os-Sc-Wa\sc3-O.raw""	SpectrumID: ""1872""	scans: ""7938"""
GDRGETGPAGPPGAPGAPGAPGPVGPAG,12|Oxidation|15|Oxidation|18|Oxidation|21|Oxidation,"File: ""J:\082018-os-Sc-Wa\sc3-O.raw""	SpectrumID: ""10940""	scans: ""18461"""
GLQGPPGPPGSPGEQGPSGASGPAGPR,3|Deamidated|6|Oxidation|9|Oxidation|12|Oxidation|15|Deamidated,"File: ""J:\082018-os-Sc-Wa\sc3-O.raw""	SpectrumID: ""11425""	scans: ""18984"""
GPSGPQGPSGPPGPKGNSGEPGAPGNK,11|Oxidation|12|Oxidation|21|Oxidation|24|Oxidation|26|Deamidated,"File: ""J:\082018-os-Sc-Wa\sc3-O.raw""	SpectrumID: ""3873""	scans: ""10423"""
GDRGETGPAGPPGAPGAPGAPGPVGPAGK,12|Oxidation|15|Oxidation|21|Oxidation,"File: ""J:\082018-os-Sc-Wa\sc3-O.raw""	SpectrumID: ""8676""	scans: ""15944"""
GDAGPAGPKGEPGSPGENGAPGQMGPR,12|Oxidation|15|Oxidation|18|Deamidated|21|Oxidation|24|Oxidation,"File: ""J:\082018-os-Sc-Wa\sc3-O.raw""	SpectrumID: ""3942""	scans: ""10497"""
GNDGATGAAGPPGPTGPAGPPGFPGAVGAK,12|Oxidation|21|Oxidation,"File: ""J:\082018-os-Sc-Wa\sc3-O.raw""	SpectrumID: ""17373""	scans: ""25411"""
TGDAGPVGPPGPPGPPGPPGPPSGGFDF,10|Oxidation|13|Oxidation|16|Oxidation|19|Oxidation,"File: ""J:\082018-os-Sc-Wa\sc3-O.raw""	SpectrumID: ""28430""	scans: ""37946"""
DGEAGAQGPPGPAGPAGERGEQGPAGSPG,7|Deamidated|10|Oxidation|22|Deamidated|28|Oxidation,"File: ""J:\082018-os-Sc-Wa\sc3-O.raw""	SpectrumID: ""10494""	scans: ""17972"""
GAPGPQGFQGPPGEPGEPGASGPMGPR,3|Oxidation|6|Deamidated|9|Deamidated|12|Oxidation|15|Oxidation|18|Oxidation|24|Oxidation,"File: ""J:\082018-os-Sc-Wa\sc3-O.raw""	SpectrumID: ""12751""	scans: ""20408"""
GFSGLQGPPGPPGSPGEQGPSGASGPAGPR,6|Deamidated|9|Oxidation|15|Oxidation,"File: ""J:\082018-os-Sc-Wa\sc3-O.raw""	SpectrumID: ""16637""	scans: ""24626"""
GAPGDRGEPGPPGPAGFAGPPGADGQPGAK,3|Oxidation|9|Oxidation|12|Oxidation|21|Oxidation,"File: ""J:\082018-os-Sc-Wa\sc3-O.raw""	SpectrumID: ""10237""	scans: ""17689"""
RGNDGATGAAGPPGPTGPAGPPGFPGAVGAK,3|Deamidated|13|Oxidation|22|Oxidation|25|Oxidation,"File: ""J:\082018-os-Sc-Wa\sc3-O.raw""	SpectrumID: ""13285""	scans: ""20993"""
GRTGDAGPVGPPGPPGPPGPPGPPSGGFDF,12|Oxidation|14|Oxidation|18|Oxidation|21|Oxidation,"File: ""J:\082018-os-Sc-Wa\sc3-O.raw""	SpectrumID: ""22513""	scans: ""30983"""
GPPGAPGPQGFQGPPGEPGEPGASGPMGPR,2|Oxidation|6|Oxidation|9|Deamidated|15|Oxidation|18|Oxidation|21|Oxidation|27|Oxidation,"File: ""J:\082018-os-Sc-Wa\sc3-O.raw""	SpectrumID: ""12693""	scans: ""20346"""
GVPGPPGAVGPAGKDGEAGAQGPPGPAGPAGER,6|Oxidation|21|Deamidated,"File: ""J:\082018-os-Sc-Wa\sc3-O.raw""	SpectrumID: ""12408""	scans: ""20040"""
GANGAPGIAGAPGFPGARGPSGPQGPSGPPGPK,3|Deamidated|6|Oxidation|12|Oxidation|15|Oxidation|20|Oxidation|24|Deamidated|32|Oxidation,"File: ""J:\082018-os-Sc-Wa\sc3-O.raw""	SpectrumID: ""15698""	scans: ""23618"""
GEPGPPGPAGFAGPPGADGQPGAKGEPGDAGAK,3|Oxidation|6|Oxidation|15|Oxidation|20|Deamidated|27|Oxidation,"File: ""J:\082018-os-Sc-Wa\sc3-O.raw""	SpectrumID: ""10879""	scans: ""18394"""
GSEGPQGVRGEPGPPGPAGAAGPAGNPGADGQPGAK,6|Deamidated|12|Oxidation|15|Oxidation|27|Oxidation,"File: ""J:\082018-os-Sc-Wa\sc3-O.raw""	SpectrumID: ""8634""	scans: ""15900"""
RPGAPGPAGARGNDGATGAAGPPGPTGPAGPPGFPGAVGAK,2|Oxidation|5|Oxidation|7|Oxidation|13|Deamidated|23|Oxidation|32|Oxidation|35|Oxidation,"File: ""J:\082018-os-Sc-Wa\sc3-O.raw""	SpectrumID: ""10987""	scans: ""18514"""
VGPPGPSGNAGPPGPPGPAGK,4|Oxidation|13|Oxidation|16|Oxidation,"File: ""J:\082018-os-Sc-Wa\sc3-O.raw""	SpectrumID: ""8131""	scans: ""15360"""
~GFSGLDGAKGDAGPAGPK,,"File: ""J:\082018-os-Sc-Wa\sc3-O.raw""	SpectrumID: ""9435""	scans: ""16790"""
GSPGESGRPGEAGLPGAK,9|Oxidation|15|Oxidation,"File: ""J:\082018-os-Sc-Wa\sc3-O.raw""	SpectrumID: ""3255""	scans: ""9661"""
GPPGPPGPPGPPGPP,3|Oxidation|6|Oxidation|9|Oxidation|12|Oxidation,"File: ""J:\082018-os-Sc-Wa\sc3-O.raw""	SpectrumID: ""12144""	scans: ""19755"""
XP_006168649.1 collagen alpha-1(II) chain isoform X1 [Tupaia chinensis]
GLTGPIGPPGPA,9|Oxidation,"File: ""J:\082018-os-Sc-Wa\sc3-O.raw""	SpectrumID: ""19265""	scans: ""27454"""
PGLPGPSGEPGK,1|Oxidation|4|Oxidation|10|Oxidation,"File: ""J:\082018-os-Sc-Wa\sc3-O.raw""	SpectrumID: ""13478""	scans: ""21211"""
FAGPPGADGQPGAK,5|Oxidation|10|Deamidated,"File: ""J:\082018-os-Sc-Wa\sc3-O.raw""	SpectrumID: ""7952""	scans: ""15165"""
GFPGLPGPSGEPGK,3|Oxidation|6|Oxidation|12|Oxidation,"File: ""J:\082018-os-Sc-Wa\sc3-O.raw""	SpectrumID: ""13549""	scans: ""21287"""
PAGFAGPPGADGQPGAK,8|Oxidation|13|Deamidated,"File: ""J:\082018-os-Sc-Wa\sc3-O.raw""	SpectrumID: ""10598""	scans: ""18086"""
GQPGVMGFPGPK,3|Oxidation|6|Oxidation|9|Oxidation,"File: ""J:\082018-os-Sc-Wa\sc3-O.raw""	SpectrumID: ""5988""	scans: ""12976"""
GPPGPVGPSGK,3|Oxidation,"File: ""J:\082018-os-Sc-Wa\sc3-O.raw""	SpectrumID: ""3394""	scans: ""9854"""
GPPGPPGPPGPPGPP,3|Oxidation|6|Oxidation|9|Oxidation|12|Oxidation,"File: ""J:\082018-os-Sc-Wa\sc3-O.raw""	SpectrumID: ""12144""	scans: ""19755"""
XP_006162902.1 collagen alpha-1(XI) chain isoform X1 [Tupaia chinensis]
GPPGPMGPPGL,3|Oxidation|6|Oxidation,"File: ""J:\082018-os-Sc-Wa\sc3-O.raw""	SpectrumID: ""16712""	scans: ""24706"""
EAQAQAILQQAR,5|Deamidated|9|Deamidated|10|Deamidated,"File: ""J:\082018-os-Sc-Wa\sc3-O.raw""	SpectrumID: ""27362""	scans: ""36526"""
TGPPGPGGVVGPQGPTGETGPIGER,4|Oxidation|13|Deamidated,"File: ""J:\082018-os-Sc-Wa\sc3-O.raw""	SpectrumID: ""16529""	scans: ""24510"""
ELW66608.1 Collagen alpha-2(V) chain [Tupaia chinensis]
GPPGPVGPSGK,3|Oxidation,"File: ""J:\082018-os-Sc-Wa\sc3-O.raw""	SpectrumID: ""3394""	scans: ""9854"""
GLTGNPGVQGPEGK,6|Oxidation|9|Deamidated,"File: ""J:\082018-os-Sc-Wa\sc3-O.raw""	SpectrumID: ""7578""	scans: ""14766"""
ELW49126.1 Collagen alpha-2(I) chain [Tupaia chinensis]
IGFPGPK,4|Oxidation,"File: ""J:\082018-os-Sc-Wa\sc3-O.raw""	SpectrumID: ""9569""	scans: ""16936"""
GHAGLAGAR,,"File: ""J:\082018-os-Sc-Wa\sc3-O.raw""	SpectrumID: ""1759""	scans: ""7777"""
PGPAGPAGPR,1|Oxidation,"File: ""J:\082018-os-Sc-Wa\sc3-O.raw""	SpectrumID: ""3242""	scans: ""9647"""
PGANGLTGAK,1|Oxidation|4|Deamidated,"File: ""J:\082018-os-Sc-Wa\sc3-O.raw""	SpectrumID: ""4376""	scans: ""11024"""
GNIGFPGPK,2|Deamidated|6|Oxidation,"File: ""J:\082018-os-Sc-Wa\sc3-O.raw""	SpectrumID: ""11176""	scans: ""18718"""
PGPIGPAGAR,1|Oxidation,"File: ""J:\082018-os-Sc-Wa\sc3-O.raw""	SpectrumID: ""6120""	scans: ""13118"""
KGHAGLAGAR,,"File: ""J:\082018-os-Sc-Wa\sc3-O.raw""	SpectrumID: ""441""	scans: ""5528"""
GPVGAAGATGAR,,"File: ""J:\082018-os-Sc-Wa\sc3-O.raw""	SpectrumID: ""3735""	scans: ""10258"""
GPPGESGAAGPS,3|Oxidation,"File: ""J:\082018-os-Sc-Wa\sc3-O.raw""	SpectrumID: ""3957""	scans: ""10514"""
GNPGPAGPAGPR,3|Oxidation,"File: ""J:\082018-os-Sc-Wa\sc3-O.raw""	SpectrumID: ""3370""	scans: ""9825"""
GEVGPAGPNGFA,9|Deamidated,"File: ""J:\082018-os-Sc-Wa\sc3-O.raw""	SpectrumID: ""19776""	scans: ""28006"""
GPSGPPGPDGNK,6|Oxidation,"File: ""J:\082018-os-Sc-Wa\sc3-O.raw""	SpectrumID: ""1921""	scans: ""8002"""
PGPVGAAGATGAR,1|Oxidation,"File: ""J:\082018-os-Sc-Wa\sc3-O.raw""	SpectrumID: ""9964""	scans: ""17366"""
GPSGPPGPDGNKG,6|Oxidation|11|Deamidated,"File: ""J:\082018-os-Sc-Wa\sc3-O.raw""	SpectrumID: ""2387""	scans: ""8618"""
GEQGPAGPPGFQ,9|Oxidation|12|Deamidated,"File: ""J:\082018-os-Sc-Wa\sc3-O.raw""	SpectrumID: ""15207""	scans: ""23091"""
DGNPGNDGPPGR,6|Deamidated|10|Oxidation,"File: ""J:\082018-os-Sc-Wa\sc3-O.raw""	SpectrumID: ""1927""	scans: ""8009"""
LGAPGILGLPGSR,4|Oxidation|10|Oxidation,"File: ""J:\082018-os-Sc-Wa\sc3-O.raw""	SpectrumID: ""18874""	scans: ""27037"""
GAPGPHGPVGPTGK,3|Oxidation,"File: ""J:\082018-os-Sc-Wa\sc3-O.raw""	SpectrumID: ""2927""	scans: ""9297"""
GIPGPVGAAGATGAR,3|Oxidation,"File: ""J:\082018-os-Sc-Wa\sc3-O.raw""	SpectrumID: ""9909""	scans: ""17307"""
PGEFGLPGPAGPR,1|Oxidation|7|Oxidation,"File: ""J:\082018-os-Sc-Wa\sc3-O.raw""	SpectrumID: ""18389""	scans: ""26503"""
GEVGPAGPNGFAGPA,9|Deamidated,"File: ""J:\082018-os-Sc-Wa\sc3-O.raw""	SpectrumID: ""20480""	scans: ""28788"""
GPVGNPGPAGPAGPR,5|Deamidated|6|Oxidation,"File: ""J:\082018-os-Sc-Wa\sc3-O.raw""	SpectrumID: ""7381""	scans: ""14556"""
~ILGAPGILGLPGSR,5|Oxidation|11|Oxidation,"File: ""J:\082018-os-Sc-Wa\sc3-O.raw""	SpectrumID: ""23438""	scans: ""31986"""
GLPGEFGLPGPAGPR,3|Oxidation|14|Oxidation,"File: ""J:\082018-os-Sc-Wa\sc3-O.raw""	SpectrumID: ""29190""	scans: ""39001"""
GEVGPAGPNGFAGPAGAA,9|Deamidated,"File: ""J:\082018-os-Sc-Wa\sc3-O.raw""	SpectrumID: ""21255""	scans: ""29641"""
GPNGFAGPAGAAGQPGAK,3|Deamidated|14|Deamidated|15|Oxidation,"File: ""J:\082018-os-Sc-Wa\sc3-O.raw""	SpectrumID: ""10415""	scans: ""17883"""
GEVGPAGPNGFAGPAGAAG,9|Deamidated,"File: ""J:\082018-os-Sc-Wa\sc3-O.raw""	SpectrumID: ""20945""	scans: ""29284"""
GAAGLPGVAGAPGLPGPR,6|Oxidation|12|Oxidation|17|Oxidation,"File: ""J:\082018-os-Sc-Wa\sc3-O.raw""	SpectrumID: ""15566""	scans: ""23476"""
GELGPVGNPGPAGPAGPR,,"File: ""J:\082018-os-Sc-Wa\sc3-O.raw""	SpectrumID: ""13795""	scans: ""21555"""
GEVGPAGPNGFAGPAGAAGQPG,9|Deamidated|20|Deamidated|21|Oxidation,"File: ""J:\082018-os-Sc-Wa\sc3-O.raw""	SpectrumID: ""20631""	scans: ""28949"""
VGPAGPNGFAGPAGAAGQPGAK,7|Deamidated|18|Deamidated|19|Oxidation,"File: ""J:\082018-os-Sc-Wa\sc3-O.raw""	SpectrumID: ""14173""	scans: ""21969"""
GSPGERGEVGPAGPNGFAGPA,3|Oxidation|15|Deamidated,"File: ""J:\082018-os-Sc-Wa\sc3-O.raw""	SpectrumID: ""14593""	scans: ""22420"""
GEVGPAGPNGFAGPAGAAGQPGAK,21|Oxidation,"File: ""J:\082018-os-Sc-Wa\sc3-O.raw""	SpectrumID: ""13529""	scans: ""21265"""
GEVGPAGPNGFAGPAGAAGQPGAKGER,9|Deamidated|20|Deamidated|21|Oxidation,"File: ""J:\082018-os-Sc-Wa\sc3-O.raw""	SpectrumID: ""11024""	scans: ""18554"""
GSPGERGEVGPAGPNGFAGPAGAAGQPGAK,11|Oxidation|15|Deamidated|26|Deamidated,"File: ""J:\082018-os-Sc-Wa\sc3-O.raw""	SpectrumID: ""12652""	scans: ""20302"""
GPPGNVGNPGVNGAPGEAGR,3|Oxidation|8|Deamidated|9|Oxidation|12|Deamidated|15|Oxidation,"File: ""J:\082018-os-Sc-Wa\sc3-O.raw""	SpectrumID: ""5897""	scans: ""12877"""
Taxonomic match: Homo sapiens Average Score= [0.48182397]
Containing these species:Homo sapiens
XP_011508875.1 collagen alpha-2(V) chain isoform X1 [Homo sapiens]
GPPGPVGPSGK,3|Oxidation,"File: ""J:\082018-os-Sc-Wa\sc3-O.raw""	SpectrumID: ""3394""	scans: ""9854"""
GLTGNPGVQGPEGK,6|Oxidation|9|Deamidated,"File: ""J:\082018-os-Sc-Wa\sc3-O.raw""	SpectrumID: ""7578""	scans: ""14766"""
GEPGPHGIQGPIGPPGEEGK,3|Oxidation|15|Oxidation,"File: ""J:\082018-os-Sc-Wa\sc3-O.raw""	SpectrumID: ""9268""	scans: ""16602"""
NP_000079.2 collagen alpha-1(I) chain preproprotein [Homo sapiens]
EGGKGPR,,"File: ""J:\082018-os-Sc-Wa\sc3-O.raw""	SpectrumID: ""239""	scans: ""4998"""
GADGSPGK,6|Oxidation,"File: ""J:\082018-os-Sc-Wa\sc3-O.raw""	SpectrumID: ""234""	scans: ""4890"""
AAGLPGPK,5|Oxidation,"File: ""J:\082018-os-Sc-Wa\sc3-O.raw""	SpectrumID: ""4306""	scans: ""10917"""
GVPGPPGAV,,"File: ""J:\082018-os-Sc-Wa\sc3-O.raw""	SpectrumID: ""15137""	scans: ""23016"""
GDAGPAGPK,,"File: ""J:\082018-os-Sc-Wa\sc3-O.raw""	SpectrumID: ""2052""	scans: ""8209"""
GAAGLPGPK,6|Oxidation,"File: ""J:\082018-os-Sc-Wa\sc3-O.raw""	SpectrumID: ""5176""	scans: ""12000"""
GPAGPQGPR,,"File: ""J:\082018-os-Sc-Wa\sc3-O.raw""	SpectrumID: ""1913""	scans: ""7994"""
GFSGLDGAK,,"File: ""J:\082018-os-Sc-Wa\sc3-O.raw""	SpectrumID: ""10735""	scans: ""18239"""
PGADGVAGPK,1|Oxidation,"File: ""J:\082018-os-Sc-Wa\sc3-O.raw""	SpectrumID: ""10411""	scans: ""17879"""
GSEGPQGVR,,"File: ""J:\082018-os-Sc-Wa\sc3-O.raw""	SpectrumID: ""1912""	scans: ""7993"""
GPAGPQGPRG,6|Deamidated,"File: ""J:\082018-os-Sc-Wa\sc3-O.raw""	SpectrumID: ""2532""	scans: ""8806"""
~GPPGPAGPRG,6|Deamidated,"File: ""J:\082018-os-Sc-Wa\sc3-O.raw""	SpectrumID: ""2532""	scans: ""8806"""
LGAPGPSGAR,4|Oxidation,"File: ""J:\082018-os-Sc-Wa\sc3-O.raw""	SpectrumID: ""3168""	scans: ""9561"""
GPPGAVGPAGK,3|Oxidation,"File: ""J:\082018-os-Sc-Wa\sc3-O.raw""	SpectrumID: ""2996""	scans: ""9371"""
~GAPGPVGPAGK,3|Oxidation,"File: ""J:\082018-os-Sc-Wa\sc3-O.raw""	SpectrumID: ""2996""	scans: ""9371"""
GSAGPPGATGF,6|Oxidation,"File: ""J:\082018-os-Sc-Wa\sc3-O.raw""	SpectrumID: ""13645""	scans: ""21395"""
PGPPGPPGAR,1|Oxidation|4|Oxidation|7|Oxidation,"File: ""J:\082018-os-Sc-Wa\sc3-O.raw""	SpectrumID: ""2148""	scans: ""8327"""
AKGDAGPAGPK,,"File: ""J:\082018-os-Sc-Wa\sc3-O.raw""	SpectrumID: ""1033""	scans: ""6290"""
AGVMGFPGPK,4|Oxidation|7|Oxidation,"File: ""J:\082018-os-Sc-Wa\sc3-O.raw""	SpectrumID: ""9309""	scans: ""16646"""
GPPGPMGPPGL,3|Oxidation|6|Oxidation,"File: ""J:\082018-os-Sc-Wa\sc3-O.raw""	SpectrumID: ""16712""	scans: ""24706"""
PGPPGAVGPAGK,4|Oxidation,"File: ""J:\082018-os-Sc-Wa\sc3-O.raw""	SpectrumID: ""8555""	scans: ""15815"""
~PGAPGPVGPAGK,4|Oxidation,"File: ""J:\082018-os-Sc-Wa\sc3-O.raw""	SpectrumID: ""8555""	scans: ""15815"""
PPGFPGAVGAK,2|Oxidation|5|Oxidation,"File: ""J:\082018-os-Sc-Wa\sc3-O.raw""	SpectrumID: ""8951""	scans: ""16243"""
PPGPPGPAGEK,2|Oxidation|5|Oxidation,"File: ""J:\082018-os-Sc-Wa\sc3-O.raw""	SpectrumID: ""6572""	scans: ""13643"""
IAGAPGFPGAR,5|Oxidation|8|Oxidation,"File: ""J:\082018-os-Sc-Wa\sc3-O.raw""	SpectrumID: ""9789""	scans: ""17177"""
GANGAPGNDGAK,3|Deamidated|6|Oxidation|8|Deamidated,"File: ""J:\082018-os-Sc-Wa\sc3-O.raw""	SpectrumID: ""1832""	scans: ""7891"""
GLTGPIGPPGPA,9|Oxidation,"File: ""J:\082018-os-Sc-Wa\sc3-O.raw""	SpectrumID: ""19265""	scans: ""27454"""
GPPGPMGPPGLA,3|Oxidation|6|Oxidation|8|Oxidation,"File: ""J:\082018-os-Sc-Wa\sc3-O.raw""	SpectrumID: ""13983""	scans: ""21755"""
GRPGAPGPAGAR,3|Oxidation|6|Oxidation,"File: ""J:\082018-os-Sc-Wa\sc3-O.raw""	SpectrumID: ""1108""	scans: ""6402"""
GIAGAPGFPGAR,6|Oxidation|9|Oxidation,"File: ""J:\082018-os-Sc-Wa\sc3-O.raw""	SpectrumID: ""10974""	scans: ""18501"""
GVQGPPGPAGPR,6|Oxidation,"File: ""J:\082018-os-Sc-Wa\sc3-O.raw""	SpectrumID: ""5677""	scans: ""12633"""
TGPPGPAGQDGR,4|Oxidation,"File: ""J:\082018-os-Sc-Wa\sc3-O.raw""	SpectrumID: ""2071""	scans: ""8236"""
GADGSPGKDGVR,6|Oxidation,"File: ""J:\082018-os-Sc-Wa\sc3-O.raw""	SpectrumID: ""951""	scans: ""6161"""
VPGPPGAVGPAGK,2|Oxidation|5|Oxidation,"File: ""J:\082018-os-Sc-Wa\sc3-O.raw""	SpectrumID: ""7273""	scans: ""14427"""
PGLPGPSGEPGK,1|Oxidation|4|Oxidation|10|Oxidation,"File: ""J:\082018-os-Sc-Wa\sc3-O.raw""	SpectrumID: ""13478""	scans: ""21211"""
GPPGPMGPPGLAG,3|Oxidation|6|Oxidation|8|Oxidation,"File: ""J:\082018-os-Sc-Wa\sc3-O.raw""	SpectrumID: ""13828""	scans: ""21590"""
GQAGVMGFPGPK,2|Deamidated|6|Oxidation,"File: ""J:\082018-os-Sc-Wa\sc3-O.raw""	SpectrumID: ""11755""	scans: ""19336"""
GVPGPPGAVGPAGK,3|Oxidation,"File: ""J:\082018-os-Sc-Wa\sc3-O.raw""	SpectrumID: ""9042""	scans: ""16357"""
VGPPGPPGPAGEK,4|Oxidation|7|Oxidation,"File: ""J:\082018-os-Sc-Wa\sc3-O.raw""	SpectrumID: ""6627""	scans: ""13713"""
GLPGTAGLPGMKG,3|Oxidation|9|Oxidation|11|Oxidation,"File: ""J:\082018-os-Sc-Wa\sc3-O.raw""	SpectrumID: ""9657""	scans: ""17030"""
GLTGSPGSPGPDGK,6|Oxidation,"File: ""J:\082018-os-Sc-Wa\sc3-O.raw""	SpectrumID: ""5697""	scans: ""12659"""
PGTPGPQGIAGQR,1|Oxidation|7|Deamidated|12|Deamidated,"File: ""J:\082018-os-Sc-Wa\sc3-O.raw""	SpectrumID: ""11956""	scans: ""19550"""
GNDGATGAAGPPGPT,2|Deamidated|12|Oxidation,"File: ""J:\082018-os-Sc-Wa\sc3-O.raw""	SpectrumID: ""8180""	scans: ""15413"""
PIGPPGPAGAPGDK,5|Oxidation|11|Oxidation,"File: ""J:\082018-os-Sc-Wa\sc3-O.raw""	SpectrumID: ""8592""	scans: ""15855"""
EQGPSGASGPAGPR,2|Deamidated,"File: ""J:\082018-os-Sc-Wa\sc3-O.raw""	SpectrumID: ""4478""	scans: ""11138"""
FAGPPGADGQPGAK,5|Oxidation|10|Deamidated,"File: ""J:\082018-os-Sc-Wa\sc3-O.raw""	SpectrumID: ""7952""	scans: ""15165"""
GPAGNPGADGQPGAK,5|Deamidated|6|Oxidation|11|Deamidated,"File: ""J:\082018-os-Sc-Wa\sc3-O.raw""	SpectrumID: ""2536""	scans: ""8810"""
GPAGPPGFPGAVGAK,6|Oxidation|9|Oxidation,"File: ""J:\082018-os-Sc-Wa\sc3-O.raw""	SpectrumID: ""11410""	scans: ""18968"""
AGPPGATGFPGAAGR,4|Oxidation|10|Oxidation,"File: ""J:\082018-os-Sc-Wa\sc3-O.raw""	SpectrumID: ""9092""	scans: ""16415"""
GPIGPPGPAGAPGDK,6|Oxidation|12|Oxidation,"File: ""J:\082018-os-Sc-Wa\sc3-O.raw""	SpectrumID: ""7678""	scans: ""14873"""
GEQGPSGASGPAGPR,3|Deamidated,"File: ""J:\082018-os-Sc-Wa\sc3-O.raw""	SpectrumID: ""4815""	scans: ""11535"""
GFPGLPGPSGEPGK,3|Oxidation|6|Oxidation|12|Oxidation,"File: ""J:\082018-os-Sc-Wa\sc3-O.raw""	SpectrumID: ""13549""	scans: ""21287"""
GEVGPPGPPGPAGEK,6|Oxidation|11|Oxidation,"File: ""J:\082018-os-Sc-Wa\sc3-O.raw""	SpectrumID: ""6595""	scans: ""13672"""
GAPGTPGPQGIAGQR,3|Oxidation|9|Deamidated|14|Deamidated,"File: ""J:\082018-os-Sc-Wa\sc3-O.raw""	SpectrumID: ""9227""	scans: ""16559"""
AGPAGNPGADGQPGAK,6|Deamidated|7|Oxidation|12|Deamidated,"File: ""J:\082018-os-Sc-Wa\sc3-O.raw""	SpectrumID: ""3343""	scans: ""9788"""
EPGEPGASGPMGPR,2|Oxidation|5|Oxidation|11|Oxidation,"File: ""J:\082018-os-Sc-Wa\sc3-O.raw""	SpectrumID: ""3329""	scans: ""9765"""
SAGPPGATGFPGAAGR,5|Oxidation|11|Oxidation,"File: ""J:\082018-os-Sc-Wa\sc3-O.raw""	SpectrumID: ""9326""	scans: ""16667"""
GAPGAPGAPGPVGPAGK,3|Oxidation|6|Oxidation|9|Oxidation,"File: ""J:\082018-os-Sc-Wa\sc3-O.raw""	SpectrumID: ""5577""	scans: ""12511"""
GEPGPPGPAGAAGPAGN,3|Oxidation|6|Oxidation|17|Deamidated,"File: ""J:\082018-os-Sc-Wa\sc3-O.raw""	SpectrumID: ""10212""	scans: ""17662"""
TGPAGPPGFPGAVGAK,7|Oxidation|10|Oxidation,"File: ""J:\082018-os-Sc-Wa\sc3-O.raw""	SpectrumID: ""12068""	scans: ""19673"""
GPPGPMGPPGLAGPPG,3|Oxidation|5|Oxidation|6|Oxidation|15|Oxidation,"File: ""J:\082018-os-Sc-Wa\sc3-O.raw""	SpectrumID: ""17441""	scans: ""25483"""
DGEAGAQGPPGPAGPAG,10|Oxidation,"File: ""J:\082018-os-Sc-Wa\sc3-O.raw""	SpectrumID: ""11529""	scans: ""19095"""
PGEQGPSGASGPAGPR,1|Oxidation|4|Deamidated,"File: ""J:\082018-os-Sc-Wa\sc3-O.raw""	SpectrumID: ""4990""	scans: ""11769"""
GEPGEPGASGPMGPR,3|Oxidation|6|Oxidation|12|Oxidation,"File: ""J:\082018-os-Sc-Wa\sc3-O.raw""	SpectrumID: ""3374""	scans: ""9830"""
GSAGPPGATGFPGAAGR,6|Oxidation|12|Oxidation,"File: ""J:\082018-os-Sc-Wa\sc3-O.raw""	SpectrumID: ""9367""	scans: ""16718"""
GSPGENGAPGQMGPR,3|Oxidation|6|Deamidated|11|Deamidated|12|Oxidation|14|Oxidation,"File: ""J:\082018-os-Sc-Wa\sc3-O.raw""	SpectrumID: ""2136""	scans: ""8313"""
GEPGPTGLPGPPGER,3|Oxidation|9|Oxidation|12|Oxidation,"File: ""J:\082018-os-Sc-Wa\sc3-O.raw""	SpectrumID: ""8925""	scans: ""16212"""
GETGPAGRPGEVGPPG,9|Oxidation|15|Oxidation,"File: ""J:\082018-os-Sc-Wa\sc3-O.raw""	SpectrumID: ""5556""	scans: ""12482"""
GNDGATGAAGPPGPTGPA,12|Oxidation,"File: ""J:\082018-os-Sc-Wa\sc3-O.raw""	SpectrumID: ""10263""	scans: ""17716"""
PGEVGPPGPPGPAGEK,1|Oxidation|7|Oxidation|10|Oxidation,"File: ""J:\082018-os-Sc-Wa\sc3-O.raw""	SpectrumID: ""6741""	scans: ""13835"""
PMGPPGLAGPPGESGR,2|Oxidation|10|Oxidation,"File: ""J:\082018-os-Sc-Wa\sc3-O.raw""	SpectrumID: ""10410""	scans: ""17878"""
PAGFAGPPGADGQPGAK,8|Oxidation|13|Deamidated,"File: ""J:\082018-os-Sc-Wa\sc3-O.raw""	SpectrumID: ""10598""	scans: ""18086"""
PGAPGAPGAPGPVGPAGK,1|Oxidation|4|Oxidation|7|Oxidation|10|Oxidation,"File: ""J:\082018-os-Sc-Wa\sc3-O.raw""	SpectrumID: ""6048""	scans: ""13040"""
GEPGPTGLPGPPGERG,3|Oxidation|9|Oxidation|12|Oxidation,"File: ""J:\082018-os-Sc-Wa\sc3-O.raw""	SpectrumID: ""8889""	scans: ""16172"""
GPPGPMGPPGLAGPPGE,3|Oxidation|6|Oxidation|15|Oxidation,"File: ""J:\082018-os-Sc-Wa\sc3-O.raw""	SpectrumID: ""17354""	scans: ""25391"""
DGEAGAQGPPGPAGPAGE,10|Oxidation,"File: ""J:\082018-os-Sc-Wa\sc3-O.raw""	SpectrumID: ""12439""	scans: ""20073"""
GPTGPAGPPGFPGAVGAK,9|Oxidation,"File: ""J:\082018-os-Sc-Wa\sc3-O.raw""	SpectrumID: ""14951""	scans: ""22818"""
PGEPGEPGASGPMGPR,1|Oxidation|4|Oxidation|7|Oxidation|13|Oxidation,"File: ""J:\082018-os-Sc-Wa\sc3-O.raw""	SpectrumID: ""3682""	scans: ""10194"""
TGPPGPAGQDGRPGPPG,4|Oxidation|13|Oxidation|16|Oxidation,"File: ""J:\082018-os-Sc-Wa\sc3-O.raw""	SpectrumID: ""4149""	scans: ""10728"""
DGLNGLPGPIGPPGPR,4|Deamidated|7|Oxidation|13|Oxidation|15|Oxidation,"File: ""J:\082018-os-Sc-Wa\sc3-O.raw""	SpectrumID: ""19246""	scans: ""27434"""
GETGPAGRPGEVGPPGP,9|Oxidation|15|Oxidation,"File: ""J:\082018-os-Sc-Wa\sc3-O.raw""	SpectrumID: ""7809""	scans: ""15012"""
GPMGPPGLAGPPGESGR,3|Oxidation|12|Oxidation,"File: ""J:\082018-os-Sc-Wa\sc3-O.raw""	SpectrumID: ""10812""	scans: ""18322"""
GLTGPIGPPGPAGAPGDK,9|Oxidation,"File: ""J:\082018-os-Sc-Wa\sc3-O.raw""	SpectrumID: ""14274""	scans: ""22076"""
GPPGPPGKNGDDGEAGK,3|Oxidation|6|Oxidation|9|Deamidated,"File: ""J:\082018-os-Sc-Wa\sc3-O.raw""	SpectrumID: ""1937""	scans: ""8019"""
GSPGEQGPSGASGPAGPR,3|Oxidation|6|Deamidated,"File: ""J:\082018-os-Sc-Wa\sc3-O.raw""	SpectrumID: ""5139""	scans: ""11960"""
GANGAPGIAGAPGFPGAR,6|Oxidation|12|Oxidation|15|Oxidation,"File: ""J:\082018-os-Sc-Wa\sc3-O.raw""	SpectrumID: ""12494""	scans: ""20132"""
GEAGAQGPPGPAGPAGER,9|Oxidation,"File: ""J:\082018-os-Sc-Wa\sc3-O.raw""	SpectrumID: ""6063""	scans: ""13056"""
GPAGAPGTPGPQGIAGQR,6|Oxidation,"File: ""J:\082018-os-Sc-Wa\sc3-O.raw""	SpectrumID: ""9317""	scans: ""16656"""
PPGAPGAPGAPGPVGPAGK,2|Oxidation|5|Oxidation|8|Oxidation|11|Oxidation,"File: ""J:\082018-os-Sc-Wa\sc3-O.raw""	SpectrumID: ""6698""	scans: ""13789"""
NGDDGEAGKPGRPGER,1|Deamidated|13|Oxidation,"File: ""J:\082018-os-Sc-Wa\sc3-O.raw""	SpectrumID: ""1618""	scans: ""7433"""
GSPGEAGRPGEAGLPGAK,9|Oxidation|15|Oxidation,"File: ""J:\082018-os-Sc-Wa\sc3-O.raw""	SpectrumID: ""4131""	scans: ""10704"""
GEQGVPGDLGAPGPSGAR,3|Deamidated|6|Oxidation|12|Oxidation,"File: ""J:\082018-os-Sc-Wa\sc3-O.raw""	SpectrumID: ""12047""	scans: ""19650"""
GPPGAPGAPGAPGPVGPAGK,3|Oxidation|6|Oxidation|12|Oxidation,"File: ""J:\082018-os-Sc-Wa\sc3-O.raw""	SpectrumID: ""8189""	scans: ""15422"""
TGPPGPAGQDGRPGPPGP,4|Oxidation|9|Deamidated|13|Oxidation|18|Oxidation,"File: ""J:\082018-os-Sc-Wa\sc3-O.raw""	SpectrumID: ""7160""	scans: ""14297"""
GFPGADGVAGPKGPAGER,3|Oxidation|11|Oxidation,"File: ""J:\082018-os-Sc-Wa\sc3-O.raw""	SpectrumID: ""9198""	scans: ""16528"""
PGPTGPAGPPGFPGAVGAK,1|Oxidation|10|Oxidation|13|Oxidation,"File: ""J:\082018-os-Sc-Wa\sc3-O.raw""	SpectrumID: ""13538""	scans: ""21275"""
DGEAGAQGPPGPAGPAGER,,"File: ""J:\082018-os-Sc-Wa\sc3-O.raw""	SpectrumID: ""9007""	scans: ""16317"""
EPGSPGENGAPGQMGPR,2|Oxidation|5|Oxidation|8|Deamidated|11|Oxidation|13|Deamidated|14|Oxidation,"File: ""J:\082018-os-Sc-Wa\sc3-O.raw""	SpectrumID: ""3202""	scans: ""9602"""
GRPGEVGPPGPPGPAGEK,3|Oxidation|9|Oxidation|12|Oxidation,"File: ""J:\082018-os-Sc-Wa\sc3-O.raw""	SpectrumID: ""4536""	scans: ""11203"""
AGPPGAPGAPGAPGPVGPAGK,4|Oxidation|7|Oxidation|13|Oxidation,"File: ""J:\082018-os-Sc-Wa\sc3-O.raw""	SpectrumID: ""8712""	scans: ""15983"""
GETGPAGRPGEVGPPGPPG,9|Oxidation|15|Oxidation|18|Oxidation,"File: ""J:\082018-os-Sc-Wa\sc3-O.raw""	SpectrumID: ""7088""	scans: ""14221"""
GSEGPQGVRGEPGPPGPAG,6|Deamidated|12|Oxidation|15|Oxidation,"File: ""J:\082018-os-Sc-Wa\sc3-O.raw""	SpectrumID: ""7694""	scans: ""14890"""
TGDAGPVGPPGPPGPPGPPG,10|Oxidation|13|Oxidation|16|Oxidation|19|Oxidation,"File: ""J:\082018-os-Sc-Wa\sc3-O.raw""	SpectrumID: ""13581""	scans: ""21321"""
GPAGAAGPAGNPGADGQPGAK,12|Oxidation|17|Deamidated|18|Oxidation,"File: ""J:\082018-os-Sc-Wa\sc3-O.raw""	SpectrumID: ""4132""	scans: ""10705"""
PGEQGVPGDLGAPGPSGAR,1|Oxidation|15|Oxidation,"File: ""J:\082018-os-Sc-Wa\sc3-O.raw""	SpectrumID: ""11455""	scans: ""19016"""
GEPGSPGENGAPGQMGPR,3|Oxidation|6|Oxidation|12|Oxidation|15|Oxidation,"File: ""J:\082018-os-Sc-Wa\sc3-O.raw""	SpectrumID: ""2112""	scans: ""8286"""
GEPGPPGPAGAAGPAGNPGAD,5|Oxidation|6|Oxidation|17|Deamidated|18|Oxidation,"File: ""J:\082018-os-Sc-Wa\sc3-O.raw""	SpectrumID: ""11154""	scans: ""18695"""
DGEAGAQGPPGPAGPAGERG,7|Deamidated|10|Oxidation,"File: ""J:\082018-os-Sc-Wa\sc3-O.raw""	SpectrumID: ""8181""	scans: ""15414"""
GFPGERGVQGPPGPAGPR,3|Oxidation|9|Deamidated|12|Oxidation,"File: ""J:\082018-os-Sc-Wa\sc3-O.raw""	SpectrumID: ""12111""	scans: ""19720"""
AGRPGEVGPPGPPGPAGEK,4|Oxidation|10|Oxidation|13|Oxidation,"File: ""J:\082018-os-Sc-Wa\sc3-O.raw""	SpectrumID: ""6617""	scans: ""13700"""
PPGSPGEQGPSGASGPAGPR,2|Oxidation|5|Oxidation|8|Deamidated,"File: ""J:\082018-os-Sc-Wa\sc3-O.raw""	SpectrumID: ""5881""	scans: ""12860"""
GPPGPMGPPGLAGPPGESGR,6|Oxidation,"File: ""J:\082018-os-Sc-Wa\sc3-O.raw""	SpectrumID: ""14314""	scans: ""22119"""
GANGAPGNDGAKGDAGAPGAPG,3|Deamidated|6|Oxidation|8|Deamidated|18|Oxidation|21|Oxidation,"File: ""J:\082018-os-Sc-Wa\sc3-O.raw""	SpectrumID: ""2772""	scans: ""9118"""
TGPPGPAGQDGRPGPPGPPG,4|Oxidation|9|Deamidated|13|Oxidation|16|Oxidation|19|Oxidation,"File: ""J:\082018-os-Sc-Wa\sc3-O.raw""	SpectrumID: ""6451""	scans: ""13512"""
GPPGPTGPAGPPGFPGAVGAK,3|Oxidation|12|Oxidation|15|Oxidation,"File: ""J:\082018-os-Sc-Wa\sc3-O.raw""	SpectrumID: ""16599""	scans: ""24585"""
TGDAGPVGPPGPPGPPGPPGP,10|Oxidation|13|Oxidation|16|Oxidation|19|Oxidation,"File: ""J:\082018-os-Sc-Wa\sc3-O.raw""	SpectrumID: ""15941""	scans: ""23878"""
QGPPGEPGEPGASGPMGPR,1|Deamidated|4|Oxidation|7|Oxidation|10|Oxidation|16|Oxidation,"File: ""J:\082018-os-Sc-Wa\sc3-O.raw""	SpectrumID: ""5699""	scans: ""12661"""
PGPAGAAGPAGNPGADGQPGAK,1|Oxidation|12|Deamidated|13|Oxidation|18|Deamidated|19|Oxidation,"File: ""J:\082018-os-Sc-Wa\sc3-O.raw""	SpectrumID: ""5715""	scans: ""12680"""
AGPPGPTGPAGPPGFPGAVGAK,4|Oxidation|13|Oxidation,"File: ""J:\082018-os-Sc-Wa\sc3-O.raw""	SpectrumID: ""16100""	scans: ""24047"""
DGEAGAQGPPGPAGPAGERGE,10|Oxidation,"File: ""J:\082018-os-Sc-Wa\sc3-O.raw""	SpectrumID: ""8205""	scans: ""15439"""
GPAGPPGAPGAPGAPGPVGPAGK,6|Oxidation|9|Oxidation|12|Oxidation|15|Oxidation,"File: ""J:\082018-os-Sc-Wa\sc3-O.raw""	SpectrumID: ""8551""	scans: ""15811"""
TGPPGPAGQDGRPGPPGPPGA,4|Oxidation|9|Deamidated|13|Oxidation|16|Oxidation|19|Oxidation,"File: ""J:\082018-os-Sc-Wa\sc3-O.raw""	SpectrumID: ""7710""	scans: ""14907"""
GETGPAGRPGEVGPPGPPGPA,9|Oxidation|15|Oxidation|18|Oxidation,"File: ""J:\082018-os-Sc-Wa\sc3-O.raw""	SpectrumID: ""8968""	scans: ""16266"""
TGDAGPVGPPGPPGPPGPPGPP,10|Oxidation|13|Oxidation,"File: ""J:\082018-os-Sc-Wa\sc3-O.raw""	SpectrumID: ""20022""	scans: ""28297"""
GKPGEQGVPGDLGAPGPSGAR,3|Oxidation|6|Deamidated|9|Oxidation|15|Oxidation,"File: ""J:\082018-os-Sc-Wa\sc3-O.raw""	SpectrumID: ""7094""	scans: ""14227"""
GETGPAGRPGEVGPPGPPGPAG,9|Oxidation|15|Oxidation|18|Oxidation,"File: ""J:\082018-os-Sc-Wa\sc3-O.raw""	SpectrumID: ""8983""	scans: ""16284"""
TGPAGPPGAPGAPGAPGPVGPAGK,7|Oxidation|13|Oxidation,"File: ""J:\082018-os-Sc-Wa\sc3-O.raw""	SpectrumID: ""11582""	scans: ""19151"""
AAGPPGPTGPAGPPGFPGAVGAK,5|Oxidation|14|Oxidation|17|Oxidation,"File: ""J:\082018-os-Sc-Wa\sc3-O.raw""	SpectrumID: ""14468""	scans: ""22286"""
GAPGDRGEPGPPGPAGFAGPPG,3|Oxidation|9|Oxidation|14|Oxidation|21|Oxidation,"File: ""J:\082018-os-Sc-Wa\sc3-O.raw""	SpectrumID: ""12095""	scans: ""19703"""
TGDAGPVGPPGPPGPPGPPGPPS,10|Oxidation|13|Oxidation|16|Oxidation,"File: ""J:\082018-os-Sc-Wa\sc3-O.raw""	SpectrumID: ""17551""	scans: ""25601"""
GPPGPAGAAGPAGNPGADGQPGAK,3|Oxidation|14|Deamidated|15|Oxidation|20|Deamidated|21|Oxidation,"File: ""J:\082018-os-Sc-Wa\sc3-O.raw""	SpectrumID: ""6828""	scans: ""13943"""
GPPGPMGPPGLAGPPGESGREG,3|Oxidation|6|Oxidation|15|Oxidation,"File: ""J:\082018-os-Sc-Wa\sc3-O.raw""	SpectrumID: ""12660""	scans: ""20311"""
DGEAGAQGPPGPAGPAGERGEQ,7|Deamidated|10|Oxidation|22|Deamidated,"File: ""J:\082018-os-Sc-Wa\sc3-O.raw""	SpectrumID: ""9081""	scans: ""16403"""
GAAGPPGPTGPAGPPGFPGAVGAK,6|Oxidation|15|Oxidation|18|Oxidation,"File: ""J:\082018-os-Sc-Wa\sc3-O.raw""	SpectrumID: ""14599""	scans: ""22427"""
GFQGPPGEPGEPGASGPMGPR,6|Oxidation|9|Oxidation|12|Oxidation|18|Oxidation,"File: ""J:\082018-os-Sc-Wa\sc3-O.raw""	SpectrumID: ""9535""	scans: ""16900"""
GAPGDRGEPGPPGPAGFAGPPGA,3|Oxidation|9|Oxidation|12|Oxidation|21|Oxidation,"File: ""J:\082018-os-Sc-Wa\sc3-O.raw""	SpectrumID: ""13380""	scans: ""21103"""
TGPPGPAGQDGRPGPPGPPGAR,4|Oxidation|13|Oxidation|16|Oxidation|19|Oxidation,"File: ""J:\082018-os-Sc-Wa\sc3-O.raw""	SpectrumID: ""4873""	scans: ""11624"""
DGEAGAQGPPGPAGPAGERGEQG,10|Oxidation|22|Deamidated,"File: ""J:\082018-os-Sc-Wa\sc3-O.raw""	SpectrumID: ""8442""	scans: ""15695"""
GETGPAGRPGEVGPPGPPGPAGE,9|Oxidation|15|Oxidation|18|Oxidation,"File: ""J:\082018-os-Sc-Wa\sc3-O.raw""	SpectrumID: ""9523""	scans: ""16887"""
GSPGADGPAGAPGTPGPQGIAGQR,12|Oxidation,"File: ""J:\082018-os-Sc-Wa\sc3-O.raw""	SpectrumID: ""11289""	scans: ""18839"""
GSEGPQGVRGEPGPPGPAGAAGPA,6|Deamidated|12|Oxidation|15|Oxidation,"File: ""J:\082018-os-Sc-Wa\sc3-O.raw""	SpectrumID: ""10098""	scans: ""17527"""
GPPGPPGSPGEQGPSGASGPAGPR,3|Oxidation|6|Oxidation|9|Oxidation|12|Deamidated,"File: ""J:\082018-os-Sc-Wa\sc3-O.raw""	SpectrumID: ""7547""	scans: ""14733"""
GEPGPPGPAGFAGPPGADGQPGAK,3|Oxidation|6|Oxidation|15|Oxidation,"File: ""J:\082018-os-Sc-Wa\sc3-O.raw""	SpectrumID: ""12959""	scans: ""20630"""
TGAAGPPGPTGPAGPPGFPGAVGAK,7|Oxidation|16|Oxidation|19|Oxidation,"File: ""J:\082018-os-Sc-Wa\sc3-O.raw""	SpectrumID: ""14703""	scans: ""22538"""
GDRGETGPAGPPGAPGAPGAPGPVG,12|Oxidation|15|Oxidation|18|Oxidation,"File: ""J:\082018-os-Sc-Wa\sc3-O.raw""	SpectrumID: ""10965""	scans: ""18490"""
GRTGDAGPVGPPGPPGPPGPPGPP,12|Oxidation|15|Oxidation|18|Oxidation|21|Oxidation,"File: ""J:\082018-os-Sc-Wa\sc3-O.raw""	SpectrumID: ""12264""	scans: ""19886"""
GETGPAGPPGAPGAPGAPGPVGPAGK,9|Oxidation|15|Oxidation,"File: ""J:\082018-os-Sc-Wa\sc3-O.raw""	SpectrumID: ""12127""	scans: ""19737"""
GSEGPQGVRGEPGPPGPAGAAGPAG,6|Deamidated|12|Oxidation|15|Oxidation|23|Oxidation,"File: ""J:\082018-os-Sc-Wa\sc3-O.raw""	SpectrumID: ""8848""	scans: ""16128"""
GSPGADGPAGAPGTPGPQGIAGQRG,3|Oxidation|12|Oxidation|15|Oxidation|18|Deamidated|23|Deamidated,"File: ""J:\082018-os-Sc-Wa\sc3-O.raw""	SpectrumID: ""10514""	scans: ""17993"""
GDAGAPGAPGSQGAPGLQGMPGER,6|Oxidation|9|Oxidation|12|Deamidated|15|Oxidation|18|Deamidated,"File: ""J:\082018-os-Sc-Wa\sc3-O.raw""	SpectrumID: ""8560""	scans: ""15821"""
GETGPAGRPGEVGPPGPPGPAGEK,9|Oxidation|15|Oxidation,"File: ""J:\082018-os-Sc-Wa\sc3-O.raw""	SpectrumID: ""7529""	scans: ""14714"""
GRTGDAGPVGPPGPPGPPGPPGPPS,12|Oxidation|15|Oxidation|18|Oxidation|21|Oxidation,"File: ""J:\082018-os-Sc-Wa\sc3-O.raw""	SpectrumID: ""11710""	scans: ""19288"""
QGPPGPPGSPGEQGPSGASGPAGPR,4|Oxidation|7|Oxidation|10|Oxidation|13|Deamidated,"File: ""J:\082018-os-Sc-Wa\sc3-O.raw""	SpectrumID: ""12725""	scans: ""20380"""
DGEAGAQGPPGPAGPAGERGEQGPA,10|Oxidation|22|Deamidated,"File: ""J:\082018-os-Sc-Wa\sc3-O.raw""	SpectrumID: ""10323""	scans: ""17780"""
GATGAAGPPGPTGPAGPPGFPGAVGAK,11|Oxidation|18|Oxidation|21|Oxidation,"File: ""J:\082018-os-Sc-Wa\sc3-O.raw""	SpectrumID: ""14916""	scans: ""22780"""
PQGFQGPPGEPGEPGASGPMGPR,2|Deamidated|5|Deamidated|8|Oxidation|11|Oxidation|14|Oxidation|20|Oxidation,"File: ""J:\082018-os-Sc-Wa\sc3-O.raw""	SpectrumID: ""11718""	scans: ""19296"""
GDAGAPGAPGSQGAPGLQGMPGERG,6|Oxidation|9|Oxidation|12|Deamidated|15|Oxidation|18|Deamidated|20|Oxidation|21|Oxidation,"File: ""J:\082018-os-Sc-Wa\sc3-O.raw""	SpectrumID: ""8151""	scans: ""15382"""
GSEGPQGVRGEPGPPGPAGAAGPAGN,6|Deamidated|12|Oxidation|15|Oxidation|26|Deamidated,"File: ""J:\082018-os-Sc-Wa\sc3-O.raw""	SpectrumID: ""10414""	scans: ""17882"""
DGEAGAQGPPGPAGPAGERGEQGPAG,22|Deamidated,"File: ""J:\082018-os-Sc-Wa\sc3-O.raw""	SpectrumID: ""11536""	scans: ""19102"""
GEPGPPGPAGAAGPAGNPGADGQPGAK,3|Oxidation|8|Oxidation|18|Oxidation,"File: ""J:\082018-os-Sc-Wa\sc3-O.raw""	SpectrumID: ""7843""	scans: ""15049"""
RGETGPAGPPGAPGAPGAPGPVGPAGK,10|Oxidation|13|Oxidation|19|Oxidation,"File: ""J:\082018-os-Sc-Wa\sc3-O.raw""	SpectrumID: ""8206""	scans: ""15440"""
GPQGFQGPPGEPGEPGASGPMGPR,3|Deamidated|6|Deamidated|9|Oxidation|12|Oxidation|15|Oxidation|20|Oxidation,"File: ""J:\082018-os-Sc-Wa\sc3-O.raw""	SpectrumID: ""11982""	scans: ""19580"""
LQGPPGPPGSPGEQGPSGASGPAGPR,2|Deamidated|5|Oxidation|8|Oxidation|11|Oxidation|14|Deamidated,"File: ""J:\082018-os-Sc-Wa\sc3-O.raw""	SpectrumID: ""10725""	scans: ""18228"""
GPPGPPGKNGDDGEAGKPGRPGER,3|Oxidation|6|Oxidation|9|Deamidated|18|Oxidation|21|Oxidation,"File: ""J:\082018-os-Sc-Wa\sc3-O.raw""	SpectrumID: ""1872""	scans: ""7938"""
GDRGETGPAGPPGAPGAPGAPGPVGPAG,12|Oxidation|15|Oxidation|18|Oxidation|21|Oxidation,"File: ""J:\082018-os-Sc-Wa\sc3-O.raw""	SpectrumID: ""10940""	scans: ""18461"""
GLQGPPGPPGSPGEQGPSGASGPAGPR,3|Deamidated|6|Oxidation|9|Oxidation|12|Oxidation|15|Deamidated,"File: ""J:\082018-os-Sc-Wa\sc3-O.raw""	SpectrumID: ""11425""	scans: ""18984"""
GDRGETGPAGPPGAPGAPGAPGPVGPAGK,12|Oxidation|15|Oxidation|21|Oxidation,"File: ""J:\082018-os-Sc-Wa\sc3-O.raw""	SpectrumID: ""8676""	scans: ""15944"""
GDAGPAGPKGEPGSPGENGAPGQMGPR,12|Oxidation|15|Oxidation|18|Deamidated|21|Oxidation|24|Oxidation,"File: ""J:\082018-os-Sc-Wa\sc3-O.raw""	SpectrumID: ""3942""	scans: ""10497"""
GNDGATGAAGPPGPTGPAGPPGFPGAVGAK,12|Oxidation|21|Oxidation,"File: ""J:\082018-os-Sc-Wa\sc3-O.raw""	SpectrumID: ""17373""	scans: ""25411"""
DGEAGAQGPPGPAGPAGERGEQGPAGSPG,7|Deamidated|10|Oxidation|22|Deamidated|28|Oxidation,"File: ""J:\082018-os-Sc-Wa\sc3-O.raw""	SpectrumID: ""10494""	scans: ""17972"""
GAPGPQGFQGPPGEPGEPGASGPMGPR,3|Oxidation|6|Deamidated|9|Deamidated|12|Oxidation|15|Oxidation|18|Oxidation|24|Oxidation,"File: ""J:\082018-os-Sc-Wa\sc3-O.raw""	SpectrumID: ""12751""	scans: ""20408"""
GFSGLQGPPGPPGSPGEQGPSGASGPAGPR,6|Deamidated|9|Oxidation|15|Oxidation,"File: ""J:\082018-os-Sc-Wa\sc3-O.raw""	SpectrumID: ""16637""	scans: ""24626"""
GAPGDRGEPGPPGPAGFAGPPGADGQPGAK,3|Oxidation|9|Oxidation|12|Oxidation|21|Oxidation,"File: ""J:\082018-os-Sc-Wa\sc3-O.raw""	SpectrumID: ""10237""	scans: ""17689"""
RGNDGATGAAGPPGPTGPAGPPGFPGAVGAK,3|Deamidated|13|Oxidation|22|Oxidation|25|Oxidation,"File: ""J:\082018-os-Sc-Wa\sc3-O.raw""	SpectrumID: ""13285""	scans: ""20993"""
GPPGAPGPQGFQGPPGEPGEPGASGPMGPR,2|Oxidation|6|Oxidation|9|Deamidated|15|Oxidation|18|Oxidation|21|Oxidation|27|Oxidation,"File: ""J:\082018-os-Sc-Wa\sc3-O.raw""	SpectrumID: ""12693""	scans: ""20346"""
GVPGPPGAVGPAGKDGEAGAQGPPGPAGPAGER,6|Oxidation|21|Deamidated,"File: ""J:\082018-os-Sc-Wa\sc3-O.raw""	SpectrumID: ""12408""	scans: ""20040"""
GEPGPPGPAGFAGPPGADGQPGAKGEPGDAGAK,3|Oxidation|6|Oxidation|15|Oxidation|20|Deamidated|27|Oxidation,"File: ""J:\082018-os-Sc-Wa\sc3-O.raw""	SpectrumID: ""10879""	scans: ""18394"""
GSEGPQGVRGEPGPPGPAGAAGPAGNPGADGQPGAK,6|Deamidated|12|Oxidation|15|Oxidation|27|Oxidation,"File: ""J:\082018-os-Sc-Wa\sc3-O.raw""	SpectrumID: ""8634""	scans: ""15900"""
GNDGATGAAGPPGPTGPAGPPGFPGAVGAKGEAGPQGPR,2|Deamidated|12|Oxidation|21|Oxidation|24|Oxidation|35|Oxidation|38|Oxidation,"File: ""J:\082018-os-Sc-Wa\sc3-O.raw""	SpectrumID: ""14279""	scans: ""22082"""
RPGAPGPAGARGNDGATGAAGPPGPTGPAGPPGFPGAVGAK,2|Oxidation|5|Oxidation|7|Oxidation|13|Deamidated|23|Oxidation|32|Oxidation|35|Oxidation,"File: ""J:\082018-os-Sc-Wa\sc3-O.raw""	SpectrumID: ""10987""	scans: ""18514"""
VGPPGPSGNAGPPGPPGPAGK,4|Oxidation|13|Oxidation|16|Oxidation,"File: ""J:\082018-os-Sc-Wa\sc3-O.raw""	SpectrumID: ""8131""	scans: ""15360"""
QGPSGASGERGPPGPMGPPGLAGPPGESGR,1|Deamidated|3|Oxidation|13|Oxidation|16|Oxidation|25|Oxidation,"File: ""J:\082018-os-Sc-Wa\sc3-O.raw""	SpectrumID: ""10553""	scans: ""18035"""
~GFSGLDGAKGDAGPAGPK,,"File: ""J:\082018-os-Sc-Wa\sc3-O.raw""	SpectrumID: ""9435""	scans: ""16790"""
GPSGPQGPGGPPGPK,6|Deamidated|12|Oxidation,"File: ""J:\082018-os-Sc-Wa\sc3-O.raw""	SpectrumID: ""5358""	scans: ""12222"""
GPPGPPGPPGPPGPP,3|Oxidation|6|Oxidation|9|Oxidation|12|Oxidation,"File: ""J:\082018-os-Sc-Wa\sc3-O.raw""	SpectrumID: ""12144""	scans: ""19755"""
XP_016874320.1 collagen alpha-1(II) chain isoform X4 [Homo sapiens]
GLTGPIGPPGPA,9|Oxidation,"File: ""J:\082018-os-Sc-Wa\sc3-O.raw""	SpectrumID: ""19265""	scans: ""27454"""
PGLPGPSGEPGK,1|Oxidation|4|Oxidation|10|Oxidation,"File: ""J:\082018-os-Sc-Wa\sc3-O.raw""	SpectrumID: ""13478""	scans: ""21211"""
FAGPPGADGQPGAK,5|Oxidation|10|Deamidated,"File: ""J:\082018-os-Sc-Wa\sc3-O.raw""	SpectrumID: ""7952""	scans: ""15165"""
GFPGLPGPSGEPGK,3|Oxidation|6|Oxidation|12|Oxidation,"File: ""J:\082018-os-Sc-Wa\sc3-O.raw""	SpectrumID: ""13549""	scans: ""21287"""
PAGFAGPPGADGQPGAK,8|Oxidation|13|Deamidated,"File: ""J:\082018-os-Sc-Wa\sc3-O.raw""	SpectrumID: ""10598""	scans: ""18086"""
GQPGVMGFPGPK,3|Oxidation|6|Oxidation|9|Oxidation,"File: ""J:\082018-os-Sc-Wa\sc3-O.raw""	SpectrumID: ""5988""	scans: ""12976"""
GPPGPVGPSGK,3|Oxidation,"File: ""J:\082018-os-Sc-Wa\sc3-O.raw""	SpectrumID: ""3394""	scans: ""9854"""
NP_000081.2 collagen alpha-1(III) chain preproprotein [Homo sapiens]
GQPGVMGFPGPK,3|Oxidation|6|Oxidation|9|Oxidation,"File: ""J:\082018-os-Sc-Wa\sc3-O.raw""	SpectrumID: ""5988""	scans: ""12976"""
~GPPGPVGPAGK,3|Oxidation,"File: ""J:\082018-os-Sc-Wa\sc3-O.raw""	SpectrumID: ""3394""	scans: ""9854"""
NP_001845.3 collagen alpha-1(XI) chain isoform A preproprotein [Homo sapiens]
GPPGPMGPPGL,3|Oxidation|6|Oxidation,"File: ""J:\082018-os-Sc-Wa\sc3-O.raw""	SpectrumID: ""16712""	scans: ""24706"""
EAQAQAILQQAR,5|Deamidated|9|Deamidated|10|Deamidated,"File: ""J:\082018-os-Sc-Wa\sc3-O.raw""	SpectrumID: ""27362""	scans: ""36526"""
TGPPGPGGVVGPQGPTGETGPIGER,4|Oxidation|13|Deamidated,"File: ""J:\082018-os-Sc-Wa\sc3-O.raw""	SpectrumID: ""16529""	scans: ""24510"""
AAB59374.1 pre-pro-alpha-2 type I collagen [Homo sapiens]
IGFPGPK,4|Oxidation,"File: ""J:\082018-os-Sc-Wa\sc3-O.raw""	SpectrumID: ""9569""	scans: ""16936"""
GHAGLAGAR,,"File: ""J:\082018-os-Sc-Wa\sc3-O.raw""	SpectrumID: ""1759""	scans: ""7777"""
PGANGLTGAK,1|Oxidation|4|Deamidated,"File: ""J:\082018-os-Sc-Wa\sc3-O.raw""	SpectrumID: ""4376""	scans: ""11024"""
GNIGFPGPK,2|Deamidated|6|Oxidation,"File: ""J:\082018-os-Sc-Wa\sc3-O.raw""	SpectrumID: ""11176""	scans: ""18718"""
KGHAGLAGAR,,"File: ""J:\082018-os-Sc-Wa\sc3-O.raw""	SpectrumID: ""441""	scans: ""5528"""
PGNIGFPGPK,1|Oxidation|7|Oxidation,"File: ""J:\082018-os-Sc-Wa\sc3-O.raw""	SpectrumID: ""11124""	scans: ""18663"""
RGPNGEAGSAGP,4|Deamidated,"File: ""J:\082018-os-Sc-Wa\sc3-O.raw""	SpectrumID: ""2825""	scans: ""9180"""
GEVGPAGPNGFA,9|Deamidated,"File: ""J:\082018-os-Sc-Wa\sc3-O.raw""	SpectrumID: ""19776""	scans: ""28006"""
GPSGPPGPDGNK,6|Oxidation,"File: ""J:\082018-os-Sc-Wa\sc3-O.raw""	SpectrumID: ""1921""	scans: ""8002"""
GPTGDPGKNGDK,9|Deamidated,"File: ""J:\082018-os-Sc-Wa\sc3-O.raw""	SpectrumID: ""964""	scans: ""6176"""
GPSGPPGPDGNKG,6|Oxidation|11|Deamidated,"File: ""J:\082018-os-Sc-Wa\sc3-O.raw""	SpectrumID: ""2387""	scans: ""8618"""
GEQGPAGPPGFQ,9|Oxidation|12|Deamidated,"File: ""J:\082018-os-Sc-Wa\sc3-O.raw""	SpectrumID: ""15207""	scans: ""23091"""
DGNPGNDGPPGR,6|Deamidated|10|Oxidation,"File: ""J:\082018-os-Sc-Wa\sc3-O.raw""	SpectrumID: ""1927""	scans: ""8009"""
LGAPGILGLPGSR,4|Oxidation|10|Oxidation,"File: ""J:\082018-os-Sc-Wa\sc3-O.raw""	SpectrumID: ""18874""	scans: ""27037"""
GEVGPAGPNGFAGPA,9|Deamidated,"File: ""J:\082018-os-Sc-Wa\sc3-O.raw""	SpectrumID: ""20480""	scans: ""28788"""
TAGPSGPSGLPGER,11|Oxidation,"File: ""J:\082018-os-Sc-Wa\sc3-O.raw""	SpectrumID: ""7902""	scans: ""15112"""
GAQGPPGPQGVQGGK,6|Oxidation|9|Deamidated|12|Deamidated,"File: ""J:\082018-os-Sc-Wa\sc3-O.raw""	SpectrumID: ""5686""	scans: ""12645"""
LLGAPGILGLPGSR,5|Oxidation|11|Oxidation,"File: ""J:\082018-os-Sc-Wa\sc3-O.raw""	SpectrumID: ""23438""	scans: ""31986"""
EPGEPGQTGPAGAR,2|Oxidation|5|Oxidation|7|Deamidated,"File: ""J:\082018-os-Sc-Wa\sc3-O.raw""	SpectrumID: ""2885""	scans: ""9250"""
GAPGENGTPGQTGAR,3|Oxidation|6|Deamidated|11|Deamidated,"File: ""J:\082018-os-Sc-Wa\sc3-O.raw""	SpectrumID: ""3142""	scans: ""9532"""
GEPGEPGQTGPAGAR,3|Oxidation|6|Oxidation,"File: ""J:\082018-os-Sc-Wa\sc3-O.raw""	SpectrumID: ""2332""	scans: ""8553"""
GPSGPPGPDGNKGEPG,6|Oxidation|11|Deamidated|15|Oxidation,"File: ""J:\082018-os-Sc-Wa\sc3-O.raw""	SpectrumID: ""3013""	scans: ""9391"""
GPNGDAGRPGEPGLM,3|Deamidated|9|Oxidation|12|Oxidation|15|Oxidation,"File: ""J:\082018-os-Sc-Wa\sc3-O.raw""	SpectrumID: ""6187""	scans: ""13196"""
GEVGPAGPNGFAGPAGAA,9|Deamidated,"File: ""J:\082018-os-Sc-Wa\sc3-O.raw""	SpectrumID: ""21255""	scans: ""29641"""
GPNGFAGPAGAAGQPGAK,3|Deamidated|14|Deamidated|15|Oxidation,"File: ""J:\082018-os-Sc-Wa\sc3-O.raw""	SpectrumID: ""10415""	scans: ""17883"""
GEVGPAGPNGFAGPAGAAG,9|Deamidated,"File: ""J:\082018-os-Sc-Wa\sc3-O.raw""	SpectrumID: ""20945""	scans: ""29284"""
GAAGLPGVAGAPGLPGPR,6|Oxidation|12|Oxidation|17|Oxidation,"File: ""J:\082018-os-Sc-Wa\sc3-O.raw""	SpectrumID: ""15566""	scans: ""23476"""
PAGEPGEPGQTGPAGAR,5|Oxidation|8|Oxidation|10|Deamidated,"File: ""J:\082018-os-Sc-Wa\sc3-O.raw""	SpectrumID: ""3896""	scans: ""10448"""
PQGLLGAPGILGLPGSR,2|Deamidated|8|Oxidation|14|Oxidation,"File: ""J:\082018-os-Sc-Wa\sc3-O.raw""	SpectrumID: ""26027""	scans: ""34889"""
GPAGEPGEPGQTGPAGAR,6|Oxidation|9|Oxidation|11|Deamidated,"File: ""J:\082018-os-Sc-Wa\sc3-O.raw""	SpectrumID: ""4502""	scans: ""11164"""
GEPGAPGENGTPGQTGAR,3|Oxidation|6|Oxidation,"File: ""J:\082018-os-Sc-Wa\sc3-O.raw""	SpectrumID: ""3098""	scans: ""9485"""
QGPAGEPGEPGQTGPAGAR,7|Oxidation|10|Oxidation|12|Deamidated,"File: ""J:\082018-os-Sc-Wa\sc3-O.raw""	SpectrumID: ""4995""	scans: ""11775"""
GEPGSAGPQGPPGPSGEEGK,3|Oxidation,"File: ""J:\082018-os-Sc-Wa\sc3-O.raw""	SpectrumID: ""6165""	scans: ""13167"""
GEVGPAGPNGFAGPAGAAGQPG,9|Deamidated|20|Deamidated|21|Oxidation,"File: ""J:\082018-os-Sc-Wa\sc3-O.raw""	SpectrumID: ""20631""	scans: ""28949"""
VGPAGPNGFAGPAGAAGQPGAK,7|Deamidated|18|Deamidated|19|Oxidation,"File: ""J:\082018-os-Sc-Wa\sc3-O.raw""	SpectrumID: ""14173""	scans: ""21969"""
GSPGERGEVGPAGPNGFAGPA,3|Oxidation|15|Deamidated,"File: ""J:\082018-os-Sc-Wa\sc3-O.raw""	SpectrumID: ""14593""	scans: ""22420"""
GEPGNIGFPGPKGPTGDPGK,3|Oxidation|5|Deamidated|9|Oxidation|11|Oxidation|18|Oxidation,"File: ""J:\082018-os-Sc-Wa\sc3-O.raw""	SpectrumID: ""10201""	scans: ""17650"""
KGEPGSAGPQGPPGPSGEEGK,4|Oxidation|13|Oxidation,"File: ""J:\082018-os-Sc-Wa\sc3-O.raw""	SpectrumID: ""2671""	scans: ""9002"""
GESGNKGEPGSAGPQGPPGPSG,5|Deamidated|9|Oxidation|18|Oxidation,"File: ""J:\082018-os-Sc-Wa\sc3-O.raw""	SpectrumID: ""4707""	scans: ""11405"""
GFQGPAGEPGEPGQTGPAGAR,9|Oxidation|12|Oxidation|14|Deamidated,"File: ""J:\082018-os-Sc-Wa\sc3-O.raw""	SpectrumID: ""9774""	scans: ""17157"""
GEVGPAGPNGFAGPAGAAGQPGAK,21|Oxidation,"File: ""J:\082018-os-Sc-Wa\sc3-O.raw""	SpectrumID: ""13529""	scans: ""21265"""
GESGNKGEPGSAGPQGPPGPSGE,5|Deamidated|9|Oxidation|18|Oxidation,"File: ""J:\082018-os-Sc-Wa\sc3-O.raw""	SpectrumID: ""5582""	scans: ""12516"""
QGFQGPAGEPGEPGQTGPAGAR,10|Oxidation|13|Oxidation|15|Deamidated,"File: ""J:\082018-os-Sc-Wa\sc3-O.raw""	SpectrumID: ""16731""	scans: ""24726"""
GAPGPDGNNGAQGPPGPQGVQGGK,5|Oxidation|15|Oxidation,"File: ""J:\082018-os-Sc-Wa\sc3-O.raw""	SpectrumID: ""6481""	scans: ""13544"""
GAPGPDGNNGAQGPPGPQGVQGGKG,3|Oxidation|8|Deamidated|9|Deamidated|15|Oxidation|18|Deamidated|21|Deamidated,"File: ""J:\082018-os-Sc-Wa\sc3-O.raw""	SpectrumID: ""8872""	scans: ""16153"""
SGNKGEPGSAGPQGPPGPSGEEGK,3|Deamidated|7|Oxidation|13|Deamidated|16|Oxidation,"File: ""J:\082018-os-Sc-Wa\sc3-O.raw""	SpectrumID: ""3500""	scans: ""9990"""
GESGNKGEPGSAGPQGPPGPSGEE,5|Deamidated|9|Oxidation|15|Deamidated|18|Oxidation,"File: ""J:\082018-os-Sc-Wa\sc3-O.raw""	SpectrumID: ""6454""	scans: ""13515"""
GPQGFQGPAGEPGEPGQTGPAGAR,6|Deamidated|12|Oxidation|15|Oxidation|17|Deamidated,"File: ""J:\082018-os-Sc-Wa\sc3-O.raw""	SpectrumID: ""11639""	scans: ""19212"""
GESGNKGEPGSAGPQGPPGPSGEEG,5|Deamidated|9|Oxidation|18|Oxidation,"File: ""J:\082018-os-Sc-Wa\sc3-O.raw""	SpectrumID: ""5964""	scans: ""12950"""
GESGNKGEPGSAGPQGPPGPSGEEGK,5|Deamidated|9|Oxidation,"File: ""J:\082018-os-Sc-Wa\sc3-O.raw""	SpectrumID: ""4364""	scans: ""11007"""
GEVGPAGPNGFAGPAGAAGQPGAKGER,9|Deamidated|20|Deamidated|21|Oxidation,"File: ""J:\082018-os-Sc-Wa\sc3-O.raw""	SpectrumID: ""11024""	scans: ""18554"""
GAPGPQGFQGPAGEPGEPGQTGPAGAR,3|Oxidation|6|Deamidated|15|Oxidation|18|Oxidation|20|Deamidated,"File: ""J:\082018-os-Sc-Wa\sc3-O.raw""	SpectrumID: ""12580""	scans: ""20225"""
GQPGAPGVKGEPGAPGENGTPGQTGAR,2|Deamidated|3|Oxidation|6|Oxidation|12|Oxidation|15|Oxidation|18|Deamidated|23|Deamidated,"File: ""J:\082018-os-Sc-Wa\sc3-O.raw""	SpectrumID: ""5442""	scans: ""12313"""
GSPGERGEVGPAGPNGFAGPAGAAGQPGAK,11|Oxidation|15|Deamidated|26|Deamidated,"File: ""J:\082018-os-Sc-Wa\sc3-O.raw""	SpectrumID: ""12652""	scans: ""20302"""
*GPAGPNGSAGPPGFPGAPGPK,12|Oxidation|15|Oxidation|18|Oxidation,"File: ""J:\082018-os-Sc-Wa\sc3-O.raw""	SpectrumID: ""20566""	scans: ""28879"""
GENGVVGPTGPVGAAGPAGPNGPPGPAGSR,8|Oxidation|11|Oxidation|17|Oxidation|21|Deamidated|26|Oxidation,"File: ""J:\082018-os-Sc-Wa\sc3-O.raw""	SpectrumID: ""14918""	scans: ""22783"""
BAA14323.1 collagen alpha 1(V) chain precursor [Homo sapiens]
~GPAGPPGERG,6|Deamidated,"File: ""J:\082018-os-Sc-Wa\sc3-O.raw""	SpectrumID: ""2532""	scans: ""8806"""
GPPGPMGPPGL,3|Oxidation|6|Oxidation,"File: ""J:\082018-os-Sc-Wa\sc3-O.raw""	SpectrumID: ""16712""	scans: ""24706"""
RGPPGPAGPEGR,4|Oxidation,"File: ""J:\082018-os-Sc-Wa\sc3-O.raw""	SpectrumID: ""1950""	scans: ""8033"""
GPNGPQGPTGFPGPK,6|Deamidated|12|Oxidation,"File: ""J:\082018-os-Sc-Wa\sc3-O.raw""	SpectrumID: ""10842""	scans: ""18354"""
TGPIGPQGAPGKPGPDGLR,7|Deamidated|10|Oxidation|15|Oxidation,"File: ""J:\082018-os-Sc-Wa\sc3-O.raw""	SpectrumID: ""8751""	scans: ""16024"""
TGPPGPPGVVGPQGPTGETGPMGER,4|Oxidation|7|Oxidation|22|Oxidation,"File: ""J:\082018-os-Sc-Wa\sc3-O.raw""	SpectrumID: ""12589""	scans: ""20235"""
Taxonomic match: Nannospalax galili Average Score= [0.47888474]
Containing these species:Nannospalax galili
XP_008842150.1 collagen alpha-1(V) chain isoform X1 [Nannospalax galili]
~GPAGPPGERG,6|Deamidated,"File: ""J:\082018-os-Sc-Wa\sc3-O.raw""	SpectrumID: ""2532""	scans: ""8806"""
GPPGPMGPPGL,3|Oxidation|6|Oxidation,"File: ""J:\082018-os-Sc-Wa\sc3-O.raw""	SpectrumID: ""16712""	scans: ""24706"""
RGPPGPAGPEGR,4|Oxidation,"File: ""J:\082018-os-Sc-Wa\sc3-O.raw""	SpectrumID: ""1950""	scans: ""8033"""
GPNGPQGPTGFPGPK,6|Deamidated|12|Oxidation,"File: ""J:\082018-os-Sc-Wa\sc3-O.raw""	SpectrumID: ""10842""	scans: ""18354"""
TGPIGPQGAPGKPGPDGLR,7|Deamidated|10|Oxidation|15|Oxidation,"File: ""J:\082018-os-Sc-Wa\sc3-O.raw""	SpectrumID: ""8751""	scans: ""16024"""
TGPPGPPGVVGPQGPTGETGPMGER,4|Oxidation|7|Oxidation|22|Oxidation,"File: ""J:\082018-os-Sc-Wa\sc3-O.raw""	SpectrumID: ""12589""	scans: ""20235"""
XP_008836559.1 collagen alpha-1(I) chain isoform X1 [Nannospalax galili]
EGGKGPR,,"File: ""J:\082018-os-Sc-Wa\sc3-O.raw""	SpectrumID: ""239""	scans: ""4998"""
AAGLPGPK,5|Oxidation,"File: ""J:\082018-os-Sc-Wa\sc3-O.raw""	SpectrumID: ""4306""	scans: ""10917"""
GVPGPPGAV,,"File: ""J:\082018-os-Sc-Wa\sc3-O.raw""	SpectrumID: ""15137""	scans: ""23016"""
GDAGPAGPK,,"File: ""J:\082018-os-Sc-Wa\sc3-O.raw""	SpectrumID: ""2052""	scans: ""8209"""
GAAGLPGPK,6|Oxidation,"File: ""J:\082018-os-Sc-Wa\sc3-O.raw""	SpectrumID: ""5176""	scans: ""12000"""
GPAGPQGPR,,"File: ""J:\082018-os-Sc-Wa\sc3-O.raw""	SpectrumID: ""1913""	scans: ""7994"""
GFSGLDGAK,,"File: ""J:\082018-os-Sc-Wa\sc3-O.raw""	SpectrumID: ""10735""	scans: ""18239"""
PGADGVAGPK,1|Oxidation,"File: ""J:\082018-os-Sc-Wa\sc3-O.raw""	SpectrumID: ""10411""	scans: ""17879"""
GSEGPQGVR,,"File: ""J:\082018-os-Sc-Wa\sc3-O.raw""	SpectrumID: ""1912""	scans: ""7993"""
GPAGPQGPRG,6|Deamidated,"File: ""J:\082018-os-Sc-Wa\sc3-O.raw""	SpectrumID: ""2532""	scans: ""8806"""
~GPPGPAGPRG,6|Deamidated,"File: ""J:\082018-os-Sc-Wa\sc3-O.raw""	SpectrumID: ""2532""	scans: ""8806"""
LGAPGPSGAR,4|Oxidation,"File: ""J:\082018-os-Sc-Wa\sc3-O.raw""	SpectrumID: ""3168""	scans: ""9561"""
GPPGAVGPAGK,3|Oxidation,"File: ""J:\082018-os-Sc-Wa\sc3-O.raw""	SpectrumID: ""2996""	scans: ""9371"""
~GAPGPVGPAGK,3|Oxidation,"File: ""J:\082018-os-Sc-Wa\sc3-O.raw""	SpectrumID: ""2996""	scans: ""9371"""
GSAGPPGATGF,6|Oxidation,"File: ""J:\082018-os-Sc-Wa\sc3-O.raw""	SpectrumID: ""13645""	scans: ""21395"""
PGPPGPPGAR,1|Oxidation|4|Oxidation|7|Oxidation,"File: ""J:\082018-os-Sc-Wa\sc3-O.raw""	SpectrumID: ""2148""	scans: ""8327"""
AKGDAGPAGPK,,"File: ""J:\082018-os-Sc-Wa\sc3-O.raw""	SpectrumID: ""1033""	scans: ""6290"""
AGVMGFPGPK,4|Oxidation|7|Oxidation,"File: ""J:\082018-os-Sc-Wa\sc3-O.raw""	SpectrumID: ""9309""	scans: ""16646"""
GPPGPMGPPGL,3|Oxidation|6|Oxidation,"File: ""J:\082018-os-Sc-Wa\sc3-O.raw""	SpectrumID: ""16712""	scans: ""24706"""
PGPPGAVGPAGK,4|Oxidation,"File: ""J:\082018-os-Sc-Wa\sc3-O.raw""	SpectrumID: ""8555""	scans: ""15815"""
~PGAPGPVGPAGK,4|Oxidation,"File: ""J:\082018-os-Sc-Wa\sc3-O.raw""	SpectrumID: ""8555""	scans: ""15815"""
PIGNVGAPGPK,8|Oxidation,"File: ""J:\082018-os-Sc-Wa\sc3-O.raw""	SpectrumID: ""6470""	scans: ""13532"""
PPGFPGAVGAK,2|Oxidation|5|Oxidation,"File: ""J:\082018-os-Sc-Wa\sc3-O.raw""	SpectrumID: ""8951""	scans: ""16243"""
PPGPPGPAGEK,2|Oxidation|5|Oxidation,"File: ""J:\082018-os-Sc-Wa\sc3-O.raw""	SpectrumID: ""6572""	scans: ""13643"""
IAGAPGFPGAR,5|Oxidation|8|Oxidation,"File: ""J:\082018-os-Sc-Wa\sc3-O.raw""	SpectrumID: ""9789""	scans: ""17177"""
AGPPGPPGPVGK,4|Oxidation|9|Oxidation,"File: ""J:\082018-os-Sc-Wa\sc3-O.raw""	SpectrumID: ""5087""	scans: ""11894"""
GPIGNVGAPGPK,5|Deamidated|9|Oxidation,"File: ""J:\082018-os-Sc-Wa\sc3-O.raw""	SpectrumID: ""8758""	scans: ""16032"""
GPPGPMGPPGLA,3|Oxidation|6|Oxidation|8|Oxidation,"File: ""J:\082018-os-Sc-Wa\sc3-O.raw""	SpectrumID: ""13983""	scans: ""21755"""
GRPGAPGPAGAR,3|Oxidation|6|Oxidation,"File: ""J:\082018-os-Sc-Wa\sc3-O.raw""	SpectrumID: ""1108""	scans: ""6402"""
GIAGAPGFPGAR,6|Oxidation|9|Oxidation,"File: ""J:\082018-os-Sc-Wa\sc3-O.raw""	SpectrumID: ""10974""	scans: ""18501"""
GVQGPPGPAGPR,6|Oxidation,"File: ""J:\082018-os-Sc-Wa\sc3-O.raw""	SpectrumID: ""5677""	scans: ""12633"""
TGPPGPAGQDGR,4|Oxidation,"File: ""J:\082018-os-Sc-Wa\sc3-O.raw""	SpectrumID: ""2071""	scans: ""8236"""
EGSPGAEGSPGR,4|Oxidation|10|Oxidation,"File: ""J:\082018-os-Sc-Wa\sc3-O.raw""	SpectrumID: ""1166""	scans: ""6566"""
VPGPPGAVGPAGK,2|Oxidation|5|Oxidation,"File: ""J:\082018-os-Sc-Wa\sc3-O.raw""	SpectrumID: ""7273""	scans: ""14427"""
PGLPGPSGEPGK,1|Oxidation|4|Oxidation|10|Oxidation,"File: ""J:\082018-os-Sc-Wa\sc3-O.raw""	SpectrumID: ""13478""	scans: ""21211"""
GPPGPMGPPGLAG,3|Oxidation|6|Oxidation|8|Oxidation,"File: ""J:\082018-os-Sc-Wa\sc3-O.raw""	SpectrumID: ""13828""	scans: ""21590"""
GQAGVMGFPGPK,2|Deamidated|6|Oxidation,"File: ""J:\082018-os-Sc-Wa\sc3-O.raw""	SpectrumID: ""11755""	scans: ""19336"""
GVPGPPGAVGPAGK,3|Oxidation,"File: ""J:\082018-os-Sc-Wa\sc3-O.raw""	SpectrumID: ""9042""	scans: ""16357"""
NAGPPGPPGPVGK,1|Deamidated|5|Oxidation|8|Oxidation,"File: ""J:\082018-os-Sc-Wa\sc3-O.raw""	SpectrumID: ""6833""	scans: ""13949"""
SGPQGPSGPPGPK,10|Oxidation,"File: ""J:\082018-os-Sc-Wa\sc3-O.raw""	SpectrumID: ""3695""	scans: ""10208"""
VGPPGPPGPAGEK,4|Oxidation|7|Oxidation,"File: ""J:\082018-os-Sc-Wa\sc3-O.raw""	SpectrumID: ""6627""	scans: ""13713"""
GLPGTAGLPGMKG,3|Oxidation|9|Oxidation|11|Oxidation,"File: ""J:\082018-os-Sc-Wa\sc3-O.raw""	SpectrumID: ""9657""	scans: ""17030"""
GLTGSPGSPGPDGK,6|Oxidation,"File: ""J:\082018-os-Sc-Wa\sc3-O.raw""	SpectrumID: ""5697""	scans: ""12659"""
PGTPGPQGIAGQR,1|Oxidation|7|Deamidated|12|Deamidated,"File: ""J:\082018-os-Sc-Wa\sc3-O.raw""	SpectrumID: ""11956""	scans: ""19550"""
GNDGATGAAGPPGPT,2|Deamidated|12|Oxidation,"File: ""J:\082018-os-Sc-Wa\sc3-O.raw""	SpectrumID: ""8180""	scans: ""15413"""
PIGPPGPAGAPGDK,5|Oxidation|11|Oxidation,"File: ""J:\082018-os-Sc-Wa\sc3-O.raw""	SpectrumID: ""8592""	scans: ""15855"""
EQGPSGASGPAGPR,2|Deamidated,"File: ""J:\082018-os-Sc-Wa\sc3-O.raw""	SpectrumID: ""4478""	scans: ""11138"""
FAGPPGADGQPGAK,5|Oxidation|10|Deamidated,"File: ""J:\082018-os-Sc-Wa\sc3-O.raw""	SpectrumID: ""7952""	scans: ""15165"""
PPGPIGNVGAPGPK,2|Oxidation|7|Deamidated|11|Oxidation,"File: ""J:\082018-os-Sc-Wa\sc3-O.raw""	SpectrumID: ""15569""	scans: ""23479"""
EGSPGAEGSPGRDG,4|Oxidation|10|Oxidation,"File: ""J:\082018-os-Sc-Wa\sc3-O.raw""	SpectrumID: ""1837""	scans: ""7896"""
GPAGNPGADGQPGAK,5|Deamidated|6|Oxidation|11|Deamidated,"File: ""J:\082018-os-Sc-Wa\sc3-O.raw""	SpectrumID: ""2536""	scans: ""8810"""
GPAGPPGFPGAVGAK,6|Oxidation|9|Oxidation,"File: ""J:\082018-os-Sc-Wa\sc3-O.raw""	SpectrumID: ""11410""	scans: ""18968"""
AGPPGATGFPGAAGR,4|Oxidation|10|Oxidation,"File: ""J:\082018-os-Sc-Wa\sc3-O.raw""	SpectrumID: ""9092""	scans: ""16415"""
GPIGPPGPAGAPGDK,6|Oxidation|12|Oxidation,"File: ""J:\082018-os-Sc-Wa\sc3-O.raw""	SpectrumID: ""7678""	scans: ""14873"""
SGNAGPPGPPGPVGK,3|Deamidated|7|Oxidation|12|Oxidation,"File: ""J:\082018-os-Sc-Wa\sc3-O.raw""	SpectrumID: ""6105""	scans: ""13101"""
GEQGPSGASGPAGPR,3|Deamidated,"File: ""J:\082018-os-Sc-Wa\sc3-O.raw""	SpectrumID: ""4815""	scans: ""11535"""
GPPGPIGNVGAPGPK,8|Deamidated|12|Oxidation,"File: ""J:\082018-os-Sc-Wa\sc3-O.raw""	SpectrumID: ""12031""	scans: ""19633"""
GPSGPQGPSGPPGPK,12|Oxidation,"File: ""J:\082018-os-Sc-Wa\sc3-O.raw""	SpectrumID: ""5183""	scans: ""12009"""
GFPGLPGPSGEPGK,3|Oxidation|6|Oxidation|12|Oxidation,"File: ""J:\082018-os-Sc-Wa\sc3-O.raw""	SpectrumID: ""13549""	scans: ""21287"""
GEVGPPGPPGPAGEK,6|Oxidation|11|Oxidation,"File: ""J:\082018-os-Sc-Wa\sc3-O.raw""	SpectrumID: ""6595""	scans: ""13672"""
AGPAGNPGADGQPGAK,6|Deamidated|7|Oxidation|12|Deamidated,"File: ""J:\082018-os-Sc-Wa\sc3-O.raw""	SpectrumID: ""3343""	scans: ""9788"""
EPGEPGASGPMGPR,2|Oxidation|5|Oxidation|11|Oxidation,"File: ""J:\082018-os-Sc-Wa\sc3-O.raw""	SpectrumID: ""3329""	scans: ""9765"""
SAGPPGATGFPGAAGR,5|Oxidation|11|Oxidation,"File: ""J:\082018-os-Sc-Wa\sc3-O.raw""	SpectrumID: ""9326""	scans: ""16667"""
GAPGAPGAPGPVGPAGK,3|Oxidation|6|Oxidation|9|Oxidation,"File: ""J:\082018-os-Sc-Wa\sc3-O.raw""	SpectrumID: ""5577""	scans: ""12511"""
GEPGPPGPAGAAGPAGN,3|Oxidation|6|Oxidation|17|Deamidated,"File: ""J:\082018-os-Sc-Wa\sc3-O.raw""	SpectrumID: ""10212""	scans: ""17662"""
TGPAGPPGFPGAVGAK,7|Oxidation|10|Oxidation,"File: ""J:\082018-os-Sc-Wa\sc3-O.raw""	SpectrumID: ""12068""	scans: ""19673"""
PSGNAGPPGPPGPVGK,4|Deamidated|8|Oxidation|13|Oxidation,"File: ""J:\082018-os-Sc-Wa\sc3-O.raw""	SpectrumID: ""6511""	scans: ""13578"""
GPPGPMGPPGLAGPPG,3|Oxidation|5|Oxidation|6|Oxidation|15|Oxidation,"File: ""J:\082018-os-Sc-Wa\sc3-O.raw""	SpectrumID: ""17441""	scans: ""25483"""
DGEAGAQGPPGPAGPAG,10|Oxidation,"File: ""J:\082018-os-Sc-Wa\sc3-O.raw""	SpectrumID: ""11529""	scans: ""19095"""
PGEQGPSGASGPAGPR,1|Oxidation|4|Deamidated,"File: ""J:\082018-os-Sc-Wa\sc3-O.raw""	SpectrumID: ""4990""	scans: ""11769"""
GEPGEPGASGPMGPR,3|Oxidation|6|Oxidation|12|Oxidation,"File: ""J:\082018-os-Sc-Wa\sc3-O.raw""	SpectrumID: ""3374""	scans: ""9830"""
GSAGPPGATGFPGAAGR,6|Oxidation|12|Oxidation,"File: ""J:\082018-os-Sc-Wa\sc3-O.raw""	SpectrumID: ""9367""	scans: ""16718"""
GSPGENGAPGQMGPR,3|Oxidation|6|Deamidated|11|Deamidated|12|Oxidation|14|Oxidation,"File: ""J:\082018-os-Sc-Wa\sc3-O.raw""	SpectrumID: ""2136""	scans: ""8313"""
GETGPAGRPGEVGPPG,9|Oxidation|15|Oxidation,"File: ""J:\082018-os-Sc-Wa\sc3-O.raw""	SpectrumID: ""5556""	scans: ""12482"""
GNDGATGAAGPPGPTGPA,12|Oxidation,"File: ""J:\082018-os-Sc-Wa\sc3-O.raw""	SpectrumID: ""10263""	scans: ""17716"""
PGEVGPPGPPGPAGEK,1|Oxidation|7|Oxidation|10|Oxidation,"File: ""J:\082018-os-Sc-Wa\sc3-O.raw""	SpectrumID: ""6741""	scans: ""13835"""
GPSGPQGPSGPPGPKGN,6|Deamidated|12|Oxidation|17|Deamidated,"File: ""J:\082018-os-Sc-Wa\sc3-O.raw""	SpectrumID: ""6082""	scans: ""13076"""
PMGPPGLAGPPGESGR,2|Oxidation|10|Oxidation,"File: ""J:\082018-os-Sc-Wa\sc3-O.raw""	SpectrumID: ""10410""	scans: ""17878"""
PAGFAGPPGADGQPGAK,8|Oxidation|13|Deamidated,"File: ""J:\082018-os-Sc-Wa\sc3-O.raw""	SpectrumID: ""10598""	scans: ""18086"""
PGAPGAPGAPGPVGPAGK,1|Oxidation|4|Oxidation|7|Oxidation|10|Oxidation,"File: ""J:\082018-os-Sc-Wa\sc3-O.raw""	SpectrumID: ""6048""	scans: ""13040"""
GPPGPMGPPGLAGPPGE,3|Oxidation|6|Oxidation|15|Oxidation,"File: ""J:\082018-os-Sc-Wa\sc3-O.raw""	SpectrumID: ""17354""	scans: ""25391"""
DGEAGAQGPPGPAGPAGE,10|Oxidation,"File: ""J:\082018-os-Sc-Wa\sc3-O.raw""	SpectrumID: ""12439""	scans: ""20073"""
GPTGPAGPPGFPGAVGAK,9|Oxidation,"File: ""J:\082018-os-Sc-Wa\sc3-O.raw""	SpectrumID: ""14951""	scans: ""22818"""
PGEPGEPGASGPMGPR,1|Oxidation|4|Oxidation|7|Oxidation|13|Oxidation,"File: ""J:\082018-os-Sc-Wa\sc3-O.raw""	SpectrumID: ""3682""	scans: ""10194"""
TGPPGPAGQDGRPGPPG,4|Oxidation|13|Oxidation|16|Oxidation,"File: ""J:\082018-os-Sc-Wa\sc3-O.raw""	SpectrumID: ""4149""	scans: ""10728"""
DGLNGLPGPIGPPGPR,4|Deamidated|7|Oxidation|13|Oxidation|15|Oxidation,"File: ""J:\082018-os-Sc-Wa\sc3-O.raw""	SpectrumID: ""19246""	scans: ""27434"""
GETGPAGRPGEVGPPGP,9|Oxidation|15|Oxidation,"File: ""J:\082018-os-Sc-Wa\sc3-O.raw""	SpectrumID: ""7809""	scans: ""15012"""
GPMGPPGLAGPPGESGR,3|Oxidation|12|Oxidation,"File: ""J:\082018-os-Sc-Wa\sc3-O.raw""	SpectrumID: ""10812""	scans: ""18322"""
GPPGPPGKNGDDGEAGK,3|Oxidation|6|Oxidation|9|Deamidated,"File: ""J:\082018-os-Sc-Wa\sc3-O.raw""	SpectrumID: ""1937""	scans: ""8019"""
GSPGEQGPSGASGPAGPR,3|Oxidation|6|Deamidated,"File: ""J:\082018-os-Sc-Wa\sc3-O.raw""	SpectrumID: ""5139""	scans: ""11960"""
GANGAPGIAGAPGFPGAR,6|Oxidation|12|Oxidation|15|Oxidation,"File: ""J:\082018-os-Sc-Wa\sc3-O.raw""	SpectrumID: ""12494""	scans: ""20132"""
PGPSGNAGPPGPPGPVGK,1|Oxidation|6|Deamidated|10|Oxidation|13|Oxidation,"File: ""J:\082018-os-Sc-Wa\sc3-O.raw""	SpectrumID: ""7545""	scans: ""14731"""
GEAGAQGPPGPAGPAGER,9|Oxidation,"File: ""J:\082018-os-Sc-Wa\sc3-O.raw""	SpectrumID: ""6063""	scans: ""13056"""
PPGAPGAPGAPGPVGPAGK,2|Oxidation|5|Oxidation|8|Oxidation|11|Oxidation,"File: ""J:\082018-os-Sc-Wa\sc3-O.raw""	SpectrumID: ""6698""	scans: ""13789"""
NGDDGEAGKPGRPGER,1|Deamidated|13|Oxidation,"File: ""J:\082018-os-Sc-Wa\sc3-O.raw""	SpectrumID: ""1618""	scans: ""7433"""
GSPGEAGRPGEAGLPGAK,9|Oxidation|15|Oxidation,"File: ""J:\082018-os-Sc-Wa\sc3-O.raw""	SpectrumID: ""4131""	scans: ""10704"""
GEQGVPGDLGAPGPSGAR,3|Deamidated|6|Oxidation|12|Oxidation,"File: ""J:\082018-os-Sc-Wa\sc3-O.raw""	SpectrumID: ""12047""	scans: ""19650"""
GPPGAPGAPGAPGPVGPAGK,3|Oxidation|6|Oxidation|12|Oxidation,"File: ""J:\082018-os-Sc-Wa\sc3-O.raw""	SpectrumID: ""8189""	scans: ""15422"""
TGPPGPAGQDGRPGPPGP,4|Oxidation|9|Deamidated|13|Oxidation|18|Oxidation,"File: ""J:\082018-os-Sc-Wa\sc3-O.raw""	SpectrumID: ""7160""	scans: ""14297"""
GFPGADGVAGPKGPAGER,3|Oxidation|11|Oxidation,"File: ""J:\082018-os-Sc-Wa\sc3-O.raw""	SpectrumID: ""9198""	scans: ""16528"""
PGPTGPAGPPGFPGAVGAK,1|Oxidation|10|Oxidation|13|Oxidation,"File: ""J:\082018-os-Sc-Wa\sc3-O.raw""	SpectrumID: ""13538""	scans: ""21275"""
DGEAGAQGPPGPAGPAGER,,"File: ""J:\082018-os-Sc-Wa\sc3-O.raw""	SpectrumID: ""9007""	scans: ""16317"""
EPGSPGENGAPGQMGPR,2|Oxidation|5|Oxidation|8|Deamidated|11|Oxidation|13|Deamidated|14|Oxidation,"File: ""J:\082018-os-Sc-Wa\sc3-O.raw""	SpectrumID: ""3202""	scans: ""9602"""
GRPGEVGPPGPPGPAGEK,3|Oxidation|9|Oxidation|12|Oxidation,"File: ""J:\082018-os-Sc-Wa\sc3-O.raw""	SpectrumID: ""4536""	scans: ""11203"""
VGPPGPSGNAGPPGPPGPVG,4|Oxidation|9|Deamidated|13|Oxidation|16|Oxidation,"File: ""J:\082018-os-Sc-Wa\sc3-O.raw""	SpectrumID: ""14965""	scans: ""22833"""
PPGPSGNAGPPGPPGPVGK,1|Oxidation|2|Oxidation|4|Oxidation|7|Deamidated|11|Oxidation|16|Oxidation,"File: ""J:\082018-os-Sc-Wa\sc3-O.raw""	SpectrumID: ""12517""	scans: ""20156"""
AGPPGAPGAPGAPGPVGPAGK,4|Oxidation|7|Oxidation|13|Oxidation,"File: ""J:\082018-os-Sc-Wa\sc3-O.raw""	SpectrumID: ""8712""	scans: ""15983"""
GETGPAGRPGEVGPPGPPG,9|Oxidation|15|Oxidation|18|Oxidation,"File: ""J:\082018-os-Sc-Wa\sc3-O.raw""	SpectrumID: ""7088""	scans: ""14221"""
GSEGPQGVRGEPGPPGPAG,6|Deamidated|12|Oxidation|15|Oxidation,"File: ""J:\082018-os-Sc-Wa\sc3-O.raw""	SpectrumID: ""7694""	scans: ""14890"""
TGDAGPVGPPGPPGPPGPPG,10|Oxidation|13|Oxidation|16|Oxidation|19|Oxidation,"File: ""J:\082018-os-Sc-Wa\sc3-O.raw""	SpectrumID: ""13581""	scans: ""21321"""
GPPGPSGNAGPPGPPGPVGK,3|Oxidation|12|Oxidation|15|Oxidation,"File: ""J:\082018-os-Sc-Wa\sc3-O.raw""	SpectrumID: ""7755""	scans: ""14955"""
GPAGAAGPAGNPGADGQPGAK,12|Oxidation|17|Deamidated|18|Oxidation,"File: ""J:\082018-os-Sc-Wa\sc3-O.raw""	SpectrumID: ""4132""	scans: ""10705"""
PGEQGVPGDLGAPGPSGAR,1|Oxidation|15|Oxidation,"File: ""J:\082018-os-Sc-Wa\sc3-O.raw""	SpectrumID: ""11455""	scans: ""19016"""
GEPGSPGENGAPGQMGPR,3|Oxidation|6|Oxidation|12|Oxidation|15|Oxidation,"File: ""J:\082018-os-Sc-Wa\sc3-O.raw""	SpectrumID: ""2112""	scans: ""8286"""
GEPGPPGPAGAAGPAGNPGAD,5|Oxidation|6|Oxidation|17|Deamidated|18|Oxidation,"File: ""J:\082018-os-Sc-Wa\sc3-O.raw""	SpectrumID: ""11154""	scans: ""18695"""
DGEAGAQGPPGPAGPAGERG,7|Deamidated|10|Oxidation,"File: ""J:\082018-os-Sc-Wa\sc3-O.raw""	SpectrumID: ""8181""	scans: ""15414"""
GFPGERGVQGPPGPAGPR,3|Oxidation|9|Deamidated|12|Oxidation,"File: ""J:\082018-os-Sc-Wa\sc3-O.raw""	SpectrumID: ""12111""	scans: ""19720"""
AGRPGEVGPPGPPGPAGEK,4|Oxidation|10|Oxidation|13|Oxidation,"File: ""J:\082018-os-Sc-Wa\sc3-O.raw""	SpectrumID: ""6617""	scans: ""13700"""
EGSPGAEGSPGRDGSPGPK,4|Oxidation|10|Oxidation|16|Oxidation,"File: ""J:\082018-os-Sc-Wa\sc3-O.raw""	SpectrumID: ""1900""	scans: ""7980"""
PPGSPGEQGPSGASGPAGPR,2|Oxidation|5|Oxidation|8|Deamidated,"File: ""J:\082018-os-Sc-Wa\sc3-O.raw""	SpectrumID: ""5881""	scans: ""12860"""
GPPGPMGPPGLAGPPGESGR,6|Oxidation,"File: ""J:\082018-os-Sc-Wa\sc3-O.raw""	SpectrumID: ""14314""	scans: ""22119"""
VGPPGPSGNAGPPGPPGPVGK,4|Oxidation|9|Deamidated|13|Oxidation,"File: ""J:\082018-os-Sc-Wa\sc3-O.raw""	SpectrumID: ""11349""	scans: ""18903"""
TGPPGPAGQDGRPGPPGPPG,4|Oxidation|9|Deamidated|13|Oxidation|16|Oxidation|19|Oxidation,"File: ""J:\082018-os-Sc-Wa\sc3-O.raw""	SpectrumID: ""6451""	scans: ""13512"""
GPPGPTGPAGPPGFPGAVGAK,3|Oxidation|12|Oxidation|15|Oxidation,"File: ""J:\082018-os-Sc-Wa\sc3-O.raw""	SpectrumID: ""16599""	scans: ""24585"""
TGDAGPVGPPGPPGPPGPPGP,10|Oxidation|13|Oxidation|16|Oxidation|19|Oxidation,"File: ""J:\082018-os-Sc-Wa\sc3-O.raw""	SpectrumID: ""15941""	scans: ""23878"""
QGPPGEPGEPGASGPMGPR,1|Deamidated|4|Oxidation|7|Oxidation|10|Oxidation|16|Oxidation,"File: ""J:\082018-os-Sc-Wa\sc3-O.raw""	SpectrumID: ""5699""	scans: ""12661"""
PGPAGAAGPAGNPGADGQPGAK,1|Oxidation|12|Deamidated|13|Oxidation|18|Deamidated|19|Oxidation,"File: ""J:\082018-os-Sc-Wa\sc3-O.raw""	SpectrumID: ""5715""	scans: ""12680"""
AGPPGPTGPAGPPGFPGAVGAK,4|Oxidation|13|Oxidation,"File: ""J:\082018-os-Sc-Wa\sc3-O.raw""	SpectrumID: ""16100""	scans: ""24047"""
DGEAGAQGPPGPAGPAGERGE,10|Oxidation,"File: ""J:\082018-os-Sc-Wa\sc3-O.raw""	SpectrumID: ""8205""	scans: ""15439"""
GPAGPPGAPGAPGAPGPVGPAGK,6|Oxidation|9|Oxidation|12|Oxidation|15|Oxidation,"File: ""J:\082018-os-Sc-Wa\sc3-O.raw""	SpectrumID: ""8551""	scans: ""15811"""
TGPPGPAGQDGRPGPPGPPGA,4|Oxidation|9|Deamidated|13|Oxidation|16|Oxidation|19|Oxidation,"File: ""J:\082018-os-Sc-Wa\sc3-O.raw""	SpectrumID: ""7710""	scans: ""14907"""
GETGPAGRPGEVGPPGPPGPA,9|Oxidation|15|Oxidation|18|Oxidation,"File: ""J:\082018-os-Sc-Wa\sc3-O.raw""	SpectrumID: ""8968""	scans: ""16266"""
TGDAGPVGPPGPPGPPGPPGPP,10|Oxidation|13|Oxidation,"File: ""J:\082018-os-Sc-Wa\sc3-O.raw""	SpectrumID: ""20022""	scans: ""28297"""
GKPGEQGVPGDLGAPGPSGAR,3|Oxidation|6|Deamidated|9|Oxidation|15|Oxidation,"File: ""J:\082018-os-Sc-Wa\sc3-O.raw""	SpectrumID: ""7094""	scans: ""14227"""
GETGPAGRPGEVGPPGPPGPAG,9|Oxidation|15|Oxidation|18|Oxidation,"File: ""J:\082018-os-Sc-Wa\sc3-O.raw""	SpectrumID: ""8983""	scans: ""16284"""
TGPAGPPGAPGAPGAPGPVGPAGK,7|Oxidation|13|Oxidation,"File: ""J:\082018-os-Sc-Wa\sc3-O.raw""	SpectrumID: ""11582""	scans: ""19151"""
AAGPPGPTGPAGPPGFPGAVGAK,5|Oxidation|14|Oxidation|17|Oxidation,"File: ""J:\082018-os-Sc-Wa\sc3-O.raw""	SpectrumID: ""14468""	scans: ""22286"""
GAPGDRGEPGPPGPAGFAGPPG,3|Oxidation|9|Oxidation|14|Oxidation|21|Oxidation,"File: ""J:\082018-os-Sc-Wa\sc3-O.raw""	SpectrumID: ""12095""	scans: ""19703"""
RVGPPGPSGNAGPPGPPGPVGK,5|Oxidation|10|Deamidated|14|Oxidation|19|Oxidation,"File: ""J:\082018-os-Sc-Wa\sc3-O.raw""	SpectrumID: ""7991""	scans: ""15207"""
TGDAGPVGPPGPPGPPGPPGPPS,10|Oxidation|13|Oxidation|16|Oxidation,"File: ""J:\082018-os-Sc-Wa\sc3-O.raw""	SpectrumID: ""17551""	scans: ""25601"""
GPPGPAGAAGPAGNPGADGQPGAK,3|Oxidation|14|Deamidated|15|Oxidation|20|Deamidated|21|Oxidation,"File: ""J:\082018-os-Sc-Wa\sc3-O.raw""	SpectrumID: ""6828""	scans: ""13943"""
GPPGPMGPPGLAGPPGESGREG,3|Oxidation|6|Oxidation|15|Oxidation,"File: ""J:\082018-os-Sc-Wa\sc3-O.raw""	SpectrumID: ""12660""	scans: ""20311"""
DGEAGAQGPPGPAGPAGERGEQ,7|Deamidated|10|Oxidation|22|Deamidated,"File: ""J:\082018-os-Sc-Wa\sc3-O.raw""	SpectrumID: ""9081""	scans: ""16403"""
VGPPGPSGNAGPPGPPGPVGKEG,4|Oxidation|9|Deamidated|13|Oxidation|16|Oxidation,"File: ""J:\082018-os-Sc-Wa\sc3-O.raw""	SpectrumID: ""10711""	scans: ""18213"""
GAAGPPGPTGPAGPPGFPGAVGAK,6|Oxidation|15|Oxidation|18|Oxidation,"File: ""J:\082018-os-Sc-Wa\sc3-O.raw""	SpectrumID: ""14599""	scans: ""22427"""
GFQGPPGEPGEPGASGPMGPR,6|Oxidation|9|Oxidation|12|Oxidation|18|Oxidation,"File: ""J:\082018-os-Sc-Wa\sc3-O.raw""	SpectrumID: ""9535""	scans: ""16900"""
GAPGDRGEPGPPGPAGFAGPPGA,3|Oxidation|9|Oxidation|12|Oxidation|21|Oxidation,"File: ""J:\082018-os-Sc-Wa\sc3-O.raw""	SpectrumID: ""13380""	scans: ""21103"""
TGPPGPAGQDGRPGPPGPPGAR,4|Oxidation|13|Oxidation|16|Oxidation|19|Oxidation,"File: ""J:\082018-os-Sc-Wa\sc3-O.raw""	SpectrumID: ""4873""	scans: ""11624"""
TGDAGPVGPPGPPGPPGPPGPPSG,10|Oxidation|13|Oxidation|16|Oxidation,"File: ""J:\082018-os-Sc-Wa\sc3-O.raw""	SpectrumID: ""17489""	scans: ""25535"""
DGEAGAQGPPGPAGPAGERGEQG,10|Oxidation|22|Deamidated,"File: ""J:\082018-os-Sc-Wa\sc3-O.raw""	SpectrumID: ""8442""	scans: ""15695"""
GETGPAGRPGEVGPPGPPGPAGE,9|Oxidation|15|Oxidation|18|Oxidation,"File: ""J:\082018-os-Sc-Wa\sc3-O.raw""	SpectrumID: ""9523""	scans: ""16887"""
GSEGPQGVRGEPGPPGPAGAAGPA,6|Deamidated|12|Oxidation|15|Oxidation,"File: ""J:\082018-os-Sc-Wa\sc3-O.raw""	SpectrumID: ""10098""	scans: ""17527"""
~GAPGADGPAGSPGTPGPQGIAGQR,3|Oxidation|12|Oxidation,"File: ""J:\082018-os-Sc-Wa\sc3-O.raw""	SpectrumID: ""10671""	scans: ""18171"""
GPPGPPGSPGEQGPSGASGPAGPR,3|Oxidation|6|Oxidation|9|Oxidation|12|Deamidated,"File: ""J:\082018-os-Sc-Wa\sc3-O.raw""	SpectrumID: ""7547""	scans: ""14733"""
GEPGPPGPAGFAGPPGADGQPGAK,3|Oxidation|6|Oxidation|15|Oxidation,"File: ""J:\082018-os-Sc-Wa\sc3-O.raw""	SpectrumID: ""12959""	scans: ""20630"""
TGAAGPPGPTGPAGPPGFPGAVGAK,7|Oxidation|16|Oxidation|19|Oxidation,"File: ""J:\082018-os-Sc-Wa\sc3-O.raw""	SpectrumID: ""14703""	scans: ""22538"""
TGDAGPVGPPGPPGPPGPPGPPSGG,10|Oxidation|13|Oxidation|16|Oxidation|19|Oxidation,"File: ""J:\082018-os-Sc-Wa\sc3-O.raw""	SpectrumID: ""15971""	scans: ""23910"""
GDRGETGPAGPPGAPGAPGAPGPVG,12|Oxidation|15|Oxidation|18|Oxidation,"File: ""J:\082018-os-Sc-Wa\sc3-O.raw""	SpectrumID: ""10965""	scans: ""18490"""
GRTGDAGPVGPPGPPGPPGPPGPP,12|Oxidation|15|Oxidation|18|Oxidation|21|Oxidation,"File: ""J:\082018-os-Sc-Wa\sc3-O.raw""	SpectrumID: ""12264""	scans: ""19886"""
GETGPAGPPGAPGAPGAPGPVGPAGK,9|Oxidation|15|Oxidation,"File: ""J:\082018-os-Sc-Wa\sc3-O.raw""	SpectrumID: ""12127""	scans: ""19737"""
GSEGPQGVRGEPGPPGPAGAAGPAG,6|Deamidated|12|Oxidation|15|Oxidation|23|Oxidation,"File: ""J:\082018-os-Sc-Wa\sc3-O.raw""	SpectrumID: ""8848""	scans: ""16128"""
GETGPAGRPGEVGPPGPPGPAGEK,9|Oxidation|15|Oxidation,"File: ""J:\082018-os-Sc-Wa\sc3-O.raw""	SpectrumID: ""7529""	scans: ""14714"""
GRTGDAGPVGPPGPPGPPGPPGPPS,12|Oxidation|15|Oxidation|18|Oxidation|21|Oxidation,"File: ""J:\082018-os-Sc-Wa\sc3-O.raw""	SpectrumID: ""11710""	scans: ""19288"""
QGPPGPPGSPGEQGPSGASGPAGPR,4|Oxidation|7|Oxidation|10|Oxidation|13|Deamidated,"File: ""J:\082018-os-Sc-Wa\sc3-O.raw""	SpectrumID: ""12725""	scans: ""20380"""
DGEAGAQGPPGPAGPAGERGEQGPA,10|Oxidation|22|Deamidated,"File: ""J:\082018-os-Sc-Wa\sc3-O.raw""	SpectrumID: ""10323""	scans: ""17780"""
GATGAAGPPGPTGPAGPPGFPGAVGAK,11|Oxidation|18|Oxidation|21|Oxidation,"File: ""J:\082018-os-Sc-Wa\sc3-O.raw""	SpectrumID: ""14916""	scans: ""22780"""
PQGFQGPPGEPGEPGASGPMGPR,2|Deamidated|5|Deamidated|8|Oxidation|11|Oxidation|14|Oxidation|20|Oxidation,"File: ""J:\082018-os-Sc-Wa\sc3-O.raw""	SpectrumID: ""11718""	scans: ""19296"""
GSEGPQGVRGEPGPPGPAGAAGPAGN,6|Deamidated|12|Oxidation|15|Oxidation|26|Deamidated,"File: ""J:\082018-os-Sc-Wa\sc3-O.raw""	SpectrumID: ""10414""	scans: ""17882"""
TGDAGPVGPPGPPGPPGPPGPPSGGF,10|Oxidation|13|Oxidation|16|Oxidation|19|Oxidation,"File: ""J:\082018-os-Sc-Wa\sc3-O.raw""	SpectrumID: ""22080""	scans: ""30521"""
DGEAGAQGPPGPAGPAGERGEQGPAG,22|Deamidated,"File: ""J:\082018-os-Sc-Wa\sc3-O.raw""	SpectrumID: ""11536""	scans: ""19102"""
GRTGDAGPVGPPGPPGPPGPPGPPSG,12|Oxidation|15|Oxidation|18|Oxidation|21|Oxidation,"File: ""J:\082018-os-Sc-Wa\sc3-O.raw""	SpectrumID: ""11638""	scans: ""19211"""
GEPGPPGPAGAAGPAGNPGADGQPGAK,3|Oxidation|8|Oxidation|18|Oxidation,"File: ""J:\082018-os-Sc-Wa\sc3-O.raw""	SpectrumID: ""7843""	scans: ""15049"""
RGETGPAGPPGAPGAPGAPGPVGPAGK,10|Oxidation|13|Oxidation|19|Oxidation,"File: ""J:\082018-os-Sc-Wa\sc3-O.raw""	SpectrumID: ""8206""	scans: ""15440"""
GPQGFQGPPGEPGEPGASGPMGPR,3|Deamidated|6|Deamidated|9|Oxidation|12|Oxidation|15|Oxidation|20|Oxidation,"File: ""J:\082018-os-Sc-Wa\sc3-O.raw""	SpectrumID: ""11982""	scans: ""19580"""
LQGPPGPPGSPGEQGPSGASGPAGPR,2|Deamidated|5|Oxidation|8|Oxidation|11|Oxidation|14|Deamidated,"File: ""J:\082018-os-Sc-Wa\sc3-O.raw""	SpectrumID: ""10725""	scans: ""18228"""
GPPGPPGKNGDDGEAGKPGRPGER,3|Oxidation|6|Oxidation|9|Deamidated|18|Oxidation|21|Oxidation,"File: ""J:\082018-os-Sc-Wa\sc3-O.raw""	SpectrumID: ""1872""	scans: ""7938"""
GDRGETGPAGPPGAPGAPGAPGPVGPAG,12|Oxidation|15|Oxidation|18|Oxidation|21|Oxidation,"File: ""J:\082018-os-Sc-Wa\sc3-O.raw""	SpectrumID: ""10940""	scans: ""18461"""
GLQGPPGPPGSPGEQGPSGASGPAGPR,3|Deamidated|6|Oxidation|9|Oxidation|12|Oxidation|15|Deamidated,"File: ""J:\082018-os-Sc-Wa\sc3-O.raw""	SpectrumID: ""11425""	scans: ""18984"""
GPSGPQGPSGPPGPKGNSGEPGAPGNK,11|Oxidation|12|Oxidation|21|Oxidation|24|Oxidation|26|Deamidated,"File: ""J:\082018-os-Sc-Wa\sc3-O.raw""	SpectrumID: ""3873""	scans: ""10423"""
GDRGETGPAGPPGAPGAPGAPGPVGPAGK,12|Oxidation|15|Oxidation|21|Oxidation,"File: ""J:\082018-os-Sc-Wa\sc3-O.raw""	SpectrumID: ""8676""	scans: ""15944"""
GDAGPAGPKGEPGSPGENGAPGQMGPR,12|Oxidation|15|Oxidation|18|Deamidated|21|Oxidation|24|Oxidation,"File: ""J:\082018-os-Sc-Wa\sc3-O.raw""	SpectrumID: ""3942""	scans: ""10497"""
GNDGATGAAGPPGPTGPAGPPGFPGAVGAK,12|Oxidation|21|Oxidation,"File: ""J:\082018-os-Sc-Wa\sc3-O.raw""	SpectrumID: ""17373""	scans: ""25411"""
TGDAGPVGPPGPPGPPGPPGPPSGGFDF,10|Oxidation|13|Oxidation|16|Oxidation|19|Oxidation,"File: ""J:\082018-os-Sc-Wa\sc3-O.raw""	SpectrumID: ""28430""	scans: ""37946"""
DGEAGAQGPPGPAGPAGERGEQGPAGSPG,7|Deamidated|10|Oxidation|22|Deamidated|28|Oxidation,"File: ""J:\082018-os-Sc-Wa\sc3-O.raw""	SpectrumID: ""10494""	scans: ""17972"""
GFSGLQGPPGPPGSPGEQGPSGASGPAGPR,6|Deamidated|9|Oxidation|15|Oxidation,"File: ""J:\082018-os-Sc-Wa\sc3-O.raw""	SpectrumID: ""16637""	scans: ""24626"""
GAPGDRGEPGPPGPAGFAGPPGADGQPGAK,3|Oxidation|9|Oxidation|12|Oxidation|21|Oxidation,"File: ""J:\082018-os-Sc-Wa\sc3-O.raw""	SpectrumID: ""10237""	scans: ""17689"""
RGNDGATGAAGPPGPTGPAGPPGFPGAVGAK,3|Deamidated|13|Oxidation|22|Oxidation|25|Oxidation,"File: ""J:\082018-os-Sc-Wa\sc3-O.raw""	SpectrumID: ""13285""	scans: ""20993"""
GRTGDAGPVGPPGPPGPPGPPGPPSGGFDF,12|Oxidation|14|Oxidation|18|Oxidation|21|Oxidation,"File: ""J:\082018-os-Sc-Wa\sc3-O.raw""	SpectrumID: ""22513""	scans: ""30983"""
GVPGPPGAVGPAGKDGEAGAQGPPGPAGPAGER,6|Oxidation|21|Deamidated,"File: ""J:\082018-os-Sc-Wa\sc3-O.raw""	SpectrumID: ""12408""	scans: ""20040"""
GANGAPGIAGAPGFPGARGPSGPQGPSGPPGPK,3|Deamidated|6|Oxidation|12|Oxidation|15|Oxidation|20|Oxidation|24|Deamidated|32|Oxidation,"File: ""J:\082018-os-Sc-Wa\sc3-O.raw""	SpectrumID: ""15698""	scans: ""23618"""
GSEGPQGVRGEPGPPGPAGAAGPAGNPGADGQPGAK,6|Deamidated|12|Oxidation|15|Oxidation|27|Oxidation,"File: ""J:\082018-os-Sc-Wa\sc3-O.raw""	SpectrumID: ""8634""	scans: ""15900"""
RPGAPGPAGARGNDGATGAAGPPGPTGPAGPPGFPGAVGAK,2|Oxidation|5|Oxidation|7|Oxidation|13|Deamidated|23|Oxidation|32|Oxidation|35|Oxidation,"File: ""J:\082018-os-Sc-Wa\sc3-O.raw""	SpectrumID: ""10987""	scans: ""18514"""
QGPSGSSGER,1|Deamidated,"File: ""J:\082018-os-Sc-Wa\sc3-O.raw""	SpectrumID: ""1180""	scans: ""6624"""
GFPGLPGPSGEPGKQGPSGSSGER,3|Oxidation|6|Oxidation|15|Deamidated,"File: ""J:\082018-os-Sc-Wa\sc3-O.raw""	SpectrumID: ""11305""	scans: ""18856"""
QGPSGSSGERGPPGPMGPPGLAGPPGESGR,1|Deamidated|13|Oxidation|16|Oxidation,"File: ""J:\082018-os-Sc-Wa\sc3-O.raw""	SpectrumID: ""11588""	scans: ""19158"""
~GFSGLDGAKGDAGPAGPK,,"File: ""J:\082018-os-Sc-Wa\sc3-O.raw""	SpectrumID: ""9435""	scans: ""16790"""
GEPGPAGVQGPPGPAGEEGK,3|Oxidation|12|Oxidation,"File: ""J:\082018-os-Sc-Wa\sc3-O.raw""	SpectrumID: ""9901""	scans: ""17299"""
GNSGEPGAPGNKGDTGSK,2|Deamidated|6|Oxidation|11|Deamidated,"File: ""J:\082018-os-Sc-Wa\sc3-O.raw""	SpectrumID: ""1732""	scans: ""7719"""
GPPGPPGPPGPPGPP,3|Oxidation|6|Oxidation|9|Oxidation|12|Oxidation,"File: ""J:\082018-os-Sc-Wa\sc3-O.raw""	SpectrumID: ""12144""	scans: ""19755"""
XP_008839510.1 collagen alpha-1(II) chain isoform X1 [Nannospalax galili]
GLTGPIGPPGPA,9|Oxidation,"File: ""J:\082018-os-Sc-Wa\sc3-O.raw""	SpectrumID: ""19265""	scans: ""27454"""
PGLPGPSGEPGK,1|Oxidation|4|Oxidation|10|Oxidation,"File: ""J:\082018-os-Sc-Wa\sc3-O.raw""	SpectrumID: ""13478""	scans: ""21211"""
FAGPPGADGQPGAK,5|Oxidation|10|Deamidated,"File: ""J:\082018-os-Sc-Wa\sc3-O.raw""	SpectrumID: ""7952""	scans: ""15165"""
GFPGLPGPSGEPGK,3|Oxidation|6|Oxidation|12|Oxidation,"File: ""J:\082018-os-Sc-Wa\sc3-O.raw""	SpectrumID: ""13549""	scans: ""21287"""
PAGFAGPPGADGQPGAK,8|Oxidation|13|Deamidated,"File: ""J:\082018-os-Sc-Wa\sc3-O.raw""	SpectrumID: ""10598""	scans: ""18086"""
GQPGVMGFPGPK,3|Oxidation|6|Oxidation|9|Oxidation,"File: ""J:\082018-os-Sc-Wa\sc3-O.raw""	SpectrumID: ""5988""	scans: ""12976"""
GPPGPVGPSGK,3|Oxidation,"File: ""J:\082018-os-Sc-Wa\sc3-O.raw""	SpectrumID: ""3394""	scans: ""9854"""
XP_008820781.1 collagen alpha-2(I) chain isoform X1 [Nannospalax galili]
IGFPGPK,4|Oxidation,"File: ""J:\082018-os-Sc-Wa\sc3-O.raw""	SpectrumID: ""9569""	scans: ""16936"""
GPVGAVGPR,,"File: ""J:\082018-os-Sc-Wa\sc3-O.raw""	SpectrumID: ""6292""	scans: ""13338"""
GNIGFPGPK,2|Deamidated|6|Oxidation,"File: ""J:\082018-os-Sc-Wa\sc3-O.raw""	SpectrumID: ""11176""	scans: ""18718"""
AAGPSGPIGSR,,"File: ""J:\082018-os-Sc-Wa\sc3-O.raw""	SpectrumID: ""5646""	scans: ""12592"""
GPVGAAGATGAR,,"File: ""J:\082018-os-Sc-Wa\sc3-O.raw""	SpectrumID: ""3735""	scans: ""10258"""
GPPGESGAAGPS,3|Oxidation,"File: ""J:\082018-os-Sc-Wa\sc3-O.raw""	SpectrumID: ""3957""	scans: ""10514"""
GAAGPSGPIGSR,,"File: ""J:\082018-os-Sc-Wa\sc3-O.raw""	SpectrumID: ""6004""	scans: ""12993"""
GEVGPAGPNGFA,9|Deamidated,"File: ""J:\082018-os-Sc-Wa\sc3-O.raw""	SpectrumID: ""19776""	scans: ""28006"""
GAPGAVGAPGPAGA,3|Oxidation|9|Oxidation,"File: ""J:\082018-os-Sc-Wa\sc3-O.raw""	SpectrumID: ""8519""	scans: ""15777"""
GPSGPPGPDGNK,6|Oxidation,"File: ""J:\082018-os-Sc-Wa\sc3-O.raw""	SpectrumID: ""1921""	scans: ""8002"""
PGPVGAAGATGAR,1|Oxidation,"File: ""J:\082018-os-Sc-Wa\sc3-O.raw""	SpectrumID: ""9964""	scans: ""17366"""
GPSGPPGPDGNKG,6|Oxidation|11|Deamidated,"File: ""J:\082018-os-Sc-Wa\sc3-O.raw""	SpectrumID: ""2387""	scans: ""8618"""
GEQGPAGPPGFQ,9|Oxidation|12|Deamidated,"File: ""J:\082018-os-Sc-Wa\sc3-O.raw""	SpectrumID: ""15207""	scans: ""23091"""
DGNPGNDGPPGR,6|Deamidated|10|Oxidation,"File: ""J:\082018-os-Sc-Wa\sc3-O.raw""	SpectrumID: ""1927""	scans: ""8009"""
GIPGPVGAAGATGAR,3|Oxidation,"File: ""J:\082018-os-Sc-Wa\sc3-O.raw""	SpectrumID: ""9909""	scans: ""17307"""
PGEFGLPGPAGPR,1|Oxidation|7|Oxidation,"File: ""J:\082018-os-Sc-Wa\sc3-O.raw""	SpectrumID: ""18389""	scans: ""26503"""
SGITGPPGPPGAAGK,7|Oxidation|10|Oxidation,"File: ""J:\082018-os-Sc-Wa\sc3-O.raw""	SpectrumID: ""6956""	scans: ""14080"""
GEVGPAGPNGFAGPA,9|Deamidated,"File: ""J:\082018-os-Sc-Wa\sc3-O.raw""	SpectrumID: ""20480""	scans: ""28788"""
GAPGAVGAPGPAGATGD,3|Oxidation|9|Oxidation,"File: ""J:\082018-os-Sc-Wa\sc3-O.raw""	SpectrumID: ""9393""	scans: ""16745"""
EPGEPGQTGPAGAR,2|Oxidation|5|Oxidation|7|Deamidated,"File: ""J:\082018-os-Sc-Wa\sc3-O.raw""	SpectrumID: ""2885""	scans: ""9250"""
PSGITGPPGPPGAAGK,8|Oxidation|11|Oxidation,"File: ""J:\082018-os-Sc-Wa\sc3-O.raw""	SpectrumID: ""7884""	scans: ""15092"""
GPPGESGAAGPSGPIGS,3|Oxidation,"File: ""J:\082018-os-Sc-Wa\sc3-O.raw""	SpectrumID: ""12391""	scans: ""20022"""
GEPGEPGQTGPAGAR,3|Oxidation|6|Oxidation,"File: ""J:\082018-os-Sc-Wa\sc3-O.raw""	SpectrumID: ""2332""	scans: ""8553"""
PGESGAAGPSGPIGSR,1|Oxidation,"File: ""J:\082018-os-Sc-Wa\sc3-O.raw""	SpectrumID: ""7020""	scans: ""14148"""
GLPGEFGLPGPAGPR,3|Oxidation|14|Oxidation,"File: ""J:\082018-os-Sc-Wa\sc3-O.raw""	SpectrumID: ""29190""	scans: ""39001"""
GEVGPAGPNGFAGPAGAA,9|Deamidated,"File: ""J:\082018-os-Sc-Wa\sc3-O.raw""	SpectrumID: ""21255""	scans: ""29641"""
GAPGAVGAPGPAGATGDR,3|Oxidation|9|Oxidation,"File: ""J:\082018-os-Sc-Wa\sc3-O.raw""	SpectrumID: ""6135""	scans: ""13134"""
GPNGFAGPAGAAGQPGAK,3|Deamidated|14|Deamidated|15|Oxidation,"File: ""J:\082018-os-Sc-Wa\sc3-O.raw""	SpectrumID: ""10415""	scans: ""17883"""
PIGSAGPPGFPGAPGPK,8|Oxidation|11|Oxidation|16|Oxidation,"File: ""J:\082018-os-Sc-Wa\sc3-O.raw""	SpectrumID: ""12701""	scans: ""20354"""
GEVGPAGPNGFAGPAGAAG,9|Deamidated,"File: ""J:\082018-os-Sc-Wa\sc3-O.raw""	SpectrumID: ""20945""	scans: ""29284"""
GPPGESGAAGPSGPIGSR,3|Oxidation,"File: ""J:\082018-os-Sc-Wa\sc3-O.raw""	SpectrumID: ""7698""	scans: ""14894"""
PAGEPGEPGQTGPAGAR,5|Oxidation|8|Oxidation|10|Deamidated,"File: ""J:\082018-os-Sc-Wa\sc3-O.raw""	SpectrumID: ""3896""	scans: ""10448"""
GPIGSAGPPGFPGAPGPK,9|Oxidation|17|Oxidation,"File: ""J:\082018-os-Sc-Wa\sc3-O.raw""	SpectrumID: ""15280""	scans: ""23169"""
GPPGESGAAGPSGPIGSRG,3|Oxidation,"File: ""J:\082018-os-Sc-Wa\sc3-O.raw""	SpectrumID: ""7724""	scans: ""14922"""
GPAGEPGEPGQTGPAGAR,6|Oxidation|9|Oxidation|11|Deamidated,"File: ""J:\082018-os-Sc-Wa\sc3-O.raw""	SpectrumID: ""4502""	scans: ""11164"""
PPGPSGITGPPGPPGAAGK,2|Oxidation|11|Oxidation|14|Oxidation,"File: ""J:\082018-os-Sc-Wa\sc3-O.raw""	SpectrumID: ""9765""	scans: ""17147"""
GAPGAVGAPGPAGATGDRGE,3|Oxidation|9|Oxidation,"File: ""J:\082018-os-Sc-Wa\sc3-O.raw""	SpectrumID: ""6499""	scans: ""13563"""
GPPGPSGITGPPGPPGAAGK,3|Oxidation|12|Oxidation|15|Oxidation,"File: ""J:\082018-os-Sc-Wa\sc3-O.raw""	SpectrumID: ""9919""	scans: ""17318"""
GPPGESGAAGPSGPIGSRGP,3|Oxidation,"File: ""J:\082018-os-Sc-Wa\sc3-O.raw""	SpectrumID: ""9828""	scans: ""17221"""
QGPAGEPGEPGQTGPAGAR,7|Oxidation|10|Oxidation|12|Deamidated,"File: ""J:\082018-os-Sc-Wa\sc3-O.raw""	SpectrumID: ""4995""	scans: ""11775"""
TGPPGPSGITGPPGPPGAAGK,4|Oxidation|13|Oxidation|16|Oxidation,"File: ""J:\082018-os-Sc-Wa\sc3-O.raw""	SpectrumID: ""10959""	scans: ""18484"""
GPAGPIGSAGPPGFPGAPGPK,12|Oxidation|15|Oxidation|18|Oxidation,"File: ""J:\082018-os-Sc-Wa\sc3-O.raw""	SpectrumID: ""15373""	scans: ""23268"""
GEVGPAGPNGFAGPAGAAGQPG,9|Deamidated|20|Deamidated|21|Oxidation,"File: ""J:\082018-os-Sc-Wa\sc3-O.raw""	SpectrumID: ""20631""	scans: ""28949"""
VGPAGPNGFAGPAGAAGQPGAK,7|Deamidated|18|Deamidated|19|Oxidation,"File: ""J:\082018-os-Sc-Wa\sc3-O.raw""	SpectrumID: ""14173""	scans: ""21969"""
GSPGERGEVGPAGPNGFAGPA,3|Oxidation|15|Deamidated,"File: ""J:\082018-os-Sc-Wa\sc3-O.raw""	SpectrumID: ""14593""	scans: ""22420"""
GERGPPGESGAAGPSGPIGSR,6|Oxidation|14|Oxidation,"File: ""J:\082018-os-Sc-Wa\sc3-O.raw""	SpectrumID: ""4918""	scans: ""11689"""
GSDGSVGPVGPAGPIGSAGPPGF,21|Oxidation,"File: ""J:\082018-os-Sc-Wa\sc3-O.raw""	SpectrumID: ""27863""	scans: ""37195"""
GFQGPAGEPGEPGQTGPAGAR,9|Oxidation|12|Oxidation|14|Deamidated,"File: ""J:\082018-os-Sc-Wa\sc3-O.raw""	SpectrumID: ""9774""	scans: ""17157"""
GEVGPAGPNGFAGPAGAAGQPGAK,21|Oxidation,"File: ""J:\082018-os-Sc-Wa\sc3-O.raw""	SpectrumID: ""13529""	scans: ""21265"""
QGFQGPAGEPGEPGQTGPAGAR,10|Oxidation|13|Oxidation|15|Deamidated,"File: ""J:\082018-os-Sc-Wa\sc3-O.raw""	SpectrumID: ""16731""	scans: ""24726"""
VGPVGPAGPIGSAGPPGFPGAPGPK,16|Oxidation|19|Oxidation|24|Oxidation,"File: ""J:\082018-os-Sc-Wa\sc3-O.raw""	SpectrumID: ""19480""	scans: ""27687"""
GPQGFQGPAGEPGEPGQTGPAGAR,6|Deamidated|12|Oxidation|15|Oxidation|17|Deamidated,"File: ""J:\082018-os-Sc-Wa\sc3-O.raw""	SpectrumID: ""11639""	scans: ""19212"""
SVGPVGPAGPIGSAGPPGFPGAPGPK,17|Oxidation|20|Oxidation|23|Oxidation,"File: ""J:\082018-os-Sc-Wa\sc3-O.raw""	SpectrumID: ""20053""	scans: ""28330"""
GSVGPVGPAGPIGSAGPPGFPGAPGPK,18|Oxidation|21|Oxidation|24|Oxidation,"File: ""J:\082018-os-Sc-Wa\sc3-O.raw""	SpectrumID: ""19706""	scans: ""27931"""
GEVGPAGPNGFAGPAGAAGQPGAKGER,9|Deamidated|20|Deamidated|21|Oxidation,"File: ""J:\082018-os-Sc-Wa\sc3-O.raw""	SpectrumID: ""11024""	scans: ""18554"""
GAPGPQGFQGPAGEPGEPGQTGPAGAR,3|Oxidation|6|Deamidated|15|Oxidation|18|Oxidation|20|Deamidated,"File: ""J:\082018-os-Sc-Wa\sc3-O.raw""	SpectrumID: ""12580""	scans: ""20225"""
GSDGSVGPVGPAGPIGSAGPPGFPGAPGPK,21|Oxidation|27|Oxidation,"File: ""J:\082018-os-Sc-Wa\sc3-O.raw""	SpectrumID: ""21766""	scans: ""30186"""
GSPGERGEVGPAGPNGFAGPAGAAGQPGAK,11|Oxidation|15|Deamidated|26|Deamidated,"File: ""J:\082018-os-Sc-Wa\sc3-O.raw""	SpectrumID: ""12652""	scans: ""20302"""
~GELGPVGNPGPSGPAGPR,,"File: ""J:\082018-os-Sc-Wa\sc3-O.raw""	SpectrumID: ""12688""	scans: ""20341"""
GEQGPAGPPGFQGLPGPSGTAGEVGKPGER,3|Deamidated|9|Oxidation|12|Deamidated|27|Oxidation,"File: ""J:\082018-os-Sc-Wa\sc3-O.raw""	SpectrumID: ""15613""	scans: ""23527"""
XP_008853288.1 collagen alpha-1(XI) chain [Nannospalax galili]
GPPGPMGPPGL,3|Oxidation|6|Oxidation,"File: ""J:\082018-os-Sc-Wa\sc3-O.raw""	SpectrumID: ""16712""	scans: ""24706"""
EAQAQAILQQAR,5|Deamidated|9|Deamidated|10|Deamidated,"File: ""J:\082018-os-Sc-Wa\sc3-O.raw""	SpectrumID: ""27362""	scans: ""36526"""
TGPPGPGGVVGPQGPTGETGPIGER,4|Oxidation|13|Deamidated,"File: ""J:\082018-os-Sc-Wa\sc3-O.raw""	SpectrumID: ""16529""	scans: ""24510"""
XP_008833860.1 collagen alpha-1(III) chain [Nannospalax galili]
GQPGVMGFPGPK,3|Oxidation|6|Oxidation|9|Oxidation,"File: ""J:\082018-os-Sc-Wa\sc3-O.raw""	SpectrumID: ""5988""	scans: ""12976"""
~GPPGPVGPAGK,3|Oxidation,"File: ""J:\082018-os-Sc-Wa\sc3-O.raw""	SpectrumID: ""3394""	scans: ""9854"""
GSPGGPGAAGFPGGR,3|Oxidation|6|Oxidation|12|Oxidation,"File: ""J:\082018-os-Sc-Wa\sc3-O.raw""	SpectrumID: ""5496""	scans: ""12392"""
XP_017654330.1 collagen alpha-2(V) chain [Nannospalax galili]
GPPGPVGPSGK,3|Oxidation,"File: ""J:\082018-os-Sc-Wa\sc3-O.raw""	SpectrumID: ""3394""	scans: ""9854"""
GLTGNPGVQGPEGK,6|Oxidation|9|Deamidated,"File: ""J:\082018-os-Sc-Wa\sc3-O.raw""	SpectrumID: ""7578""	scans: ""14766"""
GEPGPHGIQGPIGPPGEEGK,3|Oxidation|15|Oxidation,"File: ""J:\082018-os-Sc-Wa\sc3-O.raw""	SpectrumID: ""9268""	scans: ""16602"""
Taxonomic match: Ictidomys tridecemlineatus Average Score= [0.47041614]
Containing these species:Ictidomys tridecemlineatus
XP_040145146.1 collagen alpha-1(XI) chain [Ictidomys tridecemlineatus]
EAQAQAILQQAR,5|Deamidated|9|Deamidated|10|Deamidated,"File: ""J:\082018-os-Sc-Wa\sc3-O.raw""	SpectrumID: ""27362""	scans: ""36526"""
TGPPGPGGVVGPQGPTGETGPIGER,4|Oxidation|13|Deamidated,"File: ""J:\082018-os-Sc-Wa\sc3-O.raw""	SpectrumID: ""16529""	scans: ""24510"""
XP_005324443.1 collagen alpha-2(V) chain [Ictidomys tridecemlineatus]
GLTGNPGVQGPEGK,6|Oxidation|9|Deamidated,"File: ""J:\082018-os-Sc-Wa\sc3-O.raw""	SpectrumID: ""7578""	scans: ""14766"""
GEPGPHGIQGPIGPPGEEGK,3|Oxidation|15|Oxidation,"File: ""J:\082018-os-Sc-Wa\sc3-O.raw""	SpectrumID: ""9268""	scans: ""16602"""
XP_005324925.1 collagen alpha-1(II) chain isoform X1 [Ictidomys tridecemlineatus]
PGLPGPSGEPGK,1|Oxidation|4|Oxidation|10|Oxidation,"File: ""J:\082018-os-Sc-Wa\sc3-O.raw""	SpectrumID: ""13478""	scans: ""21211"""
FAGPPGADGQPGAK,5|Oxidation|10|Deamidated,"File: ""J:\082018-os-Sc-Wa\sc3-O.raw""	SpectrumID: ""7952""	scans: ""15165"""
GFPGLPGPSGEPGK,3|Oxidation|6|Oxidation|12|Oxidation,"File: ""J:\082018-os-Sc-Wa\sc3-O.raw""	SpectrumID: ""13549""	scans: ""21287"""
PAGFAGPPGADGQPGAK,8|Oxidation|13|Deamidated,"File: ""J:\082018-os-Sc-Wa\sc3-O.raw""	SpectrumID: ""10598""	scans: ""18086"""
GQPGVMGFPGPK,3|Oxidation|6|Oxidation|9|Oxidation,"File: ""J:\082018-os-Sc-Wa\sc3-O.raw""	SpectrumID: ""5988""	scans: ""12976"""
GPPGPVGPSGK,3|Oxidation,"File: ""J:\082018-os-Sc-Wa\sc3-O.raw""	SpectrumID: ""3394""	scans: ""9854"""
XP_005331878.1 collagen alpha-2(I) chain [Ictidomys tridecemlineatus]
~GPAGPPGPRG,6|Deamidated,"File: ""J:\082018-os-Sc-Wa\sc3-O.raw""	SpectrumID: ""2532""	scans: ""8806"""
IGFPGPK,4|Oxidation,"File: ""J:\082018-os-Sc-Wa\sc3-O.raw""	SpectrumID: ""9569""	scans: ""16936"""
GPVGAVGPR,,"File: ""J:\082018-os-Sc-Wa\sc3-O.raw""	SpectrumID: ""6292""	scans: ""13338"""
PGANGLTGAK,1|Oxidation|4|Deamidated,"File: ""J:\082018-os-Sc-Wa\sc3-O.raw""	SpectrumID: ""4376""	scans: ""11024"""
GNIGFPGPK,2|Deamidated|6|Oxidation,"File: ""J:\082018-os-Sc-Wa\sc3-O.raw""	SpectrumID: ""11176""	scans: ""18718"""
PGPIGPAGAR,1|Oxidation,"File: ""J:\082018-os-Sc-Wa\sc3-O.raw""	SpectrumID: ""6120""	scans: ""13118"""
VGPVGAVGPR,,"File: ""J:\082018-os-Sc-Wa\sc3-O.raw""	SpectrumID: ""9345""	scans: ""16692"""
SGPPGFAGEK,4|Oxidation,"File: ""J:\082018-os-Sc-Wa\sc3-O.raw""	SpectrumID: ""6186""	scans: ""13195"""
GPVGAAGATGAR,,"File: ""J:\082018-os-Sc-Wa\sc3-O.raw""	SpectrumID: ""3735""	scans: ""10258"""
GEVGPAGPNGFA,9|Deamidated,"File: ""J:\082018-os-Sc-Wa\sc3-O.raw""	SpectrumID: ""19776""	scans: ""28006"""
GAPGAVGAPGPAGA,3|Oxidation|9|Oxidation,"File: ""J:\082018-os-Sc-Wa\sc3-O.raw""	SpectrumID: ""8519""	scans: ""15777"""
GPSGPPGPDGNK,6|Oxidation,"File: ""J:\082018-os-Sc-Wa\sc3-O.raw""	SpectrumID: ""1921""	scans: ""8002"""
PGPVGAAGATGAR,1|Oxidation,"File: ""J:\082018-os-Sc-Wa\sc3-O.raw""	SpectrumID: ""9964""	scans: ""17366"""
GPSGPPGPDGNKG,6|Oxidation|11|Deamidated,"File: ""J:\082018-os-Sc-Wa\sc3-O.raw""	SpectrumID: ""2387""	scans: ""8618"""
GEQGPAGPPGFQ,9|Oxidation|12|Deamidated,"File: ""J:\082018-os-Sc-Wa\sc3-O.raw""	SpectrumID: ""15207""	scans: ""23091"""
LGAPGILGLPGSR,4|Oxidation|10|Oxidation,"File: ""J:\082018-os-Sc-Wa\sc3-O.raw""	SpectrumID: ""18874""	scans: ""27037"""
GIPGPVGAAGATGAR,3|Oxidation,"File: ""J:\082018-os-Sc-Wa\sc3-O.raw""	SpectrumID: ""9909""	scans: ""17307"""
PGEFGLPGPAGPR,1|Oxidation|7|Oxidation,"File: ""J:\082018-os-Sc-Wa\sc3-O.raw""	SpectrumID: ""18389""	scans: ""26503"""
SGITGPPGPPGAAGK,7|Oxidation|10|Oxidation,"File: ""J:\082018-os-Sc-Wa\sc3-O.raw""	SpectrumID: ""6956""	scans: ""14080"""
GEVGPAGPNGFAGPA,9|Deamidated,"File: ""J:\082018-os-Sc-Wa\sc3-O.raw""	SpectrumID: ""20480""	scans: ""28788"""
GAQGPPGPQGVQGGK,6|Oxidation|9|Deamidated|12|Deamidated,"File: ""J:\082018-os-Sc-Wa\sc3-O.raw""	SpectrumID: ""5686""	scans: ""12645"""
LLGAPGILGLPGSR,5|Oxidation|11|Oxidation,"File: ""J:\082018-os-Sc-Wa\sc3-O.raw""	SpectrumID: ""23438""	scans: ""31986"""
GAPGAVGAPGPAGATGD,3|Oxidation|9|Oxidation,"File: ""J:\082018-os-Sc-Wa\sc3-O.raw""	SpectrumID: ""9393""	scans: ""16745"""
EPGEPGQTGPAGAR,2|Oxidation|5|Oxidation|7|Deamidated,"File: ""J:\082018-os-Sc-Wa\sc3-O.raw""	SpectrumID: ""2885""	scans: ""9250"""
PSGITGPPGPPGAAGK,8|Oxidation|11|Oxidation,"File: ""J:\082018-os-Sc-Wa\sc3-O.raw""	SpectrumID: ""7884""	scans: ""15092"""
GEPGEPGQTGPAGAR,3|Oxidation|6|Oxidation,"File: ""J:\082018-os-Sc-Wa\sc3-O.raw""	SpectrumID: ""2332""	scans: ""8553"""
GPSGPPGPDGNKGEPG,6|Oxidation|11|Deamidated|15|Oxidation,"File: ""J:\082018-os-Sc-Wa\sc3-O.raw""	SpectrumID: ""3013""	scans: ""9391"""
~GIPGEFGLPGPAGPR,3|Oxidation|14|Oxidation,"File: ""J:\082018-os-Sc-Wa\sc3-O.raw""	SpectrumID: ""29190""	scans: ""39001"""
TGETGASGPPGFAGEK,10|Oxidation,"File: ""J:\082018-os-Sc-Wa\sc3-O.raw""	SpectrumID: ""8619""	scans: ""15884"""
GEVGPAGPNGFAGPAGAA,9|Deamidated,"File: ""J:\082018-os-Sc-Wa\sc3-O.raw""	SpectrumID: ""21255""	scans: ""29641"""
GAPGAVGAPGPAGATGDR,3|Oxidation|9|Oxidation,"File: ""J:\082018-os-Sc-Wa\sc3-O.raw""	SpectrumID: ""6135""	scans: ""13134"""
TGETGASGPPGFAGEKG,10|Oxidation,"File: ""J:\082018-os-Sc-Wa\sc3-O.raw""	SpectrumID: ""8344""	scans: ""15588"""
GPNGFAGPAGAAGQPGAK,3|Deamidated|14|Deamidated|15|Oxidation,"File: ""J:\082018-os-Sc-Wa\sc3-O.raw""	SpectrumID: ""10415""	scans: ""17883"""
PIGSAGPPGFPGAPGPK,8|Oxidation|11|Oxidation|16|Oxidation,"File: ""J:\082018-os-Sc-Wa\sc3-O.raw""	SpectrumID: ""12701""	scans: ""20354"""
GEVGPAGPNGFAGPAGAAG,9|Deamidated,"File: ""J:\082018-os-Sc-Wa\sc3-O.raw""	SpectrumID: ""20945""	scans: ""29284"""
GAAGLPGVAGAPGLPGPR,6|Oxidation|12|Oxidation|17|Oxidation,"File: ""J:\082018-os-Sc-Wa\sc3-O.raw""	SpectrumID: ""15566""	scans: ""23476"""
PAGEPGEPGQTGPAGAR,5|Oxidation|8|Oxidation|10|Deamidated,"File: ""J:\082018-os-Sc-Wa\sc3-O.raw""	SpectrumID: ""3896""	scans: ""10448"""
GPIGSAGPPGFPGAPGPK,9|Oxidation|17|Oxidation,"File: ""J:\082018-os-Sc-Wa\sc3-O.raw""	SpectrumID: ""15280""	scans: ""23169"""
TGETGASGPPGFAGEKGP,10|Oxidation,"File: ""J:\082018-os-Sc-Wa\sc3-O.raw""	SpectrumID: ""10575""	scans: ""18059"""
PQGLLGAPGILGLPGSR,2|Deamidated|8|Oxidation|14|Oxidation,"File: ""J:\082018-os-Sc-Wa\sc3-O.raw""	SpectrumID: ""26027""	scans: ""34889"""
GPAGEPGEPGQTGPAGAR,6|Oxidation|9|Oxidation|11|Deamidated,"File: ""J:\082018-os-Sc-Wa\sc3-O.raw""	SpectrumID: ""4502""	scans: ""11164"""
PPGPSGITGPPGPPGAAGK,2|Oxidation|11|Oxidation|14|Oxidation,"File: ""J:\082018-os-Sc-Wa\sc3-O.raw""	SpectrumID: ""9765""	scans: ""17147"""
GAPGAVGAPGPAGATGDRGE,3|Oxidation|9|Oxidation,"File: ""J:\082018-os-Sc-Wa\sc3-O.raw""	SpectrumID: ""6499""	scans: ""13563"""
GPPGPSGITGPPGPPGAAGK,3|Oxidation|12|Oxidation|15|Oxidation,"File: ""J:\082018-os-Sc-Wa\sc3-O.raw""	SpectrumID: ""9919""	scans: ""17318"""
QGPAGEPGEPGQTGPAGAR,7|Oxidation|10|Oxidation|12|Deamidated,"File: ""J:\082018-os-Sc-Wa\sc3-O.raw""	SpectrumID: ""4995""	scans: ""11775"""
GEPGSAGPQGPPGPSGEEGK,3|Oxidation,"File: ""J:\082018-os-Sc-Wa\sc3-O.raw""	SpectrumID: ""6165""	scans: ""13167"""
TGPPGPSGITGPPGPPGAAGK,4|Oxidation|13|Oxidation|16|Oxidation,"File: ""J:\082018-os-Sc-Wa\sc3-O.raw""	SpectrumID: ""10959""	scans: ""18484"""
GPAGPIGSAGPPGFPGAPGPK,12|Oxidation|15|Oxidation|18|Oxidation,"File: ""J:\082018-os-Sc-Wa\sc3-O.raw""	SpectrumID: ""15373""	scans: ""23268"""
GEVGPAGPNGFAGPAGAAGQPG,9|Deamidated|20|Deamidated|21|Oxidation,"File: ""J:\082018-os-Sc-Wa\sc3-O.raw""	SpectrumID: ""20631""	scans: ""28949"""
VGPAGPNGFAGPAGAAGQPGAK,7|Deamidated|18|Deamidated|19|Oxidation,"File: ""J:\082018-os-Sc-Wa\sc3-O.raw""	SpectrumID: ""14173""	scans: ""21969"""
GSPGERGEVGPAGPNGFAGPA,3|Oxidation|15|Deamidated,"File: ""J:\082018-os-Sc-Wa\sc3-O.raw""	SpectrumID: ""14593""	scans: ""22420"""
KGEPGSAGPQGPPGPSGEEGK,4|Oxidation|13|Oxidation,"File: ""J:\082018-os-Sc-Wa\sc3-O.raw""	SpectrumID: ""2671""	scans: ""9002"""
GSDGSVGPVGPAGPIGSAGPPGF,21|Oxidation,"File: ""J:\082018-os-Sc-Wa\sc3-O.raw""	SpectrumID: ""27863""	scans: ""37195"""
GESGNKGEPGSAGPQGPPGPSG,5|Deamidated|9|Oxidation|18|Oxidation,"File: ""J:\082018-os-Sc-Wa\sc3-O.raw""	SpectrumID: ""4707""	scans: ""11405"""
GFQGPAGEPGEPGQTGPAGAR,9|Oxidation|12|Oxidation|14|Deamidated,"File: ""J:\082018-os-Sc-Wa\sc3-O.raw""	SpectrumID: ""9774""	scans: ""17157"""
GEVGPAGPNGFAGPAGAAGQPGAK,21|Oxidation,"File: ""J:\082018-os-Sc-Wa\sc3-O.raw""	SpectrumID: ""13529""	scans: ""21265"""
GESGNKGEPGSAGPQGPPGPSGE,5|Deamidated|9|Oxidation|18|Oxidation,"File: ""J:\082018-os-Sc-Wa\sc3-O.raw""	SpectrumID: ""5582""	scans: ""12516"""
QGFQGPAGEPGEPGQTGPAGAR,10|Oxidation|13|Oxidation|15|Deamidated,"File: ""J:\082018-os-Sc-Wa\sc3-O.raw""	SpectrumID: ""16731""	scans: ""24726"""
GAPGPDGNNGAQGPPGPQGVQGGK,5|Oxidation|15|Oxidation,"File: ""J:\082018-os-Sc-Wa\sc3-O.raw""	SpectrumID: ""6481""	scans: ""13544"""
VGPVGPAGPIGSAGPPGFPGAPGPK,16|Oxidation|19|Oxidation|24|Oxidation,"File: ""J:\082018-os-Sc-Wa\sc3-O.raw""	SpectrumID: ""19480""	scans: ""27687"""
DQGPVGRTGETGASGPPGFAGEK,4|Oxidation|17|Oxidation,"File: ""J:\082018-os-Sc-Wa\sc3-O.raw""	SpectrumID: ""9348""	scans: ""16695"""
GAPGPDGNNGAQGPPGPQGVQGGKG,3|Oxidation|8|Deamidated|9|Deamidated|15|Oxidation|18|Deamidated|21|Deamidated,"File: ""J:\082018-os-Sc-Wa\sc3-O.raw""	SpectrumID: ""8872""	scans: ""16153"""
SGNKGEPGSAGPQGPPGPSGEEGK,3|Deamidated|7|Oxidation|13|Deamidated|16|Oxidation,"File: ""J:\082018-os-Sc-Wa\sc3-O.raw""	SpectrumID: ""3500""	scans: ""9990"""
GESGNKGEPGSAGPQGPPGPSGEE,5|Deamidated|9|Oxidation|15|Deamidated|18|Oxidation,"File: ""J:\082018-os-Sc-Wa\sc3-O.raw""	SpectrumID: ""6454""	scans: ""13515"""
GPQGFQGPAGEPGEPGQTGPAGAR,6|Deamidated|12|Oxidation|15|Oxidation|17|Deamidated,"File: ""J:\082018-os-Sc-Wa\sc3-O.raw""	SpectrumID: ""11639""	scans: ""19212"""
GESGNKGEPGSAGPQGPPGPSGEEG,5|Deamidated|9|Oxidation|18|Oxidation,"File: ""J:\082018-os-Sc-Wa\sc3-O.raw""	SpectrumID: ""5964""	scans: ""12950"""
SVGPVGPAGPIGSAGPPGFPGAPGPK,17|Oxidation|20|Oxidation|23|Oxidation,"File: ""J:\082018-os-Sc-Wa\sc3-O.raw""	SpectrumID: ""20053""	scans: ""28330"""
GSVGPVGPAGPIGSAGPPGFPGAPGPK,18|Oxidation|21|Oxidation|24|Oxidation,"File: ""J:\082018-os-Sc-Wa\sc3-O.raw""	SpectrumID: ""19706""	scans: ""27931"""
GESGNKGEPGSAGPQGPPGPSGEEGK,5|Deamidated|9|Oxidation,"File: ""J:\082018-os-Sc-Wa\sc3-O.raw""	SpectrumID: ""4364""	scans: ""11007"""
GEVGPAGPNGFAGPAGAAGQPGAKGER,9|Deamidated|20|Deamidated|21|Oxidation,"File: ""J:\082018-os-Sc-Wa\sc3-O.raw""	SpectrumID: ""11024""	scans: ""18554"""
GAPGPQGFQGPAGEPGEPGQTGPAGAR,3|Oxidation|6|Deamidated|15|Oxidation|18|Oxidation|20|Deamidated,"File: ""J:\082018-os-Sc-Wa\sc3-O.raw""	SpectrumID: ""12580""	scans: ""20225"""
GSDGSVGPVGPAGPIGSAGPPGFPGAPGPK,21|Oxidation|27|Oxidation,"File: ""J:\082018-os-Sc-Wa\sc3-O.raw""	SpectrumID: ""21766""	scans: ""30186"""
GSPGERGEVGPAGPNGFAGPAGAAGQPGAK,11|Oxidation|15|Deamidated|26|Deamidated,"File: ""J:\082018-os-Sc-Wa\sc3-O.raw""	SpectrumID: ""12652""	scans: ""20302"""
GEIGPVGNPGPSGPAGPR,,"File: ""J:\082018-os-Sc-Wa\sc3-O.raw""	SpectrumID: ""12688""	scans: ""20341"""
GEQGPAGPPGFQGLPGPSGTAGEVGKPGER,3|Deamidated|9|Oxidation|12|Deamidated|27|Oxidation,"File: ""J:\082018-os-Sc-Wa\sc3-O.raw""	SpectrumID: ""15613""	scans: ""23527"""
XP_005324445.1 collagen alpha-1(III) chain [Ictidomys tridecemlineatus]
GLTGPIGPPGPA,9|Oxidation,"File: ""J:\082018-os-Sc-Wa\sc3-O.raw""	SpectrumID: ""19265""	scans: ""27454"""
GQPGVMGFPGPK,3|Oxidation|6|Oxidation|9|Oxidation,"File: ""J:\082018-os-Sc-Wa\sc3-O.raw""	SpectrumID: ""5988""	scans: ""12976"""
~GPPGPVGPAGK,3|Oxidation,"File: ""J:\082018-os-Sc-Wa\sc3-O.raw""	SpectrumID: ""3394""	scans: ""9854"""
XP_005337005.1 collagen alpha-1(V) chain isoform X1 [Ictidomys tridecemlineatus]
~GPAGPPGERG,6|Deamidated,"File: ""J:\082018-os-Sc-Wa\sc3-O.raw""	SpectrumID: ""2532""	scans: ""8806"""
GPPGPMGPPGL,3|Oxidation|6|Oxidation,"File: ""J:\082018-os-Sc-Wa\sc3-O.raw""	SpectrumID: ""16712""	scans: ""24706"""
GPNGPQGPTGFPGPK,6|Deamidated|12|Oxidation,"File: ""J:\082018-os-Sc-Wa\sc3-O.raw""	SpectrumID: ""10842""	scans: ""18354"""
TGPIGPQGAPGKPGPDGLR,7|Deamidated|10|Oxidation|15|Oxidation,"File: ""J:\082018-os-Sc-Wa\sc3-O.raw""	SpectrumID: ""8751""	scans: ""16024"""
TGPPGPPGVVGPQGPTGETGPMGER,4|Oxidation|7|Oxidation|22|Oxidation,"File: ""J:\082018-os-Sc-Wa\sc3-O.raw""	SpectrumID: ""12589""	scans: ""20235"""
LLLLLLL,,"File: ""J:\082018-os-Sc-Wa\sc3-O.raw""	SpectrumID: ""24187""	scans: ""32796"""
XP_040126450.1 collagen alpha-1(I) chain [Ictidomys tridecemlineatus]
EGGKGPR,,"File: ""J:\082018-os-Sc-Wa\sc3-O.raw""	SpectrumID: ""239""	scans: ""4998"""
GADGSPGK,6|Oxidation,"File: ""J:\082018-os-Sc-Wa\sc3-O.raw""	SpectrumID: ""234""	scans: ""4890"""
AAGLPGPK,5|Oxidation,"File: ""J:\082018-os-Sc-Wa\sc3-O.raw""	SpectrumID: ""4306""	scans: ""10917"""
GVPGPPGAV,,"File: ""J:\082018-os-Sc-Wa\sc3-O.raw""	SpectrumID: ""15137""	scans: ""23016"""
GDAGPAGPK,,"File: ""J:\082018-os-Sc-Wa\sc3-O.raw""	SpectrumID: ""2052""	scans: ""8209"""
GAAGLPGPK,6|Oxidation,"File: ""J:\082018-os-Sc-Wa\sc3-O.raw""	SpectrumID: ""5176""	scans: ""12000"""
GPAGPQGPR,,"File: ""J:\082018-os-Sc-Wa\sc3-O.raw""	SpectrumID: ""1913""	scans: ""7994"""
GFSGLDGAK,,"File: ""J:\082018-os-Sc-Wa\sc3-O.raw""	SpectrumID: ""10735""	scans: ""18239"""
PGADGVAGPK,1|Oxidation,"File: ""J:\082018-os-Sc-Wa\sc3-O.raw""	SpectrumID: ""10411""	scans: ""17879"""
GSEGPQGVR,,"File: ""J:\082018-os-Sc-Wa\sc3-O.raw""	SpectrumID: ""1912""	scans: ""7993"""
GPAGPQGPRG,6|Deamidated,"File: ""J:\082018-os-Sc-Wa\sc3-O.raw""	SpectrumID: ""2532""	scans: ""8806"""
~GPPGPAGPRG,6|Deamidated,"File: ""J:\082018-os-Sc-Wa\sc3-O.raw""	SpectrumID: ""2532""	scans: ""8806"""
LGAPGPSGAR,4|Oxidation,"File: ""J:\082018-os-Sc-Wa\sc3-O.raw""	SpectrumID: ""3168""	scans: ""9561"""
GPPGAVGPAGK,3|Oxidation,"File: ""J:\082018-os-Sc-Wa\sc3-O.raw""	SpectrumID: ""2996""	scans: ""9371"""
~GAPGPVGPAGK,3|Oxidation,"File: ""J:\082018-os-Sc-Wa\sc3-O.raw""	SpectrumID: ""2996""	scans: ""9371"""
GSAGPPGATGF,6|Oxidation,"File: ""J:\082018-os-Sc-Wa\sc3-O.raw""	SpectrumID: ""13645""	scans: ""21395"""
PGPPGPPGAR,1|Oxidation|4|Oxidation|7|Oxidation,"File: ""J:\082018-os-Sc-Wa\sc3-O.raw""	SpectrumID: ""2148""	scans: ""8327"""
AKGDAGPAGPK,,"File: ""J:\082018-os-Sc-Wa\sc3-O.raw""	SpectrumID: ""1033""	scans: ""6290"""
AGVMGFPGPK,4|Oxidation|7|Oxidation,"File: ""J:\082018-os-Sc-Wa\sc3-O.raw""	SpectrumID: ""9309""	scans: ""16646"""
GPPGPMGPPGL,3|Oxidation|6|Oxidation,"File: ""J:\082018-os-Sc-Wa\sc3-O.raw""	SpectrumID: ""16712""	scans: ""24706"""
PGPPGAVGPAGK,4|Oxidation,"File: ""J:\082018-os-Sc-Wa\sc3-O.raw""	SpectrumID: ""8555""	scans: ""15815"""
~PGAPGPVGPAGK,4|Oxidation,"File: ""J:\082018-os-Sc-Wa\sc3-O.raw""	SpectrumID: ""8555""	scans: ""15815"""
PIGNVGAPGPK,8|Oxidation,"File: ""J:\082018-os-Sc-Wa\sc3-O.raw""	SpectrumID: ""6470""	scans: ""13532"""
PPGFPGAVGAK,2|Oxidation|5|Oxidation,"File: ""J:\082018-os-Sc-Wa\sc3-O.raw""	SpectrumID: ""8951""	scans: ""16243"""
PPGPPGPAGEK,2|Oxidation|5|Oxidation,"File: ""J:\082018-os-Sc-Wa\sc3-O.raw""	SpectrumID: ""6572""	scans: ""13643"""
IAGAPGFPGAR,5|Oxidation|8|Oxidation,"File: ""J:\082018-os-Sc-Wa\sc3-O.raw""	SpectrumID: ""9789""	scans: ""17177"""
GLTGPIGPPGPA,9|Oxidation,"File: ""J:\082018-os-Sc-Wa\sc3-O.raw""	SpectrumID: ""19265""	scans: ""27454"""
GPIGNVGAPGPK,5|Deamidated|9|Oxidation,"File: ""J:\082018-os-Sc-Wa\sc3-O.raw""	SpectrumID: ""8758""	scans: ""16032"""
GPPGPMGPPGLA,3|Oxidation|6|Oxidation|8|Oxidation,"File: ""J:\082018-os-Sc-Wa\sc3-O.raw""	SpectrumID: ""13983""	scans: ""21755"""
GRPGAPGPAGAR,3|Oxidation|6|Oxidation,"File: ""J:\082018-os-Sc-Wa\sc3-O.raw""	SpectrumID: ""1108""	scans: ""6402"""
GIAGAPGFPGAR,6|Oxidation|9|Oxidation,"File: ""J:\082018-os-Sc-Wa\sc3-O.raw""	SpectrumID: ""10974""	scans: ""18501"""
GVQGPPGPAGPR,6|Oxidation,"File: ""J:\082018-os-Sc-Wa\sc3-O.raw""	SpectrumID: ""5677""	scans: ""12633"""
TGPPGPAGQDGR,4|Oxidation,"File: ""J:\082018-os-Sc-Wa\sc3-O.raw""	SpectrumID: ""2071""	scans: ""8236"""
GADGSPGKDGVR,6|Oxidation,"File: ""J:\082018-os-Sc-Wa\sc3-O.raw""	SpectrumID: ""951""	scans: ""6161"""
EGSPGAEGSPGR,4|Oxidation|10|Oxidation,"File: ""J:\082018-os-Sc-Wa\sc3-O.raw""	SpectrumID: ""1166""	scans: ""6566"""
VPGPPGAVGPAGK,2|Oxidation|5|Oxidation,"File: ""J:\082018-os-Sc-Wa\sc3-O.raw""	SpectrumID: ""7273""	scans: ""14427"""
PGLPGPSGEPGK,1|Oxidation|4|Oxidation|10|Oxidation,"File: ""J:\082018-os-Sc-Wa\sc3-O.raw""	SpectrumID: ""13478""	scans: ""21211"""
GPPGPMGPPGLAG,3|Oxidation|6|Oxidation|8|Oxidation,"File: ""J:\082018-os-Sc-Wa\sc3-O.raw""	SpectrumID: ""13828""	scans: ""21590"""
GQAGVMGFPGPK,2|Deamidated|6|Oxidation,"File: ""J:\082018-os-Sc-Wa\sc3-O.raw""	SpectrumID: ""11755""	scans: ""19336"""
GVPGPPGAVGPAGK,3|Oxidation,"File: ""J:\082018-os-Sc-Wa\sc3-O.raw""	SpectrumID: ""9042""	scans: ""16357"""
SGPQGPSGPPGPK,10|Oxidation,"File: ""J:\082018-os-Sc-Wa\sc3-O.raw""	SpectrumID: ""3695""	scans: ""10208"""
VGPPGPPGPAGEK,4|Oxidation|7|Oxidation,"File: ""J:\082018-os-Sc-Wa\sc3-O.raw""	SpectrumID: ""6627""	scans: ""13713"""
GLPGTAGLPGMKG,3|Oxidation|9|Oxidation|11|Oxidation,"File: ""J:\082018-os-Sc-Wa\sc3-O.raw""	SpectrumID: ""9657""	scans: ""17030"""
GLTGSPGSPGPDGK,6|Oxidation,"File: ""J:\082018-os-Sc-Wa\sc3-O.raw""	SpectrumID: ""5697""	scans: ""12659"""
PGTPGPQGIAGQR,1|Oxidation|7|Deamidated|12|Deamidated,"File: ""J:\082018-os-Sc-Wa\sc3-O.raw""	SpectrumID: ""11956""	scans: ""19550"""
GNDGATGAAGPPGPT,2|Deamidated|12|Oxidation,"File: ""J:\082018-os-Sc-Wa\sc3-O.raw""	SpectrumID: ""8180""	scans: ""15413"""
PIGPPGPAGAPGDK,5|Oxidation|11|Oxidation,"File: ""J:\082018-os-Sc-Wa\sc3-O.raw""	SpectrumID: ""8592""	scans: ""15855"""
EQGPSGASGPAGPR,2|Deamidated,"File: ""J:\082018-os-Sc-Wa\sc3-O.raw""	SpectrumID: ""4478""	scans: ""11138"""
FAGPPGADGQPGAK,5|Oxidation|10|Deamidated,"File: ""J:\082018-os-Sc-Wa\sc3-O.raw""	SpectrumID: ""7952""	scans: ""15165"""
PPGPIGNVGAPGPK,2|Oxidation|7|Deamidated|11|Oxidation,"File: ""J:\082018-os-Sc-Wa\sc3-O.raw""	SpectrumID: ""15569""	scans: ""23479"""
EGSPGAEGSPGRDG,4|Oxidation|10|Oxidation,"File: ""J:\082018-os-Sc-Wa\sc3-O.raw""	SpectrumID: ""1837""	scans: ""7896"""
GPAGNPGADGQPGAK,5|Deamidated|6|Oxidation|11|Deamidated,"File: ""J:\082018-os-Sc-Wa\sc3-O.raw""	SpectrumID: ""2536""	scans: ""8810"""
GPAGPPGFPGAVGAK,6|Oxidation|9|Oxidation,"File: ""J:\082018-os-Sc-Wa\sc3-O.raw""	SpectrumID: ""11410""	scans: ""18968"""
AGPPGATGFPGAAGR,4|Oxidation|10|Oxidation,"File: ""J:\082018-os-Sc-Wa\sc3-O.raw""	SpectrumID: ""9092""	scans: ""16415"""
GPIGPPGPAGAPGDK,6|Oxidation|12|Oxidation,"File: ""J:\082018-os-Sc-Wa\sc3-O.raw""	SpectrumID: ""7678""	scans: ""14873"""
GEQGPSGASGPAGPR,3|Deamidated,"File: ""J:\082018-os-Sc-Wa\sc3-O.raw""	SpectrumID: ""4815""	scans: ""11535"""
GPPGPIGNVGAPGPK,8|Deamidated|12|Oxidation,"File: ""J:\082018-os-Sc-Wa\sc3-O.raw""	SpectrumID: ""12031""	scans: ""19633"""
GPSGPQGPSGPPGPK,12|Oxidation,"File: ""J:\082018-os-Sc-Wa\sc3-O.raw""	SpectrumID: ""5183""	scans: ""12009"""
GFPGLPGPSGEPGK,3|Oxidation|6|Oxidation|12|Oxidation,"File: ""J:\082018-os-Sc-Wa\sc3-O.raw""	SpectrumID: ""13549""	scans: ""21287"""
GEVGPPGPPGPAGEK,6|Oxidation|11|Oxidation,"File: ""J:\082018-os-Sc-Wa\sc3-O.raw""	SpectrumID: ""6595""	scans: ""13672"""
GAPGTPGPQGIAGQR,3|Oxidation|9|Deamidated|14|Deamidated,"File: ""J:\082018-os-Sc-Wa\sc3-O.raw""	SpectrumID: ""9227""	scans: ""16559"""
AGPAGNPGADGQPGAK,6|Deamidated|7|Oxidation|12|Deamidated,"File: ""J:\082018-os-Sc-Wa\sc3-O.raw""	SpectrumID: ""3343""	scans: ""9788"""
EPGEPGASGPMGPR,2|Oxidation|5|Oxidation|11|Oxidation,"File: ""J:\082018-os-Sc-Wa\sc3-O.raw""	SpectrumID: ""3329""	scans: ""9765"""
SAGPPGATGFPGAAGR,5|Oxidation|11|Oxidation,"File: ""J:\082018-os-Sc-Wa\sc3-O.raw""	SpectrumID: ""9326""	scans: ""16667"""
GAPGAPGAPGPVGPAGK,3|Oxidation|6|Oxidation|9|Oxidation,"File: ""J:\082018-os-Sc-Wa\sc3-O.raw""	SpectrumID: ""5577""	scans: ""12511"""
GEPGPPGPAGAAGPAGN,3|Oxidation|6|Oxidation|17|Deamidated,"File: ""J:\082018-os-Sc-Wa\sc3-O.raw""	SpectrumID: ""10212""	scans: ""17662"""
TGPAGPPGFPGAVGAK,7|Oxidation|10|Oxidation,"File: ""J:\082018-os-Sc-Wa\sc3-O.raw""	SpectrumID: ""12068""	scans: ""19673"""
GPPGPMGPPGLAGPPG,3|Oxidation|5|Oxidation|6|Oxidation|15|Oxidation,"File: ""J:\082018-os-Sc-Wa\sc3-O.raw""	SpectrumID: ""17441""	scans: ""25483"""
DGEAGAQGPPGPAGPAG,10|Oxidation,"File: ""J:\082018-os-Sc-Wa\sc3-O.raw""	SpectrumID: ""11529""	scans: ""19095"""
PGEQGPSGASGPAGPR,1|Oxidation|4|Deamidated,"File: ""J:\082018-os-Sc-Wa\sc3-O.raw""	SpectrumID: ""4990""	scans: ""11769"""
GEPGEPGASGPMGPR,3|Oxidation|6|Oxidation|12|Oxidation,"File: ""J:\082018-os-Sc-Wa\sc3-O.raw""	SpectrumID: ""3374""	scans: ""9830"""
GSAGPPGATGFPGAAGR,6|Oxidation|12|Oxidation,"File: ""J:\082018-os-Sc-Wa\sc3-O.raw""	SpectrumID: ""9367""	scans: ""16718"""
GSPGENGAPGQMGPR,3|Oxidation|6|Deamidated|11|Deamidated|12|Oxidation|14|Oxidation,"File: ""J:\082018-os-Sc-Wa\sc3-O.raw""	SpectrumID: ""2136""	scans: ""8313"""
GNDGATGAAGPPGPTGPA,12|Oxidation,"File: ""J:\082018-os-Sc-Wa\sc3-O.raw""	SpectrumID: ""10263""	scans: ""17716"""
GPSGPQGPSGPPGPKGN,6|Deamidated|12|Oxidation|17|Deamidated,"File: ""J:\082018-os-Sc-Wa\sc3-O.raw""	SpectrumID: ""6082""	scans: ""13076"""
PMGPPGLAGPPGESGR,2|Oxidation|10|Oxidation,"File: ""J:\082018-os-Sc-Wa\sc3-O.raw""	SpectrumID: ""10410""	scans: ""17878"""
PAGFAGPPGADGQPGAK,8|Oxidation|13|Deamidated,"File: ""J:\082018-os-Sc-Wa\sc3-O.raw""	SpectrumID: ""10598""	scans: ""18086"""
PGAPGAPGAPGPVGPAGK,1|Oxidation|4|Oxidation|7|Oxidation|10|Oxidation,"File: ""J:\082018-os-Sc-Wa\sc3-O.raw""	SpectrumID: ""6048""	scans: ""13040"""
GPPGPMGPPGLAGPPGE,3|Oxidation|6|Oxidation|15|Oxidation,"File: ""J:\082018-os-Sc-Wa\sc3-O.raw""	SpectrumID: ""17354""	scans: ""25391"""
DGEAGAQGPPGPAGPAGE,10|Oxidation,"File: ""J:\082018-os-Sc-Wa\sc3-O.raw""	SpectrumID: ""12439""	scans: ""20073"""
GPTGPAGPPGFPGAVGAK,9|Oxidation,"File: ""J:\082018-os-Sc-Wa\sc3-O.raw""	SpectrumID: ""14951""	scans: ""22818"""
PGEPGEPGASGPMGPR,1|Oxidation|4|Oxidation|7|Oxidation|13|Oxidation,"File: ""J:\082018-os-Sc-Wa\sc3-O.raw""	SpectrumID: ""3682""	scans: ""10194"""
TGPPGPAGQDGRPGPPG,4|Oxidation|13|Oxidation|16|Oxidation,"File: ""J:\082018-os-Sc-Wa\sc3-O.raw""	SpectrumID: ""4149""	scans: ""10728"""
DGLNGLPGPIGPPGPR,4|Deamidated|7|Oxidation|13|Oxidation|15|Oxidation,"File: ""J:\082018-os-Sc-Wa\sc3-O.raw""	SpectrumID: ""19246""	scans: ""27434"""
GPMGPPGLAGPPGESGR,3|Oxidation|12|Oxidation,"File: ""J:\082018-os-Sc-Wa\sc3-O.raw""	SpectrumID: ""10812""	scans: ""18322"""
GLTGPIGPPGPAGAPGDK,9|Oxidation,"File: ""J:\082018-os-Sc-Wa\sc3-O.raw""	SpectrumID: ""14274""	scans: ""22076"""
GSPGEQGPSGASGPAGPR,3|Oxidation|6|Deamidated,"File: ""J:\082018-os-Sc-Wa\sc3-O.raw""	SpectrumID: ""5139""	scans: ""11960"""
GANGAPGIAGAPGFPGAR,6|Oxidation|12|Oxidation|15|Oxidation,"File: ""J:\082018-os-Sc-Wa\sc3-O.raw""	SpectrumID: ""12494""	scans: ""20132"""
GEAGAQGPPGPAGPAGER,9|Oxidation,"File: ""J:\082018-os-Sc-Wa\sc3-O.raw""	SpectrumID: ""6063""	scans: ""13056"""
GPAGAPGTPGPQGIAGQR,6|Oxidation,"File: ""J:\082018-os-Sc-Wa\sc3-O.raw""	SpectrumID: ""9317""	scans: ""16656"""
PPGAPGAPGAPGPVGPAGK,2|Oxidation|5|Oxidation|8|Oxidation|11|Oxidation,"File: ""J:\082018-os-Sc-Wa\sc3-O.raw""	SpectrumID: ""6698""	scans: ""13789"""
GSPGEAGRPGEAGLPGAK,9|Oxidation|15|Oxidation,"File: ""J:\082018-os-Sc-Wa\sc3-O.raw""	SpectrumID: ""4131""	scans: ""10704"""
GPPGAPGAPGAPGPVGPAGK,3|Oxidation|6|Oxidation|12|Oxidation,"File: ""J:\082018-os-Sc-Wa\sc3-O.raw""	SpectrumID: ""8189""	scans: ""15422"""
TGPPGPAGQDGRPGPPGP,4|Oxidation|9|Deamidated|13|Oxidation|18|Oxidation,"File: ""J:\082018-os-Sc-Wa\sc3-O.raw""	SpectrumID: ""7160""	scans: ""14297"""
GFPGADGVAGPKGPAGER,3|Oxidation|11|Oxidation,"File: ""J:\082018-os-Sc-Wa\sc3-O.raw""	SpectrumID: ""9198""	scans: ""16528"""
PGPTGPAGPPGFPGAVGAK,1|Oxidation|10|Oxidation|13|Oxidation,"File: ""J:\082018-os-Sc-Wa\sc3-O.raw""	SpectrumID: ""13538""	scans: ""21275"""
DGEAGAQGPPGPAGPAGER,,"File: ""J:\082018-os-Sc-Wa\sc3-O.raw""	SpectrumID: ""9007""	scans: ""16317"""
EPGSPGENGAPGQMGPR,2|Oxidation|5|Oxidation|8|Deamidated|11|Oxidation|13|Deamidated|14|Oxidation,"File: ""J:\082018-os-Sc-Wa\sc3-O.raw""	SpectrumID: ""3202""	scans: ""9602"""
AGPPGAPGAPGAPGPVGPAGK,4|Oxidation|7|Oxidation|13|Oxidation,"File: ""J:\082018-os-Sc-Wa\sc3-O.raw""	SpectrumID: ""8712""	scans: ""15983"""
GSEGPQGVRGEPGPPGPAG,6|Deamidated|12|Oxidation|15|Oxidation,"File: ""J:\082018-os-Sc-Wa\sc3-O.raw""	SpectrumID: ""7694""	scans: ""14890"""
TGDAGPVGPPGPPGPPGPPG,10|Oxidation|13|Oxidation|16|Oxidation|19|Oxidation,"File: ""J:\082018-os-Sc-Wa\sc3-O.raw""	SpectrumID: ""13581""	scans: ""21321"""
GPAGAAGPAGNPGADGQPGAK,12|Oxidation|17|Deamidated|18|Oxidation,"File: ""J:\082018-os-Sc-Wa\sc3-O.raw""	SpectrumID: ""4132""	scans: ""10705"""
GEPGSPGENGAPGQMGPR,3|Oxidation|6|Oxidation|12|Oxidation|15|Oxidation,"File: ""J:\082018-os-Sc-Wa\sc3-O.raw""	SpectrumID: ""2112""	scans: ""8286"""
GEPGPPGPAGAAGPAGNPGAD,5|Oxidation|6|Oxidation|17|Deamidated|18|Oxidation,"File: ""J:\082018-os-Sc-Wa\sc3-O.raw""	SpectrumID: ""11154""	scans: ""18695"""
DGEAGAQGPPGPAGPAGERG,7|Deamidated|10|Oxidation,"File: ""J:\082018-os-Sc-Wa\sc3-O.raw""	SpectrumID: ""8181""	scans: ""15414"""
GFPGERGVQGPPGPAGPR,3|Oxidation|9|Deamidated|12|Oxidation,"File: ""J:\082018-os-Sc-Wa\sc3-O.raw""	SpectrumID: ""12111""	scans: ""19720"""
EGSPGAEGSPGRDGSPGPK,4|Oxidation|10|Oxidation|16|Oxidation,"File: ""J:\082018-os-Sc-Wa\sc3-O.raw""	SpectrumID: ""1900""	scans: ""7980"""
PPGSPGEQGPSGASGPAGPR,2|Oxidation|5|Oxidation|8|Deamidated,"File: ""J:\082018-os-Sc-Wa\sc3-O.raw""	SpectrumID: ""5881""	scans: ""12860"""
GPPGPMGPPGLAGPPGESGR,6|Oxidation,"File: ""J:\082018-os-Sc-Wa\sc3-O.raw""	SpectrumID: ""14314""	scans: ""22119"""
TGPPGPAGQDGRPGPPGPPG,4|Oxidation|9|Deamidated|13|Oxidation|16|Oxidation|19|Oxidation,"File: ""J:\082018-os-Sc-Wa\sc3-O.raw""	SpectrumID: ""6451""	scans: ""13512"""
GPPGPTGPAGPPGFPGAVGAK,3|Oxidation|12|Oxidation|15|Oxidation,"File: ""J:\082018-os-Sc-Wa\sc3-O.raw""	SpectrumID: ""16599""	scans: ""24585"""
TGDAGPVGPPGPPGPPGPPGP,10|Oxidation|13|Oxidation|16|Oxidation|19|Oxidation,"File: ""J:\082018-os-Sc-Wa\sc3-O.raw""	SpectrumID: ""15941""	scans: ""23878"""
QGPPGEPGEPGASGPMGPR,1|Deamidated|4|Oxidation|7|Oxidation|10|Oxidation|16|Oxidation,"File: ""J:\082018-os-Sc-Wa\sc3-O.raw""	SpectrumID: ""5699""	scans: ""12661"""
PGPAGAAGPAGNPGADGQPGAK,1|Oxidation|12|Deamidated|13|Oxidation|18|Deamidated|19|Oxidation,"File: ""J:\082018-os-Sc-Wa\sc3-O.raw""	SpectrumID: ""5715""	scans: ""12680"""
AGPPGPTGPAGPPGFPGAVGAK,4|Oxidation|13|Oxidation,"File: ""J:\082018-os-Sc-Wa\sc3-O.raw""	SpectrumID: ""16100""	scans: ""24047"""
DGEAGAQGPPGPAGPAGERGE,10|Oxidation,"File: ""J:\082018-os-Sc-Wa\sc3-O.raw""	SpectrumID: ""8205""	scans: ""15439"""
GPAGPPGAPGAPGAPGPVGPAGK,6|Oxidation|9|Oxidation|12|Oxidation|15|Oxidation,"File: ""J:\082018-os-Sc-Wa\sc3-O.raw""	SpectrumID: ""8551""	scans: ""15811"""
TGPPGPAGQDGRPGPPGPPGA,4|Oxidation|9|Deamidated|13|Oxidation|16|Oxidation|19|Oxidation,"File: ""J:\082018-os-Sc-Wa\sc3-O.raw""	SpectrumID: ""7710""	scans: ""14907"""
TGDAGPVGPPGPPGPPGPPGPP,10|Oxidation|13|Oxidation,"File: ""J:\082018-os-Sc-Wa\sc3-O.raw""	SpectrumID: ""20022""	scans: ""28297"""
TGPAGPPGAPGAPGAPGPVGPAGK,7|Oxidation|13|Oxidation,"File: ""J:\082018-os-Sc-Wa\sc3-O.raw""	SpectrumID: ""11582""	scans: ""19151"""
AAGPPGPTGPAGPPGFPGAVGAK,5|Oxidation|14|Oxidation|17|Oxidation,"File: ""J:\082018-os-Sc-Wa\sc3-O.raw""	SpectrumID: ""14468""	scans: ""22286"""
TGDAGPVGPPGPPGPPGPPGPPS,10|Oxidation|13|Oxidation|16|Oxidation,"File: ""J:\082018-os-Sc-Wa\sc3-O.raw""	SpectrumID: ""17551""	scans: ""25601"""
GPPGPAGAAGPAGNPGADGQPGAK,3|Oxidation|14|Deamidated|15|Oxidation|20|Deamidated|21|Oxidation,"File: ""J:\082018-os-Sc-Wa\sc3-O.raw""	SpectrumID: ""6828""	scans: ""13943"""
GPPGPMGPPGLAGPPGESGREG,3|Oxidation|6|Oxidation|15|Oxidation,"File: ""J:\082018-os-Sc-Wa\sc3-O.raw""	SpectrumID: ""12660""	scans: ""20311"""
DGEAGAQGPPGPAGPAGERGEQ,7|Deamidated|10|Oxidation|22|Deamidated,"File: ""J:\082018-os-Sc-Wa\sc3-O.raw""	SpectrumID: ""9081""	scans: ""16403"""
GAAGPPGPTGPAGPPGFPGAVGAK,6|Oxidation|15|Oxidation|18|Oxidation,"File: ""J:\082018-os-Sc-Wa\sc3-O.raw""	SpectrumID: ""14599""	scans: ""22427"""
GFQGPPGEPGEPGASGPMGPR,6|Oxidation|9|Oxidation|12|Oxidation|18|Oxidation,"File: ""J:\082018-os-Sc-Wa\sc3-O.raw""	SpectrumID: ""9535""	scans: ""16900"""
TGPPGPAGQDGRPGPPGPPGAR,4|Oxidation|13|Oxidation|16|Oxidation|19|Oxidation,"File: ""J:\082018-os-Sc-Wa\sc3-O.raw""	SpectrumID: ""4873""	scans: ""11624"""
TGDAGPVGPPGPPGPPGPPGPPSG,10|Oxidation|13|Oxidation|16|Oxidation,"File: ""J:\082018-os-Sc-Wa\sc3-O.raw""	SpectrumID: ""17489""	scans: ""25535"""
DGEAGAQGPPGPAGPAGERGEQG,10|Oxidation|22|Deamidated,"File: ""J:\082018-os-Sc-Wa\sc3-O.raw""	SpectrumID: ""8442""	scans: ""15695"""
GSPGADGPAGAPGTPGPQGIAGQR,12|Oxidation,"File: ""J:\082018-os-Sc-Wa\sc3-O.raw""	SpectrumID: ""11289""	scans: ""18839"""
GSEGPQGVRGEPGPPGPAGAAGPA,6|Deamidated|12|Oxidation|15|Oxidation,"File: ""J:\082018-os-Sc-Wa\sc3-O.raw""	SpectrumID: ""10098""	scans: ""17527"""
GPPGPPGSPGEQGPSGASGPAGPR,3|Oxidation|6|Oxidation|9|Oxidation|12|Deamidated,"File: ""J:\082018-os-Sc-Wa\sc3-O.raw""	SpectrumID: ""7547""	scans: ""14733"""
TGAAGPPGPTGPAGPPGFPGAVGAK,7|Oxidation|16|Oxidation|19|Oxidation,"File: ""J:\082018-os-Sc-Wa\sc3-O.raw""	SpectrumID: ""14703""	scans: ""22538"""
TGDAGPVGPPGPPGPPGPPGPPSGG,10|Oxidation|13|Oxidation|16|Oxidation|19|Oxidation,"File: ""J:\082018-os-Sc-Wa\sc3-O.raw""	SpectrumID: ""15971""	scans: ""23910"""
GDRGETGPAGPPGAPGAPGAPGPVG,12|Oxidation|15|Oxidation|18|Oxidation,"File: ""J:\082018-os-Sc-Wa\sc3-O.raw""	SpectrumID: ""10965""	scans: ""18490"""
GRTGDAGPVGPPGPPGPPGPPGPP,12|Oxidation|15|Oxidation|18|Oxidation|21|Oxidation,"File: ""J:\082018-os-Sc-Wa\sc3-O.raw""	SpectrumID: ""12264""	scans: ""19886"""
GETGPAGPPGAPGAPGAPGPVGPAGK,9|Oxidation|15|Oxidation,"File: ""J:\082018-os-Sc-Wa\sc3-O.raw""	SpectrumID: ""12127""	scans: ""19737"""
GSEGPQGVRGEPGPPGPAGAAGPAG,6|Deamidated|12|Oxidation|15|Oxidation|23|Oxidation,"File: ""J:\082018-os-Sc-Wa\sc3-O.raw""	SpectrumID: ""8848""	scans: ""16128"""
GSPGADGPAGAPGTPGPQGIAGQRG,3|Oxidation|12|Oxidation|15|Oxidation|18|Deamidated|23|Deamidated,"File: ""J:\082018-os-Sc-Wa\sc3-O.raw""	SpectrumID: ""10514""	scans: ""17993"""
GDAGAPGAPGSQGAPGLQGMPGER,6|Oxidation|9|Oxidation|12|Deamidated|15|Oxidation|18|Deamidated,"File: ""J:\082018-os-Sc-Wa\sc3-O.raw""	SpectrumID: ""8560""	scans: ""15821"""
GRTGDAGPVGPPGPPGPPGPPGPPS,12|Oxidation|15|Oxidation|18|Oxidation|21|Oxidation,"File: ""J:\082018-os-Sc-Wa\sc3-O.raw""	SpectrumID: ""11710""	scans: ""19288"""
QGPPGPPGSPGEQGPSGASGPAGPR,4|Oxidation|7|Oxidation|10|Oxidation|13|Deamidated,"File: ""J:\082018-os-Sc-Wa\sc3-O.raw""	SpectrumID: ""12725""	scans: ""20380"""
DGEAGAQGPPGPAGPAGERGEQGPA,10|Oxidation|22|Deamidated,"File: ""J:\082018-os-Sc-Wa\sc3-O.raw""	SpectrumID: ""10323""	scans: ""17780"""
GATGAAGPPGPTGPAGPPGFPGAVGAK,11|Oxidation|18|Oxidation|21|Oxidation,"File: ""J:\082018-os-Sc-Wa\sc3-O.raw""	SpectrumID: ""14916""	scans: ""22780"""
PQGFQGPPGEPGEPGASGPMGPR,2|Deamidated|5|Deamidated|8|Oxidation|11|Oxidation|14|Oxidation|20|Oxidation,"File: ""J:\082018-os-Sc-Wa\sc3-O.raw""	SpectrumID: ""11718""	scans: ""19296"""
GDAGAPGAPGSQGAPGLQGMPGERG,6|Oxidation|9|Oxidation|12|Deamidated|15|Oxidation|18|Deamidated|20|Oxidation|21|Oxidation,"File: ""J:\082018-os-Sc-Wa\sc3-O.raw""	SpectrumID: ""8151""	scans: ""15382"""
GSEGPQGVRGEPGPPGPAGAAGPAGN,6|Deamidated|12|Oxidation|15|Oxidation|26|Deamidated,"File: ""J:\082018-os-Sc-Wa\sc3-O.raw""	SpectrumID: ""10414""	scans: ""17882"""
TGDAGPVGPPGPPGPPGPPGPPSGGF,10|Oxidation|13|Oxidation|16|Oxidation|19|Oxidation,"File: ""J:\082018-os-Sc-Wa\sc3-O.raw""	SpectrumID: ""22080""	scans: ""30521"""
DGEAGAQGPPGPAGPAGERGEQGPAG,22|Deamidated,"File: ""J:\082018-os-Sc-Wa\sc3-O.raw""	SpectrumID: ""11536""	scans: ""19102"""
GRTGDAGPVGPPGPPGPPGPPGPPSG,12|Oxidation|15|Oxidation|18|Oxidation|21|Oxidation,"File: ""J:\082018-os-Sc-Wa\sc3-O.raw""	SpectrumID: ""11638""	scans: ""19211"""
GEPGPPGPAGAAGPAGNPGADGQPGAK,3|Oxidation|8|Oxidation|18|Oxidation,"File: ""J:\082018-os-Sc-Wa\sc3-O.raw""	SpectrumID: ""7843""	scans: ""15049"""
RGETGPAGPPGAPGAPGAPGPVGPAGK,10|Oxidation|13|Oxidation|19|Oxidation,"File: ""J:\082018-os-Sc-Wa\sc3-O.raw""	SpectrumID: ""8206""	scans: ""15440"""
GPQGFQGPPGEPGEPGASGPMGPR,3|Deamidated|6|Deamidated|9|Oxidation|12|Oxidation|15|Oxidation|20|Oxidation,"File: ""J:\082018-os-Sc-Wa\sc3-O.raw""	SpectrumID: ""11982""	scans: ""19580"""
LQGPPGPPGSPGEQGPSGASGPAGPR,2|Deamidated|5|Oxidation|8|Oxidation|11|Oxidation|14|Deamidated,"File: ""J:\082018-os-Sc-Wa\sc3-O.raw""	SpectrumID: ""10725""	scans: ""18228"""
GDRGETGPAGPPGAPGAPGAPGPVGPAG,12|Oxidation|15|Oxidation|18|Oxidation|21|Oxidation,"File: ""J:\082018-os-Sc-Wa\sc3-O.raw""	SpectrumID: ""10940""	scans: ""18461"""
GLQGPPGPPGSPGEQGPSGASGPAGPR,3|Deamidated|6|Oxidation|9|Oxidation|12|Oxidation|15|Deamidated,"File: ""J:\082018-os-Sc-Wa\sc3-O.raw""	SpectrumID: ""11425""	scans: ""18984"""
GPSGPQGPSGPPGPKGNSGEPGAPGNK,11|Oxidation|12|Oxidation|21|Oxidation|24|Oxidation|26|Deamidated,"File: ""J:\082018-os-Sc-Wa\sc3-O.raw""	SpectrumID: ""3873""	scans: ""10423"""
GDRGETGPAGPPGAPGAPGAPGPVGPAGK,12|Oxidation|15|Oxidation|21|Oxidation,"File: ""J:\082018-os-Sc-Wa\sc3-O.raw""	SpectrumID: ""8676""	scans: ""15944"""
GDAGPAGPKGEPGSPGENGAPGQMGPR,12|Oxidation|15|Oxidation|18|Deamidated|21|Oxidation|24|Oxidation,"File: ""J:\082018-os-Sc-Wa\sc3-O.raw""	SpectrumID: ""3942""	scans: ""10497"""
GNDGATGAAGPPGPTGPAGPPGFPGAVGAK,12|Oxidation|21|Oxidation,"File: ""J:\082018-os-Sc-Wa\sc3-O.raw""	SpectrumID: ""17373""	scans: ""25411"""
TGDAGPVGPPGPPGPPGPPGPPSGGFDF,10|Oxidation|13|Oxidation|16|Oxidation|19|Oxidation,"File: ""J:\082018-os-Sc-Wa\sc3-O.raw""	SpectrumID: ""28430""	scans: ""37946"""
DGEAGAQGPPGPAGPAGERGEQGPAGSPG,7|Deamidated|10|Oxidation|22|Deamidated|28|Oxidation,"File: ""J:\082018-os-Sc-Wa\sc3-O.raw""	SpectrumID: ""10494""	scans: ""17972"""
GAPGPQGFQGPPGEPGEPGASGPMGPR,3|Oxidation|6|Deamidated|9|Deamidated|12|Oxidation|15|Oxidation|18|Oxidation|24|Oxidation,"File: ""J:\082018-os-Sc-Wa\sc3-O.raw""	SpectrumID: ""12751""	scans: ""20408"""
GFSGLQGPPGPPGSPGEQGPSGASGPAGPR,6|Deamidated|9|Oxidation|15|Oxidation,"File: ""J:\082018-os-Sc-Wa\sc3-O.raw""	SpectrumID: ""16637""	scans: ""24626"""
RGNDGATGAAGPPGPTGPAGPPGFPGAVGAK,3|Deamidated|13|Oxidation|22|Oxidation|25|Oxidation,"File: ""J:\082018-os-Sc-Wa\sc3-O.raw""	SpectrumID: ""13285""	scans: ""20993"""
GRTGDAGPVGPPGPPGPPGPPGPPSGGFDF,12|Oxidation|14|Oxidation|18|Oxidation|21|Oxidation,"File: ""J:\082018-os-Sc-Wa\sc3-O.raw""	SpectrumID: ""22513""	scans: ""30983"""
GPPGAPGPQGFQGPPGEPGEPGASGPMGPR,2|Oxidation|6|Oxidation|9|Deamidated|15|Oxidation|18|Oxidation|21|Oxidation|27|Oxidation,"File: ""J:\082018-os-Sc-Wa\sc3-O.raw""	SpectrumID: ""12693""	scans: ""20346"""
GVPGPPGAVGPAGKDGEAGAQGPPGPAGPAGER,6|Oxidation|21|Deamidated,"File: ""J:\082018-os-Sc-Wa\sc3-O.raw""	SpectrumID: ""12408""	scans: ""20040"""
GANGAPGIAGAPGFPGARGPSGPQGPSGPPGPK,3|Deamidated|6|Oxidation|12|Oxidation|15|Oxidation|20|Oxidation|24|Deamidated|32|Oxidation,"File: ""J:\082018-os-Sc-Wa\sc3-O.raw""	SpectrumID: ""15698""	scans: ""23618"""
GSEGPQGVRGEPGPPGPAGAAGPAGNPGADGQPGAK,6|Deamidated|12|Oxidation|15|Oxidation|27|Oxidation,"File: ""J:\082018-os-Sc-Wa\sc3-O.raw""	SpectrumID: ""8634""	scans: ""15900"""
RPGAPGPAGARGNDGATGAAGPPGPTGPAGPPGFPGAVGAK,2|Oxidation|5|Oxidation|7|Oxidation|13|Deamidated|23|Oxidation|32|Oxidation|35|Oxidation,"File: ""J:\082018-os-Sc-Wa\sc3-O.raw""	SpectrumID: ""10987""	scans: ""18514"""
VGPPGPSGNAGPPGPPGPAGK,4|Oxidation|13|Oxidation|16|Oxidation,"File: ""J:\082018-os-Sc-Wa\sc3-O.raw""	SpectrumID: ""8131""	scans: ""15360"""
QGPSGASGERGPPGPMGPPGLAGPPGESGR,1|Deamidated|3|Oxidation|13|Oxidation|16|Oxidation|25|Oxidation,"File: ""J:\082018-os-Sc-Wa\sc3-O.raw""	SpectrumID: ""10553""	scans: ""18035"""
~GFSGLDGAKGDAGPAGPK,,"File: ""J:\082018-os-Sc-Wa\sc3-O.raw""	SpectrumID: ""9435""	scans: ""16790"""
GPPGPPGPPGPPGPP,3|Oxidation|6|Oxidation|9|Oxidation|12|Oxidation,"File: ""J:\082018-os-Sc-Wa\sc3-O.raw""	SpectrumID: ""12144""	scans: ""19755"""
Taxonomic match: Dipodomys spectabilis Average Score= [0.46912754]
Containing these species:Dipodomys spectabilis
XP_042529903.1 collagen alpha-1(I) chain [Dipodomys spectabilis]
EGGKGPR,,"File: ""J:\082018-os-Sc-Wa\sc3-O.raw""	SpectrumID: ""239""	scans: ""4998"""
GADGSPGK,6|Oxidation,"File: ""J:\082018-os-Sc-Wa\sc3-O.raw""	SpectrumID: ""234""	scans: ""4890"""
AAGLPGPK,5|Oxidation,"File: ""J:\082018-os-Sc-Wa\sc3-O.raw""	SpectrumID: ""4306""	scans: ""10917"""
GVPGPPGAV,,"File: ""J:\082018-os-Sc-Wa\sc3-O.raw""	SpectrumID: ""15137""	scans: ""23016"""
GDAGPAGPK,,"File: ""J:\082018-os-Sc-Wa\sc3-O.raw""	SpectrumID: ""2052""	scans: ""8209"""
GAAGLPGPK,6|Oxidation,"File: ""J:\082018-os-Sc-Wa\sc3-O.raw""	SpectrumID: ""5176""	scans: ""12000"""
GPAGPQGPR,,"File: ""J:\082018-os-Sc-Wa\sc3-O.raw""	SpectrumID: ""1913""	scans: ""7994"""
GFSGLDGAK,,"File: ""J:\082018-os-Sc-Wa\sc3-O.raw""	SpectrumID: ""10735""	scans: ""18239"""
PGADGVAGPK,1|Oxidation,"File: ""J:\082018-os-Sc-Wa\sc3-O.raw""	SpectrumID: ""10411""	scans: ""17879"""
GSEGPQGVR,,"File: ""J:\082018-os-Sc-Wa\sc3-O.raw""	SpectrumID: ""1912""	scans: ""7993"""
GPAGPQGPRG,6|Deamidated,"File: ""J:\082018-os-Sc-Wa\sc3-O.raw""	SpectrumID: ""2532""	scans: ""8806"""
~GPPGPAGPRG,6|Deamidated,"File: ""J:\082018-os-Sc-Wa\sc3-O.raw""	SpectrumID: ""2532""	scans: ""8806"""
LGAPGPSGAR,4|Oxidation,"File: ""J:\082018-os-Sc-Wa\sc3-O.raw""	SpectrumID: ""3168""	scans: ""9561"""
GPPGAVGPAGK,3|Oxidation,"File: ""J:\082018-os-Sc-Wa\sc3-O.raw""	SpectrumID: ""2996""	scans: ""9371"""
~GAPGPVGPAGK,3|Oxidation,"File: ""J:\082018-os-Sc-Wa\sc3-O.raw""	SpectrumID: ""2996""	scans: ""9371"""
GSAGPPGATGF,6|Oxidation,"File: ""J:\082018-os-Sc-Wa\sc3-O.raw""	SpectrumID: ""13645""	scans: ""21395"""
PGPPGPPGAR,1|Oxidation|4|Oxidation|7|Oxidation,"File: ""J:\082018-os-Sc-Wa\sc3-O.raw""	SpectrumID: ""2148""	scans: ""8327"""
AKGDAGPAGPK,,"File: ""J:\082018-os-Sc-Wa\sc3-O.raw""	SpectrumID: ""1033""	scans: ""6290"""
AGVMGFPGPK,4|Oxidation|7|Oxidation,"File: ""J:\082018-os-Sc-Wa\sc3-O.raw""	SpectrumID: ""9309""	scans: ""16646"""
GPPGPMGPPGL,3|Oxidation|6|Oxidation,"File: ""J:\082018-os-Sc-Wa\sc3-O.raw""	SpectrumID: ""16712""	scans: ""24706"""
PGPPGAVGPAGK,4|Oxidation,"File: ""J:\082018-os-Sc-Wa\sc3-O.raw""	SpectrumID: ""8555""	scans: ""15815"""
~PGAPGPVGPAGK,4|Oxidation,"File: ""J:\082018-os-Sc-Wa\sc3-O.raw""	SpectrumID: ""8555""	scans: ""15815"""
PIGNVGAPGPK,8|Oxidation,"File: ""J:\082018-os-Sc-Wa\sc3-O.raw""	SpectrumID: ""6470""	scans: ""13532"""
PPGFPGAVGAK,2|Oxidation|5|Oxidation,"File: ""J:\082018-os-Sc-Wa\sc3-O.raw""	SpectrumID: ""8951""	scans: ""16243"""
PPGPPGPAGEK,2|Oxidation|5|Oxidation,"File: ""J:\082018-os-Sc-Wa\sc3-O.raw""	SpectrumID: ""6572""	scans: ""13643"""
IAGAPGFPGAR,5|Oxidation|8|Oxidation,"File: ""J:\082018-os-Sc-Wa\sc3-O.raw""	SpectrumID: ""9789""	scans: ""17177"""
GPAGPIGPVGAR,,"File: ""J:\082018-os-Sc-Wa\sc3-O.raw""	SpectrumID: ""10449""	scans: ""17924"""
GLTGPIGPPGPA,9|Oxidation,"File: ""J:\082018-os-Sc-Wa\sc3-O.raw""	SpectrumID: ""19265""	scans: ""27454"""
AGPPGPPGPVGK,4|Oxidation|9|Oxidation,"File: ""J:\082018-os-Sc-Wa\sc3-O.raw""	SpectrumID: ""5087""	scans: ""11894"""
GPIGNVGAPGPK,5|Deamidated|9|Oxidation,"File: ""J:\082018-os-Sc-Wa\sc3-O.raw""	SpectrumID: ""8758""	scans: ""16032"""
GPPGPMGPPGLA,3|Oxidation|6|Oxidation|8|Oxidation,"File: ""J:\082018-os-Sc-Wa\sc3-O.raw""	SpectrumID: ""13983""	scans: ""21755"""
GRPGAPGPAGAR,3|Oxidation|6|Oxidation,"File: ""J:\082018-os-Sc-Wa\sc3-O.raw""	SpectrumID: ""1108""	scans: ""6402"""
GIAGAPGFPGAR,6|Oxidation|9|Oxidation,"File: ""J:\082018-os-Sc-Wa\sc3-O.raw""	SpectrumID: ""10974""	scans: ""18501"""
GVQGPPGPAGPR,6|Oxidation,"File: ""J:\082018-os-Sc-Wa\sc3-O.raw""	SpectrumID: ""5677""	scans: ""12633"""
AGPAGPIGPVGAR,,"File: ""J:\082018-os-Sc-Wa\sc3-O.raw""	SpectrumID: ""11214""	scans: ""18759"""
TGPPGPAGQDGR,4|Oxidation,"File: ""J:\082018-os-Sc-Wa\sc3-O.raw""	SpectrumID: ""2071""	scans: ""8236"""
GADGSPGKDGVR,6|Oxidation,"File: ""J:\082018-os-Sc-Wa\sc3-O.raw""	SpectrumID: ""951""	scans: ""6161"""
EGSPGAEGSPGR,4|Oxidation|10|Oxidation,"File: ""J:\082018-os-Sc-Wa\sc3-O.raw""	SpectrumID: ""1166""	scans: ""6566"""
VPGPPGAVGPAGK,2|Oxidation|5|Oxidation,"File: ""J:\082018-os-Sc-Wa\sc3-O.raw""	SpectrumID: ""7273""	scans: ""14427"""
PGLPGPSGEPGK,1|Oxidation|4|Oxidation|10|Oxidation,"File: ""J:\082018-os-Sc-Wa\sc3-O.raw""	SpectrumID: ""13478""	scans: ""21211"""
GPPGPMGPPGLAG,3|Oxidation|6|Oxidation|8|Oxidation,"File: ""J:\082018-os-Sc-Wa\sc3-O.raw""	SpectrumID: ""13828""	scans: ""21590"""
GQAGVMGFPGPK,2|Deamidated|6|Oxidation,"File: ""J:\082018-os-Sc-Wa\sc3-O.raw""	SpectrumID: ""11755""	scans: ""19336"""
GVPGPPGAVGPAGK,3|Oxidation,"File: ""J:\082018-os-Sc-Wa\sc3-O.raw""	SpectrumID: ""9042""	scans: ""16357"""
NAGPPGPPGPVGK,1|Deamidated|5|Oxidation|8|Oxidation,"File: ""J:\082018-os-Sc-Wa\sc3-O.raw""	SpectrumID: ""6833""	scans: ""13949"""
VGPPGPPGPAGEK,4|Oxidation|7|Oxidation,"File: ""J:\082018-os-Sc-Wa\sc3-O.raw""	SpectrumID: ""6627""	scans: ""13713"""
PGAPGNKGDTGAK,1|Oxidation|4|Oxidation|6|Deamidated,"File: ""J:\082018-os-Sc-Wa\sc3-O.raw""	SpectrumID: ""1675""	scans: ""7594"""
GLPGTAGLPGMKG,3|Oxidation|9|Oxidation|11|Oxidation,"File: ""J:\082018-os-Sc-Wa\sc3-O.raw""	SpectrumID: ""9657""	scans: ""17030"""
GLTGSPGSPGPDGK,6|Oxidation,"File: ""J:\082018-os-Sc-Wa\sc3-O.raw""	SpectrumID: ""5697""	scans: ""12659"""
PGTPGPQGIAGQR,1|Oxidation|7|Deamidated|12|Deamidated,"File: ""J:\082018-os-Sc-Wa\sc3-O.raw""	SpectrumID: ""11956""	scans: ""19550"""
GNDGATGAAGPPGPT,2|Deamidated|12|Oxidation,"File: ""J:\082018-os-Sc-Wa\sc3-O.raw""	SpectrumID: ""8180""	scans: ""15413"""
PIGPPGPAGAPGDK,5|Oxidation|11|Oxidation,"File: ""J:\082018-os-Sc-Wa\sc3-O.raw""	SpectrumID: ""8592""	scans: ""15855"""
EQGPSGASGPAGPR,2|Deamidated,"File: ""J:\082018-os-Sc-Wa\sc3-O.raw""	SpectrumID: ""4478""	scans: ""11138"""
GPAGPAGPIGPVGAR,,"File: ""J:\082018-os-Sc-Wa\sc3-O.raw""	SpectrumID: ""12585""	scans: ""20231"""
FAGPPGADGQPGAK,5|Oxidation|10|Deamidated,"File: ""J:\082018-os-Sc-Wa\sc3-O.raw""	SpectrumID: ""7952""	scans: ""15165"""
PPGPIGNVGAPGPK,2|Oxidation|7|Deamidated|11|Oxidation,"File: ""J:\082018-os-Sc-Wa\sc3-O.raw""	SpectrumID: ""15569""	scans: ""23479"""
EGSPGAEGSPGRDG,4|Oxidation|10|Oxidation,"File: ""J:\082018-os-Sc-Wa\sc3-O.raw""	SpectrumID: ""1837""	scans: ""7896"""
GPAGNPGADGQPGAK,5|Deamidated|6|Oxidation|11|Deamidated,"File: ""J:\082018-os-Sc-Wa\sc3-O.raw""	SpectrumID: ""2536""	scans: ""8810"""
GPAGPPGFPGAVGAK,6|Oxidation|9|Oxidation,"File: ""J:\082018-os-Sc-Wa\sc3-O.raw""	SpectrumID: ""11410""	scans: ""18968"""
AGPPGATGFPGAAGR,4|Oxidation|10|Oxidation,"File: ""J:\082018-os-Sc-Wa\sc3-O.raw""	SpectrumID: ""9092""	scans: ""16415"""
GPIGPPGPAGAPGDK,6|Oxidation|12|Oxidation,"File: ""J:\082018-os-Sc-Wa\sc3-O.raw""	SpectrumID: ""7678""	scans: ""14873"""
SGNAGPPGPPGPVGK,3|Deamidated|7|Oxidation|12|Oxidation,"File: ""J:\082018-os-Sc-Wa\sc3-O.raw""	SpectrumID: ""6105""	scans: ""13101"""
GEQGPSGASGPAGPR,3|Deamidated,"File: ""J:\082018-os-Sc-Wa\sc3-O.raw""	SpectrumID: ""4815""	scans: ""11535"""
EPGAPGNKGDTGAK,2|Oxidation|5|Oxidation|7|Deamidated,"File: ""J:\082018-os-Sc-Wa\sc3-O.raw""	SpectrumID: ""750""	scans: ""5915"""
GPPGPIGNVGAPGPK,8|Deamidated|12|Oxidation,"File: ""J:\082018-os-Sc-Wa\sc3-O.raw""	SpectrumID: ""12031""	scans: ""19633"""
GFPGLPGPSGEPGK,3|Oxidation|6|Oxidation|12|Oxidation,"File: ""J:\082018-os-Sc-Wa\sc3-O.raw""	SpectrumID: ""13549""	scans: ""21287"""
TGPAGPAGPIGPVGAR,,"File: ""J:\082018-os-Sc-Wa\sc3-O.raw""	SpectrumID: ""13227""	scans: ""20932"""
GEVGPPGPPGPAGEK,6|Oxidation|11|Oxidation,"File: ""J:\082018-os-Sc-Wa\sc3-O.raw""	SpectrumID: ""6595""	scans: ""13672"""
AGPAGNPGADGQPGAK,6|Deamidated|7|Oxidation|12|Deamidated,"File: ""J:\082018-os-Sc-Wa\sc3-O.raw""	SpectrumID: ""3343""	scans: ""9788"""
EPGEPGASGPMGPR,2|Oxidation|5|Oxidation|11|Oxidation,"File: ""J:\082018-os-Sc-Wa\sc3-O.raw""	SpectrumID: ""3329""	scans: ""9765"""
GEPGAPGNKGDTGAK,3|Oxidation|6|Oxidation|8|Deamidated,"File: ""J:\082018-os-Sc-Wa\sc3-O.raw""	SpectrumID: ""1011""	scans: ""6249"""
SAGPPGATGFPGAAGR,5|Oxidation|11|Oxidation,"File: ""J:\082018-os-Sc-Wa\sc3-O.raw""	SpectrumID: ""9326""	scans: ""16667"""
GAPGAPGAPGPVGPAGK,3|Oxidation|6|Oxidation|9|Oxidation,"File: ""J:\082018-os-Sc-Wa\sc3-O.raw""	SpectrumID: ""5577""	scans: ""12511"""
GEPGPPGPAGAAGPAGN,3|Oxidation|6|Oxidation|17|Deamidated,"File: ""J:\082018-os-Sc-Wa\sc3-O.raw""	SpectrumID: ""10212""	scans: ""17662"""
TGPAGPPGFPGAVGAK,7|Oxidation|10|Oxidation,"File: ""J:\082018-os-Sc-Wa\sc3-O.raw""	SpectrumID: ""12068""	scans: ""19673"""
PSGNAGPPGPPGPVGK,4|Deamidated|8|Oxidation|13|Oxidation,"File: ""J:\082018-os-Sc-Wa\sc3-O.raw""	SpectrumID: ""6511""	scans: ""13578"""
GPPGPMGPPGLAGPPG,3|Oxidation|5|Oxidation|6|Oxidation|15|Oxidation,"File: ""J:\082018-os-Sc-Wa\sc3-O.raw""	SpectrumID: ""17441""	scans: ""25483"""
PGEQGPSGASGPAGPR,1|Oxidation|4|Deamidated,"File: ""J:\082018-os-Sc-Wa\sc3-O.raw""	SpectrumID: ""4990""	scans: ""11769"""
GEPGEPGASGPMGPR,3|Oxidation|6|Oxidation|12|Oxidation,"File: ""J:\082018-os-Sc-Wa\sc3-O.raw""	SpectrumID: ""3374""	scans: ""9830"""
GSAGPPGATGFPGAAGR,6|Oxidation|12|Oxidation,"File: ""J:\082018-os-Sc-Wa\sc3-O.raw""	SpectrumID: ""9367""	scans: ""16718"""
GSPGENGAPGQMGPR,3|Oxidation|6|Deamidated|11|Deamidated|12|Oxidation|14|Oxidation,"File: ""J:\082018-os-Sc-Wa\sc3-O.raw""	SpectrumID: ""2136""	scans: ""8313"""
GETGPAGRPGEVGPPG,9|Oxidation|15|Oxidation,"File: ""J:\082018-os-Sc-Wa\sc3-O.raw""	SpectrumID: ""5556""	scans: ""12482"""
SGEPGAPGNKGDTGAK,4|Oxidation|7|Oxidation|9|Deamidated,"File: ""J:\082018-os-Sc-Wa\sc3-O.raw""	SpectrumID: ""1024""	scans: ""6273"""
GNDGATGAAGPPGPTGPA,12|Oxidation,"File: ""J:\082018-os-Sc-Wa\sc3-O.raw""	SpectrumID: ""10263""	scans: ""17716"""
PGEVGPPGPPGPAGEK,1|Oxidation|7|Oxidation|10|Oxidation,"File: ""J:\082018-os-Sc-Wa\sc3-O.raw""	SpectrumID: ""6741""	scans: ""13835"""
ETGPAGPAGPIGPVGAR,,"File: ""J:\082018-os-Sc-Wa\sc3-O.raw""	SpectrumID: ""14129""	scans: ""21922"""
PMGPPGLAGPPGESGR,2|Oxidation|10|Oxidation,"File: ""J:\082018-os-Sc-Wa\sc3-O.raw""	SpectrumID: ""10410""	scans: ""17878"""
PAGFAGPPGADGQPGAK,8|Oxidation|13|Deamidated,"File: ""J:\082018-os-Sc-Wa\sc3-O.raw""	SpectrumID: ""10598""	scans: ""18086"""
PGAPGAPGAPGPVGPAGK,1|Oxidation|4|Oxidation|7|Oxidation|10|Oxidation,"File: ""J:\082018-os-Sc-Wa\sc3-O.raw""	SpectrumID: ""6048""	scans: ""13040"""
GPPGPMGPPGLAGPPGE,3|Oxidation|6|Oxidation|15|Oxidation,"File: ""J:\082018-os-Sc-Wa\sc3-O.raw""	SpectrumID: ""17354""	scans: ""25391"""
GPTGPAGPPGFPGAVGAK,9|Oxidation,"File: ""J:\082018-os-Sc-Wa\sc3-O.raw""	SpectrumID: ""14951""	scans: ""22818"""
PGEPGEPGASGPMGPR,1|Oxidation|4|Oxidation|7|Oxidation|13|Oxidation,"File: ""J:\082018-os-Sc-Wa\sc3-O.raw""	SpectrumID: ""3682""	scans: ""10194"""
GETGPAGPAGPIGPVGAR,,"File: ""J:\082018-os-Sc-Wa\sc3-O.raw""	SpectrumID: ""14397""	scans: ""22208"""
TGPPGPAGQDGRPGPPG,4|Oxidation|13|Oxidation|16|Oxidation,"File: ""J:\082018-os-Sc-Wa\sc3-O.raw""	SpectrumID: ""4149""	scans: ""10728"""
DGLNGLPGPIGPPGPR,4|Deamidated|7|Oxidation|13|Oxidation|15|Oxidation,"File: ""J:\082018-os-Sc-Wa\sc3-O.raw""	SpectrumID: ""19246""	scans: ""27434"""
GETGPAGRPGEVGPPGP,9|Oxidation|15|Oxidation,"File: ""J:\082018-os-Sc-Wa\sc3-O.raw""	SpectrumID: ""7809""	scans: ""15012"""
GPMGPPGLAGPPGESGR,3|Oxidation|12|Oxidation,"File: ""J:\082018-os-Sc-Wa\sc3-O.raw""	SpectrumID: ""10812""	scans: ""18322"""
GLTGPIGPPGPAGAPGDK,9|Oxidation,"File: ""J:\082018-os-Sc-Wa\sc3-O.raw""	SpectrumID: ""14274""	scans: ""22076"""
GPPGPPGKNGDDGEAGK,3|Oxidation|6|Oxidation|9|Deamidated,"File: ""J:\082018-os-Sc-Wa\sc3-O.raw""	SpectrumID: ""1937""	scans: ""8019"""
GSPGEQGPSGASGPAGPR,3|Oxidation|6|Deamidated,"File: ""J:\082018-os-Sc-Wa\sc3-O.raw""	SpectrumID: ""5139""	scans: ""11960"""
GANGAPGIAGAPGFPGAR,6|Oxidation|12|Oxidation|15|Oxidation,"File: ""J:\082018-os-Sc-Wa\sc3-O.raw""	SpectrumID: ""12494""	scans: ""20132"""
PGPSGNAGPPGPPGPVGK,1|Oxidation|6|Deamidated|10|Oxidation|13|Oxidation,"File: ""J:\082018-os-Sc-Wa\sc3-O.raw""	SpectrumID: ""7545""	scans: ""14731"""
PPGAPGAPGAPGPVGPAGK,2|Oxidation|5|Oxidation|8|Oxidation|11|Oxidation,"File: ""J:\082018-os-Sc-Wa\sc3-O.raw""	SpectrumID: ""6698""	scans: ""13789"""
NGDDGEAGKPGRPGER,1|Deamidated|13|Oxidation,"File: ""J:\082018-os-Sc-Wa\sc3-O.raw""	SpectrumID: ""1618""	scans: ""7433"""
GSPGEAGRPGEAGLPGAK,9|Oxidation|15|Oxidation,"File: ""J:\082018-os-Sc-Wa\sc3-O.raw""	SpectrumID: ""4131""	scans: ""10704"""
GNSGEPGAPGNKGDTGAK,6|Oxidation|9|Oxidation|11|Deamidated,"File: ""J:\082018-os-Sc-Wa\sc3-O.raw""	SpectrumID: ""1174""	scans: ""6602"""
GEQGVPGDLGAPGPSGAR,3|Deamidated|6|Oxidation|12|Oxidation,"File: ""J:\082018-os-Sc-Wa\sc3-O.raw""	SpectrumID: ""12047""	scans: ""19650"""
GPPGAPGAPGAPGPVGPAGK,3|Oxidation|6|Oxidation|12|Oxidation,"File: ""J:\082018-os-Sc-Wa\sc3-O.raw""	SpectrumID: ""8189""	scans: ""15422"""
TGPPGPAGQDGRPGPPGP,4|Oxidation|9|Deamidated|13|Oxidation|18|Oxidation,"File: ""J:\082018-os-Sc-Wa\sc3-O.raw""	SpectrumID: ""7160""	scans: ""14297"""
PGPTGPAGPPGFPGAVGAK,1|Oxidation|10|Oxidation|13|Oxidation,"File: ""J:\082018-os-Sc-Wa\sc3-O.raw""	SpectrumID: ""13538""	scans: ""21275"""
EPGSPGENGAPGQMGPR,2|Oxidation|5|Oxidation|8|Deamidated|11|Oxidation|13|Deamidated|14|Oxidation,"File: ""J:\082018-os-Sc-Wa\sc3-O.raw""	SpectrumID: ""3202""	scans: ""9602"""
GRPGEVGPPGPPGPAGEK,3|Oxidation|9|Oxidation|12|Oxidation,"File: ""J:\082018-os-Sc-Wa\sc3-O.raw""	SpectrumID: ""4536""	scans: ""11203"""
VGPPGPSGNAGPPGPPGPVG,4|Oxidation|9|Deamidated|13|Oxidation|16|Oxidation,"File: ""J:\082018-os-Sc-Wa\sc3-O.raw""	SpectrumID: ""14965""	scans: ""22833"""
RGETGPAGPAGPIGPVGAR,,"File: ""J:\082018-os-Sc-Wa\sc3-O.raw""	SpectrumID: ""10314""	scans: ""17771"""
PPGPSGNAGPPGPPGPVGK,1|Oxidation|2|Oxidation|4|Oxidation|7|Deamidated|11|Oxidation|16|Oxidation,"File: ""J:\082018-os-Sc-Wa\sc3-O.raw""	SpectrumID: ""12517""	scans: ""20156"""
AGPPGAPGAPGAPGPVGPAGK,4|Oxidation|7|Oxidation|13|Oxidation,"File: ""J:\082018-os-Sc-Wa\sc3-O.raw""	SpectrumID: ""8712""	scans: ""15983"""
GETGPAGRPGEVGPPGPPG,9|Oxidation|15|Oxidation|18|Oxidation,"File: ""J:\082018-os-Sc-Wa\sc3-O.raw""	SpectrumID: ""7088""	scans: ""14221"""
GSEGPQGVRGEPGPPGPAG,6|Deamidated|12|Oxidation|15|Oxidation,"File: ""J:\082018-os-Sc-Wa\sc3-O.raw""	SpectrumID: ""7694""	scans: ""14890"""
TGDAGPVGPPGPPGPPGPPG,10|Oxidation|13|Oxidation|16|Oxidation|19|Oxidation,"File: ""J:\082018-os-Sc-Wa\sc3-O.raw""	SpectrumID: ""13581""	scans: ""21321"""
GPPGPSGNAGPPGPPGPVGK,3|Oxidation|12|Oxidation|15|Oxidation,"File: ""J:\082018-os-Sc-Wa\sc3-O.raw""	SpectrumID: ""7755""	scans: ""14955"""
GPAGAAGPAGNPGADGQPGAK,12|Oxidation|17|Deamidated|18|Oxidation,"File: ""J:\082018-os-Sc-Wa\sc3-O.raw""	SpectrumID: ""4132""	scans: ""10705"""
GEPGSPGENGAPGQMGPR,3|Oxidation|6|Oxidation|12|Oxidation|15|Oxidation,"File: ""J:\082018-os-Sc-Wa\sc3-O.raw""	SpectrumID: ""2112""	scans: ""8286"""
GEPGPPGPAGAAGPAGNPGAD,5|Oxidation|6|Oxidation|17|Deamidated|18|Oxidation,"File: ""J:\082018-os-Sc-Wa\sc3-O.raw""	SpectrumID: ""11154""	scans: ""18695"""
GFPGERGVQGPPGPAGPR,3|Oxidation|9|Deamidated|12|Oxidation,"File: ""J:\082018-os-Sc-Wa\sc3-O.raw""	SpectrumID: ""12111""	scans: ""19720"""
AGRPGEVGPPGPPGPAGEK,4|Oxidation|10|Oxidation|13|Oxidation,"File: ""J:\082018-os-Sc-Wa\sc3-O.raw""	SpectrumID: ""6617""	scans: ""13700"""
EGSPGAEGSPGRDGSPGPK,4|Oxidation|10|Oxidation|16|Oxidation,"File: ""J:\082018-os-Sc-Wa\sc3-O.raw""	SpectrumID: ""1900""	scans: ""7980"""
PPGSPGEQGPSGASGPAGPR,2|Oxidation|5|Oxidation|8|Deamidated,"File: ""J:\082018-os-Sc-Wa\sc3-O.raw""	SpectrumID: ""5881""	scans: ""12860"""
GPPGPMGPPGLAGPPGESGR,6|Oxidation,"File: ""J:\082018-os-Sc-Wa\sc3-O.raw""	SpectrumID: ""14314""	scans: ""22119"""
VGPPGPSGNAGPPGPPGPVGK,4|Oxidation|9|Deamidated|13|Oxidation,"File: ""J:\082018-os-Sc-Wa\sc3-O.raw""	SpectrumID: ""11349""	scans: ""18903"""
TGPPGPAGQDGRPGPPGPPG,4|Oxidation|9|Deamidated|13|Oxidation|16|Oxidation|19|Oxidation,"File: ""J:\082018-os-Sc-Wa\sc3-O.raw""	SpectrumID: ""6451""	scans: ""13512"""
DRGETGPAGPAGPIGPVGAR,,"File: ""J:\082018-os-Sc-Wa\sc3-O.raw""	SpectrumID: ""13447""	scans: ""21178"""
GPPGPTGPAGPPGFPGAVGAK,3|Oxidation|12|Oxidation|15|Oxidation,"File: ""J:\082018-os-Sc-Wa\sc3-O.raw""	SpectrumID: ""16599""	scans: ""24585"""
TGDAGPVGPPGPPGPPGPPGP,10|Oxidation|13|Oxidation|16|Oxidation|19|Oxidation,"File: ""J:\082018-os-Sc-Wa\sc3-O.raw""	SpectrumID: ""15941""	scans: ""23878"""
QGPPGEPGEPGASGPMGPR,1|Deamidated|4|Oxidation|7|Oxidation|10|Oxidation|16|Oxidation,"File: ""J:\082018-os-Sc-Wa\sc3-O.raw""	SpectrumID: ""5699""	scans: ""12661"""
PGPAGAAGPAGNPGADGQPGAK,1|Oxidation|12|Deamidated|13|Oxidation|18|Deamidated|19|Oxidation,"File: ""J:\082018-os-Sc-Wa\sc3-O.raw""	SpectrumID: ""5715""	scans: ""12680"""
GDRGETGPAGPAGPIGPVGAR,,"File: ""J:\082018-os-Sc-Wa\sc3-O.raw""	SpectrumID: ""11134""	scans: ""18673"""
AGPPGPTGPAGPPGFPGAVGAK,4|Oxidation|13|Oxidation,"File: ""J:\082018-os-Sc-Wa\sc3-O.raw""	SpectrumID: ""16100""	scans: ""24047"""
GPAGPPGAPGAPGAPGPVGPAGK,6|Oxidation|9|Oxidation|12|Oxidation|15|Oxidation,"File: ""J:\082018-os-Sc-Wa\sc3-O.raw""	SpectrumID: ""8551""	scans: ""15811"""
TGPPGPAGQDGRPGPPGPPGA,4|Oxidation|9|Deamidated|13|Oxidation|16|Oxidation|19|Oxidation,"File: ""J:\082018-os-Sc-Wa\sc3-O.raw""	SpectrumID: ""7710""	scans: ""14907"""
GETGPAGRPGEVGPPGPPGPA,9|Oxidation|15|Oxidation|18|Oxidation,"File: ""J:\082018-os-Sc-Wa\sc3-O.raw""	SpectrumID: ""8968""	scans: ""16266"""
TGDAGPVGPPGPPGPPGPPGPP,10|Oxidation|13|Oxidation,"File: ""J:\082018-os-Sc-Wa\sc3-O.raw""	SpectrumID: ""20022""	scans: ""28297"""
GETGPAGRPGEVGPPGPPGPAG,9|Oxidation|15|Oxidation|18|Oxidation,"File: ""J:\082018-os-Sc-Wa\sc3-O.raw""	SpectrumID: ""8983""	scans: ""16284"""
TGPAGPPGAPGAPGAPGPVGPAGK,7|Oxidation|13|Oxidation,"File: ""J:\082018-os-Sc-Wa\sc3-O.raw""	SpectrumID: ""11582""	scans: ""19151"""
AAGPPGPTGPAGPPGFPGAVGAK,5|Oxidation|14|Oxidation|17|Oxidation,"File: ""J:\082018-os-Sc-Wa\sc3-O.raw""	SpectrumID: ""14468""	scans: ""22286"""
RVGPPGPSGNAGPPGPPGPVGK,5|Oxidation|10|Deamidated|14|Oxidation|19|Oxidation,"File: ""J:\082018-os-Sc-Wa\sc3-O.raw""	SpectrumID: ""7991""	scans: ""15207"""
TGDAGPVGPPGPPGPPGPPGPPS,10|Oxidation|13|Oxidation|16|Oxidation,"File: ""J:\082018-os-Sc-Wa\sc3-O.raw""	SpectrumID: ""17551""	scans: ""25601"""
GPPGPAGAAGPAGNPGADGQPGAK,3|Oxidation|14|Deamidated|15|Oxidation|20|Deamidated|21|Oxidation,"File: ""J:\082018-os-Sc-Wa\sc3-O.raw""	SpectrumID: ""6828""	scans: ""13943"""
GPPGPMGPPGLAGPPGESGREG,3|Oxidation|6|Oxidation|15|Oxidation,"File: ""J:\082018-os-Sc-Wa\sc3-O.raw""	SpectrumID: ""12660""	scans: ""20311"""
VGPPGPSGNAGPPGPPGPVGKEG,4|Oxidation|9|Deamidated|13|Oxidation|16|Oxidation,"File: ""J:\082018-os-Sc-Wa\sc3-O.raw""	SpectrumID: ""10711""	scans: ""18213"""
GAAGPPGPTGPAGPPGFPGAVGAK,6|Oxidation|15|Oxidation|18|Oxidation,"File: ""J:\082018-os-Sc-Wa\sc3-O.raw""	SpectrumID: ""14599""	scans: ""22427"""
GFQGPPGEPGEPGASGPMGPR,6|Oxidation|9|Oxidation|12|Oxidation|18|Oxidation,"File: ""J:\082018-os-Sc-Wa\sc3-O.raw""	SpectrumID: ""9535""	scans: ""16900"""
TGPPGPAGQDGRPGPPGPPGAR,4|Oxidation|13|Oxidation|16|Oxidation|19|Oxidation,"File: ""J:\082018-os-Sc-Wa\sc3-O.raw""	SpectrumID: ""4873""	scans: ""11624"""
TGDAGPVGPPGPPGPPGPPGPPSG,10|Oxidation|13|Oxidation|16|Oxidation,"File: ""J:\082018-os-Sc-Wa\sc3-O.raw""	SpectrumID: ""17489""	scans: ""25535"""
GETGPAGRPGEVGPPGPPGPAGE,9|Oxidation|15|Oxidation|18|Oxidation,"File: ""J:\082018-os-Sc-Wa\sc3-O.raw""	SpectrumID: ""9523""	scans: ""16887"""
GSEGPQGVRGEPGPPGPAGAAGPA,6|Deamidated|12|Oxidation|15|Oxidation,"File: ""J:\082018-os-Sc-Wa\sc3-O.raw""	SpectrumID: ""10098""	scans: ""17527"""
GPPGPPGSPGEQGPSGASGPAGPR,3|Oxidation|6|Oxidation|9|Oxidation|12|Deamidated,"File: ""J:\082018-os-Sc-Wa\sc3-O.raw""	SpectrumID: ""7547""	scans: ""14733"""
TGAAGPPGPTGPAGPPGFPGAVGAK,7|Oxidation|16|Oxidation|19|Oxidation,"File: ""J:\082018-os-Sc-Wa\sc3-O.raw""	SpectrumID: ""14703""	scans: ""22538"""
TGDAGPVGPPGPPGPPGPPGPPSGG,10|Oxidation|13|Oxidation|16|Oxidation|19|Oxidation,"File: ""J:\082018-os-Sc-Wa\sc3-O.raw""	SpectrumID: ""15971""	scans: ""23910"""
GDRGETGPAGPPGAPGAPGAPGPVG,12|Oxidation|15|Oxidation|18|Oxidation,"File: ""J:\082018-os-Sc-Wa\sc3-O.raw""	SpectrumID: ""10965""	scans: ""18490"""
GRTGDAGPVGPPGPPGPPGPPGPP,12|Oxidation|15|Oxidation|18|Oxidation|21|Oxidation,"File: ""J:\082018-os-Sc-Wa\sc3-O.raw""	SpectrumID: ""12264""	scans: ""19886"""
GETGPAGPPGAPGAPGAPGPVGPAGK,9|Oxidation|15|Oxidation,"File: ""J:\082018-os-Sc-Wa\sc3-O.raw""	SpectrumID: ""12127""	scans: ""19737"""
GSEGPQGVRGEPGPPGPAGAAGPAG,6|Deamidated|12|Oxidation|15|Oxidation|23|Oxidation,"File: ""J:\082018-os-Sc-Wa\sc3-O.raw""	SpectrumID: ""8848""	scans: ""16128"""
GETGPAGRPGEVGPPGPPGPAGEK,9|Oxidation|15|Oxidation,"File: ""J:\082018-os-Sc-Wa\sc3-O.raw""	SpectrumID: ""7529""	scans: ""14714"""
GRTGDAGPVGPPGPPGPPGPPGPPS,12|Oxidation|15|Oxidation|18|Oxidation|21|Oxidation,"File: ""J:\082018-os-Sc-Wa\sc3-O.raw""	SpectrumID: ""11710""	scans: ""19288"""
QGPPGPPGSPGEQGPSGASGPAGPR,4|Oxidation|7|Oxidation|10|Oxidation|13|Deamidated,"File: ""J:\082018-os-Sc-Wa\sc3-O.raw""	SpectrumID: ""12725""	scans: ""20380"""
GATGAAGPPGPTGPAGPPGFPGAVGAK,11|Oxidation|18|Oxidation|21|Oxidation,"File: ""J:\082018-os-Sc-Wa\sc3-O.raw""	SpectrumID: ""14916""	scans: ""22780"""
PQGFQGPPGEPGEPGASGPMGPR,2|Deamidated|5|Deamidated|8|Oxidation|11|Oxidation|14|Oxidation|20|Oxidation,"File: ""J:\082018-os-Sc-Wa\sc3-O.raw""	SpectrumID: ""11718""	scans: ""19296"""
GSEGPQGVRGEPGPPGPAGAAGPAGN,6|Deamidated|12|Oxidation|15|Oxidation|26|Deamidated,"File: ""J:\082018-os-Sc-Wa\sc3-O.raw""	SpectrumID: ""10414""	scans: ""17882"""
TGDAGPVGPPGPPGPPGPPGPPSGGF,10|Oxidation|13|Oxidation|16|Oxidation|19|Oxidation,"File: ""J:\082018-os-Sc-Wa\sc3-O.raw""	SpectrumID: ""22080""	scans: ""30521"""
GRTGDAGPVGPPGPPGPPGPPGPPSG,12|Oxidation|15|Oxidation|18|Oxidation|21|Oxidation,"File: ""J:\082018-os-Sc-Wa\sc3-O.raw""	SpectrumID: ""11638""	scans: ""19211"""
GEPGPPGPAGAAGPAGNPGADGQPGAK,3|Oxidation|8|Oxidation|18|Oxidation,"File: ""J:\082018-os-Sc-Wa\sc3-O.raw""	SpectrumID: ""7843""	scans: ""15049"""
RGETGPAGPPGAPGAPGAPGPVGPAGK,10|Oxidation|13|Oxidation|19|Oxidation,"File: ""J:\082018-os-Sc-Wa\sc3-O.raw""	SpectrumID: ""8206""	scans: ""15440"""
GPQGFQGPPGEPGEPGASGPMGPR,3|Deamidated|6|Deamidated|9|Oxidation|12|Oxidation|15|Oxidation|20|Oxidation,"File: ""J:\082018-os-Sc-Wa\sc3-O.raw""	SpectrumID: ""11982""	scans: ""19580"""
LQGPPGPPGSPGEQGPSGASGPAGPR,2|Deamidated|5|Oxidation|8|Oxidation|11|Oxidation|14|Deamidated,"File: ""J:\082018-os-Sc-Wa\sc3-O.raw""	SpectrumID: ""10725""	scans: ""18228"""
GPPGPPGKNGDDGEAGKPGRPGER,3|Oxidation|6|Oxidation|9|Deamidated|18|Oxidation|21|Oxidation,"File: ""J:\082018-os-Sc-Wa\sc3-O.raw""	SpectrumID: ""1872""	scans: ""7938"""
GDRGETGPAGPPGAPGAPGAPGPVGPAG,12|Oxidation|15|Oxidation|18|Oxidation|21|Oxidation,"File: ""J:\082018-os-Sc-Wa\sc3-O.raw""	SpectrumID: ""10940""	scans: ""18461"""
GLQGPPGPPGSPGEQGPSGASGPAGPR,3|Deamidated|6|Oxidation|9|Oxidation|12|Oxidation|15|Deamidated,"File: ""J:\082018-os-Sc-Wa\sc3-O.raw""	SpectrumID: ""11425""	scans: ""18984"""
GDRGETGPAGPPGAPGAPGAPGPVGPAGK,12|Oxidation|15|Oxidation|21|Oxidation,"File: ""J:\082018-os-Sc-Wa\sc3-O.raw""	SpectrumID: ""8676""	scans: ""15944"""
GDAGPAGPKGEPGSPGENGAPGQMGPR,12|Oxidation|15|Oxidation|18|Deamidated|21|Oxidation|24|Oxidation,"File: ""J:\082018-os-Sc-Wa\sc3-O.raw""	SpectrumID: ""3942""	scans: ""10497"""
GNDGATGAAGPPGPTGPAGPPGFPGAVGAK,12|Oxidation|21|Oxidation,"File: ""J:\082018-os-Sc-Wa\sc3-O.raw""	SpectrumID: ""17373""	scans: ""25411"""
TGDAGPVGPPGPPGPPGPPGPPSGGFDF,10|Oxidation|13|Oxidation|16|Oxidation|19|Oxidation,"File: ""J:\082018-os-Sc-Wa\sc3-O.raw""	SpectrumID: ""28430""	scans: ""37946"""
GAPGPQGFQGPPGEPGEPGASGPMGPR,3|Oxidation|6|Deamidated|9|Deamidated|12|Oxidation|15|Oxidation|18|Oxidation|24|Oxidation,"File: ""J:\082018-os-Sc-Wa\sc3-O.raw""	SpectrumID: ""12751""	scans: ""20408"""
GFSGLQGPPGPPGSPGEQGPSGASGPAGPR,6|Deamidated|9|Oxidation|15|Oxidation,"File: ""J:\082018-os-Sc-Wa\sc3-O.raw""	SpectrumID: ""16637""	scans: ""24626"""
RGNDGATGAAGPPGPTGPAGPPGFPGAVGAK,3|Deamidated|13|Oxidation|22|Oxidation|25|Oxidation,"File: ""J:\082018-os-Sc-Wa\sc3-O.raw""	SpectrumID: ""13285""	scans: ""20993"""
GRTGDAGPVGPPGPPGPPGPPGPPSGGFDF,12|Oxidation|14|Oxidation|18|Oxidation|21|Oxidation,"File: ""J:\082018-os-Sc-Wa\sc3-O.raw""	SpectrumID: ""22513""	scans: ""30983"""
GPPGAPGPQGFQGPPGEPGEPGASGPMGPR,2|Oxidation|6|Oxidation|9|Deamidated|15|Oxidation|18|Oxidation|21|Oxidation|27|Oxidation,"File: ""J:\082018-os-Sc-Wa\sc3-O.raw""	SpectrumID: ""12693""	scans: ""20346"""
GSEGPQGVRGEPGPPGPAGAAGPAGNPGADGQPGAK,6|Deamidated|12|Oxidation|15|Oxidation|27|Oxidation,"File: ""J:\082018-os-Sc-Wa\sc3-O.raw""	SpectrumID: ""8634""	scans: ""15900"""
RPGAPGPAGARGNDGATGAAGPPGPTGPAGPPGFPGAVGAK,2|Oxidation|5|Oxidation|7|Oxidation|13|Deamidated|23|Oxidation|32|Oxidation|35|Oxidation,"File: ""J:\082018-os-Sc-Wa\sc3-O.raw""	SpectrumID: ""10987""	scans: ""18514"""
QGPSGASGERGPPGPMGPPGLAGPPGESGR,1|Deamidated|3|Oxidation|13|Oxidation|16|Oxidation|25|Oxidation,"File: ""J:\082018-os-Sc-Wa\sc3-O.raw""	SpectrumID: ""10553""	scans: ""18035"""
~GFSGLDGAKGDAGPAGPK,,"File: ""J:\082018-os-Sc-Wa\sc3-O.raw""	SpectrumID: ""9435""	scans: ""16790"""
DGEAGAQGPPGPSGPAGER,7|Deamidated,"File: ""J:\082018-os-Sc-Wa\sc3-O.raw""	SpectrumID: ""8166""	scans: ""15398"""
GSPGADGPAGSPGTPGPQGIAGQR,18|Deamidated|23|Deamidated,"File: ""J:\082018-os-Sc-Wa\sc3-O.raw""	SpectrumID: ""12598""	scans: ""20245"""
*GAPGDRGEQGPPGPAGFAGPPGADGQPGAK,3|Oxidation|11|Oxidation|12|Oxidation|21|Oxidation|26|Deamidated,"File: ""J:\082018-os-Sc-Wa\sc3-O.raw""	SpectrumID: ""10813""	scans: ""18323"""
GPPGPPGPPGPPGPP,3|Oxidation|6|Oxidation|9|Oxidation|12|Oxidation,"File: ""J:\082018-os-Sc-Wa\sc3-O.raw""	SpectrumID: ""12144""	scans: ""19755"""
XP_042544280.1 collagen alpha-2(V) chain [Dipodomys spectabilis]
GPPGPVGPSGK,3|Oxidation,"File: ""J:\082018-os-Sc-Wa\sc3-O.raw""	SpectrumID: ""3394""	scans: ""9854"""
GLTGNPGVQGPEGK,6|Oxidation|9|Deamidated,"File: ""J:\082018-os-Sc-Wa\sc3-O.raw""	SpectrumID: ""7578""	scans: ""14766"""
GEPGPHGIQGPIGPPGEEGK,3|Oxidation|15|Oxidation,"File: ""J:\082018-os-Sc-Wa\sc3-O.raw""	SpectrumID: ""9268""	scans: ""16602"""
XP_042533999.1 collagen alpha-1(XI) chain isoform X1 [Dipodomys spectabilis]
EAQAQAILQQAR,5|Deamidated|9|Deamidated|10|Deamidated,"File: ""J:\082018-os-Sc-Wa\sc3-O.raw""	SpectrumID: ""27362""	scans: ""36526"""
TGPPGPGGVVGPQGPTGETGPIGER,4|Oxidation|13|Deamidated,"File: ""J:\082018-os-Sc-Wa\sc3-O.raw""	SpectrumID: ""16529""	scans: ""24510"""
XP_042540511.1 collagen alpha-2(I) chain isoform X1 [Dipodomys spectabilis]
IGFPGPK,4|Oxidation,"File: ""J:\082018-os-Sc-Wa\sc3-O.raw""	SpectrumID: ""9569""	scans: ""16936"""
GPVGAVGPR,,"File: ""J:\082018-os-Sc-Wa\sc3-O.raw""	SpectrumID: ""6292""	scans: ""13338"""
GNIGFPGPK,2|Deamidated|6|Oxidation,"File: ""J:\082018-os-Sc-Wa\sc3-O.raw""	SpectrumID: ""11176""	scans: ""18718"""
PGPIGPAGAR,1|Oxidation,"File: ""J:\082018-os-Sc-Wa\sc3-O.raw""	SpectrumID: ""6120""	scans: ""13118"""
AAGPSGPIGSR,,"File: ""J:\082018-os-Sc-Wa\sc3-O.raw""	SpectrumID: ""5646""	scans: ""12592"""
GPPGESGAAGPS,3|Oxidation,"File: ""J:\082018-os-Sc-Wa\sc3-O.raw""	SpectrumID: ""3957""	scans: ""10514"""
GAAGPSGPIGSR,,"File: ""J:\082018-os-Sc-Wa\sc3-O.raw""	SpectrumID: ""6004""	scans: ""12993"""
GEVGPAGPNGFA,9|Deamidated,"File: ""J:\082018-os-Sc-Wa\sc3-O.raw""	SpectrumID: ""19776""	scans: ""28006"""
GAPGAVGAPGPAGA,3|Oxidation|9|Oxidation,"File: ""J:\082018-os-Sc-Wa\sc3-O.raw""	SpectrumID: ""8519""	scans: ""15777"""
GPSGPPGPDGNK,6|Oxidation,"File: ""J:\082018-os-Sc-Wa\sc3-O.raw""	SpectrumID: ""1921""	scans: ""8002"""
GPSGPPGPDGNKG,6|Oxidation|11|Deamidated,"File: ""J:\082018-os-Sc-Wa\sc3-O.raw""	SpectrumID: ""2387""	scans: ""8618"""
GEQGPAGPPGFQ,9|Oxidation|12|Deamidated,"File: ""J:\082018-os-Sc-Wa\sc3-O.raw""	SpectrumID: ""15207""	scans: ""23091"""
GPPGASGAPGPQGF,3|Oxidation|9|Oxidation,"File: ""J:\082018-os-Sc-Wa\sc3-O.raw""	SpectrumID: ""14122""	scans: ""21914"""
LGAPGILGLPGSR,4|Oxidation|10|Oxidation,"File: ""J:\082018-os-Sc-Wa\sc3-O.raw""	SpectrumID: ""18874""	scans: ""27037"""
PGEFGLPGPAGPR,1|Oxidation|7|Oxidation,"File: ""J:\082018-os-Sc-Wa\sc3-O.raw""	SpectrumID: ""18389""	scans: ""26503"""
SGITGPPGPPGAAGK,7|Oxidation|10|Oxidation,"File: ""J:\082018-os-Sc-Wa\sc3-O.raw""	SpectrumID: ""6956""	scans: ""14080"""
GEVGPAGPNGFAGPA,9|Deamidated,"File: ""J:\082018-os-Sc-Wa\sc3-O.raw""	SpectrumID: ""20480""	scans: ""28788"""
GAQGPPGPQGVQGGK,6|Oxidation|9|Deamidated|12|Deamidated,"File: ""J:\082018-os-Sc-Wa\sc3-O.raw""	SpectrumID: ""5686""	scans: ""12645"""
LLGAPGILGLPGSR,5|Oxidation|11|Oxidation,"File: ""J:\082018-os-Sc-Wa\sc3-O.raw""	SpectrumID: ""23438""	scans: ""31986"""
GAPGAVGAPGPAGATGD,3|Oxidation|9|Oxidation,"File: ""J:\082018-os-Sc-Wa\sc3-O.raw""	SpectrumID: ""9393""	scans: ""16745"""
EPGEPGQTGPAGAR,2|Oxidation|5|Oxidation|7|Deamidated,"File: ""J:\082018-os-Sc-Wa\sc3-O.raw""	SpectrumID: ""2885""	scans: ""9250"""
PSGITGPPGPPGAAGK,8|Oxidation|11|Oxidation,"File: ""J:\082018-os-Sc-Wa\sc3-O.raw""	SpectrumID: ""7884""	scans: ""15092"""
GPPGESGAAGPSGPIGS,3|Oxidation,"File: ""J:\082018-os-Sc-Wa\sc3-O.raw""	SpectrumID: ""12391""	scans: ""20022"""
GEPGEPGQTGPAGAR,3|Oxidation|6|Oxidation,"File: ""J:\082018-os-Sc-Wa\sc3-O.raw""	SpectrumID: ""2332""	scans: ""8553"""
PGESGAAGPSGPIGSR,1|Oxidation,"File: ""J:\082018-os-Sc-Wa\sc3-O.raw""	SpectrumID: ""7020""	scans: ""14148"""
GLPGEFGLPGPAGPR,3|Oxidation|14|Oxidation,"File: ""J:\082018-os-Sc-Wa\sc3-O.raw""	SpectrumID: ""29190""	scans: ""39001"""
GEVGPAGPNGFAGPAGAA,9|Deamidated,"File: ""J:\082018-os-Sc-Wa\sc3-O.raw""	SpectrumID: ""21255""	scans: ""29641"""
GAPGAVGAPGPAGATGDR,3|Oxidation|9|Oxidation,"File: ""J:\082018-os-Sc-Wa\sc3-O.raw""	SpectrumID: ""6135""	scans: ""13134"""
GPNGFAGPAGAAGQPGAK,3|Deamidated|14|Deamidated|15|Oxidation,"File: ""J:\082018-os-Sc-Wa\sc3-O.raw""	SpectrumID: ""10415""	scans: ""17883"""
PIGSAGPPGFPGAPGPK,8|Oxidation|11|Oxidation|16|Oxidation,"File: ""J:\082018-os-Sc-Wa\sc3-O.raw""	SpectrumID: ""12701""	scans: ""20354"""
GEVGPAGPNGFAGPAGAAG,9|Deamidated,"File: ""J:\082018-os-Sc-Wa\sc3-O.raw""	SpectrumID: ""20945""	scans: ""29284"""
GAAGLPGVAGAPGLPGPR,6|Oxidation|12|Oxidation|17|Oxidation,"File: ""J:\082018-os-Sc-Wa\sc3-O.raw""	SpectrumID: ""15566""	scans: ""23476"""
GPPGESGAAGPSGPIGSR,3|Oxidation,"File: ""J:\082018-os-Sc-Wa\sc3-O.raw""	SpectrumID: ""7698""	scans: ""14894"""
PAGEPGEPGQTGPAGAR,5|Oxidation|8|Oxidation|10|Deamidated,"File: ""J:\082018-os-Sc-Wa\sc3-O.raw""	SpectrumID: ""3896""	scans: ""10448"""
GPIGSAGPPGFPGAPGPK,9|Oxidation|17|Oxidation,"File: ""J:\082018-os-Sc-Wa\sc3-O.raw""	SpectrumID: ""15280""	scans: ""23169"""
GPPGESGAAGPSGPIGSRG,3|Oxidation,"File: ""J:\082018-os-Sc-Wa\sc3-O.raw""	SpectrumID: ""7724""	scans: ""14922"""
PQGLLGAPGILGLPGSR,2|Deamidated|8|Oxidation|14|Oxidation,"File: ""J:\082018-os-Sc-Wa\sc3-O.raw""	SpectrumID: ""26027""	scans: ""34889"""
GPAGEPGEPGQTGPAGAR,6|Oxidation|9|Oxidation|11|Deamidated,"File: ""J:\082018-os-Sc-Wa\sc3-O.raw""	SpectrumID: ""4502""	scans: ""11164"""
PPGPSGITGPPGPPGAAGK,2|Oxidation|11|Oxidation|14|Oxidation,"File: ""J:\082018-os-Sc-Wa\sc3-O.raw""	SpectrumID: ""9765""	scans: ""17147"""
GPSGEPGTAGPPGTPGPQG,6|Oxidation|12|Oxidation|15|Oxidation|18|Deamidated,"File: ""J:\082018-os-Sc-Wa\sc3-O.raw""	SpectrumID: ""8388""	scans: ""15635"""
GAPGAVGAPGPAGATGDRGE,3|Oxidation|9|Oxidation,"File: ""J:\082018-os-Sc-Wa\sc3-O.raw""	SpectrumID: ""6499""	scans: ""13563"""
GPPGPSGITGPPGPPGAAGK,3|Oxidation|12|Oxidation|15|Oxidation,"File: ""J:\082018-os-Sc-Wa\sc3-O.raw""	SpectrumID: ""9919""	scans: ""17318"""
GPPGESGAAGPSGPIGSRGP,3|Oxidation,"File: ""J:\082018-os-Sc-Wa\sc3-O.raw""	SpectrumID: ""9828""	scans: ""17221"""
QGPAGEPGEPGQTGPAGAR,7|Oxidation|10|Oxidation|12|Deamidated,"File: ""J:\082018-os-Sc-Wa\sc3-O.raw""	SpectrumID: ""4995""	scans: ""11775"""
TGPPGPSGITGPPGPPGAAGK,4|Oxidation|13|Oxidation|16|Oxidation,"File: ""J:\082018-os-Sc-Wa\sc3-O.raw""	SpectrumID: ""10959""	scans: ""18484"""
GPAGPIGSAGPPGFPGAPGPK,12|Oxidation|15|Oxidation|18|Oxidation,"File: ""J:\082018-os-Sc-Wa\sc3-O.raw""	SpectrumID: ""15373""	scans: ""23268"""
GEVGPAGPNGFAGPAGAAGQPG,9|Deamidated|20|Deamidated|21|Oxidation,"File: ""J:\082018-os-Sc-Wa\sc3-O.raw""	SpectrumID: ""20631""	scans: ""28949"""
VGPAGPNGFAGPAGAAGQPGAK,7|Deamidated|18|Deamidated|19|Oxidation,"File: ""J:\082018-os-Sc-Wa\sc3-O.raw""	SpectrumID: ""14173""	scans: ""21969"""
GSPGERGEVGPAGPNGFAGPA,3|Oxidation|15|Deamidated,"File: ""J:\082018-os-Sc-Wa\sc3-O.raw""	SpectrumID: ""14593""	scans: ""22420"""
GERGPPGESGAAGPSGPIGSR,6|Oxidation|14|Oxidation,"File: ""J:\082018-os-Sc-Wa\sc3-O.raw""	SpectrumID: ""4918""	scans: ""11689"""
GSDGSVGPVGPAGPIGSAGPPGF,21|Oxidation,"File: ""J:\082018-os-Sc-Wa\sc3-O.raw""	SpectrumID: ""27863""	scans: ""37195"""
GFQGPAGEPGEPGQTGPAGAR,9|Oxidation|12|Oxidation|14|Deamidated,"File: ""J:\082018-os-Sc-Wa\sc3-O.raw""	SpectrumID: ""9774""	scans: ""17157"""
GEVGPAGPNGFAGPAGAAGQPGAK,21|Oxidation,"File: ""J:\082018-os-Sc-Wa\sc3-O.raw""	SpectrumID: ""13529""	scans: ""21265"""
QGFQGPAGEPGEPGQTGPAGAR,10|Oxidation|13|Oxidation|15|Deamidated,"File: ""J:\082018-os-Sc-Wa\sc3-O.raw""	SpectrumID: ""16731""	scans: ""24726"""
GAPGPDGNNGAQGPPGPQGVQGGK,5|Oxidation|15|Oxidation,"File: ""J:\082018-os-Sc-Wa\sc3-O.raw""	SpectrumID: ""6481""	scans: ""13544"""
VGPVGPAGPIGSAGPPGFPGAPGPK,16|Oxidation|19|Oxidation|24|Oxidation,"File: ""J:\082018-os-Sc-Wa\sc3-O.raw""	SpectrumID: ""19480""	scans: ""27687"""
GAPGPDGNNGAQGPPGPQGVQGGKG,3|Oxidation|8|Deamidated|9|Deamidated|15|Oxidation|18|Deamidated|21|Deamidated,"File: ""J:\082018-os-Sc-Wa\sc3-O.raw""	SpectrumID: ""8872""	scans: ""16153"""
GPQGFQGPAGEPGEPGQTGPAGAR,6|Deamidated|12|Oxidation|15|Oxidation|17|Deamidated,"File: ""J:\082018-os-Sc-Wa\sc3-O.raw""	SpectrumID: ""11639""	scans: ""19212"""
SVGPVGPAGPIGSAGPPGFPGAPGPK,17|Oxidation|20|Oxidation|23|Oxidation,"File: ""J:\082018-os-Sc-Wa\sc3-O.raw""	SpectrumID: ""20053""	scans: ""28330"""
GSVGPVGPAGPIGSAGPPGFPGAPGPK,18|Oxidation|21|Oxidation|24|Oxidation,"File: ""J:\082018-os-Sc-Wa\sc3-O.raw""	SpectrumID: ""19706""	scans: ""27931"""
GAPGPQGFQGPAGEPGEPGQTGPAGAR,3|Oxidation|6|Deamidated|15|Oxidation|18|Oxidation|20|Deamidated,"File: ""J:\082018-os-Sc-Wa\sc3-O.raw""	SpectrumID: ""12580""	scans: ""20225"""
GSDGSVGPVGPAGPIGSAGPPGFPGAPGPK,21|Oxidation|27|Oxidation,"File: ""J:\082018-os-Sc-Wa\sc3-O.raw""	SpectrumID: ""21766""	scans: ""30186"""
GSPGERGEVGPAGPNGFAGPAGAAGQPGAK,11|Oxidation|15|Deamidated|26|Deamidated,"File: ""J:\082018-os-Sc-Wa\sc3-O.raw""	SpectrumID: ""12652""	scans: ""20302"""
PPGASGAPGPQGFQGPAGEPGEPGQTGPAGAR,2|Oxidation|8|Oxidation|11|Deamidated|14|Deamidated|20|Oxidation|23|Oxidation|25|Deamidated,"File: ""J:\082018-os-Sc-Wa\sc3-O.raw""	SpectrumID: ""13088""	scans: ""20767"""
GPPGASGAPGPQGFQGPAGEPGEPGQTGPAGAR,2|Oxidation|9|Oxidation|21|Oxidation|24|Oxidation,"File: ""J:\082018-os-Sc-Wa\sc3-O.raw""	SpectrumID: ""12200""	scans: ""19817"""
GPSGEPGTAGPPGTPGPQGLLGAPGILGLPGSR,6|Oxidation|12|Oxidation|15|Oxidation|18|Deamidated|24|Oxidation|30|Oxidation,"File: ""J:\082018-os-Sc-Wa\sc3-O.raw""	SpectrumID: ""26913""	scans: ""35968"""
RGPPGASGAPGPQGFQGPAGEPGEPGQTGPAGAR,3|Oxidation|10|Oxidation|13|Deamidated|16|Deamidated|22|Oxidation|25|Oxidation|27|Deamidated,"File: ""J:\082018-os-Sc-Wa\sc3-O.raw""	SpectrumID: ""10919""	scans: ""18438"""
GPSGEPGTAGPPGTPGPQGLLGAPGILGLPGSRGER,6|Oxidation|12|Oxidation|24|Oxidation|30|Oxidation,"File: ""J:\082018-os-Sc-Wa\sc3-O.raw""	SpectrumID: ""22383""	scans: ""30844"""
XP_042536993.1 collagen alpha-1(V) chain isoform X1 [Dipodomys spectabilis]
~GPAGPPGERG,6|Deamidated,"File: ""J:\082018-os-Sc-Wa\sc3-O.raw""	SpectrumID: ""2532""	scans: ""8806"""
GPPGPMGPPGL,3|Oxidation|6|Oxidation,"File: ""J:\082018-os-Sc-Wa\sc3-O.raw""	SpectrumID: ""16712""	scans: ""24706"""
RGPPGPAGPEGR,4|Oxidation,"File: ""J:\082018-os-Sc-Wa\sc3-O.raw""	SpectrumID: ""1950""	scans: ""8033"""
TGPIGPQGAPGKPGPDGLR,7|Deamidated|10|Oxidation|15|Oxidation,"File: ""J:\082018-os-Sc-Wa\sc3-O.raw""	SpectrumID: ""8751""	scans: ""16024"""
TGPPGPPGVVGPQGPTGETGPMGER,4|Oxidation|7|Oxidation|22|Oxidation,"File: ""J:\082018-os-Sc-Wa\sc3-O.raw""	SpectrumID: ""12589""	scans: ""20235"""
LLLLLLL,,"File: ""J:\082018-os-Sc-Wa\sc3-O.raw""	SpectrumID: ""24187""	scans: ""32796"""
XP_042544239.1 collagen alpha-1(III) chain isoform X1 [Dipodomys spectabilis]
GQPGVMGFPGPK,3|Oxidation|6|Oxidation|9|Oxidation,"File: ""J:\082018-os-Sc-Wa\sc3-O.raw""	SpectrumID: ""5988""	scans: ""12976"""
~GPPGPVGPAGK,3|Oxidation,"File: ""J:\082018-os-Sc-Wa\sc3-O.raw""	SpectrumID: ""3394""	scans: ""9854"""
XP_042533577.1 collagen alpha-1(II) chain isoform X1 [Dipodomys spectabilis]
GLTGPIGPPGPA,9|Oxidation,"File: ""J:\082018-os-Sc-Wa\sc3-O.raw""	SpectrumID: ""19265""	scans: ""27454"""
PGLPGPSGEPGK,1|Oxidation|4|Oxidation|10|Oxidation,"File: ""J:\082018-os-Sc-Wa\sc3-O.raw""	SpectrumID: ""13478""	scans: ""21211"""
FAGPPGADGQPGAK,5|Oxidation|10|Deamidated,"File: ""J:\082018-os-Sc-Wa\sc3-O.raw""	SpectrumID: ""7952""	scans: ""15165"""
GFPGLPGPSGEPGK,3|Oxidation|6|Oxidation|12|Oxidation,"File: ""J:\082018-os-Sc-Wa\sc3-O.raw""	SpectrumID: ""13549""	scans: ""21287"""
PAGFAGPPGADGQPGAK,8|Oxidation|13|Deamidated,"File: ""J:\082018-os-Sc-Wa\sc3-O.raw""	SpectrumID: ""10598""	scans: ""18086"""
GQPGVMGFPGPK,3|Oxidation|6|Oxidation|9|Oxidation,"File: ""J:\082018-os-Sc-Wa\sc3-O.raw""	SpectrumID: ""5988""	scans: ""12976"""
GPPGPVGPSGK,3|Oxidation,"File: ""J:\082018-os-Sc-Wa\sc3-O.raw""	SpectrumID: ""3394""	scans: ""9854"""
Taxonomic match: Erinaceus europaeus Average Score= [0.46758284]
Containing these species:Erinaceus europaeus
XP_007529059.1 collagen alpha-1(III) chain [Erinaceus europaeus]
GQPGVMGFPGPK,3|Oxidation|6|Oxidation|9|Oxidation,"File: ""J:\082018-os-Sc-Wa\sc3-O.raw""	SpectrumID: ""5988""	scans: ""12976"""
~GPPGPVGPAGK,3|Oxidation,"File: ""J:\082018-os-Sc-Wa\sc3-O.raw""	SpectrumID: ""3394""	scans: ""9854"""
XP_007532728.2 collagen alpha-1(XI) chain isoform X1 [Erinaceus europaeus]
GPPGPMGPPGL,3|Oxidation|6|Oxidation,"File: ""J:\082018-os-Sc-Wa\sc3-O.raw""	SpectrumID: ""16712""	scans: ""24706"""
EAQAQAILQQAR,5|Deamidated|9|Deamidated|10|Deamidated,"File: ""J:\082018-os-Sc-Wa\sc3-O.raw""	SpectrumID: ""27362""	scans: ""36526"""
TGPPGPGGVVGPQGPTGETGPIGER,4|Oxidation|13|Deamidated,"File: ""J:\082018-os-Sc-Wa\sc3-O.raw""	SpectrumID: ""16529""	scans: ""24510"""
XP_060038541.1 collagen alpha-6(IV) chain isoform X1 [Erinaceus europaeus]
AAGLPGPK,5|Oxidation,"File: ""J:\082018-os-Sc-Wa\sc3-O.raw""	SpectrumID: ""4306""	scans: ""10917"""
GAAGLPGPK,6|Oxidation,"File: ""J:\082018-os-Sc-Wa\sc3-O.raw""	SpectrumID: ""5176""	scans: ""12000"""
~LGPYGPK,4|Oxidation,"File: ""J:\082018-os-Sc-Wa\sc3-O.raw""	SpectrumID: ""9569""	scans: ""16936"""
XP_007522561.1 collagen alpha-2(I) chain isoform X1 [Erinaceus europaeus]
IGFPGPK,4|Oxidation,"File: ""J:\082018-os-Sc-Wa\sc3-O.raw""	SpectrumID: ""9569""	scans: ""16936"""
GHAGLAGAR,,"File: ""J:\082018-os-Sc-Wa\sc3-O.raw""	SpectrumID: ""1759""	scans: ""7777"""
PGANGLTGAK,1|Oxidation|4|Deamidated,"File: ""J:\082018-os-Sc-Wa\sc3-O.raw""	SpectrumID: ""4376""	scans: ""11024"""
GNIGFPGPK,2|Deamidated|6|Oxidation,"File: ""J:\082018-os-Sc-Wa\sc3-O.raw""	SpectrumID: ""11176""	scans: ""18718"""
PGPIGPAGAR,1|Oxidation,"File: ""J:\082018-os-Sc-Wa\sc3-O.raw""	SpectrumID: ""6120""	scans: ""13118"""
KGHAGLAGAR,,"File: ""J:\082018-os-Sc-Wa\sc3-O.raw""	SpectrumID: ""441""	scans: ""5528"""
AAGPSGPIGSR,,"File: ""J:\082018-os-Sc-Wa\sc3-O.raw""	SpectrumID: ""5646""	scans: ""12592"""
~GPPGQSGAAGPS,3|Oxidation|5|Deamidated,"File: ""J:\082018-os-Sc-Wa\sc3-O.raw""	SpectrumID: ""3957""	scans: ""10514"""
PGNIGFPGPK,1|Oxidation|7|Oxidation,"File: ""J:\082018-os-Sc-Wa\sc3-O.raw""	SpectrumID: ""11124""	scans: ""18663"""
GAAGPSGPIGSR,,"File: ""J:\082018-os-Sc-Wa\sc3-O.raw""	SpectrumID: ""6004""	scans: ""12993"""
GEVGPAGPNGFA,9|Deamidated,"File: ""J:\082018-os-Sc-Wa\sc3-O.raw""	SpectrumID: ""19776""	scans: ""28006"""
GEQGPAGPPGFQ,9|Oxidation|12|Deamidated,"File: ""J:\082018-os-Sc-Wa\sc3-O.raw""	SpectrumID: ""15207""	scans: ""23091"""
LGAPGILGLPGSR,4|Oxidation|10|Oxidation,"File: ""J:\082018-os-Sc-Wa\sc3-O.raw""	SpectrumID: ""18874""	scans: ""27037"""
GDGGPPGATGFPGAA,6|Oxidation|12|Oxidation,"File: ""J:\082018-os-Sc-Wa\sc3-O.raw""	SpectrumID: ""14827""	scans: ""22685"""
GEAGPAGPAGPAGPR,,"File: ""J:\082018-os-Sc-Wa\sc3-O.raw""	SpectrumID: ""6753""	scans: ""13850"""
PGEFGLPGPAGPR,1|Oxidation|7|Oxidation,"File: ""J:\082018-os-Sc-Wa\sc3-O.raw""	SpectrumID: ""18389""	scans: ""26503"""
SGITGPPGPPGAAGK,7|Oxidation|10|Oxidation,"File: ""J:\082018-os-Sc-Wa\sc3-O.raw""	SpectrumID: ""6956""	scans: ""14080"""
GEVGPAGPNGFAGPA,9|Deamidated,"File: ""J:\082018-os-Sc-Wa\sc3-O.raw""	SpectrumID: ""20480""	scans: ""28788"""
GGPPGATGFPGAAGR,4|Oxidation|10|Oxidation,"File: ""J:\082018-os-Sc-Wa\sc3-O.raw""	SpectrumID: ""8876""	scans: ""16158"""
GEAGPAGPAGPAGPRG,,"File: ""J:\082018-os-Sc-Wa\sc3-O.raw""	SpectrumID: ""6681""	scans: ""13771"""
~GEAGSAGPAGPPGLR,12|Oxidation,"File: ""J:\082018-os-Sc-Wa\sc3-O.raw""	SpectrumID: ""7933""	scans: ""15145"""
LLGAPGILGLPGSR,5|Oxidation|11|Oxidation,"File: ""J:\082018-os-Sc-Wa\sc3-O.raw""	SpectrumID: ""23438""	scans: ""31986"""
EPGEPGQTGPAGAR,2|Oxidation|5|Oxidation|7|Deamidated,"File: ""J:\082018-os-Sc-Wa\sc3-O.raw""	SpectrumID: ""2885""	scans: ""9250"""
GAPGENGTPGQTGAR,3|Oxidation|6|Deamidated|11|Deamidated,"File: ""J:\082018-os-Sc-Wa\sc3-O.raw""	SpectrumID: ""3142""	scans: ""9532"""
PSGITGPPGPPGAAGK,8|Oxidation|11|Oxidation,"File: ""J:\082018-os-Sc-Wa\sc3-O.raw""	SpectrumID: ""7884""	scans: ""15092"""
~GPPGQSGAAGPSGPIGS,3|Oxidation,"File: ""J:\082018-os-Sc-Wa\sc3-O.raw""	SpectrumID: ""12391""	scans: ""20022"""
GEPGEPGQTGPAGAR,3|Oxidation|6|Oxidation,"File: ""J:\082018-os-Sc-Wa\sc3-O.raw""	SpectrumID: ""2332""	scans: ""8553"""
~PGQSGAAGPSGPIGSR,1|Oxidation,"File: ""J:\082018-os-Sc-Wa\sc3-O.raw""	SpectrumID: ""7020""	scans: ""14148"""
GLPGEFGLPGPAGPR,3|Oxidation|14|Oxidation,"File: ""J:\082018-os-Sc-Wa\sc3-O.raw""	SpectrumID: ""29190""	scans: ""39001"""
GDGGPPGATGFPGAAGR,12|Oxidation,"File: ""J:\082018-os-Sc-Wa\sc3-O.raw""	SpectrumID: ""10933""	scans: ""18454"""
GEVGPAGPNGFAGPAGAA,9|Deamidated,"File: ""J:\082018-os-Sc-Wa\sc3-O.raw""	SpectrumID: ""21255""	scans: ""29641"""
GPNGFAGPAGAAGQPGAK,3|Deamidated|14|Deamidated|15|Oxidation,"File: ""J:\082018-os-Sc-Wa\sc3-O.raw""	SpectrumID: ""10415""	scans: ""17883"""
PIGSAGPPGFPGAPGPK,8|Oxidation|11|Oxidation|16|Oxidation,"File: ""J:\082018-os-Sc-Wa\sc3-O.raw""	SpectrumID: ""12701""	scans: ""20354"""
GEVGPAGPNGFAGPAGAAG,9|Deamidated,"File: ""J:\082018-os-Sc-Wa\sc3-O.raw""	SpectrumID: ""20945""	scans: ""29284"""
GAAGLPGVAGAPGLPGPR,6|Oxidation|12|Oxidation|17|Oxidation,"File: ""J:\082018-os-Sc-Wa\sc3-O.raw""	SpectrumID: ""15566""	scans: ""23476"""
~GPPGQSGAAGPSGPIGSR,3|Oxidation,"File: ""J:\082018-os-Sc-Wa\sc3-O.raw""	SpectrumID: ""7698""	scans: ""14894"""
PAGEPGEPGQTGPAGAR,5|Oxidation|8|Oxidation|10|Deamidated,"File: ""J:\082018-os-Sc-Wa\sc3-O.raw""	SpectrumID: ""3896""	scans: ""10448"""
GPIGSAGPPGFPGAPGPK,9|Oxidation|17|Oxidation,"File: ""J:\082018-os-Sc-Wa\sc3-O.raw""	SpectrumID: ""15280""	scans: ""23169"""
~GPPGQSGAAGPSGPIGSRG,3|Oxidation|5|Deamidated,"File: ""J:\082018-os-Sc-Wa\sc3-O.raw""	SpectrumID: ""7724""	scans: ""14922"""
PQGLLGAPGILGLPGSR,2|Deamidated|8|Oxidation|14|Oxidation,"File: ""J:\082018-os-Sc-Wa\sc3-O.raw""	SpectrumID: ""26027""	scans: ""34889"""
GPAGEPGEPGQTGPAGAR,6|Oxidation|9|Oxidation|11|Deamidated,"File: ""J:\082018-os-Sc-Wa\sc3-O.raw""	SpectrumID: ""4502""	scans: ""11164"""
PPGPSGITGPPGPPGAAGK,2|Oxidation|11|Oxidation|14|Oxidation,"File: ""J:\082018-os-Sc-Wa\sc3-O.raw""	SpectrumID: ""9765""	scans: ""17147"""
GEPGAPGENGTPGQTGAR,3|Oxidation|6|Oxidation,"File: ""J:\082018-os-Sc-Wa\sc3-O.raw""	SpectrumID: ""3098""	scans: ""9485"""
GPPGPSGITGPPGPPGAAGK,3|Oxidation|12|Oxidation|15|Oxidation,"File: ""J:\082018-os-Sc-Wa\sc3-O.raw""	SpectrumID: ""9919""	scans: ""17318"""
~GPPGQSGAAGPSGPIGSRGP,3|Oxidation,"File: ""J:\082018-os-Sc-Wa\sc3-O.raw""	SpectrumID: ""9828""	scans: ""17221"""
QGPAGEPGEPGQTGPAGAR,7|Oxidation|10|Oxidation|12|Deamidated,"File: ""J:\082018-os-Sc-Wa\sc3-O.raw""	SpectrumID: ""4995""	scans: ""11775"""
TGPPGPSGITGPPGPPGAAGK,4|Oxidation|13|Oxidation|16|Oxidation,"File: ""J:\082018-os-Sc-Wa\sc3-O.raw""	SpectrumID: ""10959""	scans: ""18484"""
GPAGPIGSAGPPGFPGAPGPK,12|Oxidation|15|Oxidation|18|Oxidation,"File: ""J:\082018-os-Sc-Wa\sc3-O.raw""	SpectrumID: ""15373""	scans: ""23268"""
GEVGPAGPNGFAGPAGAAGQPG,9|Deamidated|20|Deamidated|21|Oxidation,"File: ""J:\082018-os-Sc-Wa\sc3-O.raw""	SpectrumID: ""20631""	scans: ""28949"""
VGPAGPNGFAGPAGAAGQPGAK,7|Deamidated|18|Deamidated|19|Oxidation,"File: ""J:\082018-os-Sc-Wa\sc3-O.raw""	SpectrumID: ""14173""	scans: ""21969"""
GSPGERGEVGPAGPNGFAGPA,3|Oxidation|15|Deamidated,"File: ""J:\082018-os-Sc-Wa\sc3-O.raw""	SpectrumID: ""14593""	scans: ""22420"""
GLAGQHGDQGAPGSVGPAGPR,5|Deamidated|9|Deamidated|12|Oxidation,"File: ""J:\082018-os-Sc-Wa\sc3-O.raw""	SpectrumID: ""7364""	scans: ""14538"""
GSDGSVGPVGPAGPIGSAGPPGF,21|Oxidation,"File: ""J:\082018-os-Sc-Wa\sc3-O.raw""	SpectrumID: ""27863""	scans: ""37195"""
GFQGPAGEPGEPGQTGPAGAR,9|Oxidation|12|Oxidation|14|Deamidated,"File: ""J:\082018-os-Sc-Wa\sc3-O.raw""	SpectrumID: ""9774""	scans: ""17157"""
GEVGPAGPNGFAGPAGAAGQPGAK,21|Oxidation,"File: ""J:\082018-os-Sc-Wa\sc3-O.raw""	SpectrumID: ""13529""	scans: ""21265"""
VGPVGPAGPIGSAGPPGFPGAPGPK,16|Oxidation|19|Oxidation|24|Oxidation,"File: ""J:\082018-os-Sc-Wa\sc3-O.raw""	SpectrumID: ""19480""	scans: ""27687"""
SVGPVGPAGPIGSAGPPGFPGAPGPK,17|Oxidation|20|Oxidation|23|Oxidation,"File: ""J:\082018-os-Sc-Wa\sc3-O.raw""	SpectrumID: ""20053""	scans: ""28330"""
GSVGPVGPAGPIGSAGPPGFPGAPGPK,18|Oxidation|21|Oxidation|24|Oxidation,"File: ""J:\082018-os-Sc-Wa\sc3-O.raw""	SpectrumID: ""19706""	scans: ""27931"""
GEVGPAGPNGFAGPAGAAGQPGAKGER,9|Deamidated|20|Deamidated|21|Oxidation,"File: ""J:\082018-os-Sc-Wa\sc3-O.raw""	SpectrumID: ""11024""	scans: ""18554"""
GQPGAPGVKGEPGAPGENGTPGQTGAR,2|Deamidated|3|Oxidation|6|Oxidation|12|Oxidation|15|Oxidation|18|Deamidated|23|Deamidated,"File: ""J:\082018-os-Sc-Wa\sc3-O.raw""	SpectrumID: ""5442""	scans: ""12313"""
GSDGSVGPVGPAGPIGSAGPPGFPGAPGPK,21|Oxidation|27|Oxidation,"File: ""J:\082018-os-Sc-Wa\sc3-O.raw""	SpectrumID: ""21766""	scans: ""30186"""
GSPGERGEVGPAGPNGFAGPAGAAGQPGAK,11|Oxidation|15|Deamidated|26|Deamidated,"File: ""J:\082018-os-Sc-Wa\sc3-O.raw""	SpectrumID: ""12652""	scans: ""20302"""
DGGPPGATGFPGAAGRTGPPGPSGITGPPGPPGAAGK,4|Oxidation|5|Oxidation|11|Oxidation|19|Oxidation|20|Oxidation|29|Oxidation|32|Oxidation,"File: ""J:\082018-os-Sc-Wa\sc3-O.raw""	SpectrumID: ""17209""	scans: ""25236"""
GFPGSPGNVGPAGK,3|Oxidation|6|Oxidation|8|Deamidated,"File: ""J:\082018-os-Sc-Wa\sc3-O.raw""	SpectrumID: ""9750""	scans: ""17131"""
*GLPGVFGSVGEPGPLGIAGPPGAR,3|Oxidation|12|Oxidation|21|Oxidation,"File: ""J:\082018-os-Sc-Wa\sc3-O.raw""	SpectrumID: ""28068""	scans: ""37461"""
*GAPGPPGFQGPAGEPGEPGQTGPAGAR,3|Oxidation|5|Oxidation|6|Oxidation|9|Deamidated|15|Oxidation|18|Oxidation|20|Deamidated,"File: ""J:\082018-os-Sc-Wa\sc3-O.raw""	SpectrumID: ""13262""	scans: ""20969"""
XP_007532634.1 collagen alpha-1(VIII) chain [Erinaceus europaeus]
IGFPGPK,4|Oxidation,"File: ""J:\082018-os-Sc-Wa\sc3-O.raw""	SpectrumID: ""9569""	scans: ""16936"""
GPPGPPGPPGPPGPP,3|Oxidation|6|Oxidation|9|Oxidation|12|Oxidation,"File: ""J:\082018-os-Sc-Wa\sc3-O.raw""	SpectrumID: ""12144""	scans: ""19755"""
XP_007525671.1 collagen alpha-1(I) chain isoform X1 [Erinaceus europaeus]
EGGKGPR,,"File: ""J:\082018-os-Sc-Wa\sc3-O.raw""	SpectrumID: ""239""	scans: ""4998"""
GADGSPGK,6|Oxidation,"File: ""J:\082018-os-Sc-Wa\sc3-O.raw""	SpectrumID: ""234""	scans: ""4890"""
AAGLPGPK,5|Oxidation,"File: ""J:\082018-os-Sc-Wa\sc3-O.raw""	SpectrumID: ""4306""	scans: ""10917"""
GVPGPPGAV,,"File: ""J:\082018-os-Sc-Wa\sc3-O.raw""	SpectrumID: ""15137""	scans: ""23016"""
GAAGLPGPK,6|Oxidation,"File: ""J:\082018-os-Sc-Wa\sc3-O.raw""	SpectrumID: ""5176""	scans: ""12000"""
GPAGPQGPR,,"File: ""J:\082018-os-Sc-Wa\sc3-O.raw""	SpectrumID: ""1913""	scans: ""7994"""
GFSGLDGAK,,"File: ""J:\082018-os-Sc-Wa\sc3-O.raw""	SpectrumID: ""10735""	scans: ""18239"""
GSEGPQGVR,,"File: ""J:\082018-os-Sc-Wa\sc3-O.raw""	SpectrumID: ""1912""	scans: ""7993"""
GPAGPQGPRG,6|Deamidated,"File: ""J:\082018-os-Sc-Wa\sc3-O.raw""	SpectrumID: ""2532""	scans: ""8806"""
~GPPGPAGPRG,6|Deamidated,"File: ""J:\082018-os-Sc-Wa\sc3-O.raw""	SpectrumID: ""2532""	scans: ""8806"""
LGAPGPSGAR,4|Oxidation,"File: ""J:\082018-os-Sc-Wa\sc3-O.raw""	SpectrumID: ""3168""	scans: ""9561"""
GPPGAVGPAGK,3|Oxidation,"File: ""J:\082018-os-Sc-Wa\sc3-O.raw""	SpectrumID: ""2996""	scans: ""9371"""
~GAPGPVGPAGK,3|Oxidation,"File: ""J:\082018-os-Sc-Wa\sc3-O.raw""	SpectrumID: ""2996""	scans: ""9371"""
PGPPGPPGAR,1|Oxidation|4|Oxidation|7|Oxidation,"File: ""J:\082018-os-Sc-Wa\sc3-O.raw""	SpectrumID: ""2148""	scans: ""8327"""
AGVMGFPGPK,4|Oxidation|7|Oxidation,"File: ""J:\082018-os-Sc-Wa\sc3-O.raw""	SpectrumID: ""9309""	scans: ""16646"""
GPPGPMGPPGL,3|Oxidation|6|Oxidation,"File: ""J:\082018-os-Sc-Wa\sc3-O.raw""	SpectrumID: ""16712""	scans: ""24706"""
PGPPGAVGPAGK,4|Oxidation,"File: ""J:\082018-os-Sc-Wa\sc3-O.raw""	SpectrumID: ""8555""	scans: ""15815"""
~PGAPGPVGPAGK,4|Oxidation,"File: ""J:\082018-os-Sc-Wa\sc3-O.raw""	SpectrumID: ""8555""	scans: ""15815"""
PIGNVGAPGPK,8|Oxidation,"File: ""J:\082018-os-Sc-Wa\sc3-O.raw""	SpectrumID: ""6470""	scans: ""13532"""
PPGFPGAVGAK,2|Oxidation|5|Oxidation,"File: ""J:\082018-os-Sc-Wa\sc3-O.raw""	SpectrumID: ""8951""	scans: ""16243"""
PPGPPGPAGEK,2|Oxidation|5|Oxidation,"File: ""J:\082018-os-Sc-Wa\sc3-O.raw""	SpectrumID: ""6572""	scans: ""13643"""
IAGAPGFPGAR,5|Oxidation|8|Oxidation,"File: ""J:\082018-os-Sc-Wa\sc3-O.raw""	SpectrumID: ""9789""	scans: ""17177"""
GLTGPIGPPGPA,9|Oxidation,"File: ""J:\082018-os-Sc-Wa\sc3-O.raw""	SpectrumID: ""19265""	scans: ""27454"""
AGPPGPPGPVGK,4|Oxidation|9|Oxidation,"File: ""J:\082018-os-Sc-Wa\sc3-O.raw""	SpectrumID: ""5087""	scans: ""11894"""
GPIGNVGAPGPK,5|Deamidated|9|Oxidation,"File: ""J:\082018-os-Sc-Wa\sc3-O.raw""	SpectrumID: ""8758""	scans: ""16032"""
GPPGPMGPPGLA,3|Oxidation|6|Oxidation|8|Oxidation,"File: ""J:\082018-os-Sc-Wa\sc3-O.raw""	SpectrumID: ""13983""	scans: ""21755"""
GIAGAPGFPGAR,6|Oxidation|9|Oxidation,"File: ""J:\082018-os-Sc-Wa\sc3-O.raw""	SpectrumID: ""10974""	scans: ""18501"""
GVQGPPGPAGPR,6|Oxidation,"File: ""J:\082018-os-Sc-Wa\sc3-O.raw""	SpectrumID: ""5677""	scans: ""12633"""
TGPPGPAGQDGR,4|Oxidation,"File: ""J:\082018-os-Sc-Wa\sc3-O.raw""	SpectrumID: ""2071""	scans: ""8236"""
GADGSPGKDGVR,6|Oxidation,"File: ""J:\082018-os-Sc-Wa\sc3-O.raw""	SpectrumID: ""951""	scans: ""6161"""
EGSPGAEGSPGR,4|Oxidation|10|Oxidation,"File: ""J:\082018-os-Sc-Wa\sc3-O.raw""	SpectrumID: ""1166""	scans: ""6566"""
VPGPPGAVGPAGK,2|Oxidation|5|Oxidation,"File: ""J:\082018-os-Sc-Wa\sc3-O.raw""	SpectrumID: ""7273""	scans: ""14427"""
PGLPGPSGEPGK,1|Oxidation|4|Oxidation|10|Oxidation,"File: ""J:\082018-os-Sc-Wa\sc3-O.raw""	SpectrumID: ""13478""	scans: ""21211"""
GPPGPMGPPGLAG,3|Oxidation|6|Oxidation|8|Oxidation,"File: ""J:\082018-os-Sc-Wa\sc3-O.raw""	SpectrumID: ""13828""	scans: ""21590"""
GQAGVMGFPGPK,2|Deamidated|6|Oxidation,"File: ""J:\082018-os-Sc-Wa\sc3-O.raw""	SpectrumID: ""11755""	scans: ""19336"""
GVPGPPGAVGPAGK,3|Oxidation,"File: ""J:\082018-os-Sc-Wa\sc3-O.raw""	SpectrumID: ""9042""	scans: ""16357"""
NAGPPGPPGPVGK,1|Deamidated|5|Oxidation|8|Oxidation,"File: ""J:\082018-os-Sc-Wa\sc3-O.raw""	SpectrumID: ""6833""	scans: ""13949"""
SGPQGPSGPPGPK,10|Oxidation,"File: ""J:\082018-os-Sc-Wa\sc3-O.raw""	SpectrumID: ""3695""	scans: ""10208"""
PGAPGNKGDTGAK,1|Oxidation|4|Oxidation|6|Deamidated,"File: ""J:\082018-os-Sc-Wa\sc3-O.raw""	SpectrumID: ""1675""	scans: ""7594"""
GLPGTAGLPGMKG,3|Oxidation|9|Oxidation|11|Oxidation,"File: ""J:\082018-os-Sc-Wa\sc3-O.raw""	SpectrumID: ""9657""	scans: ""17030"""
GLTGSPGSPGPDGK,6|Oxidation,"File: ""J:\082018-os-Sc-Wa\sc3-O.raw""	SpectrumID: ""5697""	scans: ""12659"""
PGTPGPQGIAGQR,1|Oxidation|7|Deamidated|12|Deamidated,"File: ""J:\082018-os-Sc-Wa\sc3-O.raw""	SpectrumID: ""11956""	scans: ""19550"""
GNDGATGAAGPPGPT,2|Deamidated|12|Oxidation,"File: ""J:\082018-os-Sc-Wa\sc3-O.raw""	SpectrumID: ""8180""	scans: ""15413"""
PIGPPGPAGAPGDK,5|Oxidation|11|Oxidation,"File: ""J:\082018-os-Sc-Wa\sc3-O.raw""	SpectrumID: ""8592""	scans: ""15855"""
EQGPSGASGPAGPR,2|Deamidated,"File: ""J:\082018-os-Sc-Wa\sc3-O.raw""	SpectrumID: ""4478""	scans: ""11138"""
FAGPPGADGQPGAK,5|Oxidation|10|Deamidated,"File: ""J:\082018-os-Sc-Wa\sc3-O.raw""	SpectrumID: ""7952""	scans: ""15165"""
PPGPIGNVGAPGPK,2|Oxidation|7|Deamidated|11|Oxidation,"File: ""J:\082018-os-Sc-Wa\sc3-O.raw""	SpectrumID: ""15569""	scans: ""23479"""
EGSPGAEGSPGRDG,4|Oxidation|10|Oxidation,"File: ""J:\082018-os-Sc-Wa\sc3-O.raw""	SpectrumID: ""1837""	scans: ""7896"""
GPAGNPGADGQPGAK,5|Deamidated|6|Oxidation|11|Deamidated,"File: ""J:\082018-os-Sc-Wa\sc3-O.raw""	SpectrumID: ""2536""	scans: ""8810"""
GPAGPPGFPGAVGAK,6|Oxidation|9|Oxidation,"File: ""J:\082018-os-Sc-Wa\sc3-O.raw""	SpectrumID: ""11410""	scans: ""18968"""
AGPPGATGFPGAAGR,4|Oxidation|10|Oxidation,"File: ""J:\082018-os-Sc-Wa\sc3-O.raw""	SpectrumID: ""9092""	scans: ""16415"""
GPIGPPGPAGAPGDK,6|Oxidation|12|Oxidation,"File: ""J:\082018-os-Sc-Wa\sc3-O.raw""	SpectrumID: ""7678""	scans: ""14873"""
SGNAGPPGPPGPVGK,3|Deamidated|7|Oxidation|12|Oxidation,"File: ""J:\082018-os-Sc-Wa\sc3-O.raw""	SpectrumID: ""6105""	scans: ""13101"""
GEQGPSGASGPAGPR,3|Deamidated,"File: ""J:\082018-os-Sc-Wa\sc3-O.raw""	SpectrumID: ""4815""	scans: ""11535"""
EPGAPGNKGDTGAK,2|Oxidation|5|Oxidation|7|Deamidated,"File: ""J:\082018-os-Sc-Wa\sc3-O.raw""	SpectrumID: ""750""	scans: ""5915"""
GPPGPIGNVGAPGPK,8|Deamidated|12|Oxidation,"File: ""J:\082018-os-Sc-Wa\sc3-O.raw""	SpectrumID: ""12031""	scans: ""19633"""
GPSGPQGPSGPPGPK,12|Oxidation,"File: ""J:\082018-os-Sc-Wa\sc3-O.raw""	SpectrumID: ""5183""	scans: ""12009"""
GFPGLPGPSGEPGK,3|Oxidation|6|Oxidation|12|Oxidation,"File: ""J:\082018-os-Sc-Wa\sc3-O.raw""	SpectrumID: ""13549""	scans: ""21287"""
AGPAGNPGADGQPGAK,6|Deamidated|7|Oxidation|12|Deamidated,"File: ""J:\082018-os-Sc-Wa\sc3-O.raw""	SpectrumID: ""3343""	scans: ""9788"""
EPGEPGASGPMGPR,2|Oxidation|5|Oxidation|11|Oxidation,"File: ""J:\082018-os-Sc-Wa\sc3-O.raw""	SpectrumID: ""3329""	scans: ""9765"""
GEPGAPGNKGDTGAK,3|Oxidation|6|Oxidation|8|Deamidated,"File: ""J:\082018-os-Sc-Wa\sc3-O.raw""	SpectrumID: ""1011""	scans: ""6249"""
GAPGAPGAPGPVGPAGK,3|Oxidation|6|Oxidation|9|Oxidation,"File: ""J:\082018-os-Sc-Wa\sc3-O.raw""	SpectrumID: ""5577""	scans: ""12511"""
GEPGPPGPAGAAGPAGN,3|Oxidation|6|Oxidation|17|Deamidated,"File: ""J:\082018-os-Sc-Wa\sc3-O.raw""	SpectrumID: ""10212""	scans: ""17662"""
TGPAGPPGFPGAVGAK,7|Oxidation|10|Oxidation,"File: ""J:\082018-os-Sc-Wa\sc3-O.raw""	SpectrumID: ""12068""	scans: ""19673"""
PSGNAGPPGPPGPVGK,4|Deamidated|8|Oxidation|13|Oxidation,"File: ""J:\082018-os-Sc-Wa\sc3-O.raw""	SpectrumID: ""6511""	scans: ""13578"""
GPPGPMGPPGLAGPPG,3|Oxidation|5|Oxidation|6|Oxidation|15|Oxidation,"File: ""J:\082018-os-Sc-Wa\sc3-O.raw""	SpectrumID: ""17441""	scans: ""25483"""
DGEAGAQGPPGPAGPAG,10|Oxidation,"File: ""J:\082018-os-Sc-Wa\sc3-O.raw""	SpectrumID: ""11529""	scans: ""19095"""
PGEQGPSGASGPAGPR,1|Oxidation|4|Deamidated,"File: ""J:\082018-os-Sc-Wa\sc3-O.raw""	SpectrumID: ""4990""	scans: ""11769"""
GEPGEPGASGPMGPR,3|Oxidation|6|Oxidation|12|Oxidation,"File: ""J:\082018-os-Sc-Wa\sc3-O.raw""	SpectrumID: ""3374""	scans: ""9830"""
TGPPGPIGNVGAPGPK,4|Oxidation|9|Deamidated|13|Oxidation,"File: ""J:\082018-os-Sc-Wa\sc3-O.raw""	SpectrumID: ""11266""	scans: ""18814"""
GSPGENGAPGQMGPR,3|Oxidation|6|Deamidated|11|Deamidated|12|Oxidation|14|Oxidation,"File: ""J:\082018-os-Sc-Wa\sc3-O.raw""	SpectrumID: ""2136""	scans: ""8313"""
GEPGPTGLPGPPGER,3|Oxidation|9|Oxidation|12|Oxidation,"File: ""J:\082018-os-Sc-Wa\sc3-O.raw""	SpectrumID: ""8925""	scans: ""16212"""
SGEPGAPGNKGDTGAK,4|Oxidation|7|Oxidation|9|Deamidated,"File: ""J:\082018-os-Sc-Wa\sc3-O.raw""	SpectrumID: ""1024""	scans: ""6273"""
GNDGATGAAGPPGPTGPA,12|Oxidation,"File: ""J:\082018-os-Sc-Wa\sc3-O.raw""	SpectrumID: ""10263""	scans: ""17716"""
GPSGPQGPSGPPGPKGN,6|Deamidated|12|Oxidation|17|Deamidated,"File: ""J:\082018-os-Sc-Wa\sc3-O.raw""	SpectrumID: ""6082""	scans: ""13076"""
PMGPPGLAGPPGESGR,2|Oxidation|10|Oxidation,"File: ""J:\082018-os-Sc-Wa\sc3-O.raw""	SpectrumID: ""10410""	scans: ""17878"""
PAGFAGPPGADGQPGAK,8|Oxidation|13|Deamidated,"File: ""J:\082018-os-Sc-Wa\sc3-O.raw""	SpectrumID: ""10598""	scans: ""18086"""
PGAPGAPGAPGPVGPAGK,1|Oxidation|4|Oxidation|7|Oxidation|10|Oxidation,"File: ""J:\082018-os-Sc-Wa\sc3-O.raw""	SpectrumID: ""6048""	scans: ""13040"""
GEPGPTGLPGPPGERG,3|Oxidation|9|Oxidation|12|Oxidation,"File: ""J:\082018-os-Sc-Wa\sc3-O.raw""	SpectrumID: ""8889""	scans: ""16172"""
GPPGPMGPPGLAGPPGE,3|Oxidation|6|Oxidation|15|Oxidation,"File: ""J:\082018-os-Sc-Wa\sc3-O.raw""	SpectrumID: ""17354""	scans: ""25391"""
PTGPPGPIGNVGAPGPK,5|Oxidation|10|Deamidated|14|Oxidation,"File: ""J:\082018-os-Sc-Wa\sc3-O.raw""	SpectrumID: ""11975""	scans: ""19573"""
DGEAGAQGPPGPAGPAGE,10|Oxidation,"File: ""J:\082018-os-Sc-Wa\sc3-O.raw""	SpectrumID: ""12439""	scans: ""20073"""
GPTGPAGPPGFPGAVGAK,9|Oxidation,"File: ""J:\082018-os-Sc-Wa\sc3-O.raw""	SpectrumID: ""14951""	scans: ""22818"""
PGEPGEPGASGPMGPR,1|Oxidation|4|Oxidation|7|Oxidation|13|Oxidation,"File: ""J:\082018-os-Sc-Wa\sc3-O.raw""	SpectrumID: ""3682""	scans: ""10194"""
TGPPGPAGQDGRPGPPG,4|Oxidation|13|Oxidation|16|Oxidation,"File: ""J:\082018-os-Sc-Wa\sc3-O.raw""	SpectrumID: ""4149""	scans: ""10728"""
DGLNGLPGPIGPPGPR,4|Deamidated|7|Oxidation|13|Oxidation|15|Oxidation,"File: ""J:\082018-os-Sc-Wa\sc3-O.raw""	SpectrumID: ""19246""	scans: ""27434"""
GPMGPPGLAGPPGESGR,3|Oxidation|12|Oxidation,"File: ""J:\082018-os-Sc-Wa\sc3-O.raw""	SpectrumID: ""10812""	scans: ""18322"""
GLTGPIGPPGPAGAPGDK,9|Oxidation,"File: ""J:\082018-os-Sc-Wa\sc3-O.raw""	SpectrumID: ""14274""	scans: ""22076"""
GSPGEQGPSGASGPAGPR,3|Oxidation|6|Deamidated,"File: ""J:\082018-os-Sc-Wa\sc3-O.raw""	SpectrumID: ""5139""	scans: ""11960"""
GANGAPGIAGAPGFPGAR,6|Oxidation|12|Oxidation|15|Oxidation,"File: ""J:\082018-os-Sc-Wa\sc3-O.raw""	SpectrumID: ""12494""	scans: ""20132"""
PGPSGNAGPPGPPGPVGK,1|Oxidation|6|Deamidated|10|Oxidation|13|Oxidation,"File: ""J:\082018-os-Sc-Wa\sc3-O.raw""	SpectrumID: ""7545""	scans: ""14731"""
GEAGAQGPPGPAGPAGER,9|Oxidation,"File: ""J:\082018-os-Sc-Wa\sc3-O.raw""	SpectrumID: ""6063""	scans: ""13056"""
GPTGPPGPIGNVGAPGPK,6|Oxidation|15|Oxidation,"File: ""J:\082018-os-Sc-Wa\sc3-O.raw""	SpectrumID: ""11380""	scans: ""18936"""
PPGAPGAPGAPGPVGPAGK,2|Oxidation|5|Oxidation|8|Oxidation|11|Oxidation,"File: ""J:\082018-os-Sc-Wa\sc3-O.raw""	SpectrumID: ""6698""	scans: ""13789"""
NGDDGEAGKPGRPGER,1|Deamidated|13|Oxidation,"File: ""J:\082018-os-Sc-Wa\sc3-O.raw""	SpectrumID: ""1618""	scans: ""7433"""
GSPGEAGRPGEAGLPGAK,9|Oxidation|15|Oxidation,"File: ""J:\082018-os-Sc-Wa\sc3-O.raw""	SpectrumID: ""4131""	scans: ""10704"""
GNSGEPGAPGNKGDTGAK,6|Oxidation|9|Oxidation|11|Deamidated,"File: ""J:\082018-os-Sc-Wa\sc3-O.raw""	SpectrumID: ""1174""	scans: ""6602"""
GPPGAPGAPGAPGPVGPAGK,3|Oxidation|6|Oxidation|12|Oxidation,"File: ""J:\082018-os-Sc-Wa\sc3-O.raw""	SpectrumID: ""8189""	scans: ""15422"""
TGPPGPAGQDGRPGPPGP,4|Oxidation|9|Deamidated|13|Oxidation|18|Oxidation,"File: ""J:\082018-os-Sc-Wa\sc3-O.raw""	SpectrumID: ""7160""	scans: ""14297"""
AGPTGPPGPIGNVGAPGPK,7|Oxidation|18|Oxidation,"File: ""J:\082018-os-Sc-Wa\sc3-O.raw""	SpectrumID: ""11898""	scans: ""19488"""
PGPTGPAGPPGFPGAVGAK,1|Oxidation|10|Oxidation|13|Oxidation,"File: ""J:\082018-os-Sc-Wa\sc3-O.raw""	SpectrumID: ""13538""	scans: ""21275"""
DGEAGAQGPPGPAGPAGER,,"File: ""J:\082018-os-Sc-Wa\sc3-O.raw""	SpectrumID: ""9007""	scans: ""16317"""
EPGSPGENGAPGQMGPR,2|Oxidation|5|Oxidation|8|Deamidated|11|Oxidation|13|Deamidated|14|Oxidation,"File: ""J:\082018-os-Sc-Wa\sc3-O.raw""	SpectrumID: ""3202""	scans: ""9602"""
VGPPGPSGNAGPPGPPGPVG,4|Oxidation|9|Deamidated|13|Oxidation|16|Oxidation,"File: ""J:\082018-os-Sc-Wa\sc3-O.raw""	SpectrumID: ""14965""	scans: ""22833"""
PPGPSGNAGPPGPPGPVGK,1|Oxidation|2|Oxidation|4|Oxidation|7|Deamidated|11|Oxidation|16|Oxidation,"File: ""J:\082018-os-Sc-Wa\sc3-O.raw""	SpectrumID: ""12517""	scans: ""20156"""
AGPPGAPGAPGAPGPVGPAGK,4|Oxidation|7|Oxidation|13|Oxidation,"File: ""J:\082018-os-Sc-Wa\sc3-O.raw""	SpectrumID: ""8712""	scans: ""15983"""
GSEGPQGVRGEPGPPGPAG,6|Deamidated|12|Oxidation|15|Oxidation,"File: ""J:\082018-os-Sc-Wa\sc3-O.raw""	SpectrumID: ""7694""	scans: ""14890"""
TGDAGPVGPPGPPGPPGPPG,10|Oxidation|13|Oxidation|16|Oxidation|19|Oxidation,"File: ""J:\082018-os-Sc-Wa\sc3-O.raw""	SpectrumID: ""13581""	scans: ""21321"""
GPPGPSGNAGPPGPPGPVGK,3|Oxidation|12|Oxidation|15|Oxidation,"File: ""J:\082018-os-Sc-Wa\sc3-O.raw""	SpectrumID: ""7755""	scans: ""14955"""
GPAGAAGPAGNPGADGQPGAK,12|Oxidation|17|Deamidated|18|Oxidation,"File: ""J:\082018-os-Sc-Wa\sc3-O.raw""	SpectrumID: ""4132""	scans: ""10705"""
GEPGSPGENGAPGQMGPR,3|Oxidation|6|Oxidation|12|Oxidation|15|Oxidation,"File: ""J:\082018-os-Sc-Wa\sc3-O.raw""	SpectrumID: ""2112""	scans: ""8286"""
GEPGPPGPAGAAGPAGNPGAD,5|Oxidation|6|Oxidation|17|Deamidated|18|Oxidation,"File: ""J:\082018-os-Sc-Wa\sc3-O.raw""	SpectrumID: ""11154""	scans: ""18695"""
DGEAGAQGPPGPAGPAGERG,7|Deamidated|10|Oxidation,"File: ""J:\082018-os-Sc-Wa\sc3-O.raw""	SpectrumID: ""8181""	scans: ""15414"""
GFPGERGVQGPPGPAGPR,3|Oxidation|9|Deamidated|12|Oxidation,"File: ""J:\082018-os-Sc-Wa\sc3-O.raw""	SpectrumID: ""12111""	scans: ""19720"""
EGSPGAEGSPGRDGSPGPK,4|Oxidation|10|Oxidation|16|Oxidation,"File: ""J:\082018-os-Sc-Wa\sc3-O.raw""	SpectrumID: ""1900""	scans: ""7980"""
PPGSPGEQGPSGASGPAGPR,2|Oxidation|5|Oxidation|8|Deamidated,"File: ""J:\082018-os-Sc-Wa\sc3-O.raw""	SpectrumID: ""5881""	scans: ""12860"""
GPPGPMGPPGLAGPPGESGR,6|Oxidation,"File: ""J:\082018-os-Sc-Wa\sc3-O.raw""	SpectrumID: ""14314""	scans: ""22119"""
VGPPGPSGNAGPPGPPGPVGK,4|Oxidation|9|Deamidated|13|Oxidation,"File: ""J:\082018-os-Sc-Wa\sc3-O.raw""	SpectrumID: ""11349""	scans: ""18903"""
GPAGPTGPPGPIGNVGAPGPK,9|Oxidation|14|Deamidated|18|Oxidation,"File: ""J:\082018-os-Sc-Wa\sc3-O.raw""	SpectrumID: ""13618""	scans: ""21364"""
TGPPGPAGQDGRPGPPGPPG,4|Oxidation|9|Deamidated|13|Oxidation|16|Oxidation|19|Oxidation,"File: ""J:\082018-os-Sc-Wa\sc3-O.raw""	SpectrumID: ""6451""	scans: ""13512"""
GPPGPTGPAGPPGFPGAVGAK,3|Oxidation|12|Oxidation|15|Oxidation,"File: ""J:\082018-os-Sc-Wa\sc3-O.raw""	SpectrumID: ""16599""	scans: ""24585"""
TGDAGPVGPPGPPGPPGPPGP,10|Oxidation|13|Oxidation|16|Oxidation|19|Oxidation,"File: ""J:\082018-os-Sc-Wa\sc3-O.raw""	SpectrumID: ""15941""	scans: ""23878"""
QGPPGEPGEPGASGPMGPR,1|Deamidated|4|Oxidation|7|Oxidation|10|Oxidation|16|Oxidation,"File: ""J:\082018-os-Sc-Wa\sc3-O.raw""	SpectrumID: ""5699""	scans: ""12661"""
PGPAGAAGPAGNPGADGQPGAK,1|Oxidation|12|Deamidated|13|Oxidation|18|Deamidated|19|Oxidation,"File: ""J:\082018-os-Sc-Wa\sc3-O.raw""	SpectrumID: ""5715""	scans: ""12680"""
AGPPGPTGPAGPPGFPGAVGAK,4|Oxidation|13|Oxidation,"File: ""J:\082018-os-Sc-Wa\sc3-O.raw""	SpectrumID: ""16100""	scans: ""24047"""
DGEAGAQGPPGPAGPAGERGE,10|Oxidation,"File: ""J:\082018-os-Sc-Wa\sc3-O.raw""	SpectrumID: ""8205""	scans: ""15439"""
GPAGPPGAPGAPGAPGPVGPAGK,6|Oxidation|9|Oxidation|12|Oxidation|15|Oxidation,"File: ""J:\082018-os-Sc-Wa\sc3-O.raw""	SpectrumID: ""8551""	scans: ""15811"""
TGPPGPAGQDGRPGPPGPPGA,4|Oxidation|9|Deamidated|13|Oxidation|16|Oxidation|19|Oxidation,"File: ""J:\082018-os-Sc-Wa\sc3-O.raw""	SpectrumID: ""7710""	scans: ""14907"""
TGDAGPVGPPGPPGPPGPPGPP,10|Oxidation|13|Oxidation,"File: ""J:\082018-os-Sc-Wa\sc3-O.raw""	SpectrumID: ""20022""	scans: ""28297"""
TGPAGPPGAPGAPGAPGPVGPAGK,7|Oxidation|13|Oxidation,"File: ""J:\082018-os-Sc-Wa\sc3-O.raw""	SpectrumID: ""11582""	scans: ""19151"""
AAGPPGPTGPAGPPGFPGAVGAK,5|Oxidation|14|Oxidation|17|Oxidation,"File: ""J:\082018-os-Sc-Wa\sc3-O.raw""	SpectrumID: ""14468""	scans: ""22286"""
GAPGDRGEPGPPGPAGFAGPPG,3|Oxidation|9|Oxidation|14|Oxidation|21|Oxidation,"File: ""J:\082018-os-Sc-Wa\sc3-O.raw""	SpectrumID: ""12095""	scans: ""19703"""
RVGPPGPSGNAGPPGPPGPVGK,5|Oxidation|10|Deamidated|14|Oxidation|19|Oxidation,"File: ""J:\082018-os-Sc-Wa\sc3-O.raw""	SpectrumID: ""7991""	scans: ""15207"""
TGDAGPVGPPGPPGPPGPPGPPS,10|Oxidation|13|Oxidation|16|Oxidation,"File: ""J:\082018-os-Sc-Wa\sc3-O.raw""	SpectrumID: ""17551""	scans: ""25601"""
GPPGPAGAAGPAGNPGADGQPGAK,3|Oxidation|14|Deamidated|15|Oxidation|20|Deamidated|21|Oxidation,"File: ""J:\082018-os-Sc-Wa\sc3-O.raw""	SpectrumID: ""6828""	scans: ""13943"""
GPPGPMGPPGLAGPPGESGREG,3|Oxidation|6|Oxidation|15|Oxidation,"File: ""J:\082018-os-Sc-Wa\sc3-O.raw""	SpectrumID: ""12660""	scans: ""20311"""
DGEAGAQGPPGPAGPAGERGEQ,7|Deamidated|10|Oxidation|22|Deamidated,"File: ""J:\082018-os-Sc-Wa\sc3-O.raw""	SpectrumID: ""9081""	scans: ""16403"""
VGPPGPSGNAGPPGPPGPVGKEG,4|Oxidation|9|Deamidated|13|Oxidation|16|Oxidation,"File: ""J:\082018-os-Sc-Wa\sc3-O.raw""	SpectrumID: ""10711""	scans: ""18213"""
GAAGPPGPTGPAGPPGFPGAVGAK,6|Oxidation|15|Oxidation|18|Oxidation,"File: ""J:\082018-os-Sc-Wa\sc3-O.raw""	SpectrumID: ""14599""	scans: ""22427"""
GFQGPPGEPGEPGASGPMGPR,6|Oxidation|9|Oxidation|12|Oxidation|18|Oxidation,"File: ""J:\082018-os-Sc-Wa\sc3-O.raw""	SpectrumID: ""9535""	scans: ""16900"""
GAPGDRGEPGPPGPAGFAGPPGA,3|Oxidation|9|Oxidation|12|Oxidation|21|Oxidation,"File: ""J:\082018-os-Sc-Wa\sc3-O.raw""	SpectrumID: ""13380""	scans: ""21103"""
TGPPGPAGQDGRPGPPGPPGAR,4|Oxidation|13|Oxidation|16|Oxidation|19|Oxidation,"File: ""J:\082018-os-Sc-Wa\sc3-O.raw""	SpectrumID: ""4873""	scans: ""11624"""
TGDAGPVGPPGPPGPPGPPGPPSG,10|Oxidation|13|Oxidation|16|Oxidation,"File: ""J:\082018-os-Sc-Wa\sc3-O.raw""	SpectrumID: ""17489""	scans: ""25535"""
DGEAGAQGPPGPAGPAGERGEQG,10|Oxidation|22|Deamidated,"File: ""J:\082018-os-Sc-Wa\sc3-O.raw""	SpectrumID: ""8442""	scans: ""15695"""
GPPGPAGPTGPPGPIGNVGAPGPK,2|Oxidation|12|Oxidation|17|Deamidated|21|Oxidation,"File: ""J:\082018-os-Sc-Wa\sc3-O.raw""	SpectrumID: ""14402""	scans: ""22213"""
GSEGPQGVRGEPGPPGPAGAAGPA,6|Deamidated|12|Oxidation|15|Oxidation,"File: ""J:\082018-os-Sc-Wa\sc3-O.raw""	SpectrumID: ""10098""	scans: ""17527"""
GPPGPPGSPGEQGPSGASGPAGPR,3|Oxidation|6|Oxidation|9|Oxidation|12|Deamidated,"File: ""J:\082018-os-Sc-Wa\sc3-O.raw""	SpectrumID: ""7547""	scans: ""14733"""
GEPGPPGPAGFAGPPGADGQPGAK,3|Oxidation|6|Oxidation|15|Oxidation,"File: ""J:\082018-os-Sc-Wa\sc3-O.raw""	SpectrumID: ""12959""	scans: ""20630"""
TGAAGPPGPTGPAGPPGFPGAVGAK,7|Oxidation|16|Oxidation|19|Oxidation,"File: ""J:\082018-os-Sc-Wa\sc3-O.raw""	SpectrumID: ""14703""	scans: ""22538"""
TGDAGPVGPPGPPGPPGPPGPPSGG,10|Oxidation|13|Oxidation|16|Oxidation|19|Oxidation,"File: ""J:\082018-os-Sc-Wa\sc3-O.raw""	SpectrumID: ""15971""	scans: ""23910"""
GDRGETGPAGPPGAPGAPGAPGPVG,12|Oxidation|15|Oxidation|18|Oxidation,"File: ""J:\082018-os-Sc-Wa\sc3-O.raw""	SpectrumID: ""10965""	scans: ""18490"""
GRTGDAGPVGPPGPPGPPGPPGPP,12|Oxidation|15|Oxidation|18|Oxidation|21|Oxidation,"File: ""J:\082018-os-Sc-Wa\sc3-O.raw""	SpectrumID: ""12264""	scans: ""19886"""
GETGPAGPPGAPGAPGAPGPVGPAGK,9|Oxidation|15|Oxidation,"File: ""J:\082018-os-Sc-Wa\sc3-O.raw""	SpectrumID: ""12127""	scans: ""19737"""
GSEGPQGVRGEPGPPGPAGAAGPAG,6|Deamidated|12|Oxidation|15|Oxidation|23|Oxidation,"File: ""J:\082018-os-Sc-Wa\sc3-O.raw""	SpectrumID: ""8848""	scans: ""16128"""
GDAGAPGAPGSQGAPGLQGMPGER,6|Oxidation|9|Oxidation|12|Deamidated|15|Oxidation|18|Deamidated,"File: ""J:\082018-os-Sc-Wa\sc3-O.raw""	SpectrumID: ""8560""	scans: ""15821"""
GRTGDAGPVGPPGPPGPPGPPGPPS,12|Oxidation|15|Oxidation|18|Oxidation|21|Oxidation,"File: ""J:\082018-os-Sc-Wa\sc3-O.raw""	SpectrumID: ""11710""	scans: ""19288"""
QGPPGPPGSPGEQGPSGASGPAGPR,4|Oxidation|7|Oxidation|10|Oxidation|13|Deamidated,"File: ""J:\082018-os-Sc-Wa\sc3-O.raw""	SpectrumID: ""12725""	scans: ""20380"""
DGEAGAQGPPGPAGPAGERGEQGPA,10|Oxidation|22|Deamidated,"File: ""J:\082018-os-Sc-Wa\sc3-O.raw""	SpectrumID: ""10323""	scans: ""17780"""
GATGAAGPPGPTGPAGPPGFPGAVGAK,11|Oxidation|18|Oxidation|21|Oxidation,"File: ""J:\082018-os-Sc-Wa\sc3-O.raw""	SpectrumID: ""14916""	scans: ""22780"""
PQGFQGPPGEPGEPGASGPMGPR,2|Deamidated|5|Deamidated|8|Oxidation|11|Oxidation|14|Oxidation|20|Oxidation,"File: ""J:\082018-os-Sc-Wa\sc3-O.raw""	SpectrumID: ""11718""	scans: ""19296"""
GDAGAPGAPGSQGAPGLQGMPGERG,6|Oxidation|9|Oxidation|12|Deamidated|15|Oxidation|18|Deamidated|20|Oxidation|21|Oxidation,"File: ""J:\082018-os-Sc-Wa\sc3-O.raw""	SpectrumID: ""8151""	scans: ""15382"""
GSEGPQGVRGEPGPPGPAGAAGPAGN,6|Deamidated|12|Oxidation|15|Oxidation|26|Deamidated,"File: ""J:\082018-os-Sc-Wa\sc3-O.raw""	SpectrumID: ""10414""	scans: ""17882"""
TGDAGPVGPPGPPGPPGPPGPPSGGF,10|Oxidation|13|Oxidation|16|Oxidation|19|Oxidation,"File: ""J:\082018-os-Sc-Wa\sc3-O.raw""	SpectrumID: ""22080""	scans: ""30521"""
DGEAGAQGPPGPAGPAGERGEQGPAG,22|Deamidated,"File: ""J:\082018-os-Sc-Wa\sc3-O.raw""	SpectrumID: ""11536""	scans: ""19102"""
GRTGDAGPVGPPGPPGPPGPPGPPSG,12|Oxidation|15|Oxidation|18|Oxidation|21|Oxidation,"File: ""J:\082018-os-Sc-Wa\sc3-O.raw""	SpectrumID: ""11638""	scans: ""19211"""
GEPGPPGPAGAAGPAGNPGADGQPGAK,3|Oxidation|8|Oxidation|18|Oxidation,"File: ""J:\082018-os-Sc-Wa\sc3-O.raw""	SpectrumID: ""7843""	scans: ""15049"""
RGETGPAGPPGAPGAPGAPGPVGPAGK,10|Oxidation|13|Oxidation|19|Oxidation,"File: ""J:\082018-os-Sc-Wa\sc3-O.raw""	SpectrumID: ""8206""	scans: ""15440"""
GPQGFQGPPGEPGEPGASGPMGPR,3|Deamidated|6|Deamidated|9|Oxidation|12|Oxidation|15|Oxidation|20|Oxidation,"File: ""J:\082018-os-Sc-Wa\sc3-O.raw""	SpectrumID: ""11982""	scans: ""19580"""
LQGPPGPPGSPGEQGPSGASGPAGPR,2|Deamidated|5|Oxidation|8|Oxidation|11|Oxidation|14|Deamidated,"File: ""J:\082018-os-Sc-Wa\sc3-O.raw""	SpectrumID: ""10725""	scans: ""18228"""
GDRGETGPAGPPGAPGAPGAPGPVGPAG,12|Oxidation|15|Oxidation|18|Oxidation|21|Oxidation,"File: ""J:\082018-os-Sc-Wa\sc3-O.raw""	SpectrumID: ""10940""	scans: ""18461"""
GLQGPPGPPGSPGEQGPSGASGPAGPR,3|Deamidated|6|Oxidation|9|Oxidation|12|Oxidation|15|Deamidated,"File: ""J:\082018-os-Sc-Wa\sc3-O.raw""	SpectrumID: ""11425""	scans: ""18984"""
GPSGPQGPSGPPGPKGNSGEPGAPGNK,11|Oxidation|12|Oxidation|21|Oxidation|24|Oxidation|26|Deamidated,"File: ""J:\082018-os-Sc-Wa\sc3-O.raw""	SpectrumID: ""3873""	scans: ""10423"""
GDRGETGPAGPPGAPGAPGAPGPVGPAGK,12|Oxidation|15|Oxidation|21|Oxidation,"File: ""J:\082018-os-Sc-Wa\sc3-O.raw""	SpectrumID: ""8676""	scans: ""15944"""
GNDGATGAAGPPGPTGPAGPPGFPGAVGAK,12|Oxidation|21|Oxidation,"File: ""J:\082018-os-Sc-Wa\sc3-O.raw""	SpectrumID: ""17373""	scans: ""25411"""
DGEAGAQGPPGPAGPAGERGEQGPAGSPG,7|Deamidated|10|Oxidation|22|Deamidated|28|Oxidation,"File: ""J:\082018-os-Sc-Wa\sc3-O.raw""	SpectrumID: ""10494""	scans: ""17972"""
GFSGLQGPPGPPGSPGEQGPSGASGPAGPR,6|Deamidated|9|Oxidation|15|Oxidation,"File: ""J:\082018-os-Sc-Wa\sc3-O.raw""	SpectrumID: ""16637""	scans: ""24626"""
GAPGDRGEPGPPGPAGFAGPPGADGQPGAK,3|Oxidation|9|Oxidation|12|Oxidation|21|Oxidation,"File: ""J:\082018-os-Sc-Wa\sc3-O.raw""	SpectrumID: ""10237""	scans: ""17689"""
RGNDGATGAAGPPGPTGPAGPPGFPGAVGAK,3|Deamidated|13|Oxidation|22|Oxidation|25|Oxidation,"File: ""J:\082018-os-Sc-Wa\sc3-O.raw""	SpectrumID: ""13285""	scans: ""20993"""
GVPGPPGAVGPAGKDGEAGAQGPPGPAGPAGER,6|Oxidation|21|Deamidated,"File: ""J:\082018-os-Sc-Wa\sc3-O.raw""	SpectrumID: ""12408""	scans: ""20040"""
GANGAPGIAGAPGFPGARGPSGPQGPSGPPGPK,3|Deamidated|6|Oxidation|12|Oxidation|15|Oxidation|20|Oxidation|24|Deamidated|32|Oxidation,"File: ""J:\082018-os-Sc-Wa\sc3-O.raw""	SpectrumID: ""15698""	scans: ""23618"""
GEPGPPGPAGFAGPPGADGQPGAKGEPGDAGAK,3|Oxidation|6|Oxidation|15|Oxidation|20|Deamidated|27|Oxidation,"File: ""J:\082018-os-Sc-Wa\sc3-O.raw""	SpectrumID: ""10879""	scans: ""18394"""
GSEGPQGVRGEPGPPGPAGAAGPAGNPGADGQPGAK,6|Deamidated|12|Oxidation|15|Oxidation|27|Oxidation,"File: ""J:\082018-os-Sc-Wa\sc3-O.raw""	SpectrumID: ""8634""	scans: ""15900"""
QGPSGASGERGPPGPMGPPGLAGPPGESGR,1|Deamidated|3|Oxidation|13|Oxidation|16|Oxidation|25|Oxidation,"File: ""J:\082018-os-Sc-Wa\sc3-O.raw""	SpectrumID: ""10553""	scans: ""18035"""
GFSGLDGAKGDSGPAGPK,,"File: ""J:\082018-os-Sc-Wa\sc3-O.raw""	SpectrumID: ""9435""	scans: ""16790"""
GSPGADGPAGSPGTPGPQGIAGQR,18|Deamidated|23|Deamidated,"File: ""J:\082018-os-Sc-Wa\sc3-O.raw""	SpectrumID: ""12598""	scans: ""20245"""
GDSGPPGPAGPTGPPGPIGNVGAPGPK,5|Oxidation|6|Oxidation|8|Oxidation|11|Oxidation|15|Oxidation|24|Oxidation,"File: ""J:\082018-os-Sc-Wa\sc3-O.raw""	SpectrumID: ""14771""	scans: ""22619"""
GEPGPAGVQGPPGPAGEEGK,3|Oxidation|12|Oxidation,"File: ""J:\082018-os-Sc-Wa\sc3-O.raw""	SpectrumID: ""9901""	scans: ""17299"""
GPPGPPGPPGPPGPP,3|Oxidation|6|Oxidation|9|Oxidation|12|Oxidation,"File: ""J:\082018-os-Sc-Wa\sc3-O.raw""	SpectrumID: ""12144""	scans: ""19755"""
XP_060039762.1 collagen alpha-2(IV) chain [Erinaceus europaeus]
AAGLPGPK,5|Oxidation,"File: ""J:\082018-os-Sc-Wa\sc3-O.raw""	SpectrumID: ""4306""	scans: ""10917"""
GAAGLPGPK,6|Oxidation,"File: ""J:\082018-os-Sc-Wa\sc3-O.raw""	SpectrumID: ""5176""	scans: ""12000"""
XP_007521486.1 collagen alpha-1(V) chain isoform X1 [Erinaceus europaeus]
~GPAGPPGERG,6|Deamidated,"File: ""J:\082018-os-Sc-Wa\sc3-O.raw""	SpectrumID: ""2532""	scans: ""8806"""
GPPGPMGPPGL,3|Oxidation|6|Oxidation,"File: ""J:\082018-os-Sc-Wa\sc3-O.raw""	SpectrumID: ""16712""	scans: ""24706"""
GPNGPQGPTGFPGPK,6|Deamidated|12|Oxidation,"File: ""J:\082018-os-Sc-Wa\sc3-O.raw""	SpectrumID: ""10842""	scans: ""18354"""
TGPIGPQGAPGKPGPDGLR,7|Deamidated|10|Oxidation|15|Oxidation,"File: ""J:\082018-os-Sc-Wa\sc3-O.raw""	SpectrumID: ""8751""	scans: ""16024"""
LLLLLLL,,"File: ""J:\082018-os-Sc-Wa\sc3-O.raw""	SpectrumID: ""24187""	scans: ""32796"""
XP_007516290.2 collagen alpha-1(II) chain isoform X1 [Erinaceus europaeus]
GLTGPIGPPGPA,9|Oxidation,"File: ""J:\082018-os-Sc-Wa\sc3-O.raw""	SpectrumID: ""19265""	scans: ""27454"""
PGLPGPSGEPGK,1|Oxidation|4|Oxidation|10|Oxidation,"File: ""J:\082018-os-Sc-Wa\sc3-O.raw""	SpectrumID: ""13478""	scans: ""21211"""
FAGPPGADGQPGAK,5|Oxidation|10|Deamidated,"File: ""J:\082018-os-Sc-Wa\sc3-O.raw""	SpectrumID: ""7952""	scans: ""15165"""
GFPGLPGPSGEPGK,3|Oxidation|6|Oxidation|12|Oxidation,"File: ""J:\082018-os-Sc-Wa\sc3-O.raw""	SpectrumID: ""13549""	scans: ""21287"""
PAGFAGPPGADGQPGAK,8|Oxidation|13|Deamidated,"File: ""J:\082018-os-Sc-Wa\sc3-O.raw""	SpectrumID: ""10598""	scans: ""18086"""
GQPGVMGFPGPK,3|Oxidation|6|Oxidation|9|Oxidation,"File: ""J:\082018-os-Sc-Wa\sc3-O.raw""	SpectrumID: ""5988""	scans: ""12976"""
GPPGPVGPSGK,3|Oxidation,"File: ""J:\082018-os-Sc-Wa\sc3-O.raw""	SpectrumID: ""3394""	scans: ""9854"""
Taxonomic match: Perognathus longimembris pacificus Average Score= [0.46596691]
Containing these species:Perognathus longimembris pacificus
XP_048208024.1 collagen alpha-1(XI) chain [Perognathus longimembris pacificus]
EAQAQAILQQAR,5|Deamidated|9|Deamidated|10|Deamidated,"File: ""J:\082018-os-Sc-Wa\sc3-O.raw""	SpectrumID: ""27362""	scans: ""36526"""
TGPPGPGGVVGPQGPTGETGPIGER,4|Oxidation|13|Deamidated,"File: ""J:\082018-os-Sc-Wa\sc3-O.raw""	SpectrumID: ""16529""	scans: ""24510"""
XP_048206776.1 collagen alpha-1(II) chain isoform X1 [Perognathus longimembris pacificus]
GLTGPIGPPGPA,9|Oxidation,"File: ""J:\082018-os-Sc-Wa\sc3-O.raw""	SpectrumID: ""19265""	scans: ""27454"""
PGLPGPSGEPGK,1|Oxidation|4|Oxidation|10|Oxidation,"File: ""J:\082018-os-Sc-Wa\sc3-O.raw""	SpectrumID: ""13478""	scans: ""21211"""
FAGPPGADGQPGAK,5|Oxidation|10|Deamidated,"File: ""J:\082018-os-Sc-Wa\sc3-O.raw""	SpectrumID: ""7952""	scans: ""15165"""
GFPGLPGPSGEPGK,3|Oxidation|6|Oxidation|12|Oxidation,"File: ""J:\082018-os-Sc-Wa\sc3-O.raw""	SpectrumID: ""13549""	scans: ""21287"""
PAGFAGPPGADGQPGAK,8|Oxidation|13|Deamidated,"File: ""J:\082018-os-Sc-Wa\sc3-O.raw""	SpectrumID: ""10598""	scans: ""18086"""
GQPGVMGFPGPK,3|Oxidation|6|Oxidation|9|Oxidation,"File: ""J:\082018-os-Sc-Wa\sc3-O.raw""	SpectrumID: ""5988""	scans: ""12976"""
GPPGPVGPSGK,3|Oxidation,"File: ""J:\082018-os-Sc-Wa\sc3-O.raw""	SpectrumID: ""3394""	scans: ""9854"""
XP_048201065.1 collagen alpha-2(V) chain [Perognathus longimembris pacificus]
GPPGPVGPSGK,3|Oxidation,"File: ""J:\082018-os-Sc-Wa\sc3-O.raw""	SpectrumID: ""3394""	scans: ""9854"""
GLTGNPGVQGPEGK,6|Oxidation|9|Deamidated,"File: ""J:\082018-os-Sc-Wa\sc3-O.raw""	SpectrumID: ""7578""	scans: ""14766"""
GEPGPHGIQGPIGPPGEEGK,3|Oxidation|15|Oxidation,"File: ""J:\082018-os-Sc-Wa\sc3-O.raw""	SpectrumID: ""9268""	scans: ""16602"""
XP_048221774.1 LOW QUALITY PROTEIN: collagen alpha-1(I) chain [Perognathus longimembris pacificus]
EGGKGPR,,"File: ""J:\082018-os-Sc-Wa\sc3-O.raw""	SpectrumID: ""239""	scans: ""4998"""
GADGSPGK,6|Oxidation,"File: ""J:\082018-os-Sc-Wa\sc3-O.raw""	SpectrumID: ""234""	scans: ""4890"""
AAGLPGPK,5|Oxidation,"File: ""J:\082018-os-Sc-Wa\sc3-O.raw""	SpectrumID: ""4306""	scans: ""10917"""
GVPGPPGAV,,"File: ""J:\082018-os-Sc-Wa\sc3-O.raw""	SpectrumID: ""15137""	scans: ""23016"""
GDAGPAGPK,,"File: ""J:\082018-os-Sc-Wa\sc3-O.raw""	SpectrumID: ""2052""	scans: ""8209"""
GAAGLPGPK,6|Oxidation,"File: ""J:\082018-os-Sc-Wa\sc3-O.raw""	SpectrumID: ""5176""	scans: ""12000"""
GPAGPQGPR,,"File: ""J:\082018-os-Sc-Wa\sc3-O.raw""	SpectrumID: ""1913""	scans: ""7994"""
GFSGLDGAK,,"File: ""J:\082018-os-Sc-Wa\sc3-O.raw""	SpectrumID: ""10735""	scans: ""18239"""
PGADGVAGPK,1|Oxidation,"File: ""J:\082018-os-Sc-Wa\sc3-O.raw""	SpectrumID: ""10411""	scans: ""17879"""
GSEGPQGVR,,"File: ""J:\082018-os-Sc-Wa\sc3-O.raw""	SpectrumID: ""1912""	scans: ""7993"""
GPAGPQGPRG,6|Deamidated,"File: ""J:\082018-os-Sc-Wa\sc3-O.raw""	SpectrumID: ""2532""	scans: ""8806"""
~GPPGPAGPRG,6|Deamidated,"File: ""J:\082018-os-Sc-Wa\sc3-O.raw""	SpectrumID: ""2532""	scans: ""8806"""
LGAPGPSGAR,4|Oxidation,"File: ""J:\082018-os-Sc-Wa\sc3-O.raw""	SpectrumID: ""3168""	scans: ""9561"""
GPPGAVGPAGK,3|Oxidation,"File: ""J:\082018-os-Sc-Wa\sc3-O.raw""	SpectrumID: ""2996""	scans: ""9371"""
~GAPGPVGPAGK,3|Oxidation,"File: ""J:\082018-os-Sc-Wa\sc3-O.raw""	SpectrumID: ""2996""	scans: ""9371"""
GSAGPPGATGF,6|Oxidation,"File: ""J:\082018-os-Sc-Wa\sc3-O.raw""	SpectrumID: ""13645""	scans: ""21395"""
PGPPGPPGAR,1|Oxidation|4|Oxidation|7|Oxidation,"File: ""J:\082018-os-Sc-Wa\sc3-O.raw""	SpectrumID: ""2148""	scans: ""8327"""
AKGDAGPAGPK,,"File: ""J:\082018-os-Sc-Wa\sc3-O.raw""	SpectrumID: ""1033""	scans: ""6290"""
AGVMGFPGPK,4|Oxidation|7|Oxidation,"File: ""J:\082018-os-Sc-Wa\sc3-O.raw""	SpectrumID: ""9309""	scans: ""16646"""
GPPGPMGPPGL,3|Oxidation|6|Oxidation,"File: ""J:\082018-os-Sc-Wa\sc3-O.raw""	SpectrumID: ""16712""	scans: ""24706"""
PGPPGAVGPAGK,4|Oxidation,"File: ""J:\082018-os-Sc-Wa\sc3-O.raw""	SpectrumID: ""8555""	scans: ""15815"""
~PGAPGPVGPAGK,4|Oxidation,"File: ""J:\082018-os-Sc-Wa\sc3-O.raw""	SpectrumID: ""8555""	scans: ""15815"""
PIGNVGAPGPK,8|Oxidation,"File: ""J:\082018-os-Sc-Wa\sc3-O.raw""	SpectrumID: ""6470""	scans: ""13532"""
PPGFPGAVGAK,2|Oxidation|5|Oxidation,"File: ""J:\082018-os-Sc-Wa\sc3-O.raw""	SpectrumID: ""8951""	scans: ""16243"""
PPGPPGPAGEK,2|Oxidation|5|Oxidation,"File: ""J:\082018-os-Sc-Wa\sc3-O.raw""	SpectrumID: ""6572""	scans: ""13643"""
IAGAPGFPGAR,5|Oxidation|8|Oxidation,"File: ""J:\082018-os-Sc-Wa\sc3-O.raw""	SpectrumID: ""9789""	scans: ""17177"""
GPAGPIGPVGAR,,"File: ""J:\082018-os-Sc-Wa\sc3-O.raw""	SpectrumID: ""10449""	scans: ""17924"""
GLTGPIGPPGPA,9|Oxidation,"File: ""J:\082018-os-Sc-Wa\sc3-O.raw""	SpectrumID: ""19265""	scans: ""27454"""
AGPPGPPGPVGK,4|Oxidation|9|Oxidation,"File: ""J:\082018-os-Sc-Wa\sc3-O.raw""	SpectrumID: ""5087""	scans: ""11894"""
GPIGNVGAPGPK,5|Deamidated|9|Oxidation,"File: ""J:\082018-os-Sc-Wa\sc3-O.raw""	SpectrumID: ""8758""	scans: ""16032"""
GPPGPMGPPGLA,3|Oxidation|6|Oxidation|8|Oxidation,"File: ""J:\082018-os-Sc-Wa\sc3-O.raw""	SpectrumID: ""13983""	scans: ""21755"""
GRPGAPGPAGAR,3|Oxidation|6|Oxidation,"File: ""J:\082018-os-Sc-Wa\sc3-O.raw""	SpectrumID: ""1108""	scans: ""6402"""
GIAGAPGFPGAR,6|Oxidation|9|Oxidation,"File: ""J:\082018-os-Sc-Wa\sc3-O.raw""	SpectrumID: ""10974""	scans: ""18501"""
GVQGPPGPAGPR,6|Oxidation,"File: ""J:\082018-os-Sc-Wa\sc3-O.raw""	SpectrumID: ""5677""	scans: ""12633"""
AGPAGPIGPVGAR,,"File: ""J:\082018-os-Sc-Wa\sc3-O.raw""	SpectrumID: ""11214""	scans: ""18759"""
TGPPGPAGQDGR,4|Oxidation,"File: ""J:\082018-os-Sc-Wa\sc3-O.raw""	SpectrumID: ""2071""	scans: ""8236"""
GADGSPGKDGVR,6|Oxidation,"File: ""J:\082018-os-Sc-Wa\sc3-O.raw""	SpectrumID: ""951""	scans: ""6161"""
EGSPGAEGSPGR,4|Oxidation|10|Oxidation,"File: ""J:\082018-os-Sc-Wa\sc3-O.raw""	SpectrumID: ""1166""	scans: ""6566"""
VPGPPGAVGPAGK,2|Oxidation|5|Oxidation,"File: ""J:\082018-os-Sc-Wa\sc3-O.raw""	SpectrumID: ""7273""	scans: ""14427"""
PGLPGPSGEPGK,1|Oxidation|4|Oxidation|10|Oxidation,"File: ""J:\082018-os-Sc-Wa\sc3-O.raw""	SpectrumID: ""13478""	scans: ""21211"""
GPPGPMGPPGLAG,3|Oxidation|6|Oxidation|8|Oxidation,"File: ""J:\082018-os-Sc-Wa\sc3-O.raw""	SpectrumID: ""13828""	scans: ""21590"""
GQAGVMGFPGPK,2|Deamidated|6|Oxidation,"File: ""J:\082018-os-Sc-Wa\sc3-O.raw""	SpectrumID: ""11755""	scans: ""19336"""
GVPGPPGAVGPAGK,3|Oxidation,"File: ""J:\082018-os-Sc-Wa\sc3-O.raw""	SpectrumID: ""9042""	scans: ""16357"""
NAGPPGPPGPVGK,1|Deamidated|5|Oxidation|8|Oxidation,"File: ""J:\082018-os-Sc-Wa\sc3-O.raw""	SpectrumID: ""6833""	scans: ""13949"""
VGPPGPPGPAGEK,4|Oxidation|7|Oxidation,"File: ""J:\082018-os-Sc-Wa\sc3-O.raw""	SpectrumID: ""6627""	scans: ""13713"""
PGAPGNKGDTGAK,1|Oxidation|4|Oxidation|6|Deamidated,"File: ""J:\082018-os-Sc-Wa\sc3-O.raw""	SpectrumID: ""1675""	scans: ""7594"""
GLPGTAGLPGMKG,3|Oxidation|9|Oxidation|11|Oxidation,"File: ""J:\082018-os-Sc-Wa\sc3-O.raw""	SpectrumID: ""9657""	scans: ""17030"""
GLTGSPGSPGPDGK,6|Oxidation,"File: ""J:\082018-os-Sc-Wa\sc3-O.raw""	SpectrumID: ""5697""	scans: ""12659"""
PGTPGPQGIAGQR,1|Oxidation|7|Deamidated|12|Deamidated,"File: ""J:\082018-os-Sc-Wa\sc3-O.raw""	SpectrumID: ""11956""	scans: ""19550"""
GNDGATGAAGPPGPT,2|Deamidated|12|Oxidation,"File: ""J:\082018-os-Sc-Wa\sc3-O.raw""	SpectrumID: ""8180""	scans: ""15413"""
PIGPPGPAGAPGDK,5|Oxidation|11|Oxidation,"File: ""J:\082018-os-Sc-Wa\sc3-O.raw""	SpectrumID: ""8592""	scans: ""15855"""
EQGPSGASGPAGPR,2|Deamidated,"File: ""J:\082018-os-Sc-Wa\sc3-O.raw""	SpectrumID: ""4478""	scans: ""11138"""
GPAGPAGPIGPVGAR,,"File: ""J:\082018-os-Sc-Wa\sc3-O.raw""	SpectrumID: ""12585""	scans: ""20231"""
FAGPPGADGQPGAK,5|Oxidation|10|Deamidated,"File: ""J:\082018-os-Sc-Wa\sc3-O.raw""	SpectrumID: ""7952""	scans: ""15165"""
PPGPIGNVGAPGPK,2|Oxidation|7|Deamidated|11|Oxidation,"File: ""J:\082018-os-Sc-Wa\sc3-O.raw""	SpectrumID: ""15569""	scans: ""23479"""
EGSPGAEGSPGRDG,4|Oxidation|10|Oxidation,"File: ""J:\082018-os-Sc-Wa\sc3-O.raw""	SpectrumID: ""1837""	scans: ""7896"""
GIQGPPGPAGEEGK,3|Deamidated|6|Oxidation,"File: ""J:\082018-os-Sc-Wa\sc3-O.raw""	SpectrumID: ""7296""	scans: ""14456"""
GPAGNPGADGQPGAK,5|Deamidated|6|Oxidation|11|Deamidated,"File: ""J:\082018-os-Sc-Wa\sc3-O.raw""	SpectrumID: ""2536""	scans: ""8810"""
GPAGPPGFPGAVGAK,6|Oxidation|9|Oxidation,"File: ""J:\082018-os-Sc-Wa\sc3-O.raw""	SpectrumID: ""11410""	scans: ""18968"""
AGPPGATGFPGAAGR,4|Oxidation|10|Oxidation,"File: ""J:\082018-os-Sc-Wa\sc3-O.raw""	SpectrumID: ""9092""	scans: ""16415"""
GPIGPPGPAGAPGDK,6|Oxidation|12|Oxidation,"File: ""J:\082018-os-Sc-Wa\sc3-O.raw""	SpectrumID: ""7678""	scans: ""14873"""
SGNAGPPGPPGPVGK,3|Deamidated|7|Oxidation|12|Oxidation,"File: ""J:\082018-os-Sc-Wa\sc3-O.raw""	SpectrumID: ""6105""	scans: ""13101"""
GEQGPSGASGPAGPR,3|Deamidated,"File: ""J:\082018-os-Sc-Wa\sc3-O.raw""	SpectrumID: ""4815""	scans: ""11535"""
EPGAPGNKGDTGAK,2|Oxidation|5|Oxidation|7|Deamidated,"File: ""J:\082018-os-Sc-Wa\sc3-O.raw""	SpectrumID: ""750""	scans: ""5915"""
GPPGPIGNVGAPGPK,8|Deamidated|12|Oxidation,"File: ""J:\082018-os-Sc-Wa\sc3-O.raw""	SpectrumID: ""12031""	scans: ""19633"""
GFPGLPGPSGEPGK,3|Oxidation|6|Oxidation|12|Oxidation,"File: ""J:\082018-os-Sc-Wa\sc3-O.raw""	SpectrumID: ""13549""	scans: ""21287"""
TGPAGPAGPIGPVGAR,,"File: ""J:\082018-os-Sc-Wa\sc3-O.raw""	SpectrumID: ""13227""	scans: ""20932"""
GEVGPPGPPGPAGEK,6|Oxidation|11|Oxidation,"File: ""J:\082018-os-Sc-Wa\sc3-O.raw""	SpectrumID: ""6595""	scans: ""13672"""
AGPAGNPGADGQPGAK,6|Deamidated|7|Oxidation|12|Deamidated,"File: ""J:\082018-os-Sc-Wa\sc3-O.raw""	SpectrumID: ""3343""	scans: ""9788"""
EPGEPGASGPMGPR,2|Oxidation|5|Oxidation|11|Oxidation,"File: ""J:\082018-os-Sc-Wa\sc3-O.raw""	SpectrumID: ""3329""	scans: ""9765"""
GEPGAPGNKGDTGAK,3|Oxidation|6|Oxidation|8|Deamidated,"File: ""J:\082018-os-Sc-Wa\sc3-O.raw""	SpectrumID: ""1011""	scans: ""6249"""
SAGPPGATGFPGAAGR,5|Oxidation|11|Oxidation,"File: ""J:\082018-os-Sc-Wa\sc3-O.raw""	SpectrumID: ""9326""	scans: ""16667"""
GAPGAPGAPGPVGPAGK,3|Oxidation|6|Oxidation|9|Oxidation,"File: ""J:\082018-os-Sc-Wa\sc3-O.raw""	SpectrumID: ""5577""	scans: ""12511"""
GEPGPPGPAGAAGPAGN,3|Oxidation|6|Oxidation|17|Deamidated,"File: ""J:\082018-os-Sc-Wa\sc3-O.raw""	SpectrumID: ""10212""	scans: ""17662"""
TGIQGPPGPAGEEGK,4|Deamidated|7|Oxidation,"File: ""J:\082018-os-Sc-Wa\sc3-O.raw""	SpectrumID: ""8149""	scans: ""15380"""
TGPAGPPGFPGAVGAK,7|Oxidation|10|Oxidation,"File: ""J:\082018-os-Sc-Wa\sc3-O.raw""	SpectrumID: ""12068""	scans: ""19673"""
PSGNAGPPGPPGPVGK,4|Deamidated|8|Oxidation|13|Oxidation,"File: ""J:\082018-os-Sc-Wa\sc3-O.raw""	SpectrumID: ""6511""	scans: ""13578"""
GPPGPMGPPGLAGPPG,3|Oxidation|5|Oxidation|6|Oxidation|15|Oxidation,"File: ""J:\082018-os-Sc-Wa\sc3-O.raw""	SpectrumID: ""17441""	scans: ""25483"""
PGEQGPSGASGPAGPR,1|Oxidation|4|Deamidated,"File: ""J:\082018-os-Sc-Wa\sc3-O.raw""	SpectrumID: ""4990""	scans: ""11769"""
GEPGEPGASGPMGPR,3|Oxidation|6|Oxidation|12|Oxidation,"File: ""J:\082018-os-Sc-Wa\sc3-O.raw""	SpectrumID: ""3374""	scans: ""9830"""
GSAGPPGATGFPGAAGR,6|Oxidation|12|Oxidation,"File: ""J:\082018-os-Sc-Wa\sc3-O.raw""	SpectrumID: ""9367""	scans: ""16718"""
GSPGENGAPGQMGPR,3|Oxidation|6|Deamidated|11|Deamidated|12|Oxidation|14|Oxidation,"File: ""J:\082018-os-Sc-Wa\sc3-O.raw""	SpectrumID: ""2136""	scans: ""8313"""
GEPGPTGLPGPPGER,3|Oxidation|9|Oxidation|12|Oxidation,"File: ""J:\082018-os-Sc-Wa\sc3-O.raw""	SpectrumID: ""8925""	scans: ""16212"""
GETGPAGRPGEVGPPG,9|Oxidation|15|Oxidation,"File: ""J:\082018-os-Sc-Wa\sc3-O.raw""	SpectrumID: ""5556""	scans: ""12482"""
SGEPGAPGNKGDTGAK,4|Oxidation|7|Oxidation|9|Deamidated,"File: ""J:\082018-os-Sc-Wa\sc3-O.raw""	SpectrumID: ""1024""	scans: ""6273"""
GNDGATGAAGPPGPTGPA,12|Oxidation,"File: ""J:\082018-os-Sc-Wa\sc3-O.raw""	SpectrumID: ""10263""	scans: ""17716"""
PGEVGPPGPPGPAGEK,1|Oxidation|7|Oxidation|10|Oxidation,"File: ""J:\082018-os-Sc-Wa\sc3-O.raw""	SpectrumID: ""6741""	scans: ""13835"""
ETGPAGPAGPIGPVGAR,,"File: ""J:\082018-os-Sc-Wa\sc3-O.raw""	SpectrumID: ""14129""	scans: ""21922"""
PTGIQGPPGPAGEEGK,8|Oxidation,"File: ""J:\082018-os-Sc-Wa\sc3-O.raw""	SpectrumID: ""8334""	scans: ""15578"""
PMGPPGLAGPPGESGR,2|Oxidation|10|Oxidation,"File: ""J:\082018-os-Sc-Wa\sc3-O.raw""	SpectrumID: ""10410""	scans: ""17878"""
PAGFAGPPGADGQPGAK,8|Oxidation|13|Deamidated,"File: ""J:\082018-os-Sc-Wa\sc3-O.raw""	SpectrumID: ""10598""	scans: ""18086"""
PGAPGAPGAPGPVGPAGK,1|Oxidation|4|Oxidation|7|Oxidation|10|Oxidation,"File: ""J:\082018-os-Sc-Wa\sc3-O.raw""	SpectrumID: ""6048""	scans: ""13040"""
GEPGPTGLPGPPGERG,3|Oxidation|9|Oxidation|12|Oxidation,"File: ""J:\082018-os-Sc-Wa\sc3-O.raw""	SpectrumID: ""8889""	scans: ""16172"""
GPPGPMGPPGLAGPPGE,3|Oxidation|6|Oxidation|15|Oxidation,"File: ""J:\082018-os-Sc-Wa\sc3-O.raw""	SpectrumID: ""17354""	scans: ""25391"""
GPTGPAGPPGFPGAVGAK,9|Oxidation,"File: ""J:\082018-os-Sc-Wa\sc3-O.raw""	SpectrumID: ""14951""	scans: ""22818"""
PGEPGEPGASGPMGPR,1|Oxidation|4|Oxidation|7|Oxidation|13|Oxidation,"File: ""J:\082018-os-Sc-Wa\sc3-O.raw""	SpectrumID: ""3682""	scans: ""10194"""
GETGPAGPAGPIGPVGAR,,"File: ""J:\082018-os-Sc-Wa\sc3-O.raw""	SpectrumID: ""14397""	scans: ""22208"""
TGPPGPAGQDGRPGPPG,4|Oxidation|13|Oxidation|16|Oxidation,"File: ""J:\082018-os-Sc-Wa\sc3-O.raw""	SpectrumID: ""4149""	scans: ""10728"""
GETGPAGRPGEVGPPGP,9|Oxidation|15|Oxidation,"File: ""J:\082018-os-Sc-Wa\sc3-O.raw""	SpectrumID: ""7809""	scans: ""15012"""
GPMGPPGLAGPPGESGR,3|Oxidation|12|Oxidation,"File: ""J:\082018-os-Sc-Wa\sc3-O.raw""	SpectrumID: ""10812""	scans: ""18322"""
GLTGPIGPPGPAGAPGDK,9|Oxidation,"File: ""J:\082018-os-Sc-Wa\sc3-O.raw""	SpectrumID: ""14274""	scans: ""22076"""
GPPGPPGKNGDDGEAGK,3|Oxidation|6|Oxidation|9|Deamidated,"File: ""J:\082018-os-Sc-Wa\sc3-O.raw""	SpectrumID: ""1937""	scans: ""8019"""
GSPGEQGPSGASGPAGPR,3|Oxidation|6|Deamidated,"File: ""J:\082018-os-Sc-Wa\sc3-O.raw""	SpectrumID: ""5139""	scans: ""11960"""
GANGAPGIAGAPGFPGAR,6|Oxidation|12|Oxidation|15|Oxidation,"File: ""J:\082018-os-Sc-Wa\sc3-O.raw""	SpectrumID: ""12494""	scans: ""20132"""
PGPSGNAGPPGPPGPVGK,1|Oxidation|6|Deamidated|10|Oxidation|13|Oxidation,"File: ""J:\082018-os-Sc-Wa\sc3-O.raw""	SpectrumID: ""7545""	scans: ""14731"""
PPGAPGAPGAPGPVGPAGK,2|Oxidation|5|Oxidation|8|Oxidation|11|Oxidation,"File: ""J:\082018-os-Sc-Wa\sc3-O.raw""	SpectrumID: ""6698""	scans: ""13789"""
NGDDGEAGKPGRPGER,1|Deamidated|13|Oxidation,"File: ""J:\082018-os-Sc-Wa\sc3-O.raw""	SpectrumID: ""1618""	scans: ""7433"""
GNSGEPGAPGNKGDTGAK,6|Oxidation|9|Oxidation|11|Deamidated,"File: ""J:\082018-os-Sc-Wa\sc3-O.raw""	SpectrumID: ""1174""	scans: ""6602"""
GEQGVPGDLGAPGPSGAR,3|Deamidated|6|Oxidation|12|Oxidation,"File: ""J:\082018-os-Sc-Wa\sc3-O.raw""	SpectrumID: ""12047""	scans: ""19650"""
GPPGAPGAPGAPGPVGPAGK,3|Oxidation|6|Oxidation|12|Oxidation,"File: ""J:\082018-os-Sc-Wa\sc3-O.raw""	SpectrumID: ""8189""	scans: ""15422"""
TGPPGPAGQDGRPGPPGP,4|Oxidation|9|Deamidated|13|Oxidation|18|Oxidation,"File: ""J:\082018-os-Sc-Wa\sc3-O.raw""	SpectrumID: ""7160""	scans: ""14297"""
GFPGADGVAGPKGPAGER,3|Oxidation|11|Oxidation,"File: ""J:\082018-os-Sc-Wa\sc3-O.raw""	SpectrumID: ""9198""	scans: ""16528"""
PGPTGPAGPPGFPGAVGAK,1|Oxidation|10|Oxidation|13|Oxidation,"File: ""J:\082018-os-Sc-Wa\sc3-O.raw""	SpectrumID: ""13538""	scans: ""21275"""
EPGSPGENGAPGQMGPR,2|Oxidation|5|Oxidation|8|Deamidated|11|Oxidation|13|Deamidated|14|Oxidation,"File: ""J:\082018-os-Sc-Wa\sc3-O.raw""	SpectrumID: ""3202""	scans: ""9602"""
GRPGEVGPPGPPGPAGEK,3|Oxidation|9|Oxidation|12|Oxidation,"File: ""J:\082018-os-Sc-Wa\sc3-O.raw""	SpectrumID: ""4536""	scans: ""11203"""
VGPPGPSGNAGPPGPPGPVG,4|Oxidation|9|Deamidated|13|Oxidation|16|Oxidation,"File: ""J:\082018-os-Sc-Wa\sc3-O.raw""	SpectrumID: ""14965""	scans: ""22833"""
RGETGPAGPAGPIGPVGAR,,"File: ""J:\082018-os-Sc-Wa\sc3-O.raw""	SpectrumID: ""10314""	scans: ""17771"""
PPGPSGNAGPPGPPGPVGK,1|Oxidation|2|Oxidation|4|Oxidation|7|Deamidated|11|Oxidation|16|Oxidation,"File: ""J:\082018-os-Sc-Wa\sc3-O.raw""	SpectrumID: ""12517""	scans: ""20156"""
AGPPGAPGAPGAPGPVGPAGK,4|Oxidation|7|Oxidation|13|Oxidation,"File: ""J:\082018-os-Sc-Wa\sc3-O.raw""	SpectrumID: ""8712""	scans: ""15983"""
GETGPAGRPGEVGPPGPPG,9|Oxidation|15|Oxidation|18|Oxidation,"File: ""J:\082018-os-Sc-Wa\sc3-O.raw""	SpectrumID: ""7088""	scans: ""14221"""
GSEGPQGVRGEPGPPGPAG,6|Deamidated|12|Oxidation|15|Oxidation,"File: ""J:\082018-os-Sc-Wa\sc3-O.raw""	SpectrumID: ""7694""	scans: ""14890"""
TGDAGPVGPPGPPGPPGPPG,10|Oxidation|13|Oxidation|16|Oxidation|19|Oxidation,"File: ""J:\082018-os-Sc-Wa\sc3-O.raw""	SpectrumID: ""13581""	scans: ""21321"""
GPPGPSGNAGPPGPPGPVGK,3|Oxidation|12|Oxidation|15|Oxidation,"File: ""J:\082018-os-Sc-Wa\sc3-O.raw""	SpectrumID: ""7755""	scans: ""14955"""
GPAGAAGPAGNPGADGQPGAK,12|Oxidation|17|Deamidated|18|Oxidation,"File: ""J:\082018-os-Sc-Wa\sc3-O.raw""	SpectrumID: ""4132""	scans: ""10705"""
GEPGSPGENGAPGQMGPR,3|Oxidation|6|Oxidation|12|Oxidation|15|Oxidation,"File: ""J:\082018-os-Sc-Wa\sc3-O.raw""	SpectrumID: ""2112""	scans: ""8286"""
GEPGPPGPAGAAGPAGNPGAD,5|Oxidation|6|Oxidation|17|Deamidated|18|Oxidation,"File: ""J:\082018-os-Sc-Wa\sc3-O.raw""	SpectrumID: ""11154""	scans: ""18695"""
GFPGERGVQGPPGPAGPR,3|Oxidation|9|Deamidated|12|Oxidation,"File: ""J:\082018-os-Sc-Wa\sc3-O.raw""	SpectrumID: ""12111""	scans: ""19720"""
AGRPGEVGPPGPPGPAGEK,4|Oxidation|10|Oxidation|13|Oxidation,"File: ""J:\082018-os-Sc-Wa\sc3-O.raw""	SpectrumID: ""6617""	scans: ""13700"""
EGSPGAEGSPGRDGSPGPK,4|Oxidation|10|Oxidation|16|Oxidation,"File: ""J:\082018-os-Sc-Wa\sc3-O.raw""	SpectrumID: ""1900""	scans: ""7980"""
PPGSPGEQGPSGASGPAGPR,2|Oxidation|5|Oxidation|8|Deamidated,"File: ""J:\082018-os-Sc-Wa\sc3-O.raw""	SpectrumID: ""5881""	scans: ""12860"""
GPPGPMGPPGLAGPPGESGR,6|Oxidation,"File: ""J:\082018-os-Sc-Wa\sc3-O.raw""	SpectrumID: ""14314""	scans: ""22119"""
VGPPGPSGNAGPPGPPGPVGK,4|Oxidation|9|Deamidated|13|Oxidation,"File: ""J:\082018-os-Sc-Wa\sc3-O.raw""	SpectrumID: ""11349""	scans: ""18903"""
TGPPGPAGQDGRPGPPGPPG,4|Oxidation|9|Deamidated|13|Oxidation|16|Oxidation|19|Oxidation,"File: ""J:\082018-os-Sc-Wa\sc3-O.raw""	SpectrumID: ""6451""	scans: ""13512"""
DRGETGPAGPAGPIGPVGAR,,"File: ""J:\082018-os-Sc-Wa\sc3-O.raw""	SpectrumID: ""13447""	scans: ""21178"""
GPPGPTGPAGPPGFPGAVGAK,3|Oxidation|12|Oxidation|15|Oxidation,"File: ""J:\082018-os-Sc-Wa\sc3-O.raw""	SpectrumID: ""16599""	scans: ""24585"""
TGDAGPVGPPGPPGPPGPPGP,10|Oxidation|13|Oxidation|16|Oxidation|19|Oxidation,"File: ""J:\082018-os-Sc-Wa\sc3-O.raw""	SpectrumID: ""15941""	scans: ""23878"""
QGPPGEPGEPGASGPMGPR,1|Deamidated|4|Oxidation|7|Oxidation|10|Oxidation|16|Oxidation,"File: ""J:\082018-os-Sc-Wa\sc3-O.raw""	SpectrumID: ""5699""	scans: ""12661"""
PGPAGAAGPAGNPGADGQPGAK,1|Oxidation|12|Deamidated|13|Oxidation|18|Deamidated|19|Oxidation,"File: ""J:\082018-os-Sc-Wa\sc3-O.raw""	SpectrumID: ""5715""	scans: ""12680"""
GDRGETGPAGPAGPIGPVGAR,,"File: ""J:\082018-os-Sc-Wa\sc3-O.raw""	SpectrumID: ""11134""	scans: ""18673"""
AGPPGPTGPAGPPGFPGAVGAK,4|Oxidation|13|Oxidation,"File: ""J:\082018-os-Sc-Wa\sc3-O.raw""	SpectrumID: ""16100""	scans: ""24047"""
GPAGPPGAPGAPGAPGPVGPAGK,6|Oxidation|9|Oxidation|12|Oxidation|15|Oxidation,"File: ""J:\082018-os-Sc-Wa\sc3-O.raw""	SpectrumID: ""8551""	scans: ""15811"""
TGPPGPAGQDGRPGPPGPPGA,4|Oxidation|9|Deamidated|13|Oxidation|16|Oxidation|19|Oxidation,"File: ""J:\082018-os-Sc-Wa\sc3-O.raw""	SpectrumID: ""7710""	scans: ""14907"""
GETGPAGRPGEVGPPGPPGPA,9|Oxidation|15|Oxidation|18|Oxidation,"File: ""J:\082018-os-Sc-Wa\sc3-O.raw""	SpectrumID: ""8968""	scans: ""16266"""
TGDAGPVGPPGPPGPPGPPGPP,10|Oxidation|13|Oxidation,"File: ""J:\082018-os-Sc-Wa\sc3-O.raw""	SpectrumID: ""20022""	scans: ""28297"""
GETGPAGRPGEVGPPGPPGPAG,9|Oxidation|15|Oxidation|18|Oxidation,"File: ""J:\082018-os-Sc-Wa\sc3-O.raw""	SpectrumID: ""8983""	scans: ""16284"""
TGPAGPPGAPGAPGAPGPVGPAGK,7|Oxidation|13|Oxidation,"File: ""J:\082018-os-Sc-Wa\sc3-O.raw""	SpectrumID: ""11582""	scans: ""19151"""
AAGPPGPTGPAGPPGFPGAVGAK,5|Oxidation|14|Oxidation|17|Oxidation,"File: ""J:\082018-os-Sc-Wa\sc3-O.raw""	SpectrumID: ""14468""	scans: ""22286"""
RVGPPGPSGNAGPPGPPGPVGK,5|Oxidation|10|Deamidated|14|Oxidation|19|Oxidation,"File: ""J:\082018-os-Sc-Wa\sc3-O.raw""	SpectrumID: ""7991""	scans: ""15207"""
TGDAGPVGPPGPPGPPGPPGPPS,10|Oxidation|13|Oxidation|16|Oxidation,"File: ""J:\082018-os-Sc-Wa\sc3-O.raw""	SpectrumID: ""17551""	scans: ""25601"""
GPPGPAGAAGPAGNPGADGQPGAK,3|Oxidation|14|Deamidated|15|Oxidation|20|Deamidated|21|Oxidation,"File: ""J:\082018-os-Sc-Wa\sc3-O.raw""	SpectrumID: ""6828""	scans: ""13943"""
GPPGPMGPPGLAGPPGESGREG,3|Oxidation|6|Oxidation|15|Oxidation,"File: ""J:\082018-os-Sc-Wa\sc3-O.raw""	SpectrumID: ""12660""	scans: ""20311"""
VGPPGPSGNAGPPGPPGPVGKEG,4|Oxidation|9|Deamidated|13|Oxidation|16|Oxidation,"File: ""J:\082018-os-Sc-Wa\sc3-O.raw""	SpectrumID: ""10711""	scans: ""18213"""
GAAGPPGPTGPAGPPGFPGAVGAK,6|Oxidation|15|Oxidation|18|Oxidation,"File: ""J:\082018-os-Sc-Wa\sc3-O.raw""	SpectrumID: ""14599""	scans: ""22427"""
GFQGPPGEPGEPGASGPMGPR,6|Oxidation|9|Oxidation|12|Oxidation|18|Oxidation,"File: ""J:\082018-os-Sc-Wa\sc3-O.raw""	SpectrumID: ""9535""	scans: ""16900"""
TGPPGPAGQDGRPGPPGPPGAR,4|Oxidation|13|Oxidation|16|Oxidation|19|Oxidation,"File: ""J:\082018-os-Sc-Wa\sc3-O.raw""	SpectrumID: ""4873""	scans: ""11624"""
TGDAGPVGPPGPPGPPGPPGPPSG,10|Oxidation|13|Oxidation|16|Oxidation,"File: ""J:\082018-os-Sc-Wa\sc3-O.raw""	SpectrumID: ""17489""	scans: ""25535"""
GETGPAGRPGEVGPPGPPGPAGE,9|Oxidation|15|Oxidation|18|Oxidation,"File: ""J:\082018-os-Sc-Wa\sc3-O.raw""	SpectrumID: ""9523""	scans: ""16887"""
GSEGPQGVRGEPGPPGPAGAAGPA,6|Deamidated|12|Oxidation|15|Oxidation,"File: ""J:\082018-os-Sc-Wa\sc3-O.raw""	SpectrumID: ""10098""	scans: ""17527"""
GPPGPPGSPGEQGPSGASGPAGPR,3|Oxidation|6|Oxidation|9|Oxidation|12|Deamidated,"File: ""J:\082018-os-Sc-Wa\sc3-O.raw""	SpectrumID: ""7547""	scans: ""14733"""
TGAAGPPGPTGPAGPPGFPGAVGAK,7|Oxidation|16|Oxidation|19|Oxidation,"File: ""J:\082018-os-Sc-Wa\sc3-O.raw""	SpectrumID: ""14703""	scans: ""22538"""
TGDAGPVGPPGPPGPPGPPGPPSGG,10|Oxidation|13|Oxidation|16|Oxidation|19|Oxidation,"File: ""J:\082018-os-Sc-Wa\sc3-O.raw""	SpectrumID: ""15971""	scans: ""23910"""
GDRGETGPAGPPGAPGAPGAPGPVG,12|Oxidation|15|Oxidation|18|Oxidation,"File: ""J:\082018-os-Sc-Wa\sc3-O.raw""	SpectrumID: ""10965""	scans: ""18490"""
GRTGDAGPVGPPGPPGPPGPPGPP,12|Oxidation|15|Oxidation|18|Oxidation|21|Oxidation,"File: ""J:\082018-os-Sc-Wa\sc3-O.raw""	SpectrumID: ""12264""	scans: ""19886"""
GETGPAGPPGAPGAPGAPGPVGPAGK,9|Oxidation|15|Oxidation,"File: ""J:\082018-os-Sc-Wa\sc3-O.raw""	SpectrumID: ""12127""	scans: ""19737"""
GSEGPQGVRGEPGPPGPAGAAGPAG,6|Deamidated|12|Oxidation|15|Oxidation|23|Oxidation,"File: ""J:\082018-os-Sc-Wa\sc3-O.raw""	SpectrumID: ""8848""	scans: ""16128"""
GDAGAPGAPGSQGAPGLQGMPGER,6|Oxidation|9|Oxidation|12|Deamidated|15|Oxidation|18|Deamidated,"File: ""J:\082018-os-Sc-Wa\sc3-O.raw""	SpectrumID: ""8560""	scans: ""15821"""
GETGPAGRPGEVGPPGPPGPAGEK,9|Oxidation|15|Oxidation,"File: ""J:\082018-os-Sc-Wa\sc3-O.raw""	SpectrumID: ""7529""	scans: ""14714"""
GRTGDAGPVGPPGPPGPPGPPGPPS,12|Oxidation|15|Oxidation|18|Oxidation|21|Oxidation,"File: ""J:\082018-os-Sc-Wa\sc3-O.raw""	SpectrumID: ""11710""	scans: ""19288"""
QGPPGPPGSPGEQGPSGASGPAGPR,4|Oxidation|7|Oxidation|10|Oxidation|13|Deamidated,"File: ""J:\082018-os-Sc-Wa\sc3-O.raw""	SpectrumID: ""12725""	scans: ""20380"""
GATGAAGPPGPTGPAGPPGFPGAVGAK,11|Oxidation|18|Oxidation|21|Oxidation,"File: ""J:\082018-os-Sc-Wa\sc3-O.raw""	SpectrumID: ""14916""	scans: ""22780"""
PQGFQGPPGEPGEPGASGPMGPR,2|Deamidated|5|Deamidated|8|Oxidation|11|Oxidation|14|Oxidation|20|Oxidation,"File: ""J:\082018-os-Sc-Wa\sc3-O.raw""	SpectrumID: ""11718""	scans: ""19296"""
GDAGAPGAPGSQGAPGLQGMPGERG,6|Oxidation|9|Oxidation|12|Deamidated|15|Oxidation|18|Deamidated|20|Oxidation|21|Oxidation,"File: ""J:\082018-os-Sc-Wa\sc3-O.raw""	SpectrumID: ""8151""	scans: ""15382"""
GSEGPQGVRGEPGPPGPAGAAGPAGN,6|Deamidated|12|Oxidation|15|Oxidation|26|Deamidated,"File: ""J:\082018-os-Sc-Wa\sc3-O.raw""	SpectrumID: ""10414""	scans: ""17882"""
TGDAGPVGPPGPPGPPGPPGPPSGGF,10|Oxidation|13|Oxidation|16|Oxidation|19|Oxidation,"File: ""J:\082018-os-Sc-Wa\sc3-O.raw""	SpectrumID: ""22080""	scans: ""30521"""
GRTGDAGPVGPPGPPGPPGPPGPPSG,12|Oxidation|15|Oxidation|18|Oxidation|21|Oxidation,"File: ""J:\082018-os-Sc-Wa\sc3-O.raw""	SpectrumID: ""11638""	scans: ""19211"""
GEPGPPGPAGAAGPAGNPGADGQPGAK,3|Oxidation|8|Oxidation|18|Oxidation,"File: ""J:\082018-os-Sc-Wa\sc3-O.raw""	SpectrumID: ""7843""	scans: ""15049"""
RGETGPAGPPGAPGAPGAPGPVGPAGK,10|Oxidation|13|Oxidation|19|Oxidation,"File: ""J:\082018-os-Sc-Wa\sc3-O.raw""	SpectrumID: ""8206""	scans: ""15440"""
GPQGFQGPPGEPGEPGASGPMGPR,3|Deamidated|6|Deamidated|9|Oxidation|12|Oxidation|15|Oxidation|20|Oxidation,"File: ""J:\082018-os-Sc-Wa\sc3-O.raw""	SpectrumID: ""11982""	scans: ""19580"""
LQGPPGPPGSPGEQGPSGASGPAGPR,2|Deamidated|5|Oxidation|8|Oxidation|11|Oxidation|14|Deamidated,"File: ""J:\082018-os-Sc-Wa\sc3-O.raw""	SpectrumID: ""10725""	scans: ""18228"""
GPPGPPGKNGDDGEAGKPGRPGER,3|Oxidation|6|Oxidation|9|Deamidated|18|Oxidation|21|Oxidation,"File: ""J:\082018-os-Sc-Wa\sc3-O.raw""	SpectrumID: ""1872""	scans: ""7938"""
GDRGETGPAGPPGAPGAPGAPGPVGPAG,12|Oxidation|15|Oxidation|18|Oxidation|21|Oxidation,"File: ""J:\082018-os-Sc-Wa\sc3-O.raw""	SpectrumID: ""10940""	scans: ""18461"""
GLQGPPGPPGSPGEQGPSGASGPAGPR,3|Deamidated|6|Oxidation|9|Oxidation|12|Oxidation|15|Deamidated,"File: ""J:\082018-os-Sc-Wa\sc3-O.raw""	SpectrumID: ""11425""	scans: ""18984"""
GDRGETGPAGPPGAPGAPGAPGPVGPAGK,12|Oxidation|15|Oxidation|21|Oxidation,"File: ""J:\082018-os-Sc-Wa\sc3-O.raw""	SpectrumID: ""8676""	scans: ""15944"""
GDAGPAGPKGEPGSPGENGAPGQMGPR,12|Oxidation|15|Oxidation|18|Deamidated|21|Oxidation|24|Oxidation,"File: ""J:\082018-os-Sc-Wa\sc3-O.raw""	SpectrumID: ""3942""	scans: ""10497"""
GNDGATGAAGPPGPTGPAGPPGFPGAVGAK,12|Oxidation|21|Oxidation,"File: ""J:\082018-os-Sc-Wa\sc3-O.raw""	SpectrumID: ""17373""	scans: ""25411"""
TGDAGPVGPPGPPGPPGPPGPPSGGFDF,10|Oxidation|13|Oxidation|16|Oxidation|19|Oxidation,"File: ""J:\082018-os-Sc-Wa\sc3-O.raw""	SpectrumID: ""28430""	scans: ""37946"""
GAPGPQGFQGPPGEPGEPGASGPMGPR,3|Oxidation|6|Deamidated|9|Deamidated|12|Oxidation|15|Oxidation|18|Oxidation|24|Oxidation,"File: ""J:\082018-os-Sc-Wa\sc3-O.raw""	SpectrumID: ""12751""	scans: ""20408"""
GFSGLQGPPGPPGSPGEQGPSGASGPAGPR,6|Deamidated|9|Oxidation|15|Oxidation,"File: ""J:\082018-os-Sc-Wa\sc3-O.raw""	SpectrumID: ""16637""	scans: ""24626"""
RGNDGATGAAGPPGPTGPAGPPGFPGAVGAK,3|Deamidated|13|Oxidation|22|Oxidation|25|Oxidation,"File: ""J:\082018-os-Sc-Wa\sc3-O.raw""	SpectrumID: ""13285""	scans: ""20993"""
GRTGDAGPVGPPGPPGPPGPPGPPSGGFDF,12|Oxidation|14|Oxidation|18|Oxidation|21|Oxidation,"File: ""J:\082018-os-Sc-Wa\sc3-O.raw""	SpectrumID: ""22513""	scans: ""30983"""
GPPGAPGPQGFQGPPGEPGEPGASGPMGPR,2|Oxidation|6|Oxidation|9|Deamidated|15|Oxidation|18|Oxidation|21|Oxidation|27|Oxidation,"File: ""J:\082018-os-Sc-Wa\sc3-O.raw""	SpectrumID: ""12693""	scans: ""20346"""
GSEGPQGVRGEPGPPGPAGAAGPAGNPGADGQPGAK,6|Deamidated|12|Oxidation|15|Oxidation|27|Oxidation,"File: ""J:\082018-os-Sc-Wa\sc3-O.raw""	SpectrumID: ""8634""	scans: ""15900"""
RPGAPGPAGARGNDGATGAAGPPGPTGPAGPPGFPGAVGAK,2|Oxidation|5|Oxidation|7|Oxidation|13|Deamidated|23|Oxidation|32|Oxidation|35|Oxidation,"File: ""J:\082018-os-Sc-Wa\sc3-O.raw""	SpectrumID: ""10987""	scans: ""18514"""
QGPSGASGERGPPGPMGPPGLAGPPGESGR,1|Deamidated|3|Oxidation|13|Oxidation|16|Oxidation|25|Oxidation,"File: ""J:\082018-os-Sc-Wa\sc3-O.raw""	SpectrumID: ""10553""	scans: ""18035"""
~GFSGLDGAKGDAGPAGPK,,"File: ""J:\082018-os-Sc-Wa\sc3-O.raw""	SpectrumID: ""9435""	scans: ""16790"""
DGEAGAQGPPGPSGPAGER,7|Deamidated,"File: ""J:\082018-os-Sc-Wa\sc3-O.raw""	SpectrumID: ""8166""	scans: ""15398"""
GSPGADGPAGSPGTPGPQGIAGQR,18|Deamidated|23|Deamidated,"File: ""J:\082018-os-Sc-Wa\sc3-O.raw""	SpectrumID: ""12598""	scans: ""20245"""
GPPGPPGPPGPPGPP,3|Oxidation|6|Oxidation|9|Oxidation|12|Oxidation,"File: ""J:\082018-os-Sc-Wa\sc3-O.raw""	SpectrumID: ""12144""	scans: ""19755"""
XP_048195999.1 collagen alpha-2(I) chain [Perognathus longimembris pacificus]
IGFPGPK,4|Oxidation,"File: ""J:\082018-os-Sc-Wa\sc3-O.raw""	SpectrumID: ""9569""	scans: ""16936"""
GNIGFPGPK,2|Deamidated|6|Oxidation,"File: ""J:\082018-os-Sc-Wa\sc3-O.raw""	SpectrumID: ""11176""	scans: ""18718"""
PGPIGPAGAR,1|Oxidation,"File: ""J:\082018-os-Sc-Wa\sc3-O.raw""	SpectrumID: ""6120""	scans: ""13118"""
AAGPSGPIGSR,,"File: ""J:\082018-os-Sc-Wa\sc3-O.raw""	SpectrumID: ""5646""	scans: ""12592"""
GPVGAAGATGAR,,"File: ""J:\082018-os-Sc-Wa\sc3-O.raw""	SpectrumID: ""3735""	scans: ""10258"""
GPPGESGAAGPS,3|Oxidation,"File: ""J:\082018-os-Sc-Wa\sc3-O.raw""	SpectrumID: ""3957""	scans: ""10514"""
GAAGPSGPIGSR,,"File: ""J:\082018-os-Sc-Wa\sc3-O.raw""	SpectrumID: ""6004""	scans: ""12993"""
GEVGPAGPNGFA,9|Deamidated,"File: ""J:\082018-os-Sc-Wa\sc3-O.raw""	SpectrumID: ""19776""	scans: ""28006"""
GAPGAVGAPGPAGA,3|Oxidation|9|Oxidation,"File: ""J:\082018-os-Sc-Wa\sc3-O.raw""	SpectrumID: ""8519""	scans: ""15777"""
GPSGPPGPDGNK,6|Oxidation,"File: ""J:\082018-os-Sc-Wa\sc3-O.raw""	SpectrumID: ""1921""	scans: ""8002"""
PGPVGAAGATGAR,1|Oxidation,"File: ""J:\082018-os-Sc-Wa\sc3-O.raw""	SpectrumID: ""9964""	scans: ""17366"""
GPSGPPGPDGNKG,6|Oxidation|11|Deamidated,"File: ""J:\082018-os-Sc-Wa\sc3-O.raw""	SpectrumID: ""2387""	scans: ""8618"""
GEQGPAGPPGFQ,9|Oxidation|12|Deamidated,"File: ""J:\082018-os-Sc-Wa\sc3-O.raw""	SpectrumID: ""15207""	scans: ""23091"""
LGAPGILGLPGSR,4|Oxidation|10|Oxidation,"File: ""J:\082018-os-Sc-Wa\sc3-O.raw""	SpectrumID: ""18874""	scans: ""27037"""
~GLPGPVGAAGATGAR,3|Oxidation,"File: ""J:\082018-os-Sc-Wa\sc3-O.raw""	SpectrumID: ""9909""	scans: ""17307"""
PGEFGLPGPAGPR,1|Oxidation|7|Oxidation,"File: ""J:\082018-os-Sc-Wa\sc3-O.raw""	SpectrumID: ""18389""	scans: ""26503"""
SGITGPPGPPGAAGK,7|Oxidation|10|Oxidation,"File: ""J:\082018-os-Sc-Wa\sc3-O.raw""	SpectrumID: ""6956""	scans: ""14080"""
GEVGPAGPNGFAGPA,9|Deamidated,"File: ""J:\082018-os-Sc-Wa\sc3-O.raw""	SpectrumID: ""20480""	scans: ""28788"""
GAQGPPGPQGVQGGK,6|Oxidation|9|Deamidated|12|Deamidated,"File: ""J:\082018-os-Sc-Wa\sc3-O.raw""	SpectrumID: ""5686""	scans: ""12645"""
LLGAPGILGLPGSR,5|Oxidation|11|Oxidation,"File: ""J:\082018-os-Sc-Wa\sc3-O.raw""	SpectrumID: ""23438""	scans: ""31986"""
GAPGAVGAPGPAGATGD,3|Oxidation|9|Oxidation,"File: ""J:\082018-os-Sc-Wa\sc3-O.raw""	SpectrumID: ""9393""	scans: ""16745"""
EPGEPGQTGPAGAR,2|Oxidation|5|Oxidation|7|Deamidated,"File: ""J:\082018-os-Sc-Wa\sc3-O.raw""	SpectrumID: ""2885""	scans: ""9250"""
PSGITGPPGPPGAAGK,8|Oxidation|11|Oxidation,"File: ""J:\082018-os-Sc-Wa\sc3-O.raw""	SpectrumID: ""7884""	scans: ""15092"""
GPPGESGAAGPSGPIGS,3|Oxidation,"File: ""J:\082018-os-Sc-Wa\sc3-O.raw""	SpectrumID: ""12391""	scans: ""20022"""
GEPGEPGQTGPAGAR,3|Oxidation|6|Oxidation,"File: ""J:\082018-os-Sc-Wa\sc3-O.raw""	SpectrumID: ""2332""	scans: ""8553"""
PGESGAAGPSGPIGSR,1|Oxidation,"File: ""J:\082018-os-Sc-Wa\sc3-O.raw""	SpectrumID: ""7020""	scans: ""14148"""
GLPGEFGLPGPAGPR,3|Oxidation|14|Oxidation,"File: ""J:\082018-os-Sc-Wa\sc3-O.raw""	SpectrumID: ""29190""	scans: ""39001"""
GEVGPAGPNGFAGPAGAA,9|Deamidated,"File: ""J:\082018-os-Sc-Wa\sc3-O.raw""	SpectrumID: ""21255""	scans: ""29641"""
GAPGAVGAPGPAGATGDR,3|Oxidation|9|Oxidation,"File: ""J:\082018-os-Sc-Wa\sc3-O.raw""	SpectrumID: ""6135""	scans: ""13134"""
GPNGFAGPAGAAGQPGAK,3|Deamidated|14|Deamidated|15|Oxidation,"File: ""J:\082018-os-Sc-Wa\sc3-O.raw""	SpectrumID: ""10415""	scans: ""17883"""
PIGSAGPPGFPGAPGPK,8|Oxidation|11|Oxidation|16|Oxidation,"File: ""J:\082018-os-Sc-Wa\sc3-O.raw""	SpectrumID: ""12701""	scans: ""20354"""
GEVGPAGPNGFAGPAGAAG,9|Deamidated,"File: ""J:\082018-os-Sc-Wa\sc3-O.raw""	SpectrumID: ""20945""	scans: ""29284"""
GPPGESGAAGPSGPIGSR,3|Oxidation,"File: ""J:\082018-os-Sc-Wa\sc3-O.raw""	SpectrumID: ""7698""	scans: ""14894"""
PAGEPGEPGQTGPAGAR,5|Oxidation|8|Oxidation|10|Deamidated,"File: ""J:\082018-os-Sc-Wa\sc3-O.raw""	SpectrumID: ""3896""	scans: ""10448"""
GPIGSAGPPGFPGAPGPK,9|Oxidation|17|Oxidation,"File: ""J:\082018-os-Sc-Wa\sc3-O.raw""	SpectrumID: ""15280""	scans: ""23169"""
GPPGESGAAGPSGPIGSRG,3|Oxidation,"File: ""J:\082018-os-Sc-Wa\sc3-O.raw""	SpectrumID: ""7724""	scans: ""14922"""
PQGLLGAPGILGLPGSR,2|Deamidated|8|Oxidation|14|Oxidation,"File: ""J:\082018-os-Sc-Wa\sc3-O.raw""	SpectrumID: ""26027""	scans: ""34889"""
GPAGEPGEPGQTGPAGAR,6|Oxidation|9|Oxidation|11|Deamidated,"File: ""J:\082018-os-Sc-Wa\sc3-O.raw""	SpectrumID: ""4502""	scans: ""11164"""
PPGPSGITGPPGPPGAAGK,2|Oxidation|11|Oxidation|14|Oxidation,"File: ""J:\082018-os-Sc-Wa\sc3-O.raw""	SpectrumID: ""9765""	scans: ""17147"""
GPSGEPGTAGPPGTPGPQG,6|Oxidation|12|Oxidation|15|Oxidation|18|Deamidated,"File: ""J:\082018-os-Sc-Wa\sc3-O.raw""	SpectrumID: ""8388""	scans: ""15635"""
GAPGAVGAPGPAGATGDRGE,3|Oxidation|9|Oxidation,"File: ""J:\082018-os-Sc-Wa\sc3-O.raw""	SpectrumID: ""6499""	scans: ""13563"""
GPPGPSGITGPPGPPGAAGK,3|Oxidation|12|Oxidation|15|Oxidation,"File: ""J:\082018-os-Sc-Wa\sc3-O.raw""	SpectrumID: ""9919""	scans: ""17318"""
GPPGESGAAGPSGPIGSRGP,3|Oxidation,"File: ""J:\082018-os-Sc-Wa\sc3-O.raw""	SpectrumID: ""9828""	scans: ""17221"""
QGPAGEPGEPGQTGPAGAR,7|Oxidation|10|Oxidation|12|Deamidated,"File: ""J:\082018-os-Sc-Wa\sc3-O.raw""	SpectrumID: ""4995""	scans: ""11775"""
TGPPGPSGITGPPGPPGAAGK,4|Oxidation|13|Oxidation|16|Oxidation,"File: ""J:\082018-os-Sc-Wa\sc3-O.raw""	SpectrumID: ""10959""	scans: ""18484"""
GPAGPIGSAGPPGFPGAPGPK,12|Oxidation|15|Oxidation|18|Oxidation,"File: ""J:\082018-os-Sc-Wa\sc3-O.raw""	SpectrumID: ""15373""	scans: ""23268"""
GEVGPAGPNGFAGPAGAAGQPG,9|Deamidated|20|Deamidated|21|Oxidation,"File: ""J:\082018-os-Sc-Wa\sc3-O.raw""	SpectrumID: ""20631""	scans: ""28949"""
VGPAGPNGFAGPAGAAGQPGAK,7|Deamidated|18|Deamidated|19|Oxidation,"File: ""J:\082018-os-Sc-Wa\sc3-O.raw""	SpectrumID: ""14173""	scans: ""21969"""
GSPGERGEVGPAGPNGFAGPA,3|Oxidation|15|Deamidated,"File: ""J:\082018-os-Sc-Wa\sc3-O.raw""	SpectrumID: ""14593""	scans: ""22420"""
GERGPPGESGAAGPSGPIGSR,6|Oxidation|14|Oxidation,"File: ""J:\082018-os-Sc-Wa\sc3-O.raw""	SpectrumID: ""4918""	scans: ""11689"""
GSDGSVGPVGPAGPIGSAGPPGF,21|Oxidation,"File: ""J:\082018-os-Sc-Wa\sc3-O.raw""	SpectrumID: ""27863""	scans: ""37195"""
GFQGPAGEPGEPGQTGPAGAR,9|Oxidation|12|Oxidation|14|Deamidated,"File: ""J:\082018-os-Sc-Wa\sc3-O.raw""	SpectrumID: ""9774""	scans: ""17157"""
GEVGPAGPNGFAGPAGAAGQPGAK,21|Oxidation,"File: ""J:\082018-os-Sc-Wa\sc3-O.raw""	SpectrumID: ""13529""	scans: ""21265"""
QGFQGPAGEPGEPGQTGPAGAR,10|Oxidation|13|Oxidation|15|Deamidated,"File: ""J:\082018-os-Sc-Wa\sc3-O.raw""	SpectrumID: ""16731""	scans: ""24726"""
GAPGPDGNNGAQGPPGPQGVQGGK,5|Oxidation|15|Oxidation,"File: ""J:\082018-os-Sc-Wa\sc3-O.raw""	SpectrumID: ""6481""	scans: ""13544"""
VGPVGPAGPIGSAGPPGFPGAPGPK,16|Oxidation|19|Oxidation|24|Oxidation,"File: ""J:\082018-os-Sc-Wa\sc3-O.raw""	SpectrumID: ""19480""	scans: ""27687"""
GAPGPDGNNGAQGPPGPQGVQGGKG,3|Oxidation|8|Deamidated|9|Deamidated|15|Oxidation|18|Deamidated|21|Deamidated,"File: ""J:\082018-os-Sc-Wa\sc3-O.raw""	SpectrumID: ""8872""	scans: ""16153"""
GPQGFQGPAGEPGEPGQTGPAGAR,6|Deamidated|12|Oxidation|15|Oxidation|17|Deamidated,"File: ""J:\082018-os-Sc-Wa\sc3-O.raw""	SpectrumID: ""11639""	scans: ""19212"""
SVGPVGPAGPIGSAGPPGFPGAPGPK,17|Oxidation|20|Oxidation|23|Oxidation,"File: ""J:\082018-os-Sc-Wa\sc3-O.raw""	SpectrumID: ""20053""	scans: ""28330"""
GSVGPVGPAGPIGSAGPPGFPGAPGPK,18|Oxidation|21|Oxidation|24|Oxidation,"File: ""J:\082018-os-Sc-Wa\sc3-O.raw""	SpectrumID: ""19706""	scans: ""27931"""
GEVGPAGPNGFAGPAGAAGQPGAKGER,9|Deamidated|20|Deamidated|21|Oxidation,"File: ""J:\082018-os-Sc-Wa\sc3-O.raw""	SpectrumID: ""11024""	scans: ""18554"""
GAPGPQGFQGPAGEPGEPGQTGPAGAR,3|Oxidation|6|Deamidated|15|Oxidation|18|Oxidation|20|Deamidated,"File: ""J:\082018-os-Sc-Wa\sc3-O.raw""	SpectrumID: ""12580""	scans: ""20225"""
GSDGSVGPVGPAGPIGSAGPPGFPGAPGPK,21|Oxidation|27|Oxidation,"File: ""J:\082018-os-Sc-Wa\sc3-O.raw""	SpectrumID: ""21766""	scans: ""30186"""
GSPGERGEVGPAGPNGFAGPAGAAGQPGAK,11|Oxidation|15|Deamidated|26|Deamidated,"File: ""J:\082018-os-Sc-Wa\sc3-O.raw""	SpectrumID: ""12652""	scans: ""20302"""
GPSGEPGTAGPPGTPGPQGLLGAPGILGLPGSR,6|Oxidation|12|Oxidation|15|Oxidation|18|Deamidated|24|Oxidation|30|Oxidation,"File: ""J:\082018-os-Sc-Wa\sc3-O.raw""	SpectrumID: ""26913""	scans: ""35968"""
GPSGEPGTAGPPGTPGPQGLLGAPGILGLPGSRGER,6|Oxidation|12|Oxidation|24|Oxidation|30|Oxidation,"File: ""J:\082018-os-Sc-Wa\sc3-O.raw""	SpectrumID: ""22383""	scans: ""30844"""
GEQGPAGPPGFQGLPGPSGTAGEVGKPGER,3|Deamidated|9|Oxidation|12|Deamidated|27|Oxidation,"File: ""J:\082018-os-Sc-Wa\sc3-O.raw""	SpectrumID: ""15613""	scans: ""23527"""
XP_048201066.1 collagen alpha-1(III) chain [Perognathus longimembris pacificus]
GQPGVMGFPGPK,3|Oxidation|6|Oxidation|9|Oxidation,"File: ""J:\082018-os-Sc-Wa\sc3-O.raw""	SpectrumID: ""5988""	scans: ""12976"""
~GPPGPVGPAGK,3|Oxidation,"File: ""J:\082018-os-Sc-Wa\sc3-O.raw""	SpectrumID: ""3394""	scans: ""9854"""
Taxonomic match: Ochotona curzoniae Average Score= [0.46516425]
Containing these species:Ochotona curzoniae
XP_040827772.1 collagen alpha-1(III) chain [Ochotona curzoniae]
GQPGVMGFPGPK,3|Oxidation|6|Oxidation|9|Oxidation,"File: ""J:\082018-os-Sc-Wa\sc3-O.raw""	SpectrumID: ""5988""	scans: ""12976"""
GPPGPVGPSGK,3|Oxidation,"File: ""J:\082018-os-Sc-Wa\sc3-O.raw""	SpectrumID: ""3394""	scans: ""9854"""
XP_040820670.1 LOW QUALITY PROTEIN: collagen alpha-2(I) chain [Ochotona curzoniae]
IGFPGPK,4|Oxidation,"File: ""J:\082018-os-Sc-Wa\sc3-O.raw""	SpectrumID: ""9569""	scans: ""16936"""
PGANGLTGAK,1|Oxidation|4|Deamidated,"File: ""J:\082018-os-Sc-Wa\sc3-O.raw""	SpectrumID: ""4376""	scans: ""11024"""
GNIGFPGPK,2|Deamidated|6|Oxidation,"File: ""J:\082018-os-Sc-Wa\sc3-O.raw""	SpectrumID: ""11176""	scans: ""18718"""
PGPIGPAGAR,1|Oxidation,"File: ""J:\082018-os-Sc-Wa\sc3-O.raw""	SpectrumID: ""6120""	scans: ""13118"""
GPVGAAGATGAR,,"File: ""J:\082018-os-Sc-Wa\sc3-O.raw""	SpectrumID: ""3735""	scans: ""10258"""
PGNIGFPGPK,1|Oxidation|7|Oxidation,"File: ""J:\082018-os-Sc-Wa\sc3-O.raw""	SpectrumID: ""11124""	scans: ""18663"""
GEVGPAGPNGFA,9|Deamidated,"File: ""J:\082018-os-Sc-Wa\sc3-O.raw""	SpectrumID: ""19776""	scans: ""28006"""
GAPGAVGAPGPAGA,3|Oxidation|9|Oxidation,"File: ""J:\082018-os-Sc-Wa\sc3-O.raw""	SpectrumID: ""8519""	scans: ""15777"""
GPSGPPGPDGNK,6|Oxidation,"File: ""J:\082018-os-Sc-Wa\sc3-O.raw""	SpectrumID: ""1921""	scans: ""8002"""
PGPVGAAGATGAR,1|Oxidation,"File: ""J:\082018-os-Sc-Wa\sc3-O.raw""	SpectrumID: ""9964""	scans: ""17366"""
GEQGPAGPPGFQ,9|Oxidation|12|Deamidated,"File: ""J:\082018-os-Sc-Wa\sc3-O.raw""	SpectrumID: ""15207""	scans: ""23091"""
~GLPGPVGAAGATGAR,3|Oxidation,"File: ""J:\082018-os-Sc-Wa\sc3-O.raw""	SpectrumID: ""9909""	scans: ""17307"""
SGITGPPGPPGAAGK,7|Oxidation|10|Oxidation,"File: ""J:\082018-os-Sc-Wa\sc3-O.raw""	SpectrumID: ""6956""	scans: ""14080"""
GEVGPAGPNGFAGPA,9|Deamidated,"File: ""J:\082018-os-Sc-Wa\sc3-O.raw""	SpectrumID: ""20480""	scans: ""28788"""
GAQGPPGPQGVQGGK,6|Oxidation|9|Deamidated|12|Deamidated,"File: ""J:\082018-os-Sc-Wa\sc3-O.raw""	SpectrumID: ""5686""	scans: ""12645"""
GAPGAVGAPGPAGATGD,3|Oxidation|9|Oxidation,"File: ""J:\082018-os-Sc-Wa\sc3-O.raw""	SpectrumID: ""9393""	scans: ""16745"""
EPGEPGQTGPAGAR,2|Oxidation|5|Oxidation|7|Deamidated,"File: ""J:\082018-os-Sc-Wa\sc3-O.raw""	SpectrumID: ""2885""	scans: ""9250"""
GAPGENGTPGQTGAR,3|Oxidation|6|Deamidated|11|Deamidated,"File: ""J:\082018-os-Sc-Wa\sc3-O.raw""	SpectrumID: ""3142""	scans: ""9532"""
PSGITGPPGPPGAAGK,8|Oxidation|11|Oxidation,"File: ""J:\082018-os-Sc-Wa\sc3-O.raw""	SpectrumID: ""7884""	scans: ""15092"""
GEPGEPGQTGPAGAR,3|Oxidation|6|Oxidation,"File: ""J:\082018-os-Sc-Wa\sc3-O.raw""	SpectrumID: ""2332""	scans: ""8553"""
AVGAPGVNGAPGEAGR,5|Oxidation|8|Deamidated|11|Oxidation,"File: ""J:\082018-os-Sc-Wa\sc3-O.raw""	SpectrumID: ""6442""	scans: ""13502"""
GEVGPAGPNGFAGPAGAA,9|Deamidated,"File: ""J:\082018-os-Sc-Wa\sc3-O.raw""	SpectrumID: ""21255""	scans: ""29641"""
GAPGAVGAPGPAGATGDR,3|Oxidation|9|Oxidation,"File: ""J:\082018-os-Sc-Wa\sc3-O.raw""	SpectrumID: ""6135""	scans: ""13134"""
GPNGFAGPAGAAGQPGAK,3|Deamidated|14|Deamidated|15|Oxidation,"File: ""J:\082018-os-Sc-Wa\sc3-O.raw""	SpectrumID: ""10415""	scans: ""17883"""
PIGSAGPPGFPGAPGPK,8|Oxidation|11|Oxidation|16|Oxidation,"File: ""J:\082018-os-Sc-Wa\sc3-O.raw""	SpectrumID: ""12701""	scans: ""20354"""
GEVGPAGPNGFAGPAGAAG,9|Deamidated,"File: ""J:\082018-os-Sc-Wa\sc3-O.raw""	SpectrumID: ""20945""	scans: ""29284"""
GAAGLPGVAGAPGLPGPR,6|Oxidation|12|Oxidation|17|Oxidation,"File: ""J:\082018-os-Sc-Wa\sc3-O.raw""	SpectrumID: ""15566""	scans: ""23476"""
PAGEPGEPGQTGPAGAR,5|Oxidation|8|Oxidation|10|Deamidated,"File: ""J:\082018-os-Sc-Wa\sc3-O.raw""	SpectrumID: ""3896""	scans: ""10448"""
GPIGSAGPPGFPGAPGPK,9|Oxidation|17|Oxidation,"File: ""J:\082018-os-Sc-Wa\sc3-O.raw""	SpectrumID: ""15280""	scans: ""23169"""
GPAGEPGEPGQTGPAGAR,6|Oxidation|9|Oxidation|11|Deamidated,"File: ""J:\082018-os-Sc-Wa\sc3-O.raw""	SpectrumID: ""4502""	scans: ""11164"""
PPGPSGITGPPGPPGAAGK,2|Oxidation|11|Oxidation|14|Oxidation,"File: ""J:\082018-os-Sc-Wa\sc3-O.raw""	SpectrumID: ""9765""	scans: ""17147"""
GPSGEPGTAGPPGTPGPQG,6|Oxidation|12|Oxidation|15|Oxidation|18|Deamidated,"File: ""J:\082018-os-Sc-Wa\sc3-O.raw""	SpectrumID: ""8388""	scans: ""15635"""
GEPGAPGENGTPGQTGAR,3|Oxidation|6|Oxidation,"File: ""J:\082018-os-Sc-Wa\sc3-O.raw""	SpectrumID: ""3098""	scans: ""9485"""
GAPGAVGAPGPAGATGDRGE,3|Oxidation|9|Oxidation,"File: ""J:\082018-os-Sc-Wa\sc3-O.raw""	SpectrumID: ""6499""	scans: ""13563"""
GPPGPSGITGPPGPPGAAGK,3|Oxidation|12|Oxidation|15|Oxidation,"File: ""J:\082018-os-Sc-Wa\sc3-O.raw""	SpectrumID: ""9919""	scans: ""17318"""
QGPAGEPGEPGQTGPAGAR,7|Oxidation|10|Oxidation|12|Deamidated,"File: ""J:\082018-os-Sc-Wa\sc3-O.raw""	SpectrumID: ""4995""	scans: ""11775"""
GEPGSAGPQGPPGPSGEEGK,3|Oxidation,"File: ""J:\082018-os-Sc-Wa\sc3-O.raw""	SpectrumID: ""6165""	scans: ""13167"""
TGPPGPSGITGPPGPPGAAGK,4|Oxidation|13|Oxidation|16|Oxidation,"File: ""J:\082018-os-Sc-Wa\sc3-O.raw""	SpectrumID: ""10959""	scans: ""18484"""
GPAGPIGSAGPPGFPGAPGPK,12|Oxidation|15|Oxidation|18|Oxidation,"File: ""J:\082018-os-Sc-Wa\sc3-O.raw""	SpectrumID: ""15373""	scans: ""23268"""
GEVGPAGPNGFAGPAGAAGQPG,9|Deamidated|20|Deamidated|21|Oxidation,"File: ""J:\082018-os-Sc-Wa\sc3-O.raw""	SpectrumID: ""20631""	scans: ""28949"""
VGPAGPNGFAGPAGAAGQPGAK,7|Deamidated|18|Deamidated|19|Oxidation,"File: ""J:\082018-os-Sc-Wa\sc3-O.raw""	SpectrumID: ""14173""	scans: ""21969"""
GSPGERGEVGPAGPNGFAGPA,3|Oxidation|15|Deamidated,"File: ""J:\082018-os-Sc-Wa\sc3-O.raw""	SpectrumID: ""14593""	scans: ""22420"""
KGEPGSAGPQGPPGPSGEEGK,4|Oxidation|13|Oxidation,"File: ""J:\082018-os-Sc-Wa\sc3-O.raw""	SpectrumID: ""2671""	scans: ""9002"""
GSDGSVGPVGPAGPIGSAGPPGF,21|Oxidation,"File: ""J:\082018-os-Sc-Wa\sc3-O.raw""	SpectrumID: ""27863""	scans: ""37195"""
GESGNKGEPGSAGPQGPPGPSG,5|Deamidated|9|Oxidation|18|Oxidation,"File: ""J:\082018-os-Sc-Wa\sc3-O.raw""	SpectrumID: ""4707""	scans: ""11405"""
GFQGPAGEPGEPGQTGPAGAR,9|Oxidation|12|Oxidation|14|Deamidated,"File: ""J:\082018-os-Sc-Wa\sc3-O.raw""	SpectrumID: ""9774""	scans: ""17157"""
GEVGPAGPNGFAGPAGAAGQPGAK,21|Oxidation,"File: ""J:\082018-os-Sc-Wa\sc3-O.raw""	SpectrumID: ""13529""	scans: ""21265"""
GESGNKGEPGSAGPQGPPGPSGE,5|Deamidated|9|Oxidation|18|Oxidation,"File: ""J:\082018-os-Sc-Wa\sc3-O.raw""	SpectrumID: ""5582""	scans: ""12516"""
QGFQGPAGEPGEPGQTGPAGAR,10|Oxidation|13|Oxidation|15|Deamidated,"File: ""J:\082018-os-Sc-Wa\sc3-O.raw""	SpectrumID: ""16731""	scans: ""24726"""
GAPGPDGNNGAQGPPGPQGVQGGK,5|Oxidation|15|Oxidation,"File: ""J:\082018-os-Sc-Wa\sc3-O.raw""	SpectrumID: ""6481""	scans: ""13544"""
VGPVGPAGPIGSAGPPGFPGAPGPK,16|Oxidation|19|Oxidation|24|Oxidation,"File: ""J:\082018-os-Sc-Wa\sc3-O.raw""	SpectrumID: ""19480""	scans: ""27687"""
GAPGPDGNNGAQGPPGPQGVQGGKG,3|Oxidation|8|Deamidated|9|Deamidated|15|Oxidation|18|Deamidated|21|Deamidated,"File: ""J:\082018-os-Sc-Wa\sc3-O.raw""	SpectrumID: ""8872""	scans: ""16153"""
SGNKGEPGSAGPQGPPGPSGEEGK,3|Deamidated|7|Oxidation|13|Deamidated|16|Oxidation,"File: ""J:\082018-os-Sc-Wa\sc3-O.raw""	SpectrumID: ""3500""	scans: ""9990"""
GESGNKGEPGSAGPQGPPGPSGEE,5|Deamidated|9|Oxidation|15|Deamidated|18|Oxidation,"File: ""J:\082018-os-Sc-Wa\sc3-O.raw""	SpectrumID: ""6454""	scans: ""13515"""
GPQGFQGPAGEPGEPGQTGPAGAR,6|Deamidated|12|Oxidation|15|Oxidation|17|Deamidated,"File: ""J:\082018-os-Sc-Wa\sc3-O.raw""	SpectrumID: ""11639""	scans: ""19212"""
GESGNKGEPGSAGPQGPPGPSGEEG,5|Deamidated|9|Oxidation|18|Oxidation,"File: ""J:\082018-os-Sc-Wa\sc3-O.raw""	SpectrumID: ""5964""	scans: ""12950"""
SVGPVGPAGPIGSAGPPGFPGAPGPK,17|Oxidation|20|Oxidation|23|Oxidation,"File: ""J:\082018-os-Sc-Wa\sc3-O.raw""	SpectrumID: ""20053""	scans: ""28330"""
GSVGPVGPAGPIGSAGPPGFPGAPGPK,18|Oxidation|21|Oxidation|24|Oxidation,"File: ""J:\082018-os-Sc-Wa\sc3-O.raw""	SpectrumID: ""19706""	scans: ""27931"""
GESGNKGEPGSAGPQGPPGPSGEEGK,5|Deamidated|9|Oxidation,"File: ""J:\082018-os-Sc-Wa\sc3-O.raw""	SpectrumID: ""4364""	scans: ""11007"""
GEVGPAGPNGFAGPAGAAGQPGAKGER,9|Deamidated|20|Deamidated|21|Oxidation,"File: ""J:\082018-os-Sc-Wa\sc3-O.raw""	SpectrumID: ""11024""	scans: ""18554"""
GAPGPQGFQGPAGEPGEPGQTGPAGAR,3|Oxidation|6|Deamidated|15|Oxidation|18|Oxidation|20|Deamidated,"File: ""J:\082018-os-Sc-Wa\sc3-O.raw""	SpectrumID: ""12580""	scans: ""20225"""
GQPGAPGVKGEPGAPGENGTPGQTGAR,2|Deamidated|3|Oxidation|6|Oxidation|12|Oxidation|15|Oxidation|18|Deamidated|23|Deamidated,"File: ""J:\082018-os-Sc-Wa\sc3-O.raw""	SpectrumID: ""5442""	scans: ""12313"""
GSDGSVGPVGPAGPIGSAGPPGFPGAPGPK,21|Oxidation|27|Oxidation,"File: ""J:\082018-os-Sc-Wa\sc3-O.raw""	SpectrumID: ""21766""	scans: ""30186"""
GSPGERGEVGPAGPNGFAGPAGAAGQPGAK,11|Oxidation|15|Deamidated|26|Deamidated,"File: ""J:\082018-os-Sc-Wa\sc3-O.raw""	SpectrumID: ""12652""	scans: ""20302"""
GEIGPVGNPGPSGPAGPR,,"File: ""J:\082018-os-Sc-Wa\sc3-O.raw""	SpectrumID: ""12688""	scans: ""20341"""
XP_040827774.1 collagen alpha-2(V) chain isoform X1 [Ochotona curzoniae]
GPPGPVGPSGK,3|Oxidation,"File: ""J:\082018-os-Sc-Wa\sc3-O.raw""	SpectrumID: ""3394""	scans: ""9854"""
GLTGNPGVQGPEGK,6|Oxidation|9|Deamidated,"File: ""J:\082018-os-Sc-Wa\sc3-O.raw""	SpectrumID: ""7578""	scans: ""14766"""
GEPGPHGIQGPIGPPGEEGK,3|Oxidation|15|Oxidation,"File: ""J:\082018-os-Sc-Wa\sc3-O.raw""	SpectrumID: ""9268""	scans: ""16602"""
XP_040834973.1 collagen alpha-1(II) chain isoform X1 [Ochotona curzoniae]
GLTGPIGPPGPA,9|Oxidation,"File: ""J:\082018-os-Sc-Wa\sc3-O.raw""	SpectrumID: ""19265""	scans: ""27454"""
PGLPGPSGEPGK,1|Oxidation|4|Oxidation|10|Oxidation,"File: ""J:\082018-os-Sc-Wa\sc3-O.raw""	SpectrumID: ""13478""	scans: ""21211"""
FAGPPGADGQPGAK,5|Oxidation|10|Deamidated,"File: ""J:\082018-os-Sc-Wa\sc3-O.raw""	SpectrumID: ""7952""	scans: ""15165"""
GFPGLPGPSGEPGK,3|Oxidation|6|Oxidation|12|Oxidation,"File: ""J:\082018-os-Sc-Wa\sc3-O.raw""	SpectrumID: ""13549""	scans: ""21287"""
PAGFAGPPGADGQPGAK,8|Oxidation|13|Deamidated,"File: ""J:\082018-os-Sc-Wa\sc3-O.raw""	SpectrumID: ""10598""	scans: ""18086"""
GQPGVMGFPGPK,3|Oxidation|6|Oxidation|9|Oxidation,"File: ""J:\082018-os-Sc-Wa\sc3-O.raw""	SpectrumID: ""5988""	scans: ""12976"""
GPPGPVGPSGK,3|Oxidation,"File: ""J:\082018-os-Sc-Wa\sc3-O.raw""	SpectrumID: ""3394""	scans: ""9854"""
XP_040819289.1 collagen alpha-1(V) chain [Ochotona curzoniae]
~GPAGPPGERG,6|Deamidated,"File: ""J:\082018-os-Sc-Wa\sc3-O.raw""	SpectrumID: ""2532""	scans: ""8806"""
GPPGPMGPPGL,3|Oxidation|6|Oxidation,"File: ""J:\082018-os-Sc-Wa\sc3-O.raw""	SpectrumID: ""16712""	scans: ""24706"""
RGPPGPAGPEGR,4|Oxidation,"File: ""J:\082018-os-Sc-Wa\sc3-O.raw""	SpectrumID: ""1950""	scans: ""8033"""
GPNGPQGPTGFPGPK,6|Deamidated|12|Oxidation,"File: ""J:\082018-os-Sc-Wa\sc3-O.raw""	SpectrumID: ""10842""	scans: ""18354"""
TGPIGPQGAPGKPGPDGLR,7|Deamidated|10|Oxidation|15|Oxidation,"File: ""J:\082018-os-Sc-Wa\sc3-O.raw""	SpectrumID: ""8751""	scans: ""16024"""
TGPPGPPGVVGPQGPTGETGPMGER,4|Oxidation|7|Oxidation|22|Oxidation,"File: ""J:\082018-os-Sc-Wa\sc3-O.raw""	SpectrumID: ""12589""	scans: ""20235"""
LLLLLLL,,"File: ""J:\082018-os-Sc-Wa\sc3-O.raw""	SpectrumID: ""24187""	scans: ""32796"""
XP_040854230.1 collagen alpha-1(XI) chain isoform X1 [Ochotona curzoniae]
EAQAQAILQQAR,5|Deamidated|9|Deamidated|10|Deamidated,"File: ""J:\082018-os-Sc-Wa\sc3-O.raw""	SpectrumID: ""27362""	scans: ""36526"""
TGPPGPGGVVGPQGPTGETGPIGER,4|Oxidation|13|Deamidated,"File: ""J:\082018-os-Sc-Wa\sc3-O.raw""	SpectrumID: ""16529""	scans: ""24510"""
XP_040856287.1 collagen alpha-1(I) chain [Ochotona curzoniae]
GADGSPGK,6|Oxidation,"File: ""J:\082018-os-Sc-Wa\sc3-O.raw""	SpectrumID: ""234""	scans: ""4890"""
AAGLPGPK,5|Oxidation,"File: ""J:\082018-os-Sc-Wa\sc3-O.raw""	SpectrumID: ""4306""	scans: ""10917"""
GVPGPPGAV,,"File: ""J:\082018-os-Sc-Wa\sc3-O.raw""	SpectrumID: ""15137""	scans: ""23016"""
GDAGPAGPK,,"File: ""J:\082018-os-Sc-Wa\sc3-O.raw""	SpectrumID: ""2052""	scans: ""8209"""
GAAGLPGPK,6|Oxidation,"File: ""J:\082018-os-Sc-Wa\sc3-O.raw""	SpectrumID: ""5176""	scans: ""12000"""
GPAGPQGPR,,"File: ""J:\082018-os-Sc-Wa\sc3-O.raw""	SpectrumID: ""1913""	scans: ""7994"""
GFSGLDGAK,,"File: ""J:\082018-os-Sc-Wa\sc3-O.raw""	SpectrumID: ""10735""	scans: ""18239"""
PGADGVAGPK,1|Oxidation,"File: ""J:\082018-os-Sc-Wa\sc3-O.raw""	SpectrumID: ""10411""	scans: ""17879"""
GPAGPQGPRG,6|Deamidated,"File: ""J:\082018-os-Sc-Wa\sc3-O.raw""	SpectrumID: ""2532""	scans: ""8806"""
~GPPGPAGPRG,6|Deamidated,"File: ""J:\082018-os-Sc-Wa\sc3-O.raw""	SpectrumID: ""2532""	scans: ""8806"""
LGAPGPSGAR,4|Oxidation,"File: ""J:\082018-os-Sc-Wa\sc3-O.raw""	SpectrumID: ""3168""	scans: ""9561"""
~GAPGPVGPAGK,3|Oxidation,"File: ""J:\082018-os-Sc-Wa\sc3-O.raw""	SpectrumID: ""2996""	scans: ""9371"""
~GPPGAVGAPGK,3|Oxidation,"File: ""J:\082018-os-Sc-Wa\sc3-O.raw""	SpectrumID: ""2996""	scans: ""9371"""
GSAGPPGATGF,6|Oxidation,"File: ""J:\082018-os-Sc-Wa\sc3-O.raw""	SpectrumID: ""13645""	scans: ""21395"""
PGPPGPPGAR,1|Oxidation|4|Oxidation|7|Oxidation,"File: ""J:\082018-os-Sc-Wa\sc3-O.raw""	SpectrumID: ""2148""	scans: ""8327"""
AKGDAGPAGPK,,"File: ""J:\082018-os-Sc-Wa\sc3-O.raw""	SpectrumID: ""1033""	scans: ""6290"""
AGVMGFPGPK,4|Oxidation|7|Oxidation,"File: ""J:\082018-os-Sc-Wa\sc3-O.raw""	SpectrumID: ""9309""	scans: ""16646"""
GPPGPMGPPGL,3|Oxidation|6|Oxidation,"File: ""J:\082018-os-Sc-Wa\sc3-O.raw""	SpectrumID: ""16712""	scans: ""24706"""
~PGAPGPVGPAGK,4|Oxidation,"File: ""J:\082018-os-Sc-Wa\sc3-O.raw""	SpectrumID: ""8555""	scans: ""15815"""
PIGNVGAPGPK,8|Oxidation,"File: ""J:\082018-os-Sc-Wa\sc3-O.raw""	SpectrumID: ""6470""	scans: ""13532"""
PPGFPGAVGAK,2|Oxidation|5|Oxidation,"File: ""J:\082018-os-Sc-Wa\sc3-O.raw""	SpectrumID: ""8951""	scans: ""16243"""
PPGPPGPAGEK,2|Oxidation|5|Oxidation,"File: ""J:\082018-os-Sc-Wa\sc3-O.raw""	SpectrumID: ""6572""	scans: ""13643"""
IAGAPGFPGAR,5|Oxidation|8|Oxidation,"File: ""J:\082018-os-Sc-Wa\sc3-O.raw""	SpectrumID: ""9789""	scans: ""17177"""
GLTGPIGPPGPA,9|Oxidation,"File: ""J:\082018-os-Sc-Wa\sc3-O.raw""	SpectrumID: ""19265""	scans: ""27454"""
GPIGNVGAPGPK,5|Deamidated|9|Oxidation,"File: ""J:\082018-os-Sc-Wa\sc3-O.raw""	SpectrumID: ""8758""	scans: ""16032"""
GPPGPMGPPGLA,3|Oxidation|6|Oxidation|8|Oxidation,"File: ""J:\082018-os-Sc-Wa\sc3-O.raw""	SpectrumID: ""13983""	scans: ""21755"""
GIAGAPGFPGAR,6|Oxidation|9|Oxidation,"File: ""J:\082018-os-Sc-Wa\sc3-O.raw""	SpectrumID: ""10974""	scans: ""18501"""
GVQGPPGPAGPR,6|Oxidation,"File: ""J:\082018-os-Sc-Wa\sc3-O.raw""	SpectrumID: ""5677""	scans: ""12633"""
TGPPGPAGQDGR,4|Oxidation,"File: ""J:\082018-os-Sc-Wa\sc3-O.raw""	SpectrumID: ""2071""	scans: ""8236"""
GADGSPGKDGVR,6|Oxidation,"File: ""J:\082018-os-Sc-Wa\sc3-O.raw""	SpectrumID: ""951""	scans: ""6161"""
EGSPGAEGSPGR,4|Oxidation|10|Oxidation,"File: ""J:\082018-os-Sc-Wa\sc3-O.raw""	SpectrumID: ""1166""	scans: ""6566"""
~VPGPPGAVGAPGK,2|Oxidation|5|Oxidation,"File: ""J:\082018-os-Sc-Wa\sc3-O.raw""	SpectrumID: ""7273""	scans: ""14427"""
PGLPGPSGEPGK,1|Oxidation|4|Oxidation|10|Oxidation,"File: ""J:\082018-os-Sc-Wa\sc3-O.raw""	SpectrumID: ""13478""	scans: ""21211"""
GPPGPMGPPGLAG,3|Oxidation|6|Oxidation|8|Oxidation,"File: ""J:\082018-os-Sc-Wa\sc3-O.raw""	SpectrumID: ""13828""	scans: ""21590"""
GQAGVMGFPGPK,2|Deamidated|6|Oxidation,"File: ""J:\082018-os-Sc-Wa\sc3-O.raw""	SpectrumID: ""11755""	scans: ""19336"""
~GVPGPPGAVGAPGK,3|Oxidation,"File: ""J:\082018-os-Sc-Wa\sc3-O.raw""	SpectrumID: ""9042""	scans: ""16357"""
SGPQGPSGPPGPK,10|Oxidation,"File: ""J:\082018-os-Sc-Wa\sc3-O.raw""	SpectrumID: ""3695""	scans: ""10208"""
VGPPGPPGPAGEK,4|Oxidation|7|Oxidation,"File: ""J:\082018-os-Sc-Wa\sc3-O.raw""	SpectrumID: ""6627""	scans: ""13713"""
PGAPGNKGDTGAK,1|Oxidation|4|Oxidation|6|Deamidated,"File: ""J:\082018-os-Sc-Wa\sc3-O.raw""	SpectrumID: ""1675""	scans: ""7594"""
GLPGTAGLPGMKG,3|Oxidation|9|Oxidation|11|Oxidation,"File: ""J:\082018-os-Sc-Wa\sc3-O.raw""	SpectrumID: ""9657""	scans: ""17030"""
GLTGSPGSPGPDGK,6|Oxidation,"File: ""J:\082018-os-Sc-Wa\sc3-O.raw""	SpectrumID: ""5697""	scans: ""12659"""
GNDGATGAAGPPGPT,2|Deamidated|12|Oxidation,"File: ""J:\082018-os-Sc-Wa\sc3-O.raw""	SpectrumID: ""8180""	scans: ""15413"""
PIGPPGPAGAPGDK,5|Oxidation|11|Oxidation,"File: ""J:\082018-os-Sc-Wa\sc3-O.raw""	SpectrumID: ""8592""	scans: ""15855"""
EQGPSGASGPAGPR,2|Deamidated,"File: ""J:\082018-os-Sc-Wa\sc3-O.raw""	SpectrumID: ""4478""	scans: ""11138"""
FAGPPGADGQPGAK,5|Oxidation|10|Deamidated,"File: ""J:\082018-os-Sc-Wa\sc3-O.raw""	SpectrumID: ""7952""	scans: ""15165"""
PPGPIGNVGAPGPK,2|Oxidation|7|Deamidated|11|Oxidation,"File: ""J:\082018-os-Sc-Wa\sc3-O.raw""	SpectrumID: ""15569""	scans: ""23479"""
EGSPGAEGSPGRDG,4|Oxidation|10|Oxidation,"File: ""J:\082018-os-Sc-Wa\sc3-O.raw""	SpectrumID: ""1837""	scans: ""7896"""
GPAGNPGADGQPGAK,5|Deamidated|6|Oxidation|11|Deamidated,"File: ""J:\082018-os-Sc-Wa\sc3-O.raw""	SpectrumID: ""2536""	scans: ""8810"""
GPAGPPGFPGAVGAK,6|Oxidation|9|Oxidation,"File: ""J:\082018-os-Sc-Wa\sc3-O.raw""	SpectrumID: ""11410""	scans: ""18968"""
AGPPGATGFPGAAGR,4|Oxidation|10|Oxidation,"File: ""J:\082018-os-Sc-Wa\sc3-O.raw""	SpectrumID: ""9092""	scans: ""16415"""
GPIGPPGPAGAPGDK,6|Oxidation|12|Oxidation,"File: ""J:\082018-os-Sc-Wa\sc3-O.raw""	SpectrumID: ""7678""	scans: ""14873"""
GEQGPSGASGPAGPR,3|Deamidated,"File: ""J:\082018-os-Sc-Wa\sc3-O.raw""	SpectrumID: ""4815""	scans: ""11535"""
EPGAPGNKGDTGAK,2|Oxidation|5|Oxidation|7|Deamidated,"File: ""J:\082018-os-Sc-Wa\sc3-O.raw""	SpectrumID: ""750""	scans: ""5915"""
GPPGPIGNVGAPGPK,8|Deamidated|12|Oxidation,"File: ""J:\082018-os-Sc-Wa\sc3-O.raw""	SpectrumID: ""12031""	scans: ""19633"""
GPSGPQGPSGPPGPK,12|Oxidation,"File: ""J:\082018-os-Sc-Wa\sc3-O.raw""	SpectrumID: ""5183""	scans: ""12009"""
GFPGLPGPSGEPGK,3|Oxidation|6|Oxidation|12|Oxidation,"File: ""J:\082018-os-Sc-Wa\sc3-O.raw""	SpectrumID: ""13549""	scans: ""21287"""
GEVGPPGPPGPAGEK,6|Oxidation|11|Oxidation,"File: ""J:\082018-os-Sc-Wa\sc3-O.raw""	SpectrumID: ""6595""	scans: ""13672"""
AGPAGNPGADGQPGAK,6|Deamidated|7|Oxidation|12|Deamidated,"File: ""J:\082018-os-Sc-Wa\sc3-O.raw""	SpectrumID: ""3343""	scans: ""9788"""
EPGEPGASGPMGPR,2|Oxidation|5|Oxidation|11|Oxidation,"File: ""J:\082018-os-Sc-Wa\sc3-O.raw""	SpectrumID: ""3329""	scans: ""9765"""
GEPGAPGNKGDTGAK,3|Oxidation|6|Oxidation|8|Deamidated,"File: ""J:\082018-os-Sc-Wa\sc3-O.raw""	SpectrumID: ""1011""	scans: ""6249"""
SAGPPGATGFPGAAGR,5|Oxidation|11|Oxidation,"File: ""J:\082018-os-Sc-Wa\sc3-O.raw""	SpectrumID: ""9326""	scans: ""16667"""
GAPGAPGAPGPVGPAGK,3|Oxidation|6|Oxidation|9|Oxidation,"File: ""J:\082018-os-Sc-Wa\sc3-O.raw""	SpectrumID: ""5577""	scans: ""12511"""
GEPGPPGPAGAAGPAGN,3|Oxidation|6|Oxidation|17|Deamidated,"File: ""J:\082018-os-Sc-Wa\sc3-O.raw""	SpectrumID: ""10212""	scans: ""17662"""
TGPAGPPGFPGAVGAK,7|Oxidation|10|Oxidation,"File: ""J:\082018-os-Sc-Wa\sc3-O.raw""	SpectrumID: ""12068""	scans: ""19673"""
GPPGPMGPPGLAGPPG,3|Oxidation|5|Oxidation|6|Oxidation|15|Oxidation,"File: ""J:\082018-os-Sc-Wa\sc3-O.raw""	SpectrumID: ""17441""	scans: ""25483"""
DGEAGAQGPPGPAGPAG,10|Oxidation,"File: ""J:\082018-os-Sc-Wa\sc3-O.raw""	SpectrumID: ""11529""	scans: ""19095"""
PGEQGPSGASGPAGPR,1|Oxidation|4|Deamidated,"File: ""J:\082018-os-Sc-Wa\sc3-O.raw""	SpectrumID: ""4990""	scans: ""11769"""
GEPGEPGASGPMGPR,3|Oxidation|6|Oxidation|12|Oxidation,"File: ""J:\082018-os-Sc-Wa\sc3-O.raw""	SpectrumID: ""3374""	scans: ""9830"""
GSAGPPGATGFPGAAGR,6|Oxidation|12|Oxidation,"File: ""J:\082018-os-Sc-Wa\sc3-O.raw""	SpectrumID: ""9367""	scans: ""16718"""
GSPGENGAPGQMGPR,3|Oxidation|6|Deamidated|11|Deamidated|12|Oxidation|14|Oxidation,"File: ""J:\082018-os-Sc-Wa\sc3-O.raw""	SpectrumID: ""2136""	scans: ""8313"""
GETGPAGRPGEVGPPG,9|Oxidation|15|Oxidation,"File: ""J:\082018-os-Sc-Wa\sc3-O.raw""	SpectrumID: ""5556""	scans: ""12482"""
SGEPGAPGNKGDTGAK,4|Oxidation|7|Oxidation|9|Deamidated,"File: ""J:\082018-os-Sc-Wa\sc3-O.raw""	SpectrumID: ""1024""	scans: ""6273"""
GNDGATGAAGPPGPTGPA,12|Oxidation,"File: ""J:\082018-os-Sc-Wa\sc3-O.raw""	SpectrumID: ""10263""	scans: ""17716"""
PGEVGPPGPPGPAGEK,1|Oxidation|7|Oxidation|10|Oxidation,"File: ""J:\082018-os-Sc-Wa\sc3-O.raw""	SpectrumID: ""6741""	scans: ""13835"""
GPSGPQGPSGPPGPKGN,6|Deamidated|12|Oxidation|17|Deamidated,"File: ""J:\082018-os-Sc-Wa\sc3-O.raw""	SpectrumID: ""6082""	scans: ""13076"""
PMGPPGLAGPPGESGR,2|Oxidation|10|Oxidation,"File: ""J:\082018-os-Sc-Wa\sc3-O.raw""	SpectrumID: ""10410""	scans: ""17878"""
PAGFAGPPGADGQPGAK,8|Oxidation|13|Deamidated,"File: ""J:\082018-os-Sc-Wa\sc3-O.raw""	SpectrumID: ""10598""	scans: ""18086"""
PGAPGAPGAPGPVGPAGK,1|Oxidation|4|Oxidation|7|Oxidation|10|Oxidation,"File: ""J:\082018-os-Sc-Wa\sc3-O.raw""	SpectrumID: ""6048""	scans: ""13040"""
GPPGPMGPPGLAGPPGE,3|Oxidation|6|Oxidation|15|Oxidation,"File: ""J:\082018-os-Sc-Wa\sc3-O.raw""	SpectrumID: ""17354""	scans: ""25391"""
DGEAGAQGPPGPAGPAGE,10|Oxidation,"File: ""J:\082018-os-Sc-Wa\sc3-O.raw""	SpectrumID: ""12439""	scans: ""20073"""
GPTGPAGPPGFPGAVGAK,9|Oxidation,"File: ""J:\082018-os-Sc-Wa\sc3-O.raw""	SpectrumID: ""14951""	scans: ""22818"""
PGEPGEPGASGPMGPR,1|Oxidation|4|Oxidation|7|Oxidation|13|Oxidation,"File: ""J:\082018-os-Sc-Wa\sc3-O.raw""	SpectrumID: ""3682""	scans: ""10194"""
TGPPGPAGQDGRPGPPG,4|Oxidation|13|Oxidation|16|Oxidation,"File: ""J:\082018-os-Sc-Wa\sc3-O.raw""	SpectrumID: ""4149""	scans: ""10728"""
DGLNGLPGPIGPPGPR,4|Deamidated|7|Oxidation|13|Oxidation|15|Oxidation,"File: ""J:\082018-os-Sc-Wa\sc3-O.raw""	SpectrumID: ""19246""	scans: ""27434"""
GETGPAGRPGEVGPPGP,9|Oxidation|15|Oxidation,"File: ""J:\082018-os-Sc-Wa\sc3-O.raw""	SpectrumID: ""7809""	scans: ""15012"""
GPMGPPGLAGPPGESGR,3|Oxidation|12|Oxidation,"File: ""J:\082018-os-Sc-Wa\sc3-O.raw""	SpectrumID: ""10812""	scans: ""18322"""
GLTGPIGPPGPAGAPGDK,9|Oxidation,"File: ""J:\082018-os-Sc-Wa\sc3-O.raw""	SpectrumID: ""14274""	scans: ""22076"""
GPPGPPGKNGDDGEAGK,3|Oxidation|6|Oxidation|9|Deamidated,"File: ""J:\082018-os-Sc-Wa\sc3-O.raw""	SpectrumID: ""1937""	scans: ""8019"""
GSPGEQGPSGASGPAGPR,3|Oxidation|6|Deamidated,"File: ""J:\082018-os-Sc-Wa\sc3-O.raw""	SpectrumID: ""5139""	scans: ""11960"""
GANGAPGIAGAPGFPGAR,6|Oxidation|12|Oxidation|15|Oxidation,"File: ""J:\082018-os-Sc-Wa\sc3-O.raw""	SpectrumID: ""12494""	scans: ""20132"""
GEAGAQGPPGPAGPAGER,9|Oxidation,"File: ""J:\082018-os-Sc-Wa\sc3-O.raw""	SpectrumID: ""6063""	scans: ""13056"""
PPGAPGAPGAPGPVGPAGK,2|Oxidation|5|Oxidation|8|Oxidation|11|Oxidation,"File: ""J:\082018-os-Sc-Wa\sc3-O.raw""	SpectrumID: ""6698""	scans: ""13789"""
NGDDGEAGKPGRPGER,1|Deamidated|13|Oxidation,"File: ""J:\082018-os-Sc-Wa\sc3-O.raw""	SpectrumID: ""1618""	scans: ""7433"""
GSPGEAGRPGEAGLPGAK,9|Oxidation|15|Oxidation,"File: ""J:\082018-os-Sc-Wa\sc3-O.raw""	SpectrumID: ""4131""	scans: ""10704"""
GNSGEPGAPGNKGDTGAK,6|Oxidation|9|Oxidation|11|Deamidated,"File: ""J:\082018-os-Sc-Wa\sc3-O.raw""	SpectrumID: ""1174""	scans: ""6602"""
GEQGVPGDLGAPGPSGAR,3|Deamidated|6|Oxidation|12|Oxidation,"File: ""J:\082018-os-Sc-Wa\sc3-O.raw""	SpectrumID: ""12047""	scans: ""19650"""
GPPGAPGAPGAPGPVGPAGK,3|Oxidation|6|Oxidation|12|Oxidation,"File: ""J:\082018-os-Sc-Wa\sc3-O.raw""	SpectrumID: ""8189""	scans: ""15422"""
TGPPGPAGQDGRPGPPGP,4|Oxidation|9|Deamidated|13|Oxidation|18|Oxidation,"File: ""J:\082018-os-Sc-Wa\sc3-O.raw""	SpectrumID: ""7160""	scans: ""14297"""
GFPGADGVAGPKGPAGER,3|Oxidation|11|Oxidation,"File: ""J:\082018-os-Sc-Wa\sc3-O.raw""	SpectrumID: ""9198""	scans: ""16528"""
PGPTGPAGPPGFPGAVGAK,1|Oxidation|10|Oxidation|13|Oxidation,"File: ""J:\082018-os-Sc-Wa\sc3-O.raw""	SpectrumID: ""13538""	scans: ""21275"""
DGEAGAQGPPGPAGPAGER,,"File: ""J:\082018-os-Sc-Wa\sc3-O.raw""	SpectrumID: ""9007""	scans: ""16317"""
EPGSPGENGAPGQMGPR,2|Oxidation|5|Oxidation|8|Deamidated|11|Oxidation|13|Deamidated|14|Oxidation,"File: ""J:\082018-os-Sc-Wa\sc3-O.raw""	SpectrumID: ""3202""	scans: ""9602"""
GRPGEVGPPGPPGPAGEK,3|Oxidation|9|Oxidation|12|Oxidation,"File: ""J:\082018-os-Sc-Wa\sc3-O.raw""	SpectrumID: ""4536""	scans: ""11203"""
AGPPGAPGAPGAPGPVGPAGK,4|Oxidation|7|Oxidation|13|Oxidation,"File: ""J:\082018-os-Sc-Wa\sc3-O.raw""	SpectrumID: ""8712""	scans: ""15983"""
GETGPAGRPGEVGPPGPPG,9|Oxidation|15|Oxidation|18|Oxidation,"File: ""J:\082018-os-Sc-Wa\sc3-O.raw""	SpectrumID: ""7088""	scans: ""14221"""
TGDAGPVGPPGPPGPPGPPG,10|Oxidation|13|Oxidation|16|Oxidation|19|Oxidation,"File: ""J:\082018-os-Sc-Wa\sc3-O.raw""	SpectrumID: ""13581""	scans: ""21321"""
GPAGAAGPAGNPGADGQPGAK,12|Oxidation|17|Deamidated|18|Oxidation,"File: ""J:\082018-os-Sc-Wa\sc3-O.raw""	SpectrumID: ""4132""	scans: ""10705"""
PGEQGVPGDLGAPGPSGAR,1|Oxidation|15|Oxidation,"File: ""J:\082018-os-Sc-Wa\sc3-O.raw""	SpectrumID: ""11455""	scans: ""19016"""
GEPGSPGENGAPGQMGPR,3|Oxidation|6|Oxidation|12|Oxidation|15|Oxidation,"File: ""J:\082018-os-Sc-Wa\sc3-O.raw""	SpectrumID: ""2112""	scans: ""8286"""
GEPGPPGPAGAAGPAGNPGAD,5|Oxidation|6|Oxidation|17|Deamidated|18|Oxidation,"File: ""J:\082018-os-Sc-Wa\sc3-O.raw""	SpectrumID: ""11154""	scans: ""18695"""
DGEAGAQGPPGPAGPAGERG,7|Deamidated|10|Oxidation,"File: ""J:\082018-os-Sc-Wa\sc3-O.raw""	SpectrumID: ""8181""	scans: ""15414"""
GFPGERGVQGPPGPAGPR,3|Oxidation|9|Deamidated|12|Oxidation,"File: ""J:\082018-os-Sc-Wa\sc3-O.raw""	SpectrumID: ""12111""	scans: ""19720"""
AGRPGEVGPPGPPGPAGEK,4|Oxidation|10|Oxidation|13|Oxidation,"File: ""J:\082018-os-Sc-Wa\sc3-O.raw""	SpectrumID: ""6617""	scans: ""13700"""
EGSPGAEGSPGRDGSPGPK,4|Oxidation|10|Oxidation|16|Oxidation,"File: ""J:\082018-os-Sc-Wa\sc3-O.raw""	SpectrumID: ""1900""	scans: ""7980"""
PPGSPGEQGPSGASGPAGPR,2|Oxidation|5|Oxidation|8|Deamidated,"File: ""J:\082018-os-Sc-Wa\sc3-O.raw""	SpectrumID: ""5881""	scans: ""12860"""
GPPGPMGPPGLAGPPGESGR,6|Oxidation,"File: ""J:\082018-os-Sc-Wa\sc3-O.raw""	SpectrumID: ""14314""	scans: ""22119"""
TGPPGPAGQDGRPGPPGPPG,4|Oxidation|9|Deamidated|13|Oxidation|16|Oxidation|19|Oxidation,"File: ""J:\082018-os-Sc-Wa\sc3-O.raw""	SpectrumID: ""6451""	scans: ""13512"""
GPPGPTGPAGPPGFPGAVGAK,3|Oxidation|12|Oxidation|15|Oxidation,"File: ""J:\082018-os-Sc-Wa\sc3-O.raw""	SpectrumID: ""16599""	scans: ""24585"""
TGDAGPVGPPGPPGPPGPPGP,10|Oxidation|13|Oxidation|16|Oxidation|19|Oxidation,"File: ""J:\082018-os-Sc-Wa\sc3-O.raw""	SpectrumID: ""15941""	scans: ""23878"""
QGPPGEPGEPGASGPMGPR,1|Deamidated|4|Oxidation|7|Oxidation|10|Oxidation|16|Oxidation,"File: ""J:\082018-os-Sc-Wa\sc3-O.raw""	SpectrumID: ""5699""	scans: ""12661"""
PGPAGAAGPAGNPGADGQPGAK,1|Oxidation|12|Deamidated|13|Oxidation|18|Deamidated|19|Oxidation,"File: ""J:\082018-os-Sc-Wa\sc3-O.raw""	SpectrumID: ""5715""	scans: ""12680"""
AGPPGPTGPAGPPGFPGAVGAK,4|Oxidation|13|Oxidation,"File: ""J:\082018-os-Sc-Wa\sc3-O.raw""	SpectrumID: ""16100""	scans: ""24047"""
DGEAGAQGPPGPAGPAGERGE,10|Oxidation,"File: ""J:\082018-os-Sc-Wa\sc3-O.raw""	SpectrumID: ""8205""	scans: ""15439"""
GPAGPPGAPGAPGAPGPVGPAGK,6|Oxidation|9|Oxidation|12|Oxidation|15|Oxidation,"File: ""J:\082018-os-Sc-Wa\sc3-O.raw""	SpectrumID: ""8551""	scans: ""15811"""
TGPPGPAGQDGRPGPPGPPGA,4|Oxidation|9|Deamidated|13|Oxidation|16|Oxidation|19|Oxidation,"File: ""J:\082018-os-Sc-Wa\sc3-O.raw""	SpectrumID: ""7710""	scans: ""14907"""
GETGPAGRPGEVGPPGPPGPA,9|Oxidation|15|Oxidation|18|Oxidation,"File: ""J:\082018-os-Sc-Wa\sc3-O.raw""	SpectrumID: ""8968""	scans: ""16266"""
TGDAGPVGPPGPPGPPGPPGPP,10|Oxidation|13|Oxidation,"File: ""J:\082018-os-Sc-Wa\sc3-O.raw""	SpectrumID: ""20022""	scans: ""28297"""
GKPGEQGVPGDLGAPGPSGAR,3|Oxidation|6|Deamidated|9|Oxidation|15|Oxidation,"File: ""J:\082018-os-Sc-Wa\sc3-O.raw""	SpectrumID: ""7094""	scans: ""14227"""
GETGPAGRPGEVGPPGPPGPAG,9|Oxidation|15|Oxidation|18|Oxidation,"File: ""J:\082018-os-Sc-Wa\sc3-O.raw""	SpectrumID: ""8983""	scans: ""16284"""
TGPAGPPGAPGAPGAPGPVGPAGK,7|Oxidation|13|Oxidation,"File: ""J:\082018-os-Sc-Wa\sc3-O.raw""	SpectrumID: ""11582""	scans: ""19151"""
AAGPPGPTGPAGPPGFPGAVGAK,5|Oxidation|14|Oxidation|17|Oxidation,"File: ""J:\082018-os-Sc-Wa\sc3-O.raw""	SpectrumID: ""14468""	scans: ""22286"""
GAPGDRGEPGPPGPAGFAGPPG,3|Oxidation|9|Oxidation|14|Oxidation|21|Oxidation,"File: ""J:\082018-os-Sc-Wa\sc3-O.raw""	SpectrumID: ""12095""	scans: ""19703"""
TGDAGPVGPPGPPGPPGPPGPPS,10|Oxidation|13|Oxidation|16|Oxidation,"File: ""J:\082018-os-Sc-Wa\sc3-O.raw""	SpectrumID: ""17551""	scans: ""25601"""
GPPGPAGAAGPAGNPGADGQPGAK,3|Oxidation|14|Deamidated|15|Oxidation|20|Deamidated|21|Oxidation,"File: ""J:\082018-os-Sc-Wa\sc3-O.raw""	SpectrumID: ""6828""	scans: ""13943"""
GPPGPMGPPGLAGPPGESGREG,3|Oxidation|6|Oxidation|15|Oxidation,"File: ""J:\082018-os-Sc-Wa\sc3-O.raw""	SpectrumID: ""12660""	scans: ""20311"""
DGEAGAQGPPGPAGPAGERGEQ,7|Deamidated|10|Oxidation|22|Deamidated,"File: ""J:\082018-os-Sc-Wa\sc3-O.raw""	SpectrumID: ""9081""	scans: ""16403"""
GAAGPPGPTGPAGPPGFPGAVGAK,6|Oxidation|15|Oxidation|18|Oxidation,"File: ""J:\082018-os-Sc-Wa\sc3-O.raw""	SpectrumID: ""14599""	scans: ""22427"""
GFQGPPGEPGEPGASGPMGPR,6|Oxidation|9|Oxidation|12|Oxidation|18|Oxidation,"File: ""J:\082018-os-Sc-Wa\sc3-O.raw""	SpectrumID: ""9535""	scans: ""16900"""
GAPGDRGEPGPPGPAGFAGPPGA,3|Oxidation|9|Oxidation|12|Oxidation|21|Oxidation,"File: ""J:\082018-os-Sc-Wa\sc3-O.raw""	SpectrumID: ""13380""	scans: ""21103"""
TGPPGPAGQDGRPGPPGPPGAR,4|Oxidation|13|Oxidation|16|Oxidation|19|Oxidation,"File: ""J:\082018-os-Sc-Wa\sc3-O.raw""	SpectrumID: ""4873""	scans: ""11624"""
DGEAGAQGPPGPAGPAGERGEQG,10|Oxidation|22|Deamidated,"File: ""J:\082018-os-Sc-Wa\sc3-O.raw""	SpectrumID: ""8442""	scans: ""15695"""
GETGPAGRPGEVGPPGPPGPAGE,9|Oxidation|15|Oxidation|18|Oxidation,"File: ""J:\082018-os-Sc-Wa\sc3-O.raw""	SpectrumID: ""9523""	scans: ""16887"""
GPPGPPGSPGEQGPSGASGPAGPR,3|Oxidation|6|Oxidation|9|Oxidation|12|Deamidated,"File: ""J:\082018-os-Sc-Wa\sc3-O.raw""	SpectrumID: ""7547""	scans: ""14733"""
GEPGPPGPAGFAGPPGADGQPGAK,3|Oxidation|6|Oxidation|15|Oxidation,"File: ""J:\082018-os-Sc-Wa\sc3-O.raw""	SpectrumID: ""12959""	scans: ""20630"""
TGAAGPPGPTGPAGPPGFPGAVGAK,7|Oxidation|16|Oxidation|19|Oxidation,"File: ""J:\082018-os-Sc-Wa\sc3-O.raw""	SpectrumID: ""14703""	scans: ""22538"""
GDRGETGPAGPPGAPGAPGAPGPVG,12|Oxidation|15|Oxidation|18|Oxidation,"File: ""J:\082018-os-Sc-Wa\sc3-O.raw""	SpectrumID: ""10965""	scans: ""18490"""
GRTGDAGPVGPPGPPGPPGPPGPP,12|Oxidation|15|Oxidation|18|Oxidation|21|Oxidation,"File: ""J:\082018-os-Sc-Wa\sc3-O.raw""	SpectrumID: ""12264""	scans: ""19886"""
GETGPAGPPGAPGAPGAPGPVGPAGK,9|Oxidation|15|Oxidation,"File: ""J:\082018-os-Sc-Wa\sc3-O.raw""	SpectrumID: ""12127""	scans: ""19737"""
GDAGAPGAPGSQGAPGLQGMPGER,6|Oxidation|9|Oxidation|12|Deamidated|15|Oxidation|18|Deamidated,"File: ""J:\082018-os-Sc-Wa\sc3-O.raw""	SpectrumID: ""8560""	scans: ""15821"""
GETGPAGRPGEVGPPGPPGPAGEK,9|Oxidation|15|Oxidation,"File: ""J:\082018-os-Sc-Wa\sc3-O.raw""	SpectrumID: ""7529""	scans: ""14714"""
GRTGDAGPVGPPGPPGPPGPPGPPS,12|Oxidation|15|Oxidation|18|Oxidation|21|Oxidation,"File: ""J:\082018-os-Sc-Wa\sc3-O.raw""	SpectrumID: ""11710""	scans: ""19288"""
QGPPGPPGSPGEQGPSGASGPAGPR,4|Oxidation|7|Oxidation|10|Oxidation|13|Deamidated,"File: ""J:\082018-os-Sc-Wa\sc3-O.raw""	SpectrumID: ""12725""	scans: ""20380"""
DGEAGAQGPPGPAGPAGERGEQGPA,10|Oxidation|22|Deamidated,"File: ""J:\082018-os-Sc-Wa\sc3-O.raw""	SpectrumID: ""10323""	scans: ""17780"""
GATGAAGPPGPTGPAGPPGFPGAVGAK,11|Oxidation|18|Oxidation|21|Oxidation,"File: ""J:\082018-os-Sc-Wa\sc3-O.raw""	SpectrumID: ""14916""	scans: ""22780"""
PQGFQGPPGEPGEPGASGPMGPR,2|Deamidated|5|Deamidated|8|Oxidation|11|Oxidation|14|Oxidation|20|Oxidation,"File: ""J:\082018-os-Sc-Wa\sc3-O.raw""	SpectrumID: ""11718""	scans: ""19296"""
GDAGAPGAPGSQGAPGLQGMPGERG,6|Oxidation|9|Oxidation|12|Deamidated|15|Oxidation|18|Deamidated|20|Oxidation|21|Oxidation,"File: ""J:\082018-os-Sc-Wa\sc3-O.raw""	SpectrumID: ""8151""	scans: ""15382"""
DGEAGAQGPPGPAGPAGERGEQGPAG,22|Deamidated,"File: ""J:\082018-os-Sc-Wa\sc3-O.raw""	SpectrumID: ""11536""	scans: ""19102"""
GEPGPPGPAGAAGPAGNPGADGQPGAK,3|Oxidation|8|Oxidation|18|Oxidation,"File: ""J:\082018-os-Sc-Wa\sc3-O.raw""	SpectrumID: ""7843""	scans: ""15049"""
RGETGPAGPPGAPGAPGAPGPVGPAGK,10|Oxidation|13|Oxidation|19|Oxidation,"File: ""J:\082018-os-Sc-Wa\sc3-O.raw""	SpectrumID: ""8206""	scans: ""15440"""
GPQGFQGPPGEPGEPGASGPMGPR,3|Deamidated|6|Deamidated|9|Oxidation|12|Oxidation|15|Oxidation|20|Oxidation,"File: ""J:\082018-os-Sc-Wa\sc3-O.raw""	SpectrumID: ""11982""	scans: ""19580"""
LQGPPGPPGSPGEQGPSGASGPAGPR,2|Deamidated|5|Oxidation|8|Oxidation|11|Oxidation|14|Deamidated,"File: ""J:\082018-os-Sc-Wa\sc3-O.raw""	SpectrumID: ""10725""	scans: ""18228"""
GPPGPPGKNGDDGEAGKPGRPGER,3|Oxidation|6|Oxidation|9|Deamidated|18|Oxidation|21|Oxidation,"File: ""J:\082018-os-Sc-Wa\sc3-O.raw""	SpectrumID: ""1872""	scans: ""7938"""
GDRGETGPAGPPGAPGAPGAPGPVGPAG,12|Oxidation|15|Oxidation|18|Oxidation|21|Oxidation,"File: ""J:\082018-os-Sc-Wa\sc3-O.raw""	SpectrumID: ""10940""	scans: ""18461"""
GLQGPPGPPGSPGEQGPSGASGPAGPR,3|Deamidated|6|Oxidation|9|Oxidation|12|Oxidation|15|Deamidated,"File: ""J:\082018-os-Sc-Wa\sc3-O.raw""	SpectrumID: ""11425""	scans: ""18984"""
GPSGPQGPSGPPGPKGNSGEPGAPGNK,11|Oxidation|12|Oxidation|21|Oxidation|24|Oxidation|26|Deamidated,"File: ""J:\082018-os-Sc-Wa\sc3-O.raw""	SpectrumID: ""3873""	scans: ""10423"""
GDRGETGPAGPPGAPGAPGAPGPVGPAGK,12|Oxidation|15|Oxidation|21|Oxidation,"File: ""J:\082018-os-Sc-Wa\sc3-O.raw""	SpectrumID: ""8676""	scans: ""15944"""
GDAGPAGPKGEPGSPGENGAPGQMGPR,12|Oxidation|15|Oxidation|18|Deamidated|21|Oxidation|24|Oxidation,"File: ""J:\082018-os-Sc-Wa\sc3-O.raw""	SpectrumID: ""3942""	scans: ""10497"""
GNDGATGAAGPPGPTGPAGPPGFPGAVGAK,12|Oxidation|21|Oxidation,"File: ""J:\082018-os-Sc-Wa\sc3-O.raw""	SpectrumID: ""17373""	scans: ""25411"""
DGEAGAQGPPGPAGPAGERGEQGPAGSPG,7|Deamidated|10|Oxidation|22|Deamidated|28|Oxidation,"File: ""J:\082018-os-Sc-Wa\sc3-O.raw""	SpectrumID: ""10494""	scans: ""17972"""
GFSGLQGPPGPPGSPGEQGPSGASGPAGPR,6|Deamidated|9|Oxidation|15|Oxidation,"File: ""J:\082018-os-Sc-Wa\sc3-O.raw""	SpectrumID: ""16637""	scans: ""24626"""
GAPGDRGEPGPPGPAGFAGPPGADGQPGAK,3|Oxidation|9|Oxidation|12|Oxidation|21|Oxidation,"File: ""J:\082018-os-Sc-Wa\sc3-O.raw""	SpectrumID: ""10237""	scans: ""17689"""
RGNDGATGAAGPPGPTGPAGPPGFPGAVGAK,3|Deamidated|13|Oxidation|22|Oxidation|25|Oxidation,"File: ""J:\082018-os-Sc-Wa\sc3-O.raw""	SpectrumID: ""13285""	scans: ""20993"""
~GVPGPPGAVGAPGKDGEAGAQGPPGPAGPAGER,6|Oxidation|21|Deamidated,"File: ""J:\082018-os-Sc-Wa\sc3-O.raw""	SpectrumID: ""12408""	scans: ""20040"""
GANGAPGIAGAPGFPGARGPSGPQGPSGPPGPK,3|Deamidated|6|Oxidation|12|Oxidation|15|Oxidation|20|Oxidation|24|Deamidated|32|Oxidation,"File: ""J:\082018-os-Sc-Wa\sc3-O.raw""	SpectrumID: ""15698""	scans: ""23618"""
GEPGPPGPAGFAGPPGADGQPGAKGEPGDAGAK,3|Oxidation|6|Oxidation|15|Oxidation|20|Deamidated|27|Oxidation,"File: ""J:\082018-os-Sc-Wa\sc3-O.raw""	SpectrumID: ""10879""	scans: ""18394"""
VGPPGPSGNAGPPGPPGPAGK,4|Oxidation|13|Oxidation|16|Oxidation,"File: ""J:\082018-os-Sc-Wa\sc3-O.raw""	SpectrumID: ""8131""	scans: ""15360"""
QGPSGASGERGPPGPMGPPGLAGPPGESGR,1|Deamidated|3|Oxidation|13|Oxidation|16|Oxidation|25|Oxidation,"File: ""J:\082018-os-Sc-Wa\sc3-O.raw""	SpectrumID: ""10553""	scans: ""18035"""
~GFSGLDGAKGDAGPAGPK,,"File: ""J:\082018-os-Sc-Wa\sc3-O.raw""	SpectrumID: ""9435""	scans: ""16790"""
GEPGPAGVQGPPGPAGEEGK,3|Oxidation|12|Oxidation,"File: ""J:\082018-os-Sc-Wa\sc3-O.raw""	SpectrumID: ""9901""	scans: ""17299"""
GPPGPPGPPGPPGPP,3|Oxidation|6|Oxidation|9|Oxidation|12|Oxidation,"File: ""J:\082018-os-Sc-Wa\sc3-O.raw""	SpectrumID: ""12144""	scans: ""19755"""
Taxonomic match: Castor canadensis Average Score= [0.46297497]
Containing these species:Castor canadensis
XP_020027324.1 collagen alpha-1(II) chain isoform X1 [Castor canadensis]
GLTGPIGPPGPA,9|Oxidation,"File: ""J:\082018-os-Sc-Wa\sc3-O.raw""	SpectrumID: ""19265""	scans: ""27454"""
PGLPGPSGEPGK,1|Oxidation|4|Oxidation|10|Oxidation,"File: ""J:\082018-os-Sc-Wa\sc3-O.raw""	SpectrumID: ""13478""	scans: ""21211"""
FAGPPGADGQPGAK,5|Oxidation|10|Deamidated,"File: ""J:\082018-os-Sc-Wa\sc3-O.raw""	SpectrumID: ""7952""	scans: ""15165"""
GFPGLPGPSGEPGK,3|Oxidation|6|Oxidation|12|Oxidation,"File: ""J:\082018-os-Sc-Wa\sc3-O.raw""	SpectrumID: ""13549""	scans: ""21287"""
PAGFAGPPGADGQPGAK,8|Oxidation|13|Deamidated,"File: ""J:\082018-os-Sc-Wa\sc3-O.raw""	SpectrumID: ""10598""	scans: ""18086"""
GQPGVMGFPGPK,3|Oxidation|6|Oxidation|9|Oxidation,"File: ""J:\082018-os-Sc-Wa\sc3-O.raw""	SpectrumID: ""5988""	scans: ""12976"""
GPPGPVGPSGK,3|Oxidation,"File: ""J:\082018-os-Sc-Wa\sc3-O.raw""	SpectrumID: ""3394""	scans: ""9854"""
XP_020019043.1 collagen alpha-2(I) chain [Castor canadensis]
IGFPGPK,4|Oxidation,"File: ""J:\082018-os-Sc-Wa\sc3-O.raw""	SpectrumID: ""9569""	scans: ""16936"""
GPVGAVGPR,,"File: ""J:\082018-os-Sc-Wa\sc3-O.raw""	SpectrumID: ""6292""	scans: ""13338"""
GNIGFPGPK,2|Deamidated|6|Oxidation,"File: ""J:\082018-os-Sc-Wa\sc3-O.raw""	SpectrumID: ""11176""	scans: ""18718"""
VGPVGAVGPR,,"File: ""J:\082018-os-Sc-Wa\sc3-O.raw""	SpectrumID: ""9345""	scans: ""16692"""
GPVGAAGATGAR,,"File: ""J:\082018-os-Sc-Wa\sc3-O.raw""	SpectrumID: ""3735""	scans: ""10258"""
GPPGESGAAGPS,3|Oxidation,"File: ""J:\082018-os-Sc-Wa\sc3-O.raw""	SpectrumID: ""3957""	scans: ""10514"""
GPSGPPGPDGNK,6|Oxidation,"File: ""J:\082018-os-Sc-Wa\sc3-O.raw""	SpectrumID: ""1921""	scans: ""8002"""
PGPVGAAGATGAR,1|Oxidation,"File: ""J:\082018-os-Sc-Wa\sc3-O.raw""	SpectrumID: ""9964""	scans: ""17366"""
GPTGDPGKNGDK,9|Deamidated,"File: ""J:\082018-os-Sc-Wa\sc3-O.raw""	SpectrumID: ""964""	scans: ""6176"""
GPSGPPGPDGNKG,6|Oxidation|11|Deamidated,"File: ""J:\082018-os-Sc-Wa\sc3-O.raw""	SpectrumID: ""2387""	scans: ""8618"""
GEQGPAGPPGFQ,9|Oxidation|12|Deamidated,"File: ""J:\082018-os-Sc-Wa\sc3-O.raw""	SpectrumID: ""15207""	scans: ""23091"""
DGNPGNDGPPGR,6|Deamidated|10|Oxidation,"File: ""J:\082018-os-Sc-Wa\sc3-O.raw""	SpectrumID: ""1927""	scans: ""8009"""
LGAPGILGLPGSR,4|Oxidation|10|Oxidation,"File: ""J:\082018-os-Sc-Wa\sc3-O.raw""	SpectrumID: ""18874""	scans: ""27037"""
GIPGPVGAAGATGAR,3|Oxidation,"File: ""J:\082018-os-Sc-Wa\sc3-O.raw""	SpectrumID: ""9909""	scans: ""17307"""
SGITGPPGPPGAAGK,7|Oxidation|10|Oxidation,"File: ""J:\082018-os-Sc-Wa\sc3-O.raw""	SpectrumID: ""6956""	scans: ""14080"""
GAQGPPGPQGVQGGK,6|Oxidation|9|Deamidated|12|Deamidated,"File: ""J:\082018-os-Sc-Wa\sc3-O.raw""	SpectrumID: ""5686""	scans: ""12645"""
LLGAPGILGLPGSR,5|Oxidation|11|Oxidation,"File: ""J:\082018-os-Sc-Wa\sc3-O.raw""	SpectrumID: ""23438""	scans: ""31986"""
EPGEPGQTGPAGAR,2|Oxidation|5|Oxidation|7|Deamidated,"File: ""J:\082018-os-Sc-Wa\sc3-O.raw""	SpectrumID: ""2885""	scans: ""9250"""
PSGITGPPGPPGAAGK,8|Oxidation|11|Oxidation,"File: ""J:\082018-os-Sc-Wa\sc3-O.raw""	SpectrumID: ""7884""	scans: ""15092"""
GEPGEPGQTGPAGAR,3|Oxidation|6|Oxidation,"File: ""J:\082018-os-Sc-Wa\sc3-O.raw""	SpectrumID: ""2332""	scans: ""8553"""
GPSGPPGPDGNKGEPG,6|Oxidation|11|Deamidated|15|Oxidation,"File: ""J:\082018-os-Sc-Wa\sc3-O.raw""	SpectrumID: ""3013""	scans: ""9391"""
GPNGFAGPAGAAGQPGAK,3|Deamidated|14|Deamidated|15|Oxidation,"File: ""J:\082018-os-Sc-Wa\sc3-O.raw""	SpectrumID: ""10415""	scans: ""17883"""
PIGSAGPPGFPGAPGPK,8|Oxidation|11|Oxidation|16|Oxidation,"File: ""J:\082018-os-Sc-Wa\sc3-O.raw""	SpectrumID: ""12701""	scans: ""20354"""
GAAGLPGVAGAPGLPGPR,6|Oxidation|12|Oxidation|17|Oxidation,"File: ""J:\082018-os-Sc-Wa\sc3-O.raw""	SpectrumID: ""15566""	scans: ""23476"""
PAGEPGEPGQTGPAGAR,5|Oxidation|8|Oxidation|10|Deamidated,"File: ""J:\082018-os-Sc-Wa\sc3-O.raw""	SpectrumID: ""3896""	scans: ""10448"""
GPIGSAGPPGFPGAPGPK,9|Oxidation|17|Oxidation,"File: ""J:\082018-os-Sc-Wa\sc3-O.raw""	SpectrumID: ""15280""	scans: ""23169"""
PQGLLGAPGILGLPGSR,2|Deamidated|8|Oxidation|14|Oxidation,"File: ""J:\082018-os-Sc-Wa\sc3-O.raw""	SpectrumID: ""26027""	scans: ""34889"""
GPAGEPGEPGQTGPAGAR,6|Oxidation|9|Oxidation|11|Deamidated,"File: ""J:\082018-os-Sc-Wa\sc3-O.raw""	SpectrumID: ""4502""	scans: ""11164"""
PPGPSGITGPPGPPGAAGK,2|Oxidation|11|Oxidation|14|Oxidation,"File: ""J:\082018-os-Sc-Wa\sc3-O.raw""	SpectrumID: ""9765""	scans: ""17147"""
GPSGEPGTAGPPGTPGPQG,6|Oxidation|12|Oxidation|15|Oxidation|18|Deamidated,"File: ""J:\082018-os-Sc-Wa\sc3-O.raw""	SpectrumID: ""8388""	scans: ""15635"""
GPPGPSGITGPPGPPGAAGK,3|Oxidation|12|Oxidation|15|Oxidation,"File: ""J:\082018-os-Sc-Wa\sc3-O.raw""	SpectrumID: ""9919""	scans: ""17318"""
QGPAGEPGEPGQTGPAGAR,7|Oxidation|10|Oxidation|12|Deamidated,"File: ""J:\082018-os-Sc-Wa\sc3-O.raw""	SpectrumID: ""4995""	scans: ""11775"""
TGPPGPSGITGPPGPPGAAGK,4|Oxidation|13|Oxidation|16|Oxidation,"File: ""J:\082018-os-Sc-Wa\sc3-O.raw""	SpectrumID: ""10959""	scans: ""18484"""
GPAGPIGSAGPPGFPGAPGPK,12|Oxidation|15|Oxidation|18|Oxidation,"File: ""J:\082018-os-Sc-Wa\sc3-O.raw""	SpectrumID: ""15373""	scans: ""23268"""
GSDGSVGPVGPAGPIGSAGPPGF,21|Oxidation,"File: ""J:\082018-os-Sc-Wa\sc3-O.raw""	SpectrumID: ""27863""	scans: ""37195"""
GFQGPAGEPGEPGQTGPAGAR,9|Oxidation|12|Oxidation|14|Deamidated,"File: ""J:\082018-os-Sc-Wa\sc3-O.raw""	SpectrumID: ""9774""	scans: ""17157"""
QGFQGPAGEPGEPGQTGPAGAR,10|Oxidation|13|Oxidation|15|Deamidated,"File: ""J:\082018-os-Sc-Wa\sc3-O.raw""	SpectrumID: ""16731""	scans: ""24726"""
GAPGPDGNNGAQGPPGPQGVQGGK,5|Oxidation|15|Oxidation,"File: ""J:\082018-os-Sc-Wa\sc3-O.raw""	SpectrumID: ""6481""	scans: ""13544"""
VGPVGPAGPIGSAGPPGFPGAPGPK,16|Oxidation|19|Oxidation|24|Oxidation,"File: ""J:\082018-os-Sc-Wa\sc3-O.raw""	SpectrumID: ""19480""	scans: ""27687"""
GAPGPDGNNGAQGPPGPQGVQGGKG,3|Oxidation|8|Deamidated|9|Deamidated|15|Oxidation|18|Deamidated|21|Deamidated,"File: ""J:\082018-os-Sc-Wa\sc3-O.raw""	SpectrumID: ""8872""	scans: ""16153"""
GPQGFQGPAGEPGEPGQTGPAGAR,6|Deamidated|12|Oxidation|15|Oxidation|17|Deamidated,"File: ""J:\082018-os-Sc-Wa\sc3-O.raw""	SpectrumID: ""11639""	scans: ""19212"""
SVGPVGPAGPIGSAGPPGFPGAPGPK,17|Oxidation|20|Oxidation|23|Oxidation,"File: ""J:\082018-os-Sc-Wa\sc3-O.raw""	SpectrumID: ""20053""	scans: ""28330"""
GSVGPVGPAGPIGSAGPPGFPGAPGPK,18|Oxidation|21|Oxidation|24|Oxidation,"File: ""J:\082018-os-Sc-Wa\sc3-O.raw""	SpectrumID: ""19706""	scans: ""27931"""
GAPGPQGFQGPAGEPGEPGQTGPAGAR,3|Oxidation|6|Deamidated|15|Oxidation|18|Oxidation|20|Deamidated,"File: ""J:\082018-os-Sc-Wa\sc3-O.raw""	SpectrumID: ""12580""	scans: ""20225"""
GSDGSVGPVGPAGPIGSAGPPGFPGAPGPK,21|Oxidation|27|Oxidation,"File: ""J:\082018-os-Sc-Wa\sc3-O.raw""	SpectrumID: ""21766""	scans: ""30186"""
GPSGEPGTAGPPGTPGPQGLLGAPGILGLPGSR,6|Oxidation|12|Oxidation|15|Oxidation|18|Deamidated|24|Oxidation|30|Oxidation,"File: ""J:\082018-os-Sc-Wa\sc3-O.raw""	SpectrumID: ""26913""	scans: ""35968"""
GPSGEPGTAGPPGTPGPQGLLGAPGILGLPGSRGER,6|Oxidation|12|Oxidation|24|Oxidation|30|Oxidation,"File: ""J:\082018-os-Sc-Wa\sc3-O.raw""	SpectrumID: ""22383""	scans: ""30844"""
*GAPGAVGSPGPAGATGDR,3|Oxidation,"File: ""J:\082018-os-Sc-Wa\sc3-O.raw""	SpectrumID: ""5888""	scans: ""12868"""
*PGSSGPQGPPGPSGEEGK,7|Deamidated|10|Oxidation,"File: ""J:\082018-os-Sc-Wa\sc3-O.raw""	SpectrumID: ""4259""	scans: ""10857"""
*KGEPGSSGPQGPPGPSGEEGK,10|Deamidated|13|Oxidation,"File: ""J:\082018-os-Sc-Wa\sc3-O.raw""	SpectrumID: ""3009""	scans: ""9387"""
GSPGERGEVGAAGPNGFAGPAGAAGQPGAK,15|Deamidated|26|Deamidated|27|Oxidation,"File: ""J:\082018-os-Sc-Wa\sc3-O.raw""	SpectrumID: ""11372""	scans: ""18927"""
XP_020043835.1 collagen alpha-1(XXII) chain [Castor canadensis]
GPAGPQGPR,,"File: ""J:\082018-os-Sc-Wa\sc3-O.raw""	SpectrumID: ""1913""	scans: ""7994"""
GPAGPQGPRG,6|Deamidated,"File: ""J:\082018-os-Sc-Wa\sc3-O.raw""	SpectrumID: ""2532""	scans: ""8806"""
XP_020019701.1 collagen alpha-2(XI) chain isoform X1 [Castor canadensis]
~GPVGPSGPAGK,3|Oxidation,"File: ""J:\082018-os-Sc-Wa\sc3-O.raw""	SpectrumID: ""2996""	scans: ""9371"""
EAQAQAILQQAR,5|Deamidated|9|Deamidated|10|Deamidated,"File: ""J:\082018-os-Sc-Wa\sc3-O.raw""	SpectrumID: ""27362""	scans: ""36526"""
XP_020010583.1 collagen alpha-1(XI) chain isoform X1 [Castor canadensis]
EAQAQAILQQAR,5|Deamidated|9|Deamidated|10|Deamidated,"File: ""J:\082018-os-Sc-Wa\sc3-O.raw""	SpectrumID: ""27362""	scans: ""36526"""
TGPPGPGGVVGPQGPTGETGPIGER,4|Oxidation|13|Deamidated,"File: ""J:\082018-os-Sc-Wa\sc3-O.raw""	SpectrumID: ""16529""	scans: ""24510"""
XP_020022654.1 collagen alpha-1(III) chain [Castor canadensis]
GQPGVMGFPGPK,3|Oxidation|6|Oxidation|9|Oxidation,"File: ""J:\082018-os-Sc-Wa\sc3-O.raw""	SpectrumID: ""5988""	scans: ""12976"""
~GPPGPVGPAGK,3|Oxidation,"File: ""J:\082018-os-Sc-Wa\sc3-O.raw""	SpectrumID: ""3394""	scans: ""9854"""
XP_020026973.1 collagen alpha-1(I) chain [Castor canadensis]
EGGKGPR,,"File: ""J:\082018-os-Sc-Wa\sc3-O.raw""	SpectrumID: ""239""	scans: ""4998"""
GADGSPGK,6|Oxidation,"File: ""J:\082018-os-Sc-Wa\sc3-O.raw""	SpectrumID: ""234""	scans: ""4890"""
AAGLPGPK,5|Oxidation,"File: ""J:\082018-os-Sc-Wa\sc3-O.raw""	SpectrumID: ""4306""	scans: ""10917"""
GVPGPPGAV,,"File: ""J:\082018-os-Sc-Wa\sc3-O.raw""	SpectrumID: ""15137""	scans: ""23016"""
GAAGLPGPK,6|Oxidation,"File: ""J:\082018-os-Sc-Wa\sc3-O.raw""	SpectrumID: ""5176""	scans: ""12000"""
GPAGPQGPR,,"File: ""J:\082018-os-Sc-Wa\sc3-O.raw""	SpectrumID: ""1913""	scans: ""7994"""
GFSGLDGAK,,"File: ""J:\082018-os-Sc-Wa\sc3-O.raw""	SpectrumID: ""10735""	scans: ""18239"""
PGADGVAGPK,1|Oxidation,"File: ""J:\082018-os-Sc-Wa\sc3-O.raw""	SpectrumID: ""10411""	scans: ""17879"""
GSEGPQGVR,,"File: ""J:\082018-os-Sc-Wa\sc3-O.raw""	SpectrumID: ""1912""	scans: ""7993"""
GPAGPQGPRG,6|Deamidated,"File: ""J:\082018-os-Sc-Wa\sc3-O.raw""	SpectrumID: ""2532""	scans: ""8806"""
~GPPGPAGPRG,6|Deamidated,"File: ""J:\082018-os-Sc-Wa\sc3-O.raw""	SpectrumID: ""2532""	scans: ""8806"""
LGAPGPSGAR,4|Oxidation,"File: ""J:\082018-os-Sc-Wa\sc3-O.raw""	SpectrumID: ""3168""	scans: ""9561"""
GPPGAVGPAGK,3|Oxidation,"File: ""J:\082018-os-Sc-Wa\sc3-O.raw""	SpectrumID: ""2996""	scans: ""9371"""
~GAPGPVGPAGK,3|Oxidation,"File: ""J:\082018-os-Sc-Wa\sc3-O.raw""	SpectrumID: ""2996""	scans: ""9371"""
GSAGPPGATGF,6|Oxidation,"File: ""J:\082018-os-Sc-Wa\sc3-O.raw""	SpectrumID: ""13645""	scans: ""21395"""
AGVMGFPGPK,4|Oxidation|7|Oxidation,"File: ""J:\082018-os-Sc-Wa\sc3-O.raw""	SpectrumID: ""9309""	scans: ""16646"""
GPPGPMGPPGL,3|Oxidation|6|Oxidation,"File: ""J:\082018-os-Sc-Wa\sc3-O.raw""	SpectrumID: ""16712""	scans: ""24706"""
PGPPGAVGPAGK,4|Oxidation,"File: ""J:\082018-os-Sc-Wa\sc3-O.raw""	SpectrumID: ""8555""	scans: ""15815"""
~PGAPGPVGPAGK,4|Oxidation,"File: ""J:\082018-os-Sc-Wa\sc3-O.raw""	SpectrumID: ""8555""	scans: ""15815"""
PIGNVGAPGPK,8|Oxidation,"File: ""J:\082018-os-Sc-Wa\sc3-O.raw""	SpectrumID: ""6470""	scans: ""13532"""
PPGFPGAVGAK,2|Oxidation|5|Oxidation,"File: ""J:\082018-os-Sc-Wa\sc3-O.raw""	SpectrumID: ""8951""	scans: ""16243"""
PPGPPGPAGEK,2|Oxidation|5|Oxidation,"File: ""J:\082018-os-Sc-Wa\sc3-O.raw""	SpectrumID: ""6572""	scans: ""13643"""
IAGAPGFPGAR,5|Oxidation|8|Oxidation,"File: ""J:\082018-os-Sc-Wa\sc3-O.raw""	SpectrumID: ""9789""	scans: ""17177"""
GLTGPIGPPGPA,9|Oxidation,"File: ""J:\082018-os-Sc-Wa\sc3-O.raw""	SpectrumID: ""19265""	scans: ""27454"""
AGPPGPPGPVGK,4|Oxidation|9|Oxidation,"File: ""J:\082018-os-Sc-Wa\sc3-O.raw""	SpectrumID: ""5087""	scans: ""11894"""
GPIGNVGAPGPK,5|Deamidated|9|Oxidation,"File: ""J:\082018-os-Sc-Wa\sc3-O.raw""	SpectrumID: ""8758""	scans: ""16032"""
GPPGPMGPPGLA,3|Oxidation|6|Oxidation|8|Oxidation,"File: ""J:\082018-os-Sc-Wa\sc3-O.raw""	SpectrumID: ""13983""	scans: ""21755"""
GRPGAPGPAGAR,3|Oxidation|6|Oxidation,"File: ""J:\082018-os-Sc-Wa\sc3-O.raw""	SpectrumID: ""1108""	scans: ""6402"""
GIAGAPGFPGAR,6|Oxidation|9|Oxidation,"File: ""J:\082018-os-Sc-Wa\sc3-O.raw""	SpectrumID: ""10974""	scans: ""18501"""
GVQGPPGPAGPR,6|Oxidation,"File: ""J:\082018-os-Sc-Wa\sc3-O.raw""	SpectrumID: ""5677""	scans: ""12633"""
TGPPGPAGQDGR,4|Oxidation,"File: ""J:\082018-os-Sc-Wa\sc3-O.raw""	SpectrumID: ""2071""	scans: ""8236"""
GADGSPGKDGVR,6|Oxidation,"File: ""J:\082018-os-Sc-Wa\sc3-O.raw""	SpectrumID: ""951""	scans: ""6161"""
EGSPGAEGSPGR,4|Oxidation|10|Oxidation,"File: ""J:\082018-os-Sc-Wa\sc3-O.raw""	SpectrumID: ""1166""	scans: ""6566"""
VPGPPGAVGPAGK,2|Oxidation|5|Oxidation,"File: ""J:\082018-os-Sc-Wa\sc3-O.raw""	SpectrumID: ""7273""	scans: ""14427"""
PGLPGPSGEPGK,1|Oxidation|4|Oxidation|10|Oxidation,"File: ""J:\082018-os-Sc-Wa\sc3-O.raw""	SpectrumID: ""13478""	scans: ""21211"""
GPPGPMGPPGLAG,3|Oxidation|6|Oxidation|8|Oxidation,"File: ""J:\082018-os-Sc-Wa\sc3-O.raw""	SpectrumID: ""13828""	scans: ""21590"""
GQAGVMGFPGPK,2|Deamidated|6|Oxidation,"File: ""J:\082018-os-Sc-Wa\sc3-O.raw""	SpectrumID: ""11755""	scans: ""19336"""
GVPGPPGAVGPAGK,3|Oxidation,"File: ""J:\082018-os-Sc-Wa\sc3-O.raw""	SpectrumID: ""9042""	scans: ""16357"""
NAGPPGPPGPVGK,1|Deamidated|5|Oxidation|8|Oxidation,"File: ""J:\082018-os-Sc-Wa\sc3-O.raw""	SpectrumID: ""6833""	scans: ""13949"""
SGPQGPSGPPGPK,10|Oxidation,"File: ""J:\082018-os-Sc-Wa\sc3-O.raw""	SpectrumID: ""3695""	scans: ""10208"""
VGPPGPPGPAGEK,4|Oxidation|7|Oxidation,"File: ""J:\082018-os-Sc-Wa\sc3-O.raw""	SpectrumID: ""6627""	scans: ""13713"""
PGAPGNKGDTGAK,1|Oxidation|4|Oxidation|6|Deamidated,"File: ""J:\082018-os-Sc-Wa\sc3-O.raw""	SpectrumID: ""1675""	scans: ""7594"""
GLPGTAGLPGMKG,3|Oxidation|9|Oxidation|11|Oxidation,"File: ""J:\082018-os-Sc-Wa\sc3-O.raw""	SpectrumID: ""9657""	scans: ""17030"""
GLTGSPGSPGPDGK,6|Oxidation,"File: ""J:\082018-os-Sc-Wa\sc3-O.raw""	SpectrumID: ""5697""	scans: ""12659"""
PGTPGPQGIAGQR,1|Oxidation|7|Deamidated|12|Deamidated,"File: ""J:\082018-os-Sc-Wa\sc3-O.raw""	SpectrumID: ""11956""	scans: ""19550"""
GNDGATGAAGPPGPT,2|Deamidated|12|Oxidation,"File: ""J:\082018-os-Sc-Wa\sc3-O.raw""	SpectrumID: ""8180""	scans: ""15413"""
PIGPPGPAGAPGDK,5|Oxidation|11|Oxidation,"File: ""J:\082018-os-Sc-Wa\sc3-O.raw""	SpectrumID: ""8592""	scans: ""15855"""
EQGPSGASGPAGPR,2|Deamidated,"File: ""J:\082018-os-Sc-Wa\sc3-O.raw""	SpectrumID: ""4478""	scans: ""11138"""
FAGPPGADGQPGAK,5|Oxidation|10|Deamidated,"File: ""J:\082018-os-Sc-Wa\sc3-O.raw""	SpectrumID: ""7952""	scans: ""15165"""
PPGPIGNVGAPGPK,2|Oxidation|7|Deamidated|11|Oxidation,"File: ""J:\082018-os-Sc-Wa\sc3-O.raw""	SpectrumID: ""15569""	scans: ""23479"""
EGSPGAEGSPGRDG,4|Oxidation|10|Oxidation,"File: ""J:\082018-os-Sc-Wa\sc3-O.raw""	SpectrumID: ""1837""	scans: ""7896"""
GPAGNPGADGQPGAK,5|Deamidated|6|Oxidation|11|Deamidated,"File: ""J:\082018-os-Sc-Wa\sc3-O.raw""	SpectrumID: ""2536""	scans: ""8810"""
GPAGPPGFPGAVGAK,6|Oxidation|9|Oxidation,"File: ""J:\082018-os-Sc-Wa\sc3-O.raw""	SpectrumID: ""11410""	scans: ""18968"""
AGPPGATGFPGAAGR,4|Oxidation|10|Oxidation,"File: ""J:\082018-os-Sc-Wa\sc3-O.raw""	SpectrumID: ""9092""	scans: ""16415"""
GPIGPPGPAGAPGDK,6|Oxidation|12|Oxidation,"File: ""J:\082018-os-Sc-Wa\sc3-O.raw""	SpectrumID: ""7678""	scans: ""14873"""
SGNAGPPGPPGPVGK,3|Deamidated|7|Oxidation|12|Oxidation,"File: ""J:\082018-os-Sc-Wa\sc3-O.raw""	SpectrumID: ""6105""	scans: ""13101"""
GEQGPSGASGPAGPR,3|Deamidated,"File: ""J:\082018-os-Sc-Wa\sc3-O.raw""	SpectrumID: ""4815""	scans: ""11535"""
EPGAPGNKGDTGAK,2|Oxidation|5|Oxidation|7|Deamidated,"File: ""J:\082018-os-Sc-Wa\sc3-O.raw""	SpectrumID: ""750""	scans: ""5915"""
GPPGPIGNVGAPGPK,8|Deamidated|12|Oxidation,"File: ""J:\082018-os-Sc-Wa\sc3-O.raw""	SpectrumID: ""12031""	scans: ""19633"""
GPSGPQGPSGPPGPK,12|Oxidation,"File: ""J:\082018-os-Sc-Wa\sc3-O.raw""	SpectrumID: ""5183""	scans: ""12009"""
GFPGLPGPSGEPGK,3|Oxidation|6|Oxidation|12|Oxidation,"File: ""J:\082018-os-Sc-Wa\sc3-O.raw""	SpectrumID: ""13549""	scans: ""21287"""
GEVGPPGPPGPAGEK,6|Oxidation|11|Oxidation,"File: ""J:\082018-os-Sc-Wa\sc3-O.raw""	SpectrumID: ""6595""	scans: ""13672"""
GAPGTPGPQGIAGQR,3|Oxidation|9|Deamidated|14|Deamidated,"File: ""J:\082018-os-Sc-Wa\sc3-O.raw""	SpectrumID: ""9227""	scans: ""16559"""
AGPAGNPGADGQPGAK,6|Deamidated|7|Oxidation|12|Deamidated,"File: ""J:\082018-os-Sc-Wa\sc3-O.raw""	SpectrumID: ""3343""	scans: ""9788"""
EPGEPGASGPMGPR,2|Oxidation|5|Oxidation|11|Oxidation,"File: ""J:\082018-os-Sc-Wa\sc3-O.raw""	SpectrumID: ""3329""	scans: ""9765"""
GEPGAPGNKGDTGAK,3|Oxidation|6|Oxidation|8|Deamidated,"File: ""J:\082018-os-Sc-Wa\sc3-O.raw""	SpectrumID: ""1011""	scans: ""6249"""
SAGPPGATGFPGAAGR,5|Oxidation|11|Oxidation,"File: ""J:\082018-os-Sc-Wa\sc3-O.raw""	SpectrumID: ""9326""	scans: ""16667"""
GAPGAPGAPGPVGPAGK,3|Oxidation|6|Oxidation|9|Oxidation,"File: ""J:\082018-os-Sc-Wa\sc3-O.raw""	SpectrumID: ""5577""	scans: ""12511"""
GEPGPPGPAGAAGPAGN,3|Oxidation|6|Oxidation|17|Deamidated,"File: ""J:\082018-os-Sc-Wa\sc3-O.raw""	SpectrumID: ""10212""	scans: ""17662"""
TGPAGPPGFPGAVGAK,7|Oxidation|10|Oxidation,"File: ""J:\082018-os-Sc-Wa\sc3-O.raw""	SpectrumID: ""12068""	scans: ""19673"""
PSGNAGPPGPPGPVGK,4|Deamidated|8|Oxidation|13|Oxidation,"File: ""J:\082018-os-Sc-Wa\sc3-O.raw""	SpectrumID: ""6511""	scans: ""13578"""
GPPGPMGPPGLAGPPG,3|Oxidation|5|Oxidation|6|Oxidation|15|Oxidation,"File: ""J:\082018-os-Sc-Wa\sc3-O.raw""	SpectrumID: ""17441""	scans: ""25483"""
DGEAGAQGPPGPAGPAG,10|Oxidation,"File: ""J:\082018-os-Sc-Wa\sc3-O.raw""	SpectrumID: ""11529""	scans: ""19095"""
PGEQGPSGASGPAGPR,1|Oxidation|4|Deamidated,"File: ""J:\082018-os-Sc-Wa\sc3-O.raw""	SpectrumID: ""4990""	scans: ""11769"""
GEPGEPGASGPMGPR,3|Oxidation|6|Oxidation|12|Oxidation,"File: ""J:\082018-os-Sc-Wa\sc3-O.raw""	SpectrumID: ""3374""	scans: ""9830"""
GSAGPPGATGFPGAAGR,6|Oxidation|12|Oxidation,"File: ""J:\082018-os-Sc-Wa\sc3-O.raw""	SpectrumID: ""9367""	scans: ""16718"""
GSPGENGAPGQMGPR,3|Oxidation|6|Deamidated|11|Deamidated|12|Oxidation|14|Oxidation,"File: ""J:\082018-os-Sc-Wa\sc3-O.raw""	SpectrumID: ""2136""	scans: ""8313"""
GETGPAGRPGEVGPPG,9|Oxidation|15|Oxidation,"File: ""J:\082018-os-Sc-Wa\sc3-O.raw""	SpectrumID: ""5556""	scans: ""12482"""
SGEPGAPGNKGDTGAK,4|Oxidation|7|Oxidation|9|Deamidated,"File: ""J:\082018-os-Sc-Wa\sc3-O.raw""	SpectrumID: ""1024""	scans: ""6273"""
GNDGATGAAGPPGPTGPA,12|Oxidation,"File: ""J:\082018-os-Sc-Wa\sc3-O.raw""	SpectrumID: ""10263""	scans: ""17716"""
PGEVGPPGPPGPAGEK,1|Oxidation|7|Oxidation|10|Oxidation,"File: ""J:\082018-os-Sc-Wa\sc3-O.raw""	SpectrumID: ""6741""	scans: ""13835"""
GPSGPQGPSGPPGPKGN,6|Deamidated|12|Oxidation|17|Deamidated,"File: ""J:\082018-os-Sc-Wa\sc3-O.raw""	SpectrumID: ""6082""	scans: ""13076"""
PMGPPGLAGPPGESGR,2|Oxidation|10|Oxidation,"File: ""J:\082018-os-Sc-Wa\sc3-O.raw""	SpectrumID: ""10410""	scans: ""17878"""
PAGFAGPPGADGQPGAK,8|Oxidation|13|Deamidated,"File: ""J:\082018-os-Sc-Wa\sc3-O.raw""	SpectrumID: ""10598""	scans: ""18086"""
PGAPGAPGAPGPVGPAGK,1|Oxidation|4|Oxidation|7|Oxidation|10|Oxidation,"File: ""J:\082018-os-Sc-Wa\sc3-O.raw""	SpectrumID: ""6048""	scans: ""13040"""
GPPGPMGPPGLAGPPGE,3|Oxidation|6|Oxidation|15|Oxidation,"File: ""J:\082018-os-Sc-Wa\sc3-O.raw""	SpectrumID: ""17354""	scans: ""25391"""
DGEAGAQGPPGPAGPAGE,10|Oxidation,"File: ""J:\082018-os-Sc-Wa\sc3-O.raw""	SpectrumID: ""12439""	scans: ""20073"""
GPTGPAGPPGFPGAVGAK,9|Oxidation,"File: ""J:\082018-os-Sc-Wa\sc3-O.raw""	SpectrumID: ""14951""	scans: ""22818"""
PGEPGEPGASGPMGPR,1|Oxidation|4|Oxidation|7|Oxidation|13|Oxidation,"File: ""J:\082018-os-Sc-Wa\sc3-O.raw""	SpectrumID: ""3682""	scans: ""10194"""
DGLNGLPGPIGPPGPR,4|Deamidated|7|Oxidation|13|Oxidation|15|Oxidation,"File: ""J:\082018-os-Sc-Wa\sc3-O.raw""	SpectrumID: ""19246""	scans: ""27434"""
GETGPAGRPGEVGPPGP,9|Oxidation|15|Oxidation,"File: ""J:\082018-os-Sc-Wa\sc3-O.raw""	SpectrumID: ""7809""	scans: ""15012"""
GPMGPPGLAGPPGESGR,3|Oxidation|12|Oxidation,"File: ""J:\082018-os-Sc-Wa\sc3-O.raw""	SpectrumID: ""10812""	scans: ""18322"""
GLTGPIGPPGPAGAPGDK,9|Oxidation,"File: ""J:\082018-os-Sc-Wa\sc3-O.raw""	SpectrumID: ""14274""	scans: ""22076"""
GPPGPPGKNGDDGEAGK,3|Oxidation|6|Oxidation|9|Deamidated,"File: ""J:\082018-os-Sc-Wa\sc3-O.raw""	SpectrumID: ""1937""	scans: ""8019"""
GSPGEQGPSGASGPAGPR,3|Oxidation|6|Deamidated,"File: ""J:\082018-os-Sc-Wa\sc3-O.raw""	SpectrumID: ""5139""	scans: ""11960"""
GANGAPGIAGAPGFPGAR,6|Oxidation|12|Oxidation|15|Oxidation,"File: ""J:\082018-os-Sc-Wa\sc3-O.raw""	SpectrumID: ""12494""	scans: ""20132"""
PGPSGNAGPPGPPGPVGK,1|Oxidation|6|Deamidated|10|Oxidation|13|Oxidation,"File: ""J:\082018-os-Sc-Wa\sc3-O.raw""	SpectrumID: ""7545""	scans: ""14731"""
GEAGAQGPPGPAGPAGER,9|Oxidation,"File: ""J:\082018-os-Sc-Wa\sc3-O.raw""	SpectrumID: ""6063""	scans: ""13056"""
GPAGAPGTPGPQGIAGQR,6|Oxidation,"File: ""J:\082018-os-Sc-Wa\sc3-O.raw""	SpectrumID: ""9317""	scans: ""16656"""
PPGAPGAPGAPGPVGPAGK,2|Oxidation|5|Oxidation|8|Oxidation|11|Oxidation,"File: ""J:\082018-os-Sc-Wa\sc3-O.raw""	SpectrumID: ""6698""	scans: ""13789"""
NGDDGEAGKPGRPGER,1|Deamidated|13|Oxidation,"File: ""J:\082018-os-Sc-Wa\sc3-O.raw""	SpectrumID: ""1618""	scans: ""7433"""
GSPGEAGRPGEAGLPGAK,9|Oxidation|15|Oxidation,"File: ""J:\082018-os-Sc-Wa\sc3-O.raw""	SpectrumID: ""4131""	scans: ""10704"""
GNSGEPGAPGNKGDTGAK,6|Oxidation|9|Oxidation|11|Deamidated,"File: ""J:\082018-os-Sc-Wa\sc3-O.raw""	SpectrumID: ""1174""	scans: ""6602"""
GEQGVPGDLGAPGPSGAR,3|Deamidated|6|Oxidation|12|Oxidation,"File: ""J:\082018-os-Sc-Wa\sc3-O.raw""	SpectrumID: ""12047""	scans: ""19650"""
GPPGAPGAPGAPGPVGPAGK,3|Oxidation|6|Oxidation|12|Oxidation,"File: ""J:\082018-os-Sc-Wa\sc3-O.raw""	SpectrumID: ""8189""	scans: ""15422"""
GFPGADGVAGPKGPAGER,3|Oxidation|11|Oxidation,"File: ""J:\082018-os-Sc-Wa\sc3-O.raw""	SpectrumID: ""9198""	scans: ""16528"""
PGPTGPAGPPGFPGAVGAK,1|Oxidation|10|Oxidation|13|Oxidation,"File: ""J:\082018-os-Sc-Wa\sc3-O.raw""	SpectrumID: ""13538""	scans: ""21275"""
DGEAGAQGPPGPAGPAGER,,"File: ""J:\082018-os-Sc-Wa\sc3-O.raw""	SpectrumID: ""9007""	scans: ""16317"""
EPGSPGENGAPGQMGPR,2|Oxidation|5|Oxidation|8|Deamidated|11|Oxidation|13|Deamidated|14|Oxidation,"File: ""J:\082018-os-Sc-Wa\sc3-O.raw""	SpectrumID: ""3202""	scans: ""9602"""
GRPGEVGPPGPPGPAGEK,3|Oxidation|9|Oxidation|12|Oxidation,"File: ""J:\082018-os-Sc-Wa\sc3-O.raw""	SpectrumID: ""4536""	scans: ""11203"""
VGPPGPSGNAGPPGPPGPVG,4|Oxidation|9|Deamidated|13|Oxidation|16|Oxidation,"File: ""J:\082018-os-Sc-Wa\sc3-O.raw""	SpectrumID: ""14965""	scans: ""22833"""
PPGPSGNAGPPGPPGPVGK,1|Oxidation|2|Oxidation|4|Oxidation|7|Deamidated|11|Oxidation|16|Oxidation,"File: ""J:\082018-os-Sc-Wa\sc3-O.raw""	SpectrumID: ""12517""	scans: ""20156"""
AGPPGAPGAPGAPGPVGPAGK,4|Oxidation|7|Oxidation|13|Oxidation,"File: ""J:\082018-os-Sc-Wa\sc3-O.raw""	SpectrumID: ""8712""	scans: ""15983"""
GETGPAGRPGEVGPPGPPG,9|Oxidation|15|Oxidation|18|Oxidation,"File: ""J:\082018-os-Sc-Wa\sc3-O.raw""	SpectrumID: ""7088""	scans: ""14221"""
GSEGPQGVRGEPGPPGPAG,6|Deamidated|12|Oxidation|15|Oxidation,"File: ""J:\082018-os-Sc-Wa\sc3-O.raw""	SpectrumID: ""7694""	scans: ""14890"""
TGDAGPVGPPGPPGPPGPPG,10|Oxidation|13|Oxidation|16|Oxidation|19|Oxidation,"File: ""J:\082018-os-Sc-Wa\sc3-O.raw""	SpectrumID: ""13581""	scans: ""21321"""
GPPGPSGNAGPPGPPGPVGK,3|Oxidation|12|Oxidation|15|Oxidation,"File: ""J:\082018-os-Sc-Wa\sc3-O.raw""	SpectrumID: ""7755""	scans: ""14955"""
GPAGAAGPAGNPGADGQPGAK,12|Oxidation|17|Deamidated|18|Oxidation,"File: ""J:\082018-os-Sc-Wa\sc3-O.raw""	SpectrumID: ""4132""	scans: ""10705"""
PGEQGVPGDLGAPGPSGAR,1|Oxidation|15|Oxidation,"File: ""J:\082018-os-Sc-Wa\sc3-O.raw""	SpectrumID: ""11455""	scans: ""19016"""
GEPGSPGENGAPGQMGPR,3|Oxidation|6|Oxidation|12|Oxidation|15|Oxidation,"File: ""J:\082018-os-Sc-Wa\sc3-O.raw""	SpectrumID: ""2112""	scans: ""8286"""
GEPGPPGPAGAAGPAGNPGAD,5|Oxidation|6|Oxidation|17|Deamidated|18|Oxidation,"File: ""J:\082018-os-Sc-Wa\sc3-O.raw""	SpectrumID: ""11154""	scans: ""18695"""
DGEAGAQGPPGPAGPAGERG,7|Deamidated|10|Oxidation,"File: ""J:\082018-os-Sc-Wa\sc3-O.raw""	SpectrumID: ""8181""	scans: ""15414"""
GFPGERGVQGPPGPAGPR,3|Oxidation|9|Deamidated|12|Oxidation,"File: ""J:\082018-os-Sc-Wa\sc3-O.raw""	SpectrumID: ""12111""	scans: ""19720"""
AGRPGEVGPPGPPGPAGEK,4|Oxidation|10|Oxidation|13|Oxidation,"File: ""J:\082018-os-Sc-Wa\sc3-O.raw""	SpectrumID: ""6617""	scans: ""13700"""
EGSPGAEGSPGRDGSPGPK,4|Oxidation|10|Oxidation|16|Oxidation,"File: ""J:\082018-os-Sc-Wa\sc3-O.raw""	SpectrumID: ""1900""	scans: ""7980"""
PPGSPGEQGPSGASGPAGPR,2|Oxidation|5|Oxidation|8|Deamidated,"File: ""J:\082018-os-Sc-Wa\sc3-O.raw""	SpectrumID: ""5881""	scans: ""12860"""
GPPGPMGPPGLAGPPGESGR,6|Oxidation,"File: ""J:\082018-os-Sc-Wa\sc3-O.raw""	SpectrumID: ""14314""	scans: ""22119"""
VGPPGPSGNAGPPGPPGPVGK,4|Oxidation|9|Deamidated|13|Oxidation,"File: ""J:\082018-os-Sc-Wa\sc3-O.raw""	SpectrumID: ""11349""	scans: ""18903"""
GPPGPTGPAGPPGFPGAVGAK,3|Oxidation|12|Oxidation|15|Oxidation,"File: ""J:\082018-os-Sc-Wa\sc3-O.raw""	SpectrumID: ""16599""	scans: ""24585"""
TGDAGPVGPPGPPGPPGPPGP,10|Oxidation|13|Oxidation|16|Oxidation|19|Oxidation,"File: ""J:\082018-os-Sc-Wa\sc3-O.raw""	SpectrumID: ""15941""	scans: ""23878"""
QGPPGEPGEPGASGPMGPR,1|Deamidated|4|Oxidation|7|Oxidation|10|Oxidation|16|Oxidation,"File: ""J:\082018-os-Sc-Wa\sc3-O.raw""	SpectrumID: ""5699""	scans: ""12661"""
PGPAGAAGPAGNPGADGQPGAK,1|Oxidation|12|Deamidated|13|Oxidation|18|Deamidated|19|Oxidation,"File: ""J:\082018-os-Sc-Wa\sc3-O.raw""	SpectrumID: ""5715""	scans: ""12680"""
AGPPGPTGPAGPPGFPGAVGAK,4|Oxidation|13|Oxidation,"File: ""J:\082018-os-Sc-Wa\sc3-O.raw""	SpectrumID: ""16100""	scans: ""24047"""
DGEAGAQGPPGPAGPAGERGE,10|Oxidation,"File: ""J:\082018-os-Sc-Wa\sc3-O.raw""	SpectrumID: ""8205""	scans: ""15439"""
GPAGPPGAPGAPGAPGPVGPAGK,6|Oxidation|9|Oxidation|12|Oxidation|15|Oxidation,"File: ""J:\082018-os-Sc-Wa\sc3-O.raw""	SpectrumID: ""8551""	scans: ""15811"""
GETGPAGRPGEVGPPGPPGPA,9|Oxidation|15|Oxidation|18|Oxidation,"File: ""J:\082018-os-Sc-Wa\sc3-O.raw""	SpectrumID: ""8968""	scans: ""16266"""
TGDAGPVGPPGPPGPPGPPGPP,10|Oxidation|13|Oxidation,"File: ""J:\082018-os-Sc-Wa\sc3-O.raw""	SpectrumID: ""20022""	scans: ""28297"""
GKPGEQGVPGDLGAPGPSGAR,3|Oxidation|6|Deamidated|9|Oxidation|15|Oxidation,"File: ""J:\082018-os-Sc-Wa\sc3-O.raw""	SpectrumID: ""7094""	scans: ""14227"""
GETGPAGRPGEVGPPGPPGPAG,9|Oxidation|15|Oxidation|18|Oxidation,"File: ""J:\082018-os-Sc-Wa\sc3-O.raw""	SpectrumID: ""8983""	scans: ""16284"""
AAGPPGPTGPAGPPGFPGAVGAK,5|Oxidation|14|Oxidation|17|Oxidation,"File: ""J:\082018-os-Sc-Wa\sc3-O.raw""	SpectrumID: ""14468""	scans: ""22286"""
GAPGDRGEPGPPGPAGFAGPPG,3|Oxidation|9|Oxidation|14|Oxidation|21|Oxidation,"File: ""J:\082018-os-Sc-Wa\sc3-O.raw""	SpectrumID: ""12095""	scans: ""19703"""
RVGPPGPSGNAGPPGPPGPVGK,5|Oxidation|10|Deamidated|14|Oxidation|19|Oxidation,"File: ""J:\082018-os-Sc-Wa\sc3-O.raw""	SpectrumID: ""7991""	scans: ""15207"""
TGDAGPVGPPGPPGPPGPPGPPS,10|Oxidation|13|Oxidation|16|Oxidation,"File: ""J:\082018-os-Sc-Wa\sc3-O.raw""	SpectrumID: ""17551""	scans: ""25601"""
GPPGPAGAAGPAGNPGADGQPGAK,3|Oxidation|14|Deamidated|15|Oxidation|20|Deamidated|21|Oxidation,"File: ""J:\082018-os-Sc-Wa\sc3-O.raw""	SpectrumID: ""6828""	scans: ""13943"""
GPPGPMGPPGLAGPPGESGREG,3|Oxidation|6|Oxidation|15|Oxidation,"File: ""J:\082018-os-Sc-Wa\sc3-O.raw""	SpectrumID: ""12660""	scans: ""20311"""
DGEAGAQGPPGPAGPAGERGEQ,7|Deamidated|10|Oxidation|22|Deamidated,"File: ""J:\082018-os-Sc-Wa\sc3-O.raw""	SpectrumID: ""9081""	scans: ""16403"""
VGPPGPSGNAGPPGPPGPVGKEG,4|Oxidation|9|Deamidated|13|Oxidation|16|Oxidation,"File: ""J:\082018-os-Sc-Wa\sc3-O.raw""	SpectrumID: ""10711""	scans: ""18213"""
GAAGPPGPTGPAGPPGFPGAVGAK,6|Oxidation|15|Oxidation|18|Oxidation,"File: ""J:\082018-os-Sc-Wa\sc3-O.raw""	SpectrumID: ""14599""	scans: ""22427"""
GFQGPPGEPGEPGASGPMGPR,6|Oxidation|9|Oxidation|12|Oxidation|18|Oxidation,"File: ""J:\082018-os-Sc-Wa\sc3-O.raw""	SpectrumID: ""9535""	scans: ""16900"""
GAPGDRGEPGPPGPAGFAGPPGA,3|Oxidation|9|Oxidation|12|Oxidation|21|Oxidation,"File: ""J:\082018-os-Sc-Wa\sc3-O.raw""	SpectrumID: ""13380""	scans: ""21103"""
TGDAGPVGPPGPPGPPGPPGPPSG,10|Oxidation|13|Oxidation|16|Oxidation,"File: ""J:\082018-os-Sc-Wa\sc3-O.raw""	SpectrumID: ""17489""	scans: ""25535"""
DGEAGAQGPPGPAGPAGERGEQG,10|Oxidation|22|Deamidated,"File: ""J:\082018-os-Sc-Wa\sc3-O.raw""	SpectrumID: ""8442""	scans: ""15695"""
GETGPAGRPGEVGPPGPPGPAGE,9|Oxidation|15|Oxidation|18|Oxidation,"File: ""J:\082018-os-Sc-Wa\sc3-O.raw""	SpectrumID: ""9523""	scans: ""16887"""
GSEGPQGVRGEPGPPGPAGAAGPA,6|Deamidated|12|Oxidation|15|Oxidation,"File: ""J:\082018-os-Sc-Wa\sc3-O.raw""	SpectrumID: ""10098""	scans: ""17527"""
GPPGPPGSPGEQGPSGASGPAGPR,3|Oxidation|6|Oxidation|9|Oxidation|12|Deamidated,"File: ""J:\082018-os-Sc-Wa\sc3-O.raw""	SpectrumID: ""7547""	scans: ""14733"""
GEPGPPGPAGFAGPPGADGQPGAK,3|Oxidation|6|Oxidation|15|Oxidation,"File: ""J:\082018-os-Sc-Wa\sc3-O.raw""	SpectrumID: ""12959""	scans: ""20630"""
TGAAGPPGPTGPAGPPGFPGAVGAK,7|Oxidation|16|Oxidation|19|Oxidation,"File: ""J:\082018-os-Sc-Wa\sc3-O.raw""	SpectrumID: ""14703""	scans: ""22538"""
TGDAGPVGPPGPPGPPGPPGPPSGG,10|Oxidation|13|Oxidation|16|Oxidation|19|Oxidation,"File: ""J:\082018-os-Sc-Wa\sc3-O.raw""	SpectrumID: ""15971""	scans: ""23910"""
GRTGDAGPVGPPGPPGPPGPPGPP,12|Oxidation|15|Oxidation|18|Oxidation|21|Oxidation,"File: ""J:\082018-os-Sc-Wa\sc3-O.raw""	SpectrumID: ""12264""	scans: ""19886"""
GSEGPQGVRGEPGPPGPAGAAGPAG,6|Deamidated|12|Oxidation|15|Oxidation|23|Oxidation,"File: ""J:\082018-os-Sc-Wa\sc3-O.raw""	SpectrumID: ""8848""	scans: ""16128"""
GDAGAPGAPGSQGAPGLQGMPGER,6|Oxidation|9|Oxidation|12|Deamidated|15|Oxidation|18|Deamidated,"File: ""J:\082018-os-Sc-Wa\sc3-O.raw""	SpectrumID: ""8560""	scans: ""15821"""
GETGPAGRPGEVGPPGPPGPAGEK,9|Oxidation|15|Oxidation,"File: ""J:\082018-os-Sc-Wa\sc3-O.raw""	SpectrumID: ""7529""	scans: ""14714"""
GRTGDAGPVGPPGPPGPPGPPGPPS,12|Oxidation|15|Oxidation|18|Oxidation|21|Oxidation,"File: ""J:\082018-os-Sc-Wa\sc3-O.raw""	SpectrumID: ""11710""	scans: ""19288"""
QGPPGPPGSPGEQGPSGASGPAGPR,4|Oxidation|7|Oxidation|10|Oxidation|13|Deamidated,"File: ""J:\082018-os-Sc-Wa\sc3-O.raw""	SpectrumID: ""12725""	scans: ""20380"""
DGEAGAQGPPGPAGPAGERGEQGPA,10|Oxidation|22|Deamidated,"File: ""J:\082018-os-Sc-Wa\sc3-O.raw""	SpectrumID: ""10323""	scans: ""17780"""
GATGAAGPPGPTGPAGPPGFPGAVGAK,11|Oxidation|18|Oxidation|21|Oxidation,"File: ""J:\082018-os-Sc-Wa\sc3-O.raw""	SpectrumID: ""14916""	scans: ""22780"""
PQGFQGPPGEPGEPGASGPMGPR,2|Deamidated|5|Deamidated|8|Oxidation|11|Oxidation|14|Oxidation|20|Oxidation,"File: ""J:\082018-os-Sc-Wa\sc3-O.raw""	SpectrumID: ""11718""	scans: ""19296"""
GDAGAPGAPGSQGAPGLQGMPGERG,6|Oxidation|9|Oxidation|12|Deamidated|15|Oxidation|18|Deamidated|20|Oxidation|21|Oxidation,"File: ""J:\082018-os-Sc-Wa\sc3-O.raw""	SpectrumID: ""8151""	scans: ""15382"""
GSEGPQGVRGEPGPPGPAGAAGPAGN,6|Deamidated|12|Oxidation|15|Oxidation|26|Deamidated,"File: ""J:\082018-os-Sc-Wa\sc3-O.raw""	SpectrumID: ""10414""	scans: ""17882"""
DGEAGAQGPPGPAGPAGERGEQGPAG,22|Deamidated,"File: ""J:\082018-os-Sc-Wa\sc3-O.raw""	SpectrumID: ""11536""	scans: ""19102"""
GRTGDAGPVGPPGPPGPPGPPGPPSG,12|Oxidation|15|Oxidation|18|Oxidation|21|Oxidation,"File: ""J:\082018-os-Sc-Wa\sc3-O.raw""	SpectrumID: ""11638""	scans: ""19211"""
GEPGPPGPAGAAGPAGNPGADGQPGAK,3|Oxidation|8|Oxidation|18|Oxidation,"File: ""J:\082018-os-Sc-Wa\sc3-O.raw""	SpectrumID: ""7843""	scans: ""15049"""
GPQGFQGPPGEPGEPGASGPMGPR,3|Deamidated|6|Deamidated|9|Oxidation|12|Oxidation|15|Oxidation|20|Oxidation,"File: ""J:\082018-os-Sc-Wa\sc3-O.raw""	SpectrumID: ""11982""	scans: ""19580"""
LQGPPGPPGSPGEQGPSGASGPAGPR,2|Deamidated|5|Oxidation|8|Oxidation|11|Oxidation|14|Deamidated,"File: ""J:\082018-os-Sc-Wa\sc3-O.raw""	SpectrumID: ""10725""	scans: ""18228"""
GPPGPPGKNGDDGEAGKPGRPGER,3|Oxidation|6|Oxidation|9|Deamidated|18|Oxidation|21|Oxidation,"File: ""J:\082018-os-Sc-Wa\sc3-O.raw""	SpectrumID: ""1872""	scans: ""7938"""
GLQGPPGPPGSPGEQGPSGASGPAGPR,3|Deamidated|6|Oxidation|9|Oxidation|12|Oxidation|15|Deamidated,"File: ""J:\082018-os-Sc-Wa\sc3-O.raw""	SpectrumID: ""11425""	scans: ""18984"""
GPSGPQGPSGPPGPKGNSGEPGAPGNK,11|Oxidation|12|Oxidation|21|Oxidation|24|Oxidation|26|Deamidated,"File: ""J:\082018-os-Sc-Wa\sc3-O.raw""	SpectrumID: ""3873""	scans: ""10423"""
GNDGATGAAGPPGPTGPAGPPGFPGAVGAK,12|Oxidation|21|Oxidation,"File: ""J:\082018-os-Sc-Wa\sc3-O.raw""	SpectrumID: ""17373""	scans: ""25411"""
DGEAGAQGPPGPAGPAGERGEQGPAGSPG,7|Deamidated|10|Oxidation|22|Deamidated|28|Oxidation,"File: ""J:\082018-os-Sc-Wa\sc3-O.raw""	SpectrumID: ""10494""	scans: ""17972"""
GAPGPQGFQGPPGEPGEPGASGPMGPR,3|Oxidation|6|Deamidated|9|Deamidated|12|Oxidation|15|Oxidation|18|Oxidation|24|Oxidation,"File: ""J:\082018-os-Sc-Wa\sc3-O.raw""	SpectrumID: ""12751""	scans: ""20408"""
GFSGLQGPPGPPGSPGEQGPSGASGPAGPR,6|Deamidated|9|Oxidation|15|Oxidation,"File: ""J:\082018-os-Sc-Wa\sc3-O.raw""	SpectrumID: ""16637""	scans: ""24626"""
GAPGDRGEPGPPGPAGFAGPPGADGQPGAK,3|Oxidation|9|Oxidation|12|Oxidation|21|Oxidation,"File: ""J:\082018-os-Sc-Wa\sc3-O.raw""	SpectrumID: ""10237""	scans: ""17689"""
RGNDGATGAAGPPGPTGPAGPPGFPGAVGAK,3|Deamidated|13|Oxidation|22|Oxidation|25|Oxidation,"File: ""J:\082018-os-Sc-Wa\sc3-O.raw""	SpectrumID: ""13285""	scans: ""20993"""
GPPGAPGPQGFQGPPGEPGEPGASGPMGPR,2|Oxidation|6|Oxidation|9|Deamidated|15|Oxidation|18|Oxidation|21|Oxidation|27|Oxidation,"File: ""J:\082018-os-Sc-Wa\sc3-O.raw""	SpectrumID: ""12693""	scans: ""20346"""
GVPGPPGAVGPAGKDGEAGAQGPPGPAGPAGER,6|Oxidation|21|Deamidated,"File: ""J:\082018-os-Sc-Wa\sc3-O.raw""	SpectrumID: ""12408""	scans: ""20040"""
GANGAPGIAGAPGFPGARGPSGPQGPSGPPGPK,3|Deamidated|6|Oxidation|12|Oxidation|15|Oxidation|20|Oxidation|24|Deamidated|32|Oxidation,"File: ""J:\082018-os-Sc-Wa\sc3-O.raw""	SpectrumID: ""15698""	scans: ""23618"""
GEPGPPGPAGFAGPPGADGQPGAKGEPGDAGAK,3|Oxidation|6|Oxidation|15|Oxidation|20|Deamidated|27|Oxidation,"File: ""J:\082018-os-Sc-Wa\sc3-O.raw""	SpectrumID: ""10879""	scans: ""18394"""
GSEGPQGVRGEPGPPGPAGAAGPAGNPGADGQPGAK,6|Deamidated|12|Oxidation|15|Oxidation|27|Oxidation,"File: ""J:\082018-os-Sc-Wa\sc3-O.raw""	SpectrumID: ""8634""	scans: ""15900"""
RPGAPGPAGARGNDGATGAAGPPGPTGPAGPPGFPGAVGAK,2|Oxidation|5|Oxidation|7|Oxidation|13|Deamidated|23|Oxidation|32|Oxidation|35|Oxidation,"File: ""J:\082018-os-Sc-Wa\sc3-O.raw""	SpectrumID: ""10987""	scans: ""18514"""
QGPSGASGERGPPGPMGPPGLAGPPGESGR,1|Deamidated|3|Oxidation|13|Oxidation|16|Oxidation|25|Oxidation,"File: ""J:\082018-os-Sc-Wa\sc3-O.raw""	SpectrumID: ""10553""	scans: ""18035"""
GFSGLDGAKGDSGPAGPK,,"File: ""J:\082018-os-Sc-Wa\sc3-O.raw""	SpectrumID: ""9435""	scans: ""16790"""
TGPPGPAGQDGRPGPAGPPGAR,4|Oxidation|9|Deamidated|15|Oxidation|19|Oxidation,"File: ""J:\082018-os-Sc-Wa\sc3-O.raw""	SpectrumID: ""4644""	scans: ""11332"""
PGEVGPPGPPGPAGEKGSPGSDGPAGAPGTPGPQGIAGQR,1|Oxidation|7|Oxidation|12|Oxidation|19|Oxidation|28|Oxidation|34|Deamidated|39|Deamidated,"File: ""J:\082018-os-Sc-Wa\sc3-O.raw""	SpectrumID: ""12487""	scans: ""20124"""
GETGPAGRPGEVGPPGPPGPAGEKGSPGSDGPAGAPGTPGPQGIAGQR,9|Oxidation|15|Oxidation|17|Oxidation|20|Oxidation|36|Oxidation|39|Oxidation|47|Deamidated,"File: ""J:\082018-os-Sc-Wa\sc3-O.raw""	SpectrumID: ""10055""	scans: ""17473"""
GPPGPPGPPGPPGPP,3|Oxidation|6|Oxidation|9|Oxidation|12|Oxidation,"File: ""J:\082018-os-Sc-Wa\sc3-O.raw""	SpectrumID: ""12144""	scans: ""19755"""
XP_020022655.1 collagen alpha-2(V) chain [Castor canadensis]
GLTGNPGVQGPEGK,6|Oxidation|9|Deamidated,"File: ""J:\082018-os-Sc-Wa\sc3-O.raw""	SpectrumID: ""7578""	scans: ""14766"""
GEPGPHGIQGPIGPPGEEGK,3|Oxidation|15|Oxidation,"File: ""J:\082018-os-Sc-Wa\sc3-O.raw""	SpectrumID: ""9268""	scans: ""16602"""
XP_020032939.1 collagen alpha-1(V) chain [Castor canadensis]
~GPAGPPGERG,6|Deamidated,"File: ""J:\082018-os-Sc-Wa\sc3-O.raw""	SpectrumID: ""2532""	scans: ""8806"""
GPPGPMGPPGL,3|Oxidation|6|Oxidation,"File: ""J:\082018-os-Sc-Wa\sc3-O.raw""	SpectrumID: ""16712""	scans: ""24706"""
RGPPGPAGPEGR,4|Oxidation,"File: ""J:\082018-os-Sc-Wa\sc3-O.raw""	SpectrumID: ""1950""	scans: ""8033"""
GPNGPQGPTGFPGPK,6|Deamidated|12|Oxidation,"File: ""J:\082018-os-Sc-Wa\sc3-O.raw""	SpectrumID: ""10842""	scans: ""18354"""
TGPIGPQGAPGKPGPDGLR,7|Deamidated|10|Oxidation|15|Oxidation,"File: ""J:\082018-os-Sc-Wa\sc3-O.raw""	SpectrumID: ""8751""	scans: ""16024"""
TGPPGPPGVVGPQGPTGETGPMGER,4|Oxidation|7|Oxidation|22|Oxidation,"File: ""J:\082018-os-Sc-Wa\sc3-O.raw""	SpectrumID: ""12589""	scans: ""20235"""
LLLLLLL,,"File: ""J:\082018-os-Sc-Wa\sc3-O.raw""	SpectrumID: ""24187""	scans: ""32796"""
Taxonomic match: Rhinolophus ferrumequinum Average Score= [0.46081021]
Containing these species:Rhinolophus ferrumequinum
XP_032944414.1 collagen alpha-2(I) chain [Rhinolophus ferrumequinum]
IGFPGPK,4|Oxidation,"File: ""J:\082018-os-Sc-Wa\sc3-O.raw""	SpectrumID: ""9569""	scans: ""16936"""
PGPAGPAGPR,1|Oxidation,"File: ""J:\082018-os-Sc-Wa\sc3-O.raw""	SpectrumID: ""3242""	scans: ""9647"""
PGANGLTGAK,1|Oxidation|4|Deamidated,"File: ""J:\082018-os-Sc-Wa\sc3-O.raw""	SpectrumID: ""4376""	scans: ""11024"""
GNIGFPGPK,2|Deamidated|6|Oxidation,"File: ""J:\082018-os-Sc-Wa\sc3-O.raw""	SpectrumID: ""11176""	scans: ""18718"""
PGPIGPAGAR,1|Oxidation,"File: ""J:\082018-os-Sc-Wa\sc3-O.raw""	SpectrumID: ""6120""	scans: ""13118"""
~GPAGAVGATGAR,,"File: ""J:\082018-os-Sc-Wa\sc3-O.raw""	SpectrumID: ""3735""	scans: ""10258"""
PGNIGFPGPK,1|Oxidation|7|Oxidation,"File: ""J:\082018-os-Sc-Wa\sc3-O.raw""	SpectrumID: ""11124""	scans: ""18663"""
GNPGPAGPAGPR,3|Oxidation,"File: ""J:\082018-os-Sc-Wa\sc3-O.raw""	SpectrumID: ""3370""	scans: ""9825"""
GEVGPAGPNGFA,9|Deamidated,"File: ""J:\082018-os-Sc-Wa\sc3-O.raw""	SpectrumID: ""19776""	scans: ""28006"""
GPSGPPGPDGNK,6|Oxidation,"File: ""J:\082018-os-Sc-Wa\sc3-O.raw""	SpectrumID: ""1921""	scans: ""8002"""
~PGPAGAVGATGAR,1|Oxidation,"File: ""J:\082018-os-Sc-Wa\sc3-O.raw""	SpectrumID: ""9964""	scans: ""17366"""
GPSGPPGPDGNKG,6|Oxidation|11|Deamidated,"File: ""J:\082018-os-Sc-Wa\sc3-O.raw""	SpectrumID: ""2387""	scans: ""8618"""
GEQGPAGPPGFQ,9|Oxidation|12|Deamidated,"File: ""J:\082018-os-Sc-Wa\sc3-O.raw""	SpectrumID: ""15207""	scans: ""23091"""
LGAPGILGLPGSR,4|Oxidation|10|Oxidation,"File: ""J:\082018-os-Sc-Wa\sc3-O.raw""	SpectrumID: ""18874""	scans: ""27037"""
GAPGPHGPVGPTGK,3|Oxidation,"File: ""J:\082018-os-Sc-Wa\sc3-O.raw""	SpectrumID: ""2927""	scans: ""9297"""
~GIPGPAGAVGATGAR,3|Oxidation,"File: ""J:\082018-os-Sc-Wa\sc3-O.raw""	SpectrumID: ""9909""	scans: ""17307"""
PGEFGLPGPAGPR,1|Oxidation|7|Oxidation,"File: ""J:\082018-os-Sc-Wa\sc3-O.raw""	SpectrumID: ""18389""	scans: ""26503"""
GEVGPAGPNGFAGPA,9|Deamidated,"File: ""J:\082018-os-Sc-Wa\sc3-O.raw""	SpectrumID: ""20480""	scans: ""28788"""
GPVGNPGPAGPAGPR,5|Deamidated|6|Oxidation,"File: ""J:\082018-os-Sc-Wa\sc3-O.raw""	SpectrumID: ""7381""	scans: ""14556"""
LLGAPGILGLPGSR,5|Oxidation|11|Oxidation,"File: ""J:\082018-os-Sc-Wa\sc3-O.raw""	SpectrumID: ""23438""	scans: ""31986"""
EPGEPGQTGPAGAR,2|Oxidation|5|Oxidation|7|Deamidated,"File: ""J:\082018-os-Sc-Wa\sc3-O.raw""	SpectrumID: ""2885""	scans: ""9250"""
GEPGEPGQTGPAGAR,3|Oxidation|6|Oxidation,"File: ""J:\082018-os-Sc-Wa\sc3-O.raw""	SpectrumID: ""2332""	scans: ""8553"""
GPSGPPGPDGNKGEPG,6|Oxidation|11|Deamidated|15|Oxidation,"File: ""J:\082018-os-Sc-Wa\sc3-O.raw""	SpectrumID: ""3013""	scans: ""9391"""
GLPGEFGLPGPAGPR,3|Oxidation|14|Oxidation,"File: ""J:\082018-os-Sc-Wa\sc3-O.raw""	SpectrumID: ""29190""	scans: ""39001"""
GPNGDAGRPGEPGLM,3|Deamidated|9|Oxidation|12|Oxidation|15|Oxidation,"File: ""J:\082018-os-Sc-Wa\sc3-O.raw""	SpectrumID: ""6187""	scans: ""13196"""
GEVGPAGPNGFAGPAGAA,9|Deamidated,"File: ""J:\082018-os-Sc-Wa\sc3-O.raw""	SpectrumID: ""21255""	scans: ""29641"""
GPNGFAGPAGAAGQPGAK,3|Deamidated|14|Deamidated|15|Oxidation,"File: ""J:\082018-os-Sc-Wa\sc3-O.raw""	SpectrumID: ""10415""	scans: ""17883"""
GEVGPAGPNGFAGPAGAAG,9|Deamidated,"File: ""J:\082018-os-Sc-Wa\sc3-O.raw""	SpectrumID: ""20945""	scans: ""29284"""
GAAGLPGVAGAPGLPGPR,6|Oxidation|12|Oxidation|17|Oxidation,"File: ""J:\082018-os-Sc-Wa\sc3-O.raw""	SpectrumID: ""15566""	scans: ""23476"""
PAGEPGEPGQTGPAGAR,5|Oxidation|8|Oxidation|10|Deamidated,"File: ""J:\082018-os-Sc-Wa\sc3-O.raw""	SpectrumID: ""3896""	scans: ""10448"""
~GPLGSAGPPGFPGAPGPK,9|Oxidation|17|Oxidation,"File: ""J:\082018-os-Sc-Wa\sc3-O.raw""	SpectrumID: ""15280""	scans: ""23169"""
~GEIGPVGNPGPAGPAGPR,,"File: ""J:\082018-os-Sc-Wa\sc3-O.raw""	SpectrumID: ""13795""	scans: ""21555"""
PQGLLGAPGILGLPGSR,2|Deamidated|8|Oxidation|14|Oxidation,"File: ""J:\082018-os-Sc-Wa\sc3-O.raw""	SpectrumID: ""26027""	scans: ""34889"""
GPAGEPGEPGQTGPAGAR,6|Oxidation|9|Oxidation|11|Deamidated,"File: ""J:\082018-os-Sc-Wa\sc3-O.raw""	SpectrumID: ""4502""	scans: ""11164"""
GPSGEPGTAGPPGTPGPQG,6|Oxidation|12|Oxidation|15|Oxidation|18|Deamidated,"File: ""J:\082018-os-Sc-Wa\sc3-O.raw""	SpectrumID: ""8388""	scans: ""15635"""
QGPAGEPGEPGQTGPAGAR,7|Oxidation|10|Oxidation|12|Deamidated,"File: ""J:\082018-os-Sc-Wa\sc3-O.raw""	SpectrumID: ""4995""	scans: ""11775"""
GEVGPAGPNGFAGPAGAAGQPG,9|Deamidated|20|Deamidated|21|Oxidation,"File: ""J:\082018-os-Sc-Wa\sc3-O.raw""	SpectrumID: ""20631""	scans: ""28949"""
VGPAGPNGFAGPAGAAGQPGAK,7|Deamidated|18|Deamidated|19|Oxidation,"File: ""J:\082018-os-Sc-Wa\sc3-O.raw""	SpectrumID: ""14173""	scans: ""21969"""
GSPGERGEVGPAGPNGFAGPA,3|Oxidation|15|Deamidated,"File: ""J:\082018-os-Sc-Wa\sc3-O.raw""	SpectrumID: ""14593""	scans: ""22420"""
~GSDGSVGPVGPAGPLGSAGPPGF,21|Oxidation,"File: ""J:\082018-os-Sc-Wa\sc3-O.raw""	SpectrumID: ""27863""	scans: ""37195"""
GFQGPAGEPGEPGQTGPAGAR,9|Oxidation|12|Oxidation|14|Deamidated,"File: ""J:\082018-os-Sc-Wa\sc3-O.raw""	SpectrumID: ""9774""	scans: ""17157"""
GEVGPAGPNGFAGPAGAAGQPGAK,21|Oxidation,"File: ""J:\082018-os-Sc-Wa\sc3-O.raw""	SpectrumID: ""13529""	scans: ""21265"""
QGFQGPAGEPGEPGQTGPAGAR,10|Oxidation|13|Oxidation|15|Deamidated,"File: ""J:\082018-os-Sc-Wa\sc3-O.raw""	SpectrumID: ""16731""	scans: ""24726"""
GPQGFQGPAGEPGEPGQTGPAGAR,6|Deamidated|12|Oxidation|15|Oxidation|17|Deamidated,"File: ""J:\082018-os-Sc-Wa\sc3-O.raw""	SpectrumID: ""11639""	scans: ""19212"""
GEVGPAGPNGFAGPAGAAGQPGAKGER,9|Deamidated|20|Deamidated|21|Oxidation,"File: ""J:\082018-os-Sc-Wa\sc3-O.raw""	SpectrumID: ""11024""	scans: ""18554"""
GAPGPQGFQGPAGEPGEPGQTGPAGAR,3|Oxidation|6|Deamidated|15|Oxidation|18|Oxidation|20|Deamidated,"File: ""J:\082018-os-Sc-Wa\sc3-O.raw""	SpectrumID: ""12580""	scans: ""20225"""
~GSDGSVGPVGPAGPLGSAGPPGFPGAPGPK,21|Oxidation|27|Oxidation,"File: ""J:\082018-os-Sc-Wa\sc3-O.raw""	SpectrumID: ""21766""	scans: ""30186"""
GSPGERGEVGPAGPNGFAGPAGAAGQPGAK,11|Oxidation|15|Deamidated|26|Deamidated,"File: ""J:\082018-os-Sc-Wa\sc3-O.raw""	SpectrumID: ""12652""	scans: ""20302"""
GPSGEPGTAGPPGTPGPQGLLGAPGILGLPGSR,6|Oxidation|12|Oxidation|15|Oxidation|18|Deamidated|24|Oxidation|30|Oxidation,"File: ""J:\082018-os-Sc-Wa\sc3-O.raw""	SpectrumID: ""26913""	scans: ""35968"""
GPSGEPGTAGPPGTPGPQGLLGAPGILGLPGSRGER,6|Oxidation|12|Oxidation|24|Oxidation|30|Oxidation,"File: ""J:\082018-os-Sc-Wa\sc3-O.raw""	SpectrumID: ""22383""	scans: ""30844"""
GFPGSPGNVGPAGK,3|Oxidation|6|Oxidation|8|Deamidated,"File: ""J:\082018-os-Sc-Wa\sc3-O.raw""	SpectrumID: ""9750""	scans: ""17131"""
XP_032978214.1 collagen alpha-1(V) chain isoform X1 [Rhinolophus ferrumequinum]
~GPAGPPGERG,6|Deamidated,"File: ""J:\082018-os-Sc-Wa\sc3-O.raw""	SpectrumID: ""2532""	scans: ""8806"""
GPPGPMGPPGL,3|Oxidation|6|Oxidation,"File: ""J:\082018-os-Sc-Wa\sc3-O.raw""	SpectrumID: ""16712""	scans: ""24706"""
RGPPGPAGPEGR,4|Oxidation,"File: ""J:\082018-os-Sc-Wa\sc3-O.raw""	SpectrumID: ""1950""	scans: ""8033"""
GPNGPQGPTGFPGPK,6|Deamidated|12|Oxidation,"File: ""J:\082018-os-Sc-Wa\sc3-O.raw""	SpectrumID: ""10842""	scans: ""18354"""
TGPIGPQGAPGKPGPDGLR,7|Deamidated|10|Oxidation|15|Oxidation,"File: ""J:\082018-os-Sc-Wa\sc3-O.raw""	SpectrumID: ""8751""	scans: ""16024"""
TGPPGPPGVVGPQGPTGETGPMGER,4|Oxidation|7|Oxidation|22|Oxidation,"File: ""J:\082018-os-Sc-Wa\sc3-O.raw""	SpectrumID: ""12589""	scans: ""20235"""
XP_032974167.1 collagen alpha-1(II) chain isoform X1 [Rhinolophus ferrumequinum]
GLTGPIGPPGPA,9|Oxidation,"File: ""J:\082018-os-Sc-Wa\sc3-O.raw""	SpectrumID: ""19265""	scans: ""27454"""
PGLPGPSGEPGK,1|Oxidation|4|Oxidation|10|Oxidation,"File: ""J:\082018-os-Sc-Wa\sc3-O.raw""	SpectrumID: ""13478""	scans: ""21211"""
FAGPPGADGQPGAK,5|Oxidation|10|Deamidated,"File: ""J:\082018-os-Sc-Wa\sc3-O.raw""	SpectrumID: ""7952""	scans: ""15165"""
GFPGLPGPSGEPGK,3|Oxidation|6|Oxidation|12|Oxidation,"File: ""J:\082018-os-Sc-Wa\sc3-O.raw""	SpectrumID: ""13549""	scans: ""21287"""
PAGFAGPPGADGQPGAK,8|Oxidation|13|Deamidated,"File: ""J:\082018-os-Sc-Wa\sc3-O.raw""	SpectrumID: ""10598""	scans: ""18086"""
GQPGVMGFPGPK,3|Oxidation|6|Oxidation|9|Oxidation,"File: ""J:\082018-os-Sc-Wa\sc3-O.raw""	SpectrumID: ""5988""	scans: ""12976"""
GPPGPVGPSGK,3|Oxidation,"File: ""J:\082018-os-Sc-Wa\sc3-O.raw""	SpectrumID: ""3394""	scans: ""9854"""
XP_032948922.1 collagen alpha-1(XI) chain isoform X1 [Rhinolophus ferrumequinum]
EAQAQAILQQAR,5|Deamidated|9|Deamidated|10|Deamidated,"File: ""J:\082018-os-Sc-Wa\sc3-O.raw""	SpectrumID: ""27362""	scans: ""36526"""
TGPPGPGGVVGPQGPTGETGPIGER,4|Oxidation|13|Deamidated,"File: ""J:\082018-os-Sc-Wa\sc3-O.raw""	SpectrumID: ""16529""	scans: ""24510"""
XP_032982342.1 collagen alpha-1(XVIII) chain [Rhinolophus ferrumequinum]
GPPGPPGPPGPPGPP,3|Oxidation|6|Oxidation|9|Oxidation|12|Oxidation,"File: ""J:\082018-os-Sc-Wa\sc3-O.raw""	SpectrumID: ""12144""	scans: ""19755"""
LLLLLLL,,"File: ""J:\082018-os-Sc-Wa\sc3-O.raw""	SpectrumID: ""24187""	scans: ""32796"""
XP_032968465.1 collagen alpha-1(III) chain [Rhinolophus ferrumequinum]
GPAGPQGPR,,"File: ""J:\082018-os-Sc-Wa\sc3-O.raw""	SpectrumID: ""1913""	scans: ""7994"""
GPAGPQGPRG,6|Deamidated,"File: ""J:\082018-os-Sc-Wa\sc3-O.raw""	SpectrumID: ""2532""	scans: ""8806"""
GQPGVMGFPGPK,3|Oxidation|6|Oxidation|9|Oxidation,"File: ""J:\082018-os-Sc-Wa\sc3-O.raw""	SpectrumID: ""5988""	scans: ""12976"""
~GPPGPVGPAGK,3|Oxidation,"File: ""J:\082018-os-Sc-Wa\sc3-O.raw""	SpectrumID: ""3394""	scans: ""9854"""
GSPGGPGAAGFPGGR,3|Oxidation|6|Oxidation|12|Oxidation,"File: ""J:\082018-os-Sc-Wa\sc3-O.raw""	SpectrumID: ""5496""	scans: ""12392"""
XP_032946680.1 collagen alpha-1(I) chain [Rhinolophus ferrumequinum]
EGGKGPR,,"File: ""J:\082018-os-Sc-Wa\sc3-O.raw""	SpectrumID: ""239""	scans: ""4998"""
AAGLPGPK,5|Oxidation,"File: ""J:\082018-os-Sc-Wa\sc3-O.raw""	SpectrumID: ""4306""	scans: ""10917"""
GVPGPPGAV,,"File: ""J:\082018-os-Sc-Wa\sc3-O.raw""	SpectrumID: ""15137""	scans: ""23016"""
GDAGPAGPK,,"File: ""J:\082018-os-Sc-Wa\sc3-O.raw""	SpectrumID: ""2052""	scans: ""8209"""
GAAGLPGPK,6|Oxidation,"File: ""J:\082018-os-Sc-Wa\sc3-O.raw""	SpectrumID: ""5176""	scans: ""12000"""
GPAGPQGPR,,"File: ""J:\082018-os-Sc-Wa\sc3-O.raw""	SpectrumID: ""1913""	scans: ""7994"""
GFSGLDGAK,,"File: ""J:\082018-os-Sc-Wa\sc3-O.raw""	SpectrumID: ""10735""	scans: ""18239"""
GSEGPQGVR,,"File: ""J:\082018-os-Sc-Wa\sc3-O.raw""	SpectrumID: ""1912""	scans: ""7993"""
GPAGPQGPRG,6|Deamidated,"File: ""J:\082018-os-Sc-Wa\sc3-O.raw""	SpectrumID: ""2532""	scans: ""8806"""
~GPPGPAGPRG,6|Deamidated,"File: ""J:\082018-os-Sc-Wa\sc3-O.raw""	SpectrumID: ""2532""	scans: ""8806"""
LGAPGPSGAR,4|Oxidation,"File: ""J:\082018-os-Sc-Wa\sc3-O.raw""	SpectrumID: ""3168""	scans: ""9561"""
~GAPGPVGPAGK,3|Oxidation,"File: ""J:\082018-os-Sc-Wa\sc3-O.raw""	SpectrumID: ""2996""	scans: ""9371"""
~GPPGAVGAPGK,3|Oxidation,"File: ""J:\082018-os-Sc-Wa\sc3-O.raw""	SpectrumID: ""2996""	scans: ""9371"""
GSAGPPGATGF,6|Oxidation,"File: ""J:\082018-os-Sc-Wa\sc3-O.raw""	SpectrumID: ""13645""	scans: ""21395"""
PGPPGPPGAR,1|Oxidation|4|Oxidation|7|Oxidation,"File: ""J:\082018-os-Sc-Wa\sc3-O.raw""	SpectrumID: ""2148""	scans: ""8327"""
AKGDAGPAGPK,,"File: ""J:\082018-os-Sc-Wa\sc3-O.raw""	SpectrumID: ""1033""	scans: ""6290"""
AGVMGFPGPK,4|Oxidation|7|Oxidation,"File: ""J:\082018-os-Sc-Wa\sc3-O.raw""	SpectrumID: ""9309""	scans: ""16646"""
GPPGPMGPPGL,3|Oxidation|6|Oxidation,"File: ""J:\082018-os-Sc-Wa\sc3-O.raw""	SpectrumID: ""16712""	scans: ""24706"""
~PGAPGPVGPAGK,4|Oxidation,"File: ""J:\082018-os-Sc-Wa\sc3-O.raw""	SpectrumID: ""8555""	scans: ""15815"""
PIGNVGAPGPK,8|Oxidation,"File: ""J:\082018-os-Sc-Wa\sc3-O.raw""	SpectrumID: ""6470""	scans: ""13532"""
PPGFPGAVGAK,2|Oxidation|5|Oxidation,"File: ""J:\082018-os-Sc-Wa\sc3-O.raw""	SpectrumID: ""8951""	scans: ""16243"""
PPGPPGPAGEK,2|Oxidation|5|Oxidation,"File: ""J:\082018-os-Sc-Wa\sc3-O.raw""	SpectrumID: ""6572""	scans: ""13643"""
IAGAPGFPGAR,5|Oxidation|8|Oxidation,"File: ""J:\082018-os-Sc-Wa\sc3-O.raw""	SpectrumID: ""9789""	scans: ""17177"""
GANGAPGNDGAK,3|Deamidated|6|Oxidation|8|Deamidated,"File: ""J:\082018-os-Sc-Wa\sc3-O.raw""	SpectrumID: ""1832""	scans: ""7891"""
GLTGPIGPPGPA,9|Oxidation,"File: ""J:\082018-os-Sc-Wa\sc3-O.raw""	SpectrumID: ""19265""	scans: ""27454"""
AGPPGPPGPVGK,4|Oxidation|9|Oxidation,"File: ""J:\082018-os-Sc-Wa\sc3-O.raw""	SpectrumID: ""5087""	scans: ""11894"""
GPIGNVGAPGPK,5|Deamidated|9|Oxidation,"File: ""J:\082018-os-Sc-Wa\sc3-O.raw""	SpectrumID: ""8758""	scans: ""16032"""
GPPGPMGPPGLA,3|Oxidation|6|Oxidation|8|Oxidation,"File: ""J:\082018-os-Sc-Wa\sc3-O.raw""	SpectrumID: ""13983""	scans: ""21755"""
GRPGAPGPAGAR,3|Oxidation|6|Oxidation,"File: ""J:\082018-os-Sc-Wa\sc3-O.raw""	SpectrumID: ""1108""	scans: ""6402"""
GIAGAPGFPGAR,6|Oxidation|9|Oxidation,"File: ""J:\082018-os-Sc-Wa\sc3-O.raw""	SpectrumID: ""10974""	scans: ""18501"""
GVQGPPGPAGPR,6|Oxidation,"File: ""J:\082018-os-Sc-Wa\sc3-O.raw""	SpectrumID: ""5677""	scans: ""12633"""
EGSPGAEGSPGR,4|Oxidation|10|Oxidation,"File: ""J:\082018-os-Sc-Wa\sc3-O.raw""	SpectrumID: ""1166""	scans: ""6566"""
~VPGPPGAVGAPGK,2|Oxidation|5|Oxidation,"File: ""J:\082018-os-Sc-Wa\sc3-O.raw""	SpectrumID: ""7273""	scans: ""14427"""
PGLPGPSGEPGK,1|Oxidation|4|Oxidation|10|Oxidation,"File: ""J:\082018-os-Sc-Wa\sc3-O.raw""	SpectrumID: ""13478""	scans: ""21211"""
GPPGPMGPPGLAG,3|Oxidation|6|Oxidation|8|Oxidation,"File: ""J:\082018-os-Sc-Wa\sc3-O.raw""	SpectrumID: ""13828""	scans: ""21590"""
GQAGVMGFPGPK,2|Deamidated|6|Oxidation,"File: ""J:\082018-os-Sc-Wa\sc3-O.raw""	SpectrumID: ""11755""	scans: ""19336"""
~GVPGPPGAVGAPGK,3|Oxidation,"File: ""J:\082018-os-Sc-Wa\sc3-O.raw""	SpectrumID: ""9042""	scans: ""16357"""
NAGPPGPPGPVGK,1|Deamidated|5|Oxidation|8|Oxidation,"File: ""J:\082018-os-Sc-Wa\sc3-O.raw""	SpectrumID: ""6833""	scans: ""13949"""
SGPQGPSGPPGPK,10|Oxidation,"File: ""J:\082018-os-Sc-Wa\sc3-O.raw""	SpectrumID: ""3695""	scans: ""10208"""
VGPPGPPGPAGEK,4|Oxidation|7|Oxidation,"File: ""J:\082018-os-Sc-Wa\sc3-O.raw""	SpectrumID: ""6627""	scans: ""13713"""
PGAPGNKGDTGAK,1|Oxidation|4|Oxidation|6|Deamidated,"File: ""J:\082018-os-Sc-Wa\sc3-O.raw""	SpectrumID: ""1675""	scans: ""7594"""
GLPGTAGLPGMKG,3|Oxidation|9|Oxidation|11|Oxidation,"File: ""J:\082018-os-Sc-Wa\sc3-O.raw""	SpectrumID: ""9657""	scans: ""17030"""
GLTGSPGSPGPDGK,6|Oxidation,"File: ""J:\082018-os-Sc-Wa\sc3-O.raw""	SpectrumID: ""5697""	scans: ""12659"""
PGTPGPQGIAGQR,1|Oxidation|7|Deamidated|12|Deamidated,"File: ""J:\082018-os-Sc-Wa\sc3-O.raw""	SpectrumID: ""11956""	scans: ""19550"""
GNDGATGAAGPPGPT,2|Deamidated|12|Oxidation,"File: ""J:\082018-os-Sc-Wa\sc3-O.raw""	SpectrumID: ""8180""	scans: ""15413"""
PIGPPGPAGAPGDK,5|Oxidation|11|Oxidation,"File: ""J:\082018-os-Sc-Wa\sc3-O.raw""	SpectrumID: ""8592""	scans: ""15855"""
FAGPPGADGQPGAK,5|Oxidation|10|Deamidated,"File: ""J:\082018-os-Sc-Wa\sc3-O.raw""	SpectrumID: ""7952""	scans: ""15165"""
PPGPIGNVGAPGPK,2|Oxidation|7|Deamidated|11|Oxidation,"File: ""J:\082018-os-Sc-Wa\sc3-O.raw""	SpectrumID: ""15569""	scans: ""23479"""
EGSPGAEGSPGRDG,4|Oxidation|10|Oxidation,"File: ""J:\082018-os-Sc-Wa\sc3-O.raw""	SpectrumID: ""1837""	scans: ""7896"""
GIQGPPGPAGEEGK,3|Deamidated|6|Oxidation,"File: ""J:\082018-os-Sc-Wa\sc3-O.raw""	SpectrumID: ""7296""	scans: ""14456"""
GPAGNPGADGQPGAK,5|Deamidated|6|Oxidation|11|Deamidated,"File: ""J:\082018-os-Sc-Wa\sc3-O.raw""	SpectrumID: ""2536""	scans: ""8810"""
GPAGPPGFPGAVGAK,6|Oxidation|9|Oxidation,"File: ""J:\082018-os-Sc-Wa\sc3-O.raw""	SpectrumID: ""11410""	scans: ""18968"""
AGPPGATGFPGAAGR,4|Oxidation|10|Oxidation,"File: ""J:\082018-os-Sc-Wa\sc3-O.raw""	SpectrumID: ""9092""	scans: ""16415"""
GPIGPPGPAGAPGDK,6|Oxidation|12|Oxidation,"File: ""J:\082018-os-Sc-Wa\sc3-O.raw""	SpectrumID: ""7678""	scans: ""14873"""
SGNAGPPGPPGPVGK,3|Deamidated|7|Oxidation|12|Oxidation,"File: ""J:\082018-os-Sc-Wa\sc3-O.raw""	SpectrumID: ""6105""	scans: ""13101"""
EPGAPGNKGDTGAK,2|Oxidation|5|Oxidation|7|Deamidated,"File: ""J:\082018-os-Sc-Wa\sc3-O.raw""	SpectrumID: ""750""	scans: ""5915"""
GPPGPIGNVGAPGPK,8|Deamidated|12|Oxidation,"File: ""J:\082018-os-Sc-Wa\sc3-O.raw""	SpectrumID: ""12031""	scans: ""19633"""
GPSGPQGPSGPPGPK,12|Oxidation,"File: ""J:\082018-os-Sc-Wa\sc3-O.raw""	SpectrumID: ""5183""	scans: ""12009"""
GFPGLPGPSGEPGK,3|Oxidation|6|Oxidation|12|Oxidation,"File: ""J:\082018-os-Sc-Wa\sc3-O.raw""	SpectrumID: ""13549""	scans: ""21287"""
GEPGPTGIQGPPGPA,5|Oxidation|12|Oxidation,"File: ""J:\082018-os-Sc-Wa\sc3-O.raw""	SpectrumID: ""14164""	scans: ""21959"""
GEVGPPGPPGPAGEK,6|Oxidation|11|Oxidation,"File: ""J:\082018-os-Sc-Wa\sc3-O.raw""	SpectrumID: ""6595""	scans: ""13672"""
GAPGTPGPQGIAGQR,3|Oxidation|9|Deamidated|14|Deamidated,"File: ""J:\082018-os-Sc-Wa\sc3-O.raw""	SpectrumID: ""9227""	scans: ""16559"""
AGPAGNPGADGQPGAK,6|Deamidated|7|Oxidation|12|Deamidated,"File: ""J:\082018-os-Sc-Wa\sc3-O.raw""	SpectrumID: ""3343""	scans: ""9788"""
EPGEPGASGPMGPR,2|Oxidation|5|Oxidation|11|Oxidation,"File: ""J:\082018-os-Sc-Wa\sc3-O.raw""	SpectrumID: ""3329""	scans: ""9765"""
GEPGAPGNKGDTGAK,3|Oxidation|6|Oxidation|8|Deamidated,"File: ""J:\082018-os-Sc-Wa\sc3-O.raw""	SpectrumID: ""1011""	scans: ""6249"""
SAGPPGATGFPGAAGR,5|Oxidation|11|Oxidation,"File: ""J:\082018-os-Sc-Wa\sc3-O.raw""	SpectrumID: ""9326""	scans: ""16667"""
GAPGAPGAPGPVGPAGK,3|Oxidation|6|Oxidation|9|Oxidation,"File: ""J:\082018-os-Sc-Wa\sc3-O.raw""	SpectrumID: ""5577""	scans: ""12511"""
GEPGPPGPAGAAGPAGN,3|Oxidation|6|Oxidation|17|Deamidated,"File: ""J:\082018-os-Sc-Wa\sc3-O.raw""	SpectrumID: ""10212""	scans: ""17662"""
TGIQGPPGPAGEEGK,4|Deamidated|7|Oxidation,"File: ""J:\082018-os-Sc-Wa\sc3-O.raw""	SpectrumID: ""8149""	scans: ""15380"""
TGPAGPPGFPGAVGAK,7|Oxidation|10|Oxidation,"File: ""J:\082018-os-Sc-Wa\sc3-O.raw""	SpectrumID: ""12068""	scans: ""19673"""
PSGNAGPPGPPGPVGK,4|Deamidated|8|Oxidation|13|Oxidation,"File: ""J:\082018-os-Sc-Wa\sc3-O.raw""	SpectrumID: ""6511""	scans: ""13578"""
GPPGPMGPPGLAGPPG,3|Oxidation|5|Oxidation|6|Oxidation|15|Oxidation,"File: ""J:\082018-os-Sc-Wa\sc3-O.raw""	SpectrumID: ""17441""	scans: ""25483"""
GEPGEPGASGPMGPR,3|Oxidation|6|Oxidation|12|Oxidation,"File: ""J:\082018-os-Sc-Wa\sc3-O.raw""	SpectrumID: ""3374""	scans: ""9830"""
GSAGPPGATGFPGAAGR,6|Oxidation|12|Oxidation,"File: ""J:\082018-os-Sc-Wa\sc3-O.raw""	SpectrumID: ""9367""	scans: ""16718"""
GSPGENGAPGQMGPR,3|Oxidation|6|Deamidated|11|Deamidated|12|Oxidation|14|Oxidation,"File: ""J:\082018-os-Sc-Wa\sc3-O.raw""	SpectrumID: ""2136""	scans: ""8313"""
GETGPAGRPGEVGPPG,9|Oxidation|15|Oxidation,"File: ""J:\082018-os-Sc-Wa\sc3-O.raw""	SpectrumID: ""5556""	scans: ""12482"""
SGEPGAPGNKGDTGAK,4|Oxidation|7|Oxidation|9|Deamidated,"File: ""J:\082018-os-Sc-Wa\sc3-O.raw""	SpectrumID: ""1024""	scans: ""6273"""
GNDGATGAAGPPGPTGPA,12|Oxidation,"File: ""J:\082018-os-Sc-Wa\sc3-O.raw""	SpectrumID: ""10263""	scans: ""17716"""
PGEVGPPGPPGPAGEK,1|Oxidation|7|Oxidation|10|Oxidation,"File: ""J:\082018-os-Sc-Wa\sc3-O.raw""	SpectrumID: ""6741""	scans: ""13835"""
GPSGPQGPSGPPGPKGN,6|Deamidated|12|Oxidation|17|Deamidated,"File: ""J:\082018-os-Sc-Wa\sc3-O.raw""	SpectrumID: ""6082""	scans: ""13076"""
PTGIQGPPGPAGEEGK,8|Oxidation,"File: ""J:\082018-os-Sc-Wa\sc3-O.raw""	SpectrumID: ""8334""	scans: ""15578"""
PMGPPGLAGPPGESGR,2|Oxidation|10|Oxidation,"File: ""J:\082018-os-Sc-Wa\sc3-O.raw""	SpectrumID: ""10410""	scans: ""17878"""
PAGFAGPPGADGQPGAK,8|Oxidation|13|Deamidated,"File: ""J:\082018-os-Sc-Wa\sc3-O.raw""	SpectrumID: ""10598""	scans: ""18086"""
PGAPGAPGAPGPVGPAGK,1|Oxidation|4|Oxidation|7|Oxidation|10|Oxidation,"File: ""J:\082018-os-Sc-Wa\sc3-O.raw""	SpectrumID: ""6048""	scans: ""13040"""
GPPGPMGPPGLAGPPGE,3|Oxidation|6|Oxidation|15|Oxidation,"File: ""J:\082018-os-Sc-Wa\sc3-O.raw""	SpectrumID: ""17354""	scans: ""25391"""
GPTGPAGPPGFPGAVGAK,9|Oxidation,"File: ""J:\082018-os-Sc-Wa\sc3-O.raw""	SpectrumID: ""14951""	scans: ""22818"""
GETGPAGRPGEVGPPGP,9|Oxidation|15|Oxidation,"File: ""J:\082018-os-Sc-Wa\sc3-O.raw""	SpectrumID: ""7809""	scans: ""15012"""
GPMGPPGLAGPPGESGR,3|Oxidation|12|Oxidation,"File: ""J:\082018-os-Sc-Wa\sc3-O.raw""	SpectrumID: ""10812""	scans: ""18322"""
GLTGPIGPPGPAGAPGDK,9|Oxidation,"File: ""J:\082018-os-Sc-Wa\sc3-O.raw""	SpectrumID: ""14274""	scans: ""22076"""
GPPGPPGKNGDDGEAGK,3|Oxidation|6|Oxidation|9|Deamidated,"File: ""J:\082018-os-Sc-Wa\sc3-O.raw""	SpectrumID: ""1937""	scans: ""8019"""
GANGAPGIAGAPGFPGAR,6|Oxidation|12|Oxidation|15|Oxidation,"File: ""J:\082018-os-Sc-Wa\sc3-O.raw""	SpectrumID: ""12494""	scans: ""20132"""
PGPSGNAGPPGPPGPVGK,1|Oxidation|6|Deamidated|10|Oxidation|13|Oxidation,"File: ""J:\082018-os-Sc-Wa\sc3-O.raw""	SpectrumID: ""7545""	scans: ""14731"""
GPAGAPGTPGPQGIAGQR,6|Oxidation,"File: ""J:\082018-os-Sc-Wa\sc3-O.raw""	SpectrumID: ""9317""	scans: ""16656"""
PPGAPGAPGAPGPVGPAGK,2|Oxidation|5|Oxidation|8|Oxidation|11|Oxidation,"File: ""J:\082018-os-Sc-Wa\sc3-O.raw""	SpectrumID: ""6698""	scans: ""13789"""
NGDDGEAGKPGRPGER,1|Deamidated|13|Oxidation,"File: ""J:\082018-os-Sc-Wa\sc3-O.raw""	SpectrumID: ""1618""	scans: ""7433"""
GSPGEAGRPGEAGLPGAK,9|Oxidation|15|Oxidation,"File: ""J:\082018-os-Sc-Wa\sc3-O.raw""	SpectrumID: ""4131""	scans: ""10704"""
GNSGEPGAPGNKGDTGAK,6|Oxidation|9|Oxidation|11|Deamidated,"File: ""J:\082018-os-Sc-Wa\sc3-O.raw""	SpectrumID: ""1174""	scans: ""6602"""
GEQGVPGDLGAPGPSGAR,3|Deamidated|6|Oxidation|12|Oxidation,"File: ""J:\082018-os-Sc-Wa\sc3-O.raw""	SpectrumID: ""12047""	scans: ""19650"""
GPPGAPGAPGAPGPVGPAGK,3|Oxidation|6|Oxidation|12|Oxidation,"File: ""J:\082018-os-Sc-Wa\sc3-O.raw""	SpectrumID: ""8189""	scans: ""15422"""
PGPTGPAGPPGFPGAVGAK,1|Oxidation|10|Oxidation|13|Oxidation,"File: ""J:\082018-os-Sc-Wa\sc3-O.raw""	SpectrumID: ""13538""	scans: ""21275"""
EPGSPGENGAPGQMGPR,2|Oxidation|5|Oxidation|8|Deamidated|11|Oxidation|13|Deamidated|14|Oxidation,"File: ""J:\082018-os-Sc-Wa\sc3-O.raw""	SpectrumID: ""3202""	scans: ""9602"""
GRPGEVGPPGPPGPAGEK,3|Oxidation|9|Oxidation|12|Oxidation,"File: ""J:\082018-os-Sc-Wa\sc3-O.raw""	SpectrumID: ""4536""	scans: ""11203"""
VGPPGPSGNAGPPGPPGPVG,4|Oxidation|9|Deamidated|13|Oxidation|16|Oxidation,"File: ""J:\082018-os-Sc-Wa\sc3-O.raw""	SpectrumID: ""14965""	scans: ""22833"""
PPGPSGNAGPPGPPGPVGK,1|Oxidation|2|Oxidation|4|Oxidation|7|Deamidated|11|Oxidation|16|Oxidation,"File: ""J:\082018-os-Sc-Wa\sc3-O.raw""	SpectrumID: ""12517""	scans: ""20156"""
AGPPGAPGAPGAPGPVGPAGK,4|Oxidation|7|Oxidation|13|Oxidation,"File: ""J:\082018-os-Sc-Wa\sc3-O.raw""	SpectrumID: ""8712""	scans: ""15983"""
GETGPAGRPGEVGPPGPPG,9|Oxidation|15|Oxidation|18|Oxidation,"File: ""J:\082018-os-Sc-Wa\sc3-O.raw""	SpectrumID: ""7088""	scans: ""14221"""
GSEGPQGVRGEPGPPGPAG,6|Deamidated|12|Oxidation|15|Oxidation,"File: ""J:\082018-os-Sc-Wa\sc3-O.raw""	SpectrumID: ""7694""	scans: ""14890"""
TGDAGPVGPPGPPGPPGPPG,10|Oxidation|13|Oxidation|16|Oxidation|19|Oxidation,"File: ""J:\082018-os-Sc-Wa\sc3-O.raw""	SpectrumID: ""13581""	scans: ""21321"""
GPPGPSGNAGPPGPPGPVGK,3|Oxidation|12|Oxidation|15|Oxidation,"File: ""J:\082018-os-Sc-Wa\sc3-O.raw""	SpectrumID: ""7755""	scans: ""14955"""
GPAGAAGPAGNPGADGQPGAK,12|Oxidation|17|Deamidated|18|Oxidation,"File: ""J:\082018-os-Sc-Wa\sc3-O.raw""	SpectrumID: ""4132""	scans: ""10705"""
PGEQGVPGDLGAPGPSGAR,1|Oxidation|15|Oxidation,"File: ""J:\082018-os-Sc-Wa\sc3-O.raw""	SpectrumID: ""11455""	scans: ""19016"""
GEPGSPGENGAPGQMGPR,3|Oxidation|6|Oxidation|12|Oxidation|15|Oxidation,"File: ""J:\082018-os-Sc-Wa\sc3-O.raw""	SpectrumID: ""2112""	scans: ""8286"""
GEPGPPGPAGAAGPAGNPGAD,5|Oxidation|6|Oxidation|17|Deamidated|18|Oxidation,"File: ""J:\082018-os-Sc-Wa\sc3-O.raw""	SpectrumID: ""11154""	scans: ""18695"""
GFPGERGVQGPPGPAGPR,3|Oxidation|9|Deamidated|12|Oxidation,"File: ""J:\082018-os-Sc-Wa\sc3-O.raw""	SpectrumID: ""12111""	scans: ""19720"""
AGRPGEVGPPGPPGPAGEK,4|Oxidation|10|Oxidation|13|Oxidation,"File: ""J:\082018-os-Sc-Wa\sc3-O.raw""	SpectrumID: ""6617""	scans: ""13700"""
EGSPGAEGSPGRDGSPGPK,4|Oxidation|10|Oxidation|16|Oxidation,"File: ""J:\082018-os-Sc-Wa\sc3-O.raw""	SpectrumID: ""1900""	scans: ""7980"""
GPPGPMGPPGLAGPPGESGR,6|Oxidation,"File: ""J:\082018-os-Sc-Wa\sc3-O.raw""	SpectrumID: ""14314""	scans: ""22119"""
VGPPGPSGNAGPPGPPGPVGK,4|Oxidation|9|Deamidated|13|Oxidation,"File: ""J:\082018-os-Sc-Wa\sc3-O.raw""	SpectrumID: ""11349""	scans: ""18903"""
GANGAPGNDGAKGDAGAPGAPG,3|Deamidated|6|Oxidation|8|Deamidated|18|Oxidation|21|Oxidation,"File: ""J:\082018-os-Sc-Wa\sc3-O.raw""	SpectrumID: ""2772""	scans: ""9118"""
GPPGPTGPAGPPGFPGAVGAK,3|Oxidation|12|Oxidation|15|Oxidation,"File: ""J:\082018-os-Sc-Wa\sc3-O.raw""	SpectrumID: ""16599""	scans: ""24585"""
TGDAGPVGPPGPPGPPGPPGP,10|Oxidation|13|Oxidation|16|Oxidation|19|Oxidation,"File: ""J:\082018-os-Sc-Wa\sc3-O.raw""	SpectrumID: ""15941""	scans: ""23878"""
GEPGPTGIQGPPGPAGEEGK,9|Deamidated|12|Oxidation,"File: ""J:\082018-os-Sc-Wa\sc3-O.raw""	SpectrumID: ""11677""	scans: ""19253"""
PGPAGAAGPAGNPGADGQPGAK,1|Oxidation|12|Deamidated|13|Oxidation|18|Deamidated|19|Oxidation,"File: ""J:\082018-os-Sc-Wa\sc3-O.raw""	SpectrumID: ""5715""	scans: ""12680"""
AGPPGPTGPAGPPGFPGAVGAK,4|Oxidation|13|Oxidation,"File: ""J:\082018-os-Sc-Wa\sc3-O.raw""	SpectrumID: ""16100""	scans: ""24047"""
GPAGPPGAPGAPGAPGPVGPAGK,6|Oxidation|9|Oxidation|12|Oxidation|15|Oxidation,"File: ""J:\082018-os-Sc-Wa\sc3-O.raw""	SpectrumID: ""8551""	scans: ""15811"""
GETGPAGRPGEVGPPGPPGPA,9|Oxidation|15|Oxidation|18|Oxidation,"File: ""J:\082018-os-Sc-Wa\sc3-O.raw""	SpectrumID: ""8968""	scans: ""16266"""
TGDAGPVGPPGPPGPPGPPGPP,10|Oxidation|13|Oxidation,"File: ""J:\082018-os-Sc-Wa\sc3-O.raw""	SpectrumID: ""20022""	scans: ""28297"""
GKPGEQGVPGDLGAPGPSGAR,3|Oxidation|6|Deamidated|9|Oxidation|15|Oxidation,"File: ""J:\082018-os-Sc-Wa\sc3-O.raw""	SpectrumID: ""7094""	scans: ""14227"""
GETGPAGRPGEVGPPGPPGPAG,9|Oxidation|15|Oxidation|18|Oxidation,"File: ""J:\082018-os-Sc-Wa\sc3-O.raw""	SpectrumID: ""8983""	scans: ""16284"""
TGPAGPPGAPGAPGAPGPVGPAGK,7|Oxidation|13|Oxidation,"File: ""J:\082018-os-Sc-Wa\sc3-O.raw""	SpectrumID: ""11582""	scans: ""19151"""
AAGPPGPTGPAGPPGFPGAVGAK,5|Oxidation|14|Oxidation|17|Oxidation,"File: ""J:\082018-os-Sc-Wa\sc3-O.raw""	SpectrumID: ""14468""	scans: ""22286"""
GAPGDRGEPGPPGPAGFAGPPG,3|Oxidation|9|Oxidation|14|Oxidation|21|Oxidation,"File: ""J:\082018-os-Sc-Wa\sc3-O.raw""	SpectrumID: ""12095""	scans: ""19703"""
RVGPPGPSGNAGPPGPPGPVGK,5|Oxidation|10|Deamidated|14|Oxidation|19|Oxidation,"File: ""J:\082018-os-Sc-Wa\sc3-O.raw""	SpectrumID: ""7991""	scans: ""15207"""
TGDAGPVGPPGPPGPPGPPGPPS,10|Oxidation|13|Oxidation|16|Oxidation,"File: ""J:\082018-os-Sc-Wa\sc3-O.raw""	SpectrumID: ""17551""	scans: ""25601"""
GPPGPAGAAGPAGNPGADGQPGAK,3|Oxidation|14|Deamidated|15|Oxidation|20|Deamidated|21|Oxidation,"File: ""J:\082018-os-Sc-Wa\sc3-O.raw""	SpectrumID: ""6828""	scans: ""13943"""
GPPGPMGPPGLAGPPGESGREG,3|Oxidation|6|Oxidation|15|Oxidation,"File: ""J:\082018-os-Sc-Wa\sc3-O.raw""	SpectrumID: ""12660""	scans: ""20311"""
GEPGPTGIQGPPGPAGEEGKR,3|Oxidation|9|Deamidated|12|Oxidation,"File: ""J:\082018-os-Sc-Wa\sc3-O.raw""	SpectrumID: ""8194""	scans: ""15428"""
VGPPGPSGNAGPPGPPGPVGKEG,4|Oxidation|9|Deamidated|13|Oxidation|16|Oxidation,"File: ""J:\082018-os-Sc-Wa\sc3-O.raw""	SpectrumID: ""10711""	scans: ""18213"""
GAAGPPGPTGPAGPPGFPGAVGAK,6|Oxidation|15|Oxidation|18|Oxidation,"File: ""J:\082018-os-Sc-Wa\sc3-O.raw""	SpectrumID: ""14599""	scans: ""22427"""
GAPGDRGEPGPPGPAGFAGPPGA,3|Oxidation|9|Oxidation|12|Oxidation|21|Oxidation,"File: ""J:\082018-os-Sc-Wa\sc3-O.raw""	SpectrumID: ""13380""	scans: ""21103"""
TGDAGPVGPPGPPGPPGPPGPPSG,10|Oxidation|13|Oxidation|16|Oxidation,"File: ""J:\082018-os-Sc-Wa\sc3-O.raw""	SpectrumID: ""17489""	scans: ""25535"""
GETGPAGRPGEVGPPGPPGPAGE,9|Oxidation|15|Oxidation|18|Oxidation,"File: ""J:\082018-os-Sc-Wa\sc3-O.raw""	SpectrumID: ""9523""	scans: ""16887"""
GSPGADGPAGAPGTPGPQGIAGQR,12|Oxidation,"File: ""J:\082018-os-Sc-Wa\sc3-O.raw""	SpectrumID: ""11289""	scans: ""18839"""
GSEGPQGVRGEPGPPGPAGAAGPA,6|Deamidated|12|Oxidation|15|Oxidation,"File: ""J:\082018-os-Sc-Wa\sc3-O.raw""	SpectrumID: ""10098""	scans: ""17527"""
GEPGPPGPAGFAGPPGADGQPGAK,3|Oxidation|6|Oxidation|15|Oxidation,"File: ""J:\082018-os-Sc-Wa\sc3-O.raw""	SpectrumID: ""12959""	scans: ""20630"""
TGAAGPPGPTGPAGPPGFPGAVGAK,7|Oxidation|16|Oxidation|19|Oxidation,"File: ""J:\082018-os-Sc-Wa\sc3-O.raw""	SpectrumID: ""14703""	scans: ""22538"""
TGDAGPVGPPGPPGPPGPPGPPSGG,10|Oxidation|13|Oxidation|16|Oxidation|19|Oxidation,"File: ""J:\082018-os-Sc-Wa\sc3-O.raw""	SpectrumID: ""15971""	scans: ""23910"""
GDRGETGPAGPPGAPGAPGAPGPVG,12|Oxidation|15|Oxidation|18|Oxidation,"File: ""J:\082018-os-Sc-Wa\sc3-O.raw""	SpectrumID: ""10965""	scans: ""18490"""
GRTGDAGPVGPPGPPGPPGPPGPP,12|Oxidation|15|Oxidation|18|Oxidation|21|Oxidation,"File: ""J:\082018-os-Sc-Wa\sc3-O.raw""	SpectrumID: ""12264""	scans: ""19886"""
GETGPAGPPGAPGAPGAPGPVGPAGK,9|Oxidation|15|Oxidation,"File: ""J:\082018-os-Sc-Wa\sc3-O.raw""	SpectrumID: ""12127""	scans: ""19737"""
GSEGPQGVRGEPGPPGPAGAAGPAG,6|Deamidated|12|Oxidation|15|Oxidation|23|Oxidation,"File: ""J:\082018-os-Sc-Wa\sc3-O.raw""	SpectrumID: ""8848""	scans: ""16128"""
GSPGADGPAGAPGTPGPQGIAGQRG,3|Oxidation|12|Oxidation|15|Oxidation|18|Deamidated|23|Deamidated,"File: ""J:\082018-os-Sc-Wa\sc3-O.raw""	SpectrumID: ""10514""	scans: ""17993"""
GDAGAPGAPGSQGAPGLQGMPGER,6|Oxidation|9|Oxidation|12|Deamidated|15|Oxidation|18|Deamidated,"File: ""J:\082018-os-Sc-Wa\sc3-O.raw""	SpectrumID: ""8560""	scans: ""15821"""
GETGPAGRPGEVGPPGPPGPAGEK,9|Oxidation|15|Oxidation,"File: ""J:\082018-os-Sc-Wa\sc3-O.raw""	SpectrumID: ""7529""	scans: ""14714"""
GRTGDAGPVGPPGPPGPPGPPGPPS,12|Oxidation|15|Oxidation|18|Oxidation|21|Oxidation,"File: ""J:\082018-os-Sc-Wa\sc3-O.raw""	SpectrumID: ""11710""	scans: ""19288"""
GATGAAGPPGPTGPAGPPGFPGAVGAK,11|Oxidation|18|Oxidation|21|Oxidation,"File: ""J:\082018-os-Sc-Wa\sc3-O.raw""	SpectrumID: ""14916""	scans: ""22780"""
GDAGAPGAPGSQGAPGLQGMPGERG,6|Oxidation|9|Oxidation|12|Deamidated|15|Oxidation|18|Deamidated|20|Oxidation|21|Oxidation,"File: ""J:\082018-os-Sc-Wa\sc3-O.raw""	SpectrumID: ""8151""	scans: ""15382"""
GSEGPQGVRGEPGPPGPAGAAGPAGN,6|Deamidated|12|Oxidation|15|Oxidation|26|Deamidated,"File: ""J:\082018-os-Sc-Wa\sc3-O.raw""	SpectrumID: ""10414""	scans: ""17882"""
TGDAGPVGPPGPPGPPGPPGPPSGGF,10|Oxidation|13|Oxidation|16|Oxidation|19|Oxidation,"File: ""J:\082018-os-Sc-Wa\sc3-O.raw""	SpectrumID: ""22080""	scans: ""30521"""
GRTGDAGPVGPPGPPGPPGPPGPPSG,12|Oxidation|15|Oxidation|18|Oxidation|21|Oxidation,"File: ""J:\082018-os-Sc-Wa\sc3-O.raw""	SpectrumID: ""11638""	scans: ""19211"""
GEPGPPGPAGAAGPAGNPGADGQPGAK,3|Oxidation|8|Oxidation|18|Oxidation,"File: ""J:\082018-os-Sc-Wa\sc3-O.raw""	SpectrumID: ""7843""	scans: ""15049"""
RGETGPAGPPGAPGAPGAPGPVGPAGK,10|Oxidation|13|Oxidation|19|Oxidation,"File: ""J:\082018-os-Sc-Wa\sc3-O.raw""	SpectrumID: ""8206""	scans: ""15440"""
GPPGPPGKNGDDGEAGKPGRPGER,3|Oxidation|6|Oxidation|9|Deamidated|18|Oxidation|21|Oxidation,"File: ""J:\082018-os-Sc-Wa\sc3-O.raw""	SpectrumID: ""1872""	scans: ""7938"""
GDRGETGPAGPPGAPGAPGAPGPVGPAG,12|Oxidation|15|Oxidation|18|Oxidation|21|Oxidation,"File: ""J:\082018-os-Sc-Wa\sc3-O.raw""	SpectrumID: ""10940""	scans: ""18461"""
GPSGPQGPSGPPGPKGNSGEPGAPGNK,11|Oxidation|12|Oxidation|21|Oxidation|24|Oxidation|26|Deamidated,"File: ""J:\082018-os-Sc-Wa\sc3-O.raw""	SpectrumID: ""3873""	scans: ""10423"""
GDRGETGPAGPPGAPGAPGAPGPVGPAGK,12|Oxidation|15|Oxidation|21|Oxidation,"File: ""J:\082018-os-Sc-Wa\sc3-O.raw""	SpectrumID: ""8676""	scans: ""15944"""
GDAGPAGPKGEPGSPGENGAPGQMGPR,12|Oxidation|15|Oxidation|18|Deamidated|21|Oxidation|24|Oxidation,"File: ""J:\082018-os-Sc-Wa\sc3-O.raw""	SpectrumID: ""3942""	scans: ""10497"""
GNDGATGAAGPPGPTGPAGPPGFPGAVGAK,12|Oxidation|21|Oxidation,"File: ""J:\082018-os-Sc-Wa\sc3-O.raw""	SpectrumID: ""17373""	scans: ""25411"""
TGDAGPVGPPGPPGPPGPPGPPSGGFDF,10|Oxidation|13|Oxidation|16|Oxidation|19|Oxidation,"File: ""J:\082018-os-Sc-Wa\sc3-O.raw""	SpectrumID: ""28430""	scans: ""37946"""
GAPGDRGEPGPPGPAGFAGPPGADGQPGAK,3|Oxidation|9|Oxidation|12|Oxidation|21|Oxidation,"File: ""J:\082018-os-Sc-Wa\sc3-O.raw""	SpectrumID: ""10237""	scans: ""17689"""
RGNDGATGAAGPPGPTGPAGPPGFPGAVGAK,3|Deamidated|13|Oxidation|22|Oxidation|25|Oxidation,"File: ""J:\082018-os-Sc-Wa\sc3-O.raw""	SpectrumID: ""13285""	scans: ""20993"""
GRTGDAGPVGPPGPPGPPGPPGPPSGGFDF,12|Oxidation|14|Oxidation|18|Oxidation|21|Oxidation,"File: ""J:\082018-os-Sc-Wa\sc3-O.raw""	SpectrumID: ""22513""	scans: ""30983"""
GANGAPGIAGAPGFPGARGPSGPQGPSGPPGPK,3|Deamidated|6|Oxidation|12|Oxidation|15|Oxidation|20|Oxidation|24|Deamidated|32|Oxidation,"File: ""J:\082018-os-Sc-Wa\sc3-O.raw""	SpectrumID: ""15698""	scans: ""23618"""
GEPGPPGPAGFAGPPGADGQPGAKGEPGDAGAK,3|Oxidation|6|Oxidation|15|Oxidation|20|Deamidated|27|Oxidation,"File: ""J:\082018-os-Sc-Wa\sc3-O.raw""	SpectrumID: ""10879""	scans: ""18394"""
GSEGPQGVRGEPGPPGPAGAAGPAGNPGADGQPGAK,6|Deamidated|12|Oxidation|15|Oxidation|27|Oxidation,"File: ""J:\082018-os-Sc-Wa\sc3-O.raw""	SpectrumID: ""8634""	scans: ""15900"""
RPGAPGPAGARGNDGATGAAGPPGPTGPAGPPGFPGAVGAK,2|Oxidation|5|Oxidation|7|Oxidation|13|Deamidated|23|Oxidation|32|Oxidation|35|Oxidation,"File: ""J:\082018-os-Sc-Wa\sc3-O.raw""	SpectrumID: ""10987""	scans: ""18514"""
QGPSGSSGER,1|Deamidated,"File: ""J:\082018-os-Sc-Wa\sc3-O.raw""	SpectrumID: ""1180""	scans: ""6624"""
GFPGLPGPSGEPGKQGPSGSSGER,3|Oxidation|6|Oxidation|15|Deamidated,"File: ""J:\082018-os-Sc-Wa\sc3-O.raw""	SpectrumID: ""11305""	scans: ""18856"""
QGPSGSSGERGPPGPMGPPGLAGPPGESGR,1|Deamidated|13|Oxidation|16|Oxidation,"File: ""J:\082018-os-Sc-Wa\sc3-O.raw""	SpectrumID: ""11588""	scans: ""19158"""
~GFSGLDGAKGDAGPAGPK,,"File: ""J:\082018-os-Sc-Wa\sc3-O.raw""	SpectrumID: ""9435""	scans: ""16790"""
DGEAGAQGPPGPSGPAGER,7|Deamidated,"File: ""J:\082018-os-Sc-Wa\sc3-O.raw""	SpectrumID: ""8166""	scans: ""15398"""
GPPGPPGPPGPPGPP,3|Oxidation|6|Oxidation|9|Oxidation|12|Oxidation,"File: ""J:\082018-os-Sc-Wa\sc3-O.raw""	SpectrumID: ""12144""	scans: ""19755"""
Taxonomic match: Nycticebus coucang Average Score= [0.45640431]
Containing these species:Nycticebus coucang
XP_053414681.1 collagen alpha-1(V) chain isoform X1 [Nycticebus coucang]
~GPAGPPGERG,6|Deamidated,"File: ""J:\082018-os-Sc-Wa\sc3-O.raw""	SpectrumID: ""2532""	scans: ""8806"""
GPPGPMGPPGL,3|Oxidation|6|Oxidation,"File: ""J:\082018-os-Sc-Wa\sc3-O.raw""	SpectrumID: ""16712""	scans: ""24706"""
RGPPGPAGPEGR,4|Oxidation,"File: ""J:\082018-os-Sc-Wa\sc3-O.raw""	SpectrumID: ""1950""	scans: ""8033"""
GPNGPQGPTGFPGPK,6|Deamidated|12|Oxidation,"File: ""J:\082018-os-Sc-Wa\sc3-O.raw""	SpectrumID: ""10842""	scans: ""18354"""
TGPIGPQGAPGKPGPDGLR,7|Deamidated|10|Oxidation|15|Oxidation,"File: ""J:\082018-os-Sc-Wa\sc3-O.raw""	SpectrumID: ""8751""	scans: ""16024"""
TGPPGPPGVVGPQGPTGETGPMGER,4|Oxidation|7|Oxidation|22|Oxidation,"File: ""J:\082018-os-Sc-Wa\sc3-O.raw""	SpectrumID: ""12589""	scans: ""20235"""
XP_053453802.1 collagen alpha-2(V) chain isoform X1 [Nycticebus coucang]
GLTGNPGVQGPEGK,6|Oxidation|9|Deamidated,"File: ""J:\082018-os-Sc-Wa\sc3-O.raw""	SpectrumID: ""7578""	scans: ""14766"""
GEPGPHGIQGPIGPPGEEGK,3|Oxidation|15|Oxidation,"File: ""J:\082018-os-Sc-Wa\sc3-O.raw""	SpectrumID: ""9268""	scans: ""16602"""
XP_053447928.1 collagen alpha-1(XI) chain isoform X1 [Nycticebus coucang]
GPPGPMGPPGL,3|Oxidation|6|Oxidation,"File: ""J:\082018-os-Sc-Wa\sc3-O.raw""	SpectrumID: ""16712""	scans: ""24706"""
EAQAQAILQQAR,5|Deamidated|9|Deamidated|10|Deamidated,"File: ""J:\082018-os-Sc-Wa\sc3-O.raw""	SpectrumID: ""27362""	scans: ""36526"""
TGPPGPGGVVGPQGPTGETGPIGER,4|Oxidation|13|Deamidated,"File: ""J:\082018-os-Sc-Wa\sc3-O.raw""	SpectrumID: ""16529""	scans: ""24510"""
XP_053453801.1 collagen alpha-1(III) chain [Nycticebus coucang]
~GPPGPAGPRG,6|Deamidated,"File: ""J:\082018-os-Sc-Wa\sc3-O.raw""	SpectrumID: ""2532""	scans: ""8806"""
GQPGVMGFPGPK,3|Oxidation|6|Oxidation|9|Oxidation,"File: ""J:\082018-os-Sc-Wa\sc3-O.raw""	SpectrumID: ""5988""	scans: ""12976"""
~GPPGPVGPAGK,3|Oxidation,"File: ""J:\082018-os-Sc-Wa\sc3-O.raw""	SpectrumID: ""3394""	scans: ""9854"""
XP_053412437.1 collagen alpha-1(II) chain [Nycticebus coucang]
GLTGPIGPPGPA,9|Oxidation,"File: ""J:\082018-os-Sc-Wa\sc3-O.raw""	SpectrumID: ""19265""	scans: ""27454"""
PGLPGPSGEPGK,1|Oxidation|4|Oxidation|10|Oxidation,"File: ""J:\082018-os-Sc-Wa\sc3-O.raw""	SpectrumID: ""13478""	scans: ""21211"""
FAGPPGADGQPGAK,5|Oxidation|10|Deamidated,"File: ""J:\082018-os-Sc-Wa\sc3-O.raw""	SpectrumID: ""7952""	scans: ""15165"""
GFPGLPGPSGEPGK,3|Oxidation|6|Oxidation|12|Oxidation,"File: ""J:\082018-os-Sc-Wa\sc3-O.raw""	SpectrumID: ""13549""	scans: ""21287"""
PAGFAGPPGADGQPGAK,8|Oxidation|13|Deamidated,"File: ""J:\082018-os-Sc-Wa\sc3-O.raw""	SpectrumID: ""10598""	scans: ""18086"""
GQPGVMGFPGPK,3|Oxidation|6|Oxidation|9|Oxidation,"File: ""J:\082018-os-Sc-Wa\sc3-O.raw""	SpectrumID: ""5988""	scans: ""12976"""
GPPGPVGPSGK,3|Oxidation,"File: ""J:\082018-os-Sc-Wa\sc3-O.raw""	SpectrumID: ""3394""	scans: ""9854"""
XP_053465678.1 collagen alpha-2(I) chain [Nycticebus coucang]
GHAGLAGAR,,"File: ""J:\082018-os-Sc-Wa\sc3-O.raw""	SpectrumID: ""1759""	scans: ""7777"""
PGPAGPAGPR,1|Oxidation,"File: ""J:\082018-os-Sc-Wa\sc3-O.raw""	SpectrumID: ""3242""	scans: ""9647"""
PGANGLTGAK,1|Oxidation|4|Deamidated,"File: ""J:\082018-os-Sc-Wa\sc3-O.raw""	SpectrumID: ""4376""	scans: ""11024"""
KGHAGLAGAR,,"File: ""J:\082018-os-Sc-Wa\sc3-O.raw""	SpectrumID: ""441""	scans: ""5528"""
SGPPGFAGEK,4|Oxidation,"File: ""J:\082018-os-Sc-Wa\sc3-O.raw""	SpectrumID: ""6186""	scans: ""13195"""
~AAGPSGPLGSR,,"File: ""J:\082018-os-Sc-Wa\sc3-O.raw""	SpectrumID: ""5646""	scans: ""12592"""
GPVGAAGATGAR,,"File: ""J:\082018-os-Sc-Wa\sc3-O.raw""	SpectrumID: ""3735""	scans: ""10258"""
GPPGESGAAGPS,3|Oxidation,"File: ""J:\082018-os-Sc-Wa\sc3-O.raw""	SpectrumID: ""3957""	scans: ""10514"""
~GAAGPSGPLGSR,,"File: ""J:\082018-os-Sc-Wa\sc3-O.raw""	SpectrumID: ""6004""	scans: ""12993"""
GNPGPAGPAGPR,3|Oxidation,"File: ""J:\082018-os-Sc-Wa\sc3-O.raw""	SpectrumID: ""3370""	scans: ""9825"""
GEVGPAGPNGFA,9|Deamidated,"File: ""J:\082018-os-Sc-Wa\sc3-O.raw""	SpectrumID: ""19776""	scans: ""28006"""
GAPGAVGAPGPAGA,3|Oxidation|9|Oxidation,"File: ""J:\082018-os-Sc-Wa\sc3-O.raw""	SpectrumID: ""8519""	scans: ""15777"""
GPSGPPGPDGNK,6|Oxidation,"File: ""J:\082018-os-Sc-Wa\sc3-O.raw""	SpectrumID: ""1921""	scans: ""8002"""
PGPVGAAGATGAR,1|Oxidation,"File: ""J:\082018-os-Sc-Wa\sc3-O.raw""	SpectrumID: ""9964""	scans: ""17366"""
GPSGPPGPDGNKG,6|Oxidation|11|Deamidated,"File: ""J:\082018-os-Sc-Wa\sc3-O.raw""	SpectrumID: ""2387""	scans: ""8618"""
GEQGPAGPPGFQ,9|Oxidation|12|Deamidated,"File: ""J:\082018-os-Sc-Wa\sc3-O.raw""	SpectrumID: ""15207""	scans: ""23091"""
DGNPGNDGPPGR,6|Deamidated|10|Oxidation,"File: ""J:\082018-os-Sc-Wa\sc3-O.raw""	SpectrumID: ""1927""	scans: ""8009"""
GPPGASGAPGPQGF,3|Oxidation|9|Oxidation,"File: ""J:\082018-os-Sc-Wa\sc3-O.raw""	SpectrumID: ""14122""	scans: ""21914"""
LGAPGILGLPGSR,4|Oxidation|10|Oxidation,"File: ""J:\082018-os-Sc-Wa\sc3-O.raw""	SpectrumID: ""18874""	scans: ""27037"""
GIPGPVGAAGATGAR,3|Oxidation,"File: ""J:\082018-os-Sc-Wa\sc3-O.raw""	SpectrumID: ""9909""	scans: ""17307"""
GEVGPAGPNGFAGPA,9|Deamidated,"File: ""J:\082018-os-Sc-Wa\sc3-O.raw""	SpectrumID: ""20480""	scans: ""28788"""
TAGPSGPSGLPGER,11|Oxidation,"File: ""J:\082018-os-Sc-Wa\sc3-O.raw""	SpectrumID: ""7902""	scans: ""15112"""
GPVGNPGPAGPAGPR,5|Deamidated|6|Oxidation,"File: ""J:\082018-os-Sc-Wa\sc3-O.raw""	SpectrumID: ""7381""	scans: ""14556"""
GEAGSAGPSGPPGLR,12|Oxidation,"File: ""J:\082018-os-Sc-Wa\sc3-O.raw""	SpectrumID: ""7933""	scans: ""15145"""
GAQGPPGPQGVQGGK,6|Oxidation|9|Deamidated|12|Deamidated,"File: ""J:\082018-os-Sc-Wa\sc3-O.raw""	SpectrumID: ""5686""	scans: ""12645"""
LLGAPGILGLPGSR,5|Oxidation|11|Oxidation,"File: ""J:\082018-os-Sc-Wa\sc3-O.raw""	SpectrumID: ""23438""	scans: ""31986"""
GAPGAVGAPGPAGATGD,3|Oxidation|9|Oxidation,"File: ""J:\082018-os-Sc-Wa\sc3-O.raw""	SpectrumID: ""9393""	scans: ""16745"""
EPGEPGQTGPAGAR,2|Oxidation|5|Oxidation|7|Deamidated,"File: ""J:\082018-os-Sc-Wa\sc3-O.raw""	SpectrumID: ""2885""	scans: ""9250"""
~GPPGESGAAGPSGPLGS,3|Oxidation,"File: ""J:\082018-os-Sc-Wa\sc3-O.raw""	SpectrumID: ""12391""	scans: ""20022"""
GEPGEPGQTGPAGAR,3|Oxidation|6|Oxidation,"File: ""J:\082018-os-Sc-Wa\sc3-O.raw""	SpectrumID: ""2332""	scans: ""8553"""
~PGESGAAGPSGPLGSR,1|Oxidation,"File: ""J:\082018-os-Sc-Wa\sc3-O.raw""	SpectrumID: ""7020""	scans: ""14148"""
GPSGPPGPDGNKGEPG,6|Oxidation|11|Deamidated|15|Oxidation,"File: ""J:\082018-os-Sc-Wa\sc3-O.raw""	SpectrumID: ""3013""	scans: ""9391"""
GEVGPAGPNGFAGPAGAA,9|Deamidated,"File: ""J:\082018-os-Sc-Wa\sc3-O.raw""	SpectrumID: ""21255""	scans: ""29641"""
GAPGAVGAPGPAGATGDR,3|Oxidation|9|Oxidation,"File: ""J:\082018-os-Sc-Wa\sc3-O.raw""	SpectrumID: ""6135""	scans: ""13134"""
GPNGFAGPAGAAGQPGAK,3|Deamidated|14|Deamidated|15|Oxidation,"File: ""J:\082018-os-Sc-Wa\sc3-O.raw""	SpectrumID: ""10415""	scans: ""17883"""
GEVGPAGPNGFAGPAGAAG,9|Deamidated,"File: ""J:\082018-os-Sc-Wa\sc3-O.raw""	SpectrumID: ""20945""	scans: ""29284"""
GAAGLPGVAGAPGLPGPR,6|Oxidation|12|Oxidation|17|Oxidation,"File: ""J:\082018-os-Sc-Wa\sc3-O.raw""	SpectrumID: ""15566""	scans: ""23476"""
~GPPGESGAAGPSGPLGSR,3|Oxidation,"File: ""J:\082018-os-Sc-Wa\sc3-O.raw""	SpectrumID: ""7698""	scans: ""14894"""
PAGEPGEPGQTGPAGAR,5|Oxidation|8|Oxidation|10|Deamidated,"File: ""J:\082018-os-Sc-Wa\sc3-O.raw""	SpectrumID: ""3896""	scans: ""10448"""
GAPGTAGPSGPSGLPGER,3|Oxidation|15|Oxidation,"File: ""J:\082018-os-Sc-Wa\sc3-O.raw""	SpectrumID: ""8562""	scans: ""15823"""
GELGPVGNPGPAGPAGPR,,"File: ""J:\082018-os-Sc-Wa\sc3-O.raw""	SpectrumID: ""13795""	scans: ""21555"""
~GPPGESGAAGPSGPLGSRG,3|Oxidation,"File: ""J:\082018-os-Sc-Wa\sc3-O.raw""	SpectrumID: ""7724""	scans: ""14922"""
PQGLLGAPGILGLPGSR,2|Deamidated|8|Oxidation|14|Oxidation,"File: ""J:\082018-os-Sc-Wa\sc3-O.raw""	SpectrumID: ""26027""	scans: ""34889"""
GPAGEPGEPGQTGPAGAR,6|Oxidation|9|Oxidation|11|Deamidated,"File: ""J:\082018-os-Sc-Wa\sc3-O.raw""	SpectrumID: ""4502""	scans: ""11164"""
GAPGAVGAPGPAGATGDRGE,3|Oxidation|9|Oxidation,"File: ""J:\082018-os-Sc-Wa\sc3-O.raw""	SpectrumID: ""6499""	scans: ""13563"""
~GPPGESGAAGPSGPLGSRGP,3|Oxidation,"File: ""J:\082018-os-Sc-Wa\sc3-O.raw""	SpectrumID: ""9828""	scans: ""17221"""
QGPAGEPGEPGQTGPAGAR,7|Oxidation|10|Oxidation|12|Deamidated,"File: ""J:\082018-os-Sc-Wa\sc3-O.raw""	SpectrumID: ""4995""	scans: ""11775"""
GEPGSAGPQGPPGPSGEEGK,3|Oxidation,"File: ""J:\082018-os-Sc-Wa\sc3-O.raw""	SpectrumID: ""6165""	scans: ""13167"""
GEVGPAGPNGFAGPAGAAGQPG,9|Deamidated|20|Deamidated|21|Oxidation,"File: ""J:\082018-os-Sc-Wa\sc3-O.raw""	SpectrumID: ""20631""	scans: ""28949"""
VGPAGPNGFAGPAGAAGQPGAK,7|Deamidated|18|Deamidated|19|Oxidation,"File: ""J:\082018-os-Sc-Wa\sc3-O.raw""	SpectrumID: ""14173""	scans: ""21969"""
GSPGERGEVGPAGPNGFAGPA,3|Oxidation|15|Deamidated,"File: ""J:\082018-os-Sc-Wa\sc3-O.raw""	SpectrumID: ""14593""	scans: ""22420"""
~GERGPPGESGAAGPSGPLGSR,6|Oxidation|14|Oxidation,"File: ""J:\082018-os-Sc-Wa\sc3-O.raw""	SpectrumID: ""4918""	scans: ""11689"""
KGEPGSAGPQGPPGPSGEEGK,4|Oxidation|13|Oxidation,"File: ""J:\082018-os-Sc-Wa\sc3-O.raw""	SpectrumID: ""2671""	scans: ""9002"""
GESGNKGEPGSAGPQGPPGPSG,5|Deamidated|9|Oxidation|18|Oxidation,"File: ""J:\082018-os-Sc-Wa\sc3-O.raw""	SpectrumID: ""4707""	scans: ""11405"""
GFQGPAGEPGEPGQTGPAGAR,9|Oxidation|12|Oxidation|14|Deamidated,"File: ""J:\082018-os-Sc-Wa\sc3-O.raw""	SpectrumID: ""9774""	scans: ""17157"""
GEVGPAGPNGFAGPAGAAGQPGAK,21|Oxidation,"File: ""J:\082018-os-Sc-Wa\sc3-O.raw""	SpectrumID: ""13529""	scans: ""21265"""
GESGNKGEPGSAGPQGPPGPSGE,5|Deamidated|9|Oxidation|18|Oxidation,"File: ""J:\082018-os-Sc-Wa\sc3-O.raw""	SpectrumID: ""5582""	scans: ""12516"""
QGFQGPAGEPGEPGQTGPAGAR,10|Oxidation|13|Oxidation|15|Deamidated,"File: ""J:\082018-os-Sc-Wa\sc3-O.raw""	SpectrumID: ""16731""	scans: ""24726"""
GAPGPDGNNGAQGPPGPQGVQGGK,5|Oxidation|15|Oxidation,"File: ""J:\082018-os-Sc-Wa\sc3-O.raw""	SpectrumID: ""6481""	scans: ""13544"""
GAPGPDGNNGAQGPPGPQGVQGGKG,3|Oxidation|8|Deamidated|9|Deamidated|15|Oxidation|18|Deamidated|21|Deamidated,"File: ""J:\082018-os-Sc-Wa\sc3-O.raw""	SpectrumID: ""8872""	scans: ""16153"""
SGNKGEPGSAGPQGPPGPSGEEGK,3|Deamidated|7|Oxidation|13|Deamidated|16|Oxidation,"File: ""J:\082018-os-Sc-Wa\sc3-O.raw""	SpectrumID: ""3500""	scans: ""9990"""
GESGNKGEPGSAGPQGPPGPSGEE,5|Deamidated|9|Oxidation|15|Deamidated|18|Oxidation,"File: ""J:\082018-os-Sc-Wa\sc3-O.raw""	SpectrumID: ""6454""	scans: ""13515"""
GPQGFQGPAGEPGEPGQTGPAGAR,6|Deamidated|12|Oxidation|15|Oxidation|17|Deamidated,"File: ""J:\082018-os-Sc-Wa\sc3-O.raw""	SpectrumID: ""11639""	scans: ""19212"""
GESGNKGEPGSAGPQGPPGPSGEEG,5|Deamidated|9|Oxidation|18|Oxidation,"File: ""J:\082018-os-Sc-Wa\sc3-O.raw""	SpectrumID: ""5964""	scans: ""12950"""
GESGNKGEPGSAGPQGPPGPSGEEGK,5|Deamidated|9|Oxidation,"File: ""J:\082018-os-Sc-Wa\sc3-O.raw""	SpectrumID: ""4364""	scans: ""11007"""
GEVGPAGPNGFAGPAGAAGQPGAKGER,9|Deamidated|20|Deamidated|21|Oxidation,"File: ""J:\082018-os-Sc-Wa\sc3-O.raw""	SpectrumID: ""11024""	scans: ""18554"""
GAPGPQGFQGPAGEPGEPGQTGPAGAR,3|Oxidation|6|Deamidated|15|Oxidation|18|Oxidation|20|Deamidated,"File: ""J:\082018-os-Sc-Wa\sc3-O.raw""	SpectrumID: ""12580""	scans: ""20225"""
GSPGERGEVGPAGPNGFAGPAGAAGQPGAK,11|Oxidation|15|Deamidated|26|Deamidated,"File: ""J:\082018-os-Sc-Wa\sc3-O.raw""	SpectrumID: ""12652""	scans: ""20302"""
PPGASGAPGPQGFQGPAGEPGEPGQTGPAGAR,2|Oxidation|8|Oxidation|11|Deamidated|14|Deamidated|20|Oxidation|23|Oxidation|25|Deamidated,"File: ""J:\082018-os-Sc-Wa\sc3-O.raw""	SpectrumID: ""13088""	scans: ""20767"""
GPPGASGAPGPQGFQGPAGEPGEPGQTGPAGAR,2|Oxidation|9|Oxidation|21|Oxidation|24|Oxidation,"File: ""J:\082018-os-Sc-Wa\sc3-O.raw""	SpectrumID: ""12200""	scans: ""19817"""
RGPPGASGAPGPQGFQGPAGEPGEPGQTGPAGAR,3|Oxidation|10|Oxidation|13|Deamidated|16|Deamidated|22|Oxidation|25|Oxidation|27|Deamidated,"File: ""J:\082018-os-Sc-Wa\sc3-O.raw""	SpectrumID: ""10919""	scans: ""18438"""
AAGLGPGPMGLMGPR,9|Oxidation|12|Oxidation,"File: ""J:\082018-os-Sc-Wa\sc3-O.raw""	SpectrumID: ""27002""	scans: ""36094"""
GEPGSPGENGTPGQTGAR,6|Oxidation|12|Oxidation|14|Deamidated,"File: ""J:\082018-os-Sc-Wa\sc3-O.raw""	SpectrumID: ""2196""	scans: ""8382"""
GDQGPVGRSGETGASGPPGFAGEK,3|Deamidated|5|Oxidation|18|Oxidation,"File: ""J:\082018-os-Sc-Wa\sc3-O.raw""	SpectrumID: ""13438""	scans: ""21167"""
GSDGSVGPVGPAGPVGSAGPPGFPGAPGPK,8|Oxidation|11|Oxidation|14|Oxidation|21|Oxidation|24|Oxidation|27|Oxidation,"File: ""J:\082018-os-Sc-Wa\sc3-O.raw""	SpectrumID: ""19959""	scans: ""28210"""
*GPSGGVGSPGVNGAPGEAGRDGNPGNDGPPGR,2|Oxidation|9|Oxidation|23|Deamidated|24|Oxidation|26|Deamidated|30|Oxidation,"File: ""J:\082018-os-Sc-Wa\sc3-O.raw""	SpectrumID: ""8025""	scans: ""15246"""
GPSGPPGPDGNKGEPGVVGAPGTAGPSGPSGLPGER,8|Oxidation|11|Deamidated|15|Oxidation|21|Oxidation|33|Oxidation,"File: ""J:\082018-os-Sc-Wa\sc3-O.raw""	SpectrumID: ""13762""	scans: ""21520"""
GSDGSVGPVGPAGPVGSAGPPGFPGAPGPKGELGPVGNPGPAGPAGPR,11|Oxidation|14|Oxidation|20|Oxidation|24|Oxidation|29|Oxidation|38|Deamidated|41|Oxidation,"File: ""J:\082018-os-Sc-Wa\sc3-O.raw""	SpectrumID: ""26148""	scans: ""35031"""
XP_053425325.1 collagen alpha-1(I) chain [Nycticebus coucang]
GADGSPGK,6|Oxidation,"File: ""J:\082018-os-Sc-Wa\sc3-O.raw""	SpectrumID: ""234""	scans: ""4890"""
AAGLPGPK,5|Oxidation,"File: ""J:\082018-os-Sc-Wa\sc3-O.raw""	SpectrumID: ""4306""	scans: ""10917"""
GVPGPPGAV,,"File: ""J:\082018-os-Sc-Wa\sc3-O.raw""	SpectrumID: ""15137""	scans: ""23016"""
GAAGLPGPK,6|Oxidation,"File: ""J:\082018-os-Sc-Wa\sc3-O.raw""	SpectrumID: ""5176""	scans: ""12000"""
GPAGPQGPR,,"File: ""J:\082018-os-Sc-Wa\sc3-O.raw""	SpectrumID: ""1913""	scans: ""7994"""
GFSGLDGAK,,"File: ""J:\082018-os-Sc-Wa\sc3-O.raw""	SpectrumID: ""10735""	scans: ""18239"""
PGADGVAGPK,1|Oxidation,"File: ""J:\082018-os-Sc-Wa\sc3-O.raw""	SpectrumID: ""10411""	scans: ""17879"""
GSEGPQGVR,,"File: ""J:\082018-os-Sc-Wa\sc3-O.raw""	SpectrumID: ""1912""	scans: ""7993"""
GPAGPQGPRG,6|Deamidated,"File: ""J:\082018-os-Sc-Wa\sc3-O.raw""	SpectrumID: ""2532""	scans: ""8806"""
~GPPGPAGPRG,6|Deamidated,"File: ""J:\082018-os-Sc-Wa\sc3-O.raw""	SpectrumID: ""2532""	scans: ""8806"""
LGAPGPSGAR,4|Oxidation,"File: ""J:\082018-os-Sc-Wa\sc3-O.raw""	SpectrumID: ""3168""	scans: ""9561"""
~GAPGPVGPAGK,3|Oxidation,"File: ""J:\082018-os-Sc-Wa\sc3-O.raw""	SpectrumID: ""2996""	scans: ""9371"""
~GPPGAVGAPGK,3|Oxidation,"File: ""J:\082018-os-Sc-Wa\sc3-O.raw""	SpectrumID: ""2996""	scans: ""9371"""
GSAGPPGATGF,6|Oxidation,"File: ""J:\082018-os-Sc-Wa\sc3-O.raw""	SpectrumID: ""13645""	scans: ""21395"""
AGVMGFPGPK,4|Oxidation|7|Oxidation,"File: ""J:\082018-os-Sc-Wa\sc3-O.raw""	SpectrumID: ""9309""	scans: ""16646"""
GPPGPMGPPGL,3|Oxidation|6|Oxidation,"File: ""J:\082018-os-Sc-Wa\sc3-O.raw""	SpectrumID: ""16712""	scans: ""24706"""
~PGAPGPVGPAGK,4|Oxidation,"File: ""J:\082018-os-Sc-Wa\sc3-O.raw""	SpectrumID: ""8555""	scans: ""15815"""
PPGPPGPAGEK,2|Oxidation|5|Oxidation,"File: ""J:\082018-os-Sc-Wa\sc3-O.raw""	SpectrumID: ""6572""	scans: ""13643"""
IAGAPGFPGAR,5|Oxidation|8|Oxidation,"File: ""J:\082018-os-Sc-Wa\sc3-O.raw""	SpectrumID: ""9789""	scans: ""17177"""
GLTGPIGPPGPA,9|Oxidation,"File: ""J:\082018-os-Sc-Wa\sc3-O.raw""	SpectrumID: ""19265""	scans: ""27454"""
GPPGPMGPPGLA,3|Oxidation|6|Oxidation|8|Oxidation,"File: ""J:\082018-os-Sc-Wa\sc3-O.raw""	SpectrumID: ""13983""	scans: ""21755"""
~GRPGPSGPAGAR,3|Oxidation|6|Oxidation,"File: ""J:\082018-os-Sc-Wa\sc3-O.raw""	SpectrumID: ""1108""	scans: ""6402"""
GIAGAPGFPGAR,6|Oxidation|9|Oxidation,"File: ""J:\082018-os-Sc-Wa\sc3-O.raw""	SpectrumID: ""10974""	scans: ""18501"""
GVQGPPGPAGPR,6|Oxidation,"File: ""J:\082018-os-Sc-Wa\sc3-O.raw""	SpectrumID: ""5677""	scans: ""12633"""
TGPPGPAGQDGR,4|Oxidation,"File: ""J:\082018-os-Sc-Wa\sc3-O.raw""	SpectrumID: ""2071""	scans: ""8236"""
~VPGPPGAVGAPGK,2|Oxidation|5|Oxidation,"File: ""J:\082018-os-Sc-Wa\sc3-O.raw""	SpectrumID: ""7273""	scans: ""14427"""
PGLPGPSGEPGK,1|Oxidation|4|Oxidation|10|Oxidation,"File: ""J:\082018-os-Sc-Wa\sc3-O.raw""	SpectrumID: ""13478""	scans: ""21211"""
GPPGPMGPPGLAG,3|Oxidation|6|Oxidation|8|Oxidation,"File: ""J:\082018-os-Sc-Wa\sc3-O.raw""	SpectrumID: ""13828""	scans: ""21590"""
GQAGVMGFPGPK,2|Deamidated|6|Oxidation,"File: ""J:\082018-os-Sc-Wa\sc3-O.raw""	SpectrumID: ""11755""	scans: ""19336"""
~GVPGPPGAVGAPGK,3|Oxidation,"File: ""J:\082018-os-Sc-Wa\sc3-O.raw""	SpectrumID: ""9042""	scans: ""16357"""
SGPQGPSGPPGPK,10|Oxidation,"File: ""J:\082018-os-Sc-Wa\sc3-O.raw""	SpectrumID: ""3695""	scans: ""10208"""
PGAPGNKGDTGAK,1|Oxidation|4|Oxidation|6|Deamidated,"File: ""J:\082018-os-Sc-Wa\sc3-O.raw""	SpectrumID: ""1675""	scans: ""7594"""
GLPGTAGLPGMKG,3|Oxidation|9|Oxidation|11|Oxidation,"File: ""J:\082018-os-Sc-Wa\sc3-O.raw""	SpectrumID: ""9657""	scans: ""17030"""
GLTGSPGSPGPDGK,6|Oxidation,"File: ""J:\082018-os-Sc-Wa\sc3-O.raw""	SpectrumID: ""5697""	scans: ""12659"""
PGTPGPQGIAGQR,1|Oxidation|7|Deamidated|12|Deamidated,"File: ""J:\082018-os-Sc-Wa\sc3-O.raw""	SpectrumID: ""11956""	scans: ""19550"""
GNDGATGAAGPPGPT,2|Deamidated|12|Oxidation,"File: ""J:\082018-os-Sc-Wa\sc3-O.raw""	SpectrumID: ""8180""	scans: ""15413"""
PIGPPGPAGAPGDK,5|Oxidation|11|Oxidation,"File: ""J:\082018-os-Sc-Wa\sc3-O.raw""	SpectrumID: ""8592""	scans: ""15855"""
EQGPSGASGPAGPR,2|Deamidated,"File: ""J:\082018-os-Sc-Wa\sc3-O.raw""	SpectrumID: ""4478""	scans: ""11138"""
FAGPPGADGQPGAK,5|Oxidation|10|Deamidated,"File: ""J:\082018-os-Sc-Wa\sc3-O.raw""	SpectrumID: ""7952""	scans: ""15165"""
GPAGNPGADGQPGAK,5|Deamidated|6|Oxidation|11|Deamidated,"File: ""J:\082018-os-Sc-Wa\sc3-O.raw""	SpectrumID: ""2536""	scans: ""8810"""
AGPPGATGFPGAAGR,4|Oxidation|10|Oxidation,"File: ""J:\082018-os-Sc-Wa\sc3-O.raw""	SpectrumID: ""9092""	scans: ""16415"""
GPIGPPGPAGAPGDK,6|Oxidation|12|Oxidation,"File: ""J:\082018-os-Sc-Wa\sc3-O.raw""	SpectrumID: ""7678""	scans: ""14873"""
GEQGPSGASGPAGPR,3|Deamidated,"File: ""J:\082018-os-Sc-Wa\sc3-O.raw""	SpectrumID: ""4815""	scans: ""11535"""
EPGAPGNKGDTGAK,2|Oxidation|5|Oxidation|7|Deamidated,"File: ""J:\082018-os-Sc-Wa\sc3-O.raw""	SpectrumID: ""750""	scans: ""5915"""
GPSGPQGPSGPPGPK,12|Oxidation,"File: ""J:\082018-os-Sc-Wa\sc3-O.raw""	SpectrumID: ""5183""	scans: ""12009"""
GFPGLPGPSGEPGK,3|Oxidation|6|Oxidation|12|Oxidation,"File: ""J:\082018-os-Sc-Wa\sc3-O.raw""	SpectrumID: ""13549""	scans: ""21287"""
GAPGTPGPQGIAGQR,3|Oxidation|9|Deamidated|14|Deamidated,"File: ""J:\082018-os-Sc-Wa\sc3-O.raw""	SpectrumID: ""9227""	scans: ""16559"""
AGPAGNPGADGQPGAK,6|Deamidated|7|Oxidation|12|Deamidated,"File: ""J:\082018-os-Sc-Wa\sc3-O.raw""	SpectrumID: ""3343""	scans: ""9788"""
GEPGAPGNKGDTGAK,3|Oxidation|6|Oxidation|8|Deamidated,"File: ""J:\082018-os-Sc-Wa\sc3-O.raw""	SpectrumID: ""1011""	scans: ""6249"""
SAGPPGATGFPGAAGR,5|Oxidation|11|Oxidation,"File: ""J:\082018-os-Sc-Wa\sc3-O.raw""	SpectrumID: ""9326""	scans: ""16667"""
GAPGAPGAPGPVGPAGK,3|Oxidation|6|Oxidation|9|Oxidation,"File: ""J:\082018-os-Sc-Wa\sc3-O.raw""	SpectrumID: ""5577""	scans: ""12511"""
GEPGPPGPAGAAGPAGN,3|Oxidation|6|Oxidation|17|Deamidated,"File: ""J:\082018-os-Sc-Wa\sc3-O.raw""	SpectrumID: ""10212""	scans: ""17662"""
GPPGPMGPPGLAGPPG,3|Oxidation|5|Oxidation|6|Oxidation|15|Oxidation,"File: ""J:\082018-os-Sc-Wa\sc3-O.raw""	SpectrumID: ""17441""	scans: ""25483"""
PGEQGPSGASGPAGPR,1|Oxidation|4|Deamidated,"File: ""J:\082018-os-Sc-Wa\sc3-O.raw""	SpectrumID: ""4990""	scans: ""11769"""
GSAGPPGATGFPGAAGR,6|Oxidation|12|Oxidation,"File: ""J:\082018-os-Sc-Wa\sc3-O.raw""	SpectrumID: ""9367""	scans: ""16718"""
GSPGENGAPGQMGPR,3|Oxidation|6|Deamidated|11|Deamidated|12|Oxidation|14|Oxidation,"File: ""J:\082018-os-Sc-Wa\sc3-O.raw""	SpectrumID: ""2136""	scans: ""8313"""
GEPGPTGLPGPPGER,3|Oxidation|9|Oxidation|12|Oxidation,"File: ""J:\082018-os-Sc-Wa\sc3-O.raw""	SpectrumID: ""8925""	scans: ""16212"""
SGEPGAPGNKGDTGAK,4|Oxidation|7|Oxidation|9|Deamidated,"File: ""J:\082018-os-Sc-Wa\sc3-O.raw""	SpectrumID: ""1024""	scans: ""6273"""
GNDGATGAAGPPGPTGPA,12|Oxidation,"File: ""J:\082018-os-Sc-Wa\sc3-O.raw""	SpectrumID: ""10263""	scans: ""17716"""
GPSGPQGPSGPPGPKGN,6|Deamidated|12|Oxidation|17|Deamidated,"File: ""J:\082018-os-Sc-Wa\sc3-O.raw""	SpectrumID: ""6082""	scans: ""13076"""
PMGPPGLAGPPGESGR,2|Oxidation|10|Oxidation,"File: ""J:\082018-os-Sc-Wa\sc3-O.raw""	SpectrumID: ""10410""	scans: ""17878"""
PAGFAGPPGADGQPGAK,8|Oxidation|13|Deamidated,"File: ""J:\082018-os-Sc-Wa\sc3-O.raw""	SpectrumID: ""10598""	scans: ""18086"""
PGAPGAPGAPGPVGPAGK,1|Oxidation|4|Oxidation|7|Oxidation|10|Oxidation,"File: ""J:\082018-os-Sc-Wa\sc3-O.raw""	SpectrumID: ""6048""	scans: ""13040"""
GEPGPTGLPGPPGERG,3|Oxidation|9|Oxidation|12|Oxidation,"File: ""J:\082018-os-Sc-Wa\sc3-O.raw""	SpectrumID: ""8889""	scans: ""16172"""
GPPGPMGPPGLAGPPGE,3|Oxidation|6|Oxidation|15|Oxidation,"File: ""J:\082018-os-Sc-Wa\sc3-O.raw""	SpectrumID: ""17354""	scans: ""25391"""
DGLNGLPGPIGPPGPR,4|Deamidated|7|Oxidation|13|Oxidation|15|Oxidation,"File: ""J:\082018-os-Sc-Wa\sc3-O.raw""	SpectrumID: ""19246""	scans: ""27434"""
GPMGPPGLAGPPGESGR,3|Oxidation|12|Oxidation,"File: ""J:\082018-os-Sc-Wa\sc3-O.raw""	SpectrumID: ""10812""	scans: ""18322"""
GLTGPIGPPGPAGAPGDK,9|Oxidation,"File: ""J:\082018-os-Sc-Wa\sc3-O.raw""	SpectrumID: ""14274""	scans: ""22076"""
GPPGPPGKNGDDGEAGK,3|Oxidation|6|Oxidation|9|Deamidated,"File: ""J:\082018-os-Sc-Wa\sc3-O.raw""	SpectrumID: ""1937""	scans: ""8019"""
GSPGEQGPSGASGPAGPR,3|Oxidation|6|Deamidated,"File: ""J:\082018-os-Sc-Wa\sc3-O.raw""	SpectrumID: ""5139""	scans: ""11960"""
GANGAPGIAGAPGFPGAR,6|Oxidation|12|Oxidation|15|Oxidation,"File: ""J:\082018-os-Sc-Wa\sc3-O.raw""	SpectrumID: ""12494""	scans: ""20132"""
GPAGAPGTPGPQGIAGQR,6|Oxidation,"File: ""J:\082018-os-Sc-Wa\sc3-O.raw""	SpectrumID: ""9317""	scans: ""16656"""
PPGAPGAPGAPGPVGPAGK,2|Oxidation|5|Oxidation|8|Oxidation|11|Oxidation,"File: ""J:\082018-os-Sc-Wa\sc3-O.raw""	SpectrumID: ""6698""	scans: ""13789"""
NGDDGEAGKPGRPGER,1|Deamidated|13|Oxidation,"File: ""J:\082018-os-Sc-Wa\sc3-O.raw""	SpectrumID: ""1618""	scans: ""7433"""
GSPGEAGRPGEAGLPGAK,9|Oxidation|15|Oxidation,"File: ""J:\082018-os-Sc-Wa\sc3-O.raw""	SpectrumID: ""4131""	scans: ""10704"""
GNSGEPGAPGNKGDTGAK,6|Oxidation|9|Oxidation|11|Deamidated,"File: ""J:\082018-os-Sc-Wa\sc3-O.raw""	SpectrumID: ""1174""	scans: ""6602"""
GEQGVPGDLGAPGPSGAR,3|Deamidated|6|Oxidation|12|Oxidation,"File: ""J:\082018-os-Sc-Wa\sc3-O.raw""	SpectrumID: ""12047""	scans: ""19650"""
GPPGAPGAPGAPGPVGPAGK,3|Oxidation|6|Oxidation|12|Oxidation,"File: ""J:\082018-os-Sc-Wa\sc3-O.raw""	SpectrumID: ""8189""	scans: ""15422"""
GFPGADGVAGPKGPAGER,3|Oxidation|11|Oxidation,"File: ""J:\082018-os-Sc-Wa\sc3-O.raw""	SpectrumID: ""9198""	scans: ""16528"""
EPGSPGENGAPGQMGPR,2|Oxidation|5|Oxidation|8|Deamidated|11|Oxidation|13|Deamidated|14|Oxidation,"File: ""J:\082018-os-Sc-Wa\sc3-O.raw""	SpectrumID: ""3202""	scans: ""9602"""
AGPPGAPGAPGAPGPVGPAGK,4|Oxidation|7|Oxidation|13|Oxidation,"File: ""J:\082018-os-Sc-Wa\sc3-O.raw""	SpectrumID: ""8712""	scans: ""15983"""
GSEGPQGVRGEPGPPGPAG,6|Deamidated|12|Oxidation|15|Oxidation,"File: ""J:\082018-os-Sc-Wa\sc3-O.raw""	SpectrumID: ""7694""	scans: ""14890"""
TGDAGPVGPPGPPGPPGPPG,10|Oxidation|13|Oxidation|16|Oxidation|19|Oxidation,"File: ""J:\082018-os-Sc-Wa\sc3-O.raw""	SpectrumID: ""13581""	scans: ""21321"""
GPAGAAGPAGNPGADGQPGAK,12|Oxidation|17|Deamidated|18|Oxidation,"File: ""J:\082018-os-Sc-Wa\sc3-O.raw""	SpectrumID: ""4132""	scans: ""10705"""
PGEQGVPGDLGAPGPSGAR,1|Oxidation|15|Oxidation,"File: ""J:\082018-os-Sc-Wa\sc3-O.raw""	SpectrumID: ""11455""	scans: ""19016"""
GEPGSPGENGAPGQMGPR,3|Oxidation|6|Oxidation|12|Oxidation|15|Oxidation,"File: ""J:\082018-os-Sc-Wa\sc3-O.raw""	SpectrumID: ""2112""	scans: ""8286"""
GEPGPPGPAGAAGPAGNPGAD,5|Oxidation|6|Oxidation|17|Deamidated|18|Oxidation,"File: ""J:\082018-os-Sc-Wa\sc3-O.raw""	SpectrumID: ""11154""	scans: ""18695"""
GFPGERGVQGPPGPAGPR,3|Oxidation|9|Deamidated|12|Oxidation,"File: ""J:\082018-os-Sc-Wa\sc3-O.raw""	SpectrumID: ""12111""	scans: ""19720"""
PPGSPGEQGPSGASGPAGPR,2|Oxidation|5|Oxidation|8|Deamidated,"File: ""J:\082018-os-Sc-Wa\sc3-O.raw""	SpectrumID: ""5881""	scans: ""12860"""
GPPGPMGPPGLAGPPGESGR,6|Oxidation,"File: ""J:\082018-os-Sc-Wa\sc3-O.raw""	SpectrumID: ""14314""	scans: ""22119"""
TGDAGPVGPPGPPGPPGPPGP,10|Oxidation|13|Oxidation|16|Oxidation|19|Oxidation,"File: ""J:\082018-os-Sc-Wa\sc3-O.raw""	SpectrumID: ""15941""	scans: ""23878"""
PGPAGAAGPAGNPGADGQPGAK,1|Oxidation|12|Deamidated|13|Oxidation|18|Deamidated|19|Oxidation,"File: ""J:\082018-os-Sc-Wa\sc3-O.raw""	SpectrumID: ""5715""	scans: ""12680"""
GPAGPPGAPGAPGAPGPVGPAGK,6|Oxidation|9|Oxidation|12|Oxidation|15|Oxidation,"File: ""J:\082018-os-Sc-Wa\sc3-O.raw""	SpectrumID: ""8551""	scans: ""15811"""
TGDAGPVGPPGPPGPPGPPGPP,10|Oxidation|13|Oxidation,"File: ""J:\082018-os-Sc-Wa\sc3-O.raw""	SpectrumID: ""20022""	scans: ""28297"""
GKPGEQGVPGDLGAPGPSGAR,3|Oxidation|6|Deamidated|9|Oxidation|15|Oxidation,"File: ""J:\082018-os-Sc-Wa\sc3-O.raw""	SpectrumID: ""7094""	scans: ""14227"""
TGPAGPPGAPGAPGAPGPVGPAGK,7|Oxidation|13|Oxidation,"File: ""J:\082018-os-Sc-Wa\sc3-O.raw""	SpectrumID: ""11582""	scans: ""19151"""
GAPGDRGEPGPPGPAGFAGPPG,3|Oxidation|9|Oxidation|14|Oxidation|21|Oxidation,"File: ""J:\082018-os-Sc-Wa\sc3-O.raw""	SpectrumID: ""12095""	scans: ""19703"""
TGDAGPVGPPGPPGPPGPPGPPS,10|Oxidation|13|Oxidation|16|Oxidation,"File: ""J:\082018-os-Sc-Wa\sc3-O.raw""	SpectrumID: ""17551""	scans: ""25601"""
GPPGPAGAAGPAGNPGADGQPGAK,3|Oxidation|14|Deamidated|15|Oxidation|20|Deamidated|21|Oxidation,"File: ""J:\082018-os-Sc-Wa\sc3-O.raw""	SpectrumID: ""6828""	scans: ""13943"""
GPPGPMGPPGLAGPPGESGREG,3|Oxidation|6|Oxidation|15|Oxidation,"File: ""J:\082018-os-Sc-Wa\sc3-O.raw""	SpectrumID: ""12660""	scans: ""20311"""
GAPGDRGEPGPPGPAGFAGPPGA,3|Oxidation|9|Oxidation|12|Oxidation|21|Oxidation,"File: ""J:\082018-os-Sc-Wa\sc3-O.raw""	SpectrumID: ""13380""	scans: ""21103"""
TGDAGPVGPPGPPGPPGPPGPPSG,10|Oxidation|13|Oxidation|16|Oxidation,"File: ""J:\082018-os-Sc-Wa\sc3-O.raw""	SpectrumID: ""17489""	scans: ""25535"""
GSPGADGPAGAPGTPGPQGIAGQR,12|Oxidation,"File: ""J:\082018-os-Sc-Wa\sc3-O.raw""	SpectrumID: ""11289""	scans: ""18839"""
GSEGPQGVRGEPGPPGPAGAAGPA,6|Deamidated|12|Oxidation|15|Oxidation,"File: ""J:\082018-os-Sc-Wa\sc3-O.raw""	SpectrumID: ""10098""	scans: ""17527"""
GPPGPPGSPGEQGPSGASGPAGPR,3|Oxidation|6|Oxidation|9|Oxidation|12|Deamidated,"File: ""J:\082018-os-Sc-Wa\sc3-O.raw""	SpectrumID: ""7547""	scans: ""14733"""
GEPGPPGPAGFAGPPGADGQPGAK,3|Oxidation|6|Oxidation|15|Oxidation,"File: ""J:\082018-os-Sc-Wa\sc3-O.raw""	SpectrumID: ""12959""	scans: ""20630"""
TGDAGPVGPPGPPGPPGPPGPPSGG,10|Oxidation|13|Oxidation|16|Oxidation|19|Oxidation,"File: ""J:\082018-os-Sc-Wa\sc3-O.raw""	SpectrumID: ""15971""	scans: ""23910"""
GDRGETGPAGPPGAPGAPGAPGPVG,12|Oxidation|15|Oxidation|18|Oxidation,"File: ""J:\082018-os-Sc-Wa\sc3-O.raw""	SpectrumID: ""10965""	scans: ""18490"""
GRTGDAGPVGPPGPPGPPGPPGPP,12|Oxidation|15|Oxidation|18|Oxidation|21|Oxidation,"File: ""J:\082018-os-Sc-Wa\sc3-O.raw""	SpectrumID: ""12264""	scans: ""19886"""
GETGPAGPPGAPGAPGAPGPVGPAGK,9|Oxidation|15|Oxidation,"File: ""J:\082018-os-Sc-Wa\sc3-O.raw""	SpectrumID: ""12127""	scans: ""19737"""
GSEGPQGVRGEPGPPGPAGAAGPAG,6|Deamidated|12|Oxidation|15|Oxidation|23|Oxidation,"File: ""J:\082018-os-Sc-Wa\sc3-O.raw""	SpectrumID: ""8848""	scans: ""16128"""
GSPGADGPAGAPGTPGPQGIAGQRG,3|Oxidation|12|Oxidation|15|Oxidation|18|Deamidated|23|Deamidated,"File: ""J:\082018-os-Sc-Wa\sc3-O.raw""	SpectrumID: ""10514""	scans: ""17993"""
GDAGAPGAPGSQGAPGLQGMPGER,6|Oxidation|9|Oxidation|12|Deamidated|15|Oxidation|18|Deamidated,"File: ""J:\082018-os-Sc-Wa\sc3-O.raw""	SpectrumID: ""8560""	scans: ""15821"""
GRTGDAGPVGPPGPPGPPGPPGPPS,12|Oxidation|15|Oxidation|18|Oxidation|21|Oxidation,"File: ""J:\082018-os-Sc-Wa\sc3-O.raw""	SpectrumID: ""11710""	scans: ""19288"""
QGPPGPPGSPGEQGPSGASGPAGPR,4|Oxidation|7|Oxidation|10|Oxidation|13|Deamidated,"File: ""J:\082018-os-Sc-Wa\sc3-O.raw""	SpectrumID: ""12725""	scans: ""20380"""
GDAGAPGAPGSQGAPGLQGMPGERG,6|Oxidation|9|Oxidation|12|Deamidated|15|Oxidation|18|Deamidated|20|Oxidation|21|Oxidation,"File: ""J:\082018-os-Sc-Wa\sc3-O.raw""	SpectrumID: ""8151""	scans: ""15382"""
GSEGPQGVRGEPGPPGPAGAAGPAGN,6|Deamidated|12|Oxidation|15|Oxidation|26|Deamidated,"File: ""J:\082018-os-Sc-Wa\sc3-O.raw""	SpectrumID: ""10414""	scans: ""17882"""
TGDAGPVGPPGPPGPPGPPGPPSGGF,10|Oxidation|13|Oxidation|16|Oxidation|19|Oxidation,"File: ""J:\082018-os-Sc-Wa\sc3-O.raw""	SpectrumID: ""22080""	scans: ""30521"""
GRTGDAGPVGPPGPPGPPGPPGPPSG,12|Oxidation|15|Oxidation|18|Oxidation|21|Oxidation,"File: ""J:\082018-os-Sc-Wa\sc3-O.raw""	SpectrumID: ""11638""	scans: ""19211"""
GEPGPPGPAGAAGPAGNPGADGQPGAK,3|Oxidation|8|Oxidation|18|Oxidation,"File: ""J:\082018-os-Sc-Wa\sc3-O.raw""	SpectrumID: ""7843""	scans: ""15049"""
RGETGPAGPPGAPGAPGAPGPVGPAGK,10|Oxidation|13|Oxidation|19|Oxidation,"File: ""J:\082018-os-Sc-Wa\sc3-O.raw""	SpectrumID: ""8206""	scans: ""15440"""
LQGPPGPPGSPGEQGPSGASGPAGPR,2|Deamidated|5|Oxidation|8|Oxidation|11|Oxidation|14|Deamidated,"File: ""J:\082018-os-Sc-Wa\sc3-O.raw""	SpectrumID: ""10725""	scans: ""18228"""
GPPGPPGKNGDDGEAGKPGRPGER,3|Oxidation|6|Oxidation|9|Deamidated|18|Oxidation|21|Oxidation,"File: ""J:\082018-os-Sc-Wa\sc3-O.raw""	SpectrumID: ""1872""	scans: ""7938"""
GDRGETGPAGPPGAPGAPGAPGPVGPAG,12|Oxidation|15|Oxidation|18|Oxidation|21|Oxidation,"File: ""J:\082018-os-Sc-Wa\sc3-O.raw""	SpectrumID: ""10940""	scans: ""18461"""
GLQGPPGPPGSPGEQGPSGASGPAGPR,3|Deamidated|6|Oxidation|9|Oxidation|12|Oxidation|15|Deamidated,"File: ""J:\082018-os-Sc-Wa\sc3-O.raw""	SpectrumID: ""11425""	scans: ""18984"""
GPSGPQGPSGPPGPKGNSGEPGAPGNK,11|Oxidation|12|Oxidation|21|Oxidation|24|Oxidation|26|Deamidated,"File: ""J:\082018-os-Sc-Wa\sc3-O.raw""	SpectrumID: ""3873""	scans: ""10423"""
GDRGETGPAGPPGAPGAPGAPGPVGPAGK,12|Oxidation|15|Oxidation|21|Oxidation,"File: ""J:\082018-os-Sc-Wa\sc3-O.raw""	SpectrumID: ""8676""	scans: ""15944"""
TGDAGPVGPPGPPGPPGPPGPPSGGFDF,10|Oxidation|13|Oxidation|16|Oxidation|19|Oxidation,"File: ""J:\082018-os-Sc-Wa\sc3-O.raw""	SpectrumID: ""28430""	scans: ""37946"""
GFSGLQGPPGPPGSPGEQGPSGASGPAGPR,6|Deamidated|9|Oxidation|15|Oxidation,"File: ""J:\082018-os-Sc-Wa\sc3-O.raw""	SpectrumID: ""16637""	scans: ""24626"""
GAPGDRGEPGPPGPAGFAGPPGADGQPGAK,3|Oxidation|9|Oxidation|12|Oxidation|21|Oxidation,"File: ""J:\082018-os-Sc-Wa\sc3-O.raw""	SpectrumID: ""10237""	scans: ""17689"""
GRTGDAGPVGPPGPPGPPGPPGPPSGGFDF,12|Oxidation|14|Oxidation|18|Oxidation|21|Oxidation,"File: ""J:\082018-os-Sc-Wa\sc3-O.raw""	SpectrumID: ""22513""	scans: ""30983"""
GANGAPGIAGAPGFPGARGPSGPQGPSGPPGPK,3|Deamidated|6|Oxidation|12|Oxidation|15|Oxidation|20|Oxidation|24|Deamidated|32|Oxidation,"File: ""J:\082018-os-Sc-Wa\sc3-O.raw""	SpectrumID: ""15698""	scans: ""23618"""
GEPGPPGPAGFAGPPGADGQPGAKGEPGDAGAK,3|Oxidation|6|Oxidation|15|Oxidation|20|Deamidated|27|Oxidation,"File: ""J:\082018-os-Sc-Wa\sc3-O.raw""	SpectrumID: ""10879""	scans: ""18394"""
GSEGPQGVRGEPGPPGPAGAAGPAGNPGADGQPGAK,6|Deamidated|12|Oxidation|15|Oxidation|27|Oxidation,"File: ""J:\082018-os-Sc-Wa\sc3-O.raw""	SpectrumID: ""8634""	scans: ""15900"""
VGPPGPSGNAGPPGPPGPAGK,4|Oxidation|13|Oxidation|16|Oxidation,"File: ""J:\082018-os-Sc-Wa\sc3-O.raw""	SpectrumID: ""8131""	scans: ""15360"""
QGPSGASGERGPPGPMGPPGLAGPPGESGR,1|Deamidated|3|Oxidation|13|Oxidation|16|Oxidation|25|Oxidation,"File: ""J:\082018-os-Sc-Wa\sc3-O.raw""	SpectrumID: ""10553""	scans: ""18035"""
TGPPGPAGQDGRPGPAGPPGAR,4|Oxidation|9|Deamidated|15|Oxidation|19|Oxidation,"File: ""J:\082018-os-Sc-Wa\sc3-O.raw""	SpectrumID: ""4644""	scans: ""11332"""
~DGEAGAQGPPGPAGPSGER,7|Deamidated,"File: ""J:\082018-os-Sc-Wa\sc3-O.raw""	SpectrumID: ""8166""	scans: ""15398"""
GPPGPPGPPGPPGPP,3|Oxidation|6|Oxidation|9|Oxidation|12|Oxidation,"File: ""J:\082018-os-Sc-Wa\sc3-O.raw""	SpectrumID: ""12144""	scans: ""19755"""
XP_053459182.1 collagen alpha-2(XI) chain isoform X1 [Nycticebus coucang]
GPPGPMGPPGL,3|Oxidation|6|Oxidation,"File: ""J:\082018-os-Sc-Wa\sc3-O.raw""	SpectrumID: ""16712""	scans: ""24706"""
EAQAQAILQQAR,5|Deamidated|9|Deamidated|10|Deamidated,"File: ""J:\082018-os-Sc-Wa\sc3-O.raw""	SpectrumID: ""27362""	scans: ""36526"""
Taxonomic match: Pipistrellus kuhlii Average Score= [0.45548365]
Containing these species:Pipistrellus kuhlii
XP_036312863.1 collagen alpha-1(II) chain isoform X1 [Pipistrellus kuhlii]
GLTGPIGPPGPA,9|Oxidation,"File: ""J:\082018-os-Sc-Wa\sc3-O.raw""	SpectrumID: ""19265""	scans: ""27454"""
PGLPGPSGEPGK,1|Oxidation|4|Oxidation|10|Oxidation,"File: ""J:\082018-os-Sc-Wa\sc3-O.raw""	SpectrumID: ""13478""	scans: ""21211"""
FAGPPGADGQPGAK,5|Oxidation|10|Deamidated,"File: ""J:\082018-os-Sc-Wa\sc3-O.raw""	SpectrumID: ""7952""	scans: ""15165"""
GFPGLPGPSGEPGK,3|Oxidation|6|Oxidation|12|Oxidation,"File: ""J:\082018-os-Sc-Wa\sc3-O.raw""	SpectrumID: ""13549""	scans: ""21287"""
PAGFAGPPGADGQPGAK,8|Oxidation|13|Deamidated,"File: ""J:\082018-os-Sc-Wa\sc3-O.raw""	SpectrumID: ""10598""	scans: ""18086"""
GQPGVMGFPGPK,3|Oxidation|6|Oxidation|9|Oxidation,"File: ""J:\082018-os-Sc-Wa\sc3-O.raw""	SpectrumID: ""5988""	scans: ""12976"""
GPPGPVGPSGK,3|Oxidation,"File: ""J:\082018-os-Sc-Wa\sc3-O.raw""	SpectrumID: ""3394""	scans: ""9854"""
XP_036279091.1 collagen alpha-1(III) chain [Pipistrellus kuhlii]
GPAGPQGPR,,"File: ""J:\082018-os-Sc-Wa\sc3-O.raw""	SpectrumID: ""1913""	scans: ""7994"""
GPAGPQGPRG,6|Deamidated,"File: ""J:\082018-os-Sc-Wa\sc3-O.raw""	SpectrumID: ""2532""	scans: ""8806"""
GQPGVMGFPGPK,3|Oxidation|6|Oxidation|9|Oxidation,"File: ""J:\082018-os-Sc-Wa\sc3-O.raw""	SpectrumID: ""5988""	scans: ""12976"""
~GPPGPVGPAGK,3|Oxidation,"File: ""J:\082018-os-Sc-Wa\sc3-O.raw""	SpectrumID: ""3394""	scans: ""9854"""
GSPGGPGAAGFPGGR,3|Oxidation|6|Oxidation|12|Oxidation,"File: ""J:\082018-os-Sc-Wa\sc3-O.raw""	SpectrumID: ""5496""	scans: ""12392"""
XP_036285294.1 collagen alpha-2(I) chain isoform X1 [Pipistrellus kuhlii]
IGFPGPK,4|Oxidation,"File: ""J:\082018-os-Sc-Wa\sc3-O.raw""	SpectrumID: ""9569""	scans: ""16936"""
GHAGLAGAR,,"File: ""J:\082018-os-Sc-Wa\sc3-O.raw""	SpectrumID: ""1759""	scans: ""7777"""
GNIGFPGPK,2|Deamidated|6|Oxidation,"File: ""J:\082018-os-Sc-Wa\sc3-O.raw""	SpectrumID: ""11176""	scans: ""18718"""
PGPIGPAGAR,1|Oxidation,"File: ""J:\082018-os-Sc-Wa\sc3-O.raw""	SpectrumID: ""6120""	scans: ""13118"""
KGHAGLAGAR,,"File: ""J:\082018-os-Sc-Wa\sc3-O.raw""	SpectrumID: ""441""	scans: ""5528"""
PGNIGFPGPK,1|Oxidation|7|Oxidation,"File: ""J:\082018-os-Sc-Wa\sc3-O.raw""	SpectrumID: ""11124""	scans: ""18663"""
GEVGPAGPNGFA,9|Deamidated,"File: ""J:\082018-os-Sc-Wa\sc3-O.raw""	SpectrumID: ""19776""	scans: ""28006"""
GPSGPPGPDGNK,6|Oxidation,"File: ""J:\082018-os-Sc-Wa\sc3-O.raw""	SpectrumID: ""1921""	scans: ""8002"""
GPSGPPGPDGNKG,6|Oxidation|11|Deamidated,"File: ""J:\082018-os-Sc-Wa\sc3-O.raw""	SpectrumID: ""2387""	scans: ""8618"""
GEQGPAGPPGFQ,9|Oxidation|12|Deamidated,"File: ""J:\082018-os-Sc-Wa\sc3-O.raw""	SpectrumID: ""15207""	scans: ""23091"""
LGAPGILGLPGSR,4|Oxidation|10|Oxidation,"File: ""J:\082018-os-Sc-Wa\sc3-O.raw""	SpectrumID: ""18874""	scans: ""27037"""
GAPGPHGPVGPTGK,3|Oxidation,"File: ""J:\082018-os-Sc-Wa\sc3-O.raw""	SpectrumID: ""2927""	scans: ""9297"""
PGEFGLPGPAGPR,1|Oxidation|7|Oxidation,"File: ""J:\082018-os-Sc-Wa\sc3-O.raw""	SpectrumID: ""18389""	scans: ""26503"""
GEVGPAGPNGFAGPA,9|Deamidated,"File: ""J:\082018-os-Sc-Wa\sc3-O.raw""	SpectrumID: ""20480""	scans: ""28788"""
GAQGPPGPQGVQGGK,6|Oxidation|9|Deamidated|12|Deamidated,"File: ""J:\082018-os-Sc-Wa\sc3-O.raw""	SpectrumID: ""5686""	scans: ""12645"""
LLGAPGILGLPGSR,5|Oxidation|11|Oxidation,"File: ""J:\082018-os-Sc-Wa\sc3-O.raw""	SpectrumID: ""23438""	scans: ""31986"""
GAPGENGTPGQTGAR,3|Oxidation|6|Deamidated|11|Deamidated,"File: ""J:\082018-os-Sc-Wa\sc3-O.raw""	SpectrumID: ""3142""	scans: ""9532"""
GPSGPPGPDGNKGEPG,6|Oxidation|11|Deamidated|15|Oxidation,"File: ""J:\082018-os-Sc-Wa\sc3-O.raw""	SpectrumID: ""3013""	scans: ""9391"""
GLPGEFGLPGPAGPR,3|Oxidation|14|Oxidation,"File: ""J:\082018-os-Sc-Wa\sc3-O.raw""	SpectrumID: ""29190""	scans: ""39001"""
GEVGPAGPNGFAGPAGAA,9|Deamidated,"File: ""J:\082018-os-Sc-Wa\sc3-O.raw""	SpectrumID: ""21255""	scans: ""29641"""
GPNGFAGPAGAAGQPGAK,3|Deamidated|14|Deamidated|15|Oxidation,"File: ""J:\082018-os-Sc-Wa\sc3-O.raw""	SpectrumID: ""10415""	scans: ""17883"""
GEVGPAGPNGFAGPAGAAG,9|Deamidated,"File: ""J:\082018-os-Sc-Wa\sc3-O.raw""	SpectrumID: ""20945""	scans: ""29284"""
GAAGLPGVAGAPGLPGPR,6|Oxidation|12|Oxidation|17|Oxidation,"File: ""J:\082018-os-Sc-Wa\sc3-O.raw""	SpectrumID: ""15566""	scans: ""23476"""
~GPLGSAGPPGFPGAPGPK,9|Oxidation|17|Oxidation,"File: ""J:\082018-os-Sc-Wa\sc3-O.raw""	SpectrumID: ""15280""	scans: ""23169"""
GLPGVSGSVGEPGPLGIA,3|Oxidation|12|Oxidation,"File: ""J:\082018-os-Sc-Wa\sc3-O.raw""	SpectrumID: ""27355""	scans: ""36519"""
PQGLLGAPGILGLPGSR,2|Deamidated|8|Oxidation|14|Oxidation,"File: ""J:\082018-os-Sc-Wa\sc3-O.raw""	SpectrumID: ""26027""	scans: ""34889"""
GEPGAPGENGTPGQTGAR,3|Oxidation|6|Oxidation,"File: ""J:\082018-os-Sc-Wa\sc3-O.raw""	SpectrumID: ""3098""	scans: ""9485"""
SGSVGEPGPLGIAGPPGAR,7|Oxidation|16|Oxidation,"File: ""J:\082018-os-Sc-Wa\sc3-O.raw""	SpectrumID: ""24832""	scans: ""33543"""
GEVGPAGPNGFAGPAGAAGQPG,9|Deamidated|20|Deamidated|21|Oxidation,"File: ""J:\082018-os-Sc-Wa\sc3-O.raw""	SpectrumID: ""20631""	scans: ""28949"""
GVSGSVGEPGPLGIAGPPGAR,9|Oxidation|18|Oxidation,"File: ""J:\082018-os-Sc-Wa\sc3-O.raw""	SpectrumID: ""16743""	scans: ""24739"""
VGPAGPNGFAGPAGAAGQPGAK,7|Deamidated|18|Deamidated|19|Oxidation,"File: ""J:\082018-os-Sc-Wa\sc3-O.raw""	SpectrumID: ""14173""	scans: ""21969"""
GSPGERGEVGPAGPNGFAGPA,3|Oxidation|15|Deamidated,"File: ""J:\082018-os-Sc-Wa\sc3-O.raw""	SpectrumID: ""14593""	scans: ""22420"""
~GSDGSVGPVGPAGPLGSAGPPGF,21|Oxidation,"File: ""J:\082018-os-Sc-Wa\sc3-O.raw""	SpectrumID: ""27863""	scans: ""37195"""
PGVSGSVGEPGPLGIAGPPGAR,1|Oxidation|10|Oxidation|19|Oxidation,"File: ""J:\082018-os-Sc-Wa\sc3-O.raw""	SpectrumID: ""17199""	scans: ""25225"""
GEVGPAGPNGFAGPAGAAGQPGAK,21|Oxidation,"File: ""J:\082018-os-Sc-Wa\sc3-O.raw""	SpectrumID: ""13529""	scans: ""21265"""
GAPGPDGNNGAQGPPGPQGVQGGK,5|Oxidation|15|Oxidation,"File: ""J:\082018-os-Sc-Wa\sc3-O.raw""	SpectrumID: ""6481""	scans: ""13544"""
GLPGVSGSVGEPGPLGIAGPPGAR,3|Oxidation|12|Oxidation|21|Oxidation,"File: ""J:\082018-os-Sc-Wa\sc3-O.raw""	SpectrumID: ""21087""	scans: ""29460"""
GAPGPDGNNGAQGPPGPQGVQGGKG,3|Oxidation|8|Deamidated|9|Deamidated|15|Oxidation|18|Deamidated|21|Deamidated,"File: ""J:\082018-os-Sc-Wa\sc3-O.raw""	SpectrumID: ""8872""	scans: ""16153"""
~GSDGSVGPVGPAGPLGSAGPPGFPGAPGPK,21|Oxidation|27|Oxidation,"File: ""J:\082018-os-Sc-Wa\sc3-O.raw""	SpectrumID: ""21766""	scans: ""30186"""
GSPGERGEVGPAGPNGFAGPAGAAGQPGAK,11|Oxidation|15|Deamidated|26|Deamidated,"File: ""J:\082018-os-Sc-Wa\sc3-O.raw""	SpectrumID: ""12652""	scans: ""20302"""
GFPGSPGNVGPAGK,3|Oxidation|6|Oxidation|8|Deamidated,"File: ""J:\082018-os-Sc-Wa\sc3-O.raw""	SpectrumID: ""9750""	scans: ""17131"""
GEIGPVGNPGPSGPAGPR,,"File: ""J:\082018-os-Sc-Wa\sc3-O.raw""	SpectrumID: ""12688""	scans: ""20341"""
GPNGEPGTAGPPGTPGPQGLLGAPGILGLPGSR,6|Oxidation|11|Oxidation|12|Oxidation|17|Oxidation|18|Deamidated|24|Oxidation|30|Oxidation,"File: ""J:\082018-os-Sc-Wa\sc3-O.raw""	SpectrumID: ""30913""	scans: ""42138"""
XP_036308676.1 collagen alpha-1(XI) chain [Pipistrellus kuhlii]
EAQAQAILQQAR,5|Deamidated|9|Deamidated|10|Deamidated,"File: ""J:\082018-os-Sc-Wa\sc3-O.raw""	SpectrumID: ""27362""	scans: ""36526"""
~TGPPGPGGVVGPQGPTGETGPLGER,4|Oxidation|13|Deamidated,"File: ""J:\082018-os-Sc-Wa\sc3-O.raw""	SpectrumID: ""16529""	scans: ""24510"""
XP_045432191.1 collagen alpha-2(V) chain [Pipistrellus kuhlii]
GPPGPVGPSGK,3|Oxidation,"File: ""J:\082018-os-Sc-Wa\sc3-O.raw""	SpectrumID: ""3394""	scans: ""9854"""
GLTGNPGVQGPEGK,6|Oxidation|9|Deamidated,"File: ""J:\082018-os-Sc-Wa\sc3-O.raw""	SpectrumID: ""7578""	scans: ""14766"""
GEPGPHGIQGPIGPPGEEGK,3|Oxidation|15|Oxidation,"File: ""J:\082018-os-Sc-Wa\sc3-O.raw""	SpectrumID: ""9268""	scans: ""16602"""
XP_036272876.1 collagen alpha-1(V) chain [Pipistrellus kuhlii]
~GPAGPPGERG,6|Deamidated,"File: ""J:\082018-os-Sc-Wa\sc3-O.raw""	SpectrumID: ""2532""	scans: ""8806"""
GPPGPMGPPGL,3|Oxidation|6|Oxidation,"File: ""J:\082018-os-Sc-Wa\sc3-O.raw""	SpectrumID: ""16712""	scans: ""24706"""
RGPPGPAGPEGR,4|Oxidation,"File: ""J:\082018-os-Sc-Wa\sc3-O.raw""	SpectrumID: ""1950""	scans: ""8033"""
GPNGPQGPTGFPGPK,6|Deamidated|12|Oxidation,"File: ""J:\082018-os-Sc-Wa\sc3-O.raw""	SpectrumID: ""10842""	scans: ""18354"""
TGPIGPQGAPGKPGPDGLR,7|Deamidated|10|Oxidation|15|Oxidation,"File: ""J:\082018-os-Sc-Wa\sc3-O.raw""	SpectrumID: ""8751""	scans: ""16024"""
TGPPGPPGVVGPQGPTGETGPMGER,4|Oxidation|7|Oxidation|22|Oxidation,"File: ""J:\082018-os-Sc-Wa\sc3-O.raw""	SpectrumID: ""12589""	scans: ""20235"""
LLLLLLL,,"File: ""J:\082018-os-Sc-Wa\sc3-O.raw""	SpectrumID: ""24187""	scans: ""32796"""
XP_036269235.1 collagen alpha-1(X) chain [Pipistrellus kuhlii]
~GPPGPAGPRG,6|Deamidated,"File: ""J:\082018-os-Sc-Wa\sc3-O.raw""	SpectrumID: ""2532""	scans: ""8806"""
*VEGRPGLPGPAGPAGAK,5|Oxidation|10|Oxidation|13|Oxidation,"File: ""J:\082018-os-Sc-Wa\sc3-O.raw""	SpectrumID: ""18116""	scans: ""26204"""
XP_036307009.1 collagen alpha-1(I) chain isoform X1 [Pipistrellus kuhlii]
EGGKGPR,,"File: ""J:\082018-os-Sc-Wa\sc3-O.raw""	SpectrumID: ""239""	scans: ""4998"""
AAGLPGPK,5|Oxidation,"File: ""J:\082018-os-Sc-Wa\sc3-O.raw""	SpectrumID: ""4306""	scans: ""10917"""
GVPGPPGAV,,"File: ""J:\082018-os-Sc-Wa\sc3-O.raw""	SpectrumID: ""15137""	scans: ""23016"""
GDAGPAGPK,,"File: ""J:\082018-os-Sc-Wa\sc3-O.raw""	SpectrumID: ""2052""	scans: ""8209"""
GAAGLPGPK,6|Oxidation,"File: ""J:\082018-os-Sc-Wa\sc3-O.raw""	SpectrumID: ""5176""	scans: ""12000"""
GFSGLDGAK,,"File: ""J:\082018-os-Sc-Wa\sc3-O.raw""	SpectrumID: ""10735""	scans: ""18239"""
PGADGVAGPK,1|Oxidation,"File: ""J:\082018-os-Sc-Wa\sc3-O.raw""	SpectrumID: ""10411""	scans: ""17879"""
GSEGPQGVR,,"File: ""J:\082018-os-Sc-Wa\sc3-O.raw""	SpectrumID: ""1912""	scans: ""7993"""
~GPPGPAGPRG,6|Deamidated,"File: ""J:\082018-os-Sc-Wa\sc3-O.raw""	SpectrumID: ""2532""	scans: ""8806"""
LGAPGPSGAR,4|Oxidation,"File: ""J:\082018-os-Sc-Wa\sc3-O.raw""	SpectrumID: ""3168""	scans: ""9561"""
GPPGAVGPAGK,3|Oxidation,"File: ""J:\082018-os-Sc-Wa\sc3-O.raw""	SpectrumID: ""2996""	scans: ""9371"""
~GAPGPVGPAGK,3|Oxidation,"File: ""J:\082018-os-Sc-Wa\sc3-O.raw""	SpectrumID: ""2996""	scans: ""9371"""
GSAGPPGATGF,6|Oxidation,"File: ""J:\082018-os-Sc-Wa\sc3-O.raw""	SpectrumID: ""13645""	scans: ""21395"""
PGPPGPPGAR,1|Oxidation|4|Oxidation|7|Oxidation,"File: ""J:\082018-os-Sc-Wa\sc3-O.raw""	SpectrumID: ""2148""	scans: ""8327"""
AKGDAGPAGPK,,"File: ""J:\082018-os-Sc-Wa\sc3-O.raw""	SpectrumID: ""1033""	scans: ""6290"""
AGVMGFPGPK,4|Oxidation|7|Oxidation,"File: ""J:\082018-os-Sc-Wa\sc3-O.raw""	SpectrumID: ""9309""	scans: ""16646"""
GPPGPMGPPGL,3|Oxidation|6|Oxidation,"File: ""J:\082018-os-Sc-Wa\sc3-O.raw""	SpectrumID: ""16712""	scans: ""24706"""
PGPPGAVGPAGK,4|Oxidation,"File: ""J:\082018-os-Sc-Wa\sc3-O.raw""	SpectrumID: ""8555""	scans: ""15815"""
~PGAPGPVGPAGK,4|Oxidation,"File: ""J:\082018-os-Sc-Wa\sc3-O.raw""	SpectrumID: ""8555""	scans: ""15815"""
PIGNVGAPGPK,8|Oxidation,"File: ""J:\082018-os-Sc-Wa\sc3-O.raw""	SpectrumID: ""6470""	scans: ""13532"""
PPGFPGAVGAK,2|Oxidation|5|Oxidation,"File: ""J:\082018-os-Sc-Wa\sc3-O.raw""	SpectrumID: ""8951""	scans: ""16243"""
PPGPPGPAGEK,2|Oxidation|5|Oxidation,"File: ""J:\082018-os-Sc-Wa\sc3-O.raw""	SpectrumID: ""6572""	scans: ""13643"""
IAGAPGFPGAR,5|Oxidation|8|Oxidation,"File: ""J:\082018-os-Sc-Wa\sc3-O.raw""	SpectrumID: ""9789""	scans: ""17177"""
GLTGPIGPPGPA,9|Oxidation,"File: ""J:\082018-os-Sc-Wa\sc3-O.raw""	SpectrumID: ""19265""	scans: ""27454"""
GPIGNVGAPGPK,5|Deamidated|9|Oxidation,"File: ""J:\082018-os-Sc-Wa\sc3-O.raw""	SpectrumID: ""8758""	scans: ""16032"""
GPPGPMGPPGLA,3|Oxidation|6|Oxidation|8|Oxidation,"File: ""J:\082018-os-Sc-Wa\sc3-O.raw""	SpectrumID: ""13983""	scans: ""21755"""
GRPGAPGPAGAR,3|Oxidation|6|Oxidation,"File: ""J:\082018-os-Sc-Wa\sc3-O.raw""	SpectrumID: ""1108""	scans: ""6402"""
GIAGAPGFPGAR,6|Oxidation|9|Oxidation,"File: ""J:\082018-os-Sc-Wa\sc3-O.raw""	SpectrumID: ""10974""	scans: ""18501"""
GVQGPPGPAGPR,6|Oxidation,"File: ""J:\082018-os-Sc-Wa\sc3-O.raw""	SpectrumID: ""5677""	scans: ""12633"""
TGPPGPAGQDGR,4|Oxidation,"File: ""J:\082018-os-Sc-Wa\sc3-O.raw""	SpectrumID: ""2071""	scans: ""8236"""
EGSPGAEGSPGR,4|Oxidation|10|Oxidation,"File: ""J:\082018-os-Sc-Wa\sc3-O.raw""	SpectrumID: ""1166""	scans: ""6566"""
VPGPPGAVGPAGK,2|Oxidation|5|Oxidation,"File: ""J:\082018-os-Sc-Wa\sc3-O.raw""	SpectrumID: ""7273""	scans: ""14427"""
PGLPGPSGEPGK,1|Oxidation|4|Oxidation|10|Oxidation,"File: ""J:\082018-os-Sc-Wa\sc3-O.raw""	SpectrumID: ""13478""	scans: ""21211"""
GPPGPMGPPGLAG,3|Oxidation|6|Oxidation|8|Oxidation,"File: ""J:\082018-os-Sc-Wa\sc3-O.raw""	SpectrumID: ""13828""	scans: ""21590"""
GQAGVMGFPGPK,2|Deamidated|6|Oxidation,"File: ""J:\082018-os-Sc-Wa\sc3-O.raw""	SpectrumID: ""11755""	scans: ""19336"""
GVPGPPGAVGPAGK,3|Oxidation,"File: ""J:\082018-os-Sc-Wa\sc3-O.raw""	SpectrumID: ""9042""	scans: ""16357"""
VGPPGPPGPAGEK,4|Oxidation|7|Oxidation,"File: ""J:\082018-os-Sc-Wa\sc3-O.raw""	SpectrumID: ""6627""	scans: ""13713"""
PGAPGNKGDTGAK,1|Oxidation|4|Oxidation|6|Deamidated,"File: ""J:\082018-os-Sc-Wa\sc3-O.raw""	SpectrumID: ""1675""	scans: ""7594"""
GLPGTAGLPGMKG,3|Oxidation|9|Oxidation|11|Oxidation,"File: ""J:\082018-os-Sc-Wa\sc3-O.raw""	SpectrumID: ""9657""	scans: ""17030"""
GLTGSPGSPGPDGK,6|Oxidation,"File: ""J:\082018-os-Sc-Wa\sc3-O.raw""	SpectrumID: ""5697""	scans: ""12659"""
PGTPGPQGIAGQR,1|Oxidation|7|Deamidated|12|Deamidated,"File: ""J:\082018-os-Sc-Wa\sc3-O.raw""	SpectrumID: ""11956""	scans: ""19550"""
GNDGATGAAGPPGPT,2|Deamidated|12|Oxidation,"File: ""J:\082018-os-Sc-Wa\sc3-O.raw""	SpectrumID: ""8180""	scans: ""15413"""
PIGPPGPAGAPGDK,5|Oxidation|11|Oxidation,"File: ""J:\082018-os-Sc-Wa\sc3-O.raw""	SpectrumID: ""8592""	scans: ""15855"""
EQGPSGASGPAGPR,2|Deamidated,"File: ""J:\082018-os-Sc-Wa\sc3-O.raw""	SpectrumID: ""4478""	scans: ""11138"""
FAGPPGADGQPGAK,5|Oxidation|10|Deamidated,"File: ""J:\082018-os-Sc-Wa\sc3-O.raw""	SpectrumID: ""7952""	scans: ""15165"""
PPGPIGNVGAPGPK,2|Oxidation|7|Deamidated|11|Oxidation,"File: ""J:\082018-os-Sc-Wa\sc3-O.raw""	SpectrumID: ""15569""	scans: ""23479"""
EGSPGAEGSPGRDG,4|Oxidation|10|Oxidation,"File: ""J:\082018-os-Sc-Wa\sc3-O.raw""	SpectrumID: ""1837""	scans: ""7896"""
GIQGPPGPAGEEGK,3|Deamidated|6|Oxidation,"File: ""J:\082018-os-Sc-Wa\sc3-O.raw""	SpectrumID: ""7296""	scans: ""14456"""
GPAGNPGADGQPGAK,5|Deamidated|6|Oxidation|11|Deamidated,"File: ""J:\082018-os-Sc-Wa\sc3-O.raw""	SpectrumID: ""2536""	scans: ""8810"""
GPAGPPGFPGAVGAK,6|Oxidation|9|Oxidation,"File: ""J:\082018-os-Sc-Wa\sc3-O.raw""	SpectrumID: ""11410""	scans: ""18968"""
AGPPGATGFPGAAGR,4|Oxidation|10|Oxidation,"File: ""J:\082018-os-Sc-Wa\sc3-O.raw""	SpectrumID: ""9092""	scans: ""16415"""
GPIGPPGPAGAPGDK,6|Oxidation|12|Oxidation,"File: ""J:\082018-os-Sc-Wa\sc3-O.raw""	SpectrumID: ""7678""	scans: ""14873"""
GEQGPSGASGPAGPR,3|Deamidated,"File: ""J:\082018-os-Sc-Wa\sc3-O.raw""	SpectrumID: ""4815""	scans: ""11535"""
EPGAPGNKGDTGAK,2|Oxidation|5|Oxidation|7|Deamidated,"File: ""J:\082018-os-Sc-Wa\sc3-O.raw""	SpectrumID: ""750""	scans: ""5915"""
GPPGPIGNVGAPGPK,8|Deamidated|12|Oxidation,"File: ""J:\082018-os-Sc-Wa\sc3-O.raw""	SpectrumID: ""12031""	scans: ""19633"""
GFPGLPGPSGEPGK,3|Oxidation|6|Oxidation|12|Oxidation,"File: ""J:\082018-os-Sc-Wa\sc3-O.raw""	SpectrumID: ""13549""	scans: ""21287"""
GEPGPTGIQGPPGPA,5|Oxidation|12|Oxidation,"File: ""J:\082018-os-Sc-Wa\sc3-O.raw""	SpectrumID: ""14164""	scans: ""21959"""
GEVGPPGPPGPAGEK,6|Oxidation|11|Oxidation,"File: ""J:\082018-os-Sc-Wa\sc3-O.raw""	SpectrumID: ""6595""	scans: ""13672"""
AGPAGNPGADGQPGAK,6|Deamidated|7|Oxidation|12|Deamidated,"File: ""J:\082018-os-Sc-Wa\sc3-O.raw""	SpectrumID: ""3343""	scans: ""9788"""
EPGEPGASGPMGPR,2|Oxidation|5|Oxidation|11|Oxidation,"File: ""J:\082018-os-Sc-Wa\sc3-O.raw""	SpectrumID: ""3329""	scans: ""9765"""
GEPGAPGNKGDTGAK,3|Oxidation|6|Oxidation|8|Deamidated,"File: ""J:\082018-os-Sc-Wa\sc3-O.raw""	SpectrumID: ""1011""	scans: ""6249"""
SAGPPGATGFPGAAGR,5|Oxidation|11|Oxidation,"File: ""J:\082018-os-Sc-Wa\sc3-O.raw""	SpectrumID: ""9326""	scans: ""16667"""
GAPGAPGAPGPVGPAGK,3|Oxidation|6|Oxidation|9|Oxidation,"File: ""J:\082018-os-Sc-Wa\sc3-O.raw""	SpectrumID: ""5577""	scans: ""12511"""
GEPGPPGPAGAAGPAGN,3|Oxidation|6|Oxidation|17|Deamidated,"File: ""J:\082018-os-Sc-Wa\sc3-O.raw""	SpectrumID: ""10212""	scans: ""17662"""
TGIQGPPGPAGEEGK,4|Deamidated|7|Oxidation,"File: ""J:\082018-os-Sc-Wa\sc3-O.raw""	SpectrumID: ""8149""	scans: ""15380"""
TGPAGPPGFPGAVGAK,7|Oxidation|10|Oxidation,"File: ""J:\082018-os-Sc-Wa\sc3-O.raw""	SpectrumID: ""12068""	scans: ""19673"""
GPPGPMGPPGLAGPPG,3|Oxidation|5|Oxidation|6|Oxidation|15|Oxidation,"File: ""J:\082018-os-Sc-Wa\sc3-O.raw""	SpectrumID: ""17441""	scans: ""25483"""
PGEQGPSGASGPAGPR,1|Oxidation|4|Deamidated,"File: ""J:\082018-os-Sc-Wa\sc3-O.raw""	SpectrumID: ""4990""	scans: ""11769"""
GEPGEPGASGPMGPR,3|Oxidation|6|Oxidation|12|Oxidation,"File: ""J:\082018-os-Sc-Wa\sc3-O.raw""	SpectrumID: ""3374""	scans: ""9830"""
GSAGPPGATGFPGAAGR,6|Oxidation|12|Oxidation,"File: ""J:\082018-os-Sc-Wa\sc3-O.raw""	SpectrumID: ""9367""	scans: ""16718"""
GETGPAGRPGEVGPPG,9|Oxidation|15|Oxidation,"File: ""J:\082018-os-Sc-Wa\sc3-O.raw""	SpectrumID: ""5556""	scans: ""12482"""
SGEPGAPGNKGDTGAK,4|Oxidation|7|Oxidation|9|Deamidated,"File: ""J:\082018-os-Sc-Wa\sc3-O.raw""	SpectrumID: ""1024""	scans: ""6273"""
GNDGATGAAGPPGPTGPA,12|Oxidation,"File: ""J:\082018-os-Sc-Wa\sc3-O.raw""	SpectrumID: ""10263""	scans: ""17716"""
PGEVGPPGPPGPAGEK,1|Oxidation|7|Oxidation|10|Oxidation,"File: ""J:\082018-os-Sc-Wa\sc3-O.raw""	SpectrumID: ""6741""	scans: ""13835"""
PTGIQGPPGPAGEEGK,8|Oxidation,"File: ""J:\082018-os-Sc-Wa\sc3-O.raw""	SpectrumID: ""8334""	scans: ""15578"""
PMGPPGLAGPPGESGR,2|Oxidation|10|Oxidation,"File: ""J:\082018-os-Sc-Wa\sc3-O.raw""	SpectrumID: ""10410""	scans: ""17878"""
PAGFAGPPGADGQPGAK,8|Oxidation|13|Deamidated,"File: ""J:\082018-os-Sc-Wa\sc3-O.raw""	SpectrumID: ""10598""	scans: ""18086"""
PGAPGAPGAPGPVGPAGK,1|Oxidation|4|Oxidation|7|Oxidation|10|Oxidation,"File: ""J:\082018-os-Sc-Wa\sc3-O.raw""	SpectrumID: ""6048""	scans: ""13040"""
GPPGPMGPPGLAGPPGE,3|Oxidation|6|Oxidation|15|Oxidation,"File: ""J:\082018-os-Sc-Wa\sc3-O.raw""	SpectrumID: ""17354""	scans: ""25391"""
GPTGPAGPPGFPGAVGAK,9|Oxidation,"File: ""J:\082018-os-Sc-Wa\sc3-O.raw""	SpectrumID: ""14951""	scans: ""22818"""
PGEPGEPGASGPMGPR,1|Oxidation|4|Oxidation|7|Oxidation|13|Oxidation,"File: ""J:\082018-os-Sc-Wa\sc3-O.raw""	SpectrumID: ""3682""	scans: ""10194"""
TGPPGPAGQDGRPGPPG,4|Oxidation|13|Oxidation|16|Oxidation,"File: ""J:\082018-os-Sc-Wa\sc3-O.raw""	SpectrumID: ""4149""	scans: ""10728"""
GETGPAGRPGEVGPPGP,9|Oxidation|15|Oxidation,"File: ""J:\082018-os-Sc-Wa\sc3-O.raw""	SpectrumID: ""7809""	scans: ""15012"""
GPMGPPGLAGPPGESGR,3|Oxidation|12|Oxidation,"File: ""J:\082018-os-Sc-Wa\sc3-O.raw""	SpectrumID: ""10812""	scans: ""18322"""
GLTGPIGPPGPAGAPGDK,9|Oxidation,"File: ""J:\082018-os-Sc-Wa\sc3-O.raw""	SpectrumID: ""14274""	scans: ""22076"""
GPPGPPGKNGDDGEAGK,3|Oxidation|6|Oxidation|9|Deamidated,"File: ""J:\082018-os-Sc-Wa\sc3-O.raw""	SpectrumID: ""1937""	scans: ""8019"""
GSPGEQGPSGASGPAGPR,3|Oxidation|6|Deamidated,"File: ""J:\082018-os-Sc-Wa\sc3-O.raw""	SpectrumID: ""5139""	scans: ""11960"""
GANGAPGIAGAPGFPGAR,6|Oxidation|12|Oxidation|15|Oxidation,"File: ""J:\082018-os-Sc-Wa\sc3-O.raw""	SpectrumID: ""12494""	scans: ""20132"""
PPGAPGAPGAPGPVGPAGK,2|Oxidation|5|Oxidation|8|Oxidation|11|Oxidation,"File: ""J:\082018-os-Sc-Wa\sc3-O.raw""	SpectrumID: ""6698""	scans: ""13789"""
NGDDGEAGKPGRPGER,1|Deamidated|13|Oxidation,"File: ""J:\082018-os-Sc-Wa\sc3-O.raw""	SpectrumID: ""1618""	scans: ""7433"""
GSPGEAGRPGEAGLPGAK,9|Oxidation|15|Oxidation,"File: ""J:\082018-os-Sc-Wa\sc3-O.raw""	SpectrumID: ""4131""	scans: ""10704"""
GNSGEPGAPGNKGDTGAK,6|Oxidation|9|Oxidation|11|Deamidated,"File: ""J:\082018-os-Sc-Wa\sc3-O.raw""	SpectrumID: ""1174""	scans: ""6602"""
GPPGAPGAPGAPGPVGPAGK,3|Oxidation|6|Oxidation|12|Oxidation,"File: ""J:\082018-os-Sc-Wa\sc3-O.raw""	SpectrumID: ""8189""	scans: ""15422"""
TGPPGPAGQDGRPGPPGP,4|Oxidation|9|Deamidated|13|Oxidation|18|Oxidation,"File: ""J:\082018-os-Sc-Wa\sc3-O.raw""	SpectrumID: ""7160""	scans: ""14297"""
GFPGADGVAGPKGPAGER,3|Oxidation|11|Oxidation,"File: ""J:\082018-os-Sc-Wa\sc3-O.raw""	SpectrumID: ""9198""	scans: ""16528"""
PGPTGPAGPPGFPGAVGAK,1|Oxidation|10|Oxidation|13|Oxidation,"File: ""J:\082018-os-Sc-Wa\sc3-O.raw""	SpectrumID: ""13538""	scans: ""21275"""
GRPGEVGPPGPPGPAGEK,3|Oxidation|9|Oxidation|12|Oxidation,"File: ""J:\082018-os-Sc-Wa\sc3-O.raw""	SpectrumID: ""4536""	scans: ""11203"""
AGPPGAPGAPGAPGPVGPAGK,4|Oxidation|7|Oxidation|13|Oxidation,"File: ""J:\082018-os-Sc-Wa\sc3-O.raw""	SpectrumID: ""8712""	scans: ""15983"""
GETGPAGRPGEVGPPGPPG,9|Oxidation|15|Oxidation|18|Oxidation,"File: ""J:\082018-os-Sc-Wa\sc3-O.raw""	SpectrumID: ""7088""	scans: ""14221"""
GSEGPQGVRGEPGPPGPAG,6|Deamidated|12|Oxidation|15|Oxidation,"File: ""J:\082018-os-Sc-Wa\sc3-O.raw""	SpectrumID: ""7694""	scans: ""14890"""
TGDAGPVGPPGPPGPPGPPG,10|Oxidation|13|Oxidation|16|Oxidation|19|Oxidation,"File: ""J:\082018-os-Sc-Wa\sc3-O.raw""	SpectrumID: ""13581""	scans: ""21321"""
GPAGAAGPAGNPGADGQPGAK,12|Oxidation|17|Deamidated|18|Oxidation,"File: ""J:\082018-os-Sc-Wa\sc3-O.raw""	SpectrumID: ""4132""	scans: ""10705"""
GEPGPPGPAGAAGPAGNPGAD,5|Oxidation|6|Oxidation|17|Deamidated|18|Oxidation,"File: ""J:\082018-os-Sc-Wa\sc3-O.raw""	SpectrumID: ""11154""	scans: ""18695"""
GFPGERGVQGPPGPAGPR,3|Oxidation|9|Deamidated|12|Oxidation,"File: ""J:\082018-os-Sc-Wa\sc3-O.raw""	SpectrumID: ""12111""	scans: ""19720"""
AGRPGEVGPPGPPGPAGEK,4|Oxidation|10|Oxidation|13|Oxidation,"File: ""J:\082018-os-Sc-Wa\sc3-O.raw""	SpectrumID: ""6617""	scans: ""13700"""
EGSPGAEGSPGRDGSPGPK,4|Oxidation|10|Oxidation|16|Oxidation,"File: ""J:\082018-os-Sc-Wa\sc3-O.raw""	SpectrumID: ""1900""	scans: ""7980"""
PPGSPGEQGPSGASGPAGPR,2|Oxidation|5|Oxidation|8|Deamidated,"File: ""J:\082018-os-Sc-Wa\sc3-O.raw""	SpectrumID: ""5881""	scans: ""12860"""
GPPGPMGPPGLAGPPGESGR,6|Oxidation,"File: ""J:\082018-os-Sc-Wa\sc3-O.raw""	SpectrumID: ""14314""	scans: ""22119"""
TGPPGPAGQDGRPGPPGPPG,4|Oxidation|9|Deamidated|13|Oxidation|16|Oxidation|19|Oxidation,"File: ""J:\082018-os-Sc-Wa\sc3-O.raw""	SpectrumID: ""6451""	scans: ""13512"""
GPPGPTGPAGPPGFPGAVGAK,3|Oxidation|12|Oxidation|15|Oxidation,"File: ""J:\082018-os-Sc-Wa\sc3-O.raw""	SpectrumID: ""16599""	scans: ""24585"""
TGDAGPVGPPGPPGPPGPPGP,10|Oxidation|13|Oxidation|16|Oxidation|19|Oxidation,"File: ""J:\082018-os-Sc-Wa\sc3-O.raw""	SpectrumID: ""15941""	scans: ""23878"""
QGPPGEPGEPGASGPMGPR,1|Deamidated|4|Oxidation|7|Oxidation|10|Oxidation|16|Oxidation,"File: ""J:\082018-os-Sc-Wa\sc3-O.raw""	SpectrumID: ""5699""	scans: ""12661"""
GEPGPTGIQGPPGPAGEEGK,9|Deamidated|12|Oxidation,"File: ""J:\082018-os-Sc-Wa\sc3-O.raw""	SpectrumID: ""11677""	scans: ""19253"""
PGPAGAAGPAGNPGADGQPGAK,1|Oxidation|12|Deamidated|13|Oxidation|18|Deamidated|19|Oxidation,"File: ""J:\082018-os-Sc-Wa\sc3-O.raw""	SpectrumID: ""5715""	scans: ""12680"""
AGPPGPTGPAGPPGFPGAVGAK,4|Oxidation|13|Oxidation,"File: ""J:\082018-os-Sc-Wa\sc3-O.raw""	SpectrumID: ""16100""	scans: ""24047"""
GPAGPPGAPGAPGAPGPVGPAGK,6|Oxidation|9|Oxidation|12|Oxidation|15|Oxidation,"File: ""J:\082018-os-Sc-Wa\sc3-O.raw""	SpectrumID: ""8551""	scans: ""15811"""
TGPPGPAGQDGRPGPPGPPGA,4|Oxidation|9|Deamidated|13|Oxidation|16|Oxidation|19|Oxidation,"File: ""J:\082018-os-Sc-Wa\sc3-O.raw""	SpectrumID: ""7710""	scans: ""14907"""
GETGPAGRPGEVGPPGPPGPA,9|Oxidation|15|Oxidation|18|Oxidation,"File: ""J:\082018-os-Sc-Wa\sc3-O.raw""	SpectrumID: ""8968""	scans: ""16266"""
TGDAGPVGPPGPPGPPGPPGPP,10|Oxidation|13|Oxidation,"File: ""J:\082018-os-Sc-Wa\sc3-O.raw""	SpectrumID: ""20022""	scans: ""28297"""
GETGPAGRPGEVGPPGPPGPAG,9|Oxidation|15|Oxidation|18|Oxidation,"File: ""J:\082018-os-Sc-Wa\sc3-O.raw""	SpectrumID: ""8983""	scans: ""16284"""
TGPAGPPGAPGAPGAPGPVGPAGK,7|Oxidation|13|Oxidation,"File: ""J:\082018-os-Sc-Wa\sc3-O.raw""	SpectrumID: ""11582""	scans: ""19151"""
AAGPPGPTGPAGPPGFPGAVGAK,5|Oxidation|14|Oxidation|17|Oxidation,"File: ""J:\082018-os-Sc-Wa\sc3-O.raw""	SpectrumID: ""14468""	scans: ""22286"""
GAPGDRGEPGPPGPAGFAGPPG,3|Oxidation|9|Oxidation|14|Oxidation|21|Oxidation,"File: ""J:\082018-os-Sc-Wa\sc3-O.raw""	SpectrumID: ""12095""	scans: ""19703"""
TGDAGPVGPPGPPGPPGPPGPPS,10|Oxidation|13|Oxidation|16|Oxidation,"File: ""J:\082018-os-Sc-Wa\sc3-O.raw""	SpectrumID: ""17551""	scans: ""25601"""
GPPGPAGAAGPAGNPGADGQPGAK,3|Oxidation|14|Deamidated|15|Oxidation|20|Deamidated|21|Oxidation,"File: ""J:\082018-os-Sc-Wa\sc3-O.raw""	SpectrumID: ""6828""	scans: ""13943"""
GPPGPMGPPGLAGPPGESGREG,3|Oxidation|6|Oxidation|15|Oxidation,"File: ""J:\082018-os-Sc-Wa\sc3-O.raw""	SpectrumID: ""12660""	scans: ""20311"""
GEPGPTGIQGPPGPAGEEGKR,3|Oxidation|9|Deamidated|12|Oxidation,"File: ""J:\082018-os-Sc-Wa\sc3-O.raw""	SpectrumID: ""8194""	scans: ""15428"""
GAAGPPGPTGPAGPPGFPGAVGAK,6|Oxidation|15|Oxidation|18|Oxidation,"File: ""J:\082018-os-Sc-Wa\sc3-O.raw""	SpectrumID: ""14599""	scans: ""22427"""
GFQGPPGEPGEPGASGPMGPR,6|Oxidation|9|Oxidation|12|Oxidation|18|Oxidation,"File: ""J:\082018-os-Sc-Wa\sc3-O.raw""	SpectrumID: ""9535""	scans: ""16900"""
GAPGDRGEPGPPGPAGFAGPPGA,3|Oxidation|9|Oxidation|12|Oxidation|21|Oxidation,"File: ""J:\082018-os-Sc-Wa\sc3-O.raw""	SpectrumID: ""13380""	scans: ""21103"""
TGPPGPAGQDGRPGPPGPPGAR,4|Oxidation|13|Oxidation|16|Oxidation|19|Oxidation,"File: ""J:\082018-os-Sc-Wa\sc3-O.raw""	SpectrumID: ""4873""	scans: ""11624"""
TGDAGPVGPPGPPGPPGPPGPPSG,10|Oxidation|13|Oxidation|16|Oxidation,"File: ""J:\082018-os-Sc-Wa\sc3-O.raw""	SpectrumID: ""17489""	scans: ""25535"""
GETGPAGRPGEVGPPGPPGPAGE,9|Oxidation|15|Oxidation|18|Oxidation,"File: ""J:\082018-os-Sc-Wa\sc3-O.raw""	SpectrumID: ""9523""	scans: ""16887"""
GSEGPQGVRGEPGPPGPAGAAGPA,6|Deamidated|12|Oxidation|15|Oxidation,"File: ""J:\082018-os-Sc-Wa\sc3-O.raw""	SpectrumID: ""10098""	scans: ""17527"""
GPPGPPGSPGEQGPSGASGPAGPR,3|Oxidation|6|Oxidation|9|Oxidation|12|Deamidated,"File: ""J:\082018-os-Sc-Wa\sc3-O.raw""	SpectrumID: ""7547""	scans: ""14733"""
GEPGPPGPAGFAGPPGADGQPGAK,3|Oxidation|6|Oxidation|15|Oxidation,"File: ""J:\082018-os-Sc-Wa\sc3-O.raw""	SpectrumID: ""12959""	scans: ""20630"""
TGAAGPPGPTGPAGPPGFPGAVGAK,7|Oxidation|16|Oxidation|19|Oxidation,"File: ""J:\082018-os-Sc-Wa\sc3-O.raw""	SpectrumID: ""14703""	scans: ""22538"""
TGDAGPVGPPGPPGPPGPPGPPSGG,10|Oxidation|13|Oxidation|16|Oxidation|19|Oxidation,"File: ""J:\082018-os-Sc-Wa\sc3-O.raw""	SpectrumID: ""15971""	scans: ""23910"""
GDRGETGPAGPPGAPGAPGAPGPVG,12|Oxidation|15|Oxidation|18|Oxidation,"File: ""J:\082018-os-Sc-Wa\sc3-O.raw""	SpectrumID: ""10965""	scans: ""18490"""
GRTGDAGPVGPPGPPGPPGPPGPP,12|Oxidation|15|Oxidation|18|Oxidation|21|Oxidation,"File: ""J:\082018-os-Sc-Wa\sc3-O.raw""	SpectrumID: ""12264""	scans: ""19886"""
GETGPAGPPGAPGAPGAPGPVGPAGK,9|Oxidation|15|Oxidation,"File: ""J:\082018-os-Sc-Wa\sc3-O.raw""	SpectrumID: ""12127""	scans: ""19737"""
GSEGPQGVRGEPGPPGPAGAAGPAG,6|Deamidated|12|Oxidation|15|Oxidation|23|Oxidation,"File: ""J:\082018-os-Sc-Wa\sc3-O.raw""	SpectrumID: ""8848""	scans: ""16128"""
GDAGAPGAPGSQGAPGLQGMPGER,6|Oxidation|9|Oxidation|12|Deamidated|15|Oxidation|18|Deamidated,"File: ""J:\082018-os-Sc-Wa\sc3-O.raw""	SpectrumID: ""8560""	scans: ""15821"""
GETGPAGRPGEVGPPGPPGPAGEK,9|Oxidation|15|Oxidation,"File: ""J:\082018-os-Sc-Wa\sc3-O.raw""	SpectrumID: ""7529""	scans: ""14714"""
GRTGDAGPVGPPGPPGPPGPPGPPS,12|Oxidation|15|Oxidation|18|Oxidation|21|Oxidation,"File: ""J:\082018-os-Sc-Wa\sc3-O.raw""	SpectrumID: ""11710""	scans: ""19288"""
QGPPGPPGSPGEQGPSGASGPAGPR,4|Oxidation|7|Oxidation|10|Oxidation|13|Deamidated,"File: ""J:\082018-os-Sc-Wa\sc3-O.raw""	SpectrumID: ""12725""	scans: ""20380"""
GATGAAGPPGPTGPAGPPGFPGAVGAK,11|Oxidation|18|Oxidation|21|Oxidation,"File: ""J:\082018-os-Sc-Wa\sc3-O.raw""	SpectrumID: ""14916""	scans: ""22780"""
PQGFQGPPGEPGEPGASGPMGPR,2|Deamidated|5|Deamidated|8|Oxidation|11|Oxidation|14|Oxidation|20|Oxidation,"File: ""J:\082018-os-Sc-Wa\sc3-O.raw""	SpectrumID: ""11718""	scans: ""19296"""
GDAGAPGAPGSQGAPGLQGMPGERG,6|Oxidation|9|Oxidation|12|Deamidated|15|Oxidation|18|Deamidated|20|Oxidation|21|Oxidation,"File: ""J:\082018-os-Sc-Wa\sc3-O.raw""	SpectrumID: ""8151""	scans: ""15382"""
GSEGPQGVRGEPGPPGPAGAAGPAGN,6|Deamidated|12|Oxidation|15|Oxidation|26|Deamidated,"File: ""J:\082018-os-Sc-Wa\sc3-O.raw""	SpectrumID: ""10414""	scans: ""17882"""
TGDAGPVGPPGPPGPPGPPGPPSGGF,10|Oxidation|13|Oxidation|16|Oxidation|19|Oxidation,"File: ""J:\082018-os-Sc-Wa\sc3-O.raw""	SpectrumID: ""22080""	scans: ""30521"""
GRTGDAGPVGPPGPPGPPGPPGPPSG,12|Oxidation|15|Oxidation|18|Oxidation|21|Oxidation,"File: ""J:\082018-os-Sc-Wa\sc3-O.raw""	SpectrumID: ""11638""	scans: ""19211"""
GEPGPPGPAGAAGPAGNPGADGQPGAK,3|Oxidation|8|Oxidation|18|Oxidation,"File: ""J:\082018-os-Sc-Wa\sc3-O.raw""	SpectrumID: ""7843""	scans: ""15049"""
RGETGPAGPPGAPGAPGAPGPVGPAGK,10|Oxidation|13|Oxidation|19|Oxidation,"File: ""J:\082018-os-Sc-Wa\sc3-O.raw""	SpectrumID: ""8206""	scans: ""15440"""
GPQGFQGPPGEPGEPGASGPMGPR,3|Deamidated|6|Deamidated|9|Oxidation|12|Oxidation|15|Oxidation|20|Oxidation,"File: ""J:\082018-os-Sc-Wa\sc3-O.raw""	SpectrumID: ""11982""	scans: ""19580"""
LQGPPGPPGSPGEQGPSGASGPAGPR,2|Deamidated|5|Oxidation|8|Oxidation|11|Oxidation|14|Deamidated,"File: ""J:\082018-os-Sc-Wa\sc3-O.raw""	SpectrumID: ""10725""	scans: ""18228"""
GPPGPPGKNGDDGEAGKPGRPGER,3|Oxidation|6|Oxidation|9|Deamidated|18|Oxidation|21|Oxidation,"File: ""J:\082018-os-Sc-Wa\sc3-O.raw""	SpectrumID: ""1872""	scans: ""7938"""
GDRGETGPAGPPGAPGAPGAPGPVGPAG,12|Oxidation|15|Oxidation|18|Oxidation|21|Oxidation,"File: ""J:\082018-os-Sc-Wa\sc3-O.raw""	SpectrumID: ""10940""	scans: ""18461"""
GLQGPPGPPGSPGEQGPSGASGPAGPR,3|Deamidated|6|Oxidation|9|Oxidation|12|Oxidation|15|Deamidated,"File: ""J:\082018-os-Sc-Wa\sc3-O.raw""	SpectrumID: ""11425""	scans: ""18984"""
GDRGETGPAGPPGAPGAPGAPGPVGPAGK,12|Oxidation|15|Oxidation|21|Oxidation,"File: ""J:\082018-os-Sc-Wa\sc3-O.raw""	SpectrumID: ""8676""	scans: ""15944"""
GNDGATGAAGPPGPTGPAGPPGFPGAVGAK,12|Oxidation|21|Oxidation,"File: ""J:\082018-os-Sc-Wa\sc3-O.raw""	SpectrumID: ""17373""	scans: ""25411"""
TGDAGPVGPPGPPGPPGPPGPPSGGFDF,10|Oxidation|13|Oxidation|16|Oxidation|19|Oxidation,"File: ""J:\082018-os-Sc-Wa\sc3-O.raw""	SpectrumID: ""28430""	scans: ""37946"""
GFSGLQGPPGPPGSPGEQGPSGASGPAGPR,6|Deamidated|9|Oxidation|15|Oxidation,"File: ""J:\082018-os-Sc-Wa\sc3-O.raw""	SpectrumID: ""16637""	scans: ""24626"""
GAPGDRGEPGPPGPAGFAGPPGADGQPGAK,3|Oxidation|9|Oxidation|12|Oxidation|21|Oxidation,"File: ""J:\082018-os-Sc-Wa\sc3-O.raw""	SpectrumID: ""10237""	scans: ""17689"""
RGNDGATGAAGPPGPTGPAGPPGFPGAVGAK,3|Deamidated|13|Oxidation|22|Oxidation|25|Oxidation,"File: ""J:\082018-os-Sc-Wa\sc3-O.raw""	SpectrumID: ""13285""	scans: ""20993"""
GRTGDAGPVGPPGPPGPPGPPGPPSGGFDF,12|Oxidation|14|Oxidation|18|Oxidation|21|Oxidation,"File: ""J:\082018-os-Sc-Wa\sc3-O.raw""	SpectrumID: ""22513""	scans: ""30983"""
GEPGPPGPAGFAGPPGADGQPGAKGEPGDAGAK,3|Oxidation|6|Oxidation|15|Oxidation|20|Deamidated|27|Oxidation,"File: ""J:\082018-os-Sc-Wa\sc3-O.raw""	SpectrumID: ""10879""	scans: ""18394"""
GSEGPQGVRGEPGPPGPAGAAGPAGNPGADGQPGAK,6|Deamidated|12|Oxidation|15|Oxidation|27|Oxidation,"File: ""J:\082018-os-Sc-Wa\sc3-O.raw""	SpectrumID: ""8634""	scans: ""15900"""
RPGAPGPAGARGNDGATGAAGPPGPTGPAGPPGFPGAVGAK,2|Oxidation|5|Oxidation|7|Oxidation|13|Deamidated|23|Oxidation|32|Oxidation|35|Oxidation,"File: ""J:\082018-os-Sc-Wa\sc3-O.raw""	SpectrumID: ""10987""	scans: ""18514"""
VGPPGPSGNAGPPGPPGPAGK,4|Oxidation|13|Oxidation|16|Oxidation,"File: ""J:\082018-os-Sc-Wa\sc3-O.raw""	SpectrumID: ""8131""	scans: ""15360"""
QGPSGSSGER,1|Deamidated,"File: ""J:\082018-os-Sc-Wa\sc3-O.raw""	SpectrumID: ""1180""	scans: ""6624"""
GFPGLPGPSGEPGKQGPSGSSGER,3|Oxidation|6|Oxidation|15|Deamidated,"File: ""J:\082018-os-Sc-Wa\sc3-O.raw""	SpectrumID: ""11305""	scans: ""18856"""
QGPSGSSGERGPPGPMGPPGLAGPPGESGR,1|Deamidated|13|Oxidation|16|Oxidation,"File: ""J:\082018-os-Sc-Wa\sc3-O.raw""	SpectrumID: ""11588""	scans: ""19158"""
~GFSGLDGAKGDAGPAGPK,,"File: ""J:\082018-os-Sc-Wa\sc3-O.raw""	SpectrumID: ""9435""	scans: ""16790"""
GPPGPPGPPGPPGPP,3|Oxidation|6|Oxidation|9|Oxidation|12|Oxidation,"File: ""J:\082018-os-Sc-Wa\sc3-O.raw""	SpectrumID: ""12144""	scans: ""19755"""
Taxonomic match: Lemur catta Average Score= [0.45452982]
Containing these species:Lemur catta
XP_045419923.1 LOW QUALITY PROTEIN: collagen alpha-1(V) chain [Lemur catta]
~GPAGPPGERG,6|Deamidated,"File: ""J:\082018-os-Sc-Wa\sc3-O.raw""	SpectrumID: ""2532""	scans: ""8806"""
RGPPGPAGPEGR,4|Oxidation,"File: ""J:\082018-os-Sc-Wa\sc3-O.raw""	SpectrumID: ""1950""	scans: ""8033"""
GPNGPQGPTGFPGPK,6|Deamidated|12|Oxidation,"File: ""J:\082018-os-Sc-Wa\sc3-O.raw""	SpectrumID: ""10842""	scans: ""18354"""
TGPIGPQGAPGKPGPDGLR,7|Deamidated|10|Oxidation|15|Oxidation,"File: ""J:\082018-os-Sc-Wa\sc3-O.raw""	SpectrumID: ""8751""	scans: ""16024"""
TGPPGPPGVVGPQGPTGETGPMGER,4|Oxidation|7|Oxidation|22|Oxidation,"File: ""J:\082018-os-Sc-Wa\sc3-O.raw""	SpectrumID: ""12589""	scans: ""20235"""
LLLLLLL,,"File: ""J:\082018-os-Sc-Wa\sc3-O.raw""	SpectrumID: ""24187""	scans: ""32796"""
XP_045402606.1 collagen alpha-1(XI) chain [Lemur catta]
EAQAQAILQQAR,5|Deamidated|9|Deamidated|10|Deamidated,"File: ""J:\082018-os-Sc-Wa\sc3-O.raw""	SpectrumID: ""27362""	scans: ""36526"""
TGPPGPGGVVGPQGPTGETGPIGER,4|Oxidation|13|Deamidated,"File: ""J:\082018-os-Sc-Wa\sc3-O.raw""	SpectrumID: ""16529""	scans: ""24510"""
XP_045382166.1 collagen alpha-1(I) chain isoform X1 [Lemur catta]
GADGSPGK,6|Oxidation,"File: ""J:\082018-os-Sc-Wa\sc3-O.raw""	SpectrumID: ""234""	scans: ""4890"""
AAGLPGPK,5|Oxidation,"File: ""J:\082018-os-Sc-Wa\sc3-O.raw""	SpectrumID: ""4306""	scans: ""10917"""
GVPGPPGAV,,"File: ""J:\082018-os-Sc-Wa\sc3-O.raw""	SpectrumID: ""15137""	scans: ""23016"""
GDAGPAGPK,,"File: ""J:\082018-os-Sc-Wa\sc3-O.raw""	SpectrumID: ""2052""	scans: ""8209"""
GAAGLPGPK,6|Oxidation,"File: ""J:\082018-os-Sc-Wa\sc3-O.raw""	SpectrumID: ""5176""	scans: ""12000"""
GPAGPQGPR,,"File: ""J:\082018-os-Sc-Wa\sc3-O.raw""	SpectrumID: ""1913""	scans: ""7994"""
GFSGLDGAK,,"File: ""J:\082018-os-Sc-Wa\sc3-O.raw""	SpectrumID: ""10735""	scans: ""18239"""
PGADGVAGPK,1|Oxidation,"File: ""J:\082018-os-Sc-Wa\sc3-O.raw""	SpectrumID: ""10411""	scans: ""17879"""
GSEGPQGVR,,"File: ""J:\082018-os-Sc-Wa\sc3-O.raw""	SpectrumID: ""1912""	scans: ""7993"""
GPAGPQGPRG,6|Deamidated,"File: ""J:\082018-os-Sc-Wa\sc3-O.raw""	SpectrumID: ""2532""	scans: ""8806"""
~GPPGPAGPRG,6|Deamidated,"File: ""J:\082018-os-Sc-Wa\sc3-O.raw""	SpectrumID: ""2532""	scans: ""8806"""
LGAPGPSGAR,4|Oxidation,"File: ""J:\082018-os-Sc-Wa\sc3-O.raw""	SpectrumID: ""3168""	scans: ""9561"""
GPPGAVGPAGK,3|Oxidation,"File: ""J:\082018-os-Sc-Wa\sc3-O.raw""	SpectrumID: ""2996""	scans: ""9371"""
~GAPGPVGPAGK,3|Oxidation,"File: ""J:\082018-os-Sc-Wa\sc3-O.raw""	SpectrumID: ""2996""	scans: ""9371"""
GSAGPPGATGF,6|Oxidation,"File: ""J:\082018-os-Sc-Wa\sc3-O.raw""	SpectrumID: ""13645""	scans: ""21395"""
PGPPGPPGAR,1|Oxidation|4|Oxidation|7|Oxidation,"File: ""J:\082018-os-Sc-Wa\sc3-O.raw""	SpectrumID: ""2148""	scans: ""8327"""
AKGDAGPAGPK,,"File: ""J:\082018-os-Sc-Wa\sc3-O.raw""	SpectrumID: ""1033""	scans: ""6290"""
AGVMGFPGPK,4|Oxidation|7|Oxidation,"File: ""J:\082018-os-Sc-Wa\sc3-O.raw""	SpectrumID: ""9309""	scans: ""16646"""
GPPGPMGPPGL,3|Oxidation|6|Oxidation,"File: ""J:\082018-os-Sc-Wa\sc3-O.raw""	SpectrumID: ""16712""	scans: ""24706"""
PGPPGAVGPAGK,4|Oxidation,"File: ""J:\082018-os-Sc-Wa\sc3-O.raw""	SpectrumID: ""8555""	scans: ""15815"""
~PGAPGPVGPAGK,4|Oxidation,"File: ""J:\082018-os-Sc-Wa\sc3-O.raw""	SpectrumID: ""8555""	scans: ""15815"""
PIGNVGAPGPK,8|Oxidation,"File: ""J:\082018-os-Sc-Wa\sc3-O.raw""	SpectrumID: ""6470""	scans: ""13532"""
PPGFPGAVGAK,2|Oxidation|5|Oxidation,"File: ""J:\082018-os-Sc-Wa\sc3-O.raw""	SpectrumID: ""8951""	scans: ""16243"""
PPGPPGPAGEK,2|Oxidation|5|Oxidation,"File: ""J:\082018-os-Sc-Wa\sc3-O.raw""	SpectrumID: ""6572""	scans: ""13643"""
IAGAPGFPGAR,5|Oxidation|8|Oxidation,"File: ""J:\082018-os-Sc-Wa\sc3-O.raw""	SpectrumID: ""9789""	scans: ""17177"""
GANGAPGNDGAK,3|Deamidated|6|Oxidation|8|Deamidated,"File: ""J:\082018-os-Sc-Wa\sc3-O.raw""	SpectrumID: ""1832""	scans: ""7891"""
GLTGPIGPPGPA,9|Oxidation,"File: ""J:\082018-os-Sc-Wa\sc3-O.raw""	SpectrumID: ""19265""	scans: ""27454"""
GPIGNVGAPGPK,5|Deamidated|9|Oxidation,"File: ""J:\082018-os-Sc-Wa\sc3-O.raw""	SpectrumID: ""8758""	scans: ""16032"""
GPPGPMGPPGLA,3|Oxidation|6|Oxidation|8|Oxidation,"File: ""J:\082018-os-Sc-Wa\sc3-O.raw""	SpectrumID: ""13983""	scans: ""21755"""
GRPGAPGPAGAR,3|Oxidation|6|Oxidation,"File: ""J:\082018-os-Sc-Wa\sc3-O.raw""	SpectrumID: ""1108""	scans: ""6402"""
GIAGAPGFPGAR,6|Oxidation|9|Oxidation,"File: ""J:\082018-os-Sc-Wa\sc3-O.raw""	SpectrumID: ""10974""	scans: ""18501"""
GVQGPPGPAGPR,6|Oxidation,"File: ""J:\082018-os-Sc-Wa\sc3-O.raw""	SpectrumID: ""5677""	scans: ""12633"""
TGPPGPAGQDGR,4|Oxidation,"File: ""J:\082018-os-Sc-Wa\sc3-O.raw""	SpectrumID: ""2071""	scans: ""8236"""
GADGSPGKDGVR,6|Oxidation,"File: ""J:\082018-os-Sc-Wa\sc3-O.raw""	SpectrumID: ""951""	scans: ""6161"""
VPGPPGAVGPAGK,2|Oxidation|5|Oxidation,"File: ""J:\082018-os-Sc-Wa\sc3-O.raw""	SpectrumID: ""7273""	scans: ""14427"""
PGLPGPSGEPGK,1|Oxidation|4|Oxidation|10|Oxidation,"File: ""J:\082018-os-Sc-Wa\sc3-O.raw""	SpectrumID: ""13478""	scans: ""21211"""
GPPGPMGPPGLAG,3|Oxidation|6|Oxidation|8|Oxidation,"File: ""J:\082018-os-Sc-Wa\sc3-O.raw""	SpectrumID: ""13828""	scans: ""21590"""
GQAGVMGFPGPK,2|Deamidated|6|Oxidation,"File: ""J:\082018-os-Sc-Wa\sc3-O.raw""	SpectrumID: ""11755""	scans: ""19336"""
GVPGPPGAVGPAGK,3|Oxidation,"File: ""J:\082018-os-Sc-Wa\sc3-O.raw""	SpectrumID: ""9042""	scans: ""16357"""
SGPQGPSGPPGPK,10|Oxidation,"File: ""J:\082018-os-Sc-Wa\sc3-O.raw""	SpectrumID: ""3695""	scans: ""10208"""
VGPPGPPGPAGEK,4|Oxidation|7|Oxidation,"File: ""J:\082018-os-Sc-Wa\sc3-O.raw""	SpectrumID: ""6627""	scans: ""13713"""
GLPGTAGLPGMKG,3|Oxidation|9|Oxidation|11|Oxidation,"File: ""J:\082018-os-Sc-Wa\sc3-O.raw""	SpectrumID: ""9657""	scans: ""17030"""
GLTGSPGSPGPDGK,6|Oxidation,"File: ""J:\082018-os-Sc-Wa\sc3-O.raw""	SpectrumID: ""5697""	scans: ""12659"""
PGTPGPQGIAGQR,1|Oxidation|7|Deamidated|12|Deamidated,"File: ""J:\082018-os-Sc-Wa\sc3-O.raw""	SpectrumID: ""11956""	scans: ""19550"""
GNDGATGAAGPPGPT,2|Deamidated|12|Oxidation,"File: ""J:\082018-os-Sc-Wa\sc3-O.raw""	SpectrumID: ""8180""	scans: ""15413"""
EQGPSGASGPAGPR,2|Deamidated,"File: ""J:\082018-os-Sc-Wa\sc3-O.raw""	SpectrumID: ""4478""	scans: ""11138"""
FAGPPGADGQPGAK,5|Oxidation|10|Deamidated,"File: ""J:\082018-os-Sc-Wa\sc3-O.raw""	SpectrumID: ""7952""	scans: ""15165"""
PPGPIGNVGAPGPK,2|Oxidation|7|Deamidated|11|Oxidation,"File: ""J:\082018-os-Sc-Wa\sc3-O.raw""	SpectrumID: ""15569""	scans: ""23479"""
GPAGNPGADGQPGAK,5|Deamidated|6|Oxidation|11|Deamidated,"File: ""J:\082018-os-Sc-Wa\sc3-O.raw""	SpectrumID: ""2536""	scans: ""8810"""
GPAGPPGFPGAVGAK,6|Oxidation|9|Oxidation,"File: ""J:\082018-os-Sc-Wa\sc3-O.raw""	SpectrumID: ""11410""	scans: ""18968"""
AGPPGATGFPGAAGR,4|Oxidation|10|Oxidation,"File: ""J:\082018-os-Sc-Wa\sc3-O.raw""	SpectrumID: ""9092""	scans: ""16415"""
GEQGPSGASGPAGPR,3|Deamidated,"File: ""J:\082018-os-Sc-Wa\sc3-O.raw""	SpectrumID: ""4815""	scans: ""11535"""
GPPGPIGNVGAPGPK,8|Deamidated|12|Oxidation,"File: ""J:\082018-os-Sc-Wa\sc3-O.raw""	SpectrumID: ""12031""	scans: ""19633"""
GPSGPQGPSGPPGPK,12|Oxidation,"File: ""J:\082018-os-Sc-Wa\sc3-O.raw""	SpectrumID: ""5183""	scans: ""12009"""
GFPGLPGPSGEPGK,3|Oxidation|6|Oxidation|12|Oxidation,"File: ""J:\082018-os-Sc-Wa\sc3-O.raw""	SpectrumID: ""13549""	scans: ""21287"""
GEVGPPGPPGPAGEK,6|Oxidation|11|Oxidation,"File: ""J:\082018-os-Sc-Wa\sc3-O.raw""	SpectrumID: ""6595""	scans: ""13672"""
GAPGTPGPQGIAGQR,3|Oxidation|9|Deamidated|14|Deamidated,"File: ""J:\082018-os-Sc-Wa\sc3-O.raw""	SpectrumID: ""9227""	scans: ""16559"""
AGPAGNPGADGQPGAK,6|Deamidated|7|Oxidation|12|Deamidated,"File: ""J:\082018-os-Sc-Wa\sc3-O.raw""	SpectrumID: ""3343""	scans: ""9788"""
EPGEPGASGPMGPR,2|Oxidation|5|Oxidation|11|Oxidation,"File: ""J:\082018-os-Sc-Wa\sc3-O.raw""	SpectrumID: ""3329""	scans: ""9765"""
SAGPPGATGFPGAAGR,5|Oxidation|11|Oxidation,"File: ""J:\082018-os-Sc-Wa\sc3-O.raw""	SpectrumID: ""9326""	scans: ""16667"""
GAPGAPGAPGPVGPAGK,3|Oxidation|6|Oxidation|9|Oxidation,"File: ""J:\082018-os-Sc-Wa\sc3-O.raw""	SpectrumID: ""5577""	scans: ""12511"""
GEPGPPGPAGAAGPAGN,3|Oxidation|6|Oxidation|17|Deamidated,"File: ""J:\082018-os-Sc-Wa\sc3-O.raw""	SpectrumID: ""10212""	scans: ""17662"""
TGPAGPPGFPGAVGAK,7|Oxidation|10|Oxidation,"File: ""J:\082018-os-Sc-Wa\sc3-O.raw""	SpectrumID: ""12068""	scans: ""19673"""
GPPGPMGPPGLAGPPG,3|Oxidation|5|Oxidation|6|Oxidation|15|Oxidation,"File: ""J:\082018-os-Sc-Wa\sc3-O.raw""	SpectrumID: ""17441""	scans: ""25483"""
PGEQGPSGASGPAGPR,1|Oxidation|4|Deamidated,"File: ""J:\082018-os-Sc-Wa\sc3-O.raw""	SpectrumID: ""4990""	scans: ""11769"""
GEPGEPGASGPMGPR,3|Oxidation|6|Oxidation|12|Oxidation,"File: ""J:\082018-os-Sc-Wa\sc3-O.raw""	SpectrumID: ""3374""	scans: ""9830"""
GSAGPPGATGFPGAAGR,6|Oxidation|12|Oxidation,"File: ""J:\082018-os-Sc-Wa\sc3-O.raw""	SpectrumID: ""9367""	scans: ""16718"""
GSPGENGAPGQMGPR,3|Oxidation|6|Deamidated|11|Deamidated|12|Oxidation|14|Oxidation,"File: ""J:\082018-os-Sc-Wa\sc3-O.raw""	SpectrumID: ""2136""	scans: ""8313"""
GETGPAGRPGEVGPPG,9|Oxidation|15|Oxidation,"File: ""J:\082018-os-Sc-Wa\sc3-O.raw""	SpectrumID: ""5556""	scans: ""12482"""
GNDGATGAAGPPGPTGPA,12|Oxidation,"File: ""J:\082018-os-Sc-Wa\sc3-O.raw""	SpectrumID: ""10263""	scans: ""17716"""
PGEVGPPGPPGPAGEK,1|Oxidation|7|Oxidation|10|Oxidation,"File: ""J:\082018-os-Sc-Wa\sc3-O.raw""	SpectrumID: ""6741""	scans: ""13835"""
GPSGPQGPSGPPGPKGN,6|Deamidated|12|Oxidation|17|Deamidated,"File: ""J:\082018-os-Sc-Wa\sc3-O.raw""	SpectrumID: ""6082""	scans: ""13076"""
PMGPPGLAGPPGESGR,2|Oxidation|10|Oxidation,"File: ""J:\082018-os-Sc-Wa\sc3-O.raw""	SpectrumID: ""10410""	scans: ""17878"""
PAGFAGPPGADGQPGAK,8|Oxidation|13|Deamidated,"File: ""J:\082018-os-Sc-Wa\sc3-O.raw""	SpectrumID: ""10598""	scans: ""18086"""
PGAPGAPGAPGPVGPAGK,1|Oxidation|4|Oxidation|7|Oxidation|10|Oxidation,"File: ""J:\082018-os-Sc-Wa\sc3-O.raw""	SpectrumID: ""6048""	scans: ""13040"""
GPPGPMGPPGLAGPPGE,3|Oxidation|6|Oxidation|15|Oxidation,"File: ""J:\082018-os-Sc-Wa\sc3-O.raw""	SpectrumID: ""17354""	scans: ""25391"""
GPTGPAGPPGFPGAVGAK,9|Oxidation,"File: ""J:\082018-os-Sc-Wa\sc3-O.raw""	SpectrumID: ""14951""	scans: ""22818"""
PGEPGEPGASGPMGPR,1|Oxidation|4|Oxidation|7|Oxidation|13|Oxidation,"File: ""J:\082018-os-Sc-Wa\sc3-O.raw""	SpectrumID: ""3682""	scans: ""10194"""
TGPPGPAGQDGRPGPPG,4|Oxidation|13|Oxidation|16|Oxidation,"File: ""J:\082018-os-Sc-Wa\sc3-O.raw""	SpectrumID: ""4149""	scans: ""10728"""
DGLNGLPGPIGPPGPR,4|Deamidated|7|Oxidation|13|Oxidation|15|Oxidation,"File: ""J:\082018-os-Sc-Wa\sc3-O.raw""	SpectrumID: ""19246""	scans: ""27434"""
GETGPAGRPGEVGPPGP,9|Oxidation|15|Oxidation,"File: ""J:\082018-os-Sc-Wa\sc3-O.raw""	SpectrumID: ""7809""	scans: ""15012"""
GPMGPPGLAGPPGESGR,3|Oxidation|12|Oxidation,"File: ""J:\082018-os-Sc-Wa\sc3-O.raw""	SpectrumID: ""10812""	scans: ""18322"""
GPPGPPGKNGDDGEAGK,3|Oxidation|6|Oxidation|9|Deamidated,"File: ""J:\082018-os-Sc-Wa\sc3-O.raw""	SpectrumID: ""1937""	scans: ""8019"""
GSPGEQGPSGASGPAGPR,3|Oxidation|6|Deamidated,"File: ""J:\082018-os-Sc-Wa\sc3-O.raw""	SpectrumID: ""5139""	scans: ""11960"""
GANGAPGIAGAPGFPGAR,6|Oxidation|12|Oxidation|15|Oxidation,"File: ""J:\082018-os-Sc-Wa\sc3-O.raw""	SpectrumID: ""12494""	scans: ""20132"""
GPAGAPGTPGPQGIAGQR,6|Oxidation,"File: ""J:\082018-os-Sc-Wa\sc3-O.raw""	SpectrumID: ""9317""	scans: ""16656"""
PPGAPGAPGAPGPVGPAGK,2|Oxidation|5|Oxidation|8|Oxidation|11|Oxidation,"File: ""J:\082018-os-Sc-Wa\sc3-O.raw""	SpectrumID: ""6698""	scans: ""13789"""
NGDDGEAGKPGRPGER,1|Deamidated|13|Oxidation,"File: ""J:\082018-os-Sc-Wa\sc3-O.raw""	SpectrumID: ""1618""	scans: ""7433"""
GSPGEAGRPGEAGLPGAK,9|Oxidation|15|Oxidation,"File: ""J:\082018-os-Sc-Wa\sc3-O.raw""	SpectrumID: ""4131""	scans: ""10704"""
GEQGVPGDLGAPGPSGAR,3|Deamidated|6|Oxidation|12|Oxidation,"File: ""J:\082018-os-Sc-Wa\sc3-O.raw""	SpectrumID: ""12047""	scans: ""19650"""
GPPGAPGAPGAPGPVGPAGK,3|Oxidation|6|Oxidation|12|Oxidation,"File: ""J:\082018-os-Sc-Wa\sc3-O.raw""	SpectrumID: ""8189""	scans: ""15422"""
TGPPGPAGQDGRPGPPGP,4|Oxidation|9|Deamidated|13|Oxidation|18|Oxidation,"File: ""J:\082018-os-Sc-Wa\sc3-O.raw""	SpectrumID: ""7160""	scans: ""14297"""
GFPGADGVAGPKGPAGER,3|Oxidation|11|Oxidation,"File: ""J:\082018-os-Sc-Wa\sc3-O.raw""	SpectrumID: ""9198""	scans: ""16528"""
PGPTGPAGPPGFPGAVGAK,1|Oxidation|10|Oxidation|13|Oxidation,"File: ""J:\082018-os-Sc-Wa\sc3-O.raw""	SpectrumID: ""13538""	scans: ""21275"""
EPGSPGENGAPGQMGPR,2|Oxidation|5|Oxidation|8|Deamidated|11|Oxidation|13|Deamidated|14|Oxidation,"File: ""J:\082018-os-Sc-Wa\sc3-O.raw""	SpectrumID: ""3202""	scans: ""9602"""
GRPGEVGPPGPPGPAGEK,3|Oxidation|9|Oxidation|12|Oxidation,"File: ""J:\082018-os-Sc-Wa\sc3-O.raw""	SpectrumID: ""4536""	scans: ""11203"""
GETGPAGRPGEVGPPGPPG,9|Oxidation|15|Oxidation|18|Oxidation,"File: ""J:\082018-os-Sc-Wa\sc3-O.raw""	SpectrumID: ""7088""	scans: ""14221"""
GSEGPQGVRGEPGPPGPAG,6|Deamidated|12|Oxidation|15|Oxidation,"File: ""J:\082018-os-Sc-Wa\sc3-O.raw""	SpectrumID: ""7694""	scans: ""14890"""
TGDAGPVGPPGPPGPPGPPG,10|Oxidation|13|Oxidation|16|Oxidation|19|Oxidation,"File: ""J:\082018-os-Sc-Wa\sc3-O.raw""	SpectrumID: ""13581""	scans: ""21321"""
GPAGAAGPAGNPGADGQPGAK,12|Oxidation|17|Deamidated|18|Oxidation,"File: ""J:\082018-os-Sc-Wa\sc3-O.raw""	SpectrumID: ""4132""	scans: ""10705"""
PGEQGVPGDLGAPGPSGAR,1|Oxidation|15|Oxidation,"File: ""J:\082018-os-Sc-Wa\sc3-O.raw""	SpectrumID: ""11455""	scans: ""19016"""
GEPGSPGENGAPGQMGPR,3|Oxidation|6|Oxidation|12|Oxidation|15|Oxidation,"File: ""J:\082018-os-Sc-Wa\sc3-O.raw""	SpectrumID: ""2112""	scans: ""8286"""
GEPGPPGPAGAAGPAGNPGAD,5|Oxidation|6|Oxidation|17|Deamidated|18|Oxidation,"File: ""J:\082018-os-Sc-Wa\sc3-O.raw""	SpectrumID: ""11154""	scans: ""18695"""
GFPGERGVQGPPGPAGPR,3|Oxidation|9|Deamidated|12|Oxidation,"File: ""J:\082018-os-Sc-Wa\sc3-O.raw""	SpectrumID: ""12111""	scans: ""19720"""
AGRPGEVGPPGPPGPAGEK,4|Oxidation|10|Oxidation|13|Oxidation,"File: ""J:\082018-os-Sc-Wa\sc3-O.raw""	SpectrumID: ""6617""	scans: ""13700"""
PPGSPGEQGPSGASGPAGPR,2|Oxidation|5|Oxidation|8|Deamidated,"File: ""J:\082018-os-Sc-Wa\sc3-O.raw""	SpectrumID: ""5881""	scans: ""12860"""
GPPGPMGPPGLAGPPGESGR,6|Oxidation,"File: ""J:\082018-os-Sc-Wa\sc3-O.raw""	SpectrumID: ""14314""	scans: ""22119"""
GANGAPGNDGAKGDAGAPGAPG,3|Deamidated|6|Oxidation|8|Deamidated|18|Oxidation|21|Oxidation,"File: ""J:\082018-os-Sc-Wa\sc3-O.raw""	SpectrumID: ""2772""	scans: ""9118"""
TGPPGPAGQDGRPGPPGPPG,4|Oxidation|9|Deamidated|13|Oxidation|16|Oxidation|19|Oxidation,"File: ""J:\082018-os-Sc-Wa\sc3-O.raw""	SpectrumID: ""6451""	scans: ""13512"""
GPPGPTGPAGPPGFPGAVGAK,3|Oxidation|12|Oxidation|15|Oxidation,"File: ""J:\082018-os-Sc-Wa\sc3-O.raw""	SpectrumID: ""16599""	scans: ""24585"""
TGDAGPVGPPGPPGPPGPPGP,10|Oxidation|13|Oxidation|16|Oxidation|19|Oxidation,"File: ""J:\082018-os-Sc-Wa\sc3-O.raw""	SpectrumID: ""15941""	scans: ""23878"""
QGPPGEPGEPGASGPMGPR,1|Deamidated|4|Oxidation|7|Oxidation|10|Oxidation|16|Oxidation,"File: ""J:\082018-os-Sc-Wa\sc3-O.raw""	SpectrumID: ""5699""	scans: ""12661"""
PGPAGAAGPAGNPGADGQPGAK,1|Oxidation|12|Deamidated|13|Oxidation|18|Deamidated|19|Oxidation,"File: ""J:\082018-os-Sc-Wa\sc3-O.raw""	SpectrumID: ""5715""	scans: ""12680"""
AGPPGPTGPAGPPGFPGAVGAK,4|Oxidation|13|Oxidation,"File: ""J:\082018-os-Sc-Wa\sc3-O.raw""	SpectrumID: ""16100""	scans: ""24047"""
TGPPGPAGQDGRPGPPGPPGA,4|Oxidation|9|Deamidated|13|Oxidation|16|Oxidation|19|Oxidation,"File: ""J:\082018-os-Sc-Wa\sc3-O.raw""	SpectrumID: ""7710""	scans: ""14907"""
GETGPAGRPGEVGPPGPPGPA,9|Oxidation|15|Oxidation|18|Oxidation,"File: ""J:\082018-os-Sc-Wa\sc3-O.raw""	SpectrumID: ""8968""	scans: ""16266"""
TGDAGPVGPPGPPGPPGPPGPP,10|Oxidation|13|Oxidation,"File: ""J:\082018-os-Sc-Wa\sc3-O.raw""	SpectrumID: ""20022""	scans: ""28297"""
GKPGEQGVPGDLGAPGPSGAR,3|Oxidation|6|Deamidated|9|Oxidation|15|Oxidation,"File: ""J:\082018-os-Sc-Wa\sc3-O.raw""	SpectrumID: ""7094""	scans: ""14227"""
GETGPAGRPGEVGPPGPPGPAG,9|Oxidation|15|Oxidation|18|Oxidation,"File: ""J:\082018-os-Sc-Wa\sc3-O.raw""	SpectrumID: ""8983""	scans: ""16284"""
AAGPPGPTGPAGPPGFPGAVGAK,5|Oxidation|14|Oxidation|17|Oxidation,"File: ""J:\082018-os-Sc-Wa\sc3-O.raw""	SpectrumID: ""14468""	scans: ""22286"""
GAPGDRGEPGPPGPAGFAGPPG,3|Oxidation|9|Oxidation|14|Oxidation|21|Oxidation,"File: ""J:\082018-os-Sc-Wa\sc3-O.raw""	SpectrumID: ""12095""	scans: ""19703"""
TGDAGPVGPPGPPGPPGPPGPPS,10|Oxidation|13|Oxidation|16|Oxidation,"File: ""J:\082018-os-Sc-Wa\sc3-O.raw""	SpectrumID: ""17551""	scans: ""25601"""
GPPGPAGAAGPAGNPGADGQPGAK,3|Oxidation|14|Deamidated|15|Oxidation|20|Deamidated|21|Oxidation,"File: ""J:\082018-os-Sc-Wa\sc3-O.raw""	SpectrumID: ""6828""	scans: ""13943"""
GPPGPMGPPGLAGPPGESGREG,3|Oxidation|6|Oxidation|15|Oxidation,"File: ""J:\082018-os-Sc-Wa\sc3-O.raw""	SpectrumID: ""12660""	scans: ""20311"""
GAAGPPGPTGPAGPPGFPGAVGAK,6|Oxidation|15|Oxidation|18|Oxidation,"File: ""J:\082018-os-Sc-Wa\sc3-O.raw""	SpectrumID: ""14599""	scans: ""22427"""
GFQGPPGEPGEPGASGPMGPR,6|Oxidation|9|Oxidation|12|Oxidation|18|Oxidation,"File: ""J:\082018-os-Sc-Wa\sc3-O.raw""	SpectrumID: ""9535""	scans: ""16900"""
GAPGDRGEPGPPGPAGFAGPPGA,3|Oxidation|9|Oxidation|12|Oxidation|21|Oxidation,"File: ""J:\082018-os-Sc-Wa\sc3-O.raw""	SpectrumID: ""13380""	scans: ""21103"""
TGPPGPAGQDGRPGPPGPPGAR,4|Oxidation|13|Oxidation|16|Oxidation|19|Oxidation,"File: ""J:\082018-os-Sc-Wa\sc3-O.raw""	SpectrumID: ""4873""	scans: ""11624"""
TGDAGPVGPPGPPGPPGPPGPPSG,10|Oxidation|13|Oxidation|16|Oxidation,"File: ""J:\082018-os-Sc-Wa\sc3-O.raw""	SpectrumID: ""17489""	scans: ""25535"""
GETGPAGRPGEVGPPGPPGPAGE,9|Oxidation|15|Oxidation|18|Oxidation,"File: ""J:\082018-os-Sc-Wa\sc3-O.raw""	SpectrumID: ""9523""	scans: ""16887"""
GSPGADGPAGAPGTPGPQGIAGQR,12|Oxidation,"File: ""J:\082018-os-Sc-Wa\sc3-O.raw""	SpectrumID: ""11289""	scans: ""18839"""
GSEGPQGVRGEPGPPGPAGAAGPA,6|Deamidated|12|Oxidation|15|Oxidation,"File: ""J:\082018-os-Sc-Wa\sc3-O.raw""	SpectrumID: ""10098""	scans: ""17527"""
GPPGPPGSPGEQGPSGASGPAGPR,3|Oxidation|6|Oxidation|9|Oxidation|12|Deamidated,"File: ""J:\082018-os-Sc-Wa\sc3-O.raw""	SpectrumID: ""7547""	scans: ""14733"""
GEPGPPGPAGFAGPPGADGQPGAK,3|Oxidation|6|Oxidation|15|Oxidation,"File: ""J:\082018-os-Sc-Wa\sc3-O.raw""	SpectrumID: ""12959""	scans: ""20630"""
TGAAGPPGPTGPAGPPGFPGAVGAK,7|Oxidation|16|Oxidation|19|Oxidation,"File: ""J:\082018-os-Sc-Wa\sc3-O.raw""	SpectrumID: ""14703""	scans: ""22538"""
TGDAGPVGPPGPPGPPGPPGPPSGG,10|Oxidation|13|Oxidation|16|Oxidation|19|Oxidation,"File: ""J:\082018-os-Sc-Wa\sc3-O.raw""	SpectrumID: ""15971""	scans: ""23910"""
GRTGDAGPVGPPGPPGPPGPPGPP,12|Oxidation|15|Oxidation|18|Oxidation|21|Oxidation,"File: ""J:\082018-os-Sc-Wa\sc3-O.raw""	SpectrumID: ""12264""	scans: ""19886"""
GSEGPQGVRGEPGPPGPAGAAGPAG,6|Deamidated|12|Oxidation|15|Oxidation|23|Oxidation,"File: ""J:\082018-os-Sc-Wa\sc3-O.raw""	SpectrumID: ""8848""	scans: ""16128"""
GSPGADGPAGAPGTPGPQGIAGQRG,3|Oxidation|12|Oxidation|15|Oxidation|18|Deamidated|23|Deamidated,"File: ""J:\082018-os-Sc-Wa\sc3-O.raw""	SpectrumID: ""10514""	scans: ""17993"""
GDAGAPGAPGSQGAPGLQGMPGER,6|Oxidation|9|Oxidation|12|Deamidated|15|Oxidation|18|Deamidated,"File: ""J:\082018-os-Sc-Wa\sc3-O.raw""	SpectrumID: ""8560""	scans: ""15821"""
GETGPAGRPGEVGPPGPPGPAGEK,9|Oxidation|15|Oxidation,"File: ""J:\082018-os-Sc-Wa\sc3-O.raw""	SpectrumID: ""7529""	scans: ""14714"""
GRTGDAGPVGPPGPPGPPGPPGPPS,12|Oxidation|15|Oxidation|18|Oxidation|21|Oxidation,"File: ""J:\082018-os-Sc-Wa\sc3-O.raw""	SpectrumID: ""11710""	scans: ""19288"""
QGPPGPPGSPGEQGPSGASGPAGPR,4|Oxidation|7|Oxidation|10|Oxidation|13|Deamidated,"File: ""J:\082018-os-Sc-Wa\sc3-O.raw""	SpectrumID: ""12725""	scans: ""20380"""
GATGAAGPPGPTGPAGPPGFPGAVGAK,11|Oxidation|18|Oxidation|21|Oxidation,"File: ""J:\082018-os-Sc-Wa\sc3-O.raw""	SpectrumID: ""14916""	scans: ""22780"""
PQGFQGPPGEPGEPGASGPMGPR,2|Deamidated|5|Deamidated|8|Oxidation|11|Oxidation|14|Oxidation|20|Oxidation,"File: ""J:\082018-os-Sc-Wa\sc3-O.raw""	SpectrumID: ""11718""	scans: ""19296"""
GDAGAPGAPGSQGAPGLQGMPGERG,6|Oxidation|9|Oxidation|12|Deamidated|15|Oxidation|18|Deamidated|20|Oxidation|21|Oxidation,"File: ""J:\082018-os-Sc-Wa\sc3-O.raw""	SpectrumID: ""8151""	scans: ""15382"""
GSEGPQGVRGEPGPPGPAGAAGPAGN,6|Deamidated|12|Oxidation|15|Oxidation|26|Deamidated,"File: ""J:\082018-os-Sc-Wa\sc3-O.raw""	SpectrumID: ""10414""	scans: ""17882"""
GRTGDAGPVGPPGPPGPPGPPGPPSG,12|Oxidation|15|Oxidation|18|Oxidation|21|Oxidation,"File: ""J:\082018-os-Sc-Wa\sc3-O.raw""	SpectrumID: ""11638""	scans: ""19211"""
GEPGPPGPAGAAGPAGNPGADGQPGAK,3|Oxidation|8|Oxidation|18|Oxidation,"File: ""J:\082018-os-Sc-Wa\sc3-O.raw""	SpectrumID: ""7843""	scans: ""15049"""
GPQGFQGPPGEPGEPGASGPMGPR,3|Deamidated|6|Deamidated|9|Oxidation|12|Oxidation|15|Oxidation|20|Oxidation,"File: ""J:\082018-os-Sc-Wa\sc3-O.raw""	SpectrumID: ""11982""	scans: ""19580"""
LQGPPGPPGSPGEQGPSGASGPAGPR,2|Deamidated|5|Oxidation|8|Oxidation|11|Oxidation|14|Deamidated,"File: ""J:\082018-os-Sc-Wa\sc3-O.raw""	SpectrumID: ""10725""	scans: ""18228"""
GPPGPPGKNGDDGEAGKPGRPGER,3|Oxidation|6|Oxidation|9|Deamidated|18|Oxidation|21|Oxidation,"File: ""J:\082018-os-Sc-Wa\sc3-O.raw""	SpectrumID: ""1872""	scans: ""7938"""
GLQGPPGPPGSPGEQGPSGASGPAGPR,3|Deamidated|6|Oxidation|9|Oxidation|12|Oxidation|15|Deamidated,"File: ""J:\082018-os-Sc-Wa\sc3-O.raw""	SpectrumID: ""11425""	scans: ""18984"""
GPSGPQGPSGPPGPKGNSGEPGAPGNK,11|Oxidation|12|Oxidation|21|Oxidation|24|Oxidation|26|Deamidated,"File: ""J:\082018-os-Sc-Wa\sc3-O.raw""	SpectrumID: ""3873""	scans: ""10423"""
GDAGPAGPKGEPGSPGENGAPGQMGPR,12|Oxidation|15|Oxidation|18|Deamidated|21|Oxidation|24|Oxidation,"File: ""J:\082018-os-Sc-Wa\sc3-O.raw""	SpectrumID: ""3942""	scans: ""10497"""
GNDGATGAAGPPGPTGPAGPPGFPGAVGAK,12|Oxidation|21|Oxidation,"File: ""J:\082018-os-Sc-Wa\sc3-O.raw""	SpectrumID: ""17373""	scans: ""25411"""
GAPGPQGFQGPPGEPGEPGASGPMGPR,3|Oxidation|6|Deamidated|9|Deamidated|12|Oxidation|15|Oxidation|18|Oxidation|24|Oxidation,"File: ""J:\082018-os-Sc-Wa\sc3-O.raw""	SpectrumID: ""12751""	scans: ""20408"""
GFSGLQGPPGPPGSPGEQGPSGASGPAGPR,6|Deamidated|9|Oxidation|15|Oxidation,"File: ""J:\082018-os-Sc-Wa\sc3-O.raw""	SpectrumID: ""16637""	scans: ""24626"""
GAPGDRGEPGPPGPAGFAGPPGADGQPGAK,3|Oxidation|9|Oxidation|12|Oxidation|21|Oxidation,"File: ""J:\082018-os-Sc-Wa\sc3-O.raw""	SpectrumID: ""10237""	scans: ""17689"""
RGNDGATGAAGPPGPTGPAGPPGFPGAVGAK,3|Deamidated|13|Oxidation|22|Oxidation|25|Oxidation,"File: ""J:\082018-os-Sc-Wa\sc3-O.raw""	SpectrumID: ""13285""	scans: ""20993"""
GPPGAPGPQGFQGPPGEPGEPGASGPMGPR,2|Oxidation|6|Oxidation|9|Deamidated|15|Oxidation|18|Oxidation|21|Oxidation|27|Oxidation,"File: ""J:\082018-os-Sc-Wa\sc3-O.raw""	SpectrumID: ""12693""	scans: ""20346"""
GANGAPGIAGAPGFPGARGPSGPQGPSGPPGPK,3|Deamidated|6|Oxidation|12|Oxidation|15|Oxidation|20|Oxidation|24|Deamidated|32|Oxidation,"File: ""J:\082018-os-Sc-Wa\sc3-O.raw""	SpectrumID: ""15698""	scans: ""23618"""
GEPGPPGPAGFAGPPGADGQPGAKGEPGDAGAK,3|Oxidation|6|Oxidation|15|Oxidation|20|Deamidated|27|Oxidation,"File: ""J:\082018-os-Sc-Wa\sc3-O.raw""	SpectrumID: ""10879""	scans: ""18394"""
GSEGPQGVRGEPGPPGPAGAAGPAGNPGADGQPGAK,6|Deamidated|12|Oxidation|15|Oxidation|27|Oxidation,"File: ""J:\082018-os-Sc-Wa\sc3-O.raw""	SpectrumID: ""8634""	scans: ""15900"""
RPGAPGPAGARGNDGATGAAGPPGPTGPAGPPGFPGAVGAK,2|Oxidation|5|Oxidation|7|Oxidation|13|Deamidated|23|Oxidation|32|Oxidation|35|Oxidation,"File: ""J:\082018-os-Sc-Wa\sc3-O.raw""	SpectrumID: ""10987""	scans: ""18514"""
QGPSGASGERGPPGPMGPPGLAGPPGESGR,1|Deamidated|3|Oxidation|13|Oxidation|16|Oxidation|25|Oxidation,"File: ""J:\082018-os-Sc-Wa\sc3-O.raw""	SpectrumID: ""10553""	scans: ""18035"""
~GFSGLDGAKGDAGPAGPK,,"File: ""J:\082018-os-Sc-Wa\sc3-O.raw""	SpectrumID: ""9435""	scans: ""16790"""
GEPGPAGVQGPPGPAGEEGK,3|Oxidation|12|Oxidation,"File: ""J:\082018-os-Sc-Wa\sc3-O.raw""	SpectrumID: ""9901""	scans: ""17299"""
GPPGPPGPPGPPGPP,3|Oxidation|6|Oxidation|9|Oxidation|12|Oxidation,"File: ""J:\082018-os-Sc-Wa\sc3-O.raw""	SpectrumID: ""12144""	scans: ""19755"""
XP_045411036.1 collagen alpha-1(II) chain isoform X1 [Lemur catta]
GLTGPIGPPGPA,9|Oxidation,"File: ""J:\082018-os-Sc-Wa\sc3-O.raw""	SpectrumID: ""19265""	scans: ""27454"""
PGLPGPSGEPGK,1|Oxidation|4|Oxidation|10|Oxidation,"File: ""J:\082018-os-Sc-Wa\sc3-O.raw""	SpectrumID: ""13478""	scans: ""21211"""
FAGPPGADGQPGAK,5|Oxidation|10|Deamidated,"File: ""J:\082018-os-Sc-Wa\sc3-O.raw""	SpectrumID: ""7952""	scans: ""15165"""
GFPGLPGPSGEPGK,3|Oxidation|6|Oxidation|12|Oxidation,"File: ""J:\082018-os-Sc-Wa\sc3-O.raw""	SpectrumID: ""13549""	scans: ""21287"""
PAGFAGPPGADGQPGAK,8|Oxidation|13|Deamidated,"File: ""J:\082018-os-Sc-Wa\sc3-O.raw""	SpectrumID: ""10598""	scans: ""18086"""
GQPGVMGFPGPK,3|Oxidation|6|Oxidation|9|Oxidation,"File: ""J:\082018-os-Sc-Wa\sc3-O.raw""	SpectrumID: ""5988""	scans: ""12976"""
GPPGPVGPSGK,3|Oxidation,"File: ""J:\082018-os-Sc-Wa\sc3-O.raw""	SpectrumID: ""3394""	scans: ""9854"""
XP_045420520.1 collagen alpha-2(I) chain [Lemur catta]
IGFPGPK,4|Oxidation,"File: ""J:\082018-os-Sc-Wa\sc3-O.raw""	SpectrumID: ""9569""	scans: ""16936"""
GHAGLAGAR,,"File: ""J:\082018-os-Sc-Wa\sc3-O.raw""	SpectrumID: ""1759""	scans: ""7777"""
GPVGAVGPR,,"File: ""J:\082018-os-Sc-Wa\sc3-O.raw""	SpectrumID: ""6292""	scans: ""13338"""
PGPAGPAGPR,1|Oxidation,"File: ""J:\082018-os-Sc-Wa\sc3-O.raw""	SpectrumID: ""3242""	scans: ""9647"""
PGANGLTGAK,1|Oxidation|4|Deamidated,"File: ""J:\082018-os-Sc-Wa\sc3-O.raw""	SpectrumID: ""4376""	scans: ""11024"""
GNIGFPGPK,2|Deamidated|6|Oxidation,"File: ""J:\082018-os-Sc-Wa\sc3-O.raw""	SpectrumID: ""11176""	scans: ""18718"""
PGPIGPAGAR,1|Oxidation,"File: ""J:\082018-os-Sc-Wa\sc3-O.raw""	SpectrumID: ""6120""	scans: ""13118"""
VGPVGAVGPR,,"File: ""J:\082018-os-Sc-Wa\sc3-O.raw""	SpectrumID: ""9345""	scans: ""16692"""
KGHAGLAGAR,,"File: ""J:\082018-os-Sc-Wa\sc3-O.raw""	SpectrumID: ""441""	scans: ""5528"""
SGPPGFAGEK,4|Oxidation,"File: ""J:\082018-os-Sc-Wa\sc3-O.raw""	SpectrumID: ""6186""	scans: ""13195"""
~GPAGAVGATGAR,,"File: ""J:\082018-os-Sc-Wa\sc3-O.raw""	SpectrumID: ""3735""	scans: ""10258"""
PGNIGFPGPK,1|Oxidation|7|Oxidation,"File: ""J:\082018-os-Sc-Wa\sc3-O.raw""	SpectrumID: ""11124""	scans: ""18663"""
GNPGPAGPAGPR,3|Oxidation,"File: ""J:\082018-os-Sc-Wa\sc3-O.raw""	SpectrumID: ""3370""	scans: ""9825"""
GEVGPAGPNGFA,9|Deamidated,"File: ""J:\082018-os-Sc-Wa\sc3-O.raw""	SpectrumID: ""19776""	scans: ""28006"""
GPSGPPGPDGNK,6|Oxidation,"File: ""J:\082018-os-Sc-Wa\sc3-O.raw""	SpectrumID: ""1921""	scans: ""8002"""
~PGPAGAVGATGAR,1|Oxidation,"File: ""J:\082018-os-Sc-Wa\sc3-O.raw""	SpectrumID: ""9964""	scans: ""17366"""
GPSGPPGPDGNKG,6|Oxidation|11|Deamidated,"File: ""J:\082018-os-Sc-Wa\sc3-O.raw""	SpectrumID: ""2387""	scans: ""8618"""
GEQGPAGPPGFQ,9|Oxidation|12|Deamidated,"File: ""J:\082018-os-Sc-Wa\sc3-O.raw""	SpectrumID: ""15207""	scans: ""23091"""
DGNPGNDGPPGR,6|Deamidated|10|Oxidation,"File: ""J:\082018-os-Sc-Wa\sc3-O.raw""	SpectrumID: ""1927""	scans: ""8009"""
LGAPGILGLPGSR,4|Oxidation|10|Oxidation,"File: ""J:\082018-os-Sc-Wa\sc3-O.raw""	SpectrumID: ""18874""	scans: ""27037"""
~GIPGPAGAVGATGAR,3|Oxidation,"File: ""J:\082018-os-Sc-Wa\sc3-O.raw""	SpectrumID: ""9909""	scans: ""17307"""
GEVGPAGPNGFAGPA,9|Deamidated,"File: ""J:\082018-os-Sc-Wa\sc3-O.raw""	SpectrumID: ""20480""	scans: ""28788"""
GPVGNPGPAGPAGPR,5|Deamidated|6|Oxidation,"File: ""J:\082018-os-Sc-Wa\sc3-O.raw""	SpectrumID: ""7381""	scans: ""14556"""
GAQGPPGPQGVQGGK,6|Oxidation|9|Deamidated|12|Deamidated,"File: ""J:\082018-os-Sc-Wa\sc3-O.raw""	SpectrumID: ""5686""	scans: ""12645"""
LLGAPGILGLPGSR,5|Oxidation|11|Oxidation,"File: ""J:\082018-os-Sc-Wa\sc3-O.raw""	SpectrumID: ""23438""	scans: ""31986"""
GPSGPPGPDGNKGEPG,6|Oxidation|11|Deamidated|15|Oxidation,"File: ""J:\082018-os-Sc-Wa\sc3-O.raw""	SpectrumID: ""3013""	scans: ""9391"""
TGETGASGPPGFAGEK,10|Oxidation,"File: ""J:\082018-os-Sc-Wa\sc3-O.raw""	SpectrumID: ""8619""	scans: ""15884"""
GEVGPAGPNGFAGPAGAA,9|Deamidated,"File: ""J:\082018-os-Sc-Wa\sc3-O.raw""	SpectrumID: ""21255""	scans: ""29641"""
TGETGASGPPGFAGEKG,10|Oxidation,"File: ""J:\082018-os-Sc-Wa\sc3-O.raw""	SpectrumID: ""8344""	scans: ""15588"""
PIGSAGPPGFPGAPGPK,8|Oxidation|11|Oxidation|16|Oxidation,"File: ""J:\082018-os-Sc-Wa\sc3-O.raw""	SpectrumID: ""12701""	scans: ""20354"""
GEVGPAGPNGFAGPAGAAG,9|Deamidated,"File: ""J:\082018-os-Sc-Wa\sc3-O.raw""	SpectrumID: ""20945""	scans: ""29284"""
GAAGLPGVAGAPGLPGPR,6|Oxidation|12|Oxidation|17|Oxidation,"File: ""J:\082018-os-Sc-Wa\sc3-O.raw""	SpectrumID: ""15566""	scans: ""23476"""
GPIGSAGPPGFPGAPGPK,9|Oxidation|17|Oxidation,"File: ""J:\082018-os-Sc-Wa\sc3-O.raw""	SpectrumID: ""15280""	scans: ""23169"""
GELGPVGNPGPAGPAGPR,,"File: ""J:\082018-os-Sc-Wa\sc3-O.raw""	SpectrumID: ""13795""	scans: ""21555"""
TGETGASGPPGFAGEKGP,10|Oxidation,"File: ""J:\082018-os-Sc-Wa\sc3-O.raw""	SpectrumID: ""10575""	scans: ""18059"""
PQGLLGAPGILGLPGSR,2|Deamidated|8|Oxidation|14|Oxidation,"File: ""J:\082018-os-Sc-Wa\sc3-O.raw""	SpectrumID: ""26027""	scans: ""34889"""
TGETGASGPPGFAGEKGPS,10|Oxidation,"File: ""J:\082018-os-Sc-Wa\sc3-O.raw""	SpectrumID: ""9872""	scans: ""17268"""
TGETGASGPPGFAGEKGPSG,10|Oxidation,"File: ""J:\082018-os-Sc-Wa\sc3-O.raw""	SpectrumID: ""9902""	scans: ""17300"""
GEPGSAGPQGPPGPSGEEGK,3|Oxidation,"File: ""J:\082018-os-Sc-Wa\sc3-O.raw""	SpectrumID: ""6165""	scans: ""13167"""
GPAGPIGSAGPPGFPGAPGPK,12|Oxidation|15|Oxidation|18|Oxidation,"File: ""J:\082018-os-Sc-Wa\sc3-O.raw""	SpectrumID: ""15373""	scans: ""23268"""
GEPGNIGFPGPKGPTGDPGK,3|Oxidation|5|Deamidated|9|Oxidation|11|Oxidation|18|Oxidation,"File: ""J:\082018-os-Sc-Wa\sc3-O.raw""	SpectrumID: ""10201""	scans: ""17650"""
KGEPGSAGPQGPPGPSGEEGK,4|Oxidation|13|Oxidation,"File: ""J:\082018-os-Sc-Wa\sc3-O.raw""	SpectrumID: ""2671""	scans: ""9002"""
GSDGSVGPVGPAGPIGSAGPPGF,21|Oxidation,"File: ""J:\082018-os-Sc-Wa\sc3-O.raw""	SpectrumID: ""27863""	scans: ""37195"""
GAPGPDGNNGAQGPPGPQGVQGGK,5|Oxidation|15|Oxidation,"File: ""J:\082018-os-Sc-Wa\sc3-O.raw""	SpectrumID: ""6481""	scans: ""13544"""
VGPVGPAGPIGSAGPPGFPGAPGPK,16|Oxidation|19|Oxidation|24|Oxidation,"File: ""J:\082018-os-Sc-Wa\sc3-O.raw""	SpectrumID: ""19480""	scans: ""27687"""
DQGPVGRTGETGASGPPGFAGEK,4|Oxidation|17|Oxidation,"File: ""J:\082018-os-Sc-Wa\sc3-O.raw""	SpectrumID: ""9348""	scans: ""16695"""
GAPGPDGNNGAQGPPGPQGVQGGKG,3|Oxidation|8|Deamidated|9|Deamidated|15|Oxidation|18|Deamidated|21|Deamidated,"File: ""J:\082018-os-Sc-Wa\sc3-O.raw""	SpectrumID: ""8872""	scans: ""16153"""
SVGPVGPAGPIGSAGPPGFPGAPGPK,17|Oxidation|20|Oxidation|23|Oxidation,"File: ""J:\082018-os-Sc-Wa\sc3-O.raw""	SpectrumID: ""20053""	scans: ""28330"""
GSVGPVGPAGPIGSAGPPGFPGAPGPK,18|Oxidation|21|Oxidation|24|Oxidation,"File: ""J:\082018-os-Sc-Wa\sc3-O.raw""	SpectrumID: ""19706""	scans: ""27931"""
GSDGSVGPVGPAGPIGSAGPPGFPGAPGPK,21|Oxidation|27|Oxidation,"File: ""J:\082018-os-Sc-Wa\sc3-O.raw""	SpectrumID: ""21766""	scans: ""30186"""
GSDGSVGPVGPAGPIGSAGPPGFPGAPGPKGELGPVGNPGPAGPAGPR,21|Oxidation|24|Oxidation|27|Oxidation|29|Oxidation|38|Deamidated|39|Oxidation,"File: ""J:\082018-os-Sc-Wa\sc3-O.raw""	SpectrumID: ""21480""	scans: ""29881"""
GEPGSPGENGTPGQTGAR,6|Oxidation|12|Oxidation|14|Deamidated,"File: ""J:\082018-os-Sc-Wa\sc3-O.raw""	SpectrumID: ""2196""	scans: ""8382"""
GEVGPAGPNGFAGPAGAAGQAGAKG,20|Deamidated,"File: ""J:\082018-os-Sc-Wa\sc3-O.raw""	SpectrumID: ""13480""	scans: ""21213"""
*APGVKGEPGSPGENGTPGQTGAR,2|Oxidation|8|Oxidation|11|Oxidation|14|Deamidated|17|Oxidation|19|Deamidated,"File: ""J:\082018-os-Sc-Wa\sc3-O.raw""	SpectrumID: ""2858""	scans: ""9220"""
*GAPGVKGEPGSPGENGTPGQTGAR,3|Oxidation|9|Oxidation|12|Oxidation|18|Oxidation,"File: ""J:\082018-os-Sc-Wa\sc3-O.raw""	SpectrumID: ""2286""	scans: ""8496"""
*GQPGAPGVKGEPGSPGENGTPGQTGAR,2|Deamidated|3|Oxidation|6|Oxidation|12|Oxidation|18|Deamidated|21|Oxidation|23|Deamidated,"File: ""J:\082018-os-Sc-Wa\sc3-O.raw""	SpectrumID: ""4280""	scans: ""10883"""
XP_045415815.1 collagen alpha-2(V) chain [Lemur catta]
GPPGPVGPSGK,3|Oxidation,"File: ""J:\082018-os-Sc-Wa\sc3-O.raw""	SpectrumID: ""3394""	scans: ""9854"""
GLTGNPGVQGPEGK,6|Oxidation|9|Deamidated,"File: ""J:\082018-os-Sc-Wa\sc3-O.raw""	SpectrumID: ""7578""	scans: ""14766"""
VGPPGPPGAPGPAGPLGEPGK,4|Oxidation|7|Oxidation|10|Oxidation|19|Oxidation,"File: ""J:\082018-os-Sc-Wa\sc3-O.raw""	SpectrumID: ""12125""	scans: ""19735"""
GEPGPHGIQGPIGPPGEEGK,3|Oxidation|15|Oxidation,"File: ""J:\082018-os-Sc-Wa\sc3-O.raw""	SpectrumID: ""9268""	scans: ""16602"""
Taxonomic match: Desmodus rotundus Average Score= [0.4536528]
Containing these species:Desmodus rotundus
XP_024425845.2 collagen alpha-1(XI) chain isoform X1 [Desmodus rotundus]
EAQAQAILQQAR,5|Deamidated|9|Deamidated|10|Deamidated,"File: ""J:\082018-os-Sc-Wa\sc3-O.raw""	SpectrumID: ""27362""	scans: ""36526"""
TGPPGPGGVVGPQGPTGETGPIGER,4|Oxidation|13|Deamidated,"File: ""J:\082018-os-Sc-Wa\sc3-O.raw""	SpectrumID: ""16529""	scans: ""24510"""
XP_024431366.1 collagen alpha-1(II) chain [Desmodus rotundus]
GLTGPIGPPGPA,9|Oxidation,"File: ""J:\082018-os-Sc-Wa\sc3-O.raw""	SpectrumID: ""19265""	scans: ""27454"""
PGLPGPSGEPGK,1|Oxidation|4|Oxidation|10|Oxidation,"File: ""J:\082018-os-Sc-Wa\sc3-O.raw""	SpectrumID: ""13478""	scans: ""21211"""
FAGPPGADGQPGAK,5|Oxidation|10|Deamidated,"File: ""J:\082018-os-Sc-Wa\sc3-O.raw""	SpectrumID: ""7952""	scans: ""15165"""
GFPGLPGPSGEPGK,3|Oxidation|6|Oxidation|12|Oxidation,"File: ""J:\082018-os-Sc-Wa\sc3-O.raw""	SpectrumID: ""13549""	scans: ""21287"""
PAGFAGPPGADGQPGAK,8|Oxidation|13|Deamidated,"File: ""J:\082018-os-Sc-Wa\sc3-O.raw""	SpectrumID: ""10598""	scans: ""18086"""
GQPGVMGFPGPK,3|Oxidation|6|Oxidation|9|Oxidation,"File: ""J:\082018-os-Sc-Wa\sc3-O.raw""	SpectrumID: ""5988""	scans: ""12976"""
GPPGPVGPSGK,3|Oxidation,"File: ""J:\082018-os-Sc-Wa\sc3-O.raw""	SpectrumID: ""3394""	scans: ""9854"""
XP_024419904.1 collagen alpha-1(III) chain [Desmodus rotundus]
GPAGPQGPR,,"File: ""J:\082018-os-Sc-Wa\sc3-O.raw""	SpectrumID: ""1913""	scans: ""7994"""
GPAGPQGPRG,6|Deamidated,"File: ""J:\082018-os-Sc-Wa\sc3-O.raw""	SpectrumID: ""2532""	scans: ""8806"""
~GPVGPSGPAGK,3|Oxidation,"File: ""J:\082018-os-Sc-Wa\sc3-O.raw""	SpectrumID: ""2996""	scans: ""9371"""
GQPGVMGFPGPK,3|Oxidation|6|Oxidation|9|Oxidation,"File: ""J:\082018-os-Sc-Wa\sc3-O.raw""	SpectrumID: ""5988""	scans: ""12976"""
~GPPGPVGPAGK,3|Oxidation,"File: ""J:\082018-os-Sc-Wa\sc3-O.raw""	SpectrumID: ""3394""	scans: ""9854"""
GSPGGPGAAGFPGGR,3|Oxidation|6|Oxidation|12|Oxidation,"File: ""J:\082018-os-Sc-Wa\sc3-O.raw""	SpectrumID: ""5496""	scans: ""12392"""
XP_045038435.2 collagen alpha-1(I) chain [Desmodus rotundus]
EGGKGPR,,"File: ""J:\082018-os-Sc-Wa\sc3-O.raw""	SpectrumID: ""239""	scans: ""4998"""
AAGLPGPK,5|Oxidation,"File: ""J:\082018-os-Sc-Wa\sc3-O.raw""	SpectrumID: ""4306""	scans: ""10917"""
GVPGPPGAV,,"File: ""J:\082018-os-Sc-Wa\sc3-O.raw""	SpectrumID: ""15137""	scans: ""23016"""
GDAGPAGPK,,"File: ""J:\082018-os-Sc-Wa\sc3-O.raw""	SpectrumID: ""2052""	scans: ""8209"""
GAAGLPGPK,6|Oxidation,"File: ""J:\082018-os-Sc-Wa\sc3-O.raw""	SpectrumID: ""5176""	scans: ""12000"""
GPAGPQGPR,,"File: ""J:\082018-os-Sc-Wa\sc3-O.raw""	SpectrumID: ""1913""	scans: ""7994"""
GFSGLDGAK,,"File: ""J:\082018-os-Sc-Wa\sc3-O.raw""	SpectrumID: ""10735""	scans: ""18239"""
PGADGVAGPK,1|Oxidation,"File: ""J:\082018-os-Sc-Wa\sc3-O.raw""	SpectrumID: ""10411""	scans: ""17879"""
GSEGPQGVR,,"File: ""J:\082018-os-Sc-Wa\sc3-O.raw""	SpectrumID: ""1912""	scans: ""7993"""
GPAGPQGPRG,6|Deamidated,"File: ""J:\082018-os-Sc-Wa\sc3-O.raw""	SpectrumID: ""2532""	scans: ""8806"""
~GPPGPAGPRG,6|Deamidated,"File: ""J:\082018-os-Sc-Wa\sc3-O.raw""	SpectrumID: ""2532""	scans: ""8806"""
LGAPGPSGAR,4|Oxidation,"File: ""J:\082018-os-Sc-Wa\sc3-O.raw""	SpectrumID: ""3168""	scans: ""9561"""
~GAPGPVGPAGK,3|Oxidation,"File: ""J:\082018-os-Sc-Wa\sc3-O.raw""	SpectrumID: ""2996""	scans: ""9371"""
GSAGPPGATGF,6|Oxidation,"File: ""J:\082018-os-Sc-Wa\sc3-O.raw""	SpectrumID: ""13645""	scans: ""21395"""
PGPPGPPGAR,1|Oxidation|4|Oxidation|7|Oxidation,"File: ""J:\082018-os-Sc-Wa\sc3-O.raw""	SpectrumID: ""2148""	scans: ""8327"""
AKGDAGPAGPK,,"File: ""J:\082018-os-Sc-Wa\sc3-O.raw""	SpectrumID: ""1033""	scans: ""6290"""
AGVMGFPGPK,4|Oxidation|7|Oxidation,"File: ""J:\082018-os-Sc-Wa\sc3-O.raw""	SpectrumID: ""9309""	scans: ""16646"""
GPPGPMGPPGL,3|Oxidation|6|Oxidation,"File: ""J:\082018-os-Sc-Wa\sc3-O.raw""	SpectrumID: ""16712""	scans: ""24706"""
~PGAPGPVGPAGK,4|Oxidation,"File: ""J:\082018-os-Sc-Wa\sc3-O.raw""	SpectrumID: ""8555""	scans: ""15815"""
PIGNVGAPGPK,8|Oxidation,"File: ""J:\082018-os-Sc-Wa\sc3-O.raw""	SpectrumID: ""6470""	scans: ""13532"""
PPGFPGAVGAK,2|Oxidation|5|Oxidation,"File: ""J:\082018-os-Sc-Wa\sc3-O.raw""	SpectrumID: ""8951""	scans: ""16243"""
PPGPPGPAGEK,2|Oxidation|5|Oxidation,"File: ""J:\082018-os-Sc-Wa\sc3-O.raw""	SpectrumID: ""6572""	scans: ""13643"""
IAGAPGFPGAR,5|Oxidation|8|Oxidation,"File: ""J:\082018-os-Sc-Wa\sc3-O.raw""	SpectrumID: ""9789""	scans: ""17177"""
GANGAPGNDGAK,3|Deamidated|6|Oxidation|8|Deamidated,"File: ""J:\082018-os-Sc-Wa\sc3-O.raw""	SpectrumID: ""1832""	scans: ""7891"""
GPAGPIGPVGAR,,"File: ""J:\082018-os-Sc-Wa\sc3-O.raw""	SpectrumID: ""10449""	scans: ""17924"""
GLTGPIGPPGPA,9|Oxidation,"File: ""J:\082018-os-Sc-Wa\sc3-O.raw""	SpectrumID: ""19265""	scans: ""27454"""
AGPPGPPGPVGK,4|Oxidation|9|Oxidation,"File: ""J:\082018-os-Sc-Wa\sc3-O.raw""	SpectrumID: ""5087""	scans: ""11894"""
GPIGNVGAPGPK,5|Deamidated|9|Oxidation,"File: ""J:\082018-os-Sc-Wa\sc3-O.raw""	SpectrumID: ""8758""	scans: ""16032"""
GPPGPMGPPGLA,3|Oxidation|6|Oxidation|8|Oxidation,"File: ""J:\082018-os-Sc-Wa\sc3-O.raw""	SpectrumID: ""13983""	scans: ""21755"""
GRPGAPGPAGAR,3|Oxidation|6|Oxidation,"File: ""J:\082018-os-Sc-Wa\sc3-O.raw""	SpectrumID: ""1108""	scans: ""6402"""
GIAGAPGFPGAR,6|Oxidation|9|Oxidation,"File: ""J:\082018-os-Sc-Wa\sc3-O.raw""	SpectrumID: ""10974""	scans: ""18501"""
GVQGPPGPAGPR,6|Oxidation,"File: ""J:\082018-os-Sc-Wa\sc3-O.raw""	SpectrumID: ""5677""	scans: ""12633"""
TGPPGPAGQDGR,4|Oxidation,"File: ""J:\082018-os-Sc-Wa\sc3-O.raw""	SpectrumID: ""2071""	scans: ""8236"""
PGLPGPSGEPGK,1|Oxidation|4|Oxidation|10|Oxidation,"File: ""J:\082018-os-Sc-Wa\sc3-O.raw""	SpectrumID: ""13478""	scans: ""21211"""
GPPGPMGPPGLAG,3|Oxidation|6|Oxidation|8|Oxidation,"File: ""J:\082018-os-Sc-Wa\sc3-O.raw""	SpectrumID: ""13828""	scans: ""21590"""
GQAGVMGFPGPK,2|Deamidated|6|Oxidation,"File: ""J:\082018-os-Sc-Wa\sc3-O.raw""	SpectrumID: ""11755""	scans: ""19336"""
NAGPPGPPGPVGK,1|Deamidated|5|Oxidation|8|Oxidation,"File: ""J:\082018-os-Sc-Wa\sc3-O.raw""	SpectrumID: ""6833""	scans: ""13949"""
GLPGTAGLPGMKG,3|Oxidation|9|Oxidation|11|Oxidation,"File: ""J:\082018-os-Sc-Wa\sc3-O.raw""	SpectrumID: ""9657""	scans: ""17030"""
GLTGSPGSPGPDGK,6|Oxidation,"File: ""J:\082018-os-Sc-Wa\sc3-O.raw""	SpectrumID: ""5697""	scans: ""12659"""
PGTPGPQGIAGQR,1|Oxidation|7|Deamidated|12|Deamidated,"File: ""J:\082018-os-Sc-Wa\sc3-O.raw""	SpectrumID: ""11956""	scans: ""19550"""
GNDGATGAAGPPGPT,2|Deamidated|12|Oxidation,"File: ""J:\082018-os-Sc-Wa\sc3-O.raw""	SpectrumID: ""8180""	scans: ""15413"""
PIGPPGPAGAPGDK,5|Oxidation|11|Oxidation,"File: ""J:\082018-os-Sc-Wa\sc3-O.raw""	SpectrumID: ""8592""	scans: ""15855"""
EQGPSGASGPAGPR,2|Deamidated,"File: ""J:\082018-os-Sc-Wa\sc3-O.raw""	SpectrumID: ""4478""	scans: ""11138"""
FAGPPGADGQPGAK,5|Oxidation|10|Deamidated,"File: ""J:\082018-os-Sc-Wa\sc3-O.raw""	SpectrumID: ""7952""	scans: ""15165"""
PPGPIGNVGAPGPK,2|Oxidation|7|Deamidated|11|Oxidation,"File: ""J:\082018-os-Sc-Wa\sc3-O.raw""	SpectrumID: ""15569""	scans: ""23479"""
GIQGPPGPAGEEGK,3|Deamidated|6|Oxidation,"File: ""J:\082018-os-Sc-Wa\sc3-O.raw""	SpectrumID: ""7296""	scans: ""14456"""
GPAGNPGADGQPGAK,5|Deamidated|6|Oxidation|11|Deamidated,"File: ""J:\082018-os-Sc-Wa\sc3-O.raw""	SpectrumID: ""2536""	scans: ""8810"""
GPAGPPGFPGAVGAK,6|Oxidation|9|Oxidation,"File: ""J:\082018-os-Sc-Wa\sc3-O.raw""	SpectrumID: ""11410""	scans: ""18968"""
AGPPGATGFPGAAGR,4|Oxidation|10|Oxidation,"File: ""J:\082018-os-Sc-Wa\sc3-O.raw""	SpectrumID: ""9092""	scans: ""16415"""
GPIGPPGPAGAPGDK,6|Oxidation|12|Oxidation,"File: ""J:\082018-os-Sc-Wa\sc3-O.raw""	SpectrumID: ""7678""	scans: ""14873"""
SGNAGPPGPPGPVGK,3|Deamidated|7|Oxidation|12|Oxidation,"File: ""J:\082018-os-Sc-Wa\sc3-O.raw""	SpectrumID: ""6105""	scans: ""13101"""
GEQGPSGASGPAGPR,3|Deamidated,"File: ""J:\082018-os-Sc-Wa\sc3-O.raw""	SpectrumID: ""4815""	scans: ""11535"""
GPPGPIGNVGAPGPK,8|Deamidated|12|Oxidation,"File: ""J:\082018-os-Sc-Wa\sc3-O.raw""	SpectrumID: ""12031""	scans: ""19633"""
GFPGLPGPSGEPGK,3|Oxidation|6|Oxidation|12|Oxidation,"File: ""J:\082018-os-Sc-Wa\sc3-O.raw""	SpectrumID: ""13549""	scans: ""21287"""
GAPGTPGPQGIAGQR,3|Oxidation|9|Deamidated|14|Deamidated,"File: ""J:\082018-os-Sc-Wa\sc3-O.raw""	SpectrumID: ""9227""	scans: ""16559"""
AGPAGNPGADGQPGAK,6|Deamidated|7|Oxidation|12|Deamidated,"File: ""J:\082018-os-Sc-Wa\sc3-O.raw""	SpectrumID: ""3343""	scans: ""9788"""
EPGEPGASGPMGPR,2|Oxidation|5|Oxidation|11|Oxidation,"File: ""J:\082018-os-Sc-Wa\sc3-O.raw""	SpectrumID: ""3329""	scans: ""9765"""
SAGPPGATGFPGAAGR,5|Oxidation|11|Oxidation,"File: ""J:\082018-os-Sc-Wa\sc3-O.raw""	SpectrumID: ""9326""	scans: ""16667"""
GAPGAPGAPGPVGPAGK,3|Oxidation|6|Oxidation|9|Oxidation,"File: ""J:\082018-os-Sc-Wa\sc3-O.raw""	SpectrumID: ""5577""	scans: ""12511"""
GEPGPPGPAGAAGPAGN,3|Oxidation|6|Oxidation|17|Deamidated,"File: ""J:\082018-os-Sc-Wa\sc3-O.raw""	SpectrumID: ""10212""	scans: ""17662"""
TGPAGPPGFPGAVGAK,7|Oxidation|10|Oxidation,"File: ""J:\082018-os-Sc-Wa\sc3-O.raw""	SpectrumID: ""12068""	scans: ""19673"""
PSGNAGPPGPPGPVGK,4|Deamidated|8|Oxidation|13|Oxidation,"File: ""J:\082018-os-Sc-Wa\sc3-O.raw""	SpectrumID: ""6511""	scans: ""13578"""
GPPGPMGPPGLAGPPG,3|Oxidation|5|Oxidation|6|Oxidation|15|Oxidation,"File: ""J:\082018-os-Sc-Wa\sc3-O.raw""	SpectrumID: ""17441""	scans: ""25483"""
DGEAGAQGPPGPAGPAG,10|Oxidation,"File: ""J:\082018-os-Sc-Wa\sc3-O.raw""	SpectrumID: ""11529""	scans: ""19095"""
PGEQGPSGASGPAGPR,1|Oxidation|4|Deamidated,"File: ""J:\082018-os-Sc-Wa\sc3-O.raw""	SpectrumID: ""4990""	scans: ""11769"""
GEPGEPGASGPMGPR,3|Oxidation|6|Oxidation|12|Oxidation,"File: ""J:\082018-os-Sc-Wa\sc3-O.raw""	SpectrumID: ""3374""	scans: ""9830"""
GSAGPPGATGFPGAAGR,6|Oxidation|12|Oxidation,"File: ""J:\082018-os-Sc-Wa\sc3-O.raw""	SpectrumID: ""9367""	scans: ""16718"""
GSPGENGAPGQMGPR,3|Oxidation|6|Deamidated|11|Deamidated|12|Oxidation|14|Oxidation,"File: ""J:\082018-os-Sc-Wa\sc3-O.raw""	SpectrumID: ""2136""	scans: ""8313"""
GNDGATGAAGPPGPTGPA,12|Oxidation,"File: ""J:\082018-os-Sc-Wa\sc3-O.raw""	SpectrumID: ""10263""	scans: ""17716"""
PMGPPGLAGPPGESGR,2|Oxidation|10|Oxidation,"File: ""J:\082018-os-Sc-Wa\sc3-O.raw""	SpectrumID: ""10410""	scans: ""17878"""
PAGFAGPPGADGQPGAK,8|Oxidation|13|Deamidated,"File: ""J:\082018-os-Sc-Wa\sc3-O.raw""	SpectrumID: ""10598""	scans: ""18086"""
PGAPGAPGAPGPVGPAGK,1|Oxidation|4|Oxidation|7|Oxidation|10|Oxidation,"File: ""J:\082018-os-Sc-Wa\sc3-O.raw""	SpectrumID: ""6048""	scans: ""13040"""
GPPGPMGPPGLAGPPGE,3|Oxidation|6|Oxidation|15|Oxidation,"File: ""J:\082018-os-Sc-Wa\sc3-O.raw""	SpectrumID: ""17354""	scans: ""25391"""
DGEAGAQGPPGPAGPAGE,10|Oxidation,"File: ""J:\082018-os-Sc-Wa\sc3-O.raw""	SpectrumID: ""12439""	scans: ""20073"""
GPTGPAGPPGFPGAVGAK,9|Oxidation,"File: ""J:\082018-os-Sc-Wa\sc3-O.raw""	SpectrumID: ""14951""	scans: ""22818"""
PGEPGEPGASGPMGPR,1|Oxidation|4|Oxidation|7|Oxidation|13|Oxidation,"File: ""J:\082018-os-Sc-Wa\sc3-O.raw""	SpectrumID: ""3682""	scans: ""10194"""
TGPPGPAGQDGRPGPPG,4|Oxidation|13|Oxidation|16|Oxidation,"File: ""J:\082018-os-Sc-Wa\sc3-O.raw""	SpectrumID: ""4149""	scans: ""10728"""
GPMGPPGLAGPPGESGR,3|Oxidation|12|Oxidation,"File: ""J:\082018-os-Sc-Wa\sc3-O.raw""	SpectrumID: ""10812""	scans: ""18322"""
GLTGPIGPPGPAGAPGDK,9|Oxidation,"File: ""J:\082018-os-Sc-Wa\sc3-O.raw""	SpectrumID: ""14274""	scans: ""22076"""
GPPGPPGKNGDDGEAGK,3|Oxidation|6|Oxidation|9|Deamidated,"File: ""J:\082018-os-Sc-Wa\sc3-O.raw""	SpectrumID: ""1937""	scans: ""8019"""
GSPGEQGPSGASGPAGPR,3|Oxidation|6|Deamidated,"File: ""J:\082018-os-Sc-Wa\sc3-O.raw""	SpectrumID: ""5139""	scans: ""11960"""
GANGAPGIAGAPGFPGAR,6|Oxidation|12|Oxidation|15|Oxidation,"File: ""J:\082018-os-Sc-Wa\sc3-O.raw""	SpectrumID: ""12494""	scans: ""20132"""
PGPSGNAGPPGPPGPVGK,1|Oxidation|6|Deamidated|10|Oxidation|13|Oxidation,"File: ""J:\082018-os-Sc-Wa\sc3-O.raw""	SpectrumID: ""7545""	scans: ""14731"""
GEAGAQGPPGPAGPAGER,9|Oxidation,"File: ""J:\082018-os-Sc-Wa\sc3-O.raw""	SpectrumID: ""6063""	scans: ""13056"""
GPAGAPGTPGPQGIAGQR,6|Oxidation,"File: ""J:\082018-os-Sc-Wa\sc3-O.raw""	SpectrumID: ""9317""	scans: ""16656"""
PPGAPGAPGAPGPVGPAGK,2|Oxidation|5|Oxidation|8|Oxidation|11|Oxidation,"File: ""J:\082018-os-Sc-Wa\sc3-O.raw""	SpectrumID: ""6698""	scans: ""13789"""
NGDDGEAGKPGRPGER,1|Deamidated|13|Oxidation,"File: ""J:\082018-os-Sc-Wa\sc3-O.raw""	SpectrumID: ""1618""	scans: ""7433"""
GSPGEAGRPGEAGLPGAK,9|Oxidation|15|Oxidation,"File: ""J:\082018-os-Sc-Wa\sc3-O.raw""	SpectrumID: ""4131""	scans: ""10704"""
GEQGVPGDLGAPGPSGAR,3|Deamidated|6|Oxidation|12|Oxidation,"File: ""J:\082018-os-Sc-Wa\sc3-O.raw""	SpectrumID: ""12047""	scans: ""19650"""
GPPGAPGAPGAPGPVGPAGK,3|Oxidation|6|Oxidation|12|Oxidation,"File: ""J:\082018-os-Sc-Wa\sc3-O.raw""	SpectrumID: ""8189""	scans: ""15422"""
TGPPGPAGQDGRPGPPGP,4|Oxidation|9|Deamidated|13|Oxidation|18|Oxidation,"File: ""J:\082018-os-Sc-Wa\sc3-O.raw""	SpectrumID: ""7160""	scans: ""14297"""
GFPGADGVAGPKGPAGER,3|Oxidation|11|Oxidation,"File: ""J:\082018-os-Sc-Wa\sc3-O.raw""	SpectrumID: ""9198""	scans: ""16528"""
PGPTGPAGPPGFPGAVGAK,1|Oxidation|10|Oxidation|13|Oxidation,"File: ""J:\082018-os-Sc-Wa\sc3-O.raw""	SpectrumID: ""13538""	scans: ""21275"""
DGEAGAQGPPGPAGPAGER,,"File: ""J:\082018-os-Sc-Wa\sc3-O.raw""	SpectrumID: ""9007""	scans: ""16317"""
EPGSPGENGAPGQMGPR,2|Oxidation|5|Oxidation|8|Deamidated|11|Oxidation|13|Deamidated|14|Oxidation,"File: ""J:\082018-os-Sc-Wa\sc3-O.raw""	SpectrumID: ""3202""	scans: ""9602"""
VGPPGPSGNAGPPGPPGPVG,4|Oxidation|9|Deamidated|13|Oxidation|16|Oxidation,"File: ""J:\082018-os-Sc-Wa\sc3-O.raw""	SpectrumID: ""14965""	scans: ""22833"""
PPGPSGNAGPPGPPGPVGK,1|Oxidation|2|Oxidation|4|Oxidation|7|Deamidated|11|Oxidation|16|Oxidation,"File: ""J:\082018-os-Sc-Wa\sc3-O.raw""	SpectrumID: ""12517""	scans: ""20156"""
AGPPGAPGAPGAPGPVGPAGK,4|Oxidation|7|Oxidation|13|Oxidation,"File: ""J:\082018-os-Sc-Wa\sc3-O.raw""	SpectrumID: ""8712""	scans: ""15983"""
GSEGPQGVRGEPGPPGPAG,6|Deamidated|12|Oxidation|15|Oxidation,"File: ""J:\082018-os-Sc-Wa\sc3-O.raw""	SpectrumID: ""7694""	scans: ""14890"""
TGDAGPVGPPGPPGPPGPPG,10|Oxidation|13|Oxidation|16|Oxidation|19|Oxidation,"File: ""J:\082018-os-Sc-Wa\sc3-O.raw""	SpectrumID: ""13581""	scans: ""21321"""
GPPGPSGNAGPPGPPGPVGK,3|Oxidation|12|Oxidation|15|Oxidation,"File: ""J:\082018-os-Sc-Wa\sc3-O.raw""	SpectrumID: ""7755""	scans: ""14955"""
GPAGAAGPAGNPGADGQPGAK,12|Oxidation|17|Deamidated|18|Oxidation,"File: ""J:\082018-os-Sc-Wa\sc3-O.raw""	SpectrumID: ""4132""	scans: ""10705"""
PGEQGVPGDLGAPGPSGAR,1|Oxidation|15|Oxidation,"File: ""J:\082018-os-Sc-Wa\sc3-O.raw""	SpectrumID: ""11455""	scans: ""19016"""
GEPGSPGENGAPGQMGPR,3|Oxidation|6|Oxidation|12|Oxidation|15|Oxidation,"File: ""J:\082018-os-Sc-Wa\sc3-O.raw""	SpectrumID: ""2112""	scans: ""8286"""
GEPGPPGPAGAAGPAGNPGAD,5|Oxidation|6|Oxidation|17|Deamidated|18|Oxidation,"File: ""J:\082018-os-Sc-Wa\sc3-O.raw""	SpectrumID: ""11154""	scans: ""18695"""
DGEAGAQGPPGPAGPAGERG,7|Deamidated|10|Oxidation,"File: ""J:\082018-os-Sc-Wa\sc3-O.raw""	SpectrumID: ""8181""	scans: ""15414"""
GFPGERGVQGPPGPAGPR,3|Oxidation|9|Deamidated|12|Oxidation,"File: ""J:\082018-os-Sc-Wa\sc3-O.raw""	SpectrumID: ""12111""	scans: ""19720"""
PPGSPGEQGPSGASGPAGPR,2|Oxidation|5|Oxidation|8|Deamidated,"File: ""J:\082018-os-Sc-Wa\sc3-O.raw""	SpectrumID: ""5881""	scans: ""12860"""
GPPGPMGPPGLAGPPGESGR,6|Oxidation,"File: ""J:\082018-os-Sc-Wa\sc3-O.raw""	SpectrumID: ""14314""	scans: ""22119"""
VGPPGPSGNAGPPGPPGPVGK,4|Oxidation|9|Deamidated|13|Oxidation,"File: ""J:\082018-os-Sc-Wa\sc3-O.raw""	SpectrumID: ""11349""	scans: ""18903"""
GANGAPGNDGAKGDAGAPGAPG,3|Deamidated|6|Oxidation|8|Deamidated|18|Oxidation|21|Oxidation,"File: ""J:\082018-os-Sc-Wa\sc3-O.raw""	SpectrumID: ""2772""	scans: ""9118"""
TGPPGPAGQDGRPGPPGPPG,4|Oxidation|9|Deamidated|13|Oxidation|16|Oxidation|19|Oxidation,"File: ""J:\082018-os-Sc-Wa\sc3-O.raw""	SpectrumID: ""6451""	scans: ""13512"""
GPPGPTGPAGPPGFPGAVGAK,3|Oxidation|12|Oxidation|15|Oxidation,"File: ""J:\082018-os-Sc-Wa\sc3-O.raw""	SpectrumID: ""16599""	scans: ""24585"""
TGDAGPVGPPGPPGPPGPPGP,10|Oxidation|13|Oxidation|16|Oxidation|19|Oxidation,"File: ""J:\082018-os-Sc-Wa\sc3-O.raw""	SpectrumID: ""15941""	scans: ""23878"""
QGPPGEPGEPGASGPMGPR,1|Deamidated|4|Oxidation|7|Oxidation|10|Oxidation|16|Oxidation,"File: ""J:\082018-os-Sc-Wa\sc3-O.raw""	SpectrumID: ""5699""	scans: ""12661"""
PGPAGAAGPAGNPGADGQPGAK,1|Oxidation|12|Deamidated|13|Oxidation|18|Deamidated|19|Oxidation,"File: ""J:\082018-os-Sc-Wa\sc3-O.raw""	SpectrumID: ""5715""	scans: ""12680"""
AGPPGPTGPAGPPGFPGAVGAK,4|Oxidation|13|Oxidation,"File: ""J:\082018-os-Sc-Wa\sc3-O.raw""	SpectrumID: ""16100""	scans: ""24047"""
DGEAGAQGPPGPAGPAGERGE,10|Oxidation,"File: ""J:\082018-os-Sc-Wa\sc3-O.raw""	SpectrumID: ""8205""	scans: ""15439"""
GPAGPPGAPGAPGAPGPVGPAGK,6|Oxidation|9|Oxidation|12|Oxidation|15|Oxidation,"File: ""J:\082018-os-Sc-Wa\sc3-O.raw""	SpectrumID: ""8551""	scans: ""15811"""
TGPPGPAGQDGRPGPPGPPGA,4|Oxidation|9|Deamidated|13|Oxidation|16|Oxidation|19|Oxidation,"File: ""J:\082018-os-Sc-Wa\sc3-O.raw""	SpectrumID: ""7710""	scans: ""14907"""
TGDAGPVGPPGPPGPPGPPGPP,10|Oxidation|13|Oxidation,"File: ""J:\082018-os-Sc-Wa\sc3-O.raw""	SpectrumID: ""20022""	scans: ""28297"""
GKPGEQGVPGDLGAPGPSGAR,3|Oxidation|6|Deamidated|9|Oxidation|15|Oxidation,"File: ""J:\082018-os-Sc-Wa\sc3-O.raw""	SpectrumID: ""7094""	scans: ""14227"""
TGPAGPPGAPGAPGAPGPVGPAGK,7|Oxidation|13|Oxidation,"File: ""J:\082018-os-Sc-Wa\sc3-O.raw""	SpectrumID: ""11582""	scans: ""19151"""
AAGPPGPTGPAGPPGFPGAVGAK,5|Oxidation|14|Oxidation|17|Oxidation,"File: ""J:\082018-os-Sc-Wa\sc3-O.raw""	SpectrumID: ""14468""	scans: ""22286"""
GAPGDRGEPGPPGPAGFAGPPG,3|Oxidation|9|Oxidation|14|Oxidation|21|Oxidation,"File: ""J:\082018-os-Sc-Wa\sc3-O.raw""	SpectrumID: ""12095""	scans: ""19703"""
RVGPPGPSGNAGPPGPPGPVGK,5|Oxidation|10|Deamidated|14|Oxidation|19|Oxidation,"File: ""J:\082018-os-Sc-Wa\sc3-O.raw""	SpectrumID: ""7991""	scans: ""15207"""
TGDAGPVGPPGPPGPPGPPGPPS,10|Oxidation|13|Oxidation|16|Oxidation,"File: ""J:\082018-os-Sc-Wa\sc3-O.raw""	SpectrumID: ""17551""	scans: ""25601"""
GPPGPAGAAGPAGNPGADGQPGAK,3|Oxidation|14|Deamidated|15|Oxidation|20|Deamidated|21|Oxidation,"File: ""J:\082018-os-Sc-Wa\sc3-O.raw""	SpectrumID: ""6828""	scans: ""13943"""
GPPGPMGPPGLAGPPGESGREG,3|Oxidation|6|Oxidation|15|Oxidation,"File: ""J:\082018-os-Sc-Wa\sc3-O.raw""	SpectrumID: ""12660""	scans: ""20311"""
DGEAGAQGPPGPAGPAGERGEQ,7|Deamidated|10|Oxidation|22|Deamidated,"File: ""J:\082018-os-Sc-Wa\sc3-O.raw""	SpectrumID: ""9081""	scans: ""16403"""
VGPPGPSGNAGPPGPPGPVGKEG,4|Oxidation|9|Deamidated|13|Oxidation|16|Oxidation,"File: ""J:\082018-os-Sc-Wa\sc3-O.raw""	SpectrumID: ""10711""	scans: ""18213"""
GAAGPPGPTGPAGPPGFPGAVGAK,6|Oxidation|15|Oxidation|18|Oxidation,"File: ""J:\082018-os-Sc-Wa\sc3-O.raw""	SpectrumID: ""14599""	scans: ""22427"""
GFQGPPGEPGEPGASGPMGPR,6|Oxidation|9|Oxidation|12|Oxidation|18|Oxidation,"File: ""J:\082018-os-Sc-Wa\sc3-O.raw""	SpectrumID: ""9535""	scans: ""16900"""
GAPGDRGEPGPPGPAGFAGPPGA,3|Oxidation|9|Oxidation|12|Oxidation|21|Oxidation,"File: ""J:\082018-os-Sc-Wa\sc3-O.raw""	SpectrumID: ""13380""	scans: ""21103"""
TGPPGPAGQDGRPGPPGPPGAR,4|Oxidation|13|Oxidation|16|Oxidation|19|Oxidation,"File: ""J:\082018-os-Sc-Wa\sc3-O.raw""	SpectrumID: ""4873""	scans: ""11624"""
TGDAGPVGPPGPPGPPGPPGPPSG,10|Oxidation|13|Oxidation|16|Oxidation,"File: ""J:\082018-os-Sc-Wa\sc3-O.raw""	SpectrumID: ""17489""	scans: ""25535"""
DGEAGAQGPPGPAGPAGERGEQG,10|Oxidation|22|Deamidated,"File: ""J:\082018-os-Sc-Wa\sc3-O.raw""	SpectrumID: ""8442""	scans: ""15695"""
~GAPGADGPAGAPGTPGPQGIAGQR,12|Oxidation,"File: ""J:\082018-os-Sc-Wa\sc3-O.raw""	SpectrumID: ""11289""	scans: ""18839"""
GSEGPQGVRGEPGPPGPAGAAGPA,6|Deamidated|12|Oxidation|15|Oxidation,"File: ""J:\082018-os-Sc-Wa\sc3-O.raw""	SpectrumID: ""10098""	scans: ""17527"""
GPPGPPGSPGEQGPSGASGPAGPR,3|Oxidation|6|Oxidation|9|Oxidation|12|Deamidated,"File: ""J:\082018-os-Sc-Wa\sc3-O.raw""	SpectrumID: ""7547""	scans: ""14733"""
GEPGPPGPAGFAGPPGADGQPGAK,3|Oxidation|6|Oxidation|15|Oxidation,"File: ""J:\082018-os-Sc-Wa\sc3-O.raw""	SpectrumID: ""12959""	scans: ""20630"""
TGAAGPPGPTGPAGPPGFPGAVGAK,7|Oxidation|16|Oxidation|19|Oxidation,"File: ""J:\082018-os-Sc-Wa\sc3-O.raw""	SpectrumID: ""14703""	scans: ""22538"""
TGDAGPVGPPGPPGPPGPPGPPSGG,10|Oxidation|13|Oxidation|16|Oxidation|19|Oxidation,"File: ""J:\082018-os-Sc-Wa\sc3-O.raw""	SpectrumID: ""15971""	scans: ""23910"""
GDRGETGPAGPPGAPGAPGAPGPVG,12|Oxidation|15|Oxidation|18|Oxidation,"File: ""J:\082018-os-Sc-Wa\sc3-O.raw""	SpectrumID: ""10965""	scans: ""18490"""
GRTGDAGPVGPPGPPGPPGPPGPP,12|Oxidation|15|Oxidation|18|Oxidation|21|Oxidation,"File: ""J:\082018-os-Sc-Wa\sc3-O.raw""	SpectrumID: ""12264""	scans: ""19886"""
GETGPAGPPGAPGAPGAPGPVGPAGK,9|Oxidation|15|Oxidation,"File: ""J:\082018-os-Sc-Wa\sc3-O.raw""	SpectrumID: ""12127""	scans: ""19737"""
GSEGPQGVRGEPGPPGPAGAAGPAG,6|Deamidated|12|Oxidation|15|Oxidation|23|Oxidation,"File: ""J:\082018-os-Sc-Wa\sc3-O.raw""	SpectrumID: ""8848""	scans: ""16128"""
GRTGDAGPVGPPGPPGPPGPPGPPS,12|Oxidation|15|Oxidation|18|Oxidation|21|Oxidation,"File: ""J:\082018-os-Sc-Wa\sc3-O.raw""	SpectrumID: ""11710""	scans: ""19288"""
QGPPGPPGSPGEQGPSGASGPAGPR,4|Oxidation|7|Oxidation|10|Oxidation|13|Deamidated,"File: ""J:\082018-os-Sc-Wa\sc3-O.raw""	SpectrumID: ""12725""	scans: ""20380"""
DGEAGAQGPPGPAGPAGERGEQGPA,10|Oxidation|22|Deamidated,"File: ""J:\082018-os-Sc-Wa\sc3-O.raw""	SpectrumID: ""10323""	scans: ""17780"""
GATGAAGPPGPTGPAGPPGFPGAVGAK,11|Oxidation|18|Oxidation|21|Oxidation,"File: ""J:\082018-os-Sc-Wa\sc3-O.raw""	SpectrumID: ""14916""	scans: ""22780"""
PQGFQGPPGEPGEPGASGPMGPR,2|Deamidated|5|Deamidated|8|Oxidation|11|Oxidation|14|Oxidation|20|Oxidation,"File: ""J:\082018-os-Sc-Wa\sc3-O.raw""	SpectrumID: ""11718""	scans: ""19296"""
GSEGPQGVRGEPGPPGPAGAAGPAGN,6|Deamidated|12|Oxidation|15|Oxidation|26|Deamidated,"File: ""J:\082018-os-Sc-Wa\sc3-O.raw""	SpectrumID: ""10414""	scans: ""17882"""
TGDAGPVGPPGPPGPPGPPGPPSGGF,10|Oxidation|13|Oxidation|16|Oxidation|19|Oxidation,"File: ""J:\082018-os-Sc-Wa\sc3-O.raw""	SpectrumID: ""22080""	scans: ""30521"""
DGEAGAQGPPGPAGPAGERGEQGPAG,22|Deamidated,"File: ""J:\082018-os-Sc-Wa\sc3-O.raw""	SpectrumID: ""11536""	scans: ""19102"""
GRTGDAGPVGPPGPPGPPGPPGPPSG,12|Oxidation|15|Oxidation|18|Oxidation|21|Oxidation,"File: ""J:\082018-os-Sc-Wa\sc3-O.raw""	SpectrumID: ""11638""	scans: ""19211"""
GEPGPPGPAGAAGPAGNPGADGQPGAK,3|Oxidation|8|Oxidation|18|Oxidation,"File: ""J:\082018-os-Sc-Wa\sc3-O.raw""	SpectrumID: ""7843""	scans: ""15049"""
RGETGPAGPPGAPGAPGAPGPVGPAGK,10|Oxidation|13|Oxidation|19|Oxidation,"File: ""J:\082018-os-Sc-Wa\sc3-O.raw""	SpectrumID: ""8206""	scans: ""15440"""
GPQGFQGPPGEPGEPGASGPMGPR,3|Deamidated|6|Deamidated|9|Oxidation|12|Oxidation|15|Oxidation|20|Oxidation,"File: ""J:\082018-os-Sc-Wa\sc3-O.raw""	SpectrumID: ""11982""	scans: ""19580"""
LQGPPGPPGSPGEQGPSGASGPAGPR,2|Deamidated|5|Oxidation|8|Oxidation|11|Oxidation|14|Deamidated,"File: ""J:\082018-os-Sc-Wa\sc3-O.raw""	SpectrumID: ""10725""	scans: ""18228"""
GPPGPPGKNGDDGEAGKPGRPGER,3|Oxidation|6|Oxidation|9|Deamidated|18|Oxidation|21|Oxidation,"File: ""J:\082018-os-Sc-Wa\sc3-O.raw""	SpectrumID: ""1872""	scans: ""7938"""
PSGERGPPGPMGPPGLAGPPGESGR,8|Oxidation|11|Oxidation|14|Oxidation|20|Oxidation,"File: ""J:\082018-os-Sc-Wa\sc3-O.raw""	SpectrumID: ""10949""	scans: ""18471"""
GDRGETGPAGPPGAPGAPGAPGPVGPAG,12|Oxidation|15|Oxidation|18|Oxidation|21|Oxidation,"File: ""J:\082018-os-Sc-Wa\sc3-O.raw""	SpectrumID: ""10940""	scans: ""18461"""
GLQGPPGPPGSPGEQGPSGASGPAGPR,3|Deamidated|6|Oxidation|9|Oxidation|12|Oxidation|15|Deamidated,"File: ""J:\082018-os-Sc-Wa\sc3-O.raw""	SpectrumID: ""11425""	scans: ""18984"""
GDRGETGPAGPPGAPGAPGAPGPVGPAGK,12|Oxidation|15|Oxidation|21|Oxidation,"File: ""J:\082018-os-Sc-Wa\sc3-O.raw""	SpectrumID: ""8676""	scans: ""15944"""
GDAGPAGPKGEPGSPGENGAPGQMGPR,12|Oxidation|15|Oxidation|18|Deamidated|21|Oxidation|24|Oxidation,"File: ""J:\082018-os-Sc-Wa\sc3-O.raw""	SpectrumID: ""3942""	scans: ""10497"""
GNDGATGAAGPPGPTGPAGPPGFPGAVGAK,12|Oxidation|21|Oxidation,"File: ""J:\082018-os-Sc-Wa\sc3-O.raw""	SpectrumID: ""17373""	scans: ""25411"""
TGDAGPVGPPGPPGPPGPPGPPSGGFDF,10|Oxidation|13|Oxidation|16|Oxidation|19|Oxidation,"File: ""J:\082018-os-Sc-Wa\sc3-O.raw""	SpectrumID: ""28430""	scans: ""37946"""
DGEAGAQGPPGPAGPAGERGEQGPAGSPG,7|Deamidated|10|Oxidation|22|Deamidated|28|Oxidation,"File: ""J:\082018-os-Sc-Wa\sc3-O.raw""	SpectrumID: ""10494""	scans: ""17972"""
GAPGPQGFQGPPGEPGEPGASGPMGPR,3|Oxidation|6|Deamidated|9|Deamidated|12|Oxidation|15|Oxidation|18|Oxidation|24|Oxidation,"File: ""J:\082018-os-Sc-Wa\sc3-O.raw""	SpectrumID: ""12751""	scans: ""20408"""
GFSGLQGPPGPPGSPGEQGPSGASGPAGPR,6|Deamidated|9|Oxidation|15|Oxidation,"File: ""J:\082018-os-Sc-Wa\sc3-O.raw""	SpectrumID: ""16637""	scans: ""24626"""
GAPGDRGEPGPPGPAGFAGPPGADGQPGAK,3|Oxidation|9|Oxidation|12|Oxidation|21|Oxidation,"File: ""J:\082018-os-Sc-Wa\sc3-O.raw""	SpectrumID: ""10237""	scans: ""17689"""
RGNDGATGAAGPPGPTGPAGPPGFPGAVGAK,3|Deamidated|13|Oxidation|22|Oxidation|25|Oxidation,"File: ""J:\082018-os-Sc-Wa\sc3-O.raw""	SpectrumID: ""13285""	scans: ""20993"""
GRTGDAGPVGPPGPPGPPGPPGPPSGGFDF,12|Oxidation|14|Oxidation|18|Oxidation|21|Oxidation,"File: ""J:\082018-os-Sc-Wa\sc3-O.raw""	SpectrumID: ""22513""	scans: ""30983"""
GPPGAPGPQGFQGPPGEPGEPGASGPMGPR,2|Oxidation|6|Oxidation|9|Deamidated|15|Oxidation|18|Oxidation|21|Oxidation|27|Oxidation,"File: ""J:\082018-os-Sc-Wa\sc3-O.raw""	SpectrumID: ""12693""	scans: ""20346"""
GEPGPPGPAGFAGPPGADGQPGAKGEPGDAGAK,3|Oxidation|6|Oxidation|15|Oxidation|20|Deamidated|27|Oxidation,"File: ""J:\082018-os-Sc-Wa\sc3-O.raw""	SpectrumID: ""10879""	scans: ""18394"""
GSEGPQGVRGEPGPPGPAGAAGPAGNPGADGQPGAK,6|Deamidated|12|Oxidation|15|Oxidation|27|Oxidation,"File: ""J:\082018-os-Sc-Wa\sc3-O.raw""	SpectrumID: ""8634""	scans: ""15900"""
RPGAPGPAGARGNDGATGAAGPPGPTGPAGPPGFPGAVGAK,2|Oxidation|5|Oxidation|7|Oxidation|13|Deamidated|23|Oxidation|32|Oxidation|35|Oxidation,"File: ""J:\082018-os-Sc-Wa\sc3-O.raw""	SpectrumID: ""10987""	scans: ""18514"""
~GFSGLDGAKGDAGPAGPK,,"File: ""J:\082018-os-Sc-Wa\sc3-O.raw""	SpectrumID: ""9435""	scans: ""16790"""
GPSGPQGPGGPPGPK,6|Deamidated|12|Oxidation,"File: ""J:\082018-os-Sc-Wa\sc3-O.raw""	SpectrumID: ""5358""	scans: ""12222"""
GDAGAPGAPGGQGAPGLQGMPGER,6|Oxidation|9|Oxidation|12|Deamidated|15|Oxidation|18|Deamidated|20|Oxidation|21|Oxidation,"File: ""J:\082018-os-Sc-Wa\sc3-O.raw""	SpectrumID: ""8139""	scans: ""15369"""
GEQGPAGSPGFQGLPGPSGPPGESGKPGEQGVPGDLGAPGPSGAR,9|Oxidation|12|Deamidated|15|Oxidation|27|Oxidation|30|Deamidated|33|Oxidation|39|Oxidation,"File: ""J:\082018-os-Sc-Wa\sc3-O.raw""	SpectrumID: ""15462""	scans: ""23365"""
GPPGPPGPPGPPGPP,3|Oxidation|6|Oxidation|9|Oxidation|12|Oxidation,"File: ""J:\082018-os-Sc-Wa\sc3-O.raw""	SpectrumID: ""12144""	scans: ""19755"""
XP_024419757.2 collagen alpha-2(V) chain [Desmodus rotundus]
GPPGPVGPSGK,3|Oxidation,"File: ""J:\082018-os-Sc-Wa\sc3-O.raw""	SpectrumID: ""3394""	scans: ""9854"""
GLTGNPGVQGPEGK,6|Oxidation|9|Deamidated,"File: ""J:\082018-os-Sc-Wa\sc3-O.raw""	SpectrumID: ""7578""	scans: ""14766"""
GEPGPHGIQGPIGPPGEEGK,3|Oxidation|15|Oxidation,"File: ""J:\082018-os-Sc-Wa\sc3-O.raw""	SpectrumID: ""9268""	scans: ""16602"""
XP_053782700.1 collagen alpha-2(I) chain [Desmodus rotundus]
IGFPGPK,4|Oxidation,"File: ""J:\082018-os-Sc-Wa\sc3-O.raw""	SpectrumID: ""9569""	scans: ""16936"""
PGANGLTGAK,1|Oxidation|4|Deamidated,"File: ""J:\082018-os-Sc-Wa\sc3-O.raw""	SpectrumID: ""4376""	scans: ""11024"""
GNIGFPGPK,2|Deamidated|6|Oxidation,"File: ""J:\082018-os-Sc-Wa\sc3-O.raw""	SpectrumID: ""11176""	scans: ""18718"""
PGPIGPAGAR,1|Oxidation,"File: ""J:\082018-os-Sc-Wa\sc3-O.raw""	SpectrumID: ""6120""	scans: ""13118"""
PGNIGFPGPK,1|Oxidation|7|Oxidation,"File: ""J:\082018-os-Sc-Wa\sc3-O.raw""	SpectrumID: ""11124""	scans: ""18663"""
GEVGPAGPNGFA,9|Deamidated,"File: ""J:\082018-os-Sc-Wa\sc3-O.raw""	SpectrumID: ""19776""	scans: ""28006"""
GEQGPAGPPGFQ,9|Oxidation|12|Deamidated,"File: ""J:\082018-os-Sc-Wa\sc3-O.raw""	SpectrumID: ""15207""	scans: ""23091"""
DGNPGNDGPPGR,6|Deamidated|10|Oxidation,"File: ""J:\082018-os-Sc-Wa\sc3-O.raw""	SpectrumID: ""1927""	scans: ""8009"""
LGAPGILGLPGSR,4|Oxidation|10|Oxidation,"File: ""J:\082018-os-Sc-Wa\sc3-O.raw""	SpectrumID: ""18874""	scans: ""27037"""
PGEFGLPGPAGPR,1|Oxidation|7|Oxidation,"File: ""J:\082018-os-Sc-Wa\sc3-O.raw""	SpectrumID: ""18389""	scans: ""26503"""
GEVGPAGPNGFAGPA,9|Deamidated,"File: ""J:\082018-os-Sc-Wa\sc3-O.raw""	SpectrumID: ""20480""	scans: ""28788"""
GAQGPPGPQGVQGGK,6|Oxidation|9|Deamidated|12|Deamidated,"File: ""J:\082018-os-Sc-Wa\sc3-O.raw""	SpectrumID: ""5686""	scans: ""12645"""
LLGAPGILGLPGSR,5|Oxidation|11|Oxidation,"File: ""J:\082018-os-Sc-Wa\sc3-O.raw""	SpectrumID: ""23438""	scans: ""31986"""
EPGEPGQTGPAGAR,2|Oxidation|5|Oxidation|7|Deamidated,"File: ""J:\082018-os-Sc-Wa\sc3-O.raw""	SpectrumID: ""2885""	scans: ""9250"""
GEPGEPGQTGPAGAR,3|Oxidation|6|Oxidation,"File: ""J:\082018-os-Sc-Wa\sc3-O.raw""	SpectrumID: ""2332""	scans: ""8553"""
GLPGEFGLPGPAGPR,3|Oxidation|14|Oxidation,"File: ""J:\082018-os-Sc-Wa\sc3-O.raw""	SpectrumID: ""29190""	scans: ""39001"""
GEVGPAGPNGFAGPAGAA,9|Deamidated,"File: ""J:\082018-os-Sc-Wa\sc3-O.raw""	SpectrumID: ""21255""	scans: ""29641"""
GPNGFAGPAGAAGQPGAK,3|Deamidated|14|Deamidated|15|Oxidation,"File: ""J:\082018-os-Sc-Wa\sc3-O.raw""	SpectrumID: ""10415""	scans: ""17883"""
PIGSAGPPGFPGAPGPK,8|Oxidation|11|Oxidation|16|Oxidation,"File: ""J:\082018-os-Sc-Wa\sc3-O.raw""	SpectrumID: ""12701""	scans: ""20354"""
GEVGPAGPNGFAGPAGAAG,9|Deamidated,"File: ""J:\082018-os-Sc-Wa\sc3-O.raw""	SpectrumID: ""20945""	scans: ""29284"""
GAAGLPGVAGAPGLPGPR,6|Oxidation|12|Oxidation|17|Oxidation,"File: ""J:\082018-os-Sc-Wa\sc3-O.raw""	SpectrumID: ""15566""	scans: ""23476"""
PAGEPGEPGQTGPAGAR,5|Oxidation|8|Oxidation|10|Deamidated,"File: ""J:\082018-os-Sc-Wa\sc3-O.raw""	SpectrumID: ""3896""	scans: ""10448"""
GPIGSAGPPGFPGAPGPK,9|Oxidation|17|Oxidation,"File: ""J:\082018-os-Sc-Wa\sc3-O.raw""	SpectrumID: ""15280""	scans: ""23169"""
PQGLLGAPGILGLPGSR,2|Deamidated|8|Oxidation|14|Oxidation,"File: ""J:\082018-os-Sc-Wa\sc3-O.raw""	SpectrumID: ""26027""	scans: ""34889"""
GPAGEPGEPGQTGPAGAR,6|Oxidation|9|Oxidation|11|Deamidated,"File: ""J:\082018-os-Sc-Wa\sc3-O.raw""	SpectrumID: ""4502""	scans: ""11164"""
QGPAGEPGEPGQTGPAGAR,7|Oxidation|10|Oxidation|12|Deamidated,"File: ""J:\082018-os-Sc-Wa\sc3-O.raw""	SpectrumID: ""4995""	scans: ""11775"""
GPAGPIGSAGPPGFPGAPGPK,12|Oxidation|15|Oxidation|18|Oxidation,"File: ""J:\082018-os-Sc-Wa\sc3-O.raw""	SpectrumID: ""15373""	scans: ""23268"""
GEVGPAGPNGFAGPAGAAGQPG,9|Deamidated|20|Deamidated|21|Oxidation,"File: ""J:\082018-os-Sc-Wa\sc3-O.raw""	SpectrumID: ""20631""	scans: ""28949"""
VGPAGPNGFAGPAGAAGQPGAK,7|Deamidated|18|Deamidated|19|Oxidation,"File: ""J:\082018-os-Sc-Wa\sc3-O.raw""	SpectrumID: ""14173""	scans: ""21969"""
GSPGERGEVGPAGPNGFAGPA,3|Oxidation|15|Deamidated,"File: ""J:\082018-os-Sc-Wa\sc3-O.raw""	SpectrumID: ""14593""	scans: ""22420"""
GSDGSVGPVGPAGPIGSAGPPGF,21|Oxidation,"File: ""J:\082018-os-Sc-Wa\sc3-O.raw""	SpectrumID: ""27863""	scans: ""37195"""
GFQGPAGEPGEPGQTGPAGAR,9|Oxidation|12|Oxidation|14|Deamidated,"File: ""J:\082018-os-Sc-Wa\sc3-O.raw""	SpectrumID: ""9774""	scans: ""17157"""
GEVGPAGPNGFAGPAGAAGQPGAK,21|Oxidation,"File: ""J:\082018-os-Sc-Wa\sc3-O.raw""	SpectrumID: ""13529""	scans: ""21265"""
QGFQGPAGEPGEPGQTGPAGAR,10|Oxidation|13|Oxidation|15|Deamidated,"File: ""J:\082018-os-Sc-Wa\sc3-O.raw""	SpectrumID: ""16731""	scans: ""24726"""
GAPGPDGNNGAQGPPGPQGVQGGK,5|Oxidation|15|Oxidation,"File: ""J:\082018-os-Sc-Wa\sc3-O.raw""	SpectrumID: ""6481""	scans: ""13544"""
VGPVGPAGPIGSAGPPGFPGAPGPK,16|Oxidation|19|Oxidation|24|Oxidation,"File: ""J:\082018-os-Sc-Wa\sc3-O.raw""	SpectrumID: ""19480""	scans: ""27687"""
GAPGPDGNNGAQGPPGPQGVQGGKG,3|Oxidation|8|Deamidated|9|Deamidated|15|Oxidation|18|Deamidated|21|Deamidated,"File: ""J:\082018-os-Sc-Wa\sc3-O.raw""	SpectrumID: ""8872""	scans: ""16153"""
GPQGFQGPAGEPGEPGQTGPAGAR,6|Deamidated|12|Oxidation|15|Oxidation|17|Deamidated,"File: ""J:\082018-os-Sc-Wa\sc3-O.raw""	SpectrumID: ""11639""	scans: ""19212"""
SVGPVGPAGPIGSAGPPGFPGAPGPK,17|Oxidation|20|Oxidation|23|Oxidation,"File: ""J:\082018-os-Sc-Wa\sc3-O.raw""	SpectrumID: ""20053""	scans: ""28330"""
GSVGPVGPAGPIGSAGPPGFPGAPGPK,18|Oxidation|21|Oxidation|24|Oxidation,"File: ""J:\082018-os-Sc-Wa\sc3-O.raw""	SpectrumID: ""19706""	scans: ""27931"""
GEVGPAGPNGFAGPAGAAGQPGAKGER,9|Deamidated|20|Deamidated|21|Oxidation,"File: ""J:\082018-os-Sc-Wa\sc3-O.raw""	SpectrumID: ""11024""	scans: ""18554"""
GAPGPQGFQGPAGEPGEPGQTGPAGAR,3|Oxidation|6|Deamidated|15|Oxidation|18|Oxidation|20|Deamidated,"File: ""J:\082018-os-Sc-Wa\sc3-O.raw""	SpectrumID: ""12580""	scans: ""20225"""
GSDGSVGPVGPAGPIGSAGPPGFPGAPGPK,21|Oxidation|27|Oxidation,"File: ""J:\082018-os-Sc-Wa\sc3-O.raw""	SpectrumID: ""21766""	scans: ""30186"""
GSPGERGEVGPAGPNGFAGPAGAAGQPGAK,11|Oxidation|15|Deamidated|26|Deamidated,"File: ""J:\082018-os-Sc-Wa\sc3-O.raw""	SpectrumID: ""12652""	scans: ""20302"""
~GELGPVGNPGPSGPAGPR,,"File: ""J:\082018-os-Sc-Wa\sc3-O.raw""	SpectrumID: ""12688""	scans: ""20341"""
AGVMGPAGSR,4|Oxidation,"File: ""J:\082018-os-Sc-Wa\sc3-O.raw""	SpectrumID: ""2447""	scans: ""8694"""
XP_053775060.1 collagen alpha-1(V) chain isoform X1 [Desmodus rotundus]
~GPAGPPGERG,6|Deamidated,"File: ""J:\082018-os-Sc-Wa\sc3-O.raw""	SpectrumID: ""2532""	scans: ""8806"""
GPPGPMGPPGL,3|Oxidation|6|Oxidation,"File: ""J:\082018-os-Sc-Wa\sc3-O.raw""	SpectrumID: ""16712""	scans: ""24706"""
RGPPGPAGPEGR,4|Oxidation,"File: ""J:\082018-os-Sc-Wa\sc3-O.raw""	SpectrumID: ""1950""	scans: ""8033"""
GPNGPQGPTGFPGPK,6|Deamidated|12|Oxidation,"File: ""J:\082018-os-Sc-Wa\sc3-O.raw""	SpectrumID: ""10842""	scans: ""18354"""
TGPIGPQGAPGKPGPDGLR,7|Deamidated|10|Oxidation|15|Oxidation,"File: ""J:\082018-os-Sc-Wa\sc3-O.raw""	SpectrumID: ""8751""	scans: ""16024"""
TGPPGPPGVVGPQGPTGETGPMGER,4|Oxidation|7|Oxidation|22|Oxidation,"File: ""J:\082018-os-Sc-Wa\sc3-O.raw""	SpectrumID: ""12589""	scans: ""20235"""
LLLLLLL,,"File: ""J:\082018-os-Sc-Wa\sc3-O.raw""	SpectrumID: ""24187""	scans: ""32796"""
Taxonomic match: Molossus molossus Average Score= [0.45190582]
Containing these species:Molossus molossus
XP_036117568.1 collagen alpha-1(V) chain [Molossus molossus]
~GPAGPPGERG,6|Deamidated,"File: ""J:\082018-os-Sc-Wa\sc3-O.raw""	SpectrumID: ""2532""	scans: ""8806"""
GPPGPMGPPGL,3|Oxidation|6|Oxidation,"File: ""J:\082018-os-Sc-Wa\sc3-O.raw""	SpectrumID: ""16712""	scans: ""24706"""
RGPPGPAGPEGR,4|Oxidation,"File: ""J:\082018-os-Sc-Wa\sc3-O.raw""	SpectrumID: ""1950""	scans: ""8033"""
GPNGPQGPTGFPGPK,6|Deamidated|12|Oxidation,"File: ""J:\082018-os-Sc-Wa\sc3-O.raw""	SpectrumID: ""10842""	scans: ""18354"""
TGPIGPQGAPGKPGPDGLR,7|Deamidated|10|Oxidation|15|Oxidation,"File: ""J:\082018-os-Sc-Wa\sc3-O.raw""	SpectrumID: ""8751""	scans: ""16024"""
TGPPGPPGVVGPQGPTGETGPMGER,4|Oxidation|7|Oxidation|22|Oxidation,"File: ""J:\082018-os-Sc-Wa\sc3-O.raw""	SpectrumID: ""12589""	scans: ""20235"""
XP_036103398.1 collagen alpha-2(I) chain [Molossus molossus]
IGFPGPK,4|Oxidation,"File: ""J:\082018-os-Sc-Wa\sc3-O.raw""	SpectrumID: ""9569""	scans: ""16936"""
GHAGLAGAR,,"File: ""J:\082018-os-Sc-Wa\sc3-O.raw""	SpectrumID: ""1759""	scans: ""7777"""
GNIGFPGPK,2|Deamidated|6|Oxidation,"File: ""J:\082018-os-Sc-Wa\sc3-O.raw""	SpectrumID: ""11176""	scans: ""18718"""
KGHAGLAGAR,,"File: ""J:\082018-os-Sc-Wa\sc3-O.raw""	SpectrumID: ""441""	scans: ""5528"""
PGNIGFPGPK,1|Oxidation|7|Oxidation,"File: ""J:\082018-os-Sc-Wa\sc3-O.raw""	SpectrumID: ""11124""	scans: ""18663"""
GEVGPAGPNGFA,9|Deamidated,"File: ""J:\082018-os-Sc-Wa\sc3-O.raw""	SpectrumID: ""19776""	scans: ""28006"""
GPSGPPGPDGNK,6|Oxidation,"File: ""J:\082018-os-Sc-Wa\sc3-O.raw""	SpectrumID: ""1921""	scans: ""8002"""
GPSGPPGPDGNKG,6|Oxidation|11|Deamidated,"File: ""J:\082018-os-Sc-Wa\sc3-O.raw""	SpectrumID: ""2387""	scans: ""8618"""
GEQGPAGPPGFQ,9|Oxidation|12|Deamidated,"File: ""J:\082018-os-Sc-Wa\sc3-O.raw""	SpectrumID: ""15207""	scans: ""23091"""
DGNPGNDGPPGR,6|Deamidated|10|Oxidation,"File: ""J:\082018-os-Sc-Wa\sc3-O.raw""	SpectrumID: ""1927""	scans: ""8009"""
GPPGASGAPGPQGF,3|Oxidation|9|Oxidation,"File: ""J:\082018-os-Sc-Wa\sc3-O.raw""	SpectrumID: ""14122""	scans: ""21914"""
LGAPGILGLPGSR,4|Oxidation|10|Oxidation,"File: ""J:\082018-os-Sc-Wa\sc3-O.raw""	SpectrumID: ""18874""	scans: ""27037"""
PGEFGLPGPAGPR,1|Oxidation|7|Oxidation,"File: ""J:\082018-os-Sc-Wa\sc3-O.raw""	SpectrumID: ""18389""	scans: ""26503"""
SGITGPPGPPGAAGK,7|Oxidation|10|Oxidation,"File: ""J:\082018-os-Sc-Wa\sc3-O.raw""	SpectrumID: ""6956""	scans: ""14080"""
GEVGPAGPNGFAGPA,9|Deamidated,"File: ""J:\082018-os-Sc-Wa\sc3-O.raw""	SpectrumID: ""20480""	scans: ""28788"""
LLGAPGILGLPGSR,5|Oxidation|11|Oxidation,"File: ""J:\082018-os-Sc-Wa\sc3-O.raw""	SpectrumID: ""23438""	scans: ""31986"""
EPGEPGQTGPAGAR,2|Oxidation|5|Oxidation|7|Deamidated,"File: ""J:\082018-os-Sc-Wa\sc3-O.raw""	SpectrumID: ""2885""	scans: ""9250"""
GAPGENGTPGQTGAR,3|Oxidation|6|Deamidated|11|Deamidated,"File: ""J:\082018-os-Sc-Wa\sc3-O.raw""	SpectrumID: ""3142""	scans: ""9532"""
PSGITGPPGPPGAAGK,8|Oxidation|11|Oxidation,"File: ""J:\082018-os-Sc-Wa\sc3-O.raw""	SpectrumID: ""7884""	scans: ""15092"""
GEPGEPGQTGPAGAR,3|Oxidation|6|Oxidation,"File: ""J:\082018-os-Sc-Wa\sc3-O.raw""	SpectrumID: ""2332""	scans: ""8553"""
~GIPGEFGLPGPAGPR,3|Oxidation|14|Oxidation,"File: ""J:\082018-os-Sc-Wa\sc3-O.raw""	SpectrumID: ""29190""	scans: ""39001"""
GEVGPAGPNGFAGPAGAA,9|Deamidated,"File: ""J:\082018-os-Sc-Wa\sc3-O.raw""	SpectrumID: ""21255""	scans: ""29641"""
GPNGFAGPAGAAGQPGAK,3|Deamidated|14|Deamidated|15|Oxidation,"File: ""J:\082018-os-Sc-Wa\sc3-O.raw""	SpectrumID: ""10415""	scans: ""17883"""
GEVGPAGPNGFAGPAGAAG,9|Deamidated,"File: ""J:\082018-os-Sc-Wa\sc3-O.raw""	SpectrumID: ""20945""	scans: ""29284"""
GAAGLPGVAGAPGLPGPR,6|Oxidation|12|Oxidation|17|Oxidation,"File: ""J:\082018-os-Sc-Wa\sc3-O.raw""	SpectrumID: ""15566""	scans: ""23476"""
PAGEPGEPGQTGPAGAR,5|Oxidation|8|Oxidation|10|Deamidated,"File: ""J:\082018-os-Sc-Wa\sc3-O.raw""	SpectrumID: ""3896""	scans: ""10448"""
~GPLGSAGPPGFPGAPGPK,9|Oxidation|17|Oxidation,"File: ""J:\082018-os-Sc-Wa\sc3-O.raw""	SpectrumID: ""15280""	scans: ""23169"""
PQGLLGAPGILGLPGSR,2|Deamidated|8|Oxidation|14|Oxidation,"File: ""J:\082018-os-Sc-Wa\sc3-O.raw""	SpectrumID: ""26027""	scans: ""34889"""
GPAGEPGEPGQTGPAGAR,6|Oxidation|9|Oxidation|11|Deamidated,"File: ""J:\082018-os-Sc-Wa\sc3-O.raw""	SpectrumID: ""4502""	scans: ""11164"""
PPGPSGITGPPGPPGAAGK,2|Oxidation|11|Oxidation|14|Oxidation,"File: ""J:\082018-os-Sc-Wa\sc3-O.raw""	SpectrumID: ""9765""	scans: ""17147"""
GPSGEPGTAGPPGTPGPQG,6|Oxidation|12|Oxidation|15|Oxidation|18|Deamidated,"File: ""J:\082018-os-Sc-Wa\sc3-O.raw""	SpectrumID: ""8388""	scans: ""15635"""
GEPGAPGENGTPGQTGAR,3|Oxidation|6|Oxidation,"File: ""J:\082018-os-Sc-Wa\sc3-O.raw""	SpectrumID: ""3098""	scans: ""9485"""
GPPGPSGITGPPGPPGAAGK,3|Oxidation|12|Oxidation|15|Oxidation,"File: ""J:\082018-os-Sc-Wa\sc3-O.raw""	SpectrumID: ""9919""	scans: ""17318"""
QGPAGEPGEPGQTGPAGAR,7|Oxidation|10|Oxidation|12|Deamidated,"File: ""J:\082018-os-Sc-Wa\sc3-O.raw""	SpectrumID: ""4995""	scans: ""11775"""
TGPPGPSGITGPPGPPGAAGK,4|Oxidation|13|Oxidation|16|Oxidation,"File: ""J:\082018-os-Sc-Wa\sc3-O.raw""	SpectrumID: ""10959""	scans: ""18484"""
GEVGPAGPNGFAGPAGAAGQPG,9|Deamidated|20|Deamidated|21|Oxidation,"File: ""J:\082018-os-Sc-Wa\sc3-O.raw""	SpectrumID: ""20631""	scans: ""28949"""
VGPAGPNGFAGPAGAAGQPGAK,7|Deamidated|18|Deamidated|19|Oxidation,"File: ""J:\082018-os-Sc-Wa\sc3-O.raw""	SpectrumID: ""14173""	scans: ""21969"""
~GSDGSVGPVGPAGPLGSAGPPGF,21|Oxidation,"File: ""J:\082018-os-Sc-Wa\sc3-O.raw""	SpectrumID: ""27863""	scans: ""37195"""
GFQGPAGEPGEPGQTGPAGAR,9|Oxidation|12|Oxidation|14|Deamidated,"File: ""J:\082018-os-Sc-Wa\sc3-O.raw""	SpectrumID: ""9774""	scans: ""17157"""
GEVGPAGPNGFAGPAGAAGQPGAK,21|Oxidation,"File: ""J:\082018-os-Sc-Wa\sc3-O.raw""	SpectrumID: ""13529""	scans: ""21265"""
QGFQGPAGEPGEPGQTGPAGAR,10|Oxidation|13|Oxidation|15|Deamidated,"File: ""J:\082018-os-Sc-Wa\sc3-O.raw""	SpectrumID: ""16731""	scans: ""24726"""
GPQGFQGPAGEPGEPGQTGPAGAR,6|Deamidated|12|Oxidation|15|Oxidation|17|Deamidated,"File: ""J:\082018-os-Sc-Wa\sc3-O.raw""	SpectrumID: ""11639""	scans: ""19212"""
GEVGPAGPNGFAGPAGAAGQPGAKGER,9|Deamidated|20|Deamidated|21|Oxidation,"File: ""J:\082018-os-Sc-Wa\sc3-O.raw""	SpectrumID: ""11024""	scans: ""18554"""
GAPGPQGFQGPAGEPGEPGQTGPAGAR,3|Oxidation|6|Deamidated|15|Oxidation|18|Oxidation|20|Deamidated,"File: ""J:\082018-os-Sc-Wa\sc3-O.raw""	SpectrumID: ""12580""	scans: ""20225"""
~GSDGSVGPVGPAGPLGSAGPPGFPGAPGPK,21|Oxidation|27|Oxidation,"File: ""J:\082018-os-Sc-Wa\sc3-O.raw""	SpectrumID: ""21766""	scans: ""30186"""
PPGASGAPGPQGFQGPAGEPGEPGQTGPAGAR,2|Oxidation|8|Oxidation|11|Deamidated|14|Deamidated|20|Oxidation|23|Oxidation|25|Deamidated,"File: ""J:\082018-os-Sc-Wa\sc3-O.raw""	SpectrumID: ""13088""	scans: ""20767"""
GPPGASGAPGPQGFQGPAGEPGEPGQTGPAGAR,2|Oxidation|9|Oxidation|21|Oxidation|24|Oxidation,"File: ""J:\082018-os-Sc-Wa\sc3-O.raw""	SpectrumID: ""12200""	scans: ""19817"""
GPSGEPGTAGPPGTPGPQGLLGAPGILGLPGSR,6|Oxidation|12|Oxidation|15|Oxidation|18|Deamidated|24|Oxidation|30|Oxidation,"File: ""J:\082018-os-Sc-Wa\sc3-O.raw""	SpectrumID: ""26913""	scans: ""35968"""
RGPPGASGAPGPQGFQGPAGEPGEPGQTGPAGAR,3|Oxidation|10|Oxidation|13|Deamidated|16|Deamidated|22|Oxidation|25|Oxidation|27|Deamidated,"File: ""J:\082018-os-Sc-Wa\sc3-O.raw""	SpectrumID: ""10919""	scans: ""18438"""
GPSGEPGTAGPPGTPGPQGLLGAPGILGLPGSRGER,6|Oxidation|12|Oxidation|24|Oxidation|30|Oxidation,"File: ""J:\082018-os-Sc-Wa\sc3-O.raw""	SpectrumID: ""22383""	scans: ""30844"""
~GELGPVGNPGPSGPAGPR,,"File: ""J:\082018-os-Sc-Wa\sc3-O.raw""	SpectrumID: ""12688""	scans: ""20341"""
GPPGASGAPGPQGFQGPAGEPGEPGQTGPAGARGPAGPPGK,3|Oxidation|9|Oxidation|12|Deamidated|21|Oxidation|24|Oxidation|26|Deamidated|39|Oxidation,"File: ""J:\082018-os-Sc-Wa\sc3-O.raw""	SpectrumID: ""11127""	scans: ""18666"""
XP_036107270.1 collagen alpha-1(II) chain [Molossus molossus]
GLTGPIGPPGPA,9|Oxidation,"File: ""J:\082018-os-Sc-Wa\sc3-O.raw""	SpectrumID: ""19265""	scans: ""27454"""
PGLPGPSGEPGK,1|Oxidation|4|Oxidation|10|Oxidation,"File: ""J:\082018-os-Sc-Wa\sc3-O.raw""	SpectrumID: ""13478""	scans: ""21211"""
FAGPPGADGQPGAK,5|Oxidation|10|Deamidated,"File: ""J:\082018-os-Sc-Wa\sc3-O.raw""	SpectrumID: ""7952""	scans: ""15165"""
GFPGLPGPSGEPGK,3|Oxidation|6|Oxidation|12|Oxidation,"File: ""J:\082018-os-Sc-Wa\sc3-O.raw""	SpectrumID: ""13549""	scans: ""21287"""
PAGFAGPPGADGQPGAK,8|Oxidation|13|Deamidated,"File: ""J:\082018-os-Sc-Wa\sc3-O.raw""	SpectrumID: ""10598""	scans: ""18086"""
GQPGVMGFPGPK,3|Oxidation|6|Oxidation|9|Oxidation,"File: ""J:\082018-os-Sc-Wa\sc3-O.raw""	SpectrumID: ""5988""	scans: ""12976"""
GPPGPVGPSGK,3|Oxidation,"File: ""J:\082018-os-Sc-Wa\sc3-O.raw""	SpectrumID: ""3394""	scans: ""9854"""
XP_036110649.1 collagen alpha-1(III) chain [Molossus molossus]
GPAGPQGPR,,"File: ""J:\082018-os-Sc-Wa\sc3-O.raw""	SpectrumID: ""1913""	scans: ""7994"""
GPAGPQGPRG,6|Deamidated,"File: ""J:\082018-os-Sc-Wa\sc3-O.raw""	SpectrumID: ""2532""	scans: ""8806"""
GQPGVMGFPGPK,3|Oxidation|6|Oxidation|9|Oxidation,"File: ""J:\082018-os-Sc-Wa\sc3-O.raw""	SpectrumID: ""5988""	scans: ""12976"""
~GPPGPVGPAGK,3|Oxidation,"File: ""J:\082018-os-Sc-Wa\sc3-O.raw""	SpectrumID: ""3394""	scans: ""9854"""
GSPGGPGAAGFPGGR,3|Oxidation|6|Oxidation|12|Oxidation,"File: ""J:\082018-os-Sc-Wa\sc3-O.raw""	SpectrumID: ""5496""	scans: ""12392"""
XP_036110658.1 collagen alpha-2(V) chain [Molossus molossus]
GPPGPVGPSGK,3|Oxidation,"File: ""J:\082018-os-Sc-Wa\sc3-O.raw""	SpectrumID: ""3394""	scans: ""9854"""
GLTGNPGVQGPEGK,6|Oxidation|9|Deamidated,"File: ""J:\082018-os-Sc-Wa\sc3-O.raw""	SpectrumID: ""7578""	scans: ""14766"""
XP_036128061.1 collagen alpha-1(XI) chain isoform X1 [Molossus molossus]
GPPGPMGPPGL,3|Oxidation|6|Oxidation,"File: ""J:\082018-os-Sc-Wa\sc3-O.raw""	SpectrumID: ""16712""	scans: ""24706"""
EAQAQAILQQAR,5|Deamidated|9|Deamidated|10|Deamidated,"File: ""J:\082018-os-Sc-Wa\sc3-O.raw""	SpectrumID: ""27362""	scans: ""36526"""
TGPPGPGGVVGPQGPTGETGPIGER,4|Oxidation|13|Deamidated,"File: ""J:\082018-os-Sc-Wa\sc3-O.raw""	SpectrumID: ""16529""	scans: ""24510"""
XP_036124066.1 collagen alpha-1(I) chain [Molossus molossus]
EGGKGPR,,"File: ""J:\082018-os-Sc-Wa\sc3-O.raw""	SpectrumID: ""239""	scans: ""4998"""
AAGLPGPK,5|Oxidation,"File: ""J:\082018-os-Sc-Wa\sc3-O.raw""	SpectrumID: ""4306""	scans: ""10917"""
GVPGPPGAV,,"File: ""J:\082018-os-Sc-Wa\sc3-O.raw""	SpectrumID: ""15137""	scans: ""23016"""
GDAGPAGPK,,"File: ""J:\082018-os-Sc-Wa\sc3-O.raw""	SpectrumID: ""2052""	scans: ""8209"""
GAAGLPGPK,6|Oxidation,"File: ""J:\082018-os-Sc-Wa\sc3-O.raw""	SpectrumID: ""5176""	scans: ""12000"""
GPAGPQGPR,,"File: ""J:\082018-os-Sc-Wa\sc3-O.raw""	SpectrumID: ""1913""	scans: ""7994"""
GFSGLDGAK,,"File: ""J:\082018-os-Sc-Wa\sc3-O.raw""	SpectrumID: ""10735""	scans: ""18239"""
PGADGVAGPK,1|Oxidation,"File: ""J:\082018-os-Sc-Wa\sc3-O.raw""	SpectrumID: ""10411""	scans: ""17879"""
GSEGPQGVR,,"File: ""J:\082018-os-Sc-Wa\sc3-O.raw""	SpectrumID: ""1912""	scans: ""7993"""
GPAGPQGPRG,6|Deamidated,"File: ""J:\082018-os-Sc-Wa\sc3-O.raw""	SpectrumID: ""2532""	scans: ""8806"""
~GPPGPAGPRG,6|Deamidated,"File: ""J:\082018-os-Sc-Wa\sc3-O.raw""	SpectrumID: ""2532""	scans: ""8806"""
LGAPGPSGAR,4|Oxidation,"File: ""J:\082018-os-Sc-Wa\sc3-O.raw""	SpectrumID: ""3168""	scans: ""9561"""
GPPGAVGPAGK,3|Oxidation,"File: ""J:\082018-os-Sc-Wa\sc3-O.raw""	SpectrumID: ""2996""	scans: ""9371"""
~GAPGPVGPAGK,3|Oxidation,"File: ""J:\082018-os-Sc-Wa\sc3-O.raw""	SpectrumID: ""2996""	scans: ""9371"""
GSAGPPGATGF,6|Oxidation,"File: ""J:\082018-os-Sc-Wa\sc3-O.raw""	SpectrumID: ""13645""	scans: ""21395"""
PGPPGPPGAR,1|Oxidation|4|Oxidation|7|Oxidation,"File: ""J:\082018-os-Sc-Wa\sc3-O.raw""	SpectrumID: ""2148""	scans: ""8327"""
AKGDAGPAGPK,,"File: ""J:\082018-os-Sc-Wa\sc3-O.raw""	SpectrumID: ""1033""	scans: ""6290"""
AGVMGFPGPK,4|Oxidation|7|Oxidation,"File: ""J:\082018-os-Sc-Wa\sc3-O.raw""	SpectrumID: ""9309""	scans: ""16646"""
GPPGPMGPPGL,3|Oxidation|6|Oxidation,"File: ""J:\082018-os-Sc-Wa\sc3-O.raw""	SpectrumID: ""16712""	scans: ""24706"""
PGPPGAVGPAGK,4|Oxidation,"File: ""J:\082018-os-Sc-Wa\sc3-O.raw""	SpectrumID: ""8555""	scans: ""15815"""
~PGAPGPVGPAGK,4|Oxidation,"File: ""J:\082018-os-Sc-Wa\sc3-O.raw""	SpectrumID: ""8555""	scans: ""15815"""
PIGNVGAPGPK,8|Oxidation,"File: ""J:\082018-os-Sc-Wa\sc3-O.raw""	SpectrumID: ""6470""	scans: ""13532"""
PPGFPGAVGAK,2|Oxidation|5|Oxidation,"File: ""J:\082018-os-Sc-Wa\sc3-O.raw""	SpectrumID: ""8951""	scans: ""16243"""
PPGPPGPAGEK,2|Oxidation|5|Oxidation,"File: ""J:\082018-os-Sc-Wa\sc3-O.raw""	SpectrumID: ""6572""	scans: ""13643"""
IAGAPGFPGAR,5|Oxidation|8|Oxidation,"File: ""J:\082018-os-Sc-Wa\sc3-O.raw""	SpectrumID: ""9789""	scans: ""17177"""
GLTGPIGPPGPA,9|Oxidation,"File: ""J:\082018-os-Sc-Wa\sc3-O.raw""	SpectrumID: ""19265""	scans: ""27454"""
GPIGNVGAPGPK,5|Deamidated|9|Oxidation,"File: ""J:\082018-os-Sc-Wa\sc3-O.raw""	SpectrumID: ""8758""	scans: ""16032"""
GPPGPMGPPGLA,3|Oxidation|6|Oxidation|8|Oxidation,"File: ""J:\082018-os-Sc-Wa\sc3-O.raw""	SpectrumID: ""13983""	scans: ""21755"""
GRPGAPGPAGAR,3|Oxidation|6|Oxidation,"File: ""J:\082018-os-Sc-Wa\sc3-O.raw""	SpectrumID: ""1108""	scans: ""6402"""
GIAGAPGFPGAR,6|Oxidation|9|Oxidation,"File: ""J:\082018-os-Sc-Wa\sc3-O.raw""	SpectrumID: ""10974""	scans: ""18501"""
GVQGPPGPAGPR,6|Oxidation,"File: ""J:\082018-os-Sc-Wa\sc3-O.raw""	SpectrumID: ""5677""	scans: ""12633"""
TGPPGPAGQDGR,4|Oxidation,"File: ""J:\082018-os-Sc-Wa\sc3-O.raw""	SpectrumID: ""2071""	scans: ""8236"""
EGSPGAEGSPGR,4|Oxidation|10|Oxidation,"File: ""J:\082018-os-Sc-Wa\sc3-O.raw""	SpectrumID: ""1166""	scans: ""6566"""
VPGPPGAVGPAGK,2|Oxidation|5|Oxidation,"File: ""J:\082018-os-Sc-Wa\sc3-O.raw""	SpectrumID: ""7273""	scans: ""14427"""
PGLPGPSGEPGK,1|Oxidation|4|Oxidation|10|Oxidation,"File: ""J:\082018-os-Sc-Wa\sc3-O.raw""	SpectrumID: ""13478""	scans: ""21211"""
GPPGPMGPPGLAG,3|Oxidation|6|Oxidation|8|Oxidation,"File: ""J:\082018-os-Sc-Wa\sc3-O.raw""	SpectrumID: ""13828""	scans: ""21590"""
GQAGVMGFPGPK,2|Deamidated|6|Oxidation,"File: ""J:\082018-os-Sc-Wa\sc3-O.raw""	SpectrumID: ""11755""	scans: ""19336"""
GVPGPPGAVGPAGK,3|Oxidation,"File: ""J:\082018-os-Sc-Wa\sc3-O.raw""	SpectrumID: ""9042""	scans: ""16357"""
VGPPGPPGPAGEK,4|Oxidation|7|Oxidation,"File: ""J:\082018-os-Sc-Wa\sc3-O.raw""	SpectrumID: ""6627""	scans: ""13713"""
GLPGTAGLPGMKG,3|Oxidation|9|Oxidation|11|Oxidation,"File: ""J:\082018-os-Sc-Wa\sc3-O.raw""	SpectrumID: ""9657""	scans: ""17030"""
GLTGSPGSPGPDGK,6|Oxidation,"File: ""J:\082018-os-Sc-Wa\sc3-O.raw""	SpectrumID: ""5697""	scans: ""12659"""
PGTPGPQGIAGQR,1|Oxidation|7|Deamidated|12|Deamidated,"File: ""J:\082018-os-Sc-Wa\sc3-O.raw""	SpectrumID: ""11956""	scans: ""19550"""
GNDGATGAAGPPGPT,2|Deamidated|12|Oxidation,"File: ""J:\082018-os-Sc-Wa\sc3-O.raw""	SpectrumID: ""8180""	scans: ""15413"""
PIGPPGPAGAPGDK,5|Oxidation|11|Oxidation,"File: ""J:\082018-os-Sc-Wa\sc3-O.raw""	SpectrumID: ""8592""	scans: ""15855"""
EQGPSGASGPAGPR,2|Deamidated,"File: ""J:\082018-os-Sc-Wa\sc3-O.raw""	SpectrumID: ""4478""	scans: ""11138"""
FAGPPGADGQPGAK,5|Oxidation|10|Deamidated,"File: ""J:\082018-os-Sc-Wa\sc3-O.raw""	SpectrumID: ""7952""	scans: ""15165"""
PPGPIGNVGAPGPK,2|Oxidation|7|Deamidated|11|Oxidation,"File: ""J:\082018-os-Sc-Wa\sc3-O.raw""	SpectrumID: ""15569""	scans: ""23479"""
EGSPGAEGSPGRDG,4|Oxidation|10|Oxidation,"File: ""J:\082018-os-Sc-Wa\sc3-O.raw""	SpectrumID: ""1837""	scans: ""7896"""
GPAGNPGADGQPGAK,5|Deamidated|6|Oxidation|11|Deamidated,"File: ""J:\082018-os-Sc-Wa\sc3-O.raw""	SpectrumID: ""2536""	scans: ""8810"""
GPAGPPGFPGAVGAK,6|Oxidation|9|Oxidation,"File: ""J:\082018-os-Sc-Wa\sc3-O.raw""	SpectrumID: ""11410""	scans: ""18968"""
AGPPGATGFPGAAGR,4|Oxidation|10|Oxidation,"File: ""J:\082018-os-Sc-Wa\sc3-O.raw""	SpectrumID: ""9092""	scans: ""16415"""
GPIGPPGPAGAPGDK,6|Oxidation|12|Oxidation,"File: ""J:\082018-os-Sc-Wa\sc3-O.raw""	SpectrumID: ""7678""	scans: ""14873"""
GEQGPSGASGPAGPR,3|Deamidated,"File: ""J:\082018-os-Sc-Wa\sc3-O.raw""	SpectrumID: ""4815""	scans: ""11535"""
GPPGPIGNVGAPGPK,8|Deamidated|12|Oxidation,"File: ""J:\082018-os-Sc-Wa\sc3-O.raw""	SpectrumID: ""12031""	scans: ""19633"""
GFPGLPGPSGEPGK,3|Oxidation|6|Oxidation|12|Oxidation,"File: ""J:\082018-os-Sc-Wa\sc3-O.raw""	SpectrumID: ""13549""	scans: ""21287"""
GEVGPPGPPGPAGEK,6|Oxidation|11|Oxidation,"File: ""J:\082018-os-Sc-Wa\sc3-O.raw""	SpectrumID: ""6595""	scans: ""13672"""
AGPAGNPGADGQPGAK,6|Deamidated|7|Oxidation|12|Deamidated,"File: ""J:\082018-os-Sc-Wa\sc3-O.raw""	SpectrumID: ""3343""	scans: ""9788"""
EPGEPGASGPMGPR,2|Oxidation|5|Oxidation|11|Oxidation,"File: ""J:\082018-os-Sc-Wa\sc3-O.raw""	SpectrumID: ""3329""	scans: ""9765"""
SAGPPGATGFPGAAGR,5|Oxidation|11|Oxidation,"File: ""J:\082018-os-Sc-Wa\sc3-O.raw""	SpectrumID: ""9326""	scans: ""16667"""
GAPGAPGAPGPVGPAGK,3|Oxidation|6|Oxidation|9|Oxidation,"File: ""J:\082018-os-Sc-Wa\sc3-O.raw""	SpectrumID: ""5577""	scans: ""12511"""
GEPGPPGPAGAAGPAGN,3|Oxidation|6|Oxidation|17|Deamidated,"File: ""J:\082018-os-Sc-Wa\sc3-O.raw""	SpectrumID: ""10212""	scans: ""17662"""
TGPAGPPGFPGAVGAK,7|Oxidation|10|Oxidation,"File: ""J:\082018-os-Sc-Wa\sc3-O.raw""	SpectrumID: ""12068""	scans: ""19673"""
GPPGPMGPPGLAGPPG,3|Oxidation|5|Oxidation|6|Oxidation|15|Oxidation,"File: ""J:\082018-os-Sc-Wa\sc3-O.raw""	SpectrumID: ""17441""	scans: ""25483"""
DGEAGAQGPPGPAGPAG,10|Oxidation,"File: ""J:\082018-os-Sc-Wa\sc3-O.raw""	SpectrumID: ""11529""	scans: ""19095"""
PGEQGPSGASGPAGPR,1|Oxidation|4|Deamidated,"File: ""J:\082018-os-Sc-Wa\sc3-O.raw""	SpectrumID: ""4990""	scans: ""11769"""
GEPGEPGASGPMGPR,3|Oxidation|6|Oxidation|12|Oxidation,"File: ""J:\082018-os-Sc-Wa\sc3-O.raw""	SpectrumID: ""3374""	scans: ""9830"""
GSAGPPGATGFPGAAGR,6|Oxidation|12|Oxidation,"File: ""J:\082018-os-Sc-Wa\sc3-O.raw""	SpectrumID: ""9367""	scans: ""16718"""
GSPGENGAPGQMGPR,3|Oxidation|6|Deamidated|11|Deamidated|12|Oxidation|14|Oxidation,"File: ""J:\082018-os-Sc-Wa\sc3-O.raw""	SpectrumID: ""2136""	scans: ""8313"""
GETGPAGRPGEVGPPG,9|Oxidation|15|Oxidation,"File: ""J:\082018-os-Sc-Wa\sc3-O.raw""	SpectrumID: ""5556""	scans: ""12482"""
GNDGATGAAGPPGPTGPA,12|Oxidation,"File: ""J:\082018-os-Sc-Wa\sc3-O.raw""	SpectrumID: ""10263""	scans: ""17716"""
PGEVGPPGPPGPAGEK,1|Oxidation|7|Oxidation|10|Oxidation,"File: ""J:\082018-os-Sc-Wa\sc3-O.raw""	SpectrumID: ""6741""	scans: ""13835"""
PMGPPGLAGPPGESGR,2|Oxidation|10|Oxidation,"File: ""J:\082018-os-Sc-Wa\sc3-O.raw""	SpectrumID: ""10410""	scans: ""17878"""
PAGFAGPPGADGQPGAK,8|Oxidation|13|Deamidated,"File: ""J:\082018-os-Sc-Wa\sc3-O.raw""	SpectrumID: ""10598""	scans: ""18086"""
PGAPGAPGAPGPVGPAGK,1|Oxidation|4|Oxidation|7|Oxidation|10|Oxidation,"File: ""J:\082018-os-Sc-Wa\sc3-O.raw""	SpectrumID: ""6048""	scans: ""13040"""
GPPGPMGPPGLAGPPGE,3|Oxidation|6|Oxidation|15|Oxidation,"File: ""J:\082018-os-Sc-Wa\sc3-O.raw""	SpectrumID: ""17354""	scans: ""25391"""
DGEAGAQGPPGPAGPAGE,10|Oxidation,"File: ""J:\082018-os-Sc-Wa\sc3-O.raw""	SpectrumID: ""12439""	scans: ""20073"""
GPTGPAGPPGFPGAVGAK,9|Oxidation,"File: ""J:\082018-os-Sc-Wa\sc3-O.raw""	SpectrumID: ""14951""	scans: ""22818"""
PGEPGEPGASGPMGPR,1|Oxidation|4|Oxidation|7|Oxidation|13|Oxidation,"File: ""J:\082018-os-Sc-Wa\sc3-O.raw""	SpectrumID: ""3682""	scans: ""10194"""
TGPPGPAGQDGRPGPPG,4|Oxidation|13|Oxidation|16|Oxidation,"File: ""J:\082018-os-Sc-Wa\sc3-O.raw""	SpectrumID: ""4149""	scans: ""10728"""
GETGPAGRPGEVGPPGP,9|Oxidation|15|Oxidation,"File: ""J:\082018-os-Sc-Wa\sc3-O.raw""	SpectrumID: ""7809""	scans: ""15012"""
GPMGPPGLAGPPGESGR,3|Oxidation|12|Oxidation,"File: ""J:\082018-os-Sc-Wa\sc3-O.raw""	SpectrumID: ""10812""	scans: ""18322"""
GLTGPIGPPGPAGAPGDK,9|Oxidation,"File: ""J:\082018-os-Sc-Wa\sc3-O.raw""	SpectrumID: ""14274""	scans: ""22076"""
GPPGPPGKNGDDGEAGK,3|Oxidation|6|Oxidation|9|Deamidated,"File: ""J:\082018-os-Sc-Wa\sc3-O.raw""	SpectrumID: ""1937""	scans: ""8019"""
GSPGEQGPSGASGPAGPR,3|Oxidation|6|Deamidated,"File: ""J:\082018-os-Sc-Wa\sc3-O.raw""	SpectrumID: ""5139""	scans: ""11960"""
GANGAPGIAGAPGFPGAR,6|Oxidation|12|Oxidation|15|Oxidation,"File: ""J:\082018-os-Sc-Wa\sc3-O.raw""	SpectrumID: ""12494""	scans: ""20132"""
GEAGAQGPPGPAGPAGER,9|Oxidation,"File: ""J:\082018-os-Sc-Wa\sc3-O.raw""	SpectrumID: ""6063""	scans: ""13056"""
PPGAPGAPGAPGPVGPAGK,2|Oxidation|5|Oxidation|8|Oxidation|11|Oxidation,"File: ""J:\082018-os-Sc-Wa\sc3-O.raw""	SpectrumID: ""6698""	scans: ""13789"""
NGDDGEAGKPGRPGER,1|Deamidated|13|Oxidation,"File: ""J:\082018-os-Sc-Wa\sc3-O.raw""	SpectrumID: ""1618""	scans: ""7433"""
GSPGEAGRPGEAGLPGAK,9|Oxidation|15|Oxidation,"File: ""J:\082018-os-Sc-Wa\sc3-O.raw""	SpectrumID: ""4131""	scans: ""10704"""
GEQGVPGDLGAPGPSGAR,3|Deamidated|6|Oxidation|12|Oxidation,"File: ""J:\082018-os-Sc-Wa\sc3-O.raw""	SpectrumID: ""12047""	scans: ""19650"""
GPPGAPGAPGAPGPVGPAGK,3|Oxidation|6|Oxidation|12|Oxidation,"File: ""J:\082018-os-Sc-Wa\sc3-O.raw""	SpectrumID: ""8189""	scans: ""15422"""
TGPPGPAGQDGRPGPPGP,4|Oxidation|9|Deamidated|13|Oxidation|18|Oxidation,"File: ""J:\082018-os-Sc-Wa\sc3-O.raw""	SpectrumID: ""7160""	scans: ""14297"""
GFPGADGVAGPKGPAGER,3|Oxidation|11|Oxidation,"File: ""J:\082018-os-Sc-Wa\sc3-O.raw""	SpectrumID: ""9198""	scans: ""16528"""
PGPTGPAGPPGFPGAVGAK,1|Oxidation|10|Oxidation|13|Oxidation,"File: ""J:\082018-os-Sc-Wa\sc3-O.raw""	SpectrumID: ""13538""	scans: ""21275"""
DGEAGAQGPPGPAGPAGER,,"File: ""J:\082018-os-Sc-Wa\sc3-O.raw""	SpectrumID: ""9007""	scans: ""16317"""
EPGSPGENGAPGQMGPR,2|Oxidation|5|Oxidation|8|Deamidated|11|Oxidation|13|Deamidated|14|Oxidation,"File: ""J:\082018-os-Sc-Wa\sc3-O.raw""	SpectrumID: ""3202""	scans: ""9602"""
GRPGEVGPPGPPGPAGEK,3|Oxidation|9|Oxidation|12|Oxidation,"File: ""J:\082018-os-Sc-Wa\sc3-O.raw""	SpectrumID: ""4536""	scans: ""11203"""
AGPPGAPGAPGAPGPVGPAGK,4|Oxidation|7|Oxidation|13|Oxidation,"File: ""J:\082018-os-Sc-Wa\sc3-O.raw""	SpectrumID: ""8712""	scans: ""15983"""
GETGPAGRPGEVGPPGPPG,9|Oxidation|15|Oxidation|18|Oxidation,"File: ""J:\082018-os-Sc-Wa\sc3-O.raw""	SpectrumID: ""7088""	scans: ""14221"""
GSEGPQGVRGEPGPPGPAG,6|Deamidated|12|Oxidation|15|Oxidation,"File: ""J:\082018-os-Sc-Wa\sc3-O.raw""	SpectrumID: ""7694""	scans: ""14890"""
TGDAGPVGPPGPPGPPGPPG,10|Oxidation|13|Oxidation|16|Oxidation|19|Oxidation,"File: ""J:\082018-os-Sc-Wa\sc3-O.raw""	SpectrumID: ""13581""	scans: ""21321"""
GPAGAAGPAGNPGADGQPGAK,12|Oxidation|17|Deamidated|18|Oxidation,"File: ""J:\082018-os-Sc-Wa\sc3-O.raw""	SpectrumID: ""4132""	scans: ""10705"""
PGEQGVPGDLGAPGPSGAR,1|Oxidation|15|Oxidation,"File: ""J:\082018-os-Sc-Wa\sc3-O.raw""	SpectrumID: ""11455""	scans: ""19016"""
GEPGSPGENGAPGQMGPR,3|Oxidation|6|Oxidation|12|Oxidation|15|Oxidation,"File: ""J:\082018-os-Sc-Wa\sc3-O.raw""	SpectrumID: ""2112""	scans: ""8286"""
GEPGPPGPAGAAGPAGNPGAD,5|Oxidation|6|Oxidation|17|Deamidated|18|Oxidation,"File: ""J:\082018-os-Sc-Wa\sc3-O.raw""	SpectrumID: ""11154""	scans: ""18695"""
DGEAGAQGPPGPAGPAGERG,7|Deamidated|10|Oxidation,"File: ""J:\082018-os-Sc-Wa\sc3-O.raw""	SpectrumID: ""8181""	scans: ""15414"""
GFPGERGVQGPPGPAGPR,3|Oxidation|9|Deamidated|12|Oxidation,"File: ""J:\082018-os-Sc-Wa\sc3-O.raw""	SpectrumID: ""12111""	scans: ""19720"""
AGRPGEVGPPGPPGPAGEK,4|Oxidation|10|Oxidation|13|Oxidation,"File: ""J:\082018-os-Sc-Wa\sc3-O.raw""	SpectrumID: ""6617""	scans: ""13700"""
EGSPGAEGSPGRDGSPGPK,4|Oxidation|10|Oxidation|16|Oxidation,"File: ""J:\082018-os-Sc-Wa\sc3-O.raw""	SpectrumID: ""1900""	scans: ""7980"""
PPGSPGEQGPSGASGPAGPR,2|Oxidation|5|Oxidation|8|Deamidated,"File: ""J:\082018-os-Sc-Wa\sc3-O.raw""	SpectrumID: ""5881""	scans: ""12860"""
GPPGPMGPPGLAGPPGESGR,6|Oxidation,"File: ""J:\082018-os-Sc-Wa\sc3-O.raw""	SpectrumID: ""14314""	scans: ""22119"""
TGPPGPAGQDGRPGPPGPPG,4|Oxidation|9|Deamidated|13|Oxidation|16|Oxidation|19|Oxidation,"File: ""J:\082018-os-Sc-Wa\sc3-O.raw""	SpectrumID: ""6451""	scans: ""13512"""
GPPGPTGPAGPPGFPGAVGAK,3|Oxidation|12|Oxidation|15|Oxidation,"File: ""J:\082018-os-Sc-Wa\sc3-O.raw""	SpectrumID: ""16599""	scans: ""24585"""
TGDAGPVGPPGPPGPPGPPGP,10|Oxidation|13|Oxidation|16|Oxidation|19|Oxidation,"File: ""J:\082018-os-Sc-Wa\sc3-O.raw""	SpectrumID: ""15941""	scans: ""23878"""
QGPPGEPGEPGASGPMGPR,1|Deamidated|4|Oxidation|7|Oxidation|10|Oxidation|16|Oxidation,"File: ""J:\082018-os-Sc-Wa\sc3-O.raw""	SpectrumID: ""5699""	scans: ""12661"""
PGPAGAAGPAGNPGADGQPGAK,1|Oxidation|12|Deamidated|13|Oxidation|18|Deamidated|19|Oxidation,"File: ""J:\082018-os-Sc-Wa\sc3-O.raw""	SpectrumID: ""5715""	scans: ""12680"""
AGPPGPTGPAGPPGFPGAVGAK,4|Oxidation|13|Oxidation,"File: ""J:\082018-os-Sc-Wa\sc3-O.raw""	SpectrumID: ""16100""	scans: ""24047"""
DGEAGAQGPPGPAGPAGERGE,10|Oxidation,"File: ""J:\082018-os-Sc-Wa\sc3-O.raw""	SpectrumID: ""8205""	scans: ""15439"""
GPAGPPGAPGAPGAPGPVGPAGK,6|Oxidation|9|Oxidation|12|Oxidation|15|Oxidation,"File: ""J:\082018-os-Sc-Wa\sc3-O.raw""	SpectrumID: ""8551""	scans: ""15811"""
TGPPGPAGQDGRPGPPGPPGA,4|Oxidation|9|Deamidated|13|Oxidation|16|Oxidation|19|Oxidation,"File: ""J:\082018-os-Sc-Wa\sc3-O.raw""	SpectrumID: ""7710""	scans: ""14907"""
GETGPAGRPGEVGPPGPPGPA,9|Oxidation|15|Oxidation|18|Oxidation,"File: ""J:\082018-os-Sc-Wa\sc3-O.raw""	SpectrumID: ""8968""	scans: ""16266"""
TGDAGPVGPPGPPGPPGPPGPP,10|Oxidation|13|Oxidation,"File: ""J:\082018-os-Sc-Wa\sc3-O.raw""	SpectrumID: ""20022""	scans: ""28297"""
GKPGEQGVPGDLGAPGPSGAR,3|Oxidation|6|Deamidated|9|Oxidation|15|Oxidation,"File: ""J:\082018-os-Sc-Wa\sc3-O.raw""	SpectrumID: ""7094""	scans: ""14227"""
GETGPAGRPGEVGPPGPPGPAG,9|Oxidation|15|Oxidation|18|Oxidation,"File: ""J:\082018-os-Sc-Wa\sc3-O.raw""	SpectrumID: ""8983""	scans: ""16284"""
TGPAGPPGAPGAPGAPGPVGPAGK,7|Oxidation|13|Oxidation,"File: ""J:\082018-os-Sc-Wa\sc3-O.raw""	SpectrumID: ""11582""	scans: ""19151"""
AAGPPGPTGPAGPPGFPGAVGAK,5|Oxidation|14|Oxidation|17|Oxidation,"File: ""J:\082018-os-Sc-Wa\sc3-O.raw""	SpectrumID: ""14468""	scans: ""22286"""
GAPGDRGEPGPPGPAGFAGPPG,3|Oxidation|9|Oxidation|14|Oxidation|21|Oxidation,"File: ""J:\082018-os-Sc-Wa\sc3-O.raw""	SpectrumID: ""12095""	scans: ""19703"""
TGDAGPVGPPGPPGPPGPPGPPS,10|Oxidation|13|Oxidation|16|Oxidation,"File: ""J:\082018-os-Sc-Wa\sc3-O.raw""	SpectrumID: ""17551""	scans: ""25601"""
GPPGPAGAAGPAGNPGADGQPGAK,3|Oxidation|14|Deamidated|15|Oxidation|20|Deamidated|21|Oxidation,"File: ""J:\082018-os-Sc-Wa\sc3-O.raw""	SpectrumID: ""6828""	scans: ""13943"""
GPPGPMGPPGLAGPPGESGREG,3|Oxidation|6|Oxidation|15|Oxidation,"File: ""J:\082018-os-Sc-Wa\sc3-O.raw""	SpectrumID: ""12660""	scans: ""20311"""
DGEAGAQGPPGPAGPAGERGEQ,7|Deamidated|10|Oxidation|22|Deamidated,"File: ""J:\082018-os-Sc-Wa\sc3-O.raw""	SpectrumID: ""9081""	scans: ""16403"""
GAAGPPGPTGPAGPPGFPGAVGAK,6|Oxidation|15|Oxidation|18|Oxidation,"File: ""J:\082018-os-Sc-Wa\sc3-O.raw""	SpectrumID: ""14599""	scans: ""22427"""
GFQGPPGEPGEPGASGPMGPR,6|Oxidation|9|Oxidation|12|Oxidation|18|Oxidation,"File: ""J:\082018-os-Sc-Wa\sc3-O.raw""	SpectrumID: ""9535""	scans: ""16900"""
GAPGDRGEPGPPGPAGFAGPPGA,3|Oxidation|9|Oxidation|12|Oxidation|21|Oxidation,"File: ""J:\082018-os-Sc-Wa\sc3-O.raw""	SpectrumID: ""13380""	scans: ""21103"""
TGPPGPAGQDGRPGPPGPPGAR,4|Oxidation|13|Oxidation|16|Oxidation|19|Oxidation,"File: ""J:\082018-os-Sc-Wa\sc3-O.raw""	SpectrumID: ""4873""	scans: ""11624"""
TGDAGPVGPPGPPGPPGPPGPPSG,10|Oxidation|13|Oxidation|16|Oxidation,"File: ""J:\082018-os-Sc-Wa\sc3-O.raw""	SpectrumID: ""17489""	scans: ""25535"""
DGEAGAQGPPGPAGPAGERGEQG,10|Oxidation|22|Deamidated,"File: ""J:\082018-os-Sc-Wa\sc3-O.raw""	SpectrumID: ""8442""	scans: ""15695"""
GETGPAGRPGEVGPPGPPGPAGE,9|Oxidation|15|Oxidation|18|Oxidation,"File: ""J:\082018-os-Sc-Wa\sc3-O.raw""	SpectrumID: ""9523""	scans: ""16887"""
GSEGPQGVRGEPGPPGPAGAAGPA,6|Deamidated|12|Oxidation|15|Oxidation,"File: ""J:\082018-os-Sc-Wa\sc3-O.raw""	SpectrumID: ""10098""	scans: ""17527"""
GPPGPPGSPGEQGPSGASGPAGPR,3|Oxidation|6|Oxidation|9|Oxidation|12|Deamidated,"File: ""J:\082018-os-Sc-Wa\sc3-O.raw""	SpectrumID: ""7547""	scans: ""14733"""
GEPGPPGPAGFAGPPGADGQPGAK,3|Oxidation|6|Oxidation|15|Oxidation,"File: ""J:\082018-os-Sc-Wa\sc3-O.raw""	SpectrumID: ""12959""	scans: ""20630"""
TGAAGPPGPTGPAGPPGFPGAVGAK,7|Oxidation|16|Oxidation|19|Oxidation,"File: ""J:\082018-os-Sc-Wa\sc3-O.raw""	SpectrumID: ""14703""	scans: ""22538"""
TGDAGPVGPPGPPGPPGPPGPPSGG,10|Oxidation|13|Oxidation|16|Oxidation|19|Oxidation,"File: ""J:\082018-os-Sc-Wa\sc3-O.raw""	SpectrumID: ""15971""	scans: ""23910"""
GDRGETGPAGPPGAPGAPGAPGPVG,12|Oxidation|15|Oxidation|18|Oxidation,"File: ""J:\082018-os-Sc-Wa\sc3-O.raw""	SpectrumID: ""10965""	scans: ""18490"""
GRTGDAGPVGPPGPPGPPGPPGPP,12|Oxidation|15|Oxidation|18|Oxidation|21|Oxidation,"File: ""J:\082018-os-Sc-Wa\sc3-O.raw""	SpectrumID: ""12264""	scans: ""19886"""
GETGPAGPPGAPGAPGAPGPVGPAGK,9|Oxidation|15|Oxidation,"File: ""J:\082018-os-Sc-Wa\sc3-O.raw""	SpectrumID: ""12127""	scans: ""19737"""
GSEGPQGVRGEPGPPGPAGAAGPAG,6|Deamidated|12|Oxidation|15|Oxidation|23|Oxidation,"File: ""J:\082018-os-Sc-Wa\sc3-O.raw""	SpectrumID: ""8848""	scans: ""16128"""
GDAGAPGAPGSQGAPGLQGMPGER,6|Oxidation|9|Oxidation|12|Deamidated|15|Oxidation|18|Deamidated,"File: ""J:\082018-os-Sc-Wa\sc3-O.raw""	SpectrumID: ""8560""	scans: ""15821"""
GETGPAGRPGEVGPPGPPGPAGEK,9|Oxidation|15|Oxidation,"File: ""J:\082018-os-Sc-Wa\sc3-O.raw""	SpectrumID: ""7529""	scans: ""14714"""
GRTGDAGPVGPPGPPGPPGPPGPPS,12|Oxidation|15|Oxidation|18|Oxidation|21|Oxidation,"File: ""J:\082018-os-Sc-Wa\sc3-O.raw""	SpectrumID: ""11710""	scans: ""19288"""
QGPPGPPGSPGEQGPSGASGPAGPR,4|Oxidation|7|Oxidation|10|Oxidation|13|Deamidated,"File: ""J:\082018-os-Sc-Wa\sc3-O.raw""	SpectrumID: ""12725""	scans: ""20380"""
DGEAGAQGPPGPAGPAGERGEQGPA,10|Oxidation|22|Deamidated,"File: ""J:\082018-os-Sc-Wa\sc3-O.raw""	SpectrumID: ""10323""	scans: ""17780"""
GATGAAGPPGPTGPAGPPGFPGAVGAK,11|Oxidation|18|Oxidation|21|Oxidation,"File: ""J:\082018-os-Sc-Wa\sc3-O.raw""	SpectrumID: ""14916""	scans: ""22780"""
PQGFQGPPGEPGEPGASGPMGPR,2|Deamidated|5|Deamidated|8|Oxidation|11|Oxidation|14|Oxidation|20|Oxidation,"File: ""J:\082018-os-Sc-Wa\sc3-O.raw""	SpectrumID: ""11718""	scans: ""19296"""
GDAGAPGAPGSQGAPGLQGMPGERG,6|Oxidation|9|Oxidation|12|Deamidated|15|Oxidation|18|Deamidated|20|Oxidation|21|Oxidation,"File: ""J:\082018-os-Sc-Wa\sc3-O.raw""	SpectrumID: ""8151""	scans: ""15382"""
GSEGPQGVRGEPGPPGPAGAAGPAGN,6|Deamidated|12|Oxidation|15|Oxidation|26|Deamidated,"File: ""J:\082018-os-Sc-Wa\sc3-O.raw""	SpectrumID: ""10414""	scans: ""17882"""
TGDAGPVGPPGPPGPPGPPGPPSGGF,10|Oxidation|13|Oxidation|16|Oxidation|19|Oxidation,"File: ""J:\082018-os-Sc-Wa\sc3-O.raw""	SpectrumID: ""22080""	scans: ""30521"""
DGEAGAQGPPGPAGPAGERGEQGPAG,22|Deamidated,"File: ""J:\082018-os-Sc-Wa\sc3-O.raw""	SpectrumID: ""11536""	scans: ""19102"""
GRTGDAGPVGPPGPPGPPGPPGPPSG,12|Oxidation|15|Oxidation|18|Oxidation|21|Oxidation,"File: ""J:\082018-os-Sc-Wa\sc3-O.raw""	SpectrumID: ""11638""	scans: ""19211"""
GEPGPPGPAGAAGPAGNPGADGQPGAK,3|Oxidation|8|Oxidation|18|Oxidation,"File: ""J:\082018-os-Sc-Wa\sc3-O.raw""	SpectrumID: ""7843""	scans: ""15049"""
RGETGPAGPPGAPGAPGAPGPVGPAGK,10|Oxidation|13|Oxidation|19|Oxidation,"File: ""J:\082018-os-Sc-Wa\sc3-O.raw""	SpectrumID: ""8206""	scans: ""15440"""
GPQGFQGPPGEPGEPGASGPMGPR,3|Deamidated|6|Deamidated|9|Oxidation|12|Oxidation|15|Oxidation|20|Oxidation,"File: ""J:\082018-os-Sc-Wa\sc3-O.raw""	SpectrumID: ""11982""	scans: ""19580"""
LQGPPGPPGSPGEQGPSGASGPAGPR,2|Deamidated|5|Oxidation|8|Oxidation|11|Oxidation|14|Deamidated,"File: ""J:\082018-os-Sc-Wa\sc3-O.raw""	SpectrumID: ""10725""	scans: ""18228"""
GPPGPPGKNGDDGEAGKPGRPGER,3|Oxidation|6|Oxidation|9|Deamidated|18|Oxidation|21|Oxidation,"File: ""J:\082018-os-Sc-Wa\sc3-O.raw""	SpectrumID: ""1872""	scans: ""7938"""
GDRGETGPAGPPGAPGAPGAPGPVGPAG,12|Oxidation|15|Oxidation|18|Oxidation|21|Oxidation,"File: ""J:\082018-os-Sc-Wa\sc3-O.raw""	SpectrumID: ""10940""	scans: ""18461"""
GLQGPPGPPGSPGEQGPSGASGPAGPR,3|Deamidated|6|Oxidation|9|Oxidation|12|Oxidation|15|Deamidated,"File: ""J:\082018-os-Sc-Wa\sc3-O.raw""	SpectrumID: ""11425""	scans: ""18984"""
GDRGETGPAGPPGAPGAPGAPGPVGPAGK,12|Oxidation|15|Oxidation|21|Oxidation,"File: ""J:\082018-os-Sc-Wa\sc3-O.raw""	SpectrumID: ""8676""	scans: ""15944"""
GDAGPAGPKGEPGSPGENGAPGQMGPR,12|Oxidation|15|Oxidation|18|Deamidated|21|Oxidation|24|Oxidation,"File: ""J:\082018-os-Sc-Wa\sc3-O.raw""	SpectrumID: ""3942""	scans: ""10497"""
GNDGATGAAGPPGPTGPAGPPGFPGAVGAK,12|Oxidation|21|Oxidation,"File: ""J:\082018-os-Sc-Wa\sc3-O.raw""	SpectrumID: ""17373""	scans: ""25411"""
TGDAGPVGPPGPPGPPGPPGPPSGGFDF,10|Oxidation|13|Oxidation|16|Oxidation|19|Oxidation,"File: ""J:\082018-os-Sc-Wa\sc3-O.raw""	SpectrumID: ""28430""	scans: ""37946"""
DGEAGAQGPPGPAGPAGERGEQGPAGSPG,7|Deamidated|10|Oxidation|22|Deamidated|28|Oxidation,"File: ""J:\082018-os-Sc-Wa\sc3-O.raw""	SpectrumID: ""10494""	scans: ""17972"""
GFSGLQGPPGPPGSPGEQGPSGASGPAGPR,6|Deamidated|9|Oxidation|15|Oxidation,"File: ""J:\082018-os-Sc-Wa\sc3-O.raw""	SpectrumID: ""16637""	scans: ""24626"""
GAPGDRGEPGPPGPAGFAGPPGADGQPGAK,3|Oxidation|9|Oxidation|12|Oxidation|21|Oxidation,"File: ""J:\082018-os-Sc-Wa\sc3-O.raw""	SpectrumID: ""10237""	scans: ""17689"""
RGNDGATGAAGPPGPTGPAGPPGFPGAVGAK,3|Deamidated|13|Oxidation|22|Oxidation|25|Oxidation,"File: ""J:\082018-os-Sc-Wa\sc3-O.raw""	SpectrumID: ""13285""	scans: ""20993"""
GRTGDAGPVGPPGPPGPPGPPGPPSGGFDF,12|Oxidation|14|Oxidation|18|Oxidation|21|Oxidation,"File: ""J:\082018-os-Sc-Wa\sc3-O.raw""	SpectrumID: ""22513""	scans: ""30983"""
GVPGPPGAVGPAGKDGEAGAQGPPGPAGPAGER,6|Oxidation|21|Deamidated,"File: ""J:\082018-os-Sc-Wa\sc3-O.raw""	SpectrumID: ""12408""	scans: ""20040"""
GEPGPPGPAGFAGPPGADGQPGAKGEPGDAGAK,3|Oxidation|6|Oxidation|15|Oxidation|20|Deamidated|27|Oxidation,"File: ""J:\082018-os-Sc-Wa\sc3-O.raw""	SpectrumID: ""10879""	scans: ""18394"""
GSEGPQGVRGEPGPPGPAGAAGPAGNPGADGQPGAK,6|Deamidated|12|Oxidation|15|Oxidation|27|Oxidation,"File: ""J:\082018-os-Sc-Wa\sc3-O.raw""	SpectrumID: ""8634""	scans: ""15900"""
RPGAPGPAGARGNDGATGAAGPPGPTGPAGPPGFPGAVGAK,2|Oxidation|5|Oxidation|7|Oxidation|13|Deamidated|23|Oxidation|32|Oxidation|35|Oxidation,"File: ""J:\082018-os-Sc-Wa\sc3-O.raw""	SpectrumID: ""10987""	scans: ""18514"""
VGPPGPSGNAGPPGPPGPAGK,4|Oxidation|13|Oxidation|16|Oxidation,"File: ""J:\082018-os-Sc-Wa\sc3-O.raw""	SpectrumID: ""8131""	scans: ""15360"""
QGPSGASGERGPPGPMGPPGLAGPPGESGR,1|Deamidated|3|Oxidation|13|Oxidation|16|Oxidation|25|Oxidation,"File: ""J:\082018-os-Sc-Wa\sc3-O.raw""	SpectrumID: ""10553""	scans: ""18035"""
~GFSGLDGAKGDAGPAGPK,,"File: ""J:\082018-os-Sc-Wa\sc3-O.raw""	SpectrumID: ""9435""	scans: ""16790"""
GSPGADGPAGSPGTPGPQGIAGQR,18|Deamidated|23|Deamidated,"File: ""J:\082018-os-Sc-Wa\sc3-O.raw""	SpectrumID: ""12598""	scans: ""20245"""
GPPGPPGPPGPPGPP,3|Oxidation|6|Oxidation|9|Oxidation|12|Oxidation,"File: ""J:\082018-os-Sc-Wa\sc3-O.raw""	SpectrumID: ""12144""	scans: ""19755"""
XP_036104239.1 collagen alpha-1(IX) chain isoform X1 [Molossus molossus]
~GNSGAPGK,6|Oxidation,"File: ""J:\082018-os-Sc-Wa\sc3-O.raw""	SpectrumID: ""234""	scans: ""4890"""
~GPPGTQGLR,6|Deamidated,"File: ""J:\082018-os-Sc-Wa\sc3-O.raw""	SpectrumID: ""6208""	scans: ""13224"""
XP_036104047.1 collagen alpha-2(XI) chain isoform X1 [Molossus molossus]
~GPVGPSGPAGK,3|Oxidation,"File: ""J:\082018-os-Sc-Wa\sc3-O.raw""	SpectrumID: ""2996""	scans: ""9371"""
EAQAQAILQQAR,5|Deamidated|9|Deamidated|10|Deamidated,"File: ""J:\082018-os-Sc-Wa\sc3-O.raw""	SpectrumID: ""27362""	scans: ""36526"""
Taxonomic match: Otolemur garnettii Average Score= [0.45018346]
Containing these species:Otolemur garnettii
XP_003789125.1 collagen alpha-2(XI) chain isoform X1 [Otolemur garnettii]
GPPGPMGPPGL,3|Oxidation|6|Oxidation,"File: ""J:\082018-os-Sc-Wa\sc3-O.raw""	SpectrumID: ""16712""	scans: ""24706"""
EAQAQAILQQAR,5|Deamidated|9|Deamidated|10|Deamidated,"File: ""J:\082018-os-Sc-Wa\sc3-O.raw""	SpectrumID: ""27362""	scans: ""36526"""
XP_003794911.1 collagen alpha-1(V) chain isoform X1 [Otolemur garnettii]
~GPAGPPGERG,6|Deamidated,"File: ""J:\082018-os-Sc-Wa\sc3-O.raw""	SpectrumID: ""2532""	scans: ""8806"""
RGPPGPAGPEGR,4|Oxidation,"File: ""J:\082018-os-Sc-Wa\sc3-O.raw""	SpectrumID: ""1950""	scans: ""8033"""
GPNGPQGPTGFPGPK,6|Deamidated|12|Oxidation,"File: ""J:\082018-os-Sc-Wa\sc3-O.raw""	SpectrumID: ""10842""	scans: ""18354"""
TGPIGPQGAPGKPGPDGLR,7|Deamidated|10|Oxidation|15|Oxidation,"File: ""J:\082018-os-Sc-Wa\sc3-O.raw""	SpectrumID: ""8751""	scans: ""16024"""
TGPPGPPGVVGPQGPTGETGPMGER,4|Oxidation|7|Oxidation|22|Oxidation,"File: ""J:\082018-os-Sc-Wa\sc3-O.raw""	SpectrumID: ""12589""	scans: ""20235"""
XP_003793619.1 collagen alpha-1(II) chain isoform X1 [Otolemur garnettii]
GLTGPIGPPGPA,9|Oxidation,"File: ""J:\082018-os-Sc-Wa\sc3-O.raw""	SpectrumID: ""19265""	scans: ""27454"""
PGLPGPSGEPGK,1|Oxidation|4|Oxidation|10|Oxidation,"File: ""J:\082018-os-Sc-Wa\sc3-O.raw""	SpectrumID: ""13478""	scans: ""21211"""
FAGPPGADGQPGAK,5|Oxidation|10|Deamidated,"File: ""J:\082018-os-Sc-Wa\sc3-O.raw""	SpectrumID: ""7952""	scans: ""15165"""
GFPGLPGPSGEPGK,3|Oxidation|6|Oxidation|12|Oxidation,"File: ""J:\082018-os-Sc-Wa\sc3-O.raw""	SpectrumID: ""13549""	scans: ""21287"""
PAGFAGPPGADGQPGAK,8|Oxidation|13|Deamidated,"File: ""J:\082018-os-Sc-Wa\sc3-O.raw""	SpectrumID: ""10598""	scans: ""18086"""
GQPGVMGFPGPK,3|Oxidation|6|Oxidation|9|Oxidation,"File: ""J:\082018-os-Sc-Wa\sc3-O.raw""	SpectrumID: ""5988""	scans: ""12976"""
GPPGPVGPSGK,3|Oxidation,"File: ""J:\082018-os-Sc-Wa\sc3-O.raw""	SpectrumID: ""3394""	scans: ""9854"""
SRGAQGPPGATGFPGAAGR,5|Deamidated|8|Oxidation|14|Oxidation,"File: ""J:\082018-os-Sc-Wa\sc3-O.raw""	SpectrumID: ""9691""	scans: ""17068"""
XP_003782725.1 collagen alpha-2(I) chain [Otolemur garnettii]
IGFPGPK,4|Oxidation,"File: ""J:\082018-os-Sc-Wa\sc3-O.raw""	SpectrumID: ""9569""	scans: ""16936"""
PGPAGPAGPR,1|Oxidation,"File: ""J:\082018-os-Sc-Wa\sc3-O.raw""	SpectrumID: ""3242""	scans: ""9647"""
PGANGLTGAK,1|Oxidation|4|Deamidated,"File: ""J:\082018-os-Sc-Wa\sc3-O.raw""	SpectrumID: ""4376""	scans: ""11024"""
GNIGFPGPK,2|Deamidated|6|Oxidation,"File: ""J:\082018-os-Sc-Wa\sc3-O.raw""	SpectrumID: ""11176""	scans: ""18718"""
SGPPGFAGEK,4|Oxidation,"File: ""J:\082018-os-Sc-Wa\sc3-O.raw""	SpectrumID: ""6186""	scans: ""13195"""
~AAGPSGPLGSR,,"File: ""J:\082018-os-Sc-Wa\sc3-O.raw""	SpectrumID: ""5646""	scans: ""12592"""
GPVGAAGATGAR,,"File: ""J:\082018-os-Sc-Wa\sc3-O.raw""	SpectrumID: ""3735""	scans: ""10258"""
GPPGESGAAGPS,3|Oxidation,"File: ""J:\082018-os-Sc-Wa\sc3-O.raw""	SpectrumID: ""3957""	scans: ""10514"""
PGNIGFPGPK,1|Oxidation|7|Oxidation,"File: ""J:\082018-os-Sc-Wa\sc3-O.raw""	SpectrumID: ""11124""	scans: ""18663"""
~GAAGPSGPLGSR,,"File: ""J:\082018-os-Sc-Wa\sc3-O.raw""	SpectrumID: ""6004""	scans: ""12993"""
GNPGPAGPAGPR,3|Oxidation,"File: ""J:\082018-os-Sc-Wa\sc3-O.raw""	SpectrumID: ""3370""	scans: ""9825"""
GEVGPAGPNGFA,9|Deamidated,"File: ""J:\082018-os-Sc-Wa\sc3-O.raw""	SpectrumID: ""19776""	scans: ""28006"""
GAPGAVGAPGPAGA,3|Oxidation|9|Oxidation,"File: ""J:\082018-os-Sc-Wa\sc3-O.raw""	SpectrumID: ""8519""	scans: ""15777"""
GPSGPPGPDGNK,6|Oxidation,"File: ""J:\082018-os-Sc-Wa\sc3-O.raw""	SpectrumID: ""1921""	scans: ""8002"""
PGPVGAAGATGAR,1|Oxidation,"File: ""J:\082018-os-Sc-Wa\sc3-O.raw""	SpectrumID: ""9964""	scans: ""17366"""
GPSGPPGPDGNKG,6|Oxidation|11|Deamidated,"File: ""J:\082018-os-Sc-Wa\sc3-O.raw""	SpectrumID: ""2387""	scans: ""8618"""
GEQGPAGPPGFQ,9|Oxidation|12|Deamidated,"File: ""J:\082018-os-Sc-Wa\sc3-O.raw""	SpectrumID: ""15207""	scans: ""23091"""
DGNPGNDGPPGR,6|Deamidated|10|Oxidation,"File: ""J:\082018-os-Sc-Wa\sc3-O.raw""	SpectrumID: ""1927""	scans: ""8009"""
GPPGASGAPGPQGF,3|Oxidation|9|Oxidation,"File: ""J:\082018-os-Sc-Wa\sc3-O.raw""	SpectrumID: ""14122""	scans: ""21914"""
LGAPGILGLPGSR,4|Oxidation|10|Oxidation,"File: ""J:\082018-os-Sc-Wa\sc3-O.raw""	SpectrumID: ""18874""	scans: ""27037"""
GIPGPVGAAGATGAR,3|Oxidation,"File: ""J:\082018-os-Sc-Wa\sc3-O.raw""	SpectrumID: ""9909""	scans: ""17307"""
GEVGPAGPNGFAGPA,9|Deamidated,"File: ""J:\082018-os-Sc-Wa\sc3-O.raw""	SpectrumID: ""20480""	scans: ""28788"""
TAGPSGPSGLPGER,11|Oxidation,"File: ""J:\082018-os-Sc-Wa\sc3-O.raw""	SpectrumID: ""7902""	scans: ""15112"""
GPVGNPGPAGPAGPR,5|Deamidated|6|Oxidation,"File: ""J:\082018-os-Sc-Wa\sc3-O.raw""	SpectrumID: ""7381""	scans: ""14556"""
GAQGPPGPQGVQGGK,6|Oxidation|9|Deamidated|12|Deamidated,"File: ""J:\082018-os-Sc-Wa\sc3-O.raw""	SpectrumID: ""5686""	scans: ""12645"""
LLGAPGILGLPGSR,5|Oxidation|11|Oxidation,"File: ""J:\082018-os-Sc-Wa\sc3-O.raw""	SpectrumID: ""23438""	scans: ""31986"""
GAPGAVGAPGPAGATGD,3|Oxidation|9|Oxidation,"File: ""J:\082018-os-Sc-Wa\sc3-O.raw""	SpectrumID: ""9393""	scans: ""16745"""
EPGEPGQTGPAGAR,2|Oxidation|5|Oxidation|7|Deamidated,"File: ""J:\082018-os-Sc-Wa\sc3-O.raw""	SpectrumID: ""2885""	scans: ""9250"""
~GPPGESGAAGPSGPLGS,3|Oxidation,"File: ""J:\082018-os-Sc-Wa\sc3-O.raw""	SpectrumID: ""12391""	scans: ""20022"""
GEPGEPGQTGPAGAR,3|Oxidation|6|Oxidation,"File: ""J:\082018-os-Sc-Wa\sc3-O.raw""	SpectrumID: ""2332""	scans: ""8553"""
~PGESGAAGPSGPLGSR,1|Oxidation,"File: ""J:\082018-os-Sc-Wa\sc3-O.raw""	SpectrumID: ""7020""	scans: ""14148"""
GPSGPPGPDGNKGEPG,6|Oxidation|11|Deamidated|15|Oxidation,"File: ""J:\082018-os-Sc-Wa\sc3-O.raw""	SpectrumID: ""3013""	scans: ""9391"""
GEVGPAGPNGFAGPAGAA,9|Deamidated,"File: ""J:\082018-os-Sc-Wa\sc3-O.raw""	SpectrumID: ""21255""	scans: ""29641"""
GAPGAVGAPGPAGATGDR,3|Oxidation|9|Oxidation,"File: ""J:\082018-os-Sc-Wa\sc3-O.raw""	SpectrumID: ""6135""	scans: ""13134"""
GPNGFAGPAGAAGQPGAK,3|Deamidated|14|Deamidated|15|Oxidation,"File: ""J:\082018-os-Sc-Wa\sc3-O.raw""	SpectrumID: ""10415""	scans: ""17883"""
GEVGPAGPNGFAGPAGAAG,9|Deamidated,"File: ""J:\082018-os-Sc-Wa\sc3-O.raw""	SpectrumID: ""20945""	scans: ""29284"""
GAAGLPGVAGAPGLPGPR,6|Oxidation|12|Oxidation|17|Oxidation,"File: ""J:\082018-os-Sc-Wa\sc3-O.raw""	SpectrumID: ""15566""	scans: ""23476"""
~GPPGESGAAGPSGPLGSR,3|Oxidation,"File: ""J:\082018-os-Sc-Wa\sc3-O.raw""	SpectrumID: ""7698""	scans: ""14894"""
PAGEPGEPGQTGPAGAR,5|Oxidation|8|Oxidation|10|Deamidated,"File: ""J:\082018-os-Sc-Wa\sc3-O.raw""	SpectrumID: ""3896""	scans: ""10448"""
GAPGTAGPSGPSGLPGER,3|Oxidation|15|Oxidation,"File: ""J:\082018-os-Sc-Wa\sc3-O.raw""	SpectrumID: ""8562""	scans: ""15823"""
GELGPVGNPGPAGPAGPR,,"File: ""J:\082018-os-Sc-Wa\sc3-O.raw""	SpectrumID: ""13795""	scans: ""21555"""
~GPPGESGAAGPSGPLGSRG,3|Oxidation,"File: ""J:\082018-os-Sc-Wa\sc3-O.raw""	SpectrumID: ""7724""	scans: ""14922"""
PQGLLGAPGILGLPGSR,2|Deamidated|8|Oxidation|14|Oxidation,"File: ""J:\082018-os-Sc-Wa\sc3-O.raw""	SpectrumID: ""26027""	scans: ""34889"""
GPAGEPGEPGQTGPAGAR,6|Oxidation|9|Oxidation|11|Deamidated,"File: ""J:\082018-os-Sc-Wa\sc3-O.raw""	SpectrumID: ""4502""	scans: ""11164"""
GAPGAVGAPGPAGATGDRGE,3|Oxidation|9|Oxidation,"File: ""J:\082018-os-Sc-Wa\sc3-O.raw""	SpectrumID: ""6499""	scans: ""13563"""
~GPPGESGAAGPSGPLGSRGP,3|Oxidation,"File: ""J:\082018-os-Sc-Wa\sc3-O.raw""	SpectrumID: ""9828""	scans: ""17221"""
QGPAGEPGEPGQTGPAGAR,7|Oxidation|10|Oxidation|12|Deamidated,"File: ""J:\082018-os-Sc-Wa\sc3-O.raw""	SpectrumID: ""4995""	scans: ""11775"""
GEPGSAGPQGPPGPSGEEGK,3|Oxidation,"File: ""J:\082018-os-Sc-Wa\sc3-O.raw""	SpectrumID: ""6165""	scans: ""13167"""
GEVGPAGPNGFAGPAGAAGQPG,9|Deamidated|20|Deamidated|21|Oxidation,"File: ""J:\082018-os-Sc-Wa\sc3-O.raw""	SpectrumID: ""20631""	scans: ""28949"""
VGPAGPNGFAGPAGAAGQPGAK,7|Deamidated|18|Deamidated|19|Oxidation,"File: ""J:\082018-os-Sc-Wa\sc3-O.raw""	SpectrumID: ""14173""	scans: ""21969"""
GSPGERGEVGPAGPNGFAGPA,3|Oxidation|15|Deamidated,"File: ""J:\082018-os-Sc-Wa\sc3-O.raw""	SpectrumID: ""14593""	scans: ""22420"""
~GERGPPGESGAAGPSGPLGSR,6|Oxidation|14|Oxidation,"File: ""J:\082018-os-Sc-Wa\sc3-O.raw""	SpectrumID: ""4918""	scans: ""11689"""
KGEPGSAGPQGPPGPSGEEGK,4|Oxidation|13|Oxidation,"File: ""J:\082018-os-Sc-Wa\sc3-O.raw""	SpectrumID: ""2671""	scans: ""9002"""
GESGNKGEPGSAGPQGPPGPSG,5|Deamidated|9|Oxidation|18|Oxidation,"File: ""J:\082018-os-Sc-Wa\sc3-O.raw""	SpectrumID: ""4707""	scans: ""11405"""
GFQGPAGEPGEPGQTGPAGAR,9|Oxidation|12|Oxidation|14|Deamidated,"File: ""J:\082018-os-Sc-Wa\sc3-O.raw""	SpectrumID: ""9774""	scans: ""17157"""
GEVGPAGPNGFAGPAGAAGQPGAK,21|Oxidation,"File: ""J:\082018-os-Sc-Wa\sc3-O.raw""	SpectrumID: ""13529""	scans: ""21265"""
GESGNKGEPGSAGPQGPPGPSGE,5|Deamidated|9|Oxidation|18|Oxidation,"File: ""J:\082018-os-Sc-Wa\sc3-O.raw""	SpectrumID: ""5582""	scans: ""12516"""
QGFQGPAGEPGEPGQTGPAGAR,10|Oxidation|13|Oxidation|15|Deamidated,"File: ""J:\082018-os-Sc-Wa\sc3-O.raw""	SpectrumID: ""16731""	scans: ""24726"""
GAPGPDGNNGAQGPPGPQGVQGGK,5|Oxidation|15|Oxidation,"File: ""J:\082018-os-Sc-Wa\sc3-O.raw""	SpectrumID: ""6481""	scans: ""13544"""
GAPGPDGNNGAQGPPGPQGVQGGKG,3|Oxidation|8|Deamidated|9|Deamidated|15|Oxidation|18|Deamidated|21|Deamidated,"File: ""J:\082018-os-Sc-Wa\sc3-O.raw""	SpectrumID: ""8872""	scans: ""16153"""
SGNKGEPGSAGPQGPPGPSGEEGK,3|Deamidated|7|Oxidation|13|Deamidated|16|Oxidation,"File: ""J:\082018-os-Sc-Wa\sc3-O.raw""	SpectrumID: ""3500""	scans: ""9990"""
GESGNKGEPGSAGPQGPPGPSGEE,5|Deamidated|9|Oxidation|15|Deamidated|18|Oxidation,"File: ""J:\082018-os-Sc-Wa\sc3-O.raw""	SpectrumID: ""6454""	scans: ""13515"""
GPQGFQGPAGEPGEPGQTGPAGAR,6|Deamidated|12|Oxidation|15|Oxidation|17|Deamidated,"File: ""J:\082018-os-Sc-Wa\sc3-O.raw""	SpectrumID: ""11639""	scans: ""19212"""
GESGNKGEPGSAGPQGPPGPSGEEG,5|Deamidated|9|Oxidation|18|Oxidation,"File: ""J:\082018-os-Sc-Wa\sc3-O.raw""	SpectrumID: ""5964""	scans: ""12950"""
GESGNKGEPGSAGPQGPPGPSGEEGK,5|Deamidated|9|Oxidation,"File: ""J:\082018-os-Sc-Wa\sc3-O.raw""	SpectrumID: ""4364""	scans: ""11007"""
GEVGPAGPNGFAGPAGAAGQPGAKGER,9|Deamidated|20|Deamidated|21|Oxidation,"File: ""J:\082018-os-Sc-Wa\sc3-O.raw""	SpectrumID: ""11024""	scans: ""18554"""
GAPGPQGFQGPAGEPGEPGQTGPAGAR,3|Oxidation|6|Deamidated|15|Oxidation|18|Oxidation|20|Deamidated,"File: ""J:\082018-os-Sc-Wa\sc3-O.raw""	SpectrumID: ""12580""	scans: ""20225"""
GSPGERGEVGPAGPNGFAGPAGAAGQPGAK,11|Oxidation|15|Deamidated|26|Deamidated,"File: ""J:\082018-os-Sc-Wa\sc3-O.raw""	SpectrumID: ""12652""	scans: ""20302"""
PPGASGAPGPQGFQGPAGEPGEPGQTGPAGAR,2|Oxidation|8|Oxidation|11|Deamidated|14|Deamidated|20|Oxidation|23|Oxidation|25|Deamidated,"File: ""J:\082018-os-Sc-Wa\sc3-O.raw""	SpectrumID: ""13088""	scans: ""20767"""
GPPGASGAPGPQGFQGPAGEPGEPGQTGPAGAR,2|Oxidation|9|Oxidation|21|Oxidation|24|Oxidation,"File: ""J:\082018-os-Sc-Wa\sc3-O.raw""	SpectrumID: ""12200""	scans: ""19817"""
RGPPGASGAPGPQGFQGPAGEPGEPGQTGPAGAR,3|Oxidation|10|Oxidation|13|Deamidated|16|Deamidated|22|Oxidation|25|Oxidation|27|Deamidated,"File: ""J:\082018-os-Sc-Wa\sc3-O.raw""	SpectrumID: ""10919""	scans: ""18438"""
AAGLGPGPMGLMGPR,9|Oxidation|12|Oxidation,"File: ""J:\082018-os-Sc-Wa\sc3-O.raw""	SpectrumID: ""27002""	scans: ""36094"""
GEPGSPGENGTPGQTGAR,6|Oxidation|12|Oxidation|14|Deamidated,"File: ""J:\082018-os-Sc-Wa\sc3-O.raw""	SpectrumID: ""2196""	scans: ""8382"""
GSDGSVGPVGPAGPVGSAGPPGFPGAPGPK,8|Oxidation|11|Oxidation|14|Oxidation|21|Oxidation|24|Oxidation|27|Oxidation,"File: ""J:\082018-os-Sc-Wa\sc3-O.raw""	SpectrumID: ""19959""	scans: ""28210"""
GPSGPPGPDGNKGEPGVVGAPGTAGPSGPSGLPGER,8|Oxidation|11|Deamidated|15|Oxidation|21|Oxidation|33|Oxidation,"File: ""J:\082018-os-Sc-Wa\sc3-O.raw""	SpectrumID: ""13762""	scans: ""21520"""
GSDGSVGPVGPAGPVGSAGPPGFPGAPGPKGELGPVGNPGPAGPAGPR,11|Oxidation|14|Oxidation|20|Oxidation|24|Oxidation|29|Oxidation|38|Deamidated|41|Oxidation,"File: ""J:\082018-os-Sc-Wa\sc3-O.raw""	SpectrumID: ""26148""	scans: ""35031"""
XP_003786538.1 collagen alpha-1(I) chain [Otolemur garnettii]
GADGSPGK,6|Oxidation,"File: ""J:\082018-os-Sc-Wa\sc3-O.raw""	SpectrumID: ""234""	scans: ""4890"""
AAGLPGPK,5|Oxidation,"File: ""J:\082018-os-Sc-Wa\sc3-O.raw""	SpectrumID: ""4306""	scans: ""10917"""
GAAGLPGPK,6|Oxidation,"File: ""J:\082018-os-Sc-Wa\sc3-O.raw""	SpectrumID: ""5176""	scans: ""12000"""
GPAGPQGPR,,"File: ""J:\082018-os-Sc-Wa\sc3-O.raw""	SpectrumID: ""1913""	scans: ""7994"""
GFSGLDGAK,,"File: ""J:\082018-os-Sc-Wa\sc3-O.raw""	SpectrumID: ""10735""	scans: ""18239"""
PGADGVAGPK,1|Oxidation,"File: ""J:\082018-os-Sc-Wa\sc3-O.raw""	SpectrumID: ""10411""	scans: ""17879"""
GSEGPQGVR,,"File: ""J:\082018-os-Sc-Wa\sc3-O.raw""	SpectrumID: ""1912""	scans: ""7993"""
GPAGPQGPRG,6|Deamidated,"File: ""J:\082018-os-Sc-Wa\sc3-O.raw""	SpectrumID: ""2532""	scans: ""8806"""
~GPPGPAGPRG,6|Deamidated,"File: ""J:\082018-os-Sc-Wa\sc3-O.raw""	SpectrumID: ""2532""	scans: ""8806"""
LGAPGPSGAR,4|Oxidation,"File: ""J:\082018-os-Sc-Wa\sc3-O.raw""	SpectrumID: ""3168""	scans: ""9561"""
~GAPGPVGPAGK,3|Oxidation,"File: ""J:\082018-os-Sc-Wa\sc3-O.raw""	SpectrumID: ""2996""	scans: ""9371"""
GSAGPPGATGF,6|Oxidation,"File: ""J:\082018-os-Sc-Wa\sc3-O.raw""	SpectrumID: ""13645""	scans: ""21395"""
PGPPGPPGAR,1|Oxidation|4|Oxidation|7|Oxidation,"File: ""J:\082018-os-Sc-Wa\sc3-O.raw""	SpectrumID: ""2148""	scans: ""8327"""
AGVMGFPGPK,4|Oxidation|7|Oxidation,"File: ""J:\082018-os-Sc-Wa\sc3-O.raw""	SpectrumID: ""9309""	scans: ""16646"""
GPPGPMGPPGL,3|Oxidation|6|Oxidation,"File: ""J:\082018-os-Sc-Wa\sc3-O.raw""	SpectrumID: ""16712""	scans: ""24706"""
~PGAPGPVGPAGK,4|Oxidation,"File: ""J:\082018-os-Sc-Wa\sc3-O.raw""	SpectrumID: ""8555""	scans: ""15815"""
PPGPPGPAGEK,2|Oxidation|5|Oxidation,"File: ""J:\082018-os-Sc-Wa\sc3-O.raw""	SpectrumID: ""6572""	scans: ""13643"""
IAGAPGFPGAR,5|Oxidation|8|Oxidation,"File: ""J:\082018-os-Sc-Wa\sc3-O.raw""	SpectrumID: ""9789""	scans: ""17177"""
GLTGPIGPPGPA,9|Oxidation,"File: ""J:\082018-os-Sc-Wa\sc3-O.raw""	SpectrumID: ""19265""	scans: ""27454"""
GPPGPMGPPGLA,3|Oxidation|6|Oxidation|8|Oxidation,"File: ""J:\082018-os-Sc-Wa\sc3-O.raw""	SpectrumID: ""13983""	scans: ""21755"""
~GRPGPSGPAGAR,3|Oxidation|6|Oxidation,"File: ""J:\082018-os-Sc-Wa\sc3-O.raw""	SpectrumID: ""1108""	scans: ""6402"""
GIAGAPGFPGAR,6|Oxidation|9|Oxidation,"File: ""J:\082018-os-Sc-Wa\sc3-O.raw""	SpectrumID: ""10974""	scans: ""18501"""
GVQGPPGPAGPR,6|Oxidation,"File: ""J:\082018-os-Sc-Wa\sc3-O.raw""	SpectrumID: ""5677""	scans: ""12633"""
TGPPGPAGQDGR,4|Oxidation,"File: ""J:\082018-os-Sc-Wa\sc3-O.raw""	SpectrumID: ""2071""	scans: ""8236"""
PGLPGPSGEPGK,1|Oxidation|4|Oxidation|10|Oxidation,"File: ""J:\082018-os-Sc-Wa\sc3-O.raw""	SpectrumID: ""13478""	scans: ""21211"""
GPPGPMGPPGLAG,3|Oxidation|6|Oxidation|8|Oxidation,"File: ""J:\082018-os-Sc-Wa\sc3-O.raw""	SpectrumID: ""13828""	scans: ""21590"""
GQAGVMGFPGPK,2|Deamidated|6|Oxidation,"File: ""J:\082018-os-Sc-Wa\sc3-O.raw""	SpectrumID: ""11755""	scans: ""19336"""
SGPQGPSGPPGPK,10|Oxidation,"File: ""J:\082018-os-Sc-Wa\sc3-O.raw""	SpectrumID: ""3695""	scans: ""10208"""
VGPPGPPGPAGEK,4|Oxidation|7|Oxidation,"File: ""J:\082018-os-Sc-Wa\sc3-O.raw""	SpectrumID: ""6627""	scans: ""13713"""
PGAPGNKGDTGAK,1|Oxidation|4|Oxidation|6|Deamidated,"File: ""J:\082018-os-Sc-Wa\sc3-O.raw""	SpectrumID: ""1675""	scans: ""7594"""
GLPGTAGLPGMKG,3|Oxidation|9|Oxidation|11|Oxidation,"File: ""J:\082018-os-Sc-Wa\sc3-O.raw""	SpectrumID: ""9657""	scans: ""17030"""
GLTGSPGSPGPDGK,6|Oxidation,"File: ""J:\082018-os-Sc-Wa\sc3-O.raw""	SpectrumID: ""5697""	scans: ""12659"""
PGTPGPQGIAGQR,1|Oxidation|7|Deamidated|12|Deamidated,"File: ""J:\082018-os-Sc-Wa\sc3-O.raw""	SpectrumID: ""11956""	scans: ""19550"""
GNDGATGAAGPPGPT,2|Deamidated|12|Oxidation,"File: ""J:\082018-os-Sc-Wa\sc3-O.raw""	SpectrumID: ""8180""	scans: ""15413"""
PIGPPGPAGAPGDK,5|Oxidation|11|Oxidation,"File: ""J:\082018-os-Sc-Wa\sc3-O.raw""	SpectrumID: ""8592""	scans: ""15855"""
EQGPSGASGPAGPR,2|Deamidated,"File: ""J:\082018-os-Sc-Wa\sc3-O.raw""	SpectrumID: ""4478""	scans: ""11138"""
FAGPPGADGQPGAK,5|Oxidation|10|Deamidated,"File: ""J:\082018-os-Sc-Wa\sc3-O.raw""	SpectrumID: ""7952""	scans: ""15165"""
GPAGNPGADGQPGAK,5|Deamidated|6|Oxidation|11|Deamidated,"File: ""J:\082018-os-Sc-Wa\sc3-O.raw""	SpectrumID: ""2536""	scans: ""8810"""
AGPPGATGFPGAAGR,4|Oxidation|10|Oxidation,"File: ""J:\082018-os-Sc-Wa\sc3-O.raw""	SpectrumID: ""9092""	scans: ""16415"""
GPIGPPGPAGAPGDK,6|Oxidation|12|Oxidation,"File: ""J:\082018-os-Sc-Wa\sc3-O.raw""	SpectrumID: ""7678""	scans: ""14873"""
GEQGPSGASGPAGPR,3|Deamidated,"File: ""J:\082018-os-Sc-Wa\sc3-O.raw""	SpectrumID: ""4815""	scans: ""11535"""
EPGAPGNKGDTGAK,2|Oxidation|5|Oxidation|7|Deamidated,"File: ""J:\082018-os-Sc-Wa\sc3-O.raw""	SpectrumID: ""750""	scans: ""5915"""
GPSGPQGPSGPPGPK,12|Oxidation,"File: ""J:\082018-os-Sc-Wa\sc3-O.raw""	SpectrumID: ""5183""	scans: ""12009"""
GFPGLPGPSGEPGK,3|Oxidation|6|Oxidation|12|Oxidation,"File: ""J:\082018-os-Sc-Wa\sc3-O.raw""	SpectrumID: ""13549""	scans: ""21287"""
GEVGPPGPPGPAGEK,6|Oxidation|11|Oxidation,"File: ""J:\082018-os-Sc-Wa\sc3-O.raw""	SpectrumID: ""6595""	scans: ""13672"""
GAPGTPGPQGIAGQR,3|Oxidation|9|Deamidated|14|Deamidated,"File: ""J:\082018-os-Sc-Wa\sc3-O.raw""	SpectrumID: ""9227""	scans: ""16559"""
AGPAGNPGADGQPGAK,6|Deamidated|7|Oxidation|12|Deamidated,"File: ""J:\082018-os-Sc-Wa\sc3-O.raw""	SpectrumID: ""3343""	scans: ""9788"""
GEPGAPGNKGDTGAK,3|Oxidation|6|Oxidation|8|Deamidated,"File: ""J:\082018-os-Sc-Wa\sc3-O.raw""	SpectrumID: ""1011""	scans: ""6249"""
SAGPPGATGFPGAAGR,5|Oxidation|11|Oxidation,"File: ""J:\082018-os-Sc-Wa\sc3-O.raw""	SpectrumID: ""9326""	scans: ""16667"""
GAPGAPGAPGPVGPAGK,3|Oxidation|6|Oxidation|9|Oxidation,"File: ""J:\082018-os-Sc-Wa\sc3-O.raw""	SpectrumID: ""5577""	scans: ""12511"""
GEPGPPGPAGAAGPAGN,3|Oxidation|6|Oxidation|17|Deamidated,"File: ""J:\082018-os-Sc-Wa\sc3-O.raw""	SpectrumID: ""10212""	scans: ""17662"""
GPPGPMGPPGLAGPPG,3|Oxidation|5|Oxidation|6|Oxidation|15|Oxidation,"File: ""J:\082018-os-Sc-Wa\sc3-O.raw""	SpectrumID: ""17441""	scans: ""25483"""
DGEAGAQGPPGPAGPAG,10|Oxidation,"File: ""J:\082018-os-Sc-Wa\sc3-O.raw""	SpectrumID: ""11529""	scans: ""19095"""
PGEQGPSGASGPAGPR,1|Oxidation|4|Deamidated,"File: ""J:\082018-os-Sc-Wa\sc3-O.raw""	SpectrumID: ""4990""	scans: ""11769"""
GSAGPPGATGFPGAAGR,6|Oxidation|12|Oxidation,"File: ""J:\082018-os-Sc-Wa\sc3-O.raw""	SpectrumID: ""9367""	scans: ""16718"""
GSPGENGAPGQMGPR,3|Oxidation|6|Deamidated|11|Deamidated|12|Oxidation|14|Oxidation,"File: ""J:\082018-os-Sc-Wa\sc3-O.raw""	SpectrumID: ""2136""	scans: ""8313"""
GEPGPTGLPGPPGER,3|Oxidation|9|Oxidation|12|Oxidation,"File: ""J:\082018-os-Sc-Wa\sc3-O.raw""	SpectrumID: ""8925""	scans: ""16212"""
SGEPGAPGNKGDTGAK,4|Oxidation|7|Oxidation|9|Deamidated,"File: ""J:\082018-os-Sc-Wa\sc3-O.raw""	SpectrumID: ""1024""	scans: ""6273"""
GNDGATGAAGPPGPTGPA,12|Oxidation,"File: ""J:\082018-os-Sc-Wa\sc3-O.raw""	SpectrumID: ""10263""	scans: ""17716"""
GPSGPQGPSGPPGPKGN,6|Deamidated|12|Oxidation|17|Deamidated,"File: ""J:\082018-os-Sc-Wa\sc3-O.raw""	SpectrumID: ""6082""	scans: ""13076"""
PMGPPGLAGPPGESGR,2|Oxidation|10|Oxidation,"File: ""J:\082018-os-Sc-Wa\sc3-O.raw""	SpectrumID: ""10410""	scans: ""17878"""
PAGFAGPPGADGQPGAK,8|Oxidation|13|Deamidated,"File: ""J:\082018-os-Sc-Wa\sc3-O.raw""	SpectrumID: ""10598""	scans: ""18086"""
PGAPGAPGAPGPVGPAGK,1|Oxidation|4|Oxidation|7|Oxidation|10|Oxidation,"File: ""J:\082018-os-Sc-Wa\sc3-O.raw""	SpectrumID: ""6048""	scans: ""13040"""
GEPGPTGLPGPPGERG,3|Oxidation|9|Oxidation|12|Oxidation,"File: ""J:\082018-os-Sc-Wa\sc3-O.raw""	SpectrumID: ""8889""	scans: ""16172"""
GPPGPMGPPGLAGPPGE,3|Oxidation|6|Oxidation|15|Oxidation,"File: ""J:\082018-os-Sc-Wa\sc3-O.raw""	SpectrumID: ""17354""	scans: ""25391"""
DGEAGAQGPPGPAGPAGE,10|Oxidation,"File: ""J:\082018-os-Sc-Wa\sc3-O.raw""	SpectrumID: ""12439""	scans: ""20073"""
TGPPGPAGQDGRPGPPG,4|Oxidation|13|Oxidation|16|Oxidation,"File: ""J:\082018-os-Sc-Wa\sc3-O.raw""	SpectrumID: ""4149""	scans: ""10728"""
DGLNGLPGPIGPPGPR,4|Deamidated|7|Oxidation|13|Oxidation|15|Oxidation,"File: ""J:\082018-os-Sc-Wa\sc3-O.raw""	SpectrumID: ""19246""	scans: ""27434"""
GPMGPPGLAGPPGESGR,3|Oxidation|12|Oxidation,"File: ""J:\082018-os-Sc-Wa\sc3-O.raw""	SpectrumID: ""10812""	scans: ""18322"""
GLTGPIGPPGPAGAPGDK,9|Oxidation,"File: ""J:\082018-os-Sc-Wa\sc3-O.raw""	SpectrumID: ""14274""	scans: ""22076"""
GPPGPPGKNGDDGEAGK,3|Oxidation|6|Oxidation|9|Deamidated,"File: ""J:\082018-os-Sc-Wa\sc3-O.raw""	SpectrumID: ""1937""	scans: ""8019"""
GSPGEQGPSGASGPAGPR,3|Oxidation|6|Deamidated,"File: ""J:\082018-os-Sc-Wa\sc3-O.raw""	SpectrumID: ""5139""	scans: ""11960"""
GANGAPGIAGAPGFPGAR,6|Oxidation|12|Oxidation|15|Oxidation,"File: ""J:\082018-os-Sc-Wa\sc3-O.raw""	SpectrumID: ""12494""	scans: ""20132"""
GEAGAQGPPGPAGPAGER,9|Oxidation,"File: ""J:\082018-os-Sc-Wa\sc3-O.raw""	SpectrumID: ""6063""	scans: ""13056"""
GPAGAPGTPGPQGIAGQR,6|Oxidation,"File: ""J:\082018-os-Sc-Wa\sc3-O.raw""	SpectrumID: ""9317""	scans: ""16656"""
PPGAPGAPGAPGPVGPAGK,2|Oxidation|5|Oxidation|8|Oxidation|11|Oxidation,"File: ""J:\082018-os-Sc-Wa\sc3-O.raw""	SpectrumID: ""6698""	scans: ""13789"""
NGDDGEAGKPGRPGER,1|Deamidated|13|Oxidation,"File: ""J:\082018-os-Sc-Wa\sc3-O.raw""	SpectrumID: ""1618""	scans: ""7433"""
GSPGEAGRPGEAGLPGAK,9|Oxidation|15|Oxidation,"File: ""J:\082018-os-Sc-Wa\sc3-O.raw""	SpectrumID: ""4131""	scans: ""10704"""
GNSGEPGAPGNKGDTGAK,6|Oxidation|9|Oxidation|11|Deamidated,"File: ""J:\082018-os-Sc-Wa\sc3-O.raw""	SpectrumID: ""1174""	scans: ""6602"""
GEQGVPGDLGAPGPSGAR,3|Deamidated|6|Oxidation|12|Oxidation,"File: ""J:\082018-os-Sc-Wa\sc3-O.raw""	SpectrumID: ""12047""	scans: ""19650"""
GPPGAPGAPGAPGPVGPAGK,3|Oxidation|6|Oxidation|12|Oxidation,"File: ""J:\082018-os-Sc-Wa\sc3-O.raw""	SpectrumID: ""8189""	scans: ""15422"""
TGPPGPAGQDGRPGPPGP,4|Oxidation|9|Deamidated|13|Oxidation|18|Oxidation,"File: ""J:\082018-os-Sc-Wa\sc3-O.raw""	SpectrumID: ""7160""	scans: ""14297"""
GFPGADGVAGPKGPAGER,3|Oxidation|11|Oxidation,"File: ""J:\082018-os-Sc-Wa\sc3-O.raw""	SpectrumID: ""9198""	scans: ""16528"""
DGEAGAQGPPGPAGPAGER,,"File: ""J:\082018-os-Sc-Wa\sc3-O.raw""	SpectrumID: ""9007""	scans: ""16317"""
EPGSPGENGAPGQMGPR,2|Oxidation|5|Oxidation|8|Deamidated|11|Oxidation|13|Deamidated|14|Oxidation,"File: ""J:\082018-os-Sc-Wa\sc3-O.raw""	SpectrumID: ""3202""	scans: ""9602"""
AGPPGAPGAPGAPGPVGPAGK,4|Oxidation|7|Oxidation|13|Oxidation,"File: ""J:\082018-os-Sc-Wa\sc3-O.raw""	SpectrumID: ""8712""	scans: ""15983"""
GSEGPQGVRGEPGPPGPAG,6|Deamidated|12|Oxidation|15|Oxidation,"File: ""J:\082018-os-Sc-Wa\sc3-O.raw""	SpectrumID: ""7694""	scans: ""14890"""
GPAGAAGPAGNPGADGQPGAK,12|Oxidation|17|Deamidated|18|Oxidation,"File: ""J:\082018-os-Sc-Wa\sc3-O.raw""	SpectrumID: ""4132""	scans: ""10705"""
PGEQGVPGDLGAPGPSGAR,1|Oxidation|15|Oxidation,"File: ""J:\082018-os-Sc-Wa\sc3-O.raw""	SpectrumID: ""11455""	scans: ""19016"""
GEPGSPGENGAPGQMGPR,3|Oxidation|6|Oxidation|12|Oxidation|15|Oxidation,"File: ""J:\082018-os-Sc-Wa\sc3-O.raw""	SpectrumID: ""2112""	scans: ""8286"""
GEPGPPGPAGAAGPAGNPGAD,5|Oxidation|6|Oxidation|17|Deamidated|18|Oxidation,"File: ""J:\082018-os-Sc-Wa\sc3-O.raw""	SpectrumID: ""11154""	scans: ""18695"""
DGEAGAQGPPGPAGPAGERG,7|Deamidated|10|Oxidation,"File: ""J:\082018-os-Sc-Wa\sc3-O.raw""	SpectrumID: ""8181""	scans: ""15414"""
GFPGERGVQGPPGPAGPR,3|Oxidation|9|Deamidated|12|Oxidation,"File: ""J:\082018-os-Sc-Wa\sc3-O.raw""	SpectrumID: ""12111""	scans: ""19720"""
PPGSPGEQGPSGASGPAGPR,2|Oxidation|5|Oxidation|8|Deamidated,"File: ""J:\082018-os-Sc-Wa\sc3-O.raw""	SpectrumID: ""5881""	scans: ""12860"""
GPPGPMGPPGLAGPPGESGR,6|Oxidation,"File: ""J:\082018-os-Sc-Wa\sc3-O.raw""	SpectrumID: ""14314""	scans: ""22119"""
TGPPGPAGQDGRPGPPGPPG,4|Oxidation|9|Deamidated|13|Oxidation|16|Oxidation|19|Oxidation,"File: ""J:\082018-os-Sc-Wa\sc3-O.raw""	SpectrumID: ""6451""	scans: ""13512"""
PGPAGAAGPAGNPGADGQPGAK,1|Oxidation|12|Deamidated|13|Oxidation|18|Deamidated|19|Oxidation,"File: ""J:\082018-os-Sc-Wa\sc3-O.raw""	SpectrumID: ""5715""	scans: ""12680"""
DGEAGAQGPPGPAGPAGERGE,10|Oxidation,"File: ""J:\082018-os-Sc-Wa\sc3-O.raw""	SpectrumID: ""8205""	scans: ""15439"""
GPAGPPGAPGAPGAPGPVGPAGK,6|Oxidation|9|Oxidation|12|Oxidation|15|Oxidation,"File: ""J:\082018-os-Sc-Wa\sc3-O.raw""	SpectrumID: ""8551""	scans: ""15811"""
TGPPGPAGQDGRPGPPGPPGA,4|Oxidation|9|Deamidated|13|Oxidation|16|Oxidation|19|Oxidation,"File: ""J:\082018-os-Sc-Wa\sc3-O.raw""	SpectrumID: ""7710""	scans: ""14907"""
GKPGEQGVPGDLGAPGPSGAR,3|Oxidation|6|Deamidated|9|Oxidation|15|Oxidation,"File: ""J:\082018-os-Sc-Wa\sc3-O.raw""	SpectrumID: ""7094""	scans: ""14227"""
TGPAGPPGAPGAPGAPGPVGPAGK,7|Oxidation|13|Oxidation,"File: ""J:\082018-os-Sc-Wa\sc3-O.raw""	SpectrumID: ""11582""	scans: ""19151"""
GAPGDRGEPGPPGPAGFAGPPG,3|Oxidation|9|Oxidation|14|Oxidation|21|Oxidation,"File: ""J:\082018-os-Sc-Wa\sc3-O.raw""	SpectrumID: ""12095""	scans: ""19703"""
GPPGPAGAAGPAGNPGADGQPGAK,3|Oxidation|14|Deamidated|15|Oxidation|20|Deamidated|21|Oxidation,"File: ""J:\082018-os-Sc-Wa\sc3-O.raw""	SpectrumID: ""6828""	scans: ""13943"""
GPPGPMGPPGLAGPPGESGREG,3|Oxidation|6|Oxidation|15|Oxidation,"File: ""J:\082018-os-Sc-Wa\sc3-O.raw""	SpectrumID: ""12660""	scans: ""20311"""
DGEAGAQGPPGPAGPAGERGEQ,7|Deamidated|10|Oxidation|22|Deamidated,"File: ""J:\082018-os-Sc-Wa\sc3-O.raw""	SpectrumID: ""9081""	scans: ""16403"""
GAPGDRGEPGPPGPAGFAGPPGA,3|Oxidation|9|Oxidation|12|Oxidation|21|Oxidation,"File: ""J:\082018-os-Sc-Wa\sc3-O.raw""	SpectrumID: ""13380""	scans: ""21103"""
TGPPGPAGQDGRPGPPGPPGAR,4|Oxidation|13|Oxidation|16|Oxidation|19|Oxidation,"File: ""J:\082018-os-Sc-Wa\sc3-O.raw""	SpectrumID: ""4873""	scans: ""11624"""
DGEAGAQGPPGPAGPAGERGEQG,10|Oxidation|22|Deamidated,"File: ""J:\082018-os-Sc-Wa\sc3-O.raw""	SpectrumID: ""8442""	scans: ""15695"""
GSPGADGPAGAPGTPGPQGIAGQR,12|Oxidation,"File: ""J:\082018-os-Sc-Wa\sc3-O.raw""	SpectrumID: ""11289""	scans: ""18839"""
GSEGPQGVRGEPGPPGPAGAAGPA,6|Deamidated|12|Oxidation|15|Oxidation,"File: ""J:\082018-os-Sc-Wa\sc3-O.raw""	SpectrumID: ""10098""	scans: ""17527"""
GPPGPPGSPGEQGPSGASGPAGPR,3|Oxidation|6|Oxidation|9|Oxidation|12|Deamidated,"File: ""J:\082018-os-Sc-Wa\sc3-O.raw""	SpectrumID: ""7547""	scans: ""14733"""
GEPGPPGPAGFAGPPGADGQPGAK,3|Oxidation|6|Oxidation|15|Oxidation,"File: ""J:\082018-os-Sc-Wa\sc3-O.raw""	SpectrumID: ""12959""	scans: ""20630"""
GDRGETGPAGPPGAPGAPGAPGPVG,12|Oxidation|15|Oxidation|18|Oxidation,"File: ""J:\082018-os-Sc-Wa\sc3-O.raw""	SpectrumID: ""10965""	scans: ""18490"""
GETGPAGPPGAPGAPGAPGPVGPAGK,9|Oxidation|15|Oxidation,"File: ""J:\082018-os-Sc-Wa\sc3-O.raw""	SpectrumID: ""12127""	scans: ""19737"""
GSEGPQGVRGEPGPPGPAGAAGPAG,6|Deamidated|12|Oxidation|15|Oxidation|23|Oxidation,"File: ""J:\082018-os-Sc-Wa\sc3-O.raw""	SpectrumID: ""8848""	scans: ""16128"""
GSPGADGPAGAPGTPGPQGIAGQRG,3|Oxidation|12|Oxidation|15|Oxidation|18|Deamidated|23|Deamidated,"File: ""J:\082018-os-Sc-Wa\sc3-O.raw""	SpectrumID: ""10514""	scans: ""17993"""
GDAGAPGAPGSQGAPGLQGMPGER,6|Oxidation|9|Oxidation|12|Deamidated|15|Oxidation|18|Deamidated,"File: ""J:\082018-os-Sc-Wa\sc3-O.raw""	SpectrumID: ""8560""	scans: ""15821"""
QGPPGPPGSPGEQGPSGASGPAGPR,4|Oxidation|7|Oxidation|10|Oxidation|13|Deamidated,"File: ""J:\082018-os-Sc-Wa\sc3-O.raw""	SpectrumID: ""12725""	scans: ""20380"""
DGEAGAQGPPGPAGPAGERGEQGPA,10|Oxidation|22|Deamidated,"File: ""J:\082018-os-Sc-Wa\sc3-O.raw""	SpectrumID: ""10323""	scans: ""17780"""
GDAGAPGAPGSQGAPGLQGMPGERG,6|Oxidation|9|Oxidation|12|Deamidated|15|Oxidation|18|Deamidated|20|Oxidation|21|Oxidation,"File: ""J:\082018-os-Sc-Wa\sc3-O.raw""	SpectrumID: ""8151""	scans: ""15382"""
GSEGPQGVRGEPGPPGPAGAAGPAGN,6|Deamidated|12|Oxidation|15|Oxidation|26|Deamidated,"File: ""J:\082018-os-Sc-Wa\sc3-O.raw""	SpectrumID: ""10414""	scans: ""17882"""
DGEAGAQGPPGPAGPAGERGEQGPAG,22|Deamidated,"File: ""J:\082018-os-Sc-Wa\sc3-O.raw""	SpectrumID: ""11536""	scans: ""19102"""
GEPGPPGPAGAAGPAGNPGADGQPGAK,3|Oxidation|8|Oxidation|18|Oxidation,"File: ""J:\082018-os-Sc-Wa\sc3-O.raw""	SpectrumID: ""7843""	scans: ""15049"""
RGETGPAGPPGAPGAPGAPGPVGPAGK,10|Oxidation|13|Oxidation|19|Oxidation,"File: ""J:\082018-os-Sc-Wa\sc3-O.raw""	SpectrumID: ""8206""	scans: ""15440"""
LQGPPGPPGSPGEQGPSGASGPAGPR,2|Deamidated|5|Oxidation|8|Oxidation|11|Oxidation|14|Deamidated,"File: ""J:\082018-os-Sc-Wa\sc3-O.raw""	SpectrumID: ""10725""	scans: ""18228"""
GPPGPPGKNGDDGEAGKPGRPGER,3|Oxidation|6|Oxidation|9|Deamidated|18|Oxidation|21|Oxidation,"File: ""J:\082018-os-Sc-Wa\sc3-O.raw""	SpectrumID: ""1872""	scans: ""7938"""
GDRGETGPAGPPGAPGAPGAPGPVGPAG,12|Oxidation|15|Oxidation|18|Oxidation|21|Oxidation,"File: ""J:\082018-os-Sc-Wa\sc3-O.raw""	SpectrumID: ""10940""	scans: ""18461"""
GLQGPPGPPGSPGEQGPSGASGPAGPR,3|Deamidated|6|Oxidation|9|Oxidation|12|Oxidation|15|Deamidated,"File: ""J:\082018-os-Sc-Wa\sc3-O.raw""	SpectrumID: ""11425""	scans: ""18984"""
GPSGPQGPSGPPGPKGNSGEPGAPGNK,11|Oxidation|12|Oxidation|21|Oxidation|24|Oxidation|26|Deamidated,"File: ""J:\082018-os-Sc-Wa\sc3-O.raw""	SpectrumID: ""3873""	scans: ""10423"""
GDRGETGPAGPPGAPGAPGAPGPVGPAGK,12|Oxidation|15|Oxidation|21|Oxidation,"File: ""J:\082018-os-Sc-Wa\sc3-O.raw""	SpectrumID: ""8676""	scans: ""15944"""
DGEAGAQGPPGPAGPAGERGEQGPAGSPG,7|Deamidated|10|Oxidation|22|Deamidated|28|Oxidation,"File: ""J:\082018-os-Sc-Wa\sc3-O.raw""	SpectrumID: ""10494""	scans: ""17972"""
GFSGLQGPPGPPGSPGEQGPSGASGPAGPR,6|Deamidated|9|Oxidation|15|Oxidation,"File: ""J:\082018-os-Sc-Wa\sc3-O.raw""	SpectrumID: ""16637""	scans: ""24626"""
GAPGDRGEPGPPGPAGFAGPPGADGQPGAK,3|Oxidation|9|Oxidation|12|Oxidation|21|Oxidation,"File: ""J:\082018-os-Sc-Wa\sc3-O.raw""	SpectrumID: ""10237""	scans: ""17689"""
GANGAPGIAGAPGFPGARGPSGPQGPSGPPGPK,3|Deamidated|6|Oxidation|12|Oxidation|15|Oxidation|20|Oxidation|24|Deamidated|32|Oxidation,"File: ""J:\082018-os-Sc-Wa\sc3-O.raw""	SpectrumID: ""15698""	scans: ""23618"""
GEPGPPGPAGFAGPPGADGQPGAKGEPGDAGAK,3|Oxidation|6|Oxidation|15|Oxidation|20|Deamidated|27|Oxidation,"File: ""J:\082018-os-Sc-Wa\sc3-O.raw""	SpectrumID: ""10879""	scans: ""18394"""
GSEGPQGVRGEPGPPGPAGAAGPAGNPGADGQPGAK,6|Deamidated|12|Oxidation|15|Oxidation|27|Oxidation,"File: ""J:\082018-os-Sc-Wa\sc3-O.raw""	SpectrumID: ""8634""	scans: ""15900"""
VGPPGPSGNAGPPGPPGPAGK,4|Oxidation|13|Oxidation|16|Oxidation,"File: ""J:\082018-os-Sc-Wa\sc3-O.raw""	SpectrumID: ""8131""	scans: ""15360"""
QGPSGASGERGPPGPMGPPGLAGPPGESGR,1|Deamidated|3|Oxidation|13|Oxidation|16|Oxidation|25|Oxidation,"File: ""J:\082018-os-Sc-Wa\sc3-O.raw""	SpectrumID: ""10553""	scans: ""18035"""
GEPGPAGVQGPPGPAGEEGK,3|Oxidation|12|Oxidation,"File: ""J:\082018-os-Sc-Wa\sc3-O.raw""	SpectrumID: ""9901""	scans: ""17299"""
XP_012667654.1 collagen alpha-2(V) chain [Otolemur garnettii]
GPPGPVGPSGK,3|Oxidation,"File: ""J:\082018-os-Sc-Wa\sc3-O.raw""	SpectrumID: ""3394""	scans: ""9854"""
GLTGNPGVQGPEGK,6|Oxidation|9|Deamidated,"File: ""J:\082018-os-Sc-Wa\sc3-O.raw""	SpectrumID: ""7578""	scans: ""14766"""
GEPGPHGIQGPIGPPGEEGK,3|Oxidation|15|Oxidation,"File: ""J:\082018-os-Sc-Wa\sc3-O.raw""	SpectrumID: ""9268""	scans: ""16602"""
XP_003801078.1 collagen alpha-1(III) chain [Otolemur garnettii]
~GPPGPAGPRG,6|Deamidated,"File: ""J:\082018-os-Sc-Wa\sc3-O.raw""	SpectrumID: ""2532""	scans: ""8806"""
GQPGVMGFPGPK,3|Oxidation|6|Oxidation|9|Oxidation,"File: ""J:\082018-os-Sc-Wa\sc3-O.raw""	SpectrumID: ""5988""	scans: ""12976"""
~GPPGPVGPAGK,3|Oxidation,"File: ""J:\082018-os-Sc-Wa\sc3-O.raw""	SpectrumID: ""3394""	scans: ""9854"""
XP_023365561.1 collagen alpha-1(XI) chain isoform X1 [Otolemur garnettii]
EAQAQAILQQAR,5|Deamidated|9|Deamidated|10|Deamidated,"File: ""J:\082018-os-Sc-Wa\sc3-O.raw""	SpectrumID: ""27362""	scans: ""36526"""
TGPPGPGGVVGPQGPTGETGPIGER,4|Oxidation|13|Deamidated,"File: ""J:\082018-os-Sc-Wa\sc3-O.raw""	SpectrumID: ""16529""	scans: ""24510"""
Taxonomic match: Dasypus novemcinctus Average Score= [0.44957969]
Containing these species:Dasypus novemcinctus
XP_058156490.1 collagen alpha-1(III) chain [Dasypus novemcinctus]
GPAGPQGPR,,"File: ""J:\082018-os-Sc-Wa\sc3-O.raw""	SpectrumID: ""1913""	scans: ""7994"""
GPAGPQGPRG,6|Deamidated,"File: ""J:\082018-os-Sc-Wa\sc3-O.raw""	SpectrumID: ""2532""	scans: ""8806"""
GQPGVMGFPGPK,3|Oxidation|6|Oxidation|9|Oxidation,"File: ""J:\082018-os-Sc-Wa\sc3-O.raw""	SpectrumID: ""5988""	scans: ""12976"""
~GPPGPVGPAGK,3|Oxidation,"File: ""J:\082018-os-Sc-Wa\sc3-O.raw""	SpectrumID: ""3394""	scans: ""9854"""
XP_004481278.2 collagen alpha-1(XI) chain isoform X1 [Dasypus novemcinctus]
GPPGPMGPPGL,3|Oxidation|6|Oxidation,"File: ""J:\082018-os-Sc-Wa\sc3-O.raw""	SpectrumID: ""16712""	scans: ""24706"""
EAQAQAILQQAR,5|Deamidated|9|Deamidated|10|Deamidated,"File: ""J:\082018-os-Sc-Wa\sc3-O.raw""	SpectrumID: ""27362""	scans: ""36526"""
TGPPGPGGVVGPQGPTGETGPIGER,4|Oxidation|13|Deamidated,"File: ""J:\082018-os-Sc-Wa\sc3-O.raw""	SpectrumID: ""16529""	scans: ""24510"""
XP_058158623.1 LOW QUALITY PROTEIN: collagen alpha-1(V) chain [Dasypus novemcinctus]
~GPAGPPGERG,6|Deamidated,"File: ""J:\082018-os-Sc-Wa\sc3-O.raw""	SpectrumID: ""2532""	scans: ""8806"""
GPPGPMGPPGL,3|Oxidation|6|Oxidation,"File: ""J:\082018-os-Sc-Wa\sc3-O.raw""	SpectrumID: ""16712""	scans: ""24706"""
RGPPGPAGPEGR,4|Oxidation,"File: ""J:\082018-os-Sc-Wa\sc3-O.raw""	SpectrumID: ""1950""	scans: ""8033"""
GPNGPQGPTGFPGPK,6|Deamidated|12|Oxidation,"File: ""J:\082018-os-Sc-Wa\sc3-O.raw""	SpectrumID: ""10842""	scans: ""18354"""
TGPIGPQGAPGKPGPDGLR,7|Deamidated|10|Oxidation|15|Oxidation,"File: ""J:\082018-os-Sc-Wa\sc3-O.raw""	SpectrumID: ""8751""	scans: ""16024"""
TGPPGPPGVVGPQGPTGETGPMGER,4|Oxidation|7|Oxidation|22|Oxidation,"File: ""J:\082018-os-Sc-Wa\sc3-O.raw""	SpectrumID: ""12589""	scans: ""20235"""
LLLLLLL,,"File: ""J:\082018-os-Sc-Wa\sc3-O.raw""	SpectrumID: ""24187""	scans: ""32796"""
XP_058156489.1 collagen alpha-2(V) chain [Dasypus novemcinctus]
GPPGPVGPSGK,3|Oxidation,"File: ""J:\082018-os-Sc-Wa\sc3-O.raw""	SpectrumID: ""3394""	scans: ""9854"""
GLTGNPGVQGPEGK,6|Oxidation|9|Deamidated,"File: ""J:\082018-os-Sc-Wa\sc3-O.raw""	SpectrumID: ""7578""	scans: ""14766"""
VGPPGPPGAPGPAGPLGEPGK,4|Oxidation|7|Oxidation|10|Oxidation|19|Oxidation,"File: ""J:\082018-os-Sc-Wa\sc3-O.raw""	SpectrumID: ""12125""	scans: ""19735"""
GEPGPHGIQGPIGPPGEEGK,3|Oxidation|15|Oxidation,"File: ""J:\082018-os-Sc-Wa\sc3-O.raw""	SpectrumID: ""9268""	scans: ""16602"""
*VGPTGTTGDKGPPGPVGPPGSNGPVGEPGPEGPAGNDGTPGR,19|Oxidation|33|Oxidation|36|Deamidated|40|Oxidation,"File: ""J:\082018-os-Sc-Wa\sc3-O.raw""	SpectrumID: ""12141""	scans: ""19752"""
XP_058163871.1 collagen alpha-1(II) chain isoform X1 [Dasypus novemcinctus]
GLTGPIGPPGPA,9|Oxidation,"File: ""J:\082018-os-Sc-Wa\sc3-O.raw""	SpectrumID: ""19265""	scans: ""27454"""
PGLPGPSGEPGK,1|Oxidation|4|Oxidation|10|Oxidation,"File: ""J:\082018-os-Sc-Wa\sc3-O.raw""	SpectrumID: ""13478""	scans: ""21211"""
FAGPPGADGQPGAK,5|Oxidation|10|Deamidated,"File: ""J:\082018-os-Sc-Wa\sc3-O.raw""	SpectrumID: ""7952""	scans: ""15165"""
GFPGLPGPSGEPGK,3|Oxidation|6|Oxidation|12|Oxidation,"File: ""J:\082018-os-Sc-Wa\sc3-O.raw""	SpectrumID: ""13549""	scans: ""21287"""
PAGFAGPPGADGQPGAK,8|Oxidation|13|Deamidated,"File: ""J:\082018-os-Sc-Wa\sc3-O.raw""	SpectrumID: ""10598""	scans: ""18086"""
GQPGVMGFPGPK,3|Oxidation|6|Oxidation|9|Oxidation,"File: ""J:\082018-os-Sc-Wa\sc3-O.raw""	SpectrumID: ""5988""	scans: ""12976"""
GPPGPVGPSGK,3|Oxidation,"File: ""J:\082018-os-Sc-Wa\sc3-O.raw""	SpectrumID: ""3394""	scans: ""9854"""
XP_058139988.1 collagen alpha-1(I) chain [Dasypus novemcinctus]
EGGKGPR,,"File: ""J:\082018-os-Sc-Wa\sc3-O.raw""	SpectrumID: ""239""	scans: ""4998"""
AAGLPGPK,5|Oxidation,"File: ""J:\082018-os-Sc-Wa\sc3-O.raw""	SpectrumID: ""4306""	scans: ""10917"""
GVPGPPGAV,,"File: ""J:\082018-os-Sc-Wa\sc3-O.raw""	SpectrumID: ""15137""	scans: ""23016"""
GDAGPAGPK,,"File: ""J:\082018-os-Sc-Wa\sc3-O.raw""	SpectrumID: ""2052""	scans: ""8209"""
GAAGLPGPK,6|Oxidation,"File: ""J:\082018-os-Sc-Wa\sc3-O.raw""	SpectrumID: ""5176""	scans: ""12000"""
GFSGLDGAK,,"File: ""J:\082018-os-Sc-Wa\sc3-O.raw""	SpectrumID: ""10735""	scans: ""18239"""
GSEGPQGVR,,"File: ""J:\082018-os-Sc-Wa\sc3-O.raw""	SpectrumID: ""1912""	scans: ""7993"""
~GPPGPAGPRG,6|Deamidated,"File: ""J:\082018-os-Sc-Wa\sc3-O.raw""	SpectrumID: ""2532""	scans: ""8806"""
LGAPGPSGAR,4|Oxidation,"File: ""J:\082018-os-Sc-Wa\sc3-O.raw""	SpectrumID: ""3168""	scans: ""9561"""
GPPGAVGPAGK,3|Oxidation,"File: ""J:\082018-os-Sc-Wa\sc3-O.raw""	SpectrumID: ""2996""	scans: ""9371"""
~GAPGPVGPAGK,3|Oxidation,"File: ""J:\082018-os-Sc-Wa\sc3-O.raw""	SpectrumID: ""2996""	scans: ""9371"""
GSAGPPGATGF,6|Oxidation,"File: ""J:\082018-os-Sc-Wa\sc3-O.raw""	SpectrumID: ""13645""	scans: ""21395"""
AKGDAGPAGPK,,"File: ""J:\082018-os-Sc-Wa\sc3-O.raw""	SpectrumID: ""1033""	scans: ""6290"""
AGVMGFPGPK,4|Oxidation|7|Oxidation,"File: ""J:\082018-os-Sc-Wa\sc3-O.raw""	SpectrumID: ""9309""	scans: ""16646"""
GPPGPMGPPGL,3|Oxidation|6|Oxidation,"File: ""J:\082018-os-Sc-Wa\sc3-O.raw""	SpectrumID: ""16712""	scans: ""24706"""
PGPPGAVGPAGK,4|Oxidation,"File: ""J:\082018-os-Sc-Wa\sc3-O.raw""	SpectrumID: ""8555""	scans: ""15815"""
~PGAPGPVGPAGK,4|Oxidation,"File: ""J:\082018-os-Sc-Wa\sc3-O.raw""	SpectrumID: ""8555""	scans: ""15815"""
PPGFPGAVGAK,2|Oxidation|5|Oxidation,"File: ""J:\082018-os-Sc-Wa\sc3-O.raw""	SpectrumID: ""8951""	scans: ""16243"""
IAGAPGFPGAR,5|Oxidation|8|Oxidation,"File: ""J:\082018-os-Sc-Wa\sc3-O.raw""	SpectrumID: ""9789""	scans: ""17177"""
GANGAPGNDGAK,3|Deamidated|6|Oxidation|8|Deamidated,"File: ""J:\082018-os-Sc-Wa\sc3-O.raw""	SpectrumID: ""1832""	scans: ""7891"""
GLTGPIGPPGPA,9|Oxidation,"File: ""J:\082018-os-Sc-Wa\sc3-O.raw""	SpectrumID: ""19265""	scans: ""27454"""
AGPPGPPGPVGK,4|Oxidation|9|Oxidation,"File: ""J:\082018-os-Sc-Wa\sc3-O.raw""	SpectrumID: ""5087""	scans: ""11894"""
GPPGPMGPPGLA,3|Oxidation|6|Oxidation|8|Oxidation,"File: ""J:\082018-os-Sc-Wa\sc3-O.raw""	SpectrumID: ""13983""	scans: ""21755"""
GIAGAPGFPGAR,6|Oxidation|9|Oxidation,"File: ""J:\082018-os-Sc-Wa\sc3-O.raw""	SpectrumID: ""10974""	scans: ""18501"""
GVQGPPGPAGPR,6|Oxidation,"File: ""J:\082018-os-Sc-Wa\sc3-O.raw""	SpectrumID: ""5677""	scans: ""12633"""
TGPPGPAGQDGR,4|Oxidation,"File: ""J:\082018-os-Sc-Wa\sc3-O.raw""	SpectrumID: ""2071""	scans: ""8236"""
EGSPGAEGSPGR,4|Oxidation|10|Oxidation,"File: ""J:\082018-os-Sc-Wa\sc3-O.raw""	SpectrumID: ""1166""	scans: ""6566"""
VPGPPGAVGPAGK,2|Oxidation|5|Oxidation,"File: ""J:\082018-os-Sc-Wa\sc3-O.raw""	SpectrumID: ""7273""	scans: ""14427"""
PGLPGPSGEPGK,1|Oxidation|4|Oxidation|10|Oxidation,"File: ""J:\082018-os-Sc-Wa\sc3-O.raw""	SpectrumID: ""13478""	scans: ""21211"""
GPPGPMGPPGLAG,3|Oxidation|6|Oxidation|8|Oxidation,"File: ""J:\082018-os-Sc-Wa\sc3-O.raw""	SpectrumID: ""13828""	scans: ""21590"""
GQAGVMGFPGPK,2|Deamidated|6|Oxidation,"File: ""J:\082018-os-Sc-Wa\sc3-O.raw""	SpectrumID: ""11755""	scans: ""19336"""
GVPGPPGAVGPAGK,3|Oxidation,"File: ""J:\082018-os-Sc-Wa\sc3-O.raw""	SpectrumID: ""9042""	scans: ""16357"""
NAGPPGPPGPVGK,1|Deamidated|5|Oxidation|8|Oxidation,"File: ""J:\082018-os-Sc-Wa\sc3-O.raw""	SpectrumID: ""6833""	scans: ""13949"""
PGAPGNKGDTGAK,1|Oxidation|4|Oxidation|6|Deamidated,"File: ""J:\082018-os-Sc-Wa\sc3-O.raw""	SpectrumID: ""1675""	scans: ""7594"""
GLPGTAGLPGMKG,3|Oxidation|9|Oxidation|11|Oxidation,"File: ""J:\082018-os-Sc-Wa\sc3-O.raw""	SpectrumID: ""9657""	scans: ""17030"""
GLTGSPGSPGPDGK,6|Oxidation,"File: ""J:\082018-os-Sc-Wa\sc3-O.raw""	SpectrumID: ""5697""	scans: ""12659"""
PGTPGPQGIAGQR,1|Oxidation|7|Deamidated|12|Deamidated,"File: ""J:\082018-os-Sc-Wa\sc3-O.raw""	SpectrumID: ""11956""	scans: ""19550"""
GNDGATGAAGPPGPT,2|Deamidated|12|Oxidation,"File: ""J:\082018-os-Sc-Wa\sc3-O.raw""	SpectrumID: ""8180""	scans: ""15413"""
PIGPPGPAGAPGDK,5|Oxidation|11|Oxidation,"File: ""J:\082018-os-Sc-Wa\sc3-O.raw""	SpectrumID: ""8592""	scans: ""15855"""
EQGPSGASGPAGPR,2|Deamidated,"File: ""J:\082018-os-Sc-Wa\sc3-O.raw""	SpectrumID: ""4478""	scans: ""11138"""
FAGPPGADGQPGAK,5|Oxidation|10|Deamidated,"File: ""J:\082018-os-Sc-Wa\sc3-O.raw""	SpectrumID: ""7952""	scans: ""15165"""
EGSPGAEGSPGRDG,4|Oxidation|10|Oxidation,"File: ""J:\082018-os-Sc-Wa\sc3-O.raw""	SpectrumID: ""1837""	scans: ""7896"""
GIQGPPGPAGEEGK,3|Deamidated|6|Oxidation,"File: ""J:\082018-os-Sc-Wa\sc3-O.raw""	SpectrumID: ""7296""	scans: ""14456"""
GPAGNPGADGQPGAK,5|Deamidated|6|Oxidation|11|Deamidated,"File: ""J:\082018-os-Sc-Wa\sc3-O.raw""	SpectrumID: ""2536""	scans: ""8810"""
GPAGPPGFPGAVGAK,6|Oxidation|9|Oxidation,"File: ""J:\082018-os-Sc-Wa\sc3-O.raw""	SpectrumID: ""11410""	scans: ""18968"""
AGPPGATGFPGAAGR,4|Oxidation|10|Oxidation,"File: ""J:\082018-os-Sc-Wa\sc3-O.raw""	SpectrumID: ""9092""	scans: ""16415"""
GPIGPPGPAGAPGDK,6|Oxidation|12|Oxidation,"File: ""J:\082018-os-Sc-Wa\sc3-O.raw""	SpectrumID: ""7678""	scans: ""14873"""
SGNAGPPGPPGPVGK,3|Deamidated|7|Oxidation|12|Oxidation,"File: ""J:\082018-os-Sc-Wa\sc3-O.raw""	SpectrumID: ""6105""	scans: ""13101"""
GEQGPSGASGPAGPR,3|Deamidated,"File: ""J:\082018-os-Sc-Wa\sc3-O.raw""	SpectrumID: ""4815""	scans: ""11535"""
EPGAPGNKGDTGAK,2|Oxidation|5|Oxidation|7|Deamidated,"File: ""J:\082018-os-Sc-Wa\sc3-O.raw""	SpectrumID: ""750""	scans: ""5915"""
GFPGLPGPSGEPGK,3|Oxidation|6|Oxidation|12|Oxidation,"File: ""J:\082018-os-Sc-Wa\sc3-O.raw""	SpectrumID: ""13549""	scans: ""21287"""
GEPGPTGIQGPPGPA,5|Oxidation|12|Oxidation,"File: ""J:\082018-os-Sc-Wa\sc3-O.raw""	SpectrumID: ""14164""	scans: ""21959"""
GAPGTPGPQGIAGQR,3|Oxidation|9|Deamidated|14|Deamidated,"File: ""J:\082018-os-Sc-Wa\sc3-O.raw""	SpectrumID: ""9227""	scans: ""16559"""
AGPAGNPGADGQPGAK,6|Deamidated|7|Oxidation|12|Deamidated,"File: ""J:\082018-os-Sc-Wa\sc3-O.raw""	SpectrumID: ""3343""	scans: ""9788"""
GEPGAPGNKGDTGAK,3|Oxidation|6|Oxidation|8|Deamidated,"File: ""J:\082018-os-Sc-Wa\sc3-O.raw""	SpectrumID: ""1011""	scans: ""6249"""
SAGPPGATGFPGAAGR,5|Oxidation|11|Oxidation,"File: ""J:\082018-os-Sc-Wa\sc3-O.raw""	SpectrumID: ""9326""	scans: ""16667"""
GAPGAPGAPGPVGPAGK,3|Oxidation|6|Oxidation|9|Oxidation,"File: ""J:\082018-os-Sc-Wa\sc3-O.raw""	SpectrumID: ""5577""	scans: ""12511"""
GEPGPPGPAGAAGPAGN,3|Oxidation|6|Oxidation|17|Deamidated,"File: ""J:\082018-os-Sc-Wa\sc3-O.raw""	SpectrumID: ""10212""	scans: ""17662"""
TGIQGPPGPAGEEGK,4|Deamidated|7|Oxidation,"File: ""J:\082018-os-Sc-Wa\sc3-O.raw""	SpectrumID: ""8149""	scans: ""15380"""
TGPAGPPGFPGAVGAK,7|Oxidation|10|Oxidation,"File: ""J:\082018-os-Sc-Wa\sc3-O.raw""	SpectrumID: ""12068""	scans: ""19673"""
PSGNAGPPGPPGPVGK,4|Deamidated|8|Oxidation|13|Oxidation,"File: ""J:\082018-os-Sc-Wa\sc3-O.raw""	SpectrumID: ""6511""	scans: ""13578"""
GPPGPMGPPGLAGPPG,3|Oxidation|5|Oxidation|6|Oxidation|15|Oxidation,"File: ""J:\082018-os-Sc-Wa\sc3-O.raw""	SpectrumID: ""17441""	scans: ""25483"""
PGEQGPSGASGPAGPR,1|Oxidation|4|Deamidated,"File: ""J:\082018-os-Sc-Wa\sc3-O.raw""	SpectrumID: ""4990""	scans: ""11769"""
GSAGPPGATGFPGAAGR,6|Oxidation|12|Oxidation,"File: ""J:\082018-os-Sc-Wa\sc3-O.raw""	SpectrumID: ""9367""	scans: ""16718"""
GSPGENGAPGQMGPR,3|Oxidation|6|Deamidated|11|Deamidated|12|Oxidation|14|Oxidation,"File: ""J:\082018-os-Sc-Wa\sc3-O.raw""	SpectrumID: ""2136""	scans: ""8313"""
GETGPAGRPGEVGPPG,9|Oxidation|15|Oxidation,"File: ""J:\082018-os-Sc-Wa\sc3-O.raw""	SpectrumID: ""5556""	scans: ""12482"""
SGEPGAPGNKGDTGAK,4|Oxidation|7|Oxidation|9|Deamidated,"File: ""J:\082018-os-Sc-Wa\sc3-O.raw""	SpectrumID: ""1024""	scans: ""6273"""
GNDGATGAAGPPGPTGPA,12|Oxidation,"File: ""J:\082018-os-Sc-Wa\sc3-O.raw""	SpectrumID: ""10263""	scans: ""17716"""
PTGIQGPPGPAGEEGK,8|Oxidation,"File: ""J:\082018-os-Sc-Wa\sc3-O.raw""	SpectrumID: ""8334""	scans: ""15578"""
PAGFAGPPGADGQPGAK,8|Oxidation|13|Deamidated,"File: ""J:\082018-os-Sc-Wa\sc3-O.raw""	SpectrumID: ""10598""	scans: ""18086"""
PGAPGAPGAPGPVGPAGK,1|Oxidation|4|Oxidation|7|Oxidation|10|Oxidation,"File: ""J:\082018-os-Sc-Wa\sc3-O.raw""	SpectrumID: ""6048""	scans: ""13040"""
GPPGPMGPPGLAGPPGE,3|Oxidation|6|Oxidation|15|Oxidation,"File: ""J:\082018-os-Sc-Wa\sc3-O.raw""	SpectrumID: ""17354""	scans: ""25391"""
GPTGPAGPPGFPGAVGAK,9|Oxidation,"File: ""J:\082018-os-Sc-Wa\sc3-O.raw""	SpectrumID: ""14951""	scans: ""22818"""
DGLNGLPGPIGPPGPR,4|Deamidated|7|Oxidation|13|Oxidation|15|Oxidation,"File: ""J:\082018-os-Sc-Wa\sc3-O.raw""	SpectrumID: ""19246""	scans: ""27434"""
GETGPAGRPGEVGPPGP,9|Oxidation|15|Oxidation,"File: ""J:\082018-os-Sc-Wa\sc3-O.raw""	SpectrumID: ""7809""	scans: ""15012"""
GLTGPIGPPGPAGAPGDK,9|Oxidation,"File: ""J:\082018-os-Sc-Wa\sc3-O.raw""	SpectrumID: ""14274""	scans: ""22076"""
GPPGPPGKNGDDGEAGK,3|Oxidation|6|Oxidation|9|Deamidated,"File: ""J:\082018-os-Sc-Wa\sc3-O.raw""	SpectrumID: ""1937""	scans: ""8019"""
GSPGEQGPSGASGPAGPR,3|Oxidation|6|Deamidated,"File: ""J:\082018-os-Sc-Wa\sc3-O.raw""	SpectrumID: ""5139""	scans: ""11960"""
GANGAPGIAGAPGFPGAR,6|Oxidation|12|Oxidation|15|Oxidation,"File: ""J:\082018-os-Sc-Wa\sc3-O.raw""	SpectrumID: ""12494""	scans: ""20132"""
PGPSGNAGPPGPPGPVGK,1|Oxidation|6|Deamidated|10|Oxidation|13|Oxidation,"File: ""J:\082018-os-Sc-Wa\sc3-O.raw""	SpectrumID: ""7545""	scans: ""14731"""
GPAGAPGTPGPQGIAGQR,6|Oxidation,"File: ""J:\082018-os-Sc-Wa\sc3-O.raw""	SpectrumID: ""9317""	scans: ""16656"""
PPGAPGAPGAPGPVGPAGK,2|Oxidation|5|Oxidation|8|Oxidation|11|Oxidation,"File: ""J:\082018-os-Sc-Wa\sc3-O.raw""	SpectrumID: ""6698""	scans: ""13789"""
NGDDGEAGKPGRPGER,1|Deamidated|13|Oxidation,"File: ""J:\082018-os-Sc-Wa\sc3-O.raw""	SpectrumID: ""1618""	scans: ""7433"""
GSPGEAGRPGEAGLPGAK,9|Oxidation|15|Oxidation,"File: ""J:\082018-os-Sc-Wa\sc3-O.raw""	SpectrumID: ""4131""	scans: ""10704"""
GNSGEPGAPGNKGDTGAK,6|Oxidation|9|Oxidation|11|Deamidated,"File: ""J:\082018-os-Sc-Wa\sc3-O.raw""	SpectrumID: ""1174""	scans: ""6602"""
GEQGVPGDLGAPGPSGAR,3|Deamidated|6|Oxidation|12|Oxidation,"File: ""J:\082018-os-Sc-Wa\sc3-O.raw""	SpectrumID: ""12047""	scans: ""19650"""
GPPGAPGAPGAPGPVGPAGK,3|Oxidation|6|Oxidation|12|Oxidation,"File: ""J:\082018-os-Sc-Wa\sc3-O.raw""	SpectrumID: ""8189""	scans: ""15422"""
PGPTGPAGPPGFPGAVGAK,1|Oxidation|10|Oxidation|13|Oxidation,"File: ""J:\082018-os-Sc-Wa\sc3-O.raw""	SpectrumID: ""13538""	scans: ""21275"""
EPGSPGENGAPGQMGPR,2|Oxidation|5|Oxidation|8|Deamidated|11|Oxidation|13|Deamidated|14|Oxidation,"File: ""J:\082018-os-Sc-Wa\sc3-O.raw""	SpectrumID: ""3202""	scans: ""9602"""
VGPPGPSGNAGPPGPPGPVG,4|Oxidation|9|Deamidated|13|Oxidation|16|Oxidation,"File: ""J:\082018-os-Sc-Wa\sc3-O.raw""	SpectrumID: ""14965""	scans: ""22833"""
PPGPSGNAGPPGPPGPVGK,1|Oxidation|2|Oxidation|4|Oxidation|7|Deamidated|11|Oxidation|16|Oxidation,"File: ""J:\082018-os-Sc-Wa\sc3-O.raw""	SpectrumID: ""12517""	scans: ""20156"""
AGPPGAPGAPGAPGPVGPAGK,4|Oxidation|7|Oxidation|13|Oxidation,"File: ""J:\082018-os-Sc-Wa\sc3-O.raw""	SpectrumID: ""8712""	scans: ""15983"""
GETGPAGRPGEVGPPGPPG,9|Oxidation|15|Oxidation|18|Oxidation,"File: ""J:\082018-os-Sc-Wa\sc3-O.raw""	SpectrumID: ""7088""	scans: ""14221"""
GSEGPQGVRGEPGPPGPAG,6|Deamidated|12|Oxidation|15|Oxidation,"File: ""J:\082018-os-Sc-Wa\sc3-O.raw""	SpectrumID: ""7694""	scans: ""14890"""
TGDAGPVGPPGPPGPPGPPG,10|Oxidation|13|Oxidation|16|Oxidation|19|Oxidation,"File: ""J:\082018-os-Sc-Wa\sc3-O.raw""	SpectrumID: ""13581""	scans: ""21321"""
GPPGPSGNAGPPGPPGPVGK,3|Oxidation|12|Oxidation|15|Oxidation,"File: ""J:\082018-os-Sc-Wa\sc3-O.raw""	SpectrumID: ""7755""	scans: ""14955"""
GPAGAAGPAGNPGADGQPGAK,12|Oxidation|17|Deamidated|18|Oxidation,"File: ""J:\082018-os-Sc-Wa\sc3-O.raw""	SpectrumID: ""4132""	scans: ""10705"""
PGEQGVPGDLGAPGPSGAR,1|Oxidation|15|Oxidation,"File: ""J:\082018-os-Sc-Wa\sc3-O.raw""	SpectrumID: ""11455""	scans: ""19016"""
GEPGSPGENGAPGQMGPR,3|Oxidation|6|Oxidation|12|Oxidation|15|Oxidation,"File: ""J:\082018-os-Sc-Wa\sc3-O.raw""	SpectrumID: ""2112""	scans: ""8286"""
GEPGPPGPAGAAGPAGNPGAD,5|Oxidation|6|Oxidation|17|Deamidated|18|Oxidation,"File: ""J:\082018-os-Sc-Wa\sc3-O.raw""	SpectrumID: ""11154""	scans: ""18695"""
GFPGERGVQGPPGPAGPR,3|Oxidation|9|Deamidated|12|Oxidation,"File: ""J:\082018-os-Sc-Wa\sc3-O.raw""	SpectrumID: ""12111""	scans: ""19720"""
EGSPGAEGSPGRDGSPGPK,4|Oxidation|10|Oxidation|16|Oxidation,"File: ""J:\082018-os-Sc-Wa\sc3-O.raw""	SpectrumID: ""1900""	scans: ""7980"""
PPGSPGEQGPSGASGPAGPR,2|Oxidation|5|Oxidation|8|Deamidated,"File: ""J:\082018-os-Sc-Wa\sc3-O.raw""	SpectrumID: ""5881""	scans: ""12860"""
VGPPGPSGNAGPPGPPGPVGK,4|Oxidation|9|Deamidated|13|Oxidation,"File: ""J:\082018-os-Sc-Wa\sc3-O.raw""	SpectrumID: ""11349""	scans: ""18903"""
GANGAPGNDGAKGDAGAPGAPG,3|Deamidated|6|Oxidation|8|Deamidated|18|Oxidation|21|Oxidation,"File: ""J:\082018-os-Sc-Wa\sc3-O.raw""	SpectrumID: ""2772""	scans: ""9118"""
GPPGPTGPAGPPGFPGAVGAK,3|Oxidation|12|Oxidation|15|Oxidation,"File: ""J:\082018-os-Sc-Wa\sc3-O.raw""	SpectrumID: ""16599""	scans: ""24585"""
TGDAGPVGPPGPPGPPGPPGP,10|Oxidation|13|Oxidation|16|Oxidation|19|Oxidation,"File: ""J:\082018-os-Sc-Wa\sc3-O.raw""	SpectrumID: ""15941""	scans: ""23878"""
GEPGPTGIQGPPGPAGEEGK,9|Deamidated|12|Oxidation,"File: ""J:\082018-os-Sc-Wa\sc3-O.raw""	SpectrumID: ""11677""	scans: ""19253"""
PGPAGAAGPAGNPGADGQPGAK,1|Oxidation|12|Deamidated|13|Oxidation|18|Deamidated|19|Oxidation,"File: ""J:\082018-os-Sc-Wa\sc3-O.raw""	SpectrumID: ""5715""	scans: ""12680"""
AGPPGPTGPAGPPGFPGAVGAK,4|Oxidation|13|Oxidation,"File: ""J:\082018-os-Sc-Wa\sc3-O.raw""	SpectrumID: ""16100""	scans: ""24047"""
GPAGPPGAPGAPGAPGPVGPAGK,6|Oxidation|9|Oxidation|12|Oxidation|15|Oxidation,"File: ""J:\082018-os-Sc-Wa\sc3-O.raw""	SpectrumID: ""8551""	scans: ""15811"""
TGDAGPVGPPGPPGPPGPPGPP,10|Oxidation|13|Oxidation,"File: ""J:\082018-os-Sc-Wa\sc3-O.raw""	SpectrumID: ""20022""	scans: ""28297"""
GKPGEQGVPGDLGAPGPSGAR,3|Oxidation|6|Deamidated|9|Oxidation|15|Oxidation,"File: ""J:\082018-os-Sc-Wa\sc3-O.raw""	SpectrumID: ""7094""	scans: ""14227"""
TGPAGPPGAPGAPGAPGPVGPAGK,7|Oxidation|13|Oxidation,"File: ""J:\082018-os-Sc-Wa\sc3-O.raw""	SpectrumID: ""11582""	scans: ""19151"""
AAGPPGPTGPAGPPGFPGAVGAK,5|Oxidation|14|Oxidation|17|Oxidation,"File: ""J:\082018-os-Sc-Wa\sc3-O.raw""	SpectrumID: ""14468""	scans: ""22286"""
GAPGDRGEPGPPGPAGFAGPPG,3|Oxidation|9|Oxidation|14|Oxidation|21|Oxidation,"File: ""J:\082018-os-Sc-Wa\sc3-O.raw""	SpectrumID: ""12095""	scans: ""19703"""
RVGPPGPSGNAGPPGPPGPVGK,5|Oxidation|10|Deamidated|14|Oxidation|19|Oxidation,"File: ""J:\082018-os-Sc-Wa\sc3-O.raw""	SpectrumID: ""7991""	scans: ""15207"""
TGDAGPVGPPGPPGPPGPPGPPS,10|Oxidation|13|Oxidation|16|Oxidation,"File: ""J:\082018-os-Sc-Wa\sc3-O.raw""	SpectrumID: ""17551""	scans: ""25601"""
GPPGPAGAAGPAGNPGADGQPGAK,3|Oxidation|14|Deamidated|15|Oxidation|20|Deamidated|21|Oxidation,"File: ""J:\082018-os-Sc-Wa\sc3-O.raw""	SpectrumID: ""6828""	scans: ""13943"""
GEPGPTGIQGPPGPAGEEGKR,3|Oxidation|9|Deamidated|12|Oxidation,"File: ""J:\082018-os-Sc-Wa\sc3-O.raw""	SpectrumID: ""8194""	scans: ""15428"""
VGPPGPSGNAGPPGPPGPVGKEG,4|Oxidation|9|Deamidated|13|Oxidation|16|Oxidation,"File: ""J:\082018-os-Sc-Wa\sc3-O.raw""	SpectrumID: ""10711""	scans: ""18213"""
GAAGPPGPTGPAGPPGFPGAVGAK,6|Oxidation|15|Oxidation|18|Oxidation,"File: ""J:\082018-os-Sc-Wa\sc3-O.raw""	SpectrumID: ""14599""	scans: ""22427"""
GAPGDRGEPGPPGPAGFAGPPGA,3|Oxidation|9|Oxidation|12|Oxidation|21|Oxidation,"File: ""J:\082018-os-Sc-Wa\sc3-O.raw""	SpectrumID: ""13380""	scans: ""21103"""
TGDAGPVGPPGPPGPPGPPGPPSG,10|Oxidation|13|Oxidation|16|Oxidation,"File: ""J:\082018-os-Sc-Wa\sc3-O.raw""	SpectrumID: ""17489""	scans: ""25535"""
GSPGADGPAGAPGTPGPQGIAGQR,12|Oxidation,"File: ""J:\082018-os-Sc-Wa\sc3-O.raw""	SpectrumID: ""11289""	scans: ""18839"""
GSEGPQGVRGEPGPPGPAGAAGPA,6|Deamidated|12|Oxidation|15|Oxidation,"File: ""J:\082018-os-Sc-Wa\sc3-O.raw""	SpectrumID: ""10098""	scans: ""17527"""
GEPGPPGPAGFAGPPGADGQPGAK,3|Oxidation|6|Oxidation|15|Oxidation,"File: ""J:\082018-os-Sc-Wa\sc3-O.raw""	SpectrumID: ""12959""	scans: ""20630"""
TGAAGPPGPTGPAGPPGFPGAVGAK,7|Oxidation|16|Oxidation|19|Oxidation,"File: ""J:\082018-os-Sc-Wa\sc3-O.raw""	SpectrumID: ""14703""	scans: ""22538"""
TGDAGPVGPPGPPGPPGPPGPPSGG,10|Oxidation|13|Oxidation|16|Oxidation|19|Oxidation,"File: ""J:\082018-os-Sc-Wa\sc3-O.raw""	SpectrumID: ""15971""	scans: ""23910"""
GDRGETGPAGPPGAPGAPGAPGPVG,12|Oxidation|15|Oxidation|18|Oxidation,"File: ""J:\082018-os-Sc-Wa\sc3-O.raw""	SpectrumID: ""10965""	scans: ""18490"""
GRTGDAGPVGPPGPPGPPGPPGPP,12|Oxidation|15|Oxidation|18|Oxidation|21|Oxidation,"File: ""J:\082018-os-Sc-Wa\sc3-O.raw""	SpectrumID: ""12264""	scans: ""19886"""
GETGPAGPPGAPGAPGAPGPVGPAGK,9|Oxidation|15|Oxidation,"File: ""J:\082018-os-Sc-Wa\sc3-O.raw""	SpectrumID: ""12127""	scans: ""19737"""
GSEGPQGVRGEPGPPGPAGAAGPAG,6|Deamidated|12|Oxidation|15|Oxidation|23|Oxidation,"File: ""J:\082018-os-Sc-Wa\sc3-O.raw""	SpectrumID: ""8848""	scans: ""16128"""
GSPGADGPAGAPGTPGPQGIAGQRG,3|Oxidation|12|Oxidation|15|Oxidation|18|Deamidated|23|Deamidated,"File: ""J:\082018-os-Sc-Wa\sc3-O.raw""	SpectrumID: ""10514""	scans: ""17993"""
GDAGAPGAPGSQGAPGLQGMPGER,6|Oxidation|9|Oxidation|12|Deamidated|15|Oxidation|18|Deamidated,"File: ""J:\082018-os-Sc-Wa\sc3-O.raw""	SpectrumID: ""8560""	scans: ""15821"""
GRTGDAGPVGPPGPPGPPGPPGPPS,12|Oxidation|15|Oxidation|18|Oxidation|21|Oxidation,"File: ""J:\082018-os-Sc-Wa\sc3-O.raw""	SpectrumID: ""11710""	scans: ""19288"""
GATGAAGPPGPTGPAGPPGFPGAVGAK,11|Oxidation|18|Oxidation|21|Oxidation,"File: ""J:\082018-os-Sc-Wa\sc3-O.raw""	SpectrumID: ""14916""	scans: ""22780"""
GDAGAPGAPGSQGAPGLQGMPGERG,6|Oxidation|9|Oxidation|12|Deamidated|15|Oxidation|18|Deamidated|20|Oxidation|21|Oxidation,"File: ""J:\082018-os-Sc-Wa\sc3-O.raw""	SpectrumID: ""8151""	scans: ""15382"""
GSEGPQGVRGEPGPPGPAGAAGPAGN,6|Deamidated|12|Oxidation|15|Oxidation|26|Deamidated,"File: ""J:\082018-os-Sc-Wa\sc3-O.raw""	SpectrumID: ""10414""	scans: ""17882"""
TGDAGPVGPPGPPGPPGPPGPPSGGF,10|Oxidation|13|Oxidation|16|Oxidation|19|Oxidation,"File: ""J:\082018-os-Sc-Wa\sc3-O.raw""	SpectrumID: ""22080""	scans: ""30521"""
GRTGDAGPVGPPGPPGPPGPPGPPSG,12|Oxidation|15|Oxidation|18|Oxidation|21|Oxidation,"File: ""J:\082018-os-Sc-Wa\sc3-O.raw""	SpectrumID: ""11638""	scans: ""19211"""
GEPGPPGPAGAAGPAGNPGADGQPGAK,3|Oxidation|8|Oxidation|18|Oxidation,"File: ""J:\082018-os-Sc-Wa\sc3-O.raw""	SpectrumID: ""7843""	scans: ""15049"""
RGETGPAGPPGAPGAPGAPGPVGPAGK,10|Oxidation|13|Oxidation|19|Oxidation,"File: ""J:\082018-os-Sc-Wa\sc3-O.raw""	SpectrumID: ""8206""	scans: ""15440"""
GPPGPPGKNGDDGEAGKPGRPGER,3|Oxidation|6|Oxidation|9|Deamidated|18|Oxidation|21|Oxidation,"File: ""J:\082018-os-Sc-Wa\sc3-O.raw""	SpectrumID: ""1872""	scans: ""7938"""
GDRGETGPAGPPGAPGAPGAPGPVGPAG,12|Oxidation|15|Oxidation|18|Oxidation|21|Oxidation,"File: ""J:\082018-os-Sc-Wa\sc3-O.raw""	SpectrumID: ""10940""	scans: ""18461"""
GDRGETGPAGPPGAPGAPGAPGPVGPAGK,12|Oxidation|15|Oxidation|21|Oxidation,"File: ""J:\082018-os-Sc-Wa\sc3-O.raw""	SpectrumID: ""8676""	scans: ""15944"""
GDAGPAGPKGEPGSPGENGAPGQMGPR,12|Oxidation|15|Oxidation|18|Deamidated|21|Oxidation|24|Oxidation,"File: ""J:\082018-os-Sc-Wa\sc3-O.raw""	SpectrumID: ""3942""	scans: ""10497"""
GNDGATGAAGPPGPTGPAGPPGFPGAVGAK,12|Oxidation|21|Oxidation,"File: ""J:\082018-os-Sc-Wa\sc3-O.raw""	SpectrumID: ""17373""	scans: ""25411"""
TGDAGPVGPPGPPGPPGPPGPPSGGFDF,10|Oxidation|13|Oxidation|16|Oxidation|19|Oxidation,"File: ""J:\082018-os-Sc-Wa\sc3-O.raw""	SpectrumID: ""28430""	scans: ""37946"""
GAPGDRGEPGPPGPAGFAGPPGADGQPGAK,3|Oxidation|9|Oxidation|12|Oxidation|21|Oxidation,"File: ""J:\082018-os-Sc-Wa\sc3-O.raw""	SpectrumID: ""10237""	scans: ""17689"""
RGNDGATGAAGPPGPTGPAGPPGFPGAVGAK,3|Deamidated|13|Oxidation|22|Oxidation|25|Oxidation,"File: ""J:\082018-os-Sc-Wa\sc3-O.raw""	SpectrumID: ""13285""	scans: ""20993"""
GRTGDAGPVGPPGPPGPPGPPGPPSGGFDF,12|Oxidation|14|Oxidation|18|Oxidation|21|Oxidation,"File: ""J:\082018-os-Sc-Wa\sc3-O.raw""	SpectrumID: ""22513""	scans: ""30983"""
GEPGPPGPAGFAGPPGADGQPGAKGEPGDAGAK,3|Oxidation|6|Oxidation|15|Oxidation|20|Deamidated|27|Oxidation,"File: ""J:\082018-os-Sc-Wa\sc3-O.raw""	SpectrumID: ""10879""	scans: ""18394"""
GSEGPQGVRGEPGPPGPAGAAGPAGNPGADGQPGAK,6|Deamidated|12|Oxidation|15|Oxidation|27|Oxidation,"File: ""J:\082018-os-Sc-Wa\sc3-O.raw""	SpectrumID: ""8634""	scans: ""15900"""
QGPSGSSGER,1|Deamidated,"File: ""J:\082018-os-Sc-Wa\sc3-O.raw""	SpectrumID: ""1180""	scans: ""6624"""
GFPGLPGPSGEPGKQGPSGSSGER,3|Oxidation|6|Oxidation|15|Deamidated,"File: ""J:\082018-os-Sc-Wa\sc3-O.raw""	SpectrumID: ""11305""	scans: ""18856"""
~GFSGLDGAKGDAGPAGPK,,"File: ""J:\082018-os-Sc-Wa\sc3-O.raw""	SpectrumID: ""9435""	scans: ""16790"""
TGPPGPAGQDGRPGPAGPPGAR,4|Oxidation|9|Deamidated|15|Oxidation|19|Oxidation,"File: ""J:\082018-os-Sc-Wa\sc3-O.raw""	SpectrumID: ""4644""	scans: ""11332"""
GPPGPMGPPGLAGPPGEAGR,3|Oxidation|6|Oxidation|15|Oxidation,"File: ""J:\082018-os-Sc-Wa\sc3-O.raw""	SpectrumID: ""13381""	scans: ""21104"""
GPPGPPGPPGPPGPP,3|Oxidation|6|Oxidation|9|Oxidation|12|Oxidation,"File: ""J:\082018-os-Sc-Wa\sc3-O.raw""	SpectrumID: ""12144""	scans: ""19755"""
XP_004470764.1 collagen alpha-2(I) chain [Dasypus novemcinctus]
IGFPGPK,4|Oxidation,"File: ""J:\082018-os-Sc-Wa\sc3-O.raw""	SpectrumID: ""9569""	scans: ""16936"""
GPVGAVGPR,,"File: ""J:\082018-os-Sc-Wa\sc3-O.raw""	SpectrumID: ""6292""	scans: ""13338"""
PGPAGPAGPR,1|Oxidation,"File: ""J:\082018-os-Sc-Wa\sc3-O.raw""	SpectrumID: ""3242""	scans: ""9647"""
GNIGFPGPK,2|Deamidated|6|Oxidation,"File: ""J:\082018-os-Sc-Wa\sc3-O.raw""	SpectrumID: ""11176""	scans: ""18718"""
VGPVGAVGPR,,"File: ""J:\082018-os-Sc-Wa\sc3-O.raw""	SpectrumID: ""9345""	scans: ""16692"""
GNPGPAGPAGPR,3|Oxidation,"File: ""J:\082018-os-Sc-Wa\sc3-O.raw""	SpectrumID: ""3370""	scans: ""9825"""
GEVGPAGPNGFA,9|Deamidated,"File: ""J:\082018-os-Sc-Wa\sc3-O.raw""	SpectrumID: ""19776""	scans: ""28006"""
GPSGPPGPDGNK,6|Oxidation,"File: ""J:\082018-os-Sc-Wa\sc3-O.raw""	SpectrumID: ""1921""	scans: ""8002"""
GPSGPPGPDGNKG,6|Oxidation|11|Deamidated,"File: ""J:\082018-os-Sc-Wa\sc3-O.raw""	SpectrumID: ""2387""	scans: ""8618"""
GEQGPAGPPGFQ,9|Oxidation|12|Deamidated,"File: ""J:\082018-os-Sc-Wa\sc3-O.raw""	SpectrumID: ""15207""	scans: ""23091"""
DGNPGNDGPPGR,6|Deamidated|10|Oxidation,"File: ""J:\082018-os-Sc-Wa\sc3-O.raw""	SpectrumID: ""1927""	scans: ""8009"""
GPPGASGAPGPQGF,3|Oxidation|9|Oxidation,"File: ""J:\082018-os-Sc-Wa\sc3-O.raw""	SpectrumID: ""14122""	scans: ""21914"""
LGAPGILGLPGSR,4|Oxidation|10|Oxidation,"File: ""J:\082018-os-Sc-Wa\sc3-O.raw""	SpectrumID: ""18874""	scans: ""27037"""
SGITGPPGPPGAAGK,7|Oxidation|10|Oxidation,"File: ""J:\082018-os-Sc-Wa\sc3-O.raw""	SpectrumID: ""6956""	scans: ""14080"""
GEVGPAGPNGFAGPA,9|Deamidated,"File: ""J:\082018-os-Sc-Wa\sc3-O.raw""	SpectrumID: ""20480""	scans: ""28788"""
GPVGNPGPAGPAGPR,5|Deamidated|6|Oxidation,"File: ""J:\082018-os-Sc-Wa\sc3-O.raw""	SpectrumID: ""7381""	scans: ""14556"""
GAQGPPGPQGVQGGK,6|Oxidation|9|Deamidated|12|Deamidated,"File: ""J:\082018-os-Sc-Wa\sc3-O.raw""	SpectrumID: ""5686""	scans: ""12645"""
LLGAPGILGLPGSR,5|Oxidation|11|Oxidation,"File: ""J:\082018-os-Sc-Wa\sc3-O.raw""	SpectrumID: ""23438""	scans: ""31986"""
EPGEPGQTGPAGAR,2|Oxidation|5|Oxidation|7|Deamidated,"File: ""J:\082018-os-Sc-Wa\sc3-O.raw""	SpectrumID: ""2885""	scans: ""9250"""
GAPGENGTPGQTGAR,3|Oxidation|6|Deamidated|11|Deamidated,"File: ""J:\082018-os-Sc-Wa\sc3-O.raw""	SpectrumID: ""3142""	scans: ""9532"""
PSGITGPPGPPGAAGK,8|Oxidation|11|Oxidation,"File: ""J:\082018-os-Sc-Wa\sc3-O.raw""	SpectrumID: ""7884""	scans: ""15092"""
GEPGEPGQTGPAGAR,3|Oxidation|6|Oxidation,"File: ""J:\082018-os-Sc-Wa\sc3-O.raw""	SpectrumID: ""2332""	scans: ""8553"""
GPSGPPGPDGNKGEPG,6|Oxidation|11|Deamidated|15|Oxidation,"File: ""J:\082018-os-Sc-Wa\sc3-O.raw""	SpectrumID: ""3013""	scans: ""9391"""
GEVGPAGPNGFAGPAGAA,9|Deamidated,"File: ""J:\082018-os-Sc-Wa\sc3-O.raw""	SpectrumID: ""21255""	scans: ""29641"""
GPNGFAGPAGAAGQPGAK,3|Deamidated|14|Deamidated|15|Oxidation,"File: ""J:\082018-os-Sc-Wa\sc3-O.raw""	SpectrumID: ""10415""	scans: ""17883"""
GEVGPAGPNGFAGPAGAAG,9|Deamidated,"File: ""J:\082018-os-Sc-Wa\sc3-O.raw""	SpectrumID: ""20945""	scans: ""29284"""
GAAGLPGVAGAPGLPGPR,6|Oxidation|12|Oxidation|17|Oxidation,"File: ""J:\082018-os-Sc-Wa\sc3-O.raw""	SpectrumID: ""15566""	scans: ""23476"""
PAGEPGEPGQTGPAGAR,5|Oxidation|8|Oxidation|10|Deamidated,"File: ""J:\082018-os-Sc-Wa\sc3-O.raw""	SpectrumID: ""3896""	scans: ""10448"""
~GPLGSAGPPGFPGAPGPK,9|Oxidation|17|Oxidation,"File: ""J:\082018-os-Sc-Wa\sc3-O.raw""	SpectrumID: ""15280""	scans: ""23169"""
GELGPVGNPGPAGPAGPR,,"File: ""J:\082018-os-Sc-Wa\sc3-O.raw""	SpectrumID: ""13795""	scans: ""21555"""
PQGLLGAPGILGLPGSR,2|Deamidated|8|Oxidation|14|Oxidation,"File: ""J:\082018-os-Sc-Wa\sc3-O.raw""	SpectrumID: ""26027""	scans: ""34889"""
GPAGEPGEPGQTGPAGAR,6|Oxidation|9|Oxidation|11|Deamidated,"File: ""J:\082018-os-Sc-Wa\sc3-O.raw""	SpectrumID: ""4502""	scans: ""11164"""
PPGPSGITGPPGPPGAAGK,2|Oxidation|11|Oxidation|14|Oxidation,"File: ""J:\082018-os-Sc-Wa\sc3-O.raw""	SpectrumID: ""9765""	scans: ""17147"""
GEPGAPGENGTPGQTGAR,3|Oxidation|6|Oxidation,"File: ""J:\082018-os-Sc-Wa\sc3-O.raw""	SpectrumID: ""3098""	scans: ""9485"""
GPPGPSGITGPPGPPGAAGK,3|Oxidation|12|Oxidation|15|Oxidation,"File: ""J:\082018-os-Sc-Wa\sc3-O.raw""	SpectrumID: ""9919""	scans: ""17318"""
QGPAGEPGEPGQTGPAGAR,7|Oxidation|10|Oxidation|12|Deamidated,"File: ""J:\082018-os-Sc-Wa\sc3-O.raw""	SpectrumID: ""4995""	scans: ""11775"""
GEPGSAGPQGPPGPSGEEGK,3|Oxidation,"File: ""J:\082018-os-Sc-Wa\sc3-O.raw""	SpectrumID: ""6165""	scans: ""13167"""
TGPPGPSGITGPPGPPGAAGK,4|Oxidation|13|Oxidation|16|Oxidation,"File: ""J:\082018-os-Sc-Wa\sc3-O.raw""	SpectrumID: ""10959""	scans: ""18484"""
GEVGPAGPNGFAGPAGAAGQPG,9|Deamidated|20|Deamidated|21|Oxidation,"File: ""J:\082018-os-Sc-Wa\sc3-O.raw""	SpectrumID: ""20631""	scans: ""28949"""
VGPAGPNGFAGPAGAAGQPGAK,7|Deamidated|18|Deamidated|19|Oxidation,"File: ""J:\082018-os-Sc-Wa\sc3-O.raw""	SpectrumID: ""14173""	scans: ""21969"""
KGEPGSAGPQGPPGPSGEEGK,4|Oxidation|13|Oxidation,"File: ""J:\082018-os-Sc-Wa\sc3-O.raw""	SpectrumID: ""2671""	scans: ""9002"""
GESGNKGEPGSAGPQGPPGPSG,5|Deamidated|9|Oxidation|18|Oxidation,"File: ""J:\082018-os-Sc-Wa\sc3-O.raw""	SpectrumID: ""4707""	scans: ""11405"""
GFQGPAGEPGEPGQTGPAGAR,9|Oxidation|12|Oxidation|14|Deamidated,"File: ""J:\082018-os-Sc-Wa\sc3-O.raw""	SpectrumID: ""9774""	scans: ""17157"""
GEVGPAGPNGFAGPAGAAGQPGAK,21|Oxidation,"File: ""J:\082018-os-Sc-Wa\sc3-O.raw""	SpectrumID: ""13529""	scans: ""21265"""
GESGNKGEPGSAGPQGPPGPSGE,5|Deamidated|9|Oxidation|18|Oxidation,"File: ""J:\082018-os-Sc-Wa\sc3-O.raw""	SpectrumID: ""5582""	scans: ""12516"""
QGFQGPAGEPGEPGQTGPAGAR,10|Oxidation|13|Oxidation|15|Deamidated,"File: ""J:\082018-os-Sc-Wa\sc3-O.raw""	SpectrumID: ""16731""	scans: ""24726"""
GAPGPDGNNGAQGPPGPQGVQGGK,5|Oxidation|15|Oxidation,"File: ""J:\082018-os-Sc-Wa\sc3-O.raw""	SpectrumID: ""6481""	scans: ""13544"""
GAPGPDGNNGAQGPPGPQGVQGGKG,3|Oxidation|8|Deamidated|9|Deamidated|15|Oxidation|18|Deamidated|21|Deamidated,"File: ""J:\082018-os-Sc-Wa\sc3-O.raw""	SpectrumID: ""8872""	scans: ""16153"""
SGNKGEPGSAGPQGPPGPSGEEGK,3|Deamidated|7|Oxidation|13|Deamidated|16|Oxidation,"File: ""J:\082018-os-Sc-Wa\sc3-O.raw""	SpectrumID: ""3500""	scans: ""9990"""
GESGNKGEPGSAGPQGPPGPSGEE,5|Deamidated|9|Oxidation|15|Deamidated|18|Oxidation,"File: ""J:\082018-os-Sc-Wa\sc3-O.raw""	SpectrumID: ""6454""	scans: ""13515"""
GPQGFQGPAGEPGEPGQTGPAGAR,6|Deamidated|12|Oxidation|15|Oxidation|17|Deamidated,"File: ""J:\082018-os-Sc-Wa\sc3-O.raw""	SpectrumID: ""11639""	scans: ""19212"""
GESGNKGEPGSAGPQGPPGPSGEEG,5|Deamidated|9|Oxidation|18|Oxidation,"File: ""J:\082018-os-Sc-Wa\sc3-O.raw""	SpectrumID: ""5964""	scans: ""12950"""
GESGNKGEPGSAGPQGPPGPSGEEGK,5|Deamidated|9|Oxidation,"File: ""J:\082018-os-Sc-Wa\sc3-O.raw""	SpectrumID: ""4364""	scans: ""11007"""
GEVGPAGPNGFAGPAGAAGQPGAKGER,9|Deamidated|20|Deamidated|21|Oxidation,"File: ""J:\082018-os-Sc-Wa\sc3-O.raw""	SpectrumID: ""11024""	scans: ""18554"""
GAPGPQGFQGPAGEPGEPGQTGPAGAR,3|Oxidation|6|Deamidated|15|Oxidation|18|Oxidation|20|Deamidated,"File: ""J:\082018-os-Sc-Wa\sc3-O.raw""	SpectrumID: ""12580""	scans: ""20225"""
PPGASGAPGPQGFQGPAGEPGEPGQTGPAGAR,2|Oxidation|8|Oxidation|11|Deamidated|14|Deamidated|20|Oxidation|23|Oxidation|25|Deamidated,"File: ""J:\082018-os-Sc-Wa\sc3-O.raw""	SpectrumID: ""13088""	scans: ""20767"""
GPPGASGAPGPQGFQGPAGEPGEPGQTGPAGAR,2|Oxidation|9|Oxidation|21|Oxidation|24|Oxidation,"File: ""J:\082018-os-Sc-Wa\sc3-O.raw""	SpectrumID: ""12200""	scans: ""19817"""
RGPPGASGAPGPQGFQGPAGEPGEPGQTGPAGAR,3|Oxidation|10|Oxidation|13|Deamidated|16|Deamidated|22|Oxidation|25|Oxidation|27|Deamidated,"File: ""J:\082018-os-Sc-Wa\sc3-O.raw""	SpectrumID: ""10919""	scans: ""18438"""
AGVMGPAGSR,4|Oxidation,"File: ""J:\082018-os-Sc-Wa\sc3-O.raw""	SpectrumID: ""2447""	scans: ""8694"""
GLPGVSGPVGPPGNPGANGLTGSK,3|Oxidation|12|Oxidation|14|Deamidated|15|Oxidation|18|Deamidated,"File: ""J:\082018-os-Sc-Wa\sc3-O.raw""	SpectrumID: ""17734""	scans: ""25796"""
*EQGLPGVSGPVGPPGNPGANGLTGSK,2|Deamidated|5|Oxidation|14|Oxidation|16|Deamidated|17|Oxidation|20|Deamidated,"File: ""J:\082018-os-Sc-Wa\sc3-O.raw""	SpectrumID: ""24706""	scans: ""33368"""
GPPGASGAPGPQGFQGPAGEPGEPGQTGPAGARGPAGPPGK,3|Oxidation|9|Oxidation|12|Deamidated|21|Oxidation|24|Oxidation|26|Deamidated|39|Oxidation,"File: ""J:\082018-os-Sc-Wa\sc3-O.raw""	SpectrumID: ""11127""	scans: ""18666"""
Taxonomic match: Sturnira hondurensis Average Score= [0.44953003]
Containing these species:Sturnira hondurensis
XP_036892348.1 collagen alpha-1(V) chain isoform X1 [Sturnira hondurensis]
~GPAGPPGERG,6|Deamidated,"File: ""J:\082018-os-Sc-Wa\sc3-O.raw""	SpectrumID: ""2532""	scans: ""8806"""
GPPGPMGPPGL,3|Oxidation|6|Oxidation,"File: ""J:\082018-os-Sc-Wa\sc3-O.raw""	SpectrumID: ""16712""	scans: ""24706"""
RGPPGPAGPEGR,4|Oxidation,"File: ""J:\082018-os-Sc-Wa\sc3-O.raw""	SpectrumID: ""1950""	scans: ""8033"""
GPNGPQGPTGFPGPK,6|Deamidated|12|Oxidation,"File: ""J:\082018-os-Sc-Wa\sc3-O.raw""	SpectrumID: ""10842""	scans: ""18354"""
TGPIGPQGAPGKPGPDGLR,7|Deamidated|10|Oxidation|15|Oxidation,"File: ""J:\082018-os-Sc-Wa\sc3-O.raw""	SpectrumID: ""8751""	scans: ""16024"""
TGPPGPPGVVGPQGPTGETGPMGER,4|Oxidation|7|Oxidation|22|Oxidation,"File: ""J:\082018-os-Sc-Wa\sc3-O.raw""	SpectrumID: ""12589""	scans: ""20235"""
XP_036899673.1 collagen alpha-1(III) chain [Sturnira hondurensis]
GQPGVMGFPGPK,3|Oxidation|6|Oxidation|9|Oxidation,"File: ""J:\082018-os-Sc-Wa\sc3-O.raw""	SpectrumID: ""5988""	scans: ""12976"""
~GPPGPVGPAGK,3|Oxidation,"File: ""J:\082018-os-Sc-Wa\sc3-O.raw""	SpectrumID: ""3394""	scans: ""9854"""
GSPGGPGAAGFPGGR,3|Oxidation|6|Oxidation|12|Oxidation,"File: ""J:\082018-os-Sc-Wa\sc3-O.raw""	SpectrumID: ""5496""	scans: ""12392"""
XP_036904494.1 collagen alpha-1(XXII) chain [Sturnira hondurensis]
~LGFPGPK,4|Oxidation,"File: ""J:\082018-os-Sc-Wa\sc3-O.raw""	SpectrumID: ""9569""	scans: ""16936"""
~DGPLGFPGPK,1|Oxidation|3|Deamidated|7|Oxidation,"File: ""J:\082018-os-Sc-Wa\sc3-O.raw""	SpectrumID: ""12090""	scans: ""19697"""
XP_036907201.1 collagen alpha-1(XI) chain isoform X1 [Sturnira hondurensis]
EAQAQAILQQAR,5|Deamidated|9|Deamidated|10|Deamidated,"File: ""J:\082018-os-Sc-Wa\sc3-O.raw""	SpectrumID: ""27362""	scans: ""36526"""
~TGPPGPGGVVGPQGPTGETGPLGER,4|Oxidation|13|Deamidated,"File: ""J:\082018-os-Sc-Wa\sc3-O.raw""	SpectrumID: ""16529""	scans: ""24510"""
XP_036917029.1 collagen alpha-1(II) chain isoform X1 [Sturnira hondurensis]
GLTGPIGPPGPA,9|Oxidation,"File: ""J:\082018-os-Sc-Wa\sc3-O.raw""	SpectrumID: ""19265""	scans: ""27454"""
PGLPGPSGEPGK,1|Oxidation|4|Oxidation|10|Oxidation,"File: ""J:\082018-os-Sc-Wa\sc3-O.raw""	SpectrumID: ""13478""	scans: ""21211"""
FAGPPGADGQPGAK,5|Oxidation|10|Deamidated,"File: ""J:\082018-os-Sc-Wa\sc3-O.raw""	SpectrumID: ""7952""	scans: ""15165"""
GFPGLPGPSGEPGK,3|Oxidation|6|Oxidation|12|Oxidation,"File: ""J:\082018-os-Sc-Wa\sc3-O.raw""	SpectrumID: ""13549""	scans: ""21287"""
PAGFAGPPGADGQPGAK,8|Oxidation|13|Deamidated,"File: ""J:\082018-os-Sc-Wa\sc3-O.raw""	SpectrumID: ""10598""	scans: ""18086"""
GQPGVMGFPGPK,3|Oxidation|6|Oxidation|9|Oxidation,"File: ""J:\082018-os-Sc-Wa\sc3-O.raw""	SpectrumID: ""5988""	scans: ""12976"""
GPPGPVGPSGK,3|Oxidation,"File: ""J:\082018-os-Sc-Wa\sc3-O.raw""	SpectrumID: ""3394""	scans: ""9854"""
XP_036902363.1 collagen alpha-2(I) chain [Sturnira hondurensis]
IGFPGPK,4|Oxidation,"File: ""J:\082018-os-Sc-Wa\sc3-O.raw""	SpectrumID: ""9569""	scans: ""16936"""
PGANGLTGAK,1|Oxidation|4|Deamidated,"File: ""J:\082018-os-Sc-Wa\sc3-O.raw""	SpectrumID: ""4376""	scans: ""11024"""
GNIGFPGPK,2|Deamidated|6|Oxidation,"File: ""J:\082018-os-Sc-Wa\sc3-O.raw""	SpectrumID: ""11176""	scans: ""18718"""
PGPIGPAGAR,1|Oxidation,"File: ""J:\082018-os-Sc-Wa\sc3-O.raw""	SpectrumID: ""6120""	scans: ""13118"""
PGNIGFPGPK,1|Oxidation|7|Oxidation,"File: ""J:\082018-os-Sc-Wa\sc3-O.raw""	SpectrumID: ""11124""	scans: ""18663"""
GEVGPAGPNGFA,9|Deamidated,"File: ""J:\082018-os-Sc-Wa\sc3-O.raw""	SpectrumID: ""19776""	scans: ""28006"""
DGNPGNDGPPGR,6|Deamidated|10|Oxidation,"File: ""J:\082018-os-Sc-Wa\sc3-O.raw""	SpectrumID: ""1927""	scans: ""8009"""
LGAPGILGLPGSR,4|Oxidation|10|Oxidation,"File: ""J:\082018-os-Sc-Wa\sc3-O.raw""	SpectrumID: ""18874""	scans: ""27037"""
GAPGPHGPVGPTGK,3|Oxidation,"File: ""J:\082018-os-Sc-Wa\sc3-O.raw""	SpectrumID: ""2927""	scans: ""9297"""
PGEFGLPGPAGPR,1|Oxidation|7|Oxidation,"File: ""J:\082018-os-Sc-Wa\sc3-O.raw""	SpectrumID: ""18389""	scans: ""26503"""
GEVGPAGPNGFAGPA,9|Deamidated,"File: ""J:\082018-os-Sc-Wa\sc3-O.raw""	SpectrumID: ""20480""	scans: ""28788"""
GAQGPPGPQGVQGGK,6|Oxidation|9|Deamidated|12|Deamidated,"File: ""J:\082018-os-Sc-Wa\sc3-O.raw""	SpectrumID: ""5686""	scans: ""12645"""
LLGAPGILGLPGSR,5|Oxidation|11|Oxidation,"File: ""J:\082018-os-Sc-Wa\sc3-O.raw""	SpectrumID: ""23438""	scans: ""31986"""
EPGEPGQTGPAGAR,2|Oxidation|5|Oxidation|7|Deamidated,"File: ""J:\082018-os-Sc-Wa\sc3-O.raw""	SpectrumID: ""2885""	scans: ""9250"""
GEPGEPGQTGPAGAR,3|Oxidation|6|Oxidation,"File: ""J:\082018-os-Sc-Wa\sc3-O.raw""	SpectrumID: ""2332""	scans: ""8553"""
GLPGEFGLPGPAGPR,3|Oxidation|14|Oxidation,"File: ""J:\082018-os-Sc-Wa\sc3-O.raw""	SpectrumID: ""29190""	scans: ""39001"""
GAVGAPGPHGPVGPTGK,6|Oxidation,"File: ""J:\082018-os-Sc-Wa\sc3-O.raw""	SpectrumID: ""5474""	scans: ""12356"""
GEVGPAGPNGFAGPAGAA,9|Deamidated,"File: ""J:\082018-os-Sc-Wa\sc3-O.raw""	SpectrumID: ""21255""	scans: ""29641"""
GPNGFAGPAGAAGQPGAK,3|Deamidated|14|Deamidated|15|Oxidation,"File: ""J:\082018-os-Sc-Wa\sc3-O.raw""	SpectrumID: ""10415""	scans: ""17883"""
GEVGPAGPNGFAGPAGAAG,9|Deamidated,"File: ""J:\082018-os-Sc-Wa\sc3-O.raw""	SpectrumID: ""20945""	scans: ""29284"""
GAAGLPGVAGAPGLPGPR,6|Oxidation|12|Oxidation|17|Oxidation,"File: ""J:\082018-os-Sc-Wa\sc3-O.raw""	SpectrumID: ""15566""	scans: ""23476"""
PAGEPGEPGQTGPAGAR,5|Oxidation|8|Oxidation|10|Deamidated,"File: ""J:\082018-os-Sc-Wa\sc3-O.raw""	SpectrumID: ""3896""	scans: ""10448"""
~GPLGSAGPPGFPGAPGPK,9|Oxidation|17|Oxidation,"File: ""J:\082018-os-Sc-Wa\sc3-O.raw""	SpectrumID: ""15280""	scans: ""23169"""
PQGLLGAPGILGLPGSR,2|Deamidated|8|Oxidation|14|Oxidation,"File: ""J:\082018-os-Sc-Wa\sc3-O.raw""	SpectrumID: ""26027""	scans: ""34889"""
GPAGEPGEPGQTGPAGAR,6|Oxidation|9|Oxidation|11|Deamidated,"File: ""J:\082018-os-Sc-Wa\sc3-O.raw""	SpectrumID: ""4502""	scans: ""11164"""
GPVGAVGAPGPHGPVGPTGK,9|Oxidation,"File: ""J:\082018-os-Sc-Wa\sc3-O.raw""	SpectrumID: ""8570""	scans: ""15831"""
QGPAGEPGEPGQTGPAGAR,7|Oxidation|10|Oxidation|12|Deamidated,"File: ""J:\082018-os-Sc-Wa\sc3-O.raw""	SpectrumID: ""4995""	scans: ""11775"""
GEVGPAGPNGFAGPAGAAGQPG,9|Deamidated|20|Deamidated|21|Oxidation,"File: ""J:\082018-os-Sc-Wa\sc3-O.raw""	SpectrumID: ""20631""	scans: ""28949"""
VGPAGPNGFAGPAGAAGQPGAK,7|Deamidated|18|Deamidated|19|Oxidation,"File: ""J:\082018-os-Sc-Wa\sc3-O.raw""	SpectrumID: ""14173""	scans: ""21969"""
GSPGERGEVGPAGPNGFAGPA,3|Oxidation|15|Deamidated,"File: ""J:\082018-os-Sc-Wa\sc3-O.raw""	SpectrumID: ""14593""	scans: ""22420"""
~GSDGSVGPVGPAGPLGSAGPPGF,21|Oxidation,"File: ""J:\082018-os-Sc-Wa\sc3-O.raw""	SpectrumID: ""27863""	scans: ""37195"""
GFQGPAGEPGEPGQTGPAGAR,9|Oxidation|12|Oxidation|14|Deamidated,"File: ""J:\082018-os-Sc-Wa\sc3-O.raw""	SpectrumID: ""9774""	scans: ""17157"""
GEVGPAGPNGFAGPAGAAGQPGAK,21|Oxidation,"File: ""J:\082018-os-Sc-Wa\sc3-O.raw""	SpectrumID: ""13529""	scans: ""21265"""
QGFQGPAGEPGEPGQTGPAGAR,10|Oxidation|13|Oxidation|15|Deamidated,"File: ""J:\082018-os-Sc-Wa\sc3-O.raw""	SpectrumID: ""16731""	scans: ""24726"""
GAPGPDGNNGAQGPPGPQGVQGGK,5|Oxidation|15|Oxidation,"File: ""J:\082018-os-Sc-Wa\sc3-O.raw""	SpectrumID: ""6481""	scans: ""13544"""
GAPGPDGNNGAQGPPGPQGVQGGKG,3|Oxidation|8|Deamidated|9|Deamidated|15|Oxidation|18|Deamidated|21|Deamidated,"File: ""J:\082018-os-Sc-Wa\sc3-O.raw""	SpectrumID: ""8872""	scans: ""16153"""
GPQGFQGPAGEPGEPGQTGPAGAR,6|Deamidated|12|Oxidation|15|Oxidation|17|Deamidated,"File: ""J:\082018-os-Sc-Wa\sc3-O.raw""	SpectrumID: ""11639""	scans: ""19212"""
GEVGPAGPNGFAGPAGAAGQPGAKGER,9|Deamidated|20|Deamidated|21|Oxidation,"File: ""J:\082018-os-Sc-Wa\sc3-O.raw""	SpectrumID: ""11024""	scans: ""18554"""
GAPGPQGFQGPAGEPGEPGQTGPAGAR,3|Oxidation|6|Deamidated|15|Oxidation|18|Oxidation|20|Deamidated,"File: ""J:\082018-os-Sc-Wa\sc3-O.raw""	SpectrumID: ""12580""	scans: ""20225"""
~GSDGSVGPVGPAGPLGSAGPPGFPGAPGPK,21|Oxidation|27|Oxidation,"File: ""J:\082018-os-Sc-Wa\sc3-O.raw""	SpectrumID: ""21766""	scans: ""30186"""
GSPGERGEVGPAGPNGFAGPAGAAGQPGAK,11|Oxidation|15|Deamidated|26|Deamidated,"File: ""J:\082018-os-Sc-Wa\sc3-O.raw""	SpectrumID: ""12652""	scans: ""20302"""
GEIGPVGNPGPSGPAGPR,,"File: ""J:\082018-os-Sc-Wa\sc3-O.raw""	SpectrumID: ""12688""	scans: ""20341"""
NAGPVGAVGAPGPHGPVGPTGK,11|Oxidation,"File: ""J:\082018-os-Sc-Wa\sc3-O.raw""	SpectrumID: ""23072""	scans: ""31580"""
PGNAGPVGAVGAPGPHGPVGPTGK,1|Oxidation|3|Deamidated|15|Oxidation,"File: ""J:\082018-os-Sc-Wa\sc3-O.raw""	SpectrumID: ""21035""	scans: ""29380"""
XP_036889265.1 collagen alpha-1(I) chain isoform X1 [Sturnira hondurensis]
EGGKGPR,,"File: ""J:\082018-os-Sc-Wa\sc3-O.raw""	SpectrumID: ""239""	scans: ""4998"""
AAGLPGPK,5|Oxidation,"File: ""J:\082018-os-Sc-Wa\sc3-O.raw""	SpectrumID: ""4306""	scans: ""10917"""
GVPGPPGAV,,"File: ""J:\082018-os-Sc-Wa\sc3-O.raw""	SpectrumID: ""15137""	scans: ""23016"""
GDAGPAGPK,,"File: ""J:\082018-os-Sc-Wa\sc3-O.raw""	SpectrumID: ""2052""	scans: ""8209"""
GAAGLPGPK,6|Oxidation,"File: ""J:\082018-os-Sc-Wa\sc3-O.raw""	SpectrumID: ""5176""	scans: ""12000"""
GPAGPQGPR,,"File: ""J:\082018-os-Sc-Wa\sc3-O.raw""	SpectrumID: ""1913""	scans: ""7994"""
GFSGLDGAK,,"File: ""J:\082018-os-Sc-Wa\sc3-O.raw""	SpectrumID: ""10735""	scans: ""18239"""
PGADGVAGPK,1|Oxidation,"File: ""J:\082018-os-Sc-Wa\sc3-O.raw""	SpectrumID: ""10411""	scans: ""17879"""
GSEGPQGVR,,"File: ""J:\082018-os-Sc-Wa\sc3-O.raw""	SpectrumID: ""1912""	scans: ""7993"""
GPAGPQGPRG,6|Deamidated,"File: ""J:\082018-os-Sc-Wa\sc3-O.raw""	SpectrumID: ""2532""	scans: ""8806"""
~GPPGPAGPRG,6|Deamidated,"File: ""J:\082018-os-Sc-Wa\sc3-O.raw""	SpectrumID: ""2532""	scans: ""8806"""
LGAPGPSGAR,4|Oxidation,"File: ""J:\082018-os-Sc-Wa\sc3-O.raw""	SpectrumID: ""3168""	scans: ""9561"""
~GAPGPVGPAGK,3|Oxidation,"File: ""J:\082018-os-Sc-Wa\sc3-O.raw""	SpectrumID: ""2996""	scans: ""9371"""
GSAGPPGATGF,6|Oxidation,"File: ""J:\082018-os-Sc-Wa\sc3-O.raw""	SpectrumID: ""13645""	scans: ""21395"""
PGPPGPPGAR,1|Oxidation|4|Oxidation|7|Oxidation,"File: ""J:\082018-os-Sc-Wa\sc3-O.raw""	SpectrumID: ""2148""	scans: ""8327"""
AKGDAGPAGPK,,"File: ""J:\082018-os-Sc-Wa\sc3-O.raw""	SpectrumID: ""1033""	scans: ""6290"""
AGVMGFPGPK,4|Oxidation|7|Oxidation,"File: ""J:\082018-os-Sc-Wa\sc3-O.raw""	SpectrumID: ""9309""	scans: ""16646"""
GPPGPMGPPGL,3|Oxidation|6|Oxidation,"File: ""J:\082018-os-Sc-Wa\sc3-O.raw""	SpectrumID: ""16712""	scans: ""24706"""
~PGAPGPVGPAGK,4|Oxidation,"File: ""J:\082018-os-Sc-Wa\sc3-O.raw""	SpectrumID: ""8555""	scans: ""15815"""
PIGNVGAPGPK,8|Oxidation,"File: ""J:\082018-os-Sc-Wa\sc3-O.raw""	SpectrumID: ""6470""	scans: ""13532"""
PPGFPGAVGAK,2|Oxidation|5|Oxidation,"File: ""J:\082018-os-Sc-Wa\sc3-O.raw""	SpectrumID: ""8951""	scans: ""16243"""
PPGPPGPAGEK,2|Oxidation|5|Oxidation,"File: ""J:\082018-os-Sc-Wa\sc3-O.raw""	SpectrumID: ""6572""	scans: ""13643"""
IAGAPGFPGAR,5|Oxidation|8|Oxidation,"File: ""J:\082018-os-Sc-Wa\sc3-O.raw""	SpectrumID: ""9789""	scans: ""17177"""
GANGAPGNDGAK,3|Deamidated|6|Oxidation|8|Deamidated,"File: ""J:\082018-os-Sc-Wa\sc3-O.raw""	SpectrumID: ""1832""	scans: ""7891"""
GLTGPIGPPGPA,9|Oxidation,"File: ""J:\082018-os-Sc-Wa\sc3-O.raw""	SpectrumID: ""19265""	scans: ""27454"""
AGPPGPPGPVGK,4|Oxidation|9|Oxidation,"File: ""J:\082018-os-Sc-Wa\sc3-O.raw""	SpectrumID: ""5087""	scans: ""11894"""
GPIGNVGAPGPK,5|Deamidated|9|Oxidation,"File: ""J:\082018-os-Sc-Wa\sc3-O.raw""	SpectrumID: ""8758""	scans: ""16032"""
GPPGPMGPPGLA,3|Oxidation|6|Oxidation|8|Oxidation,"File: ""J:\082018-os-Sc-Wa\sc3-O.raw""	SpectrumID: ""13983""	scans: ""21755"""
GRPGAPGPAGAR,3|Oxidation|6|Oxidation,"File: ""J:\082018-os-Sc-Wa\sc3-O.raw""	SpectrumID: ""1108""	scans: ""6402"""
GIAGAPGFPGAR,6|Oxidation|9|Oxidation,"File: ""J:\082018-os-Sc-Wa\sc3-O.raw""	SpectrumID: ""10974""	scans: ""18501"""
GVQGPPGPAGPR,6|Oxidation,"File: ""J:\082018-os-Sc-Wa\sc3-O.raw""	SpectrumID: ""5677""	scans: ""12633"""
TGPPGPAGQDGR,4|Oxidation,"File: ""J:\082018-os-Sc-Wa\sc3-O.raw""	SpectrumID: ""2071""	scans: ""8236"""
PGLPGPSGEPGK,1|Oxidation|4|Oxidation|10|Oxidation,"File: ""J:\082018-os-Sc-Wa\sc3-O.raw""	SpectrumID: ""13478""	scans: ""21211"""
GPPGPMGPPGLAG,3|Oxidation|6|Oxidation|8|Oxidation,"File: ""J:\082018-os-Sc-Wa\sc3-O.raw""	SpectrumID: ""13828""	scans: ""21590"""
GQAGVMGFPGPK,2|Deamidated|6|Oxidation,"File: ""J:\082018-os-Sc-Wa\sc3-O.raw""	SpectrumID: ""11755""	scans: ""19336"""
NAGPPGPPGPVGK,1|Deamidated|5|Oxidation|8|Oxidation,"File: ""J:\082018-os-Sc-Wa\sc3-O.raw""	SpectrumID: ""6833""	scans: ""13949"""
VGPPGPPGPAGEK,4|Oxidation|7|Oxidation,"File: ""J:\082018-os-Sc-Wa\sc3-O.raw""	SpectrumID: ""6627""	scans: ""13713"""
GLPGTAGLPGMKG,3|Oxidation|9|Oxidation|11|Oxidation,"File: ""J:\082018-os-Sc-Wa\sc3-O.raw""	SpectrumID: ""9657""	scans: ""17030"""
GLTGSPGSPGPDGK,6|Oxidation,"File: ""J:\082018-os-Sc-Wa\sc3-O.raw""	SpectrumID: ""5697""	scans: ""12659"""
PGTPGPQGIAGQR,1|Oxidation|7|Deamidated|12|Deamidated,"File: ""J:\082018-os-Sc-Wa\sc3-O.raw""	SpectrumID: ""11956""	scans: ""19550"""
GNDGATGAAGPPGPT,2|Deamidated|12|Oxidation,"File: ""J:\082018-os-Sc-Wa\sc3-O.raw""	SpectrumID: ""8180""	scans: ""15413"""
PIGPPGPAGAPGDK,5|Oxidation|11|Oxidation,"File: ""J:\082018-os-Sc-Wa\sc3-O.raw""	SpectrumID: ""8592""	scans: ""15855"""
EQGPSGASGPAGPR,2|Deamidated,"File: ""J:\082018-os-Sc-Wa\sc3-O.raw""	SpectrumID: ""4478""	scans: ""11138"""
FAGPPGADGQPGAK,5|Oxidation|10|Deamidated,"File: ""J:\082018-os-Sc-Wa\sc3-O.raw""	SpectrumID: ""7952""	scans: ""15165"""
PPGPIGNVGAPGPK,2|Oxidation|7|Deamidated|11|Oxidation,"File: ""J:\082018-os-Sc-Wa\sc3-O.raw""	SpectrumID: ""15569""	scans: ""23479"""
GIQGPPGPAGEEGK,3|Deamidated|6|Oxidation,"File: ""J:\082018-os-Sc-Wa\sc3-O.raw""	SpectrumID: ""7296""	scans: ""14456"""
GPAGNPGADGQPGAK,5|Deamidated|6|Oxidation|11|Deamidated,"File: ""J:\082018-os-Sc-Wa\sc3-O.raw""	SpectrumID: ""2536""	scans: ""8810"""
GPAGPPGFPGAVGAK,6|Oxidation|9|Oxidation,"File: ""J:\082018-os-Sc-Wa\sc3-O.raw""	SpectrumID: ""11410""	scans: ""18968"""
AGPPGATGFPGAAGR,4|Oxidation|10|Oxidation,"File: ""J:\082018-os-Sc-Wa\sc3-O.raw""	SpectrumID: ""9092""	scans: ""16415"""
GPIGPPGPAGAPGDK,6|Oxidation|12|Oxidation,"File: ""J:\082018-os-Sc-Wa\sc3-O.raw""	SpectrumID: ""7678""	scans: ""14873"""
SGNAGPPGPPGPVGK,3|Deamidated|7|Oxidation|12|Oxidation,"File: ""J:\082018-os-Sc-Wa\sc3-O.raw""	SpectrumID: ""6105""	scans: ""13101"""
GEQGPSGASGPAGPR,3|Deamidated,"File: ""J:\082018-os-Sc-Wa\sc3-O.raw""	SpectrumID: ""4815""	scans: ""11535"""
GPPGPIGNVGAPGPK,8|Deamidated|12|Oxidation,"File: ""J:\082018-os-Sc-Wa\sc3-O.raw""	SpectrumID: ""12031""	scans: ""19633"""
GFPGLPGPSGEPGK,3|Oxidation|6|Oxidation|12|Oxidation,"File: ""J:\082018-os-Sc-Wa\sc3-O.raw""	SpectrumID: ""13549""	scans: ""21287"""
GEVGPPGPPGPAGEK,6|Oxidation|11|Oxidation,"File: ""J:\082018-os-Sc-Wa\sc3-O.raw""	SpectrumID: ""6595""	scans: ""13672"""
GAPGTPGPQGIAGQR,3|Oxidation|9|Deamidated|14|Deamidated,"File: ""J:\082018-os-Sc-Wa\sc3-O.raw""	SpectrumID: ""9227""	scans: ""16559"""
AGPAGNPGADGQPGAK,6|Deamidated|7|Oxidation|12|Deamidated,"File: ""J:\082018-os-Sc-Wa\sc3-O.raw""	SpectrumID: ""3343""	scans: ""9788"""
EPGEPGASGPMGPR,2|Oxidation|5|Oxidation|11|Oxidation,"File: ""J:\082018-os-Sc-Wa\sc3-O.raw""	SpectrumID: ""3329""	scans: ""9765"""
SAGPPGATGFPGAAGR,5|Oxidation|11|Oxidation,"File: ""J:\082018-os-Sc-Wa\sc3-O.raw""	SpectrumID: ""9326""	scans: ""16667"""
GAPGAPGAPGPVGPAGK,3|Oxidation|6|Oxidation|9|Oxidation,"File: ""J:\082018-os-Sc-Wa\sc3-O.raw""	SpectrumID: ""5577""	scans: ""12511"""
GEPGPPGPAGAAGPAGN,3|Oxidation|6|Oxidation|17|Deamidated,"File: ""J:\082018-os-Sc-Wa\sc3-O.raw""	SpectrumID: ""10212""	scans: ""17662"""
TGPAGPPGFPGAVGAK,7|Oxidation|10|Oxidation,"File: ""J:\082018-os-Sc-Wa\sc3-O.raw""	SpectrumID: ""12068""	scans: ""19673"""
PSGNAGPPGPPGPVGK,4|Deamidated|8|Oxidation|13|Oxidation,"File: ""J:\082018-os-Sc-Wa\sc3-O.raw""	SpectrumID: ""6511""	scans: ""13578"""
GPPGPMGPPGLAGPPG,3|Oxidation|5|Oxidation|6|Oxidation|15|Oxidation,"File: ""J:\082018-os-Sc-Wa\sc3-O.raw""	SpectrumID: ""17441""	scans: ""25483"""
DGEAGAQGPPGPAGPAG,10|Oxidation,"File: ""J:\082018-os-Sc-Wa\sc3-O.raw""	SpectrumID: ""11529""	scans: ""19095"""
PGEQGPSGASGPAGPR,1|Oxidation|4|Deamidated,"File: ""J:\082018-os-Sc-Wa\sc3-O.raw""	SpectrumID: ""4990""	scans: ""11769"""
GEPGEPGASGPMGPR,3|Oxidation|6|Oxidation|12|Oxidation,"File: ""J:\082018-os-Sc-Wa\sc3-O.raw""	SpectrumID: ""3374""	scans: ""9830"""
GSAGPPGATGFPGAAGR,6|Oxidation|12|Oxidation,"File: ""J:\082018-os-Sc-Wa\sc3-O.raw""	SpectrumID: ""9367""	scans: ""16718"""
GSPGENGAPGQMGPR,3|Oxidation|6|Deamidated|11|Deamidated|12|Oxidation|14|Oxidation,"File: ""J:\082018-os-Sc-Wa\sc3-O.raw""	SpectrumID: ""2136""	scans: ""8313"""
GETGPAGRPGEVGPPG,9|Oxidation|15|Oxidation,"File: ""J:\082018-os-Sc-Wa\sc3-O.raw""	SpectrumID: ""5556""	scans: ""12482"""
GNDGATGAAGPPGPTGPA,12|Oxidation,"File: ""J:\082018-os-Sc-Wa\sc3-O.raw""	SpectrumID: ""10263""	scans: ""17716"""
PGEVGPPGPPGPAGEK,1|Oxidation|7|Oxidation|10|Oxidation,"File: ""J:\082018-os-Sc-Wa\sc3-O.raw""	SpectrumID: ""6741""	scans: ""13835"""
PMGPPGLAGPPGESGR,2|Oxidation|10|Oxidation,"File: ""J:\082018-os-Sc-Wa\sc3-O.raw""	SpectrumID: ""10410""	scans: ""17878"""
PAGFAGPPGADGQPGAK,8|Oxidation|13|Deamidated,"File: ""J:\082018-os-Sc-Wa\sc3-O.raw""	SpectrumID: ""10598""	scans: ""18086"""
PGAPGAPGAPGPVGPAGK,1|Oxidation|4|Oxidation|7|Oxidation|10|Oxidation,"File: ""J:\082018-os-Sc-Wa\sc3-O.raw""	SpectrumID: ""6048""	scans: ""13040"""
GPPGPMGPPGLAGPPGE,3|Oxidation|6|Oxidation|15|Oxidation,"File: ""J:\082018-os-Sc-Wa\sc3-O.raw""	SpectrumID: ""17354""	scans: ""25391"""
DGEAGAQGPPGPAGPAGE,10|Oxidation,"File: ""J:\082018-os-Sc-Wa\sc3-O.raw""	SpectrumID: ""12439""	scans: ""20073"""
GPTGPAGPPGFPGAVGAK,9|Oxidation,"File: ""J:\082018-os-Sc-Wa\sc3-O.raw""	SpectrumID: ""14951""	scans: ""22818"""
PGEPGEPGASGPMGPR,1|Oxidation|4|Oxidation|7|Oxidation|13|Oxidation,"File: ""J:\082018-os-Sc-Wa\sc3-O.raw""	SpectrumID: ""3682""	scans: ""10194"""
TGPPGPAGQDGRPGPPG,4|Oxidation|13|Oxidation|16|Oxidation,"File: ""J:\082018-os-Sc-Wa\sc3-O.raw""	SpectrumID: ""4149""	scans: ""10728"""
GETGPAGRPGEVGPPGP,9|Oxidation|15|Oxidation,"File: ""J:\082018-os-Sc-Wa\sc3-O.raw""	SpectrumID: ""7809""	scans: ""15012"""
GPMGPPGLAGPPGESGR,3|Oxidation|12|Oxidation,"File: ""J:\082018-os-Sc-Wa\sc3-O.raw""	SpectrumID: ""10812""	scans: ""18322"""
GLTGPIGPPGPAGAPGDK,9|Oxidation,"File: ""J:\082018-os-Sc-Wa\sc3-O.raw""	SpectrumID: ""14274""	scans: ""22076"""
GSPGEQGPSGASGPAGPR,3|Oxidation|6|Deamidated,"File: ""J:\082018-os-Sc-Wa\sc3-O.raw""	SpectrumID: ""5139""	scans: ""11960"""
GANGAPGIAGAPGFPGAR,6|Oxidation|12|Oxidation|15|Oxidation,"File: ""J:\082018-os-Sc-Wa\sc3-O.raw""	SpectrumID: ""12494""	scans: ""20132"""
PGPSGNAGPPGPPGPVGK,1|Oxidation|6|Deamidated|10|Oxidation|13|Oxidation,"File: ""J:\082018-os-Sc-Wa\sc3-O.raw""	SpectrumID: ""7545""	scans: ""14731"""
GEAGAQGPPGPAGPAGER,9|Oxidation,"File: ""J:\082018-os-Sc-Wa\sc3-O.raw""	SpectrumID: ""6063""	scans: ""13056"""
GPAGAPGTPGPQGIAGQR,6|Oxidation,"File: ""J:\082018-os-Sc-Wa\sc3-O.raw""	SpectrumID: ""9317""	scans: ""16656"""
PPGAPGAPGAPGPVGPAGK,2|Oxidation|5|Oxidation|8|Oxidation|11|Oxidation,"File: ""J:\082018-os-Sc-Wa\sc3-O.raw""	SpectrumID: ""6698""	scans: ""13789"""
NGDDGEAGKPGRPGER,1|Deamidated|13|Oxidation,"File: ""J:\082018-os-Sc-Wa\sc3-O.raw""	SpectrumID: ""1618""	scans: ""7433"""
GSPGEAGRPGEAGLPGAK,9|Oxidation|15|Oxidation,"File: ""J:\082018-os-Sc-Wa\sc3-O.raw""	SpectrumID: ""4131""	scans: ""10704"""
GEQGVPGDLGAPGPSGAR,3|Deamidated|6|Oxidation|12|Oxidation,"File: ""J:\082018-os-Sc-Wa\sc3-O.raw""	SpectrumID: ""12047""	scans: ""19650"""
GPPGAPGAPGAPGPVGPAGK,3|Oxidation|6|Oxidation|12|Oxidation,"File: ""J:\082018-os-Sc-Wa\sc3-O.raw""	SpectrumID: ""8189""	scans: ""15422"""
TGPPGPAGQDGRPGPPGP,4|Oxidation|9|Deamidated|13|Oxidation|18|Oxidation,"File: ""J:\082018-os-Sc-Wa\sc3-O.raw""	SpectrumID: ""7160""	scans: ""14297"""
GFPGADGVAGPKGPAGER,3|Oxidation|11|Oxidation,"File: ""J:\082018-os-Sc-Wa\sc3-O.raw""	SpectrumID: ""9198""	scans: ""16528"""
PGPTGPAGPPGFPGAVGAK,1|Oxidation|10|Oxidation|13|Oxidation,"File: ""J:\082018-os-Sc-Wa\sc3-O.raw""	SpectrumID: ""13538""	scans: ""21275"""
DGEAGAQGPPGPAGPAGER,,"File: ""J:\082018-os-Sc-Wa\sc3-O.raw""	SpectrumID: ""9007""	scans: ""16317"""
EPGSPGENGAPGQMGPR,2|Oxidation|5|Oxidation|8|Deamidated|11|Oxidation|13|Deamidated|14|Oxidation,"File: ""J:\082018-os-Sc-Wa\sc3-O.raw""	SpectrumID: ""3202""	scans: ""9602"""
GRPGEVGPPGPPGPAGEK,3|Oxidation|9|Oxidation|12|Oxidation,"File: ""J:\082018-os-Sc-Wa\sc3-O.raw""	SpectrumID: ""4536""	scans: ""11203"""
VGPPGPSGNAGPPGPPGPVG,4|Oxidation|9|Deamidated|13|Oxidation|16|Oxidation,"File: ""J:\082018-os-Sc-Wa\sc3-O.raw""	SpectrumID: ""14965""	scans: ""22833"""
PPGPSGNAGPPGPPGPVGK,1|Oxidation|2|Oxidation|4|Oxidation|7|Deamidated|11|Oxidation|16|Oxidation,"File: ""J:\082018-os-Sc-Wa\sc3-O.raw""	SpectrumID: ""12517""	scans: ""20156"""
AGPPGAPGAPGAPGPVGPAGK,4|Oxidation|7|Oxidation|13|Oxidation,"File: ""J:\082018-os-Sc-Wa\sc3-O.raw""	SpectrumID: ""8712""	scans: ""15983"""
GETGPAGRPGEVGPPGPPG,9|Oxidation|15|Oxidation|18|Oxidation,"File: ""J:\082018-os-Sc-Wa\sc3-O.raw""	SpectrumID: ""7088""	scans: ""14221"""
GSEGPQGVRGEPGPPGPAG,6|Deamidated|12|Oxidation|15|Oxidation,"File: ""J:\082018-os-Sc-Wa\sc3-O.raw""	SpectrumID: ""7694""	scans: ""14890"""
TGDAGPVGPPGPPGPPGPPG,10|Oxidation|13|Oxidation|16|Oxidation|19|Oxidation,"File: ""J:\082018-os-Sc-Wa\sc3-O.raw""	SpectrumID: ""13581""	scans: ""21321"""
GPPGPSGNAGPPGPPGPVGK,3|Oxidation|12|Oxidation|15|Oxidation,"File: ""J:\082018-os-Sc-Wa\sc3-O.raw""	SpectrumID: ""7755""	scans: ""14955"""
GPAGAAGPAGNPGADGQPGAK,12|Oxidation|17|Deamidated|18|Oxidation,"File: ""J:\082018-os-Sc-Wa\sc3-O.raw""	SpectrumID: ""4132""	scans: ""10705"""
PGEQGVPGDLGAPGPSGAR,1|Oxidation|15|Oxidation,"File: ""J:\082018-os-Sc-Wa\sc3-O.raw""	SpectrumID: ""11455""	scans: ""19016"""
GEPGSPGENGAPGQMGPR,3|Oxidation|6|Oxidation|12|Oxidation|15|Oxidation,"File: ""J:\082018-os-Sc-Wa\sc3-O.raw""	SpectrumID: ""2112""	scans: ""8286"""
GEPGPPGPAGAAGPAGNPGAD,5|Oxidation|6|Oxidation|17|Deamidated|18|Oxidation,"File: ""J:\082018-os-Sc-Wa\sc3-O.raw""	SpectrumID: ""11154""	scans: ""18695"""
DGEAGAQGPPGPAGPAGERG,7|Deamidated|10|Oxidation,"File: ""J:\082018-os-Sc-Wa\sc3-O.raw""	SpectrumID: ""8181""	scans: ""15414"""
GFPGERGVQGPPGPAGPR,3|Oxidation|9|Deamidated|12|Oxidation,"File: ""J:\082018-os-Sc-Wa\sc3-O.raw""	SpectrumID: ""12111""	scans: ""19720"""
AGRPGEVGPPGPPGPAGEK,4|Oxidation|10|Oxidation|13|Oxidation,"File: ""J:\082018-os-Sc-Wa\sc3-O.raw""	SpectrumID: ""6617""	scans: ""13700"""
PPGSPGEQGPSGASGPAGPR,2|Oxidation|5|Oxidation|8|Deamidated,"File: ""J:\082018-os-Sc-Wa\sc3-O.raw""	SpectrumID: ""5881""	scans: ""12860"""
GPPGPMGPPGLAGPPGESGR,6|Oxidation,"File: ""J:\082018-os-Sc-Wa\sc3-O.raw""	SpectrumID: ""14314""	scans: ""22119"""
VGPPGPSGNAGPPGPPGPVGK,4|Oxidation|9|Deamidated|13|Oxidation,"File: ""J:\082018-os-Sc-Wa\sc3-O.raw""	SpectrumID: ""11349""	scans: ""18903"""
GANGAPGNDGAKGDAGAPGAPG,3|Deamidated|6|Oxidation|8|Deamidated|18|Oxidation|21|Oxidation,"File: ""J:\082018-os-Sc-Wa\sc3-O.raw""	SpectrumID: ""2772""	scans: ""9118"""
TGPPGPAGQDGRPGPPGPPG,4|Oxidation|9|Deamidated|13|Oxidation|16|Oxidation|19|Oxidation,"File: ""J:\082018-os-Sc-Wa\sc3-O.raw""	SpectrumID: ""6451""	scans: ""13512"""
GPPGPTGPAGPPGFPGAVGAK,3|Oxidation|12|Oxidation|15|Oxidation,"File: ""J:\082018-os-Sc-Wa\sc3-O.raw""	SpectrumID: ""16599""	scans: ""24585"""
TGDAGPVGPPGPPGPPGPPGP,10|Oxidation|13|Oxidation|16|Oxidation|19|Oxidation,"File: ""J:\082018-os-Sc-Wa\sc3-O.raw""	SpectrumID: ""15941""	scans: ""23878"""
QGPPGEPGEPGASGPMGPR,1|Deamidated|4|Oxidation|7|Oxidation|10|Oxidation|16|Oxidation,"File: ""J:\082018-os-Sc-Wa\sc3-O.raw""	SpectrumID: ""5699""	scans: ""12661"""
PGPAGAAGPAGNPGADGQPGAK,1|Oxidation|12|Deamidated|13|Oxidation|18|Deamidated|19|Oxidation,"File: ""J:\082018-os-Sc-Wa\sc3-O.raw""	SpectrumID: ""5715""	scans: ""12680"""
AGPPGPTGPAGPPGFPGAVGAK,4|Oxidation|13|Oxidation,"File: ""J:\082018-os-Sc-Wa\sc3-O.raw""	SpectrumID: ""16100""	scans: ""24047"""
DGEAGAQGPPGPAGPAGERGE,10|Oxidation,"File: ""J:\082018-os-Sc-Wa\sc3-O.raw""	SpectrumID: ""8205""	scans: ""15439"""
GPAGPPGAPGAPGAPGPVGPAGK,6|Oxidation|9|Oxidation|12|Oxidation|15|Oxidation,"File: ""J:\082018-os-Sc-Wa\sc3-O.raw""	SpectrumID: ""8551""	scans: ""15811"""
TGPPGPAGQDGRPGPPGPPGA,4|Oxidation|9|Deamidated|13|Oxidation|16|Oxidation|19|Oxidation,"File: ""J:\082018-os-Sc-Wa\sc3-O.raw""	SpectrumID: ""7710""	scans: ""14907"""
GETGPAGRPGEVGPPGPPGPA,9|Oxidation|15|Oxidation|18|Oxidation,"File: ""J:\082018-os-Sc-Wa\sc3-O.raw""	SpectrumID: ""8968""	scans: ""16266"""
TGDAGPVGPPGPPGPPGPPGPP,10|Oxidation|13|Oxidation,"File: ""J:\082018-os-Sc-Wa\sc3-O.raw""	SpectrumID: ""20022""	scans: ""28297"""
GKPGEQGVPGDLGAPGPSGAR,3|Oxidation|6|Deamidated|9|Oxidation|15|Oxidation,"File: ""J:\082018-os-Sc-Wa\sc3-O.raw""	SpectrumID: ""7094""	scans: ""14227"""
GETGPAGRPGEVGPPGPPGPAG,9|Oxidation|15|Oxidation|18|Oxidation,"File: ""J:\082018-os-Sc-Wa\sc3-O.raw""	SpectrumID: ""8983""	scans: ""16284"""
TGPAGPPGAPGAPGAPGPVGPAGK,7|Oxidation|13|Oxidation,"File: ""J:\082018-os-Sc-Wa\sc3-O.raw""	SpectrumID: ""11582""	scans: ""19151"""
AAGPPGPTGPAGPPGFPGAVGAK,5|Oxidation|14|Oxidation|17|Oxidation,"File: ""J:\082018-os-Sc-Wa\sc3-O.raw""	SpectrumID: ""14468""	scans: ""22286"""
GAPGDRGEPGPPGPAGFAGPPG,3|Oxidation|9|Oxidation|14|Oxidation|21|Oxidation,"File: ""J:\082018-os-Sc-Wa\sc3-O.raw""	SpectrumID: ""12095""	scans: ""19703"""
RVGPPGPSGNAGPPGPPGPVGK,5|Oxidation|10|Deamidated|14|Oxidation|19|Oxidation,"File: ""J:\082018-os-Sc-Wa\sc3-O.raw""	SpectrumID: ""7991""	scans: ""15207"""
TGDAGPVGPPGPPGPPGPPGPPS,10|Oxidation|13|Oxidation|16|Oxidation,"File: ""J:\082018-os-Sc-Wa\sc3-O.raw""	SpectrumID: ""17551""	scans: ""25601"""
GPPGPAGAAGPAGNPGADGQPGAK,3|Oxidation|14|Deamidated|15|Oxidation|20|Deamidated|21|Oxidation,"File: ""J:\082018-os-Sc-Wa\sc3-O.raw""	SpectrumID: ""6828""	scans: ""13943"""
GPPGPMGPPGLAGPPGESGREG,3|Oxidation|6|Oxidation|15|Oxidation,"File: ""J:\082018-os-Sc-Wa\sc3-O.raw""	SpectrumID: ""12660""	scans: ""20311"""
DGEAGAQGPPGPAGPAGERGEQ,7|Deamidated|10|Oxidation|22|Deamidated,"File: ""J:\082018-os-Sc-Wa\sc3-O.raw""	SpectrumID: ""9081""	scans: ""16403"""
VGPPGPSGNAGPPGPPGPVGKEG,4|Oxidation|9|Deamidated|13|Oxidation|16|Oxidation,"File: ""J:\082018-os-Sc-Wa\sc3-O.raw""	SpectrumID: ""10711""	scans: ""18213"""
GAAGPPGPTGPAGPPGFPGAVGAK,6|Oxidation|15|Oxidation|18|Oxidation,"File: ""J:\082018-os-Sc-Wa\sc3-O.raw""	SpectrumID: ""14599""	scans: ""22427"""
GFQGPPGEPGEPGASGPMGPR,6|Oxidation|9|Oxidation|12|Oxidation|18|Oxidation,"File: ""J:\082018-os-Sc-Wa\sc3-O.raw""	SpectrumID: ""9535""	scans: ""16900"""
GAPGDRGEPGPPGPAGFAGPPGA,3|Oxidation|9|Oxidation|12|Oxidation|21|Oxidation,"File: ""J:\082018-os-Sc-Wa\sc3-O.raw""	SpectrumID: ""13380""	scans: ""21103"""
TGPPGPAGQDGRPGPPGPPGAR,4|Oxidation|13|Oxidation|16|Oxidation|19|Oxidation,"File: ""J:\082018-os-Sc-Wa\sc3-O.raw""	SpectrumID: ""4873""	scans: ""11624"""
TGDAGPVGPPGPPGPPGPPGPPSG,10|Oxidation|13|Oxidation|16|Oxidation,"File: ""J:\082018-os-Sc-Wa\sc3-O.raw""	SpectrumID: ""17489""	scans: ""25535"""
DGEAGAQGPPGPAGPAGERGEQG,10|Oxidation|22|Deamidated,"File: ""J:\082018-os-Sc-Wa\sc3-O.raw""	SpectrumID: ""8442""	scans: ""15695"""
GETGPAGRPGEVGPPGPPGPAGE,9|Oxidation|15|Oxidation|18|Oxidation,"File: ""J:\082018-os-Sc-Wa\sc3-O.raw""	SpectrumID: ""9523""	scans: ""16887"""
~GAPGADGPAGAPGTPGPQGIAGQR,12|Oxidation,"File: ""J:\082018-os-Sc-Wa\sc3-O.raw""	SpectrumID: ""11289""	scans: ""18839"""
GSEGPQGVRGEPGPPGPAGAAGPA,6|Deamidated|12|Oxidation|15|Oxidation,"File: ""J:\082018-os-Sc-Wa\sc3-O.raw""	SpectrumID: ""10098""	scans: ""17527"""
GPPGPPGSPGEQGPSGASGPAGPR,3|Oxidation|6|Oxidation|9|Oxidation|12|Deamidated,"File: ""J:\082018-os-Sc-Wa\sc3-O.raw""	SpectrumID: ""7547""	scans: ""14733"""
GEPGPPGPAGFAGPPGADGQPGAK,3|Oxidation|6|Oxidation|15|Oxidation,"File: ""J:\082018-os-Sc-Wa\sc3-O.raw""	SpectrumID: ""12959""	scans: ""20630"""
TGAAGPPGPTGPAGPPGFPGAVGAK,7|Oxidation|16|Oxidation|19|Oxidation,"File: ""J:\082018-os-Sc-Wa\sc3-O.raw""	SpectrumID: ""14703""	scans: ""22538"""
TGDAGPVGPPGPPGPPGPPGPPSGG,10|Oxidation|13|Oxidation|16|Oxidation|19|Oxidation,"File: ""J:\082018-os-Sc-Wa\sc3-O.raw""	SpectrumID: ""15971""	scans: ""23910"""
GDRGETGPAGPPGAPGAPGAPGPVG,12|Oxidation|15|Oxidation|18|Oxidation,"File: ""J:\082018-os-Sc-Wa\sc3-O.raw""	SpectrumID: ""10965""	scans: ""18490"""
GRTGDAGPVGPPGPPGPPGPPGPP,12|Oxidation|15|Oxidation|18|Oxidation|21|Oxidation,"File: ""J:\082018-os-Sc-Wa\sc3-O.raw""	SpectrumID: ""12264""	scans: ""19886"""
GETGPAGPPGAPGAPGAPGPVGPAGK,9|Oxidation|15|Oxidation,"File: ""J:\082018-os-Sc-Wa\sc3-O.raw""	SpectrumID: ""12127""	scans: ""19737"""
GSEGPQGVRGEPGPPGPAGAAGPAG,6|Deamidated|12|Oxidation|15|Oxidation|23|Oxidation,"File: ""J:\082018-os-Sc-Wa\sc3-O.raw""	SpectrumID: ""8848""	scans: ""16128"""
GETGPAGRPGEVGPPGPPGPAGEK,9|Oxidation|15|Oxidation,"File: ""J:\082018-os-Sc-Wa\sc3-O.raw""	SpectrumID: ""7529""	scans: ""14714"""
GRTGDAGPVGPPGPPGPPGPPGPPS,12|Oxidation|15|Oxidation|18|Oxidation|21|Oxidation,"File: ""J:\082018-os-Sc-Wa\sc3-O.raw""	SpectrumID: ""11710""	scans: ""19288"""
QGPPGPPGSPGEQGPSGASGPAGPR,4|Oxidation|7|Oxidation|10|Oxidation|13|Deamidated,"File: ""J:\082018-os-Sc-Wa\sc3-O.raw""	SpectrumID: ""12725""	scans: ""20380"""
DGEAGAQGPPGPAGPAGERGEQGPA,10|Oxidation|22|Deamidated,"File: ""J:\082018-os-Sc-Wa\sc3-O.raw""	SpectrumID: ""10323""	scans: ""17780"""
GATGAAGPPGPTGPAGPPGFPGAVGAK,11|Oxidation|18|Oxidation|21|Oxidation,"File: ""J:\082018-os-Sc-Wa\sc3-O.raw""	SpectrumID: ""14916""	scans: ""22780"""
PQGFQGPPGEPGEPGASGPMGPR,2|Deamidated|5|Deamidated|8|Oxidation|11|Oxidation|14|Oxidation|20|Oxidation,"File: ""J:\082018-os-Sc-Wa\sc3-O.raw""	SpectrumID: ""11718""	scans: ""19296"""
GSEGPQGVRGEPGPPGPAGAAGPAGN,6|Deamidated|12|Oxidation|15|Oxidation|26|Deamidated,"File: ""J:\082018-os-Sc-Wa\sc3-O.raw""	SpectrumID: ""10414""	scans: ""17882"""
TGDAGPVGPPGPPGPPGPPGPPSGGF,10|Oxidation|13|Oxidation|16|Oxidation|19|Oxidation,"File: ""J:\082018-os-Sc-Wa\sc3-O.raw""	SpectrumID: ""22080""	scans: ""30521"""
DGEAGAQGPPGPAGPAGERGEQGPAG,22|Deamidated,"File: ""J:\082018-os-Sc-Wa\sc3-O.raw""	SpectrumID: ""11536""	scans: ""19102"""
GRTGDAGPVGPPGPPGPPGPPGPPSG,12|Oxidation|15|Oxidation|18|Oxidation|21|Oxidation,"File: ""J:\082018-os-Sc-Wa\sc3-O.raw""	SpectrumID: ""11638""	scans: ""19211"""
GEPGPPGPAGAAGPAGNPGADGQPGAK,3|Oxidation|8|Oxidation|18|Oxidation,"File: ""J:\082018-os-Sc-Wa\sc3-O.raw""	SpectrumID: ""7843""	scans: ""15049"""
RGETGPAGPPGAPGAPGAPGPVGPAGK,10|Oxidation|13|Oxidation|19|Oxidation,"File: ""J:\082018-os-Sc-Wa\sc3-O.raw""	SpectrumID: ""8206""	scans: ""15440"""
GPQGFQGPPGEPGEPGASGPMGPR,3|Deamidated|6|Deamidated|9|Oxidation|12|Oxidation|15|Oxidation|20|Oxidation,"File: ""J:\082018-os-Sc-Wa\sc3-O.raw""	SpectrumID: ""11982""	scans: ""19580"""
LQGPPGPPGSPGEQGPSGASGPAGPR,2|Deamidated|5|Oxidation|8|Oxidation|11|Oxidation|14|Deamidated,"File: ""J:\082018-os-Sc-Wa\sc3-O.raw""	SpectrumID: ""10725""	scans: ""18228"""
PSGERGPPGPMGPPGLAGPPGESGR,8|Oxidation|11|Oxidation|14|Oxidation|20|Oxidation,"File: ""J:\082018-os-Sc-Wa\sc3-O.raw""	SpectrumID: ""10949""	scans: ""18471"""
GDRGETGPAGPPGAPGAPGAPGPVGPAG,12|Oxidation|15|Oxidation|18|Oxidation|21|Oxidation,"File: ""J:\082018-os-Sc-Wa\sc3-O.raw""	SpectrumID: ""10940""	scans: ""18461"""
GLQGPPGPPGSPGEQGPSGASGPAGPR,3|Deamidated|6|Oxidation|9|Oxidation|12|Oxidation|15|Deamidated,"File: ""J:\082018-os-Sc-Wa\sc3-O.raw""	SpectrumID: ""11425""	scans: ""18984"""
GDRGETGPAGPPGAPGAPGAPGPVGPAGK,12|Oxidation|15|Oxidation|21|Oxidation,"File: ""J:\082018-os-Sc-Wa\sc3-O.raw""	SpectrumID: ""8676""	scans: ""15944"""
GDAGPAGPKGEPGSPGENGAPGQMGPR,12|Oxidation|15|Oxidation|18|Deamidated|21|Oxidation|24|Oxidation,"File: ""J:\082018-os-Sc-Wa\sc3-O.raw""	SpectrumID: ""3942""	scans: ""10497"""
GNDGATGAAGPPGPTGPAGPPGFPGAVGAK,12|Oxidation|21|Oxidation,"File: ""J:\082018-os-Sc-Wa\sc3-O.raw""	SpectrumID: ""17373""	scans: ""25411"""
TGDAGPVGPPGPPGPPGPPGPPSGGFDF,10|Oxidation|13|Oxidation|16|Oxidation|19|Oxidation,"File: ""J:\082018-os-Sc-Wa\sc3-O.raw""	SpectrumID: ""28430""	scans: ""37946"""
DGEAGAQGPPGPAGPAGERGEQGPAGSPG,7|Deamidated|10|Oxidation|22|Deamidated|28|Oxidation,"File: ""J:\082018-os-Sc-Wa\sc3-O.raw""	SpectrumID: ""10494""	scans: ""17972"""
GAPGPQGFQGPPGEPGEPGASGPMGPR,3|Oxidation|6|Deamidated|9|Deamidated|12|Oxidation|15|Oxidation|18|Oxidation|24|Oxidation,"File: ""J:\082018-os-Sc-Wa\sc3-O.raw""	SpectrumID: ""12751""	scans: ""20408"""
GFSGLQGPPGPPGSPGEQGPSGASGPAGPR,6|Deamidated|9|Oxidation|15|Oxidation,"File: ""J:\082018-os-Sc-Wa\sc3-O.raw""	SpectrumID: ""16637""	scans: ""24626"""
GAPGDRGEPGPPGPAGFAGPPGADGQPGAK,3|Oxidation|9|Oxidation|12|Oxidation|21|Oxidation,"File: ""J:\082018-os-Sc-Wa\sc3-O.raw""	SpectrumID: ""10237""	scans: ""17689"""
RGNDGATGAAGPPGPTGPAGPPGFPGAVGAK,3|Deamidated|13|Oxidation|22|Oxidation|25|Oxidation,"File: ""J:\082018-os-Sc-Wa\sc3-O.raw""	SpectrumID: ""13285""	scans: ""20993"""
GRTGDAGPVGPPGPPGPPGPPGPPSGGFDF,12|Oxidation|14|Oxidation|18|Oxidation|21|Oxidation,"File: ""J:\082018-os-Sc-Wa\sc3-O.raw""	SpectrumID: ""22513""	scans: ""30983"""
GPPGAPGPQGFQGPPGEPGEPGASGPMGPR,2|Oxidation|6|Oxidation|9|Deamidated|15|Oxidation|18|Oxidation|21|Oxidation|27|Oxidation,"File: ""J:\082018-os-Sc-Wa\sc3-O.raw""	SpectrumID: ""12693""	scans: ""20346"""
GEPGPPGPAGFAGPPGADGQPGAKGEPGDAGAK,3|Oxidation|6|Oxidation|15|Oxidation|20|Deamidated|27|Oxidation,"File: ""J:\082018-os-Sc-Wa\sc3-O.raw""	SpectrumID: ""10879""	scans: ""18394"""
GSEGPQGVRGEPGPPGPAGAAGPAGNPGADGQPGAK,6|Deamidated|12|Oxidation|15|Oxidation|27|Oxidation,"File: ""J:\082018-os-Sc-Wa\sc3-O.raw""	SpectrumID: ""8634""	scans: ""15900"""
RPGAPGPAGARGNDGATGAAGPPGPTGPAGPPGFPGAVGAK,2|Oxidation|5|Oxidation|7|Oxidation|13|Deamidated|23|Oxidation|32|Oxidation|35|Oxidation,"File: ""J:\082018-os-Sc-Wa\sc3-O.raw""	SpectrumID: ""10987""	scans: ""18514"""
~GFSGLDGAKGDAGPAGPK,,"File: ""J:\082018-os-Sc-Wa\sc3-O.raw""	SpectrumID: ""9435""	scans: ""16790"""
GPSGPQGPGGPPGPK,6|Deamidated|12|Oxidation,"File: ""J:\082018-os-Sc-Wa\sc3-O.raw""	SpectrumID: ""5358""	scans: ""12222"""
GDAGAPGAPGGQGAPGLQGMPGER,6|Oxidation|9|Oxidation|12|Deamidated|15|Oxidation|18|Deamidated|20|Oxidation|21|Oxidation,"File: ""J:\082018-os-Sc-Wa\sc3-O.raw""	SpectrumID: ""8139""	scans: ""15369"""
GPPGPPGPPGPPGPP,3|Oxidation|6|Oxidation|9|Oxidation|12|Oxidation,"File: ""J:\082018-os-Sc-Wa\sc3-O.raw""	SpectrumID: ""12144""	scans: ""19755"""
XP_036899672.1 collagen alpha-2(V) chain [Sturnira hondurensis]
GPPGPVGPSGK,3|Oxidation,"File: ""J:\082018-os-Sc-Wa\sc3-O.raw""	SpectrumID: ""3394""	scans: ""9854"""
GLTGNPGVQGPEGK,6|Oxidation|9|Deamidated,"File: ""J:\082018-os-Sc-Wa\sc3-O.raw""	SpectrumID: ""7578""	scans: ""14766"""
GEPGPHGIQGPIGPPGEEGK,3|Oxidation|15|Oxidation,"File: ""J:\082018-os-Sc-Wa\sc3-O.raw""	SpectrumID: ""9268""	scans: ""16602"""
Taxonomic match: Galeopterus variegatus Average Score= [0.44662836]
Containing these species:Galeopterus variegatus
XP_008593281.1 PREDICTED: collagen alpha-1(I) chain [Galeopterus variegatus]
EGGKGPR,,"File: ""J:\082018-os-Sc-Wa\sc3-O.raw""	SpectrumID: ""239""	scans: ""4998"""
GADGSPGK,6|Oxidation,"File: ""J:\082018-os-Sc-Wa\sc3-O.raw""	SpectrumID: ""234""	scans: ""4890"""
AAGLPGPK,5|Oxidation,"File: ""J:\082018-os-Sc-Wa\sc3-O.raw""	SpectrumID: ""4306""	scans: ""10917"""
GVPGPPGAV,,"File: ""J:\082018-os-Sc-Wa\sc3-O.raw""	SpectrumID: ""15137""	scans: ""23016"""
GDAGPAGPK,,"File: ""J:\082018-os-Sc-Wa\sc3-O.raw""	SpectrumID: ""2052""	scans: ""8209"""
GAAGLPGPK,6|Oxidation,"File: ""J:\082018-os-Sc-Wa\sc3-O.raw""	SpectrumID: ""5176""	scans: ""12000"""
GFSGLDGAK,,"File: ""J:\082018-os-Sc-Wa\sc3-O.raw""	SpectrumID: ""10735""	scans: ""18239"""
PGADGVAGPK,1|Oxidation,"File: ""J:\082018-os-Sc-Wa\sc3-O.raw""	SpectrumID: ""10411""	scans: ""17879"""
GSEGPQGVR,,"File: ""J:\082018-os-Sc-Wa\sc3-O.raw""	SpectrumID: ""1912""	scans: ""7993"""
~GPPGPAGPRG,6|Deamidated,"File: ""J:\082018-os-Sc-Wa\sc3-O.raw""	SpectrumID: ""2532""	scans: ""8806"""
LGAPGPSGAR,4|Oxidation,"File: ""J:\082018-os-Sc-Wa\sc3-O.raw""	SpectrumID: ""3168""	scans: ""9561"""
GPPGAVGPAGK,3|Oxidation,"File: ""J:\082018-os-Sc-Wa\sc3-O.raw""	SpectrumID: ""2996""	scans: ""9371"""
~GAPGPVGPAGK,3|Oxidation,"File: ""J:\082018-os-Sc-Wa\sc3-O.raw""	SpectrumID: ""2996""	scans: ""9371"""
GSAGPPGATGF,6|Oxidation,"File: ""J:\082018-os-Sc-Wa\sc3-O.raw""	SpectrumID: ""13645""	scans: ""21395"""
PGPPGPPGAR,1|Oxidation|4|Oxidation|7|Oxidation,"File: ""J:\082018-os-Sc-Wa\sc3-O.raw""	SpectrumID: ""2148""	scans: ""8327"""
AKGDAGPAGPK,,"File: ""J:\082018-os-Sc-Wa\sc3-O.raw""	SpectrumID: ""1033""	scans: ""6290"""
AGVMGFPGPK,4|Oxidation|7|Oxidation,"File: ""J:\082018-os-Sc-Wa\sc3-O.raw""	SpectrumID: ""9309""	scans: ""16646"""
GPPGPMGPPGL,3|Oxidation|6|Oxidation,"File: ""J:\082018-os-Sc-Wa\sc3-O.raw""	SpectrumID: ""16712""	scans: ""24706"""
PGPPGAVGPAGK,4|Oxidation,"File: ""J:\082018-os-Sc-Wa\sc3-O.raw""	SpectrumID: ""8555""	scans: ""15815"""
~PGAPGPVGPAGK,4|Oxidation,"File: ""J:\082018-os-Sc-Wa\sc3-O.raw""	SpectrumID: ""8555""	scans: ""15815"""
PIGNVGAPGPK,8|Oxidation,"File: ""J:\082018-os-Sc-Wa\sc3-O.raw""	SpectrumID: ""6470""	scans: ""13532"""
PPGFPGAVGAK,2|Oxidation|5|Oxidation,"File: ""J:\082018-os-Sc-Wa\sc3-O.raw""	SpectrumID: ""8951""	scans: ""16243"""
IAGAPGFPGAR,5|Oxidation|8|Oxidation,"File: ""J:\082018-os-Sc-Wa\sc3-O.raw""	SpectrumID: ""9789""	scans: ""17177"""
GPAGPIGPVGAR,,"File: ""J:\082018-os-Sc-Wa\sc3-O.raw""	SpectrumID: ""10449""	scans: ""17924"""
GLTGPIGPPGPA,9|Oxidation,"File: ""J:\082018-os-Sc-Wa\sc3-O.raw""	SpectrumID: ""19265""	scans: ""27454"""
GPIGNVGAPGPK,5|Deamidated|9|Oxidation,"File: ""J:\082018-os-Sc-Wa\sc3-O.raw""	SpectrumID: ""8758""	scans: ""16032"""
GPPGPMGPPGLA,3|Oxidation|6|Oxidation|8|Oxidation,"File: ""J:\082018-os-Sc-Wa\sc3-O.raw""	SpectrumID: ""13983""	scans: ""21755"""
GRPGAPGPAGAR,3|Oxidation|6|Oxidation,"File: ""J:\082018-os-Sc-Wa\sc3-O.raw""	SpectrumID: ""1108""	scans: ""6402"""
GIAGAPGFPGAR,6|Oxidation|9|Oxidation,"File: ""J:\082018-os-Sc-Wa\sc3-O.raw""	SpectrumID: ""10974""	scans: ""18501"""
GVQGPPGPAGPR,6|Oxidation,"File: ""J:\082018-os-Sc-Wa\sc3-O.raw""	SpectrumID: ""5677""	scans: ""12633"""
TGPPGPAGQDGR,4|Oxidation,"File: ""J:\082018-os-Sc-Wa\sc3-O.raw""	SpectrumID: ""2071""	scans: ""8236"""
GADGSPGKDGVR,6|Oxidation,"File: ""J:\082018-os-Sc-Wa\sc3-O.raw""	SpectrumID: ""951""	scans: ""6161"""
EGSPGAEGSPGR,4|Oxidation|10|Oxidation,"File: ""J:\082018-os-Sc-Wa\sc3-O.raw""	SpectrumID: ""1166""	scans: ""6566"""
VPGPPGAVGPAGK,2|Oxidation|5|Oxidation,"File: ""J:\082018-os-Sc-Wa\sc3-O.raw""	SpectrumID: ""7273""	scans: ""14427"""
PGLPGPSGEPGK,1|Oxidation|4|Oxidation|10|Oxidation,"File: ""J:\082018-os-Sc-Wa\sc3-O.raw""	SpectrumID: ""13478""	scans: ""21211"""
GPPGPMGPPGLAG,3|Oxidation|6|Oxidation|8|Oxidation,"File: ""J:\082018-os-Sc-Wa\sc3-O.raw""	SpectrumID: ""13828""	scans: ""21590"""
GQAGVMGFPGPK,2|Deamidated|6|Oxidation,"File: ""J:\082018-os-Sc-Wa\sc3-O.raw""	SpectrumID: ""11755""	scans: ""19336"""
GVPGPPGAVGPAGK,3|Oxidation,"File: ""J:\082018-os-Sc-Wa\sc3-O.raw""	SpectrumID: ""9042""	scans: ""16357"""
SGPQGPSGPPGPK,10|Oxidation,"File: ""J:\082018-os-Sc-Wa\sc3-O.raw""	SpectrumID: ""3695""	scans: ""10208"""
GLPGTAGLPGMKG,3|Oxidation|9|Oxidation|11|Oxidation,"File: ""J:\082018-os-Sc-Wa\sc3-O.raw""	SpectrumID: ""9657""	scans: ""17030"""
GLTGSPGSPGPDGK,6|Oxidation,"File: ""J:\082018-os-Sc-Wa\sc3-O.raw""	SpectrumID: ""5697""	scans: ""12659"""
PGTPGPQGIAGQR,1|Oxidation|7|Deamidated|12|Deamidated,"File: ""J:\082018-os-Sc-Wa\sc3-O.raw""	SpectrumID: ""11956""	scans: ""19550"""
GNDGATGAAGPPGPT,2|Deamidated|12|Oxidation,"File: ""J:\082018-os-Sc-Wa\sc3-O.raw""	SpectrumID: ""8180""	scans: ""15413"""
EQGPSGASGPAGPR,2|Deamidated,"File: ""J:\082018-os-Sc-Wa\sc3-O.raw""	SpectrumID: ""4478""	scans: ""11138"""
FAGPPGADGQPGAK,5|Oxidation|10|Deamidated,"File: ""J:\082018-os-Sc-Wa\sc3-O.raw""	SpectrumID: ""7952""	scans: ""15165"""
PPGPIGNVGAPGPK,2|Oxidation|7|Deamidated|11|Oxidation,"File: ""J:\082018-os-Sc-Wa\sc3-O.raw""	SpectrumID: ""15569""	scans: ""23479"""
EGSPGAEGSPGRDG,4|Oxidation|10|Oxidation,"File: ""J:\082018-os-Sc-Wa\sc3-O.raw""	SpectrumID: ""1837""	scans: ""7896"""
GPAGNPGADGQPGAK,5|Deamidated|6|Oxidation|11|Deamidated,"File: ""J:\082018-os-Sc-Wa\sc3-O.raw""	SpectrumID: ""2536""	scans: ""8810"""
GPAGPPGFPGAVGAK,6|Oxidation|9|Oxidation,"File: ""J:\082018-os-Sc-Wa\sc3-O.raw""	SpectrumID: ""11410""	scans: ""18968"""
AGPPGATGFPGAAGR,4|Oxidation|10|Oxidation,"File: ""J:\082018-os-Sc-Wa\sc3-O.raw""	SpectrumID: ""9092""	scans: ""16415"""
GEQGPSGASGPAGPR,3|Deamidated,"File: ""J:\082018-os-Sc-Wa\sc3-O.raw""	SpectrumID: ""4815""	scans: ""11535"""
GPPGPIGNVGAPGPK,8|Deamidated|12|Oxidation,"File: ""J:\082018-os-Sc-Wa\sc3-O.raw""	SpectrumID: ""12031""	scans: ""19633"""
GPSGPQGPSGPPGPK,12|Oxidation,"File: ""J:\082018-os-Sc-Wa\sc3-O.raw""	SpectrumID: ""5183""	scans: ""12009"""
GFPGLPGPSGEPGK,3|Oxidation|6|Oxidation|12|Oxidation,"File: ""J:\082018-os-Sc-Wa\sc3-O.raw""	SpectrumID: ""13549""	scans: ""21287"""
GAPGTPGPQGIAGQR,3|Oxidation|9|Deamidated|14|Deamidated,"File: ""J:\082018-os-Sc-Wa\sc3-O.raw""	SpectrumID: ""9227""	scans: ""16559"""
AGPAGNPGADGQPGAK,6|Deamidated|7|Oxidation|12|Deamidated,"File: ""J:\082018-os-Sc-Wa\sc3-O.raw""	SpectrumID: ""3343""	scans: ""9788"""
EPGEPGASGPMGPR,2|Oxidation|5|Oxidation|11|Oxidation,"File: ""J:\082018-os-Sc-Wa\sc3-O.raw""	SpectrumID: ""3329""	scans: ""9765"""
SAGPPGATGFPGAAGR,5|Oxidation|11|Oxidation,"File: ""J:\082018-os-Sc-Wa\sc3-O.raw""	SpectrumID: ""9326""	scans: ""16667"""
GAPGAPGAPGPVGPAGK,3|Oxidation|6|Oxidation|9|Oxidation,"File: ""J:\082018-os-Sc-Wa\sc3-O.raw""	SpectrumID: ""5577""	scans: ""12511"""
GEPGPPGPAGAAGPAGN,3|Oxidation|6|Oxidation|17|Deamidated,"File: ""J:\082018-os-Sc-Wa\sc3-O.raw""	SpectrumID: ""10212""	scans: ""17662"""
TGPAGPPGFPGAVGAK,7|Oxidation|10|Oxidation,"File: ""J:\082018-os-Sc-Wa\sc3-O.raw""	SpectrumID: ""12068""	scans: ""19673"""
GPPGPMGPPGLAGPPG,3|Oxidation|5|Oxidation|6|Oxidation|15|Oxidation,"File: ""J:\082018-os-Sc-Wa\sc3-O.raw""	SpectrumID: ""17441""	scans: ""25483"""
DGEAGAQGPPGPAGPAG,10|Oxidation,"File: ""J:\082018-os-Sc-Wa\sc3-O.raw""	SpectrumID: ""11529""	scans: ""19095"""
PGEQGPSGASGPAGPR,1|Oxidation|4|Deamidated,"File: ""J:\082018-os-Sc-Wa\sc3-O.raw""	SpectrumID: ""4990""	scans: ""11769"""
GEPGEPGASGPMGPR,3|Oxidation|6|Oxidation|12|Oxidation,"File: ""J:\082018-os-Sc-Wa\sc3-O.raw""	SpectrumID: ""3374""	scans: ""9830"""
GSAGPPGATGFPGAAGR,6|Oxidation|12|Oxidation,"File: ""J:\082018-os-Sc-Wa\sc3-O.raw""	SpectrumID: ""9367""	scans: ""16718"""
GSPGENGAPGQMGPR,3|Oxidation|6|Deamidated|11|Deamidated|12|Oxidation|14|Oxidation,"File: ""J:\082018-os-Sc-Wa\sc3-O.raw""	SpectrumID: ""2136""	scans: ""8313"""
GEPGPTGLPGPPGER,3|Oxidation|9|Oxidation|12|Oxidation,"File: ""J:\082018-os-Sc-Wa\sc3-O.raw""	SpectrumID: ""8925""	scans: ""16212"""
GETGPAGRPGEVGPPG,9|Oxidation|15|Oxidation,"File: ""J:\082018-os-Sc-Wa\sc3-O.raw""	SpectrumID: ""5556""	scans: ""12482"""
GNDGATGAAGPPGPTGPA,12|Oxidation,"File: ""J:\082018-os-Sc-Wa\sc3-O.raw""	SpectrumID: ""10263""	scans: ""17716"""
GPSGPQGPSGPPGPKGN,6|Deamidated|12|Oxidation|17|Deamidated,"File: ""J:\082018-os-Sc-Wa\sc3-O.raw""	SpectrumID: ""6082""	scans: ""13076"""
PMGPPGLAGPPGESGR,2|Oxidation|10|Oxidation,"File: ""J:\082018-os-Sc-Wa\sc3-O.raw""	SpectrumID: ""10410""	scans: ""17878"""
PAGFAGPPGADGQPGAK,8|Oxidation|13|Deamidated,"File: ""J:\082018-os-Sc-Wa\sc3-O.raw""	SpectrumID: ""10598""	scans: ""18086"""
PGAPGAPGAPGPVGPAGK,1|Oxidation|4|Oxidation|7|Oxidation|10|Oxidation,"File: ""J:\082018-os-Sc-Wa\sc3-O.raw""	SpectrumID: ""6048""	scans: ""13040"""
GEPGPTGLPGPPGERG,3|Oxidation|9|Oxidation|12|Oxidation,"File: ""J:\082018-os-Sc-Wa\sc3-O.raw""	SpectrumID: ""8889""	scans: ""16172"""
GPPGPMGPPGLAGPPGE,3|Oxidation|6|Oxidation|15|Oxidation,"File: ""J:\082018-os-Sc-Wa\sc3-O.raw""	SpectrumID: ""17354""	scans: ""25391"""
DGEAGAQGPPGPAGPAGE,10|Oxidation,"File: ""J:\082018-os-Sc-Wa\sc3-O.raw""	SpectrumID: ""12439""	scans: ""20073"""
GPTGPAGPPGFPGAVGAK,9|Oxidation,"File: ""J:\082018-os-Sc-Wa\sc3-O.raw""	SpectrumID: ""14951""	scans: ""22818"""
PGEPGEPGASGPMGPR,1|Oxidation|4|Oxidation|7|Oxidation|13|Oxidation,"File: ""J:\082018-os-Sc-Wa\sc3-O.raw""	SpectrumID: ""3682""	scans: ""10194"""
TGPPGPAGQDGRPGPPG,4|Oxidation|13|Oxidation|16|Oxidation,"File: ""J:\082018-os-Sc-Wa\sc3-O.raw""	SpectrumID: ""4149""	scans: ""10728"""
DGLNGLPGPIGPPGPR,4|Deamidated|7|Oxidation|13|Oxidation|15|Oxidation,"File: ""J:\082018-os-Sc-Wa\sc3-O.raw""	SpectrumID: ""19246""	scans: ""27434"""
GETGPAGRPGEVGPPGP,9|Oxidation|15|Oxidation,"File: ""J:\082018-os-Sc-Wa\sc3-O.raw""	SpectrumID: ""7809""	scans: ""15012"""
GPMGPPGLAGPPGESGR,3|Oxidation|12|Oxidation,"File: ""J:\082018-os-Sc-Wa\sc3-O.raw""	SpectrumID: ""10812""	scans: ""18322"""
GSPGEQGPSGASGPAGPR,3|Oxidation|6|Deamidated,"File: ""J:\082018-os-Sc-Wa\sc3-O.raw""	SpectrumID: ""5139""	scans: ""11960"""
GANGAPGIAGAPGFPGAR,6|Oxidation|12|Oxidation|15|Oxidation,"File: ""J:\082018-os-Sc-Wa\sc3-O.raw""	SpectrumID: ""12494""	scans: ""20132"""
GEAGAQGPPGPAGPAGER,9|Oxidation,"File: ""J:\082018-os-Sc-Wa\sc3-O.raw""	SpectrumID: ""6063""	scans: ""13056"""
GPAGAPGTPGPQGIAGQR,6|Oxidation,"File: ""J:\082018-os-Sc-Wa\sc3-O.raw""	SpectrumID: ""9317""	scans: ""16656"""
PPGAPGAPGAPGPVGPAGK,2|Oxidation|5|Oxidation|8|Oxidation|11|Oxidation,"File: ""J:\082018-os-Sc-Wa\sc3-O.raw""	SpectrumID: ""6698""	scans: ""13789"""
NGDDGEAGKPGRPGER,1|Deamidated|13|Oxidation,"File: ""J:\082018-os-Sc-Wa\sc3-O.raw""	SpectrumID: ""1618""	scans: ""7433"""
GEQGVPGDLGAPGPSGAR,3|Deamidated|6|Oxidation|12|Oxidation,"File: ""J:\082018-os-Sc-Wa\sc3-O.raw""	SpectrumID: ""12047""	scans: ""19650"""
GPPGAPGAPGAPGPVGPAGK,3|Oxidation|6|Oxidation|12|Oxidation,"File: ""J:\082018-os-Sc-Wa\sc3-O.raw""	SpectrumID: ""8189""	scans: ""15422"""
TGPPGPAGQDGRPGPPGP,4|Oxidation|9|Deamidated|13|Oxidation|18|Oxidation,"File: ""J:\082018-os-Sc-Wa\sc3-O.raw""	SpectrumID: ""7160""	scans: ""14297"""
GFPGADGVAGPKGPAGER,3|Oxidation|11|Oxidation,"File: ""J:\082018-os-Sc-Wa\sc3-O.raw""	SpectrumID: ""9198""	scans: ""16528"""
PGPTGPAGPPGFPGAVGAK,1|Oxidation|10|Oxidation|13|Oxidation,"File: ""J:\082018-os-Sc-Wa\sc3-O.raw""	SpectrumID: ""13538""	scans: ""21275"""
DGEAGAQGPPGPAGPAGER,,"File: ""J:\082018-os-Sc-Wa\sc3-O.raw""	SpectrumID: ""9007""	scans: ""16317"""
EPGSPGENGAPGQMGPR,2|Oxidation|5|Oxidation|8|Deamidated|11|Oxidation|13|Deamidated|14|Oxidation,"File: ""J:\082018-os-Sc-Wa\sc3-O.raw""	SpectrumID: ""3202""	scans: ""9602"""
AGPPGAPGAPGAPGPVGPAGK,4|Oxidation|7|Oxidation|13|Oxidation,"File: ""J:\082018-os-Sc-Wa\sc3-O.raw""	SpectrumID: ""8712""	scans: ""15983"""
GETGPAGRPGEVGPPGPPG,9|Oxidation|15|Oxidation|18|Oxidation,"File: ""J:\082018-os-Sc-Wa\sc3-O.raw""	SpectrumID: ""7088""	scans: ""14221"""
GSEGPQGVRGEPGPPGPAG,6|Deamidated|12|Oxidation|15|Oxidation,"File: ""J:\082018-os-Sc-Wa\sc3-O.raw""	SpectrumID: ""7694""	scans: ""14890"""
TGDAGPVGPPGPPGPPGPPG,10|Oxidation|13|Oxidation|16|Oxidation|19|Oxidation,"File: ""J:\082018-os-Sc-Wa\sc3-O.raw""	SpectrumID: ""13581""	scans: ""21321"""
GPAGAAGPAGNPGADGQPGAK,12|Oxidation|17|Deamidated|18|Oxidation,"File: ""J:\082018-os-Sc-Wa\sc3-O.raw""	SpectrumID: ""4132""	scans: ""10705"""
PGEQGVPGDLGAPGPSGAR,1|Oxidation|15|Oxidation,"File: ""J:\082018-os-Sc-Wa\sc3-O.raw""	SpectrumID: ""11455""	scans: ""19016"""
GEPGSPGENGAPGQMGPR,3|Oxidation|6|Oxidation|12|Oxidation|15|Oxidation,"File: ""J:\082018-os-Sc-Wa\sc3-O.raw""	SpectrumID: ""2112""	scans: ""8286"""
GEPGPPGPAGAAGPAGNPGAD,5|Oxidation|6|Oxidation|17|Deamidated|18|Oxidation,"File: ""J:\082018-os-Sc-Wa\sc3-O.raw""	SpectrumID: ""11154""	scans: ""18695"""
DGEAGAQGPPGPAGPAGERG,7|Deamidated|10|Oxidation,"File: ""J:\082018-os-Sc-Wa\sc3-O.raw""	SpectrumID: ""8181""	scans: ""15414"""
GFPGERGVQGPPGPAGPR,3|Oxidation|9|Deamidated|12|Oxidation,"File: ""J:\082018-os-Sc-Wa\sc3-O.raw""	SpectrumID: ""12111""	scans: ""19720"""
PPGSPGEQGPSGASGPAGPR,2|Oxidation|5|Oxidation|8|Deamidated,"File: ""J:\082018-os-Sc-Wa\sc3-O.raw""	SpectrumID: ""5881""	scans: ""12860"""
GPPGPMGPPGLAGPPGESGR,6|Oxidation,"File: ""J:\082018-os-Sc-Wa\sc3-O.raw""	SpectrumID: ""14314""	scans: ""22119"""
TGPPGPAGQDGRPGPPGPPG,4|Oxidation|9|Deamidated|13|Oxidation|16|Oxidation|19|Oxidation,"File: ""J:\082018-os-Sc-Wa\sc3-O.raw""	SpectrumID: ""6451""	scans: ""13512"""
GPPGPTGPAGPPGFPGAVGAK,3|Oxidation|12|Oxidation|15|Oxidation,"File: ""J:\082018-os-Sc-Wa\sc3-O.raw""	SpectrumID: ""16599""	scans: ""24585"""
TGDAGPVGPPGPPGPPGPPGP,10|Oxidation|13|Oxidation|16|Oxidation|19|Oxidation,"File: ""J:\082018-os-Sc-Wa\sc3-O.raw""	SpectrumID: ""15941""	scans: ""23878"""
QGPPGEPGEPGASGPMGPR,1|Deamidated|4|Oxidation|7|Oxidation|10|Oxidation|16|Oxidation,"File: ""J:\082018-os-Sc-Wa\sc3-O.raw""	SpectrumID: ""5699""	scans: ""12661"""
PGPAGAAGPAGNPGADGQPGAK,1|Oxidation|12|Deamidated|13|Oxidation|18|Deamidated|19|Oxidation,"File: ""J:\082018-os-Sc-Wa\sc3-O.raw""	SpectrumID: ""5715""	scans: ""12680"""
AGPPGPTGPAGPPGFPGAVGAK,4|Oxidation|13|Oxidation,"File: ""J:\082018-os-Sc-Wa\sc3-O.raw""	SpectrumID: ""16100""	scans: ""24047"""
DGEAGAQGPPGPAGPAGERGE,10|Oxidation,"File: ""J:\082018-os-Sc-Wa\sc3-O.raw""	SpectrumID: ""8205""	scans: ""15439"""
GPAGPPGAPGAPGAPGPVGPAGK,6|Oxidation|9|Oxidation|12|Oxidation|15|Oxidation,"File: ""J:\082018-os-Sc-Wa\sc3-O.raw""	SpectrumID: ""8551""	scans: ""15811"""
TGPPGPAGQDGRPGPPGPPGA,4|Oxidation|9|Deamidated|13|Oxidation|16|Oxidation|19|Oxidation,"File: ""J:\082018-os-Sc-Wa\sc3-O.raw""	SpectrumID: ""7710""	scans: ""14907"""
TGDAGPVGPPGPPGPPGPPGPP,10|Oxidation|13|Oxidation,"File: ""J:\082018-os-Sc-Wa\sc3-O.raw""	SpectrumID: ""20022""	scans: ""28297"""
GKPGEQGVPGDLGAPGPSGAR,3|Oxidation|6|Deamidated|9|Oxidation|15|Oxidation,"File: ""J:\082018-os-Sc-Wa\sc3-O.raw""	SpectrumID: ""7094""	scans: ""14227"""
TGPAGPPGAPGAPGAPGPVGPAGK,7|Oxidation|13|Oxidation,"File: ""J:\082018-os-Sc-Wa\sc3-O.raw""	SpectrumID: ""11582""	scans: ""19151"""
AAGPPGPTGPAGPPGFPGAVGAK,5|Oxidation|14|Oxidation|17|Oxidation,"File: ""J:\082018-os-Sc-Wa\sc3-O.raw""	SpectrumID: ""14468""	scans: ""22286"""
GAPGDRGEPGPPGPAGFAGPPG,3|Oxidation|9|Oxidation|14|Oxidation|21|Oxidation,"File: ""J:\082018-os-Sc-Wa\sc3-O.raw""	SpectrumID: ""12095""	scans: ""19703"""
TGDAGPVGPPGPPGPPGPPGPPS,10|Oxidation|13|Oxidation|16|Oxidation,"File: ""J:\082018-os-Sc-Wa\sc3-O.raw""	SpectrumID: ""17551""	scans: ""25601"""
GPPGPAGAAGPAGNPGADGQPGAK,3|Oxidation|14|Deamidated|15|Oxidation|20|Deamidated|21|Oxidation,"File: ""J:\082018-os-Sc-Wa\sc3-O.raw""	SpectrumID: ""6828""	scans: ""13943"""
GPPGPMGPPGLAGPPGESGREG,3|Oxidation|6|Oxidation|15|Oxidation,"File: ""J:\082018-os-Sc-Wa\sc3-O.raw""	SpectrumID: ""12660""	scans: ""20311"""
DGEAGAQGPPGPAGPAGERGEQ,7|Deamidated|10|Oxidation|22|Deamidated,"File: ""J:\082018-os-Sc-Wa\sc3-O.raw""	SpectrumID: ""9081""	scans: ""16403"""
GAAGPPGPTGPAGPPGFPGAVGAK,6|Oxidation|15|Oxidation|18|Oxidation,"File: ""J:\082018-os-Sc-Wa\sc3-O.raw""	SpectrumID: ""14599""	scans: ""22427"""
GFQGPPGEPGEPGASGPMGPR,6|Oxidation|9|Oxidation|12|Oxidation|18|Oxidation,"File: ""J:\082018-os-Sc-Wa\sc3-O.raw""	SpectrumID: ""9535""	scans: ""16900"""
GAPGDRGEPGPPGPAGFAGPPGA,3|Oxidation|9|Oxidation|12|Oxidation|21|Oxidation,"File: ""J:\082018-os-Sc-Wa\sc3-O.raw""	SpectrumID: ""13380""	scans: ""21103"""
TGPPGPAGQDGRPGPPGPPGAR,4|Oxidation|13|Oxidation|16|Oxidation|19|Oxidation,"File: ""J:\082018-os-Sc-Wa\sc3-O.raw""	SpectrumID: ""4873""	scans: ""11624"""
DGEAGAQGPPGPAGPAGERGEQG,10|Oxidation|22|Deamidated,"File: ""J:\082018-os-Sc-Wa\sc3-O.raw""	SpectrumID: ""8442""	scans: ""15695"""
GSPGADGPAGAPGTPGPQGIAGQR,12|Oxidation,"File: ""J:\082018-os-Sc-Wa\sc3-O.raw""	SpectrumID: ""11289""	scans: ""18839"""
GSEGPQGVRGEPGPPGPAGAAGPA,6|Deamidated|12|Oxidation|15|Oxidation,"File: ""J:\082018-os-Sc-Wa\sc3-O.raw""	SpectrumID: ""10098""	scans: ""17527"""
GPPGPPGSPGEQGPSGASGPAGPR,3|Oxidation|6|Oxidation|9|Oxidation|12|Deamidated,"File: ""J:\082018-os-Sc-Wa\sc3-O.raw""	SpectrumID: ""7547""	scans: ""14733"""
GEPGPPGPAGFAGPPGADGQPGAK,3|Oxidation|6|Oxidation|15|Oxidation,"File: ""J:\082018-os-Sc-Wa\sc3-O.raw""	SpectrumID: ""12959""	scans: ""20630"""
TGAAGPPGPTGPAGPPGFPGAVGAK,7|Oxidation|16|Oxidation|19|Oxidation,"File: ""J:\082018-os-Sc-Wa\sc3-O.raw""	SpectrumID: ""14703""	scans: ""22538"""
GDRGETGPAGPPGAPGAPGAPGPVG,12|Oxidation|15|Oxidation|18|Oxidation,"File: ""J:\082018-os-Sc-Wa\sc3-O.raw""	SpectrumID: ""10965""	scans: ""18490"""
GRTGDAGPVGPPGPPGPPGPPGPP,12|Oxidation|15|Oxidation|18|Oxidation|21|Oxidation,"File: ""J:\082018-os-Sc-Wa\sc3-O.raw""	SpectrumID: ""12264""	scans: ""19886"""
GETGPAGPPGAPGAPGAPGPVGPAGK,9|Oxidation|15|Oxidation,"File: ""J:\082018-os-Sc-Wa\sc3-O.raw""	SpectrumID: ""12127""	scans: ""19737"""
GSEGPQGVRGEPGPPGPAGAAGPAG,6|Deamidated|12|Oxidation|15|Oxidation|23|Oxidation,"File: ""J:\082018-os-Sc-Wa\sc3-O.raw""	SpectrumID: ""8848""	scans: ""16128"""
GSPGADGPAGAPGTPGPQGIAGQRG,3|Oxidation|12|Oxidation|15|Oxidation|18|Deamidated|23|Deamidated,"File: ""J:\082018-os-Sc-Wa\sc3-O.raw""	SpectrumID: ""10514""	scans: ""17993"""
GDAGAPGAPGSQGAPGLQGMPGER,6|Oxidation|9|Oxidation|12|Deamidated|15|Oxidation|18|Deamidated,"File: ""J:\082018-os-Sc-Wa\sc3-O.raw""	SpectrumID: ""8560""	scans: ""15821"""
GRTGDAGPVGPPGPPGPPGPPGPPS,12|Oxidation|15|Oxidation|18|Oxidation|21|Oxidation,"File: ""J:\082018-os-Sc-Wa\sc3-O.raw""	SpectrumID: ""11710""	scans: ""19288"""
QGPPGPPGSPGEQGPSGASGPAGPR,4|Oxidation|7|Oxidation|10|Oxidation|13|Deamidated,"File: ""J:\082018-os-Sc-Wa\sc3-O.raw""	SpectrumID: ""12725""	scans: ""20380"""
DGEAGAQGPPGPAGPAGERGEQGPA,10|Oxidation|22|Deamidated,"File: ""J:\082018-os-Sc-Wa\sc3-O.raw""	SpectrumID: ""10323""	scans: ""17780"""
GATGAAGPPGPTGPAGPPGFPGAVGAK,11|Oxidation|18|Oxidation|21|Oxidation,"File: ""J:\082018-os-Sc-Wa\sc3-O.raw""	SpectrumID: ""14916""	scans: ""22780"""
PQGFQGPPGEPGEPGASGPMGPR,2|Deamidated|5|Deamidated|8|Oxidation|11|Oxidation|14|Oxidation|20|Oxidation,"File: ""J:\082018-os-Sc-Wa\sc3-O.raw""	SpectrumID: ""11718""	scans: ""19296"""
GDAGAPGAPGSQGAPGLQGMPGERG,6|Oxidation|9|Oxidation|12|Deamidated|15|Oxidation|18|Deamidated|20|Oxidation|21|Oxidation,"File: ""J:\082018-os-Sc-Wa\sc3-O.raw""	SpectrumID: ""8151""	scans: ""15382"""
GSEGPQGVRGEPGPPGPAGAAGPAGN,6|Deamidated|12|Oxidation|15|Oxidation|26|Deamidated,"File: ""J:\082018-os-Sc-Wa\sc3-O.raw""	SpectrumID: ""10414""	scans: ""17882"""
DGEAGAQGPPGPAGPAGERGEQGPAG,22|Deamidated,"File: ""J:\082018-os-Sc-Wa\sc3-O.raw""	SpectrumID: ""11536""	scans: ""19102"""
GEPGPPGPAGAAGPAGNPGADGQPGAK,3|Oxidation|8|Oxidation|18|Oxidation,"File: ""J:\082018-os-Sc-Wa\sc3-O.raw""	SpectrumID: ""7843""	scans: ""15049"""
RGETGPAGPPGAPGAPGAPGPVGPAGK,10|Oxidation|13|Oxidation|19|Oxidation,"File: ""J:\082018-os-Sc-Wa\sc3-O.raw""	SpectrumID: ""8206""	scans: ""15440"""
GPQGFQGPPGEPGEPGASGPMGPR,3|Deamidated|6|Deamidated|9|Oxidation|12|Oxidation|15|Oxidation|20|Oxidation,"File: ""J:\082018-os-Sc-Wa\sc3-O.raw""	SpectrumID: ""11982""	scans: ""19580"""
LQGPPGPPGSPGEQGPSGASGPAGPR,2|Deamidated|5|Oxidation|8|Oxidation|11|Oxidation|14|Deamidated,"File: ""J:\082018-os-Sc-Wa\sc3-O.raw""	SpectrumID: ""10725""	scans: ""18228"""
GDRGETGPAGPPGAPGAPGAPGPVGPAG,12|Oxidation|15|Oxidation|18|Oxidation|21|Oxidation,"File: ""J:\082018-os-Sc-Wa\sc3-O.raw""	SpectrumID: ""10940""	scans: ""18461"""
GLQGPPGPPGSPGEQGPSGASGPAGPR,3|Deamidated|6|Oxidation|9|Oxidation|12|Oxidation|15|Deamidated,"File: ""J:\082018-os-Sc-Wa\sc3-O.raw""	SpectrumID: ""11425""	scans: ""18984"""
GDRGETGPAGPPGAPGAPGAPGPVGPAGK,12|Oxidation|15|Oxidation|21|Oxidation,"File: ""J:\082018-os-Sc-Wa\sc3-O.raw""	SpectrumID: ""8676""	scans: ""15944"""
GDAGPAGPKGEPGSPGENGAPGQMGPR,12|Oxidation|15|Oxidation|18|Deamidated|21|Oxidation|24|Oxidation,"File: ""J:\082018-os-Sc-Wa\sc3-O.raw""	SpectrumID: ""3942""	scans: ""10497"""
GNDGATGAAGPPGPTGPAGPPGFPGAVGAK,12|Oxidation|21|Oxidation,"File: ""J:\082018-os-Sc-Wa\sc3-O.raw""	SpectrumID: ""17373""	scans: ""25411"""
DGEAGAQGPPGPAGPAGERGEQGPAGSPG,7|Deamidated|10|Oxidation|22|Deamidated|28|Oxidation,"File: ""J:\082018-os-Sc-Wa\sc3-O.raw""	SpectrumID: ""10494""	scans: ""17972"""
GAPGPQGFQGPPGEPGEPGASGPMGPR,3|Oxidation|6|Deamidated|9|Deamidated|12|Oxidation|15|Oxidation|18|Oxidation|24|Oxidation,"File: ""J:\082018-os-Sc-Wa\sc3-O.raw""	SpectrumID: ""12751""	scans: ""20408"""
GFSGLQGPPGPPGSPGEQGPSGASGPAGPR,6|Deamidated|9|Oxidation|15|Oxidation,"File: ""J:\082018-os-Sc-Wa\sc3-O.raw""	SpectrumID: ""16637""	scans: ""24626"""
GAPGDRGEPGPPGPAGFAGPPGADGQPGAK,3|Oxidation|9|Oxidation|12|Oxidation|21|Oxidation,"File: ""J:\082018-os-Sc-Wa\sc3-O.raw""	SpectrumID: ""10237""	scans: ""17689"""
RGNDGATGAAGPPGPTGPAGPPGFPGAVGAK,3|Deamidated|13|Oxidation|22|Oxidation|25|Oxidation,"File: ""J:\082018-os-Sc-Wa\sc3-O.raw""	SpectrumID: ""13285""	scans: ""20993"""
GPPGAPGPQGFQGPPGEPGEPGASGPMGPR,2|Oxidation|6|Oxidation|9|Deamidated|15|Oxidation|18|Oxidation|21|Oxidation|27|Oxidation,"File: ""J:\082018-os-Sc-Wa\sc3-O.raw""	SpectrumID: ""12693""	scans: ""20346"""
GVPGPPGAVGPAGKDGEAGAQGPPGPAGPAGER,6|Oxidation|21|Deamidated,"File: ""J:\082018-os-Sc-Wa\sc3-O.raw""	SpectrumID: ""12408""	scans: ""20040"""
GANGAPGIAGAPGFPGARGPSGPQGPSGPPGPK,3|Deamidated|6|Oxidation|12|Oxidation|15|Oxidation|20|Oxidation|24|Deamidated|32|Oxidation,"File: ""J:\082018-os-Sc-Wa\sc3-O.raw""	SpectrumID: ""15698""	scans: ""23618"""
GEPGPPGPAGFAGPPGADGQPGAKGEPGDAGAK,3|Oxidation|6|Oxidation|15|Oxidation|20|Deamidated|27|Oxidation,"File: ""J:\082018-os-Sc-Wa\sc3-O.raw""	SpectrumID: ""10879""	scans: ""18394"""
GSEGPQGVRGEPGPPGPAGAAGPAGNPGADGQPGAK,6|Deamidated|12|Oxidation|15|Oxidation|27|Oxidation,"File: ""J:\082018-os-Sc-Wa\sc3-O.raw""	SpectrumID: ""8634""	scans: ""15900"""
RPGAPGPAGARGNDGATGAAGPPGPTGPAGPPGFPGAVGAK,2|Oxidation|5|Oxidation|7|Oxidation|13|Deamidated|23|Oxidation|32|Oxidation|35|Oxidation,"File: ""J:\082018-os-Sc-Wa\sc3-O.raw""	SpectrumID: ""10987""	scans: ""18514"""
VGPPGPSGNAGPPGPPGPAGK,4|Oxidation|13|Oxidation|16|Oxidation,"File: ""J:\082018-os-Sc-Wa\sc3-O.raw""	SpectrumID: ""8131""	scans: ""15360"""
QGPSGASGERGPPGPMGPPGLAGPPGESGR,1|Deamidated|3|Oxidation|13|Oxidation|16|Oxidation|25|Oxidation,"File: ""J:\082018-os-Sc-Wa\sc3-O.raw""	SpectrumID: ""10553""	scans: ""18035"""
~GFSGLDGAKGDAGPAGPK,,"File: ""J:\082018-os-Sc-Wa\sc3-O.raw""	SpectrumID: ""9435""	scans: ""16790"""
GSPGESGRPGEAGLPGAK,9|Oxidation|15|Oxidation,"File: ""J:\082018-os-Sc-Wa\sc3-O.raw""	SpectrumID: ""3255""	scans: ""9661"""
GPPGPPGPPGPPGPP,3|Oxidation|6|Oxidation|9|Oxidation|12|Oxidation,"File: ""J:\082018-os-Sc-Wa\sc3-O.raw""	SpectrumID: ""12144""	scans: ""19755"""
XP_008569871.1 PREDICTED: collagen alpha-2(I) chain [Galeopterus variegatus]
IGFPGPK,4|Oxidation,"File: ""J:\082018-os-Sc-Wa\sc3-O.raw""	SpectrumID: ""9569""	scans: ""16936"""
~GPTGPPGLR,6|Deamidated,"File: ""J:\082018-os-Sc-Wa\sc3-O.raw""	SpectrumID: ""6208""	scans: ""13224"""
GNIGFPGPK,2|Deamidated|6|Oxidation,"File: ""J:\082018-os-Sc-Wa\sc3-O.raw""	SpectrumID: ""11176""	scans: ""18718"""
PGPIGPAGAR,1|Oxidation,"File: ""J:\082018-os-Sc-Wa\sc3-O.raw""	SpectrumID: ""6120""	scans: ""13118"""
GPVGAAGATGAR,,"File: ""J:\082018-os-Sc-Wa\sc3-O.raw""	SpectrumID: ""3735""	scans: ""10258"""
PGNIGFPGPK,1|Oxidation|7|Oxidation,"File: ""J:\082018-os-Sc-Wa\sc3-O.raw""	SpectrumID: ""11124""	scans: ""18663"""
GEVGPAGPNGFA,9|Deamidated,"File: ""J:\082018-os-Sc-Wa\sc3-O.raw""	SpectrumID: ""19776""	scans: ""28006"""
GAPGAVGAPGPAGA,3|Oxidation|9|Oxidation,"File: ""J:\082018-os-Sc-Wa\sc3-O.raw""	SpectrumID: ""8519""	scans: ""15777"""
GPSGPPGPDGNK,6|Oxidation,"File: ""J:\082018-os-Sc-Wa\sc3-O.raw""	SpectrumID: ""1921""	scans: ""8002"""
PGPVGAAGATGAR,1|Oxidation,"File: ""J:\082018-os-Sc-Wa\sc3-O.raw""	SpectrumID: ""9964""	scans: ""17366"""
GPSGPPGPDGNKG,6|Oxidation|11|Deamidated,"File: ""J:\082018-os-Sc-Wa\sc3-O.raw""	SpectrumID: ""2387""	scans: ""8618"""
GEQGPAGPPGFQ,9|Oxidation|12|Deamidated,"File: ""J:\082018-os-Sc-Wa\sc3-O.raw""	SpectrumID: ""15207""	scans: ""23091"""
GIPGPVGAAGATGAR,3|Oxidation,"File: ""J:\082018-os-Sc-Wa\sc3-O.raw""	SpectrumID: ""9909""	scans: ""17307"""
SGITGPPGPPGAAGK,7|Oxidation|10|Oxidation,"File: ""J:\082018-os-Sc-Wa\sc3-O.raw""	SpectrumID: ""6956""	scans: ""14080"""
GEVGPAGPNGFAGPA,9|Deamidated,"File: ""J:\082018-os-Sc-Wa\sc3-O.raw""	SpectrumID: ""20480""	scans: ""28788"""
TAGPSGPSGLPGER,11|Oxidation,"File: ""J:\082018-os-Sc-Wa\sc3-O.raw""	SpectrumID: ""7902""	scans: ""15112"""
GAPGAVGAPGPAGATGD,3|Oxidation|9|Oxidation,"File: ""J:\082018-os-Sc-Wa\sc3-O.raw""	SpectrumID: ""9393""	scans: ""16745"""
EPGEPGQTGPAGAR,2|Oxidation|5|Oxidation|7|Deamidated,"File: ""J:\082018-os-Sc-Wa\sc3-O.raw""	SpectrumID: ""2885""	scans: ""9250"""
GAPGENGTPGQTGAR,3|Oxidation|6|Deamidated|11|Deamidated,"File: ""J:\082018-os-Sc-Wa\sc3-O.raw""	SpectrumID: ""3142""	scans: ""9532"""
PSGITGPPGPPGAAGK,8|Oxidation|11|Oxidation,"File: ""J:\082018-os-Sc-Wa\sc3-O.raw""	SpectrumID: ""7884""	scans: ""15092"""
GEPGEPGQTGPAGAR,3|Oxidation|6|Oxidation,"File: ""J:\082018-os-Sc-Wa\sc3-O.raw""	SpectrumID: ""2332""	scans: ""8553"""
GPSGPPGPDGNKGEPG,6|Oxidation|11|Deamidated|15|Oxidation,"File: ""J:\082018-os-Sc-Wa\sc3-O.raw""	SpectrumID: ""3013""	scans: ""9391"""
GPNGDAGRPGEPGLM,3|Deamidated|9|Oxidation|12|Oxidation|15|Oxidation,"File: ""J:\082018-os-Sc-Wa\sc3-O.raw""	SpectrumID: ""6187""	scans: ""13196"""
GEVGPAGPNGFAGPAGAA,9|Deamidated,"File: ""J:\082018-os-Sc-Wa\sc3-O.raw""	SpectrumID: ""21255""	scans: ""29641"""
GAPGAVGAPGPAGATGDR,3|Oxidation|9|Oxidation,"File: ""J:\082018-os-Sc-Wa\sc3-O.raw""	SpectrumID: ""6135""	scans: ""13134"""
GPNGFAGPAGAAGQPGAK,3|Deamidated|14|Deamidated|15|Oxidation,"File: ""J:\082018-os-Sc-Wa\sc3-O.raw""	SpectrumID: ""10415""	scans: ""17883"""
GEVGPAGPNGFAGPAGAAG,9|Deamidated,"File: ""J:\082018-os-Sc-Wa\sc3-O.raw""	SpectrumID: ""20945""	scans: ""29284"""
GAAGLPGVAGAPGLPGPR,6|Oxidation|12|Oxidation|17|Oxidation,"File: ""J:\082018-os-Sc-Wa\sc3-O.raw""	SpectrumID: ""15566""	scans: ""23476"""
PAGEPGEPGQTGPAGAR,5|Oxidation|8|Oxidation|10|Deamidated,"File: ""J:\082018-os-Sc-Wa\sc3-O.raw""	SpectrumID: ""3896""	scans: ""10448"""
GPAGEPGEPGQTGPAGAR,6|Oxidation|9|Oxidation|11|Deamidated,"File: ""J:\082018-os-Sc-Wa\sc3-O.raw""	SpectrumID: ""4502""	scans: ""11164"""
PPGPSGITGPPGPPGAAGK,2|Oxidation|11|Oxidation|14|Oxidation,"File: ""J:\082018-os-Sc-Wa\sc3-O.raw""	SpectrumID: ""9765""	scans: ""17147"""
GPSGEPGTAGPPGTPGPQG,6|Oxidation|12|Oxidation|15|Oxidation|18|Deamidated,"File: ""J:\082018-os-Sc-Wa\sc3-O.raw""	SpectrumID: ""8388""	scans: ""15635"""
GEPGAPGENGTPGQTGAR,3|Oxidation|6|Oxidation,"File: ""J:\082018-os-Sc-Wa\sc3-O.raw""	SpectrumID: ""3098""	scans: ""9485"""
GAPGAVGAPGPAGATGDRGE,3|Oxidation|9|Oxidation,"File: ""J:\082018-os-Sc-Wa\sc3-O.raw""	SpectrumID: ""6499""	scans: ""13563"""
GPPGPSGITGPPGPPGAAGK,3|Oxidation|12|Oxidation|15|Oxidation,"File: ""J:\082018-os-Sc-Wa\sc3-O.raw""	SpectrumID: ""9919""	scans: ""17318"""
QGPAGEPGEPGQTGPAGAR,7|Oxidation|10|Oxidation|12|Deamidated,"File: ""J:\082018-os-Sc-Wa\sc3-O.raw""	SpectrumID: ""4995""	scans: ""11775"""
GEPGSAGPQGPPGPSGEEGK,3|Oxidation,"File: ""J:\082018-os-Sc-Wa\sc3-O.raw""	SpectrumID: ""6165""	scans: ""13167"""
TGPPGPSGITGPPGPPGAAGK,4|Oxidation|13|Oxidation|16|Oxidation,"File: ""J:\082018-os-Sc-Wa\sc3-O.raw""	SpectrumID: ""10959""	scans: ""18484"""
GEVGPAGPNGFAGPAGAAGQPG,9|Deamidated|20|Deamidated|21|Oxidation,"File: ""J:\082018-os-Sc-Wa\sc3-O.raw""	SpectrumID: ""20631""	scans: ""28949"""
VGPAGPNGFAGPAGAAGQPGAK,7|Deamidated|18|Deamidated|19|Oxidation,"File: ""J:\082018-os-Sc-Wa\sc3-O.raw""	SpectrumID: ""14173""	scans: ""21969"""
GSPGERGEVGPAGPNGFAGPA,3|Oxidation|15|Deamidated,"File: ""J:\082018-os-Sc-Wa\sc3-O.raw""	SpectrumID: ""14593""	scans: ""22420"""
KGEPGSAGPQGPPGPSGEEGK,4|Oxidation|13|Oxidation,"File: ""J:\082018-os-Sc-Wa\sc3-O.raw""	SpectrumID: ""2671""	scans: ""9002"""
GESGNKGEPGSAGPQGPPGPSG,5|Deamidated|9|Oxidation|18|Oxidation,"File: ""J:\082018-os-Sc-Wa\sc3-O.raw""	SpectrumID: ""4707""	scans: ""11405"""
GFQGPAGEPGEPGQTGPAGAR,9|Oxidation|12|Oxidation|14|Deamidated,"File: ""J:\082018-os-Sc-Wa\sc3-O.raw""	SpectrumID: ""9774""	scans: ""17157"""
GEVGPAGPNGFAGPAGAAGQPGAK,21|Oxidation,"File: ""J:\082018-os-Sc-Wa\sc3-O.raw""	SpectrumID: ""13529""	scans: ""21265"""
GESGNKGEPGSAGPQGPPGPSGE,5|Deamidated|9|Oxidation|18|Oxidation,"File: ""J:\082018-os-Sc-Wa\sc3-O.raw""	SpectrumID: ""5582""	scans: ""12516"""
QGFQGPAGEPGEPGQTGPAGAR,10|Oxidation|13|Oxidation|15|Deamidated,"File: ""J:\082018-os-Sc-Wa\sc3-O.raw""	SpectrumID: ""16731""	scans: ""24726"""
SGNKGEPGSAGPQGPPGPSGEEGK,3|Deamidated|7|Oxidation|13|Deamidated|16|Oxidation,"File: ""J:\082018-os-Sc-Wa\sc3-O.raw""	SpectrumID: ""3500""	scans: ""9990"""
GESGNKGEPGSAGPQGPPGPSGEE,5|Deamidated|9|Oxidation|15|Deamidated|18|Oxidation,"File: ""J:\082018-os-Sc-Wa\sc3-O.raw""	SpectrumID: ""6454""	scans: ""13515"""
GPQGFQGPAGEPGEPGQTGPAGAR,6|Deamidated|12|Oxidation|15|Oxidation|17|Deamidated,"File: ""J:\082018-os-Sc-Wa\sc3-O.raw""	SpectrumID: ""11639""	scans: ""19212"""
GESGNKGEPGSAGPQGPPGPSGEEG,5|Deamidated|9|Oxidation|18|Oxidation,"File: ""J:\082018-os-Sc-Wa\sc3-O.raw""	SpectrumID: ""5964""	scans: ""12950"""
GESGNKGEPGSAGPQGPPGPSGEEGK,5|Deamidated|9|Oxidation,"File: ""J:\082018-os-Sc-Wa\sc3-O.raw""	SpectrumID: ""4364""	scans: ""11007"""
GEVGPAGPNGFAGPAGAAGQPGAKGER,9|Deamidated|20|Deamidated|21|Oxidation,"File: ""J:\082018-os-Sc-Wa\sc3-O.raw""	SpectrumID: ""11024""	scans: ""18554"""
GAPGPQGFQGPAGEPGEPGQTGPAGAR,3|Oxidation|6|Deamidated|15|Oxidation|18|Oxidation|20|Deamidated,"File: ""J:\082018-os-Sc-Wa\sc3-O.raw""	SpectrumID: ""12580""	scans: ""20225"""
GSPGERGEVGPAGPNGFAGPAGAAGQPGAK,11|Oxidation|15|Deamidated|26|Deamidated,"File: ""J:\082018-os-Sc-Wa\sc3-O.raw""	SpectrumID: ""12652""	scans: ""20302"""
GEIGPVGNPGPSGPAGPR,,"File: ""J:\082018-os-Sc-Wa\sc3-O.raw""	SpectrumID: ""12688""	scans: ""20341"""
XP_008592239.1 PREDICTED: collagen alpha-2(V) chain, partial [Galeopterus variegatus]
GPPGPVGPSGK,3|Oxidation,"File: ""J:\082018-os-Sc-Wa\sc3-O.raw""	SpectrumID: ""3394""	scans: ""9854"""
GLTGNPGVQGPEGK,6|Oxidation|9|Deamidated,"File: ""J:\082018-os-Sc-Wa\sc3-O.raw""	SpectrumID: ""7578""	scans: ""14766"""
GEPGPHGIQGPIGPPGEEGK,3|Oxidation|15|Oxidation,"File: ""J:\082018-os-Sc-Wa\sc3-O.raw""	SpectrumID: ""9268""	scans: ""16602"""
XP_008577076.1 PREDICTED: collagen alpha-1(II) chain isoform X1 [Galeopterus variegatus]
GLTGPIGPPGPA,9|Oxidation,"File: ""J:\082018-os-Sc-Wa\sc3-O.raw""	SpectrumID: ""19265""	scans: ""27454"""
PGLPGPSGEPGK,1|Oxidation|4|Oxidation|10|Oxidation,"File: ""J:\082018-os-Sc-Wa\sc3-O.raw""	SpectrumID: ""13478""	scans: ""21211"""
FAGPPGADGQPGAK,5|Oxidation|10|Deamidated,"File: ""J:\082018-os-Sc-Wa\sc3-O.raw""	SpectrumID: ""7952""	scans: ""15165"""
GFPGLPGPSGEPGK,3|Oxidation|6|Oxidation|12|Oxidation,"File: ""J:\082018-os-Sc-Wa\sc3-O.raw""	SpectrumID: ""13549""	scans: ""21287"""
PAGFAGPPGADGQPGAK,8|Oxidation|13|Deamidated,"File: ""J:\082018-os-Sc-Wa\sc3-O.raw""	SpectrumID: ""10598""	scans: ""18086"""
GQPGVMGFPGPK,3|Oxidation|6|Oxidation|9|Oxidation,"File: ""J:\082018-os-Sc-Wa\sc3-O.raw""	SpectrumID: ""5988""	scans: ""12976"""
GPPGPVGPSGK,3|Oxidation,"File: ""J:\082018-os-Sc-Wa\sc3-O.raw""	SpectrumID: ""3394""	scans: ""9854"""
XP_008584732.1 PREDICTED: collagen alpha-1(XI) chain [Galeopterus variegatus]
GPPGPMGPPGL,3|Oxidation|6|Oxidation,"File: ""J:\082018-os-Sc-Wa\sc3-O.raw""	SpectrumID: ""16712""	scans: ""24706"""
TGPPGPGGVVGPQGPTGETGPIGER,4|Oxidation|13|Deamidated,"File: ""J:\082018-os-Sc-Wa\sc3-O.raw""	SpectrumID: ""16529""	scans: ""24510"""
XP_008585558.1 PREDICTED: collagen alpha-1(V) chain [Galeopterus variegatus]
~GPAGPPGERG,6|Deamidated,"File: ""J:\082018-os-Sc-Wa\sc3-O.raw""	SpectrumID: ""2532""	scans: ""8806"""
GPPGPMGPPGL,3|Oxidation|6|Oxidation,"File: ""J:\082018-os-Sc-Wa\sc3-O.raw""	SpectrumID: ""16712""	scans: ""24706"""
RGPPGPAGPEGR,4|Oxidation,"File: ""J:\082018-os-Sc-Wa\sc3-O.raw""	SpectrumID: ""1950""	scans: ""8033"""
GPNGPQGPTGFPGPK,6|Deamidated|12|Oxidation,"File: ""J:\082018-os-Sc-Wa\sc3-O.raw""	SpectrumID: ""10842""	scans: ""18354"""
TGPIGPQGAPGKPGPDGLR,7|Deamidated|10|Oxidation|15|Oxidation,"File: ""J:\082018-os-Sc-Wa\sc3-O.raw""	SpectrumID: ""8751""	scans: ""16024"""
TGPPGPPGVVGPQGPTGETGPMGER,4|Oxidation|7|Oxidation|22|Oxidation,"File: ""J:\082018-os-Sc-Wa\sc3-O.raw""	SpectrumID: ""12589""	scans: ""20235"""
Taxonomic match: Choloepus didactylus Average Score= [0.44037318]
Containing these species:Choloepus didactylus
XP_037692619.1 collagen alpha-2(I) chain [Choloepus didactylus]
IGFPGPK,4|Oxidation,"File: ""J:\082018-os-Sc-Wa\sc3-O.raw""	SpectrumID: ""9569""	scans: ""16936"""
~GPTGPPGLR,6|Deamidated,"File: ""J:\082018-os-Sc-Wa\sc3-O.raw""	SpectrumID: ""6208""	scans: ""13224"""
PGANGLTGAK,1|Oxidation|4|Deamidated,"File: ""J:\082018-os-Sc-Wa\sc3-O.raw""	SpectrumID: ""4376""	scans: ""11024"""
GNIGFPGPK,2|Deamidated|6|Oxidation,"File: ""J:\082018-os-Sc-Wa\sc3-O.raw""	SpectrumID: ""11176""	scans: ""18718"""
PGPIGPAGAR,1|Oxidation,"File: ""J:\082018-os-Sc-Wa\sc3-O.raw""	SpectrumID: ""6120""	scans: ""13118"""
GEVGPAGPNGFA,9|Deamidated,"File: ""J:\082018-os-Sc-Wa\sc3-O.raw""	SpectrumID: ""19776""	scans: ""28006"""
GAPGAVGAPGPAGA,3|Oxidation|9|Oxidation,"File: ""J:\082018-os-Sc-Wa\sc3-O.raw""	SpectrumID: ""8519""	scans: ""15777"""
GPSGPPGPDGNK,6|Oxidation,"File: ""J:\082018-os-Sc-Wa\sc3-O.raw""	SpectrumID: ""1921""	scans: ""8002"""
GPSGPPGPDGNKG,6|Oxidation|11|Deamidated,"File: ""J:\082018-os-Sc-Wa\sc3-O.raw""	SpectrumID: ""2387""	scans: ""8618"""
GEQGPAGPPGFQ,9|Oxidation|12|Deamidated,"File: ""J:\082018-os-Sc-Wa\sc3-O.raw""	SpectrumID: ""15207""	scans: ""23091"""
GPPGASGAPGPQGF,3|Oxidation|9|Oxidation,"File: ""J:\082018-os-Sc-Wa\sc3-O.raw""	SpectrumID: ""14122""	scans: ""21914"""
LGAPGILGLPGSR,4|Oxidation|10|Oxidation,"File: ""J:\082018-os-Sc-Wa\sc3-O.raw""	SpectrumID: ""18874""	scans: ""27037"""
PGEFGLPGPAGPR,1|Oxidation|7|Oxidation,"File: ""J:\082018-os-Sc-Wa\sc3-O.raw""	SpectrumID: ""18389""	scans: ""26503"""
GEVGPAGPNGFAGPA,9|Deamidated,"File: ""J:\082018-os-Sc-Wa\sc3-O.raw""	SpectrumID: ""20480""	scans: ""28788"""
LLGAPGILGLPGSR,5|Oxidation|11|Oxidation,"File: ""J:\082018-os-Sc-Wa\sc3-O.raw""	SpectrumID: ""23438""	scans: ""31986"""
GAPGAVGAPGPAGATGD,3|Oxidation|9|Oxidation,"File: ""J:\082018-os-Sc-Wa\sc3-O.raw""	SpectrumID: ""9393""	scans: ""16745"""
EPGEPGQTGPAGAR,2|Oxidation|5|Oxidation|7|Deamidated,"File: ""J:\082018-os-Sc-Wa\sc3-O.raw""	SpectrumID: ""2885""	scans: ""9250"""
GAPGENGTPGQTGAR,3|Oxidation|6|Deamidated|11|Deamidated,"File: ""J:\082018-os-Sc-Wa\sc3-O.raw""	SpectrumID: ""3142""	scans: ""9532"""
GEPGEPGQTGPAGAR,3|Oxidation|6|Oxidation,"File: ""J:\082018-os-Sc-Wa\sc3-O.raw""	SpectrumID: ""2332""	scans: ""8553"""
GPSGPPGPDGNKGEPG,6|Oxidation|11|Deamidated|15|Oxidation,"File: ""J:\082018-os-Sc-Wa\sc3-O.raw""	SpectrumID: ""3013""	scans: ""9391"""
~GIPGEFGLPGPAGPR,3|Oxidation|14|Oxidation,"File: ""J:\082018-os-Sc-Wa\sc3-O.raw""	SpectrumID: ""29190""	scans: ""39001"""
GEVGPAGPNGFAGPAGAA,9|Deamidated,"File: ""J:\082018-os-Sc-Wa\sc3-O.raw""	SpectrumID: ""21255""	scans: ""29641"""
GAPGAVGAPGPAGATGDR,3|Oxidation|9|Oxidation,"File: ""J:\082018-os-Sc-Wa\sc3-O.raw""	SpectrumID: ""6135""	scans: ""13134"""
GPNGFAGPAGAAGQPGAK,3|Deamidated|14|Deamidated|15|Oxidation,"File: ""J:\082018-os-Sc-Wa\sc3-O.raw""	SpectrumID: ""10415""	scans: ""17883"""
PIGSAGPPGFPGAPGPK,8|Oxidation|11|Oxidation|16|Oxidation,"File: ""J:\082018-os-Sc-Wa\sc3-O.raw""	SpectrumID: ""12701""	scans: ""20354"""
GEVGPAGPNGFAGPAGAAG,9|Deamidated,"File: ""J:\082018-os-Sc-Wa\sc3-O.raw""	SpectrumID: ""20945""	scans: ""29284"""
GAAGLPGVAGAPGLPGPR,6|Oxidation|12|Oxidation|17|Oxidation,"File: ""J:\082018-os-Sc-Wa\sc3-O.raw""	SpectrumID: ""15566""	scans: ""23476"""
PAGEPGEPGQTGPAGAR,5|Oxidation|8|Oxidation|10|Deamidated,"File: ""J:\082018-os-Sc-Wa\sc3-O.raw""	SpectrumID: ""3896""	scans: ""10448"""
GPIGSAGPPGFPGAPGPK,9|Oxidation|17|Oxidation,"File: ""J:\082018-os-Sc-Wa\sc3-O.raw""	SpectrumID: ""15280""	scans: ""23169"""
PQGLLGAPGILGLPGSR,2|Deamidated|8|Oxidation|14|Oxidation,"File: ""J:\082018-os-Sc-Wa\sc3-O.raw""	SpectrumID: ""26027""	scans: ""34889"""
GPAGEPGEPGQTGPAGAR,6|Oxidation|9|Oxidation|11|Deamidated,"File: ""J:\082018-os-Sc-Wa\sc3-O.raw""	SpectrumID: ""4502""	scans: ""11164"""
GEPGAPGENGTPGQTGAR,3|Oxidation|6|Oxidation,"File: ""J:\082018-os-Sc-Wa\sc3-O.raw""	SpectrumID: ""3098""	scans: ""9485"""
GAPGAVGAPGPAGATGDRGE,3|Oxidation|9|Oxidation,"File: ""J:\082018-os-Sc-Wa\sc3-O.raw""	SpectrumID: ""6499""	scans: ""13563"""
QGPAGEPGEPGQTGPAGAR,7|Oxidation|10|Oxidation|12|Deamidated,"File: ""J:\082018-os-Sc-Wa\sc3-O.raw""	SpectrumID: ""4995""	scans: ""11775"""
GPAGPIGSAGPPGFPGAPGPK,12|Oxidation|15|Oxidation|18|Oxidation,"File: ""J:\082018-os-Sc-Wa\sc3-O.raw""	SpectrumID: ""15373""	scans: ""23268"""
GEVGPAGPNGFAGPAGAAGQPG,9|Deamidated|20|Deamidated|21|Oxidation,"File: ""J:\082018-os-Sc-Wa\sc3-O.raw""	SpectrumID: ""20631""	scans: ""28949"""
VGPAGPNGFAGPAGAAGQPGAK,7|Deamidated|18|Deamidated|19|Oxidation,"File: ""J:\082018-os-Sc-Wa\sc3-O.raw""	SpectrumID: ""14173""	scans: ""21969"""
GSPGERGEVGPAGPNGFAGPA,3|Oxidation|15|Deamidated,"File: ""J:\082018-os-Sc-Wa\sc3-O.raw""	SpectrumID: ""14593""	scans: ""22420"""
GSDGSVGPVGPAGPIGSAGPPGF,21|Oxidation,"File: ""J:\082018-os-Sc-Wa\sc3-O.raw""	SpectrumID: ""27863""	scans: ""37195"""
GFQGPAGEPGEPGQTGPAGAR,9|Oxidation|12|Oxidation|14|Deamidated,"File: ""J:\082018-os-Sc-Wa\sc3-O.raw""	SpectrumID: ""9774""	scans: ""17157"""
GEVGPAGPNGFAGPAGAAGQPGAK,21|Oxidation,"File: ""J:\082018-os-Sc-Wa\sc3-O.raw""	SpectrumID: ""13529""	scans: ""21265"""
QGFQGPAGEPGEPGQTGPAGAR,10|Oxidation|13|Oxidation|15|Deamidated,"File: ""J:\082018-os-Sc-Wa\sc3-O.raw""	SpectrumID: ""16731""	scans: ""24726"""
VGPVGPAGPIGSAGPPGFPGAPGPK,16|Oxidation|19|Oxidation|24|Oxidation,"File: ""J:\082018-os-Sc-Wa\sc3-O.raw""	SpectrumID: ""19480""	scans: ""27687"""
GPQGFQGPAGEPGEPGQTGPAGAR,6|Deamidated|12|Oxidation|15|Oxidation|17|Deamidated,"File: ""J:\082018-os-Sc-Wa\sc3-O.raw""	SpectrumID: ""11639""	scans: ""19212"""
SVGPVGPAGPIGSAGPPGFPGAPGPK,17|Oxidation|20|Oxidation|23|Oxidation,"File: ""J:\082018-os-Sc-Wa\sc3-O.raw""	SpectrumID: ""20053""	scans: ""28330"""
GSVGPVGPAGPIGSAGPPGFPGAPGPK,18|Oxidation|21|Oxidation|24|Oxidation,"File: ""J:\082018-os-Sc-Wa\sc3-O.raw""	SpectrumID: ""19706""	scans: ""27931"""
GEVGPAGPNGFAGPAGAAGQPGAKGER,9|Deamidated|20|Deamidated|21|Oxidation,"File: ""J:\082018-os-Sc-Wa\sc3-O.raw""	SpectrumID: ""11024""	scans: ""18554"""
GAPGPQGFQGPAGEPGEPGQTGPAGAR,3|Oxidation|6|Deamidated|15|Oxidation|18|Oxidation|20|Deamidated,"File: ""J:\082018-os-Sc-Wa\sc3-O.raw""	SpectrumID: ""12580""	scans: ""20225"""
GQPGAPGVKGEPGAPGENGTPGQTGAR,2|Deamidated|3|Oxidation|6|Oxidation|12|Oxidation|15|Oxidation|18|Deamidated|23|Deamidated,"File: ""J:\082018-os-Sc-Wa\sc3-O.raw""	SpectrumID: ""5442""	scans: ""12313"""
GSDGSVGPVGPAGPIGSAGPPGFPGAPGPK,21|Oxidation|27|Oxidation,"File: ""J:\082018-os-Sc-Wa\sc3-O.raw""	SpectrumID: ""21766""	scans: ""30186"""
GSPGERGEVGPAGPNGFAGPAGAAGQPGAK,11|Oxidation|15|Deamidated|26|Deamidated,"File: ""J:\082018-os-Sc-Wa\sc3-O.raw""	SpectrumID: ""12652""	scans: ""20302"""
PPGASGAPGPQGFQGPAGEPGEPGQTGPAGAR,2|Oxidation|8|Oxidation|11|Deamidated|14|Deamidated|20|Oxidation|23|Oxidation|25|Deamidated,"File: ""J:\082018-os-Sc-Wa\sc3-O.raw""	SpectrumID: ""13088""	scans: ""20767"""
GPPGASGAPGPQGFQGPAGEPGEPGQTGPAGAR,2|Oxidation|9|Oxidation|21|Oxidation|24|Oxidation,"File: ""J:\082018-os-Sc-Wa\sc3-O.raw""	SpectrumID: ""12200""	scans: ""19817"""
RGPPGASGAPGPQGFQGPAGEPGEPGQTGPAGAR,3|Oxidation|10|Oxidation|13|Deamidated|16|Deamidated|22|Oxidation|25|Oxidation|27|Deamidated,"File: ""J:\082018-os-Sc-Wa\sc3-O.raw""	SpectrumID: ""10919""	scans: ""18438"""
GPPGASGAPGPQGFQGPAGEPGEPGQTGPAGARGPAGPPGK,3|Oxidation|9|Oxidation|12|Deamidated|21|Oxidation|24|Oxidation|26|Deamidated|39|Oxidation,"File: ""J:\082018-os-Sc-Wa\sc3-O.raw""	SpectrumID: ""11127""	scans: ""18666"""
XP_037664782.1 LOW QUALITY PROTEIN: collagen alpha-1(I) chain [Choloepus didactylus]
EGGKGPR,,"File: ""J:\082018-os-Sc-Wa\sc3-O.raw""	SpectrumID: ""239""	scans: ""4998"""
AAGLPGPK,5|Oxidation,"File: ""J:\082018-os-Sc-Wa\sc3-O.raw""	SpectrumID: ""4306""	scans: ""10917"""
GVPGPPGAV,,"File: ""J:\082018-os-Sc-Wa\sc3-O.raw""	SpectrumID: ""15137""	scans: ""23016"""
GDAGPAGPK,,"File: ""J:\082018-os-Sc-Wa\sc3-O.raw""	SpectrumID: ""2052""	scans: ""8209"""
GAAGLPGPK,6|Oxidation,"File: ""J:\082018-os-Sc-Wa\sc3-O.raw""	SpectrumID: ""5176""	scans: ""12000"""
GPAGPQGPR,,"File: ""J:\082018-os-Sc-Wa\sc3-O.raw""	SpectrumID: ""1913""	scans: ""7994"""
GFSGLDGAK,,"File: ""J:\082018-os-Sc-Wa\sc3-O.raw""	SpectrumID: ""10735""	scans: ""18239"""
PGADGVAGPK,1|Oxidation,"File: ""J:\082018-os-Sc-Wa\sc3-O.raw""	SpectrumID: ""10411""	scans: ""17879"""
GSEGPQGVR,,"File: ""J:\082018-os-Sc-Wa\sc3-O.raw""	SpectrumID: ""1912""	scans: ""7993"""
