## Supplementary material for "ClassiCOL: LC-MS/MS analysis for ancient species Classification via Collagen peptide ambiguation": ClassiCOL output files: ZooMS_results_sc3-O.csv (part 3 of 3)

ZooMS analysis output (~: isoBLAST match, *: Unique PSM)
GPAGPQGPRG,6|Deamidated,"File: ""J:\082018-os-Sc-Wa\sc3-O.raw""	SpectrumID: ""2532""	scans: ""8806"""
~GPPGPAGPRG,6|Deamidated,"File: ""J:\082018-os-Sc-Wa\sc3-O.raw""	SpectrumID: ""2532""	scans: ""8806"""
LGAPGPSGAR,4|Oxidation,"File: ""J:\082018-os-Sc-Wa\sc3-O.raw""	SpectrumID: ""3168""	scans: ""9561"""
GPPGAVGPAGK,3|Oxidation,"File: ""J:\082018-os-Sc-Wa\sc3-O.raw""	SpectrumID: ""2996""	scans: ""9371"""
~GAPGPVGPAGK,3|Oxidation,"File: ""J:\082018-os-Sc-Wa\sc3-O.raw""	SpectrumID: ""2996""	scans: ""9371"""
GSAGPPGATGF,6|Oxidation,"File: ""J:\082018-os-Sc-Wa\sc3-O.raw""	SpectrumID: ""13645""	scans: ""21395"""
PGPPGPPGAR,1|Oxidation|4|Oxidation|7|Oxidation,"File: ""J:\082018-os-Sc-Wa\sc3-O.raw""	SpectrumID: ""2148""	scans: ""8327"""
AKGDAGPAGPK,,"File: ""J:\082018-os-Sc-Wa\sc3-O.raw""	SpectrumID: ""1033""	scans: ""6290"""
AGVMGFPGPK,4|Oxidation|7|Oxidation,"File: ""J:\082018-os-Sc-Wa\sc3-O.raw""	SpectrumID: ""9309""	scans: ""16646"""
PGPPGAVGPAGK,4|Oxidation,"File: ""J:\082018-os-Sc-Wa\sc3-O.raw""	SpectrumID: ""8555""	scans: ""15815"""
~PGAPGPVGPAGK,4|Oxidation,"File: ""J:\082018-os-Sc-Wa\sc3-O.raw""	SpectrumID: ""8555""	scans: ""15815"""
PIGNVGAPGPK,8|Oxidation,"File: ""J:\082018-os-Sc-Wa\sc3-O.raw""	SpectrumID: ""6470""	scans: ""13532"""
PPGFPGAVGAK,2|Oxidation|5|Oxidation,"File: ""J:\082018-os-Sc-Wa\sc3-O.raw""	SpectrumID: ""8951""	scans: ""16243"""
IAGAPGFPGAR,5|Oxidation|8|Oxidation,"File: ""J:\082018-os-Sc-Wa\sc3-O.raw""	SpectrumID: ""9789""	scans: ""17177"""
GLTGPIGPPGPA,9|Oxidation,"File: ""J:\082018-os-Sc-Wa\sc3-O.raw""	SpectrumID: ""19265""	scans: ""27454"""
AGPPGPPGPVGK,4|Oxidation|9|Oxidation,"File: ""J:\082018-os-Sc-Wa\sc3-O.raw""	SpectrumID: ""5087""	scans: ""11894"""
GPIGNVGAPGPK,5|Deamidated|9|Oxidation,"File: ""J:\082018-os-Sc-Wa\sc3-O.raw""	SpectrumID: ""8758""	scans: ""16032"""
GIAGAPGFPGAR,6|Oxidation|9|Oxidation,"File: ""J:\082018-os-Sc-Wa\sc3-O.raw""	SpectrumID: ""10974""	scans: ""18501"""
GVQGPPGPAGPR,6|Oxidation,"File: ""J:\082018-os-Sc-Wa\sc3-O.raw""	SpectrumID: ""5677""	scans: ""12633"""
TGPPGPAGQDGR,4|Oxidation,"File: ""J:\082018-os-Sc-Wa\sc3-O.raw""	SpectrumID: ""2071""	scans: ""8236"""
EGSPGAEGSPGR,4|Oxidation|10|Oxidation,"File: ""J:\082018-os-Sc-Wa\sc3-O.raw""	SpectrumID: ""1166""	scans: ""6566"""
VPGPPGAVGPAGK,2|Oxidation|5|Oxidation,"File: ""J:\082018-os-Sc-Wa\sc3-O.raw""	SpectrumID: ""7273""	scans: ""14427"""
PGLPGPSGEPGK,1|Oxidation|4|Oxidation|10|Oxidation,"File: ""J:\082018-os-Sc-Wa\sc3-O.raw""	SpectrumID: ""13478""	scans: ""21211"""
GQAGVMGFPGPK,2|Deamidated|6|Oxidation,"File: ""J:\082018-os-Sc-Wa\sc3-O.raw""	SpectrumID: ""11755""	scans: ""19336"""
GVPGPPGAVGPAGK,3|Oxidation,"File: ""J:\082018-os-Sc-Wa\sc3-O.raw""	SpectrumID: ""9042""	scans: ""16357"""
NAGPPGPPGPVGK,1|Deamidated|5|Oxidation|8|Oxidation,"File: ""J:\082018-os-Sc-Wa\sc3-O.raw""	SpectrumID: ""6833""	scans: ""13949"""
SGPQGPSGPPGPK,10|Oxidation,"File: ""J:\082018-os-Sc-Wa\sc3-O.raw""	SpectrumID: ""3695""	scans: ""10208"""
GLPGTAGLPGMKG,3|Oxidation|9|Oxidation|11|Oxidation,"File: ""J:\082018-os-Sc-Wa\sc3-O.raw""	SpectrumID: ""9657""	scans: ""17030"""
GLTGSPGSPGPDGK,6|Oxidation,"File: ""J:\082018-os-Sc-Wa\sc3-O.raw""	SpectrumID: ""5697""	scans: ""12659"""
GNDGATGAAGPPGPT,2|Deamidated|12|Oxidation,"File: ""J:\082018-os-Sc-Wa\sc3-O.raw""	SpectrumID: ""8180""	scans: ""15413"""
PIGPPGPAGAPGDK,5|Oxidation|11|Oxidation,"File: ""J:\082018-os-Sc-Wa\sc3-O.raw""	SpectrumID: ""8592""	scans: ""15855"""
EQGPSGASGPAGPR,2|Deamidated,"File: ""J:\082018-os-Sc-Wa\sc3-O.raw""	SpectrumID: ""4478""	scans: ""11138"""
FAGPPGADGQPGAK,5|Oxidation|10|Deamidated,"File: ""J:\082018-os-Sc-Wa\sc3-O.raw""	SpectrumID: ""7952""	scans: ""15165"""
PPGPIGNVGAPGPK,2|Oxidation|7|Deamidated|11|Oxidation,"File: ""J:\082018-os-Sc-Wa\sc3-O.raw""	SpectrumID: ""15569""	scans: ""23479"""
EGSPGAEGSPGRDG,4|Oxidation|10|Oxidation,"File: ""J:\082018-os-Sc-Wa\sc3-O.raw""	SpectrumID: ""1837""	scans: ""7896"""
GIQGPPGPAGEEGK,3|Deamidated|6|Oxidation,"File: ""J:\082018-os-Sc-Wa\sc3-O.raw""	SpectrumID: ""7296""	scans: ""14456"""
GPAGNPGADGQPGAK,5|Deamidated|6|Oxidation|11|Deamidated,"File: ""J:\082018-os-Sc-Wa\sc3-O.raw""	SpectrumID: ""2536""	scans: ""8810"""
GPAGPPGFPGAVGAK,6|Oxidation|9|Oxidation,"File: ""J:\082018-os-Sc-Wa\sc3-O.raw""	SpectrumID: ""11410""	scans: ""18968"""
AGPPGATGFPGAAGR,4|Oxidation|10|Oxidation,"File: ""J:\082018-os-Sc-Wa\sc3-O.raw""	SpectrumID: ""9092""	scans: ""16415"""
GPIGPPGPAGAPGDK,6|Oxidation|12|Oxidation,"File: ""J:\082018-os-Sc-Wa\sc3-O.raw""	SpectrumID: ""7678""	scans: ""14873"""
SGNAGPPGPPGPVGK,3|Deamidated|7|Oxidation|12|Oxidation,"File: ""J:\082018-os-Sc-Wa\sc3-O.raw""	SpectrumID: ""6105""	scans: ""13101"""
GEQGPSGASGPAGPR,3|Deamidated,"File: ""J:\082018-os-Sc-Wa\sc3-O.raw""	SpectrumID: ""4815""	scans: ""11535"""
GPPGPIGNVGAPGPK,8|Deamidated|12|Oxidation,"File: ""J:\082018-os-Sc-Wa\sc3-O.raw""	SpectrumID: ""12031""	scans: ""19633"""
GPSGPQGPSGPPGPK,12|Oxidation,"File: ""J:\082018-os-Sc-Wa\sc3-O.raw""	SpectrumID: ""5183""	scans: ""12009"""
GFPGLPGPSGEPGK,3|Oxidation|6|Oxidation|12|Oxidation,"File: ""J:\082018-os-Sc-Wa\sc3-O.raw""	SpectrumID: ""13549""	scans: ""21287"""
GEPGPTGIQGPPGPA,5|Oxidation|12|Oxidation,"File: ""J:\082018-os-Sc-Wa\sc3-O.raw""	SpectrumID: ""14164""	scans: ""21959"""
AGPAGNPGADGQPGAK,6|Deamidated|7|Oxidation|12|Deamidated,"File: ""J:\082018-os-Sc-Wa\sc3-O.raw""	SpectrumID: ""3343""	scans: ""9788"""
EPGEPGASGPMGPR,2|Oxidation|5|Oxidation|11|Oxidation,"File: ""J:\082018-os-Sc-Wa\sc3-O.raw""	SpectrumID: ""3329""	scans: ""9765"""
SAGPPGATGFPGAAGR,5|Oxidation|11|Oxidation,"File: ""J:\082018-os-Sc-Wa\sc3-O.raw""	SpectrumID: ""9326""	scans: ""16667"""
GAPGAPGAPGPVGPAGK,3|Oxidation|6|Oxidation|9|Oxidation,"File: ""J:\082018-os-Sc-Wa\sc3-O.raw""	SpectrumID: ""5577""	scans: ""12511"""
GEPGPPGPAGAAGPAGN,3|Oxidation|6|Oxidation|17|Deamidated,"File: ""J:\082018-os-Sc-Wa\sc3-O.raw""	SpectrumID: ""10212""	scans: ""17662"""
TGIQGPPGPAGEEGK,4|Deamidated|7|Oxidation,"File: ""J:\082018-os-Sc-Wa\sc3-O.raw""	SpectrumID: ""8149""	scans: ""15380"""
TGPAGPPGFPGAVGAK,7|Oxidation|10|Oxidation,"File: ""J:\082018-os-Sc-Wa\sc3-O.raw""	SpectrumID: ""12068""	scans: ""19673"""
PSGNAGPPGPPGPVGK,4|Deamidated|8|Oxidation|13|Oxidation,"File: ""J:\082018-os-Sc-Wa\sc3-O.raw""	SpectrumID: ""6511""	scans: ""13578"""
DGEAGAQGPPGPAGPAG,10|Oxidation,"File: ""J:\082018-os-Sc-Wa\sc3-O.raw""	SpectrumID: ""11529""	scans: ""19095"""
PGEQGPSGASGPAGPR,1|Oxidation|4|Deamidated,"File: ""J:\082018-os-Sc-Wa\sc3-O.raw""	SpectrumID: ""4990""	scans: ""11769"""
GEPGEPGASGPMGPR,3|Oxidation|6|Oxidation|12|Oxidation,"File: ""J:\082018-os-Sc-Wa\sc3-O.raw""	SpectrumID: ""3374""	scans: ""9830"""
TGPPGPIGNVGAPGPK,4|Oxidation|9|Deamidated|13|Oxidation,"File: ""J:\082018-os-Sc-Wa\sc3-O.raw""	SpectrumID: ""11266""	scans: ""18814"""
GSAGPPGATGFPGAAGR,6|Oxidation|12|Oxidation,"File: ""J:\082018-os-Sc-Wa\sc3-O.raw""	SpectrumID: ""9367""	scans: ""16718"""
GSPGENGAPGQMGPR,3|Oxidation|6|Deamidated|11|Deamidated|12|Oxidation|14|Oxidation,"File: ""J:\082018-os-Sc-Wa\sc3-O.raw""	SpectrumID: ""2136""	scans: ""8313"""
GEPGPTGLPGPPGER,3|Oxidation|9|Oxidation|12|Oxidation,"File: ""J:\082018-os-Sc-Wa\sc3-O.raw""	SpectrumID: ""8925""	scans: ""16212"""
GETGPAGRPGEVGPPG,9|Oxidation|15|Oxidation,"File: ""J:\082018-os-Sc-Wa\sc3-O.raw""	SpectrumID: ""5556""	scans: ""12482"""
GNDGATGAAGPPGPTGPA,12|Oxidation,"File: ""J:\082018-os-Sc-Wa\sc3-O.raw""	SpectrumID: ""10263""	scans: ""17716"""
GPSGPQGPSGPPGPKGN,6|Deamidated|12|Oxidation|17|Deamidated,"File: ""J:\082018-os-Sc-Wa\sc3-O.raw""	SpectrumID: ""6082""	scans: ""13076"""
PTGIQGPPGPAGEEGK,8|Oxidation,"File: ""J:\082018-os-Sc-Wa\sc3-O.raw""	SpectrumID: ""8334""	scans: ""15578"""
PAGFAGPPGADGQPGAK,8|Oxidation|13|Deamidated,"File: ""J:\082018-os-Sc-Wa\sc3-O.raw""	SpectrumID: ""10598""	scans: ""18086"""
PGAPGAPGAPGPVGPAGK,1|Oxidation|4|Oxidation|7|Oxidation|10|Oxidation,"File: ""J:\082018-os-Sc-Wa\sc3-O.raw""	SpectrumID: ""6048""	scans: ""13040"""
GEPGPTGLPGPPGERG,3|Oxidation|9|Oxidation|12|Oxidation,"File: ""J:\082018-os-Sc-Wa\sc3-O.raw""	SpectrumID: ""8889""	scans: ""16172"""
PTGPPGPIGNVGAPGPK,5|Oxidation|10|Deamidated|14|Oxidation,"File: ""J:\082018-os-Sc-Wa\sc3-O.raw""	SpectrumID: ""11975""	scans: ""19573"""
DGEAGAQGPPGPAGPAGE,10|Oxidation,"File: ""J:\082018-os-Sc-Wa\sc3-O.raw""	SpectrumID: ""12439""	scans: ""20073"""
GPTGPAGPPGFPGAVGAK,9|Oxidation,"File: ""J:\082018-os-Sc-Wa\sc3-O.raw""	SpectrumID: ""14951""	scans: ""22818"""
PGEPGEPGASGPMGPR,1|Oxidation|4|Oxidation|7|Oxidation|13|Oxidation,"File: ""J:\082018-os-Sc-Wa\sc3-O.raw""	SpectrumID: ""3682""	scans: ""10194"""
TGPPGPAGQDGRPGPPG,4|Oxidation|13|Oxidation|16|Oxidation,"File: ""J:\082018-os-Sc-Wa\sc3-O.raw""	SpectrumID: ""4149""	scans: ""10728"""
DGLNGLPGPIGPPGPR,4|Deamidated|7|Oxidation|13|Oxidation|15|Oxidation,"File: ""J:\082018-os-Sc-Wa\sc3-O.raw""	SpectrumID: ""19246""	scans: ""27434"""
GETGPAGRPGEVGPPGP,9|Oxidation|15|Oxidation,"File: ""J:\082018-os-Sc-Wa\sc3-O.raw""	SpectrumID: ""7809""	scans: ""15012"""
GLTGPIGPPGPAGAPGDK,9|Oxidation,"File: ""J:\082018-os-Sc-Wa\sc3-O.raw""	SpectrumID: ""14274""	scans: ""22076"""
GPPGPPGKNGDDGEAGK,3|Oxidation|6|Oxidation|9|Deamidated,"File: ""J:\082018-os-Sc-Wa\sc3-O.raw""	SpectrumID: ""1937""	scans: ""8019"""
GSPGEQGPSGASGPAGPR,3|Oxidation|6|Deamidated,"File: ""J:\082018-os-Sc-Wa\sc3-O.raw""	SpectrumID: ""5139""	scans: ""11960"""
GANGAPGIAGAPGFPGAR,6|Oxidation|12|Oxidation|15|Oxidation,"File: ""J:\082018-os-Sc-Wa\sc3-O.raw""	SpectrumID: ""12494""	scans: ""20132"""
PGPSGNAGPPGPPGPVGK,1|Oxidation|6|Deamidated|10|Oxidation|13|Oxidation,"File: ""J:\082018-os-Sc-Wa\sc3-O.raw""	SpectrumID: ""7545""	scans: ""14731"""
GEAGAQGPPGPAGPAGER,9|Oxidation,"File: ""J:\082018-os-Sc-Wa\sc3-O.raw""	SpectrumID: ""6063""	scans: ""13056"""
GPTGPPGPIGNVGAPGPK,6|Oxidation|15|Oxidation,"File: ""J:\082018-os-Sc-Wa\sc3-O.raw""	SpectrumID: ""11380""	scans: ""18936"""
PPGAPGAPGAPGPVGPAGK,2|Oxidation|5|Oxidation|8|Oxidation|11|Oxidation,"File: ""J:\082018-os-Sc-Wa\sc3-O.raw""	SpectrumID: ""6698""	scans: ""13789"""
NGDDGEAGKPGRPGER,1|Deamidated|13|Oxidation,"File: ""J:\082018-os-Sc-Wa\sc3-O.raw""	SpectrumID: ""1618""	scans: ""7433"""
GSPGEAGRPGEAGLPGAK,9|Oxidation|15|Oxidation,"File: ""J:\082018-os-Sc-Wa\sc3-O.raw""	SpectrumID: ""4131""	scans: ""10704"""
GEQGVPGDLGAPGPSGAR,3|Deamidated|6|Oxidation|12|Oxidation,"File: ""J:\082018-os-Sc-Wa\sc3-O.raw""	SpectrumID: ""12047""	scans: ""19650"""
GPPGAPGAPGAPGPVGPAGK,3|Oxidation|6|Oxidation|12|Oxidation,"File: ""J:\082018-os-Sc-Wa\sc3-O.raw""	SpectrumID: ""8189""	scans: ""15422"""
TGPPGPAGQDGRPGPPGP,4|Oxidation|9|Deamidated|13|Oxidation|18|Oxidation,"File: ""J:\082018-os-Sc-Wa\sc3-O.raw""	SpectrumID: ""7160""	scans: ""14297"""
AGPTGPPGPIGNVGAPGPK,7|Oxidation|18|Oxidation,"File: ""J:\082018-os-Sc-Wa\sc3-O.raw""	SpectrumID: ""11898""	scans: ""19488"""
PGPTGPAGPPGFPGAVGAK,1|Oxidation|10|Oxidation|13|Oxidation,"File: ""J:\082018-os-Sc-Wa\sc3-O.raw""	SpectrumID: ""13538""	scans: ""21275"""
DGEAGAQGPPGPAGPAGER,,"File: ""J:\082018-os-Sc-Wa\sc3-O.raw""	SpectrumID: ""9007""	scans: ""16317"""
EPGSPGENGAPGQMGPR,2|Oxidation|5|Oxidation|8|Deamidated|11|Oxidation|13|Deamidated|14|Oxidation,"File: ""J:\082018-os-Sc-Wa\sc3-O.raw""	SpectrumID: ""3202""	scans: ""9602"""
VGPPGPSGNAGPPGPPGPVG,4|Oxidation|9|Deamidated|13|Oxidation|16|Oxidation,"File: ""J:\082018-os-Sc-Wa\sc3-O.raw""	SpectrumID: ""14965""	scans: ""22833"""
PPGPSGNAGPPGPPGPVGK,1|Oxidation|2|Oxidation|4|Oxidation|7|Deamidated|11|Oxidation|16|Oxidation,"File: ""J:\082018-os-Sc-Wa\sc3-O.raw""	SpectrumID: ""12517""	scans: ""20156"""
AGPPGAPGAPGAPGPVGPAGK,4|Oxidation|7|Oxidation|13|Oxidation,"File: ""J:\082018-os-Sc-Wa\sc3-O.raw""	SpectrumID: ""8712""	scans: ""15983"""
GETGPAGRPGEVGPPGPPG,9|Oxidation|15|Oxidation|18|Oxidation,"File: ""J:\082018-os-Sc-Wa\sc3-O.raw""	SpectrumID: ""7088""	scans: ""14221"""
GSEGPQGVRGEPGPPGPAG,6|Deamidated|12|Oxidation|15|Oxidation,"File: ""J:\082018-os-Sc-Wa\sc3-O.raw""	SpectrumID: ""7694""	scans: ""14890"""
GPPGPSGNAGPPGPPGPVGK,3|Oxidation|12|Oxidation|15|Oxidation,"File: ""J:\082018-os-Sc-Wa\sc3-O.raw""	SpectrumID: ""7755""	scans: ""14955"""
GPAGAAGPAGNPGADGQPGAK,12|Oxidation|17|Deamidated|18|Oxidation,"File: ""J:\082018-os-Sc-Wa\sc3-O.raw""	SpectrumID: ""4132""	scans: ""10705"""
PGEQGVPGDLGAPGPSGAR,1|Oxidation|15|Oxidation,"File: ""J:\082018-os-Sc-Wa\sc3-O.raw""	SpectrumID: ""11455""	scans: ""19016"""
GEPGSPGENGAPGQMGPR,3|Oxidation|6|Oxidation|12|Oxidation|15|Oxidation,"File: ""J:\082018-os-Sc-Wa\sc3-O.raw""	SpectrumID: ""2112""	scans: ""8286"""
GEPGPPGPAGAAGPAGNPGAD,5|Oxidation|6|Oxidation|17|Deamidated|18|Oxidation,"File: ""J:\082018-os-Sc-Wa\sc3-O.raw""	SpectrumID: ""11154""	scans: ""18695"""
DGEAGAQGPPGPAGPAGERG,7|Deamidated|10|Oxidation,"File: ""J:\082018-os-Sc-Wa\sc3-O.raw""	SpectrumID: ""8181""	scans: ""15414"""
GFPGERGVQGPPGPAGPR,3|Oxidation|9|Deamidated|12|Oxidation,"File: ""J:\082018-os-Sc-Wa\sc3-O.raw""	SpectrumID: ""12111""	scans: ""19720"""
EGSPGAEGSPGRDGSPGPK,4|Oxidation|10|Oxidation|16|Oxidation,"File: ""J:\082018-os-Sc-Wa\sc3-O.raw""	SpectrumID: ""1900""	scans: ""7980"""
PPGSPGEQGPSGASGPAGPR,2|Oxidation|5|Oxidation|8|Deamidated,"File: ""J:\082018-os-Sc-Wa\sc3-O.raw""	SpectrumID: ""5881""	scans: ""12860"""
VGPPGPSGNAGPPGPPGPVGK,4|Oxidation|9|Deamidated|13|Oxidation,"File: ""J:\082018-os-Sc-Wa\sc3-O.raw""	SpectrumID: ""11349""	scans: ""18903"""
GPAGPTGPPGPIGNVGAPGPK,9|Oxidation|14|Deamidated|18|Oxidation,"File: ""J:\082018-os-Sc-Wa\sc3-O.raw""	SpectrumID: ""13618""	scans: ""21364"""
TGPPGPAGQDGRPGPPGPPG,4|Oxidation|9|Deamidated|13|Oxidation|16|Oxidation|19|Oxidation,"File: ""J:\082018-os-Sc-Wa\sc3-O.raw""	SpectrumID: ""6451""	scans: ""13512"""
GPPGPTGPAGPPGFPGAVGAK,3|Oxidation|12|Oxidation|15|Oxidation,"File: ""J:\082018-os-Sc-Wa\sc3-O.raw""	SpectrumID: ""16599""	scans: ""24585"""
QGPPGEPGEPGASGPMGPR,1|Deamidated|4|Oxidation|7|Oxidation|10|Oxidation|16|Oxidation,"File: ""J:\082018-os-Sc-Wa\sc3-O.raw""	SpectrumID: ""5699""	scans: ""12661"""
GEPGPTGIQGPPGPAGEEGK,9|Deamidated|12|Oxidation,"File: ""J:\082018-os-Sc-Wa\sc3-O.raw""	SpectrumID: ""11677""	scans: ""19253"""
PGPAGAAGPAGNPGADGQPGAK,1|Oxidation|12|Deamidated|13|Oxidation|18|Deamidated|19|Oxidation,"File: ""J:\082018-os-Sc-Wa\sc3-O.raw""	SpectrumID: ""5715""	scans: ""12680"""
AGPPGPTGPAGPPGFPGAVGAK,4|Oxidation|13|Oxidation,"File: ""J:\082018-os-Sc-Wa\sc3-O.raw""	SpectrumID: ""16100""	scans: ""24047"""
DGEAGAQGPPGPAGPAGERGE,10|Oxidation,"File: ""J:\082018-os-Sc-Wa\sc3-O.raw""	SpectrumID: ""8205""	scans: ""15439"""
GPAGPPGAPGAPGAPGPVGPAGK,6|Oxidation|9|Oxidation|12|Oxidation|15|Oxidation,"File: ""J:\082018-os-Sc-Wa\sc3-O.raw""	SpectrumID: ""8551""	scans: ""15811"""
TGPPGPAGQDGRPGPPGPPGA,4|Oxidation|9|Deamidated|13|Oxidation|16|Oxidation|19|Oxidation,"File: ""J:\082018-os-Sc-Wa\sc3-O.raw""	SpectrumID: ""7710""	scans: ""14907"""
GKPGEQGVPGDLGAPGPSGAR,3|Oxidation|6|Deamidated|9|Oxidation|15|Oxidation,"File: ""J:\082018-os-Sc-Wa\sc3-O.raw""	SpectrumID: ""7094""	scans: ""14227"""
AAGPPGPTGPAGPPGFPGAVGAK,5|Oxidation|14|Oxidation|17|Oxidation,"File: ""J:\082018-os-Sc-Wa\sc3-O.raw""	SpectrumID: ""14468""	scans: ""22286"""
GAPGDRGEPGPPGPAGFAGPPG,3|Oxidation|9|Oxidation|14|Oxidation|21|Oxidation,"File: ""J:\082018-os-Sc-Wa\sc3-O.raw""	SpectrumID: ""12095""	scans: ""19703"""
RVGPPGPSGNAGPPGPPGPVGK,5|Oxidation|10|Deamidated|14|Oxidation|19|Oxidation,"File: ""J:\082018-os-Sc-Wa\sc3-O.raw""	SpectrumID: ""7991""	scans: ""15207"""
GPPGPAGAAGPAGNPGADGQPGAK,3|Oxidation|14|Deamidated|15|Oxidation|20|Deamidated|21|Oxidation,"File: ""J:\082018-os-Sc-Wa\sc3-O.raw""	SpectrumID: ""6828""	scans: ""13943"""
GEPGPTGIQGPPGPAGEEGKR,3|Oxidation|9|Deamidated|12|Oxidation,"File: ""J:\082018-os-Sc-Wa\sc3-O.raw""	SpectrumID: ""8194""	scans: ""15428"""
DGEAGAQGPPGPAGPAGERGEQ,7|Deamidated|10|Oxidation|22|Deamidated,"File: ""J:\082018-os-Sc-Wa\sc3-O.raw""	SpectrumID: ""9081""	scans: ""16403"""
VGPPGPSGNAGPPGPPGPVGKEG,4|Oxidation|9|Deamidated|13|Oxidation|16|Oxidation,"File: ""J:\082018-os-Sc-Wa\sc3-O.raw""	SpectrumID: ""10711""	scans: ""18213"""
GAAGPPGPTGPAGPPGFPGAVGAK,6|Oxidation|15|Oxidation|18|Oxidation,"File: ""J:\082018-os-Sc-Wa\sc3-O.raw""	SpectrumID: ""14599""	scans: ""22427"""
GFQGPPGEPGEPGASGPMGPR,6|Oxidation|9|Oxidation|12|Oxidation|18|Oxidation,"File: ""J:\082018-os-Sc-Wa\sc3-O.raw""	SpectrumID: ""9535""	scans: ""16900"""
GAPGDRGEPGPPGPAGFAGPPGA,3|Oxidation|9|Oxidation|12|Oxidation|21|Oxidation,"File: ""J:\082018-os-Sc-Wa\sc3-O.raw""	SpectrumID: ""13380""	scans: ""21103"""
TGPPGPAGQDGRPGPPGPPGAR,4|Oxidation|13|Oxidation|16|Oxidation|19|Oxidation,"File: ""J:\082018-os-Sc-Wa\sc3-O.raw""	SpectrumID: ""4873""	scans: ""11624"""
DGEAGAQGPPGPAGPAGERGEQG,10|Oxidation|22|Deamidated,"File: ""J:\082018-os-Sc-Wa\sc3-O.raw""	SpectrumID: ""8442""	scans: ""15695"""
GPPGPAGPTGPPGPIGNVGAPGPK,2|Oxidation|12|Oxidation|17|Deamidated|21|Oxidation,"File: ""J:\082018-os-Sc-Wa\sc3-O.raw""	SpectrumID: ""14402""	scans: ""22213"""
GSEGPQGVRGEPGPPGPAGAAGPA,6|Deamidated|12|Oxidation|15|Oxidation,"File: ""J:\082018-os-Sc-Wa\sc3-O.raw""	SpectrumID: ""10098""	scans: ""17527"""
GEPGPPGPAGFAGPPGADGQPGAK,3|Oxidation|6|Oxidation|15|Oxidation,"File: ""J:\082018-os-Sc-Wa\sc3-O.raw""	SpectrumID: ""12959""	scans: ""20630"""
TGAAGPPGPTGPAGPPGFPGAVGAK,7|Oxidation|16|Oxidation|19|Oxidation,"File: ""J:\082018-os-Sc-Wa\sc3-O.raw""	SpectrumID: ""14703""	scans: ""22538"""
GSEGPQGVRGEPGPPGPAGAAGPAG,6|Deamidated|12|Oxidation|15|Oxidation|23|Oxidation,"File: ""J:\082018-os-Sc-Wa\sc3-O.raw""	SpectrumID: ""8848""	scans: ""16128"""
GDAGAPGAPGSQGAPGLQGMPGER,6|Oxidation|9|Oxidation|12|Deamidated|15|Oxidation|18|Deamidated,"File: ""J:\082018-os-Sc-Wa\sc3-O.raw""	SpectrumID: ""8560""	scans: ""15821"""
DGEAGAQGPPGPAGPAGERGEQGPA,10|Oxidation|22|Deamidated,"File: ""J:\082018-os-Sc-Wa\sc3-O.raw""	SpectrumID: ""10323""	scans: ""17780"""
GATGAAGPPGPTGPAGPPGFPGAVGAK,11|Oxidation|18|Oxidation|21|Oxidation,"File: ""J:\082018-os-Sc-Wa\sc3-O.raw""	SpectrumID: ""14916""	scans: ""22780"""
PQGFQGPPGEPGEPGASGPMGPR,2|Deamidated|5|Deamidated|8|Oxidation|11|Oxidation|14|Oxidation|20|Oxidation,"File: ""J:\082018-os-Sc-Wa\sc3-O.raw""	SpectrumID: ""11718""	scans: ""19296"""
GDAGAPGAPGSQGAPGLQGMPGERG,6|Oxidation|9|Oxidation|12|Deamidated|15|Oxidation|18|Deamidated|20|Oxidation|21|Oxidation,"File: ""J:\082018-os-Sc-Wa\sc3-O.raw""	SpectrumID: ""8151""	scans: ""15382"""
GSEGPQGVRGEPGPPGPAGAAGPAGN,6|Deamidated|12|Oxidation|15|Oxidation|26|Deamidated,"File: ""J:\082018-os-Sc-Wa\sc3-O.raw""	SpectrumID: ""10414""	scans: ""17882"""
DGEAGAQGPPGPAGPAGERGEQGPAG,22|Deamidated,"File: ""J:\082018-os-Sc-Wa\sc3-O.raw""	SpectrumID: ""11536""	scans: ""19102"""
GEPGPPGPAGAAGPAGNPGADGQPGAK,3|Oxidation|8|Oxidation|18|Oxidation,"File: ""J:\082018-os-Sc-Wa\sc3-O.raw""	SpectrumID: ""7843""	scans: ""15049"""
GPQGFQGPPGEPGEPGASGPMGPR,3|Deamidated|6|Deamidated|9|Oxidation|12|Oxidation|15|Oxidation|20|Oxidation,"File: ""J:\082018-os-Sc-Wa\sc3-O.raw""	SpectrumID: ""11982""	scans: ""19580"""
GPPGPPGKNGDDGEAGKPGRPGER,3|Oxidation|6|Oxidation|9|Deamidated|18|Oxidation|21|Oxidation,"File: ""J:\082018-os-Sc-Wa\sc3-O.raw""	SpectrumID: ""1872""	scans: ""7938"""
GDAGPAGPKGEPGSPGENGAPGQMGPR,12|Oxidation|15|Oxidation|18|Deamidated|21|Oxidation|24|Oxidation,"File: ""J:\082018-os-Sc-Wa\sc3-O.raw""	SpectrumID: ""3942""	scans: ""10497"""
GNDGATGAAGPPGPTGPAGPPGFPGAVGAK,12|Oxidation|21|Oxidation,"File: ""J:\082018-os-Sc-Wa\sc3-O.raw""	SpectrumID: ""17373""	scans: ""25411"""
DGEAGAQGPPGPAGPAGERGEQGPAGSPG,7|Deamidated|10|Oxidation|22|Deamidated|28|Oxidation,"File: ""J:\082018-os-Sc-Wa\sc3-O.raw""	SpectrumID: ""10494""	scans: ""17972"""
GAPGPQGFQGPPGEPGEPGASGPMGPR,3|Oxidation|6|Deamidated|9|Deamidated|12|Oxidation|15|Oxidation|18|Oxidation|24|Oxidation,"File: ""J:\082018-os-Sc-Wa\sc3-O.raw""	SpectrumID: ""12751""	scans: ""20408"""
GAPGDRGEPGPPGPAGFAGPPGADGQPGAK,3|Oxidation|9|Oxidation|12|Oxidation|21|Oxidation,"File: ""J:\082018-os-Sc-Wa\sc3-O.raw""	SpectrumID: ""10237""	scans: ""17689"""
RGNDGATGAAGPPGPTGPAGPPGFPGAVGAK,3|Deamidated|13|Oxidation|22|Oxidation|25|Oxidation,"File: ""J:\082018-os-Sc-Wa\sc3-O.raw""	SpectrumID: ""13285""	scans: ""20993"""
GPPGAPGPQGFQGPPGEPGEPGASGPMGPR,2|Oxidation|6|Oxidation|9|Deamidated|15|Oxidation|18|Oxidation|21|Oxidation|27|Oxidation,"File: ""J:\082018-os-Sc-Wa\sc3-O.raw""	SpectrumID: ""12693""	scans: ""20346"""
GVPGPPGAVGPAGKDGEAGAQGPPGPAGPAGER,6|Oxidation|21|Deamidated,"File: ""J:\082018-os-Sc-Wa\sc3-O.raw""	SpectrumID: ""12408""	scans: ""20040"""
GANGAPGIAGAPGFPGARGPSGPQGPSGPPGPK,3|Deamidated|6|Oxidation|12|Oxidation|15|Oxidation|20|Oxidation|24|Deamidated|32|Oxidation,"File: ""J:\082018-os-Sc-Wa\sc3-O.raw""	SpectrumID: ""15698""	scans: ""23618"""
GEPGPPGPAGFAGPPGADGQPGAKGEPGDAGAK,3|Oxidation|6|Oxidation|15|Oxidation|20|Deamidated|27|Oxidation,"File: ""J:\082018-os-Sc-Wa\sc3-O.raw""	SpectrumID: ""10879""	scans: ""18394"""
GSEGPQGVRGEPGPPGPAGAAGPAGNPGADGQPGAK,6|Deamidated|12|Oxidation|15|Oxidation|27|Oxidation,"File: ""J:\082018-os-Sc-Wa\sc3-O.raw""	SpectrumID: ""8634""	scans: ""15900"""
QGPSGSSGER,1|Deamidated,"File: ""J:\082018-os-Sc-Wa\sc3-O.raw""	SpectrumID: ""1180""	scans: ""6624"""
GFPGLPGPSGEPGKQGPSGSSGER,3|Oxidation|6|Oxidation|15|Deamidated,"File: ""J:\082018-os-Sc-Wa\sc3-O.raw""	SpectrumID: ""11305""	scans: ""18856"""
~GFSGLDGAKGDAGPAGPK,,"File: ""J:\082018-os-Sc-Wa\sc3-O.raw""	SpectrumID: ""9435""	scans: ""16790"""
GSPGADGPAGAPGTPGPQGISGQR,3|Oxidation|12|Oxidation|15|Oxidation|17|Oxidation|18|Deamidated|23|Deamidated,"File: ""J:\082018-os-Sc-Wa\sc3-O.raw""	SpectrumID: ""9304""	scans: ""16641"""
GDSGPPGPAGPTGPPGPIGNVGAPGPK,5|Oxidation|6|Oxidation|8|Oxidation|11|Oxidation|15|Oxidation|24|Oxidation,"File: ""J:\082018-os-Sc-Wa\sc3-O.raw""	SpectrumID: ""14771""	scans: ""22619"""
GEQGPAGSPGFQGLPGPSGPPGEAGKPGEQGVPGDLGAPGPSGAR,9|Oxidation|15|Oxidation|21|Oxidation|27|Oxidation|30|Deamidated|33|Oxidation|39|Oxidation,"File: ""J:\082018-os-Sc-Wa\sc3-O.raw""	SpectrumID: ""14592""	scans: ""22419"""
XP_037701282.1 collagen alpha-1(II) chain isoform X1 [Choloepus didactylus]
GLTGPIGPPGPA,9|Oxidation,"File: ""J:\082018-os-Sc-Wa\sc3-O.raw""	SpectrumID: ""19265""	scans: ""27454"""
PGLPGPSGEPGK,1|Oxidation|4|Oxidation|10|Oxidation,"File: ""J:\082018-os-Sc-Wa\sc3-O.raw""	SpectrumID: ""13478""	scans: ""21211"""
FAGPPGADGQPGAK,5|Oxidation|10|Deamidated,"File: ""J:\082018-os-Sc-Wa\sc3-O.raw""	SpectrumID: ""7952""	scans: ""15165"""
GFPGLPGPSGEPGK,3|Oxidation|6|Oxidation|12|Oxidation,"File: ""J:\082018-os-Sc-Wa\sc3-O.raw""	SpectrumID: ""13549""	scans: ""21287"""
PAGFAGPPGADGQPGAK,8|Oxidation|13|Deamidated,"File: ""J:\082018-os-Sc-Wa\sc3-O.raw""	SpectrumID: ""10598""	scans: ""18086"""
GQPGVMGFPGPK,3|Oxidation|6|Oxidation|9|Oxidation,"File: ""J:\082018-os-Sc-Wa\sc3-O.raw""	SpectrumID: ""5988""	scans: ""12976"""
GPPGPVGPSGK,3|Oxidation,"File: ""J:\082018-os-Sc-Wa\sc3-O.raw""	SpectrumID: ""3394""	scans: ""9854"""
XP_037706398.1 LOW QUALITY PROTEIN: collagen alpha-2(V) chain [Choloepus didactylus]
GPPGPVGPSGK,3|Oxidation,"File: ""J:\082018-os-Sc-Wa\sc3-O.raw""	SpectrumID: ""3394""	scans: ""9854"""
GLTGNPGVQGPEGK,6|Oxidation|9|Deamidated,"File: ""J:\082018-os-Sc-Wa\sc3-O.raw""	SpectrumID: ""7578""	scans: ""14766"""
GEPGPHGIQGPIGPPGEEGK,3|Oxidation|15|Oxidation,"File: ""J:\082018-os-Sc-Wa\sc3-O.raw""	SpectrumID: ""9268""	scans: ""16602"""
XP_037705956.1 collagen alpha-1(III) chain [Choloepus didactylus]
GPAGPQGPR,,"File: ""J:\082018-os-Sc-Wa\sc3-O.raw""	SpectrumID: ""1913""	scans: ""7994"""
GPAGPQGPRG,6|Deamidated,"File: ""J:\082018-os-Sc-Wa\sc3-O.raw""	SpectrumID: ""2532""	scans: ""8806"""
GQPGVMGFPGPK,3|Oxidation|6|Oxidation|9|Oxidation,"File: ""J:\082018-os-Sc-Wa\sc3-O.raw""	SpectrumID: ""5988""	scans: ""12976"""
~GPPGPVGPAGK,3|Oxidation,"File: ""J:\082018-os-Sc-Wa\sc3-O.raw""	SpectrumID: ""3394""	scans: ""9854"""
XP_037707024.1 collagen alpha-1(V) chain isoform X1 [Choloepus didactylus]
~GPAGPPGERG,6|Deamidated,"File: ""J:\082018-os-Sc-Wa\sc3-O.raw""	SpectrumID: ""2532""	scans: ""8806"""
GPPGPMGPPGL,3|Oxidation|6|Oxidation,"File: ""J:\082018-os-Sc-Wa\sc3-O.raw""	SpectrumID: ""16712""	scans: ""24706"""
RGPPGPAGPEGR,4|Oxidation,"File: ""J:\082018-os-Sc-Wa\sc3-O.raw""	SpectrumID: ""1950""	scans: ""8033"""
GPNGPQGPTGFPGPK,6|Deamidated|12|Oxidation,"File: ""J:\082018-os-Sc-Wa\sc3-O.raw""	SpectrumID: ""10842""	scans: ""18354"""
TGPIGPQGAPGKPGPDGLR,7|Deamidated|10|Oxidation|15|Oxidation,"File: ""J:\082018-os-Sc-Wa\sc3-O.raw""	SpectrumID: ""8751""	scans: ""16024"""
TGPPGPPGVVGPQGPTGETGPMGER,4|Oxidation|7|Oxidation|22|Oxidation,"File: ""J:\082018-os-Sc-Wa\sc3-O.raw""	SpectrumID: ""12589""	scans: ""20235"""
LLLLLLL,,"File: ""J:\082018-os-Sc-Wa\sc3-O.raw""	SpectrumID: ""24187""	scans: ""32796"""
XP_037671531.1 collagen alpha-1(XI) chain [Choloepus didactylus]
GPPGPMGPPGL,3|Oxidation|6|Oxidation,"File: ""J:\082018-os-Sc-Wa\sc3-O.raw""	SpectrumID: ""16712""	scans: ""24706"""
EAQAQAILQQAR,5|Deamidated|9|Deamidated|10|Deamidated,"File: ""J:\082018-os-Sc-Wa\sc3-O.raw""	SpectrumID: ""27362""	scans: ""36526"""
TGPPGPGGVVGPQGPTGETGPIGER,4|Oxidation|13|Deamidated,"File: ""J:\082018-os-Sc-Wa\sc3-O.raw""	SpectrumID: ""16529""	scans: ""24510"""
Taxonomic match: Jaculus jaculus Average Score= [0.4364986]
Containing these species:Jaculus jaculus
XP_044994334.1 collagen alpha-1(XI) chain isoform X1 [Jaculus jaculus]
GPPGPMGPPGL,3|Oxidation|6|Oxidation,"File: ""J:\082018-os-Sc-Wa\sc3-O.raw""	SpectrumID: ""16712""	scans: ""24706"""
EAQAQAILQQAR,5|Deamidated|9|Deamidated|10|Deamidated,"File: ""J:\082018-os-Sc-Wa\sc3-O.raw""	SpectrumID: ""27362""	scans: ""36526"""
TGPPGPGGVVGPQGPTGETGPIGER,4|Oxidation|13|Deamidated,"File: ""J:\082018-os-Sc-Wa\sc3-O.raw""	SpectrumID: ""16529""	scans: ""24510"""
XP_004655625.1 collagen alpha-1(I) chain [Jaculus jaculus]
EGGKGPR,,"File: ""J:\082018-os-Sc-Wa\sc3-O.raw""	SpectrumID: ""239""	scans: ""4998"""
GADGSPGK,6|Oxidation,"File: ""J:\082018-os-Sc-Wa\sc3-O.raw""	SpectrumID: ""234""	scans: ""4890"""
AAGLPGPK,5|Oxidation,"File: ""J:\082018-os-Sc-Wa\sc3-O.raw""	SpectrumID: ""4306""	scans: ""10917"""
GVPGPPGAV,,"File: ""J:\082018-os-Sc-Wa\sc3-O.raw""	SpectrumID: ""15137""	scans: ""23016"""
GDAGPAGPK,,"File: ""J:\082018-os-Sc-Wa\sc3-O.raw""	SpectrumID: ""2052""	scans: ""8209"""
GAAGLPGPK,6|Oxidation,"File: ""J:\082018-os-Sc-Wa\sc3-O.raw""	SpectrumID: ""5176""	scans: ""12000"""
GPAGPQGPR,,"File: ""J:\082018-os-Sc-Wa\sc3-O.raw""	SpectrumID: ""1913""	scans: ""7994"""
GFSGLDGAK,,"File: ""J:\082018-os-Sc-Wa\sc3-O.raw""	SpectrumID: ""10735""	scans: ""18239"""
GSEGPQGVR,,"File: ""J:\082018-os-Sc-Wa\sc3-O.raw""	SpectrumID: ""1912""	scans: ""7993"""
GPAGPQGPRG,6|Deamidated,"File: ""J:\082018-os-Sc-Wa\sc3-O.raw""	SpectrumID: ""2532""	scans: ""8806"""
~GPPGPAGPRG,6|Deamidated,"File: ""J:\082018-os-Sc-Wa\sc3-O.raw""	SpectrumID: ""2532""	scans: ""8806"""
LGAPGPSGAR,4|Oxidation,"File: ""J:\082018-os-Sc-Wa\sc3-O.raw""	SpectrumID: ""3168""	scans: ""9561"""
GPPGAVGPAGK,3|Oxidation,"File: ""J:\082018-os-Sc-Wa\sc3-O.raw""	SpectrumID: ""2996""	scans: ""9371"""
~GAPGPVGPAGK,3|Oxidation,"File: ""J:\082018-os-Sc-Wa\sc3-O.raw""	SpectrumID: ""2996""	scans: ""9371"""
GSAGPPGATGF,6|Oxidation,"File: ""J:\082018-os-Sc-Wa\sc3-O.raw""	SpectrumID: ""13645""	scans: ""21395"""
PGPPGPPGAR,1|Oxidation|4|Oxidation|7|Oxidation,"File: ""J:\082018-os-Sc-Wa\sc3-O.raw""	SpectrumID: ""2148""	scans: ""8327"""
AKGDAGPAGPK,,"File: ""J:\082018-os-Sc-Wa\sc3-O.raw""	SpectrumID: ""1033""	scans: ""6290"""
AGVMGFPGPK,4|Oxidation|7|Oxidation,"File: ""J:\082018-os-Sc-Wa\sc3-O.raw""	SpectrumID: ""9309""	scans: ""16646"""
GPPGPMGPPGL,3|Oxidation|6|Oxidation,"File: ""J:\082018-os-Sc-Wa\sc3-O.raw""	SpectrumID: ""16712""	scans: ""24706"""
PGPPGAVGPAGK,4|Oxidation,"File: ""J:\082018-os-Sc-Wa\sc3-O.raw""	SpectrumID: ""8555""	scans: ""15815"""
~PGAPGPVGPAGK,4|Oxidation,"File: ""J:\082018-os-Sc-Wa\sc3-O.raw""	SpectrumID: ""8555""	scans: ""15815"""
PIGNVGAPGPK,8|Oxidation,"File: ""J:\082018-os-Sc-Wa\sc3-O.raw""	SpectrumID: ""6470""	scans: ""13532"""
PPGFPGAVGAK,2|Oxidation|5|Oxidation,"File: ""J:\082018-os-Sc-Wa\sc3-O.raw""	SpectrumID: ""8951""	scans: ""16243"""
PPGPPGPAGEK,2|Oxidation|5|Oxidation,"File: ""J:\082018-os-Sc-Wa\sc3-O.raw""	SpectrumID: ""6572""	scans: ""13643"""
IAGAPGFPGAR,5|Oxidation|8|Oxidation,"File: ""J:\082018-os-Sc-Wa\sc3-O.raw""	SpectrumID: ""9789""	scans: ""17177"""
GLTGPIGPPGPA,9|Oxidation,"File: ""J:\082018-os-Sc-Wa\sc3-O.raw""	SpectrumID: ""19265""	scans: ""27454"""
AGPPGPPGPVGK,4|Oxidation|9|Oxidation,"File: ""J:\082018-os-Sc-Wa\sc3-O.raw""	SpectrumID: ""5087""	scans: ""11894"""
GPIGNVGAPGPK,5|Deamidated|9|Oxidation,"File: ""J:\082018-os-Sc-Wa\sc3-O.raw""	SpectrumID: ""8758""	scans: ""16032"""
GPPGPMGPPGLA,3|Oxidation|6|Oxidation|8|Oxidation,"File: ""J:\082018-os-Sc-Wa\sc3-O.raw""	SpectrumID: ""13983""	scans: ""21755"""
GRPGAPGPAGAR,3|Oxidation|6|Oxidation,"File: ""J:\082018-os-Sc-Wa\sc3-O.raw""	SpectrumID: ""1108""	scans: ""6402"""
GIAGAPGFPGAR,6|Oxidation|9|Oxidation,"File: ""J:\082018-os-Sc-Wa\sc3-O.raw""	SpectrumID: ""10974""	scans: ""18501"""
GVQGPPGPAGPR,6|Oxidation,"File: ""J:\082018-os-Sc-Wa\sc3-O.raw""	SpectrumID: ""5677""	scans: ""12633"""
TGPPGPAGQDGR,4|Oxidation,"File: ""J:\082018-os-Sc-Wa\sc3-O.raw""	SpectrumID: ""2071""	scans: ""8236"""
GADGSPGKDGVR,6|Oxidation,"File: ""J:\082018-os-Sc-Wa\sc3-O.raw""	SpectrumID: ""951""	scans: ""6161"""
EGSPGAEGSPGR,4|Oxidation|10|Oxidation,"File: ""J:\082018-os-Sc-Wa\sc3-O.raw""	SpectrumID: ""1166""	scans: ""6566"""
VPGPPGAVGPAGK,2|Oxidation|5|Oxidation,"File: ""J:\082018-os-Sc-Wa\sc3-O.raw""	SpectrumID: ""7273""	scans: ""14427"""
PGLPGPSGEPGK,1|Oxidation|4|Oxidation|10|Oxidation,"File: ""J:\082018-os-Sc-Wa\sc3-O.raw""	SpectrumID: ""13478""	scans: ""21211"""
GPPGPMGPPGLAG,3|Oxidation|6|Oxidation|8|Oxidation,"File: ""J:\082018-os-Sc-Wa\sc3-O.raw""	SpectrumID: ""13828""	scans: ""21590"""
GQAGVMGFPGPK,2|Deamidated|6|Oxidation,"File: ""J:\082018-os-Sc-Wa\sc3-O.raw""	SpectrumID: ""11755""	scans: ""19336"""
GVPGPPGAVGPAGK,3|Oxidation,"File: ""J:\082018-os-Sc-Wa\sc3-O.raw""	SpectrumID: ""9042""	scans: ""16357"""
NAGPPGPPGPVGK,1|Deamidated|5|Oxidation|8|Oxidation,"File: ""J:\082018-os-Sc-Wa\sc3-O.raw""	SpectrumID: ""6833""	scans: ""13949"""
VGPPGPPGPAGEK,4|Oxidation|7|Oxidation,"File: ""J:\082018-os-Sc-Wa\sc3-O.raw""	SpectrumID: ""6627""	scans: ""13713"""
PGAPGNKGDTGAK,1|Oxidation|4|Oxidation|6|Deamidated,"File: ""J:\082018-os-Sc-Wa\sc3-O.raw""	SpectrumID: ""1675""	scans: ""7594"""
GLPGTAGLPGMKG,3|Oxidation|9|Oxidation|11|Oxidation,"File: ""J:\082018-os-Sc-Wa\sc3-O.raw""	SpectrumID: ""9657""	scans: ""17030"""
GLTGSPGSPGPDGK,6|Oxidation,"File: ""J:\082018-os-Sc-Wa\sc3-O.raw""	SpectrumID: ""5697""	scans: ""12659"""
PGTPGPQGIAGQR,1|Oxidation|7|Deamidated|12|Deamidated,"File: ""J:\082018-os-Sc-Wa\sc3-O.raw""	SpectrumID: ""11956""	scans: ""19550"""
GNDGATGAAGPPGPT,2|Deamidated|12|Oxidation,"File: ""J:\082018-os-Sc-Wa\sc3-O.raw""	SpectrumID: ""8180""	scans: ""15413"""
PIGPPGPAGAPGDK,5|Oxidation|11|Oxidation,"File: ""J:\082018-os-Sc-Wa\sc3-O.raw""	SpectrumID: ""8592""	scans: ""15855"""
FAGPPGADGQPGAK,5|Oxidation|10|Deamidated,"File: ""J:\082018-os-Sc-Wa\sc3-O.raw""	SpectrumID: ""7952""	scans: ""15165"""
PPGPIGNVGAPGPK,2|Oxidation|7|Deamidated|11|Oxidation,"File: ""J:\082018-os-Sc-Wa\sc3-O.raw""	SpectrumID: ""15569""	scans: ""23479"""
EGSPGAEGSPGRDG,4|Oxidation|10|Oxidation,"File: ""J:\082018-os-Sc-Wa\sc3-O.raw""	SpectrumID: ""1837""	scans: ""7896"""
GPAGNPGADGQPGAK,5|Deamidated|6|Oxidation|11|Deamidated,"File: ""J:\082018-os-Sc-Wa\sc3-O.raw""	SpectrumID: ""2536""	scans: ""8810"""
GPAGPPGFPGAVGAK,6|Oxidation|9|Oxidation,"File: ""J:\082018-os-Sc-Wa\sc3-O.raw""	SpectrumID: ""11410""	scans: ""18968"""
AGPPGATGFPGAAGR,4|Oxidation|10|Oxidation,"File: ""J:\082018-os-Sc-Wa\sc3-O.raw""	SpectrumID: ""9092""	scans: ""16415"""
GPIGPPGPAGAPGDK,6|Oxidation|12|Oxidation,"File: ""J:\082018-os-Sc-Wa\sc3-O.raw""	SpectrumID: ""7678""	scans: ""14873"""
SGNAGPPGPPGPVGK,3|Deamidated|7|Oxidation|12|Oxidation,"File: ""J:\082018-os-Sc-Wa\sc3-O.raw""	SpectrumID: ""6105""	scans: ""13101"""
EPGAPGNKGDTGAK,2|Oxidation|5|Oxidation|7|Deamidated,"File: ""J:\082018-os-Sc-Wa\sc3-O.raw""	SpectrumID: ""750""	scans: ""5915"""
GPPGPIGNVGAPGPK,8|Deamidated|12|Oxidation,"File: ""J:\082018-os-Sc-Wa\sc3-O.raw""	SpectrumID: ""12031""	scans: ""19633"""
GFPGLPGPSGEPGK,3|Oxidation|6|Oxidation|12|Oxidation,"File: ""J:\082018-os-Sc-Wa\sc3-O.raw""	SpectrumID: ""13549""	scans: ""21287"""
GEVGPPGPPGPAGEK,6|Oxidation|11|Oxidation,"File: ""J:\082018-os-Sc-Wa\sc3-O.raw""	SpectrumID: ""6595""	scans: ""13672"""
AGPAGNPGADGQPGAK,6|Deamidated|7|Oxidation|12|Deamidated,"File: ""J:\082018-os-Sc-Wa\sc3-O.raw""	SpectrumID: ""3343""	scans: ""9788"""
EPGEPGASGPMGPR,2|Oxidation|5|Oxidation|11|Oxidation,"File: ""J:\082018-os-Sc-Wa\sc3-O.raw""	SpectrumID: ""3329""	scans: ""9765"""
GEPGAPGNKGDTGAK,3|Oxidation|6|Oxidation|8|Deamidated,"File: ""J:\082018-os-Sc-Wa\sc3-O.raw""	SpectrumID: ""1011""	scans: ""6249"""
SAGPPGATGFPGAAGR,5|Oxidation|11|Oxidation,"File: ""J:\082018-os-Sc-Wa\sc3-O.raw""	SpectrumID: ""9326""	scans: ""16667"""
GAPGAPGAPGPVGPAGK,3|Oxidation|6|Oxidation|9|Oxidation,"File: ""J:\082018-os-Sc-Wa\sc3-O.raw""	SpectrumID: ""5577""	scans: ""12511"""
GEPGPPGPAGAAGPAGN,3|Oxidation|6|Oxidation|17|Deamidated,"File: ""J:\082018-os-Sc-Wa\sc3-O.raw""	SpectrumID: ""10212""	scans: ""17662"""
TGPAGPPGFPGAVGAK,7|Oxidation|10|Oxidation,"File: ""J:\082018-os-Sc-Wa\sc3-O.raw""	SpectrumID: ""12068""	scans: ""19673"""
PSGNAGPPGPPGPVGK,4|Deamidated|8|Oxidation|13|Oxidation,"File: ""J:\082018-os-Sc-Wa\sc3-O.raw""	SpectrumID: ""6511""	scans: ""13578"""
GPPGPMGPPGLAGPPG,3|Oxidation|5|Oxidation|6|Oxidation|15|Oxidation,"File: ""J:\082018-os-Sc-Wa\sc3-O.raw""	SpectrumID: ""17441""	scans: ""25483"""
DGEAGAQGPPGPAGPAG,10|Oxidation,"File: ""J:\082018-os-Sc-Wa\sc3-O.raw""	SpectrumID: ""11529""	scans: ""19095"""
GEPGEPGASGPMGPR,3|Oxidation|6|Oxidation|12|Oxidation,"File: ""J:\082018-os-Sc-Wa\sc3-O.raw""	SpectrumID: ""3374""	scans: ""9830"""
GSAGPPGATGFPGAAGR,6|Oxidation|12|Oxidation,"File: ""J:\082018-os-Sc-Wa\sc3-O.raw""	SpectrumID: ""9367""	scans: ""16718"""
GSPGENGAPGQMGPR,3|Oxidation|6|Deamidated|11|Deamidated|12|Oxidation|14|Oxidation,"File: ""J:\082018-os-Sc-Wa\sc3-O.raw""	SpectrumID: ""2136""	scans: ""8313"""
GETGPAGRPGEVGPPG,9|Oxidation|15|Oxidation,"File: ""J:\082018-os-Sc-Wa\sc3-O.raw""	SpectrumID: ""5556""	scans: ""12482"""
SGEPGAPGNKGDTGAK,4|Oxidation|7|Oxidation|9|Deamidated,"File: ""J:\082018-os-Sc-Wa\sc3-O.raw""	SpectrumID: ""1024""	scans: ""6273"""
GNDGATGAAGPPGPTGPA,12|Oxidation,"File: ""J:\082018-os-Sc-Wa\sc3-O.raw""	SpectrumID: ""10263""	scans: ""17716"""
PGEVGPPGPPGPAGEK,1|Oxidation|7|Oxidation|10|Oxidation,"File: ""J:\082018-os-Sc-Wa\sc3-O.raw""	SpectrumID: ""6741""	scans: ""13835"""
PMGPPGLAGPPGESGR,2|Oxidation|10|Oxidation,"File: ""J:\082018-os-Sc-Wa\sc3-O.raw""	SpectrumID: ""10410""	scans: ""17878"""
PAGFAGPPGADGQPGAK,8|Oxidation|13|Deamidated,"File: ""J:\082018-os-Sc-Wa\sc3-O.raw""	SpectrumID: ""10598""	scans: ""18086"""
PGAPGAPGAPGPVGPAGK,1|Oxidation|4|Oxidation|7|Oxidation|10|Oxidation,"File: ""J:\082018-os-Sc-Wa\sc3-O.raw""	SpectrumID: ""6048""	scans: ""13040"""
GPPGPMGPPGLAGPPGE,3|Oxidation|6|Oxidation|15|Oxidation,"File: ""J:\082018-os-Sc-Wa\sc3-O.raw""	SpectrumID: ""17354""	scans: ""25391"""
DGEAGAQGPPGPAGPAGE,10|Oxidation,"File: ""J:\082018-os-Sc-Wa\sc3-O.raw""	SpectrumID: ""12439""	scans: ""20073"""
GPTGPAGPPGFPGAVGAK,9|Oxidation,"File: ""J:\082018-os-Sc-Wa\sc3-O.raw""	SpectrumID: ""14951""	scans: ""22818"""
PGEPGEPGASGPMGPR,1|Oxidation|4|Oxidation|7|Oxidation|13|Oxidation,"File: ""J:\082018-os-Sc-Wa\sc3-O.raw""	SpectrumID: ""3682""	scans: ""10194"""
TGPPGPAGQDGRPGPPG,4|Oxidation|13|Oxidation|16|Oxidation,"File: ""J:\082018-os-Sc-Wa\sc3-O.raw""	SpectrumID: ""4149""	scans: ""10728"""
DGLNGLPGPIGPPGPR,4|Deamidated|7|Oxidation|13|Oxidation|15|Oxidation,"File: ""J:\082018-os-Sc-Wa\sc3-O.raw""	SpectrumID: ""19246""	scans: ""27434"""
GETGPAGRPGEVGPPGP,9|Oxidation|15|Oxidation,"File: ""J:\082018-os-Sc-Wa\sc3-O.raw""	SpectrumID: ""7809""	scans: ""15012"""
GPMGPPGLAGPPGESGR,3|Oxidation|12|Oxidation,"File: ""J:\082018-os-Sc-Wa\sc3-O.raw""	SpectrumID: ""10812""	scans: ""18322"""
GLTGPIGPPGPAGAPGDK,9|Oxidation,"File: ""J:\082018-os-Sc-Wa\sc3-O.raw""	SpectrumID: ""14274""	scans: ""22076"""
GPPGPPGKNGDDGEAGK,3|Oxidation|6|Oxidation|9|Deamidated,"File: ""J:\082018-os-Sc-Wa\sc3-O.raw""	SpectrumID: ""1937""	scans: ""8019"""
GANGAPGIAGAPGFPGAR,6|Oxidation|12|Oxidation|15|Oxidation,"File: ""J:\082018-os-Sc-Wa\sc3-O.raw""	SpectrumID: ""12494""	scans: ""20132"""
PGPSGNAGPPGPPGPVGK,1|Oxidation|6|Deamidated|10|Oxidation|13|Oxidation,"File: ""J:\082018-os-Sc-Wa\sc3-O.raw""	SpectrumID: ""7545""	scans: ""14731"""
GEAGAQGPPGPAGPAGER,9|Oxidation,"File: ""J:\082018-os-Sc-Wa\sc3-O.raw""	SpectrumID: ""6063""	scans: ""13056"""
PPGAPGAPGAPGPVGPAGK,2|Oxidation|5|Oxidation|8|Oxidation|11|Oxidation,"File: ""J:\082018-os-Sc-Wa\sc3-O.raw""	SpectrumID: ""6698""	scans: ""13789"""
NGDDGEAGKPGRPGER,1|Deamidated|13|Oxidation,"File: ""J:\082018-os-Sc-Wa\sc3-O.raw""	SpectrumID: ""1618""	scans: ""7433"""
GSPGEAGRPGEAGLPGAK,9|Oxidation|15|Oxidation,"File: ""J:\082018-os-Sc-Wa\sc3-O.raw""	SpectrumID: ""4131""	scans: ""10704"""
GNSGEPGAPGNKGDTGAK,6|Oxidation|9|Oxidation|11|Deamidated,"File: ""J:\082018-os-Sc-Wa\sc3-O.raw""	SpectrumID: ""1174""	scans: ""6602"""
GEQGVPGDLGAPGPSGAR,3|Deamidated|6|Oxidation|12|Oxidation,"File: ""J:\082018-os-Sc-Wa\sc3-O.raw""	SpectrumID: ""12047""	scans: ""19650"""
GPPGAPGAPGAPGPVGPAGK,3|Oxidation|6|Oxidation|12|Oxidation,"File: ""J:\082018-os-Sc-Wa\sc3-O.raw""	SpectrumID: ""8189""	scans: ""15422"""
TGPPGPAGQDGRPGPPGP,4|Oxidation|9|Deamidated|13|Oxidation|18|Oxidation,"File: ""J:\082018-os-Sc-Wa\sc3-O.raw""	SpectrumID: ""7160""	scans: ""14297"""
PGPTGPAGPPGFPGAVGAK,1|Oxidation|10|Oxidation|13|Oxidation,"File: ""J:\082018-os-Sc-Wa\sc3-O.raw""	SpectrumID: ""13538""	scans: ""21275"""
DGEAGAQGPPGPAGPAGER,,"File: ""J:\082018-os-Sc-Wa\sc3-O.raw""	SpectrumID: ""9007""	scans: ""16317"""
EPGSPGENGAPGQMGPR,2|Oxidation|5|Oxidation|8|Deamidated|11|Oxidation|13|Deamidated|14|Oxidation,"File: ""J:\082018-os-Sc-Wa\sc3-O.raw""	SpectrumID: ""3202""	scans: ""9602"""
GRPGEVGPPGPPGPAGEK,3|Oxidation|9|Oxidation|12|Oxidation,"File: ""J:\082018-os-Sc-Wa\sc3-O.raw""	SpectrumID: ""4536""	scans: ""11203"""
VGPPGPSGNAGPPGPPGPVG,4|Oxidation|9|Deamidated|13|Oxidation|16|Oxidation,"File: ""J:\082018-os-Sc-Wa\sc3-O.raw""	SpectrumID: ""14965""	scans: ""22833"""
PPGPSGNAGPPGPPGPVGK,1|Oxidation|2|Oxidation|4|Oxidation|7|Deamidated|11|Oxidation|16|Oxidation,"File: ""J:\082018-os-Sc-Wa\sc3-O.raw""	SpectrumID: ""12517""	scans: ""20156"""
AGPPGAPGAPGAPGPVGPAGK,4|Oxidation|7|Oxidation|13|Oxidation,"File: ""J:\082018-os-Sc-Wa\sc3-O.raw""	SpectrumID: ""8712""	scans: ""15983"""
GETGPAGRPGEVGPPGPPG,9|Oxidation|15|Oxidation|18|Oxidation,"File: ""J:\082018-os-Sc-Wa\sc3-O.raw""	SpectrumID: ""7088""	scans: ""14221"""
GSEGPQGVRGEPGPPGPAG,6|Deamidated|12|Oxidation|15|Oxidation,"File: ""J:\082018-os-Sc-Wa\sc3-O.raw""	SpectrumID: ""7694""	scans: ""14890"""
GPPGPSGNAGPPGPPGPVGK,3|Oxidation|12|Oxidation|15|Oxidation,"File: ""J:\082018-os-Sc-Wa\sc3-O.raw""	SpectrumID: ""7755""	scans: ""14955"""
GPAGAAGPAGNPGADGQPGAK,12|Oxidation|17|Deamidated|18|Oxidation,"File: ""J:\082018-os-Sc-Wa\sc3-O.raw""	SpectrumID: ""4132""	scans: ""10705"""
PGEQGVPGDLGAPGPSGAR,1|Oxidation|15|Oxidation,"File: ""J:\082018-os-Sc-Wa\sc3-O.raw""	SpectrumID: ""11455""	scans: ""19016"""
GEPGSPGENGAPGQMGPR,3|Oxidation|6|Oxidation|12|Oxidation|15|Oxidation,"File: ""J:\082018-os-Sc-Wa\sc3-O.raw""	SpectrumID: ""2112""	scans: ""8286"""
GEPGPPGPAGAAGPAGNPGAD,5|Oxidation|6|Oxidation|17|Deamidated|18|Oxidation,"File: ""J:\082018-os-Sc-Wa\sc3-O.raw""	SpectrumID: ""11154""	scans: ""18695"""
DGEAGAQGPPGPAGPAGERG,7|Deamidated|10|Oxidation,"File: ""J:\082018-os-Sc-Wa\sc3-O.raw""	SpectrumID: ""8181""	scans: ""15414"""
GFPGERGVQGPPGPAGPR,3|Oxidation|9|Deamidated|12|Oxidation,"File: ""J:\082018-os-Sc-Wa\sc3-O.raw""	SpectrumID: ""12111""	scans: ""19720"""
AGRPGEVGPPGPPGPAGEK,4|Oxidation|10|Oxidation|13|Oxidation,"File: ""J:\082018-os-Sc-Wa\sc3-O.raw""	SpectrumID: ""6617""	scans: ""13700"""
EGSPGAEGSPGRDGSPGPK,4|Oxidation|10|Oxidation|16|Oxidation,"File: ""J:\082018-os-Sc-Wa\sc3-O.raw""	SpectrumID: ""1900""	scans: ""7980"""
GPPGPMGPPGLAGPPGESGR,6|Oxidation,"File: ""J:\082018-os-Sc-Wa\sc3-O.raw""	SpectrumID: ""14314""	scans: ""22119"""
VGPPGPSGNAGPPGPPGPVGK,4|Oxidation|9|Deamidated|13|Oxidation,"File: ""J:\082018-os-Sc-Wa\sc3-O.raw""	SpectrumID: ""11349""	scans: ""18903"""
TGPPGPAGQDGRPGPPGPPG,4|Oxidation|9|Deamidated|13|Oxidation|16|Oxidation|19|Oxidation,"File: ""J:\082018-os-Sc-Wa\sc3-O.raw""	SpectrumID: ""6451""	scans: ""13512"""
GPPGPTGPAGPPGFPGAVGAK,3|Oxidation|12|Oxidation|15|Oxidation,"File: ""J:\082018-os-Sc-Wa\sc3-O.raw""	SpectrumID: ""16599""	scans: ""24585"""
QGPPGEPGEPGASGPMGPR,1|Deamidated|4|Oxidation|7|Oxidation|10|Oxidation|16|Oxidation,"File: ""J:\082018-os-Sc-Wa\sc3-O.raw""	SpectrumID: ""5699""	scans: ""12661"""
PGPAGAAGPAGNPGADGQPGAK,1|Oxidation|12|Deamidated|13|Oxidation|18|Deamidated|19|Oxidation,"File: ""J:\082018-os-Sc-Wa\sc3-O.raw""	SpectrumID: ""5715""	scans: ""12680"""
AGPPGPTGPAGPPGFPGAVGAK,4|Oxidation|13|Oxidation,"File: ""J:\082018-os-Sc-Wa\sc3-O.raw""	SpectrumID: ""16100""	scans: ""24047"""
DGEAGAQGPPGPAGPAGERGE,10|Oxidation,"File: ""J:\082018-os-Sc-Wa\sc3-O.raw""	SpectrumID: ""8205""	scans: ""15439"""
GPAGPPGAPGAPGAPGPVGPAGK,6|Oxidation|9|Oxidation|12|Oxidation|15|Oxidation,"File: ""J:\082018-os-Sc-Wa\sc3-O.raw""	SpectrumID: ""8551""	scans: ""15811"""
TGPPGPAGQDGRPGPPGPPGA,4|Oxidation|9|Deamidated|13|Oxidation|16|Oxidation|19|Oxidation,"File: ""J:\082018-os-Sc-Wa\sc3-O.raw""	SpectrumID: ""7710""	scans: ""14907"""
GETGPAGRPGEVGPPGPPGPA,9|Oxidation|15|Oxidation|18|Oxidation,"File: ""J:\082018-os-Sc-Wa\sc3-O.raw""	SpectrumID: ""8968""	scans: ""16266"""
GKPGEQGVPGDLGAPGPSGAR,3|Oxidation|6|Deamidated|9|Oxidation|15|Oxidation,"File: ""J:\082018-os-Sc-Wa\sc3-O.raw""	SpectrumID: ""7094""	scans: ""14227"""
GETGPAGRPGEVGPPGPPGPAG,9|Oxidation|15|Oxidation|18|Oxidation,"File: ""J:\082018-os-Sc-Wa\sc3-O.raw""	SpectrumID: ""8983""	scans: ""16284"""
TGPAGPPGAPGAPGAPGPVGPAGK,7|Oxidation|13|Oxidation,"File: ""J:\082018-os-Sc-Wa\sc3-O.raw""	SpectrumID: ""11582""	scans: ""19151"""
AAGPPGPTGPAGPPGFPGAVGAK,5|Oxidation|14|Oxidation|17|Oxidation,"File: ""J:\082018-os-Sc-Wa\sc3-O.raw""	SpectrumID: ""14468""	scans: ""22286"""
GAPGDRGEPGPPGPAGFAGPPG,3|Oxidation|9|Oxidation|14|Oxidation|21|Oxidation,"File: ""J:\082018-os-Sc-Wa\sc3-O.raw""	SpectrumID: ""12095""	scans: ""19703"""
RVGPPGPSGNAGPPGPPGPVGK,5|Oxidation|10|Deamidated|14|Oxidation|19|Oxidation,"File: ""J:\082018-os-Sc-Wa\sc3-O.raw""	SpectrumID: ""7991""	scans: ""15207"""
GPPGPAGAAGPAGNPGADGQPGAK,3|Oxidation|14|Deamidated|15|Oxidation|20|Deamidated|21|Oxidation,"File: ""J:\082018-os-Sc-Wa\sc3-O.raw""	SpectrumID: ""6828""	scans: ""13943"""
GPPGPMGPPGLAGPPGESGREG,3|Oxidation|6|Oxidation|15|Oxidation,"File: ""J:\082018-os-Sc-Wa\sc3-O.raw""	SpectrumID: ""12660""	scans: ""20311"""
DGEAGAQGPPGPAGPAGERGEQ,7|Deamidated|10|Oxidation|22|Deamidated,"File: ""J:\082018-os-Sc-Wa\sc3-O.raw""	SpectrumID: ""9081""	scans: ""16403"""
VGPPGPSGNAGPPGPPGPVGKEG,4|Oxidation|9|Deamidated|13|Oxidation|16|Oxidation,"File: ""J:\082018-os-Sc-Wa\sc3-O.raw""	SpectrumID: ""10711""	scans: ""18213"""
GAAGPPGPTGPAGPPGFPGAVGAK,6|Oxidation|15|Oxidation|18|Oxidation,"File: ""J:\082018-os-Sc-Wa\sc3-O.raw""	SpectrumID: ""14599""	scans: ""22427"""
GFQGPPGEPGEPGASGPMGPR,6|Oxidation|9|Oxidation|12|Oxidation|18|Oxidation,"File: ""J:\082018-os-Sc-Wa\sc3-O.raw""	SpectrumID: ""9535""	scans: ""16900"""
GAPGDRGEPGPPGPAGFAGPPGA,3|Oxidation|9|Oxidation|12|Oxidation|21|Oxidation,"File: ""J:\082018-os-Sc-Wa\sc3-O.raw""	SpectrumID: ""13380""	scans: ""21103"""
TGPPGPAGQDGRPGPPGPPGAR,4|Oxidation|13|Oxidation|16|Oxidation|19|Oxidation,"File: ""J:\082018-os-Sc-Wa\sc3-O.raw""	SpectrumID: ""4873""	scans: ""11624"""
DGEAGAQGPPGPAGPAGERGEQG,10|Oxidation|22|Deamidated,"File: ""J:\082018-os-Sc-Wa\sc3-O.raw""	SpectrumID: ""8442""	scans: ""15695"""
GETGPAGRPGEVGPPGPPGPAGE,9|Oxidation|15|Oxidation|18|Oxidation,"File: ""J:\082018-os-Sc-Wa\sc3-O.raw""	SpectrumID: ""9523""	scans: ""16887"""
GSEGPQGVRGEPGPPGPAGAAGPA,6|Deamidated|12|Oxidation|15|Oxidation,"File: ""J:\082018-os-Sc-Wa\sc3-O.raw""	SpectrumID: ""10098""	scans: ""17527"""
GEPGPPGPAGFAGPPGADGQPGAK,3|Oxidation|6|Oxidation|15|Oxidation,"File: ""J:\082018-os-Sc-Wa\sc3-O.raw""	SpectrumID: ""12959""	scans: ""20630"""
TGAAGPPGPTGPAGPPGFPGAVGAK,7|Oxidation|16|Oxidation|19|Oxidation,"File: ""J:\082018-os-Sc-Wa\sc3-O.raw""	SpectrumID: ""14703""	scans: ""22538"""
GDRGETGPAGPPGAPGAPGAPGPVG,12|Oxidation|15|Oxidation|18|Oxidation,"File: ""J:\082018-os-Sc-Wa\sc3-O.raw""	SpectrumID: ""10965""	scans: ""18490"""
GETGPAGPPGAPGAPGAPGPVGPAGK,9|Oxidation|15|Oxidation,"File: ""J:\082018-os-Sc-Wa\sc3-O.raw""	SpectrumID: ""12127""	scans: ""19737"""
GSEGPQGVRGEPGPPGPAGAAGPAG,6|Deamidated|12|Oxidation|15|Oxidation|23|Oxidation,"File: ""J:\082018-os-Sc-Wa\sc3-O.raw""	SpectrumID: ""8848""	scans: ""16128"""
GETGPAGRPGEVGPPGPPGPAGEK,9|Oxidation|15|Oxidation,"File: ""J:\082018-os-Sc-Wa\sc3-O.raw""	SpectrumID: ""7529""	scans: ""14714"""
DGEAGAQGPPGPAGPAGERGEQGPA,10|Oxidation|22|Deamidated,"File: ""J:\082018-os-Sc-Wa\sc3-O.raw""	SpectrumID: ""10323""	scans: ""17780"""
GATGAAGPPGPTGPAGPPGFPGAVGAK,11|Oxidation|18|Oxidation|21|Oxidation,"File: ""J:\082018-os-Sc-Wa\sc3-O.raw""	SpectrumID: ""14916""	scans: ""22780"""
PQGFQGPPGEPGEPGASGPMGPR,2|Deamidated|5|Deamidated|8|Oxidation|11|Oxidation|14|Oxidation|20|Oxidation,"File: ""J:\082018-os-Sc-Wa\sc3-O.raw""	SpectrumID: ""11718""	scans: ""19296"""
GSEGPQGVRGEPGPPGPAGAAGPAGN,6|Deamidated|12|Oxidation|15|Oxidation|26|Deamidated,"File: ""J:\082018-os-Sc-Wa\sc3-O.raw""	SpectrumID: ""10414""	scans: ""17882"""
DGEAGAQGPPGPAGPAGERGEQGPAG,22|Deamidated,"File: ""J:\082018-os-Sc-Wa\sc3-O.raw""	SpectrumID: ""11536""	scans: ""19102"""
GEPGPPGPAGAAGPAGNPGADGQPGAK,3|Oxidation|8|Oxidation|18|Oxidation,"File: ""J:\082018-os-Sc-Wa\sc3-O.raw""	SpectrumID: ""7843""	scans: ""15049"""
RGETGPAGPPGAPGAPGAPGPVGPAGK,10|Oxidation|13|Oxidation|19|Oxidation,"File: ""J:\082018-os-Sc-Wa\sc3-O.raw""	SpectrumID: ""8206""	scans: ""15440"""
GPQGFQGPPGEPGEPGASGPMGPR,3|Deamidated|6|Deamidated|9|Oxidation|12|Oxidation|15|Oxidation|20|Oxidation,"File: ""J:\082018-os-Sc-Wa\sc3-O.raw""	SpectrumID: ""11982""	scans: ""19580"""
GPPGPPGKNGDDGEAGKPGRPGER,3|Oxidation|6|Oxidation|9|Deamidated|18|Oxidation|21|Oxidation,"File: ""J:\082018-os-Sc-Wa\sc3-O.raw""	SpectrumID: ""1872""	scans: ""7938"""
GDRGETGPAGPPGAPGAPGAPGPVGPAG,12|Oxidation|15|Oxidation|18|Oxidation|21|Oxidation,"File: ""J:\082018-os-Sc-Wa\sc3-O.raw""	SpectrumID: ""10940""	scans: ""18461"""
GDRGETGPAGPPGAPGAPGAPGPVGPAGK,12|Oxidation|15|Oxidation|21|Oxidation,"File: ""J:\082018-os-Sc-Wa\sc3-O.raw""	SpectrumID: ""8676""	scans: ""15944"""
GDAGPAGPKGEPGSPGENGAPGQMGPR,12|Oxidation|15|Oxidation|18|Deamidated|21|Oxidation|24|Oxidation,"File: ""J:\082018-os-Sc-Wa\sc3-O.raw""	SpectrumID: ""3942""	scans: ""10497"""
GNDGATGAAGPPGPTGPAGPPGFPGAVGAK,12|Oxidation|21|Oxidation,"File: ""J:\082018-os-Sc-Wa\sc3-O.raw""	SpectrumID: ""17373""	scans: ""25411"""
DGEAGAQGPPGPAGPAGERGEQGPAGSPG,7|Deamidated|10|Oxidation|22|Deamidated|28|Oxidation,"File: ""J:\082018-os-Sc-Wa\sc3-O.raw""	SpectrumID: ""10494""	scans: ""17972"""
GAPGDRGEPGPPGPAGFAGPPGADGQPGAK,3|Oxidation|9|Oxidation|12|Oxidation|21|Oxidation,"File: ""J:\082018-os-Sc-Wa\sc3-O.raw""	SpectrumID: ""10237""	scans: ""17689"""
RGNDGATGAAGPPGPTGPAGPPGFPGAVGAK,3|Deamidated|13|Oxidation|22|Oxidation|25|Oxidation,"File: ""J:\082018-os-Sc-Wa\sc3-O.raw""	SpectrumID: ""13285""	scans: ""20993"""
GVPGPPGAVGPAGKDGEAGAQGPPGPAGPAGER,6|Oxidation|21|Deamidated,"File: ""J:\082018-os-Sc-Wa\sc3-O.raw""	SpectrumID: ""12408""	scans: ""20040"""
GEPGPPGPAGFAGPPGADGQPGAKGEPGDAGAK,3|Oxidation|6|Oxidation|15|Oxidation|20|Deamidated|27|Oxidation,"File: ""J:\082018-os-Sc-Wa\sc3-O.raw""	SpectrumID: ""10879""	scans: ""18394"""
GSEGPQGVRGEPGPPGPAGAAGPAGNPGADGQPGAK,6|Deamidated|12|Oxidation|15|Oxidation|27|Oxidation,"File: ""J:\082018-os-Sc-Wa\sc3-O.raw""	SpectrumID: ""8634""	scans: ""15900"""
RPGAPGPAGARGNDGATGAAGPPGPTGPAGPPGFPGAVGAK,2|Oxidation|5|Oxidation|7|Oxidation|13|Deamidated|23|Oxidation|32|Oxidation|35|Oxidation,"File: ""J:\082018-os-Sc-Wa\sc3-O.raw""	SpectrumID: ""10987""	scans: ""18514"""
QGPSGASGERGPPGPMGPPGLAGPPGESGR,1|Deamidated|3|Oxidation|13|Oxidation|16|Oxidation|25|Oxidation,"File: ""J:\082018-os-Sc-Wa\sc3-O.raw""	SpectrumID: ""10553""	scans: ""18035"""
~GFSGLDGAKGDAGPAGPK,,"File: ""J:\082018-os-Sc-Wa\sc3-O.raw""	SpectrumID: ""9435""	scans: ""16790"""
GSPGADGPAGSPGTPGPQGIAGQR,18|Deamidated|23|Deamidated,"File: ""J:\082018-os-Sc-Wa\sc3-O.raw""	SpectrumID: ""12598""	scans: ""20245"""
GPPGPPGPPGPPGPP,3|Oxidation|6|Oxidation|9|Oxidation|12|Oxidation,"File: ""J:\082018-os-Sc-Wa\sc3-O.raw""	SpectrumID: ""12144""	scans: ""19755"""
XP_004660323.2 collagen alpha-1(III) chain [Jaculus jaculus]
GQPGVMGFPGPK,3|Oxidation|6|Oxidation|9|Oxidation,"File: ""J:\082018-os-Sc-Wa\sc3-O.raw""	SpectrumID: ""5988""	scans: ""12976"""
~GPPGPVGPAGK,3|Oxidation,"File: ""J:\082018-os-Sc-Wa\sc3-O.raw""	SpectrumID: ""3394""	scans: ""9854"""
GSPGGPGAAGFPGGR,3|Oxidation|6|Oxidation|12|Oxidation,"File: ""J:\082018-os-Sc-Wa\sc3-O.raw""	SpectrumID: ""5496""	scans: ""12392"""
XP_045004108.1 collagen alpha-2(V) chain [Jaculus jaculus]
GPPGPVGPSGK,3|Oxidation,"File: ""J:\082018-os-Sc-Wa\sc3-O.raw""	SpectrumID: ""3394""	scans: ""9854"""
GEPGPHGIQGPIGPPGEEGK,3|Oxidation|15|Oxidation,"File: ""J:\082018-os-Sc-Wa\sc3-O.raw""	SpectrumID: ""9268""	scans: ""16602"""
XP_004668601.2 collagen alpha-1(II) chain isoform X1 [Jaculus jaculus]
GLTGPIGPPGPA,9|Oxidation,"File: ""J:\082018-os-Sc-Wa\sc3-O.raw""	SpectrumID: ""19265""	scans: ""27454"""
PGLPGPSGEPGK,1|Oxidation|4|Oxidation|10|Oxidation,"File: ""J:\082018-os-Sc-Wa\sc3-O.raw""	SpectrumID: ""13478""	scans: ""21211"""
FAGPPGADGQPGAK,5|Oxidation|10|Deamidated,"File: ""J:\082018-os-Sc-Wa\sc3-O.raw""	SpectrumID: ""7952""	scans: ""15165"""
GFPGLPGPSGEPGK,3|Oxidation|6|Oxidation|12|Oxidation,"File: ""J:\082018-os-Sc-Wa\sc3-O.raw""	SpectrumID: ""13549""	scans: ""21287"""
PAGFAGPPGADGQPGAK,8|Oxidation|13|Deamidated,"File: ""J:\082018-os-Sc-Wa\sc3-O.raw""	SpectrumID: ""10598""	scans: ""18086"""
GQPGVMGFPGPK,3|Oxidation|6|Oxidation|9|Oxidation,"File: ""J:\082018-os-Sc-Wa\sc3-O.raw""	SpectrumID: ""5988""	scans: ""12976"""
GPPGPVGPSGK,3|Oxidation,"File: ""J:\082018-os-Sc-Wa\sc3-O.raw""	SpectrumID: ""3394""	scans: ""9854"""
XP_045005095.1 collagen alpha-1(V) chain isoform X1 [Jaculus jaculus]
~GPAGPPGERG,6|Deamidated,"File: ""J:\082018-os-Sc-Wa\sc3-O.raw""	SpectrumID: ""2532""	scans: ""8806"""
GPPGPMGPPGL,3|Oxidation|6|Oxidation,"File: ""J:\082018-os-Sc-Wa\sc3-O.raw""	SpectrumID: ""16712""	scans: ""24706"""
RGPPGPAGPEGR,4|Oxidation,"File: ""J:\082018-os-Sc-Wa\sc3-O.raw""	SpectrumID: ""1950""	scans: ""8033"""
GPNGPQGPTGFPGPK,6|Deamidated|12|Oxidation,"File: ""J:\082018-os-Sc-Wa\sc3-O.raw""	SpectrumID: ""10842""	scans: ""18354"""
TGPIGPQGAPGKPGPDGLR,7|Deamidated|10|Oxidation|15|Oxidation,"File: ""J:\082018-os-Sc-Wa\sc3-O.raw""	SpectrumID: ""8751""	scans: ""16024"""
TGPPGPPGVVGPQGPTGETGPMGER,4|Oxidation|7|Oxidation|22|Oxidation,"File: ""J:\082018-os-Sc-Wa\sc3-O.raw""	SpectrumID: ""12589""	scans: ""20235"""
LLLLLLL,,"File: ""J:\082018-os-Sc-Wa\sc3-O.raw""	SpectrumID: ""24187""	scans: ""32796"""
XP_045016200.1 collagen alpha-2(I) chain [Jaculus jaculus]
IGFPGPK,4|Oxidation,"File: ""J:\082018-os-Sc-Wa\sc3-O.raw""	SpectrumID: ""9569""	scans: ""16936"""
GPVGAVGPR,,"File: ""J:\082018-os-Sc-Wa\sc3-O.raw""	SpectrumID: ""6292""	scans: ""13338"""
GNIGFPGPK,2|Deamidated|6|Oxidation,"File: ""J:\082018-os-Sc-Wa\sc3-O.raw""	SpectrumID: ""11176""	scans: ""18718"""
VGPVGAVGPR,,"File: ""J:\082018-os-Sc-Wa\sc3-O.raw""	SpectrumID: ""9345""	scans: ""16692"""
GPPGESGAAGPS,3|Oxidation,"File: ""J:\082018-os-Sc-Wa\sc3-O.raw""	SpectrumID: ""3957""	scans: ""10514"""
GEVGPAGPNGFA,9|Deamidated,"File: ""J:\082018-os-Sc-Wa\sc3-O.raw""	SpectrumID: ""19776""	scans: ""28006"""
GAPGAVGAPGPAGA,3|Oxidation|9|Oxidation,"File: ""J:\082018-os-Sc-Wa\sc3-O.raw""	SpectrumID: ""8519""	scans: ""15777"""
GPSGPPGPDGNK,6|Oxidation,"File: ""J:\082018-os-Sc-Wa\sc3-O.raw""	SpectrumID: ""1921""	scans: ""8002"""
GPTGDPGKNGDK,9|Deamidated,"File: ""J:\082018-os-Sc-Wa\sc3-O.raw""	SpectrumID: ""964""	scans: ""6176"""
GPSGPPGPDGNKG,6|Oxidation|11|Deamidated,"File: ""J:\082018-os-Sc-Wa\sc3-O.raw""	SpectrumID: ""2387""	scans: ""8618"""
LGAPGILGLPGSR,4|Oxidation|10|Oxidation,"File: ""J:\082018-os-Sc-Wa\sc3-O.raw""	SpectrumID: ""18874""	scans: ""27037"""
PGEFGLPGPAGPR,1|Oxidation|7|Oxidation,"File: ""J:\082018-os-Sc-Wa\sc3-O.raw""	SpectrumID: ""18389""	scans: ""26503"""
SGITGPPGPPGAAGK,7|Oxidation|10|Oxidation,"File: ""J:\082018-os-Sc-Wa\sc3-O.raw""	SpectrumID: ""6956""	scans: ""14080"""
GEVGPAGPNGFAGPA,9|Deamidated,"File: ""J:\082018-os-Sc-Wa\sc3-O.raw""	SpectrumID: ""20480""	scans: ""28788"""
GAQGPPGPQGVQGGK,6|Oxidation|9|Deamidated|12|Deamidated,"File: ""J:\082018-os-Sc-Wa\sc3-O.raw""	SpectrumID: ""5686""	scans: ""12645"""
LLGAPGILGLPGSR,5|Oxidation|11|Oxidation,"File: ""J:\082018-os-Sc-Wa\sc3-O.raw""	SpectrumID: ""23438""	scans: ""31986"""
GAPGAVGAPGPAGATGD,3|Oxidation|9|Oxidation,"File: ""J:\082018-os-Sc-Wa\sc3-O.raw""	SpectrumID: ""9393""	scans: ""16745"""
EPGEPGQTGPAGAR,2|Oxidation|5|Oxidation|7|Deamidated,"File: ""J:\082018-os-Sc-Wa\sc3-O.raw""	SpectrumID: ""2885""	scans: ""9250"""
PSGITGPPGPPGAAGK,8|Oxidation|11|Oxidation,"File: ""J:\082018-os-Sc-Wa\sc3-O.raw""	SpectrumID: ""7884""	scans: ""15092"""
GEPGEPGQTGPAGAR,3|Oxidation|6|Oxidation,"File: ""J:\082018-os-Sc-Wa\sc3-O.raw""	SpectrumID: ""2332""	scans: ""8553"""
~GIPGEFGLPGPAGPR,3|Oxidation|14|Oxidation,"File: ""J:\082018-os-Sc-Wa\sc3-O.raw""	SpectrumID: ""29190""	scans: ""39001"""
GEVGPAGPNGFAGPAGAA,9|Deamidated,"File: ""J:\082018-os-Sc-Wa\sc3-O.raw""	SpectrumID: ""21255""	scans: ""29641"""
GAPGAVGAPGPAGATGDR,3|Oxidation|9|Oxidation,"File: ""J:\082018-os-Sc-Wa\sc3-O.raw""	SpectrumID: ""6135""	scans: ""13134"""
PIGSAGPPGFPGAPGPK,8|Oxidation|11|Oxidation|16|Oxidation,"File: ""J:\082018-os-Sc-Wa\sc3-O.raw""	SpectrumID: ""12701""	scans: ""20354"""
GEVGPAGPNGFAGPAGAAG,9|Deamidated,"File: ""J:\082018-os-Sc-Wa\sc3-O.raw""	SpectrumID: ""20945""	scans: ""29284"""
GAAGLPGVAGAPGLPGPR,6|Oxidation|12|Oxidation|17|Oxidation,"File: ""J:\082018-os-Sc-Wa\sc3-O.raw""	SpectrumID: ""15566""	scans: ""23476"""
PAGEPGEPGQTGPAGAR,5|Oxidation|8|Oxidation|10|Deamidated,"File: ""J:\082018-os-Sc-Wa\sc3-O.raw""	SpectrumID: ""3896""	scans: ""10448"""
GPIGSAGPPGFPGAPGPK,9|Oxidation|17|Oxidation,"File: ""J:\082018-os-Sc-Wa\sc3-O.raw""	SpectrumID: ""15280""	scans: ""23169"""
PQGLLGAPGILGLPGSR,2|Deamidated|8|Oxidation|14|Oxidation,"File: ""J:\082018-os-Sc-Wa\sc3-O.raw""	SpectrumID: ""26027""	scans: ""34889"""
GPAGEPGEPGQTGPAGAR,6|Oxidation|9|Oxidation|11|Deamidated,"File: ""J:\082018-os-Sc-Wa\sc3-O.raw""	SpectrumID: ""4502""	scans: ""11164"""
PPGPSGITGPPGPPGAAGK,2|Oxidation|11|Oxidation|14|Oxidation,"File: ""J:\082018-os-Sc-Wa\sc3-O.raw""	SpectrumID: ""9765""	scans: ""17147"""
GPSGEPGTAGPPGTPGPQG,6|Oxidation|12|Oxidation|15|Oxidation|18|Deamidated,"File: ""J:\082018-os-Sc-Wa\sc3-O.raw""	SpectrumID: ""8388""	scans: ""15635"""
GAPGAVGAPGPAGATGDRGE,3|Oxidation|9|Oxidation,"File: ""J:\082018-os-Sc-Wa\sc3-O.raw""	SpectrumID: ""6499""	scans: ""13563"""
GPPGPSGITGPPGPPGAAGK,3|Oxidation|12|Oxidation|15|Oxidation,"File: ""J:\082018-os-Sc-Wa\sc3-O.raw""	SpectrumID: ""9919""	scans: ""17318"""
QGPAGEPGEPGQTGPAGAR,7|Oxidation|10|Oxidation|12|Deamidated,"File: ""J:\082018-os-Sc-Wa\sc3-O.raw""	SpectrumID: ""4995""	scans: ""11775"""
GEPGSAGPQGPPGPSGEEGK,3|Oxidation,"File: ""J:\082018-os-Sc-Wa\sc3-O.raw""	SpectrumID: ""6165""	scans: ""13167"""
TGPPGPSGITGPPGPPGAAGK,4|Oxidation|13|Oxidation|16|Oxidation,"File: ""J:\082018-os-Sc-Wa\sc3-O.raw""	SpectrumID: ""10959""	scans: ""18484"""
GPAGPIGSAGPPGFPGAPGPK,12|Oxidation|15|Oxidation|18|Oxidation,"File: ""J:\082018-os-Sc-Wa\sc3-O.raw""	SpectrumID: ""15373""	scans: ""23268"""
GSPGERGEVGPAGPNGFAGPA,3|Oxidation|15|Deamidated,"File: ""J:\082018-os-Sc-Wa\sc3-O.raw""	SpectrumID: ""14593""	scans: ""22420"""
KGEPGSAGPQGPPGPSGEEGK,4|Oxidation|13|Oxidation,"File: ""J:\082018-os-Sc-Wa\sc3-O.raw""	SpectrumID: ""2671""	scans: ""9002"""
GSDGSVGPVGPAGPIGSAGPPGF,21|Oxidation,"File: ""J:\082018-os-Sc-Wa\sc3-O.raw""	SpectrumID: ""27863""	scans: ""37195"""
GFQGPAGEPGEPGQTGPAGAR,9|Oxidation|12|Oxidation|14|Deamidated,"File: ""J:\082018-os-Sc-Wa\sc3-O.raw""	SpectrumID: ""9774""	scans: ""17157"""
QGFQGPAGEPGEPGQTGPAGAR,10|Oxidation|13|Oxidation|15|Deamidated,"File: ""J:\082018-os-Sc-Wa\sc3-O.raw""	SpectrumID: ""16731""	scans: ""24726"""
GAPGPDGNNGAQGPPGPQGVQGGK,5|Oxidation|15|Oxidation,"File: ""J:\082018-os-Sc-Wa\sc3-O.raw""	SpectrumID: ""6481""	scans: ""13544"""
VGPVGPAGPIGSAGPPGFPGAPGPK,16|Oxidation|19|Oxidation|24|Oxidation,"File: ""J:\082018-os-Sc-Wa\sc3-O.raw""	SpectrumID: ""19480""	scans: ""27687"""
GAPGPDGNNGAQGPPGPQGVQGGKG,3|Oxidation|8|Deamidated|9|Deamidated|15|Oxidation|18|Deamidated|21|Deamidated,"File: ""J:\082018-os-Sc-Wa\sc3-O.raw""	SpectrumID: ""8872""	scans: ""16153"""
GPQGFQGPAGEPGEPGQTGPAGAR,6|Deamidated|12|Oxidation|15|Oxidation|17|Deamidated,"File: ""J:\082018-os-Sc-Wa\sc3-O.raw""	SpectrumID: ""11639""	scans: ""19212"""
SVGPVGPAGPIGSAGPPGFPGAPGPK,17|Oxidation|20|Oxidation|23|Oxidation,"File: ""J:\082018-os-Sc-Wa\sc3-O.raw""	SpectrumID: ""20053""	scans: ""28330"""
GSVGPVGPAGPIGSAGPPGFPGAPGPK,18|Oxidation|21|Oxidation|24|Oxidation,"File: ""J:\082018-os-Sc-Wa\sc3-O.raw""	SpectrumID: ""19706""	scans: ""27931"""
GAPGPQGFQGPAGEPGEPGQTGPAGAR,3|Oxidation|6|Deamidated|15|Oxidation|18|Oxidation|20|Deamidated,"File: ""J:\082018-os-Sc-Wa\sc3-O.raw""	SpectrumID: ""12580""	scans: ""20225"""
GSDGSVGPVGPAGPIGSAGPPGFPGAPGPK,21|Oxidation|27|Oxidation,"File: ""J:\082018-os-Sc-Wa\sc3-O.raw""	SpectrumID: ""21766""	scans: ""30186"""
GPSGEPGTAGPPGTPGPQGLLGAPGILGLPGSR,6|Oxidation|12|Oxidation|15|Oxidation|18|Deamidated|24|Oxidation|30|Oxidation,"File: ""J:\082018-os-Sc-Wa\sc3-O.raw""	SpectrumID: ""26913""	scans: ""35968"""
GPSGEPGTAGPPGTPGPQGLLGAPGILGLPGSRGER,6|Oxidation|12|Oxidation|24|Oxidation|30|Oxidation,"File: ""J:\082018-os-Sc-Wa\sc3-O.raw""	SpectrumID: ""22383""	scans: ""30844"""
GLPGVSGPVGPPGNPGANGLTGSK,3|Oxidation|12|Oxidation|14|Deamidated|15|Oxidation|18|Deamidated,"File: ""J:\082018-os-Sc-Wa\sc3-O.raw""	SpectrumID: ""17734""	scans: ""25796"""
GEVGPAGPNGFAGPAGAAGQAGAKG,20|Deamidated,"File: ""J:\082018-os-Sc-Wa\sc3-O.raw""	SpectrumID: ""13480""	scans: ""21213"""
XP_012803749.2 collagen alpha-1(XXII) chain [Jaculus jaculus]
GPAGPQGPR,,"File: ""J:\082018-os-Sc-Wa\sc3-O.raw""	SpectrumID: ""1913""	scans: ""7994"""
GPAGPQGPRG,6|Deamidated,"File: ""J:\082018-os-Sc-Wa\sc3-O.raw""	SpectrumID: ""2532""	scans: ""8806"""
Taxonomic match: Loxodonta africana Average Score= [0.43525017]
Containing these species:Loxodonta africana
XP_003405792.1 LOW QUALITY PROTEIN: collagen alpha-1(II) chain [Loxodonta africana]
GLTGPIGPPGPA,9|Oxidation,"File: ""J:\082018-os-Sc-Wa\sc3-O.raw""	SpectrumID: ""19265""	scans: ""27454"""
PGLPGPSGEPGK,1|Oxidation|4|Oxidation|10|Oxidation,"File: ""J:\082018-os-Sc-Wa\sc3-O.raw""	SpectrumID: ""13478""	scans: ""21211"""
FAGPPGADGQPGAK,5|Oxidation|10|Deamidated,"File: ""J:\082018-os-Sc-Wa\sc3-O.raw""	SpectrumID: ""7952""	scans: ""15165"""
GFPGLPGPSGEPGK,3|Oxidation|6|Oxidation|12|Oxidation,"File: ""J:\082018-os-Sc-Wa\sc3-O.raw""	SpectrumID: ""13549""	scans: ""21287"""
PAGFAGPPGADGQPGAK,8|Oxidation|13|Deamidated,"File: ""J:\082018-os-Sc-Wa\sc3-O.raw""	SpectrumID: ""10598""	scans: ""18086"""
GQPGVMGFPGPK,3|Oxidation|6|Oxidation|9|Oxidation,"File: ""J:\082018-os-Sc-Wa\sc3-O.raw""	SpectrumID: ""5988""	scans: ""12976"""
GPPGPVGPSGK,3|Oxidation,"File: ""J:\082018-os-Sc-Wa\sc3-O.raw""	SpectrumID: ""3394""	scans: ""9854"""
XP_003406222.1 collagen alpha-2(V) chain [Loxodonta africana]
GPPGPVGPSGK,3|Oxidation,"File: ""J:\082018-os-Sc-Wa\sc3-O.raw""	SpectrumID: ""3394""	scans: ""9854"""
GLTGNPGVQGPEGK,6|Oxidation|9|Deamidated,"File: ""J:\082018-os-Sc-Wa\sc3-O.raw""	SpectrumID: ""7578""	scans: ""14766"""
GEPGPHGIQGPIGPPGEEGK,3|Oxidation|15|Oxidation,"File: ""J:\082018-os-Sc-Wa\sc3-O.raw""	SpectrumID: ""9268""	scans: ""16602"""
XP_010587965.1 collagen alpha-1(XI) chain [Loxodonta africana]
GPPGPMGPPGL,3|Oxidation|6|Oxidation,"File: ""J:\082018-os-Sc-Wa\sc3-O.raw""	SpectrumID: ""16712""	scans: ""24706"""
EAQAQAILQQAR,5|Deamidated|9|Deamidated|10|Deamidated,"File: ""J:\082018-os-Sc-Wa\sc3-O.raw""	SpectrumID: ""27362""	scans: ""36526"""
TGPPGPGGVVGPQGPTGETGPIGER,4|Oxidation|13|Deamidated,"File: ""J:\082018-os-Sc-Wa\sc3-O.raw""	SpectrumID: ""16529""	scans: ""24510"""
XP_010600306.2 collagen alpha-1(V) chain, partial [Loxodonta africana]
~GPAGPPGERG,6|Deamidated,"File: ""J:\082018-os-Sc-Wa\sc3-O.raw""	SpectrumID: ""2532""	scans: ""8806"""
GPPGPMGPPGL,3|Oxidation|6|Oxidation,"File: ""J:\082018-os-Sc-Wa\sc3-O.raw""	SpectrumID: ""16712""	scans: ""24706"""
RGPPGPAGPEGR,4|Oxidation,"File: ""J:\082018-os-Sc-Wa\sc3-O.raw""	SpectrumID: ""1950""	scans: ""8033"""
GPNGPQGPTGFPGPK,6|Deamidated|12|Oxidation,"File: ""J:\082018-os-Sc-Wa\sc3-O.raw""	SpectrumID: ""10842""	scans: ""18354"""
TGPIGPQGAPGKPGPDGLR,7|Deamidated|10|Oxidation|15|Oxidation,"File: ""J:\082018-os-Sc-Wa\sc3-O.raw""	SpectrumID: ""8751""	scans: ""16024"""
TGPPGPPGVVGPQGPTGETGPMGER,4|Oxidation|7|Oxidation|22|Oxidation,"File: ""J:\082018-os-Sc-Wa\sc3-O.raw""	SpectrumID: ""12589""	scans: ""20235"""
XP_010585560.1 collagen alpha-2(I) chain [Loxodonta africana]
IGFPGPK,4|Oxidation,"File: ""J:\082018-os-Sc-Wa\sc3-O.raw""	SpectrumID: ""9569""	scans: ""16936"""
GPVGAVGPR,,"File: ""J:\082018-os-Sc-Wa\sc3-O.raw""	SpectrumID: ""6292""	scans: ""13338"""
GNIGFPGPK,2|Deamidated|6|Oxidation,"File: ""J:\082018-os-Sc-Wa\sc3-O.raw""	SpectrumID: ""11176""	scans: ""18718"""
PGPIGPAGAR,1|Oxidation,"File: ""J:\082018-os-Sc-Wa\sc3-O.raw""	SpectrumID: ""6120""	scans: ""13118"""
VGPVGAVGPR,,"File: ""J:\082018-os-Sc-Wa\sc3-O.raw""	SpectrumID: ""9345""	scans: ""16692"""
SGPPGFAGEK,4|Oxidation,"File: ""J:\082018-os-Sc-Wa\sc3-O.raw""	SpectrumID: ""6186""	scans: ""13195"""
GPVGAAGATGAR,,"File: ""J:\082018-os-Sc-Wa\sc3-O.raw""	SpectrumID: ""3735""	scans: ""10258"""
PGNIGFPGPK,1|Oxidation|7|Oxidation,"File: ""J:\082018-os-Sc-Wa\sc3-O.raw""	SpectrumID: ""11124""	scans: ""18663"""
GEVGPAGPNGFA,9|Deamidated,"File: ""J:\082018-os-Sc-Wa\sc3-O.raw""	SpectrumID: ""19776""	scans: ""28006"""
GAPGAVGAPGPAGA,3|Oxidation|9|Oxidation,"File: ""J:\082018-os-Sc-Wa\sc3-O.raw""	SpectrumID: ""8519""	scans: ""15777"""
GPSGPPGPDGNK,6|Oxidation,"File: ""J:\082018-os-Sc-Wa\sc3-O.raw""	SpectrumID: ""1921""	scans: ""8002"""
PGPVGAAGATGAR,1|Oxidation,"File: ""J:\082018-os-Sc-Wa\sc3-O.raw""	SpectrumID: ""9964""	scans: ""17366"""
GPSGPPGPDGNKG,6|Oxidation|11|Deamidated,"File: ""J:\082018-os-Sc-Wa\sc3-O.raw""	SpectrumID: ""2387""	scans: ""8618"""
GEQGPAGPPGFQ,9|Oxidation|12|Deamidated,"File: ""J:\082018-os-Sc-Wa\sc3-O.raw""	SpectrumID: ""15207""	scans: ""23091"""
GDGGPPGATGFPGAA,6|Oxidation|12|Oxidation,"File: ""J:\082018-os-Sc-Wa\sc3-O.raw""	SpectrumID: ""14827""	scans: ""22685"""
GIPGPVGAAGATGAR,3|Oxidation,"File: ""J:\082018-os-Sc-Wa\sc3-O.raw""	SpectrumID: ""9909""	scans: ""17307"""
PGEFGLPGPAGPR,1|Oxidation|7|Oxidation,"File: ""J:\082018-os-Sc-Wa\sc3-O.raw""	SpectrumID: ""18389""	scans: ""26503"""
GEVGPAGPNGFAGPA,9|Deamidated,"File: ""J:\082018-os-Sc-Wa\sc3-O.raw""	SpectrumID: ""20480""	scans: ""28788"""
GGPPGATGFPGAAGR,4|Oxidation|10|Oxidation,"File: ""J:\082018-os-Sc-Wa\sc3-O.raw""	SpectrumID: ""8876""	scans: ""16158"""
~GEAGSAGPAGPPGLR,12|Oxidation,"File: ""J:\082018-os-Sc-Wa\sc3-O.raw""	SpectrumID: ""7933""	scans: ""15145"""
GAPGAVGAPGPAGATGD,3|Oxidation|9|Oxidation,"File: ""J:\082018-os-Sc-Wa\sc3-O.raw""	SpectrumID: ""9393""	scans: ""16745"""
GPSGPPGPDGNKGEPG,6|Oxidation|11|Deamidated|15|Oxidation,"File: ""J:\082018-os-Sc-Wa\sc3-O.raw""	SpectrumID: ""3013""	scans: ""9391"""
~GIPGEFGLPGPAGPR,3|Oxidation|14|Oxidation,"File: ""J:\082018-os-Sc-Wa\sc3-O.raw""	SpectrumID: ""29190""	scans: ""39001"""
GDGGPPGATGFPGAAGR,12|Oxidation,"File: ""J:\082018-os-Sc-Wa\sc3-O.raw""	SpectrumID: ""10933""	scans: ""18454"""
TGETGASGPPGFAGEK,10|Oxidation,"File: ""J:\082018-os-Sc-Wa\sc3-O.raw""	SpectrumID: ""8619""	scans: ""15884"""
GEVGPAGPNGFAGPAGAA,9|Deamidated,"File: ""J:\082018-os-Sc-Wa\sc3-O.raw""	SpectrumID: ""21255""	scans: ""29641"""
GAPGAVGAPGPAGATGDR,3|Oxidation|9|Oxidation,"File: ""J:\082018-os-Sc-Wa\sc3-O.raw""	SpectrumID: ""6135""	scans: ""13134"""
TGETGASGPPGFAGEKG,10|Oxidation,"File: ""J:\082018-os-Sc-Wa\sc3-O.raw""	SpectrumID: ""8344""	scans: ""15588"""
PIGSAGPPGFPGAPGPK,8|Oxidation|11|Oxidation|16|Oxidation,"File: ""J:\082018-os-Sc-Wa\sc3-O.raw""	SpectrumID: ""12701""	scans: ""20354"""
GEVGPAGPNGFAGPAGAAG,9|Deamidated,"File: ""J:\082018-os-Sc-Wa\sc3-O.raw""	SpectrumID: ""20945""	scans: ""29284"""
GAAGLPGVAGAPGLPGPR,6|Oxidation|12|Oxidation|17|Oxidation,"File: ""J:\082018-os-Sc-Wa\sc3-O.raw""	SpectrumID: ""15566""	scans: ""23476"""
GPIGSAGPPGFPGAPGPK,9|Oxidation|17|Oxidation,"File: ""J:\082018-os-Sc-Wa\sc3-O.raw""	SpectrumID: ""15280""	scans: ""23169"""
GAPGAVGAPGPAGATGDRGE,3|Oxidation|9|Oxidation,"File: ""J:\082018-os-Sc-Wa\sc3-O.raw""	SpectrumID: ""6499""	scans: ""13563"""
GEPGSAGPQGPPGPSGEEGK,3|Oxidation,"File: ""J:\082018-os-Sc-Wa\sc3-O.raw""	SpectrumID: ""6165""	scans: ""13167"""
GPAGPIGSAGPPGFPGAPGPK,12|Oxidation|15|Oxidation|18|Oxidation,"File: ""J:\082018-os-Sc-Wa\sc3-O.raw""	SpectrumID: ""15373""	scans: ""23268"""
GSPGERGEVGPAGPNGFAGPA,3|Oxidation|15|Deamidated,"File: ""J:\082018-os-Sc-Wa\sc3-O.raw""	SpectrumID: ""14593""	scans: ""22420"""
KGEPGSAGPQGPPGPSGEEGK,4|Oxidation|13|Oxidation,"File: ""J:\082018-os-Sc-Wa\sc3-O.raw""	SpectrumID: ""2671""	scans: ""9002"""
GSDGSVGPVGPAGPIGSAGPPGF,21|Oxidation,"File: ""J:\082018-os-Sc-Wa\sc3-O.raw""	SpectrumID: ""27863""	scans: ""37195"""
GAPGAVGAPGPAGATGDRGEAGPA,3|Oxidation|9|Oxidation,"File: ""J:\082018-os-Sc-Wa\sc3-O.raw""	SpectrumID: ""8432""	scans: ""15684"""
VGPVGPAGPIGSAGPPGFPGAPGPK,16|Oxidation|19|Oxidation|24|Oxidation,"File: ""J:\082018-os-Sc-Wa\sc3-O.raw""	SpectrumID: ""19480""	scans: ""27687"""
DQGPVGRTGETGASGPPGFAGEK,4|Oxidation|17|Oxidation,"File: ""J:\082018-os-Sc-Wa\sc3-O.raw""	SpectrumID: ""9348""	scans: ""16695"""
SVGPVGPAGPIGSAGPPGFPGAPGPK,17|Oxidation|20|Oxidation|23|Oxidation,"File: ""J:\082018-os-Sc-Wa\sc3-O.raw""	SpectrumID: ""20053""	scans: ""28330"""
GSVGPVGPAGPIGSAGPPGFPGAPGPK,18|Oxidation|21|Oxidation|24|Oxidation,"File: ""J:\082018-os-Sc-Wa\sc3-O.raw""	SpectrumID: ""19706""	scans: ""27931"""
GSDGSVGPVGPAGPIGSAGPPGFPGAPGPK,21|Oxidation|27|Oxidation,"File: ""J:\082018-os-Sc-Wa\sc3-O.raw""	SpectrumID: ""21766""	scans: ""30186"""
GENGPVGPTGPVGAAGPAGPNGPPGPAGSR,11|Oxidation|17|Oxidation|24|Oxidation,"File: ""J:\082018-os-Sc-Wa\sc3-O.raw""	SpectrumID: ""14426""	scans: ""22239"""
GEIGPVGNPGPSGPAGPR,,"File: ""J:\082018-os-Sc-Wa\sc3-O.raw""	SpectrumID: ""12688""	scans: ""20341"""
GEVGPAGPNGFAGPAGAAGQAGAKG,20|Deamidated,"File: ""J:\082018-os-Sc-Wa\sc3-O.raw""	SpectrumID: ""13480""	scans: ""21213"""
*GPSGPPGPDGNKGEPGVVGAPGTAGPSGPGGLPGER,6|Oxidation|8|Oxidation|15|Oxidation|21|Oxidation|33|Oxidation,"File: ""J:\082018-os-Sc-Wa\sc3-O.raw""	SpectrumID: ""13650""	scans: ""21400"""
XP_003404324.1 collagen alpha-1(X) chain [Loxodonta africana]
~GPAGPPGPRG,6|Deamidated,"File: ""J:\082018-os-Sc-Wa\sc3-O.raw""	SpectrumID: ""2532""	scans: ""8806"""
PGPAGPAGPR,1|Oxidation,"File: ""J:\082018-os-Sc-Wa\sc3-O.raw""	SpectrumID: ""3242""	scans: ""9647"""
XP_010592644.1 LOW QUALITY PROTEIN: collagen alpha-1(I) chain [Loxodonta africana]
EGGKGPR,,"File: ""J:\082018-os-Sc-Wa\sc3-O.raw""	SpectrumID: ""239""	scans: ""4998"""
GADGSPGK,6|Oxidation,"File: ""J:\082018-os-Sc-Wa\sc3-O.raw""	SpectrumID: ""234""	scans: ""4890"""
AAGLPGPK,5|Oxidation,"File: ""J:\082018-os-Sc-Wa\sc3-O.raw""	SpectrumID: ""4306""	scans: ""10917"""
GVPGPPGAV,,"File: ""J:\082018-os-Sc-Wa\sc3-O.raw""	SpectrumID: ""15137""	scans: ""23016"""
GDAGPAGPK,,"File: ""J:\082018-os-Sc-Wa\sc3-O.raw""	SpectrumID: ""2052""	scans: ""8209"""
GAAGLPGPK,6|Oxidation,"File: ""J:\082018-os-Sc-Wa\sc3-O.raw""	SpectrumID: ""5176""	scans: ""12000"""
GPAGPQGPR,,"File: ""J:\082018-os-Sc-Wa\sc3-O.raw""	SpectrumID: ""1913""	scans: ""7994"""
GFSGLDGAK,,"File: ""J:\082018-os-Sc-Wa\sc3-O.raw""	SpectrumID: ""10735""	scans: ""18239"""
PGADGVAGPK,1|Oxidation,"File: ""J:\082018-os-Sc-Wa\sc3-O.raw""	SpectrumID: ""10411""	scans: ""17879"""
GSEGPQGVR,,"File: ""J:\082018-os-Sc-Wa\sc3-O.raw""	SpectrumID: ""1912""	scans: ""7993"""
GPAGPQGPRG,6|Deamidated,"File: ""J:\082018-os-Sc-Wa\sc3-O.raw""	SpectrumID: ""2532""	scans: ""8806"""
~GPPGPAGPRG,6|Deamidated,"File: ""J:\082018-os-Sc-Wa\sc3-O.raw""	SpectrumID: ""2532""	scans: ""8806"""
LGAPGPSGAR,4|Oxidation,"File: ""J:\082018-os-Sc-Wa\sc3-O.raw""	SpectrumID: ""3168""	scans: ""9561"""
~GAPGPVGPAGK,3|Oxidation,"File: ""J:\082018-os-Sc-Wa\sc3-O.raw""	SpectrumID: ""2996""	scans: ""9371"""
GSAGPPGATGF,6|Oxidation,"File: ""J:\082018-os-Sc-Wa\sc3-O.raw""	SpectrumID: ""13645""	scans: ""21395"""
PGPPGPPGAR,1|Oxidation|4|Oxidation|7|Oxidation,"File: ""J:\082018-os-Sc-Wa\sc3-O.raw""	SpectrumID: ""2148""	scans: ""8327"""
AKGDAGPAGPK,,"File: ""J:\082018-os-Sc-Wa\sc3-O.raw""	SpectrumID: ""1033""	scans: ""6290"""
AGVMGFPGPK,4|Oxidation|7|Oxidation,"File: ""J:\082018-os-Sc-Wa\sc3-O.raw""	SpectrumID: ""9309""	scans: ""16646"""
~PGAPGPVGPAGK,4|Oxidation,"File: ""J:\082018-os-Sc-Wa\sc3-O.raw""	SpectrumID: ""8555""	scans: ""15815"""
PIGNVGAPGPK,8|Oxidation,"File: ""J:\082018-os-Sc-Wa\sc3-O.raw""	SpectrumID: ""6470""	scans: ""13532"""
PPGFPGAVGAK,2|Oxidation|5|Oxidation,"File: ""J:\082018-os-Sc-Wa\sc3-O.raw""	SpectrumID: ""8951""	scans: ""16243"""
PPGPPGPAGEK,2|Oxidation|5|Oxidation,"File: ""J:\082018-os-Sc-Wa\sc3-O.raw""	SpectrumID: ""6572""	scans: ""13643"""
IAGAPGFPGAR,5|Oxidation|8|Oxidation,"File: ""J:\082018-os-Sc-Wa\sc3-O.raw""	SpectrumID: ""9789""	scans: ""17177"""
GLTGPIGPPGPA,9|Oxidation,"File: ""J:\082018-os-Sc-Wa\sc3-O.raw""	SpectrumID: ""19265""	scans: ""27454"""
GPIGNVGAPGPK,5|Deamidated|9|Oxidation,"File: ""J:\082018-os-Sc-Wa\sc3-O.raw""	SpectrumID: ""8758""	scans: ""16032"""
AGPSGPAGPTGAR,,"File: ""J:\082018-os-Sc-Wa\sc3-O.raw""	SpectrumID: ""4017""	scans: ""10579"""
GRPGAPGPAGAR,3|Oxidation|6|Oxidation,"File: ""J:\082018-os-Sc-Wa\sc3-O.raw""	SpectrumID: ""1108""	scans: ""6402"""
GIAGAPGFPGAR,6|Oxidation|9|Oxidation,"File: ""J:\082018-os-Sc-Wa\sc3-O.raw""	SpectrumID: ""10974""	scans: ""18501"""
GVQGPPGPAGPR,6|Oxidation,"File: ""J:\082018-os-Sc-Wa\sc3-O.raw""	SpectrumID: ""5677""	scans: ""12633"""
GEAGPSGPAGPTGA,,"File: ""J:\082018-os-Sc-Wa\sc3-O.raw""	SpectrumID: ""9123""	scans: ""16448"""
~TGPPGPAGQDGR,4|Oxidation,"File: ""J:\082018-os-Sc-Wa\sc3-O.raw""	SpectrumID: ""2071""	scans: ""8236"""
PGLPGPSGEPGK,1|Oxidation|4|Oxidation|10|Oxidation,"File: ""J:\082018-os-Sc-Wa\sc3-O.raw""	SpectrumID: ""13478""	scans: ""21211"""
GQAGVMGFPGPK,2|Deamidated|6|Oxidation,"File: ""J:\082018-os-Sc-Wa\sc3-O.raw""	SpectrumID: ""11755""	scans: ""19336"""
VGPPGPPGPAGEK,4|Oxidation|7|Oxidation,"File: ""J:\082018-os-Sc-Wa\sc3-O.raw""	SpectrumID: ""6627""	scans: ""13713"""
GLPGTAGLPGMKG,3|Oxidation|9|Oxidation|11|Oxidation,"File: ""J:\082018-os-Sc-Wa\sc3-O.raw""	SpectrumID: ""9657""	scans: ""17030"""
EAGPSGPAGPTGAR,,"File: ""J:\082018-os-Sc-Wa\sc3-O.raw""	SpectrumID: ""4915""	scans: ""11686"""
GLTGSPGSPGPDGK,6|Oxidation,"File: ""J:\082018-os-Sc-Wa\sc3-O.raw""	SpectrumID: ""5697""	scans: ""12659"""
GNDGATGAAGPPGPT,2|Deamidated|12|Oxidation,"File: ""J:\082018-os-Sc-Wa\sc3-O.raw""	SpectrumID: ""8180""	scans: ""15413"""
PIGPPGPAGAPGDK,5|Oxidation|11|Oxidation,"File: ""J:\082018-os-Sc-Wa\sc3-O.raw""	SpectrumID: ""8592""	scans: ""15855"""
EQGPSGASGPAGPR,2|Deamidated,"File: ""J:\082018-os-Sc-Wa\sc3-O.raw""	SpectrumID: ""4478""	scans: ""11138"""
GEAGPSGPAGPTGAR,,"File: ""J:\082018-os-Sc-Wa\sc3-O.raw""	SpectrumID: ""5020""	scans: ""11807"""
FAGPPGADGQPGAK,5|Oxidation|10|Deamidated,"File: ""J:\082018-os-Sc-Wa\sc3-O.raw""	SpectrumID: ""7952""	scans: ""15165"""
GIQGPPGPAGEEGK,3|Deamidated|6|Oxidation,"File: ""J:\082018-os-Sc-Wa\sc3-O.raw""	SpectrumID: ""7296""	scans: ""14456"""
GPAGNPGADGQPGAK,5|Deamidated|6|Oxidation|11|Deamidated,"File: ""J:\082018-os-Sc-Wa\sc3-O.raw""	SpectrumID: ""2536""	scans: ""8810"""
GPAGPPGFPGAVGAK,6|Oxidation|9|Oxidation,"File: ""J:\082018-os-Sc-Wa\sc3-O.raw""	SpectrumID: ""11410""	scans: ""18968"""
AGPPGATGFPGAAGR,4|Oxidation|10|Oxidation,"File: ""J:\082018-os-Sc-Wa\sc3-O.raw""	SpectrumID: ""9092""	scans: ""16415"""
GPIGPPGPAGAPGDK,6|Oxidation|12|Oxidation,"File: ""J:\082018-os-Sc-Wa\sc3-O.raw""	SpectrumID: ""7678""	scans: ""14873"""
GEQGPSGASGPAGPR,3|Deamidated,"File: ""J:\082018-os-Sc-Wa\sc3-O.raw""	SpectrumID: ""4815""	scans: ""11535"""
GFPGLPGPSGEPGK,3|Oxidation|6|Oxidation|12|Oxidation,"File: ""J:\082018-os-Sc-Wa\sc3-O.raw""	SpectrumID: ""13549""	scans: ""21287"""
GEVGPPGPPGPAGEK,6|Oxidation|11|Oxidation,"File: ""J:\082018-os-Sc-Wa\sc3-O.raw""	SpectrumID: ""6595""	scans: ""13672"""
AGPAGNPGADGQPGAK,6|Deamidated|7|Oxidation|12|Deamidated,"File: ""J:\082018-os-Sc-Wa\sc3-O.raw""	SpectrumID: ""3343""	scans: ""9788"""
EPGEPGASGPMGPR,2|Oxidation|5|Oxidation|11|Oxidation,"File: ""J:\082018-os-Sc-Wa\sc3-O.raw""	SpectrumID: ""3329""	scans: ""9765"""
SAGPPGATGFPGAAGR,5|Oxidation|11|Oxidation,"File: ""J:\082018-os-Sc-Wa\sc3-O.raw""	SpectrumID: ""9326""	scans: ""16667"""
GAPGAPGAPGPVGPAGK,3|Oxidation|6|Oxidation|9|Oxidation,"File: ""J:\082018-os-Sc-Wa\sc3-O.raw""	SpectrumID: ""5577""	scans: ""12511"""
GEPGPPGPAGAAGPAGN,3|Oxidation|6|Oxidation|17|Deamidated,"File: ""J:\082018-os-Sc-Wa\sc3-O.raw""	SpectrumID: ""10212""	scans: ""17662"""
KGEAGPSGPAGPTGAR,,"File: ""J:\082018-os-Sc-Wa\sc3-O.raw""	SpectrumID: ""2514""	scans: ""8777"""
TGPAGPPGFPGAVGAK,7|Oxidation|10|Oxidation,"File: ""J:\082018-os-Sc-Wa\sc3-O.raw""	SpectrumID: ""12068""	scans: ""19673"""
DGEAGAQGPPGPAGPAG,10|Oxidation,"File: ""J:\082018-os-Sc-Wa\sc3-O.raw""	SpectrumID: ""11529""	scans: ""19095"""
PGEQGPSGASGPAGPR,1|Oxidation|4|Deamidated,"File: ""J:\082018-os-Sc-Wa\sc3-O.raw""	SpectrumID: ""4990""	scans: ""11769"""
GEPGEPGASGPMGPR,3|Oxidation|6|Oxidation|12|Oxidation,"File: ""J:\082018-os-Sc-Wa\sc3-O.raw""	SpectrumID: ""3374""	scans: ""9830"""
GSAGPPGATGFPGAAGR,6|Oxidation|12|Oxidation,"File: ""J:\082018-os-Sc-Wa\sc3-O.raw""	SpectrumID: ""9367""	scans: ""16718"""
GSPGENGAPGQMGPR,3|Oxidation|6|Deamidated|11|Deamidated|12|Oxidation|14|Oxidation,"File: ""J:\082018-os-Sc-Wa\sc3-O.raw""	SpectrumID: ""2136""	scans: ""8313"""
GEPGPTGLPGPPGER,3|Oxidation|9|Oxidation|12|Oxidation,"File: ""J:\082018-os-Sc-Wa\sc3-O.raw""	SpectrumID: ""8925""	scans: ""16212"""
GETGPAGRPGEVGPPG,9|Oxidation|15|Oxidation,"File: ""J:\082018-os-Sc-Wa\sc3-O.raw""	SpectrumID: ""5556""	scans: ""12482"""
GNDGATGAAGPPGPTGPA,12|Oxidation,"File: ""J:\082018-os-Sc-Wa\sc3-O.raw""	SpectrumID: ""10263""	scans: ""17716"""
PGEVGPPGPPGPAGEK,1|Oxidation|7|Oxidation|10|Oxidation,"File: ""J:\082018-os-Sc-Wa\sc3-O.raw""	SpectrumID: ""6741""	scans: ""13835"""
PAGFAGPPGADGQPGAK,8|Oxidation|13|Deamidated,"File: ""J:\082018-os-Sc-Wa\sc3-O.raw""	SpectrumID: ""10598""	scans: ""18086"""
PGAPGAPGAPGPVGPAGK,1|Oxidation|4|Oxidation|7|Oxidation|10|Oxidation,"File: ""J:\082018-os-Sc-Wa\sc3-O.raw""	SpectrumID: ""6048""	scans: ""13040"""
GEPGPTGLPGPPGERG,3|Oxidation|9|Oxidation|12|Oxidation,"File: ""J:\082018-os-Sc-Wa\sc3-O.raw""	SpectrumID: ""8889""	scans: ""16172"""
DGEAGAQGPPGPAGPAGE,10|Oxidation,"File: ""J:\082018-os-Sc-Wa\sc3-O.raw""	SpectrumID: ""12439""	scans: ""20073"""
GPTGPAGPPGFPGAVGAK,9|Oxidation,"File: ""J:\082018-os-Sc-Wa\sc3-O.raw""	SpectrumID: ""14951""	scans: ""22818"""
PGEPGEPGASGPMGPR,1|Oxidation|4|Oxidation|7|Oxidation|13|Oxidation,"File: ""J:\082018-os-Sc-Wa\sc3-O.raw""	SpectrumID: ""3682""	scans: ""10194"""
~TGPPGPAGQDGRPGPPG,4|Oxidation|13|Oxidation|16|Oxidation,"File: ""J:\082018-os-Sc-Wa\sc3-O.raw""	SpectrumID: ""4149""	scans: ""10728"""
DGLNGLPGPIGPPGPR,4|Deamidated|7|Oxidation|13|Oxidation|15|Oxidation,"File: ""J:\082018-os-Sc-Wa\sc3-O.raw""	SpectrumID: ""19246""	scans: ""27434"""
GETGPAGRPGEVGPPGP,9|Oxidation|15|Oxidation,"File: ""J:\082018-os-Sc-Wa\sc3-O.raw""	SpectrumID: ""7809""	scans: ""15012"""
GLTGPIGPPGPAGAPGDK,9|Oxidation,"File: ""J:\082018-os-Sc-Wa\sc3-O.raw""	SpectrumID: ""14274""	scans: ""22076"""
GPPGPPGKNGDDGEAGK,3|Oxidation|6|Oxidation|9|Deamidated,"File: ""J:\082018-os-Sc-Wa\sc3-O.raw""	SpectrumID: ""1937""	scans: ""8019"""
GSPGEQGPSGASGPAGPR,3|Oxidation|6|Deamidated,"File: ""J:\082018-os-Sc-Wa\sc3-O.raw""	SpectrumID: ""5139""	scans: ""11960"""
GANGAPGIAGAPGFPGAR,6|Oxidation|12|Oxidation|15|Oxidation,"File: ""J:\082018-os-Sc-Wa\sc3-O.raw""	SpectrumID: ""12494""	scans: ""20132"""
GEAGAQGPPGPAGPAGER,9|Oxidation,"File: ""J:\082018-os-Sc-Wa\sc3-O.raw""	SpectrumID: ""6063""	scans: ""13056"""
PPGAPGAPGAPGPVGPAGK,2|Oxidation|5|Oxidation|8|Oxidation|11|Oxidation,"File: ""J:\082018-os-Sc-Wa\sc3-O.raw""	SpectrumID: ""6698""	scans: ""13789"""
NGDDGEAGKPGRPGER,1|Deamidated|13|Oxidation,"File: ""J:\082018-os-Sc-Wa\sc3-O.raw""	SpectrumID: ""1618""	scans: ""7433"""
GSPGEAGRPGEAGLPGAK,9|Oxidation|15|Oxidation,"File: ""J:\082018-os-Sc-Wa\sc3-O.raw""	SpectrumID: ""4131""	scans: ""10704"""
GEQGVPGDLGAPGPSGAR,3|Deamidated|6|Oxidation|12|Oxidation,"File: ""J:\082018-os-Sc-Wa\sc3-O.raw""	SpectrumID: ""12047""	scans: ""19650"""
GPPGAPGAPGAPGPVGPAGK,3|Oxidation|6|Oxidation|12|Oxidation,"File: ""J:\082018-os-Sc-Wa\sc3-O.raw""	SpectrumID: ""8189""	scans: ""15422"""
~TGPPGPAGQDGRPGPPGP,4|Oxidation|9|Deamidated|13|Oxidation|18|Oxidation,"File: ""J:\082018-os-Sc-Wa\sc3-O.raw""	SpectrumID: ""7160""	scans: ""14297"""
GFPGADGVAGPKGPAGER,3|Oxidation|11|Oxidation,"File: ""J:\082018-os-Sc-Wa\sc3-O.raw""	SpectrumID: ""9198""	scans: ""16528"""
PGPTGPAGPPGFPGAVGAK,1|Oxidation|10|Oxidation|13|Oxidation,"File: ""J:\082018-os-Sc-Wa\sc3-O.raw""	SpectrumID: ""13538""	scans: ""21275"""
DGEAGAQGPPGPAGPAGER,,"File: ""J:\082018-os-Sc-Wa\sc3-O.raw""	SpectrumID: ""9007""	scans: ""16317"""
EPGSPGENGAPGQMGPR,2|Oxidation|5|Oxidation|8|Deamidated|11|Oxidation|13|Deamidated|14|Oxidation,"File: ""J:\082018-os-Sc-Wa\sc3-O.raw""	SpectrumID: ""3202""	scans: ""9602"""
GRPGEVGPPGPPGPAGEK,3|Oxidation|9|Oxidation|12|Oxidation,"File: ""J:\082018-os-Sc-Wa\sc3-O.raw""	SpectrumID: ""4536""	scans: ""11203"""
GETGPAGRPGEVGPPGPPG,9|Oxidation|15|Oxidation|18|Oxidation,"File: ""J:\082018-os-Sc-Wa\sc3-O.raw""	SpectrumID: ""7088""	scans: ""14221"""
GSEGPQGVRGEPGPPGPAG,6|Deamidated|12|Oxidation|15|Oxidation,"File: ""J:\082018-os-Sc-Wa\sc3-O.raw""	SpectrumID: ""7694""	scans: ""14890"""
TGDAGPVGPPGPPGPPGPPG,10|Oxidation|13|Oxidation|16|Oxidation|19|Oxidation,"File: ""J:\082018-os-Sc-Wa\sc3-O.raw""	SpectrumID: ""13581""	scans: ""21321"""
GPAGAAGPAGNPGADGQPGAK,12|Oxidation|17|Deamidated|18|Oxidation,"File: ""J:\082018-os-Sc-Wa\sc3-O.raw""	SpectrumID: ""4132""	scans: ""10705"""
PGEQGVPGDLGAPGPSGAR,1|Oxidation|15|Oxidation,"File: ""J:\082018-os-Sc-Wa\sc3-O.raw""	SpectrumID: ""11455""	scans: ""19016"""
GEPGSPGENGAPGQMGPR,3|Oxidation|6|Oxidation|12|Oxidation|15|Oxidation,"File: ""J:\082018-os-Sc-Wa\sc3-O.raw""	SpectrumID: ""2112""	scans: ""8286"""
GEPGPPGPAGAAGPAGNPGAD,5|Oxidation|6|Oxidation|17|Deamidated|18|Oxidation,"File: ""J:\082018-os-Sc-Wa\sc3-O.raw""	SpectrumID: ""11154""	scans: ""18695"""
DGEAGAQGPPGPAGPAGERG,7|Deamidated|10|Oxidation,"File: ""J:\082018-os-Sc-Wa\sc3-O.raw""	SpectrumID: ""8181""	scans: ""15414"""
GFPGERGVQGPPGPAGPR,3|Oxidation|9|Deamidated|12|Oxidation,"File: ""J:\082018-os-Sc-Wa\sc3-O.raw""	SpectrumID: ""12111""	scans: ""19720"""
AGRPGEVGPPGPPGPAGEK,4|Oxidation|10|Oxidation|13|Oxidation,"File: ""J:\082018-os-Sc-Wa\sc3-O.raw""	SpectrumID: ""6617""	scans: ""13700"""
PPGSPGEQGPSGASGPAGPR,2|Oxidation|5|Oxidation|8|Deamidated,"File: ""J:\082018-os-Sc-Wa\sc3-O.raw""	SpectrumID: ""5881""	scans: ""12860"""
~TGPPGPAGQDGRPGPPGPPG,4|Oxidation|9|Deamidated|13|Oxidation|16|Oxidation|19|Oxidation,"File: ""J:\082018-os-Sc-Wa\sc3-O.raw""	SpectrumID: ""6451""	scans: ""13512"""
GPPGPTGPAGPPGFPGAVGAK,3|Oxidation|12|Oxidation|15|Oxidation,"File: ""J:\082018-os-Sc-Wa\sc3-O.raw""	SpectrumID: ""16599""	scans: ""24585"""
TGDAGPVGPPGPPGPPGPPGP,10|Oxidation|13|Oxidation|16|Oxidation|19|Oxidation,"File: ""J:\082018-os-Sc-Wa\sc3-O.raw""	SpectrumID: ""15941""	scans: ""23878"""
QGPPGEPGEPGASGPMGPR,1|Deamidated|4|Oxidation|7|Oxidation|10|Oxidation|16|Oxidation,"File: ""J:\082018-os-Sc-Wa\sc3-O.raw""	SpectrumID: ""5699""	scans: ""12661"""
GLTGPIGPPGPAGAPGDKGEA,9|Oxidation|15|Oxidation,"File: ""J:\082018-os-Sc-Wa\sc3-O.raw""	SpectrumID: ""13794""	scans: ""21554"""
PGPAGAAGPAGNPGADGQPGAK,1|Oxidation|12|Deamidated|13|Oxidation|18|Deamidated|19|Oxidation,"File: ""J:\082018-os-Sc-Wa\sc3-O.raw""	SpectrumID: ""5715""	scans: ""12680"""
AGPPGPTGPAGPPGFPGAVGAK,4|Oxidation|13|Oxidation,"File: ""J:\082018-os-Sc-Wa\sc3-O.raw""	SpectrumID: ""16100""	scans: ""24047"""
DGEAGAQGPPGPAGPAGERGE,10|Oxidation,"File: ""J:\082018-os-Sc-Wa\sc3-O.raw""	SpectrumID: ""8205""	scans: ""15439"""
~TGPPGPAGQDGRPGPPGPPGA,4|Oxidation|9|Deamidated|13|Oxidation|16|Oxidation|19|Oxidation,"File: ""J:\082018-os-Sc-Wa\sc3-O.raw""	SpectrumID: ""7710""	scans: ""14907"""
GETGPAGRPGEVGPPGPPGPA,9|Oxidation|15|Oxidation|18|Oxidation,"File: ""J:\082018-os-Sc-Wa\sc3-O.raw""	SpectrumID: ""8968""	scans: ""16266"""
TGDAGPVGPPGPPGPPGPPGPP,10|Oxidation|13|Oxidation,"File: ""J:\082018-os-Sc-Wa\sc3-O.raw""	SpectrumID: ""20022""	scans: ""28297"""
GKPGEQGVPGDLGAPGPSGAR,3|Oxidation|6|Deamidated|9|Oxidation|15|Oxidation,"File: ""J:\082018-os-Sc-Wa\sc3-O.raw""	SpectrumID: ""7094""	scans: ""14227"""
GETGPAGRPGEVGPPGPPGPAG,9|Oxidation|15|Oxidation|18|Oxidation,"File: ""J:\082018-os-Sc-Wa\sc3-O.raw""	SpectrumID: ""8983""	scans: ""16284"""
AAGPPGPTGPAGPPGFPGAVGAK,5|Oxidation|14|Oxidation|17|Oxidation,"File: ""J:\082018-os-Sc-Wa\sc3-O.raw""	SpectrumID: ""14468""	scans: ""22286"""
GAPGDRGEPGPPGPAGFAGPPG,3|Oxidation|9|Oxidation|14|Oxidation|21|Oxidation,"File: ""J:\082018-os-Sc-Wa\sc3-O.raw""	SpectrumID: ""12095""	scans: ""19703"""
PAGAPGDKGEAGPSGPAGPTGAR,5|Oxidation,"File: ""J:\082018-os-Sc-Wa\sc3-O.raw""	SpectrumID: ""4381""	scans: ""11031"""
TGDAGPVGPPGPPGPPGPPGPPS,10|Oxidation|13|Oxidation|16|Oxidation,"File: ""J:\082018-os-Sc-Wa\sc3-O.raw""	SpectrumID: ""17551""	scans: ""25601"""
GPPGPAGAAGPAGNPGADGQPGAK,3|Oxidation|14|Deamidated|15|Oxidation|20|Deamidated|21|Oxidation,"File: ""J:\082018-os-Sc-Wa\sc3-O.raw""	SpectrumID: ""6828""	scans: ""13943"""
DGEAGAQGPPGPAGPAGERGEQ,7|Deamidated|10|Oxidation|22|Deamidated,"File: ""J:\082018-os-Sc-Wa\sc3-O.raw""	SpectrumID: ""9081""	scans: ""16403"""
GAAGPPGPTGPAGPPGFPGAVGAK,6|Oxidation|15|Oxidation|18|Oxidation,"File: ""J:\082018-os-Sc-Wa\sc3-O.raw""	SpectrumID: ""14599""	scans: ""22427"""
GFQGPPGEPGEPGASGPMGPR,6|Oxidation|9|Oxidation|12|Oxidation|18|Oxidation,"File: ""J:\082018-os-Sc-Wa\sc3-O.raw""	SpectrumID: ""9535""	scans: ""16900"""
GAPGDRGEPGPPGPAGFAGPPGA,3|Oxidation|9|Oxidation|12|Oxidation|21|Oxidation,"File: ""J:\082018-os-Sc-Wa\sc3-O.raw""	SpectrumID: ""13380""	scans: ""21103"""
~TGPPGPAGQDGRPGPPGPPGAR,4|Oxidation|13|Oxidation|16|Oxidation|19|Oxidation,"File: ""J:\082018-os-Sc-Wa\sc3-O.raw""	SpectrumID: ""4873""	scans: ""11624"""
TGDAGPVGPPGPPGPPGPPGPPSG,10|Oxidation|13|Oxidation|16|Oxidation,"File: ""J:\082018-os-Sc-Wa\sc3-O.raw""	SpectrumID: ""17489""	scans: ""25535"""
DGEAGAQGPPGPAGPAGERGEQG,10|Oxidation|22|Deamidated,"File: ""J:\082018-os-Sc-Wa\sc3-O.raw""	SpectrumID: ""8442""	scans: ""15695"""
GETGPAGRPGEVGPPGPPGPAGE,9|Oxidation|15|Oxidation|18|Oxidation,"File: ""J:\082018-os-Sc-Wa\sc3-O.raw""	SpectrumID: ""9523""	scans: ""16887"""
GSEGPQGVRGEPGPPGPAGAAGPA,6|Deamidated|12|Oxidation|15|Oxidation,"File: ""J:\082018-os-Sc-Wa\sc3-O.raw""	SpectrumID: ""10098""	scans: ""17527"""
GPPGPPGSPGEQGPSGASGPAGPR,3|Oxidation|6|Oxidation|9|Oxidation|12|Deamidated,"File: ""J:\082018-os-Sc-Wa\sc3-O.raw""	SpectrumID: ""7547""	scans: ""14733"""
GEPGPPGPAGFAGPPGADGQPGAK,3|Oxidation|6|Oxidation|15|Oxidation,"File: ""J:\082018-os-Sc-Wa\sc3-O.raw""	SpectrumID: ""12959""	scans: ""20630"""
TGAAGPPGPTGPAGPPGFPGAVGAK,7|Oxidation|16|Oxidation|19|Oxidation,"File: ""J:\082018-os-Sc-Wa\sc3-O.raw""	SpectrumID: ""14703""	scans: ""22538"""
GLTGPIGPPGPAGAPGDKGEAGPSG,9|Oxidation|15|Oxidation,"File: ""J:\082018-os-Sc-Wa\sc3-O.raw""	SpectrumID: ""14448""	scans: ""22262"""
GRTGDAGPVGPPGPPGPPGPPGPP,12|Oxidation|15|Oxidation|18|Oxidation|21|Oxidation,"File: ""J:\082018-os-Sc-Wa\sc3-O.raw""	SpectrumID: ""12264""	scans: ""19886"""
GSEGPQGVRGEPGPPGPAGAAGPAG,6|Deamidated|12|Oxidation|15|Oxidation|23|Oxidation,"File: ""J:\082018-os-Sc-Wa\sc3-O.raw""	SpectrumID: ""8848""	scans: ""16128"""
GDAGAPGAPGSQGAPGLQGMPGER,6|Oxidation|9|Oxidation|12|Deamidated|15|Oxidation|18|Deamidated,"File: ""J:\082018-os-Sc-Wa\sc3-O.raw""	SpectrumID: ""8560""	scans: ""15821"""
GETGPAGRPGEVGPPGPPGPAGEK,9|Oxidation|15|Oxidation,"File: ""J:\082018-os-Sc-Wa\sc3-O.raw""	SpectrumID: ""7529""	scans: ""14714"""
GRTGDAGPVGPPGPPGPPGPPGPPS,12|Oxidation|15|Oxidation|18|Oxidation|21|Oxidation,"File: ""J:\082018-os-Sc-Wa\sc3-O.raw""	SpectrumID: ""11710""	scans: ""19288"""
QGPPGPPGSPGEQGPSGASGPAGPR,4|Oxidation|7|Oxidation|10|Oxidation|13|Deamidated,"File: ""J:\082018-os-Sc-Wa\sc3-O.raw""	SpectrumID: ""12725""	scans: ""20380"""
DGEAGAQGPPGPAGPAGERGEQGPA,10|Oxidation|22|Deamidated,"File: ""J:\082018-os-Sc-Wa\sc3-O.raw""	SpectrumID: ""10323""	scans: ""17780"""
GATGAAGPPGPTGPAGPPGFPGAVGAK,11|Oxidation|18|Oxidation|21|Oxidation,"File: ""J:\082018-os-Sc-Wa\sc3-O.raw""	SpectrumID: ""14916""	scans: ""22780"""
PQGFQGPPGEPGEPGASGPMGPR,2|Deamidated|5|Deamidated|8|Oxidation|11|Oxidation|14|Oxidation|20|Oxidation,"File: ""J:\082018-os-Sc-Wa\sc3-O.raw""	SpectrumID: ""11718""	scans: ""19296"""
GDAGAPGAPGSQGAPGLQGMPGERG,6|Oxidation|9|Oxidation|12|Deamidated|15|Oxidation|18|Deamidated|20|Oxidation|21|Oxidation,"File: ""J:\082018-os-Sc-Wa\sc3-O.raw""	SpectrumID: ""8151""	scans: ""15382"""
GSEGPQGVRGEPGPPGPAGAAGPAGN,6|Deamidated|12|Oxidation|15|Oxidation|26|Deamidated,"File: ""J:\082018-os-Sc-Wa\sc3-O.raw""	SpectrumID: ""10414""	scans: ""17882"""
DGEAGAQGPPGPAGPAGERGEQGPAG,22|Deamidated,"File: ""J:\082018-os-Sc-Wa\sc3-O.raw""	SpectrumID: ""11536""	scans: ""19102"""
GRTGDAGPVGPPGPPGPPGPPGPPSG,12|Oxidation|15|Oxidation|18|Oxidation|21|Oxidation,"File: ""J:\082018-os-Sc-Wa\sc3-O.raw""	SpectrumID: ""11638""	scans: ""19211"""
GEPGPPGPAGAAGPAGNPGADGQPGAK,3|Oxidation|8|Oxidation|18|Oxidation,"File: ""J:\082018-os-Sc-Wa\sc3-O.raw""	SpectrumID: ""7843""	scans: ""15049"""
GPPGPAGAPGDKGEAGPSGPAGPTGAR,3|Oxidation|9|Oxidation,"File: ""J:\082018-os-Sc-Wa\sc3-O.raw""	SpectrumID: ""6226""	scans: ""13246"""
GPQGFQGPPGEPGEPGASGPMGPR,3|Deamidated|6|Deamidated|9|Oxidation|12|Oxidation|15|Oxidation|20|Oxidation,"File: ""J:\082018-os-Sc-Wa\sc3-O.raw""	SpectrumID: ""11982""	scans: ""19580"""
LQGPPGPPGSPGEQGPSGASGPAGPR,2|Deamidated|5|Oxidation|8|Oxidation|11|Oxidation|14|Deamidated,"File: ""J:\082018-os-Sc-Wa\sc3-O.raw""	SpectrumID: ""10725""	scans: ""18228"""
GPPGPPGKNGDDGEAGKPGRPGER,3|Oxidation|6|Oxidation|9|Deamidated|18|Oxidation|21|Oxidation,"File: ""J:\082018-os-Sc-Wa\sc3-O.raw""	SpectrumID: ""1872""	scans: ""7938"""
GLQGPPGPPGSPGEQGPSGASGPAGPR,3|Deamidated|6|Oxidation|9|Oxidation|12|Oxidation|15|Deamidated,"File: ""J:\082018-os-Sc-Wa\sc3-O.raw""	SpectrumID: ""11425""	scans: ""18984"""
GDAGPAGPKGEPGSPGENGAPGQMGPR,12|Oxidation|15|Oxidation|18|Deamidated|21|Oxidation|24|Oxidation,"File: ""J:\082018-os-Sc-Wa\sc3-O.raw""	SpectrumID: ""3942""	scans: ""10497"""
GNDGATGAAGPPGPTGPAGPPGFPGAVGAK,12|Oxidation|21|Oxidation,"File: ""J:\082018-os-Sc-Wa\sc3-O.raw""	SpectrumID: ""17373""	scans: ""25411"""
DGEAGAQGPPGPAGPAGERGEQGPAGSPG,7|Deamidated|10|Oxidation|22|Deamidated|28|Oxidation,"File: ""J:\082018-os-Sc-Wa\sc3-O.raw""	SpectrumID: ""10494""	scans: ""17972"""
GAPGPQGFQGPPGEPGEPGASGPMGPR,3|Oxidation|6|Deamidated|9|Deamidated|12|Oxidation|15|Oxidation|18|Oxidation|24|Oxidation,"File: ""J:\082018-os-Sc-Wa\sc3-O.raw""	SpectrumID: ""12751""	scans: ""20408"""
GFSGLQGPPGPPGSPGEQGPSGASGPAGPR,6|Deamidated|9|Oxidation|15|Oxidation,"File: ""J:\082018-os-Sc-Wa\sc3-O.raw""	SpectrumID: ""16637""	scans: ""24626"""
GAPGDRGEPGPPGPAGFAGPPGADGQPGAK,3|Oxidation|9|Oxidation|12|Oxidation|21|Oxidation,"File: ""J:\082018-os-Sc-Wa\sc3-O.raw""	SpectrumID: ""10237""	scans: ""17689"""
RGNDGATGAAGPPGPTGPAGPPGFPGAVGAK,3|Deamidated|13|Oxidation|22|Oxidation|25|Oxidation,"File: ""J:\082018-os-Sc-Wa\sc3-O.raw""	SpectrumID: ""13285""	scans: ""20993"""
GPPGAPGPQGFQGPPGEPGEPGASGPMGPR,2|Oxidation|6|Oxidation|9|Deamidated|15|Oxidation|18|Oxidation|21|Oxidation|27|Oxidation,"File: ""J:\082018-os-Sc-Wa\sc3-O.raw""	SpectrumID: ""12693""	scans: ""20346"""
GLTGPIGPPGPAGAPGDKGEAGPSGPAGPTGAR,9|Oxidation|15|Oxidation,"File: ""J:\082018-os-Sc-Wa\sc3-O.raw""	SpectrumID: ""13118""	scans: ""20800"""
GEPGPPGPAGFAGPPGADGQPGAKGEPGDAGAK,3|Oxidation|6|Oxidation|15|Oxidation|20|Deamidated|27|Oxidation,"File: ""J:\082018-os-Sc-Wa\sc3-O.raw""	SpectrumID: ""10879""	scans: ""18394"""
GSEGPQGVRGEPGPPGPAGAAGPAGNPGADGQPGAK,6|Deamidated|12|Oxidation|15|Oxidation|27|Oxidation,"File: ""J:\082018-os-Sc-Wa\sc3-O.raw""	SpectrumID: ""8634""	scans: ""15900"""
RPGAPGPAGARGNDGATGAAGPPGPTGPAGPPGFPGAVGAK,2|Oxidation|5|Oxidation|7|Oxidation|13|Deamidated|23|Oxidation|32|Oxidation|35|Oxidation,"File: ""J:\082018-os-Sc-Wa\sc3-O.raw""	SpectrumID: ""10987""	scans: ""18514"""
VGPPGPSGNAGPPGPPGPAGK,4|Oxidation|13|Oxidation|16|Oxidation,"File: ""J:\082018-os-Sc-Wa\sc3-O.raw""	SpectrumID: ""8131""	scans: ""15360"""
QGPSGSSGER,1|Deamidated,"File: ""J:\082018-os-Sc-Wa\sc3-O.raw""	SpectrumID: ""1180""	scans: ""6624"""
GFPGLPGPSGEPGKQGPSGSSGER,3|Oxidation|6|Oxidation|15|Deamidated,"File: ""J:\082018-os-Sc-Wa\sc3-O.raw""	SpectrumID: ""11305""	scans: ""18856"""
~GFSGLDGAKGDAGPAGPK,,"File: ""J:\082018-os-Sc-Wa\sc3-O.raw""	SpectrumID: ""9435""	scans: ""16790"""
GPPGPPGPPGPPGPP,3|Oxidation|6|Oxidation|9|Oxidation|12|Oxidation,"File: ""J:\082018-os-Sc-Wa\sc3-O.raw""	SpectrumID: ""12144""	scans: ""19755"""
Taxonomic match: Aotus nancymaae Average Score= [0.43364898]
Containing these species:Aotus nancymaae
XP_012306220.1 collagen alpha-2(I) chain [Aotus nancymaae]
IGFPGPK,4|Oxidation,"File: ""J:\082018-os-Sc-Wa\sc3-O.raw""	SpectrumID: ""9569""	scans: ""16936"""
GHAGLAGAR,,"File: ""J:\082018-os-Sc-Wa\sc3-O.raw""	SpectrumID: ""1759""	scans: ""7777"""
PGANGLTGAK,1|Oxidation|4|Deamidated,"File: ""J:\082018-os-Sc-Wa\sc3-O.raw""	SpectrumID: ""4376""	scans: ""11024"""
PGPIGPAGAR,1|Oxidation,"File: ""J:\082018-os-Sc-Wa\sc3-O.raw""	SpectrumID: ""6120""	scans: ""13118"""
KGHAGLAGAR,,"File: ""J:\082018-os-Sc-Wa\sc3-O.raw""	SpectrumID: ""441""	scans: ""5528"""
GPVGAAGATGAR,,"File: ""J:\082018-os-Sc-Wa\sc3-O.raw""	SpectrumID: ""3735""	scans: ""10258"""
RGPNGEAGSAGP,4|Deamidated,"File: ""J:\082018-os-Sc-Wa\sc3-O.raw""	SpectrumID: ""2825""	scans: ""9180"""
GEVGPAGPNGFA,9|Deamidated,"File: ""J:\082018-os-Sc-Wa\sc3-O.raw""	SpectrumID: ""19776""	scans: ""28006"""
GPSGPPGPDGNK,6|Oxidation,"File: ""J:\082018-os-Sc-Wa\sc3-O.raw""	SpectrumID: ""1921""	scans: ""8002"""
PGPVGAAGATGAR,1|Oxidation,"File: ""J:\082018-os-Sc-Wa\sc3-O.raw""	SpectrumID: ""9964""	scans: ""17366"""
GPSGPPGPDGNKG,6|Oxidation|11|Deamidated,"File: ""J:\082018-os-Sc-Wa\sc3-O.raw""	SpectrumID: ""2387""	scans: ""8618"""
GEQGPAGPPGFQ,9|Oxidation|12|Deamidated,"File: ""J:\082018-os-Sc-Wa\sc3-O.raw""	SpectrumID: ""15207""	scans: ""23091"""
DGNPGNDGPPGR,6|Deamidated|10|Oxidation,"File: ""J:\082018-os-Sc-Wa\sc3-O.raw""	SpectrumID: ""1927""	scans: ""8009"""
LGAPGILGLPGSR,4|Oxidation|10|Oxidation,"File: ""J:\082018-os-Sc-Wa\sc3-O.raw""	SpectrumID: ""18874""	scans: ""27037"""
GIPGPVGAAGATGAR,3|Oxidation,"File: ""J:\082018-os-Sc-Wa\sc3-O.raw""	SpectrumID: ""9909""	scans: ""17307"""
PGEFGLPGPAGPR,1|Oxidation|7|Oxidation,"File: ""J:\082018-os-Sc-Wa\sc3-O.raw""	SpectrumID: ""18389""	scans: ""26503"""
GEVGPAGPNGFAGPA,9|Deamidated,"File: ""J:\082018-os-Sc-Wa\sc3-O.raw""	SpectrumID: ""20480""	scans: ""28788"""
TAGPSGPSGLPGER,11|Oxidation,"File: ""J:\082018-os-Sc-Wa\sc3-O.raw""	SpectrumID: ""7902""	scans: ""15112"""
GAQGPPGPQGVQGGK,6|Oxidation|9|Deamidated|12|Deamidated,"File: ""J:\082018-os-Sc-Wa\sc3-O.raw""	SpectrumID: ""5686""	scans: ""12645"""
LLGAPGILGLPGSR,5|Oxidation|11|Oxidation,"File: ""J:\082018-os-Sc-Wa\sc3-O.raw""	SpectrumID: ""23438""	scans: ""31986"""
GAPGENGTPGQTGAR,3|Oxidation|6|Deamidated|11|Deamidated,"File: ""J:\082018-os-Sc-Wa\sc3-O.raw""	SpectrumID: ""3142""	scans: ""9532"""
GPSGPPGPDGNKGEPG,6|Oxidation|11|Deamidated|15|Oxidation,"File: ""J:\082018-os-Sc-Wa\sc3-O.raw""	SpectrumID: ""3013""	scans: ""9391"""
GLPGEFGLPGPAGPR,3|Oxidation|14|Oxidation,"File: ""J:\082018-os-Sc-Wa\sc3-O.raw""	SpectrumID: ""29190""	scans: ""39001"""
GEVGPAGPNGFAGPAGAA,9|Deamidated,"File: ""J:\082018-os-Sc-Wa\sc3-O.raw""	SpectrumID: ""21255""	scans: ""29641"""
GPNGFAGPAGAAGQPGAK,3|Deamidated|14|Deamidated|15|Oxidation,"File: ""J:\082018-os-Sc-Wa\sc3-O.raw""	SpectrumID: ""10415""	scans: ""17883"""
PIGSAGPPGFPGAPGPK,8|Oxidation|11|Oxidation|16|Oxidation,"File: ""J:\082018-os-Sc-Wa\sc3-O.raw""	SpectrumID: ""12701""	scans: ""20354"""
GEVGPAGPNGFAGPAGAAG,9|Deamidated,"File: ""J:\082018-os-Sc-Wa\sc3-O.raw""	SpectrumID: ""20945""	scans: ""29284"""
GAAGLPGVAGAPGLPGPR,6|Oxidation|12|Oxidation|17|Oxidation,"File: ""J:\082018-os-Sc-Wa\sc3-O.raw""	SpectrumID: ""15566""	scans: ""23476"""
GPIGSAGPPGFPGAPGPK,9|Oxidation|17|Oxidation,"File: ""J:\082018-os-Sc-Wa\sc3-O.raw""	SpectrumID: ""15280""	scans: ""23169"""
PQGLLGAPGILGLPGSR,2|Deamidated|8|Oxidation|14|Oxidation,"File: ""J:\082018-os-Sc-Wa\sc3-O.raw""	SpectrumID: ""26027""	scans: ""34889"""
GEPGAPGENGTPGQTGAR,3|Oxidation|6|Oxidation,"File: ""J:\082018-os-Sc-Wa\sc3-O.raw""	SpectrumID: ""3098""	scans: ""9485"""
GEPGSAGPQGPPGPSGEEGK,3|Oxidation,"File: ""J:\082018-os-Sc-Wa\sc3-O.raw""	SpectrumID: ""6165""	scans: ""13167"""
GPAGPIGSAGPPGFPGAPGPK,12|Oxidation|15|Oxidation|18|Oxidation,"File: ""J:\082018-os-Sc-Wa\sc3-O.raw""	SpectrumID: ""15373""	scans: ""23268"""
GEVGPAGPNGFAGPAGAAGQPG,9|Deamidated|20|Deamidated|21|Oxidation,"File: ""J:\082018-os-Sc-Wa\sc3-O.raw""	SpectrumID: ""20631""	scans: ""28949"""
VGPAGPNGFAGPAGAAGQPGAK,7|Deamidated|18|Deamidated|19|Oxidation,"File: ""J:\082018-os-Sc-Wa\sc3-O.raw""	SpectrumID: ""14173""	scans: ""21969"""
GSPGERGEVGPAGPNGFAGPA,3|Oxidation|15|Deamidated,"File: ""J:\082018-os-Sc-Wa\sc3-O.raw""	SpectrumID: ""14593""	scans: ""22420"""
KGEPGSAGPQGPPGPSGEEGK,4|Oxidation|13|Oxidation,"File: ""J:\082018-os-Sc-Wa\sc3-O.raw""	SpectrumID: ""2671""	scans: ""9002"""
GSDGSVGPVGPAGPIGSAGPPGF,21|Oxidation,"File: ""J:\082018-os-Sc-Wa\sc3-O.raw""	SpectrumID: ""27863""	scans: ""37195"""
GESGNKGEPGSAGPQGPPGPSG,5|Deamidated|9|Oxidation|18|Oxidation,"File: ""J:\082018-os-Sc-Wa\sc3-O.raw""	SpectrumID: ""4707""	scans: ""11405"""
GEVGPAGPNGFAGPAGAAGQPGAK,21|Oxidation,"File: ""J:\082018-os-Sc-Wa\sc3-O.raw""	SpectrumID: ""13529""	scans: ""21265"""
GESGNKGEPGSAGPQGPPGPSGE,5|Deamidated|9|Oxidation|18|Oxidation,"File: ""J:\082018-os-Sc-Wa\sc3-O.raw""	SpectrumID: ""5582""	scans: ""12516"""
GAPGPDGNNGAQGPPGPQGVQGGK,5|Oxidation|15|Oxidation,"File: ""J:\082018-os-Sc-Wa\sc3-O.raw""	SpectrumID: ""6481""	scans: ""13544"""
VGPVGPAGPIGSAGPPGFPGAPGPK,16|Oxidation|19|Oxidation|24|Oxidation,"File: ""J:\082018-os-Sc-Wa\sc3-O.raw""	SpectrumID: ""19480""	scans: ""27687"""
GAPGPDGNNGAQGPPGPQGVQGGKG,3|Oxidation|8|Deamidated|9|Deamidated|15|Oxidation|18|Deamidated|21|Deamidated,"File: ""J:\082018-os-Sc-Wa\sc3-O.raw""	SpectrumID: ""8872""	scans: ""16153"""
SGNKGEPGSAGPQGPPGPSGEEGK,3|Deamidated|7|Oxidation|13|Deamidated|16|Oxidation,"File: ""J:\082018-os-Sc-Wa\sc3-O.raw""	SpectrumID: ""3500""	scans: ""9990"""
GESGNKGEPGSAGPQGPPGPSGEE,5|Deamidated|9|Oxidation|15|Deamidated|18|Oxidation,"File: ""J:\082018-os-Sc-Wa\sc3-O.raw""	SpectrumID: ""6454""	scans: ""13515"""
GESGNKGEPGSAGPQGPPGPSGEEG,5|Deamidated|9|Oxidation|18|Oxidation,"File: ""J:\082018-os-Sc-Wa\sc3-O.raw""	SpectrumID: ""5964""	scans: ""12950"""
SVGPVGPAGPIGSAGPPGFPGAPGPK,17|Oxidation|20|Oxidation|23|Oxidation,"File: ""J:\082018-os-Sc-Wa\sc3-O.raw""	SpectrumID: ""20053""	scans: ""28330"""
GSVGPVGPAGPIGSAGPPGFPGAPGPK,18|Oxidation|21|Oxidation|24|Oxidation,"File: ""J:\082018-os-Sc-Wa\sc3-O.raw""	SpectrumID: ""19706""	scans: ""27931"""
GESGNKGEPGSAGPQGPPGPSGEEGK,5|Deamidated|9|Oxidation,"File: ""J:\082018-os-Sc-Wa\sc3-O.raw""	SpectrumID: ""4364""	scans: ""11007"""
GEVGPAGPNGFAGPAGAAGQPGAKGER,9|Deamidated|20|Deamidated|21|Oxidation,"File: ""J:\082018-os-Sc-Wa\sc3-O.raw""	SpectrumID: ""11024""	scans: ""18554"""
GQPGAPGVKGEPGAPGENGTPGQTGAR,2|Deamidated|3|Oxidation|6|Oxidation|12|Oxidation|15|Oxidation|18|Deamidated|23|Deamidated,"File: ""J:\082018-os-Sc-Wa\sc3-O.raw""	SpectrumID: ""5442""	scans: ""12313"""
GSDGSVGPVGPAGPIGSAGPPGFPGAPGPK,21|Oxidation|27|Oxidation,"File: ""J:\082018-os-Sc-Wa\sc3-O.raw""	SpectrumID: ""21766""	scans: ""30186"""
GSPGERGEVGPAGPNGFAGPAGAAGQPGAK,11|Oxidation|15|Deamidated|26|Deamidated,"File: ""J:\082018-os-Sc-Wa\sc3-O.raw""	SpectrumID: ""12652""	scans: ""20302"""
AGVMGPAGSR,4|Oxidation,"File: ""J:\082018-os-Sc-Wa\sc3-O.raw""	SpectrumID: ""2447""	scans: ""8694"""
GENGVVGPTGPVGAAGPSGPNGPPGPAGSR,11|Oxidation|24|Oxidation,"File: ""J:\082018-os-Sc-Wa\sc3-O.raw""	SpectrumID: ""13422""	scans: ""21150"""
GPKGENGVVGPTGPVGAAGPSGPNGPPGPAGSR,2|Oxidation|11|Oxidation|14|Oxidation|24|Deamidated|27|Oxidation,"File: ""J:\082018-os-Sc-Wa\sc3-O.raw""	SpectrumID: ""11486""	scans: ""19049"""
XP_012319526.1 collagen alpha-1(III) chain [Aotus nancymaae]
GQPGVMGFPGPK,3|Oxidation|6|Oxidation|9|Oxidation,"File: ""J:\082018-os-Sc-Wa\sc3-O.raw""	SpectrumID: ""5988""	scans: ""12976"""
GPPGPVGPSGK,3|Oxidation,"File: ""J:\082018-os-Sc-Wa\sc3-O.raw""	SpectrumID: ""3394""	scans: ""9854"""
XP_012319527.1 collagen alpha-2(V) chain [Aotus nancymaae]
GPPGPVGPSGK,3|Oxidation,"File: ""J:\082018-os-Sc-Wa\sc3-O.raw""	SpectrumID: ""3394""	scans: ""9854"""
GLTGNPGVQGPEGK,6|Oxidation|9|Deamidated,"File: ""J:\082018-os-Sc-Wa\sc3-O.raw""	SpectrumID: ""7578""	scans: ""14766"""
GEPGPHGIQGPIGPPGEEGK,3|Oxidation|15|Oxidation,"File: ""J:\082018-os-Sc-Wa\sc3-O.raw""	SpectrumID: ""9268""	scans: ""16602"""
XP_012318928.1 collagen alpha-1(I) chain [Aotus nancymaae]
EGGKGPR,,"File: ""J:\082018-os-Sc-Wa\sc3-O.raw""	SpectrumID: ""239""	scans: ""4998"""
GADGSPGK,6|Oxidation,"File: ""J:\082018-os-Sc-Wa\sc3-O.raw""	SpectrumID: ""234""	scans: ""4890"""
AAGLPGPK,5|Oxidation,"File: ""J:\082018-os-Sc-Wa\sc3-O.raw""	SpectrumID: ""4306""	scans: ""10917"""
GVPGPPGAV,,"File: ""J:\082018-os-Sc-Wa\sc3-O.raw""	SpectrumID: ""15137""	scans: ""23016"""
GDAGPAGPK,,"File: ""J:\082018-os-Sc-Wa\sc3-O.raw""	SpectrumID: ""2052""	scans: ""8209"""
GAAGLPGPK,6|Oxidation,"File: ""J:\082018-os-Sc-Wa\sc3-O.raw""	SpectrumID: ""5176""	scans: ""12000"""
GPAGPQGPR,,"File: ""J:\082018-os-Sc-Wa\sc3-O.raw""	SpectrumID: ""1913""	scans: ""7994"""
GFSGLDGAK,,"File: ""J:\082018-os-Sc-Wa\sc3-O.raw""	SpectrumID: ""10735""	scans: ""18239"""
PGADGVAGPK,1|Oxidation,"File: ""J:\082018-os-Sc-Wa\sc3-O.raw""	SpectrumID: ""10411""	scans: ""17879"""
GSEGPQGVR,,"File: ""J:\082018-os-Sc-Wa\sc3-O.raw""	SpectrumID: ""1912""	scans: ""7993"""
GPAGPQGPRG,6|Deamidated,"File: ""J:\082018-os-Sc-Wa\sc3-O.raw""	SpectrumID: ""2532""	scans: ""8806"""
~GPPGPAGPRG,6|Deamidated,"File: ""J:\082018-os-Sc-Wa\sc3-O.raw""	SpectrumID: ""2532""	scans: ""8806"""
LGAPGPSGAR,4|Oxidation,"File: ""J:\082018-os-Sc-Wa\sc3-O.raw""	SpectrumID: ""3168""	scans: ""9561"""
GPPGAVGPAGK,3|Oxidation,"File: ""J:\082018-os-Sc-Wa\sc3-O.raw""	SpectrumID: ""2996""	scans: ""9371"""
~GAPGPVGPAGK,3|Oxidation,"File: ""J:\082018-os-Sc-Wa\sc3-O.raw""	SpectrumID: ""2996""	scans: ""9371"""
GSAGPPGATGF,6|Oxidation,"File: ""J:\082018-os-Sc-Wa\sc3-O.raw""	SpectrumID: ""13645""	scans: ""21395"""
PGPPGPPGAR,1|Oxidation|4|Oxidation|7|Oxidation,"File: ""J:\082018-os-Sc-Wa\sc3-O.raw""	SpectrumID: ""2148""	scans: ""8327"""
AKGDAGPAGPK,,"File: ""J:\082018-os-Sc-Wa\sc3-O.raw""	SpectrumID: ""1033""	scans: ""6290"""
AGVMGFPGPK,4|Oxidation|7|Oxidation,"File: ""J:\082018-os-Sc-Wa\sc3-O.raw""	SpectrumID: ""9309""	scans: ""16646"""
GPPGPMGPPGL,3|Oxidation|6|Oxidation,"File: ""J:\082018-os-Sc-Wa\sc3-O.raw""	SpectrumID: ""16712""	scans: ""24706"""
PGPPGAVGPAGK,4|Oxidation,"File: ""J:\082018-os-Sc-Wa\sc3-O.raw""	SpectrumID: ""8555""	scans: ""15815"""
~PGAPGPVGPAGK,4|Oxidation,"File: ""J:\082018-os-Sc-Wa\sc3-O.raw""	SpectrumID: ""8555""	scans: ""15815"""
PIGNVGAPGPK,8|Oxidation,"File: ""J:\082018-os-Sc-Wa\sc3-O.raw""	SpectrumID: ""6470""	scans: ""13532"""
PPGPPGPAGEK,2|Oxidation|5|Oxidation,"File: ""J:\082018-os-Sc-Wa\sc3-O.raw""	SpectrumID: ""6572""	scans: ""13643"""
IAGAPGFPGAR,5|Oxidation|8|Oxidation,"File: ""J:\082018-os-Sc-Wa\sc3-O.raw""	SpectrumID: ""9789""	scans: ""17177"""
GANGAPGNDGAK,3|Deamidated|6|Oxidation|8|Deamidated,"File: ""J:\082018-os-Sc-Wa\sc3-O.raw""	SpectrumID: ""1832""	scans: ""7891"""
GLTGPIGPPGPA,9|Oxidation,"File: ""J:\082018-os-Sc-Wa\sc3-O.raw""	SpectrumID: ""19265""	scans: ""27454"""
GPIGNVGAPGPK,5|Deamidated|9|Oxidation,"File: ""J:\082018-os-Sc-Wa\sc3-O.raw""	SpectrumID: ""8758""	scans: ""16032"""
GPPGPMGPPGLA,3|Oxidation|6|Oxidation|8|Oxidation,"File: ""J:\082018-os-Sc-Wa\sc3-O.raw""	SpectrumID: ""13983""	scans: ""21755"""
GIAGAPGFPGAR,6|Oxidation|9|Oxidation,"File: ""J:\082018-os-Sc-Wa\sc3-O.raw""	SpectrumID: ""10974""	scans: ""18501"""
GVQGPPGPAGPR,6|Oxidation,"File: ""J:\082018-os-Sc-Wa\sc3-O.raw""	SpectrumID: ""5677""	scans: ""12633"""
TGPPGPAGQDGR,4|Oxidation,"File: ""J:\082018-os-Sc-Wa\sc3-O.raw""	SpectrumID: ""2071""	scans: ""8236"""
GADGSPGKDGVR,6|Oxidation,"File: ""J:\082018-os-Sc-Wa\sc3-O.raw""	SpectrumID: ""951""	scans: ""6161"""
VPGPPGAVGPAGK,2|Oxidation|5|Oxidation,"File: ""J:\082018-os-Sc-Wa\sc3-O.raw""	SpectrumID: ""7273""	scans: ""14427"""
PGLPGPSGEPGK,1|Oxidation|4|Oxidation|10|Oxidation,"File: ""J:\082018-os-Sc-Wa\sc3-O.raw""	SpectrumID: ""13478""	scans: ""21211"""
GPPGPMGPPGLAG,3|Oxidation|6|Oxidation|8|Oxidation,"File: ""J:\082018-os-Sc-Wa\sc3-O.raw""	SpectrumID: ""13828""	scans: ""21590"""
GQAGVMGFPGPK,2|Deamidated|6|Oxidation,"File: ""J:\082018-os-Sc-Wa\sc3-O.raw""	SpectrumID: ""11755""	scans: ""19336"""
GVPGPPGAVGPAGK,3|Oxidation,"File: ""J:\082018-os-Sc-Wa\sc3-O.raw""	SpectrumID: ""9042""	scans: ""16357"""
VGPPGPPGPAGEK,4|Oxidation|7|Oxidation,"File: ""J:\082018-os-Sc-Wa\sc3-O.raw""	SpectrumID: ""6627""	scans: ""13713"""
GLPGTAGLPGMKG,3|Oxidation|9|Oxidation|11|Oxidation,"File: ""J:\082018-os-Sc-Wa\sc3-O.raw""	SpectrumID: ""9657""	scans: ""17030"""
GLTGSPGSPGPDGK,6|Oxidation,"File: ""J:\082018-os-Sc-Wa\sc3-O.raw""	SpectrumID: ""5697""	scans: ""12659"""
PGTPGPQGIAGQR,1|Oxidation|7|Deamidated|12|Deamidated,"File: ""J:\082018-os-Sc-Wa\sc3-O.raw""	SpectrumID: ""11956""	scans: ""19550"""
GNDGATGAAGPPGPT,2|Deamidated|12|Oxidation,"File: ""J:\082018-os-Sc-Wa\sc3-O.raw""	SpectrumID: ""8180""	scans: ""15413"""
PIGPPGPAGAPGDK,5|Oxidation|11|Oxidation,"File: ""J:\082018-os-Sc-Wa\sc3-O.raw""	SpectrumID: ""8592""	scans: ""15855"""
EQGPSGASGPAGPR,2|Deamidated,"File: ""J:\082018-os-Sc-Wa\sc3-O.raw""	SpectrumID: ""4478""	scans: ""11138"""
FAGPPGADGQPGAK,5|Oxidation|10|Deamidated,"File: ""J:\082018-os-Sc-Wa\sc3-O.raw""	SpectrumID: ""7952""	scans: ""15165"""
PPGPIGNVGAPGPK,2|Oxidation|7|Deamidated|11|Oxidation,"File: ""J:\082018-os-Sc-Wa\sc3-O.raw""	SpectrumID: ""15569""	scans: ""23479"""
GIQGPPGPAGEEGK,3|Deamidated|6|Oxidation,"File: ""J:\082018-os-Sc-Wa\sc3-O.raw""	SpectrumID: ""7296""	scans: ""14456"""
GPAGNPGADGQPGAK,5|Deamidated|6|Oxidation|11|Deamidated,"File: ""J:\082018-os-Sc-Wa\sc3-O.raw""	SpectrumID: ""2536""	scans: ""8810"""
AGPPGATGFPGAAGR,4|Oxidation|10|Oxidation,"File: ""J:\082018-os-Sc-Wa\sc3-O.raw""	SpectrumID: ""9092""	scans: ""16415"""
GPIGPPGPAGAPGDK,6|Oxidation|12|Oxidation,"File: ""J:\082018-os-Sc-Wa\sc3-O.raw""	SpectrumID: ""7678""	scans: ""14873"""
GEQGPSGASGPAGPR,3|Deamidated,"File: ""J:\082018-os-Sc-Wa\sc3-O.raw""	SpectrumID: ""4815""	scans: ""11535"""
GPPGPIGNVGAPGPK,8|Deamidated|12|Oxidation,"File: ""J:\082018-os-Sc-Wa\sc3-O.raw""	SpectrumID: ""12031""	scans: ""19633"""
GFPGLPGPSGEPGK,3|Oxidation|6|Oxidation|12|Oxidation,"File: ""J:\082018-os-Sc-Wa\sc3-O.raw""	SpectrumID: ""13549""	scans: ""21287"""
GEVGPPGPPGPAGEK,6|Oxidation|11|Oxidation,"File: ""J:\082018-os-Sc-Wa\sc3-O.raw""	SpectrumID: ""6595""	scans: ""13672"""
GAPGTPGPQGIAGQR,3|Oxidation|9|Deamidated|14|Deamidated,"File: ""J:\082018-os-Sc-Wa\sc3-O.raw""	SpectrumID: ""9227""	scans: ""16559"""
AGPAGNPGADGQPGAK,6|Deamidated|7|Oxidation|12|Deamidated,"File: ""J:\082018-os-Sc-Wa\sc3-O.raw""	SpectrumID: ""3343""	scans: ""9788"""
EPGEPGASGPMGPR,2|Oxidation|5|Oxidation|11|Oxidation,"File: ""J:\082018-os-Sc-Wa\sc3-O.raw""	SpectrumID: ""3329""	scans: ""9765"""
SAGPPGATGFPGAAGR,5|Oxidation|11|Oxidation,"File: ""J:\082018-os-Sc-Wa\sc3-O.raw""	SpectrumID: ""9326""	scans: ""16667"""
GAPGAPGAPGPVGPAGK,3|Oxidation|6|Oxidation|9|Oxidation,"File: ""J:\082018-os-Sc-Wa\sc3-O.raw""	SpectrumID: ""5577""	scans: ""12511"""
GEPGPPGPAGAAGPAGN,3|Oxidation|6|Oxidation|17|Deamidated,"File: ""J:\082018-os-Sc-Wa\sc3-O.raw""	SpectrumID: ""10212""	scans: ""17662"""
GPPGPMGPPGLAGPPG,3|Oxidation|5|Oxidation|6|Oxidation|15|Oxidation,"File: ""J:\082018-os-Sc-Wa\sc3-O.raw""	SpectrumID: ""17441""	scans: ""25483"""
PGEQGPSGASGPAGPR,1|Oxidation|4|Deamidated,"File: ""J:\082018-os-Sc-Wa\sc3-O.raw""	SpectrumID: ""4990""	scans: ""11769"""
GEPGEPGASGPMGPR,3|Oxidation|6|Oxidation|12|Oxidation,"File: ""J:\082018-os-Sc-Wa\sc3-O.raw""	SpectrumID: ""3374""	scans: ""9830"""
GSAGPPGATGFPGAAGR,6|Oxidation|12|Oxidation,"File: ""J:\082018-os-Sc-Wa\sc3-O.raw""	SpectrumID: ""9367""	scans: ""16718"""
GSPGENGAPGQMGPR,3|Oxidation|6|Deamidated|11|Deamidated|12|Oxidation|14|Oxidation,"File: ""J:\082018-os-Sc-Wa\sc3-O.raw""	SpectrumID: ""2136""	scans: ""8313"""
GEPGPTGLPGPPGER,3|Oxidation|9|Oxidation|12|Oxidation,"File: ""J:\082018-os-Sc-Wa\sc3-O.raw""	SpectrumID: ""8925""	scans: ""16212"""
GETGPAGRPGEVGPPG,9|Oxidation|15|Oxidation,"File: ""J:\082018-os-Sc-Wa\sc3-O.raw""	SpectrumID: ""5556""	scans: ""12482"""
GNDGATGAAGPPGPTGPA,12|Oxidation,"File: ""J:\082018-os-Sc-Wa\sc3-O.raw""	SpectrumID: ""10263""	scans: ""17716"""
PGEVGPPGPPGPAGEK,1|Oxidation|7|Oxidation|10|Oxidation,"File: ""J:\082018-os-Sc-Wa\sc3-O.raw""	SpectrumID: ""6741""	scans: ""13835"""
PMGPPGLAGPPGESGR,2|Oxidation|10|Oxidation,"File: ""J:\082018-os-Sc-Wa\sc3-O.raw""	SpectrumID: ""10410""	scans: ""17878"""
PAGFAGPPGADGQPGAK,8|Oxidation|13|Deamidated,"File: ""J:\082018-os-Sc-Wa\sc3-O.raw""	SpectrumID: ""10598""	scans: ""18086"""
PGAPGAPGAPGPVGPAGK,1|Oxidation|4|Oxidation|7|Oxidation|10|Oxidation,"File: ""J:\082018-os-Sc-Wa\sc3-O.raw""	SpectrumID: ""6048""	scans: ""13040"""
GEPGPTGLPGPPGERG,3|Oxidation|9|Oxidation|12|Oxidation,"File: ""J:\082018-os-Sc-Wa\sc3-O.raw""	SpectrumID: ""8889""	scans: ""16172"""
GPPGPMGPPGLAGPPGE,3|Oxidation|6|Oxidation|15|Oxidation,"File: ""J:\082018-os-Sc-Wa\sc3-O.raw""	SpectrumID: ""17354""	scans: ""25391"""
PGEPGEPGASGPMGPR,1|Oxidation|4|Oxidation|7|Oxidation|13|Oxidation,"File: ""J:\082018-os-Sc-Wa\sc3-O.raw""	SpectrumID: ""3682""	scans: ""10194"""
TGPPGPAGQDGRPGPPG,4|Oxidation|13|Oxidation|16|Oxidation,"File: ""J:\082018-os-Sc-Wa\sc3-O.raw""	SpectrumID: ""4149""	scans: ""10728"""
DGLNGLPGPIGPPGPR,4|Deamidated|7|Oxidation|13|Oxidation|15|Oxidation,"File: ""J:\082018-os-Sc-Wa\sc3-O.raw""	SpectrumID: ""19246""	scans: ""27434"""
GETGPAGRPGEVGPPGP,9|Oxidation|15|Oxidation,"File: ""J:\082018-os-Sc-Wa\sc3-O.raw""	SpectrumID: ""7809""	scans: ""15012"""
GPMGPPGLAGPPGESGR,3|Oxidation|12|Oxidation,"File: ""J:\082018-os-Sc-Wa\sc3-O.raw""	SpectrumID: ""10812""	scans: ""18322"""
GLTGPIGPPGPAGAPGDK,9|Oxidation,"File: ""J:\082018-os-Sc-Wa\sc3-O.raw""	SpectrumID: ""14274""	scans: ""22076"""
GPPGPPGKNGDDGEAGK,3|Oxidation|6|Oxidation|9|Deamidated,"File: ""J:\082018-os-Sc-Wa\sc3-O.raw""	SpectrumID: ""1937""	scans: ""8019"""
GSPGEQGPSGASGPAGPR,3|Oxidation|6|Deamidated,"File: ""J:\082018-os-Sc-Wa\sc3-O.raw""	SpectrumID: ""5139""	scans: ""11960"""
GANGAPGIAGAPGFPGAR,6|Oxidation|12|Oxidation|15|Oxidation,"File: ""J:\082018-os-Sc-Wa\sc3-O.raw""	SpectrumID: ""12494""	scans: ""20132"""
GPAGAPGTPGPQGIAGQR,6|Oxidation,"File: ""J:\082018-os-Sc-Wa\sc3-O.raw""	SpectrumID: ""9317""	scans: ""16656"""
PPGAPGAPGAPGPVGPAGK,2|Oxidation|5|Oxidation|8|Oxidation|11|Oxidation,"File: ""J:\082018-os-Sc-Wa\sc3-O.raw""	SpectrumID: ""6698""	scans: ""13789"""
NGDDGEAGKPGRPGER,1|Deamidated|13|Oxidation,"File: ""J:\082018-os-Sc-Wa\sc3-O.raw""	SpectrumID: ""1618""	scans: ""7433"""
GSPGEAGRPGEAGLPGAK,9|Oxidation|15|Oxidation,"File: ""J:\082018-os-Sc-Wa\sc3-O.raw""	SpectrumID: ""4131""	scans: ""10704"""
GEQGVPGDLGAPGPSGAR,3|Deamidated|6|Oxidation|12|Oxidation,"File: ""J:\082018-os-Sc-Wa\sc3-O.raw""	SpectrumID: ""12047""	scans: ""19650"""
GPPGAPGAPGAPGPVGPAGK,3|Oxidation|6|Oxidation|12|Oxidation,"File: ""J:\082018-os-Sc-Wa\sc3-O.raw""	SpectrumID: ""8189""	scans: ""15422"""
TGPPGPAGQDGRPGPPGP,4|Oxidation|9|Deamidated|13|Oxidation|18|Oxidation,"File: ""J:\082018-os-Sc-Wa\sc3-O.raw""	SpectrumID: ""7160""	scans: ""14297"""
GFPGADGVAGPKGPAGER,3|Oxidation|11|Oxidation,"File: ""J:\082018-os-Sc-Wa\sc3-O.raw""	SpectrumID: ""9198""	scans: ""16528"""
EPGSPGENGAPGQMGPR,2|Oxidation|5|Oxidation|8|Deamidated|11|Oxidation|13|Deamidated|14|Oxidation,"File: ""J:\082018-os-Sc-Wa\sc3-O.raw""	SpectrumID: ""3202""	scans: ""9602"""
GRPGEVGPPGPPGPAGEK,3|Oxidation|9|Oxidation|12|Oxidation,"File: ""J:\082018-os-Sc-Wa\sc3-O.raw""	SpectrumID: ""4536""	scans: ""11203"""
AGPPGAPGAPGAPGPVGPAGK,4|Oxidation|7|Oxidation|13|Oxidation,"File: ""J:\082018-os-Sc-Wa\sc3-O.raw""	SpectrumID: ""8712""	scans: ""15983"""
GETGPAGRPGEVGPPGPPG,9|Oxidation|15|Oxidation|18|Oxidation,"File: ""J:\082018-os-Sc-Wa\sc3-O.raw""	SpectrumID: ""7088""	scans: ""14221"""
GSEGPQGVRGEPGPPGPAG,6|Deamidated|12|Oxidation|15|Oxidation,"File: ""J:\082018-os-Sc-Wa\sc3-O.raw""	SpectrumID: ""7694""	scans: ""14890"""
TGDAGPVGPPGPPGPPGPPG,10|Oxidation|13|Oxidation|16|Oxidation|19|Oxidation,"File: ""J:\082018-os-Sc-Wa\sc3-O.raw""	SpectrumID: ""13581""	scans: ""21321"""
GPAGAAGPAGNPGADGQPGAK,12|Oxidation|17|Deamidated|18|Oxidation,"File: ""J:\082018-os-Sc-Wa\sc3-O.raw""	SpectrumID: ""4132""	scans: ""10705"""
PGEQGVPGDLGAPGPSGAR,1|Oxidation|15|Oxidation,"File: ""J:\082018-os-Sc-Wa\sc3-O.raw""	SpectrumID: ""11455""	scans: ""19016"""
GEPGSPGENGAPGQMGPR,3|Oxidation|6|Oxidation|12|Oxidation|15|Oxidation,"File: ""J:\082018-os-Sc-Wa\sc3-O.raw""	SpectrumID: ""2112""	scans: ""8286"""
GEPGPPGPAGAAGPAGNPGAD,5|Oxidation|6|Oxidation|17|Deamidated|18|Oxidation,"File: ""J:\082018-os-Sc-Wa\sc3-O.raw""	SpectrumID: ""11154""	scans: ""18695"""
GFPGERGVQGPPGPAGPR,3|Oxidation|9|Deamidated|12|Oxidation,"File: ""J:\082018-os-Sc-Wa\sc3-O.raw""	SpectrumID: ""12111""	scans: ""19720"""
AGRPGEVGPPGPPGPAGEK,4|Oxidation|10|Oxidation|13|Oxidation,"File: ""J:\082018-os-Sc-Wa\sc3-O.raw""	SpectrumID: ""6617""	scans: ""13700"""
PPGSPGEQGPSGASGPAGPR,2|Oxidation|5|Oxidation|8|Deamidated,"File: ""J:\082018-os-Sc-Wa\sc3-O.raw""	SpectrumID: ""5881""	scans: ""12860"""
GPPGPMGPPGLAGPPGESGR,6|Oxidation,"File: ""J:\082018-os-Sc-Wa\sc3-O.raw""	SpectrumID: ""14314""	scans: ""22119"""
GANGAPGNDGAKGDAGAPGAPG,3|Deamidated|6|Oxidation|8|Deamidated|18|Oxidation|21|Oxidation,"File: ""J:\082018-os-Sc-Wa\sc3-O.raw""	SpectrumID: ""2772""	scans: ""9118"""
TGPPGPAGQDGRPGPPGPPG,4|Oxidation|9|Deamidated|13|Oxidation|16|Oxidation|19|Oxidation,"File: ""J:\082018-os-Sc-Wa\sc3-O.raw""	SpectrumID: ""6451""	scans: ""13512"""
TGDAGPVGPPGPPGPPGPPGP,10|Oxidation|13|Oxidation|16|Oxidation|19|Oxidation,"File: ""J:\082018-os-Sc-Wa\sc3-O.raw""	SpectrumID: ""15941""	scans: ""23878"""
QGPPGEPGEPGASGPMGPR,1|Deamidated|4|Oxidation|7|Oxidation|10|Oxidation|16|Oxidation,"File: ""J:\082018-os-Sc-Wa\sc3-O.raw""	SpectrumID: ""5699""	scans: ""12661"""
PGPAGAAGPAGNPGADGQPGAK,1|Oxidation|12|Deamidated|13|Oxidation|18|Deamidated|19|Oxidation,"File: ""J:\082018-os-Sc-Wa\sc3-O.raw""	SpectrumID: ""5715""	scans: ""12680"""
GPAGPPGAPGAPGAPGPVGPAGK,6|Oxidation|9|Oxidation|12|Oxidation|15|Oxidation,"File: ""J:\082018-os-Sc-Wa\sc3-O.raw""	SpectrumID: ""8551""	scans: ""15811"""
TGPPGPAGQDGRPGPPGPPGA,4|Oxidation|9|Deamidated|13|Oxidation|16|Oxidation|19|Oxidation,"File: ""J:\082018-os-Sc-Wa\sc3-O.raw""	SpectrumID: ""7710""	scans: ""14907"""
GETGPAGRPGEVGPPGPPGPA,9|Oxidation|15|Oxidation|18|Oxidation,"File: ""J:\082018-os-Sc-Wa\sc3-O.raw""	SpectrumID: ""8968""	scans: ""16266"""
TGDAGPVGPPGPPGPPGPPGPP,10|Oxidation|13|Oxidation,"File: ""J:\082018-os-Sc-Wa\sc3-O.raw""	SpectrumID: ""20022""	scans: ""28297"""
GKPGEQGVPGDLGAPGPSGAR,3|Oxidation|6|Deamidated|9|Oxidation|15|Oxidation,"File: ""J:\082018-os-Sc-Wa\sc3-O.raw""	SpectrumID: ""7094""	scans: ""14227"""
GETGPAGRPGEVGPPGPPGPAG,9|Oxidation|15|Oxidation|18|Oxidation,"File: ""J:\082018-os-Sc-Wa\sc3-O.raw""	SpectrumID: ""8983""	scans: ""16284"""
GAPGDRGEPGPPGPAGFAGPPG,3|Oxidation|9|Oxidation|14|Oxidation|21|Oxidation,"File: ""J:\082018-os-Sc-Wa\sc3-O.raw""	SpectrumID: ""12095""	scans: ""19703"""
TGDAGPVGPPGPPGPPGPPGPPS,10|Oxidation|13|Oxidation|16|Oxidation,"File: ""J:\082018-os-Sc-Wa\sc3-O.raw""	SpectrumID: ""17551""	scans: ""25601"""
GPPGPAGAAGPAGNPGADGQPGAK,3|Oxidation|14|Deamidated|15|Oxidation|20|Deamidated|21|Oxidation,"File: ""J:\082018-os-Sc-Wa\sc3-O.raw""	SpectrumID: ""6828""	scans: ""13943"""
GPPGPMGPPGLAGPPGESGREG,3|Oxidation|6|Oxidation|15|Oxidation,"File: ""J:\082018-os-Sc-Wa\sc3-O.raw""	SpectrumID: ""12660""	scans: ""20311"""
GFQGPPGEPGEPGASGPMGPR,6|Oxidation|9|Oxidation|12|Oxidation|18|Oxidation,"File: ""J:\082018-os-Sc-Wa\sc3-O.raw""	SpectrumID: ""9535""	scans: ""16900"""
GAPGDRGEPGPPGPAGFAGPPGA,3|Oxidation|9|Oxidation|12|Oxidation|21|Oxidation,"File: ""J:\082018-os-Sc-Wa\sc3-O.raw""	SpectrumID: ""13380""	scans: ""21103"""
TGPPGPAGQDGRPGPPGPPGAR,4|Oxidation|13|Oxidation|16|Oxidation|19|Oxidation,"File: ""J:\082018-os-Sc-Wa\sc3-O.raw""	SpectrumID: ""4873""	scans: ""11624"""
TGDAGPVGPPGPPGPPGPPGPPSG,10|Oxidation|13|Oxidation|16|Oxidation,"File: ""J:\082018-os-Sc-Wa\sc3-O.raw""	SpectrumID: ""17489""	scans: ""25535"""
GETGPAGRPGEVGPPGPPGPAGE,9|Oxidation|15|Oxidation|18|Oxidation,"File: ""J:\082018-os-Sc-Wa\sc3-O.raw""	SpectrumID: ""9523""	scans: ""16887"""
GSPGADGPAGAPGTPGPQGIAGQR,12|Oxidation,"File: ""J:\082018-os-Sc-Wa\sc3-O.raw""	SpectrumID: ""11289""	scans: ""18839"""
GSEGPQGVRGEPGPPGPAGAAGPA,6|Deamidated|12|Oxidation|15|Oxidation,"File: ""J:\082018-os-Sc-Wa\sc3-O.raw""	SpectrumID: ""10098""	scans: ""17527"""
GPPGPPGSPGEQGPSGASGPAGPR,3|Oxidation|6|Oxidation|9|Oxidation|12|Deamidated,"File: ""J:\082018-os-Sc-Wa\sc3-O.raw""	SpectrumID: ""7547""	scans: ""14733"""
GEPGPPGPAGFAGPPGADGQPGAK,3|Oxidation|6|Oxidation|15|Oxidation,"File: ""J:\082018-os-Sc-Wa\sc3-O.raw""	SpectrumID: ""12959""	scans: ""20630"""
TGDAGPVGPPGPPGPPGPPGPPSGG,10|Oxidation|13|Oxidation|16|Oxidation|19|Oxidation,"File: ""J:\082018-os-Sc-Wa\sc3-O.raw""	SpectrumID: ""15971""	scans: ""23910"""
GRTGDAGPVGPPGPPGPPGPPGPP,12|Oxidation|15|Oxidation|18|Oxidation|21|Oxidation,"File: ""J:\082018-os-Sc-Wa\sc3-O.raw""	SpectrumID: ""12264""	scans: ""19886"""
GSEGPQGVRGEPGPPGPAGAAGPAG,6|Deamidated|12|Oxidation|15|Oxidation|23|Oxidation,"File: ""J:\082018-os-Sc-Wa\sc3-O.raw""	SpectrumID: ""8848""	scans: ""16128"""
GSPGADGPAGAPGTPGPQGIAGQRG,3|Oxidation|12|Oxidation|15|Oxidation|18|Deamidated|23|Deamidated,"File: ""J:\082018-os-Sc-Wa\sc3-O.raw""	SpectrumID: ""10514""	scans: ""17993"""
GDAGAPGAPGSQGAPGLQGMPGER,6|Oxidation|9|Oxidation|12|Deamidated|15|Oxidation|18|Deamidated,"File: ""J:\082018-os-Sc-Wa\sc3-O.raw""	SpectrumID: ""8560""	scans: ""15821"""
GETGPAGRPGEVGPPGPPGPAGEK,9|Oxidation|15|Oxidation,"File: ""J:\082018-os-Sc-Wa\sc3-O.raw""	SpectrumID: ""7529""	scans: ""14714"""
GRTGDAGPVGPPGPPGPPGPPGPPS,12|Oxidation|15|Oxidation|18|Oxidation|21|Oxidation,"File: ""J:\082018-os-Sc-Wa\sc3-O.raw""	SpectrumID: ""11710""	scans: ""19288"""
QGPPGPPGSPGEQGPSGASGPAGPR,4|Oxidation|7|Oxidation|10|Oxidation|13|Deamidated,"File: ""J:\082018-os-Sc-Wa\sc3-O.raw""	SpectrumID: ""12725""	scans: ""20380"""
PQGFQGPPGEPGEPGASGPMGPR,2|Deamidated|5|Deamidated|8|Oxidation|11|Oxidation|14|Oxidation|20|Oxidation,"File: ""J:\082018-os-Sc-Wa\sc3-O.raw""	SpectrumID: ""11718""	scans: ""19296"""
GDAGAPGAPGSQGAPGLQGMPGERG,6|Oxidation|9|Oxidation|12|Deamidated|15|Oxidation|18|Deamidated|20|Oxidation|21|Oxidation,"File: ""J:\082018-os-Sc-Wa\sc3-O.raw""	SpectrumID: ""8151""	scans: ""15382"""
GSEGPQGVRGEPGPPGPAGAAGPAGN,6|Deamidated|12|Oxidation|15|Oxidation|26|Deamidated,"File: ""J:\082018-os-Sc-Wa\sc3-O.raw""	SpectrumID: ""10414""	scans: ""17882"""
TGDAGPVGPPGPPGPPGPPGPPSGGF,10|Oxidation|13|Oxidation|16|Oxidation|19|Oxidation,"File: ""J:\082018-os-Sc-Wa\sc3-O.raw""	SpectrumID: ""22080""	scans: ""30521"""
GRTGDAGPVGPPGPPGPPGPPGPPSG,12|Oxidation|15|Oxidation|18|Oxidation|21|Oxidation,"File: ""J:\082018-os-Sc-Wa\sc3-O.raw""	SpectrumID: ""11638""	scans: ""19211"""
GEPGPPGPAGAAGPAGNPGADGQPGAK,3|Oxidation|8|Oxidation|18|Oxidation,"File: ""J:\082018-os-Sc-Wa\sc3-O.raw""	SpectrumID: ""7843""	scans: ""15049"""
GPQGFQGPPGEPGEPGASGPMGPR,3|Deamidated|6|Deamidated|9|Oxidation|12|Oxidation|15|Oxidation|20|Oxidation,"File: ""J:\082018-os-Sc-Wa\sc3-O.raw""	SpectrumID: ""11982""	scans: ""19580"""
LQGPPGPPGSPGEQGPSGASGPAGPR,2|Deamidated|5|Oxidation|8|Oxidation|11|Oxidation|14|Deamidated,"File: ""J:\082018-os-Sc-Wa\sc3-O.raw""	SpectrumID: ""10725""	scans: ""18228"""
GPPGPPGKNGDDGEAGKPGRPGER,3|Oxidation|6|Oxidation|9|Deamidated|18|Oxidation|21|Oxidation,"File: ""J:\082018-os-Sc-Wa\sc3-O.raw""	SpectrumID: ""1872""	scans: ""7938"""
GLQGPPGPPGSPGEQGPSGASGPAGPR,3|Deamidated|6|Oxidation|9|Oxidation|12|Oxidation|15|Deamidated,"File: ""J:\082018-os-Sc-Wa\sc3-O.raw""	SpectrumID: ""11425""	scans: ""18984"""
GDAGPAGPKGEPGSPGENGAPGQMGPR,12|Oxidation|15|Oxidation|18|Deamidated|21|Oxidation|24|Oxidation,"File: ""J:\082018-os-Sc-Wa\sc3-O.raw""	SpectrumID: ""3942""	scans: ""10497"""
TGDAGPVGPPGPPGPPGPPGPPSGGFDF,10|Oxidation|13|Oxidation|16|Oxidation|19|Oxidation,"File: ""J:\082018-os-Sc-Wa\sc3-O.raw""	SpectrumID: ""28430""	scans: ""37946"""
GFSGLQGPPGPPGSPGEQGPSGASGPAGPR,6|Deamidated|9|Oxidation|15|Oxidation,"File: ""J:\082018-os-Sc-Wa\sc3-O.raw""	SpectrumID: ""16637""	scans: ""24626"""
GAPGDRGEPGPPGPAGFAGPPGADGQPGAK,3|Oxidation|9|Oxidation|12|Oxidation|21|Oxidation,"File: ""J:\082018-os-Sc-Wa\sc3-O.raw""	SpectrumID: ""10237""	scans: ""17689"""
GRTGDAGPVGPPGPPGPPGPPGPPSGGFDF,12|Oxidation|14|Oxidation|18|Oxidation|21|Oxidation,"File: ""J:\082018-os-Sc-Wa\sc3-O.raw""	SpectrumID: ""22513""	scans: ""30983"""
GEPGPPGPAGFAGPPGADGQPGAKGEPGDAGAK,3|Oxidation|6|Oxidation|15|Oxidation|20|Deamidated|27|Oxidation,"File: ""J:\082018-os-Sc-Wa\sc3-O.raw""	SpectrumID: ""10879""	scans: ""18394"""
GSEGPQGVRGEPGPPGPAGAAGPAGNPGADGQPGAK,6|Deamidated|12|Oxidation|15|Oxidation|27|Oxidation,"File: ""J:\082018-os-Sc-Wa\sc3-O.raw""	SpectrumID: ""8634""	scans: ""15900"""
VGPPGPSGNAGPPGPPGPAGK,4|Oxidation|13|Oxidation|16|Oxidation,"File: ""J:\082018-os-Sc-Wa\sc3-O.raw""	SpectrumID: ""8131""	scans: ""15360"""
QGPSGSSGER,1|Deamidated,"File: ""J:\082018-os-Sc-Wa\sc3-O.raw""	SpectrumID: ""1180""	scans: ""6624"""
GFPGLPGPSGEPGKQGPSGSSGER,3|Oxidation|6|Oxidation|15|Deamidated,"File: ""J:\082018-os-Sc-Wa\sc3-O.raw""	SpectrumID: ""11305""	scans: ""18856"""
QGPSGSSGERGPPGPMGPPGLAGPPGESGR,1|Deamidated|13|Oxidation|16|Oxidation,"File: ""J:\082018-os-Sc-Wa\sc3-O.raw""	SpectrumID: ""11588""	scans: ""19158"""
~GFSGLDGAKGDAGPAGPK,,"File: ""J:\082018-os-Sc-Wa\sc3-O.raw""	SpectrumID: ""9435""	scans: ""16790"""
GPSGPQGPGGPPGPK,6|Deamidated|12|Oxidation,"File: ""J:\082018-os-Sc-Wa\sc3-O.raw""	SpectrumID: ""5358""	scans: ""12222"""
GPPGPPGPPGPPGPP,3|Oxidation|6|Oxidation|9|Oxidation|12|Oxidation,"File: ""J:\082018-os-Sc-Wa\sc3-O.raw""	SpectrumID: ""12144""	scans: ""19755"""
XP_012314477.1 collagen alpha-1(II) chain [Aotus nancymaae]
GLTGPIGPPGPA,9|Oxidation,"File: ""J:\082018-os-Sc-Wa\sc3-O.raw""	SpectrumID: ""19265""	scans: ""27454"""
PGLPGPSGEPGK,1|Oxidation|4|Oxidation|10|Oxidation,"File: ""J:\082018-os-Sc-Wa\sc3-O.raw""	SpectrumID: ""13478""	scans: ""21211"""
FAGPPGADGQPGAK,5|Oxidation|10|Deamidated,"File: ""J:\082018-os-Sc-Wa\sc3-O.raw""	SpectrumID: ""7952""	scans: ""15165"""
GFPGLPGPSGEPGK,3|Oxidation|6|Oxidation|12|Oxidation,"File: ""J:\082018-os-Sc-Wa\sc3-O.raw""	SpectrumID: ""13549""	scans: ""21287"""
PAGFAGPPGADGQPGAK,8|Oxidation|13|Deamidated,"File: ""J:\082018-os-Sc-Wa\sc3-O.raw""	SpectrumID: ""10598""	scans: ""18086"""
GQPGVMGFPGPK,3|Oxidation|6|Oxidation|9|Oxidation,"File: ""J:\082018-os-Sc-Wa\sc3-O.raw""	SpectrumID: ""5988""	scans: ""12976"""
GPPGPVGPSGK,3|Oxidation,"File: ""J:\082018-os-Sc-Wa\sc3-O.raw""	SpectrumID: ""3394""	scans: ""9854"""
Taxonomic match: Orycteropus afer afer Average Score= [0.43163966]
Containing these species:Orycteropus afer afer
XP_007948525.1 collagen alpha-1(III) chain [Orycteropus afer afer]
GPAGPQGPR,,"File: ""J:\082018-os-Sc-Wa\sc3-O.raw""	SpectrumID: ""1913""	scans: ""7994"""
GPAGPQGPRG,6|Deamidated,"File: ""J:\082018-os-Sc-Wa\sc3-O.raw""	SpectrumID: ""2532""	scans: ""8806"""
GQPGVMGFPGPK,3|Oxidation|6|Oxidation|9|Oxidation,"File: ""J:\082018-os-Sc-Wa\sc3-O.raw""	SpectrumID: ""5988""	scans: ""12976"""
GSPGGPGAAGFPGGR,3|Oxidation|6|Oxidation|12|Oxidation,"File: ""J:\082018-os-Sc-Wa\sc3-O.raw""	SpectrumID: ""5496""	scans: ""12392"""
XP_007949783.1 collagen alpha-1(XI) chain [Orycteropus afer afer]
EAQAQAILQQAR,5|Deamidated|9|Deamidated|10|Deamidated,"File: ""J:\082018-os-Sc-Wa\sc3-O.raw""	SpectrumID: ""27362""	scans: ""36526"""
TGPPGPGGVVGPQGPTGETGPIGER,4|Oxidation|13|Deamidated,"File: ""J:\082018-os-Sc-Wa\sc3-O.raw""	SpectrumID: ""16529""	scans: ""24510"""
XP_007952485.1 collagen alpha-1(V) chain [Orycteropus afer afer]
~GPAGPPGERG,6|Deamidated,"File: ""J:\082018-os-Sc-Wa\sc3-O.raw""	SpectrumID: ""2532""	scans: ""8806"""
GPPGPMGPPGL,3|Oxidation|6|Oxidation,"File: ""J:\082018-os-Sc-Wa\sc3-O.raw""	SpectrumID: ""16712""	scans: ""24706"""
RGPPGPAGPEGR,4|Oxidation,"File: ""J:\082018-os-Sc-Wa\sc3-O.raw""	SpectrumID: ""1950""	scans: ""8033"""
GPNGPQGPTGFPGPK,6|Deamidated|12|Oxidation,"File: ""J:\082018-os-Sc-Wa\sc3-O.raw""	SpectrumID: ""10842""	scans: ""18354"""
TGPIGPQGAPGKPGPDGLR,7|Deamidated|10|Oxidation|15|Oxidation,"File: ""J:\082018-os-Sc-Wa\sc3-O.raw""	SpectrumID: ""8751""	scans: ""16024"""
TGPPGPPGVVGPQGPTGETGPMGER,4|Oxidation|7|Oxidation|22|Oxidation,"File: ""J:\082018-os-Sc-Wa\sc3-O.raw""	SpectrumID: ""12589""	scans: ""20235"""
XP_007936080.1 collagen alpha-1(II) chain [Orycteropus afer afer]
GLTGPIGPPGPA,9|Oxidation,"File: ""J:\082018-os-Sc-Wa\sc3-O.raw""	SpectrumID: ""19265""	scans: ""27454"""
PGLPGPSGEPGK,1|Oxidation|4|Oxidation|10|Oxidation,"File: ""J:\082018-os-Sc-Wa\sc3-O.raw""	SpectrumID: ""13478""	scans: ""21211"""
FAGPPGADGQPGAK,5|Oxidation|10|Deamidated,"File: ""J:\082018-os-Sc-Wa\sc3-O.raw""	SpectrumID: ""7952""	scans: ""15165"""
GFPGLPGPSGEPGK,3|Oxidation|6|Oxidation|12|Oxidation,"File: ""J:\082018-os-Sc-Wa\sc3-O.raw""	SpectrumID: ""13549""	scans: ""21287"""
PAGFAGPPGADGQPGAK,8|Oxidation|13|Deamidated,"File: ""J:\082018-os-Sc-Wa\sc3-O.raw""	SpectrumID: ""10598""	scans: ""18086"""
GQPGVMGFPGPK,3|Oxidation|6|Oxidation|9|Oxidation,"File: ""J:\082018-os-Sc-Wa\sc3-O.raw""	SpectrumID: ""5988""	scans: ""12976"""
GPPGPVGPSGK,3|Oxidation,"File: ""J:\082018-os-Sc-Wa\sc3-O.raw""	SpectrumID: ""3394""	scans: ""9854"""
XP_007953952.1 collagen alpha-2(V) chain [Orycteropus afer afer]
GLTGNPGVQGPEGK,6|Oxidation|9|Deamidated,"File: ""J:\082018-os-Sc-Wa\sc3-O.raw""	SpectrumID: ""7578""	scans: ""14766"""
GEPGPHGIQGPIGPPGEEGK,3|Oxidation|15|Oxidation,"File: ""J:\082018-os-Sc-Wa\sc3-O.raw""	SpectrumID: ""9268""	scans: ""16602"""
XP_007940107.1 collagen alpha-1(I) chain [Orycteropus afer afer]
EGGKGPR,,"File: ""J:\082018-os-Sc-Wa\sc3-O.raw""	SpectrumID: ""239""	scans: ""4998"""
GADGSPGK,6|Oxidation,"File: ""J:\082018-os-Sc-Wa\sc3-O.raw""	SpectrumID: ""234""	scans: ""4890"""
AAGLPGPK,5|Oxidation,"File: ""J:\082018-os-Sc-Wa\sc3-O.raw""	SpectrumID: ""4306""	scans: ""10917"""
GVPGPPGAV,,"File: ""J:\082018-os-Sc-Wa\sc3-O.raw""	SpectrumID: ""15137""	scans: ""23016"""
GDAGPAGPK,,"File: ""J:\082018-os-Sc-Wa\sc3-O.raw""	SpectrumID: ""2052""	scans: ""8209"""
GAAGLPGPK,6|Oxidation,"File: ""J:\082018-os-Sc-Wa\sc3-O.raw""	SpectrumID: ""5176""	scans: ""12000"""
GFSGLDGAK,,"File: ""J:\082018-os-Sc-Wa\sc3-O.raw""	SpectrumID: ""10735""	scans: ""18239"""
GSEGPQGVR,,"File: ""J:\082018-os-Sc-Wa\sc3-O.raw""	SpectrumID: ""1912""	scans: ""7993"""
~GPPGPAGPRG,6|Deamidated,"File: ""J:\082018-os-Sc-Wa\sc3-O.raw""	SpectrumID: ""2532""	scans: ""8806"""
~IGAPGPSGAR,4|Oxidation,"File: ""J:\082018-os-Sc-Wa\sc3-O.raw""	SpectrumID: ""3168""	scans: ""9561"""
~GAPGPVGPAGK,3|Oxidation,"File: ""J:\082018-os-Sc-Wa\sc3-O.raw""	SpectrumID: ""2996""	scans: ""9371"""
~GPPGAVGAPGK,3|Oxidation,"File: ""J:\082018-os-Sc-Wa\sc3-O.raw""	SpectrumID: ""2996""	scans: ""9371"""
PGPPGPPGAR,1|Oxidation|4|Oxidation|7|Oxidation,"File: ""J:\082018-os-Sc-Wa\sc3-O.raw""	SpectrumID: ""2148""	scans: ""8327"""
AKGDAGPAGPK,,"File: ""J:\082018-os-Sc-Wa\sc3-O.raw""	SpectrumID: ""1033""	scans: ""6290"""
AGVMGFPGPK,4|Oxidation|7|Oxidation,"File: ""J:\082018-os-Sc-Wa\sc3-O.raw""	SpectrumID: ""9309""	scans: ""16646"""
GPPGPMGPPGL,3|Oxidation|6|Oxidation,"File: ""J:\082018-os-Sc-Wa\sc3-O.raw""	SpectrumID: ""16712""	scans: ""24706"""
~PGAPGPVGPAGK,4|Oxidation,"File: ""J:\082018-os-Sc-Wa\sc3-O.raw""	SpectrumID: ""8555""	scans: ""15815"""
PIGNVGAPGPK,8|Oxidation,"File: ""J:\082018-os-Sc-Wa\sc3-O.raw""	SpectrumID: ""6470""	scans: ""13532"""
PPGFPGAVGAK,2|Oxidation|5|Oxidation,"File: ""J:\082018-os-Sc-Wa\sc3-O.raw""	SpectrumID: ""8951""	scans: ""16243"""
IAGAPGFPGAR,5|Oxidation|8|Oxidation,"File: ""J:\082018-os-Sc-Wa\sc3-O.raw""	SpectrumID: ""9789""	scans: ""17177"""
GPAGPIGPVGAR,,"File: ""J:\082018-os-Sc-Wa\sc3-O.raw""	SpectrumID: ""10449""	scans: ""17924"""
GLTGPIGPPGPA,9|Oxidation,"File: ""J:\082018-os-Sc-Wa\sc3-O.raw""	SpectrumID: ""19265""	scans: ""27454"""
GPIGNVGAPGPK,5|Deamidated|9|Oxidation,"File: ""J:\082018-os-Sc-Wa\sc3-O.raw""	SpectrumID: ""8758""	scans: ""16032"""
GPPGPMGPPGLA,3|Oxidation|6|Oxidation|8|Oxidation,"File: ""J:\082018-os-Sc-Wa\sc3-O.raw""	SpectrumID: ""13983""	scans: ""21755"""
GIAGAPGFPGAR,6|Oxidation|9|Oxidation,"File: ""J:\082018-os-Sc-Wa\sc3-O.raw""	SpectrumID: ""10974""	scans: ""18501"""
GVQGPPGPAGPR,6|Oxidation,"File: ""J:\082018-os-Sc-Wa\sc3-O.raw""	SpectrumID: ""5677""	scans: ""12633"""
AGPAGPIGPVGAR,,"File: ""J:\082018-os-Sc-Wa\sc3-O.raw""	SpectrumID: ""11214""	scans: ""18759"""
TGPPGPAGQDGR,4|Oxidation,"File: ""J:\082018-os-Sc-Wa\sc3-O.raw""	SpectrumID: ""2071""	scans: ""8236"""
EGSPGAEGSPGR,4|Oxidation|10|Oxidation,"File: ""J:\082018-os-Sc-Wa\sc3-O.raw""	SpectrumID: ""1166""	scans: ""6566"""
~VPGPPGAVGAPGK,2|Oxidation|5|Oxidation,"File: ""J:\082018-os-Sc-Wa\sc3-O.raw""	SpectrumID: ""7273""	scans: ""14427"""
PGLPGPSGEPGK,1|Oxidation|4|Oxidation|10|Oxidation,"File: ""J:\082018-os-Sc-Wa\sc3-O.raw""	SpectrumID: ""13478""	scans: ""21211"""
GPPGPMGPPGLAG,3|Oxidation|6|Oxidation|8|Oxidation,"File: ""J:\082018-os-Sc-Wa\sc3-O.raw""	SpectrumID: ""13828""	scans: ""21590"""
GQAGVMGFPGPK,2|Deamidated|6|Oxidation,"File: ""J:\082018-os-Sc-Wa\sc3-O.raw""	SpectrumID: ""11755""	scans: ""19336"""
~GVPGPPGAVGAPGK,3|Oxidation,"File: ""J:\082018-os-Sc-Wa\sc3-O.raw""	SpectrumID: ""9042""	scans: ""16357"""
GLPGTAGLPGMKG,3|Oxidation|9|Oxidation|11|Oxidation,"File: ""J:\082018-os-Sc-Wa\sc3-O.raw""	SpectrumID: ""9657""	scans: ""17030"""
GLTGSPGSPGPDGK,6|Oxidation,"File: ""J:\082018-os-Sc-Wa\sc3-O.raw""	SpectrumID: ""5697""	scans: ""12659"""
GNDGATGAAGPPGPT,2|Deamidated|12|Oxidation,"File: ""J:\082018-os-Sc-Wa\sc3-O.raw""	SpectrumID: ""8180""	scans: ""15413"""
PIGPPGPAGAPGDK,5|Oxidation|11|Oxidation,"File: ""J:\082018-os-Sc-Wa\sc3-O.raw""	SpectrumID: ""8592""	scans: ""15855"""
EQGPSGASGPAGPR,2|Deamidated,"File: ""J:\082018-os-Sc-Wa\sc3-O.raw""	SpectrumID: ""4478""	scans: ""11138"""
GPAGPAGPIGPVGAR,,"File: ""J:\082018-os-Sc-Wa\sc3-O.raw""	SpectrumID: ""12585""	scans: ""20231"""
FAGPPGADGQPGAK,5|Oxidation|10|Deamidated,"File: ""J:\082018-os-Sc-Wa\sc3-O.raw""	SpectrumID: ""7952""	scans: ""15165"""
EGSPGAEGSPGRDG,4|Oxidation|10|Oxidation,"File: ""J:\082018-os-Sc-Wa\sc3-O.raw""	SpectrumID: ""1837""	scans: ""7896"""
GIQGPPGPAGEEGK,3|Deamidated|6|Oxidation,"File: ""J:\082018-os-Sc-Wa\sc3-O.raw""	SpectrumID: ""7296""	scans: ""14456"""
GPAGNPGADGQPGAK,5|Deamidated|6|Oxidation|11|Deamidated,"File: ""J:\082018-os-Sc-Wa\sc3-O.raw""	SpectrumID: ""2536""	scans: ""8810"""
GPAGPPGFPGAVGAK,6|Oxidation|9|Oxidation,"File: ""J:\082018-os-Sc-Wa\sc3-O.raw""	SpectrumID: ""11410""	scans: ""18968"""
GPIGPPGPAGAPGDK,6|Oxidation|12|Oxidation,"File: ""J:\082018-os-Sc-Wa\sc3-O.raw""	SpectrumID: ""7678""	scans: ""14873"""
GEQGPSGASGPAGPR,3|Deamidated,"File: ""J:\082018-os-Sc-Wa\sc3-O.raw""	SpectrumID: ""4815""	scans: ""11535"""
GFPGLPGPSGEPGK,3|Oxidation|6|Oxidation|12|Oxidation,"File: ""J:\082018-os-Sc-Wa\sc3-O.raw""	SpectrumID: ""13549""	scans: ""21287"""
TGPAGPAGPIGPVGAR,,"File: ""J:\082018-os-Sc-Wa\sc3-O.raw""	SpectrumID: ""13227""	scans: ""20932"""
AGPAGNPGADGQPGAK,6|Deamidated|7|Oxidation|12|Deamidated,"File: ""J:\082018-os-Sc-Wa\sc3-O.raw""	SpectrumID: ""3343""	scans: ""9788"""
EPGEPGASGPMGPR,2|Oxidation|5|Oxidation|11|Oxidation,"File: ""J:\082018-os-Sc-Wa\sc3-O.raw""	SpectrumID: ""3329""	scans: ""9765"""
GAPGAPGAPGPVGPAGK,3|Oxidation|6|Oxidation|9|Oxidation,"File: ""J:\082018-os-Sc-Wa\sc3-O.raw""	SpectrumID: ""5577""	scans: ""12511"""
GEPGPPGPAGAAGPAGN,3|Oxidation|6|Oxidation|17|Deamidated,"File: ""J:\082018-os-Sc-Wa\sc3-O.raw""	SpectrumID: ""10212""	scans: ""17662"""
TGPAGPPGFPGAVGAK,7|Oxidation|10|Oxidation,"File: ""J:\082018-os-Sc-Wa\sc3-O.raw""	SpectrumID: ""12068""	scans: ""19673"""
GPPGPMGPPGLAGPPG,3|Oxidation|5|Oxidation|6|Oxidation|15|Oxidation,"File: ""J:\082018-os-Sc-Wa\sc3-O.raw""	SpectrumID: ""17441""	scans: ""25483"""
PGEQGPSGASGPAGPR,1|Oxidation|4|Deamidated,"File: ""J:\082018-os-Sc-Wa\sc3-O.raw""	SpectrumID: ""4990""	scans: ""11769"""
GEPGEPGASGPMGPR,3|Oxidation|6|Oxidation|12|Oxidation,"File: ""J:\082018-os-Sc-Wa\sc3-O.raw""	SpectrumID: ""3374""	scans: ""9830"""
GSPGENGAPGQMGPR,3|Oxidation|6|Deamidated|11|Deamidated|12|Oxidation|14|Oxidation,"File: ""J:\082018-os-Sc-Wa\sc3-O.raw""	SpectrumID: ""2136""	scans: ""8313"""
GEPGPTGLPGPPGER,3|Oxidation|9|Oxidation|12|Oxidation,"File: ""J:\082018-os-Sc-Wa\sc3-O.raw""	SpectrumID: ""8925""	scans: ""16212"""
GNDGATGAAGPPGPTGPA,12|Oxidation,"File: ""J:\082018-os-Sc-Wa\sc3-O.raw""	SpectrumID: ""10263""	scans: ""17716"""
ETGPAGPAGPIGPVGAR,,"File: ""J:\082018-os-Sc-Wa\sc3-O.raw""	SpectrumID: ""14129""	scans: ""21922"""
PMGPPGLAGPPGESGR,2|Oxidation|10|Oxidation,"File: ""J:\082018-os-Sc-Wa\sc3-O.raw""	SpectrumID: ""10410""	scans: ""17878"""
PAGFAGPPGADGQPGAK,8|Oxidation|13|Deamidated,"File: ""J:\082018-os-Sc-Wa\sc3-O.raw""	SpectrumID: ""10598""	scans: ""18086"""
PGAPGAPGAPGPVGPAGK,1|Oxidation|4|Oxidation|7|Oxidation|10|Oxidation,"File: ""J:\082018-os-Sc-Wa\sc3-O.raw""	SpectrumID: ""6048""	scans: ""13040"""
GEPGPTGLPGPPGERG,3|Oxidation|9|Oxidation|12|Oxidation,"File: ""J:\082018-os-Sc-Wa\sc3-O.raw""	SpectrumID: ""8889""	scans: ""16172"""
GPPGPMGPPGLAGPPGE,3|Oxidation|6|Oxidation|15|Oxidation,"File: ""J:\082018-os-Sc-Wa\sc3-O.raw""	SpectrumID: ""17354""	scans: ""25391"""
GPTGPAGPPGFPGAVGAK,9|Oxidation,"File: ""J:\082018-os-Sc-Wa\sc3-O.raw""	SpectrumID: ""14951""	scans: ""22818"""
PGEPGEPGASGPMGPR,1|Oxidation|4|Oxidation|7|Oxidation|13|Oxidation,"File: ""J:\082018-os-Sc-Wa\sc3-O.raw""	SpectrumID: ""3682""	scans: ""10194"""
GETGPAGPAGPIGPVGAR,,"File: ""J:\082018-os-Sc-Wa\sc3-O.raw""	SpectrumID: ""14397""	scans: ""22208"""
TGPPGPAGQDGRPGPPG,4|Oxidation|13|Oxidation|16|Oxidation,"File: ""J:\082018-os-Sc-Wa\sc3-O.raw""	SpectrumID: ""4149""	scans: ""10728"""
DGLNGLPGPIGPPGPR,4|Deamidated|7|Oxidation|13|Oxidation|15|Oxidation,"File: ""J:\082018-os-Sc-Wa\sc3-O.raw""	SpectrumID: ""19246""	scans: ""27434"""
GPMGPPGLAGPPGESGR,3|Oxidation|12|Oxidation,"File: ""J:\082018-os-Sc-Wa\sc3-O.raw""	SpectrumID: ""10812""	scans: ""18322"""
GLTGPIGPPGPAGAPGDK,9|Oxidation,"File: ""J:\082018-os-Sc-Wa\sc3-O.raw""	SpectrumID: ""14274""	scans: ""22076"""
GPPGPPGKNGDDGEAGK,3|Oxidation|6|Oxidation|9|Deamidated,"File: ""J:\082018-os-Sc-Wa\sc3-O.raw""	SpectrumID: ""1937""	scans: ""8019"""
GSPGEQGPSGASGPAGPR,3|Oxidation|6|Deamidated,"File: ""J:\082018-os-Sc-Wa\sc3-O.raw""	SpectrumID: ""5139""	scans: ""11960"""
GANGAPGIAGAPGFPGAR,6|Oxidation|12|Oxidation|15|Oxidation,"File: ""J:\082018-os-Sc-Wa\sc3-O.raw""	SpectrumID: ""12494""	scans: ""20132"""
PPGAPGAPGAPGPVGPAGK,2|Oxidation|5|Oxidation|8|Oxidation|11|Oxidation,"File: ""J:\082018-os-Sc-Wa\sc3-O.raw""	SpectrumID: ""6698""	scans: ""13789"""
NGDDGEAGKPGRPGER,1|Deamidated|13|Oxidation,"File: ""J:\082018-os-Sc-Wa\sc3-O.raw""	SpectrumID: ""1618""	scans: ""7433"""
GSPGEAGRPGEAGLPGAK,9|Oxidation|15|Oxidation,"File: ""J:\082018-os-Sc-Wa\sc3-O.raw""	SpectrumID: ""4131""	scans: ""10704"""
GPPGAPGAPGAPGPVGPAGK,3|Oxidation|6|Oxidation|12|Oxidation,"File: ""J:\082018-os-Sc-Wa\sc3-O.raw""	SpectrumID: ""8189""	scans: ""15422"""
TGPPGPAGQDGRPGPPGP,4|Oxidation|9|Deamidated|13|Oxidation|18|Oxidation,"File: ""J:\082018-os-Sc-Wa\sc3-O.raw""	SpectrumID: ""7160""	scans: ""14297"""
PGPTGPAGPPGFPGAVGAK,1|Oxidation|10|Oxidation|13|Oxidation,"File: ""J:\082018-os-Sc-Wa\sc3-O.raw""	SpectrumID: ""13538""	scans: ""21275"""
EPGSPGENGAPGQMGPR,2|Oxidation|5|Oxidation|8|Deamidated|11|Oxidation|13|Deamidated|14|Oxidation,"File: ""J:\082018-os-Sc-Wa\sc3-O.raw""	SpectrumID: ""3202""	scans: ""9602"""
RGETGPAGPAGPIGPVGAR,,"File: ""J:\082018-os-Sc-Wa\sc3-O.raw""	SpectrumID: ""10314""	scans: ""17771"""
AGPPGAPGAPGAPGPVGPAGK,4|Oxidation|7|Oxidation|13|Oxidation,"File: ""J:\082018-os-Sc-Wa\sc3-O.raw""	SpectrumID: ""8712""	scans: ""15983"""
GSEGPQGVRGEPGPPGPAG,6|Deamidated|12|Oxidation|15|Oxidation,"File: ""J:\082018-os-Sc-Wa\sc3-O.raw""	SpectrumID: ""7694""	scans: ""14890"""
TGDAGPVGPPGPPGPPGPPG,10|Oxidation|13|Oxidation|16|Oxidation|19|Oxidation,"File: ""J:\082018-os-Sc-Wa\sc3-O.raw""	SpectrumID: ""13581""	scans: ""21321"""
GPAGAAGPAGNPGADGQPGAK,12|Oxidation|17|Deamidated|18|Oxidation,"File: ""J:\082018-os-Sc-Wa\sc3-O.raw""	SpectrumID: ""4132""	scans: ""10705"""
GEPGSPGENGAPGQMGPR,3|Oxidation|6|Oxidation|12|Oxidation|15|Oxidation,"File: ""J:\082018-os-Sc-Wa\sc3-O.raw""	SpectrumID: ""2112""	scans: ""8286"""
GEPGPPGPAGAAGPAGNPGAD,5|Oxidation|6|Oxidation|17|Deamidated|18|Oxidation,"File: ""J:\082018-os-Sc-Wa\sc3-O.raw""	SpectrumID: ""11154""	scans: ""18695"""
GFPGERGVQGPPGPAGPR,3|Oxidation|9|Deamidated|12|Oxidation,"File: ""J:\082018-os-Sc-Wa\sc3-O.raw""	SpectrumID: ""12111""	scans: ""19720"""
EGSPGAEGSPGRDGSPGPK,4|Oxidation|10|Oxidation|16|Oxidation,"File: ""J:\082018-os-Sc-Wa\sc3-O.raw""	SpectrumID: ""1900""	scans: ""7980"""
PPGSPGEQGPSGASGPAGPR,2|Oxidation|5|Oxidation|8|Deamidated,"File: ""J:\082018-os-Sc-Wa\sc3-O.raw""	SpectrumID: ""5881""	scans: ""12860"""
GPPGPMGPPGLAGPPGESGR,6|Oxidation,"File: ""J:\082018-os-Sc-Wa\sc3-O.raw""	SpectrumID: ""14314""	scans: ""22119"""
TGPPGPAGQDGRPGPPGPPG,4|Oxidation|9|Deamidated|13|Oxidation|16|Oxidation|19|Oxidation,"File: ""J:\082018-os-Sc-Wa\sc3-O.raw""	SpectrumID: ""6451""	scans: ""13512"""
DRGETGPAGPAGPIGPVGAR,,"File: ""J:\082018-os-Sc-Wa\sc3-O.raw""	SpectrumID: ""13447""	scans: ""21178"""
GPPGPTGPAGPPGFPGAVGAK,3|Oxidation|12|Oxidation|15|Oxidation,"File: ""J:\082018-os-Sc-Wa\sc3-O.raw""	SpectrumID: ""16599""	scans: ""24585"""
TGDAGPVGPPGPPGPPGPPGP,10|Oxidation|13|Oxidation|16|Oxidation|19|Oxidation,"File: ""J:\082018-os-Sc-Wa\sc3-O.raw""	SpectrumID: ""15941""	scans: ""23878"""
QGPPGEPGEPGASGPMGPR,1|Deamidated|4|Oxidation|7|Oxidation|10|Oxidation|16|Oxidation,"File: ""J:\082018-os-Sc-Wa\sc3-O.raw""	SpectrumID: ""5699""	scans: ""12661"""
PGPAGAAGPAGNPGADGQPGAK,1|Oxidation|12|Deamidated|13|Oxidation|18|Deamidated|19|Oxidation,"File: ""J:\082018-os-Sc-Wa\sc3-O.raw""	SpectrumID: ""5715""	scans: ""12680"""
GDRGETGPAGPAGPIGPVGAR,,"File: ""J:\082018-os-Sc-Wa\sc3-O.raw""	SpectrumID: ""11134""	scans: ""18673"""
AGPPGPTGPAGPPGFPGAVGAK,4|Oxidation|13|Oxidation,"File: ""J:\082018-os-Sc-Wa\sc3-O.raw""	SpectrumID: ""16100""	scans: ""24047"""
GPAGPPGAPGAPGAPGPVGPAGK,6|Oxidation|9|Oxidation|12|Oxidation|15|Oxidation,"File: ""J:\082018-os-Sc-Wa\sc3-O.raw""	SpectrumID: ""8551""	scans: ""15811"""
TGPPGPAGQDGRPGPPGPPGA,4|Oxidation|9|Deamidated|13|Oxidation|16|Oxidation|19|Oxidation,"File: ""J:\082018-os-Sc-Wa\sc3-O.raw""	SpectrumID: ""7710""	scans: ""14907"""
TGDAGPVGPPGPPGPPGPPGPP,10|Oxidation|13|Oxidation,"File: ""J:\082018-os-Sc-Wa\sc3-O.raw""	SpectrumID: ""20022""	scans: ""28297"""
TGPAGPPGAPGAPGAPGPVGPAGK,7|Oxidation|13|Oxidation,"File: ""J:\082018-os-Sc-Wa\sc3-O.raw""	SpectrumID: ""11582""	scans: ""19151"""
AAGPPGPTGPAGPPGFPGAVGAK,5|Oxidation|14|Oxidation|17|Oxidation,"File: ""J:\082018-os-Sc-Wa\sc3-O.raw""	SpectrumID: ""14468""	scans: ""22286"""
GAPGDRGEPGPPGPAGFAGPPG,3|Oxidation|9|Oxidation|14|Oxidation|21|Oxidation,"File: ""J:\082018-os-Sc-Wa\sc3-O.raw""	SpectrumID: ""12095""	scans: ""19703"""
TGDAGPVGPPGPPGPPGPPGPPS,10|Oxidation|13|Oxidation|16|Oxidation,"File: ""J:\082018-os-Sc-Wa\sc3-O.raw""	SpectrumID: ""17551""	scans: ""25601"""
GPPGPAGAAGPAGNPGADGQPGAK,3|Oxidation|14|Deamidated|15|Oxidation|20|Deamidated|21|Oxidation,"File: ""J:\082018-os-Sc-Wa\sc3-O.raw""	SpectrumID: ""6828""	scans: ""13943"""
GPPGPMGPPGLAGPPGESGREG,3|Oxidation|6|Oxidation|15|Oxidation,"File: ""J:\082018-os-Sc-Wa\sc3-O.raw""	SpectrumID: ""12660""	scans: ""20311"""
GAAGPPGPTGPAGPPGFPGAVGAK,6|Oxidation|15|Oxidation|18|Oxidation,"File: ""J:\082018-os-Sc-Wa\sc3-O.raw""	SpectrumID: ""14599""	scans: ""22427"""
GFQGPPGEPGEPGASGPMGPR,6|Oxidation|9|Oxidation|12|Oxidation|18|Oxidation,"File: ""J:\082018-os-Sc-Wa\sc3-O.raw""	SpectrumID: ""9535""	scans: ""16900"""
GAPGDRGEPGPPGPAGFAGPPGA,3|Oxidation|9|Oxidation|12|Oxidation|21|Oxidation,"File: ""J:\082018-os-Sc-Wa\sc3-O.raw""	SpectrumID: ""13380""	scans: ""21103"""
TGPPGPAGQDGRPGPPGPPGAR,4|Oxidation|13|Oxidation|16|Oxidation|19|Oxidation,"File: ""J:\082018-os-Sc-Wa\sc3-O.raw""	SpectrumID: ""4873""	scans: ""11624"""
TGDAGPVGPPGPPGPPGPPGPPSG,10|Oxidation|13|Oxidation|16|Oxidation,"File: ""J:\082018-os-Sc-Wa\sc3-O.raw""	SpectrumID: ""17489""	scans: ""25535"""
GSEGPQGVRGEPGPPGPAGAAGPA,6|Deamidated|12|Oxidation|15|Oxidation,"File: ""J:\082018-os-Sc-Wa\sc3-O.raw""	SpectrumID: ""10098""	scans: ""17527"""
GPPGPPGSPGEQGPSGASGPAGPR,3|Oxidation|6|Oxidation|9|Oxidation|12|Deamidated,"File: ""J:\082018-os-Sc-Wa\sc3-O.raw""	SpectrumID: ""7547""	scans: ""14733"""
GEPGPPGPAGFAGPPGADGQPGAK,3|Oxidation|6|Oxidation|15|Oxidation,"File: ""J:\082018-os-Sc-Wa\sc3-O.raw""	SpectrumID: ""12959""	scans: ""20630"""
TGAAGPPGPTGPAGPPGFPGAVGAK,7|Oxidation|16|Oxidation|19|Oxidation,"File: ""J:\082018-os-Sc-Wa\sc3-O.raw""	SpectrumID: ""14703""	scans: ""22538"""
TGDAGPVGPPGPPGPPGPPGPPSGG,10|Oxidation|13|Oxidation|16|Oxidation|19|Oxidation,"File: ""J:\082018-os-Sc-Wa\sc3-O.raw""	SpectrumID: ""15971""	scans: ""23910"""
GDRGETGPAGPPGAPGAPGAPGPVG,12|Oxidation|15|Oxidation|18|Oxidation,"File: ""J:\082018-os-Sc-Wa\sc3-O.raw""	SpectrumID: ""10965""	scans: ""18490"""
GRTGDAGPVGPPGPPGPPGPPGPP,12|Oxidation|15|Oxidation|18|Oxidation|21|Oxidation,"File: ""J:\082018-os-Sc-Wa\sc3-O.raw""	SpectrumID: ""12264""	scans: ""19886"""
GETGPAGPPGAPGAPGAPGPVGPAGK,9|Oxidation|15|Oxidation,"File: ""J:\082018-os-Sc-Wa\sc3-O.raw""	SpectrumID: ""12127""	scans: ""19737"""
GSEGPQGVRGEPGPPGPAGAAGPAG,6|Deamidated|12|Oxidation|15|Oxidation|23|Oxidation,"File: ""J:\082018-os-Sc-Wa\sc3-O.raw""	SpectrumID: ""8848""	scans: ""16128"""
GDAGAPGAPGSQGAPGLQGMPGER,6|Oxidation|9|Oxidation|12|Deamidated|15|Oxidation|18|Deamidated,"File: ""J:\082018-os-Sc-Wa\sc3-O.raw""	SpectrumID: ""8560""	scans: ""15821"""
GRTGDAGPVGPPGPPGPPGPPGPPS,12|Oxidation|15|Oxidation|18|Oxidation|21|Oxidation,"File: ""J:\082018-os-Sc-Wa\sc3-O.raw""	SpectrumID: ""11710""	scans: ""19288"""
QGPPGPPGSPGEQGPSGASGPAGPR,4|Oxidation|7|Oxidation|10|Oxidation|13|Deamidated,"File: ""J:\082018-os-Sc-Wa\sc3-O.raw""	SpectrumID: ""12725""	scans: ""20380"""
GATGAAGPPGPTGPAGPPGFPGAVGAK,11|Oxidation|18|Oxidation|21|Oxidation,"File: ""J:\082018-os-Sc-Wa\sc3-O.raw""	SpectrumID: ""14916""	scans: ""22780"""
PQGFQGPPGEPGEPGASGPMGPR,2|Deamidated|5|Deamidated|8|Oxidation|11|Oxidation|14|Oxidation|20|Oxidation,"File: ""J:\082018-os-Sc-Wa\sc3-O.raw""	SpectrumID: ""11718""	scans: ""19296"""
GDAGAPGAPGSQGAPGLQGMPGERG,6|Oxidation|9|Oxidation|12|Deamidated|15|Oxidation|18|Deamidated|20|Oxidation|21|Oxidation,"File: ""J:\082018-os-Sc-Wa\sc3-O.raw""	SpectrumID: ""8151""	scans: ""15382"""
GSEGPQGVRGEPGPPGPAGAAGPAGN,6|Deamidated|12|Oxidation|15|Oxidation|26|Deamidated,"File: ""J:\082018-os-Sc-Wa\sc3-O.raw""	SpectrumID: ""10414""	scans: ""17882"""
TGDAGPVGPPGPPGPPGPPGPPSGGF,10|Oxidation|13|Oxidation|16|Oxidation|19|Oxidation,"File: ""J:\082018-os-Sc-Wa\sc3-O.raw""	SpectrumID: ""22080""	scans: ""30521"""
GRTGDAGPVGPPGPPGPPGPPGPPSG,12|Oxidation|15|Oxidation|18|Oxidation|21|Oxidation,"File: ""J:\082018-os-Sc-Wa\sc3-O.raw""	SpectrumID: ""11638""	scans: ""19211"""
GEPGPPGPAGAAGPAGNPGADGQPGAK,3|Oxidation|8|Oxidation|18|Oxidation,"File: ""J:\082018-os-Sc-Wa\sc3-O.raw""	SpectrumID: ""7843""	scans: ""15049"""
RGETGPAGPPGAPGAPGAPGPVGPAGK,10|Oxidation|13|Oxidation|19|Oxidation,"File: ""J:\082018-os-Sc-Wa\sc3-O.raw""	SpectrumID: ""8206""	scans: ""15440"""
GPQGFQGPPGEPGEPGASGPMGPR,3|Deamidated|6|Deamidated|9|Oxidation|12|Oxidation|15|Oxidation|20|Oxidation,"File: ""J:\082018-os-Sc-Wa\sc3-O.raw""	SpectrumID: ""11982""	scans: ""19580"""
LQGPPGPPGSPGEQGPSGASGPAGPR,2|Deamidated|5|Oxidation|8|Oxidation|11|Oxidation|14|Deamidated,"File: ""J:\082018-os-Sc-Wa\sc3-O.raw""	SpectrumID: ""10725""	scans: ""18228"""
GPPGPPGKNGDDGEAGKPGRPGER,3|Oxidation|6|Oxidation|9|Deamidated|18|Oxidation|21|Oxidation,"File: ""J:\082018-os-Sc-Wa\sc3-O.raw""	SpectrumID: ""1872""	scans: ""7938"""
GDRGETGPAGPPGAPGAPGAPGPVGPAG,12|Oxidation|15|Oxidation|18|Oxidation|21|Oxidation,"File: ""J:\082018-os-Sc-Wa\sc3-O.raw""	SpectrumID: ""10940""	scans: ""18461"""
GLQGPPGPPGSPGEQGPSGASGPAGPR,3|Deamidated|6|Oxidation|9|Oxidation|12|Oxidation|15|Deamidated,"File: ""J:\082018-os-Sc-Wa\sc3-O.raw""	SpectrumID: ""11425""	scans: ""18984"""
GDRGETGPAGPPGAPGAPGAPGPVGPAGK,12|Oxidation|15|Oxidation|21|Oxidation,"File: ""J:\082018-os-Sc-Wa\sc3-O.raw""	SpectrumID: ""8676""	scans: ""15944"""
GDAGPAGPKGEPGSPGENGAPGQMGPR,12|Oxidation|15|Oxidation|18|Deamidated|21|Oxidation|24|Oxidation,"File: ""J:\082018-os-Sc-Wa\sc3-O.raw""	SpectrumID: ""3942""	scans: ""10497"""
GNDGATGAAGPPGPTGPAGPPGFPGAVGAK,12|Oxidation|21|Oxidation,"File: ""J:\082018-os-Sc-Wa\sc3-O.raw""	SpectrumID: ""17373""	scans: ""25411"""
TGDAGPVGPPGPPGPPGPPGPPSGGFDF,10|Oxidation|13|Oxidation|16|Oxidation|19|Oxidation,"File: ""J:\082018-os-Sc-Wa\sc3-O.raw""	SpectrumID: ""28430""	scans: ""37946"""
GAPGPQGFQGPPGEPGEPGASGPMGPR,3|Oxidation|6|Deamidated|9|Deamidated|12|Oxidation|15|Oxidation|18|Oxidation|24|Oxidation,"File: ""J:\082018-os-Sc-Wa\sc3-O.raw""	SpectrumID: ""12751""	scans: ""20408"""
GFSGLQGPPGPPGSPGEQGPSGASGPAGPR,6|Deamidated|9|Oxidation|15|Oxidation,"File: ""J:\082018-os-Sc-Wa\sc3-O.raw""	SpectrumID: ""16637""	scans: ""24626"""
GAPGDRGEPGPPGPAGFAGPPGADGQPGAK,3|Oxidation|9|Oxidation|12|Oxidation|21|Oxidation,"File: ""J:\082018-os-Sc-Wa\sc3-O.raw""	SpectrumID: ""10237""	scans: ""17689"""
RGNDGATGAAGPPGPTGPAGPPGFPGAVGAK,3|Deamidated|13|Oxidation|22|Oxidation|25|Oxidation,"File: ""J:\082018-os-Sc-Wa\sc3-O.raw""	SpectrumID: ""13285""	scans: ""20993"""
GRTGDAGPVGPPGPPGPPGPPGPPSGGFDF,12|Oxidation|14|Oxidation|18|Oxidation|21|Oxidation,"File: ""J:\082018-os-Sc-Wa\sc3-O.raw""	SpectrumID: ""22513""	scans: ""30983"""
GPPGAPGPQGFQGPPGEPGEPGASGPMGPR,2|Oxidation|6|Oxidation|9|Deamidated|15|Oxidation|18|Oxidation|21|Oxidation|27|Oxidation,"File: ""J:\082018-os-Sc-Wa\sc3-O.raw""	SpectrumID: ""12693""	scans: ""20346"""
GEPGPPGPAGFAGPPGADGQPGAKGEPGDAGAK,3|Oxidation|6|Oxidation|15|Oxidation|20|Deamidated|27|Oxidation,"File: ""J:\082018-os-Sc-Wa\sc3-O.raw""	SpectrumID: ""10879""	scans: ""18394"""
GSEGPQGVRGEPGPPGPAGAAGPAGNPGADGQPGAK,6|Deamidated|12|Oxidation|15|Oxidation|27|Oxidation,"File: ""J:\082018-os-Sc-Wa\sc3-O.raw""	SpectrumID: ""8634""	scans: ""15900"""
GNDGATGAAGPPGPTGPAGPPGFPGAVGAKGEAGPQGPR,2|Deamidated|12|Oxidation|21|Oxidation|24|Oxidation|35|Oxidation|38|Oxidation,"File: ""J:\082018-os-Sc-Wa\sc3-O.raw""	SpectrumID: ""14279""	scans: ""22082"""
VGPPGPSGNAGPPGPPGPAGK,4|Oxidation|13|Oxidation|16|Oxidation,"File: ""J:\082018-os-Sc-Wa\sc3-O.raw""	SpectrumID: ""8131""	scans: ""15360"""
~GFSGLDGAKGDAGPAGPK,,"File: ""J:\082018-os-Sc-Wa\sc3-O.raw""	SpectrumID: ""9435""	scans: ""16790"""
GPPGPPGPPGPPGPP,3|Oxidation|6|Oxidation|9|Oxidation|12|Oxidation,"File: ""J:\082018-os-Sc-Wa\sc3-O.raw""	SpectrumID: ""12144""	scans: ""19755"""
XP_007937996.1 collagen alpha-2(I) chain [Orycteropus afer afer]
IGFPGPK,4|Oxidation,"File: ""J:\082018-os-Sc-Wa\sc3-O.raw""	SpectrumID: ""9569""	scans: ""16936"""
GNIGFPGPK,2|Deamidated|6|Oxidation,"File: ""J:\082018-os-Sc-Wa\sc3-O.raw""	SpectrumID: ""11176""	scans: ""18718"""
GPVGAAGATGAR,,"File: ""J:\082018-os-Sc-Wa\sc3-O.raw""	SpectrumID: ""3735""	scans: ""10258"""
PGNIGFPGPK,1|Oxidation|7|Oxidation,"File: ""J:\082018-os-Sc-Wa\sc3-O.raw""	SpectrumID: ""11124""	scans: ""18663"""
GEVGPAGPNGFA,9|Deamidated,"File: ""J:\082018-os-Sc-Wa\sc3-O.raw""	SpectrumID: ""19776""	scans: ""28006"""
GPSGPPGPDGNK,6|Oxidation,"File: ""J:\082018-os-Sc-Wa\sc3-O.raw""	SpectrumID: ""1921""	scans: ""8002"""
PGPVGAAGATGAR,1|Oxidation,"File: ""J:\082018-os-Sc-Wa\sc3-O.raw""	SpectrumID: ""9964""	scans: ""17366"""
GPSGPPGPDGNKG,6|Oxidation|11|Deamidated,"File: ""J:\082018-os-Sc-Wa\sc3-O.raw""	SpectrumID: ""2387""	scans: ""8618"""
GEQGPAGPPGFQ,9|Oxidation|12|Deamidated,"File: ""J:\082018-os-Sc-Wa\sc3-O.raw""	SpectrumID: ""15207""	scans: ""23091"""
LGAPGILGLPGSR,4|Oxidation|10|Oxidation,"File: ""J:\082018-os-Sc-Wa\sc3-O.raw""	SpectrumID: ""18874""	scans: ""27037"""
GIPGPVGAAGATGAR,3|Oxidation,"File: ""J:\082018-os-Sc-Wa\sc3-O.raw""	SpectrumID: ""9909""	scans: ""17307"""
SGITGPPGPPGAAGK,7|Oxidation|10|Oxidation,"File: ""J:\082018-os-Sc-Wa\sc3-O.raw""	SpectrumID: ""6956""	scans: ""14080"""
GEVGPAGPNGFAGPA,9|Deamidated,"File: ""J:\082018-os-Sc-Wa\sc3-O.raw""	SpectrumID: ""20480""	scans: ""28788"""
TAGPSGPSGLPGER,11|Oxidation,"File: ""J:\082018-os-Sc-Wa\sc3-O.raw""	SpectrumID: ""7902""	scans: ""15112"""
LLGAPGILGLPGSR,5|Oxidation|11|Oxidation,"File: ""J:\082018-os-Sc-Wa\sc3-O.raw""	SpectrumID: ""23438""	scans: ""31986"""
PSGITGPPGPPGAAGK,8|Oxidation|11|Oxidation,"File: ""J:\082018-os-Sc-Wa\sc3-O.raw""	SpectrumID: ""7884""	scans: ""15092"""
GPSGPPGPDGNKGEPG,6|Oxidation|11|Deamidated|15|Oxidation,"File: ""J:\082018-os-Sc-Wa\sc3-O.raw""	SpectrumID: ""3013""	scans: ""9391"""
GEVGPAGPNGFAGPAGAA,9|Deamidated,"File: ""J:\082018-os-Sc-Wa\sc3-O.raw""	SpectrumID: ""21255""	scans: ""29641"""
GPNGFAGPAGAAGQPGAK,3|Deamidated|14|Deamidated|15|Oxidation,"File: ""J:\082018-os-Sc-Wa\sc3-O.raw""	SpectrumID: ""10415""	scans: ""17883"""
PIGSAGPPGFPGAPGPK,8|Oxidation|11|Oxidation|16|Oxidation,"File: ""J:\082018-os-Sc-Wa\sc3-O.raw""	SpectrumID: ""12701""	scans: ""20354"""
GEVGPAGPNGFAGPAGAAG,9|Deamidated,"File: ""J:\082018-os-Sc-Wa\sc3-O.raw""	SpectrumID: ""20945""	scans: ""29284"""
GAAGLPGVAGAPGLPGPR,6|Oxidation|12|Oxidation|17|Oxidation,"File: ""J:\082018-os-Sc-Wa\sc3-O.raw""	SpectrumID: ""15566""	scans: ""23476"""
GPIGSAGPPGFPGAPGPK,9|Oxidation|17|Oxidation,"File: ""J:\082018-os-Sc-Wa\sc3-O.raw""	SpectrumID: ""15280""	scans: ""23169"""
GAPGTAGPSGPSGLPGER,3|Oxidation|15|Oxidation,"File: ""J:\082018-os-Sc-Wa\sc3-O.raw""	SpectrumID: ""8562""	scans: ""15823"""
PQGLLGAPGILGLPGSR,2|Deamidated|8|Oxidation|14|Oxidation,"File: ""J:\082018-os-Sc-Wa\sc3-O.raw""	SpectrumID: ""26027""	scans: ""34889"""
PPGPSGITGPPGPPGAAGK,2|Oxidation|11|Oxidation|14|Oxidation,"File: ""J:\082018-os-Sc-Wa\sc3-O.raw""	SpectrumID: ""9765""	scans: ""17147"""
GPPGPSGITGPPGPPGAAGK,3|Oxidation|12|Oxidation|15|Oxidation,"File: ""J:\082018-os-Sc-Wa\sc3-O.raw""	SpectrumID: ""9919""	scans: ""17318"""
GEPGSAGPQGPPGPSGEEGK,3|Oxidation,"File: ""J:\082018-os-Sc-Wa\sc3-O.raw""	SpectrumID: ""6165""	scans: ""13167"""
TGPPGPSGITGPPGPPGAAGK,4|Oxidation|13|Oxidation|16|Oxidation,"File: ""J:\082018-os-Sc-Wa\sc3-O.raw""	SpectrumID: ""10959""	scans: ""18484"""
GPAGPIGSAGPPGFPGAPGPK,12|Oxidation|15|Oxidation|18|Oxidation,"File: ""J:\082018-os-Sc-Wa\sc3-O.raw""	SpectrumID: ""15373""	scans: ""23268"""
GEVGPAGPNGFAGPAGAAGQPG,9|Deamidated|20|Deamidated|21|Oxidation,"File: ""J:\082018-os-Sc-Wa\sc3-O.raw""	SpectrumID: ""20631""	scans: ""28949"""
VGPAGPNGFAGPAGAAGQPGAK,7|Deamidated|18|Deamidated|19|Oxidation,"File: ""J:\082018-os-Sc-Wa\sc3-O.raw""	SpectrumID: ""14173""	scans: ""21969"""
GSPGERGEVGPAGPNGFAGPA,3|Oxidation|15|Deamidated,"File: ""J:\082018-os-Sc-Wa\sc3-O.raw""	SpectrumID: ""14593""	scans: ""22420"""
GEPGNIGFPGPKGPTGDPGK,3|Oxidation|5|Deamidated|9|Oxidation|11|Oxidation|18|Oxidation,"File: ""J:\082018-os-Sc-Wa\sc3-O.raw""	SpectrumID: ""10201""	scans: ""17650"""
KGEPGSAGPQGPPGPSGEEGK,4|Oxidation|13|Oxidation,"File: ""J:\082018-os-Sc-Wa\sc3-O.raw""	SpectrumID: ""2671""	scans: ""9002"""
GSDGSVGPVGPAGPIGSAGPPGF,21|Oxidation,"File: ""J:\082018-os-Sc-Wa\sc3-O.raw""	SpectrumID: ""27863""	scans: ""37195"""
GESGNKGEPGSAGPQGPPGPSG,5|Deamidated|9|Oxidation|18|Oxidation,"File: ""J:\082018-os-Sc-Wa\sc3-O.raw""	SpectrumID: ""4707""	scans: ""11405"""
GEVGPAGPNGFAGPAGAAGQPGAK,21|Oxidation,"File: ""J:\082018-os-Sc-Wa\sc3-O.raw""	SpectrumID: ""13529""	scans: ""21265"""
GESGNKGEPGSAGPQGPPGPSGE,5|Deamidated|9|Oxidation|18|Oxidation,"File: ""J:\082018-os-Sc-Wa\sc3-O.raw""	SpectrumID: ""5582""	scans: ""12516"""
VGPVGPAGPIGSAGPPGFPGAPGPK,16|Oxidation|19|Oxidation|24|Oxidation,"File: ""J:\082018-os-Sc-Wa\sc3-O.raw""	SpectrumID: ""19480""	scans: ""27687"""
SGNKGEPGSAGPQGPPGPSGEEGK,3|Deamidated|7|Oxidation|13|Deamidated|16|Oxidation,"File: ""J:\082018-os-Sc-Wa\sc3-O.raw""	SpectrumID: ""3500""	scans: ""9990"""
GESGNKGEPGSAGPQGPPGPSGEE,5|Deamidated|9|Oxidation|15|Deamidated|18|Oxidation,"File: ""J:\082018-os-Sc-Wa\sc3-O.raw""	SpectrumID: ""6454""	scans: ""13515"""
GESGNKGEPGSAGPQGPPGPSGEEG,5|Deamidated|9|Oxidation|18|Oxidation,"File: ""J:\082018-os-Sc-Wa\sc3-O.raw""	SpectrumID: ""5964""	scans: ""12950"""
SVGPVGPAGPIGSAGPPGFPGAPGPK,17|Oxidation|20|Oxidation|23|Oxidation,"File: ""J:\082018-os-Sc-Wa\sc3-O.raw""	SpectrumID: ""20053""	scans: ""28330"""
GSVGPVGPAGPIGSAGPPGFPGAPGPK,18|Oxidation|21|Oxidation|24|Oxidation,"File: ""J:\082018-os-Sc-Wa\sc3-O.raw""	SpectrumID: ""19706""	scans: ""27931"""
GESGNKGEPGSAGPQGPPGPSGEEGK,5|Deamidated|9|Oxidation,"File: ""J:\082018-os-Sc-Wa\sc3-O.raw""	SpectrumID: ""4364""	scans: ""11007"""
GEVGPAGPNGFAGPAGAAGQPGAKGER,9|Deamidated|20|Deamidated|21|Oxidation,"File: ""J:\082018-os-Sc-Wa\sc3-O.raw""	SpectrumID: ""11024""	scans: ""18554"""
GSDGSVGPVGPAGPIGSAGPPGFPGAPGPK,21|Oxidation|27|Oxidation,"File: ""J:\082018-os-Sc-Wa\sc3-O.raw""	SpectrumID: ""21766""	scans: ""30186"""
GSPGERGEVGPAGPNGFAGPAGAAGQPGAK,11|Oxidation|15|Deamidated|26|Deamidated,"File: ""J:\082018-os-Sc-Wa\sc3-O.raw""	SpectrumID: ""12652""	scans: ""20302"""
~GELGPVGNPGPSGPAGPR,,"File: ""J:\082018-os-Sc-Wa\sc3-O.raw""	SpectrumID: ""12688""	scans: ""20341"""
GEQGPAGPPGFQGLPGPSGTAGEVGKPGER,3|Deamidated|9|Oxidation|12|Deamidated|27|Oxidation,"File: ""J:\082018-os-Sc-Wa\sc3-O.raw""	SpectrumID: ""15613""	scans: ""23527"""
GPSGPPGPDGNKGEPGVVGAPGTAGPSGPSGLPGER,8|Oxidation|11|Deamidated|15|Oxidation|21|Oxidation|33|Oxidation,"File: ""J:\082018-os-Sc-Wa\sc3-O.raw""	SpectrumID: ""13762""	scans: ""21520"""
*SPGPQGLLGAPGILGLPGSR,2|Oxidation|4|Oxidation|11|Oxidation|17|Oxidation,"File: ""J:\082018-os-Sc-Wa\sc3-O.raw""	SpectrumID: ""27022""	scans: ""36126"""
*GPSGEPGTAGPPGSPGPQGLLGAPGILGLPGSR,6|Oxidation|11|Oxidation|12|Oxidation|15|Oxidation|17|Oxidation|24|Oxidation|30|Oxidation,"File: ""J:\082018-os-Sc-Wa\sc3-O.raw""	SpectrumID: ""27087""	scans: ""36205"""
Taxonomic match: Condylura cristata Average Score= [0.4315116]
Containing these species:Condylura cristata
XP_004684395.1 PREDICTED: collagen alpha-1(I) chain [Condylura cristata]
EGGKGPR,,"File: ""J:\082018-os-Sc-Wa\sc3-O.raw""	SpectrumID: ""239""	scans: ""4998"""
GADGSPGK,6|Oxidation,"File: ""J:\082018-os-Sc-Wa\sc3-O.raw""	SpectrumID: ""234""	scans: ""4890"""
AAGLPGPK,5|Oxidation,"File: ""J:\082018-os-Sc-Wa\sc3-O.raw""	SpectrumID: ""4306""	scans: ""10917"""
GVPGPPGAV,,"File: ""J:\082018-os-Sc-Wa\sc3-O.raw""	SpectrumID: ""15137""	scans: ""23016"""
GAAGLPGPK,6|Oxidation,"File: ""J:\082018-os-Sc-Wa\sc3-O.raw""	SpectrumID: ""5176""	scans: ""12000"""
GPAGPQGPR,,"File: ""J:\082018-os-Sc-Wa\sc3-O.raw""	SpectrumID: ""1913""	scans: ""7994"""
GFSGLDGAK,,"File: ""J:\082018-os-Sc-Wa\sc3-O.raw""	SpectrumID: ""10735""	scans: ""18239"""
GSEGPQGVR,,"File: ""J:\082018-os-Sc-Wa\sc3-O.raw""	SpectrumID: ""1912""	scans: ""7993"""
GPAGPQGPRG,6|Deamidated,"File: ""J:\082018-os-Sc-Wa\sc3-O.raw""	SpectrumID: ""2532""	scans: ""8806"""
~GPPGPAGPRG,6|Deamidated,"File: ""J:\082018-os-Sc-Wa\sc3-O.raw""	SpectrumID: ""2532""	scans: ""8806"""
LGAPGPSGAR,4|Oxidation,"File: ""J:\082018-os-Sc-Wa\sc3-O.raw""	SpectrumID: ""3168""	scans: ""9561"""
~GAPGPVGPAGK,3|Oxidation,"File: ""J:\082018-os-Sc-Wa\sc3-O.raw""	SpectrumID: ""2996""	scans: ""9371"""
GSAGPPGATGF,6|Oxidation,"File: ""J:\082018-os-Sc-Wa\sc3-O.raw""	SpectrumID: ""13645""	scans: ""21395"""
PGPPGPPGAR,1|Oxidation|4|Oxidation|7|Oxidation,"File: ""J:\082018-os-Sc-Wa\sc3-O.raw""	SpectrumID: ""2148""	scans: ""8327"""
AGVMGFPGPK,4|Oxidation|7|Oxidation,"File: ""J:\082018-os-Sc-Wa\sc3-O.raw""	SpectrumID: ""9309""	scans: ""16646"""
GPPGPMGPPGL,3|Oxidation|6|Oxidation,"File: ""J:\082018-os-Sc-Wa\sc3-O.raw""	SpectrumID: ""16712""	scans: ""24706"""
~PGAPGPVGPAGK,4|Oxidation,"File: ""J:\082018-os-Sc-Wa\sc3-O.raw""	SpectrumID: ""8555""	scans: ""15815"""
PIGNVGAPGPK,8|Oxidation,"File: ""J:\082018-os-Sc-Wa\sc3-O.raw""	SpectrumID: ""6470""	scans: ""13532"""
PPGFPGAVGAK,2|Oxidation|5|Oxidation,"File: ""J:\082018-os-Sc-Wa\sc3-O.raw""	SpectrumID: ""8951""	scans: ""16243"""
IAGAPGFPGAR,5|Oxidation|8|Oxidation,"File: ""J:\082018-os-Sc-Wa\sc3-O.raw""	SpectrumID: ""9789""	scans: ""17177"""
GLTGPIGPPGPA,9|Oxidation,"File: ""J:\082018-os-Sc-Wa\sc3-O.raw""	SpectrumID: ""19265""	scans: ""27454"""
AGPPGPPGPVGK,4|Oxidation|9|Oxidation,"File: ""J:\082018-os-Sc-Wa\sc3-O.raw""	SpectrumID: ""5087""	scans: ""11894"""
GPIGNVGAPGPK,5|Deamidated|9|Oxidation,"File: ""J:\082018-os-Sc-Wa\sc3-O.raw""	SpectrumID: ""8758""	scans: ""16032"""
GPPGPMGPPGLA,3|Oxidation|6|Oxidation|8|Oxidation,"File: ""J:\082018-os-Sc-Wa\sc3-O.raw""	SpectrumID: ""13983""	scans: ""21755"""
~GRPGPSGPAGAR,3|Oxidation|6|Oxidation,"File: ""J:\082018-os-Sc-Wa\sc3-O.raw""	SpectrumID: ""1108""	scans: ""6402"""
GIAGAPGFPGAR,6|Oxidation|9|Oxidation,"File: ""J:\082018-os-Sc-Wa\sc3-O.raw""	SpectrumID: ""10974""	scans: ""18501"""
GVQGPPGPAGPR,6|Oxidation,"File: ""J:\082018-os-Sc-Wa\sc3-O.raw""	SpectrumID: ""5677""	scans: ""12633"""
TGPPGPAGQDGR,4|Oxidation,"File: ""J:\082018-os-Sc-Wa\sc3-O.raw""	SpectrumID: ""2071""	scans: ""8236"""
GADGSPGKDGVR,6|Oxidation,"File: ""J:\082018-os-Sc-Wa\sc3-O.raw""	SpectrumID: ""951""	scans: ""6161"""
EGSPGAEGSPGR,4|Oxidation|10|Oxidation,"File: ""J:\082018-os-Sc-Wa\sc3-O.raw""	SpectrumID: ""1166""	scans: ""6566"""
PGLPGPSGEPGK,1|Oxidation|4|Oxidation|10|Oxidation,"File: ""J:\082018-os-Sc-Wa\sc3-O.raw""	SpectrumID: ""13478""	scans: ""21211"""
GPPGPMGPPGLAG,3|Oxidation|6|Oxidation|8|Oxidation,"File: ""J:\082018-os-Sc-Wa\sc3-O.raw""	SpectrumID: ""13828""	scans: ""21590"""
GQAGVMGFPGPK,2|Deamidated|6|Oxidation,"File: ""J:\082018-os-Sc-Wa\sc3-O.raw""	SpectrumID: ""11755""	scans: ""19336"""
NAGPPGPPGPVGK,1|Deamidated|5|Oxidation|8|Oxidation,"File: ""J:\082018-os-Sc-Wa\sc3-O.raw""	SpectrumID: ""6833""	scans: ""13949"""
SGPQGPSGPPGPK,10|Oxidation,"File: ""J:\082018-os-Sc-Wa\sc3-O.raw""	SpectrumID: ""3695""	scans: ""10208"""
PGAPGNKGDTGAK,1|Oxidation|4|Oxidation|6|Deamidated,"File: ""J:\082018-os-Sc-Wa\sc3-O.raw""	SpectrumID: ""1675""	scans: ""7594"""
GLPGTAGLPGMKG,3|Oxidation|9|Oxidation|11|Oxidation,"File: ""J:\082018-os-Sc-Wa\sc3-O.raw""	SpectrumID: ""9657""	scans: ""17030"""
GLTGSPGSPGPDGK,6|Oxidation,"File: ""J:\082018-os-Sc-Wa\sc3-O.raw""	SpectrumID: ""5697""	scans: ""12659"""
PGTPGPQGIAGQR,1|Oxidation|7|Deamidated|12|Deamidated,"File: ""J:\082018-os-Sc-Wa\sc3-O.raw""	SpectrumID: ""11956""	scans: ""19550"""
GNDGATGAAGPPGPT,2|Deamidated|12|Oxidation,"File: ""J:\082018-os-Sc-Wa\sc3-O.raw""	SpectrumID: ""8180""	scans: ""15413"""
PIGPPGPAGAPGDK,5|Oxidation|11|Oxidation,"File: ""J:\082018-os-Sc-Wa\sc3-O.raw""	SpectrumID: ""8592""	scans: ""15855"""
EQGPSGASGPAGPR,2|Deamidated,"File: ""J:\082018-os-Sc-Wa\sc3-O.raw""	SpectrumID: ""4478""	scans: ""11138"""
FAGPPGADGQPGAK,5|Oxidation|10|Deamidated,"File: ""J:\082018-os-Sc-Wa\sc3-O.raw""	SpectrumID: ""7952""	scans: ""15165"""
PPGPIGNVGAPGPK,2|Oxidation|7|Deamidated|11|Oxidation,"File: ""J:\082018-os-Sc-Wa\sc3-O.raw""	SpectrumID: ""15569""	scans: ""23479"""
EGSPGAEGSPGRDG,4|Oxidation|10|Oxidation,"File: ""J:\082018-os-Sc-Wa\sc3-O.raw""	SpectrumID: ""1837""	scans: ""7896"""
GPAGNPGADGQPGAK,5|Deamidated|6|Oxidation|11|Deamidated,"File: ""J:\082018-os-Sc-Wa\sc3-O.raw""	SpectrumID: ""2536""	scans: ""8810"""
GPAGPPGFPGAVGAK,6|Oxidation|9|Oxidation,"File: ""J:\082018-os-Sc-Wa\sc3-O.raw""	SpectrumID: ""11410""	scans: ""18968"""
AGPPGATGFPGAAGR,4|Oxidation|10|Oxidation,"File: ""J:\082018-os-Sc-Wa\sc3-O.raw""	SpectrumID: ""9092""	scans: ""16415"""
GPIGPPGPAGAPGDK,6|Oxidation|12|Oxidation,"File: ""J:\082018-os-Sc-Wa\sc3-O.raw""	SpectrumID: ""7678""	scans: ""14873"""
SGNAGPPGPPGPVGK,3|Deamidated|7|Oxidation|12|Oxidation,"File: ""J:\082018-os-Sc-Wa\sc3-O.raw""	SpectrumID: ""6105""	scans: ""13101"""
GEQGPSGASGPAGPR,3|Deamidated,"File: ""J:\082018-os-Sc-Wa\sc3-O.raw""	SpectrumID: ""4815""	scans: ""11535"""
EPGAPGNKGDTGAK,2|Oxidation|5|Oxidation|7|Deamidated,"File: ""J:\082018-os-Sc-Wa\sc3-O.raw""	SpectrumID: ""750""	scans: ""5915"""
GPPGPIGNVGAPGPK,8|Deamidated|12|Oxidation,"File: ""J:\082018-os-Sc-Wa\sc3-O.raw""	SpectrumID: ""12031""	scans: ""19633"""
GPSGPQGPSGPPGPK,12|Oxidation,"File: ""J:\082018-os-Sc-Wa\sc3-O.raw""	SpectrumID: ""5183""	scans: ""12009"""
GFPGLPGPSGEPGK,3|Oxidation|6|Oxidation|12|Oxidation,"File: ""J:\082018-os-Sc-Wa\sc3-O.raw""	SpectrumID: ""13549""	scans: ""21287"""
AGPAGNPGADGQPGAK,6|Deamidated|7|Oxidation|12|Deamidated,"File: ""J:\082018-os-Sc-Wa\sc3-O.raw""	SpectrumID: ""3343""	scans: ""9788"""
EPGEPGASGPMGPR,2|Oxidation|5|Oxidation|11|Oxidation,"File: ""J:\082018-os-Sc-Wa\sc3-O.raw""	SpectrumID: ""3329""	scans: ""9765"""
GEPGAPGNKGDTGAK,3|Oxidation|6|Oxidation|8|Deamidated,"File: ""J:\082018-os-Sc-Wa\sc3-O.raw""	SpectrumID: ""1011""	scans: ""6249"""
SAGPPGATGFPGAAGR,5|Oxidation|11|Oxidation,"File: ""J:\082018-os-Sc-Wa\sc3-O.raw""	SpectrumID: ""9326""	scans: ""16667"""
GAPGAPGAPGPVGPAGK,3|Oxidation|6|Oxidation|9|Oxidation,"File: ""J:\082018-os-Sc-Wa\sc3-O.raw""	SpectrumID: ""5577""	scans: ""12511"""
GEPGPPGPAGAAGPAGN,3|Oxidation|6|Oxidation|17|Deamidated,"File: ""J:\082018-os-Sc-Wa\sc3-O.raw""	SpectrumID: ""10212""	scans: ""17662"""
TGPAGPPGFPGAVGAK,7|Oxidation|10|Oxidation,"File: ""J:\082018-os-Sc-Wa\sc3-O.raw""	SpectrumID: ""12068""	scans: ""19673"""
PSGNAGPPGPPGPVGK,4|Deamidated|8|Oxidation|13|Oxidation,"File: ""J:\082018-os-Sc-Wa\sc3-O.raw""	SpectrumID: ""6511""	scans: ""13578"""
GPPGPMGPPGLAGPPG,3|Oxidation|5|Oxidation|6|Oxidation|15|Oxidation,"File: ""J:\082018-os-Sc-Wa\sc3-O.raw""	SpectrumID: ""17441""	scans: ""25483"""
DGEAGAQGPPGPAGPAG,10|Oxidation,"File: ""J:\082018-os-Sc-Wa\sc3-O.raw""	SpectrumID: ""11529""	scans: ""19095"""
PGEQGPSGASGPAGPR,1|Oxidation|4|Deamidated,"File: ""J:\082018-os-Sc-Wa\sc3-O.raw""	SpectrumID: ""4990""	scans: ""11769"""
GEPGEPGASGPMGPR,3|Oxidation|6|Oxidation|12|Oxidation,"File: ""J:\082018-os-Sc-Wa\sc3-O.raw""	SpectrumID: ""3374""	scans: ""9830"""
GSAGPPGATGFPGAAGR,6|Oxidation|12|Oxidation,"File: ""J:\082018-os-Sc-Wa\sc3-O.raw""	SpectrumID: ""9367""	scans: ""16718"""
GSPGENGAPGQMGPR,3|Oxidation|6|Deamidated|11|Deamidated|12|Oxidation|14|Oxidation,"File: ""J:\082018-os-Sc-Wa\sc3-O.raw""	SpectrumID: ""2136""	scans: ""8313"""
GEPGPTGLPGPPGER,3|Oxidation|9|Oxidation|12|Oxidation,"File: ""J:\082018-os-Sc-Wa\sc3-O.raw""	SpectrumID: ""8925""	scans: ""16212"""
GETGPAGRPGEVGPPG,9|Oxidation|15|Oxidation,"File: ""J:\082018-os-Sc-Wa\sc3-O.raw""	SpectrumID: ""5556""	scans: ""12482"""
SGEPGAPGNKGDTGAK,4|Oxidation|7|Oxidation|9|Deamidated,"File: ""J:\082018-os-Sc-Wa\sc3-O.raw""	SpectrumID: ""1024""	scans: ""6273"""
GNDGATGAAGPPGPTGPA,12|Oxidation,"File: ""J:\082018-os-Sc-Wa\sc3-O.raw""	SpectrumID: ""10263""	scans: ""17716"""
GPSGPQGPSGPPGPKGN,6|Deamidated|12|Oxidation|17|Deamidated,"File: ""J:\082018-os-Sc-Wa\sc3-O.raw""	SpectrumID: ""6082""	scans: ""13076"""
PMGPPGLAGPPGESGR,2|Oxidation|10|Oxidation,"File: ""J:\082018-os-Sc-Wa\sc3-O.raw""	SpectrumID: ""10410""	scans: ""17878"""
PAGFAGPPGADGQPGAK,8|Oxidation|13|Deamidated,"File: ""J:\082018-os-Sc-Wa\sc3-O.raw""	SpectrumID: ""10598""	scans: ""18086"""
PGAPGAPGAPGPVGPAGK,1|Oxidation|4|Oxidation|7|Oxidation|10|Oxidation,"File: ""J:\082018-os-Sc-Wa\sc3-O.raw""	SpectrumID: ""6048""	scans: ""13040"""
GEPGPTGLPGPPGERG,3|Oxidation|9|Oxidation|12|Oxidation,"File: ""J:\082018-os-Sc-Wa\sc3-O.raw""	SpectrumID: ""8889""	scans: ""16172"""
GPPGPMGPPGLAGPPGE,3|Oxidation|6|Oxidation|15|Oxidation,"File: ""J:\082018-os-Sc-Wa\sc3-O.raw""	SpectrumID: ""17354""	scans: ""25391"""
DGEAGAQGPPGPAGPAGE,10|Oxidation,"File: ""J:\082018-os-Sc-Wa\sc3-O.raw""	SpectrumID: ""12439""	scans: ""20073"""
GPTGPAGPPGFPGAVGAK,9|Oxidation,"File: ""J:\082018-os-Sc-Wa\sc3-O.raw""	SpectrumID: ""14951""	scans: ""22818"""
PGEPGEPGASGPMGPR,1|Oxidation|4|Oxidation|7|Oxidation|13|Oxidation,"File: ""J:\082018-os-Sc-Wa\sc3-O.raw""	SpectrumID: ""3682""	scans: ""10194"""
TGPPGPAGQDGRPGPPG,4|Oxidation|13|Oxidation|16|Oxidation,"File: ""J:\082018-os-Sc-Wa\sc3-O.raw""	SpectrumID: ""4149""	scans: ""10728"""
DGLNGLPGPIGPPGPR,4|Deamidated|7|Oxidation|13|Oxidation|15|Oxidation,"File: ""J:\082018-os-Sc-Wa\sc3-O.raw""	SpectrumID: ""19246""	scans: ""27434"""
GETGPAGRPGEVGPPGP,9|Oxidation|15|Oxidation,"File: ""J:\082018-os-Sc-Wa\sc3-O.raw""	SpectrumID: ""7809""	scans: ""15012"""
GPMGPPGLAGPPGESGR,3|Oxidation|12|Oxidation,"File: ""J:\082018-os-Sc-Wa\sc3-O.raw""	SpectrumID: ""10812""	scans: ""18322"""
GLTGPIGPPGPAGAPGDK,9|Oxidation,"File: ""J:\082018-os-Sc-Wa\sc3-O.raw""	SpectrumID: ""14274""	scans: ""22076"""
GPPGPPGKNGDDGEAGK,3|Oxidation|6|Oxidation|9|Deamidated,"File: ""J:\082018-os-Sc-Wa\sc3-O.raw""	SpectrumID: ""1937""	scans: ""8019"""
GSPGEQGPSGASGPAGPR,3|Oxidation|6|Deamidated,"File: ""J:\082018-os-Sc-Wa\sc3-O.raw""	SpectrumID: ""5139""	scans: ""11960"""
GANGAPGIAGAPGFPGAR,6|Oxidation|12|Oxidation|15|Oxidation,"File: ""J:\082018-os-Sc-Wa\sc3-O.raw""	SpectrumID: ""12494""	scans: ""20132"""
PGPSGNAGPPGPPGPVGK,1|Oxidation|6|Deamidated|10|Oxidation|13|Oxidation,"File: ""J:\082018-os-Sc-Wa\sc3-O.raw""	SpectrumID: ""7545""	scans: ""14731"""
GEAGAQGPPGPAGPAGER,9|Oxidation,"File: ""J:\082018-os-Sc-Wa\sc3-O.raw""	SpectrumID: ""6063""	scans: ""13056"""
PPGAPGAPGAPGPVGPAGK,2|Oxidation|5|Oxidation|8|Oxidation|11|Oxidation,"File: ""J:\082018-os-Sc-Wa\sc3-O.raw""	SpectrumID: ""6698""	scans: ""13789"""
GSPGEAGRPGEAGLPGAK,9|Oxidation|15|Oxidation,"File: ""J:\082018-os-Sc-Wa\sc3-O.raw""	SpectrumID: ""4131""	scans: ""10704"""
GNSGEPGAPGNKGDTGAK,6|Oxidation|9|Oxidation|11|Deamidated,"File: ""J:\082018-os-Sc-Wa\sc3-O.raw""	SpectrumID: ""1174""	scans: ""6602"""
GPPGAPGAPGAPGPVGPAGK,3|Oxidation|6|Oxidation|12|Oxidation,"File: ""J:\082018-os-Sc-Wa\sc3-O.raw""	SpectrumID: ""8189""	scans: ""15422"""
TGPPGPAGQDGRPGPPGP,4|Oxidation|9|Deamidated|13|Oxidation|18|Oxidation,"File: ""J:\082018-os-Sc-Wa\sc3-O.raw""	SpectrumID: ""7160""	scans: ""14297"""
PGPTGPAGPPGFPGAVGAK,1|Oxidation|10|Oxidation|13|Oxidation,"File: ""J:\082018-os-Sc-Wa\sc3-O.raw""	SpectrumID: ""13538""	scans: ""21275"""
DGEAGAQGPPGPAGPAGER,,"File: ""J:\082018-os-Sc-Wa\sc3-O.raw""	SpectrumID: ""9007""	scans: ""16317"""
EPGSPGENGAPGQMGPR,2|Oxidation|5|Oxidation|8|Deamidated|11|Oxidation|13|Deamidated|14|Oxidation,"File: ""J:\082018-os-Sc-Wa\sc3-O.raw""	SpectrumID: ""3202""	scans: ""9602"""
VGPPGPSGNAGPPGPPGPVG,4|Oxidation|9|Deamidated|13|Oxidation|16|Oxidation,"File: ""J:\082018-os-Sc-Wa\sc3-O.raw""	SpectrumID: ""14965""	scans: ""22833"""
PPGPSGNAGPPGPPGPVGK,1|Oxidation|2|Oxidation|4|Oxidation|7|Deamidated|11|Oxidation|16|Oxidation,"File: ""J:\082018-os-Sc-Wa\sc3-O.raw""	SpectrumID: ""12517""	scans: ""20156"""
AGPPGAPGAPGAPGPVGPAGK,4|Oxidation|7|Oxidation|13|Oxidation,"File: ""J:\082018-os-Sc-Wa\sc3-O.raw""	SpectrumID: ""8712""	scans: ""15983"""
GETGPAGRPGEVGPPGPPG,9|Oxidation|15|Oxidation|18|Oxidation,"File: ""J:\082018-os-Sc-Wa\sc3-O.raw""	SpectrumID: ""7088""	scans: ""14221"""
GSEGPQGVRGEPGPPGPAG,6|Deamidated|12|Oxidation|15|Oxidation,"File: ""J:\082018-os-Sc-Wa\sc3-O.raw""	SpectrumID: ""7694""	scans: ""14890"""
TGDAGPVGPPGPPGPPGPPG,10|Oxidation|13|Oxidation|16|Oxidation|19|Oxidation,"File: ""J:\082018-os-Sc-Wa\sc3-O.raw""	SpectrumID: ""13581""	scans: ""21321"""
GPPGPSGNAGPPGPPGPVGK,3|Oxidation|12|Oxidation|15|Oxidation,"File: ""J:\082018-os-Sc-Wa\sc3-O.raw""	SpectrumID: ""7755""	scans: ""14955"""
GPAGAAGPAGNPGADGQPGAK,12|Oxidation|17|Deamidated|18|Oxidation,"File: ""J:\082018-os-Sc-Wa\sc3-O.raw""	SpectrumID: ""4132""	scans: ""10705"""
GEPGSPGENGAPGQMGPR,3|Oxidation|6|Oxidation|12|Oxidation|15|Oxidation,"File: ""J:\082018-os-Sc-Wa\sc3-O.raw""	SpectrumID: ""2112""	scans: ""8286"""
GEPGPPGPAGAAGPAGNPGAD,5|Oxidation|6|Oxidation|17|Deamidated|18|Oxidation,"File: ""J:\082018-os-Sc-Wa\sc3-O.raw""	SpectrumID: ""11154""	scans: ""18695"""
DGEAGAQGPPGPAGPAGERG,7|Deamidated|10|Oxidation,"File: ""J:\082018-os-Sc-Wa\sc3-O.raw""	SpectrumID: ""8181""	scans: ""15414"""
GFPGERGVQGPPGPAGPR,3|Oxidation|9|Deamidated|12|Oxidation,"File: ""J:\082018-os-Sc-Wa\sc3-O.raw""	SpectrumID: ""12111""	scans: ""19720"""
PPGSPGEQGPSGASGPAGPR,2|Oxidation|5|Oxidation|8|Deamidated,"File: ""J:\082018-os-Sc-Wa\sc3-O.raw""	SpectrumID: ""5881""	scans: ""12860"""
GPPGPMGPPGLAGPPGESGR,6|Oxidation,"File: ""J:\082018-os-Sc-Wa\sc3-O.raw""	SpectrumID: ""14314""	scans: ""22119"""
VGPPGPSGNAGPPGPPGPVGK,4|Oxidation|9|Deamidated|13|Oxidation,"File: ""J:\082018-os-Sc-Wa\sc3-O.raw""	SpectrumID: ""11349""	scans: ""18903"""
TGPPGPAGQDGRPGPPGPPG,4|Oxidation|9|Deamidated|13|Oxidation|16|Oxidation|19|Oxidation,"File: ""J:\082018-os-Sc-Wa\sc3-O.raw""	SpectrumID: ""6451""	scans: ""13512"""
GPPGPTGPAGPPGFPGAVGAK,3|Oxidation|12|Oxidation|15|Oxidation,"File: ""J:\082018-os-Sc-Wa\sc3-O.raw""	SpectrumID: ""16599""	scans: ""24585"""
TGDAGPVGPPGPPGPPGPPGP,10|Oxidation|13|Oxidation|16|Oxidation|19|Oxidation,"File: ""J:\082018-os-Sc-Wa\sc3-O.raw""	SpectrumID: ""15941""	scans: ""23878"""
QGPPGEPGEPGASGPMGPR,1|Deamidated|4|Oxidation|7|Oxidation|10|Oxidation|16|Oxidation,"File: ""J:\082018-os-Sc-Wa\sc3-O.raw""	SpectrumID: ""5699""	scans: ""12661"""
PGPAGAAGPAGNPGADGQPGAK,1|Oxidation|12|Deamidated|13|Oxidation|18|Deamidated|19|Oxidation,"File: ""J:\082018-os-Sc-Wa\sc3-O.raw""	SpectrumID: ""5715""	scans: ""12680"""
AGPPGPTGPAGPPGFPGAVGAK,4|Oxidation|13|Oxidation,"File: ""J:\082018-os-Sc-Wa\sc3-O.raw""	SpectrumID: ""16100""	scans: ""24047"""
DGEAGAQGPPGPAGPAGERGE,10|Oxidation,"File: ""J:\082018-os-Sc-Wa\sc3-O.raw""	SpectrumID: ""8205""	scans: ""15439"""
GPAGPPGAPGAPGAPGPVGPAGK,6|Oxidation|9|Oxidation|12|Oxidation|15|Oxidation,"File: ""J:\082018-os-Sc-Wa\sc3-O.raw""	SpectrumID: ""8551""	scans: ""15811"""
TGPPGPAGQDGRPGPPGPPGA,4|Oxidation|9|Deamidated|13|Oxidation|16|Oxidation|19|Oxidation,"File: ""J:\082018-os-Sc-Wa\sc3-O.raw""	SpectrumID: ""7710""	scans: ""14907"""
TGDAGPVGPPGPPGPPGPPGPP,10|Oxidation|13|Oxidation,"File: ""J:\082018-os-Sc-Wa\sc3-O.raw""	SpectrumID: ""20022""	scans: ""28297"""
TGPAGPPGAPGAPGAPGPVGPAGK,7|Oxidation|13|Oxidation,"File: ""J:\082018-os-Sc-Wa\sc3-O.raw""	SpectrumID: ""11582""	scans: ""19151"""
AAGPPGPTGPAGPPGFPGAVGAK,5|Oxidation|14|Oxidation|17|Oxidation,"File: ""J:\082018-os-Sc-Wa\sc3-O.raw""	SpectrumID: ""14468""	scans: ""22286"""
GAPGDRGEPGPPGPAGFAGPPG,3|Oxidation|9|Oxidation|14|Oxidation|21|Oxidation,"File: ""J:\082018-os-Sc-Wa\sc3-O.raw""	SpectrumID: ""12095""	scans: ""19703"""
RVGPPGPSGNAGPPGPPGPVGK,5|Oxidation|10|Deamidated|14|Oxidation|19|Oxidation,"File: ""J:\082018-os-Sc-Wa\sc3-O.raw""	SpectrumID: ""7991""	scans: ""15207"""
TGDAGPVGPPGPPGPPGPPGPPS,10|Oxidation|13|Oxidation|16|Oxidation,"File: ""J:\082018-os-Sc-Wa\sc3-O.raw""	SpectrumID: ""17551""	scans: ""25601"""
GPPGPAGAAGPAGNPGADGQPGAK,3|Oxidation|14|Deamidated|15|Oxidation|20|Deamidated|21|Oxidation,"File: ""J:\082018-os-Sc-Wa\sc3-O.raw""	SpectrumID: ""6828""	scans: ""13943"""
GPPGPMGPPGLAGPPGESGREG,3|Oxidation|6|Oxidation|15|Oxidation,"File: ""J:\082018-os-Sc-Wa\sc3-O.raw""	SpectrumID: ""12660""	scans: ""20311"""
DGEAGAQGPPGPAGPAGERGEQ,7|Deamidated|10|Oxidation|22|Deamidated,"File: ""J:\082018-os-Sc-Wa\sc3-O.raw""	SpectrumID: ""9081""	scans: ""16403"""
VGPPGPSGNAGPPGPPGPVGKEG,4|Oxidation|9|Deamidated|13|Oxidation|16|Oxidation,"File: ""J:\082018-os-Sc-Wa\sc3-O.raw""	SpectrumID: ""10711""	scans: ""18213"""
GAAGPPGPTGPAGPPGFPGAVGAK,6|Oxidation|15|Oxidation|18|Oxidation,"File: ""J:\082018-os-Sc-Wa\sc3-O.raw""	SpectrumID: ""14599""	scans: ""22427"""
GFQGPPGEPGEPGASGPMGPR,6|Oxidation|9|Oxidation|12|Oxidation|18|Oxidation,"File: ""J:\082018-os-Sc-Wa\sc3-O.raw""	SpectrumID: ""9535""	scans: ""16900"""
GAPGDRGEPGPPGPAGFAGPPGA,3|Oxidation|9|Oxidation|12|Oxidation|21|Oxidation,"File: ""J:\082018-os-Sc-Wa\sc3-O.raw""	SpectrumID: ""13380""	scans: ""21103"""
TGPPGPAGQDGRPGPPGPPGAR,4|Oxidation|13|Oxidation|16|Oxidation|19|Oxidation,"File: ""J:\082018-os-Sc-Wa\sc3-O.raw""	SpectrumID: ""4873""	scans: ""11624"""
TGDAGPVGPPGPPGPPGPPGPPSG,10|Oxidation|13|Oxidation|16|Oxidation,"File: ""J:\082018-os-Sc-Wa\sc3-O.raw""	SpectrumID: ""17489""	scans: ""25535"""
DGEAGAQGPPGPAGPAGERGEQG,10|Oxidation|22|Deamidated,"File: ""J:\082018-os-Sc-Wa\sc3-O.raw""	SpectrumID: ""8442""	scans: ""15695"""
GSEGPQGVRGEPGPPGPAGAAGPA,6|Deamidated|12|Oxidation|15|Oxidation,"File: ""J:\082018-os-Sc-Wa\sc3-O.raw""	SpectrumID: ""10098""	scans: ""17527"""
GPPGPPGSPGEQGPSGASGPAGPR,3|Oxidation|6|Oxidation|9|Oxidation|12|Deamidated,"File: ""J:\082018-os-Sc-Wa\sc3-O.raw""	SpectrumID: ""7547""	scans: ""14733"""
GEPGPPGPAGFAGPPGADGQPGAK,3|Oxidation|6|Oxidation|15|Oxidation,"File: ""J:\082018-os-Sc-Wa\sc3-O.raw""	SpectrumID: ""12959""	scans: ""20630"""
TGAAGPPGPTGPAGPPGFPGAVGAK,7|Oxidation|16|Oxidation|19|Oxidation,"File: ""J:\082018-os-Sc-Wa\sc3-O.raw""	SpectrumID: ""14703""	scans: ""22538"""
TGDAGPVGPPGPPGPPGPPGPPSGG,10|Oxidation|13|Oxidation|16|Oxidation|19|Oxidation,"File: ""J:\082018-os-Sc-Wa\sc3-O.raw""	SpectrumID: ""15971""	scans: ""23910"""
GDRGETGPAGPPGAPGAPGAPGPVG,12|Oxidation|15|Oxidation|18|Oxidation,"File: ""J:\082018-os-Sc-Wa\sc3-O.raw""	SpectrumID: ""10965""	scans: ""18490"""
GRTGDAGPVGPPGPPGPPGPPGPP,12|Oxidation|15|Oxidation|18|Oxidation|21|Oxidation,"File: ""J:\082018-os-Sc-Wa\sc3-O.raw""	SpectrumID: ""12264""	scans: ""19886"""
GETGPAGPPGAPGAPGAPGPVGPAGK,9|Oxidation|15|Oxidation,"File: ""J:\082018-os-Sc-Wa\sc3-O.raw""	SpectrumID: ""12127""	scans: ""19737"""
GSEGPQGVRGEPGPPGPAGAAGPAG,6|Deamidated|12|Oxidation|15|Oxidation|23|Oxidation,"File: ""J:\082018-os-Sc-Wa\sc3-O.raw""	SpectrumID: ""8848""	scans: ""16128"""
GDAGAPGAPGSQGAPGLQGMPGER,6|Oxidation|9|Oxidation|12|Deamidated|15|Oxidation|18|Deamidated,"File: ""J:\082018-os-Sc-Wa\sc3-O.raw""	SpectrumID: ""8560""	scans: ""15821"""
GRTGDAGPVGPPGPPGPPGPPGPPS,12|Oxidation|15|Oxidation|18|Oxidation|21|Oxidation,"File: ""J:\082018-os-Sc-Wa\sc3-O.raw""	SpectrumID: ""11710""	scans: ""19288"""
QGPPGPPGSPGEQGPSGASGPAGPR,4|Oxidation|7|Oxidation|10|Oxidation|13|Deamidated,"File: ""J:\082018-os-Sc-Wa\sc3-O.raw""	SpectrumID: ""12725""	scans: ""20380"""
DGEAGAQGPPGPAGPAGERGEQGPA,10|Oxidation|22|Deamidated,"File: ""J:\082018-os-Sc-Wa\sc3-O.raw""	SpectrumID: ""10323""	scans: ""17780"""
GATGAAGPPGPTGPAGPPGFPGAVGAK,11|Oxidation|18|Oxidation|21|Oxidation,"File: ""J:\082018-os-Sc-Wa\sc3-O.raw""	SpectrumID: ""14916""	scans: ""22780"""
PQGFQGPPGEPGEPGASGPMGPR,2|Deamidated|5|Deamidated|8|Oxidation|11|Oxidation|14|Oxidation|20|Oxidation,"File: ""J:\082018-os-Sc-Wa\sc3-O.raw""	SpectrumID: ""11718""	scans: ""19296"""
GDAGAPGAPGSQGAPGLQGMPGERG,6|Oxidation|9|Oxidation|12|Deamidated|15|Oxidation|18|Deamidated|20|Oxidation|21|Oxidation,"File: ""J:\082018-os-Sc-Wa\sc3-O.raw""	SpectrumID: ""8151""	scans: ""15382"""
GSEGPQGVRGEPGPPGPAGAAGPAGN,6|Deamidated|12|Oxidation|15|Oxidation|26|Deamidated,"File: ""J:\082018-os-Sc-Wa\sc3-O.raw""	SpectrumID: ""10414""	scans: ""17882"""
TGDAGPVGPPGPPGPPGPPGPPSGGF,10|Oxidation|13|Oxidation|16|Oxidation|19|Oxidation,"File: ""J:\082018-os-Sc-Wa\sc3-O.raw""	SpectrumID: ""22080""	scans: ""30521"""
DGEAGAQGPPGPAGPAGERGEQGPAG,22|Deamidated,"File: ""J:\082018-os-Sc-Wa\sc3-O.raw""	SpectrumID: ""11536""	scans: ""19102"""
GRTGDAGPVGPPGPPGPPGPPGPPSG,12|Oxidation|15|Oxidation|18|Oxidation|21|Oxidation,"File: ""J:\082018-os-Sc-Wa\sc3-O.raw""	SpectrumID: ""11638""	scans: ""19211"""
GEPGPPGPAGAAGPAGNPGADGQPGAK,3|Oxidation|8|Oxidation|18|Oxidation,"File: ""J:\082018-os-Sc-Wa\sc3-O.raw""	SpectrumID: ""7843""	scans: ""15049"""
RGETGPAGPPGAPGAPGAPGPVGPAGK,10|Oxidation|13|Oxidation|19|Oxidation,"File: ""J:\082018-os-Sc-Wa\sc3-O.raw""	SpectrumID: ""8206""	scans: ""15440"""
GPQGFQGPPGEPGEPGASGPMGPR,3|Deamidated|6|Deamidated|9|Oxidation|12|Oxidation|15|Oxidation|20|Oxidation,"File: ""J:\082018-os-Sc-Wa\sc3-O.raw""	SpectrumID: ""11982""	scans: ""19580"""
LQGPPGPPGSPGEQGPSGASGPAGPR,2|Deamidated|5|Oxidation|8|Oxidation|11|Oxidation|14|Deamidated,"File: ""J:\082018-os-Sc-Wa\sc3-O.raw""	SpectrumID: ""10725""	scans: ""18228"""
GDRGETGPAGPPGAPGAPGAPGPVGPAG,12|Oxidation|15|Oxidation|18|Oxidation|21|Oxidation,"File: ""J:\082018-os-Sc-Wa\sc3-O.raw""	SpectrumID: ""10940""	scans: ""18461"""
GLQGPPGPPGSPGEQGPSGASGPAGPR,3|Deamidated|6|Oxidation|9|Oxidation|12|Oxidation|15|Deamidated,"File: ""J:\082018-os-Sc-Wa\sc3-O.raw""	SpectrumID: ""11425""	scans: ""18984"""
GPSGPQGPSGPPGPKGNSGEPGAPGNK,11|Oxidation|12|Oxidation|21|Oxidation|24|Oxidation|26|Deamidated,"File: ""J:\082018-os-Sc-Wa\sc3-O.raw""	SpectrumID: ""3873""	scans: ""10423"""
GDRGETGPAGPPGAPGAPGAPGPVGPAGK,12|Oxidation|15|Oxidation|21|Oxidation,"File: ""J:\082018-os-Sc-Wa\sc3-O.raw""	SpectrumID: ""8676""	scans: ""15944"""
GNDGATGAAGPPGPTGPAGPPGFPGAVGAK,12|Oxidation|21|Oxidation,"File: ""J:\082018-os-Sc-Wa\sc3-O.raw""	SpectrumID: ""17373""	scans: ""25411"""
TGDAGPVGPPGPPGPPGPPGPPSGGFDF,10|Oxidation|13|Oxidation|16|Oxidation|19|Oxidation,"File: ""J:\082018-os-Sc-Wa\sc3-O.raw""	SpectrumID: ""28430""	scans: ""37946"""
DGEAGAQGPPGPAGPAGERGEQGPAGSPG,7|Deamidated|10|Oxidation|22|Deamidated|28|Oxidation,"File: ""J:\082018-os-Sc-Wa\sc3-O.raw""	SpectrumID: ""10494""	scans: ""17972"""
GAPGPQGFQGPPGEPGEPGASGPMGPR,3|Oxidation|6|Deamidated|9|Deamidated|12|Oxidation|15|Oxidation|18|Oxidation|24|Oxidation,"File: ""J:\082018-os-Sc-Wa\sc3-O.raw""	SpectrumID: ""12751""	scans: ""20408"""
GFSGLQGPPGPPGSPGEQGPSGASGPAGPR,6|Deamidated|9|Oxidation|15|Oxidation,"File: ""J:\082018-os-Sc-Wa\sc3-O.raw""	SpectrumID: ""16637""	scans: ""24626"""
GAPGDRGEPGPPGPAGFAGPPGADGQPGAK,3|Oxidation|9|Oxidation|12|Oxidation|21|Oxidation,"File: ""J:\082018-os-Sc-Wa\sc3-O.raw""	SpectrumID: ""10237""	scans: ""17689"""
RGNDGATGAAGPPGPTGPAGPPGFPGAVGAK,3|Deamidated|13|Oxidation|22|Oxidation|25|Oxidation,"File: ""J:\082018-os-Sc-Wa\sc3-O.raw""	SpectrumID: ""13285""	scans: ""20993"""
GRTGDAGPVGPPGPPGPPGPPGPPSGGFDF,12|Oxidation|14|Oxidation|18|Oxidation|21|Oxidation,"File: ""J:\082018-os-Sc-Wa\sc3-O.raw""	SpectrumID: ""22513""	scans: ""30983"""
GPPGAPGPQGFQGPPGEPGEPGASGPMGPR,2|Oxidation|6|Oxidation|9|Deamidated|15|Oxidation|18|Oxidation|21|Oxidation|27|Oxidation,"File: ""J:\082018-os-Sc-Wa\sc3-O.raw""	SpectrumID: ""12693""	scans: ""20346"""
GANGAPGIAGAPGFPGARGPSGPQGPSGPPGPK,3|Deamidated|6|Oxidation|12|Oxidation|15|Oxidation|20|Oxidation|24|Deamidated|32|Oxidation,"File: ""J:\082018-os-Sc-Wa\sc3-O.raw""	SpectrumID: ""15698""	scans: ""23618"""
GEPGPPGPAGFAGPPGADGQPGAKGEPGDAGAK,3|Oxidation|6|Oxidation|15|Oxidation|20|Deamidated|27|Oxidation,"File: ""J:\082018-os-Sc-Wa\sc3-O.raw""	SpectrumID: ""10879""	scans: ""18394"""
GSEGPQGVRGEPGPPGPAGAAGPAGNPGADGQPGAK,6|Deamidated|12|Oxidation|15|Oxidation|27|Oxidation,"File: ""J:\082018-os-Sc-Wa\sc3-O.raw""	SpectrumID: ""8634""	scans: ""15900"""
QGPSGSSGER,1|Deamidated,"File: ""J:\082018-os-Sc-Wa\sc3-O.raw""	SpectrumID: ""1180""	scans: ""6624"""
GFPGLPGPSGEPGKQGPSGSSGER,3|Oxidation|6|Oxidation|15|Deamidated,"File: ""J:\082018-os-Sc-Wa\sc3-O.raw""	SpectrumID: ""11305""	scans: ""18856"""
QGPSGSSGERGPPGPMGPPGLAGPPGESGR,1|Deamidated|13|Oxidation|16|Oxidation,"File: ""J:\082018-os-Sc-Wa\sc3-O.raw""	SpectrumID: ""11588""	scans: ""19158"""
GFSGLDGAKGDSGPAGPK,,"File: ""J:\082018-os-Sc-Wa\sc3-O.raw""	SpectrumID: ""9435""	scans: ""16790"""
GSPGADGPAGSPGTPGPQGIAGQR,18|Deamidated|23|Deamidated,"File: ""J:\082018-os-Sc-Wa\sc3-O.raw""	SpectrumID: ""12598""	scans: ""20245"""
GPPGPPGPPGPPGPP,3|Oxidation|6|Oxidation|9|Oxidation|12|Oxidation,"File: ""J:\082018-os-Sc-Wa\sc3-O.raw""	SpectrumID: ""12144""	scans: ""19755"""
XP_004689780.1 PREDICTED: collagen alpha-1(XI) chain [Condylura cristata]
GPPGPMGPPGL,3|Oxidation|6|Oxidation,"File: ""J:\082018-os-Sc-Wa\sc3-O.raw""	SpectrumID: ""16712""	scans: ""24706"""
EAQAQAILQQAR,5|Deamidated|9|Deamidated|10|Deamidated,"File: ""J:\082018-os-Sc-Wa\sc3-O.raw""	SpectrumID: ""27362""	scans: ""36526"""
TGPPGPGGVVGPQGPTGETGPIGER,4|Oxidation|13|Deamidated,"File: ""J:\082018-os-Sc-Wa\sc3-O.raw""	SpectrumID: ""16529""	scans: ""24510"""
XP_012583529.1 PREDICTED: collagen alpha-1(III) chain [Condylura cristata]
GQPGVMGFPGPK,3|Oxidation|6|Oxidation|9|Oxidation,"File: ""J:\082018-os-Sc-Wa\sc3-O.raw""	SpectrumID: ""5988""	scans: ""12976"""
~GPPGPVGPAGK,3|Oxidation,"File: ""J:\082018-os-Sc-Wa\sc3-O.raw""	SpectrumID: ""3394""	scans: ""9854"""
XP_004693227.1 PREDICTED: collagen alpha-1(II) chain [Condylura cristata]
GLTGPIGPPGPA,9|Oxidation,"File: ""J:\082018-os-Sc-Wa\sc3-O.raw""	SpectrumID: ""19265""	scans: ""27454"""
PGLPGPSGEPGK,1|Oxidation|4|Oxidation|10|Oxidation,"File: ""J:\082018-os-Sc-Wa\sc3-O.raw""	SpectrumID: ""13478""	scans: ""21211"""
FAGPPGADGQPGAK,5|Oxidation|10|Deamidated,"File: ""J:\082018-os-Sc-Wa\sc3-O.raw""	SpectrumID: ""7952""	scans: ""15165"""
GFPGLPGPSGEPGK,3|Oxidation|6|Oxidation|12|Oxidation,"File: ""J:\082018-os-Sc-Wa\sc3-O.raw""	SpectrumID: ""13549""	scans: ""21287"""
PAGFAGPPGADGQPGAK,8|Oxidation|13|Deamidated,"File: ""J:\082018-os-Sc-Wa\sc3-O.raw""	SpectrumID: ""10598""	scans: ""18086"""
GQPGVMGFPGPK,3|Oxidation|6|Oxidation|9|Oxidation,"File: ""J:\082018-os-Sc-Wa\sc3-O.raw""	SpectrumID: ""5988""	scans: ""12976"""
GPPGPVGPSGK,3|Oxidation,"File: ""J:\082018-os-Sc-Wa\sc3-O.raw""	SpectrumID: ""3394""	scans: ""9854"""
XP_004676750.1 PREDICTED: collagen alpha-2(I) chain [Condylura cristata]
IGFPGPK,4|Oxidation,"File: ""J:\082018-os-Sc-Wa\sc3-O.raw""	SpectrumID: ""9569""	scans: ""16936"""
~GPTGPPGLR,6|Deamidated,"File: ""J:\082018-os-Sc-Wa\sc3-O.raw""	SpectrumID: ""6208""	scans: ""13224"""
PGANGLTGAK,1|Oxidation|4|Deamidated,"File: ""J:\082018-os-Sc-Wa\sc3-O.raw""	SpectrumID: ""4376""	scans: ""11024"""
GNIGFPGPK,2|Deamidated|6|Oxidation,"File: ""J:\082018-os-Sc-Wa\sc3-O.raw""	SpectrumID: ""11176""	scans: ""18718"""
PGPIGPAGAR,1|Oxidation,"File: ""J:\082018-os-Sc-Wa\sc3-O.raw""	SpectrumID: ""6120""	scans: ""13118"""
~AAGPSGPLGSR,,"File: ""J:\082018-os-Sc-Wa\sc3-O.raw""	SpectrumID: ""5646""	scans: ""12592"""
GPPGESGAAGPS,3|Oxidation,"File: ""J:\082018-os-Sc-Wa\sc3-O.raw""	SpectrumID: ""3957""	scans: ""10514"""
~GAAGPSGPLGSR,,"File: ""J:\082018-os-Sc-Wa\sc3-O.raw""	SpectrumID: ""6004""	scans: ""12993"""
GAPGAVGAPGPAGA,3|Oxidation|9|Oxidation,"File: ""J:\082018-os-Sc-Wa\sc3-O.raw""	SpectrumID: ""8519""	scans: ""15777"""
GPSGPPGPDGNK,6|Oxidation,"File: ""J:\082018-os-Sc-Wa\sc3-O.raw""	SpectrumID: ""1921""	scans: ""8002"""
GPSGPPGPDGNKG,6|Oxidation|11|Deamidated,"File: ""J:\082018-os-Sc-Wa\sc3-O.raw""	SpectrumID: ""2387""	scans: ""8618"""
GEQGPAGPPGFQ,9|Oxidation|12|Deamidated,"File: ""J:\082018-os-Sc-Wa\sc3-O.raw""	SpectrumID: ""15207""	scans: ""23091"""
GPPGASGAPGPQGF,3|Oxidation|9|Oxidation,"File: ""J:\082018-os-Sc-Wa\sc3-O.raw""	SpectrumID: ""14122""	scans: ""21914"""
PGEFGLPGPAGPR,1|Oxidation|7|Oxidation,"File: ""J:\082018-os-Sc-Wa\sc3-O.raw""	SpectrumID: ""18389""	scans: ""26503"""
SGITGPPGPPGAAGK,7|Oxidation|10|Oxidation,"File: ""J:\082018-os-Sc-Wa\sc3-O.raw""	SpectrumID: ""6956""	scans: ""14080"""
GAQGPPGPQGVQGGK,6|Oxidation|9|Deamidated|12|Deamidated,"File: ""J:\082018-os-Sc-Wa\sc3-O.raw""	SpectrumID: ""5686""	scans: ""12645"""
GAPGAVGAPGPAGATGD,3|Oxidation|9|Oxidation,"File: ""J:\082018-os-Sc-Wa\sc3-O.raw""	SpectrumID: ""9393""	scans: ""16745"""
GAPGENGTPGQTGAR,3|Oxidation|6|Deamidated|11|Deamidated,"File: ""J:\082018-os-Sc-Wa\sc3-O.raw""	SpectrumID: ""3142""	scans: ""9532"""
PSGITGPPGPPGAAGK,8|Oxidation|11|Oxidation,"File: ""J:\082018-os-Sc-Wa\sc3-O.raw""	SpectrumID: ""7884""	scans: ""15092"""
~GPPGESGAAGPSGPLGS,3|Oxidation,"File: ""J:\082018-os-Sc-Wa\sc3-O.raw""	SpectrumID: ""12391""	scans: ""20022"""
~PGESGAAGPSGPLGSR,1|Oxidation,"File: ""J:\082018-os-Sc-Wa\sc3-O.raw""	SpectrumID: ""7020""	scans: ""14148"""
GPSGPPGPDGNKGEPG,6|Oxidation|11|Deamidated|15|Oxidation,"File: ""J:\082018-os-Sc-Wa\sc3-O.raw""	SpectrumID: ""3013""	scans: ""9391"""
GLPGEFGLPGPAGPR,3|Oxidation|14|Oxidation,"File: ""J:\082018-os-Sc-Wa\sc3-O.raw""	SpectrumID: ""29190""	scans: ""39001"""
GAPGAVGAPGPAGATGDR,3|Oxidation|9|Oxidation,"File: ""J:\082018-os-Sc-Wa\sc3-O.raw""	SpectrumID: ""6135""	scans: ""13134"""
GPNGFAGPAGAAGQPGAK,3|Deamidated|14|Deamidated|15|Oxidation,"File: ""J:\082018-os-Sc-Wa\sc3-O.raw""	SpectrumID: ""10415""	scans: ""17883"""
GAAGLPGVAGAPGLPGPR,6|Oxidation|12|Oxidation|17|Oxidation,"File: ""J:\082018-os-Sc-Wa\sc3-O.raw""	SpectrumID: ""15566""	scans: ""23476"""
~GPPGESGAAGPSGPLGSR,3|Oxidation,"File: ""J:\082018-os-Sc-Wa\sc3-O.raw""	SpectrumID: ""7698""	scans: ""14894"""
~GPLGSAGPPGFPGAPGPK,9|Oxidation|17|Oxidation,"File: ""J:\082018-os-Sc-Wa\sc3-O.raw""	SpectrumID: ""15280""	scans: ""23169"""
~GPPGESGAAGPSGPLGSRG,3|Oxidation,"File: ""J:\082018-os-Sc-Wa\sc3-O.raw""	SpectrumID: ""7724""	scans: ""14922"""
PPGPSGITGPPGPPGAAGK,2|Oxidation|11|Oxidation|14|Oxidation,"File: ""J:\082018-os-Sc-Wa\sc3-O.raw""	SpectrumID: ""9765""	scans: ""17147"""
GPSGEPGTAGPPGTPGPQG,6|Oxidation|12|Oxidation|15|Oxidation|18|Deamidated,"File: ""J:\082018-os-Sc-Wa\sc3-O.raw""	SpectrumID: ""8388""	scans: ""15635"""
GEPGAPGENGTPGQTGAR,3|Oxidation|6|Oxidation,"File: ""J:\082018-os-Sc-Wa\sc3-O.raw""	SpectrumID: ""3098""	scans: ""9485"""
GAPGAVGAPGPAGATGDRGE,3|Oxidation|9|Oxidation,"File: ""J:\082018-os-Sc-Wa\sc3-O.raw""	SpectrumID: ""6499""	scans: ""13563"""
GPPGPSGITGPPGPPGAAGK,3|Oxidation|12|Oxidation|15|Oxidation,"File: ""J:\082018-os-Sc-Wa\sc3-O.raw""	SpectrumID: ""9919""	scans: ""17318"""
~GPPGESGAAGPSGPLGSRGP,3|Oxidation,"File: ""J:\082018-os-Sc-Wa\sc3-O.raw""	SpectrumID: ""9828""	scans: ""17221"""
TGPPGPSGITGPPGPPGAAGK,4|Oxidation|13|Oxidation|16|Oxidation,"File: ""J:\082018-os-Sc-Wa\sc3-O.raw""	SpectrumID: ""10959""	scans: ""18484"""
~GERGPPGESGAAGPSGPLGSR,6|Oxidation|14|Oxidation,"File: ""J:\082018-os-Sc-Wa\sc3-O.raw""	SpectrumID: ""4918""	scans: ""11689"""
~GSDGSVGPVGPAGPLGSAGPPGF,21|Oxidation,"File: ""J:\082018-os-Sc-Wa\sc3-O.raw""	SpectrumID: ""27863""	scans: ""37195"""
GAPGPDGNNGAQGPPGPQGVQGGK,5|Oxidation|15|Oxidation,"File: ""J:\082018-os-Sc-Wa\sc3-O.raw""	SpectrumID: ""6481""	scans: ""13544"""
GAPGPDGNNGAQGPPGPQGVQGGKG,3|Oxidation|8|Deamidated|9|Deamidated|15|Oxidation|18|Deamidated|21|Deamidated,"File: ""J:\082018-os-Sc-Wa\sc3-O.raw""	SpectrumID: ""8872""	scans: ""16153"""
GQPGAPGVKGEPGAPGENGTPGQTGAR,2|Deamidated|3|Oxidation|6|Oxidation|12|Oxidation|15|Oxidation|18|Deamidated|23|Deamidated,"File: ""J:\082018-os-Sc-Wa\sc3-O.raw""	SpectrumID: ""5442""	scans: ""12313"""
~GSDGSVGPVGPAGPLGSAGPPGFPGAPGPK,21|Oxidation|27|Oxidation,"File: ""J:\082018-os-Sc-Wa\sc3-O.raw""	SpectrumID: ""21766""	scans: ""30186"""
GSPGERGEVGAAGPNGFAGPAGAAGQPGAK,15|Deamidated|26|Deamidated|27|Oxidation,"File: ""J:\082018-os-Sc-Wa\sc3-O.raw""	SpectrumID: ""11372""	scans: ""18927"""
Taxonomic match: Hippopotamus amphibius kiboko Average Score= [0.43116993]
Containing these species:Hippopotamus amphibius kiboko
XP_057599950.1 collagen alpha-2(V) chain [Hippopotamus amphibius kiboko]
GPPGPVGPSGK,3|Oxidation,"File: ""J:\082018-os-Sc-Wa\sc3-O.raw""	SpectrumID: ""3394""	scans: ""9854"""
GLTGNPGVQGPEGK,6|Oxidation|9|Deamidated,"File: ""J:\082018-os-Sc-Wa\sc3-O.raw""	SpectrumID: ""7578""	scans: ""14766"""
XP_057600503.1 collagen alpha-1(III) chain [Hippopotamus amphibius kiboko]
GPAGPQGPR,,"File: ""J:\082018-os-Sc-Wa\sc3-O.raw""	SpectrumID: ""1913""	scans: ""7994"""
GPAGPQGPRG,6|Deamidated,"File: ""J:\082018-os-Sc-Wa\sc3-O.raw""	SpectrumID: ""2532""	scans: ""8806"""
GQPGVMGFPGPK,3|Oxidation|6|Oxidation|9|Oxidation,"File: ""J:\082018-os-Sc-Wa\sc3-O.raw""	SpectrumID: ""5988""	scans: ""12976"""
GSPGGPGAAGFPGGR,3|Oxidation|6|Oxidation|12|Oxidation,"File: ""J:\082018-os-Sc-Wa\sc3-O.raw""	SpectrumID: ""5496""	scans: ""12392"""
XP_057570159.1 collagen alpha-1(I) chain [Hippopotamus amphibius kiboko]
AAGLPGPK,5|Oxidation,"File: ""J:\082018-os-Sc-Wa\sc3-O.raw""	SpectrumID: ""4306""	scans: ""10917"""
GVPGPPGAV,,"File: ""J:\082018-os-Sc-Wa\sc3-O.raw""	SpectrumID: ""15137""	scans: ""23016"""
GDAGPAGPK,,"File: ""J:\082018-os-Sc-Wa\sc3-O.raw""	SpectrumID: ""2052""	scans: ""8209"""
GAAGLPGPK,6|Oxidation,"File: ""J:\082018-os-Sc-Wa\sc3-O.raw""	SpectrumID: ""5176""	scans: ""12000"""
GFSGLDGAK,,"File: ""J:\082018-os-Sc-Wa\sc3-O.raw""	SpectrumID: ""10735""	scans: ""18239"""
GSEGPQGVR,,"File: ""J:\082018-os-Sc-Wa\sc3-O.raw""	SpectrumID: ""1912""	scans: ""7993"""
~GPPGPAGPRG,6|Deamidated,"File: ""J:\082018-os-Sc-Wa\sc3-O.raw""	SpectrumID: ""2532""	scans: ""8806"""
LGAPGPSGAR,4|Oxidation,"File: ""J:\082018-os-Sc-Wa\sc3-O.raw""	SpectrumID: ""3168""	scans: ""9561"""
GPPGAVGPAGK,3|Oxidation,"File: ""J:\082018-os-Sc-Wa\sc3-O.raw""	SpectrumID: ""2996""	scans: ""9371"""
~GAPGPVGPAGK,3|Oxidation,"File: ""J:\082018-os-Sc-Wa\sc3-O.raw""	SpectrumID: ""2996""	scans: ""9371"""
GSAGPPGATGF,6|Oxidation,"File: ""J:\082018-os-Sc-Wa\sc3-O.raw""	SpectrumID: ""13645""	scans: ""21395"""
PGPPGPPGAR,1|Oxidation|4|Oxidation|7|Oxidation,"File: ""J:\082018-os-Sc-Wa\sc3-O.raw""	SpectrumID: ""2148""	scans: ""8327"""
AKGDAGPAGPK,,"File: ""J:\082018-os-Sc-Wa\sc3-O.raw""	SpectrumID: ""1033""	scans: ""6290"""
AGVMGFPGPK,4|Oxidation|7|Oxidation,"File: ""J:\082018-os-Sc-Wa\sc3-O.raw""	SpectrumID: ""9309""	scans: ""16646"""
GPPGPMGPPGL,3|Oxidation|6|Oxidation,"File: ""J:\082018-os-Sc-Wa\sc3-O.raw""	SpectrumID: ""16712""	scans: ""24706"""
PGPPGAVGPAGK,4|Oxidation,"File: ""J:\082018-os-Sc-Wa\sc3-O.raw""	SpectrumID: ""8555""	scans: ""15815"""
~PGAPGPVGPAGK,4|Oxidation,"File: ""J:\082018-os-Sc-Wa\sc3-O.raw""	SpectrumID: ""8555""	scans: ""15815"""
PIGNVGAPGPK,8|Oxidation,"File: ""J:\082018-os-Sc-Wa\sc3-O.raw""	SpectrumID: ""6470""	scans: ""13532"""
PPGFPGAVGAK,2|Oxidation|5|Oxidation,"File: ""J:\082018-os-Sc-Wa\sc3-O.raw""	SpectrumID: ""8951""	scans: ""16243"""
PPGPPGPAGEK,2|Oxidation|5|Oxidation,"File: ""J:\082018-os-Sc-Wa\sc3-O.raw""	SpectrumID: ""6572""	scans: ""13643"""
IAGAPGFPGAR,5|Oxidation|8|Oxidation,"File: ""J:\082018-os-Sc-Wa\sc3-O.raw""	SpectrumID: ""9789""	scans: ""17177"""
GANGAPGNDGAK,3|Deamidated|6|Oxidation|8|Deamidated,"File: ""J:\082018-os-Sc-Wa\sc3-O.raw""	SpectrumID: ""1832""	scans: ""7891"""
GPAGPIGPVGAR,,"File: ""J:\082018-os-Sc-Wa\sc3-O.raw""	SpectrumID: ""10449""	scans: ""17924"""
GLTGPIGPPGPA,9|Oxidation,"File: ""J:\082018-os-Sc-Wa\sc3-O.raw""	SpectrumID: ""19265""	scans: ""27454"""
AGPPGPPGPVGK,4|Oxidation|9|Oxidation,"File: ""J:\082018-os-Sc-Wa\sc3-O.raw""	SpectrumID: ""5087""	scans: ""11894"""
GPIGNVGAPGPK,5|Deamidated|9|Oxidation,"File: ""J:\082018-os-Sc-Wa\sc3-O.raw""	SpectrumID: ""8758""	scans: ""16032"""
GPPGPMGPPGLA,3|Oxidation|6|Oxidation|8|Oxidation,"File: ""J:\082018-os-Sc-Wa\sc3-O.raw""	SpectrumID: ""13983""	scans: ""21755"""
GRPGAPGPAGAR,3|Oxidation|6|Oxidation,"File: ""J:\082018-os-Sc-Wa\sc3-O.raw""	SpectrumID: ""1108""	scans: ""6402"""
GIAGAPGFPGAR,6|Oxidation|9|Oxidation,"File: ""J:\082018-os-Sc-Wa\sc3-O.raw""	SpectrumID: ""10974""	scans: ""18501"""
GVQGPPGPAGPR,6|Oxidation,"File: ""J:\082018-os-Sc-Wa\sc3-O.raw""	SpectrumID: ""5677""	scans: ""12633"""
AGPAGPIGPVGAR,,"File: ""J:\082018-os-Sc-Wa\sc3-O.raw""	SpectrumID: ""11214""	scans: ""18759"""
TGPPGPAGQDGR,4|Oxidation,"File: ""J:\082018-os-Sc-Wa\sc3-O.raw""	SpectrumID: ""2071""	scans: ""8236"""
VPGPPGAVGPAGK,2|Oxidation|5|Oxidation,"File: ""J:\082018-os-Sc-Wa\sc3-O.raw""	SpectrumID: ""7273""	scans: ""14427"""
PGLPGPSGEPGK,1|Oxidation|4|Oxidation|10|Oxidation,"File: ""J:\082018-os-Sc-Wa\sc3-O.raw""	SpectrumID: ""13478""	scans: ""21211"""
GPPGPMGPPGLAG,3|Oxidation|6|Oxidation|8|Oxidation,"File: ""J:\082018-os-Sc-Wa\sc3-O.raw""	SpectrumID: ""13828""	scans: ""21590"""
GQAGVMGFPGPK,2|Deamidated|6|Oxidation,"File: ""J:\082018-os-Sc-Wa\sc3-O.raw""	SpectrumID: ""11755""	scans: ""19336"""
GVPGPPGAVGPAGK,3|Oxidation,"File: ""J:\082018-os-Sc-Wa\sc3-O.raw""	SpectrumID: ""9042""	scans: ""16357"""
NAGPPGPPGPVGK,1|Deamidated|5|Oxidation|8|Oxidation,"File: ""J:\082018-os-Sc-Wa\sc3-O.raw""	SpectrumID: ""6833""	scans: ""13949"""
VGPPGPPGPAGEK,4|Oxidation|7|Oxidation,"File: ""J:\082018-os-Sc-Wa\sc3-O.raw""	SpectrumID: ""6627""	scans: ""13713"""
GLPGTAGLPGMKG,3|Oxidation|9|Oxidation|11|Oxidation,"File: ""J:\082018-os-Sc-Wa\sc3-O.raw""	SpectrumID: ""9657""	scans: ""17030"""
GLTGSPGSPGPDGK,6|Oxidation,"File: ""J:\082018-os-Sc-Wa\sc3-O.raw""	SpectrumID: ""5697""	scans: ""12659"""
PGTPGPQGIAGQR,1|Oxidation|7|Deamidated|12|Deamidated,"File: ""J:\082018-os-Sc-Wa\sc3-O.raw""	SpectrumID: ""11956""	scans: ""19550"""
GNDGATGAAGPPGPT,2|Deamidated|12|Oxidation,"File: ""J:\082018-os-Sc-Wa\sc3-O.raw""	SpectrumID: ""8180""	scans: ""15413"""
PIGPPGPAGAPGDK,5|Oxidation|11|Oxidation,"File: ""J:\082018-os-Sc-Wa\sc3-O.raw""	SpectrumID: ""8592""	scans: ""15855"""
EQGPSGASGPAGPR,2|Deamidated,"File: ""J:\082018-os-Sc-Wa\sc3-O.raw""	SpectrumID: ""4478""	scans: ""11138"""
GPAGPAGPIGPVGAR,,"File: ""J:\082018-os-Sc-Wa\sc3-O.raw""	SpectrumID: ""12585""	scans: ""20231"""
FAGPPGADGQPGAK,5|Oxidation|10|Deamidated,"File: ""J:\082018-os-Sc-Wa\sc3-O.raw""	SpectrumID: ""7952""	scans: ""15165"""
GIQGPPGPAGEEGK,3|Deamidated|6|Oxidation,"File: ""J:\082018-os-Sc-Wa\sc3-O.raw""	SpectrumID: ""7296""	scans: ""14456"""
GPAGPPGFPGAVGAK,6|Oxidation|9|Oxidation,"File: ""J:\082018-os-Sc-Wa\sc3-O.raw""	SpectrumID: ""11410""	scans: ""18968"""
AGPPGATGFPGAAGR,4|Oxidation|10|Oxidation,"File: ""J:\082018-os-Sc-Wa\sc3-O.raw""	SpectrumID: ""9092""	scans: ""16415"""
GPIGPPGPAGAPGDK,6|Oxidation|12|Oxidation,"File: ""J:\082018-os-Sc-Wa\sc3-O.raw""	SpectrumID: ""7678""	scans: ""14873"""
SGNAGPPGPPGPVGK,3|Deamidated|7|Oxidation|12|Oxidation,"File: ""J:\082018-os-Sc-Wa\sc3-O.raw""	SpectrumID: ""6105""	scans: ""13101"""
GEQGPSGASGPAGPR,3|Deamidated,"File: ""J:\082018-os-Sc-Wa\sc3-O.raw""	SpectrumID: ""4815""	scans: ""11535"""
GFPGLPGPSGEPGK,3|Oxidation|6|Oxidation|12|Oxidation,"File: ""J:\082018-os-Sc-Wa\sc3-O.raw""	SpectrumID: ""13549""	scans: ""21287"""
GEPGPTGIQGPPGPA,5|Oxidation|12|Oxidation,"File: ""J:\082018-os-Sc-Wa\sc3-O.raw""	SpectrumID: ""14164""	scans: ""21959"""
TGPAGPAGPIGPVGAR,,"File: ""J:\082018-os-Sc-Wa\sc3-O.raw""	SpectrumID: ""13227""	scans: ""20932"""
GEVGPPGPPGPAGEK,6|Oxidation|11|Oxidation,"File: ""J:\082018-os-Sc-Wa\sc3-O.raw""	SpectrumID: ""6595""	scans: ""13672"""
GAPGTPGPQGIAGQR,3|Oxidation|9|Deamidated|14|Deamidated,"File: ""J:\082018-os-Sc-Wa\sc3-O.raw""	SpectrumID: ""9227""	scans: ""16559"""
SAGPPGATGFPGAAGR,5|Oxidation|11|Oxidation,"File: ""J:\082018-os-Sc-Wa\sc3-O.raw""	SpectrumID: ""9326""	scans: ""16667"""
GAPGAPGAPGPVGPAGK,3|Oxidation|6|Oxidation|9|Oxidation,"File: ""J:\082018-os-Sc-Wa\sc3-O.raw""	SpectrumID: ""5577""	scans: ""12511"""
GEPGPPGPAGAAGPAGN,3|Oxidation|6|Oxidation|17|Deamidated,"File: ""J:\082018-os-Sc-Wa\sc3-O.raw""	SpectrumID: ""10212""	scans: ""17662"""
TGIQGPPGPAGEEGK,4|Deamidated|7|Oxidation,"File: ""J:\082018-os-Sc-Wa\sc3-O.raw""	SpectrumID: ""8149""	scans: ""15380"""
TGPAGPPGFPGAVGAK,7|Oxidation|10|Oxidation,"File: ""J:\082018-os-Sc-Wa\sc3-O.raw""	SpectrumID: ""12068""	scans: ""19673"""
PSGNAGPPGPPGPVGK,4|Deamidated|8|Oxidation|13|Oxidation,"File: ""J:\082018-os-Sc-Wa\sc3-O.raw""	SpectrumID: ""6511""	scans: ""13578"""
GPPGPMGPPGLAGPPG,3|Oxidation|5|Oxidation|6|Oxidation|15|Oxidation,"File: ""J:\082018-os-Sc-Wa\sc3-O.raw""	SpectrumID: ""17441""	scans: ""25483"""
DGEAGAQGPPGPAGPAG,10|Oxidation,"File: ""J:\082018-os-Sc-Wa\sc3-O.raw""	SpectrumID: ""11529""	scans: ""19095"""
PGEQGPSGASGPAGPR,1|Oxidation|4|Deamidated,"File: ""J:\082018-os-Sc-Wa\sc3-O.raw""	SpectrumID: ""4990""	scans: ""11769"""
GSAGPPGATGFPGAAGR,6|Oxidation|12|Oxidation,"File: ""J:\082018-os-Sc-Wa\sc3-O.raw""	SpectrumID: ""9367""	scans: ""16718"""
GSPGENGAPGQMGPR,3|Oxidation|6|Deamidated|11|Deamidated|12|Oxidation|14|Oxidation,"File: ""J:\082018-os-Sc-Wa\sc3-O.raw""	SpectrumID: ""2136""	scans: ""8313"""
GETGPAGRPGEVGPPG,9|Oxidation|15|Oxidation,"File: ""J:\082018-os-Sc-Wa\sc3-O.raw""	SpectrumID: ""5556""	scans: ""12482"""
GNDGATGAAGPPGPTGPA,12|Oxidation,"File: ""J:\082018-os-Sc-Wa\sc3-O.raw""	SpectrumID: ""10263""	scans: ""17716"""
PGEVGPPGPPGPAGEK,1|Oxidation|7|Oxidation|10|Oxidation,"File: ""J:\082018-os-Sc-Wa\sc3-O.raw""	SpectrumID: ""6741""	scans: ""13835"""
ETGPAGPAGPIGPVGAR,,"File: ""J:\082018-os-Sc-Wa\sc3-O.raw""	SpectrumID: ""14129""	scans: ""21922"""
PTGIQGPPGPAGEEGK,8|Oxidation,"File: ""J:\082018-os-Sc-Wa\sc3-O.raw""	SpectrumID: ""8334""	scans: ""15578"""
PMGPPGLAGPPGESGR,2|Oxidation|10|Oxidation,"File: ""J:\082018-os-Sc-Wa\sc3-O.raw""	SpectrumID: ""10410""	scans: ""17878"""
PAGFAGPPGADGQPGAK,8|Oxidation|13|Deamidated,"File: ""J:\082018-os-Sc-Wa\sc3-O.raw""	SpectrumID: ""10598""	scans: ""18086"""
PGAPGAPGAPGPVGPAGK,1|Oxidation|4|Oxidation|7|Oxidation|10|Oxidation,"File: ""J:\082018-os-Sc-Wa\sc3-O.raw""	SpectrumID: ""6048""	scans: ""13040"""
GPPGPMGPPGLAGPPGE,3|Oxidation|6|Oxidation|15|Oxidation,"File: ""J:\082018-os-Sc-Wa\sc3-O.raw""	SpectrumID: ""17354""	scans: ""25391"""
DGEAGAQGPPGPAGPAGE,10|Oxidation,"File: ""J:\082018-os-Sc-Wa\sc3-O.raw""	SpectrumID: ""12439""	scans: ""20073"""
GPTGPAGPPGFPGAVGAK,9|Oxidation,"File: ""J:\082018-os-Sc-Wa\sc3-O.raw""	SpectrumID: ""14951""	scans: ""22818"""
GETGPAGPAGPIGPVGAR,,"File: ""J:\082018-os-Sc-Wa\sc3-O.raw""	SpectrumID: ""14397""	scans: ""22208"""
TGPPGPAGQDGRPGPPG,4|Oxidation|13|Oxidation|16|Oxidation,"File: ""J:\082018-os-Sc-Wa\sc3-O.raw""	SpectrumID: ""4149""	scans: ""10728"""
DGLNGLPGPIGPPGPR,4|Deamidated|7|Oxidation|13|Oxidation|15|Oxidation,"File: ""J:\082018-os-Sc-Wa\sc3-O.raw""	SpectrumID: ""19246""	scans: ""27434"""
GETGPAGRPGEVGPPGP,9|Oxidation|15|Oxidation,"File: ""J:\082018-os-Sc-Wa\sc3-O.raw""	SpectrumID: ""7809""	scans: ""15012"""
GPMGPPGLAGPPGESGR,3|Oxidation|12|Oxidation,"File: ""J:\082018-os-Sc-Wa\sc3-O.raw""	SpectrumID: ""10812""	scans: ""18322"""
GLTGPIGPPGPAGAPGDK,9|Oxidation,"File: ""J:\082018-os-Sc-Wa\sc3-O.raw""	SpectrumID: ""14274""	scans: ""22076"""
GPPGPPGKNGDDGEAGK,3|Oxidation|6|Oxidation|9|Deamidated,"File: ""J:\082018-os-Sc-Wa\sc3-O.raw""	SpectrumID: ""1937""	scans: ""8019"""
GSPGEQGPSGASGPAGPR,3|Oxidation|6|Deamidated,"File: ""J:\082018-os-Sc-Wa\sc3-O.raw""	SpectrumID: ""5139""	scans: ""11960"""
GANGAPGIAGAPGFPGAR,6|Oxidation|12|Oxidation|15|Oxidation,"File: ""J:\082018-os-Sc-Wa\sc3-O.raw""	SpectrumID: ""12494""	scans: ""20132"""
PGPSGNAGPPGPPGPVGK,1|Oxidation|6|Deamidated|10|Oxidation|13|Oxidation,"File: ""J:\082018-os-Sc-Wa\sc3-O.raw""	SpectrumID: ""7545""	scans: ""14731"""
GEAGAQGPPGPAGPAGER,9|Oxidation,"File: ""J:\082018-os-Sc-Wa\sc3-O.raw""	SpectrumID: ""6063""	scans: ""13056"""
GPAGAPGTPGPQGIAGQR,6|Oxidation,"File: ""J:\082018-os-Sc-Wa\sc3-O.raw""	SpectrumID: ""9317""	scans: ""16656"""
PPGAPGAPGAPGPVGPAGK,2|Oxidation|5|Oxidation|8|Oxidation|11|Oxidation,"File: ""J:\082018-os-Sc-Wa\sc3-O.raw""	SpectrumID: ""6698""	scans: ""13789"""
NGDDGEAGKPGRPGER,1|Deamidated|13|Oxidation,"File: ""J:\082018-os-Sc-Wa\sc3-O.raw""	SpectrumID: ""1618""	scans: ""7433"""
GSPGEAGRPGEAGLPGAK,9|Oxidation|15|Oxidation,"File: ""J:\082018-os-Sc-Wa\sc3-O.raw""	SpectrumID: ""4131""	scans: ""10704"""
GEQGVPGDLGAPGPSGAR,3|Deamidated|6|Oxidation|12|Oxidation,"File: ""J:\082018-os-Sc-Wa\sc3-O.raw""	SpectrumID: ""12047""	scans: ""19650"""
GPPGAPGAPGAPGPVGPAGK,3|Oxidation|6|Oxidation|12|Oxidation,"File: ""J:\082018-os-Sc-Wa\sc3-O.raw""	SpectrumID: ""8189""	scans: ""15422"""
TGPPGPAGQDGRPGPPGP,4|Oxidation|9|Deamidated|13|Oxidation|18|Oxidation,"File: ""J:\082018-os-Sc-Wa\sc3-O.raw""	SpectrumID: ""7160""	scans: ""14297"""
PGPTGPAGPPGFPGAVGAK,1|Oxidation|10|Oxidation|13|Oxidation,"File: ""J:\082018-os-Sc-Wa\sc3-O.raw""	SpectrumID: ""13538""	scans: ""21275"""
DGEAGAQGPPGPAGPAGER,,"File: ""J:\082018-os-Sc-Wa\sc3-O.raw""	SpectrumID: ""9007""	scans: ""16317"""
EPGSPGENGAPGQMGPR,2|Oxidation|5|Oxidation|8|Deamidated|11|Oxidation|13|Deamidated|14|Oxidation,"File: ""J:\082018-os-Sc-Wa\sc3-O.raw""	SpectrumID: ""3202""	scans: ""9602"""
GRPGEVGPPGPPGPAGEK,3|Oxidation|9|Oxidation|12|Oxidation,"File: ""J:\082018-os-Sc-Wa\sc3-O.raw""	SpectrumID: ""4536""	scans: ""11203"""
VGPPGPSGNAGPPGPPGPVG,4|Oxidation|9|Deamidated|13|Oxidation|16|Oxidation,"File: ""J:\082018-os-Sc-Wa\sc3-O.raw""	SpectrumID: ""14965""	scans: ""22833"""
RGETGPAGPAGPIGPVGAR,,"File: ""J:\082018-os-Sc-Wa\sc3-O.raw""	SpectrumID: ""10314""	scans: ""17771"""
PPGPSGNAGPPGPPGPVGK,1|Oxidation|2|Oxidation|4|Oxidation|7|Deamidated|11|Oxidation|16|Oxidation,"File: ""J:\082018-os-Sc-Wa\sc3-O.raw""	SpectrumID: ""12517""	scans: ""20156"""
AGPPGAPGAPGAPGPVGPAGK,4|Oxidation|7|Oxidation|13|Oxidation,"File: ""J:\082018-os-Sc-Wa\sc3-O.raw""	SpectrumID: ""8712""	scans: ""15983"""
GETGPAGRPGEVGPPGPPG,9|Oxidation|15|Oxidation|18|Oxidation,"File: ""J:\082018-os-Sc-Wa\sc3-O.raw""	SpectrumID: ""7088""	scans: ""14221"""
GSEGPQGVRGEPGPPGPAG,6|Deamidated|12|Oxidation|15|Oxidation,"File: ""J:\082018-os-Sc-Wa\sc3-O.raw""	SpectrumID: ""7694""	scans: ""14890"""
GPPGPSGNAGPPGPPGPVGK,3|Oxidation|12|Oxidation|15|Oxidation,"File: ""J:\082018-os-Sc-Wa\sc3-O.raw""	SpectrumID: ""7755""	scans: ""14955"""
PGEQGVPGDLGAPGPSGAR,1|Oxidation|15|Oxidation,"File: ""J:\082018-os-Sc-Wa\sc3-O.raw""	SpectrumID: ""11455""	scans: ""19016"""
GEPGSPGENGAPGQMGPR,3|Oxidation|6|Oxidation|12|Oxidation|15|Oxidation,"File: ""J:\082018-os-Sc-Wa\sc3-O.raw""	SpectrumID: ""2112""	scans: ""8286"""
DGEAGAQGPPGPAGPAGERG,7|Deamidated|10|Oxidation,"File: ""J:\082018-os-Sc-Wa\sc3-O.raw""	SpectrumID: ""8181""	scans: ""15414"""
GFPGERGVQGPPGPAGPR,3|Oxidation|9|Deamidated|12|Oxidation,"File: ""J:\082018-os-Sc-Wa\sc3-O.raw""	SpectrumID: ""12111""	scans: ""19720"""
AGRPGEVGPPGPPGPAGEK,4|Oxidation|10|Oxidation|13|Oxidation,"File: ""J:\082018-os-Sc-Wa\sc3-O.raw""	SpectrumID: ""6617""	scans: ""13700"""
PPGSPGEQGPSGASGPAGPR,2|Oxidation|5|Oxidation|8|Deamidated,"File: ""J:\082018-os-Sc-Wa\sc3-O.raw""	SpectrumID: ""5881""	scans: ""12860"""
GPPGPMGPPGLAGPPGESGR,6|Oxidation,"File: ""J:\082018-os-Sc-Wa\sc3-O.raw""	SpectrumID: ""14314""	scans: ""22119"""
VGPPGPSGNAGPPGPPGPVGK,4|Oxidation|9|Deamidated|13|Oxidation,"File: ""J:\082018-os-Sc-Wa\sc3-O.raw""	SpectrumID: ""11349""	scans: ""18903"""
GANGAPGNDGAKGDAGAPGAPG,3|Deamidated|6|Oxidation|8|Deamidated|18|Oxidation|21|Oxidation,"File: ""J:\082018-os-Sc-Wa\sc3-O.raw""	SpectrumID: ""2772""	scans: ""9118"""
TGPPGPAGQDGRPGPPGPPG,4|Oxidation|9|Deamidated|13|Oxidation|16|Oxidation|19|Oxidation,"File: ""J:\082018-os-Sc-Wa\sc3-O.raw""	SpectrumID: ""6451""	scans: ""13512"""
DRGETGPAGPAGPIGPVGAR,,"File: ""J:\082018-os-Sc-Wa\sc3-O.raw""	SpectrumID: ""13447""	scans: ""21178"""
GPPGPTGPAGPPGFPGAVGAK,3|Oxidation|12|Oxidation|15|Oxidation,"File: ""J:\082018-os-Sc-Wa\sc3-O.raw""	SpectrumID: ""16599""	scans: ""24585"""
GEPGPTGIQGPPGPAGEEGK,9|Deamidated|12|Oxidation,"File: ""J:\082018-os-Sc-Wa\sc3-O.raw""	SpectrumID: ""11677""	scans: ""19253"""
GDRGETGPAGPAGPIGPVGAR,,"File: ""J:\082018-os-Sc-Wa\sc3-O.raw""	SpectrumID: ""11134""	scans: ""18673"""
AGPPGPTGPAGPPGFPGAVGAK,4|Oxidation|13|Oxidation,"File: ""J:\082018-os-Sc-Wa\sc3-O.raw""	SpectrumID: ""16100""	scans: ""24047"""
DGEAGAQGPPGPAGPAGERGE,10|Oxidation,"File: ""J:\082018-os-Sc-Wa\sc3-O.raw""	SpectrumID: ""8205""	scans: ""15439"""
GPAGPPGAPGAPGAPGPVGPAGK,6|Oxidation|9|Oxidation|12|Oxidation|15|Oxidation,"File: ""J:\082018-os-Sc-Wa\sc3-O.raw""	SpectrumID: ""8551""	scans: ""15811"""
TGPPGPAGQDGRPGPPGPPGA,4|Oxidation|9|Deamidated|13|Oxidation|16|Oxidation|19|Oxidation,"File: ""J:\082018-os-Sc-Wa\sc3-O.raw""	SpectrumID: ""7710""	scans: ""14907"""
GETGPAGRPGEVGPPGPPGPA,9|Oxidation|15|Oxidation|18|Oxidation,"File: ""J:\082018-os-Sc-Wa\sc3-O.raw""	SpectrumID: ""8968""	scans: ""16266"""
GKPGEQGVPGDLGAPGPSGAR,3|Oxidation|6|Deamidated|9|Oxidation|15|Oxidation,"File: ""J:\082018-os-Sc-Wa\sc3-O.raw""	SpectrumID: ""7094""	scans: ""14227"""
GETGPAGRPGEVGPPGPPGPAG,9|Oxidation|15|Oxidation|18|Oxidation,"File: ""J:\082018-os-Sc-Wa\sc3-O.raw""	SpectrumID: ""8983""	scans: ""16284"""
TGPAGPPGAPGAPGAPGPVGPAGK,7|Oxidation|13|Oxidation,"File: ""J:\082018-os-Sc-Wa\sc3-O.raw""	SpectrumID: ""11582""	scans: ""19151"""
AAGPPGPTGPAGPPGFPGAVGAK,5|Oxidation|14|Oxidation|17|Oxidation,"File: ""J:\082018-os-Sc-Wa\sc3-O.raw""	SpectrumID: ""14468""	scans: ""22286"""
GAPGDRGEPGPPGPAGFAGPPG,3|Oxidation|9|Oxidation|14|Oxidation|21|Oxidation,"File: ""J:\082018-os-Sc-Wa\sc3-O.raw""	SpectrumID: ""12095""	scans: ""19703"""
RVGPPGPSGNAGPPGPPGPVGK,5|Oxidation|10|Deamidated|14|Oxidation|19|Oxidation,"File: ""J:\082018-os-Sc-Wa\sc3-O.raw""	SpectrumID: ""7991""	scans: ""15207"""
GPPGPMGPPGLAGPPGESGREG,3|Oxidation|6|Oxidation|15|Oxidation,"File: ""J:\082018-os-Sc-Wa\sc3-O.raw""	SpectrumID: ""12660""	scans: ""20311"""
GEPGPTGIQGPPGPAGEEGKR,3|Oxidation|9|Deamidated|12|Oxidation,"File: ""J:\082018-os-Sc-Wa\sc3-O.raw""	SpectrumID: ""8194""	scans: ""15428"""
DGEAGAQGPPGPAGPAGERGEQ,7|Deamidated|10|Oxidation|22|Deamidated,"File: ""J:\082018-os-Sc-Wa\sc3-O.raw""	SpectrumID: ""9081""	scans: ""16403"""
VGPPGPSGNAGPPGPPGPVGKEG,4|Oxidation|9|Deamidated|13|Oxidation|16|Oxidation,"File: ""J:\082018-os-Sc-Wa\sc3-O.raw""	SpectrumID: ""10711""	scans: ""18213"""
GAAGPPGPTGPAGPPGFPGAVGAK,6|Oxidation|15|Oxidation|18|Oxidation,"File: ""J:\082018-os-Sc-Wa\sc3-O.raw""	SpectrumID: ""14599""	scans: ""22427"""
GAPGDRGEPGPPGPAGFAGPPGA,3|Oxidation|9|Oxidation|12|Oxidation|21|Oxidation,"File: ""J:\082018-os-Sc-Wa\sc3-O.raw""	SpectrumID: ""13380""	scans: ""21103"""
TGPPGPAGQDGRPGPPGPPGAR,4|Oxidation|13|Oxidation|16|Oxidation|19|Oxidation,"File: ""J:\082018-os-Sc-Wa\sc3-O.raw""	SpectrumID: ""4873""	scans: ""11624"""
DGEAGAQGPPGPAGPAGERGEQG,10|Oxidation|22|Deamidated,"File: ""J:\082018-os-Sc-Wa\sc3-O.raw""	SpectrumID: ""8442""	scans: ""15695"""
GETGPAGRPGEVGPPGPPGPAGE,9|Oxidation|15|Oxidation|18|Oxidation,"File: ""J:\082018-os-Sc-Wa\sc3-O.raw""	SpectrumID: ""9523""	scans: ""16887"""
~GAPGADGPAGAPGTPGPQGIAGQR,12|Oxidation,"File: ""J:\082018-os-Sc-Wa\sc3-O.raw""	SpectrumID: ""11289""	scans: ""18839"""
GSEGPQGVRGEPGPPGPAGAAGPA,6|Deamidated|12|Oxidation|15|Oxidation,"File: ""J:\082018-os-Sc-Wa\sc3-O.raw""	SpectrumID: ""10098""	scans: ""17527"""
GPPGPPGSPGEQGPSGASGPAGPR,3|Oxidation|6|Oxidation|9|Oxidation|12|Deamidated,"File: ""J:\082018-os-Sc-Wa\sc3-O.raw""	SpectrumID: ""7547""	scans: ""14733"""
GEPGPPGPAGFAGPPGADGQPGAK,3|Oxidation|6|Oxidation|15|Oxidation,"File: ""J:\082018-os-Sc-Wa\sc3-O.raw""	SpectrumID: ""12959""	scans: ""20630"""
TGAAGPPGPTGPAGPPGFPGAVGAK,7|Oxidation|16|Oxidation|19|Oxidation,"File: ""J:\082018-os-Sc-Wa\sc3-O.raw""	SpectrumID: ""14703""	scans: ""22538"""
GDRGETGPAGPPGAPGAPGAPGPVG,12|Oxidation|15|Oxidation|18|Oxidation,"File: ""J:\082018-os-Sc-Wa\sc3-O.raw""	SpectrumID: ""10965""	scans: ""18490"""
GETGPAGPPGAPGAPGAPGPVGPAGK,9|Oxidation|15|Oxidation,"File: ""J:\082018-os-Sc-Wa\sc3-O.raw""	SpectrumID: ""12127""	scans: ""19737"""
GSEGPQGVRGEPGPPGPAGAAGPAG,6|Deamidated|12|Oxidation|15|Oxidation|23|Oxidation,"File: ""J:\082018-os-Sc-Wa\sc3-O.raw""	SpectrumID: ""8848""	scans: ""16128"""
GDAGAPGAPGSQGAPGLQGMPGER,6|Oxidation|9|Oxidation|12|Deamidated|15|Oxidation|18|Deamidated,"File: ""J:\082018-os-Sc-Wa\sc3-O.raw""	SpectrumID: ""8560""	scans: ""15821"""
GETGPAGRPGEVGPPGPPGPAGEK,9|Oxidation|15|Oxidation,"File: ""J:\082018-os-Sc-Wa\sc3-O.raw""	SpectrumID: ""7529""	scans: ""14714"""
QGPPGPPGSPGEQGPSGASGPAGPR,4|Oxidation|7|Oxidation|10|Oxidation|13|Deamidated,"File: ""J:\082018-os-Sc-Wa\sc3-O.raw""	SpectrumID: ""12725""	scans: ""20380"""
DGEAGAQGPPGPAGPAGERGEQGPA,10|Oxidation|22|Deamidated,"File: ""J:\082018-os-Sc-Wa\sc3-O.raw""	SpectrumID: ""10323""	scans: ""17780"""
GATGAAGPPGPTGPAGPPGFPGAVGAK,11|Oxidation|18|Oxidation|21|Oxidation,"File: ""J:\082018-os-Sc-Wa\sc3-O.raw""	SpectrumID: ""14916""	scans: ""22780"""
GDAGAPGAPGSQGAPGLQGMPGERG,6|Oxidation|9|Oxidation|12|Deamidated|15|Oxidation|18|Deamidated|20|Oxidation|21|Oxidation,"File: ""J:\082018-os-Sc-Wa\sc3-O.raw""	SpectrumID: ""8151""	scans: ""15382"""
GSEGPQGVRGEPGPPGPAGAAGPAGN,6|Deamidated|12|Oxidation|15|Oxidation|26|Deamidated,"File: ""J:\082018-os-Sc-Wa\sc3-O.raw""	SpectrumID: ""10414""	scans: ""17882"""
DGEAGAQGPPGPAGPAGERGEQGPAG,22|Deamidated,"File: ""J:\082018-os-Sc-Wa\sc3-O.raw""	SpectrumID: ""11536""	scans: ""19102"""
RGETGPAGPPGAPGAPGAPGPVGPAGK,10|Oxidation|13|Oxidation|19|Oxidation,"File: ""J:\082018-os-Sc-Wa\sc3-O.raw""	SpectrumID: ""8206""	scans: ""15440"""
LQGPPGPPGSPGEQGPSGASGPAGPR,2|Deamidated|5|Oxidation|8|Oxidation|11|Oxidation|14|Deamidated,"File: ""J:\082018-os-Sc-Wa\sc3-O.raw""	SpectrumID: ""10725""	scans: ""18228"""
GPPGPPGKNGDDGEAGKPGRPGER,3|Oxidation|6|Oxidation|9|Deamidated|18|Oxidation|21|Oxidation,"File: ""J:\082018-os-Sc-Wa\sc3-O.raw""	SpectrumID: ""1872""	scans: ""7938"""
GDRGETGPAGPPGAPGAPGAPGPVGPAG,12|Oxidation|15|Oxidation|18|Oxidation|21|Oxidation,"File: ""J:\082018-os-Sc-Wa\sc3-O.raw""	SpectrumID: ""10940""	scans: ""18461"""
GLQGPPGPPGSPGEQGPSGASGPAGPR,3|Deamidated|6|Oxidation|9|Oxidation|12|Oxidation|15|Deamidated,"File: ""J:\082018-os-Sc-Wa\sc3-O.raw""	SpectrumID: ""11425""	scans: ""18984"""
GDRGETGPAGPPGAPGAPGAPGPVGPAGK,12|Oxidation|15|Oxidation|21|Oxidation,"File: ""J:\082018-os-Sc-Wa\sc3-O.raw""	SpectrumID: ""8676""	scans: ""15944"""
GDAGPAGPKGEPGSPGENGAPGQMGPR,12|Oxidation|15|Oxidation|18|Deamidated|21|Oxidation|24|Oxidation,"File: ""J:\082018-os-Sc-Wa\sc3-O.raw""	SpectrumID: ""3942""	scans: ""10497"""
GNDGATGAAGPPGPTGPAGPPGFPGAVGAK,12|Oxidation|21|Oxidation,"File: ""J:\082018-os-Sc-Wa\sc3-O.raw""	SpectrumID: ""17373""	scans: ""25411"""
DGEAGAQGPPGPAGPAGERGEQGPAGSPG,7|Deamidated|10|Oxidation|22|Deamidated|28|Oxidation,"File: ""J:\082018-os-Sc-Wa\sc3-O.raw""	SpectrumID: ""10494""	scans: ""17972"""
GFSGLQGPPGPPGSPGEQGPSGASGPAGPR,6|Deamidated|9|Oxidation|15|Oxidation,"File: ""J:\082018-os-Sc-Wa\sc3-O.raw""	SpectrumID: ""16637""	scans: ""24626"""
GAPGDRGEPGPPGPAGFAGPPGADGQPGAK,3|Oxidation|9|Oxidation|12|Oxidation|21|Oxidation,"File: ""J:\082018-os-Sc-Wa\sc3-O.raw""	SpectrumID: ""10237""	scans: ""17689"""
RGNDGATGAAGPPGPTGPAGPPGFPGAVGAK,3|Deamidated|13|Oxidation|22|Oxidation|25|Oxidation,"File: ""J:\082018-os-Sc-Wa\sc3-O.raw""	SpectrumID: ""13285""	scans: ""20993"""
GVPGPPGAVGPAGKDGEAGAQGPPGPAGPAGER,6|Oxidation|21|Deamidated,"File: ""J:\082018-os-Sc-Wa\sc3-O.raw""	SpectrumID: ""12408""	scans: ""20040"""
GEPGPPGPAGFAGPPGADGQPGAKGEPGDAGAK,3|Oxidation|6|Oxidation|15|Oxidation|20|Deamidated|27|Oxidation,"File: ""J:\082018-os-Sc-Wa\sc3-O.raw""	SpectrumID: ""10879""	scans: ""18394"""
RPGAPGPAGARGNDGATGAAGPPGPTGPAGPPGFPGAVGAK,2|Oxidation|5|Oxidation|7|Oxidation|13|Deamidated|23|Oxidation|32|Oxidation|35|Oxidation,"File: ""J:\082018-os-Sc-Wa\sc3-O.raw""	SpectrumID: ""10987""	scans: ""18514"""
~GFSGLDGAKGDAGPAGPK,,"File: ""J:\082018-os-Sc-Wa\sc3-O.raw""	SpectrumID: ""9435""	scans: ""16790"""
*GEPGPPGPAGAAGPAGNPGTDGQPGGK,3|Oxidation|6|Oxidation|17|Deamidated|18|Oxidation|23|Deamidated|24|Oxidation,"File: ""J:\082018-os-Sc-Wa\sc3-O.raw""	SpectrumID: ""7901""	scans: ""15111"""
GPPGPPGPPGPPGPP,3|Oxidation|6|Oxidation|9|Oxidation|12|Oxidation,"File: ""J:\082018-os-Sc-Wa\sc3-O.raw""	SpectrumID: ""12144""	scans: ""19755"""
XP_057580503.1 collagen alpha-1(V) chain isoform X1 [Hippopotamus amphibius kiboko]
~GPAGPPGERG,6|Deamidated,"File: ""J:\082018-os-Sc-Wa\sc3-O.raw""	SpectrumID: ""2532""	scans: ""8806"""
GPPGPMGPPGL,3|Oxidation|6|Oxidation,"File: ""J:\082018-os-Sc-Wa\sc3-O.raw""	SpectrumID: ""16712""	scans: ""24706"""
RGPPGPAGPEGR,4|Oxidation,"File: ""J:\082018-os-Sc-Wa\sc3-O.raw""	SpectrumID: ""1950""	scans: ""8033"""
GPNGPQGPTGFPGPK,6|Deamidated|12|Oxidation,"File: ""J:\082018-os-Sc-Wa\sc3-O.raw""	SpectrumID: ""10842""	scans: ""18354"""
TGPIGPQGAPGKPGPDGLR,7|Deamidated|10|Oxidation|15|Oxidation,"File: ""J:\082018-os-Sc-Wa\sc3-O.raw""	SpectrumID: ""8751""	scans: ""16024"""
TGPPGPPGVVGPQGPTGETGPMGER,4|Oxidation|7|Oxidation|22|Oxidation,"File: ""J:\082018-os-Sc-Wa\sc3-O.raw""	SpectrumID: ""12589""	scans: ""20235"""
LLLLLLL,,"File: ""J:\082018-os-Sc-Wa\sc3-O.raw""	SpectrumID: ""24187""	scans: ""32796"""
XP_057572862.1 collagen alpha-1(XI) chain isoform X1 [Hippopotamus amphibius kiboko]
GPPGPMGPPGL,3|Oxidation|6|Oxidation,"File: ""J:\082018-os-Sc-Wa\sc3-O.raw""	SpectrumID: ""16712""	scans: ""24706"""
EAQAQAILQQAR,5|Deamidated|9|Deamidated|10|Deamidated,"File: ""J:\082018-os-Sc-Wa\sc3-O.raw""	SpectrumID: ""27362""	scans: ""36526"""
TGPPGPGGVVGPQGPTGETGPIGER,4|Oxidation|13|Deamidated,"File: ""J:\082018-os-Sc-Wa\sc3-O.raw""	SpectrumID: ""16529""	scans: ""24510"""
XP_057587072.1 collagen alpha-2(I) chain [Hippopotamus amphibius kiboko]
IGFPGPK,4|Oxidation,"File: ""J:\082018-os-Sc-Wa\sc3-O.raw""	SpectrumID: ""9569""	scans: ""16936"""
GNIGFPGPK,2|Deamidated|6|Oxidation,"File: ""J:\082018-os-Sc-Wa\sc3-O.raw""	SpectrumID: ""11176""	scans: ""18718"""
SGPPGFAGEK,4|Oxidation,"File: ""J:\082018-os-Sc-Wa\sc3-O.raw""	SpectrumID: ""6186""	scans: ""13195"""
GPVGAAGATGAR,,"File: ""J:\082018-os-Sc-Wa\sc3-O.raw""	SpectrumID: ""3735""	scans: ""10258"""
GEVGPAGPNGFA,9|Deamidated,"File: ""J:\082018-os-Sc-Wa\sc3-O.raw""	SpectrumID: ""19776""	scans: ""28006"""
GAPGAVGAPGPAGA,3|Oxidation|9|Oxidation,"File: ""J:\082018-os-Sc-Wa\sc3-O.raw""	SpectrumID: ""8519""	scans: ""15777"""
PGPVGAAGATGAR,1|Oxidation,"File: ""J:\082018-os-Sc-Wa\sc3-O.raw""	SpectrumID: ""9964""	scans: ""17366"""
GEQGPAGPPGFQ,9|Oxidation|12|Deamidated,"File: ""J:\082018-os-Sc-Wa\sc3-O.raw""	SpectrumID: ""15207""	scans: ""23091"""
GPPGASGAPGPQGF,3|Oxidation|9|Oxidation,"File: ""J:\082018-os-Sc-Wa\sc3-O.raw""	SpectrumID: ""14122""	scans: ""21914"""
GDGGPPGATGFPGAA,6|Oxidation|12|Oxidation,"File: ""J:\082018-os-Sc-Wa\sc3-O.raw""	SpectrumID: ""14827""	scans: ""22685"""
GIPGPVGAAGATGAR,3|Oxidation,"File: ""J:\082018-os-Sc-Wa\sc3-O.raw""	SpectrumID: ""9909""	scans: ""17307"""
PGEFGLPGPAGPR,1|Oxidation|7|Oxidation,"File: ""J:\082018-os-Sc-Wa\sc3-O.raw""	SpectrumID: ""18389""	scans: ""26503"""
GEVGPAGPNGFAGPA,9|Deamidated,"File: ""J:\082018-os-Sc-Wa\sc3-O.raw""	SpectrumID: ""20480""	scans: ""28788"""
TAGPSGPSGLPGER,11|Oxidation,"File: ""J:\082018-os-Sc-Wa\sc3-O.raw""	SpectrumID: ""7902""	scans: ""15112"""
GGPPGATGFPGAAGR,4|Oxidation|10|Oxidation,"File: ""J:\082018-os-Sc-Wa\sc3-O.raw""	SpectrumID: ""8876""	scans: ""16158"""
GAQGPPGPQGVQGGK,6|Oxidation|9|Deamidated|12|Deamidated,"File: ""J:\082018-os-Sc-Wa\sc3-O.raw""	SpectrumID: ""5686""	scans: ""12645"""
GAPGENGTPGQTGAR,3|Oxidation|6|Deamidated|11|Deamidated,"File: ""J:\082018-os-Sc-Wa\sc3-O.raw""	SpectrumID: ""3142""	scans: ""9532"""
~GIPGEFGLPGPAGPR,3|Oxidation|14|Oxidation,"File: ""J:\082018-os-Sc-Wa\sc3-O.raw""	SpectrumID: ""29190""	scans: ""39001"""
GDGGPPGATGFPGAAGR,12|Oxidation,"File: ""J:\082018-os-Sc-Wa\sc3-O.raw""	SpectrumID: ""10933""	scans: ""18454"""
GEVGPAGPNGFAGPAGAA,9|Deamidated,"File: ""J:\082018-os-Sc-Wa\sc3-O.raw""	SpectrumID: ""21255""	scans: ""29641"""
GPNGFAGPAGAAGQPGAK,3|Deamidated|14|Deamidated|15|Oxidation,"File: ""J:\082018-os-Sc-Wa\sc3-O.raw""	SpectrumID: ""10415""	scans: ""17883"""
GEVGPAGPNGFAGPAGAAG,9|Deamidated,"File: ""J:\082018-os-Sc-Wa\sc3-O.raw""	SpectrumID: ""20945""	scans: ""29284"""
GAAGLPGVAGAPGLPGPR,6|Oxidation|12|Oxidation|17|Oxidation,"File: ""J:\082018-os-Sc-Wa\sc3-O.raw""	SpectrumID: ""15566""	scans: ""23476"""
~GPLGSAGPPGFPGAPGPK,9|Oxidation|17|Oxidation,"File: ""J:\082018-os-Sc-Wa\sc3-O.raw""	SpectrumID: ""15280""	scans: ""23169"""
GAPGTAGPSGPSGLPGER,3|Oxidation|15|Oxidation,"File: ""J:\082018-os-Sc-Wa\sc3-O.raw""	SpectrumID: ""8562""	scans: ""15823"""
GPSGEPGTAGPPGTPGPQG,6|Oxidation|12|Oxidation|15|Oxidation|18|Deamidated,"File: ""J:\082018-os-Sc-Wa\sc3-O.raw""	SpectrumID: ""8388""	scans: ""15635"""
GEVGPAGPNGFAGPAGAAGQPG,9|Deamidated|20|Deamidated|21|Oxidation,"File: ""J:\082018-os-Sc-Wa\sc3-O.raw""	SpectrumID: ""20631""	scans: ""28949"""
VGPAGPNGFAGPAGAAGQPGAK,7|Deamidated|18|Deamidated|19|Oxidation,"File: ""J:\082018-os-Sc-Wa\sc3-O.raw""	SpectrumID: ""14173""	scans: ""21969"""
GSPGERGEVGPAGPNGFAGPA,3|Oxidation|15|Deamidated,"File: ""J:\082018-os-Sc-Wa\sc3-O.raw""	SpectrumID: ""14593""	scans: ""22420"""
~GSDGSVGPVGPAGPLGSAGPPGF,21|Oxidation,"File: ""J:\082018-os-Sc-Wa\sc3-O.raw""	SpectrumID: ""27863""	scans: ""37195"""
GSQGSQGPAGPPGPPGPPGPPGP,6|Deamidated|12|Oxidation|15|Oxidation|18|Oxidation|23|Oxidation,"File: ""J:\082018-os-Sc-Wa\sc3-O.raw""	SpectrumID: ""13051""	scans: ""20728"""
GEVGPAGPNGFAGPAGAAGQPGAK,21|Oxidation,"File: ""J:\082018-os-Sc-Wa\sc3-O.raw""	SpectrumID: ""13529""	scans: ""21265"""
GSQGSQGPAGPPGPPGPPGPPGPS,3|Deamidated|6|Deamidated|12|Oxidation|15|Oxidation|18|Oxidation|21|Oxidation,"File: ""J:\082018-os-Sc-Wa\sc3-O.raw""	SpectrumID: ""12557""	scans: ""20201"""
GSQGSQGPAGPPGPPGPPGPPGPSG,3|Deamidated|6|Deamidated|12|Oxidation|15|Oxidation|18|Oxidation|21|Oxidation,"File: ""J:\082018-os-Sc-Wa\sc3-O.raw""	SpectrumID: ""12600""	scans: ""20247"""
GSQGSQGPAGPPGPPGPPGPPGPSGG,6|Deamidated|12|Oxidation|15|Oxidation|18|Oxidation|21|Oxidation,"File: ""J:\082018-os-Sc-Wa\sc3-O.raw""	SpectrumID: ""11906""	scans: ""19497"""
GSQGSQGPAGPPGPPGPPGPPGPSGGG,6|Deamidated|12|Oxidation|15|Oxidation|18|Oxidation|21|Oxidation,"File: ""J:\082018-os-Sc-Wa\sc3-O.raw""	SpectrumID: ""11835""	scans: ""19421"""
GEVGPAGPNGFAGPAGAAGQPGAKGER,9|Deamidated|20|Deamidated|21|Oxidation,"File: ""J:\082018-os-Sc-Wa\sc3-O.raw""	SpectrumID: ""11024""	scans: ""18554"""
~GSDGSVGPVGPAGPLGSAGPPGFPGAPGPK,21|Oxidation|27|Oxidation,"File: ""J:\082018-os-Sc-Wa\sc3-O.raw""	SpectrumID: ""21766""	scans: ""30186"""
GSPGERGEVGPAGPNGFAGPAGAAGQPGAK,11|Oxidation|15|Deamidated|26|Deamidated,"File: ""J:\082018-os-Sc-Wa\sc3-O.raw""	SpectrumID: ""12652""	scans: ""20302"""
GDQGPVGRSGETGASGPPGFAGEK,3|Deamidated|5|Oxidation|18|Oxidation,"File: ""J:\082018-os-Sc-Wa\sc3-O.raw""	SpectrumID: ""13438""	scans: ""21167"""
XP_057557516.1 collagen alpha-1(II) chain isoform X1 [Hippopotamus amphibius kiboko]
~GPAGPPGERG,6|Deamidated,"File: ""J:\082018-os-Sc-Wa\sc3-O.raw""	SpectrumID: ""2532""	scans: ""8806"""
GLTGPIGPPGPA,9|Oxidation,"File: ""J:\082018-os-Sc-Wa\sc3-O.raw""	SpectrumID: ""19265""	scans: ""27454"""
PGLPGPSGEPGK,1|Oxidation|4|Oxidation|10|Oxidation,"File: ""J:\082018-os-Sc-Wa\sc3-O.raw""	SpectrumID: ""13478""	scans: ""21211"""
FAGPPGADGQPGAK,5|Oxidation|10|Deamidated,"File: ""J:\082018-os-Sc-Wa\sc3-O.raw""	SpectrumID: ""7952""	scans: ""15165"""
GFPGLPGPSGEPGK,3|Oxidation|6|Oxidation|12|Oxidation,"File: ""J:\082018-os-Sc-Wa\sc3-O.raw""	SpectrumID: ""13549""	scans: ""21287"""
PAGFAGPPGADGQPGAK,8|Oxidation|13|Deamidated,"File: ""J:\082018-os-Sc-Wa\sc3-O.raw""	SpectrumID: ""10598""	scans: ""18086"""
GQPGVMGFPGPK,3|Oxidation|6|Oxidation|9|Oxidation,"File: ""J:\082018-os-Sc-Wa\sc3-O.raw""	SpectrumID: ""5988""	scans: ""12976"""
GPPGPVGPSGK,3|Oxidation,"File: ""J:\082018-os-Sc-Wa\sc3-O.raw""	SpectrumID: ""3394""	scans: ""9854"""
Taxonomic match: Phyllostomus discolor Average Score= [0.43079513]
Containing these species:Phyllostomus discolor
XP_035870933.1 collagen alpha-1(XI) chain isoform X1 [Phyllostomus discolor]
EAQAQAILQQAR,5|Deamidated|9|Deamidated|10|Deamidated,"File: ""J:\082018-os-Sc-Wa\sc3-O.raw""	SpectrumID: ""27362""	scans: ""36526"""
~TGPPGPGGVVGPQGPTGETGPLGER,4|Oxidation|13|Deamidated,"File: ""J:\082018-os-Sc-Wa\sc3-O.raw""	SpectrumID: ""16529""	scans: ""24510"""
XP_035878338.1 collagen alpha-1(V) chain [Phyllostomus discolor]
GPPGPMGPPGL,3|Oxidation|6|Oxidation,"File: ""J:\082018-os-Sc-Wa\sc3-O.raw""	SpectrumID: ""16712""	scans: ""24706"""
RGPPGPAGPEGR,4|Oxidation,"File: ""J:\082018-os-Sc-Wa\sc3-O.raw""	SpectrumID: ""1950""	scans: ""8033"""
TGPIGPQGAPGKPGPDGLR,7|Deamidated|10|Oxidation|15|Oxidation,"File: ""J:\082018-os-Sc-Wa\sc3-O.raw""	SpectrumID: ""8751""	scans: ""16024"""
XP_028380979.1 collagen alpha-2(I) chain [Phyllostomus discolor]
IGFPGPK,4|Oxidation,"File: ""J:\082018-os-Sc-Wa\sc3-O.raw""	SpectrumID: ""9569""	scans: ""16936"""
PGANGLTGAK,1|Oxidation|4|Deamidated,"File: ""J:\082018-os-Sc-Wa\sc3-O.raw""	SpectrumID: ""4376""	scans: ""11024"""
GNIGFPGPK,2|Deamidated|6|Oxidation,"File: ""J:\082018-os-Sc-Wa\sc3-O.raw""	SpectrumID: ""11176""	scans: ""18718"""
PGPIGPAGAR,1|Oxidation,"File: ""J:\082018-os-Sc-Wa\sc3-O.raw""	SpectrumID: ""6120""	scans: ""13118"""
PGNIGFPGPK,1|Oxidation|7|Oxidation,"File: ""J:\082018-os-Sc-Wa\sc3-O.raw""	SpectrumID: ""11124""	scans: ""18663"""
GEVGPAGPNGFA,9|Deamidated,"File: ""J:\082018-os-Sc-Wa\sc3-O.raw""	SpectrumID: ""19776""	scans: ""28006"""
GEQGPAGPPGFQ,9|Oxidation|12|Deamidated,"File: ""J:\082018-os-Sc-Wa\sc3-O.raw""	SpectrumID: ""15207""	scans: ""23091"""
DGNPGNDGPPGR,6|Deamidated|10|Oxidation,"File: ""J:\082018-os-Sc-Wa\sc3-O.raw""	SpectrumID: ""1927""	scans: ""8009"""
LGAPGILGLPGSR,4|Oxidation|10|Oxidation,"File: ""J:\082018-os-Sc-Wa\sc3-O.raw""	SpectrumID: ""18874""	scans: ""27037"""
GAPGPHGPVGPTGK,3|Oxidation,"File: ""J:\082018-os-Sc-Wa\sc3-O.raw""	SpectrumID: ""2927""	scans: ""9297"""
PGEFGLPGPAGPR,1|Oxidation|7|Oxidation,"File: ""J:\082018-os-Sc-Wa\sc3-O.raw""	SpectrumID: ""18389""	scans: ""26503"""
GEVGPAGPNGFAGPA,9|Deamidated,"File: ""J:\082018-os-Sc-Wa\sc3-O.raw""	SpectrumID: ""20480""	scans: ""28788"""
~ILGAPGILGLPGSR,5|Oxidation|11|Oxidation,"File: ""J:\082018-os-Sc-Wa\sc3-O.raw""	SpectrumID: ""23438""	scans: ""31986"""
EPGEPGQTGPAGAR,2|Oxidation|5|Oxidation|7|Deamidated,"File: ""J:\082018-os-Sc-Wa\sc3-O.raw""	SpectrumID: ""2885""	scans: ""9250"""
GEPGEPGQTGPAGAR,3|Oxidation|6|Oxidation,"File: ""J:\082018-os-Sc-Wa\sc3-O.raw""	SpectrumID: ""2332""	scans: ""8553"""
GLPGEFGLPGPAGPR,3|Oxidation|14|Oxidation,"File: ""J:\082018-os-Sc-Wa\sc3-O.raw""	SpectrumID: ""29190""	scans: ""39001"""
GAVGAPGPHGPVGPTGK,6|Oxidation,"File: ""J:\082018-os-Sc-Wa\sc3-O.raw""	SpectrumID: ""5474""	scans: ""12356"""
GEVGPAGPNGFAGPAGAA,9|Deamidated,"File: ""J:\082018-os-Sc-Wa\sc3-O.raw""	SpectrumID: ""21255""	scans: ""29641"""
GPNGFAGPAGAAGQPGAK,3|Deamidated|14|Deamidated|15|Oxidation,"File: ""J:\082018-os-Sc-Wa\sc3-O.raw""	SpectrumID: ""10415""	scans: ""17883"""
GEVGPAGPNGFAGPAGAAG,9|Deamidated,"File: ""J:\082018-os-Sc-Wa\sc3-O.raw""	SpectrumID: ""20945""	scans: ""29284"""
GAAGLPGVAGAPGLPGPR,6|Oxidation|12|Oxidation|17|Oxidation,"File: ""J:\082018-os-Sc-Wa\sc3-O.raw""	SpectrumID: ""15566""	scans: ""23476"""
PAGEPGEPGQTGPAGAR,5|Oxidation|8|Oxidation|10|Deamidated,"File: ""J:\082018-os-Sc-Wa\sc3-O.raw""	SpectrumID: ""3896""	scans: ""10448"""
~GPLGSAGPPGFPGAPGPK,9|Oxidation|17|Oxidation,"File: ""J:\082018-os-Sc-Wa\sc3-O.raw""	SpectrumID: ""15280""	scans: ""23169"""
GPAGEPGEPGQTGPAGAR,6|Oxidation|9|Oxidation|11|Deamidated,"File: ""J:\082018-os-Sc-Wa\sc3-O.raw""	SpectrumID: ""4502""	scans: ""11164"""
GPVGAVGAPGPHGPVGPTGK,9|Oxidation,"File: ""J:\082018-os-Sc-Wa\sc3-O.raw""	SpectrumID: ""8570""	scans: ""15831"""
QGPAGEPGEPGQTGPAGAR,7|Oxidation|10|Oxidation|12|Deamidated,"File: ""J:\082018-os-Sc-Wa\sc3-O.raw""	SpectrumID: ""4995""	scans: ""11775"""
GEVGPAGPNGFAGPAGAAGQPG,9|Deamidated|20|Deamidated|21|Oxidation,"File: ""J:\082018-os-Sc-Wa\sc3-O.raw""	SpectrumID: ""20631""	scans: ""28949"""
VGPAGPNGFAGPAGAAGQPGAK,7|Deamidated|18|Deamidated|19|Oxidation,"File: ""J:\082018-os-Sc-Wa\sc3-O.raw""	SpectrumID: ""14173""	scans: ""21969"""
GSPGERGEVGPAGPNGFAGPA,3|Oxidation|15|Deamidated,"File: ""J:\082018-os-Sc-Wa\sc3-O.raw""	SpectrumID: ""14593""	scans: ""22420"""
~GSDGSVGPVGPAGPLGSAGPPGF,21|Oxidation,"File: ""J:\082018-os-Sc-Wa\sc3-O.raw""	SpectrumID: ""27863""	scans: ""37195"""
GFQGPAGEPGEPGQTGPAGAR,9|Oxidation|12|Oxidation|14|Deamidated,"File: ""J:\082018-os-Sc-Wa\sc3-O.raw""	SpectrumID: ""9774""	scans: ""17157"""
GEVGPAGPNGFAGPAGAAGQPGAK,21|Oxidation,"File: ""J:\082018-os-Sc-Wa\sc3-O.raw""	SpectrumID: ""13529""	scans: ""21265"""
QGFQGPAGEPGEPGQTGPAGAR,10|Oxidation|13|Oxidation|15|Deamidated,"File: ""J:\082018-os-Sc-Wa\sc3-O.raw""	SpectrumID: ""16731""	scans: ""24726"""
GPQGFQGPAGEPGEPGQTGPAGAR,6|Deamidated|12|Oxidation|15|Oxidation|17|Deamidated,"File: ""J:\082018-os-Sc-Wa\sc3-O.raw""	SpectrumID: ""11639""	scans: ""19212"""
GEVGPAGPNGFAGPAGAAGQPGAKGER,9|Deamidated|20|Deamidated|21|Oxidation,"File: ""J:\082018-os-Sc-Wa\sc3-O.raw""	SpectrumID: ""11024""	scans: ""18554"""
GAPGPQGFQGPAGEPGEPGQTGPAGAR,3|Oxidation|6|Deamidated|15|Oxidation|18|Oxidation|20|Deamidated,"File: ""J:\082018-os-Sc-Wa\sc3-O.raw""	SpectrumID: ""12580""	scans: ""20225"""
~GSDGSVGPVGPAGPLGSAGPPGFPGAPGPK,21|Oxidation|27|Oxidation,"File: ""J:\082018-os-Sc-Wa\sc3-O.raw""	SpectrumID: ""21766""	scans: ""30186"""
GSPGERGEVGPAGPNGFAGPAGAAGQPGAK,11|Oxidation|15|Deamidated|26|Deamidated,"File: ""J:\082018-os-Sc-Wa\sc3-O.raw""	SpectrumID: ""12652""	scans: ""20302"""
GEIGPVGNPGPSGPAGPR,,"File: ""J:\082018-os-Sc-Wa\sc3-O.raw""	SpectrumID: ""12688""	scans: ""20341"""
AGVMGPAGSR,4|Oxidation,"File: ""J:\082018-os-Sc-Wa\sc3-O.raw""	SpectrumID: ""2447""	scans: ""8694"""
NAGPVGAVGAPGPHGPVGPTGK,11|Oxidation,"File: ""J:\082018-os-Sc-Wa\sc3-O.raw""	SpectrumID: ""23072""	scans: ""31580"""
PGNAGPVGAVGAPGPHGPVGPTGK,1|Oxidation|3|Deamidated|15|Oxidation,"File: ""J:\082018-os-Sc-Wa\sc3-O.raw""	SpectrumID: ""21035""	scans: ""29380"""
XP_028375444.1 collagen alpha-1(I) chain isoform X1 [Phyllostomus discolor]
EGGKGPR,,"File: ""J:\082018-os-Sc-Wa\sc3-O.raw""	SpectrumID: ""239""	scans: ""4998"""
AAGLPGPK,5|Oxidation,"File: ""J:\082018-os-Sc-Wa\sc3-O.raw""	SpectrumID: ""4306""	scans: ""10917"""
GVPGPPGAV,,"File: ""J:\082018-os-Sc-Wa\sc3-O.raw""	SpectrumID: ""15137""	scans: ""23016"""
GDAGPAGPK,,"File: ""J:\082018-os-Sc-Wa\sc3-O.raw""	SpectrumID: ""2052""	scans: ""8209"""
GAAGLPGPK,6|Oxidation,"File: ""J:\082018-os-Sc-Wa\sc3-O.raw""	SpectrumID: ""5176""	scans: ""12000"""
GFSGLDGAK,,"File: ""J:\082018-os-Sc-Wa\sc3-O.raw""	SpectrumID: ""10735""	scans: ""18239"""
PGADGVAGPK,1|Oxidation,"File: ""J:\082018-os-Sc-Wa\sc3-O.raw""	SpectrumID: ""10411""	scans: ""17879"""
GSEGPQGVR,,"File: ""J:\082018-os-Sc-Wa\sc3-O.raw""	SpectrumID: ""1912""	scans: ""7993"""
~GPPGPAGPRG,6|Deamidated,"File: ""J:\082018-os-Sc-Wa\sc3-O.raw""	SpectrumID: ""2532""	scans: ""8806"""
LGAPGPSGAR,4|Oxidation,"File: ""J:\082018-os-Sc-Wa\sc3-O.raw""	SpectrumID: ""3168""	scans: ""9561"""
~GAPGPVGPAGK,3|Oxidation,"File: ""J:\082018-os-Sc-Wa\sc3-O.raw""	SpectrumID: ""2996""	scans: ""9371"""
~GPPGAVGAPGK,3|Oxidation,"File: ""J:\082018-os-Sc-Wa\sc3-O.raw""	SpectrumID: ""2996""	scans: ""9371"""
PGPPGPPGAR,1|Oxidation|4|Oxidation|7|Oxidation,"File: ""J:\082018-os-Sc-Wa\sc3-O.raw""	SpectrumID: ""2148""	scans: ""8327"""
AKGDAGPAGPK,,"File: ""J:\082018-os-Sc-Wa\sc3-O.raw""	SpectrumID: ""1033""	scans: ""6290"""
AGVMGFPGPK,4|Oxidation|7|Oxidation,"File: ""J:\082018-os-Sc-Wa\sc3-O.raw""	SpectrumID: ""9309""	scans: ""16646"""
GPPGPMGPPGL,3|Oxidation|6|Oxidation,"File: ""J:\082018-os-Sc-Wa\sc3-O.raw""	SpectrumID: ""16712""	scans: ""24706"""
~PGAPGPVGPAGK,4|Oxidation,"File: ""J:\082018-os-Sc-Wa\sc3-O.raw""	SpectrumID: ""8555""	scans: ""15815"""
PIGNVGAPGPK,8|Oxidation,"File: ""J:\082018-os-Sc-Wa\sc3-O.raw""	SpectrumID: ""6470""	scans: ""13532"""
PPGFPGAVGAK,2|Oxidation|5|Oxidation,"File: ""J:\082018-os-Sc-Wa\sc3-O.raw""	SpectrumID: ""8951""	scans: ""16243"""
PPGPPGPAGEK,2|Oxidation|5|Oxidation,"File: ""J:\082018-os-Sc-Wa\sc3-O.raw""	SpectrumID: ""6572""	scans: ""13643"""
IAGAPGFPGAR,5|Oxidation|8|Oxidation,"File: ""J:\082018-os-Sc-Wa\sc3-O.raw""	SpectrumID: ""9789""	scans: ""17177"""
GANGAPGNDGAK,3|Deamidated|6|Oxidation|8|Deamidated,"File: ""J:\082018-os-Sc-Wa\sc3-O.raw""	SpectrumID: ""1832""	scans: ""7891"""
GLTGPIGPPGPA,9|Oxidation,"File: ""J:\082018-os-Sc-Wa\sc3-O.raw""	SpectrumID: ""19265""	scans: ""27454"""
GPIGNVGAPGPK,5|Deamidated|9|Oxidation,"File: ""J:\082018-os-Sc-Wa\sc3-O.raw""	SpectrumID: ""8758""	scans: ""16032"""
GPPGPMGPPGLA,3|Oxidation|6|Oxidation|8|Oxidation,"File: ""J:\082018-os-Sc-Wa\sc3-O.raw""	SpectrumID: ""13983""	scans: ""21755"""
GRPGAPGPAGAR,3|Oxidation|6|Oxidation,"File: ""J:\082018-os-Sc-Wa\sc3-O.raw""	SpectrumID: ""1108""	scans: ""6402"""
GIAGAPGFPGAR,6|Oxidation|9|Oxidation,"File: ""J:\082018-os-Sc-Wa\sc3-O.raw""	SpectrumID: ""10974""	scans: ""18501"""
GVQGPPGPAGPR,6|Oxidation,"File: ""J:\082018-os-Sc-Wa\sc3-O.raw""	SpectrumID: ""5677""	scans: ""12633"""
TGPPGPAGQDGR,4|Oxidation,"File: ""J:\082018-os-Sc-Wa\sc3-O.raw""	SpectrumID: ""2071""	scans: ""8236"""
~VPGPPGAVGAPGK,2|Oxidation|5|Oxidation,"File: ""J:\082018-os-Sc-Wa\sc3-O.raw""	SpectrumID: ""7273""	scans: ""14427"""
PGLPGPSGEPGK,1|Oxidation|4|Oxidation|10|Oxidation,"File: ""J:\082018-os-Sc-Wa\sc3-O.raw""	SpectrumID: ""13478""	scans: ""21211"""
GPPGPMGPPGLAG,3|Oxidation|6|Oxidation|8|Oxidation,"File: ""J:\082018-os-Sc-Wa\sc3-O.raw""	SpectrumID: ""13828""	scans: ""21590"""
GQAGVMGFPGPK,2|Deamidated|6|Oxidation,"File: ""J:\082018-os-Sc-Wa\sc3-O.raw""	SpectrumID: ""11755""	scans: ""19336"""
~GVPGPPGAVGAPGK,3|Oxidation,"File: ""J:\082018-os-Sc-Wa\sc3-O.raw""	SpectrumID: ""9042""	scans: ""16357"""
VGPPGPPGPAGEK,4|Oxidation|7|Oxidation,"File: ""J:\082018-os-Sc-Wa\sc3-O.raw""	SpectrumID: ""6627""	scans: ""13713"""
GLPGTAGLPGMKG,3|Oxidation|9|Oxidation|11|Oxidation,"File: ""J:\082018-os-Sc-Wa\sc3-O.raw""	SpectrumID: ""9657""	scans: ""17030"""
GLTGSPGSPGPDGK,6|Oxidation,"File: ""J:\082018-os-Sc-Wa\sc3-O.raw""	SpectrumID: ""5697""	scans: ""12659"""
PGTPGPQGIAGQR,1|Oxidation|7|Deamidated|12|Deamidated,"File: ""J:\082018-os-Sc-Wa\sc3-O.raw""	SpectrumID: ""11956""	scans: ""19550"""
GNDGATGAAGPPGPT,2|Deamidated|12|Oxidation,"File: ""J:\082018-os-Sc-Wa\sc3-O.raw""	SpectrumID: ""8180""	scans: ""15413"""
PIGPPGPAGAPGDK,5|Oxidation|11|Oxidation,"File: ""J:\082018-os-Sc-Wa\sc3-O.raw""	SpectrumID: ""8592""	scans: ""15855"""
EQGPSGASGPAGPR,2|Deamidated,"File: ""J:\082018-os-Sc-Wa\sc3-O.raw""	SpectrumID: ""4478""	scans: ""11138"""
FAGPPGADGQPGAK,5|Oxidation|10|Deamidated,"File: ""J:\082018-os-Sc-Wa\sc3-O.raw""	SpectrumID: ""7952""	scans: ""15165"""
PPGPIGNVGAPGPK,2|Oxidation|7|Deamidated|11|Oxidation,"File: ""J:\082018-os-Sc-Wa\sc3-O.raw""	SpectrumID: ""15569""	scans: ""23479"""
GIQGPPGPAGEEGK,3|Deamidated|6|Oxidation,"File: ""J:\082018-os-Sc-Wa\sc3-O.raw""	SpectrumID: ""7296""	scans: ""14456"""
GPAGNPGADGQPGAK,5|Deamidated|6|Oxidation|11|Deamidated,"File: ""J:\082018-os-Sc-Wa\sc3-O.raw""	SpectrumID: ""2536""	scans: ""8810"""
GPAGPPGFPGAVGAK,6|Oxidation|9|Oxidation,"File: ""J:\082018-os-Sc-Wa\sc3-O.raw""	SpectrumID: ""11410""	scans: ""18968"""
AGPPGATGFPGAAGR,4|Oxidation|10|Oxidation,"File: ""J:\082018-os-Sc-Wa\sc3-O.raw""	SpectrumID: ""9092""	scans: ""16415"""
GPIGPPGPAGAPGDK,6|Oxidation|12|Oxidation,"File: ""J:\082018-os-Sc-Wa\sc3-O.raw""	SpectrumID: ""7678""	scans: ""14873"""
GEQGPSGASGPAGPR,3|Deamidated,"File: ""J:\082018-os-Sc-Wa\sc3-O.raw""	SpectrumID: ""4815""	scans: ""11535"""
GPPGPIGNVGAPGPK,8|Deamidated|12|Oxidation,"File: ""J:\082018-os-Sc-Wa\sc3-O.raw""	SpectrumID: ""12031""	scans: ""19633"""
GFPGLPGPSGEPGK,3|Oxidation|6|Oxidation|12|Oxidation,"File: ""J:\082018-os-Sc-Wa\sc3-O.raw""	SpectrumID: ""13549""	scans: ""21287"""
GEVGPPGPPGPAGEK,6|Oxidation|11|Oxidation,"File: ""J:\082018-os-Sc-Wa\sc3-O.raw""	SpectrumID: ""6595""	scans: ""13672"""
GAPGTPGPQGIAGQR,3|Oxidation|9|Deamidated|14|Deamidated,"File: ""J:\082018-os-Sc-Wa\sc3-O.raw""	SpectrumID: ""9227""	scans: ""16559"""
AGPAGNPGADGQPGAK,6|Deamidated|7|Oxidation|12|Deamidated,"File: ""J:\082018-os-Sc-Wa\sc3-O.raw""	SpectrumID: ""3343""	scans: ""9788"""
EPGEPGASGPMGPR,2|Oxidation|5|Oxidation|11|Oxidation,"File: ""J:\082018-os-Sc-Wa\sc3-O.raw""	SpectrumID: ""3329""	scans: ""9765"""
GAPGAPGAPGPVGPAGK,3|Oxidation|6|Oxidation|9|Oxidation,"File: ""J:\082018-os-Sc-Wa\sc3-O.raw""	SpectrumID: ""5577""	scans: ""12511"""
GEPGPPGPAGAAGPAGN,3|Oxidation|6|Oxidation|17|Deamidated,"File: ""J:\082018-os-Sc-Wa\sc3-O.raw""	SpectrumID: ""10212""	scans: ""17662"""
TGPAGPPGFPGAVGAK,7|Oxidation|10|Oxidation,"File: ""J:\082018-os-Sc-Wa\sc3-O.raw""	SpectrumID: ""12068""	scans: ""19673"""
GPPGPMGPPGLAGPPG,3|Oxidation|5|Oxidation|6|Oxidation|15|Oxidation,"File: ""J:\082018-os-Sc-Wa\sc3-O.raw""	SpectrumID: ""17441""	scans: ""25483"""
DGEAGAQGPPGPAGPAG,10|Oxidation,"File: ""J:\082018-os-Sc-Wa\sc3-O.raw""	SpectrumID: ""11529""	scans: ""19095"""
PGEQGPSGASGPAGPR,1|Oxidation|4|Deamidated,"File: ""J:\082018-os-Sc-Wa\sc3-O.raw""	SpectrumID: ""4990""	scans: ""11769"""
GEPGEPGASGPMGPR,3|Oxidation|6|Oxidation|12|Oxidation,"File: ""J:\082018-os-Sc-Wa\sc3-O.raw""	SpectrumID: ""3374""	scans: ""9830"""
GSPGENGAPGQMGPR,3|Oxidation|6|Deamidated|11|Deamidated|12|Oxidation|14|Oxidation,"File: ""J:\082018-os-Sc-Wa\sc3-O.raw""	SpectrumID: ""2136""	scans: ""8313"""
GETGPAGRPGEVGPPG,9|Oxidation|15|Oxidation,"File: ""J:\082018-os-Sc-Wa\sc3-O.raw""	SpectrumID: ""5556""	scans: ""12482"""
GNDGATGAAGPPGPTGPA,12|Oxidation,"File: ""J:\082018-os-Sc-Wa\sc3-O.raw""	SpectrumID: ""10263""	scans: ""17716"""
PGEVGPPGPPGPAGEK,1|Oxidation|7|Oxidation|10|Oxidation,"File: ""J:\082018-os-Sc-Wa\sc3-O.raw""	SpectrumID: ""6741""	scans: ""13835"""
PMGPPGLAGPPGESGR,2|Oxidation|10|Oxidation,"File: ""J:\082018-os-Sc-Wa\sc3-O.raw""	SpectrumID: ""10410""	scans: ""17878"""
PAGFAGPPGADGQPGAK,8|Oxidation|13|Deamidated,"File: ""J:\082018-os-Sc-Wa\sc3-O.raw""	SpectrumID: ""10598""	scans: ""18086"""
PGAPGAPGAPGPVGPAGK,1|Oxidation|4|Oxidation|7|Oxidation|10|Oxidation,"File: ""J:\082018-os-Sc-Wa\sc3-O.raw""	SpectrumID: ""6048""	scans: ""13040"""
GPPGPMGPPGLAGPPGE,3|Oxidation|6|Oxidation|15|Oxidation,"File: ""J:\082018-os-Sc-Wa\sc3-O.raw""	SpectrumID: ""17354""	scans: ""25391"""
DGEAGAQGPPGPAGPAGE,10|Oxidation,"File: ""J:\082018-os-Sc-Wa\sc3-O.raw""	SpectrumID: ""12439""	scans: ""20073"""
GPTGPAGPPGFPGAVGAK,9|Oxidation,"File: ""J:\082018-os-Sc-Wa\sc3-O.raw""	SpectrumID: ""14951""	scans: ""22818"""
PGEPGEPGASGPMGPR,1|Oxidation|4|Oxidation|7|Oxidation|13|Oxidation,"File: ""J:\082018-os-Sc-Wa\sc3-O.raw""	SpectrumID: ""3682""	scans: ""10194"""
TGPPGPAGQDGRPGPPG,4|Oxidation|13|Oxidation|16|Oxidation,"File: ""J:\082018-os-Sc-Wa\sc3-O.raw""	SpectrumID: ""4149""	scans: ""10728"""
GETGPAGRPGEVGPPGP,9|Oxidation|15|Oxidation,"File: ""J:\082018-os-Sc-Wa\sc3-O.raw""	SpectrumID: ""7809""	scans: ""15012"""
GPMGPPGLAGPPGESGR,3|Oxidation|12|Oxidation,"File: ""J:\082018-os-Sc-Wa\sc3-O.raw""	SpectrumID: ""10812""	scans: ""18322"""
GLTGPIGPPGPAGAPGDK,9|Oxidation,"File: ""J:\082018-os-Sc-Wa\sc3-O.raw""	SpectrumID: ""14274""	scans: ""22076"""
GSPGEQGPSGASGPAGPR,3|Oxidation|6|Deamidated,"File: ""J:\082018-os-Sc-Wa\sc3-O.raw""	SpectrumID: ""5139""	scans: ""11960"""
GANGAPGIAGAPGFPGAR,6|Oxidation|12|Oxidation|15|Oxidation,"File: ""J:\082018-os-Sc-Wa\sc3-O.raw""	SpectrumID: ""12494""	scans: ""20132"""
GEAGAQGPPGPAGPAGER,9|Oxidation,"File: ""J:\082018-os-Sc-Wa\sc3-O.raw""	SpectrumID: ""6063""	scans: ""13056"""
GPAGAPGTPGPQGIAGQR,6|Oxidation,"File: ""J:\082018-os-Sc-Wa\sc3-O.raw""	SpectrumID: ""9317""	scans: ""16656"""
PPGAPGAPGAPGPVGPAGK,2|Oxidation|5|Oxidation|8|Oxidation|11|Oxidation,"File: ""J:\082018-os-Sc-Wa\sc3-O.raw""	SpectrumID: ""6698""	scans: ""13789"""
NGDDGEAGKPGRPGER,1|Deamidated|13|Oxidation,"File: ""J:\082018-os-Sc-Wa\sc3-O.raw""	SpectrumID: ""1618""	scans: ""7433"""
GSPGEAGRPGEAGLPGAK,9|Oxidation|15|Oxidation,"File: ""J:\082018-os-Sc-Wa\sc3-O.raw""	SpectrumID: ""4131""	scans: ""10704"""
GEQGVPGDLGAPGPSGAR,3|Deamidated|6|Oxidation|12|Oxidation,"File: ""J:\082018-os-Sc-Wa\sc3-O.raw""	SpectrumID: ""12047""	scans: ""19650"""
GPPGAPGAPGAPGPVGPAGK,3|Oxidation|6|Oxidation|12|Oxidation,"File: ""J:\082018-os-Sc-Wa\sc3-O.raw""	SpectrumID: ""8189""	scans: ""15422"""
TGPPGPAGQDGRPGPPGP,4|Oxidation|9|Deamidated|13|Oxidation|18|Oxidation,"File: ""J:\082018-os-Sc-Wa\sc3-O.raw""	SpectrumID: ""7160""	scans: ""14297"""
GFPGADGVAGPKGPAGER,3|Oxidation|11|Oxidation,"File: ""J:\082018-os-Sc-Wa\sc3-O.raw""	SpectrumID: ""9198""	scans: ""16528"""
PGPTGPAGPPGFPGAVGAK,1|Oxidation|10|Oxidation|13|Oxidation,"File: ""J:\082018-os-Sc-Wa\sc3-O.raw""	SpectrumID: ""13538""	scans: ""21275"""
DGEAGAQGPPGPAGPAGER,,"File: ""J:\082018-os-Sc-Wa\sc3-O.raw""	SpectrumID: ""9007""	scans: ""16317"""
EPGSPGENGAPGQMGPR,2|Oxidation|5|Oxidation|8|Deamidated|11|Oxidation|13|Deamidated|14|Oxidation,"File: ""J:\082018-os-Sc-Wa\sc3-O.raw""	SpectrumID: ""3202""	scans: ""9602"""
GRPGEVGPPGPPGPAGEK,3|Oxidation|9|Oxidation|12|Oxidation,"File: ""J:\082018-os-Sc-Wa\sc3-O.raw""	SpectrumID: ""4536""	scans: ""11203"""
AGPPGAPGAPGAPGPVGPAGK,4|Oxidation|7|Oxidation|13|Oxidation,"File: ""J:\082018-os-Sc-Wa\sc3-O.raw""	SpectrumID: ""8712""	scans: ""15983"""
GETGPAGRPGEVGPPGPPG,9|Oxidation|15|Oxidation|18|Oxidation,"File: ""J:\082018-os-Sc-Wa\sc3-O.raw""	SpectrumID: ""7088""	scans: ""14221"""
GSEGPQGVRGEPGPPGPAG,6|Deamidated|12|Oxidation|15|Oxidation,"File: ""J:\082018-os-Sc-Wa\sc3-O.raw""	SpectrumID: ""7694""	scans: ""14890"""
TGDAGPVGPPGPPGPPGPPG,10|Oxidation|13|Oxidation|16|Oxidation|19|Oxidation,"File: ""J:\082018-os-Sc-Wa\sc3-O.raw""	SpectrumID: ""13581""	scans: ""21321"""
GPAGAAGPAGNPGADGQPGAK,12|Oxidation|17|Deamidated|18|Oxidation,"File: ""J:\082018-os-Sc-Wa\sc3-O.raw""	SpectrumID: ""4132""	scans: ""10705"""
PGEQGVPGDLGAPGPSGAR,1|Oxidation|15|Oxidation,"File: ""J:\082018-os-Sc-Wa\sc3-O.raw""	SpectrumID: ""11455""	scans: ""19016"""
GEPGSPGENGAPGQMGPR,3|Oxidation|6|Oxidation|12|Oxidation|15|Oxidation,"File: ""J:\082018-os-Sc-Wa\sc3-O.raw""	SpectrumID: ""2112""	scans: ""8286"""
GEPGPPGPAGAAGPAGNPGAD,5|Oxidation|6|Oxidation|17|Deamidated|18|Oxidation,"File: ""J:\082018-os-Sc-Wa\sc3-O.raw""	SpectrumID: ""11154""	scans: ""18695"""
DGEAGAQGPPGPAGPAGERG,7|Deamidated|10|Oxidation,"File: ""J:\082018-os-Sc-Wa\sc3-O.raw""	SpectrumID: ""8181""	scans: ""15414"""
GFPGERGVQGPPGPAGPR,3|Oxidation|9|Deamidated|12|Oxidation,"File: ""J:\082018-os-Sc-Wa\sc3-O.raw""	SpectrumID: ""12111""	scans: ""19720"""
AGRPGEVGPPGPPGPAGEK,4|Oxidation|10|Oxidation|13|Oxidation,"File: ""J:\082018-os-Sc-Wa\sc3-O.raw""	SpectrumID: ""6617""	scans: ""13700"""
PPGSPGEQGPSGASGPAGPR,2|Oxidation|5|Oxidation|8|Deamidated,"File: ""J:\082018-os-Sc-Wa\sc3-O.raw""	SpectrumID: ""5881""	scans: ""12860"""
GPPGPMGPPGLAGPPGESGR,6|Oxidation,"File: ""J:\082018-os-Sc-Wa\sc3-O.raw""	SpectrumID: ""14314""	scans: ""22119"""
GANGAPGNDGAKGDAGAPGAPG,3|Deamidated|6|Oxidation|8|Deamidated|18|Oxidation|21|Oxidation,"File: ""J:\082018-os-Sc-Wa\sc3-O.raw""	SpectrumID: ""2772""	scans: ""9118"""
TGPPGPAGQDGRPGPPGPPG,4|Oxidation|9|Deamidated|13|Oxidation|16|Oxidation|19|Oxidation,"File: ""J:\082018-os-Sc-Wa\sc3-O.raw""	SpectrumID: ""6451""	scans: ""13512"""
GPPGPTGPAGPPGFPGAVGAK,3|Oxidation|12|Oxidation|15|Oxidation,"File: ""J:\082018-os-Sc-Wa\sc3-O.raw""	SpectrumID: ""16599""	scans: ""24585"""
TGDAGPVGPPGPPGPPGPPGP,10|Oxidation|13|Oxidation|16|Oxidation|19|Oxidation,"File: ""J:\082018-os-Sc-Wa\sc3-O.raw""	SpectrumID: ""15941""	scans: ""23878"""
QGPPGEPGEPGASGPMGPR,1|Deamidated|4|Oxidation|7|Oxidation|10|Oxidation|16|Oxidation,"File: ""J:\082018-os-Sc-Wa\sc3-O.raw""	SpectrumID: ""5699""	scans: ""12661"""
PGPAGAAGPAGNPGADGQPGAK,1|Oxidation|12|Deamidated|13|Oxidation|18|Deamidated|19|Oxidation,"File: ""J:\082018-os-Sc-Wa\sc3-O.raw""	SpectrumID: ""5715""	scans: ""12680"""
AGPPGPTGPAGPPGFPGAVGAK,4|Oxidation|13|Oxidation,"File: ""J:\082018-os-Sc-Wa\sc3-O.raw""	SpectrumID: ""16100""	scans: ""24047"""
DGEAGAQGPPGPAGPAGERGE,10|Oxidation,"File: ""J:\082018-os-Sc-Wa\sc3-O.raw""	SpectrumID: ""8205""	scans: ""15439"""
GPAGPPGAPGAPGAPGPVGPAGK,6|Oxidation|9|Oxidation|12|Oxidation|15|Oxidation,"File: ""J:\082018-os-Sc-Wa\sc3-O.raw""	SpectrumID: ""8551""	scans: ""15811"""
TGPPGPAGQDGRPGPPGPPGA,4|Oxidation|9|Deamidated|13|Oxidation|16|Oxidation|19|Oxidation,"File: ""J:\082018-os-Sc-Wa\sc3-O.raw""	SpectrumID: ""7710""	scans: ""14907"""
GETGPAGRPGEVGPPGPPGPA,9|Oxidation|15|Oxidation|18|Oxidation,"File: ""J:\082018-os-Sc-Wa\sc3-O.raw""	SpectrumID: ""8968""	scans: ""16266"""
TGDAGPVGPPGPPGPPGPPGPP,10|Oxidation|13|Oxidation,"File: ""J:\082018-os-Sc-Wa\sc3-O.raw""	SpectrumID: ""20022""	scans: ""28297"""
GKPGEQGVPGDLGAPGPSGAR,3|Oxidation|6|Deamidated|9|Oxidation|15|Oxidation,"File: ""J:\082018-os-Sc-Wa\sc3-O.raw""	SpectrumID: ""7094""	scans: ""14227"""
GETGPAGRPGEVGPPGPPGPAG,9|Oxidation|15|Oxidation|18|Oxidation,"File: ""J:\082018-os-Sc-Wa\sc3-O.raw""	SpectrumID: ""8983""	scans: ""16284"""
TGPAGPPGAPGAPGAPGPVGPAGK,7|Oxidation|13|Oxidation,"File: ""J:\082018-os-Sc-Wa\sc3-O.raw""	SpectrumID: ""11582""	scans: ""19151"""
AAGPPGPTGPAGPPGFPGAVGAK,5|Oxidation|14|Oxidation|17|Oxidation,"File: ""J:\082018-os-Sc-Wa\sc3-O.raw""	SpectrumID: ""14468""	scans: ""22286"""
GAPGDRGEPGPPGPAGFAGPPG,3|Oxidation|9|Oxidation|14|Oxidation|21|Oxidation,"File: ""J:\082018-os-Sc-Wa\sc3-O.raw""	SpectrumID: ""12095""	scans: ""19703"""
TGDAGPVGPPGPPGPPGPPGPPS,10|Oxidation|13|Oxidation|16|Oxidation,"File: ""J:\082018-os-Sc-Wa\sc3-O.raw""	SpectrumID: ""17551""	scans: ""25601"""
GPPGPAGAAGPAGNPGADGQPGAK,3|Oxidation|14|Deamidated|15|Oxidation|20|Deamidated|21|Oxidation,"File: ""J:\082018-os-Sc-Wa\sc3-O.raw""	SpectrumID: ""6828""	scans: ""13943"""
GPPGPMGPPGLAGPPGESGREG,3|Oxidation|6|Oxidation|15|Oxidation,"File: ""J:\082018-os-Sc-Wa\sc3-O.raw""	SpectrumID: ""12660""	scans: ""20311"""
DGEAGAQGPPGPAGPAGERGEQ,7|Deamidated|10|Oxidation|22|Deamidated,"File: ""J:\082018-os-Sc-Wa\sc3-O.raw""	SpectrumID: ""9081""	scans: ""16403"""
GAAGPPGPTGPAGPPGFPGAVGAK,6|Oxidation|15|Oxidation|18|Oxidation,"File: ""J:\082018-os-Sc-Wa\sc3-O.raw""	SpectrumID: ""14599""	scans: ""22427"""
GFQGPPGEPGEPGASGPMGPR,6|Oxidation|9|Oxidation|12|Oxidation|18|Oxidation,"File: ""J:\082018-os-Sc-Wa\sc3-O.raw""	SpectrumID: ""9535""	scans: ""16900"""
GAPGDRGEPGPPGPAGFAGPPGA,3|Oxidation|9|Oxidation|12|Oxidation|21|Oxidation,"File: ""J:\082018-os-Sc-Wa\sc3-O.raw""	SpectrumID: ""13380""	scans: ""21103"""
TGPPGPAGQDGRPGPPGPPGAR,4|Oxidation|13|Oxidation|16|Oxidation|19|Oxidation,"File: ""J:\082018-os-Sc-Wa\sc3-O.raw""	SpectrumID: ""4873""	scans: ""11624"""
TGDAGPVGPPGPPGPPGPPGPPSG,10|Oxidation|13|Oxidation|16|Oxidation,"File: ""J:\082018-os-Sc-Wa\sc3-O.raw""	SpectrumID: ""17489""	scans: ""25535"""
DGEAGAQGPPGPAGPAGERGEQG,10|Oxidation|22|Deamidated,"File: ""J:\082018-os-Sc-Wa\sc3-O.raw""	SpectrumID: ""8442""	scans: ""15695"""
GETGPAGRPGEVGPPGPPGPAGE,9|Oxidation|15|Oxidation|18|Oxidation,"File: ""J:\082018-os-Sc-Wa\sc3-O.raw""	SpectrumID: ""9523""	scans: ""16887"""
~GAPGADGPAGAPGTPGPQGIAGQR,12|Oxidation,"File: ""J:\082018-os-Sc-Wa\sc3-O.raw""	SpectrumID: ""11289""	scans: ""18839"""
GSEGPQGVRGEPGPPGPAGAAGPA,6|Deamidated|12|Oxidation|15|Oxidation,"File: ""J:\082018-os-Sc-Wa\sc3-O.raw""	SpectrumID: ""10098""	scans: ""17527"""
GPPGPPGSPGEQGPSGASGPAGPR,3|Oxidation|6|Oxidation|9|Oxidation|12|Deamidated,"File: ""J:\082018-os-Sc-Wa\sc3-O.raw""	SpectrumID: ""7547""	scans: ""14733"""
GEPGPPGPAGFAGPPGADGQPGAK,3|Oxidation|6|Oxidation|15|Oxidation,"File: ""J:\082018-os-Sc-Wa\sc3-O.raw""	SpectrumID: ""12959""	scans: ""20630"""
TGAAGPPGPTGPAGPPGFPGAVGAK,7|Oxidation|16|Oxidation|19|Oxidation,"File: ""J:\082018-os-Sc-Wa\sc3-O.raw""	SpectrumID: ""14703""	scans: ""22538"""
TGDAGPVGPPGPPGPPGPPGPPSGG,10|Oxidation|13|Oxidation|16|Oxidation|19|Oxidation,"File: ""J:\082018-os-Sc-Wa\sc3-O.raw""	SpectrumID: ""15971""	scans: ""23910"""
GDRGETGPAGPPGAPGAPGAPGPVG,12|Oxidation|15|Oxidation|18|Oxidation,"File: ""J:\082018-os-Sc-Wa\sc3-O.raw""	SpectrumID: ""10965""	scans: ""18490"""
GRTGDAGPVGPPGPPGPPGPPGPP,12|Oxidation|15|Oxidation|18|Oxidation|21|Oxidation,"File: ""J:\082018-os-Sc-Wa\sc3-O.raw""	SpectrumID: ""12264""	scans: ""19886"""
GETGPAGPPGAPGAPGAPGPVGPAGK,9|Oxidation|15|Oxidation,"File: ""J:\082018-os-Sc-Wa\sc3-O.raw""	SpectrumID: ""12127""	scans: ""19737"""
GSEGPQGVRGEPGPPGPAGAAGPAG,6|Deamidated|12|Oxidation|15|Oxidation|23|Oxidation,"File: ""J:\082018-os-Sc-Wa\sc3-O.raw""	SpectrumID: ""8848""	scans: ""16128"""
GETGPAGRPGEVGPPGPPGPAGEK,9|Oxidation|15|Oxidation,"File: ""J:\082018-os-Sc-Wa\sc3-O.raw""	SpectrumID: ""7529""	scans: ""14714"""
GRTGDAGPVGPPGPPGPPGPPGPPS,12|Oxidation|15|Oxidation|18|Oxidation|21|Oxidation,"File: ""J:\082018-os-Sc-Wa\sc3-O.raw""	SpectrumID: ""11710""	scans: ""19288"""
QGPPGPPGSPGEQGPSGASGPAGPR,4|Oxidation|7|Oxidation|10|Oxidation|13|Deamidated,"File: ""J:\082018-os-Sc-Wa\sc3-O.raw""	SpectrumID: ""12725""	scans: ""20380"""
DGEAGAQGPPGPAGPAGERGEQGPA,10|Oxidation|22|Deamidated,"File: ""J:\082018-os-Sc-Wa\sc3-O.raw""	SpectrumID: ""10323""	scans: ""17780"""
GATGAAGPPGPTGPAGPPGFPGAVGAK,11|Oxidation|18|Oxidation|21|Oxidation,"File: ""J:\082018-os-Sc-Wa\sc3-O.raw""	SpectrumID: ""14916""	scans: ""22780"""
PQGFQGPPGEPGEPGASGPMGPR,2|Deamidated|5|Deamidated|8|Oxidation|11|Oxidation|14|Oxidation|20|Oxidation,"File: ""J:\082018-os-Sc-Wa\sc3-O.raw""	SpectrumID: ""11718""	scans: ""19296"""
GSEGPQGVRGEPGPPGPAGAAGPAGN,6|Deamidated|12|Oxidation|15|Oxidation|26|Deamidated,"File: ""J:\082018-os-Sc-Wa\sc3-O.raw""	SpectrumID: ""10414""	scans: ""17882"""
TGDAGPVGPPGPPGPPGPPGPPSGGF,10|Oxidation|13|Oxidation|16|Oxidation|19|Oxidation,"File: ""J:\082018-os-Sc-Wa\sc3-O.raw""	SpectrumID: ""22080""	scans: ""30521"""
DGEAGAQGPPGPAGPAGERGEQGPAG,22|Deamidated,"File: ""J:\082018-os-Sc-Wa\sc3-O.raw""	SpectrumID: ""11536""	scans: ""19102"""
GRTGDAGPVGPPGPPGPPGPPGPPSG,12|Oxidation|15|Oxidation|18|Oxidation|21|Oxidation,"File: ""J:\082018-os-Sc-Wa\sc3-O.raw""	SpectrumID: ""11638""	scans: ""19211"""
GEPGPPGPAGAAGPAGNPGADGQPGAK,3|Oxidation|8|Oxidation|18|Oxidation,"File: ""J:\082018-os-Sc-Wa\sc3-O.raw""	SpectrumID: ""7843""	scans: ""15049"""
RGETGPAGPPGAPGAPGAPGPVGPAGK,10|Oxidation|13|Oxidation|19|Oxidation,"File: ""J:\082018-os-Sc-Wa\sc3-O.raw""	SpectrumID: ""8206""	scans: ""15440"""
GPQGFQGPPGEPGEPGASGPMGPR,3|Deamidated|6|Deamidated|9|Oxidation|12|Oxidation|15|Oxidation|20|Oxidation,"File: ""J:\082018-os-Sc-Wa\sc3-O.raw""	SpectrumID: ""11982""	scans: ""19580"""
LQGPPGPPGSPGEQGPSGASGPAGPR,2|Deamidated|5|Oxidation|8|Oxidation|11|Oxidation|14|Deamidated,"File: ""J:\082018-os-Sc-Wa\sc3-O.raw""	SpectrumID: ""10725""	scans: ""18228"""
PSGERGPPGPMGPPGLAGPPGESGR,8|Oxidation|11|Oxidation|14|Oxidation|20|Oxidation,"File: ""J:\082018-os-Sc-Wa\sc3-O.raw""	SpectrumID: ""10949""	scans: ""18471"""
GDRGETGPAGPPGAPGAPGAPGPVGPAG,12|Oxidation|15|Oxidation|18|Oxidation|21|Oxidation,"File: ""J:\082018-os-Sc-Wa\sc3-O.raw""	SpectrumID: ""10940""	scans: ""18461"""
GLQGPPGPPGSPGEQGPSGASGPAGPR,3|Deamidated|6|Oxidation|9|Oxidation|12|Oxidation|15|Deamidated,"File: ""J:\082018-os-Sc-Wa\sc3-O.raw""	SpectrumID: ""11425""	scans: ""18984"""
GDRGETGPAGPPGAPGAPGAPGPVGPAGK,12|Oxidation|15|Oxidation|21|Oxidation,"File: ""J:\082018-os-Sc-Wa\sc3-O.raw""	SpectrumID: ""8676""	scans: ""15944"""
GDAGPAGPKGEPGSPGENGAPGQMGPR,12|Oxidation|15|Oxidation|18|Deamidated|21|Oxidation|24|Oxidation,"File: ""J:\082018-os-Sc-Wa\sc3-O.raw""	SpectrumID: ""3942""	scans: ""10497"""
GNDGATGAAGPPGPTGPAGPPGFPGAVGAK,12|Oxidation|21|Oxidation,"File: ""J:\082018-os-Sc-Wa\sc3-O.raw""	SpectrumID: ""17373""	scans: ""25411"""
TGDAGPVGPPGPPGPPGPPGPPSGGFDF,10|Oxidation|13|Oxidation|16|Oxidation|19|Oxidation,"File: ""J:\082018-os-Sc-Wa\sc3-O.raw""	SpectrumID: ""28430""	scans: ""37946"""
DGEAGAQGPPGPAGPAGERGEQGPAGSPG,7|Deamidated|10|Oxidation|22|Deamidated|28|Oxidation,"File: ""J:\082018-os-Sc-Wa\sc3-O.raw""	SpectrumID: ""10494""	scans: ""17972"""
GAPGPQGFQGPPGEPGEPGASGPMGPR,3|Oxidation|6|Deamidated|9|Deamidated|12|Oxidation|15|Oxidation|18|Oxidation|24|Oxidation,"File: ""J:\082018-os-Sc-Wa\sc3-O.raw""	SpectrumID: ""12751""	scans: ""20408"""
GFSGLQGPPGPPGSPGEQGPSGASGPAGPR,6|Deamidated|9|Oxidation|15|Oxidation,"File: ""J:\082018-os-Sc-Wa\sc3-O.raw""	SpectrumID: ""16637""	scans: ""24626"""
GAPGDRGEPGPPGPAGFAGPPGADGQPGAK,3|Oxidation|9|Oxidation|12|Oxidation|21|Oxidation,"File: ""J:\082018-os-Sc-Wa\sc3-O.raw""	SpectrumID: ""10237""	scans: ""17689"""
RGNDGATGAAGPPGPTGPAGPPGFPGAVGAK,3|Deamidated|13|Oxidation|22|Oxidation|25|Oxidation,"File: ""J:\082018-os-Sc-Wa\sc3-O.raw""	SpectrumID: ""13285""	scans: ""20993"""
GRTGDAGPVGPPGPPGPPGPPGPPSGGFDF,12|Oxidation|14|Oxidation|18|Oxidation|21|Oxidation,"File: ""J:\082018-os-Sc-Wa\sc3-O.raw""	SpectrumID: ""22513""	scans: ""30983"""
GPPGAPGPQGFQGPPGEPGEPGASGPMGPR,2|Oxidation|6|Oxidation|9|Deamidated|15|Oxidation|18|Oxidation|21|Oxidation|27|Oxidation,"File: ""J:\082018-os-Sc-Wa\sc3-O.raw""	SpectrumID: ""12693""	scans: ""20346"""
~GVPGPPGAVGAPGKDGEAGAQGPPGPAGPAGER,6|Oxidation|21|Deamidated,"File: ""J:\082018-os-Sc-Wa\sc3-O.raw""	SpectrumID: ""12408""	scans: ""20040"""
GEPGPPGPAGFAGPPGADGQPGAKGEPGDAGAK,3|Oxidation|6|Oxidation|15|Oxidation|20|Deamidated|27|Oxidation,"File: ""J:\082018-os-Sc-Wa\sc3-O.raw""	SpectrumID: ""10879""	scans: ""18394"""
GSEGPQGVRGEPGPPGPAGAAGPAGNPGADGQPGAK,6|Deamidated|12|Oxidation|15|Oxidation|27|Oxidation,"File: ""J:\082018-os-Sc-Wa\sc3-O.raw""	SpectrumID: ""8634""	scans: ""15900"""
RPGAPGPAGARGNDGATGAAGPPGPTGPAGPPGFPGAVGAK,2|Oxidation|5|Oxidation|7|Oxidation|13|Deamidated|23|Oxidation|32|Oxidation|35|Oxidation,"File: ""J:\082018-os-Sc-Wa\sc3-O.raw""	SpectrumID: ""10987""	scans: ""18514"""
VGPPGPSGNAGPPGPPGPAGK,4|Oxidation|13|Oxidation|16|Oxidation,"File: ""J:\082018-os-Sc-Wa\sc3-O.raw""	SpectrumID: ""8131""	scans: ""15360"""
~GFSGLDGAKGDAGPAGPK,,"File: ""J:\082018-os-Sc-Wa\sc3-O.raw""	SpectrumID: ""9435""	scans: ""16790"""
GPSGPQGPGGPPGPK,6|Deamidated|12|Oxidation,"File: ""J:\082018-os-Sc-Wa\sc3-O.raw""	SpectrumID: ""5358""	scans: ""12222"""
GDAGAPGAPGGQGAPGLQGMPGER,6|Oxidation|9|Oxidation|12|Deamidated|15|Oxidation|18|Deamidated|20|Oxidation|21|Oxidation,"File: ""J:\082018-os-Sc-Wa\sc3-O.raw""	SpectrumID: ""8139""	scans: ""15369"""
GEQGPAGSPGFQGLPGPSGPPGESGKPGEQGVPGDLGAPGPSGAR,9|Oxidation|12|Deamidated|15|Oxidation|27|Oxidation|30|Deamidated|33|Oxidation|39|Oxidation,"File: ""J:\082018-os-Sc-Wa\sc3-O.raw""	SpectrumID: ""15462""	scans: ""23365"""
GPPGPPGPPGPPGPP,3|Oxidation|6|Oxidation|9|Oxidation|12|Oxidation,"File: ""J:\082018-os-Sc-Wa\sc3-O.raw""	SpectrumID: ""12144""	scans: ""19755"""
XP_035875012.1 collagen alpha-1(II) chain isoform X1 [Phyllostomus discolor]
GLTGPIGPPGPA,9|Oxidation,"File: ""J:\082018-os-Sc-Wa\sc3-O.raw""	SpectrumID: ""19265""	scans: ""27454"""
PGLPGPSGEPGK,1|Oxidation|4|Oxidation|10|Oxidation,"File: ""J:\082018-os-Sc-Wa\sc3-O.raw""	SpectrumID: ""13478""	scans: ""21211"""
FAGPPGADGQPGAK,5|Oxidation|10|Deamidated,"File: ""J:\082018-os-Sc-Wa\sc3-O.raw""	SpectrumID: ""7952""	scans: ""15165"""
GFPGLPGPSGEPGK,3|Oxidation|6|Oxidation|12|Oxidation,"File: ""J:\082018-os-Sc-Wa\sc3-O.raw""	SpectrumID: ""13549""	scans: ""21287"""
PAGFAGPPGADGQPGAK,8|Oxidation|13|Deamidated,"File: ""J:\082018-os-Sc-Wa\sc3-O.raw""	SpectrumID: ""10598""	scans: ""18086"""
GQPGVMGFPGPK,3|Oxidation|6|Oxidation|9|Oxidation,"File: ""J:\082018-os-Sc-Wa\sc3-O.raw""	SpectrumID: ""5988""	scans: ""12976"""
GPPGPVGPSGK,3|Oxidation,"File: ""J:\082018-os-Sc-Wa\sc3-O.raw""	SpectrumID: ""3394""	scans: ""9854"""
XP_028364519.1 collagen alpha-2(V) chain [Phyllostomus discolor]
GPPGPVGPSGK,3|Oxidation,"File: ""J:\082018-os-Sc-Wa\sc3-O.raw""	SpectrumID: ""3394""	scans: ""9854"""
GLTGNPGVQGPEGK,6|Oxidation|9|Deamidated,"File: ""J:\082018-os-Sc-Wa\sc3-O.raw""	SpectrumID: ""7578""	scans: ""14766"""
XP_035887575.1 collagen alpha-1(XXII) chain-like [Phyllostomus discolor]
~LGFPGPK,4|Oxidation,"File: ""J:\082018-os-Sc-Wa\sc3-O.raw""	SpectrumID: ""9569""	scans: ""16936"""
LLLLLLL,,"File: ""J:\082018-os-Sc-Wa\sc3-O.raw""	SpectrumID: ""24187""	scans: ""32796"""
XP_035879080.1 collagen alpha-1(III) chain isoform X1 [Phyllostomus discolor]
GQPGVMGFPGPK,3|Oxidation|6|Oxidation|9|Oxidation,"File: ""J:\082018-os-Sc-Wa\sc3-O.raw""	SpectrumID: ""5988""	scans: ""12976"""
GPPGPVGPSGK,3|Oxidation,"File: ""J:\082018-os-Sc-Wa\sc3-O.raw""	SpectrumID: ""3394""	scans: ""9854"""
GSPGGPGAAGFPGGR,3|Oxidation|6|Oxidation|12|Oxidation,"File: ""J:\082018-os-Sc-Wa\sc3-O.raw""	SpectrumID: ""5496""	scans: ""12392"""
Taxonomic match: Microtus oregoni Average Score= [0.4253022]
Containing these species:Microtus oregoni
XP_041520533.1 collagen alpha-1(I) chain [Microtus oregoni]
EGGKGPR,,"File: ""J:\082018-os-Sc-Wa\sc3-O.raw""	SpectrumID: ""239""	scans: ""4998"""
GADGSPGK,6|Oxidation,"File: ""J:\082018-os-Sc-Wa\sc3-O.raw""	SpectrumID: ""234""	scans: ""4890"""
AAGLPGPK,5|Oxidation,"File: ""J:\082018-os-Sc-Wa\sc3-O.raw""	SpectrumID: ""4306""	scans: ""10917"""
GDAGPAGPK,,"File: ""J:\082018-os-Sc-Wa\sc3-O.raw""	SpectrumID: ""2052""	scans: ""8209"""
GAAGLPGPK,6|Oxidation,"File: ""J:\082018-os-Sc-Wa\sc3-O.raw""	SpectrumID: ""5176""	scans: ""12000"""
GPAGPQGPR,,"File: ""J:\082018-os-Sc-Wa\sc3-O.raw""	SpectrumID: ""1913""	scans: ""7994"""
GFSGLDGAK,,"File: ""J:\082018-os-Sc-Wa\sc3-O.raw""	SpectrumID: ""10735""	scans: ""18239"""
PGADGVAGPK,1|Oxidation,"File: ""J:\082018-os-Sc-Wa\sc3-O.raw""	SpectrumID: ""10411""	scans: ""17879"""
GPAGPQGPRG,6|Deamidated,"File: ""J:\082018-os-Sc-Wa\sc3-O.raw""	SpectrumID: ""2532""	scans: ""8806"""
~GPPGPAGPRG,6|Deamidated,"File: ""J:\082018-os-Sc-Wa\sc3-O.raw""	SpectrumID: ""2532""	scans: ""8806"""
LGAPGPSGAR,4|Oxidation,"File: ""J:\082018-os-Sc-Wa\sc3-O.raw""	SpectrumID: ""3168""	scans: ""9561"""
~GAPGPVGPAGK,3|Oxidation,"File: ""J:\082018-os-Sc-Wa\sc3-O.raw""	SpectrumID: ""2996""	scans: ""9371"""
GSAGPPGATGF,6|Oxidation,"File: ""J:\082018-os-Sc-Wa\sc3-O.raw""	SpectrumID: ""13645""	scans: ""21395"""
PGPPGPPGAR,1|Oxidation|4|Oxidation|7|Oxidation,"File: ""J:\082018-os-Sc-Wa\sc3-O.raw""	SpectrumID: ""2148""	scans: ""8327"""
AKGDAGPAGPK,,"File: ""J:\082018-os-Sc-Wa\sc3-O.raw""	SpectrumID: ""1033""	scans: ""6290"""
AGVMGFPGPK,4|Oxidation|7|Oxidation,"File: ""J:\082018-os-Sc-Wa\sc3-O.raw""	SpectrumID: ""9309""	scans: ""16646"""
~PGAPGPVGPAGK,4|Oxidation,"File: ""J:\082018-os-Sc-Wa\sc3-O.raw""	SpectrumID: ""8555""	scans: ""15815"""
PIGNVGAPGPK,8|Oxidation,"File: ""J:\082018-os-Sc-Wa\sc3-O.raw""	SpectrumID: ""6470""	scans: ""13532"""
PPGFPGAVGAK,2|Oxidation|5|Oxidation,"File: ""J:\082018-os-Sc-Wa\sc3-O.raw""	SpectrumID: ""8951""	scans: ""16243"""
PPGPPGPAGEK,2|Oxidation|5|Oxidation,"File: ""J:\082018-os-Sc-Wa\sc3-O.raw""	SpectrumID: ""6572""	scans: ""13643"""
IAGAPGFPGAR,5|Oxidation|8|Oxidation,"File: ""J:\082018-os-Sc-Wa\sc3-O.raw""	SpectrumID: ""9789""	scans: ""17177"""
GLTGPIGPPGPA,9|Oxidation,"File: ""J:\082018-os-Sc-Wa\sc3-O.raw""	SpectrumID: ""19265""	scans: ""27454"""
AGPPGPPGPVGK,4|Oxidation|9|Oxidation,"File: ""J:\082018-os-Sc-Wa\sc3-O.raw""	SpectrumID: ""5087""	scans: ""11894"""
GPIGNVGAPGPK,5|Deamidated|9|Oxidation,"File: ""J:\082018-os-Sc-Wa\sc3-O.raw""	SpectrumID: ""8758""	scans: ""16032"""
GRPGAPGPAGAR,3|Oxidation|6|Oxidation,"File: ""J:\082018-os-Sc-Wa\sc3-O.raw""	SpectrumID: ""1108""	scans: ""6402"""
GIAGAPGFPGAR,6|Oxidation|9|Oxidation,"File: ""J:\082018-os-Sc-Wa\sc3-O.raw""	SpectrumID: ""10974""	scans: ""18501"""
GVQGPPGPAGPR,6|Oxidation,"File: ""J:\082018-os-Sc-Wa\sc3-O.raw""	SpectrumID: ""5677""	scans: ""12633"""
TGPPGPAGQDGR,4|Oxidation,"File: ""J:\082018-os-Sc-Wa\sc3-O.raw""	SpectrumID: ""2071""	scans: ""8236"""
GADGSPGKDGVR,6|Oxidation,"File: ""J:\082018-os-Sc-Wa\sc3-O.raw""	SpectrumID: ""951""	scans: ""6161"""
EGSPGAEGSPGR,4|Oxidation|10|Oxidation,"File: ""J:\082018-os-Sc-Wa\sc3-O.raw""	SpectrumID: ""1166""	scans: ""6566"""
PGLPGPSGEPGK,1|Oxidation|4|Oxidation|10|Oxidation,"File: ""J:\082018-os-Sc-Wa\sc3-O.raw""	SpectrumID: ""13478""	scans: ""21211"""
GQAGVMGFPGPK,2|Deamidated|6|Oxidation,"File: ""J:\082018-os-Sc-Wa\sc3-O.raw""	SpectrumID: ""11755""	scans: ""19336"""
NAGPPGPPGPVGK,1|Deamidated|5|Oxidation|8|Oxidation,"File: ""J:\082018-os-Sc-Wa\sc3-O.raw""	SpectrumID: ""6833""	scans: ""13949"""
VGPPGPPGPAGEK,4|Oxidation|7|Oxidation,"File: ""J:\082018-os-Sc-Wa\sc3-O.raw""	SpectrumID: ""6627""	scans: ""13713"""
PGAPGNKGDTGAK,1|Oxidation|4|Oxidation|6|Deamidated,"File: ""J:\082018-os-Sc-Wa\sc3-O.raw""	SpectrumID: ""1675""	scans: ""7594"""
GLPGTAGLPGMKG,3|Oxidation|9|Oxidation|11|Oxidation,"File: ""J:\082018-os-Sc-Wa\sc3-O.raw""	SpectrumID: ""9657""	scans: ""17030"""
GLTGSPGSPGPDGK,6|Oxidation,"File: ""J:\082018-os-Sc-Wa\sc3-O.raw""	SpectrumID: ""5697""	scans: ""12659"""
PGTPGPQGIAGQR,1|Oxidation|7|Deamidated|12|Deamidated,"File: ""J:\082018-os-Sc-Wa\sc3-O.raw""	SpectrumID: ""11956""	scans: ""19550"""
GNDGATGAAGPPGPT,2|Deamidated|12|Oxidation,"File: ""J:\082018-os-Sc-Wa\sc3-O.raw""	SpectrumID: ""8180""	scans: ""15413"""
PIGPPGPAGAPGDK,5|Oxidation|11|Oxidation,"File: ""J:\082018-os-Sc-Wa\sc3-O.raw""	SpectrumID: ""8592""	scans: ""15855"""
EQGPSGASGPAGPR,2|Deamidated,"File: ""J:\082018-os-Sc-Wa\sc3-O.raw""	SpectrumID: ""4478""	scans: ""11138"""
FAGPPGADGQPGAK,5|Oxidation|10|Deamidated,"File: ""J:\082018-os-Sc-Wa\sc3-O.raw""	SpectrumID: ""7952""	scans: ""15165"""
PPGPIGNVGAPGPK,2|Oxidation|7|Deamidated|11|Oxidation,"File: ""J:\082018-os-Sc-Wa\sc3-O.raw""	SpectrumID: ""15569""	scans: ""23479"""
EGSPGAEGSPGRDG,4|Oxidation|10|Oxidation,"File: ""J:\082018-os-Sc-Wa\sc3-O.raw""	SpectrumID: ""1837""	scans: ""7896"""
GPAGNPGADGQPGAK,5|Deamidated|6|Oxidation|11|Deamidated,"File: ""J:\082018-os-Sc-Wa\sc3-O.raw""	SpectrumID: ""2536""	scans: ""8810"""
AGPPGATGFPGAAGR,4|Oxidation|10|Oxidation,"File: ""J:\082018-os-Sc-Wa\sc3-O.raw""	SpectrumID: ""9092""	scans: ""16415"""
GPIGPPGPAGAPGDK,6|Oxidation|12|Oxidation,"File: ""J:\082018-os-Sc-Wa\sc3-O.raw""	SpectrumID: ""7678""	scans: ""14873"""
SGNAGPPGPPGPVGK,3|Deamidated|7|Oxidation|12|Oxidation,"File: ""J:\082018-os-Sc-Wa\sc3-O.raw""	SpectrumID: ""6105""	scans: ""13101"""
GEQGPSGASGPAGPR,3|Deamidated,"File: ""J:\082018-os-Sc-Wa\sc3-O.raw""	SpectrumID: ""4815""	scans: ""11535"""
EPGAPGNKGDTGAK,2|Oxidation|5|Oxidation|7|Deamidated,"File: ""J:\082018-os-Sc-Wa\sc3-O.raw""	SpectrumID: ""750""	scans: ""5915"""
GPPGPIGNVGAPGPK,8|Deamidated|12|Oxidation,"File: ""J:\082018-os-Sc-Wa\sc3-O.raw""	SpectrumID: ""12031""	scans: ""19633"""
GFPGLPGPSGEPGK,3|Oxidation|6|Oxidation|12|Oxidation,"File: ""J:\082018-os-Sc-Wa\sc3-O.raw""	SpectrumID: ""13549""	scans: ""21287"""
GEVGPPGPPGPAGEK,6|Oxidation|11|Oxidation,"File: ""J:\082018-os-Sc-Wa\sc3-O.raw""	SpectrumID: ""6595""	scans: ""13672"""
AGPAGNPGADGQPGAK,6|Deamidated|7|Oxidation|12|Deamidated,"File: ""J:\082018-os-Sc-Wa\sc3-O.raw""	SpectrumID: ""3343""	scans: ""9788"""
EPGEPGASGPMGPR,2|Oxidation|5|Oxidation|11|Oxidation,"File: ""J:\082018-os-Sc-Wa\sc3-O.raw""	SpectrumID: ""3329""	scans: ""9765"""
GEPGAPGNKGDTGAK,3|Oxidation|6|Oxidation|8|Deamidated,"File: ""J:\082018-os-Sc-Wa\sc3-O.raw""	SpectrumID: ""1011""	scans: ""6249"""
SAGPPGATGFPGAAGR,5|Oxidation|11|Oxidation,"File: ""J:\082018-os-Sc-Wa\sc3-O.raw""	SpectrumID: ""9326""	scans: ""16667"""
GAPGAPGAPGPVGPAGK,3|Oxidation|6|Oxidation|9|Oxidation,"File: ""J:\082018-os-Sc-Wa\sc3-O.raw""	SpectrumID: ""5577""	scans: ""12511"""
GEPGPPGPAGAAGPAGN,3|Oxidation|6|Oxidation|17|Deamidated,"File: ""J:\082018-os-Sc-Wa\sc3-O.raw""	SpectrumID: ""10212""	scans: ""17662"""
PSGNAGPPGPPGPVGK,4|Deamidated|8|Oxidation|13|Oxidation,"File: ""J:\082018-os-Sc-Wa\sc3-O.raw""	SpectrumID: ""6511""	scans: ""13578"""
PGEQGPSGASGPAGPR,1|Oxidation|4|Deamidated,"File: ""J:\082018-os-Sc-Wa\sc3-O.raw""	SpectrumID: ""4990""	scans: ""11769"""
GEPGEPGASGPMGPR,3|Oxidation|6|Oxidation|12|Oxidation,"File: ""J:\082018-os-Sc-Wa\sc3-O.raw""	SpectrumID: ""3374""	scans: ""9830"""
GSAGPPGATGFPGAAGR,6|Oxidation|12|Oxidation,"File: ""J:\082018-os-Sc-Wa\sc3-O.raw""	SpectrumID: ""9367""	scans: ""16718"""
GSPGENGAPGQMGPR,3|Oxidation|6|Deamidated|11|Deamidated|12|Oxidation|14|Oxidation,"File: ""J:\082018-os-Sc-Wa\sc3-O.raw""	SpectrumID: ""2136""	scans: ""8313"""
GEPGPTGLPGPPGER,3|Oxidation|9|Oxidation|12|Oxidation,"File: ""J:\082018-os-Sc-Wa\sc3-O.raw""	SpectrumID: ""8925""	scans: ""16212"""
GETGPAGRPGEVGPPG,9|Oxidation|15|Oxidation,"File: ""J:\082018-os-Sc-Wa\sc3-O.raw""	SpectrumID: ""5556""	scans: ""12482"""
SGEPGAPGNKGDTGAK,4|Oxidation|7|Oxidation|9|Deamidated,"File: ""J:\082018-os-Sc-Wa\sc3-O.raw""	SpectrumID: ""1024""	scans: ""6273"""
PGEVGPPGPPGPAGEK,1|Oxidation|7|Oxidation|10|Oxidation,"File: ""J:\082018-os-Sc-Wa\sc3-O.raw""	SpectrumID: ""6741""	scans: ""13835"""
PAGFAGPPGADGQPGAK,8|Oxidation|13|Deamidated,"File: ""J:\082018-os-Sc-Wa\sc3-O.raw""	SpectrumID: ""10598""	scans: ""18086"""
PGAPGAPGAPGPVGPAGK,1|Oxidation|4|Oxidation|7|Oxidation|10|Oxidation,"File: ""J:\082018-os-Sc-Wa\sc3-O.raw""	SpectrumID: ""6048""	scans: ""13040"""
GEPGPTGLPGPPGERG,3|Oxidation|9|Oxidation|12|Oxidation,"File: ""J:\082018-os-Sc-Wa\sc3-O.raw""	SpectrumID: ""8889""	scans: ""16172"""
PGEPGEPGASGPMGPR,1|Oxidation|4|Oxidation|7|Oxidation|13|Oxidation,"File: ""J:\082018-os-Sc-Wa\sc3-O.raw""	SpectrumID: ""3682""	scans: ""10194"""
TGPPGPAGQDGRPGPPG,4|Oxidation|13|Oxidation|16|Oxidation,"File: ""J:\082018-os-Sc-Wa\sc3-O.raw""	SpectrumID: ""4149""	scans: ""10728"""
DGLNGLPGPIGPPGPR,4|Deamidated|7|Oxidation|13|Oxidation|15|Oxidation,"File: ""J:\082018-os-Sc-Wa\sc3-O.raw""	SpectrumID: ""19246""	scans: ""27434"""
GETGPAGRPGEVGPPGP,9|Oxidation|15|Oxidation,"File: ""J:\082018-os-Sc-Wa\sc3-O.raw""	SpectrumID: ""7809""	scans: ""15012"""
GLTGPIGPPGPAGAPGDK,9|Oxidation,"File: ""J:\082018-os-Sc-Wa\sc3-O.raw""	SpectrumID: ""14274""	scans: ""22076"""
GPPGPPGKNGDDGEAGK,3|Oxidation|6|Oxidation|9|Deamidated,"File: ""J:\082018-os-Sc-Wa\sc3-O.raw""	SpectrumID: ""1937""	scans: ""8019"""
GSPGEQGPSGASGPAGPR,3|Oxidation|6|Deamidated,"File: ""J:\082018-os-Sc-Wa\sc3-O.raw""	SpectrumID: ""5139""	scans: ""11960"""
GANGAPGIAGAPGFPGAR,6|Oxidation|12|Oxidation|15|Oxidation,"File: ""J:\082018-os-Sc-Wa\sc3-O.raw""	SpectrumID: ""12494""	scans: ""20132"""
PGPSGNAGPPGPPGPVGK,1|Oxidation|6|Deamidated|10|Oxidation|13|Oxidation,"File: ""J:\082018-os-Sc-Wa\sc3-O.raw""	SpectrumID: ""7545""	scans: ""14731"""
PPGAPGAPGAPGPVGPAGK,2|Oxidation|5|Oxidation|8|Oxidation|11|Oxidation,"File: ""J:\082018-os-Sc-Wa\sc3-O.raw""	SpectrumID: ""6698""	scans: ""13789"""
NGDDGEAGKPGRPGER,1|Deamidated|13|Oxidation,"File: ""J:\082018-os-Sc-Wa\sc3-O.raw""	SpectrumID: ""1618""	scans: ""7433"""
GSPGEAGRPGEAGLPGAK,9|Oxidation|15|Oxidation,"File: ""J:\082018-os-Sc-Wa\sc3-O.raw""	SpectrumID: ""4131""	scans: ""10704"""
GNSGEPGAPGNKGDTGAK,6|Oxidation|9|Oxidation|11|Deamidated,"File: ""J:\082018-os-Sc-Wa\sc3-O.raw""	SpectrumID: ""1174""	scans: ""6602"""
GEQGVPGDLGAPGPSGAR,3|Deamidated|6|Oxidation|12|Oxidation,"File: ""J:\082018-os-Sc-Wa\sc3-O.raw""	SpectrumID: ""12047""	scans: ""19650"""
GPPGAPGAPGAPGPVGPAGK,3|Oxidation|6|Oxidation|12|Oxidation,"File: ""J:\082018-os-Sc-Wa\sc3-O.raw""	SpectrumID: ""8189""	scans: ""15422"""
TGPPGPAGQDGRPGPPGP,4|Oxidation|9|Deamidated|13|Oxidation|18|Oxidation,"File: ""J:\082018-os-Sc-Wa\sc3-O.raw""	SpectrumID: ""7160""	scans: ""14297"""
GFPGADGVAGPKGPAGER,3|Oxidation|11|Oxidation,"File: ""J:\082018-os-Sc-Wa\sc3-O.raw""	SpectrumID: ""9198""	scans: ""16528"""
EPGSPGENGAPGQMGPR,2|Oxidation|5|Oxidation|8|Deamidated|11|Oxidation|13|Deamidated|14|Oxidation,"File: ""J:\082018-os-Sc-Wa\sc3-O.raw""	SpectrumID: ""3202""	scans: ""9602"""
GRPGEVGPPGPPGPAGEK,3|Oxidation|9|Oxidation|12|Oxidation,"File: ""J:\082018-os-Sc-Wa\sc3-O.raw""	SpectrumID: ""4536""	scans: ""11203"""
VGPPGPSGNAGPPGPPGPVG,4|Oxidation|9|Deamidated|13|Oxidation|16|Oxidation,"File: ""J:\082018-os-Sc-Wa\sc3-O.raw""	SpectrumID: ""14965""	scans: ""22833"""
PPGPSGNAGPPGPPGPVGK,1|Oxidation|2|Oxidation|4|Oxidation|7|Deamidated|11|Oxidation|16|Oxidation,"File: ""J:\082018-os-Sc-Wa\sc3-O.raw""	SpectrumID: ""12517""	scans: ""20156"""
AGPPGAPGAPGAPGPVGPAGK,4|Oxidation|7|Oxidation|13|Oxidation,"File: ""J:\082018-os-Sc-Wa\sc3-O.raw""	SpectrumID: ""8712""	scans: ""15983"""
GETGPAGRPGEVGPPGPPG,9|Oxidation|15|Oxidation|18|Oxidation,"File: ""J:\082018-os-Sc-Wa\sc3-O.raw""	SpectrumID: ""7088""	scans: ""14221"""
GPPGPSGNAGPPGPPGPVGK,3|Oxidation|12|Oxidation|15|Oxidation,"File: ""J:\082018-os-Sc-Wa\sc3-O.raw""	SpectrumID: ""7755""	scans: ""14955"""
GPAGAAGPAGNPGADGQPGAK,12|Oxidation|17|Deamidated|18|Oxidation,"File: ""J:\082018-os-Sc-Wa\sc3-O.raw""	SpectrumID: ""4132""	scans: ""10705"""
PGEQGVPGDLGAPGPSGAR,1|Oxidation|15|Oxidation,"File: ""J:\082018-os-Sc-Wa\sc3-O.raw""	SpectrumID: ""11455""	scans: ""19016"""
GEPGSPGENGAPGQMGPR,3|Oxidation|6|Oxidation|12|Oxidation|15|Oxidation,"File: ""J:\082018-os-Sc-Wa\sc3-O.raw""	SpectrumID: ""2112""	scans: ""8286"""
GEPGPPGPAGAAGPAGNPGAD,5|Oxidation|6|Oxidation|17|Deamidated|18|Oxidation,"File: ""J:\082018-os-Sc-Wa\sc3-O.raw""	SpectrumID: ""11154""	scans: ""18695"""
GFPGERGVQGPPGPAGPR,3|Oxidation|9|Deamidated|12|Oxidation,"File: ""J:\082018-os-Sc-Wa\sc3-O.raw""	SpectrumID: ""12111""	scans: ""19720"""
AGRPGEVGPPGPPGPAGEK,4|Oxidation|10|Oxidation|13|Oxidation,"File: ""J:\082018-os-Sc-Wa\sc3-O.raw""	SpectrumID: ""6617""	scans: ""13700"""
EGSPGAEGSPGRDGSPGPK,4|Oxidation|10|Oxidation|16|Oxidation,"File: ""J:\082018-os-Sc-Wa\sc3-O.raw""	SpectrumID: ""1900""	scans: ""7980"""
VGPPGPSGNAGPPGPPGPVGK,4|Oxidation|9|Deamidated|13|Oxidation,"File: ""J:\082018-os-Sc-Wa\sc3-O.raw""	SpectrumID: ""11349""	scans: ""18903"""
TGPPGPAGQDGRPGPPGPPG,4|Oxidation|9|Deamidated|13|Oxidation|16|Oxidation|19|Oxidation,"File: ""J:\082018-os-Sc-Wa\sc3-O.raw""	SpectrumID: ""6451""	scans: ""13512"""
QGPPGEPGEPGASGPMGPR,1|Deamidated|4|Oxidation|7|Oxidation|10|Oxidation|16|Oxidation,"File: ""J:\082018-os-Sc-Wa\sc3-O.raw""	SpectrumID: ""5699""	scans: ""12661"""
PGPAGAAGPAGNPGADGQPGAK,1|Oxidation|12|Deamidated|13|Oxidation|18|Deamidated|19|Oxidation,"File: ""J:\082018-os-Sc-Wa\sc3-O.raw""	SpectrumID: ""5715""	scans: ""12680"""
GPAGPPGAPGAPGAPGPVGPAGK,6|Oxidation|9|Oxidation|12|Oxidation|15|Oxidation,"File: ""J:\082018-os-Sc-Wa\sc3-O.raw""	SpectrumID: ""8551""	scans: ""15811"""
TGPPGPAGQDGRPGPPGPPGA,4|Oxidation|9|Deamidated|13|Oxidation|16|Oxidation|19|Oxidation,"File: ""J:\082018-os-Sc-Wa\sc3-O.raw""	SpectrumID: ""7710""	scans: ""14907"""
GETGPAGRPGEVGPPGPPGPA,9|Oxidation|15|Oxidation|18|Oxidation,"File: ""J:\082018-os-Sc-Wa\sc3-O.raw""	SpectrumID: ""8968""	scans: ""16266"""
GKPGEQGVPGDLGAPGPSGAR,3|Oxidation|6|Deamidated|9|Oxidation|15|Oxidation,"File: ""J:\082018-os-Sc-Wa\sc3-O.raw""	SpectrumID: ""7094""	scans: ""14227"""
GETGPAGRPGEVGPPGPPGPAG,9|Oxidation|15|Oxidation|18|Oxidation,"File: ""J:\082018-os-Sc-Wa\sc3-O.raw""	SpectrumID: ""8983""	scans: ""16284"""
TGPAGPPGAPGAPGAPGPVGPAGK,7|Oxidation|13|Oxidation,"File: ""J:\082018-os-Sc-Wa\sc3-O.raw""	SpectrumID: ""11582""	scans: ""19151"""
GAPGDRGEPGPPGPAGFAGPPG,3|Oxidation|9|Oxidation|14|Oxidation|21|Oxidation,"File: ""J:\082018-os-Sc-Wa\sc3-O.raw""	SpectrumID: ""12095""	scans: ""19703"""
RVGPPGPSGNAGPPGPPGPVGK,5|Oxidation|10|Deamidated|14|Oxidation|19|Oxidation,"File: ""J:\082018-os-Sc-Wa\sc3-O.raw""	SpectrumID: ""7991""	scans: ""15207"""
GPPGPAGAAGPAGNPGADGQPGAK,3|Oxidation|14|Deamidated|15|Oxidation|20|Deamidated|21|Oxidation,"File: ""J:\082018-os-Sc-Wa\sc3-O.raw""	SpectrumID: ""6828""	scans: ""13943"""
VGPPGPSGNAGPPGPPGPVGKEG,4|Oxidation|9|Deamidated|13|Oxidation|16|Oxidation,"File: ""J:\082018-os-Sc-Wa\sc3-O.raw""	SpectrumID: ""10711""	scans: ""18213"""
GFQGPPGEPGEPGASGPMGPR,6|Oxidation|9|Oxidation|12|Oxidation|18|Oxidation,"File: ""J:\082018-os-Sc-Wa\sc3-O.raw""	SpectrumID: ""9535""	scans: ""16900"""
GAPGDRGEPGPPGPAGFAGPPGA,3|Oxidation|9|Oxidation|12|Oxidation|21|Oxidation,"File: ""J:\082018-os-Sc-Wa\sc3-O.raw""	SpectrumID: ""13380""	scans: ""21103"""
TGPPGPAGQDGRPGPPGPPGAR,4|Oxidation|13|Oxidation|16|Oxidation|19|Oxidation,"File: ""J:\082018-os-Sc-Wa\sc3-O.raw""	SpectrumID: ""4873""	scans: ""11624"""
GETGPAGRPGEVGPPGPPGPAGE,9|Oxidation|15|Oxidation|18|Oxidation,"File: ""J:\082018-os-Sc-Wa\sc3-O.raw""	SpectrumID: ""9523""	scans: ""16887"""
~GAPGADGPAGSPGTPGPQGIAGQR,3|Oxidation|12|Oxidation,"File: ""J:\082018-os-Sc-Wa\sc3-O.raw""	SpectrumID: ""10671""	scans: ""18171"""
GEPGPPGPAGFAGPPGADGQPGAK,3|Oxidation|6|Oxidation|15|Oxidation,"File: ""J:\082018-os-Sc-Wa\sc3-O.raw""	SpectrumID: ""12959""	scans: ""20630"""
GDRGETGPAGPPGAPGAPGAPGPVG,12|Oxidation|15|Oxidation|18|Oxidation,"File: ""J:\082018-os-Sc-Wa\sc3-O.raw""	SpectrumID: ""10965""	scans: ""18490"""
GETGPAGPPGAPGAPGAPGPVGPAGK,9|Oxidation|15|Oxidation,"File: ""J:\082018-os-Sc-Wa\sc3-O.raw""	SpectrumID: ""12127""	scans: ""19737"""
GETGPAGRPGEVGPPGPPGPAGEK,9|Oxidation|15|Oxidation,"File: ""J:\082018-os-Sc-Wa\sc3-O.raw""	SpectrumID: ""7529""	scans: ""14714"""
PQGFQGPPGEPGEPGASGPMGPR,2|Deamidated|5|Deamidated|8|Oxidation|11|Oxidation|14|Oxidation|20|Oxidation,"File: ""J:\082018-os-Sc-Wa\sc3-O.raw""	SpectrumID: ""11718""	scans: ""19296"""
GEPGPPGPAGAAGPAGNPGADGQPGAK,3|Oxidation|8|Oxidation|18|Oxidation,"File: ""J:\082018-os-Sc-Wa\sc3-O.raw""	SpectrumID: ""7843""	scans: ""15049"""
RGETGPAGPPGAPGAPGAPGPVGPAGK,10|Oxidation|13|Oxidation|19|Oxidation,"File: ""J:\082018-os-Sc-Wa\sc3-O.raw""	SpectrumID: ""8206""	scans: ""15440"""
GPQGFQGPPGEPGEPGASGPMGPR,3|Deamidated|6|Deamidated|9|Oxidation|12|Oxidation|15|Oxidation|20|Oxidation,"File: ""J:\082018-os-Sc-Wa\sc3-O.raw""	SpectrumID: ""11982""	scans: ""19580"""
GPPGPPGKNGDDGEAGKPGRPGER,3|Oxidation|6|Oxidation|9|Deamidated|18|Oxidation|21|Oxidation,"File: ""J:\082018-os-Sc-Wa\sc3-O.raw""	SpectrumID: ""1872""	scans: ""7938"""
GDRGETGPAGPPGAPGAPGAPGPVGPAG,12|Oxidation|15|Oxidation|18|Oxidation|21|Oxidation,"File: ""J:\082018-os-Sc-Wa\sc3-O.raw""	SpectrumID: ""10940""	scans: ""18461"""
GDRGETGPAGPPGAPGAPGAPGPVGPAGK,12|Oxidation|15|Oxidation|21|Oxidation,"File: ""J:\082018-os-Sc-Wa\sc3-O.raw""	SpectrumID: ""8676""	scans: ""15944"""
GDAGPAGPKGEPGSPGENGAPGQMGPR,12|Oxidation|15|Oxidation|18|Deamidated|21|Oxidation|24|Oxidation,"File: ""J:\082018-os-Sc-Wa\sc3-O.raw""	SpectrumID: ""3942""	scans: ""10497"""
GAPGPQGFQGPPGEPGEPGASGPMGPR,3|Oxidation|6|Deamidated|9|Deamidated|12|Oxidation|15|Oxidation|18|Oxidation|24|Oxidation,"File: ""J:\082018-os-Sc-Wa\sc3-O.raw""	SpectrumID: ""12751""	scans: ""20408"""
GAPGDRGEPGPPGPAGFAGPPGADGQPGAK,3|Oxidation|9|Oxidation|12|Oxidation|21|Oxidation,"File: ""J:\082018-os-Sc-Wa\sc3-O.raw""	SpectrumID: ""10237""	scans: ""17689"""
GPPGAPGPQGFQGPPGEPGEPGASGPMGPR,2|Oxidation|6|Oxidation|9|Deamidated|15|Oxidation|18|Oxidation|21|Oxidation|27|Oxidation,"File: ""J:\082018-os-Sc-Wa\sc3-O.raw""	SpectrumID: ""12693""	scans: ""20346"""
QGPSGSSGER,1|Deamidated,"File: ""J:\082018-os-Sc-Wa\sc3-O.raw""	SpectrumID: ""1180""	scans: ""6624"""
GFPGLPGPSGEPGKQGPSGSSGER,3|Oxidation|6|Oxidation|15|Deamidated,"File: ""J:\082018-os-Sc-Wa\sc3-O.raw""	SpectrumID: ""11305""	scans: ""18856"""
~GFSGLDGAKGDAGPAGPK,,"File: ""J:\082018-os-Sc-Wa\sc3-O.raw""	SpectrumID: ""9435""	scans: ""16790"""
GEPGPAGVQGPPGPAGEEGK,3|Oxidation|12|Oxidation,"File: ""J:\082018-os-Sc-Wa\sc3-O.raw""	SpectrumID: ""9901""	scans: ""17299"""
~GPPGPVGPAGK,3|Oxidation,"File: ""J:\082018-os-Sc-Wa\sc3-O.raw""	SpectrumID: ""3394""	scans: ""9854"""
GPPGPPGPPGPPGPP,3|Oxidation|6|Oxidation|9|Oxidation|12|Oxidation,"File: ""J:\082018-os-Sc-Wa\sc3-O.raw""	SpectrumID: ""12144""	scans: ""19755"""
XP_041499591.1 collagen alpha-2(V) chain [Microtus oregoni]
GPPGPVGPSGK,3|Oxidation,"File: ""J:\082018-os-Sc-Wa\sc3-O.raw""	SpectrumID: ""3394""	scans: ""9854"""
GLTGNPGVQGPEGK,6|Oxidation|9|Deamidated,"File: ""J:\082018-os-Sc-Wa\sc3-O.raw""	SpectrumID: ""7578""	scans: ""14766"""
XP_041531508.1 collagen alpha-2(I) chain [Microtus oregoni]
IGFPGPK,4|Oxidation,"File: ""J:\082018-os-Sc-Wa\sc3-O.raw""	SpectrumID: ""9569""	scans: ""16936"""
PGANGLTGAK,1|Oxidation|4|Deamidated,"File: ""J:\082018-os-Sc-Wa\sc3-O.raw""	SpectrumID: ""4376""	scans: ""11024"""
GNIGFPGPK,2|Deamidated|6|Oxidation,"File: ""J:\082018-os-Sc-Wa\sc3-O.raw""	SpectrumID: ""11176""	scans: ""18718"""
PGPIGPAGAR,1|Oxidation,"File: ""J:\082018-os-Sc-Wa\sc3-O.raw""	SpectrumID: ""6120""	scans: ""13118"""
SGPPGFAGEK,4|Oxidation,"File: ""J:\082018-os-Sc-Wa\sc3-O.raw""	SpectrumID: ""6186""	scans: ""13195"""
GPVGAAGATGAR,,"File: ""J:\082018-os-Sc-Wa\sc3-O.raw""	SpectrumID: ""3735""	scans: ""10258"""
GPPGESGAAGPS,3|Oxidation,"File: ""J:\082018-os-Sc-Wa\sc3-O.raw""	SpectrumID: ""3957""	scans: ""10514"""
GEVGPAGPNGFA,9|Deamidated,"File: ""J:\082018-os-Sc-Wa\sc3-O.raw""	SpectrumID: ""19776""	scans: ""28006"""
GAPGAVGAPGPAGA,3|Oxidation|9|Oxidation,"File: ""J:\082018-os-Sc-Wa\sc3-O.raw""	SpectrumID: ""8519""	scans: ""15777"""
PGPVGAAGATGAR,1|Oxidation,"File: ""J:\082018-os-Sc-Wa\sc3-O.raw""	SpectrumID: ""9964""	scans: ""17366"""
GEQGPAGPPGFQ,9|Oxidation|12|Deamidated,"File: ""J:\082018-os-Sc-Wa\sc3-O.raw""	SpectrumID: ""15207""	scans: ""23091"""
GIPGPVGAAGATGAR,3|Oxidation,"File: ""J:\082018-os-Sc-Wa\sc3-O.raw""	SpectrumID: ""9909""	scans: ""17307"""
PGEFGLPGPAGPR,1|Oxidation|7|Oxidation,"File: ""J:\082018-os-Sc-Wa\sc3-O.raw""	SpectrumID: ""18389""	scans: ""26503"""
SGITGPPGPPGAAGK,7|Oxidation|10|Oxidation,"File: ""J:\082018-os-Sc-Wa\sc3-O.raw""	SpectrumID: ""6956""	scans: ""14080"""
GEVGPAGPNGFAGPA,9|Deamidated,"File: ""J:\082018-os-Sc-Wa\sc3-O.raw""	SpectrumID: ""20480""	scans: ""28788"""
GAQGPPGPQGVQGGK,6|Oxidation|9|Deamidated|12|Deamidated,"File: ""J:\082018-os-Sc-Wa\sc3-O.raw""	SpectrumID: ""5686""	scans: ""12645"""
GAPGAVGAPGPAGATGD,3|Oxidation|9|Oxidation,"File: ""J:\082018-os-Sc-Wa\sc3-O.raw""	SpectrumID: ""9393""	scans: ""16745"""
PSGITGPPGPPGAAGK,8|Oxidation|11|Oxidation,"File: ""J:\082018-os-Sc-Wa\sc3-O.raw""	SpectrumID: ""7884""	scans: ""15092"""
GLPGEFGLPGPAGPR,3|Oxidation|14|Oxidation,"File: ""J:\082018-os-Sc-Wa\sc3-O.raw""	SpectrumID: ""29190""	scans: ""39001"""
GPNGDAGRPGEPGLM,3|Deamidated|9|Oxidation|12|Oxidation|15|Oxidation,"File: ""J:\082018-os-Sc-Wa\sc3-O.raw""	SpectrumID: ""6187""	scans: ""13196"""
TGETGASGPPGFAGEK,10|Oxidation,"File: ""J:\082018-os-Sc-Wa\sc3-O.raw""	SpectrumID: ""8619""	scans: ""15884"""
GEVGPAGPNGFAGPAGAA,9|Deamidated,"File: ""J:\082018-os-Sc-Wa\sc3-O.raw""	SpectrumID: ""21255""	scans: ""29641"""
GAPGAVGAPGPAGATGDR,3|Oxidation|9|Oxidation,"File: ""J:\082018-os-Sc-Wa\sc3-O.raw""	SpectrumID: ""6135""	scans: ""13134"""
TGETGASGPPGFAGEKG,10|Oxidation,"File: ""J:\082018-os-Sc-Wa\sc3-O.raw""	SpectrumID: ""8344""	scans: ""15588"""
GPNGFAGPAGAAGQPGAK,3|Deamidated|14|Deamidated|15|Oxidation,"File: ""J:\082018-os-Sc-Wa\sc3-O.raw""	SpectrumID: ""10415""	scans: ""17883"""
PIGSAGPPGFPGAPGPK,8|Oxidation|11|Oxidation|16|Oxidation,"File: ""J:\082018-os-Sc-Wa\sc3-O.raw""	SpectrumID: ""12701""	scans: ""20354"""
GEVGPAGPNGFAGPAGAAG,9|Deamidated,"File: ""J:\082018-os-Sc-Wa\sc3-O.raw""	SpectrumID: ""20945""	scans: ""29284"""
GAAGLPGVAGAPGLPGPR,6|Oxidation|12|Oxidation|17|Oxidation,"File: ""J:\082018-os-Sc-Wa\sc3-O.raw""	SpectrumID: ""15566""	scans: ""23476"""
GPIGSAGPPGFPGAPGPK,9|Oxidation|17|Oxidation,"File: ""J:\082018-os-Sc-Wa\sc3-O.raw""	SpectrumID: ""15280""	scans: ""23169"""
TGETGASGPPGFAGEKGP,10|Oxidation,"File: ""J:\082018-os-Sc-Wa\sc3-O.raw""	SpectrumID: ""10575""	scans: ""18059"""
PPGPSGITGPPGPPGAAGK,2|Oxidation|11|Oxidation|14|Oxidation,"File: ""J:\082018-os-Sc-Wa\sc3-O.raw""	SpectrumID: ""9765""	scans: ""17147"""
GPSGEPGTAGPPGTPGPQG,6|Oxidation|12|Oxidation|15|Oxidation|18|Deamidated,"File: ""J:\082018-os-Sc-Wa\sc3-O.raw""	SpectrumID: ""8388""	scans: ""15635"""
GAPGAVGAPGPAGATGDRGE,3|Oxidation|9|Oxidation,"File: ""J:\082018-os-Sc-Wa\sc3-O.raw""	SpectrumID: ""6499""	scans: ""13563"""
GPPGPSGITGPPGPPGAAGK,3|Oxidation|12|Oxidation|15|Oxidation,"File: ""J:\082018-os-Sc-Wa\sc3-O.raw""	SpectrumID: ""9919""	scans: ""17318"""
TGETGASGPPGFAGEKGPS,10|Oxidation,"File: ""J:\082018-os-Sc-Wa\sc3-O.raw""	SpectrumID: ""9872""	scans: ""17268"""
TGETGASGPPGFAGEKGPSG,10|Oxidation,"File: ""J:\082018-os-Sc-Wa\sc3-O.raw""	SpectrumID: ""9902""	scans: ""17300"""
TGPPGPSGITGPPGPPGAAGK,4|Oxidation|13|Oxidation|16|Oxidation,"File: ""J:\082018-os-Sc-Wa\sc3-O.raw""	SpectrumID: ""10959""	scans: ""18484"""
GPAGPIGSAGPPGFPGAPGPK,12|Oxidation|15|Oxidation|18|Oxidation,"File: ""J:\082018-os-Sc-Wa\sc3-O.raw""	SpectrumID: ""15373""	scans: ""23268"""
GEVGPAGPNGFAGPAGAAGQPG,9|Deamidated|20|Deamidated|21|Oxidation,"File: ""J:\082018-os-Sc-Wa\sc3-O.raw""	SpectrumID: ""20631""	scans: ""28949"""
VGPAGPNGFAGPAGAAGQPGAK,7|Deamidated|18|Deamidated|19|Oxidation,"File: ""J:\082018-os-Sc-Wa\sc3-O.raw""	SpectrumID: ""14173""	scans: ""21969"""
GSPGERGEVGPAGPNGFAGPA,3|Oxidation|15|Deamidated,"File: ""J:\082018-os-Sc-Wa\sc3-O.raw""	SpectrumID: ""14593""	scans: ""22420"""
GSDGSVGPVGPAGPIGSAGPPGF,21|Oxidation,"File: ""J:\082018-os-Sc-Wa\sc3-O.raw""	SpectrumID: ""27863""	scans: ""37195"""
GEVGPAGPNGFAGPAGAAGQPGAK,21|Oxidation,"File: ""J:\082018-os-Sc-Wa\sc3-O.raw""	SpectrumID: ""13529""	scans: ""21265"""
TGETGASGPPGFAGEKGPSGEPG,10|Oxidation|22|Oxidation,"File: ""J:\082018-os-Sc-Wa\sc3-O.raw""	SpectrumID: ""9916""	scans: ""17315"""
GAPGPDGNNGAQGPPGPQGVQGGK,5|Oxidation|15|Oxidation,"File: ""J:\082018-os-Sc-Wa\sc3-O.raw""	SpectrumID: ""6481""	scans: ""13544"""
VGPVGPAGPIGSAGPPGFPGAPGPK,16|Oxidation|19|Oxidation|24|Oxidation,"File: ""J:\082018-os-Sc-Wa\sc3-O.raw""	SpectrumID: ""19480""	scans: ""27687"""
DQGPVGRTGETGASGPPGFAGEK,4|Oxidation|17|Oxidation,"File: ""J:\082018-os-Sc-Wa\sc3-O.raw""	SpectrumID: ""9348""	scans: ""16695"""
GAPGPDGNNGAQGPPGPQGVQGGKG,3|Oxidation|8|Deamidated|9|Deamidated|15|Oxidation|18|Deamidated|21|Deamidated,"File: ""J:\082018-os-Sc-Wa\sc3-O.raw""	SpectrumID: ""8872""	scans: ""16153"""
SVGPVGPAGPIGSAGPPGFPGAPGPK,17|Oxidation|20|Oxidation|23|Oxidation,"File: ""J:\082018-os-Sc-Wa\sc3-O.raw""	SpectrumID: ""20053""	scans: ""28330"""
GSVGPVGPAGPIGSAGPPGFPGAPGPK,18|Oxidation|21|Oxidation|24|Oxidation,"File: ""J:\082018-os-Sc-Wa\sc3-O.raw""	SpectrumID: ""19706""	scans: ""27931"""
TGETGASGPPGFAGEKGPSGEPGTAGPPG,10|Oxidation|22|Oxidation|28|Oxidation,"File: ""J:\082018-os-Sc-Wa\sc3-O.raw""	SpectrumID: ""11301""	scans: ""18851"""
GSDGSVGPVGPAGPIGSAGPPGFPGAPGPK,21|Oxidation|27|Oxidation,"File: ""J:\082018-os-Sc-Wa\sc3-O.raw""	SpectrumID: ""21766""	scans: ""30186"""
GSPGERGEVGPAGPNGFAGPAGAAGQPGAK,11|Oxidation|15|Deamidated|26|Deamidated,"File: ""J:\082018-os-Sc-Wa\sc3-O.raw""	SpectrumID: ""12652""	scans: ""20302"""
~GELGPVGNPGPSGPAGPR,,"File: ""J:\082018-os-Sc-Wa\sc3-O.raw""	SpectrumID: ""12688""	scans: ""20341"""
*GPPGPPGPPGPPGPPGPSVPSGLGGK,3|Oxidation|5|Oxidation|9|Oxidation|11|Oxidation|14|Oxidation,"File: ""J:\082018-os-Sc-Wa\sc3-O.raw""	SpectrumID: ""14787""	scans: ""22637"""
GPPGPPGPPGPPGPP,3|Oxidation|6|Oxidation|9|Oxidation|12|Oxidation,"File: ""J:\082018-os-Sc-Wa\sc3-O.raw""	SpectrumID: ""12144""	scans: ""19755"""
XP_041530236.1 collagen alpha-1(V) chain isoform X1 [Microtus oregoni]
~GPAGPPGERG,6|Deamidated,"File: ""J:\082018-os-Sc-Wa\sc3-O.raw""	SpectrumID: ""2532""	scans: ""8806"""
RGPPGPAGPEGR,4|Oxidation,"File: ""J:\082018-os-Sc-Wa\sc3-O.raw""	SpectrumID: ""1950""	scans: ""8033"""
GPNGPQGPTGFPGPK,6|Deamidated|12|Oxidation,"File: ""J:\082018-os-Sc-Wa\sc3-O.raw""	SpectrumID: ""10842""	scans: ""18354"""
TGPIGPQGAPGKPGPDGLR,7|Deamidated|10|Oxidation|15|Oxidation,"File: ""J:\082018-os-Sc-Wa\sc3-O.raw""	SpectrumID: ""8751""	scans: ""16024"""
TGPPGPPGVVGPQGPTGETGPMGER,4|Oxidation|7|Oxidation|22|Oxidation,"File: ""J:\082018-os-Sc-Wa\sc3-O.raw""	SpectrumID: ""12589""	scans: ""20235"""
LLLLLLL,,"File: ""J:\082018-os-Sc-Wa\sc3-O.raw""	SpectrumID: ""24187""	scans: ""32796"""
XP_041498508.1 collagen alpha-1(II) chain isoform X1 [Microtus oregoni]
GLTGPIGPPGPA,9|Oxidation,"File: ""J:\082018-os-Sc-Wa\sc3-O.raw""	SpectrumID: ""19265""	scans: ""27454"""
PGLPGPSGEPGK,1|Oxidation|4|Oxidation|10|Oxidation,"File: ""J:\082018-os-Sc-Wa\sc3-O.raw""	SpectrumID: ""13478""	scans: ""21211"""
FAGPPGADGQPGAK,5|Oxidation|10|Deamidated,"File: ""J:\082018-os-Sc-Wa\sc3-O.raw""	SpectrumID: ""7952""	scans: ""15165"""
GFPGLPGPSGEPGK,3|Oxidation|6|Oxidation|12|Oxidation,"File: ""J:\082018-os-Sc-Wa\sc3-O.raw""	SpectrumID: ""13549""	scans: ""21287"""
PAGFAGPPGADGQPGAK,8|Oxidation|13|Deamidated,"File: ""J:\082018-os-Sc-Wa\sc3-O.raw""	SpectrumID: ""10598""	scans: ""18086"""
GQPGVMGFPGPK,3|Oxidation|6|Oxidation|9|Oxidation,"File: ""J:\082018-os-Sc-Wa\sc3-O.raw""	SpectrumID: ""5988""	scans: ""12976"""
GPPGPVGPSGK,3|Oxidation,"File: ""J:\082018-os-Sc-Wa\sc3-O.raw""	SpectrumID: ""3394""	scans: ""9854"""
XP_041499581.1 collagen alpha-1(III) chain [Microtus oregoni]
GQPGVMGFPGPK,3|Oxidation|6|Oxidation|9|Oxidation,"File: ""J:\082018-os-Sc-Wa\sc3-O.raw""	SpectrumID: ""5988""	scans: ""12976"""
~GPPGPVGPAGK,3|Oxidation,"File: ""J:\082018-os-Sc-Wa\sc3-O.raw""	SpectrumID: ""3394""	scans: ""9854"""
GSPGGPGAAGFPGGR,3|Oxidation|6|Oxidation|12|Oxidation,"File: ""J:\082018-os-Sc-Wa\sc3-O.raw""	SpectrumID: ""5496""	scans: ""12392"""
XP_041528276.1 collagen alpha-1(XXII) chain [Microtus oregoni]
GPAGPQGPR,,"File: ""J:\082018-os-Sc-Wa\sc3-O.raw""	SpectrumID: ""1913""	scans: ""7994"""
GPAGPQGPRG,6|Deamidated,"File: ""J:\082018-os-Sc-Wa\sc3-O.raw""	SpectrumID: ""2532""	scans: ""8806"""
XP_041506848.1 collagen alpha-1(XI) chain isoform X1 [Microtus oregoni]
EAQAQAILQQAR,5|Deamidated|9|Deamidated|10|Deamidated,"File: ""J:\082018-os-Sc-Wa\sc3-O.raw""	SpectrumID: ""27362""	scans: ""36526"""
TGPPGPGGVVGPQGPTGETGPIGER,4|Oxidation|13|Deamidated,"File: ""J:\082018-os-Sc-Wa\sc3-O.raw""	SpectrumID: ""16529""	scans: ""24510"""
Taxonomic match: Mastomys coucha Average Score= [0.42513643]
Containing these species:Mastomys coucha
XP_031209921.1 collagen alpha-1(I) chain [Mastomys coucha]
EGGKGPR,,"File: ""J:\082018-os-Sc-Wa\sc3-O.raw""	SpectrumID: ""239""	scans: ""4998"""
GADGSPGK,6|Oxidation,"File: ""J:\082018-os-Sc-Wa\sc3-O.raw""	SpectrumID: ""234""	scans: ""4890"""
AAGLPGPK,5|Oxidation,"File: ""J:\082018-os-Sc-Wa\sc3-O.raw""	SpectrumID: ""4306""	scans: ""10917"""
GVPGPPGAV,,"File: ""J:\082018-os-Sc-Wa\sc3-O.raw""	SpectrumID: ""15137""	scans: ""23016"""
GDAGPAGPK,,"File: ""J:\082018-os-Sc-Wa\sc3-O.raw""	SpectrumID: ""2052""	scans: ""8209"""
GAAGLPGPK,6|Oxidation,"File: ""J:\082018-os-Sc-Wa\sc3-O.raw""	SpectrumID: ""5176""	scans: ""12000"""
GPAGPQGPR,,"File: ""J:\082018-os-Sc-Wa\sc3-O.raw""	SpectrumID: ""1913""	scans: ""7994"""
GFSGLDGAK,,"File: ""J:\082018-os-Sc-Wa\sc3-O.raw""	SpectrumID: ""10735""	scans: ""18239"""
PGADGVAGPK,1|Oxidation,"File: ""J:\082018-os-Sc-Wa\sc3-O.raw""	SpectrumID: ""10411""	scans: ""17879"""
GSEGPQGVR,,"File: ""J:\082018-os-Sc-Wa\sc3-O.raw""	SpectrumID: ""1912""	scans: ""7993"""
GPAGPQGPRG,6|Deamidated,"File: ""J:\082018-os-Sc-Wa\sc3-O.raw""	SpectrumID: ""2532""	scans: ""8806"""
~GPPGPAGPRG,6|Deamidated,"File: ""J:\082018-os-Sc-Wa\sc3-O.raw""	SpectrumID: ""2532""	scans: ""8806"""
LGAPGPSGAR,4|Oxidation,"File: ""J:\082018-os-Sc-Wa\sc3-O.raw""	SpectrumID: ""3168""	scans: ""9561"""
GPPGAVGPAGK,3|Oxidation,"File: ""J:\082018-os-Sc-Wa\sc3-O.raw""	SpectrumID: ""2996""	scans: ""9371"""
~GAPGPVGPAGK,3|Oxidation,"File: ""J:\082018-os-Sc-Wa\sc3-O.raw""	SpectrumID: ""2996""	scans: ""9371"""
AKGDAGPAGPK,,"File: ""J:\082018-os-Sc-Wa\sc3-O.raw""	SpectrumID: ""1033""	scans: ""6290"""
AGVMGFPGPK,4|Oxidation|7|Oxidation,"File: ""J:\082018-os-Sc-Wa\sc3-O.raw""	SpectrumID: ""9309""	scans: ""16646"""
GPPGPMGPPGL,3|Oxidation|6|Oxidation,"File: ""J:\082018-os-Sc-Wa\sc3-O.raw""	SpectrumID: ""16712""	scans: ""24706"""
PGPPGAVGPAGK,4|Oxidation,"File: ""J:\082018-os-Sc-Wa\sc3-O.raw""	SpectrumID: ""8555""	scans: ""15815"""
~PGAPGPVGPAGK,4|Oxidation,"File: ""J:\082018-os-Sc-Wa\sc3-O.raw""	SpectrumID: ""8555""	scans: ""15815"""
PIGNVGAPGPK,8|Oxidation,"File: ""J:\082018-os-Sc-Wa\sc3-O.raw""	SpectrumID: ""6470""	scans: ""13532"""
PPGFPGAVGAK,2|Oxidation|5|Oxidation,"File: ""J:\082018-os-Sc-Wa\sc3-O.raw""	SpectrumID: ""8951""	scans: ""16243"""
PPGPPGPAGEK,2|Oxidation|5|Oxidation,"File: ""J:\082018-os-Sc-Wa\sc3-O.raw""	SpectrumID: ""6572""	scans: ""13643"""
IAGAPGFPGAR,5|Oxidation|8|Oxidation,"File: ""J:\082018-os-Sc-Wa\sc3-O.raw""	SpectrumID: ""9789""	scans: ""17177"""
GLTGPIGPPGPA,9|Oxidation,"File: ""J:\082018-os-Sc-Wa\sc3-O.raw""	SpectrumID: ""19265""	scans: ""27454"""
AGPPGPPGPVGK,4|Oxidation|9|Oxidation,"File: ""J:\082018-os-Sc-Wa\sc3-O.raw""	SpectrumID: ""5087""	scans: ""11894"""
GPIGNVGAPGPK,5|Deamidated|9|Oxidation,"File: ""J:\082018-os-Sc-Wa\sc3-O.raw""	SpectrumID: ""8758""	scans: ""16032"""
GPPGPMGPPGLA,3|Oxidation|6|Oxidation|8|Oxidation,"File: ""J:\082018-os-Sc-Wa\sc3-O.raw""	SpectrumID: ""13983""	scans: ""21755"""
GIAGAPGFPGAR,6|Oxidation|9|Oxidation,"File: ""J:\082018-os-Sc-Wa\sc3-O.raw""	SpectrumID: ""10974""	scans: ""18501"""
GVQGPPGPAGPR,6|Oxidation,"File: ""J:\082018-os-Sc-Wa\sc3-O.raw""	SpectrumID: ""5677""	scans: ""12633"""
TGPPGPAGQDGR,4|Oxidation,"File: ""J:\082018-os-Sc-Wa\sc3-O.raw""	SpectrumID: ""2071""	scans: ""8236"""
EGSPGAEGSPGR,4|Oxidation|10|Oxidation,"File: ""J:\082018-os-Sc-Wa\sc3-O.raw""	SpectrumID: ""1166""	scans: ""6566"""
VPGPPGAVGPAGK,2|Oxidation|5|Oxidation,"File: ""J:\082018-os-Sc-Wa\sc3-O.raw""	SpectrumID: ""7273""	scans: ""14427"""
PGLPGPSGEPGK,1|Oxidation|4|Oxidation|10|Oxidation,"File: ""J:\082018-os-Sc-Wa\sc3-O.raw""	SpectrumID: ""13478""	scans: ""21211"""
GPPGPMGPPGLAG,3|Oxidation|6|Oxidation|8|Oxidation,"File: ""J:\082018-os-Sc-Wa\sc3-O.raw""	SpectrumID: ""13828""	scans: ""21590"""
GQAGVMGFPGPK,2|Deamidated|6|Oxidation,"File: ""J:\082018-os-Sc-Wa\sc3-O.raw""	SpectrumID: ""11755""	scans: ""19336"""
GVPGPPGAVGPAGK,3|Oxidation,"File: ""J:\082018-os-Sc-Wa\sc3-O.raw""	SpectrumID: ""9042""	scans: ""16357"""
NAGPPGPPGPVGK,1|Deamidated|5|Oxidation|8|Oxidation,"File: ""J:\082018-os-Sc-Wa\sc3-O.raw""	SpectrumID: ""6833""	scans: ""13949"""
VGPPGPPGPAGEK,4|Oxidation|7|Oxidation,"File: ""J:\082018-os-Sc-Wa\sc3-O.raw""	SpectrumID: ""6627""	scans: ""13713"""
PGAPGNKGDTGAK,1|Oxidation|4|Oxidation|6|Deamidated,"File: ""J:\082018-os-Sc-Wa\sc3-O.raw""	SpectrumID: ""1675""	scans: ""7594"""
GLPGTAGLPGMKG,3|Oxidation|9|Oxidation|11|Oxidation,"File: ""J:\082018-os-Sc-Wa\sc3-O.raw""	SpectrumID: ""9657""	scans: ""17030"""
GLTGSPGSPGPDGK,6|Oxidation,"File: ""J:\082018-os-Sc-Wa\sc3-O.raw""	SpectrumID: ""5697""	scans: ""12659"""
PGTPGPQGIAGQR,1|Oxidation|7|Deamidated|12|Deamidated,"File: ""J:\082018-os-Sc-Wa\sc3-O.raw""	SpectrumID: ""11956""	scans: ""19550"""
PIGPPGPAGAPGDK,5|Oxidation|11|Oxidation,"File: ""J:\082018-os-Sc-Wa\sc3-O.raw""	SpectrumID: ""8592""	scans: ""15855"""
EQGPSGASGPAGPR,2|Deamidated,"File: ""J:\082018-os-Sc-Wa\sc3-O.raw""	SpectrumID: ""4478""	scans: ""11138"""
FAGPPGADGQPGAK,5|Oxidation|10|Deamidated,"File: ""J:\082018-os-Sc-Wa\sc3-O.raw""	SpectrumID: ""7952""	scans: ""15165"""
PPGPIGNVGAPGPK,2|Oxidation|7|Deamidated|11|Oxidation,"File: ""J:\082018-os-Sc-Wa\sc3-O.raw""	SpectrumID: ""15569""	scans: ""23479"""
EGSPGAEGSPGRDG,4|Oxidation|10|Oxidation,"File: ""J:\082018-os-Sc-Wa\sc3-O.raw""	SpectrumID: ""1837""	scans: ""7896"""
GPAGNPGADGQPGAK,5|Deamidated|6|Oxidation|11|Deamidated,"File: ""J:\082018-os-Sc-Wa\sc3-O.raw""	SpectrumID: ""2536""	scans: ""8810"""
GPAGPPGFPGAVGAK,6|Oxidation|9|Oxidation,"File: ""J:\082018-os-Sc-Wa\sc3-O.raw""	SpectrumID: ""11410""	scans: ""18968"""
AGPPGATGFPGAAGR,4|Oxidation|10|Oxidation,"File: ""J:\082018-os-Sc-Wa\sc3-O.raw""	SpectrumID: ""9092""	scans: ""16415"""
GPIGPPGPAGAPGDK,6|Oxidation|12|Oxidation,"File: ""J:\082018-os-Sc-Wa\sc3-O.raw""	SpectrumID: ""7678""	scans: ""14873"""
SGNAGPPGPPGPVGK,3|Deamidated|7|Oxidation|12|Oxidation,"File: ""J:\082018-os-Sc-Wa\sc3-O.raw""	SpectrumID: ""6105""	scans: ""13101"""
GEQGPSGASGPAGPR,3|Deamidated,"File: ""J:\082018-os-Sc-Wa\sc3-O.raw""	SpectrumID: ""4815""	scans: ""11535"""
EPGAPGNKGDTGAK,2|Oxidation|5|Oxidation|7|Deamidated,"File: ""J:\082018-os-Sc-Wa\sc3-O.raw""	SpectrumID: ""750""	scans: ""5915"""
GPPGPIGNVGAPGPK,8|Deamidated|12|Oxidation,"File: ""J:\082018-os-Sc-Wa\sc3-O.raw""	SpectrumID: ""12031""	scans: ""19633"""
GFPGLPGPSGEPGK,3|Oxidation|6|Oxidation|12|Oxidation,"File: ""J:\082018-os-Sc-Wa\sc3-O.raw""	SpectrumID: ""13549""	scans: ""21287"""
GEVGPPGPPGPAGEK,6|Oxidation|11|Oxidation,"File: ""J:\082018-os-Sc-Wa\sc3-O.raw""	SpectrumID: ""6595""	scans: ""13672"""
AGPAGNPGADGQPGAK,6|Deamidated|7|Oxidation|12|Deamidated,"File: ""J:\082018-os-Sc-Wa\sc3-O.raw""	SpectrumID: ""3343""	scans: ""9788"""
EPGEPGASGPMGPR,2|Oxidation|5|Oxidation|11|Oxidation,"File: ""J:\082018-os-Sc-Wa\sc3-O.raw""	SpectrumID: ""3329""	scans: ""9765"""
GEPGAPGNKGDTGAK,3|Oxidation|6|Oxidation|8|Deamidated,"File: ""J:\082018-os-Sc-Wa\sc3-O.raw""	SpectrumID: ""1011""	scans: ""6249"""
GAPGAPGAPGPVGPAGK,3|Oxidation|6|Oxidation|9|Oxidation,"File: ""J:\082018-os-Sc-Wa\sc3-O.raw""	SpectrumID: ""5577""	scans: ""12511"""
GEPGPPGPAGAAGPAGN,3|Oxidation|6|Oxidation|17|Deamidated,"File: ""J:\082018-os-Sc-Wa\sc3-O.raw""	SpectrumID: ""10212""	scans: ""17662"""
PSGNAGPPGPPGPVGK,4|Deamidated|8|Oxidation|13|Oxidation,"File: ""J:\082018-os-Sc-Wa\sc3-O.raw""	SpectrumID: ""6511""	scans: ""13578"""
GPPGPMGPPGLAGPPG,3|Oxidation|5|Oxidation|6|Oxidation|15|Oxidation,"File: ""J:\082018-os-Sc-Wa\sc3-O.raw""	SpectrumID: ""17441""	scans: ""25483"""
PGEQGPSGASGPAGPR,1|Oxidation|4|Deamidated,"File: ""J:\082018-os-Sc-Wa\sc3-O.raw""	SpectrumID: ""4990""	scans: ""11769"""
GEPGEPGASGPMGPR,3|Oxidation|6|Oxidation|12|Oxidation,"File: ""J:\082018-os-Sc-Wa\sc3-O.raw""	SpectrumID: ""3374""	scans: ""9830"""
GSPGENGAPGQMGPR,3|Oxidation|6|Deamidated|11|Deamidated|12|Oxidation|14|Oxidation,"File: ""J:\082018-os-Sc-Wa\sc3-O.raw""	SpectrumID: ""2136""	scans: ""8313"""
GETGPAGRPGEVGPPG,9|Oxidation|15|Oxidation,"File: ""J:\082018-os-Sc-Wa\sc3-O.raw""	SpectrumID: ""5556""	scans: ""12482"""
SGEPGAPGNKGDTGAK,4|Oxidation|7|Oxidation|9|Deamidated,"File: ""J:\082018-os-Sc-Wa\sc3-O.raw""	SpectrumID: ""1024""	scans: ""6273"""
PGEVGPPGPPGPAGEK,1|Oxidation|7|Oxidation|10|Oxidation,"File: ""J:\082018-os-Sc-Wa\sc3-O.raw""	SpectrumID: ""6741""	scans: ""13835"""
PMGPPGLAGPPGESGR,2|Oxidation|10|Oxidation,"File: ""J:\082018-os-Sc-Wa\sc3-O.raw""	SpectrumID: ""10410""	scans: ""17878"""
PAGFAGPPGADGQPGAK,8|Oxidation|13|Deamidated,"File: ""J:\082018-os-Sc-Wa\sc3-O.raw""	SpectrumID: ""10598""	scans: ""18086"""
PGAPGAPGAPGPVGPAGK,1|Oxidation|4|Oxidation|7|Oxidation|10|Oxidation,"File: ""J:\082018-os-Sc-Wa\sc3-O.raw""	SpectrumID: ""6048""	scans: ""13040"""
GPPGPMGPPGLAGPPGE,3|Oxidation|6|Oxidation|15|Oxidation,"File: ""J:\082018-os-Sc-Wa\sc3-O.raw""	SpectrumID: ""17354""	scans: ""25391"""
PGEPGEPGASGPMGPR,1|Oxidation|4|Oxidation|7|Oxidation|13|Oxidation,"File: ""J:\082018-os-Sc-Wa\sc3-O.raw""	SpectrumID: ""3682""	scans: ""10194"""
DGLNGLPGPIGPPGPR,4|Deamidated|7|Oxidation|13|Oxidation|15|Oxidation,"File: ""J:\082018-os-Sc-Wa\sc3-O.raw""	SpectrumID: ""19246""	scans: ""27434"""
GETGPAGRPGEVGPPGP,9|Oxidation|15|Oxidation,"File: ""J:\082018-os-Sc-Wa\sc3-O.raw""	SpectrumID: ""7809""	scans: ""15012"""
GPMGPPGLAGPPGESGR,3|Oxidation|12|Oxidation,"File: ""J:\082018-os-Sc-Wa\sc3-O.raw""	SpectrumID: ""10812""	scans: ""18322"""
GLTGPIGPPGPAGAPGDK,9|Oxidation,"File: ""J:\082018-os-Sc-Wa\sc3-O.raw""	SpectrumID: ""14274""	scans: ""22076"""
GPPGPPGKNGDDGEAGK,3|Oxidation|6|Oxidation|9|Deamidated,"File: ""J:\082018-os-Sc-Wa\sc3-O.raw""	SpectrumID: ""1937""	scans: ""8019"""
GSPGEQGPSGASGPAGPR,3|Oxidation|6|Deamidated,"File: ""J:\082018-os-Sc-Wa\sc3-O.raw""	SpectrumID: ""5139""	scans: ""11960"""
GANGAPGIAGAPGFPGAR,6|Oxidation|12|Oxidation|15|Oxidation,"File: ""J:\082018-os-Sc-Wa\sc3-O.raw""	SpectrumID: ""12494""	scans: ""20132"""
PGPSGNAGPPGPPGPVGK,1|Oxidation|6|Deamidated|10|Oxidation|13|Oxidation,"File: ""J:\082018-os-Sc-Wa\sc3-O.raw""	SpectrumID: ""7545""	scans: ""14731"""
PPGAPGAPGAPGPVGPAGK,2|Oxidation|5|Oxidation|8|Oxidation|11|Oxidation,"File: ""J:\082018-os-Sc-Wa\sc3-O.raw""	SpectrumID: ""6698""	scans: ""13789"""
NGDDGEAGKPGRPGER,1|Deamidated|13|Oxidation,"File: ""J:\082018-os-Sc-Wa\sc3-O.raw""	SpectrumID: ""1618""	scans: ""7433"""
GSPGEAGRPGEAGLPGAK,9|Oxidation|15|Oxidation,"File: ""J:\082018-os-Sc-Wa\sc3-O.raw""	SpectrumID: ""4131""	scans: ""10704"""
GNSGEPGAPGNKGDTGAK,6|Oxidation|9|Oxidation|11|Deamidated,"File: ""J:\082018-os-Sc-Wa\sc3-O.raw""	SpectrumID: ""1174""	scans: ""6602"""
GEQGVPGDLGAPGPSGAR,3|Deamidated|6|Oxidation|12|Oxidation,"File: ""J:\082018-os-Sc-Wa\sc3-O.raw""	SpectrumID: ""12047""	scans: ""19650"""
GPPGAPGAPGAPGPVGPAGK,3|Oxidation|6|Oxidation|12|Oxidation,"File: ""J:\082018-os-Sc-Wa\sc3-O.raw""	SpectrumID: ""8189""	scans: ""15422"""
GFPGADGVAGPKGPAGER,3|Oxidation|11|Oxidation,"File: ""J:\082018-os-Sc-Wa\sc3-O.raw""	SpectrumID: ""9198""	scans: ""16528"""
EPGSPGENGAPGQMGPR,2|Oxidation|5|Oxidation|8|Deamidated|11|Oxidation|13|Deamidated|14|Oxidation,"File: ""J:\082018-os-Sc-Wa\sc3-O.raw""	SpectrumID: ""3202""	scans: ""9602"""
GRPGEVGPPGPPGPAGEK,3|Oxidation|9|Oxidation|12|Oxidation,"File: ""J:\082018-os-Sc-Wa\sc3-O.raw""	SpectrumID: ""4536""	scans: ""11203"""
VGPPGPSGNAGPPGPPGPVG,4|Oxidation|9|Deamidated|13|Oxidation|16|Oxidation,"File: ""J:\082018-os-Sc-Wa\sc3-O.raw""	SpectrumID: ""14965""	scans: ""22833"""
PPGPSGNAGPPGPPGPVGK,1|Oxidation|2|Oxidation|4|Oxidation|7|Deamidated|11|Oxidation|16|Oxidation,"File: ""J:\082018-os-Sc-Wa\sc3-O.raw""	SpectrumID: ""12517""	scans: ""20156"""
AGPPGAPGAPGAPGPVGPAGK,4|Oxidation|7|Oxidation|13|Oxidation,"File: ""J:\082018-os-Sc-Wa\sc3-O.raw""	SpectrumID: ""8712""	scans: ""15983"""
GETGPAGRPGEVGPPGPPG,9|Oxidation|15|Oxidation|18|Oxidation,"File: ""J:\082018-os-Sc-Wa\sc3-O.raw""	SpectrumID: ""7088""	scans: ""14221"""
GSEGPQGVRGEPGPPGPAG,6|Deamidated|12|Oxidation|15|Oxidation,"File: ""J:\082018-os-Sc-Wa\sc3-O.raw""	SpectrumID: ""7694""	scans: ""14890"""
GPPGPSGNAGPPGPPGPVGK,3|Oxidation|12|Oxidation|15|Oxidation,"File: ""J:\082018-os-Sc-Wa\sc3-O.raw""	SpectrumID: ""7755""	scans: ""14955"""
GPAGAAGPAGNPGADGQPGAK,12|Oxidation|17|Deamidated|18|Oxidation,"File: ""J:\082018-os-Sc-Wa\sc3-O.raw""	SpectrumID: ""4132""	scans: ""10705"""
PGEQGVPGDLGAPGPSGAR,1|Oxidation|15|Oxidation,"File: ""J:\082018-os-Sc-Wa\sc3-O.raw""	SpectrumID: ""11455""	scans: ""19016"""
GEPGSPGENGAPGQMGPR,3|Oxidation|6|Oxidation|12|Oxidation|15|Oxidation,"File: ""J:\082018-os-Sc-Wa\sc3-O.raw""	SpectrumID: ""2112""	scans: ""8286"""
GEPGPPGPAGAAGPAGNPGAD,5|Oxidation|6|Oxidation|17|Deamidated|18|Oxidation,"File: ""J:\082018-os-Sc-Wa\sc3-O.raw""	SpectrumID: ""11154""	scans: ""18695"""
GFPGERGVQGPPGPAGPR,3|Oxidation|9|Deamidated|12|Oxidation,"File: ""J:\082018-os-Sc-Wa\sc3-O.raw""	SpectrumID: ""12111""	scans: ""19720"""
AGRPGEVGPPGPPGPAGEK,4|Oxidation|10|Oxidation|13|Oxidation,"File: ""J:\082018-os-Sc-Wa\sc3-O.raw""	SpectrumID: ""6617""	scans: ""13700"""
GPPGPMGPPGLAGPPGESGR,6|Oxidation,"File: ""J:\082018-os-Sc-Wa\sc3-O.raw""	SpectrumID: ""14314""	scans: ""22119"""
VGPPGPSGNAGPPGPPGPVGK,4|Oxidation|9|Deamidated|13|Oxidation,"File: ""J:\082018-os-Sc-Wa\sc3-O.raw""	SpectrumID: ""11349""	scans: ""18903"""
QGPPGEPGEPGASGPMGPR,1|Deamidated|4|Oxidation|7|Oxidation|10|Oxidation|16|Oxidation,"File: ""J:\082018-os-Sc-Wa\sc3-O.raw""	SpectrumID: ""5699""	scans: ""12661"""
PGPAGAAGPAGNPGADGQPGAK,1|Oxidation|12|Deamidated|13|Oxidation|18|Deamidated|19|Oxidation,"File: ""J:\082018-os-Sc-Wa\sc3-O.raw""	SpectrumID: ""5715""	scans: ""12680"""
GPAGPPGAPGAPGAPGPVGPAGK,6|Oxidation|9|Oxidation|12|Oxidation|15|Oxidation,"File: ""J:\082018-os-Sc-Wa\sc3-O.raw""	SpectrumID: ""8551""	scans: ""15811"""
GETGPAGRPGEVGPPGPPGPA,9|Oxidation|15|Oxidation|18|Oxidation,"File: ""J:\082018-os-Sc-Wa\sc3-O.raw""	SpectrumID: ""8968""	scans: ""16266"""
GKPGEQGVPGDLGAPGPSGAR,3|Oxidation|6|Deamidated|9|Oxidation|15|Oxidation,"File: ""J:\082018-os-Sc-Wa\sc3-O.raw""	SpectrumID: ""7094""	scans: ""14227"""
GETGPAGRPGEVGPPGPPGPAG,9|Oxidation|15|Oxidation|18|Oxidation,"File: ""J:\082018-os-Sc-Wa\sc3-O.raw""	SpectrumID: ""8983""	scans: ""16284"""
TGPAGPPGAPGAPGAPGPVGPAGK,7|Oxidation|13|Oxidation,"File: ""J:\082018-os-Sc-Wa\sc3-O.raw""	SpectrumID: ""11582""	scans: ""19151"""
RVGPPGPSGNAGPPGPPGPVGK,5|Oxidation|10|Deamidated|14|Oxidation|19|Oxidation,"File: ""J:\082018-os-Sc-Wa\sc3-O.raw""	SpectrumID: ""7991""	scans: ""15207"""
GPPGPAGAAGPAGNPGADGQPGAK,3|Oxidation|14|Deamidated|15|Oxidation|20|Deamidated|21|Oxidation,"File: ""J:\082018-os-Sc-Wa\sc3-O.raw""	SpectrumID: ""6828""	scans: ""13943"""
GPPGPMGPPGLAGPPGESGREG,3|Oxidation|6|Oxidation|15|Oxidation,"File: ""J:\082018-os-Sc-Wa\sc3-O.raw""	SpectrumID: ""12660""	scans: ""20311"""
VGPPGPSGNAGPPGPPGPVGKEG,4|Oxidation|9|Deamidated|13|Oxidation|16|Oxidation,"File: ""J:\082018-os-Sc-Wa\sc3-O.raw""	SpectrumID: ""10711""	scans: ""18213"""
GFQGPPGEPGEPGASGPMGPR,6|Oxidation|9|Oxidation|12|Oxidation|18|Oxidation,"File: ""J:\082018-os-Sc-Wa\sc3-O.raw""	SpectrumID: ""9535""	scans: ""16900"""
GETGPAGRPGEVGPPGPPGPAGE,9|Oxidation|15|Oxidation|18|Oxidation,"File: ""J:\082018-os-Sc-Wa\sc3-O.raw""	SpectrumID: ""9523""	scans: ""16887"""
GSEGPQGVRGEPGPPGPAGAAGPA,6|Deamidated|12|Oxidation|15|Oxidation,"File: ""J:\082018-os-Sc-Wa\sc3-O.raw""	SpectrumID: ""10098""	scans: ""17527"""
GDRGETGPAGPPGAPGAPGAPGPVG,12|Oxidation|15|Oxidation|18|Oxidation,"File: ""J:\082018-os-Sc-Wa\sc3-O.raw""	SpectrumID: ""10965""	scans: ""18490"""
GETGPAGPPGAPGAPGAPGPVGPAGK,9|Oxidation|15|Oxidation,"File: ""J:\082018-os-Sc-Wa\sc3-O.raw""	SpectrumID: ""12127""	scans: ""19737"""
GSEGPQGVRGEPGPPGPAGAAGPAG,6|Deamidated|12|Oxidation|15|Oxidation|23|Oxidation,"File: ""J:\082018-os-Sc-Wa\sc3-O.raw""	SpectrumID: ""8848""	scans: ""16128"""
GETGPAGRPGEVGPPGPPGPAGEK,9|Oxidation|15|Oxidation,"File: ""J:\082018-os-Sc-Wa\sc3-O.raw""	SpectrumID: ""7529""	scans: ""14714"""
PQGFQGPPGEPGEPGASGPMGPR,2|Deamidated|5|Deamidated|8|Oxidation|11|Oxidation|14|Oxidation|20|Oxidation,"File: ""J:\082018-os-Sc-Wa\sc3-O.raw""	SpectrumID: ""11718""	scans: ""19296"""
GSEGPQGVRGEPGPPGPAGAAGPAGN,6|Deamidated|12|Oxidation|15|Oxidation|26|Deamidated,"File: ""J:\082018-os-Sc-Wa\sc3-O.raw""	SpectrumID: ""10414""	scans: ""17882"""
GEPGPPGPAGAAGPAGNPGADGQPGAK,3|Oxidation|8|Oxidation|18|Oxidation,"File: ""J:\082018-os-Sc-Wa\sc3-O.raw""	SpectrumID: ""7843""	scans: ""15049"""
RGETGPAGPPGAPGAPGAPGPVGPAGK,10|Oxidation|13|Oxidation|19|Oxidation,"File: ""J:\082018-os-Sc-Wa\sc3-O.raw""	SpectrumID: ""8206""	scans: ""15440"""
GPQGFQGPPGEPGEPGASGPMGPR,3|Deamidated|6|Deamidated|9|Oxidation|12|Oxidation|15|Oxidation|20|Oxidation,"File: ""J:\082018-os-Sc-Wa\sc3-O.raw""	SpectrumID: ""11982""	scans: ""19580"""
GPPGPPGKNGDDGEAGKPGRPGER,3|Oxidation|6|Oxidation|9|Deamidated|18|Oxidation|21|Oxidation,"File: ""J:\082018-os-Sc-Wa\sc3-O.raw""	SpectrumID: ""1872""	scans: ""7938"""
GDRGETGPAGPPGAPGAPGAPGPVGPAG,12|Oxidation|15|Oxidation|18|Oxidation|21|Oxidation,"File: ""J:\082018-os-Sc-Wa\sc3-O.raw""	SpectrumID: ""10940""	scans: ""18461"""
GDRGETGPAGPPGAPGAPGAPGPVGPAGK,12|Oxidation|15|Oxidation|21|Oxidation,"File: ""J:\082018-os-Sc-Wa\sc3-O.raw""	SpectrumID: ""8676""	scans: ""15944"""
GDAGPAGPKGEPGSPGENGAPGQMGPR,12|Oxidation|15|Oxidation|18|Deamidated|21|Oxidation|24|Oxidation,"File: ""J:\082018-os-Sc-Wa\sc3-O.raw""	SpectrumID: ""3942""	scans: ""10497"""
GAPGPQGFQGPPGEPGEPGASGPMGPR,3|Oxidation|6|Deamidated|9|Deamidated|12|Oxidation|15|Oxidation|18|Oxidation|24|Oxidation,"File: ""J:\082018-os-Sc-Wa\sc3-O.raw""	SpectrumID: ""12751""	scans: ""20408"""
GPPGAPGPQGFQGPPGEPGEPGASGPMGPR,2|Oxidation|6|Oxidation|9|Deamidated|15|Oxidation|18|Oxidation|21|Oxidation|27|Oxidation,"File: ""J:\082018-os-Sc-Wa\sc3-O.raw""	SpectrumID: ""12693""	scans: ""20346"""
GSEGPQGVRGEPGPPGPAGAAGPAGNPGADGQPGAK,6|Deamidated|12|Oxidation|15|Oxidation|27|Oxidation,"File: ""J:\082018-os-Sc-Wa\sc3-O.raw""	SpectrumID: ""8634""	scans: ""15900"""
QGPSGSSGER,1|Deamidated,"File: ""J:\082018-os-Sc-Wa\sc3-O.raw""	SpectrumID: ""1180""	scans: ""6624"""
GFPGLPGPSGEPGKQGPSGSSGER,3|Oxidation|6|Oxidation|15|Deamidated,"File: ""J:\082018-os-Sc-Wa\sc3-O.raw""	SpectrumID: ""11305""	scans: ""18856"""
QGPSGSSGERGPPGPMGPPGLAGPPGESGR,1|Deamidated|13|Oxidation|16|Oxidation,"File: ""J:\082018-os-Sc-Wa\sc3-O.raw""	SpectrumID: ""11588""	scans: ""19158"""
~GFSGLDGAKGDAGPAGPK,,"File: ""J:\082018-os-Sc-Wa\sc3-O.raw""	SpectrumID: ""9435""	scans: ""16790"""
TGPPGPAGQDGRPGPAGPPGAR,4|Oxidation|9|Deamidated|15|Oxidation|19|Oxidation,"File: ""J:\082018-os-Sc-Wa\sc3-O.raw""	SpectrumID: ""4644""	scans: ""11332"""
GSPGADGPAGSPGTPGPQGIAGQR,18|Deamidated|23|Deamidated,"File: ""J:\082018-os-Sc-Wa\sc3-O.raw""	SpectrumID: ""12598""	scans: ""20245"""
GEPGPAGVQGPPGPAGEEGK,3|Oxidation|12|Oxidation,"File: ""J:\082018-os-Sc-Wa\sc3-O.raw""	SpectrumID: ""9901""	scans: ""17299"""
*PPGPMGPAGPPGFPGAVGAK,11|Oxidation|14|Oxidation,"File: ""J:\082018-os-Sc-Wa\sc3-O.raw""	SpectrumID: ""19669""	scans: ""27892"""
GPPGPPGPPGPPGPP,3|Oxidation|6|Oxidation|9|Oxidation|12|Oxidation,"File: ""J:\082018-os-Sc-Wa\sc3-O.raw""	SpectrumID: ""12144""	scans: ""19755"""
XP_031223246.1 collagen alpha-1(III) chain [Mastomys coucha]
GQPGVMGFPGPK,3|Oxidation|6|Oxidation|9|Oxidation,"File: ""J:\082018-os-Sc-Wa\sc3-O.raw""	SpectrumID: ""5988""	scans: ""12976"""
GPPGPVGPSGK,3|Oxidation,"File: ""J:\082018-os-Sc-Wa\sc3-O.raw""	SpectrumID: ""3394""	scans: ""9854"""
GSPGGPGAAGFPGGR,3|Oxidation|6|Oxidation|12|Oxidation,"File: ""J:\082018-os-Sc-Wa\sc3-O.raw""	SpectrumID: ""5496""	scans: ""12392"""
XP_031231102.1 collagen alpha-1(XI) chain [Mastomys coucha]
EAQAQAILQQAR,5|Deamidated|9|Deamidated|10|Deamidated,"File: ""J:\082018-os-Sc-Wa\sc3-O.raw""	SpectrumID: ""27362""	scans: ""36526"""
TGPPGPGGVVGPQGPTGETGPIGER,4|Oxidation|13|Deamidated,"File: ""J:\082018-os-Sc-Wa\sc3-O.raw""	SpectrumID: ""16529""	scans: ""24510"""
XP_031223247.1 collagen alpha-2(V) chain [Mastomys coucha]
GPPGPVGPSGK,3|Oxidation,"File: ""J:\082018-os-Sc-Wa\sc3-O.raw""	SpectrumID: ""3394""	scans: ""9854"""
GLTGNPGVQGPEGK,6|Oxidation|9|Deamidated,"File: ""J:\082018-os-Sc-Wa\sc3-O.raw""	SpectrumID: ""7578""	scans: ""14766"""
GEPGPHGIQGPIGPPGEEGK,3|Oxidation|15|Oxidation,"File: ""J:\082018-os-Sc-Wa\sc3-O.raw""	SpectrumID: ""9268""	scans: ""16602"""
XP_031225367.1 collagen alpha-1(V) chain isoform X1 [Mastomys coucha]
~GPAGPPGERG,6|Deamidated,"File: ""J:\082018-os-Sc-Wa\sc3-O.raw""	SpectrumID: ""2532""	scans: ""8806"""
GPPGPMGPPGL,3|Oxidation|6|Oxidation,"File: ""J:\082018-os-Sc-Wa\sc3-O.raw""	SpectrumID: ""16712""	scans: ""24706"""
RGPPGPAGPEGR,4|Oxidation,"File: ""J:\082018-os-Sc-Wa\sc3-O.raw""	SpectrumID: ""1950""	scans: ""8033"""
GPNGPQGPTGFPGPK,6|Deamidated|12|Oxidation,"File: ""J:\082018-os-Sc-Wa\sc3-O.raw""	SpectrumID: ""10842""	scans: ""18354"""
TGPIGPQGAPGKPGPDGLR,7|Deamidated|10|Oxidation|15|Oxidation,"File: ""J:\082018-os-Sc-Wa\sc3-O.raw""	SpectrumID: ""8751""	scans: ""16024"""
TGPPGPPGVVGPQGPTGETGPMGER,4|Oxidation|7|Oxidation|22|Oxidation,"File: ""J:\082018-os-Sc-Wa\sc3-O.raw""	SpectrumID: ""12589""	scans: ""20235"""
LLLLLLL,,"File: ""J:\082018-os-Sc-Wa\sc3-O.raw""	SpectrumID: ""24187""	scans: ""32796"""
XP_031210081.1 collagen alpha-1(II) chain isoform X1 [Mastomys coucha]
GLTGPIGPPGPA,9|Oxidation,"File: ""J:\082018-os-Sc-Wa\sc3-O.raw""	SpectrumID: ""19265""	scans: ""27454"""
PGLPGPSGEPGK,1|Oxidation|4|Oxidation|10|Oxidation,"File: ""J:\082018-os-Sc-Wa\sc3-O.raw""	SpectrumID: ""13478""	scans: ""21211"""
FAGPPGADGQPGAK,5|Oxidation|10|Deamidated,"File: ""J:\082018-os-Sc-Wa\sc3-O.raw""	SpectrumID: ""7952""	scans: ""15165"""
GFPGLPGPSGEPGK,3|Oxidation|6|Oxidation|12|Oxidation,"File: ""J:\082018-os-Sc-Wa\sc3-O.raw""	SpectrumID: ""13549""	scans: ""21287"""
PAGFAGPPGADGQPGAK,8|Oxidation|13|Deamidated,"File: ""J:\082018-os-Sc-Wa\sc3-O.raw""	SpectrumID: ""10598""	scans: ""18086"""
GQPGVMGFPGPK,3|Oxidation|6|Oxidation|9|Oxidation,"File: ""J:\082018-os-Sc-Wa\sc3-O.raw""	SpectrumID: ""5988""	scans: ""12976"""
GPPGPVGPSGK,3|Oxidation,"File: ""J:\082018-os-Sc-Wa\sc3-O.raw""	SpectrumID: ""3394""	scans: ""9854"""
XP_031236962.1 collagen alpha-2(I) chain [Mastomys coucha]
IGFPGPK,4|Oxidation,"File: ""J:\082018-os-Sc-Wa\sc3-O.raw""	SpectrumID: ""9569""	scans: ""16936"""
GPVGAVGPR,,"File: ""J:\082018-os-Sc-Wa\sc3-O.raw""	SpectrumID: ""6292""	scans: ""13338"""
PGPAGPAGPR,1|Oxidation,"File: ""J:\082018-os-Sc-Wa\sc3-O.raw""	SpectrumID: ""3242""	scans: ""9647"""
PGANGLTGAK,1|Oxidation|4|Deamidated,"File: ""J:\082018-os-Sc-Wa\sc3-O.raw""	SpectrumID: ""4376""	scans: ""11024"""
GNIGFPGPK,2|Deamidated|6|Oxidation,"File: ""J:\082018-os-Sc-Wa\sc3-O.raw""	SpectrumID: ""11176""	scans: ""18718"""
VGPVGAVGPR,,"File: ""J:\082018-os-Sc-Wa\sc3-O.raw""	SpectrumID: ""9345""	scans: ""16692"""
SGPPGFAGEK,4|Oxidation,"File: ""J:\082018-os-Sc-Wa\sc3-O.raw""	SpectrumID: ""6186""	scans: ""13195"""
AAGPSGPIGSR,,"File: ""J:\082018-os-Sc-Wa\sc3-O.raw""	SpectrumID: ""5646""	scans: ""12592"""
GPVGAAGATGAR,,"File: ""J:\082018-os-Sc-Wa\sc3-O.raw""	SpectrumID: ""3735""	scans: ""10258"""
GPPGESGAAGPS,3|Oxidation,"File: ""J:\082018-os-Sc-Wa\sc3-O.raw""	SpectrumID: ""3957""	scans: ""10514"""
GAAGPSGPIGSR,,"File: ""J:\082018-os-Sc-Wa\sc3-O.raw""	SpectrumID: ""6004""	scans: ""12993"""
GNPGPAGPAGPR,3|Oxidation,"File: ""J:\082018-os-Sc-Wa\sc3-O.raw""	SpectrumID: ""3370""	scans: ""9825"""
GEVGPAGPNGFA,9|Deamidated,"File: ""J:\082018-os-Sc-Wa\sc3-O.raw""	SpectrumID: ""19776""	scans: ""28006"""
PGPVGAAGATGAR,1|Oxidation,"File: ""J:\082018-os-Sc-Wa\sc3-O.raw""	SpectrumID: ""9964""	scans: ""17366"""
GEQGPAGPPGFQ,9|Oxidation|12|Deamidated,"File: ""J:\082018-os-Sc-Wa\sc3-O.raw""	SpectrumID: ""15207""	scans: ""23091"""
LGAPGILGLPGSR,4|Oxidation|10|Oxidation,"File: ""J:\082018-os-Sc-Wa\sc3-O.raw""	SpectrumID: ""18874""	scans: ""27037"""
GIPGPVGAAGATGAR,3|Oxidation,"File: ""J:\082018-os-Sc-Wa\sc3-O.raw""	SpectrumID: ""9909""	scans: ""17307"""
PGEFGLPGPAGPR,1|Oxidation|7|Oxidation,"File: ""J:\082018-os-Sc-Wa\sc3-O.raw""	SpectrumID: ""18389""	scans: ""26503"""
SGITGPPGPPGAAGK,7|Oxidation|10|Oxidation,"File: ""J:\082018-os-Sc-Wa\sc3-O.raw""	SpectrumID: ""6956""	scans: ""14080"""
GEVGPAGPNGFAGPA,9|Deamidated,"File: ""J:\082018-os-Sc-Wa\sc3-O.raw""	SpectrumID: ""20480""	scans: ""28788"""
GPVGNPGPAGPAGPR,5|Deamidated|6|Oxidation,"File: ""J:\082018-os-Sc-Wa\sc3-O.raw""	SpectrumID: ""7381""	scans: ""14556"""
GAQGPPGPQGVQGGK,6|Oxidation|9|Deamidated|12|Deamidated,"File: ""J:\082018-os-Sc-Wa\sc3-O.raw""	SpectrumID: ""5686""	scans: ""12645"""
LLGAPGILGLPGSR,5|Oxidation|11|Oxidation,"File: ""J:\082018-os-Sc-Wa\sc3-O.raw""	SpectrumID: ""23438""	scans: ""31986"""
PSGITGPPGPPGAAGK,8|Oxidation|11|Oxidation,"File: ""J:\082018-os-Sc-Wa\sc3-O.raw""	SpectrumID: ""7884""	scans: ""15092"""
GPPGESGAAGPSGPIGS,3|Oxidation,"File: ""J:\082018-os-Sc-Wa\sc3-O.raw""	SpectrumID: ""12391""	scans: ""20022"""
PGESGAAGPSGPIGSR,1|Oxidation,"File: ""J:\082018-os-Sc-Wa\sc3-O.raw""	SpectrumID: ""7020""	scans: ""14148"""
GLPGEFGLPGPAGPR,3|Oxidation|14|Oxidation,"File: ""J:\082018-os-Sc-Wa\sc3-O.raw""	SpectrumID: ""29190""	scans: ""39001"""
GPNGDAGRPGEPGLM,3|Deamidated|9|Oxidation|12|Oxidation|15|Oxidation,"File: ""J:\082018-os-Sc-Wa\sc3-O.raw""	SpectrumID: ""6187""	scans: ""13196"""
TGETGASGPPGFAGEK,10|Oxidation,"File: ""J:\082018-os-Sc-Wa\sc3-O.raw""	SpectrumID: ""8619""	scans: ""15884"""
GEVGPAGPNGFAGPAGAA,9|Deamidated,"File: ""J:\082018-os-Sc-Wa\sc3-O.raw""	SpectrumID: ""21255""	scans: ""29641"""
TGETGASGPPGFAGEKG,10|Oxidation,"File: ""J:\082018-os-Sc-Wa\sc3-O.raw""	SpectrumID: ""8344""	scans: ""15588"""
GPNGFAGPAGAAGQPGAK,3|Deamidated|14|Deamidated|15|Oxidation,"File: ""J:\082018-os-Sc-Wa\sc3-O.raw""	SpectrumID: ""10415""	scans: ""17883"""
PIGSAGPPGFPGAPGPK,8|Oxidation|11|Oxidation|16|Oxidation,"File: ""J:\082018-os-Sc-Wa\sc3-O.raw""	SpectrumID: ""12701""	scans: ""20354"""
GEVGPAGPNGFAGPAGAAG,9|Deamidated,"File: ""J:\082018-os-Sc-Wa\sc3-O.raw""	SpectrumID: ""20945""	scans: ""29284"""
GPPGESGAAGPSGPIGSR,3|Oxidation,"File: ""J:\082018-os-Sc-Wa\sc3-O.raw""	SpectrumID: ""7698""	scans: ""14894"""
GPIGSAGPPGFPGAPGPK,9|Oxidation|17|Oxidation,"File: ""J:\082018-os-Sc-Wa\sc3-O.raw""	SpectrumID: ""15280""	scans: ""23169"""
GELGPVGNPGPAGPAGPR,,"File: ""J:\082018-os-Sc-Wa\sc3-O.raw""	SpectrumID: ""13795""	scans: ""21555"""
GPPGESGAAGPSGPIGSRG,3|Oxidation,"File: ""J:\082018-os-Sc-Wa\sc3-O.raw""	SpectrumID: ""7724""	scans: ""14922"""
TGETGASGPPGFAGEKGP,10|Oxidation,"File: ""J:\082018-os-Sc-Wa\sc3-O.raw""	SpectrumID: ""10575""	scans: ""18059"""
PQGLLGAPGILGLPGSR,2|Deamidated|8|Oxidation|14|Oxidation,"File: ""J:\082018-os-Sc-Wa\sc3-O.raw""	SpectrumID: ""26027""	scans: ""34889"""
PPGPSGITGPPGPPGAAGK,2|Oxidation|11|Oxidation|14|Oxidation,"File: ""J:\082018-os-Sc-Wa\sc3-O.raw""	SpectrumID: ""9765""	scans: ""17147"""
GPPGPSGITGPPGPPGAAGK,3|Oxidation|12|Oxidation|15|Oxidation,"File: ""J:\082018-os-Sc-Wa\sc3-O.raw""	SpectrumID: ""9919""	scans: ""17318"""
TGETGASGPPGFAGEKGPS,10|Oxidation,"File: ""J:\082018-os-Sc-Wa\sc3-O.raw""	SpectrumID: ""9872""	scans: ""17268"""
GPPGESGAAGPSGPIGSRGP,3|Oxidation,"File: ""J:\082018-os-Sc-Wa\sc3-O.raw""	SpectrumID: ""9828""	scans: ""17221"""
TGETGASGPPGFAGEKGPSG,10|Oxidation,"File: ""J:\082018-os-Sc-Wa\sc3-O.raw""	SpectrumID: ""9902""	scans: ""17300"""
TGPPGPSGITGPPGPPGAAGK,4|Oxidation|13|Oxidation|16|Oxidation,"File: ""J:\082018-os-Sc-Wa\sc3-O.raw""	SpectrumID: ""10959""	scans: ""18484"""
GPAGPIGSAGPPGFPGAPGPK,12|Oxidation|15|Oxidation|18|Oxidation,"File: ""J:\082018-os-Sc-Wa\sc3-O.raw""	SpectrumID: ""15373""	scans: ""23268"""
GEVGPAGPNGFAGPAGAAGQPG,9|Deamidated|20|Deamidated|21|Oxidation,"File: ""J:\082018-os-Sc-Wa\sc3-O.raw""	SpectrumID: ""20631""	scans: ""28949"""
VGPAGPNGFAGPAGAAGQPGAK,7|Deamidated|18|Deamidated|19|Oxidation,"File: ""J:\082018-os-Sc-Wa\sc3-O.raw""	SpectrumID: ""14173""	scans: ""21969"""
GSPGERGEVGPAGPNGFAGPA,3|Oxidation|15|Deamidated,"File: ""J:\082018-os-Sc-Wa\sc3-O.raw""	SpectrumID: ""14593""	scans: ""22420"""
GERGPPGESGAAGPSGPIGSR,6|Oxidation|14|Oxidation,"File: ""J:\082018-os-Sc-Wa\sc3-O.raw""	SpectrumID: ""4918""	scans: ""11689"""
GSDGSVGPVGPAGPIGSAGPPGF,21|Oxidation,"File: ""J:\082018-os-Sc-Wa\sc3-O.raw""	SpectrumID: ""27863""	scans: ""37195"""
GEVGPAGPNGFAGPAGAAGQPGAK,21|Oxidation,"File: ""J:\082018-os-Sc-Wa\sc3-O.raw""	SpectrumID: ""13529""	scans: ""21265"""
TGETGASGPPGFAGEKGPSGEPG,10|Oxidation|22|Oxidation,"File: ""J:\082018-os-Sc-Wa\sc3-O.raw""	SpectrumID: ""9916""	scans: ""17315"""
GAPGPDGNNGAQGPPGPQGVQGGK,5|Oxidation|15|Oxidation,"File: ""J:\082018-os-Sc-Wa\sc3-O.raw""	SpectrumID: ""6481""	scans: ""13544"""
VGPVGPAGPIGSAGPPGFPGAPGPK,16|Oxidation|19|Oxidation|24|Oxidation,"File: ""J:\082018-os-Sc-Wa\sc3-O.raw""	SpectrumID: ""19480""	scans: ""27687"""
DQGPVGRTGETGASGPPGFAGEK,4|Oxidation|17|Oxidation,"File: ""J:\082018-os-Sc-Wa\sc3-O.raw""	SpectrumID: ""9348""	scans: ""16695"""
GAPGPDGNNGAQGPPGPQGVQGGKG,3|Oxidation|8|Deamidated|9|Deamidated|15|Oxidation|18|Deamidated|21|Deamidated,"File: ""J:\082018-os-Sc-Wa\sc3-O.raw""	SpectrumID: ""8872""	scans: ""16153"""
SVGPVGPAGPIGSAGPPGFPGAPGPK,17|Oxidation|20|Oxidation|23|Oxidation,"File: ""J:\082018-os-Sc-Wa\sc3-O.raw""	SpectrumID: ""20053""	scans: ""28330"""
GSVGPVGPAGPIGSAGPPGFPGAPGPK,18|Oxidation|21|Oxidation|24|Oxidation,"File: ""J:\082018-os-Sc-Wa\sc3-O.raw""	SpectrumID: ""19706""	scans: ""27931"""
TGETGASGPPGFAGEKGPSGEPGTAGPPG,10|Oxidation|22|Oxidation|28|Oxidation,"File: ""J:\082018-os-Sc-Wa\sc3-O.raw""	SpectrumID: ""11301""	scans: ""18851"""
GSDGSVGPVGPAGPIGSAGPPGFPGAPGPK,21|Oxidation|27|Oxidation,"File: ""J:\082018-os-Sc-Wa\sc3-O.raw""	SpectrumID: ""21766""	scans: ""30186"""
GSPGERGEVGPAGPNGFAGPAGAAGQPGAK,11|Oxidation|15|Deamidated|26|Deamidated,"File: ""J:\082018-os-Sc-Wa\sc3-O.raw""	SpectrumID: ""12652""	scans: ""20302"""
GSDGSVGPVGPAGPIGSAGPPGFPGAPGPKGELGPVGNPGPAGPAGPR,21|Oxidation|24|Oxidation|27|Oxidation|29|Oxidation|38|Deamidated|39|Oxidation,"File: ""J:\082018-os-Sc-Wa\sc3-O.raw""	SpectrumID: ""21480""	scans: ""29881"""
XP_031194886.1 collagen alpha-2(IV) chain [Mastomys coucha]
~IAGAPGPK,5|Oxidation,"File: ""J:\082018-os-Sc-Wa\sc3-O.raw""	SpectrumID: ""4306""	scans: ""10917"""
~GIAGAPGPK,6|Oxidation,"File: ""J:\082018-os-Sc-Wa\sc3-O.raw""	SpectrumID: ""5176""	scans: ""12000"""
Taxonomic match: Hipposideros armiger Average Score= [0.42190468]
Containing these species:Hipposideros armiger
XP_019480273.1 PREDICTED: collagen alpha-2(I) chain [Hipposideros armiger]
IGFPGPK,4|Oxidation,"File: ""J:\082018-os-Sc-Wa\sc3-O.raw""	SpectrumID: ""9569""	scans: ""16936"""
PGPAGPAGPR,1|Oxidation,"File: ""J:\082018-os-Sc-Wa\sc3-O.raw""	SpectrumID: ""3242""	scans: ""9647"""
PGANGLTGAK,1|Oxidation|4|Deamidated,"File: ""J:\082018-os-Sc-Wa\sc3-O.raw""	SpectrumID: ""4376""	scans: ""11024"""
GNIGFPGPK,2|Deamidated|6|Oxidation,"File: ""J:\082018-os-Sc-Wa\sc3-O.raw""	SpectrumID: ""11176""	scans: ""18718"""
~GPAGAVGATGAR,,"File: ""J:\082018-os-Sc-Wa\sc3-O.raw""	SpectrumID: ""3735""	scans: ""10258"""
PGNIGFPGPK,1|Oxidation|7|Oxidation,"File: ""J:\082018-os-Sc-Wa\sc3-O.raw""	SpectrumID: ""11124""	scans: ""18663"""
PGAPGNVGPAGK,1|Oxidation|4|Oxidation|6|Deamidated,"File: ""J:\082018-os-Sc-Wa\sc3-O.raw""	SpectrumID: ""2744""	scans: ""9086"""
GNPGPAGPAGPR,3|Oxidation,"File: ""J:\082018-os-Sc-Wa\sc3-O.raw""	SpectrumID: ""3370""	scans: ""9825"""
GPSGPPGPDGNK,6|Oxidation,"File: ""J:\082018-os-Sc-Wa\sc3-O.raw""	SpectrumID: ""1921""	scans: ""8002"""
~PGPAGAVGATGAR,1|Oxidation,"File: ""J:\082018-os-Sc-Wa\sc3-O.raw""	SpectrumID: ""9964""	scans: ""17366"""
GPSGPPGPDGNKG,6|Oxidation|11|Deamidated,"File: ""J:\082018-os-Sc-Wa\sc3-O.raw""	SpectrumID: ""2387""	scans: ""8618"""
GEQGPAGPPGFQ,9|Oxidation|12|Deamidated,"File: ""J:\082018-os-Sc-Wa\sc3-O.raw""	SpectrumID: ""15207""	scans: ""23091"""
DGNPGNDGPPGR,6|Deamidated|10|Oxidation,"File: ""J:\082018-os-Sc-Wa\sc3-O.raw""	SpectrumID: ""1927""	scans: ""8009"""
LGAPGILGLPGSR,4|Oxidation|10|Oxidation,"File: ""J:\082018-os-Sc-Wa\sc3-O.raw""	SpectrumID: ""18874""	scans: ""27037"""
GFPGAPGNVGPAGK,3|Oxidation|6|Oxidation,"File: ""J:\082018-os-Sc-Wa\sc3-O.raw""	SpectrumID: ""9311""	scans: ""16649"""
GDGGPPGATGFPGAA,6|Oxidation|12|Oxidation,"File: ""J:\082018-os-Sc-Wa\sc3-O.raw""	SpectrumID: ""14827""	scans: ""22685"""
~GIPGPAGAVGATGAR,3|Oxidation,"File: ""J:\082018-os-Sc-Wa\sc3-O.raw""	SpectrumID: ""9909""	scans: ""17307"""
PGEFGLPGPAGPR,1|Oxidation|7|Oxidation,"File: ""J:\082018-os-Sc-Wa\sc3-O.raw""	SpectrumID: ""18389""	scans: ""26503"""
GGPPGATGFPGAAGR,4|Oxidation|10|Oxidation,"File: ""J:\082018-os-Sc-Wa\sc3-O.raw""	SpectrumID: ""8876""	scans: ""16158"""
GPVGNPGPAGPAGPR,5|Deamidated|6|Oxidation,"File: ""J:\082018-os-Sc-Wa\sc3-O.raw""	SpectrumID: ""7381""	scans: ""14556"""
LLGAPGILGLPGSR,5|Oxidation|11|Oxidation,"File: ""J:\082018-os-Sc-Wa\sc3-O.raw""	SpectrumID: ""23438""	scans: ""31986"""
EPGEPGQTGPAGAR,2|Oxidation|5|Oxidation|7|Deamidated,"File: ""J:\082018-os-Sc-Wa\sc3-O.raw""	SpectrumID: ""2885""	scans: ""9250"""
GAPGENGTPGQTGAR,3|Oxidation|6|Deamidated|11|Deamidated,"File: ""J:\082018-os-Sc-Wa\sc3-O.raw""	SpectrumID: ""3142""	scans: ""9532"""
GEPGEPGQTGPAGAR,3|Oxidation|6|Oxidation,"File: ""J:\082018-os-Sc-Wa\sc3-O.raw""	SpectrumID: ""2332""	scans: ""8553"""
GPSGPPGPDGNKGEPG,6|Oxidation|11|Deamidated|15|Oxidation,"File: ""J:\082018-os-Sc-Wa\sc3-O.raw""	SpectrumID: ""3013""	scans: ""9391"""
GLPGEFGLPGPAGPR,3|Oxidation|14|Oxidation,"File: ""J:\082018-os-Sc-Wa\sc3-O.raw""	SpectrumID: ""29190""	scans: ""39001"""
GDGGPPGATGFPGAAGR,12|Oxidation,"File: ""J:\082018-os-Sc-Wa\sc3-O.raw""	SpectrumID: ""10933""	scans: ""18454"""
GPNGFAGPAGAAGQPGAK,3|Deamidated|14|Deamidated|15|Oxidation,"File: ""J:\082018-os-Sc-Wa\sc3-O.raw""	SpectrumID: ""10415""	scans: ""17883"""
PIGSAGPPGFPGAPGPK,8|Oxidation|11|Oxidation|16|Oxidation,"File: ""J:\082018-os-Sc-Wa\sc3-O.raw""	SpectrumID: ""12701""	scans: ""20354"""
GAAGLPGVAGAPGLPGPR,6|Oxidation|12|Oxidation|17|Oxidation,"File: ""J:\082018-os-Sc-Wa\sc3-O.raw""	SpectrumID: ""15566""	scans: ""23476"""
PAGEPGEPGQTGPAGAR,5|Oxidation|8|Oxidation|10|Deamidated,"File: ""J:\082018-os-Sc-Wa\sc3-O.raw""	SpectrumID: ""3896""	scans: ""10448"""
GPIGSAGPPGFPGAPGPK,9|Oxidation|17|Oxidation,"File: ""J:\082018-os-Sc-Wa\sc3-O.raw""	SpectrumID: ""15280""	scans: ""23169"""
~GEIGPVGNPGPAGPAGPR,,"File: ""J:\082018-os-Sc-Wa\sc3-O.raw""	SpectrumID: ""13795""	scans: ""21555"""
PQGLLGAPGILGLPGSR,2|Deamidated|8|Oxidation|14|Oxidation,"File: ""J:\082018-os-Sc-Wa\sc3-O.raw""	SpectrumID: ""26027""	scans: ""34889"""
GPAGEPGEPGQTGPAGAR,6|Oxidation|9|Oxidation|11|Deamidated,"File: ""J:\082018-os-Sc-Wa\sc3-O.raw""	SpectrumID: ""4502""	scans: ""11164"""
GPSGEPGTAGPPGTPGPQG,6|Oxidation|12|Oxidation|15|Oxidation|18|Deamidated,"File: ""J:\082018-os-Sc-Wa\sc3-O.raw""	SpectrumID: ""8388""	scans: ""15635"""
GEPGAPGENGTPGQTGAR,3|Oxidation|6|Oxidation,"File: ""J:\082018-os-Sc-Wa\sc3-O.raw""	SpectrumID: ""3098""	scans: ""9485"""
QGPAGEPGEPGQTGPAGAR,7|Oxidation|10|Oxidation|12|Deamidated,"File: ""J:\082018-os-Sc-Wa\sc3-O.raw""	SpectrumID: ""4995""	scans: ""11775"""
GPAGPIGSAGPPGFPGAPGPK,12|Oxidation|15|Oxidation|18|Oxidation,"File: ""J:\082018-os-Sc-Wa\sc3-O.raw""	SpectrumID: ""15373""	scans: ""23268"""
GSDGSVGPVGPAGPIGSAGPPGF,21|Oxidation,"File: ""J:\082018-os-Sc-Wa\sc3-O.raw""	SpectrumID: ""27863""	scans: ""37195"""
GFQGPAGEPGEPGQTGPAGAR,9|Oxidation|12|Oxidation|14|Deamidated,"File: ""J:\082018-os-Sc-Wa\sc3-O.raw""	SpectrumID: ""9774""	scans: ""17157"""
QGFQGPAGEPGEPGQTGPAGAR,10|Oxidation|13|Oxidation|15|Deamidated,"File: ""J:\082018-os-Sc-Wa\sc3-O.raw""	SpectrumID: ""16731""	scans: ""24726"""
VGPVGPAGPIGSAGPPGFPGAPGPK,16|Oxidation|19|Oxidation|24|Oxidation,"File: ""J:\082018-os-Sc-Wa\sc3-O.raw""	SpectrumID: ""19480""	scans: ""27687"""
GPQGFQGPAGEPGEPGQTGPAGAR,6|Deamidated|12|Oxidation|15|Oxidation|17|Deamidated,"File: ""J:\082018-os-Sc-Wa\sc3-O.raw""	SpectrumID: ""11639""	scans: ""19212"""
SVGPVGPAGPIGSAGPPGFPGAPGPK,17|Oxidation|20|Oxidation|23|Oxidation,"File: ""J:\082018-os-Sc-Wa\sc3-O.raw""	SpectrumID: ""20053""	scans: ""28330"""
GSVGPVGPAGPIGSAGPPGFPGAPGPK,18|Oxidation|21|Oxidation|24|Oxidation,"File: ""J:\082018-os-Sc-Wa\sc3-O.raw""	SpectrumID: ""19706""	scans: ""27931"""
GAPGPQGFQGPAGEPGEPGQTGPAGAR,3|Oxidation|6|Deamidated|15|Oxidation|18|Oxidation|20|Deamidated,"File: ""J:\082018-os-Sc-Wa\sc3-O.raw""	SpectrumID: ""12580""	scans: ""20225"""
GSDGSVGPVGPAGPIGSAGPPGFPGAPGPK,21|Oxidation|27|Oxidation,"File: ""J:\082018-os-Sc-Wa\sc3-O.raw""	SpectrumID: ""21766""	scans: ""30186"""
GPSGEPGTAGPPGTPGPQGLLGAPGILGLPGSR,6|Oxidation|12|Oxidation|15|Oxidation|18|Deamidated|24|Oxidation|30|Oxidation,"File: ""J:\082018-os-Sc-Wa\sc3-O.raw""	SpectrumID: ""26913""	scans: ""35968"""
GPSGEPGTAGPPGTPGPQGLLGAPGILGLPGSRGER,6|Oxidation|12|Oxidation|24|Oxidation|30|Oxidation,"File: ""J:\082018-os-Sc-Wa\sc3-O.raw""	SpectrumID: ""22383""	scans: ""30844"""
GPPGNVGNPGVNGAPGEAGR,3|Oxidation|8|Deamidated|9|Oxidation|12|Deamidated|15|Oxidation,"File: ""J:\082018-os-Sc-Wa\sc3-O.raw""	SpectrumID: ""5897""	scans: ""12877"""
GSPGERGEVGAAGPNGFAGPAGAAGQPGAK,15|Deamidated|26|Deamidated|27|Oxidation,"File: ""J:\082018-os-Sc-Wa\sc3-O.raw""	SpectrumID: ""11372""	scans: ""18927"""
XP_019500325.1 PREDICTED: collagen alpha-2(IV) chain [Hipposideros armiger]
~FGLPGPK,4|Oxidation,"File: ""J:\082018-os-Sc-Wa\sc3-O.raw""	SpectrumID: ""9569""	scans: ""16936"""
~GDFGLPGPK,2|Deamidated|6|Oxidation,"File: ""J:\082018-os-Sc-Wa\sc3-O.raw""	SpectrumID: ""11176""	scans: ""18718"""
~PGDFGLPGPK,1|Oxidation|3|Deamidated|7|Oxidation,"File: ""J:\082018-os-Sc-Wa\sc3-O.raw""	SpectrumID: ""12090""	scans: ""19697"""
XP_019481667.1 PREDICTED: collagen alpha-1(III) chain [Hipposideros armiger]
GPAGPQGPR,,"File: ""J:\082018-os-Sc-Wa\sc3-O.raw""	SpectrumID: ""1913""	scans: ""7994"""
GPAGPQGPRG,6|Deamidated,"File: ""J:\082018-os-Sc-Wa\sc3-O.raw""	SpectrumID: ""2532""	scans: ""8806"""
GQPGVMGFPGPK,3|Oxidation|6|Oxidation|9|Oxidation,"File: ""J:\082018-os-Sc-Wa\sc3-O.raw""	SpectrumID: ""5988""	scans: ""12976"""
~GPPGPVGPAGK,3|Oxidation,"File: ""J:\082018-os-Sc-Wa\sc3-O.raw""	SpectrumID: ""3394""	scans: ""9854"""
GSPGGPGAAGFPGGR,3|Oxidation|6|Oxidation|12|Oxidation,"File: ""J:\082018-os-Sc-Wa\sc3-O.raw""	SpectrumID: ""5496""	scans: ""12392"""
XP_019497388.1 PREDICTED: collagen alpha-1(V) chain [Hipposideros armiger]
~GPAGPPGERG,6|Deamidated,"File: ""J:\082018-os-Sc-Wa\sc3-O.raw""	SpectrumID: ""2532""	scans: ""8806"""
GPPGPMGPPGL,3|Oxidation|6|Oxidation,"File: ""J:\082018-os-Sc-Wa\sc3-O.raw""	SpectrumID: ""16712""	scans: ""24706"""
RGPPGPAGPEGR,4|Oxidation,"File: ""J:\082018-os-Sc-Wa\sc3-O.raw""	SpectrumID: ""1950""	scans: ""8033"""
GPNGPQGPTGFPGPK,6|Deamidated|12|Oxidation,"File: ""J:\082018-os-Sc-Wa\sc3-O.raw""	SpectrumID: ""10842""	scans: ""18354"""
TGPPGPPGVVGPQGPTGETGPMGER,4|Oxidation|7|Oxidation|22|Oxidation,"File: ""J:\082018-os-Sc-Wa\sc3-O.raw""	SpectrumID: ""12589""	scans: ""20235"""
XP_019493986.1 PREDICTED: collagen alpha-1(I) chain [Hipposideros armiger]
EGGKGPR,,"File: ""J:\082018-os-Sc-Wa\sc3-O.raw""	SpectrumID: ""239""	scans: ""4998"""
AAGLPGPK,5|Oxidation,"File: ""J:\082018-os-Sc-Wa\sc3-O.raw""	SpectrumID: ""4306""	scans: ""10917"""
GVPGPPGAV,,"File: ""J:\082018-os-Sc-Wa\sc3-O.raw""	SpectrumID: ""15137""	scans: ""23016"""
GDAGPAGPK,,"File: ""J:\082018-os-Sc-Wa\sc3-O.raw""	SpectrumID: ""2052""	scans: ""8209"""
GAAGLPGPK,6|Oxidation,"File: ""J:\082018-os-Sc-Wa\sc3-O.raw""	SpectrumID: ""5176""	scans: ""12000"""
GFSGLDGAK,,"File: ""J:\082018-os-Sc-Wa\sc3-O.raw""	SpectrumID: ""10735""	scans: ""18239"""
PGADGVAGPK,1|Oxidation,"File: ""J:\082018-os-Sc-Wa\sc3-O.raw""	SpectrumID: ""10411""	scans: ""17879"""
GSEGPQGVR,,"File: ""J:\082018-os-Sc-Wa\sc3-O.raw""	SpectrumID: ""1912""	scans: ""7993"""
~GPPGPAGPRG,6|Deamidated,"File: ""J:\082018-os-Sc-Wa\sc3-O.raw""	SpectrumID: ""2532""	scans: ""8806"""
LGAPGPSGAR,4|Oxidation,"File: ""J:\082018-os-Sc-Wa\sc3-O.raw""	SpectrumID: ""3168""	scans: ""9561"""
~GAPGPVGPAGK,3|Oxidation,"File: ""J:\082018-os-Sc-Wa\sc3-O.raw""	SpectrumID: ""2996""	scans: ""9371"""
~GPPGAVGAPGK,3|Oxidation,"File: ""J:\082018-os-Sc-Wa\sc3-O.raw""	SpectrumID: ""2996""	scans: ""9371"""
GSAGPPGATGF,6|Oxidation,"File: ""J:\082018-os-Sc-Wa\sc3-O.raw""	SpectrumID: ""13645""	scans: ""21395"""
PGPPGPPGAR,1|Oxidation|4|Oxidation|7|Oxidation,"File: ""J:\082018-os-Sc-Wa\sc3-O.raw""	SpectrumID: ""2148""	scans: ""8327"""
AKGDAGPAGPK,,"File: ""J:\082018-os-Sc-Wa\sc3-O.raw""	SpectrumID: ""1033""	scans: ""6290"""
AGVMGFPGPK,4|Oxidation|7|Oxidation,"File: ""J:\082018-os-Sc-Wa\sc3-O.raw""	SpectrumID: ""9309""	scans: ""16646"""
GPPGPMGPPGL,3|Oxidation|6|Oxidation,"File: ""J:\082018-os-Sc-Wa\sc3-O.raw""	SpectrumID: ""16712""	scans: ""24706"""
~PGAPGPVGPAGK,4|Oxidation,"File: ""J:\082018-os-Sc-Wa\sc3-O.raw""	SpectrumID: ""8555""	scans: ""15815"""
PIGNVGAPGPK,8|Oxidation,"File: ""J:\082018-os-Sc-Wa\sc3-O.raw""	SpectrumID: ""6470""	scans: ""13532"""
PPGFPGAVGAK,2|Oxidation|5|Oxidation,"File: ""J:\082018-os-Sc-Wa\sc3-O.raw""	SpectrumID: ""8951""	scans: ""16243"""
PPGPPGPAGEK,2|Oxidation|5|Oxidation,"File: ""J:\082018-os-Sc-Wa\sc3-O.raw""	SpectrumID: ""6572""	scans: ""13643"""
IAGAPGFPGAR,5|Oxidation|8|Oxidation,"File: ""J:\082018-os-Sc-Wa\sc3-O.raw""	SpectrumID: ""9789""	scans: ""17177"""
AGPPGPPGPVGK,4|Oxidation|9|Oxidation,"File: ""J:\082018-os-Sc-Wa\sc3-O.raw""	SpectrumID: ""5087""	scans: ""11894"""
GPIGNVGAPGPK,5|Deamidated|9|Oxidation,"File: ""J:\082018-os-Sc-Wa\sc3-O.raw""	SpectrumID: ""8758""	scans: ""16032"""
GPPGPMGPPGLA,3|Oxidation|6|Oxidation|8|Oxidation,"File: ""J:\082018-os-Sc-Wa\sc3-O.raw""	SpectrumID: ""13983""	scans: ""21755"""
GRPGAPGPAGAR,3|Oxidation|6|Oxidation,"File: ""J:\082018-os-Sc-Wa\sc3-O.raw""	SpectrumID: ""1108""	scans: ""6402"""
GIAGAPGFPGAR,6|Oxidation|9|Oxidation,"File: ""J:\082018-os-Sc-Wa\sc3-O.raw""	SpectrumID: ""10974""	scans: ""18501"""
GVQGPPGPAGPR,6|Oxidation,"File: ""J:\082018-os-Sc-Wa\sc3-O.raw""	SpectrumID: ""5677""	scans: ""12633"""
~VPGPPGAVGAPGK,2|Oxidation|5|Oxidation,"File: ""J:\082018-os-Sc-Wa\sc3-O.raw""	SpectrumID: ""7273""	scans: ""14427"""
PGLPGPSGEPGK,1|Oxidation|4|Oxidation|10|Oxidation,"File: ""J:\082018-os-Sc-Wa\sc3-O.raw""	SpectrumID: ""13478""	scans: ""21211"""
GPPGPMGPPGLAG,3|Oxidation|6|Oxidation|8|Oxidation,"File: ""J:\082018-os-Sc-Wa\sc3-O.raw""	SpectrumID: ""13828""	scans: ""21590"""
GQAGVMGFPGPK,2|Deamidated|6|Oxidation,"File: ""J:\082018-os-Sc-Wa\sc3-O.raw""	SpectrumID: ""11755""	scans: ""19336"""
~GVPGPPGAVGAPGK,3|Oxidation,"File: ""J:\082018-os-Sc-Wa\sc3-O.raw""	SpectrumID: ""9042""	scans: ""16357"""
NAGPPGPPGPVGK,1|Deamidated|5|Oxidation|8|Oxidation,"File: ""J:\082018-os-Sc-Wa\sc3-O.raw""	SpectrumID: ""6833""	scans: ""13949"""
VGPPGPPGPAGEK,4|Oxidation|7|Oxidation,"File: ""J:\082018-os-Sc-Wa\sc3-O.raw""	SpectrumID: ""6627""	scans: ""13713"""
GLPGTAGLPGMKG,3|Oxidation|9|Oxidation|11|Oxidation,"File: ""J:\082018-os-Sc-Wa\sc3-O.raw""	SpectrumID: ""9657""	scans: ""17030"""
GLTGSPGSPGPDGK,6|Oxidation,"File: ""J:\082018-os-Sc-Wa\sc3-O.raw""	SpectrumID: ""5697""	scans: ""12659"""
PGTPGPQGIAGQR,1|Oxidation|7|Deamidated|12|Deamidated,"File: ""J:\082018-os-Sc-Wa\sc3-O.raw""	SpectrumID: ""11956""	scans: ""19550"""
GNDGATGAAGPPGPT,2|Deamidated|12|Oxidation,"File: ""J:\082018-os-Sc-Wa\sc3-O.raw""	SpectrumID: ""8180""	scans: ""15413"""
EQGPSGASGPAGPR,2|Deamidated,"File: ""J:\082018-os-Sc-Wa\sc3-O.raw""	SpectrumID: ""4478""	scans: ""11138"""
FAGPPGADGQPGAK,5|Oxidation|10|Deamidated,"File: ""J:\082018-os-Sc-Wa\sc3-O.raw""	SpectrumID: ""7952""	scans: ""15165"""
PPGPIGNVGAPGPK,2|Oxidation|7|Deamidated|11|Oxidation,"File: ""J:\082018-os-Sc-Wa\sc3-O.raw""	SpectrumID: ""15569""	scans: ""23479"""
GIQGPPGPAGEEGK,3|Deamidated|6|Oxidation,"File: ""J:\082018-os-Sc-Wa\sc3-O.raw""	SpectrumID: ""7296""	scans: ""14456"""
GPAGNPGADGQPGAK,5|Deamidated|6|Oxidation|11|Deamidated,"File: ""J:\082018-os-Sc-Wa\sc3-O.raw""	SpectrumID: ""2536""	scans: ""8810"""
GPAGPPGFPGAVGAK,6|Oxidation|9|Oxidation,"File: ""J:\082018-os-Sc-Wa\sc3-O.raw""	SpectrumID: ""11410""	scans: ""18968"""
AGPPGATGFPGAAGR,4|Oxidation|10|Oxidation,"File: ""J:\082018-os-Sc-Wa\sc3-O.raw""	SpectrumID: ""9092""	scans: ""16415"""
SGNAGPPGPPGPVGK,3|Deamidated|7|Oxidation|12|Oxidation,"File: ""J:\082018-os-Sc-Wa\sc3-O.raw""	SpectrumID: ""6105""	scans: ""13101"""
GEQGPSGASGPAGPR,3|Deamidated,"File: ""J:\082018-os-Sc-Wa\sc3-O.raw""	SpectrumID: ""4815""	scans: ""11535"""
GPPGPIGNVGAPGPK,8|Deamidated|12|Oxidation,"File: ""J:\082018-os-Sc-Wa\sc3-O.raw""	SpectrumID: ""12031""	scans: ""19633"""
GFPGLPGPSGEPGK,3|Oxidation|6|Oxidation|12|Oxidation,"File: ""J:\082018-os-Sc-Wa\sc3-O.raw""	SpectrumID: ""13549""	scans: ""21287"""
GEPGPTGIQGPPGPA,5|Oxidation|12|Oxidation,"File: ""J:\082018-os-Sc-Wa\sc3-O.raw""	SpectrumID: ""14164""	scans: ""21959"""
GEVGPPGPPGPAGEK,6|Oxidation|11|Oxidation,"File: ""J:\082018-os-Sc-Wa\sc3-O.raw""	SpectrumID: ""6595""	scans: ""13672"""
GAPGTPGPQGIAGQR,3|Oxidation|9|Deamidated|14|Deamidated,"File: ""J:\082018-os-Sc-Wa\sc3-O.raw""	SpectrumID: ""9227""	scans: ""16559"""
AGPAGNPGADGQPGAK,6|Deamidated|7|Oxidation|12|Deamidated,"File: ""J:\082018-os-Sc-Wa\sc3-O.raw""	SpectrumID: ""3343""	scans: ""9788"""
SAGPPGATGFPGAAGR,5|Oxidation|11|Oxidation,"File: ""J:\082018-os-Sc-Wa\sc3-O.raw""	SpectrumID: ""9326""	scans: ""16667"""
GAPGAPGAPGPVGPAGK,3|Oxidation|6|Oxidation|9|Oxidation,"File: ""J:\082018-os-Sc-Wa\sc3-O.raw""	SpectrumID: ""5577""	scans: ""12511"""
GEPGPPGPAGAAGPAGN,3|Oxidation|6|Oxidation|17|Deamidated,"File: ""J:\082018-os-Sc-Wa\sc3-O.raw""	SpectrumID: ""10212""	scans: ""17662"""
TGIQGPPGPAGEEGK,4|Deamidated|7|Oxidation,"File: ""J:\082018-os-Sc-Wa\sc3-O.raw""	SpectrumID: ""8149""	scans: ""15380"""
TGPAGPPGFPGAVGAK,7|Oxidation|10|Oxidation,"File: ""J:\082018-os-Sc-Wa\sc3-O.raw""	SpectrumID: ""12068""	scans: ""19673"""
PSGNAGPPGPPGPVGK,4|Deamidated|8|Oxidation|13|Oxidation,"File: ""J:\082018-os-Sc-Wa\sc3-O.raw""	SpectrumID: ""6511""	scans: ""13578"""
GPPGPMGPPGLAGPPG,3|Oxidation|5|Oxidation|6|Oxidation|15|Oxidation,"File: ""J:\082018-os-Sc-Wa\sc3-O.raw""	SpectrumID: ""17441""	scans: ""25483"""
PGEQGPSGASGPAGPR,1|Oxidation|4|Deamidated,"File: ""J:\082018-os-Sc-Wa\sc3-O.raw""	SpectrumID: ""4990""	scans: ""11769"""
GSAGPPGATGFPGAAGR,6|Oxidation|12|Oxidation,"File: ""J:\082018-os-Sc-Wa\sc3-O.raw""	SpectrumID: ""9367""	scans: ""16718"""
GSPGENGAPGQMGPR,3|Oxidation|6|Deamidated|11|Deamidated|12|Oxidation|14|Oxidation,"File: ""J:\082018-os-Sc-Wa\sc3-O.raw""	SpectrumID: ""2136""	scans: ""8313"""
GETGPAGRPGEVGPPG,9|Oxidation|15|Oxidation,"File: ""J:\082018-os-Sc-Wa\sc3-O.raw""	SpectrumID: ""5556""	scans: ""12482"""
GNDGATGAAGPPGPTGPA,12|Oxidation,"File: ""J:\082018-os-Sc-Wa\sc3-O.raw""	SpectrumID: ""10263""	scans: ""17716"""
PGEVGPPGPPGPAGEK,1|Oxidation|7|Oxidation|10|Oxidation,"File: ""J:\082018-os-Sc-Wa\sc3-O.raw""	SpectrumID: ""6741""	scans: ""13835"""
PTGIQGPPGPAGEEGK,8|Oxidation,"File: ""J:\082018-os-Sc-Wa\sc3-O.raw""	SpectrumID: ""8334""	scans: ""15578"""
PMGPPGLAGPPGESGR,2|Oxidation|10|Oxidation,"File: ""J:\082018-os-Sc-Wa\sc3-O.raw""	SpectrumID: ""10410""	scans: ""17878"""
PAGFAGPPGADGQPGAK,8|Oxidation|13|Deamidated,"File: ""J:\082018-os-Sc-Wa\sc3-O.raw""	SpectrumID: ""10598""	scans: ""18086"""
PGAPGAPGAPGPVGPAGK,1|Oxidation|4|Oxidation|7|Oxidation|10|Oxidation,"File: ""J:\082018-os-Sc-Wa\sc3-O.raw""	SpectrumID: ""6048""	scans: ""13040"""
GPPGPMGPPGLAGPPGE,3|Oxidation|6|Oxidation|15|Oxidation,"File: ""J:\082018-os-Sc-Wa\sc3-O.raw""	SpectrumID: ""17354""	scans: ""25391"""
GPTGPAGPPGFPGAVGAK,9|Oxidation,"File: ""J:\082018-os-Sc-Wa\sc3-O.raw""	SpectrumID: ""14951""	scans: ""22818"""
DGLNGLPGPIGPPGPR,4|Deamidated|7|Oxidation|13|Oxidation|15|Oxidation,"File: ""J:\082018-os-Sc-Wa\sc3-O.raw""	SpectrumID: ""19246""	scans: ""27434"""
GETGPAGRPGEVGPPGP,9|Oxidation|15|Oxidation,"File: ""J:\082018-os-Sc-Wa\sc3-O.raw""	SpectrumID: ""7809""	scans: ""15012"""
GPMGPPGLAGPPGESGR,3|Oxidation|12|Oxidation,"File: ""J:\082018-os-Sc-Wa\sc3-O.raw""	SpectrumID: ""10812""	scans: ""18322"""
GPPGPPGKNGDDGEAGK,3|Oxidation|6|Oxidation|9|Deamidated,"File: ""J:\082018-os-Sc-Wa\sc3-O.raw""	SpectrumID: ""1937""	scans: ""8019"""
GSPGEQGPSGASGPAGPR,3|Oxidation|6|Deamidated,"File: ""J:\082018-os-Sc-Wa\sc3-O.raw""	SpectrumID: ""5139""	scans: ""11960"""
GANGAPGIAGAPGFPGAR,6|Oxidation|12|Oxidation|15|Oxidation,"File: ""J:\082018-os-Sc-Wa\sc3-O.raw""	SpectrumID: ""12494""	scans: ""20132"""
PGPSGNAGPPGPPGPVGK,1|Oxidation|6|Deamidated|10|Oxidation|13|Oxidation,"File: ""J:\082018-os-Sc-Wa\sc3-O.raw""	SpectrumID: ""7545""	scans: ""14731"""
GPAGAPGTPGPQGIAGQR,6|Oxidation,"File: ""J:\082018-os-Sc-Wa\sc3-O.raw""	SpectrumID: ""9317""	scans: ""16656"""
PPGAPGAPGAPGPVGPAGK,2|Oxidation|5|Oxidation|8|Oxidation|11|Oxidation,"File: ""J:\082018-os-Sc-Wa\sc3-O.raw""	SpectrumID: ""6698""	scans: ""13789"""
NGDDGEAGKPGRPGER,1|Deamidated|13|Oxidation,"File: ""J:\082018-os-Sc-Wa\sc3-O.raw""	SpectrumID: ""1618""	scans: ""7433"""
GSPGEAGRPGEAGLPGAK,9|Oxidation|15|Oxidation,"File: ""J:\082018-os-Sc-Wa\sc3-O.raw""	SpectrumID: ""4131""	scans: ""10704"""
GEQGVPGDLGAPGPSGAR,3|Deamidated|6|Oxidation|12|Oxidation,"File: ""J:\082018-os-Sc-Wa\sc3-O.raw""	SpectrumID: ""12047""	scans: ""19650"""
GPPGAPGAPGAPGPVGPAGK,3|Oxidation|6|Oxidation|12|Oxidation,"File: ""J:\082018-os-Sc-Wa\sc3-O.raw""	SpectrumID: ""8189""	scans: ""15422"""
GFPGADGVAGPKGPAGER,3|Oxidation|11|Oxidation,"File: ""J:\082018-os-Sc-Wa\sc3-O.raw""	SpectrumID: ""9198""	scans: ""16528"""
PGPTGPAGPPGFPGAVGAK,1|Oxidation|10|Oxidation|13|Oxidation,"File: ""J:\082018-os-Sc-Wa\sc3-O.raw""	SpectrumID: ""13538""	scans: ""21275"""
EPGSPGENGAPGQMGPR,2|Oxidation|5|Oxidation|8|Deamidated|11|Oxidation|13|Deamidated|14|Oxidation,"File: ""J:\082018-os-Sc-Wa\sc3-O.raw""	SpectrumID: ""3202""	scans: ""9602"""
GRPGEVGPPGPPGPAGEK,3|Oxidation|9|Oxidation|12|Oxidation,"File: ""J:\082018-os-Sc-Wa\sc3-O.raw""	SpectrumID: ""4536""	scans: ""11203"""
VGPPGPSGNAGPPGPPGPVG,4|Oxidation|9|Deamidated|13|Oxidation|16|Oxidation,"File: ""J:\082018-os-Sc-Wa\sc3-O.raw""	SpectrumID: ""14965""	scans: ""22833"""
PPGPSGNAGPPGPPGPVGK,1|Oxidation|2|Oxidation|4|Oxidation|7|Deamidated|11|Oxidation|16|Oxidation,"File: ""J:\082018-os-Sc-Wa\sc3-O.raw""	SpectrumID: ""12517""	scans: ""20156"""
AGPPGAPGAPGAPGPVGPAGK,4|Oxidation|7|Oxidation|13|Oxidation,"File: ""J:\082018-os-Sc-Wa\sc3-O.raw""	SpectrumID: ""8712""	scans: ""15983"""
GETGPAGRPGEVGPPGPPG,9|Oxidation|15|Oxidation|18|Oxidation,"File: ""J:\082018-os-Sc-Wa\sc3-O.raw""	SpectrumID: ""7088""	scans: ""14221"""
GSEGPQGVRGEPGPPGPAG,6|Deamidated|12|Oxidation|15|Oxidation,"File: ""J:\082018-os-Sc-Wa\sc3-O.raw""	SpectrumID: ""7694""	scans: ""14890"""
TGDAGPVGPPGPPGPPGPPG,10|Oxidation|13|Oxidation|16|Oxidation|19|Oxidation,"File: ""J:\082018-os-Sc-Wa\sc3-O.raw""	SpectrumID: ""13581""	scans: ""21321"""
GPPGPSGNAGPPGPPGPVGK,3|Oxidation|12|Oxidation|15|Oxidation,"File: ""J:\082018-os-Sc-Wa\sc3-O.raw""	SpectrumID: ""7755""	scans: ""14955"""
GPAGAAGPAGNPGADGQPGAK,12|Oxidation|17|Deamidated|18|Oxidation,"File: ""J:\082018-os-Sc-Wa\sc3-O.raw""	SpectrumID: ""4132""	scans: ""10705"""
PGEQGVPGDLGAPGPSGAR,1|Oxidation|15|Oxidation,"File: ""J:\082018-os-Sc-Wa\sc3-O.raw""	SpectrumID: ""11455""	scans: ""19016"""
GEPGSPGENGAPGQMGPR,3|Oxidation|6|Oxidation|12|Oxidation|15|Oxidation,"File: ""J:\082018-os-Sc-Wa\sc3-O.raw""	SpectrumID: ""2112""	scans: ""8286"""
GEPGPPGPAGAAGPAGNPGAD,5|Oxidation|6|Oxidation|17|Deamidated|18|Oxidation,"File: ""J:\082018-os-Sc-Wa\sc3-O.raw""	SpectrumID: ""11154""	scans: ""18695"""
GFPGERGVQGPPGPAGPR,3|Oxidation|9|Deamidated|12|Oxidation,"File: ""J:\082018-os-Sc-Wa\sc3-O.raw""	SpectrumID: ""12111""	scans: ""19720"""
AGRPGEVGPPGPPGPAGEK,4|Oxidation|10|Oxidation|13|Oxidation,"File: ""J:\082018-os-Sc-Wa\sc3-O.raw""	SpectrumID: ""6617""	scans: ""13700"""
PPGSPGEQGPSGASGPAGPR,2|Oxidation|5|Oxidation|8|Deamidated,"File: ""J:\082018-os-Sc-Wa\sc3-O.raw""	SpectrumID: ""5881""	scans: ""12860"""
GPPGPMGPPGLAGPPGESGR,6|Oxidation,"File: ""J:\082018-os-Sc-Wa\sc3-O.raw""	SpectrumID: ""14314""	scans: ""22119"""
VGPPGPSGNAGPPGPPGPVGK,4|Oxidation|9|Deamidated|13|Oxidation,"File: ""J:\082018-os-Sc-Wa\sc3-O.raw""	SpectrumID: ""11349""	scans: ""18903"""
GPPGPTGPAGPPGFPGAVGAK,3|Oxidation|12|Oxidation|15|Oxidation,"File: ""J:\082018-os-Sc-Wa\sc3-O.raw""	SpectrumID: ""16599""	scans: ""24585"""
TGDAGPVGPPGPPGPPGPPGP,10|Oxidation|13|Oxidation|16|Oxidation|19|Oxidation,"File: ""J:\082018-os-Sc-Wa\sc3-O.raw""	SpectrumID: ""15941""	scans: ""23878"""
GEPGPTGIQGPPGPAGEEGK,9|Deamidated|12|Oxidation,"File: ""J:\082018-os-Sc-Wa\sc3-O.raw""	SpectrumID: ""11677""	scans: ""19253"""
PGPAGAAGPAGNPGADGQPGAK,1|Oxidation|12|Deamidated|13|Oxidation|18|Deamidated|19|Oxidation,"File: ""J:\082018-os-Sc-Wa\sc3-O.raw""	SpectrumID: ""5715""	scans: ""12680"""
AGPPGPTGPAGPPGFPGAVGAK,4|Oxidation|13|Oxidation,"File: ""J:\082018-os-Sc-Wa\sc3-O.raw""	SpectrumID: ""16100""	scans: ""24047"""
GPAGPPGAPGAPGAPGPVGPAGK,6|Oxidation|9|Oxidation|12|Oxidation|15|Oxidation,"File: ""J:\082018-os-Sc-Wa\sc3-O.raw""	SpectrumID: ""8551""	scans: ""15811"""
GETGPAGRPGEVGPPGPPGPA,9|Oxidation|15|Oxidation|18|Oxidation,"File: ""J:\082018-os-Sc-Wa\sc3-O.raw""	SpectrumID: ""8968""	scans: ""16266"""
TGDAGPVGPPGPPGPPGPPGPP,10|Oxidation|13|Oxidation,"File: ""J:\082018-os-Sc-Wa\sc3-O.raw""	SpectrumID: ""20022""	scans: ""28297"""
GKPGEQGVPGDLGAPGPSGAR,3|Oxidation|6|Deamidated|9|Oxidation|15|Oxidation,"File: ""J:\082018-os-Sc-Wa\sc3-O.raw""	SpectrumID: ""7094""	scans: ""14227"""
GETGPAGRPGEVGPPGPPGPAG,9|Oxidation|15|Oxidation|18|Oxidation,"File: ""J:\082018-os-Sc-Wa\sc3-O.raw""	SpectrumID: ""8983""	scans: ""16284"""
TGPAGPPGAPGAPGAPGPVGPAGK,7|Oxidation|13|Oxidation,"File: ""J:\082018-os-Sc-Wa\sc3-O.raw""	SpectrumID: ""11582""	scans: ""19151"""
AAGPPGPTGPAGPPGFPGAVGAK,5|Oxidation|14|Oxidation|17|Oxidation,"File: ""J:\082018-os-Sc-Wa\sc3-O.raw""	SpectrumID: ""14468""	scans: ""22286"""
GAPGDRGEPGPPGPAGFAGPPG,3|Oxidation|9|Oxidation|14|Oxidation|21|Oxidation,"File: ""J:\082018-os-Sc-Wa\sc3-O.raw""	SpectrumID: ""12095""	scans: ""19703"""
RVGPPGPSGNAGPPGPPGPVGK,5|Oxidation|10|Deamidated|14|Oxidation|19|Oxidation,"File: ""J:\082018-os-Sc-Wa\sc3-O.raw""	SpectrumID: ""7991""	scans: ""15207"""
TGDAGPVGPPGPPGPPGPPGPPS,10|Oxidation|13|Oxidation|16|Oxidation,"File: ""J:\082018-os-Sc-Wa\sc3-O.raw""	SpectrumID: ""17551""	scans: ""25601"""
GPPGPAGAAGPAGNPGADGQPGAK,3|Oxidation|14|Deamidated|15|Oxidation|20|Deamidated|21|Oxidation,"File: ""J:\082018-os-Sc-Wa\sc3-O.raw""	SpectrumID: ""6828""	scans: ""13943"""
GPPGPMGPPGLAGPPGESGREG,3|Oxidation|6|Oxidation|15|Oxidation,"File: ""J:\082018-os-Sc-Wa\sc3-O.raw""	SpectrumID: ""12660""	scans: ""20311"""
GEPGPTGIQGPPGPAGEEGKR,3|Oxidation|9|Deamidated|12|Oxidation,"File: ""J:\082018-os-Sc-Wa\sc3-O.raw""	SpectrumID: ""8194""	scans: ""15428"""
VGPPGPSGNAGPPGPPGPVGKEG,4|Oxidation|9|Deamidated|13|Oxidation|16|Oxidation,"File: ""J:\082018-os-Sc-Wa\sc3-O.raw""	SpectrumID: ""10711""	scans: ""18213"""
GAAGPPGPTGPAGPPGFPGAVGAK,6|Oxidation|15|Oxidation|18|Oxidation,"File: ""J:\082018-os-Sc-Wa\sc3-O.raw""	SpectrumID: ""14599""	scans: ""22427"""
GAPGDRGEPGPPGPAGFAGPPGA,3|Oxidation|9|Oxidation|12|Oxidation|21|Oxidation,"File: ""J:\082018-os-Sc-Wa\sc3-O.raw""	SpectrumID: ""13380""	scans: ""21103"""
TGDAGPVGPPGPPGPPGPPGPPSG,10|Oxidation|13|Oxidation|16|Oxidation,"File: ""J:\082018-os-Sc-Wa\sc3-O.raw""	SpectrumID: ""17489""	scans: ""25535"""
GETGPAGRPGEVGPPGPPGPAGE,9|Oxidation|15|Oxidation|18|Oxidation,"File: ""J:\082018-os-Sc-Wa\sc3-O.raw""	SpectrumID: ""9523""	scans: ""16887"""
GSEGPQGVRGEPGPPGPAGAAGPA,6|Deamidated|12|Oxidation|15|Oxidation,"File: ""J:\082018-os-Sc-Wa\sc3-O.raw""	SpectrumID: ""10098""	scans: ""17527"""
GPPGPPGSPGEQGPSGASGPAGPR,3|Oxidation|6|Oxidation|9|Oxidation|12|Deamidated,"File: ""J:\082018-os-Sc-Wa\sc3-O.raw""	SpectrumID: ""7547""	scans: ""14733"""
GEPGPPGPAGFAGPPGADGQPGAK,3|Oxidation|6|Oxidation|15|Oxidation,"File: ""J:\082018-os-Sc-Wa\sc3-O.raw""	SpectrumID: ""12959""	scans: ""20630"""
TGAAGPPGPTGPAGPPGFPGAVGAK,7|Oxidation|16|Oxidation|19|Oxidation,"File: ""J:\082018-os-Sc-Wa\sc3-O.raw""	SpectrumID: ""14703""	scans: ""22538"""
TGDAGPVGPPGPPGPPGPPGPPSGG,10|Oxidation|13|Oxidation|16|Oxidation|19|Oxidation,"File: ""J:\082018-os-Sc-Wa\sc3-O.raw""	SpectrumID: ""15971""	scans: ""23910"""
GDRGETGPAGPPGAPGAPGAPGPVG,12|Oxidation|15|Oxidation|18|Oxidation,"File: ""J:\082018-os-Sc-Wa\sc3-O.raw""	SpectrumID: ""10965""	scans: ""18490"""
GRTGDAGPVGPPGPPGPPGPPGPP,12|Oxidation|15|Oxidation|18|Oxidation|21|Oxidation,"File: ""J:\082018-os-Sc-Wa\sc3-O.raw""	SpectrumID: ""12264""	scans: ""19886"""
GETGPAGPPGAPGAPGAPGPVGPAGK,9|Oxidation|15|Oxidation,"File: ""J:\082018-os-Sc-Wa\sc3-O.raw""	SpectrumID: ""12127""	scans: ""19737"""
GSEGPQGVRGEPGPPGPAGAAGPAG,6|Deamidated|12|Oxidation|15|Oxidation|23|Oxidation,"File: ""J:\082018-os-Sc-Wa\sc3-O.raw""	SpectrumID: ""8848""	scans: ""16128"""
GETGPAGRPGEVGPPGPPGPAGEK,9|Oxidation|15|Oxidation,"File: ""J:\082018-os-Sc-Wa\sc3-O.raw""	SpectrumID: ""7529""	scans: ""14714"""
GRTGDAGPVGPPGPPGPPGPPGPPS,12|Oxidation|15|Oxidation|18|Oxidation|21|Oxidation,"File: ""J:\082018-os-Sc-Wa\sc3-O.raw""	SpectrumID: ""11710""	scans: ""19288"""
QGPPGPPGSPGEQGPSGASGPAGPR,4|Oxidation|7|Oxidation|10|Oxidation|13|Deamidated,"File: ""J:\082018-os-Sc-Wa\sc3-O.raw""	SpectrumID: ""12725""	scans: ""20380"""
GATGAAGPPGPTGPAGPPGFPGAVGAK,11|Oxidation|18|Oxidation|21|Oxidation,"File: ""J:\082018-os-Sc-Wa\sc3-O.raw""	SpectrumID: ""14916""	scans: ""22780"""
GSEGPQGVRGEPGPPGPAGAAGPAGN,6|Deamidated|12|Oxidation|15|Oxidation|26|Deamidated,"File: ""J:\082018-os-Sc-Wa\sc3-O.raw""	SpectrumID: ""10414""	scans: ""17882"""
TGDAGPVGPPGPPGPPGPPGPPSGGF,10|Oxidation|13|Oxidation|16|Oxidation|19|Oxidation,"File: ""J:\082018-os-Sc-Wa\sc3-O.raw""	SpectrumID: ""22080""	scans: ""30521"""
GRTGDAGPVGPPGPPGPPGPPGPPSG,12|Oxidation|15|Oxidation|18|Oxidation|21|Oxidation,"File: ""J:\082018-os-Sc-Wa\sc3-O.raw""	SpectrumID: ""11638""	scans: ""19211"""
GEPGPPGPAGAAGPAGNPGADGQPGAK,3|Oxidation|8|Oxidation|18|Oxidation,"File: ""J:\082018-os-Sc-Wa\sc3-O.raw""	SpectrumID: ""7843""	scans: ""15049"""
RGETGPAGPPGAPGAPGAPGPVGPAGK,10|Oxidation|13|Oxidation|19|Oxidation,"File: ""J:\082018-os-Sc-Wa\sc3-O.raw""	SpectrumID: ""8206""	scans: ""15440"""
LQGPPGPPGSPGEQGPSGASGPAGPR,2|Deamidated|5|Oxidation|8|Oxidation|11|Oxidation|14|Deamidated,"File: ""J:\082018-os-Sc-Wa\sc3-O.raw""	SpectrumID: ""10725""	scans: ""18228"""
GPPGPPGKNGDDGEAGKPGRPGER,3|Oxidation|6|Oxidation|9|Deamidated|18|Oxidation|21|Oxidation,"File: ""J:\082018-os-Sc-Wa\sc3-O.raw""	SpectrumID: ""1872""	scans: ""7938"""
GDRGETGPAGPPGAPGAPGAPGPVGPAG,12|Oxidation|15|Oxidation|18|Oxidation|21|Oxidation,"File: ""J:\082018-os-Sc-Wa\sc3-O.raw""	SpectrumID: ""10940""	scans: ""18461"""
GLQGPPGPPGSPGEQGPSGASGPAGPR,3|Deamidated|6|Oxidation|9|Oxidation|12|Oxidation|15|Deamidated,"File: ""J:\082018-os-Sc-Wa\sc3-O.raw""	SpectrumID: ""11425""	scans: ""18984"""
GDRGETGPAGPPGAPGAPGAPGPVGPAGK,12|Oxidation|15|Oxidation|21|Oxidation,"File: ""J:\082018-os-Sc-Wa\sc3-O.raw""	SpectrumID: ""8676""	scans: ""15944"""
GDAGPAGPKGEPGSPGENGAPGQMGPR,12|Oxidation|15|Oxidation|18|Deamidated|21|Oxidation|24|Oxidation,"File: ""J:\082018-os-Sc-Wa\sc3-O.raw""	SpectrumID: ""3942""	scans: ""10497"""
GNDGATGAAGPPGPTGPAGPPGFPGAVGAK,12|Oxidation|21|Oxidation,"File: ""J:\082018-os-Sc-Wa\sc3-O.raw""	SpectrumID: ""17373""	scans: ""25411"""
TGDAGPVGPPGPPGPPGPPGPPSGGFDF,10|Oxidation|13|Oxidation|16|Oxidation|19|Oxidation,"File: ""J:\082018-os-Sc-Wa\sc3-O.raw""	SpectrumID: ""28430""	scans: ""37946"""
GFSGLQGPPGPPGSPGEQGPSGASGPAGPR,6|Deamidated|9|Oxidation|15|Oxidation,"File: ""J:\082018-os-Sc-Wa\sc3-O.raw""	SpectrumID: ""16637""	scans: ""24626"""
GAPGDRGEPGPPGPAGFAGPPGADGQPGAK,3|Oxidation|9|Oxidation|12|Oxidation|21|Oxidation,"File: ""J:\082018-os-Sc-Wa\sc3-O.raw""	SpectrumID: ""10237""	scans: ""17689"""
RGNDGATGAAGPPGPTGPAGPPGFPGAVGAK,3|Deamidated|13|Oxidation|22|Oxidation|25|Oxidation,"File: ""J:\082018-os-Sc-Wa\sc3-O.raw""	SpectrumID: ""13285""	scans: ""20993"""
GRTGDAGPVGPPGPPGPPGPPGPPSGGFDF,12|Oxidation|14|Oxidation|18|Oxidation|21|Oxidation,"File: ""J:\082018-os-Sc-Wa\sc3-O.raw""	SpectrumID: ""22513""	scans: ""30983"""
GEPGPPGPAGFAGPPGADGQPGAKGEPGDAGAK,3|Oxidation|6|Oxidation|15|Oxidation|20|Deamidated|27|Oxidation,"File: ""J:\082018-os-Sc-Wa\sc3-O.raw""	SpectrumID: ""10879""	scans: ""18394"""
GSEGPQGVRGEPGPPGPAGAAGPAGNPGADGQPGAK,6|Deamidated|12|Oxidation|15|Oxidation|27|Oxidation,"File: ""J:\082018-os-Sc-Wa\sc3-O.raw""	SpectrumID: ""8634""	scans: ""15900"""
RPGAPGPAGARGNDGATGAAGPPGPTGPAGPPGFPGAVGAK,2|Oxidation|5|Oxidation|7|Oxidation|13|Deamidated|23|Oxidation|32|Oxidation|35|Oxidation,"File: ""J:\082018-os-Sc-Wa\sc3-O.raw""	SpectrumID: ""10987""	scans: ""18514"""
~GFSGLDGAKGDAGPAGPK,,"File: ""J:\082018-os-Sc-Wa\sc3-O.raw""	SpectrumID: ""9435""	scans: ""16790"""
PGEVGPPGPPGPAGEKGSPGSDGPAGAPGTPGPQGIAGQR,1|Oxidation|7|Oxidation|12|Oxidation|19|Oxidation|28|Oxidation|34|Deamidated|39|Deamidated,"File: ""J:\082018-os-Sc-Wa\sc3-O.raw""	SpectrumID: ""12487""	scans: ""20124"""
GETGPAGRPGEVGPPGPPGPAGEKGSPGSDGPAGAPGTPGPQGIAGQR,9|Oxidation|15|Oxidation|17|Oxidation|20|Oxidation|36|Oxidation|39|Oxidation|47|Deamidated,"File: ""J:\082018-os-Sc-Wa\sc3-O.raw""	SpectrumID: ""10055""	scans: ""17473"""
DGEAGAQGPPGPSGPAGER,7|Deamidated,"File: ""J:\082018-os-Sc-Wa\sc3-O.raw""	SpectrumID: ""8166""	scans: ""15398"""
GPPGPPGPPGPPGPP,3|Oxidation|6|Oxidation|9|Oxidation|12|Oxidation,"File: ""J:\082018-os-Sc-Wa\sc3-O.raw""	SpectrumID: ""12144""	scans: ""19755"""
XP_019486000.1 PREDICTED: collagen alpha-1(XI) chain [Hipposideros armiger]
EAQAQAILQQAR,5|Deamidated|9|Deamidated|10|Deamidated,"File: ""J:\082018-os-Sc-Wa\sc3-O.raw""	SpectrumID: ""27362""	scans: ""36526"""
TGPPGPGGVVGPQGPTGETGPIGER,4|Oxidation|13|Deamidated,"File: ""J:\082018-os-Sc-Wa\sc3-O.raw""	SpectrumID: ""16529""	scans: ""24510"""
XP_019479598.1 PREDICTED: collagen alpha-1(XXII) chain [Hipposideros armiger]
~GPAGPPGERG,6|Deamidated,"File: ""J:\082018-os-Sc-Wa\sc3-O.raw""	SpectrumID: ""2532""	scans: ""8806"""
~LGFPGPK,4|Oxidation,"File: ""J:\082018-os-Sc-Wa\sc3-O.raw""	SpectrumID: ""9569""	scans: ""16936"""
XP_019517983.1 PREDICTED: collagen alpha-6(IV) chain isoform X1 [Hipposideros armiger]
~LGPYGPK,4|Oxidation,"File: ""J:\082018-os-Sc-Wa\sc3-O.raw""	SpectrumID: ""9569""	scans: ""16936"""
~LGFPGPK,4|Oxidation,"File: ""J:\082018-os-Sc-Wa\sc3-O.raw""	SpectrumID: ""9569""	scans: ""16936"""
~GDLGFPGPK,2|Deamidated|6|Oxidation,"File: ""J:\082018-os-Sc-Wa\sc3-O.raw""	SpectrumID: ""11176""	scans: ""18718"""
XP_019481374.1 PREDICTED: collagen alpha-1(II) chain [Hipposideros armiger]
GLTGPIGPPGPA,9|Oxidation,"File: ""J:\082018-os-Sc-Wa\sc3-O.raw""	SpectrumID: ""19265""	scans: ""27454"""
PGLPGPSGEPGK,1|Oxidation|4|Oxidation|10|Oxidation,"File: ""J:\082018-os-Sc-Wa\sc3-O.raw""	SpectrumID: ""13478""	scans: ""21211"""
GFPGLPGPSGEPGK,3|Oxidation|6|Oxidation|12|Oxidation,"File: ""J:\082018-os-Sc-Wa\sc3-O.raw""	SpectrumID: ""13549""	scans: ""21287"""
GQPGVMGFPGPK,3|Oxidation|6|Oxidation|9|Oxidation,"File: ""J:\082018-os-Sc-Wa\sc3-O.raw""	SpectrumID: ""5988""	scans: ""12976"""
GPPGPVGPSGK,3|Oxidation,"File: ""J:\082018-os-Sc-Wa\sc3-O.raw""	SpectrumID: ""3394""	scans: ""9854"""
Taxonomic match: Neophocaena asiaeorientalis asiaeorientalis Average Score= [0.41111656]
Containing these species:Neophocaena asiaeorientalis asiaeorientalis
XP_024607025.1 collagen alpha-1(XI) chain [Neophocaena asiaeorientalis asiaeorientalis]
GPPGPMGPPGL,3|Oxidation|6|Oxidation,"File: ""J:\082018-os-Sc-Wa\sc3-O.raw""	SpectrumID: ""16712""	scans: ""24706"""
EAQAQAILQQAR,5|Deamidated|9|Deamidated|10|Deamidated,"File: ""J:\082018-os-Sc-Wa\sc3-O.raw""	SpectrumID: ""27362""	scans: ""36526"""
TGPPGPGGVVGPQGPTGETGPIGER,4|Oxidation|13|Deamidated,"File: ""J:\082018-os-Sc-Wa\sc3-O.raw""	SpectrumID: ""16529""	scans: ""24510"""
XP_024589416.1 collagen alpha-1(III) chain [Neophocaena asiaeorientalis asiaeorientalis]
GQPGVMGFPGPK,3|Oxidation|6|Oxidation|9|Oxidation,"File: ""J:\082018-os-Sc-Wa\sc3-O.raw""	SpectrumID: ""5988""	scans: ""12976"""
GSPGGPGAAGFPGGR,3|Oxidation|6|Oxidation|12|Oxidation,"File: ""J:\082018-os-Sc-Wa\sc3-O.raw""	SpectrumID: ""5496""	scans: ""12392"""
XP_024589411.1 collagen alpha-2(V) chain isoform X1 [Neophocaena asiaeorientalis asiaeorientalis]
GPPGPVGPSGK,3|Oxidation,"File: ""J:\082018-os-Sc-Wa\sc3-O.raw""	SpectrumID: ""3394""	scans: ""9854"""
GLTGNPGVQGPEGK,6|Oxidation|9|Deamidated,"File: ""J:\082018-os-Sc-Wa\sc3-O.raw""	SpectrumID: ""7578""	scans: ""14766"""
GEPGPHGIQGPIGPPGEEGK,3|Oxidation|15|Oxidation,"File: ""J:\082018-os-Sc-Wa\sc3-O.raw""	SpectrumID: ""9268""	scans: ""16602"""
XP_024622854.1 collagen alpha-2(I) chain [Neophocaena asiaeorientalis asiaeorientalis]
IGFPGPK,4|Oxidation,"File: ""J:\082018-os-Sc-Wa\sc3-O.raw""	SpectrumID: ""9569""	scans: ""16936"""
GNIGFPGPK,2|Deamidated|6|Oxidation,"File: ""J:\082018-os-Sc-Wa\sc3-O.raw""	SpectrumID: ""11176""	scans: ""18718"""
~AAGPAGPIGSR,,"File: ""J:\082018-os-Sc-Wa\sc3-O.raw""	SpectrumID: ""5646""	scans: ""12592"""
GPVGAAGATGAR,,"File: ""J:\082018-os-Sc-Wa\sc3-O.raw""	SpectrumID: ""3735""	scans: ""10258"""
PGNIGFPGPK,1|Oxidation|7|Oxidation,"File: ""J:\082018-os-Sc-Wa\sc3-O.raw""	SpectrumID: ""11124""	scans: ""18663"""
~GAAGPAGPIGSR,,"File: ""J:\082018-os-Sc-Wa\sc3-O.raw""	SpectrumID: ""6004""	scans: ""12993"""
GEVGPAGPNGFA,9|Deamidated,"File: ""J:\082018-os-Sc-Wa\sc3-O.raw""	SpectrumID: ""19776""	scans: ""28006"""
GAPGAVGAPGPAGA,3|Oxidation|9|Oxidation,"File: ""J:\082018-os-Sc-Wa\sc3-O.raw""	SpectrumID: ""8519""	scans: ""15777"""
PGPVGAAGATGAR,1|Oxidation,"File: ""J:\082018-os-Sc-Wa\sc3-O.raw""	SpectrumID: ""9964""	scans: ""17366"""
GEQGPAGPPGFQ,9|Oxidation|12|Deamidated,"File: ""J:\082018-os-Sc-Wa\sc3-O.raw""	SpectrumID: ""15207""	scans: ""23091"""
DGNPGNDGPPGR,6|Deamidated|10|Oxidation,"File: ""J:\082018-os-Sc-Wa\sc3-O.raw""	SpectrumID: ""1927""	scans: ""8009"""
GPPGASGAPGPQGF,3|Oxidation|9|Oxidation,"File: ""J:\082018-os-Sc-Wa\sc3-O.raw""	SpectrumID: ""14122""	scans: ""21914"""
EGPMGLPGIDGR,4|Oxidation|7|Oxidation,"File: ""J:\082018-os-Sc-Wa\sc3-O.raw""	SpectrumID: ""13717""	scans: ""21472"""
GDGGPPGATGFPGAA,6|Oxidation|12|Oxidation,"File: ""J:\082018-os-Sc-Wa\sc3-O.raw""	SpectrumID: ""14827""	scans: ""22685"""
GEAGPAGPAGPAGPR,,"File: ""J:\082018-os-Sc-Wa\sc3-O.raw""	SpectrumID: ""6753""	scans: ""13850"""
GIPGPVGAAGATGAR,3|Oxidation,"File: ""J:\082018-os-Sc-Wa\sc3-O.raw""	SpectrumID: ""9909""	scans: ""17307"""
PGEFGLPGPAGPR,1|Oxidation|7|Oxidation,"File: ""J:\082018-os-Sc-Wa\sc3-O.raw""	SpectrumID: ""18389""	scans: ""26503"""
GEVGPAGPNGFAGPA,9|Deamidated,"File: ""J:\082018-os-Sc-Wa\sc3-O.raw""	SpectrumID: ""20480""	scans: ""28788"""
GGPPGATGFPGAAGR,4|Oxidation|10|Oxidation,"File: ""J:\082018-os-Sc-Wa\sc3-O.raw""	SpectrumID: ""8876""	scans: ""16158"""
GEAGPAGPAGPAGPRG,,"File: ""J:\082018-os-Sc-Wa\sc3-O.raw""	SpectrumID: ""6681""	scans: ""13771"""
EPGEPGQTGPAGAR,2|Oxidation|5|Oxidation|7|Deamidated,"File: ""J:\082018-os-Sc-Wa\sc3-O.raw""	SpectrumID: ""2885""	scans: ""9250"""
~GPPGESGAAGPAGPIGS,3|Oxidation,"File: ""J:\082018-os-Sc-Wa\sc3-O.raw""	SpectrumID: ""12391""	scans: ""20022"""
GEPGEPGQTGPAGAR,3|Oxidation|6|Oxidation,"File: ""J:\082018-os-Sc-Wa\sc3-O.raw""	SpectrumID: ""2332""	scans: ""8553"""
~PGESGAAGPAGPIGSR,1|Oxidation,"File: ""J:\082018-os-Sc-Wa\sc3-O.raw""	SpectrumID: ""7020""	scans: ""14148"""
~GIPGEFGLPGPAGPR,3|Oxidation|14|Oxidation,"File: ""J:\082018-os-Sc-Wa\sc3-O.raw""	SpectrumID: ""29190""	scans: ""39001"""
GDGGPPGATGFPGAAGR,12|Oxidation,"File: ""J:\082018-os-Sc-Wa\sc3-O.raw""	SpectrumID: ""10933""	scans: ""18454"""
GEVGPAGPNGFAGPAGAA,9|Deamidated,"File: ""J:\082018-os-Sc-Wa\sc3-O.raw""	SpectrumID: ""21255""	scans: ""29641"""
GPNGFAGPAGAAGQPGAK,3|Deamidated|14|Deamidated|15|Oxidation,"File: ""J:\082018-os-Sc-Wa\sc3-O.raw""	SpectrumID: ""10415""	scans: ""17883"""
GEVGPAGPNGFAGPAGAAG,9|Deamidated,"File: ""J:\082018-os-Sc-Wa\sc3-O.raw""	SpectrumID: ""20945""	scans: ""29284"""
GAAGLPGVAGAPGLPGPR,6|Oxidation|12|Oxidation|17|Oxidation,"File: ""J:\082018-os-Sc-Wa\sc3-O.raw""	SpectrumID: ""15566""	scans: ""23476"""
~GPPGESGAAGPAGPIGSR,3|Oxidation,"File: ""J:\082018-os-Sc-Wa\sc3-O.raw""	SpectrumID: ""7698""	scans: ""14894"""
~GPLGSAGPPGFPGAPGPK,9|Oxidation|17|Oxidation,"File: ""J:\082018-os-Sc-Wa\sc3-O.raw""	SpectrumID: ""15280""	scans: ""23169"""
~GPPGESGAAGPAGPIGSRG,3|Oxidation,"File: ""J:\082018-os-Sc-Wa\sc3-O.raw""	SpectrumID: ""7724""	scans: ""14922"""
~GPPGESGAAGPAGPIGSRGP,3|Oxidation,"File: ""J:\082018-os-Sc-Wa\sc3-O.raw""	SpectrumID: ""9828""	scans: ""17221"""
EGPMGLPGIDGRPGPIGPA,4|Oxidation|7|Oxidation|15|Oxidation,"File: ""J:\082018-os-Sc-Wa\sc3-O.raw""	SpectrumID: ""19381""	scans: ""27582"""
GEVGPAGPNGFAGPAGAAGQPG,9|Deamidated|20|Deamidated|21|Oxidation,"File: ""J:\082018-os-Sc-Wa\sc3-O.raw""	SpectrumID: ""20631""	scans: ""28949"""
VGPAGPNGFAGPAGAAGQPGAK,7|Deamidated|18|Deamidated|19|Oxidation,"File: ""J:\082018-os-Sc-Wa\sc3-O.raw""	SpectrumID: ""14173""	scans: ""21969"""
GSPGERGEVGPAGPNGFAGPA,3|Oxidation|15|Deamidated,"File: ""J:\082018-os-Sc-Wa\sc3-O.raw""	SpectrumID: ""14593""	scans: ""22420"""
GEPGNIGFPGPKGPTGDPGK,3|Oxidation|5|Deamidated|9|Oxidation|11|Oxidation|18|Oxidation,"File: ""J:\082018-os-Sc-Wa\sc3-O.raw""	SpectrumID: ""10201""	scans: ""17650"""
~GSDGSVGPVGPAGPLGSAGPPGF,21|Oxidation,"File: ""J:\082018-os-Sc-Wa\sc3-O.raw""	SpectrumID: ""27863""	scans: ""37195"""
GEVGPAGPNGFAGPAGAAGQPGAK,21|Oxidation,"File: ""J:\082018-os-Sc-Wa\sc3-O.raw""	SpectrumID: ""13529""	scans: ""21265"""
GEVGPAGPNGFAGPAGAAGQPGAKGER,9|Deamidated|20|Deamidated|21|Oxidation,"File: ""J:\082018-os-Sc-Wa\sc3-O.raw""	SpectrumID: ""11024""	scans: ""18554"""
~GSDGSVGPVGPAGPLGSAGPPGFPGAPGPK,21|Oxidation|27|Oxidation,"File: ""J:\082018-os-Sc-Wa\sc3-O.raw""	SpectrumID: ""21766""	scans: ""30186"""
GSPGERGEVGPAGPNGFAGPAGAAGQPGAK,11|Oxidation|15|Deamidated|26|Deamidated,"File: ""J:\082018-os-Sc-Wa\sc3-O.raw""	SpectrumID: ""12652""	scans: ""20302"""
GFPGSPGNVGPAGK,3|Oxidation|6|Oxidation|8|Deamidated,"File: ""J:\082018-os-Sc-Wa\sc3-O.raw""	SpectrumID: ""9750""	scans: ""17131"""
GPPGESGAAGPAGPIG,3|Oxidation|11|Oxidation,"File: ""J:\082018-os-Sc-Wa\sc3-O.raw""	SpectrumID: ""12330""	scans: ""19957"""
GPKGENGPTGPTGPVGAAGPAGPNGPPGPAGSR,2|Oxidation|14|Oxidation|20|Oxidation|24|Deamidated|27|Oxidation,"File: ""J:\082018-os-Sc-Wa\sc3-O.raw""	SpectrumID: ""15980""	scans: ""23919"""
XP_024618130.1 collagen alpha-1(V) chain [Neophocaena asiaeorientalis asiaeorientalis]
~GPAGPPGERG,6|Deamidated,"File: ""J:\082018-os-Sc-Wa\sc3-O.raw""	SpectrumID: ""2532""	scans: ""8806"""
GPPGPMGPPGL,3|Oxidation|6|Oxidation,"File: ""J:\082018-os-Sc-Wa\sc3-O.raw""	SpectrumID: ""16712""	scans: ""24706"""
GPNGPQGPTGFPGPK,6|Deamidated|12|Oxidation,"File: ""J:\082018-os-Sc-Wa\sc3-O.raw""	SpectrumID: ""10842""	scans: ""18354"""
TGPIGPQGAPGKPGPDGLR,7|Deamidated|10|Oxidation|15|Oxidation,"File: ""J:\082018-os-Sc-Wa\sc3-O.raw""	SpectrumID: ""8751""	scans: ""16024"""
TGPPGPPGVVGPQGPTGETGPMGER,4|Oxidation|7|Oxidation|22|Oxidation,"File: ""J:\082018-os-Sc-Wa\sc3-O.raw""	SpectrumID: ""12589""	scans: ""20235"""
XP_024592827.1 collagen alpha-1(II) chain [Neophocaena asiaeorientalis asiaeorientalis]
~GPAGPPGERG,6|Deamidated,"File: ""J:\082018-os-Sc-Wa\sc3-O.raw""	SpectrumID: ""2532""	scans: ""8806"""
GLTGPIGPPGPA,9|Oxidation,"File: ""J:\082018-os-Sc-Wa\sc3-O.raw""	SpectrumID: ""19265""	scans: ""27454"""
PGLPGPSGEPGK,1|Oxidation|4|Oxidation|10|Oxidation,"File: ""J:\082018-os-Sc-Wa\sc3-O.raw""	SpectrumID: ""13478""	scans: ""21211"""
FAGPPGADGQPGAK,5|Oxidation|10|Deamidated,"File: ""J:\082018-os-Sc-Wa\sc3-O.raw""	SpectrumID: ""7952""	scans: ""15165"""
GFPGLPGPSGEPGK,3|Oxidation|6|Oxidation|12|Oxidation,"File: ""J:\082018-os-Sc-Wa\sc3-O.raw""	SpectrumID: ""13549""	scans: ""21287"""
PAGFAGPPGADGQPGAK,8|Oxidation|13|Deamidated,"File: ""J:\082018-os-Sc-Wa\sc3-O.raw""	SpectrumID: ""10598""	scans: ""18086"""
GQPGVMGFPGPK,3|Oxidation|6|Oxidation|9|Oxidation,"File: ""J:\082018-os-Sc-Wa\sc3-O.raw""	SpectrumID: ""5988""	scans: ""12976"""
GPPGPVGPSGK,3|Oxidation,"File: ""J:\082018-os-Sc-Wa\sc3-O.raw""	SpectrumID: ""3394""	scans: ""9854"""
XP_024601210.1 collagen alpha-1(I) chain [Neophocaena asiaeorientalis asiaeorientalis]
AAGLPGPK,5|Oxidation,"File: ""J:\082018-os-Sc-Wa\sc3-O.raw""	SpectrumID: ""4306""	scans: ""10917"""
GDAGPAGPK,,"File: ""J:\082018-os-Sc-Wa\sc3-O.raw""	SpectrumID: ""2052""	scans: ""8209"""
GAAGLPGPK,6|Oxidation,"File: ""J:\082018-os-Sc-Wa\sc3-O.raw""	SpectrumID: ""5176""	scans: ""12000"""
GFSGLDGAK,,"File: ""J:\082018-os-Sc-Wa\sc3-O.raw""	SpectrumID: ""10735""	scans: ""18239"""
GSEGPQGVR,,"File: ""J:\082018-os-Sc-Wa\sc3-O.raw""	SpectrumID: ""1912""	scans: ""7993"""
~IGAPGPSGAR,4|Oxidation,"File: ""J:\082018-os-Sc-Wa\sc3-O.raw""	SpectrumID: ""3168""	scans: ""9561"""
~GAPGPVGPAGK,3|Oxidation,"File: ""J:\082018-os-Sc-Wa\sc3-O.raw""	SpectrumID: ""2996""	scans: ""9371"""
GSAGPPGATGF,6|Oxidation,"File: ""J:\082018-os-Sc-Wa\sc3-O.raw""	SpectrumID: ""13645""	scans: ""21395"""
AKGDAGPAGPK,,"File: ""J:\082018-os-Sc-Wa\sc3-O.raw""	SpectrumID: ""1033""	scans: ""6290"""
AGVMGFPGPK,4|Oxidation|7|Oxidation,"File: ""J:\082018-os-Sc-Wa\sc3-O.raw""	SpectrumID: ""9309""	scans: ""16646"""
GPPGPMGPPGL,3|Oxidation|6|Oxidation,"File: ""J:\082018-os-Sc-Wa\sc3-O.raw""	SpectrumID: ""16712""	scans: ""24706"""
~PGAPGPVGPAGK,4|Oxidation,"File: ""J:\082018-os-Sc-Wa\sc3-O.raw""	SpectrumID: ""8555""	scans: ""15815"""
PIGNVGAPGPK,8|Oxidation,"File: ""J:\082018-os-Sc-Wa\sc3-O.raw""	SpectrumID: ""6470""	scans: ""13532"""
PPGFPGAVGAK,2|Oxidation|5|Oxidation,"File: ""J:\082018-os-Sc-Wa\sc3-O.raw""	SpectrumID: ""8951""	scans: ""16243"""
PPGPPGPAGEK,2|Oxidation|5|Oxidation,"File: ""J:\082018-os-Sc-Wa\sc3-O.raw""	SpectrumID: ""6572""	scans: ""13643"""
IAGAPGFPGAR,5|Oxidation|8|Oxidation,"File: ""J:\082018-os-Sc-Wa\sc3-O.raw""	SpectrumID: ""9789""	scans: ""17177"""
GPAGPIGPVGAR,,"File: ""J:\082018-os-Sc-Wa\sc3-O.raw""	SpectrumID: ""10449""	scans: ""17924"""
GLTGPIGPPGPA,9|Oxidation,"File: ""J:\082018-os-Sc-Wa\sc3-O.raw""	SpectrumID: ""19265""	scans: ""27454"""
GPIGNVGAPGPK,5|Deamidated|9|Oxidation,"File: ""J:\082018-os-Sc-Wa\sc3-O.raw""	SpectrumID: ""8758""	scans: ""16032"""
GPPGPMGPPGLA,3|Oxidation|6|Oxidation|8|Oxidation,"File: ""J:\082018-os-Sc-Wa\sc3-O.raw""	SpectrumID: ""13983""	scans: ""21755"""
GRPGAPGPAGAR,3|Oxidation|6|Oxidation,"File: ""J:\082018-os-Sc-Wa\sc3-O.raw""	SpectrumID: ""1108""	scans: ""6402"""
GIAGAPGFPGAR,6|Oxidation|9|Oxidation,"File: ""J:\082018-os-Sc-Wa\sc3-O.raw""	SpectrumID: ""10974""	scans: ""18501"""
AGPAGPIGPVGAR,,"File: ""J:\082018-os-Sc-Wa\sc3-O.raw""	SpectrumID: ""11214""	scans: ""18759"""
TGPPGPAGQDGR,4|Oxidation,"File: ""J:\082018-os-Sc-Wa\sc3-O.raw""	SpectrumID: ""2071""	scans: ""8236"""
PGLPGPSGEPGK,1|Oxidation|4|Oxidation|10|Oxidation,"File: ""J:\082018-os-Sc-Wa\sc3-O.raw""	SpectrumID: ""13478""	scans: ""21211"""
GPPGPMGPPGLAG,3|Oxidation|6|Oxidation|8|Oxidation,"File: ""J:\082018-os-Sc-Wa\sc3-O.raw""	SpectrumID: ""13828""	scans: ""21590"""
GQAGVMGFPGPK,2|Deamidated|6|Oxidation,"File: ""J:\082018-os-Sc-Wa\sc3-O.raw""	SpectrumID: ""11755""	scans: ""19336"""
SGPQGPSGPPGPK,10|Oxidation,"File: ""J:\082018-os-Sc-Wa\sc3-O.raw""	SpectrumID: ""3695""	scans: ""10208"""
VGPPGPPGPAGEK,4|Oxidation|7|Oxidation,"File: ""J:\082018-os-Sc-Wa\sc3-O.raw""	SpectrumID: ""6627""	scans: ""13713"""
PGAPGNKGDTGAK,1|Oxidation|4|Oxidation|6|Deamidated,"File: ""J:\082018-os-Sc-Wa\sc3-O.raw""	SpectrumID: ""1675""	scans: ""7594"""
GLPGTAGLPGMKG,3|Oxidation|9|Oxidation|11|Oxidation,"File: ""J:\082018-os-Sc-Wa\sc3-O.raw""	SpectrumID: ""9657""	scans: ""17030"""
GLTGSPGSPGPDGK,6|Oxidation,"File: ""J:\082018-os-Sc-Wa\sc3-O.raw""	SpectrumID: ""5697""	scans: ""12659"""
PGTPGPQGIAGQR,1|Oxidation|7|Deamidated|12|Deamidated,"File: ""J:\082018-os-Sc-Wa\sc3-O.raw""	SpectrumID: ""11956""	scans: ""19550"""
PIGPPGPAGAPGDK,5|Oxidation|11|Oxidation,"File: ""J:\082018-os-Sc-Wa\sc3-O.raw""	SpectrumID: ""8592""	scans: ""15855"""
EQGPSGASGPAGPR,2|Deamidated,"File: ""J:\082018-os-Sc-Wa\sc3-O.raw""	SpectrumID: ""4478""	scans: ""11138"""
GPAGPAGPIGPVGAR,,"File: ""J:\082018-os-Sc-Wa\sc3-O.raw""	SpectrumID: ""12585""	scans: ""20231"""
FAGPPGADGQPGAK,5|Oxidation|10|Deamidated,"File: ""J:\082018-os-Sc-Wa\sc3-O.raw""	SpectrumID: ""7952""	scans: ""15165"""
PPGPIGNVGAPGPK,2|Oxidation|7|Deamidated|11|Oxidation,"File: ""J:\082018-os-Sc-Wa\sc3-O.raw""	SpectrumID: ""15569""	scans: ""23479"""
GIQGPPGPAGEEGK,3|Deamidated|6|Oxidation,"File: ""J:\082018-os-Sc-Wa\sc3-O.raw""	SpectrumID: ""7296""	scans: ""14456"""
GPAGPPGFPGAVGAK,6|Oxidation|9|Oxidation,"File: ""J:\082018-os-Sc-Wa\sc3-O.raw""	SpectrumID: ""11410""	scans: ""18968"""
AGPPGATGFPGAAGR,4|Oxidation|10|Oxidation,"File: ""J:\082018-os-Sc-Wa\sc3-O.raw""	SpectrumID: ""9092""	scans: ""16415"""
GPIGPPGPAGAPGDK,6|Oxidation|12|Oxidation,"File: ""J:\082018-os-Sc-Wa\sc3-O.raw""	SpectrumID: ""7678""	scans: ""14873"""
GEQGPSGASGPAGPR,3|Deamidated,"File: ""J:\082018-os-Sc-Wa\sc3-O.raw""	SpectrumID: ""4815""	scans: ""11535"""
EPGAPGNKGDTGAK,2|Oxidation|5|Oxidation|7|Deamidated,"File: ""J:\082018-os-Sc-Wa\sc3-O.raw""	SpectrumID: ""750""	scans: ""5915"""
GPPGPIGNVGAPGPK,8|Deamidated|12|Oxidation,"File: ""J:\082018-os-Sc-Wa\sc3-O.raw""	SpectrumID: ""12031""	scans: ""19633"""
GPSGPQGPSGPPGPK,12|Oxidation,"File: ""J:\082018-os-Sc-Wa\sc3-O.raw""	SpectrumID: ""5183""	scans: ""12009"""
GFPGLPGPSGEPGK,3|Oxidation|6|Oxidation|12|Oxidation,"File: ""J:\082018-os-Sc-Wa\sc3-O.raw""	SpectrumID: ""13549""	scans: ""21287"""
GEPGPTGIQGPPGPA,5|Oxidation|12|Oxidation,"File: ""J:\082018-os-Sc-Wa\sc3-O.raw""	SpectrumID: ""14164""	scans: ""21959"""
TGPAGPAGPIGPVGAR,,"File: ""J:\082018-os-Sc-Wa\sc3-O.raw""	SpectrumID: ""13227""	scans: ""20932"""
GEVGPPGPPGPAGEK,6|Oxidation|11|Oxidation,"File: ""J:\082018-os-Sc-Wa\sc3-O.raw""	SpectrumID: ""6595""	scans: ""13672"""
GAPGTPGPQGIAGQR,3|Oxidation|9|Deamidated|14|Deamidated,"File: ""J:\082018-os-Sc-Wa\sc3-O.raw""	SpectrumID: ""9227""	scans: ""16559"""
EPGEPGASGPMGPR,2|Oxidation|5|Oxidation|11|Oxidation,"File: ""J:\082018-os-Sc-Wa\sc3-O.raw""	SpectrumID: ""3329""	scans: ""9765"""
GEPGAPGNKGDTGAK,3|Oxidation|6|Oxidation|8|Deamidated,"File: ""J:\082018-os-Sc-Wa\sc3-O.raw""	SpectrumID: ""1011""	scans: ""6249"""
SAGPPGATGFPGAAGR,5|Oxidation|11|Oxidation,"File: ""J:\082018-os-Sc-Wa\sc3-O.raw""	SpectrumID: ""9326""	scans: ""16667"""
GAPGAPGAPGPVGPAGK,3|Oxidation|6|Oxidation|9|Oxidation,"File: ""J:\082018-os-Sc-Wa\sc3-O.raw""	SpectrumID: ""5577""	scans: ""12511"""
GEPGPPGPAGAAGPAGN,3|Oxidation|6|Oxidation|17|Deamidated,"File: ""J:\082018-os-Sc-Wa\sc3-O.raw""	SpectrumID: ""10212""	scans: ""17662"""
TGIQGPPGPAGEEGK,4|Deamidated|7|Oxidation,"File: ""J:\082018-os-Sc-Wa\sc3-O.raw""	SpectrumID: ""8149""	scans: ""15380"""
TGPAGPPGFPGAVGAK,7|Oxidation|10|Oxidation,"File: ""J:\082018-os-Sc-Wa\sc3-O.raw""	SpectrumID: ""12068""	scans: ""19673"""
GPPGPMGPPGLAGPPG,3|Oxidation|5|Oxidation|6|Oxidation|15|Oxidation,"File: ""J:\082018-os-Sc-Wa\sc3-O.raw""	SpectrumID: ""17441""	scans: ""25483"""
DGEAGAQGPPGPAGPAG,10|Oxidation,"File: ""J:\082018-os-Sc-Wa\sc3-O.raw""	SpectrumID: ""11529""	scans: ""19095"""
PGEQGPSGASGPAGPR,1|Oxidation|4|Deamidated,"File: ""J:\082018-os-Sc-Wa\sc3-O.raw""	SpectrumID: ""4990""	scans: ""11769"""
GEPGEPGASGPMGPR,3|Oxidation|6|Oxidation|12|Oxidation,"File: ""J:\082018-os-Sc-Wa\sc3-O.raw""	SpectrumID: ""3374""	scans: ""9830"""
TGPPGPIGNVGAPGPK,4|Oxidation|9|Deamidated|13|Oxidation,"File: ""J:\082018-os-Sc-Wa\sc3-O.raw""	SpectrumID: ""11266""	scans: ""18814"""
GSAGPPGATGFPGAAGR,6|Oxidation|12|Oxidation,"File: ""J:\082018-os-Sc-Wa\sc3-O.raw""	SpectrumID: ""9367""	scans: ""16718"""
GSPGENGAPGQMGPR,3|Oxidation|6|Deamidated|11|Deamidated|12|Oxidation|14|Oxidation,"File: ""J:\082018-os-Sc-Wa\sc3-O.raw""	SpectrumID: ""2136""	scans: ""8313"""
SGEPGAPGNKGDTGAK,4|Oxidation|7|Oxidation|9|Deamidated,"File: ""J:\082018-os-Sc-Wa\sc3-O.raw""	SpectrumID: ""1024""	scans: ""6273"""
ETGPAGPAGPIGPVGAR,,"File: ""J:\082018-os-Sc-Wa\sc3-O.raw""	SpectrumID: ""14129""	scans: ""21922"""
GPSGPQGPSGPPGPKGN,6|Deamidated|12|Oxidation|17|Deamidated,"File: ""J:\082018-os-Sc-Wa\sc3-O.raw""	SpectrumID: ""6082""	scans: ""13076"""
PTGIQGPPGPAGEEGK,8|Oxidation,"File: ""J:\082018-os-Sc-Wa\sc3-O.raw""	SpectrumID: ""8334""	scans: ""15578"""
PMGPPGLAGPPGESGR,2|Oxidation|10|Oxidation,"File: ""J:\082018-os-Sc-Wa\sc3-O.raw""	SpectrumID: ""10410""	scans: ""17878"""
PAGFAGPPGADGQPGAK,8|Oxidation|13|Deamidated,"File: ""J:\082018-os-Sc-Wa\sc3-O.raw""	SpectrumID: ""10598""	scans: ""18086"""
PGAPGAPGAPGPVGPAGK,1|Oxidation|4|Oxidation|7|Oxidation|10|Oxidation,"File: ""J:\082018-os-Sc-Wa\sc3-O.raw""	SpectrumID: ""6048""	scans: ""13040"""
GPPGPMGPPGLAGPPGE,3|Oxidation|6|Oxidation|15|Oxidation,"File: ""J:\082018-os-Sc-Wa\sc3-O.raw""	SpectrumID: ""17354""	scans: ""25391"""
PTGPPGPIGNVGAPGPK,5|Oxidation|10|Deamidated|14|Oxidation,"File: ""J:\082018-os-Sc-Wa\sc3-O.raw""	SpectrumID: ""11975""	scans: ""19573"""
DGEAGAQGPPGPAGPAGE,10|Oxidation,"File: ""J:\082018-os-Sc-Wa\sc3-O.raw""	SpectrumID: ""12439""	scans: ""20073"""
PGEPGEPGASGPMGPR,1|Oxidation|4|Oxidation|7|Oxidation|13|Oxidation,"File: ""J:\082018-os-Sc-Wa\sc3-O.raw""	SpectrumID: ""3682""	scans: ""10194"""
GETGPAGPAGPIGPVGAR,,"File: ""J:\082018-os-Sc-Wa\sc3-O.raw""	SpectrumID: ""14397""	scans: ""22208"""
TGPPGPAGQDGRPGPPG,4|Oxidation|13|Oxidation|16|Oxidation,"File: ""J:\082018-os-Sc-Wa\sc3-O.raw""	SpectrumID: ""4149""	scans: ""10728"""
DGLNGLPGPIGPPGPR,4|Deamidated|7|Oxidation|13|Oxidation|15|Oxidation,"File: ""J:\082018-os-Sc-Wa\sc3-O.raw""	SpectrumID: ""19246""	scans: ""27434"""
GPMGPPGLAGPPGESGR,3|Oxidation|12|Oxidation,"File: ""J:\082018-os-Sc-Wa\sc3-O.raw""	SpectrumID: ""10812""	scans: ""18322"""
GLTGPIGPPGPAGAPGDK,9|Oxidation,"File: ""J:\082018-os-Sc-Wa\sc3-O.raw""	SpectrumID: ""14274""	scans: ""22076"""
GPPGPPGKNGDDGEAGK,3|Oxidation|6|Oxidation|9|Deamidated,"File: ""J:\082018-os-Sc-Wa\sc3-O.raw""	SpectrumID: ""1937""	scans: ""8019"""
GSPGEQGPSGASGPAGPR,3|Oxidation|6|Deamidated,"File: ""J:\082018-os-Sc-Wa\sc3-O.raw""	SpectrumID: ""5139""	scans: ""11960"""
GANGAPGIAGAPGFPGAR,6|Oxidation|12|Oxidation|15|Oxidation,"File: ""J:\082018-os-Sc-Wa\sc3-O.raw""	SpectrumID: ""12494""	scans: ""20132"""
GEAGAQGPPGPAGPAGER,9|Oxidation,"File: ""J:\082018-os-Sc-Wa\sc3-O.raw""	SpectrumID: ""6063""	scans: ""13056"""
GPTGPPGPIGNVGAPGPK,6|Oxidation|15|Oxidation,"File: ""J:\082018-os-Sc-Wa\sc3-O.raw""	SpectrumID: ""11380""	scans: ""18936"""
GPAGAPGTPGPQGIAGQR,6|Oxidation,"File: ""J:\082018-os-Sc-Wa\sc3-O.raw""	SpectrumID: ""9317""	scans: ""16656"""
PPGAPGAPGAPGPVGPAGK,2|Oxidation|5|Oxidation|8|Oxidation|11|Oxidation,"File: ""J:\082018-os-Sc-Wa\sc3-O.raw""	SpectrumID: ""6698""	scans: ""13789"""
NGDDGEAGKPGRPGER,1|Deamidated|13|Oxidation,"File: ""J:\082018-os-Sc-Wa\sc3-O.raw""	SpectrumID: ""1618""	scans: ""7433"""
GSPGEAGRPGEAGLPGAK,9|Oxidation|15|Oxidation,"File: ""J:\082018-os-Sc-Wa\sc3-O.raw""	SpectrumID: ""4131""	scans: ""10704"""
GNSGEPGAPGNKGDTGAK,6|Oxidation|9|Oxidation|11|Deamidated,"File: ""J:\082018-os-Sc-Wa\sc3-O.raw""	SpectrumID: ""1174""	scans: ""6602"""
GPPGAPGAPGAPGPVGPAGK,3|Oxidation|6|Oxidation|12|Oxidation,"File: ""J:\082018-os-Sc-Wa\sc3-O.raw""	SpectrumID: ""8189""	scans: ""15422"""
TGPPGPAGQDGRPGPPGP,4|Oxidation|9|Deamidated|13|Oxidation|18|Oxidation,"File: ""J:\082018-os-Sc-Wa\sc3-O.raw""	SpectrumID: ""7160""	scans: ""14297"""
AGPTGPPGPIGNVGAPGPK,7|Oxidation|18|Oxidation,"File: ""J:\082018-os-Sc-Wa\sc3-O.raw""	SpectrumID: ""11898""	scans: ""19488"""
DGEAGAQGPPGPAGPAGER,,"File: ""J:\082018-os-Sc-Wa\sc3-O.raw""	SpectrumID: ""9007""	scans: ""16317"""
EPGSPGENGAPGQMGPR,2|Oxidation|5|Oxidation|8|Deamidated|11|Oxidation|13|Deamidated|14|Oxidation,"File: ""J:\082018-os-Sc-Wa\sc3-O.raw""	SpectrumID: ""3202""	scans: ""9602"""
RGETGPAGPAGPIGPVGAR,,"File: ""J:\082018-os-Sc-Wa\sc3-O.raw""	SpectrumID: ""10314""	scans: ""17771"""
AGPPGAPGAPGAPGPVGPAGK,4|Oxidation|7|Oxidation|13|Oxidation,"File: ""J:\082018-os-Sc-Wa\sc3-O.raw""	SpectrumID: ""8712""	scans: ""15983"""
GSEGPQGVRGEPGPPGPAG,6|Deamidated|12|Oxidation|15|Oxidation,"File: ""J:\082018-os-Sc-Wa\sc3-O.raw""	SpectrumID: ""7694""	scans: ""14890"""
~PGEQGVPGDIGAPGPSGAR,1|Oxidation|15|Oxidation,"File: ""J:\082018-os-Sc-Wa\sc3-O.raw""	SpectrumID: ""11455""	scans: ""19016"""
GEPGSPGENGAPGQMGPR,3|Oxidation|6|Oxidation|12|Oxidation|15|Oxidation,"File: ""J:\082018-os-Sc-Wa\sc3-O.raw""	SpectrumID: ""2112""	scans: ""8286"""
DGEAGAQGPPGPAGPAGERG,7|Deamidated|10|Oxidation,"File: ""J:\082018-os-Sc-Wa\sc3-O.raw""	SpectrumID: ""8181""	scans: ""15414"""
PPGSPGEQGPSGASGPAGPR,2|Oxidation|5|Oxidation|8|Deamidated,"File: ""J:\082018-os-Sc-Wa\sc3-O.raw""	SpectrumID: ""5881""	scans: ""12860"""
GPPGPMGPPGLAGPPGESGR,6|Oxidation,"File: ""J:\082018-os-Sc-Wa\sc3-O.raw""	SpectrumID: ""14314""	scans: ""22119"""
TGPPGPAGQDGRPGPPGPPG,4|Oxidation|9|Deamidated|13|Oxidation|16|Oxidation|19|Oxidation,"File: ""J:\082018-os-Sc-Wa\sc3-O.raw""	SpectrumID: ""6451""	scans: ""13512"""
DRGETGPAGPAGPIGPVGAR,,"File: ""J:\082018-os-Sc-Wa\sc3-O.raw""	SpectrumID: ""13447""	scans: ""21178"""
QGPPGEPGEPGASGPMGPR,1|Deamidated|4|Oxidation|7|Oxidation|10|Oxidation|16|Oxidation,"File: ""J:\082018-os-Sc-Wa\sc3-O.raw""	SpectrumID: ""5699""	scans: ""12661"""
GEPGPTGIQGPPGPAGEEGK,9|Deamidated|12|Oxidation,"File: ""J:\082018-os-Sc-Wa\sc3-O.raw""	SpectrumID: ""11677""	scans: ""19253"""
GDRGETGPAGPAGPIGPVGAR,,"File: ""J:\082018-os-Sc-Wa\sc3-O.raw""	SpectrumID: ""11134""	scans: ""18673"""
DGEAGAQGPPGPAGPAGERGE,10|Oxidation,"File: ""J:\082018-os-Sc-Wa\sc3-O.raw""	SpectrumID: ""8205""	scans: ""15439"""
GPAGPPGAPGAPGAPGPVGPAGK,6|Oxidation|9|Oxidation|12|Oxidation|15|Oxidation,"File: ""J:\082018-os-Sc-Wa\sc3-O.raw""	SpectrumID: ""8551""	scans: ""15811"""
TGPAGPPGAPGAPGAPGPVGPAGK,7|Oxidation|13|Oxidation,"File: ""J:\082018-os-Sc-Wa\sc3-O.raw""	SpectrumID: ""11582""	scans: ""19151"""
GAPGDRGEPGPPGPAGFAGPPG,3|Oxidation|9|Oxidation|14|Oxidation|21|Oxidation,"File: ""J:\082018-os-Sc-Wa\sc3-O.raw""	SpectrumID: ""12095""	scans: ""19703"""
GPPGPMGPPGLAGPPGESGREG,3|Oxidation|6|Oxidation|15|Oxidation,"File: ""J:\082018-os-Sc-Wa\sc3-O.raw""	SpectrumID: ""12660""	scans: ""20311"""
GEPGPTGIQGPPGPAGEEGKR,3|Oxidation|9|Deamidated|12|Oxidation,"File: ""J:\082018-os-Sc-Wa\sc3-O.raw""	SpectrumID: ""8194""	scans: ""15428"""
DGEAGAQGPPGPAGPAGERGEQ,7|Deamidated|10|Oxidation|22|Deamidated,"File: ""J:\082018-os-Sc-Wa\sc3-O.raw""	SpectrumID: ""9081""	scans: ""16403"""
GFQGPPGEPGEPGASGPMGPR,6|Oxidation|9|Oxidation|12|Oxidation|18|Oxidation,"File: ""J:\082018-os-Sc-Wa\sc3-O.raw""	SpectrumID: ""9535""	scans: ""16900"""
GAPGDRGEPGPPGPAGFAGPPGA,3|Oxidation|9|Oxidation|12|Oxidation|21|Oxidation,"File: ""J:\082018-os-Sc-Wa\sc3-O.raw""	SpectrumID: ""13380""	scans: ""21103"""
DGEAGAQGPPGPAGPAGERGEQG,10|Oxidation|22|Deamidated,"File: ""J:\082018-os-Sc-Wa\sc3-O.raw""	SpectrumID: ""8442""	scans: ""15695"""
~GAPGADGPAGAPGTPGPQGIAGQR,12|Oxidation,"File: ""J:\082018-os-Sc-Wa\sc3-O.raw""	SpectrumID: ""11289""	scans: ""18839"""
GSEGPQGVRGEPGPPGPAGAAGPA,6|Deamidated|12|Oxidation|15|Oxidation,"File: ""J:\082018-os-Sc-Wa\sc3-O.raw""	SpectrumID: ""10098""	scans: ""17527"""
GPPGPPGSPGEQGPSGASGPAGPR,3|Oxidation|6|Oxidation|9|Oxidation|12|Deamidated,"File: ""J:\082018-os-Sc-Wa\sc3-O.raw""	SpectrumID: ""7547""	scans: ""14733"""
GEPGPPGPAGFAGPPGADGQPGAK,3|Oxidation|6|Oxidation|15|Oxidation,"File: ""J:\082018-os-Sc-Wa\sc3-O.raw""	SpectrumID: ""12959""	scans: ""20630"""
GDRGETGPAGPPGAPGAPGAPGPVG,12|Oxidation|15|Oxidation|18|Oxidation,"File: ""J:\082018-os-Sc-Wa\sc3-O.raw""	SpectrumID: ""10965""	scans: ""18490"""
GETGPAGPPGAPGAPGAPGPVGPAGK,9|Oxidation|15|Oxidation,"File: ""J:\082018-os-Sc-Wa\sc3-O.raw""	SpectrumID: ""12127""	scans: ""19737"""
GSEGPQGVRGEPGPPGPAGAAGPAG,6|Deamidated|12|Oxidation|15|Oxidation|23|Oxidation,"File: ""J:\082018-os-Sc-Wa\sc3-O.raw""	SpectrumID: ""8848""	scans: ""16128"""
QGPPGPPGSPGEQGPSGASGPAGPR,4|Oxidation|7|Oxidation|10|Oxidation|13|Deamidated,"File: ""J:\082018-os-Sc-Wa\sc3-O.raw""	SpectrumID: ""12725""	scans: ""20380"""
DGEAGAQGPPGPAGPAGERGEQGPA,10|Oxidation|22|Deamidated,"File: ""J:\082018-os-Sc-Wa\sc3-O.raw""	SpectrumID: ""10323""	scans: ""17780"""
PQGFQGPPGEPGEPGASGPMGPR,2|Deamidated|5|Deamidated|8|Oxidation|11|Oxidation|14|Oxidation|20|Oxidation,"File: ""J:\082018-os-Sc-Wa\sc3-O.raw""	SpectrumID: ""11718""	scans: ""19296"""
GSEGPQGVRGEPGPPGPAGAAGPAGN,6|Deamidated|12|Oxidation|15|Oxidation|26|Deamidated,"File: ""J:\082018-os-Sc-Wa\sc3-O.raw""	SpectrumID: ""10414""	scans: ""17882"""
DGEAGAQGPPGPAGPAGERGEQGPAG,22|Deamidated,"File: ""J:\082018-os-Sc-Wa\sc3-O.raw""	SpectrumID: ""11536""	scans: ""19102"""
RGETGPAGPPGAPGAPGAPGPVGPAGK,10|Oxidation|13|Oxidation|19|Oxidation,"File: ""J:\082018-os-Sc-Wa\sc3-O.raw""	SpectrumID: ""8206""	scans: ""15440"""
GPQGFQGPPGEPGEPGASGPMGPR,3|Deamidated|6|Deamidated|9|Oxidation|12|Oxidation|15|Oxidation|20|Oxidation,"File: ""J:\082018-os-Sc-Wa\sc3-O.raw""	SpectrumID: ""11982""	scans: ""19580"""
LQGPPGPPGSPGEQGPSGASGPAGPR,2|Deamidated|5|Oxidation|8|Oxidation|11|Oxidation|14|Deamidated,"File: ""J:\082018-os-Sc-Wa\sc3-O.raw""	SpectrumID: ""10725""	scans: ""18228"""
GPPGPPGKNGDDGEAGKPGRPGER,3|Oxidation|6|Oxidation|9|Deamidated|18|Oxidation|21|Oxidation,"File: ""J:\082018-os-Sc-Wa\sc3-O.raw""	SpectrumID: ""1872""	scans: ""7938"""
GDRGETGPAGPPGAPGAPGAPGPVGPAG,12|Oxidation|15|Oxidation|18|Oxidation|21|Oxidation,"File: ""J:\082018-os-Sc-Wa\sc3-O.raw""	SpectrumID: ""10940""	scans: ""18461"""
GLQGPPGPPGSPGEQGPSGASGPAGPR,3|Deamidated|6|Oxidation|9|Oxidation|12|Oxidation|15|Deamidated,"File: ""J:\082018-os-Sc-Wa\sc3-O.raw""	SpectrumID: ""11425""	scans: ""18984"""
GPSGPQGPSGPPGPKGNSGEPGAPGNK,11|Oxidation|12|Oxidation|21|Oxidation|24|Oxidation|26|Deamidated,"File: ""J:\082018-os-Sc-Wa\sc3-O.raw""	SpectrumID: ""3873""	scans: ""10423"""
GDRGETGPAGPPGAPGAPGAPGPVGPAGK,12|Oxidation|15|Oxidation|21|Oxidation,"File: ""J:\082018-os-Sc-Wa\sc3-O.raw""	SpectrumID: ""8676""	scans: ""15944"""
GDAGPAGPKGEPGSPGENGAPGQMGPR,12|Oxidation|15|Oxidation|18|Deamidated|21|Oxidation|24|Oxidation,"File: ""J:\082018-os-Sc-Wa\sc3-O.raw""	SpectrumID: ""3942""	scans: ""10497"""
DGEAGAQGPPGPAGPAGERGEQGPAGSPG,7|Deamidated|10|Oxidation|22|Deamidated|28|Oxidation,"File: ""J:\082018-os-Sc-Wa\sc3-O.raw""	SpectrumID: ""10494""	scans: ""17972"""
GAPGPQGFQGPPGEPGEPGASGPMGPR,3|Oxidation|6|Deamidated|9|Deamidated|12|Oxidation|15|Oxidation|18|Oxidation|24|Oxidation,"File: ""J:\082018-os-Sc-Wa\sc3-O.raw""	SpectrumID: ""12751""	scans: ""20408"""
GFSGLQGPPGPPGSPGEQGPSGASGPAGPR,6|Deamidated|9|Oxidation|15|Oxidation,"File: ""J:\082018-os-Sc-Wa\sc3-O.raw""	SpectrumID: ""16637""	scans: ""24626"""
GAPGDRGEPGPPGPAGFAGPPGADGQPGAK,3|Oxidation|9|Oxidation|12|Oxidation|21|Oxidation,"File: ""J:\082018-os-Sc-Wa\sc3-O.raw""	SpectrumID: ""10237""	scans: ""17689"""
GPPGAPGPQGFQGPPGEPGEPGASGPMGPR,2|Oxidation|6|Oxidation|9|Deamidated|15|Oxidation|18|Oxidation|21|Oxidation|27|Oxidation,"File: ""J:\082018-os-Sc-Wa\sc3-O.raw""	SpectrumID: ""12693""	scans: ""20346"""
GANGAPGIAGAPGFPGARGPSGPQGPSGPPGPK,3|Deamidated|6|Oxidation|12|Oxidation|15|Oxidation|20|Oxidation|24|Deamidated|32|Oxidation,"File: ""J:\082018-os-Sc-Wa\sc3-O.raw""	SpectrumID: ""15698""	scans: ""23618"""
GEPGPPGPAGFAGPPGADGQPGAKGEPGDAGAK,3|Oxidation|6|Oxidation|15|Oxidation|20|Deamidated|27|Oxidation,"File: ""J:\082018-os-Sc-Wa\sc3-O.raw""	SpectrumID: ""10879""	scans: ""18394"""
QGPSGASGERGPPGPMGPPGLAGPPGESGR,1|Deamidated|3|Oxidation|13|Oxidation|16|Oxidation|25|Oxidation,"File: ""J:\082018-os-Sc-Wa\sc3-O.raw""	SpectrumID: ""10553""	scans: ""18035"""
~GFSGLDGAKGDAGPAGPK,,"File: ""J:\082018-os-Sc-Wa\sc3-O.raw""	SpectrumID: ""9435""	scans: ""16790"""
GPPGSTGPAGPPGFPGAVGAK,12|Oxidation|15|Oxidation,"File: ""J:\082018-os-Sc-Wa\sc3-O.raw""	SpectrumID: ""19686""	scans: ""27910"""
GPPGPPGPPGPPGPP,3|Oxidation|6|Oxidation|9|Oxidation|12|Oxidation,"File: ""J:\082018-os-Sc-Wa\sc3-O.raw""	SpectrumID: ""12144""	scans: ""19755"""
Taxonomic match: Lipotes vexillifer Average Score= [0.40961204]
Containing these species:Lipotes vexillifer
XP_007465127.1 PREDICTED: collagen alpha-1(I) chain-like [Lipotes vexillifer]
AAGLPGPK,5|Oxidation,"File: ""J:\082018-os-Sc-Wa\sc3-O.raw""	SpectrumID: ""4306""	scans: ""10917"""
GDAGPAGPK,,"File: ""J:\082018-os-Sc-Wa\sc3-O.raw""	SpectrumID: ""2052""	scans: ""8209"""
GAAGLPGPK,6|Oxidation,"File: ""J:\082018-os-Sc-Wa\sc3-O.raw""	SpectrumID: ""5176""	scans: ""12000"""
GFSGLDGAK,,"File: ""J:\082018-os-Sc-Wa\sc3-O.raw""	SpectrumID: ""10735""	scans: ""18239"""
GSEGPQGVR,,"File: ""J:\082018-os-Sc-Wa\sc3-O.raw""	SpectrumID: ""1912""	scans: ""7993"""
~IGAPGPSGAR,4|Oxidation,"File: ""J:\082018-os-Sc-Wa\sc3-O.raw""	SpectrumID: ""3168""	scans: ""9561"""
~GAPGPVGPAGK,3|Oxidation,"File: ""J:\082018-os-Sc-Wa\sc3-O.raw""	SpectrumID: ""2996""	scans: ""9371"""
GSAGPPGATGF,6|Oxidation,"File: ""J:\082018-os-Sc-Wa\sc3-O.raw""	SpectrumID: ""13645""	scans: ""21395"""
AKGDAGPAGPK,,"File: ""J:\082018-os-Sc-Wa\sc3-O.raw""	SpectrumID: ""1033""	scans: ""6290"""
AGVMGFPGPK,4|Oxidation|7|Oxidation,"File: ""J:\082018-os-Sc-Wa\sc3-O.raw""	SpectrumID: ""9309""	scans: ""16646"""
GPPGPMGPPGL,3|Oxidation|6|Oxidation,"File: ""J:\082018-os-Sc-Wa\sc3-O.raw""	SpectrumID: ""16712""	scans: ""24706"""
~PGAPGPVGPAGK,4|Oxidation,"File: ""J:\082018-os-Sc-Wa\sc3-O.raw""	SpectrumID: ""8555""	scans: ""15815"""
PIGNVGAPGPK,8|Oxidation,"File: ""J:\082018-os-Sc-Wa\sc3-O.raw""	SpectrumID: ""6470""	scans: ""13532"""
PPGFPGAVGAK,2|Oxidation|5|Oxidation,"File: ""J:\082018-os-Sc-Wa\sc3-O.raw""	SpectrumID: ""8951""	scans: ""16243"""
PPGPPGPAGEK,2|Oxidation|5|Oxidation,"File: ""J:\082018-os-Sc-Wa\sc3-O.raw""	SpectrumID: ""6572""	scans: ""13643"""
IAGAPGFPGAR,5|Oxidation|8|Oxidation,"File: ""J:\082018-os-Sc-Wa\sc3-O.raw""	SpectrumID: ""9789""	scans: ""17177"""
GPAGPIGPVGAR,,"File: ""J:\082018-os-Sc-Wa\sc3-O.raw""	SpectrumID: ""10449""	scans: ""17924"""
GLTGPIGPPGPA,9|Oxidation,"File: ""J:\082018-os-Sc-Wa\sc3-O.raw""	SpectrumID: ""19265""	scans: ""27454"""
GPIGNVGAPGPK,5|Deamidated|9|Oxidation,"File: ""J:\082018-os-Sc-Wa\sc3-O.raw""	SpectrumID: ""8758""	scans: ""16032"""
GPPGPMGPPGLA,3|Oxidation|6|Oxidation|8|Oxidation,"File: ""J:\082018-os-Sc-Wa\sc3-O.raw""	SpectrumID: ""13983""	scans: ""21755"""
GRPGAPGPAGAR,3|Oxidation|6|Oxidation,"File: ""J:\082018-os-Sc-Wa\sc3-O.raw""	SpectrumID: ""1108""	scans: ""6402"""
GIAGAPGFPGAR,6|Oxidation|9|Oxidation,"File: ""J:\082018-os-Sc-Wa\sc3-O.raw""	SpectrumID: ""10974""	scans: ""18501"""
AGPAGPIGPVGAR,,"File: ""J:\082018-os-Sc-Wa\sc3-O.raw""	SpectrumID: ""11214""	scans: ""18759"""
TGPPGPAGQDGR,4|Oxidation,"File: ""J:\082018-os-Sc-Wa\sc3-O.raw""	SpectrumID: ""2071""	scans: ""8236"""
PGLPGPSGEPGK,1|Oxidation|4|Oxidation|10|Oxidation,"File: ""J:\082018-os-Sc-Wa\sc3-O.raw""	SpectrumID: ""13478""	scans: ""21211"""
GPPGPMGPPGLAG,3|Oxidation|6|Oxidation|8|Oxidation,"File: ""J:\082018-os-Sc-Wa\sc3-O.raw""	SpectrumID: ""13828""	scans: ""21590"""
GQAGVMGFPGPK,2|Deamidated|6|Oxidation,"File: ""J:\082018-os-Sc-Wa\sc3-O.raw""	SpectrumID: ""11755""	scans: ""19336"""
SGPQGPSGPPGPK,10|Oxidation,"File: ""J:\082018-os-Sc-Wa\sc3-O.raw""	SpectrumID: ""3695""	scans: ""10208"""
VGPPGPPGPAGEK,4|Oxidation|7|Oxidation,"File: ""J:\082018-os-Sc-Wa\sc3-O.raw""	SpectrumID: ""6627""	scans: ""13713"""
PGAPGNKGDTGAK,1|Oxidation|4|Oxidation|6|Deamidated,"File: ""J:\082018-os-Sc-Wa\sc3-O.raw""	SpectrumID: ""1675""	scans: ""7594"""
GLPGTAGLPGMKG,3|Oxidation|9|Oxidation|11|Oxidation,"File: ""J:\082018-os-Sc-Wa\sc3-O.raw""	SpectrumID: ""9657""	scans: ""17030"""
GLTGSPGSPGPDGK,6|Oxidation,"File: ""J:\082018-os-Sc-Wa\sc3-O.raw""	SpectrumID: ""5697""	scans: ""12659"""
PIGPPGPAGAPGDK,5|Oxidation|11|Oxidation,"File: ""J:\082018-os-Sc-Wa\sc3-O.raw""	SpectrumID: ""8592""	scans: ""15855"""
EQGPSGASGPAGPR,2|Deamidated,"File: ""J:\082018-os-Sc-Wa\sc3-O.raw""	SpectrumID: ""4478""	scans: ""11138"""
GPAGPAGPIGPVGAR,,"File: ""J:\082018-os-Sc-Wa\sc3-O.raw""	SpectrumID: ""12585""	scans: ""20231"""
FAGPPGADGQPGAK,5|Oxidation|10|Deamidated,"File: ""J:\082018-os-Sc-Wa\sc3-O.raw""	SpectrumID: ""7952""	scans: ""15165"""
PPGPIGNVGAPGPK,2|Oxidation|7|Deamidated|11|Oxidation,"File: ""J:\082018-os-Sc-Wa\sc3-O.raw""	SpectrumID: ""15569""	scans: ""23479"""
GIQGPPGPAGEEGK,3|Deamidated|6|Oxidation,"File: ""J:\082018-os-Sc-Wa\sc3-O.raw""	SpectrumID: ""7296""	scans: ""14456"""
GPAGPPGFPGAVGAK,6|Oxidation|9|Oxidation,"File: ""J:\082018-os-Sc-Wa\sc3-O.raw""	SpectrumID: ""11410""	scans: ""18968"""
AGPPGATGFPGAAGR,4|Oxidation|10|Oxidation,"File: ""J:\082018-os-Sc-Wa\sc3-O.raw""	SpectrumID: ""9092""	scans: ""16415"""
GPIGPPGPAGAPGDK,6|Oxidation|12|Oxidation,"File: ""J:\082018-os-Sc-Wa\sc3-O.raw""	SpectrumID: ""7678""	scans: ""14873"""
GEQGPSGASGPAGPR,3|Deamidated,"File: ""J:\082018-os-Sc-Wa\sc3-O.raw""	SpectrumID: ""4815""	scans: ""11535"""
EPGAPGNKGDTGAK,2|Oxidation|5|Oxidation|7|Deamidated,"File: ""J:\082018-os-Sc-Wa\sc3-O.raw""	SpectrumID: ""750""	scans: ""5915"""
GPPGPIGNVGAPGPK,8|Deamidated|12|Oxidation,"File: ""J:\082018-os-Sc-Wa\sc3-O.raw""	SpectrumID: ""12031""	scans: ""19633"""
GPSGPQGPSGPPGPK,12|Oxidation,"File: ""J:\082018-os-Sc-Wa\sc3-O.raw""	SpectrumID: ""5183""	scans: ""12009"""
GFPGLPGPSGEPGK,3|Oxidation|6|Oxidation|12|Oxidation,"File: ""J:\082018-os-Sc-Wa\sc3-O.raw""	SpectrumID: ""13549""	scans: ""21287"""
GEPGPTGIQGPPGPA,5|Oxidation|12|Oxidation,"File: ""J:\082018-os-Sc-Wa\sc3-O.raw""	SpectrumID: ""14164""	scans: ""21959"""
TGPAGPAGPIGPVGAR,,"File: ""J:\082018-os-Sc-Wa\sc3-O.raw""	SpectrumID: ""13227""	scans: ""20932"""
GEVGPPGPPGPAGEK,6|Oxidation|11|Oxidation,"File: ""J:\082018-os-Sc-Wa\sc3-O.raw""	SpectrumID: ""6595""	scans: ""13672"""
EPGEPGASGPMGPR,2|Oxidation|5|Oxidation|11|Oxidation,"File: ""J:\082018-os-Sc-Wa\sc3-O.raw""	SpectrumID: ""3329""	scans: ""9765"""
GEPGAPGNKGDTGAK,3|Oxidation|6|Oxidation|8|Deamidated,"File: ""J:\082018-os-Sc-Wa\sc3-O.raw""	SpectrumID: ""1011""	scans: ""6249"""
SAGPPGATGFPGAAGR,5|Oxidation|11|Oxidation,"File: ""J:\082018-os-Sc-Wa\sc3-O.raw""	SpectrumID: ""9326""	scans: ""16667"""
GAPGAPGAPGPVGPAGK,3|Oxidation|6|Oxidation|9|Oxidation,"File: ""J:\082018-os-Sc-Wa\sc3-O.raw""	SpectrumID: ""5577""	scans: ""12511"""
GEPGPPGPAGAAGPAGN,3|Oxidation|6|Oxidation|17|Deamidated,"File: ""J:\082018-os-Sc-Wa\sc3-O.raw""	SpectrumID: ""10212""	scans: ""17662"""
TGIQGPPGPAGEEGK,4|Deamidated|7|Oxidation,"File: ""J:\082018-os-Sc-Wa\sc3-O.raw""	SpectrumID: ""8149""	scans: ""15380"""
TGPAGPPGFPGAVGAK,7|Oxidation|10|Oxidation,"File: ""J:\082018-os-Sc-Wa\sc3-O.raw""	SpectrumID: ""12068""	scans: ""19673"""
GPPGPMGPPGLAGPPG,3|Oxidation|5|Oxidation|6|Oxidation|15|Oxidation,"File: ""J:\082018-os-Sc-Wa\sc3-O.raw""	SpectrumID: ""17441""	scans: ""25483"""
DGEAGAQGPPGPAGPAG,10|Oxidation,"File: ""J:\082018-os-Sc-Wa\sc3-O.raw""	SpectrumID: ""11529""	scans: ""19095"""
PGEQGPSGASGPAGPR,1|Oxidation|4|Deamidated,"File: ""J:\082018-os-Sc-Wa\sc3-O.raw""	SpectrumID: ""4990""	scans: ""11769"""
GEPGEPGASGPMGPR,3|Oxidation|6|Oxidation|12|Oxidation,"File: ""J:\082018-os-Sc-Wa\sc3-O.raw""	SpectrumID: ""3374""	scans: ""9830"""
TGPPGPIGNVGAPGPK,4|Oxidation|9|Deamidated|13|Oxidation,"File: ""J:\082018-os-Sc-Wa\sc3-O.raw""	SpectrumID: ""11266""	scans: ""18814"""
GSAGPPGATGFPGAAGR,6|Oxidation|12|Oxidation,"File: ""J:\082018-os-Sc-Wa\sc3-O.raw""	SpectrumID: ""9367""	scans: ""16718"""
GSPGENGAPGQMGPR,3|Oxidation|6|Deamidated|11|Deamidated|12|Oxidation|14|Oxidation,"File: ""J:\082018-os-Sc-Wa\sc3-O.raw""	SpectrumID: ""2136""	scans: ""8313"""
SGEPGAPGNKGDTGAK,4|Oxidation|7|Oxidation|9|Deamidated,"File: ""J:\082018-os-Sc-Wa\sc3-O.raw""	SpectrumID: ""1024""	scans: ""6273"""
ETGPAGPAGPIGPVGAR,,"File: ""J:\082018-os-Sc-Wa\sc3-O.raw""	SpectrumID: ""14129""	scans: ""21922"""
GPSGPQGPSGPPGPKGN,6|Deamidated|12|Oxidation|17|Deamidated,"File: ""J:\082018-os-Sc-Wa\sc3-O.raw""	SpectrumID: ""6082""	scans: ""13076"""
PTGIQGPPGPAGEEGK,8|Oxidation,"File: ""J:\082018-os-Sc-Wa\sc3-O.raw""	SpectrumID: ""8334""	scans: ""15578"""
PMGPPGLAGPPGESGR,2|Oxidation|10|Oxidation,"File: ""J:\082018-os-Sc-Wa\sc3-O.raw""	SpectrumID: ""10410""	scans: ""17878"""
PAGFAGPPGADGQPGAK,8|Oxidation|13|Deamidated,"File: ""J:\082018-os-Sc-Wa\sc3-O.raw""	SpectrumID: ""10598""	scans: ""18086"""
PGAPGAPGAPGPVGPAGK,1|Oxidation|4|Oxidation|7|Oxidation|10|Oxidation,"File: ""J:\082018-os-Sc-Wa\sc3-O.raw""	SpectrumID: ""6048""	scans: ""13040"""
GPPGPMGPPGLAGPPGE,3|Oxidation|6|Oxidation|15|Oxidation,"File: ""J:\082018-os-Sc-Wa\sc3-O.raw""	SpectrumID: ""17354""	scans: ""25391"""
PTGPPGPIGNVGAPGPK,5|Oxidation|10|Deamidated|14|Oxidation,"File: ""J:\082018-os-Sc-Wa\sc3-O.raw""	SpectrumID: ""11975""	scans: ""19573"""
DGEAGAQGPPGPAGPAGE,10|Oxidation,"File: ""J:\082018-os-Sc-Wa\sc3-O.raw""	SpectrumID: ""12439""	scans: ""20073"""
PGEPGEPGASGPMGPR,1|Oxidation|4|Oxidation|7|Oxidation|13|Oxidation,"File: ""J:\082018-os-Sc-Wa\sc3-O.raw""	SpectrumID: ""3682""	scans: ""10194"""
GETGPAGPAGPIGPVGAR,,"File: ""J:\082018-os-Sc-Wa\sc3-O.raw""	SpectrumID: ""14397""	scans: ""22208"""
TGPPGPAGQDGRPGPPG,4|Oxidation|13|Oxidation|16|Oxidation,"File: ""J:\082018-os-Sc-Wa\sc3-O.raw""	SpectrumID: ""4149""	scans: ""10728"""
DGLNGLPGPIGPPGPR,4|Deamidated|7|Oxidation|13|Oxidation|15|Oxidation,"File: ""J:\082018-os-Sc-Wa\sc3-O.raw""	SpectrumID: ""19246""	scans: ""27434"""
GPMGPPGLAGPPGESGR,3|Oxidation|12|Oxidation,"File: ""J:\082018-os-Sc-Wa\sc3-O.raw""	SpectrumID: ""10812""	scans: ""18322"""
GLTGPIGPPGPAGAPGDK,9|Oxidation,"File: ""J:\082018-os-Sc-Wa\sc3-O.raw""	SpectrumID: ""14274""	scans: ""22076"""
GPPGPPGKNGDDGEAGK,3|Oxidation|6|Oxidation|9|Deamidated,"File: ""J:\082018-os-Sc-Wa\sc3-O.raw""	SpectrumID: ""1937""	scans: ""8019"""
GSPGEQGPSGASGPAGPR,3|Oxidation|6|Deamidated,"File: ""J:\082018-os-Sc-Wa\sc3-O.raw""	SpectrumID: ""5139""	scans: ""11960"""
GANGAPGIAGAPGFPGAR,6|Oxidation|12|Oxidation|15|Oxidation,"File: ""J:\082018-os-Sc-Wa\sc3-O.raw""	SpectrumID: ""12494""	scans: ""20132"""
GEAGAQGPPGPAGPAGER,9|Oxidation,"File: ""J:\082018-os-Sc-Wa\sc3-O.raw""	SpectrumID: ""6063""	scans: ""13056"""
GPTGPPGPIGNVGAPGPK,6|Oxidation|15|Oxidation,"File: ""J:\082018-os-Sc-Wa\sc3-O.raw""	SpectrumID: ""11380""	scans: ""18936"""
PPGAPGAPGAPGPVGPAGK,2|Oxidation|5|Oxidation|8|Oxidation|11|Oxidation,"File: ""J:\082018-os-Sc-Wa\sc3-O.raw""	SpectrumID: ""6698""	scans: ""13789"""
NGDDGEAGKPGRPGER,1|Deamidated|13|Oxidation,"File: ""J:\082018-os-Sc-Wa\sc3-O.raw""	SpectrumID: ""1618""	scans: ""7433"""
GSPGEAGRPGEAGLPGAK,9|Oxidation|15|Oxidation,"File: ""J:\082018-os-Sc-Wa\sc3-O.raw""	SpectrumID: ""4131""	scans: ""10704"""
GNSGEPGAPGNKGDTGAK,6|Oxidation|9|Oxidation|11|Deamidated,"File: ""J:\082018-os-Sc-Wa\sc3-O.raw""	SpectrumID: ""1174""	scans: ""6602"""
GPPGAPGAPGAPGPVGPAGK,3|Oxidation|6|Oxidation|12|Oxidation,"File: ""J:\082018-os-Sc-Wa\sc3-O.raw""	SpectrumID: ""8189""	scans: ""15422"""
TGPPGPAGQDGRPGPPGP,4|Oxidation|9|Deamidated|13|Oxidation|18|Oxidation,"File: ""J:\082018-os-Sc-Wa\sc3-O.raw""	SpectrumID: ""7160""	scans: ""14297"""
AGPTGPPGPIGNVGAPGPK,7|Oxidation|18|Oxidation,"File: ""J:\082018-os-Sc-Wa\sc3-O.raw""	SpectrumID: ""11898""	scans: ""19488"""
DGEAGAQGPPGPAGPAGER,,"File: ""J:\082018-os-Sc-Wa\sc3-O.raw""	SpectrumID: ""9007""	scans: ""16317"""
EPGSPGENGAPGQMGPR,2|Oxidation|5|Oxidation|8|Deamidated|11|Oxidation|13|Deamidated|14|Oxidation,"File: ""J:\082018-os-Sc-Wa\sc3-O.raw""	SpectrumID: ""3202""	scans: ""9602"""
RGETGPAGPAGPIGPVGAR,,"File: ""J:\082018-os-Sc-Wa\sc3-O.raw""	SpectrumID: ""10314""	scans: ""17771"""
AGPPGAPGAPGAPGPVGPAGK,4|Oxidation|7|Oxidation|13|Oxidation,"File: ""J:\082018-os-Sc-Wa\sc3-O.raw""	SpectrumID: ""8712""	scans: ""15983"""
GSEGPQGVRGEPGPPGPAG,6|Deamidated|12|Oxidation|15|Oxidation,"File: ""J:\082018-os-Sc-Wa\sc3-O.raw""	SpectrumID: ""7694""	scans: ""14890"""
~PGEQGVPGDIGAPGPSGAR,1|Oxidation|15|Oxidation,"File: ""J:\082018-os-Sc-Wa\sc3-O.raw""	SpectrumID: ""11455""	scans: ""19016"""
GEPGSPGENGAPGQMGPR,3|Oxidation|6|Oxidation|12|Oxidation|15|Oxidation,"File: ""J:\082018-os-Sc-Wa\sc3-O.raw""	SpectrumID: ""2112""	scans: ""8286"""
DGEAGAQGPPGPAGPAGERG,7|Deamidated|10|Oxidation,"File: ""J:\082018-os-Sc-Wa\sc3-O.raw""	SpectrumID: ""8181""	scans: ""15414"""
PPGSPGEQGPSGASGPAGPR,2|Oxidation|5|Oxidation|8|Deamidated,"File: ""J:\082018-os-Sc-Wa\sc3-O.raw""	SpectrumID: ""5881""	scans: ""12860"""
GPPGPMGPPGLAGPPGESGR,6|Oxidation,"File: ""J:\082018-os-Sc-Wa\sc3-O.raw""	SpectrumID: ""14314""	scans: ""22119"""
TGPPGPAGQDGRPGPPGPPG,4|Oxidation|9|Deamidated|13|Oxidation|16|Oxidation|19|Oxidation,"File: ""J:\082018-os-Sc-Wa\sc3-O.raw""	SpectrumID: ""6451""	scans: ""13512"""
DRGETGPAGPAGPIGPVGAR,,"File: ""J:\082018-os-Sc-Wa\sc3-O.raw""	SpectrumID: ""13447""	scans: ""21178"""
QGPPGEPGEPGASGPMGPR,1|Deamidated|4|Oxidation|7|Oxidation|10|Oxidation|16|Oxidation,"File: ""J:\082018-os-Sc-Wa\sc3-O.raw""	SpectrumID: ""5699""	scans: ""12661"""
GEPGPTGIQGPPGPAGEEGK,9|Deamidated|12|Oxidation,"File: ""J:\082018-os-Sc-Wa\sc3-O.raw""	SpectrumID: ""11677""	scans: ""19253"""
GDRGETGPAGPAGPIGPVGAR,,"File: ""J:\082018-os-Sc-Wa\sc3-O.raw""	SpectrumID: ""11134""	scans: ""18673"""
DGEAGAQGPPGPAGPAGERGE,10|Oxidation,"File: ""J:\082018-os-Sc-Wa\sc3-O.raw""	SpectrumID: ""8205""	scans: ""15439"""
GPAGPPGAPGAPGAPGPVGPAGK,6|Oxidation|9|Oxidation|12|Oxidation|15|Oxidation,"File: ""J:\082018-os-Sc-Wa\sc3-O.raw""	SpectrumID: ""8551""	scans: ""15811"""
TGPAGPPGAPGAPGAPGPVGPAGK,7|Oxidation|13|Oxidation,"File: ""J:\082018-os-Sc-Wa\sc3-O.raw""	SpectrumID: ""11582""	scans: ""19151"""
GAPGDRGEPGPPGPAGFAGPPG,3|Oxidation|9|Oxidation|14|Oxidation|21|Oxidation,"File: ""J:\082018-os-Sc-Wa\sc3-O.raw""	SpectrumID: ""12095""	scans: ""19703"""
GPPGPMGPPGLAGPPGESGREG,3|Oxidation|6|Oxidation|15|Oxidation,"File: ""J:\082018-os-Sc-Wa\sc3-O.raw""	SpectrumID: ""12660""	scans: ""20311"""
GEPGPTGIQGPPGPAGEEGKR,3|Oxidation|9|Deamidated|12|Oxidation,"File: ""J:\082018-os-Sc-Wa\sc3-O.raw""	SpectrumID: ""8194""	scans: ""15428"""
DGEAGAQGPPGPAGPAGERGEQ,7|Deamidated|10|Oxidation|22|Deamidated,"File: ""J:\082018-os-Sc-Wa\sc3-O.raw""	SpectrumID: ""9081""	scans: ""16403"""
GFQGPPGEPGEPGASGPMGPR,6|Oxidation|9|Oxidation|12|Oxidation|18|Oxidation,"File: ""J:\082018-os-Sc-Wa\sc3-O.raw""	SpectrumID: ""9535""	scans: ""16900"""
GAPGDRGEPGPPGPAGFAGPPGA,3|Oxidation|9|Oxidation|12|Oxidation|21|Oxidation,"File: ""J:\082018-os-Sc-Wa\sc3-O.raw""	SpectrumID: ""13380""	scans: ""21103"""
DGEAGAQGPPGPAGPAGERGEQG,10|Oxidation|22|Deamidated,"File: ""J:\082018-os-Sc-Wa\sc3-O.raw""	SpectrumID: ""8442""	scans: ""15695"""
GSEGPQGVRGEPGPPGPAGAAGPA,6|Deamidated|12|Oxidation|15|Oxidation,"File: ""J:\082018-os-Sc-Wa\sc3-O.raw""	SpectrumID: ""10098""	scans: ""17527"""
GPPGPPGSPGEQGPSGASGPAGPR,3|Oxidation|6|Oxidation|9|Oxidation|12|Deamidated,"File: ""J:\082018-os-Sc-Wa\sc3-O.raw""	SpectrumID: ""7547""	scans: ""14733"""
GEPGPPGPAGFAGPPGADGQPGAK,3|Oxidation|6|Oxidation|15|Oxidation,"File: ""J:\082018-os-Sc-Wa\sc3-O.raw""	SpectrumID: ""12959""	scans: ""20630"""
GDRGETGPAGPPGAPGAPGAPGPVG,12|Oxidation|15|Oxidation|18|Oxidation,"File: ""J:\082018-os-Sc-Wa\sc3-O.raw""	SpectrumID: ""10965""	scans: ""18490"""
GETGPAGPPGAPGAPGAPGPVGPAGK,9|Oxidation|15|Oxidation,"File: ""J:\082018-os-Sc-Wa\sc3-O.raw""	SpectrumID: ""12127""	scans: ""19737"""
GSEGPQGVRGEPGPPGPAGAAGPAG,6|Deamidated|12|Oxidation|15|Oxidation|23|Oxidation,"File: ""J:\082018-os-Sc-Wa\sc3-O.raw""	SpectrumID: ""8848""	scans: ""16128"""
QGPPGPPGSPGEQGPSGASGPAGPR,4|Oxidation|7|Oxidation|10|Oxidation|13|Deamidated,"File: ""J:\082018-os-Sc-Wa\sc3-O.raw""	SpectrumID: ""12725""	scans: ""20380"""
DGEAGAQGPPGPAGPAGERGEQGPA,10|Oxidation|22|Deamidated,"File: ""J:\082018-os-Sc-Wa\sc3-O.raw""	SpectrumID: ""10323""	scans: ""17780"""
PQGFQGPPGEPGEPGASGPMGPR,2|Deamidated|5|Deamidated|8|Oxidation|11|Oxidation|14|Oxidation|20|Oxidation,"File: ""J:\082018-os-Sc-Wa\sc3-O.raw""	SpectrumID: ""11718""	scans: ""19296"""
GSEGPQGVRGEPGPPGPAGAAGPAGN,6|Deamidated|12|Oxidation|15|Oxidation|26|Deamidated,"File: ""J:\082018-os-Sc-Wa\sc3-O.raw""	SpectrumID: ""10414""	scans: ""17882"""
DGEAGAQGPPGPAGPAGERGEQGPAG,22|Deamidated,"File: ""J:\082018-os-Sc-Wa\sc3-O.raw""	SpectrumID: ""11536""	scans: ""19102"""
RGETGPAGPPGAPGAPGAPGPVGPAGK,10|Oxidation|13|Oxidation|19|Oxidation,"File: ""J:\082018-os-Sc-Wa\sc3-O.raw""	SpectrumID: ""8206""	scans: ""15440"""
GPQGFQGPPGEPGEPGASGPMGPR,3|Deamidated|6|Deamidated|9|Oxidation|12|Oxidation|15|Oxidation|20|Oxidation,"File: ""J:\082018-os-Sc-Wa\sc3-O.raw""	SpectrumID: ""11982""	scans: ""19580"""
LQGPPGPPGSPGEQGPSGASGPAGPR,2|Deamidated|5|Oxidation|8|Oxidation|11|Oxidation|14|Deamidated,"File: ""J:\082018-os-Sc-Wa\sc3-O.raw""	SpectrumID: ""10725""	scans: ""18228"""
GPPGPPGKNGDDGEAGKPGRPGER,3|Oxidation|6|Oxidation|9|Deamidated|18|Oxidation|21|Oxidation,"File: ""J:\082018-os-Sc-Wa\sc3-O.raw""	SpectrumID: ""1872""	scans: ""7938"""
GDRGETGPAGPPGAPGAPGAPGPVGPAG,12|Oxidation|15|Oxidation|18|Oxidation|21|Oxidation,"File: ""J:\082018-os-Sc-Wa\sc3-O.raw""	SpectrumID: ""10940""	scans: ""18461"""
GLQGPPGPPGSPGEQGPSGASGPAGPR,3|Deamidated|6|Oxidation|9|Oxidation|12|Oxidation|15|Deamidated,"File: ""J:\082018-os-Sc-Wa\sc3-O.raw""	SpectrumID: ""11425""	scans: ""18984"""
GPSGPQGPSGPPGPKGNSGEPGAPGNK,11|Oxidation|12|Oxidation|21|Oxidation|24|Oxidation|26|Deamidated,"File: ""J:\082018-os-Sc-Wa\sc3-O.raw""	SpectrumID: ""3873""	scans: ""10423"""
GDRGETGPAGPPGAPGAPGAPGPVGPAGK,12|Oxidation|15|Oxidation|21|Oxidation,"File: ""J:\082018-os-Sc-Wa\sc3-O.raw""	SpectrumID: ""8676""	scans: ""15944"""
GDAGPAGPKGEPGSPGENGAPGQMGPR,12|Oxidation|15|Oxidation|18|Deamidated|21|Oxidation|24|Oxidation,"File: ""J:\082018-os-Sc-Wa\sc3-O.raw""	SpectrumID: ""3942""	scans: ""10497"""
DGEAGAQGPPGPAGPAGERGEQGPAGSPG,7|Deamidated|10|Oxidation|22|Deamidated|28|Oxidation,"File: ""J:\082018-os-Sc-Wa\sc3-O.raw""	SpectrumID: ""10494""	scans: ""17972"""
GAPGPQGFQGPPGEPGEPGASGPMGPR,3|Oxidation|6|Deamidated|9|Deamidated|12|Oxidation|15|Oxidation|18|Oxidation|24|Oxidation,"File: ""J:\082018-os-Sc-Wa\sc3-O.raw""	SpectrumID: ""12751""	scans: ""20408"""
GFSGLQGPPGPPGSPGEQGPSGASGPAGPR,6|Deamidated|9|Oxidation|15|Oxidation,"File: ""J:\082018-os-Sc-Wa\sc3-O.raw""	SpectrumID: ""16637""	scans: ""24626"""
GAPGDRGEPGPPGPAGFAGPPGADGQPGAK,3|Oxidation|9|Oxidation|12|Oxidation|21|Oxidation,"File: ""J:\082018-os-Sc-Wa\sc3-O.raw""	SpectrumID: ""10237""	scans: ""17689"""
GPPGAPGPQGFQGPPGEPGEPGASGPMGPR,2|Oxidation|6|Oxidation|9|Deamidated|15|Oxidation|18|Oxidation|21|Oxidation|27|Oxidation,"File: ""J:\082018-os-Sc-Wa\sc3-O.raw""	SpectrumID: ""12693""	scans: ""20346"""
GANGAPGIAGAPGFPGARGPSGPQGPSGPPGPK,3|Deamidated|6|Oxidation|12|Oxidation|15|Oxidation|20|Oxidation|24|Deamidated|32|Oxidation,"File: ""J:\082018-os-Sc-Wa\sc3-O.raw""	SpectrumID: ""15698""	scans: ""23618"""
GEPGPPGPAGFAGPPGADGQPGAKGEPGDAGAK,3|Oxidation|6|Oxidation|15|Oxidation|20|Deamidated|27|Oxidation,"File: ""J:\082018-os-Sc-Wa\sc3-O.raw""	SpectrumID: ""10879""	scans: ""18394"""
QGPSGASGERGPPGPMGPPGLAGPPGESGR,1|Deamidated|3|Oxidation|13|Oxidation|16|Oxidation|25|Oxidation,"File: ""J:\082018-os-Sc-Wa\sc3-O.raw""	SpectrumID: ""10553""	scans: ""18035"""
~GFSGLDGAKGDAGPAGPK,,"File: ""J:\082018-os-Sc-Wa\sc3-O.raw""	SpectrumID: ""9435""	scans: ""16790"""
GAAGPTGPPGPIGNVGAPGPK,9|Oxidation|14|Deamidated|18|Oxidation,"File: ""J:\082018-os-Sc-Wa\sc3-O.raw""	SpectrumID: ""19532""	scans: ""27743"""
GPPGSTGPAGPPGFPGAVGAK,12|Oxidation|15|Oxidation,"File: ""J:\082018-os-Sc-Wa\sc3-O.raw""	SpectrumID: ""19686""	scans: ""27910"""
GPPGPPGPPGPPGPP,3|Oxidation|6|Oxidation|9|Oxidation|12|Oxidation,"File: ""J:\082018-os-Sc-Wa\sc3-O.raw""	SpectrumID: ""12144""	scans: ""19755"""
XP_007463895.1 PREDICTED: collagen alpha-1(II) chain isoform X1 [Lipotes vexillifer]
~GPAGPPGERG,6|Deamidated,"File: ""J:\082018-os-Sc-Wa\sc3-O.raw""	SpectrumID: ""2532""	scans: ""8806"""
GLTGPIGPPGPA,9|Oxidation,"File: ""J:\082018-os-Sc-Wa\sc3-O.raw""	SpectrumID: ""19265""	scans: ""27454"""
PGLPGPSGEPGK,1|Oxidation|4|Oxidation|10|Oxidation,"File: ""J:\082018-os-Sc-Wa\sc3-O.raw""	SpectrumID: ""13478""	scans: ""21211"""
FAGPPGADGQPGAK,5|Oxidation|10|Deamidated,"File: ""J:\082018-os-Sc-Wa\sc3-O.raw""	SpectrumID: ""7952""	scans: ""15165"""
GFPGLPGPSGEPGK,3|Oxidation|6|Oxidation|12|Oxidation,"File: ""J:\082018-os-Sc-Wa\sc3-O.raw""	SpectrumID: ""13549""	scans: ""21287"""
PAGFAGPPGADGQPGAK,8|Oxidation|13|Deamidated,"File: ""J:\082018-os-Sc-Wa\sc3-O.raw""	SpectrumID: ""10598""	scans: ""18086"""
GQPGVMGFPGPK,3|Oxidation|6|Oxidation|9|Oxidation,"File: ""J:\082018-os-Sc-Wa\sc3-O.raw""	SpectrumID: ""5988""	scans: ""12976"""
GPPGPVGPSGK,3|Oxidation,"File: ""J:\082018-os-Sc-Wa\sc3-O.raw""	SpectrumID: ""3394""	scans: ""9854"""
XP_007465043.1 PREDICTED: collagen alpha-2(V) chain [Lipotes vexillifer]
GPPGPVGPSGK,3|Oxidation,"File: ""J:\082018-os-Sc-Wa\sc3-O.raw""	SpectrumID: ""3394""	scans: ""9854"""
GLTGNPGVQGPEGK,6|Oxidation|9|Deamidated,"File: ""J:\082018-os-Sc-Wa\sc3-O.raw""	SpectrumID: ""7578""	scans: ""14766"""
GEPGPHGIQGPIGPPGEEGK,3|Oxidation|15|Oxidation,"File: ""J:\082018-os-Sc-Wa\sc3-O.raw""	SpectrumID: ""9268""	scans: ""16602"""
XP_007453149.1 PREDICTED: collagen alpha-1(V) chain isoform X1 [Lipotes vexillifer]
~GPAGPPGERG,6|Deamidated,"File: ""J:\082018-os-Sc-Wa\sc3-O.raw""	SpectrumID: ""2532""	scans: ""8806"""
GPPGPMGPPGL,3|Oxidation|6|Oxidation,"File: ""J:\082018-os-Sc-Wa\sc3-O.raw""	SpectrumID: ""16712""	scans: ""24706"""
GPNGPQGPTGFPGPK,6|Deamidated|12|Oxidation,"File: ""J:\082018-os-Sc-Wa\sc3-O.raw""	SpectrumID: ""10842""	scans: ""18354"""
TGPIGPQGAPGKPGPDGLR,7|Deamidated|10|Oxidation|15|Oxidation,"File: ""J:\082018-os-Sc-Wa\sc3-O.raw""	SpectrumID: ""8751""	scans: ""16024"""
TGPPGPPGVVGPQGPTGETGPMGER,4|Oxidation|7|Oxidation|22|Oxidation,"File: ""J:\082018-os-Sc-Wa\sc3-O.raw""	SpectrumID: ""12589""	scans: ""20235"""
XP_007450704.1 PREDICTED: collagen alpha-2(I) chain-like isoform X1 [Lipotes vexillifer]
IGFPGPK,4|Oxidation,"File: ""J:\082018-os-Sc-Wa\sc3-O.raw""	SpectrumID: ""9569""	scans: ""16936"""
GNIGFPGPK,2|Deamidated|6|Oxidation,"File: ""J:\082018-os-Sc-Wa\sc3-O.raw""	SpectrumID: ""11176""	scans: ""18718"""
SGPPGFAGEK,4|Oxidation,"File: ""J:\082018-os-Sc-Wa\sc3-O.raw""	SpectrumID: ""6186""	scans: ""13195"""
~AAGPAGPIGSR,,"File: ""J:\082018-os-Sc-Wa\sc3-O.raw""	SpectrumID: ""5646""	scans: ""12592"""
GPVGAAGATGAR,,"File: ""J:\082018-os-Sc-Wa\sc3-O.raw""	SpectrumID: ""3735""	scans: ""10258"""
PGNIGFPGPK,1|Oxidation|7|Oxidation,"File: ""J:\082018-os-Sc-Wa\sc3-O.raw""	SpectrumID: ""11124""	scans: ""18663"""
~GAAGPAGPIGSR,,"File: ""J:\082018-os-Sc-Wa\sc3-O.raw""	SpectrumID: ""6004""	scans: ""12993"""
GEVGPAGPNGFA,9|Deamidated,"File: ""J:\082018-os-Sc-Wa\sc3-O.raw""	SpectrumID: ""19776""	scans: ""28006"""
GAPGAVGAPGPAGA,3|Oxidation|9|Oxidation,"File: ""J:\082018-os-Sc-Wa\sc3-O.raw""	SpectrumID: ""8519""	scans: ""15777"""
PGPVGAAGATGAR,1|Oxidation,"File: ""J:\082018-os-Sc-Wa\sc3-O.raw""	SpectrumID: ""9964""	scans: ""17366"""
GEQGPAGPPGFQ,9|Oxidation|12|Deamidated,"File: ""J:\082018-os-Sc-Wa\sc3-O.raw""	SpectrumID: ""15207""	scans: ""23091"""
GPPGASGAPGPQGF,3|Oxidation|9|Oxidation,"File: ""J:\082018-os-Sc-Wa\sc3-O.raw""	SpectrumID: ""14122""	scans: ""21914"""
EGPMGLPGIDGR,4|Oxidation|7|Oxidation,"File: ""J:\082018-os-Sc-Wa\sc3-O.raw""	SpectrumID: ""13717""	scans: ""21472"""
GDGGPPGATGFPGAA,6|Oxidation|12|Oxidation,"File: ""J:\082018-os-Sc-Wa\sc3-O.raw""	SpectrumID: ""14827""	scans: ""22685"""
GIPGPVGAAGATGAR,3|Oxidation,"File: ""J:\082018-os-Sc-Wa\sc3-O.raw""	SpectrumID: ""9909""	scans: ""17307"""
PGEFGLPGPAGPR,1|Oxidation|7|Oxidation,"File: ""J:\082018-os-Sc-Wa\sc3-O.raw""	SpectrumID: ""18389""	scans: ""26503"""
GEVGPAGPNGFAGPA,9|Deamidated,"File: ""J:\082018-os-Sc-Wa\sc3-O.raw""	SpectrumID: ""20480""	scans: ""28788"""
GGPPGATGFPGAAGR,4|Oxidation|10|Oxidation,"File: ""J:\082018-os-Sc-Wa\sc3-O.raw""	SpectrumID: ""8876""	scans: ""16158"""
~GPPGESGAAGPAGPIGS,3|Oxidation,"File: ""J:\082018-os-Sc-Wa\sc3-O.raw""	SpectrumID: ""12391""	scans: ""20022"""
~PGESGAAGPAGPIGSR,1|Oxidation,"File: ""J:\082018-os-Sc-Wa\sc3-O.raw""	SpectrumID: ""7020""	scans: ""14148"""
~GIPGEFGLPGPAGPR,3|Oxidation|14|Oxidation,"File: ""J:\082018-os-Sc-Wa\sc3-O.raw""	SpectrumID: ""29190""	scans: ""39001"""
GDGGPPGATGFPGAAGR,12|Oxidation,"File: ""J:\082018-os-Sc-Wa\sc3-O.raw""	SpectrumID: ""10933""	scans: ""18454"""
TGETGASGPPGFAGEK,10|Oxidation,"File: ""J:\082018-os-Sc-Wa\sc3-O.raw""	SpectrumID: ""8619""	scans: ""15884"""
GEVGPAGPNGFAGPAGAA,9|Deamidated,"File: ""J:\082018-os-Sc-Wa\sc3-O.raw""	SpectrumID: ""21255""	scans: ""29641"""
TGETGASGPPGFAGEKG,10|Oxidation,"File: ""J:\082018-os-Sc-Wa\sc3-O.raw""	SpectrumID: ""8344""	scans: ""15588"""
GPNGFAGPAGAAGQPGAK,3|Deamidated|14|Deamidated|15|Oxidation,"File: ""J:\082018-os-Sc-Wa\sc3-O.raw""	SpectrumID: ""10415""	scans: ""17883"""
GEVGPAGPNGFAGPAGAAG,9|Deamidated,"File: ""J:\082018-os-Sc-Wa\sc3-O.raw""	SpectrumID: ""20945""	scans: ""29284"""
GAAGLPGVAGAPGLPGPR,6|Oxidation|12|Oxidation|17|Oxidation,"File: ""J:\082018-os-Sc-Wa\sc3-O.raw""	SpectrumID: ""15566""	scans: ""23476"""
~GPPGESGAAGPAGPIGSR,3|Oxidation,"File: ""J:\082018-os-Sc-Wa\sc3-O.raw""	SpectrumID: ""7698""	scans: ""14894"""
~GPLGSAGPPGFPGAPGPK,9|Oxidation|17|Oxidation,"File: ""J:\082018-os-Sc-Wa\sc3-O.raw""	SpectrumID: ""15280""	scans: ""23169"""
~GPPGESGAAGPAGPIGSRG,3|Oxidation,"File: ""J:\082018-os-Sc-Wa\sc3-O.raw""	SpectrumID: ""7724""	scans: ""14922"""
TGETGASGPPGFAGEKGP,10|Oxidation,"File: ""J:\082018-os-Sc-Wa\sc3-O.raw""	SpectrumID: ""10575""	scans: ""18059"""
TGETGASGPPGFAGEKGPS,10|Oxidation,"File: ""J:\082018-os-Sc-Wa\sc3-O.raw""	SpectrumID: ""9872""	scans: ""17268"""
~GPPGESGAAGPAGPIGSRGP,3|Oxidation,"File: ""J:\082018-os-Sc-Wa\sc3-O.raw""	SpectrumID: ""9828""	scans: ""17221"""
TGETGASGPPGFAGEKGPSG,10|Oxidation,"File: ""J:\082018-os-Sc-Wa\sc3-O.raw""	SpectrumID: ""9902""	scans: ""17300"""
EGPMGLPGIDGRPGPIGPA,4|Oxidation|7|Oxidation|15|Oxidation,"File: ""J:\082018-os-Sc-Wa\sc3-O.raw""	SpectrumID: ""19381""	scans: ""27582"""
GEVGPAGPNGFAGPAGAAGQPG,9|Deamidated|20|Deamidated|21|Oxidation,"File: ""J:\082018-os-Sc-Wa\sc3-O.raw""	SpectrumID: ""20631""	scans: ""28949"""
VGPAGPNGFAGPAGAAGQPGAK,7|Deamidated|18|Deamidated|19|Oxidation,"File: ""J:\082018-os-Sc-Wa\sc3-O.raw""	SpectrumID: ""14173""	scans: ""21969"""
GSPGERGEVGPAGPNGFAGPA,3|Oxidation|15|Deamidated,"File: ""J:\082018-os-Sc-Wa\sc3-O.raw""	SpectrumID: ""14593""	scans: ""22420"""
GEPGNIGFPGPKGPTGDPGK,3|Oxidation|5|Deamidated|9|Oxidation|11|Oxidation|18|Oxidation,"File: ""J:\082018-os-Sc-Wa\sc3-O.raw""	SpectrumID: ""10201""	scans: ""17650"""
~GSDGSVGPVGPAGPLGSAGPPGF,21|Oxidation,"File: ""J:\082018-os-Sc-Wa\sc3-O.raw""	SpectrumID: ""27863""	scans: ""37195"""
GEVGPAGPNGFAGPAGAAGQPGAK,21|Oxidation,"File: ""J:\082018-os-Sc-Wa\sc3-O.raw""	SpectrumID: ""13529""	scans: ""21265"""
TGETGASGPPGFAGEKGPSGEPG,10|Oxidation|22|Oxidation,"File: ""J:\082018-os-Sc-Wa\sc3-O.raw""	SpectrumID: ""9916""	scans: ""17315"""
DQGPVGRTGETGASGPPGFAGEK,4|Oxidation|17|Oxidation,"File: ""J:\082018-os-Sc-Wa\sc3-O.raw""	SpectrumID: ""9348""	scans: ""16695"""
GEVGPAGPNGFAGPAGAAGQPGAKGER,9|Deamidated|20|Deamidated|21|Oxidation,"File: ""J:\082018-os-Sc-Wa\sc3-O.raw""	SpectrumID: ""11024""	scans: ""18554"""
~GSDGSVGPVGPAGPLGSAGPPGFPGAPGPK,21|Oxidation|27|Oxidation,"File: ""J:\082018-os-Sc-Wa\sc3-O.raw""	SpectrumID: ""21766""	scans: ""30186"""
GSPGERGEVGPAGPNGFAGPAGAAGQPGAK,11|Oxidation|15|Deamidated|26|Deamidated,"File: ""J:\082018-os-Sc-Wa\sc3-O.raw""	SpectrumID: ""12652""	scans: ""20302"""
GPPGESGAAGPAGPIG,3|Oxidation|11|Oxidation,"File: ""J:\082018-os-Sc-Wa\sc3-O.raw""	SpectrumID: ""12330""	scans: ""19957"""
GPKGENGPTGPTGPVGAAGPAGPNGPPGPAGSR,2|Oxidation|14|Oxidation|20|Oxidation|24|Deamidated|27|Oxidation,"File: ""J:\082018-os-Sc-Wa\sc3-O.raw""	SpectrumID: ""15980""	scans: ""23919"""
XP_007471440.1 PREDICTED: collagen alpha-1(XI) chain-like isoform X1 [Lipotes vexillifer]
GPPGPMGPPGL,3|Oxidation|6|Oxidation,"File: ""J:\082018-os-Sc-Wa\sc3-O.raw""	SpectrumID: ""16712""	scans: ""24706"""
~GPPGPVGSPGK,3|Oxidation,"File: ""J:\082018-os-Sc-Wa\sc3-O.raw""	SpectrumID: ""3394""	scans: ""9854"""
EAQAQAILQQAR,5|Deamidated|9|Deamidated|10|Deamidated,"File: ""J:\082018-os-Sc-Wa\sc3-O.raw""	SpectrumID: ""27362""	scans: ""36526"""
TGPPGPGGVVGPQGPTGETGPIGER,4|Oxidation|13|Deamidated,"File: ""J:\082018-os-Sc-Wa\sc3-O.raw""	SpectrumID: ""16529""	scans: ""24510"""
XP_007465044.1 PREDICTED: collagen alpha-1(III) chain-like [Lipotes vexillifer]
GQPGVMGFPGPK,3|Oxidation|6|Oxidation|9|Oxidation,"File: ""J:\082018-os-Sc-Wa\sc3-O.raw""	SpectrumID: ""5988""	scans: ""12976"""
GSPGGPGAAGFPGGR,3|Oxidation|6|Oxidation|12|Oxidation,"File: ""J:\082018-os-Sc-Wa\sc3-O.raw""	SpectrumID: ""5496""	scans: ""12392"""
Taxonomic match: Octodon degus Average Score= [0.40870913]
Containing these species:Octodon degus
XP_023579756.1 collagen alpha-1(XXII) chain isoform X1 [Octodon degus]
GPAGPQGPR,,"File: ""J:\082018-os-Sc-Wa\sc3-O.raw""	SpectrumID: ""1913""	scans: ""7994"""
GPAGPQGPRG,6|Deamidated,"File: ""J:\082018-os-Sc-Wa\sc3-O.raw""	SpectrumID: ""2532""	scans: ""8806"""
XP_023577468.1 collagen alpha-1(XI) chain [Octodon degus]
EAQAQAILQQAR,5|Deamidated|9|Deamidated|10|Deamidated,"File: ""J:\082018-os-Sc-Wa\sc3-O.raw""	SpectrumID: ""27362""	scans: ""36526"""
TGPPGPGGVVGPQGPTGETGPIGER,4|Oxidation|13|Deamidated,"File: ""J:\082018-os-Sc-Wa\sc3-O.raw""	SpectrumID: ""16529""	scans: ""24510"""
XP_023568104.1 collagen alpha-2(V) chain [Octodon degus]
GPPGPVGPSGK,3|Oxidation,"File: ""J:\082018-os-Sc-Wa\sc3-O.raw""	SpectrumID: ""3394""	scans: ""9854"""
GLTGNPGVQGPEGK,6|Oxidation|9|Deamidated,"File: ""J:\082018-os-Sc-Wa\sc3-O.raw""	SpectrumID: ""7578""	scans: ""14766"""
XP_004632680.1 collagen alpha-2(I) chain [Octodon degus]
IGFPGPK,4|Oxidation,"File: ""J:\082018-os-Sc-Wa\sc3-O.raw""	SpectrumID: ""9569""	scans: ""16936"""
GPVGAVGPR,,"File: ""J:\082018-os-Sc-Wa\sc3-O.raw""	SpectrumID: ""6292""	scans: ""13338"""
GNIGFPGPK,2|Deamidated|6|Oxidation,"File: ""J:\082018-os-Sc-Wa\sc3-O.raw""	SpectrumID: ""11176""	scans: ""18718"""
PGPIGPAGAR,1|Oxidation,"File: ""J:\082018-os-Sc-Wa\sc3-O.raw""	SpectrumID: ""6120""	scans: ""13118"""
VGPVGAVGPR,,"File: ""J:\082018-os-Sc-Wa\sc3-O.raw""	SpectrumID: ""9345""	scans: ""16692"""
GPVGAAGATGAR,,"File: ""J:\082018-os-Sc-Wa\sc3-O.raw""	SpectrumID: ""3735""	scans: ""10258"""
GEVGPAGPNGFA,9|Deamidated,"File: ""J:\082018-os-Sc-Wa\sc3-O.raw""	SpectrumID: ""19776""	scans: ""28006"""
GPSGPPGPDGNK,6|Oxidation,"File: ""J:\082018-os-Sc-Wa\sc3-O.raw""	SpectrumID: ""1921""	scans: ""8002"""
PGPVGAAGATGAR,1|Oxidation,"File: ""J:\082018-os-Sc-Wa\sc3-O.raw""	SpectrumID: ""9964""	scans: ""17366"""
GPTGDPGKNGDK,9|Deamidated,"File: ""J:\082018-os-Sc-Wa\sc3-O.raw""	SpectrumID: ""964""	scans: ""6176"""
GPSGPPGPDGNKG,6|Oxidation|11|Deamidated,"File: ""J:\082018-os-Sc-Wa\sc3-O.raw""	SpectrumID: ""2387""	scans: ""8618"""
GEQGPAGPPGFQ,9|Oxidation|12|Deamidated,"File: ""J:\082018-os-Sc-Wa\sc3-O.raw""	SpectrumID: ""15207""	scans: ""23091"""
LGAPGILGLPGSR,4|Oxidation|10|Oxidation,"File: ""J:\082018-os-Sc-Wa\sc3-O.raw""	SpectrumID: ""18874""	scans: ""27037"""
GIPGPVGAAGATGAR,3|Oxidation,"File: ""J:\082018-os-Sc-Wa\sc3-O.raw""	SpectrumID: ""9909""	scans: ""17307"""
GEVGPAGPNGFAGPA,9|Deamidated,"File: ""J:\082018-os-Sc-Wa\sc3-O.raw""	SpectrumID: ""20480""	scans: ""28788"""
GAQGPPGPQGVQGGK,6|Oxidation|9|Deamidated|12|Deamidated,"File: ""J:\082018-os-Sc-Wa\sc3-O.raw""	SpectrumID: ""5686""	scans: ""12645"""
LLGAPGILGLPGSR,5|Oxidation|11|Oxidation,"File: ""J:\082018-os-Sc-Wa\sc3-O.raw""	SpectrumID: ""23438""	scans: ""31986"""
GPSGPPGPDGNKGEPG,6|Oxidation|11|Deamidated|15|Oxidation,"File: ""J:\082018-os-Sc-Wa\sc3-O.raw""	SpectrumID: ""3013""	scans: ""9391"""
GPNGDAGRPGEPGLM,3|Deamidated|9|Oxidation|12|Oxidation|15|Oxidation,"File: ""J:\082018-os-Sc-Wa\sc3-O.raw""	SpectrumID: ""6187""	scans: ""13196"""
GEVGPAGPNGFAGPAGAA,9|Deamidated,"File: ""J:\082018-os-Sc-Wa\sc3-O.raw""	SpectrumID: ""21255""	scans: ""29641"""
GPNGFAGPAGAAGQPGAK,3|Deamidated|14|Deamidated|15|Oxidation,"File: ""J:\082018-os-Sc-Wa\sc3-O.raw""	SpectrumID: ""10415""	scans: ""17883"""
GEVGPAGPNGFAGPAGAAG,9|Deamidated,"File: ""J:\082018-os-Sc-Wa\sc3-O.raw""	SpectrumID: ""20945""	scans: ""29284"""
GAAGLPGVAGAPGLPGPR,6|Oxidation|12|Oxidation|17|Oxidation,"File: ""J:\082018-os-Sc-Wa\sc3-O.raw""	SpectrumID: ""15566""	scans: ""23476"""
PQGLLGAPGILGLPGSR,2|Deamidated|8|Oxidation|14|Oxidation,"File: ""J:\082018-os-Sc-Wa\sc3-O.raw""	SpectrumID: ""26027""	scans: ""34889"""
GPSGEPGTAGPPGTPGPQG,6|Oxidation|12|Oxidation|15|Oxidation|18|Deamidated,"File: ""J:\082018-os-Sc-Wa\sc3-O.raw""	SpectrumID: ""8388""	scans: ""15635"""
GEPGSAGPQGPPGPSGEEGK,3|Oxidation,"File: ""J:\082018-os-Sc-Wa\sc3-O.raw""	SpectrumID: ""6165""	scans: ""13167"""
GEVGPAGPNGFAGPAGAAGQPG,9|Deamidated|20|Deamidated|21|Oxidation,"File: ""J:\082018-os-Sc-Wa\sc3-O.raw""	SpectrumID: ""20631""	scans: ""28949"""
VGPAGPNGFAGPAGAAGQPGAK,7|Deamidated|18|Deamidated|19|Oxidation,"File: ""J:\082018-os-Sc-Wa\sc3-O.raw""	SpectrumID: ""14173""	scans: ""21969"""
GSPGERGEVGPAGPNGFAGPA,3|Oxidation|15|Deamidated,"File: ""J:\082018-os-Sc-Wa\sc3-O.raw""	SpectrumID: ""14593""	scans: ""22420"""
KGEPGSAGPQGPPGPSGEEGK,4|Oxidation|13|Oxidation,"File: ""J:\082018-os-Sc-Wa\sc3-O.raw""	SpectrumID: ""2671""	scans: ""9002"""
GEVGPAGPNGFAGPAGAAGQPGAK,21|Oxidation,"File: ""J:\082018-os-Sc-Wa\sc3-O.raw""	SpectrumID: ""13529""	scans: ""21265"""
GAPGPDGNNGAQGPPGPQGVQGGK,5|Oxidation|15|Oxidation,"File: ""J:\082018-os-Sc-Wa\sc3-O.raw""	SpectrumID: ""6481""	scans: ""13544"""
GAPGPDGNNGAQGPPGPQGVQGGKG,3|Oxidation|8|Deamidated|9|Deamidated|15|Oxidation|18|Deamidated|21|Deamidated,"File: ""J:\082018-os-Sc-Wa\sc3-O.raw""	SpectrumID: ""8872""	scans: ""16153"""
GEVGPAGPNGFAGPAGAAGQPGAKGER,9|Deamidated|20|Deamidated|21|Oxidation,"File: ""J:\082018-os-Sc-Wa\sc3-O.raw""	SpectrumID: ""11024""	scans: ""18554"""
GSPGERGEVGPAGPNGFAGPAGAAGQPGAK,11|Oxidation|15|Deamidated|26|Deamidated,"File: ""J:\082018-os-Sc-Wa\sc3-O.raw""	SpectrumID: ""12652""	scans: ""20302"""
GPSGEPGTAGPPGTPGPQGLLGAPGILGLPGSR,6|Oxidation|12|Oxidation|15|Oxidation|18|Deamidated|24|Oxidation|30|Oxidation,"File: ""J:\082018-os-Sc-Wa\sc3-O.raw""	SpectrumID: ""26913""	scans: ""35968"""
GPSGEPGTAGPPGTPGPQGLLGAPGILGLPGSRGER,6|Oxidation|12|Oxidation|24|Oxidation|30|Oxidation,"File: ""J:\082018-os-Sc-Wa\sc3-O.raw""	SpectrumID: ""22383""	scans: ""30844"""
AGVMGPAGSR,4|Oxidation,"File: ""J:\082018-os-Sc-Wa\sc3-O.raw""	SpectrumID: ""2447""	scans: ""8694"""
GENGVVGPTGPVGAAGPSGPNGPPGPAGSR,11|Oxidation|24|Oxidation,"File: ""J:\082018-os-Sc-Wa\sc3-O.raw""	SpectrumID: ""13422""	scans: ""21150"""
GPKGENGVVGPTGPVGAAGPSGPNGPPGPAGSR,2|Oxidation|11|Oxidation|14|Oxidation|24|Deamidated|27|Oxidation,"File: ""J:\082018-os-Sc-Wa\sc3-O.raw""	SpectrumID: ""11486""	scans: ""19049"""
XP_004638659.1 collagen alpha-1(II) chain isoform X1 [Octodon degus]
GLTGPIGPPGPA,9|Oxidation,"File: ""J:\082018-os-Sc-Wa\sc3-O.raw""	SpectrumID: ""19265""	scans: ""27454"""
PGLPGPSGEPGK,1|Oxidation|4|Oxidation|10|Oxidation,"File: ""J:\082018-os-Sc-Wa\sc3-O.raw""	SpectrumID: ""13478""	scans: ""21211"""
FAGPPGADGQPGAK,5|Oxidation|10|Deamidated,"File: ""J:\082018-os-Sc-Wa\sc3-O.raw""	SpectrumID: ""7952""	scans: ""15165"""
GFPGLPGPSGEPGK,3|Oxidation|6|Oxidation|12|Oxidation,"File: ""J:\082018-os-Sc-Wa\sc3-O.raw""	SpectrumID: ""13549""	scans: ""21287"""
PAGFAGPPGADGQPGAK,8|Oxidation|13|Deamidated,"File: ""J:\082018-os-Sc-Wa\sc3-O.raw""	SpectrumID: ""10598""	scans: ""18086"""
GQPGVMGFPGPK,3|Oxidation|6|Oxidation|9|Oxidation,"File: ""J:\082018-os-Sc-Wa\sc3-O.raw""	SpectrumID: ""5988""	scans: ""12976"""
GPPGPVGPSGK,3|Oxidation,"File: ""J:\082018-os-Sc-Wa\sc3-O.raw""	SpectrumID: ""3394""	scans: ""9854"""
XP_023573679.1 collagen alpha-1(I) chain [Octodon degus]
AAGLPGPK,5|Oxidation,"File: ""J:\082018-os-Sc-Wa\sc3-O.raw""	SpectrumID: ""4306""	scans: ""10917"""
GVPGPPGAV,,"File: ""J:\082018-os-Sc-Wa\sc3-O.raw""	SpectrumID: ""15137""	scans: ""23016"""
GDAGPAGPK,,"File: ""J:\082018-os-Sc-Wa\sc3-O.raw""	SpectrumID: ""2052""	scans: ""8209"""
GAAGLPGPK,6|Oxidation,"File: ""J:\082018-os-Sc-Wa\sc3-O.raw""	SpectrumID: ""5176""	scans: ""12000"""
GPAGPQGPR,,"File: ""J:\082018-os-Sc-Wa\sc3-O.raw""	SpectrumID: ""1913""	scans: ""7994"""
GFSGLDGAK,,"File: ""J:\082018-os-Sc-Wa\sc3-O.raw""	SpectrumID: ""10735""	scans: ""18239"""
PGADGVAGPK,1|Oxidation,"File: ""J:\082018-os-Sc-Wa\sc3-O.raw""	SpectrumID: ""10411""	scans: ""17879"""
GPAGPQGPRG,6|Deamidated,"File: ""J:\082018-os-Sc-Wa\sc3-O.raw""	SpectrumID: ""2532""	scans: ""8806"""
~GPPGPAGPRG,6|Deamidated,"File: ""J:\082018-os-Sc-Wa\sc3-O.raw""	SpectrumID: ""2532""	scans: ""8806"""
LGAPGPSGAR,4|Oxidation,"File: ""J:\082018-os-Sc-Wa\sc3-O.raw""	SpectrumID: ""3168""	scans: ""9561"""
GPPGAVGPAGK,3|Oxidation,"File: ""J:\082018-os-Sc-Wa\sc3-O.raw""	SpectrumID: ""2996""	scans: ""9371"""
~GAPGPVGPAGK,3|Oxidation,"File: ""J:\082018-os-Sc-Wa\sc3-O.raw""	SpectrumID: ""2996""	scans: ""9371"""
GSAGPPGATGF,6|Oxidation,"File: ""J:\082018-os-Sc-Wa\sc3-O.raw""	SpectrumID: ""13645""	scans: ""21395"""
AKGDAGPAGPK,,"File: ""J:\082018-os-Sc-Wa\sc3-O.raw""	SpectrumID: ""1033""	scans: ""6290"""
AGVMGFPGPK,4|Oxidation|7|Oxidation,"File: ""J:\082018-os-Sc-Wa\sc3-O.raw""	SpectrumID: ""9309""	scans: ""16646"""
PGPPGAVGPAGK,4|Oxidation,"File: ""J:\082018-os-Sc-Wa\sc3-O.raw""	SpectrumID: ""8555""	scans: ""15815"""
~PGAPGPVGPAGK,4|Oxidation,"File: ""J:\082018-os-Sc-Wa\sc3-O.raw""	SpectrumID: ""8555""	scans: ""15815"""
PIGNVGAPGPK,8|Oxidation,"File: ""J:\082018-os-Sc-Wa\sc3-O.raw""	SpectrumID: ""6470""	scans: ""13532"""
PPGFPGAVGAK,2|Oxidation|5|Oxidation,"File: ""J:\082018-os-Sc-Wa\sc3-O.raw""	SpectrumID: ""8951""	scans: ""16243"""
PPGPPGPAGEK,2|Oxidation|5|Oxidation,"File: ""J:\082018-os-Sc-Wa\sc3-O.raw""	SpectrumID: ""6572""	scans: ""13643"""
IAGAPGFPGAR,5|Oxidation|8|Oxidation,"File: ""J:\082018-os-Sc-Wa\sc3-O.raw""	SpectrumID: ""9789""	scans: ""17177"""
GLTGPIGPPGPA,9|Oxidation,"File: ""J:\082018-os-Sc-Wa\sc3-O.raw""	SpectrumID: ""19265""	scans: ""27454"""
GPIGNVGAPGPK,5|Deamidated|9|Oxidation,"File: ""J:\082018-os-Sc-Wa\sc3-O.raw""	SpectrumID: ""8758""	scans: ""16032"""
GIAGAPGFPGAR,6|Oxidation|9|Oxidation,"File: ""J:\082018-os-Sc-Wa\sc3-O.raw""	SpectrumID: ""10974""	scans: ""18501"""
GVQGPPGPAGPR,6|Oxidation,"File: ""J:\082018-os-Sc-Wa\sc3-O.raw""	SpectrumID: ""5677""	scans: ""12633"""
TGPPGPAGQDGR,4|Oxidation,"File: ""J:\082018-os-Sc-Wa\sc3-O.raw""	SpectrumID: ""2071""	scans: ""8236"""
EGSPGAEGSPGR,4|Oxidation|10|Oxidation,"File: ""J:\082018-os-Sc-Wa\sc3-O.raw""	SpectrumID: ""1166""	scans: ""6566"""
VPGPPGAVGPAGK,2|Oxidation|5|Oxidation,"File: ""J:\082018-os-Sc-Wa\sc3-O.raw""	SpectrumID: ""7273""	scans: ""14427"""
PGLPGPSGEPGK,1|Oxidation|4|Oxidation|10|Oxidation,"File: ""J:\082018-os-Sc-Wa\sc3-O.raw""	SpectrumID: ""13478""	scans: ""21211"""
GQAGVMGFPGPK,2|Deamidated|6|Oxidation,"File: ""J:\082018-os-Sc-Wa\sc3-O.raw""	SpectrumID: ""11755""	scans: ""19336"""
GVPGPPGAVGPAGK,3|Oxidation,"File: ""J:\082018-os-Sc-Wa\sc3-O.raw""	SpectrumID: ""9042""	scans: ""16357"""
VGPPGPPGPAGEK,4|Oxidation|7|Oxidation,"File: ""J:\082018-os-Sc-Wa\sc3-O.raw""	SpectrumID: ""6627""	scans: ""13713"""
PGAPGNKGDTGAK,1|Oxidation|4|Oxidation|6|Deamidated,"File: ""J:\082018-os-Sc-Wa\sc3-O.raw""	SpectrumID: ""1675""	scans: ""7594"""
GLPGTAGLPGMKG,3|Oxidation|9|Oxidation|11|Oxidation,"File: ""J:\082018-os-Sc-Wa\sc3-O.raw""	SpectrumID: ""9657""	scans: ""17030"""
GLTGSPGSPGPDGK,6|Oxidation,"File: ""J:\082018-os-Sc-Wa\sc3-O.raw""	SpectrumID: ""5697""	scans: ""12659"""
PGTPGPQGIAGQR,1|Oxidation|7|Deamidated|12|Deamidated,"File: ""J:\082018-os-Sc-Wa\sc3-O.raw""	SpectrumID: ""11956""	scans: ""19550"""
GNDGATGAAGPPGPT,2|Deamidated|12|Oxidation,"File: ""J:\082018-os-Sc-Wa\sc3-O.raw""	SpectrumID: ""8180""	scans: ""15413"""
PIGPPGPAGAPGDK,5|Oxidation|11|Oxidation,"File: ""J:\082018-os-Sc-Wa\sc3-O.raw""	SpectrumID: ""8592""	scans: ""15855"""
EQGPSGASGPAGPR,2|Deamidated,"File: ""J:\082018-os-Sc-Wa\sc3-O.raw""	SpectrumID: ""4478""	scans: ""11138"""
FAGPPGADGQPGAK,5|Oxidation|10|Deamidated,"File: ""J:\082018-os-Sc-Wa\sc3-O.raw""	SpectrumID: ""7952""	scans: ""15165"""
PPGPIGNVGAPGPK,2|Oxidation|7|Deamidated|11|Oxidation,"File: ""J:\082018-os-Sc-Wa\sc3-O.raw""	SpectrumID: ""15569""	scans: ""23479"""
EGSPGAEGSPGRDG,4|Oxidation|10|Oxidation,"File: ""J:\082018-os-Sc-Wa\sc3-O.raw""	SpectrumID: ""1837""	scans: ""7896"""
GPAGNPGADGQPGAK,5|Deamidated|6|Oxidation|11|Deamidated,"File: ""J:\082018-os-Sc-Wa\sc3-O.raw""	SpectrumID: ""2536""	scans: ""8810"""
GPAGPPGFPGAVGAK,6|Oxidation|9|Oxidation,"File: ""J:\082018-os-Sc-Wa\sc3-O.raw""	SpectrumID: ""11410""	scans: ""18968"""
AGPPGATGFPGAAGR,4|Oxidation|10|Oxidation,"File: ""J:\082018-os-Sc-Wa\sc3-O.raw""	SpectrumID: ""9092""	scans: ""16415"""
GPIGPPGPAGAPGDK,6|Oxidation|12|Oxidation,"File: ""J:\082018-os-Sc-Wa\sc3-O.raw""	SpectrumID: ""7678""	scans: ""14873"""
GEQGPSGASGPAGPR,3|Deamidated,"File: ""J:\082018-os-Sc-Wa\sc3-O.raw""	SpectrumID: ""4815""	scans: ""11535"""
EPGAPGNKGDTGAK,2|Oxidation|5|Oxidation|7|Deamidated,"File: ""J:\082018-os-Sc-Wa\sc3-O.raw""	SpectrumID: ""750""	scans: ""5915"""
GPPGPIGNVGAPGPK,8|Deamidated|12|Oxidation,"File: ""J:\082018-os-Sc-Wa\sc3-O.raw""	SpectrumID: ""12031""	scans: ""19633"""
GFPGLPGPSGEPGK,3|Oxidation|6|Oxidation|12|Oxidation,"File: ""J:\082018-os-Sc-Wa\sc3-O.raw""	SpectrumID: ""13549""	scans: ""21287"""
GEVGPPGPPGPAGEK,6|Oxidation|11|Oxidation,"File: ""J:\082018-os-Sc-Wa\sc3-O.raw""	SpectrumID: ""6595""	scans: ""13672"""
GAPGTPGPQGIAGQR,3|Oxidation|9|Deamidated|14|Deamidated,"File: ""J:\082018-os-Sc-Wa\sc3-O.raw""	SpectrumID: ""9227""	scans: ""16559"""
AGPAGNPGADGQPGAK,6|Deamidated|7|Oxidation|12|Deamidated,"File: ""J:\082018-os-Sc-Wa\sc3-O.raw""	SpectrumID: ""3343""	scans: ""9788"""
EPGEPGASGPMGPR,2|Oxidation|5|Oxidation|11|Oxidation,"File: ""J:\082018-os-Sc-Wa\sc3-O.raw""	SpectrumID: ""3329""	scans: ""9765"""
GEPGAPGNKGDTGAK,3|Oxidation|6|Oxidation|8|Deamidated,"File: ""J:\082018-os-Sc-Wa\sc3-O.raw""	SpectrumID: ""1011""	scans: ""6249"""
SAGPPGATGFPGAAGR,5|Oxidation|11|Oxidation,"File: ""J:\082018-os-Sc-Wa\sc3-O.raw""	SpectrumID: ""9326""	scans: ""16667"""
GAPGAPGAPGPVGPAGK,3|Oxidation|6|Oxidation|9|Oxidation,"File: ""J:\082018-os-Sc-Wa\sc3-O.raw""	SpectrumID: ""5577""	scans: ""12511"""
GEPGPPGPAGAAGPAGN,3|Oxidation|6|Oxidation|17|Deamidated,"File: ""J:\082018-os-Sc-Wa\sc3-O.raw""	SpectrumID: ""10212""	scans: ""17662"""
TGPAGPPGFPGAVGAK,7|Oxidation|10|Oxidation,"File: ""J:\082018-os-Sc-Wa\sc3-O.raw""	SpectrumID: ""12068""	scans: ""19673"""
DGEAGAQGPPGPAGPAG,10|Oxidation,"File: ""J:\082018-os-Sc-Wa\sc3-O.raw""	SpectrumID: ""11529""	scans: ""19095"""
PGEQGPSGASGPAGPR,1|Oxidation|4|Deamidated,"File: ""J:\082018-os-Sc-Wa\sc3-O.raw""	SpectrumID: ""4990""	scans: ""11769"""
GEPGEPGASGPMGPR,3|Oxidation|6|Oxidation|12|Oxidation,"File: ""J:\082018-os-Sc-Wa\sc3-O.raw""	SpectrumID: ""3374""	scans: ""9830"""
GSAGPPGATGFPGAAGR,6|Oxidation|12|Oxidation,"File: ""J:\082018-os-Sc-Wa\sc3-O.raw""	SpectrumID: ""9367""	scans: ""16718"""
GSPGENGAPGQMGPR,3|Oxidation|6|Deamidated|11|Deamidated|12|Oxidation|14|Oxidation,"File: ""J:\082018-os-Sc-Wa\sc3-O.raw""	SpectrumID: ""2136""	scans: ""8313"""
GETGPAGRPGEVGPPG,9|Oxidation|15|Oxidation,"File: ""J:\082018-os-Sc-Wa\sc3-O.raw""	SpectrumID: ""5556""	scans: ""12482"""
SGEPGAPGNKGDTGAK,4|Oxidation|7|Oxidation|9|Deamidated,"File: ""J:\082018-os-Sc-Wa\sc3-O.raw""	SpectrumID: ""1024""	scans: ""6273"""
GNDGATGAAGPPGPTGPA,12|Oxidation,"File: ""J:\082018-os-Sc-Wa\sc3-O.raw""	SpectrumID: ""10263""	scans: ""17716"""
PGEVGPPGPPGPAGEK,1|Oxidation|7|Oxidation|10|Oxidation,"File: ""J:\082018-os-Sc-Wa\sc3-O.raw""	SpectrumID: ""6741""	scans: ""13835"""
PAGFAGPPGADGQPGAK,8|Oxidation|13|Deamidated,"File: ""J:\082018-os-Sc-Wa\sc3-O.raw""	SpectrumID: ""10598""	scans: ""18086"""
PGAPGAPGAPGPVGPAGK,1|Oxidation|4|Oxidation|7|Oxidation|10|Oxidation,"File: ""J:\082018-os-Sc-Wa\sc3-O.raw""	SpectrumID: ""6048""	scans: ""13040"""
DGEAGAQGPPGPAGPAGE,10|Oxidation,"File: ""J:\082018-os-Sc-Wa\sc3-O.raw""	SpectrumID: ""12439""	scans: ""20073"""
GPTGPAGPPGFPGAVGAK,9|Oxidation,"File: ""J:\082018-os-Sc-Wa\sc3-O.raw""	SpectrumID: ""14951""	scans: ""22818"""
PGEPGEPGASGPMGPR,1|Oxidation|4|Oxidation|7|Oxidation|13|Oxidation,"File: ""J:\082018-os-Sc-Wa\sc3-O.raw""	SpectrumID: ""3682""	scans: ""10194"""
DGLNGLPGPIGPPGPR,4|Deamidated|7|Oxidation|13|Oxidation|15|Oxidation,"File: ""J:\082018-os-Sc-Wa\sc3-O.raw""	SpectrumID: ""19246""	scans: ""27434"""
GETGPAGRPGEVGPPGP,9|Oxidation|15|Oxidation,"File: ""J:\082018-os-Sc-Wa\sc3-O.raw""	SpectrumID: ""7809""	scans: ""15012"""
GLTGPIGPPGPAGAPGDK,9|Oxidation,"File: ""J:\082018-os-Sc-Wa\sc3-O.raw""	SpectrumID: ""14274""	scans: ""22076"""
GPPGPPGKNGDDGEAGK,3|Oxidation|6|Oxidation|9|Deamidated,"File: ""J:\082018-os-Sc-Wa\sc3-O.raw""	SpectrumID: ""1937""	scans: ""8019"""
GSPGEQGPSGASGPAGPR,3|Oxidation|6|Deamidated,"File: ""J:\082018-os-Sc-Wa\sc3-O.raw""	SpectrumID: ""5139""	scans: ""11960"""
GANGAPGIAGAPGFPGAR,6|Oxidation|12|Oxidation|15|Oxidation,"File: ""J:\082018-os-Sc-Wa\sc3-O.raw""	SpectrumID: ""12494""	scans: ""20132"""
GEAGAQGPPGPAGPAGER,9|Oxidation,"File: ""J:\082018-os-Sc-Wa\sc3-O.raw""	SpectrumID: ""6063""	scans: ""13056"""
GPAGAPGTPGPQGIAGQR,6|Oxidation,"File: ""J:\082018-os-Sc-Wa\sc3-O.raw""	SpectrumID: ""9317""	scans: ""16656"""
PPGAPGAPGAPGPVGPAGK,2|Oxidation|5|Oxidation|8|Oxidation|11|Oxidation,"File: ""J:\082018-os-Sc-Wa\sc3-O.raw""	SpectrumID: ""6698""	scans: ""13789"""
NGDDGEAGKPGRPGER,1|Deamidated|13|Oxidation,"File: ""J:\082018-os-Sc-Wa\sc3-O.raw""	SpectrumID: ""1618""	scans: ""7433"""
GSPGEAGRPGEAGLPGAK,9|Oxidation|15|Oxidation,"File: ""J:\082018-os-Sc-Wa\sc3-O.raw""	SpectrumID: ""4131""	scans: ""10704"""
GNSGEPGAPGNKGDTGAK,6|Oxidation|9|Oxidation|11|Deamidated,"File: ""J:\082018-os-Sc-Wa\sc3-O.raw""	SpectrumID: ""1174""	scans: ""6602"""
GPPGAPGAPGAPGPVGPAGK,3|Oxidation|6|Oxidation|12|Oxidation,"File: ""J:\082018-os-Sc-Wa\sc3-O.raw""	SpectrumID: ""8189""	scans: ""15422"""
GFPGADGVAGPKGPAGER,3|Oxidation|11|Oxidation,"File: ""J:\082018-os-Sc-Wa\sc3-O.raw""	SpectrumID: ""9198""	scans: ""16528"""
PGPTGPAGPPGFPGAVGAK,1|Oxidation|10|Oxidation|13|Oxidation,"File: ""J:\082018-os-Sc-Wa\sc3-O.raw""	SpectrumID: ""13538""	scans: ""21275"""
DGEAGAQGPPGPAGPAGER,,"File: ""J:\082018-os-Sc-Wa\sc3-O.raw""	SpectrumID: ""9007""	scans: ""16317"""
EPGSPGENGAPGQMGPR,2|Oxidation|5|Oxidation|8|Deamidated|11|Oxidation|13|Deamidated|14|Oxidation,"File: ""J:\082018-os-Sc-Wa\sc3-O.raw""	SpectrumID: ""3202""	scans: ""9602"""
GRPGEVGPPGPPGPAGEK,3|Oxidation|9|Oxidation|12|Oxidation,"File: ""J:\082018-os-Sc-Wa\sc3-O.raw""	SpectrumID: ""4536""	scans: ""11203"""
AGPPGAPGAPGAPGPVGPAGK,4|Oxidation|7|Oxidation|13|Oxidation,"File: ""J:\082018-os-Sc-Wa\sc3-O.raw""	SpectrumID: ""8712""	scans: ""15983"""
GETGPAGRPGEVGPPGPPG,9|Oxidation|15|Oxidation|18|Oxidation,"File: ""J:\082018-os-Sc-Wa\sc3-O.raw""	SpectrumID: ""7088""	scans: ""14221"""
GPAGAAGPAGNPGADGQPGAK,12|Oxidation|17|Deamidated|18|Oxidation,"File: ""J:\082018-os-Sc-Wa\sc3-O.raw""	SpectrumID: ""4132""	scans: ""10705"""
GEPGSPGENGAPGQMGPR,3|Oxidation|6|Oxidation|12|Oxidation|15|Oxidation,"File: ""J:\082018-os-Sc-Wa\sc3-O.raw""	SpectrumID: ""2112""	scans: ""8286"""
GEPGPPGPAGAAGPAGNPGAD,5|Oxidation|6|Oxidation|17|Deamidated|18|Oxidation,"File: ""J:\082018-os-Sc-Wa\sc3-O.raw""	SpectrumID: ""11154""	scans: ""18695"""
DGEAGAQGPPGPAGPAGERG,7|Deamidated|10|Oxidation,"File: ""J:\082018-os-Sc-Wa\sc3-O.raw""	SpectrumID: ""8181""	scans: ""15414"""
GFPGERGVQGPPGPAGPR,3|Oxidation|9|Deamidated|12|Oxidation,"File: ""J:\082018-os-Sc-Wa\sc3-O.raw""	SpectrumID: ""12111""	scans: ""19720"""
AGRPGEVGPPGPPGPAGEK,4|Oxidation|10|Oxidation|13|Oxidation,"File: ""J:\082018-os-Sc-Wa\sc3-O.raw""	SpectrumID: ""6617""	scans: ""13700"""
EGSPGAEGSPGRDGSPGPK,4|Oxidation|10|Oxidation|16|Oxidation,"File: ""J:\082018-os-Sc-Wa\sc3-O.raw""	SpectrumID: ""1900""	scans: ""7980"""
PPGSPGEQGPSGASGPAGPR,2|Oxidation|5|Oxidation|8|Deamidated,"File: ""J:\082018-os-Sc-Wa\sc3-O.raw""	SpectrumID: ""5881""	scans: ""12860"""
GPPGPTGPAGPPGFPGAVGAK,3|Oxidation|12|Oxidation|15|Oxidation,"File: ""J:\082018-os-Sc-Wa\sc3-O.raw""	SpectrumID: ""16599""	scans: ""24585"""
QGPPGEPGEPGASGPMGPR,1|Deamidated|4|Oxidation|7|Oxidation|10|Oxidation|16|Oxidation,"File: ""J:\082018-os-Sc-Wa\sc3-O.raw""	SpectrumID: ""5699""	scans: ""12661"""
PGPAGAAGPAGNPGADGQPGAK,1|Oxidation|12|Deamidated|13|Oxidation|18|Deamidated|19|Oxidation,"File: ""J:\082018-os-Sc-Wa\sc3-O.raw""	SpectrumID: ""5715""	scans: ""12680"""
AGPPGPTGPAGPPGFPGAVGAK,4|Oxidation|13|Oxidation,"File: ""J:\082018-os-Sc-Wa\sc3-O.raw""	SpectrumID: ""16100""	scans: ""24047"""
DGEAGAQGPPGPAGPAGERGE,10|Oxidation,"File: ""J:\082018-os-Sc-Wa\sc3-O.raw""	SpectrumID: ""8205""	scans: ""15439"""
GPAGPPGAPGAPGAPGPVGPAGK,6|Oxidation|9|Oxidation|12|Oxidation|15|Oxidation,"File: ""J:\082018-os-Sc-Wa\sc3-O.raw""	SpectrumID: ""8551""	scans: ""15811"""
GETGPAGRPGEVGPPGPPGPA,9|Oxidation|15|Oxidation|18|Oxidation,"File: ""J:\082018-os-Sc-Wa\sc3-O.raw""	SpectrumID: ""8968""	scans: ""16266"""
GETGPAGRPGEVGPPGPPGPAG,9|Oxidation|15|Oxidation|18|Oxidation,"File: ""J:\082018-os-Sc-Wa\sc3-O.raw""	SpectrumID: ""8983""	scans: ""16284"""
TGPAGPPGAPGAPGAPGPVGPAGK,7|Oxidation|13|Oxidation,"File: ""J:\082018-os-Sc-Wa\sc3-O.raw""	SpectrumID: ""11582""	scans: ""19151"""
AAGPPGPTGPAGPPGFPGAVGAK,5|Oxidation|14|Oxidation|17|Oxidation,"File: ""J:\082018-os-Sc-Wa\sc3-O.raw""	SpectrumID: ""14468""	scans: ""22286"""
GAPGDRGEPGPPGPAGFAGPPG,3|Oxidation|9|Oxidation|14|Oxidation|21|Oxidation,"File: ""J:\082018-os-Sc-Wa\sc3-O.raw""	SpectrumID: ""12095""	scans: ""19703"""
GPPGPAGAAGPAGNPGADGQPGAK,3|Oxidation|14|Deamidated|15|Oxidation|20|Deamidated|21|Oxidation,"File: ""J:\082018-os-Sc-Wa\sc3-O.raw""	SpectrumID: ""6828""	scans: ""13943"""
DGEAGAQGPPGPAGPAGERGEQ,7|Deamidated|10|Oxidation|22|Deamidated,"File: ""J:\082018-os-Sc-Wa\sc3-O.raw""	SpectrumID: ""9081""	scans: ""16403"""
GAAGPPGPTGPAGPPGFPGAVGAK,6|Oxidation|15|Oxidation|18|Oxidation,"File: ""J:\082018-os-Sc-Wa\sc3-O.raw""	SpectrumID: ""14599""	scans: ""22427"""
GFQGPPGEPGEPGASGPMGPR,6|Oxidation|9|Oxidation|12|Oxidation|18|Oxidation,"File: ""J:\082018-os-Sc-Wa\sc3-O.raw""	SpectrumID: ""9535""	scans: ""16900"""
GAPGDRGEPGPPGPAGFAGPPGA,3|Oxidation|9|Oxidation|12|Oxidation|21|Oxidation,"File: ""J:\082018-os-Sc-Wa\sc3-O.raw""	SpectrumID: ""13380""	scans: ""21103"""
DGEAGAQGPPGPAGPAGERGEQG,10|Oxidation|22|Deamidated,"File: ""J:\082018-os-Sc-Wa\sc3-O.raw""	SpectrumID: ""8442""	scans: ""15695"""
GETGPAGRPGEVGPPGPPGPAGE,9|Oxidation|15|Oxidation|18|Oxidation,"File: ""J:\082018-os-Sc-Wa\sc3-O.raw""	SpectrumID: ""9523""	scans: ""16887"""
GSPGADGPAGAPGTPGPQGIAGQR,12|Oxidation,"File: ""J:\082018-os-Sc-Wa\sc3-O.raw""	SpectrumID: ""11289""	scans: ""18839"""
GPPGPPGSPGEQGPSGASGPAGPR,3|Oxidation|6|Oxidation|9|Oxidation|12|Deamidated,"File: ""J:\082018-os-Sc-Wa\sc3-O.raw""	SpectrumID: ""7547""	scans: ""14733"""
GEPGPPGPAGFAGPPGADGQPGAK,3|Oxidation|6|Oxidation|15|Oxidation,"File: ""J:\082018-os-Sc-Wa\sc3-O.raw""	SpectrumID: ""12959""	scans: ""20630"""
TGAAGPPGPTGPAGPPGFPGAVGAK,7|Oxidation|16|Oxidation|19|Oxidation,"File: ""J:\082018-os-Sc-Wa\sc3-O.raw""	SpectrumID: ""14703""	scans: ""22538"""
GDRGETGPAGPPGAPGAPGAPGPVG,12|Oxidation|15|Oxidation|18|Oxidation,"File: ""J:\082018-os-Sc-Wa\sc3-O.raw""	SpectrumID: ""10965""	scans: ""18490"""
GETGPAGPPGAPGAPGAPGPVGPAGK,9|Oxidation|15|Oxidation,"File: ""J:\082018-os-Sc-Wa\sc3-O.raw""	SpectrumID: ""12127""	scans: ""19737"""
GSPGADGPAGAPGTPGPQGIAGQRG,3|Oxidation|12|Oxidation|15|Oxidation|18|Deamidated|23|Deamidated,"File: ""J:\082018-os-Sc-Wa\sc3-O.raw""	SpectrumID: ""10514""	scans: ""17993"""
GDAGAPGAPGSQGAPGLQGMPGER,6|Oxidation|9|Oxidation|12|Deamidated|15|Oxidation|18|Deamidated,"File: ""J:\082018-os-Sc-Wa\sc3-O.raw""	SpectrumID: ""8560""	scans: ""15821"""
GETGPAGRPGEVGPPGPPGPAGEK,9|Oxidation|15|Oxidation,"File: ""J:\082018-os-Sc-Wa\sc3-O.raw""	SpectrumID: ""7529""	scans: ""14714"""
QGPPGPPGSPGEQGPSGASGPAGPR,4|Oxidation|7|Oxidation|10|Oxidation|13|Deamidated,"File: ""J:\082018-os-Sc-Wa\sc3-O.raw""	SpectrumID: ""12725""	scans: ""20380"""
DGEAGAQGPPGPAGPAGERGEQGPA,10|Oxidation|22|Deamidated,"File: ""J:\082018-os-Sc-Wa\sc3-O.raw""	SpectrumID: ""10323""	scans: ""17780"""
GATGAAGPPGPTGPAGPPGFPGAVGAK,11|Oxidation|18|Oxidation|21|Oxidation,"File: ""J:\082018-os-Sc-Wa\sc3-O.raw""	SpectrumID: ""14916""	scans: ""22780"""
PQGFQGPPGEPGEPGASGPMGPR,2|Deamidated|5|Deamidated|8|Oxidation|11|Oxidation|14|Oxidation|20|Oxidation,"File: ""J:\082018-os-Sc-Wa\sc3-O.raw""	SpectrumID: ""11718""	scans: ""19296"""
GDAGAPGAPGSQGAPGLQGMPGERG,6|Oxidation|9|Oxidation|12|Deamidated|15|Oxidation|18|Deamidated|20|Oxidation|21|Oxidation,"File: ""J:\082018-os-Sc-Wa\sc3-O.raw""	SpectrumID: ""8151""	scans: ""15382"""
DGEAGAQGPPGPAGPAGERGEQGPAG,22|Deamidated,"File: ""J:\082018-os-Sc-Wa\sc3-O.raw""	SpectrumID: ""11536""	scans: ""19102"""
GEPGPPGPAGAAGPAGNPGADGQPGAK,3|Oxidation|8|Oxidation|18|Oxidation,"File: ""J:\082018-os-Sc-Wa\sc3-O.raw""	SpectrumID: ""7843""	scans: ""15049"""
RGETGPAGPPGAPGAPGAPGPVGPAGK,10|Oxidation|13|Oxidation|19|Oxidation,"File: ""J:\082018-os-Sc-Wa\sc3-O.raw""	SpectrumID: ""8206""	scans: ""15440"""
GPQGFQGPPGEPGEPGASGPMGPR,3|Deamidated|6|Deamidated|9|Oxidation|12|Oxidation|15|Oxidation|20|Oxidation,"File: ""J:\082018-os-Sc-Wa\sc3-O.raw""	SpectrumID: ""11982""	scans: ""19580"""
LQGPPGPPGSPGEQGPSGASGPAGPR,2|Deamidated|5|Oxidation|8|Oxidation|11|Oxidation|14|Deamidated,"File: ""J:\082018-os-Sc-Wa\sc3-O.raw""	SpectrumID: ""10725""	scans: ""18228"""
GPPGPPGKNGDDGEAGKPGRPGER,3|Oxidation|6|Oxidation|9|Deamidated|18|Oxidation|21|Oxidation,"File: ""J:\082018-os-Sc-Wa\sc3-O.raw""	SpectrumID: ""1872""	scans: ""7938"""
GDRGETGPAGPPGAPGAPGAPGPVGPAG,12|Oxidation|15|Oxidation|18|Oxidation|21|Oxidation,"File: ""J:\082018-os-Sc-Wa\sc3-O.raw""	SpectrumID: ""10940""	scans: ""18461"""
GLQGPPGPPGSPGEQGPSGASGPAGPR,3|Deamidated|6|Oxidation|9|Oxidation|12|Oxidation|15|Deamidated,"File: ""J:\082018-os-Sc-Wa\sc3-O.raw""	SpectrumID: ""11425""	scans: ""18984"""
GDRGETGPAGPPGAPGAPGAPGPVGPAGK,12|Oxidation|15|Oxidation|21|Oxidation,"File: ""J:\082018-os-Sc-Wa\sc3-O.raw""	SpectrumID: ""8676""	scans: ""15944"""
GDAGPAGPKGEPGSPGENGAPGQMGPR,12|Oxidation|15|Oxidation|18|Deamidated|21|Oxidation|24|Oxidation,"File: ""J:\082018-os-Sc-Wa\sc3-O.raw""	SpectrumID: ""3942""	scans: ""10497"""
GNDGATGAAGPPGPTGPAGPPGFPGAVGAK,12|Oxidation|21|Oxidation,"File: ""J:\082018-os-Sc-Wa\sc3-O.raw""	SpectrumID: ""17373""	scans: ""25411"""
DGEAGAQGPPGPAGPAGERGEQGPAGSPG,7|Deamidated|10|Oxidation|22|Deamidated|28|Oxidation,"File: ""J:\082018-os-Sc-Wa\sc3-O.raw""	SpectrumID: ""10494""	scans: ""17972"""
GAPGPQGFQGPPGEPGEPGASGPMGPR,3|Oxidation|6|Deamidated|9|Deamidated|12|Oxidation|15|Oxidation|18|Oxidation|24|Oxidation,"File: ""J:\082018-os-Sc-Wa\sc3-O.raw""	SpectrumID: ""12751""	scans: ""20408"""
GFSGLQGPPGPPGSPGEQGPSGASGPAGPR,6|Deamidated|9|Oxidation|15|Oxidation,"File: ""J:\082018-os-Sc-Wa\sc3-O.raw""	SpectrumID: ""16637""	scans: ""24626"""
GAPGDRGEPGPPGPAGFAGPPGADGQPGAK,3|Oxidation|9|Oxidation|12|Oxidation|21|Oxidation,"File: ""J:\082018-os-Sc-Wa\sc3-O.raw""	SpectrumID: ""10237""	scans: ""17689"""
RGNDGATGAAGPPGPTGPAGPPGFPGAVGAK,3|Deamidated|13|Oxidation|22|Oxidation|25|Oxidation,"File: ""J:\082018-os-Sc-Wa\sc3-O.raw""	SpectrumID: ""13285""	scans: ""20993"""
GPPGAPGPQGFQGPPGEPGEPGASGPMGPR,2|Oxidation|6|Oxidation|9|Deamidated|15|Oxidation|18|Oxidation|21|Oxidation|27|Oxidation,"File: ""J:\082018-os-Sc-Wa\sc3-O.raw""	SpectrumID: ""12693""	scans: ""20346"""
GVPGPPGAVGPAGKDGEAGAQGPPGPAGPAGER,6|Oxidation|21|Deamidated,"File: ""J:\082018-os-Sc-Wa\sc3-O.raw""	SpectrumID: ""12408""	scans: ""20040"""
GEPGPPGPAGFAGPPGADGQPGAKGEPGDAGAK,3|Oxidation|6|Oxidation|15|Oxidation|20|Deamidated|27|Oxidation,"File: ""J:\082018-os-Sc-Wa\sc3-O.raw""	SpectrumID: ""10879""	scans: ""18394"""
VGPPGPSGNAGPPGPPGPAGK,4|Oxidation|13|Oxidation|16|Oxidation,"File: ""J:\082018-os-Sc-Wa\sc3-O.raw""	SpectrumID: ""8131""	scans: ""15360"""
~GFSGLDGAKGDAGPAGPK,,"File: ""J:\082018-os-Sc-Wa\sc3-O.raw""	SpectrumID: ""9435""	scans: ""16790"""
TGPPGPAGQDGRPGPAGPPGAR,4|Oxidation|9|Deamidated|15|Oxidation|19|Oxidation,"File: ""J:\082018-os-Sc-Wa\sc3-O.raw""	SpectrumID: ""4644""	scans: ""11332"""
*GPPGPTGPPGLAGPPGESGR,15|Oxidation,"File: ""J:\082018-os-Sc-Wa\sc3-O.raw""	SpectrumID: ""13009""	scans: ""20683"""
XP_004640472.1 collagen alpha-1(V) chain isoform X1 [Octodon degus]
~GPAGPPGERG,6|Deamidated,"File: ""J:\082018-os-Sc-Wa\sc3-O.raw""	SpectrumID: ""2532""	scans: ""8806"""
GPPGPMGPPGL,3|Oxidation|6|Oxidation,"File: ""J:\082018-os-Sc-Wa\sc3-O.raw""	SpectrumID: ""16712""	scans: ""24706"""
RGPPGPAGPEGR,4|Oxidation,"File: ""J:\082018-os-Sc-Wa\sc3-O.raw""	SpectrumID: ""1950""	scans: ""8033"""
GPNGPQGPTGFPGPK,6|Deamidated|12|Oxidation,"File: ""J:\082018-os-Sc-Wa\sc3-O.raw""	SpectrumID: ""10842""	scans: ""18354"""
TGPPGPPGVVGPQGPTGETGPMGER,4|Oxidation|7|Oxidation|22|Oxidation,"File: ""J:\082018-os-Sc-Wa\sc3-O.raw""	SpectrumID: ""12589""	scans: ""20235"""
Taxonomic match: Peromyscus maniculatus bairdii Average Score= [0.40753596]
Containing these species:Peromyscus maniculatus bairdii
XP_006972005.1 collagen alpha-1(I) chain isoform X1 [Peromyscus maniculatus bairdii]
EGGKGPR,,"File: ""J:\082018-os-Sc-Wa\sc3-O.raw""	SpectrumID: ""239""	scans: ""4998"""
AAGLPGPK,5|Oxidation,"File: ""J:\082018-os-Sc-Wa\sc3-O.raw""	SpectrumID: ""4306""	scans: ""10917"""
GDAGPAGPK,,"File: ""J:\082018-os-Sc-Wa\sc3-O.raw""	SpectrumID: ""2052""	scans: ""8209"""
GAAGLPGPK,6|Oxidation,"File: ""J:\082018-os-Sc-Wa\sc3-O.raw""	SpectrumID: ""5176""	scans: ""12000"""
GPAGPQGPR,,"File: ""J:\082018-os-Sc-Wa\sc3-O.raw""	SpectrumID: ""1913""	scans: ""7994"""
GFSGLDGAK,,"File: ""J:\082018-os-Sc-Wa\sc3-O.raw""	SpectrumID: ""10735""	scans: ""18239"""
PGADGVAGPK,1|Oxidation,"File: ""J:\082018-os-Sc-Wa\sc3-O.raw""	SpectrumID: ""10411""	scans: ""17879"""
GPAGPQGPRG,6|Deamidated,"File: ""J:\082018-os-Sc-Wa\sc3-O.raw""	SpectrumID: ""2532""	scans: ""8806"""
~GPPGPAGPRG,6|Deamidated,"File: ""J:\082018-os-Sc-Wa\sc3-O.raw""	SpectrumID: ""2532""	scans: ""8806"""
LGAPGPSGAR,4|Oxidation,"File: ""J:\082018-os-Sc-Wa\sc3-O.raw""	SpectrumID: ""3168""	scans: ""9561"""
~GAPGPVGPAGK,3|Oxidation,"File: ""J:\082018-os-Sc-Wa\sc3-O.raw""	SpectrumID: ""2996""	scans: ""9371"""
GSAGPPGATGF,6|Oxidation,"File: ""J:\082018-os-Sc-Wa\sc3-O.raw""	SpectrumID: ""13645""	scans: ""21395"""
PGPPGPPGAR,1|Oxidation|4|Oxidation|7|Oxidation,"File: ""J:\082018-os-Sc-Wa\sc3-O.raw""	SpectrumID: ""2148""	scans: ""8327"""
AKGDAGPAGPK,,"File: ""J:\082018-os-Sc-Wa\sc3-O.raw""	SpectrumID: ""1033""	scans: ""6290"""
AGVMGFPGPK,4|Oxidation|7|Oxidation,"File: ""J:\082018-os-Sc-Wa\sc3-O.raw""	SpectrumID: ""9309""	scans: ""16646"""
GPPGPMGPPGL,3|Oxidation|6|Oxidation,"File: ""J:\082018-os-Sc-Wa\sc3-O.raw""	SpectrumID: ""16712""	scans: ""24706"""
~PGAPGPVGPAGK,4|Oxidation,"File: ""J:\082018-os-Sc-Wa\sc3-O.raw""	SpectrumID: ""8555""	scans: ""15815"""
PIGNVGAPGPK,8|Oxidation,"File: ""J:\082018-os-Sc-Wa\sc3-O.raw""	SpectrumID: ""6470""	scans: ""13532"""
PPGFPGAVGAK,2|Oxidation|5|Oxidation,"File: ""J:\082018-os-Sc-Wa\sc3-O.raw""	SpectrumID: ""8951""	scans: ""16243"""
PPGPPGPAGEK,2|Oxidation|5|Oxidation,"File: ""J:\082018-os-Sc-Wa\sc3-O.raw""	SpectrumID: ""6572""	scans: ""13643"""
IAGAPGFPGAR,5|Oxidation|8|Oxidation,"File: ""J:\082018-os-Sc-Wa\sc3-O.raw""	SpectrumID: ""9789""	scans: ""17177"""
GLTGPIGPPGPA,9|Oxidation,"File: ""J:\082018-os-Sc-Wa\sc3-O.raw""	SpectrumID: ""19265""	scans: ""27454"""
AGPPGPPGPVGK,4|Oxidation|9|Oxidation,"File: ""J:\082018-os-Sc-Wa\sc3-O.raw""	SpectrumID: ""5087""	scans: ""11894"""
GPIGNVGAPGPK,5|Deamidated|9|Oxidation,"File: ""J:\082018-os-Sc-Wa\sc3-O.raw""	SpectrumID: ""8758""	scans: ""16032"""
GPPGPMGPPGLA,3|Oxidation|6|Oxidation|8|Oxidation,"File: ""J:\082018-os-Sc-Wa\sc3-O.raw""	SpectrumID: ""13983""	scans: ""21755"""
GIAGAPGFPGAR,6|Oxidation|9|Oxidation,"File: ""J:\082018-os-Sc-Wa\sc3-O.raw""	SpectrumID: ""10974""	scans: ""18501"""
GVQGPPGPAGPR,6|Oxidation,"File: ""J:\082018-os-Sc-Wa\sc3-O.raw""	SpectrumID: ""5677""	scans: ""12633"""
TGPPGPAGQDGR,4|Oxidation,"File: ""J:\082018-os-Sc-Wa\sc3-O.raw""	SpectrumID: ""2071""	scans: ""8236"""
EGSPGAEGSPGR,4|Oxidation|10|Oxidation,"File: ""J:\082018-os-Sc-Wa\sc3-O.raw""	SpectrumID: ""1166""	scans: ""6566"""
PGLPGPSGEPGK,1|Oxidation|4|Oxidation|10|Oxidation,"File: ""J:\082018-os-Sc-Wa\sc3-O.raw""	SpectrumID: ""13478""	scans: ""21211"""
GPPGPMGPPGLAG,3|Oxidation|6|Oxidation|8|Oxidation,"File: ""J:\082018-os-Sc-Wa\sc3-O.raw""	SpectrumID: ""13828""	scans: ""21590"""
GQAGVMGFPGPK,2|Deamidated|6|Oxidation,"File: ""J:\082018-os-Sc-Wa\sc3-O.raw""	SpectrumID: ""11755""	scans: ""19336"""
NAGPPGPPGPVGK,1|Deamidated|5|Oxidation|8|Oxidation,"File: ""J:\082018-os-Sc-Wa\sc3-O.raw""	SpectrumID: ""6833""	scans: ""13949"""
VGPPGPPGPAGEK,4|Oxidation|7|Oxidation,"File: ""J:\082018-os-Sc-Wa\sc3-O.raw""	SpectrumID: ""6627""	scans: ""13713"""
PGAPGNKGDTGAK,1|Oxidation|4|Oxidation|6|Deamidated,"File: ""J:\082018-os-Sc-Wa\sc3-O.raw""	SpectrumID: ""1675""	scans: ""7594"""
GLPGTAGLPGMKG,3|Oxidation|9|Oxidation|11|Oxidation,"File: ""J:\082018-os-Sc-Wa\sc3-O.raw""	SpectrumID: ""9657""	scans: ""17030"""
GLTGSPGSPGPDGK,6|Oxidation,"File: ""J:\082018-os-Sc-Wa\sc3-O.raw""	SpectrumID: ""5697""	scans: ""12659"""
PGTPGPQGIAGQR,1|Oxidation|7|Deamidated|12|Deamidated,"File: ""J:\082018-os-Sc-Wa\sc3-O.raw""	SpectrumID: ""11956""	scans: ""19550"""
GNDGATGAAGPPGPT,2|Deamidated|12|Oxidation,"File: ""J:\082018-os-Sc-Wa\sc3-O.raw""	SpectrumID: ""8180""	scans: ""15413"""
PIGPPGPAGAPGDK,5|Oxidation|11|Oxidation,"File: ""J:\082018-os-Sc-Wa\sc3-O.raw""	SpectrumID: ""8592""	scans: ""15855"""
EQGPSGASGPAGPR,2|Deamidated,"File: ""J:\082018-os-Sc-Wa\sc3-O.raw""	SpectrumID: ""4478""	scans: ""11138"""
FAGPPGADGQPGAK,5|Oxidation|10|Deamidated,"File: ""J:\082018-os-Sc-Wa\sc3-O.raw""	SpectrumID: ""7952""	scans: ""15165"""
PPGPIGNVGAPGPK,2|Oxidation|7|Deamidated|11|Oxidation,"File: ""J:\082018-os-Sc-Wa\sc3-O.raw""	SpectrumID: ""15569""	scans: ""23479"""
EGSPGAEGSPGRDG,4|Oxidation|10|Oxidation,"File: ""J:\082018-os-Sc-Wa\sc3-O.raw""	SpectrumID: ""1837""	scans: ""7896"""
GPAGNPGADGQPGAK,5|Deamidated|6|Oxidation|11|Deamidated,"File: ""J:\082018-os-Sc-Wa\sc3-O.raw""	SpectrumID: ""2536""	scans: ""8810"""
AGPPGATGFPGAAGR,4|Oxidation|10|Oxidation,"File: ""J:\082018-os-Sc-Wa\sc3-O.raw""	SpectrumID: ""9092""	scans: ""16415"""
GPIGPPGPAGAPGDK,6|Oxidation|12|Oxidation,"File: ""J:\082018-os-Sc-Wa\sc3-O.raw""	SpectrumID: ""7678""	scans: ""14873"""
SGNAGPPGPPGPVGK,3|Deamidated|7|Oxidation|12|Oxidation,"File: ""J:\082018-os-Sc-Wa\sc3-O.raw""	SpectrumID: ""6105""	scans: ""13101"""
GEQGPSGASGPAGPR,3|Deamidated,"File: ""J:\082018-os-Sc-Wa\sc3-O.raw""	SpectrumID: ""4815""	scans: ""11535"""
EPGAPGNKGDTGAK,2|Oxidation|5|Oxidation|7|Deamidated,"File: ""J:\082018-os-Sc-Wa\sc3-O.raw""	SpectrumID: ""750""	scans: ""5915"""
GPPGPIGNVGAPGPK,8|Deamidated|12|Oxidation,"File: ""J:\082018-os-Sc-Wa\sc3-O.raw""	SpectrumID: ""12031""	scans: ""19633"""
GFPGLPGPSGEPGK,3|Oxidation|6|Oxidation|12|Oxidation,"File: ""J:\082018-os-Sc-Wa\sc3-O.raw""	SpectrumID: ""13549""	scans: ""21287"""
GEVGPPGPPGPAGEK,6|Oxidation|11|Oxidation,"File: ""J:\082018-os-Sc-Wa\sc3-O.raw""	SpectrumID: ""6595""	scans: ""13672"""
AGPAGNPGADGQPGAK,6|Deamidated|7|Oxidation|12|Deamidated,"File: ""J:\082018-os-Sc-Wa\sc3-O.raw""	SpectrumID: ""3343""	scans: ""9788"""
EPGEPGASGPMGPR,2|Oxidation|5|Oxidation|11|Oxidation,"File: ""J:\082018-os-Sc-Wa\sc3-O.raw""	SpectrumID: ""3329""	scans: ""9765"""
GEPGAPGNKGDTGAK,3|Oxidation|6|Oxidation|8|Deamidated,"File: ""J:\082018-os-Sc-Wa\sc3-O.raw""	SpectrumID: ""1011""	scans: ""6249"""
SAGPPGATGFPGAAGR,5|Oxidation|11|Oxidation,"File: ""J:\082018-os-Sc-Wa\sc3-O.raw""	SpectrumID: ""9326""	scans: ""16667"""
GAPGAPGAPGPVGPAGK,3|Oxidation|6|Oxidation|9|Oxidation,"File: ""J:\082018-os-Sc-Wa\sc3-O.raw""	SpectrumID: ""5577""	scans: ""12511"""
GEPGPPGPAGAAGPAGN,3|Oxidation|6|Oxidation|17|Deamidated,"File: ""J:\082018-os-Sc-Wa\sc3-O.raw""	SpectrumID: ""10212""	scans: ""17662"""
PSGNAGPPGPPGPVGK,4|Deamidated|8|Oxidation|13|Oxidation,"File: ""J:\082018-os-Sc-Wa\sc3-O.raw""	SpectrumID: ""6511""	scans: ""13578"""
GPPGPMGPPGLAGPPG,3|Oxidation|5|Oxidation|6|Oxidation|15|Oxidation,"File: ""J:\082018-os-Sc-Wa\sc3-O.raw""	SpectrumID: ""17441""	scans: ""25483"""
PGEQGPSGASGPAGPR,1|Oxidation|4|Deamidated,"File: ""J:\082018-os-Sc-Wa\sc3-O.raw""	SpectrumID: ""4990""	scans: ""11769"""
GEPGEPGASGPMGPR,3|Oxidation|6|Oxidation|12|Oxidation,"File: ""J:\082018-os-Sc-Wa\sc3-O.raw""	SpectrumID: ""3374""	scans: ""9830"""
GSAGPPGATGFPGAAGR,6|Oxidation|12|Oxidation,"File: ""J:\082018-os-Sc-Wa\sc3-O.raw""	SpectrumID: ""9367""	scans: ""16718"""
GSPGENGAPGQMGPR,3|Oxidation|6|Deamidated|11|Deamidated|12|Oxidation|14|Oxidation,"File: ""J:\082018-os-Sc-Wa\sc3-O.raw""	SpectrumID: ""2136""	scans: ""8313"""
GEPGPTGLPGPPGER,3|Oxidation|9|Oxidation|12|Oxidation,"File: ""J:\082018-os-Sc-Wa\sc3-O.raw""	SpectrumID: ""8925""	scans: ""16212"""
GETGPAGRPGEVGPPG,9|Oxidation|15|Oxidation,"File: ""J:\082018-os-Sc-Wa\sc3-O.raw""	SpectrumID: ""5556""	scans: ""12482"""
SGEPGAPGNKGDTGAK,4|Oxidation|7|Oxidation|9|Deamidated,"File: ""J:\082018-os-Sc-Wa\sc3-O.raw""	SpectrumID: ""1024""	scans: ""6273"""
PGEVGPPGPPGPAGEK,1|Oxidation|7|Oxidation|10|Oxidation,"File: ""J:\082018-os-Sc-Wa\sc3-O.raw""	SpectrumID: ""6741""	scans: ""13835"""
PMGPPGLAGPPGESGR,2|Oxidation|10|Oxidation,"File: ""J:\082018-os-Sc-Wa\sc3-O.raw""	SpectrumID: ""10410""	scans: ""17878"""
PAGFAGPPGADGQPGAK,8|Oxidation|13|Deamidated,"File: ""J:\082018-os-Sc-Wa\sc3-O.raw""	SpectrumID: ""10598""	scans: ""18086"""
PGAPGAPGAPGPVGPAGK,1|Oxidation|4|Oxidation|7|Oxidation|10|Oxidation,"File: ""J:\082018-os-Sc-Wa\sc3-O.raw""	SpectrumID: ""6048""	scans: ""13040"""
GEPGPTGLPGPPGERG,3|Oxidation|9|Oxidation|12|Oxidation,"File: ""J:\082018-os-Sc-Wa\sc3-O.raw""	SpectrumID: ""8889""	scans: ""16172"""
GPPGPMGPPGLAGPPGE,3|Oxidation|6|Oxidation|15|Oxidation,"File: ""J:\082018-os-Sc-Wa\sc3-O.raw""	SpectrumID: ""17354""	scans: ""25391"""
PGEPGEPGASGPMGPR,1|Oxidation|4|Oxidation|7|Oxidation|13|Oxidation,"File: ""J:\082018-os-Sc-Wa\sc3-O.raw""	SpectrumID: ""3682""	scans: ""10194"""
TGPPGPAGQDGRPGPPG,4|Oxidation|13|Oxidation|16|Oxidation,"File: ""J:\082018-os-Sc-Wa\sc3-O.raw""	SpectrumID: ""4149""	scans: ""10728"""
GETGPAGRPGEVGPPGP,9|Oxidation|15|Oxidation,"File: ""J:\082018-os-Sc-Wa\sc3-O.raw""	SpectrumID: ""7809""	scans: ""15012"""
GPMGPPGLAGPPGESGR,3|Oxidation|12|Oxidation,"File: ""J:\082018-os-Sc-Wa\sc3-O.raw""	SpectrumID: ""10812""	scans: ""18322"""
GLTGPIGPPGPAGAPGDK,9|Oxidation,"File: ""J:\082018-os-Sc-Wa\sc3-O.raw""	SpectrumID: ""14274""	scans: ""22076"""
GPPGPPGKNGDDGEAGK,3|Oxidation|6|Oxidation|9|Deamidated,"File: ""J:\082018-os-Sc-Wa\sc3-O.raw""	SpectrumID: ""1937""	scans: ""8019"""
GSPGEQGPSGASGPAGPR,3|Oxidation|6|Deamidated,"File: ""J:\082018-os-Sc-Wa\sc3-O.raw""	SpectrumID: ""5139""	scans: ""11960"""
GANGAPGIAGAPGFPGAR,6|Oxidation|12|Oxidation|15|Oxidation,"File: ""J:\082018-os-Sc-Wa\sc3-O.raw""	SpectrumID: ""12494""	scans: ""20132"""
PGPSGNAGPPGPPGPVGK,1|Oxidation|6|Deamidated|10|Oxidation|13|Oxidation,"File: ""J:\082018-os-Sc-Wa\sc3-O.raw""	SpectrumID: ""7545""	scans: ""14731"""
PPGAPGAPGAPGPVGPAGK,2|Oxidation|5|Oxidation|8|Oxidation|11|Oxidation,"File: ""J:\082018-os-Sc-Wa\sc3-O.raw""	SpectrumID: ""6698""	scans: ""13789"""
NGDDGEAGKPGRPGER,1|Deamidated|13|Oxidation,"File: ""J:\082018-os-Sc-Wa\sc3-O.raw""	SpectrumID: ""1618""	scans: ""7433"""
GSPGEAGRPGEAGLPGAK,9|Oxidation|15|Oxidation,"File: ""J:\082018-os-Sc-Wa\sc3-O.raw""	SpectrumID: ""4131""	scans: ""10704"""
GNSGEPGAPGNKGDTGAK,6|Oxidation|9|Oxidation|11|Deamidated,"File: ""J:\082018-os-Sc-Wa\sc3-O.raw""	SpectrumID: ""1174""	scans: ""6602"""
GEQGVPGDLGAPGPSGAR,3|Deamidated|6|Oxidation|12|Oxidation,"File: ""J:\082018-os-Sc-Wa\sc3-O.raw""	SpectrumID: ""12047""	scans: ""19650"""
GPPGAPGAPGAPGPVGPAGK,3|Oxidation|6|Oxidation|12|Oxidation,"File: ""J:\082018-os-Sc-Wa\sc3-O.raw""	SpectrumID: ""8189""	scans: ""15422"""
TGPPGPAGQDGRPGPPGP,4|Oxidation|9|Deamidated|13|Oxidation|18|Oxidation,"File: ""J:\082018-os-Sc-Wa\sc3-O.raw""	SpectrumID: ""7160""	scans: ""14297"""
GFPGADGVAGPKGPAGER,3|Oxidation|11|Oxidation,"File: ""J:\082018-os-Sc-Wa\sc3-O.raw""	SpectrumID: ""9198""	scans: ""16528"""
EPGSPGENGAPGQMGPR,2|Oxidation|5|Oxidation|8|Deamidated|11|Oxidation|13|Deamidated|14|Oxidation,"File: ""J:\082018-os-Sc-Wa\sc3-O.raw""	SpectrumID: ""3202""	scans: ""9602"""
GRPGEVGPPGPPGPAGEK,3|Oxidation|9|Oxidation|12|Oxidation,"File: ""J:\082018-os-Sc-Wa\sc3-O.raw""	SpectrumID: ""4536""	scans: ""11203"""
VGPPGPSGNAGPPGPPGPVG,4|Oxidation|9|Deamidated|13|Oxidation|16|Oxidation,"File: ""J:\082018-os-Sc-Wa\sc3-O.raw""	SpectrumID: ""14965""	scans: ""22833"""
PPGPSGNAGPPGPPGPVGK,1|Oxidation|2|Oxidation|4|Oxidation|7|Deamidated|11|Oxidation|16|Oxidation,"File: ""J:\082018-os-Sc-Wa\sc3-O.raw""	SpectrumID: ""12517""	scans: ""20156"""
AGPPGAPGAPGAPGPVGPAGK,4|Oxidation|7|Oxidation|13|Oxidation,"File: ""J:\082018-os-Sc-Wa\sc3-O.raw""	SpectrumID: ""8712""	scans: ""15983"""
GETGPAGRPGEVGPPGPPG,9|Oxidation|15|Oxidation|18|Oxidation,"File: ""J:\082018-os-Sc-Wa\sc3-O.raw""	SpectrumID: ""7088""	scans: ""14221"""
GPPGPSGNAGPPGPPGPVGK,3|Oxidation|12|Oxidation|15|Oxidation,"File: ""J:\082018-os-Sc-Wa\sc3-O.raw""	SpectrumID: ""7755""	scans: ""14955"""
GPAGAAGPAGNPGADGQPGAK,12|Oxidation|17|Deamidated|18|Oxidation,"File: ""J:\082018-os-Sc-Wa\sc3-O.raw""	SpectrumID: ""4132""	scans: ""10705"""
PGEQGVPGDLGAPGPSGAR,1|Oxidation|15|Oxidation,"File: ""J:\082018-os-Sc-Wa\sc3-O.raw""	SpectrumID: ""11455""	scans: ""19016"""
GEPGSPGENGAPGQMGPR,3|Oxidation|6|Oxidation|12|Oxidation|15|Oxidation,"File: ""J:\082018-os-Sc-Wa\sc3-O.raw""	SpectrumID: ""2112""	scans: ""8286"""
GEPGPPGPAGAAGPAGNPGAD,5|Oxidation|6|Oxidation|17|Deamidated|18|Oxidation,"File: ""J:\082018-os-Sc-Wa\sc3-O.raw""	SpectrumID: ""11154""	scans: ""18695"""
GFPGERGVQGPPGPAGPR,3|Oxidation|9|Deamidated|12|Oxidation,"File: ""J:\082018-os-Sc-Wa\sc3-O.raw""	SpectrumID: ""12111""	scans: ""19720"""
AGRPGEVGPPGPPGPAGEK,4|Oxidation|10|Oxidation|13|Oxidation,"File: ""J:\082018-os-Sc-Wa\sc3-O.raw""	SpectrumID: ""6617""	scans: ""13700"""
EGSPGAEGSPGRDGSPGPK,4|Oxidation|10|Oxidation|16|Oxidation,"File: ""J:\082018-os-Sc-Wa\sc3-O.raw""	SpectrumID: ""1900""	scans: ""7980"""
GPPGPMGPPGLAGPPGESGR,6|Oxidation,"File: ""J:\082018-os-Sc-Wa\sc3-O.raw""	SpectrumID: ""14314""	scans: ""22119"""
VGPPGPSGNAGPPGPPGPVGK,4|Oxidation|9|Deamidated|13|Oxidation,"File: ""J:\082018-os-Sc-Wa\sc3-O.raw""	SpectrumID: ""11349""	scans: ""18903"""
TGPPGPAGQDGRPGPPGPPG,4|Oxidation|9|Deamidated|13|Oxidation|16|Oxidation|19|Oxidation,"File: ""J:\082018-os-Sc-Wa\sc3-O.raw""	SpectrumID: ""6451""	scans: ""13512"""
QGPPGEPGEPGASGPMGPR,1|Deamidated|4|Oxidation|7|Oxidation|10|Oxidation|16|Oxidation,"File: ""J:\082018-os-Sc-Wa\sc3-O.raw""	SpectrumID: ""5699""	scans: ""12661"""
PGPAGAAGPAGNPGADGQPGAK,1|Oxidation|12|Deamidated|13|Oxidation|18|Deamidated|19|Oxidation,"File: ""J:\082018-os-Sc-Wa\sc3-O.raw""	SpectrumID: ""5715""	scans: ""12680"""
GPAGPPGAPGAPGAPGPVGPAGK,6|Oxidation|9|Oxidation|12|Oxidation|15|Oxidation,"File: ""J:\082018-os-Sc-Wa\sc3-O.raw""	SpectrumID: ""8551""	scans: ""15811"""
TGPPGPAGQDGRPGPPGPPGA,4|Oxidation|9|Deamidated|13|Oxidation|16|Oxidation|19|Oxidation,"File: ""J:\082018-os-Sc-Wa\sc3-O.raw""	SpectrumID: ""7710""	scans: ""14907"""
GETGPAGRPGEVGPPGPPGPA,9|Oxidation|15|Oxidation|18|Oxidation,"File: ""J:\082018-os-Sc-Wa\sc3-O.raw""	SpectrumID: ""8968""	scans: ""16266"""
GKPGEQGVPGDLGAPGPSGAR,3|Oxidation|6|Deamidated|9|Oxidation|15|Oxidation,"File: ""J:\082018-os-Sc-Wa\sc3-O.raw""	SpectrumID: ""7094""	scans: ""14227"""
GETGPAGRPGEVGPPGPPGPAG,9|Oxidation|15|Oxidation|18|Oxidation,"File: ""J:\082018-os-Sc-Wa\sc3-O.raw""	SpectrumID: ""8983""	scans: ""16284"""
TGPAGPPGAPGAPGAPGPVGPAGK,7|Oxidation|13|Oxidation,"File: ""J:\082018-os-Sc-Wa\sc3-O.raw""	SpectrumID: ""11582""	scans: ""19151"""
GAPGDRGEPGPPGPAGFAGPPG,3|Oxidation|9|Oxidation|14|Oxidation|21|Oxidation,"File: ""J:\082018-os-Sc-Wa\sc3-O.raw""	SpectrumID: ""12095""	scans: ""19703"""
RVGPPGPSGNAGPPGPPGPVGK,5|Oxidation|10|Deamidated|14|Oxidation|19|Oxidation,"File: ""J:\082018-os-Sc-Wa\sc3-O.raw""	SpectrumID: ""7991""	scans: ""15207"""
GPPGPAGAAGPAGNPGADGQPGAK,3|Oxidation|14|Deamidated|15|Oxidation|20|Deamidated|21|Oxidation,"File: ""J:\082018-os-Sc-Wa\sc3-O.raw""	SpectrumID: ""6828""	scans: ""13943"""
GPPGPMGPPGLAGPPGESGREG,3|Oxidation|6|Oxidation|15|Oxidation,"File: ""J:\082018-os-Sc-Wa\sc3-O.raw""	SpectrumID: ""12660""	scans: ""20311"""
VGPPGPSGNAGPPGPPGPVGKEG,4|Oxidation|9|Deamidated|13|Oxidation|16|Oxidation,"File: ""J:\082018-os-Sc-Wa\sc3-O.raw""	SpectrumID: ""10711""	scans: ""18213"""
GFQGPPGEPGEPGASGPMGPR,6|Oxidation|9|Oxidation|12|Oxidation|18|Oxidation,"File: ""J:\082018-os-Sc-Wa\sc3-O.raw""	SpectrumID: ""9535""	scans: ""16900"""
GAPGDRGEPGPPGPAGFAGPPGA,3|Oxidation|9|Oxidation|12|Oxidation|21|Oxidation,"File: ""J:\082018-os-Sc-Wa\sc3-O.raw""	SpectrumID: ""13380""	scans: ""21103"""
TGPPGPAGQDGRPGPPGPPGAR,4|Oxidation|13|Oxidation|16|Oxidation|19|Oxidation,"File: ""J:\082018-os-Sc-Wa\sc3-O.raw""	SpectrumID: ""4873""	scans: ""11624"""
GETGPAGRPGEVGPPGPPGPAGE,9|Oxidation|15|Oxidation|18|Oxidation,"File: ""J:\082018-os-Sc-Wa\sc3-O.raw""	SpectrumID: ""9523""	scans: ""16887"""
~GAPGADGPAGSPGTPGPQGIAGQR,3|Oxidation|12|Oxidation,"File: ""J:\082018-os-Sc-Wa\sc3-O.raw""	SpectrumID: ""10671""	scans: ""18171"""
GEPGPPGPAGFAGPPGADGQPGAK,3|Oxidation|6|Oxidation|15|Oxidation,"File: ""J:\082018-os-Sc-Wa\sc3-O.raw""	SpectrumID: ""12959""	scans: ""20630"""
GDRGETGPAGPPGAPGAPGAPGPVG,12|Oxidation|15|Oxidation|18|Oxidation,"File: ""J:\082018-os-Sc-Wa\sc3-O.raw""	SpectrumID: ""10965""	scans: ""18490"""
GETGPAGPPGAPGAPGAPGPVGPAGK,9|Oxidation|15|Oxidation,"File: ""J:\082018-os-Sc-Wa\sc3-O.raw""	SpectrumID: ""12127""	scans: ""19737"""
GETGPAGRPGEVGPPGPPGPAGEK,9|Oxidation|15|Oxidation,"File: ""J:\082018-os-Sc-Wa\sc3-O.raw""	SpectrumID: ""7529""	scans: ""14714"""
PQGFQGPPGEPGEPGASGPMGPR,2|Deamidated|5|Deamidated|8|Oxidation|11|Oxidation|14|Oxidation|20|Oxidation,"File: ""J:\082018-os-Sc-Wa\sc3-O.raw""	SpectrumID: ""11718""	scans: ""19296"""
GEPGPPGPAGAAGPAGNPGADGQPGAK,3|Oxidation|8|Oxidation|18|Oxidation,"File: ""J:\082018-os-Sc-Wa\sc3-O.raw""	SpectrumID: ""7843""	scans: ""15049"""
RGETGPAGPPGAPGAPGAPGPVGPAGK,10|Oxidation|13|Oxidation|19|Oxidation,"File: ""J:\082018-os-Sc-Wa\sc3-O.raw""	SpectrumID: ""8206""	scans: ""15440"""
GPQGFQGPPGEPGEPGASGPMGPR,3|Deamidated|6|Deamidated|9|Oxidation|12|Oxidation|15|Oxidation|20|Oxidation,"File: ""J:\082018-os-Sc-Wa\sc3-O.raw""	SpectrumID: ""11982""	scans: ""19580"""
GPPGPPGKNGDDGEAGKPGRPGER,3|Oxidation|6|Oxidation|9|Deamidated|18|Oxidation|21|Oxidation,"File: ""J:\082018-os-Sc-Wa\sc3-O.raw""	SpectrumID: ""1872""	scans: ""7938"""
GDRGETGPAGPPGAPGAPGAPGPVGPAG,12|Oxidation|15|Oxidation|18|Oxidation|21|Oxidation,"File: ""J:\082018-os-Sc-Wa\sc3-O.raw""	SpectrumID: ""10940""	scans: ""18461"""
GDRGETGPAGPPGAPGAPGAPGPVGPAGK,12|Oxidation|15|Oxidation|21|Oxidation,"File: ""J:\082018-os-Sc-Wa\sc3-O.raw""	SpectrumID: ""8676""	scans: ""15944"""
GDAGPAGPKGEPGSPGENGAPGQMGPR,12|Oxidation|15|Oxidation|18|Deamidated|21|Oxidation|24|Oxidation,"File: ""J:\082018-os-Sc-Wa\sc3-O.raw""	SpectrumID: ""3942""	scans: ""10497"""
GAPGPQGFQGPPGEPGEPGASGPMGPR,3|Oxidation|6|Deamidated|9|Deamidated|12|Oxidation|15|Oxidation|18|Oxidation|24|Oxidation,"File: ""J:\082018-os-Sc-Wa\sc3-O.raw""	SpectrumID: ""12751""	scans: ""20408"""
GAPGDRGEPGPPGPAGFAGPPGADGQPGAK,3|Oxidation|9|Oxidation|12|Oxidation|21|Oxidation,"File: ""J:\082018-os-Sc-Wa\sc3-O.raw""	SpectrumID: ""10237""	scans: ""17689"""
GPPGAPGPQGFQGPPGEPGEPGASGPMGPR,2|Oxidation|6|Oxidation|9|Deamidated|15|Oxidation|18|Oxidation|21|Oxidation|27|Oxidation,"File: ""J:\082018-os-Sc-Wa\sc3-O.raw""	SpectrumID: ""12693""	scans: ""20346"""
QGPSGSSGER,1|Deamidated,"File: ""J:\082018-os-Sc-Wa\sc3-O.raw""	SpectrumID: ""1180""	scans: ""6624"""
GFPGLPGPSGEPGKQGPSGSSGER,3|Oxidation|6|Oxidation|15|Deamidated,"File: ""J:\082018-os-Sc-Wa\sc3-O.raw""	SpectrumID: ""11305""	scans: ""18856"""
QGPSGSSGERGPPGPMGPPGLAGPPGESGR,1|Deamidated|13|Oxidation|16|Oxidation,"File: ""J:\082018-os-Sc-Wa\sc3-O.raw""	SpectrumID: ""11588""	scans: ""19158"""
~GFSGLDGAKGDAGPAGPK,,"File: ""J:\082018-os-Sc-Wa\sc3-O.raw""	SpectrumID: ""9435""	scans: ""16790"""
GEPGPAGVQGPPGPAGEEGK,3|Oxidation|12|Oxidation,"File: ""J:\082018-os-Sc-Wa\sc3-O.raw""	SpectrumID: ""9901""	scans: ""17299"""
~GPPGPVGPAGK,3|Oxidation,"File: ""J:\082018-os-Sc-Wa\sc3-O.raw""	SpectrumID: ""3394""	scans: ""9854"""
GPPGPPGPPGPPGPP,3|Oxidation|6|Oxidation|9|Oxidation|12|Oxidation,"File: ""J:\082018-os-Sc-Wa\sc3-O.raw""	SpectrumID: ""12144""	scans: ""19755"""
XP_042135712.1 collagen alpha-1(XI) chain isoform X1 [Peromyscus maniculatus bairdii]
EAQAQAILQQAR,5|Deamidated|9|Deamidated|10|Deamidated,"File: ""J:\082018-os-Sc-Wa\sc3-O.raw""	SpectrumID: ""27362""	scans: ""36526"""
TGPPGPGGVVGPQGPTGETGPIGER,4|Oxidation|13|Deamidated,"File: ""J:\082018-os-Sc-Wa\sc3-O.raw""	SpectrumID: ""16529""	scans: ""24510"""
XP_006974902.1 collagen alpha-2(V) chain isoform X1 [Peromyscus maniculatus bairdii]
GPPGPVGPSGK,3|Oxidation,"File: ""J:\082018-os-Sc-Wa\sc3-O.raw""	SpectrumID: ""3394""	scans: ""9854"""
GLTGNPGVQGPEGK,6|Oxidation|9|Deamidated,"File: ""J:\082018-os-Sc-Wa\sc3-O.raw""	SpectrumID: ""7578""	scans: ""14766"""
XP_042128705.1 collagen alpha-2(I) chain isoform X1 [Peromyscus maniculatus bairdii]
IGFPGPK,4|Oxidation,"File: ""J:\082018-os-Sc-Wa\sc3-O.raw""	SpectrumID: ""9569""	scans: ""16936"""
GPVGAVGPR,,"File: ""J:\082018-os-Sc-Wa\sc3-O.raw""	SpectrumID: ""6292""	scans: ""13338"""
PGANGLTGAK,1|Oxidation|4|Deamidated,"File: ""J:\082018-os-Sc-Wa\sc3-O.raw""	SpectrumID: ""4376""	scans: ""11024"""
GNIGFPGPK,2|Deamidated|6|Oxidation,"File: ""J:\082018-os-Sc-Wa\sc3-O.raw""	SpectrumID: ""11176""	scans: ""18718"""
PGPIGPAGAR,1|Oxidation,"File: ""J:\082018-os-Sc-Wa\sc3-O.raw""	SpectrumID: ""6120""	scans: ""13118"""
VGPVGAVGPR,,"File: ""J:\082018-os-Sc-Wa\sc3-O.raw""	SpectrumID: ""9345""	scans: ""16692"""
GPVGAAGATGAR,,"File: ""J:\082018-os-Sc-Wa\sc3-O.raw""	SpectrumID: ""3735""	scans: ""10258"""
GPPGESGAAGPS,3|Oxidation,"File: ""J:\082018-os-Sc-Wa\sc3-O.raw""	SpectrumID: ""3957""	scans: ""10514"""
GEVGPAGPNGFA,9|Deamidated,"File: ""J:\082018-os-Sc-Wa\sc3-O.raw""	SpectrumID: ""19776""	scans: ""28006"""
PGPVGAAGATGAR,1|Oxidation,"File: ""J:\082018-os-Sc-Wa\sc3-O.raw""	SpectrumID: ""9964""	scans: ""17366"""
GEQGPAGPPGFQ,9|Oxidation|12|Deamidated,"File: ""J:\082018-os-Sc-Wa\sc3-O.raw""	SpectrumID: ""15207""	scans: ""23091"""
GIPGPVGAAGATGAR,3|Oxidation,"File: ""J:\082018-os-Sc-Wa\sc3-O.raw""	SpectrumID: ""9909""	scans: ""17307"""
SGITGPPGPPGAAGK,7|Oxidation|10|Oxidation,"File: ""J:\082018-os-Sc-Wa\sc3-O.raw""	SpectrumID: ""6956""	scans: ""14080"""
GEVGPAGPNGFAGPA,9|Deamidated,"File: ""J:\082018-os-Sc-Wa\sc3-O.raw""	SpectrumID: ""20480""	scans: ""28788"""
GAQGPPGPQGVQGGK,6|Oxidation|9|Deamidated|12|Deamidated,"File: ""J:\082018-os-Sc-Wa\sc3-O.raw""	SpectrumID: ""5686""	scans: ""12645"""
PSGITGPPGPPGAAGK,8|Oxidation|11|Oxidation,"File: ""J:\082018-os-Sc-Wa\sc3-O.raw""	SpectrumID: ""7884""	scans: ""15092"""
GPNGDAGRPGEPGLM,3|Deamidated|9|Oxidation|12|Oxidation|15|Oxidation,"File: ""J:\082018-os-Sc-Wa\sc3-O.raw""	SpectrumID: ""6187""	scans: ""13196"""
GEVGPAGPNGFAGPAGAA,9|Deamidated,"File: ""J:\082018-os-Sc-Wa\sc3-O.raw""	SpectrumID: ""21255""	scans: ""29641"""
GPNGFAGPAGAAGQPGAK,3|Deamidated|14|Deamidated|15|Oxidation,"File: ""J:\082018-os-Sc-Wa\sc3-O.raw""	SpectrumID: ""10415""	scans: ""17883"""
PIGSAGPPGFPGAPGPK,8|Oxidation|11|Oxidation|16|Oxidation,"File: ""J:\082018-os-Sc-Wa\sc3-O.raw""	SpectrumID: ""12701""	scans: ""20354"""
GEVGPAGPNGFAGPAGAAG,9|Deamidated,"File: ""J:\082018-os-Sc-Wa\sc3-O.raw""	SpectrumID: ""20945""	scans: ""29284"""
GAAGLPGVAGAPGLPGPR,6|Oxidation|12|Oxidation|17|Oxidation,"File: ""J:\082018-os-Sc-Wa\sc3-O.raw""	SpectrumID: ""15566""	scans: ""23476"""
GPIGSAGPPGFPGAPGPK,9|Oxidation|17|Oxidation,"File: ""J:\082018-os-Sc-Wa\sc3-O.raw""	SpectrumID: ""15280""	scans: ""23169"""
PPGPSGITGPPGPPGAAGK,2|Oxidation|11|Oxidation|14|Oxidation,"File: ""J:\082018-os-Sc-Wa\sc3-O.raw""	SpectrumID: ""9765""	scans: ""17147"""
GPPGPSGITGPPGPPGAAGK,3|Oxidation|12|Oxidation|15|Oxidation,"File: ""J:\082018-os-Sc-Wa\sc3-O.raw""	SpectrumID: ""9919""	scans: ""17318"""
TGPPGPSGITGPPGPPGAAGK,4|Oxidation|13|Oxidation|16|Oxidation,"File: ""J:\082018-os-Sc-Wa\sc3-O.raw""	SpectrumID: ""10959""	scans: ""18484"""
GPAGPIGSAGPPGFPGAPGPK,12|Oxidation|15|Oxidation|18|Oxidation,"File: ""J:\082018-os-Sc-Wa\sc3-O.raw""	SpectrumID: ""15373""	scans: ""23268"""
GEVGPAGPNGFAGPAGAAGQPG,9|Deamidated|20|Deamidated|21|Oxidation,"File: ""J:\082018-os-Sc-Wa\sc3-O.raw""	SpectrumID: ""20631""	scans: ""28949"""
VGPAGPNGFAGPAGAAGQPGAK,7|Deamidated|18|Deamidated|19|Oxidation,"File: ""J:\082018-os-Sc-Wa\sc3-O.raw""	SpectrumID: ""14173""	scans: ""21969"""
GSPGERGEVGPAGPNGFAGPA,3|Oxidation|15|Deamidated,"File: ""J:\082018-os-Sc-Wa\sc3-O.raw""	SpectrumID: ""14593""	scans: ""22420"""
GSDGSVGPVGPAGPIGSAGPPGF,21|Oxidation,"File: ""J:\082018-os-Sc-Wa\sc3-O.raw""	SpectrumID: ""27863""	scans: ""37195"""
GEVGPAGPNGFAGPAGAAGQPGAK,21|Oxidation,"File: ""J:\082018-os-Sc-Wa\sc3-O.raw""	SpectrumID: ""13529""	scans: ""21265"""
GAPGPDGNNGAQGPPGPQGVQGGK,5|Oxidation|15|Oxidation,"File: ""J:\082018-os-Sc-Wa\sc3-O.raw""	SpectrumID: ""6481""	scans: ""13544"""
VGPVGPAGPIGSAGPPGFPGAPGPK,16|Oxidation|19|Oxidation|24|Oxidation,"File: ""J:\082018-os-Sc-Wa\sc3-O.raw""	SpectrumID: ""19480""	scans: ""27687"""
GAPGPDGNNGAQGPPGPQGVQGGKG,3|Oxidation|8|Deamidated|9|Deamidated|15|Oxidation|18|Deamidated|21|Deamidated,"File: ""J:\082018-os-Sc-Wa\sc3-O.raw""	SpectrumID: ""8872""	scans: ""16153"""
SVGPVGPAGPIGSAGPPGFPGAPGPK,17|Oxidation|20|Oxidation|23|Oxidation,"File: ""J:\082018-os-Sc-Wa\sc3-O.raw""	SpectrumID: ""20053""	scans: ""28330"""
GSVGPVGPAGPIGSAGPPGFPGAPGPK,18|Oxidation|21|Oxidation|24|Oxidation,"File: ""J:\082018-os-Sc-Wa\sc3-O.raw""	SpectrumID: ""19706""	scans: ""27931"""
GSDGSVGPVGPAGPIGSAGPPGFPGAPGPK,21|Oxidation|27|Oxidation,"File: ""J:\082018-os-Sc-Wa\sc3-O.raw""	SpectrumID: ""21766""	scans: ""30186"""
GSPGERGEVGPAGPNGFAGPAGAAGQPGAK,11|Oxidation|15|Deamidated|26|Deamidated,"File: ""J:\082018-os-Sc-Wa\sc3-O.raw""	SpectrumID: ""12652""	scans: ""20302"""
~GELGPVGNPGPSGPAGPR,,"File: ""J:\082018-os-Sc-Wa\sc3-O.raw""	SpectrumID: ""12688""	scans: ""20341"""
*GLQGEFGLPGPAGPR,3|Deamidated|9|Oxidation,"File: ""J:\082018-os-Sc-Wa\sc3-O.raw""	SpectrumID: ""19145""	scans: ""27326"""
XP_015842123.1 collagen alpha-1(V) chain isoform X1 [Peromyscus maniculatus bairdii]
~GPAGPPGERG,6|Deamidated,"File: ""J:\082018-os-Sc-Wa\sc3-O.raw""	SpectrumID: ""2532""	scans: ""8806"""
RGPPGPAGPEGR,4|Oxidation,"File: ""J:\082018-os-Sc-Wa\sc3-O.raw""	SpectrumID: ""1950""	scans: ""8033"""
GPNGPQGPTGFPGPK,6|Deamidated|12|Oxidation,"File: ""J:\082018-os-Sc-Wa\sc3-O.raw""	SpectrumID: ""10842""	scans: ""18354"""
TGPIGPQGAPGKPGPDGLR,7|Deamidated|10|Oxidation|15|Oxidation,"File: ""J:\082018-os-Sc-Wa\sc3-O.raw""	SpectrumID: ""8751""	scans: ""16024"""
TGPPGPPGVVGPQGPTGETGPMGER,4|Oxidation|7|Oxidation|22|Oxidation,"File: ""J:\082018-os-Sc-Wa\sc3-O.raw""	SpectrumID: ""12589""	scans: ""20235"""
XP_006974901.1 collagen alpha-1(III) chain [Peromyscus maniculatus bairdii]
GQPGVMGFPGPK,3|Oxidation|6|Oxidation|9|Oxidation,"File: ""J:\082018-os-Sc-Wa\sc3-O.raw""	SpectrumID: ""5988""	scans: ""12976"""
GPPGPVGPSGK,3|Oxidation,"File: ""J:\082018-os-Sc-Wa\sc3-O.raw""	SpectrumID: ""3394""	scans: ""9854"""
GSPGGPGAAGFPGGR,3|Oxidation|6|Oxidation|12|Oxidation,"File: ""J:\082018-os-Sc-Wa\sc3-O.raw""	SpectrumID: ""5496""	scans: ""12392"""
XP_006974414.1 collagen alpha-1(II) chain isoform X1 [Peromyscus maniculatus bairdii]
GLTGPIGPPGPA,9|Oxidation,"File: ""J:\082018-os-Sc-Wa\sc3-O.raw""	SpectrumID: ""19265""	scans: ""27454"""
PGLPGPSGEPGK,1|Oxidation|4|Oxidation|10|Oxidation,"File: ""J:\082018-os-Sc-Wa\sc3-O.raw""	SpectrumID: ""13478""	scans: ""21211"""
FAGPPGADGQPGAK,5|Oxidation|10|Deamidated,"File: ""J:\082018-os-Sc-Wa\sc3-O.raw""	SpectrumID: ""7952""	scans: ""15165"""
GFPGLPGPSGEPGK,3|Oxidation|6|Oxidation|12|Oxidation,"File: ""J:\082018-os-Sc-Wa\sc3-O.raw""	SpectrumID: ""13549""	scans: ""21287"""
PAGFAGPPGADGQPGAK,8|Oxidation|13|Deamidated,"File: ""J:\082018-os-Sc-Wa\sc3-O.raw""	SpectrumID: ""10598""	scans: ""18086"""
GQPGVMGFPGPK,3|Oxidation|6|Oxidation|9|Oxidation,"File: ""J:\082018-os-Sc-Wa\sc3-O.raw""	SpectrumID: ""5988""	scans: ""12976"""
GPPGPVGPSGK,3|Oxidation,"File: ""J:\082018-os-Sc-Wa\sc3-O.raw""	SpectrumID: ""3394""	scans: ""9854"""
*GLTGPIGPPGPAGANGEKGDAGPAGPA,9|Oxidation|23|Oxidation,"File: ""J:\082018-os-Sc-Wa\sc3-O.raw""	SpectrumID: ""15512""	scans: ""23418"""
Taxonomic match: Mesocricetus auratus Average Score= [0.40546659]
Containing these species:Mesocricetus auratus
XP_005075907.1 collagen alpha-1(I) chain isoform X1 [Mesocricetus auratus]
EGGKGPR,,"File: ""J:\082018-os-Sc-Wa\sc3-O.raw""	SpectrumID: ""239""	scans: ""4998"""
GADGSPGK,6|Oxidation,"File: ""J:\082018-os-Sc-Wa\sc3-O.raw""	SpectrumID: ""234""	scans: ""4890"""
AAGLPGPK,5|Oxidation,"File: ""J:\082018-os-Sc-Wa\sc3-O.raw""	SpectrumID: ""4306""	scans: ""10917"""
GAAGLPGPK,6|Oxidation,"File: ""J:\082018-os-Sc-Wa\sc3-O.raw""	SpectrumID: ""5176""	scans: ""12000"""
GPAGPQGPR,,"File: ""J:\082018-os-Sc-Wa\sc3-O.raw""	SpectrumID: ""1913""	scans: ""7994"""
GFSGLDGAK,,"File: ""J:\082018-os-Sc-Wa\sc3-O.raw""	SpectrumID: ""10735""	scans: ""18239"""
PGADGVAGPK,1|Oxidation,"File: ""J:\082018-os-Sc-Wa\sc3-O.raw""	SpectrumID: ""10411""	scans: ""17879"""
GSEGPQGVR,,"File: ""J:\082018-os-Sc-Wa\sc3-O.raw""	SpectrumID: ""1912""	scans: ""7993"""
GPAGPQGPRG,6|Deamidated,"File: ""J:\082018-os-Sc-Wa\sc3-O.raw""	SpectrumID: ""2532""	scans: ""8806"""
~GPPGPAGPRG,6|Deamidated,"File: ""J:\082018-os-Sc-Wa\sc3-O.raw""	SpectrumID: ""2532""	scans: ""8806"""
LGAPGPSGAR,4|Oxidation,"File: ""J:\082018-os-Sc-Wa\sc3-O.raw""	SpectrumID: ""3168""	scans: ""9561"""
~GAPGPVGPAGK,3|Oxidation,"File: ""J:\082018-os-Sc-Wa\sc3-O.raw""	SpectrumID: ""2996""	scans: ""9371"""
AGVMGFPGPK,4|Oxidation|7|Oxidation,"File: ""J:\082018-os-Sc-Wa\sc3-O.raw""	SpectrumID: ""9309""	scans: ""16646"""
GPPGPMGPPGL,3|Oxidation|6|Oxidation,"File: ""J:\082018-os-Sc-Wa\sc3-O.raw""	SpectrumID: ""16712""	scans: ""24706"""
~PGAPGPVGPAGK,4|Oxidation,"File: ""J:\082018-os-Sc-Wa\sc3-O.raw""	SpectrumID: ""8555""	scans: ""15815"""
PIGNVGAPGPK,8|Oxidation,"File: ""J:\082018-os-Sc-Wa\sc3-O.raw""	SpectrumID: ""6470""	scans: ""13532"""
PPGFPGAVGAK,2|Oxidation|5|Oxidation,"File: ""J:\082018-os-Sc-Wa\sc3-O.raw""	SpectrumID: ""8951""	scans: ""16243"""
PPGPPGPAGEK,2|Oxidation|5|Oxidation,"File: ""J:\082018-os-Sc-Wa\sc3-O.raw""	SpectrumID: ""6572""	scans: ""13643"""
IAGAPGFPGAR,5|Oxidation|8|Oxidation,"File: ""J:\082018-os-Sc-Wa\sc3-O.raw""	SpectrumID: ""9789""	scans: ""17177"""
GLTGPIGPPGPA,9|Oxidation,"File: ""J:\082018-os-Sc-Wa\sc3-O.raw""	SpectrumID: ""19265""	scans: ""27454"""
AGPPGPPGPVGK,4|Oxidation|9|Oxidation,"File: ""J:\082018-os-Sc-Wa\sc3-O.raw""	SpectrumID: ""5087""	scans: ""11894"""
GPIGNVGAPGPK,5|Deamidated|9|Oxidation,"File: ""J:\082018-os-Sc-Wa\sc3-O.raw""	SpectrumID: ""8758""	scans: ""16032"""
GPPGPMGPPGLA,3|Oxidation|6|Oxidation|8|Oxidation,"File: ""J:\082018-os-Sc-Wa\sc3-O.raw""	SpectrumID: ""13983""	scans: ""21755"""
GRPGAPGPAGAR,3|Oxidation|6|Oxidation,"File: ""J:\082018-os-Sc-Wa\sc3-O.raw""	SpectrumID: ""1108""	scans: ""6402"""
GIAGAPGFPGAR,6|Oxidation|9|Oxidation,"File: ""J:\082018-os-Sc-Wa\sc3-O.raw""	SpectrumID: ""10974""	scans: ""18501"""
GVQGPPGPAGPR,6|Oxidation,"File: ""J:\082018-os-Sc-Wa\sc3-O.raw""	SpectrumID: ""5677""	scans: ""12633"""
TGPPGPAGQDGR,4|Oxidation,"File: ""J:\082018-os-Sc-Wa\sc3-O.raw""	SpectrumID: ""2071""	scans: ""8236"""
GADGSPGKDGVR,6|Oxidation,"File: ""J:\082018-os-Sc-Wa\sc3-O.raw""	SpectrumID: ""951""	scans: ""6161"""
EGSPGAEGSPGR,4|Oxidation|10|Oxidation,"File: ""J:\082018-os-Sc-Wa\sc3-O.raw""	SpectrumID: ""1166""	scans: ""6566"""
PGLPGPSGEPGK,1|Oxidation|4|Oxidation|10|Oxidation,"File: ""J:\082018-os-Sc-Wa\sc3-O.raw""	SpectrumID: ""13478""	scans: ""21211"""
GPPGPMGPPGLAG,3|Oxidation|6|Oxidation|8|Oxidation,"File: ""J:\082018-os-Sc-Wa\sc3-O.raw""	SpectrumID: ""13828""	scans: ""21590"""
GQAGVMGFPGPK,2|Deamidated|6|Oxidation,"File: ""J:\082018-os-Sc-Wa\sc3-O.raw""	SpectrumID: ""11755""	scans: ""19336"""
NAGPPGPPGPVGK,1|Deamidated|5|Oxidation|8|Oxidation,"File: ""J:\082018-os-Sc-Wa\sc3-O.raw""	SpectrumID: ""6833""	scans: ""13949"""
VGPPGPPGPAGEK,4|Oxidation|7|Oxidation,"File: ""J:\082018-os-Sc-Wa\sc3-O.raw""	SpectrumID: ""6627""	scans: ""13713"""
PGAPGNKGDTGAK,1|Oxidation|4|Oxidation|6|Deamidated,"File: ""J:\082018-os-Sc-Wa\sc3-O.raw""	SpectrumID: ""1675""	scans: ""7594"""
GLPGTAGLPGMKG,3|Oxidation|9|Oxidation|11|Oxidation,"File: ""J:\082018-os-Sc-Wa\sc3-O.raw""	SpectrumID: ""9657""	scans: ""17030"""
GLTGSPGSPGPDGK,6|Oxidation,"File: ""J:\082018-os-Sc-Wa\sc3-O.raw""	SpectrumID: ""5697""	scans: ""12659"""
PGTPGPQGIAGQR,1|Oxidation|7|Deamidated|12|Deamidated,"File: ""J:\082018-os-Sc-Wa\sc3-O.raw""	SpectrumID: ""11956""	scans: ""19550"""
GNDGATGAAGPPGPT,2|Deamidated|12|Oxidation,"File: ""J:\082018-os-Sc-Wa\sc3-O.raw""	SpectrumID: ""8180""	scans: ""15413"""
PIGPPGPAGAPGDK,5|Oxidation|11|Oxidation,"File: ""J:\082018-os-Sc-Wa\sc3-O.raw""	SpectrumID: ""8592""	scans: ""15855"""
EQGPSGASGPAGPR,2|Deamidated,"File: ""J:\082018-os-Sc-Wa\sc3-O.raw""	SpectrumID: ""4478""	scans: ""11138"""
FAGPPGADGQPGAK,5|Oxidation|10|Deamidated,"File: ""J:\082018-os-Sc-Wa\sc3-O.raw""	SpectrumID: ""7952""	scans: ""15165"""
PPGPIGNVGAPGPK,2|Oxidation|7|Deamidated|11|Oxidation,"File: ""J:\082018-os-Sc-Wa\sc3-O.raw""	SpectrumID: ""15569""	scans: ""23479"""
EGSPGAEGSPGRDG,4|Oxidation|10|Oxidation,"File: ""J:\082018-os-Sc-Wa\sc3-O.raw""	SpectrumID: ""1837""	scans: ""7896"""
GPAGNPGADGQPGAK,5|Deamidated|6|Oxidation|11|Deamidated,"File: ""J:\082018-os-Sc-Wa\sc3-O.raw""	SpectrumID: ""2536""	scans: ""8810"""
AGPPGATGFPGAAGR,4|Oxidation|10|Oxidation,"File: ""J:\082018-os-Sc-Wa\sc3-O.raw""	SpectrumID: ""9092""	scans: ""16415"""
GPIGPPGPAGAPGDK,6|Oxidation|12|Oxidation,"File: ""J:\082018-os-Sc-Wa\sc3-O.raw""	SpectrumID: ""7678""	scans: ""14873"""
SGNAGPPGPPGPVGK,3|Deamidated|7|Oxidation|12|Oxidation,"File: ""J:\082018-os-Sc-Wa\sc3-O.raw""	SpectrumID: ""6105""	scans: ""13101"""
GEQGPSGASGPAGPR,3|Deamidated,"File: ""J:\082018-os-Sc-Wa\sc3-O.raw""	SpectrumID: ""4815""	scans: ""11535"""
EPGAPGNKGDTGAK,2|Oxidation|5|Oxidation|7|Deamidated,"File: ""J:\082018-os-Sc-Wa\sc3-O.raw""	SpectrumID: ""750""	scans: ""5915"""
GPPGPIGNVGAPGPK,8|Deamidated|12|Oxidation,"File: ""J:\082018-os-Sc-Wa\sc3-O.raw""	SpectrumID: ""12031""	scans: ""19633"""
GFPGLPGPSGEPGK,3|Oxidation|6|Oxidation|12|Oxidation,"File: ""J:\082018-os-Sc-Wa\sc3-O.raw""	SpectrumID: ""13549""	scans: ""21287"""
GEVGPPGPPGPAGEK,6|Oxidation|11|Oxidation,"File: ""J:\082018-os-Sc-Wa\sc3-O.raw""	SpectrumID: ""6595""	scans: ""13672"""
AGPAGNPGADGQPGAK,6|Deamidated|7|Oxidation|12|Deamidated,"File: ""J:\082018-os-Sc-Wa\sc3-O.raw""	SpectrumID: ""3343""	scans: ""9788"""
EPGEPGASGPMGPR,2|Oxidation|5|Oxidation|11|Oxidation,"File: ""J:\082018-os-Sc-Wa\sc3-O.raw""	SpectrumID: ""3329""	scans: ""9765"""
GEPGAPGNKGDTGAK,3|Oxidation|6|Oxidation|8|Deamidated,"File: ""J:\082018-os-Sc-Wa\sc3-O.raw""	SpectrumID: ""1011""	scans: ""6249"""
GAPGAPGAPGPVGPAGK,3|Oxidation|6|Oxidation|9|Oxidation,"File: ""J:\082018-os-Sc-Wa\sc3-O.raw""	SpectrumID: ""5577""	scans: ""12511"""
GEPGPPGPAGAAGPAGN,3|Oxidation|6|Oxidation|17|Deamidated,"File: ""J:\082018-os-Sc-Wa\sc3-O.raw""	SpectrumID: ""10212""	scans: ""17662"""
PSGNAGPPGPPGPVGK,4|Deamidated|8|Oxidation|13|Oxidation,"File: ""J:\082018-os-Sc-Wa\sc3-O.raw""	SpectrumID: ""6511""	scans: ""13578"""
GPPGPMGPPGLAGPPG,3|Oxidation|5|Oxidation|6|Oxidation|15|Oxidation,"File: ""J:\082018-os-Sc-Wa\sc3-O.raw""	SpectrumID: ""17441""	scans: ""25483"""
PGEQGPSGASGPAGPR,1|Oxidation|4|Deamidated,"File: ""J:\082018-os-Sc-Wa\sc3-O.raw""	SpectrumID: ""4990""	scans: ""11769"""
GEPGEPGASGPMGPR,3|Oxidation|6|Oxidation|12|Oxidation,"File: ""J:\082018-os-Sc-Wa\sc3-O.raw""	SpectrumID: ""3374""	scans: ""9830"""
GSPGENGAPGQMGPR,3|Oxidation|6|Deamidated|11|Deamidated|12|Oxidation|14|Oxidation,"File: ""J:\082018-os-Sc-Wa\sc3-O.raw""	SpectrumID: ""2136""	scans: ""8313"""
GEPGPTGLPGPPGER,3|Oxidation|9|Oxidation|12|Oxidation,"File: ""J:\082018-os-Sc-Wa\sc3-O.raw""	SpectrumID: ""8925""	scans: ""16212"""
GETGPAGRPGEVGPPG,9|Oxidation|15|Oxidation,"File: ""J:\082018-os-Sc-Wa\sc3-O.raw""	SpectrumID: ""5556""	scans: ""12482"""
SGEPGAPGNKGDTGAK,4|Oxidation|7|Oxidation|9|Deamidated,"File: ""J:\082018-os-Sc-Wa\sc3-O.raw""	SpectrumID: ""1024""	scans: ""6273"""
PGEVGPPGPPGPAGEK,1|Oxidation|7|Oxidation|10|Oxidation,"File: ""J:\082018-os-Sc-Wa\sc3-O.raw""	SpectrumID: ""6741""	scans: ""13835"""
PMGPPGLAGPPGESGR,2|Oxidation|10|Oxidation,"File: ""J:\082018-os-Sc-Wa\sc3-O.raw""	SpectrumID: ""10410""	scans: ""17878"""
PAGFAGPPGADGQPGAK,8|Oxidation|13|Deamidated,"File: ""J:\082018-os-Sc-Wa\sc3-O.raw""	SpectrumID: ""10598""	scans: ""18086"""
PGAPGAPGAPGPVGPAGK,1|Oxidation|4|Oxidation|7|Oxidation|10|Oxidation,"File: ""J:\082018-os-Sc-Wa\sc3-O.raw""	SpectrumID: ""6048""	scans: ""13040"""
GEPGPTGLPGPPGERG,3|Oxidation|9|Oxidation|12|Oxidation,"File: ""J:\082018-os-Sc-Wa\sc3-O.raw""	SpectrumID: ""8889""	scans: ""16172"""
GPPGPMGPPGLAGPPGE,3|Oxidation|6|Oxidation|15|Oxidation,"File: ""J:\082018-os-Sc-Wa\sc3-O.raw""	SpectrumID: ""17354""	scans: ""25391"""
PGEPGEPGASGPMGPR,1|Oxidation|4|Oxidation|7|Oxidation|13|Oxidation,"File: ""J:\082018-os-Sc-Wa\sc3-O.raw""	SpectrumID: ""3682""	scans: ""10194"""
DGLNGLPGPIGPPGPR,4|Deamidated|7|Oxidation|13|Oxidation|15|Oxidation,"File: ""J:\082018-os-Sc-Wa\sc3-O.raw""	SpectrumID: ""19246""	scans: ""27434"""
GETGPAGRPGEVGPPGP,9|Oxidation|15|Oxidation,"File: ""J:\082018-os-Sc-Wa\sc3-O.raw""	SpectrumID: ""7809""	scans: ""15012"""
GPMGPPGLAGPPGESGR,3|Oxidation|12|Oxidation,"File: ""J:\082018-os-Sc-Wa\sc3-O.raw""	SpectrumID: ""10812""	scans: ""18322"""
GLTGPIGPPGPAGAPGDK,9|Oxidation,"File: ""J:\082018-os-Sc-Wa\sc3-O.raw""	SpectrumID: ""14274""	scans: ""22076"""
GPPGPPGKNGDDGEAGK,3|Oxidation|6|Oxidation|9|Deamidated,"File: ""J:\082018-os-Sc-Wa\sc3-O.raw""	SpectrumID: ""1937""	scans: ""8019"""
GSPGEQGPSGASGPAGPR,3|Oxidation|6|Deamidated,"File: ""J:\082018-os-Sc-Wa\sc3-O.raw""	SpectrumID: ""5139""	scans: ""11960"""
GANGAPGIAGAPGFPGAR,6|Oxidation|12|Oxidation|15|Oxidation,"File: ""J:\082018-os-Sc-Wa\sc3-O.raw""	SpectrumID: ""12494""	scans: ""20132"""
PGPSGNAGPPGPPGPVGK,1|Oxidation|6|Deamidated|10|Oxidation|13|Oxidation,"File: ""J:\082018-os-Sc-Wa\sc3-O.raw""	SpectrumID: ""7545""	scans: ""14731"""
PPGAPGAPGAPGPVGPAGK,2|Oxidation|5|Oxidation|8|Oxidation|11|Oxidation,"File: ""J:\082018-os-Sc-Wa\sc3-O.raw""	SpectrumID: ""6698""	scans: ""13789"""
GSPGEAGRPGEAGLPGAK,9|Oxidation|15|Oxidation,"File: ""J:\082018-os-Sc-Wa\sc3-O.raw""	SpectrumID: ""4131""	scans: ""10704"""
GNSGEPGAPGNKGDTGAK,6|Oxidation|9|Oxidation|11|Deamidated,"File: ""J:\082018-os-Sc-Wa\sc3-O.raw""	SpectrumID: ""1174""	scans: ""6602"""
GEQGVPGDLGAPGPSGAR,3|Deamidated|6|Oxidation|12|Oxidation,"File: ""J:\082018-os-Sc-Wa\sc3-O.raw""	SpectrumID: ""12047""	scans: ""19650"""
GPPGAPGAPGAPGPVGPAGK,3|Oxidation|6|Oxidation|12|Oxidation,"File: ""J:\082018-os-Sc-Wa\sc3-O.raw""	SpectrumID: ""8189""	scans: ""15422"""
GFPGADGVAGPKGPAGER,3|Oxidation|11|Oxidation,"File: ""J:\082018-os-Sc-Wa\sc3-O.raw""	SpectrumID: ""9198""	scans: ""16528"""
EPGSPGENGAPGQMGPR,2|Oxidation|5|Oxidation|8|Deamidated|11|Oxidation|13|Deamidated|14|Oxidation,"File: ""J:\082018-os-Sc-Wa\sc3-O.raw""	SpectrumID: ""3202""	scans: ""9602"""
GRPGEVGPPGPPGPAGEK,3|Oxidation|9|Oxidation|12|Oxidation,"File: ""J:\082018-os-Sc-Wa\sc3-O.raw""	SpectrumID: ""4536""	scans: ""11203"""
VGPPGPSGNAGPPGPPGPVG,4|Oxidation|9|Deamidated|13|Oxidation|16|Oxidation,"File: ""J:\082018-os-Sc-Wa\sc3-O.raw""	SpectrumID: ""14965""	scans: ""22833"""
PPGPSGNAGPPGPPGPVGK,1|Oxidation|2|Oxidation|4|Oxidation|7|Deamidated|11|Oxidation|16|Oxidation,"File: ""J:\082018-os-Sc-Wa\sc3-O.raw""	SpectrumID: ""12517""	scans: ""20156"""
AGPPGAPGAPGAPGPVGPAGK,4|Oxidation|7|Oxidation|13|Oxidation,"File: ""J:\082018-os-Sc-Wa\sc3-O.raw""	SpectrumID: ""8712""	scans: ""15983"""
GETGPAGRPGEVGPPGPPG,9|Oxidation|15|Oxidation|18|Oxidation,"File: ""J:\082018-os-Sc-Wa\sc3-O.raw""	SpectrumID: ""7088""	scans: ""14221"""
GSEGPQGVRGEPGPPGPAG,6|Deamidated|12|Oxidation|15|Oxidation,"File: ""J:\082018-os-Sc-Wa\sc3-O.raw""	SpectrumID: ""7694""	scans: ""14890"""
GPPGPSGNAGPPGPPGPVGK,3|Oxidation|12|Oxidation|15|Oxidation,"File: ""J:\082018-os-Sc-Wa\sc3-O.raw""	SpectrumID: ""7755""	scans: ""14955"""
GPAGAAGPAGNPGADGQPGAK,12|Oxidation|17|Deamidated|18|Oxidation,"File: ""J:\082018-os-Sc-Wa\sc3-O.raw""	SpectrumID: ""4132""	scans: ""10705"""
PGEQGVPGDLGAPGPSGAR,1|Oxidation|15|Oxidation,"File: ""J:\082018-os-Sc-Wa\sc3-O.raw""	SpectrumID: ""11455""	scans: ""19016"""
GEPGSPGENGAPGQMGPR,3|Oxidation|6|Oxidation|12|Oxidation|15|Oxidation,"File: ""J:\082018-os-Sc-Wa\sc3-O.raw""	SpectrumID: ""2112""	scans: ""8286"""
GEPGPPGPAGAAGPAGNPGAD,5|Oxidation|6|Oxidation|17|Deamidated|18|Oxidation,"File: ""J:\082018-os-Sc-Wa\sc3-O.raw""	SpectrumID: ""11154""	scans: ""18695"""
GFPGERGVQGPPGPAGPR,3|Oxidation|9|Deamidated|12|Oxidation,"File: ""J:\082018-os-Sc-Wa\sc3-O.raw""	SpectrumID: ""12111""	scans: ""19720"""
AGRPGEVGPPGPPGPAGEK,4|Oxidation|10|Oxidation|13|Oxidation,"File: ""J:\082018-os-Sc-Wa\sc3-O.raw""	SpectrumID: ""6617""	scans: ""13700"""
GPPGPMGPPGLAGPPGESGR,6|Oxidation,"File: ""J:\082018-os-Sc-Wa\sc3-O.raw""	SpectrumID: ""14314""	scans: ""22119"""
VGPPGPSGNAGPPGPPGPVGK,4|Oxidation|9|Deamidated|13|Oxidation,"File: ""J:\082018-os-Sc-Wa\sc3-O.raw""	SpectrumID: ""11349""	scans: ""18903"""
QGPPGEPGEPGASGPMGPR,1|Deamidated|4|Oxidation|7|Oxidation|10|Oxidation|16|Oxidation,"File: ""J:\082018-os-Sc-Wa\sc3-O.raw""	SpectrumID: ""5699""	scans: ""12661"""
PGPAGAAGPAGNPGADGQPGAK,1|Oxidation|12|Deamidated|13|Oxidation|18|Deamidated|19|Oxidation,"File: ""J:\082018-os-Sc-Wa\sc3-O.raw""	SpectrumID: ""5715""	scans: ""12680"""
GPAGPPGAPGAPGAPGPVGPAGK,6|Oxidation|9|Oxidation|12|Oxidation|15|Oxidation,"File: ""J:\082018-os-Sc-Wa\sc3-O.raw""	SpectrumID: ""8551""	scans: ""15811"""
GETGPAGRPGEVGPPGPPGPA,9|Oxidation|15|Oxidation|18|Oxidation,"File: ""J:\082018-os-Sc-Wa\sc3-O.raw""	SpectrumID: ""8968""	scans: ""16266"""
GKPGEQGVPGDLGAPGPSGAR,3|Oxidation|6|Deamidated|9|Oxidation|15|Oxidation,"File: ""J:\082018-os-Sc-Wa\sc3-O.raw""	SpectrumID: ""7094""	scans: ""14227"""
GETGPAGRPGEVGPPGPPGPAG,9|Oxidation|15|Oxidation|18|Oxidation,"File: ""J:\082018-os-Sc-Wa\sc3-O.raw""	SpectrumID: ""8983""	scans: ""16284"""
TGPAGPPGAPGAPGAPGPVGPAGK,7|Oxidation|13|Oxidation,"File: ""J:\082018-os-Sc-Wa\sc3-O.raw""	SpectrumID: ""11582""	scans: ""19151"""
GAPGDRGEPGPPGPAGFAGPPG,3|Oxidation|9|Oxidation|14|Oxidation|21|Oxidation,"File: ""J:\082018-os-Sc-Wa\sc3-O.raw""	SpectrumID: ""12095""	scans: ""19703"""
RVGPPGPSGNAGPPGPPGPVGK,5|Oxidation|10|Deamidated|14|Oxidation|19|Oxidation,"File: ""J:\082018-os-Sc-Wa\sc3-O.raw""	SpectrumID: ""7991""	scans: ""15207"""
GPPGPAGAAGPAGNPGADGQPGAK,3|Oxidation|14|Deamidated|15|Oxidation|20|Deamidated|21|Oxidation,"File: ""J:\082018-os-Sc-Wa\sc3-O.raw""	SpectrumID: ""6828""	scans: ""13943"""
GPPGPMGPPGLAGPPGESGREG,3|Oxidation|6|Oxidation|15|Oxidation,"File: ""J:\082018-os-Sc-Wa\sc3-O.raw""	SpectrumID: ""12660""	scans: ""20311"""
VGPPGPSGNAGPPGPPGPVGKEG,4|Oxidation|9|Deamidated|13|Oxidation|16|Oxidation,"File: ""J:\082018-os-Sc-Wa\sc3-O.raw""	SpectrumID: ""10711""	scans: ""18213"""
GFQGPPGEPGEPGASGPMGPR,6|Oxidation|9|Oxidation|12|Oxidation|18|Oxidation,"File: ""J:\082018-os-Sc-Wa\sc3-O.raw""	SpectrumID: ""9535""	scans: ""16900"""
GAPGDRGEPGPPGPAGFAGPPGA,3|Oxidation|9|Oxidation|12|Oxidation|21|Oxidation,"File: ""J:\082018-os-Sc-Wa\sc3-O.raw""	SpectrumID: ""13380""	scans: ""21103"""
GETGPAGRPGEVGPPGPPGPAGE,9|Oxidation|15|Oxidation|18|Oxidation,"File: ""J:\082018-os-Sc-Wa\sc3-O.raw""	SpectrumID: ""9523""	scans: ""16887"""
GSEGPQGVRGEPGPPGPAGAAGPA,6|Deamidated|12|Oxidation|15|Oxidation,"File: ""J:\082018-os-Sc-Wa\sc3-O.raw""	SpectrumID: ""10098""	scans: ""17527"""
~GAPGADGPAGSPGTPGPQGIAGQR,3|Oxidation|12|Oxidation,"File: ""J:\082018-os-Sc-Wa\sc3-O.raw""	SpectrumID: ""10671""	scans: ""18171"""
GEPGPPGPAGFAGPPGADGQPGAK,3|Oxidation|6|Oxidation|15|Oxidation,"File: ""J:\082018-os-Sc-Wa\sc3-O.raw""	SpectrumID: ""12959""	scans: ""20630"""
GDRGETGPAGPPGAPGAPGAPGPVG,12|Oxidation|15|Oxidation|18|Oxidation,"File: ""J:\082018-os-Sc-Wa\sc3-O.raw""	SpectrumID: ""10965""	scans: ""18490"""
GETGPAGPPGAPGAPGAPGPVGPAGK,9|Oxidation|15|Oxidation,"File: ""J:\082018-os-Sc-Wa\sc3-O.raw""	SpectrumID: ""12127""	scans: ""19737"""
GSEGPQGVRGEPGPPGPAGAAGPAG,6|Deamidated|12|Oxidation|15|Oxidation|23|Oxidation,"File: ""J:\082018-os-Sc-Wa\sc3-O.raw""	SpectrumID: ""8848""	scans: ""16128"""
GETGPAGRPGEVGPPGPPGPAGEK,9|Oxidation|15|Oxidation,"File: ""J:\082018-os-Sc-Wa\sc3-O.raw""	SpectrumID: ""7529""	scans: ""14714"""
PQGFQGPPGEPGEPGASGPMGPR,2|Deamidated|5|Deamidated|8|Oxidation|11|Oxidation|14|Oxidation|20|Oxidation,"File: ""J:\082018-os-Sc-Wa\sc3-O.raw""	SpectrumID: ""11718""	scans: ""19296"""
GSEGPQGVRGEPGPPGPAGAAGPAGN,6|Deamidated|12|Oxidation|15|Oxidation|26|Deamidated,"File: ""J:\082018-os-Sc-Wa\sc3-O.raw""	SpectrumID: ""10414""	scans: ""17882"""
GEPGPPGPAGAAGPAGNPGADGQPGAK,3|Oxidation|8|Oxidation|18|Oxidation,"File: ""J:\082018-os-Sc-Wa\sc3-O.raw""	SpectrumID: ""7843""	scans: ""15049"""
RGETGPAGPPGAPGAPGAPGPVGPAGK,10|Oxidation|13|Oxidation|19|Oxidation,"File: ""J:\082018-os-Sc-Wa\sc3-O.raw""	SpectrumID: ""8206""	scans: ""15440"""
GPQGFQGPPGEPGEPGASGPMGPR,3|Deamidated|6|Deamidated|9|Oxidation|12|Oxidation|15|Oxidation|20|Oxidation,"File: ""J:\082018-os-Sc-Wa\sc3-O.raw""	SpectrumID: ""11982""	scans: ""19580"""
GDRGETGPAGPPGAPGAPGAPGPVGPAG,12|Oxidation|15|Oxidation|18|Oxidation|21|Oxidation,"File: ""J:\082018-os-Sc-Wa\sc3-O.raw""	SpectrumID: ""10940""	scans: ""18461"""
GDRGETGPAGPPGAPGAPGAPGPVGPAGK,12|Oxidation|15|Oxidation|21|Oxidation,"File: ""J:\082018-os-Sc-Wa\sc3-O.raw""	SpectrumID: ""8676""	scans: ""15944"""
GAPGPQGFQGPPGEPGEPGASGPMGPR,3|Oxidation|6|Deamidated|9|Deamidated|12|Oxidation|15|Oxidation|18|Oxidation|24|Oxidation,"File: ""J:\082018-os-Sc-Wa\sc3-O.raw""	SpectrumID: ""12751""	scans: ""20408"""
GAPGDRGEPGPPGPAGFAGPPGADGQPGAK,3|Oxidation|9|Oxidation|12|Oxidation|21|Oxidation,"File: ""J:\082018-os-Sc-Wa\sc3-O.raw""	SpectrumID: ""10237""	scans: ""17689"""
GPPGAPGPQGFQGPPGEPGEPGASGPMGPR,2|Oxidation|6|Oxidation|9|Deamidated|15|Oxidation|18|Oxidation|21|Oxidation|27|Oxidation,"File: ""J:\082018-os-Sc-Wa\sc3-O.raw""	SpectrumID: ""12693""	scans: ""20346"""
GSEGPQGVRGEPGPPGPAGAAGPAGNPGADGQPGAK,6|Deamidated|12|Oxidation|15|Oxidation|27|Oxidation,"File: ""J:\082018-os-Sc-Wa\sc3-O.raw""	SpectrumID: ""8634""	scans: ""15900"""
QGPSGSSGER,1|Deamidated,"File: ""J:\082018-os-Sc-Wa\sc3-O.raw""	SpectrumID: ""1180""	scans: ""6624"""
GFPGLPGPSGEPGKQGPSGSSGER,3|Oxidation|6|Oxidation|15|Deamidated,"File: ""J:\082018-os-Sc-Wa\sc3-O.raw""	SpectrumID: ""11305""	scans: ""18856"""
QGPSGSSGERGPPGPMGPPGLAGPPGESGR,1|Deamidated|13|Oxidation|16|Oxidation,"File: ""J:\082018-os-Sc-Wa\sc3-O.raw""	SpectrumID: ""11588""	scans: ""19158"""
TGPPGPAGQDGRPGPAGPPGAR,4|Oxidation|9|Deamidated|15|Oxidation|19|Oxidation,"File: ""J:\082018-os-Sc-Wa\sc3-O.raw""	SpectrumID: ""4644""	scans: ""11332"""
GEPGPAGVQGPPGPAGEEGK,3|Oxidation|12|Oxidation,"File: ""J:\082018-os-Sc-Wa\sc3-O.raw""	SpectrumID: ""9901""	scans: ""17299"""
NGDDGEAGKPGRAGER,1|Deamidated,"File: ""J:\082018-os-Sc-Wa\sc3-O.raw""	SpectrumID: ""1072""	scans: ""6350"""
GPPGPPGPPGPPGPP,3|Oxidation|6|Oxidation|9|Oxidation|12|Oxidation,"File: ""J:\082018-os-Sc-Wa\sc3-O.raw""	SpectrumID: ""12144""	scans: ""19755"""
XP_005084536.1 collagen alpha-1(III) chain [Mesocricetus auratus]
GQPGVMGFPGPK,3|Oxidation|6|Oxidation|9|Oxidation,"File: ""J:\082018-os-Sc-Wa\sc3-O.raw""	SpectrumID: ""5988""	scans: ""12976"""
~GPPGPVGPAGK,3|Oxidation,"File: ""J:\082018-os-Sc-Wa\sc3-O.raw""	SpectrumID: ""3394""	scans: ""9854"""
GSPGGPGAAGFPGGR,3|Oxidation|6|Oxidation|12|Oxidation,"File: ""J:\082018-os-Sc-Wa\sc3-O.raw""	SpectrumID: ""5496""	scans: ""12392"""
XP_005084538.1 collagen alpha-2(V) chain [Mesocricetus auratus]
GPPGPVGPSGK,3|Oxidation,"File: ""J:\082018-os-Sc-Wa\sc3-O.raw""	SpectrumID: ""3394""	scans: ""9854"""
GLTGNPGVQGPEGK,6|Oxidation|9|Deamidated,"File: ""J:\082018-os-Sc-Wa\sc3-O.raw""	SpectrumID: ""7578""	scans: ""14766"""
XP_040601082.1 collagen alpha-1(V) chain isoform X1 [Mesocricetus auratus]
~GPAGPPGERG,6|Deamidated,"File: ""J:\082018-os-Sc-Wa\sc3-O.raw""	SpectrumID: ""2532""	scans: ""8806"""
GPPGPMGPPGL,3|Oxidation|6|Oxidation,"File: ""J:\082018-os-Sc-Wa\sc3-O.raw""	SpectrumID: ""16712""	scans: ""24706"""
RGPPGPAGPEGR,4|Oxidation,"File: ""J:\082018-os-Sc-Wa\sc3-O.raw""	SpectrumID: ""1950""	scans: ""8033"""
GPNGPQGPTGFPGPK,6|Deamidated|12|Oxidation,"File: ""J:\082018-os-Sc-Wa\sc3-O.raw""	SpectrumID: ""10842""	scans: ""18354"""
TGPIGPQGAPGKPGPDGLR,7|Deamidated|10|Oxidation|15|Oxidation,"File: ""J:\082018-os-Sc-Wa\sc3-O.raw""	SpectrumID: ""8751""	scans: ""16024"""
TGPPGPPGVVGPQGPTGETGPMGER,4|Oxidation|7|Oxidation|22|Oxidation,"File: ""J:\082018-os-Sc-Wa\sc3-O.raw""	SpectrumID: ""12589""	scans: ""20235"""
LLLLLLL,,"File: ""J:\082018-os-Sc-Wa\sc3-O.raw""	SpectrumID: ""24187""	scans: ""32796"""
XP_040607936.1 collagen alpha-1(XI) chain isoform X1 [Mesocricetus auratus]
EAQAQAILQQAR,5|Deamidated|9|Deamidated|10|Deamidated,"File: ""J:\082018-os-Sc-Wa\sc3-O.raw""	SpectrumID: ""27362""	scans: ""36526"""
TGPPGPGGVVGPQGPTGETGPIGER,4|Oxidation|13|Deamidated,"File: ""J:\082018-os-Sc-Wa\sc3-O.raw""	SpectrumID: ""16529""	scans: ""24510"""
XP_040609827.1 collagen alpha-1(II) chain [Mesocricetus auratus]
GLTGPIGPPGPA,9|Oxidation,"File: ""J:\082018-os-Sc-Wa\sc3-O.raw""	SpectrumID: ""19265""	scans: ""27454"""
PGLPGPSGEPGK,1|Oxidation|4|Oxidation|10|Oxidation,"File: ""J:\082018-os-Sc-Wa\sc3-O.raw""	SpectrumID: ""13478""	scans: ""21211"""
FAGPPGADGQPGAK,5|Oxidation|10|Deamidated,"File: ""J:\082018-os-Sc-Wa\sc3-O.raw""	SpectrumID: ""7952""	scans: ""15165"""
GFPGLPGPSGEPGK,3|Oxidation|6|Oxidation|12|Oxidation,"File: ""J:\082018-os-Sc-Wa\sc3-O.raw""	SpectrumID: ""13549""	scans: ""21287"""
PAGFAGPPGADGQPGAK,8|Oxidation|13|Deamidated,"File: ""J:\082018-os-Sc-Wa\sc3-O.raw""	SpectrumID: ""10598""	scans: ""18086"""
GQPGVMGFPGPK,3|Oxidation|6|Oxidation|9|Oxidation,"File: ""J:\082018-os-Sc-Wa\sc3-O.raw""	SpectrumID: ""5988""	scans: ""12976"""
GPPGPVGPSGK,3|Oxidation,"File: ""J:\082018-os-Sc-Wa\sc3-O.raw""	SpectrumID: ""3394""	scans: ""9854"""
XP_005082957.2 collagen alpha-2(I) chain [Mesocricetus auratus]
IGFPGPK,4|Oxidation,"File: ""J:\082018-os-Sc-Wa\sc3-O.raw""	SpectrumID: ""9569""	scans: ""16936"""
PGANGLTGAK,1|Oxidation|4|Deamidated,"File: ""J:\082018-os-Sc-Wa\sc3-O.raw""	SpectrumID: ""4376""	scans: ""11024"""
GNIGFPGPK,2|Deamidated|6|Oxidation,"File: ""J:\082018-os-Sc-Wa\sc3-O.raw""	SpectrumID: ""11176""	scans: ""18718"""
SGPPGFAGEK,4|Oxidation,"File: ""J:\082018-os-Sc-Wa\sc3-O.raw""	SpectrumID: ""6186""	scans: ""13195"""
AAGPSGPIGSR,,"File: ""J:\082018-os-Sc-Wa\sc3-O.raw""	SpectrumID: ""5646""	scans: ""12592"""
GPPGESGAAGPS,3|Oxidation,"File: ""J:\082018-os-Sc-Wa\sc3-O.raw""	SpectrumID: ""3957""	scans: ""10514"""
GAAGPSGPIGSR,,"File: ""J:\082018-os-Sc-Wa\sc3-O.raw""	SpectrumID: ""6004""	scans: ""12993"""
GEVGPAGPNGFA,9|Deamidated,"File: ""J:\082018-os-Sc-Wa\sc3-O.raw""	SpectrumID: ""19776""	scans: ""28006"""
GAPGAVGAPGPAGA,3|Oxidation|9|Oxidation,"File: ""J:\082018-os-Sc-Wa\sc3-O.raw""	SpectrumID: ""8519""	scans: ""15777"""
GEQGPAGPPGFQ,9|Oxidation|12|Deamidated,"File: ""J:\082018-os-Sc-Wa\sc3-O.raw""	SpectrumID: ""15207""	scans: ""23091"""
PGEFGLPGPAGPR,1|Oxidation|7|Oxidation,"File: ""J:\082018-os-Sc-Wa\sc3-O.raw""	SpectrumID: ""18389""	scans: ""26503"""
SGITGPPGPPGAAGK,7|Oxidation|10|Oxidation,"File: ""J:\082018-os-Sc-Wa\sc3-O.raw""	SpectrumID: ""6956""	scans: ""14080"""
GEVGPAGPNGFAGPA,9|Deamidated,"File: ""J:\082018-os-Sc-Wa\sc3-O.raw""	SpectrumID: ""20480""	scans: ""28788"""
GAQGPPGPQGVQGGK,6|Oxidation|9|Deamidated|12|Deamidated,"File: ""J:\082018-os-Sc-Wa\sc3-O.raw""	SpectrumID: ""5686""	scans: ""12645"""
GAPGAVGAPGPAGATGD,3|Oxidation|9|Oxidation,"File: ""J:\082018-os-Sc-Wa\sc3-O.raw""	SpectrumID: ""9393""	scans: ""16745"""
PSGITGPPGPPGAAGK,8|Oxidation|11|Oxidation,"File: ""J:\082018-os-Sc-Wa\sc3-O.raw""	SpectrumID: ""7884""	scans: ""15092"""
GPPGESGAAGPSGPIGS,3|Oxidation,"File: ""J:\082018-os-Sc-Wa\sc3-O.raw""	SpectrumID: ""12391""	scans: ""20022"""
PGESGAAGPSGPIGSR,1|Oxidation,"File: ""J:\082018-os-Sc-Wa\sc3-O.raw""	SpectrumID: ""7020""	scans: ""14148"""
GLPGEFGLPGPAGPR,3|Oxidation|14|Oxidation,"File: ""J:\082018-os-Sc-Wa\sc3-O.raw""	SpectrumID: ""29190""	scans: ""39001"""
TGETGASGPPGFAGEK,10|Oxidation,"File: ""J:\082018-os-Sc-Wa\sc3-O.raw""	SpectrumID: ""8619""	scans: ""15884"""
GEVGPAGPNGFAGPAGAA,9|Deamidated,"File: ""J:\082018-os-Sc-Wa\sc3-O.raw""	SpectrumID: ""21255""	scans: ""29641"""
GAPGAVGAPGPAGATGDR,3|Oxidation|9|Oxidation,"File: ""J:\082018-os-Sc-Wa\sc3-O.raw""	SpectrumID: ""6135""	scans: ""13134"""
TGETGASGPPGFAGEKG,10|Oxidation,"File: ""J:\082018-os-Sc-Wa\sc3-O.raw""	SpectrumID: ""8344""	scans: ""15588"""
GPNGFAGPAGAAGQPGAK,3|Deamidated|14|Deamidated|15|Oxidation,"File: ""J:\082018-os-Sc-Wa\sc3-O.raw""	SpectrumID: ""10415""	scans: ""17883"""
PIGSAGPPGFPGAPGPK,8|Oxidation|11|Oxidation|16|Oxidation,"File: ""J:\082018-os-Sc-Wa\sc3-O.raw""	SpectrumID: ""12701""	scans: ""20354"""
GEVGPAGPNGFAGPAGAAG,9|Deamidated,"File: ""J:\082018-os-Sc-Wa\sc3-O.raw""	SpectrumID: ""20945""	scans: ""29284"""
GAAGLPGVAGAPGLPGPR,6|Oxidation|12|Oxidation|17|Oxidation,"File: ""J:\082018-os-Sc-Wa\sc3-O.raw""	SpectrumID: ""15566""	scans: ""23476"""
GPPGESGAAGPSGPIGSR,3|Oxidation,"File: ""J:\082018-os-Sc-Wa\sc3-O.raw""	SpectrumID: ""7698""	scans: ""14894"""
GPIGSAGPPGFPGAPGPK,9|Oxidation|17|Oxidation,"File: ""J:\082018-os-Sc-Wa\sc3-O.raw""	SpectrumID: ""15280""	scans: ""23169"""
GPPGESGAAGPSGPIGSRG,3|Oxidation,"File: ""J:\082018-os-Sc-Wa\sc3-O.raw""	SpectrumID: ""7724""	scans: ""14922"""
TGETGASGPPGFAGEKGP,10|Oxidation,"File: ""J:\082018-os-Sc-Wa\sc3-O.raw""	SpectrumID: ""10575""	scans: ""18059"""
PPGPSGITGPPGPPGAAGK,2|Oxidation|11|Oxidation|14|Oxidation,"File: ""J:\082018-os-Sc-Wa\sc3-O.raw""	SpectrumID: ""9765""	scans: ""17147"""
GAPGAVGAPGPAGATGDRGE,3|Oxidation|9|Oxidation,"File: ""J:\082018-os-Sc-Wa\sc3-O.raw""	SpectrumID: ""6499""	scans: ""13563"""
GPPGPSGITGPPGPPGAAGK,3|Oxidation|12|Oxidation|15|Oxidation,"File: ""J:\082018-os-Sc-Wa\sc3-O.raw""	SpectrumID: ""9919""	scans: ""17318"""
TGETGASGPPGFAGEKGPS,10|Oxidation,"File: ""J:\082018-os-Sc-Wa\sc3-O.raw""	SpectrumID: ""9872""	scans: ""17268"""
GPPGESGAAGPSGPIGSRGP,3|Oxidation,"File: ""J:\082018-os-Sc-Wa\sc3-O.raw""	SpectrumID: ""9828""	scans: ""17221"""
TGETGASGPPGFAGEKGPSG,10|Oxidation,"File: ""J:\082018-os-Sc-Wa\sc3-O.raw""	SpectrumID: ""9902""	scans: ""17300"""
TGPPGPSGITGPPGPPGAAGK,4|Oxidation|13|Oxidation|16|Oxidation,"File: ""J:\082018-os-Sc-Wa\sc3-O.raw""	SpectrumID: ""10959""	scans: ""18484"""
GPAGPIGSAGPPGFPGAPGPK,12|Oxidation|15|Oxidation|18|Oxidation,"File: ""J:\082018-os-Sc-Wa\sc3-O.raw""	SpectrumID: ""15373""	scans: ""23268"""
GEVGPAGPNGFAGPAGAAGQPG,9|Deamidated|20|Deamidated|21|Oxidation,"File: ""J:\082018-os-Sc-Wa\sc3-O.raw""	SpectrumID: ""20631""	scans: ""28949"""
VGPAGPNGFAGPAGAAGQPGAK,7|Deamidated|18|Deamidated|19|Oxidation,"File: ""J:\082018-os-Sc-Wa\sc3-O.raw""	SpectrumID: ""14173""	scans: ""21969"""
GSPGERGEVGPAGPNGFAGPA,3|Oxidation|15|Deamidated,"File: ""J:\082018-os-Sc-Wa\sc3-O.raw""	SpectrumID: ""14593""	scans: ""22420"""
GERGPPGESGAAGPSGPIGSR,6|Oxidation|14|Oxidation,"File: ""J:\082018-os-Sc-Wa\sc3-O.raw""	SpectrumID: ""4918""	scans: ""11689"""
GSDGSVGPVGPAGPIGSAGPPGF,21|Oxidation,"File: ""J:\082018-os-Sc-Wa\sc3-O.raw""	SpectrumID: ""27863""	scans: ""37195"""
GEVGPAGPNGFAGPAGAAGQPGAK,21|Oxidation,"File: ""J:\082018-os-Sc-Wa\sc3-O.raw""	SpectrumID: ""13529""	scans: ""21265"""
TGETGASGPPGFAGEKGPSGEPG,10|Oxidation|22|Oxidation,"File: ""J:\082018-os-Sc-Wa\sc3-O.raw""	SpectrumID: ""9916""	scans: ""17315"""
GAPGPDGNNGAQGPPGPQGVQGGK,5|Oxidation|15|Oxidation,"File: ""J:\082018-os-Sc-Wa\sc3-O.raw""	SpectrumID: ""6481""	scans: ""13544"""
VGPVGPAGPIGSAGPPGFPGAPGPK,16|Oxidation|19|Oxidation|24|Oxidation,"File: ""J:\082018-os-Sc-Wa\sc3-O.raw""	SpectrumID: ""19480""	scans: ""27687"""
DQGPVGRTGETGASGPPGFAGEK,4|Oxidation|17|Oxidation,"File: ""J:\082018-os-Sc-Wa\sc3-O.raw""	SpectrumID: ""9348""	scans: ""16695"""
GAPGPDGNNGAQGPPGPQGVQGGKG,3|Oxidation|8|Deamidated|9|Deamidated|15|Oxidation|18|Deamidated|21|Deamidated,"File: ""J:\082018-os-Sc-Wa\sc3-O.raw""	SpectrumID: ""8872""	scans: ""16153"""
SVGPVGPAGPIGSAGPPGFPGAPGPK,17|Oxidation|20|Oxidation|23|Oxidation,"File: ""J:\082018-os-Sc-Wa\sc3-O.raw""	SpectrumID: ""20053""	scans: ""28330"""
GSVGPVGPAGPIGSAGPPGFPGAPGPK,18|Oxidation|21|Oxidation|24|Oxidation,"File: ""J:\082018-os-Sc-Wa\sc3-O.raw""	SpectrumID: ""19706""	scans: ""27931"""
GSDGSVGPVGPAGPIGSAGPPGFPGAPGPK,21|Oxidation|27|Oxidation,"File: ""J:\082018-os-Sc-Wa\sc3-O.raw""	SpectrumID: ""21766""	scans: ""30186"""
GSPGERGEVGPAGPNGFAGPAGAAGQPGAK,11|Oxidation|15|Deamidated|26|Deamidated,"File: ""J:\082018-os-Sc-Wa\sc3-O.raw""	SpectrumID: ""12652""	scans: ""20302"""
~GELGPVGNPGPSGPAGPR,,"File: ""J:\082018-os-Sc-Wa\sc3-O.raw""	SpectrumID: ""12688""	scans: ""20341"""
GPPGPPGPPGPPGPP,3|Oxidation|6|Oxidation|9|Oxidation|12|Oxidation,"File: ""J:\082018-os-Sc-Wa\sc3-O.raw""	SpectrumID: ""12144""	scans: ""19755"""
Taxonomic match: Chinchilla lanigera Average Score= [0.40515066]
Containing these species:Chinchilla lanigera
XP_005375982.1 PREDICTED: collagen alpha-2(VI) chain isoform X1 [Chinchilla lanigera]
~GPAGEPGPRG,6|Deamidated,"File: ""J:\082018-os-Sc-Wa\sc3-O.raw""	SpectrumID: ""2532""	scans: ""8806"""
IGFPGPK,4|Oxidation,"File: ""J:\082018-os-Sc-Wa\sc3-O.raw""	SpectrumID: ""9569""	scans: ""16936"""
XP_005394233.1 PREDICTED: collagen alpha-1(I) chain isoform X1 [Chinchilla lanigera]
AAGLPGPK,5|Oxidation,"File: ""J:\082018-os-Sc-Wa\sc3-O.raw""	SpectrumID: ""4306""	scans: ""10917"""
GVPGPPGAV,,"File: ""J:\082018-os-Sc-Wa\sc3-O.raw""	SpectrumID: ""15137""	scans: ""23016"""
GDAGPAGPK,,"File: ""J:\082018-os-Sc-Wa\sc3-O.raw""	SpectrumID: ""2052""	scans: ""8209"""
GAAGLPGPK,6|Oxidation,"File: ""J:\082018-os-Sc-Wa\sc3-O.raw""	SpectrumID: ""5176""	scans: ""12000"""
GPAGPQGPR,,"File: ""J:\082018-os-Sc-Wa\sc3-O.raw""	SpectrumID: ""1913""	scans: ""7994"""
GFSGLDGAK,,"File: ""J:\082018-os-Sc-Wa\sc3-O.raw""	SpectrumID: ""10735""	scans: ""18239"""
PGADGVAGPK,1|Oxidation,"File: ""J:\082018-os-Sc-Wa\sc3-O.raw""	SpectrumID: ""10411""	scans: ""17879"""
GPAGPQGPRG,6|Deamidated,"File: ""J:\082018-os-Sc-Wa\sc3-O.raw""	SpectrumID: ""2532""	scans: ""8806"""
~GPPGPAGPRG,6|Deamidated,"File: ""J:\082018-os-Sc-Wa\sc3-O.raw""	SpectrumID: ""2532""	scans: ""8806"""
LGAPGPSGAR,4|Oxidation,"File: ""J:\082018-os-Sc-Wa\sc3-O.raw""	SpectrumID: ""3168""	scans: ""9561"""
~GAPGPVGPAGK,3|Oxidation,"File: ""J:\082018-os-Sc-Wa\sc3-O.raw""	SpectrumID: ""2996""	scans: ""9371"""
GSAGPPGATGF,6|Oxidation,"File: ""J:\082018-os-Sc-Wa\sc3-O.raw""	SpectrumID: ""13645""	scans: ""21395"""
PGPPGPPGAR,1|Oxidation|4|Oxidation|7|Oxidation,"File: ""J:\082018-os-Sc-Wa\sc3-O.raw""	SpectrumID: ""2148""	scans: ""8327"""
AKGDAGPAGPK,,"File: ""J:\082018-os-Sc-Wa\sc3-O.raw""	SpectrumID: ""1033""	scans: ""6290"""
AGVMGFPGPK,4|Oxidation|7|Oxidation,"File: ""J:\082018-os-Sc-Wa\sc3-O.raw""	SpectrumID: ""9309""	scans: ""16646"""
GPPGPMGPPGL,3|Oxidation|6|Oxidation,"File: ""J:\082018-os-Sc-Wa\sc3-O.raw""	SpectrumID: ""16712""	scans: ""24706"""
~PGAPGPVGPAGK,4|Oxidation,"File: ""J:\082018-os-Sc-Wa\sc3-O.raw""	SpectrumID: ""8555""	scans: ""15815"""
PIGNVGAPGPK,8|Oxidation,"File: ""J:\082018-os-Sc-Wa\sc3-O.raw""	SpectrumID: ""6470""	scans: ""13532"""
PPGFPGAVGAK,2|Oxidation|5|Oxidation,"File: ""J:\082018-os-Sc-Wa\sc3-O.raw""	SpectrumID: ""8951""	scans: ""16243"""
PPGPPGPAGEK,2|Oxidation|5|Oxidation,"File: ""J:\082018-os-Sc-Wa\sc3-O.raw""	SpectrumID: ""6572""	scans: ""13643"""
IAGAPGFPGAR,5|Oxidation|8|Oxidation,"File: ""J:\082018-os-Sc-Wa\sc3-O.raw""	SpectrumID: ""9789""	scans: ""17177"""
GLTGPIGPPGPA,9|Oxidation,"File: ""J:\082018-os-Sc-Wa\sc3-O.raw""	SpectrumID: ""19265""	scans: ""27454"""
GPIGNVGAPGPK,5|Deamidated|9|Oxidation,"File: ""J:\082018-os-Sc-Wa\sc3-O.raw""	SpectrumID: ""8758""	scans: ""16032"""
GPPGPMGPPGLA,3|Oxidation|6|Oxidation|8|Oxidation,"File: ""J:\082018-os-Sc-Wa\sc3-O.raw""	SpectrumID: ""13983""	scans: ""21755"""
GIAGAPGFPGAR,6|Oxidation|9|Oxidation,"File: ""J:\082018-os-Sc-Wa\sc3-O.raw""	SpectrumID: ""10974""	scans: ""18501"""
GVQGPPGPAGPR,6|Oxidation,"File: ""J:\082018-os-Sc-Wa\sc3-O.raw""	SpectrumID: ""5677""	scans: ""12633"""
TGPPGPAGQDGR,4|Oxidation,"File: ""J:\082018-os-Sc-Wa\sc3-O.raw""	SpectrumID: ""2071""	scans: ""8236"""
EGSPGAEGSPGR,4|Oxidation|10|Oxidation,"File: ""J:\082018-os-Sc-Wa\sc3-O.raw""	SpectrumID: ""1166""	scans: ""6566"""
PGLPGPSGEPGK,1|Oxidation|4|Oxidation|10|Oxidation,"File: ""J:\082018-os-Sc-Wa\sc3-O.raw""	SpectrumID: ""13478""	scans: ""21211"""
GPPGPMGPPGLAG,3|Oxidation|6|Oxidation|8|Oxidation,"File: ""J:\082018-os-Sc-Wa\sc3-O.raw""	SpectrumID: ""13828""	scans: ""21590"""
GQAGVMGFPGPK,2|Deamidated|6|Oxidation,"File: ""J:\082018-os-Sc-Wa\sc3-O.raw""	SpectrumID: ""11755""	scans: ""19336"""
VGPPGPPGPAGEK,4|Oxidation|7|Oxidation,"File: ""J:\082018-os-Sc-Wa\sc3-O.raw""	SpectrumID: ""6627""	scans: ""13713"""
PGAPGNKGDTGAK,1|Oxidation|4|Oxidation|6|Deamidated,"File: ""J:\082018-os-Sc-Wa\sc3-O.raw""	SpectrumID: ""1675""	scans: ""7594"""
GLPGTAGLPGMKG,3|Oxidation|9|Oxidation|11|Oxidation,"File: ""J:\082018-os-Sc-Wa\sc3-O.raw""	SpectrumID: ""9657""	scans: ""17030"""
GLTGSPGSPGPDGK,6|Oxidation,"File: ""J:\082018-os-Sc-Wa\sc3-O.raw""	SpectrumID: ""5697""	scans: ""12659"""
PGTPGPQGIAGQR,1|Oxidation|7|Deamidated|12|Deamidated,"File: ""J:\082018-os-Sc-Wa\sc3-O.raw""	SpectrumID: ""11956""	scans: ""19550"""
GNDGATGAAGPPGPT,2|Deamidated|12|Oxidation,"File: ""J:\082018-os-Sc-Wa\sc3-O.raw""	SpectrumID: ""8180""	scans: ""15413"""
PIGPPGPAGAPGDK,5|Oxidation|11|Oxidation,"File: ""J:\082018-os-Sc-Wa\sc3-O.raw""	SpectrumID: ""8592""	scans: ""15855"""
EQGPSGASGPAGPR,2|Deamidated,"File: ""J:\082018-os-Sc-Wa\sc3-O.raw""	SpectrumID: ""4478""	scans: ""11138"""
FAGPPGADGQPGAK,5|Oxidation|10|Deamidated,"File: ""J:\082018-os-Sc-Wa\sc3-O.raw""	SpectrumID: ""7952""	scans: ""15165"""
PPGPIGNVGAPGPK,2|Oxidation|7|Deamidated|11|Oxidation,"File: ""J:\082018-os-Sc-Wa\sc3-O.raw""	SpectrumID: ""15569""	scans: ""23479"""
EGSPGAEGSPGRDG,4|Oxidation|10|Oxidation,"File: ""J:\082018-os-Sc-Wa\sc3-O.raw""	SpectrumID: ""1837""	scans: ""7896"""
GPAGNPGADGQPGAK,5|Deamidated|6|Oxidation|11|Deamidated,"File: ""J:\082018-os-Sc-Wa\sc3-O.raw""	SpectrumID: ""2536""	scans: ""8810"""
GPAGPPGFPGAVGAK,6|Oxidation|9|Oxidation,"File: ""J:\082018-os-Sc-Wa\sc3-O.raw""	SpectrumID: ""11410""	scans: ""18968"""
AGPPGATGFPGAAGR,4|Oxidation|10|Oxidation,"File: ""J:\082018-os-Sc-Wa\sc3-O.raw""	SpectrumID: ""9092""	scans: ""16415"""
GPIGPPGPAGAPGDK,6|Oxidation|12|Oxidation,"File: ""J:\082018-os-Sc-Wa\sc3-O.raw""	SpectrumID: ""7678""	scans: ""14873"""
GEQGPSGASGPAGPR,3|Deamidated,"File: ""J:\082018-os-Sc-Wa\sc3-O.raw""	SpectrumID: ""4815""	scans: ""11535"""
EPGAPGNKGDTGAK,2|Oxidation|5|Oxidation|7|Deamidated,"File: ""J:\082018-os-Sc-Wa\sc3-O.raw""	SpectrumID: ""750""	scans: ""5915"""
GPPGPIGNVGAPGPK,8|Deamidated|12|Oxidation,"File: ""J:\082018-os-Sc-Wa\sc3-O.raw""	SpectrumID: ""12031""	scans: ""19633"""
GFPGLPGPSGEPGK,3|Oxidation|6|Oxidation|12|Oxidation,"File: ""J:\082018-os-Sc-Wa\sc3-O.raw""	SpectrumID: ""13549""	scans: ""21287"""
GEVGPPGPPGPAGEK,6|Oxidation|11|Oxidation,"File: ""J:\082018-os-Sc-Wa\sc3-O.raw""	SpectrumID: ""6595""	scans: ""13672"""
GAPGTPGPQGIAGQR,3|Oxidation|9|Deamidated|14|Deamidated,"File: ""J:\082018-os-Sc-Wa\sc3-O.raw""	SpectrumID: ""9227""	scans: ""16559"""
AGPAGNPGADGQPGAK,6|Deamidated|7|Oxidation|12|Deamidated,"File: ""J:\082018-os-Sc-Wa\sc3-O.raw""	SpectrumID: ""3343""	scans: ""9788"""
EPGEPGASGPMGPR,2|Oxidation|5|Oxidation|11|Oxidation,"File: ""J:\082018-os-Sc-Wa\sc3-O.raw""	SpectrumID: ""3329""	scans: ""9765"""
GEPGAPGNKGDTGAK,3|Oxidation|6|Oxidation|8|Deamidated,"File: ""J:\082018-os-Sc-Wa\sc3-O.raw""	SpectrumID: ""1011""	scans: ""6249"""
SAGPPGATGFPGAAGR,5|Oxidation|11|Oxidation,"File: ""J:\082018-os-Sc-Wa\sc3-O.raw""	SpectrumID: ""9326""	scans: ""16667"""
GAPGAPGAPGPVGPAGK,3|Oxidation|6|Oxidation|9|Oxidation,"File: ""J:\082018-os-Sc-Wa\sc3-O.raw""	SpectrumID: ""5577""	scans: ""12511"""
GEPGPPGPAGAAGPAGN,3|Oxidation|6|Oxidation|17|Deamidated,"File: ""J:\082018-os-Sc-Wa\sc3-O.raw""	SpectrumID: ""10212""	scans: ""17662"""
TGPAGPPGFPGAVGAK,7|Oxidation|10|Oxidation,"File: ""J:\082018-os-Sc-Wa\sc3-O.raw""	SpectrumID: ""12068""	scans: ""19673"""
GPPGPMGPPGLAGPPG,3|Oxidation|5|Oxidation|6|Oxidation|15|Oxidation,"File: ""J:\082018-os-Sc-Wa\sc3-O.raw""	SpectrumID: ""17441""	scans: ""25483"""
PGEQGPSGASGPAGPR,1|Oxidation|4|Deamidated,"File: ""J:\082018-os-Sc-Wa\sc3-O.raw""	SpectrumID: ""4990""	scans: ""11769"""
GEPGEPGASGPMGPR,3|Oxidation|6|Oxidation|12|Oxidation,"File: ""J:\082018-os-Sc-Wa\sc3-O.raw""	SpectrumID: ""3374""	scans: ""9830"""
GSAGPPGATGFPGAAGR,6|Oxidation|12|Oxidation,"File: ""J:\082018-os-Sc-Wa\sc3-O.raw""	SpectrumID: ""9367""	scans: ""16718"""
GSPGENGAPGQMGPR,3|Oxidation|6|Deamidated|11|Deamidated|12|Oxidation|14|Oxidation,"File: ""J:\082018-os-Sc-Wa\sc3-O.raw""	SpectrumID: ""2136""	scans: ""8313"""
GEPGPTGLPGPPGER,3|Oxidation|9|Oxidation|12|Oxidation,"File: ""J:\082018-os-Sc-Wa\sc3-O.raw""	SpectrumID: ""8925""	scans: ""16212"""
GETGPAGRPGEVGPPG,9|Oxidation|15|Oxidation,"File: ""J:\082018-os-Sc-Wa\sc3-O.raw""	SpectrumID: ""5556""	scans: ""12482"""
SGEPGAPGNKGDTGAK,4|Oxidation|7|Oxidation|9|Deamidated,"File: ""J:\082018-os-Sc-Wa\sc3-O.raw""	SpectrumID: ""1024""	scans: ""6273"""
GNDGATGAAGPPGPTGPA,12|Oxidation,"File: ""J:\082018-os-Sc-Wa\sc3-O.raw""	SpectrumID: ""10263""	scans: ""17716"""
PGEVGPPGPPGPAGEK,1|Oxidation|7|Oxidation|10|Oxidation,"File: ""J:\082018-os-Sc-Wa\sc3-O.raw""	SpectrumID: ""6741""	scans: ""13835"""
PMGPPGLAGPPGESGR,2|Oxidation|10|Oxidation,"File: ""J:\082018-os-Sc-Wa\sc3-O.raw""	SpectrumID: ""10410""	scans: ""17878"""
PAGFAGPPGADGQPGAK,8|Oxidation|13|Deamidated,"File: ""J:\082018-os-Sc-Wa\sc3-O.raw""	SpectrumID: ""10598""	scans: ""18086"""
PGAPGAPGAPGPVGPAGK,1|Oxidation|4|Oxidation|7|Oxidation|10|Oxidation,"File: ""J:\082018-os-Sc-Wa\sc3-O.raw""	SpectrumID: ""6048""	scans: ""13040"""
GEPGPTGLPGPPGERG,3|Oxidation|9|Oxidation|12|Oxidation,"File: ""J:\082018-os-Sc-Wa\sc3-O.raw""	SpectrumID: ""8889""	scans: ""16172"""
GPPGPMGPPGLAGPPGE,3|Oxidation|6|Oxidation|15|Oxidation,"File: ""J:\082018-os-Sc-Wa\sc3-O.raw""	SpectrumID: ""17354""	scans: ""25391"""
GPTGPAGPPGFPGAVGAK,9|Oxidation,"File: ""J:\082018-os-Sc-Wa\sc3-O.raw""	SpectrumID: ""14951""	scans: ""22818"""
PGEPGEPGASGPMGPR,1|Oxidation|4|Oxidation|7|Oxidation|13|Oxidation,"File: ""J:\082018-os-Sc-Wa\sc3-O.raw""	SpectrumID: ""3682""	scans: ""10194"""
TGPPGPAGQDGRPGPPG,4|Oxidation|13|Oxidation|16|Oxidation,"File: ""J:\082018-os-Sc-Wa\sc3-O.raw""	SpectrumID: ""4149""	scans: ""10728"""
DGLNGLPGPIGPPGPR,4|Deamidated|7|Oxidation|13|Oxidation|15|Oxidation,"File: ""J:\082018-os-Sc-Wa\sc3-O.raw""	SpectrumID: ""19246""	scans: ""27434"""
GETGPAGRPGEVGPPGP,9|Oxidation|15|Oxidation,"File: ""J:\082018-os-Sc-Wa\sc3-O.raw""	SpectrumID: ""7809""	scans: ""15012"""
GPMGPPGLAGPPGESGR,3|Oxidation|12|Oxidation,"File: ""J:\082018-os-Sc-Wa\sc3-O.raw""	SpectrumID: ""10812""	scans: ""18322"""
GLTGPIGPPGPAGAPGDK,9|Oxidation,"File: ""J:\082018-os-Sc-Wa\sc3-O.raw""	SpectrumID: ""14274""	scans: ""22076"""
GPPGPPGKNGDDGEAGK,3|Oxidation|6|Oxidation|9|Deamidated,"File: ""J:\082018-os-Sc-Wa\sc3-O.raw""	SpectrumID: ""1937""	scans: ""8019"""
GSPGEQGPSGASGPAGPR,3|Oxidation|6|Deamidated,"File: ""J:\082018-os-Sc-Wa\sc3-O.raw""	SpectrumID: ""5139""	scans: ""11960"""
GANGAPGIAGAPGFPGAR,6|Oxidation|12|Oxidation|15|Oxidation,"File: ""J:\082018-os-Sc-Wa\sc3-O.raw""	SpectrumID: ""12494""	scans: ""20132"""
GPAGAPGTPGPQGIAGQR,6|Oxidation,"File: ""J:\082018-os-Sc-Wa\sc3-O.raw""	SpectrumID: ""9317""	scans: ""16656"""
PPGAPGAPGAPGPVGPAGK,2|Oxidation|5|Oxidation|8|Oxidation|11|Oxidation,"File: ""J:\082018-os-Sc-Wa\sc3-O.raw""	SpectrumID: ""6698""	scans: ""13789"""
NGDDGEAGKPGRPGER,1|Deamidated|13|Oxidation,"File: ""J:\082018-os-Sc-Wa\sc3-O.raw""	SpectrumID: ""1618""	scans: ""7433"""
GSPGEAGRPGEAGLPGAK,9|Oxidation|15|Oxidation,"File: ""J:\082018-os-Sc-Wa\sc3-O.raw""	SpectrumID: ""4131""	scans: ""10704"""
GNSGEPGAPGNKGDTGAK,6|Oxidation|9|Oxidation|11|Deamidated,"File: ""J:\082018-os-Sc-Wa\sc3-O.raw""	SpectrumID: ""1174""	scans: ""6602"""
GEQGVPGDLGAPGPSGAR,3|Deamidated|6|Oxidation|12|Oxidation,"File: ""J:\082018-os-Sc-Wa\sc3-O.raw""	SpectrumID: ""12047""	scans: ""19650"""
GPPGAPGAPGAPGPVGPAGK,3|Oxidation|6|Oxidation|12|Oxidation,"File: ""J:\082018-os-Sc-Wa\sc3-O.raw""	SpectrumID: ""8189""	scans: ""15422"""
TGPPGPAGQDGRPGPPGP,4|Oxidation|9|Deamidated|13|Oxidation|18|Oxidation,"File: ""J:\082018-os-Sc-Wa\sc3-O.raw""	SpectrumID: ""7160""	scans: ""14297"""
GFPGADGVAGPKGPAGER,3|Oxidation|11|Oxidation,"File: ""J:\082018-os-Sc-Wa\sc3-O.raw""	SpectrumID: ""9198""	scans: ""16528"""
PGPTGPAGPPGFPGAVGAK,1|Oxidation|10|Oxidation|13|Oxidation,"File: ""J:\082018-os-Sc-Wa\sc3-O.raw""	SpectrumID: ""13538""	scans: ""21275"""
EPGSPGENGAPGQMGPR,2|Oxidation|5|Oxidation|8|Deamidated|11|Oxidation|13|Deamidated|14|Oxidation,"File: ""J:\082018-os-Sc-Wa\sc3-O.raw""	SpectrumID: ""3202""	scans: ""9602"""
GRPGEVGPPGPPGPAGEK,3|Oxidation|9|Oxidation|12|Oxidation,"File: ""J:\082018-os-Sc-Wa\sc3-O.raw""	SpectrumID: ""4536""	scans: ""11203"""
AGPPGAPGAPGAPGPVGPAGK,4|Oxidation|7|Oxidation|13|Oxidation,"File: ""J:\082018-os-Sc-Wa\sc3-O.raw""	SpectrumID: ""8712""	scans: ""15983"""
GETGPAGRPGEVGPPGPPG,9|Oxidation|15|Oxidation|18|Oxidation,"File: ""J:\082018-os-Sc-Wa\sc3-O.raw""	SpectrumID: ""7088""	scans: ""14221"""
TGDAGPVGPPGPPGPPGPPG,10|Oxidation|13|Oxidation|16|Oxidation|19|Oxidation,"File: ""J:\082018-os-Sc-Wa\sc3-O.raw""	SpectrumID: ""13581""	scans: ""21321"""
GPAGAAGPAGNPGADGQPGAK,12|Oxidation|17|Deamidated|18|Oxidation,"File: ""J:\082018-os-Sc-Wa\sc3-O.raw""	SpectrumID: ""4132""	scans: ""10705"""
PGEQGVPGDLGAPGPSGAR,1|Oxidation|15|Oxidation,"File: ""J:\082018-os-Sc-Wa\sc3-O.raw""	SpectrumID: ""11455""	scans: ""19016"""
GEPGSPGENGAPGQMGPR,3|Oxidation|6|Oxidation|12|Oxidation|15|Oxidation,"File: ""J:\082018-os-Sc-Wa\sc3-O.raw""	SpectrumID: ""2112""	scans: ""8286"""
GEPGPPGPAGAAGPAGNPGAD,5|Oxidation|6|Oxidation|17|Deamidated|18|Oxidation,"File: ""J:\082018-os-Sc-Wa\sc3-O.raw""	SpectrumID: ""11154""	scans: ""18695"""
GFPGERGVQGPPGPAGPR,3|Oxidation|9|Deamidated|12|Oxidation,"File: ""J:\082018-os-Sc-Wa\sc3-O.raw""	SpectrumID: ""12111""	scans: ""19720"""
AGRPGEVGPPGPPGPAGEK,4|Oxidation|10|Oxidation|13|Oxidation,"File: ""J:\082018-os-Sc-Wa\sc3-O.raw""	SpectrumID: ""6617""	scans: ""13700"""
EGSPGAEGSPGRDGSPGPK,4|Oxidation|10|Oxidation|16|Oxidation,"File: ""J:\082018-os-Sc-Wa\sc3-O.raw""	SpectrumID: ""1900""	scans: ""7980"""
GPPGPMGPPGLAGPPGESGR,6|Oxidation,"File: ""J:\082018-os-Sc-Wa\sc3-O.raw""	SpectrumID: ""14314""	scans: ""22119"""
TGPPGPAGQDGRPGPPGPPG,4|Oxidation|9|Deamidated|13|Oxidation|16|Oxidation|19|Oxidation,"File: ""J:\082018-os-Sc-Wa\sc3-O.raw""	SpectrumID: ""6451""	scans: ""13512"""
GPPGPTGPAGPPGFPGAVGAK,3|Oxidation|12|Oxidation|15|Oxidation,"File: ""J:\082018-os-Sc-Wa\sc3-O.raw""	SpectrumID: ""16599""	scans: ""24585"""
TGDAGPVGPPGPPGPPGPPGP,10|Oxidation|13|Oxidation|16|Oxidation|19|Oxidation,"File: ""J:\082018-os-Sc-Wa\sc3-O.raw""	SpectrumID: ""15941""	scans: ""23878"""
QGPPGEPGEPGASGPMGPR,1|Deamidated|4|Oxidation|7|Oxidation|10|Oxidation|16|Oxidation,"File: ""J:\082018-os-Sc-Wa\sc3-O.raw""	SpectrumID: ""5699""	scans: ""12661"""
PGPAGAAGPAGNPGADGQPGAK,1|Oxidation|12|Deamidated|13|Oxidation|18|Deamidated|19|Oxidation,"File: ""J:\082018-os-Sc-Wa\sc3-O.raw""	SpectrumID: ""5715""	scans: ""12680"""
AGPPGPTGPAGPPGFPGAVGAK,4|Oxidation|13|Oxidation,"File: ""J:\082018-os-Sc-Wa\sc3-O.raw""	SpectrumID: ""16100""	scans: ""24047"""
GPAGPPGAPGAPGAPGPVGPAGK,6|Oxidation|9|Oxidation|12|Oxidation|15|Oxidation,"File: ""J:\082018-os-Sc-Wa\sc3-O.raw""	SpectrumID: ""8551""	scans: ""15811"""
TGPPGPAGQDGRPGPPGPPGA,4|Oxidation|9|Deamidated|13|Oxidation|16|Oxidation|19|Oxidation,"File: ""J:\082018-os-Sc-Wa\sc3-O.raw""	SpectrumID: ""7710""	scans: ""14907"""
GETGPAGRPGEVGPPGPPGPA,9|Oxidation|15|Oxidation|18|Oxidation,"File: ""J:\082018-os-Sc-Wa\sc3-O.raw""	SpectrumID: ""8968""	scans: ""16266"""
TGDAGPVGPPGPPGPPGPPGPP,10|Oxidation|13|Oxidation,"File: ""J:\082018-os-Sc-Wa\sc3-O.raw""	SpectrumID: ""20022""	scans: ""28297"""
GKPGEQGVPGDLGAPGPSGAR,3|Oxidation|6|Deamidated|9|Oxidation|15|Oxidation,"File: ""J:\082018-os-Sc-Wa\sc3-O.raw""	SpectrumID: ""7094""	scans: ""14227"""
GETGPAGRPGEVGPPGPPGPAG,9|Oxidation|15|Oxidation|18|Oxidation,"File: ""J:\082018-os-Sc-Wa\sc3-O.raw""	SpectrumID: ""8983""	scans: ""16284"""
TGPAGPPGAPGAPGAPGPVGPAGK,7|Oxidation|13|Oxidation,"File: ""J:\082018-os-Sc-Wa\sc3-O.raw""	SpectrumID: ""11582""	scans: ""19151"""
AAGPPGPTGPAGPPGFPGAVGAK,5|Oxidation|14|Oxidation|17|Oxidation,"File: ""J:\082018-os-Sc-Wa\sc3-O.raw""	SpectrumID: ""14468""	scans: ""22286"""
GAPGDRGEPGPPGPAGFAGPPG,3|Oxidation|9|Oxidation|14|Oxidation|21|Oxidation,"File: ""J:\082018-os-Sc-Wa\sc3-O.raw""	SpectrumID: ""12095""	scans: ""19703"""
TGDAGPVGPPGPPGPPGPPGPPS,10|Oxidation|13|Oxidation|16|Oxidation,"File: ""J:\082018-os-Sc-Wa\sc3-O.raw""	SpectrumID: ""17551""	scans: ""25601"""
GPPGPAGAAGPAGNPGADGQPGAK,3|Oxidation|14|Deamidated|15|Oxidation|20|Deamidated|21|Oxidation,"File: ""J:\082018-os-Sc-Wa\sc3-O.raw""	SpectrumID: ""6828""	scans: ""13943"""
GPPGPMGPPGLAGPPGESGREG,3|Oxidation|6|Oxidation|15|Oxidation,"File: ""J:\082018-os-Sc-Wa\sc3-O.raw""	SpectrumID: ""12660""	scans: ""20311"""
GAAGPPGPTGPAGPPGFPGAVGAK,6|Oxidation|15|Oxidation|18|Oxidation,"File: ""J:\082018-os-Sc-Wa\sc3-O.raw""	SpectrumID: ""14599""	scans: ""22427"""
GFQGPPGEPGEPGASGPMGPR,6|Oxidation|9|Oxidation|12|Oxidation|18|Oxidation,"File: ""J:\082018-os-Sc-Wa\sc3-O.raw""	SpectrumID: ""9535""	scans: ""16900"""
GAPGDRGEPGPPGPAGFAGPPGA,3|Oxidation|9|Oxidation|12|Oxidation|21|Oxidation,"File: ""J:\082018-os-Sc-Wa\sc3-O.raw""	SpectrumID: ""13380""	scans: ""21103"""
TGPPGPAGQDGRPGPPGPPGAR,4|Oxidation|13|Oxidation|16|Oxidation|19|Oxidation,"File: ""J:\082018-os-Sc-Wa\sc3-O.raw""	SpectrumID: ""4873""	scans: ""11624"""
TGDAGPVGPPGPPGPPGPPGPPSG,10|Oxidation|13|Oxidation|16|Oxidation,"File: ""J:\082018-os-Sc-Wa\sc3-O.raw""	SpectrumID: ""17489""	scans: ""25535"""
GETGPAGRPGEVGPPGPPGPAGE,9|Oxidation|15|Oxidation|18|Oxidation,"File: ""J:\082018-os-Sc-Wa\sc3-O.raw""	SpectrumID: ""9523""	scans: ""16887"""
GSPGADGPAGAPGTPGPQGIAGQR,12|Oxidation,"File: ""J:\082018-os-Sc-Wa\sc3-O.raw""	SpectrumID: ""11289""	scans: ""18839"""
GEPGPPGPAGFAGPPGADGQPGAK,3|Oxidation|6|Oxidation|15|Oxidation,"File: ""J:\082018-os-Sc-Wa\sc3-O.raw""	SpectrumID: ""12959""	scans: ""20630"""
TGAAGPPGPTGPAGPPGFPGAVGAK,7|Oxidation|16|Oxidation|19|Oxidation,"File: ""J:\082018-os-Sc-Wa\sc3-O.raw""	SpectrumID: ""14703""	scans: ""22538"""
TGDAGPVGPPGPPGPPGPPGPPSGG,10|Oxidation|13|Oxidation|16|Oxidation|19|Oxidation,"File: ""J:\082018-os-Sc-Wa\sc3-O.raw""	SpectrumID: ""15971""	scans: ""23910"""
GDRGETGPAGPPGAPGAPGAPGPVG,12|Oxidation|15|Oxidation|18|Oxidation,"File: ""J:\082018-os-Sc-Wa\sc3-O.raw""	SpectrumID: ""10965""	scans: ""18490"""
GRTGDAGPVGPPGPPGPPGPPGPP,12|Oxidation|15|Oxidation|18|Oxidation|21|Oxidation,"File: ""J:\082018-os-Sc-Wa\sc3-O.raw""	SpectrumID: ""12264""	scans: ""19886"""
GETGPAGPPGAPGAPGAPGPVGPAGK,9|Oxidation|15|Oxidation,"File: ""J:\082018-os-Sc-Wa\sc3-O.raw""	SpectrumID: ""12127""	scans: ""19737"""
GSPGADGPAGAPGTPGPQGIAGQRG,3|Oxidation|12|Oxidation|15|Oxidation|18|Deamidated|23|Deamidated,"File: ""J:\082018-os-Sc-Wa\sc3-O.raw""	SpectrumID: ""10514""	scans: ""17993"""
GDAGAPGAPGSQGAPGLQGMPGER,6|Oxidation|9|Oxidation|12|Deamidated|15|Oxidation|18|Deamidated,"File: ""J:\082018-os-Sc-Wa\sc3-O.raw""	SpectrumID: ""8560""	scans: ""15821"""
GETGPAGRPGEVGPPGPPGPAGEK,9|Oxidation|15|Oxidation,"File: ""J:\082018-os-Sc-Wa\sc3-O.raw""	SpectrumID: ""7529""	scans: ""14714"""
GRTGDAGPVGPPGPPGPPGPPGPPS,12|Oxidation|15|Oxidation|18|Oxidation|21|Oxidation,"File: ""J:\082018-os-Sc-Wa\sc3-O.raw""	SpectrumID: ""11710""	scans: ""19288"""
GATGAAGPPGPTGPAGPPGFPGAVGAK,11|Oxidation|18|Oxidation|21|Oxidation,"File: ""J:\082018-os-Sc-Wa\sc3-O.raw""	SpectrumID: ""14916""	scans: ""22780"""
PQGFQGPPGEPGEPGASGPMGPR,2|Deamidated|5|Deamidated|8|Oxidation|11|Oxidation|14|Oxidation|20|Oxidation,"File: ""J:\082018-os-Sc-Wa\sc3-O.raw""	SpectrumID: ""11718""	scans: ""19296"""
GDAGAPGAPGSQGAPGLQGMPGERG,6|Oxidation|9|Oxidation|12|Deamidated|15|Oxidation|18|Deamidated|20|Oxidation|21|Oxidation,"File: ""J:\082018-os-Sc-Wa\sc3-O.raw""	SpectrumID: ""8151""	scans: ""15382"""
GRTGDAGPVGPPGPPGPPGPPGPPSG,12|Oxidation|15|Oxidation|18|Oxidation|21|Oxidation,"File: ""J:\082018-os-Sc-Wa\sc3-O.raw""	SpectrumID: ""11638""	scans: ""19211"""
GEPGPPGPAGAAGPAGNPGADGQPGAK,3|Oxidation|8|Oxidation|18|Oxidation,"File: ""J:\082018-os-Sc-Wa\sc3-O.raw""	SpectrumID: ""7843""	scans: ""15049"""
RGETGPAGPPGAPGAPGAPGPVGPAGK,10|Oxidation|13|Oxidation|19|Oxidation,"File: ""J:\082018-os-Sc-Wa\sc3-O.raw""	SpectrumID: ""8206""	scans: ""15440"""
GPQGFQGPPGEPGEPGASGPMGPR,3|Deamidated|6|Deamidated|9|Oxidation|12|Oxidation|15|Oxidation|20|Oxidation,"File: ""J:\082018-os-Sc-Wa\sc3-O.raw""	SpectrumID: ""11982""	scans: ""19580"""
GPPGPPGKNGDDGEAGKPGRPGER,3|Oxidation|6|Oxidation|9|Deamidated|18|Oxidation|21|Oxidation,"File: ""J:\082018-os-Sc-Wa\sc3-O.raw""	SpectrumID: ""1872""	scans: ""7938"""
GDRGETGPAGPPGAPGAPGAPGPVGPAG,12|Oxidation|15|Oxidation|18|Oxidation|21|Oxidation,"File: ""J:\082018-os-Sc-Wa\sc3-O.raw""	SpectrumID: ""10940""	scans: ""18461"""
GDRGETGPAGPPGAPGAPGAPGPVGPAGK,12|Oxidation|15|Oxidation|21|Oxidation,"File: ""J:\082018-os-Sc-Wa\sc3-O.raw""	SpectrumID: ""8676""	scans: ""15944"""
GDAGPAGPKGEPGSPGENGAPGQMGPR,12|Oxidation|15|Oxidation|18|Deamidated|21|Oxidation|24|Oxidation,"File: ""J:\082018-os-Sc-Wa\sc3-O.raw""	SpectrumID: ""3942""	scans: ""10497"""
GNDGATGAAGPPGPTGPAGPPGFPGAVGAK,12|Oxidation|21|Oxidation,"File: ""J:\082018-os-Sc-Wa\sc3-O.raw""	SpectrumID: ""17373""	scans: ""25411"""
GAPGPQGFQGPPGEPGEPGASGPMGPR,3|Oxidation|6|Deamidated|9|Deamidated|12|Oxidation|15|Oxidation|18|Oxidation|24|Oxidation,"File: ""J:\082018-os-Sc-Wa\sc3-O.raw""	SpectrumID: ""12751""	scans: ""20408"""
GAPGDRGEPGPPGPAGFAGPPGADGQPGAK,3|Oxidation|9|Oxidation|12|Oxidation|21|Oxidation,"File: ""J:\082018-os-Sc-Wa\sc3-O.raw""	SpectrumID: ""10237""	scans: ""17689"""
RGNDGATGAAGPPGPTGPAGPPGFPGAVGAK,3|Deamidated|13|Oxidation|22|Oxidation|25|Oxidation,"File: ""J:\082018-os-Sc-Wa\sc3-O.raw""	SpectrumID: ""13285""	scans: ""20993"""
GPPGAPGPQGFQGPPGEPGEPGASGPMGPR,2|Oxidation|6|Oxidation|9|Deamidated|15|Oxidation|18|Oxidation|21|Oxidation|27|Oxidation,"File: ""J:\082018-os-Sc-Wa\sc3-O.raw""	SpectrumID: ""12693""	scans: ""20346"""
GEPGPPGPAGFAGPPGADGQPGAKGEPGDAGAK,3|Oxidation|6|Oxidation|15|Oxidation|20|Deamidated|27|Oxidation,"File: ""J:\082018-os-Sc-Wa\sc3-O.raw""	SpectrumID: ""10879""	scans: ""18394"""
VGPPGPSGNAGPPGPPGPAGK,4|Oxidation|13|Oxidation|16|Oxidation,"File: ""J:\082018-os-Sc-Wa\sc3-O.raw""	SpectrumID: ""8131""	scans: ""15360"""
QGPSGASGERGPPGPMGPPGLAGPPGESGR,1|Deamidated|3|Oxidation|13|Oxidation|16|Oxidation|25|Oxidation,"File: ""J:\082018-os-Sc-Wa\sc3-O.raw""	SpectrumID: ""10553""	scans: ""18035"""
~GFSGLDGAKGDAGPAGPK,,"File: ""J:\082018-os-Sc-Wa\sc3-O.raw""	SpectrumID: ""9435""	scans: ""16790"""
~DGEAGAQGPPGPAGPSGER,7|Deamidated,"File: ""J:\082018-os-Sc-Wa\sc3-O.raw""	SpectrumID: ""8166""	scans: ""15398"""
GEQGPAGSPGFQGLPGPSGPPGEAGKPGEQGVPGDLGAPGPSGAR,9|Oxidation|15|Oxidation|21|Oxidation|27|Oxidation|30|Deamidated|33|Oxidation|39|Oxidation,"File: ""J:\082018-os-Sc-Wa\sc3-O.raw""	SpectrumID: ""14592""	scans: ""22419"""
GEPGPAGVQGPPGPAGEEGK,3|Oxidation|12|Oxidation,"File: ""J:\082018-os-Sc-Wa\sc3-O.raw""	SpectrumID: ""9901""	scans: ""17299"""
GPPGPPGPPGPPGPP,3|Oxidation|6|Oxidation|9|Oxidation|12|Oxidation,"File: ""J:\082018-os-Sc-Wa\sc3-O.raw""	SpectrumID: ""12144""	scans: ""19755"""
XP_013371857.1 PREDICTED: collagen alpha-1(XI) chain [Chinchilla lanigera]
EAQAQAILQQAR,5|Deamidated|9|Deamidated|10|Deamidated,"File: ""J:\082018-os-Sc-Wa\sc3-O.raw""	SpectrumID: ""27362""	scans: ""36526"""
TGPPGPGGVVGPQGPTGETGPIGER,4|Oxidation|13|Deamidated,"File: ""J:\082018-os-Sc-Wa\sc3-O.raw""	SpectrumID: ""16529""	scans: ""24510"""
XP_005408701.2 PREDICTED: collagen alpha-1(V) chain isoform X1 [Chinchilla lanigera]
~GPAGPPGERG,6|Deamidated,"File: ""J:\082018-os-Sc-Wa\sc3-O.raw""	SpectrumID: ""2532""	scans: ""8806"""
GPPGPMGPPGL,3|Oxidation|6|Oxidation,"File: ""J:\082018-os-Sc-Wa\sc3-O.raw""	SpectrumID: ""16712""	scans: ""24706"""
RGPPGPAGPEGR,4|Oxidation,"File: ""J:\082018-os-Sc-Wa\sc3-O.raw""	SpectrumID: ""1950""	scans: ""8033"""
GPNGPQGPTGFPGPK,6|Deamidated|12|Oxidation,"File: ""J:\082018-os-Sc-Wa\sc3-O.raw""	SpectrumID: ""10842""	scans: ""18354"""
TGPIGPQGAPGKPGPDGLR,7|Deamidated|10|Oxidation|15|Oxidation,"File: ""J:\082018-os-Sc-Wa\sc3-O.raw""	SpectrumID: ""8751""	scans: ""16024"""
TGPPGPPGVVGPQGPTGETGPMGER,4|Oxidation|7|Oxidation|22|Oxidation,"File: ""J:\082018-os-Sc-Wa\sc3-O.raw""	SpectrumID: ""12589""	scans: ""20235"""
XP_005373380.1 PREDICTED: collagen alpha-2(V) chain [Chinchilla lanigera]
GPPGPVGPSGK,3|Oxidation,"File: ""J:\082018-os-Sc-Wa\sc3-O.raw""	SpectrumID: ""3394""	scans: ""9854"""
GLTGNPGVQGPEGK,6|Oxidation|9|Deamidated,"File: ""J:\082018-os-Sc-Wa\sc3-O.raw""	SpectrumID: ""7578""	scans: ""14766"""
XP_005388098.1 PREDICTED: collagen alpha-2(I) chain [Chinchilla lanigera]
IGFPGPK,4|Oxidation,"File: ""J:\082018-os-Sc-Wa\sc3-O.raw""	SpectrumID: ""9569""	scans: ""16936"""
GPTGPQGIR,6|Deamidated,"File: ""J:\082018-os-Sc-Wa\sc3-O.raw""	SpectrumID: ""6208""	scans: ""13224"""
GNIGFPGPK,2|Deamidated|6|Oxidation,"File: ""J:\082018-os-Sc-Wa\sc3-O.raw""	SpectrumID: ""11176""	scans: ""18718"""
PGPIGPAGAR,1|Oxidation,"File: ""J:\082018-os-Sc-Wa\sc3-O.raw""	SpectrumID: ""6120""	scans: ""13118"""
GEVGPAGPNGFA,9|Deamidated,"File: ""J:\082018-os-Sc-Wa\sc3-O.raw""	SpectrumID: ""19776""	scans: ""28006"""
GPSGPPGPDGNK,6|Oxidation,"File: ""J:\082018-os-Sc-Wa\sc3-O.raw""	SpectrumID: ""1921""	scans: ""8002"""
GPSGPPGPDGNKG,6|Oxidation|11|Deamidated,"File: ""J:\082018-os-Sc-Wa\sc3-O.raw""	SpectrumID: ""2387""	scans: ""8618"""
GEQGPAGPPGFQ,9|Oxidation|12|Deamidated,"File: ""J:\082018-os-Sc-Wa\sc3-O.raw""	SpectrumID: ""15207""	scans: ""23091"""
GPTGPQGIRGDK,,"File: ""J:\082018-os-Sc-Wa\sc3-O.raw""	SpectrumID: ""2756""	scans: ""9100"""
LGAPGILGLPGSR,4|Oxidation|10|Oxidation,"File: ""J:\082018-os-Sc-Wa\sc3-O.raw""	SpectrumID: ""18874""	scans: ""27037"""
GEVGPAGPNGFAGPA,9|Deamidated,"File: ""J:\082018-os-Sc-Wa\sc3-O.raw""	SpectrumID: ""20480""	scans: ""28788"""
GAQGPPGPQGVQGGK,6|Oxidation|9|Deamidated|12|Deamidated,"File: ""J:\082018-os-Sc-Wa\sc3-O.raw""	SpectrumID: ""5686""	scans: ""12645"""
LLGAPGILGLPGSR,5|Oxidation|11|Oxidation,"File: ""J:\082018-os-Sc-Wa\sc3-O.raw""	SpectrumID: ""23438""	scans: ""31986"""
GPSGPPGPDGNKGEPG,6|Oxidation|11|Deamidated|15|Oxidation,"File: ""J:\082018-os-Sc-Wa\sc3-O.raw""	SpectrumID: ""3013""	scans: ""9391"""
GEVGPAGPNGFAGPAGAA,9|Deamidated,"File: ""J:\082018-os-Sc-Wa\sc3-O.raw""	SpectrumID: ""21255""	scans: ""29641"""
GPNGFAGPAGAAGQPGAK,3|Deamidated|14|Deamidated|15|Oxidation,"File: ""J:\082018-os-Sc-Wa\sc3-O.raw""	SpectrumID: ""10415""	scans: ""17883"""
GEVGPAGPNGFAGPAGAAG,9|Deamidated,"File: ""J:\082018-os-Sc-Wa\sc3-O.raw""	SpectrumID: ""20945""	scans: ""29284"""
GAAGLPGVAGAPGLPGPR,6|Oxidation|12|Oxidation|17|Oxidation,"File: ""J:\082018-os-Sc-Wa\sc3-O.raw""	SpectrumID: ""15566""	scans: ""23476"""
PQGLLGAPGILGLPGSR,2|Deamidated|8|Oxidation|14|Oxidation,"File: ""J:\082018-os-Sc-Wa\sc3-O.raw""	SpectrumID: ""26027""	scans: ""34889"""
GEVGPAGPNGFAGPAGAAGQPG,9|Deamidated|20|Deamidated|21|Oxidation,"File: ""J:\082018-os-Sc-Wa\sc3-O.raw""	SpectrumID: ""20631""	scans: ""28949"""
VGPAGPNGFAGPAGAAGQPGAK,7|Deamidated|18|Deamidated|19|Oxidation,"File: ""J:\082018-os-Sc-Wa\sc3-O.raw""	SpectrumID: ""14173""	scans: ""21969"""
GSPGERGEVGPAGPNGFAGPA,3|Oxidation|15|Deamidated,"File: ""J:\082018-os-Sc-Wa\sc3-O.raw""	SpectrumID: ""14593""	scans: ""22420"""
GEVGPAGPNGFAGPAGAAGQPGAK,21|Oxidation,"File: ""J:\082018-os-Sc-Wa\sc3-O.raw""	SpectrumID: ""13529""	scans: ""21265"""
GAPGPDGNNGAQGPPGPQGVQGGK,5|Oxidation|15|Oxidation,"File: ""J:\082018-os-Sc-Wa\sc3-O.raw""	SpectrumID: ""6481""	scans: ""13544"""
GAPGPDGNNGAQGPPGPQGVQGGKG,3|Oxidation|8|Deamidated|9|Deamidated|15|Oxidation|18|Deamidated|21|Deamidated,"File: ""J:\082018-os-Sc-Wa\sc3-O.raw""	SpectrumID: ""8872""	scans: ""16153"""
GEVGPAGPNGFAGPAGAAGQPGAKGER,9|Deamidated|20|Deamidated|21|Oxidation,"File: ""J:\082018-os-Sc-Wa\sc3-O.raw""	SpectrumID: ""11024""	scans: ""18554"""
GSPGERGEVGPAGPNGFAGPAGAAGQPGAK,11|Oxidation|15|Deamidated|26|Deamidated,"File: ""J:\082018-os-Sc-Wa\sc3-O.raw""	SpectrumID: ""12652""	scans: ""20302"""
GENGVVGPTGPVGAAGPSGPNGPPGPAGSR,11|Oxidation|24|Oxidation,"File: ""J:\082018-os-Sc-Wa\sc3-O.raw""	SpectrumID: ""13422""	scans: ""21150"""
GPKGENGVVGPTGPVGAAGPSGPNGPPGPAGSR,2|Oxidation|11|Oxidation|14|Oxidation|24|Deamidated|27|Oxidation,"File: ""J:\082018-os-Sc-Wa\sc3-O.raw""	SpectrumID: ""11486""	scans: ""19049"""
XP_013376804.1 PREDICTED: collagen alpha-1(XXII) chain [Chinchilla lanigera]
GPAGPQGPR,,"File: ""J:\082018-os-Sc-Wa\sc3-O.raw""	SpectrumID: ""1913""	scans: ""7994"""
GPAGPQGPRG,6|Deamidated,"File: ""J:\082018-os-Sc-Wa\sc3-O.raw""	SpectrumID: ""2532""	scans: ""8806"""
XP_013361156.1 PREDICTED: collagen alpha-1(II) chain [Chinchilla lanigera]
GLTGPIGPPGPA,9|Oxidation,"File: ""J:\082018-os-Sc-Wa\sc3-O.raw""	SpectrumID: ""19265""	scans: ""27454"""
PGLPGPSGEPGK,1|Oxidation|4|Oxidation|10|Oxidation,"File: ""J:\082018-os-Sc-Wa\sc3-O.raw""	SpectrumID: ""13478""	scans: ""21211"""
FAGPPGADGQPGAK,5|Oxidation|10|Deamidated,"File: ""J:\082018-os-Sc-Wa\sc3-O.raw""	SpectrumID: ""7952""	scans: ""15165"""
GFPGLPGPSGEPGK,3|Oxidation|6|Oxidation|12|Oxidation,"File: ""J:\082018-os-Sc-Wa\sc3-O.raw""	SpectrumID: ""13549""	scans: ""21287"""
PAGFAGPPGADGQPGAK,8|Oxidation|13|Deamidated,"File: ""J:\082018-os-Sc-Wa\sc3-O.raw""	SpectrumID: ""10598""	scans: ""18086"""
GQPGVMGFPGPK,3|Oxidation|6|Oxidation|9|Oxidation,"File: ""J:\082018-os-Sc-Wa\sc3-O.raw""	SpectrumID: ""5988""	scans: ""12976"""
GPPGPVGPSGK,3|Oxidation,"File: ""J:\082018-os-Sc-Wa\sc3-O.raw""	SpectrumID: ""3394""	scans: ""9854"""
Taxonomic match: Rattus norvegicus Average Score= [0.40485275]
Containing these species:Rattus norvegicus
XP_038936146.1 collagen alpha-1(XXII) chain isoform X1 [Rattus norvegicus]
GPAGPQGPR,,"File: ""J:\082018-os-Sc-Wa\sc3-O.raw""	SpectrumID: ""1913""	scans: ""7994"""
GPAGPQGPRG,6|Deamidated,"File: ""J:\082018-os-Sc-Wa\sc3-O.raw""	SpectrumID: ""2532""	scans: ""8806"""
XP_006233935.1 collagen alpha-1(V) chain isoform X1 [Rattus norvegicus]
~GPAGPPGERG,6|Deamidated,"File: ""J:\082018-os-Sc-Wa\sc3-O.raw""	SpectrumID: ""2532""	scans: ""8806"""
GPPGPMGPPGL,3|Oxidation|6|Oxidation,"File: ""J:\082018-os-Sc-Wa\sc3-O.raw""	SpectrumID: ""16712""	scans: ""24706"""
RGPPGPAGPEGR,4|Oxidation,"File: ""J:\082018-os-Sc-Wa\sc3-O.raw""	SpectrumID: ""1950""	scans: ""8033"""
GPNGPQGPTGFPGPK,6|Deamidated|12|Oxidation,"File: ""J:\082018-os-Sc-Wa\sc3-O.raw""	SpectrumID: ""10842""	scans: ""18354"""
TGPIGPQGAPGKPGPDGLR,7|Deamidated|10|Oxidation|15|Oxidation,"File: ""J:\082018-os-Sc-Wa\sc3-O.raw""	SpectrumID: ""8751""	scans: ""16024"""
TGPPGPPGVVGPQGPTGETGPMGER,4|Oxidation|7|Oxidation|22|Oxidation,"File: ""J:\082018-os-Sc-Wa\sc3-O.raw""	SpectrumID: ""12589""	scans: ""20235"""
LLLLLLL,,"File: ""J:\082018-os-Sc-Wa\sc3-O.raw""	SpectrumID: ""24187""	scans: ""32796"""
XP_006233272.1 collagen alpha-1(XI) chain isoform X1 [Rattus norvegicus]
EAQAQAILQQAR,5|Deamidated|9|Deamidated|10|Deamidated,"File: ""J:\082018-os-Sc-Wa\sc3-O.raw""	SpectrumID: ""27362""	scans: ""36526"""
TGPPGPGGVVGPQGPTGETGPIGER,4|Oxidation|13|Deamidated,"File: ""J:\082018-os-Sc-Wa\sc3-O.raw""	SpectrumID: ""16529""	scans: ""24510"""
NP_114474.1 collagen alpha-1(III) chain precursor [Rattus norvegicus]
GQPGVMGFPGPK,3|Oxidation|6|Oxidation|9|Oxidation,"File: ""J:\082018-os-Sc-Wa\sc3-O.raw""	SpectrumID: ""5988""	scans: ""12976"""
GPPGPVGPSGK,3|Oxidation,"File: ""J:\082018-os-Sc-Wa\sc3-O.raw""	SpectrumID: ""3394""	scans: ""9854"""
GSPGGPGAAGFPGGR,3|Oxidation|6|Oxidation|12|Oxidation,"File: ""J:\082018-os-Sc-Wa\sc3-O.raw""	SpectrumID: ""5496""	scans: ""12392"""
NP_445756.1 collagen alpha-1(I) chain precursor [Rattus norvegicus]
EGGKGPR,,"File: ""J:\082018-os-Sc-Wa\sc3-O.raw""	SpectrumID: ""239""	scans: ""4998"""
GADGSPGK,6|Oxidation,"File: ""J:\082018-os-Sc-Wa\sc3-O.raw""	SpectrumID: ""234""	scans: ""4890"""
AAGLPGPK,5|Oxidation,"File: ""J:\082018-os-Sc-Wa\sc3-O.raw""	SpectrumID: ""4306""	scans: ""10917"""
GVPGPPGAV,,"File: ""J:\082018-os-Sc-Wa\sc3-O.raw""	SpectrumID: ""15137""	scans: ""23016"""
GAAGLPGPK,6|Oxidation,"File: ""J:\082018-os-Sc-Wa\sc3-O.raw""	SpectrumID: ""5176""	scans: ""12000"""
GPAGPQGPR,,"File: ""J:\082018-os-Sc-Wa\sc3-O.raw""	SpectrumID: ""1913""	scans: ""7994"""
GFSGLDGAK,,"File: ""J:\082018-os-Sc-Wa\sc3-O.raw""	SpectrumID: ""10735""	scans: ""18239"""
PGADGVAGPK,1|Oxidation,"File: ""J:\082018-os-Sc-Wa\sc3-O.raw""	SpectrumID: ""10411""	scans: ""17879"""
GSEGPQGVR,,"File: ""J:\082018-os-Sc-Wa\sc3-O.raw""	SpectrumID: ""1912""	scans: ""7993"""
GPAGPQGPRG,6|Deamidated,"File: ""J:\082018-os-Sc-Wa\sc3-O.raw""	SpectrumID: ""2532""	scans: ""8806"""
~GPPGPAGPRG,6|Deamidated,"File: ""J:\082018-os-Sc-Wa\sc3-O.raw""	SpectrumID: ""2532""	scans: ""8806"""
LGAPGPSGAR,4|Oxidation,"File: ""J:\082018-os-Sc-Wa\sc3-O.raw""	SpectrumID: ""3168""	scans: ""9561"""
GPPGAVGPAGK,3|Oxidation,"File: ""J:\082018-os-Sc-Wa\sc3-O.raw""	SpectrumID: ""2996""	scans: ""9371"""
~GAPGPVGPAGK,3|Oxidation,"File: ""J:\082018-os-Sc-Wa\sc3-O.raw""	SpectrumID: ""2996""	scans: ""9371"""
AGVMGFPGPK,4|Oxidation|7|Oxidation,"File: ""J:\082018-os-Sc-Wa\sc3-O.raw""	SpectrumID: ""9309""	scans: ""16646"""
GPPGPMGPPGL,3|Oxidation|6|Oxidation,"File: ""J:\082018-os-Sc-Wa\sc3-O.raw""	SpectrumID: ""16712""	scans: ""24706"""
PGPPGAVGPAGK,4|Oxidation,"File: ""J:\082018-os-Sc-Wa\sc3-O.raw""	SpectrumID: ""8555""	scans: ""15815"""
~PGAPGPVGPAGK,4|Oxidation,"File: ""J:\082018-os-Sc-Wa\sc3-O.raw""	SpectrumID: ""8555""	scans: ""15815"""
PIGNVGAPGPK,8|Oxidation,"File: ""J:\082018-os-Sc-Wa\sc3-O.raw""	SpectrumID: ""6470""	scans: ""13532"""
PPGPPGPAGEK,2|Oxidation|5|Oxidation,"File: ""J:\082018-os-Sc-Wa\sc3-O.raw""	SpectrumID: ""6572""	scans: ""13643"""
IAGAPGFPGAR,5|Oxidation|8|Oxidation,"File: ""J:\082018-os-Sc-Wa\sc3-O.raw""	SpectrumID: ""9789""	scans: ""17177"""
GLTGPIGPPGPA,9|Oxidation,"File: ""J:\082018-os-Sc-Wa\sc3-O.raw""	SpectrumID: ""19265""	scans: ""27454"""
AGPPGPPGPVGK,4|Oxidation|9|Oxidation,"File: ""J:\082018-os-Sc-Wa\sc3-O.raw""	SpectrumID: ""5087""	scans: ""11894"""
GPIGNVGAPGPK,5|Deamidated|9|Oxidation,"File: ""J:\082018-os-Sc-Wa\sc3-O.raw""	SpectrumID: ""8758""	scans: ""16032"""
GPPGPMGPPGLA,3|Oxidation|6|Oxidation|8|Oxidation,"File: ""J:\082018-os-Sc-Wa\sc3-O.raw""	SpectrumID: ""13983""	scans: ""21755"""
GIAGAPGFPGAR,6|Oxidation|9|Oxidation,"File: ""J:\082018-os-Sc-Wa\sc3-O.raw""	SpectrumID: ""10974""	scans: ""18501"""
GVQGPPGPAGPR,6|Oxidation,"File: ""J:\082018-os-Sc-Wa\sc3-O.raw""	SpectrumID: ""5677""	scans: ""12633"""
TGPPGPAGQDGR,4|Oxidation,"File: ""J:\082018-os-Sc-Wa\sc3-O.raw""	SpectrumID: ""2071""	scans: ""8236"""
GADGSPGKDGVR,6|Oxidation,"File: ""J:\082018-os-Sc-Wa\sc3-O.raw""	SpectrumID: ""951""	scans: ""6161"""
EGSPGAEGSPGR,4|Oxidation|10|Oxidation,"File: ""J:\082018-os-Sc-Wa\sc3-O.raw""	SpectrumID: ""1166""	scans: ""6566"""
VPGPPGAVGPAGK,2|Oxidation|5|Oxidation,"File: ""J:\082018-os-Sc-Wa\sc3-O.raw""	SpectrumID: ""7273""	scans: ""14427"""
PGLPGPSGEPGK,1|Oxidation|4|Oxidation|10|Oxidation,"File: ""J:\082018-os-Sc-Wa\sc3-O.raw""	SpectrumID: ""13478""	scans: ""21211"""
GPPGPMGPPGLAG,3|Oxidation|6|Oxidation|8|Oxidation,"File: ""J:\082018-os-Sc-Wa\sc3-O.raw""	SpectrumID: ""13828""	scans: ""21590"""
GQAGVMGFPGPK,2|Deamidated|6|Oxidation,"File: ""J:\082018-os-Sc-Wa\sc3-O.raw""	SpectrumID: ""11755""	scans: ""19336"""
GVPGPPGAVGPAGK,3|Oxidation,"File: ""J:\082018-os-Sc-Wa\sc3-O.raw""	SpectrumID: ""9042""	scans: ""16357"""
NAGPPGPPGPVGK,1|Deamidated|5|Oxidation|8|Oxidation,"File: ""J:\082018-os-Sc-Wa\sc3-O.raw""	SpectrumID: ""6833""	scans: ""13949"""
VGPPGPPGPAGEK,4|Oxidation|7|Oxidation,"File: ""J:\082018-os-Sc-Wa\sc3-O.raw""	SpectrumID: ""6627""	scans: ""13713"""
PGAPGNKGDTGAK,1|Oxidation|4|Oxidation|6|Deamidated,"File: ""J:\082018-os-Sc-Wa\sc3-O.raw""	SpectrumID: ""1675""	scans: ""7594"""
GLPGTAGLPGMKG,3|Oxidation|9|Oxidation|11|Oxidation,"File: ""J:\082018-os-Sc-Wa\sc3-O.raw""	SpectrumID: ""9657""	scans: ""17030"""
GLTGSPGSPGPDGK,6|Oxidation,"File: ""J:\082018-os-Sc-Wa\sc3-O.raw""	SpectrumID: ""5697""	scans: ""12659"""
PGTPGPQGIAGQR,1|Oxidation|7|Deamidated|12|Deamidated,"File: ""J:\082018-os-Sc-Wa\sc3-O.raw""	SpectrumID: ""11956""	scans: ""19550"""
PIGPPGPAGAPGDK,5|Oxidation|11|Oxidation,"File: ""J:\082018-os-Sc-Wa\sc3-O.raw""	SpectrumID: ""8592""	scans: ""15855"""
EQGPSGASGPAGPR,2|Deamidated,"File: ""J:\082018-os-Sc-Wa\sc3-O.raw""	SpectrumID: ""4478""	scans: ""11138"""
FAGPPGADGQPGAK,5|Oxidation|10|Deamidated,"File: ""J:\082018-os-Sc-Wa\sc3-O.raw""	SpectrumID: ""7952""	scans: ""15165"""
PPGPIGNVGAPGPK,2|Oxidation|7|Deamidated|11|Oxidation,"File: ""J:\082018-os-Sc-Wa\sc3-O.raw""	SpectrumID: ""15569""	scans: ""23479"""
EGSPGAEGSPGRDG,4|Oxidation|10|Oxidation,"File: ""J:\082018-os-Sc-Wa\sc3-O.raw""	SpectrumID: ""1837""	scans: ""7896"""
GPAGNPGADGQPGAK,5|Deamidated|6|Oxidation|11|Deamidated,"File: ""J:\082018-os-Sc-Wa\sc3-O.raw""	SpectrumID: ""2536""	scans: ""8810"""
AGPPGATGFPGAAGR,4|Oxidation|10|Oxidation,"File: ""J:\082018-os-Sc-Wa\sc3-O.raw""	SpectrumID: ""9092""	scans: ""16415"""
GPIGPPGPAGAPGDK,6|Oxidation|12|Oxidation,"File: ""J:\082018-os-Sc-Wa\sc3-O.raw""	SpectrumID: ""7678""	scans: ""14873"""
SGNAGPPGPPGPVGK,3|Deamidated|7|Oxidation|12|Oxidation,"File: ""J:\082018-os-Sc-Wa\sc3-O.raw""	SpectrumID: ""6105""	scans: ""13101"""
GEQGPSGASGPAGPR,3|Deamidated,"File: ""J:\082018-os-Sc-Wa\sc3-O.raw""	SpectrumID: ""4815""	scans: ""11535"""
EPGAPGNKGDTGAK,2|Oxidation|5|Oxidation|7|Deamidated,"File: ""J:\082018-os-Sc-Wa\sc3-O.raw""	SpectrumID: ""750""	scans: ""5915"""
GPPGPIGNVGAPGPK,8|Deamidated|12|Oxidation,"File: ""J:\082018-os-Sc-Wa\sc3-O.raw""	SpectrumID: ""12031""	scans: ""19633"""
GFPGLPGPSGEPGK,3|Oxidation|6|Oxidation|12|Oxidation,"File: ""J:\082018-os-Sc-Wa\sc3-O.raw""	SpectrumID: ""13549""	scans: ""21287"""
GEVGPPGPPGPAGEK,6|Oxidation|11|Oxidation,"File: ""J:\082018-os-Sc-Wa\sc3-O.raw""	SpectrumID: ""6595""	scans: ""13672"""
AGPAGNPGADGQPGAK,6|Deamidated|7|Oxidation|12|Deamidated,"File: ""J:\082018-os-Sc-Wa\sc3-O.raw""	SpectrumID: ""3343""	scans: ""9788"""
EPGEPGASGPMGPR,2|Oxidation|5|Oxidation|11|Oxidation,"File: ""J:\082018-os-Sc-Wa\sc3-O.raw""	SpectrumID: ""3329""	scans: ""9765"""
GEPGAPGNKGDTGAK,3|Oxidation|6|Oxidation|8|Deamidated,"File: ""J:\082018-os-Sc-Wa\sc3-O.raw""	SpectrumID: ""1011""	scans: ""6249"""
GAPGAPGAPGPVGPAGK,3|Oxidation|6|Oxidation|9|Oxidation,"File: ""J:\082018-os-Sc-Wa\sc3-O.raw""	SpectrumID: ""5577""	scans: ""12511"""
GEPGPPGPAGAAGPAGN,3|Oxidation|6|Oxidation|17|Deamidated,"File: ""J:\082018-os-Sc-Wa\sc3-O.raw""	SpectrumID: ""10212""	scans: ""17662"""
PSGNAGPPGPPGPVGK,4|Deamidated|8|Oxidation|13|Oxidation,"File: ""J:\082018-os-Sc-Wa\sc3-O.raw""	SpectrumID: ""6511""	scans: ""13578"""
GPPGPMGPPGLAGPPG,3|Oxidation|5|Oxidation|6|Oxidation|15|Oxidation,"File: ""J:\082018-os-Sc-Wa\sc3-O.raw""	SpectrumID: ""17441""	scans: ""25483"""
PGEQGPSGASGPAGPR,1|Oxidation|4|Deamidated,"File: ""J:\082018-os-Sc-Wa\sc3-O.raw""	SpectrumID: ""4990""	scans: ""11769"""
GEPGEPGASGPMGPR,3|Oxidation|6|Oxidation|12|Oxidation,"File: ""J:\082018-os-Sc-Wa\sc3-O.raw""	SpectrumID: ""3374""	scans: ""9830"""
GSPGENGAPGQMGPR,3|Oxidation|6|Deamidated|11|Deamidated|12|Oxidation|14|Oxidation,"File: ""J:\082018-os-Sc-Wa\sc3-O.raw""	SpectrumID: ""2136""	scans: ""8313"""
GETGPAGRPGEVGPPG,9|Oxidation|15|Oxidation,"File: ""J:\082018-os-Sc-Wa\sc3-O.raw""	SpectrumID: ""5556""	scans: ""12482"""
SGEPGAPGNKGDTGAK,4|Oxidation|7|Oxidation|9|Deamidated,"File: ""J:\082018-os-Sc-Wa\sc3-O.raw""	SpectrumID: ""1024""	scans: ""6273"""
PGEVGPPGPPGPAGEK,1|Oxidation|7|Oxidation|10|Oxidation,"File: ""J:\082018-os-Sc-Wa\sc3-O.raw""	SpectrumID: ""6741""	scans: ""13835"""
PMGPPGLAGPPGESGR,2|Oxidation|10|Oxidation,"File: ""J:\082018-os-Sc-Wa\sc3-O.raw""	SpectrumID: ""10410""	scans: ""17878"""
PAGFAGPPGADGQPGAK,8|Oxidation|13|Deamidated,"File: ""J:\082018-os-Sc-Wa\sc3-O.raw""	SpectrumID: ""10598""	scans: ""18086"""
PGAPGAPGAPGPVGPAGK,1|Oxidation|4|Oxidation|7|Oxidation|10|Oxidation,"File: ""J:\082018-os-Sc-Wa\sc3-O.raw""	SpectrumID: ""6048""	scans: ""13040"""
GPPGPMGPPGLAGPPGE,3|Oxidation|6|Oxidation|15|Oxidation,"File: ""J:\082018-os-Sc-Wa\sc3-O.raw""	SpectrumID: ""17354""	scans: ""25391"""
PGEPGEPGASGPMGPR,1|Oxidation|4|Oxidation|7|Oxidation|13|Oxidation,"File: ""J:\082018-os-Sc-Wa\sc3-O.raw""	SpectrumID: ""3682""	scans: ""10194"""
DGLNGLPGPIGPPGPR,4|Deamidated|7|Oxidation|13|Oxidation|15|Oxidation,"File: ""J:\082018-os-Sc-Wa\sc3-O.raw""	SpectrumID: ""19246""	scans: ""27434"""
GETGPAGRPGEVGPPGP,9|Oxidation|15|Oxidation,"File: ""J:\082018-os-Sc-Wa\sc3-O.raw""	SpectrumID: ""7809""	scans: ""15012"""
GPMGPPGLAGPPGESGR,3|Oxidation|12|Oxidation,"File: ""J:\082018-os-Sc-Wa\sc3-O.raw""	SpectrumID: ""10812""	scans: ""18322"""
GLTGPIGPPGPAGAPGDK,9|Oxidation,"File: ""J:\082018-os-Sc-Wa\sc3-O.raw""	SpectrumID: ""14274""	scans: ""22076"""
GPPGPPGKNGDDGEAGK,3|Oxidation|6|Oxidation|9|Deamidated,"File: ""J:\082018-os-Sc-Wa\sc3-O.raw""	SpectrumID: ""1937""	scans: ""8019"""
GSPGEQGPSGASGPAGPR,3|Oxidation|6|Deamidated,"File: ""J:\082018-os-Sc-Wa\sc3-O.raw""	SpectrumID: ""5139""	scans: ""11960"""
GANGAPGIAGAPGFPGAR,6|Oxidation|12|Oxidation|15|Oxidation,"File: ""J:\082018-os-Sc-Wa\sc3-O.raw""	SpectrumID: ""12494""	scans: ""20132"""
PGPSGNAGPPGPPGPVGK,1|Oxidation|6|Deamidated|10|Oxidation|13|Oxidation,"File: ""J:\082018-os-Sc-Wa\sc3-O.raw""	SpectrumID: ""7545""	scans: ""14731"""
PPGAPGAPGAPGPVGPAGK,2|Oxidation|5|Oxidation|8|Oxidation|11|Oxidation,"File: ""J:\082018-os-Sc-Wa\sc3-O.raw""	SpectrumID: ""6698""	scans: ""13789"""
NGDDGEAGKPGRPGER,1|Deamidated|13|Oxidation,"File: ""J:\082018-os-Sc-Wa\sc3-O.raw""	SpectrumID: ""1618""	scans: ""7433"""
GSPGEAGRPGEAGLPGAK,9|Oxidation|15|Oxidation,"File: ""J:\082018-os-Sc-Wa\sc3-O.raw""	SpectrumID: ""4131""	scans: ""10704"""
GNSGEPGAPGNKGDTGAK,6|Oxidation|9|Oxidation|11|Deamidated,"File: ""J:\082018-os-Sc-Wa\sc3-O.raw""	SpectrumID: ""1174""	scans: ""6602"""
GEQGVPGDLGAPGPSGAR,3|Deamidated|6|Oxidation|12|Oxidation,"File: ""J:\082018-os-Sc-Wa\sc3-O.raw""	SpectrumID: ""12047""	scans: ""19650"""
GPPGAPGAPGAPGPVGPAGK,3|Oxidation|6|Oxidation|12|Oxidation,"File: ""J:\082018-os-Sc-Wa\sc3-O.raw""	SpectrumID: ""8189""	scans: ""15422"""
GFPGADGVAGPKGPAGER,3|Oxidation|11|Oxidation,"File: ""J:\082018-os-Sc-Wa\sc3-O.raw""	SpectrumID: ""9198""	scans: ""16528"""
EPGSPGENGAPGQMGPR,2|Oxidation|5|Oxidation|8|Deamidated|11|Oxidation|13|Deamidated|14|Oxidation,"File: ""J:\082018-os-Sc-Wa\sc3-O.raw""	SpectrumID: ""3202""	scans: ""9602"""
GRPGEVGPPGPPGPAGEK,3|Oxidation|9|Oxidation|12|Oxidation,"File: ""J:\082018-os-Sc-Wa\sc3-O.raw""	SpectrumID: ""4536""	scans: ""11203"""
VGPPGPSGNAGPPGPPGPVG,4|Oxidation|9|Deamidated|13|Oxidation|16|Oxidation,"File: ""J:\082018-os-Sc-Wa\sc3-O.raw""	SpectrumID: ""14965""	scans: ""22833"""
PPGPSGNAGPPGPPGPVGK,1|Oxidation|2|Oxidation|4|Oxidation|7|Deamidated|11|Oxidation|16|Oxidation,"File: ""J:\082018-os-Sc-Wa\sc3-O.raw""	SpectrumID: ""12517""	scans: ""20156"""
AGPPGAPGAPGAPGPVGPAGK,4|Oxidation|7|Oxidation|13|Oxidation,"File: ""J:\082018-os-Sc-Wa\sc3-O.raw""	SpectrumID: ""8712""	scans: ""15983"""
GETGPAGRPGEVGPPGPPG,9|Oxidation|15|Oxidation|18|Oxidation,"File: ""J:\082018-os-Sc-Wa\sc3-O.raw""	SpectrumID: ""7088""	scans: ""14221"""
GSEGPQGVRGEPGPPGPAG,6|Deamidated|12|Oxidation|15|Oxidation,"File: ""J:\082018-os-Sc-Wa\sc3-O.raw""	SpectrumID: ""7694""	scans: ""14890"""
GPPGPSGNAGPPGPPGPVGK,3|Oxidation|12|Oxidation|15|Oxidation,"File: ""J:\082018-os-Sc-Wa\sc3-O.raw""	SpectrumID: ""7755""	scans: ""14955"""
GPAGAAGPAGNPGADGQPGAK,12|Oxidation|17|Deamidated|18|Oxidation,"File: ""J:\082018-os-Sc-Wa\sc3-O.raw""	SpectrumID: ""4132""	scans: ""10705"""
PGEQGVPGDLGAPGPSGAR,1|Oxidation|15|Oxidation,"File: ""J:\082018-os-Sc-Wa\sc3-O.raw""	SpectrumID: ""11455""	scans: ""19016"""
GEPGSPGENGAPGQMGPR,3|Oxidation|6|Oxidation|12|Oxidation|15|Oxidation,"File: ""J:\082018-os-Sc-Wa\sc3-O.raw""	SpectrumID: ""2112""	scans: ""8286"""
GEPGPPGPAGAAGPAGNPGAD,5|Oxidation|6|Oxidation|17|Deamidated|18|Oxidation,"File: ""J:\082018-os-Sc-Wa\sc3-O.raw""	SpectrumID: ""11154""	scans: ""18695"""
GFPGERGVQGPPGPAGPR,3|Oxidation|9|Deamidated|12|Oxidation,"File: ""J:\082018-os-Sc-Wa\sc3-O.raw""	SpectrumID: ""12111""	scans: ""19720"""
AGRPGEVGPPGPPGPAGEK,4|Oxidation|10|Oxidation|13|Oxidation,"File: ""J:\082018-os-Sc-Wa\sc3-O.raw""	SpectrumID: ""6617""	scans: ""13700"""
GPPGPMGPPGLAGPPGESGR,6|Oxidation,"File: ""J:\082018-os-Sc-Wa\sc3-O.raw""	SpectrumID: ""14314""	scans: ""22119"""
VGPPGPSGNAGPPGPPGPVGK,4|Oxidation|9|Deamidated|13|Oxidation,"File: ""J:\082018-os-Sc-Wa\sc3-O.raw""	SpectrumID: ""11349""	scans: ""18903"""
QGPPGEPGEPGASGPMGPR,1|Deamidated|4|Oxidation|7|Oxidation|10|Oxidation|16|Oxidation,"File: ""J:\082018-os-Sc-Wa\sc3-O.raw""	SpectrumID: ""5699""	scans: ""12661"""
PGPAGAAGPAGNPGADGQPGAK,1|Oxidation|12|Deamidated|13|Oxidation|18|Deamidated|19|Oxidation,"File: ""J:\082018-os-Sc-Wa\sc3-O.raw""	SpectrumID: ""5715""	scans: ""12680"""
GPAGPPGAPGAPGAPGPVGPAGK,6|Oxidation|9|Oxidation|12|Oxidation|15|Oxidation,"File: ""J:\082018-os-Sc-Wa\sc3-O.raw""	SpectrumID: ""8551""	scans: ""15811"""
GETGPAGRPGEVGPPGPPGPA,9|Oxidation|15|Oxidation|18|Oxidation,"File: ""J:\082018-os-Sc-Wa\sc3-O.raw""	SpectrumID: ""8968""	scans: ""16266"""
GKPGEQGVPGDLGAPGPSGAR,3|Oxidation|6|Deamidated|9|Oxidation|15|Oxidation,"File: ""J:\082018-os-Sc-Wa\sc3-O.raw""	SpectrumID: ""7094""	scans: ""14227"""
GETGPAGRPGEVGPPGPPGPAG,9|Oxidation|15|Oxidation|18|Oxidation,"File: ""J:\082018-os-Sc-Wa\sc3-O.raw""	SpectrumID: ""8983""	scans: ""16284"""
TGPAGPPGAPGAPGAPGPVGPAGK,7|Oxidation|13|Oxidation,"File: ""J:\082018-os-Sc-Wa\sc3-O.raw""	SpectrumID: ""11582""	scans: ""19151"""
GAPGDRGEPGPPGPAGFAGPPG,3|Oxidation|9|Oxidation|14|Oxidation|21|Oxidation,"File: ""J:\082018-os-Sc-Wa\sc3-O.raw""	SpectrumID: ""12095""	scans: ""19703"""
RVGPPGPSGNAGPPGPPGPVGK,5|Oxidation|10|Deamidated|14|Oxidation|19|Oxidation,"File: ""J:\082018-os-Sc-Wa\sc3-O.raw""	SpectrumID: ""7991""	scans: ""15207"""
GPPGPAGAAGPAGNPGADGQPGAK,3|Oxidation|14|Deamidated|15|Oxidation|20|Deamidated|21|Oxidation,"File: ""J:\082018-os-Sc-Wa\sc3-O.raw""	SpectrumID: ""6828""	scans: ""13943"""
GPPGPMGPPGLAGPPGESGREG,3|Oxidation|6|Oxidation|15|Oxidation,"File: ""J:\082018-os-Sc-Wa\sc3-O.raw""	SpectrumID: ""12660""	scans: ""20311"""
VGPPGPSGNAGPPGPPGPVGKEG,4|Oxidation|9|Deamidated|13|Oxidation|16|Oxidation,"File: ""J:\082018-os-Sc-Wa\sc3-O.raw""	SpectrumID: ""10711""	scans: ""18213"""
GFQGPPGEPGEPGASGPMGPR,6|Oxidation|9|Oxidation|12|Oxidation|18|Oxidation,"File: ""J:\082018-os-Sc-Wa\sc3-O.raw""	SpectrumID: ""9535""	scans: ""16900"""
GAPGDRGEPGPPGPAGFAGPPGA,3|Oxidation|9|Oxidation|12|Oxidation|21|Oxidation,"File: ""J:\082018-os-Sc-Wa\sc3-O.raw""	SpectrumID: ""13380""	scans: ""21103"""
GETGPAGRPGEVGPPGPPGPAGE,9|Oxidation|15|Oxidation|18|Oxidation,"File: ""J:\082018-os-Sc-Wa\sc3-O.raw""	SpectrumID: ""9523""	scans: ""16887"""
GSEGPQGVRGEPGPPGPAGAAGPA,6|Deamidated|12|Oxidation|15|Oxidation,"File: ""J:\082018-os-Sc-Wa\sc3-O.raw""	SpectrumID: ""10098""	scans: ""17527"""
GEPGPPGPAGFAGPPGADGQPGAK,3|Oxidation|6|Oxidation|15|Oxidation,"File: ""J:\082018-os-Sc-Wa\sc3-O.raw""	SpectrumID: ""12959""	scans: ""20630"""
GDRGETGPAGPPGAPGAPGAPGPVG,12|Oxidation|15|Oxidation|18|Oxidation,"File: ""J:\082018-os-Sc-Wa\sc3-O.raw""	SpectrumID: ""10965""	scans: ""18490"""
GETGPAGPPGAPGAPGAPGPVGPAGK,9|Oxidation|15|Oxidation,"File: ""J:\082018-os-Sc-Wa\sc3-O.raw""	SpectrumID: ""12127""	scans: ""19737"""
GSEGPQGVRGEPGPPGPAGAAGPAG,6|Deamidated|12|Oxidation|15|Oxidation|23|Oxidation,"File: ""J:\082018-os-Sc-Wa\sc3-O.raw""	SpectrumID: ""8848""	scans: ""16128"""
GETGPAGRPGEVGPPGPPGPAGEK,9|Oxidation|15|Oxidation,"File: ""J:\082018-os-Sc-Wa\sc3-O.raw""	SpectrumID: ""7529""	scans: ""14714"""
PQGFQGPPGEPGEPGASGPMGPR,2|Deamidated|5|Deamidated|8|Oxidation|11|Oxidation|14|Oxidation|20|Oxidation,"File: ""J:\082018-os-Sc-Wa\sc3-O.raw""	SpectrumID: ""11718""	scans: ""19296"""
GSEGPQGVRGEPGPPGPAGAAGPAGN,6|Deamidated|12|Oxidation|15|Oxidation|26|Deamidated,"File: ""J:\082018-os-Sc-Wa\sc3-O.raw""	SpectrumID: ""10414""	scans: ""17882"""
GEPGPPGPAGAAGPAGNPGADGQPGAK,3|Oxidation|8|Oxidation|18|Oxidation,"File: ""J:\082018-os-Sc-Wa\sc3-O.raw""	SpectrumID: ""7843""	scans: ""15049"""
RGETGPAGPPGAPGAPGAPGPVGPAGK,10|Oxidation|13|Oxidation|19|Oxidation,"File: ""J:\082018-os-Sc-Wa\sc3-O.raw""	SpectrumID: ""8206""	scans: ""15440"""
GPQGFQGPPGEPGEPGASGPMGPR,3|Deamidated|6|Deamidated|9|Oxidation|12|Oxidation|15|Oxidation|20|Oxidation,"File: ""J:\082018-os-Sc-Wa\sc3-O.raw""	SpectrumID: ""11982""	scans: ""19580"""
GPPGPPGKNGDDGEAGKPGRPGER,3|Oxidation|6|Oxidation|9|Deamidated|18|Oxidation|21|Oxidation,"File: ""J:\082018-os-Sc-Wa\sc3-O.raw""	SpectrumID: ""1872""	scans: ""7938"""
GDRGETGPAGPPGAPGAPGAPGPVGPAG,12|Oxidation|15|Oxidation|18|Oxidation|21|Oxidation,"File: ""J:\082018-os-Sc-Wa\sc3-O.raw""	SpectrumID: ""10940""	scans: ""18461"""
GDRGETGPAGPPGAPGAPGAPGPVGPAGK,12|Oxidation|15|Oxidation|21|Oxidation,"File: ""J:\082018-os-Sc-Wa\sc3-O.raw""	SpectrumID: ""8676""	scans: ""15944"""
GAPGPQGFQGPPGEPGEPGASGPMGPR,3|Oxidation|6|Deamidated|9|Deamidated|12|Oxidation|15|Oxidation|18|Oxidation|24|Oxidation,"File: ""J:\082018-os-Sc-Wa\sc3-O.raw""	SpectrumID: ""12751""	scans: ""20408"""
GAPGDRGEPGPPGPAGFAGPPGADGQPGAK,3|Oxidation|9|Oxidation|12|Oxidation|21|Oxidation,"File: ""J:\082018-os-Sc-Wa\sc3-O.raw""	SpectrumID: ""10237""	scans: ""17689"""
GPPGAPGPQGFQGPPGEPGEPGASGPMGPR,2|Oxidation|6|Oxidation|9|Deamidated|15|Oxidation|18|Oxidation|21|Oxidation|27|Oxidation,"File: ""J:\082018-os-Sc-Wa\sc3-O.raw""	SpectrumID: ""12693""	scans: ""20346"""
GSEGPQGVRGEPGPPGPAGAAGPAGNPGADGQPGAK,6|Deamidated|12|Oxidation|15|Oxidation|27|Oxidation,"File: ""J:\082018-os-Sc-Wa\sc3-O.raw""	SpectrumID: ""8634""	scans: ""15900"""
QGPSGASGERGPPGPMGPPGLAGPPGESGR,1|Deamidated|3|Oxidation|13|Oxidation|16|Oxidation|25|Oxidation,"File: ""J:\082018-os-Sc-Wa\sc3-O.raw""	SpectrumID: ""10553""	scans: ""18035"""
TGPPGPAGQDGRPGPAGPPGAR,4|Oxidation|9|Deamidated|15|Oxidation|19|Oxidation,"File: ""J:\082018-os-Sc-Wa\sc3-O.raw""	SpectrumID: ""4644""	scans: ""11332"""
GSPGADGPAGSPGTPGPQGIAGQR,18|Deamidated|23|Deamidated,"File: ""J:\082018-os-Sc-Wa\sc3-O.raw""	SpectrumID: ""12598""	scans: ""20245"""
GEPGPAGVQGPPGPAGEEGK,3|Oxidation|12|Oxidation,"File: ""J:\082018-os-Sc-Wa\sc3-O.raw""	SpectrumID: ""9901""	scans: ""17299"""
GPPGPPGPPGPPGPP,3|Oxidation|6|Oxidation|9|Oxidation|12|Oxidation,"File: ""J:\082018-os-Sc-Wa\sc3-O.raw""	SpectrumID: ""12144""	scans: ""19755"""
NP_445808.2 collagen alpha-2(I) chain precursor [Rattus norvegicus]
IGFPGPK,4|Oxidation,"File: ""J:\082018-os-Sc-Wa\sc3-O.raw""	SpectrumID: ""9569""	scans: ""16936"""
GPVGAVGPR,,"File: ""J:\082018-os-Sc-Wa\sc3-O.raw""	SpectrumID: ""6292""	scans: ""13338"""
PGPAGPAGPR,1|Oxidation,"File: ""J:\082018-os-Sc-Wa\sc3-O.raw""	SpectrumID: ""3242""	scans: ""9647"""
PGANGLTGAK,1|Oxidation|4|Deamidated,"File: ""J:\082018-os-Sc-Wa\sc3-O.raw""	SpectrumID: ""4376""	scans: ""11024"""
GNIGFPGPK,2|Deamidated|6|Oxidation,"File: ""J:\082018-os-Sc-Wa\sc3-O.raw""	SpectrumID: ""11176""	scans: ""18718"""
VGPVGAVGPR,,"File: ""J:\082018-os-Sc-Wa\sc3-O.raw""	SpectrumID: ""9345""	scans: ""16692"""
SGPPGFAGEK,4|Oxidation,"File: ""J:\082018-os-Sc-Wa\sc3-O.raw""	SpectrumID: ""6186""	scans: ""13195"""
AAGPSGPIGSR,,"File: ""J:\082018-os-Sc-Wa\sc3-O.raw""	SpectrumID: ""5646""	scans: ""12592"""
GPPGESGAAGPS,3|Oxidation,"File: ""J:\082018-os-Sc-Wa\sc3-O.raw""	SpectrumID: ""3957""	scans: ""10514"""
GAAGPSGPIGSR,,"File: ""J:\082018-os-Sc-Wa\sc3-O.raw""	SpectrumID: ""6004""	scans: ""12993"""
GNPGPAGPAGPR,3|Oxidation,"File: ""J:\082018-os-Sc-Wa\sc3-O.raw""	SpectrumID: ""3370""	scans: ""9825"""
GEVGPAGPNGFA,9|Deamidated,"File: ""J:\082018-os-Sc-Wa\sc3-O.raw""	SpectrumID: ""19776""	scans: ""28006"""
GEQGPAGPPGFQ,9|Oxidation|12|Deamidated,"File: ""J:\082018-os-Sc-Wa\sc3-O.raw""	SpectrumID: ""15207""	scans: ""23091"""
LGAPGILGLPGSR,4|Oxidation|10|Oxidation,"File: ""J:\082018-os-Sc-Wa\sc3-O.raw""	SpectrumID: ""18874""	scans: ""27037"""
PGEFGLPGPAGPR,1|Oxidation|7|Oxidation,"File: ""J:\082018-os-Sc-Wa\sc3-O.raw""	SpectrumID: ""18389""	scans: ""26503"""
SGITGPPGPPGAAGK,7|Oxidation|10|Oxidation,"File: ""J:\082018-os-Sc-Wa\sc3-O.raw""	SpectrumID: ""6956""	scans: ""14080"""
GEVGPAGPNGFAGPA,9|Deamidated,"File: ""J:\082018-os-Sc-Wa\sc3-O.raw""	SpectrumID: ""20480""	scans: ""28788"""
GPVGNPGPAGPAGPR,5|Deamidated|6|Oxidation,"File: ""J:\082018-os-Sc-Wa\sc3-O.raw""	SpectrumID: ""7381""	scans: ""14556"""
GAQGPPGPQGVQGGK,6|Oxidation|9|Deamidated|12|Deamidated,"File: ""J:\082018-os-Sc-Wa\sc3-O.raw""	SpectrumID: ""5686""	scans: ""12645"""
LLGAPGILGLPGSR,5|Oxidation|11|Oxidation,"File: ""J:\082018-os-Sc-Wa\sc3-O.raw""	SpectrumID: ""23438""	scans: ""31986"""
PSGITGPPGPPGAAGK,8|Oxidation|11|Oxidation,"File: ""J:\082018-os-Sc-Wa\sc3-O.raw""	SpectrumID: ""7884""	scans: ""15092"""
GPPGESGAAGPSGPIGS,3|Oxidation,"File: ""J:\082018-os-Sc-Wa\sc3-O.raw""	SpectrumID: ""12391""	scans: ""20022"""
PGESGAAGPSGPIGSR,1|Oxidation,"File: ""J:\082018-os-Sc-Wa\sc3-O.raw""	SpectrumID: ""7020""	scans: ""14148"""
GLPGEFGLPGPAGPR,3|Oxidation|14|Oxidation,"File: ""J:\082018-os-Sc-Wa\sc3-O.raw""	SpectrumID: ""29190""	scans: ""39001"""
GPNGDAGRPGEPGLM,3|Deamidated|9|Oxidation|12|Oxidation|15|Oxidation,"File: ""J:\082018-os-Sc-Wa\sc3-O.raw""	SpectrumID: ""6187""	scans: ""13196"""
PIGSAGPPGFPGAPGPK,8|Oxidation|11|Oxidation|16|Oxidation,"File: ""J:\082018-os-Sc-Wa\sc3-O.raw""	SpectrumID: ""12701""	scans: ""20354"""
GPPGESGAAGPSGPIGSR,3|Oxidation,"File: ""J:\082018-os-Sc-Wa\sc3-O.raw""	SpectrumID: ""7698""	scans: ""14894"""
GPIGSAGPPGFPGAPGPK,9|Oxidation|17|Oxidation,"File: ""J:\082018-os-Sc-Wa\sc3-O.raw""	SpectrumID: ""15280""	scans: ""23169"""
GELGPVGNPGPAGPAGPR,,"File: ""J:\082018-os-Sc-Wa\sc3-O.raw""	SpectrumID: ""13795""	scans: ""21555"""
GPPGESGAAGPSGPIGSRG,3|Oxidation,"File: ""J:\082018-os-Sc-Wa\sc3-O.raw""	SpectrumID: ""7724""	scans: ""14922"""
PQGLLGAPGILGLPGSR,2|Deamidated|8|Oxidation|14|Oxidation,"File: ""J:\082018-os-Sc-Wa\sc3-O.raw""	SpectrumID: ""26027""	scans: ""34889"""
PPGPSGITGPPGPPGAAGK,2|Oxidation|11|Oxidation|14|Oxidation,"File: ""J:\082018-os-Sc-Wa\sc3-O.raw""	SpectrumID: ""9765""	scans: ""17147"""
GPPGPSGITGPPGPPGAAGK,3|Oxidation|12|Oxidation|15|Oxidation,"File: ""J:\082018-os-Sc-Wa\sc3-O.raw""	SpectrumID: ""9919""	scans: ""17318"""
GPPGESGAAGPSGPIGSRGP,3|Oxidation,"File: ""J:\082018-os-Sc-Wa\sc3-O.raw""	SpectrumID: ""9828""	scans: ""17221"""
TGPPGPSGITGPPGPPGAAGK,4|Oxidation|13|Oxidation|16|Oxidation,"File: ""J:\082018-os-Sc-Wa\sc3-O.raw""	SpectrumID: ""10959""	scans: ""18484"""
GPAGPIGSAGPPGFPGAPGPK,12|Oxidation|15|Oxidation|18|Oxidation,"File: ""J:\082018-os-Sc-Wa\sc3-O.raw""	SpectrumID: ""15373""	scans: ""23268"""
GSPGERGEVGPAGPNGFAGPA,3|Oxidation|15|Deamidated,"File: ""J:\082018-os-Sc-Wa\sc3-O.raw""	SpectrumID: ""14593""	scans: ""22420"""
GERGPPGESGAAGPSGPIGSR,6|Oxidation|14|Oxidation,"File: ""J:\082018-os-Sc-Wa\sc3-O.raw""	SpectrumID: ""4918""	scans: ""11689"""
GSDGSVGPVGPAGPIGSAGPPGF,21|Oxidation,"File: ""J:\082018-os-Sc-Wa\sc3-O.raw""	SpectrumID: ""27863""	scans: ""37195"""
GAPGPDGNNGAQGPPGPQGVQGGK,5|Oxidation|15|Oxidation,"File: ""J:\082018-os-Sc-Wa\sc3-O.raw""	SpectrumID: ""6481""	scans: ""13544"""
VGPVGPAGPIGSAGPPGFPGAPGPK,16|Oxidation|19|Oxidation|24|Oxidation,"File: ""J:\082018-os-Sc-Wa\sc3-O.raw""	SpectrumID: ""19480""	scans: ""27687"""
GAPGPDGNNGAQGPPGPQGVQGGKG,3|Oxidation|8|Deamidated|9|Deamidated|15|Oxidation|18|Deamidated|21|Deamidated,"File: ""J:\082018-os-Sc-Wa\sc3-O.raw""	SpectrumID: ""8872""	scans: ""16153"""
SVGPVGPAGPIGSAGPPGFPGAPGPK,17|Oxidation|20|Oxidation|23|Oxidation,"File: ""J:\082018-os-Sc-Wa\sc3-O.raw""	SpectrumID: ""20053""	scans: ""28330"""
GSVGPVGPAGPIGSAGPPGFPGAPGPK,18|Oxidation|21|Oxidation|24|Oxidation,"File: ""J:\082018-os-Sc-Wa\sc3-O.raw""	SpectrumID: ""19706""	scans: ""27931"""
GSDGSVGPVGPAGPIGSAGPPGFPGAPGPK,21|Oxidation|27|Oxidation,"File: ""J:\082018-os-Sc-Wa\sc3-O.raw""	SpectrumID: ""21766""	scans: ""30186"""
GSDGSVGPVGPAGPIGSAGPPGFPGAPGPKGELGPVGNPGPAGPAGPR,21|Oxidation|24|Oxidation|27|Oxidation|29|Oxidation|38|Deamidated|39|Oxidation,"File: ""J:\082018-os-Sc-Wa\sc3-O.raw""	SpectrumID: ""21480""	scans: ""29881"""
GEQGPAGPPGFQGLPGPSGTAGEVGKPGER,3|Deamidated|9|Oxidation|12|Deamidated|27|Oxidation,"File: ""J:\082018-os-Sc-Wa\sc3-O.raw""	SpectrumID: ""15613""	scans: ""23527"""
*GEVGPAGPNGFAGPAGSAGQPGAK,9|Deamidated|20|Deamidated,"File: ""J:\082018-os-Sc-Wa\sc3-O.raw""	SpectrumID: ""15248""	scans: ""23135"""
*ENGIVGPTGPVGAAGPSGPNGPPGPAGSR,2|Deamidated|10|Oxidation|20|Deamidated|25|Oxidation,"File: ""J:\082018-os-Sc-Wa\sc3-O.raw""	SpectrumID: ""21653""	scans: ""30065"""
*GENGIVGPTGPVGAAGPSGPNGPPGPAGSR,3|Deamidated|11|Oxidation|24|Oxidation,"File: ""J:\082018-os-Sc-Wa\sc3-O.raw""	SpectrumID: ""13406""	scans: ""21133"""
*GSPGERGEVGPAGPNGFAGPAGSAGQPGAK,3|Oxidation|15|Deamidated|26|Deamidated,"File: ""J:\082018-os-Sc-Wa\sc3-O.raw""	SpectrumID: ""11728""	scans: ""19307"""
NP_037061.2 collagen alpha-1(II) chain isoform 2 precursor [Rattus norvegicus]
GLTGPIGPPGPA,9|Oxidation,"File: ""J:\082018-os-Sc-Wa\sc3-O.raw""	SpectrumID: ""19265""	scans: ""27454"""
PGLPGPSGEPGK,1|Oxidation|4|Oxidation|10|Oxidation,"File: ""J:\082018-os-Sc-Wa\sc3-O.raw""	SpectrumID: ""13478""	scans: ""21211"""
FAGPPGADGQPGAK,5|Oxidation|10|Deamidated,"File: ""J:\082018-os-Sc-Wa\sc3-O.raw""	SpectrumID: ""7952""	scans: ""15165"""
GFPGLPGPSGEPGK,3|Oxidation|6|Oxidation|12|Oxidation,"File: ""J:\082018-os-Sc-Wa\sc3-O.raw""	SpectrumID: ""13549""	scans: ""21287"""
PAGFAGPPGADGQPGAK,8|Oxidation|13|Deamidated,"File: ""J:\082018-os-Sc-Wa\sc3-O.raw""	SpectrumID: ""10598""	scans: ""18086"""
GQPGVMGFPGPK,3|Oxidation|6|Oxidation|9|Oxidation,"File: ""J:\082018-os-Sc-Wa\sc3-O.raw""	SpectrumID: ""5988""	scans: ""12976"""
GPPGPVGPSGK,3|Oxidation,"File: ""J:\082018-os-Sc-Wa\sc3-O.raw""	SpectrumID: ""3394""	scans: ""9854"""
NP_001386124.1 collagen alpha-2(V) chain precursor [Rattus norvegicus]
GPPGPVGPSGK,3|Oxidation,"File: ""J:\082018-os-Sc-Wa\sc3-O.raw""	SpectrumID: ""3394""	scans: ""9854"""
GLTGNPGVQGPEGK,6|Oxidation|9|Deamidated,"File: ""J:\082018-os-Sc-Wa\sc3-O.raw""	SpectrumID: ""7578""	scans: ""14766"""
GEPGPHGIQGPIGPPGEEGK,3|Oxidation|15|Oxidation,"File: ""J:\082018-os-Sc-Wa\sc3-O.raw""	SpectrumID: ""9268""	scans: ""16602"""
XP_038951185.1 collagen alpha-2(IV) chain [Rattus norvegicus]
~IAGAPGPK,5|Oxidation,"File: ""J:\082018-os-Sc-Wa\sc3-O.raw""	SpectrumID: ""4306""	scans: ""10917"""
~GIAGAPGPK,6|Oxidation,"File: ""J:\082018-os-Sc-Wa\sc3-O.raw""	SpectrumID: ""5176""	scans: ""12000"""
Taxonomic match: Physeter catodon Average Score= [0.39406144]
Containing these species:Physeter catodon
XP_028353173.1 collagen alpha-1(V) chain [Physeter catodon]
~GPAGPPGERG,6|Deamidated,"File: ""J:\082018-os-Sc-Wa\sc3-O.raw""	SpectrumID: ""2532""	scans: ""8806"""
GPPGPMGPPGL,3|Oxidation|6|Oxidation,"File: ""J:\082018-os-Sc-Wa\sc3-O.raw""	SpectrumID: ""16712""	scans: ""24706"""
GPNGPQGPTGFPGPK,6|Deamidated|12|Oxidation,"File: ""J:\082018-os-Sc-Wa\sc3-O.raw""	SpectrumID: ""10842""	scans: ""18354"""
TGPIGPQGAPGKPGPDGLR,7|Deamidated|10|Oxidation|15|Oxidation,"File: ""J:\082018-os-Sc-Wa\sc3-O.raw""	SpectrumID: ""8751""	scans: ""16024"""
TGPPGPPGVVGPQGPTGETGPMGER,4|Oxidation|7|Oxidation|22|Oxidation,"File: ""J:\082018-os-Sc-Wa\sc3-O.raw""	SpectrumID: ""12589""	scans: ""20235"""
LLLLLLL,,"File: ""J:\082018-os-Sc-Wa\sc3-O.raw""	SpectrumID: ""24187""	scans: ""32796"""
XP_007113664.1 collagen alpha-1(XI) chain isoform X1 [Physeter catodon]
GPPGPMGPPGL,3|Oxidation|6|Oxidation,"File: ""J:\082018-os-Sc-Wa\sc3-O.raw""	SpectrumID: ""16712""	scans: ""24706"""
EAQAQAILQQAR,5|Deamidated|9|Deamidated|10|Deamidated,"File: ""J:\082018-os-Sc-Wa\sc3-O.raw""	SpectrumID: ""27362""	scans: ""36526"""
TGPPGPGGVVGPQGPTGETGPIGER,4|Oxidation|13|Deamidated,"File: ""J:\082018-os-Sc-Wa\sc3-O.raw""	SpectrumID: ""16529""	scans: ""24510"""
XP_007104431.1 collagen alpha-1(II) chain isoform X1 [Physeter catodon]
~GPAGPPGERG,6|Deamidated,"File: ""J:\082018-os-Sc-Wa\sc3-O.raw""	SpectrumID: ""2532""	scans: ""8806"""
GLTGPIGPPGPA,9|Oxidation,"File: ""J:\082018-os-Sc-Wa\sc3-O.raw""	SpectrumID: ""19265""	scans: ""27454"""
PGLPGPSGEPGK,1|Oxidation|4|Oxidation|10|Oxidation,"File: ""J:\082018-os-Sc-Wa\sc3-O.raw""	SpectrumID: ""13478""	scans: ""21211"""
FAGPPGADGQPGAK,5|Oxidation|10|Deamidated,"File: ""J:\082018-os-Sc-Wa\sc3-O.raw""	SpectrumID: ""7952""	scans: ""15165"""
GFPGLPGPSGEPGK,3|Oxidation|6|Oxidation|12|Oxidation,"File: ""J:\082018-os-Sc-Wa\sc3-O.raw""	SpectrumID: ""13549""	scans: ""21287"""
PAGFAGPPGADGQPGAK,8|Oxidation|13|Deamidated,"File: ""J:\082018-os-Sc-Wa\sc3-O.raw""	SpectrumID: ""10598""	scans: ""18086"""
GQPGVMGFPGPK,3|Oxidation|6|Oxidation|9|Oxidation,"File: ""J:\082018-os-Sc-Wa\sc3-O.raw""	SpectrumID: ""5988""	scans: ""12976"""
XP_007128607.1 collagen alpha-1(I) chain [Physeter catodon]
AAGLPGPK,5|Oxidation,"File: ""J:\082018-os-Sc-Wa\sc3-O.raw""	SpectrumID: ""4306""	scans: ""10917"""
GDAGPAGPK,,"File: ""J:\082018-os-Sc-Wa\sc3-O.raw""	SpectrumID: ""2052""	scans: ""8209"""
GAAGLPGPK,6|Oxidation,"File: ""J:\082018-os-Sc-Wa\sc3-O.raw""	SpectrumID: ""5176""	scans: ""12000"""
GFSGLDGAK,,"File: ""J:\082018-os-Sc-Wa\sc3-O.raw""	SpectrumID: ""10735""	scans: ""18239"""
GSEGPQGVR,,"File: ""J:\082018-os-Sc-Wa\sc3-O.raw""	SpectrumID: ""1912""	scans: ""7993"""
~IGAPGPSGAR,4|Oxidation,"File: ""J:\082018-os-Sc-Wa\sc3-O.raw""	SpectrumID: ""3168""	scans: ""9561"""
~GAPGPVGPAGK,3|Oxidation,"File: ""J:\082018-os-Sc-Wa\sc3-O.raw""	SpectrumID: ""2996""	scans: ""9371"""
GSAGPPGATGF,6|Oxidation,"File: ""J:\082018-os-Sc-Wa\sc3-O.raw""	SpectrumID: ""13645""	scans: ""21395"""
AKGDAGPAGPK,,"File: ""J:\082018-os-Sc-Wa\sc3-O.raw""	SpectrumID: ""1033""	scans: ""6290"""
AGVMGFPGPK,4|Oxidation|7|Oxidation,"File: ""J:\082018-os-Sc-Wa\sc3-O.raw""	SpectrumID: ""9309""	scans: ""16646"""
GPPGPMGPPGL,3|Oxidation|6|Oxidation,"File: ""J:\082018-os-Sc-Wa\sc3-O.raw""	SpectrumID: ""16712""	scans: ""24706"""
~PGAPGPVGPAGK,4|Oxidation,"File: ""J:\082018-os-Sc-Wa\sc3-O.raw""	SpectrumID: ""8555""	scans: ""15815"""
PIGNVGAPGPK,8|Oxidation,"File: ""J:\082018-os-Sc-Wa\sc3-O.raw""	SpectrumID: ""6470""	scans: ""13532"""
PPGFPGAVGAK,2|Oxidation|5|Oxidation,"File: ""J:\082018-os-Sc-Wa\sc3-O.raw""	SpectrumID: ""8951""	scans: ""16243"""
PPGPPGPAGEK,2|Oxidation|5|Oxidation,"File: ""J:\082018-os-Sc-Wa\sc3-O.raw""	SpectrumID: ""6572""	scans: ""13643"""
IAGAPGFPGAR,5|Oxidation|8|Oxidation,"File: ""J:\082018-os-Sc-Wa\sc3-O.raw""	SpectrumID: ""9789""	scans: ""17177"""
GPAGPIGPVGAR,,"File: ""J:\082018-os-Sc-Wa\sc3-O.raw""	SpectrumID: ""10449""	scans: ""17924"""
GLTGPIGPPGPA,9|Oxidation,"File: ""J:\082018-os-Sc-Wa\sc3-O.raw""	SpectrumID: ""19265""	scans: ""27454"""
GPIGNVGAPGPK,5|Deamidated|9|Oxidation,"File: ""J:\082018-os-Sc-Wa\sc3-O.raw""	SpectrumID: ""8758""	scans: ""16032"""
GPPGPMGPPGLA,3|Oxidation|6|Oxidation|8|Oxidation,"File: ""J:\082018-os-Sc-Wa\sc3-O.raw""	SpectrumID: ""13983""	scans: ""21755"""
GRPGAPGPAGAR,3|Oxidation|6|Oxidation,"File: ""J:\082018-os-Sc-Wa\sc3-O.raw""	SpectrumID: ""1108""	scans: ""6402"""
GIAGAPGFPGAR,6|Oxidation|9|Oxidation,"File: ""J:\082018-os-Sc-Wa\sc3-O.raw""	SpectrumID: ""10974""	scans: ""18501"""
AGPAGPIGPVGAR,,"File: ""J:\082018-os-Sc-Wa\sc3-O.raw""	SpectrumID: ""11214""	scans: ""18759"""
TGPPGPAGQDGR,4|Oxidation,"File: ""J:\082018-os-Sc-Wa\sc3-O.raw""	SpectrumID: ""2071""	scans: ""8236"""
PGLPGPSGEPGK,1|Oxidation|4|Oxidation|10|Oxidation,"File: ""J:\082018-os-Sc-Wa\sc3-O.raw""	SpectrumID: ""13478""	scans: ""21211"""
GPPGPMGPPGLAG,3|Oxidation|6|Oxidation|8|Oxidation,"File: ""J:\082018-os-Sc-Wa\sc3-O.raw""	SpectrumID: ""13828""	scans: ""21590"""
GQAGVMGFPGPK,2|Deamidated|6|Oxidation,"File: ""J:\082018-os-Sc-Wa\sc3-O.raw""	SpectrumID: ""11755""	scans: ""19336"""
SGPQGPSGPPGPK,10|Oxidation,"File: ""J:\082018-os-Sc-Wa\sc3-O.raw""	SpectrumID: ""3695""	scans: ""10208"""
VGPPGPPGPAGEK,4|Oxidation|7|Oxidation,"File: ""J:\082018-os-Sc-Wa\sc3-O.raw""	SpectrumID: ""6627""	scans: ""13713"""
PGAPGNKGDTGAK,1|Oxidation|4|Oxidation|6|Deamidated,"File: ""J:\082018-os-Sc-Wa\sc3-O.raw""	SpectrumID: ""1675""	scans: ""7594"""
GLPGTAGLPGMKG,3|Oxidation|9|Oxidation|11|Oxidation,"File: ""J:\082018-os-Sc-Wa\sc3-O.raw""	SpectrumID: ""9657""	scans: ""17030"""
GLTGSPGSPGPDGK,6|Oxidation,"File: ""J:\082018-os-Sc-Wa\sc3-O.raw""	SpectrumID: ""5697""	scans: ""12659"""
PIGPPGPAGAPGDK,5|Oxidation|11|Oxidation,"File: ""J:\082018-os-Sc-Wa\sc3-O.raw""	SpectrumID: ""8592""	scans: ""15855"""
EQGPSGASGPAGPR,2|Deamidated,"File: ""J:\082018-os-Sc-Wa\sc3-O.raw""	SpectrumID: ""4478""	scans: ""11138"""
GPAGPAGPIGPVGAR,,"File: ""J:\082018-os-Sc-Wa\sc3-O.raw""	SpectrumID: ""12585""	scans: ""20231"""
FAGPPGADGQPGAK,5|Oxidation|10|Deamidated,"File: ""J:\082018-os-Sc-Wa\sc3-O.raw""	SpectrumID: ""7952""	scans: ""15165"""
PPGPIGNVGAPGPK,2|Oxidation|7|Deamidated|11|Oxidation,"File: ""J:\082018-os-Sc-Wa\sc3-O.raw""	SpectrumID: ""15569""	scans: ""23479"""
GIQGPPGPAGEEGK,3|Deamidated|6|Oxidation,"File: ""J:\082018-os-Sc-Wa\sc3-O.raw""	SpectrumID: ""7296""	scans: ""14456"""
GPAGPPGFPGAVGAK,6|Oxidation|9|Oxidation,"File: ""J:\082018-os-Sc-Wa\sc3-O.raw""	SpectrumID: ""11410""	scans: ""18968"""
AGPPGATGFPGAAGR,4|Oxidation|10|Oxidation,"File: ""J:\082018-os-Sc-Wa\sc3-O.raw""	SpectrumID: ""9092""	scans: ""16415"""
GPIGPPGPAGAPGDK,6|Oxidation|12|Oxidation,"File: ""J:\082018-os-Sc-Wa\sc3-O.raw""	SpectrumID: ""7678""	scans: ""14873"""
GEQGPSGASGPAGPR,3|Deamidated,"File: ""J:\082018-os-Sc-Wa\sc3-O.raw""	SpectrumID: ""4815""	scans: ""11535"""
EPGAPGNKGDTGAK,2|Oxidation|5|Oxidation|7|Deamidated,"File: ""J:\082018-os-Sc-Wa\sc3-O.raw""	SpectrumID: ""750""	scans: ""5915"""
GPPGPIGNVGAPGPK,8|Deamidated|12|Oxidation,"File: ""J:\082018-os-Sc-Wa\sc3-O.raw""	SpectrumID: ""12031""	scans: ""19633"""
GPSGPQGPSGPPGPK,12|Oxidation,"File: ""J:\082018-os-Sc-Wa\sc3-O.raw""	SpectrumID: ""5183""	scans: ""12009"""
GFPGLPGPSGEPGK,3|Oxidation|6|Oxidation|12|Oxidation,"File: ""J:\082018-os-Sc-Wa\sc3-O.raw""	SpectrumID: ""13549""	scans: ""21287"""
GEPGPTGIQGPPGPA,5|Oxidation|12|Oxidation,"File: ""J:\082018-os-Sc-Wa\sc3-O.raw""	SpectrumID: ""14164""	scans: ""21959"""
TGPAGPAGPIGPVGAR,,"File: ""J:\082018-os-Sc-Wa\sc3-O.raw""	SpectrumID: ""13227""	scans: ""20932"""
GEVGPPGPPGPAGEK,6|Oxidation|11|Oxidation,"File: ""J:\082018-os-Sc-Wa\sc3-O.raw""	SpectrumID: ""6595""	scans: ""13672"""
EPGEPGASGPMGPR,2|Oxidation|5|Oxidation|11|Oxidation,"File: ""J:\082018-os-Sc-Wa\sc3-O.raw""	SpectrumID: ""3329""	scans: ""9765"""
GEPGAPGNKGDTGAK,3|Oxidation|6|Oxidation|8|Deamidated,"File: ""J:\082018-os-Sc-Wa\sc3-O.raw""	SpectrumID: ""1011""	scans: ""6249"""
SAGPPGATGFPGAAGR,5|Oxidation|11|Oxidation,"File: ""J:\082018-os-Sc-Wa\sc3-O.raw""	SpectrumID: ""9326""	scans: ""16667"""
GAPGAPGAPGPVGPAGK,3|Oxidation|6|Oxidation|9|Oxidation,"File: ""J:\082018-os-Sc-Wa\sc3-O.raw""	SpectrumID: ""5577""	scans: ""12511"""
GEPGPPGPAGAAGPAGN,3|Oxidation|6|Oxidation|17|Deamidated,"File: ""J:\082018-os-Sc-Wa\sc3-O.raw""	SpectrumID: ""10212""	scans: ""17662"""
TGIQGPPGPAGEEGK,4|Deamidated|7|Oxidation,"File: ""J:\082018-os-Sc-Wa\sc3-O.raw""	SpectrumID: ""8149""	scans: ""15380"""
TGPAGPPGFPGAVGAK,7|Oxidation|10|Oxidation,"File: ""J:\082018-os-Sc-Wa\sc3-O.raw""	SpectrumID: ""12068""	scans: ""19673"""
GPPGPMGPPGLAGPPG,3|Oxidation|5|Oxidation|6|Oxidation|15|Oxidation,"File: ""J:\082018-os-Sc-Wa\sc3-O.raw""	SpectrumID: ""17441""	scans: ""25483"""
DGEAGAQGPPGPAGPAG,10|Oxidation,"File: ""J:\082018-os-Sc-Wa\sc3-O.raw""	SpectrumID: ""11529""	scans: ""19095"""
PGEQGPSGASGPAGPR,1|Oxidation|4|Deamidated,"File: ""J:\082018-os-Sc-Wa\sc3-O.raw""	SpectrumID: ""4990""	scans: ""11769"""
GEPGEPGASGPMGPR,3|Oxidation|6|Oxidation|12|Oxidation,"File: ""J:\082018-os-Sc-Wa\sc3-O.raw""	SpectrumID: ""3374""	scans: ""9830"""
TGPPGPIGNVGAPGPK,4|Oxidation|9|Deamidated|13|Oxidation,"File: ""J:\082018-os-Sc-Wa\sc3-O.raw""	SpectrumID: ""11266""	scans: ""18814"""
GSAGPPGATGFPGAAGR,6|Oxidation|12|Oxidation,"File: ""J:\082018-os-Sc-Wa\sc3-O.raw""	SpectrumID: ""9367""	scans: ""16718"""
GSPGENGAPGQMGPR,3|Oxidation|6|Deamidated|11|Deamidated|12|Oxidation|14|Oxidation,"File: ""J:\082018-os-Sc-Wa\sc3-O.raw""	SpectrumID: ""2136""	scans: ""8313"""
SGEPGAPGNKGDTGAK,4|Oxidation|7|Oxidation|9|Deamidated,"File: ""J:\082018-os-Sc-Wa\sc3-O.raw""	SpectrumID: ""1024""	scans: ""6273"""
ETGPAGPAGPIGPVGAR,,"File: ""J:\082018-os-Sc-Wa\sc3-O.raw""	SpectrumID: ""14129""	scans: ""21922"""
GPSGPQGPSGPPGPKGN,6|Deamidated|12|Oxidation|17|Deamidated,"File: ""J:\082018-os-Sc-Wa\sc3-O.raw""	SpectrumID: ""6082""	scans: ""13076"""
PTGIQGPPGPAGEEGK,8|Oxidation,"File: ""J:\082018-os-Sc-Wa\sc3-O.raw""	SpectrumID: ""8334""	scans: ""15578"""
PMGPPGLAGPPGESGR,2|Oxidation|10|Oxidation,"File: ""J:\082018-os-Sc-Wa\sc3-O.raw""	SpectrumID: ""10410""	scans: ""17878"""
PAGFAGPPGADGQPGAK,8|Oxidation|13|Deamidated,"File: ""J:\082018-os-Sc-Wa\sc3-O.raw""	SpectrumID: ""10598""	scans: ""18086"""
PGAPGAPGAPGPVGPAGK,1|Oxidation|4|Oxidation|7|Oxidation|10|Oxidation,"File: ""J:\082018-os-Sc-Wa\sc3-O.raw""	SpectrumID: ""6048""	scans: ""13040"""
GPPGPMGPPGLAGPPGE,3|Oxidation|6|Oxidation|15|Oxidation,"File: ""J:\082018-os-Sc-Wa\sc3-O.raw""	SpectrumID: ""17354""	scans: ""25391"""
PTGPPGPIGNVGAPGPK,5|Oxidation|10|Deamidated|14|Oxidation,"File: ""J:\082018-os-Sc-Wa\sc3-O.raw""	SpectrumID: ""11975""	scans: ""19573"""
DGEAGAQGPPGPAGPAGE,10|Oxidation,"File: ""J:\082018-os-Sc-Wa\sc3-O.raw""	SpectrumID: ""12439""	scans: ""20073"""
PGEPGEPGASGPMGPR,1|Oxidation|4|Oxidation|7|Oxidation|13|Oxidation,"File: ""J:\082018-os-Sc-Wa\sc3-O.raw""	SpectrumID: ""3682""	scans: ""10194"""
GETGPAGPAGPIGPVGAR,,"File: ""J:\082018-os-Sc-Wa\sc3-O.raw""	SpectrumID: ""14397""	scans: ""22208"""
TGPPGPAGQDGRPGPPG,4|Oxidation|13|Oxidation|16|Oxidation,"File: ""J:\082018-os-Sc-Wa\sc3-O.raw""	SpectrumID: ""4149""	scans: ""10728"""
DGLNGLPGPIGPPGPR,4|Deamidated|7|Oxidation|13|Oxidation|15|Oxidation,"File: ""J:\082018-os-Sc-Wa\sc3-O.raw""	SpectrumID: ""19246""	scans: ""27434"""
GPMGPPGLAGPPGESGR,3|Oxidation|12|Oxidation,"File: ""J:\082018-os-Sc-Wa\sc3-O.raw""	SpectrumID: ""10812""	scans: ""18322"""
GLTGPIGPPGPAGAPGDK,9|Oxidation,"File: ""J:\082018-os-Sc-Wa\sc3-O.raw""	SpectrumID: ""14274""	scans: ""22076"""
GPPGPPGKNGDDGEAGK,3|Oxidation|6|Oxidation|9|Deamidated,"File: ""J:\082018-os-Sc-Wa\sc3-O.raw""	SpectrumID: ""1937""	scans: ""8019"""
GSPGEQGPSGASGPAGPR,3|Oxidation|6|Deamidated,"File: ""J:\082018-os-Sc-Wa\sc3-O.raw""	SpectrumID: ""5139""	scans: ""11960"""
GANGAPGIAGAPGFPGAR,6|Oxidation|12|Oxidation|15|Oxidation,"File: ""J:\082018-os-Sc-Wa\sc3-O.raw""	SpectrumID: ""12494""	scans: ""20132"""
GEAGAQGPPGPAGPAGER,9|Oxidation,"File: ""J:\082018-os-Sc-Wa\sc3-O.raw""	SpectrumID: ""6063""	scans: ""13056"""
GPTGPPGPIGNVGAPGPK,6|Oxidation|15|Oxidation,"File: ""J:\082018-os-Sc-Wa\sc3-O.raw""	SpectrumID: ""11380""	scans: ""18936"""
PPGAPGAPGAPGPVGPAGK,2|Oxidation|5|Oxidation|8|Oxidation|11|Oxidation,"File: ""J:\082018-os-Sc-Wa\sc3-O.raw""	SpectrumID: ""6698""	scans: ""13789"""
NGDDGEAGKPGRPGER,1|Deamidated|13|Oxidation,"File: ""J:\082018-os-Sc-Wa\sc3-O.raw""	SpectrumID: ""1618""	scans: ""7433"""
GSPGEAGRPGEAGLPGAK,9|Oxidation|15|Oxidation,"File: ""J:\082018-os-Sc-Wa\sc3-O.raw""	SpectrumID: ""4131""	scans: ""10704"""
GNSGEPGAPGNKGDTGAK,6|Oxidation|9|Oxidation|11|Deamidated,"File: ""J:\082018-os-Sc-Wa\sc3-O.raw""	SpectrumID: ""1174""	scans: ""6602"""
GPPGAPGAPGAPGPVGPAGK,3|Oxidation|6|Oxidation|12|Oxidation,"File: ""J:\082018-os-Sc-Wa\sc3-O.raw""	SpectrumID: ""8189""	scans: ""15422"""
TGPPGPAGQDGRPGPPGP,4|Oxidation|9|Deamidated|13|Oxidation|18|Oxidation,"File: ""J:\082018-os-Sc-Wa\sc3-O.raw""	SpectrumID: ""7160""	scans: ""14297"""
AGPTGPPGPIGNVGAPGPK,7|Oxidation|18|Oxidation,"File: ""J:\082018-os-Sc-Wa\sc3-O.raw""	SpectrumID: ""11898""	scans: ""19488"""
DGEAGAQGPPGPAGPAGER,,"File: ""J:\082018-os-Sc-Wa\sc3-O.raw""	SpectrumID: ""9007""	scans: ""16317"""
EPGSPGENGAPGQMGPR,2|Oxidation|5|Oxidation|8|Deamidated|11|Oxidation|13|Deamidated|14|Oxidation,"File: ""J:\082018-os-Sc-Wa\sc3-O.raw""	SpectrumID: ""3202""	scans: ""9602"""
RGETGPAGPAGPIGPVGAR,,"File: ""J:\082018-os-Sc-Wa\sc3-O.raw""	SpectrumID: ""10314""	scans: ""17771"""
AGPPGAPGAPGAPGPVGPAGK,4|Oxidation|7|Oxidation|13|Oxidation,"File: ""J:\082018-os-Sc-Wa\sc3-O.raw""	SpectrumID: ""8712""	scans: ""15983"""
GSEGPQGVRGEPGPPGPAG,6|Deamidated|12|Oxidation|15|Oxidation,"File: ""J:\082018-os-Sc-Wa\sc3-O.raw""	SpectrumID: ""7694""	scans: ""14890"""
GEPGSPGENGAPGQMGPR,3|Oxidation|6|Oxidation|12|Oxidation|15|Oxidation,"File: ""J:\082018-os-Sc-Wa\sc3-O.raw""	SpectrumID: ""2112""	scans: ""8286"""
DGEAGAQGPPGPAGPAGERG,7|Deamidated|10|Oxidation,"File: ""J:\082018-os-Sc-Wa\sc3-O.raw""	SpectrumID: ""8181""	scans: ""15414"""
PPGSPGEQGPSGASGPAGPR,2|Oxidation|5|Oxidation|8|Deamidated,"File: ""J:\082018-os-Sc-Wa\sc3-O.raw""	SpectrumID: ""5881""	scans: ""12860"""
GPPGPMGPPGLAGPPGESGR,6|Oxidation,"File: ""J:\082018-os-Sc-Wa\sc3-O.raw""	SpectrumID: ""14314""	scans: ""22119"""
TGPPGPAGQDGRPGPPGPPG,4|Oxidation|9|Deamidated|13|Oxidation|16|Oxidation|19|Oxidation,"File: ""J:\082018-os-Sc-Wa\sc3-O.raw""	SpectrumID: ""6451""	scans: ""13512"""
DRGETGPAGPAGPIGPVGAR,,"File: ""J:\082018-os-Sc-Wa\sc3-O.raw""	SpectrumID: ""13447""	scans: ""21178"""
QGPPGEPGEPGASGPMGPR,1|Deamidated|4|Oxidation|7|Oxidation|10|Oxidation|16|Oxidation,"File: ""J:\082018-os-Sc-Wa\sc3-O.raw""	SpectrumID: ""5699""	scans: ""12661"""
GEPGPTGIQGPPGPAGEEGK,9|Deamidated|12|Oxidation,"File: ""J:\082018-os-Sc-Wa\sc3-O.raw""	SpectrumID: ""11677""	scans: ""19253"""
GDRGETGPAGPAGPIGPVGAR,,"File: ""J:\082018-os-Sc-Wa\sc3-O.raw""	SpectrumID: ""11134""	scans: ""18673"""
DGEAGAQGPPGPAGPAGERGE,10|Oxidation,"File: ""J:\082018-os-Sc-Wa\sc3-O.raw""	SpectrumID: ""8205""	scans: ""15439"""
GPAGPPGAPGAPGAPGPVGPAGK,6|Oxidation|9|Oxidation|12|Oxidation|15|Oxidation,"File: ""J:\082018-os-Sc-Wa\sc3-O.raw""	SpectrumID: ""8551""	scans: ""15811"""
TGPAGPPGAPGAPGAPGPVGPAGK,7|Oxidation|13|Oxidation,"File: ""J:\082018-os-Sc-Wa\sc3-O.raw""	SpectrumID: ""11582""	scans: ""19151"""
GAPGDRGEPGPPGPAGFAGPPG,3|Oxidation|9|Oxidation|14|Oxidation|21|Oxidation,"File: ""J:\082018-os-Sc-Wa\sc3-O.raw""	SpectrumID: ""12095""	scans: ""19703"""
GPPGPMGPPGLAGPPGESGREG,3|Oxidation|6|Oxidation|15|Oxidation,"File: ""J:\082018-os-Sc-Wa\sc3-O.raw""	SpectrumID: ""12660""	scans: ""20311"""
GEPGPTGIQGPPGPAGEEGKR,3|Oxidation|9|Deamidated|12|Oxidation,"File: ""J:\082018-os-Sc-Wa\sc3-O.raw""	SpectrumID: ""8194""	scans: ""15428"""
DGEAGAQGPPGPAGPAGERGEQ,7|Deamidated|10|Oxidation|22|Deamidated,"File: ""J:\082018-os-Sc-Wa\sc3-O.raw""	SpectrumID: ""9081""	scans: ""16403"""
GFQGPPGEPGEPGASGPMGPR,6|Oxidation|9|Oxidation|12|Oxidation|18|Oxidation,"File: ""J:\082018-os-Sc-Wa\sc3-O.raw""	SpectrumID: ""9535""	scans: ""16900"""
GAPGDRGEPGPPGPAGFAGPPGA,3|Oxidation|9|Oxidation|12|Oxidation|21|Oxidation,"File: ""J:\082018-os-Sc-Wa\sc3-O.raw""	SpectrumID: ""13380""	scans: ""21103"""
DGEAGAQGPPGPAGPAGERGEQG,10|Oxidation|22|Deamidated,"File: ""J:\082018-os-Sc-Wa\sc3-O.raw""	SpectrumID: ""8442""	scans: ""15695"""
GSEGPQGVRGEPGPPGPAGAAGPA,6|Deamidated|12|Oxidation|15|Oxidation,"File: ""J:\082018-os-Sc-Wa\sc3-O.raw""	SpectrumID: ""10098""	scans: ""17527"""
GPPGPPGSPGEQGPSGASGPAGPR,3|Oxidation|6|Oxidation|9|Oxidation|12|Deamidated,"File: ""J:\082018-os-Sc-Wa\sc3-O.raw""	SpectrumID: ""7547""	scans: ""14733"""
GEPGPPGPAGFAGPPGADGQPGAK,3|Oxidation|6|Oxidation|15|Oxidation,"File: ""J:\082018-os-Sc-Wa\sc3-O.raw""	SpectrumID: ""12959""	scans: ""20630"""
GDRGETGPAGPPGAPGAPGAPGPVG,12|Oxidation|15|Oxidation|18|Oxidation,"File: ""J:\082018-os-Sc-Wa\sc3-O.raw""	SpectrumID: ""10965""	scans: ""18490"""
GETGPAGPPGAPGAPGAPGPVGPAGK,9|Oxidation|15|Oxidation,"File: ""J:\082018-os-Sc-Wa\sc3-O.raw""	SpectrumID: ""12127""	scans: ""19737"""
GSEGPQGVRGEPGPPGPAGAAGPAG,6|Deamidated|12|Oxidation|15|Oxidation|23|Oxidation,"File: ""J:\082018-os-Sc-Wa\sc3-O.raw""	SpectrumID: ""8848""	scans: ""16128"""
QGPPGPPGSPGEQGPSGASGPAGPR,4|Oxidation|7|Oxidation|10|Oxidation|13|Deamidated,"File: ""J:\082018-os-Sc-Wa\sc3-O.raw""	SpectrumID: ""12725""	scans: ""20380"""
DGEAGAQGPPGPAGPAGERGEQGPA,10|Oxidation|22|Deamidated,"File: ""J:\082018-os-Sc-Wa\sc3-O.raw""	SpectrumID: ""10323""	scans: ""17780"""
PQGFQGPPGEPGEPGASGPMGPR,2|Deamidated|5|Deamidated|8|Oxidation|11|Oxidation|14|Oxidation|20|Oxidation,"File: ""J:\082018-os-Sc-Wa\sc3-O.raw""	SpectrumID: ""11718""	scans: ""19296"""
GSEGPQGVRGEPGPPGPAGAAGPAGN,6|Deamidated|12|Oxidation|15|Oxidation|26|Deamidated,"File: ""J:\082018-os-Sc-Wa\sc3-O.raw""	SpectrumID: ""10414""	scans: ""17882"""
DGEAGAQGPPGPAGPAGERGEQGPAG,22|Deamidated,"File: ""J:\082018-os-Sc-Wa\sc3-O.raw""	SpectrumID: ""11536""	scans: ""19102"""
RGETGPAGPPGAPGAPGAPGPVGPAGK,10|Oxidation|13|Oxidation|19|Oxidation,"File: ""J:\082018-os-Sc-Wa\sc3-O.raw""	SpectrumID: ""8206""	scans: ""15440"""
GPQGFQGPPGEPGEPGASGPMGPR,3|Deamidated|6|Deamidated|9|Oxidation|12|Oxidation|15|Oxidation|20|Oxidation,"File: ""J:\082018-os-Sc-Wa\sc3-O.raw""	SpectrumID: ""11982""	scans: ""19580"""
LQGPPGPPGSPGEQGPSGASGPAGPR,2|Deamidated|5|Oxidation|8|Oxidation|11|Oxidation|14|Deamidated,"File: ""J:\082018-os-Sc-Wa\sc3-O.raw""	SpectrumID: ""10725""	scans: ""18228"""
GPPGPPGKNGDDGEAGKPGRPGER,3|Oxidation|6|Oxidation|9|Deamidated|18|Oxidation|21|Oxidation,"File: ""J:\082018-os-Sc-Wa\sc3-O.raw""	SpectrumID: ""1872""	scans: ""7938"""
GDRGETGPAGPPGAPGAPGAPGPVGPAG,12|Oxidation|15|Oxidation|18|Oxidation|21|Oxidation,"File: ""J:\082018-os-Sc-Wa\sc3-O.raw""	SpectrumID: ""10940""	scans: ""18461"""
GLQGPPGPPGSPGEQGPSGASGPAGPR,3|Deamidated|6|Oxidation|9|Oxidation|12|Oxidation|15|Deamidated,"File: ""J:\082018-os-Sc-Wa\sc3-O.raw""	SpectrumID: ""11425""	scans: ""18984"""
GPSGPQGPSGPPGPKGNSGEPGAPGNK,11|Oxidation|12|Oxidation|21|Oxidation|24|Oxidation|26|Deamidated,"File: ""J:\082018-os-Sc-Wa\sc3-O.raw""	SpectrumID: ""3873""	scans: ""10423"""
GDRGETGPAGPPGAPGAPGAPGPVGPAGK,12|Oxidation|15|Oxidation|21|Oxidation,"File: ""J:\082018-os-Sc-Wa\sc3-O.raw""	SpectrumID: ""8676""	scans: ""15944"""
GDAGPAGPKGEPGSPGENGAPGQMGPR,12|Oxidation|15|Oxidation|18|Deamidated|21|Oxidation|24|Oxidation,"File: ""J:\082018-os-Sc-Wa\sc3-O.raw""	SpectrumID: ""3942""	scans: ""10497"""
DGEAGAQGPPGPAGPAGERGEQGPAGSPG,7|Deamidated|10|Oxidation|22|Deamidated|28|Oxidation,"File: ""J:\082018-os-Sc-Wa\sc3-O.raw""	SpectrumID: ""10494""	scans: ""17972"""
GAPGPQGFQGPPGEPGEPGASGPMGPR,3|Oxidation|6|Deamidated|9|Deamidated|12|Oxidation|15|Oxidation|18|Oxidation|24|Oxidation,"File: ""J:\082018-os-Sc-Wa\sc3-O.raw""	SpectrumID: ""12751""	scans: ""20408"""
GFSGLQGPPGPPGSPGEQGPSGASGPAGPR,6|Deamidated|9|Oxidation|15|Oxidation,"File: ""J:\082018-os-Sc-Wa\sc3-O.raw""	SpectrumID: ""16637""	scans: ""24626"""
GAPGDRGEPGPPGPAGFAGPPGADGQPGAK,3|Oxidation|9|Oxidation|12|Oxidation|21|Oxidation,"File: ""J:\082018-os-Sc-Wa\sc3-O.raw""	SpectrumID: ""10237""	scans: ""17689"""
GPPGAPGPQGFQGPPGEPGEPGASGPMGPR,2|Oxidation|6|Oxidation|9|Deamidated|15|Oxidation|18|Oxidation|21|Oxidation|27|Oxidation,"File: ""J:\082018-os-Sc-Wa\sc3-O.raw""	SpectrumID: ""12693""	scans: ""20346"""
GANGAPGIAGAPGFPGARGPSGPQGPSGPPGPK,3|Deamidated|6|Oxidation|12|Oxidation|15|Oxidation|20|Oxidation|24|Deamidated|32|Oxidation,"File: ""J:\082018-os-Sc-Wa\sc3-O.raw""	SpectrumID: ""15698""	scans: ""23618"""
GEPGPPGPAGFAGPPGADGQPGAKGEPGDAGAK,3|Oxidation|6|Oxidation|15|Oxidation|20|Deamidated|27|Oxidation,"File: ""J:\082018-os-Sc-Wa\sc3-O.raw""	SpectrumID: ""10879""	scans: ""18394"""
QGPSGASGERGPPGPMGPPGLAGPPGESGR,1|Deamidated|3|Oxidation|13|Oxidation|16|Oxidation|25|Oxidation,"File: ""J:\082018-os-Sc-Wa\sc3-O.raw""	SpectrumID: ""10553""	scans: ""18035"""
~GFSGLDGAKGDAGPAGPK,,"File: ""J:\082018-os-Sc-Wa\sc3-O.raw""	SpectrumID: ""9435""	scans: ""16790"""
GAAGPTGPPGPIGNVGAPGPK,9|Oxidation|14|Deamidated|18|Oxidation,"File: ""J:\082018-os-Sc-Wa\sc3-O.raw""	SpectrumID: ""19532""	scans: ""27743"""
GPPGSTGPAGPPGFPGAVGAK,12|Oxidation|15|Oxidation,"File: ""J:\082018-os-Sc-Wa\sc3-O.raw""	SpectrumID: ""19686""	scans: ""27910"""
GPPGPPGPPGPPGPP,3|Oxidation|6|Oxidation|9|Oxidation|12|Oxidation,"File: ""J:\082018-os-Sc-Wa\sc3-O.raw""	SpectrumID: ""12144""	scans: ""19755"""
XP_007108109.1 collagen alpha-2(V) chain [Physeter catodon]
GPPGPVGPSGK,3|Oxidation,"File: ""J:\082018-os-Sc-Wa\sc3-O.raw""	SpectrumID: ""3394""	scans: ""9854"""
GLTGNPGVQGPEGK,6|Oxidation|9|Deamidated,"File: ""J:\082018-os-Sc-Wa\sc3-O.raw""	SpectrumID: ""7578""	scans: ""14766"""
GEPGPHGIQGPIGPPGEEGK,3|Oxidation|15|Oxidation,"File: ""J:\082018-os-Sc-Wa\sc3-O.raw""	SpectrumID: ""9268""	scans: ""16602"""
XP_028351087.1 collagen alpha-3(V) chain [Physeter catodon]
~GPPGPTGIR,6|Deamidated,"File: ""J:\082018-os-Sc-Wa\sc3-O.raw""	SpectrumID: ""6208""	scans: ""13224"""
*GPPGPPGSPGEQGLPGLEGKEGA,3|Oxidation|6|Oxidation|9|Oxidation|12|Deamidated,"File: ""J:\082018-os-Sc-Wa\sc3-O.raw""	SpectrumID: ""7520""	scans: ""14704"""
XP_007108110.1 collagen alpha-1(III) chain [Physeter catodon]
GQPGVMGFPGPK,3|Oxidation|6|Oxidation|9|Oxidation,"File: ""J:\082018-os-Sc-Wa\sc3-O.raw""	SpectrumID: ""5988""	scans: ""12976"""
GSPGGPGAAGFPGGR,3|Oxidation|6|Oxidation|12|Oxidation,"File: ""J:\082018-os-Sc-Wa\sc3-O.raw""	SpectrumID: ""5496""	scans: ""12392"""
XP_007105361.1 collagen alpha-2(I) chain [Physeter catodon]
IGFPGPK,4|Oxidation,"File: ""J:\082018-os-Sc-Wa\sc3-O.raw""	SpectrumID: ""9569""	scans: ""16936"""
GNIGFPGPK,2|Deamidated|6|Oxidation,"File: ""J:\082018-os-Sc-Wa\sc3-O.raw""	SpectrumID: ""11176""	scans: ""18718"""
~AAGPAGPIGSR,,"File: ""J:\082018-os-Sc-Wa\sc3-O.raw""	SpectrumID: ""5646""	scans: ""12592"""
GPVGAAGATGAR,,"File: ""J:\082018-os-Sc-Wa\sc3-O.raw""	SpectrumID: ""3735""	scans: ""10258"""
PGNIGFPGPK,1|Oxidation|7|Oxidation,"File: ""J:\082018-os-Sc-Wa\sc3-O.raw""	SpectrumID: ""11124""	scans: ""18663"""
~GAAGPAGPIGSR,,"File: ""J:\082018-os-Sc-Wa\sc3-O.raw""	SpectrumID: ""6004""	scans: ""12993"""
GEVGPAGPNGFA,9|Deamidated,"File: ""J:\082018-os-Sc-Wa\sc3-O.raw""	SpectrumID: ""19776""	scans: ""28006"""
GAPGAVGAPGPAGA,3|Oxidation|9|Oxidation,"File: ""J:\082018-os-Sc-Wa\sc3-O.raw""	SpectrumID: ""8519""	scans: ""15777"""
PGPVGAAGATGAR,1|Oxidation,"File: ""J:\082018-os-Sc-Wa\sc3-O.raw""	SpectrumID: ""9964""	scans: ""17366"""
GEQGPAGPPGFQ,9|Oxidation|12|Deamidated,"File: ""J:\082018-os-Sc-Wa\sc3-O.raw""	SpectrumID: ""15207""	scans: ""23091"""
GPPGASGAPGPQGF,3|Oxidation|9|Oxidation,"File: ""J:\082018-os-Sc-Wa\sc3-O.raw""	SpectrumID: ""14122""	scans: ""21914"""
GDGGPPGATGFPGAA,6|Oxidation|12|Oxidation,"File: ""J:\082018-os-Sc-Wa\sc3-O.raw""	SpectrumID: ""14827""	scans: ""22685"""
GIPGPVGAAGATGAR,3|Oxidation,"File: ""J:\082018-os-Sc-Wa\sc3-O.raw""	SpectrumID: ""9909""	scans: ""17307"""
PGEFGLPGPAGPR,1|Oxidation|7|Oxidation,"File: ""J:\082018-os-Sc-Wa\sc3-O.raw""	SpectrumID: ""18389""	scans: ""26503"""
TAGPSGPSGLPGER,11|Oxidation,"File: ""J:\082018-os-Sc-Wa\sc3-O.raw""	SpectrumID: ""7902""	scans: ""15112"""
GGPPGATGFPGAAGR,4|Oxidation|10|Oxidation,"File: ""J:\082018-os-Sc-Wa\sc3-O.raw""	SpectrumID: ""8876""	scans: ""16158"""
EPGEPGQTGPAGAR,2|Oxidation|5|Oxidation|7|Deamidated,"File: ""J:\082018-os-Sc-Wa\sc3-O.raw""	SpectrumID: ""2885""	scans: ""9250"""
~GPPGESGAAGPAGPIGS,3|Oxidation,"File: ""J:\082018-os-Sc-Wa\sc3-O.raw""	SpectrumID: ""12391""	scans: ""20022"""
GEPGEPGQTGPAGAR,3|Oxidation|6|Oxidation,"File: ""J:\082018-os-Sc-Wa\sc3-O.raw""	SpectrumID: ""2332""	scans: ""8553"""
~PGESGAAGPAGPIGSR,1|Oxidation,"File: ""J:\082018-os-Sc-Wa\sc3-O.raw""	SpectrumID: ""7020""	scans: ""14148"""
~GIPGEFGLPGPAGPR,3|Oxidation|14|Oxidation,"File: ""J:\082018-os-Sc-Wa\sc3-O.raw""	SpectrumID: ""29190""	scans: ""39001"""
GDGGPPGATGFPGAAGR,12|Oxidation,"File: ""J:\082018-os-Sc-Wa\sc3-O.raw""	SpectrumID: ""10933""	scans: ""18454"""
GAAGLPGVAGAPGLPGPR,6|Oxidation|12|Oxidation|17|Oxidation,"File: ""J:\082018-os-Sc-Wa\sc3-O.raw""	SpectrumID: ""15566""	scans: ""23476"""
~GPPGESGAAGPAGPIGSR,3|Oxidation,"File: ""J:\082018-os-Sc-Wa\sc3-O.raw""	SpectrumID: ""7698""	scans: ""14894"""
~GPLGSAGPPGFPGAPGPK,9|Oxidation|17|Oxidation,"File: ""J:\082018-os-Sc-Wa\sc3-O.raw""	SpectrumID: ""15280""	scans: ""23169"""
GAPGTAGPSGPSGLPGER,3|Oxidation|15|Oxidation,"File: ""J:\082018-os-Sc-Wa\sc3-O.raw""	SpectrumID: ""8562""	scans: ""15823"""
~GPPGESGAAGPAGPIGSRG,3|Oxidation,"File: ""J:\082018-os-Sc-Wa\sc3-O.raw""	SpectrumID: ""7724""	scans: ""14922"""
~GPPGESGAAGPAGPIGSRGP,3|Oxidation,"File: ""J:\082018-os-Sc-Wa\sc3-O.raw""	SpectrumID: ""9828""	scans: ""17221"""
GEPGNIGFPGPKGPTGDPGK,3|Oxidation|5|Deamidated|9|Oxidation|11|Oxidation|18|Oxidation,"File: ""J:\082018-os-Sc-Wa\sc3-O.raw""	SpectrumID: ""10201""	scans: ""17650"""
~GSDGSVGPVGPAGPLGSAGPPGF,21|Oxidation,"File: ""J:\082018-os-Sc-Wa\sc3-O.raw""	SpectrumID: ""27863""	scans: ""37195"""
~GSDGSVGPVGPAGPLGSAGPPGFPGAPGPK,21|Oxidation|27|Oxidation,"File: ""J:\082018-os-Sc-Wa\sc3-O.raw""	SpectrumID: ""21766""	scans: ""30186"""
GPPGESGAAGPAGPIG,3|Oxidation|11|Oxidation,"File: ""J:\082018-os-Sc-Wa\sc3-O.raw""	SpectrumID: ""12330""	scans: ""19957"""
GENGPVGPTGPVGAAGPAGPNGPPGPAGSR,11|Oxidation|17|Oxidation|24|Oxidation,"File: ""J:\082018-os-Sc-Wa\sc3-O.raw""	SpectrumID: ""14426""	scans: ""22239"""
Taxonomic match: Kogia breviceps Average Score= [0.39379319]
Containing these species:Kogia breviceps
XP_058936390.1 collagen alpha-1(II) chain isoform X1 [Kogia breviceps]
~GPAGPPGERG,6|Deamidated,"File: ""J:\082018-os-Sc-Wa\sc3-O.raw""	SpectrumID: ""2532""	scans: ""8806"""
GLTGPIGPPGPA,9|Oxidation,"File: ""J:\082018-os-Sc-Wa\sc3-O.raw""	SpectrumID: ""19265""	scans: ""27454"""
PGLPGPSGEPGK,1|Oxidation|4|Oxidation|10|Oxidation,"File: ""J:\082018-os-Sc-Wa\sc3-O.raw""	SpectrumID: ""13478""	scans: ""21211"""
FAGPPGADGQPGAK,5|Oxidation|10|Deamidated,"File: ""J:\082018-os-Sc-Wa\sc3-O.raw""	SpectrumID: ""7952""	scans: ""15165"""
GFPGLPGPSGEPGK,3|Oxidation|6|Oxidation|12|Oxidation,"File: ""J:\082018-os-Sc-Wa\sc3-O.raw""	SpectrumID: ""13549""	scans: ""21287"""
PAGFAGPPGADGQPGAK,8|Oxidation|13|Deamidated,"File: ""J:\082018-os-Sc-Wa\sc3-O.raw""	SpectrumID: ""10598""	scans: ""18086"""
GQPGVMGFPGPK,3|Oxidation|6|Oxidation|9|Oxidation,"File: ""J:\082018-os-Sc-Wa\sc3-O.raw""	SpectrumID: ""5988""	scans: ""12976"""
XP_058902606.1 collagen alpha-1(I) chain [Kogia breviceps]
AAGLPGPK,5|Oxidation,"File: ""J:\082018-os-Sc-Wa\sc3-O.raw""	SpectrumID: ""4306""	scans: ""10917"""
GDAGPAGPK,,"File: ""J:\082018-os-Sc-Wa\sc3-O.raw""	SpectrumID: ""2052""	scans: ""8209"""
GAAGLPGPK,6|Oxidation,"File: ""J:\082018-os-Sc-Wa\sc3-O.raw""	SpectrumID: ""5176""	scans: ""12000"""
GFSGLDGAK,,"File: ""J:\082018-os-Sc-Wa\sc3-O.raw""	SpectrumID: ""10735""	scans: ""18239"""
PGADGVAGPK,1|Oxidation,"File: ""J:\082018-os-Sc-Wa\sc3-O.raw""	SpectrumID: ""10411""	scans: ""17879"""
GSEGPQGVR,,"File: ""J:\082018-os-Sc-Wa\sc3-O.raw""	SpectrumID: ""1912""	scans: ""7993"""
~GAPGPVGPAGK,3|Oxidation,"File: ""J:\082018-os-Sc-Wa\sc3-O.raw""	SpectrumID: ""2996""	scans: ""9371"""
GSAGPPGATGF,6|Oxidation,"File: ""J:\082018-os-Sc-Wa\sc3-O.raw""	SpectrumID: ""13645""	scans: ""21395"""
AKGDAGPAGPK,,"File: ""J:\082018-os-Sc-Wa\sc3-O.raw""	SpectrumID: ""1033""	scans: ""6290"""
AGVMGFPGPK,4|Oxidation|7|Oxidation,"File: ""J:\082018-os-Sc-Wa\sc3-O.raw""	SpectrumID: ""9309""	scans: ""16646"""
GPPGPMGPPGL,3|Oxidation|6|Oxidation,"File: ""J:\082018-os-Sc-Wa\sc3-O.raw""	SpectrumID: ""16712""	scans: ""24706"""
~PGAPGPVGPAGK,4|Oxidation,"File: ""J:\082018-os-Sc-Wa\sc3-O.raw""	SpectrumID: ""8555""	scans: ""15815"""
PIGNVGAPGPK,8|Oxidation,"File: ""J:\082018-os-Sc-Wa\sc3-O.raw""	SpectrumID: ""6470""	scans: ""13532"""
PPGFPGAVGAK,2|Oxidation|5|Oxidation,"File: ""J:\082018-os-Sc-Wa\sc3-O.raw""	SpectrumID: ""8951""	scans: ""16243"""
PPGPPGPAGEK,2|Oxidation|5|Oxidation,"File: ""J:\082018-os-Sc-Wa\sc3-O.raw""	SpectrumID: ""6572""	scans: ""13643"""
IAGAPGFPGAR,5|Oxidation|8|Oxidation,"File: ""J:\082018-os-Sc-Wa\sc3-O.raw""	SpectrumID: ""9789""	scans: ""17177"""
GPAGPIGPVGAR,,"File: ""J:\082018-os-Sc-Wa\sc3-O.raw""	SpectrumID: ""10449""	scans: ""17924"""
GLTGPIGPPGPA,9|Oxidation,"File: ""J:\082018-os-Sc-Wa\sc3-O.raw""	SpectrumID: ""19265""	scans: ""27454"""
GPIGNVGAPGPK,5|Deamidated|9|Oxidation,"File: ""J:\082018-os-Sc-Wa\sc3-O.raw""	SpectrumID: ""8758""	scans: ""16032"""
GPPGPMGPPGLA,3|Oxidation|6|Oxidation|8|Oxidation,"File: ""J:\082018-os-Sc-Wa\sc3-O.raw""	SpectrumID: ""13983""	scans: ""21755"""
GRPGAPGPAGAR,3|Oxidation|6|Oxidation,"File: ""J:\082018-os-Sc-Wa\sc3-O.raw""	SpectrumID: ""1108""	scans: ""6402"""
GIAGAPGFPGAR,6|Oxidation|9|Oxidation,"File: ""J:\082018-os-Sc-Wa\sc3-O.raw""	SpectrumID: ""10974""	scans: ""18501"""
AGPAGPIGPVGAR,,"File: ""J:\082018-os-Sc-Wa\sc3-O.raw""	SpectrumID: ""11214""	scans: ""18759"""
TGPPGPAGQDGR,4|Oxidation,"File: ""J:\082018-os-Sc-Wa\sc3-O.raw""	SpectrumID: ""2071""	scans: ""8236"""
PGLPGPSGEPGK,1|Oxidation|4|Oxidation|10|Oxidation,"File: ""J:\082018-os-Sc-Wa\sc3-O.raw""	SpectrumID: ""13478""	scans: ""21211"""
GPPGPMGPPGLAG,3|Oxidation|6|Oxidation|8|Oxidation,"File: ""J:\082018-os-Sc-Wa\sc3-O.raw""	SpectrumID: ""13828""	scans: ""21590"""
GQAGVMGFPGPK,2|Deamidated|6|Oxidation,"File: ""J:\082018-os-Sc-Wa\sc3-O.raw""	SpectrumID: ""11755""	scans: ""19336"""
SGPQGPSGPPGPK,10|Oxidation,"File: ""J:\082018-os-Sc-Wa\sc3-O.raw""	SpectrumID: ""3695""	scans: ""10208"""
VGPPGPPGPAGEK,4|Oxidation|7|Oxidation,"File: ""J:\082018-os-Sc-Wa\sc3-O.raw""	SpectrumID: ""6627""	scans: ""13713"""
PGAPGNKGDTGAK,1|Oxidation|4|Oxidation|6|Deamidated,"File: ""J:\082018-os-Sc-Wa\sc3-O.raw""	SpectrumID: ""1675""	scans: ""7594"""
GLPGTAGLPGMKG,3|Oxidation|9|Oxidation|11|Oxidation,"File: ""J:\082018-os-Sc-Wa\sc3-O.raw""	SpectrumID: ""9657""	scans: ""17030"""
GLTGSPGSPGPDGK,6|Oxidation,"File: ""J:\082018-os-Sc-Wa\sc3-O.raw""	SpectrumID: ""5697""	scans: ""12659"""
PIGPPGPAGAPGDK,5|Oxidation|11|Oxidation,"File: ""J:\082018-os-Sc-Wa\sc3-O.raw""	SpectrumID: ""8592""	scans: ""15855"""
EQGPSGASGPAGPR,2|Deamidated,"File: ""J:\082018-os-Sc-Wa\sc3-O.raw""	SpectrumID: ""4478""	scans: ""11138"""
GPAGPAGPIGPVGAR,,"File: ""J:\082018-os-Sc-Wa\sc3-O.raw""	SpectrumID: ""12585""	scans: ""20231"""
FAGPPGADGQPGAK,5|Oxidation|10|Deamidated,"File: ""J:\082018-os-Sc-Wa\sc3-O.raw""	SpectrumID: ""7952""	scans: ""15165"""
PPGPIGNVGAPGPK,2|Oxidation|7|Deamidated|11|Oxidation,"File: ""J:\082018-os-Sc-Wa\sc3-O.raw""	SpectrumID: ""15569""	scans: ""23479"""
GIQGPPGPAGEEGK,3|Deamidated|6|Oxidation,"File: ""J:\082018-os-Sc-Wa\sc3-O.raw""	SpectrumID: ""7296""	scans: ""14456"""
GPAGPPGFPGAVGAK,6|Oxidation|9|Oxidation,"File: ""J:\082018-os-Sc-Wa\sc3-O.raw""	SpectrumID: ""11410""	scans: ""18968"""
AGPPGATGFPGAAGR,4|Oxidation|10|Oxidation,"File: ""J:\082018-os-Sc-Wa\sc3-O.raw""	SpectrumID: ""9092""	scans: ""16415"""
GPIGPPGPAGAPGDK,6|Oxidation|12|Oxidation,"File: ""J:\082018-os-Sc-Wa\sc3-O.raw""	SpectrumID: ""7678""	scans: ""14873"""
GEQGPSGASGPAGPR,3|Deamidated,"File: ""J:\082018-os-Sc-Wa\sc3-O.raw""	SpectrumID: ""4815""	scans: ""11535"""
EPGAPGNKGDTGAK,2|Oxidation|5|Oxidation|7|Deamidated,"File: ""J:\082018-os-Sc-Wa\sc3-O.raw""	SpectrumID: ""750""	scans: ""5915"""
GPPGPIGNVGAPGPK,8|Deamidated|12|Oxidation,"File: ""J:\082018-os-Sc-Wa\sc3-O.raw""	SpectrumID: ""12031""	scans: ""19633"""
GPSGPQGPSGPPGPK,12|Oxidation,"File: ""J:\082018-os-Sc-Wa\sc3-O.raw""	SpectrumID: ""5183""	scans: ""12009"""
GFPGLPGPSGEPGK,3|Oxidation|6|Oxidation|12|Oxidation,"File: ""J:\082018-os-Sc-Wa\sc3-O.raw""	SpectrumID: ""13549""	scans: ""21287"""
GEPGPTGIQGPPGPA,5|Oxidation|12|Oxidation,"File: ""J:\082018-os-Sc-Wa\sc3-O.raw""	SpectrumID: ""14164""	scans: ""21959"""
TGPAGPAGPIGPVGAR,,"File: ""J:\082018-os-Sc-Wa\sc3-O.raw""	SpectrumID: ""13227""	scans: ""20932"""
GEVGPPGPPGPAGEK,6|Oxidation|11|Oxidation,"File: ""J:\082018-os-Sc-Wa\sc3-O.raw""	SpectrumID: ""6595""	scans: ""13672"""
EPGEPGASGPMGPR,2|Oxidation|5|Oxidation|11|Oxidation,"File: ""J:\082018-os-Sc-Wa\sc3-O.raw""	SpectrumID: ""3329""	scans: ""9765"""
GEPGAPGNKGDTGAK,3|Oxidation|6|Oxidation|8|Deamidated,"File: ""J:\082018-os-Sc-Wa\sc3-O.raw""	SpectrumID: ""1011""	scans: ""6249"""
SAGPPGATGFPGAAGR,5|Oxidation|11|Oxidation,"File: ""J:\082018-os-Sc-Wa\sc3-O.raw""	SpectrumID: ""9326""	scans: ""16667"""
GAPGAPGAPGPVGPAGK,3|Oxidation|6|Oxidation|9|Oxidation,"File: ""J:\082018-os-Sc-Wa\sc3-O.raw""	SpectrumID: ""5577""	scans: ""12511"""
GEPGPPGPAGAAGPAGN,3|Oxidation|6|Oxidation|17|Deamidated,"File: ""J:\082018-os-Sc-Wa\sc3-O.raw""	SpectrumID: ""10212""	scans: ""17662"""
TGIQGPPGPAGEEGK,4|Deamidated|7|Oxidation,"File: ""J:\082018-os-Sc-Wa\sc3-O.raw""	SpectrumID: ""8149""	scans: ""15380"""
TGPAGPPGFPGAVGAK,7|Oxidation|10|Oxidation,"File: ""J:\082018-os-Sc-Wa\sc3-O.raw""	SpectrumID: ""12068""	scans: ""19673"""
GPPGPMGPPGLAGPPG,3|Oxidation|5|Oxidation|6|Oxidation|15|Oxidation,"File: ""J:\082018-os-Sc-Wa\sc3-O.raw""	SpectrumID: ""17441""	scans: ""25483"""
DGEAGAQGPPGPAGPAG,10|Oxidation,"File: ""J:\082018-os-Sc-Wa\sc3-O.raw""	SpectrumID: ""11529""	scans: ""19095"""
PGEQGPSGASGPAGPR,1|Oxidation|4|Deamidated,"File: ""J:\082018-os-Sc-Wa\sc3-O.raw""	SpectrumID: ""4990""	scans: ""11769"""
GEPGEPGASGPMGPR,3|Oxidation|6|Oxidation|12|Oxidation,"File: ""J:\082018-os-Sc-Wa\sc3-O.raw""	SpectrumID: ""3374""	scans: ""9830"""
TGPPGPIGNVGAPGPK,4|Oxidation|9|Deamidated|13|Oxidation,"File: ""J:\082018-os-Sc-Wa\sc3-O.raw""	SpectrumID: ""11266""	scans: ""18814"""
GSAGPPGATGFPGAAGR,6|Oxidation|12|Oxidation,"File: ""J:\082018-os-Sc-Wa\sc3-O.raw""	SpectrumID: ""9367""	scans: ""16718"""
GSPGENGAPGQMGPR,3|Oxidation|6|Deamidated|11|Deamidated|12|Oxidation|14|Oxidation,"File: ""J:\082018-os-Sc-Wa\sc3-O.raw""	SpectrumID: ""2136""	scans: ""8313"""
SGEPGAPGNKGDTGAK,4|Oxidation|7|Oxidation|9|Deamidated,"File: ""J:\082018-os-Sc-Wa\sc3-O.raw""	SpectrumID: ""1024""	scans: ""6273"""
ETGPAGPAGPIGPVGAR,,"File: ""J:\082018-os-Sc-Wa\sc3-O.raw""	SpectrumID: ""14129""	scans: ""21922"""
GPSGPQGPSGPPGPKGN,6|Deamidated|12|Oxidation|17|Deamidated,"File: ""J:\082018-os-Sc-Wa\sc3-O.raw""	SpectrumID: ""6082""	scans: ""13076"""
PTGIQGPPGPAGEEGK,8|Oxidation,"File: ""J:\082018-os-Sc-Wa\sc3-O.raw""	SpectrumID: ""8334""	scans: ""15578"""
PMGPPGLAGPPGESGR,2|Oxidation|10|Oxidation,"File: ""J:\082018-os-Sc-Wa\sc3-O.raw""	SpectrumID: ""10410""	scans: ""17878"""
PAGFAGPPGADGQPGAK,8|Oxidation|13|Deamidated,"File: ""J:\082018-os-Sc-Wa\sc3-O.raw""	SpectrumID: ""10598""	scans: ""18086"""
PGAPGAPGAPGPVGPAGK,1|Oxidation|4|Oxidation|7|Oxidation|10|Oxidation,"File: ""J:\082018-os-Sc-Wa\sc3-O.raw""	SpectrumID: ""6048""	scans: ""13040"""
GPPGPMGPPGLAGPPGE,3|Oxidation|6|Oxidation|15|Oxidation,"File: ""J:\082018-os-Sc-Wa\sc3-O.raw""	SpectrumID: ""17354""	scans: ""25391"""
PTGPPGPIGNVGAPGPK,5|Oxidation|10|Deamidated|14|Oxidation,"File: ""J:\082018-os-Sc-Wa\sc3-O.raw""	SpectrumID: ""11975""	scans: ""19573"""
DGEAGAQGPPGPAGPAGE,10|Oxidation,"File: ""J:\082018-os-Sc-Wa\sc3-O.raw""	SpectrumID: ""12439""	scans: ""20073"""
PGEPGEPGASGPMGPR,1|Oxidation|4|Oxidation|7|Oxidation|13|Oxidation,"File: ""J:\082018-os-Sc-Wa\sc3-O.raw""	SpectrumID: ""3682""	scans: ""10194"""
GETGPAGPAGPIGPVGAR,,"File: ""J:\082018-os-Sc-Wa\sc3-O.raw""	SpectrumID: ""14397""	scans: ""22208"""
TGPPGPAGQDGRPGPPG,4|Oxidation|13|Oxidation|16|Oxidation,"File: ""J:\082018-os-Sc-Wa\sc3-O.raw""	SpectrumID: ""4149""	scans: ""10728"""
DGLNGLPGPIGPPGPR,4|Deamidated|7|Oxidation|13|Oxidation|15|Oxidation,"File: ""J:\082018-os-Sc-Wa\sc3-O.raw""	SpectrumID: ""19246""	scans: ""27434"""
GPMGPPGLAGPPGESGR,3|Oxidation|12|Oxidation,"File: ""J:\082018-os-Sc-Wa\sc3-O.raw""	SpectrumID: ""10812""	scans: ""18322"""
GLTGPIGPPGPAGAPGDK,9|Oxidation,"File: ""J:\082018-os-Sc-Wa\sc3-O.raw""	SpectrumID: ""14274""	scans: ""22076"""
GPPGPPGKNGDDGEAGK,3|Oxidation|6|Oxidation|9|Deamidated,"File: ""J:\082018-os-Sc-Wa\sc3-O.raw""	SpectrumID: ""1937""	scans: ""8019"""
GSPGEQGPSGASGPAGPR,3|Oxidation|6|Deamidated,"File: ""J:\082018-os-Sc-Wa\sc3-O.raw""	SpectrumID: ""5139""	scans: ""11960"""
GANGAPGIAGAPGFPGAR,6|Oxidation|12|Oxidation|15|Oxidation,"File: ""J:\082018-os-Sc-Wa\sc3-O.raw""	SpectrumID: ""12494""	scans: ""20132"""
GEAGAQGPPGPAGPAGER,9|Oxidation,"File: ""J:\082018-os-Sc-Wa\sc3-O.raw""	SpectrumID: ""6063""	scans: ""13056"""
GPTGPPGPIGNVGAPGPK,6|Oxidation|15|Oxidation,"File: ""J:\082018-os-Sc-Wa\sc3-O.raw""	SpectrumID: ""11380""	scans: ""18936"""
PPGAPGAPGAPGPVGPAGK,2|Oxidation|5|Oxidation|8|Oxidation|11|Oxidation,"File: ""J:\082018-os-Sc-Wa\sc3-O.raw""	SpectrumID: ""6698""	scans: ""13789"""
NGDDGEAGKPGRPGER,1|Deamidated|13|Oxidation,"File: ""J:\082018-os-Sc-Wa\sc3-O.raw""	SpectrumID: ""1618""	scans: ""7433"""
GSPGEAGRPGEAGLPGAK,9|Oxidation|15|Oxidation,"File: ""J:\082018-os-Sc-Wa\sc3-O.raw""	SpectrumID: ""4131""	scans: ""10704"""
GNSGEPGAPGNKGDTGAK,6|Oxidation|9|Oxidation|11|Deamidated,"File: ""J:\082018-os-Sc-Wa\sc3-O.raw""	SpectrumID: ""1174""	scans: ""6602"""
GPPGAPGAPGAPGPVGPAGK,3|Oxidation|6|Oxidation|12|Oxidation,"File: ""J:\082018-os-Sc-Wa\sc3-O.raw""	SpectrumID: ""8189""	scans: ""15422"""
TGPPGPAGQDGRPGPPGP,4|Oxidation|9|Deamidated|13|Oxidation|18|Oxidation,"File: ""J:\082018-os-Sc-Wa\sc3-O.raw""	SpectrumID: ""7160""	scans: ""14297"""
GFPGADGVAGPKGPAGER,3|Oxidation|11|Oxidation,"File: ""J:\082018-os-Sc-Wa\sc3-O.raw""	SpectrumID: ""9198""	scans: ""16528"""
AGPTGPPGPIGNVGAPGPK,7|Oxidation|18|Oxidation,"File: ""J:\082018-os-Sc-Wa\sc3-O.raw""	SpectrumID: ""11898""	scans: ""19488"""
DGEAGAQGPPGPAGPAGER,,"File: ""J:\082018-os-Sc-Wa\sc3-O.raw""	SpectrumID: ""9007""	scans: ""16317"""
EPGSPGENGAPGQMGPR,2|Oxidation|5|Oxidation|8|Deamidated|11|Oxidation|13|Deamidated|14|Oxidation,"File: ""J:\082018-os-Sc-Wa\sc3-O.raw""	SpectrumID: ""3202""	scans: ""9602"""
RGETGPAGPAGPIGPVGAR,,"File: ""J:\082018-os-Sc-Wa\sc3-O.raw""	SpectrumID: ""10314""	scans: ""17771"""
AGPPGAPGAPGAPGPVGPAGK,4|Oxidation|7|Oxidation|13|Oxidation,"File: ""J:\082018-os-Sc-Wa\sc3-O.raw""	SpectrumID: ""8712""	scans: ""15983"""
GSEGPQGVRGEPGPPGPAG,6|Deamidated|12|Oxidation|15|Oxidation,"File: ""J:\082018-os-Sc-Wa\sc3-O.raw""	SpectrumID: ""7694""	scans: ""14890"""
GEPGSPGENGAPGQMGPR,3|Oxidation|6|Oxidation|12|Oxidation|15|Oxidation,"File: ""J:\082018-os-Sc-Wa\sc3-O.raw""	SpectrumID: ""2112""	scans: ""8286"""
DGEAGAQGPPGPAGPAGERG,7|Deamidated|10|Oxidation,"File: ""J:\082018-os-Sc-Wa\sc3-O.raw""	SpectrumID: ""8181""	scans: ""15414"""
PPGSPGEQGPSGASGPAGPR,2|Oxidation|5|Oxidation|8|Deamidated,"File: ""J:\082018-os-Sc-Wa\sc3-O.raw""	SpectrumID: ""5881""	scans: ""12860"""
GPPGPMGPPGLAGPPGESGR,6|Oxidation,"File: ""J:\082018-os-Sc-Wa\sc3-O.raw""	SpectrumID: ""14314""	scans: ""22119"""
TGPPGPAGQDGRPGPPGPPG,4|Oxidation|9|Deamidated|13|Oxidation|16|Oxidation|19|Oxidation,"File: ""J:\082018-os-Sc-Wa\sc3-O.raw""	SpectrumID: ""6451""	scans: ""13512"""
DRGETGPAGPAGPIGPVGAR,,"File: ""J:\082018-os-Sc-Wa\sc3-O.raw""	SpectrumID: ""13447""	scans: ""21178"""
QGPPGEPGEPGASGPMGPR,1|Deamidated|4|Oxidation|7|Oxidation|10|Oxidation|16|Oxidation,"File: ""J:\082018-os-Sc-Wa\sc3-O.raw""	SpectrumID: ""5699""	scans: ""12661"""
GEPGPTGIQGPPGPAGEEGK,9|Deamidated|12|Oxidation,"File: ""J:\082018-os-Sc-Wa\sc3-O.raw""	SpectrumID: ""11677""	scans: ""19253"""
GDRGETGPAGPAGPIGPVGAR,,"File: ""J:\082018-os-Sc-Wa\sc3-O.raw""	SpectrumID: ""11134""	scans: ""18673"""
DGEAGAQGPPGPAGPAGERGE,10|Oxidation,"File: ""J:\082018-os-Sc-Wa\sc3-O.raw""	SpectrumID: ""8205""	scans: ""15439"""
GPAGPPGAPGAPGAPGPVGPAGK,6|Oxidation|9|Oxidation|12|Oxidation|15|Oxidation,"File: ""J:\082018-os-Sc-Wa\sc3-O.raw""	SpectrumID: ""8551""	scans: ""15811"""
TGPAGPPGAPGAPGAPGPVGPAGK,7|Oxidation|13|Oxidation,"File: ""J:\082018-os-Sc-Wa\sc3-O.raw""	SpectrumID: ""11582""	scans: ""19151"""
GAPGDRGEPGPPGPAGFAGPPG,3|Oxidation|9|Oxidation|14|Oxidation|21|Oxidation,"File: ""J:\082018-os-Sc-Wa\sc3-O.raw""	SpectrumID: ""12095""	scans: ""19703"""
GPPGPMGPPGLAGPPGESGREG,3|Oxidation|6|Oxidation|15|Oxidation,"File: ""J:\082018-os-Sc-Wa\sc3-O.raw""	SpectrumID: ""12660""	scans: ""20311"""
GEPGPTGIQGPPGPAGEEGKR,3|Oxidation|9|Deamidated|12|Oxidation,"File: ""J:\082018-os-Sc-Wa\sc3-O.raw""	SpectrumID: ""8194""	scans: ""15428"""
DGEAGAQGPPGPAGPAGERGEQ,7|Deamidated|10|Oxidation|22|Deamidated,"File: ""J:\082018-os-Sc-Wa\sc3-O.raw""	SpectrumID: ""9081""	scans: ""16403"""
GFQGPPGEPGEPGASGPMGPR,6|Oxidation|9|Oxidation|12|Oxidation|18|Oxidation,"File: ""J:\082018-os-Sc-Wa\sc3-O.raw""	SpectrumID: ""9535""	scans: ""16900"""
GAPGDRGEPGPPGPAGFAGPPGA,3|Oxidation|9|Oxidation|12|Oxidation|21|Oxidation,"File: ""J:\082018-os-Sc-Wa\sc3-O.raw""	SpectrumID: ""13380""	scans: ""21103"""
DGEAGAQGPPGPAGPAGERGEQG,10|Oxidation|22|Deamidated,"File: ""J:\082018-os-Sc-Wa\sc3-O.raw""	SpectrumID: ""8442""	scans: ""15695"""
GSEGPQGVRGEPGPPGPAGAAGPA,6|Deamidated|12|Oxidation|15|Oxidation,"File: ""J:\082018-os-Sc-Wa\sc3-O.raw""	SpectrumID: ""10098""	scans: ""17527"""
GPPGPPGSPGEQGPSGASGPAGPR,3|Oxidation|6|Oxidation|9|Oxidation|12|Deamidated,"File: ""J:\082018-os-Sc-Wa\sc3-O.raw""	SpectrumID: ""7547""	scans: ""14733"""
GEPGPPGPAGFAGPPGADGQPGAK,3|Oxidation|6|Oxidation|15|Oxidation,"File: ""J:\082018-os-Sc-Wa\sc3-O.raw""	SpectrumID: ""12959""	scans: ""20630"""
GDRGETGPAGPPGAPGAPGAPGPVG,12|Oxidation|15|Oxidation|18|Oxidation,"File: ""J:\082018-os-Sc-Wa\sc3-O.raw""	SpectrumID: ""10965""	scans: ""18490"""
GETGPAGPPGAPGAPGAPGPVGPAGK,9|Oxidation|15|Oxidation,"File: ""J:\082018-os-Sc-Wa\sc3-O.raw""	SpectrumID: ""12127""	scans: ""19737"""
GSEGPQGVRGEPGPPGPAGAAGPAG,6|Deamidated|12|Oxidation|15|Oxidation|23|Oxidation,"File: ""J:\082018-os-Sc-Wa\sc3-O.raw""	SpectrumID: ""8848""	scans: ""16128"""
QGPPGPPGSPGEQGPSGASGPAGPR,4|Oxidation|7|Oxidation|10|Oxidation|13|Deamidated,"File: ""J:\082018-os-Sc-Wa\sc3-O.raw""	SpectrumID: ""12725""	scans: ""20380"""
DGEAGAQGPPGPAGPAGERGEQGPA,10|Oxidation|22|Deamidated,"File: ""J:\082018-os-Sc-Wa\sc3-O.raw""	SpectrumID: ""10323""	scans: ""17780"""
PQGFQGPPGEPGEPGASGPMGPR,2|Deamidated|5|Deamidated|8|Oxidation|11|Oxidation|14|Oxidation|20|Oxidation,"File: ""J:\082018-os-Sc-Wa\sc3-O.raw""	SpectrumID: ""11718""	scans: ""19296"""
GSEGPQGVRGEPGPPGPAGAAGPAGN,6|Deamidated|12|Oxidation|15|Oxidation|26|Deamidated,"File: ""J:\082018-os-Sc-Wa\sc3-O.raw""	SpectrumID: ""10414""	scans: ""17882"""
DGEAGAQGPPGPAGPAGERGEQGPAG,22|Deamidated,"File: ""J:\082018-os-Sc-Wa\sc3-O.raw""	SpectrumID: ""11536""	scans: ""19102"""
RGETGPAGPPGAPGAPGAPGPVGPAGK,10|Oxidation|13|Oxidation|19|Oxidation,"File: ""J:\082018-os-Sc-Wa\sc3-O.raw""	SpectrumID: ""8206""	scans: ""15440"""
GPQGFQGPPGEPGEPGASGPMGPR,3|Deamidated|6|Deamidated|9|Oxidation|12|Oxidation|15|Oxidation|20|Oxidation,"File: ""J:\082018-os-Sc-Wa\sc3-O.raw""	SpectrumID: ""11982""	scans: ""19580"""
LQGPPGPPGSPGEQGPSGASGPAGPR,2|Deamidated|5|Oxidation|8|Oxidation|11|Oxidation|14|Deamidated,"File: ""J:\082018-os-Sc-Wa\sc3-O.raw""	SpectrumID: ""10725""	scans: ""18228"""
GPPGPPGKNGDDGEAGKPGRPGER,3|Oxidation|6|Oxidation|9|Deamidated|18|Oxidation|21|Oxidation,"File: ""J:\082018-os-Sc-Wa\sc3-O.raw""	SpectrumID: ""1872""	scans: ""7938"""
GDRGETGPAGPPGAPGAPGAPGPVGPAG,12|Oxidation|15|Oxidation|18|Oxidation|21|Oxidation,"File: ""J:\082018-os-Sc-Wa\sc3-O.raw""	SpectrumID: ""10940""	scans: ""18461"""
GLQGPPGPPGSPGEQGPSGASGPAGPR,3|Deamidated|6|Oxidation|9|Oxidation|12|Oxidation|15|Deamidated,"File: ""J:\082018-os-Sc-Wa\sc3-O.raw""	SpectrumID: ""11425""	scans: ""18984"""
GPSGPQGPSGPPGPKGNSGEPGAPGNK,11|Oxidation|12|Oxidation|21|Oxidation|24|Oxidation|26|Deamidated,"File: ""J:\082018-os-Sc-Wa\sc3-O.raw""	SpectrumID: ""3873""	scans: ""10423"""
GDRGETGPAGPPGAPGAPGAPGPVGPAGK,12|Oxidation|15|Oxidation|21|Oxidation,"File: ""J:\082018-os-Sc-Wa\sc3-O.raw""	SpectrumID: ""8676""	scans: ""15944"""
GDAGPAGPKGEPGSPGENGAPGQMGPR,12|Oxidation|15|Oxidation|18|Deamidated|21|Oxidation|24|Oxidation,"File: ""J:\082018-os-Sc-Wa\sc3-O.raw""	SpectrumID: ""3942""	scans: ""10497"""
DGEAGAQGPPGPAGPAGERGEQGPAGSPG,7|Deamidated|10|Oxidation|22|Deamidated|28|Oxidation,"File: ""J:\082018-os-Sc-Wa\sc3-O.raw""	SpectrumID: ""10494""	scans: ""17972"""
GAPGPQGFQGPPGEPGEPGASGPMGPR,3|Oxidation|6|Deamidated|9|Deamidated|12|Oxidation|15|Oxidation|18|Oxidation|24|Oxidation,"File: ""J:\082018-os-Sc-Wa\sc3-O.raw""	SpectrumID: ""12751""	scans: ""20408"""
GFSGLQGPPGPPGSPGEQGPSGASGPAGPR,6|Deamidated|9|Oxidation|15|Oxidation,"File: ""J:\082018-os-Sc-Wa\sc3-O.raw""	SpectrumID: ""16637""	scans: ""24626"""
GAPGDRGEPGPPGPAGFAGPPGADGQPGAK,3|Oxidation|9|Oxidation|12|Oxidation|21|Oxidation,"File: ""J:\082018-os-Sc-Wa\sc3-O.raw""	SpectrumID: ""10237""	scans: ""17689"""
GPPGAPGPQGFQGPPGEPGEPGASGPMGPR,2|Oxidation|6|Oxidation|9|Deamidated|15|Oxidation|18|Oxidation|21|Oxidation|27|Oxidation,"File: ""J:\082018-os-Sc-Wa\sc3-O.raw""	SpectrumID: ""12693""	scans: ""20346"""
GANGAPGIAGAPGFPGARGPSGPQGPSGPPGPK,3|Deamidated|6|Oxidation|12|Oxidation|15|Oxidation|20|Oxidation|24|Deamidated|32|Oxidation,"File: ""J:\082018-os-Sc-Wa\sc3-O.raw""	SpectrumID: ""15698""	scans: ""23618"""
GEPGPPGPAGFAGPPGADGQPGAKGEPGDAGAK,3|Oxidation|6|Oxidation|15|Oxidation|20|Deamidated|27|Oxidation,"File: ""J:\082018-os-Sc-Wa\sc3-O.raw""	SpectrumID: ""10879""	scans: ""18394"""
QGPSGASGERGPPGPMGPPGLAGPPGESGR,1|Deamidated|3|Oxidation|13|Oxidation|16|Oxidation|25|Oxidation,"File: ""J:\082018-os-Sc-Wa\sc3-O.raw""	SpectrumID: ""10553""	scans: ""18035"""
~GFSGLDGAKGDAGPAGPK,,"File: ""J:\082018-os-Sc-Wa\sc3-O.raw""	SpectrumID: ""9435""	scans: ""16790"""
GPPGSTGPAGPPGFPGAVGAK,12|Oxidation|15|Oxidation,"File: ""J:\082018-os-Sc-Wa\sc3-O.raw""	SpectrumID: ""19686""	scans: ""27910"""
GPPGPPGPPGPPGPP,3|Oxidation|6|Oxidation|9|Oxidation|12|Oxidation,"File: ""J:\082018-os-Sc-Wa\sc3-O.raw""	SpectrumID: ""12144""	scans: ""19755"""
XP_058929757.1 collagen alpha-2(I) chain [Kogia breviceps]
IGFPGPK,4|Oxidation,"File: ""J:\082018-os-Sc-Wa\sc3-O.raw""	SpectrumID: ""9569""	scans: ""16936"""
GNIGFPGPK,2|Deamidated|6|Oxidation,"File: ""J:\082018-os-Sc-Wa\sc3-O.raw""	SpectrumID: ""11176""	scans: ""18718"""
GPVGAAGATGAR,,"File: ""J:\082018-os-Sc-Wa\sc3-O.raw""	SpectrumID: ""3735""	scans: ""10258"""
PGNIGFPGPK,1|Oxidation|7|Oxidation,"File: ""J:\082018-os-Sc-Wa\sc3-O.raw""	SpectrumID: ""11124""	scans: ""18663"""
GEVGPAGPNGFA,9|Deamidated,"File: ""J:\082018-os-Sc-Wa\sc3-O.raw""	SpectrumID: ""19776""	scans: ""28006"""
GAPGAVGAPGPAGA,3|Oxidation|9|Oxidation,"File: ""J:\082018-os-Sc-Wa\sc3-O.raw""	SpectrumID: ""8519""	scans: ""15777"""
PGPVGAAGATGAR,1|Oxidation,"File: ""J:\082018-os-Sc-Wa\sc3-O.raw""	SpectrumID: ""9964""	scans: ""17366"""
GEQGPAGPPGFQ,9|Oxidation|12|Deamidated,"File: ""J:\082018-os-Sc-Wa\sc3-O.raw""	SpectrumID: ""15207""	scans: ""23091"""
DGNPGNDGPPGR,6|Deamidated|10|Oxidation,"File: ""J:\082018-os-Sc-Wa\sc3-O.raw""	SpectrumID: ""1927""	scans: ""8009"""
GPPGASGAPGPQGF,3|Oxidation|9|Oxidation,"File: ""J:\082018-os-Sc-Wa\sc3-O.raw""	SpectrumID: ""14122""	scans: ""21914"""
EGPMGLPGIDGR,4|Oxidation|7|Oxidation,"File: ""J:\082018-os-Sc-Wa\sc3-O.raw""	SpectrumID: ""13717""	scans: ""21472"""
GDGGPPGATGFPGAA,6|Oxidation|12|Oxidation,"File: ""J:\082018-os-Sc-Wa\sc3-O.raw""	SpectrumID: ""14827""	scans: ""22685"""
GIPGPVGAAGATGAR,3|Oxidation,"File: ""J:\082018-os-Sc-Wa\sc3-O.raw""	SpectrumID: ""9909""	scans: ""17307"""
PGEFGLPGPAGPR,1|Oxidation|7|Oxidation,"File: ""J:\082018-os-Sc-Wa\sc3-O.raw""	SpectrumID: ""18389""	scans: ""26503"""
GEVGPAGPNGFAGPA,9|Deamidated,"File: ""J:\082018-os-Sc-Wa\sc3-O.raw""	SpectrumID: ""20480""	scans: ""28788"""
GGPPGATGFPGAAGR,4|Oxidation|10|Oxidation,"File: ""J:\082018-os-Sc-Wa\sc3-O.raw""	SpectrumID: ""8876""	scans: ""16158"""
EPGEPGQTGPAGAR,2|Oxidation|5|Oxidation|7|Deamidated,"File: ""J:\082018-os-Sc-Wa\sc3-O.raw""	SpectrumID: ""2885""	scans: ""9250"""
GEPGEPGQTGPAGAR,3|Oxidation|6|Oxidation,"File: ""J:\082018-os-Sc-Wa\sc3-O.raw""	SpectrumID: ""2332""	scans: ""8553"""
~GIPGEFGLPGPAGPR,3|Oxidation|14|Oxidation,"File: ""J:\082018-os-Sc-Wa\sc3-O.raw""	SpectrumID: ""29190""	scans: ""39001"""
GDGGPPGATGFPGAAGR,12|Oxidation,"File: ""J:\082018-os-Sc-Wa\sc3-O.raw""	SpectrumID: ""10933""	scans: ""18454"""
GEVGPAGPNGFAGPAGAA,9|Deamidated,"File: ""J:\082018-os-Sc-Wa\sc3-O.raw""	SpectrumID: ""21255""	scans: ""29641"""
GPNGFAGPAGAAGQPGAK,3|Deamidated|14|Deamidated|15|Oxidation,"File: ""J:\082018-os-Sc-Wa\sc3-O.raw""	SpectrumID: ""10415""	scans: ""17883"""
GEVGPAGPNGFAGPAGAAG,9|Deamidated,"File: ""J:\082018-os-Sc-Wa\sc3-O.raw""	SpectrumID: ""20945""	scans: ""29284"""
GAAGLPGVAGAPGLPGPR,6|Oxidation|12|Oxidation|17|Oxidation,"File: ""J:\082018-os-Sc-Wa\sc3-O.raw""	SpectrumID: ""15566""	scans: ""23476"""
~GPLGSAGPPGFPGAPGPK,9|Oxidation|17|Oxidation,"File: ""J:\082018-os-Sc-Wa\sc3-O.raw""	SpectrumID: ""15280""	scans: ""23169"""
GEVGPAGPNGFAGPAGAAGQPG,9|Deamidated|20|Deamidated|21|Oxidation,"File: ""J:\082018-os-Sc-Wa\sc3-O.raw""	SpectrumID: ""20631""	scans: ""28949"""
VGPAGPNGFAGPAGAAGQPGAK,7|Deamidated|18|Deamidated|19|Oxidation,"File: ""J:\082018-os-Sc-Wa\sc3-O.raw""	SpectrumID: ""14173""	scans: ""21969"""
GSPGERGEVGPAGPNGFAGPA,3|Oxidation|15|Deamidated,"File: ""J:\082018-os-Sc-Wa\sc3-O.raw""	SpectrumID: ""14593""	scans: ""22420"""
GEPGNIGFPGPKGPTGDPGK,3|Oxidation|5|Deamidated|9|Oxidation|11|Oxidation|18|Oxidation,"File: ""J:\082018-os-Sc-Wa\sc3-O.raw""	SpectrumID: ""10201""	scans: ""17650"""
~GSDGSVGPVGPAGPLGSAGPPGF,21|Oxidation,"File: ""J:\082018-os-Sc-Wa\sc3-O.raw""	SpectrumID: ""27863""	scans: ""37195"""
GEVGPAGPNGFAGPAGAAGQPGAK,21|Oxidation,"File: ""J:\082018-os-Sc-Wa\sc3-O.raw""	SpectrumID: ""13529""	scans: ""21265"""
~GPVGPTGPVGSAGPAGPNGPPGPAGSR,21|Oxidation,"File: ""J:\082018-os-Sc-Wa\sc3-O.raw""	SpectrumID: ""12923""	scans: ""20591"""
GEVGPAGPNGFAGPAGAAGQPGAKGER,9|Deamidated|20|Deamidated|21|Oxidation,"File: ""J:\082018-os-Sc-Wa\sc3-O.raw""	SpectrumID: ""11024""	scans: ""18554"""
~GSDGSVGPVGPAGPLGSAGPPGFPGAPGPK,21|Oxidation|27|Oxidation,"File: ""J:\082018-os-Sc-Wa\sc3-O.raw""	SpectrumID: ""21766""	scans: ""30186"""
~GENGPVGPTGPVGSAGPAGPNGPPGPAGSR,17|Oxidation|24|Oxidation,"File: ""J:\082018-os-Sc-Wa\sc3-O.raw""	SpectrumID: ""14132""	scans: ""21925"""
GSPGERGEVGPAGPNGFAGPAGAAGQPGAK,11|Oxidation|15|Deamidated|26|Deamidated,"File: ""J:\082018-os-Sc-Wa\sc3-O.raw""	SpectrumID: ""12652""	scans: ""20302"""
GFPGSPGNVGPAGK,3|Oxidation|6|Oxidation|8|Deamidated,"File: ""J:\082018-os-Sc-Wa\sc3-O.raw""	SpectrumID: ""9750""	scans: ""17131"""
XP_058917917.1 collagen alpha-1(XI) chain isoform X1 [Kogia breviceps]
GPPGPMGPPGL,3|Oxidation|6|Oxidation,"File: ""J:\082018-os-Sc-Wa\sc3-O.raw""	SpectrumID: ""16712""	scans: ""24706"""
EAQAQAILQQAR,5|Deamidated|9|Deamidated|10|Deamidated,"File: ""J:\082018-os-Sc-Wa\sc3-O.raw""	SpectrumID: ""27362""	scans: ""36526"""
TGPPGPGGVVGPQGPTGETGPIGER,4|Oxidation|13|Deamidated,"File: ""J:\082018-os-Sc-Wa\sc3-O.raw""	SpectrumID: ""16529""	scans: ""24510"""
XP_058911208.1 collagen alpha-1(III) chain [Kogia breviceps]
GQPGVMGFPGPK,3|Oxidation|6|Oxidation|9|Oxidation,"File: ""J:\082018-os-Sc-Wa\sc3-O.raw""	SpectrumID: ""5988""	scans: ""12976"""
GSPGGPGAAGFPGGR,3|Oxidation|6|Oxidation|12|Oxidation,"File: ""J:\082018-os-Sc-Wa\sc3-O.raw""	SpectrumID: ""5496""	scans: ""12392"""
XP_058911210.1 collagen alpha-2(V) chain [Kogia breviceps]
GPPGPVGPSGK,3|Oxidation,"File: ""J:\082018-os-Sc-Wa\sc3-O.raw""	SpectrumID: ""3394""	scans: ""9854"""
GLTGNPGVQGPEGK,6|Oxidation|9|Deamidated,"File: ""J:\082018-os-Sc-Wa\sc3-O.raw""	SpectrumID: ""7578""	scans: ""14766"""
GEPGPHGIQGPIGPPGEEGK,3|Oxidation|15|Oxidation,"File: ""J:\082018-os-Sc-Wa\sc3-O.raw""	SpectrumID: ""9268""	scans: ""16602"""
GDRGDPGPAGLPGSQGGPGTPGPVGAPGDAGQR,6|Oxidation|8|Oxidation|12|Oxidation|18|Oxidation|21|Oxidation|27|Oxidation|32|Deamidated,"File: ""J:\082018-os-Sc-Wa\sc3-O.raw""	SpectrumID: ""10262""	scans: ""17715"""
XP_058927132.1 collagen alpha-1(V) chain isoform X1 [Kogia breviceps]
~GPAGPPGERG,6|Deamidated,"File: ""J:\082018-os-Sc-Wa\sc3-O.raw""	SpectrumID: ""2532""	scans: ""8806"""
GPPGPMGPPGL,3|Oxidation|6|Oxidation,"File: ""J:\082018-os-Sc-Wa\sc3-O.raw""	SpectrumID: ""16712""	scans: ""24706"""
GPNGPQGPTGFPGPK,6|Deamidated|12|Oxidation,"File: ""J:\082018-os-Sc-Wa\sc3-O.raw""	SpectrumID: ""10842""	scans: ""18354"""
TGPPGPPGVVGPQGPTGETGPMGER,4|Oxidation|7|Oxidation|22|Oxidation,"File: ""J:\082018-os-Sc-Wa\sc3-O.raw""	SpectrumID: ""12589""	scans: ""20235"""
LLLLLLL,,"File: ""J:\082018-os-Sc-Wa\sc3-O.raw""	SpectrumID: ""24187""	scans: ""32796"""
Taxonomic match: Meriones unguiculatus Average Score= [0.39311015]
Containing these species:Meriones unguiculatus
XP_021503688.1 collagen alpha-2(V) chain [Meriones unguiculatus]
GPPGPVGPSGK,3|Oxidation,"File: ""J:\082018-os-Sc-Wa\sc3-O.raw""	SpectrumID: ""3394""	scans: ""9854"""
GLTGNPGVQGPEGK,6|Oxidation|9|Deamidated,"File: ""J:\082018-os-Sc-Wa\sc3-O.raw""	SpectrumID: ""7578""	scans: ""14766"""
GEPGPHGIQGPIGPPGEEGK,3|Oxidation|15|Oxidation,"File: ""J:\082018-os-Sc-Wa\sc3-O.raw""	SpectrumID: ""9268""	scans: ""16602"""
XP_021507800.1 collagen alpha-1(XXII) chain isoform X1 [Meriones unguiculatus]
GPAGPQGPR,,"File: ""J:\082018-os-Sc-Wa\sc3-O.raw""	SpectrumID: ""1913""	scans: ""7994"""
GPAGPQGPRG,6|Deamidated,"File: ""J:\082018-os-Sc-Wa\sc3-O.raw""	SpectrumID: ""2532""	scans: ""8806"""
XP_021506511.1 collagen alpha-2(I) chain [Meriones unguiculatus]
~GPAGPPGPRG,6|Deamidated,"File: ""J:\082018-os-Sc-Wa\sc3-O.raw""	SpectrumID: ""2532""	scans: ""8806"""
IGFPGPK,4|Oxidation,"File: ""J:\082018-os-Sc-Wa\sc3-O.raw""	SpectrumID: ""9569""	scans: ""16936"""
GPVGAVGPR,,"File: ""J:\082018-os-Sc-Wa\sc3-O.raw""	SpectrumID: ""6292""	scans: ""13338"""
PGANGLTGAK,1|Oxidation|4|Deamidated,"File: ""J:\082018-os-Sc-Wa\sc3-O.raw""	SpectrumID: ""4376""	scans: ""11024"""
GNIGFPGPK,2|Deamidated|6|Oxidation,"File: ""J:\082018-os-Sc-Wa\sc3-O.raw""	SpectrumID: ""11176""	scans: ""18718"""
VGPVGAVGPR,,"File: ""J:\082018-os-Sc-Wa\sc3-O.raw""	SpectrumID: ""9345""	scans: ""16692"""
AAGPSGPIGSR,,"File: ""J:\082018-os-Sc-Wa\sc3-O.raw""	SpectrumID: ""5646""	scans: ""12592"""
AGVMGPPGPR,4|Oxidation|7|Oxidation,"File: ""J:\082018-os-Sc-Wa\sc3-O.raw""	SpectrumID: ""4874""	scans: ""11626"""
GPVGAAGATGAR,,"File: ""J:\082018-os-Sc-Wa\sc3-O.raw""	SpectrumID: ""3735""	scans: ""10258"""
GPPGESGAAGPS,3|Oxidation,"File: ""J:\082018-os-Sc-Wa\sc3-O.raw""	SpectrumID: ""3957""	scans: ""10514"""
GAAGPSGPIGSR,,"File: ""J:\082018-os-Sc-Wa\sc3-O.raw""	SpectrumID: ""6004""	scans: ""12993"""
GEVGPAGPNGFA,9|Deamidated,"File: ""J:\082018-os-Sc-Wa\sc3-O.raw""	SpectrumID: ""19776""	scans: ""28006"""
GAPGAVGAPGPAGA,3|Oxidation|9|Oxidation,"File: ""J:\082018-os-Sc-Wa\sc3-O.raw""	SpectrumID: ""8519""	scans: ""15777"""
PGPVGAAGATGAR,1|Oxidation,"File: ""J:\082018-os-Sc-Wa\sc3-O.raw""	SpectrumID: ""9964""	scans: ""17366"""
GEQGPAGPPGFQ,9|Oxidation|12|Deamidated,"File: ""J:\082018-os-Sc-Wa\sc3-O.raw""	SpectrumID: ""15207""	scans: ""23091"""
DGNPGNDGPPGR,6|Deamidated|10|Oxidation,"File: ""J:\082018-os-Sc-Wa\sc3-O.raw""	SpectrumID: ""1927""	scans: ""8009"""
LGAPGILGLPGSR,4|Oxidation|10|Oxidation,"File: ""J:\082018-os-Sc-Wa\sc3-O.raw""	SpectrumID: ""18874""	scans: ""27037"""
GIPGPVGAAGATGAR,3|Oxidation,"File: ""J:\082018-os-Sc-Wa\sc3-O.raw""	SpectrumID: ""9909""	scans: ""17307"""
PGEFGLPGPAGPR,1|Oxidation|7|Oxidation,"File: ""J:\082018-os-Sc-Wa\sc3-O.raw""	SpectrumID: ""18389""	scans: ""26503"""
GEVGPAGPNGFAGPA,9|Deamidated,"File: ""J:\082018-os-Sc-Wa\sc3-O.raw""	SpectrumID: ""20480""	scans: ""28788"""
GAQGPPGPQGVQGGK,6|Oxidation|9|Deamidated|12|Deamidated,"File: ""J:\082018-os-Sc-Wa\sc3-O.raw""	SpectrumID: ""5686""	scans: ""12645"""
LLGAPGILGLPGSR,5|Oxidation|11|Oxidation,"File: ""J:\082018-os-Sc-Wa\sc3-O.raw""	SpectrumID: ""23438""	scans: ""31986"""
GAPGAVGAPGPAGATGD,3|Oxidation|9|Oxidation,"File: ""J:\082018-os-Sc-Wa\sc3-O.raw""	SpectrumID: ""9393""	scans: ""16745"""
GPPGESGAAGPSGPIGS,3|Oxidation,"File: ""J:\082018-os-Sc-Wa\sc3-O.raw""	SpectrumID: ""12391""	scans: ""20022"""
PGESGAAGPSGPIGSR,1|Oxidation,"File: ""J:\082018-os-Sc-Wa\sc3-O.raw""	SpectrumID: ""7020""	scans: ""14148"""
GLPGEFGLPGPAGPR,3|Oxidation|14|Oxidation,"File: ""J:\082018-os-Sc-Wa\sc3-O.raw""	SpectrumID: ""29190""	scans: ""39001"""
GPNGDAGRPGEPGLM,3|Deamidated|9|Oxidation|12|Oxidation|15|Oxidation,"File: ""J:\082018-os-Sc-Wa\sc3-O.raw""	SpectrumID: ""6187""	scans: ""13196"""
GEVGPAGPNGFAGPAGAA,9|Deamidated,"File: ""J:\082018-os-Sc-Wa\sc3-O.raw""	SpectrumID: ""21255""	scans: ""29641"""
GAPGAVGAPGPAGATGDR,3|Oxidation|9|Oxidation,"File: ""J:\082018-os-Sc-Wa\sc3-O.raw""	SpectrumID: ""6135""	scans: ""13134"""
GPNGFAGPAGAAGQPGAK,3|Deamidated|14|Deamidated|15|Oxidation,"File: ""J:\082018-os-Sc-Wa\sc3-O.raw""	SpectrumID: ""10415""	scans: ""17883"""
PIGSAGPPGFPGAPGPK,8|Oxidation|11|Oxidation|16|Oxidation,"File: ""J:\082018-os-Sc-Wa\sc3-O.raw""	SpectrumID: ""12701""	scans: ""20354"""
GEVGPAGPNGFAGPAGAAG,9|Deamidated,"File: ""J:\082018-os-Sc-Wa\sc3-O.raw""	SpectrumID: ""20945""	scans: ""29284"""
GPPGESGAAGPSGPIGSR,3|Oxidation,"File: ""J:\082018-os-Sc-Wa\sc3-O.raw""	SpectrumID: ""7698""	scans: ""14894"""
GPIGSAGPPGFPGAPGPK,9|Oxidation|17|Oxidation,"File: ""J:\082018-os-Sc-Wa\sc3-O.raw""	SpectrumID: ""15280""	scans: ""23169"""
GPPGESGAAGPSGPIGSRG,3|Oxidation,"File: ""J:\082018-os-Sc-Wa\sc3-O.raw""	SpectrumID: ""7724""	scans: ""14922"""
PQGLLGAPGILGLPGSR,2|Deamidated|8|Oxidation|14|Oxidation,"File: ""J:\082018-os-Sc-Wa\sc3-O.raw""	SpectrumID: ""26027""	scans: ""34889"""
GAPGAVGAPGPAGATGDRGE,3|Oxidation|9|Oxidation,"File: ""J:\082018-os-Sc-Wa\sc3-O.raw""	SpectrumID: ""6499""	scans: ""13563"""
GPPGESGAAGPSGPIGSRGP,3|Oxidation,"File: ""J:\082018-os-Sc-Wa\sc3-O.raw""	SpectrumID: ""9828""	scans: ""17221"""
GPAGPIGSAGPPGFPGAPGPK,12|Oxidation|15|Oxidation|18|Oxidation,"File: ""J:\082018-os-Sc-Wa\sc3-O.raw""	SpectrumID: ""15373""	scans: ""23268"""
GEVGPAGPNGFAGPAGAAGQPG,9|Deamidated|20|Deamidated|21|Oxidation,"File: ""J:\082018-os-Sc-Wa\sc3-O.raw""	SpectrumID: ""20631""	scans: ""28949"""
VGPAGPNGFAGPAGAAGQPGAK,7|Deamidated|18|Deamidated|19|Oxidation,"File: ""J:\082018-os-Sc-Wa\sc3-O.raw""	SpectrumID: ""14173""	scans: ""21969"""
GSPGERGEVGPAGPNGFAGPA,3|Oxidation|15|Deamidated,"File: ""J:\082018-os-Sc-Wa\sc3-O.raw""	SpectrumID: ""14593""	scans: ""22420"""
GERGPPGESGAAGPSGPIGSR,6|Oxidation|14|Oxidation,"File: ""J:\082018-os-Sc-Wa\sc3-O.raw""	SpectrumID: ""4918""	scans: ""11689"""
GSDGSVGPVGPAGPIGSAGPPGF,21|Oxidation,"File: ""J:\082018-os-Sc-Wa\sc3-O.raw""	SpectrumID: ""27863""	scans: ""37195"""
GEVGPAGPNGFAGPAGAAGQPGAK,21|Oxidation,"File: ""J:\082018-os-Sc-Wa\sc3-O.raw""	SpectrumID: ""13529""	scans: ""21265"""
GAPGPDGNNGAQGPPGPQGVQGGK,5|Oxidation|15|Oxidation,"File: ""J:\082018-os-Sc-Wa\sc3-O.raw""	SpectrumID: ""6481""	scans: ""13544"""
VGPVGPAGPIGSAGPPGFPGAPGPK,16|Oxidation|19|Oxidation|24|Oxidation,"File: ""J:\082018-os-Sc-Wa\sc3-O.raw""	SpectrumID: ""19480""	scans: ""27687"""
GAPGPDGNNGAQGPPGPQGVQGGKG,3|Oxidation|8|Deamidated|9|Deamidated|15|Oxidation|18|Deamidated|21|Deamidated,"File: ""J:\082018-os-Sc-Wa\sc3-O.raw""	SpectrumID: ""8872""	scans: ""16153"""
SVGPVGPAGPIGSAGPPGFPGAPGPK,17|Oxidation|20|Oxidation|23|Oxidation,"File: ""J:\082018-os-Sc-Wa\sc3-O.raw""	SpectrumID: ""20053""	scans: ""28330"""
GSVGPVGPAGPIGSAGPPGFPGAPGPK,18|Oxidation|21|Oxidation|24|Oxidation,"File: ""J:\082018-os-Sc-Wa\sc3-O.raw""	SpectrumID: ""19706""	scans: ""27931"""
GSDGSVGPVGPAGPIGSAGPPGFPGAPGPK,21|Oxidation|27|Oxidation,"File: ""J:\082018-os-Sc-Wa\sc3-O.raw""	SpectrumID: ""21766""	scans: ""30186"""
GSPGERGEVGPAGPNGFAGPAGAAGQPGAK,11|Oxidation|15|Deamidated|26|Deamidated,"File: ""J:\082018-os-Sc-Wa\sc3-O.raw""	SpectrumID: ""12652""	scans: ""20302"""
~GELGPVGNPGPSGPAGPR,,"File: ""J:\082018-os-Sc-Wa\sc3-O.raw""	SpectrumID: ""12688""	scans: ""20341"""
XP_021511499.2 collagen alpha-1(II) chain isoform X1 [Meriones unguiculatus]
GLTGPIGPPGPA,9|Oxidation,"File: ""J:\082018-os-Sc-Wa\sc3-O.raw""	SpectrumID: ""19265""	scans: ""27454"""
PGLPGPSGEPGK,1|Oxidation|4|Oxidation|10|Oxidation,"File: ""J:\082018-os-Sc-Wa\sc3-O.raw""	SpectrumID: ""13478""	scans: ""21211"""
FAGPPGADGQPGAK,5|Oxidation|10|Deamidated,"File: ""J:\082018-os-Sc-Wa\sc3-O.raw""	SpectrumID: ""7952""	scans: ""15165"""
GFPGLPGPSGEPGK,3|Oxidation|6|Oxidation|12|Oxidation,"File: ""J:\082018-os-Sc-Wa\sc3-O.raw""	SpectrumID: ""13549""	scans: ""21287"""
PAGFAGPPGADGQPGAK,8|Oxidation|13|Deamidated,"File: ""J:\082018-os-Sc-Wa\sc3-O.raw""	SpectrumID: ""10598""	scans: ""18086"""
GQPGVMGFPGPK,3|Oxidation|6|Oxidation|9|Oxidation,"File: ""J:\082018-os-Sc-Wa\sc3-O.raw""	SpectrumID: ""5988""	scans: ""12976"""
GPPGPVGPSGK,3|Oxidation,"File: ""J:\082018-os-Sc-Wa\sc3-O.raw""	SpectrumID: ""3394""	scans: ""9854"""
SRGAQGPPGATGFPGAAGR,5|Deamidated|8|Oxidation|14|Oxidation,"File: ""J:\082018-os-Sc-Wa\sc3-O.raw""	SpectrumID: ""9691""	scans: ""17068"""
XP_021497300.1 collagen alpha-1(I) chain [Meriones unguiculatus]
EGGKGPR,,"File: ""J:\082018-os-Sc-Wa\sc3-O.raw""	SpectrumID: ""239""	scans: ""4998"""
GADGSPGK,6|Oxidation,"File: ""J:\082018-os-Sc-Wa\sc3-O.raw""	SpectrumID: ""234""	scans: ""4890"""
AAGLPGPK,5|Oxidation,"File: ""J:\082018-os-Sc-Wa\sc3-O.raw""	SpectrumID: ""4306""	scans: ""10917"""
GAAGLPGPK,6|Oxidation,"File: ""J:\082018-os-Sc-Wa\sc3-O.raw""	SpectrumID: ""5176""	scans: ""12000"""
GPAGPQGPR,,"File: ""J:\082018-os-Sc-Wa\sc3-O.raw""	SpectrumID: ""1913""	scans: ""7994"""
GFSGLDGAK,,"File: ""J:\082018-os-Sc-Wa\sc3-O.raw""	SpectrumID: ""10735""	scans: ""18239"""
PGADGVAGPK,1|Oxidation,"File: ""J:\082018-os-Sc-Wa\sc3-O.raw""	SpectrumID: ""10411""	scans: ""17879"""
GSEGPQGVR,,"File: ""J:\082018-os-Sc-Wa\sc3-O.raw""	SpectrumID: ""1912""	scans: ""7993"""
GPAGPQGPRG,6|Deamidated,"File: ""J:\082018-os-Sc-Wa\sc3-O.raw""	SpectrumID: ""2532""	scans: ""8806"""
~GPPGPAGPRG,6|Deamidated,"File: ""J:\082018-os-Sc-Wa\sc3-O.raw""	SpectrumID: ""2532""	scans: ""8806"""
LGAPGPSGAR,4|Oxidation,"File: ""J:\082018-os-Sc-Wa\sc3-O.raw""	SpectrumID: ""3168""	scans: ""9561"""
~GAPGPVGPAGK,3|Oxidation,"File: ""J:\082018-os-Sc-Wa\sc3-O.raw""	SpectrumID: ""2996""	scans: ""9371"""
AGVMGFPGPK,4|Oxidation|7|Oxidation,"File: ""J:\082018-os-Sc-Wa\sc3-O.raw""	SpectrumID: ""9309""	scans: ""16646"""
GPPGPMGPPGL,3|Oxidation|6|Oxidation,"File: ""J:\082018-os-Sc-Wa\sc3-O.raw""	SpectrumID: ""16712""	scans: ""24706"""
~PGAPGPVGPAGK,4|Oxidation,"File: ""J:\082018-os-Sc-Wa\sc3-O.raw""	SpectrumID: ""8555""	scans: ""15815"""
PIGNVGAPGPK,8|Oxidation,"File: ""J:\082018-os-Sc-Wa\sc3-O.raw""	SpectrumID: ""6470""	scans: ""13532"""
PPGFPGAVGAK,2|Oxidation|5|Oxidation,"File: ""J:\082018-os-Sc-Wa\sc3-O.raw""	SpectrumID: ""8951""	scans: ""16243"""
PPGPPGPAGEK,2|Oxidation|5|Oxidation,"File: ""J:\082018-os-Sc-Wa\sc3-O.raw""	SpectrumID: ""6572""	scans: ""13643"""
IAGAPGFPGAR,5|Oxidation|8|Oxidation,"File: ""J:\082018-os-Sc-Wa\sc3-O.raw""	SpectrumID: ""9789""	scans: ""17177"""
GLTGPIGPPGPA,9|Oxidation,"File: ""J:\082018-os-Sc-Wa\sc3-O.raw""	SpectrumID: ""19265""	scans: ""27454"""
AGPPGPPGPVGK,4|Oxidation|9|Oxidation,"File: ""J:\082018-os-Sc-Wa\sc3-O.raw""	SpectrumID: ""5087""	scans: ""11894"""
GPIGNVGAPGPK,5|Deamidated|9|Oxidation,"File: ""J:\082018-os-Sc-Wa\sc3-O.raw""	SpectrumID: ""8758""	scans: ""16032"""
GPPGPMGPPGLA,3|Oxidation|6|Oxidation|8|Oxidation,"File: ""J:\082018-os-Sc-Wa\sc3-O.raw""	SpectrumID: ""13983""	scans: ""21755"""
GIAGAPGFPGAR,6|Oxidation|9|Oxidation,"File: ""J:\082018-os-Sc-Wa\sc3-O.raw""	SpectrumID: ""10974""	scans: ""18501"""
GVQGPPGPAGPR,6|Oxidation,"File: ""J:\082018-os-Sc-Wa\sc3-O.raw""	SpectrumID: ""5677""	scans: ""12633"""
TGPPGPAGQDGR,4|Oxidation,"File: ""J:\082018-os-Sc-Wa\sc3-O.raw""	SpectrumID: ""2071""	scans: ""8236"""
GADGSPGKDGVR,6|Oxidation,"File: ""J:\082018-os-Sc-Wa\sc3-O.raw""	SpectrumID: ""951""	scans: ""6161"""
PGLPGPSGEPGK,1|Oxidation|4|Oxidation|10|Oxidation,"File: ""J:\082018-os-Sc-Wa\sc3-O.raw""	SpectrumID: ""13478""	scans: ""21211"""
GPPGPMGPPGLAG,3|Oxidation|6|Oxidation|8|Oxidation,"File: ""J:\082018-os-Sc-Wa\sc3-O.raw""	SpectrumID: ""13828""	scans: ""21590"""
GQAGVMGFPGPK,2|Deamidated|6|Oxidation,"File: ""J:\082018-os-Sc-Wa\sc3-O.raw""	SpectrumID: ""11755""	scans: ""19336"""
NAGPPGPPGPVGK,1|Deamidated|5|Oxidation|8|Oxidation,"File: ""J:\082018-os-Sc-Wa\sc3-O.raw""	SpectrumID: ""6833""	scans: ""13949"""
SGPQGPSGPPGPK,10|Oxidation,"File: ""J:\082018-os-Sc-Wa\sc3-O.raw""	SpectrumID: ""3695""	scans: ""10208"""
VGPPGPPGPAGEK,4|Oxidation|7|Oxidation,"File: ""J:\082018-os-Sc-Wa\sc3-O.raw""	SpectrumID: ""6627""	scans: ""13713"""
PGAPGNKGDTGAK,1|Oxidation|4|Oxidation|6|Deamidated,"File: ""J:\082018-os-Sc-Wa\sc3-O.raw""	SpectrumID: ""1675""	scans: ""7594"""
GLPGTAGLPGMKG,3|Oxidation|9|Oxidation|11|Oxidation,"File: ""J:\082018-os-Sc-Wa\sc3-O.raw""	SpectrumID: ""9657""	scans: ""17030"""
GLTGSPGSPGPDGK,6|Oxidation,"File: ""J:\082018-os-Sc-Wa\sc3-O.raw""	SpectrumID: ""5697""	scans: ""12659"""
PGTPGPQGIAGQR,1|Oxidation|7|Deamidated|12|Deamidated,"File: ""J:\082018-os-Sc-Wa\sc3-O.raw""	SpectrumID: ""11956""	scans: ""19550"""
EQGPSGASGPAGPR,2|Deamidated,"File: ""J:\082018-os-Sc-Wa\sc3-O.raw""	SpectrumID: ""4478""	scans: ""11138"""
PPGPIGNVGAPGPK,2|Oxidation|7|Deamidated|11|Oxidation,"File: ""J:\082018-os-Sc-Wa\sc3-O.raw""	SpectrumID: ""15569""	scans: ""23479"""
GPAGNPGADGQPGAK,5|Deamidated|6|Oxidation|11|Deamidated,"File: ""J:\082018-os-Sc-Wa\sc3-O.raw""	SpectrumID: ""2536""	scans: ""8810"""
AGPPGATGFPGAAGR,4|Oxidation|10|Oxidation,"File: ""J:\082018-os-Sc-Wa\sc3-O.raw""	SpectrumID: ""9092""	scans: ""16415"""
SGNAGPPGPPGPVGK,3|Deamidated|7|Oxidation|12|Oxidation,"File: ""J:\082018-os-Sc-Wa\sc3-O.raw""	SpectrumID: ""6105""	scans: ""13101"""
GEQGPSGASGPAGPR,3|Deamidated,"File: ""J:\082018-os-Sc-Wa\sc3-O.raw""	SpectrumID: ""4815""	scans: ""11535"""
EPGAPGNKGDTGAK,2|Oxidation|5|Oxidation|7|Deamidated,"File: ""J:\082018-os-Sc-Wa\sc3-O.raw""	SpectrumID: ""750""	scans: ""5915"""
GPPGPIGNVGAPGPK,8|Deamidated|12|Oxidation,"File: ""J:\082018-os-Sc-Wa\sc3-O.raw""	SpectrumID: ""12031""	scans: ""19633"""
GPSGPQGPSGPPGPK,12|Oxidation,"File: ""J:\082018-os-Sc-Wa\sc3-O.raw""	SpectrumID: ""5183""	scans: ""12009"""
GFPGLPGPSGEPGK,3|Oxidation|6|Oxidation|12|Oxidation,"File: ""J:\082018-os-Sc-Wa\sc3-O.raw""	SpectrumID: ""13549""	scans: ""21287"""
GEVGPPGPPGPAGEK,6|Oxidation|11|Oxidation,"File: ""J:\082018-os-Sc-Wa\sc3-O.raw""	SpectrumID: ""6595""	scans: ""13672"""
AGPAGNPGADGQPGAK,6|Deamidated|7|Oxidation|12|Deamidated,"File: ""J:\082018-os-Sc-Wa\sc3-O.raw""	SpectrumID: ""3343""	scans: ""9788"""
EPGEPGASGPMGPR,2|Oxidation|5|Oxidation|11|Oxidation,"File: ""J:\082018-os-Sc-Wa\sc3-O.raw""	SpectrumID: ""3329""	scans: ""9765"""
GEPGAPGNKGDTGAK,3|Oxidation|6|Oxidation|8|Deamidated,"File: ""J:\082018-os-Sc-Wa\sc3-O.raw""	SpectrumID: ""1011""	scans: ""6249"""
GAPGAPGAPGPVGPAGK,3|Oxidation|6|Oxidation|9|Oxidation,"File: ""J:\082018-os-Sc-Wa\sc3-O.raw""	SpectrumID: ""5577""	scans: ""12511"""
GEPGPPGPAGAAGPAGN,3|Oxidation|6|Oxidation|17|Deamidated,"File: ""J:\082018-os-Sc-Wa\sc3-O.raw""	SpectrumID: ""10212""	scans: ""17662"""
PSGNAGPPGPPGPVGK,4|Deamidated|8|Oxidation|13|Oxidation,"File: ""J:\082018-os-Sc-Wa\sc3-O.raw""	SpectrumID: ""6511""	scans: ""13578"""
GPPGPMGPPGLAGPPG,3|Oxidation|5|Oxidation|6|Oxidation|15|Oxidation,"File: ""J:\082018-os-Sc-Wa\sc3-O.raw""	SpectrumID: ""17441""	scans: ""25483"""
PGEQGPSGASGPAGPR,1|Oxidation|4|Deamidated,"File: ""J:\082018-os-Sc-Wa\sc3-O.raw""	SpectrumID: ""4990""	scans: ""11769"""
GEPGEPGASGPMGPR,3|Oxidation|6|Oxidation|12|Oxidation,"File: ""J:\082018-os-Sc-Wa\sc3-O.raw""	SpectrumID: ""3374""	scans: ""9830"""
GSPGENGAPGQMGPR,3|Oxidation|6|Deamidated|11|Deamidated|12|Oxidation|14|Oxidation,"File: ""J:\082018-os-Sc-Wa\sc3-O.raw""	SpectrumID: ""2136""	scans: ""8313"""
GETGPAGRPGEVGPPG,9|Oxidation|15|Oxidation,"File: ""J:\082018-os-Sc-Wa\sc3-O.raw""	SpectrumID: ""5556""	scans: ""12482"""
SGEPGAPGNKGDTGAK,4|Oxidation|7|Oxidation|9|Deamidated,"File: ""J:\082018-os-Sc-Wa\sc3-O.raw""	SpectrumID: ""1024""	scans: ""6273"""
PGEVGPPGPPGPAGEK,1|Oxidation|7|Oxidation|10|Oxidation,"File: ""J:\082018-os-Sc-Wa\sc3-O.raw""	SpectrumID: ""6741""	scans: ""13835"""
GPSGPQGPSGPPGPKGN,6|Deamidated|12|Oxidation|17|Deamidated,"File: ""J:\082018-os-Sc-Wa\sc3-O.raw""	SpectrumID: ""6082""	scans: ""13076"""
PMGPPGLAGPPGESGR,2|Oxidation|10|Oxidation,"File: ""J:\082018-os-Sc-Wa\sc3-O.raw""	SpectrumID: ""10410""	scans: ""17878"""
PGAPGAPGAPGPVGPAGK,1|Oxidation|4|Oxidation|7|Oxidation|10|Oxidation,"File: ""J:\082018-os-Sc-Wa\sc3-O.raw""	SpectrumID: ""6048""	scans: ""13040"""
GPPGPMGPPGLAGPPGE,3|Oxidation|6|Oxidation|15|Oxidation,"File: ""J:\082018-os-Sc-Wa\sc3-O.raw""	SpectrumID: ""17354""	scans: ""25391"""
PGEPGEPGASGPMGPR,1|Oxidation|4|Oxidation|7|Oxidation|13|Oxidation,"File: ""J:\082018-os-Sc-Wa\sc3-O.raw""	SpectrumID: ""3682""	scans: ""10194"""
DGLNGLPGPIGPPGPR,4|Deamidated|7|Oxidation|13|Oxidation|15|Oxidation,"File: ""J:\082018-os-Sc-Wa\sc3-O.raw""	SpectrumID: ""19246""	scans: ""27434"""
GETGPAGRPGEVGPPGP,9|Oxidation|15|Oxidation,"File: ""J:\082018-os-Sc-Wa\sc3-O.raw""	SpectrumID: ""7809""	scans: ""15012"""
GPMGPPGLAGPPGESGR,3|Oxidation|12|Oxidation,"File: ""J:\082018-os-Sc-Wa\sc3-O.raw""	SpectrumID: ""10812""	scans: ""18322"""
GPPGPPGKNGDDGEAGK,3|Oxidation|6|Oxidation|9|Deamidated,"File: ""J:\082018-os-Sc-Wa\sc3-O.raw""	SpectrumID: ""1937""	scans: ""8019"""
GSPGEQGPSGASGPAGPR,3|Oxidation|6|Deamidated,"File: ""J:\082018-os-Sc-Wa\sc3-O.raw""	SpectrumID: ""5139""	scans: ""11960"""
GANGAPGIAGAPGFPGAR,6|Oxidation|12|Oxidation|15|Oxidation,"File: ""J:\082018-os-Sc-Wa\sc3-O.raw""	SpectrumID: ""12494""	scans: ""20132"""
PGPSGNAGPPGPPGPVGK,1|Oxidation|6|Deamidated|10|Oxidation|13|Oxidation,"File: ""J:\082018-os-Sc-Wa\sc3-O.raw""	SpectrumID: ""7545""	scans: ""14731"""
PPGAPGAPGAPGPVGPAGK,2|Oxidation|5|Oxidation|8|Oxidation|11|Oxidation,"File: ""J:\082018-os-Sc-Wa\sc3-O.raw""	SpectrumID: ""6698""	scans: ""13789"""
NGDDGEAGKPGRPGER,1|Deamidated|13|Oxidation,"File: ""J:\082018-os-Sc-Wa\sc3-O.raw""	SpectrumID: ""1618""	scans: ""7433"""
GSPGEAGRPGEAGLPGAK,9|Oxidation|15|Oxidation,"File: ""J:\082018-os-Sc-Wa\sc3-O.raw""	SpectrumID: ""4131""	scans: ""10704"""
GNSGEPGAPGNKGDTGAK,6|Oxidation|9|Oxidation|11|Deamidated,"File: ""J:\082018-os-Sc-Wa\sc3-O.raw""	SpectrumID: ""1174""	scans: ""6602"""
GEQGVPGDLGAPGPSGAR,3|Deamidated|6|Oxidation|12|Oxidation,"File: ""J:\082018-os-Sc-Wa\sc3-O.raw""	SpectrumID: ""12047""	scans: ""19650"""
GPPGAPGAPGAPGPVGPAGK,3|Oxidation|6|Oxidation|12|Oxidation,"File: ""J:\082018-os-Sc-Wa\sc3-O.raw""	SpectrumID: ""8189""	scans: ""15422"""
GFPGADGVAGPKGPAGER,3|Oxidation|11|Oxidation,"File: ""J:\082018-os-Sc-Wa\sc3-O.raw""	SpectrumID: ""9198""	scans: ""16528"""
EPGSPGENGAPGQMGPR,2|Oxidation|5|Oxidation|8|Deamidated|11|Oxidation|13|Deamidated|14|Oxidation,"File: ""J:\082018-os-Sc-Wa\sc3-O.raw""	SpectrumID: ""3202""	scans: ""9602"""
GRPGEVGPPGPPGPAGEK,3|Oxidation|9|Oxidation|12|Oxidation,"File: ""J:\082018-os-Sc-Wa\sc3-O.raw""	SpectrumID: ""4536""	scans: ""11203"""
VGPPGPSGNAGPPGPPGPVG,4|Oxidation|9|Deamidated|13|Oxidation|16|Oxidation,"File: ""J:\082018-os-Sc-Wa\sc3-O.raw""	SpectrumID: ""14965""	scans: ""22833"""
PPGPSGNAGPPGPPGPVGK,1|Oxidation|2|Oxidation|4|Oxidation|7|Deamidated|11|Oxidation|16|Oxidation,"File: ""J:\082018-os-Sc-Wa\sc3-O.raw""	SpectrumID: ""12517""	scans: ""20156"""
GETGPAGRPGEVGPPGPPG,9|Oxidation|15|Oxidation|18|Oxidation,"File: ""J:\082018-os-Sc-Wa\sc3-O.raw""	SpectrumID: ""7088""	scans: ""14221"""
GSEGPQGVRGEPGPPGPAG,6|Deamidated|12|Oxidation|15|Oxidation,"File: ""J:\082018-os-Sc-Wa\sc3-O.raw""	SpectrumID: ""7694""	scans: ""14890"""
GPPGPSGNAGPPGPPGPVGK,3|Oxidation|12|Oxidation|15|Oxidation,"File: ""J:\082018-os-Sc-Wa\sc3-O.raw""	SpectrumID: ""7755""	scans: ""14955"""
GPAGAAGPAGNPGADGQPGAK,12|Oxidation|17|Deamidated|18|Oxidation,"File: ""J:\082018-os-Sc-Wa\sc3-O.raw""	SpectrumID: ""4132""	scans: ""10705"""
PGEQGVPGDLGAPGPSGAR,1|Oxidation|15|Oxidation,"File: ""J:\082018-os-Sc-Wa\sc3-O.raw""	SpectrumID: ""11455""	scans: ""19016"""
GEPGSPGENGAPGQMGPR,3|Oxidation|6|Oxidation|12|Oxidation|15|Oxidation,"File: ""J:\082018-os-Sc-Wa\sc3-O.raw""	SpectrumID: ""2112""	scans: ""8286"""
GEPGPPGPAGAAGPAGNPGAD,5|Oxidation|6|Oxidation|17|Deamidated|18|Oxidation,"File: ""J:\082018-os-Sc-Wa\sc3-O.raw""	SpectrumID: ""11154""	scans: ""18695"""
GFPGERGVQGPPGPAGPR,3|Oxidation|9|Deamidated|12|Oxidation,"File: ""J:\082018-os-Sc-Wa\sc3-O.raw""	SpectrumID: ""12111""	scans: ""19720"""
AGRPGEVGPPGPPGPAGEK,4|Oxidation|10|Oxidation|13|Oxidation,"File: ""J:\082018-os-Sc-Wa\sc3-O.raw""	SpectrumID: ""6617""	scans: ""13700"""
GPPGPMGPPGLAGPPGESGR,6|Oxidation,"File: ""J:\082018-os-Sc-Wa\sc3-O.raw""	SpectrumID: ""14314""	scans: ""22119"""
VGPPGPSGNAGPPGPPGPVGK,4|Oxidation|9|Deamidated|13|Oxidation,"File: ""J:\082018-os-Sc-Wa\sc3-O.raw""	SpectrumID: ""11349""	scans: ""18903"""
QGPPGEPGEPGASGPMGPR,1|Deamidated|4|Oxidation|7|Oxidation|10|Oxidation|16|Oxidation,"File: ""J:\082018-os-Sc-Wa\sc3-O.raw""	SpectrumID: ""5699""	scans: ""12661"""
PGPAGAAGPAGNPGADGQPGAK,1|Oxidation|12|Deamidated|13|Oxidation|18|Deamidated|19|Oxidation,"File: ""J:\082018-os-Sc-Wa\sc3-O.raw""	SpectrumID: ""5715""	scans: ""12680"""
GETGPAGRPGEVGPPGPPGPA,9|Oxidation|15|Oxidation|18|Oxidation,"File: ""J:\082018-os-Sc-Wa\sc3-O.raw""	SpectrumID: ""8968""	scans: ""16266"""
GKPGEQGVPGDLGAPGPSGAR,3|Oxidation|6|Deamidated|9|Oxidation|15|Oxidation,"File: ""J:\082018-os-Sc-Wa\sc3-O.raw""	SpectrumID: ""7094""	scans: ""14227"""
GETGPAGRPGEVGPPGPPGPAG,9|Oxidation|15|Oxidation|18|Oxidation,"File: ""J:\082018-os-Sc-Wa\sc3-O.raw""	SpectrumID: ""8983""	scans: ""16284"""
GAPGDRGEPGPPGPAGFAGPPG,3|Oxidation|9|Oxidation|14|Oxidation|21|Oxidation,"File: ""J:\082018-os-Sc-Wa\sc3-O.raw""	SpectrumID: ""12095""	scans: ""19703"""
RVGPPGPSGNAGPPGPPGPVGK,5|Oxidation|10|Deamidated|14|Oxidation|19|Oxidation,"File: ""J:\082018-os-Sc-Wa\sc3-O.raw""	SpectrumID: ""7991""	scans: ""15207"""
GPPGPAGAAGPAGNPGADGQPGAK,3|Oxidation|14|Deamidated|15|Oxidation|20|Deamidated|21|Oxidation,"File: ""J:\082018-os-Sc-Wa\sc3-O.raw""	SpectrumID: ""6828""	scans: ""13943"""
GPPGPMGPPGLAGPPGESGREG,3|Oxidation|6|Oxidation|15|Oxidation,"File: ""J:\082018-os-Sc-Wa\sc3-O.raw""	SpectrumID: ""12660""	scans: ""20311"""
VGPPGPSGNAGPPGPPGPVGKEG,4|Oxidation|9|Deamidated|13|Oxidation|16|Oxidation,"File: ""J:\082018-os-Sc-Wa\sc3-O.raw""	SpectrumID: ""10711""	scans: ""18213"""
GFQGPPGEPGEPGASGPMGPR,6|Oxidation|9|Oxidation|12|Oxidation|18|Oxidation,"File: ""J:\082018-os-Sc-Wa\sc3-O.raw""	SpectrumID: ""9535""	scans: ""16900"""
GAPGDRGEPGPPGPAGFAGPPGA,3|Oxidation|9|Oxidation|12|Oxidation|21|Oxidation,"File: ""J:\082018-os-Sc-Wa\sc3-O.raw""	SpectrumID: ""13380""	scans: ""21103"""
GETGPAGRPGEVGPPGPPGPAGE,9|Oxidation|15|Oxidation|18|Oxidation,"File: ""J:\082018-os-Sc-Wa\sc3-O.raw""	SpectrumID: ""9523""	scans: ""16887"""
GSEGPQGVRGEPGPPGPAGAAGPA,6|Deamidated|12|Oxidation|15|Oxidation,"File: ""J:\082018-os-Sc-Wa\sc3-O.raw""	SpectrumID: ""10098""	scans: ""17527"""
~GAPGADGPAGSPGTPGPQGIAGQR,3|Oxidation|12|Oxidation,"File: ""J:\082018-os-Sc-Wa\sc3-O.raw""	SpectrumID: ""10671""	scans: ""18171"""
GSEGPQGVRGEPGPPGPAGAAGPAG,6|Deamidated|12|Oxidation|15|Oxidation|23|Oxidation,"File: ""J:\082018-os-Sc-Wa\sc3-O.raw""	SpectrumID: ""8848""	scans: ""16128"""
GETGPAGRPGEVGPPGPPGPAGEK,9|Oxidation|15|Oxidation,"File: ""J:\082018-os-Sc-Wa\sc3-O.raw""	SpectrumID: ""7529""	scans: ""14714"""
PQGFQGPPGEPGEPGASGPMGPR,2|Deamidated|5|Deamidated|8|Oxidation|11|Oxidation|14|Oxidation|20|Oxidation,"File: ""J:\082018-os-Sc-Wa\sc3-O.raw""	SpectrumID: ""11718""	scans: ""19296"""
GSEGPQGVRGEPGPPGPAGAAGPAGN,6|Deamidated|12|Oxidation|15|Oxidation|26|Deamidated,"File: ""J:\082018-os-Sc-Wa\sc3-O.raw""	SpectrumID: ""10414""	scans: ""17882"""
GEPGPPGPAGAAGPAGNPGADGQPGAK,3|Oxidation|8|Oxidation|18|Oxidation,"File: ""J:\082018-os-Sc-Wa\sc3-O.raw""	SpectrumID: ""7843""	scans: ""15049"""
GPQGFQGPPGEPGEPGASGPMGPR,3|Deamidated|6|Deamidated|9|Oxidation|12|Oxidation|15|Oxidation|20|Oxidation,"File: ""J:\082018-os-Sc-Wa\sc3-O.raw""	SpectrumID: ""11982""	scans: ""19580"""
GPPGPPGKNGDDGEAGKPGRPGER,3|Oxidation|6|Oxidation|9|Deamidated|18|Oxidation|21|Oxidation,"File: ""J:\082018-os-Sc-Wa\sc3-O.raw""	SpectrumID: ""1872""	scans: ""7938"""
GPSGPQGPSGPPGPKGNSGEPGAPGNK,11|Oxidation|12|Oxidation|21|Oxidation|24|Oxidation|26|Deamidated,"File: ""J:\082018-os-Sc-Wa\sc3-O.raw""	SpectrumID: ""3873""	scans: ""10423"""
GAPGPQGFQGPPGEPGEPGASGPMGPR,3|Oxidation|6|Deamidated|9|Deamidated|12|Oxidation|15|Oxidation|18|Oxidation|24|Oxidation,"File: ""J:\082018-os-Sc-Wa\sc3-O.raw""	SpectrumID: ""12751""	scans: ""20408"""
GPPGAPGPQGFQGPPGEPGEPGASGPMGPR,2|Oxidation|6|Oxidation|9|Deamidated|15|Oxidation|18|Oxidation|21|Oxidation|27|Oxidation,"File: ""J:\082018-os-Sc-Wa\sc3-O.raw""	SpectrumID: ""12693""	scans: ""20346"""
GANGAPGIAGAPGFPGARGPSGPQGPSGPPGPK,3|Deamidated|6|Oxidation|12|Oxidation|15|Oxidation|20|Oxidation|24|Deamidated|32|Oxidation,"File: ""J:\082018-os-Sc-Wa\sc3-O.raw""	SpectrumID: ""15698""	scans: ""23618"""
GSEGPQGVRGEPGPPGPAGAAGPAGNPGADGQPGAK,6|Deamidated|12|Oxidation|15|Oxidation|27|Oxidation,"File: ""J:\082018-os-Sc-Wa\sc3-O.raw""	SpectrumID: ""8634""	scans: ""15900"""
QGPSGSSGER,1|Deamidated,"File: ""J:\082018-os-Sc-Wa\sc3-O.raw""	SpectrumID: ""1180""	scans: ""6624"""
GFPGLPGPSGEPGKQGPSGSSGER,3|Oxidation|6|Oxidation|15|Deamidated,"File: ""J:\082018-os-Sc-Wa\sc3-O.raw""	SpectrumID: ""11305""	scans: ""18856"""
QGPSGSSGERGPPGPMGPPGLAGPPGESGR,1|Deamidated|13|Oxidation|16|Oxidation,"File: ""J:\082018-os-Sc-Wa\sc3-O.raw""	SpectrumID: ""11588""	scans: ""19158"""
TGPPGPAGQDGRPGPAGPPGAR,4|Oxidation|9|Deamidated|15|Oxidation|19|Oxidation,"File: ""J:\082018-os-Sc-Wa\sc3-O.raw""	SpectrumID: ""4644""	scans: ""11332"""
~GPPGPVGPAGK,3|Oxidation,"File: ""J:\082018-os-Sc-Wa\sc3-O.raw""	SpectrumID: ""3394""	scans: ""9854"""
AGPPGPTGPSGPPGFPGAVGAK,4|Oxidation|16|Oxidation,"File: ""J:\082018-os-Sc-Wa\sc3-O.raw""	SpectrumID: ""14308""	scans: ""22113"""
XP_021494005.1 collagen alpha-1(V) chain isoform X1 [Meriones unguiculatus]
~GPAGPPGERG,6|Deamidated,"File: ""J:\082018-os-Sc-Wa\sc3-O.raw""	SpectrumID: ""2532""	scans: ""8806"""
GPPGPMGPPGL,3|Oxidation|6|Oxidation,"File: ""J:\082018-os-Sc-Wa\sc3-O.raw""	SpectrumID: ""16712""	scans: ""24706"""
RGPPGPAGPEGR,4|Oxidation,"File: ""J:\082018-os-Sc-Wa\sc3-O.raw""	SpectrumID: ""1950""	scans: ""8033"""
GPNGPQGPTGFPGPK,6|Deamidated|12|Oxidation,"File: ""J:\082018-os-Sc-Wa\sc3-O.raw""	SpectrumID: ""10842""	scans: ""18354"""
TGPIGPQGAPGKPGPDGLR,7|Deamidated|10|Oxidation|15|Oxidation,"File: ""J:\082018-os-Sc-Wa\sc3-O.raw""	SpectrumID: ""8751""	scans: ""16024"""
TGPPGPPGVVGPQGPTGETGPMGER,4|Oxidation|7|Oxidation|22|Oxidation,"File: ""J:\082018-os-Sc-Wa\sc3-O.raw""	SpectrumID: ""12589""	scans: ""20235"""
LLLLLLL,,"File: ""J:\082018-os-Sc-Wa\sc3-O.raw""	SpectrumID: ""24187""	scans: ""32796"""
XP_060248833.1 collagen alpha-1(XI) chain isoform X1 [Meriones unguiculatus]
EAQAQAILQQAR,5|Deamidated|9|Deamidated|10|Deamidated,"File: ""J:\082018-os-Sc-Wa\sc3-O.raw""	SpectrumID: ""27362""	scans: ""36526"""
TGPPGPGGVVGPQGPTGETGPIGER,4|Oxidation|13|Deamidated,"File: ""J:\082018-os-Sc-Wa\sc3-O.raw""	SpectrumID: ""16529""	scans: ""24510"""
XP_021503689.1 collagen alpha-1(III) chain [Meriones unguiculatus]
GADGSPGK,6|Oxidation,"File: ""J:\082018-os-Sc-Wa\sc3-O.raw""	SpectrumID: ""234""	scans: ""4890"""
GQPGVMGFPGPK,3|Oxidation|6|Oxidation|9|Oxidation,"File: ""J:\082018-os-Sc-Wa\sc3-O.raw""	SpectrumID: ""5988""	scans: ""12976"""
~GPPGPVGPAGK,3|Oxidation,"File: ""J:\082018-os-Sc-Wa\sc3-O.raw""	SpectrumID: ""3394""	scans: ""9854"""
GSPGGPGAAGFPGGR,3|Oxidation|6|Oxidation|12|Oxidation,"File: ""J:\082018-os-Sc-Wa\sc3-O.raw""	SpectrumID: ""5496""	scans: ""12392"""
Taxonomic match: Chrysochloris asiatica Average Score= [0.391096]
Containing these species:Chrysochloris asiatica
XP_006830962.1 PREDICTED: collagen alpha-1(XI) chain-like isoform X1 [Chrysochloris asiatica]
GPPGPMGPPGL,3|Oxidation|6|Oxidation,"File: ""J:\082018-os-Sc-Wa\sc3-O.raw""	SpectrumID: ""16712""	scans: ""24706"""
EAQAQAILQQAR,5|Deamidated|9|Deamidated|10|Deamidated,"File: ""J:\082018-os-Sc-Wa\sc3-O.raw""	SpectrumID: ""27362""	scans: ""36526"""
TGPPGPGGVVGPQGPTGETGPIGER,4|Oxidation|13|Deamidated,"File: ""J:\082018-os-Sc-Wa\sc3-O.raw""	SpectrumID: ""16529""	scans: ""24510"""
XP_006834349.1 PREDICTED: collagen alpha-2(I) chain-like isoform X1 [Chrysochloris asiatica]
IGFPGPK,4|Oxidation,"File: ""J:\082018-os-Sc-Wa\sc3-O.raw""	SpectrumID: ""9569""	scans: ""16936"""
GPVGAVGPR,,"File: ""J:\082018-os-Sc-Wa\sc3-O.raw""	SpectrumID: ""6292""	scans: ""13338"""
GNIGFPGPK,2|Deamidated|6|Oxidation,"File: ""J:\082018-os-Sc-Wa\sc3-O.raw""	SpectrumID: ""11176""	scans: ""18718"""
VGPVGAVGPR,,"File: ""J:\082018-os-Sc-Wa\sc3-O.raw""	SpectrumID: ""9345""	scans: ""16692"""
PGNIGFPGPK,1|Oxidation|7|Oxidation,"File: ""J:\082018-os-Sc-Wa\sc3-O.raw""	SpectrumID: ""11124""	scans: ""18663"""
GEVGPAGPNGFA,9|Deamidated,"File: ""J:\082018-os-Sc-Wa\sc3-O.raw""	SpectrumID: ""19776""	scans: ""28006"""
GAPGAVGAPGPAGA,3|Oxidation|9|Oxidation,"File: ""J:\082018-os-Sc-Wa\sc3-O.raw""	SpectrumID: ""8519""	scans: ""15777"""
GPSGPPGPDGNK,6|Oxidation,"File: ""J:\082018-os-Sc-Wa\sc3-O.raw""	SpectrumID: ""1921""	scans: ""8002"""
GPSGPPGPDGNKG,6|Oxidation|11|Deamidated,"File: ""J:\082018-os-Sc-Wa\sc3-O.raw""	SpectrumID: ""2387""	scans: ""8618"""
GEQGPAGPPGFQ,9|Oxidation|12|Deamidated,"File: ""J:\082018-os-Sc-Wa\sc3-O.raw""	SpectrumID: ""15207""	scans: ""23091"""
~TGHPGAVGPAGVR,4|Oxidation,"File: ""J:\082018-os-Sc-Wa\sc3-O.raw""	SpectrumID: ""3822""	scans: ""10364"""
LGAPGILGLPGSR,4|Oxidation|10|Oxidation,"File: ""J:\082018-os-Sc-Wa\sc3-O.raw""	SpectrumID: ""18874""	scans: ""27037"""
SGITGPPGPPGAAGK,7|Oxidation|10|Oxidation,"File: ""J:\082018-os-Sc-Wa\sc3-O.raw""	SpectrumID: ""6956""	scans: ""14080"""
GEVGPAGPNGFAGPA,9|Deamidated,"File: ""J:\082018-os-Sc-Wa\sc3-O.raw""	SpectrumID: ""20480""	scans: ""28788"""
~GEAGSAGPAGPPGLR,8|Oxidation|12|Oxidation,"File: ""J:\082018-os-Sc-Wa\sc3-O.raw""	SpectrumID: ""7933""	scans: ""15145"""
~ILGAPGILGLPGSR,5|Oxidation|11|Oxidation,"File: ""J:\082018-os-Sc-Wa\sc3-O.raw""	SpectrumID: ""23438""	scans: ""31986"""
GAPGAVGAPGPAGATGD,3|Oxidation|9|Oxidation,"File: ""J:\082018-os-Sc-Wa\sc3-O.raw""	SpectrumID: ""9393""	scans: ""16745"""
GAPGENGTPGQTGAR,3|Oxidation|6|Deamidated|11|Deamidated,"File: ""J:\082018-os-Sc-Wa\sc3-O.raw""	SpectrumID: ""3142""	scans: ""9532"""
PSGITGPPGPPGAAGK,8|Oxidation|11|Oxidation,"File: ""J:\082018-os-Sc-Wa\sc3-O.raw""	SpectrumID: ""7884""	scans: ""15092"""
SAGPSGPNGPPGPAGSR,8|Deamidated|11|Oxidation,"File: ""J:\082018-os-Sc-Wa\sc3-O.raw""	SpectrumID: ""5587""	scans: ""12524"""
GEVGPAGPNGFAGPAGAA,9|Deamidated,"File: ""J:\082018-os-Sc-Wa\sc3-O.raw""	SpectrumID: ""21255""	scans: ""29641"""
GAPGAVGAPGPAGATGDR,3|Oxidation|9|Oxidation,"File: ""J:\082018-os-Sc-Wa\sc3-O.raw""	SpectrumID: ""6135""	scans: ""13134"""
GPNGFAGPAGAAGQPGAK,3|Deamidated|14|Deamidated|15|Oxidation,"File: ""J:\082018-os-Sc-Wa\sc3-O.raw""	SpectrumID: ""10415""	scans: ""17883"""
PIGSAGPPGFPGAPGPK,8|Oxidation|11|Oxidation|16|Oxidation,"File: ""J:\082018-os-Sc-Wa\sc3-O.raw""	SpectrumID: ""12701""	scans: ""20354"""
GEVGPAGPNGFAGPAGAAG,9|Deamidated,"File: ""J:\082018-os-Sc-Wa\sc3-O.raw""	SpectrumID: ""20945""	scans: ""29284"""
GAAGLPGVAGAPGLPGPR,6|Oxidation|12|Oxidation|17|Oxidation,"File: ""J:\082018-os-Sc-Wa\sc3-O.raw""	SpectrumID: ""15566""	scans: ""23476"""
GPIGSAGPPGFPGAPGPK,9|Oxidation|17|Oxidation,"File: ""J:\082018-os-Sc-Wa\sc3-O.raw""	SpectrumID: ""15280""	scans: ""23169"""
PPGPSGITGPPGPPGAAGK,2|Oxidation|11|Oxidation|14|Oxidation,"File: ""J:\082018-os-Sc-Wa\sc3-O.raw""	SpectrumID: ""9765""	scans: ""17147"""
GEPGAPGENGTPGQTGAR,3|Oxidation|6|Oxidation,"File: ""J:\082018-os-Sc-Wa\sc3-O.raw""	SpectrumID: ""3098""	scans: ""9485"""
GAPGAVGAPGPAGATGDRGE,3|Oxidation|9|Oxidation,"File: ""J:\082018-os-Sc-Wa\sc3-O.raw""	SpectrumID: ""6499""	scans: ""13563"""
GPPGPSGITGPPGPPGAAGK,3|Oxidation|12|Oxidation|15|Oxidation,"File: ""J:\082018-os-Sc-Wa\sc3-O.raw""	SpectrumID: ""9919""	scans: ""17318"""
GEPGSAGPQGPPGPSGEEGK,3|Oxidation,"File: ""J:\082018-os-Sc-Wa\sc3-O.raw""	SpectrumID: ""6165""	scans: ""13167"""
TGPPGPSGITGPPGPPGAAGK,4|Oxidation|13|Oxidation|16|Oxidation,"File: ""J:\082018-os-Sc-Wa\sc3-O.raw""	SpectrumID: ""10959""	scans: ""18484"""
GPAGPIGSAGPPGFPGAPGPK,12|Oxidation|15|Oxidation|18|Oxidation,"File: ""J:\082018-os-Sc-Wa\sc3-O.raw""	SpectrumID: ""15373""	scans: ""23268"""
GEVGPAGPNGFAGPAGAAGQPG,9|Deamidated|20|Deamidated|21|Oxidation,"File: ""J:\082018-os-Sc-Wa\sc3-O.raw""	SpectrumID: ""20631""	scans: ""28949"""
VGPAGPNGFAGPAGAAGQPGAK,7|Deamidated|18|Deamidated|19|Oxidation,"File: ""J:\082018-os-Sc-Wa\sc3-O.raw""	SpectrumID: ""14173""	scans: ""21969"""
GSPGERGEVGPAGPNGFAGPA,3|Oxidation|15|Deamidated,"File: ""J:\082018-os-Sc-Wa\sc3-O.raw""	SpectrumID: ""14593""	scans: ""22420"""
GEPGNIGFPGPKGPTGDPGK,3|Oxidation|5|Deamidated|9|Oxidation|11|Oxidation|18|Oxidation,"File: ""J:\082018-os-Sc-Wa\sc3-O.raw""	SpectrumID: ""10201""	scans: ""17650"""
KGEPGSAGPQGPPGPSGEEGK,4|Oxidation|13|Oxidation,"File: ""J:\082018-os-Sc-Wa\sc3-O.raw""	SpectrumID: ""2671""	scans: ""9002"""
GSDGSVGPVGPAGPIGSAGPPGF,21|Oxidation,"File: ""J:\082018-os-Sc-Wa\sc3-O.raw""	SpectrumID: ""27863""	scans: ""37195"""
GESGNKGEPGSAGPQGPPGPSG,5|Deamidated|9|Oxidation|18|Oxidation,"File: ""J:\082018-os-Sc-Wa\sc3-O.raw""	SpectrumID: ""4707""	scans: ""11405"""
GEVGPAGPNGFAGPAGAAGQPGAK,21|Oxidation,"File: ""J:\082018-os-Sc-Wa\sc3-O.raw""	SpectrumID: ""13529""	scans: ""21265"""
GESGNKGEPGSAGPQGPPGPSGE,5|Deamidated|9|Oxidation|18|Oxidation,"File: ""J:\082018-os-Sc-Wa\sc3-O.raw""	SpectrumID: ""5582""	scans: ""12516"""
VGPVGPAGPIGSAGPPGFPGAPGPK,16|Oxidation|19|Oxidation|24|Oxidation,"File: ""J:\082018-os-Sc-Wa\sc3-O.raw""	SpectrumID: ""19480""	scans: ""27687"""
SGNKGEPGSAGPQGPPGPSGEEGK,3|Deamidated|7|Oxidation|13|Deamidated|16|Oxidation,"File: ""J:\082018-os-Sc-Wa\sc3-O.raw""	SpectrumID: ""3500""	scans: ""9990"""
GESGNKGEPGSAGPQGPPGPSGEE,5|Deamidated|9|Oxidation|15|Deamidated|18|Oxidation,"File: ""J:\082018-os-Sc-Wa\sc3-O.raw""	SpectrumID: ""6454""	scans: ""13515"""
GESGNKGEPGSAGPQGPPGPSGEEG,5|Deamidated|9|Oxidation|18|Oxidation,"File: ""J:\082018-os-Sc-Wa\sc3-O.raw""	SpectrumID: ""5964""	scans: ""12950"""
SVGPVGPAGPIGSAGPPGFPGAPGPK,17|Oxidation|20|Oxidation|23|Oxidation,"File: ""J:\082018-os-Sc-Wa\sc3-O.raw""	SpectrumID: ""20053""	scans: ""28330"""
GSVGPVGPAGPIGSAGPPGFPGAPGPK,18|Oxidation|21|Oxidation|24|Oxidation,"File: ""J:\082018-os-Sc-Wa\sc3-O.raw""	SpectrumID: ""19706""	scans: ""27931"""
GESGNKGEPGSAGPQGPPGPSGEEGK,5|Deamidated|9|Oxidation,"File: ""J:\082018-os-Sc-Wa\sc3-O.raw""	SpectrumID: ""4364""	scans: ""11007"""
GEVGPAGPNGFAGPAGAAGQPGAKGER,9|Deamidated|20|Deamidated|21|Oxidation,"File: ""J:\082018-os-Sc-Wa\sc3-O.raw""	SpectrumID: ""11024""	scans: ""18554"""
GSDGSVGPVGPAGPIGSAGPPGFPGAPGPK,21|Oxidation|27|Oxidation,"File: ""J:\082018-os-Sc-Wa\sc3-O.raw""	SpectrumID: ""21766""	scans: ""30186"""
GSPGERGEVGPAGPNGFAGPAGAAGQPGAK,11|Oxidation|15|Deamidated|26|Deamidated,"File: ""J:\082018-os-Sc-Wa\sc3-O.raw""	SpectrumID: ""12652""	scans: ""20302"""
~GELGPVGNPGPSGPAGPR,,"File: ""J:\082018-os-Sc-Wa\sc3-O.raw""	SpectrumID: ""12688""	scans: ""20341"""
AGPPGNPGPQGILGAPGILGLPGSR,3|Oxidation|4|Oxidation|6|Deamidated|9|Oxidation|10|Deamidated|16|Oxidation|22|Oxidation,"File: ""J:\082018-os-Sc-Wa\sc3-O.raw""	SpectrumID: ""31489""	scans: ""43340"""
*PSGEPGTAGPPGNPGPQGILGAPGILGLPGSR,10|Oxidation|11|Oxidation|14|Oxidation|16|Oxidation|17|Deamidated|23|Oxidation|29|Oxidation,"File: ""J:\082018-os-Sc-Wa\sc3-O.raw""	SpectrumID: ""25897""	scans: ""34747"""
XP_006864097.1 PREDICTED: collagen alpha-1(III) chain-like [Chrysochloris asiatica]
~GNSGAPGK,2|Deamidated|6|Oxidation,"File: ""J:\082018-os-Sc-Wa\sc3-O.raw""	SpectrumID: ""234""	scans: ""4890"""
GPAGPQGPR,,"File: ""J:\082018-os-Sc-Wa\sc3-O.raw""	SpectrumID: ""1913""	scans: ""7994"""
GPAGPQGPRG,6|Deamidated,"File: ""J:\082018-os-Sc-Wa\sc3-O.raw""	SpectrumID: ""2532""	scans: ""8806"""
GQPGVMGFPGPK,3|Oxidation|6|Oxidation|9|Oxidation,"File: ""J:\082018-os-Sc-Wa\sc3-O.raw""	SpectrumID: ""5988""	scans: ""12976"""
~GPPGPVGPAGK,3|Oxidation,"File: ""J:\082018-os-Sc-Wa\sc3-O.raw""	SpectrumID: ""3394""	scans: ""9854"""
XP_006865398.1 PREDICTED: collagen alpha-1(II) chain isoform X1 [Chrysochloris asiatica]
GLTGPIGPPGPA,9|Oxidation,"File: ""J:\082018-os-Sc-Wa\sc3-O.raw""	SpectrumID: ""19265""	scans: ""27454"""
PGLPGPSGEPGK,1|Oxidation|4|Oxidation|10|Oxidation,"File: ""J:\082018-os-Sc-Wa\sc3-O.raw""	SpectrumID: ""13478""	scans: ""21211"""
FAGPPGADGQPGAK,5|Oxidation|10|Deamidated,"File: ""J:\082018-os-Sc-Wa\sc3-O.raw""	SpectrumID: ""7952""	scans: ""15165"""
GFPGLPGPSGEPGK,3|Oxidation|6|Oxidation|12|Oxidation,"File: ""J:\082018-os-Sc-Wa\sc3-O.raw""	SpectrumID: ""13549""	scans: ""21287"""
PAGFAGPPGADGQPGAK,8|Oxidation|13|Deamidated,"File: ""J:\082018-os-Sc-Wa\sc3-O.raw""	SpectrumID: ""10598""	scans: ""18086"""
GQPGVMGFPGPK,3|Oxidation|6|Oxidation|9|Oxidation,"File: ""J:\082018-os-Sc-Wa\sc3-O.raw""	SpectrumID: ""5988""	scans: ""12976"""
GPPGPVGPSGK,3|Oxidation,"File: ""J:\082018-os-Sc-Wa\sc3-O.raw""	SpectrumID: ""3394""	scans: ""9854"""
XP_006832530.1 PREDICTED: collagen alpha-1(I) chain-like [Chrysochloris asiatica]
EGGKGPR,,"File: ""J:\082018-os-Sc-Wa\sc3-O.raw""	SpectrumID: ""239""	scans: ""4998"""
GADGSPGK,6|Oxidation,"File: ""J:\082018-os-Sc-Wa\sc3-O.raw""	SpectrumID: ""234""	scans: ""4890"""
AAGLPGPK,5|Oxidation,"File: ""J:\082018-os-Sc-Wa\sc3-O.raw""	SpectrumID: ""4306""	scans: ""10917"""
GAAGLPGPK,6|Oxidation,"File: ""J:\082018-os-Sc-Wa\sc3-O.raw""	SpectrumID: ""5176""	scans: ""12000"""
GPAGPQGPR,,"File: ""J:\082018-os-Sc-Wa\sc3-O.raw""	SpectrumID: ""1913""	scans: ""7994"""
GFSGLDGAK,,"File: ""J:\082018-os-Sc-Wa\sc3-O.raw""	SpectrumID: ""10735""	scans: ""18239"""
GSEGPQGVR,,"File: ""J:\082018-os-Sc-Wa\sc3-O.raw""	SpectrumID: ""1912""	scans: ""7993"""
GPAGPQGPRG,6|Deamidated,"File: ""J:\082018-os-Sc-Wa\sc3-O.raw""	SpectrumID: ""2532""	scans: ""8806"""
~GPPGPAGPRG,6|Deamidated,"File: ""J:\082018-os-Sc-Wa\sc3-O.raw""	SpectrumID: ""2532""	scans: ""8806"""
LGAPGPSGAR,4|Oxidation,"File: ""J:\082018-os-Sc-Wa\sc3-O.raw""	SpectrumID: ""3168""	scans: ""9561"""
~GAPGPVGPAGK,3|Oxidation,"File: ""J:\082018-os-Sc-Wa\sc3-O.raw""	SpectrumID: ""2996""	scans: ""9371"""
GSAGPPGATGF,6|Oxidation,"File: ""J:\082018-os-Sc-Wa\sc3-O.raw""	SpectrumID: ""13645""	scans: ""21395"""
PGPPGPPGAR,1|Oxidation|4|Oxidation|7|Oxidation,"File: ""J:\082018-os-Sc-Wa\sc3-O.raw""	SpectrumID: ""2148""	scans: ""8327"""
AGVMGFPGPK,4|Oxidation|7|Oxidation,"File: ""J:\082018-os-Sc-Wa\sc3-O.raw""	SpectrumID: ""9309""	scans: ""16646"""
GPPGPMGPPGL,3|Oxidation|6|Oxidation,"File: ""J:\082018-os-Sc-Wa\sc3-O.raw""	SpectrumID: ""16712""	scans: ""24706"""
~PGAPGPVGPAGK,4|Oxidation,"File: ""J:\082018-os-Sc-Wa\sc3-O.raw""	SpectrumID: ""8555""	scans: ""15815"""
PIGNVGAPGPK,8|Oxidation,"File: ""J:\082018-os-Sc-Wa\sc3-O.raw""	SpectrumID: ""6470""	scans: ""13532"""
PPGFPGAVGAK,2|Oxidation|5|Oxidation,"File: ""J:\082018-os-Sc-Wa\sc3-O.raw""	SpectrumID: ""8951""	scans: ""16243"""
IAGAPGFPGAR,5|Oxidation|8|Oxidation,"File: ""J:\082018-os-Sc-Wa\sc3-O.raw""	SpectrumID: ""9789""	scans: ""17177"""
GLTGPIGPPGPA,9|Oxidation,"File: ""J:\082018-os-Sc-Wa\sc3-O.raw""	SpectrumID: ""19265""	scans: ""27454"""
GPIGNVGAPGPK,5|Deamidated|9|Oxidation,"File: ""J:\082018-os-Sc-Wa\sc3-O.raw""	SpectrumID: ""8758""	scans: ""16032"""
GPPGPMGPPGLA,3|Oxidation|6|Oxidation|8|Oxidation,"File: ""J:\082018-os-Sc-Wa\sc3-O.raw""	SpectrumID: ""13983""	scans: ""21755"""
GRPGAPGPAGAR,3|Oxidation|6|Oxidation,"File: ""J:\082018-os-Sc-Wa\sc3-O.raw""	SpectrumID: ""1108""	scans: ""6402"""
GIAGAPGFPGAR,6|Oxidation|9|Oxidation,"File: ""J:\082018-os-Sc-Wa\sc3-O.raw""	SpectrumID: ""10974""	scans: ""18501"""
GVQGPPGPAGPR,6|Oxidation,"File: ""J:\082018-os-Sc-Wa\sc3-O.raw""	SpectrumID: ""5677""	scans: ""12633"""
TGPPGPAGQDGR,4|Oxidation,"File: ""J:\082018-os-Sc-Wa\sc3-O.raw""	SpectrumID: ""2071""	scans: ""8236"""
GADGSPGKDGVR,6|Oxidation,"File: ""J:\082018-os-Sc-Wa\sc3-O.raw""	SpectrumID: ""951""	scans: ""6161"""
EGSPGAEGSPGR,4|Oxidation|10|Oxidation,"File: ""J:\082018-os-Sc-Wa\sc3-O.raw""	SpectrumID: ""1166""	scans: ""6566"""
PGLPGPSGEPGK,1|Oxidation|4|Oxidation|10|Oxidation,"File: ""J:\082018-os-Sc-Wa\sc3-O.raw""	SpectrumID: ""13478""	scans: ""21211"""
GPPGPMGPPGLAG,3|Oxidation|6|Oxidation|8|Oxidation,"File: ""J:\082018-os-Sc-Wa\sc3-O.raw""	SpectrumID: ""13828""	scans: ""21590"""
GQAGVMGFPGPK,2|Deamidated|6|Oxidation,"File: ""J:\082018-os-Sc-Wa\sc3-O.raw""	SpectrumID: ""11755""	scans: ""19336"""
GLPGTAGLPGMKG,3|Oxidation|9|Oxidation|11|Oxidation,"File: ""J:\082018-os-Sc-Wa\sc3-O.raw""	SpectrumID: ""9657""	scans: ""17030"""
GLTGSPGSPGPDGK,6|Oxidation,"File: ""J:\082018-os-Sc-Wa\sc3-O.raw""	SpectrumID: ""5697""	scans: ""12659"""
GNDGATGAAGPPGPT,2|Deamidated|12|Oxidation,"File: ""J:\082018-os-Sc-Wa\sc3-O.raw""	SpectrumID: ""8180""	scans: ""15413"""
PIGPPGPAGAPGDK,5|Oxidation|11|Oxidation,"File: ""J:\082018-os-Sc-Wa\sc3-O.raw""	SpectrumID: ""8592""	scans: ""15855"""
EQGPSGASGPAGPR,2|Deamidated,"File: ""J:\082018-os-Sc-Wa\sc3-O.raw""	SpectrumID: ""4478""	scans: ""11138"""
FAGPPGADGQPGAK,5|Oxidation|10|Deamidated,"File: ""J:\082018-os-Sc-Wa\sc3-O.raw""	SpectrumID: ""7952""	scans: ""15165"""
EGSPGAEGSPGRDG,4|Oxidation|10|Oxidation,"File: ""J:\082018-os-Sc-Wa\sc3-O.raw""	SpectrumID: ""1837""	scans: ""7896"""
GPAGNPGADGQPGAK,5|Deamidated|6|Oxidation|11|Deamidated,"File: ""J:\082018-os-Sc-Wa\sc3-O.raw""	SpectrumID: ""2536""	scans: ""8810"""
GPAGPPGFPGAVGAK,6|Oxidation|9|Oxidation,"File: ""J:\082018-os-Sc-Wa\sc3-O.raw""	SpectrumID: ""11410""	scans: ""18968"""
AGPPGATGFPGAAGR,4|Oxidation|10|Oxidation,"File: ""J:\082018-os-Sc-Wa\sc3-O.raw""	SpectrumID: ""9092""	scans: ""16415"""
GPIGPPGPAGAPGDK,6|Oxidation|12|Oxidation,"File: ""J:\082018-os-Sc-Wa\sc3-O.raw""	SpectrumID: ""7678""	scans: ""14873"""
GEQGPSGASGPAGPR,3|Deamidated,"File: ""J:\082018-os-Sc-Wa\sc3-O.raw""	SpectrumID: ""4815""	scans: ""11535"""
GFPGLPGPSGEPGK,3|Oxidation|6|Oxidation|12|Oxidation,"File: ""J:\082018-os-Sc-Wa\sc3-O.raw""	SpectrumID: ""13549""	scans: ""21287"""
AGPAGNPGADGQPGAK,6|Deamidated|7|Oxidation|12|Deamidated,"File: ""J:\082018-os-Sc-Wa\sc3-O.raw""	SpectrumID: ""3343""	scans: ""9788"""
EPGEPGASGPMGPR,2|Oxidation|5|Oxidation|11|Oxidation,"File: ""J:\082018-os-Sc-Wa\sc3-O.raw""	SpectrumID: ""3329""	scans: ""9765"""
SAGPPGATGFPGAAGR,5|Oxidation|11|Oxidation,"File: ""J:\082018-os-Sc-Wa\sc3-O.raw""	SpectrumID: ""9326""	scans: ""16667"""
GAPGAPGAPGPVGPAGK,3|Oxidation|6|Oxidation|9|Oxidation,"File: ""J:\082018-os-Sc-Wa\sc3-O.raw""	SpectrumID: ""5577""	scans: ""12511"""
TGPAGPPGFPGAVGAK,7|Oxidation|10|Oxidation,"File: ""J:\082018-os-Sc-Wa\sc3-O.raw""	SpectrumID: ""12068""	scans: ""19673"""
GPPGPMGPPGLAGPPG,3|Oxidation|5|Oxidation|6|Oxidation|15|Oxidation,"File: ""J:\082018-os-Sc-Wa\sc3-O.raw""	SpectrumID: ""17441""	scans: ""25483"""
DGEAGAQGPPGPAGPAG,10|Oxidation,"File: ""J:\082018-os-Sc-Wa\sc3-O.raw""	SpectrumID: ""11529""	scans: ""19095"""
PGEQGPSGASGPAGPR,1|Oxidation|4|Deamidated,"File: ""J:\082018-os-Sc-Wa\sc3-O.raw""	SpectrumID: ""4990""	scans: ""11769"""
GEPGEPGASGPMGPR,3|Oxidation|6|Oxidation|12|Oxidation,"File: ""J:\082018-os-Sc-Wa\sc3-O.raw""	SpectrumID: ""3374""	scans: ""9830"""
GSAGPPGATGFPGAAGR,6|Oxidation|12|Oxidation,"File: ""J:\082018-os-Sc-Wa\sc3-O.raw""	SpectrumID: ""9367""	scans: ""16718"""
GSPGENGAPGQMGPR,3|Oxidation|6|Deamidated|11|Deamidated|12|Oxidation|14|Oxidation,"File: ""J:\082018-os-Sc-Wa\sc3-O.raw""	SpectrumID: ""2136""	scans: ""8313"""
GEPGPTGLPGPPGER,3|Oxidation|9|Oxidation|12|Oxidation,"File: ""J:\082018-os-Sc-Wa\sc3-O.raw""	SpectrumID: ""8925""	scans: ""16212"""
GETGPAGRPGEVGPPG,9|Oxidation|15|Oxidation,"File: ""J:\082018-os-Sc-Wa\sc3-O.raw""	SpectrumID: ""5556""	scans: ""12482"""
GNDGATGAAGPPGPTGPA,12|Oxidation,"File: ""J:\082018-os-Sc-Wa\sc3-O.raw""	SpectrumID: ""10263""	scans: ""17716"""
PMGPPGLAGPPGESGR,2|Oxidation|10|Oxidation,"File: ""J:\082018-os-Sc-Wa\sc3-O.raw""	SpectrumID: ""10410""	scans: ""17878"""
PAGFAGPPGADGQPGAK,8|Oxidation|13|Deamidated,"File: ""J:\082018-os-Sc-Wa\sc3-O.raw""	SpectrumID: ""10598""	scans: ""18086"""
PGAPGAPGAPGPVGPAGK,1|Oxidation|4|Oxidation|7|Oxidation|10|Oxidation,"File: ""J:\082018-os-Sc-Wa\sc3-O.raw""	SpectrumID: ""6048""	scans: ""13040"""
GEPGPTGLPGPPGERG,3|Oxidation|9|Oxidation|12|Oxidation,"File: ""J:\082018-os-Sc-Wa\sc3-O.raw""	SpectrumID: ""8889""	scans: ""16172"""
GPPGPMGPPGLAGPPGE,3|Oxidation|6|Oxidation|15|Oxidation,"File: ""J:\082018-os-Sc-Wa\sc3-O.raw""	SpectrumID: ""17354""	scans: ""25391"""
DGEAGAQGPPGPAGPAGE,10|Oxidation,"File: ""J:\082018-os-Sc-Wa\sc3-O.raw""	SpectrumID: ""12439""	scans: ""20073"""
GPTGPAGPPGFPGAVGAK,9|Oxidation,"File: ""J:\082018-os-Sc-Wa\sc3-O.raw""	SpectrumID: ""14951""	scans: ""22818"""
TGPPGPAGQDGRPGPPG,4|Oxidation|13|Oxidation|16|Oxidation,"File: ""J:\082018-os-Sc-Wa\sc3-O.raw""	SpectrumID: ""4149""	scans: ""10728"""
DGLNGLPGPIGPPGPR,4|Deamidated|7|Oxidation|13|Oxidation|15|Oxidation,"File: ""J:\082018-os-Sc-Wa\sc3-O.raw""	SpectrumID: ""19246""	scans: ""27434"""
GETGPAGRPGEVGPPGP,9|Oxidation|15|Oxidation,"File: ""J:\082018-os-Sc-Wa\sc3-O.raw""	SpectrumID: ""7809""	scans: ""15012"""
GPMGPPGLAGPPGESGR,3|Oxidation|12|Oxidation,"File: ""J:\082018-os-Sc-Wa\sc3-O.raw""	SpectrumID: ""10812""	scans: ""18322"""
GLTGPIGPPGPAGAPGDK,9|Oxidation,"File: ""J:\082018-os-Sc-Wa\sc3-O.raw""	SpectrumID: ""14274""	scans: ""22076"""
GPPGPPGKNGDDGEAGK,3|Oxidation|6|Oxidation|9|Deamidated,"File: ""J:\082018-os-Sc-Wa\sc3-O.raw""	SpectrumID: ""1937""	scans: ""8019"""
GSPGEQGPSGASGPAGPR,3|Oxidation|6|Deamidated,"File: ""J:\082018-os-Sc-Wa\sc3-O.raw""	SpectrumID: ""5139""	scans: ""11960"""
GANGAPGIAGAPGFPGAR,6|Oxidation|12|Oxidation|15|Oxidation,"File: ""J:\082018-os-Sc-Wa\sc3-O.raw""	SpectrumID: ""12494""	scans: ""20132"""
GEAGAQGPPGPAGPAGER,9|Oxidation,"File: ""J:\082018-os-Sc-Wa\sc3-O.raw""	SpectrumID: ""6063""	scans: ""13056"""
PPGAPGAPGAPGPVGPAGK,2|Oxidation|5|Oxidation|8|Oxidation|11|Oxidation,"File: ""J:\082018-os-Sc-Wa\sc3-O.raw""	SpectrumID: ""6698""	scans: ""13789"""
NGDDGEAGKPGRPGER,1|Deamidated|13|Oxidation,"File: ""J:\082018-os-Sc-Wa\sc3-O.raw""	SpectrumID: ""1618""	scans: ""7433"""
GSPGEAGRPGEAGLPGAK,9|Oxidation|15|Oxidation,"File: ""J:\082018-os-Sc-Wa\sc3-O.raw""	SpectrumID: ""4131""	scans: ""10704"""
GEQGVPGDLGAPGPSGAR,3|Deamidated|6|Oxidation|12|Oxidation,"File: ""J:\082018-os-Sc-Wa\sc3-O.raw""	SpectrumID: ""12047""	scans: ""19650"""
GPPGAPGAPGAPGPVGPAGK,3|Oxidation|6|Oxidation|12|Oxidation,"File: ""J:\082018-os-Sc-Wa\sc3-O.raw""	SpectrumID: ""8189""	scans: ""15422"""
TGPPGPAGQDGRPGPPGP,4|Oxidation|9|Deamidated|13|Oxidation|18|Oxidation,"File: ""J:\082018-os-Sc-Wa\sc3-O.raw""	SpectrumID: ""7160""	scans: ""14297"""
PGPTGPAGPPGFPGAVGAK,1|Oxidation|10|Oxidation|13|Oxidation,"File: ""J:\082018-os-Sc-Wa\sc3-O.raw""	SpectrumID: ""13538""	scans: ""21275"""
DGEAGAQGPPGPAGPAGER,,"File: ""J:\082018-os-Sc-Wa\sc3-O.raw""	SpectrumID: ""9007""	scans: ""16317"""
EPGSPGENGAPGQMGPR,2|Oxidation|5|Oxidation|8|Deamidated|11|Oxidation|13|Deamidated|14|Oxidation,"File: ""J:\082018-os-Sc-Wa\sc3-O.raw""	SpectrumID: ""3202""	scans: ""9602"""
AGPPGAPGAPGAPGPVGPAGK,4|Oxidation|7|Oxidation|13|Oxidation,"File: ""J:\082018-os-Sc-Wa\sc3-O.raw""	SpectrumID: ""8712""	scans: ""15983"""
GETGPAGRPGEVGPPGPPG,9|Oxidation|15|Oxidation|18|Oxidation,"File: ""J:\082018-os-Sc-Wa\sc3-O.raw""	SpectrumID: ""7088""	scans: ""14221"""
GSEGPQGVRGEPGPPGPAG,6|Deamidated|12|Oxidation|15|Oxidation,"File: ""J:\082018-os-Sc-Wa\sc3-O.raw""	SpectrumID: ""7694""	scans: ""14890"""
TGDAGPVGPPGPPGPPGPPG,10|Oxidation|13|Oxidation|16|Oxidation|19|Oxidation,"File: ""J:\082018-os-Sc-Wa\sc3-O.raw""	SpectrumID: ""13581""	scans: ""21321"""
PGEQGVPGDLGAPGPSGAR,1|Oxidation|15|Oxidation,"File: ""J:\082018-os-Sc-Wa\sc3-O.raw""	SpectrumID: ""11455""	scans: ""19016"""
GEPGSPGENGAPGQMGPR,3|Oxidation|6|Oxidation|12|Oxidation|15|Oxidation,"File: ""J:\082018-os-Sc-Wa\sc3-O.raw""	SpectrumID: ""2112""	scans: ""8286"""
DGEAGAQGPPGPAGPAGERG,7|Deamidated|10|Oxidation,"File: ""J:\082018-os-Sc-Wa\sc3-O.raw""	SpectrumID: ""8181""	scans: ""15414"""
GFPGERGVQGPPGPAGPR,3|Oxidation|9|Deamidated|12|Oxidation,"File: ""J:\082018-os-Sc-Wa\sc3-O.raw""	SpectrumID: ""12111""	scans: ""19720"""
PPGSPGEQGPSGASGPAGPR,2|Oxidation|5|Oxidation|8|Deamidated,"File: ""J:\082018-os-Sc-Wa\sc3-O.raw""	SpectrumID: ""5881""	scans: ""12860"""
GPPGPMGPPGLAGPPGESGR,6|Oxidation,"File: ""J:\082018-os-Sc-Wa\sc3-O.raw""	SpectrumID: ""14314""	scans: ""22119"""
TGPPGPAGQDGRPGPPGPPG,4|Oxidation|9|Deamidated|13|Oxidation|16|Oxidation|19|Oxidation,"File: ""J:\082018-os-Sc-Wa\sc3-O.raw""	SpectrumID: ""6451""	scans: ""13512"""
GPPGPTGPAGPPGFPGAVGAK,3|Oxidation|12|Oxidation|15|Oxidation,"File: ""J:\082018-os-Sc-Wa\sc3-O.raw""	SpectrumID: ""16599""	scans: ""24585"""
TGDAGPVGPPGPPGPPGPPGP,10|Oxidation|13|Oxidation|16|Oxidation|19|Oxidation,"File: ""J:\082018-os-Sc-Wa\sc3-O.raw""	SpectrumID: ""15941""	scans: ""23878"""
AGPPGPTGPAGPPGFPGAVGAK,4|Oxidation|13|Oxidation,"File: ""J:\082018-os-Sc-Wa\sc3-O.raw""	SpectrumID: ""16100""	scans: ""24047"""
DGEAGAQGPPGPAGPAGERGE,10|Oxidation,"File: ""J:\082018-os-Sc-Wa\sc3-O.raw""	SpectrumID: ""8205""	scans: ""15439"""
GPAGPPGAPGAPGAPGPVGPAGK,6|Oxidation|9|Oxidation|12|Oxidation|15|Oxidation,"File: ""J:\082018-os-Sc-Wa\sc3-O.raw""	SpectrumID: ""8551""	scans: ""15811"""
TGPPGPAGQDGRPGPPGPPGA,4|Oxidation|9|Deamidated|13|Oxidation|16|Oxidation|19|Oxidation,"File: ""J:\082018-os-Sc-Wa\sc3-O.raw""	SpectrumID: ""7710""	scans: ""14907"""
TGDAGPVGPPGPPGPPGPPGPP,10|Oxidation|13|Oxidation,"File: ""J:\082018-os-Sc-Wa\sc3-O.raw""	SpectrumID: ""20022""	scans: ""28297"""
GKPGEQGVPGDLGAPGPSGAR,3|Oxidation|6|Deamidated|9|Oxidation|15|Oxidation,"File: ""J:\082018-os-Sc-Wa\sc3-O.raw""	SpectrumID: ""7094""	scans: ""14227"""
TGPAGPPGAPGAPGAPGPVGPAGK,7|Oxidation|13|Oxidation,"File: ""J:\082018-os-Sc-Wa\sc3-O.raw""	SpectrumID: ""11582""	scans: ""19151"""
AAGPPGPTGPAGPPGFPGAVGAK,5|Oxidation|14|Oxidation|17|Oxidation,"File: ""J:\082018-os-Sc-Wa\sc3-O.raw""	SpectrumID: ""14468""	scans: ""22286"""
TGDAGPVGPPGPPGPPGPPGPPS,10|Oxidation|13|Oxidation|16|Oxidation,"File: ""J:\082018-os-Sc-Wa\sc3-O.raw""	SpectrumID: ""17551""	scans: ""25601"""
GPPGPMGPPGLAGPPGESGREG,3|Oxidation|6|Oxidation|15|Oxidation,"File: ""J:\082018-os-Sc-Wa\sc3-O.raw""	SpectrumID: ""12660""	scans: ""20311"""
DGEAGAQGPPGPAGPAGERGEQ,7|Deamidated|10|Oxidation|22|Deamidated,"File: ""J:\082018-os-Sc-Wa\sc3-O.raw""	SpectrumID: ""9081""	scans: ""16403"""
GAAGPPGPTGPAGPPGFPGAVGAK,6|Oxidation|15|Oxidation|18|Oxidation,"File: ""J:\082018-os-Sc-Wa\sc3-O.raw""	SpectrumID: ""14599""	scans: ""22427"""
TGPPGPAGQDGRPGPPGPPGAR,4|Oxidation|13|Oxidation|16|Oxidation|19|Oxidation,"File: ""J:\082018-os-Sc-Wa\sc3-O.raw""	SpectrumID: ""4873""	scans: ""11624"""
TGDAGPVGPPGPPGPPGPPGPPSG,10|Oxidation|13|Oxidation|16|Oxidation,"File: ""J:\082018-os-Sc-Wa\sc3-O.raw""	SpectrumID: ""17489""	scans: ""25535"""
DGEAGAQGPPGPAGPAGERGEQG,10|Oxidation|22|Deamidated,"File: ""J:\082018-os-Sc-Wa\sc3-O.raw""	SpectrumID: ""8442""	scans: ""15695"""
GPPGPPGSPGEQGPSGASGPAGPR,3|Oxidation|6|Oxidation|9|Oxidation|12|Deamidated,"File: ""J:\082018-os-Sc-Wa\sc3-O.raw""	SpectrumID: ""7547""	scans: ""14733"""
TGAAGPPGPTGPAGPPGFPGAVGAK,7|Oxidation|16|Oxidation|19|Oxidation,"File: ""J:\082018-os-Sc-Wa\sc3-O.raw""	SpectrumID: ""14703""	scans: ""22538"""
TGDAGPVGPPGPPGPPGPPGPPSGG,10|Oxidation|13|Oxidation|16|Oxidation|19|Oxidation,"File: ""J:\082018-os-Sc-Wa\sc3-O.raw""	SpectrumID: ""15971""	scans: ""23910"""
GDRGETGPAGPPGAPGAPGAPGPVG,12|Oxidation|15|Oxidation|18|Oxidation,"File: ""J:\082018-os-Sc-Wa\sc3-O.raw""	SpectrumID: ""10965""	scans: ""18490"""
GRTGDAGPVGPPGPPGPPGPPGPP,12|Oxidation|15|Oxidation|18|Oxidation|21|Oxidation,"File: ""J:\082018-os-Sc-Wa\sc3-O.raw""	SpectrumID: ""12264""	scans: ""19886"""
GETGPAGPPGAPGAPGAPGPVGPAGK,9|Oxidation|15|Oxidation,"File: ""J:\082018-os-Sc-Wa\sc3-O.raw""	SpectrumID: ""12127""	scans: ""19737"""
GDAGAPGAPGSQGAPGLQGMPGER,6|Oxidation|9|Oxidation|12|Deamidated|15|Oxidation|18|Deamidated,"File: ""J:\082018-os-Sc-Wa\sc3-O.raw""	SpectrumID: ""8560""	scans: ""15821"""
GRTGDAGPVGPPGPPGPPGPPGPPS,12|Oxidation|15|Oxidation|18|Oxidation|21|Oxidation,"File: ""J:\082018-os-Sc-Wa\sc3-O.raw""	SpectrumID: ""11710""	scans: ""19288"""
QGPPGPPGSPGEQGPSGASGPAGPR,4|Oxidation|7|Oxidation|10|Oxidation|13|Deamidated,"File: ""J:\082018-os-Sc-Wa\sc3-O.raw""	SpectrumID: ""12725""	scans: ""20380"""
DGEAGAQGPPGPAGPAGERGEQGPA,10|Oxidation|22|Deamidated,"File: ""J:\082018-os-Sc-Wa\sc3-O.raw""	SpectrumID: ""10323""	scans: ""17780"""
GATGAAGPPGPTGPAGPPGFPGAVGAK,11|Oxidation|18|Oxidation|21|Oxidation,"File: ""J:\082018-os-Sc-Wa\sc3-O.raw""	SpectrumID: ""14916""	scans: ""22780"""
GDAGAPGAPGSQGAPGLQGMPGERG,6|Oxidation|9|Oxidation|12|Deamidated|15|Oxidation|18|Deamidated|20|Oxidation|21|Oxidation,"File: ""J:\082018-os-Sc-Wa\sc3-O.raw""	SpectrumID: ""8151""	scans: ""15382"""
TGDAGPVGPPGPPGPPGPPGPPSGGF,10|Oxidation|13|Oxidation|16|Oxidation|19|Oxidation,"File: ""J:\082018-os-Sc-Wa\sc3-O.raw""	SpectrumID: ""22080""	scans: ""30521"""
DGEAGAQGPPGPAGPAGERGEQGPAG,22|Deamidated,"File: ""J:\082018-os-Sc-Wa\sc3-O.raw""	SpectrumID: ""11536""	scans: ""19102"""
GRTGDAGPVGPPGPPGPPGPPGPPSG,12|Oxidation|15|Oxidation|18|Oxidation|21|Oxidation,"File: ""J:\082018-os-Sc-Wa\sc3-O.raw""	SpectrumID: ""11638""	scans: ""19211"""
RGETGPAGPPGAPGAPGAPGPVGPAGK,10|Oxidation|13|Oxidation|19|Oxidation,"File: ""J:\082018-os-Sc-Wa\sc3-O.raw""	SpectrumID: ""8206""	scans: ""15440"""
LQGPPGPPGSPGEQGPSGASGPAGPR,2|Deamidated|5|Oxidation|8|Oxidation|11|Oxidation|14|Deamidated,"File: ""J:\082018-os-Sc-Wa\sc3-O.raw""	SpectrumID: ""10725""	scans: ""18228"""
GPPGPPGKNGDDGEAGKPGRPGER,3|Oxidation|6|Oxidation|9|Deamidated|18|Oxidation|21|Oxidation,"File: ""J:\082018-os-Sc-Wa\sc3-O.raw""	SpectrumID: ""1872""	scans: ""7938"""
GDRGETGPAGPPGAPGAPGAPGPVGPAG,12|Oxidation|15|Oxidation|18|Oxidation|21|Oxidation,"File: ""J:\082018-os-Sc-Wa\sc3-O.raw""	SpectrumID: ""10940""	scans: ""18461"""
GLQGPPGPPGSPGEQGPSGASGPAGPR,3|Deamidated|6|Oxidation|9|Oxidation|12|Oxidation|15|Deamidated,"File: ""J:\082018-os-Sc-Wa\sc3-O.raw""	SpectrumID: ""11425""	scans: ""18984"""
GDRGETGPAGPPGAPGAPGAPGPVGPAGK,12|Oxidation|15|Oxidation|21|Oxidation,"File: ""J:\082018-os-Sc-Wa\sc3-O.raw""	SpectrumID: ""8676""	scans: ""15944"""
GNDGATGAAGPPGPTGPAGPPGFPGAVGAK,12|Oxidation|21|Oxidation,"File: ""J:\082018-os-Sc-Wa\sc3-O.raw""	SpectrumID: ""17373""	scans: ""25411"""
TGDAGPVGPPGPPGPPGPPGPPSGGFDF,10|Oxidation|13|Oxidation|16|Oxidation|19|Oxidation,"File: ""J:\082018-os-Sc-Wa\sc3-O.raw""	SpectrumID: ""28430""	scans: ""37946"""
DGEAGAQGPPGPAGPAGERGEQGPAGSPG,7|Deamidated|10|Oxidation|22|Deamidated|28|Oxidation,"File: ""J:\082018-os-Sc-Wa\sc3-O.raw""	SpectrumID: ""10494""	scans: ""17972"""
GFSGLQGPPGPPGSPGEQGPSGASGPAGPR,6|Deamidated|9|Oxidation|15|Oxidation,"File: ""J:\082018-os-Sc-Wa\sc3-O.raw""	SpectrumID: ""16637""	scans: ""24626"""
RGNDGATGAAGPPGPTGPAGPPGFPGAVGAK,3|Deamidated|13|Oxidation|22|Oxidation|25|Oxidation,"File: ""J:\082018-os-Sc-Wa\sc3-O.raw""	SpectrumID: ""13285""	scans: ""20993"""
GRTGDAGPVGPPGPPGPPGPPGPPSGGFDF,12|Oxidation|14|Oxidation|18|Oxidation|21|Oxidation,"File: ""J:\082018-os-Sc-Wa\sc3-O.raw""	SpectrumID: ""22513""	scans: ""30983"""
RPGAPGPAGARGNDGATGAAGPPGPTGPAGPPGFPGAVGAK,2|Oxidation|5|Oxidation|7|Oxidation|13|Deamidated|23|Oxidation|32|Oxidation|35|Oxidation,"File: ""J:\082018-os-Sc-Wa\sc3-O.raw""	SpectrumID: ""10987""	scans: ""18514"""
QGPSGSSGER,1|Deamidated,"File: ""J:\082018-os-Sc-Wa\sc3-O.raw""	SpectrumID: ""1180""	scans: ""6624"""
GFPGLPGPSGEPGKQGPSGSSGER,3|Oxidation|6|Oxidation|15|Deamidated,"File: ""J:\082018-os-Sc-Wa\sc3-O.raw""	SpectrumID: ""11305""	scans: ""18856"""
QGPSGSSGERGPPGPMGPPGLAGPPGESGR,1|Deamidated|13|Oxidation|16|Oxidation,"File: ""J:\082018-os-Sc-Wa\sc3-O.raw""	SpectrumID: ""11588""	scans: ""19158"""
GFSGLDGAKGDSGPAGPK,,"File: ""J:\082018-os-Sc-Wa\sc3-O.raw""	SpectrumID: ""9435""	scans: ""16790"""
GPPGPPGPPGPPGPP,3|Oxidation|6|Oxidation|9|Oxidation|12|Oxidation,"File: ""J:\082018-os-Sc-Wa\sc3-O.raw""	SpectrumID: ""12144""	scans: ""19755"""
XP_006863770.1 PREDICTED: collagen alpha-1(V) chain isoform X1 [Chrysochloris asiatica]
~GPAGPPGERG,6|Deamidated,"File: ""J:\082018-os-Sc-Wa\sc3-O.raw""	SpectrumID: ""2532""	scans: ""8806"""
GPPGPMGPPGL,3|Oxidation|6|Oxidation,"File: ""J:\082018-os-Sc-Wa\sc3-O.raw""	SpectrumID: ""16712""	scans: ""24706"""
RGPPGPAGPEGR,4|Oxidation,"File: ""J:\082018-os-Sc-Wa\sc3-O.raw""	SpectrumID: ""1950""	scans: ""8033"""
GPNGPQGPTGFPGPK,6|Deamidated|12|Oxidation,"File: ""J:\082018-os-Sc-Wa\sc3-O.raw""	SpectrumID: ""10842""	scans: ""18354"""
TGPIGPQGAPGKPGPDGLR,7|Deamidated|10|Oxidation|15|Oxidation,"File: ""J:\082018-os-Sc-Wa\sc3-O.raw""	SpectrumID: ""8751""	scans: ""16024"""
TGPPGPPGVVGPQGPTGETGPMGER,4|Oxidation|7|Oxidation|22|Oxidation,"File: ""J:\082018-os-Sc-Wa\sc3-O.raw""	SpectrumID: ""12589""	scans: ""20235"""
XP_006860404.1 PREDICTED: collagen alpha-2(XI) chain isoform X1 [Chrysochloris asiatica]
GPPGPMGPPGL,3|Oxidation|6|Oxidation,"File: ""J:\082018-os-Sc-Wa\sc3-O.raw""	SpectrumID: ""16712""	scans: ""24706"""
EAQAQAILQQAR,5|Deamidated|9|Deamidated|10|Deamidated,"File: ""J:\082018-os-Sc-Wa\sc3-O.raw""	SpectrumID: ""27362""	scans: ""36526"""
Taxonomic match: Arvicanthis niloticus Average Score= [0.3901621]
Containing these species:Arvicanthis niloticus
XP_034352397.1 collagen alpha-1(V) chain isoform X1 [Arvicanthis niloticus]
~GPAGPPGERG,6|Deamidated,"File: ""J:\082018-os-Sc-Wa\sc3-O.raw""	SpectrumID: ""2532""	scans: ""8806"""
GPPGPMGPPGL,3|Oxidation|6|Oxidation,"File: ""J:\082018-os-Sc-Wa\sc3-O.raw""	SpectrumID: ""16712""	scans: ""24706"""
RGPPGPAGPEGR,4|Oxidation,"File: ""J:\082018-os-Sc-Wa\sc3-O.raw""	SpectrumID: ""1950""	scans: ""8033"""
GPNGPQGPTGFPGPK,6|Deamidated|12|Oxidation,"File: ""J:\082018-os-Sc-Wa\sc3-O.raw""	SpectrumID: ""10842""	scans: ""18354"""
TGPIGPQGAPGKPGPDGLR,7|Deamidated|10|Oxidation|15|Oxidation,"File: ""J:\082018-os-Sc-Wa\sc3-O.raw""	SpectrumID: ""8751""	scans: ""16024"""
TGPPGPPGVVGPQGPTGETGPMGER,4|Oxidation|7|Oxidation|22|Oxidation,"File: ""J:\082018-os-Sc-Wa\sc3-O.raw""	SpectrumID: ""12589""	scans: ""20235"""
LLLLLLL,,"File: ""J:\082018-os-Sc-Wa\sc3-O.raw""	SpectrumID: ""24187""	scans: ""32796"""
XP_034353343.1 collagen alpha-2(V) chain [Arvicanthis niloticus]
GPPGPVGPSGK,3|Oxidation,"File: ""J:\082018-os-Sc-Wa\sc3-O.raw""	SpectrumID: ""3394""	scans: ""9854"""
GLTGNPGVQGPEGK,6|Oxidation|9|Deamidated,"File: ""J:\082018-os-Sc-Wa\sc3-O.raw""	SpectrumID: ""7578""	scans: ""14766"""
GEPGPHGIQGPIGPPGEEGK,3|Oxidation|15|Oxidation,"File: ""J:\082018-os-Sc-Wa\sc3-O.raw""	SpectrumID: ""9268""	scans: ""16602"""
XP_034353234.1 collagen alpha-1(III) chain [Arvicanthis niloticus]
GQPGVMGFPGPK,3|Oxidation|6|Oxidation|9|Oxidation,"File: ""J:\082018-os-Sc-Wa\sc3-O.raw""	SpectrumID: ""5988""	scans: ""12976"""
GPPGPVGPSGK,3|Oxidation,"File: ""J:\082018-os-Sc-Wa\sc3-O.raw""	SpectrumID: ""3394""	scans: ""9854"""
XP_034363101.1 collagen alpha-1(I) chain [Arvicanthis niloticus]
EGGKGPR,,"File: ""J:\082018-os-Sc-Wa\sc3-O.raw""	SpectrumID: ""239""	scans: ""4998"""
GADGSPGK,6|Oxidation,"File: ""J:\082018-os-Sc-Wa\sc3-O.raw""	SpectrumID: ""234""	scans: ""4890"""
AAGLPGPK,5|Oxidation,"File: ""J:\082018-os-Sc-Wa\sc3-O.raw""	SpectrumID: ""4306""	scans: ""10917"""
GVPGPPGAV,,"File: ""J:\082018-os-Sc-Wa\sc3-O.raw""	SpectrumID: ""15137""	scans: ""23016"""
GDAGPAGPK,,"File: ""J:\082018-os-Sc-Wa\sc3-O.raw""	SpectrumID: ""2052""	scans: ""8209"""
GAAGLPGPK,6|Oxidation,"File: ""J:\082018-os-Sc-Wa\sc3-O.raw""	SpectrumID: ""5176""	scans: ""12000"""
GFSGLDGAK,,"File: ""J:\082018-os-Sc-Wa\sc3-O.raw""	SpectrumID: ""10735""	scans: ""18239"""
GSEGPQGVR,,"File: ""J:\082018-os-Sc-Wa\sc3-O.raw""	SpectrumID: ""1912""	scans: ""7993"""
~GPPGPAGPRG,6|Deamidated,"File: ""J:\082018-os-Sc-Wa\sc3-O.raw""	SpectrumID: ""2532""	scans: ""8806"""
LGAPGPSGAR,4|Oxidation,"File: ""J:\082018-os-Sc-Wa\sc3-O.raw""	SpectrumID: ""3168""	scans: ""9561"""
GPPGAVGPAGK,3|Oxidation,"File: ""J:\082018-os-Sc-Wa\sc3-O.raw""	SpectrumID: ""2996""	scans: ""9371"""
~GAPGPVGPAGK,3|Oxidation,"File: ""J:\082018-os-Sc-Wa\sc3-O.raw""	SpectrumID: ""2996""	scans: ""9371"""
AKGDAGPAGPK,,"File: ""J:\082018-os-Sc-Wa\sc3-O.raw""	SpectrumID: ""1033""	scans: ""6290"""
AGVMGFPGPK,4|Oxidation|7|Oxidation,"File: ""J:\082018-os-Sc-Wa\sc3-O.raw""	SpectrumID: ""9309""	scans: ""16646"""
GPPGPMGPPGL,3|Oxidation|6|Oxidation,"File: ""J:\082018-os-Sc-Wa\sc3-O.raw""	SpectrumID: ""16712""	scans: ""24706"""
PGPPGAVGPAGK,4|Oxidation,"File: ""J:\082018-os-Sc-Wa\sc3-O.raw""	SpectrumID: ""8555""	scans: ""15815"""
~PGAPGPVGPAGK,4|Oxidation,"File: ""J:\082018-os-Sc-Wa\sc3-O.raw""	SpectrumID: ""8555""	scans: ""15815"""
PIGNVGAPGPK,8|Oxidation,"File: ""J:\082018-os-Sc-Wa\sc3-O.raw""	SpectrumID: ""6470""	scans: ""13532"""
PPGFPGAVGAK,2|Oxidation|5|Oxidation,"File: ""J:\082018-os-Sc-Wa\sc3-O.raw""	SpectrumID: ""8951""	scans: ""16243"""
PPGPPGPAGEK,2|Oxidation|5|Oxidation,"File: ""J:\082018-os-Sc-Wa\sc3-O.raw""	SpectrumID: ""6572""	scans: ""13643"""
IAGAPGFPGAR,5|Oxidation|8|Oxidation,"File: ""J:\082018-os-Sc-Wa\sc3-O.raw""	SpectrumID: ""9789""	scans: ""17177"""
GLTGPIGPPGPA,9|Oxidation,"File: ""J:\082018-os-Sc-Wa\sc3-O.raw""	SpectrumID: ""19265""	scans: ""27454"""
AGPPGPPGPVGK,4|Oxidation|9|Oxidation,"File: ""J:\082018-os-Sc-Wa\sc3-O.raw""	SpectrumID: ""5087""	scans: ""11894"""
GPIGNVGAPGPK,5|Deamidated|9|Oxidation,"File: ""J:\082018-os-Sc-Wa\sc3-O.raw""	SpectrumID: ""8758""	scans: ""16032"""
GPPGPMGPPGLA,3|Oxidation|6|Oxidation|8|Oxidation,"File: ""J:\082018-os-Sc-Wa\sc3-O.raw""	SpectrumID: ""13983""	scans: ""21755"""
GIAGAPGFPGAR,6|Oxidation|9|Oxidation,"File: ""J:\082018-os-Sc-Wa\sc3-O.raw""	SpectrumID: ""10974""	scans: ""18501"""
GVQGPPGPAGPR,6|Oxidation,"File: ""J:\082018-os-Sc-Wa\sc3-O.raw""	SpectrumID: ""5677""	scans: ""12633"""
TGPPGPAGQDGR,4|Oxidation,"File: ""J:\082018-os-Sc-Wa\sc3-O.raw""	SpectrumID: ""2071""	scans: ""8236"""
EGSPGAEGSPGR,4|Oxidation|10|Oxidation,"File: ""J:\082018-os-Sc-Wa\sc3-O.raw""	SpectrumID: ""1166""	scans: ""6566"""
VPGPPGAVGPAGK,2|Oxidation|5|Oxidation,"File: ""J:\082018-os-Sc-Wa\sc3-O.raw""	SpectrumID: ""7273""	scans: ""14427"""
PGLPGPSGEPGK,1|Oxidation|4|Oxidation|10|Oxidation,"File: ""J:\082018-os-Sc-Wa\sc3-O.raw""	SpectrumID: ""13478""	scans: ""21211"""
GPPGPMGPPGLAG,3|Oxidation|6|Oxidation|8|Oxidation,"File: ""J:\082018-os-Sc-Wa\sc3-O.raw""	SpectrumID: ""13828""	scans: ""21590"""
GQAGVMGFPGPK,2|Deamidated|6|Oxidation,"File: ""J:\082018-os-Sc-Wa\sc3-O.raw""	SpectrumID: ""11755""	scans: ""19336"""
GVPGPPGAVGPAGK,3|Oxidation,"File: ""J:\082018-os-Sc-Wa\sc3-O.raw""	SpectrumID: ""9042""	scans: ""16357"""
NAGPPGPPGPVGK,1|Deamidated|5|Oxidation|8|Oxidation,"File: ""J:\082018-os-Sc-Wa\sc3-O.raw""	SpectrumID: ""6833""	scans: ""13949"""
VGPPGPPGPAGEK,4|Oxidation|7|Oxidation,"File: ""J:\082018-os-Sc-Wa\sc3-O.raw""	SpectrumID: ""6627""	scans: ""13713"""
PGAPGNKGDTGAK,1|Oxidation|4|Oxidation|6|Deamidated,"File: ""J:\082018-os-Sc-Wa\sc3-O.raw""	SpectrumID: ""1675""	scans: ""7594"""
GLPGTAGLPGMKG,3|Oxidation|9|Oxidation|11|Oxidation,"File: ""J:\082018-os-Sc-Wa\sc3-O.raw""	SpectrumID: ""9657""	scans: ""17030"""
GLTGSPGSPGPDGK,6|Oxidation,"File: ""J:\082018-os-Sc-Wa\sc3-O.raw""	SpectrumID: ""5697""	scans: ""12659"""
PGTPGPQGIAGQR,1|Oxidation|7|Deamidated|12|Deamidated,"File: ""J:\082018-os-Sc-Wa\sc3-O.raw""	SpectrumID: ""11956""	scans: ""19550"""
PIGPPGPAGAPGDK,5|Oxidation|11|Oxidation,"File: ""J:\082018-os-Sc-Wa\sc3-O.raw""	SpectrumID: ""8592""	scans: ""15855"""
EQGPSGASGPAGPR,2|Deamidated,"File: ""J:\082018-os-Sc-Wa\sc3-O.raw""	SpectrumID: ""4478""	scans: ""11138"""
FAGPPGADGQPGAK,5|Oxidation|10|Deamidated,"File: ""J:\082018-os-Sc-Wa\sc3-O.raw""	SpectrumID: ""7952""	scans: ""15165"""
PPGPIGNVGAPGPK,2|Oxidation|7|Deamidated|11|Oxidation,"File: ""J:\082018-os-Sc-Wa\sc3-O.raw""	SpectrumID: ""15569""	scans: ""23479"""
EGSPGAEGSPGRDG,4|Oxidation|10|Oxidation,"File: ""J:\082018-os-Sc-Wa\sc3-O.raw""	SpectrumID: ""1837""	scans: ""7896"""
GPAGNPGADGQPGAK,5|Deamidated|6|Oxidation|11|Deamidated,"File: ""J:\082018-os-Sc-Wa\sc3-O.raw""	SpectrumID: ""2536""	scans: ""8810"""
AGPPGATGFPGAAGR,4|Oxidation|10|Oxidation,"File: ""J:\082018-os-Sc-Wa\sc3-O.raw""	SpectrumID: ""9092""	scans: ""16415"""
GPIGPPGPAGAPGDK,6|Oxidation|12|Oxidation,"File: ""J:\082018-os-Sc-Wa\sc3-O.raw""	SpectrumID: ""7678""	scans: ""14873"""
SGNAGPPGPPGPVGK,3|Deamidated|7|Oxidation|12|Oxidation,"File: ""J:\082018-os-Sc-Wa\sc3-O.raw""	SpectrumID: ""6105""	scans: ""13101"""
GEQGPSGASGPAGPR,3|Deamidated,"File: ""J:\082018-os-Sc-Wa\sc3-O.raw""	SpectrumID: ""4815""	scans: ""11535"""
EPGAPGNKGDTGAK,2|Oxidation|5|Oxidation|7|Deamidated,"File: ""J:\082018-os-Sc-Wa\sc3-O.raw""	SpectrumID: ""750""	scans: ""5915"""
GPPGPIGNVGAPGPK,8|Deamidated|12|Oxidation,"File: ""J:\082018-os-Sc-Wa\sc3-O.raw""	SpectrumID: ""12031""	scans: ""19633"""
GFPGLPGPSGEPGK,3|Oxidation|6|Oxidation|12|Oxidation,"File: ""J:\082018-os-Sc-Wa\sc3-O.raw""	SpectrumID: ""13549""	scans: ""21287"""
GEVGPPGPPGPAGEK,6|Oxidation|11|Oxidation,"File: ""J:\082018-os-Sc-Wa\sc3-O.raw""	SpectrumID: ""6595""	scans: ""13672"""
AGPAGNPGADGQPGAK,6|Deamidated|7|Oxidation|12|Deamidated,"File: ""J:\082018-os-Sc-Wa\sc3-O.raw""	SpectrumID: ""3343""	scans: ""9788"""
EPGEPGASGPMGPR,2|Oxidation|5|Oxidation|11|Oxidation,"File: ""J:\082018-os-Sc-Wa\sc3-O.raw""	SpectrumID: ""3329""	scans: ""9765"""
GEPGAPGNKGDTGAK,3|Oxidation|6|Oxidation|8|Deamidated,"File: ""J:\082018-os-Sc-Wa\sc3-O.raw""	SpectrumID: ""1011""	scans: ""6249"""
GAPGAPGAPGPVGPAGK,3|Oxidation|6|Oxidation|9|Oxidation,"File: ""J:\082018-os-Sc-Wa\sc3-O.raw""	SpectrumID: ""5577""	scans: ""12511"""
GEPGPPGPAGAAGPAGN,3|Oxidation|6|Oxidation|17|Deamidated,"File: ""J:\082018-os-Sc-Wa\sc3-O.raw""	SpectrumID: ""10212""	scans: ""17662"""
PSGNAGPPGPPGPVGK,4|Deamidated|8|Oxidation|13|Oxidation,"File: ""J:\082018-os-Sc-Wa\sc3-O.raw""	SpectrumID: ""6511""	scans: ""13578"""
GPPGPMGPPGLAGPPG,3|Oxidation|5|Oxidation|6|Oxidation|15|Oxidation,"File: ""J:\082018-os-Sc-Wa\sc3-O.raw""	SpectrumID: ""17441""	scans: ""25483"""
PGEQGPSGASGPAGPR,1|Oxidation|4|Deamidated,"File: ""J:\082018-os-Sc-Wa\sc3-O.raw""	SpectrumID: ""4990""	scans: ""11769"""
GEPGEPGASGPMGPR,3|Oxidation|6|Oxidation|12|Oxidation,"File: ""J:\082018-os-Sc-Wa\sc3-O.raw""	SpectrumID: ""3374""	scans: ""9830"""
GSPGENGAPGQMGPR,3|Oxidation|6|Deamidated|11|Deamidated|12|Oxidation|14|Oxidation,"File: ""J:\082018-os-Sc-Wa\sc3-O.raw""	SpectrumID: ""2136""	scans: ""8313"""
GETGPAGRPGEVGPPG,9|Oxidation|15|Oxidation,"File: ""J:\082018-os-Sc-Wa\sc3-O.raw""	SpectrumID: ""5556""	scans: ""12482"""
SGEPGAPGNKGDTGAK,4|Oxidation|7|Oxidation|9|Deamidated,"File: ""J:\082018-os-Sc-Wa\sc3-O.raw""	SpectrumID: ""1024""	scans: ""6273"""
PGEVGPPGPPGPAGEK,1|Oxidation|7|Oxidation|10|Oxidation,"File: ""J:\082018-os-Sc-Wa\sc3-O.raw""	SpectrumID: ""6741""	scans: ""13835"""
PMGPPGLAGPPGESGR,2|Oxidation|10|Oxidation,"File: ""J:\082018-os-Sc-Wa\sc3-O.raw""	SpectrumID: ""10410""	scans: ""17878"""
PAGFAGPPGADGQPGAK,8|Oxidation|13|Deamidated,"File: ""J:\082018-os-Sc-Wa\sc3-O.raw""	SpectrumID: ""10598""	scans: ""18086"""
PGAPGAPGAPGPVGPAGK,1|Oxidation|4|Oxidation|7|Oxidation|10|Oxidation,"File: ""J:\082018-os-Sc-Wa\sc3-O.raw""	SpectrumID: ""6048""	scans: ""13040"""
GPPGPMGPPGLAGPPGE,3|Oxidation|6|Oxidation|15|Oxidation,"File: ""J:\082018-os-Sc-Wa\sc3-O.raw""	SpectrumID: ""17354""	scans: ""25391"""
PGEPGEPGASGPMGPR,1|Oxidation|4|Oxidation|7|Oxidation|13|Oxidation,"File: ""J:\082018-os-Sc-Wa\sc3-O.raw""	SpectrumID: ""3682""	scans: ""10194"""
DGLNGLPGPIGPPGPR,4|Deamidated|7|Oxidation|13|Oxidation|15|Oxidation,"File: ""J:\082018-os-Sc-Wa\sc3-O.raw""	SpectrumID: ""19246""	scans: ""27434"""
GETGPAGRPGEVGPPGP,9|Oxidation|15|Oxidation,"File: ""J:\082018-os-Sc-Wa\sc3-O.raw""	SpectrumID: ""7809""	scans: ""15012"""
GPMGPPGLAGPPGESGR,3|Oxidation|12|Oxidation,"File: ""J:\082018-os-Sc-Wa\sc3-O.raw""	SpectrumID: ""10812""	scans: ""18322"""
GLTGPIGPPGPAGAPGDK,9|Oxidation,"File: ""J:\082018-os-Sc-Wa\sc3-O.raw""	SpectrumID: ""14274""	scans: ""22076"""
GPPGPPGKNGDDGEAGK,3|Oxidation|6|Oxidation|9|Deamidated,"File: ""J:\082018-os-Sc-Wa\sc3-O.raw""	SpectrumID: ""1937""	scans: ""8019"""
GSPGEQGPSGASGPAGPR,3|Oxidation|6|Deamidated,"File: ""J:\082018-os-Sc-Wa\sc3-O.raw""	SpectrumID: ""5139""	scans: ""11960"""
GANGAPGIAGAPGFPGAR,6|Oxidation|12|Oxidation|15|Oxidation,"File: ""J:\082018-os-Sc-Wa\sc3-O.raw""	SpectrumID: ""12494""	scans: ""20132"""
PGPSGNAGPPGPPGPVGK,1|Oxidation|6|Deamidated|10|Oxidation|13|Oxidation,"File: ""J:\082018-os-Sc-Wa\sc3-O.raw""	SpectrumID: ""7545""	scans: ""14731"""
PPGAPGAPGAPGPVGPAGK,2|Oxidation|5|Oxidation|8|Oxidation|11|Oxidation,"File: ""J:\082018-os-Sc-Wa\sc3-O.raw""	SpectrumID: ""6698""	scans: ""13789"""
NGDDGEAGKPGRPGER,1|Deamidated|13|Oxidation,"File: ""J:\082018-os-Sc-Wa\sc3-O.raw""	SpectrumID: ""1618""	scans: ""7433"""
GSPGEAGRPGEAGLPGAK,9|Oxidation|15|Oxidation,"File: ""J:\082018-os-Sc-Wa\sc3-O.raw""	SpectrumID: ""4131""	scans: ""10704"""
GNSGEPGAPGNKGDTGAK,6|Oxidation|9|Oxidation|11|Deamidated,"File: ""J:\082018-os-Sc-Wa\sc3-O.raw""	SpectrumID: ""1174""	scans: ""6602"""
GEQGVPGDLGAPGPSGAR,3|Deamidated|6|Oxidation|12|Oxidation,"File: ""J:\082018-os-Sc-Wa\sc3-O.raw""	SpectrumID: ""12047""	scans: ""19650"""
GPPGAPGAPGAPGPVGPAGK,3|Oxidation|6|Oxidation|12|Oxidation,"File: ""J:\082018-os-Sc-Wa\sc3-O.raw""	SpectrumID: ""8189""	scans: ""15422"""
EPGSPGENGAPGQMGPR,2|Oxidation|5|Oxidation|8|Deamidated|11|Oxidation|13|Deamidated|14|Oxidation,"File: ""J:\082018-os-Sc-Wa\sc3-O.raw""	SpectrumID: ""3202""	scans: ""9602"""
GRPGEVGPPGPPGPAGEK,3|Oxidation|9|Oxidation|12|Oxidation,"File: ""J:\082018-os-Sc-Wa\sc3-O.raw""	SpectrumID: ""4536""	scans: ""11203"""
VGPPGPSGNAGPPGPPGPVG,4|Oxidation|9|Deamidated|13|Oxidation|16|Oxidation,"File: ""J:\082018-os-Sc-Wa\sc3-O.raw""	SpectrumID: ""14965""	scans: ""22833"""
PPGPSGNAGPPGPPGPVGK,1|Oxidation|2|Oxidation|4|Oxidation|7|Deamidated|11|Oxidation|16|Oxidation,"File: ""J:\082018-os-Sc-Wa\sc3-O.raw""	SpectrumID: ""12517""	scans: ""20156"""
GETGPAGRPGEVGPPGPPG,9|Oxidation|15|Oxidation|18|Oxidation,"File: ""J:\082018-os-Sc-Wa\sc3-O.raw""	SpectrumID: ""7088""	scans: ""14221"""
GSEGPQGVRGEPGPPGPAG,6|Deamidated|12|Oxidation|15|Oxidation,"File: ""J:\082018-os-Sc-Wa\sc3-O.raw""	SpectrumID: ""7694""	scans: ""14890"""
GPPGPSGNAGPPGPPGPVGK,3|Oxidation|12|Oxidation|15|Oxidation,"File: ""J:\082018-os-Sc-Wa\sc3-O.raw""	SpectrumID: ""7755""	scans: ""14955"""
GPAGAAGPAGNPGADGQPGAK,12|Oxidation|17|Deamidated|18|Oxidation,"File: ""J:\082018-os-Sc-Wa\sc3-O.raw""	SpectrumID: ""4132""	scans: ""10705"""
PGEQGVPGDLGAPGPSGAR,1|Oxidation|15|Oxidation,"File: ""J:\082018-os-Sc-Wa\sc3-O.raw""	SpectrumID: ""11455""	scans: ""19016"""
GEPGSPGENGAPGQMGPR,3|Oxidation|6|Oxidation|12|Oxidation|15|Oxidation,"File: ""J:\082018-os-Sc-Wa\sc3-O.raw""	SpectrumID: ""2112""	scans: ""8286"""
GEPGPPGPAGAAGPAGNPGAD,5|Oxidation|6|Oxidation|17|Deamidated|18|Oxidation,"File: ""J:\082018-os-Sc-Wa\sc3-O.raw""	SpectrumID: ""11154""	scans: ""18695"""
GFPGERGVQGPPGPAGPR,3|Oxidation|9|Deamidated|12|Oxidation,"File: ""J:\082018-os-Sc-Wa\sc3-O.raw""	SpectrumID: ""12111""	scans: ""19720"""
AGRPGEVGPPGPPGPAGEK,4|Oxidation|10|Oxidation|13|Oxidation,"File: ""J:\082018-os-Sc-Wa\sc3-O.raw""	SpectrumID: ""6617""	scans: ""13700"""
GPPGPMGPPGLAGPPGESGR,6|Oxidation,"File: ""J:\082018-os-Sc-Wa\sc3-O.raw""	SpectrumID: ""14314""	scans: ""22119"""
VGPPGPSGNAGPPGPPGPVGK,4|Oxidation|9|Deamidated|13|Oxidation,"File: ""J:\082018-os-Sc-Wa\sc3-O.raw""	SpectrumID: ""11349""	scans: ""18903"""
QGPPGEPGEPGASGPMGPR,1|Deamidated|4|Oxidation|7|Oxidation|10|Oxidation|16|Oxidation,"File: ""J:\082018-os-Sc-Wa\sc3-O.raw""	SpectrumID: ""5699""	scans: ""12661"""
PGPAGAAGPAGNPGADGQPGAK,1|Oxidation|12|Deamidated|13|Oxidation|18|Deamidated|19|Oxidation,"File: ""J:\082018-os-Sc-Wa\sc3-O.raw""	SpectrumID: ""5715""	scans: ""12680"""
GETGPAGRPGEVGPPGPPGPA,9|Oxidation|15|Oxidation|18|Oxidation,"File: ""J:\082018-os-Sc-Wa\sc3-O.raw""	SpectrumID: ""8968""	scans: ""16266"""
GKPGEQGVPGDLGAPGPSGAR,3|Oxidation|6|Deamidated|9|Oxidation|15|Oxidation,"File: ""J:\082018-os-Sc-Wa\sc3-O.raw""	SpectrumID: ""7094""	scans: ""14227"""
GETGPAGRPGEVGPPGPPGPAG,9|Oxidation|15|Oxidation|18|Oxidation,"File: ""J:\082018-os-Sc-Wa\sc3-O.raw""	SpectrumID: ""8983""	scans: ""16284"""
RVGPPGPSGNAGPPGPPGPVGK,5|Oxidation|10|Deamidated|14|Oxidation|19|Oxidation,"File: ""J:\082018-os-Sc-Wa\sc3-O.raw""	SpectrumID: ""7991""	scans: ""15207"""
GPPGPAGAAGPAGNPGADGQPGAK,3|Oxidation|14|Deamidated|15|Oxidation|20|Deamidated|21|Oxidation,"File: ""J:\082018-os-Sc-Wa\sc3-O.raw""	SpectrumID: ""6828""	scans: ""13943"""
GPPGPMGPPGLAGPPGESGREG,3|Oxidation|6|Oxidation|15|Oxidation,"File: ""J:\082018-os-Sc-Wa\sc3-O.raw""	SpectrumID: ""12660""	scans: ""20311"""
VGPPGPSGNAGPPGPPGPVGKEG,4|Oxidation|9|Deamidated|13|Oxidation|16|Oxidation,"File: ""J:\082018-os-Sc-Wa\sc3-O.raw""	SpectrumID: ""10711""	scans: ""18213"""
GFQGPPGEPGEPGASGPMGPR,6|Oxidation|9|Oxidation|12|Oxidation|18|Oxidation,"File: ""J:\082018-os-Sc-Wa\sc3-O.raw""	SpectrumID: ""9535""	scans: ""16900"""
GETGPAGRPGEVGPPGPPGPAGE,9|Oxidation|15|Oxidation|18|Oxidation,"File: ""J:\082018-os-Sc-Wa\sc3-O.raw""	SpectrumID: ""9523""	scans: ""16887"""
GSEGPQGVRGEPGPPGPAGAAGPA,6|Deamidated|12|Oxidation|15|Oxidation,"File: ""J:\082018-os-Sc-Wa\sc3-O.raw""	SpectrumID: ""10098""	scans: ""17527"""
GSEGPQGVRGEPGPPGPAGAAGPAG,6|Deamidated|12|Oxidation|15|Oxidation|23|Oxidation,"File: ""J:\082018-os-Sc-Wa\sc3-O.raw""	SpectrumID: ""8848""	scans: ""16128"""
GETGPAGRPGEVGPPGPPGPAGEK,9|Oxidation|15|Oxidation,"File: ""J:\082018-os-Sc-Wa\sc3-O.raw""	SpectrumID: ""7529""	scans: ""14714"""
PQGFQGPPGEPGEPGASGPMGPR,2|Deamidated|5|Deamidated|8|Oxidation|11|Oxidation|14|Oxidation|20|Oxidation,"File: ""J:\082018-os-Sc-Wa\sc3-O.raw""	SpectrumID: ""11718""	scans: ""19296"""
GSEGPQGVRGEPGPPGPAGAAGPAGN,6|Deamidated|12|Oxidation|15|Oxidation|26|Deamidated,"File: ""J:\082018-os-Sc-Wa\sc3-O.raw""	SpectrumID: ""10414""	scans: ""17882"""
GEPGPPGPAGAAGPAGNPGADGQPGAK,3|Oxidation|8|Oxidation|18|Oxidation,"File: ""J:\082018-os-Sc-Wa\sc3-O.raw""	SpectrumID: ""7843""	scans: ""15049"""
GPQGFQGPPGEPGEPGASGPMGPR,3|Deamidated|6|Deamidated|9|Oxidation|12|Oxidation|15|Oxidation|20|Oxidation,"File: ""J:\082018-os-Sc-Wa\sc3-O.raw""	SpectrumID: ""11982""	scans: ""19580"""
GPPGPPGKNGDDGEAGKPGRPGER,3|Oxidation|6|Oxidation|9|Deamidated|18|Oxidation|21|Oxidation,"File: ""J:\082018-os-Sc-Wa\sc3-O.raw""	SpectrumID: ""1872""	scans: ""7938"""
GDAGPAGPKGEPGSPGENGAPGQMGPR,12|Oxidation|15|Oxidation|18|Deamidated|21|Oxidation|24|Oxidation,"File: ""J:\082018-os-Sc-Wa\sc3-O.raw""	SpectrumID: ""3942""	scans: ""10497"""
GAPGPQGFQGPPGEPGEPGASGPMGPR,3|Oxidation|6|Deamidated|9|Deamidated|12|Oxidation|15|Oxidation|18|Oxidation|24|Oxidation,"File: ""J:\082018-os-Sc-Wa\sc3-O.raw""	SpectrumID: ""12751""	scans: ""20408"""
GPPGAPGPQGFQGPPGEPGEPGASGPMGPR,2|Oxidation|6|Oxidation|9|Deamidated|15|Oxidation|18|Oxidation|21|Oxidation|27|Oxidation,"File: ""J:\082018-os-Sc-Wa\sc3-O.raw""	SpectrumID: ""12693""	scans: ""20346"""
GSEGPQGVRGEPGPPGPAGAAGPAGNPGADGQPGAK,6|Deamidated|12|Oxidation|15|Oxidation|27|Oxidation,"File: ""J:\082018-os-Sc-Wa\sc3-O.raw""	SpectrumID: ""8634""	scans: ""15900"""
QGPSGASGERGPPGPMGPPGLAGPPGESGR,1|Deamidated|3|Oxidation|13|Oxidation|16|Oxidation|25|Oxidation,"File: ""J:\082018-os-Sc-Wa\sc3-O.raw""	SpectrumID: ""10553""	scans: ""18035"""
~GFSGLDGAKGDAGPAGPK,,"File: ""J:\082018-os-Sc-Wa\sc3-O.raw""	SpectrumID: ""9435""	scans: ""16790"""
TGPPGPAGQDGRPGPAGPPGAR,4|Oxidation|9|Deamidated|15|Oxidation|19|Oxidation,"File: ""J:\082018-os-Sc-Wa\sc3-O.raw""	SpectrumID: ""4644""	scans: ""11332"""
GSPGADGPAGSPGTPGPQGIAGQR,18|Deamidated|23|Deamidated,"File: ""J:\082018-os-Sc-Wa\sc3-O.raw""	SpectrumID: ""12598""	scans: ""20245"""
GEPGPAGVQGPPGPAGEEGK,3|Oxidation|12|Oxidation,"File: ""J:\082018-os-Sc-Wa\sc3-O.raw""	SpectrumID: ""9901""	scans: ""17299"""
GPPGPPGPPGPPGPP,3|Oxidation|6|Oxidation|9|Oxidation|12|Oxidation,"File: ""J:\082018-os-Sc-Wa\sc3-O.raw""	SpectrumID: ""12144""	scans: ""19755"""
XP_034375329.1 collagen alpha-2(I) chain [Arvicanthis niloticus]
IGFPGPK,4|Oxidation,"File: ""J:\082018-os-Sc-Wa\sc3-O.raw""	SpectrumID: ""9569""	scans: ""16936"""
GPVGAVGPR,,"File: ""J:\082018-os-Sc-Wa\sc3-O.raw""	SpectrumID: ""6292""	scans: ""13338"""
GPTGPQGIR,6|Deamidated,"File: ""J:\082018-os-Sc-Wa\sc3-O.raw""	SpectrumID: ""6208""	scans: ""13224"""
PGPAGPAGPR,1|Oxidation,"File: ""J:\082018-os-Sc-Wa\sc3-O.raw""	SpectrumID: ""3242""	scans: ""9647"""
PGANGLTGAK,1|Oxidation|4|Deamidated,"File: ""J:\082018-os-Sc-Wa\sc3-O.raw""	SpectrumID: ""4376""	scans: ""11024"""
GNIGFPGPK,2|Deamidated|6|Oxidation,"File: ""J:\082018-os-Sc-Wa\sc3-O.raw""	SpectrumID: ""11176""	scans: ""18718"""
VGPVGAVGPR,,"File: ""J:\082018-os-Sc-Wa\sc3-O.raw""	SpectrumID: ""9345""	scans: ""16692"""
SGPPGFAGEK,4|Oxidation,"File: ""J:\082018-os-Sc-Wa\sc3-O.raw""	SpectrumID: ""6186""	scans: ""13195"""
AAGPSGPIGSR,,"File: ""J:\082018-os-Sc-Wa\sc3-O.raw""	SpectrumID: ""5646""	scans: ""12592"""
GPPGESGAAGPS,3|Oxidation,"File: ""J:\082018-os-Sc-Wa\sc3-O.raw""	SpectrumID: ""3957""	scans: ""10514"""
GAAGPSGPIGSR,,"File: ""J:\082018-os-Sc-Wa\sc3-O.raw""	SpectrumID: ""6004""	scans: ""12993"""
GNPGPAGPAGPR,3|Oxidation,"File: ""J:\082018-os-Sc-Wa\sc3-O.raw""	SpectrumID: ""3370""	scans: ""9825"""
GEVGPAGPNGFA,9|Deamidated,"File: ""J:\082018-os-Sc-Wa\sc3-O.raw""	SpectrumID: ""19776""	scans: ""28006"""
GAPGAVGAPGPAGA,3|Oxidation|9|Oxidation,"File: ""J:\082018-os-Sc-Wa\sc3-O.raw""	SpectrumID: ""8519""	scans: ""15777"""
GEQGPAGPPGFQ,9|Oxidation|12|Deamidated,"File: ""J:\082018-os-Sc-Wa\sc3-O.raw""	SpectrumID: ""15207""	scans: ""23091"""
DGNPGNDGPPGR,6|Deamidated|10|Oxidation,"File: ""J:\082018-os-Sc-Wa\sc3-O.raw""	SpectrumID: ""1927""	scans: ""8009"""
GPTGPQGIRGDK,,"File: ""J:\082018-os-Sc-Wa\sc3-O.raw""	SpectrumID: ""2756""	scans: ""9100"""
LGAPGILGLPGSR,4|Oxidation|10|Oxidation,"File: ""J:\082018-os-Sc-Wa\sc3-O.raw""	SpectrumID: ""18874""	scans: ""27037"""
PGEFGLPGPAGPR,1|Oxidation|7|Oxidation,"File: ""J:\082018-os-Sc-Wa\sc3-O.raw""	SpectrumID: ""18389""	scans: ""26503"""
SGITGPPGPPGAAGK,7|Oxidation|10|Oxidation,"File: ""J:\082018-os-Sc-Wa\sc3-O.raw""	SpectrumID: ""6956""	scans: ""14080"""
GEVGPAGPNGFAGPA,9|Deamidated,"File: ""J:\082018-os-Sc-Wa\sc3-O.raw""	SpectrumID: ""20480""	scans: ""28788"""
GPVGNPGPAGPAGPR,5|Deamidated|6|Oxidation,"File: ""J:\082018-os-Sc-Wa\sc3-O.raw""	SpectrumID: ""7381""	scans: ""14556"""
GAQGPPGPQGVQGGK,6|Oxidation|9|Deamidated|12|Deamidated,"File: ""J:\082018-os-Sc-Wa\sc3-O.raw""	SpectrumID: ""5686""	scans: ""12645"""
LLGAPGILGLPGSR,5|Oxidation|11|Oxidation,"File: ""J:\082018-os-Sc-Wa\sc3-O.raw""	SpectrumID: ""23438""	scans: ""31986"""
PSGITGPPGPPGAAGK,8|Oxidation|11|Oxidation,"File: ""J:\082018-os-Sc-Wa\sc3-O.raw""	SpectrumID: ""7884""	scans: ""15092"""
GPPGESGAAGPSGPIGS,3|Oxidation,"File: ""J:\082018-os-Sc-Wa\sc3-O.raw""	SpectrumID: ""12391""	scans: ""20022"""
PGESGAAGPSGPIGSR,1|Oxidation,"File: ""J:\082018-os-Sc-Wa\sc3-O.raw""	SpectrumID: ""7020""	scans: ""14148"""
GLPGEFGLPGPAGPR,3|Oxidation|14|Oxidation,"File: ""J:\082018-os-Sc-Wa\sc3-O.raw""	SpectrumID: ""29190""	scans: ""39001"""
GPNGDAGRPGEPGLM,3|Deamidated|9|Oxidation|12|Oxidation|15|Oxidation,"File: ""J:\082018-os-Sc-Wa\sc3-O.raw""	SpectrumID: ""6187""	scans: ""13196"""
TGETGASGPPGFAGEK,10|Oxidation,"File: ""J:\082018-os-Sc-Wa\sc3-O.raw""	SpectrumID: ""8619""	scans: ""15884"""
GEVGPAGPNGFAGPAGAA,9|Deamidated,"File: ""J:\082018-os-Sc-Wa\sc3-O.raw""	SpectrumID: ""21255""	scans: ""29641"""
TGETGASGPPGFAGEKG,10|Oxidation,"File: ""J:\082018-os-Sc-Wa\sc3-O.raw""	SpectrumID: ""8344""	scans: ""15588"""
GPNGFAGPAGAAGQPGAK,3|Deamidated|14|Deamidated|15|Oxidation,"File: ""J:\082018-os-Sc-Wa\sc3-O.raw""	SpectrumID: ""10415""	scans: ""17883"""
PIGSAGPPGFPGAPGPK,8|Oxidation|11|Oxidation|16|Oxidation,"File: ""J:\082018-os-Sc-Wa\sc3-O.raw""	SpectrumID: ""12701""	scans: ""20354"""
GEVGPAGPNGFAGPAGAAG,9|Deamidated,"File: ""J:\082018-os-Sc-Wa\sc3-O.raw""	SpectrumID: ""20945""	scans: ""29284"""
GPPGESGAAGPSGPIGSR,3|Oxidation,"File: ""J:\082018-os-Sc-Wa\sc3-O.raw""	SpectrumID: ""7698""	scans: ""14894"""
GPIGSAGPPGFPGAPGPK,9|Oxidation|17|Oxidation,"File: ""J:\082018-os-Sc-Wa\sc3-O.raw""	SpectrumID: ""15280""	scans: ""23169"""
~GEIGPVGNPGPAGPAGPR,,"File: ""J:\082018-os-Sc-Wa\sc3-O.raw""	SpectrumID: ""13795""	scans: ""21555"""
GPPGESGAAGPSGPIGSRG,3|Oxidation,"File: ""J:\082018-os-Sc-Wa\sc3-O.raw""	SpectrumID: ""7724""	scans: ""14922"""
TGETGASGPPGFAGEKGP,10|Oxidation,"File: ""J:\082018-os-Sc-Wa\sc3-O.raw""	SpectrumID: ""10575""	scans: ""18059"""
PQGLLGAPGILGLPGSR,2|Deamidated|8|Oxidation|14|Oxidation,"File: ""J:\082018-os-Sc-Wa\sc3-O.raw""	SpectrumID: ""26027""	scans: ""34889"""
PPGPSGITGPPGPPGAAGK,2|Oxidation|11|Oxidation|14|Oxidation,"File: ""J:\082018-os-Sc-Wa\sc3-O.raw""	SpectrumID: ""9765""	scans: ""17147"""
GPPGPSGITGPPGPPGAAGK,3|Oxidation|12|Oxidation|15|Oxidation,"File: ""J:\082018-os-Sc-Wa\sc3-O.raw""	SpectrumID: ""9919""	scans: ""17318"""
TGETGASGPPGFAGEKGPS,10|Oxidation,"File: ""J:\082018-os-Sc-Wa\sc3-O.raw""	SpectrumID: ""9872""	scans: ""17268"""
GPPGESGAAGPSGPIGSRGP,3|Oxidation,"File: ""J:\082018-os-Sc-Wa\sc3-O.raw""	SpectrumID: ""9828""	scans: ""17221"""
TGETGASGPPGFAGEKGPSG,10|Oxidation,"File: ""J:\082018-os-Sc-Wa\sc3-O.raw""	SpectrumID: ""9902""	scans: ""17300"""
TGPPGPSGITGPPGPPGAAGK,4|Oxidation|13|Oxidation|16|Oxidation,"File: ""J:\082018-os-Sc-Wa\sc3-O.raw""	SpectrumID: ""10959""	scans: ""18484"""
GPAGPIGSAGPPGFPGAPGPK,12|Oxidation|15|Oxidation|18|Oxidation,"File: ""J:\082018-os-Sc-Wa\sc3-O.raw""	SpectrumID: ""15373""	scans: ""23268"""
GEVGPAGPNGFAGPAGAAGQPG,9|Deamidated|20|Deamidated|21|Oxidation,"File: ""J:\082018-os-Sc-Wa\sc3-O.raw""	SpectrumID: ""20631""	scans: ""28949"""
VGPAGPNGFAGPAGAAGQPGAK,7|Deamidated|18|Deamidated|19|Oxidation,"File: ""J:\082018-os-Sc-Wa\sc3-O.raw""	SpectrumID: ""14173""	scans: ""21969"""
GSPGERGEVGPAGPNGFAGPA,3|Oxidation|15|Deamidated,"File: ""J:\082018-os-Sc-Wa\sc3-O.raw""	SpectrumID: ""14593""	scans: ""22420"""
GERGPPGESGAAGPSGPIGSR,6|Oxidation|14|Oxidation,"File: ""J:\082018-os-Sc-Wa\sc3-O.raw""	SpectrumID: ""4918""	scans: ""11689"""
GSDGSVGPVGPAGPIGSAGPPGF,21|Oxidation,"File: ""J:\082018-os-Sc-Wa\sc3-O.raw""	SpectrumID: ""27863""	scans: ""37195"""
GEVGPAGPNGFAGPAGAAGQPGAK,21|Oxidation,"File: ""J:\082018-os-Sc-Wa\sc3-O.raw""	SpectrumID: ""13529""	scans: ""21265"""
TGETGASGPPGFAGEKGPSGEPG,10|Oxidation|22|Oxidation,"File: ""J:\082018-os-Sc-Wa\sc3-O.raw""	SpectrumID: ""9916""	scans: ""17315"""
GAPGPDGNNGAQGPPGPQGVQGGK,5|Oxidation|15|Oxidation,"File: ""J:\082018-os-Sc-Wa\sc3-O.raw""	SpectrumID: ""6481""	scans: ""13544"""
VGPVGPAGPIGSAGPPGFPGAPGPK,16|Oxidation|19|Oxidation|24|Oxidation,"File: ""J:\082018-os-Sc-Wa\sc3-O.raw""	SpectrumID: ""19480""	scans: ""27687"""
DQGPVGRTGETGASGPPGFAGEK,4|Oxidation|17|Oxidation,"File: ""J:\082018-os-Sc-Wa\sc3-O.raw""	SpectrumID: ""9348""	scans: ""16695"""
GAPGPDGNNGAQGPPGPQGVQGGKG,3|Oxidation|8|Deamidated|9|Deamidated|15|Oxidation|18|Deamidated|21|Deamidated,"File: ""J:\082018-os-Sc-Wa\sc3-O.raw""	SpectrumID: ""8872""	scans: ""16153"""
SVGPVGPAGPIGSAGPPGFPGAPGPK,17|Oxidation|20|Oxidation|23|Oxidation,"File: ""J:\082018-os-Sc-Wa\sc3-O.raw""	SpectrumID: ""20053""	scans: ""28330"""
GSVGPVGPAGPIGSAGPPGFPGAPGPK,18|Oxidation|21|Oxidation|24|Oxidation,"File: ""J:\082018-os-Sc-Wa\sc3-O.raw""	SpectrumID: ""19706""	scans: ""27931"""
TGETGASGPPGFAGEKGPSGEPGTAGPPG,10|Oxidation|22|Oxidation|28|Oxidation,"File: ""J:\082018-os-Sc-Wa\sc3-O.raw""	SpectrumID: ""11301""	scans: ""18851"""
GSDGSVGPVGPAGPIGSAGPPGFPGAPGPK,21|Oxidation|27|Oxidation,"File: ""J:\082018-os-Sc-Wa\sc3-O.raw""	SpectrumID: ""21766""	scans: ""30186"""
GSPGERGEVGPAGPNGFAGPAGAAGQPGAK,11|Oxidation|15|Deamidated|26|Deamidated,"File: ""J:\082018-os-Sc-Wa\sc3-O.raw""	SpectrumID: ""12652""	scans: ""20302"""
XP_034372661.1 collagen alpha-1(XXII) chain [Arvicanthis niloticus]
GPAGPQGPR,,"File: ""J:\082018-os-Sc-Wa\sc3-O.raw""	SpectrumID: ""1913""	scans: ""7994"""
GPAGPQGPRG,6|Deamidated,"File: ""J:\082018-os-Sc-Wa\sc3-O.raw""	SpectrumID: ""2532""	scans: ""8806"""
XP_034355800.1 collagen alpha-1(XI) chain [Arvicanthis niloticus]
EAQAQAILQQAR,5|Deamidated|9|Deamidated|10|Deamidated,"File: ""J:\082018-os-Sc-Wa\sc3-O.raw""	SpectrumID: ""27362""	scans: ""36526"""
TGPPGPGGVVGPQGPTGETGPIGER,4|Oxidation|13|Deamidated,"File: ""J:\082018-os-Sc-Wa\sc3-O.raw""	SpectrumID: ""16529""	scans: ""24510"""
XP_034365942.1 collagen alpha-3(V) chain isoform X1 [Arvicanthis niloticus]
~GPAGPPGPRG,6|Deamidated,"File: ""J:\082018-os-Sc-Wa\sc3-O.raw""	SpectrumID: ""2532""	scans: ""8806"""
~GPPGPTGIR,6|Deamidated,"File: ""J:\082018-os-Sc-Wa\sc3-O.raw""	SpectrumID: ""6208""	scans: ""13224"""
XP_034372434.1 collagen alpha-1(II) chain isoform X1 [Arvicanthis niloticus]
GLTGPIGPPGPA,9|Oxidation,"File: ""J:\082018-os-Sc-Wa\sc3-O.raw""	SpectrumID: ""19265""	scans: ""27454"""
PGLPGPSGEPGK,1|Oxidation|4|Oxidation|10|Oxidation,"File: ""J:\082018-os-Sc-Wa\sc3-O.raw""	SpectrumID: ""13478""	scans: ""21211"""
FAGPPGADGQPGAK,5|Oxidation|10|Deamidated,"File: ""J:\082018-os-Sc-Wa\sc3-O.raw""	SpectrumID: ""7952""	scans: ""15165"""
GFPGLPGPSGEPGK,3|Oxidation|6|Oxidation|12|Oxidation,"File: ""J:\082018-os-Sc-Wa\sc3-O.raw""	SpectrumID: ""13549""	scans: ""21287"""
PAGFAGPPGADGQPGAK,8|Oxidation|13|Deamidated,"File: ""J:\082018-os-Sc-Wa\sc3-O.raw""	SpectrumID: ""10598""	scans: ""18086"""
GQPGVMGFPGPK,3|Oxidation|6|Oxidation|9|Oxidation,"File: ""J:\082018-os-Sc-Wa\sc3-O.raw""	SpectrumID: ""5988""	scans: ""12976"""
GPPGPVGPSGK,3|Oxidation,"File: ""J:\082018-os-Sc-Wa\sc3-O.raw""	SpectrumID: ""3394""	scans: ""9854"""
Taxonomic match: Mesoplodon densirostris Average Score= [0.38658758]
Containing these species:Mesoplodon densirostris
XP_059963578.1 collagen alpha-2(I) chain [Mesoplodon densirostris]
IGFPGPK,4|Oxidation,"File: ""J:\082018-os-Sc-Wa\sc3-O.raw""	SpectrumID: ""9569""	scans: ""16936"""
GNIGFPGPK,2|Deamidated|6|Oxidation,"File: ""J:\082018-os-Sc-Wa\sc3-O.raw""	SpectrumID: ""11176""	scans: ""18718"""
SGPPGFAGEK,4|Oxidation,"File: ""J:\082018-os-Sc-Wa\sc3-O.raw""	SpectrumID: ""6186""	scans: ""13195"""
~AAGPAGPIGSR,,"File: ""J:\082018-os-Sc-Wa\sc3-O.raw""	SpectrumID: ""5646""	scans: ""12592"""
GPVGAAGATGAR,,"File: ""J:\082018-os-Sc-Wa\sc3-O.raw""	SpectrumID: ""3735""	scans: ""10258"""
PGNIGFPGPK,1|Oxidation|7|Oxidation,"File: ""J:\082018-os-Sc-Wa\sc3-O.raw""	SpectrumID: ""11124""	scans: ""18663"""
~GAAGPAGPIGSR,,"File: ""J:\082018-os-Sc-Wa\sc3-O.raw""	SpectrumID: ""6004""	scans: ""12993"""
GEVGPAGPNGFA,9|Deamidated,"File: ""J:\082018-os-Sc-Wa\sc3-O.raw""	SpectrumID: ""19776""	scans: ""28006"""
GAPGAVGAPGPAGA,3|Oxidation|9|Oxidation,"File: ""J:\082018-os-Sc-Wa\sc3-O.raw""	SpectrumID: ""8519""	scans: ""15777"""
PGPVGAAGATGAR,1|Oxidation,"File: ""J:\082018-os-Sc-Wa\sc3-O.raw""	SpectrumID: ""9964""	scans: ""17366"""
GEQGPAGPPGFQ,9|Oxidation|12|Deamidated,"File: ""J:\082018-os-Sc-Wa\sc3-O.raw""	SpectrumID: ""15207""	scans: ""23091"""
GPPGASGAPGPQGF,3|Oxidation|9|Oxidation,"File: ""J:\082018-os-Sc-Wa\sc3-O.raw""	SpectrumID: ""14122""	scans: ""21914"""
EGPMGLPGIDGR,4|Oxidation|7|Oxidation,"File: ""J:\082018-os-Sc-Wa\sc3-O.raw""	SpectrumID: ""13717""	scans: ""21472"""
GDGGPPGATGFPGAA,6|Oxidation|12|Oxidation,"File: ""J:\082018-os-Sc-Wa\sc3-O.raw""	SpectrumID: ""14827""	scans: ""22685"""
GIPGPVGAAGATGAR,3|Oxidation,"File: ""J:\082018-os-Sc-Wa\sc3-O.raw""	SpectrumID: ""9909""	scans: ""17307"""
PGEFGLPGPAGPR,1|Oxidation|7|Oxidation,"File: ""J:\082018-os-Sc-Wa\sc3-O.raw""	SpectrumID: ""18389""	scans: ""26503"""
GEVGPAGPNGFAGPA,9|Deamidated,"File: ""J:\082018-os-Sc-Wa\sc3-O.raw""	SpectrumID: ""20480""	scans: ""28788"""
TAGPSGPSGLPGER,11|Oxidation,"File: ""J:\082018-os-Sc-Wa\sc3-O.raw""	SpectrumID: ""7902""	scans: ""15112"""
GGPPGATGFPGAAGR,4|Oxidation|10|Oxidation,"File: ""J:\082018-os-Sc-Wa\sc3-O.raw""	SpectrumID: ""8876""	scans: ""16158"""
~GPPGESGAAGPAGPIGS,3|Oxidation,"File: ""J:\082018-os-Sc-Wa\sc3-O.raw""	SpectrumID: ""12391""	scans: ""20022"""
~PGESGAAGPAGPIGSR,1|Oxidation,"File: ""J:\082018-os-Sc-Wa\sc3-O.raw""	SpectrumID: ""7020""	scans: ""14148"""
GDGGPPGATGFPGAAGR,12|Oxidation,"File: ""J:\082018-os-Sc-Wa\sc3-O.raw""	SpectrumID: ""10933""	scans: ""18454"""
TGETGASGPPGFAGEK,10|Oxidation,"File: ""J:\082018-os-Sc-Wa\sc3-O.raw""	SpectrumID: ""8619""	scans: ""15884"""
GEVGPAGPNGFAGPAGAA,9|Deamidated,"File: ""J:\082018-os-Sc-Wa\sc3-O.raw""	SpectrumID: ""21255""	scans: ""29641"""
TGETGASGPPGFAGEKG,10|Oxidation,"File: ""J:\082018-os-Sc-Wa\sc3-O.raw""	SpectrumID: ""8344""	scans: ""15588"""
GEVGPAGPNGFAGPAGAAG,9|Deamidated,"File: ""J:\082018-os-Sc-Wa\sc3-O.raw""	SpectrumID: ""20945""	scans: ""29284"""
GAAGLPGVAGAPGLPGPR,6|Oxidation|12|Oxidation|17|Oxidation,"File: ""J:\082018-os-Sc-Wa\sc3-O.raw""	SpectrumID: ""15566""	scans: ""23476"""
~GPPGESGAAGPAGPIGSR,3|Oxidation,"File: ""J:\082018-os-Sc-Wa\sc3-O.raw""	SpectrumID: ""7698""	scans: ""14894"""
~GPLGSAGPPGFPGAPGPK,9|Oxidation|17|Oxidation,"File: ""J:\082018-os-Sc-Wa\sc3-O.raw""	SpectrumID: ""15280""	scans: ""23169"""
GAPGTAGPSGPSGLPGER,3|Oxidation|15|Oxidation,"File: ""J:\082018-os-Sc-Wa\sc3-O.raw""	SpectrumID: ""8562""	scans: ""15823"""
~GPPGESGAAGPAGPIGSRG,3|Oxidation,"File: ""J:\082018-os-Sc-Wa\sc3-O.raw""	SpectrumID: ""7724""	scans: ""14922"""
TGETGASGPPGFAGEKGP,10|Oxidation,"File: ""J:\082018-os-Sc-Wa\sc3-O.raw""	SpectrumID: ""10575""	scans: ""18059"""
TGETGASGPPGFAGEKGPS,10|Oxidation,"File: ""J:\082018-os-Sc-Wa\sc3-O.raw""	SpectrumID: ""9872""	scans: ""17268"""
~GPPGESGAAGPAGPIGSRGP,3|Oxidation,"File: ""J:\082018-os-Sc-Wa\sc3-O.raw""	SpectrumID: ""9828""	scans: ""17221"""
TGETGASGPPGFAGEKGPSG,10|Oxidation,"File: ""J:\082018-os-Sc-Wa\sc3-O.raw""	SpectrumID: ""9902""	scans: ""17300"""
GSPGERGEVGPAGPNGFAGPA,3|Oxidation|15|Deamidated,"File: ""J:\082018-os-Sc-Wa\sc3-O.raw""	SpectrumID: ""14593""	scans: ""22420"""
~GSDGSVGPVGPAGPLGSAGPPGF,21|Oxidation,"File: ""J:\082018-os-Sc-Wa\sc3-O.raw""	SpectrumID: ""27863""	scans: ""37195"""
GSQGSQGPAGPPGPPGPPGPPGP,6|Deamidated|12|Oxidation|15|Oxidation|18|Oxidation|23|Oxidation,"File: ""J:\082018-os-Sc-Wa\sc3-O.raw""	SpectrumID: ""13051""	scans: ""20728"""
TGETGASGPPGFAGEKGPSGEPG,10|Oxidation|22|Oxidation,"File: ""J:\082018-os-Sc-Wa\sc3-O.raw""	SpectrumID: ""9916""	scans: ""17315"""
GSQGSQGPAGPPGPPGPPGPPGPS,3|Deamidated|6|Deamidated|12|Oxidation|15|Oxidation|18|Oxidation|21|Oxidation,"File: ""J:\082018-os-Sc-Wa\sc3-O.raw""	SpectrumID: ""12557""	scans: ""20201"""
GSQGSQGPAGPPGPPGPPGPPGPSG,3|Deamidated|6|Deamidated|12|Oxidation|15|Oxidation|18|Oxidation|21|Oxidation,"File: ""J:\082018-os-Sc-Wa\sc3-O.raw""	SpectrumID: ""12600""	scans: ""20247"""
DQGPVGRTGETGASGPPGFAGEK,4|Oxidation|17|Oxidation,"File: ""J:\082018-os-Sc-Wa\sc3-O.raw""	SpectrumID: ""9348""	scans: ""16695"""
GSQGSQGPAGPPGPPGPPGPPGPSGG,6|Deamidated|12|Oxidation|15|Oxidation|18|Oxidation|21|Oxidation,"File: ""J:\082018-os-Sc-Wa\sc3-O.raw""	SpectrumID: ""11906""	scans: ""19497"""
GSQGSQGPAGPPGPPGPPGPPGPSGGG,6|Deamidated|12|Oxidation|15|Oxidation|18|Oxidation|21|Oxidation,"File: ""J:\082018-os-Sc-Wa\sc3-O.raw""	SpectrumID: ""11835""	scans: ""19421"""
~GSDGSVGPVGPAGPLGSAGPPGFPGAPGPK,21|Oxidation|27|Oxidation,"File: ""J:\082018-os-Sc-Wa\sc3-O.raw""	SpectrumID: ""21766""	scans: ""30186"""
GFPGSPGNVGPAGK,3|Oxidation|6|Oxidation|8|Deamidated,"File: ""J:\082018-os-Sc-Wa\sc3-O.raw""	SpectrumID: ""9750""	scans: ""17131"""
GPPGESGAAGPAGPIG,3|Oxidation|11|Oxidation,"File: ""J:\082018-os-Sc-Wa\sc3-O.raw""	SpectrumID: ""12330""	scans: ""19957"""
GEVGPAGPNGFAGPAGAAGQAGAKG,20|Deamidated,"File: ""J:\082018-os-Sc-Wa\sc3-O.raw""	SpectrumID: ""13480""	scans: ""21213"""
XP_059962313.1 collagen alpha-2(V) chain [Mesoplodon densirostris]
GPPGPVGPSGK,3|Oxidation,"File: ""J:\082018-os-Sc-Wa\sc3-O.raw""	SpectrumID: ""3394""	scans: ""9854"""
GLTGNPGVQGPEGK,6|Oxidation|9|Deamidated,"File: ""J:\082018-os-Sc-Wa\sc3-O.raw""	SpectrumID: ""7578""	scans: ""14766"""
GEPGPHGIQGPIGPPGEEGK,3|Oxidation|15|Oxidation,"File: ""J:\082018-os-Sc-Wa\sc3-O.raw""	SpectrumID: ""9268""	scans: ""16602"""
XP_059958001.1 collagen alpha-1(V) chain isoform X1 [Mesoplodon densirostris]
~GPAGPPGERG,6|Deamidated,"File: ""J:\082018-os-Sc-Wa\sc3-O.raw""	SpectrumID: ""2532""	scans: ""8806"""
GPPGPMGPPGL,3|Oxidation|6|Oxidation,"File: ""J:\082018-os-Sc-Wa\sc3-O.raw""	SpectrumID: ""16712""	scans: ""24706"""
GPNGPQGPTGFPGPK,6|Deamidated|12|Oxidation,"File: ""J:\082018-os-Sc-Wa\sc3-O.raw""	SpectrumID: ""10842""	scans: ""18354"""
TGPIGPQGAPGKPGPDGLR,7|Deamidated|10|Oxidation|15|Oxidation,"File: ""J:\082018-os-Sc-Wa\sc3-O.raw""	SpectrumID: ""8751""	scans: ""16024"""
TGPPGPPGVVGPQGPTGETGPMGER,4|Oxidation|7|Oxidation|22|Oxidation,"File: ""J:\082018-os-Sc-Wa\sc3-O.raw""	SpectrumID: ""12589""	scans: ""20235"""
LLLLLLL,,"File: ""J:\082018-os-Sc-Wa\sc3-O.raw""	SpectrumID: ""24187""	scans: ""32796"""
XP_059956323.1 collagen alpha-1(XVIII) chain isoform X1 [Mesoplodon densirostris]
GPPGPPGPPGPPGPP,3|Oxidation|6|Oxidation|9|Oxidation|12|Oxidation,"File: ""J:\082018-os-Sc-Wa\sc3-O.raw""	SpectrumID: ""12144""	scans: ""19755"""
*GPPGPPGPPGPPGSPGTPVYDSNAFVESGR,2|Oxidation|6|Oxidation|9|Oxidation|11|Oxidation|18|Oxidation,"File: ""J:\082018-os-Sc-Wa\sc3-O.raw""	SpectrumID: ""25424""	scans: ""34197"""
XP_059970027.1 collagen alpha-1(II) chain isoform X1 [Mesoplodon densirostris]
~GPAGPPGERG,6|Deamidated,"File: ""J:\082018-os-Sc-Wa\sc3-O.raw""	SpectrumID: ""2532""	scans: ""8806"""
GLTGPIGPPGPA,9|Oxidation,"File: ""J:\082018-os-Sc-Wa\sc3-O.raw""	SpectrumID: ""19265""	scans: ""27454"""
PGLPGPSGEPGK,1|Oxidation|4|Oxidation|10|Oxidation,"File: ""J:\082018-os-Sc-Wa\sc3-O.raw""	SpectrumID: ""13478""	scans: ""21211"""
FAGPPGADGQPGAK,5|Oxidation|10|Deamidated,"File: ""J:\082018-os-Sc-Wa\sc3-O.raw""	SpectrumID: ""7952""	scans: ""15165"""
GFPGLPGPSGEPGK,3|Oxidation|6|Oxidation|12|Oxidation,"File: ""J:\082018-os-Sc-Wa\sc3-O.raw""	SpectrumID: ""13549""	scans: ""21287"""
PAGFAGPPGADGQPGAK,8|Oxidation|13|Deamidated,"File: ""J:\082018-os-Sc-Wa\sc3-O.raw""	SpectrumID: ""10598""	scans: ""18086"""
GQPGVMGFPGPK,3|Oxidation|6|Oxidation|9|Oxidation,"File: ""J:\082018-os-Sc-Wa\sc3-O.raw""	SpectrumID: ""5988""	scans: ""12976"""
GPPGPVGPSGK,3|Oxidation,"File: ""J:\082018-os-Sc-Wa\sc3-O.raw""	SpectrumID: ""3394""	scans: ""9854"""
XP_059938244.1 collagen alpha-1(I) chain [Mesoplodon densirostris]
AAGLPGPK,5|Oxidation,"File: ""J:\082018-os-Sc-Wa\sc3-O.raw""	SpectrumID: ""4306""	scans: ""10917"""
GDAGPAGPK,,"File: ""J:\082018-os-Sc-Wa\sc3-O.raw""	SpectrumID: ""2052""	scans: ""8209"""
GAAGLPGPK,6|Oxidation,"File: ""J:\082018-os-Sc-Wa\sc3-O.raw""	SpectrumID: ""5176""	scans: ""12000"""
GFSGLDGAK,,"File: ""J:\082018-os-Sc-Wa\sc3-O.raw""	SpectrumID: ""10735""	scans: ""18239"""
GSEGPQGVR,,"File: ""J:\082018-os-Sc-Wa\sc3-O.raw""	SpectrumID: ""1912""	scans: ""7993"""
~GAPGPVGPAGK,3|Oxidation,"File: ""J:\082018-os-Sc-Wa\sc3-O.raw""	SpectrumID: ""2996""	scans: ""9371"""
GSAGPPGATGF,6|Oxidation,"File: ""J:\082018-os-Sc-Wa\sc3-O.raw""	SpectrumID: ""13645""	scans: ""21395"""
AKGDAGPAGPK,,"File: ""J:\082018-os-Sc-Wa\sc3-O.raw""	SpectrumID: ""1033""	scans: ""6290"""
AGVMGFPGPK,4|Oxidation|7|Oxidation,"File: ""J:\082018-os-Sc-Wa\sc3-O.raw""	SpectrumID: ""9309""	scans: ""16646"""
GPPGPMGPPGL,3|Oxidation|6|Oxidation,"File: ""J:\082018-os-Sc-Wa\sc3-O.raw""	SpectrumID: ""16712""	scans: ""24706"""
~PGAPGPVGPAGK,4|Oxidation,"File: ""J:\082018-os-Sc-Wa\sc3-O.raw""	SpectrumID: ""8555""	scans: ""15815"""
PIGNVGAPGPK,8|Oxidation,"File: ""J:\082018-os-Sc-Wa\sc3-O.raw""	SpectrumID: ""6470""	scans: ""13532"""
PPGFPGAVGAK,2|Oxidation|5|Oxidation,"File: ""J:\082018-os-Sc-Wa\sc3-O.raw""	SpectrumID: ""8951""	scans: ""16243"""
PPGPPGPAGEK,2|Oxidation|5|Oxidation,"File: ""J:\082018-os-Sc-Wa\sc3-O.raw""	SpectrumID: ""6572""	scans: ""13643"""
IAGAPGFPGAR,5|Oxidation|8|Oxidation,"File: ""J:\082018-os-Sc-Wa\sc3-O.raw""	SpectrumID: ""9789""	scans: ""17177"""
GLTGPIGPPGPA,9|Oxidation,"File: ""J:\082018-os-Sc-Wa\sc3-O.raw""	SpectrumID: ""19265""	scans: ""27454"""
GPIGNVGAPGPK,5|Deamidated|9|Oxidation,"File: ""J:\082018-os-Sc-Wa\sc3-O.raw""	SpectrumID: ""8758""	scans: ""16032"""
GPPGPMGPPGLA,3|Oxidation|6|Oxidation|8|Oxidation,"File: ""J:\082018-os-Sc-Wa\sc3-O.raw""	SpectrumID: ""13983""	scans: ""21755"""
GRPGAPGPAGAR,3|Oxidation|6|Oxidation,"File: ""J:\082018-os-Sc-Wa\sc3-O.raw""	SpectrumID: ""1108""	scans: ""6402"""
GIAGAPGFPGAR,6|Oxidation|9|Oxidation,"File: ""J:\082018-os-Sc-Wa\sc3-O.raw""	SpectrumID: ""10974""	scans: ""18501"""
TGPPGPAGQDGR,4|Oxidation,"File: ""J:\082018-os-Sc-Wa\sc3-O.raw""	SpectrumID: ""2071""	scans: ""8236"""
PGLPGPSGEPGK,1|Oxidation|4|Oxidation|10|Oxidation,"File: ""J:\082018-os-Sc-Wa\sc3-O.raw""	SpectrumID: ""13478""	scans: ""21211"""
GPPGPMGPPGLAG,3|Oxidation|6|Oxidation|8|Oxidation,"File: ""J:\082018-os-Sc-Wa\sc3-O.raw""	SpectrumID: ""13828""	scans: ""21590"""
GQAGVMGFPGPK,2|Deamidated|6|Oxidation,"File: ""J:\082018-os-Sc-Wa\sc3-O.raw""	SpectrumID: ""11755""	scans: ""19336"""
VGPPGPPGPAGEK,4|Oxidation|7|Oxidation,"File: ""J:\082018-os-Sc-Wa\sc3-O.raw""	SpectrumID: ""6627""	scans: ""13713"""
GLPGTAGLPGMKG,3|Oxidation|9|Oxidation|11|Oxidation,"File: ""J:\082018-os-Sc-Wa\sc3-O.raw""	SpectrumID: ""9657""	scans: ""17030"""
GLTGSPGSPGPDGK,6|Oxidation,"File: ""J:\082018-os-Sc-Wa\sc3-O.raw""	SpectrumID: ""5697""	scans: ""12659"""
PGTPGPQGIAGQR,1|Oxidation|7|Deamidated|12|Deamidated,"File: ""J:\082018-os-Sc-Wa\sc3-O.raw""	SpectrumID: ""11956""	scans: ""19550"""
PIGPPGPAGAPGDK,5|Oxidation|11|Oxidation,"File: ""J:\082018-os-Sc-Wa\sc3-O.raw""	SpectrumID: ""8592""	scans: ""15855"""
EQGPSGASGPAGPR,2|Deamidated,"File: ""J:\082018-os-Sc-Wa\sc3-O.raw""	SpectrumID: ""4478""	scans: ""11138"""
FAGPPGADGQPGAK,5|Oxidation|10|Deamidated,"File: ""J:\082018-os-Sc-Wa\sc3-O.raw""	SpectrumID: ""7952""	scans: ""15165"""
PPGPIGNVGAPGPK,2|Oxidation|7|Deamidated|11|Oxidation,"File: ""J:\082018-os-Sc-Wa\sc3-O.raw""	SpectrumID: ""15569""	scans: ""23479"""
GIQGPPGPAGEEGK,3|Deamidated|6|Oxidation,"File: ""J:\082018-os-Sc-Wa\sc3-O.raw""	SpectrumID: ""7296""	scans: ""14456"""
GPAGPPGFPGAVGAK,6|Oxidation|9|Oxidation,"File: ""J:\082018-os-Sc-Wa\sc3-O.raw""	SpectrumID: ""11410""	scans: ""18968"""
AGPPGATGFPGAAGR,4|Oxidation|10|Oxidation,"File: ""J:\082018-os-Sc-Wa\sc3-O.raw""	SpectrumID: ""9092""	scans: ""16415"""
GPIGPPGPAGAPGDK,6|Oxidation|12|Oxidation,"File: ""J:\082018-os-Sc-Wa\sc3-O.raw""	SpectrumID: ""7678""	scans: ""14873"""
GEQGPSGASGPAGPR,3|Deamidated,"File: ""J:\082018-os-Sc-Wa\sc3-O.raw""	SpectrumID: ""4815""	scans: ""11535"""
GPPGPIGNVGAPGPK,8|Deamidated|12|Oxidation,"File: ""J:\082018-os-Sc-Wa\sc3-O.raw""	SpectrumID: ""12031""	scans: ""19633"""
GFPGLPGPSGEPGK,3|Oxidation|6|Oxidation|12|Oxidation,"File: ""J:\082018-os-Sc-Wa\sc3-O.raw""	SpectrumID: ""13549""	scans: ""21287"""
GEPGPTGIQGPPGPA,5|Oxidation|12|Oxidation,"File: ""J:\082018-os-Sc-Wa\sc3-O.raw""	SpectrumID: ""14164""	scans: ""21959"""
GEVGPPGPPGPAGEK,6|Oxidation|11|Oxidation,"File: ""J:\082018-os-Sc-Wa\sc3-O.raw""	SpectrumID: ""6595""	scans: ""13672"""
GAPGTPGPQGIAGQR,3|Oxidation|9|Deamidated|14|Deamidated,"File: ""J:\082018-os-Sc-Wa\sc3-O.raw""	SpectrumID: ""9227""	scans: ""16559"""
EPGEPGASGPMGPR,2|Oxidation|5|Oxidation|11|Oxidation,"File: ""J:\082018-os-Sc-Wa\sc3-O.raw""	SpectrumID: ""3329""	scans: ""9765"""
SAGPPGATGFPGAAGR,5|Oxidation|11|Oxidation,"File: ""J:\082018-os-Sc-Wa\sc3-O.raw""	SpectrumID: ""9326""	scans: ""16667"""
GAPGAPGAPGPVGPAGK,3|Oxidation|6|Oxidation|9|Oxidation,"File: ""J:\082018-os-Sc-Wa\sc3-O.raw""	SpectrumID: ""5577""	scans: ""12511"""
TGIQGPPGPAGEEGK,4|Deamidated|7|Oxidation,"File: ""J:\082018-os-Sc-Wa\sc3-O.raw""	SpectrumID: ""8149""	scans: ""15380"""
TGPAGPPGFPGAVGAK,7|Oxidation|10|Oxidation,"File: ""J:\082018-os-Sc-Wa\sc3-O.raw""	SpectrumID: ""12068""	scans: ""19673"""
GPPGPMGPPGLAGPPG,3|Oxidation|5|Oxidation|6|Oxidation|15|Oxidation,"File: ""J:\082018-os-Sc-Wa\sc3-O.raw""	SpectrumID: ""17441""	scans: ""25483"""
DGEAGAQGPPGPAGPAG,10|Oxidation,"File: ""J:\082018-os-Sc-Wa\sc3-O.raw""	SpectrumID: ""11529""	scans: ""19095"""
PGEQGPSGASGPAGPR,1|Oxidation|4|Deamidated,"File: ""J:\082018-os-Sc-Wa\sc3-O.raw""	SpectrumID: ""4990""	scans: ""11769"""
GEPGEPGASGPMGPR,3|Oxidation|6|Oxidation|12|Oxidation,"File: ""J:\082018-os-Sc-Wa\sc3-O.raw""	SpectrumID: ""3374""	scans: ""9830"""
TGPPGPIGNVGAPGPK,4|Oxidation|9|Deamidated|13|Oxidation,"File: ""J:\082018-os-Sc-Wa\sc3-O.raw""	SpectrumID: ""11266""	scans: ""18814"""
GSAGPPGATGFPGAAGR,6|Oxidation|12|Oxidation,"File: ""J:\082018-os-Sc-Wa\sc3-O.raw""	SpectrumID: ""9367""	scans: ""16718"""
GSPGENGAPGQMGPR,3|Oxidation|6|Deamidated|11|Deamidated|12|Oxidation|14|Oxidation,"File: ""J:\082018-os-Sc-Wa\sc3-O.raw""	SpectrumID: ""2136""	scans: ""8313"""
PTGIQGPPGPAGEEGK,8|Oxidation,"File: ""J:\082018-os-Sc-Wa\sc3-O.raw""	SpectrumID: ""8334""	scans: ""15578"""
PMGPPGLAGPPGESGR,2|Oxidation|10|Oxidation,"File: ""J:\082018-os-Sc-Wa\sc3-O.raw""	SpectrumID: ""10410""	scans: ""17878"""
PAGFAGPPGADGQPGAK,8|Oxidation|13|Deamidated,"File: ""J:\082018-os-Sc-Wa\sc3-O.raw""	SpectrumID: ""10598""	scans: ""18086"""
PGAPGAPGAPGPVGPAGK,1|Oxidation|4|Oxidation|7|Oxidation|10|Oxidation,"File: ""J:\082018-os-Sc-Wa\sc3-O.raw""	SpectrumID: ""6048""	scans: ""13040"""
GPPGPMGPPGLAGPPGE,3|Oxidation|6|Oxidation|15|Oxidation,"File: ""J:\082018-os-Sc-Wa\sc3-O.raw""	SpectrumID: ""17354""	scans: ""25391"""
PTGPPGPIGNVGAPGPK,5|Oxidation|10|Deamidated|14|Oxidation,"File: ""J:\082018-os-Sc-Wa\sc3-O.raw""	SpectrumID: ""11975""	scans: ""19573"""
DGEAGAQGPPGPAGPAGE,10|Oxidation,"File: ""J:\082018-os-Sc-Wa\sc3-O.raw""	SpectrumID: ""12439""	scans: ""20073"""
PGEPGEPGASGPMGPR,1|Oxidation|4|Oxidation|7|Oxidation|13|Oxidation,"File: ""J:\082018-os-Sc-Wa\sc3-O.raw""	SpectrumID: ""3682""	scans: ""10194"""
TGPPGPAGQDGRPGPPG,4|Oxidation|13|Oxidation|16|Oxidation,"File: ""J:\082018-os-Sc-Wa\sc3-O.raw""	SpectrumID: ""4149""	scans: ""10728"""
DGLNGLPGPIGPPGPR,4|Deamidated|7|Oxidation|13|Oxidation|15|Oxidation,"File: ""J:\082018-os-Sc-Wa\sc3-O.raw""	SpectrumID: ""19246""	scans: ""27434"""
GPMGPPGLAGPPGESGR,3|Oxidation|12|Oxidation,"File: ""J:\082018-os-Sc-Wa\sc3-O.raw""	SpectrumID: ""10812""	scans: ""18322"""
GLTGPIGPPGPAGAPGDK,9|Oxidation,"File: ""J:\082018-os-Sc-Wa\sc3-O.raw""	SpectrumID: ""14274""	scans: ""22076"""
GPPGPPGKNGDDGEAGK,3|Oxidation|6|Oxidation|9|Deamidated,"File: ""J:\082018-os-Sc-Wa\sc3-O.raw""	SpectrumID: ""1937""	scans: ""8019"""
GSPGEQGPSGASGPAGPR,3|Oxidation|6|Deamidated,"File: ""J:\082018-os-Sc-Wa\sc3-O.raw""	SpectrumID: ""5139""	scans: ""11960"""
GEAGAQGPPGPAGPAGER,9|Oxidation,"File: ""J:\082018-os-Sc-Wa\sc3-O.raw""	SpectrumID: ""6063""	scans: ""13056"""
GPTGPPGPIGNVGAPGPK,6|Oxidation|15|Oxidation,"File: ""J:\082018-os-Sc-Wa\sc3-O.raw""	SpectrumID: ""11380""	scans: ""18936"""
GPAGAPGTPGPQGIAGQR,6|Oxidation,"File: ""J:\082018-os-Sc-Wa\sc3-O.raw""	SpectrumID: ""9317""	scans: ""16656"""
PPGAPGAPGAPGPVGPAGK,2|Oxidation|5|Oxidation|8|Oxidation|11|Oxidation,"File: ""J:\082018-os-Sc-Wa\sc3-O.raw""	SpectrumID: ""6698""	scans: ""13789"""
NGDDGEAGKPGRPGER,1|Deamidated|13|Oxidation,"File: ""J:\082018-os-Sc-Wa\sc3-O.raw""	SpectrumID: ""1618""	scans: ""7433"""
GSPGEAGRPGEAGLPGAK,9|Oxidation|15|Oxidation,"File: ""J:\082018-os-Sc-Wa\sc3-O.raw""	SpectrumID: ""4131""	scans: ""10704"""
GPPGAPGAPGAPGPVGPAGK,3|Oxidation|6|Oxidation|12|Oxidation,"File: ""J:\082018-os-Sc-Wa\sc3-O.raw""	SpectrumID: ""8189""	scans: ""15422"""
TGPPGPAGQDGRPGPPGP,4|Oxidation|9|Deamidated|13|Oxidation|18|Oxidation,"File: ""J:\082018-os-Sc-Wa\sc3-O.raw""	SpectrumID: ""7160""	scans: ""14297"""
AGPTGPPGPIGNVGAPGPK,7|Oxidation|18|Oxidation,"File: ""J:\082018-os-Sc-Wa\sc3-O.raw""	SpectrumID: ""11898""	scans: ""19488"""
DGEAGAQGPPGPAGPAGER,,"File: ""J:\082018-os-Sc-Wa\sc3-O.raw""	SpectrumID: ""9007""	scans: ""16317"""
EPGSPGENGAPGQMGPR,2|Oxidation|5|Oxidation|8|Deamidated|11|Oxidation|13|Deamidated|14|Oxidation,"File: ""J:\082018-os-Sc-Wa\sc3-O.raw""	SpectrumID: ""3202""	scans: ""9602"""
AGPPGAPGAPGAPGPVGPAGK,4|Oxidation|7|Oxidation|13|Oxidation,"File: ""J:\082018-os-Sc-Wa\sc3-O.raw""	SpectrumID: ""8712""	scans: ""15983"""
GSEGPQGVRGEPGPPGPAG,6|Deamidated|12|Oxidation|15|Oxidation,"File: ""J:\082018-os-Sc-Wa\sc3-O.raw""	SpectrumID: ""7694""	scans: ""14890"""
GEPGSPGENGAPGQMGPR,3|Oxidation|6|Oxidation|12|Oxidation|15|Oxidation,"File: ""J:\082018-os-Sc-Wa\sc3-O.raw""	SpectrumID: ""2112""	scans: ""8286"""
DGEAGAQGPPGPAGPAGERG,7|Deamidated|10|Oxidation,"File: ""J:\082018-os-Sc-Wa\sc3-O.raw""	SpectrumID: ""8181""	scans: ""15414"""
PPGSPGEQGPSGASGPAGPR,2|Oxidation|5|Oxidation|8|Deamidated,"File: ""J:\082018-os-Sc-Wa\sc3-O.raw""	SpectrumID: ""5881""	scans: ""12860"""
GPPGPMGPPGLAGPPGESGR,6|Oxidation,"File: ""J:\082018-os-Sc-Wa\sc3-O.raw""	SpectrumID: ""14314""	scans: ""22119"""
TGPPGPAGQDGRPGPPGPPG,4|Oxidation|9|Deamidated|13|Oxidation|16|Oxidation|19|Oxidation,"File: ""J:\082018-os-Sc-Wa\sc3-O.raw""	SpectrumID: ""6451""	scans: ""13512"""
QGPPGEPGEPGASGPMGPR,1|Deamidated|4|Oxidation|7|Oxidation|10|Oxidation|16|Oxidation,"File: ""J:\082018-os-Sc-Wa\sc3-O.raw""	SpectrumID: ""5699""	scans: ""12661"""
GEPGPTGIQGPPGPAGEEGK,9|Deamidated|12|Oxidation,"File: ""J:\082018-os-Sc-Wa\sc3-O.raw""	SpectrumID: ""11677""	scans: ""19253"""
DGEAGAQGPPGPAGPAGERGE,10|Oxidation,"File: ""J:\082018-os-Sc-Wa\sc3-O.raw""	SpectrumID: ""8205""	scans: ""15439"""
GPAGPPGAPGAPGAPGPVGPAGK,6|Oxidation|9|Oxidation|12|Oxidation|15|Oxidation,"File: ""J:\082018-os-Sc-Wa\sc3-O.raw""	SpectrumID: ""8551""	scans: ""15811"""
TGPAGPPGAPGAPGAPGPVGPAGK,7|Oxidation|13|Oxidation,"File: ""J:\082018-os-Sc-Wa\sc3-O.raw""	SpectrumID: ""11582""	scans: ""19151"""
GAPGDRGEPGPPGPAGFAGPPG,3|Oxidation|9|Oxidation|14|Oxidation|21|Oxidation,"File: ""J:\082018-os-Sc-Wa\sc3-O.raw""	SpectrumID: ""12095""	scans: ""19703"""
GPPGPMGPPGLAGPPGESGREG,3|Oxidation|6|Oxidation|15|Oxidation,"File: ""J:\082018-os-Sc-Wa\sc3-O.raw""	SpectrumID: ""12660""	scans: ""20311"""
GEPGPTGIQGPPGPAGEEGKR,3|Oxidation|9|Deamidated|12|Oxidation,"File: ""J:\082018-os-Sc-Wa\sc3-O.raw""	SpectrumID: ""8194""	scans: ""15428"""
DGEAGAQGPPGPAGPAGERGEQ,7|Deamidated|10|Oxidation|22|Deamidated,"File: ""J:\082018-os-Sc-Wa\sc3-O.raw""	SpectrumID: ""9081""	scans: ""16403"""
GFQGPPGEPGEPGASGPMGPR,6|Oxidation|9|Oxidation|12|Oxidation|18|Oxidation,"File: ""J:\082018-os-Sc-Wa\sc3-O.raw""	SpectrumID: ""9535""	scans: ""16900"""
GAPGDRGEPGPPGPAGFAGPPGA,3|Oxidation|9|Oxidation|12|Oxidation|21|Oxidation,"File: ""J:\082018-os-Sc-Wa\sc3-O.raw""	SpectrumID: ""13380""	scans: ""21103"""
DGEAGAQGPPGPAGPAGERGEQG,10|Oxidation|22|Deamidated,"File: ""J:\082018-os-Sc-Wa\sc3-O.raw""	SpectrumID: ""8442""	scans: ""15695"""
GSPGADGPAGAPGTPGPQGIAGQR,12|Oxidation,"File: ""J:\082018-os-Sc-Wa\sc3-O.raw""	SpectrumID: ""11289""	scans: ""18839"""
GPPGPPGSPGEQGPSGASGPAGPR,3|Oxidation|6|Oxidation|9|Oxidation|12|Deamidated,"File: ""J:\082018-os-Sc-Wa\sc3-O.raw""	SpectrumID: ""7547""	scans: ""14733"""
GEPGPPGPAGFAGPPGADGQPGAK,3|Oxidation|6|Oxidation|15|Oxidation,"File: ""J:\082018-os-Sc-Wa\sc3-O.raw""	SpectrumID: ""12959""	scans: ""20630"""
GDRGETGPAGPPGAPGAPGAPGPVG,12|Oxidation|15|Oxidation|18|Oxidation,"File: ""J:\082018-os-Sc-Wa\sc3-O.raw""	SpectrumID: ""10965""	scans: ""18490"""
GETGPAGPPGAPGAPGAPGPVGPAGK,9|Oxidation|15|Oxidation,"File: ""J:\082018-os-Sc-Wa\sc3-O.raw""	SpectrumID: ""12127""	scans: ""19737"""
GSPGADGPAGAPGTPGPQGIAGQRG,3|Oxidation|12|Oxidation|15|Oxidation|18|Deamidated|23|Deamidated,"File: ""J:\082018-os-Sc-Wa\sc3-O.raw""	SpectrumID: ""10514""	scans: ""17993"""
QGPPGPPGSPGEQGPSGASGPAGPR,4|Oxidation|7|Oxidation|10|Oxidation|13|Deamidated,"File: ""J:\082018-os-Sc-Wa\sc3-O.raw""	SpectrumID: ""12725""	scans: ""20380"""
DGEAGAQGPPGPAGPAGERGEQGPA,10|Oxidation|22|Deamidated,"File: ""J:\082018-os-Sc-Wa\sc3-O.raw""	SpectrumID: ""10323""	scans: ""17780"""
PQGFQGPPGEPGEPGASGPMGPR,2|Deamidated|5|Deamidated|8|Oxidation|11|Oxidation|14|Oxidation|20|Oxidation,"File: ""J:\082018-os-Sc-Wa\sc3-O.raw""	SpectrumID: ""11718""	scans: ""19296"""
DGEAGAQGPPGPAGPAGERGEQGPAG,22|Deamidated,"File: ""J:\082018-os-Sc-Wa\sc3-O.raw""	SpectrumID: ""11536""	scans: ""19102"""
RGETGPAGPPGAPGAPGAPGPVGPAGK,10|Oxidation|13|Oxidation|19|Oxidation,"File: ""J:\082018-os-Sc-Wa\sc3-O.raw""	SpectrumID: ""8206""	scans: ""15440"""
GPQGFQGPPGEPGEPGASGPMGPR,3|Deamidated|6|Deamidated|9|Oxidation|12|Oxidation|15|Oxidation|20|Oxidation,"File: ""J:\082018-os-Sc-Wa\sc3-O.raw""	SpectrumID: ""11982""	scans: ""19580"""
LQGPPGPPGSPGEQGPSGASGPAGPR,2|Deamidated|5|Oxidation|8|Oxidation|11|Oxidation|14|Deamidated,"File: ""J:\082018-os-Sc-Wa\sc3-O.raw""	SpectrumID: ""10725""	scans: ""18228"""
GPPGPPGKNGDDGEAGKPGRPGER,3|Oxidation|6|Oxidation|9|Deamidated|18|Oxidation|21|Oxidation,"File: ""J:\082018-os-Sc-Wa\sc3-O.raw""	SpectrumID: ""1872""	scans: ""7938"""
GDRGETGPAGPPGAPGAPGAPGPVGPAG,12|Oxidation|15|Oxidation|18|Oxidation|21|Oxidation,"File: ""J:\082018-os-Sc-Wa\sc3-O.raw""	SpectrumID: ""10940""	scans: ""18461"""
GLQGPPGPPGSPGEQGPSGASGPAGPR,3|Deamidated|6|Oxidation|9|Oxidation|12|Oxidation|15|Deamidated,"File: ""J:\082018-os-Sc-Wa\sc3-O.raw""	SpectrumID: ""11425""	scans: ""18984"""
GDRGETGPAGPPGAPGAPGAPGPVGPAGK,12|Oxidation|15|Oxidation|21|Oxidation,"File: ""J:\082018-os-Sc-Wa\sc3-O.raw""	SpectrumID: ""8676""	scans: ""15944"""
GDAGPAGPKGEPGSPGENGAPGQMGPR,12|Oxidation|15|Oxidation|18|Deamidated|21|Oxidation|24|Oxidation,"File: ""J:\082018-os-Sc-Wa\sc3-O.raw""	SpectrumID: ""3942""	scans: ""10497"""
DGEAGAQGPPGPAGPAGERGEQGPAGSPG,7|Deamidated|10|Oxidation|22|Deamidated|28|Oxidation,"File: ""J:\082018-os-Sc-Wa\sc3-O.raw""	SpectrumID: ""10494""	scans: ""17972"""
GAPGPQGFQGPPGEPGEPGASGPMGPR,3|Oxidation|6|Deamidated|9|Deamidated|12|Oxidation|15|Oxidation|18|Oxidation|24|Oxidation,"File: ""J:\082018-os-Sc-Wa\sc3-O.raw""	SpectrumID: ""12751""	scans: ""20408"""
GFSGLQGPPGPPGSPGEQGPSGASGPAGPR,6|Deamidated|9|Oxidation|15|Oxidation,"File: ""J:\082018-os-Sc-Wa\sc3-O.raw""	SpectrumID: ""16637""	scans: ""24626"""
GAPGDRGEPGPPGPAGFAGPPGADGQPGAK,3|Oxidation|9|Oxidation|12|Oxidation|21|Oxidation,"File: ""J:\082018-os-Sc-Wa\sc3-O.raw""	SpectrumID: ""10237""	scans: ""17689"""
GPPGAPGPQGFQGPPGEPGEPGASGPMGPR,2|Oxidation|6|Oxidation|9|Deamidated|15|Oxidation|18|Oxidation|21|Oxidation|27|Oxidation,"File: ""J:\082018-os-Sc-Wa\sc3-O.raw""	SpectrumID: ""12693""	scans: ""20346"""
GEPGPPGPAGFAGPPGADGQPGAKGEPGDAGAK,3|Oxidation|6|Oxidation|15|Oxidation|20|Deamidated|27|Oxidation,"File: ""J:\082018-os-Sc-Wa\sc3-O.raw""	SpectrumID: ""10879""	scans: ""18394"""
QGPSGASGERGPPGPMGPPGLAGPPGESGR,1|Deamidated|3|Oxidation|13|Oxidation|16|Oxidation|25|Oxidation,"File: ""J:\082018-os-Sc-Wa\sc3-O.raw""	SpectrumID: ""10553""	scans: ""18035"""
~GFSGLDGAKGDAGPAGPK,,"File: ""J:\082018-os-Sc-Wa\sc3-O.raw""	SpectrumID: ""9435""	scans: ""16790"""
GAAGPTGPPGPIGNVGAPGPK,9|Oxidation|14|Deamidated|18|Oxidation,"File: ""J:\082018-os-Sc-Wa\sc3-O.raw""	SpectrumID: ""19532""	scans: ""27743"""
GPPGSTGPAGPPGFPGAVGAK,12|Oxidation|15|Oxidation,"File: ""J:\082018-os-Sc-Wa\sc3-O.raw""	SpectrumID: ""19686""	scans: ""27910"""
GPPGPPGPPGPPGPP,3|Oxidation|6|Oxidation|9|Oxidation|12|Oxidation,"File: ""J:\082018-os-Sc-Wa\sc3-O.raw""	SpectrumID: ""12144""	scans: ""19755"""
*GANGSPGIAGAPGFPGAR,3|Deamidated|12|Oxidation|15|Oxidation,"File: ""J:\082018-os-Sc-Wa\sc3-O.raw""	SpectrumID: ""13374""	scans: ""21097"""
XP_059946184.1 collagen alpha-1(XI) chain [Mesoplodon densirostris]
GPPGPMGPPGL,3|Oxidation|6|Oxidation,"File: ""J:\082018-os-Sc-Wa\sc3-O.raw""	SpectrumID: ""16712""	scans: ""24706"""
EAQAQAILQQAR,5|Deamidated|9|Deamidated|10|Deamidated,"File: ""J:\082018-os-Sc-Wa\sc3-O.raw""	SpectrumID: ""27362""	scans: ""36526"""
TGPPGPGGVVGPQGPTGETGPIGER,4|Oxidation|13|Deamidated,"File: ""J:\082018-os-Sc-Wa\sc3-O.raw""	SpectrumID: ""16529""	scans: ""24510"""
XP_059963059.1 collagen alpha-1(III) chain [Mesoplodon densirostris]
~GPAGPPGPRG,6|Deamidated,"File: ""J:\082018-os-Sc-Wa\sc3-O.raw""	SpectrumID: ""2532""	scans: ""8806"""
GQPGVMGFPGPK,3|Oxidation|6|Oxidation|9|Oxidation,"File: ""J:\082018-os-Sc-Wa\sc3-O.raw""	SpectrumID: ""5988""	scans: ""12976"""
GSPGGPGAAGFPGGR,3|Oxidation|6|Oxidation|12|Oxidation,"File: ""J:\082018-os-Sc-Wa\sc3-O.raw""	SpectrumID: ""5496""	scans: ""12392"""
Taxonomic match: Carlito syrichta Average Score= [0.3853911]
Containing these species:Carlito syrichta
XP_021568641.1 collagen alpha-1(V) chain [Carlito syrichta]
~GPAGPPGERG,6|Deamidated,"File: ""J:\082018-os-Sc-Wa\sc3-O.raw""	SpectrumID: ""2532""	scans: ""8806"""
GPPGPMGPPGL,3|Oxidation|6|Oxidation,"File: ""J:\082018-os-Sc-Wa\sc3-O.raw""	SpectrumID: ""16712""	scans: ""24706"""
RGPPGPAGPEGR,4|Oxidation,"File: ""J:\082018-os-Sc-Wa\sc3-O.raw""	SpectrumID: ""1950""	scans: ""8033"""
GPNGPQGPTGFPGPK,6|Deamidated|12|Oxidation,"File: ""J:\082018-os-Sc-Wa\sc3-O.raw""	SpectrumID: ""10842""	scans: ""18354"""
TGPIGPQGAPGKPGPDGLR,7|Deamidated|10|Oxidation|15|Oxidation,"File: ""J:\082018-os-Sc-Wa\sc3-O.raw""	SpectrumID: ""8751""	scans: ""16024"""
TGPPGPPGVVGPQGPTGETGPMGER,4|Oxidation|7|Oxidation|22|Oxidation,"File: ""J:\082018-os-Sc-Wa\sc3-O.raw""	SpectrumID: ""12589""	scans: ""20235"""
XP_008067446.1 collagen alpha-1(II) chain [Carlito syrichta]
GLTGPIGPPGPA,9|Oxidation,"File: ""J:\082018-os-Sc-Wa\sc3-O.raw""	SpectrumID: ""19265""	scans: ""27454"""
PGLPGPSGEPGK,1|Oxidation|4|Oxidation|10|Oxidation,"File: ""J:\082018-os-Sc-Wa\sc3-O.raw""	SpectrumID: ""13478""	scans: ""21211"""
FAGPPGADGQPGAK,5|Oxidation|10|Deamidated,"File: ""J:\082018-os-Sc-Wa\sc3-O.raw""	SpectrumID: ""7952""	scans: ""15165"""
GFPGLPGPSGEPGK,3|Oxidation|6|Oxidation|12|Oxidation,"File: ""J:\082018-os-Sc-Wa\sc3-O.raw""	SpectrumID: ""13549""	scans: ""21287"""
PAGFAGPPGADGQPGAK,8|Oxidation|13|Deamidated,"File: ""J:\082018-os-Sc-Wa\sc3-O.raw""	SpectrumID: ""10598""	scans: ""18086"""
GQPGVMGFPGPK,3|Oxidation|6|Oxidation|9|Oxidation,"File: ""J:\082018-os-Sc-Wa\sc3-O.raw""	SpectrumID: ""5988""	scans: ""12976"""
GPPGPVGPSGK,3|Oxidation,"File: ""J:\082018-os-Sc-Wa\sc3-O.raw""	SpectrumID: ""3394""	scans: ""9854"""
XP_008060855.1 collagen alpha-2(V) chain isoform X1 [Carlito syrichta]
GPPGPVGPSGK,3|Oxidation,"File: ""J:\082018-os-Sc-Wa\sc3-O.raw""	SpectrumID: ""3394""	scans: ""9854"""
GLTGNPGVQGPEGK,6|Oxidation|9|Deamidated,"File: ""J:\082018-os-Sc-Wa\sc3-O.raw""	SpectrumID: ""7578""	scans: ""14766"""
GEPGPHGIQGPIGPPGEEGK,3|Oxidation|15|Oxidation,"File: ""J:\082018-os-Sc-Wa\sc3-O.raw""	SpectrumID: ""9268""	scans: ""16602"""
XP_008060854.1 collagen alpha-1(III) chain [Carlito syrichta]
~GPPGPVGPAGK,3|Oxidation,"File: ""J:\082018-os-Sc-Wa\sc3-O.raw""	SpectrumID: ""3394""	scans: ""9854"""
GSPGGPGAAGFPGGR,3|Oxidation|6|Oxidation|12|Oxidation,"File: ""J:\082018-os-Sc-Wa\sc3-O.raw""	SpectrumID: ""5496""	scans: ""12392"""
XP_008063438.1 collagen alpha-1(I) chain [Carlito syrichta]
GDAGPAGPK,,"File: ""J:\082018-os-Sc-Wa\sc3-O.raw""	SpectrumID: ""2052""	scans: ""8209"""
GPAGPQGPR,,"File: ""J:\082018-os-Sc-Wa\sc3-O.raw""	SpectrumID: ""1913""	scans: ""7994"""
GFSGLDGAK,,"File: ""J:\082018-os-Sc-Wa\sc3-O.raw""	SpectrumID: ""10735""	scans: ""18239"""
PGADGVAGPK,1|Oxidation,"File: ""J:\082018-os-Sc-Wa\sc3-O.raw""	SpectrumID: ""10411""	scans: ""17879"""
GSEGPQGVR,,"File: ""J:\082018-os-Sc-Wa\sc3-O.raw""	SpectrumID: ""1912""	scans: ""7993"""
GPAGPQGPRG,6|Deamidated,"File: ""J:\082018-os-Sc-Wa\sc3-O.raw""	SpectrumID: ""2532""	scans: ""8806"""
~GPPGPAGPRG,6|Deamidated,"File: ""J:\082018-os-Sc-Wa\sc3-O.raw""	SpectrumID: ""2532""	scans: ""8806"""
LGAPGPSGAR,4|Oxidation,"File: ""J:\082018-os-Sc-Wa\sc3-O.raw""	SpectrumID: ""3168""	scans: ""9561"""
~GAPGPVGPAGK,3|Oxidation,"File: ""J:\082018-os-Sc-Wa\sc3-O.raw""	SpectrumID: ""2996""	scans: ""9371"""
GSAGPPGATGF,6|Oxidation,"File: ""J:\082018-os-Sc-Wa\sc3-O.raw""	SpectrumID: ""13645""	scans: ""21395"""
PGPPGPPGAR,1|Oxidation|4|Oxidation|7|Oxidation,"File: ""J:\082018-os-Sc-Wa\sc3-O.raw""	SpectrumID: ""2148""	scans: ""8327"""
AKGDAGPAGPK,,"File: ""J:\082018-os-Sc-Wa\sc3-O.raw""	SpectrumID: ""1033""	scans: ""6290"""
AGVMGFPGPK,4|Oxidation|7|Oxidation,"File: ""J:\082018-os-Sc-Wa\sc3-O.raw""	SpectrumID: ""9309""	scans: ""16646"""
GPPGPMGPPGL,3|Oxidation|6|Oxidation,"File: ""J:\082018-os-Sc-Wa\sc3-O.raw""	SpectrumID: ""16712""	scans: ""24706"""
~PGAPGPVGPAGK,4|Oxidation,"File: ""J:\082018-os-Sc-Wa\sc3-O.raw""	SpectrumID: ""8555""	scans: ""15815"""
PIGNVGAPGPK,8|Oxidation,"File: ""J:\082018-os-Sc-Wa\sc3-O.raw""	SpectrumID: ""6470""	scans: ""13532"""
IAGAPGFPGAR,5|Oxidation|8|Oxidation,"File: ""J:\082018-os-Sc-Wa\sc3-O.raw""	SpectrumID: ""9789""	scans: ""17177"""
GLTGPIGPPGPA,9|Oxidation,"File: ""J:\082018-os-Sc-Wa\sc3-O.raw""	SpectrumID: ""19265""	scans: ""27454"""
GPIGNVGAPGPK,5|Deamidated|9|Oxidation,"File: ""J:\082018-os-Sc-Wa\sc3-O.raw""	SpectrumID: ""8758""	scans: ""16032"""
GPPGPMGPPGLA,3|Oxidation|6|Oxidation|8|Oxidation,"File: ""J:\082018-os-Sc-Wa\sc3-O.raw""	SpectrumID: ""13983""	scans: ""21755"""
~GRPGPSGPAGAR,3|Oxidation|6|Oxidation,"File: ""J:\082018-os-Sc-Wa\sc3-O.raw""	SpectrumID: ""1108""	scans: ""6402"""
GIAGAPGFPGAR,6|Oxidation|9|Oxidation,"File: ""J:\082018-os-Sc-Wa\sc3-O.raw""	SpectrumID: ""10974""	scans: ""18501"""
GVQGPPGPAGPR,6|Oxidation,"File: ""J:\082018-os-Sc-Wa\sc3-O.raw""	SpectrumID: ""5677""	scans: ""12633"""
TGPPGPAGQDGR,4|Oxidation,"File: ""J:\082018-os-Sc-Wa\sc3-O.raw""	SpectrumID: ""2071""	scans: ""8236"""
PGLPGPSGEPGK,1|Oxidation|4|Oxidation|10|Oxidation,"File: ""J:\082018-os-Sc-Wa\sc3-O.raw""	SpectrumID: ""13478""	scans: ""21211"""
GPPGPMGPPGLAG,3|Oxidation|6|Oxidation|8|Oxidation,"File: ""J:\082018-os-Sc-Wa\sc3-O.raw""	SpectrumID: ""13828""	scans: ""21590"""
GQAGVMGFPGPK,2|Deamidated|6|Oxidation,"File: ""J:\082018-os-Sc-Wa\sc3-O.raw""	SpectrumID: ""11755""	scans: ""19336"""
GLTGSPGSPGPDGK,6|Oxidation,"File: ""J:\082018-os-Sc-Wa\sc3-O.raw""	SpectrumID: ""5697""	scans: ""12659"""
PGTPGPQGIAGQR,1|Oxidation|7|Deamidated|12|Deamidated,"File: ""J:\082018-os-Sc-Wa\sc3-O.raw""	SpectrumID: ""11956""	scans: ""19550"""
GNDGATGAAGPPGPT,2|Deamidated|12|Oxidation,"File: ""J:\082018-os-Sc-Wa\sc3-O.raw""	SpectrumID: ""8180""	scans: ""15413"""
EQGPSGASGPAGPR,2|Deamidated,"File: ""J:\082018-os-Sc-Wa\sc3-O.raw""	SpectrumID: ""4478""	scans: ""11138"""
FAGPPGADGQPGAK,5|Oxidation|10|Deamidated,"File: ""J:\082018-os-Sc-Wa\sc3-O.raw""	SpectrumID: ""7952""	scans: ""15165"""
PPGPIGNVGAPGPK,2|Oxidation|7|Deamidated|11|Oxidation,"File: ""J:\082018-os-Sc-Wa\sc3-O.raw""	SpectrumID: ""15569""	scans: ""23479"""
AGPPGATGFPGAAGR,4|Oxidation|10|Oxidation,"File: ""J:\082018-os-Sc-Wa\sc3-O.raw""	SpectrumID: ""9092""	scans: ""16415"""
GEQGPSGASGPAGPR,3|Deamidated,"File: ""J:\082018-os-Sc-Wa\sc3-O.raw""	SpectrumID: ""4815""	scans: ""11535"""
GPPGPIGNVGAPGPK,8|Deamidated|12|Oxidation,"File: ""J:\082018-os-Sc-Wa\sc3-O.raw""	SpectrumID: ""12031""	scans: ""19633"""
GFPGLPGPSGEPGK,3|Oxidation|6|Oxidation|12|Oxidation,"File: ""J:\082018-os-Sc-Wa\sc3-O.raw""	SpectrumID: ""13549""	scans: ""21287"""
GAPGTPGPQGIAGQR,3|Oxidation|9|Deamidated|14|Deamidated,"File: ""J:\082018-os-Sc-Wa\sc3-O.raw""	SpectrumID: ""9227""	scans: ""16559"""
EPGEPGASGPMGPR,2|Oxidation|5|Oxidation|11|Oxidation,"File: ""J:\082018-os-Sc-Wa\sc3-O.raw""	SpectrumID: ""3329""	scans: ""9765"""
SAGPPGATGFPGAAGR,5|Oxidation|11|Oxidation,"File: ""J:\082018-os-Sc-Wa\sc3-O.raw""	SpectrumID: ""9326""	scans: ""16667"""
GAPGAPGAPGPVGPAGK,3|Oxidation|6|Oxidation|9|Oxidation,"File: ""J:\082018-os-Sc-Wa\sc3-O.raw""	SpectrumID: ""5577""	scans: ""12511"""
GEPGPPGPAGAAGPAGN,3|Oxidation|6|Oxidation|17|Deamidated,"File: ""J:\082018-os-Sc-Wa\sc3-O.raw""	SpectrumID: ""10212""	scans: ""17662"""
GPPGPMGPPGLAGPPG,3|Oxidation|5|Oxidation|6|Oxidation|15|Oxidation,"File: ""J:\082018-os-Sc-Wa\sc3-O.raw""	SpectrumID: ""17441""	scans: ""25483"""
GEPGEPGASGPMGPR,3|Oxidation|6|Oxidation|12|Oxidation,"File: ""J:\082018-os-Sc-Wa\sc3-O.raw""	SpectrumID: ""3374""	scans: ""9830"""
GSAGPPGATGFPGAAGR,6|Oxidation|12|Oxidation,"File: ""J:\082018-os-Sc-Wa\sc3-O.raw""	SpectrumID: ""9367""	scans: ""16718"""
GSPGENGAPGQMGPR,3|Oxidation|6|Deamidated|11|Deamidated|12|Oxidation|14|Oxidation,"File: ""J:\082018-os-Sc-Wa\sc3-O.raw""	SpectrumID: ""2136""	scans: ""8313"""
GEPGPTGLPGPPGER,3|Oxidation|9|Oxidation|12|Oxidation,"File: ""J:\082018-os-Sc-Wa\sc3-O.raw""	SpectrumID: ""8925""	scans: ""16212"""
GETGPAGRPGEVGPPG,9|Oxidation|15|Oxidation,"File: ""J:\082018-os-Sc-Wa\sc3-O.raw""	SpectrumID: ""5556""	scans: ""12482"""
GNDGATGAAGPPGPTGPA,12|Oxidation,"File: ""J:\082018-os-Sc-Wa\sc3-O.raw""	SpectrumID: ""10263""	scans: ""17716"""
PMGPPGLAGPPGESGR,2|Oxidation|10|Oxidation,"File: ""J:\082018-os-Sc-Wa\sc3-O.raw""	SpectrumID: ""10410""	scans: ""17878"""
PAGFAGPPGADGQPGAK,8|Oxidation|13|Deamidated,"File: ""J:\082018-os-Sc-Wa\sc3-O.raw""	SpectrumID: ""10598""	scans: ""18086"""
PGAPGAPGAPGPVGPAGK,1|Oxidation|4|Oxidation|7|Oxidation|10|Oxidation,"File: ""J:\082018-os-Sc-Wa\sc3-O.raw""	SpectrumID: ""6048""	scans: ""13040"""
GEPGPTGLPGPPGERG,3|Oxidation|9|Oxidation|12|Oxidation,"File: ""J:\082018-os-Sc-Wa\sc3-O.raw""	SpectrumID: ""8889""	scans: ""16172"""
GPPGPMGPPGLAGPPGE,3|Oxidation|6|Oxidation|15|Oxidation,"File: ""J:\082018-os-Sc-Wa\sc3-O.raw""	SpectrumID: ""17354""	scans: ""25391"""
PGEPGEPGASGPMGPR,1|Oxidation|4|Oxidation|7|Oxidation|13|Oxidation,"File: ""J:\082018-os-Sc-Wa\sc3-O.raw""	SpectrumID: ""3682""	scans: ""10194"""
TGPPGPAGQDGRPGPPG,4|Oxidation|13|Oxidation|16|Oxidation,"File: ""J:\082018-os-Sc-Wa\sc3-O.raw""	SpectrumID: ""4149""	scans: ""10728"""
DGLNGLPGPIGPPGPR,4|Deamidated|7|Oxidation|13|Oxidation|15|Oxidation,"File: ""J:\082018-os-Sc-Wa\sc3-O.raw""	SpectrumID: ""19246""	scans: ""27434"""
GETGPAGRPGEVGPPGP,9|Oxidation|15|Oxidation,"File: ""J:\082018-os-Sc-Wa\sc3-O.raw""	SpectrumID: ""7809""	scans: ""15012"""
GPMGPPGLAGPPGESGR,3|Oxidation|12|Oxidation,"File: ""J:\082018-os-Sc-Wa\sc3-O.raw""	SpectrumID: ""10812""	scans: ""18322"""
GPPGPPGKNGDDGEAGK,3|Oxidation|6|Oxidation|9|Deamidated,"File: ""J:\082018-os-Sc-Wa\sc3-O.raw""	SpectrumID: ""1937""	scans: ""8019"""
GANGAPGIAGAPGFPGAR,6|Oxidation|12|Oxidation|15|Oxidation,"File: ""J:\082018-os-Sc-Wa\sc3-O.raw""	SpectrumID: ""12494""	scans: ""20132"""
GPAGAPGTPGPQGIAGQR,6|Oxidation,"File: ""J:\082018-os-Sc-Wa\sc3-O.raw""	SpectrumID: ""9317""	scans: ""16656"""
PPGAPGAPGAPGPVGPAGK,2|Oxidation|5|Oxidation|8|Oxidation|11|Oxidation,"File: ""J:\082018-os-Sc-Wa\sc3-O.raw""	SpectrumID: ""6698""	scans: ""13789"""
NGDDGEAGKPGRPGER,1|Deamidated|13|Oxidation,"File: ""J:\082018-os-Sc-Wa\sc3-O.raw""	SpectrumID: ""1618""	scans: ""7433"""
GSPGEAGRPGEAGLPGAK,9|Oxidation|15|Oxidation,"File: ""J:\082018-os-Sc-Wa\sc3-O.raw""	SpectrumID: ""4131""	scans: ""10704"""
GEQGVPGDLGAPGPSGAR,3|Deamidated|6|Oxidation|12|Oxidation,"File: ""J:\082018-os-Sc-Wa\sc3-O.raw""	SpectrumID: ""12047""	scans: ""19650"""
GPPGAPGAPGAPGPVGPAGK,3|Oxidation|6|Oxidation|12|Oxidation,"File: ""J:\082018-os-Sc-Wa\sc3-O.raw""	SpectrumID: ""8189""	scans: ""15422"""
TGPPGPAGQDGRPGPPGP,4|Oxidation|9|Deamidated|13|Oxidation|18|Oxidation,"File: ""J:\082018-os-Sc-Wa\sc3-O.raw""	SpectrumID: ""7160""	scans: ""14297"""
~GFPGADGVAGPKGAPGER,3|Oxidation|11|Oxidation,"File: ""J:\082018-os-Sc-Wa\sc3-O.raw""	SpectrumID: ""9198""	scans: ""16528"""
EPGSPGENGAPGQMGPR,2|Oxidation|5|Oxidation|8|Deamidated|11|Oxidation|13|Deamidated|14|Oxidation,"File: ""J:\082018-os-Sc-Wa\sc3-O.raw""	SpectrumID: ""3202""	scans: ""9602"""
GETGPAGRPGEVGPPGPPG,9|Oxidation|15|Oxidation|18|Oxidation,"File: ""J:\082018-os-Sc-Wa\sc3-O.raw""	SpectrumID: ""7088""	scans: ""14221"""
GSEGPQGVRGEPGPPGPAG,6|Deamidated|12|Oxidation|15|Oxidation,"File: ""J:\082018-os-Sc-Wa\sc3-O.raw""	SpectrumID: ""7694""	scans: ""14890"""
TGDAGPVGPPGPPGPPGPPG,10|Oxidation|13|Oxidation|16|Oxidation|19|Oxidation,"File: ""J:\082018-os-Sc-Wa\sc3-O.raw""	SpectrumID: ""13581""	scans: ""21321"""
PGEQGVPGDLGAPGPSGAR,1|Oxidation|15|Oxidation,"File: ""J:\082018-os-Sc-Wa\sc3-O.raw""	SpectrumID: ""11455""	scans: ""19016"""
GEPGSPGENGAPGQMGPR,3|Oxidation|6|Oxidation|12|Oxidation|15|Oxidation,"File: ""J:\082018-os-Sc-Wa\sc3-O.raw""	SpectrumID: ""2112""	scans: ""8286"""
GEPGPPGPAGAAGPAGNPGAD,5|Oxidation|6|Oxidation|17|Deamidated|18|Oxidation,"File: ""J:\082018-os-Sc-Wa\sc3-O.raw""	SpectrumID: ""11154""	scans: ""18695"""
GFPGERGVQGPPGPAGPR,3|Oxidation|9|Deamidated|12|Oxidation,"File: ""J:\082018-os-Sc-Wa\sc3-O.raw""	SpectrumID: ""12111""	scans: ""19720"""
GPPGPMGPPGLAGPPGESGR,6|Oxidation,"File: ""J:\082018-os-Sc-Wa\sc3-O.raw""	SpectrumID: ""14314""	scans: ""22119"""
TGPPGPAGQDGRPGPPGPPG,4|Oxidation|9|Deamidated|13|Oxidation|16|Oxidation|19|Oxidation,"File: ""J:\082018-os-Sc-Wa\sc3-O.raw""	SpectrumID: ""6451""	scans: ""13512"""
TGDAGPVGPPGPPGPPGPPGP,10|Oxidation|13|Oxidation|16|Oxidation|19|Oxidation,"File: ""J:\082018-os-Sc-Wa\sc3-O.raw""	SpectrumID: ""15941""	scans: ""23878"""
QGPPGEPGEPGASGPMGPR,1|Deamidated|4|Oxidation|7|Oxidation|10|Oxidation|16|Oxidation,"File: ""J:\082018-os-Sc-Wa\sc3-O.raw""	SpectrumID: ""5699""	scans: ""12661"""
TGPPGPAGQDGRPGPPGPPGA,4|Oxidation|9|Deamidated|13|Oxidation|16|Oxidation|19|Oxidation,"File: ""J:\082018-os-Sc-Wa\sc3-O.raw""	SpectrumID: ""7710""	scans: ""14907"""
TGDAGPVGPPGPPGPPGPPGPP,10|Oxidation|13|Oxidation,"File: ""J:\082018-os-Sc-Wa\sc3-O.raw""	SpectrumID: ""20022""	scans: ""28297"""
GKPGEQGVPGDLGAPGPSGAR,3|Oxidation|6|Deamidated|9|Oxidation|15|Oxidation,"File: ""J:\082018-os-Sc-Wa\sc3-O.raw""	SpectrumID: ""7094""	scans: ""14227"""
GAPGDRGEPGPPGPAGFAGPPG,3|Oxidation|9|Oxidation|14|Oxidation|21|Oxidation,"File: ""J:\082018-os-Sc-Wa\sc3-O.raw""	SpectrumID: ""12095""	scans: ""19703"""
TGDAGPVGPPGPPGPPGPPGPPS,10|Oxidation|13|Oxidation|16|Oxidation,"File: ""J:\082018-os-Sc-Wa\sc3-O.raw""	SpectrumID: ""17551""	scans: ""25601"""
GPPGPMGPPGLAGPPGESGREG,3|Oxidation|6|Oxidation|15|Oxidation,"File: ""J:\082018-os-Sc-Wa\sc3-O.raw""	SpectrumID: ""12660""	scans: ""20311"""
GFQGPPGEPGEPGASGPMGPR,6|Oxidation|9|Oxidation|12|Oxidation|18|Oxidation,"File: ""J:\082018-os-Sc-Wa\sc3-O.raw""	SpectrumID: ""9535""	scans: ""16900"""
GAPGDRGEPGPPGPAGFAGPPGA,3|Oxidation|9|Oxidation|12|Oxidation|21|Oxidation,"File: ""J:\082018-os-Sc-Wa\sc3-O.raw""	SpectrumID: ""13380""	scans: ""21103"""
TGPPGPAGQDGRPGPPGPPGAR,4|Oxidation|13|Oxidation|16|Oxidation|19|Oxidation,"File: ""J:\082018-os-Sc-Wa\sc3-O.raw""	SpectrumID: ""4873""	scans: ""11624"""
TGDAGPVGPPGPPGPPGPPGPPSG,10|Oxidation|13|Oxidation|16|Oxidation,"File: ""J:\082018-os-Sc-Wa\sc3-O.raw""	SpectrumID: ""17489""	scans: ""25535"""
GSPGADGPAGAPGTPGPQGIAGQR,12|Oxidation,"File: ""J:\082018-os-Sc-Wa\sc3-O.raw""	SpectrumID: ""11289""	scans: ""18839"""
GSEGPQGVRGEPGPPGPAGAAGPA,6|Deamidated|12|Oxidation|15|Oxidation,"File: ""J:\082018-os-Sc-Wa\sc3-O.raw""	SpectrumID: ""10098""	scans: ""17527"""
GEPGPPGPAGFAGPPGADGQPGAK,3|Oxidation|6|Oxidation|15|Oxidation,"File: ""J:\082018-os-Sc-Wa\sc3-O.raw""	SpectrumID: ""12959""	scans: ""20630"""
TGDAGPVGPPGPPGPPGPPGPPSGG,10|Oxidation|13|Oxidation|16|Oxidation|19|Oxidation,"File: ""J:\082018-os-Sc-Wa\sc3-O.raw""	SpectrumID: ""15971""	scans: ""23910"""
GRTGDAGPVGPPGPPGPPGPPGPP,12|Oxidation|15|Oxidation|18|Oxidation|21|Oxidation,"File: ""J:\082018-os-Sc-Wa\sc3-O.raw""	SpectrumID: ""12264""	scans: ""19886"""
GSEGPQGVRGEPGPPGPAGAAGPAG,6|Deamidated|12|Oxidation|15|Oxidation|23|Oxidation,"File: ""J:\082018-os-Sc-Wa\sc3-O.raw""	SpectrumID: ""8848""	scans: ""16128"""
GSPGADGPAGAPGTPGPQGIAGQRG,3|Oxidation|12|Oxidation|15|Oxidation|18|Deamidated|23|Deamidated,"File: ""J:\082018-os-Sc-Wa\sc3-O.raw""	SpectrumID: ""10514""	scans: ""17993"""
GRTGDAGPVGPPGPPGPPGPPGPPS,12|Oxidation|15|Oxidation|18|Oxidation|21|Oxidation,"File: ""J:\082018-os-Sc-Wa\sc3-O.raw""	SpectrumID: ""11710""	scans: ""19288"""
PQGFQGPPGEPGEPGASGPMGPR,2|Deamidated|5|Deamidated|8|Oxidation|11|Oxidation|14|Oxidation|20|Oxidation,"File: ""J:\082018-os-Sc-Wa\sc3-O.raw""	SpectrumID: ""11718""	scans: ""19296"""
GSEGPQGVRGEPGPPGPAGAAGPAGN,6|Deamidated|12|Oxidation|15|Oxidation|26|Deamidated,"File: ""J:\082018-os-Sc-Wa\sc3-O.raw""	SpectrumID: ""10414""	scans: ""17882"""
TGDAGPVGPPGPPGPPGPPGPPSGGF,10|Oxidation|13|Oxidation|16|Oxidation|19|Oxidation,"File: ""J:\082018-os-Sc-Wa\sc3-O.raw""	SpectrumID: ""22080""	scans: ""30521"""
GRTGDAGPVGPPGPPGPPGPPGPPSG,12|Oxidation|15|Oxidation|18|Oxidation|21|Oxidation,"File: ""J:\082018-os-Sc-Wa\sc3-O.raw""	SpectrumID: ""11638""	scans: ""19211"""
GPQGFQGPPGEPGEPGASGPMGPR,3|Deamidated|6|Deamidated|9|Oxidation|12|Oxidation|15|Oxidation|20|Oxidation,"File: ""J:\082018-os-Sc-Wa\sc3-O.raw""	SpectrumID: ""11982""	scans: ""19580"""
GPPGPPGKNGDDGEAGKPGRPGER,3|Oxidation|6|Oxidation|9|Deamidated|18|Oxidation|21|Oxidation,"File: ""J:\082018-os-Sc-Wa\sc3-O.raw""	SpectrumID: ""1872""	scans: ""7938"""
GDAGPAGPKGEPGSPGENGAPGQMGPR,12|Oxidation|15|Oxidation|18|Deamidated|21|Oxidation|24|Oxidation,"File: ""J:\082018-os-Sc-Wa\sc3-O.raw""	SpectrumID: ""3942""	scans: ""10497"""
TGDAGPVGPPGPPGPPGPPGPPSGGFDF,10|Oxidation|13|Oxidation|16|Oxidation|19|Oxidation,"File: ""J:\082018-os-Sc-Wa\sc3-O.raw""	SpectrumID: ""28430""	scans: ""37946"""
GAPGPQGFQGPPGEPGEPGASGPMGPR,3|Oxidation|6|Deamidated|9|Deamidated|12|Oxidation|15|Oxidation|18|Oxidation|24|Oxidation,"File: ""J:\082018-os-Sc-Wa\sc3-O.raw""	SpectrumID: ""12751""	scans: ""20408"""
GAPGDRGEPGPPGPAGFAGPPGADGQPGAK,3|Oxidation|9|Oxidation|12|Oxidation|21|Oxidation,"File: ""J:\082018-os-Sc-Wa\sc3-O.raw""	SpectrumID: ""10237""	scans: ""17689"""
GRTGDAGPVGPPGPPGPPGPPGPPSGGFDF,12|Oxidation|14|Oxidation|18|Oxidation|21|Oxidation,"File: ""J:\082018-os-Sc-Wa\sc3-O.raw""	SpectrumID: ""22513""	scans: ""30983"""
GPPGAPGPQGFQGPPGEPGEPGASGPMGPR,2|Oxidation|6|Oxidation|9|Deamidated|15|Oxidation|18|Oxidation|21|Oxidation|27|Oxidation,"File: ""J:\082018-os-Sc-Wa\sc3-O.raw""	SpectrumID: ""12693""	scans: ""20346"""
GEPGPPGPAGFAGPPGADGQPGAKGEPGDAGAK,3|Oxidation|6|Oxidation|15|Oxidation|20|Deamidated|27|Oxidation,"File: ""J:\082018-os-Sc-Wa\sc3-O.raw""	SpectrumID: ""10879""	scans: ""18394"""
VGPPGPSGNAGPPGPPGPAGK,4|Oxidation|13|Oxidation|16|Oxidation,"File: ""J:\082018-os-Sc-Wa\sc3-O.raw""	SpectrumID: ""8131""	scans: ""15360"""
QGPSGASGERGPPGPMGPPGLAGPPGESGR,1|Deamidated|3|Oxidation|13|Oxidation|16|Oxidation|25|Oxidation,"File: ""J:\082018-os-Sc-Wa\sc3-O.raw""	SpectrumID: ""10553""	scans: ""18035"""
~GFSGLDGAKGDAGPAGPK,,"File: ""J:\082018-os-Sc-Wa\sc3-O.raw""	SpectrumID: ""9435""	scans: ""16790"""
DGEAGAQGPPGPSGPAGER,7|Deamidated,"File: ""J:\082018-os-Sc-Wa\sc3-O.raw""	SpectrumID: ""8166""	scans: ""15398"""
GPSGPQGPGGPPGPK,6|Deamidated|12|Oxidation,"File: ""J:\082018-os-Sc-Wa\sc3-O.raw""	SpectrumID: ""5358""	scans: ""12222"""
GDAGAPGAPGGQGAPGLQGMPGER,6|Oxidation|9|Oxidation|12|Deamidated|15|Oxidation|18|Deamidated|20|Oxidation|21|Oxidation,"File: ""J:\082018-os-Sc-Wa\sc3-O.raw""	SpectrumID: ""8139""	scans: ""15369"""
GEPGPAGVQGPPGPAGEEGK,3|Oxidation|12|Oxidation,"File: ""J:\082018-os-Sc-Wa\sc3-O.raw""	SpectrumID: ""9901""	scans: ""17299"""
GPPGPPGPPGPPGPP,3|Oxidation|6|Oxidation|9|Oxidation|12|Oxidation,"File: ""J:\082018-os-Sc-Wa\sc3-O.raw""	SpectrumID: ""12144""	scans: ""19755"""
XP_008072236.1 collagen alpha-1(XI) chain, partial [Carlito syrichta]
EAQAQAILQQAR,5|Deamidated|9|Deamidated|10|Deamidated,"File: ""J:\082018-os-Sc-Wa\sc3-O.raw""	SpectrumID: ""27362""	scans: ""36526"""
TGPPGPGGVVGPQGPTGETGPIGER,4|Oxidation|13|Deamidated,"File: ""J:\082018-os-Sc-Wa\sc3-O.raw""	SpectrumID: ""16529""	scans: ""24510"""
XP_008067045.1 collagen alpha-2(I) chain isoform X1 [Carlito syrichta]
IGFPGPK,4|Oxidation,"File: ""J:\082018-os-Sc-Wa\sc3-O.raw""	SpectrumID: ""9569""	scans: ""16936"""
~GPTGPPGLR,6|Deamidated,"File: ""J:\082018-os-Sc-Wa\sc3-O.raw""	SpectrumID: ""6208""	scans: ""13224"""
PGANGLTGAK,1|Oxidation|4|Deamidated,"File: ""J:\082018-os-Sc-Wa\sc3-O.raw""	SpectrumID: ""4376""	scans: ""11024"""
GNIGFPGPK,2|Deamidated|6|Oxidation,"File: ""J:\082018-os-Sc-Wa\sc3-O.raw""	SpectrumID: ""11176""	scans: ""18718"""
SGPPGFAGEK,4|Oxidation,"File: ""J:\082018-os-Sc-Wa\sc3-O.raw""	SpectrumID: ""6186""	scans: ""13195"""
PGNIGFPGPK,1|Oxidation|7|Oxidation,"File: ""J:\082018-os-Sc-Wa\sc3-O.raw""	SpectrumID: ""11124""	scans: ""18663"""
GEVGPAGPNGFA,9|Deamidated,"File: ""J:\082018-os-Sc-Wa\sc3-O.raw""	SpectrumID: ""19776""	scans: ""28006"""
GPSGPPGPDGNK,6|Oxidation,"File: ""J:\082018-os-Sc-Wa\sc3-O.raw""	SpectrumID: ""1921""	scans: ""8002"""
GPSGPPGPDGNKG,6|Oxidation|11|Deamidated,"File: ""J:\082018-os-Sc-Wa\sc3-O.raw""	SpectrumID: ""2387""	scans: ""8618"""
GEQGPAGPPGFQ,9|Oxidation|12|Deamidated,"File: ""J:\082018-os-Sc-Wa\sc3-O.raw""	SpectrumID: ""15207""	scans: ""23091"""
GPPGASGAPGPQGF,3|Oxidation|9|Oxidation,"File: ""J:\082018-os-Sc-Wa\sc3-O.raw""	SpectrumID: ""14122""	scans: ""21914"""
EGPMGLPGIDGR,4|Oxidation|7|Oxidation,"File: ""J:\082018-os-Sc-Wa\sc3-O.raw""	SpectrumID: ""13717""	scans: ""21472"""
LGAPGILGLPGSR,4|Oxidation|10|Oxidation,"File: ""J:\082018-os-Sc-Wa\sc3-O.raw""	SpectrumID: ""18874""	scans: ""27037"""
PGEFGLPGPAGPR,1|Oxidation|7|Oxidation,"File: ""J:\082018-os-Sc-Wa\sc3-O.raw""	SpectrumID: ""18389""	scans: ""26503"""
GEVGPAGPNGFAGPA,9|Deamidated,"File: ""J:\082018-os-Sc-Wa\sc3-O.raw""	SpectrumID: ""20480""	scans: ""28788"""
GAQGPPGPQGVQGGK,6|Oxidation|9|Deamidated|12|Deamidated,"File: ""J:\082018-os-Sc-Wa\sc3-O.raw""	SpectrumID: ""5686""	scans: ""12645"""
LLGAPGILGLPGSR,5|Oxidation|11|Oxidation,"File: ""J:\082018-os-Sc-Wa\sc3-O.raw""	SpectrumID: ""23438""	scans: ""31986"""
EPGEPGQTGPAGAR,2|Oxidation|5|Oxidation|7|Deamidated,"File: ""J:\082018-os-Sc-Wa\sc3-O.raw""	SpectrumID: ""2885""	scans: ""9250"""
GAPGENGTPGQTGAR,3|Oxidation|6|Deamidated|11|Deamidated,"File: ""J:\082018-os-Sc-Wa\sc3-O.raw""	SpectrumID: ""3142""	scans: ""9532"""
GEPGEPGQTGPAGAR,3|Oxidation|6|Oxidation,"File: ""J:\082018-os-Sc-Wa\sc3-O.raw""	SpectrumID: ""2332""	scans: ""8553"""
GPSGPPGPDGNKGEPG,6|Oxidation|11|Deamidated|15|Oxidation,"File: ""J:\082018-os-Sc-Wa\sc3-O.raw""	SpectrumID: ""3013""	scans: ""9391"""
GLPGEFGLPGPAGPR,3|Oxidation|14|Oxidation,"File: ""J:\082018-os-Sc-Wa\sc3-O.raw""	SpectrumID: ""29190""	scans: ""39001"""
TGETGASGPPGFAGEK,10|Oxidation,"File: ""J:\082018-os-Sc-Wa\sc3-O.raw""	SpectrumID: ""8619""	scans: ""15884"""
GEVGPAGPNGFAGPAGAA,9|Deamidated,"File: ""J:\082018-os-Sc-Wa\sc3-O.raw""	SpectrumID: ""21255""	scans: ""29641"""
TGETGASGPPGFAGEKG,10|Oxidation,"File: ""J:\082018-os-Sc-Wa\sc3-O.raw""	SpectrumID: ""8344""	scans: ""15588"""
GPNGFAGPAGAAGQPGAK,3|Deamidated|14|Deamidated|15|Oxidation,"File: ""J:\082018-os-Sc-Wa\sc3-O.raw""	SpectrumID: ""10415""	scans: ""17883"""
PIGSAGPPGFPGAPGPK,8|Oxidation|11|Oxidation|16|Oxidation,"File: ""J:\082018-os-Sc-Wa\sc3-O.raw""	SpectrumID: ""12701""	scans: ""20354"""
GEVGPAGPNGFAGPAGAAG,9|Deamidated,"File: ""J:\082018-os-Sc-Wa\sc3-O.raw""	SpectrumID: ""20945""	scans: ""29284"""
GAAGLPGVAGAPGLPGPR,6|Oxidation|12|Oxidation|17|Oxidation,"File: ""J:\082018-os-Sc-Wa\sc3-O.raw""	SpectrumID: ""15566""	scans: ""23476"""
PAGEPGEPGQTGPAGAR,5|Oxidation|8|Oxidation|10|Deamidated,"File: ""J:\082018-os-Sc-Wa\sc3-O.raw""	SpectrumID: ""3896""	scans: ""10448"""
GPIGSAGPPGFPGAPGPK,9|Oxidation|17|Oxidation,"File: ""J:\082018-os-Sc-Wa\sc3-O.raw""	SpectrumID: ""15280""	scans: ""23169"""
TGETGASGPPGFAGEKGP,10|Oxidation,"File: ""J:\082018-os-Sc-Wa\sc3-O.raw""	SpectrumID: ""10575""	scans: ""18059"""
PQGLLGAPGILGLPGSR,2|Deamidated|8|Oxidation|14|Oxidation,"File: ""J:\082018-os-Sc-Wa\sc3-O.raw""	SpectrumID: ""26027""	scans: ""34889"""
GPAGEPGEPGQTGPAGAR,6|Oxidation|9|Oxidation|11|Deamidated,"File: ""J:\082018-os-Sc-Wa\sc3-O.raw""	SpectrumID: ""4502""	scans: ""11164"""
GEPGAPGENGTPGQTGAR,3|Oxidation|6|Oxidation,"File: ""J:\082018-os-Sc-Wa\sc3-O.raw""	SpectrumID: ""3098""	scans: ""9485"""
TGETGASGPPGFAGEKGPS,10|Oxidation,"File: ""J:\082018-os-Sc-Wa\sc3-O.raw""	SpectrumID: ""9872""	scans: ""17268"""
QGPAGEPGEPGQTGPAGAR,7|Oxidation|10|Oxidation|12|Deamidated,"File: ""J:\082018-os-Sc-Wa\sc3-O.raw""	SpectrumID: ""4995""	scans: ""11775"""
TGETGASGPPGFAGEKGPSG,10|Oxidation,"File: ""J:\082018-os-Sc-Wa\sc3-O.raw""	SpectrumID: ""9902""	scans: ""17300"""
GPAGPIGSAGPPGFPGAPGPK,12|Oxidation|15|Oxidation|18|Oxidation,"File: ""J:\082018-os-Sc-Wa\sc3-O.raw""	SpectrumID: ""15373""	scans: ""23268"""
GEVGPAGPNGFAGPAGAAGQPG,9|Deamidated|20|Deamidated|21|Oxidation,"File: ""J:\082018-os-Sc-Wa\sc3-O.raw""	SpectrumID: ""20631""	scans: ""28949"""
VGPAGPNGFAGPAGAAGQPGAK,7|Deamidated|18|Deamidated|19|Oxidation,"File: ""J:\082018-os-Sc-Wa\sc3-O.raw""	SpectrumID: ""14173""	scans: ""21969"""
GSPGERGEVGPAGPNGFAGPA,3|Oxidation|15|Deamidated,"File: ""J:\082018-os-Sc-Wa\sc3-O.raw""	SpectrumID: ""14593""	scans: ""22420"""
GSDGSVGPVGPAGPIGSAGPPGF,21|Oxidation,"File: ""J:\082018-os-Sc-Wa\sc3-O.raw""	SpectrumID: ""27863""	scans: ""37195"""
GFQGPAGEPGEPGQTGPAGAR,9|Oxidation|12|Oxidation|14|Deamidated,"File: ""J:\082018-os-Sc-Wa\sc3-O.raw""	SpectrumID: ""9774""	scans: ""17157"""
GEVGPAGPNGFAGPAGAAGQPGAK,21|Oxidation,"File: ""J:\082018-os-Sc-Wa\sc3-O.raw""	SpectrumID: ""13529""	scans: ""21265"""
QGFQGPAGEPGEPGQTGPAGAR,10|Oxidation|13|Oxidation|15|Deamidated,"File: ""J:\082018-os-Sc-Wa\sc3-O.raw""	SpectrumID: ""16731""	scans: ""24726"""
GAPGPDGNNGAQGPPGPQGVQGGK,5|Oxidation|15|Oxidation,"File: ""J:\082018-os-Sc-Wa\sc3-O.raw""	SpectrumID: ""6481""	scans: ""13544"""
VGPVGPAGPIGSAGPPGFPGAPGPK,16|Oxidation|19|Oxidation|24|Oxidation,"File: ""J:\082018-os-Sc-Wa\sc3-O.raw""	SpectrumID: ""19480""	scans: ""27687"""
DQGPVGRTGETGASGPPGFAGEK,4|Oxidation|17|Oxidation,"File: ""J:\082018-os-Sc-Wa\sc3-O.raw""	SpectrumID: ""9348""	scans: ""16695"""
GAPGPDGNNGAQGPPGPQGVQGGKG,3|Oxidation|8|Deamidated|9|Deamidated|15|Oxidation|18|Deamidated|21|Deamidated,"File: ""J:\082018-os-Sc-Wa\sc3-O.raw""	SpectrumID: ""8872""	scans: ""16153"""
GPQGFQGPAGEPGEPGQTGPAGAR,6|Deamidated|12|Oxidation|15|Oxidation|17|Deamidated,"File: ""J:\082018-os-Sc-Wa\sc3-O.raw""	SpectrumID: ""11639""	scans: ""19212"""
SVGPVGPAGPIGSAGPPGFPGAPGPK,17|Oxidation|20|Oxidation|23|Oxidation,"File: ""J:\082018-os-Sc-Wa\sc3-O.raw""	SpectrumID: ""20053""	scans: ""28330"""
GSVGPVGPAGPIGSAGPPGFPGAPGPK,18|Oxidation|21|Oxidation|24|Oxidation,"File: ""J:\082018-os-Sc-Wa\sc3-O.raw""	SpectrumID: ""19706""	scans: ""27931"""
GEVGPAGPNGFAGPAGAAGQPGAKGER,9|Deamidated|20|Deamidated|21|Oxidation,"File: ""J:\082018-os-Sc-Wa\sc3-O.raw""	SpectrumID: ""11024""	scans: ""18554"""
GAPGPQGFQGPAGEPGEPGQTGPAGAR,3|Oxidation|6|Deamidated|15|Oxidation|18|Oxidation|20|Deamidated,"File: ""J:\082018-os-Sc-Wa\sc3-O.raw""	SpectrumID: ""12580""	scans: ""20225"""
GSDGSVGPVGPAGPIGSAGPPGFPGAPGPK,21|Oxidation|27|Oxidation,"File: ""J:\082018-os-Sc-Wa\sc3-O.raw""	SpectrumID: ""21766""	scans: ""30186"""
GSPGERGEVGPAGPNGFAGPAGAAGQPGAK,11|Oxidation|15|Deamidated|26|Deamidated,"File: ""J:\082018-os-Sc-Wa\sc3-O.raw""	SpectrumID: ""12652""	scans: ""20302"""
PPGASGAPGPQGFQGPAGEPGEPGQTGPAGAR,2|Oxidation|8|Oxidation|11|Deamidated|14|Deamidated|20|Oxidation|23|Oxidation|25|Deamidated,"File: ""J:\082018-os-Sc-Wa\sc3-O.raw""	SpectrumID: ""13088""	scans: ""20767"""
GPPGASGAPGPQGFQGPAGEPGEPGQTGPAGAR,2|Oxidation|9|Oxidation|21|Oxidation|24|Oxidation,"File: ""J:\082018-os-Sc-Wa\sc3-O.raw""	SpectrumID: ""12200""	scans: ""19817"""
RGPPGASGAPGPQGFQGPAGEPGEPGQTGPAGAR,3|Oxidation|10|Oxidation|13|Deamidated|16|Deamidated|22|Oxidation|25|Oxidation|27|Deamidated,"File: ""J:\082018-os-Sc-Wa\sc3-O.raw""	SpectrumID: ""10919""	scans: ""18438"""
Taxonomic match: Elephantulus edwardii Average Score= [0.38300976]
Containing these species:Elephantulus edwardii
XP_006889362.1 PREDICTED: collagen alpha-1(I) chain-like [Elephantulus edwardii]
EGGKGPR,,"File: ""J:\082018-os-Sc-Wa\sc3-O.raw""	SpectrumID: ""239""	scans: ""4998"""
AAGLPGPK,5|Oxidation,"File: ""J:\082018-os-Sc-Wa\sc3-O.raw""	SpectrumID: ""4306""	scans: ""10917"""
GDAGPAGPK,,"File: ""J:\082018-os-Sc-Wa\sc3-O.raw""	SpectrumID: ""2052""	scans: ""8209"""
GAAGLPGPK,6|Oxidation,"File: ""J:\082018-os-Sc-Wa\sc3-O.raw""	SpectrumID: ""5176""	scans: ""12000"""
GFSGLDGAK,,"File: ""J:\082018-os-Sc-Wa\sc3-O.raw""	SpectrumID: ""10735""	scans: ""18239"""
GSEGPQGVR,,"File: ""J:\082018-os-Sc-Wa\sc3-O.raw""	SpectrumID: ""1912""	scans: ""7993"""
~GPPGPAGPRG,6|Deamidated,"File: ""J:\082018-os-Sc-Wa\sc3-O.raw""	SpectrumID: ""2532""	scans: ""8806"""
~IGAPGPSGAR,4|Oxidation,"File: ""J:\082018-os-Sc-Wa\sc3-O.raw""	SpectrumID: ""3168""	scans: ""9561"""
~GAPGPVGPAGK,3|Oxidation,"File: ""J:\082018-os-Sc-Wa\sc3-O.raw""	SpectrumID: ""2996""	scans: ""9371"""
GSAGPPGATGF,6|Oxidation,"File: ""J:\082018-os-Sc-Wa\sc3-O.raw""	SpectrumID: ""13645""	scans: ""21395"""
PGPPGPPGAR,1|Oxidation|4|Oxidation|7|Oxidation,"File: ""J:\082018-os-Sc-Wa\sc3-O.raw""	SpectrumID: ""2148""	scans: ""8327"""
AKGDAGPAGPK,,"File: ""J:\082018-os-Sc-Wa\sc3-O.raw""	SpectrumID: ""1033""	scans: ""6290"""
AGVMGFPGPK,4|Oxidation|7|Oxidation,"File: ""J:\082018-os-Sc-Wa\sc3-O.raw""	SpectrumID: ""9309""	scans: ""16646"""
GPPGPMGPPGL,3|Oxidation|6|Oxidation,"File: ""J:\082018-os-Sc-Wa\sc3-O.raw""	SpectrumID: ""16712""	scans: ""24706"""
~PGAPGPVGPAGK,4|Oxidation,"File: ""J:\082018-os-Sc-Wa\sc3-O.raw""	SpectrumID: ""8555""	scans: ""15815"""
PPGFPGAVGAK,2|Oxidation|5|Oxidation,"File: ""J:\082018-os-Sc-Wa\sc3-O.raw""	SpectrumID: ""8951""	scans: ""16243"""
PPGPPGPAGEK,2|Oxidation|5|Oxidation,"File: ""J:\082018-os-Sc-Wa\sc3-O.raw""	SpectrumID: ""6572""	scans: ""13643"""
IAGAPGFPGAR,5|Oxidation|8|Oxidation,"File: ""J:\082018-os-Sc-Wa\sc3-O.raw""	SpectrumID: ""9789""	scans: ""17177"""
GPAGPIGPVGAR,,"File: ""J:\082018-os-Sc-Wa\sc3-O.raw""	SpectrumID: ""10449""	scans: ""17924"""
GLTGPIGPPGPA,9|Oxidation,"File: ""J:\082018-os-Sc-Wa\sc3-O.raw""	SpectrumID: ""19265""	scans: ""27454"""
GPPGPMGPPGLA,3|Oxidation|6|Oxidation|8|Oxidation,"File: ""J:\082018-os-Sc-Wa\sc3-O.raw""	SpectrumID: ""13983""	scans: ""21755"""
GRPGAPGPAGAR,3|Oxidation|6|Oxidation,"File: ""J:\082018-os-Sc-Wa\sc3-O.raw""	SpectrumID: ""1108""	scans: ""6402"""
GIAGAPGFPGAR,6|Oxidation|9|Oxidation,"File: ""J:\082018-os-Sc-Wa\sc3-O.raw""	SpectrumID: ""10974""	scans: ""18501"""
GVQGPPGPAGPR,6|Oxidation,"File: ""J:\082018-os-Sc-Wa\sc3-O.raw""	SpectrumID: ""5677""	scans: ""12633"""
AGPAGPIGPVGAR,,"File: ""J:\082018-os-Sc-Wa\sc3-O.raw""	SpectrumID: ""11214""	scans: ""18759"""
EGSPGAEGSPGR,4|Oxidation|10|Oxidation,"File: ""J:\082018-os-Sc-Wa\sc3-O.raw""	SpectrumID: ""1166""	scans: ""6566"""
PGLPGPSGEPGK,1|Oxidation|4|Oxidation|10|Oxidation,"File: ""J:\082018-os-Sc-Wa\sc3-O.raw""	SpectrumID: ""13478""	scans: ""21211"""
GPPGPMGPPGLAG,3|Oxidation|6|Oxidation|8|Oxidation,"File: ""J:\082018-os-Sc-Wa\sc3-O.raw""	SpectrumID: ""13828""	scans: ""21590"""
GQAGVMGFPGPK,2|Deamidated|6|Oxidation,"File: ""J:\082018-os-Sc-Wa\sc3-O.raw""	SpectrumID: ""11755""	scans: ""19336"""
VGPPGPPGPAGEK,4|Oxidation|7|Oxidation,"File: ""J:\082018-os-Sc-Wa\sc3-O.raw""	SpectrumID: ""6627""	scans: ""13713"""
PGAPGNKGDTGAK,1|Oxidation|4|Oxidation|6|Deamidated,"File: ""J:\082018-os-Sc-Wa\sc3-O.raw""	SpectrumID: ""1675""	scans: ""7594"""
GLPGTAGLPGMKG,3|Oxidation|9|Oxidation|11|Oxidation,"File: ""J:\082018-os-Sc-Wa\sc3-O.raw""	SpectrumID: ""9657""	scans: ""17030"""
GLTGSPGSPGPDGK,6|Oxidation,"File: ""J:\082018-os-Sc-Wa\sc3-O.raw""	SpectrumID: ""5697""	scans: ""12659"""
GNDGATGAAGPPGPT,2|Deamidated|12|Oxidation,"File: ""J:\082018-os-Sc-Wa\sc3-O.raw""	SpectrumID: ""8180""	scans: ""15413"""
EQGPSGASGPAGPR,2|Deamidated,"File: ""J:\082018-os-Sc-Wa\sc3-O.raw""	SpectrumID: ""4478""	scans: ""11138"""
GPAGPAGPIGPVGAR,,"File: ""J:\082018-os-Sc-Wa\sc3-O.raw""	SpectrumID: ""12585""	scans: ""20231"""
FAGPPGADGQPGAK,5|Oxidation|10|Deamidated,"File: ""J:\082018-os-Sc-Wa\sc3-O.raw""	SpectrumID: ""7952""	scans: ""15165"""
EGSPGAEGSPGRDG,4|Oxidation|10|Oxidation,"File: ""J:\082018-os-Sc-Wa\sc3-O.raw""	SpectrumID: ""1837""	scans: ""7896"""
GPAGNPGADGQPGAK,5|Deamidated|6|Oxidation|11|Deamidated,"File: ""J:\082018-os-Sc-Wa\sc3-O.raw""	SpectrumID: ""2536""	scans: ""8810"""
GPAGPPGFPGAVGAK,6|Oxidation|9|Oxidation,"File: ""J:\082018-os-Sc-Wa\sc3-O.raw""	SpectrumID: ""11410""	scans: ""18968"""
AGPPGATGFPGAAGR,4|Oxidation|10|Oxidation,"File: ""J:\082018-os-Sc-Wa\sc3-O.raw""	SpectrumID: ""9092""	scans: ""16415"""
GEQGPSGASGPAGPR,3|Deamidated,"File: ""J:\082018-os-Sc-Wa\sc3-O.raw""	SpectrumID: ""4815""	scans: ""11535"""
EPGAPGNKGDTGAK,2|Oxidation|5|Oxidation|7|Deamidated,"File: ""J:\082018-os-Sc-Wa\sc3-O.raw""	SpectrumID: ""750""	scans: ""5915"""
GFPGLPGPSGEPGK,3|Oxidation|6|Oxidation|12|Oxidation,"File: ""J:\082018-os-Sc-Wa\sc3-O.raw""	SpectrumID: ""13549""	scans: ""21287"""
TGPAGPAGPIGPVGAR,,"File: ""J:\082018-os-Sc-Wa\sc3-O.raw""	SpectrumID: ""13227""	scans: ""20932"""
GEVGPPGPPGPAGEK,6|Oxidation|11|Oxidation,"File: ""J:\082018-os-Sc-Wa\sc3-O.raw""	SpectrumID: ""6595""	scans: ""13672"""
AGPAGNPGADGQPGAK,6|Deamidated|7|Oxidation|12|Deamidated,"File: ""J:\082018-os-Sc-Wa\sc3-O.raw""	SpectrumID: ""3343""	scans: ""9788"""
EPGEPGASGPMGPR,2|Oxidation|5|Oxidation|11|Oxidation,"File: ""J:\082018-os-Sc-Wa\sc3-O.raw""	SpectrumID: ""3329""	scans: ""9765"""
GEPGAPGNKGDTGAK,3|Oxidation|6|Oxidation|8|Deamidated,"File: ""J:\082018-os-Sc-Wa\sc3-O.raw""	SpectrumID: ""1011""	scans: ""6249"""
SAGPPGATGFPGAAGR,5|Oxidation|11|Oxidation,"File: ""J:\082018-os-Sc-Wa\sc3-O.raw""	SpectrumID: ""9326""	scans: ""16667"""
GAPGAPGAPGPVGPAGK,3|Oxidation|6|Oxidation|9|Oxidation,"File: ""J:\082018-os-Sc-Wa\sc3-O.raw""	SpectrumID: ""5577""	scans: ""12511"""
GEPGPPGPAGAAGPAGN,3|Oxidation|6|Oxidation|17|Deamidated,"File: ""J:\082018-os-Sc-Wa\sc3-O.raw""	SpectrumID: ""10212""	scans: ""17662"""
TGPAGPPGFPGAVGAK,7|Oxidation|10|Oxidation,"File: ""J:\082018-os-Sc-Wa\sc3-O.raw""	SpectrumID: ""12068""	scans: ""19673"""
GPPGPMGPPGLAGPPG,3|Oxidation|5|Oxidation|6|Oxidation|15|Oxidation,"File: ""J:\082018-os-Sc-Wa\sc3-O.raw""	SpectrumID: ""17441""	scans: ""25483"""
DGEAGAQGPPGPAGPAG,10|Oxidation,"File: ""J:\082018-os-Sc-Wa\sc3-O.raw""	SpectrumID: ""11529""	scans: ""19095"""
PGEQGPSGASGPAGPR,1|Oxidation|4|Deamidated,"File: ""J:\082018-os-Sc-Wa\sc3-O.raw""	SpectrumID: ""4990""	scans: ""11769"""
GEPGEPGASGPMGPR,3|Oxidation|6|Oxidation|12|Oxidation,"File: ""J:\082018-os-Sc-Wa\sc3-O.raw""	SpectrumID: ""3374""	scans: ""9830"""
GSAGPPGATGFPGAAGR,6|Oxidation|12|Oxidation,"File: ""J:\082018-os-Sc-Wa\sc3-O.raw""	SpectrumID: ""9367""	scans: ""16718"""
GSPGENGAPGQMGPR,3|Oxidation|6|Deamidated|11|Deamidated|12|Oxidation|14|Oxidation,"File: ""J:\082018-os-Sc-Wa\sc3-O.raw""	SpectrumID: ""2136""	scans: ""8313"""
GEPGPTGLPGPPGER,3|Oxidation|9|Oxidation|12|Oxidation,"File: ""J:\082018-os-Sc-Wa\sc3-O.raw""	SpectrumID: ""8925""	scans: ""16212"""
GETGPAGRPGEVGPPG,9|Oxidation|15|Oxidation,"File: ""J:\082018-os-Sc-Wa\sc3-O.raw""	SpectrumID: ""5556""	scans: ""12482"""
SGEPGAPGNKGDTGAK,4|Oxidation|7|Oxidation|9|Deamidated,"File: ""J:\082018-os-Sc-Wa\sc3-O.raw""	SpectrumID: ""1024""	scans: ""6273"""
GNDGATGAAGPPGPTGPA,12|Oxidation,"File: ""J:\082018-os-Sc-Wa\sc3-O.raw""	SpectrumID: ""10263""	scans: ""17716"""
PGEVGPPGPPGPAGEK,1|Oxidation|7|Oxidation|10|Oxidation,"File: ""J:\082018-os-Sc-Wa\sc3-O.raw""	SpectrumID: ""6741""	scans: ""13835"""
ETGPAGPAGPIGPVGAR,,"File: ""J:\082018-os-Sc-Wa\sc3-O.raw""	SpectrumID: ""14129""	scans: ""21922"""
PMGPPGLAGPPGESGR,2|Oxidation|10|Oxidation,"File: ""J:\082018-os-Sc-Wa\sc3-O.raw""	SpectrumID: ""10410""	scans: ""17878"""
PAGFAGPPGADGQPGAK,8|Oxidation|13|Deamidated,"File: ""J:\082018-os-Sc-Wa\sc3-O.raw""	SpectrumID: ""10598""	scans: ""18086"""
PGAPGAPGAPGPVGPAGK,1|Oxidation|4|Oxidation|7|Oxidation|10|Oxidation,"File: ""J:\082018-os-Sc-Wa\sc3-O.raw""	SpectrumID: ""6048""	scans: ""13040"""
GEPGPTGLPGPPGERG,3|Oxidation|9|Oxidation|12|Oxidation,"File: ""J:\082018-os-Sc-Wa\sc3-O.raw""	SpectrumID: ""8889""	scans: ""16172"""
GPPGPMGPPGLAGPPGE,3|Oxidation|6|Oxidation|15|Oxidation,"File: ""J:\082018-os-Sc-Wa\sc3-O.raw""	SpectrumID: ""17354""	scans: ""25391"""
DGEAGAQGPPGPAGPAGE,10|Oxidation,"File: ""J:\082018-os-Sc-Wa\sc3-O.raw""	SpectrumID: ""12439""	scans: ""20073"""
GPTGPAGPPGFPGAVGAK,9|Oxidation,"File: ""J:\082018-os-Sc-Wa\sc3-O.raw""	SpectrumID: ""14951""	scans: ""22818"""
PGEPGEPGASGPMGPR,1|Oxidation|4|Oxidation|7|Oxidation|13|Oxidation,"File: ""J:\082018-os-Sc-Wa\sc3-O.raw""	SpectrumID: ""3682""	scans: ""10194"""
GETGPAGPAGPIGPVGAR,,"File: ""J:\082018-os-Sc-Wa\sc3-O.raw""	SpectrumID: ""14397""	scans: ""22208"""
DGLNGLPGPIGPPGPR,4|Deamidated|7|Oxidation|13|Oxidation|15|Oxidation,"File: ""J:\082018-os-Sc-Wa\sc3-O.raw""	SpectrumID: ""19246""	scans: ""27434"""
GETGPAGRPGEVGPPGP,9|Oxidation|15|Oxidation,"File: ""J:\082018-os-Sc-Wa\sc3-O.raw""	SpectrumID: ""7809""	scans: ""15012"""
GPMGPPGLAGPPGESGR,3|Oxidation|12|Oxidation,"File: ""J:\082018-os-Sc-Wa\sc3-O.raw""	SpectrumID: ""10812""	scans: ""18322"""
GSPGEQGPSGASGPAGPR,3|Oxidation|6|Deamidated,"File: ""J:\082018-os-Sc-Wa\sc3-O.raw""	SpectrumID: ""5139""	scans: ""11960"""
GANGAPGIAGAPGFPGAR,6|Oxidation|12|Oxidation|15|Oxidation,"File: ""J:\082018-os-Sc-Wa\sc3-O.raw""	SpectrumID: ""12494""	scans: ""20132"""
GEAGAQGPPGPAGPAGER,9|Oxidation,"File: ""J:\082018-os-Sc-Wa\sc3-O.raw""	SpectrumID: ""6063""	scans: ""13056"""
PPGAPGAPGAPGPVGPAGK,2|Oxidation|5|Oxidation|8|Oxidation|11|Oxidation,"File: ""J:\082018-os-Sc-Wa\sc3-O.raw""	SpectrumID: ""6698""	scans: ""13789"""
NGDDGEAGKPGRPGER,1|Deamidated|13|Oxidation,"File: ""J:\082018-os-Sc-Wa\sc3-O.raw""	SpectrumID: ""1618""	scans: ""7433"""
GNSGEPGAPGNKGDTGAK,6|Oxidation|9|Oxidation|11|Deamidated,"File: ""J:\082018-os-Sc-Wa\sc3-O.raw""	SpectrumID: ""1174""	scans: ""6602"""
GPPGAPGAPGAPGPVGPAGK,3|Oxidation|6|Oxidation|12|Oxidation,"File: ""J:\082018-os-Sc-Wa\sc3-O.raw""	SpectrumID: ""8189""	scans: ""15422"""
PGPTGPAGPPGFPGAVGAK,1|Oxidation|10|Oxidation|13|Oxidation,"File: ""J:\082018-os-Sc-Wa\sc3-O.raw""	SpectrumID: ""13538""	scans: ""21275"""
DGEAGAQGPPGPAGPAGER,,"File: ""J:\082018-os-Sc-Wa\sc3-O.raw""	SpectrumID: ""9007""	scans: ""16317"""
EPGSPGENGAPGQMGPR,2|Oxidation|5|Oxidation|8|Deamidated|11|Oxidation|13|Deamidated|14|Oxidation,"File: ""J:\082018-os-Sc-Wa\sc3-O.raw""	SpectrumID: ""3202""	scans: ""9602"""
GRPGEVGPPGPPGPAGEK,3|Oxidation|9|Oxidation|12|Oxidation,"File: ""J:\082018-os-Sc-Wa\sc3-O.raw""	SpectrumID: ""4536""	scans: ""11203"""
RGETGPAGPAGPIGPVGAR,,"File: ""J:\082018-os-Sc-Wa\sc3-O.raw""	SpectrumID: ""10314""	scans: ""17771"""
AGPPGAPGAPGAPGPVGPAGK,4|Oxidation|7|Oxidation|13|Oxidation,"File: ""J:\082018-os-Sc-Wa\sc3-O.raw""	SpectrumID: ""8712""	scans: ""15983"""
GETGPAGRPGEVGPPGPPG,9|Oxidation|15|Oxidation|18|Oxidation,"File: ""J:\082018-os-Sc-Wa\sc3-O.raw""	SpectrumID: ""7088""	scans: ""14221"""
GSEGPQGVRGEPGPPGPAG,6|Deamidated|12|Oxidation|15|Oxidation,"File: ""J:\082018-os-Sc-Wa\sc3-O.raw""	SpectrumID: ""7694""	scans: ""14890"""
GPAGAAGPAGNPGADGQPGAK,12|Oxidation|17|Deamidated|18|Oxidation,"File: ""J:\082018-os-Sc-Wa\sc3-O.raw""	SpectrumID: ""4132""	scans: ""10705"""
~PGEQGVPGDIGAPGPSGAR,1|Oxidation|15|Oxidation,"File: ""J:\082018-os-Sc-Wa\sc3-O.raw""	SpectrumID: ""11455""	scans: ""19016"""
GEPGSPGENGAPGQMGPR,3|Oxidation|6|Oxidation|12|Oxidation|15|Oxidation,"File: ""J:\082018-os-Sc-Wa\sc3-O.raw""	SpectrumID: ""2112""	scans: ""8286"""
GEPGPPGPAGAAGPAGNPGAD,5|Oxidation|6|Oxidation|17|Deamidated|18|Oxidation,"File: ""J:\082018-os-Sc-Wa\sc3-O.raw""	SpectrumID: ""11154""	scans: ""18695"""
DGEAGAQGPPGPAGPAGERG,7|Deamidated|10|Oxidation,"File: ""J:\082018-os-Sc-Wa\sc3-O.raw""	SpectrumID: ""8181""	scans: ""15414"""
GFPGERGVQGPPGPAGPR,3|Oxidation|9|Deamidated|12|Oxidation,"File: ""J:\082018-os-Sc-Wa\sc3-O.raw""	SpectrumID: ""12111""	scans: ""19720"""
AGRPGEVGPPGPPGPAGEK,4|Oxidation|10|Oxidation|13|Oxidation,"File: ""J:\082018-os-Sc-Wa\sc3-O.raw""	SpectrumID: ""6617""	scans: ""13700"""
EGSPGAEGSPGRDGSPGPK,4|Oxidation|10|Oxidation|16|Oxidation,"File: ""J:\082018-os-Sc-Wa\sc3-O.raw""	SpectrumID: ""1900""	scans: ""7980"""
PPGSPGEQGPSGASGPAGPR,2|Oxidation|5|Oxidation|8|Deamidated,"File: ""J:\082018-os-Sc-Wa\sc3-O.raw""	SpectrumID: ""5881""	scans: ""12860"""
GPPGPMGPPGLAGPPGESGR,6|Oxidation,"File: ""J:\082018-os-Sc-Wa\sc3-O.raw""	SpectrumID: ""14314""	scans: ""22119"""
DRGETGPAGPAGPIGPVGAR,,"File: ""J:\082018-os-Sc-Wa\sc3-O.raw""	SpectrumID: ""13447""	scans: ""21178"""
GPPGPTGPAGPPGFPGAVGAK,3|Oxidation|12|Oxidation|15|Oxidation,"File: ""J:\082018-os-Sc-Wa\sc3-O.raw""	SpectrumID: ""16599""	scans: ""24585"""
QGPPGEPGEPGASGPMGPR,1|Deamidated|4|Oxidation|7|Oxidation|10|Oxidation|16|Oxidation,"File: ""J:\082018-os-Sc-Wa\sc3-O.raw""	SpectrumID: ""5699""	scans: ""12661"""
PGPAGAAGPAGNPGADGQPGAK,1|Oxidation|12|Deamidated|13|Oxidation|18|Deamidated|19|Oxidation,"File: ""J:\082018-os-Sc-Wa\sc3-O.raw""	SpectrumID: ""5715""	scans: ""12680"""
GDRGETGPAGPAGPIGPVGAR,,"File: ""J:\082018-os-Sc-Wa\sc3-O.raw""	SpectrumID: ""11134""	scans: ""18673"""
AGPPGPTGPAGPPGFPGAVGAK,4|Oxidation|13|Oxidation,"File: ""J:\082018-os-Sc-Wa\sc3-O.raw""	SpectrumID: ""16100""	scans: ""24047"""
DGEAGAQGPPGPAGPAGERGE,10|Oxidation,"File: ""J:\082018-os-Sc-Wa\sc3-O.raw""	SpectrumID: ""8205""	scans: ""15439"""
GPAGPPGAPGAPGAPGPVGPAGK,6|Oxidation|9|Oxidation|12|Oxidation|15|Oxidation,"File: ""J:\082018-os-Sc-Wa\sc3-O.raw""	SpectrumID: ""8551""	scans: ""15811"""
GETGPAGRPGEVGPPGPPGPA,9|Oxidation|15|Oxidation|18|Oxidation,"File: ""J:\082018-os-Sc-Wa\sc3-O.raw""	SpectrumID: ""8968""	scans: ""16266"""
GETGPAGRPGEVGPPGPPGPAG,9|Oxidation|15|Oxidation|18|Oxidation,"File: ""J:\082018-os-Sc-Wa\sc3-O.raw""	SpectrumID: ""8983""	scans: ""16284"""
TGPAGPPGAPGAPGAPGPVGPAGK,7|Oxidation|13|Oxidation,"File: ""J:\082018-os-Sc-Wa\sc3-O.raw""	SpectrumID: ""11582""	scans: ""19151"""
AAGPPGPTGPAGPPGFPGAVGAK,5|Oxidation|14|Oxidation|17|Oxidation,"File: ""J:\082018-os-Sc-Wa\sc3-O.raw""	SpectrumID: ""14468""	scans: ""22286"""
GPPGPAGAAGPAGNPGADGQPGAK,3|Oxidation|14|Deamidated|15|Oxidation|20|Deamidated|21|Oxidation,"File: ""J:\082018-os-Sc-Wa\sc3-O.raw""	SpectrumID: ""6828""	scans: ""13943"""
GPPGPMGPPGLAGPPGESGREG,3|Oxidation|6|Oxidation|15|Oxidation,"File: ""J:\082018-os-Sc-Wa\sc3-O.raw""	SpectrumID: ""12660""	scans: ""20311"""
DGEAGAQGPPGPAGPAGERGEQ,7|Deamidated|10|Oxidation|22|Deamidated,"File: ""J:\082018-os-Sc-Wa\sc3-O.raw""	SpectrumID: ""9081""	scans: ""16403"""
GAAGPPGPTGPAGPPGFPGAVGAK,6|Oxidation|15|Oxidation|18|Oxidation,"File: ""J:\082018-os-Sc-Wa\sc3-O.raw""	SpectrumID: ""14599""	scans: ""22427"""
GFQGPPGEPGEPGASGPMGPR,6|Oxidation|9|Oxidation|12|Oxidation|18|Oxidation,"File: ""J:\082018-os-Sc-Wa\sc3-O.raw""	SpectrumID: ""9535""	scans: ""16900"""
DGEAGAQGPPGPAGPAGERGEQG,10|Oxidation|22|Deamidated,"File: ""J:\082018-os-Sc-Wa\sc3-O.raw""	SpectrumID: ""8442""	scans: ""15695"""
GETGPAGRPGEVGPPGPPGPAGE,9|Oxidation|15|Oxidation|18|Oxidation,"File: ""J:\082018-os-Sc-Wa\sc3-O.raw""	SpectrumID: ""9523""	scans: ""16887"""
GSEGPQGVRGEPGPPGPAGAAGPA,6|Deamidated|12|Oxidation|15|Oxidation,"File: ""J:\082018-os-Sc-Wa\sc3-O.raw""	SpectrumID: ""10098""	scans: ""17527"""
GPPGPPGSPGEQGPSGASGPAGPR,3|Oxidation|6|Oxidation|9|Oxidation|12|Deamidated,"File: ""J:\082018-os-Sc-Wa\sc3-O.raw""	SpectrumID: ""7547""	scans: ""14733"""
TGAAGPPGPTGPAGPPGFPGAVGAK,7|Oxidation|16|Oxidation|19|Oxidation,"File: ""J:\082018-os-Sc-Wa\sc3-O.raw""	SpectrumID: ""14703""	scans: ""22538"""
GDRGETGPAGPPGAPGAPGAPGPVG,12|Oxidation|15|Oxidation|18|Oxidation,"File: ""J:\082018-os-Sc-Wa\sc3-O.raw""	SpectrumID: ""10965""	scans: ""18490"""
GETGPAGPPGAPGAPGAPGPVGPAGK,9|Oxidation|15|Oxidation,"File: ""J:\082018-os-Sc-Wa\sc3-O.raw""	SpectrumID: ""12127""	scans: ""19737"""
GSEGPQGVRGEPGPPGPAGAAGPAG,6|Deamidated|12|Oxidation|15|Oxidation|23|Oxidation,"File: ""J:\082018-os-Sc-Wa\sc3-O.raw""	SpectrumID: ""8848""	scans: ""16128"""
GETGPAGRPGEVGPPGPPGPAGEK,9|Oxidation|15|Oxidation,"File: ""J:\082018-os-Sc-Wa\sc3-O.raw""	SpectrumID: ""7529""	scans: ""14714"""
QGPPGPPGSPGEQGPSGASGPAGPR,4|Oxidation|7|Oxidation|10|Oxidation|13|Deamidated,"File: ""J:\082018-os-Sc-Wa\sc3-O.raw""	SpectrumID: ""12725""	scans: ""20380"""
DGEAGAQGPPGPAGPAGERGEQGPA,10|Oxidation|22|Deamidated,"File: ""J:\082018-os-Sc-Wa\sc3-O.raw""	SpectrumID: ""10323""	scans: ""17780"""
GATGAAGPPGPTGPAGPPGFPGAVGAK,11|Oxidation|18|Oxidation|21|Oxidation,"File: ""J:\082018-os-Sc-Wa\sc3-O.raw""	SpectrumID: ""14916""	scans: ""22780"""
PQGFQGPPGEPGEPGASGPMGPR,2|Deamidated|5|Deamidated|8|Oxidation|11|Oxidation|14|Oxidation|20|Oxidation,"File: ""J:\082018-os-Sc-Wa\sc3-O.raw""	SpectrumID: ""11718""	scans: ""19296"""
GSEGPQGVRGEPGPPGPAGAAGPAGN,6|Deamidated|12|Oxidation|15|Oxidation|26|Deamidated,"File: ""J:\082018-os-Sc-Wa\sc3-O.raw""	SpectrumID: ""10414""	scans: ""17882"""
DGEAGAQGPPGPAGPAGERGEQGPAG,22|Deamidated,"File: ""J:\082018-os-Sc-Wa\sc3-O.raw""	SpectrumID: ""11536""	scans: ""19102"""
GEPGPPGPAGAAGPAGNPGADGQPGAK,3|Oxidation|8|Oxidation|18|Oxidation,"File: ""J:\082018-os-Sc-Wa\sc3-O.raw""	SpectrumID: ""7843""	scans: ""15049"""
RGETGPAGPPGAPGAPGAPGPVGPAGK,10|Oxidation|13|Oxidation|19|Oxidation,"File: ""J:\082018-os-Sc-Wa\sc3-O.raw""	SpectrumID: ""8206""	scans: ""15440"""
GPQGFQGPPGEPGEPGASGPMGPR,3|Deamidated|6|Deamidated|9|Oxidation|12|Oxidation|15|Oxidation|20|Oxidation,"File: ""J:\082018-os-Sc-Wa\sc3-O.raw""	SpectrumID: ""11982""	scans: ""19580"""
LQGPPGPPGSPGEQGPSGASGPAGPR,2|Deamidated|5|Oxidation|8|Oxidation|11|Oxidation|14|Deamidated,"File: ""J:\082018-os-Sc-Wa\sc3-O.raw""	SpectrumID: ""10725""	scans: ""18228"""
GDRGETGPAGPPGAPGAPGAPGPVGPAG,12|Oxidation|15|Oxidation|18|Oxidation|21|Oxidation,"File: ""J:\082018-os-Sc-Wa\sc3-O.raw""	SpectrumID: ""10940""	scans: ""18461"""
GLQGPPGPPGSPGEQGPSGASGPAGPR,3|Deamidated|6|Oxidation|9|Oxidation|12|Oxidation|15|Deamidated,"File: ""J:\082018-os-Sc-Wa\sc3-O.raw""	SpectrumID: ""11425""	scans: ""18984"""
GDRGETGPAGPPGAPGAPGAPGPVGPAGK,12|Oxidation|15|Oxidation|21|Oxidation,"File: ""J:\082018-os-Sc-Wa\sc3-O.raw""	SpectrumID: ""8676""	scans: ""15944"""
GDAGPAGPKGEPGSPGENGAPGQMGPR,12|Oxidation|15|Oxidation|18|Deamidated|21|Oxidation|24|Oxidation,"File: ""J:\082018-os-Sc-Wa\sc3-O.raw""	SpectrumID: ""3942""	scans: ""10497"""
GNDGATGAAGPPGPTGPAGPPGFPGAVGAK,12|Oxidation|21|Oxidation,"File: ""J:\082018-os-Sc-Wa\sc3-O.raw""	SpectrumID: ""17373""	scans: ""25411"""
GAPGPQGFQGPPGEPGEPGASGPMGPR,3|Oxidation|6|Deamidated|9|Deamidated|12|Oxidation|15|Oxidation|18|Oxidation|24|Oxidation,"File: ""J:\082018-os-Sc-Wa\sc3-O.raw""	SpectrumID: ""12751""	scans: ""20408"""
GFSGLQGPPGPPGSPGEQGPSGASGPAGPR,6|Deamidated|9|Oxidation|15|Oxidation,"File: ""J:\082018-os-Sc-Wa\sc3-O.raw""	SpectrumID: ""16637""	scans: ""24626"""
RGNDGATGAAGPPGPTGPAGPPGFPGAVGAK,3|Deamidated|13|Oxidation|22|Oxidation|25|Oxidation,"File: ""J:\082018-os-Sc-Wa\sc3-O.raw""	SpectrumID: ""13285""	scans: ""20993"""
GPPGAPGPQGFQGPPGEPGEPGASGPMGPR,2|Oxidation|6|Oxidation|9|Deamidated|15|Oxidation|18|Oxidation|21|Oxidation|27|Oxidation,"File: ""J:\082018-os-Sc-Wa\sc3-O.raw""	SpectrumID: ""12693""	scans: ""20346"""
GSEGPQGVRGEPGPPGPAGAAGPAGNPGADGQPGAK,6|Deamidated|12|Oxidation|15|Oxidation|27|Oxidation,"File: ""J:\082018-os-Sc-Wa\sc3-O.raw""	SpectrumID: ""8634""	scans: ""15900"""
RPGAPGPAGARGNDGATGAAGPPGPTGPAGPPGFPGAVGAK,2|Oxidation|5|Oxidation|7|Oxidation|13|Deamidated|23|Oxidation|32|Oxidation|35|Oxidation,"File: ""J:\082018-os-Sc-Wa\sc3-O.raw""	SpectrumID: ""10987""	scans: ""18514"""
VGPPGPSGNAGPPGPPGPAGK,4|Oxidation|13|Oxidation|16|Oxidation,"File: ""J:\082018-os-Sc-Wa\sc3-O.raw""	SpectrumID: ""8131""	scans: ""15360"""
QGPSGSSGER,1|Deamidated,"File: ""J:\082018-os-Sc-Wa\sc3-O.raw""	SpectrumID: ""1180""	scans: ""6624"""
GFPGLPGPSGEPGKQGPSGSSGER,3|Oxidation|6|Oxidation|15|Deamidated,"File: ""J:\082018-os-Sc-Wa\sc3-O.raw""	SpectrumID: ""11305""	scans: ""18856"""
QGPSGSSGERGPPGPMGPPGLAGPPGESGR,1|Deamidated|13|Oxidation|16|Oxidation,"File: ""J:\082018-os-Sc-Wa\sc3-O.raw""	SpectrumID: ""11588""	scans: ""19158"""
~GFSGLDGAKGDAGPAGPK,,"File: ""J:\082018-os-Sc-Wa\sc3-O.raw""	SpectrumID: ""9435""	scans: ""16790"""
GEPGPAGVQGPPGPAGEEGK,3|Oxidation|12|Oxidation,"File: ""J:\082018-os-Sc-Wa\sc3-O.raw""	SpectrumID: ""9901""	scans: ""17299"""
GPPGPPGPPGPPGPP,3|Oxidation|6|Oxidation|9|Oxidation|12|Oxidation,"File: ""J:\082018-os-Sc-Wa\sc3-O.raw""	SpectrumID: ""12144""	scans: ""19755"""
XP_006902437.1 PREDICTED: collagen alpha-1(V) chain isoform X1 [Elephantulus edwardii]
~GPAGPPGERG,6|Deamidated,"File: ""J:\082018-os-Sc-Wa\sc3-O.raw""	SpectrumID: ""2532""	scans: ""8806"""
GPPGPMGPPGL,3|Oxidation|6|Oxidation,"File: ""J:\082018-os-Sc-Wa\sc3-O.raw""	SpectrumID: ""16712""	scans: ""24706"""
RGPPGPAGPEGR,4|Oxidation,"File: ""J:\082018-os-Sc-Wa\sc3-O.raw""	SpectrumID: ""1950""	scans: ""8033"""
GPNGPQGPTGFPGPK,6|Deamidated|12|Oxidation,"File: ""J:\082018-os-Sc-Wa\sc3-O.raw""	SpectrumID: ""10842""	scans: ""18354"""
TGPIGPQGAPGKPGPDGLR,7|Deamidated|10|Oxidation|15|Oxidation,"File: ""J:\082018-os-Sc-Wa\sc3-O.raw""	SpectrumID: ""8751""	scans: ""16024"""
TGPPGPPGVVGPQGPTGETGPMGER,4|Oxidation|7|Oxidation|22|Oxidation,"File: ""J:\082018-os-Sc-Wa\sc3-O.raw""	SpectrumID: ""12589""	scans: ""20235"""
XP_006882517.1 PREDICTED: collagen alpha-1(XI) chain isoform X1 [Elephantulus edwardii]
EAQAQAILQQAR,5|Deamidated|9|Deamidated|10|Deamidated,"File: ""J:\082018-os-Sc-Wa\sc3-O.raw""	SpectrumID: ""27362""	scans: ""36526"""
TGPPGPGGVVGPQGPTGETGPIGER,4|Oxidation|13|Deamidated,"File: ""J:\082018-os-Sc-Wa\sc3-O.raw""	SpectrumID: ""16529""	scans: ""24510"""
XP_006891537.1 PREDICTED: collagen alpha-2(I) chain-like [Elephantulus edwardii]
IGFPGPK,4|Oxidation,"File: ""J:\082018-os-Sc-Wa\sc3-O.raw""	SpectrumID: ""9569""	scans: ""16936"""
GNIGFPGPK,2|Deamidated|6|Oxidation,"File: ""J:\082018-os-Sc-Wa\sc3-O.raw""	SpectrumID: ""11176""	scans: ""18718"""
SGPPGFAGEK,4|Oxidation,"File: ""J:\082018-os-Sc-Wa\sc3-O.raw""	SpectrumID: ""6186""	scans: ""13195"""
PGNIGFPGPK,1|Oxidation|7|Oxidation,"File: ""J:\082018-os-Sc-Wa\sc3-O.raw""	SpectrumID: ""11124""	scans: ""18663"""
GAPGAVGAPGPAGA,3|Oxidation|9|Oxidation,"File: ""J:\082018-os-Sc-Wa\sc3-O.raw""	SpectrumID: ""8519""	scans: ""15777"""
GPSGPPGPDGNK,6|Oxidation,"File: ""J:\082018-os-Sc-Wa\sc3-O.raw""	SpectrumID: ""1921""	scans: ""8002"""
GPSGPPGPDGNKG,6|Oxidation|11|Deamidated,"File: ""J:\082018-os-Sc-Wa\sc3-O.raw""	SpectrumID: ""2387""	scans: ""8618"""
GEQGPAGPPGFQ,9|Oxidation|12|Deamidated,"File: ""J:\082018-os-Sc-Wa\sc3-O.raw""	SpectrumID: ""15207""	scans: ""23091"""
EGPMGLPGIDGR,4|Oxidation|7|Oxidation,"File: ""J:\082018-os-Sc-Wa\sc3-O.raw""	SpectrumID: ""13717""	scans: ""21472"""
GAPGAVGAPGPAGATGD,3|Oxidation|9|Oxidation,"File: ""J:\082018-os-Sc-Wa\sc3-O.raw""	SpectrumID: ""9393""	scans: ""16745"""
GPSGPPGPDGNKGEPG,6|Oxidation|11|Deamidated|15|Oxidation,"File: ""J:\082018-os-Sc-Wa\sc3-O.raw""	SpectrumID: ""3013""	scans: ""9391"""
TGETGASGPPGFAGEK,10|Oxidation,"File: ""J:\082018-os-Sc-Wa\sc3-O.raw""	SpectrumID: ""8619""	scans: ""15884"""
GAPGAVGAPGPAGATGDR,3|Oxidation|9|Oxidation,"File: ""J:\082018-os-Sc-Wa\sc3-O.raw""	SpectrumID: ""6135""	scans: ""13134"""
TGETGASGPPGFAGEKG,10|Oxidation,"File: ""J:\082018-os-Sc-Wa\sc3-O.raw""	SpectrumID: ""8344""	scans: ""15588"""
GPNGFAGPAGAAGQPGAK,3|Deamidated|14|Deamidated|15|Oxidation,"File: ""J:\082018-os-Sc-Wa\sc3-O.raw""	SpectrumID: ""10415""	scans: ""17883"""
PIGSAGPPGFPGAPGPK,8|Oxidation|11|Oxidation|16|Oxidation,"File: ""J:\082018-os-Sc-Wa\sc3-O.raw""	SpectrumID: ""12701""	scans: ""20354"""
GPIGSAGPPGFPGAPGPK,9|Oxidation|17|Oxidation,"File: ""J:\082018-os-Sc-Wa\sc3-O.raw""	SpectrumID: ""15280""	scans: ""23169"""
TGETGASGPPGFAGEKGP,10|Oxidation,"File: ""J:\082018-os-Sc-Wa\sc3-O.raw""	SpectrumID: ""10575""	scans: ""18059"""
GAPGAVGAPGPAGATGDRGE,3|Oxidation|9|Oxidation,"File: ""J:\082018-os-Sc-Wa\sc3-O.raw""	SpectrumID: ""6499""	scans: ""13563"""
TGETGASGPPGFAGEKGPS,10|Oxidation,"File: ""J:\082018-os-Sc-Wa\sc3-O.raw""	SpectrumID: ""9872""	scans: ""17268"""
TGETGASGPPGFAGEKGPSG,10|Oxidation,"File: ""J:\082018-os-Sc-Wa\sc3-O.raw""	SpectrumID: ""9902""	scans: ""17300"""
GPAGPIGSAGPPGFPGAPGPK,12|Oxidation|15|Oxidation|18|Oxidation,"File: ""J:\082018-os-Sc-Wa\sc3-O.raw""	SpectrumID: ""15373""	scans: ""23268"""
GEPGNIGFPGPKGPTGDPGK,3|Oxidation|5|Deamidated|9|Oxidation|11|Oxidation|18|Oxidation,"File: ""J:\082018-os-Sc-Wa\sc3-O.raw""	SpectrumID: ""10201""	scans: ""17650"""
GSDGSVGPVGPAGPIGSAGPPGF,21|Oxidation,"File: ""J:\082018-os-Sc-Wa\sc3-O.raw""	SpectrumID: ""27863""	scans: ""37195"""
TGETGASGPPGFAGEKGPSGEPG,10|Oxidation|22|Oxidation,"File: ""J:\082018-os-Sc-Wa\sc3-O.raw""	SpectrumID: ""9916""	scans: ""17315"""
VGPVGPAGPIGSAGPPGFPGAPGPK,16|Oxidation|19|Oxidation|24|Oxidation,"File: ""J:\082018-os-Sc-Wa\sc3-O.raw""	SpectrumID: ""19480""	scans: ""27687"""
DQGPVGRTGETGASGPPGFAGEK,4|Oxidation|17|Oxidation,"File: ""J:\082018-os-Sc-Wa\sc3-O.raw""	SpectrumID: ""9348""	scans: ""16695"""
SVGPVGPAGPIGSAGPPGFPGAPGPK,17|Oxidation|20|Oxidation|23|Oxidation,"File: ""J:\082018-os-Sc-Wa\sc3-O.raw""	SpectrumID: ""20053""	scans: ""28330"""
GSVGPVGPAGPIGSAGPPGFPGAPGPK,18|Oxidation|21|Oxidation|24|Oxidation,"File: ""J:\082018-os-Sc-Wa\sc3-O.raw""	SpectrumID: ""19706""	scans: ""27931"""
GSDGSVGPVGPAGPIGSAGPPGFPGAPGPK,21|Oxidation|27|Oxidation,"File: ""J:\082018-os-Sc-Wa\sc3-O.raw""	SpectrumID: ""21766""	scans: ""30186"""
~GELGPVGNPGPSGPAGPR,,"File: ""J:\082018-os-Sc-Wa\sc3-O.raw""	SpectrumID: ""12688""	scans: ""20341"""
GSPGERGEVGAAGPNGFAGPAGAAGQPGAK,15|Deamidated|26|Deamidated|27|Oxidation,"File: ""J:\082018-os-Sc-Wa\sc3-O.raw""	SpectrumID: ""11372""	scans: ""18927"""
XP_006888220.1 PREDICTED: collagen alpha-1(II) chain isoform X1 [Elephantulus edwardii]
GLTGPIGPPGPA,9|Oxidation,"File: ""J:\082018-os-Sc-Wa\sc3-O.raw""	SpectrumID: ""19265""	scans: ""27454"""
PGLPGPSGEPGK,1|Oxidation|4|Oxidation|10|Oxidation,"File: ""J:\082018-os-Sc-Wa\sc3-O.raw""	SpectrumID: ""13478""	scans: ""21211"""
GFPGLPGPSGEPGK,3|Oxidation|6|Oxidation|12|Oxidation,"File: ""J:\082018-os-Sc-Wa\sc3-O.raw""	SpectrumID: ""13549""	scans: ""21287"""
GQPGVMGFPGPK,3|Oxidation|6|Oxidation|9|Oxidation,"File: ""J:\082018-os-Sc-Wa\sc3-O.raw""	SpectrumID: ""5988""	scans: ""12976"""
GPPGPVGPSGK,3|Oxidation,"File: ""J:\082018-os-Sc-Wa\sc3-O.raw""	SpectrumID: ""3394""	scans: ""9854"""
XP_006879003.1 PREDICTED: collagen alpha-2(V) chain [Elephantulus edwardii]
~GAVGPVGPR,,"File: ""J:\082018-os-Sc-Wa\sc3-O.raw""	SpectrumID: ""6292""	scans: ""13338"""
GPPGPVGPSGK,3|Oxidation,"File: ""J:\082018-os-Sc-Wa\sc3-O.raw""	SpectrumID: ""3394""	scans: ""9854"""
GLTGNPGVQGPEGK,6|Oxidation|9|Deamidated,"File: ""J:\082018-os-Sc-Wa\sc3-O.raw""	SpectrumID: ""7578""	scans: ""14766"""
GEPGPHGIQGPIGPPGEEGK,3|Oxidation|15|Oxidation,"File: ""J:\082018-os-Sc-Wa\sc3-O.raw""	SpectrumID: ""9268""	scans: ""16602"""
XP_006878826.1 PREDICTED: collagen alpha-1(III) chain-like [Elephantulus edwardii]
~GNSGAPGK,6|Oxidation,"File: ""J:\082018-os-Sc-Wa\sc3-O.raw""	SpectrumID: ""234""	scans: ""4890"""
GQPGVMGFPGPK,3|Oxidation|6|Oxidation|9|Oxidation,"File: ""J:\082018-os-Sc-Wa\sc3-O.raw""	SpectrumID: ""5988""	scans: ""12976"""
~GPPGPVGPAGK,3|Oxidation,"File: ""J:\082018-os-Sc-Wa\sc3-O.raw""	SpectrumID: ""3394""	scans: ""9854"""
GSPGGPGAAGFPGGR,3|Oxidation|6|Oxidation|12|Oxidation,"File: ""J:\082018-os-Sc-Wa\sc3-O.raw""	SpectrumID: ""5496""	scans: ""12392"""
Taxonomic match: Balaenoptera musculus Average Score= [0.37437714]
Containing these species:Balaenoptera musculus
XP_036679617.1 collagen alpha-1(XI) chain [Balaenoptera musculus]
GPPGPMGPPGL,3|Oxidation|6|Oxidation,"File: ""J:\082018-os-Sc-Wa\sc3-O.raw""	SpectrumID: ""16712""	scans: ""24706"""
EAQAQAILQQAR,5|Deamidated|9|Deamidated|10|Deamidated,"File: ""J:\082018-os-Sc-Wa\sc3-O.raw""	SpectrumID: ""27362""	scans: ""36526"""
TGPPGPGGVVGPQGPTGETGPIGER,4|Oxidation|13|Deamidated,"File: ""J:\082018-os-Sc-Wa\sc3-O.raw""	SpectrumID: ""16529""	scans: ""24510"""
XP_036713143.1 collagen alpha-1(III) chain isoform X1 [Balaenoptera musculus]
GQPGVMGFPGPK,3|Oxidation|6|Oxidation|9|Oxidation,"File: ""J:\082018-os-Sc-Wa\sc3-O.raw""	SpectrumID: ""5988""	scans: ""12976"""
GSPGGPGAAGFPGGR,3|Oxidation|6|Oxidation|12|Oxidation,"File: ""J:\082018-os-Sc-Wa\sc3-O.raw""	SpectrumID: ""5496""	scans: ""12392"""
XP_036718747.1 collagen alpha-2(I) chain [Balaenoptera musculus]
IGFPGPK,4|Oxidation,"File: ""J:\082018-os-Sc-Wa\sc3-O.raw""	SpectrumID: ""9569""	scans: ""16936"""
GNIGFPGPK,2|Deamidated|6|Oxidation,"File: ""J:\082018-os-Sc-Wa\sc3-O.raw""	SpectrumID: ""11176""	scans: ""18718"""
SGPPGFAGEK,4|Oxidation,"File: ""J:\082018-os-Sc-Wa\sc3-O.raw""	SpectrumID: ""6186""	scans: ""13195"""
GPVGAAGATGAR,,"File: ""J:\082018-os-Sc-Wa\sc3-O.raw""	SpectrumID: ""3735""	scans: ""10258"""
PGNIGFPGPK,1|Oxidation|7|Oxidation,"File: ""J:\082018-os-Sc-Wa\sc3-O.raw""	SpectrumID: ""11124""	scans: ""18663"""
GEVGPAGPNGFA,9|Deamidated,"File: ""J:\082018-os-Sc-Wa\sc3-O.raw""	SpectrumID: ""19776""	scans: ""28006"""
GAPGAVGAPGPAGA,3|Oxidation|9|Oxidation,"File: ""J:\082018-os-Sc-Wa\sc3-O.raw""	SpectrumID: ""8519""	scans: ""15777"""
PGPVGAAGATGAR,1|Oxidation,"File: ""J:\082018-os-Sc-Wa\sc3-O.raw""	SpectrumID: ""9964""	scans: ""17366"""
GEQGPAGPPGFQ,9|Oxidation|12|Deamidated,"File: ""J:\082018-os-Sc-Wa\sc3-O.raw""	SpectrumID: ""15207""	scans: ""23091"""
GPPGASGAPGPQGF,3|Oxidation|9|Oxidation,"File: ""J:\082018-os-Sc-Wa\sc3-O.raw""	SpectrumID: ""14122""	scans: ""21914"""
EGPMGLPGIDGR,4|Oxidation|7|Oxidation,"File: ""J:\082018-os-Sc-Wa\sc3-O.raw""	SpectrumID: ""13717""	scans: ""21472"""
GIPGPVGAAGATGAR,3|Oxidation,"File: ""J:\082018-os-Sc-Wa\sc3-O.raw""	SpectrumID: ""9909""	scans: ""17307"""
PGEFGLPGPAGPR,1|Oxidation|7|Oxidation,"File: ""J:\082018-os-Sc-Wa\sc3-O.raw""	SpectrumID: ""18389""	scans: ""26503"""
GEVGPAGPNGFAGPA,9|Deamidated,"File: ""J:\082018-os-Sc-Wa\sc3-O.raw""	SpectrumID: ""20480""	scans: ""28788"""
TAGPSGPSGLPGER,11|Oxidation,"File: ""J:\082018-os-Sc-Wa\sc3-O.raw""	SpectrumID: ""7902""	scans: ""15112"""
~GIPGEFGLPGPAGPR,3|Oxidation|14|Oxidation,"File: ""J:\082018-os-Sc-Wa\sc3-O.raw""	SpectrumID: ""29190""	scans: ""39001"""
TGETGASGPPGFAGEK,10|Oxidation,"File: ""J:\082018-os-Sc-Wa\sc3-O.raw""	SpectrumID: ""8619""	scans: ""15884"""
GEVGPAGPNGFAGPAGAA,9|Deamidated,"File: ""J:\082018-os-Sc-Wa\sc3-O.raw""	SpectrumID: ""21255""	scans: ""29641"""
TGETGASGPPGFAGEKG,10|Oxidation,"File: ""J:\082018-os-Sc-Wa\sc3-O.raw""	SpectrumID: ""8344""	scans: ""15588"""
GPNGFAGPAGAAGQPGAK,3|Deamidated|14|Deamidated|15|Oxidation,"File: ""J:\082018-os-Sc-Wa\sc3-O.raw""	SpectrumID: ""10415""	scans: ""17883"""
GEVGPAGPNGFAGPAGAAG,9|Deamidated,"File: ""J:\082018-os-Sc-Wa\sc3-O.raw""	SpectrumID: ""20945""	scans: ""29284"""
GAAGLPGVAGAPGLPGPR,6|Oxidation|12|Oxidation|17|Oxidation,"File: ""J:\082018-os-Sc-Wa\sc3-O.raw""	SpectrumID: ""15566""	scans: ""23476"""
~GPLGSAGPPGFPGAPGPK,9|Oxidation|17|Oxidation,"File: ""J:\082018-os-Sc-Wa\sc3-O.raw""	SpectrumID: ""15280""	scans: ""23169"""
GAPGTAGPSGPSGLPGER,3|Oxidation|15|Oxidation,"File: ""J:\082018-os-Sc-Wa\sc3-O.raw""	SpectrumID: ""8562""	scans: ""15823"""
TGETGASGPPGFAGEKGP,10|Oxidation,"File: ""J:\082018-os-Sc-Wa\sc3-O.raw""	SpectrumID: ""10575""	scans: ""18059"""
TGETGASGPPGFAGEKGPS,10|Oxidation,"File: ""J:\082018-os-Sc-Wa\sc3-O.raw""	SpectrumID: ""9872""	scans: ""17268"""
TGETGASGPPGFAGEKGPSG,10|Oxidation,"File: ""J:\082018-os-Sc-Wa\sc3-O.raw""	SpectrumID: ""9902""	scans: ""17300"""
GEVGPAGPNGFAGPAGAAGQPG,9|Deamidated|20|Deamidated|21|Oxidation,"File: ""J:\082018-os-Sc-Wa\sc3-O.raw""	SpectrumID: ""20631""	scans: ""28949"""
VGPAGPNGFAGPAGAAGQPGAK,7|Deamidated|18|Deamidated|19|Oxidation,"File: ""J:\082018-os-Sc-Wa\sc3-O.raw""	SpectrumID: ""14173""	scans: ""21969"""
GEPGNIGFPGPKGPTGDPGK,3|Oxidation|5|Deamidated|9|Oxidation|11|Oxidation|18|Oxidation,"File: ""J:\082018-os-Sc-Wa\sc3-O.raw""	SpectrumID: ""10201""	scans: ""17650"""
~GSDGSVGPVGPAGPLGSAGPPGF,21|Oxidation,"File: ""J:\082018-os-Sc-Wa\sc3-O.raw""	SpectrumID: ""27863""	scans: ""37195"""
GEVGPAGPNGFAGPAGAAGQPGAK,21|Oxidation,"File: ""J:\082018-os-Sc-Wa\sc3-O.raw""	SpectrumID: ""13529""	scans: ""21265"""
TGETGASGPPGFAGEKGPSGEPG,10|Oxidation|22|Oxidation,"File: ""J:\082018-os-Sc-Wa\sc3-O.raw""	SpectrumID: ""9916""	scans: ""17315"""
DQGPVGRTGETGASGPPGFAGEK,4|Oxidation|17|Oxidation,"File: ""J:\082018-os-Sc-Wa\sc3-O.raw""	SpectrumID: ""9348""	scans: ""16695"""
GEVGPAGPNGFAGPAGAAGQPGAKGER,9|Deamidated|20|Deamidated|21|Oxidation,"File: ""J:\082018-os-Sc-Wa\sc3-O.raw""	SpectrumID: ""11024""	scans: ""18554"""
~GSDGSVGPVGPAGPLGSAGPPGFPGAPGPK,21|Oxidation|27|Oxidation,"File: ""J:\082018-os-Sc-Wa\sc3-O.raw""	SpectrumID: ""21766""	scans: ""30186"""
GPPGESGAAGPAGPIG,3|Oxidation|11|Oxidation,"File: ""J:\082018-os-Sc-Wa\sc3-O.raw""	SpectrumID: ""12330""	scans: ""19957"""
GENGPVGPTGPVGAAGPAGPNGPPGPAGSR,11|Oxidation|17|Oxidation|24|Oxidation,"File: ""J:\082018-os-Sc-Wa\sc3-O.raw""	SpectrumID: ""14426""	scans: ""22239"""
GSQGSQGPAGPPGPPGPPGPPGQ,3|Deamidated|6|Deamidated|12|Oxidation|15|Oxidation,"File: ""J:\082018-os-Sc-Wa\sc3-O.raw""	SpectrumID: ""11829""	scans: ""19415"""
*MPGERGEVGPAGPNGFAGPAGAAGQPGAK,2|Oxidation|10|Oxidation|13|Oxidation|14|Deamidated|25|Deamidated|26|Oxidation,"File: ""J:\082018-os-Sc-Wa\sc3-O.raw""	SpectrumID: ""15444""	scans: ""23345"""
SDGSVGPVGPAGPLGSAGPPGFPGAPGPKGELGPVGNPGPPGPAGSR,13|Oxidation|26|Oxidation|28|Oxidation|34|Oxidation|37|Deamidated|41|Oxidation,"File: ""J:\082018-os-Sc-Wa\sc3-O.raw""	SpectrumID: ""14046""	scans: ""21828"""
XP_036710266.1 LOW QUALITY PROTEIN: collagen alpha-1(V) chain [Balaenoptera musculus]
~GPAGPPGERG,6|Deamidated,"File: ""J:\082018-os-Sc-Wa\sc3-O.raw""	SpectrumID: ""2532""	scans: ""8806"""
GPPGPMGPPGL,3|Oxidation|6|Oxidation,"File: ""J:\082018-os-Sc-Wa\sc3-O.raw""	SpectrumID: ""16712""	scans: ""24706"""
GPNGPQGPTGFPGPK,6|Deamidated|12|Oxidation,"File: ""J:\082018-os-Sc-Wa\sc3-O.raw""	SpectrumID: ""10842""	scans: ""18354"""
TGPIGPQGAPGKPGPDGLR,7|Deamidated|10|Oxidation|15|Oxidation,"File: ""J:\082018-os-Sc-Wa\sc3-O.raw""	SpectrumID: ""8751""	scans: ""16024"""
TGPPGPPGVVGPQGPTGETGPMGER,4|Oxidation|7|Oxidation|22|Oxidation,"File: ""J:\082018-os-Sc-Wa\sc3-O.raw""	SpectrumID: ""12589""	scans: ""20235"""
LLLLLLL,,"File: ""J:\082018-os-Sc-Wa\sc3-O.raw""	SpectrumID: ""24187""	scans: ""32796"""
XP_036691628.1 collagen alpha-1(I) chain isoform X1 [Balaenoptera musculus]
AAGLPGPK,5|Oxidation,"File: ""J:\082018-os-Sc-Wa\sc3-O.raw""	SpectrumID: ""4306""	scans: ""10917"""
GDAGPAGPK,,"File: ""J:\082018-os-Sc-Wa\sc3-O.raw""	SpectrumID: ""2052""	scans: ""8209"""
GAAGLPGPK,6|Oxidation,"File: ""J:\082018-os-Sc-Wa\sc3-O.raw""	SpectrumID: ""5176""	scans: ""12000"""
GFSGLDGAK,,"File: ""J:\082018-os-Sc-Wa\sc3-O.raw""	SpectrumID: ""10735""	scans: ""18239"""
GSEGPQGVR,,"File: ""J:\082018-os-Sc-Wa\sc3-O.raw""	SpectrumID: ""1912""	scans: ""7993"""
~IGAPGPSGAR,4|Oxidation,"File: ""J:\082018-os-Sc-Wa\sc3-O.raw""	SpectrumID: ""3168""	scans: ""9561"""
~GAPGPVGPAGK,3|Oxidation,"File: ""J:\082018-os-Sc-Wa\sc3-O.raw""	SpectrumID: ""2996""	scans: ""9371"""
GSAGPPGATGF,6|Oxidation,"File: ""J:\082018-os-Sc-Wa\sc3-O.raw""	SpectrumID: ""13645""	scans: ""21395"""
AKGDAGPAGPK,,"File: ""J:\082018-os-Sc-Wa\sc3-O.raw""	SpectrumID: ""1033""	scans: ""6290"""
AGVMGFPGPK,4|Oxidation|7|Oxidation,"File: ""J:\082018-os-Sc-Wa\sc3-O.raw""	SpectrumID: ""9309""	scans: ""16646"""
GPPGPMGPPGL,3|Oxidation|6|Oxidation,"File: ""J:\082018-os-Sc-Wa\sc3-O.raw""	SpectrumID: ""16712""	scans: ""24706"""
~PGAPGPVGPAGK,4|Oxidation,"File: ""J:\082018-os-Sc-Wa\sc3-O.raw""	SpectrumID: ""8555""	scans: ""15815"""
PIGNVGAPGPK,8|Oxidation,"File: ""J:\082018-os-Sc-Wa\sc3-O.raw""	SpectrumID: ""6470""	scans: ""13532"""
PPGFPGAVGAK,2|Oxidation|5|Oxidation,"File: ""J:\082018-os-Sc-Wa\sc3-O.raw""	SpectrumID: ""8951""	scans: ""16243"""
PPGPPGPAGEK,2|Oxidation|5|Oxidation,"File: ""J:\082018-os-Sc-Wa\sc3-O.raw""	SpectrumID: ""6572""	scans: ""13643"""
IAGAPGFPGAR,5|Oxidation|8|Oxidation,"File: ""J:\082018-os-Sc-Wa\sc3-O.raw""	SpectrumID: ""9789""	scans: ""17177"""
GPAGPIGPVGAR,,"File: ""J:\082018-os-Sc-Wa\sc3-O.raw""	SpectrumID: ""10449""	scans: ""17924"""
GLTGPIGPPGPA,9|Oxidation,"File: ""J:\082018-os-Sc-Wa\sc3-O.raw""	SpectrumID: ""19265""	scans: ""27454"""
GPIGNVGAPGPK,5|Deamidated|9|Oxidation,"File: ""J:\082018-os-Sc-Wa\sc3-O.raw""	SpectrumID: ""8758""	scans: ""16032"""
GPPGPMGPPGLA,3|Oxidation|6|Oxidation|8|Oxidation,"File: ""J:\082018-os-Sc-Wa\sc3-O.raw""	SpectrumID: ""13983""	scans: ""21755"""
GIAGAPGFPGAR,6|Oxidation|9|Oxidation,"File: ""J:\082018-os-Sc-Wa\sc3-O.raw""	SpectrumID: ""10974""	scans: ""18501"""
AGPAGPIGPVGAR,,"File: ""J:\082018-os-Sc-Wa\sc3-O.raw""	SpectrumID: ""11214""	scans: ""18759"""
TGPPGPAGQDGR,4|Oxidation,"File: ""J:\082018-os-Sc-Wa\sc3-O.raw""	SpectrumID: ""2071""	scans: ""8236"""
PGLPGPSGEPGK,1|Oxidation|4|Oxidation|10|Oxidation,"File: ""J:\082018-os-Sc-Wa\sc3-O.raw""	SpectrumID: ""13478""	scans: ""21211"""
GPPGPMGPPGLAG,3|Oxidation|6|Oxidation|8|Oxidation,"File: ""J:\082018-os-Sc-Wa\sc3-O.raw""	SpectrumID: ""13828""	scans: ""21590"""
GQAGVMGFPGPK,2|Deamidated|6|Oxidation,"File: ""J:\082018-os-Sc-Wa\sc3-O.raw""	SpectrumID: ""11755""	scans: ""19336"""
SGPQGPSGPPGPK,10|Oxidation,"File: ""J:\082018-os-Sc-Wa\sc3-O.raw""	SpectrumID: ""3695""	scans: ""10208"""
VGPPGPPGPAGEK,4|Oxidation|7|Oxidation,"File: ""J:\082018-os-Sc-Wa\sc3-O.raw""	SpectrumID: ""6627""	scans: ""13713"""
PGAPGNKGDTGAK,1|Oxidation|4|Oxidation|6|Deamidated,"File: ""J:\082018-os-Sc-Wa\sc3-O.raw""	SpectrumID: ""1675""	scans: ""7594"""
GLPGTAGLPGMKG,3|Oxidation|9|Oxidation|11|Oxidation,"File: ""J:\082018-os-Sc-Wa\sc3-O.raw""	SpectrumID: ""9657""	scans: ""17030"""
GLTGSPGSPGPDGK,6|Oxidation,"File: ""J:\082018-os-Sc-Wa\sc3-O.raw""	SpectrumID: ""5697""	scans: ""12659"""
GNDGATGAAGPPGPT,2|Deamidated|12|Oxidation,"File: ""J:\082018-os-Sc-Wa\sc3-O.raw""	SpectrumID: ""8180""	scans: ""15413"""
PIGPPGPAGAPGDK,5|Oxidation|11|Oxidation,"File: ""J:\082018-os-Sc-Wa\sc3-O.raw""	SpectrumID: ""8592""	scans: ""15855"""
EQGPSGASGPAGPR,2|Deamidated,"File: ""J:\082018-os-Sc-Wa\sc3-O.raw""	SpectrumID: ""4478""	scans: ""11138"""
GPAGPAGPIGPVGAR,,"File: ""J:\082018-os-Sc-Wa\sc3-O.raw""	SpectrumID: ""12585""	scans: ""20231"""
FAGPPGADGQPGAK,5|Oxidation|10|Deamidated,"File: ""J:\082018-os-Sc-Wa\sc3-O.raw""	SpectrumID: ""7952""	scans: ""15165"""
PPGPIGNVGAPGPK,2|Oxidation|7|Deamidated|11|Oxidation,"File: ""J:\082018-os-Sc-Wa\sc3-O.raw""	SpectrumID: ""15569""	scans: ""23479"""
GIQGPPGPAGEEGK,3|Deamidated|6|Oxidation,"File: ""J:\082018-os-Sc-Wa\sc3-O.raw""	SpectrumID: ""7296""	scans: ""14456"""
GPAGPPGFPGAVGAK,6|Oxidation|9|Oxidation,"File: ""J:\082018-os-Sc-Wa\sc3-O.raw""	SpectrumID: ""11410""	scans: ""18968"""
AGPPGATGFPGAAGR,4|Oxidation|10|Oxidation,"File: ""J:\082018-os-Sc-Wa\sc3-O.raw""	SpectrumID: ""9092""	scans: ""16415"""
GPIGPPGPAGAPGDK,6|Oxidation|12|Oxidation,"File: ""J:\082018-os-Sc-Wa\sc3-O.raw""	SpectrumID: ""7678""	scans: ""14873"""
GEQGPSGASGPAGPR,3|Deamidated,"File: ""J:\082018-os-Sc-Wa\sc3-O.raw""	SpectrumID: ""4815""	scans: ""11535"""
EPGAPGNKGDTGAK,2|Oxidation|5|Oxidation|7|Deamidated,"File: ""J:\082018-os-Sc-Wa\sc3-O.raw""	SpectrumID: ""750""	scans: ""5915"""
GPPGPIGNVGAPGPK,8|Deamidated|12|Oxidation,"File: ""J:\082018-os-Sc-Wa\sc3-O.raw""	SpectrumID: ""12031""	scans: ""19633"""
GPSGPQGPSGPPGPK,12|Oxidation,"File: ""J:\082018-os-Sc-Wa\sc3-O.raw""	SpectrumID: ""5183""	scans: ""12009"""
GFPGLPGPSGEPGK,3|Oxidation|6|Oxidation|12|Oxidation,"File: ""J:\082018-os-Sc-Wa\sc3-O.raw""	SpectrumID: ""13549""	scans: ""21287"""
GEPGPTGIQGPPGPA,5|Oxidation|12|Oxidation,"File: ""J:\082018-os-Sc-Wa\sc3-O.raw""	SpectrumID: ""14164""	scans: ""21959"""
TGPAGPAGPIGPVGAR,,"File: ""J:\082018-os-Sc-Wa\sc3-O.raw""	SpectrumID: ""13227""	scans: ""20932"""
GEVGPPGPPGPAGEK,6|Oxidation|11|Oxidation,"File: ""J:\082018-os-Sc-Wa\sc3-O.raw""	SpectrumID: ""6595""	scans: ""13672"""
EPGEPGASGPMGPR,2|Oxidation|5|Oxidation|11|Oxidation,"File: ""J:\082018-os-Sc-Wa\sc3-O.raw""	SpectrumID: ""3329""	scans: ""9765"""
GEPGAPGNKGDTGAK,3|Oxidation|6|Oxidation|8|Deamidated,"File: ""J:\082018-os-Sc-Wa\sc3-O.raw""	SpectrumID: ""1011""	scans: ""6249"""
SAGPPGATGFPGAAGR,5|Oxidation|11|Oxidation,"File: ""J:\082018-os-Sc-Wa\sc3-O.raw""	SpectrumID: ""9326""	scans: ""16667"""
GAPGAPGAPGPVGPAGK,3|Oxidation|6|Oxidation|9|Oxidation,"File: ""J:\082018-os-Sc-Wa\sc3-O.raw""	SpectrumID: ""5577""	scans: ""12511"""
TGIQGPPGPAGEEGK,4|Deamidated|7|Oxidation,"File: ""J:\082018-os-Sc-Wa\sc3-O.raw""	SpectrumID: ""8149""	scans: ""15380"""
TGPAGPPGFPGAVGAK,7|Oxidation|10|Oxidation,"File: ""J:\082018-os-Sc-Wa\sc3-O.raw""	SpectrumID: ""12068""	scans: ""19673"""
GPPGPMGPPGLAGPPG,3|Oxidation|5|Oxidation|6|Oxidation|15|Oxidation,"File: ""J:\082018-os-Sc-Wa\sc3-O.raw""	SpectrumID: ""17441""	scans: ""25483"""
PGEQGPSGASGPAGPR,1|Oxidation|4|Deamidated,"File: ""J:\082018-os-Sc-Wa\sc3-O.raw""	SpectrumID: ""4990""	scans: ""11769"""
GEPGEPGASGPMGPR,3|Oxidation|6|Oxidation|12|Oxidation,"File: ""J:\082018-os-Sc-Wa\sc3-O.raw""	SpectrumID: ""3374""	scans: ""9830"""
TGPPGPIGNVGAPGPK,4|Oxidation|9|Deamidated|13|Oxidation,"File: ""J:\082018-os-Sc-Wa\sc3-O.raw""	SpectrumID: ""11266""	scans: ""18814"""
GSAGPPGATGFPGAAGR,6|Oxidation|12|Oxidation,"File: ""J:\082018-os-Sc-Wa\sc3-O.raw""	SpectrumID: ""9367""	scans: ""16718"""
GSPGENGAPGQMGPR,3|Oxidation|6|Deamidated|11|Deamidated|12|Oxidation|14|Oxidation,"File: ""J:\082018-os-Sc-Wa\sc3-O.raw""	SpectrumID: ""2136""	scans: ""8313"""
GNDGATGAAGPPGPTGPA,12|Oxidation,"File: ""J:\082018-os-Sc-Wa\sc3-O.raw""	SpectrumID: ""10263""	scans: ""17716"""
ETGPAGPAGPIGPVGAR,,"File: ""J:\082018-os-Sc-Wa\sc3-O.raw""	SpectrumID: ""14129""	scans: ""21922"""
GPSGPQGPSGPPGPKGN,6|Deamidated|12|Oxidation|17|Deamidated,"File: ""J:\082018-os-Sc-Wa\sc3-O.raw""	SpectrumID: ""6082""	scans: ""13076"""
PTGIQGPPGPAGEEGK,8|Oxidation,"File: ""J:\082018-os-Sc-Wa\sc3-O.raw""	SpectrumID: ""8334""	scans: ""15578"""
PMGPPGLAGPPGESGR,2|Oxidation|10|Oxidation,"File: ""J:\082018-os-Sc-Wa\sc3-O.raw""	SpectrumID: ""10410""	scans: ""17878"""
PAGFAGPPGADGQPGAK,8|Oxidation|13|Deamidated,"File: ""J:\082018-os-Sc-Wa\sc3-O.raw""	SpectrumID: ""10598""	scans: ""18086"""
PGAPGAPGAPGPVGPAGK,1|Oxidation|4|Oxidation|7|Oxidation|10|Oxidation,"File: ""J:\082018-os-Sc-Wa\sc3-O.raw""	SpectrumID: ""6048""	scans: ""13040"""
GPPGPMGPPGLAGPPGE,3|Oxidation|6|Oxidation|15|Oxidation,"File: ""J:\082018-os-Sc-Wa\sc3-O.raw""	SpectrumID: ""17354""	scans: ""25391"""
PTGPPGPIGNVGAPGPK,5|Oxidation|10|Deamidated|14|Oxidation,"File: ""J:\082018-os-Sc-Wa\sc3-O.raw""	SpectrumID: ""11975""	scans: ""19573"""
GPTGPAGPPGFPGAVGAK,9|Oxidation,"File: ""J:\082018-os-Sc-Wa\sc3-O.raw""	SpectrumID: ""14951""	scans: ""22818"""
PGEPGEPGASGPMGPR,1|Oxidation|4|Oxidation|7|Oxidation|13|Oxidation,"File: ""J:\082018-os-Sc-Wa\sc3-O.raw""	SpectrumID: ""3682""	scans: ""10194"""
GETGPAGPAGPIGPVGAR,,"File: ""J:\082018-os-Sc-Wa\sc3-O.raw""	SpectrumID: ""14397""	scans: ""22208"""
TGPPGPAGQDGRPGPPG,4|Oxidation|13|Oxidation|16|Oxidation,"File: ""J:\082018-os-Sc-Wa\sc3-O.raw""	SpectrumID: ""4149""	scans: ""10728"""
DGLNGLPGPIGPPGPR,4|Deamidated|7|Oxidation|13|Oxidation|15|Oxidation,"File: ""J:\082018-os-Sc-Wa\sc3-O.raw""	SpectrumID: ""19246""	scans: ""27434"""
GPMGPPGLAGPPGESGR,3|Oxidation|12|Oxidation,"File: ""J:\082018-os-Sc-Wa\sc3-O.raw""	SpectrumID: ""10812""	scans: ""18322"""
GLTGPIGPPGPAGAPGDK,9|Oxidation,"File: ""J:\082018-os-Sc-Wa\sc3-O.raw""	SpectrumID: ""14274""	scans: ""22076"""
GPPGPPGKNGDDGEAGK,3|Oxidation|6|Oxidation|9|Deamidated,"File: ""J:\082018-os-Sc-Wa\sc3-O.raw""	SpectrumID: ""1937""	scans: ""8019"""
GSPGEQGPSGASGPAGPR,3|Oxidation|6|Deamidated,"File: ""J:\082018-os-Sc-Wa\sc3-O.raw""	SpectrumID: ""5139""	scans: ""11960"""
GANGAPGIAGAPGFPGAR,6|Oxidation|12|Oxidation|15|Oxidation,"File: ""J:\082018-os-Sc-Wa\sc3-O.raw""	SpectrumID: ""12494""	scans: ""20132"""
GPTGPPGPIGNVGAPGPK,6|Oxidation|15|Oxidation,"File: ""J:\082018-os-Sc-Wa\sc3-O.raw""	SpectrumID: ""11380""	scans: ""18936"""
PPGAPGAPGAPGPVGPAGK,2|Oxidation|5|Oxidation|8|Oxidation|11|Oxidation,"File: ""J:\082018-os-Sc-Wa\sc3-O.raw""	SpectrumID: ""6698""	scans: ""13789"""
NGDDGEAGKPGRPGER,1|Deamidated|13|Oxidation,"File: ""J:\082018-os-Sc-Wa\sc3-O.raw""	SpectrumID: ""1618""	scans: ""7433"""
GSPGEAGRPGEAGLPGAK,9|Oxidation|15|Oxidation,"File: ""J:\082018-os-Sc-Wa\sc3-O.raw""	SpectrumID: ""4131""	scans: ""10704"""
GPPGAPGAPGAPGPVGPAGK,3|Oxidation|6|Oxidation|12|Oxidation,"File: ""J:\082018-os-Sc-Wa\sc3-O.raw""	SpectrumID: ""8189""	scans: ""15422"""
TGPPGPAGQDGRPGPPGP,4|Oxidation|9|Deamidated|13|Oxidation|18|Oxidation,"File: ""J:\082018-os-Sc-Wa\sc3-O.raw""	SpectrumID: ""7160""	scans: ""14297"""
AGPTGPPGPIGNVGAPGPK,7|Oxidation|18|Oxidation,"File: ""J:\082018-os-Sc-Wa\sc3-O.raw""	SpectrumID: ""11898""	scans: ""19488"""
PGPTGPAGPPGFPGAVGAK,1|Oxidation|10|Oxidation|13|Oxidation,"File: ""J:\082018-os-Sc-Wa\sc3-O.raw""	SpectrumID: ""13538""	scans: ""21275"""
EPGSPGENGAPGQMGPR,2|Oxidation|5|Oxidation|8|Deamidated|11|Oxidation|13|Deamidated|14|Oxidation,"File: ""J:\082018-os-Sc-Wa\sc3-O.raw""	SpectrumID: ""3202""	scans: ""9602"""
RGETGPAGPAGPIGPVGAR,,"File: ""J:\082018-os-Sc-Wa\sc3-O.raw""	SpectrumID: ""10314""	scans: ""17771"""
AGPPGAPGAPGAPGPVGPAGK,4|Oxidation|7|Oxidation|13|Oxidation,"File: ""J:\082018-os-Sc-Wa\sc3-O.raw""	SpectrumID: ""8712""	scans: ""15983"""
GSEGPQGVRGEPGPPGPAG,6|Deamidated|12|Oxidation|15|Oxidation,"File: ""J:\082018-os-Sc-Wa\sc3-O.raw""	SpectrumID: ""7694""	scans: ""14890"""
GEPGSPGENGAPGQMGPR,3|Oxidation|6|Oxidation|12|Oxidation|15|Oxidation,"File: ""J:\082018-os-Sc-Wa\sc3-O.raw""	SpectrumID: ""2112""	scans: ""8286"""
PPGSPGEQGPSGASGPAGPR,2|Oxidation|5|Oxidation|8|Deamidated,"File: ""J:\082018-os-Sc-Wa\sc3-O.raw""	SpectrumID: ""5881""	scans: ""12860"""
GPPGPMGPPGLAGPPGESGR,6|Oxidation,"File: ""J:\082018-os-Sc-Wa\sc3-O.raw""	SpectrumID: ""14314""	scans: ""22119"""
TGPPGPAGQDGRPGPPGPPG,4|Oxidation|9|Deamidated|13|Oxidation|16|Oxidation|19|Oxidation,"File: ""J:\082018-os-Sc-Wa\sc3-O.raw""	SpectrumID: ""6451""	scans: ""13512"""
DRGETGPAGPAGPIGPVGAR,,"File: ""J:\082018-os-Sc-Wa\sc3-O.raw""	SpectrumID: ""13447""	scans: ""21178"""
GPPGPTGPAGPPGFPGAVGAK,3|Oxidation|12|Oxidation|15|Oxidation,"File: ""J:\082018-os-Sc-Wa\sc3-O.raw""	SpectrumID: ""16599""	scans: ""24585"""
QGPPGEPGEPGASGPMGPR,1|Deamidated|4|Oxidation|7|Oxidation|10|Oxidation|16|Oxidation,"File: ""J:\082018-os-Sc-Wa\sc3-O.raw""	SpectrumID: ""5699""	scans: ""12661"""
GEPGPTGIQGPPGPAGEEGK,9|Deamidated|12|Oxidation,"File: ""J:\082018-os-Sc-Wa\sc3-O.raw""	SpectrumID: ""11677""	scans: ""19253"""
GDRGETGPAGPAGPIGPVGAR,,"File: ""J:\082018-os-Sc-Wa\sc3-O.raw""	SpectrumID: ""11134""	scans: ""18673"""
AGPPGPTGPAGPPGFPGAVGAK,4|Oxidation|13|Oxidation,"File: ""J:\082018-os-Sc-Wa\sc3-O.raw""	SpectrumID: ""16100""	scans: ""24047"""
GPAGPPGAPGAPGAPGPVGPAGK,6|Oxidation|9|Oxidation|12|Oxidation|15|Oxidation,"File: ""J:\082018-os-Sc-Wa\sc3-O.raw""	SpectrumID: ""8551""	scans: ""15811"""
TGPAGPPGAPGAPGAPGPVGPAGK,7|Oxidation|13|Oxidation,"File: ""J:\082018-os-Sc-Wa\sc3-O.raw""	SpectrumID: ""11582""	scans: ""19151"""
AAGPPGPTGPAGPPGFPGAVGAK,5|Oxidation|14|Oxidation|17|Oxidation,"File: ""J:\082018-os-Sc-Wa\sc3-O.raw""	SpectrumID: ""14468""	scans: ""22286"""
GAPGDRGEPGPPGPAGFAGPPG,3|Oxidation|9|Oxidation|14|Oxidation|21|Oxidation,"File: ""J:\082018-os-Sc-Wa\sc3-O.raw""	SpectrumID: ""12095""	scans: ""19703"""
GPPGPMGPPGLAGPPGESGREG,3|Oxidation|6|Oxidation|15|Oxidation,"File: ""J:\082018-os-Sc-Wa\sc3-O.raw""	SpectrumID: ""12660""	scans: ""20311"""
GEPGPTGIQGPPGPAGEEGKR,3|Oxidation|9|Deamidated|12|Oxidation,"File: ""J:\082018-os-Sc-Wa\sc3-O.raw""	SpectrumID: ""8194""	scans: ""15428"""
GAAGPPGPTGPAGPPGFPGAVGAK,6|Oxidation|15|Oxidation|18|Oxidation,"File: ""J:\082018-os-Sc-Wa\sc3-O.raw""	SpectrumID: ""14599""	scans: ""22427"""
GFQGPPGEPGEPGASGPMGPR,6|Oxidation|9|Oxidation|12|Oxidation|18|Oxidation,"File: ""J:\082018-os-Sc-Wa\sc3-O.raw""	SpectrumID: ""9535""	scans: ""16900"""
GAPGDRGEPGPPGPAGFAGPPGA,3|Oxidation|9|Oxidation|12|Oxidation|21|Oxidation,"File: ""J:\082018-os-Sc-Wa\sc3-O.raw""	SpectrumID: ""13380""	scans: ""21103"""
GPPGPPGSPGEQGPSGASGPAGPR,3|Oxidation|6|Oxidation|9|Oxidation|12|Deamidated,"File: ""J:\082018-os-Sc-Wa\sc3-O.raw""	SpectrumID: ""7547""	scans: ""14733"""
GEPGPPGPAGFAGPPGADGQPGAK,3|Oxidation|6|Oxidation|15|Oxidation,"File: ""J:\082018-os-Sc-Wa\sc3-O.raw""	SpectrumID: ""12959""	scans: ""20630"""
TGAAGPPGPTGPAGPPGFPGAVGAK,7|Oxidation|16|Oxidation|19|Oxidation,"File: ""J:\082018-os-Sc-Wa\sc3-O.raw""	SpectrumID: ""14703""	scans: ""22538"""
GDRGETGPAGPPGAPGAPGAPGPVG,12|Oxidation|15|Oxidation|18|Oxidation,"File: ""J:\082018-os-Sc-Wa\sc3-O.raw""	SpectrumID: ""10965""	scans: ""18490"""
GETGPAGPPGAPGAPGAPGPVGPAGK,9|Oxidation|15|Oxidation,"File: ""J:\082018-os-Sc-Wa\sc3-O.raw""	SpectrumID: ""12127""	scans: ""19737"""
QGPPGPPGSPGEQGPSGASGPAGPR,4|Oxidation|7|Oxidation|10|Oxidation|13|Deamidated,"File: ""J:\082018-os-Sc-Wa\sc3-O.raw""	SpectrumID: ""12725""	scans: ""20380"""
GATGAAGPPGPTGPAGPPGFPGAVGAK,11|Oxidation|18|Oxidation|21|Oxidation,"File: ""J:\082018-os-Sc-Wa\sc3-O.raw""	SpectrumID: ""14916""	scans: ""22780"""
PQGFQGPPGEPGEPGASGPMGPR,2|Deamidated|5|Deamidated|8|Oxidation|11|Oxidation|14|Oxidation|20|Oxidation,"File: ""J:\082018-os-Sc-Wa\sc3-O.raw""	SpectrumID: ""11718""	scans: ""19296"""
RGETGPAGPPGAPGAPGAPGPVGPAGK,10|Oxidation|13|Oxidation|19|Oxidation,"File: ""J:\082018-os-Sc-Wa\sc3-O.raw""	SpectrumID: ""8206""	scans: ""15440"""
GPQGFQGPPGEPGEPGASGPMGPR,3|Deamidated|6|Deamidated|9|Oxidation|12|Oxidation|15|Oxidation|20|Oxidation,"File: ""J:\082018-os-Sc-Wa\sc3-O.raw""	SpectrumID: ""11982""	scans: ""19580"""
LQGPPGPPGSPGEQGPSGASGPAGPR,2|Deamidated|5|Oxidation|8|Oxidation|11|Oxidation|14|Deamidated,"File: ""J:\082018-os-Sc-Wa\sc3-O.raw""	SpectrumID: ""10725""	scans: ""18228"""
GPPGPPGKNGDDGEAGKPGRPGER,3|Oxidation|6|Oxidation|9|Deamidated|18|Oxidation|21|Oxidation,"File: ""J:\082018-os-Sc-Wa\sc3-O.raw""	SpectrumID: ""1872""	scans: ""7938"""
GDRGETGPAGPPGAPGAPGAPGPVGPAG,12|Oxidation|15|Oxidation|18|Oxidation|21|Oxidation,"File: ""J:\082018-os-Sc-Wa\sc3-O.raw""	SpectrumID: ""10940""	scans: ""18461"""
GLQGPPGPPGSPGEQGPSGASGPAGPR,3|Deamidated|6|Oxidation|9|Oxidation|12|Oxidation|15|Deamidated,"File: ""J:\082018-os-Sc-Wa\sc3-O.raw""	SpectrumID: ""11425""	scans: ""18984"""
GDRGETGPAGPPGAPGAPGAPGPVGPAGK,12|Oxidation|15|Oxidation|21|Oxidation,"File: ""J:\082018-os-Sc-Wa\sc3-O.raw""	SpectrumID: ""8676""	scans: ""15944"""
GDAGPAGPKGEPGSPGENGAPGQMGPR,12|Oxidation|15|Oxidation|18|Deamidated|21|Oxidation|24|Oxidation,"File: ""J:\082018-os-Sc-Wa\sc3-O.raw""	SpectrumID: ""3942""	scans: ""10497"""
GNDGATGAAGPPGPTGPAGPPGFPGAVGAK,12|Oxidation|21|Oxidation,"File: ""J:\082018-os-Sc-Wa\sc3-O.raw""	SpectrumID: ""17373""	scans: ""25411"""
GAPGPQGFQGPPGEPGEPGASGPMGPR,3|Oxidation|6|Deamidated|9|Deamidated|12|Oxidation|15|Oxidation|18|Oxidation|24|Oxidation,"File: ""J:\082018-os-Sc-Wa\sc3-O.raw""	SpectrumID: ""12751""	scans: ""20408"""
GFSGLQGPPGPPGSPGEQGPSGASGPAGPR,6|Deamidated|9|Oxidation|15|Oxidation,"File: ""J:\082018-os-Sc-Wa\sc3-O.raw""	SpectrumID: ""16637""	scans: ""24626"""
GAPGDRGEPGPPGPAGFAGPPGADGQPGAK,3|Oxidation|9|Oxidation|12|Oxidation|21|Oxidation,"File: ""J:\082018-os-Sc-Wa\sc3-O.raw""	SpectrumID: ""10237""	scans: ""17689"""
RGNDGATGAAGPPGPTGPAGPPGFPGAVGAK,3|Deamidated|13|Oxidation|22|Oxidation|25|Oxidation,"File: ""J:\082018-os-Sc-Wa\sc3-O.raw""	SpectrumID: ""13285""	scans: ""20993"""
GPPGAPGPQGFQGPPGEPGEPGASGPMGPR,2|Oxidation|6|Oxidation|9|Deamidated|15|Oxidation|18|Oxidation|21|Oxidation|27|Oxidation,"File: ""J:\082018-os-Sc-Wa\sc3-O.raw""	SpectrumID: ""12693""	scans: ""20346"""
GANGAPGIAGAPGFPGARGPSGPQGPSGPPGPK,3|Deamidated|6|Oxidation|12|Oxidation|15|Oxidation|20|Oxidation|24|Deamidated|32|Oxidation,"File: ""J:\082018-os-Sc-Wa\sc3-O.raw""	SpectrumID: ""15698""	scans: ""23618"""
GEPGPPGPAGFAGPPGADGQPGAKGEPGDAGAK,3|Oxidation|6|Oxidation|15|Oxidation|20|Deamidated|27|Oxidation,"File: ""J:\082018-os-Sc-Wa\sc3-O.raw""	SpectrumID: ""10879""	scans: ""18394"""
~GFSGLDGAKGDAGPAGPK,,"File: ""J:\082018-os-Sc-Wa\sc3-O.raw""	SpectrumID: ""9435""	scans: ""16790"""
GAAGPTGPPGPIGNVGAPGPK,9|Oxidation|14|Deamidated|18|Oxidation,"File: ""J:\082018-os-Sc-Wa\sc3-O.raw""	SpectrumID: ""19532""	scans: ""27743"""
GPPGPPGPPGPPGPP,3|Oxidation|6|Oxidation|9|Oxidation|12|Oxidation,"File: ""J:\082018-os-Sc-Wa\sc3-O.raw""	SpectrumID: ""12144""	scans: ""19755"""
XP_036721635.1 collagen alpha-1(II) chain [Balaenoptera musculus]
~GPAGPPGERG,6|Deamidated,"File: ""J:\082018-os-Sc-Wa\sc3-O.raw""	SpectrumID: ""2532""	scans: ""8806"""
GLTGPIGPPGPA,9|Oxidation,"File: ""J:\082018-os-Sc-Wa\sc3-O.raw""	SpectrumID: ""19265""	scans: ""27454"""
PGLPGPSGEPGK,1|Oxidation|4|Oxidation|10|Oxidation,"File: ""J:\082018-os-Sc-Wa\sc3-O.raw""	SpectrumID: ""13478""	scans: ""21211"""
FAGPPGADGQPGAK,5|Oxidation|10|Deamidated,"File: ""J:\082018-os-Sc-Wa\sc3-O.raw""	SpectrumID: ""7952""	scans: ""15165"""
GFPGLPGPSGEPGK,3|Oxidation|6|Oxidation|12|Oxidation,"File: ""J:\082018-os-Sc-Wa\sc3-O.raw""	SpectrumID: ""13549""	scans: ""21287"""
PAGFAGPPGADGQPGAK,8|Oxidation|13|Deamidated,"File: ""J:\082018-os-Sc-Wa\sc3-O.raw""	SpectrumID: ""10598""	scans: ""18086"""
GQPGVMGFPGPK,3|Oxidation|6|Oxidation|9|Oxidation,"File: ""J:\082018-os-Sc-Wa\sc3-O.raw""	SpectrumID: ""5988""	scans: ""12976"""
GPPGPVGPSGK,3|Oxidation,"File: ""J:\082018-os-Sc-Wa\sc3-O.raw""	SpectrumID: ""3394""	scans: ""9854"""
XP_036713736.1 collagen alpha-2(V) chain [Balaenoptera musculus]
GPPGPVGPSGK,3|Oxidation,"File: ""J:\082018-os-Sc-Wa\sc3-O.raw""	SpectrumID: ""3394""	scans: ""9854"""
GLTGNPGVQGPEGK,6|Oxidation|9|Deamidated,"File: ""J:\082018-os-Sc-Wa\sc3-O.raw""	SpectrumID: ""7578""	scans: ""14766"""
GEPGPHGIQGPIGPPGEEGK,3|Oxidation|15|Oxidation,"File: ""J:\082018-os-Sc-Wa\sc3-O.raw""	SpectrumID: ""9268""	scans: ""16602"""
Taxonomic match: Orcinus orca Average Score= [0.37180507]
Containing these species:Orcinus orca
XP_004276973.1 collagen alpha-1(III) chain [Orcinus orca]
~GPAGPPGPRG,6|Deamidated,"File: ""J:\082018-os-Sc-Wa\sc3-O.raw""	SpectrumID: ""2532""	scans: ""8806"""
GQPGVMGFPGPK,3|Oxidation|6|Oxidation|9|Oxidation,"File: ""J:\082018-os-Sc-Wa\sc3-O.raw""	SpectrumID: ""5988""	scans: ""12976"""
GSPGGPGAAGFPGGR,3|Oxidation|6|Oxidation|12|Oxidation,"File: ""J:\082018-os-Sc-Wa\sc3-O.raw""	SpectrumID: ""5496""	scans: ""12392"""
XP_049550885.1 collagen alpha-1(II) chain [Orcinus orca]
~GPAGPPGERG,6|Deamidated,"File: ""J:\082018-os-Sc-Wa\sc3-O.raw""	SpectrumID: ""2532""	scans: ""8806"""
GLTGPIGPPGPA,9|Oxidation,"File: ""J:\082018-os-Sc-Wa\sc3-O.raw""	SpectrumID: ""19265""	scans: ""27454"""
PGLPGPSGEPGK,1|Oxidation|4|Oxidation|10|Oxidation,"File: ""J:\082018-os-Sc-Wa\sc3-O.raw""	SpectrumID: ""13478""	scans: ""21211"""
FAGPPGADGQPGAK,5|Oxidation|10|Deamidated,"File: ""J:\082018-os-Sc-Wa\sc3-O.raw""	SpectrumID: ""7952""	scans: ""15165"""
GFPGLPGPSGEPGK,3|Oxidation|6|Oxidation|12|Oxidation,"File: ""J:\082018-os-Sc-Wa\sc3-O.raw""	SpectrumID: ""13549""	scans: ""21287"""
PAGFAGPPGADGQPGAK,8|Oxidation|13|Deamidated,"File: ""J:\082018-os-Sc-Wa\sc3-O.raw""	SpectrumID: ""10598""	scans: ""18086"""
GQPGVMGFPGPK,3|Oxidation|6|Oxidation|9|Oxidation,"File: ""J:\082018-os-Sc-Wa\sc3-O.raw""	SpectrumID: ""5988""	scans: ""12976"""
GPPGPVGPSGK,3|Oxidation,"File: ""J:\082018-os-Sc-Wa\sc3-O.raw""	SpectrumID: ""3394""	scans: ""9854"""
XP_004282670.1 collagen alpha-1(I) chain [Orcinus orca]
AAGLPGPK,5|Oxidation,"File: ""J:\082018-os-Sc-Wa\sc3-O.raw""	SpectrumID: ""4306""	scans: ""10917"""
GDAGPAGPK,,"File: ""J:\082018-os-Sc-Wa\sc3-O.raw""	SpectrumID: ""2052""	scans: ""8209"""
GAAGLPGPK,6|Oxidation,"File: ""J:\082018-os-Sc-Wa\sc3-O.raw""	SpectrumID: ""5176""	scans: ""12000"""
GFSGLDGAK,,"File: ""J:\082018-os-Sc-Wa\sc3-O.raw""	SpectrumID: ""10735""	scans: ""18239"""
GSEGPQGVR,,"File: ""J:\082018-os-Sc-Wa\sc3-O.raw""	SpectrumID: ""1912""	scans: ""7993"""
~IGAPGPSGAR,4|Oxidation,"File: ""J:\082018-os-Sc-Wa\sc3-O.raw""	SpectrumID: ""3168""	scans: ""9561"""
~GAPGPVGPAGK,3|Oxidation,"File: ""J:\082018-os-Sc-Wa\sc3-O.raw""	SpectrumID: ""2996""	scans: ""9371"""
GSAGPPGATGF,6|Oxidation,"File: ""J:\082018-os-Sc-Wa\sc3-O.raw""	SpectrumID: ""13645""	scans: ""21395"""
AKGDAGPAGPK,,"File: ""J:\082018-os-Sc-Wa\sc3-O.raw""	SpectrumID: ""1033""	scans: ""6290"""
AGVMGFPGPK,4|Oxidation|7|Oxidation,"File: ""J:\082018-os-Sc-Wa\sc3-O.raw""	SpectrumID: ""9309""	scans: ""16646"""
GPPGPMGPPGL,3|Oxidation|6|Oxidation,"File: ""J:\082018-os-Sc-Wa\sc3-O.raw""	SpectrumID: ""16712""	scans: ""24706"""
~PGAPGPVGPAGK,4|Oxidation,"File: ""J:\082018-os-Sc-Wa\sc3-O.raw""	SpectrumID: ""8555""	scans: ""15815"""
PIGNVGAPGPK,8|Oxidation,"File: ""J:\082018-os-Sc-Wa\sc3-O.raw""	SpectrumID: ""6470""	scans: ""13532"""
PPGFPGAVGAK,2|Oxidation|5|Oxidation,"File: ""J:\082018-os-Sc-Wa\sc3-O.raw""	SpectrumID: ""8951""	scans: ""16243"""
PPGPPGPAGEK,2|Oxidation|5|Oxidation,"File: ""J:\082018-os-Sc-Wa\sc3-O.raw""	SpectrumID: ""6572""	scans: ""13643"""
IAGAPGFPGAR,5|Oxidation|8|Oxidation,"File: ""J:\082018-os-Sc-Wa\sc3-O.raw""	SpectrumID: ""9789""	scans: ""17177"""
GLTGPIGPPGPA,9|Oxidation,"File: ""J:\082018-os-Sc-Wa\sc3-O.raw""	SpectrumID: ""19265""	scans: ""27454"""
GPIGNVGAPGPK,5|Deamidated|9|Oxidation,"File: ""J:\082018-os-Sc-Wa\sc3-O.raw""	SpectrumID: ""8758""	scans: ""16032"""
GPPGPMGPPGLA,3|Oxidation|6|Oxidation|8|Oxidation,"File: ""J:\082018-os-Sc-Wa\sc3-O.raw""	SpectrumID: ""13983""	scans: ""21755"""
GRPGAPGPAGAR,3|Oxidation|6|Oxidation,"File: ""J:\082018-os-Sc-Wa\sc3-O.raw""	SpectrumID: ""1108""	scans: ""6402"""
GIAGAPGFPGAR,6|Oxidation|9|Oxidation,"File: ""J:\082018-os-Sc-Wa\sc3-O.raw""	SpectrumID: ""10974""	scans: ""18501"""
TGPPGPAGQDGR,4|Oxidation,"File: ""J:\082018-os-Sc-Wa\sc3-O.raw""	SpectrumID: ""2071""	scans: ""8236"""
PGLPGPSGEPGK,1|Oxidation|4|Oxidation|10|Oxidation,"File: ""J:\082018-os-Sc-Wa\sc3-O.raw""	SpectrumID: ""13478""	scans: ""21211"""
GPPGPMGPPGLAG,3|Oxidation|6|Oxidation|8|Oxidation,"File: ""J:\082018-os-Sc-Wa\sc3-O.raw""	SpectrumID: ""13828""	scans: ""21590"""
GQAGVMGFPGPK,2|Deamidated|6|Oxidation,"File: ""J:\082018-os-Sc-Wa\sc3-O.raw""	SpectrumID: ""11755""	scans: ""19336"""
SGPQGPSGPPGPK,10|Oxidation,"File: ""J:\082018-os-Sc-Wa\sc3-O.raw""	SpectrumID: ""3695""	scans: ""10208"""
VGPPGPPGPAGEK,4|Oxidation|7|Oxidation,"File: ""J:\082018-os-Sc-Wa\sc3-O.raw""	SpectrumID: ""6627""	scans: ""13713"""
PGAPGNKGDTGAK,1|Oxidation|4|Oxidation|6|Deamidated,"File: ""J:\082018-os-Sc-Wa\sc3-O.raw""	SpectrumID: ""1675""	scans: ""7594"""
GLPGTAGLPGMKG,3|Oxidation|9|Oxidation|11|Oxidation,"File: ""J:\082018-os-Sc-Wa\sc3-O.raw""	SpectrumID: ""9657""	scans: ""17030"""
GLTGSPGSPGPDGK,6|Oxidation,"File: ""J:\082018-os-Sc-Wa\sc3-O.raw""	SpectrumID: ""5697""	scans: ""12659"""
PIGPPGPAGAPGDK,5|Oxidation|11|Oxidation,"File: ""J:\082018-os-Sc-Wa\sc3-O.raw""	SpectrumID: ""8592""	scans: ""15855"""
EQGPSGASGPAGPR,2|Deamidated,"File: ""J:\082018-os-Sc-Wa\sc3-O.raw""	SpectrumID: ""4478""	scans: ""11138"""
FAGPPGADGQPGAK,5|Oxidation|10|Deamidated,"File: ""J:\082018-os-Sc-Wa\sc3-O.raw""	SpectrumID: ""7952""	scans: ""15165"""
PPGPIGNVGAPGPK,2|Oxidation|7|Deamidated|11|Oxidation,"File: ""J:\082018-os-Sc-Wa\sc3-O.raw""	SpectrumID: ""15569""	scans: ""23479"""
GIQGPPGPAGEEGK,3|Deamidated|6|Oxidation,"File: ""J:\082018-os-Sc-Wa\sc3-O.raw""	SpectrumID: ""7296""	scans: ""14456"""
GPAGPPGFPGAVGAK,6|Oxidation|9|Oxidation,"File: ""J:\082018-os-Sc-Wa\sc3-O.raw""	SpectrumID: ""11410""	scans: ""18968"""
AGPPGATGFPGAAGR,4|Oxidation|10|Oxidation,"File: ""J:\082018-os-Sc-Wa\sc3-O.raw""	SpectrumID: ""9092""	scans: ""16415"""
GPIGPPGPAGAPGDK,6|Oxidation|12|Oxidation,"File: ""J:\082018-os-Sc-Wa\sc3-O.raw""	SpectrumID: ""7678""	scans: ""14873"""
GEQGPSGASGPAGPR,3|Deamidated,"File: ""J:\082018-os-Sc-Wa\sc3-O.raw""	SpectrumID: ""4815""	scans: ""11535"""
EPGAPGNKGDTGAK,2|Oxidation|5|Oxidation|7|Deamidated,"File: ""J:\082018-os-Sc-Wa\sc3-O.raw""	SpectrumID: ""750""	scans: ""5915"""
GPPGPIGNVGAPGPK,8|Deamidated|12|Oxidation,"File: ""J:\082018-os-Sc-Wa\sc3-O.raw""	SpectrumID: ""12031""	scans: ""19633"""
GPSGPQGPSGPPGPK,12|Oxidation,"File: ""J:\082018-os-Sc-Wa\sc3-O.raw""	SpectrumID: ""5183""	scans: ""12009"""
GFPGLPGPSGEPGK,3|Oxidation|6|Oxidation|12|Oxidation,"File: ""J:\082018-os-Sc-Wa\sc3-O.raw""	SpectrumID: ""13549""	scans: ""21287"""
GEPGPTGIQGPPGPA,5|Oxidation|12|Oxidation,"File: ""J:\082018-os-Sc-Wa\sc3-O.raw""	SpectrumID: ""14164""	scans: ""21959"""
GEVGPPGPPGPAGEK,6|Oxidation|11|Oxidation,"File: ""J:\082018-os-Sc-Wa\sc3-O.raw""	SpectrumID: ""6595""	scans: ""13672"""
EPGEPGASGPMGPR,2|Oxidation|5|Oxidation|11|Oxidation,"File: ""J:\082018-os-Sc-Wa\sc3-O.raw""	SpectrumID: ""3329""	scans: ""9765"""
GEPGAPGNKGDTGAK,3|Oxidation|6|Oxidation|8|Deamidated,"File: ""J:\082018-os-Sc-Wa\sc3-O.raw""	SpectrumID: ""1011""	scans: ""6249"""
SAGPPGATGFPGAAGR,5|Oxidation|11|Oxidation,"File: ""J:\082018-os-Sc-Wa\sc3-O.raw""	SpectrumID: ""9326""	scans: ""16667"""
TGIQGPPGPAGEEGK,4|Deamidated|7|Oxidation,"File: ""J:\082018-os-Sc-Wa\sc3-O.raw""	SpectrumID: ""8149""	scans: ""15380"""
TGPAGPPGFPGAVGAK,7|Oxidation|10|Oxidation,"File: ""J:\082018-os-Sc-Wa\sc3-O.raw""	SpectrumID: ""12068""	scans: ""19673"""
GPPGPMGPPGLAGPPG,3|Oxidation|5|Oxidation|6|Oxidation|15|Oxidation,"File: ""J:\082018-os-Sc-Wa\sc3-O.raw""	SpectrumID: ""17441""	scans: ""25483"""
DGEAGAQGPPGPAGPAG,10|Oxidation,"File: ""J:\082018-os-Sc-Wa\sc3-O.raw""	SpectrumID: ""11529""	scans: ""19095"""
PGEQGPSGASGPAGPR,1|Oxidation|4|Deamidated,"File: ""J:\082018-os-Sc-Wa\sc3-O.raw""	SpectrumID: ""4990""	scans: ""11769"""
GEPGEPGASGPMGPR,3|Oxidation|6|Oxidation|12|Oxidation,"File: ""J:\082018-os-Sc-Wa\sc3-O.raw""	SpectrumID: ""3374""	scans: ""9830"""
TGPPGPIGNVGAPGPK,4|Oxidation|9|Deamidated|13|Oxidation,"File: ""J:\082018-os-Sc-Wa\sc3-O.raw""	SpectrumID: ""11266""	scans: ""18814"""
GSAGPPGATGFPGAAGR,6|Oxidation|12|Oxidation,"File: ""J:\082018-os-Sc-Wa\sc3-O.raw""	SpectrumID: ""9367""	scans: ""16718"""
GSPGENGAPGQMGPR,3|Oxidation|6|Deamidated|11|Deamidated|12|Oxidation|14|Oxidation,"File: ""J:\082018-os-Sc-Wa\sc3-O.raw""	SpectrumID: ""2136""	scans: ""8313"""
SGEPGAPGNKGDTGAK,4|Oxidation|7|Oxidation|9|Deamidated,"File: ""J:\082018-os-Sc-Wa\sc3-O.raw""	SpectrumID: ""1024""	scans: ""6273"""
GPSGPQGPSGPPGPKGN,6|Deamidated|12|Oxidation|17|Deamidated,"File: ""J:\082018-os-Sc-Wa\sc3-O.raw""	SpectrumID: ""6082""	scans: ""13076"""
PTGIQGPPGPAGEEGK,8|Oxidation,"File: ""J:\082018-os-Sc-Wa\sc3-O.raw""	SpectrumID: ""8334""	scans: ""15578"""
PMGPPGLAGPPGESGR,2|Oxidation|10|Oxidation,"File: ""J:\082018-os-Sc-Wa\sc3-O.raw""	SpectrumID: ""10410""	scans: ""17878"""
PAGFAGPPGADGQPGAK,8|Oxidation|13|Deamidated,"File: ""J:\082018-os-Sc-Wa\sc3-O.raw""	SpectrumID: ""10598""	scans: ""18086"""
GPPGPMGPPGLAGPPGE,3|Oxidation|6|Oxidation|15|Oxidation,"File: ""J:\082018-os-Sc-Wa\sc3-O.raw""	SpectrumID: ""17354""	scans: ""25391"""
PTGPPGPIGNVGAPGPK,5|Oxidation|10|Deamidated|14|Oxidation,"File: ""J:\082018-os-Sc-Wa\sc3-O.raw""	SpectrumID: ""11975""	scans: ""19573"""
DGEAGAQGPPGPAGPAGE,10|Oxidation,"File: ""J:\082018-os-Sc-Wa\sc3-O.raw""	SpectrumID: ""12439""	scans: ""20073"""
PGEPGEPGASGPMGPR,1|Oxidation|4|Oxidation|7|Oxidation|13|Oxidation,"File: ""J:\082018-os-Sc-Wa\sc3-O.raw""	SpectrumID: ""3682""	scans: ""10194"""
TGPPGPAGQDGRPGPPG,4|Oxidation|13|Oxidation|16|Oxidation,"File: ""J:\082018-os-Sc-Wa\sc3-O.raw""	SpectrumID: ""4149""	scans: ""10728"""
DGLNGLPGPIGPPGPR,4|Deamidated|7|Oxidation|13|Oxidation|15|Oxidation,"File: ""J:\082018-os-Sc-Wa\sc3-O.raw""	SpectrumID: ""19246""	scans: ""27434"""
GPMGPPGLAGPPGESGR,3|Oxidation|12|Oxidation,"File: ""J:\082018-os-Sc-Wa\sc3-O.raw""	SpectrumID: ""10812""	scans: ""18322"""
GLTGPIGPPGPAGAPGDK,9|Oxidation,"File: ""J:\082018-os-Sc-Wa\sc3-O.raw""	SpectrumID: ""14274""	scans: ""22076"""
GPPGPPGKNGDDGEAGK,3|Oxidation|6|Oxidation|9|Deamidated,"File: ""J:\082018-os-Sc-Wa\sc3-O.raw""	SpectrumID: ""1937""	scans: ""8019"""
GSPGEQGPSGASGPAGPR,3|Oxidation|6|Deamidated,"File: ""J:\082018-os-Sc-Wa\sc3-O.raw""	SpectrumID: ""5139""	scans: ""11960"""
GANGAPGIAGAPGFPGAR,6|Oxidation|12|Oxidation|15|Oxidation,"File: ""J:\082018-os-Sc-Wa\sc3-O.raw""	SpectrumID: ""12494""	scans: ""20132"""
GEAGAQGPPGPAGPAGER,9|Oxidation,"File: ""J:\082018-os-Sc-Wa\sc3-O.raw""	SpectrumID: ""6063""	scans: ""13056"""
GPTGPPGPIGNVGAPGPK,6|Oxidation|15|Oxidation,"File: ""J:\082018-os-Sc-Wa\sc3-O.raw""	SpectrumID: ""11380""	scans: ""18936"""
NGDDGEAGKPGRPGER,1|Deamidated|13|Oxidation,"File: ""J:\082018-os-Sc-Wa\sc3-O.raw""	SpectrumID: ""1618""	scans: ""7433"""
GSPGEAGRPGEAGLPGAK,9|Oxidation|15|Oxidation,"File: ""J:\082018-os-Sc-Wa\sc3-O.raw""	SpectrumID: ""4131""	scans: ""10704"""
GNSGEPGAPGNKGDTGAK,6|Oxidation|9|Oxidation|11|Deamidated,"File: ""J:\082018-os-Sc-Wa\sc3-O.raw""	SpectrumID: ""1174""	scans: ""6602"""
TGPPGPAGQDGRPGPPGP,4|Oxidation|9|Deamidated|13|Oxidation|18|Oxidation,"File: ""J:\082018-os-Sc-Wa\sc3-O.raw""	SpectrumID: ""7160""	scans: ""14297"""
AGPTGPPGPIGNVGAPGPK,7|Oxidation|18|Oxidation,"File: ""J:\082018-os-Sc-Wa\sc3-O.raw""	SpectrumID: ""11898""	scans: ""19488"""
DGEAGAQGPPGPAGPAGER,,"File: ""J:\082018-os-Sc-Wa\sc3-O.raw""	SpectrumID: ""9007""	scans: ""16317"""
EPGSPGENGAPGQMGPR,2|Oxidation|5|Oxidation|8|Deamidated|11|Oxidation|13|Deamidated|14|Oxidation,"File: ""J:\082018-os-Sc-Wa\sc3-O.raw""	SpectrumID: ""3202""	scans: ""9602"""
GSEGPQGVRGEPGPPGPAG,6|Deamidated|12|Oxidation|15|Oxidation,"File: ""J:\082018-os-Sc-Wa\sc3-O.raw""	SpectrumID: ""7694""	scans: ""14890"""
GEPGSPGENGAPGQMGPR,3|Oxidation|6|Oxidation|12|Oxidation|15|Oxidation,"File: ""J:\082018-os-Sc-Wa\sc3-O.raw""	SpectrumID: ""2112""	scans: ""8286"""
DGEAGAQGPPGPAGPAGERG,7|Deamidated|10|Oxidation,"File: ""J:\082018-os-Sc-Wa\sc3-O.raw""	SpectrumID: ""8181""	scans: ""15414"""
PPGSPGEQGPSGASGPAGPR,2|Oxidation|5|Oxidation|8|Deamidated,"File: ""J:\082018-os-Sc-Wa\sc3-O.raw""	SpectrumID: ""5881""	scans: ""12860"""
GPPGPMGPPGLAGPPGESGR,6|Oxidation,"File: ""J:\082018-os-Sc-Wa\sc3-O.raw""	SpectrumID: ""14314""	scans: ""22119"""
TGPPGPAGQDGRPGPPGPPG,4|Oxidation|9|Deamidated|13|Oxidation|16|Oxidation|19|Oxidation,"File: ""J:\082018-os-Sc-Wa\sc3-O.raw""	SpectrumID: ""6451""	scans: ""13512"""
QGPPGEPGEPGASGPMGPR,1|Deamidated|4|Oxidation|7|Oxidation|10|Oxidation|16|Oxidation,"File: ""J:\082018-os-Sc-Wa\sc3-O.raw""	SpectrumID: ""5699""	scans: ""12661"""
GEPGPTGIQGPPGPAGEEGK,9|Deamidated|12|Oxidation,"File: ""J:\082018-os-Sc-Wa\sc3-O.raw""	SpectrumID: ""11677""	scans: ""19253"""
DGEAGAQGPPGPAGPAGERGE,10|Oxidation,"File: ""J:\082018-os-Sc-Wa\sc3-O.raw""	SpectrumID: ""8205""	scans: ""15439"""
GAPGDRGEPGPPGPAGFAGPPG,3|Oxidation|9|Oxidation|14|Oxidation|21|Oxidation,"File: ""J:\082018-os-Sc-Wa\sc3-O.raw""	SpectrumID: ""12095""	scans: ""19703"""
GPPGPMGPPGLAGPPGESGREG,3|Oxidation|6|Oxidation|15|Oxidation,"File: ""J:\082018-os-Sc-Wa\sc3-O.raw""	SpectrumID: ""12660""	scans: ""20311"""
GEPGPTGIQGPPGPAGEEGKR,3|Oxidation|9|Deamidated|12|Oxidation,"File: ""J:\082018-os-Sc-Wa\sc3-O.raw""	SpectrumID: ""8194""	scans: ""15428"""
DGEAGAQGPPGPAGPAGERGEQ,7|Deamidated|10|Oxidation|22|Deamidated,"File: ""J:\082018-os-Sc-Wa\sc3-O.raw""	SpectrumID: ""9081""	scans: ""16403"""
GFQGPPGEPGEPGASGPMGPR,6|Oxidation|9|Oxidation|12|Oxidation|18|Oxidation,"File: ""J:\082018-os-Sc-Wa\sc3-O.raw""	SpectrumID: ""9535""	scans: ""16900"""
GAPGDRGEPGPPGPAGFAGPPGA,3|Oxidation|9|Oxidation|12|Oxidation|21|Oxidation,"File: ""J:\082018-os-Sc-Wa\sc3-O.raw""	SpectrumID: ""13380""	scans: ""21103"""
DGEAGAQGPPGPAGPAGERGEQG,10|Oxidation|22|Deamidated,"File: ""J:\082018-os-Sc-Wa\sc3-O.raw""	SpectrumID: ""8442""	scans: ""15695"""
GPPGPPGSPGEQGPSGASGPAGPR,3|Oxidation|6|Oxidation|9|Oxidation|12|Deamidated,"File: ""J:\082018-os-Sc-Wa\sc3-O.raw""	SpectrumID: ""7547""	scans: ""14733"""
GEPGPPGPAGFAGPPGADGQPGAK,3|Oxidation|6|Oxidation|15|Oxidation,"File: ""J:\082018-os-Sc-Wa\sc3-O.raw""	SpectrumID: ""12959""	scans: ""20630"""
QGPPGPPGSPGEQGPSGASGPAGPR,4|Oxidation|7|Oxidation|10|Oxidation|13|Deamidated,"File: ""J:\082018-os-Sc-Wa\sc3-O.raw""	SpectrumID: ""12725""	scans: ""20380"""
DGEAGAQGPPGPAGPAGERGEQGPA,10|Oxidation|22|Deamidated,"File: ""J:\082018-os-Sc-Wa\sc3-O.raw""	SpectrumID: ""10323""	scans: ""17780"""
PQGFQGPPGEPGEPGASGPMGPR,2|Deamidated|5|Deamidated|8|Oxidation|11|Oxidation|14|Oxidation|20|Oxidation,"File: ""J:\082018-os-Sc-Wa\sc3-O.raw""	SpectrumID: ""11718""	scans: ""19296"""
DGEAGAQGPPGPAGPAGERGEQGPAG,22|Deamidated,"File: ""J:\082018-os-Sc-Wa\sc3-O.raw""	SpectrumID: ""11536""	scans: ""19102"""
GPQGFQGPPGEPGEPGASGPMGPR,3|Deamidated|6|Deamidated|9|Oxidation|12|Oxidation|15|Oxidation|20|Oxidation,"File: ""J:\082018-os-Sc-Wa\sc3-O.raw""	SpectrumID: ""11982""	scans: ""19580"""
LQGPPGPPGSPGEQGPSGASGPAGPR,2|Deamidated|5|Oxidation|8|Oxidation|11|Oxidation|14|Deamidated,"File: ""J:\082018-os-Sc-Wa\sc3-O.raw""	SpectrumID: ""10725""	scans: ""18228"""
GPPGPPGKNGDDGEAGKPGRPGER,3|Oxidation|6|Oxidation|9|Deamidated|18|Oxidation|21|Oxidation,"File: ""J:\082018-os-Sc-Wa\sc3-O.raw""	SpectrumID: ""1872""	scans: ""7938"""
GLQGPPGPPGSPGEQGPSGASGPAGPR,3|Deamidated|6|Oxidation|9|Oxidation|12|Oxidation|15|Deamidated,"File: ""J:\082018-os-Sc-Wa\sc3-O.raw""	SpectrumID: ""11425""	scans: ""18984"""
GPSGPQGPSGPPGPKGNSGEPGAPGNK,11|Oxidation|12|Oxidation|21|Oxidation|24|Oxidation|26|Deamidated,"File: ""J:\082018-os-Sc-Wa\sc3-O.raw""	SpectrumID: ""3873""	scans: ""10423"""
GDAGPAGPKGEPGSPGENGAPGQMGPR,12|Oxidation|15|Oxidation|18|Deamidated|21|Oxidation|24|Oxidation,"File: ""J:\082018-os-Sc-Wa\sc3-O.raw""	SpectrumID: ""3942""	scans: ""10497"""
DGEAGAQGPPGPAGPAGERGEQGPAGSPG,7|Deamidated|10|Oxidation|22|Deamidated|28|Oxidation,"File: ""J:\082018-os-Sc-Wa\sc3-O.raw""	SpectrumID: ""10494""	scans: ""17972"""
GFSGLQGPPGPPGSPGEQGPSGASGPAGPR,6|Deamidated|9|Oxidation|15|Oxidation,"File: ""J:\082018-os-Sc-Wa\sc3-O.raw""	SpectrumID: ""16637""	scans: ""24626"""
GAPGDRGEPGPPGPAGFAGPPGADGQPGAK,3|Oxidation|9|Oxidation|12|Oxidation|21|Oxidation,"File: ""J:\082018-os-Sc-Wa\sc3-O.raw""	SpectrumID: ""10237""	scans: ""17689"""
GANGAPGIAGAPGFPGARGPSGPQGPSGPPGPK,3|Deamidated|6|Oxidation|12|Oxidation|15|Oxidation|20|Oxidation|24|Deamidated|32|Oxidation,"File: ""J:\082018-os-Sc-Wa\sc3-O.raw""	SpectrumID: ""15698""	scans: ""23618"""
GEPGPPGPAGFAGPPGADGQPGAKGEPGDAGAK,3|Oxidation|6|Oxidation|15|Oxidation|20|Deamidated|27|Oxidation,"File: ""J:\082018-os-Sc-Wa\sc3-O.raw""	SpectrumID: ""10879""	scans: ""18394"""
QGPSGASGERGPPGPMGPPGLAGPPGESGR,1|Deamidated|3|Oxidation|13|Oxidation|16|Oxidation|25|Oxidation,"File: ""J:\082018-os-Sc-Wa\sc3-O.raw""	SpectrumID: ""10553""	scans: ""18035"""
~GFSGLDGAKGDAGPAGPK,,"File: ""J:\082018-os-Sc-Wa\sc3-O.raw""	SpectrumID: ""9435""	scans: ""16790"""
GPPGSTGPAGPPGFPGAVGAK,12|Oxidation|15|Oxidation,"File: ""J:\082018-os-Sc-Wa\sc3-O.raw""	SpectrumID: ""19686""	scans: ""27910"""
GPPGPPGPPGPPGPP,3|Oxidation|6|Oxidation|9|Oxidation|12|Oxidation,"File: ""J:\082018-os-Sc-Wa\sc3-O.raw""	SpectrumID: ""12144""	scans: ""19755"""
XP_004276974.1 collagen alpha-2(V) chain isoform X1 [Orcinus orca]
GPPGPVGPSGK,3|Oxidation,"File: ""J:\082018-os-Sc-Wa\sc3-O.raw""	SpectrumID: ""3394""	scans: ""9854"""
GLTGNPGVQGPEGK,6|Oxidation|9|Deamidated,"File: ""J:\082018-os-Sc-Wa\sc3-O.raw""	SpectrumID: ""7578""	scans: ""14766"""
GEPGPHGIQGPIGPPGEEGK,3|Oxidation|15|Oxidation,"File: ""J:\082018-os-Sc-Wa\sc3-O.raw""	SpectrumID: ""9268""	scans: ""16602"""
XP_004265635.1 collagen alpha-2(I) chain [Orcinus orca]
IGFPGPK,4|Oxidation,"File: ""J:\082018-os-Sc-Wa\sc3-O.raw""	SpectrumID: ""9569""	scans: ""16936"""
GNIGFPGPK,2|Deamidated|6|Oxidation,"File: ""J:\082018-os-Sc-Wa\sc3-O.raw""	SpectrumID: ""11176""	scans: ""18718"""
PGPIGPAGAR,1|Oxidation,"File: ""J:\082018-os-Sc-Wa\sc3-O.raw""	SpectrumID: ""6120""	scans: ""13118"""
GPVGAAGATGAR,,"File: ""J:\082018-os-Sc-Wa\sc3-O.raw""	SpectrumID: ""3735""	scans: ""10258"""
PGNIGFPGPK,1|Oxidation|7|Oxidation,"File: ""J:\082018-os-Sc-Wa\sc3-O.raw""	SpectrumID: ""11124""	scans: ""18663"""
GEVGPAGPNGFA,9|Deamidated,"File: ""J:\082018-os-Sc-Wa\sc3-O.raw""	SpectrumID: ""19776""	scans: ""28006"""
GAPGAVGAPGPAGA,3|Oxidation|9|Oxidation,"File: ""J:\082018-os-Sc-Wa\sc3-O.raw""	SpectrumID: ""8519""	scans: ""15777"""
PGPVGAAGATGAR,1|Oxidation,"File: ""J:\082018-os-Sc-Wa\sc3-O.raw""	SpectrumID: ""9964""	scans: ""17366"""
GEQGPAGPPGFQ,9|Oxidation|12|Deamidated,"File: ""J:\082018-os-Sc-Wa\sc3-O.raw""	SpectrumID: ""15207""	scans: ""23091"""
DGNPGNDGPPGR,6|Deamidated|10|Oxidation,"File: ""J:\082018-os-Sc-Wa\sc3-O.raw""	SpectrumID: ""1927""	scans: ""8009"""
EGPMGLPGIDGR,4|Oxidation|7|Oxidation,"File: ""J:\082018-os-Sc-Wa\sc3-O.raw""	SpectrumID: ""13717""	scans: ""21472"""
GDGGPPGATGFPGAA,6|Oxidation|12|Oxidation,"File: ""J:\082018-os-Sc-Wa\sc3-O.raw""	SpectrumID: ""14827""	scans: ""22685"""
GEAGPAGPAGPAGPR,,"File: ""J:\082018-os-Sc-Wa\sc3-O.raw""	SpectrumID: ""6753""	scans: ""13850"""
GIPGPVGAAGATGAR,3|Oxidation,"File: ""J:\082018-os-Sc-Wa\sc3-O.raw""	SpectrumID: ""9909""	scans: ""17307"""
PGEFGLPGPAGPR,1|Oxidation|7|Oxidation,"File: ""J:\082018-os-Sc-Wa\sc3-O.raw""	SpectrumID: ""18389""	scans: ""26503"""
GEVGPAGPNGFAGPA,9|Deamidated,"File: ""J:\082018-os-Sc-Wa\sc3-O.raw""	SpectrumID: ""20480""	scans: ""28788"""
GGPPGATGFPGAAGR,4|Oxidation|10|Oxidation,"File: ""J:\082018-os-Sc-Wa\sc3-O.raw""	SpectrumID: ""8876""	scans: ""16158"""
GEAGPAGPAGPAGPRG,,"File: ""J:\082018-os-Sc-Wa\sc3-O.raw""	SpectrumID: ""6681""	scans: ""13771"""
EPGEPGQTGPAGAR,2|Oxidation|5|Oxidation|7|Deamidated,"File: ""J:\082018-os-Sc-Wa\sc3-O.raw""	SpectrumID: ""2885""	scans: ""9250"""
GEPGEPGQTGPAGAR,3|Oxidation|6|Oxidation,"File: ""J:\082018-os-Sc-Wa\sc3-O.raw""	SpectrumID: ""2332""	scans: ""8553"""
~GIPGEFGLPGPAGPR,3|Oxidation|14|Oxidation,"File: ""J:\082018-os-Sc-Wa\sc3-O.raw""	SpectrumID: ""29190""	scans: ""39001"""
GDGGPPGATGFPGAAGR,12|Oxidation,"File: ""J:\082018-os-Sc-Wa\sc3-O.raw""	SpectrumID: ""10933""	scans: ""18454"""
GEVGPAGPNGFAGPAGAA,9|Deamidated,"File: ""J:\082018-os-Sc-Wa\sc3-O.raw""	SpectrumID: ""21255""	scans: ""29641"""
GPNGFAGPAGAAGQPGAK,3|Deamidated|14|Deamidated|15|Oxidation,"File: ""J:\082018-os-Sc-Wa\sc3-O.raw""	SpectrumID: ""10415""	scans: ""17883"""
GEVGPAGPNGFAGPAGAAG,9|Deamidated,"File: ""J:\082018-os-Sc-Wa\sc3-O.raw""	SpectrumID: ""20945""	scans: ""29284"""
GAAGLPGVAGAPGLPGPR,6|Oxidation|12|Oxidation|17|Oxidation,"File: ""J:\082018-os-Sc-Wa\sc3-O.raw""	SpectrumID: ""15566""	scans: ""23476"""
EGPMGLPGIDGRPGPIGPA,4|Oxidation|7|Oxidation|15|Oxidation,"File: ""J:\082018-os-Sc-Wa\sc3-O.raw""	SpectrumID: ""19381""	scans: ""27582"""
GEVGPAGPNGFAGPAGAAGQPG,9|Deamidated|20|Deamidated|21|Oxidation,"File: ""J:\082018-os-Sc-Wa\sc3-O.raw""	SpectrumID: ""20631""	scans: ""28949"""
VGPAGPNGFAGPAGAAGQPGAK,7|Deamidated|18|Deamidated|19|Oxidation,"File: ""J:\082018-os-Sc-Wa\sc3-O.raw""	SpectrumID: ""14173""	scans: ""21969"""
GSPGERGEVGPAGPNGFAGPA,3|Oxidation|15|Deamidated,"File: ""J:\082018-os-Sc-Wa\sc3-O.raw""	SpectrumID: ""14593""	scans: ""22420"""
GEPGNIGFPGPKGPTGDPGK,3|Oxidation|5|Deamidated|9|Oxidation|11|Oxidation|18|Oxidation,"File: ""J:\082018-os-Sc-Wa\sc3-O.raw""	SpectrumID: ""10201""	scans: ""17650"""
EGPMGLPGIDGRPGPIGPAGA,4|Oxidation|7|Oxidation|15|Oxidation,"File: ""J:\082018-os-Sc-Wa\sc3-O.raw""	SpectrumID: ""19293""	scans: ""27484"""
GEVGPAGPNGFAGPAGAAGQPGAK,21|Oxidation,"File: ""J:\082018-os-Sc-Wa\sc3-O.raw""	SpectrumID: ""13529""	scans: ""21265"""
GEVGPAGPNGFAGPAGAAGQPGAKGER,9|Deamidated|20|Deamidated|21|Oxidation,"File: ""J:\082018-os-Sc-Wa\sc3-O.raw""	SpectrumID: ""11024""	scans: ""18554"""
GSPGERGEVGPAGPNGFAGPAGAAGQPGAK,11|Oxidation|15|Deamidated|26|Deamidated,"File: ""J:\082018-os-Sc-Wa\sc3-O.raw""	SpectrumID: ""12652""	scans: ""20302"""
GFPGSPGNVGPAGK,3|Oxidation|6|Oxidation|8|Deamidated,"File: ""J:\082018-os-Sc-Wa\sc3-O.raw""	SpectrumID: ""9750""	scans: ""17131"""
*GPPGESGAAGPTGPVGSR,3|Oxidation|14|Oxidation,"File: ""J:\082018-os-Sc-Wa\sc3-O.raw""	SpectrumID: ""5425""	scans: ""12295"""
GPKGENGPTGPTGPVGAAGPAGPNGPPGPAGSR,2|Oxidation|14|Oxidation|20|Oxidation|24|Deamidated|27|Oxidation,"File: ""J:\082018-os-Sc-Wa\sc3-O.raw""	SpectrumID: ""15980""	scans: ""23919"""
XP_004285061.1 collagen alpha-1(V) chain isoform X1 [Orcinus orca]
~GPAGPPGERG,6|Deamidated,"File: ""J:\082018-os-Sc-Wa\sc3-O.raw""	SpectrumID: ""2532""	scans: ""8806"""
GPPGPMGPPGL,3|Oxidation|6|Oxidation,"File: ""J:\082018-os-Sc-Wa\sc3-O.raw""	SpectrumID: ""16712""	scans: ""24706"""
GPNGPQGPTGFPGPK,6|Deamidated|12|Oxidation,"File: ""J:\082018-os-Sc-Wa\sc3-O.raw""	SpectrumID: ""10842""	scans: ""18354"""
TGPIGPQGAPGKPGPDGLR,7|Deamidated|10|Oxidation|15|Oxidation,"File: ""J:\082018-os-Sc-Wa\sc3-O.raw""	SpectrumID: ""8751""	scans: ""16024"""
TGPPGPPGVVGPQGPTGETGPMGER,4|Oxidation|7|Oxidation|22|Oxidation,"File: ""J:\082018-os-Sc-Wa\sc3-O.raw""	SpectrumID: ""12589""	scans: ""20235"""
LLLLLLL,,"File: ""J:\082018-os-Sc-Wa\sc3-O.raw""	SpectrumID: ""24187""	scans: ""32796"""
XP_004263142.1 collagen alpha-1(XI) chain [Orcinus orca]
GPPGPMGPPGL,3|Oxidation|6|Oxidation,"File: ""J:\082018-os-Sc-Wa\sc3-O.raw""	SpectrumID: ""16712""	scans: ""24706"""
EAQAQAILQQAR,5|Deamidated|9|Deamidated|10|Deamidated,"File: ""J:\082018-os-Sc-Wa\sc3-O.raw""	SpectrumID: ""27362""	scans: ""36526"""
TGPPGPGGVVGPQGPTGETGPIGER,4|Oxidation|13|Deamidated,"File: ""J:\082018-os-Sc-Wa\sc3-O.raw""	SpectrumID: ""16529""	scans: ""24510"""
Taxonomic match: Eubalaena glacialis Average Score= [0.36640677]
Containing these species:Eubalaena glacialis
XP_061030802.1 collagen alpha-1(I) chain [Eubalaena glacialis]
AAGLPGPK,5|Oxidation,"File: ""J:\082018-os-Sc-Wa\sc3-O.raw""	SpectrumID: ""4306""	scans: ""10917"""
GDAGPAGPK,,"File: ""J:\082018-os-Sc-Wa\sc3-O.raw""	SpectrumID: ""2052""	scans: ""8209"""
GAAGLPGPK,6|Oxidation,"File: ""J:\082018-os-Sc-Wa\sc3-O.raw""	SpectrumID: ""5176""	scans: ""12000"""
GFSGLDGAK,,"File: ""J:\082018-os-Sc-Wa\sc3-O.raw""	SpectrumID: ""10735""	scans: ""18239"""
GSEGPQGVR,,"File: ""J:\082018-os-Sc-Wa\sc3-O.raw""	SpectrumID: ""1912""	scans: ""7993"""
~IGAPGPSGAR,4|Oxidation,"File: ""J:\082018-os-Sc-Wa\sc3-O.raw""	SpectrumID: ""3168""	scans: ""9561"""
~GAPGPVGPAGK,3|Oxidation,"File: ""J:\082018-os-Sc-Wa\sc3-O.raw""	SpectrumID: ""2996""	scans: ""9371"""
GSAGPPGATGF,6|Oxidation,"File: ""J:\082018-os-Sc-Wa\sc3-O.raw""	SpectrumID: ""13645""	scans: ""21395"""
AKGDAGPAGPK,,"File: ""J:\082018-os-Sc-Wa\sc3-O.raw""	SpectrumID: ""1033""	scans: ""6290"""
AGVMGFPGPK,4|Oxidation|7|Oxidation,"File: ""J:\082018-os-Sc-Wa\sc3-O.raw""	SpectrumID: ""9309""	scans: ""16646"""
GPPGPMGPPGL,3|Oxidation|6|Oxidation,"File: ""J:\082018-os-Sc-Wa\sc3-O.raw""	SpectrumID: ""16712""	scans: ""24706"""
~PGAPGPVGPAGK,4|Oxidation,"File: ""J:\082018-os-Sc-Wa\sc3-O.raw""	SpectrumID: ""8555""	scans: ""15815"""
PIGNVGAPGPK,8|Oxidation,"File: ""J:\082018-os-Sc-Wa\sc3-O.raw""	SpectrumID: ""6470""	scans: ""13532"""
PPGFPGAVGAK,2|Oxidation|5|Oxidation,"File: ""J:\082018-os-Sc-Wa\sc3-O.raw""	SpectrumID: ""8951""	scans: ""16243"""
PPGPPGPAGEK,2|Oxidation|5|Oxidation,"File: ""J:\082018-os-Sc-Wa\sc3-O.raw""	SpectrumID: ""6572""	scans: ""13643"""
IAGAPGFPGAR,5|Oxidation|8|Oxidation,"File: ""J:\082018-os-Sc-Wa\sc3-O.raw""	SpectrumID: ""9789""	scans: ""17177"""
GPAGPIGPVGAR,,"File: ""J:\082018-os-Sc-Wa\sc3-O.raw""	SpectrumID: ""10449""	scans: ""17924"""
GLTGPIGPPGPA,9|Oxidation,"File: ""J:\082018-os-Sc-Wa\sc3-O.raw""	SpectrumID: ""19265""	scans: ""27454"""
GPIGNVGAPGPK,5|Deamidated|9|Oxidation,"File: ""J:\082018-os-Sc-Wa\sc3-O.raw""	SpectrumID: ""8758""	scans: ""16032"""
GPPGPMGPPGLA,3|Oxidation|6|Oxidation|8|Oxidation,"File: ""J:\082018-os-Sc-Wa\sc3-O.raw""	SpectrumID: ""13983""	scans: ""21755"""
GRPGAPGPAGAR,3|Oxidation|6|Oxidation,"File: ""J:\082018-os-Sc-Wa\sc3-O.raw""	SpectrumID: ""1108""	scans: ""6402"""
GIAGAPGFPGAR,6|Oxidation|9|Oxidation,"File: ""J:\082018-os-Sc-Wa\sc3-O.raw""	SpectrumID: ""10974""	scans: ""18501"""
AGPAGPIGPVGAR,,"File: ""J:\082018-os-Sc-Wa\sc3-O.raw""	SpectrumID: ""11214""	scans: ""18759"""
TGPPGPAGQDGR,4|Oxidation,"File: ""J:\082018-os-Sc-Wa\sc3-O.raw""	SpectrumID: ""2071""	scans: ""8236"""
PGLPGPSGEPGK,1|Oxidation|4|Oxidation|10|Oxidation,"File: ""J:\082018-os-Sc-Wa\sc3-O.raw""	SpectrumID: ""13478""	scans: ""21211"""
GPPGPMGPPGLAG,3|Oxidation|6|Oxidation|8|Oxidation,"File: ""J:\082018-os-Sc-Wa\sc3-O.raw""	SpectrumID: ""13828""	scans: ""21590"""
GQAGVMGFPGPK,2|Deamidated|6|Oxidation,"File: ""J:\082018-os-Sc-Wa\sc3-O.raw""	SpectrumID: ""11755""	scans: ""19336"""
SGPQGPSGPPGPK,10|Oxidation,"File: ""J:\082018-os-Sc-Wa\sc3-O.raw""	SpectrumID: ""3695""	scans: ""10208"""
VGPPGPPGPAGEK,4|Oxidation|7|Oxidation,"File: ""J:\082018-os-Sc-Wa\sc3-O.raw""	SpectrumID: ""6627""	scans: ""13713"""
PGAPGNKGDTGAK,1|Oxidation|4|Oxidation|6|Deamidated,"File: ""J:\082018-os-Sc-Wa\sc3-O.raw""	SpectrumID: ""1675""	scans: ""7594"""
GLPGTAGLPGMKG,3|Oxidation|9|Oxidation|11|Oxidation,"File: ""J:\082018-os-Sc-Wa\sc3-O.raw""	SpectrumID: ""9657""	scans: ""17030"""
GLTGSPGSPGPDGK,6|Oxidation,"File: ""J:\082018-os-Sc-Wa\sc3-O.raw""	SpectrumID: ""5697""	scans: ""12659"""
PIGPPGPAGAPGDK,5|Oxidation|11|Oxidation,"File: ""J:\082018-os-Sc-Wa\sc3-O.raw""	SpectrumID: ""8592""	scans: ""15855"""
EQGPSGASGPAGPR,2|Deamidated,"File: ""J:\082018-os-Sc-Wa\sc3-O.raw""	SpectrumID: ""4478""	scans: ""11138"""
GPAGPAGPIGPVGAR,,"File: ""J:\082018-os-Sc-Wa\sc3-O.raw""	SpectrumID: ""12585""	scans: ""20231"""
FAGPPGADGQPGAK,5|Oxidation|10|Deamidated,"File: ""J:\082018-os-Sc-Wa\sc3-O.raw""	SpectrumID: ""7952""	scans: ""15165"""
PPGPIGNVGAPGPK,2|Oxidation|7|Deamidated|11|Oxidation,"File: ""J:\082018-os-Sc-Wa\sc3-O.raw""	SpectrumID: ""15569""	scans: ""23479"""
GIQGPPGPAGEEGK,3|Deamidated|6|Oxidation,"File: ""J:\082018-os-Sc-Wa\sc3-O.raw""	SpectrumID: ""7296""	scans: ""14456"""
GPAGPPGFPGAVGAK,6|Oxidation|9|Oxidation,"File: ""J:\082018-os-Sc-Wa\sc3-O.raw""	SpectrumID: ""11410""	scans: ""18968"""
AGPPGATGFPGAAGR,4|Oxidation|10|Oxidation,"File: ""J:\082018-os-Sc-Wa\sc3-O.raw""	SpectrumID: ""9092""	scans: ""16415"""
GPIGPPGPAGAPGDK,6|Oxidation|12|Oxidation,"File: ""J:\082018-os-Sc-Wa\sc3-O.raw""	SpectrumID: ""7678""	scans: ""14873"""
GEQGPSGASGPAGPR,3|Deamidated,"File: ""J:\082018-os-Sc-Wa\sc3-O.raw""	SpectrumID: ""4815""	scans: ""11535"""
EPGAPGNKGDTGAK,2|Oxidation|5|Oxidation|7|Deamidated,"File: ""J:\082018-os-Sc-Wa\sc3-O.raw""	SpectrumID: ""750""	scans: ""5915"""
GPPGPIGNVGAPGPK,8|Deamidated|12|Oxidation,"File: ""J:\082018-os-Sc-Wa\sc3-O.raw""	SpectrumID: ""12031""	scans: ""19633"""
GPSGPQGPSGPPGPK,12|Oxidation,"File: ""J:\082018-os-Sc-Wa\sc3-O.raw""	SpectrumID: ""5183""	scans: ""12009"""
GFPGLPGPSGEPGK,3|Oxidation|6|Oxidation|12|Oxidation,"File: ""J:\082018-os-Sc-Wa\sc3-O.raw""	SpectrumID: ""13549""	scans: ""21287"""
GEPGPTGIQGPPGPA,5|Oxidation|12|Oxidation,"File: ""J:\082018-os-Sc-Wa\sc3-O.raw""	SpectrumID: ""14164""	scans: ""21959"""
TGPAGPAGPIGPVGAR,,"File: ""J:\082018-os-Sc-Wa\sc3-O.raw""	SpectrumID: ""13227""	scans: ""20932"""
GEVGPPGPPGPAGEK,6|Oxidation|11|Oxidation,"File: ""J:\082018-os-Sc-Wa\sc3-O.raw""	SpectrumID: ""6595""	scans: ""13672"""
EPGEPGASGPMGPR,2|Oxidation|5|Oxidation|11|Oxidation,"File: ""J:\082018-os-Sc-Wa\sc3-O.raw""	SpectrumID: ""3329""	scans: ""9765"""
GEPGAPGNKGDTGAK,3|Oxidation|6|Oxidation|8|Deamidated,"File: ""J:\082018-os-Sc-Wa\sc3-O.raw""	SpectrumID: ""1011""	scans: ""6249"""
SAGPPGATGFPGAAGR,5|Oxidation|11|Oxidation,"File: ""J:\082018-os-Sc-Wa\sc3-O.raw""	SpectrumID: ""9326""	scans: ""16667"""
GAPGAPGAPGPVGPAGK,3|Oxidation|6|Oxidation|9|Oxidation,"File: ""J:\082018-os-Sc-Wa\sc3-O.raw""	SpectrumID: ""5577""	scans: ""12511"""
TGIQGPPGPAGEEGK,4|Deamidated|7|Oxidation,"File: ""J:\082018-os-Sc-Wa\sc3-O.raw""	SpectrumID: ""8149""	scans: ""15380"""
TGPAGPPGFPGAVGAK,7|Oxidation|10|Oxidation,"File: ""J:\082018-os-Sc-Wa\sc3-O.raw""	SpectrumID: ""12068""	scans: ""19673"""
GPPGPMGPPGLAGPPG,3|Oxidation|5|Oxidation|6|Oxidation|15|Oxidation,"File: ""J:\082018-os-Sc-Wa\sc3-O.raw""	SpectrumID: ""17441""	scans: ""25483"""
PGEQGPSGASGPAGPR,1|Oxidation|4|Deamidated,"File: ""J:\082018-os-Sc-Wa\sc3-O.raw""	SpectrumID: ""4990""	scans: ""11769"""
GEPGEPGASGPMGPR,3|Oxidation|6|Oxidation|12|Oxidation,"File: ""J:\082018-os-Sc-Wa\sc3-O.raw""	SpectrumID: ""3374""	scans: ""9830"""
TGPPGPIGNVGAPGPK,4|Oxidation|9|Deamidated|13|Oxidation,"File: ""J:\082018-os-Sc-Wa\sc3-O.raw""	SpectrumID: ""11266""	scans: ""18814"""
GSAGPPGATGFPGAAGR,6|Oxidation|12|Oxidation,"File: ""J:\082018-os-Sc-Wa\sc3-O.raw""	SpectrumID: ""9367""	scans: ""16718"""
GSPGENGAPGQMGPR,3|Oxidation|6|Deamidated|11|Deamidated|12|Oxidation|14|Oxidation,"File: ""J:\082018-os-Sc-Wa\sc3-O.raw""	SpectrumID: ""2136""	scans: ""8313"""
SGEPGAPGNKGDTGAK,4|Oxidation|7|Oxidation|9|Deamidated,"File: ""J:\082018-os-Sc-Wa\sc3-O.raw""	SpectrumID: ""1024""	scans: ""6273"""
ETGPAGPAGPIGPVGAR,,"File: ""J:\082018-os-Sc-Wa\sc3-O.raw""	SpectrumID: ""14129""	scans: ""21922"""
GPSGPQGPSGPPGPKGN,6|Deamidated|12|Oxidation|17|Deamidated,"File: ""J:\082018-os-Sc-Wa\sc3-O.raw""	SpectrumID: ""6082""	scans: ""13076"""
PTGIQGPPGPAGEEGK,8|Oxidation,"File: ""J:\082018-os-Sc-Wa\sc3-O.raw""	SpectrumID: ""8334""	scans: ""15578"""
PMGPPGLAGPPGESGR,2|Oxidation|10|Oxidation,"File: ""J:\082018-os-Sc-Wa\sc3-O.raw""	SpectrumID: ""10410""	scans: ""17878"""
PAGFAGPPGADGQPGAK,8|Oxidation|13|Deamidated,"File: ""J:\082018-os-Sc-Wa\sc3-O.raw""	SpectrumID: ""10598""	scans: ""18086"""
PGAPGAPGAPGPVGPAGK,1|Oxidation|4|Oxidation|7|Oxidation|10|Oxidation,"File: ""J:\082018-os-Sc-Wa\sc3-O.raw""	SpectrumID: ""6048""	scans: ""13040"""
GPPGPMGPPGLAGPPGE,3|Oxidation|6|Oxidation|15|Oxidation,"File: ""J:\082018-os-Sc-Wa\sc3-O.raw""	SpectrumID: ""17354""	scans: ""25391"""
PTGPPGPIGNVGAPGPK,5|Oxidation|10|Deamidated|14|Oxidation,"File: ""J:\082018-os-Sc-Wa\sc3-O.raw""	SpectrumID: ""11975""	scans: ""19573"""
PGEPGEPGASGPMGPR,1|Oxidation|4|Oxidation|7|Oxidation|13|Oxidation,"File: ""J:\082018-os-Sc-Wa\sc3-O.raw""	SpectrumID: ""3682""	scans: ""10194"""
GETGPAGPAGPIGPVGAR,,"File: ""J:\082018-os-Sc-Wa\sc3-O.raw""	SpectrumID: ""14397""	scans: ""22208"""
TGPPGPAGQDGRPGPPG,4|Oxidation|13|Oxidation|16|Oxidation,"File: ""J:\082018-os-Sc-Wa\sc3-O.raw""	SpectrumID: ""4149""	scans: ""10728"""
DGLNGLPGPIGPPGPR,4|Deamidated|7|Oxidation|13|Oxidation|15|Oxidation,"File: ""J:\082018-os-Sc-Wa\sc3-O.raw""	SpectrumID: ""19246""	scans: ""27434"""
GPMGPPGLAGPPGESGR,3|Oxidation|12|Oxidation,"File: ""J:\082018-os-Sc-Wa\sc3-O.raw""	SpectrumID: ""10812""	scans: ""18322"""
GLTGPIGPPGPAGAPGDK,9|Oxidation,"File: ""J:\082018-os-Sc-Wa\sc3-O.raw""	SpectrumID: ""14274""	scans: ""22076"""
GPPGPPGKNGDDGEAGK,3|Oxidation|6|Oxidation|9|Deamidated,"File: ""J:\082018-os-Sc-Wa\sc3-O.raw""	SpectrumID: ""1937""	scans: ""8019"""
GSPGEQGPSGASGPAGPR,3|Oxidation|6|Deamidated,"File: ""J:\082018-os-Sc-Wa\sc3-O.raw""	SpectrumID: ""5139""	scans: ""11960"""
GANGAPGIAGAPGFPGAR,6|Oxidation|12|Oxidation|15|Oxidation,"File: ""J:\082018-os-Sc-Wa\sc3-O.raw""	SpectrumID: ""12494""	scans: ""20132"""
GPTGPPGPIGNVGAPGPK,6|Oxidation|15|Oxidation,"File: ""J:\082018-os-Sc-Wa\sc3-O.raw""	SpectrumID: ""11380""	scans: ""18936"""
PPGAPGAPGAPGPVGPAGK,2|Oxidation|5|Oxidation|8|Oxidation|11|Oxidation,"File: ""J:\082018-os-Sc-Wa\sc3-O.raw""	SpectrumID: ""6698""	scans: ""13789"""
NGDDGEAGKPGRPGER,1|Deamidated|13|Oxidation,"File: ""J:\082018-os-Sc-Wa\sc3-O.raw""	SpectrumID: ""1618""	scans: ""7433"""
GNSGEPGAPGNKGDTGAK,6|Oxidation|9|Oxidation|11|Deamidated,"File: ""J:\082018-os-Sc-Wa\sc3-O.raw""	SpectrumID: ""1174""	scans: ""6602"""
GPPGAPGAPGAPGPVGPAGK,3|Oxidation|6|Oxidation|12|Oxidation,"File: ""J:\082018-os-Sc-Wa\sc3-O.raw""	SpectrumID: ""8189""	scans: ""15422"""
TGPPGPAGQDGRPGPPGP,4|Oxidation|9|Deamidated|13|Oxidation|18|Oxidation,"File: ""J:\082018-os-Sc-Wa\sc3-O.raw""	SpectrumID: ""7160""	scans: ""14297"""
AGPTGPPGPIGNVGAPGPK,7|Oxidation|18|Oxidation,"File: ""J:\082018-os-Sc-Wa\sc3-O.raw""	SpectrumID: ""11898""	scans: ""19488"""
EPGSPGENGAPGQMGPR,2|Oxidation|5|Oxidation|8|Deamidated|11|Oxidation|13|Deamidated|14|Oxidation,"File: ""J:\082018-os-Sc-Wa\sc3-O.raw""	SpectrumID: ""3202""	scans: ""9602"""
RGETGPAGPAGPIGPVGAR,,"File: ""J:\082018-os-Sc-Wa\sc3-O.raw""	SpectrumID: ""10314""	scans: ""17771"""
AGPPGAPGAPGAPGPVGPAGK,4|Oxidation|7|Oxidation|13|Oxidation,"File: ""J:\082018-os-Sc-Wa\sc3-O.raw""	SpectrumID: ""8712""	scans: ""15983"""
GSEGPQGVRGEPGPPGPAG,6|Deamidated|12|Oxidation|15|Oxidation,"File: ""J:\082018-os-Sc-Wa\sc3-O.raw""	SpectrumID: ""7694""	scans: ""14890"""
~PGEQGVPGDIGAPGPSGAR,1|Oxidation|15|Oxidation,"File: ""J:\082018-os-Sc-Wa\sc3-O.raw""	SpectrumID: ""11455""	scans: ""19016"""
GEPGSPGENGAPGQMGPR,3|Oxidation|6|Oxidation|12|Oxidation|15|Oxidation,"File: ""J:\082018-os-Sc-Wa\sc3-O.raw""	SpectrumID: ""2112""	scans: ""8286"""
PPGSPGEQGPSGASGPAGPR,2|Oxidation|5|Oxidation|8|Deamidated,"File: ""J:\082018-os-Sc-Wa\sc3-O.raw""	SpectrumID: ""5881""	scans: ""12860"""
GPPGPMGPPGLAGPPGESGR,6|Oxidation,"File: ""J:\082018-os-Sc-Wa\sc3-O.raw""	SpectrumID: ""14314""	scans: ""22119"""
TGPPGPAGQDGRPGPPGPPG,4|Oxidation|9|Deamidated|13|Oxidation|16|Oxidation|19|Oxidation,"File: ""J:\082018-os-Sc-Wa\sc3-O.raw""	SpectrumID: ""6451""	scans: ""13512"""
DRGETGPAGPAGPIGPVGAR,,"File: ""J:\082018-os-Sc-Wa\sc3-O.raw""	SpectrumID: ""13447""	scans: ""21178"""
QGPPGEPGEPGASGPMGPR,1|Deamidated|4|Oxidation|7|Oxidation|10|Oxidation|16|Oxidation,"File: ""J:\082018-os-Sc-Wa\sc3-O.raw""	SpectrumID: ""5699""	scans: ""12661"""
GEPGPTGIQGPPGPAGEEGK,9|Deamidated|12|Oxidation,"File: ""J:\082018-os-Sc-Wa\sc3-O.raw""	SpectrumID: ""11677""	scans: ""19253"""
GDRGETGPAGPAGPIGPVGAR,,"File: ""J:\082018-os-Sc-Wa\sc3-O.raw""	SpectrumID: ""11134""	scans: ""18673"""
GPAGPPGAPGAPGAPGPVGPAGK,6|Oxidation|9|Oxidation|12|Oxidation|15|Oxidation,"File: ""J:\082018-os-Sc-Wa\sc3-O.raw""	SpectrumID: ""8551""	scans: ""15811"""
GAPGDRGEPGPPGPAGFAGPPG,3|Oxidation|9|Oxidation|14|Oxidation|21|Oxidation,"File: ""J:\082018-os-Sc-Wa\sc3-O.raw""	SpectrumID: ""12095""	scans: ""19703"""
GPPGPMGPPGLAGPPGESGREG,3|Oxidation|6|Oxidation|15|Oxidation,"File: ""J:\082018-os-Sc-Wa\sc3-O.raw""	SpectrumID: ""12660""	scans: ""20311"""
GEPGPTGIQGPPGPAGEEGKR,3|Oxidation|9|Deamidated|12|Oxidation,"File: ""J:\082018-os-Sc-Wa\sc3-O.raw""	SpectrumID: ""8194""	scans: ""15428"""
GFQGPPGEPGEPGASGPMGPR,6|Oxidation|9|Oxidation|12|Oxidation|18|Oxidation,"File: ""J:\082018-os-Sc-Wa\sc3-O.raw""	SpectrumID: ""9535""	scans: ""16900"""
GAPGDRGEPGPPGPAGFAGPPGA,3|Oxidation|9|Oxidation|12|Oxidation|21|Oxidation,"File: ""J:\082018-os-Sc-Wa\sc3-O.raw""	SpectrumID: ""13380""	scans: ""21103"""
GPPGPPGSPGEQGPSGASGPAGPR,3|Oxidation|6|Oxidation|9|Oxidation|12|Deamidated,"File: ""J:\082018-os-Sc-Wa\sc3-O.raw""	SpectrumID: ""7547""	scans: ""14733"""
GEPGPPGPAGFAGPPGADGQPGAK,3|Oxidation|6|Oxidation|15|Oxidation,"File: ""J:\082018-os-Sc-Wa\sc3-O.raw""	SpectrumID: ""12959""	scans: ""20630"""
QGPPGPPGSPGEQGPSGASGPAGPR,4|Oxidation|7|Oxidation|10|Oxidation|13|Deamidated,"File: ""J:\082018-os-Sc-Wa\sc3-O.raw""	SpectrumID: ""12725""	scans: ""20380"""
PQGFQGPPGEPGEPGASGPMGPR,2|Deamidated|5|Deamidated|8|Oxidation|11|Oxidation|14|Oxidation|20|Oxidation,"File: ""J:\082018-os-Sc-Wa\sc3-O.raw""	SpectrumID: ""11718""	scans: ""19296"""
GPQGFQGPPGEPGEPGASGPMGPR,3|Deamidated|6|Deamidated|9|Oxidation|12|Oxidation|15|Oxidation|20|Oxidation,"File: ""J:\082018-os-Sc-Wa\sc3-O.raw""	SpectrumID: ""11982""	scans: ""19580"""
LQGPPGPPGSPGEQGPSGASGPAGPR,2|Deamidated|5|Oxidation|8|Oxidation|11|Oxidation|14|Deamidated,"File: ""J:\082018-os-Sc-Wa\sc3-O.raw""	SpectrumID: ""10725""	scans: ""18228"""
GPPGPPGKNGDDGEAGKPGRPGER,3|Oxidation|6|Oxidation|9|Deamidated|18|Oxidation|21|Oxidation,"File: ""J:\082018-os-Sc-Wa\sc3-O.raw""	SpectrumID: ""1872""	scans: ""7938"""
GLQGPPGPPGSPGEQGPSGASGPAGPR,3|Deamidated|6|Oxidation|9|Oxidation|12|Oxidation|15|Deamidated,"File: ""J:\082018-os-Sc-Wa\sc3-O.raw""	SpectrumID: ""11425""	scans: ""18984"""
GPSGPQGPSGPPGPKGNSGEPGAPGNK,11|Oxidation|12|Oxidation|21|Oxidation|24|Oxidation|26|Deamidated,"File: ""J:\082018-os-Sc-Wa\sc3-O.raw""	SpectrumID: ""3873""	scans: ""10423"""
GDAGPAGPKGEPGSPGENGAPGQMGPR,12|Oxidation|15|Oxidation|18|Deamidated|21|Oxidation|24|Oxidation,"File: ""J:\082018-os-Sc-Wa\sc3-O.raw""	SpectrumID: ""3942""	scans: ""10497"""
GAPGPQGFQGPPGEPGEPGASGPMGPR,3|Oxidation|6|Deamidated|9|Deamidated|12|Oxidation|15|Oxidation|18|Oxidation|24|Oxidation,"File: ""J:\082018-os-Sc-Wa\sc3-O.raw""	SpectrumID: ""12751""	scans: ""20408"""
GFSGLQGPPGPPGSPGEQGPSGASGPAGPR,6|Deamidated|9|Oxidation|15|Oxidation,"File: ""J:\082018-os-Sc-Wa\sc3-O.raw""	SpectrumID: ""16637""	scans: ""24626"""
GAPGDRGEPGPPGPAGFAGPPGADGQPGAK,3|Oxidation|9|Oxidation|12|Oxidation|21|Oxidation,"File: ""J:\082018-os-Sc-Wa\sc3-O.raw""	SpectrumID: ""10237""	scans: ""17689"""
GPPGAPGPQGFQGPPGEPGEPGASGPMGPR,2|Oxidation|6|Oxidation|9|Deamidated|15|Oxidation|18|Oxidation|21|Oxidation|27|Oxidation,"File: ""J:\082018-os-Sc-Wa\sc3-O.raw""	SpectrumID: ""12693""	scans: ""20346"""
GANGAPGIAGAPGFPGARGPSGPQGPSGPPGPK,3|Deamidated|6|Oxidation|12|Oxidation|15|Oxidation|20|Oxidation|24|Deamidated|32|Oxidation,"File: ""J:\082018-os-Sc-Wa\sc3-O.raw""	SpectrumID: ""15698""	scans: ""23618"""
GEPGPPGPAGFAGPPGADGQPGAKGEPGDAGAK,3|Oxidation|6|Oxidation|15|Oxidation|20|Deamidated|27|Oxidation,"File: ""J:\082018-os-Sc-Wa\sc3-O.raw""	SpectrumID: ""10879""	scans: ""18394"""
QGPSGASGERGPPGPMGPPGLAGPPGESGR,1|Deamidated|3|Oxidation|13|Oxidation|16|Oxidation|25|Oxidation,"File: ""J:\082018-os-Sc-Wa\sc3-O.raw""	SpectrumID: ""10553""	scans: ""18035"""
~GFSGLDGAKGDAGPAGPK,,"File: ""J:\082018-os-Sc-Wa\sc3-O.raw""	SpectrumID: ""9435""	scans: ""16790"""
GAAGPTGPPGPIGNVGAPGPK,9|Oxidation|14|Deamidated|18|Oxidation,"File: ""J:\082018-os-Sc-Wa\sc3-O.raw""	SpectrumID: ""19532""	scans: ""27743"""
GPPGSTGPAGPPGFPGAVGAK,12|Oxidation|15|Oxidation,"File: ""J:\082018-os-Sc-Wa\sc3-O.raw""	SpectrumID: ""19686""	scans: ""27910"""
GPPGPPGPPGPPGPP,3|Oxidation|6|Oxidation|9|Oxidation|12|Oxidation,"File: ""J:\082018-os-Sc-Wa\sc3-O.raw""	SpectrumID: ""12144""	scans: ""19755"""
XP_061061187.1 collagen alpha-1(II) chain [Eubalaena glacialis]
~GPAGPPGERG,6|Deamidated,"File: ""J:\082018-os-Sc-Wa\sc3-O.raw""	SpectrumID: ""2532""	scans: ""8806"""
GLTGPIGPPGPA,9|Oxidation,"File: ""J:\082018-os-Sc-Wa\sc3-O.raw""	SpectrumID: ""19265""	scans: ""27454"""
PGLPGPSGEPGK,1|Oxidation|4|Oxidation|10|Oxidation,"File: ""J:\082018-os-Sc-Wa\sc3-O.raw""	SpectrumID: ""13478""	scans: ""21211"""
FAGPPGADGQPGAK,5|Oxidation|10|Deamidated,"File: ""J:\082018-os-Sc-Wa\sc3-O.raw""	SpectrumID: ""7952""	scans: ""15165"""
GFPGLPGPSGEPGK,3|Oxidation|6|Oxidation|12|Oxidation,"File: ""J:\082018-os-Sc-Wa\sc3-O.raw""	SpectrumID: ""13549""	scans: ""21287"""
PAGFAGPPGADGQPGAK,8|Oxidation|13|Deamidated,"File: ""J:\082018-os-Sc-Wa\sc3-O.raw""	SpectrumID: ""10598""	scans: ""18086"""
GQPGVMGFPGPK,3|Oxidation|6|Oxidation|9|Oxidation,"File: ""J:\082018-os-Sc-Wa\sc3-O.raw""	SpectrumID: ""5988""	scans: ""12976"""
GPPGPVGPSGK,3|Oxidation,"File: ""J:\082018-os-Sc-Wa\sc3-O.raw""	SpectrumID: ""3394""	scans: ""9854"""
XP_061054543.1 collagen alpha-2(I) chain [Eubalaena glacialis]
IGFPGPK,4|Oxidation,"File: ""J:\082018-os-Sc-Wa\sc3-O.raw""	SpectrumID: ""9569""	scans: ""16936"""
GNIGFPGPK,2|Deamidated|6|Oxidation,"File: ""J:\082018-os-Sc-Wa\sc3-O.raw""	SpectrumID: ""11176""	scans: ""18718"""
SGPPGFAGEK,4|Oxidation,"File: ""J:\082018-os-Sc-Wa\sc3-O.raw""	SpectrumID: ""6186""	scans: ""13195"""
GPVGAAGATGAR,,"File: ""J:\082018-os-Sc-Wa\sc3-O.raw""	SpectrumID: ""3735""	scans: ""10258"""
PGNIGFPGPK,1|Oxidation|7|Oxidation,"File: ""J:\082018-os-Sc-Wa\sc3-O.raw""	SpectrumID: ""11124""	scans: ""18663"""
GEVGPAGPNGFA,9|Deamidated,"File: ""J:\082018-os-Sc-Wa\sc3-O.raw""	SpectrumID: ""19776""	scans: ""28006"""
GAPGAVGAPGPAGA,3|Oxidation|9|Oxidation,"File: ""J:\082018-os-Sc-Wa\sc3-O.raw""	SpectrumID: ""8519""	scans: ""15777"""
PGPVGAAGATGAR,1|Oxidation,"File: ""J:\082018-os-Sc-Wa\sc3-O.raw""	SpectrumID: ""9964""	scans: ""17366"""
GEQGPAGPPGFQ,9|Oxidation|12|Deamidated,"File: ""J:\082018-os-Sc-Wa\sc3-O.raw""	SpectrumID: ""15207""	scans: ""23091"""
DGNPGNDGPPGR,6|Deamidated|10|Oxidation,"File: ""J:\082018-os-Sc-Wa\sc3-O.raw""	SpectrumID: ""1927""	scans: ""8009"""
GPPGASGAPGPQGF,3|Oxidation|9|Oxidation,"File: ""J:\082018-os-Sc-Wa\sc3-O.raw""	SpectrumID: ""14122""	scans: ""21914"""
EGPMGLPGIDGR,4|Oxidation|7|Oxidation,"File: ""J:\082018-os-Sc-Wa\sc3-O.raw""	SpectrumID: ""13717""	scans: ""21472"""
GIPGPVGAAGATGAR,3|Oxidation,"File: ""J:\082018-os-Sc-Wa\sc3-O.raw""	SpectrumID: ""9909""	scans: ""17307"""
PGEFGLPGPAGPR,1|Oxidation|7|Oxidation,"File: ""J:\082018-os-Sc-Wa\sc3-O.raw""	SpectrumID: ""18389""	scans: ""26503"""
GEVGPAGPNGFAGPA,9|Deamidated,"File: ""J:\082018-os-Sc-Wa\sc3-O.raw""	SpectrumID: ""20480""	scans: ""28788"""
TAGPSGPSGLPGER,11|Oxidation,"File: ""J:\082018-os-Sc-Wa\sc3-O.raw""	SpectrumID: ""7902""	scans: ""15112"""
~GIPGEFGLPGPAGPR,3|Oxidation|14|Oxidation,"File: ""J:\082018-os-Sc-Wa\sc3-O.raw""	SpectrumID: ""29190""	scans: ""39001"""
TGETGASGPPGFAGEK,10|Oxidation,"File: ""J:\082018-os-Sc-Wa\sc3-O.raw""	SpectrumID: ""8619""	scans: ""15884"""
GEVGPAGPNGFAGPAGAA,9|Deamidated,"File: ""J:\082018-os-Sc-Wa\sc3-O.raw""	SpectrumID: ""21255""	scans: ""29641"""
TGETGASGPPGFAGEKG,10|Oxidation,"File: ""J:\082018-os-Sc-Wa\sc3-O.raw""	SpectrumID: ""8344""	scans: ""15588"""
GPNGFAGPAGAAGQPGAK,3|Deamidated|14|Deamidated|15|Oxidation,"File: ""J:\082018-os-Sc-Wa\sc3-O.raw""	SpectrumID: ""10415""	scans: ""17883"""
GEVGPAGPNGFAGPAGAAG,9|Deamidated,"File: ""J:\082018-os-Sc-Wa\sc3-O.raw""	SpectrumID: ""20945""	scans: ""29284"""
GAAGLPGVAGAPGLPGPR,6|Oxidation|12|Oxidation|17|Oxidation,"File: ""J:\082018-os-Sc-Wa\sc3-O.raw""	SpectrumID: ""15566""	scans: ""23476"""
~GPLGSAGPPGFPGAPGPK,9|Oxidation|17|Oxidation,"File: ""J:\082018-os-Sc-Wa\sc3-O.raw""	SpectrumID: ""15280""	scans: ""23169"""
GAPGTAGPSGPSGLPGER,3|Oxidation|15|Oxidation,"File: ""J:\082018-os-Sc-Wa\sc3-O.raw""	SpectrumID: ""8562""	scans: ""15823"""
TGETGASGPPGFAGEKGP,10|Oxidation,"File: ""J:\082018-os-Sc-Wa\sc3-O.raw""	SpectrumID: ""10575""	scans: ""18059"""
TGETGASGPPGFAGEKGPS,10|Oxidation,"File: ""J:\082018-os-Sc-Wa\sc3-O.raw""	SpectrumID: ""9872""	scans: ""17268"""
TGETGASGPPGFAGEKGPSG,10|Oxidation,"File: ""J:\082018-os-Sc-Wa\sc3-O.raw""	SpectrumID: ""9902""	scans: ""17300"""
GEVGPAGPNGFAGPAGAAGQPG,9|Deamidated|20|Deamidated|21|Oxidation,"File: ""J:\082018-os-Sc-Wa\sc3-O.raw""	SpectrumID: ""20631""	scans: ""28949"""
VGPAGPNGFAGPAGAAGQPGAK,7|Deamidated|18|Deamidated|19|Oxidation,"File: ""J:\082018-os-Sc-Wa\sc3-O.raw""	SpectrumID: ""14173""	scans: ""21969"""
GEPGNIGFPGPKGPTGDPGK,3|Oxidation|5|Deamidated|9|Oxidation|11|Oxidation|18|Oxidation,"File: ""J:\082018-os-Sc-Wa\sc3-O.raw""	SpectrumID: ""10201""	scans: ""17650"""
~GSDGSVGPVGPAGPLGSAGPPGF,21|Oxidation,"File: ""J:\082018-os-Sc-Wa\sc3-O.raw""	SpectrumID: ""27863""	scans: ""37195"""
GEVGPAGPNGFAGPAGAAGQPGAK,21|Oxidation,"File: ""J:\082018-os-Sc-Wa\sc3-O.raw""	SpectrumID: ""13529""	scans: ""21265"""
TGETGASGPPGFAGEKGPSGEPG,10|Oxidation|22|Oxidation,"File: ""J:\082018-os-Sc-Wa\sc3-O.raw""	SpectrumID: ""9916""	scans: ""17315"""
DQGPVGRTGETGASGPPGFAGEK,4|Oxidation|17|Oxidation,"File: ""J:\082018-os-Sc-Wa\sc3-O.raw""	SpectrumID: ""9348""	scans: ""16695"""
GEVGPAGPNGFAGPAGAAGQPGAKGER,9|Deamidated|20|Deamidated|21|Oxidation,"File: ""J:\082018-os-Sc-Wa\sc3-O.raw""	SpectrumID: ""11024""	scans: ""18554"""
~GSDGSVGPVGPAGPLGSAGPPGFPGAPGPK,21|Oxidation|27|Oxidation,"File: ""J:\082018-os-Sc-Wa\sc3-O.raw""	SpectrumID: ""21766""	scans: ""30186"""
GFPGSPGNVGPAGK,3|Oxidation|6|Oxidation|8|Deamidated,"File: ""J:\082018-os-Sc-Wa\sc3-O.raw""	SpectrumID: ""9750""	scans: ""17131"""
GPPGESGAAGPAGPIG,3|Oxidation|11|Oxidation,"File: ""J:\082018-os-Sc-Wa\sc3-O.raw""	SpectrumID: ""12330""	scans: ""19957"""
GSQGSQGPAGPPGPPGPPGPPGQ,3|Deamidated|6|Deamidated|12|Oxidation|15|Oxidation,"File: ""J:\082018-os-Sc-Wa\sc3-O.raw""	SpectrumID: ""11829""	scans: ""19415"""
SDGSVGPVGPAGPLGSAGPPGFPGAPGPKGELGPVGNPGPPGPAGSR,13|Oxidation|26|Oxidation|28|Oxidation|34|Oxidation|37|Deamidated|41|Oxidation,"File: ""J:\082018-os-Sc-Wa\sc3-O.raw""	SpectrumID: ""14046""	scans: ""21828"""
XP_061041736.1 collagen alpha-2(V) chain isoform X1 [Eubalaena glacialis]
GPPGPVGPSGK,3|Oxidation,"File: ""J:\082018-os-Sc-Wa\sc3-O.raw""	SpectrumID: ""3394""	scans: ""9854"""
GLTGNPGVQGPEGK,6|Oxidation|9|Deamidated,"File: ""J:\082018-os-Sc-Wa\sc3-O.raw""	SpectrumID: ""7578""	scans: ""14766"""
GEPGPHGIQGPIGPPGEEGK,3|Oxidation|15|Oxidation,"File: ""J:\082018-os-Sc-Wa\sc3-O.raw""	SpectrumID: ""9268""	scans: ""16602"""
XP_061041726.1 collagen alpha-1(III) chain [Eubalaena glacialis]
~GPAGPPGPRG,6|Deamidated,"File: ""J:\082018-os-Sc-Wa\sc3-O.raw""	SpectrumID: ""2532""	scans: ""8806"""
GQPGVMGFPGPK,3|Oxidation|6|Oxidation|9|Oxidation,"File: ""J:\082018-os-Sc-Wa\sc3-O.raw""	SpectrumID: ""5988""	scans: ""12976"""
GSPGGPGAAGFPGGR,3|Oxidation|6|Oxidation|12|Oxidation,"File: ""J:\082018-os-Sc-Wa\sc3-O.raw""	SpectrumID: ""5496""	scans: ""12392"""
XP_061055662.1 collagen alpha-1(V) chain isoform X1 [Eubalaena glacialis]
~GPAGPPGERG,6|Deamidated,"File: ""J:\082018-os-Sc-Wa\sc3-O.raw""	SpectrumID: ""2532""	scans: ""8806"""
GPPGPMGPPGL,3|Oxidation|6|Oxidation,"File: ""J:\082018-os-Sc-Wa\sc3-O.raw""	SpectrumID: ""16712""	scans: ""24706"""
GPNGPQGPTGFPGPK,6|Deamidated|12|Oxidation,"File: ""J:\082018-os-Sc-Wa\sc3-O.raw""	SpectrumID: ""10842""	scans: ""18354"""
TGPIGPQGAPGKPGPDGLR,7|Deamidated|10|Oxidation|15|Oxidation,"File: ""J:\082018-os-Sc-Wa\sc3-O.raw""	SpectrumID: ""8751""	scans: ""16024"""
TGPPGPPGVVGPQGPTGETGPMGER,4|Oxidation|7|Oxidation|22|Oxidation,"File: ""J:\082018-os-Sc-Wa\sc3-O.raw""	SpectrumID: ""12589""	scans: ""20235"""
LLLLLLL,,"File: ""J:\082018-os-Sc-Wa\sc3-O.raw""	SpectrumID: ""24187""	scans: ""32796"""
XP_061039764.1 collagen alpha-1(XI) chain isoform X1 [Eubalaena glacialis]
GPPGPMGPPGL,3|Oxidation|6|Oxidation,"File: ""J:\082018-os-Sc-Wa\sc3-O.raw""	SpectrumID: ""16712""	scans: ""24706"""
EAQAQAILQQAR,5|Deamidated|9|Deamidated|10|Deamidated,"File: ""J:\082018-os-Sc-Wa\sc3-O.raw""	SpectrumID: ""27362""	scans: ""36526"""
Taxonomic match: Cavia porcellus Average Score= [0.36460957]
Containing these species:Cavia porcellus
XP_013008706.1 collagen alpha-1(V) chain, partial [Cavia porcellus]
~GPAGPPGERG,6|Deamidated,"File: ""J:\082018-os-Sc-Wa\sc3-O.raw""	SpectrumID: ""2532""	scans: ""8806"""
GPPGPMGPPGL,3|Oxidation|6|Oxidation,"File: ""J:\082018-os-Sc-Wa\sc3-O.raw""	SpectrumID: ""16712""	scans: ""24706"""
RGPPGPAGPEGR,4|Oxidation,"File: ""J:\082018-os-Sc-Wa\sc3-O.raw""	SpectrumID: ""1950""	scans: ""8033"""
GPNGPQGPTGFPGPK,6|Deamidated|12|Oxidation,"File: ""J:\082018-os-Sc-Wa\sc3-O.raw""	SpectrumID: ""10842""	scans: ""18354"""
TGPIGPQGAPGKPGPDGLR,7|Deamidated|10|Oxidation|15|Oxidation,"File: ""J:\082018-os-Sc-Wa\sc3-O.raw""	SpectrumID: ""8751""	scans: ""16024"""
TGPPGPPGVVGPQGPTGETGPMGER,4|Oxidation|7|Oxidation|22|Oxidation,"File: ""J:\082018-os-Sc-Wa\sc3-O.raw""	SpectrumID: ""12589""	scans: ""20235"""
XP_003475884.1 collagen alpha-1(II) chain isoform X1 [Cavia porcellus]
GLTGPIGPPGPA,9|Oxidation,"File: ""J:\082018-os-Sc-Wa\sc3-O.raw""	SpectrumID: ""19265""	scans: ""27454"""
PGLPGPSGEPGK,1|Oxidation|4|Oxidation|10|Oxidation,"File: ""J:\082018-os-Sc-Wa\sc3-O.raw""	SpectrumID: ""13478""	scans: ""21211"""
FAGPPGADGQPGAK,5|Oxidation|10|Deamidated,"File: ""J:\082018-os-Sc-Wa\sc3-O.raw""	SpectrumID: ""7952""	scans: ""15165"""
GFPGLPGPSGEPGK,3|Oxidation|6|Oxidation|12|Oxidation,"File: ""J:\082018-os-Sc-Wa\sc3-O.raw""	SpectrumID: ""13549""	scans: ""21287"""
PAGFAGPPGADGQPGAK,8|Oxidation|13|Deamidated,"File: ""J:\082018-os-Sc-Wa\sc3-O.raw""	SpectrumID: ""10598""	scans: ""18086"""
GQPGVMGFPGPK,3|Oxidation|6|Oxidation|9|Oxidation,"File: ""J:\082018-os-Sc-Wa\sc3-O.raw""	SpectrumID: ""5988""	scans: ""12976"""
GPPGPVGPSGK,3|Oxidation,"File: ""J:\082018-os-Sc-Wa\sc3-O.raw""	SpectrumID: ""3394""	scans: ""9854"""
XP_005006094.1 collagen alpha-2(I) chain isoform X1 [Cavia porcellus]
IGFPGPK,4|Oxidation,"File: ""J:\082018-os-Sc-Wa\sc3-O.raw""	SpectrumID: ""9569""	scans: ""16936"""
GPVGAVGPR,,"File: ""J:\082018-os-Sc-Wa\sc3-O.raw""	SpectrumID: ""6292""	scans: ""13338"""
GNIGFPGPK,2|Deamidated|6|Oxidation,"File: ""J:\082018-os-Sc-Wa\sc3-O.raw""	SpectrumID: ""11176""	scans: ""18718"""
VGPVGAVGPR,,"File: ""J:\082018-os-Sc-Wa\sc3-O.raw""	SpectrumID: ""9345""	scans: ""16692"""
GPVGAAGATGAR,,"File: ""J:\082018-os-Sc-Wa\sc3-O.raw""	SpectrumID: ""3735""	scans: ""10258"""
GEVGPAGPNGFA,9|Deamidated,"File: ""J:\082018-os-Sc-Wa\sc3-O.raw""	SpectrumID: ""19776""	scans: ""28006"""
GPSGPPGPDGNK,6|Oxidation,"File: ""J:\082018-os-Sc-Wa\sc3-O.raw""	SpectrumID: ""1921""	scans: ""8002"""
PGPVGAAGATGAR,1|Oxidation,"File: ""J:\082018-os-Sc-Wa\sc3-O.raw""	SpectrumID: ""9964""	scans: ""17366"""
GPSGPPGPDGNKG,6|Oxidation|11|Deamidated,"File: ""J:\082018-os-Sc-Wa\sc3-O.raw""	SpectrumID: ""2387""	scans: ""8618"""
GEQGPAGPPGFQ,9|Oxidation|12|Deamidated,"File: ""J:\082018-os-Sc-Wa\sc3-O.raw""	SpectrumID: ""15207""	scans: ""23091"""
DGNPGNDGPPGR,6|Deamidated|10|Oxidation,"File: ""J:\082018-os-Sc-Wa\sc3-O.raw""	SpectrumID: ""1927""	scans: ""8009"""
EGPMGLPGIDGR,4|Oxidation|7|Oxidation,"File: ""J:\082018-os-Sc-Wa\sc3-O.raw""	SpectrumID: ""13717""	scans: ""21472"""
LGAPGILGLPGSR,4|Oxidation|10|Oxidation,"File: ""J:\082018-os-Sc-Wa\sc3-O.raw""	SpectrumID: ""18874""	scans: ""27037"""
GAPGPHGPVGPTGK,3|Oxidation,"File: ""J:\082018-os-Sc-Wa\sc3-O.raw""	SpectrumID: ""2927""	scans: ""9297"""
GEAGPAGPAGPAGPR,,"File: ""J:\082018-os-Sc-Wa\sc3-O.raw""	SpectrumID: ""6753""	scans: ""13850"""
GIPGPVGAAGATGAR,3|Oxidation,"File: ""J:\082018-os-Sc-Wa\sc3-O.raw""	SpectrumID: ""9909""	scans: ""17307"""
GEVGPAGPNGFAGPA,9|Deamidated,"File: ""J:\082018-os-Sc-Wa\sc3-O.raw""	SpectrumID: ""20480""	scans: ""28788"""
GEAGPAGPAGPAGPRG,,"File: ""J:\082018-os-Sc-Wa\sc3-O.raw""	SpectrumID: ""6681""	scans: ""13771"""
GAQGPPGPQGVQGGK,6|Oxidation|9|Deamidated|12|Deamidated,"File: ""J:\082018-os-Sc-Wa\sc3-O.raw""	SpectrumID: ""5686""	scans: ""12645"""
LLGAPGILGLPGSR,5|Oxidation|11|Oxidation,"File: ""J:\082018-os-Sc-Wa\sc3-O.raw""	SpectrumID: ""23438""	scans: ""31986"""
GPSGPPGPDGNKGEPG,6|Oxidation|11|Deamidated|15|Oxidation,"File: ""J:\082018-os-Sc-Wa\sc3-O.raw""	SpectrumID: ""3013""	scans: ""9391"""
GEVGPAGPNGFAGPAGAA,9|Deamidated,"File: ""J:\082018-os-Sc-Wa\sc3-O.raw""	SpectrumID: ""21255""	scans: ""29641"""
GPNGFAGPAGAAGQPGAK,3|Deamidated|14|Deamidated|15|Oxidation,"File: ""J:\082018-os-Sc-Wa\sc3-O.raw""	SpectrumID: ""10415""	scans: ""17883"""
GEVGPAGPNGFAGPAGAAG,9|Deamidated,"File: ""J:\082018-os-Sc-Wa\sc3-O.raw""	SpectrumID: ""20945""	scans: ""29284"""
PQGLLGAPGILGLPGSR,2|Deamidated|8|Oxidation|14|Oxidation,"File: ""J:\082018-os-Sc-Wa\sc3-O.raw""	SpectrumID: ""26027""	scans: ""34889"""
GPSGEPGTAGPPGTPGPQG,6|Oxidation|12|Oxidation|15|Oxidation|18|Deamidated,"File: ""J:\082018-os-Sc-Wa\sc3-O.raw""	SpectrumID: ""8388""	scans: ""15635"""
EGPMGLPGIDGRPGPIGPA,4|Oxidation|7|Oxidation|15|Oxidation,"File: ""J:\082018-os-Sc-Wa\sc3-O.raw""	SpectrumID: ""19381""	scans: ""27582"""
GEVGPAGPNGFAGPAGAAGQPG,9|Deamidated|20|Deamidated|21|Oxidation,"File: ""J:\082018-os-Sc-Wa\sc3-O.raw""	SpectrumID: ""20631""	scans: ""28949"""
VGPAGPNGFAGPAGAAGQPGAK,7|Deamidated|18|Deamidated|19|Oxidation,"File: ""J:\082018-os-Sc-Wa\sc3-O.raw""	SpectrumID: ""14173""	scans: ""21969"""
GSPGERGEVGPAGPNGFAGPA,3|Oxidation|15|Deamidated,"File: ""J:\082018-os-Sc-Wa\sc3-O.raw""	SpectrumID: ""14593""	scans: ""22420"""
GPAGATGDRGEAGPAGPAGPAGPR,,"File: ""J:\082018-os-Sc-Wa\sc3-O.raw""	SpectrumID: ""6650""	scans: ""13738"""
GEVGPAGPNGFAGPAGAAGQPGAK,21|Oxidation,"File: ""J:\082018-os-Sc-Wa\sc3-O.raw""	SpectrumID: ""13529""	scans: ""21265"""
GAPGPDGNNGAQGPPGPQGVQGGK,5|Oxidation|15|Oxidation,"File: ""J:\082018-os-Sc-Wa\sc3-O.raw""	SpectrumID: ""6481""	scans: ""13544"""
GAPGPDGNNGAQGPPGPQGVQGGKG,3|Oxidation|8|Deamidated|9|Deamidated|15|Oxidation|18|Deamidated|21|Deamidated,"File: ""J:\082018-os-Sc-Wa\sc3-O.raw""	SpectrumID: ""8872""	scans: ""16153"""
GEVGPAGPNGFAGPAGAAGQPGAKGER,9|Deamidated|20|Deamidated|21|Oxidation,"File: ""J:\082018-os-Sc-Wa\sc3-O.raw""	SpectrumID: ""11024""	scans: ""18554"""
GSPGERGEVGPAGPNGFAGPAGAAGQPGAK,11|Oxidation|15|Deamidated|26|Deamidated,"File: ""J:\082018-os-Sc-Wa\sc3-O.raw""	SpectrumID: ""12652""	scans: ""20302"""
GPSGEPGTAGPPGTPGPQGLLGAPGILGLPGSR,6|Oxidation|12|Oxidation|15|Oxidation|18|Deamidated|24|Oxidation|30|Oxidation,"File: ""J:\082018-os-Sc-Wa\sc3-O.raw""	SpectrumID: ""26913""	scans: ""35968"""
GPSGEPGTAGPPGTPGPQGLLGAPGILGLPGSRGER,6|Oxidation|12|Oxidation|24|Oxidation|30|Oxidation,"File: ""J:\082018-os-Sc-Wa\sc3-O.raw""	SpectrumID: ""22383""	scans: ""30844"""
GEIGPVGNPGPSGPAGPR,,"File: ""J:\082018-os-Sc-Wa\sc3-O.raw""	SpectrumID: ""12688""	scans: ""20341"""
GENGVVGPTGPVGAAGPSGPNGPPGPAGSR,11|Oxidation|24|Oxidation,"File: ""J:\082018-os-Sc-Wa\sc3-O.raw""	SpectrumID: ""13422""	scans: ""21150"""
GPKGENGVVGPTGPVGAAGPSGPNGPPGPAGSR,2|Oxidation|11|Oxidation|14|Oxidation|24|Deamidated|27|Oxidation,"File: ""J:\082018-os-Sc-Wa\sc3-O.raw""	SpectrumID: ""11486""	scans: ""19049"""
GPPGPPGPPGPPGPP,3|Oxidation|6|Oxidation|9|Oxidation|12|Oxidation,"File: ""J:\082018-os-Sc-Wa\sc3-O.raw""	SpectrumID: ""12144""	scans: ""19755"""
XP_023419625.1 collagen alpha-1(I) chain [Cavia porcellus]
AAGLPGPK,5|Oxidation,"File: ""J:\082018-os-Sc-Wa\sc3-O.raw""	SpectrumID: ""4306""	scans: ""10917"""
GVPGPPGAV,,"File: ""J:\082018-os-Sc-Wa\sc3-O.raw""	SpectrumID: ""15137""	scans: ""23016"""
GDAGPAGPK,,"File: ""J:\082018-os-Sc-Wa\sc3-O.raw""	SpectrumID: ""2052""	scans: ""8209"""
GAAGLPGPK,6|Oxidation,"File: ""J:\082018-os-Sc-Wa\sc3-O.raw""	SpectrumID: ""5176""	scans: ""12000"""
GPAGPQGPR,,"File: ""J:\082018-os-Sc-Wa\sc3-O.raw""	SpectrumID: ""1913""	scans: ""7994"""
GFSGLDGAK,,"File: ""J:\082018-os-Sc-Wa\sc3-O.raw""	SpectrumID: ""10735""	scans: ""18239"""
PGADGVAGPK,1|Oxidation,"File: ""J:\082018-os-Sc-Wa\sc3-O.raw""	SpectrumID: ""10411""	scans: ""17879"""
GPAGPQGPRG,6|Deamidated,"File: ""J:\082018-os-Sc-Wa\sc3-O.raw""	SpectrumID: ""2532""	scans: ""8806"""
~GPPGPAGPRG,6|Deamidated,"File: ""J:\082018-os-Sc-Wa\sc3-O.raw""	SpectrumID: ""2532""	scans: ""8806"""
LGAPGPSGAR,4|Oxidation,"File: ""J:\082018-os-Sc-Wa\sc3-O.raw""	SpectrumID: ""3168""	scans: ""9561"""
GPPGAVGPAGK,3|Oxidation,"File: ""J:\082018-os-Sc-Wa\sc3-O.raw""	SpectrumID: ""2996""	scans: ""9371"""
~GAPGPVGPAGK,3|Oxidation,"File: ""J:\082018-os-Sc-Wa\sc3-O.raw""	SpectrumID: ""2996""	scans: ""9371"""
AKGDAGPAGPK,,"File: ""J:\082018-os-Sc-Wa\sc3-O.raw""	SpectrumID: ""1033""	scans: ""6290"""
AGVMGFPGPK,4|Oxidation|7|Oxidation,"File: ""J:\082018-os-Sc-Wa\sc3-O.raw""	SpectrumID: ""9309""	scans: ""16646"""
PGPPGAVGPAGK,4|Oxidation,"File: ""J:\082018-os-Sc-Wa\sc3-O.raw""	SpectrumID: ""8555""	scans: ""15815"""
~PGAPGPVGPAGK,4|Oxidation,"File: ""J:\082018-os-Sc-Wa\sc3-O.raw""	SpectrumID: ""8555""	scans: ""15815"""
PPGFPGAVGAK,2|Oxidation|5|Oxidation,"File: ""J:\082018-os-Sc-Wa\sc3-O.raw""	SpectrumID: ""8951""	scans: ""16243"""
PPGPPGPAGEK,2|Oxidation|5|Oxidation,"File: ""J:\082018-os-Sc-Wa\sc3-O.raw""	SpectrumID: ""6572""	scans: ""13643"""
IAGAPGFPGAR,5|Oxidation|8|Oxidation,"File: ""J:\082018-os-Sc-Wa\sc3-O.raw""	SpectrumID: ""9789""	scans: ""17177"""
GLTGPIGPPGPA,9|Oxidation,"File: ""J:\082018-os-Sc-Wa\sc3-O.raw""	SpectrumID: ""19265""	scans: ""27454"""
GIAGAPGFPGAR,6|Oxidation|9|Oxidation,"File: ""J:\082018-os-Sc-Wa\sc3-O.raw""	SpectrumID: ""10974""	scans: ""18501"""
GVQGPPGPAGPR,6|Oxidation,"File: ""J:\082018-os-Sc-Wa\sc3-O.raw""	SpectrumID: ""5677""	scans: ""12633"""
TGPPGPAGQDGR,4|Oxidation,"File: ""J:\082018-os-Sc-Wa\sc3-O.raw""	SpectrumID: ""2071""	scans: ""8236"""
EGSPGAEGSPGR,4|Oxidation|10|Oxidation,"File: ""J:\082018-os-Sc-Wa\sc3-O.raw""	SpectrumID: ""1166""	scans: ""6566"""
VPGPPGAVGPAGK,2|Oxidation|5|Oxidation,"File: ""J:\082018-os-Sc-Wa\sc3-O.raw""	SpectrumID: ""7273""	scans: ""14427"""
PGLPGPSGEPGK,1|Oxidation|4|Oxidation|10|Oxidation,"File: ""J:\082018-os-Sc-Wa\sc3-O.raw""	SpectrumID: ""13478""	scans: ""21211"""
GQAGVMGFPGPK,2|Deamidated|6|Oxidation,"File: ""J:\082018-os-Sc-Wa\sc3-O.raw""	SpectrumID: ""11755""	scans: ""19336"""
GVPGPPGAVGPAGK,3|Oxidation,"File: ""J:\082018-os-Sc-Wa\sc3-O.raw""	SpectrumID: ""9042""	scans: ""16357"""
SGPQGPSGPPGPK,10|Oxidation,"File: ""J:\082018-os-Sc-Wa\sc3-O.raw""	SpectrumID: ""3695""	scans: ""10208"""
GLPGTAGLPGMKG,3|Oxidation|9|Oxidation|11|Oxidation,"File: ""J:\082018-os-Sc-Wa\sc3-O.raw""	SpectrumID: ""9657""	scans: ""17030"""
GLTGSPGSPGPDGK,6|Oxidation,"File: ""J:\082018-os-Sc-Wa\sc3-O.raw""	SpectrumID: ""5697""	scans: ""12659"""
PGTPGPQGIAGQR,1|Oxidation|7|Deamidated|12|Deamidated,"File: ""J:\082018-os-Sc-Wa\sc3-O.raw""	SpectrumID: ""11956""	scans: ""19550"""
GNDGATGAAGPPGPT,2|Deamidated|12|Oxidation,"File: ""J:\082018-os-Sc-Wa\sc3-O.raw""	SpectrumID: ""8180""	scans: ""15413"""
EQGPSGASGPAGPR,2|Deamidated,"File: ""J:\082018-os-Sc-Wa\sc3-O.raw""	SpectrumID: ""4478""	scans: ""11138"""
FAGPPGADGQPGAK,5|Oxidation|10|Deamidated,"File: ""J:\082018-os-Sc-Wa\sc3-O.raw""	SpectrumID: ""7952""	scans: ""15165"""
EGSPGAEGSPGRDG,4|Oxidation|10|Oxidation,"File: ""J:\082018-os-Sc-Wa\sc3-O.raw""	SpectrumID: ""1837""	scans: ""7896"""
GIQGPPGPAGEEGK,3|Deamidated|6|Oxidation,"File: ""J:\082018-os-Sc-Wa\sc3-O.raw""	SpectrumID: ""7296""	scans: ""14456"""
GPAGPPGFPGAVGAK,6|Oxidation|9|Oxidation,"File: ""J:\082018-os-Sc-Wa\sc3-O.raw""	SpectrumID: ""11410""	scans: ""18968"""
GEQGPSGASGPAGPR,3|Deamidated,"File: ""J:\082018-os-Sc-Wa\sc3-O.raw""	SpectrumID: ""4815""	scans: ""11535"""
GPSGPQGPSGPPGPK,12|Oxidation,"File: ""J:\082018-os-Sc-Wa\sc3-O.raw""	SpectrumID: ""5183""	scans: ""12009"""
GFPGLPGPSGEPGK,3|Oxidation|6|Oxidation|12|Oxidation,"File: ""J:\082018-os-Sc-Wa\sc3-O.raw""	SpectrumID: ""13549""	scans: ""21287"""
GAPGTPGPQGIAGQR,3|Oxidation|9|Deamidated|14|Deamidated,"File: ""J:\082018-os-Sc-Wa\sc3-O.raw""	SpectrumID: ""9227""	scans: ""16559"""
EPGEPGASGPMGPR,2|Oxidation|5|Oxidation|11|Oxidation,"File: ""J:\082018-os-Sc-Wa\sc3-O.raw""	SpectrumID: ""3329""	scans: ""9765"""
GAPGAPGAPGPVGPAGK,3|Oxidation|6|Oxidation|9|Oxidation,"File: ""J:\082018-os-Sc-Wa\sc3-O.raw""	SpectrumID: ""5577""	scans: ""12511"""
GEPGPPGPAGAAGPAGN,3|Oxidation|6|Oxidation|17|Deamidated,"File: ""J:\082018-os-Sc-Wa\sc3-O.raw""	SpectrumID: ""10212""	scans: ""17662"""
TGPAGPPGFPGAVGAK,7|Oxidation|10|Oxidation,"File: ""J:\082018-os-Sc-Wa\sc3-O.raw""	SpectrumID: ""12068""	scans: ""19673"""
DGEAGAQGPPGPAGPAG,10|Oxidation,"File: ""J:\082018-os-Sc-Wa\sc3-O.raw""	SpectrumID: ""11529""	scans: ""19095"""
PGEQGPSGASGPAGPR,1|Oxidation|4|Deamidated,"File: ""J:\082018-os-Sc-Wa\sc3-O.raw""	SpectrumID: ""4990""	scans: ""11769"""
GEPGEPGASGPMGPR,3|Oxidation|6|Oxidation|12|Oxidation,"File: ""J:\082018-os-Sc-Wa\sc3-O.raw""	SpectrumID: ""3374""	scans: ""9830"""
GSPGENGAPGQMGPR,3|Oxidation|6|Deamidated|11|Deamidated|12|Oxidation|14|Oxidation,"File: ""J:\082018-os-Sc-Wa\sc3-O.raw""	SpectrumID: ""2136""	scans: ""8313"""
GNDGATGAAGPPGPTGPA,12|Oxidation,"File: ""J:\082018-os-Sc-Wa\sc3-O.raw""	SpectrumID: ""10263""	scans: ""17716"""
GPSGPQGPSGPPGPKGN,6|Deamidated|12|Oxidation|17|Deamidated,"File: ""J:\082018-os-Sc-Wa\sc3-O.raw""	SpectrumID: ""6082""	scans: ""13076"""
PAGFAGPPGADGQPGAK,8|Oxidation|13|Deamidated,"File: ""J:\082018-os-Sc-Wa\sc3-O.raw""	SpectrumID: ""10598""	scans: ""18086"""
PGAPGAPGAPGPVGPAGK,1|Oxidation|4|Oxidation|7|Oxidation|10|Oxidation,"File: ""J:\082018-os-Sc-Wa\sc3-O.raw""	SpectrumID: ""6048""	scans: ""13040"""
DGEAGAQGPPGPAGPAGE,10|Oxidation,"File: ""J:\082018-os-Sc-Wa\sc3-O.raw""	SpectrumID: ""12439""	scans: ""20073"""
GPTGPAGPPGFPGAVGAK,9|Oxidation,"File: ""J:\082018-os-Sc-Wa\sc3-O.raw""	SpectrumID: ""14951""	scans: ""22818"""
PGEPGEPGASGPMGPR,1|Oxidation|4|Oxidation|7|Oxidation|13|Oxidation,"File: ""J:\082018-os-Sc-Wa\sc3-O.raw""	SpectrumID: ""3682""	scans: ""10194"""
DGLNGLPGPIGPPGPR,4|Deamidated|7|Oxidation|13|Oxidation|15|Oxidation,"File: ""J:\082018-os-Sc-Wa\sc3-O.raw""	SpectrumID: ""19246""	scans: ""27434"""
GSPGEQGPSGASGPAGPR,3|Oxidation|6|Deamidated,"File: ""J:\082018-os-Sc-Wa\sc3-O.raw""	SpectrumID: ""5139""	scans: ""11960"""
GANGAPGIAGAPGFPGAR,6|Oxidation|12|Oxidation|15|Oxidation,"File: ""J:\082018-os-Sc-Wa\sc3-O.raw""	SpectrumID: ""12494""	scans: ""20132"""
GEAGAQGPPGPAGPAGER,9|Oxidation,"File: ""J:\082018-os-Sc-Wa\sc3-O.raw""	SpectrumID: ""6063""	scans: ""13056"""
GPAGAPGTPGPQGIAGQR,6|Oxidation,"File: ""J:\082018-os-Sc-Wa\sc3-O.raw""	SpectrumID: ""9317""	scans: ""16656"""
PPGAPGAPGAPGPVGPAGK,2|Oxidation|5|Oxidation|8|Oxidation|11|Oxidation,"File: ""J:\082018-os-Sc-Wa\sc3-O.raw""	SpectrumID: ""6698""	scans: ""13789"""
GSPGEAGRPGEAGLPGAK,9|Oxidation|15|Oxidation,"File: ""J:\082018-os-Sc-Wa\sc3-O.raw""	SpectrumID: ""4131""	scans: ""10704"""
GEQGVPGDLGAPGPSGAR,3|Deamidated|6|Oxidation|12|Oxidation,"File: ""J:\082018-os-Sc-Wa\sc3-O.raw""	SpectrumID: ""12047""	scans: ""19650"""
GPPGAPGAPGAPGPVGPAGK,3|Oxidation|6|Oxidation|12|Oxidation,"File: ""J:\082018-os-Sc-Wa\sc3-O.raw""	SpectrumID: ""8189""	scans: ""15422"""
GFPGADGVAGPKGPAGER,3|Oxidation|11|Oxidation,"File: ""J:\082018-os-Sc-Wa\sc3-O.raw""	SpectrumID: ""9198""	scans: ""16528"""
PGPTGPAGPPGFPGAVGAK,1|Oxidation|10|Oxidation|13|Oxidation,"File: ""J:\082018-os-Sc-Wa\sc3-O.raw""	SpectrumID: ""13538""	scans: ""21275"""
DGEAGAQGPPGPAGPAGER,,"File: ""J:\082018-os-Sc-Wa\sc3-O.raw""	SpectrumID: ""9007""	scans: ""16317"""
EPGSPGENGAPGQMGPR,2|Oxidation|5|Oxidation|8|Deamidated|11|Oxidation|13|Deamidated|14|Oxidation,"File: ""J:\082018-os-Sc-Wa\sc3-O.raw""	SpectrumID: ""3202""	scans: ""9602"""
AGPPGAPGAPGAPGPVGPAGK,4|Oxidation|7|Oxidation|13|Oxidation,"File: ""J:\082018-os-Sc-Wa\sc3-O.raw""	SpectrumID: ""8712""	scans: ""15983"""
PGEQGVPGDLGAPGPSGAR,1|Oxidation|15|Oxidation,"File: ""J:\082018-os-Sc-Wa\sc3-O.raw""	SpectrumID: ""11455""	scans: ""19016"""
GEPGSPGENGAPGQMGPR,3|Oxidation|6|Oxidation|12|Oxidation|15|Oxidation,"File: ""J:\082018-os-Sc-Wa\sc3-O.raw""	SpectrumID: ""2112""	scans: ""8286"""
DGEAGAQGPPGPAGPAGERG,7|Deamidated|10|Oxidation,"File: ""J:\082018-os-Sc-Wa\sc3-O.raw""	SpectrumID: ""8181""	scans: ""15414"""
GFPGERGVQGPPGPAGPR,3|Oxidation|9|Deamidated|12|Oxidation,"File: ""J:\082018-os-Sc-Wa\sc3-O.raw""	SpectrumID: ""12111""	scans: ""19720"""
EGSPGAEGSPGRDGSPGPK,4|Oxidation|10|Oxidation|16|Oxidation,"File: ""J:\082018-os-Sc-Wa\sc3-O.raw""	SpectrumID: ""1900""	scans: ""7980"""
PPGSPGEQGPSGASGPAGPR,2|Oxidation|5|Oxidation|8|Deamidated,"File: ""J:\082018-os-Sc-Wa\sc3-O.raw""	SpectrumID: ""5881""	scans: ""12860"""
GPPGPTGPAGPPGFPGAVGAK,3|Oxidation|12|Oxidation|15|Oxidation,"File: ""J:\082018-os-Sc-Wa\sc3-O.raw""	SpectrumID: ""16599""	scans: ""24585"""
QGPPGEPGEPGASGPMGPR,1|Deamidated|4|Oxidation|7|Oxidation|10|Oxidation|16|Oxidation,"File: ""J:\082018-os-Sc-Wa\sc3-O.raw""	SpectrumID: ""5699""	scans: ""12661"""
AGPPGPTGPAGPPGFPGAVGAK,4|Oxidation|13|Oxidation,"File: ""J:\082018-os-Sc-Wa\sc3-O.raw""	SpectrumID: ""16100""	scans: ""24047"""
DGEAGAQGPPGPAGPAGERGE,10|Oxidation,"File: ""J:\082018-os-Sc-Wa\sc3-O.raw""	SpectrumID: ""8205""	scans: ""15439"""
GPAGPPGAPGAPGAPGPVGPAGK,6|Oxidation|9|Oxidation|12|Oxidation|15|Oxidation,"File: ""J:\082018-os-Sc-Wa\sc3-O.raw""	SpectrumID: ""8551""	scans: ""15811"""
GKPGEQGVPGDLGAPGPSGAR,3|Oxidation|6|Deamidated|9|Oxidation|15|Oxidation,"File: ""J:\082018-os-Sc-Wa\sc3-O.raw""	SpectrumID: ""7094""	scans: ""14227"""
TGPAGPPGAPGAPGAPGPVGPAGK,7|Oxidation|13|Oxidation,"File: ""J:\082018-os-Sc-Wa\sc3-O.raw""	SpectrumID: ""11582""	scans: ""19151"""
AAGPPGPTGPAGPPGFPGAVGAK,5|Oxidation|14|Oxidation|17|Oxidation,"File: ""J:\082018-os-Sc-Wa\sc3-O.raw""	SpectrumID: ""14468""	scans: ""22286"""
GAPGDRGEPGPPGPAGFAGPPG,3|Oxidation|9|Oxidation|14|Oxidation|21|Oxidation,"File: ""J:\082018-os-Sc-Wa\sc3-O.raw""	SpectrumID: ""12095""	scans: ""19703"""
DGEAGAQGPPGPAGPAGERGEQ,7|Deamidated|10|Oxidation|22|Deamidated,"File: ""J:\082018-os-Sc-Wa\sc3-O.raw""	SpectrumID: ""9081""	scans: ""16403"""
GAAGPPGPTGPAGPPGFPGAVGAK,6|Oxidation|15|Oxidation|18|Oxidation,"File: ""J:\082018-os-Sc-Wa\sc3-O.raw""	SpectrumID: ""14599""	scans: ""22427"""
GFQGPPGEPGEPGASGPMGPR,6|Oxidation|9|Oxidation|12|Oxidation|18|Oxidation,"File: ""J:\082018-os-Sc-Wa\sc3-O.raw""	SpectrumID: ""9535""	scans: ""16900"""
GAPGDRGEPGPPGPAGFAGPPGA,3|Oxidation|9|Oxidation|12|Oxidation|21|Oxidation,"File: ""J:\082018-os-Sc-Wa\sc3-O.raw""	SpectrumID: ""13380""	scans: ""21103"""
DGEAGAQGPPGPAGPAGERGEQG,10|Oxidation|22|Deamidated,"File: ""J:\082018-os-Sc-Wa\sc3-O.raw""	SpectrumID: ""8442""	scans: ""15695"""
GSPGADGPAGAPGTPGPQGIAGQR,12|Oxidation,"File: ""J:\082018-os-Sc-Wa\sc3-O.raw""	SpectrumID: ""11289""	scans: ""18839"""
GPPGPPGSPGEQGPSGASGPAGPR,3|Oxidation|6|Oxidation|9|Oxidation|12|Deamidated,"File: ""J:\082018-os-Sc-Wa\sc3-O.raw""	SpectrumID: ""7547""	scans: ""14733"""
GEPGPPGPAGFAGPPGADGQPGAK,3|Oxidation|6|Oxidation|15|Oxidation,"File: ""J:\082018-os-Sc-Wa\sc3-O.raw""	SpectrumID: ""12959""	scans: ""20630"""
TGAAGPPGPTGPAGPPGFPGAVGAK,7|Oxidation|16|Oxidation|19|Oxidation,"File: ""J:\082018-os-Sc-Wa\sc3-O.raw""	SpectrumID: ""14703""	scans: ""22538"""
GDRGETGPAGPPGAPGAPGAPGPVG,12|Oxidation|15|Oxidation|18|Oxidation,"File: ""J:\082018-os-Sc-Wa\sc3-O.raw""	SpectrumID: ""10965""	scans: ""18490"""
GETGPAGPPGAPGAPGAPGPVGPAGK,9|Oxidation|15|Oxidation,"File: ""J:\082018-os-Sc-Wa\sc3-O.raw""	SpectrumID: ""12127""	scans: ""19737"""
GSPGADGPAGAPGTPGPQGIAGQRG,3|Oxidation|12|Oxidation|15|Oxidation|18|Deamidated|23|Deamidated,"File: ""J:\082018-os-Sc-Wa\sc3-O.raw""	SpectrumID: ""10514""	scans: ""17993"""
GDAGAPGAPGSQGAPGLQGMPGER,6|Oxidation|9|Oxidation|12|Deamidated|15|Oxidation|18|Deamidated,"File: ""J:\082018-os-Sc-Wa\sc3-O.raw""	SpectrumID: ""8560""	scans: ""15821"""
QGPPGPPGSPGEQGPSGASGPAGPR,4|Oxidation|7|Oxidation|10|Oxidation|13|Deamidated,"File: ""J:\082018-os-Sc-Wa\sc3-O.raw""	SpectrumID: ""12725""	scans: ""20380"""
DGEAGAQGPPGPAGPAGERGEQGPA,10|Oxidation|22|Deamidated,"File: ""J:\082018-os-Sc-Wa\sc3-O.raw""	SpectrumID: ""10323""	scans: ""17780"""
GATGAAGPPGPTGPAGPPGFPGAVGAK,11|Oxidation|18|Oxidation|21|Oxidation,"File: ""J:\082018-os-Sc-Wa\sc3-O.raw""	SpectrumID: ""14916""	scans: ""22780"""
PQGFQGPPGEPGEPGASGPMGPR,2|Deamidated|5|Deamidated|8|Oxidation|11|Oxidation|14|Oxidation|20|Oxidation,"File: ""J:\082018-os-Sc-Wa\sc3-O.raw""	SpectrumID: ""11718""	scans: ""19296"""
GDAGAPGAPGSQGAPGLQGMPGERG,6|Oxidation|9|Oxidation|12|Deamidated|15|Oxidation|18|Deamidated|20|Oxidation|21|Oxidation,"File: ""J:\082018-os-Sc-Wa\sc3-O.raw""	SpectrumID: ""8151""	scans: ""15382"""
DGEAGAQGPPGPAGPAGERGEQGPAG,22|Deamidated,"File: ""J:\082018-os-Sc-Wa\sc3-O.raw""	SpectrumID: ""11536""	scans: ""19102"""
RGETGPAGPPGAPGAPGAPGPVGPAGK,10|Oxidation|13|Oxidation|19|Oxidation,"File: ""J:\082018-os-Sc-Wa\sc3-O.raw""	SpectrumID: ""8206""	scans: ""15440"""
GPQGFQGPPGEPGEPGASGPMGPR,3|Deamidated|6|Deamidated|9|Oxidation|12|Oxidation|15|Oxidation|20|Oxidation,"File: ""J:\082018-os-Sc-Wa\sc3-O.raw""	SpectrumID: ""11982""	scans: ""19580"""
LQGPPGPPGSPGEQGPSGASGPAGPR,2|Deamidated|5|Oxidation|8|Oxidation|11|Oxidation|14|Deamidated,"File: ""J:\082018-os-Sc-Wa\sc3-O.raw""	SpectrumID: ""10725""	scans: ""18228"""
GDRGETGPAGPPGAPGAPGAPGPVGPAG,12|Oxidation|15|Oxidation|18|Oxidation|21|Oxidation,"File: ""J:\082018-os-Sc-Wa\sc3-O.raw""	SpectrumID: ""10940""	scans: ""18461"""
GLQGPPGPPGSPGEQGPSGASGPAGPR,3|Deamidated|6|Oxidation|9|Oxidation|12|Oxidation|15|Deamidated,"File: ""J:\082018-os-Sc-Wa\sc3-O.raw""	SpectrumID: ""11425""	scans: ""18984"""
GDRGETGPAGPPGAPGAPGAPGPVGPAGK,12|Oxidation|15|Oxidation|21|Oxidation,"File: ""J:\082018-os-Sc-Wa\sc3-O.raw""	SpectrumID: ""8676""	scans: ""15944"""
GDAGPAGPKGEPGSPGENGAPGQMGPR,12|Oxidation|15|Oxidation|18|Deamidated|21|Oxidation|24|Oxidation,"File: ""J:\082018-os-Sc-Wa\sc3-O.raw""	SpectrumID: ""3942""	scans: ""10497"""
GNDGATGAAGPPGPTGPAGPPGFPGAVGAK,12|Oxidation|21|Oxidation,"File: ""J:\082018-os-Sc-Wa\sc3-O.raw""	SpectrumID: ""17373""	scans: ""25411"""
DGEAGAQGPPGPAGPAGERGEQGPAGSPG,7|Deamidated|10|Oxidation|22|Deamidated|28|Oxidation,"File: ""J:\082018-os-Sc-Wa\sc3-O.raw""	SpectrumID: ""10494""	scans: ""17972"""
GAPGPQGFQGPPGEPGEPGASGPMGPR,3|Oxidation|6|Deamidated|9|Deamidated|12|Oxidation|15|Oxidation|18|Oxidation|24|Oxidation,"File: ""J:\082018-os-Sc-Wa\sc3-O.raw""	SpectrumID: ""12751""	scans: ""20408"""
GFSGLQGPPGPPGSPGEQGPSGASGPAGPR,6|Deamidated|9|Oxidation|15|Oxidation,"File: ""J:\082018-os-Sc-Wa\sc3-O.raw""	SpectrumID: ""16637""	scans: ""24626"""
GAPGDRGEPGPPGPAGFAGPPGADGQPGAK,3|Oxidation|9|Oxidation|12|Oxidation|21|Oxidation,"File: ""J:\082018-os-Sc-Wa\sc3-O.raw""	SpectrumID: ""10237""	scans: ""17689"""
RGNDGATGAAGPPGPTGPAGPPGFPGAVGAK,3|Deamidated|13|Oxidation|22|Oxidation|25|Oxidation,"File: ""J:\082018-os-Sc-Wa\sc3-O.raw""	SpectrumID: ""13285""	scans: ""20993"""
GPPGAPGPQGFQGPPGEPGEPGASGPMGPR,2|Oxidation|6|Oxidation|9|Deamidated|15|Oxidation|18|Oxidation|21|Oxidation|27|Oxidation,"File: ""J:\082018-os-Sc-Wa\sc3-O.raw""	SpectrumID: ""12693""	scans: ""20346"""
GVPGPPGAVGPAGKDGEAGAQGPPGPAGPAGER,6|Oxidation|21|Deamidated,"File: ""J:\082018-os-Sc-Wa\sc3-O.raw""	SpectrumID: ""12408""	scans: ""20040"""
GANGAPGIAGAPGFPGARGPSGPQGPSGPPGPK,3|Deamidated|6|Oxidation|12|Oxidation|15|Oxidation|20|Oxidation|24|Deamidated|32|Oxidation,"File: ""J:\082018-os-Sc-Wa\sc3-O.raw""	SpectrumID: ""15698""	scans: ""23618"""
GEPGPPGPAGFAGPPGADGQPGAKGEPGDAGAK,3|Oxidation|6|Oxidation|15|Oxidation|20|Deamidated|27|Oxidation,"File: ""J:\082018-os-Sc-Wa\sc3-O.raw""	SpectrumID: ""10879""	scans: ""18394"""
VGPPGPSGNAGPPGPPGPAGK,4|Oxidation|13|Oxidation|16|Oxidation,"File: ""J:\082018-os-Sc-Wa\sc3-O.raw""	SpectrumID: ""8131""	scans: ""15360"""
~GFSGLDGAKGDAGPAGPK,,"File: ""J:\082018-os-Sc-Wa\sc3-O.raw""	SpectrumID: ""9435""	scans: ""16790"""
TGPPGPAGQDGRPGPAGPPGAR,4|Oxidation|9|Deamidated|15|Oxidation|19|Oxidation,"File: ""J:\082018-os-Sc-Wa\sc3-O.raw""	SpectrumID: ""4644""	scans: ""11332"""
*GEPGPPGPAGAAGPAGNPGS,3|Oxidation|6|Oxidation|17|Deamidated,"File: ""J:\082018-os-Sc-Wa\sc3-O.raw""	SpectrumID: ""10742""	scans: ""18248"""
*GEPGPPGPAGAAGPAGNPGSDGQPGAK,3|Oxidation|6|Oxidation|18|Oxidation|23|Deamidated,"File: ""J:\082018-os-Sc-Wa\sc3-O.raw""	SpectrumID: ""7662""	scans: ""14856"""
GPPGPPGPPGPPGPP,3|Oxidation|6|Oxidation|9|Oxidation|12|Oxidation,"File: ""J:\082018-os-Sc-Wa\sc3-O.raw""	SpectrumID: ""12144""	scans: ""19755"""
XP_013011675.1 collagen alpha-1(XXII) chain [Cavia porcellus]
GPAGPQGPR,,"File: ""J:\082018-os-Sc-Wa\sc3-O.raw""	SpectrumID: ""1913""	scans: ""7994"""
GPAGPQGPRG,6|Deamidated,"File: ""J:\082018-os-Sc-Wa\sc3-O.raw""	SpectrumID: ""2532""	scans: ""8806"""
XP_003478750.1 collagen alpha-2(V) chain [Cavia porcellus]
GPPGPVGPSGK,3|Oxidation,"File: ""J:\082018-os-Sc-Wa\sc3-O.raw""	SpectrumID: ""3394""	scans: ""9854"""
GLTGNPGVQGPEGK,6|Oxidation|9|Deamidated,"File: ""J:\082018-os-Sc-Wa\sc3-O.raw""	SpectrumID: ""7578""	scans: ""14766"""
Taxonomic match: Echinops telfairi Average Score= [0.35868829]
Containing these species:Echinops telfairi
XP_004701542.1 collagen alpha-2(V) chain [Echinops telfairi]
GPPGPVGPSGK,3|Oxidation,"File: ""J:\082018-os-Sc-Wa\sc3-O.raw""	SpectrumID: ""3394""	scans: ""9854"""
GLTGNPGVQGPEGK,6|Oxidation|9|Deamidated,"File: ""J:\082018-os-Sc-Wa\sc3-O.raw""	SpectrumID: ""7578""	scans: ""14766"""
XP_004701541.1 collagen alpha-1(III) chain isoform X1 [Echinops telfairi]
~GNSGAPGK,6|Oxidation,"File: ""J:\082018-os-Sc-Wa\sc3-O.raw""	SpectrumID: ""234""	scans: ""4890"""
GPAGPQGPR,,"File: ""J:\082018-os-Sc-Wa\sc3-O.raw""	SpectrumID: ""1913""	scans: ""7994"""
GPAGPQGPRG,6|Deamidated,"File: ""J:\082018-os-Sc-Wa\sc3-O.raw""	SpectrumID: ""2532""	scans: ""8806"""
GQPGVMGFPGPK,3|Oxidation|6|Oxidation|9|Oxidation,"File: ""J:\082018-os-Sc-Wa\sc3-O.raw""	SpectrumID: ""5988""	scans: ""12976"""
~GPPGPVGPAGK,3|Oxidation,"File: ""J:\082018-os-Sc-Wa\sc3-O.raw""	SpectrumID: ""3394""	scans: ""9854"""
XP_045154467.1 collagen alpha-6(IV) chain isoform X1 [Echinops telfairi]
AAGLPGPK,5|Oxidation,"File: ""J:\082018-os-Sc-Wa\sc3-O.raw""	SpectrumID: ""4306""	scans: ""10917"""
GAAGLPGPK,6|Oxidation,"File: ""J:\082018-os-Sc-Wa\sc3-O.raw""	SpectrumID: ""5176""	scans: ""12000"""
~LGPYGPK,4|Oxidation,"File: ""J:\082018-os-Sc-Wa\sc3-O.raw""	SpectrumID: ""9569""	scans: ""16936"""
XP_004707116.1 collagen alpha-1(I) chain isoform X1 [Echinops telfairi]
EGGKGPR,,"File: ""J:\082018-os-Sc-Wa\sc3-O.raw""	SpectrumID: ""239""	scans: ""4998"""
GADGSPGK,6|Oxidation,"File: ""J:\082018-os-Sc-Wa\sc3-O.raw""	SpectrumID: ""234""	scans: ""4890"""
AAGLPGPK,5|Oxidation,"File: ""J:\082018-os-Sc-Wa\sc3-O.raw""	SpectrumID: ""4306""	scans: ""10917"""
GAAGLPGPK,6|Oxidation,"File: ""J:\082018-os-Sc-Wa\sc3-O.raw""	SpectrumID: ""5176""	scans: ""12000"""
GFSGLDGAK,,"File: ""J:\082018-os-Sc-Wa\sc3-O.raw""	SpectrumID: ""10735""	scans: ""18239"""
GSEGPQGVR,,"File: ""J:\082018-os-Sc-Wa\sc3-O.raw""	SpectrumID: ""1912""	scans: ""7993"""
~GPPGPAGPRG,6|Deamidated,"File: ""J:\082018-os-Sc-Wa\sc3-O.raw""	SpectrumID: ""2532""	scans: ""8806"""
LGAPGPSGAR,4|Oxidation,"File: ""J:\082018-os-Sc-Wa\sc3-O.raw""	SpectrumID: ""3168""	scans: ""9561"""
~GAPGPVGPAGK,3|Oxidation,"File: ""J:\082018-os-Sc-Wa\sc3-O.raw""	SpectrumID: ""2996""	scans: ""9371"""
GSAGPPGATGF,6|Oxidation,"File: ""J:\082018-os-Sc-Wa\sc3-O.raw""	SpectrumID: ""13645""	scans: ""21395"""
PGPPGPPGAR,1|Oxidation|4|Oxidation|7|Oxidation,"File: ""J:\082018-os-Sc-Wa\sc3-O.raw""	SpectrumID: ""2148""	scans: ""8327"""
AGVMGFPGPK,4|Oxidation|7|Oxidation,"File: ""J:\082018-os-Sc-Wa\sc3-O.raw""	SpectrumID: ""9309""	scans: ""16646"""
GPPGPMGPPGL,3|Oxidation|6|Oxidation,"File: ""J:\082018-os-Sc-Wa\sc3-O.raw""	SpectrumID: ""16712""	scans: ""24706"""
~PGAPGPVGPAGK,4|Oxidation,"File: ""J:\082018-os-Sc-Wa\sc3-O.raw""	SpectrumID: ""8555""	scans: ""15815"""
PIGNVGAPGPK,8|Oxidation,"File: ""J:\082018-os-Sc-Wa\sc3-O.raw""	SpectrumID: ""6470""	scans: ""13532"""
PPGFPGAVGAK,2|Oxidation|5|Oxidation,"File: ""J:\082018-os-Sc-Wa\sc3-O.raw""	SpectrumID: ""8951""	scans: ""16243"""
IAGAPGFPGAR,5|Oxidation|8|Oxidation,"File: ""J:\082018-os-Sc-Wa\sc3-O.raw""	SpectrumID: ""9789""	scans: ""17177"""
GPAGPIGPVGAR,,"File: ""J:\082018-os-Sc-Wa\sc3-O.raw""	SpectrumID: ""10449""	scans: ""17924"""
GLTGPIGPPGPA,9|Oxidation,"File: ""J:\082018-os-Sc-Wa\sc3-O.raw""	SpectrumID: ""19265""	scans: ""27454"""
GPIGNVGAPGPK,5|Deamidated|9|Oxidation,"File: ""J:\082018-os-Sc-Wa\sc3-O.raw""	SpectrumID: ""8758""	scans: ""16032"""
GPPGPMGPPGLA,3|Oxidation|6|Oxidation|8|Oxidation,"File: ""J:\082018-os-Sc-Wa\sc3-O.raw""	SpectrumID: ""13983""	scans: ""21755"""
GRPGAPGPAGAR,3|Oxidation|6|Oxidation,"File: ""J:\082018-os-Sc-Wa\sc3-O.raw""	SpectrumID: ""1108""	scans: ""6402"""
GIAGAPGFPGAR,6|Oxidation|9|Oxidation,"File: ""J:\082018-os-Sc-Wa\sc3-O.raw""	SpectrumID: ""10974""	scans: ""18501"""
GVQGPPGPAGPR,6|Oxidation,"File: ""J:\082018-os-Sc-Wa\sc3-O.raw""	SpectrumID: ""5677""	scans: ""12633"""
AGPAGPIGPVGAR,,"File: ""J:\082018-os-Sc-Wa\sc3-O.raw""	SpectrumID: ""11214""	scans: ""18759"""
TGPPGPAGQDGR,4|Oxidation,"File: ""J:\082018-os-Sc-Wa\sc3-O.raw""	SpectrumID: ""2071""	scans: ""8236"""
GADGSPGKDGVR,6|Oxidation,"File: ""J:\082018-os-Sc-Wa\sc3-O.raw""	SpectrumID: ""951""	scans: ""6161"""
EGSPGAEGSPGR,4|Oxidation|10|Oxidation,"File: ""J:\082018-os-Sc-Wa\sc3-O.raw""	SpectrumID: ""1166""	scans: ""6566"""
PGLPGPSGEPGK,1|Oxidation|4|Oxidation|10|Oxidation,"File: ""J:\082018-os-Sc-Wa\sc3-O.raw""	SpectrumID: ""13478""	scans: ""21211"""
GPPGPMGPPGLAG,3|Oxidation|6|Oxidation|8|Oxidation,"File: ""J:\082018-os-Sc-Wa\sc3-O.raw""	SpectrumID: ""13828""	scans: ""21590"""
GQAGVMGFPGPK,2|Deamidated|6|Oxidation,"File: ""J:\082018-os-Sc-Wa\sc3-O.raw""	SpectrumID: ""11755""	scans: ""19336"""
GLPGTAGLPGMKG,3|Oxidation|9|Oxidation|11|Oxidation,"File: ""J:\082018-os-Sc-Wa\sc3-O.raw""	SpectrumID: ""9657""	scans: ""17030"""
GLTGSPGSPGPDGK,6|Oxidation,"File: ""J:\082018-os-Sc-Wa\sc3-O.raw""	SpectrumID: ""5697""	scans: ""12659"""
GNDGATGAAGPPGPT,2|Deamidated|12|Oxidation,"File: ""J:\082018-os-Sc-Wa\sc3-O.raw""	SpectrumID: ""8180""	scans: ""15413"""
EQGPSGASGPAGPR,2|Deamidated,"File: ""J:\082018-os-Sc-Wa\sc3-O.raw""	SpectrumID: ""4478""	scans: ""11138"""
GPAGPAGPIGPVGAR,,"File: ""J:\082018-os-Sc-Wa\sc3-O.raw""	SpectrumID: ""12585""	scans: ""20231"""
FAGPPGADGQPGAK,5|Oxidation|10|Deamidated,"File: ""J:\082018-os-Sc-Wa\sc3-O.raw""	SpectrumID: ""7952""	scans: ""15165"""
EGSPGAEGSPGRDG,4|Oxidation|10|Oxidation,"File: ""J:\082018-os-Sc-Wa\sc3-O.raw""	SpectrumID: ""1837""	scans: ""7896"""
GPAGPPGFPGAVGAK,6|Oxidation|9|Oxidation,"File: ""J:\082018-os-Sc-Wa\sc3-O.raw""	SpectrumID: ""11410""	scans: ""18968"""
AGPPGATGFPGAAGR,4|Oxidation|10|Oxidation,"File: ""J:\082018-os-Sc-Wa\sc3-O.raw""	SpectrumID: ""9092""	scans: ""16415"""
GEQGPSGASGPAGPR,3|Deamidated,"File: ""J:\082018-os-Sc-Wa\sc3-O.raw""	SpectrumID: ""4815""	scans: ""11535"""
GFPGLPGPSGEPGK,3|Oxidation|6|Oxidation|12|Oxidation,"File: ""J:\082018-os-Sc-Wa\sc3-O.raw""	SpectrumID: ""13549""	scans: ""21287"""
TGPAGPAGPIGPVGAR,,"File: ""J:\082018-os-Sc-Wa\sc3-O.raw""	SpectrumID: ""13227""	scans: ""20932"""
EPGEPGASGPMGPR,2|Oxidation|5|Oxidation|11|Oxidation,"File: ""J:\082018-os-Sc-Wa\sc3-O.raw""	SpectrumID: ""3329""	scans: ""9765"""
SAGPPGATGFPGAAGR,5|Oxidation|11|Oxidation,"File: ""J:\082018-os-Sc-Wa\sc3-O.raw""	SpectrumID: ""9326""	scans: ""16667"""
GAPGAPGAPGPVGPAGK,3|Oxidation|6|Oxidation|9|Oxidation,"File: ""J:\082018-os-Sc-Wa\sc3-O.raw""	SpectrumID: ""5577""	scans: ""12511"""
GEPGPPGPAGAAGPAGN,3|Oxidation|6|Oxidation|17|Deamidated,"File: ""J:\082018-os-Sc-Wa\sc3-O.raw""	SpectrumID: ""10212""	scans: ""17662"""
TGPAGPPGFPGAVGAK,7|Oxidation|10|Oxidation,"File: ""J:\082018-os-Sc-Wa\sc3-O.raw""	SpectrumID: ""12068""	scans: ""19673"""
GPPGPMGPPGLAGPPG,3|Oxidation|5|Oxidation|6|Oxidation|15|Oxidation,"File: ""J:\082018-os-Sc-Wa\sc3-O.raw""	SpectrumID: ""17441""	scans: ""25483"""
PGEQGPSGASGPAGPR,1|Oxidation|4|Deamidated,"File: ""J:\082018-os-Sc-Wa\sc3-O.raw""	SpectrumID: ""4990""	scans: ""11769"""
GEPGEPGASGPMGPR,3|Oxidation|6|Oxidation|12|Oxidation,"File: ""J:\082018-os-Sc-Wa\sc3-O.raw""	SpectrumID: ""3374""	scans: ""9830"""
GSAGPPGATGFPGAAGR,6|Oxidation|12|Oxidation,"File: ""J:\082018-os-Sc-Wa\sc3-O.raw""	SpectrumID: ""9367""	scans: ""16718"""
GSPGENGAPGQMGPR,3|Oxidation|6|Deamidated|11|Deamidated|12|Oxidation|14|Oxidation,"File: ""J:\082018-os-Sc-Wa\sc3-O.raw""	SpectrumID: ""2136""	scans: ""8313"""
GETGPAGRPGEVGPPG,9|Oxidation|15|Oxidation,"File: ""J:\082018-os-Sc-Wa\sc3-O.raw""	SpectrumID: ""5556""	scans: ""12482"""
GNDGATGAAGPPGPTGPA,12|Oxidation,"File: ""J:\082018-os-Sc-Wa\sc3-O.raw""	SpectrumID: ""10263""	scans: ""17716"""
ETGPAGPAGPIGPVGAR,,"File: ""J:\082018-os-Sc-Wa\sc3-O.raw""	SpectrumID: ""14129""	scans: ""21922"""
PMGPPGLAGPPGESGR,2|Oxidation|10|Oxidation,"File: ""J:\082018-os-Sc-Wa\sc3-O.raw""	SpectrumID: ""10410""	scans: ""17878"""
PAGFAGPPGADGQPGAK,8|Oxidation|13|Deamidated,"File: ""J:\082018-os-Sc-Wa\sc3-O.raw""	SpectrumID: ""10598""	scans: ""18086"""
PGAPGAPGAPGPVGPAGK,1|Oxidation|4|Oxidation|7|Oxidation|10|Oxidation,"File: ""J:\082018-os-Sc-Wa\sc3-O.raw""	SpectrumID: ""6048""	scans: ""13040"""
GPPGPMGPPGLAGPPGE,3|Oxidation|6|Oxidation|15|Oxidation,"File: ""J:\082018-os-Sc-Wa\sc3-O.raw""	SpectrumID: ""17354""	scans: ""25391"""
GPTGPAGPPGFPGAVGAK,9|Oxidation,"File: ""J:\082018-os-Sc-Wa\sc3-O.raw""	SpectrumID: ""14951""	scans: ""22818"""
GETGPAGPAGPIGPVGAR,,"File: ""J:\082018-os-Sc-Wa\sc3-O.raw""	SpectrumID: ""14397""	scans: ""22208"""
TGPPGPAGQDGRPGPPG,4|Oxidation|13|Oxidation|16|Oxidation,"File: ""J:\082018-os-Sc-Wa\sc3-O.raw""	SpectrumID: ""4149""	scans: ""10728"""
GETGPAGRPGEVGPPGP,9|Oxidation|15|Oxidation,"File: ""J:\082018-os-Sc-Wa\sc3-O.raw""	SpectrumID: ""7809""	scans: ""15012"""
GPMGPPGLAGPPGESGR,3|Oxidation|12|Oxidation,"File: ""J:\082018-os-Sc-Wa\sc3-O.raw""	SpectrumID: ""10812""	scans: ""18322"""
GPPGPPGKNGDDGEAGK,3|Oxidation|6|Oxidation|9|Deamidated,"File: ""J:\082018-os-Sc-Wa\sc3-O.raw""	SpectrumID: ""1937""	scans: ""8019"""
GSPGEQGPSGASGPAGPR,3|Oxidation|6|Deamidated,"File: ""J:\082018-os-Sc-Wa\sc3-O.raw""	SpectrumID: ""5139""	scans: ""11960"""
GANGAPGIAGAPGFPGAR,6|Oxidation|12|Oxidation|15|Oxidation,"File: ""J:\082018-os-Sc-Wa\sc3-O.raw""	SpectrumID: ""12494""	scans: ""20132"""
PPGAPGAPGAPGPVGPAGK,2|Oxidation|5|Oxidation|8|Oxidation|11|Oxidation,"File: ""J:\082018-os-Sc-Wa\sc3-O.raw""	SpectrumID: ""6698""	scans: ""13789"""
GEQGVPGDLGAPGPSGAR,3|Deamidated|6|Oxidation|12|Oxidation,"File: ""J:\082018-os-Sc-Wa\sc3-O.raw""	SpectrumID: ""12047""	scans: ""19650"""
GPPGAPGAPGAPGPVGPAGK,3|Oxidation|6|Oxidation|12|Oxidation,"File: ""J:\082018-os-Sc-Wa\sc3-O.raw""	SpectrumID: ""8189""	scans: ""15422"""
TGPPGPAGQDGRPGPPGP,4|Oxidation|9|Deamidated|13|Oxidation|18|Oxidation,"File: ""J:\082018-os-Sc-Wa\sc3-O.raw""	SpectrumID: ""7160""	scans: ""14297"""
PGPTGPAGPPGFPGAVGAK,1|Oxidation|10|Oxidation|13|Oxidation,"File: ""J:\082018-os-Sc-Wa\sc3-O.raw""	SpectrumID: ""13538""	scans: ""21275"""
EPGSPGENGAPGQMGPR,2|Oxidation|5|Oxidation|8|Deamidated|11|Oxidation|13|Deamidated|14|Oxidation,"File: ""J:\082018-os-Sc-Wa\sc3-O.raw""	SpectrumID: ""3202""	scans: ""9602"""
RGETGPAGPAGPIGPVGAR,,"File: ""J:\082018-os-Sc-Wa\sc3-O.raw""	SpectrumID: ""10314""	scans: ""17771"""
NGDRGETGPAGPAGPIGPV,1|Deamidated,"File: ""J:\082018-os-Sc-Wa\sc3-O.raw""	SpectrumID: ""19218""	scans: ""27404"""
AGPPGAPGAPGAPGPVGPAGK,4|Oxidation|7|Oxidation|13|Oxidation,"File: ""J:\082018-os-Sc-Wa\sc3-O.raw""	SpectrumID: ""8712""	scans: ""15983"""
GETGPAGRPGEVGPPGPPG,9|Oxidation|15|Oxidation|18|Oxidation,"File: ""J:\082018-os-Sc-Wa\sc3-O.raw""	SpectrumID: ""7088""	scans: ""14221"""
GSEGPQGVRGEPGPPGPAG,6|Deamidated|12|Oxidation|15|Oxidation,"File: ""J:\082018-os-Sc-Wa\sc3-O.raw""	SpectrumID: ""7694""	scans: ""14890"""
TGDAGPVGPPGPPGPPGPPG,10|Oxidation|13|Oxidation|16|Oxidation|19|Oxidation,"File: ""J:\082018-os-Sc-Wa\sc3-O.raw""	SpectrumID: ""13581""	scans: ""21321"""
PGEQGVPGDLGAPGPSGAR,1|Oxidation|15|Oxidation,"File: ""J:\082018-os-Sc-Wa\sc3-O.raw""	SpectrumID: ""11455""	scans: ""19016"""
GEPGSPGENGAPGQMGPR,3|Oxidation|6|Oxidation|12|Oxidation|15|Oxidation,"File: ""J:\082018-os-Sc-Wa\sc3-O.raw""	SpectrumID: ""2112""	scans: ""8286"""
GEPGPPGPAGAAGPAGNPGAD,5|Oxidation|6|Oxidation|17|Deamidated|18|Oxidation,"File: ""J:\082018-os-Sc-Wa\sc3-O.raw""	SpectrumID: ""11154""	scans: ""18695"""
GFPGERGVQGPPGPAGPR,3|Oxidation|9|Deamidated|12|Oxidation,"File: ""J:\082018-os-Sc-Wa\sc3-O.raw""	SpectrumID: ""12111""	scans: ""19720"""
PPGSPGEQGPSGASGPAGPR,2|Oxidation|5|Oxidation|8|Deamidated,"File: ""J:\082018-os-Sc-Wa\sc3-O.raw""	SpectrumID: ""5881""	scans: ""12860"""
GPPGPMGPPGLAGPPGESGR,6|Oxidation,"File: ""J:\082018-os-Sc-Wa\sc3-O.raw""	SpectrumID: ""14314""	scans: ""22119"""
TGPPGPAGQDGRPGPPGPPG,4|Oxidation|9|Deamidated|13|Oxidation|16|Oxidation|19|Oxidation,"File: ""J:\082018-os-Sc-Wa\sc3-O.raw""	SpectrumID: ""6451""	scans: ""13512"""
DRGETGPAGPAGPIGPVGAR,,"File: ""J:\082018-os-Sc-Wa\sc3-O.raw""	SpectrumID: ""13447""	scans: ""21178"""
GPPGPTGPAGPPGFPGAVGAK,3|Oxidation|12|Oxidation|15|Oxidation,"File: ""J:\082018-os-Sc-Wa\sc3-O.raw""	SpectrumID: ""16599""	scans: ""24585"""
TGDAGPVGPPGPPGPPGPPGP,10|Oxidation|13|Oxidation|16|Oxidation|19|Oxidation,"File: ""J:\082018-os-Sc-Wa\sc3-O.raw""	SpectrumID: ""15941""	scans: ""23878"""
NGDRGETGPAGPAGPIGPVGA,1|Deamidated,"File: ""J:\082018-os-Sc-Wa\sc3-O.raw""	SpectrumID: ""18933""	scans: ""27100"""
GDRGETGPAGPAGPIGPVGAR,,"File: ""J:\082018-os-Sc-Wa\sc3-O.raw""	SpectrumID: ""11134""	scans: ""18673"""
AGPPGPTGPAGPPGFPGAVGAK,4|Oxidation|13|Oxidation,"File: ""J:\082018-os-Sc-Wa\sc3-O.raw""	SpectrumID: ""16100""	scans: ""24047"""
GPAGPPGAPGAPGAPGPVGPAGK,6|Oxidation|9|Oxidation|12|Oxidation|15|Oxidation,"File: ""J:\082018-os-Sc-Wa\sc3-O.raw""	SpectrumID: ""8551""	scans: ""15811"""
TGPPGPAGQDGRPGPPGPPGA,4|Oxidation|9|Deamidated|13|Oxidation|16|Oxidation|19|Oxidation,"File: ""J:\082018-os-Sc-Wa\sc3-O.raw""	SpectrumID: ""7710""	scans: ""14907"""
TGDAGPVGPPGPPGPPGPPGPP,10|Oxidation|13|Oxidation,"File: ""J:\082018-os-Sc-Wa\sc3-O.raw""	SpectrumID: ""20022""	scans: ""28297"""
GKPGEQGVPGDLGAPGPSGAR,3|Oxidation|6|Deamidated|9|Oxidation|15|Oxidation,"File: ""J:\082018-os-Sc-Wa\sc3-O.raw""	SpectrumID: ""7094""	scans: ""14227"""
TGPAGPPGAPGAPGAPGPVGPAGK,7|Oxidation|13|Oxidation,"File: ""J:\082018-os-Sc-Wa\sc3-O.raw""	SpectrumID: ""11582""	scans: ""19151"""
AAGPPGPTGPAGPPGFPGAVGAK,5|Oxidation|14|Oxidation|17|Oxidation,"File: ""J:\082018-os-Sc-Wa\sc3-O.raw""	SpectrumID: ""14468""	scans: ""22286"""
NGDRGETGPAGPAGPIGPVGAR,,"File: ""J:\082018-os-Sc-Wa\sc3-O.raw""	SpectrumID: ""10990""	scans: ""18518"""
TGDAGPVGPPGPPGPPGPPGPPS,10|Oxidation|13|Oxidation|16|Oxidation,"File: ""J:\082018-os-Sc-Wa\sc3-O.raw""	SpectrumID: ""17551""	scans: ""25601"""
GPPGPMGPPGLAGPPGESGREG,3|Oxidation|6|Oxidation|15|Oxidation,"File: ""J:\082018-os-Sc-Wa\sc3-O.raw""	SpectrumID: ""12660""	scans: ""20311"""
GAAGPPGPTGPAGPPGFPGAVGAK,6|Oxidation|15|Oxidation|18|Oxidation,"File: ""J:\082018-os-Sc-Wa\sc3-O.raw""	SpectrumID: ""14599""	scans: ""22427"""
TGPPGPAGQDGRPGPPGPPGAR,4|Oxidation|13|Oxidation|16|Oxidation|19|Oxidation,"File: ""J:\082018-os-Sc-Wa\sc3-O.raw""	SpectrumID: ""4873""	scans: ""11624"""
TGDAGPVGPPGPPGPPGPPGPPSG,10|Oxidation|13|Oxidation|16|Oxidation,"File: ""J:\082018-os-Sc-Wa\sc3-O.raw""	SpectrumID: ""17489""	scans: ""25535"""
GSEGPQGVRGEPGPPGPAGAAGPA,6|Deamidated|12|Oxidation|15|Oxidation,"File: ""J:\082018-os-Sc-Wa\sc3-O.raw""	SpectrumID: ""10098""	scans: ""17527"""
GPPGPPGSPGEQGPSGASGPAGPR,3|Oxidation|6|Oxidation|9|Oxidation|12|Deamidated,"File: ""J:\082018-os-Sc-Wa\sc3-O.raw""	SpectrumID: ""7547""	scans: ""14733"""
TGAAGPPGPTGPAGPPGFPGAVGAK,7|Oxidation|16|Oxidation|19|Oxidation,"File: ""J:\082018-os-Sc-Wa\sc3-O.raw""	SpectrumID: ""14703""	scans: ""22538"""
TGDAGPVGPPGPPGPPGPPGPPSGG,10|Oxidation|13|Oxidation|16|Oxidation|19|Oxidation,"File: ""J:\082018-os-Sc-Wa\sc3-O.raw""	SpectrumID: ""15971""	scans: ""23910"""
GDRGETGPAGPPGAPGAPGAPGPVG,12|Oxidation|15|Oxidation|18|Oxidation,"File: ""J:\082018-os-Sc-Wa\sc3-O.raw""	SpectrumID: ""10965""	scans: ""18490"""
GRTGDAGPVGPPGPPGPPGPPGPP,12|Oxidation|15|Oxidation|18|Oxidation|21|Oxidation,"File: ""J:\082018-os-Sc-Wa\sc3-O.raw""	SpectrumID: ""12264""	scans: ""19886"""
GETGPAGPPGAPGAPGAPGPVGPAGK,9|Oxidation|15|Oxidation,"File: ""J:\082018-os-Sc-Wa\sc3-O.raw""	SpectrumID: ""12127""	scans: ""19737"""
GSEGPQGVRGEPGPPGPAGAAGPAG,6|Deamidated|12|Oxidation|15|Oxidation|23|Oxidation,"File: ""J:\082018-os-Sc-Wa\sc3-O.raw""	SpectrumID: ""8848""	scans: ""16128"""
GDAGAPGAPGSQGAPGLQGMPGER,6|Oxidation|9|Oxidation|12|Deamidated|15|Oxidation|18|Deamidated,"File: ""J:\082018-os-Sc-Wa\sc3-O.raw""	SpectrumID: ""8560""	scans: ""15821"""
GRTGDAGPVGPPGPPGPPGPPGPPS,12|Oxidation|15|Oxidation|18|Oxidation|21|Oxidation,"File: ""J:\082018-os-Sc-Wa\sc3-O.raw""	SpectrumID: ""11710""	scans: ""19288"""
QGPPGPPGSPGEQGPSGASGPAGPR,4|Oxidation|7|Oxidation|10|Oxidation|13|Deamidated,"File: ""J:\082018-os-Sc-Wa\sc3-O.raw""	SpectrumID: ""12725""	scans: ""20380"""
GATGAAGPPGPTGPAGPPGFPGAVGAK,11|Oxidation|18|Oxidation|21|Oxidation,"File: ""J:\082018-os-Sc-Wa\sc3-O.raw""	SpectrumID: ""14916""	scans: ""22780"""
GDAGAPGAPGSQGAPGLQGMPGERG,6|Oxidation|9|Oxidation|12|Deamidated|15|Oxidation|18|Deamidated|20|Oxidation|21|Oxidation,"File: ""J:\082018-os-Sc-Wa\sc3-O.raw""	SpectrumID: ""8151""	scans: ""15382"""
GSEGPQGVRGEPGPPGPAGAAGPAGN,6|Deamidated|12|Oxidation|15|Oxidation|26|Deamidated,"File: ""J:\082018-os-Sc-Wa\sc3-O.raw""	SpectrumID: ""10414""	scans: ""17882"""
TGDAGPVGPPGPPGPPGPPGPPSGGF,10|Oxidation|13|Oxidation|16|Oxidation|19|Oxidation,"File: ""J:\082018-os-Sc-Wa\sc3-O.raw""	SpectrumID: ""22080""	scans: ""30521"""
GRTGDAGPVGPPGPPGPPGPPGPPSG,12|Oxidation|15|Oxidation|18|Oxidation|21|Oxidation,"File: ""J:\082018-os-Sc-Wa\sc3-O.raw""	SpectrumID: ""11638""	scans: ""19211"""
RGETGPAGPPGAPGAPGAPGPVGPAGK,10|Oxidation|13|Oxidation|19|Oxidation,"File: ""J:\082018-os-Sc-Wa\sc3-O.raw""	SpectrumID: ""8206""	scans: ""15440"""
LQGPPGPPGSPGEQGPSGASGPAGPR,2|Deamidated|5|Oxidation|8|Oxidation|11|Oxidation|14|Deamidated,"File: ""J:\082018-os-Sc-Wa\sc3-O.raw""	SpectrumID: ""10725""	scans: ""18228"""
GDRGETGPAGPPGAPGAPGAPGPVGPAG,12|Oxidation|15|Oxidation|18|Oxidation|21|Oxidation,"File: ""J:\082018-os-Sc-Wa\sc3-O.raw""	SpectrumID: ""10940""	scans: ""18461"""
GLQGPPGPPGSPGEQGPSGASGPAGPR,3|Deamidated|6|Oxidation|9|Oxidation|12|Oxidation|15|Deamidated,"File: ""J:\082018-os-Sc-Wa\sc3-O.raw""	SpectrumID: ""11425""	scans: ""18984"""
GDRGETGPAGPPGAPGAPGAPGPVGPAGK,12|Oxidation|15|Oxidation|21|Oxidation,"File: ""J:\082018-os-Sc-Wa\sc3-O.raw""	SpectrumID: ""8676""	scans: ""15944"""
GNDGATGAAGPPGPTGPAGPPGFPGAVGAK,12|Oxidation|21|Oxidation,"File: ""J:\082018-os-Sc-Wa\sc3-O.raw""	SpectrumID: ""17373""	scans: ""25411"""
TGDAGPVGPPGPPGPPGPPGPPSGGFDF,10|Oxidation|13|Oxidation|16|Oxidation|19|Oxidation,"File: ""J:\082018-os-Sc-Wa\sc3-O.raw""	SpectrumID: ""28430""	scans: ""37946"""
GFSGLQGPPGPPGSPGEQGPSGASGPAGPR,6|Deamidated|9|Oxidation|15|Oxidation,"File: ""J:\082018-os-Sc-Wa\sc3-O.raw""	SpectrumID: ""16637""	scans: ""24626"""
RGNDGATGAAGPPGPTGPAGPPGFPGAVGAK,3|Deamidated|13|Oxidation|22|Oxidation|25|Oxidation,"File: ""J:\082018-os-Sc-Wa\sc3-O.raw""	SpectrumID: ""13285""	scans: ""20993"""
GRTGDAGPVGPPGPPGPPGPPGPPSGGFDF,12|Oxidation|14|Oxidation|18|Oxidation|21|Oxidation,"File: ""J:\082018-os-Sc-Wa\sc3-O.raw""	SpectrumID: ""22513""	scans: ""30983"""
RPGAPGPAGARGNDGATGAAGPPGPTGPAGPPGFPGAVGAK,2|Oxidation|5|Oxidation|7|Oxidation|13|Deamidated|23|Oxidation|32|Oxidation|35|Oxidation,"File: ""J:\082018-os-Sc-Wa\sc3-O.raw""	SpectrumID: ""10987""	scans: ""18514"""
QGPSGSSGER,1|Deamidated,"File: ""J:\082018-os-Sc-Wa\sc3-O.raw""	SpectrumID: ""1180""	scans: ""6624"""
GFPGLPGPSGEPGKQGPSGSSGER,3|Oxidation|6|Oxidation|15|Deamidated,"File: ""J:\082018-os-Sc-Wa\sc3-O.raw""	SpectrumID: ""11305""	scans: ""18856"""
QGPSGSSGERGPPGPMGPPGLAGPPGESGR,1|Deamidated|13|Oxidation|16|Oxidation,"File: ""J:\082018-os-Sc-Wa\sc3-O.raw""	SpectrumID: ""11588""	scans: ""19158"""
GFSGLDGAKGDSGPAGPK,,"File: ""J:\082018-os-Sc-Wa\sc3-O.raw""	SpectrumID: ""9435""	scans: ""16790"""
DGEAGAQGPPGPSGPAGER,7|Deamidated,"File: ""J:\082018-os-Sc-Wa\sc3-O.raw""	SpectrumID: ""8166""	scans: ""15398"""
NGDDGEAGKPGRAGER,1|Deamidated,"File: ""J:\082018-os-Sc-Wa\sc3-O.raw""	SpectrumID: ""1072""	scans: ""6350"""
GSPGESGRPGEAGLPGAK,9|Oxidation|15|Oxidation,"File: ""J:\082018-os-Sc-Wa\sc3-O.raw""	SpectrumID: ""3255""	scans: ""9661"""
*PGEVGPPGPPGPSGEKGSPGSDGPAGAPGTPGPQGIGGQR,1|Oxidation|7|Oxidation|10|Oxidation|28|Oxidation|31|Oxidation|33|Oxidation|39|Deamidated,"File: ""J:\082018-os-Sc-Wa\sc3-O.raw""	SpectrumID: ""11627""	scans: ""19199"""
GPPGPPGPPGPPGPP,3|Oxidation|6|Oxidation|9|Oxidation|12|Oxidation,"File: ""J:\082018-os-Sc-Wa\sc3-O.raw""	SpectrumID: ""12144""	scans: ""19755"""
XP_004711487.1 collagen alpha-1(II) chain [Echinops telfairi]
GLTGPIGPPGPA,9|Oxidation,"File: ""J:\082018-os-Sc-Wa\sc3-O.raw""	SpectrumID: ""19265""	scans: ""27454"""
PGLPGPSGEPGK,1|Oxidation|4|Oxidation|10|Oxidation,"File: ""J:\082018-os-Sc-Wa\sc3-O.raw""	SpectrumID: ""13478""	scans: ""21211"""
GFPGLPGPSGEPGK,3|Oxidation|6|Oxidation|12|Oxidation,"File: ""J:\082018-os-Sc-Wa\sc3-O.raw""	SpectrumID: ""13549""	scans: ""21287"""
GQPGVMGFPGPK,3|Oxidation|6|Oxidation|9|Oxidation,"File: ""J:\082018-os-Sc-Wa\sc3-O.raw""	SpectrumID: ""5988""	scans: ""12976"""
GPPGPVGPSGK,3|Oxidation,"File: ""J:\082018-os-Sc-Wa\sc3-O.raw""	SpectrumID: ""3394""	scans: ""9854"""
XP_004699615.1 collagen alpha-1(XI) chain [Echinops telfairi]
GPPGPMGPPGL,3|Oxidation|6|Oxidation,"File: ""J:\082018-os-Sc-Wa\sc3-O.raw""	SpectrumID: ""16712""	scans: ""24706"""
EAQAQAILQQAR,5|Deamidated|9|Deamidated|10|Deamidated,"File: ""J:\082018-os-Sc-Wa\sc3-O.raw""	SpectrumID: ""27362""	scans: ""36526"""
XP_004702721.1 collagen alpha-2(I) chain [Echinops telfairi]
IGFPGPK,4|Oxidation,"File: ""J:\082018-os-Sc-Wa\sc3-O.raw""	SpectrumID: ""9569""	scans: ""16936"""
GPVGAVGPR,,"File: ""J:\082018-os-Sc-Wa\sc3-O.raw""	SpectrumID: ""6292""	scans: ""13338"""
GNIGFPGPK,2|Deamidated|6|Oxidation,"File: ""J:\082018-os-Sc-Wa\sc3-O.raw""	SpectrumID: ""11176""	scans: ""18718"""
VGPVGAVGPR,,"File: ""J:\082018-os-Sc-Wa\sc3-O.raw""	SpectrumID: ""9345""	scans: ""16692"""
PGNIGFPGPK,1|Oxidation|7|Oxidation,"File: ""J:\082018-os-Sc-Wa\sc3-O.raw""	SpectrumID: ""11124""	scans: ""18663"""
GEVGPAGPNGFA,9|Deamidated,"File: ""J:\082018-os-Sc-Wa\sc3-O.raw""	SpectrumID: ""19776""	scans: ""28006"""
GAPGAVGAPGPAGA,3|Oxidation|9|Oxidation,"File: ""J:\082018-os-Sc-Wa\sc3-O.raw""	SpectrumID: ""8519""	scans: ""15777"""
GPSGPPGPDGNK,6|Oxidation,"File: ""J:\082018-os-Sc-Wa\sc3-O.raw""	SpectrumID: ""1921""	scans: ""8002"""
GPSGPPGPDGNKG,6|Oxidation|11|Deamidated,"File: ""J:\082018-os-Sc-Wa\sc3-O.raw""	SpectrumID: ""2387""	scans: ""8618"""
GEQGPAGPPGFQ,9|Oxidation|12|Deamidated,"File: ""J:\082018-os-Sc-Wa\sc3-O.raw""	SpectrumID: ""15207""	scans: ""23091"""
SGITGPPGPPGAAGK,7|Oxidation|10|Oxidation,"File: ""J:\082018-os-Sc-Wa\sc3-O.raw""	SpectrumID: ""6956""	scans: ""14080"""
GEVGPAGPNGFAGPA,9|Deamidated,"File: ""J:\082018-os-Sc-Wa\sc3-O.raw""	SpectrumID: ""20480""	scans: ""28788"""
GAQGPPGPQGVQGGK,6|Oxidation|9|Deamidated|12|Deamidated,"File: ""J:\082018-os-Sc-Wa\sc3-O.raw""	SpectrumID: ""5686""	scans: ""12645"""
GAPGAVGAPGPAGATGD,3|Oxidation|9|Oxidation,"File: ""J:\082018-os-Sc-Wa\sc3-O.raw""	SpectrumID: ""9393""	scans: ""16745"""
GAPGENGTPGQTGAR,3|Oxidation|6|Deamidated|11|Deamidated,"File: ""J:\082018-os-Sc-Wa\sc3-O.raw""	SpectrumID: ""3142""	scans: ""9532"""
PSGITGPPGPPGAAGK,8|Oxidation|11|Oxidation,"File: ""J:\082018-os-Sc-Wa\sc3-O.raw""	SpectrumID: ""7884""	scans: ""15092"""
GPSGPPGPDGNKGEPG,6|Oxidation|11|Deamidated|15|Oxidation,"File: ""J:\082018-os-Sc-Wa\sc3-O.raw""	SpectrumID: ""3013""	scans: ""9391"""
SAGPSGPNGPPGPAGSR,8|Deamidated|11|Oxidation,"File: ""J:\082018-os-Sc-Wa\sc3-O.raw""	SpectrumID: ""5587""	scans: ""12524"""
GEVGPAGPNGFAGPAGAA,9|Deamidated,"File: ""J:\082018-os-Sc-Wa\sc3-O.raw""	SpectrumID: ""21255""	scans: ""29641"""
GAPGAVGAPGPAGATGDR,3|Oxidation|9|Oxidation,"File: ""J:\082018-os-Sc-Wa\sc3-O.raw""	SpectrumID: ""6135""	scans: ""13134"""
GEVGPAGPNGFAGPAGAAG,9|Deamidated,"File: ""J:\082018-os-Sc-Wa\sc3-O.raw""	SpectrumID: ""20945""	scans: ""29284"""
GAAGLPGVAGAPGLPGPR,6|Oxidation|12|Oxidation|17|Oxidation,"File: ""J:\082018-os-Sc-Wa\sc3-O.raw""	SpectrumID: ""15566""	scans: ""23476"""
~GPLGSAGPPGFPGAPGPK,9|Oxidation|17|Oxidation,"File: ""J:\082018-os-Sc-Wa\sc3-O.raw""	SpectrumID: ""15280""	scans: ""23169"""
PPGPSGITGPPGPPGAAGK,2|Oxidation|11|Oxidation|14|Oxidation,"File: ""J:\082018-os-Sc-Wa\sc3-O.raw""	SpectrumID: ""9765""	scans: ""17147"""
GPSGEPGTAGPPGTPGPQG,6|Oxidation|12|Oxidation|15|Oxidation|18|Deamidated,"File: ""J:\082018-os-Sc-Wa\sc3-O.raw""	SpectrumID: ""8388""	scans: ""15635"""
GEPGAPGENGTPGQTGAR,3|Oxidation|6|Oxidation,"File: ""J:\082018-os-Sc-Wa\sc3-O.raw""	SpectrumID: ""3098""	scans: ""9485"""
GAPGAVGAPGPAGATGDRGE,3|Oxidation|9|Oxidation,"File: ""J:\082018-os-Sc-Wa\sc3-O.raw""	SpectrumID: ""6499""	scans: ""13563"""
GPPGPSGITGPPGPPGAAGK,3|Oxidation|12|Oxidation|15|Oxidation,"File: ""J:\082018-os-Sc-Wa\sc3-O.raw""	SpectrumID: ""9919""	scans: ""17318"""
TGPPGPSGITGPPGPPGAAGK,4|Oxidation|13|Oxidation|16|Oxidation,"File: ""J:\082018-os-Sc-Wa\sc3-O.raw""	SpectrumID: ""10959""	scans: ""18484"""
GSPGERGEVGPAGPNGFAGPA,3|Oxidation|15|Deamidated,"File: ""J:\082018-os-Sc-Wa\sc3-O.raw""	SpectrumID: ""14593""	scans: ""22420"""
~GSDGSVGPVGPAGPLGSAGPPGF,21|Oxidation,"File: ""J:\082018-os-Sc-Wa\sc3-O.raw""	SpectrumID: ""27863""	scans: ""37195"""
GAPGPDGNNGAQGPPGPQGVQGGK,5|Oxidation|15|Oxidation,"File: ""J:\082018-os-Sc-Wa\sc3-O.raw""	SpectrumID: ""6481""	scans: ""13544"""
GAPGPDGNNGAQGPPGPQGVQGGKG,3|Oxidation|8|Deamidated|9|Deamidated|15|Oxidation|18|Deamidated|21|Deamidated,"File: ""J:\082018-os-Sc-Wa\sc3-O.raw""	SpectrumID: ""8872""	scans: ""16153"""
~GSDGSVGPVGPAGPLGSAGPPGFPGAPGPK,21|Oxidation|27|Oxidation,"File: ""J:\082018-os-Sc-Wa\sc3-O.raw""	SpectrumID: ""21766""	scans: ""30186"""
~GELGPVGNPGPSGPAGPR,,"File: ""J:\082018-os-Sc-Wa\sc3-O.raw""	SpectrumID: ""12688""	scans: ""20341"""
XP_045145291.1 collagen alpha-1(V) chain [Echinops telfairi]
~GPAGPPGERG,6|Deamidated,"File: ""J:\082018-os-Sc-Wa\sc3-O.raw""	SpectrumID: ""2532""	scans: ""8806"""
GPPGPMGPPGL,3|Oxidation|6|Oxidation,"File: ""J:\082018-os-Sc-Wa\sc3-O.raw""	SpectrumID: ""16712""	scans: ""24706"""
RGPPGPAGPEGR,4|Oxidation,"File: ""J:\082018-os-Sc-Wa\sc3-O.raw""	SpectrumID: ""1950""	scans: ""8033"""
GPNGPQGPTGFPGPK,6|Deamidated|12|Oxidation,"File: ""J:\082018-os-Sc-Wa\sc3-O.raw""	SpectrumID: ""10842""	scans: ""18354"""
TGPIGPQGAPGKPGPDGLR,7|Deamidated|10|Oxidation|15|Oxidation,"File: ""J:\082018-os-Sc-Wa\sc3-O.raw""	SpectrumID: ""8751""	scans: ""16024"""
TGPPGPPGVVGPQGPTGETGPMGER,4|Oxidation|7|Oxidation|22|Oxidation,"File: ""J:\082018-os-Sc-Wa\sc3-O.raw""	SpectrumID: ""12589""	scans: ""20235"""
Taxonomic match: Fukomys damarensis Average Score= [0.3565716]
Containing these species:Fukomys damarensis
KFO23903.1 Collagen alpha-2(I) chain [Fukomys damarensis]
IGFPGPK,4|Oxidation,"File: ""J:\082018-os-Sc-Wa\sc3-O.raw""	SpectrumID: ""9569""	scans: ""16936"""
GNIGFPGPK,2|Deamidated|6|Oxidation,"File: ""J:\082018-os-Sc-Wa\sc3-O.raw""	SpectrumID: ""11176""	scans: ""18718"""
PGPIGPAGAR,1|Oxidation,"File: ""J:\082018-os-Sc-Wa\sc3-O.raw""	SpectrumID: ""6120""	scans: ""13118"""
GEVGPAGPNGFA,9|Deamidated,"File: ""J:\082018-os-Sc-Wa\sc3-O.raw""	SpectrumID: ""19776""	scans: ""28006"""
GPSGPPGPDGNK,6|Oxidation,"File: ""J:\082018-os-Sc-Wa\sc3-O.raw""	SpectrumID: ""1921""	scans: ""8002"""
GPSGPPGPDGNKG,6|Oxidation|11|Deamidated,"File: ""J:\082018-os-Sc-Wa\sc3-O.raw""	SpectrumID: ""2387""	scans: ""8618"""
GEQGPAGPPGFQ,9|Oxidation|12|Deamidated,"File: ""J:\082018-os-Sc-Wa\sc3-O.raw""	SpectrumID: ""15207""	scans: ""23091"""
DGNPGNDGPPGR,6|Deamidated|10|Oxidation,"File: ""J:\082018-os-Sc-Wa\sc3-O.raw""	SpectrumID: ""1927""	scans: ""8009"""
LGAPGILGLPGSR,4|Oxidation|10|Oxidation,"File: ""J:\082018-os-Sc-Wa\sc3-O.raw""	SpectrumID: ""18874""	scans: ""27037"""
PGEFGLPGPAGPR,1|Oxidation|7|Oxidation,"File: ""J:\082018-os-Sc-Wa\sc3-O.raw""	SpectrumID: ""18389""	scans: ""26503"""
GEVGPAGPNGFAGPA,9|Deamidated,"File: ""J:\082018-os-Sc-Wa\sc3-O.raw""	SpectrumID: ""20480""	scans: ""28788"""
GAQGPPGPQGVQGGK,6|Oxidation|9|Deamidated|12|Deamidated,"File: ""J:\082018-os-Sc-Wa\sc3-O.raw""	SpectrumID: ""5686""	scans: ""12645"""
~ILGAPGILGLPGSR,5|Oxidation|11|Oxidation,"File: ""J:\082018-os-Sc-Wa\sc3-O.raw""	SpectrumID: ""23438""	scans: ""31986"""
EPGEPGQTGPAGAR,2|Oxidation|5|Oxidation|7|Deamidated,"File: ""J:\082018-os-Sc-Wa\sc3-O.raw""	SpectrumID: ""2885""	scans: ""9250"""
GEPGEPGQTGPAGAR,3|Oxidation|6|Oxidation,"File: ""J:\082018-os-Sc-Wa\sc3-O.raw""	SpectrumID: ""2332""	scans: ""8553"""
GPSGPPGPDGNKGEPG,6|Oxidation|11|Deamidated|15|Oxidation,"File: ""J:\082018-os-Sc-Wa\sc3-O.raw""	SpectrumID: ""3013""	scans: ""9391"""
GEVGPAGPNGFAGPAGAA,9|Deamidated,"File: ""J:\082018-os-Sc-Wa\sc3-O.raw""	SpectrumID: ""21255""	scans: ""29641"""
GPNGFAGPAGAAGQPGAK,3|Deamidated|14|Deamidated|15|Oxidation,"File: ""J:\082018-os-Sc-Wa\sc3-O.raw""	SpectrumID: ""10415""	scans: ""17883"""
GEVGPAGPNGFAGPAGAAG,9|Deamidated,"File: ""J:\082018-os-Sc-Wa\sc3-O.raw""	SpectrumID: ""20945""	scans: ""29284"""
GAAGLPGVAGAPGLPGPR,6|Oxidation|12|Oxidation|17|Oxidation,"File: ""J:\082018-os-Sc-Wa\sc3-O.raw""	SpectrumID: ""15566""	scans: ""23476"""
PAGEPGEPGQTGPAGAR,5|Oxidation|8|Oxidation|10|Deamidated,"File: ""J:\082018-os-Sc-Wa\sc3-O.raw""	SpectrumID: ""3896""	scans: ""10448"""
GPAGEPGEPGQTGPAGAR,6|Oxidation|9|Oxidation|11|Deamidated,"File: ""J:\082018-os-Sc-Wa\sc3-O.raw""	SpectrumID: ""4502""	scans: ""11164"""
QGPAGEPGEPGQTGPAGAR,7|Oxidation|10|Oxidation|12|Deamidated,"File: ""J:\082018-os-Sc-Wa\sc3-O.raw""	SpectrumID: ""4995""	scans: ""11775"""
GEPGSAGPQGPPGPSGEEGK,3|Oxidation,"File: ""J:\082018-os-Sc-Wa\sc3-O.raw""	SpectrumID: ""6165""	scans: ""13167"""
GEVGPAGPNGFAGPAGAAGQPG,9|Deamidated|20|Deamidated|21|Oxidation,"File: ""J:\082018-os-Sc-Wa\sc3-O.raw""	SpectrumID: ""20631""	scans: ""28949"""
VGPAGPNGFAGPAGAAGQPGAK,7|Deamidated|18|Deamidated|19|Oxidation,"File: ""J:\082018-os-Sc-Wa\sc3-O.raw""	SpectrumID: ""14173""	scans: ""21969"""
GSPGERGEVGPAGPNGFAGPA,3|Oxidation|15|Deamidated,"File: ""J:\082018-os-Sc-Wa\sc3-O.raw""	SpectrumID: ""14593""	scans: ""22420"""
GLAGQHGDQGAPGSVGPAGPR,5|Deamidated|9|Deamidated|12|Oxidation,"File: ""J:\082018-os-Sc-Wa\sc3-O.raw""	SpectrumID: ""7364""	scans: ""14538"""
KGEPGSAGPQGPPGPSGEEGK,4|Oxidation|13|Oxidation,"File: ""J:\082018-os-Sc-Wa\sc3-O.raw""	SpectrumID: ""2671""	scans: ""9002"""
GESGNKGEPGSAGPQGPPGPSG,5|Deamidated|9|Oxidation|18|Oxidation,"File: ""J:\082018-os-Sc-Wa\sc3-O.raw""	SpectrumID: ""4707""	scans: ""11405"""
GFQGPAGEPGEPGQTGPAGAR,9|Oxidation|12|Oxidation|14|Deamidated,"File: ""J:\082018-os-Sc-Wa\sc3-O.raw""	SpectrumID: ""9774""	scans: ""17157"""
GEVGPAGPNGFAGPAGAAGQPGAK,21|Oxidation,"File: ""J:\082018-os-Sc-Wa\sc3-O.raw""	SpectrumID: ""13529""	scans: ""21265"""
GESGNKGEPGSAGPQGPPGPSGE,5|Deamidated|9|Oxidation|18|Oxidation,"File: ""J:\082018-os-Sc-Wa\sc3-O.raw""	SpectrumID: ""5582""	scans: ""12516"""
QGFQGPAGEPGEPGQTGPAGAR,10|Oxidation|13|Oxidation|15|Deamidated,"File: ""J:\082018-os-Sc-Wa\sc3-O.raw""	SpectrumID: ""16731""	scans: ""24726"""
GAPGPDGNNGAQGPPGPQGVQGGK,5|Oxidation|15|Oxidation,"File: ""J:\082018-os-Sc-Wa\sc3-O.raw""	SpectrumID: ""6481""	scans: ""13544"""
GAPGPDGNNGAQGPPGPQGVQGGKG,3|Oxidation|8|Deamidated|9|Deamidated|15|Oxidation|18|Deamidated|21|Deamidated,"File: ""J:\082018-os-Sc-Wa\sc3-O.raw""	SpectrumID: ""8872""	scans: ""16153"""
SGNKGEPGSAGPQGPPGPSGEEGK,3|Deamidated|7|Oxidation|13|Deamidated|16|Oxidation,"File: ""J:\082018-os-Sc-Wa\sc3-O.raw""	SpectrumID: ""3500""	scans: ""9990"""
GESGNKGEPGSAGPQGPPGPSGEE,5|Deamidated|9|Oxidation|15|Deamidated|18|Oxidation,"File: ""J:\082018-os-Sc-Wa\sc3-O.raw""	SpectrumID: ""6454""	scans: ""13515"""
GPQGFQGPAGEPGEPGQTGPAGAR,6|Deamidated|12|Oxidation|15|Oxidation|17|Deamidated,"File: ""J:\082018-os-Sc-Wa\sc3-O.raw""	SpectrumID: ""11639""	scans: ""19212"""
GESGNKGEPGSAGPQGPPGPSGEEG,5|Deamidated|9|Oxidation|18|Oxidation,"File: ""J:\082018-os-Sc-Wa\sc3-O.raw""	SpectrumID: ""5964""	scans: ""12950"""
GESGNKGEPGSAGPQGPPGPSGEEGK,5|Deamidated|9|Oxidation,"File: ""J:\082018-os-Sc-Wa\sc3-O.raw""	SpectrumID: ""4364""	scans: ""11007"""
GEVGPAGPNGFAGPAGAAGQPGAKGER,9|Deamidated|20|Deamidated|21|Oxidation,"File: ""J:\082018-os-Sc-Wa\sc3-O.raw""	SpectrumID: ""11024""	scans: ""18554"""
GAPGPQGFQGPAGEPGEPGQTGPAGAR,3|Oxidation|6|Deamidated|15|Oxidation|18|Oxidation|20|Deamidated,"File: ""J:\082018-os-Sc-Wa\sc3-O.raw""	SpectrumID: ""12580""	scans: ""20225"""
GSPGERGEVGPAGPNGFAGPAGAAGQPGAK,11|Oxidation|15|Deamidated|26|Deamidated,"File: ""J:\082018-os-Sc-Wa\sc3-O.raw""	SpectrumID: ""12652""	scans: ""20302"""
AGPPGNPGPQGILGAPGILGLPGSR,3|Oxidation|4|Oxidation|6|Deamidated|9|Oxidation|10|Deamidated|16|Oxidation|22|Oxidation,"File: ""J:\082018-os-Sc-Wa\sc3-O.raw""	SpectrumID: ""31489""	scans: ""43340"""
XP_010618446.1 collagen alpha-1(I) chain [Fukomys damarensis]
AAGLPGPK,5|Oxidation,"File: ""J:\082018-os-Sc-Wa\sc3-O.raw""	SpectrumID: ""4306""	scans: ""10917"""
GDAGPAGPK,,"File: ""J:\082018-os-Sc-Wa\sc3-O.raw""	SpectrumID: ""2052""	scans: ""8209"""
GAAGLPGPK,6|Oxidation,"File: ""J:\082018-os-Sc-Wa\sc3-O.raw""	SpectrumID: ""5176""	scans: ""12000"""
GFSGLDGAK,,"File: ""J:\082018-os-Sc-Wa\sc3-O.raw""	SpectrumID: ""10735""	scans: ""18239"""
PGADGVAGPK,1|Oxidation,"File: ""J:\082018-os-Sc-Wa\sc3-O.raw""	SpectrumID: ""10411""	scans: ""17879"""
~GPPGPAGPRG,6|Deamidated,"File: ""J:\082018-os-Sc-Wa\sc3-O.raw""	SpectrumID: ""2532""	scans: ""8806"""
LGAPGPSGAR,4|Oxidation,"File: ""J:\082018-os-Sc-Wa\sc3-O.raw""	SpectrumID: ""3168""	scans: ""9561"""
~GAPGPVGPAGK,3|Oxidation,"File: ""J:\082018-os-Sc-Wa\sc3-O.raw""	SpectrumID: ""2996""	scans: ""9371"""
GSAGPPGATGF,6|Oxidation,"File: ""J:\082018-os-Sc-Wa\sc3-O.raw""	SpectrumID: ""13645""	scans: ""21395"""
PGPPGPPGAR,1|Oxidation|4|Oxidation|7|Oxidation,"File: ""J:\082018-os-Sc-Wa\sc3-O.raw""	SpectrumID: ""2148""	scans: ""8327"""
AKGDAGPAGPK,,"File: ""J:\082018-os-Sc-Wa\sc3-O.raw""	SpectrumID: ""1033""	scans: ""6290"""
AGVMGFPGPK,4|Oxidation|7|Oxidation,"File: ""J:\082018-os-Sc-Wa\sc3-O.raw""	SpectrumID: ""9309""	scans: ""16646"""
~PGAPGPVGPAGK,4|Oxidation,"File: ""J:\082018-os-Sc-Wa\sc3-O.raw""	SpectrumID: ""8555""	scans: ""15815"""
PIGNVGAPGPK,8|Oxidation,"File: ""J:\082018-os-Sc-Wa\sc3-O.raw""	SpectrumID: ""6470""	scans: ""13532"""
PPGFPGAVGAK,2|Oxidation|5|Oxidation,"File: ""J:\082018-os-Sc-Wa\sc3-O.raw""	SpectrumID: ""8951""	scans: ""16243"""
PPGPPGPAGEK,2|Oxidation|5|Oxidation,"File: ""J:\082018-os-Sc-Wa\sc3-O.raw""	SpectrumID: ""6572""	scans: ""13643"""
IAGAPGFPGAR,5|Oxidation|8|Oxidation,"File: ""J:\082018-os-Sc-Wa\sc3-O.raw""	SpectrumID: ""9789""	scans: ""17177"""
GLTGPIGPPGPA,9|Oxidation,"File: ""J:\082018-os-Sc-Wa\sc3-O.raw""	SpectrumID: ""19265""	scans: ""27454"""
GPIGNVGAPGPK,5|Deamidated|9|Oxidation,"File: ""J:\082018-os-Sc-Wa\sc3-O.raw""	SpectrumID: ""8758""	scans: ""16032"""
GRPGAPGPAGAR,3|Oxidation|6|Oxidation,"File: ""J:\082018-os-Sc-Wa\sc3-O.raw""	SpectrumID: ""1108""	scans: ""6402"""
GIAGAPGFPGAR,6|Oxidation|9|Oxidation,"File: ""J:\082018-os-Sc-Wa\sc3-O.raw""	SpectrumID: ""10974""	scans: ""18501"""
GVQGPPGPAGPR,6|Oxidation,"File: ""J:\082018-os-Sc-Wa\sc3-O.raw""	SpectrumID: ""5677""	scans: ""12633"""
EGSPGAEGSPGR,4|Oxidation|10|Oxidation,"File: ""J:\082018-os-Sc-Wa\sc3-O.raw""	SpectrumID: ""1166""	scans: ""6566"""
PGLPGPSGEPGK,1|Oxidation|4|Oxidation|10|Oxidation,"File: ""J:\082018-os-Sc-Wa\sc3-O.raw""	SpectrumID: ""13478""	scans: ""21211"""
GQAGVMGFPGPK,2|Deamidated|6|Oxidation,"File: ""J:\082018-os-Sc-Wa\sc3-O.raw""	SpectrumID: ""11755""	scans: ""19336"""
PGAPGNKGDTGAK,1|Oxidation|4|Oxidation|6|Deamidated,"File: ""J:\082018-os-Sc-Wa\sc3-O.raw""	SpectrumID: ""1675""	scans: ""7594"""
GLPGTAGLPGMKG,3|Oxidation|9|Oxidation|11|Oxidation,"File: ""J:\082018-os-Sc-Wa\sc3-O.raw""	SpectrumID: ""9657""	scans: ""17030"""
GLTGSPGSPGPDGK,6|Oxidation,"File: ""J:\082018-os-Sc-Wa\sc3-O.raw""	SpectrumID: ""5697""	scans: ""12659"""
PGTPGPQGIAGQR,1|Oxidation|7|Deamidated|12|Deamidated,"File: ""J:\082018-os-Sc-Wa\sc3-O.raw""	SpectrumID: ""11956""	scans: ""19550"""
GNDGATGAAGPPGPT,2|Deamidated|12|Oxidation,"File: ""J:\082018-os-Sc-Wa\sc3-O.raw""	SpectrumID: ""8180""	scans: ""15413"""
PIGPPGPAGAPGDK,5|Oxidation|11|Oxidation,"File: ""J:\082018-os-Sc-Wa\sc3-O.raw""	SpectrumID: ""8592""	scans: ""15855"""
EQGPSGASGPAGPR,2|Deamidated,"File: ""J:\082018-os-Sc-Wa\sc3-O.raw""	SpectrumID: ""4478""	scans: ""11138"""
FAGPPGADGQPGAK,5|Oxidation|10|Deamidated,"File: ""J:\082018-os-Sc-Wa\sc3-O.raw""	SpectrumID: ""7952""	scans: ""15165"""
PPGPIGNVGAPGPK,2|Oxidation|7|Deamidated|11|Oxidation,"File: ""J:\082018-os-Sc-Wa\sc3-O.raw""	SpectrumID: ""15569""	scans: ""23479"""
EGSPGAEGSPGRDG,4|Oxidation|10|Oxidation,"File: ""J:\082018-os-Sc-Wa\sc3-O.raw""	SpectrumID: ""1837""	scans: ""7896"""
GPAGNPGADGQPGAK,5|Deamidated|6|Oxidation|11|Deamidated,"File: ""J:\082018-os-Sc-Wa\sc3-O.raw""	SpectrumID: ""2536""	scans: ""8810"""
GPAGPPGFPGAVGAK,6|Oxidation|9|Oxidation,"File: ""J:\082018-os-Sc-Wa\sc3-O.raw""	SpectrumID: ""11410""	scans: ""18968"""
AGPPGATGFPGAAGR,4|Oxidation|10|Oxidation,"File: ""J:\082018-os-Sc-Wa\sc3-O.raw""	SpectrumID: ""9092""	scans: ""16415"""
GPIGPPGPAGAPGDK,6|Oxidation|12|Oxidation,"File: ""J:\082018-os-Sc-Wa\sc3-O.raw""	SpectrumID: ""7678""	scans: ""14873"""
GEQGPSGASGPAGPR,3|Deamidated,"File: ""J:\082018-os-Sc-Wa\sc3-O.raw""	SpectrumID: ""4815""	scans: ""11535"""
EPGAPGNKGDTGAK,2|Oxidation|5|Oxidation|7|Deamidated,"File: ""J:\082018-os-Sc-Wa\sc3-O.raw""	SpectrumID: ""750""	scans: ""5915"""
GPPGPIGNVGAPGPK,8|Deamidated|12|Oxidation,"File: ""J:\082018-os-Sc-Wa\sc3-O.raw""	SpectrumID: ""12031""	scans: ""19633"""
GFPGLPGPSGEPGK,3|Oxidation|6|Oxidation|12|Oxidation,"File: ""J:\082018-os-Sc-Wa\sc3-O.raw""	SpectrumID: ""13549""	scans: ""21287"""
GAPGTPGPQGIAGQR,3|Oxidation|9|Deamidated|14|Deamidated,"File: ""J:\082018-os-Sc-Wa\sc3-O.raw""	SpectrumID: ""9227""	scans: ""16559"""
AGPAGNPGADGQPGAK,6|Deamidated|7|Oxidation|12|Deamidated,"File: ""J:\082018-os-Sc-Wa\sc3-O.raw""	SpectrumID: ""3343""	scans: ""9788"""
EPGEPGASGPMGPR,2|Oxidation|5|Oxidation|11|Oxidation,"File: ""J:\082018-os-Sc-Wa\sc3-O.raw""	SpectrumID: ""3329""	scans: ""9765"""
GEPGAPGNKGDTGAK,3|Oxidation|6|Oxidation|8|Deamidated,"File: ""J:\082018-os-Sc-Wa\sc3-O.raw""	SpectrumID: ""1011""	scans: ""6249"""
SAGPPGATGFPGAAGR,5|Oxidation|11|Oxidation,"File: ""J:\082018-os-Sc-Wa\sc3-O.raw""	SpectrumID: ""9326""	scans: ""16667"""
GAPGAPGAPGPVGPAGK,3|Oxidation|6|Oxidation|9|Oxidation,"File: ""J:\082018-os-Sc-Wa\sc3-O.raw""	SpectrumID: ""5577""	scans: ""12511"""
GEPGPPGPAGAAGPAGN,3|Oxidation|6|Oxidation|17|Deamidated,"File: ""J:\082018-os-Sc-Wa\sc3-O.raw""	SpectrumID: ""10212""	scans: ""17662"""
TGPAGPPGFPGAVGAK,7|Oxidation|10|Oxidation,"File: ""J:\082018-os-Sc-Wa\sc3-O.raw""	SpectrumID: ""12068""	scans: ""19673"""
PGEQGPSGASGPAGPR,1|Oxidation|4|Deamidated,"File: ""J:\082018-os-Sc-Wa\sc3-O.raw""	SpectrumID: ""4990""	scans: ""11769"""
GEPGEPGASGPMGPR,3|Oxidation|6|Oxidation|12|Oxidation,"File: ""J:\082018-os-Sc-Wa\sc3-O.raw""	SpectrumID: ""3374""	scans: ""9830"""
GSAGPPGATGFPGAAGR,6|Oxidation|12|Oxidation,"File: ""J:\082018-os-Sc-Wa\sc3-O.raw""	SpectrumID: ""9367""	scans: ""16718"""
GSPGENGAPGQMGPR,3|Oxidation|6|Deamidated|11|Deamidated|12|Oxidation|14|Oxidation,"File: ""J:\082018-os-Sc-Wa\sc3-O.raw""	SpectrumID: ""2136""	scans: ""8313"""
SGEPGAPGNKGDTGAK,4|Oxidation|7|Oxidation|9|Deamidated,"File: ""J:\082018-os-Sc-Wa\sc3-O.raw""	SpectrumID: ""1024""	scans: ""6273"""
GNDGATGAAGPPGPTGPA,12|Oxidation,"File: ""J:\082018-os-Sc-Wa\sc3-O.raw""	SpectrumID: ""10263""	scans: ""17716"""
PAGFAGPPGADGQPGAK,8|Oxidation|13|Deamidated,"File: ""J:\082018-os-Sc-Wa\sc3-O.raw""	SpectrumID: ""10598""	scans: ""18086"""
PGAPGAPGAPGPVGPAGK,1|Oxidation|4|Oxidation|7|Oxidation|10|Oxidation,"File: ""J:\082018-os-Sc-Wa\sc3-O.raw""	SpectrumID: ""6048""	scans: ""13040"""
GPTGPAGPPGFPGAVGAK,9|Oxidation,"File: ""J:\082018-os-Sc-Wa\sc3-O.raw""	SpectrumID: ""14951""	scans: ""22818"""
PGEPGEPGASGPMGPR,1|Oxidation|4|Oxidation|7|Oxidation|13|Oxidation,"File: ""J:\082018-os-Sc-Wa\sc3-O.raw""	SpectrumID: ""3682""	scans: ""10194"""
DGLNGLPGPIGPPGPR,4|Deamidated|7|Oxidation|13|Oxidation|15|Oxidation,"File: ""J:\082018-os-Sc-Wa\sc3-O.raw""	SpectrumID: ""19246""	scans: ""27434"""
GLTGPIGPPGPAGAPGDK,9|Oxidation,"File: ""J:\082018-os-Sc-Wa\sc3-O.raw""	SpectrumID: ""14274""	scans: ""22076"""
GPPGPPGKNGDDGEAGK,3|Oxidation|6|Oxidation|9|Deamidated,"File: ""J:\082018-os-Sc-Wa\sc3-O.raw""	SpectrumID: ""1937""	scans: ""8019"""
GSPGEQGPSGASGPAGPR,3|Oxidation|6|Deamidated,"File: ""J:\082018-os-Sc-Wa\sc3-O.raw""	SpectrumID: ""5139""	scans: ""11960"""
GANGAPGIAGAPGFPGAR,6|Oxidation|12|Oxidation|15|Oxidation,"File: ""J:\082018-os-Sc-Wa\sc3-O.raw""	SpectrumID: ""12494""	scans: ""20132"""
GPAGAPGTPGPQGIAGQR,6|Oxidation,"File: ""J:\082018-os-Sc-Wa\sc3-O.raw""	SpectrumID: ""9317""	scans: ""16656"""
PPGAPGAPGAPGPVGPAGK,2|Oxidation|5|Oxidation|8|Oxidation|11|Oxidation,"File: ""J:\082018-os-Sc-Wa\sc3-O.raw""	SpectrumID: ""6698""	scans: ""13789"""
NGDDGEAGKPGRPGER,1|Deamidated|13|Oxidation,"File: ""J:\082018-os-Sc-Wa\sc3-O.raw""	SpectrumID: ""1618""	scans: ""7433"""
GSPGEAGRPGEAGLPGAK,9|Oxidation|15|Oxidation,"File: ""J:\082018-os-Sc-Wa\sc3-O.raw""	SpectrumID: ""4131""	scans: ""10704"""
GNSGEPGAPGNKGDTGAK,6|Oxidation|9|Oxidation|11|Deamidated,"File: ""J:\082018-os-Sc-Wa\sc3-O.raw""	SpectrumID: ""1174""	scans: ""6602"""
GPPGAPGAPGAPGPVGPAGK,3|Oxidation|6|Oxidation|12|Oxidation,"File: ""J:\082018-os-Sc-Wa\sc3-O.raw""	SpectrumID: ""8189""	scans: ""15422"""
GFPGADGVAGPKGPAGER,3|Oxidation|11|Oxidation,"File: ""J:\082018-os-Sc-Wa\sc3-O.raw""	SpectrumID: ""9198""	scans: ""16528"""
PGPTGPAGPPGFPGAVGAK,1|Oxidation|10|Oxidation|13|Oxidation,"File: ""J:\082018-os-Sc-Wa\sc3-O.raw""	SpectrumID: ""13538""	scans: ""21275"""
EPGSPGENGAPGQMGPR,2|Oxidation|5|Oxidation|8|Deamidated|11|Oxidation|13|Deamidated|14|Oxidation,"File: ""J:\082018-os-Sc-Wa\sc3-O.raw""	SpectrumID: ""3202""	scans: ""9602"""
AGPPGAPGAPGAPGPVGPAGK,4|Oxidation|7|Oxidation|13|Oxidation,"File: ""J:\082018-os-Sc-Wa\sc3-O.raw""	SpectrumID: ""8712""	scans: ""15983"""
GPAGAAGPAGNPGADGQPGAK,12|Oxidation|17|Deamidated|18|Oxidation,"File: ""J:\082018-os-Sc-Wa\sc3-O.raw""	SpectrumID: ""4132""	scans: ""10705"""
GEPGSPGENGAPGQMGPR,3|Oxidation|6|Oxidation|12|Oxidation|15|Oxidation,"File: ""J:\082018-os-Sc-Wa\sc3-O.raw""	SpectrumID: ""2112""	scans: ""8286"""
GEPGPPGPAGAAGPAGNPGAD,5|Oxidation|6|Oxidation|17|Deamidated|18|Oxidation,"File: ""J:\082018-os-Sc-Wa\sc3-O.raw""	SpectrumID: ""11154""	scans: ""18695"""
GFPGERGVQGPPGPAGPR,3|Oxidation|9|Deamidated|12|Oxidation,"File: ""J:\082018-os-Sc-Wa\sc3-O.raw""	SpectrumID: ""12111""	scans: ""19720"""
EGSPGAEGSPGRDGSPGPK,4|Oxidation|10|Oxidation|16|Oxidation,"File: ""J:\082018-os-Sc-Wa\sc3-O.raw""	SpectrumID: ""1900""	scans: ""7980"""
PPGSPGEQGPSGASGPAGPR,2|Oxidation|5|Oxidation|8|Deamidated,"File: ""J:\082018-os-Sc-Wa\sc3-O.raw""	SpectrumID: ""5881""	scans: ""12860"""
GPPGPTGPAGPPGFPGAVGAK,3|Oxidation|12|Oxidation|15|Oxidation,"File: ""J:\082018-os-Sc-Wa\sc3-O.raw""	SpectrumID: ""16599""	scans: ""24585"""
QGPPGEPGEPGASGPMGPR,1|Deamidated|4|Oxidation|7|Oxidation|10|Oxidation|16|Oxidation,"File: ""J:\082018-os-Sc-Wa\sc3-O.raw""	SpectrumID: ""5699""	scans: ""12661"""
PGPAGAAGPAGNPGADGQPGAK,1|Oxidation|12|Deamidated|13|Oxidation|18|Deamidated|19|Oxidation,"File: ""J:\082018-os-Sc-Wa\sc3-O.raw""	SpectrumID: ""5715""	scans: ""12680"""
AGPPGPTGPAGPPGFPGAVGAK,4|Oxidation|13|Oxidation,"File: ""J:\082018-os-Sc-Wa\sc3-O.raw""	SpectrumID: ""16100""	scans: ""24047"""
GPAGPPGAPGAPGAPGPVGPAGK,6|Oxidation|9|Oxidation|12|Oxidation|15|Oxidation,"File: ""J:\082018-os-Sc-Wa\sc3-O.raw""	SpectrumID: ""8551""	scans: ""15811"""
TGPAGPPGAPGAPGAPGPVGPAGK,7|Oxidation|13|Oxidation,"File: ""J:\082018-os-Sc-Wa\sc3-O.raw""	SpectrumID: ""11582""	scans: ""19151"""
AAGPPGPTGPAGPPGFPGAVGAK,5|Oxidation|14|Oxidation|17|Oxidation,"File: ""J:\082018-os-Sc-Wa\sc3-O.raw""	SpectrumID: ""14468""	scans: ""22286"""
GPPGPAGAAGPAGNPGADGQPGAK,3|Oxidation|14|Deamidated|15|Oxidation|20|Deamidated|21|Oxidation,"File: ""J:\082018-os-Sc-Wa\sc3-O.raw""	SpectrumID: ""6828""	scans: ""13943"""
GAAGPPGPTGPAGPPGFPGAVGAK,6|Oxidation|15|Oxidation|18|Oxidation,"File: ""J:\082018-os-Sc-Wa\sc3-O.raw""	SpectrumID: ""14599""	scans: ""22427"""
GFQGPPGEPGEPGASGPMGPR,6|Oxidation|9|Oxidation|12|Oxidation|18|Oxidation,"File: ""J:\082018-os-Sc-Wa\sc3-O.raw""	SpectrumID: ""9535""	scans: ""16900"""
GSPGADGPAGAPGTPGPQGIAGQR,12|Oxidation,"File: ""J:\082018-os-Sc-Wa\sc3-O.raw""	SpectrumID: ""11289""	scans: ""18839"""
GPPGPPGSPGEQGPSGASGPAGPR,3|Oxidation|6|Oxidation|9|Oxidation|12|Deamidated,"File: ""J:\082018-os-Sc-Wa\sc3-O.raw""	SpectrumID: ""7547""	scans: ""14733"""
GEPGPPGPAGFAGPPGADGQPGAK,3|Oxidation|6|Oxidation|15|Oxidation,"File: ""J:\082018-os-Sc-Wa\sc3-O.raw""	SpectrumID: ""12959""	scans: ""20630"""
TGAAGPPGPTGPAGPPGFPGAVGAK,7|Oxidation|16|Oxidation|19|Oxidation,"File: ""J:\082018-os-Sc-Wa\sc3-O.raw""	SpectrumID: ""14703""	scans: ""22538"""
GDRGETGPAGPPGAPGAPGAPGPVG,12|Oxidation|15|Oxidation|18|Oxidation,"File: ""J:\082018-os-Sc-Wa\sc3-O.raw""	SpectrumID: ""10965""	scans: ""18490"""
GETGPAGPPGAPGAPGAPGPVGPAGK,9|Oxidation|15|Oxidation,"File: ""J:\082018-os-Sc-Wa\sc3-O.raw""	SpectrumID: ""12127""	scans: ""19737"""
GSPGADGPAGAPGTPGPQGIAGQRG,3|Oxidation|12|Oxidation|15|Oxidation|18|Deamidated|23|Deamidated,"File: ""J:\082018-os-Sc-Wa\sc3-O.raw""	SpectrumID: ""10514""	scans: ""17993"""
QGPPGPPGSPGEQGPSGASGPAGPR,4|Oxidation|7|Oxidation|10|Oxidation|13|Deamidated,"File: ""J:\082018-os-Sc-Wa\sc3-O.raw""	SpectrumID: ""12725""	scans: ""20380"""
GATGAAGPPGPTGPAGPPGFPGAVGAK,11|Oxidation|18|Oxidation|21|Oxidation,"File: ""J:\082018-os-Sc-Wa\sc3-O.raw""	SpectrumID: ""14916""	scans: ""22780"""
PQGFQGPPGEPGEPGASGPMGPR,2|Deamidated|5|Deamidated|8|Oxidation|11|Oxidation|14|Oxidation|20|Oxidation,"File: ""J:\082018-os-Sc-Wa\sc3-O.raw""	SpectrumID: ""11718""	scans: ""19296"""
GEPGPPGPAGAAGPAGNPGADGQPGAK,3|Oxidation|8|Oxidation|18|Oxidation,"File: ""J:\082018-os-Sc-Wa\sc3-O.raw""	SpectrumID: ""7843""	scans: ""15049"""
RGETGPAGPPGAPGAPGAPGPVGPAGK,10|Oxidation|13|Oxidation|19|Oxidation,"File: ""J:\082018-os-Sc-Wa\sc3-O.raw""	SpectrumID: ""8206""	scans: ""15440"""
GPQGFQGPPGEPGEPGASGPMGPR,3|Deamidated|6|Deamidated|9|Oxidation|12|Oxidation|15|Oxidation|20|Oxidation,"File: ""J:\082018-os-Sc-Wa\sc3-O.raw""	SpectrumID: ""11982""	scans: ""19580"""
LQGPPGPPGSPGEQGPSGASGPAGPR,2|Deamidated|5|Oxidation|8|Oxidation|11|Oxidation|14|Deamidated,"File: ""J:\082018-os-Sc-Wa\sc3-O.raw""	SpectrumID: ""10725""	scans: ""18228"""
GPPGPPGKNGDDGEAGKPGRPGER,3|Oxidation|6|Oxidation|9|Deamidated|18|Oxidation|21|Oxidation,"File: ""J:\082018-os-Sc-Wa\sc3-O.raw""	SpectrumID: ""1872""	scans: ""7938"""
GDRGETGPAGPPGAPGAPGAPGPVGPAG,12|Oxidation|15|Oxidation|18|Oxidation|21|Oxidation,"File: ""J:\082018-os-Sc-Wa\sc3-O.raw""	SpectrumID: ""10940""	scans: ""18461"""
GLQGPPGPPGSPGEQGPSGASGPAGPR,3|Deamidated|6|Oxidation|9|Oxidation|12|Oxidation|15|Deamidated,"File: ""J:\082018-os-Sc-Wa\sc3-O.raw""	SpectrumID: ""11425""	scans: ""18984"""
GDRGETGPAGPPGAPGAPGAPGPVGPAGK,12|Oxidation|15|Oxidation|21|Oxidation,"File: ""J:\082018-os-Sc-Wa\sc3-O.raw""	SpectrumID: ""8676""	scans: ""15944"""
GDAGPAGPKGEPGSPGENGAPGQMGPR,12|Oxidation|15|Oxidation|18|Deamidated|21|Oxidation|24|Oxidation,"File: ""J:\082018-os-Sc-Wa\sc3-O.raw""	SpectrumID: ""3942""	scans: ""10497"""
GNDGATGAAGPPGPTGPAGPPGFPGAVGAK,12|Oxidation|21|Oxidation,"File: ""J:\082018-os-Sc-Wa\sc3-O.raw""	SpectrumID: ""17373""	scans: ""25411"""
GFSGLQGPPGPPGSPGEQGPSGASGPAGPR,6|Deamidated|9|Oxidation|15|Oxidation,"File: ""J:\082018-os-Sc-Wa\sc3-O.raw""	SpectrumID: ""16637""	scans: ""24626"""
RGNDGATGAAGPPGPTGPAGPPGFPGAVGAK,3|Deamidated|13|Oxidation|22|Oxidation|25|Oxidation,"File: ""J:\082018-os-Sc-Wa\sc3-O.raw""	SpectrumID: ""13285""	scans: ""20993"""
GEPGPPGPAGFAGPPGADGQPGAKGEPGDAGAK,3|Oxidation|6|Oxidation|15|Oxidation|20|Deamidated|27|Oxidation,"File: ""J:\082018-os-Sc-Wa\sc3-O.raw""	SpectrumID: ""10879""	scans: ""18394"""
RPGAPGPAGARGNDGATGAAGPPGPTGPAGPPGFPGAVGAK,2|Oxidation|5|Oxidation|7|Oxidation|13|Deamidated|23|Oxidation|32|Oxidation|35|Oxidation,"File: ""J:\082018-os-Sc-Wa\sc3-O.raw""	SpectrumID: ""10987""	scans: ""18514"""
QGPSGSSGER,1|Deamidated,"File: ""J:\082018-os-Sc-Wa\sc3-O.raw""	SpectrumID: ""1180""	scans: ""6624"""
GFPGLPGPSGEPGKQGPSGSSGER,3|Oxidation|6|Oxidation|15|Deamidated,"File: ""J:\082018-os-Sc-Wa\sc3-O.raw""	SpectrumID: ""11305""	scans: ""18856"""
~GFSGLDGAKGDAGPAGPK,,"File: ""J:\082018-os-Sc-Wa\sc3-O.raw""	SpectrumID: ""9435""	scans: ""16790"""
*GAQGDRGEPGPPGPAGFAGPPGADGQPGAK,3|Deamidated|12|Oxidation|21|Oxidation|26|Deamidated,"File: ""J:\082018-os-Sc-Wa\sc3-O.raw""	SpectrumID: ""11092""	scans: ""18629"""
*PGPAGPPGEAGKTGEQGPPGDLGAPGPSGAR,1|Oxidation|7|Oxidation|18|Oxidation|19|Oxidation|27|Oxidation,"File: ""J:\082018-os-Sc-Wa\sc3-O.raw""	SpectrumID: ""18286""	scans: ""26391"""
*GEQGPAGSPGFQGLPGPAGPPGEAGKTGEQGPPGDLGAPGPSGAR,3|Deamidated|9|Oxidation|15|Oxidation|21|Oxidation|32|Oxidation|39|Oxidation,"File: ""J:\082018-os-Sc-Wa\sc3-O.raw""	SpectrumID: ""18305""	scans: ""26412"""
XP_033615180.1 collagen alpha-1(XXII) chain [Fukomys damarensis]
GPAGPQGPR,,"File: ""J:\082018-os-Sc-Wa\sc3-O.raw""	SpectrumID: ""1913""	scans: ""7994"""
GPAGPQGPRG,6|Deamidated,"File: ""J:\082018-os-Sc-Wa\sc3-O.raw""	SpectrumID: ""2532""	scans: ""8806"""
XP_033612274.1 collagen alpha-2(V) chain isoform X1 [Fukomys damarensis]
GPPGPVGPSGK,3|Oxidation,"File: ""J:\082018-os-Sc-Wa\sc3-O.raw""	SpectrumID: ""3394""	scans: ""9854"""
GLTGNPGVQGPEGK,6|Oxidation|9|Deamidated,"File: ""J:\082018-os-Sc-Wa\sc3-O.raw""	SpectrumID: ""7578""	scans: ""14766"""
XP_033615478.1 collagen alpha-3(V) chain, partial [Fukomys damarensis]
~LGFPGPK,4|Oxidation,"File: ""J:\082018-os-Sc-Wa\sc3-O.raw""	SpectrumID: ""9569""	scans: ""16936"""
~GPPGPTGIR,6|Deamidated,"File: ""J:\082018-os-Sc-Wa\sc3-O.raw""	SpectrumID: ""6208""	scans: ""13224"""
XP_010636623.1 collagen alpha-1(II) chain isoform X1 [Fukomys damarensis]
GLTGPIGPPGPA,9|Oxidation,"File: ""J:\082018-os-Sc-Wa\sc3-O.raw""	SpectrumID: ""19265""	scans: ""27454"""
PGLPGPSGEPGK,1|Oxidation|4|Oxidation|10|Oxidation,"File: ""J:\082018-os-Sc-Wa\sc3-O.raw""	SpectrumID: ""13478""	scans: ""21211"""
FAGPPGADGQPGAK,5|Oxidation|10|Deamidated,"File: ""J:\082018-os-Sc-Wa\sc3-O.raw""	SpectrumID: ""7952""	scans: ""15165"""
GFPGLPGPSGEPGK,3|Oxidation|6|Oxidation|12|Oxidation,"File: ""J:\082018-os-Sc-Wa\sc3-O.raw""	SpectrumID: ""13549""	scans: ""21287"""
PAGFAGPPGADGQPGAK,8|Oxidation|13|Deamidated,"File: ""J:\082018-os-Sc-Wa\sc3-O.raw""	SpectrumID: ""10598""	scans: ""18086"""
GQPGVMGFPGPK,3|Oxidation|6|Oxidation|9|Oxidation,"File: ""J:\082018-os-Sc-Wa\sc3-O.raw""	SpectrumID: ""5988""	scans: ""12976"""
GPPGPVGPSGK,3|Oxidation,"File: ""J:\082018-os-Sc-Wa\sc3-O.raw""	SpectrumID: ""3394""	scans: ""9854"""
XP_033615173.1 collagen alpha-1(V) chain isoform X1 [Fukomys damarensis]
~GPAGPPGERG,6|Deamidated,"File: ""J:\082018-os-Sc-Wa\sc3-O.raw""	SpectrumID: ""2532""	scans: ""8806"""
GPPGPMGPPGL,3|Oxidation|6|Oxidation,"File: ""J:\082018-os-Sc-Wa\sc3-O.raw""	SpectrumID: ""16712""	scans: ""24706"""
GPNGPQGPTGFPGPK,6|Deamidated|12|Oxidation,"File: ""J:\082018-os-Sc-Wa\sc3-O.raw""	SpectrumID: ""10842""	scans: ""18354"""
TGPIGPQGAPGKPGPDGLR,7|Deamidated|10|Oxidation|15|Oxidation,"File: ""J:\082018-os-Sc-Wa\sc3-O.raw""	SpectrumID: ""8751""	scans: ""16024"""
TGPPGPPGVVGPQGPTGETGPMGER,4|Oxidation|7|Oxidation|22|Oxidation,"File: ""J:\082018-os-Sc-Wa\sc3-O.raw""	SpectrumID: ""12589""	scans: ""20235"""
Taxonomic match: Trichosurus vulpecula Average Score= [0.35578006]
Containing these species:Trichosurus vulpecula
XP_036609971.1 collagen alpha-1(I) chain [Trichosurus vulpecula]
EGGKGPR,,"File: ""J:\082018-os-Sc-Wa\sc3-O.raw""	SpectrumID: ""239""	scans: ""4998"""
GVPGPPGAV,,"File: ""J:\082018-os-Sc-Wa\sc3-O.raw""	SpectrumID: ""15137""	scans: ""23016"""
GPAGPQGPR,,"File: ""J:\082018-os-Sc-Wa\sc3-O.raw""	SpectrumID: ""1913""	scans: ""7994"""
GFSGLDGAK,,"File: ""J:\082018-os-Sc-Wa\sc3-O.raw""	SpectrumID: ""10735""	scans: ""18239"""
PGADGVAGPK,1|Oxidation,"File: ""J:\082018-os-Sc-Wa\sc3-O.raw""	SpectrumID: ""10411""	scans: ""17879"""
GSEGPQGVR,,"File: ""J:\082018-os-Sc-Wa\sc3-O.raw""	SpectrumID: ""1912""	scans: ""7993"""
GPAGPQGPRG,6|Deamidated,"File: ""J:\082018-os-Sc-Wa\sc3-O.raw""	SpectrumID: ""2532""	scans: ""8806"""
~GAPGPVGPAGK,3|Oxidation,"File: ""J:\082018-os-Sc-Wa\sc3-O.raw""	SpectrumID: ""2996""	scans: ""9371"""
GSAGPPGATGF,6|Oxidation,"File: ""J:\082018-os-Sc-Wa\sc3-O.raw""	SpectrumID: ""13645""	scans: ""21395"""
PGPPGPPGAR,1|Oxidation|4|Oxidation|7|Oxidation,"File: ""J:\082018-os-Sc-Wa\sc3-O.raw""	SpectrumID: ""2148""	scans: ""8327"""
AGVMGFPGPK,4|Oxidation|7|Oxidation,"File: ""J:\082018-os-Sc-Wa\sc3-O.raw""	SpectrumID: ""9309""	scans: ""16646"""
~PGAPGPVGPAGK,4|Oxidation,"File: ""J:\082018-os-Sc-Wa\sc3-O.raw""	SpectrumID: ""8555""	scans: ""15815"""
PPGFPGAVGAK,2|Oxidation|5|Oxidation,"File: ""J:\082018-os-Sc-Wa\sc3-O.raw""	SpectrumID: ""8951""	scans: ""16243"""
IAGAPGFPGAR,5|Oxidation|8|Oxidation,"File: ""J:\082018-os-Sc-Wa\sc3-O.raw""	SpectrumID: ""9789""	scans: ""17177"""
GANGAPGNDGAK,3|Deamidated|6|Oxidation|8|Deamidated,"File: ""J:\082018-os-Sc-Wa\sc3-O.raw""	SpectrumID: ""1832""	scans: ""7891"""
GLTGPIGPPGPA,9|Oxidation,"File: ""J:\082018-os-Sc-Wa\sc3-O.raw""	SpectrumID: ""19265""	scans: ""27454"""
GIAGAPGFPGAR,6|Oxidation|9|Oxidation,"File: ""J:\082018-os-Sc-Wa\sc3-O.raw""	SpectrumID: ""10974""	scans: ""18501"""
TGPPGPAGQDGR,4|Oxidation,"File: ""J:\082018-os-Sc-Wa\sc3-O.raw""	SpectrumID: ""2071""	scans: ""8236"""
PGLPGPSGEPGK,1|Oxidation|4|Oxidation|10|Oxidation,"File: ""J:\082018-os-Sc-Wa\sc3-O.raw""	SpectrumID: ""13478""	scans: ""21211"""
GQAGVMGFPGPK,2|Deamidated|6|Oxidation,"File: ""J:\082018-os-Sc-Wa\sc3-O.raw""	SpectrumID: ""11755""	scans: ""19336"""
GLPGTAGLPGMKG,3|Oxidation|9|Oxidation|11|Oxidation,"File: ""J:\082018-os-Sc-Wa\sc3-O.raw""	SpectrumID: ""9657""	scans: ""17030"""
GLTGSPGSPGPDGK,6|Oxidation,"File: ""J:\082018-os-Sc-Wa\sc3-O.raw""	SpectrumID: ""5697""	scans: ""12659"""
PGTPGPQGIAGQR,1|Oxidation|7|Deamidated|12|Deamidated,"File: ""J:\082018-os-Sc-Wa\sc3-O.raw""	SpectrumID: ""11956""	scans: ""19550"""
GNDGATGAAGPPGPT,2|Deamidated|12|Oxidation,"File: ""J:\082018-os-Sc-Wa\sc3-O.raw""	SpectrumID: ""8180""	scans: ""15413"""
~PIGPPGPAGPSGDK,5|Oxidation|11|Oxidation,"File: ""J:\082018-os-Sc-Wa\sc3-O.raw""	SpectrumID: ""8592""	scans: ""15855"""
EQGPSGASGPAGPR,2|Deamidated,"File: ""J:\082018-os-Sc-Wa\sc3-O.raw""	SpectrumID: ""4478""	scans: ""11138"""
FAGPPGADGQPGAK,5|Oxidation|10|Deamidated,"File: ""J:\082018-os-Sc-Wa\sc3-O.raw""	SpectrumID: ""7952""	scans: ""15165"""
GPAGPPGFPGAVGAK,6|Oxidation|9|Oxidation,"File: ""J:\082018-os-Sc-Wa\sc3-O.raw""	SpectrumID: ""11410""	scans: ""18968"""
AGPPGATGFPGAAGR,4|Oxidation|10|Oxidation,"File: ""J:\082018-os-Sc-Wa\sc3-O.raw""	SpectrumID: ""9092""	scans: ""16415"""
~GPIGPPGPAGPSGDK,6|Oxidation|12|Oxidation,"File: ""J:\082018-os-Sc-Wa\sc3-O.raw""	SpectrumID: ""7678""	scans: ""14873"""
GEQGPSGASGPAGPR,3|Deamidated,"File: ""J:\082018-os-Sc-Wa\sc3-O.raw""	SpectrumID: ""4815""	scans: ""11535"""
GFPGLPGPSGEPGK,3|Oxidation|6|Oxidation|12|Oxidation,"File: ""J:\082018-os-Sc-Wa\sc3-O.raw""	SpectrumID: ""13549""	scans: ""21287"""
GAPGTPGPQGIAGQR,3|Oxidation|9|Deamidated|14|Deamidated,"File: ""J:\082018-os-Sc-Wa\sc3-O.raw""	SpectrumID: ""9227""	scans: ""16559"""
EPGEPGASGPMGPR,2|Oxidation|5|Oxidation|11|Oxidation,"File: ""J:\082018-os-Sc-Wa\sc3-O.raw""	SpectrumID: ""3329""	scans: ""9765"""
SAGPPGATGFPGAAGR,5|Oxidation|11|Oxidation,"File: ""J:\082018-os-Sc-Wa\sc3-O.raw""	SpectrumID: ""9326""	scans: ""16667"""
GAPGAPGAPGPVGPAGK,3|Oxidation|6|Oxidation|9|Oxidation,"File: ""J:\082018-os-Sc-Wa\sc3-O.raw""	SpectrumID: ""5577""	scans: ""12511"""
TGPAGPPGFPGAVGAK,7|Oxidation|10|Oxidation,"File: ""J:\082018-os-Sc-Wa\sc3-O.raw""	SpectrumID: ""12068""	scans: ""19673"""
DGEAGAQGPPGPAGPAG,10|Oxidation,"File: ""J:\082018-os-Sc-Wa\sc3-O.raw""	SpectrumID: ""11529""	scans: ""19095"""
PGEQGPSGASGPAGPR,1|Oxidation|4|Deamidated,"File: ""J:\082018-os-Sc-Wa\sc3-O.raw""	SpectrumID: ""4990""	scans: ""11769"""
GEPGEPGASGPMGPR,3|Oxidation|6|Oxidation|12|Oxidation,"File: ""J:\082018-os-Sc-Wa\sc3-O.raw""	SpectrumID: ""3374""	scans: ""9830"""
GSAGPPGATGFPGAAGR,6|Oxidation|12|Oxidation,"File: ""J:\082018-os-Sc-Wa\sc3-O.raw""	SpectrumID: ""9367""	scans: ""16718"""
GSPGENGAPGQMGPR,3|Oxidation|6|Deamidated|11|Deamidated|12|Oxidation|14|Oxidation,"File: ""J:\082018-os-Sc-Wa\sc3-O.raw""	SpectrumID: ""2136""	scans: ""8313"""
GNDGATGAAGPPGPTGPA,12|Oxidation,"File: ""J:\082018-os-Sc-Wa\sc3-O.raw""	SpectrumID: ""10263""	scans: ""17716"""
PAGFAGPPGADGQPGAK,8|Oxidation|13|Deamidated,"File: ""J:\082018-os-Sc-Wa\sc3-O.raw""	SpectrumID: ""10598""	scans: ""18086"""
PGAPGAPGAPGPVGPAGK,1|Oxidation|4|Oxidation|7|Oxidation|10|Oxidation,"File: ""J:\082018-os-Sc-Wa\sc3-O.raw""	SpectrumID: ""6048""	scans: ""13040"""
DGEAGAQGPPGPAGPAGE,10|Oxidation,"File: ""J:\082018-os-Sc-Wa\sc3-O.raw""	SpectrumID: ""12439""	scans: ""20073"""
GPTGPAGPPGFPGAVGAK,9|Oxidation,"File: ""J:\082018-os-Sc-Wa\sc3-O.raw""	SpectrumID: ""14951""	scans: ""22818"""
PGEPGEPGASGPMGPR,1|Oxidation|4|Oxidation|7|Oxidation|13|Oxidation,"File: ""J:\082018-os-Sc-Wa\sc3-O.raw""	SpectrumID: ""3682""	scans: ""10194"""
TGPPGPAGQDGRPGPPG,4|Oxidation|13|Oxidation|16|Oxidation,"File: ""J:\082018-os-Sc-Wa\sc3-O.raw""	SpectrumID: ""4149""	scans: ""10728"""
DGLNGLPGPIGPPGPR,4|Deamidated|7|Oxidation|13|Oxidation|15|Oxidation,"File: ""J:\082018-os-Sc-Wa\sc3-O.raw""	SpectrumID: ""19246""	scans: ""27434"""
GSPGEQGPSGASGPAGPR,3|Oxidation|6|Deamidated,"File: ""J:\082018-os-Sc-Wa\sc3-O.raw""	SpectrumID: ""5139""	scans: ""11960"""
GANGAPGIAGAPGFPGAR,6|Oxidation|12|Oxidation|15|Oxidation,"File: ""J:\082018-os-Sc-Wa\sc3-O.raw""	SpectrumID: ""12494""	scans: ""20132"""
~GLTGPIGPPGPAGPSGDK,9|Oxidation|15|Oxidation,"File: ""J:\082018-os-Sc-Wa\sc3-O.raw""	SpectrumID: ""13303""	scans: ""21013"""
GEAGAQGPPGPAGPAGER,9|Oxidation,"File: ""J:\082018-os-Sc-Wa\sc3-O.raw""	SpectrumID: ""6063""	scans: ""13056"""
GPAGAPGTPGPQGIAGQR,6|Oxidation,"File: ""J:\082018-os-Sc-Wa\sc3-O.raw""	SpectrumID: ""9317""	scans: ""16656"""
PPGAPGAPGAPGPVGPAGK,2|Oxidation|5|Oxidation|8|Oxidation|11|Oxidation,"File: ""J:\082018-os-Sc-Wa\sc3-O.raw""	SpectrumID: ""6698""	scans: ""13789"""
NGDDGEAGKPGRPGER,1|Deamidated|13|Oxidation,"File: ""J:\082018-os-Sc-Wa\sc3-O.raw""	SpectrumID: ""1618""	scans: ""7433"""
GSPGEAGRPGEAGLPGAK,9|Oxidation|15|Oxidation,"File: ""J:\082018-os-Sc-Wa\sc3-O.raw""	SpectrumID: ""4131""	scans: ""10704"""
GPPGAPGAPGAPGPVGPAGK,3|Oxidation|6|Oxidation|12|Oxidation,"File: ""J:\082018-os-Sc-Wa\sc3-O.raw""	SpectrumID: ""8189""	scans: ""15422"""
TGPPGPAGQDGRPGPPGP,4|Oxidation|9|Deamidated|13|Oxidation|18|Oxidation,"File: ""J:\082018-os-Sc-Wa\sc3-O.raw""	SpectrumID: ""7160""	scans: ""14297"""
~GFPGADGVAGPKGAPGER,3|Oxidation|11|Oxidation,"File: ""J:\082018-os-Sc-Wa\sc3-O.raw""	SpectrumID: ""9198""	scans: ""16528"""
PGPTGPAGPPGFPGAVGAK,1|Oxidation|10|Oxidation|13|Oxidation,"File: ""J:\082018-os-Sc-Wa\sc3-O.raw""	SpectrumID: ""13538""	scans: ""21275"""
DGEAGAQGPPGPAGPAGER,,"File: ""J:\082018-os-Sc-Wa\sc3-O.raw""	SpectrumID: ""9007""	scans: ""16317"""
EPGSPGENGAPGQMGPR,2|Oxidation|5|Oxidation|8|Deamidated|11|Oxidation|13|Deamidated|14|Oxidation,"File: ""J:\082018-os-Sc-Wa\sc3-O.raw""	SpectrumID: ""3202""	scans: ""9602"""
AGPPGAPGAPGAPGPVGPAGK,4|Oxidation|7|Oxidation|13|Oxidation,"File: ""J:\082018-os-Sc-Wa\sc3-O.raw""	SpectrumID: ""8712""	scans: ""15983"""
GSEGPQGVRGEPGPPGPAG,6|Deamidated|12|Oxidation|15|Oxidation,"File: ""J:\082018-os-Sc-Wa\sc3-O.raw""	SpectrumID: ""7694""	scans: ""14890"""
GEPGSPGENGAPGQMGPR,3|Oxidation|6|Oxidation|12|Oxidation|15|Oxidation,"File: ""J:\082018-os-Sc-Wa\sc3-O.raw""	SpectrumID: ""2112""	scans: ""8286"""
DGEAGAQGPPGPAGPAGERG,7|Deamidated|10|Oxidation,"File: ""J:\082018-os-Sc-Wa\sc3-O.raw""	SpectrumID: ""8181""	scans: ""15414"""
PPGSPGEQGPSGASGPAGPR,2|Oxidation|5|Oxidation|8|Deamidated,"File: ""J:\082018-os-Sc-Wa\sc3-O.raw""	SpectrumID: ""5881""	scans: ""12860"""
GANGAPGNDGAKGDAGAPGAPG,3|Deamidated|6|Oxidation|8|Deamidated|18|Oxidation|21|Oxidation,"File: ""J:\082018-os-Sc-Wa\sc3-O.raw""	SpectrumID: ""2772""	scans: ""9118"""
TGPPGPAGQDGRPGPPGPPG,4|Oxidation|9|Deamidated|13|Oxidation|16|Oxidation|19|Oxidation,"File: ""J:\082018-os-Sc-Wa\sc3-O.raw""	SpectrumID: ""6451""	scans: ""13512"""
GPPGPTGPAGPPGFPGAVGAK,3|Oxidation|12|Oxidation|15|Oxidation,"File: ""J:\082018-os-Sc-Wa\sc3-O.raw""	SpectrumID: ""16599""	scans: ""24585"""
QGPPGEPGEPGASGPMGPR,1|Deamidated|4|Oxidation|7|Oxidation|10|Oxidation|16|Oxidation,"File: ""J:\082018-os-Sc-Wa\sc3-O.raw""	SpectrumID: ""5699""	scans: ""12661"""
AGPPGPTGPAGPPGFPGAVGAK,4|Oxidation|13|Oxidation,"File: ""J:\082018-os-Sc-Wa\sc3-O.raw""	SpectrumID: ""16100""	scans: ""24047"""
DGEAGAQGPPGPAGPAGERGE,10|Oxidation,"File: ""J:\082018-os-Sc-Wa\sc3-O.raw""	SpectrumID: ""8205""	scans: ""15439"""
GPAGPPGAPGAPGAPGPVGPAGK,6|Oxidation|9|Oxidation|12|Oxidation|15|Oxidation,"File: ""J:\082018-os-Sc-Wa\sc3-O.raw""	SpectrumID: ""8551""	scans: ""15811"""
TGPPGPAGQDGRPGPPGPPGA,4|Oxidation|9|Deamidated|13|Oxidation|16|Oxidation|19|Oxidation,"File: ""J:\082018-os-Sc-Wa\sc3-O.raw""	SpectrumID: ""7710""	scans: ""14907"""
TGPAGPPGAPGAPGAPGPVGPAGK,7|Oxidation|13|Oxidation,"File: ""J:\082018-os-Sc-Wa\sc3-O.raw""	SpectrumID: ""11582""	scans: ""19151"""
AAGPPGPTGPAGPPGFPGAVGAK,5|Oxidation|14|Oxidation|17|Oxidation,"File: ""J:\082018-os-Sc-Wa\sc3-O.raw""	SpectrumID: ""14468""	scans: ""22286"""
DGEAGAQGPPGPAGPAGERGEQ,7|Deamidated|10|Oxidation|22|Deamidated,"File: ""J:\082018-os-Sc-Wa\sc3-O.raw""	SpectrumID: ""9081""	scans: ""16403"""
GAAGPPGPTGPAGPPGFPGAVGAK,6|Oxidation|15|Oxidation|18|Oxidation,"File: ""J:\082018-os-Sc-Wa\sc3-O.raw""	SpectrumID: ""14599""	scans: ""22427"""
GFQGPPGEPGEPGASGPMGPR,6|Oxidation|9|Oxidation|12|Oxidation|18|Oxidation,"File: ""J:\082018-os-Sc-Wa\sc3-O.raw""	SpectrumID: ""9535""	scans: ""16900"""
TGPPGPAGQDGRPGPPGPPGAR,4|Oxidation|13|Oxidation|16|Oxidation|19|Oxidation,"File: ""J:\082018-os-Sc-Wa\sc3-O.raw""	SpectrumID: ""4873""	scans: ""11624"""
DGEAGAQGPPGPAGPAGERGEQG,10|Oxidation|22|Deamidated,"File: ""J:\082018-os-Sc-Wa\sc3-O.raw""	SpectrumID: ""8442""	scans: ""15695"""
GSPGADGPAGAPGTPGPQGIAGQR,12|Oxidation,"File: ""J:\082018-os-Sc-Wa\sc3-O.raw""	SpectrumID: ""11289""	scans: ""18839"""
GPPGPPGSPGEQGPSGASGPAGPR,3|Oxidation|6|Oxidation|9|Oxidation|12|Deamidated,"File: ""J:\082018-os-Sc-Wa\sc3-O.raw""	SpectrumID: ""7547""	scans: ""14733"""
GEPGPPGPAGFAGPPGADGQPGAK,3|Oxidation|6|Oxidation|15|Oxidation,"File: ""J:\082018-os-Sc-Wa\sc3-O.raw""	SpectrumID: ""12959""	scans: ""20630"""
TGAAGPPGPTGPAGPPGFPGAVGAK,7|Oxidation|16|Oxidation|19|Oxidation,"File: ""J:\082018-os-Sc-Wa\sc3-O.raw""	SpectrumID: ""14703""	scans: ""22538"""
GDRGETGPAGPPGAPGAPGAPGPVG,12|Oxidation|15|Oxidation|18|Oxidation,"File: ""J:\082018-os-Sc-Wa\sc3-O.raw""	SpectrumID: ""10965""	scans: ""18490"""
GETGPAGPPGAPGAPGAPGPVGPAGK,9|Oxidation|15|Oxidation,"File: ""J:\082018-os-Sc-Wa\sc3-O.raw""	SpectrumID: ""12127""	scans: ""19737"""
GSPGADGPAGAPGTPGPQGIAGQRG,3|Oxidation|12|Oxidation|15|Oxidation|18|Deamidated|23|Deamidated,"File: ""J:\082018-os-Sc-Wa\sc3-O.raw""	SpectrumID: ""10514""	scans: ""17993"""
QGPPGPPGSPGEQGPSGASGPAGPR,4|Oxidation|7|Oxidation|10|Oxidation|13|Deamidated,"File: ""J:\082018-os-Sc-Wa\sc3-O.raw""	SpectrumID: ""12725""	scans: ""20380"""
DGEAGAQGPPGPAGPAGERGEQGPA,10|Oxidation|22|Deamidated,"File: ""J:\082018-os-Sc-Wa\sc3-O.raw""	SpectrumID: ""10323""	scans: ""17780"""
GATGAAGPPGPTGPAGPPGFPGAVGAK,11|Oxidation|18|Oxidation|21|Oxidation,"File: ""J:\082018-os-Sc-Wa\sc3-O.raw""	SpectrumID: ""14916""	scans: ""22780"""
PQGFQGPPGEPGEPGASGPMGPR,2|Deamidated|5|Deamidated|8|Oxidation|11|Oxidation|14|Oxidation|20|Oxidation,"File: ""J:\082018-os-Sc-Wa\sc3-O.raw""	SpectrumID: ""11718""	scans: ""19296"""
DGEAGAQGPPGPAGPAGERGEQGPAG,22|Deamidated,"File: ""J:\082018-os-Sc-Wa\sc3-O.raw""	SpectrumID: ""11536""	scans: ""19102"""
RGETGPAGPPGAPGAPGAPGPVGPAGK,10|Oxidation|13|Oxidation|19|Oxidation,"File: ""J:\082018-os-Sc-Wa\sc3-O.raw""	SpectrumID: ""8206""	scans: ""15440"""
GPQGFQGPPGEPGEPGASGPMGPR,3|Deamidated|6|Deamidated|9|Oxidation|12|Oxidation|15|Oxidation|20|Oxidation,"File: ""J:\082018-os-Sc-Wa\sc3-O.raw""	SpectrumID: ""11982""	scans: ""19580"""
LQGPPGPPGSPGEQGPSGASGPAGPR,2|Deamidated|5|Oxidation|8|Oxidation|11|Oxidation|14|Deamidated,"File: ""J:\082018-os-Sc-Wa\sc3-O.raw""	SpectrumID: ""10725""	scans: ""18228"""
GDRGETGPAGPPGAPGAPGAPGPVGPAG,12|Oxidation|15|Oxidation|18|Oxidation|21|Oxidation,"File: ""J:\082018-os-Sc-Wa\sc3-O.raw""	SpectrumID: ""10940""	scans: ""18461"""
GLQGPPGPPGSPGEQGPSGASGPAGPR,3|Deamidated|6|Oxidation|9|Oxidation|12|Oxidation|15|Deamidated,"File: ""J:\082018-os-Sc-Wa\sc3-O.raw""	SpectrumID: ""11425""	scans: ""18984"""
GDRGETGPAGPPGAPGAPGAPGPVGPAGK,12|Oxidation|15|Oxidation|21|Oxidation,"File: ""J:\082018-os-Sc-Wa\sc3-O.raw""	SpectrumID: ""8676""	scans: ""15944"""
GNDGATGAAGPPGPTGPAGPPGFPGAVGAK,12|Oxidation|21|Oxidation,"File: ""J:\082018-os-Sc-Wa\sc3-O.raw""	SpectrumID: ""17373""	scans: ""25411"""
DGEAGAQGPPGPAGPAGERGEQGPAGSPG,7|Deamidated|10|Oxidation|22|Deamidated|28|Oxidation,"File: ""J:\082018-os-Sc-Wa\sc3-O.raw""	SpectrumID: ""10494""	scans: ""17972"""
GFSGLQGPPGPPGSPGEQGPSGASGPAGPR,6|Deamidated|9|Oxidation|15|Oxidation,"File: ""J:\082018-os-Sc-Wa\sc3-O.raw""	SpectrumID: ""16637""	scans: ""24626"""
RGNDGATGAAGPPGPTGPAGPPGFPGAVGAK,3|Deamidated|13|Oxidation|22|Oxidation|25|Oxidation,"File: ""J:\082018-os-Sc-Wa\sc3-O.raw""	SpectrumID: ""13285""	scans: ""20993"""
GEPGPPGPAGFAGPPGADGQPGAKGEPGDAGAK,3|Oxidation|6|Oxidation|15|Oxidation|20|Deamidated|27|Oxidation,"File: ""J:\082018-os-Sc-Wa\sc3-O.raw""	SpectrumID: ""10879""	scans: ""18394"""
GFSGLDGAKGDSGPAGPK,,"File: ""J:\082018-os-Sc-Wa\sc3-O.raw""	SpectrumID: ""9435""	scans: ""16790"""
GSEGPQGVRGEPGPPGPAGAAGPSGNPGADGQPGAK,6|Deamidated|12|Oxidation|15|Oxidation|26|Deamidated|27|Oxidation|32|Deamidated|33|Oxidation,"File: ""J:\082018-os-Sc-Wa\sc3-O.raw""	SpectrumID: ""7856""	scans: ""15063"""
GPPGPPGPPGPPGPP,3|Oxidation|6|Oxidation|9|Oxidation|12|Oxidation,"File: ""J:\082018-os-Sc-Wa\sc3-O.raw""	SpectrumID: ""12144""	scans: ""19755"""
XP_036602940.1 collagen alpha-2(VIII) chain [Trichosurus vulpecula]
GPPGPPGPPGPPGPP,3|Oxidation|6|Oxidation|9|Oxidation|12|Oxidation,"File: ""J:\082018-os-Sc-Wa\sc3-O.raw""	SpectrumID: ""12144""	scans: ""19755"""
LLLLLLL,,"File: ""J:\082018-os-Sc-Wa\sc3-O.raw""	SpectrumID: ""24187""	scans: ""32796"""
XP_036605090.1 collagen alpha-1(V) chain isoform X1 [Trichosurus vulpecula]
GPPGPMGPPGL,3|Oxidation|6|Oxidation,"File: ""J:\082018-os-Sc-Wa\sc3-O.raw""	SpectrumID: ""16712""	scans: ""24706"""
RGPPGPAGPEGR,4|Oxidation,"File: ""J:\082018-os-Sc-Wa\sc3-O.raw""	SpectrumID: ""1950""	scans: ""8033"""
GPNGPQGPTGFPGPK,6|Deamidated|12|Oxidation,"File: ""J:\082018-os-Sc-Wa\sc3-O.raw""	SpectrumID: ""10842""	scans: ""18354"""
TGPIGPQGAPGKPGPDGLR,7|Deamidated|10|Oxidation|15|Oxidation,"File: ""J:\082018-os-Sc-Wa\sc3-O.raw""	SpectrumID: ""8751""	scans: ""16024"""
TGPPGPPGVVGPQGPTGETGPMGER,4|Oxidation|7|Oxidation|22|Oxidation,"File: ""J:\082018-os-Sc-Wa\sc3-O.raw""	SpectrumID: ""12589""	scans: ""20235"""
XP_036601840.1 collagen alpha-2(V) chain [Trichosurus vulpecula]
GPPGPVGPSGK,3|Oxidation,"File: ""J:\082018-os-Sc-Wa\sc3-O.raw""	SpectrumID: ""3394""	scans: ""9854"""
GLTGNPGVQGPEGK,6|Oxidation|9|Deamidated,"File: ""J:\082018-os-Sc-Wa\sc3-O.raw""	SpectrumID: ""7578""	scans: ""14766"""
XP_036624204.1 collagen alpha-1(XIX) chain [Trichosurus vulpecula]
AAGLPGPK,5|Oxidation,"File: ""J:\082018-os-Sc-Wa\sc3-O.raw""	SpectrumID: ""4306""	scans: ""10917"""
GAAGLPGPK,6|Oxidation,"File: ""J:\082018-os-Sc-Wa\sc3-O.raw""	SpectrumID: ""5176""	scans: ""12000"""
XP_036615650.1 collagen alpha-2(I) chain [Trichosurus vulpecula]
IGFPGPK,4|Oxidation,"File: ""J:\082018-os-Sc-Wa\sc3-O.raw""	SpectrumID: ""9569""	scans: ""16936"""
GHAGLAGAR,,"File: ""J:\082018-os-Sc-Wa\sc3-O.raw""	SpectrumID: ""1759""	scans: ""7777"""
PGPAGPAGPR,1|Oxidation,"File: ""J:\082018-os-Sc-Wa\sc3-O.raw""	SpectrumID: ""3242""	scans: ""9647"""
PGANGLTGAK,1|Oxidation|4|Deamidated,"File: ""J:\082018-os-Sc-Wa\sc3-O.raw""	SpectrumID: ""4376""	scans: ""11024"""
GNIGFPGPK,2|Deamidated|6|Oxidation,"File: ""J:\082018-os-Sc-Wa\sc3-O.raw""	SpectrumID: ""11176""	scans: ""18718"""
KGHAGLAGAR,,"File: ""J:\082018-os-Sc-Wa\sc3-O.raw""	SpectrumID: ""441""	scans: ""5528"""
PGNIGFPGPK,1|Oxidation|7|Oxidation,"File: ""J:\082018-os-Sc-Wa\sc3-O.raw""	SpectrumID: ""11124""	scans: ""18663"""
GNPGPAGPAGPR,3|Oxidation,"File: ""J:\082018-os-Sc-Wa\sc3-O.raw""	SpectrumID: ""3370""	scans: ""9825"""
GEQGPAGPPGFQ,9|Oxidation|12|Deamidated,"File: ""J:\082018-os-Sc-Wa\sc3-O.raw""	SpectrumID: ""15207""	scans: ""23091"""
DGNPGNDGPPGR,6|Deamidated|10|Oxidation,"File: ""J:\082018-os-Sc-Wa\sc3-O.raw""	SpectrumID: ""1927""	scans: ""8009"""
LGAPGILGLPGSR,4|Oxidation|10|Oxidation,"File: ""J:\082018-os-Sc-Wa\sc3-O.raw""	SpectrumID: ""18874""	scans: ""27037"""
GDGGPPGATGFPGAA,6|Oxidation|12|Oxidation,"File: ""J:\082018-os-Sc-Wa\sc3-O.raw""	SpectrumID: ""14827""	scans: ""22685"""
PGEFGLPGPAGPR,1|Oxidation|7|Oxidation,"File: ""J:\082018-os-Sc-Wa\sc3-O.raw""	SpectrumID: ""18389""	scans: ""26503"""
GGPPGATGFPGAAGR,4|Oxidation|10|Oxidation,"File: ""J:\082018-os-Sc-Wa\sc3-O.raw""	SpectrumID: ""8876""	scans: ""16158"""
GPVGNPGPAGPAGPR,5|Deamidated|6|Oxidation,"File: ""J:\082018-os-Sc-Wa\sc3-O.raw""	SpectrumID: ""7381""	scans: ""14556"""
LLGAPGILGLPGSR,5|Oxidation|11|Oxidation,"File: ""J:\082018-os-Sc-Wa\sc3-O.raw""	SpectrumID: ""23438""	scans: ""31986"""
EPGEPGQTGPAGAR,2|Oxidation|5|Oxidation|7|Deamidated,"File: ""J:\082018-os-Sc-Wa\sc3-O.raw""	SpectrumID: ""2885""	scans: ""9250"""
GEPGEPGQTGPAGAR,3|Oxidation|6|Oxidation,"File: ""J:\082018-os-Sc-Wa\sc3-O.raw""	SpectrumID: ""2332""	scans: ""8553"""
GLPGEFGLPGPAGPR,3|Oxidation|14|Oxidation,"File: ""J:\082018-os-Sc-Wa\sc3-O.raw""	SpectrumID: ""29190""	scans: ""39001"""
GDGGPPGATGFPGAAGR,12|Oxidation,"File: ""J:\082018-os-Sc-Wa\sc3-O.raw""	SpectrumID: ""10933""	scans: ""18454"""
GPNGDAGRPGEPGLM,3|Deamidated|9|Oxidation|12|Oxidation|15|Oxidation,"File: ""J:\082018-os-Sc-Wa\sc3-O.raw""	SpectrumID: ""6187""	scans: ""13196"""
PIGSAGPPGFPGAPGPK,8|Oxidation|11|Oxidation|16|Oxidation,"File: ""J:\082018-os-Sc-Wa\sc3-O.raw""	SpectrumID: ""12701""	scans: ""20354"""
GAAGLPGVAGAPGLPGPR,6|Oxidation|12|Oxidation|17|Oxidation,"File: ""J:\082018-os-Sc-Wa\sc3-O.raw""	SpectrumID: ""15566""	scans: ""23476"""
PAGEPGEPGQTGPAGAR,5|Oxidation|8|Oxidation|10|Deamidated,"File: ""J:\082018-os-Sc-Wa\sc3-O.raw""	SpectrumID: ""3896""	scans: ""10448"""
GPIGSAGPPGFPGAPGPK,9|Oxidation|17|Oxidation,"File: ""J:\082018-os-Sc-Wa\sc3-O.raw""	SpectrumID: ""15280""	scans: ""23169"""
GELGPVGNPGPAGPAGPR,,"File: ""J:\082018-os-Sc-Wa\sc3-O.raw""	SpectrumID: ""13795""	scans: ""21555"""
PQGLLGAPGILGLPGSR,2|Deamidated|8|Oxidation|14|Oxidation,"File: ""J:\082018-os-Sc-Wa\sc3-O.raw""	SpectrumID: ""26027""	scans: ""34889"""
GPAGEPGEPGQTGPAGAR,6|Oxidation|9|Oxidation|11|Deamidated,"File: ""J:\082018-os-Sc-Wa\sc3-O.raw""	SpectrumID: ""4502""	scans: ""11164"""
QGPAGEPGEPGQTGPAGAR,7|Oxidation|10|Oxidation|12|Deamidated,"File: ""J:\082018-os-Sc-Wa\sc3-O.raw""	SpectrumID: ""4995""	scans: ""11775"""
GEPGSAGPQGPPGPSGEEGK,3|Oxidation,"File: ""J:\082018-os-Sc-Wa\sc3-O.raw""	SpectrumID: ""6165""	scans: ""13167"""
GPAGPIGSAGPPGFPGAPGPK,12|Oxidation|15|Oxidation|18|Oxidation,"File: ""J:\082018-os-Sc-Wa\sc3-O.raw""	SpectrumID: ""15373""	scans: ""23268"""
KGEPGSAGPQGPPGPSGEEGK,4|Oxidation|13|Oxidation,"File: ""J:\082018-os-Sc-Wa\sc3-O.raw""	SpectrumID: ""2671""	scans: ""9002"""
GSDGSVGPVGPAGPIGSAGPPGF,21|Oxidation,"File: ""J:\082018-os-Sc-Wa\sc3-O.raw""	SpectrumID: ""27863""	scans: ""37195"""
GESGNKGEPGSAGPQGPPGPSG,5|Deamidated|9|Oxidation|18|Oxidation,"File: ""J:\082018-os-Sc-Wa\sc3-O.raw""	SpectrumID: ""4707""	scans: ""11405"""
GFQGPAGEPGEPGQTGPAGAR,9|Oxidation|12|Oxidation|14|Deamidated,"File: ""J:\082018-os-Sc-Wa\sc3-O.raw""	SpectrumID: ""9774""	scans: ""17157"""
GESGNKGEPGSAGPQGPPGPSGE,5|Deamidated|9|Oxidation|18|Oxidation,"File: ""J:\082018-os-Sc-Wa\sc3-O.raw""	SpectrumID: ""5582""	scans: ""12516"""
QGFQGPAGEPGEPGQTGPAGAR,10|Oxidation|13|Oxidation|15|Deamidated,"File: ""J:\082018-os-Sc-Wa\sc3-O.raw""	SpectrumID: ""16731""	scans: ""24726"""
VGPVGPAGPIGSAGPPGFPGAPGPK,16|Oxidation|19|Oxidation|24|Oxidation,"File: ""J:\082018-os-Sc-Wa\sc3-O.raw""	SpectrumID: ""19480""	scans: ""27687"""
SGNKGEPGSAGPQGPPGPSGEEGK,3|Deamidated|7|Oxidation|13|Deamidated|16|Oxidation,"File: ""J:\082018-os-Sc-Wa\sc3-O.raw""	SpectrumID: ""3500""	scans: ""9990"""
GESGNKGEPGSAGPQGPPGPSGEE,5|Deamidated|9|Oxidation|15|Deamidated|18|Oxidation,"File: ""J:\082018-os-Sc-Wa\sc3-O.raw""	SpectrumID: ""6454""	scans: ""13515"""
GESGNKGEPGSAGPQGPPGPSGEEG,5|Deamidated|9|Oxidation|18|Oxidation,"File: ""J:\082018-os-Sc-Wa\sc3-O.raw""	SpectrumID: ""5964""	scans: ""12950"""
SVGPVGPAGPIGSAGPPGFPGAPGPK,17|Oxidation|20|Oxidation|23|Oxidation,"File: ""J:\082018-os-Sc-Wa\sc3-O.raw""	SpectrumID: ""20053""	scans: ""28330"""
GSVGPVGPAGPIGSAGPPGFPGAPGPK,18|Oxidation|21|Oxidation|24|Oxidation,"File: ""J:\082018-os-Sc-Wa\sc3-O.raw""	SpectrumID: ""19706""	scans: ""27931"""
GESGNKGEPGSAGPQGPPGPSGEEGK,5|Deamidated|9|Oxidation,"File: ""J:\082018-os-Sc-Wa\sc3-O.raw""	SpectrumID: ""4364""	scans: ""11007"""
GSDGSVGPVGPAGPIGSAGPPGFPGAPGPK,21|Oxidation|27|Oxidation,"File: ""J:\082018-os-Sc-Wa\sc3-O.raw""	SpectrumID: ""21766""	scans: ""30186"""
GSDGSVGPVGPAGPIGSAGPPGFPGAPGPKGELGPVGNPGPAGPAGPR,21|Oxidation|24|Oxidation|27|Oxidation|29|Oxidation|38|Deamidated|39|Oxidation,"File: ""J:\082018-os-Sc-Wa\sc3-O.raw""	SpectrumID: ""21480""	scans: ""29881"""
GSQGSQGPAGPPGPPGLPGPPGPSG,3|Deamidated|6|Deamidated|8|Oxidation|12|Oxidation|15|Oxidation|21|Oxidation,"File: ""J:\082018-os-Sc-Wa\sc3-O.raw""	SpectrumID: ""12176""	scans: ""19789"""
GSQGSQGPAGPPGPPGLPGPPGPSGG,3|Deamidated|6|Deamidated|8|Oxidation|12|Oxidation|15|Oxidation|21|Oxidation,"File: ""J:\082018-os-Sc-Wa\sc3-O.raw""	SpectrumID: ""11891""	scans: ""19481"""
GSQGSQGPAGPPGPPGLPGPPGPSGGG,3|Deamidated|6|Deamidated|8|Oxidation|12|Oxidation|18|Oxidation|21|Oxidation,"File: ""J:\082018-os-Sc-Wa\sc3-O.raw""	SpectrumID: ""11830""	scans: ""19416"""
*GLNGLKGHNGFQGLPGIAGQHGDQGAPGSVGPAGPR,3|Deamidated|9|Deamidated|12|Deamidated|20|Deamidated|24|Deamidated|27|Oxidation,"File: ""J:\082018-os-Sc-Wa\sc3-O.raw""	SpectrumID: ""27380""	scans: ""36550"""
*IGGAGPAGARGSDGSVGPVGPAGPIGSAGPPGFPGAPGPK,31|Oxidation|34|Oxidation|37|Oxidation|39|Oxidation,"File: ""J:\082018-os-Sc-Wa\sc3-O.raw""	SpectrumID: ""17180""	scans: ""25205"""
XP_036615426.1 collagen alpha-1(II) chain [Trichosurus vulpecula]
GLTGPIGPPGPA,9|Oxidation,"File: ""J:\082018-os-Sc-Wa\sc3-O.raw""	SpectrumID: ""19265""	scans: ""27454"""
PGLPGPSGEPGK,1|Oxidation|4|Oxidation|10|Oxidation,"File: ""J:\082018-os-Sc-Wa\sc3-O.raw""	SpectrumID: ""13478""	scans: ""21211"""
FAGPPGADGQPGAK,5|Oxidation|10|Deamidated,"File: ""J:\082018-os-Sc-Wa\sc3-O.raw""	SpectrumID: ""7952""	scans: ""15165"""
GFPGLPGPSGEPGK,3|Oxidation|6|Oxidation|12|Oxidation,"File: ""J:\082018-os-Sc-Wa\sc3-O.raw""	SpectrumID: ""13549""	scans: ""21287"""
PAGFAGPPGADGQPGAK,8|Oxidation|13|Deamidated,"File: ""J:\082018-os-Sc-Wa\sc3-O.raw""	SpectrumID: ""10598""	scans: ""18086"""
GQPGVMGFPGPK,3|Oxidation|6|Oxidation|9|Oxidation,"File: ""J:\082018-os-Sc-Wa\sc3-O.raw""	SpectrumID: ""5988""	scans: ""12976"""
GPPGPVGPSGK,3|Oxidation,"File: ""J:\082018-os-Sc-Wa\sc3-O.raw""	SpectrumID: ""3394""	scans: ""9854"""
XP_036622826.1 collagen alpha-1(XI) chain isoform X1 [Trichosurus vulpecula]
EAQAQAILQQAR,5|Deamidated|9|Deamidated|10|Deamidated,"File: ""J:\082018-os-Sc-Wa\sc3-O.raw""	SpectrumID: ""27362""	scans: ""36526"""
TGPPGPGGVVGPQGPTGETGPIGER,4|Oxidation|13|Deamidated,"File: ""J:\082018-os-Sc-Wa\sc3-O.raw""	SpectrumID: ""16529""	scans: ""24510"""
XP_036601965.1 LOW QUALITY PROTEIN: collagen alpha-1(III) chain-like [Trichosurus vulpecula]
~GPQGPPGPR,6|Oxidation|6|Oxidation,"File: ""J:\082018-os-Sc-Wa\sc3-O.raw""	SpectrumID: ""2532""	scans: ""8806"""
GQPGVMGFPGPK,3|Oxidation|6|Oxidation|9|Oxidation,"File: ""J:\082018-os-Sc-Wa\sc3-O.raw""	SpectrumID: ""5988""	scans: ""12976"""
Taxonomic match: Trichechus manatus latirostris Average Score= [0.35252263]
Containing these species:Trichechus manatus latirostris
XP_004377997.1 collagen alpha-1(I) chain [Trichechus manatus latirostris]
GADGSPGK,6|Oxidation,"File: ""J:\082018-os-Sc-Wa\sc3-O.raw""	SpectrumID: ""234""	scans: ""4890"""
AAGLPGPK,5|Oxidation,"File: ""J:\082018-os-Sc-Wa\sc3-O.raw""	SpectrumID: ""4306""	scans: ""10917"""
GDAGPAGPK,,"File: ""J:\082018-os-Sc-Wa\sc3-O.raw""	SpectrumID: ""2052""	scans: ""8209"""
GAAGLPGPK,6|Oxidation,"File: ""J:\082018-os-Sc-Wa\sc3-O.raw""	SpectrumID: ""5176""	scans: ""12000"""
GPAGPQGPR,,"File: ""J:\082018-os-Sc-Wa\sc3-O.raw""	SpectrumID: ""1913""	scans: ""7994"""
GFSGLDGAK,,"File: ""J:\082018-os-Sc-Wa\sc3-O.raw""	SpectrumID: ""10735""	scans: ""18239"""
PGADGVAGPK,1|Oxidation,"File: ""J:\082018-os-Sc-Wa\sc3-O.raw""	SpectrumID: ""10411""	scans: ""17879"""
GSEGPQGVR,,"File: ""J:\082018-os-Sc-Wa\sc3-O.raw""	SpectrumID: ""1912""	scans: ""7993"""
GPAGPQGPRG,6|Deamidated,"File: ""J:\082018-os-Sc-Wa\sc3-O.raw""	SpectrumID: ""2532""	scans: ""8806"""
~GPPGPAGPRG,6|Deamidated,"File: ""J:\082018-os-Sc-Wa\sc3-O.raw""	SpectrumID: ""2532""	scans: ""8806"""
~IGAPGPSGAR,4|Oxidation,"File: ""J:\082018-os-Sc-Wa\sc3-O.raw""	SpectrumID: ""3168""	scans: ""9561"""
~GAPGPVGPAGK,3|Oxidation,"File: ""J:\082018-os-Sc-Wa\sc3-O.raw""	SpectrumID: ""2996""	scans: ""9371"""
GSAGPPGATGF,6|Oxidation,"File: ""J:\082018-os-Sc-Wa\sc3-O.raw""	SpectrumID: ""13645""	scans: ""21395"""
AKGDAGPAGPK,,"File: ""J:\082018-os-Sc-Wa\sc3-O.raw""	SpectrumID: ""1033""	scans: ""6290"""
AGVMGFPGPK,4|Oxidation|7|Oxidation,"File: ""J:\082018-os-Sc-Wa\sc3-O.raw""	SpectrumID: ""9309""	scans: ""16646"""
~PGAPGPVGPAGK,4|Oxidation,"File: ""J:\082018-os-Sc-Wa\sc3-O.raw""	SpectrumID: ""8555""	scans: ""15815"""
PPGFPGAVGAK,2|Oxidation|5|Oxidation,"File: ""J:\082018-os-Sc-Wa\sc3-O.raw""	SpectrumID: ""8951""	scans: ""16243"""
IAGAPGFPGAR,5|Oxidation|8|Oxidation,"File: ""J:\082018-os-Sc-Wa\sc3-O.raw""	SpectrumID: ""9789""	scans: ""17177"""
GLTGPIGPPGPA,9|Oxidation,"File: ""J:\082018-os-Sc-Wa\sc3-O.raw""	SpectrumID: ""19265""	scans: ""27454"""
GIAGAPGFPGAR,6|Oxidation|9|Oxidation,"File: ""J:\082018-os-Sc-Wa\sc3-O.raw""	SpectrumID: ""10974""	scans: ""18501"""
GVQGPPGPAGPR,6|Oxidation,"File: ""J:\082018-os-Sc-Wa\sc3-O.raw""	SpectrumID: ""5677""	scans: ""12633"""
TGPPGPAGQDGR,4|Oxidation,"File: ""J:\082018-os-Sc-Wa\sc3-O.raw""	SpectrumID: ""2071""	scans: ""8236"""
EGSPGAEGSPGR,4|Oxidation|10|Oxidation,"File: ""J:\082018-os-Sc-Wa\sc3-O.raw""	SpectrumID: ""1166""	scans: ""6566"""
PGLPGPSGEPGK,1|Oxidation|4|Oxidation|10|Oxidation,"File: ""J:\082018-os-Sc-Wa\sc3-O.raw""	SpectrumID: ""13478""	scans: ""21211"""
GQAGVMGFPGPK,2|Deamidated|6|Oxidation,"File: ""J:\082018-os-Sc-Wa\sc3-O.raw""	SpectrumID: ""11755""	scans: ""19336"""
GLPGTAGLPGMKG,3|Oxidation|9|Oxidation|11|Oxidation,"File: ""J:\082018-os-Sc-Wa\sc3-O.raw""	SpectrumID: ""9657""	scans: ""17030"""
GLTGSPGSPGPDGK,6|Oxidation,"File: ""J:\082018-os-Sc-Wa\sc3-O.raw""	SpectrumID: ""5697""	scans: ""12659"""
GNDGATGAAGPPGPT,2|Deamidated|12|Oxidation,"File: ""J:\082018-os-Sc-Wa\sc3-O.raw""	SpectrumID: ""8180""	scans: ""15413"""
PIGPPGPAGAPGDK,5|Oxidation|11|Oxidation,"File: ""J:\082018-os-Sc-Wa\sc3-O.raw""	SpectrumID: ""8592""	scans: ""15855"""
EQGPSGASGPAGPR,2|Deamidated,"File: ""J:\082018-os-Sc-Wa\sc3-O.raw""	SpectrumID: ""4478""	scans: ""11138"""
FAGPPGADGQPGAK,5|Oxidation|10|Deamidated,"File: ""J:\082018-os-Sc-Wa\sc3-O.raw""	SpectrumID: ""7952""	scans: ""15165"""
EGSPGAEGSPGRDG,4|Oxidation|10|Oxidation,"File: ""J:\082018-os-Sc-Wa\sc3-O.raw""	SpectrumID: ""1837""	scans: ""7896"""
GIQGPPGPAGEEGK,3|Deamidated|6|Oxidation,"File: ""J:\082018-os-Sc-Wa\sc3-O.raw""	SpectrumID: ""7296""	scans: ""14456"""
GPAGNPGADGQPGAK,5|Deamidated|6|Oxidation|11|Deamidated,"File: ""J:\082018-os-Sc-Wa\sc3-O.raw""	SpectrumID: ""2536""	scans: ""8810"""
GPAGPPGFPGAVGAK,6|Oxidation|9|Oxidation,"File: ""J:\082018-os-Sc-Wa\sc3-O.raw""	SpectrumID: ""11410""	scans: ""18968"""
AGPPGATGFPGAAGR,4|Oxidation|10|Oxidation,"File: ""J:\082018-os-Sc-Wa\sc3-O.raw""	SpectrumID: ""9092""	scans: ""16415"""
GPIGPPGPAGAPGDK,6|Oxidation|12|Oxidation,"File: ""J:\082018-os-Sc-Wa\sc3-O.raw""	SpectrumID: ""7678""	scans: ""14873"""
GEQGPSGASGPAGPR,3|Deamidated,"File: ""J:\082018-os-Sc-Wa\sc3-O.raw""	SpectrumID: ""4815""	scans: ""11535"""
GFPGLPGPSGEPGK,3|Oxidation|6|Oxidation|12|Oxidation,"File: ""J:\082018-os-Sc-Wa\sc3-O.raw""	SpectrumID: ""13549""	scans: ""21287"""
GEPGPTGIQGPPGPA,5|Oxidation|12|Oxidation,"File: ""J:\082018-os-Sc-Wa\sc3-O.raw""	SpectrumID: ""14164""	scans: ""21959"""
AGPAGNPGADGQPGAK,6|Deamidated|7|Oxidation|12|Deamidated,"File: ""J:\082018-os-Sc-Wa\sc3-O.raw""	SpectrumID: ""3343""	scans: ""9788"""
EPGEPGASGPMGPR,2|Oxidation|5|Oxidation|11|Oxidation,"File: ""J:\082018-os-Sc-Wa\sc3-O.raw""	SpectrumID: ""3329""	scans: ""9765"""
SAGPPGATGFPGAAGR,5|Oxidation|11|Oxidation,"File: ""J:\082018-os-Sc-Wa\sc3-O.raw""	SpectrumID: ""9326""	scans: ""16667"""
GAPGAPGAPGPVGPAGK,3|Oxidation|6|Oxidation|9|Oxidation,"File: ""J:\082018-os-Sc-Wa\sc3-O.raw""	SpectrumID: ""5577""	scans: ""12511"""
GEPGPPGPAGAAGPAGN,3|Oxidation|6|Oxidation|17|Deamidated,"File: ""J:\082018-os-Sc-Wa\sc3-O.raw""	SpectrumID: ""10212""	scans: ""17662"""
TGIQGPPGPAGEEGK,4|Deamidated|7|Oxidation,"File: ""J:\082018-os-Sc-Wa\sc3-O.raw""	SpectrumID: ""8149""	scans: ""15380"""
TGPAGPPGFPGAVGAK,7|Oxidation|10|Oxidation,"File: ""J:\082018-os-Sc-Wa\sc3-O.raw""	SpectrumID: ""12068""	scans: ""19673"""
PGEQGPSGASGPAGPR,1|Oxidation|4|Deamidated,"File: ""J:\082018-os-Sc-Wa\sc3-O.raw""	SpectrumID: ""4990""	scans: ""11769"""
GEPGEPGASGPMGPR,3|Oxidation|6|Oxidation|12|Oxidation,"File: ""J:\082018-os-Sc-Wa\sc3-O.raw""	SpectrumID: ""3374""	scans: ""9830"""
GSAGPPGATGFPGAAGR,6|Oxidation|12|Oxidation,"File: ""J:\082018-os-Sc-Wa\sc3-O.raw""	SpectrumID: ""9367""	scans: ""16718"""
GSPGENGAPGQMGPR,3|Oxidation|6|Deamidated|11|Deamidated|12|Oxidation|14|Oxidation,"File: ""J:\082018-os-Sc-Wa\sc3-O.raw""	SpectrumID: ""2136""	scans: ""8313"""
GEPGPTGLPGPPGER,3|Oxidation|9|Oxidation|12|Oxidation,"File: ""J:\082018-os-Sc-Wa\sc3-O.raw""	SpectrumID: ""8925""	scans: ""16212"""
GETGPAGRPGEVGPPG,9|Oxidation|15|Oxidation,"File: ""J:\082018-os-Sc-Wa\sc3-O.raw""	SpectrumID: ""5556""	scans: ""12482"""
GNDGATGAAGPPGPTGPA,12|Oxidation,"File: ""J:\082018-os-Sc-Wa\sc3-O.raw""	SpectrumID: ""10263""	scans: ""17716"""
PTGIQGPPGPAGEEGK,8|Oxidation,"File: ""J:\082018-os-Sc-Wa\sc3-O.raw""	SpectrumID: ""8334""	scans: ""15578"""
PAGFAGPPGADGQPGAK,8|Oxidation|13|Deamidated,"File: ""J:\082018-os-Sc-Wa\sc3-O.raw""	SpectrumID: ""10598""	scans: ""18086"""
PGAPGAPGAPGPVGPAGK,1|Oxidation|4|Oxidation|7|Oxidation|10|Oxidation,"File: ""J:\082018-os-Sc-Wa\sc3-O.raw""	SpectrumID: ""6048""	scans: ""13040"""
GEPGPTGLPGPPGERG,3|Oxidation|9|Oxidation|12|Oxidation,"File: ""J:\082018-os-Sc-Wa\sc3-O.raw""	SpectrumID: ""8889""	scans: ""16172"""
GPTGPAGPPGFPGAVGAK,9|Oxidation,"File: ""J:\082018-os-Sc-Wa\sc3-O.raw""	SpectrumID: ""14951""	scans: ""22818"""
PGEPGEPGASGPMGPR,1|Oxidation|4|Oxidation|7|Oxidation|13|Oxidation,"File: ""J:\082018-os-Sc-Wa\sc3-O.raw""	SpectrumID: ""3682""	scans: ""10194"""
TGPPGPAGQDGRPGPPG,4|Oxidation|13|Oxidation|16|Oxidation,"File: ""J:\082018-os-Sc-Wa\sc3-O.raw""	SpectrumID: ""4149""	scans: ""10728"""
GETGPAGRPGEVGPPGP,9|Oxidation|15|Oxidation,"File: ""J:\082018-os-Sc-Wa\sc3-O.raw""	SpectrumID: ""7809""	scans: ""15012"""
GLTGPIGPPGPAGAPGDK,9|Oxidation,"File: ""J:\082018-os-Sc-Wa\sc3-O.raw""	SpectrumID: ""14274""	scans: ""22076"""
GSPGEQGPSGASGPAGPR,3|Oxidation|6|Deamidated,"File: ""J:\082018-os-Sc-Wa\sc3-O.raw""	SpectrumID: ""5139""	scans: ""11960"""
GANGAPGIAGAPGFPGAR,6|Oxidation|12|Oxidation|15|Oxidation,"File: ""J:\082018-os-Sc-Wa\sc3-O.raw""	SpectrumID: ""12494""	scans: ""20132"""
PPGAPGAPGAPGPVGPAGK,2|Oxidation|5|Oxidation|8|Oxidation|11|Oxidation,"File: ""J:\082018-os-Sc-Wa\sc3-O.raw""	SpectrumID: ""6698""	scans: ""13789"""
NGDDGEAGKPGRPGER,1|Deamidated|13|Oxidation,"File: ""J:\082018-os-Sc-Wa\sc3-O.raw""	SpectrumID: ""1618""	scans: ""7433"""
GSPGEAGRPGEAGLPGAK,9|Oxidation|15|Oxidation,"File: ""J:\082018-os-Sc-Wa\sc3-O.raw""	SpectrumID: ""4131""	scans: ""10704"""
GPPGAPGAPGAPGPVGPAGK,3|Oxidation|6|Oxidation|12|Oxidation,"File: ""J:\082018-os-Sc-Wa\sc3-O.raw""	SpectrumID: ""8189""	scans: ""15422"""
GFPGADGVAGPKGPAGER,3|Oxidation|11|Oxidation,"File: ""J:\082018-os-Sc-Wa\sc3-O.raw""	SpectrumID: ""9198""	scans: ""16528"""
PGPTGPAGPPGFPGAVGAK,1|Oxidation|10|Oxidation|13|Oxidation,"File: ""J:\082018-os-Sc-Wa\sc3-O.raw""	SpectrumID: ""13538""	scans: ""21275"""
EPGSPGENGAPGQMGPR,2|Oxidation|5|Oxidation|8|Deamidated|11|Oxidation|13|Deamidated|14|Oxidation,"File: ""J:\082018-os-Sc-Wa\sc3-O.raw""	SpectrumID: ""3202""	scans: ""9602"""
AGPPGAPGAPGAPGPVGPAGK,4|Oxidation|7|Oxidation|13|Oxidation,"File: ""J:\082018-os-Sc-Wa\sc3-O.raw""	SpectrumID: ""8712""	scans: ""15983"""
GETGPAGRPGEVGPPGPPG,9|Oxidation|15|Oxidation|18|Oxidation,"File: ""J:\082018-os-Sc-Wa\sc3-O.raw""	SpectrumID: ""7088""	scans: ""14221"""
GSEGPQGVRGEPGPPGPAG,6|Deamidated|12|Oxidation|15|Oxidation,"File: ""J:\082018-os-Sc-Wa\sc3-O.raw""	SpectrumID: ""7694""	scans: ""14890"""
TGDAGPVGPPGPPGPPGPPG,10|Oxidation|13|Oxidation|16|Oxidation|19|Oxidation,"File: ""J:\082018-os-Sc-Wa\sc3-O.raw""	SpectrumID: ""13581""	scans: ""21321"""
GPAGAAGPAGNPGADGQPGAK,12|Oxidation|17|Deamidated|18|Oxidation,"File: ""J:\082018-os-Sc-Wa\sc3-O.raw""	SpectrumID: ""4132""	scans: ""10705"""
~PGEQGVPGDIGAPGPSGAR,1|Oxidation|15|Oxidation,"File: ""J:\082018-os-Sc-Wa\sc3-O.raw""	SpectrumID: ""11455""	scans: ""19016"""
GEPGSPGENGAPGQMGPR,3|Oxidation|6|Oxidation|12|Oxidation|15|Oxidation,"File: ""J:\082018-os-Sc-Wa\sc3-O.raw""	SpectrumID: ""2112""	scans: ""8286"""
GEPGPPGPAGAAGPAGNPGAD,5|Oxidation|6|Oxidation|17|Deamidated|18|Oxidation,"File: ""J:\082018-os-Sc-Wa\sc3-O.raw""	SpectrumID: ""11154""	scans: ""18695"""
GFPGERGVQGPPGPAGPR,3|Oxidation|9|Deamidated|12|Oxidation,"File: ""J:\082018-os-Sc-Wa\sc3-O.raw""	SpectrumID: ""12111""	scans: ""19720"""
EGSPGAEGSPGRDGSPGPK,4|Oxidation|10|Oxidation|16|Oxidation,"File: ""J:\082018-os-Sc-Wa\sc3-O.raw""	SpectrumID: ""1900""	scans: ""7980"""
PPGSPGEQGPSGASGPAGPR,2|Oxidation|5|Oxidation|8|Deamidated,"File: ""J:\082018-os-Sc-Wa\sc3-O.raw""	SpectrumID: ""5881""	scans: ""12860"""
GPPGPTGPAGPPGFPGAVGAK,3|Oxidation|12|Oxidation|15|Oxidation,"File: ""J:\082018-os-Sc-Wa\sc3-O.raw""	SpectrumID: ""16599""	scans: ""24585"""
TGDAGPVGPPGPPGPPGPPGP,10|Oxidation|13|Oxidation|16|Oxidation|19|Oxidation,"File: ""J:\082018-os-Sc-Wa\sc3-O.raw""	SpectrumID: ""15941""	scans: ""23878"""
QGPPGEPGEPGASGPMGPR,1|Deamidated|4|Oxidation|7|Oxidation|10|Oxidation|16|Oxidation,"File: ""J:\082018-os-Sc-Wa\sc3-O.raw""	SpectrumID: ""5699""	scans: ""12661"""
GEPGPTGIQGPPGPAGEEGK,9|Deamidated|12|Oxidation,"File: ""J:\082018-os-Sc-Wa\sc3-O.raw""	SpectrumID: ""11677""	scans: ""19253"""
PGPAGAAGPAGNPGADGQPGAK,1|Oxidation|12|Deamidated|13|Oxidation|18|Deamidated|19|Oxidation,"File: ""J:\082018-os-Sc-Wa\sc3-O.raw""	SpectrumID: ""5715""	scans: ""12680"""
AGPPGPTGPAGPPGFPGAVGAK,4|Oxidation|13|Oxidation,"File: ""J:\082018-os-Sc-Wa\sc3-O.raw""	SpectrumID: ""16100""	scans: ""24047"""
GPAGPPGAPGAPGAPGPVGPAGK,6|Oxidation|9|Oxidation|12|Oxidation|15|Oxidation,"File: ""J:\082018-os-Sc-Wa\sc3-O.raw""	SpectrumID: ""8551""	scans: ""15811"""
TGDAGPVGPPGPPGPPGPPGPP,10|Oxidation|13|Oxidation,"File: ""J:\082018-os-Sc-Wa\sc3-O.raw""	SpectrumID: ""20022""	scans: ""28297"""
AAGPPGPTGPAGPPGFPGAVGAK,5|Oxidation|14|Oxidation|17|Oxidation,"File: ""J:\082018-os-Sc-Wa\sc3-O.raw""	SpectrumID: ""14468""	scans: ""22286"""
GAPGDRGEPGPPGPAGFAGPPG,3|Oxidation|9|Oxidation|14|Oxidation|21|Oxidation,"File: ""J:\082018-os-Sc-Wa\sc3-O.raw""	SpectrumID: ""12095""	scans: ""19703"""
TGDAGPVGPPGPPGPPGPPGPPS,10|Oxidation|13|Oxidation|16|Oxidation,"File: ""J:\082018-os-Sc-Wa\sc3-O.raw""	SpectrumID: ""17551""	scans: ""25601"""
GPPGPAGAAGPAGNPGADGQPGAK,3|Oxidation|14|Deamidated|15|Oxidation|20|Deamidated|21|Oxidation,"File: ""J:\082018-os-Sc-Wa\sc3-O.raw""	SpectrumID: ""6828""	scans: ""13943"""
GEPGPTGIQGPPGPAGEEGKR,3|Oxidation|9|Deamidated|12|Oxidation,"File: ""J:\082018-os-Sc-Wa\sc3-O.raw""	SpectrumID: ""8194""	scans: ""15428"""
GAAGPPGPTGPAGPPGFPGAVGAK,6|Oxidation|15|Oxidation|18|Oxidation,"File: ""J:\082018-os-Sc-Wa\sc3-O.raw""	SpectrumID: ""14599""	scans: ""22427"""
GFQGPPGEPGEPGASGPMGPR,6|Oxidation|9|Oxidation|12|Oxidation|18|Oxidation,"File: ""J:\082018-os-Sc-Wa\sc3-O.raw""	SpectrumID: ""9535""	scans: ""16900"""
GAPGDRGEPGPPGPAGFAGPPGA,3|Oxidation|9|Oxidation|12|Oxidation|21|Oxidation,"File: ""J:\082018-os-Sc-Wa\sc3-O.raw""	SpectrumID: ""13380""	scans: ""21103"""
GSEGPQGVRGEPGPPGPAGAAGPA,6|Deamidated|12|Oxidation|15|Oxidation,"File: ""J:\082018-os-Sc-Wa\sc3-O.raw""	SpectrumID: ""10098""	scans: ""17527"""
GPPGPPGSPGEQGPSGASGPAGPR,3|Oxidation|6|Oxidation|9|Oxidation|12|Deamidated,"File: ""J:\082018-os-Sc-Wa\sc3-O.raw""	SpectrumID: ""7547""	scans: ""14733"""
GEPGPPGPAGFAGPPGADGQPGAK,3|Oxidation|6|Oxidation|15|Oxidation,"File: ""J:\082018-os-Sc-Wa\sc3-O.raw""	SpectrumID: ""12959""	scans: ""20630"""
TGAAGPPGPTGPAGPPGFPGAVGAK,7|Oxidation|16|Oxidation|19|Oxidation,"File: ""J:\082018-os-Sc-Wa\sc3-O.raw""	SpectrumID: ""14703""	scans: ""22538"""
GRTGDAGPVGPPGPPGPPGPPGPP,12|Oxidation|15|Oxidation|18|Oxidation|21|Oxidation,"File: ""J:\082018-os-Sc-Wa\sc3-O.raw""	SpectrumID: ""12264""	scans: ""19886"""
GSEGPQGVRGEPGPPGPAGAAGPAG,6|Deamidated|12|Oxidation|15|Oxidation|23|Oxidation,"File: ""J:\082018-os-Sc-Wa\sc3-O.raw""	SpectrumID: ""8848""	scans: ""16128"""
GDAGAPGAPGSQGAPGLQGMPGER,6|Oxidation|9|Oxidation|12|Deamidated|15|Oxidation|18|Deamidated,"File: ""J:\082018-os-Sc-Wa\sc3-O.raw""	SpectrumID: ""8560""	scans: ""15821"""
GRTGDAGPVGPPGPPGPPGPPGPPS,12|Oxidation|15|Oxidation|18|Oxidation|21|Oxidation,"File: ""J:\082018-os-Sc-Wa\sc3-O.raw""	SpectrumID: ""11710""	scans: ""19288"""
QGPPGPPGSPGEQGPSGASGPAGPR,4|Oxidation|7|Oxidation|10|Oxidation|13|Deamidated,"File: ""J:\082018-os-Sc-Wa\sc3-O.raw""	SpectrumID: ""12725""	scans: ""20380"""
GATGAAGPPGPTGPAGPPGFPGAVGAK,11|Oxidation|18|Oxidation|21|Oxidation,"File: ""J:\082018-os-Sc-Wa\sc3-O.raw""	SpectrumID: ""14916""	scans: ""22780"""
PQGFQGPPGEPGEPGASGPMGPR,2|Deamidated|5|Deamidated|8|Oxidation|11|Oxidation|14|Oxidation|20|Oxidation,"File: ""J:\082018-os-Sc-Wa\sc3-O.raw""	SpectrumID: ""11718""	scans: ""19296"""
GDAGAPGAPGSQGAPGLQGMPGERG,6|Oxidation|9|Oxidation|12|Deamidated|15|Oxidation|18|Deamidated|20|Oxidation|21|Oxidation,"File: ""J:\082018-os-Sc-Wa\sc3-O.raw""	SpectrumID: ""8151""	scans: ""15382"""
GSEGPQGVRGEPGPPGPAGAAGPAGN,6|Deamidated|12|Oxidation|15|Oxidation|26|Deamidated,"File: ""J:\082018-os-Sc-Wa\sc3-O.raw""	SpectrumID: ""10414""	scans: ""17882"""
GEPGPPGPAGAAGPAGNPGADGQPGAK,3|Oxidation|8|Oxidation|18|Oxidation,"File: ""J:\082018-os-Sc-Wa\sc3-O.raw""	SpectrumID: ""7843""	scans: ""15049"""
GPQGFQGPPGEPGEPGASGPMGPR,3|Deamidated|6|Deamidated|9|Oxidation|12|Oxidation|15|Oxidation|20|Oxidation,"File: ""J:\082018-os-Sc-Wa\sc3-O.raw""	SpectrumID: ""11982""	scans: ""19580"""
LQGPPGPPGSPGEQGPSGASGPAGPR,2|Deamidated|5|Oxidation|8|Oxidation|11|Oxidation|14|Deamidated,"File: ""J:\082018-os-Sc-Wa\sc3-O.raw""	SpectrumID: ""10725""	scans: ""18228"""
GLQGPPGPPGSPGEQGPSGASGPAGPR,3|Deamidated|6|Oxidation|9|Oxidation|12|Oxidation|15|Deamidated,"File: ""J:\082018-os-Sc-Wa\sc3-O.raw""	SpectrumID: ""11425""	scans: ""18984"""
GDAGPAGPKGEPGSPGENGAPGQMGPR,12|Oxidation|15|Oxidation|18|Deamidated|21|Oxidation|24|Oxidation,"File: ""J:\082018-os-Sc-Wa\sc3-O.raw""	SpectrumID: ""3942""	scans: ""10497"""
GNDGATGAAGPPGPTGPAGPPGFPGAVGAK,12|Oxidation|21|Oxidation,"File: ""J:\082018-os-Sc-Wa\sc3-O.raw""	SpectrumID: ""17373""	scans: ""25411"""
GAPGPQGFQGPPGEPGEPGASGPMGPR,3|Oxidation|6|Deamidated|9|Deamidated|12|Oxidation|15|Oxidation|18|Oxidation|24|Oxidation,"File: ""J:\082018-os-Sc-Wa\sc3-O.raw""	SpectrumID: ""12751""	scans: ""20408"""
GFSGLQGPPGPPGSPGEQGPSGASGPAGPR,6|Deamidated|9|Oxidation|15|Oxidation,"File: ""J:\082018-os-Sc-Wa\sc3-O.raw""	SpectrumID: ""16637""	scans: ""24626"""
GAPGDRGEPGPPGPAGFAGPPGADGQPGAK,3|Oxidation|9|Oxidation|12|Oxidation|21|Oxidation,"File: ""J:\082018-os-Sc-Wa\sc3-O.raw""	SpectrumID: ""10237""	scans: ""17689"""
RGNDGATGAAGPPGPTGPAGPPGFPGAVGAK,3|Deamidated|13|Oxidation|22|Oxidation|25|Oxidation,"File: ""J:\082018-os-Sc-Wa\sc3-O.raw""	SpectrumID: ""13285""	scans: ""20993"""
GPPGAPGPQGFQGPPGEPGEPGASGPMGPR,2|Oxidation|6|Oxidation|9|Deamidated|15|Oxidation|18|Oxidation|21|Oxidation|27|Oxidation,"File: ""J:\082018-os-Sc-Wa\sc3-O.raw""	SpectrumID: ""12693""	scans: ""20346"""
GEPGPPGPAGFAGPPGADGQPGAKGEPGDAGAK,3|Oxidation|6|Oxidation|15|Oxidation|20|Deamidated|27|Oxidation,"File: ""J:\082018-os-Sc-Wa\sc3-O.raw""	SpectrumID: ""10879""	scans: ""18394"""
GSEGPQGVRGEPGPPGPAGAAGPAGNPGADGQPGAK,6|Deamidated|12|Oxidation|15|Oxidation|27|Oxidation,"File: ""J:\082018-os-Sc-Wa\sc3-O.raw""	SpectrumID: ""8634""	scans: ""15900"""
VGPPGPSGNAGPPGPPGPAGK,4|Oxidation|13|Oxidation|16|Oxidation,"File: ""J:\082018-os-Sc-Wa\sc3-O.raw""	SpectrumID: ""8131""	scans: ""15360"""
~GFSGLDGAKGDAGPAGPK,,"File: ""J:\082018-os-Sc-Wa\sc3-O.raw""	SpectrumID: ""9435""	scans: ""16790"""
GPPGPPGPPGPPGPP,3|Oxidation|6|Oxidation|9|Oxidation|12|Oxidation,"File: ""J:\082018-os-Sc-Wa\sc3-O.raw""	SpectrumID: ""12144""	scans: ""19755"""
XP_023594644.1 collagen alpha-1(II) chain [Trichechus manatus latirostris]
GLTGPIGPPGPA,9|Oxidation,"File: ""J:\082018-os-Sc-Wa\sc3-O.raw""	SpectrumID: ""19265""	scans: ""27454"""
PGLPGPSGEPGK,1|Oxidation|4|Oxidation|10|Oxidation,"File: ""J:\082018-os-Sc-Wa\sc3-O.raw""	SpectrumID: ""13478""	scans: ""21211"""
FAGPPGADGQPGAK,5|Oxidation|10|Deamidated,"File: ""J:\082018-os-Sc-Wa\sc3-O.raw""	SpectrumID: ""7952""	scans: ""15165"""
GFPGLPGPSGEPGK,3|Oxidation|6|Oxidation|12|Oxidation,"File: ""J:\082018-os-Sc-Wa\sc3-O.raw""	SpectrumID: ""13549""	scans: ""21287"""
PAGFAGPPGADGQPGAK,8|Oxidation|13|Deamidated,"File: ""J:\082018-os-Sc-Wa\sc3-O.raw""	SpectrumID: ""10598""	scans: ""18086"""
GQPGVMGFPGPK,3|Oxidation|6|Oxidation|9|Oxidation,"File: ""J:\082018-os-Sc-Wa\sc3-O.raw""	SpectrumID: ""5988""	scans: ""12976"""
GPPGPVGPSGK,3|Oxidation,"File: ""J:\082018-os-Sc-Wa\sc3-O.raw""	SpectrumID: ""3394""	scans: ""9854"""
XP_004372540.2 collagen alpha-1(X) chain [Trichechus manatus latirostris]
~GPAGPPGPRG,6|Deamidated,"File: ""J:\082018-os-Sc-Wa\sc3-O.raw""	SpectrumID: ""2532""	scans: ""8806"""
PGPAGPAGPR,1|Oxidation,"File: ""J:\082018-os-Sc-Wa\sc3-O.raw""	SpectrumID: ""3242""	scans: ""9647"""
XP_004385795.1 collagen alpha-1(XI) chain [Trichechus manatus latirostris]
EAQAQAILQQAR,5|Deamidated|9|Deamidated|10|Deamidated,"File: ""J:\082018-os-Sc-Wa\sc3-O.raw""	SpectrumID: ""27362""	scans: ""36526"""
TGPPGPGGVVGPQGPTGETGPIGER,4|Oxidation|13|Deamidated,"File: ""J:\082018-os-Sc-Wa\sc3-O.raw""	SpectrumID: ""16529""	scans: ""24510"""
XP_023598423.1 collagen alpha-1(V) chain [Trichechus manatus latirostris]
~GPAGPPGERG,6|Deamidated,"File: ""J:\082018-os-Sc-Wa\sc3-O.raw""	SpectrumID: ""2532""	scans: ""8806"""
GPPGPMGPPGL,3|Oxidation|6|Oxidation,"File: ""J:\082018-os-Sc-Wa\sc3-O.raw""	SpectrumID: ""16712""	scans: ""24706"""
RGPPGPAGPEGR,4|Oxidation,"File: ""J:\082018-os-Sc-Wa\sc3-O.raw""	SpectrumID: ""1950""	scans: ""8033"""
GPNGPQGPTGFPGPK,6|Deamidated|12|Oxidation,"File: ""J:\082018-os-Sc-Wa\sc3-O.raw""	SpectrumID: ""10842""	scans: ""18354"""
TGPIGPQGAPGKPGPDGLR,7|Deamidated|10|Oxidation|15|Oxidation,"File: ""J:\082018-os-Sc-Wa\sc3-O.raw""	SpectrumID: ""8751""	scans: ""16024"""
TGPPGPPGVVGPQGPTGETGPMGER,4|Oxidation|7|Oxidation|22|Oxidation,"File: ""J:\082018-os-Sc-Wa\sc3-O.raw""	SpectrumID: ""12589""	scans: ""20235"""
XP_004385648.1 collagen alpha-2(V) chain [Trichechus manatus latirostris]
GPPGPVGPSGK,3|Oxidation,"File: ""J:\082018-os-Sc-Wa\sc3-O.raw""	SpectrumID: ""3394""	scans: ""9854"""
GLTGNPGVQGPEGK,6|Oxidation|9|Deamidated,"File: ""J:\082018-os-Sc-Wa\sc3-O.raw""	SpectrumID: ""7578""	scans: ""14766"""
GEPGPHGIQGPIGPPGEEGK,3|Oxidation|15|Oxidation,"File: ""J:\082018-os-Sc-Wa\sc3-O.raw""	SpectrumID: ""9268""	scans: ""16602"""
XP_012413757.1 collagen alpha-2(I) chain isoform X1 [Trichechus manatus latirostris]
IGFPGPK,4|Oxidation,"File: ""J:\082018-os-Sc-Wa\sc3-O.raw""	SpectrumID: ""9569""	scans: ""16936"""
GPVGAVGPR,,"File: ""J:\082018-os-Sc-Wa\sc3-O.raw""	SpectrumID: ""6292""	scans: ""13338"""
PGPAGPAGPR,1|Oxidation,"File: ""J:\082018-os-Sc-Wa\sc3-O.raw""	SpectrumID: ""3242""	scans: ""9647"""
GNIGFPGPK,2|Deamidated|6|Oxidation,"File: ""J:\082018-os-Sc-Wa\sc3-O.raw""	SpectrumID: ""11176""	scans: ""18718"""
VGPVGAVGPR,,"File: ""J:\082018-os-Sc-Wa\sc3-O.raw""	SpectrumID: ""9345""	scans: ""16692"""
PGNIGFPGPK,1|Oxidation|7|Oxidation,"File: ""J:\082018-os-Sc-Wa\sc3-O.raw""	SpectrumID: ""11124""	scans: ""18663"""
GNPGPAGPAGPR,3|Oxidation,"File: ""J:\082018-os-Sc-Wa\sc3-O.raw""	SpectrumID: ""3370""	scans: ""9825"""
GEVGPAGPNGFA,9|Deamidated,"File: ""J:\082018-os-Sc-Wa\sc3-O.raw""	SpectrumID: ""19776""	scans: ""28006"""
GPSGPPGPDGNK,6|Oxidation,"File: ""J:\082018-os-Sc-Wa\sc3-O.raw""	SpectrumID: ""1921""	scans: ""8002"""
GPSGPPGPDGNKG,6|Oxidation|11|Deamidated,"File: ""J:\082018-os-Sc-Wa\sc3-O.raw""	SpectrumID: ""2387""	scans: ""8618"""
GEQGPAGPPGFQ,9|Oxidation|12|Deamidated,"File: ""J:\082018-os-Sc-Wa\sc3-O.raw""	SpectrumID: ""15207""	scans: ""23091"""
GDGGPPGATGFPGAA,6|Oxidation|12|Oxidation,"File: ""J:\082018-os-Sc-Wa\sc3-O.raw""	SpectrumID: ""14827""	scans: ""22685"""
GEVGPAGPNGFAGPA,9|Deamidated,"File: ""J:\082018-os-Sc-Wa\sc3-O.raw""	SpectrumID: ""20480""	scans: ""28788"""
TAGPSGPSGLPGER,11|Oxidation,"File: ""J:\082018-os-Sc-Wa\sc3-O.raw""	SpectrumID: ""7902""	scans: ""15112"""
GGPPGATGFPGAAGR,4|Oxidation|10|Oxidation,"File: ""J:\082018-os-Sc-Wa\sc3-O.raw""	SpectrumID: ""8876""	scans: ""16158"""
GPVGNPGPAGPAGPR,5|Deamidated|6|Oxidation,"File: ""J:\082018-os-Sc-Wa\sc3-O.raw""	SpectrumID: ""7381""	scans: ""14556"""
GAQGPPGPQGVQGGK,6|Oxidation|9|Deamidated|12|Deamidated,"File: ""J:\082018-os-Sc-Wa\sc3-O.raw""	SpectrumID: ""5686""	scans: ""12645"""
GPSGPPGPDGNKGEPG,6|Oxidation|11|Deamidated|15|Oxidation,"File: ""J:\082018-os-Sc-Wa\sc3-O.raw""	SpectrumID: ""3013""	scans: ""9391"""
GDGGPPGATGFPGAAGR,12|Oxidation,"File: ""J:\082018-os-Sc-Wa\sc3-O.raw""	SpectrumID: ""10933""	scans: ""18454"""
GEVGPAGPNGFAGPAGAA,9|Deamidated,"File: ""J:\082018-os-Sc-Wa\sc3-O.raw""	SpectrumID: ""21255""	scans: ""29641"""
GPNGFAGPAGAAGQPGAK,3|Deamidated|14|Deamidated|15|Oxidation,"File: ""J:\082018-os-Sc-Wa\sc3-O.raw""	SpectrumID: ""10415""	scans: ""17883"""
GEVGPAGPNGFAGPAGAAG,9|Deamidated,"File: ""J:\082018-os-Sc-Wa\sc3-O.raw""	SpectrumID: ""20945""	scans: ""29284"""
GAAGLPGVAGAPGLPGPR,6|Oxidation|12|Oxidation|17|Oxidation,"File: ""J:\082018-os-Sc-Wa\sc3-O.raw""	SpectrumID: ""15566""	scans: ""23476"""
GAPGTAGPSGPSGLPGER,3|Oxidation|15|Oxidation,"File: ""J:\082018-os-Sc-Wa\sc3-O.raw""	SpectrumID: ""8562""	scans: ""15823"""
GELGPVGNPGPAGPAGPR,,"File: ""J:\082018-os-Sc-Wa\sc3-O.raw""	SpectrumID: ""13795""	scans: ""21555"""
GEPGSAGPQGPPGPSGEEGK,3|Oxidation,"File: ""J:\082018-os-Sc-Wa\sc3-O.raw""	SpectrumID: ""6165""	scans: ""13167"""
GEVGPAGPNGFAGPAGAAGQPG,9|Deamidated|20|Deamidated|21|Oxidation,"File: ""J:\082018-os-Sc-Wa\sc3-O.raw""	SpectrumID: ""20631""	scans: ""28949"""
VGPAGPNGFAGPAGAAGQPGAK,7|Deamidated|18|Deamidated|19|Oxidation,"File: ""J:\082018-os-Sc-Wa\sc3-O.raw""	SpectrumID: ""14173""	scans: ""21969"""
GEPGNIGFPGPKGPTGDPGK,3|Oxidation|5|Deamidated|9|Oxidation|11|Oxidation|18|Oxidation,"File: ""J:\082018-os-Sc-Wa\sc3-O.raw""	SpectrumID: ""10201""	scans: ""17650"""
KGEPGSAGPQGPPGPSGEEGK,4|Oxidation|13|Oxidation,"File: ""J:\082018-os-Sc-Wa\sc3-O.raw""	SpectrumID: ""2671""	scans: ""9002"""
GEVGPAGPNGFAGPAGAAGQPGAK,21|Oxidation,"File: ""J:\082018-os-Sc-Wa\sc3-O.raw""	SpectrumID: ""13529""	scans: ""21265"""
GAPGPDGNNGAQGPPGPQGVQGGK,5|Oxidation|15|Oxidation,"File: ""J:\082018-os-Sc-Wa\sc3-O.raw""	SpectrumID: ""6481""	scans: ""13544"""
GAPGPDGNNGAQGPPGPQGVQGGKG,3|Oxidation|8|Deamidated|9|Deamidated|15|Oxidation|18|Deamidated|21|Deamidated,"File: ""J:\082018-os-Sc-Wa\sc3-O.raw""	SpectrumID: ""8872""	scans: ""16153"""
GEVGPAGPNGFAGPAGAAGQPGAKGER,9|Deamidated|20|Deamidated|21|Oxidation,"File: ""J:\082018-os-Sc-Wa\sc3-O.raw""	SpectrumID: ""11024""	scans: ""18554"""
GPSGPPGPDGNKGEPGVVGAPGTAGPSGPSGLPGER,8|Oxidation|11|Deamidated|15|Oxidation|21|Oxidation|33|Oxidation,"File: ""J:\082018-os-Sc-Wa\sc3-O.raw""	SpectrumID: ""13762""	scans: ""21520"""
GPPGPPGPPGPPGPP,3|Oxidation|6|Oxidation|9|Oxidation|12|Oxidation,"File: ""J:\082018-os-Sc-Wa\sc3-O.raw""	SpectrumID: ""12144""	scans: ""19755"""
Taxonomic match: Dromiciops gliroides Average Score= [0.34568593]
Containing these species:Dromiciops gliroides
XP_043822705.1 collagen alpha-1(II) chain isoform X1 [Dromiciops gliroides]
GLTGPIGPPGPA,9|Oxidation,"File: ""J:\082018-os-Sc-Wa\sc3-O.raw""	SpectrumID: ""19265""	scans: ""27454"""
PGLPGPSGEPGK,1|Oxidation|4|Oxidation|10|Oxidation,"File: ""J:\082018-os-Sc-Wa\sc3-O.raw""	SpectrumID: ""13478""	scans: ""21211"""
FAGPPGADGQPGAK,5|Oxidation|10|Deamidated,"File: ""J:\082018-os-Sc-Wa\sc3-O.raw""	SpectrumID: ""7952""	scans: ""15165"""
GFPGLPGPSGEPGK,3|Oxidation|6|Oxidation|12|Oxidation,"File: ""J:\082018-os-Sc-Wa\sc3-O.raw""	SpectrumID: ""13549""	scans: ""21287"""
PAGFAGPPGADGQPGAK,8|Oxidation|13|Deamidated,"File: ""J:\082018-os-Sc-Wa\sc3-O.raw""	SpectrumID: ""10598""	scans: ""18086"""
GQPGVMGFPGPK,3|Oxidation|6|Oxidation|9|Oxidation,"File: ""J:\082018-os-Sc-Wa\sc3-O.raw""	SpectrumID: ""5988""	scans: ""12976"""
GPPGPVGPSGK,3|Oxidation,"File: ""J:\082018-os-Sc-Wa\sc3-O.raw""	SpectrumID: ""3394""	scans: ""9854"""
XP_043841752.1 collagen alpha-1(V) chain [Dromiciops gliroides]
GPPGPMGPPGL,3|Oxidation|6|Oxidation,"File: ""J:\082018-os-Sc-Wa\sc3-O.raw""	SpectrumID: ""16712""	scans: ""24706"""
RGPPGPAGPEGR,4|Oxidation,"File: ""J:\082018-os-Sc-Wa\sc3-O.raw""	SpectrumID: ""1950""	scans: ""8033"""
GPNGPQGPTGFPGPK,6|Deamidated|12|Oxidation,"File: ""J:\082018-os-Sc-Wa\sc3-O.raw""	SpectrumID: ""10842""	scans: ""18354"""
TGPIGPQGAPGKPGPDGLR,7|Deamidated|10|Oxidation|15|Oxidation,"File: ""J:\082018-os-Sc-Wa\sc3-O.raw""	SpectrumID: ""8751""	scans: ""16024"""
TGPPGPPGVVGPQGPTGETGPMGER,4|Oxidation|7|Oxidation|22|Oxidation,"File: ""J:\082018-os-Sc-Wa\sc3-O.raw""	SpectrumID: ""12589""	scans: ""20235"""
XP_043858726.1 LOW QUALITY PROTEIN: collagen alpha-1(XI) chain [Dromiciops gliroides]
EAQAQAILQQAR,5|Deamidated|9|Deamidated|10|Deamidated,"File: ""J:\082018-os-Sc-Wa\sc3-O.raw""	SpectrumID: ""27362""	scans: ""36526"""
TGPPGPGGVVGPQGPTGETGPIGER,4|Oxidation|13|Deamidated,"File: ""J:\082018-os-Sc-Wa\sc3-O.raw""	SpectrumID: ""16529""	scans: ""24510"""
XP_043854166.1 LOW QUALITY PROTEIN: collagen alpha-2(V) chain [Dromiciops gliroides]
GPPGPVGPSGK,3|Oxidation,"File: ""J:\082018-os-Sc-Wa\sc3-O.raw""	SpectrumID: ""3394""	scans: ""9854"""
GLTGNPGVQGPEGK,6|Oxidation|9|Deamidated,"File: ""J:\082018-os-Sc-Wa\sc3-O.raw""	SpectrumID: ""7578""	scans: ""14766"""
XP_043858695.1 LOW QUALITY PROTEIN: collagen alpha-1(XIX) chain [Dromiciops gliroides]
AAGLPGPK,5|Oxidation,"File: ""J:\082018-os-Sc-Wa\sc3-O.raw""	SpectrumID: ""4306""	scans: ""10917"""
GAAGLPGPK,6|Oxidation,"File: ""J:\082018-os-Sc-Wa\sc3-O.raw""	SpectrumID: ""5176""	scans: ""12000"""
XP_043861190.1 collagen alpha-1(I) chain [Dromiciops gliroides]
EGGKGPR,,"File: ""J:\082018-os-Sc-Wa\sc3-O.raw""	SpectrumID: ""239""	scans: ""4998"""
GVPGPPGAV,,"File: ""J:\082018-os-Sc-Wa\sc3-O.raw""	SpectrumID: ""15137""	scans: ""23016"""
GPAGPQGPR,,"File: ""J:\082018-os-Sc-Wa\sc3-O.raw""	SpectrumID: ""1913""	scans: ""7994"""
GFSGLDGAK,,"File: ""J:\082018-os-Sc-Wa\sc3-O.raw""	SpectrumID: ""10735""	scans: ""18239"""
PGADGVAGPK,1|Oxidation,"File: ""J:\082018-os-Sc-Wa\sc3-O.raw""	SpectrumID: ""10411""	scans: ""17879"""
GSEGPQGVR,,"File: ""J:\082018-os-Sc-Wa\sc3-O.raw""	SpectrumID: ""1912""	scans: ""7993"""
GPAGPQGPRG,6|Deamidated,"File: ""J:\082018-os-Sc-Wa\sc3-O.raw""	SpectrumID: ""2532""	scans: ""8806"""
~GAPGPVGPAGK,3|Oxidation,"File: ""J:\082018-os-Sc-Wa\sc3-O.raw""	SpectrumID: ""2996""	scans: ""9371"""
GSAGPPGATGF,6|Oxidation,"File: ""J:\082018-os-Sc-Wa\sc3-O.raw""	SpectrumID: ""13645""	scans: ""21395"""
PGPPGPPGAR,1|Oxidation|4|Oxidation|7|Oxidation,"File: ""J:\082018-os-Sc-Wa\sc3-O.raw""	SpectrumID: ""2148""	scans: ""8327"""
AGVMGFPGPK,4|Oxidation|7|Oxidation,"File: ""J:\082018-os-Sc-Wa\sc3-O.raw""	SpectrumID: ""9309""	scans: ""16646"""
~PGAPGPVGPAGK,4|Oxidation,"File: ""J:\082018-os-Sc-Wa\sc3-O.raw""	SpectrumID: ""8555""	scans: ""15815"""
PPGFPGAVGAK,2|Oxidation|5|Oxidation,"File: ""J:\082018-os-Sc-Wa\sc3-O.raw""	SpectrumID: ""8951""	scans: ""16243"""
IAGAPGFPGAR,5|Oxidation|8|Oxidation,"File: ""J:\082018-os-Sc-Wa\sc3-O.raw""	SpectrumID: ""9789""	scans: ""17177"""
GLTGPIGPPGPA,9|Oxidation,"File: ""J:\082018-os-Sc-Wa\sc3-O.raw""	SpectrumID: ""19265""	scans: ""27454"""
GIAGAPGFPGAR,6|Oxidation|9|Oxidation,"File: ""J:\082018-os-Sc-Wa\sc3-O.raw""	SpectrumID: ""10974""	scans: ""18501"""
TGPPGPAGQDGR,4|Oxidation,"File: ""J:\082018-os-Sc-Wa\sc3-O.raw""	SpectrumID: ""2071""	scans: ""8236"""
EGSPGAEGSPGR,4|Oxidation|10|Oxidation,"File: ""J:\082018-os-Sc-Wa\sc3-O.raw""	SpectrumID: ""1166""	scans: ""6566"""
PGLPGPSGEPGK,1|Oxidation|4|Oxidation|10|Oxidation,"File: ""J:\082018-os-Sc-Wa\sc3-O.raw""	SpectrumID: ""13478""	scans: ""21211"""
GQAGVMGFPGPK,2|Deamidated|6|Oxidation,"File: ""J:\082018-os-Sc-Wa\sc3-O.raw""	SpectrumID: ""11755""	scans: ""19336"""
GLPGTAGLPGMKG,3|Oxidation|9|Oxidation|11|Oxidation,"File: ""J:\082018-os-Sc-Wa\sc3-O.raw""	SpectrumID: ""9657""	scans: ""17030"""
GLTGSPGSPGPDGK,6|Oxidation,"File: ""J:\082018-os-Sc-Wa\sc3-O.raw""	SpectrumID: ""5697""	scans: ""12659"""
PGTPGPQGIAGQR,1|Oxidation|7|Deamidated|12|Deamidated,"File: ""J:\082018-os-Sc-Wa\sc3-O.raw""	SpectrumID: ""11956""	scans: ""19550"""
GNDGATGAAGPPGPT,2|Deamidated|12|Oxidation,"File: ""J:\082018-os-Sc-Wa\sc3-O.raw""	SpectrumID: ""8180""	scans: ""15413"""
EQGPSGASGPAGPR,2|Deamidated,"File: ""J:\082018-os-Sc-Wa\sc3-O.raw""	SpectrumID: ""4478""	scans: ""11138"""
FAGPPGADGQPGAK,5|Oxidation|10|Deamidated,"File: ""J:\082018-os-Sc-Wa\sc3-O.raw""	SpectrumID: ""7952""	scans: ""15165"""
EGSPGAEGSPGRDG,4|Oxidation|10|Oxidation,"File: ""J:\082018-os-Sc-Wa\sc3-O.raw""	SpectrumID: ""1837""	scans: ""7896"""
GPAGPPGFPGAVGAK,6|Oxidation|9|Oxidation,"File: ""J:\082018-os-Sc-Wa\sc3-O.raw""	SpectrumID: ""11410""	scans: ""18968"""
AGPPGATGFPGAAGR,4|Oxidation|10|Oxidation,"File: ""J:\082018-os-Sc-Wa\sc3-O.raw""	SpectrumID: ""9092""	scans: ""16415"""
GEQGPSGASGPAGPR,3|Deamidated,"File: ""J:\082018-os-Sc-Wa\sc3-O.raw""	SpectrumID: ""4815""	scans: ""11535"""
GFPGLPGPSGEPGK,3|Oxidation|6|Oxidation|12|Oxidation,"File: ""J:\082018-os-Sc-Wa\sc3-O.raw""	SpectrumID: ""13549""	scans: ""21287"""
GAPGTPGPQGIAGQR,3|Oxidation|9|Deamidated|14|Deamidated,"File: ""J:\082018-os-Sc-Wa\sc3-O.raw""	SpectrumID: ""9227""	scans: ""16559"""
EPGEPGASGPMGPR,2|Oxidation|5|Oxidation|11|Oxidation,"File: ""J:\082018-os-Sc-Wa\sc3-O.raw""	SpectrumID: ""3329""	scans: ""9765"""
SAGPPGATGFPGAAGR,5|Oxidation|11|Oxidation,"File: ""J:\082018-os-Sc-Wa\sc3-O.raw""	SpectrumID: ""9326""	scans: ""16667"""
GAPGAPGAPGPVGPAGK,3|Oxidation|6|Oxidation|9|Oxidation,"File: ""J:\082018-os-Sc-Wa\sc3-O.raw""	SpectrumID: ""5577""	scans: ""12511"""
TGPAGPPGFPGAVGAK,7|Oxidation|10|Oxidation,"File: ""J:\082018-os-Sc-Wa\sc3-O.raw""	SpectrumID: ""12068""	scans: ""19673"""
DGEAGAQGPPGPAGPAG,10|Oxidation,"File: ""J:\082018-os-Sc-Wa\sc3-O.raw""	SpectrumID: ""11529""	scans: ""19095"""
PGEQGPSGASGPAGPR,1|Oxidation|4|Deamidated,"File: ""J:\082018-os-Sc-Wa\sc3-O.raw""	SpectrumID: ""4990""	scans: ""11769"""
GEPGEPGASGPMGPR,3|Oxidation|6|Oxidation|12|Oxidation,"File: ""J:\082018-os-Sc-Wa\sc3-O.raw""	SpectrumID: ""3374""	scans: ""9830"""
GSAGPPGATGFPGAAGR,6|Oxidation|12|Oxidation,"File: ""J:\082018-os-Sc-Wa\sc3-O.raw""	SpectrumID: ""9367""	scans: ""16718"""
GSPGENGAPGQMGPR,3|Oxidation|6|Deamidated|11|Deamidated|12|Oxidation|14|Oxidation,"File: ""J:\082018-os-Sc-Wa\sc3-O.raw""	SpectrumID: ""2136""	scans: ""8313"""
GNDGATGAAGPPGPTGPA,12|Oxidation,"File: ""J:\082018-os-Sc-Wa\sc3-O.raw""	SpectrumID: ""10263""	scans: ""17716"""
PAGFAGPPGADGQPGAK,8|Oxidation|13|Deamidated,"File: ""J:\082018-os-Sc-Wa\sc3-O.raw""	SpectrumID: ""10598""	scans: ""18086"""
PGAPGAPGAPGPVGPAGK,1|Oxidation|4|Oxidation|7|Oxidation|10|Oxidation,"File: ""J:\082018-os-Sc-Wa\sc3-O.raw""	SpectrumID: ""6048""	scans: ""13040"""
DGEAGAQGPPGPAGPAGE,10|Oxidation,"File: ""J:\082018-os-Sc-Wa\sc3-O.raw""	SpectrumID: ""12439""	scans: ""20073"""
GPTGPAGPPGFPGAVGAK,9|Oxidation,"File: ""J:\082018-os-Sc-Wa\sc3-O.raw""	SpectrumID: ""14951""	scans: ""22818"""
PGEPGEPGASGPMGPR,1|Oxidation|4|Oxidation|7|Oxidation|13|Oxidation,"File: ""J:\082018-os-Sc-Wa\sc3-O.raw""	SpectrumID: ""3682""	scans: ""10194"""
TGPPGPAGQDGRPGPPG,4|Oxidation|13|Oxidation|16|Oxidation,"File: ""J:\082018-os-Sc-Wa\sc3-O.raw""	SpectrumID: ""4149""	scans: ""10728"""
DGLNGLPGPIGPPGPR,4|Deamidated|7|Oxidation|13|Oxidation|15|Oxidation,"File: ""J:\082018-os-Sc-Wa\sc3-O.raw""	SpectrumID: ""19246""	scans: ""27434"""
~GLTGPIGPPGPAGPAGDK,9|Oxidation,"File: ""J:\082018-os-Sc-Wa\sc3-O.raw""	SpectrumID: ""14274""	scans: ""22076"""
GSPGEQGPSGASGPAGPR,3|Oxidation|6|Deamidated,"File: ""J:\082018-os-Sc-Wa\sc3-O.raw""	SpectrumID: ""5139""	scans: ""11960"""
GANGAPGIAGAPGFPGAR,6|Oxidation|12|Oxidation|15|Oxidation,"File: ""J:\082018-os-Sc-Wa\sc3-O.raw""	SpectrumID: ""12494""	scans: ""20132"""
GEAGAQGPPGPAGPAGER,9|Oxidation,"File: ""J:\082018-os-Sc-Wa\sc3-O.raw""	SpectrumID: ""6063""	scans: ""13056"""
GPAGAPGTPGPQGIAGQR,6|Oxidation,"File: ""J:\082018-os-Sc-Wa\sc3-O.raw""	SpectrumID: ""9317""	scans: ""16656"""
PPGAPGAPGAPGPVGPAGK,2|Oxidation|5|Oxidation|8|Oxidation|11|Oxidation,"File: ""J:\082018-os-Sc-Wa\sc3-O.raw""	SpectrumID: ""6698""	scans: ""13789"""
NGDDGEAGKPGRPGER,1|Deamidated|13|Oxidation,"File: ""J:\082018-os-Sc-Wa\sc3-O.raw""	SpectrumID: ""1618""	scans: ""7433"""
GSPGEAGRPGEAGLPGAK,9|Oxidation|15|Oxidation,"File: ""J:\082018-os-Sc-Wa\sc3-O.raw""	SpectrumID: ""4131""	scans: ""10704"""
GPPGAPGAPGAPGPVGPAGK,3|Oxidation|6|Oxidation|12|Oxidation,"File: ""J:\082018-os-Sc-Wa\sc3-O.raw""	SpectrumID: ""8189""	scans: ""15422"""
TGPPGPAGQDGRPGPPGP,4|Oxidation|9|Deamidated|13|Oxidation|18|Oxidation,"File: ""J:\082018-os-Sc-Wa\sc3-O.raw""	SpectrumID: ""7160""	scans: ""14297"""
~GFPGADGVAGPKGAPGER,3|Oxidation|11|Oxidation,"File: ""J:\082018-os-Sc-Wa\sc3-O.raw""	SpectrumID: ""9198""	scans: ""16528"""
PGPTGPAGPPGFPGAVGAK,1|Oxidation|10|Oxidation|13|Oxidation,"File: ""J:\082018-os-Sc-Wa\sc3-O.raw""	SpectrumID: ""13538""	scans: ""21275"""
DGEAGAQGPPGPAGPAGER,,"File: ""J:\082018-os-Sc-Wa\sc3-O.raw""	SpectrumID: ""9007""	scans: ""16317"""
EPGSPGENGAPGQMGPR,2|Oxidation|5|Oxidation|8|Deamidated|11|Oxidation|13|Deamidated|14|Oxidation,"File: ""J:\082018-os-Sc-Wa\sc3-O.raw""	SpectrumID: ""3202""	scans: ""9602"""
AGPPGAPGAPGAPGPVGPAGK,4|Oxidation|7|Oxidation|13|Oxidation,"File: ""J:\082018-os-Sc-Wa\sc3-O.raw""	SpectrumID: ""8712""	scans: ""15983"""
GSEGPQGVRGEPGPPGPAG,6|Deamidated|12|Oxidation|15|Oxidation,"File: ""J:\082018-os-Sc-Wa\sc3-O.raw""	SpectrumID: ""7694""	scans: ""14890"""
GEPGSPGENGAPGQMGPR,3|Oxidation|6|Oxidation|12|Oxidation|15|Oxidation,"File: ""J:\082018-os-Sc-Wa\sc3-O.raw""	SpectrumID: ""2112""	scans: ""8286"""
DGEAGAQGPPGPAGPAGERG,7|Deamidated|10|Oxidation,"File: ""J:\082018-os-Sc-Wa\sc3-O.raw""	SpectrumID: ""8181""	scans: ""15414"""
EGSPGAEGSPGRDGSPGPK,4|Oxidation|10|Oxidation|16|Oxidation,"File: ""J:\082018-os-Sc-Wa\sc3-O.raw""	SpectrumID: ""1900""	scans: ""7980"""
PPGSPGEQGPSGASGPAGPR,2|Oxidation|5|Oxidation|8|Deamidated,"File: ""J:\082018-os-Sc-Wa\sc3-O.raw""	SpectrumID: ""5881""	scans: ""12860"""
TGPPGPAGQDGRPGPPGPPG,4|Oxidation|9|Deamidated|13|Oxidation|16|Oxidation|19|Oxidation,"File: ""J:\082018-os-Sc-Wa\sc3-O.raw""	SpectrumID: ""6451""	scans: ""13512"""
GPPGPTGPAGPPGFPGAVGAK,3|Oxidation|12|Oxidation|15|Oxidation,"File: ""J:\082018-os-Sc-Wa\sc3-O.raw""	SpectrumID: ""16599""	scans: ""24585"""
QGPPGEPGEPGASGPMGPR,1|Deamidated|4|Oxidation|7|Oxidation|10|Oxidation|16|Oxidation,"File: ""J:\082018-os-Sc-Wa\sc3-O.raw""	SpectrumID: ""5699""	scans: ""12661"""
AGPPGPTGPAGPPGFPGAVGAK,4|Oxidation|13|Oxidation,"File: ""J:\082018-os-Sc-Wa\sc3-O.raw""	SpectrumID: ""16100""	scans: ""24047"""
DGEAGAQGPPGPAGPAGERGE,10|Oxidation,"File: ""J:\082018-os-Sc-Wa\sc3-O.raw""	SpectrumID: ""8205""	scans: ""15439"""
GPAGPPGAPGAPGAPGPVGPAGK,6|Oxidation|9|Oxidation|12|Oxidation|15|Oxidation,"File: ""J:\082018-os-Sc-Wa\sc3-O.raw""	SpectrumID: ""8551""	scans: ""15811"""
TGPPGPAGQDGRPGPPGPPGA,4|Oxidation|9|Deamidated|13|Oxidation|16|Oxidation|19|Oxidation,"File: ""J:\082018-os-Sc-Wa\sc3-O.raw""	SpectrumID: ""7710""	scans: ""14907"""
TGPAGPPGAPGAPGAPGPVGPAGK,7|Oxidation|13|Oxidation,"File: ""J:\082018-os-Sc-Wa\sc3-O.raw""	SpectrumID: ""11582""	scans: ""19151"""
AAGPPGPTGPAGPPGFPGAVGAK,5|Oxidation|14|Oxidation|17|Oxidation,"File: ""J:\082018-os-Sc-Wa\sc3-O.raw""	SpectrumID: ""14468""	scans: ""22286"""
DGEAGAQGPPGPAGPAGERGEQ,7|Deamidated|10|Oxidation|22|Deamidated,"File: ""J:\082018-os-Sc-Wa\sc3-O.raw""	SpectrumID: ""9081""	scans: ""16403"""
GAAGPPGPTGPAGPPGFPGAVGAK,6|Oxidation|15|Oxidation|18|Oxidation,"File: ""J:\082018-os-Sc-Wa\sc3-O.raw""	SpectrumID: ""14599""	scans: ""22427"""
GFQGPPGEPGEPGASGPMGPR,6|Oxidation|9|Oxidation|12|Oxidation|18|Oxidation,"File: ""J:\082018-os-Sc-Wa\sc3-O.raw""	SpectrumID: ""9535""	scans: ""16900"""
TGPPGPAGQDGRPGPPGPPGAR,4|Oxidation|13|Oxidation|16|Oxidation|19|Oxidation,"File: ""J:\082018-os-Sc-Wa\sc3-O.raw""	SpectrumID: ""4873""	scans: ""11624"""
DGEAGAQGPPGPAGPAGERGEQG,10|Oxidation|22|Deamidated,"File: ""J:\082018-os-Sc-Wa\sc3-O.raw""	SpectrumID: ""8442""	scans: ""15695"""
GSPGADGPAGAPGTPGPQGIAGQR,12|Oxidation,"File: ""J:\082018-os-Sc-Wa\sc3-O.raw""	SpectrumID: ""11289""	scans: ""18839"""
GPPGPPGSPGEQGPSGASGPAGPR,3|Oxidation|6|Oxidation|9|Oxidation|12|Deamidated,"File: ""J:\082018-os-Sc-Wa\sc3-O.raw""	SpectrumID: ""7547""	scans: ""14733"""
GEPGPPGPAGFAGPPGADGQPGAK,3|Oxidation|6|Oxidation|15|Oxidation,"File: ""J:\082018-os-Sc-Wa\sc3-O.raw""	SpectrumID: ""12959""	scans: ""20630"""
TGAAGPPGPTGPAGPPGFPGAVGAK,7|Oxidation|16|Oxidation|19|Oxidation,"File: ""J:\082018-os-Sc-Wa\sc3-O.raw""	SpectrumID: ""14703""	scans: ""22538"""
GDRGETGPAGPPGAPGAPGAPGPVG,12|Oxidation|15|Oxidation|18|Oxidation,"File: ""J:\082018-os-Sc-Wa\sc3-O.raw""	SpectrumID: ""10965""	scans: ""18490"""
~GLTGPIGPPGPAGPAGDKGESGPSG,9|Oxidation,"File: ""J:\082018-os-Sc-Wa\sc3-O.raw""	SpectrumID: ""14448""	scans: ""22262"""
GETGPAGPPGAPGAPGAPGPVGPAGK,9|Oxidation|15|Oxidation,"File: ""J:\082018-os-Sc-Wa\sc3-O.raw""	SpectrumID: ""12127""	scans: ""19737"""
GSPGADGPAGAPGTPGPQGIAGQRG,3|Oxidation|12|Oxidation|15|Oxidation|18|Deamidated|23|Deamidated,"File: ""J:\082018-os-Sc-Wa\sc3-O.raw""	SpectrumID: ""10514""	scans: ""17993"""
QGPPGPPGSPGEQGPSGASGPAGPR,4|Oxidation|7|Oxidation|10|Oxidation|13|Deamidated,"File: ""J:\082018-os-Sc-Wa\sc3-O.raw""	SpectrumID: ""12725""	scans: ""20380"""
DGEAGAQGPPGPAGPAGERGEQGPA,10|Oxidation|22|Deamidated,"File: ""J:\082018-os-Sc-Wa\sc3-O.raw""	SpectrumID: ""10323""	scans: ""17780"""
GATGAAGPPGPTGPAGPPGFPGAVGAK,11|Oxidation|18|Oxidation|21|Oxidation,"File: ""J:\082018-os-Sc-Wa\sc3-O.raw""	SpectrumID: ""14916""	scans: ""22780"""
PQGFQGPPGEPGEPGASGPMGPR,2|Deamidated|5|Deamidated|8|Oxidation|11|Oxidation|14|Oxidation|20|Oxidation,"File: ""J:\082018-os-Sc-Wa\sc3-O.raw""	SpectrumID: ""11718""	scans: ""19296"""
DGEAGAQGPPGPAGPAGERGEQGPAG,22|Deamidated,"File: ""J:\082018-os-Sc-Wa\sc3-O.raw""	SpectrumID: ""11536""	scans: ""19102"""
RGETGPAGPPGAPGAPGAPGPVGPAGK,10|Oxidation|13|Oxidation|19|Oxidation,"File: ""J:\082018-os-Sc-Wa\sc3-O.raw""	SpectrumID: ""8206""	scans: ""15440"""
GPQGFQGPPGEPGEPGASGPMGPR,3|Deamidated|6|Deamidated|9|Oxidation|12|Oxidation|15|Oxidation|20|Oxidation,"File: ""J:\082018-os-Sc-Wa\sc3-O.raw""	SpectrumID: ""11982""	scans: ""19580"""
LQGPPGPPGSPGEQGPSGASGPAGPR,2|Deamidated|5|Oxidation|8|Oxidation|11|Oxidation|14|Deamidated,"File: ""J:\082018-os-Sc-Wa\sc3-O.raw""	SpectrumID: ""10725""	scans: ""18228"""
GDRGETGPAGPPGAPGAPGAPGPVGPAG,12|Oxidation|15|Oxidation|18|Oxidation|21|Oxidation,"File: ""J:\082018-os-Sc-Wa\sc3-O.raw""	SpectrumID: ""10940""	scans: ""18461"""
GLQGPPGPPGSPGEQGPSGASGPAGPR,3|Deamidated|6|Oxidation|9|Oxidation|12|Oxidation|15|Deamidated,"File: ""J:\082018-os-Sc-Wa\sc3-O.raw""	SpectrumID: ""11425""	scans: ""18984"""
GDRGETGPAGPPGAPGAPGAPGPVGPAGK,12|Oxidation|15|Oxidation|21|Oxidation,"File: ""J:\082018-os-Sc-Wa\sc3-O.raw""	SpectrumID: ""8676""	scans: ""15944"""
GNDGATGAAGPPGPTGPAGPPGFPGAVGAK,12|Oxidation|21|Oxidation,"File: ""J:\082018-os-Sc-Wa\sc3-O.raw""	SpectrumID: ""17373""	scans: ""25411"""
DGEAGAQGPPGPAGPAGERGEQGPAGSPG,7|Deamidated|10|Oxidation|22|Deamidated|28|Oxidation,"File: ""J:\082018-os-Sc-Wa\sc3-O.raw""	SpectrumID: ""10494""	scans: ""17972"""
GFSGLQGPPGPPGSPGEQGPSGASGPAGPR,6|Deamidated|9|Oxidation|15|Oxidation,"File: ""J:\082018-os-Sc-Wa\sc3-O.raw""	SpectrumID: ""16637""	scans: ""24626"""
RGNDGATGAAGPPGPTGPAGPPGFPGAVGAK,3|Deamidated|13|Oxidation|22|Oxidation|25|Oxidation,"File: ""J:\082018-os-Sc-Wa\sc3-O.raw""	SpectrumID: ""13285""	scans: ""20993"""
GEPGPPGPAGFAGPPGADGQPGAKGEPGDAGAK,3|Oxidation|6|Oxidation|15|Oxidation|20|Deamidated|27|Oxidation,"File: ""J:\082018-os-Sc-Wa\sc3-O.raw""	SpectrumID: ""10879""	scans: ""18394"""
GFSGLDGAKGDSGPAGPK,,"File: ""J:\082018-os-Sc-Wa\sc3-O.raw""	SpectrumID: ""9435""	scans: ""16790"""
GSEGPQGVRGEPGPPGPAGAAGPSGNPGADGQPGAK,6|Deamidated|12|Oxidation|15|Oxidation|26|Deamidated|27|Oxidation|32|Deamidated|33|Oxidation,"File: ""J:\082018-os-Sc-Wa\sc3-O.raw""	SpectrumID: ""7856""	scans: ""15063"""
GPPGPPGPPGPPGPP,3|Oxidation|6|Oxidation|9|Oxidation|12|Oxidation,"File: ""J:\082018-os-Sc-Wa\sc3-O.raw""	SpectrumID: ""12144""	scans: ""19755"""
XP_043823202.1 collagen alpha-2(I) chain [Dromiciops gliroides]
IGFPGPK,4|Oxidation,"File: ""J:\082018-os-Sc-Wa\sc3-O.raw""	SpectrumID: ""9569""	scans: ""16936"""
GHAGLAGAR,,"File: ""J:\082018-os-Sc-Wa\sc3-O.raw""	SpectrumID: ""1759""	scans: ""7777"""
~GPTGPPGLR,6|Deamidated,"File: ""J:\082018-os-Sc-Wa\sc3-O.raw""	SpectrumID: ""6208""	scans: ""13224"""
PGPAGPAGPR,1|Oxidation,"File: ""J:\082018-os-Sc-Wa\sc3-O.raw""	SpectrumID: ""3242""	scans: ""9647"""
PGANGLTGAK,1|Oxidation|4|Deamidated,"File: ""J:\082018-os-Sc-Wa\sc3-O.raw""	SpectrumID: ""4376""	scans: ""11024"""
GNIGFPGPK,2|Deamidated|6|Oxidation,"File: ""J:\082018-os-Sc-Wa\sc3-O.raw""	SpectrumID: ""11176""	scans: ""18718"""
KGHAGLAGAR,,"File: ""J:\082018-os-Sc-Wa\sc3-O.raw""	SpectrumID: ""441""	scans: ""5528"""
PGNIGFPGPK,1|Oxidation|7|Oxidation,"File: ""J:\082018-os-Sc-Wa\sc3-O.raw""	SpectrumID: ""11124""	scans: ""18663"""
GNPGPAGPAGPR,3|Oxidation,"File: ""J:\082018-os-Sc-Wa\sc3-O.raw""	SpectrumID: ""3370""	scans: ""9825"""
GPSGPPGPDGNK,6|Oxidation,"File: ""J:\082018-os-Sc-Wa\sc3-O.raw""	SpectrumID: ""1921""	scans: ""8002"""
GPSGPPGPDGNKG,6|Oxidation|11|Deamidated,"File: ""J:\082018-os-Sc-Wa\sc3-O.raw""	SpectrumID: ""2387""	scans: ""8618"""
GEQGPAGPPGFQ,9|Oxidation|12|Deamidated,"File: ""J:\082018-os-Sc-Wa\sc3-O.raw""	SpectrumID: ""15207""	scans: ""23091"""
DGNPGNDGPPGR,6|Deamidated|10|Oxidation,"File: ""J:\082018-os-Sc-Wa\sc3-O.raw""	SpectrumID: ""1927""	scans: ""8009"""
LGAPGILGLPGSR,4|Oxidation|10|Oxidation,"File: ""J:\082018-os-Sc-Wa\sc3-O.raw""	SpectrumID: ""18874""	scans: ""27037"""
GDGGPPGATGFPGAA,6|Oxidation|12|Oxidation,"File: ""J:\082018-os-Sc-Wa\sc3-O.raw""	SpectrumID: ""14827""	scans: ""22685"""
PGEFGLPGPAGPR,1|Oxidation|7|Oxidation,"File: ""J:\082018-os-Sc-Wa\sc3-O.raw""	SpectrumID: ""18389""	scans: ""26503"""
GGPPGATGFPGAAGR,4|Oxidation|10|Oxidation,"File: ""J:\082018-os-Sc-Wa\sc3-O.raw""	SpectrumID: ""8876""	scans: ""16158"""
GPVGNPGPAGPAGPR,5|Deamidated|6|Oxidation,"File: ""J:\082018-os-Sc-Wa\sc3-O.raw""	SpectrumID: ""7381""	scans: ""14556"""
LLGAPGILGLPGSR,5|Oxidation|11|Oxidation,"File: ""J:\082018-os-Sc-Wa\sc3-O.raw""	SpectrumID: ""23438""	scans: ""31986"""
GPSGPPGPDGNKGEPG,6|Oxidation|11|Deamidated|15|Oxidation,"File: ""J:\082018-os-Sc-Wa\sc3-O.raw""	SpectrumID: ""3013""	scans: ""9391"""
GLPGEFGLPGPAGPR,3|Oxidation|14|Oxidation,"File: ""J:\082018-os-Sc-Wa\sc3-O.raw""	SpectrumID: ""29190""	scans: ""39001"""
GDGGPPGATGFPGAAGR,12|Oxidation,"File: ""J:\082018-os-Sc-Wa\sc3-O.raw""	SpectrumID: ""10933""	scans: ""18454"""
GPNGDAGRPGEPGLM,3|Deamidated|9|Oxidation|12|Oxidation|15|Oxidation,"File: ""J:\082018-os-Sc-Wa\sc3-O.raw""	SpectrumID: ""6187""	scans: ""13196"""
PIGSAGPPGFPGAPGPK,8|Oxidation|11|Oxidation|16|Oxidation,"File: ""J:\082018-os-Sc-Wa\sc3-O.raw""	SpectrumID: ""12701""	scans: ""20354"""
GAAGLPGVAGAPGLPGPR,6|Oxidation|12|Oxidation|17|Oxidation,"File: ""J:\082018-os-Sc-Wa\sc3-O.raw""	SpectrumID: ""15566""	scans: ""23476"""
GPIGSAGPPGFPGAPGPK,9|Oxidation|17|Oxidation,"File: ""J:\082018-os-Sc-Wa\sc3-O.raw""	SpectrumID: ""15280""	scans: ""23169"""
GELGPVGNPGPAGPAGPR,,"File: ""J:\082018-os-Sc-Wa\sc3-O.raw""	SpectrumID: ""13795""	scans: ""21555"""
PQGLLGAPGILGLPGSR,2|Deamidated|8|Oxidation|14|Oxidation,"File: ""J:\082018-os-Sc-Wa\sc3-O.raw""	SpectrumID: ""26027""	scans: ""34889"""
GEPGSAGPQGPPGPSGEEGK,3|Oxidation,"File: ""J:\082018-os-Sc-Wa\sc3-O.raw""	SpectrumID: ""6165""	scans: ""13167"""
GPAGPIGSAGPPGFPGAPGPK,12|Oxidation|15|Oxidation|18|Oxidation,"File: ""J:\082018-os-Sc-Wa\sc3-O.raw""	SpectrumID: ""15373""	scans: ""23268"""
KGEPGSAGPQGPPGPSGEEGK,4|Oxidation|13|Oxidation,"File: ""J:\082018-os-Sc-Wa\sc3-O.raw""	SpectrumID: ""2671""	scans: ""9002"""
GSDGSVGPVGPAGPIGSAGPPGF,21|Oxidation,"File: ""J:\082018-os-Sc-Wa\sc3-O.raw""	SpectrumID: ""27863""	scans: ""37195"""
GESGNKGEPGSAGPQGPPGPSG,5|Deamidated|9|Oxidation|18|Oxidation,"File: ""J:\082018-os-Sc-Wa\sc3-O.raw""	SpectrumID: ""4707""	scans: ""11405"""
GESGNKGEPGSAGPQGPPGPSGE,5|Deamidated|9|Oxidation|18|Oxidation,"File: ""J:\082018-os-Sc-Wa\sc3-O.raw""	SpectrumID: ""5582""	scans: ""12516"""
VGPVGPAGPIGSAGPPGFPGAPGPK,16|Oxidation|19|Oxidation|24|Oxidation,"File: ""J:\082018-os-Sc-Wa\sc3-O.raw""	SpectrumID: ""19480""	scans: ""27687"""
SGNKGEPGSAGPQGPPGPSGEEGK,3|Deamidated|7|Oxidation|13|Deamidated|16|Oxidation,"File: ""J:\082018-os-Sc-Wa\sc3-O.raw""	SpectrumID: ""3500""	scans: ""9990"""
GESGNKGEPGSAGPQGPPGPSGEE,5|Deamidated|9|Oxidation|15|Deamidated|18|Oxidation,"File: ""J:\082018-os-Sc-Wa\sc3-O.raw""	SpectrumID: ""6454""	scans: ""13515"""
GESGNKGEPGSAGPQGPPGPSGEEG,5|Deamidated|9|Oxidation|18|Oxidation,"File: ""J:\082018-os-Sc-Wa\sc3-O.raw""	SpectrumID: ""5964""	scans: ""12950"""
SVGPVGPAGPIGSAGPPGFPGAPGPK,17|Oxidation|20|Oxidation|23|Oxidation,"File: ""J:\082018-os-Sc-Wa\sc3-O.raw""	SpectrumID: ""20053""	scans: ""28330"""
GSVGPVGPAGPIGSAGPPGFPGAPGPK,18|Oxidation|21|Oxidation|24|Oxidation,"File: ""J:\082018-os-Sc-Wa\sc3-O.raw""	SpectrumID: ""19706""	scans: ""27931"""
GESGNKGEPGSAGPQGPPGPSGEEGK,5|Deamidated|9|Oxidation,"File: ""J:\082018-os-Sc-Wa\sc3-O.raw""	SpectrumID: ""4364""	scans: ""11007"""
GSDGSVGPVGPAGPIGSAGPPGFPGAPGPK,21|Oxidation|27|Oxidation,"File: ""J:\082018-os-Sc-Wa\sc3-O.raw""	SpectrumID: ""21766""	scans: ""30186"""
GSDGSVGPVGPAGPIGSAGPPGFPGAPGPKGELGPVGNPGPAGPAGPR,21|Oxidation|24|Oxidation|27|Oxidation|29|Oxidation|38|Deamidated|39|Oxidation,"File: ""J:\082018-os-Sc-Wa\sc3-O.raw""	SpectrumID: ""21480""	scans: ""29881"""
GSQGSQGPAGPPGPPGLPGPPGPSG,3|Deamidated|6|Deamidated|8|Oxidation|12|Oxidation|15|Oxidation|21|Oxidation,"File: ""J:\082018-os-Sc-Wa\sc3-O.raw""	SpectrumID: ""12176""	scans: ""19789"""
GSQGSQGPAGPPGPPGLPGPPGPSGG,3|Deamidated|6|Deamidated|8|Oxidation|12|Oxidation|15|Oxidation|21|Oxidation,"File: ""J:\082018-os-Sc-Wa\sc3-O.raw""	SpectrumID: ""11891""	scans: ""19481"""
GSQGSQGPAGPPGPPGLPGPPGPSGGG,3|Deamidated|6|Deamidated|8|Oxidation|12|Oxidation|18|Oxidation|21|Oxidation,"File: ""J:\082018-os-Sc-Wa\sc3-O.raw""	SpectrumID: ""11830""	scans: ""19416"""
Taxonomic match: Phascolarctos cinereus Average Score= [0.32501358]
Containing these species:Phascolarctos cinereus
XP_020849250.1 LOW QUALITY PROTEIN: collagen alpha-2(V) chain [Phascolarctos cinereus]
GPPGPVGPSGK,3|Oxidation,"File: ""J:\082018-os-Sc-Wa\sc3-O.raw""	SpectrumID: ""3394""	scans: ""9854"""
GLTGNPGVQGPEGK,6|Oxidation|9|Deamidated,"File: ""J:\082018-os-Sc-Wa\sc3-O.raw""	SpectrumID: ""7578""	scans: ""14766"""
XP_020855805.1 LOW QUALITY PROTEIN: collagen alpha-1(XI) chain [Phascolarctos cinereus]
EAQAQAILQQAR,5|Deamidated|9|Deamidated|10|Deamidated,"File: ""J:\082018-os-Sc-Wa\sc3-O.raw""	SpectrumID: ""27362""	scans: ""36526"""
TGPPGPGGVVGPQGPTGETGPIGER,4|Oxidation|13|Deamidated,"File: ""J:\082018-os-Sc-Wa\sc3-O.raw""	SpectrumID: ""16529""	scans: ""24510"""
XP_020832875.1 collagen alpha-1(II) chain [Phascolarctos cinereus]
GLTGPIGPPGPA,9|Oxidation,"File: ""J:\082018-os-Sc-Wa\sc3-O.raw""	SpectrumID: ""19265""	scans: ""27454"""
PGLPGPSGEPGK,1|Oxidation|4|Oxidation|10|Oxidation,"File: ""J:\082018-os-Sc-Wa\sc3-O.raw""	SpectrumID: ""13478""	scans: ""21211"""
FAGPPGADGQPGAK,5|Oxidation|10|Deamidated,"File: ""J:\082018-os-Sc-Wa\sc3-O.raw""	SpectrumID: ""7952""	scans: ""15165"""
GFPGLPGPSGEPGK,3|Oxidation|6|Oxidation|12|Oxidation,"File: ""J:\082018-os-Sc-Wa\sc3-O.raw""	SpectrumID: ""13549""	scans: ""21287"""
PAGFAGPPGADGQPGAK,8|Oxidation|13|Deamidated,"File: ""J:\082018-os-Sc-Wa\sc3-O.raw""	SpectrumID: ""10598""	scans: ""18086"""
GQPGVMGFPGPK,3|Oxidation|6|Oxidation|9|Oxidation,"File: ""J:\082018-os-Sc-Wa\sc3-O.raw""	SpectrumID: ""5988""	scans: ""12976"""
GPPGPVGPSGK,3|Oxidation,"File: ""J:\082018-os-Sc-Wa\sc3-O.raw""	SpectrumID: ""3394""	scans: ""9854"""
XP_020849216.1 collagen alpha-1(III) chain isoform X1 [Phascolarctos cinereus]
~GSNGAPGK,6|Oxidation,"File: ""J:\082018-os-Sc-Wa\sc3-O.raw""	SpectrumID: ""234""	scans: ""4890"""
GQPGVMGFPGPK,3|Oxidation|6|Oxidation|9|Oxidation,"File: ""J:\082018-os-Sc-Wa\sc3-O.raw""	SpectrumID: ""5988""	scans: ""12976"""
XP_020837577.1 collagen alpha-1(V) chain isoform X1 [Phascolarctos cinereus]
GPPGPMGPPGL,3|Oxidation|6|Oxidation,"File: ""J:\082018-os-Sc-Wa\sc3-O.raw""	SpectrumID: ""16712""	scans: ""24706"""
RGPPGPAGPEGR,4|Oxidation,"File: ""J:\082018-os-Sc-Wa\sc3-O.raw""	SpectrumID: ""1950""	scans: ""8033"""
GPNGPQGPTGFPGPK,6|Deamidated|12|Oxidation,"File: ""J:\082018-os-Sc-Wa\sc3-O.raw""	SpectrumID: ""10842""	scans: ""18354"""
TGPIGPQGAPGKPGPDGLR,7|Deamidated|10|Oxidation|15|Oxidation,"File: ""J:\082018-os-Sc-Wa\sc3-O.raw""	SpectrumID: ""8751""	scans: ""16024"""
TGPPGPPGVVGPQGPTGETGPMGER,4|Oxidation|7|Oxidation|22|Oxidation,"File: ""J:\082018-os-Sc-Wa\sc3-O.raw""	SpectrumID: ""12589""	scans: ""20235"""
XP_020855640.1 collagen alpha-2(I) chain [Phascolarctos cinereus]
~AGPAGPAGPTGAR,,"File: ""J:\082018-os-Sc-Wa\sc3-O.raw""	SpectrumID: ""4017""	scans: ""10579"""
~GEAGPAGPAGPTGA,,"File: ""J:\082018-os-Sc-Wa\sc3-O.raw""	SpectrumID: ""9123""	scans: ""16448"""
~EAGPAGPAGPTGAR,,"File: ""J:\082018-os-Sc-Wa\sc3-O.raw""	SpectrumID: ""4915""	scans: ""11686"""
~GEAGPAGPAGPTGAR,,"File: ""J:\082018-os-Sc-Wa\sc3-O.raw""	SpectrumID: ""5020""	scans: ""11807"""
IGFPGPK,4|Oxidation,"File: ""J:\082018-os-Sc-Wa\sc3-O.raw""	SpectrumID: ""9569""	scans: ""16936"""
GHAGLAGAR,,"File: ""J:\082018-os-Sc-Wa\sc3-O.raw""	SpectrumID: ""1759""	scans: ""7777"""
PGPAGPAGPR,1|Oxidation,"File: ""J:\082018-os-Sc-Wa\sc3-O.raw""	SpectrumID: ""3242""	scans: ""9647"""
PGANGLTGAK,1|Oxidation|4|Deamidated,"File: ""J:\082018-os-Sc-Wa\sc3-O.raw""	SpectrumID: ""4376""	scans: ""11024"""
GNIGFPGPK,2|Deamidated|6|Oxidation,"File: ""J:\082018-os-Sc-Wa\sc3-O.raw""	SpectrumID: ""11176""	scans: ""18718"""
KGHAGLAGAR,,"File: ""J:\082018-os-Sc-Wa\sc3-O.raw""	SpectrumID: ""441""	scans: ""5528"""
PGNIGFPGPK,1|Oxidation|7|Oxidation,"File: ""J:\082018-os-Sc-Wa\sc3-O.raw""	SpectrumID: ""11124""	scans: ""18663"""
GNPGPAGPAGPR,3|Oxidation,"File: ""J:\082018-os-Sc-Wa\sc3-O.raw""	SpectrumID: ""3370""	scans: ""9825"""
GEQGPAGPPGFQ,9|Oxidation|12|Deamidated,"File: ""J:\082018-os-Sc-Wa\sc3-O.raw""	SpectrumID: ""15207""	scans: ""23091"""
DGNPGNDGPPGR,6|Deamidated|10|Oxidation,"File: ""J:\082018-os-Sc-Wa\sc3-O.raw""	SpectrumID: ""1927""	scans: ""8009"""
LGAPGILGLPGSR,4|Oxidation|10|Oxidation,"File: ""J:\082018-os-Sc-Wa\sc3-O.raw""	SpectrumID: ""18874""	scans: ""27037"""
GDGGPPGATGFPGAA,6|Oxidation|12|Oxidation,"File: ""J:\082018-os-Sc-Wa\sc3-O.raw""	SpectrumID: ""14827""	scans: ""22685"""
GGPPGATGFPGAAGR,4|Oxidation|10|Oxidation,"File: ""J:\082018-os-Sc-Wa\sc3-O.raw""	SpectrumID: ""8876""	scans: ""16158"""
GPVGNPGPAGPAGPR,5|Deamidated|6|Oxidation,"File: ""J:\082018-os-Sc-Wa\sc3-O.raw""	SpectrumID: ""7381""	scans: ""14556"""
LLGAPGILGLPGSR,5|Oxidation|11|Oxidation,"File: ""J:\082018-os-Sc-Wa\sc3-O.raw""	SpectrumID: ""23438""	scans: ""31986"""
EPGEPGQTGPAGAR,2|Oxidation|5|Oxidation|7|Deamidated,"File: ""J:\082018-os-Sc-Wa\sc3-O.raw""	SpectrumID: ""2885""	scans: ""9250"""
GEPGEPGQTGPAGAR,3|Oxidation|6|Oxidation,"File: ""J:\082018-os-Sc-Wa\sc3-O.raw""	SpectrumID: ""2332""	scans: ""8553"""
GDGGPPGATGFPGAAGR,12|Oxidation,"File: ""J:\082018-os-Sc-Wa\sc3-O.raw""	SpectrumID: ""10933""	scans: ""18454"""
GPNGDAGRPGEPGLM,3|Deamidated|9|Oxidation|12|Oxidation|15|Oxidation,"File: ""J:\082018-os-Sc-Wa\sc3-O.raw""	SpectrumID: ""6187""	scans: ""13196"""
GAAGLPGVAGAPGLPGPR,6|Oxidation|12|Oxidation|17|Oxidation,"File: ""J:\082018-os-Sc-Wa\sc3-O.raw""	SpectrumID: ""15566""	scans: ""23476"""
PAGEPGEPGQTGPAGAR,5|Oxidation|8|Oxidation|10|Deamidated,"File: ""J:\082018-os-Sc-Wa\sc3-O.raw""	SpectrumID: ""3896""	scans: ""10448"""
~GPLGSAGPPGFPGAPGPK,9|Oxidation|17|Oxidation,"File: ""J:\082018-os-Sc-Wa\sc3-O.raw""	SpectrumID: ""15280""	scans: ""23169"""
GELGPVGNPGPAGPAGPR,,"File: ""J:\082018-os-Sc-Wa\sc3-O.raw""	SpectrumID: ""13795""	scans: ""21555"""
PQGLLGAPGILGLPGSR,2|Deamidated|8|Oxidation|14|Oxidation,"File: ""J:\082018-os-Sc-Wa\sc3-O.raw""	SpectrumID: ""26027""	scans: ""34889"""
GPAGEPGEPGQTGPAGAR,6|Oxidation|9|Oxidation|11|Deamidated,"File: ""J:\082018-os-Sc-Wa\sc3-O.raw""	SpectrumID: ""4502""	scans: ""11164"""
QGPAGEPGEPGQTGPAGAR,7|Oxidation|10|Oxidation|12|Deamidated,"File: ""J:\082018-os-Sc-Wa\sc3-O.raw""	SpectrumID: ""4995""	scans: ""11775"""
~GSDGSVGPVGPAGPLGSAGPPGF,21|Oxidation,"File: ""J:\082018-os-Sc-Wa\sc3-O.raw""	SpectrumID: ""27863""	scans: ""37195"""
GFQGPAGEPGEPGQTGPAGAR,9|Oxidation|12|Oxidation|14|Deamidated,"File: ""J:\082018-os-Sc-Wa\sc3-O.raw""	SpectrumID: ""9774""	scans: ""17157"""
QGFQGPAGEPGEPGQTGPAGAR,10|Oxidation|13|Oxidation|15|Deamidated,"File: ""J:\082018-os-Sc-Wa\sc3-O.raw""	SpectrumID: ""16731""	scans: ""24726"""
~GSDGSVGPVGPAGPLGSAGPPGFPGAPGPK,21|Oxidation|27|Oxidation,"File: ""J:\082018-os-Sc-Wa\sc3-O.raw""	SpectrumID: ""21766""	scans: ""30186"""
GSQGSQGPAGPPGPPGLPGPPGPSG,3|Deamidated|6|Deamidated|8|Oxidation|12|Oxidation|15|Oxidation|21|Oxidation,"File: ""J:\082018-os-Sc-Wa\sc3-O.raw""	SpectrumID: ""12176""	scans: ""19789"""
GSQGSQGPAGPPGPPGLPGPPGPSGG,3|Deamidated|6|Deamidated|8|Oxidation|12|Oxidation|15|Oxidation|21|Oxidation,"File: ""J:\082018-os-Sc-Wa\sc3-O.raw""	SpectrumID: ""11891""	scans: ""19481"""
GSQGSQGPAGPPGPPGLPGPPGPSGGG,3|Deamidated|6|Deamidated|8|Oxidation|12|Oxidation|18|Oxidation|21|Oxidation,"File: ""J:\082018-os-Sc-Wa\sc3-O.raw""	SpectrumID: ""11830""	scans: ""19416"""
*GESGNKGEPGSAGPQGPPGPHGEEGK,5|Deamidated|9|Oxidation|15|Deamidated|18|Oxidation,"File: ""J:\082018-os-Sc-Wa\sc3-O.raw""	SpectrumID: ""3479""	scans: ""9959"""
XP_020855872.1 collagen alpha-1(XIX) chain [Phascolarctos cinereus]
AAGLPGPK,5|Oxidation,"File: ""J:\082018-os-Sc-Wa\sc3-O.raw""	SpectrumID: ""4306""	scans: ""10917"""
GAAGLPGPK,6|Oxidation,"File: ""J:\082018-os-Sc-Wa\sc3-O.raw""	SpectrumID: ""5176""	scans: ""12000"""
XP_020853290.1 collagen alpha-1(I) chain [Phascolarctos cinereus]
EGGKGPR,,"File: ""J:\082018-os-Sc-Wa\sc3-O.raw""	SpectrumID: ""239""	scans: ""4998"""
GVPGPPGAV,,"File: ""J:\082018-os-Sc-Wa\sc3-O.raw""	SpectrumID: ""15137""	scans: ""23016"""
GPAGPQGPR,,"File: ""J:\082018-os-Sc-Wa\sc3-O.raw""	SpectrumID: ""1913""	scans: ""7994"""
GFSGLDGAK,,"File: ""J:\082018-os-Sc-Wa\sc3-O.raw""	SpectrumID: ""10735""	scans: ""18239"""
PGADGVAGPK,1|Oxidation,"File: ""J:\082018-os-Sc-Wa\sc3-O.raw""	SpectrumID: ""10411""	scans: ""17879"""
GSEGPQGVR,,"File: ""J:\082018-os-Sc-Wa\sc3-O.raw""	SpectrumID: ""1912""	scans: ""7993"""
GPAGPQGPRG,6|Deamidated,"File: ""J:\082018-os-Sc-Wa\sc3-O.raw""	SpectrumID: ""2532""	scans: ""8806"""
~GAPGPVGPAGK,3|Oxidation,"File: ""J:\082018-os-Sc-Wa\sc3-O.raw""	SpectrumID: ""2996""	scans: ""9371"""
GSAGPPGATGF,6|Oxidation,"File: ""J:\082018-os-Sc-Wa\sc3-O.raw""	SpectrumID: ""13645""	scans: ""21395"""
PGPPGPPGAR,1|Oxidation|4|Oxidation|7|Oxidation,"File: ""J:\082018-os-Sc-Wa\sc3-O.raw""	SpectrumID: ""2148""	scans: ""8327"""
AGVMGFPGPK,4|Oxidation|7|Oxidation,"File: ""J:\082018-os-Sc-Wa\sc3-O.raw""	SpectrumID: ""9309""	scans: ""16646"""
~PGAPGPVGPAGK,4|Oxidation,"File: ""J:\082018-os-Sc-Wa\sc3-O.raw""	SpectrumID: ""8555""	scans: ""15815"""
PPGFPGAVGAK,2|Oxidation|5|Oxidation,"File: ""J:\082018-os-Sc-Wa\sc3-O.raw""	SpectrumID: ""8951""	scans: ""16243"""
IAGAPGFPGAR,5|Oxidation|8|Oxidation,"File: ""J:\082018-os-Sc-Wa\sc3-O.raw""	SpectrumID: ""9789""	scans: ""17177"""
GANGAPGNDGAK,3|Deamidated|6|Oxidation|8|Deamidated,"File: ""J:\082018-os-Sc-Wa\sc3-O.raw""	SpectrumID: ""1832""	scans: ""7891"""
GLTGPIGPPGPA,9|Oxidation,"File: ""J:\082018-os-Sc-Wa\sc3-O.raw""	SpectrumID: ""19265""	scans: ""27454"""
GIAGAPGFPGAR,6|Oxidation|9|Oxidation,"File: ""J:\082018-os-Sc-Wa\sc3-O.raw""	SpectrumID: ""10974""	scans: ""18501"""
TGPPGPAGQDGR,4|Oxidation,"File: ""J:\082018-os-Sc-Wa\sc3-O.raw""	SpectrumID: ""2071""	scans: ""8236"""
PGLPGPSGEPGK,1|Oxidation|4|Oxidation|10|Oxidation,"File: ""J:\082018-os-Sc-Wa\sc3-O.raw""	SpectrumID: ""13478""	scans: ""21211"""
GQAGVMGFPGPK,2|Deamidated|6|Oxidation,"File: ""J:\082018-os-Sc-Wa\sc3-O.raw""	SpectrumID: ""11755""	scans: ""19336"""
GLPGTAGLPGMKG,3|Oxidation|9|Oxidation|11|Oxidation,"File: ""J:\082018-os-Sc-Wa\sc3-O.raw""	SpectrumID: ""9657""	scans: ""17030"""
GLTGSPGSPGPDGK,6|Oxidation,"File: ""J:\082018-os-Sc-Wa\sc3-O.raw""	SpectrumID: ""5697""	scans: ""12659"""
PGTPGPQGIAGQR,1|Oxidation|7|Deamidated|12|Deamidated,"File: ""J:\082018-os-Sc-Wa\sc3-O.raw""	SpectrumID: ""11956""	scans: ""19550"""
GNDGATGAAGPPGPT,2|Deamidated|12|Oxidation,"File: ""J:\082018-os-Sc-Wa\sc3-O.raw""	SpectrumID: ""8180""	scans: ""15413"""
~PIGPPGPAGPSGDK,5|Oxidation|11|Oxidation,"File: ""J:\082018-os-Sc-Wa\sc3-O.raw""	SpectrumID: ""8592""	scans: ""15855"""
EQGPSGASGPAGPR,2|Deamidated,"File: ""J:\082018-os-Sc-Wa\sc3-O.raw""	SpectrumID: ""4478""	scans: ""11138"""
FAGPPGADGQPGAK,5|Oxidation|10|Deamidated,"File: ""J:\082018-os-Sc-Wa\sc3-O.raw""	SpectrumID: ""7952""	scans: ""15165"""
GPAGNPGADGQPGAK,5|Deamidated|6|Oxidation|11|Deamidated,"File: ""J:\082018-os-Sc-Wa\sc3-O.raw""	SpectrumID: ""2536""	scans: ""8810"""
GPAGPPGFPGAVGAK,6|Oxidation|9|Oxidation,"File: ""J:\082018-os-Sc-Wa\sc3-O.raw""	SpectrumID: ""11410""	scans: ""18968"""
AGPPGATGFPGAAGR,4|Oxidation|10|Oxidation,"File: ""J:\082018-os-Sc-Wa\sc3-O.raw""	SpectrumID: ""9092""	scans: ""16415"""
~GPIGPPGPAGPSGDK,6|Oxidation|12|Oxidation,"File: ""J:\082018-os-Sc-Wa\sc3-O.raw""	SpectrumID: ""7678""	scans: ""14873"""
GEQGPSGASGPAGPR,3|Deamidated,"File: ""J:\082018-os-Sc-Wa\sc3-O.raw""	SpectrumID: ""4815""	scans: ""11535"""
GFPGLPGPSGEPGK,3|Oxidation|6|Oxidation|12|Oxidation,"File: ""J:\082018-os-Sc-Wa\sc3-O.raw""	SpectrumID: ""13549""	scans: ""21287"""
GAPGTPGPQGIAGQR,3|Oxidation|9|Deamidated|14|Deamidated,"File: ""J:\082018-os-Sc-Wa\sc3-O.raw""	SpectrumID: ""9227""	scans: ""16559"""
AGPAGNPGADGQPGAK,6|Deamidated|7|Oxidation|12|Deamidated,"File: ""J:\082018-os-Sc-Wa\sc3-O.raw""	SpectrumID: ""3343""	scans: ""9788"""
EPGEPGASGPMGPR,2|Oxidation|5|Oxidation|11|Oxidation,"File: ""J:\082018-os-Sc-Wa\sc3-O.raw""	SpectrumID: ""3329""	scans: ""9765"""
SAGPPGATGFPGAAGR,5|Oxidation|11|Oxidation,"File: ""J:\082018-os-Sc-Wa\sc3-O.raw""	SpectrumID: ""9326""	scans: ""16667"""
GAPGAPGAPGPVGPAGK,3|Oxidation|6|Oxidation|9|Oxidation,"File: ""J:\082018-os-Sc-Wa\sc3-O.raw""	SpectrumID: ""5577""	scans: ""12511"""
GEPGPPGPAGAAGPAGN,3|Oxidation|6|Oxidation|17|Deamidated,"File: ""J:\082018-os-Sc-Wa\sc3-O.raw""	SpectrumID: ""10212""	scans: ""17662"""
TGPAGPPGFPGAVGAK,7|Oxidation|10|Oxidation,"File: ""J:\082018-os-Sc-Wa\sc3-O.raw""	SpectrumID: ""12068""	scans: ""19673"""
DGEAGAQGPPGPAGPAG,10|Oxidation,"File: ""J:\082018-os-Sc-Wa\sc3-O.raw""	SpectrumID: ""11529""	scans: ""19095"""
PGEQGPSGASGPAGPR,1|Oxidation|4|Deamidated,"File: ""J:\082018-os-Sc-Wa\sc3-O.raw""	SpectrumID: ""4990""	scans: ""11769"""
GEPGEPGASGPMGPR,3|Oxidation|6|Oxidation|12|Oxidation,"File: ""J:\082018-os-Sc-Wa\sc3-O.raw""	SpectrumID: ""3374""	scans: ""9830"""
GSAGPPGATGFPGAAGR,6|Oxidation|12|Oxidation,"File: ""J:\082018-os-Sc-Wa\sc3-O.raw""	SpectrumID: ""9367""	scans: ""16718"""
GSPGENGAPGQMGPR,3|Oxidation|6|Deamidated|11|Deamidated|12|Oxidation|14|Oxidation,"File: ""J:\082018-os-Sc-Wa\sc3-O.raw""	SpectrumID: ""2136""	scans: ""8313"""
GNDGATGAAGPPGPTGPA,12|Oxidation,"File: ""J:\082018-os-Sc-Wa\sc3-O.raw""	SpectrumID: ""10263""	scans: ""17716"""
PAGFAGPPGADGQPGAK,8|Oxidation|13|Deamidated,"File: ""J:\082018-os-Sc-Wa\sc3-O.raw""	SpectrumID: ""10598""	scans: ""18086"""
PGAPGAPGAPGPVGPAGK,1|Oxidation|4|Oxidation|7|Oxidation|10|Oxidation,"File: ""J:\082018-os-Sc-Wa\sc3-O.raw""	SpectrumID: ""6048""	scans: ""13040"""
DGEAGAQGPPGPAGPAGE,10|Oxidation,"File: ""J:\082018-os-Sc-Wa\sc3-O.raw""	SpectrumID: ""12439""	scans: ""20073"""
GPTGPAGPPGFPGAVGAK,9|Oxidation,"File: ""J:\082018-os-Sc-Wa\sc3-O.raw""	SpectrumID: ""14951""	scans: ""22818"""
PGEPGEPGASGPMGPR,1|Oxidation|4|Oxidation|7|Oxidation|13|Oxidation,"File: ""J:\082018-os-Sc-Wa\sc3-O.raw""	SpectrumID: ""3682""	scans: ""10194"""
TGPPGPAGQDGRPGPPG,4|Oxidation|13|Oxidation|16|Oxidation,"File: ""J:\082018-os-Sc-Wa\sc3-O.raw""	SpectrumID: ""4149""	scans: ""10728"""
DGLNGLPGPIGPPGPR,4|Deamidated|7|Oxidation|13|Oxidation|15|Oxidation,"File: ""J:\082018-os-Sc-Wa\sc3-O.raw""	SpectrumID: ""19246""	scans: ""27434"""
GSPGEQGPSGASGPAGPR,3|Oxidation|6|Deamidated,"File: ""J:\082018-os-Sc-Wa\sc3-O.raw""	SpectrumID: ""5139""	scans: ""11960"""
GANGAPGIAGAPGFPGAR,6|Oxidation|12|Oxidation|15|Oxidation,"File: ""J:\082018-os-Sc-Wa\sc3-O.raw""	SpectrumID: ""12494""	scans: ""20132"""
~GLTGPIGPPGPAGPSGDK,9|Oxidation|15|Oxidation,"File: ""J:\082018-os-Sc-Wa\sc3-O.raw""	SpectrumID: ""13303""	scans: ""21013"""
GEAGAQGPPGPAGPAGER,9|Oxidation,"File: ""J:\082018-os-Sc-Wa\sc3-O.raw""	SpectrumID: ""6063""	scans: ""13056"""
GPAGAPGTPGPQGIAGQR,6|Oxidation,"File: ""J:\082018-os-Sc-Wa\sc3-O.raw""	SpectrumID: ""9317""	scans: ""16656"""
PPGAPGAPGAPGPVGPAGK,2|Oxidation|5|Oxidation|8|Oxidation|11|Oxidation,"File: ""J:\082018-os-Sc-Wa\sc3-O.raw""	SpectrumID: ""6698""	scans: ""13789"""
NGDDGEAGKPGRPGER,1|Deamidated|13|Oxidation,"File: ""J:\082018-os-Sc-Wa\sc3-O.raw""	SpectrumID: ""1618""	scans: ""7433"""
GPPGAPGAPGAPGPVGPAGK,3|Oxidation|6|Oxidation|12|Oxidation,"File: ""J:\082018-os-Sc-Wa\sc3-O.raw""	SpectrumID: ""8189""	scans: ""15422"""
TGPPGPAGQDGRPGPPGP,4|Oxidation|9|Deamidated|13|Oxidation|18|Oxidation,"File: ""J:\082018-os-Sc-Wa\sc3-O.raw""	SpectrumID: ""7160""	scans: ""14297"""
~GFPGADGVAGPKGAPGER,3|Oxidation|11|Oxidation,"File: ""J:\082018-os-Sc-Wa\sc3-O.raw""	SpectrumID: ""9198""	scans: ""16528"""
PGPTGPAGPPGFPGAVGAK,1|Oxidation|10|Oxidation|13|Oxidation,"File: ""J:\082018-os-Sc-Wa\sc3-O.raw""	SpectrumID: ""13538""	scans: ""21275"""
DGEAGAQGPPGPAGPAGER,,"File: ""J:\082018-os-Sc-Wa\sc3-O.raw""	SpectrumID: ""9007""	scans: ""16317"""
EPGSPGENGAPGQMGPR,2|Oxidation|5|Oxidation|8|Deamidated|11|Oxidation|13|Deamidated|14|Oxidation,"File: ""J:\082018-os-Sc-Wa\sc3-O.raw""	SpectrumID: ""3202""	scans: ""9602"""
AGPPGAPGAPGAPGPVGPAGK,4|Oxidation|7|Oxidation|13|Oxidation,"File: ""J:\082018-os-Sc-Wa\sc3-O.raw""	SpectrumID: ""8712""	scans: ""15983"""
GSEGPQGVRGEPGPPGPAG,6|Deamidated|12|Oxidation|15|Oxidation,"File: ""J:\082018-os-Sc-Wa\sc3-O.raw""	SpectrumID: ""7694""	scans: ""14890"""
GPAGAAGPAGNPGADGQPGAK,12|Oxidation|17|Deamidated|18|Oxidation,"File: ""J:\082018-os-Sc-Wa\sc3-O.raw""	SpectrumID: ""4132""	scans: ""10705"""
GEPGSPGENGAPGQMGPR,3|Oxidation|6|Oxidation|12|Oxidation|15|Oxidation,"File: ""J:\082018-os-Sc-Wa\sc3-O.raw""	SpectrumID: ""2112""	scans: ""8286"""
GEPGPPGPAGAAGPAGNPGAD,5|Oxidation|6|Oxidation|17|Deamidated|18|Oxidation,"File: ""J:\082018-os-Sc-Wa\sc3-O.raw""	SpectrumID: ""11154""	scans: ""18695"""
DGEAGAQGPPGPAGPAGERG,7|Deamidated|10|Oxidation,"File: ""J:\082018-os-Sc-Wa\sc3-O.raw""	SpectrumID: ""8181""	scans: ""15414"""
PPGSPGEQGPSGASGPAGPR,2|Oxidation|5|Oxidation|8|Deamidated,"File: ""J:\082018-os-Sc-Wa\sc3-O.raw""	SpectrumID: ""5881""	scans: ""12860"""
GANGAPGNDGAKGDAGAPGAPG,3|Deamidated|6|Oxidation|8|Deamidated|18|Oxidation|21|Oxidation,"File: ""J:\082018-os-Sc-Wa\sc3-O.raw""	SpectrumID: ""2772""	scans: ""9118"""
TGPPGPAGQDGRPGPPGPPG,4|Oxidation|9|Deamidated|13|Oxidation|16|Oxidation|19|Oxidation,"File: ""J:\082018-os-Sc-Wa\sc3-O.raw""	SpectrumID: ""6451""	scans: ""13512"""
GPPGPTGPAGPPGFPGAVGAK,3|Oxidation|12|Oxidation|15|Oxidation,"File: ""J:\082018-os-Sc-Wa\sc3-O.raw""	SpectrumID: ""16599""	scans: ""24585"""
QGPPGEPGEPGASGPMGPR,1|Deamidated|4|Oxidation|7|Oxidation|10|Oxidation|16|Oxidation,"File: ""J:\082018-os-Sc-Wa\sc3-O.raw""	SpectrumID: ""5699""	scans: ""12661"""
PGPAGAAGPAGNPGADGQPGAK,1|Oxidation|12|Deamidated|13|Oxidation|18|Deamidated|19|Oxidation,"File: ""J:\082018-os-Sc-Wa\sc3-O.raw""	SpectrumID: ""5715""	scans: ""12680"""
[truncated: 253,186 more chars]
