## Supplementary material for "ClassiCOL: LC-MS/MS analysis for ancient species Classification via Collagen peptide ambiguation": ClassiCOL output files: ZooMS_results_sc4-O.csv (part 1 of 3)

ZooMS analysis output (~: isoBLAST match, *: Unique PSM)
Isoblast analysis revealed 676 unique peptide matches with the database
Taxonomic match: Panthera Average Score= [0.76796725]
Containing these species:Panthera leo, Panthera tigris, Panthera uncia
XP_042773912.1 collagen alpha-2(I) chain [Panthera leo]
VGAPGPAGAR,4|Oxidation,"File: ""J:\082018-os-Sc-Wa\sc4-O.raw""	SpectrumID: ""2948""	scans: ""8876"""
GPTGPQGIR,6|Deamidated,"File: ""J:\082018-os-Sc-Wa\sc4-O.raw""	SpectrumID: ""6789""	scans: ""13346"""
PGANGLTGAK,1|Oxidation|4|Deamidated,"File: ""J:\082018-os-Sc-Wa\sc4-O.raw""	SpectrumID: ""5315""	scans: ""11683"""
PGPIGPAGAR,1|Oxidation,"File: ""J:\082018-os-Sc-Wa\sc4-O.raw""	SpectrumID: ""6758""	scans: ""13309"""
PGSVGPAGPR,1|Oxidation,"File: ""J:\082018-os-Sc-Wa\sc4-O.raw""	SpectrumID: ""4425""	scans: ""10641"""
RGPNGEAGSA,4|Deamidated,"File: ""J:\082018-os-Sc-Wa\sc4-O.raw""	SpectrumID: ""330""	scans: ""4108"""
KGHAGLAGAR,,"File: ""J:\082018-os-Sc-Wa\sc4-O.raw""	SpectrumID: ""674""	scans: ""5623"""
GPAGPSGPMGK,,"File: ""J:\082018-os-Sc-Wa\sc4-O.raw""	SpectrumID: ""5940""	scans: ""12396"""
AGVMGPPGPR,4|Oxidation|9|Oxidation,"File: ""J:\082018-os-Sc-Wa\sc4-O.raw""	SpectrumID: ""5562""	scans: ""11955"""
GEVGPAGPNGF,,"File: ""J:\082018-os-Sc-Wa\sc4-O.raw""	SpectrumID: ""18557""	scans: ""26173"""
VVGPVGAVGPR,,"File: ""J:\082018-os-Sc-Wa\sc4-O.raw""	SpectrumID: ""15402""	scans: ""22784"""
PGNIGFPGPK,1|Oxidation|7|Oxidation,"File: ""J:\082018-os-Sc-Wa\sc4-O.raw""	SpectrumID: ""11751""	scans: ""18819"""
GARGPPGPPGK,6|Oxidation|9|Oxidation,"File: ""J:\082018-os-Sc-Wa\sc4-O.raw""	SpectrumID: ""1671""	scans: ""7056"""
GAAGPSGPIGSR,,"File: ""J:\082018-os-Sc-Wa\sc4-O.raw""	SpectrumID: ""6663""	scans: ""13207"""
GVVGPVGAVGPR,,"File: ""J:\082018-os-Sc-Wa\sc4-O.raw""	SpectrumID: ""13285""	scans: ""20463"""
GAPGAVGAPGPAGA,3|Oxidation|9|Oxidation,"File: ""J:\082018-os-Sc-Wa\sc4-O.raw""	SpectrumID: ""9013""	scans: ""15794"""
GLVGEPGPAGSK,6|Oxidation,"File: ""J:\082018-os-Sc-Wa\sc4-O.raw""	SpectrumID: ""7536""	scans: ""14196"""
GPSGPPGPDGNK,6|Oxidation,"File: ""J:\082018-os-Sc-Wa\sc4-O.raw""	SpectrumID: ""2274""	scans: ""7980"""
PGPVGAAGATGAR,1|Oxidation,"File: ""J:\082018-os-Sc-Wa\sc4-O.raw""	SpectrumID: ""10484""	scans: ""17401"""
TAGEVGKPGER,8|Oxidation,"File: ""J:\082018-os-Sc-Wa\sc4-O.raw""	SpectrumID: ""969""	scans: ""5982"""
GPSGPPGPDGNKG,6|Oxidation|11|Deamidated,"File: ""J:\082018-os-Sc-Wa\sc4-O.raw""	SpectrumID: ""3018""	scans: ""8974"""
TGETGASGPPGFA,10|Oxidation,"File: ""J:\082018-os-Sc-Wa\sc4-O.raw""	SpectrumID: ""14485""	scans: ""21798"""
DGNPGNDGPPGR,3|Deamidated|10|Oxidation,"File: ""J:\082018-os-Sc-Wa\sc4-O.raw""	SpectrumID: ""2344""	scans: ""8077"""
GTAGEVGKPGER,9|Oxidation,"File: ""J:\082018-os-Sc-Wa\sc4-O.raw""	SpectrumID: ""1292""	scans: ""6397"""
TGHPGSVGPAGVR,,"File: ""J:\082018-os-Sc-Wa\sc4-O.raw""	SpectrumID: ""4890""	scans: ""11184"""
GEPGNIGFPGPK,3|Oxidation|5|Deamidated|9|Oxidation,"File: ""J:\082018-os-Sc-Wa\sc4-O.raw""	SpectrumID: ""12611""	scans: ""19739"""
GFPGTPGLPGFK,3|Oxidation|9|Oxidation,"File: ""J:\082018-os-Sc-Wa\sc4-O.raw""	SpectrumID: ""19635""	scans: ""27347"""
GEQGPAGPPGFQG,3|Deamidated|9|Oxidation|12|Deamidated,"File: ""J:\082018-os-Sc-Wa\sc4-O.raw""	SpectrumID: ""16899""	scans: ""24404"""
TGETGASGPPGFAG,10|Oxidation,"File: ""J:\082018-os-Sc-Wa\sc4-O.raw""	SpectrumID: ""13971""	scans: ""21244"""
NGDKGHAGLAGAR,,"File: ""J:\082018-os-Sc-Wa\sc4-O.raw""	SpectrumID: ""1755""	scans: ""7174"""
PAGVVGPVGAVGPR,,"File: ""J:\082018-os-Sc-Wa\sc4-O.raw""	SpectrumID: ""14534""	scans: ""21850"""
LGAPGILGLPGSR,4|Oxidation|10|Oxidation,"File: ""J:\082018-os-Sc-Wa\sc4-O.raw""	SpectrumID: ""19420""	scans: ""27114"""
AGTAGEVGKPGER,10|Oxidation,"File: ""J:\082018-os-Sc-Wa\sc4-O.raw""	SpectrumID: ""2143""	scans: ""7826"""
GFPGAPGNVGPAGK,3|Oxidation|6|Oxidation,"File: ""J:\082018-os-Sc-Wa\sc4-O.raw""	SpectrumID: ""9731""	scans: ""16581"""
GEAGPAGPAGPAGPR,,"File: ""J:\082018-os-Sc-Wa\sc4-O.raw""	SpectrumID: ""7229""	scans: ""13852"""
GIPGPVGAAGATGAR,3|Oxidation,"File: ""J:\082018-os-Sc-Wa\sc4-O.raw""	SpectrumID: ""10446""	scans: ""17361"""
GLGPGPMGLMGPR,7|Oxidation|10|Oxidation,"File: ""J:\082018-os-Sc-Wa\sc4-O.raw""	SpectrumID: ""13114""	scans: ""20281"""
GHPGKPGRPGER,3|Oxidation|9|Oxidation,"File: ""J:\082018-os-Sc-Wa\sc4-O.raw""	SpectrumID: ""481""	scans: ""5365"""
GFPGTPGLPGFKG,3|Oxidation|6|Oxidation|9|Oxidation,"File: ""J:\082018-os-Sc-Wa\sc4-O.raw""	SpectrumID: ""17404""	scans: ""24943"""
SGITGPPGPPGAAGK,7|Oxidation|10|Oxidation,"File: ""J:\082018-os-Sc-Wa\sc4-O.raw""	SpectrumID: ""7525""	scans: ""14184"""
GEVGPAGPNGFAGPA,9|Deamidated,"File: ""J:\082018-os-Sc-Wa\sc4-O.raw""	SpectrumID: ""20997""	scans: ""28837"""
TAGPSGPSGLPGER,11|Oxidation,"File: ""J:\082018-os-Sc-Wa\sc4-O.raw""	SpectrumID: ""8429""	scans: ""15165"""
GPAGPSGPMGKDGR,9|Oxidation,"File: ""J:\082018-os-Sc-Wa\sc4-O.raw""	SpectrumID: ""2276""	scans: ""7982"""
GGPPGATGFPGAAGR,4|Oxidation|10|Oxidation,"File: ""J:\082018-os-Sc-Wa\sc4-O.raw""	SpectrumID: ""9405""	scans: ""16216"""
VGAPGVNGAPGEAGR,4|Oxidation|7|Deamidated|10|Oxidation,"File: ""J:\082018-os-Sc-Wa\sc4-O.raw""	SpectrumID: ""6436""	scans: ""12965"""
GSAGPPGFPGAPGPK,6|Oxidation|9|Oxidation|14|Oxidation,"File: ""J:\082018-os-Sc-Wa\sc4-O.raw""	SpectrumID: ""21134""	scans: ""28983"""
GAPGAVGAPGPAGATGD,3|Oxidation|9|Oxidation,"File: ""J:\082018-os-Sc-Wa\sc4-O.raw""	SpectrumID: ""9861""	scans: ""16730"""
GTAGPSGPSGLPGER,12|Oxidation,"File: ""J:\082018-os-Sc-Wa\sc4-O.raw""	SpectrumID: ""8503""	scans: ""15244"""
AGEDGHPGKPGRPG,7|Oxidation|13|Oxidation,"File: ""J:\082018-os-Sc-Wa\sc4-O.raw""	SpectrumID: ""596""	scans: ""5535"""
GEPGSAGPQGPPGPSG,3|Oxidation|12|Oxidation,"File: ""J:\082018-os-Sc-Wa\sc4-O.raw""	SpectrumID: ""7629""	scans: ""14295"""
GSPGERGEVGPAGPN,3|Oxidation|15|Deamidated,"File: ""J:\082018-os-Sc-Wa\sc4-O.raw""	SpectrumID: ""6519""	scans: ""13054"""
GPAGTAGEVGKPGER,12|Oxidation,"File: ""J:\082018-os-Sc-Wa\sc4-O.raw""	SpectrumID: ""2386""	scans: ""8137"""
EGPMGLPGIDGRPG,4|Oxidation|7|Oxidation|13|Oxidation,"File: ""J:\082018-os-Sc-Wa\sc4-O.raw""	SpectrumID: ""13191""	scans: ""20363"""
PGESGAAGPSGPIGSR,1|Oxidation,"File: ""J:\082018-os-Sc-Wa\sc4-O.raw""	SpectrumID: ""7602""	scans: ""14266"""
GETGLRGEIGNPGR,12|Oxidation,"File: ""J:\082018-os-Sc-Wa\sc4-O.raw""	SpectrumID: ""6791""	scans: ""13348"""
LGPVGNPGPAGPAGPR,6|Deamidated|7|Oxidation,"File: ""J:\082018-os-Sc-Wa\sc4-O.raw""	SpectrumID: ""12242""	scans: ""19343"""
GPSGITGPPGPPGAAGK,9|Oxidation|12|Oxidation,"File: ""J:\082018-os-Sc-Wa\sc4-O.raw""	SpectrumID: ""8720""	scans: ""15479"""
GLPGEFGLPGPAGPR,3|Oxidation|9|Oxidation,"File: ""J:\082018-os-Sc-Wa\sc4-O.raw""	SpectrumID: ""18837""	scans: ""26481"""
GDGGPPGATGFPGAAGR,12|Oxidation,"File: ""J:\082018-os-Sc-Wa\sc4-O.raw""	SpectrumID: ""11415""	scans: ""18457"""
TGETGASGPPGFAGEK,10|Oxidation,"File: ""J:\082018-os-Sc-Wa\sc4-O.raw""	SpectrumID: ""9119""	scans: ""15911"""
GEVGPAGPNGFAGPAGAA,,"File: ""J:\082018-os-Sc-Wa\sc4-O.raw""	SpectrumID: ""20382""	scans: ""28146"""
GPSGAVGAPGVNGAPGEA,9|Oxidation|12|Deamidated|15|Oxidation,"File: ""J:\082018-os-Sc-Wa\sc4-O.raw""	SpectrumID: ""12228""	scans: ""19328"""
GAPGAVGAPGPAGATGDR,3|Oxidation|9|Oxidation,"File: ""J:\082018-os-Sc-Wa\sc4-O.raw""	SpectrumID: ""6756""	scans: ""13307"""
GFPGTPGLPGFKGIR,3|Oxidation|9|Oxidation,"File: ""J:\082018-os-Sc-Wa\sc4-O.raw""	SpectrumID: ""17578""	scans: ""25128"""
DGRTGHPGSVGPAGVR,7|Oxidation,"File: ""J:\082018-os-Sc-Wa\sc4-O.raw""	SpectrumID: ""3662""	scans: ""9726"""
PIGSAGPPGFPGAPGPK,8|Oxidation|11|Oxidation|16|Oxidation,"File: ""J:\082018-os-Sc-Wa\sc4-O.raw""	SpectrumID: ""13087""	scans: ""20252"""
GEVGPAGPNGFAGPAGAAG,9|Deamidated,"File: ""J:\082018-os-Sc-Wa\sc4-O.raw""	SpectrumID: ""21494""	scans: ""29368"""
GAAGLPGVAGAPGLPGPR,6|Oxidation|12|Oxidation|17|Oxidation,"File: ""J:\082018-os-Sc-Wa\sc4-O.raw""	SpectrumID: ""15999""	scans: ""23422"""
GPPGESGAAGPSGPIGSR,3|Oxidation,"File: ""J:\082018-os-Sc-Wa\sc4-O.raw""	SpectrumID: ""8463""	scans: ""15201"""
GAPGTAGPSGPSGLPGER,3|Oxidation,"File: ""J:\082018-os-Sc-Wa\sc4-O.raw""	SpectrumID: ""10837""	scans: ""17823"""
PAGEPGEPGQTGPAGAR,5|Oxidation|8|Oxidation|10|Deamidated,"File: ""J:\082018-os-Sc-Wa\sc4-O.raw""	SpectrumID: ""5310""	scans: ""11678"""
GEPGPAGVVGPVGAVGPR,3|Oxidation,"File: ""J:\082018-os-Sc-Wa\sc4-O.raw""	SpectrumID: ""16787""	scans: ""24284"""
GLPGVSGSVGEPGPLGIA,3|Oxidation|12|Oxidation,"File: ""J:\082018-os-Sc-Wa\sc4-O.raw""	SpectrumID: ""29841""	scans: ""38501"""
GELGPVGNPGPAGPAGPR,,"File: ""J:\082018-os-Sc-Wa\sc4-O.raw""	SpectrumID: ""14182""	scans: ""21473"""
GPIGSAGPPGFPGAPGPK,9|Oxidation|12|Oxidation|17|Oxidation,"File: ""J:\082018-os-Sc-Wa\sc4-O.raw""	SpectrumID: ""14151""	scans: ""21440"""
GPPGESGAAGPSGPIGSRG,3|Oxidation,"File: ""J:\082018-os-Sc-Wa\sc4-O.raw""	SpectrumID: ""8312""	scans: ""15040"""
PQGLLGAPGILGLPGSR,2|Deamidated|8|Oxidation|14|Oxidation,"File: ""J:\082018-os-Sc-Wa\sc4-O.raw""	SpectrumID: ""26725""	scans: ""35007"""
GNNGAQGPPGPQGVQGGK,3|Deamidated|6|Deamidated|9|Oxidation|12|Deamidated|15|Deamidated,"File: ""J:\082018-os-Sc-Wa\sc4-O.raw""	SpectrumID: ""7442""	scans: ""14095"""
EPGAPGENGTPGQTGAR,2|Oxidation|5|Oxidation|8|Deamidated|11|Oxidation|13|Deamidated,"File: ""J:\082018-os-Sc-Wa\sc4-O.raw""	SpectrumID: ""3450""	scans: ""9482"""
AGEDGHPGKPGRPGER,7|Oxidation|10|Oxidation,"File: ""J:\082018-os-Sc-Wa\sc4-O.raw""	SpectrumID: ""703""	scans: ""5654"""
DGNPGNDGPPGRDGQPG,3|Deamidated|4|Oxidation|6|Deamidated|10|Oxidation|15|Deamidated|16|Oxidation,"File: ""J:\082018-os-Sc-Wa\sc4-O.raw""	SpectrumID: ""3270""	scans: ""9269"""
PPGPSGITGPPGPPGAAGK,2|Oxidation|11|Oxidation|14|Oxidation,"File: ""J:\082018-os-Sc-Wa\sc4-O.raw""	SpectrumID: ""10240""	scans: ""17139"""
GLPGPAGTAGEVGKPGER,3|Oxidation|15|Oxidation,"File: ""J:\082018-os-Sc-Wa\sc4-O.raw""	SpectrumID: ""7613""	scans: ""14278"""
GEPGAPGENGTPGQTGAR,3|Oxidation|6|Oxidation,"File: ""J:\082018-os-Sc-Wa\sc4-O.raw""	SpectrumID: ""3925""	scans: ""10021"""
GAPGAVGAPGPAGATGDRGE,3|Oxidation|9|Oxidation,"File: ""J:\082018-os-Sc-Wa\sc4-O.raw""	SpectrumID: ""7028""	scans: ""13618"""
GPSGAVGAPGVNGAPGEAGR,9|Oxidation|12|Deamidated|15|Oxidation,"File: ""J:\082018-os-Sc-Wa\sc4-O.raw""	SpectrumID: ""8439""	scans: ""15176"""
SRGDGGPPGATGFPGAAGR,8|Oxidation|14|Oxidation,"File: ""J:\082018-os-Sc-Wa\sc4-O.raw""	SpectrumID: ""10623""	scans: ""17581"""
GPPGPSGITGPPGPPGAAGK,3|Oxidation|12|Oxidation|15|Oxidation,"File: ""J:\082018-os-Sc-Wa\sc4-O.raw""	SpectrumID: ""10430""	scans: ""17344"""
GPPGESGAAGPSGPIGSRGP,3|Oxidation,"File: ""J:\082018-os-Sc-Wa\sc4-O.raw""	SpectrumID: ""10301""	scans: ""17205"""
GEMGLPGVSGPVGPPGNPG,3|Oxidation|6|Oxidation|14|Oxidation|17|Deamidated|18|Oxidation,"File: ""J:\082018-os-Sc-Wa\sc4-O.raw""	SpectrumID: ""19458""	scans: ""27154"""
RGEPGPAGVVGPVGAVGPR,4|Oxidation,"File: ""J:\082018-os-Sc-Wa\sc4-O.raw""	SpectrumID: ""12804""	scans: ""19950"""
RGPNGEAGSAGPSGPPGLR,16|Oxidation,"File: ""J:\082018-os-Sc-Wa\sc4-O.raw""	SpectrumID: ""6921""	scans: ""13504"""
QGPAGEPGEPGQTGPAGAR,1|Deamidated|7|Oxidation|12|Deamidated|15|Oxidation,"File: ""J:\082018-os-Sc-Wa\sc4-O.raw""	SpectrumID: ""6239""	scans: ""12740"""
GPVGSAGPSGPNGPPGPAGSR,12|Deamidated|15|Oxidation,"File: ""J:\082018-os-Sc-Wa\sc4-O.raw""	SpectrumID: ""9216""	scans: ""16014"""
GENGPVGPTGPVGSAGPSGPN,3|Deamidated|21|Deamidated,"File: ""J:\082018-os-Sc-Wa\sc4-O.raw""	SpectrumID: ""19061""	scans: ""26731"""
GEPGSAGPQGPPGPSGEEGK,3|Oxidation|9|Deamidated,"File: ""J:\082018-os-Sc-Wa\sc4-O.raw""	SpectrumID: ""7142""	scans: ""13759"""
VLGAPGTAGPSGPSGLPGER,5|Oxidation|17|Oxidation,"File: ""J:\082018-os-Sc-Wa\sc4-O.raw""	SpectrumID: ""13976""	scans: ""21249"""
TGPPGPSGITGPPGPPGAAGK,4|Oxidation|13|Oxidation|16|Oxidation,"File: ""J:\082018-os-Sc-Wa\sc4-O.raw""	SpectrumID: ""10897""	scans: ""17887"""
GPSGAVGAPGVNGAPGEAGRD,9|Oxidation|15|Oxidation,"File: ""J:\082018-os-Sc-Wa\sc4-O.raw""	SpectrumID: ""8191""	scans: ""14911"""
GPAGPIGSAGPPGFPGAPGPK,12|Oxidation|15|Oxidation|20|Oxidation,"File: ""J:\082018-os-Sc-Wa\sc4-O.raw""	SpectrumID: ""15927""	scans: ""23345"""
IGPVGAVGAPGPHGPVGPTGK,10|Oxidation,"File: ""J:\082018-os-Sc-Wa\sc4-O.raw""	SpectrumID: ""12026""	scans: ""19112"""
NRGEPGPAGVVGPVGAVGPR,1|Deamidated|5|Oxidation,"File: ""J:\082018-os-Sc-Wa\sc4-O.raw""	SpectrumID: ""14967""	scans: ""22312"""
GVLGAPGTAGPSGPSGLPGER,6|Oxidation|18|Oxidation,"File: ""J:\082018-os-Sc-Wa\sc4-O.raw""	SpectrumID: ""15124""	scans: ""22479"""
VGPAGPNGFAGPAGAAGQPGAK,7|Deamidated|18|Deamidated|19|Oxidation,"File: ""J:\082018-os-Sc-Wa\sc4-O.raw""	SpectrumID: ""14602""	scans: ""21922"""
GPSGAVGAPGVNGAPGEAGRDG,9|Oxidation|12|Deamidated|15|Oxidation,"File: ""J:\082018-os-Sc-Wa\sc4-O.raw""	SpectrumID: ""8633""	scans: ""15386"""
GESGNKGEPGSAGPQGPPGPS,5|Deamidated|9|Oxidation|18|Oxidation,"File: ""J:\082018-os-Sc-Wa\sc4-O.raw""	SpectrumID: ""5376""	scans: ""11752"""
TPGPQGLLGAPGILGLPGSR,2|Oxidation|5|Deamidated|11|Oxidation|17|Oxidation,"File: ""J:\082018-os-Sc-Wa\sc4-O.raw""	SpectrumID: ""27914""	scans: ""36315"""
GERGPPGESGAAGPSGPIGSR,6|Oxidation,"File: ""J:\082018-os-Sc-Wa\sc4-O.raw""	SpectrumID: ""6860""	scans: ""13438"""
FQGPAGEPGEPGQTGPAGAR,8|Oxidation|11|Oxidation|13|Deamidated,"File: ""J:\082018-os-Sc-Wa\sc4-O.raw""	SpectrumID: ""9574""	scans: ""16413"""
GEMGLPGVSGPVGPPGNPGAN,3|Oxidation|6|Oxidation|15|Oxidation|17|Deamidated|18|Oxidation|21|Deamidated,"File: ""J:\082018-os-Sc-Wa\sc4-O.raw""	SpectrumID: ""20998""	scans: ""28838"""
GEPGNIGFPGPKGPTGDPGK,3|Oxidation|9|Oxidation|18|Oxidation,"File: ""J:\082018-os-Sc-Wa\sc4-O.raw""	SpectrumID: ""10237""	scans: ""17136"""
TGPPGPSGITGPPGPPGAAGKE,4|Oxidation|13|Oxidation|16|Oxidation,"File: ""J:\082018-os-Sc-Wa\sc4-O.raw""	SpectrumID: ""11390""	scans: ""18430"""
KGEPGSAGPQGPPGPSGEEGK,4|Oxidation|13|Oxidation,"File: ""J:\082018-os-Sc-Wa\sc4-O.raw""	SpectrumID: ""3600""	scans: ""9659"""
NIGPVGAVGAPGPHGPVGPTGK,1|Deamidated|11|Oxidation,"File: ""J:\082018-os-Sc-Wa\sc4-O.raw""	SpectrumID: ""14566""	scans: ""21884"""
GESGNKGEPGSAGPQGPPGPSG,5|Deamidated|9|Oxidation|15|Deamidated|18|Oxidation,"File: ""J:\082018-os-Sc-Wa\sc4-O.raw""	SpectrumID: ""5890""	scans: ""12343"""
GPSGPPGPDGNKGEPGVLGAPG,6|Oxidation|11|Deamidated|15|Oxidation|21|Oxidation,"File: ""J:\082018-os-Sc-Wa\sc4-O.raw""	SpectrumID: ""12212""	scans: ""19311"""
GFQGPAGEPGEPGQTGPAGAR,3|Deamidated|9|Oxidation|12|Oxidation|14|Deamidated,"File: ""J:\082018-os-Sc-Wa\sc4-O.raw""	SpectrumID: ""10934""	scans: ""17930"""
PGVSGSVGEPGPLGIAGPPGAR,1|Oxidation|10|Oxidation|19|Oxidation,"File: ""J:\082018-os-Sc-Wa\sc4-O.raw""	SpectrumID: ""17660""	scans: ""25216"""
EVGPAGPNGFAGPAGAAGQPGAK,19|Deamidated|20|Oxidation,"File: ""J:\082018-os-Sc-Wa\sc4-O.raw""	SpectrumID: ""23157""	scans: ""31171"""
GSQGSQGPAGPPGPPGPPGPPGP,3|Deamidated|6|Deamidated|12|Oxidation|15|Oxidation|18|Oxidation,"File: ""J:\082018-os-Sc-Wa\sc4-O.raw""	SpectrumID: ""15624""	scans: ""23021"""
GPSGAVGAPGVNGAPGEAGRDGN,9|Oxidation|15|Oxidation|23|Deamidated,"File: ""J:\082018-os-Sc-Wa\sc4-O.raw""	SpectrumID: ""8592""	scans: ""15342"""
GNIGPVGAVGAPGPHGPVGPTGK,2|Deamidated|12|Oxidation,"File: ""J:\082018-os-Sc-Wa\sc4-O.raw""	SpectrumID: ""13250""	scans: ""20426"""
GSPGERGEVGPAGPNGFAGPAGA,3|Oxidation|15|Deamidated,"File: ""J:\082018-os-Sc-Wa\sc4-O.raw""	SpectrumID: ""15805""	scans: ""23214"""
GPAGATGDRGEAGPAGPAGPAGPR,,"File: ""J:\082018-os-Sc-Wa\sc4-O.raw""	SpectrumID: ""7178""	scans: ""13797"""
GAPGAVGAPGPAGATGDRGEAGPAG,3|Oxidation|9|Oxidation,"File: ""J:\082018-os-Sc-Wa\sc4-O.raw""	SpectrumID: ""8944""	scans: ""15720"""
GEVGPAGPNGFAGPAGAAGQPGAK,20|Deamidated|21|Oxidation,"File: ""J:\082018-os-Sc-Wa\sc4-O.raw""	SpectrumID: ""14456""	scans: ""21767"""
HGNRGEPGPAGVVGPVGAVGPR,7|Oxidation,"File: ""J:\082018-os-Sc-Wa\sc4-O.raw""	SpectrumID: ""10263""	scans: ""17165"""
NKGEPGSAGPQGPPGPSGEEGK,1|Deamidated|5|Oxidation|11|Deamidated|14|Oxidation,"File: ""J:\082018-os-Sc-Wa\sc4-O.raw""	SpectrumID: ""4922""	scans: ""11219"""
TGETGASGPPGFAGEKGPSGEPG,10|Oxidation|22|Oxidation,"File: ""J:\082018-os-Sc-Wa\sc4-O.raw""	SpectrumID: ""10445""	scans: ""17360"""
QGFQGPAGEPGEPGQTGPAGAR,1|Deamidated|10|Oxidation|13|Oxidation|15|Deamidated,"File: ""J:\082018-os-Sc-Wa\sc4-O.raw""	SpectrumID: ""18045""	scans: ""25627"""
EGPMGLPGIDGRPGPIGPAGAR,4|Oxidation|7|Oxidation,"File: ""J:\082018-os-Sc-Wa\sc4-O.raw""	SpectrumID: ""16305""	scans: ""23768"""
PGNIGPVGAVGAPGPHGPVGPTGK,1|Oxidation|3|Deamidated|13|Oxidation,"File: ""J:\082018-os-Sc-Wa\sc4-O.raw""	SpectrumID: ""13280""	scans: ""20458"""
GPSGPPGPDGNKGEPGVLGAPGTA,6|Oxidation|11|Deamidated|15|Oxidation|21|Oxidation,"File: ""J:\082018-os-Sc-Wa\sc4-O.raw""	SpectrumID: ""12479""	scans: ""19596"""
GSQGSQGPAGPPGPPGPPGPPGPSG,3|Deamidated|6|Deamidated|12|Oxidation|15|Oxidation|18|Oxidation,"File: ""J:\082018-os-Sc-Wa\sc4-O.raw""	SpectrumID: ""14392""	scans: ""21697"""
GAPGPDGNNGAQGPPGPQGVQGGK,3|Oxidation|15|Oxidation,"File: ""J:\082018-os-Sc-Wa\sc4-O.raw""	SpectrumID: ""6995""	scans: ""13582"""
GLPGVSGSVGEPGPLGIAGPPGAR,3|Oxidation|12|Oxidation|21|Oxidation,"File: ""J:\082018-os-Sc-Wa\sc4-O.raw""	SpectrumID: ""21679""	scans: ""29581"""
GEPGVLGAPGTAGPSGPSGLPGER,3|Oxidation|9|Oxidation,"File: ""J:\082018-os-Sc-Wa\sc4-O.raw""	SpectrumID: ""17186""	scans: ""24710"""
GSPGERGEVGPAGPNGFAGPAGAAG,3|Oxidation|15|Deamidated,"File: ""J:\082018-os-Sc-Wa\sc4-O.raw""	SpectrumID: ""15733""	scans: ""23137"""
VGPVGPAGPIGSAGPPGFPGAPGPK,16|Oxidation|19|Oxidation|24|Oxidation,"File: ""J:\082018-os-Sc-Wa\sc4-O.raw""	SpectrumID: ""20018""	scans: ""27755"""
GPSGPPGPDGNKGEPGVLGAPGTAG,6|Oxidation|11|Deamidated|15|Oxidation|21|Oxidation,"File: ""J:\082018-os-Sc-Wa\sc4-O.raw""	SpectrumID: ""12224""	scans: ""19324"""
DQGPVGRTGETGASGPPGFAGEK,4|Oxidation|17|Oxidation,"File: ""J:\082018-os-Sc-Wa\sc4-O.raw""	SpectrumID: ""9859""	scans: ""16728"""
GLPGVSGSVGEPGPLGIAGPPGARG,3|Oxidation|12|Oxidation|21|Oxidation,"File: ""J:\082018-os-Sc-Wa\sc4-O.raw""	SpectrumID: ""21329""	scans: ""29191"""
SGNKGEPGSAGPQGPPGPSGEEGK,3|Deamidated|7|Oxidation|16|Oxidation,"File: ""J:\082018-os-Sc-Wa\sc4-O.raw""	SpectrumID: ""4081""	scans: ""10196"""
GESGNKGEPGSAGPQGPPGPSGEE,5|Deamidated|9|Oxidation|18|Oxidation,"File: ""J:\082018-os-Sc-Wa\sc4-O.raw""	SpectrumID: ""6598""	scans: ""13138"""
GSQGSQGPAGPPGPPGPPGPPGPSGG,6|Deamidated|12|Oxidation|15|Oxidation|18|Oxidation|21|Oxidation,"File: ""J:\082018-os-Sc-Wa\sc4-O.raw""	SpectrumID: ""12367""	scans: ""19476"""
GPQGFQGPAGEPGEPGQTGPAGAR,3|Deamidated|12|Oxidation|15|Oxidation|17|Deamidated,"File: ""J:\082018-os-Sc-Wa\sc4-O.raw""	SpectrumID: ""12230""	scans: ""19330"""
GESGNKGEPGSAGPQGPPGPSGEEG,5|Deamidated|9|Oxidation|18|Oxidation,"File: ""J:\082018-os-Sc-Wa\sc4-O.raw""	SpectrumID: ""6491""	scans: ""13024"""
GSQGSQGPAGPPGPPGPPGPPGPSGGG,3|Deamidated|6|Deamidated|12|Oxidation|15|Oxidation|18|Oxidation|21|Oxidation,"File: ""J:\082018-os-Sc-Wa\sc4-O.raw""	SpectrumID: ""12685""	scans: ""19823"""
SVGPVGPAGPIGSAGPPGFPGAPGPK,17|Oxidation|20|Oxidation|23|Oxidation,"File: ""J:\082018-os-Sc-Wa\sc4-O.raw""	SpectrumID: ""20384""	scans: ""28148"""
GPSGPPGPDGNKGEPGVLGAPGTAGP,6|Oxidation|11|Deamidated|15|Oxidation|21|Oxidation,"File: ""J:\082018-os-Sc-Wa\sc4-O.raw""	SpectrumID: ""13994""	scans: ""21269"""
KGEPGVLGAPGTAGPSGPSGLPGER,4|Oxidation|10|Oxidation|22|Oxidation,"File: ""J:\082018-os-Sc-Wa\sc4-O.raw""	SpectrumID: ""12003""	scans: ""19088"""
GPVGPTGPVGSAGPSGPNGPPGPAGSR,21|Oxidation,"File: ""J:\082018-os-Sc-Wa\sc4-O.raw""	SpectrumID: ""13353""	scans: ""20536"""
GENGPVGPTGPVGSAGPSGPNGPPGPA,3|Deamidated|21|Deamidated|24|Oxidation,"File: ""J:\082018-os-Sc-Wa\sc4-O.raw""	SpectrumID: ""20403""	scans: ""28168"""
GYPGNIGPVGAVGAPGPHGPVGPTGK,3|Oxidation|15|Oxidation,"File: ""J:\082018-os-Sc-Wa\sc4-O.raw""	SpectrumID: ""14353""	scans: ""21655"""
GESGNKGEPGSAGPQGPPGPSGEEGK,9|Oxidation,"File: ""J:\082018-os-Sc-Wa\sc4-O.raw""	SpectrumID: ""4828""	scans: ""11114"""
GEVGPAGPNGFAGPAGAAGQPGAKGER,20|Deamidated|21|Oxidation,"File: ""J:\082018-os-Sc-Wa\sc4-O.raw""	SpectrumID: ""11550""	scans: ""18603"""
GERGEVGPAGPNGFAGPAGAAGQPGAK,12|Deamidated|23|Deamidated|24|Oxidation,"File: ""J:\082018-os-Sc-Wa\sc4-O.raw""	SpectrumID: ""12227""	scans: ""19327"""
GPSGPPGPDGNKGEPGVLGAPGTAGPSG,6|Oxidation|11|Deamidated|15|Oxidation|21|Oxidation,"File: ""J:\082018-os-Sc-Wa\sc4-O.raw""	SpectrumID: ""13144""	scans: ""20313"""
GEMGLPGVSGPVGPPGNPGANGLTGAK,3|Oxidation|6|Oxidation|14|Oxidation|18|Oxidation,"File: ""J:\082018-os-Sc-Wa\sc4-O.raw""	SpectrumID: ""17237""	scans: ""24764"""
GAPGPQGFQGPAGEPGEPGQTGPAGAR,3|Oxidation|6|Deamidated|9|Deamidated|15|Oxidation|18|Oxidation|20|Deamidated,"File: ""J:\082018-os-Sc-Wa\sc4-O.raw""	SpectrumID: ""13707""	scans: ""20950"""
TGETGASGPPGFAGEKGPSGEPGTAGPPG,10|Oxidation|22|Oxidation|28|Oxidation,"File: ""J:\082018-os-Sc-Wa\sc4-O.raw""	SpectrumID: ""11767""	scans: ""18836"""
GSDGSVGPVGPAGPIGSAGPPGFPGAPGPK,21|Oxidation|27|Oxidation,"File: ""J:\082018-os-Sc-Wa\sc4-O.raw""	SpectrumID: ""22314""	scans: ""30268"""
GENGPVGPTGPVGSAGPSGPNGPPGPAGSR,21|Deamidated|24|Oxidation,"File: ""J:\082018-os-Sc-Wa\sc4-O.raw""	SpectrumID: ""14445""	scans: ""21754"""
SPGERGEVGPAGPNGFAGPAGAAGQPGAK,2|Oxidation|10|Oxidation|14|Deamidated|25|Deamidated|26|Oxidation,"File: ""J:\082018-os-Sc-Wa\sc4-O.raw""	SpectrumID: ""11755""	scans: ""18823"""
GSPGERGEVGPAGPNGFAGPAGAAGQPGAK,3|Oxidation|27|Oxidation,"File: ""J:\082018-os-Sc-Wa\sc4-O.raw""	SpectrumID: ""11097""	scans: ""18116"""
GPKGENGPVGPTGPVGSAGPSGPNGPPGPAG,2|Oxidation|6|Deamidated|24|Deamidated|27|Oxidation,"File: ""J:\082018-os-Sc-Wa\sc4-O.raw""	SpectrumID: ""15156""	scans: ""22513"""
GEQGPAGPPGFQGLPGPAGTAGEVGKPGER,9|Oxidation|12|Deamidated|15|Oxidation|27|Oxidation,"File: ""J:\082018-os-Sc-Wa\sc4-O.raw""	SpectrumID: ""15771""	scans: ""23178"""
GPSGAVGAPGVNGAPGEAGRDGNPGNDGPPGR,9|Oxidation|15|Oxidation|23|Deamidated|26|Deamidated|30|Oxidation,"File: ""J:\082018-os-Sc-Wa\sc4-O.raw""	SpectrumID: ""8567""	scans: ""15316"""
GEPGVLGAPGTAGPSGPSGLPGERGAAGIPGGK,3|Oxidation|9|Oxidation|21|Oxidation|30|Oxidation,"File: ""J:\082018-os-Sc-Wa\sc4-O.raw""	SpectrumID: ""14350""	scans: ""21652"""
GPKGENGPVGPTGPVGSAGPSGPNGPPGPAGSR,6|Deamidated|8|Oxidation|24|Deamidated|27|Oxidation,"File: ""J:\082018-os-Sc-Wa\sc4-O.raw""	SpectrumID: ""11458""	scans: ""18505"""
GPPGASGAPGPQGFQGPAGEPGEPGQTGPAGAR,2|Oxidation|9|Oxidation|21|Oxidation|24|Oxidation|26|Deamidated,"File: ""J:\082018-os-Sc-Wa\sc4-O.raw""	SpectrumID: ""13143""	scans: ""20312"""
GPSGEPGTAGPPGTPGPQGLLGAPGILGLPGSR,6|Oxidation|12|Oxidation|15|Oxidation|18|Deamidated|24|Oxidation|30|Oxidation,"File: ""J:\082018-os-Sc-Wa\sc4-O.raw""	SpectrumID: ""27927""	scans: ""36330"""
SGPPGPDGNKGEPGVLGAPGTAGPSGPSGLPGER,4|Oxidation|9|Deamidated|13|Oxidation|19|Oxidation|31|Oxidation,"File: ""J:\082018-os-Sc-Wa\sc4-O.raw""	SpectrumID: ""13778""	scans: ""21030"""
GPSGPPGPDGNKGEPGVLGAPGTAGPSGPSGLPGER,6|Oxidation|11|Deamidated|21|Oxidation,"File: ""J:\082018-os-Sc-Wa\sc4-O.raw""	SpectrumID: ""16277""	scans: ""23738"""
GPSGEPGTAGPPGTPGPQGLLGAPGILGLPGSRGER,6|Oxidation|12|Oxidation|18|Deamidated|24|Oxidation|30|Oxidation,"File: ""J:\082018-os-Sc-Wa\sc4-O.raw""	SpectrumID: ""23803""	scans: ""31866"""
GENGPVGPTGPVGSAGPSGPNGPPGPAGSRGDGGPPGATGFPGAAGR,24|Oxidation|35|Oxidation|42|Oxidation,"File: ""J:\082018-os-Sc-Wa\sc4-O.raw""	SpectrumID: ""15551""	scans: ""22943"""
GSDGSVGPVGPAGPIGSAGPPGFPGAPGPKGELGPVGNPGPAGPAGPR,21|Oxidation|24|Oxidation|27|Oxidation|29|Oxidation|38|Deamidated|39|Oxidation,"File: ""J:\082018-os-Sc-Wa\sc4-O.raw""	SpectrumID: ""22005""	scans: ""29936"""
TGETGASGPPGFAGEKGPSGEPGTAGPPGTPGPQGLLGAPGILGLPGSR,10|Oxidation|22|Oxidation|28|Oxidation|31|Oxidation|34|Deamidated|40|Oxidation|46|Oxidation,"File: ""J:\082018-os-Sc-Wa\sc4-O.raw""	SpectrumID: ""25577""	scans: ""33776"""
~GPPGESGAAGPSGPIG,3|Oxidation|5|Deamidated,"File: ""J:\082018-os-Sc-Wa\sc4-O.raw""	SpectrumID: ""13025""	scans: ""20186"""
XP_042770210.1 collagen alpha-1(V) chain isoform X1 [Panthera leo]
~GPAGPPGERG,6|Deamidated,"File: ""J:\082018-os-Sc-Wa\sc4-O.raw""	SpectrumID: ""3530""	scans: ""9579"""
DGEVGPR,,"File: ""J:\082018-os-Sc-Wa\sc4-O.raw""	SpectrumID: ""4382""	scans: ""10595"""
GPNGPQGPTGFPGPK,3|Deamidated|6|Deamidated|12|Oxidation,"File: ""J:\082018-os-Sc-Wa\sc4-O.raw""	SpectrumID: ""12229""	scans: ""19329"""
QESQAQAILQQAR,4|Deamidated|6|Deamidated|10|Deamidated|11|Deamidated,"File: ""J:\082018-os-Sc-Wa\sc4-O.raw""	SpectrumID: ""29515""	scans: ""38134"""
TGPIGPQGAPGKPGPDGLR,7|Deamidated|10|Oxidation|13|Oxidation,"File: ""J:\082018-os-Sc-Wa\sc4-O.raw""	SpectrumID: ""9197""	scans: ""15994"""
XP_042779566.1 collagen alpha-1(XXII) chain isoform X1 [Panthera leo]
~LAGAPGPK,5|Oxidation,"File: ""J:\082018-os-Sc-Wa\sc4-O.raw""	SpectrumID: ""5265""	scans: ""11619"""
~GLAGAPGPK,6|Oxidation,"File: ""J:\082018-os-Sc-Wa\sc4-O.raw""	SpectrumID: ""6186""	scans: ""12678"""
XP_042771858.1 collagen alpha-1(I) chain [Panthera leo]
EGGKGPR,,"File: ""J:\082018-os-Sc-Wa\sc4-O.raw""	SpectrumID: ""421""	scans: ""5110"""
GADGSPGK,6|Oxidation,"File: ""J:\082018-os-Sc-Wa\sc4-O.raw""	SpectrumID: ""294""	scans: ""3877"""
AAGLPGPK,5|Oxidation,"File: ""J:\082018-os-Sc-Wa\sc4-O.raw""	SpectrumID: ""5265""	scans: ""11619"""
GDAGPAGPK,,"File: ""J:\082018-os-Sc-Wa\sc4-O.raw""	SpectrumID: ""410""	scans: ""4964"""
GAAGLPGPK,6|Oxidation,"File: ""J:\082018-os-Sc-Wa\sc4-O.raw""	SpectrumID: ""6186""	scans: ""12678"""
FSGLDGAK,,"File: ""J:\082018-os-Sc-Wa\sc4-O.raw""	SpectrumID: ""8835""	scans: ""15604"""
GPIGPVGAR,,"File: ""J:\082018-os-Sc-Wa\sc4-O.raw""	SpectrumID: ""8734""	scans: ""15494"""
GPAGPQGPR,,"File: ""J:\082018-os-Sc-Wa\sc4-O.raw""	SpectrumID: ""2818""	scans: ""8686"""
GFSGLDGAK,,"File: ""J:\082018-os-Sc-Wa\sc4-O.raw""	SpectrumID: ""9922""	scans: ""16796"""
PPGAVGPAGK,2|Oxidation,"File: ""J:\082018-os-Sc-Wa\sc4-O.raw""	SpectrumID: ""7745""	scans: ""14421"""
~APGPVGPAGK,2|Oxidation,"File: ""J:\082018-os-Sc-Wa\sc4-O.raw""	SpectrumID: ""7745""	scans: ""14421"""
PGADGVAGPK,1|Oxidation,"File: ""J:\082018-os-Sc-Wa\sc4-O.raw""	SpectrumID: ""10902""	scans: ""17892"""
GPAGPQGPRG,6|Deamidated,"File: ""J:\082018-os-Sc-Wa\sc4-O.raw""	SpectrumID: ""3530""	scans: ""9579"""
~GPPGPAGPRG,6|Deamidated,"File: ""J:\082018-os-Sc-Wa\sc4-O.raw""	SpectrumID: ""3530""	scans: ""9579"""
GDAGPPGPAGP,6|Oxidation,"File: ""J:\082018-os-Sc-Wa\sc4-O.raw""	SpectrumID: ""8809""	scans: ""15576"""
TGPPGPAGQD,4|Oxidation|9|Deamidated,"File: ""J:\082018-os-Sc-Wa\sc4-O.raw""	SpectrumID: ""6190""	scans: ""12685"""
GPPGAVGPAGK,3|Oxidation,"File: ""J:\082018-os-Sc-Wa\sc4-O.raw""	SpectrumID: ""7809""	scans: ""14499"""
~GAPGPVGPAGK,3|Oxidation,"File: ""J:\082018-os-Sc-Wa\sc4-O.raw""	SpectrumID: ""7809""	scans: ""14499"""
PGFPGAVGAK,1|Oxidation|4|Oxidation,"File: ""J:\082018-os-Sc-Wa\sc4-O.raw""	SpectrumID: ""8260""	scans: ""14985"""
KGEPGDAGAK,4|Oxidation,"File: ""J:\082018-os-Sc-Wa\sc4-O.raw""	SpectrumID: ""434""	scans: ""5204"""
LAGPPGESGR,5|Oxidation,"File: ""J:\082018-os-Sc-Wa\sc4-O.raw""	SpectrumID: ""4176""	scans: ""10299"""
PGPMGPSGPR,4|Oxidation,"File: ""J:\082018-os-Sc-Wa\sc4-O.raw""	SpectrumID: ""28257""	scans: ""36687"""
PAGPIGPVGAR,,"File: ""J:\082018-os-Sc-Wa\sc4-O.raw""	SpectrumID: ""10371""	scans: ""17281"""
AGVMGFPGPK,4|Oxidation|7|Oxidation,"File: ""J:\082018-os-Sc-Wa\sc4-O.raw""	SpectrumID: ""9876""	scans: ""16746"""
GPAGPQGPRGD,6|Deamidated,"File: ""J:\082018-os-Sc-Wa\sc4-O.raw""	SpectrumID: ""4021""	scans: ""10132"""
GPSGASGPAGPR,,"File: ""J:\082018-os-Sc-Wa\sc4-O.raw""	SpectrumID: ""3151""	scans: ""9134"""
PIGNVGAPGPK,4|Deamidated|10|Oxidation,"File: ""J:\082018-os-Sc-Wa\sc4-O.raw""	SpectrumID: ""7931""	scans: ""14634"""
GANGAPGNDGAK,3|Deamidated|8|Deamidated,"File: ""J:\082018-os-Sc-Wa\sc4-O.raw""	SpectrumID: ""387""	scans: ""4574"""
PQGPSGPPGPK,2|Deamidated|8|Oxidation,"File: ""J:\082018-os-Sc-Wa\sc4-O.raw""	SpectrumID: ""4161""	scans: ""10283"""
GPAGPIGPVGAR,,"File: ""J:\082018-os-Sc-Wa\sc4-O.raw""	SpectrumID: ""11008""	scans: ""18020"""
AGPPGPPGPVGK,4|Oxidation|9|Oxidation,"File: ""J:\082018-os-Sc-Wa\sc4-O.raw""	SpectrumID: ""5869""	scans: ""12317"""
VPGPMGPSGPR,5|Oxidation,"File: ""J:\082018-os-Sc-Wa\sc4-O.raw""	SpectrumID: ""6669""	scans: ""13214"""
TPGPQGIAGQR,5|Deamidated|10|Deamidated,"File: ""J:\082018-os-Sc-Wa\sc4-O.raw""	SpectrumID: ""8964""	scans: ""15742"""
GFPGADGVAGPK,3|Oxidation,"File: ""J:\082018-os-Sc-Wa\sc4-O.raw""	SpectrumID: ""10968""	scans: ""17974"""
GAPGNKGDTGAK,3|Oxidation|5|Deamidated,"File: ""J:\082018-os-Sc-Wa\sc4-O.raw""	SpectrumID: ""501""	scans: ""5415"""
GPPGPMGPPGLA,3|Oxidation|6|Oxidation|8|Oxidation,"File: ""J:\082018-os-Sc-Wa\sc4-O.raw""	SpectrumID: ""14364""	scans: ""21667"""
AGPSGPAGPTGAR,,"File: ""J:\082018-os-Sc-Wa\sc4-O.raw""	SpectrumID: ""4964""	scans: ""11267"""
GIAGAPGFPGAR,6|Oxidation|9|Oxidation,"File: ""J:\082018-os-Sc-Wa\sc4-O.raw""	SpectrumID: ""11490""	scans: ""18539"""
AGPAGPIGPVGAR,,"File: ""J:\082018-os-Sc-Wa\sc4-O.raw""	SpectrumID: ""11718""	scans: ""18784"""
PGLPGPSGEPGK,1|Oxidation|4|Oxidation,"File: ""J:\082018-os-Sc-Wa\sc4-O.raw""	SpectrumID: ""14864""	scans: ""22202"""
GEAGPSGPAGPTGA,,"File: ""J:\082018-os-Sc-Wa\sc4-O.raw""	SpectrumID: ""9614""	scans: ""16456"""
TGPPGPAGQDGR,4|Oxidation,"File: ""J:\082018-os-Sc-Wa\sc4-O.raw""	SpectrumID: ""2947""	scans: ""8874"""
GLTGSPGSPGPDG,6|Oxidation|9|Oxidation,"File: ""J:\082018-os-Sc-Wa\sc4-O.raw""	SpectrumID: ""8208""	scans: ""14929"""
GADGSPGKDGVR,6|Oxidation,"File: ""J:\082018-os-Sc-Wa\sc4-O.raw""	SpectrumID: ""135""	scans: ""3349"""
EGSPGAEGSPGR,4|Oxidation|10|Oxidation,"File: ""J:\082018-os-Sc-Wa\sc4-O.raw""	SpectrumID: ""1795""	scans: ""7254"""
AGPPGFPGAVGAK,4|Oxidation|7|Oxidation,"File: ""J:\082018-os-Sc-Wa\sc4-O.raw""	SpectrumID: ""10794""	scans: ""17777"""
GVPGPPGAVGPAGK,,"File: ""J:\082018-os-Sc-Wa\sc4-O.raw""	SpectrumID: ""10912""	scans: ""17903"""
GQAGVMGFPGPK,11|Oxidation,"File: ""J:\082018-os-Sc-Wa\sc4-O.raw""	SpectrumID: ""13899""	scans: ""21167"""
NAGPPGPPGPVGK,1|Deamidated|5|Oxidation|10|Oxidation,"File: ""J:\082018-os-Sc-Wa\sc4-O.raw""	SpectrumID: ""8893""	scans: ""15666"""
SGPQGPSGPPGPK,10|Oxidation,"File: ""J:\082018-os-Sc-Wa\sc4-O.raw""	SpectrumID: ""4590""	scans: ""10840"""
PRGPPGAAGSPGK,5|Oxidation|11|Oxidation,"File: ""J:\082018-os-Sc-Wa\sc4-O.raw""	SpectrumID: ""1362""	scans: ""6492"""
DGVAGPKGPAGER,,"File: ""J:\082018-os-Sc-Wa\sc4-O.raw""	SpectrumID: ""5043""	scans: ""11352"""
PAGPAGPIGPVGAR,,"File: ""J:\082018-os-Sc-Wa\sc4-O.raw""	SpectrumID: ""12919""	scans: ""20073"""
EAGPSGPAGPTGAR,,"File: ""J:\082018-os-Sc-Wa\sc4-O.raw""	SpectrumID: ""5712""	scans: ""12122"""
GPRGPPGAAGSPGK,6|Oxidation|12|Oxidation,"File: ""J:\082018-os-Sc-Wa\sc4-O.raw""	SpectrumID: ""1824""	scans: ""7317"""
GLTGSPGSPGPDGK,6|Oxidation,"File: ""J:\082018-os-Sc-Wa\sc4-O.raw""	SpectrumID: ""6206""	scans: ""12704"""
PIGPPGPAGAPGDK,5|Oxidation|11|Oxidation,"File: ""J:\082018-os-Sc-Wa\sc4-O.raw""	SpectrumID: ""9105""	scans: ""15896"""
GPAGPAGPIGPVGAR,,"File: ""J:\082018-os-Sc-Wa\sc4-O.raw""	SpectrumID: ""13013""	scans: ""20173"""
PSGPQGPSGPPGPK,5|Deamidated|11|Oxidation,"File: ""J:\082018-os-Sc-Wa\sc4-O.raw""	SpectrumID: ""5910""	scans: ""12364"""
GEAGPSGPAGPTGAR,,"File: ""J:\082018-os-Sc-Wa\sc4-O.raw""	SpectrumID: ""5774""	scans: ""12204"""
GSPGEAGRPGEAGL,3|Oxidation|9|Oxidation,"File: ""J:\082018-os-Sc-Wa\sc4-O.raw""	SpectrumID: ""6567""	scans: ""13105"""
FAGPPGADGQPGAK,5|Oxidation|10|Deamidated,"File: ""J:\082018-os-Sc-Wa\sc4-O.raw""	SpectrumID: ""8478""	scans: ""15217"""
PPGPIGNVGAPGPK,2|Oxidation|11|Oxidation,"File: ""J:\082018-os-Sc-Wa\sc4-O.raw""	SpectrumID: ""15281""	scans: ""22647"""
GPAGPPGFPGAVGAK,6|Oxidation|9|Oxidation,"File: ""J:\082018-os-Sc-Wa\sc4-O.raw""	SpectrumID: ""11912""	scans: ""18991"""
GPIGPPGPAGAPGDK,6|Oxidation|12|Oxidation,"File: ""J:\082018-os-Sc-Wa\sc4-O.raw""	SpectrumID: ""8198""	scans: ""14919"""
GEQGPSGASGPAGPR,,"File: ""J:\082018-os-Sc-Wa\sc4-O.raw""	SpectrumID: ""4837""	scans: ""11124"""
GPSGPQGPSGPPGPK,12|Oxidation,"File: ""J:\082018-os-Sc-Wa\sc4-O.raw""	SpectrumID: ""5980""	scans: ""12439"""
GDAGPPGPAGPTGPPG,6|Oxidation|15|Oxidation,"File: ""J:\082018-os-Sc-Wa\sc4-O.raw""	SpectrumID: ""10405""	scans: ""17317"""
GAPGIAGAPGFPGAR,3|Oxidation|9|Oxidation|12|Oxidation,"File: ""J:\082018-os-Sc-Wa\sc4-O.raw""	SpectrumID: ""12569""	scans: ""19692"""
GFPGLPGPSGEPGK,3|Oxidation|6|Oxidation|12|Oxidation,"File: ""J:\082018-os-Sc-Wa\sc4-O.raw""	SpectrumID: ""13866""	scans: ""21130"""
GPPGPIGNVGAPGPK,3|Oxidation|8|Deamidated|12|Oxidation,"File: ""J:\082018-os-Sc-Wa\sc4-O.raw""	SpectrumID: ""11075""	scans: ""18092"""
GPAGERGSPGPAGPK,9|Oxidation,"File: ""J:\082018-os-Sc-Wa\sc4-O.raw""	SpectrumID: ""2234""	scans: ""7937"""
GQPGAKGEPGDAGAK,2|Deamidated|9|Oxidation,"File: ""J:\082018-os-Sc-Wa\sc4-O.raw""	SpectrumID: ""1597""	scans: ""6932"""
GEPGPTGIQGPPGPA,3|Oxidation|9|Deamidated|12|Oxidation,"File: ""J:\082018-os-Sc-Wa\sc4-O.raw""	SpectrumID: ""15364""	scans: ""22742"""
GEPGAPGNKGDTGAK,6|Oxidation|8|Deamidated,"File: ""J:\082018-os-Sc-Wa\sc4-O.raw""	SpectrumID: ""2179""	scans: ""7877"""
TGPAGPAGPIGPVGAR,,"File: ""J:\082018-os-Sc-Wa\sc4-O.raw""	SpectrumID: ""13622""	scans: ""20835"""
GAPGAPGAPGPVGPAGK,3|Oxidation|6|Oxidation,"File: ""J:\082018-os-Sc-Wa\sc4-O.raw""	SpectrumID: ""7769""	scans: ""14446"""
GPSGPQGPSGPPGPKG,6|Deamidated|14|Oxidation,"File: ""J:\082018-os-Sc-Wa\sc4-O.raw""	SpectrumID: ""6347""	scans: ""12866"""
LNGLPGPIGPPGPR,2|Deamidated|5|Oxidation|10|Oxidation|13|Oxidation,"File: ""J:\082018-os-Sc-Wa\sc4-O.raw""	SpectrumID: ""17091""	scans: ""24609"""
GAPGTPGPQGIAGQR,3|Oxidation|6|Oxidation|14|Deamidated,"File: ""J:\082018-os-Sc-Wa\sc4-O.raw""	SpectrumID: ""7717""	scans: ""14390"""
GAEGSPGRDGSPGPK,6|Oxidation|12|Oxidation,"File: ""J:\082018-os-Sc-Wa\sc4-O.raw""	SpectrumID: ""1184""	scans: ""6239"""
SPGENGAPGQMGPR,2|Oxidation|5|Deamidated|8|Oxidation|10|Deamidated|11|Oxidation,"File: ""J:\082018-os-Sc-Wa\sc4-O.raw""	SpectrumID: ""2842""	scans: ""8731"""
GEPGPPGPAGAAGPAGN,3|Oxidation|6|Oxidation|17|Deamidated,"File: ""J:\082018-os-Sc-Wa\sc4-O.raw""	SpectrumID: ""10768""	scans: ""17749"""
KGEAGPSGPAGPTGAR,,"File: ""J:\082018-os-Sc-Wa\sc4-O.raw""	SpectrumID: ""3532""	scans: ""9581"""
TGIQGPPGPAGEEGK,4|Deamidated|7|Oxidation,"File: ""J:\082018-os-Sc-Wa\sc4-O.raw""	SpectrumID: ""8613""	scans: ""15365"""
PSGNAGPPGPPGPVGK,4|Deamidated|8|Oxidation|13|Oxidation,"File: ""J:\082018-os-Sc-Wa\sc4-O.raw""	SpectrumID: ""7053""	scans: ""13644"""
GPPGPMGPPGLAGPPG,3|Oxidation|6|Oxidation|9|Oxidation|15|Oxidation,"File: ""J:\082018-os-Sc-Wa\sc4-O.raw""	SpectrumID: ""15451""	scans: ""22836"""
MGPPGLAGPPGESGR,1|Oxidation|4|Oxidation|10|Oxidation,"File: ""J:\082018-os-Sc-Wa\sc4-O.raw""	SpectrumID: ""8769""	scans: ""15531"""
TGPPGPIGNVGAPGPK,4|Oxidation|9|Deamidated|13|Oxidation,"File: ""J:\082018-os-Sc-Wa\sc4-O.raw""	SpectrumID: ""11761""	scans: ""18830"""
GEPGPTGLPGPPGER,3|Oxidation|9|Oxidation|12|Oxidation,"File: ""J:\082018-os-Sc-Wa\sc4-O.raw""	SpectrumID: ""9495""	scans: ""16321"""
GETGPAGRPGEVGPPG,9|Oxidation|15|Oxidation,"File: ""J:\082018-os-Sc-Wa\sc4-O.raw""	SpectrumID: ""6220""	scans: ""12720"""
SGEPGAPGNKGDTGAK,4|Oxidation|7|Oxidation|9|Deamidated,"File: ""J:\082018-os-Sc-Wa\sc4-O.raw""	SpectrumID: ""1298""	scans: ""6407"""
PGEVGPPGPPGPAGEK,1|Oxidation|7|Oxidation|12|Oxidation,"File: ""J:\082018-os-Sc-Wa\sc4-O.raw""	SpectrumID: ""7260""	scans: ""13885"""
ETGPAGPAGPIGPVGAR,,"File: ""J:\082018-os-Sc-Wa\sc4-O.raw""	SpectrumID: ""14563""	scans: ""21881"""
GPSGPQGPSGPPGPKGN,6|Deamidated|12|Oxidation|17|Deamidated,"File: ""J:\082018-os-Sc-Wa\sc4-O.raw""	SpectrumID: ""6501""	scans: ""13034"""
PTGIQGPPGPAGEEGK,8|Oxidation,"File: ""J:\082018-os-Sc-Wa\sc4-O.raw""	SpectrumID: ""8841""	scans: ""15610"""
GEPGPTGLPGPPGERG,3|Oxidation|9|Oxidation|12|Oxidation,"File: ""J:\082018-os-Sc-Wa\sc4-O.raw""	SpectrumID: ""9374""	scans: ""16183"""
SPGEQGPSGASGPAGPR,2|Oxidation|5|Deamidated,"File: ""J:\082018-os-Sc-Wa\sc4-O.raw""	SpectrumID: ""5834""	scans: ""12274"""
GAAGPAGNPGADGQPGAK,8|Deamidated|9|Oxidation|14|Deamidated|15|Oxidation,"File: ""J:\082018-os-Sc-Wa\sc4-O.raw""	SpectrumID: ""3344""	scans: ""9359"""
GPPGPMGPPGLAGPPGE,3|Oxidation|6|Oxidation|9|Oxidation,"File: ""J:\082018-os-Sc-Wa\sc4-O.raw""	SpectrumID: ""18104""	scans: ""25690"""
PTGPPGPIGNVGAPGPK,5|Oxidation|10|Deamidated|14|Oxidation,"File: ""J:\082018-os-Sc-Wa\sc4-O.raw""	SpectrumID: ""12372""	scans: ""19481"""
PGEPGEPGASGPMGPR,1|Oxidation|4|Oxidation|7|Oxidation|13|Oxidation,"File: ""J:\082018-os-Sc-Wa\sc4-O.raw""	SpectrumID: ""4553""	scans: ""10789"""
GETGPAGPAGPIGPVGAR,,"File: ""J:\082018-os-Sc-Wa\sc4-O.raw""	SpectrumID: ""14421""	scans: ""21728"""
EGSPGAEGSPGRDGSPG,4|Oxidation|10|Oxidation|16|Oxidation,"File: ""J:\082018-os-Sc-Wa\sc4-O.raw""	SpectrumID: ""308""	scans: ""3916"""
GETGPAGRPGEVGPPGP,9|Oxidation|15|Oxidation,"File: ""J:\082018-os-Sc-Wa\sc4-O.raw""	SpectrumID: ""8321""	scans: ""15050"""
GPMGPPGLAGPPGESGR,3|Oxidation|12|Oxidation,"File: ""J:\082018-os-Sc-Wa\sc4-O.raw""	SpectrumID: ""11283""	scans: ""18316"""
GPTGIQGPPGPAGEEGK,6|Deamidated|9|Oxidation,"File: ""J:\082018-os-Sc-Wa\sc4-O.raw""	SpectrumID: ""9820""	scans: ""16681"""
GPTGPAGPPGFPGAVGAK,9|Oxidation|12|Oxidation,"File: ""J:\082018-os-Sc-Wa\sc4-O.raw""	SpectrumID: ""13415""	scans: ""20602"""
GLTGPIGPPGPAGAPGDK,9|Oxidation,"File: ""J:\082018-os-Sc-Wa\sc4-O.raw""	SpectrumID: ""15669""	scans: ""23069"""
GSPGADGPAGAPGTPGPQG,3|Oxidation|12|Oxidation|18|Deamidated,"File: ""J:\082018-os-Sc-Wa\sc4-O.raw""	SpectrumID: ""10284""	scans: ""17187"""
GANGAPGIAGAPGFPGAR,6|Oxidation|12|Oxidation|15|Oxidation,"File: ""J:\082018-os-Sc-Wa\sc4-O.raw""	SpectrumID: ""12680""	scans: ""19818"""
PGPSGNAGPPGPPGPVGK,1|Oxidation|6|Deamidated|10|Oxidation|13|Oxidation,"File: ""J:\082018-os-Sc-Wa\sc4-O.raw""	SpectrumID: ""8039""	scans: ""14749"""
AGERGVPGPPGAVGPAGK,7|Oxidation,"File: ""J:\082018-os-Sc-Wa\sc4-O.raw""	SpectrumID: ""7709""	scans: ""14381"""
GEAGAQGPPGPAGPAGER,6|Deamidated|9|Oxidation,"File: ""J:\082018-os-Sc-Wa\sc4-O.raw""	SpectrumID: ""7143""	scans: ""13760"""
SPGAEGSPGRDGSPGPK,2|Oxidation|8|Oxidation|14|Oxidation,"File: ""J:\082018-os-Sc-Wa\sc4-O.raw""	SpectrumID: ""1875""	scans: ""7394"""
GDAGPPGPAGPTGPPGPIG,6|Oxidation|15|Oxidation,"File: ""J:\082018-os-Sc-Wa\sc4-O.raw""	SpectrumID: ""17643""	scans: ""25198"""
GPTGPPGPIGNVGAPGPK,6|Oxidation|11|Deamidated|15|Oxidation,"File: ""J:\082018-os-Sc-Wa\sc4-O.raw""	SpectrumID: ""12696""	scans: ""19835"""
GPAGAPGTPGPQGIAGQR,6|Oxidation|12|Deamidated,"File: ""J:\082018-os-Sc-Wa\sc4-O.raw""	SpectrumID: ""10499""	scans: ""17420"""
PPGAPGAPGAPGPVGPAGK,2|Oxidation|5|Oxidation|8|Oxidation|11|Oxidation,"File: ""J:\082018-os-Sc-Wa\sc4-O.raw""	SpectrumID: ""7199""	scans: ""13820"""
GESGREGSPGAEGSPGR,9|Oxidation|15|Oxidation,"File: ""J:\082018-os-Sc-Wa\sc4-O.raw""	SpectrumID: ""1010""	scans: ""6029"""
GNSGEPGAPGNKGDTGAK,2|Deamidated|9|Oxidation|11|Deamidated,"File: ""J:\082018-os-Sc-Wa\sc4-O.raw""	SpectrumID: ""2213""	scans: ""7915"""
GSPGEAGRPGEAGLPGAK,3|Oxidation|9|Oxidation|15|Oxidation,"File: ""J:\082018-os-Sc-Wa\sc4-O.raw""	SpectrumID: ""4294""	scans: ""10486"""
GFPGADGVAGPKGPAGER,3|Oxidation,"File: ""J:\082018-os-Sc-Wa\sc4-O.raw""	SpectrumID: ""9942""	scans: ""16818"""
GPPGAPGAPGAPGPVGPAGK,3|Oxidation|6|Oxidation|14|Oxidation,"File: ""J:\082018-os-Sc-Wa\sc4-O.raw""	SpectrumID: ""8702""	scans: ""15460"""
GETGPAGRPGEVGPPGPP,9|Oxidation|15|Oxidation|18|Oxidation,"File: ""J:\082018-os-Sc-Wa\sc4-O.raw""	SpectrumID: ""7939""	scans: ""14642"""
PGPTGPAGPPGFPGAVGAK,1|Oxidation|10|Oxidation|13|Oxidation,"File: ""J:\082018-os-Sc-Wa\sc4-O.raw""	SpectrumID: ""13900""	scans: ""21168"""
DGEAGAQGPPGPAGPAGER,,"File: ""J:\082018-os-Sc-Wa\sc4-O.raw""	SpectrumID: ""9473""	scans: ""16295"""
PAGAAGPAGNPGADGQPGAK,10|Deamidated|11|Oxidation|16|Deamidated|17|Oxidation,"File: ""J:\082018-os-Sc-Wa\sc4-O.raw""	SpectrumID: ""4774""	scans: ""11054"""
EPGSPGENGAPGQMGPR,2|Oxidation|5|Oxidation|8|Deamidated|11|Oxidation|13|Deamidated|14|Oxidation,"File: ""J:\082018-os-Sc-Wa\sc4-O.raw""	SpectrumID: ""3905""	scans: ""10000"""
VGPPGPSGNAGPPGPPGPVG,4|Oxidation|9|Deamidated|13|Oxidation|16|Oxidation,"File: ""J:\082018-os-Sc-Wa\sc4-O.raw""	SpectrumID: ""15368""	scans: ""22746"""
GDAGPPGPAGPTGPPGPIGN,6|Oxidation|15|Oxidation|20|Deamidated,"File: ""J:\082018-os-Sc-Wa\sc4-O.raw""	SpectrumID: ""18180""	scans: ""25771"""
RGETGPAGPAGPIGPVGAR,,"File: ""J:\082018-os-Sc-Wa\sc4-O.raw""	SpectrumID: ""10884""	scans: ""17873"""
NGDRGETGPAGPAGPIGPV,1|Deamidated,"File: ""J:\082018-os-Sc-Wa\sc4-O.raw""	SpectrumID: ""19800""	scans: ""27523"""
GSEGPQGVRGEPGPPGPAG,6|Deamidated|12|Oxidation|15|Oxidation,"File: ""J:\082018-os-Sc-Wa\sc4-O.raw""	SpectrumID: ""8174""	scans: ""14893"""
GEPGPTGIQGPPGPAGEEG,3|Oxidation|9|Deamidated|12|Oxidation,"File: ""J:\082018-os-Sc-Wa\sc4-O.raw""	SpectrumID: ""16388""	scans: ""23859"""
TGDAGPVGPPGPPGPPGPPG,10|Oxidation|13|Oxidation|16|Oxidation|19|Oxidation,"File: ""J:\082018-os-Sc-Wa\sc4-O.raw""	SpectrumID: ""14028""	scans: ""21308"""
GEPGSPGENGAPGQMGPR,3|Oxidation|6|Oxidation|12|Oxidation,"File: ""J:\082018-os-Sc-Wa\sc4-O.raw""	SpectrumID: ""5475""	scans: ""11859"""
GPAGAAGPAGNPGADGQPGAK,11|Deamidated|12|Oxidation|17|Deamidated|18|Oxidation,"File: ""J:\082018-os-Sc-Wa\sc4-O.raw""	SpectrumID: ""5540""	scans: ""11930"""
PGEQGVPGDLGAPGPSGAR,1|Oxidation|4|Deamidated|15|Oxidation,"File: ""J:\082018-os-Sc-Wa\sc4-O.raw""	SpectrumID: ""12681""	scans: ""19819"""
GPPGPSGNAGPPGPPGPVGK,2|Oxidation|3|Oxidation|8|Deamidated|12|Oxidation|15|Oxidation,"File: ""J:\082018-os-Sc-Wa\sc4-O.raw""	SpectrumID: ""8215""	scans: ""14937"""
DGEAGAQGPPGPAGPAGERG,7|Deamidated|10|Oxidation,"File: ""J:\082018-os-Sc-Wa\sc4-O.raw""	SpectrumID: ""8673""	scans: ""15429"""
PAGPTGPPGPIGNVGAPGPK,8|Oxidation|13|Deamidated|17|Oxidation,"File: ""J:\082018-os-Sc-Wa\sc4-O.raw""	SpectrumID: ""13730""	scans: ""20979"""
EGSPGAEGSPGRDGSPGPK,4|Oxidation|10|Oxidation|16|Oxidation,"File: ""J:\082018-os-Sc-Wa\sc4-O.raw""	SpectrumID: ""2453""	scans: ""8234"""
GPPGPMGPPGLAGPPGESGR,3|Oxidation|6|Oxidation,"File: ""J:\082018-os-Sc-Wa\sc4-O.raw""	SpectrumID: ""13845""	scans: ""21105"""
GAPGDKGEAGPSGPAGPTGAR,3|Oxidation,"File: ""J:\082018-os-Sc-Wa\sc4-O.raw""	SpectrumID: ""4523""	scans: ""10757"""
VGPPGPSGNAGPPGPPGPVGK,4|Oxidation|9|Deamidated|13|Oxidation,"File: ""J:\082018-os-Sc-Wa\sc4-O.raw""	SpectrumID: ""11792""	scans: ""18863"""
GPAGPTGPPGPIGNVGAPGPK,9|Oxidation|20|Oxidation,"File: ""J:\082018-os-Sc-Wa\sc4-O.raw""	SpectrumID: ""13211""	scans: ""20384"""
GANGAPGNDGAKGDAGAPGAPG,3|Deamidated|6|Oxidation|8|Deamidated|18|Oxidation|21|Oxidation,"File: ""J:\082018-os-Sc-Wa\sc4-O.raw""	SpectrumID: ""3762""	scans: ""9837"""
TGPPGPAGQDGRPGPPGPPG,4|Oxidation|9|Deamidated|13|Oxidation|16|Oxidation|19|Oxidation,"File: ""J:\082018-os-Sc-Wa\sc4-O.raw""	SpectrumID: ""6956""	scans: ""13541"""
DRGETGPAGPAGPIGPVGAR,,"File: ""J:\082018-os-Sc-Wa\sc4-O.raw""	SpectrumID: ""13860""	scans: ""21123"""
GPPGPTGPAGPPGFPGAVGAK,3|Oxidation|12|Oxidation|15|Oxidation,"File: ""J:\082018-os-Sc-Wa\sc4-O.raw""	SpectrumID: ""14376""	scans: ""21680"""
PGPTGIQGPPGPAGEEGKR,3|Oxidation|7|Deamidated|10|Oxidation,"File: ""J:\082018-os-Sc-Wa\sc4-O.raw""	SpectrumID: ""8253""	scans: ""14977"""
TGDAGPVGPPGPPGPPGPPGP,10|Oxidation|13|Oxidation|16|Oxidation|19|Oxidation,"File: ""J:\082018-os-Sc-Wa\sc4-O.raw""	SpectrumID: ""16345""	scans: ""23811"""
PAGPPGAPGAPGAPGPVGPAGK,5|Oxidation|8|Oxidation|11|Oxidation|14|Oxidation,"File: ""J:\082018-os-Sc-Wa\sc4-O.raw""	SpectrumID: ""8791""	scans: ""15555"""
NGDRGETGPAGPAGPIGPVGA,,"File: ""J:\082018-os-Sc-Wa\sc4-O.raw""	SpectrumID: ""16346""	scans: ""23812"""
GEPGPTGIQGPPGPAGEEGK,12|Oxidation,"File: ""J:\082018-os-Sc-Wa\sc4-O.raw""	SpectrumID: ""11579""	scans: ""18634"""
GPPGSPGEQGPSGASGPAGPR,3|Oxidation|6|Oxidation|9|Deamidated,"File: ""J:\082018-os-Sc-Wa\sc4-O.raw""	SpectrumID: ""6680""	scans: ""13225"""
AGPPGPTGPAGPPGFPGAVGAK,4|Oxidation|13|Oxidation,"File: ""J:\082018-os-Sc-Wa\sc4-O.raw""	SpectrumID: ""16557""	scans: ""24039"""
GDRGETGPAGPAGPIGPVGAR,,"File: ""J:\082018-os-Sc-Wa\sc4-O.raw""	SpectrumID: ""11641""	scans: ""18701"""
GPAGPPGAPGAPGAPGPVGPAGK,6|Oxidation|9|Oxidation|12|Oxidation|17|Oxidation,"File: ""J:\082018-os-Sc-Wa\sc4-O.raw""	SpectrumID: ""9038""	scans: ""15820"""
TGPPGPAGQDGRPGPPGPPGA,4|Oxidation|9|Deamidated|13|Oxidation|16|Oxidation|19|Oxidation,"File: ""J:\082018-os-Sc-Wa\sc4-O.raw""	SpectrumID: ""8199""	scans: ""14920"""
GETGPAGRPGEVGPPGPPGPA,9|Oxidation|15|Oxidation|18|Oxidation,"File: ""J:\082018-os-Sc-Wa\sc4-O.raw""	SpectrumID: ""9490""	scans: ""16315"""
TGDAGPVGPPGPPGPPGPPGPP,10|Oxidation|13|Oxidation|16|Oxidation,"File: ""J:\082018-os-Sc-Wa\sc4-O.raw""	SpectrumID: ""18940""	scans: ""26602"""
GPAGRPGEVGPPGPPGPAGEK,6|Oxidation|12|Oxidation|17|Oxidation,"File: ""J:\082018-os-Sc-Wa\sc4-O.raw""	SpectrumID: ""6193""	scans: ""12688"""
GNDGATGAAGPPGPTGPAGPPGF,2|Deamidated|14|Oxidation|21|Oxidation,"File: ""J:\082018-os-Sc-Wa\sc4-O.raw""	SpectrumID: ""22426""	scans: ""30388"""
GKPGEQGVPGDLGAPGPSGAR,3|Oxidation|6|Deamidated|9|Oxidation|15|Oxidation,"File: ""J:\082018-os-Sc-Wa\sc4-O.raw""	SpectrumID: ""7645""	scans: ""14313"""
PGPPGSPGEQGPSGASGPAGPR,1|Oxidation|4|Oxidation|7|Oxidation|10|Deamidated,"File: ""J:\082018-os-Sc-Wa\sc4-O.raw""	SpectrumID: ""7256""	scans: ""13880"""
AAGPPGPTGPAGPPGFPGAVGAK,5|Oxidation|14|Oxidation|17|Oxidation,"File: ""J:\082018-os-Sc-Wa\sc4-O.raw""	SpectrumID: ""14907""	scans: ""22248"""
RVGPPGPSGNAGPPGPPGPVGK,5|Oxidation|10|Deamidated|14|Oxidation|19|Oxidation,"File: ""J:\082018-os-Sc-Wa\sc4-O.raw""	SpectrumID: ""8537""	scans: ""15284"""
NGDRGETGPAGPAGPIGPVGAR,,"File: ""J:\082018-os-Sc-Wa\sc4-O.raw""	SpectrumID: ""12377""	scans: ""19487"""
TGDAGPVGPPGPPGPPGPPGPPS,10|Oxidation|13|Oxidation|16|Oxidation,"File: ""J:\082018-os-Sc-Wa\sc4-O.raw""	SpectrumID: ""18032""	scans: ""25613"""
GPPGPAGAAGPAGNPGADGQPGAK,3|Oxidation|14|Deamidated|15|Oxidation|20|Deamidated|21|Oxidation,"File: ""J:\082018-os-Sc-Wa\sc4-O.raw""	SpectrumID: ""7350""	scans: ""13990"""
GEPGPTGIQGPPGPAGEEGKR,3|Oxidation|12|Oxidation,"File: ""J:\082018-os-Sc-Wa\sc4-O.raw""	SpectrumID: ""8155""	scans: ""14873"""
VGPPGPSGNAGPPGPPGPVGKEG,4|Oxidation|9|Deamidated|13|Oxidation|16|Oxidation,"File: ""J:\082018-os-Sc-Wa\sc4-O.raw""	SpectrumID: ""11211""	scans: ""18238"""
TGPAGRPGEVGPPGPPGPAGEK,7|Oxidation|13|Oxidation|16|Oxidation,"File: ""J:\082018-os-Sc-Wa\sc4-O.raw""	SpectrumID: ""6542""	scans: ""13078"""
GAAGPPGPTGPAGPPGFPGAVGAK,6|Oxidation|15|Oxidation|18|Oxidation,"File: ""J:\082018-os-Sc-Wa\sc4-O.raw""	SpectrumID: ""15028""	scans: ""22377"""
GPPGPMGPPGLAGPPGESGREG,3|Oxidation|6|Oxidation|9|Oxidation|15|Oxidation,"File: ""J:\082018-os-Sc-Wa\sc4-O.raw""	SpectrumID: ""11940""	scans: ""19021"""
GFQGPPGEPGEPGASGPMGPR,6|Oxidation|9|Oxidation|12|Oxidation|18|Oxidation,"File: ""J:\082018-os-Sc-Wa\sc4-O.raw""	SpectrumID: ""10021""	scans: ""16902"""
GPAGAPGDKGEAGPSGPAGPTGAR,6|Oxidation,"File: ""J:\082018-os-Sc-Wa\sc4-O.raw""	SpectrumID: ""5644""	scans: ""12045"""
GRTGDAGPVGPPGPPGPPGPPGP,12|Oxidation|14|Oxidation|18|Oxidation|23|Oxidation,"File: ""J:\082018-os-Sc-Wa\sc4-O.raw""	SpectrumID: ""11814""	scans: ""18886"""
GRVGPPGPSGNAGPPGPPGPVGK,6|Oxidation|11|Deamidated|15|Oxidation|18|Oxidation,"File: ""J:\082018-os-Sc-Wa\sc4-O.raw""	SpectrumID: ""8410""	scans: ""15145"""
TGPPGPAGQDGRPGPPGPPGAR,4|Oxidation|13|Oxidation|16|Oxidation|19|Oxidation,"File: ""J:\082018-os-Sc-Wa\sc4-O.raw""	SpectrumID: ""5513""	scans: ""11900"""
TGDAGPVGPPGPPGPPGPPGPPSG,10|Oxidation|13|Oxidation|16|Oxidation,"File: ""J:\082018-os-Sc-Wa\sc4-O.raw""	SpectrumID: ""17928""	scans: ""25502"""
DGEAGAQGPPGPAGPAGERGEQG,10|Oxidation|22|Deamidated,"File: ""J:\082018-os-Sc-Wa\sc4-O.raw""	SpectrumID: ""8915""	scans: ""15689"""
GSPGADGPAGAPGTPGPQGIAGQR,12|Oxidation,"File: ""J:\082018-os-Sc-Wa\sc4-O.raw""	SpectrumID: ""11731""	scans: ""18798"""
GPPGPAGPTGPPGPIGNVGAPGPK,3|Oxidation|12|Oxidation|17|Deamidated|21|Oxidation,"File: ""J:\082018-os-Sc-Wa\sc4-O.raw""	SpectrumID: ""14881""	scans: ""22220"""
GPPGPPGSPGEQGPSGASGPAGPR,3|Oxidation|6|Oxidation|9|Oxidation,"File: ""J:\082018-os-Sc-Wa\sc4-O.raw""	SpectrumID: ""7642""	scans: ""14310"""
GRTGDAGPVGPPGPPGPPGPPGPP,12|Oxidation|15|Oxidation|18|Oxidation,"File: ""J:\082018-os-Sc-Wa\sc4-O.raw""	SpectrumID: ""12730""	scans: ""19871"""
GVQGPPGPAGPRGANGAPGNDGAK,3|Deamidated|6|Oxidation|15|Deamidated|18|Oxidation|20|Deamidated,"File: ""J:\082018-os-Sc-Wa\sc4-O.raw""	SpectrumID: ""6579""	scans: ""13118"""
TGAAGPPGPTGPAGPPGFPGAVGAK,7|Oxidation|16|Oxidation|19|Oxidation,"File: ""J:\082018-os-Sc-Wa\sc4-O.raw""	SpectrumID: ""15164""	scans: ""22522"""
GEPGPPGPAGFAGPPGADGQPGAK,3|Oxidation|6|Oxidation|15|Oxidation|20|Deamidated,"File: ""J:\082018-os-Sc-Wa\sc4-O.raw""	SpectrumID: ""14150""	scans: ""21439"""
GETGPAGPPGAPGAPGAPGPVGPAGK,9|Oxidation|15|Oxidation,"File: ""J:\082018-os-Sc-Wa\sc4-O.raw""	SpectrumID: ""12556""	scans: ""19678"""
GSEGPQGVRGEPGPPGPAGAAGPAG,6|Deamidated|12|Oxidation|15|Oxidation,"File: ""J:\082018-os-Sc-Wa\sc4-O.raw""	SpectrumID: ""10600""	scans: ""17549"""
GSPGADGPAGAPGTPGPQGIAGQRG,3|Oxidation|12|Oxidation|18|Deamidated|23|Deamidated,"File: ""J:\082018-os-Sc-Wa\sc4-O.raw""	SpectrumID: ""12258""	scans: ""19360"""
GAPGDRGEPGPPGPAGFAGPPGAD,3|Oxidation|9|Oxidation|14|Oxidation|21|Oxidation,"File: ""J:\082018-os-Sc-Wa\sc4-O.raw""	SpectrumID: ""13723""	scans: ""20972"""
AGPPGPAGPTGPPGPIGNVGAPGPK,4|Oxidation|13|Oxidation|22|Oxidation,"File: ""J:\082018-os-Sc-Wa\sc4-O.raw""	SpectrumID: ""14398""	scans: ""21703"""
GERGPPGPMGPPGLAGPPGESGR,6|Oxidation|9|Oxidation|18|Oxidation,"File: ""J:\082018-os-Sc-Wa\sc4-O.raw""	SpectrumID: ""10181""	scans: ""17073"""
GDAGAPGAPGSQGAPGLQGMPGER,6|Oxidation|9|Oxidation|18|Deamidated|21|Oxidation,"File: ""J:\082018-os-Sc-Wa\sc4-O.raw""	SpectrumID: ""8278""	scans: ""15004"""
GEAGKPGEQGVPGDLGAPGPSGAR,6|Oxidation|9|Deamidated|20|Oxidation,"File: ""J:\082018-os-Sc-Wa\sc4-O.raw""	SpectrumID: ""9672""	scans: ""16518"""
GETGPAGRPGEVGPPGPPGPAGEK,9|Oxidation|15|Oxidation,"File: ""J:\082018-os-Sc-Wa\sc4-O.raw""	SpectrumID: ""8150""	scans: ""14867"""
ATGAAGPPGPTGPAGPPGFPGAVGAK,8|Oxidation|17|Oxidation|20|Oxidation,"File: ""J:\082018-os-Sc-Wa\sc4-O.raw""	SpectrumID: ""15257""	scans: ""22621"""
PGPPGKNGDDGEAGKPGRPGER,1|Oxidation|4|Oxidation|7|Deamidated|16|Oxidation|19|Oxidation,"File: ""J:\082018-os-Sc-Wa\sc4-O.raw""	SpectrumID: ""1017""	scans: ""6036"""
GRTGDAGPVGPPGPPGPPGPPGPPS,12|Oxidation|15|Oxidation|18|Oxidation|21|Oxidation,"File: ""J:\082018-os-Sc-Wa\sc4-O.raw""	SpectrumID: ""12405""	scans: ""19517"""
QGPPGPPGSPGEQGPSGASGPAGPR,4|Oxidation|7|Oxidation|10|Oxidation|13|Deamidated,"File: ""J:\082018-os-Sc-Wa\sc4-O.raw""	SpectrumID: ""13121""	scans: ""20288"""
DGEAGAQGPPGPAGPAGERGEQGPA,10|Oxidation|22|Deamidated,"File: ""J:\082018-os-Sc-Wa\sc4-O.raw""	SpectrumID: ""10811""	scans: ""17795"""
GATGAAGPPGPTGPAGPPGFPGAVGAK,11|Oxidation|18|Oxidation|21|Oxidation,"File: ""J:\082018-os-Sc-Wa\sc4-O.raw""	SpectrumID: ""15399""	scans: ""22781"""
PQGFQGPPGEPGEPGASGPMGPR,2|Deamidated|5|Deamidated|8|Oxidation|11|Oxidation|14|Oxidation|20|Oxidation,"File: ""J:\082018-os-Sc-Wa\sc4-O.raw""	SpectrumID: ""12154""	scans: ""19249"""
GSEGPQGVRGEPGPPGPAGAAGPAGN,12|Oxidation|15|Oxidation|26|Deamidated,"File: ""J:\082018-os-Sc-Wa\sc4-O.raw""	SpectrumID: ""10370""	scans: ""17280"""
GRTGDAGPVGPPGPPGPPGPPGPPSG,12|Oxidation|15|Oxidation|18|Oxidation,"File: ""J:\082018-os-Sc-Wa\sc4-O.raw""	SpectrumID: ""13327""	scans: ""20508"""
DAGPPGPAGPTGPPGPIGNVGAPGPK,5|Oxidation|14|Oxidation|19|Deamidated|23|Oxidation,"File: ""J:\082018-os-Sc-Wa\sc4-O.raw""	SpectrumID: ""19452""	scans: ""27148"""
DGEAGAQGPPGPAGPAGERGEQGPAG,7|Deamidated|22|Deamidated,"File: ""J:\082018-os-Sc-Wa\sc4-O.raw""	SpectrumID: ""12571""	scans: ""19694"""
GEPGPPGPAGAAGPAGNPGADGQPGAK,3|Oxidation|6|Oxidation|18|Oxidation|23|Deamidated,"File: ""J:\082018-os-Sc-Wa\sc4-O.raw""	SpectrumID: ""8881""	scans: ""15653"""
GDAGPPGPAGPTGPPGPIGNVGAPGPK,8|Oxidation|20|Deamidated,"File: ""J:\082018-os-Sc-Wa\sc4-O.raw""	SpectrumID: ""18787""	scans: ""26428"""
GPPGPAGAPGDKGEAGPSGPAGPTGAR,3|Oxidation|9|Oxidation,"File: ""J:\082018-os-Sc-Wa\sc4-O.raw""	SpectrumID: ""6704""	scans: ""13251"""
RGETGPAGPPGAPGAPGAPGPVGPAGK,10|Oxidation|13|Oxidation|19|Oxidation,"File: ""J:\082018-os-Sc-Wa\sc4-O.raw""	SpectrumID: ""8712""	scans: ""15470"""
GDRGETGPAGPPGAPGAPGAPGPVGPA,12|Oxidation|15|Oxidation|18|Oxidation|21|Oxidation,"File: ""J:\082018-os-Sc-Wa\sc4-O.raw""	SpectrumID: ""11545""	scans: ""18597"""
GPPGPPGKNGDDGEAGKPGRPGER,3|Oxidation|6|Oxidation|9|Deamidated|18|Oxidation|21|Oxidation,"File: ""J:\082018-os-Sc-Wa\sc4-O.raw""	SpectrumID: ""2177""	scans: ""7875"""
GDRGETGPAGPPGAPGAPGAPGPVGPAG,12|Oxidation|15|Oxidation|18|Oxidation,"File: ""J:\082018-os-Sc-Wa\sc4-O.raw""	SpectrumID: ""12755""	scans: ""19898"""
DGATGAAGPPGPTGPAGPPGFPGAVGAK,10|Oxidation|19|Oxidation|22|Oxidation,"File: ""J:\082018-os-Sc-Wa\sc4-O.raw""	SpectrumID: ""17837""	scans: ""25405"""
GDAGPPGPAGPTGPPGPIGNVGAPGPKG,6|Oxidation|15|Oxidation|26|Oxidation,"File: ""J:\082018-os-Sc-Wa\sc4-O.raw""	SpectrumID: ""15122""	scans: ""22477"""
GDTGAKGEPGPTGIQGPPGPAGEEGK,9|Oxidation|11|Oxidation|15|Deamidated|18|Oxidation,"File: ""J:\082018-os-Sc-Wa\sc4-O.raw""	SpectrumID: ""8828""	scans: ""15596"""
GLQGPPGPPGSPGEQGPSGASGPAGPR,3|Deamidated|6|Oxidation|9|Oxidation|12|Oxidation|15|Deamidated,"File: ""J:\082018-os-Sc-Wa\sc4-O.raw""	SpectrumID: ""11851""	scans: ""18926"""
GPPGAAGSPGKDGLNGLPGPIGPPGPR,15|Deamidated|18|Oxidation|24|Oxidation|26|Oxidation,"File: ""J:\082018-os-Sc-Wa\sc4-O.raw""	SpectrumID: ""15306""	scans: ""22678"""
GPSGPQGPSGPPGPKGNSGEPGAPGNK,6|Deamidated|12|Oxidation|14|Oxidation|21|Oxidation|24|Oxidation|26|Deamidated,"File: ""J:\082018-os-Sc-Wa\sc4-O.raw""	SpectrumID: ""5124""	scans: ""11442"""
DRGETGPAGPPGAPGAPGAPGPVGPAGK,11|Oxidation|14|Oxidation|17|Oxidation|20|Oxidation,"File: ""J:\082018-os-Sc-Wa\sc4-O.raw""	SpectrumID: ""9789""	scans: ""16642"""
AGPPGPAGPTGPPGPIGNVGAPGPKGAR,4|Oxidation|13|Oxidation|18|Deamidated|22|Oxidation|24|Oxidation,"File: ""J:\082018-os-Sc-Wa\sc4-O.raw""	SpectrumID: ""11980""	scans: ""19063"""
GDRGETGPAGPPGAPGAPGAPGPVGPAGK,12|Oxidation|18|Oxidation,"File: ""J:\082018-os-Sc-Wa\sc4-O.raw""	SpectrumID: ""10568""	scans: ""17503"""
NDGATGAAGPPGPTGPAGPPGFPGAVGAK,1|Deamidated|11|Oxidation|20|Oxidation|23|Oxidation,"File: ""J:\082018-os-Sc-Wa\sc4-O.raw""	SpectrumID: ""21306""	scans: ""29166"""
GRTGDAGPVGPPGPPGPPGPPGPPSGGF,12|Oxidation|14|Oxidation|18|Oxidation|21|Oxidation,"File: ""J:\082018-os-Sc-Wa\sc4-O.raw""	SpectrumID: ""17220""	scans: ""24746"""
GDAGPAGPKGEPGSPGENGAPGQMGPR,12|Oxidation|15|Oxidation|18|Deamidated|21|Oxidation|24|Oxidation,"File: ""J:\082018-os-Sc-Wa\sc4-O.raw""	SpectrumID: ""4788""	scans: ""11071"""
TGDAGPVGPPGPPGPPGPPGPPSGGFDF,10|Oxidation|13|Oxidation|16|Oxidation,"File: ""J:\082018-os-Sc-Wa\sc4-O.raw""	SpectrumID: ""29884""	scans: ""38547"""
GNDGATGAAGPPGPTGPAGPPGFPGAVGAK,12|Oxidation|21|Oxidation,"File: ""J:\082018-os-Sc-Wa\sc4-O.raw""	SpectrumID: ""17853""	scans: ""25422"""
DGEAGAQGPPGPAGPAGERGEQGPAGSPG,10|Oxidation|22|Deamidated|28|Oxidation,"File: ""J:\082018-os-Sc-Wa\sc4-O.raw""	SpectrumID: ""10528""	scans: ""17451"""
GAPGPQGFQGPPGEPGEPGASGPMGPR,3|Oxidation|6|Deamidated|9|Deamidated|12|Oxidation|15|Oxidation|18|Oxidation|24|Oxidation,"File: ""J:\082018-os-Sc-Wa\sc4-O.raw""	SpectrumID: ""13141""	scans: ""20309"""
VRGEPGPPGPAGAAGPAGNPGADGQPGAK,5|Oxidation|8|Oxidation|19|Deamidated|20|Oxidation|25|Deamidated|26|Oxidation,"File: ""J:\082018-os-Sc-Wa\sc4-O.raw""	SpectrumID: ""6908""	scans: ""13490"""
GVRGEPGPPGPAGAAGPAGNPGADGQPGAK,6|Oxidation|9|Oxidation|20|Deamidated|21|Oxidation|26|Deamidated|27|Oxidation,"File: ""J:\082018-os-Sc-Wa\sc4-O.raw""	SpectrumID: ""7205""	scans: ""13826"""
GDAGPPGPAGPTGPPGPIGNVGAPGPKGAR,6|Oxidation|15|Oxidation|24|Oxidation|26|Oxidation,"File: ""J:\082018-os-Sc-Wa\sc4-O.raw""	SpectrumID: ""11999""	scans: ""19084"""
GAPGDRGEPGPPGPAGFAGPPGADGQPGAK,3|Oxidation|9|Oxidation|21|Oxidation|26|Deamidated,"File: ""J:\082018-os-Sc-Wa\sc4-O.raw""	SpectrumID: ""12363""	scans: ""19472"""
GFSGLQGPPGPPGSPGEQGPSGASGPAGPR,11|Oxidation|12|Oxidation,"File: ""J:\082018-os-Sc-Wa\sc4-O.raw""	SpectrumID: ""16361""	scans: ""23828"""
GPAGPPGEAGKPGEQGVPGDLGAPGPSGAR,6|Oxidation|12|Oxidation|15|Deamidated|18|Oxidation|24|Oxidation,"File: ""J:\082018-os-Sc-Wa\sc4-O.raw""	SpectrumID: ""9608""	scans: ""16449"""
GRTGDAGPVGPPGPPGPPGPPGPPSGGFDF,12|Oxidation|15|Oxidation|18|Oxidation|21|Oxidation,"File: ""J:\082018-os-Sc-Wa\sc4-O.raw""	SpectrumID: ""22347""	scans: ""30304"""
GARGNDGATGAAGPPGPTGPAGPPGFPGAVGAK,5|Deamidated|15|Oxidation|24|Oxidation|27|Oxidation,"File: ""J:\082018-os-Sc-Wa\sc4-O.raw""	SpectrumID: ""13522""	scans: ""20716"""
GPPGAPGPQGFQGPPGEPGEPGASGPMGPR,2|Oxidation|6|Oxidation|12|Deamidated|15|Oxidation|18|Oxidation|21|Oxidation|27|Oxidation,"File: ""J:\082018-os-Sc-Wa\sc4-O.raw""	SpectrumID: ""13092""	scans: ""20257"""
GLTGPIGPPGPAGAPGDKGEAGPSGPAGPTGAR,9|Oxidation,"File: ""J:\082018-os-Sc-Wa\sc4-O.raw""	SpectrumID: ""14279""	scans: ""21576"""
GVPGPPGAVGPAGKDGEAGAQGPPGPAGPAGER,6|Oxidation|21|Deamidated,"File: ""J:\082018-os-Sc-Wa\sc4-O.raw""	SpectrumID: ""12855""	scans: ""20004"""
GPQGVRGEPGPPGPAGAAGPAGNPGADGQPGAK,3|Deamidated|9|Oxidation|12|Oxidation|23|Deamidated|24|Oxidation|29|Deamidated,"File: ""J:\082018-os-Sc-Wa\sc4-O.raw""	SpectrumID: ""9213""	scans: ""16011"""
SEGPQGVRGEPGPPGPAGAAGPAGNPGADGQPGAK,4|Oxidation|11|Oxidation|14|Oxidation|25|Deamidated|26|Oxidation|31|Deamidated,"File: ""J:\082018-os-Sc-Wa\sc4-O.raw""	SpectrumID: ""9568""	scans: ""16407"""
GSEGPQGVRGEPGPPGPAGAAGPAGNPGADGQPGAK,12|Oxidation|15|Oxidation|27|Oxidation|32|Deamidated,"File: ""J:\082018-os-Sc-Wa\sc4-O.raw""	SpectrumID: ""9069""	scans: ""15854"""
GEPGDAGAKGDAGPPGPAGPTGPPGPIGNVGAPGPK,3|Oxidation|14|Oxidation|15|Oxidation|24|Oxidation|29|Deamidated|33|Oxidation|35|Oxidation,"File: ""J:\082018-os-Sc-Wa\sc4-O.raw""	SpectrumID: ""13122""	scans: ""20289"""
GNDGATGAAGPPGPTGPAGPPGFPGAVGAKGEAGPQGAR,12|Oxidation|21|Oxidation|24|Oxidation|35|Oxidation|36|Deamidated,"File: ""J:\082018-os-Sc-Wa\sc4-O.raw""	SpectrumID: ""13955""	scans: ""21227"""
RPGAPGPAGARGNDGATGAAGPPGPTGPAGPPGFPGAVGAK,2|Oxidation|5|Oxidation|7|Oxidation|23|Oxidation|32|Oxidation|35|Oxidation,"File: ""J:\082018-os-Sc-Wa\sc4-O.raw""	SpectrumID: ""11505""	scans: ""18555"""
GFSGLQGPPGPPGSPGEQGPSGASGPAGPRGPPGAAGSPGK,6|Deamidated|9|Oxidation|12|Oxidation|15|Oxidation|18|Deamidated|33|Oxidation|39|Oxidation,"File: ""J:\082018-os-Sc-Wa\sc4-O.raw""	SpectrumID: ""13683""	scans: ""20922"""
AGPPGATGFPGAAGR,4|Oxidation|10|Oxidation,"File: ""J:\082018-os-Sc-Wa\sc4-O.raw""	SpectrumID: ""9609""	scans: ""16450"""
SAGPPGATGFPGAAGR,5|Oxidation|11|Oxidation,"File: ""J:\082018-os-Sc-Wa\sc4-O.raw""	SpectrumID: ""9835""	scans: ""16698"""
GSAGPPGATGFPGAAGR,6|Oxidation|12|Oxidation,"File: ""J:\082018-os-Sc-Wa\sc4-O.raw""	SpectrumID: ""10249""	scans: ""17150"""
QGPSGSSGER,,"File: ""J:\082018-os-Sc-Wa\sc4-O.raw""	SpectrumID: ""1038""	scans: ""6062"""
QGPSGSSGERGPPGPMGPPG,1|Deamidated|13|Oxidation|16|Oxidation,"File: ""J:\082018-os-Sc-Wa\sc4-O.raw""	SpectrumID: ""7513""	scans: ""14171"""
GFPGLPGPSGEPGKQGPSGSSGER,3|Oxidation|6|Oxidation|15|Deamidated,"File: ""J:\082018-os-Sc-Wa\sc4-O.raw""	SpectrumID: ""11766""	scans: ""18835"""
QGPSGSSGERGPPGPMGPPGLAGPPGESGR,1|Deamidated|13|Oxidation|25|Oxidation,"File: ""J:\082018-os-Sc-Wa\sc4-O.raw""	SpectrumID: ""12968""	scans: ""20125"""
~GFSGLDGAKGDAGPAGPK,,"File: ""J:\082018-os-Sc-Wa\sc4-O.raw""	SpectrumID: ""9970""	scans: ""16847"""
XP_042802279.1 collagen alpha-1(II) chain isoform X1 [Panthera leo]
PGLPGPSGEPGK,1|Oxidation|4|Oxidation,"File: ""J:\082018-os-Sc-Wa\sc4-O.raw""	SpectrumID: ""14864""	scans: ""22202"""
FAGPPGADGQPGAK,5|Oxidation|10|Deamidated,"File: ""J:\082018-os-Sc-Wa\sc4-O.raw""	SpectrumID: ""8478""	scans: ""15217"""
GFPGLPGPSGEPGK,3|Oxidation|6|Oxidation|12|Oxidation,"File: ""J:\082018-os-Sc-Wa\sc4-O.raw""	SpectrumID: ""13866""	scans: ""21130"""
GSPGAQGLQGPR,3|Oxidation|6|Deamidated|9|Deamidated,"File: ""J:\082018-os-Sc-Wa\sc4-O.raw""	SpectrumID: ""7231""	scans: ""13854"""
XP_042805350.1 collagen alpha-2(V) chain isoform X1 [Panthera leo]
GLTGNPGVQGPEGK,5|Deamidated|6|Oxidation|9|Deamidated,"File: ""J:\082018-os-Sc-Wa\sc4-O.raw""	SpectrumID: ""8898""	scans: ""15671"""
GTQGPPGATGFPGSAGR,3|Deamidated|5|Oxidation|6|Oxidation|12|Oxidation,"File: ""J:\082018-os-Sc-Wa\sc4-O.raw""	SpectrumID: ""8069""	scans: ""14781"""
XP_042822682.1 LOW QUALITY PROTEIN: collagen alpha-1(I) chain [Panthera tigris]
EGGKGPR,,"File: ""J:\082018-os-Sc-Wa\sc4-O.raw""	SpectrumID: ""421""	scans: ""5110"""
GADGSPGK,6|Oxidation,"File: ""J:\082018-os-Sc-Wa\sc4-O.raw""	SpectrumID: ""294""	scans: ""3877"""
AAGLPGPK,5|Oxidation,"File: ""J:\082018-os-Sc-Wa\sc4-O.raw""	SpectrumID: ""5265""	scans: ""11619"""
GDAGPAGPK,,"File: ""J:\082018-os-Sc-Wa\sc4-O.raw""	SpectrumID: ""410""	scans: ""4964"""
GAAGLPGPK,6|Oxidation,"File: ""J:\082018-os-Sc-Wa\sc4-O.raw""	SpectrumID: ""6186""	scans: ""12678"""
FSGLDGAK,,"File: ""J:\082018-os-Sc-Wa\sc4-O.raw""	SpectrumID: ""8835""	scans: ""15604"""
GPIGPVGAR,,"File: ""J:\082018-os-Sc-Wa\sc4-O.raw""	SpectrumID: ""8734""	scans: ""15494"""
GPAGPQGPR,,"File: ""J:\082018-os-Sc-Wa\sc4-O.raw""	SpectrumID: ""2818""	scans: ""8686"""
GFSGLDGAK,,"File: ""J:\082018-os-Sc-Wa\sc4-O.raw""	SpectrumID: ""9922""	scans: ""16796"""
PPGAVGPAGK,2|Oxidation,"File: ""J:\082018-os-Sc-Wa\sc4-O.raw""	SpectrumID: ""7745""	scans: ""14421"""
~APGPVGPAGK,2|Oxidation,"File: ""J:\082018-os-Sc-Wa\sc4-O.raw""	SpectrumID: ""7745""	scans: ""14421"""
PGADGVAGPK,1|Oxidation,"File: ""J:\082018-os-Sc-Wa\sc4-O.raw""	SpectrumID: ""10902""	scans: ""17892"""
GPAGPQGPRG,6|Deamidated,"File: ""J:\082018-os-Sc-Wa\sc4-O.raw""	SpectrumID: ""3530""	scans: ""9579"""
~GPPGPAGPRG,6|Deamidated,"File: ""J:\082018-os-Sc-Wa\sc4-O.raw""	SpectrumID: ""3530""	scans: ""9579"""
GDAGPPGPAGP,6|Oxidation,"File: ""J:\082018-os-Sc-Wa\sc4-O.raw""	SpectrumID: ""8809""	scans: ""15576"""
TGPPGPAGQD,4|Oxidation|9|Deamidated,"File: ""J:\082018-os-Sc-Wa\sc4-O.raw""	SpectrumID: ""6190""	scans: ""12685"""
GPPGAVGPAGK,3|Oxidation,"File: ""J:\082018-os-Sc-Wa\sc4-O.raw""	SpectrumID: ""7809""	scans: ""14499"""
~GAPGPVGPAGK,3|Oxidation,"File: ""J:\082018-os-Sc-Wa\sc4-O.raw""	SpectrumID: ""7809""	scans: ""14499"""
PGFPGAVGAK,1|Oxidation|4|Oxidation,"File: ""J:\082018-os-Sc-Wa\sc4-O.raw""	SpectrumID: ""8260""	scans: ""14985"""
KGEPGDAGAK,4|Oxidation,"File: ""J:\082018-os-Sc-Wa\sc4-O.raw""	SpectrumID: ""434""	scans: ""5204"""
LAGPPGESGR,5|Oxidation,"File: ""J:\082018-os-Sc-Wa\sc4-O.raw""	SpectrumID: ""4176""	scans: ""10299"""
PGPMGPSGPR,4|Oxidation,"File: ""J:\082018-os-Sc-Wa\sc4-O.raw""	SpectrumID: ""28257""	scans: ""36687"""
PAGPIGPVGAR,,"File: ""J:\082018-os-Sc-Wa\sc4-O.raw""	SpectrumID: ""10371""	scans: ""17281"""
AGVMGFPGPK,4|Oxidation|7|Oxidation,"File: ""J:\082018-os-Sc-Wa\sc4-O.raw""	SpectrumID: ""9876""	scans: ""16746"""
GPAGPQGPRGD,6|Deamidated,"File: ""J:\082018-os-Sc-Wa\sc4-O.raw""	SpectrumID: ""4021""	scans: ""10132"""
GPSGASGPAGPR,,"File: ""J:\082018-os-Sc-Wa\sc4-O.raw""	SpectrumID: ""3151""	scans: ""9134"""
PIGNVGAPGPK,4|Deamidated|10|Oxidation,"File: ""J:\082018-os-Sc-Wa\sc4-O.raw""	SpectrumID: ""7931""	scans: ""14634"""
GANGAPGNDGAK,3|Deamidated|8|Deamidated,"File: ""J:\082018-os-Sc-Wa\sc4-O.raw""	SpectrumID: ""387""	scans: ""4574"""
PQGPSGPPGPK,2|Deamidated|8|Oxidation,"File: ""J:\082018-os-Sc-Wa\sc4-O.raw""	SpectrumID: ""4161""	scans: ""10283"""
GPAGPIGPVGAR,,"File: ""J:\082018-os-Sc-Wa\sc4-O.raw""	SpectrumID: ""11008""	scans: ""18020"""
AGPPGPPGPVGK,4|Oxidation|9|Oxidation,"File: ""J:\082018-os-Sc-Wa\sc4-O.raw""	SpectrumID: ""5869""	scans: ""12317"""
VPGPMGPSGPR,5|Oxidation,"File: ""J:\082018-os-Sc-Wa\sc4-O.raw""	SpectrumID: ""6669""	scans: ""13214"""
TPGPQGIAGQR,5|Deamidated|10|Deamidated,"File: ""J:\082018-os-Sc-Wa\sc4-O.raw""	SpectrumID: ""8964""	scans: ""15742"""
GFPGADGVAGPK,3|Oxidation,"File: ""J:\082018-os-Sc-Wa\sc4-O.raw""	SpectrumID: ""10968""	scans: ""17974"""
GAPGNKGDTGAK,3|Oxidation|5|Deamidated,"File: ""J:\082018-os-Sc-Wa\sc4-O.raw""	SpectrumID: ""501""	scans: ""5415"""
GPPGPMGPPGLA,3|Oxidation|6|Oxidation|8|Oxidation,"File: ""J:\082018-os-Sc-Wa\sc4-O.raw""	SpectrumID: ""14364""	scans: ""21667"""
AGPSGPAGPTGAR,,"File: ""J:\082018-os-Sc-Wa\sc4-O.raw""	SpectrumID: ""4964""	scans: ""11267"""
GIAGAPGFPGAR,6|Oxidation|9|Oxidation,"File: ""J:\082018-os-Sc-Wa\sc4-O.raw""	SpectrumID: ""11490""	scans: ""18539"""
AGPAGPIGPVGAR,,"File: ""J:\082018-os-Sc-Wa\sc4-O.raw""	SpectrumID: ""11718""	scans: ""18784"""
PGLPGPSGEPGK,1|Oxidation|4|Oxidation,"File: ""J:\082018-os-Sc-Wa\sc4-O.raw""	SpectrumID: ""14864""	scans: ""22202"""
GEAGPSGPAGPTGA,,"File: ""J:\082018-os-Sc-Wa\sc4-O.raw""	SpectrumID: ""9614""	scans: ""16456"""
TGPPGPAGQDGR,4|Oxidation,"File: ""J:\082018-os-Sc-Wa\sc4-O.raw""	SpectrumID: ""2947""	scans: ""8874"""
GLTGSPGSPGPDG,6|Oxidation|9|Oxidation,"File: ""J:\082018-os-Sc-Wa\sc4-O.raw""	SpectrumID: ""8208""	scans: ""14929"""
GADGSPGKDGVR,6|Oxidation,"File: ""J:\082018-os-Sc-Wa\sc4-O.raw""	SpectrumID: ""135""	scans: ""3349"""
EGSPGAEGSPGR,4|Oxidation|10|Oxidation,"File: ""J:\082018-os-Sc-Wa\sc4-O.raw""	SpectrumID: ""1795""	scans: ""7254"""
AGPPGFPGAVGAK,4|Oxidation|7|Oxidation,"File: ""J:\082018-os-Sc-Wa\sc4-O.raw""	SpectrumID: ""10794""	scans: ""17777"""
GVPGPPGAVGPAGK,,"File: ""J:\082018-os-Sc-Wa\sc4-O.raw""	SpectrumID: ""10912""	scans: ""17903"""
GQAGVMGFPGPK,11|Oxidation,"File: ""J:\082018-os-Sc-Wa\sc4-O.raw""	SpectrumID: ""13899""	scans: ""21167"""
NAGPPGPPGPVGK,1|Deamidated|5|Oxidation|10|Oxidation,"File: ""J:\082018-os-Sc-Wa\sc4-O.raw""	SpectrumID: ""8893""	scans: ""15666"""
SGPQGPSGPPGPK,10|Oxidation,"File: ""J:\082018-os-Sc-Wa\sc4-O.raw""	SpectrumID: ""4590""	scans: ""10840"""
PRGPPGAAGSPGK,5|Oxidation|11|Oxidation,"File: ""J:\082018-os-Sc-Wa\sc4-O.raw""	SpectrumID: ""1362""	scans: ""6492"""
DGVAGPKGPAGER,,"File: ""J:\082018-os-Sc-Wa\sc4-O.raw""	SpectrumID: ""5043""	scans: ""11352"""
PAGPAGPIGPVGAR,,"File: ""J:\082018-os-Sc-Wa\sc4-O.raw""	SpectrumID: ""12919""	scans: ""20073"""
EAGPSGPAGPTGAR,,"File: ""J:\082018-os-Sc-Wa\sc4-O.raw""	SpectrumID: ""5712""	scans: ""12122"""
GPRGPPGAAGSPGK,6|Oxidation|12|Oxidation,"File: ""J:\082018-os-Sc-Wa\sc4-O.raw""	SpectrumID: ""1824""	scans: ""7317"""
GLTGSPGSPGPDGK,6|Oxidation,"File: ""J:\082018-os-Sc-Wa\sc4-O.raw""	SpectrumID: ""6206""	scans: ""12704"""
PIGPPGPAGAPGDK,5|Oxidation|11|Oxidation,"File: ""J:\082018-os-Sc-Wa\sc4-O.raw""	SpectrumID: ""9105""	scans: ""15896"""
GPAGPAGPIGPVGAR,,"File: ""J:\082018-os-Sc-Wa\sc4-O.raw""	SpectrumID: ""13013""	scans: ""20173"""
PSGPQGPSGPPGPK,5|Deamidated|11|Oxidation,"File: ""J:\082018-os-Sc-Wa\sc4-O.raw""	SpectrumID: ""5910""	scans: ""12364"""
GEAGPSGPAGPTGAR,,"File: ""J:\082018-os-Sc-Wa\sc4-O.raw""	SpectrumID: ""5774""	scans: ""12204"""
GSPGEAGRPGEAGL,3|Oxidation|9|Oxidation,"File: ""J:\082018-os-Sc-Wa\sc4-O.raw""	SpectrumID: ""6567""	scans: ""13105"""
FAGPPGADGQPGAK,5|Oxidation|10|Deamidated,"File: ""J:\082018-os-Sc-Wa\sc4-O.raw""	SpectrumID: ""8478""	scans: ""15217"""
PPGPIGNVGAPGPK,2|Oxidation|11|Oxidation,"File: ""J:\082018-os-Sc-Wa\sc4-O.raw""	SpectrumID: ""15281""	scans: ""22647"""
GPAGPPGFPGAVGAK,6|Oxidation|9|Oxidation,"File: ""J:\082018-os-Sc-Wa\sc4-O.raw""	SpectrumID: ""11912""	scans: ""18991"""
GPIGPPGPAGAPGDK,6|Oxidation|12|Oxidation,"File: ""J:\082018-os-Sc-Wa\sc4-O.raw""	SpectrumID: ""8198""	scans: ""14919"""
GEQGPSGASGPAGPR,,"File: ""J:\082018-os-Sc-Wa\sc4-O.raw""	SpectrumID: ""4837""	scans: ""11124"""
GPSGPQGPSGPPGPK,12|Oxidation,"File: ""J:\082018-os-Sc-Wa\sc4-O.raw""	SpectrumID: ""5980""	scans: ""12439"""
GDAGPPGPAGPTGPPG,6|Oxidation|15|Oxidation,"File: ""J:\082018-os-Sc-Wa\sc4-O.raw""	SpectrumID: ""10405""	scans: ""17317"""
GAPGIAGAPGFPGAR,3|Oxidation|9|Oxidation|12|Oxidation,"File: ""J:\082018-os-Sc-Wa\sc4-O.raw""	SpectrumID: ""12569""	scans: ""19692"""
GFPGLPGPSGEPGK,3|Oxidation|6|Oxidation|12|Oxidation,"File: ""J:\082018-os-Sc-Wa\sc4-O.raw""	SpectrumID: ""13866""	scans: ""21130"""
GPPGPIGNVGAPGPK,3|Oxidation|8|Deamidated|12|Oxidation,"File: ""J:\082018-os-Sc-Wa\sc4-O.raw""	SpectrumID: ""11075""	scans: ""18092"""
GPAGERGSPGPAGPK,9|Oxidation,"File: ""J:\082018-os-Sc-Wa\sc4-O.raw""	SpectrumID: ""2234""	scans: ""7937"""
GQPGAKGEPGDAGAK,2|Deamidated|9|Oxidation,"File: ""J:\082018-os-Sc-Wa\sc4-O.raw""	SpectrumID: ""1597""	scans: ""6932"""
GEPGPTGIQGPPGPA,3|Oxidation|9|Deamidated|12|Oxidation,"File: ""J:\082018-os-Sc-Wa\sc4-O.raw""	SpectrumID: ""15364""	scans: ""22742"""
GEPGAPGNKGDTGAK,6|Oxidation|8|Deamidated,"File: ""J:\082018-os-Sc-Wa\sc4-O.raw""	SpectrumID: ""2179""	scans: ""7877"""
TGPAGPAGPIGPVGAR,,"File: ""J:\082018-os-Sc-Wa\sc4-O.raw""	SpectrumID: ""13622""	scans: ""20835"""
GAPGAPGAPGPVGPAGK,3|Oxidation|6|Oxidation,"File: ""J:\082018-os-Sc-Wa\sc4-O.raw""	SpectrumID: ""7769""	scans: ""14446"""
GPSGPQGPSGPPGPKG,6|Deamidated|14|Oxidation,"File: ""J:\082018-os-Sc-Wa\sc4-O.raw""	SpectrumID: ""6347""	scans: ""12866"""
LNGLPGPIGPPGPR,2|Deamidated|5|Oxidation|10|Oxidation|13|Oxidation,"File: ""J:\082018-os-Sc-Wa\sc4-O.raw""	SpectrumID: ""17091""	scans: ""24609"""
GAPGTPGPQGIAGQR,3|Oxidation|6|Oxidation|14|Deamidated,"File: ""J:\082018-os-Sc-Wa\sc4-O.raw""	SpectrumID: ""7717""	scans: ""14390"""
GAEGSPGRDGSPGPK,6|Oxidation|12|Oxidation,"File: ""J:\082018-os-Sc-Wa\sc4-O.raw""	SpectrumID: ""1184""	scans: ""6239"""
SPGENGAPGQMGPR,2|Oxidation|5|Deamidated|8|Oxidation|10|Deamidated|11|Oxidation,"File: ""J:\082018-os-Sc-Wa\sc4-O.raw""	SpectrumID: ""2842""	scans: ""8731"""
GEPGPPGPAGAAGPAGN,3|Oxidation|6|Oxidation|17|Deamidated,"File: ""J:\082018-os-Sc-Wa\sc4-O.raw""	SpectrumID: ""10768""	scans: ""17749"""
KGEAGPSGPAGPTGAR,,"File: ""J:\082018-os-Sc-Wa\sc4-O.raw""	SpectrumID: ""3532""	scans: ""9581"""
TGIQGPPGPAGEEGK,4|Deamidated|7|Oxidation,"File: ""J:\082018-os-Sc-Wa\sc4-O.raw""	SpectrumID: ""8613""	scans: ""15365"""
PSGNAGPPGPPGPVGK,4|Deamidated|8|Oxidation|13|Oxidation,"File: ""J:\082018-os-Sc-Wa\sc4-O.raw""	SpectrumID: ""7053""	scans: ""13644"""
GPPGPMGPPGLAGPPG,3|Oxidation|6|Oxidation|9|Oxidation|15|Oxidation,"File: ""J:\082018-os-Sc-Wa\sc4-O.raw""	SpectrumID: ""15451""	scans: ""22836"""
MGPPGLAGPPGESGR,1|Oxidation|4|Oxidation|10|Oxidation,"File: ""J:\082018-os-Sc-Wa\sc4-O.raw""	SpectrumID: ""8769""	scans: ""15531"""
TGPPGPIGNVGAPGPK,4|Oxidation|9|Deamidated|13|Oxidation,"File: ""J:\082018-os-Sc-Wa\sc4-O.raw""	SpectrumID: ""11761""	scans: ""18830"""
GEPGPTGLPGPPGER,3|Oxidation|9|Oxidation|12|Oxidation,"File: ""J:\082018-os-Sc-Wa\sc4-O.raw""	SpectrumID: ""9495""	scans: ""16321"""
GETGPAGRPGEVGPPG,9|Oxidation|15|Oxidation,"File: ""J:\082018-os-Sc-Wa\sc4-O.raw""	SpectrumID: ""6220""	scans: ""12720"""
SGEPGAPGNKGDTGAK,4|Oxidation|7|Oxidation|9|Deamidated,"File: ""J:\082018-os-Sc-Wa\sc4-O.raw""	SpectrumID: ""1298""	scans: ""6407"""
PGEVGPPGPPGPAGEK,1|Oxidation|7|Oxidation|12|Oxidation,"File: ""J:\082018-os-Sc-Wa\sc4-O.raw""	SpectrumID: ""7260""	scans: ""13885"""
ETGPAGPAGPIGPVGAR,,"File: ""J:\082018-os-Sc-Wa\sc4-O.raw""	SpectrumID: ""14563""	scans: ""21881"""
GPSGPQGPSGPPGPKGN,6|Deamidated|12|Oxidation|17|Deamidated,"File: ""J:\082018-os-Sc-Wa\sc4-O.raw""	SpectrumID: ""6501""	scans: ""13034"""
PTGIQGPPGPAGEEGK,8|Oxidation,"File: ""J:\082018-os-Sc-Wa\sc4-O.raw""	SpectrumID: ""8841""	scans: ""15610"""
GEPGPTGLPGPPGERG,3|Oxidation|9|Oxidation|12|Oxidation,"File: ""J:\082018-os-Sc-Wa\sc4-O.raw""	SpectrumID: ""9374""	scans: ""16183"""
SPGEQGPSGASGPAGPR,2|Oxidation|5|Deamidated,"File: ""J:\082018-os-Sc-Wa\sc4-O.raw""	SpectrumID: ""5834""	scans: ""12274"""
GAAGPAGNPGADGQPGAK,8|Deamidated|9|Oxidation|14|Deamidated|15|Oxidation,"File: ""J:\082018-os-Sc-Wa\sc4-O.raw""	SpectrumID: ""3344""	scans: ""9359"""
GPPGPMGPPGLAGPPGE,3|Oxidation|6|Oxidation|9|Oxidation,"File: ""J:\082018-os-Sc-Wa\sc4-O.raw""	SpectrumID: ""18104""	scans: ""25690"""
PTGPPGPIGNVGAPGPK,5|Oxidation|10|Deamidated|14|Oxidation,"File: ""J:\082018-os-Sc-Wa\sc4-O.raw""	SpectrumID: ""12372""	scans: ""19481"""
PGEPGEPGASGPMGPR,1|Oxidation|4|Oxidation|7|Oxidation|13|Oxidation,"File: ""J:\082018-os-Sc-Wa\sc4-O.raw""	SpectrumID: ""4553""	scans: ""10789"""
GETGPAGPAGPIGPVGAR,,"File: ""J:\082018-os-Sc-Wa\sc4-O.raw""	SpectrumID: ""14421""	scans: ""21728"""
EGSPGAEGSPGRDGSPG,4|Oxidation|10|Oxidation|16|Oxidation,"File: ""J:\082018-os-Sc-Wa\sc4-O.raw""	SpectrumID: ""308""	scans: ""3916"""
GETGPAGRPGEVGPPGP,9|Oxidation|15|Oxidation,"File: ""J:\082018-os-Sc-Wa\sc4-O.raw""	SpectrumID: ""8321""	scans: ""15050"""
GPMGPPGLAGPPGESGR,3|Oxidation|12|Oxidation,"File: ""J:\082018-os-Sc-Wa\sc4-O.raw""	SpectrumID: ""11283""	scans: ""18316"""
GPTGIQGPPGPAGEEGK,6|Deamidated|9|Oxidation,"File: ""J:\082018-os-Sc-Wa\sc4-O.raw""	SpectrumID: ""9820""	scans: ""16681"""
GPTGPAGPPGFPGAVGAK,9|Oxidation|12|Oxidation,"File: ""J:\082018-os-Sc-Wa\sc4-O.raw""	SpectrumID: ""13415""	scans: ""20602"""
GLTGPIGPPGPAGAPGDK,9|Oxidation,"File: ""J:\082018-os-Sc-Wa\sc4-O.raw""	SpectrumID: ""15669""	scans: ""23069"""
GSPGADGPAGAPGTPGPQG,3|Oxidation|12|Oxidation|18|Deamidated,"File: ""J:\082018-os-Sc-Wa\sc4-O.raw""	SpectrumID: ""10284""	scans: ""17187"""
GANGAPGIAGAPGFPGAR,6|Oxidation|12|Oxidation|15|Oxidation,"File: ""J:\082018-os-Sc-Wa\sc4-O.raw""	SpectrumID: ""12680""	scans: ""19818"""
PGPSGNAGPPGPPGPVGK,1|Oxidation|6|Deamidated|10|Oxidation|13|Oxidation,"File: ""J:\082018-os-Sc-Wa\sc4-O.raw""	SpectrumID: ""8039""	scans: ""14749"""
AGERGVPGPPGAVGPAGK,7|Oxidation,"File: ""J:\082018-os-Sc-Wa\sc4-O.raw""	SpectrumID: ""7709""	scans: ""14381"""
GEAGAQGPPGPAGPAGER,6|Deamidated|9|Oxidation,"File: ""J:\082018-os-Sc-Wa\sc4-O.raw""	SpectrumID: ""7143""	scans: ""13760"""
SPGAEGSPGRDGSPGPK,2|Oxidation|8|Oxidation|14|Oxidation,"File: ""J:\082018-os-Sc-Wa\sc4-O.raw""	SpectrumID: ""1875""	scans: ""7394"""
GDAGPPGPAGPTGPPGPIG,6|Oxidation|15|Oxidation,"File: ""J:\082018-os-Sc-Wa\sc4-O.raw""	SpectrumID: ""17643""	scans: ""25198"""
GPTGPPGPIGNVGAPGPK,6|Oxidation|11|Deamidated|15|Oxidation,"File: ""J:\082018-os-Sc-Wa\sc4-O.raw""	SpectrumID: ""12696""	scans: ""19835"""
GPAGAPGTPGPQGIAGQR,6|Oxidation|12|Deamidated,"File: ""J:\082018-os-Sc-Wa\sc4-O.raw""	SpectrumID: ""10499""	scans: ""17420"""
PPGAPGAPGAPGPVGPAGK,2|Oxidation|5|Oxidation|8|Oxidation|11|Oxidation,"File: ""J:\082018-os-Sc-Wa\sc4-O.raw""	SpectrumID: ""7199""	scans: ""13820"""
GESGREGSPGAEGSPGR,9|Oxidation|15|Oxidation,"File: ""J:\082018-os-Sc-Wa\sc4-O.raw""	SpectrumID: ""1010""	scans: ""6029"""
GNSGEPGAPGNKGDTGAK,2|Deamidated|9|Oxidation|11|Deamidated,"File: ""J:\082018-os-Sc-Wa\sc4-O.raw""	SpectrumID: ""2213""	scans: ""7915"""
GSPGEAGRPGEAGLPGAK,3|Oxidation|9|Oxidation|15|Oxidation,"File: ""J:\082018-os-Sc-Wa\sc4-O.raw""	SpectrumID: ""4294""	scans: ""10486"""
GFPGADGVAGPKGPAGER,3|Oxidation,"File: ""J:\082018-os-Sc-Wa\sc4-O.raw""	SpectrumID: ""9942""	scans: ""16818"""
GPPGAPGAPGAPGPVGPAGK,3|Oxidation|6|Oxidation|14|Oxidation,"File: ""J:\082018-os-Sc-Wa\sc4-O.raw""	SpectrumID: ""8702""	scans: ""15460"""
GETGPAGRPGEVGPPGPP,9|Oxidation|15|Oxidation|18|Oxidation,"File: ""J:\082018-os-Sc-Wa\sc4-O.raw""	SpectrumID: ""7939""	scans: ""14642"""
PGPTGPAGPPGFPGAVGAK,1|Oxidation|10|Oxidation|13|Oxidation,"File: ""J:\082018-os-Sc-Wa\sc4-O.raw""	SpectrumID: ""13900""	scans: ""21168"""
DGEAGAQGPPGPAGPAGER,,"File: ""J:\082018-os-Sc-Wa\sc4-O.raw""	SpectrumID: ""9473""	scans: ""16295"""
PAGAAGPAGNPGADGQPGAK,10|Deamidated|11|Oxidation|16|Deamidated|17|Oxidation,"File: ""J:\082018-os-Sc-Wa\sc4-O.raw""	SpectrumID: ""4774""	scans: ""11054"""
EPGSPGENGAPGQMGPR,2|Oxidation|5|Oxidation|8|Deamidated|11|Oxidation|13|Deamidated|14|Oxidation,"File: ""J:\082018-os-Sc-Wa\sc4-O.raw""	SpectrumID: ""3905""	scans: ""10000"""
VGPPGPSGNAGPPGPPGPVG,4|Oxidation|9|Deamidated|13|Oxidation|16|Oxidation,"File: ""J:\082018-os-Sc-Wa\sc4-O.raw""	SpectrumID: ""15368""	scans: ""22746"""
GDAGPPGPAGPTGPPGPIGN,6|Oxidation|15|Oxidation|20|Deamidated,"File: ""J:\082018-os-Sc-Wa\sc4-O.raw""	SpectrumID: ""18180""	scans: ""25771"""
RGETGPAGPAGPIGPVGAR,,"File: ""J:\082018-os-Sc-Wa\sc4-O.raw""	SpectrumID: ""10884""	scans: ""17873"""
NGDRGETGPAGPAGPIGPV,1|Deamidated,"File: ""J:\082018-os-Sc-Wa\sc4-O.raw""	SpectrumID: ""19800""	scans: ""27523"""
GSEGPQGVRGEPGPPGPAG,6|Deamidated|12|Oxidation|15|Oxidation,"File: ""J:\082018-os-Sc-Wa\sc4-O.raw""	SpectrumID: ""8174""	scans: ""14893"""
GEPGPTGIQGPPGPAGEEG,3|Oxidation|9|Deamidated|12|Oxidation,"File: ""J:\082018-os-Sc-Wa\sc4-O.raw""	SpectrumID: ""16388""	scans: ""23859"""
TGDAGPVGPPGPPGPPGPPG,10|Oxidation|13|Oxidation|16|Oxidation|19|Oxidation,"File: ""J:\082018-os-Sc-Wa\sc4-O.raw""	SpectrumID: ""14028""	scans: ""21308"""
GEPGSPGENGAPGQMGPR,3|Oxidation|6|Oxidation|12|Oxidation,"File: ""J:\082018-os-Sc-Wa\sc4-O.raw""	SpectrumID: ""5475""	scans: ""11859"""
GPAGAAGPAGNPGADGQPGAK,11|Deamidated|12|Oxidation|17|Deamidated|18|Oxidation,"File: ""J:\082018-os-Sc-Wa\sc4-O.raw""	SpectrumID: ""5540""	scans: ""11930"""
PGEQGVPGDLGAPGPSGAR,1|Oxidation|4|Deamidated|15|Oxidation,"File: ""J:\082018-os-Sc-Wa\sc4-O.raw""	SpectrumID: ""12681""	scans: ""19819"""
GPPGPSGNAGPPGPPGPVGK,2|Oxidation|3|Oxidation|8|Deamidated|12|Oxidation|15|Oxidation,"File: ""J:\082018-os-Sc-Wa\sc4-O.raw""	SpectrumID: ""8215""	scans: ""14937"""
DGEAGAQGPPGPAGPAGERG,7|Deamidated|10|Oxidation,"File: ""J:\082018-os-Sc-Wa\sc4-O.raw""	SpectrumID: ""8673""	scans: ""15429"""
PAGPTGPPGPIGNVGAPGPK,8|Oxidation|13|Deamidated|17|Oxidation,"File: ""J:\082018-os-Sc-Wa\sc4-O.raw""	SpectrumID: ""13730""	scans: ""20979"""
EGSPGAEGSPGRDGSPGPK,4|Oxidation|10|Oxidation|16|Oxidation,"File: ""J:\082018-os-Sc-Wa\sc4-O.raw""	SpectrumID: ""2453""	scans: ""8234"""
GPPGPMGPPGLAGPPGESGR,3|Oxidation|6|Oxidation,"File: ""J:\082018-os-Sc-Wa\sc4-O.raw""	SpectrumID: ""13845""	scans: ""21105"""
GAPGDKGEAGPSGPAGPTGAR,3|Oxidation,"File: ""J:\082018-os-Sc-Wa\sc4-O.raw""	SpectrumID: ""4523""	scans: ""10757"""
VGPPGPSGNAGPPGPPGPVGK,4|Oxidation|9|Deamidated|13|Oxidation,"File: ""J:\082018-os-Sc-Wa\sc4-O.raw""	SpectrumID: ""11792""	scans: ""18863"""
GPAGPTGPPGPIGNVGAPGPK,9|Oxidation|20|Oxidation,"File: ""J:\082018-os-Sc-Wa\sc4-O.raw""	SpectrumID: ""13211""	scans: ""20384"""
GANGAPGNDGAKGDAGAPGAPG,3|Deamidated|6|Oxidation|8|Deamidated|18|Oxidation|21|Oxidation,"File: ""J:\082018-os-Sc-Wa\sc4-O.raw""	SpectrumID: ""3762""	scans: ""9837"""
~TGPPGPAGQDGRPGPPGPPG,4|Oxidation|9|Deamidated|13|Oxidation|16|Oxidation|19|Oxidation,"File: ""J:\082018-os-Sc-Wa\sc4-O.raw""	SpectrumID: ""6956""	scans: ""13541"""
DRGETGPAGPAGPIGPVGAR,,"File: ""J:\082018-os-Sc-Wa\sc4-O.raw""	SpectrumID: ""13860""	scans: ""21123"""
GPPGPTGPAGPPGFPGAVGAK,3|Oxidation|12|Oxidation|15|Oxidation,"File: ""J:\082018-os-Sc-Wa\sc4-O.raw""	SpectrumID: ""14376""	scans: ""21680"""
PGPTGIQGPPGPAGEEGKR,3|Oxidation|7|Deamidated|10|Oxidation,"File: ""J:\082018-os-Sc-Wa\sc4-O.raw""	SpectrumID: ""8253""	scans: ""14977"""
TGDAGPVGPPGPPGPPGPPGP,10|Oxidation|13|Oxidation|16|Oxidation|19|Oxidation,"File: ""J:\082018-os-Sc-Wa\sc4-O.raw""	SpectrumID: ""16345""	scans: ""23811"""
PAGPPGAPGAPGAPGPVGPAGK,5|Oxidation|8|Oxidation|11|Oxidation|14|Oxidation,"File: ""J:\082018-os-Sc-Wa\sc4-O.raw""	SpectrumID: ""8791""	scans: ""15555"""
NGDRGETGPAGPAGPIGPVGA,,"File: ""J:\082018-os-Sc-Wa\sc4-O.raw""	SpectrumID: ""16346""	scans: ""23812"""
GEPGPTGIQGPPGPAGEEGK,12|Oxidation,"File: ""J:\082018-os-Sc-Wa\sc4-O.raw""	SpectrumID: ""11579""	scans: ""18634"""
GPPGSPGEQGPSGASGPAGPR,3|Oxidation|6|Oxidation|9|Deamidated,"File: ""J:\082018-os-Sc-Wa\sc4-O.raw""	SpectrumID: ""6680""	scans: ""13225"""
AGPPGPTGPAGPPGFPGAVGAK,4|Oxidation|13|Oxidation,"File: ""J:\082018-os-Sc-Wa\sc4-O.raw""	SpectrumID: ""16557""	scans: ""24039"""
GDRGETGPAGPAGPIGPVGAR,,"File: ""J:\082018-os-Sc-Wa\sc4-O.raw""	SpectrumID: ""11641""	scans: ""18701"""
GPAGPPGAPGAPGAPGPVGPAGK,6|Oxidation|9|Oxidation|12|Oxidation|17|Oxidation,"File: ""J:\082018-os-Sc-Wa\sc4-O.raw""	SpectrumID: ""9038""	scans: ""15820"""
~TGPPGPAGQDGRPGPPGPPGA,4|Oxidation|9|Deamidated|13|Oxidation|16|Oxidation|19|Oxidation,"File: ""J:\082018-os-Sc-Wa\sc4-O.raw""	SpectrumID: ""8199""	scans: ""14920"""
GETGPAGRPGEVGPPGPPGPA,9|Oxidation|15|Oxidation|18|Oxidation,"File: ""J:\082018-os-Sc-Wa\sc4-O.raw""	SpectrumID: ""9490""	scans: ""16315"""
TGDAGPVGPPGPPGPPGPPGPP,10|Oxidation|13|Oxidation|16|Oxidation,"File: ""J:\082018-os-Sc-Wa\sc4-O.raw""	SpectrumID: ""18940""	scans: ""26602"""
GPAGRPGEVGPPGPPGPAGEK,6|Oxidation|12|Oxidation|17|Oxidation,"File: ""J:\082018-os-Sc-Wa\sc4-O.raw""	SpectrumID: ""6193""	scans: ""12688"""
GNDGATGAAGPPGPTGPAGPPGF,2|Deamidated|14|Oxidation|21|Oxidation,"File: ""J:\082018-os-Sc-Wa\sc4-O.raw""	SpectrumID: ""22426""	scans: ""30388"""
GKPGEQGVPGDLGAPGPSGAR,3|Oxidation|6|Deamidated|9|Oxidation|15|Oxidation,"File: ""J:\082018-os-Sc-Wa\sc4-O.raw""	SpectrumID: ""7645""	scans: ""14313"""
PGPPGSPGEQGPSGASGPAGPR,1|Oxidation|4|Oxidation|7|Oxidation|10|Deamidated,"File: ""J:\082018-os-Sc-Wa\sc4-O.raw""	SpectrumID: ""7256""	scans: ""13880"""
AAGPPGPTGPAGPPGFPGAVGAK,5|Oxidation|14|Oxidation|17|Oxidation,"File: ""J:\082018-os-Sc-Wa\sc4-O.raw""	SpectrumID: ""14907""	scans: ""22248"""
RVGPPGPSGNAGPPGPPGPVGK,5|Oxidation|10|Deamidated|14|Oxidation|19|Oxidation,"File: ""J:\082018-os-Sc-Wa\sc4-O.raw""	SpectrumID: ""8537""	scans: ""15284"""
NGDRGETGPAGPAGPIGPVGAR,,"File: ""J:\082018-os-Sc-Wa\sc4-O.raw""	SpectrumID: ""12377""	scans: ""19487"""
TGDAGPVGPPGPPGPPGPPGPPS,10|Oxidation|13|Oxidation|16|Oxidation,"File: ""J:\082018-os-Sc-Wa\sc4-O.raw""	SpectrumID: ""18032""	scans: ""25613"""
GPPGPAGAAGPAGNPGADGQPGAK,3|Oxidation|14|Deamidated|15|Oxidation|20|Deamidated|21|Oxidation,"File: ""J:\082018-os-Sc-Wa\sc4-O.raw""	SpectrumID: ""7350""	scans: ""13990"""
GEPGPTGIQGPPGPAGEEGKR,3|Oxidation|12|Oxidation,"File: ""J:\082018-os-Sc-Wa\sc4-O.raw""	SpectrumID: ""8155""	scans: ""14873"""
VGPPGPSGNAGPPGPPGPVGKEG,4|Oxidation|9|Deamidated|13|Oxidation|16|Oxidation,"File: ""J:\082018-os-Sc-Wa\sc4-O.raw""	SpectrumID: ""11211""	scans: ""18238"""
TGPAGRPGEVGPPGPPGPAGEK,7|Oxidation|13|Oxidation|16|Oxidation,"File: ""J:\082018-os-Sc-Wa\sc4-O.raw""	SpectrumID: ""6542""	scans: ""13078"""
GAAGPPGPTGPAGPPGFPGAVGAK,6|Oxidation|15|Oxidation|18|Oxidation,"File: ""J:\082018-os-Sc-Wa\sc4-O.raw""	SpectrumID: ""15028""	scans: ""22377"""
GPPGPMGPPGLAGPPGESGREG,3|Oxidation|6|Oxidation|9|Oxidation|15|Oxidation,"File: ""J:\082018-os-Sc-Wa\sc4-O.raw""	SpectrumID: ""11940""	scans: ""19021"""
GFQGPPGEPGEPGASGPMGPR,6|Oxidation|9|Oxidation|12|Oxidation|18|Oxidation,"File: ""J:\082018-os-Sc-Wa\sc4-O.raw""	SpectrumID: ""10021""	scans: ""16902"""
GPAGAPGDKGEAGPSGPAGPTGAR,6|Oxidation,"File: ""J:\082018-os-Sc-Wa\sc4-O.raw""	SpectrumID: ""5644""	scans: ""12045"""
GRTGDAGPVGPPGPPGPPGPPGP,12|Oxidation|14|Oxidation|18|Oxidation|23|Oxidation,"File: ""J:\082018-os-Sc-Wa\sc4-O.raw""	SpectrumID: ""11814""	scans: ""18886"""
GRVGPPGPSGNAGPPGPPGPVGK,6|Oxidation|11|Deamidated|15|Oxidation|18|Oxidation,"File: ""J:\082018-os-Sc-Wa\sc4-O.raw""	SpectrumID: ""8410""	scans: ""15145"""
~TGPPGPAGQDGRPGPPGPPGAR,4|Oxidation|13|Oxidation|16|Oxidation|19|Oxidation,"File: ""J:\082018-os-Sc-Wa\sc4-O.raw""	SpectrumID: ""5513""	scans: ""11900"""
TGDAGPVGPPGPPGPPGPPGPPSG,10|Oxidation|13|Oxidation|16|Oxidation,"File: ""J:\082018-os-Sc-Wa\sc4-O.raw""	SpectrumID: ""17928""	scans: ""25502"""
DGEAGAQGPPGPAGPAGERGEQG,10|Oxidation|22|Deamidated,"File: ""J:\082018-os-Sc-Wa\sc4-O.raw""	SpectrumID: ""8915""	scans: ""15689"""
GSPGADGPAGAPGTPGPQGIAGQR,12|Oxidation,"File: ""J:\082018-os-Sc-Wa\sc4-O.raw""	SpectrumID: ""11731""	scans: ""18798"""
GPPGPAGPTGPPGPIGNVGAPGPK,3|Oxidation|12|Oxidation|17|Deamidated|21|Oxidation,"File: ""J:\082018-os-Sc-Wa\sc4-O.raw""	SpectrumID: ""14881""	scans: ""22220"""
GPPGPPGSPGEQGPSGASGPAGPR,3|Oxidation|6|Oxidation|9|Oxidation,"File: ""J:\082018-os-Sc-Wa\sc4-O.raw""	SpectrumID: ""7642""	scans: ""14310"""
GRTGDAGPVGPPGPPGPPGPPGPP,12|Oxidation|15|Oxidation|18|Oxidation,"File: ""J:\082018-os-Sc-Wa\sc4-O.raw""	SpectrumID: ""12730""	scans: ""19871"""
GVQGPPGPAGPRGANGAPGNDGAK,3|Deamidated|6|Oxidation|15|Deamidated|18|Oxidation|20|Deamidated,"File: ""J:\082018-os-Sc-Wa\sc4-O.raw""	SpectrumID: ""6579""	scans: ""13118"""
TGAAGPPGPTGPAGPPGFPGAVGAK,7|Oxidation|16|Oxidation|19|Oxidation,"File: ""J:\082018-os-Sc-Wa\sc4-O.raw""	SpectrumID: ""15164""	scans: ""22522"""
GEPGPPGPAGFAGPPGADGQPGAK,3|Oxidation|6|Oxidation|15|Oxidation|20|Deamidated,"File: ""J:\082018-os-Sc-Wa\sc4-O.raw""	SpectrumID: ""14150""	scans: ""21439"""
GETGPAGPPGAPGAPGAPGPVGPAGK,9|Oxidation|15|Oxidation,"File: ""J:\082018-os-Sc-Wa\sc4-O.raw""	SpectrumID: ""12556""	scans: ""19678"""
GSEGPQGVRGEPGPPGPAGAAGPAG,6|Deamidated|12|Oxidation|15|Oxidation,"File: ""J:\082018-os-Sc-Wa\sc4-O.raw""	SpectrumID: ""10600""	scans: ""17549"""
GSPGADGPAGAPGTPGPQGIAGQRG,3|Oxidation|12|Oxidation|18|Deamidated|23|Deamidated,"File: ""J:\082018-os-Sc-Wa\sc4-O.raw""	SpectrumID: ""12258""	scans: ""19360"""
GAPGDRGEPGPPGPAGFAGPPGAD,3|Oxidation|9|Oxidation|14|Oxidation|21|Oxidation,"File: ""J:\082018-os-Sc-Wa\sc4-O.raw""	SpectrumID: ""13723""	scans: ""20972"""
AGPPGPAGPTGPPGPIGNVGAPGPK,4|Oxidation|13|Oxidation|22|Oxidation,"File: ""J:\082018-os-Sc-Wa\sc4-O.raw""	SpectrumID: ""14398""	scans: ""21703"""
GERGPPGPMGPPGLAGPPGESGR,6|Oxidation|9|Oxidation|18|Oxidation,"File: ""J:\082018-os-Sc-Wa\sc4-O.raw""	SpectrumID: ""10181""	scans: ""17073"""
GDAGAPGAPGSQGAPGLQGMPGER,6|Oxidation|9|Oxidation|18|Deamidated|21|Oxidation,"File: ""J:\082018-os-Sc-Wa\sc4-O.raw""	SpectrumID: ""8278""	scans: ""15004"""
GEAGKPGEQGVPGDLGAPGPSGAR,6|Oxidation|9|Deamidated|20|Oxidation,"File: ""J:\082018-os-Sc-Wa\sc4-O.raw""	SpectrumID: ""9672""	scans: ""16518"""
GETGPAGRPGEVGPPGPPGPAGEK,9|Oxidation|15|Oxidation,"File: ""J:\082018-os-Sc-Wa\sc4-O.raw""	SpectrumID: ""8150""	scans: ""14867"""
ATGAAGPPGPTGPAGPPGFPGAVGAK,8|Oxidation|17|Oxidation|20|Oxidation,"File: ""J:\082018-os-Sc-Wa\sc4-O.raw""	SpectrumID: ""15257""	scans: ""22621"""
PGPPGKNGDDGEAGKPGRPGER,1|Oxidation|4|Oxidation|7|Deamidated|16|Oxidation|19|Oxidation,"File: ""J:\082018-os-Sc-Wa\sc4-O.raw""	SpectrumID: ""1017""	scans: ""6036"""
GRTGDAGPVGPPGPPGPPGPPGPPS,12|Oxidation|15|Oxidation|18|Oxidation|21|Oxidation,"File: ""J:\082018-os-Sc-Wa\sc4-O.raw""	SpectrumID: ""12405""	scans: ""19517"""
QGPPGPPGSPGEQGPSGASGPAGPR,4|Oxidation|7|Oxidation|10|Oxidation|13|Deamidated,"File: ""J:\082018-os-Sc-Wa\sc4-O.raw""	SpectrumID: ""13121""	scans: ""20288"""
DGEAGAQGPPGPAGPAGERGEQGPA,10|Oxidation|22|Deamidated,"File: ""J:\082018-os-Sc-Wa\sc4-O.raw""	SpectrumID: ""10811""	scans: ""17795"""
GATGAAGPPGPTGPAGPPGFPGAVGAK,11|Oxidation|18|Oxidation|21|Oxidation,"File: ""J:\082018-os-Sc-Wa\sc4-O.raw""	SpectrumID: ""15399""	scans: ""22781"""
PQGFQGPPGEPGEPGASGPMGPR,2|Deamidated|5|Deamidated|8|Oxidation|11|Oxidation|14|Oxidation|20|Oxidation,"File: ""J:\082018-os-Sc-Wa\sc4-O.raw""	SpectrumID: ""12154""	scans: ""19249"""
GSEGPQGVRGEPGPPGPAGAAGPAGN,12|Oxidation|15|Oxidation|26|Deamidated,"File: ""J:\082018-os-Sc-Wa\sc4-O.raw""	SpectrumID: ""10370""	scans: ""17280"""
GRTGDAGPVGPPGPPGPPGPPGPPSG,12|Oxidation|15|Oxidation|18|Oxidation,"File: ""J:\082018-os-Sc-Wa\sc4-O.raw""	SpectrumID: ""13327""	scans: ""20508"""
DAGPPGPAGPTGPPGPIGNVGAPGPK,5|Oxidation|14|Oxidation|19|Deamidated|23|Oxidation,"File: ""J:\082018-os-Sc-Wa\sc4-O.raw""	SpectrumID: ""19452""	scans: ""27148"""
DGEAGAQGPPGPAGPAGERGEQGPAG,7|Deamidated|22|Deamidated,"File: ""J:\082018-os-Sc-Wa\sc4-O.raw""	SpectrumID: ""12571""	scans: ""19694"""
GEPGPPGPAGAAGPAGNPGADGQPGAK,3|Oxidation|6|Oxidation|18|Oxidation|23|Deamidated,"File: ""J:\082018-os-Sc-Wa\sc4-O.raw""	SpectrumID: ""8881""	scans: ""15653"""
GDAGPPGPAGPTGPPGPIGNVGAPGPK,8|Oxidation|20|Deamidated,"File: ""J:\082018-os-Sc-Wa\sc4-O.raw""	SpectrumID: ""18787""	scans: ""26428"""
GPPGPAGAPGDKGEAGPSGPAGPTGAR,3|Oxidation|9|Oxidation,"File: ""J:\082018-os-Sc-Wa\sc4-O.raw""	SpectrumID: ""6704""	scans: ""13251"""
RGETGPAGPPGAPGAPGAPGPVGPAGK,10|Oxidation|13|Oxidation|19|Oxidation,"File: ""J:\082018-os-Sc-Wa\sc4-O.raw""	SpectrumID: ""8712""	scans: ""15470"""
GDRGETGPAGPPGAPGAPGAPGPVGPA,12|Oxidation|15|Oxidation|18|Oxidation|21|Oxidation,"File: ""J:\082018-os-Sc-Wa\sc4-O.raw""	SpectrumID: ""11545""	scans: ""18597"""
GPPGPPGKNGDDGEAGKPGRPGER,3|Oxidation|6|Oxidation|9|Deamidated|18|Oxidation|21|Oxidation,"File: ""J:\082018-os-Sc-Wa\sc4-O.raw""	SpectrumID: ""2177""	scans: ""7875"""
GDRGETGPAGPPGAPGAPGAPGPVGPAG,12|Oxidation|15|Oxidation|18|Oxidation,"File: ""J:\082018-os-Sc-Wa\sc4-O.raw""	SpectrumID: ""12755""	scans: ""19898"""
DGATGAAGPPGPTGPAGPPGFPGAVGAK,10|Oxidation|19|Oxidation|22|Oxidation,"File: ""J:\082018-os-Sc-Wa\sc4-O.raw""	SpectrumID: ""17837""	scans: ""25405"""
GDAGPPGPAGPTGPPGPIGNVGAPGPKG,6|Oxidation|15|Oxidation|26|Oxidation,"File: ""J:\082018-os-Sc-Wa\sc4-O.raw""	SpectrumID: ""15122""	scans: ""22477"""
GDTGAKGEPGPTGIQGPPGPAGEEGK,9|Oxidation|11|Oxidation|15|Deamidated|18|Oxidation,"File: ""J:\082018-os-Sc-Wa\sc4-O.raw""	SpectrumID: ""8828""	scans: ""15596"""
GLQGPPGPPGSPGEQGPSGASGPAGPR,3|Deamidated|6|Oxidation|9|Oxidation|12|Oxidation|15|Deamidated,"File: ""J:\082018-os-Sc-Wa\sc4-O.raw""	SpectrumID: ""11851""	scans: ""18926"""
GPPGAAGSPGKDGLNGLPGPIGPPGPR,15|Deamidated|18|Oxidation|24|Oxidation|26|Oxidation,"File: ""J:\082018-os-Sc-Wa\sc4-O.raw""	SpectrumID: ""15306""	scans: ""22678"""
GPSGPQGPSGPPGPKGNSGEPGAPGNK,6|Deamidated|12|Oxidation|14|Oxidation|21|Oxidation|24|Oxidation|26|Deamidated,"File: ""J:\082018-os-Sc-Wa\sc4-O.raw""	SpectrumID: ""5124""	scans: ""11442"""
DRGETGPAGPPGAPGAPGAPGPVGPAGK,11|Oxidation|14|Oxidation|17|Oxidation|20|Oxidation,"File: ""J:\082018-os-Sc-Wa\sc4-O.raw""	SpectrumID: ""9789""	scans: ""16642"""
AGPPGPAGPTGPPGPIGNVGAPGPKGAR,4|Oxidation|13|Oxidation|18|Deamidated|22|Oxidation|24|Oxidation,"File: ""J:\082018-os-Sc-Wa\sc4-O.raw""	SpectrumID: ""11980""	scans: ""19063"""
GDRGETGPAGPPGAPGAPGAPGPVGPAGK,12|Oxidation|18|Oxidation,"File: ""J:\082018-os-Sc-Wa\sc4-O.raw""	SpectrumID: ""10568""	scans: ""17503"""
NDGATGAAGPPGPTGPAGPPGFPGAVGAK,1|Deamidated|11|Oxidation|20|Oxidation|23|Oxidation,"File: ""J:\082018-os-Sc-Wa\sc4-O.raw""	SpectrumID: ""21306""	scans: ""29166"""
GRTGDAGPVGPPGPPGPPGPPGPPSGGF,12|Oxidation|14|Oxidation|18|Oxidation|21|Oxidation,"File: ""J:\082018-os-Sc-Wa\sc4-O.raw""	SpectrumID: ""17220""	scans: ""24746"""
GDAGPAGPKGEPGSPGENGAPGQMGPR,12|Oxidation|15|Oxidation|18|Deamidated|21|Oxidation|24|Oxidation,"File: ""J:\082018-os-Sc-Wa\sc4-O.raw""	SpectrumID: ""4788""	scans: ""11071"""
TGDAGPVGPPGPPGPPGPPGPPSGGFDF,10|Oxidation|13|Oxidation|16|Oxidation,"File: ""J:\082018-os-Sc-Wa\sc4-O.raw""	SpectrumID: ""29884""	scans: ""38547"""
GNDGATGAAGPPGPTGPAGPPGFPGAVGAK,12|Oxidation|21|Oxidation,"File: ""J:\082018-os-Sc-Wa\sc4-O.raw""	SpectrumID: ""17853""	scans: ""25422"""
DGEAGAQGPPGPAGPAGERGEQGPAGSPG,10|Oxidation|22|Deamidated|28|Oxidation,"File: ""J:\082018-os-Sc-Wa\sc4-O.raw""	SpectrumID: ""10528""	scans: ""17451"""
GAPGPQGFQGPPGEPGEPGASGPMGPR,3|Oxidation|6|Deamidated|9|Deamidated|12|Oxidation|15|Oxidation|18|Oxidation|24|Oxidation,"File: ""J:\082018-os-Sc-Wa\sc4-O.raw""	SpectrumID: ""13141""	scans: ""20309"""
VRGEPGPPGPAGAAGPAGNPGADGQPGAK,5|Oxidation|8|Oxidation|19|Deamidated|20|Oxidation|25|Deamidated|26|Oxidation,"File: ""J:\082018-os-Sc-Wa\sc4-O.raw""	SpectrumID: ""6908""	scans: ""13490"""
GVRGEPGPPGPAGAAGPAGNPGADGQPGAK,6|Oxidation|9|Oxidation|20|Deamidated|21|Oxidation|26|Deamidated|27|Oxidation,"File: ""J:\082018-os-Sc-Wa\sc4-O.raw""	SpectrumID: ""7205""	scans: ""13826"""
GDAGPPGPAGPTGPPGPIGNVGAPGPKGAR,6|Oxidation|15|Oxidation|24|Oxidation|26|Oxidation,"File: ""J:\082018-os-Sc-Wa\sc4-O.raw""	SpectrumID: ""11999""	scans: ""19084"""
GAPGDRGEPGPPGPAGFAGPPGADGQPGAK,3|Oxidation|9|Oxidation|21|Oxidation|26|Deamidated,"File: ""J:\082018-os-Sc-Wa\sc4-O.raw""	SpectrumID: ""12363""	scans: ""19472"""
GFSGLQGPPGPPGSPGEQGPSGASGPAGPR,11|Oxidation|12|Oxidation,"File: ""J:\082018-os-Sc-Wa\sc4-O.raw""	SpectrumID: ""16361""	scans: ""23828"""
GPAGPPGEAGKPGEQGVPGDLGAPGPSGAR,6|Oxidation|12|Oxidation|15|Deamidated|18|Oxidation|24|Oxidation,"File: ""J:\082018-os-Sc-Wa\sc4-O.raw""	SpectrumID: ""9608""	scans: ""16449"""
GRTGDAGPVGPPGPPGPPGPPGPPSGGFDF,12|Oxidation|15|Oxidation|18|Oxidation|21|Oxidation,"File: ""J:\082018-os-Sc-Wa\sc4-O.raw""	SpectrumID: ""22347""	scans: ""30304"""
GARGNDGATGAAGPPGPTGPAGPPGFPGAVGAK,5|Deamidated|15|Oxidation|24|Oxidation|27|Oxidation,"File: ""J:\082018-os-Sc-Wa\sc4-O.raw""	SpectrumID: ""13522""	scans: ""20716"""
GPPGAPGPQGFQGPPGEPGEPGASGPMGPR,2|Oxidation|6|Oxidation|12|Deamidated|15|Oxidation|18|Oxidation|21|Oxidation|27|Oxidation,"File: ""J:\082018-os-Sc-Wa\sc4-O.raw""	SpectrumID: ""13092""	scans: ""20257"""
GLTGPIGPPGPAGAPGDKGEAGPSGPAGPTGAR,9|Oxidation,"File: ""J:\082018-os-Sc-Wa\sc4-O.raw""	SpectrumID: ""14279""	scans: ""21576"""
GVPGPPGAVGPAGKDGEAGAQGPPGPAGPAGER,6|Oxidation|21|Deamidated,"File: ""J:\082018-os-Sc-Wa\sc4-O.raw""	SpectrumID: ""12855""	scans: ""20004"""
GPQGVRGEPGPPGPAGAAGPAGNPGADGQPGAK,3|Deamidated|9|Oxidation|12|Oxidation|23|Deamidated|24|Oxidation|29|Deamidated,"File: ""J:\082018-os-Sc-Wa\sc4-O.raw""	SpectrumID: ""9213""	scans: ""16011"""
SEGPQGVRGEPGPPGPAGAAGPAGNPGADGQPGAK,4|Oxidation|11|Oxidation|14|Oxidation|25|Deamidated|26|Oxidation|31|Deamidated,"File: ""J:\082018-os-Sc-Wa\sc4-O.raw""	SpectrumID: ""9568""	scans: ""16407"""
GSEGPQGVRGEPGPPGPAGAAGPAGNPGADGQPGAK,12|Oxidation|15|Oxidation|27|Oxidation|32|Deamidated,"File: ""J:\082018-os-Sc-Wa\sc4-O.raw""	SpectrumID: ""9069""	scans: ""15854"""
GEPGDAGAKGDAGPPGPAGPTGPPGPIGNVGAPGPK,3|Oxidation|14|Oxidation|15|Oxidation|24|Oxidation|29|Deamidated|33|Oxidation|35|Oxidation,"File: ""J:\082018-os-Sc-Wa\sc4-O.raw""	SpectrumID: ""13122""	scans: ""20289"""
GNDGATGAAGPPGPTGPAGPPGFPGAVGAKGEAGPQGAR,12|Oxidation|21|Oxidation|24|Oxidation|35|Oxidation|36|Deamidated,"File: ""J:\082018-os-Sc-Wa\sc4-O.raw""	SpectrumID: ""13955""	scans: ""21227"""
RPGAPGPAGARGNDGATGAAGPPGPTGPAGPPGFPGAVGAK,2|Oxidation|5|Oxidation|7|Oxidation|23|Oxidation|32|Oxidation|35|Oxidation,"File: ""J:\082018-os-Sc-Wa\sc4-O.raw""	SpectrumID: ""11505""	scans: ""18555"""
GFSGLQGPPGPPGSPGEQGPSGASGPAGPRGPPGAAGSPGK,6|Deamidated|9|Oxidation|12|Oxidation|15|Oxidation|18|Deamidated|33|Oxidation|39|Oxidation,"File: ""J:\082018-os-Sc-Wa\sc4-O.raw""	SpectrumID: ""13683""	scans: ""20922"""
AGPPGATGFPGAAGR,4|Oxidation|10|Oxidation,"File: ""J:\082018-os-Sc-Wa\sc4-O.raw""	SpectrumID: ""9609""	scans: ""16450"""
SAGPPGATGFPGAAGR,5|Oxidation|11|Oxidation,"File: ""J:\082018-os-Sc-Wa\sc4-O.raw""	SpectrumID: ""9835""	scans: ""16698"""
GSAGPPGATGFPGAAGR,6|Oxidation|12|Oxidation,"File: ""J:\082018-os-Sc-Wa\sc4-O.raw""	SpectrumID: ""10249""	scans: ""17150"""
QGPSGSSGER,,"File: ""J:\082018-os-Sc-Wa\sc4-O.raw""	SpectrumID: ""1038""	scans: ""6062"""
QGPSGSSGERGPPGPMGPPG,1|Deamidated|13|Oxidation|16|Oxidation,"File: ""J:\082018-os-Sc-Wa\sc4-O.raw""	SpectrumID: ""7513""	scans: ""14171"""
GFPGLPGPSGEPGKQGPSGSSGER,3|Oxidation|6|Oxidation|15|Deamidated,"File: ""J:\082018-os-Sc-Wa\sc4-O.raw""	SpectrumID: ""11766""	scans: ""18835"""
QGPSGSSGERGPPGPMGPPGLAGPPGESGR,1|Deamidated|13|Oxidation|25|Oxidation,"File: ""J:\082018-os-Sc-Wa\sc4-O.raw""	SpectrumID: ""12968""	scans: ""20125"""
~GFSGLDGAKGDAGPAGPK,,"File: ""J:\082018-os-Sc-Wa\sc4-O.raw""	SpectrumID: ""9970""	scans: ""16847"""
XP_007094724.1 collagen alpha-2(V) chain isoform X1 [Panthera tigris]
GLTGNPGVQGPEGK,5|Deamidated|6|Oxidation|9|Deamidated,"File: ""J:\082018-os-Sc-Wa\sc4-O.raw""	SpectrumID: ""8898""	scans: ""15671"""
GTQGPPGATGFPGSAGR,3|Deamidated|5|Oxidation|6|Oxidation|12|Oxidation,"File: ""J:\082018-os-Sc-Wa\sc4-O.raw""	SpectrumID: ""8069""	scans: ""14781"""
XP_042848109.1 LOW QUALITY PROTEIN: collagen alpha-1(II) chain [Panthera tigris]
PGLPGPSGEPGK,1|Oxidation|4|Oxidation,"File: ""J:\082018-os-Sc-Wa\sc4-O.raw""	SpectrumID: ""14864""	scans: ""22202"""
FAGPPGADGQPGAK,5|Oxidation|10|Deamidated,"File: ""J:\082018-os-Sc-Wa\sc4-O.raw""	SpectrumID: ""8478""	scans: ""15217"""
GFPGLPGPSGEPGK,3|Oxidation|6|Oxidation|12|Oxidation,"File: ""J:\082018-os-Sc-Wa\sc4-O.raw""	SpectrumID: ""13866""	scans: ""21130"""
GSPGAQGLQGPR,3|Oxidation|6|Deamidated|9|Deamidated,"File: ""J:\082018-os-Sc-Wa\sc4-O.raw""	SpectrumID: ""7231""	scans: ""13854"""
XP_042829032.1 collagen alpha-1(XXII) chain [Panthera tigris]
~LAGAPGPK,5|Oxidation,"File: ""J:\082018-os-Sc-Wa\sc4-O.raw""	SpectrumID: ""5265""	scans: ""11619"""
~GLAGAPGPK,6|Oxidation,"File: ""J:\082018-os-Sc-Wa\sc4-O.raw""	SpectrumID: ""6186""	scans: ""12678"""
XP_042821248.1 collagen alpha-1(V) chain isoform X1 [Panthera tigris]
~GPAGPPGERG,6|Deamidated,"File: ""J:\082018-os-Sc-Wa\sc4-O.raw""	SpectrumID: ""3530""	scans: ""9579"""
DGEVGPR,,"File: ""J:\082018-os-Sc-Wa\sc4-O.raw""	SpectrumID: ""4382""	scans: ""10595"""
GPNGPQGPTGFPGPK,3|Deamidated|6|Deamidated|12|Oxidation,"File: ""J:\082018-os-Sc-Wa\sc4-O.raw""	SpectrumID: ""12229""	scans: ""19329"""
QESQAQAILQQAR,4|Deamidated|6|Deamidated|10|Deamidated|11|Deamidated,"File: ""J:\082018-os-Sc-Wa\sc4-O.raw""	SpectrumID: ""29515""	scans: ""38134"""
TGPIGPQGAPGKPGPDGLR,7|Deamidated|10|Oxidation|13|Oxidation,"File: ""J:\082018-os-Sc-Wa\sc4-O.raw""	SpectrumID: ""9197""	scans: ""15994"""
XP_007076757.1 collagen alpha-2(I) chain [Panthera tigris]
VGAPGPAGAR,4|Oxidation,"File: ""J:\082018-os-Sc-Wa\sc4-O.raw""	SpectrumID: ""2948""	scans: ""8876"""
GPTGPQGIR,6|Deamidated,"File: ""J:\082018-os-Sc-Wa\sc4-O.raw""	SpectrumID: ""6789""	scans: ""13346"""
PGANGLTGAK,1|Oxidation|4|Deamidated,"File: ""J:\082018-os-Sc-Wa\sc4-O.raw""	SpectrumID: ""5315""	scans: ""11683"""
PGPIGPAGAR,1|Oxidation,"File: ""J:\082018-os-Sc-Wa\sc4-O.raw""	SpectrumID: ""6758""	scans: ""13309"""
PGSVGPAGPR,1|Oxidation,"File: ""J:\082018-os-Sc-Wa\sc4-O.raw""	SpectrumID: ""4425""	scans: ""10641"""
RGPNGEAGSA,4|Deamidated,"File: ""J:\082018-os-Sc-Wa\sc4-O.raw""	SpectrumID: ""330""	scans: ""4108"""
KGHAGLAGAR,,"File: ""J:\082018-os-Sc-Wa\sc4-O.raw""	SpectrumID: ""674""	scans: ""5623"""
GPAGPSGPMGK,,"File: ""J:\082018-os-Sc-Wa\sc4-O.raw""	SpectrumID: ""5940""	scans: ""12396"""
AGVMGPPGPR,4|Oxidation|9|Oxidation,"File: ""J:\082018-os-Sc-Wa\sc4-O.raw""	SpectrumID: ""5562""	scans: ""11955"""
GEVGPAGPNGF,,"File: ""J:\082018-os-Sc-Wa\sc4-O.raw""	SpectrumID: ""18557""	scans: ""26173"""
VVGPVGAVGPR,,"File: ""J:\082018-os-Sc-Wa\sc4-O.raw""	SpectrumID: ""15402""	scans: ""22784"""
PGNIGFPGPK,1|Oxidation|7|Oxidation,"File: ""J:\082018-os-Sc-Wa\sc4-O.raw""	SpectrumID: ""11751""	scans: ""18819"""
GARGPPGPPGK,6|Oxidation|9|Oxidation,"File: ""J:\082018-os-Sc-Wa\sc4-O.raw""	SpectrumID: ""1671""	scans: ""7056"""
GAAGPSGPIGSR,,"File: ""J:\082018-os-Sc-Wa\sc4-O.raw""	SpectrumID: ""6663""	scans: ""13207"""
GVVGPVGAVGPR,,"File: ""J:\082018-os-Sc-Wa\sc4-O.raw""	SpectrumID: ""13285""	scans: ""20463"""
GAPGAVGAPGPAGA,3|Oxidation|9|Oxidation,"File: ""J:\082018-os-Sc-Wa\sc4-O.raw""	SpectrumID: ""9013""	scans: ""15794"""
GLVGEPGPAGSK,6|Oxidation,"File: ""J:\082018-os-Sc-Wa\sc4-O.raw""	SpectrumID: ""7536""	scans: ""14196"""
GPSGPPGPDGNK,6|Oxidation,"File: ""J:\082018-os-Sc-Wa\sc4-O.raw""	SpectrumID: ""2274""	scans: ""7980"""
PGPVGAAGATGAR,1|Oxidation,"File: ""J:\082018-os-Sc-Wa\sc4-O.raw""	SpectrumID: ""10484""	scans: ""17401"""
TAGEVGKPGER,8|Oxidation,"File: ""J:\082018-os-Sc-Wa\sc4-O.raw""	SpectrumID: ""969""	scans: ""5982"""
GPSGPPGPDGNKG,6|Oxidation|11|Deamidated,"File: ""J:\082018-os-Sc-Wa\sc4-O.raw""	SpectrumID: ""3018""	scans: ""8974"""
TGETGASGPPGFA,10|Oxidation,"File: ""J:\082018-os-Sc-Wa\sc4-O.raw""	SpectrumID: ""14485""	scans: ""21798"""
DGNPGNDGPPGR,3|Deamidated|10|Oxidation,"File: ""J:\082018-os-Sc-Wa\sc4-O.raw""	SpectrumID: ""2344""	scans: ""8077"""
GTAGEVGKPGER,9|Oxidation,"File: ""J:\082018-os-Sc-Wa\sc4-O.raw""	SpectrumID: ""1292""	scans: ""6397"""
TGHPGSVGPAGVR,,"File: ""J:\082018-os-Sc-Wa\sc4-O.raw""	SpectrumID: ""4890""	scans: ""11184"""
GEPGNIGFPGPK,3|Oxidation|5|Deamidated|9|Oxidation,"File: ""J:\082018-os-Sc-Wa\sc4-O.raw""	SpectrumID: ""12611""	scans: ""19739"""
GFPGTPGLPGFK,3|Oxidation|9|Oxidation,"File: ""J:\082018-os-Sc-Wa\sc4-O.raw""	SpectrumID: ""19635""	scans: ""27347"""
GEQGPAGPPGFQG,3|Deamidated|9|Oxidation|12|Deamidated,"File: ""J:\082018-os-Sc-Wa\sc4-O.raw""	SpectrumID: ""16899""	scans: ""24404"""
TGETGASGPPGFAG,10|Oxidation,"File: ""J:\082018-os-Sc-Wa\sc4-O.raw""	SpectrumID: ""13971""	scans: ""21244"""
NGDKGHAGLAGAR,,"File: ""J:\082018-os-Sc-Wa\sc4-O.raw""	SpectrumID: ""1755""	scans: ""7174"""
PAGVVGPVGAVGPR,,"File: ""J:\082018-os-Sc-Wa\sc4-O.raw""	SpectrumID: ""14534""	scans: ""21850"""
LGAPGILGLPGSR,4|Oxidation|10|Oxidation,"File: ""J:\082018-os-Sc-Wa\sc4-O.raw""	SpectrumID: ""19420""	scans: ""27114"""
AGTAGEVGKPGER,10|Oxidation,"File: ""J:\082018-os-Sc-Wa\sc4-O.raw""	SpectrumID: ""2143""	scans: ""7826"""
GFPGAPGNVGPAGK,3|Oxidation|6|Oxidation,"File: ""J:\082018-os-Sc-Wa\sc4-O.raw""	SpectrumID: ""9731""	scans: ""16581"""
GEAGPAGPAGPAGPR,,"File: ""J:\082018-os-Sc-Wa\sc4-O.raw""	SpectrumID: ""7229""	scans: ""13852"""
GIPGPVGAAGATGAR,3|Oxidation,"File: ""J:\082018-os-Sc-Wa\sc4-O.raw""	SpectrumID: ""10446""	scans: ""17361"""
GLGPGPMGLMGPR,7|Oxidation|10|Oxidation,"File: ""J:\082018-os-Sc-Wa\sc4-O.raw""	SpectrumID: ""13114""	scans: ""20281"""
GHPGKPGRPGER,3|Oxidation|9|Oxidation,"File: ""J:\082018-os-Sc-Wa\sc4-O.raw""	SpectrumID: ""481""	scans: ""5365"""
GFPGTPGLPGFKG,3|Oxidation|6|Oxidation|9|Oxidation,"File: ""J:\082018-os-Sc-Wa\sc4-O.raw""	SpectrumID: ""17404""	scans: ""24943"""
SGITGPPGPPGAAGK,7|Oxidation|10|Oxidation,"File: ""J:\082018-os-Sc-Wa\sc4-O.raw""	SpectrumID: ""7525""	scans: ""14184"""
GEVGPAGPNGFAGPA,9|Deamidated,"File: ""J:\082018-os-Sc-Wa\sc4-O.raw""	SpectrumID: ""20997""	scans: ""28837"""
TAGPSGPSGLPGER,11|Oxidation,"File: ""J:\082018-os-Sc-Wa\sc4-O.raw""	SpectrumID: ""8429""	scans: ""15165"""
GPAGPSGPMGKDGR,9|Oxidation,"File: ""J:\082018-os-Sc-Wa\sc4-O.raw""	SpectrumID: ""2276""	scans: ""7982"""
GGPPGATGFPGAAGR,4|Oxidation|10|Oxidation,"File: ""J:\082018-os-Sc-Wa\sc4-O.raw""	SpectrumID: ""9405""	scans: ""16216"""
VGAPGVNGAPGEAGR,4|Oxidation|7|Deamidated|10|Oxidation,"File: ""J:\082018-os-Sc-Wa\sc4-O.raw""	SpectrumID: ""6436""	scans: ""12965"""
GSAGPPGFPGAPGPK,6|Oxidation|9|Oxidation|14|Oxidation,"File: ""J:\082018-os-Sc-Wa\sc4-O.raw""	SpectrumID: ""21134""	scans: ""28983"""
GAPGAVGAPGPAGATGD,3|Oxidation|9|Oxidation,"File: ""J:\082018-os-Sc-Wa\sc4-O.raw""	SpectrumID: ""9861""	scans: ""16730"""
GTAGPSGPSGLPGER,12|Oxidation,"File: ""J:\082018-os-Sc-Wa\sc4-O.raw""	SpectrumID: ""8503""	scans: ""15244"""
AGEDGHPGKPGRPG,7|Oxidation|13|Oxidation,"File: ""J:\082018-os-Sc-Wa\sc4-O.raw""	SpectrumID: ""596""	scans: ""5535"""
GEPGSAGPQGPPGPSG,3|Oxidation|12|Oxidation,"File: ""J:\082018-os-Sc-Wa\sc4-O.raw""	SpectrumID: ""7629""	scans: ""14295"""
GSPGERGEVGPAGPN,3|Oxidation|15|Deamidated,"File: ""J:\082018-os-Sc-Wa\sc4-O.raw""	SpectrumID: ""6519""	scans: ""13054"""
GPAGTAGEVGKPGER,12|Oxidation,"File: ""J:\082018-os-Sc-Wa\sc4-O.raw""	SpectrumID: ""2386""	scans: ""8137"""
EGPMGLPGIDGRPG,4|Oxidation|7|Oxidation|13|Oxidation,"File: ""J:\082018-os-Sc-Wa\sc4-O.raw""	SpectrumID: ""13191""	scans: ""20363"""
PGESGAAGPSGPIGSR,1|Oxidation,"File: ""J:\082018-os-Sc-Wa\sc4-O.raw""	SpectrumID: ""7602""	scans: ""14266"""
GETGLRGEIGNPGR,12|Oxidation,"File: ""J:\082018-os-Sc-Wa\sc4-O.raw""	SpectrumID: ""6791""	scans: ""13348"""
LGPVGNPGPAGPAGPR,6|Deamidated|7|Oxidation,"File: ""J:\082018-os-Sc-Wa\sc4-O.raw""	SpectrumID: ""12242""	scans: ""19343"""
GPSGITGPPGPPGAAGK,9|Oxidation|12|Oxidation,"File: ""J:\082018-os-Sc-Wa\sc4-O.raw""	SpectrumID: ""8720""	scans: ""15479"""
GLPGEFGLPGPAGPR,3|Oxidation|9|Oxidation,"File: ""J:\082018-os-Sc-Wa\sc4-O.raw""	SpectrumID: ""18837""	scans: ""26481"""
GDGGPPGATGFPGAAGR,12|Oxidation,"File: ""J:\082018-os-Sc-Wa\sc4-O.raw""	SpectrumID: ""11415""	scans: ""18457"""
TGETGASGPPGFAGEK,10|Oxidation,"File: ""J:\082018-os-Sc-Wa\sc4-O.raw""	SpectrumID: ""9119""	scans: ""15911"""
GEVGPAGPNGFAGPAGAA,,"File: ""J:\082018-os-Sc-Wa\sc4-O.raw""	SpectrumID: ""20382""	scans: ""28146"""
GPSGAVGAPGVNGAPGEA,9|Oxidation|12|Deamidated|15|Oxidation,"File: ""J:\082018-os-Sc-Wa\sc4-O.raw""	SpectrumID: ""12228""	scans: ""19328"""
GAPGAVGAPGPAGATGDR,3|Oxidation|9|Oxidation,"File: ""J:\082018-os-Sc-Wa\sc4-O.raw""	SpectrumID: ""6756""	scans: ""13307"""
GFPGTPGLPGFKGIR,3|Oxidation|9|Oxidation,"File: ""J:\082018-os-Sc-Wa\sc4-O.raw""	SpectrumID: ""17578""	scans: ""25128"""
DGRTGHPGSVGPAGVR,7|Oxidation,"File: ""J:\082018-os-Sc-Wa\sc4-O.raw""	SpectrumID: ""3662""	scans: ""9726"""
PIGSAGPPGFPGAPGPK,8|Oxidation|11|Oxidation|16|Oxidation,"File: ""J:\082018-os-Sc-Wa\sc4-O.raw""	SpectrumID: ""13087""	scans: ""20252"""
GEVGPAGPNGFAGPAGAAG,9|Deamidated,"File: ""J:\082018-os-Sc-Wa\sc4-O.raw""	SpectrumID: ""21494""	scans: ""29368"""
GAAGLPGVAGAPGLPGPR,6|Oxidation|12|Oxidation|17|Oxidation,"File: ""J:\082018-os-Sc-Wa\sc4-O.raw""	SpectrumID: ""15999""	scans: ""23422"""
GPPGESGAAGPSGPIGSR,3|Oxidation,"File: ""J:\082018-os-Sc-Wa\sc4-O.raw""	SpectrumID: ""8463""	scans: ""15201"""
GAPGTAGPSGPSGLPGER,3|Oxidation,"File: ""J:\082018-os-Sc-Wa\sc4-O.raw""	SpectrumID: ""10837""	scans: ""17823"""
PAGEPGEPGQTGPAGAR,5|Oxidation|8|Oxidation|10|Deamidated,"File: ""J:\082018-os-Sc-Wa\sc4-O.raw""	SpectrumID: ""5310""	scans: ""11678"""
GEPGPAGVVGPVGAVGPR,3|Oxidation,"File: ""J:\082018-os-Sc-Wa\sc4-O.raw""	SpectrumID: ""16787""	scans: ""24284"""
GLPGVSGSVGEPGPLGIA,3|Oxidation|12|Oxidation,"File: ""J:\082018-os-Sc-Wa\sc4-O.raw""	SpectrumID: ""29841""	scans: ""38501"""
GELGPVGNPGPAGPAGPR,,"File: ""J:\082018-os-Sc-Wa\sc4-O.raw""	SpectrumID: ""14182""	scans: ""21473"""
GPIGSAGPPGFPGAPGPK,9|Oxidation|12|Oxidation|17|Oxidation,"File: ""J:\082018-os-Sc-Wa\sc4-O.raw""	SpectrumID: ""14151""	scans: ""21440"""
GPPGESGAAGPSGPIGSRG,3|Oxidation,"File: ""J:\082018-os-Sc-Wa\sc4-O.raw""	SpectrumID: ""8312""	scans: ""15040"""
PQGLLGAPGILGLPGSR,2|Deamidated|8|Oxidation|14|Oxidation,"File: ""J:\082018-os-Sc-Wa\sc4-O.raw""	SpectrumID: ""26725""	scans: ""35007"""
GNNGAQGPPGPQGVQGGK,3|Deamidated|6|Deamidated|9|Oxidation|12|Deamidated|15|Deamidated,"File: ""J:\082018-os-Sc-Wa\sc4-O.raw""	SpectrumID: ""7442""	scans: ""14095"""
EPGAPGENGTPGQTGAR,2|Oxidation|5|Oxidation|8|Deamidated|11|Oxidation|13|Deamidated,"File: ""J:\082018-os-Sc-Wa\sc4-O.raw""	SpectrumID: ""3450""	scans: ""9482"""
AGEDGHPGKPGRPGER,7|Oxidation|10|Oxidation,"File: ""J:\082018-os-Sc-Wa\sc4-O.raw""	SpectrumID: ""703""	scans: ""5654"""
DGNPGNDGPPGRDGQPG,3|Deamidated|4|Oxidation|6|Deamidated|10|Oxidation|15|Deamidated|16|Oxidation,"File: ""J:\082018-os-Sc-Wa\sc4-O.raw""	SpectrumID: ""3270""	scans: ""9269"""
PPGPSGITGPPGPPGAAGK,2|Oxidation|11|Oxidation|14|Oxidation,"File: ""J:\082018-os-Sc-Wa\sc4-O.raw""	SpectrumID: ""10240""	scans: ""17139"""
GLPGPAGTAGEVGKPGER,3|Oxidation|15|Oxidation,"File: ""J:\082018-os-Sc-Wa\sc4-O.raw""	SpectrumID: ""7613""	scans: ""14278"""
GEPGAPGENGTPGQTGAR,3|Oxidation|6|Oxidation,"File: ""J:\082018-os-Sc-Wa\sc4-O.raw""	SpectrumID: ""3925""	scans: ""10021"""
GAPGAVGAPGPAGATGDRGE,3|Oxidation|9|Oxidation,"File: ""J:\082018-os-Sc-Wa\sc4-O.raw""	SpectrumID: ""7028""	scans: ""13618"""
GPSGAVGAPGVNGAPGEAGR,9|Oxidation|12|Deamidated|15|Oxidation,"File: ""J:\082018-os-Sc-Wa\sc4-O.raw""	SpectrumID: ""8439""	scans: ""15176"""
SRGDGGPPGATGFPGAAGR,8|Oxidation|14|Oxidation,"File: ""J:\082018-os-Sc-Wa\sc4-O.raw""	SpectrumID: ""10623""	scans: ""17581"""
GPPGPSGITGPPGPPGAAGK,3|Oxidation|12|Oxidation|15|Oxidation,"File: ""J:\082018-os-Sc-Wa\sc4-O.raw""	SpectrumID: ""10430""	scans: ""17344"""
GPPGESGAAGPSGPIGSRGP,3|Oxidation,"File: ""J:\082018-os-Sc-Wa\sc4-O.raw""	SpectrumID: ""10301""	scans: ""17205"""
GEMGLPGVSGPVGPPGNPG,3|Oxidation|6|Oxidation|14|Oxidation|17|Deamidated|18|Oxidation,"File: ""J:\082018-os-Sc-Wa\sc4-O.raw""	SpectrumID: ""19458""	scans: ""27154"""
RGEPGPAGVVGPVGAVGPR,4|Oxidation,"File: ""J:\082018-os-Sc-Wa\sc4-O.raw""	SpectrumID: ""12804""	scans: ""19950"""
RGPNGEAGSAGPSGPPGLR,16|Oxidation,"File: ""J:\082018-os-Sc-Wa\sc4-O.raw""	SpectrumID: ""6921""	scans: ""13504"""
QGPAGEPGEPGQTGPAGAR,1|Deamidated|7|Oxidation|12|Deamidated|15|Oxidation,"File: ""J:\082018-os-Sc-Wa\sc4-O.raw""	SpectrumID: ""6239""	scans: ""12740"""
GPVGSAGPSGPNGPPGPAGSR,12|Deamidated|15|Oxidation,"File: ""J:\082018-os-Sc-Wa\sc4-O.raw""	SpectrumID: ""9216""	scans: ""16014"""
GENGPVGPTGPVGSAGPSGPN,3|Deamidated|21|Deamidated,"File: ""J:\082018-os-Sc-Wa\sc4-O.raw""	SpectrumID: ""19061""	scans: ""26731"""
GEPGSAGPQGPPGPSGEEGK,3|Oxidation|9|Deamidated,"File: ""J:\082018-os-Sc-Wa\sc4-O.raw""	SpectrumID: ""7142""	scans: ""13759"""
VLGAPGTAGPSGPSGLPGER,5|Oxidation|17|Oxidation,"File: ""J:\082018-os-Sc-Wa\sc4-O.raw""	SpectrumID: ""13976""	scans: ""21249"""
TGPPGPSGITGPPGPPGAAGK,4|Oxidation|13|Oxidation|16|Oxidation,"File: ""J:\082018-os-Sc-Wa\sc4-O.raw""	SpectrumID: ""10897""	scans: ""17887"""
GPSGAVGAPGVNGAPGEAGRD,9|Oxidation|15|Oxidation,"File: ""J:\082018-os-Sc-Wa\sc4-O.raw""	SpectrumID: ""8191""	scans: ""14911"""
GPAGPIGSAGPPGFPGAPGPK,12|Oxidation|15|Oxidation|20|Oxidation,"File: ""J:\082018-os-Sc-Wa\sc4-O.raw""	SpectrumID: ""15927""	scans: ""23345"""
IGPVGAVGAPGPHGPVGPTGK,10|Oxidation,"File: ""J:\082018-os-Sc-Wa\sc4-O.raw""	SpectrumID: ""12026""	scans: ""19112"""
NRGEPGPAGVVGPVGAVGPR,1|Deamidated|5|Oxidation,"File: ""J:\082018-os-Sc-Wa\sc4-O.raw""	SpectrumID: ""14967""	scans: ""22312"""
GVLGAPGTAGPSGPSGLPGER,6|Oxidation|18|Oxidation,"File: ""J:\082018-os-Sc-Wa\sc4-O.raw""	SpectrumID: ""15124""	scans: ""22479"""
VGPAGPNGFAGPAGAAGQPGAK,7|Deamidated|18|Deamidated|19|Oxidation,"File: ""J:\082018-os-Sc-Wa\sc4-O.raw""	SpectrumID: ""14602""	scans: ""21922"""
GPSGAVGAPGVNGAPGEAGRDG,9|Oxidation|12|Deamidated|15|Oxidation,"File: ""J:\082018-os-Sc-Wa\sc4-O.raw""	SpectrumID: ""8633""	scans: ""15386"""
GESGNKGEPGSAGPQGPPGPS,5|Deamidated|9|Oxidation|18|Oxidation,"File: ""J:\082018-os-Sc-Wa\sc4-O.raw""	SpectrumID: ""5376""	scans: ""11752"""
TPGPQGLLGAPGILGLPGSR,2|Oxidation|5|Deamidated|11|Oxidation|17|Oxidation,"File: ""J:\082018-os-Sc-Wa\sc4-O.raw""	SpectrumID: ""27914""	scans: ""36315"""
GERGPPGESGAAGPSGPIGSR,6|Oxidation,"File: ""J:\082018-os-Sc-Wa\sc4-O.raw""	SpectrumID: ""6860""	scans: ""13438"""
FQGPAGEPGEPGQTGPAGAR,8|Oxidation|11|Oxidation|13|Deamidated,"File: ""J:\082018-os-Sc-Wa\sc4-O.raw""	SpectrumID: ""9574""	scans: ""16413"""
GEMGLPGVSGPVGPPGNPGAN,3|Oxidation|6|Oxidation|15|Oxidation|17|Deamidated|18|Oxidation|21|Deamidated,"File: ""J:\082018-os-Sc-Wa\sc4-O.raw""	SpectrumID: ""20998""	scans: ""28838"""
GEPGNIGFPGPKGPTGDPGK,3|Oxidation|9|Oxidation|18|Oxidation,"File: ""J:\082018-os-Sc-Wa\sc4-O.raw""	SpectrumID: ""10237""	scans: ""17136"""
TGPPGPSGITGPPGPPGAAGKE,4|Oxidation|13|Oxidation|16|Oxidation,"File: ""J:\082018-os-Sc-Wa\sc4-O.raw""	SpectrumID: ""11390""	scans: ""18430"""
KGEPGSAGPQGPPGPSGEEGK,4|Oxidation|13|Oxidation,"File: ""J:\082018-os-Sc-Wa\sc4-O.raw""	SpectrumID: ""3600""	scans: ""9659"""
NIGPVGAVGAPGPHGPVGPTGK,1|Deamidated|11|Oxidation,"File: ""J:\082018-os-Sc-Wa\sc4-O.raw""	SpectrumID: ""14566""	scans: ""21884"""
GESGNKGEPGSAGPQGPPGPSG,5|Deamidated|9|Oxidation|15|Deamidated|18|Oxidation,"File: ""J:\082018-os-Sc-Wa\sc4-O.raw""	SpectrumID: ""5890""	scans: ""12343"""
GPSGPPGPDGNKGEPGVLGAPG,6|Oxidation|11|Deamidated|15|Oxidation|21|Oxidation,"File: ""J:\082018-os-Sc-Wa\sc4-O.raw""	SpectrumID: ""12212""	scans: ""19311"""
GFQGPAGEPGEPGQTGPAGAR,3|Deamidated|9|Oxidation|12|Oxidation|14|Deamidated,"File: ""J:\082018-os-Sc-Wa\sc4-O.raw""	SpectrumID: ""10934""	scans: ""17930"""
PGVSGSVGEPGPLGIAGPPGAR,1|Oxidation|10|Oxidation|19|Oxidation,"File: ""J:\082018-os-Sc-Wa\sc4-O.raw""	SpectrumID: ""17660""	scans: ""25216"""
EVGPAGPNGFAGPAGAAGQPGAK,19|Deamidated|20|Oxidation,"File: ""J:\082018-os-Sc-Wa\sc4-O.raw""	SpectrumID: ""23157""	scans: ""31171"""
GSQGSQGPAGPPGPPGPPGPPGP,3|Deamidated|6|Deamidated|12|Oxidation|15|Oxidation|18|Oxidation,"File: ""J:\082018-os-Sc-Wa\sc4-O.raw""	SpectrumID: ""15624""	scans: ""23021"""
GPSGAVGAPGVNGAPGEAGRDGN,9|Oxidation|15|Oxidation|23|Deamidated,"File: ""J:\082018-os-Sc-Wa\sc4-O.raw""	SpectrumID: ""8592""	scans: ""15342"""
GNIGPVGAVGAPGPHGPVGPTGK,2|Deamidated|12|Oxidation,"File: ""J:\082018-os-Sc-Wa\sc4-O.raw""	SpectrumID: ""13250""	scans: ""20426"""
GSPGERGEVGPAGPNGFAGPAGA,3|Oxidation|15|Deamidated,"File: ""J:\082018-os-Sc-Wa\sc4-O.raw""	SpectrumID: ""15805""	scans: ""23214"""
GPAGATGDRGEAGPAGPAGPAGPR,,"File: ""J:\082018-os-Sc-Wa\sc4-O.raw""	SpectrumID: ""7178""	scans: ""13797"""
GAPGAVGAPGPAGATGDRGEAGPAG,3|Oxidation|9|Oxidation,"File: ""J:\082018-os-Sc-Wa\sc4-O.raw""	SpectrumID: ""8944""	scans: ""15720"""
GEVGPAGPNGFAGPAGAAGQPGAK,20|Deamidated|21|Oxidation,"File: ""J:\082018-os-Sc-Wa\sc4-O.raw""	SpectrumID: ""14456""	scans: ""21767"""
HGNRGEPGPAGVVGPVGAVGPR,7|Oxidation,"File: ""J:\082018-os-Sc-Wa\sc4-O.raw""	SpectrumID: ""10263""	scans: ""17165"""
NKGEPGSAGPQGPPGPSGEEGK,1|Deamidated|5|Oxidation|11|Deamidated|14|Oxidation,"File: ""J:\082018-os-Sc-Wa\sc4-O.raw""	SpectrumID: ""4922""	scans: ""11219"""
TGETGASGPPGFAGEKGPSGEPG,10|Oxidation|22|Oxidation,"File: ""J:\082018-os-Sc-Wa\sc4-O.raw""	SpectrumID: ""10445""	scans: ""17360"""
QGFQGPAGEPGEPGQTGPAGAR,1|Deamidated|10|Oxidation|13|Oxidation|15|Deamidated,"File: ""J:\082018-os-Sc-Wa\sc4-O.raw""	SpectrumID: ""18045""	scans: ""25627"""
EGPMGLPGIDGRPGPIGPAGAR,4|Oxidation|7|Oxidation,"File: ""J:\082018-os-Sc-Wa\sc4-O.raw""	SpectrumID: ""16305""	scans: ""23768"""
PGNIGPVGAVGAPGPHGPVGPTGK,1|Oxidation|3|Deamidated|13|Oxidation,"File: ""J:\082018-os-Sc-Wa\sc4-O.raw""	SpectrumID: ""13280""	scans: ""20458"""
GPSGPPGPDGNKGEPGVLGAPGTA,6|Oxidation|11|Deamidated|15|Oxidation|21|Oxidation,"File: ""J:\082018-os-Sc-Wa\sc4-O.raw""	SpectrumID: ""12479""	scans: ""19596"""
GSQGSQGPAGPPGPPGPPGPPGPSG,3|Deamidated|6|Deamidated|12|Oxidation|15|Oxidation|18|Oxidation,"File: ""J:\082018-os-Sc-Wa\sc4-O.raw""	SpectrumID: ""14392""	scans: ""21697"""
GAPGPDGNNGAQGPPGPQGVQGGK,3|Oxidation|15|Oxidation,"File: ""J:\082018-os-Sc-Wa\sc4-O.raw""	SpectrumID: ""6995""	scans: ""13582"""
GLPGVSGSVGEPGPLGIAGPPGAR,3|Oxidation|12|Oxidation|21|Oxidation,"File: ""J:\082018-os-Sc-Wa\sc4-O.raw""	SpectrumID: ""21679""	scans: ""29581"""
GEPGVLGAPGTAGPSGPSGLPGER,3|Oxidation|9|Oxidation,"File: ""J:\082018-os-Sc-Wa\sc4-O.raw""	SpectrumID: ""17186""	scans: ""24710"""
GSPGERGEVGPAGPNGFAGPAGAAG,3|Oxidation|15|Deamidated,"File: ""J:\082018-os-Sc-Wa\sc4-O.raw""	SpectrumID: ""15733""	scans: ""23137"""
VGPVGPAGPIGSAGPPGFPGAPGPK,16|Oxidation|19|Oxidation|24|Oxidation,"File: ""J:\082018-os-Sc-Wa\sc4-O.raw""	SpectrumID: ""20018""	scans: ""27755"""
GPSGPPGPDGNKGEPGVLGAPGTAG,6|Oxidation|11|Deamidated|15|Oxidation|21|Oxidation,"File: ""J:\082018-os-Sc-Wa\sc4-O.raw""	SpectrumID: ""12224""	scans: ""19324"""
DQGPVGRTGETGASGPPGFAGEK,4|Oxidation|17|Oxidation,"File: ""J:\082018-os-Sc-Wa\sc4-O.raw""	SpectrumID: ""9859""	scans: ""16728"""
GLPGVSGSVGEPGPLGIAGPPGARG,3|Oxidation|12|Oxidation|21|Oxidation,"File: ""J:\082018-os-Sc-Wa\sc4-O.raw""	SpectrumID: ""21329""	scans: ""29191"""
SGNKGEPGSAGPQGPPGPSGEEGK,3|Deamidated|7|Oxidation|16|Oxidation,"File: ""J:\082018-os-Sc-Wa\sc4-O.raw""	SpectrumID: ""4081""	scans: ""10196"""
GESGNKGEPGSAGPQGPPGPSGEE,5|Deamidated|9|Oxidation|18|Oxidation,"File: ""J:\082018-os-Sc-Wa\sc4-O.raw""	SpectrumID: ""6598""	scans: ""13138"""
GSQGSQGPAGPPGPPGPPGPPGPSGG,6|Deamidated|12|Oxidation|15|Oxidation|18|Oxidation|21|Oxidation,"File: ""J:\082018-os-Sc-Wa\sc4-O.raw""	SpectrumID: ""12367""	scans: ""19476"""
GPQGFQGPAGEPGEPGQTGPAGAR,3|Deamidated|12|Oxidation|15|Oxidation|17|Deamidated,"File: ""J:\082018-os-Sc-Wa\sc4-O.raw""	SpectrumID: ""12230""	scans: ""19330"""
GESGNKGEPGSAGPQGPPGPSGEEG,5|Deamidated|9|Oxidation|18|Oxidation,"File: ""J:\082018-os-Sc-Wa\sc4-O.raw""	SpectrumID: ""6491""	scans: ""13024"""
GSQGSQGPAGPPGPPGPPGPPGPSGGG,3|Deamidated|6|Deamidated|12|Oxidation|15|Oxidation|18|Oxidation|21|Oxidation,"File: ""J:\082018-os-Sc-Wa\sc4-O.raw""	SpectrumID: ""12685""	scans: ""19823"""
SVGPVGPAGPIGSAGPPGFPGAPGPK,17|Oxidation|20|Oxidation|23|Oxidation,"File: ""J:\082018-os-Sc-Wa\sc4-O.raw""	SpectrumID: ""20384""	scans: ""28148"""
GPSGPPGPDGNKGEPGVLGAPGTAGP,6|Oxidation|11|Deamidated|15|Oxidation|21|Oxidation,"File: ""J:\082018-os-Sc-Wa\sc4-O.raw""	SpectrumID: ""13994""	scans: ""21269"""
KGEPGVLGAPGTAGPSGPSGLPGER,4|Oxidation|10|Oxidation|22|Oxidation,"File: ""J:\082018-os-Sc-Wa\sc4-O.raw""	SpectrumID: ""12003""	scans: ""19088"""
GPVGPTGPVGSAGPSGPNGPPGPAGSR,21|Oxidation,"File: ""J:\082018-os-Sc-Wa\sc4-O.raw""	SpectrumID: ""13353""	scans: ""20536"""
GENGPVGPTGPVGSAGPSGPNGPPGPA,3|Deamidated|21|Deamidated|24|Oxidation,"File: ""J:\082018-os-Sc-Wa\sc4-O.raw""	SpectrumID: ""20403""	scans: ""28168"""
GYPGNIGPVGAVGAPGPHGPVGPTGK,3|Oxidation|15|Oxidation,"File: ""J:\082018-os-Sc-Wa\sc4-O.raw""	SpectrumID: ""14353""	scans: ""21655"""
GESGNKGEPGSAGPQGPPGPSGEEGK,9|Oxidation,"File: ""J:\082018-os-Sc-Wa\sc4-O.raw""	SpectrumID: ""4828""	scans: ""11114"""
GEVGPAGPNGFAGPAGAAGQPGAKGER,20|Deamidated|21|Oxidation,"File: ""J:\082018-os-Sc-Wa\sc4-O.raw""	SpectrumID: ""11550""	scans: ""18603"""
GERGEVGPAGPNGFAGPAGAAGQPGAK,12|Deamidated|23|Deamidated|24|Oxidation,"File: ""J:\082018-os-Sc-Wa\sc4-O.raw""	SpectrumID: ""12227""	scans: ""19327"""
GPSGPPGPDGNKGEPGVLGAPGTAGPSG,6|Oxidation|11|Deamidated|15|Oxidation|21|Oxidation,"File: ""J:\082018-os-Sc-Wa\sc4-O.raw""	SpectrumID: ""13144""	scans: ""20313"""
GEMGLPGVSGPVGPPGNPGANGLTGAK,3|Oxidation|6|Oxidation|14|Oxidation|18|Oxidation,"File: ""J:\082018-os-Sc-Wa\sc4-O.raw""	SpectrumID: ""17237""	scans: ""24764"""
GAPGPQGFQGPAGEPGEPGQTGPAGAR,3|Oxidation|6|Deamidated|9|Deamidated|15|Oxidation|18|Oxidation|20|Deamidated,"File: ""J:\082018-os-Sc-Wa\sc4-O.raw""	SpectrumID: ""13707""	scans: ""20950"""
TGETGASGPPGFAGEKGPSGEPGTAGPPG,10|Oxidation|22|Oxidation|28|Oxidation,"File: ""J:\082018-os-Sc-Wa\sc4-O.raw""	SpectrumID: ""11767""	scans: ""18836"""
GSDGSVGPVGPAGPIGSAGPPGFPGAPGPK,21|Oxidation|27|Oxidation,"File: ""J:\082018-os-Sc-Wa\sc4-O.raw""	SpectrumID: ""22314""	scans: ""30268"""
GENGPVGPTGPVGSAGPSGPNGPPGPAGSR,21|Deamidated|24|Oxidation,"File: ""J:\082018-os-Sc-Wa\sc4-O.raw""	SpectrumID: ""14445""	scans: ""21754"""
SPGERGEVGPAGPNGFAGPAGAAGQPGAK,2|Oxidation|10|Oxidation|14|Deamidated|25|Deamidated|26|Oxidation,"File: ""J:\082018-os-Sc-Wa\sc4-O.raw""	SpectrumID: ""11755""	scans: ""18823"""
GSPGERGEVGPAGPNGFAGPAGAAGQPGAK,3|Oxidation|27|Oxidation,"File: ""J:\082018-os-Sc-Wa\sc4-O.raw""	SpectrumID: ""11097""	scans: ""18116"""
GPKGENGPVGPTGPVGSAGPSGPNGPPGPAG,2|Oxidation|6|Deamidated|24|Deamidated|27|Oxidation,"File: ""J:\082018-os-Sc-Wa\sc4-O.raw""	SpectrumID: ""15156""	scans: ""22513"""
GEQGPAGPPGFQGLPGPAGTAGEVGKPGER,9|Oxidation|12|Deamidated|15|Oxidation|27|Oxidation,"File: ""J:\082018-os-Sc-Wa\sc4-O.raw""	SpectrumID: ""15771""	scans: ""23178"""
GPSGAVGAPGVNGAPGEAGRDGNPGNDGPPGR,9|Oxidation|15|Oxidation|23|Deamidated|26|Deamidated|30|Oxidation,"File: ""J:\082018-os-Sc-Wa\sc4-O.raw""	SpectrumID: ""8567""	scans: ""15316"""
GEPGVLGAPGTAGPSGPSGLPGERGAAGIPGGK,3|Oxidation|9|Oxidation|21|Oxidation|30|Oxidation,"File: ""J:\082018-os-Sc-Wa\sc4-O.raw""	SpectrumID: ""14350""	scans: ""21652"""
GPKGENGPVGPTGPVGSAGPSGPNGPPGPAGSR,6|Deamidated|8|Oxidation|24|Deamidated|27|Oxidation,"File: ""J:\082018-os-Sc-Wa\sc4-O.raw""	SpectrumID: ""11458""	scans: ""18505"""
GPPGASGAPGPQGFQGPAGEPGEPGQTGPAGAR,2|Oxidation|9|Oxidation|21|Oxidation|24|Oxidation|26|Deamidated,"File: ""J:\082018-os-Sc-Wa\sc4-O.raw""	SpectrumID: ""13143""	scans: ""20312"""
GPSGEPGTAGPPGTPGPQGLLGAPGILGLPGSR,6|Oxidation|12|Oxidation|15|Oxidation|18|Deamidated|24|Oxidation|30|Oxidation,"File: ""J:\082018-os-Sc-Wa\sc4-O.raw""	SpectrumID: ""27927""	scans: ""36330"""
SGPPGPDGNKGEPGVLGAPGTAGPSGPSGLPGER,4|Oxidation|9|Deamidated|13|Oxidation|19|Oxidation|31|Oxidation,"File: ""J:\082018-os-Sc-Wa\sc4-O.raw""	SpectrumID: ""13778""	scans: ""21030"""
GPSGPPGPDGNKGEPGVLGAPGTAGPSGPSGLPGER,6|Oxidation|11|Deamidated|21|Oxidation,"File: ""J:\082018-os-Sc-Wa\sc4-O.raw""	SpectrumID: ""16277""	scans: ""23738"""
GPSGEPGTAGPPGTPGPQGLLGAPGILGLPGSRGER,6|Oxidation|12|Oxidation|18|Deamidated|24|Oxidation|30|Oxidation,"File: ""J:\082018-os-Sc-Wa\sc4-O.raw""	SpectrumID: ""23803""	scans: ""31866"""
GENGPVGPTGPVGSAGPSGPNGPPGPAGSRGDGGPPGATGFPGAAGR,24|Oxidation|35|Oxidation|42|Oxidation,"File: ""J:\082018-os-Sc-Wa\sc4-O.raw""	SpectrumID: ""15551""	scans: ""22943"""
GSDGSVGPVGPAGPIGSAGPPGFPGAPGPKGELGPVGNPGPAGPAGPR,21|Oxidation|24|Oxidation|27|Oxidation|29|Oxidation|38|Deamidated|39|Oxidation,"File: ""J:\082018-os-Sc-Wa\sc4-O.raw""	SpectrumID: ""22005""	scans: ""29936"""
TGETGASGPPGFAGEKGPSGEPGTAGPPGTPGPQGLLGAPGILGLPGSR,10|Oxidation|22|Oxidation|28|Oxidation|31|Oxidation|34|Deamidated|40|Oxidation|46|Oxidation,"File: ""J:\082018-os-Sc-Wa\sc4-O.raw""	SpectrumID: ""25577""	scans: ""33776"""
~GPPGESGAAGPSGPIG,3|Oxidation|5|Deamidated,"File: ""J:\082018-os-Sc-Wa\sc4-O.raw""	SpectrumID: ""13025""	scans: ""20186"""
XP_049497431.1 collagen alpha-2(I) chain [Panthera uncia]
VGAPGPAGAR,4|Oxidation,"File: ""J:\082018-os-Sc-Wa\sc4-O.raw""	SpectrumID: ""2948""	scans: ""8876"""
GPTGPQGIR,6|Deamidated,"File: ""J:\082018-os-Sc-Wa\sc4-O.raw""	SpectrumID: ""6789""	scans: ""13346"""
PGANGLTGAK,1|Oxidation|4|Deamidated,"File: ""J:\082018-os-Sc-Wa\sc4-O.raw""	SpectrumID: ""5315""	scans: ""11683"""
PGPIGPAGAR,1|Oxidation,"File: ""J:\082018-os-Sc-Wa\sc4-O.raw""	SpectrumID: ""6758""	scans: ""13309"""
PGSVGPAGPR,1|Oxidation,"File: ""J:\082018-os-Sc-Wa\sc4-O.raw""	SpectrumID: ""4425""	scans: ""10641"""
RGPNGEAGSA,4|Deamidated,"File: ""J:\082018-os-Sc-Wa\sc4-O.raw""	SpectrumID: ""330""	scans: ""4108"""
KGHAGLAGAR,,"File: ""J:\082018-os-Sc-Wa\sc4-O.raw""	SpectrumID: ""674""	scans: ""5623"""
GPAGPSGPMGK,,"File: ""J:\082018-os-Sc-Wa\sc4-O.raw""	SpectrumID: ""5940""	scans: ""12396"""
AGVMGPPGPR,4|Oxidation|9|Oxidation,"File: ""J:\082018-os-Sc-Wa\sc4-O.raw""	SpectrumID: ""5562""	scans: ""11955"""
GEVGPAGPNGF,,"File: ""J:\082018-os-Sc-Wa\sc4-O.raw""	SpectrumID: ""18557""	scans: ""26173"""
VVGPVGAVGPR,,"File: ""J:\082018-os-Sc-Wa\sc4-O.raw""	SpectrumID: ""15402""	scans: ""22784"""
PGNIGFPGPK,1|Oxidation|7|Oxidation,"File: ""J:\082018-os-Sc-Wa\sc4-O.raw""	SpectrumID: ""11751""	scans: ""18819"""
GARGPPGPPGK,6|Oxidation|9|Oxidation,"File: ""J:\082018-os-Sc-Wa\sc4-O.raw""	SpectrumID: ""1671""	scans: ""7056"""
GAAGPSGPIGSR,,"File: ""J:\082018-os-Sc-Wa\sc4-O.raw""	SpectrumID: ""6663""	scans: ""13207"""
GVVGPVGAVGPR,,"File: ""J:\082018-os-Sc-Wa\sc4-O.raw""	SpectrumID: ""13285""	scans: ""20463"""
GAPGAVGAPGPAGA,3|Oxidation|9|Oxidation,"File: ""J:\082018-os-Sc-Wa\sc4-O.raw""	SpectrumID: ""9013""	scans: ""15794"""
GLVGEPGPAGSK,6|Oxidation,"File: ""J:\082018-os-Sc-Wa\sc4-O.raw""	SpectrumID: ""7536""	scans: ""14196"""
GPSGPPGPDGNK,6|Oxidation,"File: ""J:\082018-os-Sc-Wa\sc4-O.raw""	SpectrumID: ""2274""	scans: ""7980"""
PGPVGAAGATGAR,1|Oxidation,"File: ""J:\082018-os-Sc-Wa\sc4-O.raw""	SpectrumID: ""10484""	scans: ""17401"""
TAGEVGKPGER,8|Oxidation,"File: ""J:\082018-os-Sc-Wa\sc4-O.raw""	SpectrumID: ""969""	scans: ""5982"""
GPSGPPGPDGNKG,6|Oxidation|11|Deamidated,"File: ""J:\082018-os-Sc-Wa\sc4-O.raw""	SpectrumID: ""3018""	scans: ""8974"""
TGETGASGPPGFA,10|Oxidation,"File: ""J:\082018-os-Sc-Wa\sc4-O.raw""	SpectrumID: ""14485""	scans: ""21798"""
DGNPGNDGPPGR,3|Deamidated|10|Oxidation,"File: ""J:\082018-os-Sc-Wa\sc4-O.raw""	SpectrumID: ""2344""	scans: ""8077"""
GTAGEVGKPGER,9|Oxidation,"File: ""J:\082018-os-Sc-Wa\sc4-O.raw""	SpectrumID: ""1292""	scans: ""6397"""
TGHPGSVGPAGVR,,"File: ""J:\082018-os-Sc-Wa\sc4-O.raw""	SpectrumID: ""4890""	scans: ""11184"""
GEPGNIGFPGPK,3|Oxidation|5|Deamidated|9|Oxidation,"File: ""J:\082018-os-Sc-Wa\sc4-O.raw""	SpectrumID: ""12611""	scans: ""19739"""
GFPGTPGLPGFK,3|Oxidation|9|Oxidation,"File: ""J:\082018-os-Sc-Wa\sc4-O.raw""	SpectrumID: ""19635""	scans: ""27347"""
GEQGPAGPPGFQG,3|Deamidated|9|Oxidation|12|Deamidated,"File: ""J:\082018-os-Sc-Wa\sc4-O.raw""	SpectrumID: ""16899""	scans: ""24404"""
TGETGASGPPGFAG,10|Oxidation,"File: ""J:\082018-os-Sc-Wa\sc4-O.raw""	SpectrumID: ""13971""	scans: ""21244"""
NGDKGHAGLAGAR,,"File: ""J:\082018-os-Sc-Wa\sc4-O.raw""	SpectrumID: ""1755""	scans: ""7174"""
PAGVVGPVGAVGPR,,"File: ""J:\082018-os-Sc-Wa\sc4-O.raw""	SpectrumID: ""14534""	scans: ""21850"""
LGAPGILGLPGSR,4|Oxidation|10|Oxidation,"File: ""J:\082018-os-Sc-Wa\sc4-O.raw""	SpectrumID: ""19420""	scans: ""27114"""
AGTAGEVGKPGER,10|Oxidation,"File: ""J:\082018-os-Sc-Wa\sc4-O.raw""	SpectrumID: ""2143""	scans: ""7826"""
GFPGAPGNVGPAGK,3|Oxidation|6|Oxidation,"File: ""J:\082018-os-Sc-Wa\sc4-O.raw""	SpectrumID: ""9731""	scans: ""16581"""
GEAGPAGPAGPAGPR,,"File: ""J:\082018-os-Sc-Wa\sc4-O.raw""	SpectrumID: ""7229""	scans: ""13852"""
GIPGPVGAAGATGAR,3|Oxidation,"File: ""J:\082018-os-Sc-Wa\sc4-O.raw""	SpectrumID: ""10446""	scans: ""17361"""
GLGPGPMGLMGPR,7|Oxidation|10|Oxidation,"File: ""J:\082018-os-Sc-Wa\sc4-O.raw""	SpectrumID: ""13114""	scans: ""20281"""
GHPGKPGRPGER,3|Oxidation|9|Oxidation,"File: ""J:\082018-os-Sc-Wa\sc4-O.raw""	SpectrumID: ""481""	scans: ""5365"""
GFPGTPGLPGFKG,3|Oxidation|6|Oxidation|9|Oxidation,"File: ""J:\082018-os-Sc-Wa\sc4-O.raw""	SpectrumID: ""17404""	scans: ""24943"""
SGITGPPGPPGAAGK,7|Oxidation|10|Oxidation,"File: ""J:\082018-os-Sc-Wa\sc4-O.raw""	SpectrumID: ""7525""	scans: ""14184"""
GEVGPAGPNGFAGPA,9|Deamidated,"File: ""J:\082018-os-Sc-Wa\sc4-O.raw""	SpectrumID: ""20997""	scans: ""28837"""
TAGPSGPSGLPGER,11|Oxidation,"File: ""J:\082018-os-Sc-Wa\sc4-O.raw""	SpectrumID: ""8429""	scans: ""15165"""
GPAGPSGPMGKDGR,9|Oxidation,"File: ""J:\082018-os-Sc-Wa\sc4-O.raw""	SpectrumID: ""2276""	scans: ""7982"""
GGPPGATGFPGAAGR,4|Oxidation|10|Oxidation,"File: ""J:\082018-os-Sc-Wa\sc4-O.raw""	SpectrumID: ""9405""	scans: ""16216"""
VGAPGVNGAPGEAGR,4|Oxidation|7|Deamidated|10|Oxidation,"File: ""J:\082018-os-Sc-Wa\sc4-O.raw""	SpectrumID: ""6436""	scans: ""12965"""
GSAGPPGFPGAPGPK,6|Oxidation|9|Oxidation|14|Oxidation,"File: ""J:\082018-os-Sc-Wa\sc4-O.raw""	SpectrumID: ""21134""	scans: ""28983"""
GAPGAVGAPGPAGATGD,3|Oxidation|9|Oxidation,"File: ""J:\082018-os-Sc-Wa\sc4-O.raw""	SpectrumID: ""9861""	scans: ""16730"""
GTAGPSGPSGLPGER,12|Oxidation,"File: ""J:\082018-os-Sc-Wa\sc4-O.raw""	SpectrumID: ""8503""	scans: ""15244"""
AGEDGHPGKPGRPG,7|Oxidation|13|Oxidation,"File: ""J:\082018-os-Sc-Wa\sc4-O.raw""	SpectrumID: ""596""	scans: ""5535"""
GEPGSAGPQGPPGPSG,3|Oxidation|12|Oxidation,"File: ""J:\082018-os-Sc-Wa\sc4-O.raw""	SpectrumID: ""7629""	scans: ""14295"""
GSPGERGEVGPAGPN,3|Oxidation|15|Deamidated,"File: ""J:\082018-os-Sc-Wa\sc4-O.raw""	SpectrumID: ""6519""	scans: ""13054"""
GPAGTAGEVGKPGER,12|Oxidation,"File: ""J:\082018-os-Sc-Wa\sc4-O.raw""	SpectrumID: ""2386""	scans: ""8137"""
EGPMGLPGIDGRPG,4|Oxidation|7|Oxidation|13|Oxidation,"File: ""J:\082018-os-Sc-Wa\sc4-O.raw""	SpectrumID: ""13191""	scans: ""20363"""
PGESGAAGPSGPIGSR,1|Oxidation,"File: ""J:\082018-os-Sc-Wa\sc4-O.raw""	SpectrumID: ""7602""	scans: ""14266"""
GETGLRGEIGNPGR,12|Oxidation,"File: ""J:\082018-os-Sc-Wa\sc4-O.raw""	SpectrumID: ""6791""	scans: ""13348"""
LGPVGNPGPAGPAGPR,6|Deamidated|7|Oxidation,"File: ""J:\082018-os-Sc-Wa\sc4-O.raw""	SpectrumID: ""12242""	scans: ""19343"""
GPSGITGPPGPPGAAGK,9|Oxidation|12|Oxidation,"File: ""J:\082018-os-Sc-Wa\sc4-O.raw""	SpectrumID: ""8720""	scans: ""15479"""
GLPGEFGLPGPAGPR,3|Oxidation|9|Oxidation,"File: ""J:\082018-os-Sc-Wa\sc4-O.raw""	SpectrumID: ""18837""	scans: ""26481"""
GDGGPPGATGFPGAAGR,12|Oxidation,"File: ""J:\082018-os-Sc-Wa\sc4-O.raw""	SpectrumID: ""11415""	scans: ""18457"""
TGETGASGPPGFAGEK,10|Oxidation,"File: ""J:\082018-os-Sc-Wa\sc4-O.raw""	SpectrumID: ""9119""	scans: ""15911"""
GEVGPAGPNGFAGPAGAA,,"File: ""J:\082018-os-Sc-Wa\sc4-O.raw""	SpectrumID: ""20382""	scans: ""28146"""
GPSGAVGAPGVNGAPGEA,9|Oxidation|12|Deamidated|15|Oxidation,"File: ""J:\082018-os-Sc-Wa\sc4-O.raw""	SpectrumID: ""12228""	scans: ""19328"""
GAPGAVGAPGPAGATGDR,3|Oxidation|9|Oxidation,"File: ""J:\082018-os-Sc-Wa\sc4-O.raw""	SpectrumID: ""6756""	scans: ""13307"""
GFPGTPGLPGFKGIR,3|Oxidation|9|Oxidation,"File: ""J:\082018-os-Sc-Wa\sc4-O.raw""	SpectrumID: ""17578""	scans: ""25128"""
DGRTGHPGSVGPAGVR,7|Oxidation,"File: ""J:\082018-os-Sc-Wa\sc4-O.raw""	SpectrumID: ""3662""	scans: ""9726"""
PIGSAGPPGFPGAPGPK,8|Oxidation|11|Oxidation|16|Oxidation,"File: ""J:\082018-os-Sc-Wa\sc4-O.raw""	SpectrumID: ""13087""	scans: ""20252"""
GEVGPAGPNGFAGPAGAAG,9|Deamidated,"File: ""J:\082018-os-Sc-Wa\sc4-O.raw""	SpectrumID: ""21494""	scans: ""29368"""
GAAGLPGVAGAPGLPGPR,6|Oxidation|12|Oxidation|17|Oxidation,"File: ""J:\082018-os-Sc-Wa\sc4-O.raw""	SpectrumID: ""15999""	scans: ""23422"""
GPPGESGAAGPSGPIGSR,3|Oxidation,"File: ""J:\082018-os-Sc-Wa\sc4-O.raw""	SpectrumID: ""8463""	scans: ""15201"""
GAPGTAGPSGPSGLPGER,3|Oxidation,"File: ""J:\082018-os-Sc-Wa\sc4-O.raw""	SpectrumID: ""10837""	scans: ""17823"""
PAGEPGEPGQTGPAGAR,5|Oxidation|8|Oxidation|10|Deamidated,"File: ""J:\082018-os-Sc-Wa\sc4-O.raw""	SpectrumID: ""5310""	scans: ""11678"""
GEPGPAGVVGPVGAVGPR,3|Oxidation,"File: ""J:\082018-os-Sc-Wa\sc4-O.raw""	SpectrumID: ""16787""	scans: ""24284"""
GLPGVSGSVGEPGPLGIA,3|Oxidation|12|Oxidation,"File: ""J:\082018-os-Sc-Wa\sc4-O.raw""	SpectrumID: ""29841""	scans: ""38501"""
GELGPVGNPGPAGPAGPR,,"File: ""J:\082018-os-Sc-Wa\sc4-O.raw""	SpectrumID: ""14182""	scans: ""21473"""
GPIGSAGPPGFPGAPGPK,9|Oxidation|12|Oxidation|17|Oxidation,"File: ""J:\082018-os-Sc-Wa\sc4-O.raw""	SpectrumID: ""14151""	scans: ""21440"""
GPPGESGAAGPSGPIGSRG,3|Oxidation,"File: ""J:\082018-os-Sc-Wa\sc4-O.raw""	SpectrumID: ""8312""	scans: ""15040"""
PQGLLGAPGILGLPGSR,2|Deamidated|8|Oxidation|14|Oxidation,"File: ""J:\082018-os-Sc-Wa\sc4-O.raw""	SpectrumID: ""26725""	scans: ""35007"""
GNNGAQGPPGPQGVQGGK,3|Deamidated|6|Deamidated|9|Oxidation|12|Deamidated|15|Deamidated,"File: ""J:\082018-os-Sc-Wa\sc4-O.raw""	SpectrumID: ""7442""	scans: ""14095"""
EPGAPGENGTPGQTGAR,2|Oxidation|5|Oxidation|8|Deamidated|11|Oxidation|13|Deamidated,"File: ""J:\082018-os-Sc-Wa\sc4-O.raw""	SpectrumID: ""3450""	scans: ""9482"""
AGEDGHPGKPGRPGER,7|Oxidation|10|Oxidation,"File: ""J:\082018-os-Sc-Wa\sc4-O.raw""	SpectrumID: ""703""	scans: ""5654"""
DGNPGNDGPPGRDGQPG,3|Deamidated|4|Oxidation|6|Deamidated|10|Oxidation|15|Deamidated|16|Oxidation,"File: ""J:\082018-os-Sc-Wa\sc4-O.raw""	SpectrumID: ""3270""	scans: ""9269"""
PPGPSGITGPPGPPGAAGK,2|Oxidation|11|Oxidation|14|Oxidation,"File: ""J:\082018-os-Sc-Wa\sc4-O.raw""	SpectrumID: ""10240""	scans: ""17139"""
GLPGPAGTAGEVGKPGER,3|Oxidation|15|Oxidation,"File: ""J:\082018-os-Sc-Wa\sc4-O.raw""	SpectrumID: ""7613""	scans: ""14278"""
GEPGAPGENGTPGQTGAR,3|Oxidation|6|Oxidation,"File: ""J:\082018-os-Sc-Wa\sc4-O.raw""	SpectrumID: ""3925""	scans: ""10021"""
GAPGAVGAPGPAGATGDRGE,3|Oxidation|9|Oxidation,"File: ""J:\082018-os-Sc-Wa\sc4-O.raw""	SpectrumID: ""7028""	scans: ""13618"""
GPSGAVGAPGVNGAPGEAGR,9|Oxidation|12|Deamidated|15|Oxidation,"File: ""J:\082018-os-Sc-Wa\sc4-O.raw""	SpectrumID: ""8439""	scans: ""15176"""
SRGDGGPPGATGFPGAAGR,8|Oxidation|14|Oxidation,"File: ""J:\082018-os-Sc-Wa\sc4-O.raw""	SpectrumID: ""10623""	scans: ""17581"""
GPPGPSGITGPPGPPGAAGK,3|Oxidation|12|Oxidation|15|Oxidation,"File: ""J:\082018-os-Sc-Wa\sc4-O.raw""	SpectrumID: ""10430""	scans: ""17344"""
GPPGESGAAGPSGPIGSRGP,3|Oxidation,"File: ""J:\082018-os-Sc-Wa\sc4-O.raw""	SpectrumID: ""10301""	scans: ""17205"""
GEMGLPGVSGPVGPPGNPG,3|Oxidation|6|Oxidation|14|Oxidation|17|Deamidated|18|Oxidation,"File: ""J:\082018-os-Sc-Wa\sc4-O.raw""	SpectrumID: ""19458""	scans: ""27154"""
RGEPGPAGVVGPVGAVGPR,4|Oxidation,"File: ""J:\082018-os-Sc-Wa\sc4-O.raw""	SpectrumID: ""12804""	scans: ""19950"""
RGPNGEAGSAGPSGPPGLR,16|Oxidation,"File: ""J:\082018-os-Sc-Wa\sc4-O.raw""	SpectrumID: ""6921""	scans: ""13504"""
QGPAGEPGEPGQTGPAGAR,1|Deamidated|7|Oxidation|12|Deamidated|15|Oxidation,"File: ""J:\082018-os-Sc-Wa\sc4-O.raw""	SpectrumID: ""6239""	scans: ""12740"""
GPVGSAGPSGPNGPPGPAGSR,12|Deamidated|15|Oxidation,"File: ""J:\082018-os-Sc-Wa\sc4-O.raw""	SpectrumID: ""9216""	scans: ""16014"""
GENGPVGPTGPVGSAGPSGPN,3|Deamidated|21|Deamidated,"File: ""J:\082018-os-Sc-Wa\sc4-O.raw""	SpectrumID: ""19061""	scans: ""26731"""
GEPGSAGPQGPPGPSGEEGK,3|Oxidation|9|Deamidated,"File: ""J:\082018-os-Sc-Wa\sc4-O.raw""	SpectrumID: ""7142""	scans: ""13759"""
VLGAPGTAGPSGPSGLPGER,5|Oxidation|17|Oxidation,"File: ""J:\082018-os-Sc-Wa\sc4-O.raw""	SpectrumID: ""13976""	scans: ""21249"""
TGPPGPSGITGPPGPPGAAGK,4|Oxidation|13|Oxidation|16|Oxidation,"File: ""J:\082018-os-Sc-Wa\sc4-O.raw""	SpectrumID: ""10897""	scans: ""17887"""
GPSGAVGAPGVNGAPGEAGRD,9|Oxidation|15|Oxidation,"File: ""J:\082018-os-Sc-Wa\sc4-O.raw""	SpectrumID: ""8191""	scans: ""14911"""
GPAGPIGSAGPPGFPGAPGPK,12|Oxidation|15|Oxidation|20|Oxidation,"File: ""J:\082018-os-Sc-Wa\sc4-O.raw""	SpectrumID: ""15927""	scans: ""23345"""
IGPVGAVGAPGPHGPVGPTGK,10|Oxidation,"File: ""J:\082018-os-Sc-Wa\sc4-O.raw""	SpectrumID: ""12026""	scans: ""19112"""
NRGEPGPAGVVGPVGAVGPR,1|Deamidated|5|Oxidation,"File: ""J:\082018-os-Sc-Wa\sc4-O.raw""	SpectrumID: ""14967""	scans: ""22312"""
GVLGAPGTAGPSGPSGLPGER,6|Oxidation|18|Oxidation,"File: ""J:\082018-os-Sc-Wa\sc4-O.raw""	SpectrumID: ""15124""	scans: ""22479"""
VGPAGPNGFAGPAGAAGQPGAK,7|Deamidated|18|Deamidated|19|Oxidation,"File: ""J:\082018-os-Sc-Wa\sc4-O.raw""	SpectrumID: ""14602""	scans: ""21922"""
GPSGAVGAPGVNGAPGEAGRDG,9|Oxidation|12|Deamidated|15|Oxidation,"File: ""J:\082018-os-Sc-Wa\sc4-O.raw""	SpectrumID: ""8633""	scans: ""15386"""
GESGNKGEPGSAGPQGPPGPS,5|Deamidated|9|Oxidation|18|Oxidation,"File: ""J:\082018-os-Sc-Wa\sc4-O.raw""	SpectrumID: ""5376""	scans: ""11752"""
TPGPQGLLGAPGILGLPGSR,2|Oxidation|5|Deamidated|11|Oxidation|17|Oxidation,"File: ""J:\082018-os-Sc-Wa\sc4-O.raw""	SpectrumID: ""27914""	scans: ""36315"""
GERGPPGESGAAGPSGPIGSR,6|Oxidation,"File: ""J:\082018-os-Sc-Wa\sc4-O.raw""	SpectrumID: ""6860""	scans: ""13438"""
FQGPAGEPGEPGQTGPAGAR,8|Oxidation|11|Oxidation|13|Deamidated,"File: ""J:\082018-os-Sc-Wa\sc4-O.raw""	SpectrumID: ""9574""	scans: ""16413"""
GEMGLPGVSGPVGPPGNPGAN,3|Oxidation|6|Oxidation|15|Oxidation|17|Deamidated|18|Oxidation|21|Deamidated,"File: ""J:\082018-os-Sc-Wa\sc4-O.raw""	SpectrumID: ""20998""	scans: ""28838"""
GEPGNIGFPGPKGPTGDPGK,3|Oxidation|9|Oxidation|18|Oxidation,"File: ""J:\082018-os-Sc-Wa\sc4-O.raw""	SpectrumID: ""10237""	scans: ""17136"""
TGPPGPSGITGPPGPPGAAGKE,4|Oxidation|13|Oxidation|16|Oxidation,"File: ""J:\082018-os-Sc-Wa\sc4-O.raw""	SpectrumID: ""11390""	scans: ""18430"""
KGEPGSAGPQGPPGPSGEEGK,4|Oxidation|13|Oxidation,"File: ""J:\082018-os-Sc-Wa\sc4-O.raw""	SpectrumID: ""3600""	scans: ""9659"""
NIGPVGAVGAPGPHGPVGPTGK,1|Deamidated|11|Oxidation,"File: ""J:\082018-os-Sc-Wa\sc4-O.raw""	SpectrumID: ""14566""	scans: ""21884"""
GESGNKGEPGSAGPQGPPGPSG,5|Deamidated|9|Oxidation|15|Deamidated|18|Oxidation,"File: ""J:\082018-os-Sc-Wa\sc4-O.raw""	SpectrumID: ""5890""	scans: ""12343"""
GPSGPPGPDGNKGEPGVLGAPG,6|Oxidation|11|Deamidated|15|Oxidation|21|Oxidation,"File: ""J:\082018-os-Sc-Wa\sc4-O.raw""	SpectrumID: ""12212""	scans: ""19311"""
GFQGPAGEPGEPGQTGPAGAR,3|Deamidated|9|Oxidation|12|Oxidation|14|Deamidated,"File: ""J:\082018-os-Sc-Wa\sc4-O.raw""	SpectrumID: ""10934""	scans: ""17930"""
PGVSGSVGEPGPLGIAGPPGAR,1|Oxidation|10|Oxidation|19|Oxidation,"File: ""J:\082018-os-Sc-Wa\sc4-O.raw""	SpectrumID: ""17660""	scans: ""25216"""
EVGPAGPNGFAGPAGAAGQPGAK,19|Deamidated|20|Oxidation,"File: ""J:\082018-os-Sc-Wa\sc4-O.raw""	SpectrumID: ""23157""	scans: ""31171"""
GSQGSQGPAGPPGPPGPPGPPGP,3|Deamidated|6|Deamidated|12|Oxidation|15|Oxidation|18|Oxidation,"File: ""J:\082018-os-Sc-Wa\sc4-O.raw""	SpectrumID: ""15624""	scans: ""23021"""
GPSGAVGAPGVNGAPGEAGRDGN,9|Oxidation|15|Oxidation|23|Deamidated,"File: ""J:\082018-os-Sc-Wa\sc4-O.raw""	SpectrumID: ""8592""	scans: ""15342"""
GNIGPVGAVGAPGPHGPVGPTGK,2|Deamidated|12|Oxidation,"File: ""J:\082018-os-Sc-Wa\sc4-O.raw""	SpectrumID: ""13250""	scans: ""20426"""
GSPGERGEVGPAGPNGFAGPAGA,3|Oxidation|15|Deamidated,"File: ""J:\082018-os-Sc-Wa\sc4-O.raw""	SpectrumID: ""15805""	scans: ""23214"""
GPAGATGDRGEAGPAGPAGPAGPR,,"File: ""J:\082018-os-Sc-Wa\sc4-O.raw""	SpectrumID: ""7178""	scans: ""13797"""
GAPGAVGAPGPAGATGDRGEAGPAG,3|Oxidation|9|Oxidation,"File: ""J:\082018-os-Sc-Wa\sc4-O.raw""	SpectrumID: ""8944""	scans: ""15720"""
GEVGPAGPNGFAGPAGAAGQPGAK,20|Deamidated|21|Oxidation,"File: ""J:\082018-os-Sc-Wa\sc4-O.raw""	SpectrumID: ""14456""	scans: ""21767"""
HGNRGEPGPAGVVGPVGAVGPR,7|Oxidation,"File: ""J:\082018-os-Sc-Wa\sc4-O.raw""	SpectrumID: ""10263""	scans: ""17165"""
NKGEPGSAGPQGPPGPSGEEGK,1|Deamidated|5|Oxidation|11|Deamidated|14|Oxidation,"File: ""J:\082018-os-Sc-Wa\sc4-O.raw""	SpectrumID: ""4922""	scans: ""11219"""
TGETGASGPPGFAGEKGPSGEPG,10|Oxidation|22|Oxidation,"File: ""J:\082018-os-Sc-Wa\sc4-O.raw""	SpectrumID: ""10445""	scans: ""17360"""
QGFQGPAGEPGEPGQTGPAGAR,1|Deamidated|10|Oxidation|13|Oxidation|15|Deamidated,"File: ""J:\082018-os-Sc-Wa\sc4-O.raw""	SpectrumID: ""18045""	scans: ""25627"""
EGPMGLPGIDGRPGPIGPAGAR,4|Oxidation|7|Oxidation,"File: ""J:\082018-os-Sc-Wa\sc4-O.raw""	SpectrumID: ""16305""	scans: ""23768"""
PGNIGPVGAVGAPGPHGPVGPTGK,1|Oxidation|3|Deamidated|13|Oxidation,"File: ""J:\082018-os-Sc-Wa\sc4-O.raw""	SpectrumID: ""13280""	scans: ""20458"""
GPSGPPGPDGNKGEPGVLGAPGTA,6|Oxidation|11|Deamidated|15|Oxidation|21|Oxidation,"File: ""J:\082018-os-Sc-Wa\sc4-O.raw""	SpectrumID: ""12479""	scans: ""19596"""
GSQGSQGPAGPPGPPGPPGPPGPSG,3|Deamidated|6|Deamidated|12|Oxidation|15|Oxidation|18|Oxidation,"File: ""J:\082018-os-Sc-Wa\sc4-O.raw""	SpectrumID: ""14392""	scans: ""21697"""
GAPGPDGNNGAQGPPGPQGVQGGK,3|Oxidation|15|Oxidation,"File: ""J:\082018-os-Sc-Wa\sc4-O.raw""	SpectrumID: ""6995""	scans: ""13582"""
GLPGVSGSVGEPGPLGIAGPPGAR,3|Oxidation|12|Oxidation|21|Oxidation,"File: ""J:\082018-os-Sc-Wa\sc4-O.raw""	SpectrumID: ""21679""	scans: ""29581"""
GEPGVLGAPGTAGPSGPSGLPGER,3|Oxidation|9|Oxidation,"File: ""J:\082018-os-Sc-Wa\sc4-O.raw""	SpectrumID: ""17186""	scans: ""24710"""
GSPGERGEVGPAGPNGFAGPAGAAG,3|Oxidation|15|Deamidated,"File: ""J:\082018-os-Sc-Wa\sc4-O.raw""	SpectrumID: ""15733""	scans: ""23137"""
VGPVGPAGPIGSAGPPGFPGAPGPK,16|Oxidation|19|Oxidation|24|Oxidation,"File: ""J:\082018-os-Sc-Wa\sc4-O.raw""	SpectrumID: ""20018""	scans: ""27755"""
GPSGPPGPDGNKGEPGVLGAPGTAG,6|Oxidation|11|Deamidated|15|Oxidation|21|Oxidation,"File: ""J:\082018-os-Sc-Wa\sc4-O.raw""	SpectrumID: ""12224""	scans: ""19324"""
DQGPVGRTGETGASGPPGFAGEK,4|Oxidation|17|Oxidation,"File: ""J:\082018-os-Sc-Wa\sc4-O.raw""	SpectrumID: ""9859""	scans: ""16728"""
GLPGVSGSVGEPGPLGIAGPPGARG,3|Oxidation|12|Oxidation|21|Oxidation,"File: ""J:\082018-os-Sc-Wa\sc4-O.raw""	SpectrumID: ""21329""	scans: ""29191"""
SGNKGEPGSAGPQGPPGPSGEEGK,3|Deamidated|7|Oxidation|16|Oxidation,"File: ""J:\082018-os-Sc-Wa\sc4-O.raw""	SpectrumID: ""4081""	scans: ""10196"""
GESGNKGEPGSAGPQGPPGPSGEE,5|Deamidated|9|Oxidation|18|Oxidation,"File: ""J:\082018-os-Sc-Wa\sc4-O.raw""	SpectrumID: ""6598""	scans: ""13138"""
GSQGSQGPAGPPGPPGPPGPPGPSGG,6|Deamidated|12|Oxidation|15|Oxidation|18|Oxidation|21|Oxidation,"File: ""J:\082018-os-Sc-Wa\sc4-O.raw""	SpectrumID: ""12367""	scans: ""19476"""
GPQGFQGPAGEPGEPGQTGPAGAR,3|Deamidated|12|Oxidation|15|Oxidation|17|Deamidated,"File: ""J:\082018-os-Sc-Wa\sc4-O.raw""	SpectrumID: ""12230""	scans: ""19330"""
GESGNKGEPGSAGPQGPPGPSGEEG,5|Deamidated|9|Oxidation|18|Oxidation,"File: ""J:\082018-os-Sc-Wa\sc4-O.raw""	SpectrumID: ""6491""	scans: ""13024"""
GSQGSQGPAGPPGPPGPPGPPGPSGGG,3|Deamidated|6|Deamidated|12|Oxidation|15|Oxidation|18|Oxidation|21|Oxidation,"File: ""J:\082018-os-Sc-Wa\sc4-O.raw""	SpectrumID: ""12685""	scans: ""19823"""
SVGPVGPAGPIGSAGPPGFPGAPGPK,17|Oxidation|20|Oxidation|23|Oxidation,"File: ""J:\082018-os-Sc-Wa\sc4-O.raw""	SpectrumID: ""20384""	scans: ""28148"""
GPSGPPGPDGNKGEPGVLGAPGTAGP,6|Oxidation|11|Deamidated|15|Oxidation|21|Oxidation,"File: ""J:\082018-os-Sc-Wa\sc4-O.raw""	SpectrumID: ""13994""	scans: ""21269"""
KGEPGVLGAPGTAGPSGPSGLPGER,4|Oxidation|10|Oxidation|22|Oxidation,"File: ""J:\082018-os-Sc-Wa\sc4-O.raw""	SpectrumID: ""12003""	scans: ""19088"""
GPVGPTGPVGSAGPSGPNGPPGPAGSR,21|Oxidation,"File: ""J:\082018-os-Sc-Wa\sc4-O.raw""	SpectrumID: ""13353""	scans: ""20536"""
GENGPVGPTGPVGSAGPSGPNGPPGPA,3|Deamidated|21|Deamidated|24|Oxidation,"File: ""J:\082018-os-Sc-Wa\sc4-O.raw""	SpectrumID: ""20403""	scans: ""28168"""
GYPGNIGPVGAVGAPGPHGPVGPTGK,3|Oxidation|15|Oxidation,"File: ""J:\082018-os-Sc-Wa\sc4-O.raw""	SpectrumID: ""14353""	scans: ""21655"""
GESGNKGEPGSAGPQGPPGPSGEEGK,9|Oxidation,"File: ""J:\082018-os-Sc-Wa\sc4-O.raw""	SpectrumID: ""4828""	scans: ""11114"""
GEVGPAGPNGFAGPAGAAGQPGAKGER,20|Deamidated|21|Oxidation,"File: ""J:\082018-os-Sc-Wa\sc4-O.raw""	SpectrumID: ""11550""	scans: ""18603"""
GERGEVGPAGPNGFAGPAGAAGQPGAK,12|Deamidated|23|Deamidated|24|Oxidation,"File: ""J:\082018-os-Sc-Wa\sc4-O.raw""	SpectrumID: ""12227""	scans: ""19327"""
GPSGPPGPDGNKGEPGVLGAPGTAGPSG,6|Oxidation|11|Deamidated|15|Oxidation|21|Oxidation,"File: ""J:\082018-os-Sc-Wa\sc4-O.raw""	SpectrumID: ""13144""	scans: ""20313"""
GEMGLPGVSGPVGPPGNPGANGLTGAK,3|Oxidation|6|Oxidation|14|Oxidation|18|Oxidation,"File: ""J:\082018-os-Sc-Wa\sc4-O.raw""	SpectrumID: ""17237""	scans: ""24764"""
GAPGPQGFQGPAGEPGEPGQTGPAGAR,3|Oxidation|6|Deamidated|9|Deamidated|15|Oxidation|18|Oxidation|20|Deamidated,"File: ""J:\082018-os-Sc-Wa\sc4-O.raw""	SpectrumID: ""13707""	scans: ""20950"""
TGETGASGPPGFAGEKGPSGEPGTAGPPG,10|Oxidation|22|Oxidation|28|Oxidation,"File: ""J:\082018-os-Sc-Wa\sc4-O.raw""	SpectrumID: ""11767""	scans: ""18836"""
GSDGSVGPVGPAGPIGSAGPPGFPGAPGPK,21|Oxidation|27|Oxidation,"File: ""J:\082018-os-Sc-Wa\sc4-O.raw""	SpectrumID: ""22314""	scans: ""30268"""
GENGPVGPTGPVGSAGPSGPNGPPGPAGSR,21|Deamidated|24|Oxidation,"File: ""J:\082018-os-Sc-Wa\sc4-O.raw""	SpectrumID: ""14445""	scans: ""21754"""
SPGERGEVGPAGPNGFAGPAGAAGQPGAK,2|Oxidation|10|Oxidation|14|Deamidated|25|Deamidated|26|Oxidation,"File: ""J:\082018-os-Sc-Wa\sc4-O.raw""	SpectrumID: ""11755""	scans: ""18823"""
GSPGERGEVGPAGPNGFAGPAGAAGQPGAK,3|Oxidation|27|Oxidation,"File: ""J:\082018-os-Sc-Wa\sc4-O.raw""	SpectrumID: ""11097""	scans: ""18116"""
GPKGENGPVGPTGPVGSAGPSGPNGPPGPAG,2|Oxidation|6|Deamidated|24|Deamidated|27|Oxidation,"File: ""J:\082018-os-Sc-Wa\sc4-O.raw""	SpectrumID: ""15156""	scans: ""22513"""
GEQGPAGPPGFQGLPGPAGTAGEVGKPGER,9|Oxidation|12|Deamidated|15|Oxidation|27|Oxidation,"File: ""J:\082018-os-Sc-Wa\sc4-O.raw""	SpectrumID: ""15771""	scans: ""23178"""
GPSGAVGAPGVNGAPGEAGRDGNPGNDGPPGR,9|Oxidation|15|Oxidation|23|Deamidated|26|Deamidated|30|Oxidation,"File: ""J:\082018-os-Sc-Wa\sc4-O.raw""	SpectrumID: ""8567""	scans: ""15316"""
GEPGVLGAPGTAGPSGPSGLPGERGAAGIPGGK,3|Oxidation|9|Oxidation|21|Oxidation|30|Oxidation,"File: ""J:\082018-os-Sc-Wa\sc4-O.raw""	SpectrumID: ""14350""	scans: ""21652"""
GPKGENGPVGPTGPVGSAGPSGPNGPPGPAGSR,6|Deamidated|8|Oxidation|24|Deamidated|27|Oxidation,"File: ""J:\082018-os-Sc-Wa\sc4-O.raw""	SpectrumID: ""11458""	scans: ""18505"""
GPPGASGAPGPQGFQGPAGEPGEPGQTGPAGAR,2|Oxidation|9|Oxidation|21|Oxidation|24|Oxidation|26|Deamidated,"File: ""J:\082018-os-Sc-Wa\sc4-O.raw""	SpectrumID: ""13143""	scans: ""20312"""
GPSGEPGTAGPPGTPGPQGLLGAPGILGLPGSR,6|Oxidation|12|Oxidation|15|Oxidation|18|Deamidated|24|Oxidation|30|Oxidation,"File: ""J:\082018-os-Sc-Wa\sc4-O.raw""	SpectrumID: ""27927""	scans: ""36330"""
SGPPGPDGNKGEPGVLGAPGTAGPSGPSGLPGER,4|Oxidation|9|Deamidated|13|Oxidation|19|Oxidation|31|Oxidation,"File: ""J:\082018-os-Sc-Wa\sc4-O.raw""	SpectrumID: ""13778""	scans: ""21030"""
GPSGPPGPDGNKGEPGVLGAPGTAGPSGPSGLPGER,6|Oxidation|11|Deamidated|21|Oxidation,"File: ""J:\082018-os-Sc-Wa\sc4-O.raw""	SpectrumID: ""16277""	scans: ""23738"""
GPSGEPGTAGPPGTPGPQGLLGAPGILGLPGSRGER,6|Oxidation|12|Oxidation|18|Deamidated|24|Oxidation|30|Oxidation,"File: ""J:\082018-os-Sc-Wa\sc4-O.raw""	SpectrumID: ""23803""	scans: ""31866"""
GENGPVGPTGPVGSAGPSGPNGPPGPAGSRGDGGPPGATGFPGAAGR,24|Oxidation|35|Oxidation|42|Oxidation,"File: ""J:\082018-os-Sc-Wa\sc4-O.raw""	SpectrumID: ""15551""	scans: ""22943"""
GSDGSVGPVGPAGPIGSAGPPGFPGAPGPKGELGPVGNPGPAGPAGPR,21|Oxidation|24|Oxidation|27|Oxidation|29|Oxidation|38|Deamidated|39|Oxidation,"File: ""J:\082018-os-Sc-Wa\sc4-O.raw""	SpectrumID: ""22005""	scans: ""29936"""
TGETGASGPPGFAGEKGPSGEPGTAGPPGTPGPQGLLGAPGILGLPGSR,10|Oxidation|22|Oxidation|28|Oxidation|31|Oxidation|34|Deamidated|40|Oxidation|46|Oxidation,"File: ""J:\082018-os-Sc-Wa\sc4-O.raw""	SpectrumID: ""25577""	scans: ""33776"""
~GPPGESGAAGPSGPIG,3|Oxidation|5|Deamidated,"File: ""J:\082018-os-Sc-Wa\sc4-O.raw""	SpectrumID: ""13025""	scans: ""20186"""
XP_049471310.1 collagen alpha-2(V) chain [Panthera uncia]
GLTGNPGVQGPEGK,5|Deamidated|6|Oxidation|9|Deamidated,"File: ""J:\082018-os-Sc-Wa\sc4-O.raw""	SpectrumID: ""8898""	scans: ""15671"""
GTQGPPGATGFPGSAGR,3|Deamidated|5|Oxidation|6|Oxidation|12|Oxidation,"File: ""J:\082018-os-Sc-Wa\sc4-O.raw""	SpectrumID: ""8069""	scans: ""14781"""
XP_049491810.1 collagen alpha-1(I) chain isoform X1 [Panthera uncia]
EGGKGPR,,"File: ""J:\082018-os-Sc-Wa\sc4-O.raw""	SpectrumID: ""421""	scans: ""5110"""
GADGSPGK,6|Oxidation,"File: ""J:\082018-os-Sc-Wa\sc4-O.raw""	SpectrumID: ""294""	scans: ""3877"""
AAGLPGPK,5|Oxidation,"File: ""J:\082018-os-Sc-Wa\sc4-O.raw""	SpectrumID: ""5265""	scans: ""11619"""
GDAGPAGPK,,"File: ""J:\082018-os-Sc-Wa\sc4-O.raw""	SpectrumID: ""410""	scans: ""4964"""
GAAGLPGPK,6|Oxidation,"File: ""J:\082018-os-Sc-Wa\sc4-O.raw""	SpectrumID: ""6186""	scans: ""12678"""
FSGLDGAK,,"File: ""J:\082018-os-Sc-Wa\sc4-O.raw""	SpectrumID: ""8835""	scans: ""15604"""
GPIGPVGAR,,"File: ""J:\082018-os-Sc-Wa\sc4-O.raw""	SpectrumID: ""8734""	scans: ""15494"""
GPAGPQGPR,,"File: ""J:\082018-os-Sc-Wa\sc4-O.raw""	SpectrumID: ""2818""	scans: ""8686"""
GFSGLDGAK,,"File: ""J:\082018-os-Sc-Wa\sc4-O.raw""	SpectrumID: ""9922""	scans: ""16796"""
PPGAVGPAGK,2|Oxidation,"File: ""J:\082018-os-Sc-Wa\sc4-O.raw""	SpectrumID: ""7745""	scans: ""14421"""
~APGPVGPAGK,2|Oxidation,"File: ""J:\082018-os-Sc-Wa\sc4-O.raw""	SpectrumID: ""7745""	scans: ""14421"""
PGADGVAGPK,1|Oxidation,"File: ""J:\082018-os-Sc-Wa\sc4-O.raw""	SpectrumID: ""10902""	scans: ""17892"""
GPAGPQGPRG,6|Deamidated,"File: ""J:\082018-os-Sc-Wa\sc4-O.raw""	SpectrumID: ""3530""	scans: ""9579"""
~GPPGPAGPRG,6|Deamidated,"File: ""J:\082018-os-Sc-Wa\sc4-O.raw""	SpectrumID: ""3530""	scans: ""9579"""
GDAGPPGPAGP,6|Oxidation,"File: ""J:\082018-os-Sc-Wa\sc4-O.raw""	SpectrumID: ""8809""	scans: ""15576"""
TGPPGPAGQD,4|Oxidation|9|Deamidated,"File: ""J:\082018-os-Sc-Wa\sc4-O.raw""	SpectrumID: ""6190""	scans: ""12685"""
GPPGAVGPAGK,3|Oxidation,"File: ""J:\082018-os-Sc-Wa\sc4-O.raw""	SpectrumID: ""7809""	scans: ""14499"""
~GAPGPVGPAGK,3|Oxidation,"File: ""J:\082018-os-Sc-Wa\sc4-O.raw""	SpectrumID: ""7809""	scans: ""14499"""
PGFPGAVGAK,1|Oxidation|4|Oxidation,"File: ""J:\082018-os-Sc-Wa\sc4-O.raw""	SpectrumID: ""8260""	scans: ""14985"""
KGEPGDAGAK,4|Oxidation,"File: ""J:\082018-os-Sc-Wa\sc4-O.raw""	SpectrumID: ""434""	scans: ""5204"""
LAGPPGESGR,5|Oxidation,"File: ""J:\082018-os-Sc-Wa\sc4-O.raw""	SpectrumID: ""4176""	scans: ""10299"""
PGPMGPSGPR,4|Oxidation,"File: ""J:\082018-os-Sc-Wa\sc4-O.raw""	SpectrumID: ""28257""	scans: ""36687"""
PAGPIGPVGAR,,"File: ""J:\082018-os-Sc-Wa\sc4-O.raw""	SpectrumID: ""10371""	scans: ""17281"""
AGVMGFPGPK,4|Oxidation|7|Oxidation,"File: ""J:\082018-os-Sc-Wa\sc4-O.raw""	SpectrumID: ""9876""	scans: ""16746"""
GPAGPQGPRGD,6|Deamidated,"File: ""J:\082018-os-Sc-Wa\sc4-O.raw""	SpectrumID: ""4021""	scans: ""10132"""
GPSGASGPAGPR,,"File: ""J:\082018-os-Sc-Wa\sc4-O.raw""	SpectrumID: ""3151""	scans: ""9134"""
PIGNVGAPGPK,4|Deamidated|10|Oxidation,"File: ""J:\082018-os-Sc-Wa\sc4-O.raw""	SpectrumID: ""7931""	scans: ""14634"""
GANGAPGNDGAK,3|Deamidated|8|Deamidated,"File: ""J:\082018-os-Sc-Wa\sc4-O.raw""	SpectrumID: ""387""	scans: ""4574"""
PQGPSGPPGPK,2|Deamidated|8|Oxidation,"File: ""J:\082018-os-Sc-Wa\sc4-O.raw""	SpectrumID: ""4161""	scans: ""10283"""
GPAGPIGPVGAR,,"File: ""J:\082018-os-Sc-Wa\sc4-O.raw""	SpectrumID: ""11008""	scans: ""18020"""
AGPPGPPGPVGK,4|Oxidation|9|Oxidation,"File: ""J:\082018-os-Sc-Wa\sc4-O.raw""	SpectrumID: ""5869""	scans: ""12317"""
VPGPMGPSGPR,5|Oxidation,"File: ""J:\082018-os-Sc-Wa\sc4-O.raw""	SpectrumID: ""6669""	scans: ""13214"""
TPGPQGIAGQR,5|Deamidated|10|Deamidated,"File: ""J:\082018-os-Sc-Wa\sc4-O.raw""	SpectrumID: ""8964""	scans: ""15742"""
GFPGADGVAGPK,3|Oxidation,"File: ""J:\082018-os-Sc-Wa\sc4-O.raw""	SpectrumID: ""10968""	scans: ""17974"""
GAPGNKGDTGAK,3|Oxidation|5|Deamidated,"File: ""J:\082018-os-Sc-Wa\sc4-O.raw""	SpectrumID: ""501""	scans: ""5415"""
GPPGPMGPPGLA,3|Oxidation|6|Oxidation|8|Oxidation,"File: ""J:\082018-os-Sc-Wa\sc4-O.raw""	SpectrumID: ""14364""	scans: ""21667"""
AGPSGPAGPTGAR,,"File: ""J:\082018-os-Sc-Wa\sc4-O.raw""	SpectrumID: ""4964""	scans: ""11267"""
GIAGAPGFPGAR,6|Oxidation|9|Oxidation,"File: ""J:\082018-os-Sc-Wa\sc4-O.raw""	SpectrumID: ""11490""	scans: ""18539"""
AGPAGPIGPVGAR,,"File: ""J:\082018-os-Sc-Wa\sc4-O.raw""	SpectrumID: ""11718""	scans: ""18784"""
PGLPGPSGEPGK,1|Oxidation|4|Oxidation,"File: ""J:\082018-os-Sc-Wa\sc4-O.raw""	SpectrumID: ""14864""	scans: ""22202"""
GEAGPSGPAGPTGA,,"File: ""J:\082018-os-Sc-Wa\sc4-O.raw""	SpectrumID: ""9614""	scans: ""16456"""
TGPPGPAGQDGR,4|Oxidation,"File: ""J:\082018-os-Sc-Wa\sc4-O.raw""	SpectrumID: ""2947""	scans: ""8874"""
GLTGSPGSPGPDG,6|Oxidation|9|Oxidation,"File: ""J:\082018-os-Sc-Wa\sc4-O.raw""	SpectrumID: ""8208""	scans: ""14929"""
GADGSPGKDGVR,6|Oxidation,"File: ""J:\082018-os-Sc-Wa\sc4-O.raw""	SpectrumID: ""135""	scans: ""3349"""
EGSPGAEGSPGR,4|Oxidation|10|Oxidation,"File: ""J:\082018-os-Sc-Wa\sc4-O.raw""	SpectrumID: ""1795""	scans: ""7254"""
AGPPGFPGAVGAK,4|Oxidation|7|Oxidation,"File: ""J:\082018-os-Sc-Wa\sc4-O.raw""	SpectrumID: ""10794""	scans: ""17777"""
GVPGPPGAVGPAGK,,"File: ""J:\082018-os-Sc-Wa\sc4-O.raw""	SpectrumID: ""10912""	scans: ""17903"""
GQAGVMGFPGPK,11|Oxidation,"File: ""J:\082018-os-Sc-Wa\sc4-O.raw""	SpectrumID: ""13899""	scans: ""21167"""
NAGPPGPPGPVGK,1|Deamidated|5|Oxidation|10|Oxidation,"File: ""J:\082018-os-Sc-Wa\sc4-O.raw""	SpectrumID: ""8893""	scans: ""15666"""
SGPQGPSGPPGPK,10|Oxidation,"File: ""J:\082018-os-Sc-Wa\sc4-O.raw""	SpectrumID: ""4590""	scans: ""10840"""
PRGPPGAAGSPGK,5|Oxidation|11|Oxidation,"File: ""J:\082018-os-Sc-Wa\sc4-O.raw""	SpectrumID: ""1362""	scans: ""6492"""
DGVAGPKGPAGER,,"File: ""J:\082018-os-Sc-Wa\sc4-O.raw""	SpectrumID: ""5043""	scans: ""11352"""
PAGPAGPIGPVGAR,,"File: ""J:\082018-os-Sc-Wa\sc4-O.raw""	SpectrumID: ""12919""	scans: ""20073"""
EAGPSGPAGPTGAR,,"File: ""J:\082018-os-Sc-Wa\sc4-O.raw""	SpectrumID: ""5712""	scans: ""12122"""
GPRGPPGAAGSPGK,6|Oxidation|12|Oxidation,"File: ""J:\082018-os-Sc-Wa\sc4-O.raw""	SpectrumID: ""1824""	scans: ""7317"""
GLTGSPGSPGPDGK,6|Oxidation,"File: ""J:\082018-os-Sc-Wa\sc4-O.raw""	SpectrumID: ""6206""	scans: ""12704"""
PIGPPGPAGAPGDK,5|Oxidation|11|Oxidation,"File: ""J:\082018-os-Sc-Wa\sc4-O.raw""	SpectrumID: ""9105""	scans: ""15896"""
GPAGPAGPIGPVGAR,,"File: ""J:\082018-os-Sc-Wa\sc4-O.raw""	SpectrumID: ""13013""	scans: ""20173"""
PSGPQGPSGPPGPK,5|Deamidated|11|Oxidation,"File: ""J:\082018-os-Sc-Wa\sc4-O.raw""	SpectrumID: ""5910""	scans: ""12364"""
GEAGPSGPAGPTGAR,,"File: ""J:\082018-os-Sc-Wa\sc4-O.raw""	SpectrumID: ""5774""	scans: ""12204"""
GSPGEAGRPGEAGL,3|Oxidation|9|Oxidation,"File: ""J:\082018-os-Sc-Wa\sc4-O.raw""	SpectrumID: ""6567""	scans: ""13105"""
FAGPPGADGQPGAK,5|Oxidation|10|Deamidated,"File: ""J:\082018-os-Sc-Wa\sc4-O.raw""	SpectrumID: ""8478""	scans: ""15217"""
PPGPIGNVGAPGPK,2|Oxidation|11|Oxidation,"File: ""J:\082018-os-Sc-Wa\sc4-O.raw""	SpectrumID: ""15281""	scans: ""22647"""
GPAGPPGFPGAVGAK,6|Oxidation|9|Oxidation,"File: ""J:\082018-os-Sc-Wa\sc4-O.raw""	SpectrumID: ""11912""	scans: ""18991"""
GPIGPPGPAGAPGDK,6|Oxidation|12|Oxidation,"File: ""J:\082018-os-Sc-Wa\sc4-O.raw""	SpectrumID: ""8198""	scans: ""14919"""
GEQGPSGASGPAGPR,,"File: ""J:\082018-os-Sc-Wa\sc4-O.raw""	SpectrumID: ""4837""	scans: ""11124"""
GPSGPQGPSGPPGPK,12|Oxidation,"File: ""J:\082018-os-Sc-Wa\sc4-O.raw""	SpectrumID: ""5980""	scans: ""12439"""
GDAGPPGPAGPTGPPG,6|Oxidation|15|Oxidation,"File: ""J:\082018-os-Sc-Wa\sc4-O.raw""	SpectrumID: ""10405""	scans: ""17317"""
GAPGIAGAPGFPGAR,3|Oxidation|9|Oxidation|12|Oxidation,"File: ""J:\082018-os-Sc-Wa\sc4-O.raw""	SpectrumID: ""12569""	scans: ""19692"""
GFPGLPGPSGEPGK,3|Oxidation|6|Oxidation|12|Oxidation,"File: ""J:\082018-os-Sc-Wa\sc4-O.raw""	SpectrumID: ""13866""	scans: ""21130"""
GPPGPIGNVGAPGPK,3|Oxidation|8|Deamidated|12|Oxidation,"File: ""J:\082018-os-Sc-Wa\sc4-O.raw""	SpectrumID: ""11075""	scans: ""18092"""
GPAGERGSPGPAGPK,9|Oxidation,"File: ""J:\082018-os-Sc-Wa\sc4-O.raw""	SpectrumID: ""2234""	scans: ""7937"""
GQPGAKGEPGDAGAK,2|Deamidated|9|Oxidation,"File: ""J:\082018-os-Sc-Wa\sc4-O.raw""	SpectrumID: ""1597""	scans: ""6932"""
GEPGPTGIQGPPGPA,3|Oxidation|9|Deamidated|12|Oxidation,"File: ""J:\082018-os-Sc-Wa\sc4-O.raw""	SpectrumID: ""15364""	scans: ""22742"""
GEPGAPGNKGDTGAK,6|Oxidation|8|Deamidated,"File: ""J:\082018-os-Sc-Wa\sc4-O.raw""	SpectrumID: ""2179""	scans: ""7877"""
TGPAGPAGPIGPVGAR,,"File: ""J:\082018-os-Sc-Wa\sc4-O.raw""	SpectrumID: ""13622""	scans: ""20835"""
GAPGAPGAPGPVGPAGK,3|Oxidation|6|Oxidation,"File: ""J:\082018-os-Sc-Wa\sc4-O.raw""	SpectrumID: ""7769""	scans: ""14446"""
GPSGPQGPSGPPGPKG,6|Deamidated|14|Oxidation,"File: ""J:\082018-os-Sc-Wa\sc4-O.raw""	SpectrumID: ""6347""	scans: ""12866"""
LNGLPGPIGPPGPR,2|Deamidated|5|Oxidation|10|Oxidation|13|Oxidation,"File: ""J:\082018-os-Sc-Wa\sc4-O.raw""	SpectrumID: ""17091""	scans: ""24609"""
GAPGTPGPQGIAGQR,3|Oxidation|6|Oxidation|14|Deamidated,"File: ""J:\082018-os-Sc-Wa\sc4-O.raw""	SpectrumID: ""7717""	scans: ""14390"""
GAEGSPGRDGSPGPK,6|Oxidation|12|Oxidation,"File: ""J:\082018-os-Sc-Wa\sc4-O.raw""	SpectrumID: ""1184""	scans: ""6239"""
SPGENGAPGQMGPR,2|Oxidation|5|Deamidated|8|Oxidation|10|Deamidated|11|Oxidation,"File: ""J:\082018-os-Sc-Wa\sc4-O.raw""	SpectrumID: ""2842""	scans: ""8731"""
GEPGPPGPAGAAGPAGN,3|Oxidation|6|Oxidation|17|Deamidated,"File: ""J:\082018-os-Sc-Wa\sc4-O.raw""	SpectrumID: ""10768""	scans: ""17749"""
KGEAGPSGPAGPTGAR,,"File: ""J:\082018-os-Sc-Wa\sc4-O.raw""	SpectrumID: ""3532""	scans: ""9581"""
TGIQGPPGPAGEEGK,4|Deamidated|7|Oxidation,"File: ""J:\082018-os-Sc-Wa\sc4-O.raw""	SpectrumID: ""8613""	scans: ""15365"""
PSGNAGPPGPPGPVGK,4|Deamidated|8|Oxidation|13|Oxidation,"File: ""J:\082018-os-Sc-Wa\sc4-O.raw""	SpectrumID: ""7053""	scans: ""13644"""
GPPGPMGPPGLAGPPG,3|Oxidation|6|Oxidation|9|Oxidation|15|Oxidation,"File: ""J:\082018-os-Sc-Wa\sc4-O.raw""	SpectrumID: ""15451""	scans: ""22836"""
MGPPGLAGPPGESGR,1|Oxidation|4|Oxidation|10|Oxidation,"File: ""J:\082018-os-Sc-Wa\sc4-O.raw""	SpectrumID: ""8769""	scans: ""15531"""
TGPPGPIGNVGAPGPK,4|Oxidation|9|Deamidated|13|Oxidation,"File: ""J:\082018-os-Sc-Wa\sc4-O.raw""	SpectrumID: ""11761""	scans: ""18830"""
GEPGPTGLPGPPGER,3|Oxidation|9|Oxidation|12|Oxidation,"File: ""J:\082018-os-Sc-Wa\sc4-O.raw""	SpectrumID: ""9495""	scans: ""16321"""
GETGPAGRPGEVGPPG,9|Oxidation|15|Oxidation,"File: ""J:\082018-os-Sc-Wa\sc4-O.raw""	SpectrumID: ""6220""	scans: ""12720"""
SGEPGAPGNKGDTGAK,4|Oxidation|7|Oxidation|9|Deamidated,"File: ""J:\082018-os-Sc-Wa\sc4-O.raw""	SpectrumID: ""1298""	scans: ""6407"""
PGEVGPPGPPGPAGEK,1|Oxidation|7|Oxidation|12|Oxidation,"File: ""J:\082018-os-Sc-Wa\sc4-O.raw""	SpectrumID: ""7260""	scans: ""13885"""
ETGPAGPAGPIGPVGAR,,"File: ""J:\082018-os-Sc-Wa\sc4-O.raw""	SpectrumID: ""14563""	scans: ""21881"""
GPSGPQGPSGPPGPKGN,6|Deamidated|12|Oxidation|17|Deamidated,"File: ""J:\082018-os-Sc-Wa\sc4-O.raw""	SpectrumID: ""6501""	scans: ""13034"""
PTGIQGPPGPAGEEGK,8|Oxidation,"File: ""J:\082018-os-Sc-Wa\sc4-O.raw""	SpectrumID: ""8841""	scans: ""15610"""
GEPGPTGLPGPPGERG,3|Oxidation|9|Oxidation|12|Oxidation,"File: ""J:\082018-os-Sc-Wa\sc4-O.raw""	SpectrumID: ""9374""	scans: ""16183"""
SPGEQGPSGASGPAGPR,2|Oxidation|5|Deamidated,"File: ""J:\082018-os-Sc-Wa\sc4-O.raw""	SpectrumID: ""5834""	scans: ""12274"""
GAAGPAGNPGADGQPGAK,8|Deamidated|9|Oxidation|14|Deamidated|15|Oxidation,"File: ""J:\082018-os-Sc-Wa\sc4-O.raw""	SpectrumID: ""3344""	scans: ""9359"""
GPPGPMGPPGLAGPPGE,3|Oxidation|6|Oxidation|9|Oxidation,"File: ""J:\082018-os-Sc-Wa\sc4-O.raw""	SpectrumID: ""18104""	scans: ""25690"""
PTGPPGPIGNVGAPGPK,5|Oxidation|10|Deamidated|14|Oxidation,"File: ""J:\082018-os-Sc-Wa\sc4-O.raw""	SpectrumID: ""12372""	scans: ""19481"""
PGEPGEPGASGPMGPR,1|Oxidation|4|Oxidation|7|Oxidation|13|Oxidation,"File: ""J:\082018-os-Sc-Wa\sc4-O.raw""	SpectrumID: ""4553""	scans: ""10789"""
GETGPAGPAGPIGPVGAR,,"File: ""J:\082018-os-Sc-Wa\sc4-O.raw""	SpectrumID: ""14421""	scans: ""21728"""
EGSPGAEGSPGRDGSPG,4|Oxidation|10|Oxidation|16|Oxidation,"File: ""J:\082018-os-Sc-Wa\sc4-O.raw""	SpectrumID: ""308""	scans: ""3916"""
GETGPAGRPGEVGPPGP,9|Oxidation|15|Oxidation,"File: ""J:\082018-os-Sc-Wa\sc4-O.raw""	SpectrumID: ""8321""	scans: ""15050"""
GPMGPPGLAGPPGESGR,3|Oxidation|12|Oxidation,"File: ""J:\082018-os-Sc-Wa\sc4-O.raw""	SpectrumID: ""11283""	scans: ""18316"""
GPTGIQGPPGPAGEEGK,6|Deamidated|9|Oxidation,"File: ""J:\082018-os-Sc-Wa\sc4-O.raw""	SpectrumID: ""9820""	scans: ""16681"""
GPTGPAGPPGFPGAVGAK,9|Oxidation|12|Oxidation,"File: ""J:\082018-os-Sc-Wa\sc4-O.raw""	SpectrumID: ""13415""	scans: ""20602"""
GLTGPIGPPGPAGAPGDK,9|Oxidation,"File: ""J:\082018-os-Sc-Wa\sc4-O.raw""	SpectrumID: ""15669""	scans: ""23069"""
GSPGADGPAGAPGTPGPQG,3|Oxidation|12|Oxidation|18|Deamidated,"File: ""J:\082018-os-Sc-Wa\sc4-O.raw""	SpectrumID: ""10284""	scans: ""17187"""
GANGAPGIAGAPGFPGAR,6|Oxidation|12|Oxidation|15|Oxidation,"File: ""J:\082018-os-Sc-Wa\sc4-O.raw""	SpectrumID: ""12680""	scans: ""19818"""
PGPSGNAGPPGPPGPVGK,1|Oxidation|6|Deamidated|10|Oxidation|13|Oxidation,"File: ""J:\082018-os-Sc-Wa\sc4-O.raw""	SpectrumID: ""8039""	scans: ""14749"""
AGERGVPGPPGAVGPAGK,7|Oxidation,"File: ""J:\082018-os-Sc-Wa\sc4-O.raw""	SpectrumID: ""7709""	scans: ""14381"""
GEAGAQGPPGPAGPAGER,6|Deamidated|9|Oxidation,"File: ""J:\082018-os-Sc-Wa\sc4-O.raw""	SpectrumID: ""7143""	scans: ""13760"""
SPGAEGSPGRDGSPGPK,2|Oxidation|8|Oxidation|14|Oxidation,"File: ""J:\082018-os-Sc-Wa\sc4-O.raw""	SpectrumID: ""1875""	scans: ""7394"""
GDAGPPGPAGPTGPPGPIG,6|Oxidation|15|Oxidation,"File: ""J:\082018-os-Sc-Wa\sc4-O.raw""	SpectrumID: ""17643""	scans: ""25198"""
GPTGPPGPIGNVGAPGPK,6|Oxidation|11|Deamidated|15|Oxidation,"File: ""J:\082018-os-Sc-Wa\sc4-O.raw""	SpectrumID: ""12696""	scans: ""19835"""
GPAGAPGTPGPQGIAGQR,6|Oxidation|12|Deamidated,"File: ""J:\082018-os-Sc-Wa\sc4-O.raw""	SpectrumID: ""10499""	scans: ""17420"""
PPGAPGAPGAPGPVGPAGK,2|Oxidation|5|Oxidation|8|Oxidation|11|Oxidation,"File: ""J:\082018-os-Sc-Wa\sc4-O.raw""	SpectrumID: ""7199""	scans: ""13820"""
GESGREGSPGAEGSPGR,9|Oxidation|15|Oxidation,"File: ""J:\082018-os-Sc-Wa\sc4-O.raw""	SpectrumID: ""1010""	scans: ""6029"""
GNSGEPGAPGNKGDTGAK,2|Deamidated|9|Oxidation|11|Deamidated,"File: ""J:\082018-os-Sc-Wa\sc4-O.raw""	SpectrumID: ""2213""	scans: ""7915"""
GSPGEAGRPGEAGLPGAK,3|Oxidation|9|Oxidation|15|Oxidation,"File: ""J:\082018-os-Sc-Wa\sc4-O.raw""	SpectrumID: ""4294""	scans: ""10486"""
GFPGADGVAGPKGPAGER,3|Oxidation,"File: ""J:\082018-os-Sc-Wa\sc4-O.raw""	SpectrumID: ""9942""	scans: ""16818"""
GPPGAPGAPGAPGPVGPAGK,3|Oxidation|6|Oxidation|14|Oxidation,"File: ""J:\082018-os-Sc-Wa\sc4-O.raw""	SpectrumID: ""8702""	scans: ""15460"""
GETGPAGRPGEVGPPGPP,9|Oxidation|15|Oxidation|18|Oxidation,"File: ""J:\082018-os-Sc-Wa\sc4-O.raw""	SpectrumID: ""7939""	scans: ""14642"""
PGPTGPAGPPGFPGAVGAK,1|Oxidation|10|Oxidation|13|Oxidation,"File: ""J:\082018-os-Sc-Wa\sc4-O.raw""	SpectrumID: ""13900""	scans: ""21168"""
DGEAGAQGPPGPAGPAGER,,"File: ""J:\082018-os-Sc-Wa\sc4-O.raw""	SpectrumID: ""9473""	scans: ""16295"""
PAGAAGPAGNPGADGQPGAK,10|Deamidated|11|Oxidation|16|Deamidated|17|Oxidation,"File: ""J:\082018-os-Sc-Wa\sc4-O.raw""	SpectrumID: ""4774""	scans: ""11054"""
EPGSPGENGAPGQMGPR,2|Oxidation|5|Oxidation|8|Deamidated|11|Oxidation|13|Deamidated|14|Oxidation,"File: ""J:\082018-os-Sc-Wa\sc4-O.raw""	SpectrumID: ""3905""	scans: ""10000"""
VGPPGPSGNAGPPGPPGPVG,4|Oxidation|9|Deamidated|13|Oxidation|16|Oxidation,"File: ""J:\082018-os-Sc-Wa\sc4-O.raw""	SpectrumID: ""15368""	scans: ""22746"""
GDAGPPGPAGPTGPPGPIGN,6|Oxidation|15|Oxidation|20|Deamidated,"File: ""J:\082018-os-Sc-Wa\sc4-O.raw""	SpectrumID: ""18180""	scans: ""25771"""
RGETGPAGPAGPIGPVGAR,,"File: ""J:\082018-os-Sc-Wa\sc4-O.raw""	SpectrumID: ""10884""	scans: ""17873"""
NGDRGETGPAGPAGPIGPV,1|Deamidated,"File: ""J:\082018-os-Sc-Wa\sc4-O.raw""	SpectrumID: ""19800""	scans: ""27523"""
GSEGPQGVRGEPGPPGPAG,6|Deamidated|12|Oxidation|15|Oxidation,"File: ""J:\082018-os-Sc-Wa\sc4-O.raw""	SpectrumID: ""8174""	scans: ""14893"""
GEPGPTGIQGPPGPAGEEG,3|Oxidation|9|Deamidated|12|Oxidation,"File: ""J:\082018-os-Sc-Wa\sc4-O.raw""	SpectrumID: ""16388""	scans: ""23859"""
TGDAGPVGPPGPPGPPGPPG,10|Oxidation|13|Oxidation|16|Oxidation|19|Oxidation,"File: ""J:\082018-os-Sc-Wa\sc4-O.raw""	SpectrumID: ""14028""	scans: ""21308"""
GEPGSPGENGAPGQMGPR,3|Oxidation|6|Oxidation|12|Oxidation,"File: ""J:\082018-os-Sc-Wa\sc4-O.raw""	SpectrumID: ""5475""	scans: ""11859"""
GPAGAAGPAGNPGADGQPGAK,11|Deamidated|12|Oxidation|17|Deamidated|18|Oxidation,"File: ""J:\082018-os-Sc-Wa\sc4-O.raw""	SpectrumID: ""5540""	scans: ""11930"""
PGEQGVPGDLGAPGPSGAR,1|Oxidation|4|Deamidated|15|Oxidation,"File: ""J:\082018-os-Sc-Wa\sc4-O.raw""	SpectrumID: ""12681""	scans: ""19819"""
GPPGPSGNAGPPGPPGPVGK,2|Oxidation|3|Oxidation|8|Deamidated|12|Oxidation|15|Oxidation,"File: ""J:\082018-os-Sc-Wa\sc4-O.raw""	SpectrumID: ""8215""	scans: ""14937"""
DGEAGAQGPPGPAGPAGERG,7|Deamidated|10|Oxidation,"File: ""J:\082018-os-Sc-Wa\sc4-O.raw""	SpectrumID: ""8673""	scans: ""15429"""
PAGPTGPPGPIGNVGAPGPK,8|Oxidation|13|Deamidated|17|Oxidation,"File: ""J:\082018-os-Sc-Wa\sc4-O.raw""	SpectrumID: ""13730""	scans: ""20979"""
EGSPGAEGSPGRDGSPGPK,4|Oxidation|10|Oxidation|16|Oxidation,"File: ""J:\082018-os-Sc-Wa\sc4-O.raw""	SpectrumID: ""2453""	scans: ""8234"""
GPPGPMGPPGLAGPPGESGR,3|Oxidation|6|Oxidation,"File: ""J:\082018-os-Sc-Wa\sc4-O.raw""	SpectrumID: ""13845""	scans: ""21105"""
GAPGDKGEAGPSGPAGPTGAR,3|Oxidation,"File: ""J:\082018-os-Sc-Wa\sc4-O.raw""	SpectrumID: ""4523""	scans: ""10757"""
VGPPGPSGNAGPPGPPGPVGK,4|Oxidation|9|Deamidated|13|Oxidation,"File: ""J:\082018-os-Sc-Wa\sc4-O.raw""	SpectrumID: ""11792""	scans: ""18863"""
GPAGPTGPPGPIGNVGAPGPK,9|Oxidation|20|Oxidation,"File: ""J:\082018-os-Sc-Wa\sc4-O.raw""	SpectrumID: ""13211""	scans: ""20384"""
GANGAPGNDGAKGDAGAPGAPG,3|Deamidated|6|Oxidation|8|Deamidated|18|Oxidation|21|Oxidation,"File: ""J:\082018-os-Sc-Wa\sc4-O.raw""	SpectrumID: ""3762""	scans: ""9837"""
TGPPGPAGQDGRPGPPGPPG,4|Oxidation|9|Deamidated|13|Oxidation|16|Oxidation|19|Oxidation,"File: ""J:\082018-os-Sc-Wa\sc4-O.raw""	SpectrumID: ""6956""	scans: ""13541"""
DRGETGPAGPAGPIGPVGAR,,"File: ""J:\082018-os-Sc-Wa\sc4-O.raw""	SpectrumID: ""13860""	scans: ""21123"""
GPPGPTGPAGPPGFPGAVGAK,3|Oxidation|12|Oxidation|15|Oxidation,"File: ""J:\082018-os-Sc-Wa\sc4-O.raw""	SpectrumID: ""14376""	scans: ""21680"""
PGPTGIQGPPGPAGEEGKR,3|Oxidation|7|Deamidated|10|Oxidation,"File: ""J:\082018-os-Sc-Wa\sc4-O.raw""	SpectrumID: ""8253""	scans: ""14977"""
TGDAGPVGPPGPPGPPGPPGP,10|Oxidation|13|Oxidation|16|Oxidation|19|Oxidation,"File: ""J:\082018-os-Sc-Wa\sc4-O.raw""	SpectrumID: ""16345""	scans: ""23811"""
PAGPPGAPGAPGAPGPVGPAGK,5|Oxidation|8|Oxidation|11|Oxidation|14|Oxidation,"File: ""J:\082018-os-Sc-Wa\sc4-O.raw""	SpectrumID: ""8791""	scans: ""15555"""
NGDRGETGPAGPAGPIGPVGA,,"File: ""J:\082018-os-Sc-Wa\sc4-O.raw""	SpectrumID: ""16346""	scans: ""23812"""
GEPGPTGIQGPPGPAGEEGK,12|Oxidation,"File: ""J:\082018-os-Sc-Wa\sc4-O.raw""	SpectrumID: ""11579""	scans: ""18634"""
GPPGSPGEQGPSGASGPAGPR,3|Oxidation|6|Oxidation|9|Deamidated,"File: ""J:\082018-os-Sc-Wa\sc4-O.raw""	SpectrumID: ""6680""	scans: ""13225"""
AGPPGPTGPAGPPGFPGAVGAK,4|Oxidation|13|Oxidation,"File: ""J:\082018-os-Sc-Wa\sc4-O.raw""	SpectrumID: ""16557""	scans: ""24039"""
GDRGETGPAGPAGPIGPVGAR,,"File: ""J:\082018-os-Sc-Wa\sc4-O.raw""	SpectrumID: ""11641""	scans: ""18701"""
GPAGPPGAPGAPGAPGPVGPAGK,6|Oxidation|9|Oxidation|12|Oxidation|17|Oxidation,"File: ""J:\082018-os-Sc-Wa\sc4-O.raw""	SpectrumID: ""9038""	scans: ""15820"""
TGPPGPAGQDGRPGPPGPPGA,4|Oxidation|9|Deamidated|13|Oxidation|16|Oxidation|19|Oxidation,"File: ""J:\082018-os-Sc-Wa\sc4-O.raw""	SpectrumID: ""8199""	scans: ""14920"""
GETGPAGRPGEVGPPGPPGPA,9|Oxidation|15|Oxidation|18|Oxidation,"File: ""J:\082018-os-Sc-Wa\sc4-O.raw""	SpectrumID: ""9490""	scans: ""16315"""
TGDAGPVGPPGPPGPPGPPGPP,10|Oxidation|13|Oxidation|16|Oxidation,"File: ""J:\082018-os-Sc-Wa\sc4-O.raw""	SpectrumID: ""18940""	scans: ""26602"""
GPAGRPGEVGPPGPPGPAGEK,6|Oxidation|12|Oxidation|17|Oxidation,"File: ""J:\082018-os-Sc-Wa\sc4-O.raw""	SpectrumID: ""6193""	scans: ""12688"""
GNDGATGAAGPPGPTGPAGPPGF,2|Deamidated|14|Oxidation|21|Oxidation,"File: ""J:\082018-os-Sc-Wa\sc4-O.raw""	SpectrumID: ""22426""	scans: ""30388"""
GKPGEQGVPGDLGAPGPSGAR,3|Oxidation|6|Deamidated|9|Oxidation|15|Oxidation,"File: ""J:\082018-os-Sc-Wa\sc4-O.raw""	SpectrumID: ""7645""	scans: ""14313"""
PGPPGSPGEQGPSGASGPAGPR,1|Oxidation|4|Oxidation|7|Oxidation|10|Deamidated,"File: ""J:\082018-os-Sc-Wa\sc4-O.raw""	SpectrumID: ""7256""	scans: ""13880"""
AAGPPGPTGPAGPPGFPGAVGAK,5|Oxidation|14|Oxidation|17|Oxidation,"File: ""J:\082018-os-Sc-Wa\sc4-O.raw""	SpectrumID: ""14907""	scans: ""22248"""
RVGPPGPSGNAGPPGPPGPVGK,5|Oxidation|10|Deamidated|14|Oxidation|19|Oxidation,"File: ""J:\082018-os-Sc-Wa\sc4-O.raw""	SpectrumID: ""8537""	scans: ""15284"""
NGDRGETGPAGPAGPIGPVGAR,,"File: ""J:\082018-os-Sc-Wa\sc4-O.raw""	SpectrumID: ""12377""	scans: ""19487"""
TGDAGPVGPPGPPGPPGPPGPPS,10|Oxidation|13|Oxidation|16|Oxidation,"File: ""J:\082018-os-Sc-Wa\sc4-O.raw""	SpectrumID: ""18032""	scans: ""25613"""
GPPGPAGAAGPAGNPGADGQPGAK,3|Oxidation|14|Deamidated|15|Oxidation|20|Deamidated|21|Oxidation,"File: ""J:\082018-os-Sc-Wa\sc4-O.raw""	SpectrumID: ""7350""	scans: ""13990"""
GEPGPTGIQGPPGPAGEEGKR,3|Oxidation|12|Oxidation,"File: ""J:\082018-os-Sc-Wa\sc4-O.raw""	SpectrumID: ""8155""	scans: ""14873"""
VGPPGPSGNAGPPGPPGPVGKEG,4|Oxidation|9|Deamidated|13|Oxidation|16|Oxidation,"File: ""J:\082018-os-Sc-Wa\sc4-O.raw""	SpectrumID: ""11211""	scans: ""18238"""
TGPAGRPGEVGPPGPPGPAGEK,7|Oxidation|13|Oxidation|16|Oxidation,"File: ""J:\082018-os-Sc-Wa\sc4-O.raw""	SpectrumID: ""6542""	scans: ""13078"""
GAAGPPGPTGPAGPPGFPGAVGAK,6|Oxidation|15|Oxidation|18|Oxidation,"File: ""J:\082018-os-Sc-Wa\sc4-O.raw""	SpectrumID: ""15028""	scans: ""22377"""
GPPGPMGPPGLAGPPGESGREG,3|Oxidation|6|Oxidation|9|Oxidation|15|Oxidation,"File: ""J:\082018-os-Sc-Wa\sc4-O.raw""	SpectrumID: ""11940""	scans: ""19021"""
GFQGPPGEPGEPGASGPMGPR,6|Oxidation|9|Oxidation|12|Oxidation|18|Oxidation,"File: ""J:\082018-os-Sc-Wa\sc4-O.raw""	SpectrumID: ""10021""	scans: ""16902"""
GPAGAPGDKGEAGPSGPAGPTGAR,6|Oxidation,"File: ""J:\082018-os-Sc-Wa\sc4-O.raw""	SpectrumID: ""5644""	scans: ""12045"""
GRTGDAGPVGPPGPPGPPGPPGP,12|Oxidation|14|Oxidation|18|Oxidation|23|Oxidation,"File: ""J:\082018-os-Sc-Wa\sc4-O.raw""	SpectrumID: ""11814""	scans: ""18886"""
GRVGPPGPSGNAGPPGPPGPVGK,6|Oxidation|11|Deamidated|15|Oxidation|18|Oxidation,"File: ""J:\082018-os-Sc-Wa\sc4-O.raw""	SpectrumID: ""8410""	scans: ""15145"""
TGPPGPAGQDGRPGPPGPPGAR,4|Oxidation|13|Oxidation|16|Oxidation|19|Oxidation,"File: ""J:\082018-os-Sc-Wa\sc4-O.raw""	SpectrumID: ""5513""	scans: ""11900"""
TGDAGPVGPPGPPGPPGPPGPPSG,10|Oxidation|13|Oxidation|16|Oxidation,"File: ""J:\082018-os-Sc-Wa\sc4-O.raw""	SpectrumID: ""17928""	scans: ""25502"""
DGEAGAQGPPGPAGPAGERGEQG,10|Oxidation|22|Deamidated,"File: ""J:\082018-os-Sc-Wa\sc4-O.raw""	SpectrumID: ""8915""	scans: ""15689"""
GSPGADGPAGAPGTPGPQGIAGQR,12|Oxidation,"File: ""J:\082018-os-Sc-Wa\sc4-O.raw""	SpectrumID: ""11731""	scans: ""18798"""
GPPGPAGPTGPPGPIGNVGAPGPK,3|Oxidation|12|Oxidation|17|Deamidated|21|Oxidation,"File: ""J:\082018-os-Sc-Wa\sc4-O.raw""	SpectrumID: ""14881""	scans: ""22220"""
GPPGPPGSPGEQGPSGASGPAGPR,3|Oxidation|6|Oxidation|9|Oxidation,"File: ""J:\082018-os-Sc-Wa\sc4-O.raw""	SpectrumID: ""7642""	scans: ""14310"""
GRTGDAGPVGPPGPPGPPGPPGPP,12|Oxidation|15|Oxidation|18|Oxidation,"File: ""J:\082018-os-Sc-Wa\sc4-O.raw""	SpectrumID: ""12730""	scans: ""19871"""
GVQGPPGPAGPRGANGAPGNDGAK,3|Deamidated|6|Oxidation|15|Deamidated|18|Oxidation|20|Deamidated,"File: ""J:\082018-os-Sc-Wa\sc4-O.raw""	SpectrumID: ""6579""	scans: ""13118"""
TGAAGPPGPTGPAGPPGFPGAVGAK,7|Oxidation|16|Oxidation|19|Oxidation,"File: ""J:\082018-os-Sc-Wa\sc4-O.raw""	SpectrumID: ""15164""	scans: ""22522"""
GEPGPPGPAGFAGPPGADGQPGAK,3|Oxidation|6|Oxidation|15|Oxidation|20|Deamidated,"File: ""J:\082018-os-Sc-Wa\sc4-O.raw""	SpectrumID: ""14150""	scans: ""21439"""
GETGPAGPPGAPGAPGAPGPVGPAGK,9|Oxidation|15|Oxidation,"File: ""J:\082018-os-Sc-Wa\sc4-O.raw""	SpectrumID: ""12556""	scans: ""19678"""
GSEGPQGVRGEPGPPGPAGAAGPAG,6|Deamidated|12|Oxidation|15|Oxidation,"File: ""J:\082018-os-Sc-Wa\sc4-O.raw""	SpectrumID: ""10600""	scans: ""17549"""
GSPGADGPAGAPGTPGPQGIAGQRG,3|Oxidation|12|Oxidation|18|Deamidated|23|Deamidated,"File: ""J:\082018-os-Sc-Wa\sc4-O.raw""	SpectrumID: ""12258""	scans: ""19360"""
GAPGDRGEPGPPGPAGFAGPPGAD,3|Oxidation|9|Oxidation|14|Oxidation|21|Oxidation,"File: ""J:\082018-os-Sc-Wa\sc4-O.raw""	SpectrumID: ""13723""	scans: ""20972"""
AGPPGPAGPTGPPGPIGNVGAPGPK,4|Oxidation|13|Oxidation|22|Oxidation,"File: ""J:\082018-os-Sc-Wa\sc4-O.raw""	SpectrumID: ""14398""	scans: ""21703"""
GERGPPGPMGPPGLAGPPGESGR,6|Oxidation|9|Oxidation|18|Oxidation,"File: ""J:\082018-os-Sc-Wa\sc4-O.raw""	SpectrumID: ""10181""	scans: ""17073"""
GDAGAPGAPGSQGAPGLQGMPGER,6|Oxidation|9|Oxidation|18|Deamidated|21|Oxidation,"File: ""J:\082018-os-Sc-Wa\sc4-O.raw""	SpectrumID: ""8278""	scans: ""15004"""
GEAGKPGEQGVPGDLGAPGPSGAR,6|Oxidation|9|Deamidated|20|Oxidation,"File: ""J:\082018-os-Sc-Wa\sc4-O.raw""	SpectrumID: ""9672""	scans: ""16518"""
GETGPAGRPGEVGPPGPPGPAGEK,9|Oxidation|15|Oxidation,"File: ""J:\082018-os-Sc-Wa\sc4-O.raw""	SpectrumID: ""8150""	scans: ""14867"""
ATGAAGPPGPTGPAGPPGFPGAVGAK,8|Oxidation|17|Oxidation|20|Oxidation,"File: ""J:\082018-os-Sc-Wa\sc4-O.raw""	SpectrumID: ""15257""	scans: ""22621"""
PGPPGKNGDDGEAGKPGRPGER,1|Oxidation|4|Oxidation|7|Deamidated|16|Oxidation|19|Oxidation,"File: ""J:\082018-os-Sc-Wa\sc4-O.raw""	SpectrumID: ""1017""	scans: ""6036"""
GRTGDAGPVGPPGPPGPPGPPGPPS,12|Oxidation|15|Oxidation|18|Oxidation|21|Oxidation,"File: ""J:\082018-os-Sc-Wa\sc4-O.raw""	SpectrumID: ""12405""	scans: ""19517"""
QGPPGPPGSPGEQGPSGASGPAGPR,4|Oxidation|7|Oxidation|10|Oxidation|13|Deamidated,"File: ""J:\082018-os-Sc-Wa\sc4-O.raw""	SpectrumID: ""13121""	scans: ""20288"""
DGEAGAQGPPGPAGPAGERGEQGPA,10|Oxidation|22|Deamidated,"File: ""J:\082018-os-Sc-Wa\sc4-O.raw""	SpectrumID: ""10811""	scans: ""17795"""
GATGAAGPPGPTGPAGPPGFPGAVGAK,11|Oxidation|18|Oxidation|21|Oxidation,"File: ""J:\082018-os-Sc-Wa\sc4-O.raw""	SpectrumID: ""15399""	scans: ""22781"""
PQGFQGPPGEPGEPGASGPMGPR,2|Deamidated|5|Deamidated|8|Oxidation|11|Oxidation|14|Oxidation|20|Oxidation,"File: ""J:\082018-os-Sc-Wa\sc4-O.raw""	SpectrumID: ""12154""	scans: ""19249"""
GSEGPQGVRGEPGPPGPAGAAGPAGN,12|Oxidation|15|Oxidation|26|Deamidated,"File: ""J:\082018-os-Sc-Wa\sc4-O.raw""	SpectrumID: ""10370""	scans: ""17280"""
GRTGDAGPVGPPGPPGPPGPPGPPSG,12|Oxidation|15|Oxidation|18|Oxidation,"File: ""J:\082018-os-Sc-Wa\sc4-O.raw""	SpectrumID: ""13327""	scans: ""20508"""
DAGPPGPAGPTGPPGPIGNVGAPGPK,5|Oxidation|14|Oxidation|19|Deamidated|23|Oxidation,"File: ""J:\082018-os-Sc-Wa\sc4-O.raw""	SpectrumID: ""19452""	scans: ""27148"""
DGEAGAQGPPGPAGPAGERGEQGPAG,7|Deamidated|22|Deamidated,"File: ""J:\082018-os-Sc-Wa\sc4-O.raw""	SpectrumID: ""12571""	scans: ""19694"""
GEPGPPGPAGAAGPAGNPGADGQPGAK,3|Oxidation|6|Oxidation|18|Oxidation|23|Deamidated,"File: ""J:\082018-os-Sc-Wa\sc4-O.raw""	SpectrumID: ""8881""	scans: ""15653"""
GDAGPPGPAGPTGPPGPIGNVGAPGPK,8|Oxidation|20|Deamidated,"File: ""J:\082018-os-Sc-Wa\sc4-O.raw""	SpectrumID: ""18787""	scans: ""26428"""
GPPGPAGAPGDKGEAGPSGPAGPTGAR,3|Oxidation|9|Oxidation,"File: ""J:\082018-os-Sc-Wa\sc4-O.raw""	SpectrumID: ""6704""	scans: ""13251"""
RGETGPAGPPGAPGAPGAPGPVGPAGK,10|Oxidation|13|Oxidation|19|Oxidation,"File: ""J:\082018-os-Sc-Wa\sc4-O.raw""	SpectrumID: ""8712""	scans: ""15470"""
GDRGETGPAGPPGAPGAPGAPGPVGPA,12|Oxidation|15|Oxidation|18|Oxidation|21|Oxidation,"File: ""J:\082018-os-Sc-Wa\sc4-O.raw""	SpectrumID: ""11545""	scans: ""18597"""
GPPGPPGKNGDDGEAGKPGRPGER,3|Oxidation|6|Oxidation|9|Deamidated|18|Oxidation|21|Oxidation,"File: ""J:\082018-os-Sc-Wa\sc4-O.raw""	SpectrumID: ""2177""	scans: ""7875"""
GDRGETGPAGPPGAPGAPGAPGPVGPAG,12|Oxidation|15|Oxidation|18|Oxidation,"File: ""J:\082018-os-Sc-Wa\sc4-O.raw""	SpectrumID: ""12755""	scans: ""19898"""
DGATGAAGPPGPTGPAGPPGFPGAVGAK,10|Oxidation|19|Oxidation|22|Oxidation,"File: ""J:\082018-os-Sc-Wa\sc4-O.raw""	SpectrumID: ""17837""	scans: ""25405"""
GDAGPPGPAGPTGPPGPIGNVGAPGPKG,6|Oxidation|15|Oxidation|26|Oxidation,"File: ""J:\082018-os-Sc-Wa\sc4-O.raw""	SpectrumID: ""15122""	scans: ""22477"""
GDTGAKGEPGPTGIQGPPGPAGEEGK,9|Oxidation|11|Oxidation|15|Deamidated|18|Oxidation,"File: ""J:\082018-os-Sc-Wa\sc4-O.raw""	SpectrumID: ""8828""	scans: ""15596"""
GLQGPPGPPGSPGEQGPSGASGPAGPR,3|Deamidated|6|Oxidation|9|Oxidation|12|Oxidation|15|Deamidated,"File: ""J:\082018-os-Sc-Wa\sc4-O.raw""	SpectrumID: ""11851""	scans: ""18926"""
GPPGAAGSPGKDGLNGLPGPIGPPGPR,15|Deamidated|18|Oxidation|24|Oxidation|26|Oxidation,"File: ""J:\082018-os-Sc-Wa\sc4-O.raw""	SpectrumID: ""15306""	scans: ""22678"""
GPSGPQGPSGPPGPKGNSGEPGAPGNK,6|Deamidated|12|Oxidation|14|Oxidation|21|Oxidation|24|Oxidation|26|Deamidated,"File: ""J:\082018-os-Sc-Wa\sc4-O.raw""	SpectrumID: ""5124""	scans: ""11442"""
DRGETGPAGPPGAPGAPGAPGPVGPAGK,11|Oxidation|14|Oxidation|17|Oxidation|20|Oxidation,"File: ""J:\082018-os-Sc-Wa\sc4-O.raw""	SpectrumID: ""9789""	scans: ""16642"""
AGPPGPAGPTGPPGPIGNVGAPGPKGAR,4|Oxidation|13|Oxidation|18|Deamidated|22|Oxidation|24|Oxidation,"File: ""J:\082018-os-Sc-Wa\sc4-O.raw""	SpectrumID: ""11980""	scans: ""19063"""
GDRGETGPAGPPGAPGAPGAPGPVGPAGK,12|Oxidation|18|Oxidation,"File: ""J:\082018-os-Sc-Wa\sc4-O.raw""	SpectrumID: ""10568""	scans: ""17503"""
NDGATGAAGPPGPTGPAGPPGFPGAVGAK,1|Deamidated|11|Oxidation|20|Oxidation|23|Oxidation,"File: ""J:\082018-os-Sc-Wa\sc4-O.raw""	SpectrumID: ""21306""	scans: ""29166"""
GRTGDAGPVGPPGPPGPPGPPGPPSGGF,12|Oxidation|14|Oxidation|18|Oxidation|21|Oxidation,"File: ""J:\082018-os-Sc-Wa\sc4-O.raw""	SpectrumID: ""17220""	scans: ""24746"""
GDAGPAGPKGEPGSPGENGAPGQMGPR,12|Oxidation|15|Oxidation|18|Deamidated|21|Oxidation|24|Oxidation,"File: ""J:\082018-os-Sc-Wa\sc4-O.raw""	SpectrumID: ""4788""	scans: ""11071"""
TGDAGPVGPPGPPGPPGPPGPPSGGFDF,10|Oxidation|13|Oxidation|16|Oxidation,"File: ""J:\082018-os-Sc-Wa\sc4-O.raw""	SpectrumID: ""29884""	scans: ""38547"""
GNDGATGAAGPPGPTGPAGPPGFPGAVGAK,12|Oxidation|21|Oxidation,"File: ""J:\082018-os-Sc-Wa\sc4-O.raw""	SpectrumID: ""17853""	scans: ""25422"""
DGEAGAQGPPGPAGPAGERGEQGPAGSPG,10|Oxidation|22|Deamidated|28|Oxidation,"File: ""J:\082018-os-Sc-Wa\sc4-O.raw""	SpectrumID: ""10528""	scans: ""17451"""
GAPGPQGFQGPPGEPGEPGASGPMGPR,3|Oxidation|6|Deamidated|9|Deamidated|12|Oxidation|15|Oxidation|18|Oxidation|24|Oxidation,"File: ""J:\082018-os-Sc-Wa\sc4-O.raw""	SpectrumID: ""13141""	scans: ""20309"""
VRGEPGPPGPAGAAGPAGNPGADGQPGAK,5|Oxidation|8|Oxidation|19|Deamidated|20|Oxidation|25|Deamidated|26|Oxidation,"File: ""J:\082018-os-Sc-Wa\sc4-O.raw""	SpectrumID: ""6908""	scans: ""13490"""
GVRGEPGPPGPAGAAGPAGNPGADGQPGAK,6|Oxidation|9|Oxidation|20|Deamidated|21|Oxidation|26|Deamidated|27|Oxidation,"File: ""J:\082018-os-Sc-Wa\sc4-O.raw""	SpectrumID: ""7205""	scans: ""13826"""
GDAGPPGPAGPTGPPGPIGNVGAPGPKGAR,6|Oxidation|15|Oxidation|24|Oxidation|26|Oxidation,"File: ""J:\082018-os-Sc-Wa\sc4-O.raw""	SpectrumID: ""11999""	scans: ""19084"""
GAPGDRGEPGPPGPAGFAGPPGADGQPGAK,3|Oxidation|9|Oxidation|21|Oxidation|26|Deamidated,"File: ""J:\082018-os-Sc-Wa\sc4-O.raw""	SpectrumID: ""12363""	scans: ""19472"""
GFSGLQGPPGPPGSPGEQGPSGASGPAGPR,11|Oxidation|12|Oxidation,"File: ""J:\082018-os-Sc-Wa\sc4-O.raw""	SpectrumID: ""16361""	scans: ""23828"""
GPAGPPGEAGKPGEQGVPGDLGAPGPSGAR,6|Oxidation|12|Oxidation|15|Deamidated|18|Oxidation|24|Oxidation,"File: ""J:\082018-os-Sc-Wa\sc4-O.raw""	SpectrumID: ""9608""	scans: ""16449"""
GRTGDAGPVGPPGPPGPPGPPGPPSGGFDF,12|Oxidation|15|Oxidation|18|Oxidation|21|Oxidation,"File: ""J:\082018-os-Sc-Wa\sc4-O.raw""	SpectrumID: ""22347""	scans: ""30304"""
GARGNDGATGAAGPPGPTGPAGPPGFPGAVGAK,5|Deamidated|15|Oxidation|24|Oxidation|27|Oxidation,"File: ""J:\082018-os-Sc-Wa\sc4-O.raw""	SpectrumID: ""13522""	scans: ""20716"""
GPPGAPGPQGFQGPPGEPGEPGASGPMGPR,2|Oxidation|6|Oxidation|12|Deamidated|15|Oxidation|18|Oxidation|21|Oxidation|27|Oxidation,"File: ""J:\082018-os-Sc-Wa\sc4-O.raw""	SpectrumID: ""13092""	scans: ""20257"""
GLTGPIGPPGPAGAPGDKGEAGPSGPAGPTGAR,9|Oxidation,"File: ""J:\082018-os-Sc-Wa\sc4-O.raw""	SpectrumID: ""14279""	scans: ""21576"""
GVPGPPGAVGPAGKDGEAGAQGPPGPAGPAGER,6|Oxidation|21|Deamidated,"File: ""J:\082018-os-Sc-Wa\sc4-O.raw""	SpectrumID: ""12855""	scans: ""20004"""
GPQGVRGEPGPPGPAGAAGPAGNPGADGQPGAK,3|Deamidated|9|Oxidation|12|Oxidation|23|Deamidated|24|Oxidation|29|Deamidated,"File: ""J:\082018-os-Sc-Wa\sc4-O.raw""	SpectrumID: ""9213""	scans: ""16011"""
SEGPQGVRGEPGPPGPAGAAGPAGNPGADGQPGAK,4|Oxidation|11|Oxidation|14|Oxidation|25|Deamidated|26|Oxidation|31|Deamidated,"File: ""J:\082018-os-Sc-Wa\sc4-O.raw""	SpectrumID: ""9568""	scans: ""16407"""
GSEGPQGVRGEPGPPGPAGAAGPAGNPGADGQPGAK,12|Oxidation|15|Oxidation|27|Oxidation|32|Deamidated,"File: ""J:\082018-os-Sc-Wa\sc4-O.raw""	SpectrumID: ""9069""	scans: ""15854"""
GEPGDAGAKGDAGPPGPAGPTGPPGPIGNVGAPGPK,3|Oxidation|14|Oxidation|15|Oxidation|24|Oxidation|29|Deamidated|33|Oxidation|35|Oxidation,"File: ""J:\082018-os-Sc-Wa\sc4-O.raw""	SpectrumID: ""13122""	scans: ""20289"""
GNDGATGAAGPPGPTGPAGPPGFPGAVGAKGEAGPQGAR,12|Oxidation|21|Oxidation|24|Oxidation|35|Oxidation|36|Deamidated,"File: ""J:\082018-os-Sc-Wa\sc4-O.raw""	SpectrumID: ""13955""	scans: ""21227"""
RPGAPGPAGARGNDGATGAAGPPGPTGPAGPPGFPGAVGAK,2|Oxidation|5|Oxidation|7|Oxidation|23|Oxidation|32|Oxidation|35|Oxidation,"File: ""J:\082018-os-Sc-Wa\sc4-O.raw""	SpectrumID: ""11505""	scans: ""18555"""
GFSGLQGPPGPPGSPGEQGPSGASGPAGPRGPPGAAGSPGK,6|Deamidated|9|Oxidation|12|Oxidation|15|Oxidation|18|Deamidated|33|Oxidation|39|Oxidation,"File: ""J:\082018-os-Sc-Wa\sc4-O.raw""	SpectrumID: ""13683""	scans: ""20922"""
AGPPGATGFPGAAGR,4|Oxidation|10|Oxidation,"File: ""J:\082018-os-Sc-Wa\sc4-O.raw""	SpectrumID: ""9609""	scans: ""16450"""
SAGPPGATGFPGAAGR,5|Oxidation|11|Oxidation,"File: ""J:\082018-os-Sc-Wa\sc4-O.raw""	SpectrumID: ""9835""	scans: ""16698"""
GSAGPPGATGFPGAAGR,6|Oxidation|12|Oxidation,"File: ""J:\082018-os-Sc-Wa\sc4-O.raw""	SpectrumID: ""10249""	scans: ""17150"""
QGPSGSSGER,,"File: ""J:\082018-os-Sc-Wa\sc4-O.raw""	SpectrumID: ""1038""	scans: ""6062"""
QGPSGSSGERGPPGPMGPPG,1|Deamidated|13|Oxidation|16|Oxidation,"File: ""J:\082018-os-Sc-Wa\sc4-O.raw""	SpectrumID: ""7513""	scans: ""14171"""
GFPGLPGPSGEPGKQGPSGSSGER,3|Oxidation|6|Oxidation|15|Deamidated,"File: ""J:\082018-os-Sc-Wa\sc4-O.raw""	SpectrumID: ""11766""	scans: ""18835"""
QGPSGSSGERGPPGPMGPPGLAGPPGESGR,1|Deamidated|13|Oxidation|25|Oxidation,"File: ""J:\082018-os-Sc-Wa\sc4-O.raw""	SpectrumID: ""12968""	scans: ""20125"""
~GFSGLDGAKGDAGPAGPK,,"File: ""J:\082018-os-Sc-Wa\sc4-O.raw""	SpectrumID: ""9970""	scans: ""16847"""
XP_049488819.1 collagen alpha-1(XXII) chain [Panthera uncia]
~LAGAPGPK,5|Oxidation,"File: ""J:\082018-os-Sc-Wa\sc4-O.raw""	SpectrumID: ""5265""	scans: ""11619"""
~GLAGAPGPK,6|Oxidation,"File: ""J:\082018-os-Sc-Wa\sc4-O.raw""	SpectrumID: ""6186""	scans: ""12678"""
XP_049486858.1 collagen alpha-1(V) chain isoform X1 [Panthera uncia]
~GPAGPPGERG,6|Deamidated,"File: ""J:\082018-os-Sc-Wa\sc4-O.raw""	SpectrumID: ""3530""	scans: ""9579"""
DGEVGPR,,"File: ""J:\082018-os-Sc-Wa\sc4-O.raw""	SpectrumID: ""4382""	scans: ""10595"""
GPNGPQGPTGFPGPK,3|Deamidated|6|Deamidated|12|Oxidation,"File: ""J:\082018-os-Sc-Wa\sc4-O.raw""	SpectrumID: ""12229""	scans: ""19329"""
QESQAQAILQQAR,4|Deamidated|6|Deamidated|10|Deamidated|11|Deamidated,"File: ""J:\082018-os-Sc-Wa\sc4-O.raw""	SpectrumID: ""29515""	scans: ""38134"""
TGPIGPQGAPGKPGPDGLR,7|Deamidated|10|Oxidation|13|Oxidation,"File: ""J:\082018-os-Sc-Wa\sc4-O.raw""	SpectrumID: ""9197""	scans: ""15994"""
XP_049483244.1 collagen alpha-1(II) chain [Panthera uncia]
PGLPGPSGEPGK,1|Oxidation|4|Oxidation,"File: ""J:\082018-os-Sc-Wa\sc4-O.raw""	SpectrumID: ""14864""	scans: ""22202"""
FAGPPGADGQPGAK,5|Oxidation|10|Deamidated,"File: ""J:\082018-os-Sc-Wa\sc4-O.raw""	SpectrumID: ""8478""	scans: ""15217"""
GFPGLPGPSGEPGK,3|Oxidation|6|Oxidation|12|Oxidation,"File: ""J:\082018-os-Sc-Wa\sc4-O.raw""	SpectrumID: ""13866""	scans: ""21130"""
GSPGAQGLQGPR,3|Oxidation|6|Deamidated|9|Deamidated,"File: ""J:\082018-os-Sc-Wa\sc4-O.raw""	SpectrumID: ""7231""	scans: ""13854"""
Taxonomic match: Panthera pardus Average Score= [0.75935576]
Containing these species:Panthera pardus
XP_053748975.1 LOW QUALITY PROTEIN: collagen alpha-1(I) chain [Panthera pardus]
EGGKGPR,,"File: ""J:\082018-os-Sc-Wa\sc4-O.raw""	SpectrumID: ""421""	scans: ""5110"""
GADGSPGK,6|Oxidation,"File: ""J:\082018-os-Sc-Wa\sc4-O.raw""	SpectrumID: ""294""	scans: ""3877"""
AAGLPGPK,5|Oxidation,"File: ""J:\082018-os-Sc-Wa\sc4-O.raw""	SpectrumID: ""5265""	scans: ""11619"""
GDAGPAGPK,,"File: ""J:\082018-os-Sc-Wa\sc4-O.raw""	SpectrumID: ""410""	scans: ""4964"""
GAAGLPGPK,6|Oxidation,"File: ""J:\082018-os-Sc-Wa\sc4-O.raw""	SpectrumID: ""6186""	scans: ""12678"""
FSGLDGAK,,"File: ""J:\082018-os-Sc-Wa\sc4-O.raw""	SpectrumID: ""8835""	scans: ""15604"""
GPIGPVGAR,,"File: ""J:\082018-os-Sc-Wa\sc4-O.raw""	SpectrumID: ""8734""	scans: ""15494"""
GPAGPQGPR,,"File: ""J:\082018-os-Sc-Wa\sc4-O.raw""	SpectrumID: ""2818""	scans: ""8686"""
GFSGLDGAK,,"File: ""J:\082018-os-Sc-Wa\sc4-O.raw""	SpectrumID: ""9922""	scans: ""16796"""
PPGAVGPAGK,2|Oxidation,"File: ""J:\082018-os-Sc-Wa\sc4-O.raw""	SpectrumID: ""7745""	scans: ""14421"""
~APGPVGPAGK,2|Oxidation,"File: ""J:\082018-os-Sc-Wa\sc4-O.raw""	SpectrumID: ""7745""	scans: ""14421"""
PGADGVAGPK,1|Oxidation,"File: ""J:\082018-os-Sc-Wa\sc4-O.raw""	SpectrumID: ""10902""	scans: ""17892"""
GPAGPQGPRG,6|Deamidated,"File: ""J:\082018-os-Sc-Wa\sc4-O.raw""	SpectrumID: ""3530""	scans: ""9579"""
~GPPGPAGPRG,6|Deamidated,"File: ""J:\082018-os-Sc-Wa\sc4-O.raw""	SpectrumID: ""3530""	scans: ""9579"""
GDAGPPGPAGP,6|Oxidation,"File: ""J:\082018-os-Sc-Wa\sc4-O.raw""	SpectrumID: ""8809""	scans: ""15576"""
TGPPGPAGQD,4|Oxidation|9|Deamidated,"File: ""J:\082018-os-Sc-Wa\sc4-O.raw""	SpectrumID: ""6190""	scans: ""12685"""
GPPGAVGPAGK,3|Oxidation,"File: ""J:\082018-os-Sc-Wa\sc4-O.raw""	SpectrumID: ""7809""	scans: ""14499"""
~GAPGPVGPAGK,3|Oxidation,"File: ""J:\082018-os-Sc-Wa\sc4-O.raw""	SpectrumID: ""7809""	scans: ""14499"""
PGFPGAVGAK,1|Oxidation|4|Oxidation,"File: ""J:\082018-os-Sc-Wa\sc4-O.raw""	SpectrumID: ""8260""	scans: ""14985"""
KGEPGDAGAK,4|Oxidation,"File: ""J:\082018-os-Sc-Wa\sc4-O.raw""	SpectrumID: ""434""	scans: ""5204"""
LAGPPGESGR,5|Oxidation,"File: ""J:\082018-os-Sc-Wa\sc4-O.raw""	SpectrumID: ""4176""	scans: ""10299"""
PGPMGPSGPR,4|Oxidation,"File: ""J:\082018-os-Sc-Wa\sc4-O.raw""	SpectrumID: ""28257""	scans: ""36687"""
PAGPIGPVGAR,,"File: ""J:\082018-os-Sc-Wa\sc4-O.raw""	SpectrumID: ""10371""	scans: ""17281"""
AGVMGFPGPK,4|Oxidation|7|Oxidation,"File: ""J:\082018-os-Sc-Wa\sc4-O.raw""	SpectrumID: ""9876""	scans: ""16746"""
GPAGPQGPRGD,6|Deamidated,"File: ""J:\082018-os-Sc-Wa\sc4-O.raw""	SpectrumID: ""4021""	scans: ""10132"""
GPSGASGPAGPR,,"File: ""J:\082018-os-Sc-Wa\sc4-O.raw""	SpectrumID: ""3151""	scans: ""9134"""
PIGNVGAPGPK,4|Deamidated|10|Oxidation,"File: ""J:\082018-os-Sc-Wa\sc4-O.raw""	SpectrumID: ""7931""	scans: ""14634"""
GANGAPGNDGAK,3|Deamidated|8|Deamidated,"File: ""J:\082018-os-Sc-Wa\sc4-O.raw""	SpectrumID: ""387""	scans: ""4574"""
PQGPSGPPGPK,2|Deamidated|8|Oxidation,"File: ""J:\082018-os-Sc-Wa\sc4-O.raw""	SpectrumID: ""4161""	scans: ""10283"""
GPAGPIGPVGAR,,"File: ""J:\082018-os-Sc-Wa\sc4-O.raw""	SpectrumID: ""11008""	scans: ""18020"""
AGPPGPPGPVGK,4|Oxidation|9|Oxidation,"File: ""J:\082018-os-Sc-Wa\sc4-O.raw""	SpectrumID: ""5869""	scans: ""12317"""
VPGPMGPSGPR,5|Oxidation,"File: ""J:\082018-os-Sc-Wa\sc4-O.raw""	SpectrumID: ""6669""	scans: ""13214"""
TPGPQGIAGQR,5|Deamidated|10|Deamidated,"File: ""J:\082018-os-Sc-Wa\sc4-O.raw""	SpectrumID: ""8964""	scans: ""15742"""
GFPGADGVAGPK,3|Oxidation,"File: ""J:\082018-os-Sc-Wa\sc4-O.raw""	SpectrumID: ""10968""	scans: ""17974"""
GAPGNKGDTGAK,3|Oxidation|5|Deamidated,"File: ""J:\082018-os-Sc-Wa\sc4-O.raw""	SpectrumID: ""501""	scans: ""5415"""
GPPGPMGPPGLA,3|Oxidation|6|Oxidation|8|Oxidation,"File: ""J:\082018-os-Sc-Wa\sc4-O.raw""	SpectrumID: ""14364""	scans: ""21667"""
AGPSGPAGPTGAR,,"File: ""J:\082018-os-Sc-Wa\sc4-O.raw""	SpectrumID: ""4964""	scans: ""11267"""
GIAGAPGFPGAR,6|Oxidation|9|Oxidation,"File: ""J:\082018-os-Sc-Wa\sc4-O.raw""	SpectrumID: ""11490""	scans: ""18539"""
AGPAGPIGPVGAR,,"File: ""J:\082018-os-Sc-Wa\sc4-O.raw""	SpectrumID: ""11718""	scans: ""18784"""
PGLPGPSGEPGK,1|Oxidation|4|Oxidation,"File: ""J:\082018-os-Sc-Wa\sc4-O.raw""	SpectrumID: ""14864""	scans: ""22202"""
GEAGPSGPAGPTGA,,"File: ""J:\082018-os-Sc-Wa\sc4-O.raw""	SpectrumID: ""9614""	scans: ""16456"""
TGPPGPAGQDGR,4|Oxidation,"File: ""J:\082018-os-Sc-Wa\sc4-O.raw""	SpectrumID: ""2947""	scans: ""8874"""
GLTGSPGSPGPDG,6|Oxidation|9|Oxidation,"File: ""J:\082018-os-Sc-Wa\sc4-O.raw""	SpectrumID: ""8208""	scans: ""14929"""
GADGSPGKDGVR,6|Oxidation,"File: ""J:\082018-os-Sc-Wa\sc4-O.raw""	SpectrumID: ""135""	scans: ""3349"""
EGSPGAEGSPGR,4|Oxidation|10|Oxidation,"File: ""J:\082018-os-Sc-Wa\sc4-O.raw""	SpectrumID: ""1795""	scans: ""7254"""
AGPPGFPGAVGAK,4|Oxidation|7|Oxidation,"File: ""J:\082018-os-Sc-Wa\sc4-O.raw""	SpectrumID: ""10794""	scans: ""17777"""
GVPGPPGAVGPAGK,,"File: ""J:\082018-os-Sc-Wa\sc4-O.raw""	SpectrumID: ""10912""	scans: ""17903"""
GQAGVMGFPGPK,11|Oxidation,"File: ""J:\082018-os-Sc-Wa\sc4-O.raw""	SpectrumID: ""13899""	scans: ""21167"""
NAGPPGPPGPVGK,1|Deamidated|5|Oxidation|10|Oxidation,"File: ""J:\082018-os-Sc-Wa\sc4-O.raw""	SpectrumID: ""8893""	scans: ""15666"""
SGPQGPSGPPGPK,10|Oxidation,"File: ""J:\082018-os-Sc-Wa\sc4-O.raw""	SpectrumID: ""4590""	scans: ""10840"""
PRGPPGAAGSPGK,5|Oxidation|11|Oxidation,"File: ""J:\082018-os-Sc-Wa\sc4-O.raw""	SpectrumID: ""1362""	scans: ""6492"""
DGVAGPKGPAGER,,"File: ""J:\082018-os-Sc-Wa\sc4-O.raw""	SpectrumID: ""5043""	scans: ""11352"""
PAGPAGPIGPVGAR,,"File: ""J:\082018-os-Sc-Wa\sc4-O.raw""	SpectrumID: ""12919""	scans: ""20073"""
EAGPSGPAGPTGAR,,"File: ""J:\082018-os-Sc-Wa\sc4-O.raw""	SpectrumID: ""5712""	scans: ""12122"""
GPRGPPGAAGSPGK,6|Oxidation|12|Oxidation,"File: ""J:\082018-os-Sc-Wa\sc4-O.raw""	SpectrumID: ""1824""	scans: ""7317"""
GLTGSPGSPGPDGK,6|Oxidation,"File: ""J:\082018-os-Sc-Wa\sc4-O.raw""	SpectrumID: ""6206""	scans: ""12704"""
PIGPPGPAGAPGDK,5|Oxidation|11|Oxidation,"File: ""J:\082018-os-Sc-Wa\sc4-O.raw""	SpectrumID: ""9105""	scans: ""15896"""
GPAGPAGPIGPVGAR,,"File: ""J:\082018-os-Sc-Wa\sc4-O.raw""	SpectrumID: ""13013""	scans: ""20173"""
PSGPQGPSGPPGPK,5|Deamidated|11|Oxidation,"File: ""J:\082018-os-Sc-Wa\sc4-O.raw""	SpectrumID: ""5910""	scans: ""12364"""
GEAGPSGPAGPTGAR,,"File: ""J:\082018-os-Sc-Wa\sc4-O.raw""	SpectrumID: ""5774""	scans: ""12204"""
GSPGEAGRPGEAGL,3|Oxidation|9|Oxidation,"File: ""J:\082018-os-Sc-Wa\sc4-O.raw""	SpectrumID: ""6567""	scans: ""13105"""
FAGPPGADGQPGAK,5|Oxidation|10|Deamidated,"File: ""J:\082018-os-Sc-Wa\sc4-O.raw""	SpectrumID: ""8478""	scans: ""15217"""
PPGPIGNVGAPGPK,2|Oxidation|11|Oxidation,"File: ""J:\082018-os-Sc-Wa\sc4-O.raw""	SpectrumID: ""15281""	scans: ""22647"""
GPAGPPGFPGAVGAK,6|Oxidation|9|Oxidation,"File: ""J:\082018-os-Sc-Wa\sc4-O.raw""	SpectrumID: ""11912""	scans: ""18991"""
~GPIGPPGPAGAPGDK,6|Oxidation|12|Oxidation,"File: ""J:\082018-os-Sc-Wa\sc4-O.raw""	SpectrumID: ""8198""	scans: ""14919"""
GEQGPSGASGPAGPR,,"File: ""J:\082018-os-Sc-Wa\sc4-O.raw""	SpectrumID: ""4837""	scans: ""11124"""
GPSGPQGPSGPPGPK,12|Oxidation,"File: ""J:\082018-os-Sc-Wa\sc4-O.raw""	SpectrumID: ""5980""	scans: ""12439"""
GDAGPPGPAGPTGPPG,6|Oxidation|15|Oxidation,"File: ""J:\082018-os-Sc-Wa\sc4-O.raw""	SpectrumID: ""10405""	scans: ""17317"""
GAPGIAGAPGFPGAR,3|Oxidation|9|Oxidation|12|Oxidation,"File: ""J:\082018-os-Sc-Wa\sc4-O.raw""	SpectrumID: ""12569""	scans: ""19692"""
GFPGLPGPSGEPGK,3|Oxidation|6|Oxidation|12|Oxidation,"File: ""J:\082018-os-Sc-Wa\sc4-O.raw""	SpectrumID: ""13866""	scans: ""21130"""
GPPGPIGNVGAPGPK,3|Oxidation|8|Deamidated|12|Oxidation,"File: ""J:\082018-os-Sc-Wa\sc4-O.raw""	SpectrumID: ""11075""	scans: ""18092"""
GPAGERGSPGPAGPK,9|Oxidation,"File: ""J:\082018-os-Sc-Wa\sc4-O.raw""	SpectrumID: ""2234""	scans: ""7937"""
GQPGAKGEPGDAGAK,2|Deamidated|9|Oxidation,"File: ""J:\082018-os-Sc-Wa\sc4-O.raw""	SpectrumID: ""1597""	scans: ""6932"""
GEPGPTGIQGPPGPA,3|Oxidation|9|Deamidated|12|Oxidation,"File: ""J:\082018-os-Sc-Wa\sc4-O.raw""	SpectrumID: ""15364""	scans: ""22742"""
GEPGAPGNKGDTGAK,6|Oxidation|8|Deamidated,"File: ""J:\082018-os-Sc-Wa\sc4-O.raw""	SpectrumID: ""2179""	scans: ""7877"""
TGPAGPAGPIGPVGAR,,"File: ""J:\082018-os-Sc-Wa\sc4-O.raw""	SpectrumID: ""13622""	scans: ""20835"""
GAPGAPGAPGPVGPAGK,3|Oxidation|6|Oxidation,"File: ""J:\082018-os-Sc-Wa\sc4-O.raw""	SpectrumID: ""7769""	scans: ""14446"""
GPSGPQGPSGPPGPKG,6|Deamidated|14|Oxidation,"File: ""J:\082018-os-Sc-Wa\sc4-O.raw""	SpectrumID: ""6347""	scans: ""12866"""
LNGLPGPIGPPGPR,2|Deamidated|5|Oxidation|10|Oxidation|13|Oxidation,"File: ""J:\082018-os-Sc-Wa\sc4-O.raw""	SpectrumID: ""17091""	scans: ""24609"""
GAPGTPGPQGIAGQR,3|Oxidation|6|Oxidation|14|Deamidated,"File: ""J:\082018-os-Sc-Wa\sc4-O.raw""	SpectrumID: ""7717""	scans: ""14390"""
GAEGSPGRDGSPGPK,6|Oxidation|12|Oxidation,"File: ""J:\082018-os-Sc-Wa\sc4-O.raw""	SpectrumID: ""1184""	scans: ""6239"""
SPGENGAPGQMGPR,2|Oxidation|5|Deamidated|8|Oxidation|10|Deamidated|11|Oxidation,"File: ""J:\082018-os-Sc-Wa\sc4-O.raw""	SpectrumID: ""2842""	scans: ""8731"""
GEPGPPGPAGAAGPAGN,3|Oxidation|6|Oxidation|17|Deamidated,"File: ""J:\082018-os-Sc-Wa\sc4-O.raw""	SpectrumID: ""10768""	scans: ""17749"""
KGEAGPSGPAGPTGAR,,"File: ""J:\082018-os-Sc-Wa\sc4-O.raw""	SpectrumID: ""3532""	scans: ""9581"""
TGIQGPPGPAGEEGK,4|Deamidated|7|Oxidation,"File: ""J:\082018-os-Sc-Wa\sc4-O.raw""	SpectrumID: ""8613""	scans: ""15365"""
PSGNAGPPGPPGPVGK,4|Deamidated|8|Oxidation|13|Oxidation,"File: ""J:\082018-os-Sc-Wa\sc4-O.raw""	SpectrumID: ""7053""	scans: ""13644"""
GPPGPMGPPGLAGPPG,3|Oxidation|6|Oxidation|9|Oxidation|15|Oxidation,"File: ""J:\082018-os-Sc-Wa\sc4-O.raw""	SpectrumID: ""15451""	scans: ""22836"""
MGPPGLAGPPGESGR,1|Oxidation|4|Oxidation|10|Oxidation,"File: ""J:\082018-os-Sc-Wa\sc4-O.raw""	SpectrumID: ""8769""	scans: ""15531"""
TGPPGPIGNVGAPGPK,4|Oxidation|9|Deamidated|13|Oxidation,"File: ""J:\082018-os-Sc-Wa\sc4-O.raw""	SpectrumID: ""11761""	scans: ""18830"""
GEPGPTGLPGPPGER,3|Oxidation|9|Oxidation|12|Oxidation,"File: ""J:\082018-os-Sc-Wa\sc4-O.raw""	SpectrumID: ""9495""	scans: ""16321"""
~GETGPAGRPGEVGPPG,9|Oxidation|15|Oxidation,"File: ""J:\082018-os-Sc-Wa\sc4-O.raw""	SpectrumID: ""6220""	scans: ""12720"""
SGEPGAPGNKGDTGAK,4|Oxidation|7|Oxidation|9|Deamidated,"File: ""J:\082018-os-Sc-Wa\sc4-O.raw""	SpectrumID: ""1298""	scans: ""6407"""
~PGEVGPPGPPGPAGEK,1|Oxidation|7|Oxidation|12|Oxidation,"File: ""J:\082018-os-Sc-Wa\sc4-O.raw""	SpectrumID: ""7260""	scans: ""13885"""
ETGPAGPAGPIGPVGAR,,"File: ""J:\082018-os-Sc-Wa\sc4-O.raw""	SpectrumID: ""14563""	scans: ""21881"""
GPSGPQGPSGPPGPKGN,6|Deamidated|12|Oxidation|17|Deamidated,"File: ""J:\082018-os-Sc-Wa\sc4-O.raw""	SpectrumID: ""6501""	scans: ""13034"""
PTGIQGPPGPAGEEGK,8|Oxidation,"File: ""J:\082018-os-Sc-Wa\sc4-O.raw""	SpectrumID: ""8841""	scans: ""15610"""
GEPGPTGLPGPPGERG,3|Oxidation|9|Oxidation|12|Oxidation,"File: ""J:\082018-os-Sc-Wa\sc4-O.raw""	SpectrumID: ""9374""	scans: ""16183"""
SPGEQGPSGASGPAGPR,2|Oxidation|5|Deamidated,"File: ""J:\082018-os-Sc-Wa\sc4-O.raw""	SpectrumID: ""5834""	scans: ""12274"""
GAAGPAGNPGADGQPGAK,8|Deamidated|9|Oxidation|14|Deamidated|15|Oxidation,"File: ""J:\082018-os-Sc-Wa\sc4-O.raw""	SpectrumID: ""3344""	scans: ""9359"""
GPPGPMGPPGLAGPPGE,3|Oxidation|6|Oxidation|9|Oxidation,"File: ""J:\082018-os-Sc-Wa\sc4-O.raw""	SpectrumID: ""18104""	scans: ""25690"""
PTGPPGPIGNVGAPGPK,5|Oxidation|10|Deamidated|14|Oxidation,"File: ""J:\082018-os-Sc-Wa\sc4-O.raw""	SpectrumID: ""12372""	scans: ""19481"""
PGEPGEPGASGPMGPR,1|Oxidation|4|Oxidation|7|Oxidation|13|Oxidation,"File: ""J:\082018-os-Sc-Wa\sc4-O.raw""	SpectrumID: ""4553""	scans: ""10789"""
GETGPAGPAGPIGPVGAR,,"File: ""J:\082018-os-Sc-Wa\sc4-O.raw""	SpectrumID: ""14421""	scans: ""21728"""
EGSPGAEGSPGRDGSPG,4|Oxidation|10|Oxidation|16|Oxidation,"File: ""J:\082018-os-Sc-Wa\sc4-O.raw""	SpectrumID: ""308""	scans: ""3916"""
~GETGPAGRPGEVGPPGP,9|Oxidation|15|Oxidation,"File: ""J:\082018-os-Sc-Wa\sc4-O.raw""	SpectrumID: ""8321""	scans: ""15050"""
GPMGPPGLAGPPGESGR,3|Oxidation|12|Oxidation,"File: ""J:\082018-os-Sc-Wa\sc4-O.raw""	SpectrumID: ""11283""	scans: ""18316"""
GPTGIQGPPGPAGEEGK,6|Deamidated|9|Oxidation,"File: ""J:\082018-os-Sc-Wa\sc4-O.raw""	SpectrumID: ""9820""	scans: ""16681"""
GPTGPAGPPGFPGAVGAK,9|Oxidation|12|Oxidation,"File: ""J:\082018-os-Sc-Wa\sc4-O.raw""	SpectrumID: ""13415""	scans: ""20602"""
~GLTGPIGPPGPAGAPGDK,9|Oxidation,"File: ""J:\082018-os-Sc-Wa\sc4-O.raw""	SpectrumID: ""15669""	scans: ""23069"""
GSPGADGPAGAPGTPGPQG,3|Oxidation|12|Oxidation|18|Deamidated,"File: ""J:\082018-os-Sc-Wa\sc4-O.raw""	SpectrumID: ""10284""	scans: ""17187"""
GANGAPGIAGAPGFPGAR,6|Oxidation|12|Oxidation|15|Oxidation,"File: ""J:\082018-os-Sc-Wa\sc4-O.raw""	SpectrumID: ""12680""	scans: ""19818"""
PGPSGNAGPPGPPGPVGK,1|Oxidation|6|Deamidated|10|Oxidation|13|Oxidation,"File: ""J:\082018-os-Sc-Wa\sc4-O.raw""	SpectrumID: ""8039""	scans: ""14749"""
AGERGVPGPPGAVGPAGK,7|Oxidation,"File: ""J:\082018-os-Sc-Wa\sc4-O.raw""	SpectrumID: ""7709""	scans: ""14381"""
GEAGAQGPPGPAGPAGER,6|Deamidated|9|Oxidation,"File: ""J:\082018-os-Sc-Wa\sc4-O.raw""	SpectrumID: ""7143""	scans: ""13760"""
SPGAEGSPGRDGSPGPK,2|Oxidation|8|Oxidation|14|Oxidation,"File: ""J:\082018-os-Sc-Wa\sc4-O.raw""	SpectrumID: ""1875""	scans: ""7394"""
GDAGPPGPAGPTGPPGPIG,6|Oxidation|15|Oxidation,"File: ""J:\082018-os-Sc-Wa\sc4-O.raw""	SpectrumID: ""17643""	scans: ""25198"""
GPTGPPGPIGNVGAPGPK,6|Oxidation|11|Deamidated|15|Oxidation,"File: ""J:\082018-os-Sc-Wa\sc4-O.raw""	SpectrumID: ""12696""	scans: ""19835"""
GPAGAPGTPGPQGIAGQR,6|Oxidation|12|Deamidated,"File: ""J:\082018-os-Sc-Wa\sc4-O.raw""	SpectrumID: ""10499""	scans: ""17420"""
PPGAPGAPGAPGPVGPAGK,2|Oxidation|5|Oxidation|8|Oxidation|11|Oxidation,"File: ""J:\082018-os-Sc-Wa\sc4-O.raw""	SpectrumID: ""7199""	scans: ""13820"""
GESGREGSPGAEGSPGR,9|Oxidation|15|Oxidation,"File: ""J:\082018-os-Sc-Wa\sc4-O.raw""	SpectrumID: ""1010""	scans: ""6029"""
GNSGEPGAPGNKGDTGAK,2|Deamidated|9|Oxidation|11|Deamidated,"File: ""J:\082018-os-Sc-Wa\sc4-O.raw""	SpectrumID: ""2213""	scans: ""7915"""
GSPGEAGRPGEAGLPGAK,3|Oxidation|9|Oxidation|15|Oxidation,"File: ""J:\082018-os-Sc-Wa\sc4-O.raw""	SpectrumID: ""4294""	scans: ""10486"""
GFPGADGVAGPKGPAGER,3|Oxidation,"File: ""J:\082018-os-Sc-Wa\sc4-O.raw""	SpectrumID: ""9942""	scans: ""16818"""
GPPGAPGAPGAPGPVGPAGK,3|Oxidation|6|Oxidation|14|Oxidation,"File: ""J:\082018-os-Sc-Wa\sc4-O.raw""	SpectrumID: ""8702""	scans: ""15460"""
~GETGPAGRPGEVGPPGPP,9|Oxidation|15|Oxidation|18|Oxidation,"File: ""J:\082018-os-Sc-Wa\sc4-O.raw""	SpectrumID: ""7939""	scans: ""14642"""
PGPTGPAGPPGFPGAVGAK,1|Oxidation|10|Oxidation|13|Oxidation,"File: ""J:\082018-os-Sc-Wa\sc4-O.raw""	SpectrumID: ""13900""	scans: ""21168"""
DGEAGAQGPPGPAGPAGER,,"File: ""J:\082018-os-Sc-Wa\sc4-O.raw""	SpectrumID: ""9473""	scans: ""16295"""
PAGAAGPAGNPGADGQPGAK,10|Deamidated|11|Oxidation|16|Deamidated|17|Oxidation,"File: ""J:\082018-os-Sc-Wa\sc4-O.raw""	SpectrumID: ""4774""	scans: ""11054"""
EPGSPGENGAPGQMGPR,2|Oxidation|5|Oxidation|8|Deamidated|11|Oxidation|13|Deamidated|14|Oxidation,"File: ""J:\082018-os-Sc-Wa\sc4-O.raw""	SpectrumID: ""3905""	scans: ""10000"""
VGPPGPSGNAGPPGPPGPVG,4|Oxidation|9|Deamidated|13|Oxidation|16|Oxidation,"File: ""J:\082018-os-Sc-Wa\sc4-O.raw""	SpectrumID: ""15368""	scans: ""22746"""
GDAGPPGPAGPTGPPGPIGN,6|Oxidation|15|Oxidation|20|Deamidated,"File: ""J:\082018-os-Sc-Wa\sc4-O.raw""	SpectrumID: ""18180""	scans: ""25771"""
RGETGPAGPAGPIGPVGAR,,"File: ""J:\082018-os-Sc-Wa\sc4-O.raw""	SpectrumID: ""10884""	scans: ""17873"""
NGDRGETGPAGPAGPIGPV,1|Deamidated,"File: ""J:\082018-os-Sc-Wa\sc4-O.raw""	SpectrumID: ""19800""	scans: ""27523"""
GSEGPQGVRGEPGPPGPAG,6|Deamidated|12|Oxidation|15|Oxidation,"File: ""J:\082018-os-Sc-Wa\sc4-O.raw""	SpectrumID: ""8174""	scans: ""14893"""
GEPGPTGIQGPPGPAGEEG,3|Oxidation|9|Deamidated|12|Oxidation,"File: ""J:\082018-os-Sc-Wa\sc4-O.raw""	SpectrumID: ""16388""	scans: ""23859"""
TGDAGPVGPPGPPGPPGPPG,10|Oxidation|13|Oxidation|16|Oxidation|19|Oxidation,"File: ""J:\082018-os-Sc-Wa\sc4-O.raw""	SpectrumID: ""14028""	scans: ""21308"""
GEPGSPGENGAPGQMGPR,3|Oxidation|6|Oxidation|12|Oxidation,"File: ""J:\082018-os-Sc-Wa\sc4-O.raw""	SpectrumID: ""5475""	scans: ""11859"""
GPAGAAGPAGNPGADGQPGAK,11|Deamidated|12|Oxidation|17|Deamidated|18|Oxidation,"File: ""J:\082018-os-Sc-Wa\sc4-O.raw""	SpectrumID: ""5540""	scans: ""11930"""
PGEQGVPGDLGAPGPSGAR,1|Oxidation|4|Deamidated|15|Oxidation,"File: ""J:\082018-os-Sc-Wa\sc4-O.raw""	SpectrumID: ""12681""	scans: ""19819"""
GPPGPSGNAGPPGPPGPVGK,2|Oxidation|3|Oxidation|8|Deamidated|12|Oxidation|15|Oxidation,"File: ""J:\082018-os-Sc-Wa\sc4-O.raw""	SpectrumID: ""8215""	scans: ""14937"""
DGEAGAQGPPGPAGPAGERG,7|Deamidated|10|Oxidation,"File: ""J:\082018-os-Sc-Wa\sc4-O.raw""	SpectrumID: ""8673""	scans: ""15429"""
PAGPTGPPGPIGNVGAPGPK,8|Oxidation|13|Deamidated|17|Oxidation,"File: ""J:\082018-os-Sc-Wa\sc4-O.raw""	SpectrumID: ""13730""	scans: ""20979"""
EGSPGAEGSPGRDGSPGPK,4|Oxidation|10|Oxidation|16|Oxidation,"File: ""J:\082018-os-Sc-Wa\sc4-O.raw""	SpectrumID: ""2453""	scans: ""8234"""
GPPGPMGPPGLAGPPGESGR,3|Oxidation|6|Oxidation,"File: ""J:\082018-os-Sc-Wa\sc4-O.raw""	SpectrumID: ""13845""	scans: ""21105"""
GAPGDKGEAGPSGPAGPTGAR,3|Oxidation,"File: ""J:\082018-os-Sc-Wa\sc4-O.raw""	SpectrumID: ""4523""	scans: ""10757"""
VGPPGPSGNAGPPGPPGPVGK,4|Oxidation|9|Deamidated|13|Oxidation,"File: ""J:\082018-os-Sc-Wa\sc4-O.raw""	SpectrumID: ""11792""	scans: ""18863"""
GPAGPTGPPGPIGNVGAPGPK,9|Oxidation|20|Oxidation,"File: ""J:\082018-os-Sc-Wa\sc4-O.raw""	SpectrumID: ""13211""	scans: ""20384"""
GANGAPGNDGAKGDAGAPGAPG,3|Deamidated|6|Oxidation|8|Deamidated|18|Oxidation|21|Oxidation,"File: ""J:\082018-os-Sc-Wa\sc4-O.raw""	SpectrumID: ""3762""	scans: ""9837"""
TGPPGPAGQDGRPGPPGPPG,4|Oxidation|9|Deamidated|13|Oxidation|16|Oxidation|19|Oxidation,"File: ""J:\082018-os-Sc-Wa\sc4-O.raw""	SpectrumID: ""6956""	scans: ""13541"""
DRGETGPAGPAGPIGPVGAR,,"File: ""J:\082018-os-Sc-Wa\sc4-O.raw""	SpectrumID: ""13860""	scans: ""21123"""
GPPGPTGPAGPPGFPGAVGAK,3|Oxidation|12|Oxidation|15|Oxidation,"File: ""J:\082018-os-Sc-Wa\sc4-O.raw""	SpectrumID: ""14376""	scans: ""21680"""
PGPTGIQGPPGPAGEEGKR,3|Oxidation|7|Deamidated|10|Oxidation,"File: ""J:\082018-os-Sc-Wa\sc4-O.raw""	SpectrumID: ""8253""	scans: ""14977"""
TGDAGPVGPPGPPGPPGPPGP,10|Oxidation|13|Oxidation|16|Oxidation|19|Oxidation,"File: ""J:\082018-os-Sc-Wa\sc4-O.raw""	SpectrumID: ""16345""	scans: ""23811"""
PAGPPGAPGAPGAPGPVGPAGK,5|Oxidation|8|Oxidation|11|Oxidation|14|Oxidation,"File: ""J:\082018-os-Sc-Wa\sc4-O.raw""	SpectrumID: ""8791""	scans: ""15555"""
NGDRGETGPAGPAGPIGPVGA,,"File: ""J:\082018-os-Sc-Wa\sc4-O.raw""	SpectrumID: ""16346""	scans: ""23812"""
GEPGPTGIQGPPGPAGEEGK,12|Oxidation,"File: ""J:\082018-os-Sc-Wa\sc4-O.raw""	SpectrumID: ""11579""	scans: ""18634"""
GPPGSPGEQGPSGASGPAGPR,3|Oxidation|6|Oxidation|9|Deamidated,"File: ""J:\082018-os-Sc-Wa\sc4-O.raw""	SpectrumID: ""6680""	scans: ""13225"""
AGPPGPTGPAGPPGFPGAVGAK,4|Oxidation|13|Oxidation,"File: ""J:\082018-os-Sc-Wa\sc4-O.raw""	SpectrumID: ""16557""	scans: ""24039"""
GDRGETGPAGPAGPIGPVGAR,,"File: ""J:\082018-os-Sc-Wa\sc4-O.raw""	SpectrumID: ""11641""	scans: ""18701"""
GPAGPPGAPGAPGAPGPVGPAGK,6|Oxidation|9|Oxidation|12|Oxidation|17|Oxidation,"File: ""J:\082018-os-Sc-Wa\sc4-O.raw""	SpectrumID: ""9038""	scans: ""15820"""
TGPPGPAGQDGRPGPPGPPGA,4|Oxidation|9|Deamidated|13|Oxidation|16|Oxidation|19|Oxidation,"File: ""J:\082018-os-Sc-Wa\sc4-O.raw""	SpectrumID: ""8199""	scans: ""14920"""
~GETGPAGRPGEVGPPGPPGPA,9|Oxidation|15|Oxidation|18|Oxidation,"File: ""J:\082018-os-Sc-Wa\sc4-O.raw""	SpectrumID: ""9490""	scans: ""16315"""
TGDAGPVGPPGPPGPPGPPGPP,10|Oxidation|13|Oxidation|16|Oxidation,"File: ""J:\082018-os-Sc-Wa\sc4-O.raw""	SpectrumID: ""18940""	scans: ""26602"""
~GPAGRPGEVGPPGPPGPAGEK,6|Oxidation|12|Oxidation|17|Oxidation,"File: ""J:\082018-os-Sc-Wa\sc4-O.raw""	SpectrumID: ""6193""	scans: ""12688"""
GNDGATGAAGPPGPTGPAGPPGF,2|Deamidated|14|Oxidation|21|Oxidation,"File: ""J:\082018-os-Sc-Wa\sc4-O.raw""	SpectrumID: ""22426""	scans: ""30388"""
GKPGEQGVPGDLGAPGPSGAR,3|Oxidation|6|Deamidated|9|Oxidation|15|Oxidation,"File: ""J:\082018-os-Sc-Wa\sc4-O.raw""	SpectrumID: ""7645""	scans: ""14313"""
PGPPGSPGEQGPSGASGPAGPR,1|Oxidation|4|Oxidation|7|Oxidation|10|Deamidated,"File: ""J:\082018-os-Sc-Wa\sc4-O.raw""	SpectrumID: ""7256""	scans: ""13880"""
AAGPPGPTGPAGPPGFPGAVGAK,5|Oxidation|14|Oxidation|17|Oxidation,"File: ""J:\082018-os-Sc-Wa\sc4-O.raw""	SpectrumID: ""14907""	scans: ""22248"""
RVGPPGPSGNAGPPGPPGPVGK,5|Oxidation|10|Deamidated|14|Oxidation|19|Oxidation,"File: ""J:\082018-os-Sc-Wa\sc4-O.raw""	SpectrumID: ""8537""	scans: ""15284"""
NGDRGETGPAGPAGPIGPVGAR,,"File: ""J:\082018-os-Sc-Wa\sc4-O.raw""	SpectrumID: ""12377""	scans: ""19487"""
TGDAGPVGPPGPPGPPGPPGPPS,10|Oxidation|13|Oxidation|16|Oxidation,"File: ""J:\082018-os-Sc-Wa\sc4-O.raw""	SpectrumID: ""18032""	scans: ""25613"""
GPPGPAGAAGPAGNPGADGQPGAK,3|Oxidation|14|Deamidated|15|Oxidation|20|Deamidated|21|Oxidation,"File: ""J:\082018-os-Sc-Wa\sc4-O.raw""	SpectrumID: ""7350""	scans: ""13990"""
GEPGPTGIQGPPGPAGEEGKR,3|Oxidation|12|Oxidation,"File: ""J:\082018-os-Sc-Wa\sc4-O.raw""	SpectrumID: ""8155""	scans: ""14873"""
VGPPGPSGNAGPPGPPGPVGKEG,4|Oxidation|9|Deamidated|13|Oxidation|16|Oxidation,"File: ""J:\082018-os-Sc-Wa\sc4-O.raw""	SpectrumID: ""11211""	scans: ""18238"""
~TGPAGRPGEVGPPGPPGPAGEK,7|Oxidation|13|Oxidation|16|Oxidation,"File: ""J:\082018-os-Sc-Wa\sc4-O.raw""	SpectrumID: ""6542""	scans: ""13078"""
GAAGPPGPTGPAGPPGFPGAVGAK,6|Oxidation|15|Oxidation|18|Oxidation,"File: ""J:\082018-os-Sc-Wa\sc4-O.raw""	SpectrumID: ""15028""	scans: ""22377"""
GPPGPMGPPGLAGPPGESGREG,3|Oxidation|6|Oxidation|9|Oxidation|15|Oxidation,"File: ""J:\082018-os-Sc-Wa\sc4-O.raw""	SpectrumID: ""11940""	scans: ""19021"""
GFQGPPGEPGEPGASGPMGPR,6|Oxidation|9|Oxidation|12|Oxidation|18|Oxidation,"File: ""J:\082018-os-Sc-Wa\sc4-O.raw""	SpectrumID: ""10021""	scans: ""16902"""
GPAGAPGDKGEAGPSGPAGPTGAR,6|Oxidation,"File: ""J:\082018-os-Sc-Wa\sc4-O.raw""	SpectrumID: ""5644""	scans: ""12045"""
GRTGDAGPVGPPGPPGPPGPPGP,12|Oxidation|14|Oxidation|18|Oxidation|23|Oxidation,"File: ""J:\082018-os-Sc-Wa\sc4-O.raw""	SpectrumID: ""11814""	scans: ""18886"""
GRVGPPGPSGNAGPPGPPGPVGK,6|Oxidation|11|Deamidated|15|Oxidation|18|Oxidation,"File: ""J:\082018-os-Sc-Wa\sc4-O.raw""	SpectrumID: ""8410""	scans: ""15145"""
TGPPGPAGQDGRPGPPGPPGAR,4|Oxidation|13|Oxidation|16|Oxidation|19|Oxidation,"File: ""J:\082018-os-Sc-Wa\sc4-O.raw""	SpectrumID: ""5513""	scans: ""11900"""
TGDAGPVGPPGPPGPPGPPGPPSG,10|Oxidation|13|Oxidation|16|Oxidation,"File: ""J:\082018-os-Sc-Wa\sc4-O.raw""	SpectrumID: ""17928""	scans: ""25502"""
DGEAGAQGPPGPAGPAGERGEQG,10|Oxidation|22|Deamidated,"File: ""J:\082018-os-Sc-Wa\sc4-O.raw""	SpectrumID: ""8915""	scans: ""15689"""
GSPGADGPAGAPGTPGPQGIAGQR,12|Oxidation,"File: ""J:\082018-os-Sc-Wa\sc4-O.raw""	SpectrumID: ""11731""	scans: ""18798"""
GPPGPAGPTGPPGPIGNVGAPGPK,3|Oxidation|12|Oxidation|17|Deamidated|21|Oxidation,"File: ""J:\082018-os-Sc-Wa\sc4-O.raw""	SpectrumID: ""14881""	scans: ""22220"""
GPPGPPGSPGEQGPSGASGPAGPR,3|Oxidation|6|Oxidation|9|Oxidation,"File: ""J:\082018-os-Sc-Wa\sc4-O.raw""	SpectrumID: ""7642""	scans: ""14310"""
GRTGDAGPVGPPGPPGPPGPPGPP,12|Oxidation|15|Oxidation|18|Oxidation,"File: ""J:\082018-os-Sc-Wa\sc4-O.raw""	SpectrumID: ""12730""	scans: ""19871"""
GVQGPPGPAGPRGANGAPGNDGAK,3|Deamidated|6|Oxidation|15|Deamidated|18|Oxidation|20|Deamidated,"File: ""J:\082018-os-Sc-Wa\sc4-O.raw""	SpectrumID: ""6579""	scans: ""13118"""
TGAAGPPGPTGPAGPPGFPGAVGAK,7|Oxidation|16|Oxidation|19|Oxidation,"File: ""J:\082018-os-Sc-Wa\sc4-O.raw""	SpectrumID: ""15164""	scans: ""22522"""
GEPGPPGPAGFAGPPGADGQPGAK,3|Oxidation|6|Oxidation|15|Oxidation|20|Deamidated,"File: ""J:\082018-os-Sc-Wa\sc4-O.raw""	SpectrumID: ""14150""	scans: ""21439"""
GETGPAGPPGAPGAPGAPGPVGPAGK,9|Oxidation|15|Oxidation,"File: ""J:\082018-os-Sc-Wa\sc4-O.raw""	SpectrumID: ""12556""	scans: ""19678"""
GSEGPQGVRGEPGPPGPAGAAGPAG,6|Deamidated|12|Oxidation|15|Oxidation,"File: ""J:\082018-os-Sc-Wa\sc4-O.raw""	SpectrumID: ""10600""	scans: ""17549"""
GSPGADGPAGAPGTPGPQGIAGQRG,3|Oxidation|12|Oxidation|18|Deamidated|23|Deamidated,"File: ""J:\082018-os-Sc-Wa\sc4-O.raw""	SpectrumID: ""12258""	scans: ""19360"""
GAPGDRGEPGPPGPAGFAGPPGAD,3|Oxidation|9|Oxidation|14|Oxidation|21|Oxidation,"File: ""J:\082018-os-Sc-Wa\sc4-O.raw""	SpectrumID: ""13723""	scans: ""20972"""
AGPPGPAGPTGPPGPIGNVGAPGPK,4|Oxidation|13|Oxidation|22|Oxidation,"File: ""J:\082018-os-Sc-Wa\sc4-O.raw""	SpectrumID: ""14398""	scans: ""21703"""
GERGPPGPMGPPGLAGPPGESGR,6|Oxidation|9|Oxidation|18|Oxidation,"File: ""J:\082018-os-Sc-Wa\sc4-O.raw""	SpectrumID: ""10181""	scans: ""17073"""
GDAGAPGAPGSQGAPGLQGMPGER,6|Oxidation|9|Oxidation|18|Deamidated|21|Oxidation,"File: ""J:\082018-os-Sc-Wa\sc4-O.raw""	SpectrumID: ""8278""	scans: ""15004"""
GEAGKPGEQGVPGDLGAPGPSGAR,6|Oxidation|9|Deamidated|20|Oxidation,"File: ""J:\082018-os-Sc-Wa\sc4-O.raw""	SpectrumID: ""9672""	scans: ""16518"""
~GETGPAGRPGEVGPPGPPGPAGEK,9|Oxidation|15|Oxidation,"File: ""J:\082018-os-Sc-Wa\sc4-O.raw""	SpectrumID: ""8150""	scans: ""14867"""
ATGAAGPPGPTGPAGPPGFPGAVGAK,8|Oxidation|17|Oxidation|20|Oxidation,"File: ""J:\082018-os-Sc-Wa\sc4-O.raw""	SpectrumID: ""15257""	scans: ""22621"""
PGPPGKNGDDGEAGKPGRPGER,1|Oxidation|4|Oxidation|7|Deamidated|16|Oxidation|19|Oxidation,"File: ""J:\082018-os-Sc-Wa\sc4-O.raw""	SpectrumID: ""1017""	scans: ""6036"""
GRTGDAGPVGPPGPPGPPGPPGPPS,12|Oxidation|15|Oxidation|18|Oxidation|21|Oxidation,"File: ""J:\082018-os-Sc-Wa\sc4-O.raw""	SpectrumID: ""12405""	scans: ""19517"""
QGPPGPPGSPGEQGPSGASGPAGPR,4|Oxidation|7|Oxidation|10|Oxidation|13|Deamidated,"File: ""J:\082018-os-Sc-Wa\sc4-O.raw""	SpectrumID: ""13121""	scans: ""20288"""
DGEAGAQGPPGPAGPAGERGEQGPA,10|Oxidation|22|Deamidated,"File: ""J:\082018-os-Sc-Wa\sc4-O.raw""	SpectrumID: ""10811""	scans: ""17795"""
GATGAAGPPGPTGPAGPPGFPGAVGAK,11|Oxidation|18|Oxidation|21|Oxidation,"File: ""J:\082018-os-Sc-Wa\sc4-O.raw""	SpectrumID: ""15399""	scans: ""22781"""
PQGFQGPPGEPGEPGASGPMGPR,2|Deamidated|5|Deamidated|8|Oxidation|11|Oxidation|14|Oxidation|20|Oxidation,"File: ""J:\082018-os-Sc-Wa\sc4-O.raw""	SpectrumID: ""12154""	scans: ""19249"""
GSEGPQGVRGEPGPPGPAGAAGPAGN,12|Oxidation|15|Oxidation|26|Deamidated,"File: ""J:\082018-os-Sc-Wa\sc4-O.raw""	SpectrumID: ""10370""	scans: ""17280"""
GRTGDAGPVGPPGPPGPPGPPGPPSG,12|Oxidation|15|Oxidation|18|Oxidation,"File: ""J:\082018-os-Sc-Wa\sc4-O.raw""	SpectrumID: ""13327""	scans: ""20508"""
DAGPPGPAGPTGPPGPIGNVGAPGPK,5|Oxidation|14|Oxidation|19|Deamidated|23|Oxidation,"File: ""J:\082018-os-Sc-Wa\sc4-O.raw""	SpectrumID: ""19452""	scans: ""27148"""
DGEAGAQGPPGPAGPAGERGEQGPAG,7|Deamidated|22|Deamidated,"File: ""J:\082018-os-Sc-Wa\sc4-O.raw""	SpectrumID: ""12571""	scans: ""19694"""
GEPGPPGPAGAAGPAGNPGADGQPGAK,3|Oxidation|6|Oxidation|18|Oxidation|23|Deamidated,"File: ""J:\082018-os-Sc-Wa\sc4-O.raw""	SpectrumID: ""8881""	scans: ""15653"""
GDAGPPGPAGPTGPPGPIGNVGAPGPK,8|Oxidation|20|Deamidated,"File: ""J:\082018-os-Sc-Wa\sc4-O.raw""	SpectrumID: ""18787""	scans: ""26428"""
GPPGPAGAPGDKGEAGPSGPAGPTGAR,3|Oxidation|9|Oxidation,"File: ""J:\082018-os-Sc-Wa\sc4-O.raw""	SpectrumID: ""6704""	scans: ""13251"""
RGETGPAGPPGAPGAPGAPGPVGPAGK,10|Oxidation|13|Oxidation|19|Oxidation,"File: ""J:\082018-os-Sc-Wa\sc4-O.raw""	SpectrumID: ""8712""	scans: ""15470"""
GDRGETGPAGPPGAPGAPGAPGPVGPA,12|Oxidation|15|Oxidation|18|Oxidation|21|Oxidation,"File: ""J:\082018-os-Sc-Wa\sc4-O.raw""	SpectrumID: ""11545""	scans: ""18597"""
GPPGPPGKNGDDGEAGKPGRPGER,3|Oxidation|6|Oxidation|9|Deamidated|18|Oxidation|21|Oxidation,"File: ""J:\082018-os-Sc-Wa\sc4-O.raw""	SpectrumID: ""2177""	scans: ""7875"""
GDRGETGPAGPPGAPGAPGAPGPVGPAG,12|Oxidation|15|Oxidation|18|Oxidation,"File: ""J:\082018-os-Sc-Wa\sc4-O.raw""	SpectrumID: ""12755""	scans: ""19898"""
DGATGAAGPPGPTGPAGPPGFPGAVGAK,10|Oxidation|19|Oxidation|22|Oxidation,"File: ""J:\082018-os-Sc-Wa\sc4-O.raw""	SpectrumID: ""17837""	scans: ""25405"""
GDAGPPGPAGPTGPPGPIGNVGAPGPKG,6|Oxidation|15|Oxidation|26|Oxidation,"File: ""J:\082018-os-Sc-Wa\sc4-O.raw""	SpectrumID: ""15122""	scans: ""22477"""
GDTGAKGEPGPTGIQGPPGPAGEEGK,9|Oxidation|11|Oxidation|15|Deamidated|18|Oxidation,"File: ""J:\082018-os-Sc-Wa\sc4-O.raw""	SpectrumID: ""8828""	scans: ""15596"""
GLQGPPGPPGSPGEQGPSGASGPAGPR,3|Deamidated|6|Oxidation|9|Oxidation|12|Oxidation|15|Deamidated,"File: ""J:\082018-os-Sc-Wa\sc4-O.raw""	SpectrumID: ""11851""	scans: ""18926"""
GPPGAAGSPGKDGLNGLPGPIGPPGPR,15|Deamidated|18|Oxidation|24|Oxidation|26|Oxidation,"File: ""J:\082018-os-Sc-Wa\sc4-O.raw""	SpectrumID: ""15306""	scans: ""22678"""
GPSGPQGPSGPPGPKGNSGEPGAPGNK,6|Deamidated|12|Oxidation|14|Oxidation|21|Oxidation|24|Oxidation|26|Deamidated,"File: ""J:\082018-os-Sc-Wa\sc4-O.raw""	SpectrumID: ""5124""	scans: ""11442"""
DRGETGPAGPPGAPGAPGAPGPVGPAGK,11|Oxidation|14|Oxidation|17|Oxidation|20|Oxidation,"File: ""J:\082018-os-Sc-Wa\sc4-O.raw""	SpectrumID: ""9789""	scans: ""16642"""
AGPPGPAGPTGPPGPIGNVGAPGPKGAR,4|Oxidation|13|Oxidation|18|Deamidated|22|Oxidation|24|Oxidation,"File: ""J:\082018-os-Sc-Wa\sc4-O.raw""	SpectrumID: ""11980""	scans: ""19063"""
GDRGETGPAGPPGAPGAPGAPGPVGPAGK,12|Oxidation|18|Oxidation,"File: ""J:\082018-os-Sc-Wa\sc4-O.raw""	SpectrumID: ""10568""	scans: ""17503"""
NDGATGAAGPPGPTGPAGPPGFPGAVGAK,1|Deamidated|11|Oxidation|20|Oxidation|23|Oxidation,"File: ""J:\082018-os-Sc-Wa\sc4-O.raw""	SpectrumID: ""21306""	scans: ""29166"""
GRTGDAGPVGPPGPPGPPGPPGPPSGGF,12|Oxidation|14|Oxidation|18|Oxidation|21|Oxidation,"File: ""J:\082018-os-Sc-Wa\sc4-O.raw""	SpectrumID: ""17220""	scans: ""24746"""
GDAGPAGPKGEPGSPGENGAPGQMGPR,12|Oxidation|15|Oxidation|18|Deamidated|21|Oxidation|24|Oxidation,"File: ""J:\082018-os-Sc-Wa\sc4-O.raw""	SpectrumID: ""4788""	scans: ""11071"""
TGDAGPVGPPGPPGPPGPPGPPSGGFDF,10|Oxidation|13|Oxidation|16|Oxidation,"File: ""J:\082018-os-Sc-Wa\sc4-O.raw""	SpectrumID: ""29884""	scans: ""38547"""
GNDGATGAAGPPGPTGPAGPPGFPGAVGAK,12|Oxidation|21|Oxidation,"File: ""J:\082018-os-Sc-Wa\sc4-O.raw""	SpectrumID: ""17853""	scans: ""25422"""
DGEAGAQGPPGPAGPAGERGEQGPAGSPG,10|Oxidation|22|Deamidated|28|Oxidation,"File: ""J:\082018-os-Sc-Wa\sc4-O.raw""	SpectrumID: ""10528""	scans: ""17451"""
GAPGPQGFQGPPGEPGEPGASGPMGPR,3|Oxidation|6|Deamidated|9|Deamidated|12|Oxidation|15|Oxidation|18|Oxidation|24|Oxidation,"File: ""J:\082018-os-Sc-Wa\sc4-O.raw""	SpectrumID: ""13141""	scans: ""20309"""
VRGEPGPPGPAGAAGPAGNPGADGQPGAK,5|Oxidation|8|Oxidation|19|Deamidated|20|Oxidation|25|Deamidated|26|Oxidation,"File: ""J:\082018-os-Sc-Wa\sc4-O.raw""	SpectrumID: ""6908""	scans: ""13490"""
GVRGEPGPPGPAGAAGPAGNPGADGQPGAK,6|Oxidation|9|Oxidation|20|Deamidated|21|Oxidation|26|Deamidated|27|Oxidation,"File: ""J:\082018-os-Sc-Wa\sc4-O.raw""	SpectrumID: ""7205""	scans: ""13826"""
GDAGPPGPAGPTGPPGPIGNVGAPGPKGAR,6|Oxidation|15|Oxidation|24|Oxidation|26|Oxidation,"File: ""J:\082018-os-Sc-Wa\sc4-O.raw""	SpectrumID: ""11999""	scans: ""19084"""
GAPGDRGEPGPPGPAGFAGPPGADGQPGAK,3|Oxidation|9|Oxidation|21|Oxidation|26|Deamidated,"File: ""J:\082018-os-Sc-Wa\sc4-O.raw""	SpectrumID: ""12363""	scans: ""19472"""
GFSGLQGPPGPPGSPGEQGPSGASGPAGPR,11|Oxidation|12|Oxidation,"File: ""J:\082018-os-Sc-Wa\sc4-O.raw""	SpectrumID: ""16361""	scans: ""23828"""
GPAGPPGEAGKPGEQGVPGDLGAPGPSGAR,6|Oxidation|12|Oxidation|15|Deamidated|18|Oxidation|24|Oxidation,"File: ""J:\082018-os-Sc-Wa\sc4-O.raw""	SpectrumID: ""9608""	scans: ""16449"""
GRTGDAGPVGPPGPPGPPGPPGPPSGGFDF,12|Oxidation|15|Oxidation|18|Oxidation|21|Oxidation,"File: ""J:\082018-os-Sc-Wa\sc4-O.raw""	SpectrumID: ""22347""	scans: ""30304"""
GARGNDGATGAAGPPGPTGPAGPPGFPGAVGAK,5|Deamidated|15|Oxidation|24|Oxidation|27|Oxidation,"File: ""J:\082018-os-Sc-Wa\sc4-O.raw""	SpectrumID: ""13522""	scans: ""20716"""
GPPGAPGPQGFQGPPGEPGEPGASGPMGPR,2|Oxidation|6|Oxidation|12|Deamidated|15|Oxidation|18|Oxidation|21|Oxidation|27|Oxidation,"File: ""J:\082018-os-Sc-Wa\sc4-O.raw""	SpectrumID: ""13092""	scans: ""20257"""
~GLTGPIGPPGPAGAPGDKGEAGPSGPAGPTGAR,9|Oxidation,"File: ""J:\082018-os-Sc-Wa\sc4-O.raw""	SpectrumID: ""14279""	scans: ""21576"""
GVPGPPGAVGPAGKDGEAGAQGPPGPAGPAGER,6|Oxidation|21|Deamidated,"File: ""J:\082018-os-Sc-Wa\sc4-O.raw""	SpectrumID: ""12855""	scans: ""20004"""
GPQGVRGEPGPPGPAGAAGPAGNPGADGQPGAK,3|Deamidated|9|Oxidation|12|Oxidation|23|Deamidated|24|Oxidation|29|Deamidated,"File: ""J:\082018-os-Sc-Wa\sc4-O.raw""	SpectrumID: ""9213""	scans: ""16011"""
SEGPQGVRGEPGPPGPAGAAGPAGNPGADGQPGAK,4|Oxidation|11|Oxidation|14|Oxidation|25|Deamidated|26|Oxidation|31|Deamidated,"File: ""J:\082018-os-Sc-Wa\sc4-O.raw""	SpectrumID: ""9568""	scans: ""16407"""
GSEGPQGVRGEPGPPGPAGAAGPAGNPGADGQPGAK,12|Oxidation|15|Oxidation|27|Oxidation|32|Deamidated,"File: ""J:\082018-os-Sc-Wa\sc4-O.raw""	SpectrumID: ""9069""	scans: ""15854"""
GEPGDAGAKGDAGPPGPAGPTGPPGPIGNVGAPGPK,3|Oxidation|14|Oxidation|15|Oxidation|24|Oxidation|29|Deamidated|33|Oxidation|35|Oxidation,"File: ""J:\082018-os-Sc-Wa\sc4-O.raw""	SpectrumID: ""13122""	scans: ""20289"""
*GSAGSPGATGFPGAAGRVGPPGPSGNAGPPGPPGPVGK,6|Oxidation|12|Oxidation|21|Oxidation|26|Deamidated|30|Oxidation|33|Oxidation,"File: ""J:\082018-os-Sc-Wa\sc4-O.raw""	SpectrumID: ""17611""	scans: ""25164"""
GNDGATGAAGPPGPTGPAGPPGFPGAVGAKGEAGPQGAR,12|Oxidation|21|Oxidation|24|Oxidation|35|Oxidation|36|Deamidated,"File: ""J:\082018-os-Sc-Wa\sc4-O.raw""	SpectrumID: ""13955""	scans: ""21227"""
RPGAPGPAGARGNDGATGAAGPPGPTGPAGPPGFPGAVGAK,2|Oxidation|5|Oxidation|7|Oxidation|23|Oxidation|32|Oxidation|35|Oxidation,"File: ""J:\082018-os-Sc-Wa\sc4-O.raw""	SpectrumID: ""11505""	scans: ""18555"""
GFSGLQGPPGPPGSPGEQGPSGASGPAGPRGPPGAAGSPGK,6|Deamidated|9|Oxidation|12|Oxidation|15|Oxidation|18|Deamidated|33|Oxidation|39|Oxidation,"File: ""J:\082018-os-Sc-Wa\sc4-O.raw""	SpectrumID: ""13683""	scans: ""20922"""
~GFSGLDGAKGDAGPAGPK,,"File: ""J:\082018-os-Sc-Wa\sc4-O.raw""	SpectrumID: ""9970""	scans: ""16847"""
~*PGWVGPPGPPGPAGEK,1|Oxidation|7|Oxidation|12|Oxidation,"File: ""J:\082018-os-Sc-Wa\sc4-O.raw""	SpectrumID: ""8079""	scans: ""14792"""
~*LTNPIGPPGPAGAPGDK,8|Oxidation|14|Oxidation,"File: ""J:\082018-os-Sc-Wa\sc4-O.raw""	SpectrumID: ""13732""	scans: ""20981"""
~*GLTMPIGPPGPAGAPGDK,4|Oxidation|9|Oxidation|15|Oxidation,"File: ""J:\082018-os-Sc-Wa\sc4-O.raw""	SpectrumID: ""29169""	scans: ""37713"""
~*GETGPAGRPGAVGPPGPPGPAG,5|Oxidation|9|Oxidation|15|Oxidation|18|Oxidation,"File: ""J:\082018-os-Sc-Wa\sc4-O.raw""	SpectrumID: ""8938""	scans: ""15714"""
~*LTNPIGPPGPAGAPGDKGEAGPSGPAGPTGAR,3|Deamidated|8|Oxidation|10|Oxidation,"File: ""J:\082018-os-Sc-Wa\sc4-O.raw""	SpectrumID: ""17791""	scans: ""25356"""
XP_053764477.1 collagen alpha-1(V) chain isoform X1 [Panthera pardus]
~GPAGPPGERG,6|Deamidated,"File: ""J:\082018-os-Sc-Wa\sc4-O.raw""	SpectrumID: ""3530""	scans: ""9579"""
DGEVGPR,,"File: ""J:\082018-os-Sc-Wa\sc4-O.raw""	SpectrumID: ""4382""	scans: ""10595"""
GPNGPQGPTGFPGPK,3|Deamidated|6|Deamidated|12|Oxidation,"File: ""J:\082018-os-Sc-Wa\sc4-O.raw""	SpectrumID: ""12229""	scans: ""19329"""
QESQAQAILQQAR,4|Deamidated|6|Deamidated|10|Deamidated|11|Deamidated,"File: ""J:\082018-os-Sc-Wa\sc4-O.raw""	SpectrumID: ""29515""	scans: ""38134"""
TGPIGPQGAPGKPGPDGLR,7|Deamidated|10|Oxidation|13|Oxidation,"File: ""J:\082018-os-Sc-Wa\sc4-O.raw""	SpectrumID: ""9197""	scans: ""15994"""
XP_019298881.1 collagen alpha-2(I) chain [Panthera pardus]
VGAPGPAGAR,4|Oxidation,"File: ""J:\082018-os-Sc-Wa\sc4-O.raw""	SpectrumID: ""2948""	scans: ""8876"""
GPTGPQGIR,6|Deamidated,"File: ""J:\082018-os-Sc-Wa\sc4-O.raw""	SpectrumID: ""6789""	scans: ""13346"""
PGANGLTGAK,1|Oxidation|4|Deamidated,"File: ""J:\082018-os-Sc-Wa\sc4-O.raw""	SpectrumID: ""5315""	scans: ""11683"""
PGPIGPAGAR,1|Oxidation,"File: ""J:\082018-os-Sc-Wa\sc4-O.raw""	SpectrumID: ""6758""	scans: ""13309"""
PGSVGPAGPR,1|Oxidation,"File: ""J:\082018-os-Sc-Wa\sc4-O.raw""	SpectrumID: ""4425""	scans: ""10641"""
RGPNGEAGSA,4|Deamidated,"File: ""J:\082018-os-Sc-Wa\sc4-O.raw""	SpectrumID: ""330""	scans: ""4108"""
KGHAGLAGAR,,"File: ""J:\082018-os-Sc-Wa\sc4-O.raw""	SpectrumID: ""674""	scans: ""5623"""
GPAGPSGPMGK,,"File: ""J:\082018-os-Sc-Wa\sc4-O.raw""	SpectrumID: ""5940""	scans: ""12396"""
AGVMGPPGPR,4|Oxidation|9|Oxidation,"File: ""J:\082018-os-Sc-Wa\sc4-O.raw""	SpectrumID: ""5562""	scans: ""11955"""
GEVGPAGPNGF,,"File: ""J:\082018-os-Sc-Wa\sc4-O.raw""	SpectrumID: ""18557""	scans: ""26173"""
VVGPVGAVGPR,,"File: ""J:\082018-os-Sc-Wa\sc4-O.raw""	SpectrumID: ""15402""	scans: ""22784"""
PGNIGFPGPK,1|Oxidation|7|Oxidation,"File: ""J:\082018-os-Sc-Wa\sc4-O.raw""	SpectrumID: ""11751""	scans: ""18819"""
GARGPPGPPGK,6|Oxidation|9|Oxidation,"File: ""J:\082018-os-Sc-Wa\sc4-O.raw""	SpectrumID: ""1671""	scans: ""7056"""
GAAGPSGPIGSR,,"File: ""J:\082018-os-Sc-Wa\sc4-O.raw""	SpectrumID: ""6663""	scans: ""13207"""
GVVGPVGAVGPR,,"File: ""J:\082018-os-Sc-Wa\sc4-O.raw""	SpectrumID: ""13285""	scans: ""20463"""
GAPGAVGAPGPAGA,3|Oxidation|9|Oxidation,"File: ""J:\082018-os-Sc-Wa\sc4-O.raw""	SpectrumID: ""9013""	scans: ""15794"""
GLVGEPGPAGSK,6|Oxidation,"File: ""J:\082018-os-Sc-Wa\sc4-O.raw""	SpectrumID: ""7536""	scans: ""14196"""
GPSGPPGPDGNK,6|Oxidation,"File: ""J:\082018-os-Sc-Wa\sc4-O.raw""	SpectrumID: ""2274""	scans: ""7980"""
PGPVGAAGATGAR,1|Oxidation,"File: ""J:\082018-os-Sc-Wa\sc4-O.raw""	SpectrumID: ""10484""	scans: ""17401"""
TAGEVGKPGER,8|Oxidation,"File: ""J:\082018-os-Sc-Wa\sc4-O.raw""	SpectrumID: ""969""	scans: ""5982"""
GPSGPPGPDGNKG,6|Oxidation|11|Deamidated,"File: ""J:\082018-os-Sc-Wa\sc4-O.raw""	SpectrumID: ""3018""	scans: ""8974"""
TGETGASGPPGFA,10|Oxidation,"File: ""J:\082018-os-Sc-Wa\sc4-O.raw""	SpectrumID: ""14485""	scans: ""21798"""
DGNPGNDGPPGR,3|Deamidated|10|Oxidation,"File: ""J:\082018-os-Sc-Wa\sc4-O.raw""	SpectrumID: ""2344""	scans: ""8077"""
GTAGEVGKPGER,9|Oxidation,"File: ""J:\082018-os-Sc-Wa\sc4-O.raw""	SpectrumID: ""1292""	scans: ""6397"""
TGHPGSVGPAGVR,,"File: ""J:\082018-os-Sc-Wa\sc4-O.raw""	SpectrumID: ""4890""	scans: ""11184"""
GEPGNIGFPGPK,3|Oxidation|5|Deamidated|9|Oxidation,"File: ""J:\082018-os-Sc-Wa\sc4-O.raw""	SpectrumID: ""12611""	scans: ""19739"""
GFPGTPGLPGFK,3|Oxidation|9|Oxidation,"File: ""J:\082018-os-Sc-Wa\sc4-O.raw""	SpectrumID: ""19635""	scans: ""27347"""
GEQGPAGPPGFQG,3|Deamidated|9|Oxidation|12|Deamidated,"File: ""J:\082018-os-Sc-Wa\sc4-O.raw""	SpectrumID: ""16899""	scans: ""24404"""
TGETGASGPPGFAG,10|Oxidation,"File: ""J:\082018-os-Sc-Wa\sc4-O.raw""	SpectrumID: ""13971""	scans: ""21244"""
NGDKGHAGLAGAR,,"File: ""J:\082018-os-Sc-Wa\sc4-O.raw""	SpectrumID: ""1755""	scans: ""7174"""
PAGVVGPVGAVGPR,,"File: ""J:\082018-os-Sc-Wa\sc4-O.raw""	SpectrumID: ""14534""	scans: ""21850"""
LGAPGILGLPGSR,4|Oxidation|10|Oxidation,"File: ""J:\082018-os-Sc-Wa\sc4-O.raw""	SpectrumID: ""19420""	scans: ""27114"""
AGTAGEVGKPGER,10|Oxidation,"File: ""J:\082018-os-Sc-Wa\sc4-O.raw""	SpectrumID: ""2143""	scans: ""7826"""
GFPGAPGNVGPAGK,3|Oxidation|6|Oxidation,"File: ""J:\082018-os-Sc-Wa\sc4-O.raw""	SpectrumID: ""9731""	scans: ""16581"""
GEAGPAGPAGPAGPR,,"File: ""J:\082018-os-Sc-Wa\sc4-O.raw""	SpectrumID: ""7229""	scans: ""13852"""
GIPGPVGAAGATGAR,3|Oxidation,"File: ""J:\082018-os-Sc-Wa\sc4-O.raw""	SpectrumID: ""10446""	scans: ""17361"""
GLGPGPMGLMGPR,7|Oxidation|10|Oxidation,"File: ""J:\082018-os-Sc-Wa\sc4-O.raw""	SpectrumID: ""13114""	scans: ""20281"""
GHPGKPGRPGER,3|Oxidation|9|Oxidation,"File: ""J:\082018-os-Sc-Wa\sc4-O.raw""	SpectrumID: ""481""	scans: ""5365"""
GFPGTPGLPGFKG,3|Oxidation|6|Oxidation|9|Oxidation,"File: ""J:\082018-os-Sc-Wa\sc4-O.raw""	SpectrumID: ""17404""	scans: ""24943"""
SGITGPPGPPGAAGK,7|Oxidation|10|Oxidation,"File: ""J:\082018-os-Sc-Wa\sc4-O.raw""	SpectrumID: ""7525""	scans: ""14184"""
GEVGPAGPNGFAGPA,9|Deamidated,"File: ""J:\082018-os-Sc-Wa\sc4-O.raw""	SpectrumID: ""20997""	scans: ""28837"""
TAGPSGPSGLPGER,11|Oxidation,"File: ""J:\082018-os-Sc-Wa\sc4-O.raw""	SpectrumID: ""8429""	scans: ""15165"""
GPAGPSGPMGKDGR,9|Oxidation,"File: ""J:\082018-os-Sc-Wa\sc4-O.raw""	SpectrumID: ""2276""	scans: ""7982"""
GGPPGATGFPGAAGR,4|Oxidation|10|Oxidation,"File: ""J:\082018-os-Sc-Wa\sc4-O.raw""	SpectrumID: ""9405""	scans: ""16216"""
VGAPGVNGAPGEAGR,4|Oxidation|7|Deamidated|10|Oxidation,"File: ""J:\082018-os-Sc-Wa\sc4-O.raw""	SpectrumID: ""6436""	scans: ""12965"""
GSAGPPGFPGAPGPK,6|Oxidation|9|Oxidation|14|Oxidation,"File: ""J:\082018-os-Sc-Wa\sc4-O.raw""	SpectrumID: ""21134""	scans: ""28983"""
GAPGAVGAPGPAGATGD,3|Oxidation|9|Oxidation,"File: ""J:\082018-os-Sc-Wa\sc4-O.raw""	SpectrumID: ""9861""	scans: ""16730"""
GTAGPSGPSGLPGER,12|Oxidation,"File: ""J:\082018-os-Sc-Wa\sc4-O.raw""	SpectrumID: ""8503""	scans: ""15244"""
AGEDGHPGKPGRPG,7|Oxidation|13|Oxidation,"File: ""J:\082018-os-Sc-Wa\sc4-O.raw""	SpectrumID: ""596""	scans: ""5535"""
GEPGSAGPQGPPGPSG,3|Oxidation|12|Oxidation,"File: ""J:\082018-os-Sc-Wa\sc4-O.raw""	SpectrumID: ""7629""	scans: ""14295"""
GSPGERGEVGPAGPN,3|Oxidation|15|Deamidated,"File: ""J:\082018-os-Sc-Wa\sc4-O.raw""	SpectrumID: ""6519""	scans: ""13054"""
GPAGTAGEVGKPGER,12|Oxidation,"File: ""J:\082018-os-Sc-Wa\sc4-O.raw""	SpectrumID: ""2386""	scans: ""8137"""
EGPMGLPGIDGRPG,4|Oxidation|7|Oxidation|13|Oxidation,"File: ""J:\082018-os-Sc-Wa\sc4-O.raw""	SpectrumID: ""13191""	scans: ""20363"""
PGESGAAGPSGPIGSR,1|Oxidation,"File: ""J:\082018-os-Sc-Wa\sc4-O.raw""	SpectrumID: ""7602""	scans: ""14266"""
GETGLRGEIGNPGR,12|Oxidation,"File: ""J:\082018-os-Sc-Wa\sc4-O.raw""	SpectrumID: ""6791""	scans: ""13348"""
LGPVGNPGPAGPAGPR,6|Deamidated|7|Oxidation,"File: ""J:\082018-os-Sc-Wa\sc4-O.raw""	SpectrumID: ""12242""	scans: ""19343"""
GPSGITGPPGPPGAAGK,9|Oxidation|12|Oxidation,"File: ""J:\082018-os-Sc-Wa\sc4-O.raw""	SpectrumID: ""8720""	scans: ""15479"""
GLPGEFGLPGPAGPR,3|Oxidation|9|Oxidation,"File: ""J:\082018-os-Sc-Wa\sc4-O.raw""	SpectrumID: ""18837""	scans: ""26481"""
GDGGPPGATGFPGAAGR,12|Oxidation,"File: ""J:\082018-os-Sc-Wa\sc4-O.raw""	SpectrumID: ""11415""	scans: ""18457"""
TGETGASGPPGFAGEK,10|Oxidation,"File: ""J:\082018-os-Sc-Wa\sc4-O.raw""	SpectrumID: ""9119""	scans: ""15911"""
GEVGPAGPNGFAGPAGAA,,"File: ""J:\082018-os-Sc-Wa\sc4-O.raw""	SpectrumID: ""20382""	scans: ""28146"""
GPSGAVGAPGVNGAPGEA,9|Oxidation|12|Deamidated|15|Oxidation,"File: ""J:\082018-os-Sc-Wa\sc4-O.raw""	SpectrumID: ""12228""	scans: ""19328"""
GAPGAVGAPGPAGATGDR,3|Oxidation|9|Oxidation,"File: ""J:\082018-os-Sc-Wa\sc4-O.raw""	SpectrumID: ""6756""	scans: ""13307"""
GFPGTPGLPGFKGIR,3|Oxidation|9|Oxidation,"File: ""J:\082018-os-Sc-Wa\sc4-O.raw""	SpectrumID: ""17578""	scans: ""25128"""
DGRTGHPGSVGPAGVR,7|Oxidation,"File: ""J:\082018-os-Sc-Wa\sc4-O.raw""	SpectrumID: ""3662""	scans: ""9726"""
PIGSAGPPGFPGAPGPK,8|Oxidation|11|Oxidation|16|Oxidation,"File: ""J:\082018-os-Sc-Wa\sc4-O.raw""	SpectrumID: ""13087""	scans: ""20252"""
GEVGPAGPNGFAGPAGAAG,9|Deamidated,"File: ""J:\082018-os-Sc-Wa\sc4-O.raw""	SpectrumID: ""21494""	scans: ""29368"""
GAAGLPGVAGAPGLPGPR,6|Oxidation|12|Oxidation|17|Oxidation,"File: ""J:\082018-os-Sc-Wa\sc4-O.raw""	SpectrumID: ""15999""	scans: ""23422"""
GPPGESGAAGPSGPIGSR,3|Oxidation,"File: ""J:\082018-os-Sc-Wa\sc4-O.raw""	SpectrumID: ""8463""	scans: ""15201"""
GAPGTAGPSGPSGLPGER,3|Oxidation,"File: ""J:\082018-os-Sc-Wa\sc4-O.raw""	SpectrumID: ""10837""	scans: ""17823"""
PAGEPGEPGQTGPAGAR,5|Oxidation|8|Oxidation|10|Deamidated,"File: ""J:\082018-os-Sc-Wa\sc4-O.raw""	SpectrumID: ""5310""	scans: ""11678"""
GEPGPAGVVGPVGAVGPR,3|Oxidation,"File: ""J:\082018-os-Sc-Wa\sc4-O.raw""	SpectrumID: ""16787""	scans: ""24284"""
GLPGVSGSVGEPGPLGIA,3|Oxidation|12|Oxidation,"File: ""J:\082018-os-Sc-Wa\sc4-O.raw""	SpectrumID: ""29841""	scans: ""38501"""
GELGPVGNPGPAGPAGPR,,"File: ""J:\082018-os-Sc-Wa\sc4-O.raw""	SpectrumID: ""14182""	scans: ""21473"""
GPIGSAGPPGFPGAPGPK,9|Oxidation|12|Oxidation|17|Oxidation,"File: ""J:\082018-os-Sc-Wa\sc4-O.raw""	SpectrumID: ""14151""	scans: ""21440"""
GPPGESGAAGPSGPIGSRG,3|Oxidation,"File: ""J:\082018-os-Sc-Wa\sc4-O.raw""	SpectrumID: ""8312""	scans: ""15040"""
PQGLLGAPGILGLPGSR,2|Deamidated|8|Oxidation|14|Oxidation,"File: ""J:\082018-os-Sc-Wa\sc4-O.raw""	SpectrumID: ""26725""	scans: ""35007"""
GNNGAQGPPGPQGVQGGK,3|Deamidated|6|Deamidated|9|Oxidation|12|Deamidated|15|Deamidated,"File: ""J:\082018-os-Sc-Wa\sc4-O.raw""	SpectrumID: ""7442""	scans: ""14095"""
EPGAPGENGTPGQTGAR,2|Oxidation|5|Oxidation|8|Deamidated|11|Oxidation|13|Deamidated,"File: ""J:\082018-os-Sc-Wa\sc4-O.raw""	SpectrumID: ""3450""	scans: ""9482"""
AGEDGHPGKPGRPGER,7|Oxidation|10|Oxidation,"File: ""J:\082018-os-Sc-Wa\sc4-O.raw""	SpectrumID: ""703""	scans: ""5654"""
DGNPGNDGPPGRDGQPG,3|Deamidated|4|Oxidation|6|Deamidated|10|Oxidation|15|Deamidated|16|Oxidation,"File: ""J:\082018-os-Sc-Wa\sc4-O.raw""	SpectrumID: ""3270""	scans: ""9269"""
PPGPSGITGPPGPPGAAGK,2|Oxidation|11|Oxidation|14|Oxidation,"File: ""J:\082018-os-Sc-Wa\sc4-O.raw""	SpectrumID: ""10240""	scans: ""17139"""
GLPGPAGTAGEVGKPGER,3|Oxidation|15|Oxidation,"File: ""J:\082018-os-Sc-Wa\sc4-O.raw""	SpectrumID: ""7613""	scans: ""14278"""
GEPGAPGENGTPGQTGAR,3|Oxidation|6|Oxidation,"File: ""J:\082018-os-Sc-Wa\sc4-O.raw""	SpectrumID: ""3925""	scans: ""10021"""
GAPGAVGAPGPAGATGDRGE,3|Oxidation|9|Oxidation,"File: ""J:\082018-os-Sc-Wa\sc4-O.raw""	SpectrumID: ""7028""	scans: ""13618"""
GPSGAVGAPGVNGAPGEAGR,9|Oxidation|12|Deamidated|15|Oxidation,"File: ""J:\082018-os-Sc-Wa\sc4-O.raw""	SpectrumID: ""8439""	scans: ""15176"""
SRGDGGPPGATGFPGAAGR,8|Oxidation|14|Oxidation,"File: ""J:\082018-os-Sc-Wa\sc4-O.raw""	SpectrumID: ""10623""	scans: ""17581"""
GPPGPSGITGPPGPPGAAGK,3|Oxidation|12|Oxidation|15|Oxidation,"File: ""J:\082018-os-Sc-Wa\sc4-O.raw""	SpectrumID: ""10430""	scans: ""17344"""
GPPGESGAAGPSGPIGSRGP,3|Oxidation,"File: ""J:\082018-os-Sc-Wa\sc4-O.raw""	SpectrumID: ""10301""	scans: ""17205"""
GEMGLPGVSGPVGPPGNPG,3|Oxidation|6|Oxidation|14|Oxidation|17|Deamidated|18|Oxidation,"File: ""J:\082018-os-Sc-Wa\sc4-O.raw""	SpectrumID: ""19458""	scans: ""27154"""
RGEPGPAGVVGPVGAVGPR,4|Oxidation,"File: ""J:\082018-os-Sc-Wa\sc4-O.raw""	SpectrumID: ""12804""	scans: ""19950"""
RGPNGEAGSAGPSGPPGLR,16|Oxidation,"File: ""J:\082018-os-Sc-Wa\sc4-O.raw""	SpectrumID: ""6921""	scans: ""13504"""
QGPAGEPGEPGQTGPAGAR,1|Deamidated|7|Oxidation|12|Deamidated|15|Oxidation,"File: ""J:\082018-os-Sc-Wa\sc4-O.raw""	SpectrumID: ""6239""	scans: ""12740"""
GPVGSAGPSGPNGPPGPAGSR,12|Deamidated|15|Oxidation,"File: ""J:\082018-os-Sc-Wa\sc4-O.raw""	SpectrumID: ""9216""	scans: ""16014"""
GENGPVGPTGPVGSAGPSGPN,3|Deamidated|21|Deamidated,"File: ""J:\082018-os-Sc-Wa\sc4-O.raw""	SpectrumID: ""19061""	scans: ""26731"""
GEPGSAGPQGPPGPSGEEGK,3|Oxidation|9|Deamidated,"File: ""J:\082018-os-Sc-Wa\sc4-O.raw""	SpectrumID: ""7142""	scans: ""13759"""
VLGAPGTAGPSGPSGLPGER,5|Oxidation|17|Oxidation,"File: ""J:\082018-os-Sc-Wa\sc4-O.raw""	SpectrumID: ""13976""	scans: ""21249"""
TGPPGPSGITGPPGPPGAAGK,4|Oxidation|13|Oxidation|16|Oxidation,"File: ""J:\082018-os-Sc-Wa\sc4-O.raw""	SpectrumID: ""10897""	scans: ""17887"""
GPSGAVGAPGVNGAPGEAGRD,9|Oxidation|15|Oxidation,"File: ""J:\082018-os-Sc-Wa\sc4-O.raw""	SpectrumID: ""8191""	scans: ""14911"""
GPAGPIGSAGPPGFPGAPGPK,12|Oxidation|15|Oxidation|20|Oxidation,"File: ""J:\082018-os-Sc-Wa\sc4-O.raw""	SpectrumID: ""15927""	scans: ""23345"""
IGPVGAVGAPGPHGPVGPTGK,10|Oxidation,"File: ""J:\082018-os-Sc-Wa\sc4-O.raw""	SpectrumID: ""12026""	scans: ""19112"""
NRGEPGPAGVVGPVGAVGPR,1|Deamidated|5|Oxidation,"File: ""J:\082018-os-Sc-Wa\sc4-O.raw""	SpectrumID: ""14967""	scans: ""22312"""
GVLGAPGTAGPSGPSGLPGER,6|Oxidation|18|Oxidation,"File: ""J:\082018-os-Sc-Wa\sc4-O.raw""	SpectrumID: ""15124""	scans: ""22479"""
VGPAGPNGFAGPAGAAGQPGAK,7|Deamidated|18|Deamidated|19|Oxidation,"File: ""J:\082018-os-Sc-Wa\sc4-O.raw""	SpectrumID: ""14602""	scans: ""21922"""
GPSGAVGAPGVNGAPGEAGRDG,9|Oxidation|12|Deamidated|15|Oxidation,"File: ""J:\082018-os-Sc-Wa\sc4-O.raw""	SpectrumID: ""8633""	scans: ""15386"""
GESGNKGEPGSAGPQGPPGPS,5|Deamidated|9|Oxidation|18|Oxidation,"File: ""J:\082018-os-Sc-Wa\sc4-O.raw""	SpectrumID: ""5376""	scans: ""11752"""
TPGPQGLLGAPGILGLPGSR,2|Oxidation|5|Deamidated|11|Oxidation|17|Oxidation,"File: ""J:\082018-os-Sc-Wa\sc4-O.raw""	SpectrumID: ""27914""	scans: ""36315"""
GERGPPGESGAAGPSGPIGSR,6|Oxidation,"File: ""J:\082018-os-Sc-Wa\sc4-O.raw""	SpectrumID: ""6860""	scans: ""13438"""
FQGPAGEPGEPGQTGPAGAR,8|Oxidation|11|Oxidation|13|Deamidated,"File: ""J:\082018-os-Sc-Wa\sc4-O.raw""	SpectrumID: ""9574""	scans: ""16413"""
GEMGLPGVSGPVGPPGNPGAN,3|Oxidation|6|Oxidation|15|Oxidation|17|Deamidated|18|Oxidation|21|Deamidated,"File: ""J:\082018-os-Sc-Wa\sc4-O.raw""	SpectrumID: ""20998""	scans: ""28838"""
GEPGNIGFPGPKGPTGDPGK,3|Oxidation|9|Oxidation|18|Oxidation,"File: ""J:\082018-os-Sc-Wa\sc4-O.raw""	SpectrumID: ""10237""	scans: ""17136"""
TGPPGPSGITGPPGPPGAAGKE,4|Oxidation|13|Oxidation|16|Oxidation,"File: ""J:\082018-os-Sc-Wa\sc4-O.raw""	SpectrumID: ""11390""	scans: ""18430"""
KGEPGSAGPQGPPGPSGEEGK,4|Oxidation|13|Oxidation,"File: ""J:\082018-os-Sc-Wa\sc4-O.raw""	SpectrumID: ""3600""	scans: ""9659"""
NIGPVGAVGAPGPHGPVGPTGK,1|Deamidated|11|Oxidation,"File: ""J:\082018-os-Sc-Wa\sc4-O.raw""	SpectrumID: ""14566""	scans: ""21884"""
GESGNKGEPGSAGPQGPPGPSG,5|Deamidated|9|Oxidation|15|Deamidated|18|Oxidation,"File: ""J:\082018-os-Sc-Wa\sc4-O.raw""	SpectrumID: ""5890""	scans: ""12343"""
GPSGPPGPDGNKGEPGVLGAPG,6|Oxidation|11|Deamidated|15|Oxidation|21|Oxidation,"File: ""J:\082018-os-Sc-Wa\sc4-O.raw""	SpectrumID: ""12212""	scans: ""19311"""
GFQGPAGEPGEPGQTGPAGAR,3|Deamidated|9|Oxidation|12|Oxidation|14|Deamidated,"File: ""J:\082018-os-Sc-Wa\sc4-O.raw""	SpectrumID: ""10934""	scans: ""17930"""
PGVSGSVGEPGPLGIAGPPGAR,1|Oxidation|10|Oxidation|19|Oxidation,"File: ""J:\082018-os-Sc-Wa\sc4-O.raw""	SpectrumID: ""17660""	scans: ""25216"""
EVGPAGPNGFAGPAGAAGQPGAK,19|Deamidated|20|Oxidation,"File: ""J:\082018-os-Sc-Wa\sc4-O.raw""	SpectrumID: ""23157""	scans: ""31171"""
GSQGSQGPAGPPGPPGPPGPPGP,3|Deamidated|6|Deamidated|12|Oxidation|15|Oxidation|18|Oxidation,"File: ""J:\082018-os-Sc-Wa\sc4-O.raw""	SpectrumID: ""15624""	scans: ""23021"""
GPSGAVGAPGVNGAPGEAGRDGN,9|Oxidation|15|Oxidation|23|Deamidated,"File: ""J:\082018-os-Sc-Wa\sc4-O.raw""	SpectrumID: ""8592""	scans: ""15342"""
GNIGPVGAVGAPGPHGPVGPTGK,2|Deamidated|12|Oxidation,"File: ""J:\082018-os-Sc-Wa\sc4-O.raw""	SpectrumID: ""13250""	scans: ""20426"""
GSPGERGEVGPAGPNGFAGPAGA,3|Oxidation|15|Deamidated,"File: ""J:\082018-os-Sc-Wa\sc4-O.raw""	SpectrumID: ""15805""	scans: ""23214"""
GPAGATGDRGEAGPAGPAGPAGPR,,"File: ""J:\082018-os-Sc-Wa\sc4-O.raw""	SpectrumID: ""7178""	scans: ""13797"""
GAPGAVGAPGPAGATGDRGEAGPAG,3|Oxidation|9|Oxidation,"File: ""J:\082018-os-Sc-Wa\sc4-O.raw""	SpectrumID: ""8944""	scans: ""15720"""
GEVGPAGPNGFAGPAGAAGQPGAK,20|Deamidated|21|Oxidation,"File: ""J:\082018-os-Sc-Wa\sc4-O.raw""	SpectrumID: ""14456""	scans: ""21767"""
HGNRGEPGPAGVVGPVGAVGPR,7|Oxidation,"File: ""J:\082018-os-Sc-Wa\sc4-O.raw""	SpectrumID: ""10263""	scans: ""17165"""
NKGEPGSAGPQGPPGPSGEEGK,1|Deamidated|5|Oxidation|11|Deamidated|14|Oxidation,"File: ""J:\082018-os-Sc-Wa\sc4-O.raw""	SpectrumID: ""4922""	scans: ""11219"""
TGETGASGPPGFAGEKGPSGEPG,10|Oxidation|22|Oxidation,"File: ""J:\082018-os-Sc-Wa\sc4-O.raw""	SpectrumID: ""10445""	scans: ""17360"""
QGFQGPAGEPGEPGQTGPAGAR,1|Deamidated|10|Oxidation|13|Oxidation|15|Deamidated,"File: ""J:\082018-os-Sc-Wa\sc4-O.raw""	SpectrumID: ""18045""	scans: ""25627"""
EGPMGLPGIDGRPGPIGPAGAR,4|Oxidation|7|Oxidation,"File: ""J:\082018-os-Sc-Wa\sc4-O.raw""	SpectrumID: ""16305""	scans: ""23768"""
PGNIGPVGAVGAPGPHGPVGPTGK,1|Oxidation|3|Deamidated|13|Oxidation,"File: ""J:\082018-os-Sc-Wa\sc4-O.raw""	SpectrumID: ""13280""	scans: ""20458"""
GPSGPPGPDGNKGEPGVLGAPGTA,6|Oxidation|11|Deamidated|15|Oxidation|21|Oxidation,"File: ""J:\082018-os-Sc-Wa\sc4-O.raw""	SpectrumID: ""12479""	scans: ""19596"""
GSQGSQGPAGPPGPPGPPGPPGPSG,3|Deamidated|6|Deamidated|12|Oxidation|15|Oxidation|18|Oxidation,"File: ""J:\082018-os-Sc-Wa\sc4-O.raw""	SpectrumID: ""14392""	scans: ""21697"""
GAPGPDGNNGAQGPPGPQGVQGGK,3|Oxidation|15|Oxidation,"File: ""J:\082018-os-Sc-Wa\sc4-O.raw""	SpectrumID: ""6995""	scans: ""13582"""
GLPGVSGSVGEPGPLGIAGPPGAR,3|Oxidation|12|Oxidation|21|Oxidation,"File: ""J:\082018-os-Sc-Wa\sc4-O.raw""	SpectrumID: ""21679""	scans: ""29581"""
GEPGVLGAPGTAGPSGPSGLPGER,3|Oxidation|9|Oxidation,"File: ""J:\082018-os-Sc-Wa\sc4-O.raw""	SpectrumID: ""17186""	scans: ""24710"""
GSPGERGEVGPAGPNGFAGPAGAAG,3|Oxidation|15|Deamidated,"File: ""J:\082018-os-Sc-Wa\sc4-O.raw""	SpectrumID: ""15733""	scans: ""23137"""
VGPVGPAGPIGSAGPPGFPGAPGPK,16|Oxidation|19|Oxidation|24|Oxidation,"File: ""J:\082018-os-Sc-Wa\sc4-O.raw""	SpectrumID: ""20018""	scans: ""27755"""
GPSGPPGPDGNKGEPGVLGAPGTAG,6|Oxidation|11|Deamidated|15|Oxidation|21|Oxidation,"File: ""J:\082018-os-Sc-Wa\sc4-O.raw""	SpectrumID: ""12224""	scans: ""19324"""
DQGPVGRTGETGASGPPGFAGEK,4|Oxidation|17|Oxidation,"File: ""J:\082018-os-Sc-Wa\sc4-O.raw""	SpectrumID: ""9859""	scans: ""16728"""
GLPGVSGSVGEPGPLGIAGPPGARG,3|Oxidation|12|Oxidation|21|Oxidation,"File: ""J:\082018-os-Sc-Wa\sc4-O.raw""	SpectrumID: ""21329""	scans: ""29191"""
SGNKGEPGSAGPQGPPGPSGEEGK,3|Deamidated|7|Oxidation|16|Oxidation,"File: ""J:\082018-os-Sc-Wa\sc4-O.raw""	SpectrumID: ""4081""	scans: ""10196"""
GESGNKGEPGSAGPQGPPGPSGEE,5|Deamidated|9|Oxidation|18|Oxidation,"File: ""J:\082018-os-Sc-Wa\sc4-O.raw""	SpectrumID: ""6598""	scans: ""13138"""
GSQGSQGPAGPPGPPGPPGPPGPSGG,6|Deamidated|12|Oxidation|15|Oxidation|18|Oxidation|21|Oxidation,"File: ""J:\082018-os-Sc-Wa\sc4-O.raw""	SpectrumID: ""12367""	scans: ""19476"""
GPQGFQGPAGEPGEPGQTGPAGAR,3|Deamidated|12|Oxidation|15|Oxidation|17|Deamidated,"File: ""J:\082018-os-Sc-Wa\sc4-O.raw""	SpectrumID: ""12230""	scans: ""19330"""
GESGNKGEPGSAGPQGPPGPSGEEG,5|Deamidated|9|Oxidation|18|Oxidation,"File: ""J:\082018-os-Sc-Wa\sc4-O.raw""	SpectrumID: ""6491""	scans: ""13024"""
GSQGSQGPAGPPGPPGPPGPPGPSGGG,3|Deamidated|6|Deamidated|12|Oxidation|15|Oxidation|18|Oxidation|21|Oxidation,"File: ""J:\082018-os-Sc-Wa\sc4-O.raw""	SpectrumID: ""12685""	scans: ""19823"""
SVGPVGPAGPIGSAGPPGFPGAPGPK,17|Oxidation|20|Oxidation|23|Oxidation,"File: ""J:\082018-os-Sc-Wa\sc4-O.raw""	SpectrumID: ""20384""	scans: ""28148"""
GPSGPPGPDGNKGEPGVLGAPGTAGP,6|Oxidation|11|Deamidated|15|Oxidation|21|Oxidation,"File: ""J:\082018-os-Sc-Wa\sc4-O.raw""	SpectrumID: ""13994""	scans: ""21269"""
KGEPGVLGAPGTAGPSGPSGLPGER,4|Oxidation|10|Oxidation|22|Oxidation,"File: ""J:\082018-os-Sc-Wa\sc4-O.raw""	SpectrumID: ""12003""	scans: ""19088"""
GPVGPTGPVGSAGPSGPNGPPGPAGSR,21|Oxidation,"File: ""J:\082018-os-Sc-Wa\sc4-O.raw""	SpectrumID: ""13353""	scans: ""20536"""
GENGPVGPTGPVGSAGPSGPNGPPGPA,3|Deamidated|21|Deamidated|24|Oxidation,"File: ""J:\082018-os-Sc-Wa\sc4-O.raw""	SpectrumID: ""20403""	scans: ""28168"""
GYPGNIGPVGAVGAPGPHGPVGPTGK,3|Oxidation|15|Oxidation,"File: ""J:\082018-os-Sc-Wa\sc4-O.raw""	SpectrumID: ""14353""	scans: ""21655"""
GESGNKGEPGSAGPQGPPGPSGEEGK,9|Oxidation,"File: ""J:\082018-os-Sc-Wa\sc4-O.raw""	SpectrumID: ""4828""	scans: ""11114"""
GEVGPAGPNGFAGPAGAAGQPGAKGER,20|Deamidated|21|Oxidation,"File: ""J:\082018-os-Sc-Wa\sc4-O.raw""	SpectrumID: ""11550""	scans: ""18603"""
GERGEVGPAGPNGFAGPAGAAGQPGAK,12|Deamidated|23|Deamidated|24|Oxidation,"File: ""J:\082018-os-Sc-Wa\sc4-O.raw""	SpectrumID: ""12227""	scans: ""19327"""
GPSGPPGPDGNKGEPGVLGAPGTAGPSG,6|Oxidation|11|Deamidated|15|Oxidation|21|Oxidation,"File: ""J:\082018-os-Sc-Wa\sc4-O.raw""	SpectrumID: ""13144""	scans: ""20313"""
GEMGLPGVSGPVGPPGNPGANGLTGAK,3|Oxidation|6|Oxidation|14|Oxidation|18|Oxidation,"File: ""J:\082018-os-Sc-Wa\sc4-O.raw""	SpectrumID: ""17237""	scans: ""24764"""
GAPGPQGFQGPAGEPGEPGQTGPAGAR,3|Oxidation|6|Deamidated|9|Deamidated|15|Oxidation|18|Oxidation|20|Deamidated,"File: ""J:\082018-os-Sc-Wa\sc4-O.raw""	SpectrumID: ""13707""	scans: ""20950"""
TGETGASGPPGFAGEKGPSGEPGTAGPPG,10|Oxidation|22|Oxidation|28|Oxidation,"File: ""J:\082018-os-Sc-Wa\sc4-O.raw""	SpectrumID: ""11767""	scans: ""18836"""
GSDGSVGPVGPAGPIGSAGPPGFPGAPGPK,21|Oxidation|27|Oxidation,"File: ""J:\082018-os-Sc-Wa\sc4-O.raw""	SpectrumID: ""22314""	scans: ""30268"""
GENGPVGPTGPVGSAGPSGPNGPPGPAGSR,21|Deamidated|24|Oxidation,"File: ""J:\082018-os-Sc-Wa\sc4-O.raw""	SpectrumID: ""14445""	scans: ""21754"""
SPGERGEVGPAGPNGFAGPAGAAGQPGAK,2|Oxidation|10|Oxidation|14|Deamidated|25|Deamidated|26|Oxidation,"File: ""J:\082018-os-Sc-Wa\sc4-O.raw""	SpectrumID: ""11755""	scans: ""18823"""
GSPGERGEVGPAGPNGFAGPAGAAGQPGAK,3|Oxidation|27|Oxidation,"File: ""J:\082018-os-Sc-Wa\sc4-O.raw""	SpectrumID: ""11097""	scans: ""18116"""
GPKGENGPVGPTGPVGSAGPSGPNGPPGPAG,2|Oxidation|6|Deamidated|24|Deamidated|27|Oxidation,"File: ""J:\082018-os-Sc-Wa\sc4-O.raw""	SpectrumID: ""15156""	scans: ""22513"""
GEQGPAGPPGFQGLPGPAGTAGEVGKPGER,9|Oxidation|12|Deamidated|15|Oxidation|27|Oxidation,"File: ""J:\082018-os-Sc-Wa\sc4-O.raw""	SpectrumID: ""15771""	scans: ""23178"""
GPSGAVGAPGVNGAPGEAGRDGNPGNDGPPGR,9|Oxidation|15|Oxidation|23|Deamidated|26|Deamidated|30|Oxidation,"File: ""J:\082018-os-Sc-Wa\sc4-O.raw""	SpectrumID: ""8567""	scans: ""15316"""
GEPGVLGAPGTAGPSGPSGLPGERGAAGIPGGK,3|Oxidation|9|Oxidation|21|Oxidation|30|Oxidation,"File: ""J:\082018-os-Sc-Wa\sc4-O.raw""	SpectrumID: ""14350""	scans: ""21652"""
GPKGENGPVGPTGPVGSAGPSGPNGPPGPAGSR,6|Deamidated|8|Oxidation|24|Deamidated|27|Oxidation,"File: ""J:\082018-os-Sc-Wa\sc4-O.raw""	SpectrumID: ""11458""	scans: ""18505"""
GPPGASGAPGPQGFQGPAGEPGEPGQTGPAGAR,2|Oxidation|9|Oxidation|21|Oxidation|24|Oxidation|26|Deamidated,"File: ""J:\082018-os-Sc-Wa\sc4-O.raw""	SpectrumID: ""13143""	scans: ""20312"""
GPSGEPGTAGPPGTPGPQGLLGAPGILGLPGSR,6|Oxidation|12|Oxidation|15|Oxidation|18|Deamidated|24|Oxidation|30|Oxidation,"File: ""J:\082018-os-Sc-Wa\sc4-O.raw""	SpectrumID: ""27927""	scans: ""36330"""
SGPPGPDGNKGEPGVLGAPGTAGPSGPSGLPGER,4|Oxidation|9|Deamidated|13|Oxidation|19|Oxidation|31|Oxidation,"File: ""J:\082018-os-Sc-Wa\sc4-O.raw""	SpectrumID: ""13778""	scans: ""21030"""
GPSGPPGPDGNKGEPGVLGAPGTAGPSGPSGLPGER,6|Oxidation|11|Deamidated|21|Oxidation,"File: ""J:\082018-os-Sc-Wa\sc4-O.raw""	SpectrumID: ""16277""	scans: ""23738"""
GPSGEPGTAGPPGTPGPQGLLGAPGILGLPGSRGER,6|Oxidation|12|Oxidation|18|Deamidated|24|Oxidation|30|Oxidation,"File: ""J:\082018-os-Sc-Wa\sc4-O.raw""	SpectrumID: ""23803""	scans: ""31866"""
GENGPVGPTGPVGSAGPSGPNGPPGPAGSRGDGGPPGATGFPGAAGR,24|Oxidation|35|Oxidation|42|Oxidation,"File: ""J:\082018-os-Sc-Wa\sc4-O.raw""	SpectrumID: ""15551""	scans: ""22943"""
GSDGSVGPVGPAGPIGSAGPPGFPGAPGPKGELGPVGNPGPAGPAGPR,21|Oxidation|24|Oxidation|27|Oxidation|29|Oxidation|38|Deamidated|39|Oxidation,"File: ""J:\082018-os-Sc-Wa\sc4-O.raw""	SpectrumID: ""22005""	scans: ""29936"""
TGETGASGPPGFAGEKGPSGEPGTAGPPGTPGPQGLLGAPGILGLPGSR,10|Oxidation|22|Oxidation|28|Oxidation|31|Oxidation|34|Deamidated|40|Oxidation|46|Oxidation,"File: ""J:\082018-os-Sc-Wa\sc4-O.raw""	SpectrumID: ""25577""	scans: ""33776"""
~GPPGESGAAGPSGPIG,3|Oxidation|5|Deamidated,"File: ""J:\082018-os-Sc-Wa\sc4-O.raw""	SpectrumID: ""13025""	scans: ""20186"""
XP_019315307.2 collagen alpha-1(XXII) chain [Panthera pardus]
~LAGAPGPK,5|Oxidation,"File: ""J:\082018-os-Sc-Wa\sc4-O.raw""	SpectrumID: ""5265""	scans: ""11619"""
~GLAGAPGPK,6|Oxidation,"File: ""J:\082018-os-Sc-Wa\sc4-O.raw""	SpectrumID: ""6186""	scans: ""12678"""
XP_019317433.1 collagen alpha-2(V) chain [Panthera pardus]
GLTGNPGVQGPEGK,5|Deamidated|6|Oxidation|9|Deamidated,"File: ""J:\082018-os-Sc-Wa\sc4-O.raw""	SpectrumID: ""8898""	scans: ""15671"""
GTQGPPGATGFPGSAGR,3|Deamidated|5|Oxidation|6|Oxidation|12|Oxidation,"File: ""J:\082018-os-Sc-Wa\sc4-O.raw""	SpectrumID: ""8069""	scans: ""14781"""
XP_019274712.1 collagen alpha-1(II) chain [Panthera pardus]
PGLPGPSGEPGK,1|Oxidation|4|Oxidation,"File: ""J:\082018-os-Sc-Wa\sc4-O.raw""	SpectrumID: ""14864""	scans: ""22202"""
FAGPPGADGQPGAK,5|Oxidation|10|Deamidated,"File: ""J:\082018-os-Sc-Wa\sc4-O.raw""	SpectrumID: ""8478""	scans: ""15217"""
GFPGLPGPSGEPGK,3|Oxidation|6|Oxidation|12|Oxidation,"File: ""J:\082018-os-Sc-Wa\sc4-O.raw""	SpectrumID: ""13866""	scans: ""21130"""
GSPGAQGLQGPR,3|Oxidation|6|Deamidated|9|Deamidated,"File: ""J:\082018-os-Sc-Wa\sc4-O.raw""	SpectrumID: ""7231""	scans: ""13854"""
Taxonomic match: Suricata suricatta Average Score= [0.72951937]
Containing these species:Suricata suricatta
XP_029809851.1 collagen alpha-1(II) chain [Suricata suricatta]
PGLPGPSGEPGK,1|Oxidation|4|Oxidation,"File: ""J:\082018-os-Sc-Wa\sc4-O.raw""	SpectrumID: ""14864""	scans: ""22202"""
FAGPPGADGQPGAK,5|Oxidation|10|Deamidated,"File: ""J:\082018-os-Sc-Wa\sc4-O.raw""	SpectrumID: ""8478""	scans: ""15217"""
GFPGLPGPSGEPGK,3|Oxidation|6|Oxidation|12|Oxidation,"File: ""J:\082018-os-Sc-Wa\sc4-O.raw""	SpectrumID: ""13866""	scans: ""21130"""
GSPGAQGLQGPR,3|Oxidation|6|Deamidated|9|Deamidated,"File: ""J:\082018-os-Sc-Wa\sc4-O.raw""	SpectrumID: ""7231""	scans: ""13854"""
XP_029784577.1 collagen alpha-1(I) chain [Suricata suricatta]
EGGKGPR,,"File: ""J:\082018-os-Sc-Wa\sc4-O.raw""	SpectrumID: ""421""	scans: ""5110"""
GADGSPGK,6|Oxidation,"File: ""J:\082018-os-Sc-Wa\sc4-O.raw""	SpectrumID: ""294""	scans: ""3877"""
AAGLPGPK,5|Oxidation,"File: ""J:\082018-os-Sc-Wa\sc4-O.raw""	SpectrumID: ""5265""	scans: ""11619"""
GDAGPAGPK,,"File: ""J:\082018-os-Sc-Wa\sc4-O.raw""	SpectrumID: ""410""	scans: ""4964"""
GAAGLPGPK,6|Oxidation,"File: ""J:\082018-os-Sc-Wa\sc4-O.raw""	SpectrumID: ""6186""	scans: ""12678"""
FSGLDGAK,,"File: ""J:\082018-os-Sc-Wa\sc4-O.raw""	SpectrumID: ""8835""	scans: ""15604"""
GPIGPVGAR,,"File: ""J:\082018-os-Sc-Wa\sc4-O.raw""	SpectrumID: ""8734""	scans: ""15494"""
GPAGPQGPR,,"File: ""J:\082018-os-Sc-Wa\sc4-O.raw""	SpectrumID: ""2818""	scans: ""8686"""
GFSGLDGAK,,"File: ""J:\082018-os-Sc-Wa\sc4-O.raw""	SpectrumID: ""9922""	scans: ""16796"""
PPGAVGPAGK,2|Oxidation,"File: ""J:\082018-os-Sc-Wa\sc4-O.raw""	SpectrumID: ""7745""	scans: ""14421"""
~APGPVGPAGK,2|Oxidation,"File: ""J:\082018-os-Sc-Wa\sc4-O.raw""	SpectrumID: ""7745""	scans: ""14421"""
PGADGVAGPK,1|Oxidation,"File: ""J:\082018-os-Sc-Wa\sc4-O.raw""	SpectrumID: ""10902""	scans: ""17892"""
GPAGPQGPRG,6|Deamidated,"File: ""J:\082018-os-Sc-Wa\sc4-O.raw""	SpectrumID: ""3530""	scans: ""9579"""
~GPPGPAGPRG,6|Deamidated,"File: ""J:\082018-os-Sc-Wa\sc4-O.raw""	SpectrumID: ""3530""	scans: ""9579"""
GDAGPPGPAGP,6|Oxidation,"File: ""J:\082018-os-Sc-Wa\sc4-O.raw""	SpectrumID: ""8809""	scans: ""15576"""
TGPPGPAGQD,4|Oxidation|9|Deamidated,"File: ""J:\082018-os-Sc-Wa\sc4-O.raw""	SpectrumID: ""6190""	scans: ""12685"""
GPPGAVGPAGK,3|Oxidation,"File: ""J:\082018-os-Sc-Wa\sc4-O.raw""	SpectrumID: ""7809""	scans: ""14499"""
~GAPGPVGPAGK,3|Oxidation,"File: ""J:\082018-os-Sc-Wa\sc4-O.raw""	SpectrumID: ""7809""	scans: ""14499"""
PGFPGAVGAK,1|Oxidation|4|Oxidation,"File: ""J:\082018-os-Sc-Wa\sc4-O.raw""	SpectrumID: ""8260""	scans: ""14985"""
KGEPGDAGAK,4|Oxidation,"File: ""J:\082018-os-Sc-Wa\sc4-O.raw""	SpectrumID: ""434""	scans: ""5204"""
LAGPPGESGR,5|Oxidation,"File: ""J:\082018-os-Sc-Wa\sc4-O.raw""	SpectrumID: ""4176""	scans: ""10299"""
PGPMGPSGPR,4|Oxidation,"File: ""J:\082018-os-Sc-Wa\sc4-O.raw""	SpectrumID: ""28257""	scans: ""36687"""
PAGPIGPVGAR,,"File: ""J:\082018-os-Sc-Wa\sc4-O.raw""	SpectrumID: ""10371""	scans: ""17281"""
AGVMGFPGPK,4|Oxidation|7|Oxidation,"File: ""J:\082018-os-Sc-Wa\sc4-O.raw""	SpectrumID: ""9876""	scans: ""16746"""
GPAGPQGPRGD,6|Deamidated,"File: ""J:\082018-os-Sc-Wa\sc4-O.raw""	SpectrumID: ""4021""	scans: ""10132"""
GPSGASGPAGPR,,"File: ""J:\082018-os-Sc-Wa\sc4-O.raw""	SpectrumID: ""3151""	scans: ""9134"""
PIGNVGAPGPK,4|Deamidated|10|Oxidation,"File: ""J:\082018-os-Sc-Wa\sc4-O.raw""	SpectrumID: ""7931""	scans: ""14634"""
GANGAPGNDGAK,3|Deamidated|8|Deamidated,"File: ""J:\082018-os-Sc-Wa\sc4-O.raw""	SpectrumID: ""387""	scans: ""4574"""
PQGPSGPPGPK,2|Deamidated|8|Oxidation,"File: ""J:\082018-os-Sc-Wa\sc4-O.raw""	SpectrumID: ""4161""	scans: ""10283"""
GPAGPIGPVGAR,,"File: ""J:\082018-os-Sc-Wa\sc4-O.raw""	SpectrumID: ""11008""	scans: ""18020"""
AGPPGPPGPVGK,4|Oxidation|9|Oxidation,"File: ""J:\082018-os-Sc-Wa\sc4-O.raw""	SpectrumID: ""5869""	scans: ""12317"""
VPGPMGPSGPR,5|Oxidation,"File: ""J:\082018-os-Sc-Wa\sc4-O.raw""	SpectrumID: ""6669""	scans: ""13214"""
TPGPQGIAGQR,5|Deamidated|10|Deamidated,"File: ""J:\082018-os-Sc-Wa\sc4-O.raw""	SpectrumID: ""8964""	scans: ""15742"""
GFPGADGVAGPK,3|Oxidation,"File: ""J:\082018-os-Sc-Wa\sc4-O.raw""	SpectrumID: ""10968""	scans: ""17974"""
GAPGNKGDTGAK,3|Oxidation|5|Deamidated,"File: ""J:\082018-os-Sc-Wa\sc4-O.raw""	SpectrumID: ""501""	scans: ""5415"""
GPPGPMGPPGLA,3|Oxidation|6|Oxidation|8|Oxidation,"File: ""J:\082018-os-Sc-Wa\sc4-O.raw""	SpectrumID: ""14364""	scans: ""21667"""
AGPSGPAGPTGAR,,"File: ""J:\082018-os-Sc-Wa\sc4-O.raw""	SpectrumID: ""4964""	scans: ""11267"""
GIAGAPGFPGAR,6|Oxidation|9|Oxidation,"File: ""J:\082018-os-Sc-Wa\sc4-O.raw""	SpectrumID: ""11490""	scans: ""18539"""
AGPAGPIGPVGAR,,"File: ""J:\082018-os-Sc-Wa\sc4-O.raw""	SpectrumID: ""11718""	scans: ""18784"""
PGLPGPSGEPGK,1|Oxidation|4|Oxidation,"File: ""J:\082018-os-Sc-Wa\sc4-O.raw""	SpectrumID: ""14864""	scans: ""22202"""
GEAGPSGPAGPTGA,,"File: ""J:\082018-os-Sc-Wa\sc4-O.raw""	SpectrumID: ""9614""	scans: ""16456"""
TGPPGPAGQDGR,4|Oxidation,"File: ""J:\082018-os-Sc-Wa\sc4-O.raw""	SpectrumID: ""2947""	scans: ""8874"""
GLTGSPGSPGPDG,6|Oxidation|9|Oxidation,"File: ""J:\082018-os-Sc-Wa\sc4-O.raw""	SpectrumID: ""8208""	scans: ""14929"""
GADGSPGKDGVR,6|Oxidation,"File: ""J:\082018-os-Sc-Wa\sc4-O.raw""	SpectrumID: ""135""	scans: ""3349"""
EGSPGAEGSPGR,4|Oxidation|10|Oxidation,"File: ""J:\082018-os-Sc-Wa\sc4-O.raw""	SpectrumID: ""1795""	scans: ""7254"""
AGPPGFPGAVGAK,4|Oxidation|7|Oxidation,"File: ""J:\082018-os-Sc-Wa\sc4-O.raw""	SpectrumID: ""10794""	scans: ""17777"""
GVPGPPGAVGPAGK,,"File: ""J:\082018-os-Sc-Wa\sc4-O.raw""	SpectrumID: ""10912""	scans: ""17903"""
GQAGVMGFPGPK,11|Oxidation,"File: ""J:\082018-os-Sc-Wa\sc4-O.raw""	SpectrumID: ""13899""	scans: ""21167"""
NAGPPGPPGPVGK,1|Deamidated|5|Oxidation|10|Oxidation,"File: ""J:\082018-os-Sc-Wa\sc4-O.raw""	SpectrumID: ""8893""	scans: ""15666"""
SGPQGPSGPPGPK,10|Oxidation,"File: ""J:\082018-os-Sc-Wa\sc4-O.raw""	SpectrumID: ""4590""	scans: ""10840"""
PRGPPGAAGSPGK,5|Oxidation|11|Oxidation,"File: ""J:\082018-os-Sc-Wa\sc4-O.raw""	SpectrumID: ""1362""	scans: ""6492"""
DGVAGPKGPAGER,,"File: ""J:\082018-os-Sc-Wa\sc4-O.raw""	SpectrumID: ""5043""	scans: ""11352"""
PAGPAGPIGPVGAR,,"File: ""J:\082018-os-Sc-Wa\sc4-O.raw""	SpectrumID: ""12919""	scans: ""20073"""
EAGPSGPAGPTGAR,,"File: ""J:\082018-os-Sc-Wa\sc4-O.raw""	SpectrumID: ""5712""	scans: ""12122"""
GPRGPPGAAGSPGK,6|Oxidation|12|Oxidation,"File: ""J:\082018-os-Sc-Wa\sc4-O.raw""	SpectrumID: ""1824""	scans: ""7317"""
GLTGSPGSPGPDGK,6|Oxidation,"File: ""J:\082018-os-Sc-Wa\sc4-O.raw""	SpectrumID: ""6206""	scans: ""12704"""
PIGPPGPAGAPGDK,5|Oxidation|11|Oxidation,"File: ""J:\082018-os-Sc-Wa\sc4-O.raw""	SpectrumID: ""9105""	scans: ""15896"""
GPAGPAGPIGPVGAR,,"File: ""J:\082018-os-Sc-Wa\sc4-O.raw""	SpectrumID: ""13013""	scans: ""20173"""
PSGPQGPSGPPGPK,5|Deamidated|11|Oxidation,"File: ""J:\082018-os-Sc-Wa\sc4-O.raw""	SpectrumID: ""5910""	scans: ""12364"""
GEAGPSGPAGPTGAR,,"File: ""J:\082018-os-Sc-Wa\sc4-O.raw""	SpectrumID: ""5774""	scans: ""12204"""
GSPGEAGRPGEAGL,3|Oxidation|9|Oxidation,"File: ""J:\082018-os-Sc-Wa\sc4-O.raw""	SpectrumID: ""6567""	scans: ""13105"""
FAGPPGADGQPGAK,5|Oxidation|10|Deamidated,"File: ""J:\082018-os-Sc-Wa\sc4-O.raw""	SpectrumID: ""8478""	scans: ""15217"""
PPGPIGNVGAPGPK,2|Oxidation|11|Oxidation,"File: ""J:\082018-os-Sc-Wa\sc4-O.raw""	SpectrumID: ""15281""	scans: ""22647"""
GPAGPPGFPGAVGAK,6|Oxidation|9|Oxidation,"File: ""J:\082018-os-Sc-Wa\sc4-O.raw""	SpectrumID: ""11912""	scans: ""18991"""
GPIGPPGPAGAPGDK,6|Oxidation|12|Oxidation,"File: ""J:\082018-os-Sc-Wa\sc4-O.raw""	SpectrumID: ""8198""	scans: ""14919"""
GEQGPSGASGPAGPR,,"File: ""J:\082018-os-Sc-Wa\sc4-O.raw""	SpectrumID: ""4837""	scans: ""11124"""
GPSGPQGPSGPPGPK,12|Oxidation,"File: ""J:\082018-os-Sc-Wa\sc4-O.raw""	SpectrumID: ""5980""	scans: ""12439"""
GDAGPPGPAGPTGPPG,6|Oxidation|15|Oxidation,"File: ""J:\082018-os-Sc-Wa\sc4-O.raw""	SpectrumID: ""10405""	scans: ""17317"""
GAPGIAGAPGFPGAR,3|Oxidation|9|Oxidation|12|Oxidation,"File: ""J:\082018-os-Sc-Wa\sc4-O.raw""	SpectrumID: ""12569""	scans: ""19692"""
GFPGLPGPSGEPGK,3|Oxidation|6|Oxidation|12|Oxidation,"File: ""J:\082018-os-Sc-Wa\sc4-O.raw""	SpectrumID: ""13866""	scans: ""21130"""
GPPGPIGNVGAPGPK,3|Oxidation|8|Deamidated|12|Oxidation,"File: ""J:\082018-os-Sc-Wa\sc4-O.raw""	SpectrumID: ""11075""	scans: ""18092"""
GPAGERGSPGPAGPK,9|Oxidation,"File: ""J:\082018-os-Sc-Wa\sc4-O.raw""	SpectrumID: ""2234""	scans: ""7937"""
GQPGAKGEPGDAGAK,2|Deamidated|9|Oxidation,"File: ""J:\082018-os-Sc-Wa\sc4-O.raw""	SpectrumID: ""1597""	scans: ""6932"""
GEPGPTGIQGPPGPA,3|Oxidation|9|Deamidated|12|Oxidation,"File: ""J:\082018-os-Sc-Wa\sc4-O.raw""	SpectrumID: ""15364""	scans: ""22742"""
GEPGAPGNKGDTGAK,6|Oxidation|8|Deamidated,"File: ""J:\082018-os-Sc-Wa\sc4-O.raw""	SpectrumID: ""2179""	scans: ""7877"""
TGPAGPAGPIGPVGAR,,"File: ""J:\082018-os-Sc-Wa\sc4-O.raw""	SpectrumID: ""13622""	scans: ""20835"""
GAPGAPGAPGPVGPAGK,3|Oxidation|6|Oxidation,"File: ""J:\082018-os-Sc-Wa\sc4-O.raw""	SpectrumID: ""7769""	scans: ""14446"""
GPSGPQGPSGPPGPKG,6|Deamidated|14|Oxidation,"File: ""J:\082018-os-Sc-Wa\sc4-O.raw""	SpectrumID: ""6347""	scans: ""12866"""
LNGLPGPIGPPGPR,2|Deamidated|5|Oxidation|10|Oxidation|13|Oxidation,"File: ""J:\082018-os-Sc-Wa\sc4-O.raw""	SpectrumID: ""17091""	scans: ""24609"""
GAPGTPGPQGIAGQR,3|Oxidation|6|Oxidation|14|Deamidated,"File: ""J:\082018-os-Sc-Wa\sc4-O.raw""	SpectrumID: ""7717""	scans: ""14390"""
GAEGSPGRDGSPGPK,6|Oxidation|12|Oxidation,"File: ""J:\082018-os-Sc-Wa\sc4-O.raw""	SpectrumID: ""1184""	scans: ""6239"""
SPGENGAPGQMGPR,2|Oxidation|5|Deamidated|8|Oxidation|10|Deamidated|11|Oxidation,"File: ""J:\082018-os-Sc-Wa\sc4-O.raw""	SpectrumID: ""2842""	scans: ""8731"""
GEPGPPGPAGAAGPAGN,3|Oxidation|6|Oxidation|17|Deamidated,"File: ""J:\082018-os-Sc-Wa\sc4-O.raw""	SpectrumID: ""10768""	scans: ""17749"""
KGEAGPSGPAGPTGAR,,"File: ""J:\082018-os-Sc-Wa\sc4-O.raw""	SpectrumID: ""3532""	scans: ""9581"""
TGIQGPPGPAGEEGK,4|Deamidated|7|Oxidation,"File: ""J:\082018-os-Sc-Wa\sc4-O.raw""	SpectrumID: ""8613""	scans: ""15365"""
PSGNAGPPGPPGPVGK,4|Deamidated|8|Oxidation|13|Oxidation,"File: ""J:\082018-os-Sc-Wa\sc4-O.raw""	SpectrumID: ""7053""	scans: ""13644"""
GPPGPMGPPGLAGPPG,3|Oxidation|6|Oxidation|9|Oxidation|15|Oxidation,"File: ""J:\082018-os-Sc-Wa\sc4-O.raw""	SpectrumID: ""15451""	scans: ""22836"""
MGPPGLAGPPGESGR,1|Oxidation|4|Oxidation|10|Oxidation,"File: ""J:\082018-os-Sc-Wa\sc4-O.raw""	SpectrumID: ""8769""	scans: ""15531"""
TGPPGPIGNVGAPGPK,4|Oxidation|9|Deamidated|13|Oxidation,"File: ""J:\082018-os-Sc-Wa\sc4-O.raw""	SpectrumID: ""11761""	scans: ""18830"""
GEPGPTGLPGPPGER,3|Oxidation|9|Oxidation|12|Oxidation,"File: ""J:\082018-os-Sc-Wa\sc4-O.raw""	SpectrumID: ""9495""	scans: ""16321"""
GETGPAGRPGEVGPPG,9|Oxidation|15|Oxidation,"File: ""J:\082018-os-Sc-Wa\sc4-O.raw""	SpectrumID: ""6220""	scans: ""12720"""
SGEPGAPGNKGDTGAK,4|Oxidation|7|Oxidation|9|Deamidated,"File: ""J:\082018-os-Sc-Wa\sc4-O.raw""	SpectrumID: ""1298""	scans: ""6407"""
PGEVGPPGPPGPAGEK,1|Oxidation|7|Oxidation|12|Oxidation,"File: ""J:\082018-os-Sc-Wa\sc4-O.raw""	SpectrumID: ""7260""	scans: ""13885"""
ETGPAGPAGPIGPVGAR,,"File: ""J:\082018-os-Sc-Wa\sc4-O.raw""	SpectrumID: ""14563""	scans: ""21881"""
GPSGPQGPSGPPGPKGN,6|Deamidated|12|Oxidation|17|Deamidated,"File: ""J:\082018-os-Sc-Wa\sc4-O.raw""	SpectrumID: ""6501""	scans: ""13034"""
PTGIQGPPGPAGEEGK,8|Oxidation,"File: ""J:\082018-os-Sc-Wa\sc4-O.raw""	SpectrumID: ""8841""	scans: ""15610"""
GEPGPTGLPGPPGERG,3|Oxidation|9|Oxidation|12|Oxidation,"File: ""J:\082018-os-Sc-Wa\sc4-O.raw""	SpectrumID: ""9374""	scans: ""16183"""
SPGEQGPSGASGPAGPR,2|Oxidation|5|Deamidated,"File: ""J:\082018-os-Sc-Wa\sc4-O.raw""	SpectrumID: ""5834""	scans: ""12274"""
GAAGPAGNPGADGQPGAK,8|Deamidated|9|Oxidation|14|Deamidated|15|Oxidation,"File: ""J:\082018-os-Sc-Wa\sc4-O.raw""	SpectrumID: ""3344""	scans: ""9359"""
GPPGPMGPPGLAGPPGE,3|Oxidation|6|Oxidation|9|Oxidation,"File: ""J:\082018-os-Sc-Wa\sc4-O.raw""	SpectrumID: ""18104""	scans: ""25690"""
PTGPPGPIGNVGAPGPK,5|Oxidation|10|Deamidated|14|Oxidation,"File: ""J:\082018-os-Sc-Wa\sc4-O.raw""	SpectrumID: ""12372""	scans: ""19481"""
PGEPGEPGASGPMGPR,1|Oxidation|4|Oxidation|7|Oxidation|13|Oxidation,"File: ""J:\082018-os-Sc-Wa\sc4-O.raw""	SpectrumID: ""4553""	scans: ""10789"""
GETGPAGPAGPIGPVGAR,,"File: ""J:\082018-os-Sc-Wa\sc4-O.raw""	SpectrumID: ""14421""	scans: ""21728"""
EGSPGAEGSPGRDGSPG,4|Oxidation|10|Oxidation|16|Oxidation,"File: ""J:\082018-os-Sc-Wa\sc4-O.raw""	SpectrumID: ""308""	scans: ""3916"""
GETGPAGRPGEVGPPGP,9|Oxidation|15|Oxidation,"File: ""J:\082018-os-Sc-Wa\sc4-O.raw""	SpectrumID: ""8321""	scans: ""15050"""
GPMGPPGLAGPPGESGR,3|Oxidation|12|Oxidation,"File: ""J:\082018-os-Sc-Wa\sc4-O.raw""	SpectrumID: ""11283""	scans: ""18316"""
GPTGIQGPPGPAGEEGK,6|Deamidated|9|Oxidation,"File: ""J:\082018-os-Sc-Wa\sc4-O.raw""	SpectrumID: ""9820""	scans: ""16681"""
GPTGPAGPPGFPGAVGAK,9|Oxidation|12|Oxidation,"File: ""J:\082018-os-Sc-Wa\sc4-O.raw""	SpectrumID: ""13415""	scans: ""20602"""
GLTGPIGPPGPAGAPGDK,9|Oxidation,"File: ""J:\082018-os-Sc-Wa\sc4-O.raw""	SpectrumID: ""15669""	scans: ""23069"""
GSPGADGPAGAPGTPGPQG,3|Oxidation|12|Oxidation|18|Deamidated,"File: ""J:\082018-os-Sc-Wa\sc4-O.raw""	SpectrumID: ""10284""	scans: ""17187"""
GANGAPGIAGAPGFPGAR,6|Oxidation|12|Oxidation|15|Oxidation,"File: ""J:\082018-os-Sc-Wa\sc4-O.raw""	SpectrumID: ""12680""	scans: ""19818"""
PGPSGNAGPPGPPGPVGK,1|Oxidation|6|Deamidated|10|Oxidation|13|Oxidation,"File: ""J:\082018-os-Sc-Wa\sc4-O.raw""	SpectrumID: ""8039""	scans: ""14749"""
AGERGVPGPPGAVGPAGK,7|Oxidation,"File: ""J:\082018-os-Sc-Wa\sc4-O.raw""	SpectrumID: ""7709""	scans: ""14381"""
GEAGAQGPPGPAGPAGER,6|Deamidated|9|Oxidation,"File: ""J:\082018-os-Sc-Wa\sc4-O.raw""	SpectrumID: ""7143""	scans: ""13760"""
SPGAEGSPGRDGSPGPK,2|Oxidation|8|Oxidation|14|Oxidation,"File: ""J:\082018-os-Sc-Wa\sc4-O.raw""	SpectrumID: ""1875""	scans: ""7394"""
GDAGPPGPAGPTGPPGPIG,6|Oxidation|15|Oxidation,"File: ""J:\082018-os-Sc-Wa\sc4-O.raw""	SpectrumID: ""17643""	scans: ""25198"""
GPTGPPGPIGNVGAPGPK,6|Oxidation|11|Deamidated|15|Oxidation,"File: ""J:\082018-os-Sc-Wa\sc4-O.raw""	SpectrumID: ""12696""	scans: ""19835"""
GPAGAPGTPGPQGIAGQR,6|Oxidation|12|Deamidated,"File: ""J:\082018-os-Sc-Wa\sc4-O.raw""	SpectrumID: ""10499""	scans: ""17420"""
PPGAPGAPGAPGPVGPAGK,2|Oxidation|5|Oxidation|8|Oxidation|11|Oxidation,"File: ""J:\082018-os-Sc-Wa\sc4-O.raw""	SpectrumID: ""7199""	scans: ""13820"""
GESGREGSPGAEGSPGR,9|Oxidation|15|Oxidation,"File: ""J:\082018-os-Sc-Wa\sc4-O.raw""	SpectrumID: ""1010""	scans: ""6029"""
GNSGEPGAPGNKGDTGAK,2|Deamidated|9|Oxidation|11|Deamidated,"File: ""J:\082018-os-Sc-Wa\sc4-O.raw""	SpectrumID: ""2213""	scans: ""7915"""
GSPGEAGRPGEAGLPGAK,3|Oxidation|9|Oxidation|15|Oxidation,"File: ""J:\082018-os-Sc-Wa\sc4-O.raw""	SpectrumID: ""4294""	scans: ""10486"""
GFPGADGVAGPKGPAGER,3|Oxidation,"File: ""J:\082018-os-Sc-Wa\sc4-O.raw""	SpectrumID: ""9942""	scans: ""16818"""
GPPGAPGAPGAPGPVGPAGK,3|Oxidation|6|Oxidation|14|Oxidation,"File: ""J:\082018-os-Sc-Wa\sc4-O.raw""	SpectrumID: ""8702""	scans: ""15460"""
GETGPAGRPGEVGPPGPP,9|Oxidation|15|Oxidation|18|Oxidation,"File: ""J:\082018-os-Sc-Wa\sc4-O.raw""	SpectrumID: ""7939""	scans: ""14642"""
PGPTGPAGPPGFPGAVGAK,1|Oxidation|10|Oxidation|13|Oxidation,"File: ""J:\082018-os-Sc-Wa\sc4-O.raw""	SpectrumID: ""13900""	scans: ""21168"""
DGEAGAQGPPGPAGPAGER,,"File: ""J:\082018-os-Sc-Wa\sc4-O.raw""	SpectrumID: ""9473""	scans: ""16295"""
PAGAAGPAGNPGADGQPGAK,10|Deamidated|11|Oxidation|16|Deamidated|17|Oxidation,"File: ""J:\082018-os-Sc-Wa\sc4-O.raw""	SpectrumID: ""4774""	scans: ""11054"""
EPGSPGENGAPGQMGPR,2|Oxidation|5|Oxidation|8|Deamidated|11|Oxidation|13|Deamidated|14|Oxidation,"File: ""J:\082018-os-Sc-Wa\sc4-O.raw""	SpectrumID: ""3905""	scans: ""10000"""
VGPPGPSGNAGPPGPPGPVG,4|Oxidation|9|Deamidated|13|Oxidation|16|Oxidation,"File: ""J:\082018-os-Sc-Wa\sc4-O.raw""	SpectrumID: ""15368""	scans: ""22746"""
GDAGPPGPAGPTGPPGPIGN,6|Oxidation|15|Oxidation|20|Deamidated,"File: ""J:\082018-os-Sc-Wa\sc4-O.raw""	SpectrumID: ""18180""	scans: ""25771"""
RGETGPAGPAGPIGPVGAR,,"File: ""J:\082018-os-Sc-Wa\sc4-O.raw""	SpectrumID: ""10884""	scans: ""17873"""
NGDRGETGPAGPAGPIGPV,1|Deamidated,"File: ""J:\082018-os-Sc-Wa\sc4-O.raw""	SpectrumID: ""19800""	scans: ""27523"""
GSEGPQGVRGEPGPPGPAG,6|Deamidated|12|Oxidation|15|Oxidation,"File: ""J:\082018-os-Sc-Wa\sc4-O.raw""	SpectrumID: ""8174""	scans: ""14893"""
GEPGPTGIQGPPGPAGEEG,3|Oxidation|9|Deamidated|12|Oxidation,"File: ""J:\082018-os-Sc-Wa\sc4-O.raw""	SpectrumID: ""16388""	scans: ""23859"""
TGDAGPVGPPGPPGPPGPPG,10|Oxidation|13|Oxidation|16|Oxidation|19|Oxidation,"File: ""J:\082018-os-Sc-Wa\sc4-O.raw""	SpectrumID: ""14028""	scans: ""21308"""
GEPGSPGENGAPGQMGPR,3|Oxidation|6|Oxidation|12|Oxidation,"File: ""J:\082018-os-Sc-Wa\sc4-O.raw""	SpectrumID: ""5475""	scans: ""11859"""
GPAGAAGPAGNPGADGQPGAK,11|Deamidated|12|Oxidation|17|Deamidated|18|Oxidation,"File: ""J:\082018-os-Sc-Wa\sc4-O.raw""	SpectrumID: ""5540""	scans: ""11930"""
PGEQGVPGDLGAPGPSGAR,1|Oxidation|4|Deamidated|15|Oxidation,"File: ""J:\082018-os-Sc-Wa\sc4-O.raw""	SpectrumID: ""12681""	scans: ""19819"""
GPPGPSGNAGPPGPPGPVGK,2|Oxidation|3|Oxidation|8|Deamidated|12|Oxidation|15|Oxidation,"File: ""J:\082018-os-Sc-Wa\sc4-O.raw""	SpectrumID: ""8215""	scans: ""14937"""
DGEAGAQGPPGPAGPAGERG,7|Deamidated|10|Oxidation,"File: ""J:\082018-os-Sc-Wa\sc4-O.raw""	SpectrumID: ""8673""	scans: ""15429"""
PAGPTGPPGPIGNVGAPGPK,8|Oxidation|13|Deamidated|17|Oxidation,"File: ""J:\082018-os-Sc-Wa\sc4-O.raw""	SpectrumID: ""13730""	scans: ""20979"""
EGSPGAEGSPGRDGSPGPK,4|Oxidation|10|Oxidation|16|Oxidation,"File: ""J:\082018-os-Sc-Wa\sc4-O.raw""	SpectrumID: ""2453""	scans: ""8234"""
GPPGPMGPPGLAGPPGESGR,3|Oxidation|6|Oxidation,"File: ""J:\082018-os-Sc-Wa\sc4-O.raw""	SpectrumID: ""13845""	scans: ""21105"""
GAPGDKGEAGPSGPAGPTGAR,3|Oxidation,"File: ""J:\082018-os-Sc-Wa\sc4-O.raw""	SpectrumID: ""4523""	scans: ""10757"""
VGPPGPSGNAGPPGPPGPVGK,4|Oxidation|9|Deamidated|13|Oxidation,"File: ""J:\082018-os-Sc-Wa\sc4-O.raw""	SpectrumID: ""11792""	scans: ""18863"""
GPAGPTGPPGPIGNVGAPGPK,9|Oxidation|20|Oxidation,"File: ""J:\082018-os-Sc-Wa\sc4-O.raw""	SpectrumID: ""13211""	scans: ""20384"""
GANGAPGNDGAKGDAGAPGAPG,3|Deamidated|6|Oxidation|8|Deamidated|18|Oxidation|21|Oxidation,"File: ""J:\082018-os-Sc-Wa\sc4-O.raw""	SpectrumID: ""3762""	scans: ""9837"""
TGPPGPAGQDGRPGPPGPPG,4|Oxidation|9|Deamidated|13|Oxidation|16|Oxidation|19|Oxidation,"File: ""J:\082018-os-Sc-Wa\sc4-O.raw""	SpectrumID: ""6956""	scans: ""13541"""
DRGETGPAGPAGPIGPVGAR,,"File: ""J:\082018-os-Sc-Wa\sc4-O.raw""	SpectrumID: ""13860""	scans: ""21123"""
GPPGPTGPAGPPGFPGAVGAK,3|Oxidation|12|Oxidation|15|Oxidation,"File: ""J:\082018-os-Sc-Wa\sc4-O.raw""	SpectrumID: ""14376""	scans: ""21680"""
PGPTGIQGPPGPAGEEGKR,3|Oxidation|7|Deamidated|10|Oxidation,"File: ""J:\082018-os-Sc-Wa\sc4-O.raw""	SpectrumID: ""8253""	scans: ""14977"""
TGDAGPVGPPGPPGPPGPPGP,10|Oxidation|13|Oxidation|16|Oxidation|19|Oxidation,"File: ""J:\082018-os-Sc-Wa\sc4-O.raw""	SpectrumID: ""16345""	scans: ""23811"""
PAGPPGAPGAPGAPGPVGPAGK,5|Oxidation|8|Oxidation|11|Oxidation|14|Oxidation,"File: ""J:\082018-os-Sc-Wa\sc4-O.raw""	SpectrumID: ""8791""	scans: ""15555"""
NGDRGETGPAGPAGPIGPVGA,,"File: ""J:\082018-os-Sc-Wa\sc4-O.raw""	SpectrumID: ""16346""	scans: ""23812"""
GEPGPTGIQGPPGPAGEEGK,12|Oxidation,"File: ""J:\082018-os-Sc-Wa\sc4-O.raw""	SpectrumID: ""11579""	scans: ""18634"""
GPPGSPGEQGPSGASGPAGPR,3|Oxidation|6|Oxidation|9|Deamidated,"File: ""J:\082018-os-Sc-Wa\sc4-O.raw""	SpectrumID: ""6680""	scans: ""13225"""
AGPPGPTGPAGPPGFPGAVGAK,4|Oxidation|13|Oxidation,"File: ""J:\082018-os-Sc-Wa\sc4-O.raw""	SpectrumID: ""16557""	scans: ""24039"""
GDRGETGPAGPAGPIGPVGAR,,"File: ""J:\082018-os-Sc-Wa\sc4-O.raw""	SpectrumID: ""11641""	scans: ""18701"""
GPAGPPGAPGAPGAPGPVGPAGK,6|Oxidation|9|Oxidation|12|Oxidation|17|Oxidation,"File: ""J:\082018-os-Sc-Wa\sc4-O.raw""	SpectrumID: ""9038""	scans: ""15820"""
TGPPGPAGQDGRPGPPGPPGA,4|Oxidation|9|Deamidated|13|Oxidation|16|Oxidation|19|Oxidation,"File: ""J:\082018-os-Sc-Wa\sc4-O.raw""	SpectrumID: ""8199""	scans: ""14920"""
GETGPAGRPGEVGPPGPPGPA,9|Oxidation|15|Oxidation|18|Oxidation,"File: ""J:\082018-os-Sc-Wa\sc4-O.raw""	SpectrumID: ""9490""	scans: ""16315"""
TGDAGPVGPPGPPGPPGPPGPP,10|Oxidation|13|Oxidation|16|Oxidation,"File: ""J:\082018-os-Sc-Wa\sc4-O.raw""	SpectrumID: ""18940""	scans: ""26602"""
GPAGRPGEVGPPGPPGPAGEK,6|Oxidation|12|Oxidation|17|Oxidation,"File: ""J:\082018-os-Sc-Wa\sc4-O.raw""	SpectrumID: ""6193""	scans: ""12688"""
GNDGATGAAGPPGPTGPAGPPGF,2|Deamidated|14|Oxidation|21|Oxidation,"File: ""J:\082018-os-Sc-Wa\sc4-O.raw""	SpectrumID: ""22426""	scans: ""30388"""
GKPGEQGVPGDLGAPGPSGAR,3|Oxidation|6|Deamidated|9|Oxidation|15|Oxidation,"File: ""J:\082018-os-Sc-Wa\sc4-O.raw""	SpectrumID: ""7645""	scans: ""14313"""
PGPPGSPGEQGPSGASGPAGPR,1|Oxidation|4|Oxidation|7|Oxidation|10|Deamidated,"File: ""J:\082018-os-Sc-Wa\sc4-O.raw""	SpectrumID: ""7256""	scans: ""13880"""
AAGPPGPTGPAGPPGFPGAVGAK,5|Oxidation|14|Oxidation|17|Oxidation,"File: ""J:\082018-os-Sc-Wa\sc4-O.raw""	SpectrumID: ""14907""	scans: ""22248"""
RVGPPGPSGNAGPPGPPGPVGK,5|Oxidation|10|Deamidated|14|Oxidation|19|Oxidation,"File: ""J:\082018-os-Sc-Wa\sc4-O.raw""	SpectrumID: ""8537""	scans: ""15284"""
NGDRGETGPAGPAGPIGPVGAR,,"File: ""J:\082018-os-Sc-Wa\sc4-O.raw""	SpectrumID: ""12377""	scans: ""19487"""
TGDAGPVGPPGPPGPPGPPGPPS,10|Oxidation|13|Oxidation|16|Oxidation,"File: ""J:\082018-os-Sc-Wa\sc4-O.raw""	SpectrumID: ""18032""	scans: ""25613"""
GPPGPAGAAGPAGNPGADGQPGAK,3|Oxidation|14|Deamidated|15|Oxidation|20|Deamidated|21|Oxidation,"File: ""J:\082018-os-Sc-Wa\sc4-O.raw""	SpectrumID: ""7350""	scans: ""13990"""
GEPGPTGIQGPPGPAGEEGKR,3|Oxidation|12|Oxidation,"File: ""J:\082018-os-Sc-Wa\sc4-O.raw""	SpectrumID: ""8155""	scans: ""14873"""
VGPPGPSGNAGPPGPPGPVGKEG,4|Oxidation|9|Deamidated|13|Oxidation|16|Oxidation,"File: ""J:\082018-os-Sc-Wa\sc4-O.raw""	SpectrumID: ""11211""	scans: ""18238"""
TGPAGRPGEVGPPGPPGPAGEK,7|Oxidation|13|Oxidation|16|Oxidation,"File: ""J:\082018-os-Sc-Wa\sc4-O.raw""	SpectrumID: ""6542""	scans: ""13078"""
GAAGPPGPTGPAGPPGFPGAVGAK,6|Oxidation|15|Oxidation|18|Oxidation,"File: ""J:\082018-os-Sc-Wa\sc4-O.raw""	SpectrumID: ""15028""	scans: ""22377"""
GPPGPMGPPGLAGPPGESGREG,3|Oxidation|6|Oxidation|9|Oxidation|15|Oxidation,"File: ""J:\082018-os-Sc-Wa\sc4-O.raw""	SpectrumID: ""11940""	scans: ""19021"""
GFQGPPGEPGEPGASGPMGPR,6|Oxidation|9|Oxidation|12|Oxidation|18|Oxidation,"File: ""J:\082018-os-Sc-Wa\sc4-O.raw""	SpectrumID: ""10021""	scans: ""16902"""
GPAGAPGDKGEAGPSGPAGPTGAR,6|Oxidation,"File: ""J:\082018-os-Sc-Wa\sc4-O.raw""	SpectrumID: ""5644""	scans: ""12045"""
GRTGDAGPVGPPGPPGPPGPPGP,12|Oxidation|14|Oxidation|18|Oxidation|23|Oxidation,"File: ""J:\082018-os-Sc-Wa\sc4-O.raw""	SpectrumID: ""11814""	scans: ""18886"""
GRVGPPGPSGNAGPPGPPGPVGK,6|Oxidation|11|Deamidated|15|Oxidation|18|Oxidation,"File: ""J:\082018-os-Sc-Wa\sc4-O.raw""	SpectrumID: ""8410""	scans: ""15145"""
TGPPGPAGQDGRPGPPGPPGAR,4|Oxidation|13|Oxidation|16|Oxidation|19|Oxidation,"File: ""J:\082018-os-Sc-Wa\sc4-O.raw""	SpectrumID: ""5513""	scans: ""11900"""
TGDAGPVGPPGPPGPPGPPGPPSG,10|Oxidation|13|Oxidation|16|Oxidation,"File: ""J:\082018-os-Sc-Wa\sc4-O.raw""	SpectrumID: ""17928""	scans: ""25502"""
DGEAGAQGPPGPAGPAGERGEQG,10|Oxidation|22|Deamidated,"File: ""J:\082018-os-Sc-Wa\sc4-O.raw""	SpectrumID: ""8915""	scans: ""15689"""
GSPGADGPAGAPGTPGPQGIAGQR,12|Oxidation,"File: ""J:\082018-os-Sc-Wa\sc4-O.raw""	SpectrumID: ""11731""	scans: ""18798"""
GPPGPAGPTGPPGPIGNVGAPGPK,3|Oxidation|12|Oxidation|17|Deamidated|21|Oxidation,"File: ""J:\082018-os-Sc-Wa\sc4-O.raw""	SpectrumID: ""14881""	scans: ""22220"""
GPPGPPGSPGEQGPSGASGPAGPR,3|Oxidation|6|Oxidation|9|Oxidation,"File: ""J:\082018-os-Sc-Wa\sc4-O.raw""	SpectrumID: ""7642""	scans: ""14310"""
GRTGDAGPVGPPGPPGPPGPPGPP,12|Oxidation|15|Oxidation|18|Oxidation,"File: ""J:\082018-os-Sc-Wa\sc4-O.raw""	SpectrumID: ""12730""	scans: ""19871"""
GVQGPPGPAGPRGANGAPGNDGAK,3|Deamidated|6|Oxidation|15|Deamidated|18|Oxidation|20|Deamidated,"File: ""J:\082018-os-Sc-Wa\sc4-O.raw""	SpectrumID: ""6579""	scans: ""13118"""
TGAAGPPGPTGPAGPPGFPGAVGAK,7|Oxidation|16|Oxidation|19|Oxidation,"File: ""J:\082018-os-Sc-Wa\sc4-O.raw""	SpectrumID: ""15164""	scans: ""22522"""
GEPGPPGPAGFAGPPGADGQPGAK,3|Oxidation|6|Oxidation|15|Oxidation|20|Deamidated,"File: ""J:\082018-os-Sc-Wa\sc4-O.raw""	SpectrumID: ""14150""	scans: ""21439"""
GETGPAGPPGAPGAPGAPGPVGPAGK,9|Oxidation|15|Oxidation,"File: ""J:\082018-os-Sc-Wa\sc4-O.raw""	SpectrumID: ""12556""	scans: ""19678"""
GSEGPQGVRGEPGPPGPAGAAGPAG,6|Deamidated|12|Oxidation|15|Oxidation,"File: ""J:\082018-os-Sc-Wa\sc4-O.raw""	SpectrumID: ""10600""	scans: ""17549"""
GSPGADGPAGAPGTPGPQGIAGQRG,3|Oxidation|12|Oxidation|18|Deamidated|23|Deamidated,"File: ""J:\082018-os-Sc-Wa\sc4-O.raw""	SpectrumID: ""12258""	scans: ""19360"""
GAPGDRGEPGPPGPAGFAGPPGAD,3|Oxidation|9|Oxidation|14|Oxidation|21|Oxidation,"File: ""J:\082018-os-Sc-Wa\sc4-O.raw""	SpectrumID: ""13723""	scans: ""20972"""
AGPPGPAGPTGPPGPIGNVGAPGPK,4|Oxidation|13|Oxidation|22|Oxidation,"File: ""J:\082018-os-Sc-Wa\sc4-O.raw""	SpectrumID: ""14398""	scans: ""21703"""
GERGPPGPMGPPGLAGPPGESGR,6|Oxidation|9|Oxidation|18|Oxidation,"File: ""J:\082018-os-Sc-Wa\sc4-O.raw""	SpectrumID: ""10181""	scans: ""17073"""
GDAGAPGAPGSQGAPGLQGMPGER,6|Oxidation|9|Oxidation|18|Deamidated|21|Oxidation,"File: ""J:\082018-os-Sc-Wa\sc4-O.raw""	SpectrumID: ""8278""	scans: ""15004"""
GEAGKPGEQGVPGDLGAPGPSGAR,6|Oxidation|9|Deamidated|20|Oxidation,"File: ""J:\082018-os-Sc-Wa\sc4-O.raw""	SpectrumID: ""9672""	scans: ""16518"""
GETGPAGRPGEVGPPGPPGPAGEK,9|Oxidation|15|Oxidation,"File: ""J:\082018-os-Sc-Wa\sc4-O.raw""	SpectrumID: ""8150""	scans: ""14867"""
ATGAAGPPGPTGPAGPPGFPGAVGAK,8|Oxidation|17|Oxidation|20|Oxidation,"File: ""J:\082018-os-Sc-Wa\sc4-O.raw""	SpectrumID: ""15257""	scans: ""22621"""
PGPPGKNGDDGEAGKPGRPGER,1|Oxidation|4|Oxidation|7|Deamidated|16|Oxidation|19|Oxidation,"File: ""J:\082018-os-Sc-Wa\sc4-O.raw""	SpectrumID: ""1017""	scans: ""6036"""
GRTGDAGPVGPPGPPGPPGPPGPPS,12|Oxidation|15|Oxidation|18|Oxidation|21|Oxidation,"File: ""J:\082018-os-Sc-Wa\sc4-O.raw""	SpectrumID: ""12405""	scans: ""19517"""
QGPPGPPGSPGEQGPSGASGPAGPR,4|Oxidation|7|Oxidation|10|Oxidation|13|Deamidated,"File: ""J:\082018-os-Sc-Wa\sc4-O.raw""	SpectrumID: ""13121""	scans: ""20288"""
DGEAGAQGPPGPAGPAGERGEQGPA,10|Oxidation|22|Deamidated,"File: ""J:\082018-os-Sc-Wa\sc4-O.raw""	SpectrumID: ""10811""	scans: ""17795"""
GATGAAGPPGPTGPAGPPGFPGAVGAK,11|Oxidation|18|Oxidation|21|Oxidation,"File: ""J:\082018-os-Sc-Wa\sc4-O.raw""	SpectrumID: ""15399""	scans: ""22781"""
PQGFQGPPGEPGEPGASGPMGPR,2|Deamidated|5|Deamidated|8|Oxidation|11|Oxidation|14|Oxidation|20|Oxidation,"File: ""J:\082018-os-Sc-Wa\sc4-O.raw""	SpectrumID: ""12154""	scans: ""19249"""
GSEGPQGVRGEPGPPGPAGAAGPAGN,12|Oxidation|15|Oxidation|26|Deamidated,"File: ""J:\082018-os-Sc-Wa\sc4-O.raw""	SpectrumID: ""10370""	scans: ""17280"""
GRTGDAGPVGPPGPPGPPGPPGPPSG,12|Oxidation|15|Oxidation|18|Oxidation,"File: ""J:\082018-os-Sc-Wa\sc4-O.raw""	SpectrumID: ""13327""	scans: ""20508"""
DAGPPGPAGPTGPPGPIGNVGAPGPK,5|Oxidation|14|Oxidation|19|Deamidated|23|Oxidation,"File: ""J:\082018-os-Sc-Wa\sc4-O.raw""	SpectrumID: ""19452""	scans: ""27148"""
DGEAGAQGPPGPAGPAGERGEQGPAG,7|Deamidated|22|Deamidated,"File: ""J:\082018-os-Sc-Wa\sc4-O.raw""	SpectrumID: ""12571""	scans: ""19694"""
GEPGPPGPAGAAGPAGNPGADGQPGAK,3|Oxidation|6|Oxidation|18|Oxidation|23|Deamidated,"File: ""J:\082018-os-Sc-Wa\sc4-O.raw""	SpectrumID: ""8881""	scans: ""15653"""
GDAGPPGPAGPTGPPGPIGNVGAPGPK,8|Oxidation|20|Deamidated,"File: ""J:\082018-os-Sc-Wa\sc4-O.raw""	SpectrumID: ""18787""	scans: ""26428"""
GPPGPAGAPGDKGEAGPSGPAGPTGAR,3|Oxidation|9|Oxidation,"File: ""J:\082018-os-Sc-Wa\sc4-O.raw""	SpectrumID: ""6704""	scans: ""13251"""
RGETGPAGPPGAPGAPGAPGPVGPAGK,10|Oxidation|13|Oxidation|19|Oxidation,"File: ""J:\082018-os-Sc-Wa\sc4-O.raw""	SpectrumID: ""8712""	scans: ""15470"""
GDRGETGPAGPPGAPGAPGAPGPVGPA,12|Oxidation|15|Oxidation|18|Oxidation|21|Oxidation,"File: ""J:\082018-os-Sc-Wa\sc4-O.raw""	SpectrumID: ""11545""	scans: ""18597"""
GPPGPPGKNGDDGEAGKPGRPGER,3|Oxidation|6|Oxidation|9|Deamidated|18|Oxidation|21|Oxidation,"File: ""J:\082018-os-Sc-Wa\sc4-O.raw""	SpectrumID: ""2177""	scans: ""7875"""
GDRGETGPAGPPGAPGAPGAPGPVGPAG,12|Oxidation|15|Oxidation|18|Oxidation,"File: ""J:\082018-os-Sc-Wa\sc4-O.raw""	SpectrumID: ""12755""	scans: ""19898"""
DGATGAAGPPGPTGPAGPPGFPGAVGAK,10|Oxidation|19|Oxidation|22|Oxidation,"File: ""J:\082018-os-Sc-Wa\sc4-O.raw""	SpectrumID: ""17837""	scans: ""25405"""
GDAGPPGPAGPTGPPGPIGNVGAPGPKG,6|Oxidation|15|Oxidation|26|Oxidation,"File: ""J:\082018-os-Sc-Wa\sc4-O.raw""	SpectrumID: ""15122""	scans: ""22477"""
GDTGAKGEPGPTGIQGPPGPAGEEGK,9|Oxidation|11|Oxidation|15|Deamidated|18|Oxidation,"File: ""J:\082018-os-Sc-Wa\sc4-O.raw""	SpectrumID: ""8828""	scans: ""15596"""
GLQGPPGPPGSPGEQGPSGASGPAGPR,3|Deamidated|6|Oxidation|9|Oxidation|12|Oxidation|15|Deamidated,"File: ""J:\082018-os-Sc-Wa\sc4-O.raw""	SpectrumID: ""11851""	scans: ""18926"""
GPPGAAGSPGKDGLNGLPGPIGPPGPR,15|Deamidated|18|Oxidation|24|Oxidation|26|Oxidation,"File: ""J:\082018-os-Sc-Wa\sc4-O.raw""	SpectrumID: ""15306""	scans: ""22678"""
GPSGPQGPSGPPGPKGNSGEPGAPGNK,6|Deamidated|12|Oxidation|14|Oxidation|21|Oxidation|24|Oxidation|26|Deamidated,"File: ""J:\082018-os-Sc-Wa\sc4-O.raw""	SpectrumID: ""5124""	scans: ""11442"""
DRGETGPAGPPGAPGAPGAPGPVGPAGK,11|Oxidation|14|Oxidation|17|Oxidation|20|Oxidation,"File: ""J:\082018-os-Sc-Wa\sc4-O.raw""	SpectrumID: ""9789""	scans: ""16642"""
AGPPGPAGPTGPPGPIGNVGAPGPKGAR,4|Oxidation|13|Oxidation|18|Deamidated|22|Oxidation|24|Oxidation,"File: ""J:\082018-os-Sc-Wa\sc4-O.raw""	SpectrumID: ""11980""	scans: ""19063"""
GDRGETGPAGPPGAPGAPGAPGPVGPAGK,12|Oxidation|18|Oxidation,"File: ""J:\082018-os-Sc-Wa\sc4-O.raw""	SpectrumID: ""10568""	scans: ""17503"""
NDGATGAAGPPGPTGPAGPPGFPGAVGAK,1|Deamidated|11|Oxidation|20|Oxidation|23|Oxidation,"File: ""J:\082018-os-Sc-Wa\sc4-O.raw""	SpectrumID: ""21306""	scans: ""29166"""
GRTGDAGPVGPPGPPGPPGPPGPPSGGF,12|Oxidation|14|Oxidation|18|Oxidation|21|Oxidation,"File: ""J:\082018-os-Sc-Wa\sc4-O.raw""	SpectrumID: ""17220""	scans: ""24746"""
GDAGPAGPKGEPGSPGENGAPGQMGPR,12|Oxidation|15|Oxidation|18|Deamidated|21|Oxidation|24|Oxidation,"File: ""J:\082018-os-Sc-Wa\sc4-O.raw""	SpectrumID: ""4788""	scans: ""11071"""
TGDAGPVGPPGPPGPPGPPGPPSGGFDF,10|Oxidation|13|Oxidation|16|Oxidation,"File: ""J:\082018-os-Sc-Wa\sc4-O.raw""	SpectrumID: ""29884""	scans: ""38547"""
GNDGATGAAGPPGPTGPAGPPGFPGAVGAK,12|Oxidation|21|Oxidation,"File: ""J:\082018-os-Sc-Wa\sc4-O.raw""	SpectrumID: ""17853""	scans: ""25422"""
DGEAGAQGPPGPAGPAGERGEQGPAGSPG,10|Oxidation|22|Deamidated|28|Oxidation,"File: ""J:\082018-os-Sc-Wa\sc4-O.raw""	SpectrumID: ""10528""	scans: ""17451"""
GAPGPQGFQGPPGEPGEPGASGPMGPR,3|Oxidation|6|Deamidated|9|Deamidated|12|Oxidation|15|Oxidation|18|Oxidation|24|Oxidation,"File: ""J:\082018-os-Sc-Wa\sc4-O.raw""	SpectrumID: ""13141""	scans: ""20309"""
VRGEPGPPGPAGAAGPAGNPGADGQPGAK,5|Oxidation|8|Oxidation|19|Deamidated|20|Oxidation|25|Deamidated|26|Oxidation,"File: ""J:\082018-os-Sc-Wa\sc4-O.raw""	SpectrumID: ""6908""	scans: ""13490"""
GVRGEPGPPGPAGAAGPAGNPGADGQPGAK,6|Oxidation|9|Oxidation|20|Deamidated|21|Oxidation|26|Deamidated|27|Oxidation,"File: ""J:\082018-os-Sc-Wa\sc4-O.raw""	SpectrumID: ""7205""	scans: ""13826"""
GDAGPPGPAGPTGPPGPIGNVGAPGPKGAR,6|Oxidation|15|Oxidation|24|Oxidation|26|Oxidation,"File: ""J:\082018-os-Sc-Wa\sc4-O.raw""	SpectrumID: ""11999""	scans: ""19084"""
GAPGDRGEPGPPGPAGFAGPPGADGQPGAK,3|Oxidation|9|Oxidation|21|Oxidation|26|Deamidated,"File: ""J:\082018-os-Sc-Wa\sc4-O.raw""	SpectrumID: ""12363""	scans: ""19472"""
GFSGLQGPPGPPGSPGEQGPSGASGPAGPR,11|Oxidation|12|Oxidation,"File: ""J:\082018-os-Sc-Wa\sc4-O.raw""	SpectrumID: ""16361""	scans: ""23828"""
GPAGPPGEAGKPGEQGVPGDLGAPGPSGAR,6|Oxidation|12|Oxidation|15|Deamidated|18|Oxidation|24|Oxidation,"File: ""J:\082018-os-Sc-Wa\sc4-O.raw""	SpectrumID: ""9608""	scans: ""16449"""
GRTGDAGPVGPPGPPGPPGPPGPPSGGFDF,12|Oxidation|15|Oxidation|18|Oxidation|21|Oxidation,"File: ""J:\082018-os-Sc-Wa\sc4-O.raw""	SpectrumID: ""22347""	scans: ""30304"""
GARGNDGATGAAGPPGPTGPAGPPGFPGAVGAK,5|Deamidated|15|Oxidation|24|Oxidation|27|Oxidation,"File: ""J:\082018-os-Sc-Wa\sc4-O.raw""	SpectrumID: ""13522""	scans: ""20716"""
GPPGAPGPQGFQGPPGEPGEPGASGPMGPR,2|Oxidation|6|Oxidation|12|Deamidated|15|Oxidation|18|Oxidation|21|Oxidation|27|Oxidation,"File: ""J:\082018-os-Sc-Wa\sc4-O.raw""	SpectrumID: ""13092""	scans: ""20257"""
GLTGPIGPPGPAGAPGDKGEAGPSGPAGPTGAR,9|Oxidation,"File: ""J:\082018-os-Sc-Wa\sc4-O.raw""	SpectrumID: ""14279""	scans: ""21576"""
GVPGPPGAVGPAGKDGEAGAQGPPGPAGPAGER,6|Oxidation|21|Deamidated,"File: ""J:\082018-os-Sc-Wa\sc4-O.raw""	SpectrumID: ""12855""	scans: ""20004"""
GPQGVRGEPGPPGPAGAAGPAGNPGADGQPGAK,3|Deamidated|9|Oxidation|12|Oxidation|23|Deamidated|24|Oxidation|29|Deamidated,"File: ""J:\082018-os-Sc-Wa\sc4-O.raw""	SpectrumID: ""9213""	scans: ""16011"""
SEGPQGVRGEPGPPGPAGAAGPAGNPGADGQPGAK,4|Oxidation|11|Oxidation|14|Oxidation|25|Deamidated|26|Oxidation|31|Deamidated,"File: ""J:\082018-os-Sc-Wa\sc4-O.raw""	SpectrumID: ""9568""	scans: ""16407"""
GSEGPQGVRGEPGPPGPAGAAGPAGNPGADGQPGAK,12|Oxidation|15|Oxidation|27|Oxidation|32|Deamidated,"File: ""J:\082018-os-Sc-Wa\sc4-O.raw""	SpectrumID: ""9069""	scans: ""15854"""
GEPGDAGAKGDAGPPGPAGPTGPPGPIGNVGAPGPK,3|Oxidation|14|Oxidation|15|Oxidation|24|Oxidation|29|Deamidated|33|Oxidation|35|Oxidation,"File: ""J:\082018-os-Sc-Wa\sc4-O.raw""	SpectrumID: ""13122""	scans: ""20289"""
GNDGATGAAGPPGPTGPAGPPGFPGAVGAKGEAGPQGAR,12|Oxidation|21|Oxidation|24|Oxidation|35|Oxidation|36|Deamidated,"File: ""J:\082018-os-Sc-Wa\sc4-O.raw""	SpectrumID: ""13955""	scans: ""21227"""
RPGAPGPAGARGNDGATGAAGPPGPTGPAGPPGFPGAVGAK,2|Oxidation|5|Oxidation|7|Oxidation|23|Oxidation|32|Oxidation|35|Oxidation,"File: ""J:\082018-os-Sc-Wa\sc4-O.raw""	SpectrumID: ""11505""	scans: ""18555"""
GFSGLQGPPGPPGSPGEQGPSGASGPAGPRGPPGAAGSPGK,6|Deamidated|9|Oxidation|12|Oxidation|15|Oxidation|18|Deamidated|33|Oxidation|39|Oxidation,"File: ""J:\082018-os-Sc-Wa\sc4-O.raw""	SpectrumID: ""13683""	scans: ""20922"""
AGPPGATGFPGAAGR,4|Oxidation|10|Oxidation,"File: ""J:\082018-os-Sc-Wa\sc4-O.raw""	SpectrumID: ""9609""	scans: ""16450"""
SAGPPGATGFPGAAGR,5|Oxidation|11|Oxidation,"File: ""J:\082018-os-Sc-Wa\sc4-O.raw""	SpectrumID: ""9835""	scans: ""16698"""
GSAGPPGATGFPGAAGR,6|Oxidation|12|Oxidation,"File: ""J:\082018-os-Sc-Wa\sc4-O.raw""	SpectrumID: ""10249""	scans: ""17150"""
GGVSVPGPMGPSGPR,9|Oxidation,"File: ""J:\082018-os-Sc-Wa\sc4-O.raw""	SpectrumID: ""19855""	scans: ""27581"""
~GFSGLDGAKGDAGPAGPK,,"File: ""J:\082018-os-Sc-Wa\sc4-O.raw""	SpectrumID: ""9970""	scans: ""16847"""
XP_029779192.1 collagen alpha-1(XXII) chain [Suricata suricatta]
~LAGAPGPK,5|Oxidation,"File: ""J:\082018-os-Sc-Wa\sc4-O.raw""	SpectrumID: ""5265""	scans: ""11619"""
~GLAGAPGPK,6|Oxidation,"File: ""J:\082018-os-Sc-Wa\sc4-O.raw""	SpectrumID: ""6186""	scans: ""12678"""
XP_029776896.1 collagen alpha-1(V) chain [Suricata suricatta]
~GPAGPPGERG,6|Deamidated,"File: ""J:\082018-os-Sc-Wa\sc4-O.raw""	SpectrumID: ""3530""	scans: ""9579"""
DGEVGPR,,"File: ""J:\082018-os-Sc-Wa\sc4-O.raw""	SpectrumID: ""4382""	scans: ""10595"""
GPNGPQGPTGFPGPK,3|Deamidated|6|Deamidated|12|Oxidation,"File: ""J:\082018-os-Sc-Wa\sc4-O.raw""	SpectrumID: ""12229""	scans: ""19329"""
QESQAQAILQQAR,4|Deamidated|6|Deamidated|10|Deamidated|11|Deamidated,"File: ""J:\082018-os-Sc-Wa\sc4-O.raw""	SpectrumID: ""29515""	scans: ""38134"""
TGPIGPQGAPGKPGPDGLR,7|Deamidated|10|Oxidation|13|Oxidation,"File: ""J:\082018-os-Sc-Wa\sc4-O.raw""	SpectrumID: ""9197""	scans: ""15994"""
XP_029785028.1 collagen alpha-2(I) chain [Suricata suricatta]
VGAPGPAGAR,4|Oxidation,"File: ""J:\082018-os-Sc-Wa\sc4-O.raw""	SpectrumID: ""2948""	scans: ""8876"""
PGANGLTGAK,1|Oxidation|4|Deamidated,"File: ""J:\082018-os-Sc-Wa\sc4-O.raw""	SpectrumID: ""5315""	scans: ""11683"""
PGPIGPAGAR,1|Oxidation,"File: ""J:\082018-os-Sc-Wa\sc4-O.raw""	SpectrumID: ""6758""	scans: ""13309"""
PGSVGPAGPR,1|Oxidation,"File: ""J:\082018-os-Sc-Wa\sc4-O.raw""	SpectrumID: ""4425""	scans: ""10641"""
RGPNGEAGSA,4|Deamidated,"File: ""J:\082018-os-Sc-Wa\sc4-O.raw""	SpectrumID: ""330""	scans: ""4108"""
KGHAGLAGAR,,"File: ""J:\082018-os-Sc-Wa\sc4-O.raw""	SpectrumID: ""674""	scans: ""5623"""
AGVMGPPGPR,4|Oxidation|9|Oxidation,"File: ""J:\082018-os-Sc-Wa\sc4-O.raw""	SpectrumID: ""5562""	scans: ""11955"""
GEVGPAGPNGF,,"File: ""J:\082018-os-Sc-Wa\sc4-O.raw""	SpectrumID: ""18557""	scans: ""26173"""
VVGPVGAVGPR,,"File: ""J:\082018-os-Sc-Wa\sc4-O.raw""	SpectrumID: ""15402""	scans: ""22784"""
PGNIGFPGPK,1|Oxidation|7|Oxidation,"File: ""J:\082018-os-Sc-Wa\sc4-O.raw""	SpectrumID: ""11751""	scans: ""18819"""
GARGPPGPPGK,6|Oxidation|9|Oxidation,"File: ""J:\082018-os-Sc-Wa\sc4-O.raw""	SpectrumID: ""1671""	scans: ""7056"""
GAAGPSGPIGSR,,"File: ""J:\082018-os-Sc-Wa\sc4-O.raw""	SpectrumID: ""6663""	scans: ""13207"""
GVVGPVGAVGPR,,"File: ""J:\082018-os-Sc-Wa\sc4-O.raw""	SpectrumID: ""13285""	scans: ""20463"""
GAPGAVGAPGPAGA,3|Oxidation|9|Oxidation,"File: ""J:\082018-os-Sc-Wa\sc4-O.raw""	SpectrumID: ""9013""	scans: ""15794"""
GPSGPPGPDGNK,6|Oxidation,"File: ""J:\082018-os-Sc-Wa\sc4-O.raw""	SpectrumID: ""2274""	scans: ""7980"""
PGPVGAAGATGAR,1|Oxidation,"File: ""J:\082018-os-Sc-Wa\sc4-O.raw""	SpectrumID: ""10484""	scans: ""17401"""
TAGEVGKPGER,8|Oxidation,"File: ""J:\082018-os-Sc-Wa\sc4-O.raw""	SpectrumID: ""969""	scans: ""5982"""
GPSGPPGPDGNKG,6|Oxidation|11|Deamidated,"File: ""J:\082018-os-Sc-Wa\sc4-O.raw""	SpectrumID: ""3018""	scans: ""8974"""
TGETGASGPPGFA,10|Oxidation,"File: ""J:\082018-os-Sc-Wa\sc4-O.raw""	SpectrumID: ""14485""	scans: ""21798"""
DGNPGNDGPPGR,3|Deamidated|10|Oxidation,"File: ""J:\082018-os-Sc-Wa\sc4-O.raw""	SpectrumID: ""2344""	scans: ""8077"""
GTAGEVGKPGER,9|Oxidation,"File: ""J:\082018-os-Sc-Wa\sc4-O.raw""	SpectrumID: ""1292""	scans: ""6397"""
TGHPGSVGPAGVR,,"File: ""J:\082018-os-Sc-Wa\sc4-O.raw""	SpectrumID: ""4890""	scans: ""11184"""
GEPGNIGFPGPK,3|Oxidation|5|Deamidated|9|Oxidation,"File: ""J:\082018-os-Sc-Wa\sc4-O.raw""	SpectrumID: ""12611""	scans: ""19739"""
GFPGTPGLPGFK,3|Oxidation|9|Oxidation,"File: ""J:\082018-os-Sc-Wa\sc4-O.raw""	SpectrumID: ""19635""	scans: ""27347"""
GEQGPAGPPGFQG,3|Deamidated|9|Oxidation|12|Deamidated,"File: ""J:\082018-os-Sc-Wa\sc4-O.raw""	SpectrumID: ""16899""	scans: ""24404"""
TGETGASGPPGFAG,10|Oxidation,"File: ""J:\082018-os-Sc-Wa\sc4-O.raw""	SpectrumID: ""13971""	scans: ""21244"""
PAGVVGPVGAVGPR,,"File: ""J:\082018-os-Sc-Wa\sc4-O.raw""	SpectrumID: ""14534""	scans: ""21850"""
LGAPGILGLPGSR,4|Oxidation|10|Oxidation,"File: ""J:\082018-os-Sc-Wa\sc4-O.raw""	SpectrumID: ""19420""	scans: ""27114"""
AGTAGEVGKPGER,10|Oxidation,"File: ""J:\082018-os-Sc-Wa\sc4-O.raw""	SpectrumID: ""2143""	scans: ""7826"""
GFPGAPGNVGPAGK,3|Oxidation|6|Oxidation,"File: ""J:\082018-os-Sc-Wa\sc4-O.raw""	SpectrumID: ""9731""	scans: ""16581"""
GEAGPAGPAGPAGPR,,"File: ""J:\082018-os-Sc-Wa\sc4-O.raw""	SpectrumID: ""7229""	scans: ""13852"""
GIPGPVGAAGATGAR,3|Oxidation,"File: ""J:\082018-os-Sc-Wa\sc4-O.raw""	SpectrumID: ""10446""	scans: ""17361"""
GLGPGPMGLMGPR,7|Oxidation|10|Oxidation,"File: ""J:\082018-os-Sc-Wa\sc4-O.raw""	SpectrumID: ""13114""	scans: ""20281"""
GHPGKPGRPGER,3|Oxidation|9|Oxidation,"File: ""J:\082018-os-Sc-Wa\sc4-O.raw""	SpectrumID: ""481""	scans: ""5365"""
GFPGTPGLPGFKG,3|Oxidation|6|Oxidation|9|Oxidation,"File: ""J:\082018-os-Sc-Wa\sc4-O.raw""	SpectrumID: ""17404""	scans: ""24943"""
SGITGPPGPPGAAGK,7|Oxidation|10|Oxidation,"File: ""J:\082018-os-Sc-Wa\sc4-O.raw""	SpectrumID: ""7525""	scans: ""14184"""
GEVGPAGPNGFAGPA,9|Deamidated,"File: ""J:\082018-os-Sc-Wa\sc4-O.raw""	SpectrumID: ""20997""	scans: ""28837"""
TAGPSGPSGLPGER,11|Oxidation,"File: ""J:\082018-os-Sc-Wa\sc4-O.raw""	SpectrumID: ""8429""	scans: ""15165"""
GGPPGATGFPGAAGR,4|Oxidation|10|Oxidation,"File: ""J:\082018-os-Sc-Wa\sc4-O.raw""	SpectrumID: ""9405""	scans: ""16216"""
VGAPGVNGAPGEAGR,4|Oxidation|7|Deamidated|10|Oxidation,"File: ""J:\082018-os-Sc-Wa\sc4-O.raw""	SpectrumID: ""6436""	scans: ""12965"""
GSAGPPGFPGAPGPK,6|Oxidation|9|Oxidation|14|Oxidation,"File: ""J:\082018-os-Sc-Wa\sc4-O.raw""	SpectrumID: ""21134""	scans: ""28983"""
GAPGAVGAPGPAGATGD,3|Oxidation|9|Oxidation,"File: ""J:\082018-os-Sc-Wa\sc4-O.raw""	SpectrumID: ""9861""	scans: ""16730"""
GTAGPSGPSGLPGER,12|Oxidation,"File: ""J:\082018-os-Sc-Wa\sc4-O.raw""	SpectrumID: ""8503""	scans: ""15244"""
AGEDGHPGKPGRPG,7|Oxidation|13|Oxidation,"File: ""J:\082018-os-Sc-Wa\sc4-O.raw""	SpectrumID: ""596""	scans: ""5535"""
GEPGSAGPQGPPGPSG,3|Oxidation|12|Oxidation,"File: ""J:\082018-os-Sc-Wa\sc4-O.raw""	SpectrumID: ""7629""	scans: ""14295"""
GSPGERGEVGPAGPN,3|Oxidation|15|Deamidated,"File: ""J:\082018-os-Sc-Wa\sc4-O.raw""	SpectrumID: ""6519""	scans: ""13054"""
GPAGTAGEVGKPGER,12|Oxidation,"File: ""J:\082018-os-Sc-Wa\sc4-O.raw""	SpectrumID: ""2386""	scans: ""8137"""
EGPMGLPGIDGRPG,4|Oxidation|7|Oxidation|13|Oxidation,"File: ""J:\082018-os-Sc-Wa\sc4-O.raw""	SpectrumID: ""13191""	scans: ""20363"""
PGESGAAGPSGPIGSR,1|Oxidation,"File: ""J:\082018-os-Sc-Wa\sc4-O.raw""	SpectrumID: ""7602""	scans: ""14266"""
LGPVGNPGPAGPAGPR,6|Deamidated|7|Oxidation,"File: ""J:\082018-os-Sc-Wa\sc4-O.raw""	SpectrumID: ""12242""	scans: ""19343"""
GPSGITGPPGPPGAAGK,9|Oxidation|12|Oxidation,"File: ""J:\082018-os-Sc-Wa\sc4-O.raw""	SpectrumID: ""8720""	scans: ""15479"""
GDGGPPGATGFPGAAGR,12|Oxidation,"File: ""J:\082018-os-Sc-Wa\sc4-O.raw""	SpectrumID: ""11415""	scans: ""18457"""
TGETGASGPPGFAGEK,10|Oxidation,"File: ""J:\082018-os-Sc-Wa\sc4-O.raw""	SpectrumID: ""9119""	scans: ""15911"""
GEVGPAGPNGFAGPAGAA,,"File: ""J:\082018-os-Sc-Wa\sc4-O.raw""	SpectrumID: ""20382""	scans: ""28146"""
GAPGAVGAPGPAGATGDR,3|Oxidation|9|Oxidation,"File: ""J:\082018-os-Sc-Wa\sc4-O.raw""	SpectrumID: ""6756""	scans: ""13307"""
GFPGTPGLPGFKGIR,3|Oxidation|9|Oxidation,"File: ""J:\082018-os-Sc-Wa\sc4-O.raw""	SpectrumID: ""17578""	scans: ""25128"""
DGRTGHPGSVGPAGVR,7|Oxidation,"File: ""J:\082018-os-Sc-Wa\sc4-O.raw""	SpectrumID: ""3662""	scans: ""9726"""
PIGSAGPPGFPGAPGPK,8|Oxidation|11|Oxidation|16|Oxidation,"File: ""J:\082018-os-Sc-Wa\sc4-O.raw""	SpectrumID: ""13087""	scans: ""20252"""
GEVGPAGPNGFAGPAGAAG,9|Deamidated,"File: ""J:\082018-os-Sc-Wa\sc4-O.raw""	SpectrumID: ""21494""	scans: ""29368"""
GAAGLPGVAGAPGLPGPR,6|Oxidation|12|Oxidation|17|Oxidation,"File: ""J:\082018-os-Sc-Wa\sc4-O.raw""	SpectrumID: ""15999""	scans: ""23422"""
GPPGESGAAGPSGPIGSR,3|Oxidation,"File: ""J:\082018-os-Sc-Wa\sc4-O.raw""	SpectrumID: ""8463""	scans: ""15201"""
GAPGTAGPSGPSGLPGER,3|Oxidation,"File: ""J:\082018-os-Sc-Wa\sc4-O.raw""	SpectrumID: ""10837""	scans: ""17823"""
PAGEPGEPGQTGPAGAR,5|Oxidation|8|Oxidation|10|Deamidated,"File: ""J:\082018-os-Sc-Wa\sc4-O.raw""	SpectrumID: ""5310""	scans: ""11678"""
GEPGPAGVVGPVGAVGPR,3|Oxidation,"File: ""J:\082018-os-Sc-Wa\sc4-O.raw""	SpectrumID: ""16787""	scans: ""24284"""
GELGPVGNPGPAGPAGPR,,"File: ""J:\082018-os-Sc-Wa\sc4-O.raw""	SpectrumID: ""14182""	scans: ""21473"""
GPIGSAGPPGFPGAPGPK,9|Oxidation|12|Oxidation|17|Oxidation,"File: ""J:\082018-os-Sc-Wa\sc4-O.raw""	SpectrumID: ""14151""	scans: ""21440"""
GPPGESGAAGPSGPIGSRG,3|Oxidation,"File: ""J:\082018-os-Sc-Wa\sc4-O.raw""	SpectrumID: ""8312""	scans: ""15040"""
PQGLLGAPGILGLPGSR,2|Deamidated|8|Oxidation|14|Oxidation,"File: ""J:\082018-os-Sc-Wa\sc4-O.raw""	SpectrumID: ""26725""	scans: ""35007"""
GNNGAQGPPGPQGVQGGK,3|Deamidated|6|Deamidated|9|Oxidation|12|Deamidated|15|Deamidated,"File: ""J:\082018-os-Sc-Wa\sc4-O.raw""	SpectrumID: ""7442""	scans: ""14095"""
EPGAPGENGTPGQTGAR,2|Oxidation|5|Oxidation|8|Deamidated|11|Oxidation|13|Deamidated,"File: ""J:\082018-os-Sc-Wa\sc4-O.raw""	SpectrumID: ""3450""	scans: ""9482"""
AGEDGHPGKPGRPGER,7|Oxidation|10|Oxidation,"File: ""J:\082018-os-Sc-Wa\sc4-O.raw""	SpectrumID: ""703""	scans: ""5654"""
DGNPGNDGPPGRDGQPG,3|Deamidated|4|Oxidation|6|Deamidated|10|Oxidation|15|Deamidated|16|Oxidation,"File: ""J:\082018-os-Sc-Wa\sc4-O.raw""	SpectrumID: ""3270""	scans: ""9269"""
PPGPSGITGPPGPPGAAGK,2|Oxidation|11|Oxidation|14|Oxidation,"File: ""J:\082018-os-Sc-Wa\sc4-O.raw""	SpectrumID: ""10240""	scans: ""17139"""
GLPGPAGTAGEVGKPGER,3|Oxidation|15|Oxidation,"File: ""J:\082018-os-Sc-Wa\sc4-O.raw""	SpectrumID: ""7613""	scans: ""14278"""
GEPGAPGENGTPGQTGAR,3|Oxidation|6|Oxidation,"File: ""J:\082018-os-Sc-Wa\sc4-O.raw""	SpectrumID: ""3925""	scans: ""10021"""
GAPGAVGAPGPAGATGDRGE,3|Oxidation|9|Oxidation,"File: ""J:\082018-os-Sc-Wa\sc4-O.raw""	SpectrumID: ""7028""	scans: ""13618"""
SRGDGGPPGATGFPGAAGR,8|Oxidation|14|Oxidation,"File: ""J:\082018-os-Sc-Wa\sc4-O.raw""	SpectrumID: ""10623""	scans: ""17581"""
GPPGPSGITGPPGPPGAAGK,3|Oxidation|12|Oxidation|15|Oxidation,"File: ""J:\082018-os-Sc-Wa\sc4-O.raw""	SpectrumID: ""10430""	scans: ""17344"""
GPPGESGAAGPSGPIGSRGP,3|Oxidation,"File: ""J:\082018-os-Sc-Wa\sc4-O.raw""	SpectrumID: ""10301""	scans: ""17205"""
GEMGLPGVSGPVGPPGNPG,3|Oxidation|6|Oxidation|14|Oxidation|17|Deamidated|18|Oxidation,"File: ""J:\082018-os-Sc-Wa\sc4-O.raw""	SpectrumID: ""19458""	scans: ""27154"""
RGEPGPAGVVGPVGAVGPR,4|Oxidation,"File: ""J:\082018-os-Sc-Wa\sc4-O.raw""	SpectrumID: ""12804""	scans: ""19950"""
RGPNGEAGSAGPSGPPGLR,16|Oxidation,"File: ""J:\082018-os-Sc-Wa\sc4-O.raw""	SpectrumID: ""6921""	scans: ""13504"""
QGPAGEPGEPGQTGPAGAR,1|Deamidated|7|Oxidation|12|Deamidated|15|Oxidation,"File: ""J:\082018-os-Sc-Wa\sc4-O.raw""	SpectrumID: ""6239""	scans: ""12740"""
GPVGSAGPSGPNGPPGPAGSR,12|Deamidated|15|Oxidation,"File: ""J:\082018-os-Sc-Wa\sc4-O.raw""	SpectrumID: ""9216""	scans: ""16014"""
GENGPVGPTGPVGSAGPSGPN,3|Deamidated|21|Deamidated,"File: ""J:\082018-os-Sc-Wa\sc4-O.raw""	SpectrumID: ""19061""	scans: ""26731"""
GEPGSAGPQGPPGPSGEEGK,3|Oxidation|9|Deamidated,"File: ""J:\082018-os-Sc-Wa\sc4-O.raw""	SpectrumID: ""7142""	scans: ""13759"""
VLGAPGTAGPSGPSGLPGER,5|Oxidation|17|Oxidation,"File: ""J:\082018-os-Sc-Wa\sc4-O.raw""	SpectrumID: ""13976""	scans: ""21249"""
TGPPGPSGITGPPGPPGAAGK,4|Oxidation|13|Oxidation|16|Oxidation,"File: ""J:\082018-os-Sc-Wa\sc4-O.raw""	SpectrumID: ""10897""	scans: ""17887"""
GPAGPIGSAGPPGFPGAPGPK,12|Oxidation|15|Oxidation|20|Oxidation,"File: ""J:\082018-os-Sc-Wa\sc4-O.raw""	SpectrumID: ""15927""	scans: ""23345"""
IGPVGAVGAPGPHGPVGPTGK,10|Oxidation,"File: ""J:\082018-os-Sc-Wa\sc4-O.raw""	SpectrumID: ""12026""	scans: ""19112"""
NRGEPGPAGVVGPVGAVGPR,1|Deamidated|5|Oxidation,"File: ""J:\082018-os-Sc-Wa\sc4-O.raw""	SpectrumID: ""14967""	scans: ""22312"""
GVLGAPGTAGPSGPSGLPGER,6|Oxidation|18|Oxidation,"File: ""J:\082018-os-Sc-Wa\sc4-O.raw""	SpectrumID: ""15124""	scans: ""22479"""
VGPAGPNGFAGPAGAAGQPGAK,7|Deamidated|18|Deamidated|19|Oxidation,"File: ""J:\082018-os-Sc-Wa\sc4-O.raw""	SpectrumID: ""14602""	scans: ""21922"""
GESGNKGEPGSAGPQGPPGPS,5|Deamidated|9|Oxidation|18|Oxidation,"File: ""J:\082018-os-Sc-Wa\sc4-O.raw""	SpectrumID: ""5376""	scans: ""11752"""
GERGPPGESGAAGPSGPIGSR,6|Oxidation,"File: ""J:\082018-os-Sc-Wa\sc4-O.raw""	SpectrumID: ""6860""	scans: ""13438"""
FQGPAGEPGEPGQTGPAGAR,8|Oxidation|11|Oxidation|13|Deamidated,"File: ""J:\082018-os-Sc-Wa\sc4-O.raw""	SpectrumID: ""9574""	scans: ""16413"""
GEMGLPGVSGPVGPPGNPGAN,3|Oxidation|6|Oxidation|15|Oxidation|17|Deamidated|18|Oxidation|21|Deamidated,"File: ""J:\082018-os-Sc-Wa\sc4-O.raw""	SpectrumID: ""20998""	scans: ""28838"""
GEPGNIGFPGPKGPTGDPGK,3|Oxidation|9|Oxidation|18|Oxidation,"File: ""J:\082018-os-Sc-Wa\sc4-O.raw""	SpectrumID: ""10237""	scans: ""17136"""
TGPPGPSGITGPPGPPGAAGKE,4|Oxidation|13|Oxidation|16|Oxidation,"File: ""J:\082018-os-Sc-Wa\sc4-O.raw""	SpectrumID: ""11390""	scans: ""18430"""
KGEPGSAGPQGPPGPSGEEGK,4|Oxidation|13|Oxidation,"File: ""J:\082018-os-Sc-Wa\sc4-O.raw""	SpectrumID: ""3600""	scans: ""9659"""
NIGPVGAVGAPGPHGPVGPTGK,1|Deamidated|11|Oxidation,"File: ""J:\082018-os-Sc-Wa\sc4-O.raw""	SpectrumID: ""14566""	scans: ""21884"""
GESGNKGEPGSAGPQGPPGPSG,5|Deamidated|9|Oxidation|15|Deamidated|18|Oxidation,"File: ""J:\082018-os-Sc-Wa\sc4-O.raw""	SpectrumID: ""5890""	scans: ""12343"""
GPSGPPGPDGNKGEPGVLGAPG,6|Oxidation|11|Deamidated|15|Oxidation|21|Oxidation,"File: ""J:\082018-os-Sc-Wa\sc4-O.raw""	SpectrumID: ""12212""	scans: ""19311"""
GFQGPAGEPGEPGQTGPAGAR,3|Deamidated|9|Oxidation|12|Oxidation|14|Deamidated,"File: ""J:\082018-os-Sc-Wa\sc4-O.raw""	SpectrumID: ""10934""	scans: ""17930"""
EVGPAGPNGFAGPAGAAGQPGAK,19|Deamidated|20|Oxidation,"File: ""J:\082018-os-Sc-Wa\sc4-O.raw""	SpectrumID: ""23157""	scans: ""31171"""
GSQGSQGPAGPPGPPGPPGPPGP,3|Deamidated|6|Deamidated|12|Oxidation|15|Oxidation|18|Oxidation,"File: ""J:\082018-os-Sc-Wa\sc4-O.raw""	SpectrumID: ""15624""	scans: ""23021"""
GNIGPVGAVGAPGPHGPVGPTGK,2|Deamidated|12|Oxidation,"File: ""J:\082018-os-Sc-Wa\sc4-O.raw""	SpectrumID: ""13250""	scans: ""20426"""
GSPGERGEVGPAGPNGFAGPAGA,3|Oxidation|15|Deamidated,"File: ""J:\082018-os-Sc-Wa\sc4-O.raw""	SpectrumID: ""15805""	scans: ""23214"""
GPAGATGDRGEAGPAGPAGPAGPR,,"File: ""J:\082018-os-Sc-Wa\sc4-O.raw""	SpectrumID: ""7178""	scans: ""13797"""
GAPGAVGAPGPAGATGDRGEAGPAG,3|Oxidation|9|Oxidation,"File: ""J:\082018-os-Sc-Wa\sc4-O.raw""	SpectrumID: ""8944""	scans: ""15720"""
GEVGPAGPNGFAGPAGAAGQPGAK,20|Deamidated|21|Oxidation,"File: ""J:\082018-os-Sc-Wa\sc4-O.raw""	SpectrumID: ""14456""	scans: ""21767"""
HGNRGEPGPAGVVGPVGAVGPR,7|Oxidation,"File: ""J:\082018-os-Sc-Wa\sc4-O.raw""	SpectrumID: ""10263""	scans: ""17165"""
NKGEPGSAGPQGPPGPSGEEGK,1|Deamidated|5|Oxidation|11|Deamidated|14|Oxidation,"File: ""J:\082018-os-Sc-Wa\sc4-O.raw""	SpectrumID: ""4922""	scans: ""11219"""
TGETGASGPPGFAGEKGPSGEPG,10|Oxidation|22|Oxidation,"File: ""J:\082018-os-Sc-Wa\sc4-O.raw""	SpectrumID: ""10445""	scans: ""17360"""
QGFQGPAGEPGEPGQTGPAGAR,1|Deamidated|10|Oxidation|13|Oxidation|15|Deamidated,"File: ""J:\082018-os-Sc-Wa\sc4-O.raw""	SpectrumID: ""18045""	scans: ""25627"""
EGPMGLPGIDGRPGPIGPAGAR,4|Oxidation|7|Oxidation,"File: ""J:\082018-os-Sc-Wa\sc4-O.raw""	SpectrumID: ""16305""	scans: ""23768"""
PGNIGPVGAVGAPGPHGPVGPTGK,1|Oxidation|3|Deamidated|13|Oxidation,"File: ""J:\082018-os-Sc-Wa\sc4-O.raw""	SpectrumID: ""13280""	scans: ""20458"""
GPSGPPGPDGNKGEPGVLGAPGTA,6|Oxidation|11|Deamidated|15|Oxidation|21|Oxidation,"File: ""J:\082018-os-Sc-Wa\sc4-O.raw""	SpectrumID: ""12479""	scans: ""19596"""
GSQGSQGPAGPPGPPGPPGPPGPSG,3|Deamidated|6|Deamidated|12|Oxidation|15|Oxidation|18|Oxidation,"File: ""J:\082018-os-Sc-Wa\sc4-O.raw""	SpectrumID: ""14392""	scans: ""21697"""
GAPGPDGNNGAQGPPGPQGVQGGK,3|Oxidation|15|Oxidation,"File: ""J:\082018-os-Sc-Wa\sc4-O.raw""	SpectrumID: ""6995""	scans: ""13582"""
GEPGVLGAPGTAGPSGPSGLPGER,3|Oxidation|9|Oxidation,"File: ""J:\082018-os-Sc-Wa\sc4-O.raw""	SpectrumID: ""17186""	scans: ""24710"""
GSPGERGEVGPAGPNGFAGPAGAAG,3|Oxidation|15|Deamidated,"File: ""J:\082018-os-Sc-Wa\sc4-O.raw""	SpectrumID: ""15733""	scans: ""23137"""
VGPVGPAGPIGSAGPPGFPGAPGPK,16|Oxidation|19|Oxidation|24|Oxidation,"File: ""J:\082018-os-Sc-Wa\sc4-O.raw""	SpectrumID: ""20018""	scans: ""27755"""
GPSGPPGPDGNKGEPGVLGAPGTAG,6|Oxidation|11|Deamidated|15|Oxidation|21|Oxidation,"File: ""J:\082018-os-Sc-Wa\sc4-O.raw""	SpectrumID: ""12224""	scans: ""19324"""
DQGPVGRTGETGASGPPGFAGEK,4|Oxidation|17|Oxidation,"File: ""J:\082018-os-Sc-Wa\sc4-O.raw""	SpectrumID: ""9859""	scans: ""16728"""
SGNKGEPGSAGPQGPPGPSGEEGK,3|Deamidated|7|Oxidation|16|Oxidation,"File: ""J:\082018-os-Sc-Wa\sc4-O.raw""	SpectrumID: ""4081""	scans: ""10196"""
GESGNKGEPGSAGPQGPPGPSGEE,5|Deamidated|9|Oxidation|18|Oxidation,"File: ""J:\082018-os-Sc-Wa\sc4-O.raw""	SpectrumID: ""6598""	scans: ""13138"""
GSQGSQGPAGPPGPPGPPGPPGPSGG,6|Deamidated|12|Oxidation|15|Oxidation|18|Oxidation|21|Oxidation,"File: ""J:\082018-os-Sc-Wa\sc4-O.raw""	SpectrumID: ""12367""	scans: ""19476"""
GPQGFQGPAGEPGEPGQTGPAGAR,3|Deamidated|12|Oxidation|15|Oxidation|17|Deamidated,"File: ""J:\082018-os-Sc-Wa\sc4-O.raw""	SpectrumID: ""12230""	scans: ""19330"""
GESGNKGEPGSAGPQGPPGPSGEEG,5|Deamidated|9|Oxidation|18|Oxidation,"File: ""J:\082018-os-Sc-Wa\sc4-O.raw""	SpectrumID: ""6491""	scans: ""13024"""
GSQGSQGPAGPPGPPGPPGPPGPSGGG,3|Deamidated|6|Deamidated|12|Oxidation|15|Oxidation|18|Oxidation|21|Oxidation,"File: ""J:\082018-os-Sc-Wa\sc4-O.raw""	SpectrumID: ""12685""	scans: ""19823"""
SVGPVGPAGPIGSAGPPGFPGAPGPK,17|Oxidation|20|Oxidation|23|Oxidation,"File: ""J:\082018-os-Sc-Wa\sc4-O.raw""	SpectrumID: ""20384""	scans: ""28148"""
GPSGPPGPDGNKGEPGVLGAPGTAGP,6|Oxidation|11|Deamidated|15|Oxidation|21|Oxidation,"File: ""J:\082018-os-Sc-Wa\sc4-O.raw""	SpectrumID: ""13994""	scans: ""21269"""
KGEPGVLGAPGTAGPSGPSGLPGER,4|Oxidation|10|Oxidation|22|Oxidation,"File: ""J:\082018-os-Sc-Wa\sc4-O.raw""	SpectrumID: ""12003""	scans: ""19088"""
GPVGPTGPVGSAGPSGPNGPPGPAGSR,21|Oxidation,"File: ""J:\082018-os-Sc-Wa\sc4-O.raw""	SpectrumID: ""13353""	scans: ""20536"""
GENGPVGPTGPVGSAGPSGPNGPPGPA,3|Deamidated|21|Deamidated|24|Oxidation,"File: ""J:\082018-os-Sc-Wa\sc4-O.raw""	SpectrumID: ""20403""	scans: ""28168"""
GYPGNIGPVGAVGAPGPHGPVGPTGK,3|Oxidation|15|Oxidation,"File: ""J:\082018-os-Sc-Wa\sc4-O.raw""	SpectrumID: ""14353""	scans: ""21655"""
GESGNKGEPGSAGPQGPPGPSGEEGK,9|Oxidation,"File: ""J:\082018-os-Sc-Wa\sc4-O.raw""	SpectrumID: ""4828""	scans: ""11114"""
GEVGPAGPNGFAGPAGAAGQPGAKGER,20|Deamidated|21|Oxidation,"File: ""J:\082018-os-Sc-Wa\sc4-O.raw""	SpectrumID: ""11550""	scans: ""18603"""
GERGEVGPAGPNGFAGPAGAAGQPGAK,12|Deamidated|23|Deamidated|24|Oxidation,"File: ""J:\082018-os-Sc-Wa\sc4-O.raw""	SpectrumID: ""12227""	scans: ""19327"""
GPSGPPGPDGNKGEPGVLGAPGTAGPSG,6|Oxidation|11|Deamidated|15|Oxidation|21|Oxidation,"File: ""J:\082018-os-Sc-Wa\sc4-O.raw""	SpectrumID: ""13144""	scans: ""20313"""
GEMGLPGVSGPVGPPGNPGANGLTGAK,3|Oxidation|6|Oxidation|14|Oxidation|18|Oxidation,"File: ""J:\082018-os-Sc-Wa\sc4-O.raw""	SpectrumID: ""17237""	scans: ""24764"""
GAPGPQGFQGPAGEPGEPGQTGPAGAR,3|Oxidation|6|Deamidated|9|Deamidated|15|Oxidation|18|Oxidation|20|Deamidated,"File: ""J:\082018-os-Sc-Wa\sc4-O.raw""	SpectrumID: ""13707""	scans: ""20950"""
TGETGASGPPGFAGEKGPSGEPGTAGPPG,10|Oxidation|22|Oxidation|28|Oxidation,"File: ""J:\082018-os-Sc-Wa\sc4-O.raw""	SpectrumID: ""11767""	scans: ""18836"""
GSDGSVGPVGPAGPIGSAGPPGFPGAPGPK,21|Oxidation|27|Oxidation,"File: ""J:\082018-os-Sc-Wa\sc4-O.raw""	SpectrumID: ""22314""	scans: ""30268"""
GENGPVGPTGPVGSAGPSGPNGPPGPAGSR,21|Deamidated|24|Oxidation,"File: ""J:\082018-os-Sc-Wa\sc4-O.raw""	SpectrumID: ""14445""	scans: ""21754"""
SPGERGEVGPAGPNGFAGPAGAAGQPGAK,2|Oxidation|10|Oxidation|14|Deamidated|25|Deamidated|26|Oxidation,"File: ""J:\082018-os-Sc-Wa\sc4-O.raw""	SpectrumID: ""11755""	scans: ""18823"""
GSPGERGEVGPAGPNGFAGPAGAAGQPGAK,3|Oxidation|27|Oxidation,"File: ""J:\082018-os-Sc-Wa\sc4-O.raw""	SpectrumID: ""11097""	scans: ""18116"""
GPKGENGPVGPTGPVGSAGPSGPNGPPGPAG,2|Oxidation|6|Deamidated|24|Deamidated|27|Oxidation,"File: ""J:\082018-os-Sc-Wa\sc4-O.raw""	SpectrumID: ""15156""	scans: ""22513"""
GEQGPAGPPGFQGLPGPAGTAGEVGKPGER,9|Oxidation|12|Deamidated|15|Oxidation|27|Oxidation,"File: ""J:\082018-os-Sc-Wa\sc4-O.raw""	SpectrumID: ""15771""	scans: ""23178"""
GEPGVLGAPGTAGPSGPSGLPGERGAAGIPGGK,3|Oxidation|9|Oxidation|21|Oxidation|30|Oxidation,"File: ""J:\082018-os-Sc-Wa\sc4-O.raw""	SpectrumID: ""14350""	scans: ""21652"""
GPKGENGPVGPTGPVGSAGPSGPNGPPGPAGSR,6|Deamidated|8|Oxidation|24|Deamidated|27|Oxidation,"File: ""J:\082018-os-Sc-Wa\sc4-O.raw""	SpectrumID: ""11458""	scans: ""18505"""
GPPGASGAPGPQGFQGPAGEPGEPGQTGPAGAR,2|Oxidation|9|Oxidation|21|Oxidation|24|Oxidation|26|Deamidated,"File: ""J:\082018-os-Sc-Wa\sc4-O.raw""	SpectrumID: ""13143""	scans: ""20312"""
SGPPGPDGNKGEPGVLGAPGTAGPSGPSGLPGER,4|Oxidation|9|Deamidated|13|Oxidation|19|Oxidation|31|Oxidation,"File: ""J:\082018-os-Sc-Wa\sc4-O.raw""	SpectrumID: ""13778""	scans: ""21030"""
GPSGPPGPDGNKGEPGVLGAPGTAGPSGPSGLPGER,6|Oxidation|11|Deamidated|21|Oxidation,"File: ""J:\082018-os-Sc-Wa\sc4-O.raw""	SpectrumID: ""16277""	scans: ""23738"""
GENGPVGPTGPVGSAGPSGPNGPPGPAGSRGDGGPPGATGFPGAAGR,24|Oxidation|35|Oxidation|42|Oxidation,"File: ""J:\082018-os-Sc-Wa\sc4-O.raw""	SpectrumID: ""15551""	scans: ""22943"""
GSDGSVGPVGPAGPIGSAGPPGFPGAPGPKGELGPVGNPGPAGPAGPR,21|Oxidation|24|Oxidation|27|Oxidation|29|Oxidation|38|Deamidated|39|Oxidation,"File: ""J:\082018-os-Sc-Wa\sc4-O.raw""	SpectrumID: ""22005""	scans: ""29936"""
~GPPGESGAAGPSGPIG,3|Oxidation|5|Deamidated,"File: ""J:\082018-os-Sc-Wa\sc4-O.raw""	SpectrumID: ""13025""	scans: ""20186"""
XP_029789148.1 collagen alpha-2(V) chain [Suricata suricatta]
GLTGNPGVQGPEGK,5|Deamidated|6|Oxidation|9|Deamidated,"File: ""J:\082018-os-Sc-Wa\sc4-O.raw""	SpectrumID: ""8898""	scans: ""15671"""
GTQGPPGATGFPGSAGR,3|Deamidated|5|Oxidation|6|Oxidation|12|Oxidation,"File: ""J:\082018-os-Sc-Wa\sc4-O.raw""	SpectrumID: ""8069""	scans: ""14781"""
Taxonomic match: Hyaena hyaena Average Score= [0.69671375]
Containing these species:Hyaena hyaena
XP_039099066.1 collagen alpha-1(II) chain isoform X1 [Hyaena hyaena]
PGLPGPSGEPGK,1|Oxidation|4|Oxidation,"File: ""J:\082018-os-Sc-Wa\sc4-O.raw""	SpectrumID: ""14864""	scans: ""22202"""
FAGPPGADGQPGAK,5|Oxidation|10|Deamidated,"File: ""J:\082018-os-Sc-Wa\sc4-O.raw""	SpectrumID: ""8478""	scans: ""15217"""
GFPGLPGPSGEPGK,3|Oxidation|6|Oxidation|12|Oxidation,"File: ""J:\082018-os-Sc-Wa\sc4-O.raw""	SpectrumID: ""13866""	scans: ""21130"""
GSPGAQGLQGPR,3|Oxidation|6|Deamidated|9|Deamidated,"File: ""J:\082018-os-Sc-Wa\sc4-O.raw""	SpectrumID: ""7231""	scans: ""13854"""
XP_039111082.1 collagen alpha-1(V) chain isoform X1 [Hyaena hyaena]
~GPAGPPGERG,6|Deamidated,"File: ""J:\082018-os-Sc-Wa\sc4-O.raw""	SpectrumID: ""3530""	scans: ""9579"""
DGEVGPR,,"File: ""J:\082018-os-Sc-Wa\sc4-O.raw""	SpectrumID: ""4382""	scans: ""10595"""
GPNGPQGPTGFPGPK,3|Deamidated|6|Deamidated|12|Oxidation,"File: ""J:\082018-os-Sc-Wa\sc4-O.raw""	SpectrumID: ""12229""	scans: ""19329"""
QESQAQAILQQAR,4|Deamidated|6|Deamidated|10|Deamidated|11|Deamidated,"File: ""J:\082018-os-Sc-Wa\sc4-O.raw""	SpectrumID: ""29515""	scans: ""38134"""
TGPIGPQGAPGKPGPDGLR,7|Deamidated|10|Oxidation|13|Oxidation,"File: ""J:\082018-os-Sc-Wa\sc4-O.raw""	SpectrumID: ""9197""	scans: ""15994"""
XP_039083754.1 collagen alpha-1(I) chain [Hyaena hyaena]
EGGKGPR,,"File: ""J:\082018-os-Sc-Wa\sc4-O.raw""	SpectrumID: ""421""	scans: ""5110"""
GADGSPGK,6|Oxidation,"File: ""J:\082018-os-Sc-Wa\sc4-O.raw""	SpectrumID: ""294""	scans: ""3877"""
AAGLPGPK,5|Oxidation,"File: ""J:\082018-os-Sc-Wa\sc4-O.raw""	SpectrumID: ""5265""	scans: ""11619"""
GDAGPAGPK,,"File: ""J:\082018-os-Sc-Wa\sc4-O.raw""	SpectrumID: ""410""	scans: ""4964"""
GAAGLPGPK,6|Oxidation,"File: ""J:\082018-os-Sc-Wa\sc4-O.raw""	SpectrumID: ""6186""	scans: ""12678"""
FSGLDGAK,,"File: ""J:\082018-os-Sc-Wa\sc4-O.raw""	SpectrumID: ""8835""	scans: ""15604"""
GPIGPVGAR,,"File: ""J:\082018-os-Sc-Wa\sc4-O.raw""	SpectrumID: ""8734""	scans: ""15494"""
GPAGPQGPR,,"File: ""J:\082018-os-Sc-Wa\sc4-O.raw""	SpectrumID: ""2818""	scans: ""8686"""
GFSGLDGAK,,"File: ""J:\082018-os-Sc-Wa\sc4-O.raw""	SpectrumID: ""9922""	scans: ""16796"""
PPGAVGPAGK,2|Oxidation,"File: ""J:\082018-os-Sc-Wa\sc4-O.raw""	SpectrumID: ""7745""	scans: ""14421"""
~APGPVGPAGK,2|Oxidation,"File: ""J:\082018-os-Sc-Wa\sc4-O.raw""	SpectrumID: ""7745""	scans: ""14421"""
PGADGVAGPK,1|Oxidation,"File: ""J:\082018-os-Sc-Wa\sc4-O.raw""	SpectrumID: ""10902""	scans: ""17892"""
GPAGPQGPRG,6|Deamidated,"File: ""J:\082018-os-Sc-Wa\sc4-O.raw""	SpectrumID: ""3530""	scans: ""9579"""
~GPPGPAGPRG,6|Deamidated,"File: ""J:\082018-os-Sc-Wa\sc4-O.raw""	SpectrumID: ""3530""	scans: ""9579"""
GDAGPPGPAGP,6|Oxidation,"File: ""J:\082018-os-Sc-Wa\sc4-O.raw""	SpectrumID: ""8809""	scans: ""15576"""
TGPPGPAGQD,4|Oxidation|9|Deamidated,"File: ""J:\082018-os-Sc-Wa\sc4-O.raw""	SpectrumID: ""6190""	scans: ""12685"""
GPPGAVGPAGK,3|Oxidation,"File: ""J:\082018-os-Sc-Wa\sc4-O.raw""	SpectrumID: ""7809""	scans: ""14499"""
~GAPGPVGPAGK,3|Oxidation,"File: ""J:\082018-os-Sc-Wa\sc4-O.raw""	SpectrumID: ""7809""	scans: ""14499"""
PGFPGAVGAK,1|Oxidation|4|Oxidation,"File: ""J:\082018-os-Sc-Wa\sc4-O.raw""	SpectrumID: ""8260""	scans: ""14985"""
KGEPGDAGAK,4|Oxidation,"File: ""J:\082018-os-Sc-Wa\sc4-O.raw""	SpectrumID: ""434""	scans: ""5204"""
LAGPPGESGR,5|Oxidation,"File: ""J:\082018-os-Sc-Wa\sc4-O.raw""	SpectrumID: ""4176""	scans: ""10299"""
PGPMGPSGPR,4|Oxidation,"File: ""J:\082018-os-Sc-Wa\sc4-O.raw""	SpectrumID: ""28257""	scans: ""36687"""
PAGPIGPVGAR,,"File: ""J:\082018-os-Sc-Wa\sc4-O.raw""	SpectrumID: ""10371""	scans: ""17281"""
AGVMGFPGPK,4|Oxidation|7|Oxidation,"File: ""J:\082018-os-Sc-Wa\sc4-O.raw""	SpectrumID: ""9876""	scans: ""16746"""
GPAGPQGPRGD,6|Deamidated,"File: ""J:\082018-os-Sc-Wa\sc4-O.raw""	SpectrumID: ""4021""	scans: ""10132"""
GPSGASGPAGPR,,"File: ""J:\082018-os-Sc-Wa\sc4-O.raw""	SpectrumID: ""3151""	scans: ""9134"""
PIGNVGAPGPK,4|Deamidated|10|Oxidation,"File: ""J:\082018-os-Sc-Wa\sc4-O.raw""	SpectrumID: ""7931""	scans: ""14634"""
GANGAPGNDGAK,3|Deamidated|8|Deamidated,"File: ""J:\082018-os-Sc-Wa\sc4-O.raw""	SpectrumID: ""387""	scans: ""4574"""
PQGPSGPPGPK,2|Deamidated|8|Oxidation,"File: ""J:\082018-os-Sc-Wa\sc4-O.raw""	SpectrumID: ""4161""	scans: ""10283"""
GPAGPIGPVGAR,,"File: ""J:\082018-os-Sc-Wa\sc4-O.raw""	SpectrumID: ""11008""	scans: ""18020"""
AGPPGPPGPVGK,4|Oxidation|9|Oxidation,"File: ""J:\082018-os-Sc-Wa\sc4-O.raw""	SpectrumID: ""5869""	scans: ""12317"""
VPGPMGPSGPR,5|Oxidation,"File: ""J:\082018-os-Sc-Wa\sc4-O.raw""	SpectrumID: ""6669""	scans: ""13214"""
TPGPQGIAGQR,5|Deamidated|10|Deamidated,"File: ""J:\082018-os-Sc-Wa\sc4-O.raw""	SpectrumID: ""8964""	scans: ""15742"""
GFPGADGVAGPK,3|Oxidation,"File: ""J:\082018-os-Sc-Wa\sc4-O.raw""	SpectrumID: ""10968""	scans: ""17974"""
GAPGNKGDTGAK,3|Oxidation|5|Deamidated,"File: ""J:\082018-os-Sc-Wa\sc4-O.raw""	SpectrumID: ""501""	scans: ""5415"""
GPPGPMGPPGLA,3|Oxidation|6|Oxidation|8|Oxidation,"File: ""J:\082018-os-Sc-Wa\sc4-O.raw""	SpectrumID: ""14364""	scans: ""21667"""
AGPSGPAGPTGAR,,"File: ""J:\082018-os-Sc-Wa\sc4-O.raw""	SpectrumID: ""4964""	scans: ""11267"""
GIAGAPGFPGAR,6|Oxidation|9|Oxidation,"File: ""J:\082018-os-Sc-Wa\sc4-O.raw""	SpectrumID: ""11490""	scans: ""18539"""
AGPAGPIGPVGAR,,"File: ""J:\082018-os-Sc-Wa\sc4-O.raw""	SpectrumID: ""11718""	scans: ""18784"""
PGLPGPSGEPGK,1|Oxidation|4|Oxidation,"File: ""J:\082018-os-Sc-Wa\sc4-O.raw""	SpectrumID: ""14864""	scans: ""22202"""
GEAGPSGPAGPTGA,,"File: ""J:\082018-os-Sc-Wa\sc4-O.raw""	SpectrumID: ""9614""	scans: ""16456"""
TGPPGPAGQDGR,4|Oxidation,"File: ""J:\082018-os-Sc-Wa\sc4-O.raw""	SpectrumID: ""2947""	scans: ""8874"""
GLTGSPGSPGPDG,6|Oxidation|9|Oxidation,"File: ""J:\082018-os-Sc-Wa\sc4-O.raw""	SpectrumID: ""8208""	scans: ""14929"""
GADGSPGKDGVR,6|Oxidation,"File: ""J:\082018-os-Sc-Wa\sc4-O.raw""	SpectrumID: ""135""	scans: ""3349"""
EGSPGAEGSPGR,4|Oxidation|10|Oxidation,"File: ""J:\082018-os-Sc-Wa\sc4-O.raw""	SpectrumID: ""1795""	scans: ""7254"""
AGPPGFPGAVGAK,4|Oxidation|7|Oxidation,"File: ""J:\082018-os-Sc-Wa\sc4-O.raw""	SpectrumID: ""10794""	scans: ""17777"""
GVPGPPGAVGPAGK,,"File: ""J:\082018-os-Sc-Wa\sc4-O.raw""	SpectrumID: ""10912""	scans: ""17903"""
GQAGVMGFPGPK,11|Oxidation,"File: ""J:\082018-os-Sc-Wa\sc4-O.raw""	SpectrumID: ""13899""	scans: ""21167"""
NAGPPGPPGPVGK,1|Deamidated|5|Oxidation|10|Oxidation,"File: ""J:\082018-os-Sc-Wa\sc4-O.raw""	SpectrumID: ""8893""	scans: ""15666"""
SGPQGPSGPPGPK,10|Oxidation,"File: ""J:\082018-os-Sc-Wa\sc4-O.raw""	SpectrumID: ""4590""	scans: ""10840"""
PRGPPGAAGSPGK,5|Oxidation|11|Oxidation,"File: ""J:\082018-os-Sc-Wa\sc4-O.raw""	SpectrumID: ""1362""	scans: ""6492"""
DGVAGPKGPAGER,,"File: ""J:\082018-os-Sc-Wa\sc4-O.raw""	SpectrumID: ""5043""	scans: ""11352"""
PAGPAGPIGPVGAR,,"File: ""J:\082018-os-Sc-Wa\sc4-O.raw""	SpectrumID: ""12919""	scans: ""20073"""
EAGPSGPAGPTGAR,,"File: ""J:\082018-os-Sc-Wa\sc4-O.raw""	SpectrumID: ""5712""	scans: ""12122"""
GPRGPPGAAGSPGK,6|Oxidation|12|Oxidation,"File: ""J:\082018-os-Sc-Wa\sc4-O.raw""	SpectrumID: ""1824""	scans: ""7317"""
GLTGSPGSPGPDGK,6|Oxidation,"File: ""J:\082018-os-Sc-Wa\sc4-O.raw""	SpectrumID: ""6206""	scans: ""12704"""
PIGPPGPAGAPGDK,5|Oxidation|11|Oxidation,"File: ""J:\082018-os-Sc-Wa\sc4-O.raw""	SpectrumID: ""9105""	scans: ""15896"""
GPAGPAGPIGPVGAR,,"File: ""J:\082018-os-Sc-Wa\sc4-O.raw""	SpectrumID: ""13013""	scans: ""20173"""
PSGPQGPSGPPGPK,5|Deamidated|11|Oxidation,"File: ""J:\082018-os-Sc-Wa\sc4-O.raw""	SpectrumID: ""5910""	scans: ""12364"""
GEAGPSGPAGPTGAR,,"File: ""J:\082018-os-Sc-Wa\sc4-O.raw""	SpectrumID: ""5774""	scans: ""12204"""
GSPGEAGRPGEAGL,3|Oxidation|9|Oxidation,"File: ""J:\082018-os-Sc-Wa\sc4-O.raw""	SpectrumID: ""6567""	scans: ""13105"""
FAGPPGADGQPGAK,5|Oxidation|10|Deamidated,"File: ""J:\082018-os-Sc-Wa\sc4-O.raw""	SpectrumID: ""8478""	scans: ""15217"""
PPGPIGNVGAPGPK,2|Oxidation|11|Oxidation,"File: ""J:\082018-os-Sc-Wa\sc4-O.raw""	SpectrumID: ""15281""	scans: ""22647"""
GPAGPPGFPGAVGAK,6|Oxidation|9|Oxidation,"File: ""J:\082018-os-Sc-Wa\sc4-O.raw""	SpectrumID: ""11912""	scans: ""18991"""
GPIGPPGPAGAPGDK,6|Oxidation|12|Oxidation,"File: ""J:\082018-os-Sc-Wa\sc4-O.raw""	SpectrumID: ""8198""	scans: ""14919"""
GEQGPSGASGPAGPR,,"File: ""J:\082018-os-Sc-Wa\sc4-O.raw""	SpectrumID: ""4837""	scans: ""11124"""
GPSGPQGPSGPPGPK,12|Oxidation,"File: ""J:\082018-os-Sc-Wa\sc4-O.raw""	SpectrumID: ""5980""	scans: ""12439"""
GDAGPPGPAGPTGPPG,6|Oxidation|15|Oxidation,"File: ""J:\082018-os-Sc-Wa\sc4-O.raw""	SpectrumID: ""10405""	scans: ""17317"""
GAPGIAGAPGFPGAR,3|Oxidation|9|Oxidation|12|Oxidation,"File: ""J:\082018-os-Sc-Wa\sc4-O.raw""	SpectrumID: ""12569""	scans: ""19692"""
GFPGLPGPSGEPGK,3|Oxidation|6|Oxidation|12|Oxidation,"File: ""J:\082018-os-Sc-Wa\sc4-O.raw""	SpectrumID: ""13866""	scans: ""21130"""
GPPGPIGNVGAPGPK,3|Oxidation|8|Deamidated|12|Oxidation,"File: ""J:\082018-os-Sc-Wa\sc4-O.raw""	SpectrumID: ""11075""	scans: ""18092"""
GPAGERGSPGPAGPK,9|Oxidation,"File: ""J:\082018-os-Sc-Wa\sc4-O.raw""	SpectrumID: ""2234""	scans: ""7937"""
GQPGAKGEPGDAGAK,2|Deamidated|9|Oxidation,"File: ""J:\082018-os-Sc-Wa\sc4-O.raw""	SpectrumID: ""1597""	scans: ""6932"""
GEPGPTGIQGPPGPA,3|Oxidation|9|Deamidated|12|Oxidation,"File: ""J:\082018-os-Sc-Wa\sc4-O.raw""	SpectrumID: ""15364""	scans: ""22742"""
GEPGAPGNKGDTGAK,6|Oxidation|8|Deamidated,"File: ""J:\082018-os-Sc-Wa\sc4-O.raw""	SpectrumID: ""2179""	scans: ""7877"""
TGPAGPAGPIGPVGAR,,"File: ""J:\082018-os-Sc-Wa\sc4-O.raw""	SpectrumID: ""13622""	scans: ""20835"""
GAPGAPGAPGPVGPAGK,3|Oxidation|6|Oxidation,"File: ""J:\082018-os-Sc-Wa\sc4-O.raw""	SpectrumID: ""7769""	scans: ""14446"""
GPSGPQGPSGPPGPKG,6|Deamidated|14|Oxidation,"File: ""J:\082018-os-Sc-Wa\sc4-O.raw""	SpectrumID: ""6347""	scans: ""12866"""
LNGLPGPIGPPGPR,2|Deamidated|5|Oxidation|10|Oxidation|13|Oxidation,"File: ""J:\082018-os-Sc-Wa\sc4-O.raw""	SpectrumID: ""17091""	scans: ""24609"""
GAPGTPGPQGIAGQR,3|Oxidation|6|Oxidation|14|Deamidated,"File: ""J:\082018-os-Sc-Wa\sc4-O.raw""	SpectrumID: ""7717""	scans: ""14390"""
GAEGSPGRDGSPGPK,6|Oxidation|12|Oxidation,"File: ""J:\082018-os-Sc-Wa\sc4-O.raw""	SpectrumID: ""1184""	scans: ""6239"""
SPGENGAPGQMGPR,2|Oxidation|5|Deamidated|8|Oxidation|10|Deamidated|11|Oxidation,"File: ""J:\082018-os-Sc-Wa\sc4-O.raw""	SpectrumID: ""2842""	scans: ""8731"""
GEPGPPGPAGAAGPAGN,3|Oxidation|6|Oxidation|17|Deamidated,"File: ""J:\082018-os-Sc-Wa\sc4-O.raw""	SpectrumID: ""10768""	scans: ""17749"""
KGEAGPSGPAGPTGAR,,"File: ""J:\082018-os-Sc-Wa\sc4-O.raw""	SpectrumID: ""3532""	scans: ""9581"""
TGIQGPPGPAGEEGK,4|Deamidated|7|Oxidation,"File: ""J:\082018-os-Sc-Wa\sc4-O.raw""	SpectrumID: ""8613""	scans: ""15365"""
PSGNAGPPGPPGPVGK,4|Deamidated|8|Oxidation|13|Oxidation,"File: ""J:\082018-os-Sc-Wa\sc4-O.raw""	SpectrumID: ""7053""	scans: ""13644"""
GPPGPMGPPGLAGPPG,3|Oxidation|6|Oxidation|9|Oxidation|15|Oxidation,"File: ""J:\082018-os-Sc-Wa\sc4-O.raw""	SpectrumID: ""15451""	scans: ""22836"""
MGPPGLAGPPGESGR,1|Oxidation|4|Oxidation|10|Oxidation,"File: ""J:\082018-os-Sc-Wa\sc4-O.raw""	SpectrumID: ""8769""	scans: ""15531"""
TGPPGPIGNVGAPGPK,4|Oxidation|9|Deamidated|13|Oxidation,"File: ""J:\082018-os-Sc-Wa\sc4-O.raw""	SpectrumID: ""11761""	scans: ""18830"""
GEPGPTGLPGPPGER,3|Oxidation|9|Oxidation|12|Oxidation,"File: ""J:\082018-os-Sc-Wa\sc4-O.raw""	SpectrumID: ""9495""	scans: ""16321"""
GETGPAGRPGEVGPPG,9|Oxidation|15|Oxidation,"File: ""J:\082018-os-Sc-Wa\sc4-O.raw""	SpectrumID: ""6220""	scans: ""12720"""
SGEPGAPGNKGDTGAK,4|Oxidation|7|Oxidation|9|Deamidated,"File: ""J:\082018-os-Sc-Wa\sc4-O.raw""	SpectrumID: ""1298""	scans: ""6407"""
PGEVGPPGPPGPAGEK,1|Oxidation|7|Oxidation|12|Oxidation,"File: ""J:\082018-os-Sc-Wa\sc4-O.raw""	SpectrumID: ""7260""	scans: ""13885"""
ETGPAGPAGPIGPVGAR,,"File: ""J:\082018-os-Sc-Wa\sc4-O.raw""	SpectrumID: ""14563""	scans: ""21881"""
GPSGPQGPSGPPGPKGN,6|Deamidated|12|Oxidation|17|Deamidated,"File: ""J:\082018-os-Sc-Wa\sc4-O.raw""	SpectrumID: ""6501""	scans: ""13034"""
PTGIQGPPGPAGEEGK,8|Oxidation,"File: ""J:\082018-os-Sc-Wa\sc4-O.raw""	SpectrumID: ""8841""	scans: ""15610"""
GEPGPTGLPGPPGERG,3|Oxidation|9|Oxidation|12|Oxidation,"File: ""J:\082018-os-Sc-Wa\sc4-O.raw""	SpectrumID: ""9374""	scans: ""16183"""
SPGEQGPSGASGPAGPR,2|Oxidation|5|Deamidated,"File: ""J:\082018-os-Sc-Wa\sc4-O.raw""	SpectrumID: ""5834""	scans: ""12274"""
GAAGPAGNPGADGQPGAK,8|Deamidated|9|Oxidation|14|Deamidated|15|Oxidation,"File: ""J:\082018-os-Sc-Wa\sc4-O.raw""	SpectrumID: ""3344""	scans: ""9359"""
GPPGPMGPPGLAGPPGE,3|Oxidation|6|Oxidation|9|Oxidation,"File: ""J:\082018-os-Sc-Wa\sc4-O.raw""	SpectrumID: ""18104""	scans: ""25690"""
PTGPPGPIGNVGAPGPK,5|Oxidation|10|Deamidated|14|Oxidation,"File: ""J:\082018-os-Sc-Wa\sc4-O.raw""	SpectrumID: ""12372""	scans: ""19481"""
PGEPGEPGASGPMGPR,1|Oxidation|4|Oxidation|7|Oxidation|13|Oxidation,"File: ""J:\082018-os-Sc-Wa\sc4-O.raw""	SpectrumID: ""4553""	scans: ""10789"""
GETGPAGPAGPIGPVGAR,,"File: ""J:\082018-os-Sc-Wa\sc4-O.raw""	SpectrumID: ""14421""	scans: ""21728"""
EGSPGAEGSPGRDGSPG,4|Oxidation|10|Oxidation|16|Oxidation,"File: ""J:\082018-os-Sc-Wa\sc4-O.raw""	SpectrumID: ""308""	scans: ""3916"""
GETGPAGRPGEVGPPGP,9|Oxidation|15|Oxidation,"File: ""J:\082018-os-Sc-Wa\sc4-O.raw""	SpectrumID: ""8321""	scans: ""15050"""
GPMGPPGLAGPPGESGR,3|Oxidation|12|Oxidation,"File: ""J:\082018-os-Sc-Wa\sc4-O.raw""	SpectrumID: ""11283""	scans: ""18316"""
GPTGIQGPPGPAGEEGK,6|Deamidated|9|Oxidation,"File: ""J:\082018-os-Sc-Wa\sc4-O.raw""	SpectrumID: ""9820""	scans: ""16681"""
GPTGPAGPPGFPGAVGAK,9|Oxidation|12|Oxidation,"File: ""J:\082018-os-Sc-Wa\sc4-O.raw""	SpectrumID: ""13415""	scans: ""20602"""
GLTGPIGPPGPAGAPGDK,9|Oxidation,"File: ""J:\082018-os-Sc-Wa\sc4-O.raw""	SpectrumID: ""15669""	scans: ""23069"""
GSPGADGPAGAPGTPGPQG,3|Oxidation|12|Oxidation|18|Deamidated,"File: ""J:\082018-os-Sc-Wa\sc4-O.raw""	SpectrumID: ""10284""	scans: ""17187"""
GANGAPGIAGAPGFPGAR,6|Oxidation|12|Oxidation|15|Oxidation,"File: ""J:\082018-os-Sc-Wa\sc4-O.raw""	SpectrumID: ""12680""	scans: ""19818"""
PGPSGNAGPPGPPGPVGK,1|Oxidation|6|Deamidated|10|Oxidation|13|Oxidation,"File: ""J:\082018-os-Sc-Wa\sc4-O.raw""	SpectrumID: ""8039""	scans: ""14749"""
AGERGVPGPPGAVGPAGK,7|Oxidation,"File: ""J:\082018-os-Sc-Wa\sc4-O.raw""	SpectrumID: ""7709""	scans: ""14381"""
GEAGAQGPPGPAGPAGER,6|Deamidated|9|Oxidation,"File: ""J:\082018-os-Sc-Wa\sc4-O.raw""	SpectrumID: ""7143""	scans: ""13760"""
SPGAEGSPGRDGSPGPK,2|Oxidation|8|Oxidation|14|Oxidation,"File: ""J:\082018-os-Sc-Wa\sc4-O.raw""	SpectrumID: ""1875""	scans: ""7394"""
GDAGPPGPAGPTGPPGPIG,6|Oxidation|15|Oxidation,"File: ""J:\082018-os-Sc-Wa\sc4-O.raw""	SpectrumID: ""17643""	scans: ""25198"""
GPTGPPGPIGNVGAPGPK,6|Oxidation|11|Deamidated|15|Oxidation,"File: ""J:\082018-os-Sc-Wa\sc4-O.raw""	SpectrumID: ""12696""	scans: ""19835"""
GPAGAPGTPGPQGIAGQR,6|Oxidation|12|Deamidated,"File: ""J:\082018-os-Sc-Wa\sc4-O.raw""	SpectrumID: ""10499""	scans: ""17420"""
PPGAPGAPGAPGPVGPAGK,2|Oxidation|5|Oxidation|8|Oxidation|11|Oxidation,"File: ""J:\082018-os-Sc-Wa\sc4-O.raw""	SpectrumID: ""7199""	scans: ""13820"""
GESGREGSPGAEGSPGR,9|Oxidation|15|Oxidation,"File: ""J:\082018-os-Sc-Wa\sc4-O.raw""	SpectrumID: ""1010""	scans: ""6029"""
GNSGEPGAPGNKGDTGAK,2|Deamidated|9|Oxidation|11|Deamidated,"File: ""J:\082018-os-Sc-Wa\sc4-O.raw""	SpectrumID: ""2213""	scans: ""7915"""
GSPGEAGRPGEAGLPGAK,3|Oxidation|9|Oxidation|15|Oxidation,"File: ""J:\082018-os-Sc-Wa\sc4-O.raw""	SpectrumID: ""4294""	scans: ""10486"""
GFPGADGVAGPKGPAGER,3|Oxidation,"File: ""J:\082018-os-Sc-Wa\sc4-O.raw""	SpectrumID: ""9942""	scans: ""16818"""
GPPGAPGAPGAPGPVGPAGK,3|Oxidation|6|Oxidation|14|Oxidation,"File: ""J:\082018-os-Sc-Wa\sc4-O.raw""	SpectrumID: ""8702""	scans: ""15460"""
GETGPAGRPGEVGPPGPP,9|Oxidation|15|Oxidation|18|Oxidation,"File: ""J:\082018-os-Sc-Wa\sc4-O.raw""	SpectrumID: ""7939""	scans: ""14642"""
PGPTGPAGPPGFPGAVGAK,1|Oxidation|10|Oxidation|13|Oxidation,"File: ""J:\082018-os-Sc-Wa\sc4-O.raw""	SpectrumID: ""13900""	scans: ""21168"""
DGEAGAQGPPGPAGPAGER,,"File: ""J:\082018-os-Sc-Wa\sc4-O.raw""	SpectrumID: ""9473""	scans: ""16295"""
PAGAAGPAGNPGADGQPGAK,10|Deamidated|11|Oxidation|16|Deamidated|17|Oxidation,"File: ""J:\082018-os-Sc-Wa\sc4-O.raw""	SpectrumID: ""4774""	scans: ""11054"""
EPGSPGENGAPGQMGPR,2|Oxidation|5|Oxidation|8|Deamidated|11|Oxidation|13|Deamidated|14|Oxidation,"File: ""J:\082018-os-Sc-Wa\sc4-O.raw""	SpectrumID: ""3905""	scans: ""10000"""
VGPPGPSGNAGPPGPPGPVG,4|Oxidation|9|Deamidated|13|Oxidation|16|Oxidation,"File: ""J:\082018-os-Sc-Wa\sc4-O.raw""	SpectrumID: ""15368""	scans: ""22746"""
GDAGPPGPAGPTGPPGPIGN,6|Oxidation|15|Oxidation|20|Deamidated,"File: ""J:\082018-os-Sc-Wa\sc4-O.raw""	SpectrumID: ""18180""	scans: ""25771"""
RGETGPAGPAGPIGPVGAR,,"File: ""J:\082018-os-Sc-Wa\sc4-O.raw""	SpectrumID: ""10884""	scans: ""17873"""
NGDRGETGPAGPAGPIGPV,1|Deamidated,"File: ""J:\082018-os-Sc-Wa\sc4-O.raw""	SpectrumID: ""19800""	scans: ""27523"""
GSEGPQGVRGEPGPPGPAG,6|Deamidated|12|Oxidation|15|Oxidation,"File: ""J:\082018-os-Sc-Wa\sc4-O.raw""	SpectrumID: ""8174""	scans: ""14893"""
GEPGPTGIQGPPGPAGEEG,3|Oxidation|9|Deamidated|12|Oxidation,"File: ""J:\082018-os-Sc-Wa\sc4-O.raw""	SpectrumID: ""16388""	scans: ""23859"""
TGDAGPVGPPGPPGPPGPPG,10|Oxidation|13|Oxidation|16|Oxidation|19|Oxidation,"File: ""J:\082018-os-Sc-Wa\sc4-O.raw""	SpectrumID: ""14028""	scans: ""21308"""
GEPGSPGENGAPGQMGPR,3|Oxidation|6|Oxidation|12|Oxidation,"File: ""J:\082018-os-Sc-Wa\sc4-O.raw""	SpectrumID: ""5475""	scans: ""11859"""
GPAGAAGPAGNPGADGQPGAK,11|Deamidated|12|Oxidation|17|Deamidated|18|Oxidation,"File: ""J:\082018-os-Sc-Wa\sc4-O.raw""	SpectrumID: ""5540""	scans: ""11930"""
PGEQGVPGDLGAPGPSGAR,1|Oxidation|4|Deamidated|15|Oxidation,"File: ""J:\082018-os-Sc-Wa\sc4-O.raw""	SpectrumID: ""12681""	scans: ""19819"""
GPPGPSGNAGPPGPPGPVGK,2|Oxidation|3|Oxidation|8|Deamidated|12|Oxidation|15|Oxidation,"File: ""J:\082018-os-Sc-Wa\sc4-O.raw""	SpectrumID: ""8215""	scans: ""14937"""
DGEAGAQGPPGPAGPAGERG,7|Deamidated|10|Oxidation,"File: ""J:\082018-os-Sc-Wa\sc4-O.raw""	SpectrumID: ""8673""	scans: ""15429"""
PAGPTGPPGPIGNVGAPGPK,8|Oxidation|13|Deamidated|17|Oxidation,"File: ""J:\082018-os-Sc-Wa\sc4-O.raw""	SpectrumID: ""13730""	scans: ""20979"""
EGSPGAEGSPGRDGSPGPK,4|Oxidation|10|Oxidation|16|Oxidation,"File: ""J:\082018-os-Sc-Wa\sc4-O.raw""	SpectrumID: ""2453""	scans: ""8234"""
GPPGPMGPPGLAGPPGESGR,3|Oxidation|6|Oxidation,"File: ""J:\082018-os-Sc-Wa\sc4-O.raw""	SpectrumID: ""13845""	scans: ""21105"""
GAPGDKGEAGPSGPAGPTGAR,3|Oxidation,"File: ""J:\082018-os-Sc-Wa\sc4-O.raw""	SpectrumID: ""4523""	scans: ""10757"""
VGPPGPSGNAGPPGPPGPVGK,4|Oxidation|9|Deamidated|13|Oxidation,"File: ""J:\082018-os-Sc-Wa\sc4-O.raw""	SpectrumID: ""11792""	scans: ""18863"""
GPAGPTGPPGPIGNVGAPGPK,9|Oxidation|20|Oxidation,"File: ""J:\082018-os-Sc-Wa\sc4-O.raw""	SpectrumID: ""13211""	scans: ""20384"""
GANGAPGNDGAKGDAGAPGAPG,3|Deamidated|6|Oxidation|8|Deamidated|18|Oxidation|21|Oxidation,"File: ""J:\082018-os-Sc-Wa\sc4-O.raw""	SpectrumID: ""3762""	scans: ""9837"""
TGPPGPAGQDGRPGPPGPPG,4|Oxidation|9|Deamidated|13|Oxidation|16|Oxidation|19|Oxidation,"File: ""J:\082018-os-Sc-Wa\sc4-O.raw""	SpectrumID: ""6956""	scans: ""13541"""
DRGETGPAGPAGPIGPVGAR,,"File: ""J:\082018-os-Sc-Wa\sc4-O.raw""	SpectrumID: ""13860""	scans: ""21123"""
GPPGPTGPAGPPGFPGAVGAK,3|Oxidation|12|Oxidation|15|Oxidation,"File: ""J:\082018-os-Sc-Wa\sc4-O.raw""	SpectrumID: ""14376""	scans: ""21680"""
PGPTGIQGPPGPAGEEGKR,3|Oxidation|7|Deamidated|10|Oxidation,"File: ""J:\082018-os-Sc-Wa\sc4-O.raw""	SpectrumID: ""8253""	scans: ""14977"""
TGDAGPVGPPGPPGPPGPPGP,10|Oxidation|13|Oxidation|16|Oxidation|19|Oxidation,"File: ""J:\082018-os-Sc-Wa\sc4-O.raw""	SpectrumID: ""16345""	scans: ""23811"""
NGDRGETGPAGPAGPIGPVGA,,"File: ""J:\082018-os-Sc-Wa\sc4-O.raw""	SpectrumID: ""16346""	scans: ""23812"""
GEPGPTGIQGPPGPAGEEGK,12|Oxidation,"File: ""J:\082018-os-Sc-Wa\sc4-O.raw""	SpectrumID: ""11579""	scans: ""18634"""
GPPGSPGEQGPSGASGPAGPR,3|Oxidation|6|Oxidation|9|Deamidated,"File: ""J:\082018-os-Sc-Wa\sc4-O.raw""	SpectrumID: ""6680""	scans: ""13225"""
AGPPGPTGPAGPPGFPGAVGAK,4|Oxidation|13|Oxidation,"File: ""J:\082018-os-Sc-Wa\sc4-O.raw""	SpectrumID: ""16557""	scans: ""24039"""
GDRGETGPAGPAGPIGPVGAR,,"File: ""J:\082018-os-Sc-Wa\sc4-O.raw""	SpectrumID: ""11641""	scans: ""18701"""
TGPPGPAGQDGRPGPPGPPGA,4|Oxidation|9|Deamidated|13|Oxidation|16|Oxidation|19|Oxidation,"File: ""J:\082018-os-Sc-Wa\sc4-O.raw""	SpectrumID: ""8199""	scans: ""14920"""
GETGPAGRPGEVGPPGPPGPA,9|Oxidation|15|Oxidation|18|Oxidation,"File: ""J:\082018-os-Sc-Wa\sc4-O.raw""	SpectrumID: ""9490""	scans: ""16315"""
TGDAGPVGPPGPPGPPGPPGPP,10|Oxidation|13|Oxidation|16|Oxidation,"File: ""J:\082018-os-Sc-Wa\sc4-O.raw""	SpectrumID: ""18940""	scans: ""26602"""
GPAGRPGEVGPPGPPGPAGEK,6|Oxidation|12|Oxidation|17|Oxidation,"File: ""J:\082018-os-Sc-Wa\sc4-O.raw""	SpectrumID: ""6193""	scans: ""12688"""
GNDGATGAAGPPGPTGPAGPPGF,2|Deamidated|14|Oxidation|21|Oxidation,"File: ""J:\082018-os-Sc-Wa\sc4-O.raw""	SpectrumID: ""22426""	scans: ""30388"""
GKPGEQGVPGDLGAPGPSGAR,3|Oxidation|6|Deamidated|9|Oxidation|15|Oxidation,"File: ""J:\082018-os-Sc-Wa\sc4-O.raw""	SpectrumID: ""7645""	scans: ""14313"""
PGPPGSPGEQGPSGASGPAGPR,1|Oxidation|4|Oxidation|7|Oxidation|10|Deamidated,"File: ""J:\082018-os-Sc-Wa\sc4-O.raw""	SpectrumID: ""7256""	scans: ""13880"""
AAGPPGPTGPAGPPGFPGAVGAK,5|Oxidation|14|Oxidation|17|Oxidation,"File: ""J:\082018-os-Sc-Wa\sc4-O.raw""	SpectrumID: ""14907""	scans: ""22248"""
RVGPPGPSGNAGPPGPPGPVGK,5|Oxidation|10|Deamidated|14|Oxidation|19|Oxidation,"File: ""J:\082018-os-Sc-Wa\sc4-O.raw""	SpectrumID: ""8537""	scans: ""15284"""
NGDRGETGPAGPAGPIGPVGAR,,"File: ""J:\082018-os-Sc-Wa\sc4-O.raw""	SpectrumID: ""12377""	scans: ""19487"""
TGDAGPVGPPGPPGPPGPPGPPS,10|Oxidation|13|Oxidation|16|Oxidation,"File: ""J:\082018-os-Sc-Wa\sc4-O.raw""	SpectrumID: ""18032""	scans: ""25613"""
GPPGPAGAAGPAGNPGADGQPGAK,3|Oxidation|14|Deamidated|15|Oxidation|20|Deamidated|21|Oxidation,"File: ""J:\082018-os-Sc-Wa\sc4-O.raw""	SpectrumID: ""7350""	scans: ""13990"""
GEPGPTGIQGPPGPAGEEGKR,3|Oxidation|12|Oxidation,"File: ""J:\082018-os-Sc-Wa\sc4-O.raw""	SpectrumID: ""8155""	scans: ""14873"""
VGPPGPSGNAGPPGPPGPVGKEG,4|Oxidation|9|Deamidated|13|Oxidation|16|Oxidation,"File: ""J:\082018-os-Sc-Wa\sc4-O.raw""	SpectrumID: ""11211""	scans: ""18238"""
TGPAGRPGEVGPPGPPGPAGEK,7|Oxidation|13|Oxidation|16|Oxidation,"File: ""J:\082018-os-Sc-Wa\sc4-O.raw""	SpectrumID: ""6542""	scans: ""13078"""
GAAGPPGPTGPAGPPGFPGAVGAK,6|Oxidation|15|Oxidation|18|Oxidation,"File: ""J:\082018-os-Sc-Wa\sc4-O.raw""	SpectrumID: ""15028""	scans: ""22377"""
GPPGPMGPPGLAGPPGESGREG,3|Oxidation|6|Oxidation|9|Oxidation|15|Oxidation,"File: ""J:\082018-os-Sc-Wa\sc4-O.raw""	SpectrumID: ""11940""	scans: ""19021"""
GFQGPPGEPGEPGASGPMGPR,6|Oxidation|9|Oxidation|12|Oxidation|18|Oxidation,"File: ""J:\082018-os-Sc-Wa\sc4-O.raw""	SpectrumID: ""10021""	scans: ""16902"""
GPAGAPGDKGEAGPSGPAGPTGAR,6|Oxidation,"File: ""J:\082018-os-Sc-Wa\sc4-O.raw""	SpectrumID: ""5644""	scans: ""12045"""
GRTGDAGPVGPPGPPGPPGPPGP,12|Oxidation|14|Oxidation|18|Oxidation|23|Oxidation,"File: ""J:\082018-os-Sc-Wa\sc4-O.raw""	SpectrumID: ""11814""	scans: ""18886"""
GRVGPPGPSGNAGPPGPPGPVGK,6|Oxidation|11|Deamidated|15|Oxidation|18|Oxidation,"File: ""J:\082018-os-Sc-Wa\sc4-O.raw""	SpectrumID: ""8410""	scans: ""15145"""
TGPPGPAGQDGRPGPPGPPGAR,4|Oxidation|13|Oxidation|16|Oxidation|19|Oxidation,"File: ""J:\082018-os-Sc-Wa\sc4-O.raw""	SpectrumID: ""5513""	scans: ""11900"""
TGDAGPVGPPGPPGPPGPPGPPSG,10|Oxidation|13|Oxidation|16|Oxidation,"File: ""J:\082018-os-Sc-Wa\sc4-O.raw""	SpectrumID: ""17928""	scans: ""25502"""
DGEAGAQGPPGPAGPAGERGEQG,10|Oxidation|22|Deamidated,"File: ""J:\082018-os-Sc-Wa\sc4-O.raw""	SpectrumID: ""8915""	scans: ""15689"""
GSPGADGPAGAPGTPGPQGIAGQR,12|Oxidation,"File: ""J:\082018-os-Sc-Wa\sc4-O.raw""	SpectrumID: ""11731""	scans: ""18798"""
GPPGPAGPTGPPGPIGNVGAPGPK,3|Oxidation|12|Oxidation|17|Deamidated|21|Oxidation,"File: ""J:\082018-os-Sc-Wa\sc4-O.raw""	SpectrumID: ""14881""	scans: ""22220"""
GPPGPPGSPGEQGPSGASGPAGPR,3|Oxidation|6|Oxidation|9|Oxidation,"File: ""J:\082018-os-Sc-Wa\sc4-O.raw""	SpectrumID: ""7642""	scans: ""14310"""
GRTGDAGPVGPPGPPGPPGPPGPP,12|Oxidation|15|Oxidation|18|Oxidation,"File: ""J:\082018-os-Sc-Wa\sc4-O.raw""	SpectrumID: ""12730""	scans: ""19871"""
GVQGPPGPAGPRGANGAPGNDGAK,3|Deamidated|6|Oxidation|15|Deamidated|18|Oxidation|20|Deamidated,"File: ""J:\082018-os-Sc-Wa\sc4-O.raw""	SpectrumID: ""6579""	scans: ""13118"""
TGAAGPPGPTGPAGPPGFPGAVGAK,7|Oxidation|16|Oxidation|19|Oxidation,"File: ""J:\082018-os-Sc-Wa\sc4-O.raw""	SpectrumID: ""15164""	scans: ""22522"""
GEPGPPGPAGFAGPPGADGQPGAK,3|Oxidation|6|Oxidation|15|Oxidation|20|Deamidated,"File: ""J:\082018-os-Sc-Wa\sc4-O.raw""	SpectrumID: ""14150""	scans: ""21439"""
GSEGPQGVRGEPGPPGPAGAAGPAG,6|Deamidated|12|Oxidation|15|Oxidation,"File: ""J:\082018-os-Sc-Wa\sc4-O.raw""	SpectrumID: ""10600""	scans: ""17549"""
GSPGADGPAGAPGTPGPQGIAGQRG,3|Oxidation|12|Oxidation|18|Deamidated|23|Deamidated,"File: ""J:\082018-os-Sc-Wa\sc4-O.raw""	SpectrumID: ""12258""	scans: ""19360"""
GAPGDRGEPGPPGPAGFAGPPGAD,3|Oxidation|9|Oxidation|14|Oxidation|21|Oxidation,"File: ""J:\082018-os-Sc-Wa\sc4-O.raw""	SpectrumID: ""13723""	scans: ""20972"""
AGPPGPAGPTGPPGPIGNVGAPGPK,4|Oxidation|13|Oxidation|22|Oxidation,"File: ""J:\082018-os-Sc-Wa\sc4-O.raw""	SpectrumID: ""14398""	scans: ""21703"""
GERGPPGPMGPPGLAGPPGESGR,6|Oxidation|9|Oxidation|18|Oxidation,"File: ""J:\082018-os-Sc-Wa\sc4-O.raw""	SpectrumID: ""10181""	scans: ""17073"""
GDAGAPGAPGSQGAPGLQGMPGER,6|Oxidation|9|Oxidation|18|Deamidated|21|Oxidation,"File: ""J:\082018-os-Sc-Wa\sc4-O.raw""	SpectrumID: ""8278""	scans: ""15004"""
GEAGKPGEQGVPGDLGAPGPSGAR,6|Oxidation|9|Deamidated|20|Oxidation,"File: ""J:\082018-os-Sc-Wa\sc4-O.raw""	SpectrumID: ""9672""	scans: ""16518"""
GETGPAGRPGEVGPPGPPGPAGEK,9|Oxidation|15|Oxidation,"File: ""J:\082018-os-Sc-Wa\sc4-O.raw""	SpectrumID: ""8150""	scans: ""14867"""
ATGAAGPPGPTGPAGPPGFPGAVGAK,8|Oxidation|17|Oxidation|20|Oxidation,"File: ""J:\082018-os-Sc-Wa\sc4-O.raw""	SpectrumID: ""15257""	scans: ""22621"""
PGPPGKNGDDGEAGKPGRPGER,1|Oxidation|4|Oxidation|7|Deamidated|16|Oxidation|19|Oxidation,"File: ""J:\082018-os-Sc-Wa\sc4-O.raw""	SpectrumID: ""1017""	scans: ""6036"""
GRTGDAGPVGPPGPPGPPGPPGPPS,12|Oxidation|15|Oxidation|18|Oxidation|21|Oxidation,"File: ""J:\082018-os-Sc-Wa\sc4-O.raw""	SpectrumID: ""12405""	scans: ""19517"""
QGPPGPPGSPGEQGPSGASGPAGPR,4|Oxidation|7|Oxidation|10|Oxidation|13|Deamidated,"File: ""J:\082018-os-Sc-Wa\sc4-O.raw""	SpectrumID: ""13121""	scans: ""20288"""
DGEAGAQGPPGPAGPAGERGEQGPA,10|Oxidation|22|Deamidated,"File: ""J:\082018-os-Sc-Wa\sc4-O.raw""	SpectrumID: ""10811""	scans: ""17795"""
GATGAAGPPGPTGPAGPPGFPGAVGAK,11|Oxidation|18|Oxidation|21|Oxidation,"File: ""J:\082018-os-Sc-Wa\sc4-O.raw""	SpectrumID: ""15399""	scans: ""22781"""
PQGFQGPPGEPGEPGASGPMGPR,2|Deamidated|5|Deamidated|8|Oxidation|11|Oxidation|14|Oxidation|20|Oxidation,"File: ""J:\082018-os-Sc-Wa\sc4-O.raw""	SpectrumID: ""12154""	scans: ""19249"""
GSEGPQGVRGEPGPPGPAGAAGPAGN,12|Oxidation|15|Oxidation|26|Deamidated,"File: ""J:\082018-os-Sc-Wa\sc4-O.raw""	SpectrumID: ""10370""	scans: ""17280"""
GRTGDAGPVGPPGPPGPPGPPGPPSG,12|Oxidation|15|Oxidation|18|Oxidation,"File: ""J:\082018-os-Sc-Wa\sc4-O.raw""	SpectrumID: ""13327""	scans: ""20508"""
DAGPPGPAGPTGPPGPIGNVGAPGPK,5|Oxidation|14|Oxidation|19|Deamidated|23|Oxidation,"File: ""J:\082018-os-Sc-Wa\sc4-O.raw""	SpectrumID: ""19452""	scans: ""27148"""
DGEAGAQGPPGPAGPAGERGEQGPAG,7|Deamidated|22|Deamidated,"File: ""J:\082018-os-Sc-Wa\sc4-O.raw""	SpectrumID: ""12571""	scans: ""19694"""
GEPGPPGPAGAAGPAGNPGADGQPGAK,3|Oxidation|6|Oxidation|18|Oxidation|23|Deamidated,"File: ""J:\082018-os-Sc-Wa\sc4-O.raw""	SpectrumID: ""8881""	scans: ""15653"""
GDAGPPGPAGPTGPPGPIGNVGAPGPK,8|Oxidation|20|Deamidated,"File: ""J:\082018-os-Sc-Wa\sc4-O.raw""	SpectrumID: ""18787""	scans: ""26428"""
GPPGPAGAPGDKGEAGPSGPAGPTGAR,3|Oxidation|9|Oxidation,"File: ""J:\082018-os-Sc-Wa\sc4-O.raw""	SpectrumID: ""6704""	scans: ""13251"""
GPPGPPGKNGDDGEAGKPGRPGER,3|Oxidation|6|Oxidation|9|Deamidated|18|Oxidation|21|Oxidation,"File: ""J:\082018-os-Sc-Wa\sc4-O.raw""	SpectrumID: ""2177""	scans: ""7875"""
DGATGAAGPPGPTGPAGPPGFPGAVGAK,10|Oxidation|19|Oxidation|22|Oxidation,"File: ""J:\082018-os-Sc-Wa\sc4-O.raw""	SpectrumID: ""17837""	scans: ""25405"""
GDAGPPGPAGPTGPPGPIGNVGAPGPKG,6|Oxidation|15|Oxidation|26|Oxidation,"File: ""J:\082018-os-Sc-Wa\sc4-O.raw""	SpectrumID: ""15122""	scans: ""22477"""
GDTGAKGEPGPTGIQGPPGPAGEEGK,9|Oxidation|11|Oxidation|15|Deamidated|18|Oxidation,"File: ""J:\082018-os-Sc-Wa\sc4-O.raw""	SpectrumID: ""8828""	scans: ""15596"""
GLQGPPGPPGSPGEQGPSGASGPAGPR,3|Deamidated|6|Oxidation|9|Oxidation|12|Oxidation|15|Deamidated,"File: ""J:\082018-os-Sc-Wa\sc4-O.raw""	SpectrumID: ""11851""	scans: ""18926"""
GPPGAAGSPGKDGLNGLPGPIGPPGPR,15|Deamidated|18|Oxidation|24|Oxidation|26|Oxidation,"File: ""J:\082018-os-Sc-Wa\sc4-O.raw""	SpectrumID: ""15306""	scans: ""22678"""
GPSGPQGPSGPPGPKGNSGEPGAPGNK,6|Deamidated|12|Oxidation|14|Oxidation|21|Oxidation|24|Oxidation|26|Deamidated,"File: ""J:\082018-os-Sc-Wa\sc4-O.raw""	SpectrumID: ""5124""	scans: ""11442"""
AGPPGPAGPTGPPGPIGNVGAPGPKGAR,4|Oxidation|13|Oxidation|18|Deamidated|22|Oxidation|24|Oxidation,"File: ""J:\082018-os-Sc-Wa\sc4-O.raw""	SpectrumID: ""11980""	scans: ""19063"""
NDGATGAAGPPGPTGPAGPPGFPGAVGAK,1|Deamidated|11|Oxidation|20|Oxidation|23|Oxidation,"File: ""J:\082018-os-Sc-Wa\sc4-O.raw""	SpectrumID: ""21306""	scans: ""29166"""
GRTGDAGPVGPPGPPGPPGPPGPPSGGF,12|Oxidation|14|Oxidation|18|Oxidation|21|Oxidation,"File: ""J:\082018-os-Sc-Wa\sc4-O.raw""	SpectrumID: ""17220""	scans: ""24746"""
GDAGPAGPKGEPGSPGENGAPGQMGPR,12|Oxidation|15|Oxidation|18|Deamidated|21|Oxidation|24|Oxidation,"File: ""J:\082018-os-Sc-Wa\sc4-O.raw""	SpectrumID: ""4788""	scans: ""11071"""
TGDAGPVGPPGPPGPPGPPGPPSGGFDF,10|Oxidation|13|Oxidation|16|Oxidation,"File: ""J:\082018-os-Sc-Wa\sc4-O.raw""	SpectrumID: ""29884""	scans: ""38547"""
GNDGATGAAGPPGPTGPAGPPGFPGAVGAK,12|Oxidation|21|Oxidation,"File: ""J:\082018-os-Sc-Wa\sc4-O.raw""	SpectrumID: ""17853""	scans: ""25422"""
DGEAGAQGPPGPAGPAGERGEQGPAGSPG,10|Oxidation|22|Deamidated|28|Oxidation,"File: ""J:\082018-os-Sc-Wa\sc4-O.raw""	SpectrumID: ""10528""	scans: ""17451"""
GAPGPQGFQGPPGEPGEPGASGPMGPR,3|Oxidation|6|Deamidated|9|Deamidated|12|Oxidation|15|Oxidation|18|Oxidation|24|Oxidation,"File: ""J:\082018-os-Sc-Wa\sc4-O.raw""	SpectrumID: ""13141""	scans: ""20309"""
VRGEPGPPGPAGAAGPAGNPGADGQPGAK,5|Oxidation|8|Oxidation|19|Deamidated|20|Oxidation|25|Deamidated|26|Oxidation,"File: ""J:\082018-os-Sc-Wa\sc4-O.raw""	SpectrumID: ""6908""	scans: ""13490"""
GVRGEPGPPGPAGAAGPAGNPGADGQPGAK,6|Oxidation|9|Oxidation|20|Deamidated|21|Oxidation|26|Deamidated|27|Oxidation,"File: ""J:\082018-os-Sc-Wa\sc4-O.raw""	SpectrumID: ""7205""	scans: ""13826"""
GDAGPPGPAGPTGPPGPIGNVGAPGPKGAR,6|Oxidation|15|Oxidation|24|Oxidation|26|Oxidation,"File: ""J:\082018-os-Sc-Wa\sc4-O.raw""	SpectrumID: ""11999""	scans: ""19084"""
GAPGDRGEPGPPGPAGFAGPPGADGQPGAK,3|Oxidation|9|Oxidation|21|Oxidation|26|Deamidated,"File: ""J:\082018-os-Sc-Wa\sc4-O.raw""	SpectrumID: ""12363""	scans: ""19472"""
GFSGLQGPPGPPGSPGEQGPSGASGPAGPR,11|Oxidation|12|Oxidation,"File: ""J:\082018-os-Sc-Wa\sc4-O.raw""	SpectrumID: ""16361""	scans: ""23828"""
GPAGPPGEAGKPGEQGVPGDLGAPGPSGAR,6|Oxidation|12|Oxidation|15|Deamidated|18|Oxidation|24|Oxidation,"File: ""J:\082018-os-Sc-Wa\sc4-O.raw""	SpectrumID: ""9608""	scans: ""16449"""
GRTGDAGPVGPPGPPGPPGPPGPPSGGFDF,12|Oxidation|15|Oxidation|18|Oxidation|21|Oxidation,"File: ""J:\082018-os-Sc-Wa\sc4-O.raw""	SpectrumID: ""22347""	scans: ""30304"""
GARGNDGATGAAGPPGPTGPAGPPGFPGAVGAK,5|Deamidated|15|Oxidation|24|Oxidation|27|Oxidation,"File: ""J:\082018-os-Sc-Wa\sc4-O.raw""	SpectrumID: ""13522""	scans: ""20716"""
GPPGAPGPQGFQGPPGEPGEPGASGPMGPR,2|Oxidation|6|Oxidation|12|Deamidated|15|Oxidation|18|Oxidation|21|Oxidation|27|Oxidation,"File: ""J:\082018-os-Sc-Wa\sc4-O.raw""	SpectrumID: ""13092""	scans: ""20257"""
GLTGPIGPPGPAGAPGDKGEAGPSGPAGPTGAR,9|Oxidation,"File: ""J:\082018-os-Sc-Wa\sc4-O.raw""	SpectrumID: ""14279""	scans: ""21576"""
GVPGPPGAVGPAGKDGEAGAQGPPGPAGPAGER,6|Oxidation|21|Deamidated,"File: ""J:\082018-os-Sc-Wa\sc4-O.raw""	SpectrumID: ""12855""	scans: ""20004"""
GPQGVRGEPGPPGPAGAAGPAGNPGADGQPGAK,3|Deamidated|9|Oxidation|12|Oxidation|23|Deamidated|24|Oxidation|29|Deamidated,"File: ""J:\082018-os-Sc-Wa\sc4-O.raw""	SpectrumID: ""9213""	scans: ""16011"""
SEGPQGVRGEPGPPGPAGAAGPAGNPGADGQPGAK,4|Oxidation|11|Oxidation|14|Oxidation|25|Deamidated|26|Oxidation|31|Deamidated,"File: ""J:\082018-os-Sc-Wa\sc4-O.raw""	SpectrumID: ""9568""	scans: ""16407"""
GSEGPQGVRGEPGPPGPAGAAGPAGNPGADGQPGAK,12|Oxidation|15|Oxidation|27|Oxidation|32|Deamidated,"File: ""J:\082018-os-Sc-Wa\sc4-O.raw""	SpectrumID: ""9069""	scans: ""15854"""
GEPGDAGAKGDAGPPGPAGPTGPPGPIGNVGAPGPK,3|Oxidation|14|Oxidation|15|Oxidation|24|Oxidation|29|Deamidated|33|Oxidation|35|Oxidation,"File: ""J:\082018-os-Sc-Wa\sc4-O.raw""	SpectrumID: ""13122""	scans: ""20289"""
GNDGATGAAGPPGPTGPAGPPGFPGAVGAKGEAGPQGAR,12|Oxidation|21|Oxidation|24|Oxidation|35|Oxidation|36|Deamidated,"File: ""J:\082018-os-Sc-Wa\sc4-O.raw""	SpectrumID: ""13955""	scans: ""21227"""
RPGAPGPAGARGNDGATGAAGPPGPTGPAGPPGFPGAVGAK,2|Oxidation|5|Oxidation|7|Oxidation|23|Oxidation|32|Oxidation|35|Oxidation,"File: ""J:\082018-os-Sc-Wa\sc4-O.raw""	SpectrumID: ""11505""	scans: ""18555"""
GFSGLQGPPGPPGSPGEQGPSGASGPAGPRGPPGAAGSPGK,6|Deamidated|9|Oxidation|12|Oxidation|15|Oxidation|18|Deamidated|33|Oxidation|39|Oxidation,"File: ""J:\082018-os-Sc-Wa\sc4-O.raw""	SpectrumID: ""13683""	scans: ""20922"""
AGPPGATGFPGAAGR,4|Oxidation|10|Oxidation,"File: ""J:\082018-os-Sc-Wa\sc4-O.raw""	SpectrumID: ""9609""	scans: ""16450"""
SAGPPGATGFPGAAGR,5|Oxidation|11|Oxidation,"File: ""J:\082018-os-Sc-Wa\sc4-O.raw""	SpectrumID: ""9835""	scans: ""16698"""
GSAGPPGATGFPGAAGR,6|Oxidation|12|Oxidation,"File: ""J:\082018-os-Sc-Wa\sc4-O.raw""	SpectrumID: ""10249""	scans: ""17150"""
~GFSGLDGAKGDAGPAGPK,,"File: ""J:\082018-os-Sc-Wa\sc4-O.raw""	SpectrumID: ""9970""	scans: ""16847"""
XP_039092171.1 collagen alpha-2(I) chain [Hyaena hyaena]
PGANGLTGAK,1|Oxidation|4|Deamidated,"File: ""J:\082018-os-Sc-Wa\sc4-O.raw""	SpectrumID: ""5315""	scans: ""11683"""
PGPIGPAGAR,1|Oxidation,"File: ""J:\082018-os-Sc-Wa\sc4-O.raw""	SpectrumID: ""6758""	scans: ""13309"""
PGSVGPAGPR,1|Oxidation,"File: ""J:\082018-os-Sc-Wa\sc4-O.raw""	SpectrumID: ""4425""	scans: ""10641"""
KGHAGLAGAR,,"File: ""J:\082018-os-Sc-Wa\sc4-O.raw""	SpectrumID: ""674""	scans: ""5623"""
AGVMGPPGPR,4|Oxidation|9|Oxidation,"File: ""J:\082018-os-Sc-Wa\sc4-O.raw""	SpectrumID: ""5562""	scans: ""11955"""
GEVGPAGPNGF,,"File: ""J:\082018-os-Sc-Wa\sc4-O.raw""	SpectrumID: ""18557""	scans: ""26173"""
PGNIGFPGPK,1|Oxidation|7|Oxidation,"File: ""J:\082018-os-Sc-Wa\sc4-O.raw""	SpectrumID: ""11751""	scans: ""18819"""
GARGPPGPPGK,6|Oxidation|9|Oxidation,"File: ""J:\082018-os-Sc-Wa\sc4-O.raw""	SpectrumID: ""1671""	scans: ""7056"""
GAAGPSGPIGSR,,"File: ""J:\082018-os-Sc-Wa\sc4-O.raw""	SpectrumID: ""6663""	scans: ""13207"""
GAPGAVGAPGPAGA,3|Oxidation|9|Oxidation,"File: ""J:\082018-os-Sc-Wa\sc4-O.raw""	SpectrumID: ""9013""	scans: ""15794"""
GLVGEPGPAGSK,6|Oxidation,"File: ""J:\082018-os-Sc-Wa\sc4-O.raw""	SpectrumID: ""7536""	scans: ""14196"""
GPSGPPGPDGNK,6|Oxidation,"File: ""J:\082018-os-Sc-Wa\sc4-O.raw""	SpectrumID: ""2274""	scans: ""7980"""
PGPVGAAGATGAR,1|Oxidation,"File: ""J:\082018-os-Sc-Wa\sc4-O.raw""	SpectrumID: ""10484""	scans: ""17401"""
GPSGPPGPDGNKG,6|Oxidation|11|Deamidated,"File: ""J:\082018-os-Sc-Wa\sc4-O.raw""	SpectrumID: ""3018""	scans: ""8974"""
TGETGASGPPGFA,10|Oxidation,"File: ""J:\082018-os-Sc-Wa\sc4-O.raw""	SpectrumID: ""14485""	scans: ""21798"""
DGNPGNDGPPGR,3|Deamidated|10|Oxidation,"File: ""J:\082018-os-Sc-Wa\sc4-O.raw""	SpectrumID: ""2344""	scans: ""8077"""
TGHPGSVGPAGVR,,"File: ""J:\082018-os-Sc-Wa\sc4-O.raw""	SpectrumID: ""4890""	scans: ""11184"""
GEPGNIGFPGPK,3|Oxidation|5|Deamidated|9|Oxidation,"File: ""J:\082018-os-Sc-Wa\sc4-O.raw""	SpectrumID: ""12611""	scans: ""19739"""
GFPGTPGLPGFK,3|Oxidation|9|Oxidation,"File: ""J:\082018-os-Sc-Wa\sc4-O.raw""	SpectrumID: ""19635""	scans: ""27347"""
GEQGPAGPPGFQG,3|Deamidated|9|Oxidation|12|Deamidated,"File: ""J:\082018-os-Sc-Wa\sc4-O.raw""	SpectrumID: ""16899""	scans: ""24404"""
TGETGASGPPGFAG,10|Oxidation,"File: ""J:\082018-os-Sc-Wa\sc4-O.raw""	SpectrumID: ""13971""	scans: ""21244"""
LGAPGILGLPGSR,4|Oxidation|10|Oxidation,"File: ""J:\082018-os-Sc-Wa\sc4-O.raw""	SpectrumID: ""19420""	scans: ""27114"""
GFPGAPGNVGPAGK,3|Oxidation|6|Oxidation,"File: ""J:\082018-os-Sc-Wa\sc4-O.raw""	SpectrumID: ""9731""	scans: ""16581"""
GEAGPAGPAGPAGPR,,"File: ""J:\082018-os-Sc-Wa\sc4-O.raw""	SpectrumID: ""7229""	scans: ""13852"""
GIPGPVGAAGATGAR,3|Oxidation,"File: ""J:\082018-os-Sc-Wa\sc4-O.raw""	SpectrumID: ""10446""	scans: ""17361"""
GHPGKPGRPGER,3|Oxidation|9|Oxidation,"File: ""J:\082018-os-Sc-Wa\sc4-O.raw""	SpectrumID: ""481""	scans: ""5365"""
GFPGTPGLPGFKG,3|Oxidation|6|Oxidation|9|Oxidation,"File: ""J:\082018-os-Sc-Wa\sc4-O.raw""	SpectrumID: ""17404""	scans: ""24943"""
SGITGPPGPPGAAGK,7|Oxidation|10|Oxidation,"File: ""J:\082018-os-Sc-Wa\sc4-O.raw""	SpectrumID: ""7525""	scans: ""14184"""
GEVGPAGPNGFAGPA,9|Deamidated,"File: ""J:\082018-os-Sc-Wa\sc4-O.raw""	SpectrumID: ""20997""	scans: ""28837"""
TAGPSGPSGLPGER,11|Oxidation,"File: ""J:\082018-os-Sc-Wa\sc4-O.raw""	SpectrumID: ""8429""	scans: ""15165"""
GGPPGATGFPGAAGR,4|Oxidation|10|Oxidation,"File: ""J:\082018-os-Sc-Wa\sc4-O.raw""	SpectrumID: ""9405""	scans: ""16216"""
VGAPGVNGAPGEAGR,4|Oxidation|7|Deamidated|10|Oxidation,"File: ""J:\082018-os-Sc-Wa\sc4-O.raw""	SpectrumID: ""6436""	scans: ""12965"""
GSAGPPGFPGAPGPK,6|Oxidation|9|Oxidation|14|Oxidation,"File: ""J:\082018-os-Sc-Wa\sc4-O.raw""	SpectrumID: ""21134""	scans: ""28983"""
GAPGAVGAPGPAGATGD,3|Oxidation|9|Oxidation,"File: ""J:\082018-os-Sc-Wa\sc4-O.raw""	SpectrumID: ""9861""	scans: ""16730"""
GTAGPSGPSGLPGER,12|Oxidation,"File: ""J:\082018-os-Sc-Wa\sc4-O.raw""	SpectrumID: ""8503""	scans: ""15244"""
AGEDGHPGKPGRPG,7|Oxidation|13|Oxidation,"File: ""J:\082018-os-Sc-Wa\sc4-O.raw""	SpectrumID: ""596""	scans: ""5535"""
GEPGSAGPQGPPGPSG,3|Oxidation|12|Oxidation,"File: ""J:\082018-os-Sc-Wa\sc4-O.raw""	SpectrumID: ""7629""	scans: ""14295"""
GSPGERGEVGPAGPN,3|Oxidation|15|Deamidated,"File: ""J:\082018-os-Sc-Wa\sc4-O.raw""	SpectrumID: ""6519""	scans: ""13054"""
EGPMGLPGIDGRPG,4|Oxidation|7|Oxidation|13|Oxidation,"File: ""J:\082018-os-Sc-Wa\sc4-O.raw""	SpectrumID: ""13191""	scans: ""20363"""
PGESGAAGPSGPIGSR,1|Oxidation,"File: ""J:\082018-os-Sc-Wa\sc4-O.raw""	SpectrumID: ""7602""	scans: ""14266"""
LGPVGNPGPAGPAGPR,6|Deamidated|7|Oxidation,"File: ""J:\082018-os-Sc-Wa\sc4-O.raw""	SpectrumID: ""12242""	scans: ""19343"""
GPSGITGPPGPPGAAGK,9|Oxidation|12|Oxidation,"File: ""J:\082018-os-Sc-Wa\sc4-O.raw""	SpectrumID: ""8720""	scans: ""15479"""
GLPGEFGLPGPAGPR,3|Oxidation|9|Oxidation,"File: ""J:\082018-os-Sc-Wa\sc4-O.raw""	SpectrumID: ""18837""	scans: ""26481"""
GDGGPPGATGFPGAAGR,12|Oxidation,"File: ""J:\082018-os-Sc-Wa\sc4-O.raw""	SpectrumID: ""11415""	scans: ""18457"""
TGETGASGPPGFAGEK,10|Oxidation,"File: ""J:\082018-os-Sc-Wa\sc4-O.raw""	SpectrumID: ""9119""	scans: ""15911"""
GEVGPAGPNGFAGPAGAA,,"File: ""J:\082018-os-Sc-Wa\sc4-O.raw""	SpectrumID: ""20382""	scans: ""28146"""
GAPGAVGAPGPAGATGDR,3|Oxidation|9|Oxidation,"File: ""J:\082018-os-Sc-Wa\sc4-O.raw""	SpectrumID: ""6756""	scans: ""13307"""
GFPGTPGLPGFKGIR,3|Oxidation|9|Oxidation,"File: ""J:\082018-os-Sc-Wa\sc4-O.raw""	SpectrumID: ""17578""	scans: ""25128"""
DGRTGHPGSVGPAGVR,7|Oxidation,"File: ""J:\082018-os-Sc-Wa\sc4-O.raw""	SpectrumID: ""3662""	scans: ""9726"""
PIGSAGPPGFPGAPGPK,8|Oxidation|11|Oxidation|16|Oxidation,"File: ""J:\082018-os-Sc-Wa\sc4-O.raw""	SpectrumID: ""13087""	scans: ""20252"""
GEVGPAGPNGFAGPAGAAG,9|Deamidated,"File: ""J:\082018-os-Sc-Wa\sc4-O.raw""	SpectrumID: ""21494""	scans: ""29368"""
GAAGLPGVAGAPGLPGPR,6|Oxidation|12|Oxidation|17|Oxidation,"File: ""J:\082018-os-Sc-Wa\sc4-O.raw""	SpectrumID: ""15999""	scans: ""23422"""
GPPGESGAAGPSGPIGSR,3|Oxidation,"File: ""J:\082018-os-Sc-Wa\sc4-O.raw""	SpectrumID: ""8463""	scans: ""15201"""
GAPGTAGPSGPSGLPGER,3|Oxidation,"File: ""J:\082018-os-Sc-Wa\sc4-O.raw""	SpectrumID: ""10837""	scans: ""17823"""
PAGEPGEPGQTGPAGAR,5|Oxidation|8|Oxidation|10|Deamidated,"File: ""J:\082018-os-Sc-Wa\sc4-O.raw""	SpectrumID: ""5310""	scans: ""11678"""
~GLPGVSGSVGEPGPLGLA,3|Oxidation|12|Oxidation,"File: ""J:\082018-os-Sc-Wa\sc4-O.raw""	SpectrumID: ""29841""	scans: ""38501"""
GELGPVGNPGPAGPAGPR,,"File: ""J:\082018-os-Sc-Wa\sc4-O.raw""	SpectrumID: ""14182""	scans: ""21473"""
GPIGSAGPPGFPGAPGPK,9|Oxidation|12|Oxidation|17|Oxidation,"File: ""J:\082018-os-Sc-Wa\sc4-O.raw""	SpectrumID: ""14151""	scans: ""21440"""
GPPGESGAAGPSGPIGSRG,3|Oxidation,"File: ""J:\082018-os-Sc-Wa\sc4-O.raw""	SpectrumID: ""8312""	scans: ""15040"""
PQGLLGAPGILGLPGSR,2|Deamidated|8|Oxidation|14|Oxidation,"File: ""J:\082018-os-Sc-Wa\sc4-O.raw""	SpectrumID: ""26725""	scans: ""35007"""
GNNGAQGPPGPQGVQGGK,3|Deamidated|6|Deamidated|9|Oxidation|12|Deamidated|15|Deamidated,"File: ""J:\082018-os-Sc-Wa\sc4-O.raw""	SpectrumID: ""7442""	scans: ""14095"""
EPGAPGENGTPGQTGAR,2|Oxidation|5|Oxidation|8|Deamidated|11|Oxidation|13|Deamidated,"File: ""J:\082018-os-Sc-Wa\sc4-O.raw""	SpectrumID: ""3450""	scans: ""9482"""
AGEDGHPGKPGRPGER,7|Oxidation|10|Oxidation,"File: ""J:\082018-os-Sc-Wa\sc4-O.raw""	SpectrumID: ""703""	scans: ""5654"""
DGNPGNDGPPGRDGQPG,3|Deamidated|4|Oxidation|6|Deamidated|10|Oxidation|15|Deamidated|16|Oxidation,"File: ""J:\082018-os-Sc-Wa\sc4-O.raw""	SpectrumID: ""3270""	scans: ""9269"""
PPGPSGITGPPGPPGAAGK,2|Oxidation|11|Oxidation|14|Oxidation,"File: ""J:\082018-os-Sc-Wa\sc4-O.raw""	SpectrumID: ""10240""	scans: ""17139"""
GEPGAPGENGTPGQTGAR,3|Oxidation|6|Oxidation,"File: ""J:\082018-os-Sc-Wa\sc4-O.raw""	SpectrumID: ""3925""	scans: ""10021"""
GAPGAVGAPGPAGATGDRGE,3|Oxidation|9|Oxidation,"File: ""J:\082018-os-Sc-Wa\sc4-O.raw""	SpectrumID: ""7028""	scans: ""13618"""
SRGDGGPPGATGFPGAAGR,8|Oxidation|14|Oxidation,"File: ""J:\082018-os-Sc-Wa\sc4-O.raw""	SpectrumID: ""10623""	scans: ""17581"""
GPPGPSGITGPPGPPGAAGK,3|Oxidation|12|Oxidation|15|Oxidation,"File: ""J:\082018-os-Sc-Wa\sc4-O.raw""	SpectrumID: ""10430""	scans: ""17344"""
GPPGESGAAGPSGPIGSRGP,3|Oxidation,"File: ""J:\082018-os-Sc-Wa\sc4-O.raw""	SpectrumID: ""10301""	scans: ""17205"""
GEMGLPGVSGPVGPPGNPG,3|Oxidation|6|Oxidation|14|Oxidation|17|Deamidated|18|Oxidation,"File: ""J:\082018-os-Sc-Wa\sc4-O.raw""	SpectrumID: ""19458""	scans: ""27154"""
QGPAGEPGEPGQTGPAGAR,1|Deamidated|7|Oxidation|12|Deamidated|15|Oxidation,"File: ""J:\082018-os-Sc-Wa\sc4-O.raw""	SpectrumID: ""6239""	scans: ""12740"""
GPVGSAGPSGPNGPPGPAGSR,12|Deamidated|15|Oxidation,"File: ""J:\082018-os-Sc-Wa\sc4-O.raw""	SpectrumID: ""9216""	scans: ""16014"""
GENGPVGPTGPVGSAGPSGPN,3|Deamidated|21|Deamidated,"File: ""J:\082018-os-Sc-Wa\sc4-O.raw""	SpectrumID: ""19061""	scans: ""26731"""
GEPGSAGPQGPPGPSGEEGK,3|Oxidation|9|Deamidated,"File: ""J:\082018-os-Sc-Wa\sc4-O.raw""	SpectrumID: ""7142""	scans: ""13759"""
VLGAPGTAGPSGPSGLPGER,5|Oxidation|17|Oxidation,"File: ""J:\082018-os-Sc-Wa\sc4-O.raw""	SpectrumID: ""13976""	scans: ""21249"""
TGPPGPSGITGPPGPPGAAGK,4|Oxidation|13|Oxidation|16|Oxidation,"File: ""J:\082018-os-Sc-Wa\sc4-O.raw""	SpectrumID: ""10897""	scans: ""17887"""
GPAGPIGSAGPPGFPGAPGPK,12|Oxidation|15|Oxidation|20|Oxidation,"File: ""J:\082018-os-Sc-Wa\sc4-O.raw""	SpectrumID: ""15927""	scans: ""23345"""
GVLGAPGTAGPSGPSGLPGER,6|Oxidation|18|Oxidation,"File: ""J:\082018-os-Sc-Wa\sc4-O.raw""	SpectrumID: ""15124""	scans: ""22479"""
VGPAGPNGFAGPAGAAGQPGAK,7|Deamidated|18|Deamidated|19|Oxidation,"File: ""J:\082018-os-Sc-Wa\sc4-O.raw""	SpectrumID: ""14602""	scans: ""21922"""
GESGNKGEPGSAGPQGPPGPS,5|Deamidated|9|Oxidation|18|Oxidation,"File: ""J:\082018-os-Sc-Wa\sc4-O.raw""	SpectrumID: ""5376""	scans: ""11752"""
TPGPQGLLGAPGILGLPGSR,2|Oxidation|5|Deamidated|11|Oxidation|17|Oxidation,"File: ""J:\082018-os-Sc-Wa\sc4-O.raw""	SpectrumID: ""27914""	scans: ""36315"""
GERGPPGESGAAGPSGPIGSR,6|Oxidation,"File: ""J:\082018-os-Sc-Wa\sc4-O.raw""	SpectrumID: ""6860""	scans: ""13438"""
FQGPAGEPGEPGQTGPAGAR,8|Oxidation|11|Oxidation|13|Deamidated,"File: ""J:\082018-os-Sc-Wa\sc4-O.raw""	SpectrumID: ""9574""	scans: ""16413"""
GEMGLPGVSGPVGPPGNPGAN,3|Oxidation|6|Oxidation|15|Oxidation|17|Deamidated|18|Oxidation|21|Deamidated,"File: ""J:\082018-os-Sc-Wa\sc4-O.raw""	SpectrumID: ""20998""	scans: ""28838"""
TGPPGPSGITGPPGPPGAAGKE,4|Oxidation|13|Oxidation|16|Oxidation,"File: ""J:\082018-os-Sc-Wa\sc4-O.raw""	SpectrumID: ""11390""	scans: ""18430"""
KGEPGSAGPQGPPGPSGEEGK,4|Oxidation|13|Oxidation,"File: ""J:\082018-os-Sc-Wa\sc4-O.raw""	SpectrumID: ""3600""	scans: ""9659"""
GESGNKGEPGSAGPQGPPGPSG,5|Deamidated|9|Oxidation|15|Deamidated|18|Oxidation,"File: ""J:\082018-os-Sc-Wa\sc4-O.raw""	SpectrumID: ""5890""	scans: ""12343"""
GPSGPPGPDGNKGEPGVLGAPG,6|Oxidation|11|Deamidated|15|Oxidation|21|Oxidation,"File: ""J:\082018-os-Sc-Wa\sc4-O.raw""	SpectrumID: ""12212""	scans: ""19311"""
GFQGPAGEPGEPGQTGPAGAR,3|Deamidated|9|Oxidation|12|Oxidation|14|Deamidated,"File: ""J:\082018-os-Sc-Wa\sc4-O.raw""	SpectrumID: ""10934""	scans: ""17930"""
EVGPAGPNGFAGPAGAAGQPGAK,19|Deamidated|20|Oxidation,"File: ""J:\082018-os-Sc-Wa\sc4-O.raw""	SpectrumID: ""23157""	scans: ""31171"""
GSQGSQGPAGPPGPPGPPGPPGP,3|Deamidated|6|Deamidated|12|Oxidation|15|Oxidation|18|Oxidation,"File: ""J:\082018-os-Sc-Wa\sc4-O.raw""	SpectrumID: ""15624""	scans: ""23021"""
GSPGERGEVGPAGPNGFAGPAGA,3|Oxidation|15|Deamidated,"File: ""J:\082018-os-Sc-Wa\sc4-O.raw""	SpectrumID: ""15805""	scans: ""23214"""
GPAGATGDRGEAGPAGPAGPAGPR,,"File: ""J:\082018-os-Sc-Wa\sc4-O.raw""	SpectrumID: ""7178""	scans: ""13797"""
GAPGAVGAPGPAGATGDRGEAGPAG,3|Oxidation|9|Oxidation,"File: ""J:\082018-os-Sc-Wa\sc4-O.raw""	SpectrumID: ""8944""	scans: ""15720"""
GEVGPAGPNGFAGPAGAAGQPGAK,20|Deamidated|21|Oxidation,"File: ""J:\082018-os-Sc-Wa\sc4-O.raw""	SpectrumID: ""14456""	scans: ""21767"""
NKGEPGSAGPQGPPGPSGEEGK,1|Deamidated|5|Oxidation|11|Deamidated|14|Oxidation,"File: ""J:\082018-os-Sc-Wa\sc4-O.raw""	SpectrumID: ""4922""	scans: ""11219"""
TGETGASGPPGFAGEKGPSGEPG,10|Oxidation|22|Oxidation,"File: ""J:\082018-os-Sc-Wa\sc4-O.raw""	SpectrumID: ""10445""	scans: ""17360"""
QGFQGPAGEPGEPGQTGPAGAR,1|Deamidated|10|Oxidation|13|Oxidation|15|Deamidated,"File: ""J:\082018-os-Sc-Wa\sc4-O.raw""	SpectrumID: ""18045""	scans: ""25627"""
EGPMGLPGIDGRPGPIGPAGAR,4|Oxidation|7|Oxidation,"File: ""J:\082018-os-Sc-Wa\sc4-O.raw""	SpectrumID: ""16305""	scans: ""23768"""
GPSGPPGPDGNKGEPGVLGAPGTA,6|Oxidation|11|Deamidated|15|Oxidation|21|Oxidation,"File: ""J:\082018-os-Sc-Wa\sc4-O.raw""	SpectrumID: ""12479""	scans: ""19596"""
GSQGSQGPAGPPGPPGPPGPPGPSG,3|Deamidated|6|Deamidated|12|Oxidation|15|Oxidation|18|Oxidation,"File: ""J:\082018-os-Sc-Wa\sc4-O.raw""	SpectrumID: ""14392""	scans: ""21697"""
GAPGPDGNNGAQGPPGPQGVQGGK,3|Oxidation|15|Oxidation,"File: ""J:\082018-os-Sc-Wa\sc4-O.raw""	SpectrumID: ""6995""	scans: ""13582"""
GEPGVLGAPGTAGPSGPSGLPGER,3|Oxidation|9|Oxidation,"File: ""J:\082018-os-Sc-Wa\sc4-O.raw""	SpectrumID: ""17186""	scans: ""24710"""
GSPGERGEVGPAGPNGFAGPAGAAG,3|Oxidation|15|Deamidated,"File: ""J:\082018-os-Sc-Wa\sc4-O.raw""	SpectrumID: ""15733""	scans: ""23137"""
VGPVGPAGPIGSAGPPGFPGAPGPK,16|Oxidation|19|Oxidation|24|Oxidation,"File: ""J:\082018-os-Sc-Wa\sc4-O.raw""	SpectrumID: ""20018""	scans: ""27755"""
GPSGPPGPDGNKGEPGVLGAPGTAG,6|Oxidation|11|Deamidated|15|Oxidation|21|Oxidation,"File: ""J:\082018-os-Sc-Wa\sc4-O.raw""	SpectrumID: ""12224""	scans: ""19324"""
DQGPVGRTGETGASGPPGFAGEK,4|Oxidation|17|Oxidation,"File: ""J:\082018-os-Sc-Wa\sc4-O.raw""	SpectrumID: ""9859""	scans: ""16728"""
SGNKGEPGSAGPQGPPGPSGEEGK,3|Deamidated|7|Oxidation|16|Oxidation,"File: ""J:\082018-os-Sc-Wa\sc4-O.raw""	SpectrumID: ""4081""	scans: ""10196"""
GESGNKGEPGSAGPQGPPGPSGEE,5|Deamidated|9|Oxidation|18|Oxidation,"File: ""J:\082018-os-Sc-Wa\sc4-O.raw""	SpectrumID: ""6598""	scans: ""13138"""
GSQGSQGPAGPPGPPGPPGPPGPSGG,6|Deamidated|12|Oxidation|15|Oxidation|18|Oxidation|21|Oxidation,"File: ""J:\082018-os-Sc-Wa\sc4-O.raw""	SpectrumID: ""12367""	scans: ""19476"""
GPQGFQGPAGEPGEPGQTGPAGAR,3|Deamidated|12|Oxidation|15|Oxidation|17|Deamidated,"File: ""J:\082018-os-Sc-Wa\sc4-O.raw""	SpectrumID: ""12230""	scans: ""19330"""
GESGNKGEPGSAGPQGPPGPSGEEG,5|Deamidated|9|Oxidation|18|Oxidation,"File: ""J:\082018-os-Sc-Wa\sc4-O.raw""	SpectrumID: ""6491""	scans: ""13024"""
SVGPVGPAGPIGSAGPPGFPGAPGPK,17|Oxidation|20|Oxidation|23|Oxidation,"File: ""J:\082018-os-Sc-Wa\sc4-O.raw""	SpectrumID: ""20384""	scans: ""28148"""
GPSGPPGPDGNKGEPGVLGAPGTAGP,6|Oxidation|11|Deamidated|15|Oxidation|21|Oxidation,"File: ""J:\082018-os-Sc-Wa\sc4-O.raw""	SpectrumID: ""13994""	scans: ""21269"""
KGEPGVLGAPGTAGPSGPSGLPGER,4|Oxidation|10|Oxidation|22|Oxidation,"File: ""J:\082018-os-Sc-Wa\sc4-O.raw""	SpectrumID: ""12003""	scans: ""19088"""
GPVGPTGPVGSAGPSGPNGPPGPAGSR,21|Oxidation,"File: ""J:\082018-os-Sc-Wa\sc4-O.raw""	SpectrumID: ""13353""	scans: ""20536"""
GENGPVGPTGPVGSAGPSGPNGPPGPA,3|Deamidated|21|Deamidated|24|Oxidation,"File: ""J:\082018-os-Sc-Wa\sc4-O.raw""	SpectrumID: ""20403""	scans: ""28168"""
GESGNKGEPGSAGPQGPPGPSGEEGK,9|Oxidation,"File: ""J:\082018-os-Sc-Wa\sc4-O.raw""	SpectrumID: ""4828""	scans: ""11114"""
GEVGPAGPNGFAGPAGAAGQPGAKGER,20|Deamidated|21|Oxidation,"File: ""J:\082018-os-Sc-Wa\sc4-O.raw""	SpectrumID: ""11550""	scans: ""18603"""
GERGEVGPAGPNGFAGPAGAAGQPGAK,12|Deamidated|23|Deamidated|24|Oxidation,"File: ""J:\082018-os-Sc-Wa\sc4-O.raw""	SpectrumID: ""12227""	scans: ""19327"""
GPSGPPGPDGNKGEPGVLGAPGTAGPSG,6|Oxidation|11|Deamidated|15|Oxidation|21|Oxidation,"File: ""J:\082018-os-Sc-Wa\sc4-O.raw""	SpectrumID: ""13144""	scans: ""20313"""
GEMGLPGVSGPVGPPGNPGANGLTGAK,3|Oxidation|6|Oxidation|14|Oxidation|18|Oxidation,"File: ""J:\082018-os-Sc-Wa\sc4-O.raw""	SpectrumID: ""17237""	scans: ""24764"""
GAPGPQGFQGPAGEPGEPGQTGPAGAR,3|Oxidation|6|Deamidated|9|Deamidated|15|Oxidation|18|Oxidation|20|Deamidated,"File: ""J:\082018-os-Sc-Wa\sc4-O.raw""	SpectrumID: ""13707""	scans: ""20950"""
TGETGASGPPGFAGEKGPSGEPGTAGPPG,10|Oxidation|22|Oxidation|28|Oxidation,"File: ""J:\082018-os-Sc-Wa\sc4-O.raw""	SpectrumID: ""11767""	scans: ""18836"""
GSDGSVGPVGPAGPIGSAGPPGFPGAPGPK,21|Oxidation|27|Oxidation,"File: ""J:\082018-os-Sc-Wa\sc4-O.raw""	SpectrumID: ""22314""	scans: ""30268"""
GENGPVGPTGPVGSAGPSGPNGPPGPAGSR,21|Deamidated|24|Oxidation,"File: ""J:\082018-os-Sc-Wa\sc4-O.raw""	SpectrumID: ""14445""	scans: ""21754"""
SPGERGEVGPAGPNGFAGPAGAAGQPGAK,2|Oxidation|10|Oxidation|14|Deamidated|25|Deamidated|26|Oxidation,"File: ""J:\082018-os-Sc-Wa\sc4-O.raw""	SpectrumID: ""11755""	scans: ""18823"""
GSPGERGEVGPAGPNGFAGPAGAAGQPGAK,3|Oxidation|27|Oxidation,"File: ""J:\082018-os-Sc-Wa\sc4-O.raw""	SpectrumID: ""11097""	scans: ""18116"""
GPKGENGPVGPTGPVGSAGPSGPNGPPGPAG,2|Oxidation|6|Deamidated|24|Deamidated|27|Oxidation,"File: ""J:\082018-os-Sc-Wa\sc4-O.raw""	SpectrumID: ""15156""	scans: ""22513"""
GEPGVLGAPGTAGPSGPSGLPGERGAAGIPGGK,3|Oxidation|9|Oxidation|21|Oxidation|30|Oxidation,"File: ""J:\082018-os-Sc-Wa\sc4-O.raw""	SpectrumID: ""14350""	scans: ""21652"""
GPKGENGPVGPTGPVGSAGPSGPNGPPGPAGSR,6|Deamidated|8|Oxidation|24|Deamidated|27|Oxidation,"File: ""J:\082018-os-Sc-Wa\sc4-O.raw""	SpectrumID: ""11458""	scans: ""18505"""
GPPGASGAPGPQGFQGPAGEPGEPGQTGPAGAR,2|Oxidation|9|Oxidation|21|Oxidation|24|Oxidation|26|Deamidated,"File: ""J:\082018-os-Sc-Wa\sc4-O.raw""	SpectrumID: ""13143""	scans: ""20312"""
GPSGEPGTAGPPGTPGPQGLLGAPGILGLPGSR,6|Oxidation|12|Oxidation|15|Oxidation|18|Deamidated|24|Oxidation|30|Oxidation,"File: ""J:\082018-os-Sc-Wa\sc4-O.raw""	SpectrumID: ""27927""	scans: ""36330"""
SGPPGPDGNKGEPGVLGAPGTAGPSGPSGLPGER,4|Oxidation|9|Deamidated|13|Oxidation|19|Oxidation|31|Oxidation,"File: ""J:\082018-os-Sc-Wa\sc4-O.raw""	SpectrumID: ""13778""	scans: ""21030"""
GPSGPPGPDGNKGEPGVLGAPGTAGPSGPSGLPGER,6|Oxidation|11|Deamidated|21|Oxidation,"File: ""J:\082018-os-Sc-Wa\sc4-O.raw""	SpectrumID: ""16277""	scans: ""23738"""
GPSGEPGTAGPPGTPGPQGLLGAPGILGLPGSRGER,6|Oxidation|12|Oxidation|18|Deamidated|24|Oxidation|30|Oxidation,"File: ""J:\082018-os-Sc-Wa\sc4-O.raw""	SpectrumID: ""23803""	scans: ""31866"""
GENGPVGPTGPVGSAGPSGPNGPPGPAGSRGDGGPPGATGFPGAAGR,24|Oxidation|35|Oxidation|42|Oxidation,"File: ""J:\082018-os-Sc-Wa\sc4-O.raw""	SpectrumID: ""15551""	scans: ""22943"""
GSDGSVGPVGPAGPIGSAGPPGFPGAPGPKGELGPVGNPGPAGPAGPR,21|Oxidation|24|Oxidation|27|Oxidation|29|Oxidation|38|Deamidated|39|Oxidation,"File: ""J:\082018-os-Sc-Wa\sc4-O.raw""	SpectrumID: ""22005""	scans: ""29936"""
TGETGASGPPGFAGEKGPSGEPGTAGPPGTPGPQGLLGAPGILGLPGSR,10|Oxidation|22|Oxidation|28|Oxidation|31|Oxidation|34|Deamidated|40|Oxidation|46|Oxidation,"File: ""J:\082018-os-Sc-Wa\sc4-O.raw""	SpectrumID: ""25577""	scans: ""33776"""
~GPPGESGAAGPSGPIG,3|Oxidation|5|Deamidated,"File: ""J:\082018-os-Sc-Wa\sc4-O.raw""	SpectrumID: ""13025""	scans: ""20186"""
XP_039088924.1 collagen alpha-1(XXII) chain [Hyaena hyaena]
~LAGAPGPK,5|Oxidation,"File: ""J:\082018-os-Sc-Wa\sc4-O.raw""	SpectrumID: ""5265""	scans: ""11619"""
~GLAGAPGPK,6|Oxidation,"File: ""J:\082018-os-Sc-Wa\sc4-O.raw""	SpectrumID: ""6186""	scans: ""12678"""
XP_039079818.1 collagen alpha-2(V) chain [Hyaena hyaena]
GLTGNPGVQGPEGK,5|Deamidated|6|Oxidation|9|Deamidated,"File: ""J:\082018-os-Sc-Wa\sc4-O.raw""	SpectrumID: ""8898""	scans: ""15671"""
GTQGPPGATGFPGSAGR,3|Deamidated|5|Oxidation|6|Oxidation|12|Oxidation,"File: ""J:\082018-os-Sc-Wa\sc4-O.raw""	SpectrumID: ""8069""	scans: ""14781"""
Taxonomic match: Lontra canadensis Average Score= [0.67432114]
Containing these species:Lontra canadensis
XP_032716146.1 collagen alpha-2(V) chain [Lontra canadensis]
GLTGNPGVQGPEGK,5|Deamidated|6|Oxidation|9|Deamidated,"File: ""J:\082018-os-Sc-Wa\sc4-O.raw""	SpectrumID: ""8898""	scans: ""15671"""
GTQGPPGATGFPGSAGR,3|Deamidated|5|Oxidation|6|Oxidation|12|Oxidation,"File: ""J:\082018-os-Sc-Wa\sc4-O.raw""	SpectrumID: ""8069""	scans: ""14781"""
XP_032728012.1 LOW QUALITY PROTEIN: collagen alpha-1(I) chain [Lontra canadensis]
EGGKGPR,,"File: ""J:\082018-os-Sc-Wa\sc4-O.raw""	SpectrumID: ""421""	scans: ""5110"""
GADGSPGK,6|Oxidation,"File: ""J:\082018-os-Sc-Wa\sc4-O.raw""	SpectrumID: ""294""	scans: ""3877"""
AAGLPGPK,5|Oxidation,"File: ""J:\082018-os-Sc-Wa\sc4-O.raw""	SpectrumID: ""5265""	scans: ""11619"""
GDAGPAGPK,,"File: ""J:\082018-os-Sc-Wa\sc4-O.raw""	SpectrumID: ""410""	scans: ""4964"""
GAAGLPGPK,6|Oxidation,"File: ""J:\082018-os-Sc-Wa\sc4-O.raw""	SpectrumID: ""6186""	scans: ""12678"""
FSGLDGAK,,"File: ""J:\082018-os-Sc-Wa\sc4-O.raw""	SpectrumID: ""8835""	scans: ""15604"""
GPIGPVGAR,,"File: ""J:\082018-os-Sc-Wa\sc4-O.raw""	SpectrumID: ""8734""	scans: ""15494"""
GFSGLDGAK,,"File: ""J:\082018-os-Sc-Wa\sc4-O.raw""	SpectrumID: ""9922""	scans: ""16796"""
PPGAVGPAGK,2|Oxidation,"File: ""J:\082018-os-Sc-Wa\sc4-O.raw""	SpectrumID: ""7745""	scans: ""14421"""
~APGPVGPAGK,2|Oxidation,"File: ""J:\082018-os-Sc-Wa\sc4-O.raw""	SpectrumID: ""7745""	scans: ""14421"""
PGADGVAGPK,1|Oxidation,"File: ""J:\082018-os-Sc-Wa\sc4-O.raw""	SpectrumID: ""10902""	scans: ""17892"""
~GPPGPAGPRG,6|Deamidated,"File: ""J:\082018-os-Sc-Wa\sc4-O.raw""	SpectrumID: ""3530""	scans: ""9579"""
GDAGPPGPAGP,6|Oxidation,"File: ""J:\082018-os-Sc-Wa\sc4-O.raw""	SpectrumID: ""8809""	scans: ""15576"""
TGPPGPAGQD,4|Oxidation|9|Deamidated,"File: ""J:\082018-os-Sc-Wa\sc4-O.raw""	SpectrumID: ""6190""	scans: ""12685"""
GPPGAVGPAGK,3|Oxidation,"File: ""J:\082018-os-Sc-Wa\sc4-O.raw""	SpectrumID: ""7809""	scans: ""14499"""
~GAPGPVGPAGK,3|Oxidation,"File: ""J:\082018-os-Sc-Wa\sc4-O.raw""	SpectrumID: ""7809""	scans: ""14499"""
PGFPGAVGAK,1|Oxidation|4|Oxidation,"File: ""J:\082018-os-Sc-Wa\sc4-O.raw""	SpectrumID: ""8260""	scans: ""14985"""
KGEPGDAGAK,4|Oxidation,"File: ""J:\082018-os-Sc-Wa\sc4-O.raw""	SpectrumID: ""434""	scans: ""5204"""
LAGPPGESGR,5|Oxidation,"File: ""J:\082018-os-Sc-Wa\sc4-O.raw""	SpectrumID: ""4176""	scans: ""10299"""
PGPMGPSGPR,4|Oxidation,"File: ""J:\082018-os-Sc-Wa\sc4-O.raw""	SpectrumID: ""28257""	scans: ""36687"""
PAGPIGPVGAR,,"File: ""J:\082018-os-Sc-Wa\sc4-O.raw""	SpectrumID: ""10371""	scans: ""17281"""
AGVMGFPGPK,4|Oxidation|7|Oxidation,"File: ""J:\082018-os-Sc-Wa\sc4-O.raw""	SpectrumID: ""9876""	scans: ""16746"""
GPSGASGPAGPR,,"File: ""J:\082018-os-Sc-Wa\sc4-O.raw""	SpectrumID: ""3151""	scans: ""9134"""
PIGNVGAPGPK,4|Deamidated|10|Oxidation,"File: ""J:\082018-os-Sc-Wa\sc4-O.raw""	SpectrumID: ""7931""	scans: ""14634"""
GANGAPGNDGAK,3|Deamidated|8|Deamidated,"File: ""J:\082018-os-Sc-Wa\sc4-O.raw""	SpectrumID: ""387""	scans: ""4574"""
PQGPSGPPGPK,2|Deamidated|8|Oxidation,"File: ""J:\082018-os-Sc-Wa\sc4-O.raw""	SpectrumID: ""4161""	scans: ""10283"""
GPAGPIGPVGAR,,"File: ""J:\082018-os-Sc-Wa\sc4-O.raw""	SpectrumID: ""11008""	scans: ""18020"""
VPGPMGPSGPR,5|Oxidation,"File: ""J:\082018-os-Sc-Wa\sc4-O.raw""	SpectrumID: ""6669""	scans: ""13214"""
TPGPQGIAGQR,5|Deamidated|10|Deamidated,"File: ""J:\082018-os-Sc-Wa\sc4-O.raw""	SpectrumID: ""8964""	scans: ""15742"""
GFPGADGVAGPK,3|Oxidation,"File: ""J:\082018-os-Sc-Wa\sc4-O.raw""	SpectrumID: ""10968""	scans: ""17974"""
GAPGNKGDTGAK,3|Oxidation|5|Deamidated,"File: ""J:\082018-os-Sc-Wa\sc4-O.raw""	SpectrumID: ""501""	scans: ""5415"""
GPPGPMGPPGLA,3|Oxidation|6|Oxidation|8|Oxidation,"File: ""J:\082018-os-Sc-Wa\sc4-O.raw""	SpectrumID: ""14364""	scans: ""21667"""
AGPSGPAGPTGAR,,"File: ""J:\082018-os-Sc-Wa\sc4-O.raw""	SpectrumID: ""4964""	scans: ""11267"""
GIAGAPGFPGAR,6|Oxidation|9|Oxidation,"File: ""J:\082018-os-Sc-Wa\sc4-O.raw""	SpectrumID: ""11490""	scans: ""18539"""
AGPAGPIGPVGAR,,"File: ""J:\082018-os-Sc-Wa\sc4-O.raw""	SpectrumID: ""11718""	scans: ""18784"""
PGLPGPSGEPGK,1|Oxidation|4|Oxidation,"File: ""J:\082018-os-Sc-Wa\sc4-O.raw""	SpectrumID: ""14864""	scans: ""22202"""
GEAGPSGPAGPTGA,,"File: ""J:\082018-os-Sc-Wa\sc4-O.raw""	SpectrumID: ""9614""	scans: ""16456"""
TGPPGPAGQDGR,4|Oxidation,"File: ""J:\082018-os-Sc-Wa\sc4-O.raw""	SpectrumID: ""2947""	scans: ""8874"""
GLTGSPGSPGPDG,6|Oxidation|9|Oxidation,"File: ""J:\082018-os-Sc-Wa\sc4-O.raw""	SpectrumID: ""8208""	scans: ""14929"""
GADGSPGKDGVR,6|Oxidation,"File: ""J:\082018-os-Sc-Wa\sc4-O.raw""	SpectrumID: ""135""	scans: ""3349"""
EGSPGAEGSPGR,4|Oxidation|10|Oxidation,"File: ""J:\082018-os-Sc-Wa\sc4-O.raw""	SpectrumID: ""1795""	scans: ""7254"""
AGPPGFPGAVGAK,4|Oxidation|7|Oxidation,"File: ""J:\082018-os-Sc-Wa\sc4-O.raw""	SpectrumID: ""10794""	scans: ""17777"""
GVPGPPGAVGPAGK,,"File: ""J:\082018-os-Sc-Wa\sc4-O.raw""	SpectrumID: ""10912""	scans: ""17903"""
GQAGVMGFPGPK,11|Oxidation,"File: ""J:\082018-os-Sc-Wa\sc4-O.raw""	SpectrumID: ""13899""	scans: ""21167"""
SGPQGPSGPPGPK,10|Oxidation,"File: ""J:\082018-os-Sc-Wa\sc4-O.raw""	SpectrumID: ""4590""	scans: ""10840"""
DGVAGPKGPAGER,,"File: ""J:\082018-os-Sc-Wa\sc4-O.raw""	SpectrumID: ""5043""	scans: ""11352"""
PAGPAGPIGPVGAR,,"File: ""J:\082018-os-Sc-Wa\sc4-O.raw""	SpectrumID: ""12919""	scans: ""20073"""
EAGPSGPAGPTGAR,,"File: ""J:\082018-os-Sc-Wa\sc4-O.raw""	SpectrumID: ""5712""	scans: ""12122"""
GLTGSPGSPGPDGK,6|Oxidation,"File: ""J:\082018-os-Sc-Wa\sc4-O.raw""	SpectrumID: ""6206""	scans: ""12704"""
PIGPPGPAGAPGDK,5|Oxidation|11|Oxidation,"File: ""J:\082018-os-Sc-Wa\sc4-O.raw""	SpectrumID: ""9105""	scans: ""15896"""
GPAGPAGPIGPVGAR,,"File: ""J:\082018-os-Sc-Wa\sc4-O.raw""	SpectrumID: ""13013""	scans: ""20173"""
PSGPQGPSGPPGPK,5|Deamidated|11|Oxidation,"File: ""J:\082018-os-Sc-Wa\sc4-O.raw""	SpectrumID: ""5910""	scans: ""12364"""
GEAGPSGPAGPTGAR,,"File: ""J:\082018-os-Sc-Wa\sc4-O.raw""	SpectrumID: ""5774""	scans: ""12204"""
GSPGEAGRPGEAGL,3|Oxidation|9|Oxidation,"File: ""J:\082018-os-Sc-Wa\sc4-O.raw""	SpectrumID: ""6567""	scans: ""13105"""
FAGPPGADGQPGAK,5|Oxidation|10|Deamidated,"File: ""J:\082018-os-Sc-Wa\sc4-O.raw""	SpectrumID: ""8478""	scans: ""15217"""
PPGPIGNVGAPGPK,2|Oxidation|11|Oxidation,"File: ""J:\082018-os-Sc-Wa\sc4-O.raw""	SpectrumID: ""15281""	scans: ""22647"""
GPAGPPGFPGAVGAK,6|Oxidation|9|Oxidation,"File: ""J:\082018-os-Sc-Wa\sc4-O.raw""	SpectrumID: ""11912""	scans: ""18991"""
GPIGPPGPAGAPGDK,6|Oxidation|12|Oxidation,"File: ""J:\082018-os-Sc-Wa\sc4-O.raw""	SpectrumID: ""8198""	scans: ""14919"""
GEQGPSGASGPAGPR,,"File: ""J:\082018-os-Sc-Wa\sc4-O.raw""	SpectrumID: ""4837""	scans: ""11124"""
GPSGPQGPSGPPGPK,12|Oxidation,"File: ""J:\082018-os-Sc-Wa\sc4-O.raw""	SpectrumID: ""5980""	scans: ""12439"""
GDAGPPGPAGPTGPPG,6|Oxidation|15|Oxidation,"File: ""J:\082018-os-Sc-Wa\sc4-O.raw""	SpectrumID: ""10405""	scans: ""17317"""
GAPGIAGAPGFPGAR,3|Oxidation|9|Oxidation|12|Oxidation,"File: ""J:\082018-os-Sc-Wa\sc4-O.raw""	SpectrumID: ""12569""	scans: ""19692"""
GFPGLPGPSGEPGK,3|Oxidation|6|Oxidation|12|Oxidation,"File: ""J:\082018-os-Sc-Wa\sc4-O.raw""	SpectrumID: ""13866""	scans: ""21130"""
GPPGPIGNVGAPGPK,3|Oxidation|8|Deamidated|12|Oxidation,"File: ""J:\082018-os-Sc-Wa\sc4-O.raw""	SpectrumID: ""11075""	scans: ""18092"""
GPAGERGSPGPAGPK,9|Oxidation,"File: ""J:\082018-os-Sc-Wa\sc4-O.raw""	SpectrumID: ""2234""	scans: ""7937"""
GQPGAKGEPGDAGAK,2|Deamidated|9|Oxidation,"File: ""J:\082018-os-Sc-Wa\sc4-O.raw""	SpectrumID: ""1597""	scans: ""6932"""
GEPGPTGIQGPPGPA,3|Oxidation|9|Deamidated|12|Oxidation,"File: ""J:\082018-os-Sc-Wa\sc4-O.raw""	SpectrumID: ""15364""	scans: ""22742"""
GEPGAPGNKGDTGAK,6|Oxidation|8|Deamidated,"File: ""J:\082018-os-Sc-Wa\sc4-O.raw""	SpectrumID: ""2179""	scans: ""7877"""
TGPAGPAGPIGPVGAR,,"File: ""J:\082018-os-Sc-Wa\sc4-O.raw""	SpectrumID: ""13622""	scans: ""20835"""
GAPGAPGAPGPVGPAGK,3|Oxidation|6|Oxidation,"File: ""J:\082018-os-Sc-Wa\sc4-O.raw""	SpectrumID: ""7769""	scans: ""14446"""
GPSGPQGPSGPPGPKG,6|Deamidated|14|Oxidation,"File: ""J:\082018-os-Sc-Wa\sc4-O.raw""	SpectrumID: ""6347""	scans: ""12866"""
LNGLPGPIGPPGPR,2|Deamidated|5|Oxidation|10|Oxidation|13|Oxidation,"File: ""J:\082018-os-Sc-Wa\sc4-O.raw""	SpectrumID: ""17091""	scans: ""24609"""
GAPGTPGPQGIAGQR,3|Oxidation|6|Oxidation|14|Deamidated,"File: ""J:\082018-os-Sc-Wa\sc4-O.raw""	SpectrumID: ""7717""	scans: ""14390"""
GAEGSPGRDGSPGPK,6|Oxidation|12|Oxidation,"File: ""J:\082018-os-Sc-Wa\sc4-O.raw""	SpectrumID: ""1184""	scans: ""6239"""
SPGENGAPGQMGPR,2|Oxidation|5|Deamidated|8|Oxidation|10|Deamidated|11|Oxidation,"File: ""J:\082018-os-Sc-Wa\sc4-O.raw""	SpectrumID: ""2842""	scans: ""8731"""
GEPGPPGPAGAAGPAGN,3|Oxidation|6|Oxidation|17|Deamidated,"File: ""J:\082018-os-Sc-Wa\sc4-O.raw""	SpectrumID: ""10768""	scans: ""17749"""
KGEAGPSGPAGPTGAR,,"File: ""J:\082018-os-Sc-Wa\sc4-O.raw""	SpectrumID: ""3532""	scans: ""9581"""
TGIQGPPGPAGEEGK,4|Deamidated|7|Oxidation,"File: ""J:\082018-os-Sc-Wa\sc4-O.raw""	SpectrumID: ""8613""	scans: ""15365"""
GPPGPMGPPGLAGPPG,3|Oxidation|6|Oxidation|9|Oxidation|15|Oxidation,"File: ""J:\082018-os-Sc-Wa\sc4-O.raw""	SpectrumID: ""15451""	scans: ""22836"""
MGPPGLAGPPGESGR,1|Oxidation|4|Oxidation|10|Oxidation,"File: ""J:\082018-os-Sc-Wa\sc4-O.raw""	SpectrumID: ""8769""	scans: ""15531"""
TGPPGPIGNVGAPGPK,4|Oxidation|9|Deamidated|13|Oxidation,"File: ""J:\082018-os-Sc-Wa\sc4-O.raw""	SpectrumID: ""11761""	scans: ""18830"""
GEPGPTGLPGPPGER,3|Oxidation|9|Oxidation|12|Oxidation,"File: ""J:\082018-os-Sc-Wa\sc4-O.raw""	SpectrumID: ""9495""	scans: ""16321"""
GETGPAGRPGEVGPPG,9|Oxidation|15|Oxidation,"File: ""J:\082018-os-Sc-Wa\sc4-O.raw""	SpectrumID: ""6220""	scans: ""12720"""
SGEPGAPGNKGDTGAK,4|Oxidation|7|Oxidation|9|Deamidated,"File: ""J:\082018-os-Sc-Wa\sc4-O.raw""	SpectrumID: ""1298""	scans: ""6407"""
PGEVGPPGPPGPAGEK,1|Oxidation|7|Oxidation|12|Oxidation,"File: ""J:\082018-os-Sc-Wa\sc4-O.raw""	SpectrumID: ""7260""	scans: ""13885"""
ETGPAGPAGPIGPVGAR,,"File: ""J:\082018-os-Sc-Wa\sc4-O.raw""	SpectrumID: ""14563""	scans: ""21881"""
GPSGPQGPSGPPGPKGN,6|Deamidated|12|Oxidation|17|Deamidated,"File: ""J:\082018-os-Sc-Wa\sc4-O.raw""	SpectrumID: ""6501""	scans: ""13034"""
PTGIQGPPGPAGEEGK,8|Oxidation,"File: ""J:\082018-os-Sc-Wa\sc4-O.raw""	SpectrumID: ""8841""	scans: ""15610"""
GEPGPTGLPGPPGERG,3|Oxidation|9|Oxidation|12|Oxidation,"File: ""J:\082018-os-Sc-Wa\sc4-O.raw""	SpectrumID: ""9374""	scans: ""16183"""
SPGEQGPSGASGPAGPR,2|Oxidation|5|Deamidated,"File: ""J:\082018-os-Sc-Wa\sc4-O.raw""	SpectrumID: ""5834""	scans: ""12274"""
GAAGPAGNPGADGQPGAK,8|Deamidated|9|Oxidation|14|Deamidated|15|Oxidation,"File: ""J:\082018-os-Sc-Wa\sc4-O.raw""	SpectrumID: ""3344""	scans: ""9359"""
GPPGPMGPPGLAGPPGE,3|Oxidation|6|Oxidation|9|Oxidation,"File: ""J:\082018-os-Sc-Wa\sc4-O.raw""	SpectrumID: ""18104""	scans: ""25690"""
PTGPPGPIGNVGAPGPK,5|Oxidation|10|Deamidated|14|Oxidation,"File: ""J:\082018-os-Sc-Wa\sc4-O.raw""	SpectrumID: ""12372""	scans: ""19481"""
PGEPGEPGASGPMGPR,1|Oxidation|4|Oxidation|7|Oxidation|13|Oxidation,"File: ""J:\082018-os-Sc-Wa\sc4-O.raw""	SpectrumID: ""4553""	scans: ""10789"""
GETGPAGPAGPIGPVGAR,,"File: ""J:\082018-os-Sc-Wa\sc4-O.raw""	SpectrumID: ""14421""	scans: ""21728"""
EGSPGAEGSPGRDGSPG,4|Oxidation|10|Oxidation|16|Oxidation,"File: ""J:\082018-os-Sc-Wa\sc4-O.raw""	SpectrumID: ""308""	scans: ""3916"""
GETGPAGRPGEVGPPGP,9|Oxidation|15|Oxidation,"File: ""J:\082018-os-Sc-Wa\sc4-O.raw""	SpectrumID: ""8321""	scans: ""15050"""
GPMGPPGLAGPPGESGR,3|Oxidation|12|Oxidation,"File: ""J:\082018-os-Sc-Wa\sc4-O.raw""	SpectrumID: ""11283""	scans: ""18316"""
GPTGIQGPPGPAGEEGK,6|Deamidated|9|Oxidation,"File: ""J:\082018-os-Sc-Wa\sc4-O.raw""	SpectrumID: ""9820""	scans: ""16681"""
GPTGPAGPPGFPGAVGAK,9|Oxidation|12|Oxidation,"File: ""J:\082018-os-Sc-Wa\sc4-O.raw""	SpectrumID: ""13415""	scans: ""20602"""
GLTGPIGPPGPAGAPGDK,9|Oxidation,"File: ""J:\082018-os-Sc-Wa\sc4-O.raw""	SpectrumID: ""15669""	scans: ""23069"""
GSPGADGPAGAPGTPGPQG,3|Oxidation|12|Oxidation|18|Deamidated,"File: ""J:\082018-os-Sc-Wa\sc4-O.raw""	SpectrumID: ""10284""	scans: ""17187"""
GANGAPGIAGAPGFPGAR,6|Oxidation|12|Oxidation|15|Oxidation,"File: ""J:\082018-os-Sc-Wa\sc4-O.raw""	SpectrumID: ""12680""	scans: ""19818"""
AGERGVPGPPGAVGPAGK,7|Oxidation,"File: ""J:\082018-os-Sc-Wa\sc4-O.raw""	SpectrumID: ""7709""	scans: ""14381"""
SPGAEGSPGRDGSPGPK,2|Oxidation|8|Oxidation|14|Oxidation,"File: ""J:\082018-os-Sc-Wa\sc4-O.raw""	SpectrumID: ""1875""	scans: ""7394"""
GDAGPPGPAGPTGPPGPIG,6|Oxidation|15|Oxidation,"File: ""J:\082018-os-Sc-Wa\sc4-O.raw""	SpectrumID: ""17643""	scans: ""25198"""
GPTGPPGPIGNVGAPGPK,6|Oxidation|11|Deamidated|15|Oxidation,"File: ""J:\082018-os-Sc-Wa\sc4-O.raw""	SpectrumID: ""12696""	scans: ""19835"""
GPAGAPGTPGPQGIAGQR,6|Oxidation|12|Deamidated,"File: ""J:\082018-os-Sc-Wa\sc4-O.raw""	SpectrumID: ""10499""	scans: ""17420"""
PPGAPGAPGAPGPVGPAGK,2|Oxidation|5|Oxidation|8|Oxidation|11|Oxidation,"File: ""J:\082018-os-Sc-Wa\sc4-O.raw""	SpectrumID: ""7199""	scans: ""13820"""
GESGREGSPGAEGSPGR,9|Oxidation|15|Oxidation,"File: ""J:\082018-os-Sc-Wa\sc4-O.raw""	SpectrumID: ""1010""	scans: ""6029"""
GNSGEPGAPGNKGDTGAK,2|Deamidated|9|Oxidation|11|Deamidated,"File: ""J:\082018-os-Sc-Wa\sc4-O.raw""	SpectrumID: ""2213""	scans: ""7915"""
GSPGEAGRPGEAGLPGAK,3|Oxidation|9|Oxidation|15|Oxidation,"File: ""J:\082018-os-Sc-Wa\sc4-O.raw""	SpectrumID: ""4294""	scans: ""10486"""
GFPGADGVAGPKGPAGER,3|Oxidation,"File: ""J:\082018-os-Sc-Wa\sc4-O.raw""	SpectrumID: ""9942""	scans: ""16818"""
GPPGAPGAPGAPGPVGPAGK,3|Oxidation|6|Oxidation|14|Oxidation,"File: ""J:\082018-os-Sc-Wa\sc4-O.raw""	SpectrumID: ""8702""	scans: ""15460"""
GETGPAGRPGEVGPPGPP,9|Oxidation|15|Oxidation|18|Oxidation,"File: ""J:\082018-os-Sc-Wa\sc4-O.raw""	SpectrumID: ""7939""	scans: ""14642"""
PGPTGPAGPPGFPGAVGAK,1|Oxidation|10|Oxidation|13|Oxidation,"File: ""J:\082018-os-Sc-Wa\sc4-O.raw""	SpectrumID: ""13900""	scans: ""21168"""
PAGAAGPAGNPGADGQPGAK,10|Deamidated|11|Oxidation|16|Deamidated|17|Oxidation,"File: ""J:\082018-os-Sc-Wa\sc4-O.raw""	SpectrumID: ""4774""	scans: ""11054"""
EPGSPGENGAPGQMGPR,2|Oxidation|5|Oxidation|8|Deamidated|11|Oxidation|13|Deamidated|14|Oxidation,"File: ""J:\082018-os-Sc-Wa\sc4-O.raw""	SpectrumID: ""3905""	scans: ""10000"""
GDAGPPGPAGPTGPPGPIGN,6|Oxidation|15|Oxidation|20|Deamidated,"File: ""J:\082018-os-Sc-Wa\sc4-O.raw""	SpectrumID: ""18180""	scans: ""25771"""
RGETGPAGPAGPIGPVGAR,,"File: ""J:\082018-os-Sc-Wa\sc4-O.raw""	SpectrumID: ""10884""	scans: ""17873"""
NGDRGETGPAGPAGPIGPV,1|Deamidated,"File: ""J:\082018-os-Sc-Wa\sc4-O.raw""	SpectrumID: ""19800""	scans: ""27523"""
GSEGPQGVRGEPGPPGPAG,6|Deamidated|12|Oxidation|15|Oxidation,"File: ""J:\082018-os-Sc-Wa\sc4-O.raw""	SpectrumID: ""8174""	scans: ""14893"""
GEPGPTGIQGPPGPAGEEG,3|Oxidation|9|Deamidated|12|Oxidation,"File: ""J:\082018-os-Sc-Wa\sc4-O.raw""	SpectrumID: ""16388""	scans: ""23859"""
TGDAGPVGPPGPPGPPGPPG,10|Oxidation|13|Oxidation|16|Oxidation|19|Oxidation,"File: ""J:\082018-os-Sc-Wa\sc4-O.raw""	SpectrumID: ""14028""	scans: ""21308"""
GEPGSPGENGAPGQMGPR,3|Oxidation|6|Oxidation|12|Oxidation,"File: ""J:\082018-os-Sc-Wa\sc4-O.raw""	SpectrumID: ""5475""	scans: ""11859"""
GPAGAAGPAGNPGADGQPGAK,11|Deamidated|12|Oxidation|17|Deamidated|18|Oxidation,"File: ""J:\082018-os-Sc-Wa\sc4-O.raw""	SpectrumID: ""5540""	scans: ""11930"""
PGEQGVPGDLGAPGPSGAR,1|Oxidation|4|Deamidated|15|Oxidation,"File: ""J:\082018-os-Sc-Wa\sc4-O.raw""	SpectrumID: ""12681""	scans: ""19819"""
PAGPTGPPGPIGNVGAPGPK,8|Oxidation|13|Deamidated|17|Oxidation,"File: ""J:\082018-os-Sc-Wa\sc4-O.raw""	SpectrumID: ""13730""	scans: ""20979"""
EGSPGAEGSPGRDGSPGPK,4|Oxidation|10|Oxidation|16|Oxidation,"File: ""J:\082018-os-Sc-Wa\sc4-O.raw""	SpectrumID: ""2453""	scans: ""8234"""
GPPGPMGPPGLAGPPGESGR,3|Oxidation|6|Oxidation,"File: ""J:\082018-os-Sc-Wa\sc4-O.raw""	SpectrumID: ""13845""	scans: ""21105"""
GAPGDKGEAGPSGPAGPTGAR,3|Oxidation,"File: ""J:\082018-os-Sc-Wa\sc4-O.raw""	SpectrumID: ""4523""	scans: ""10757"""
GPAGPTGPPGPIGNVGAPGPK,9|Oxidation|20|Oxidation,"File: ""J:\082018-os-Sc-Wa\sc4-O.raw""	SpectrumID: ""13211""	scans: ""20384"""
GANGAPGNDGAKGDAGAPGAPG,3|Deamidated|6|Oxidation|8|Deamidated|18|Oxidation|21|Oxidation,"File: ""J:\082018-os-Sc-Wa\sc4-O.raw""	SpectrumID: ""3762""	scans: ""9837"""
TGPPGPAGQDGRPGPPGPPG,4|Oxidation|9|Deamidated|13|Oxidation|16|Oxidation|19|Oxidation,"File: ""J:\082018-os-Sc-Wa\sc4-O.raw""	SpectrumID: ""6956""	scans: ""13541"""
DRGETGPAGPAGPIGPVGAR,,"File: ""J:\082018-os-Sc-Wa\sc4-O.raw""	SpectrumID: ""13860""	scans: ""21123"""
GPPGPTGPAGPPGFPGAVGAK,3|Oxidation|12|Oxidation|15|Oxidation,"File: ""J:\082018-os-Sc-Wa\sc4-O.raw""	SpectrumID: ""14376""	scans: ""21680"""
PGPTGIQGPPGPAGEEGKR,3|Oxidation|7|Deamidated|10|Oxidation,"File: ""J:\082018-os-Sc-Wa\sc4-O.raw""	SpectrumID: ""8253""	scans: ""14977"""
TGDAGPVGPPGPPGPPGPPGP,10|Oxidation|13|Oxidation|16|Oxidation|19|Oxidation,"File: ""J:\082018-os-Sc-Wa\sc4-O.raw""	SpectrumID: ""16345""	scans: ""23811"""
PAGPPGAPGAPGAPGPVGPAGK,5|Oxidation|8|Oxidation|11|Oxidation|14|Oxidation,"File: ""J:\082018-os-Sc-Wa\sc4-O.raw""	SpectrumID: ""8791""	scans: ""15555"""
NGDRGETGPAGPAGPIGPVGA,,"File: ""J:\082018-os-Sc-Wa\sc4-O.raw""	SpectrumID: ""16346""	scans: ""23812"""
GEPGPTGIQGPPGPAGEEGK,12|Oxidation,"File: ""J:\082018-os-Sc-Wa\sc4-O.raw""	SpectrumID: ""11579""	scans: ""18634"""
GPPGSPGEQGPSGASGPAGPR,3|Oxidation|6|Oxidation|9|Deamidated,"File: ""J:\082018-os-Sc-Wa\sc4-O.raw""	SpectrumID: ""6680""	scans: ""13225"""
AGPPGPTGPAGPPGFPGAVGAK,4|Oxidation|13|Oxidation,"File: ""J:\082018-os-Sc-Wa\sc4-O.raw""	SpectrumID: ""16557""	scans: ""24039"""
GDRGETGPAGPAGPIGPVGAR,,"File: ""J:\082018-os-Sc-Wa\sc4-O.raw""	SpectrumID: ""11641""	scans: ""18701"""
GPAGPPGAPGAPGAPGPVGPAGK,6|Oxidation|9|Oxidation|12|Oxidation|17|Oxidation,"File: ""J:\082018-os-Sc-Wa\sc4-O.raw""	SpectrumID: ""9038""	scans: ""15820"""
TGPPGPAGQDGRPGPPGPPGA,4|Oxidation|9|Deamidated|13|Oxidation|16|Oxidation|19|Oxidation,"File: ""J:\082018-os-Sc-Wa\sc4-O.raw""	SpectrumID: ""8199""	scans: ""14920"""
GETGPAGRPGEVGPPGPPGPA,9|Oxidation|15|Oxidation|18|Oxidation,"File: ""J:\082018-os-Sc-Wa\sc4-O.raw""	SpectrumID: ""9490""	scans: ""16315"""
TGDAGPVGPPGPPGPPGPPGPP,10|Oxidation|13|Oxidation|16|Oxidation,"File: ""J:\082018-os-Sc-Wa\sc4-O.raw""	SpectrumID: ""18940""	scans: ""26602"""
GPAGRPGEVGPPGPPGPAGEK,6|Oxidation|12|Oxidation|17|Oxidation,"File: ""J:\082018-os-Sc-Wa\sc4-O.raw""	SpectrumID: ""6193""	scans: ""12688"""
GNDGATGAAGPPGPTGPAGPPGF,2|Deamidated|14|Oxidation|21|Oxidation,"File: ""J:\082018-os-Sc-Wa\sc4-O.raw""	SpectrumID: ""22426""	scans: ""30388"""
GKPGEQGVPGDLGAPGPSGAR,3|Oxidation|6|Deamidated|9|Oxidation|15|Oxidation,"File: ""J:\082018-os-Sc-Wa\sc4-O.raw""	SpectrumID: ""7645""	scans: ""14313"""
PGPPGSPGEQGPSGASGPAGPR,1|Oxidation|4|Oxidation|7|Oxidation|10|Deamidated,"File: ""J:\082018-os-Sc-Wa\sc4-O.raw""	SpectrumID: ""7256""	scans: ""13880"""
AAGPPGPTGPAGPPGFPGAVGAK,5|Oxidation|14|Oxidation|17|Oxidation,"File: ""J:\082018-os-Sc-Wa\sc4-O.raw""	SpectrumID: ""14907""	scans: ""22248"""
NGDRGETGPAGPAGPIGPVGAR,,"File: ""J:\082018-os-Sc-Wa\sc4-O.raw""	SpectrumID: ""12377""	scans: ""19487"""
TGDAGPVGPPGPPGPPGPPGPPS,10|Oxidation|13|Oxidation|16|Oxidation,"File: ""J:\082018-os-Sc-Wa\sc4-O.raw""	SpectrumID: ""18032""	scans: ""25613"""
GPPGPAGAAGPAGNPGADGQPGAK,3|Oxidation|14|Deamidated|15|Oxidation|20|Deamidated|21|Oxidation,"File: ""J:\082018-os-Sc-Wa\sc4-O.raw""	SpectrumID: ""7350""	scans: ""13990"""
GEPGPTGIQGPPGPAGEEGKR,3|Oxidation|12|Oxidation,"File: ""J:\082018-os-Sc-Wa\sc4-O.raw""	SpectrumID: ""8155""	scans: ""14873"""
TGPAGRPGEVGPPGPPGPAGEK,7|Oxidation|13|Oxidation|16|Oxidation,"File: ""J:\082018-os-Sc-Wa\sc4-O.raw""	SpectrumID: ""6542""	scans: ""13078"""
GAAGPPGPTGPAGPPGFPGAVGAK,6|Oxidation|15|Oxidation|18|Oxidation,"File: ""J:\082018-os-Sc-Wa\sc4-O.raw""	SpectrumID: ""15028""	scans: ""22377"""
GPPGPMGPPGLAGPPGESGREG,3|Oxidation|6|Oxidation|9|Oxidation|15|Oxidation,"File: ""J:\082018-os-Sc-Wa\sc4-O.raw""	SpectrumID: ""11940""	scans: ""19021"""
GFQGPPGEPGEPGASGPMGPR,6|Oxidation|9|Oxidation|12|Oxidation|18|Oxidation,"File: ""J:\082018-os-Sc-Wa\sc4-O.raw""	SpectrumID: ""10021""	scans: ""16902"""
GPAGAPGDKGEAGPSGPAGPTGAR,6|Oxidation,"File: ""J:\082018-os-Sc-Wa\sc4-O.raw""	SpectrumID: ""5644""	scans: ""12045"""
GRTGDAGPVGPPGPPGPPGPPGP,12|Oxidation|14|Oxidation|18|Oxidation|23|Oxidation,"File: ""J:\082018-os-Sc-Wa\sc4-O.raw""	SpectrumID: ""11814""	scans: ""18886"""
TGPPGPAGQDGRPGPPGPPGAR,4|Oxidation|13|Oxidation|16|Oxidation|19|Oxidation,"File: ""J:\082018-os-Sc-Wa\sc4-O.raw""	SpectrumID: ""5513""	scans: ""11900"""
TGDAGPVGPPGPPGPPGPPGPPSG,10|Oxidation|13|Oxidation|16|Oxidation,"File: ""J:\082018-os-Sc-Wa\sc4-O.raw""	SpectrumID: ""17928""	scans: ""25502"""
GSPGADGPAGAPGTPGPQGIAGQR,12|Oxidation,"File: ""J:\082018-os-Sc-Wa\sc4-O.raw""	SpectrumID: ""11731""	scans: ""18798"""
GPPGPAGPTGPPGPIGNVGAPGPK,3|Oxidation|12|Oxidation|17|Deamidated|21|Oxidation,"File: ""J:\082018-os-Sc-Wa\sc4-O.raw""	SpectrumID: ""14881""	scans: ""22220"""
GPPGPPGSPGEQGPSGASGPAGPR,3|Oxidation|6|Oxidation|9|Oxidation,"File: ""J:\082018-os-Sc-Wa\sc4-O.raw""	SpectrumID: ""7642""	scans: ""14310"""
GRTGDAGPVGPPGPPGPPGPPGPP,12|Oxidation|15|Oxidation|18|Oxidation,"File: ""J:\082018-os-Sc-Wa\sc4-O.raw""	SpectrumID: ""12730""	scans: ""19871"""
GVQGPPGPAGPRGANGAPGNDGAK,3|Deamidated|6|Oxidation|15|Deamidated|18|Oxidation|20|Deamidated,"File: ""J:\082018-os-Sc-Wa\sc4-O.raw""	SpectrumID: ""6579""	scans: ""13118"""
TGAAGPPGPTGPAGPPGFPGAVGAK,7|Oxidation|16|Oxidation|19|Oxidation,"File: ""J:\082018-os-Sc-Wa\sc4-O.raw""	SpectrumID: ""15164""	scans: ""22522"""
GEPGPPGPAGFAGPPGADGQPGAK,3|Oxidation|6|Oxidation|15|Oxidation|20|Deamidated,"File: ""J:\082018-os-Sc-Wa\sc4-O.raw""	SpectrumID: ""14150""	scans: ""21439"""
GETGPAGPPGAPGAPGAPGPVGPAGK,9|Oxidation|15|Oxidation,"File: ""J:\082018-os-Sc-Wa\sc4-O.raw""	SpectrumID: ""12556""	scans: ""19678"""
GSEGPQGVRGEPGPPGPAGAAGPAG,6|Deamidated|12|Oxidation|15|Oxidation,"File: ""J:\082018-os-Sc-Wa\sc4-O.raw""	SpectrumID: ""10600""	scans: ""17549"""
GSPGADGPAGAPGTPGPQGIAGQRG,3|Oxidation|12|Oxidation|18|Deamidated|23|Deamidated,"File: ""J:\082018-os-Sc-Wa\sc4-O.raw""	SpectrumID: ""12258""	scans: ""19360"""
GAPGDRGEPGPPGPAGFAGPPGAD,3|Oxidation|9|Oxidation|14|Oxidation|21|Oxidation,"File: ""J:\082018-os-Sc-Wa\sc4-O.raw""	SpectrumID: ""13723""	scans: ""20972"""
AGPPGPAGPTGPPGPIGNVGAPGPK,4|Oxidation|13|Oxidation|22|Oxidation,"File: ""J:\082018-os-Sc-Wa\sc4-O.raw""	SpectrumID: ""14398""	scans: ""21703"""
GERGPPGPMGPPGLAGPPGESGR,6|Oxidation|9|Oxidation|18|Oxidation,"File: ""J:\082018-os-Sc-Wa\sc4-O.raw""	SpectrumID: ""10181""	scans: ""17073"""
GDAGAPGAPGSQGAPGLQGMPGER,6|Oxidation|9|Oxidation|18|Deamidated|21|Oxidation,"File: ""J:\082018-os-Sc-Wa\sc4-O.raw""	SpectrumID: ""8278""	scans: ""15004"""
GEAGKPGEQGVPGDLGAPGPSGAR,6|Oxidation|9|Deamidated|20|Oxidation,"File: ""J:\082018-os-Sc-Wa\sc4-O.raw""	SpectrumID: ""9672""	scans: ""16518"""
GETGPAGRPGEVGPPGPPGPAGEK,9|Oxidation|15|Oxidation,"File: ""J:\082018-os-Sc-Wa\sc4-O.raw""	SpectrumID: ""8150""	scans: ""14867"""
ATGAAGPPGPTGPAGPPGFPGAVGAK,8|Oxidation|17|Oxidation|20|Oxidation,"File: ""J:\082018-os-Sc-Wa\sc4-O.raw""	SpectrumID: ""15257""	scans: ""22621"""
PGPPGKNGDDGEAGKPGRPGER,1|Oxidation|4|Oxidation|7|Deamidated|16|Oxidation|19|Oxidation,"File: ""J:\082018-os-Sc-Wa\sc4-O.raw""	SpectrumID: ""1017""	scans: ""6036"""
GRTGDAGPVGPPGPPGPPGPPGPPS,12|Oxidation|15|Oxidation|18|Oxidation|21|Oxidation,"File: ""J:\082018-os-Sc-Wa\sc4-O.raw""	SpectrumID: ""12405""	scans: ""19517"""
QGPPGPPGSPGEQGPSGASGPAGPR,4|Oxidation|7|Oxidation|10|Oxidation|13|Deamidated,"File: ""J:\082018-os-Sc-Wa\sc4-O.raw""	SpectrumID: ""13121""	scans: ""20288"""
GATGAAGPPGPTGPAGPPGFPGAVGAK,11|Oxidation|18|Oxidation|21|Oxidation,"File: ""J:\082018-os-Sc-Wa\sc4-O.raw""	SpectrumID: ""15399""	scans: ""22781"""
PQGFQGPPGEPGEPGASGPMGPR,2|Deamidated|5|Deamidated|8|Oxidation|11|Oxidation|14|Oxidation|20|Oxidation,"File: ""J:\082018-os-Sc-Wa\sc4-O.raw""	SpectrumID: ""12154""	scans: ""19249"""
GSEGPQGVRGEPGPPGPAGAAGPAGN,12|Oxidation|15|Oxidation|26|Deamidated,"File: ""J:\082018-os-Sc-Wa\sc4-O.raw""	SpectrumID: ""10370""	scans: ""17280"""
GRTGDAGPVGPPGPPGPPGPPGPPSG,12|Oxidation|15|Oxidation|18|Oxidation,"File: ""J:\082018-os-Sc-Wa\sc4-O.raw""	SpectrumID: ""13327""	scans: ""20508"""
DAGPPGPAGPTGPPGPIGNVGAPGPK,5|Oxidation|14|Oxidation|19|Deamidated|23|Oxidation,"File: ""J:\082018-os-Sc-Wa\sc4-O.raw""	SpectrumID: ""19452""	scans: ""27148"""
GEPGPPGPAGAAGPAGNPGADGQPGAK,3|Oxidation|6|Oxidation|18|Oxidation|23|Deamidated,"File: ""J:\082018-os-Sc-Wa\sc4-O.raw""	SpectrumID: ""8881""	scans: ""15653"""
GDAGPPGPAGPTGPPGPIGNVGAPGPK,8|Oxidation|20|Deamidated,"File: ""J:\082018-os-Sc-Wa\sc4-O.raw""	SpectrumID: ""18787""	scans: ""26428"""
GPPGPAGAPGDKGEAGPSGPAGPTGAR,3|Oxidation|9|Oxidation,"File: ""J:\082018-os-Sc-Wa\sc4-O.raw""	SpectrumID: ""6704""	scans: ""13251"""
RGETGPAGPPGAPGAPGAPGPVGPAGK,10|Oxidation|13|Oxidation|19|Oxidation,"File: ""J:\082018-os-Sc-Wa\sc4-O.raw""	SpectrumID: ""8712""	scans: ""15470"""
GDRGETGPAGPPGAPGAPGAPGPVGPA,12|Oxidation|15|Oxidation|18|Oxidation|21|Oxidation,"File: ""J:\082018-os-Sc-Wa\sc4-O.raw""	SpectrumID: ""11545""	scans: ""18597"""
GPPGPPGKNGDDGEAGKPGRPGER,3|Oxidation|6|Oxidation|9|Deamidated|18|Oxidation|21|Oxidation,"File: ""J:\082018-os-Sc-Wa\sc4-O.raw""	SpectrumID: ""2177""	scans: ""7875"""
GDRGETGPAGPPGAPGAPGAPGPVGPAG,12|Oxidation|15|Oxidation|18|Oxidation,"File: ""J:\082018-os-Sc-Wa\sc4-O.raw""	SpectrumID: ""12755""	scans: ""19898"""
DGATGAAGPPGPTGPAGPPGFPGAVGAK,10|Oxidation|19|Oxidation|22|Oxidation,"File: ""J:\082018-os-Sc-Wa\sc4-O.raw""	SpectrumID: ""17837""	scans: ""25405"""
GDAGPPGPAGPTGPPGPIGNVGAPGPKG,6|Oxidation|15|Oxidation|26|Oxidation,"File: ""J:\082018-os-Sc-Wa\sc4-O.raw""	SpectrumID: ""15122""	scans: ""22477"""
GDTGAKGEPGPTGIQGPPGPAGEEGK,9|Oxidation|11|Oxidation|15|Deamidated|18|Oxidation,"File: ""J:\082018-os-Sc-Wa\sc4-O.raw""	SpectrumID: ""8828""	scans: ""15596"""
GLQGPPGPPGSPGEQGPSGASGPAGPR,3|Deamidated|6|Oxidation|9|Oxidation|12|Oxidation|15|Deamidated,"File: ""J:\082018-os-Sc-Wa\sc4-O.raw""	SpectrumID: ""11851""	scans: ""18926"""
GPSGPQGPSGPPGPKGNSGEPGAPGNK,6|Deamidated|12|Oxidation|14|Oxidation|21|Oxidation|24|Oxidation|26|Deamidated,"File: ""J:\082018-os-Sc-Wa\sc4-O.raw""	SpectrumID: ""5124""	scans: ""11442"""
DRGETGPAGPPGAPGAPGAPGPVGPAGK,11|Oxidation|14|Oxidation|17|Oxidation|20|Oxidation,"File: ""J:\082018-os-Sc-Wa\sc4-O.raw""	SpectrumID: ""9789""	scans: ""16642"""
AGPPGPAGPTGPPGPIGNVGAPGPKGAR,4|Oxidation|13|Oxidation|18|Deamidated|22|Oxidation|24|Oxidation,"File: ""J:\082018-os-Sc-Wa\sc4-O.raw""	SpectrumID: ""11980""	scans: ""19063"""
GDRGETGPAGPPGAPGAPGAPGPVGPAGK,12|Oxidation|18|Oxidation,"File: ""J:\082018-os-Sc-Wa\sc4-O.raw""	SpectrumID: ""10568""	scans: ""17503"""
NDGATGAAGPPGPTGPAGPPGFPGAVGAK,1|Deamidated|11|Oxidation|20|Oxidation|23|Oxidation,"File: ""J:\082018-os-Sc-Wa\sc4-O.raw""	SpectrumID: ""21306""	scans: ""29166"""
GRTGDAGPVGPPGPPGPPGPPGPPSGGF,12|Oxidation|14|Oxidation|18|Oxidation|21|Oxidation,"File: ""J:\082018-os-Sc-Wa\sc4-O.raw""	SpectrumID: ""17220""	scans: ""24746"""
GDAGPAGPKGEPGSPGENGAPGQMGPR,12|Oxidation|15|Oxidation|18|Deamidated|21|Oxidation|24|Oxidation,"File: ""J:\082018-os-Sc-Wa\sc4-O.raw""	SpectrumID: ""4788""	scans: ""11071"""
TGDAGPVGPPGPPGPPGPPGPPSGGFDF,10|Oxidation|13|Oxidation|16|Oxidation,"File: ""J:\082018-os-Sc-Wa\sc4-O.raw""	SpectrumID: ""29884""	scans: ""38547"""
GNDGATGAAGPPGPTGPAGPPGFPGAVGAK,12|Oxidation|21|Oxidation,"File: ""J:\082018-os-Sc-Wa\sc4-O.raw""	SpectrumID: ""17853""	scans: ""25422"""
GAPGPQGFQGPPGEPGEPGASGPMGPR,3|Oxidation|6|Deamidated|9|Deamidated|12|Oxidation|15|Oxidation|18|Oxidation|24|Oxidation,"File: ""J:\082018-os-Sc-Wa\sc4-O.raw""	SpectrumID: ""13141""	scans: ""20309"""
VRGEPGPPGPAGAAGPAGNPGADGQPGAK,5|Oxidation|8|Oxidation|19|Deamidated|20|Oxidation|25|Deamidated|26|Oxidation,"File: ""J:\082018-os-Sc-Wa\sc4-O.raw""	SpectrumID: ""6908""	scans: ""13490"""
GVRGEPGPPGPAGAAGPAGNPGADGQPGAK,6|Oxidation|9|Oxidation|20|Deamidated|21|Oxidation|26|Deamidated|27|Oxidation,"File: ""J:\082018-os-Sc-Wa\sc4-O.raw""	SpectrumID: ""7205""	scans: ""13826"""
GDAGPPGPAGPTGPPGPIGNVGAPGPKGAR,6|Oxidation|15|Oxidation|24|Oxidation|26|Oxidation,"File: ""J:\082018-os-Sc-Wa\sc4-O.raw""	SpectrumID: ""11999""	scans: ""19084"""
GAPGDRGEPGPPGPAGFAGPPGADGQPGAK,3|Oxidation|9|Oxidation|21|Oxidation|26|Deamidated,"File: ""J:\082018-os-Sc-Wa\sc4-O.raw""	SpectrumID: ""12363""	scans: ""19472"""
GFSGLQGPPGPPGSPGEQGPSGASGPAGPR,11|Oxidation|12|Oxidation,"File: ""J:\082018-os-Sc-Wa\sc4-O.raw""	SpectrumID: ""16361""	scans: ""23828"""
GPAGPPGEAGKPGEQGVPGDLGAPGPSGAR,6|Oxidation|12|Oxidation|15|Deamidated|18|Oxidation|24|Oxidation,"File: ""J:\082018-os-Sc-Wa\sc4-O.raw""	SpectrumID: ""9608""	scans: ""16449"""
GRTGDAGPVGPPGPPGPPGPPGPPSGGFDF,12|Oxidation|15|Oxidation|18|Oxidation|21|Oxidation,"File: ""J:\082018-os-Sc-Wa\sc4-O.raw""	SpectrumID: ""22347""	scans: ""30304"""
GARGNDGATGAAGPPGPTGPAGPPGFPGAVGAK,5|Deamidated|15|Oxidation|24|Oxidation|27|Oxidation,"File: ""J:\082018-os-Sc-Wa\sc4-O.raw""	SpectrumID: ""13522""	scans: ""20716"""
GPPGAPGPQGFQGPPGEPGEPGASGPMGPR,2|Oxidation|6|Oxidation|12|Deamidated|15|Oxidation|18|Oxidation|21|Oxidation|27|Oxidation,"File: ""J:\082018-os-Sc-Wa\sc4-O.raw""	SpectrumID: ""13092""	scans: ""20257"""
GLTGPIGPPGPAGAPGDKGEAGPSGPAGPTGAR,9|Oxidation,"File: ""J:\082018-os-Sc-Wa\sc4-O.raw""	SpectrumID: ""14279""	scans: ""21576"""
GPQGVRGEPGPPGPAGAAGPAGNPGADGQPGAK,3|Deamidated|9|Oxidation|12|Oxidation|23|Deamidated|24|Oxidation|29|Deamidated,"File: ""J:\082018-os-Sc-Wa\sc4-O.raw""	SpectrumID: ""9213""	scans: ""16011"""
SEGPQGVRGEPGPPGPAGAAGPAGNPGADGQPGAK,4|Oxidation|11|Oxidation|14|Oxidation|25|Deamidated|26|Oxidation|31|Deamidated,"File: ""J:\082018-os-Sc-Wa\sc4-O.raw""	SpectrumID: ""9568""	scans: ""16407"""
GSEGPQGVRGEPGPPGPAGAAGPAGNPGADGQPGAK,12|Oxidation|15|Oxidation|27|Oxidation|32|Deamidated,"File: ""J:\082018-os-Sc-Wa\sc4-O.raw""	SpectrumID: ""9069""	scans: ""15854"""
GEPGDAGAKGDAGPPGPAGPTGPPGPIGNVGAPGPK,3|Oxidation|14|Oxidation|15|Oxidation|24|Oxidation|29|Deamidated|33|Oxidation|35|Oxidation,"File: ""J:\082018-os-Sc-Wa\sc4-O.raw""	SpectrumID: ""13122""	scans: ""20289"""
GNDGATGAAGPPGPTGPAGPPGFPGAVGAKGEAGPQGAR,12|Oxidation|21|Oxidation|24|Oxidation|35|Oxidation|36|Deamidated,"File: ""J:\082018-os-Sc-Wa\sc4-O.raw""	SpectrumID: ""13955""	scans: ""21227"""
RPGAPGPAGARGNDGATGAAGPPGPTGPAGPPGFPGAVGAK,2|Oxidation|5|Oxidation|7|Oxidation|23|Oxidation|32|Oxidation|35|Oxidation,"File: ""J:\082018-os-Sc-Wa\sc4-O.raw""	SpectrumID: ""11505""	scans: ""18555"""
AGPPGATGFPGAAGR,4|Oxidation|10|Oxidation,"File: ""J:\082018-os-Sc-Wa\sc4-O.raw""	SpectrumID: ""9609""	scans: ""16450"""
SAGPPGATGFPGAAGR,5|Oxidation|11|Oxidation,"File: ""J:\082018-os-Sc-Wa\sc4-O.raw""	SpectrumID: ""9835""	scans: ""16698"""
GSAGPPGATGFPGAAGR,6|Oxidation|12|Oxidation,"File: ""J:\082018-os-Sc-Wa\sc4-O.raw""	SpectrumID: ""10249""	scans: ""17150"""
GPPGSAGSPGKDGLNGLPGPIGPPGPR,9|Oxidation|15|Deamidated|18|Oxidation|23|Oxidation|24|Oxidation,"File: ""J:\082018-os-Sc-Wa\sc4-O.raw""	SpectrumID: ""13812""	scans: ""21067"""
QGPSGASGERGPPGPMGPPGLAGPPGESGR,12|Oxidation|13|Oxidation|16|Oxidation|25|Oxidation,"File: ""J:\082018-os-Sc-Wa\sc4-O.raw""	SpectrumID: ""14406""	scans: ""21712"""
~GFSGLDGAKGDAGPAGPK,,"File: ""J:\082018-os-Sc-Wa\sc4-O.raw""	SpectrumID: ""9970""	scans: ""16847"""
XP_032732825.1 collagen alpha-1(II) chain isoform X1 [Lontra canadensis]
PGLPGPSGEPGK,1|Oxidation|4|Oxidation,"File: ""J:\082018-os-Sc-Wa\sc4-O.raw""	SpectrumID: ""14864""	scans: ""22202"""
FAGPPGADGQPGAK,5|Oxidation|10|Deamidated,"File: ""J:\082018-os-Sc-Wa\sc4-O.raw""	SpectrumID: ""8478""	scans: ""15217"""
GFPGLPGPSGEPGK,3|Oxidation|6|Oxidation|12|Oxidation,"File: ""J:\082018-os-Sc-Wa\sc4-O.raw""	SpectrumID: ""13866""	scans: ""21130"""
GSPGAQGLQGPR,3|Oxidation|6|Deamidated|9|Deamidated,"File: ""J:\082018-os-Sc-Wa\sc4-O.raw""	SpectrumID: ""7231""	scans: ""13854"""
XP_032730864.1 collagen alpha-2(I) chain [Lontra canadensis]
VGAPGPAGAR,4|Oxidation,"File: ""J:\082018-os-Sc-Wa\sc4-O.raw""	SpectrumID: ""2948""	scans: ""8876"""
PGANGLTGAK,1|Oxidation|4|Deamidated,"File: ""J:\082018-os-Sc-Wa\sc4-O.raw""	SpectrumID: ""5315""	scans: ""11683"""
PGPIGPAGAR,1|Oxidation,"File: ""J:\082018-os-Sc-Wa\sc4-O.raw""	SpectrumID: ""6758""	scans: ""13309"""
PGSVGPAGPR,1|Oxidation,"File: ""J:\082018-os-Sc-Wa\sc4-O.raw""	SpectrumID: ""4425""	scans: ""10641"""
RGPNGEAGSA,4|Deamidated,"File: ""J:\082018-os-Sc-Wa\sc4-O.raw""	SpectrumID: ""330""	scans: ""4108"""
KGHAGLAGAR,,"File: ""J:\082018-os-Sc-Wa\sc4-O.raw""	SpectrumID: ""674""	scans: ""5623"""
AGVMGPPGPR,4|Oxidation|9|Oxidation,"File: ""J:\082018-os-Sc-Wa\sc4-O.raw""	SpectrumID: ""5562""	scans: ""11955"""
GEVGPAGPNGF,,"File: ""J:\082018-os-Sc-Wa\sc4-O.raw""	SpectrumID: ""18557""	scans: ""26173"""
PGNIGFPGPK,1|Oxidation|7|Oxidation,"File: ""J:\082018-os-Sc-Wa\sc4-O.raw""	SpectrumID: ""11751""	scans: ""18819"""
GARGPPGPPGK,6|Oxidation|9|Oxidation,"File: ""J:\082018-os-Sc-Wa\sc4-O.raw""	SpectrumID: ""1671""	scans: ""7056"""
GAPGAVGAPGPAGA,3|Oxidation|9|Oxidation,"File: ""J:\082018-os-Sc-Wa\sc4-O.raw""	SpectrumID: ""9013""	scans: ""15794"""
GLVGEPGPAGSK,6|Oxidation,"File: ""J:\082018-os-Sc-Wa\sc4-O.raw""	SpectrumID: ""7536""	scans: ""14196"""
GPSGPPGPDGNK,6|Oxidation,"File: ""J:\082018-os-Sc-Wa\sc4-O.raw""	SpectrumID: ""2274""	scans: ""7980"""
PGPVGAAGATGAR,1|Oxidation,"File: ""J:\082018-os-Sc-Wa\sc4-O.raw""	SpectrumID: ""10484""	scans: ""17401"""
TAGEVGKPGER,8|Oxidation,"File: ""J:\082018-os-Sc-Wa\sc4-O.raw""	SpectrumID: ""969""	scans: ""5982"""
GPSGPPGPDGNKG,6|Oxidation|11|Deamidated,"File: ""J:\082018-os-Sc-Wa\sc4-O.raw""	SpectrumID: ""3018""	scans: ""8974"""
DGNPGNDGPPGR,3|Deamidated|10|Oxidation,"File: ""J:\082018-os-Sc-Wa\sc4-O.raw""	SpectrumID: ""2344""	scans: ""8077"""
GTAGEVGKPGER,9|Oxidation,"File: ""J:\082018-os-Sc-Wa\sc4-O.raw""	SpectrumID: ""1292""	scans: ""6397"""
GEPGNIGFPGPK,3|Oxidation|5|Deamidated|9|Oxidation,"File: ""J:\082018-os-Sc-Wa\sc4-O.raw""	SpectrumID: ""12611""	scans: ""19739"""
GFPGTPGLPGFK,3|Oxidation|9|Oxidation,"File: ""J:\082018-os-Sc-Wa\sc4-O.raw""	SpectrumID: ""19635""	scans: ""27347"""
GEQGPAGPPGFQG,3|Deamidated|9|Oxidation|12|Deamidated,"File: ""J:\082018-os-Sc-Wa\sc4-O.raw""	SpectrumID: ""16899""	scans: ""24404"""
LGAPGILGLPGSR,4|Oxidation|10|Oxidation,"File: ""J:\082018-os-Sc-Wa\sc4-O.raw""	SpectrumID: ""19420""	scans: ""27114"""
AGTAGEVGKPGER,10|Oxidation,"File: ""J:\082018-os-Sc-Wa\sc4-O.raw""	SpectrumID: ""2143""	scans: ""7826"""
GEAGPAGPAGPAGPR,,"File: ""J:\082018-os-Sc-Wa\sc4-O.raw""	SpectrumID: ""7229""	scans: ""13852"""
GIPGPVGAAGATGAR,3|Oxidation,"File: ""J:\082018-os-Sc-Wa\sc4-O.raw""	SpectrumID: ""10446""	scans: ""17361"""
GLGPGPMGLMGPR,7|Oxidation|10|Oxidation,"File: ""J:\082018-os-Sc-Wa\sc4-O.raw""	SpectrumID: ""13114""	scans: ""20281"""
GHPGKPGRPGER,3|Oxidation|9|Oxidation,"File: ""J:\082018-os-Sc-Wa\sc4-O.raw""	SpectrumID: ""481""	scans: ""5365"""
GFPGTPGLPGFKG,3|Oxidation|6|Oxidation|9|Oxidation,"File: ""J:\082018-os-Sc-Wa\sc4-O.raw""	SpectrumID: ""17404""	scans: ""24943"""
SGITGPPGPPGAAGK,7|Oxidation|10|Oxidation,"File: ""J:\082018-os-Sc-Wa\sc4-O.raw""	SpectrumID: ""7525""	scans: ""14184"""
GEVGPAGPNGFAGPA,9|Deamidated,"File: ""J:\082018-os-Sc-Wa\sc4-O.raw""	SpectrumID: ""20997""	scans: ""28837"""
GGPPGATGFPGAAGR,4|Oxidation|10|Oxidation,"File: ""J:\082018-os-Sc-Wa\sc4-O.raw""	SpectrumID: ""9405""	scans: ""16216"""
VGAPGVNGAPGEAGR,4|Oxidation|7|Deamidated|10|Oxidation,"File: ""J:\082018-os-Sc-Wa\sc4-O.raw""	SpectrumID: ""6436""	scans: ""12965"""
GSAGPPGFPGAPGPK,6|Oxidation|9|Oxidation|14|Oxidation,"File: ""J:\082018-os-Sc-Wa\sc4-O.raw""	SpectrumID: ""21134""	scans: ""28983"""
GAPGAVGAPGPAGATGD,3|Oxidation|9|Oxidation,"File: ""J:\082018-os-Sc-Wa\sc4-O.raw""	SpectrumID: ""9861""	scans: ""16730"""
AGEDGHPGKPGRPG,7|Oxidation|13|Oxidation,"File: ""J:\082018-os-Sc-Wa\sc4-O.raw""	SpectrumID: ""596""	scans: ""5535"""
GEPGSAGPQGPPGPSG,3|Oxidation|12|Oxidation,"File: ""J:\082018-os-Sc-Wa\sc4-O.raw""	SpectrumID: ""7629""	scans: ""14295"""
GSPGERGEVGPAGPN,3|Oxidation|15|Deamidated,"File: ""J:\082018-os-Sc-Wa\sc4-O.raw""	SpectrumID: ""6519""	scans: ""13054"""
GPAGTAGEVGKPGER,12|Oxidation,"File: ""J:\082018-os-Sc-Wa\sc4-O.raw""	SpectrumID: ""2386""	scans: ""8137"""
EGPMGLPGIDGRPG,4|Oxidation|7|Oxidation|13|Oxidation,"File: ""J:\082018-os-Sc-Wa\sc4-O.raw""	SpectrumID: ""13191""	scans: ""20363"""
LGPVGNPGPAGPAGPR,6|Deamidated|7|Oxidation,"File: ""J:\082018-os-Sc-Wa\sc4-O.raw""	SpectrumID: ""12242""	scans: ""19343"""
GPSGITGPPGPPGAAGK,9|Oxidation|12|Oxidation,"File: ""J:\082018-os-Sc-Wa\sc4-O.raw""	SpectrumID: ""8720""	scans: ""15479"""
GLPGEFGLPGPAGPR,3|Oxidation|9|Oxidation,"File: ""J:\082018-os-Sc-Wa\sc4-O.raw""	SpectrumID: ""18837""	scans: ""26481"""
GDGGPPGATGFPGAAGR,12|Oxidation,"File: ""J:\082018-os-Sc-Wa\sc4-O.raw""	SpectrumID: ""11415""	scans: ""18457"""
GEVGPAGPNGFAGPAGAA,,"File: ""J:\082018-os-Sc-Wa\sc4-O.raw""	SpectrumID: ""20382""	scans: ""28146"""
GAPGAVGAPGPAGATGDR,3|Oxidation|9|Oxidation,"File: ""J:\082018-os-Sc-Wa\sc4-O.raw""	SpectrumID: ""6756""	scans: ""13307"""
GFPGTPGLPGFKGIR,3|Oxidation|9|Oxidation,"File: ""J:\082018-os-Sc-Wa\sc4-O.raw""	SpectrumID: ""17578""	scans: ""25128"""
PIGSAGPPGFPGAPGPK,8|Oxidation|11|Oxidation|16|Oxidation,"File: ""J:\082018-os-Sc-Wa\sc4-O.raw""	SpectrumID: ""13087""	scans: ""20252"""
GEVGPAGPNGFAGPAGAAG,9|Deamidated,"File: ""J:\082018-os-Sc-Wa\sc4-O.raw""	SpectrumID: ""21494""	scans: ""29368"""
GAAGLPGVAGAPGLPGPR,6|Oxidation|12|Oxidation|17|Oxidation,"File: ""J:\082018-os-Sc-Wa\sc4-O.raw""	SpectrumID: ""15999""	scans: ""23422"""
PAGEPGEPGQTGPAGAR,5|Oxidation|8|Oxidation|10|Deamidated,"File: ""J:\082018-os-Sc-Wa\sc4-O.raw""	SpectrumID: ""5310""	scans: ""11678"""
GLPGVSGSVGEPGPLGIA,3|Oxidation|12|Oxidation,"File: ""J:\082018-os-Sc-Wa\sc4-O.raw""	SpectrumID: ""29841""	scans: ""38501"""
GELGPVGNPGPAGPAGPR,,"File: ""J:\082018-os-Sc-Wa\sc4-O.raw""	SpectrumID: ""14182""	scans: ""21473"""
GPIGSAGPPGFPGAPGPK,9|Oxidation|12|Oxidation|17|Oxidation,"File: ""J:\082018-os-Sc-Wa\sc4-O.raw""	SpectrumID: ""14151""	scans: ""21440"""
PQGLLGAPGILGLPGSR,2|Deamidated|8|Oxidation|14|Oxidation,"File: ""J:\082018-os-Sc-Wa\sc4-O.raw""	SpectrumID: ""26725""	scans: ""35007"""
GNNGAQGPPGPQGVQGGK,3|Deamidated|6|Deamidated|9|Oxidation|12|Deamidated|15|Deamidated,"File: ""J:\082018-os-Sc-Wa\sc4-O.raw""	SpectrumID: ""7442""	scans: ""14095"""
EPGAPGENGTPGQTGAR,2|Oxidation|5|Oxidation|8|Deamidated|11|Oxidation|13|Deamidated,"File: ""J:\082018-os-Sc-Wa\sc4-O.raw""	SpectrumID: ""3450""	scans: ""9482"""
AGEDGHPGKPGRPGER,7|Oxidation|10|Oxidation,"File: ""J:\082018-os-Sc-Wa\sc4-O.raw""	SpectrumID: ""703""	scans: ""5654"""
DGNPGNDGPPGRDGQPG,3|Deamidated|4|Oxidation|6|Deamidated|10|Oxidation|15|Deamidated|16|Oxidation,"File: ""J:\082018-os-Sc-Wa\sc4-O.raw""	SpectrumID: ""3270""	scans: ""9269"""
PPGPSGITGPPGPPGAAGK,2|Oxidation|11|Oxidation|14|Oxidation,"File: ""J:\082018-os-Sc-Wa\sc4-O.raw""	SpectrumID: ""10240""	scans: ""17139"""
GLPGPAGTAGEVGKPGER,3|Oxidation|15|Oxidation,"File: ""J:\082018-os-Sc-Wa\sc4-O.raw""	SpectrumID: ""7613""	scans: ""14278"""
GEPGAPGENGTPGQTGAR,3|Oxidation|6|Oxidation,"File: ""J:\082018-os-Sc-Wa\sc4-O.raw""	SpectrumID: ""3925""	scans: ""10021"""
GAPGAVGAPGPAGATGDRGE,3|Oxidation|9|Oxidation,"File: ""J:\082018-os-Sc-Wa\sc4-O.raw""	SpectrumID: ""7028""	scans: ""13618"""
SRGDGGPPGATGFPGAAGR,8|Oxidation|14|Oxidation,"File: ""J:\082018-os-Sc-Wa\sc4-O.raw""	SpectrumID: ""10623""	scans: ""17581"""
GPPGPSGITGPPGPPGAAGK,3|Oxidation|12|Oxidation|15|Oxidation,"File: ""J:\082018-os-Sc-Wa\sc4-O.raw""	SpectrumID: ""10430""	scans: ""17344"""
RGPNGEAGSAGPSGPPGLR,16|Oxidation,"File: ""J:\082018-os-Sc-Wa\sc4-O.raw""	SpectrumID: ""6921""	scans: ""13504"""
QGPAGEPGEPGQTGPAGAR,1|Deamidated|7|Oxidation|12|Deamidated|15|Oxidation,"File: ""J:\082018-os-Sc-Wa\sc4-O.raw""	SpectrumID: ""6239""	scans: ""12740"""
GPVGSAGPSGPNGPPGPAGSR,12|Deamidated|15|Oxidation,"File: ""J:\082018-os-Sc-Wa\sc4-O.raw""	SpectrumID: ""9216""	scans: ""16014"""
GENGPVGPTGPVGSAGPSGPN,3|Deamidated|21|Deamidated,"File: ""J:\082018-os-Sc-Wa\sc4-O.raw""	SpectrumID: ""19061""	scans: ""26731"""
GEPGSAGPQGPPGPSGEEGK,3|Oxidation|9|Deamidated,"File: ""J:\082018-os-Sc-Wa\sc4-O.raw""	SpectrumID: ""7142""	scans: ""13759"""
TGPPGPSGITGPPGPPGAAGK,4|Oxidation|13|Oxidation|16|Oxidation,"File: ""J:\082018-os-Sc-Wa\sc4-O.raw""	SpectrumID: ""10897""	scans: ""17887"""
GPAGPIGSAGPPGFPGAPGPK,12|Oxidation|15|Oxidation|20|Oxidation,"File: ""J:\082018-os-Sc-Wa\sc4-O.raw""	SpectrumID: ""15927""	scans: ""23345"""
VGPAGPNGFAGPAGAAGQPGAK,7|Deamidated|18|Deamidated|19|Oxidation,"File: ""J:\082018-os-Sc-Wa\sc4-O.raw""	SpectrumID: ""14602""	scans: ""21922"""
GESGNKGEPGSAGPQGPPGPS,5|Deamidated|9|Oxidation|18|Oxidation,"File: ""J:\082018-os-Sc-Wa\sc4-O.raw""	SpectrumID: ""5376""	scans: ""11752"""
TPGPQGLLGAPGILGLPGSR,2|Oxidation|5|Deamidated|11|Oxidation|17|Oxidation,"File: ""J:\082018-os-Sc-Wa\sc4-O.raw""	SpectrumID: ""27914""	scans: ""36315"""
FQGPAGEPGEPGQTGPAGAR,8|Oxidation|11|Oxidation|13|Deamidated,"File: ""J:\082018-os-Sc-Wa\sc4-O.raw""	SpectrumID: ""9574""	scans: ""16413"""
GEPGNIGFPGPKGPTGDPGK,3|Oxidation|9|Oxidation|18|Oxidation,"File: ""J:\082018-os-Sc-Wa\sc4-O.raw""	SpectrumID: ""10237""	scans: ""17136"""
TGPPGPSGITGPPGPPGAAGKE,4|Oxidation|13|Oxidation|16|Oxidation,"File: ""J:\082018-os-Sc-Wa\sc4-O.raw""	SpectrumID: ""11390""	scans: ""18430"""
KGEPGSAGPQGPPGPSGEEGK,4|Oxidation|13|Oxidation,"File: ""J:\082018-os-Sc-Wa\sc4-O.raw""	SpectrumID: ""3600""	scans: ""9659"""
GESGNKGEPGSAGPQGPPGPSG,5|Deamidated|9|Oxidation|15|Deamidated|18|Oxidation,"File: ""J:\082018-os-Sc-Wa\sc4-O.raw""	SpectrumID: ""5890""	scans: ""12343"""
GPSGPPGPDGNKGEPGVLGAPG,6|Oxidation|11|Deamidated|15|Oxidation|21|Oxidation,"File: ""J:\082018-os-Sc-Wa\sc4-O.raw""	SpectrumID: ""12212""	scans: ""19311"""
GFQGPAGEPGEPGQTGPAGAR,3|Deamidated|9|Oxidation|12|Oxidation|14|Deamidated,"File: ""J:\082018-os-Sc-Wa\sc4-O.raw""	SpectrumID: ""10934""	scans: ""17930"""
PGVSGSVGEPGPLGIAGPPGAR,1|Oxidation|10|Oxidation|19|Oxidation,"File: ""J:\082018-os-Sc-Wa\sc4-O.raw""	SpectrumID: ""17660""	scans: ""25216"""
EVGPAGPNGFAGPAGAAGQPGAK,19|Deamidated|20|Oxidation,"File: ""J:\082018-os-Sc-Wa\sc4-O.raw""	SpectrumID: ""23157""	scans: ""31171"""
GSQGSQGPAGPPGPPGPPGPPGP,3|Deamidated|6|Deamidated|12|Oxidation|15|Oxidation|18|Oxidation,"File: ""J:\082018-os-Sc-Wa\sc4-O.raw""	SpectrumID: ""15624""	scans: ""23021"""
GSPGERGEVGPAGPNGFAGPAGA,3|Oxidation|15|Deamidated,"File: ""J:\082018-os-Sc-Wa\sc4-O.raw""	SpectrumID: ""15805""	scans: ""23214"""
GPAGATGDRGEAGPAGPAGPAGPR,,"File: ""J:\082018-os-Sc-Wa\sc4-O.raw""	SpectrumID: ""7178""	scans: ""13797"""
GAPGAVGAPGPAGATGDRGEAGPAG,3|Oxidation|9|Oxidation,"File: ""J:\082018-os-Sc-Wa\sc4-O.raw""	SpectrumID: ""8944""	scans: ""15720"""
GEVGPAGPNGFAGPAGAAGQPGAK,20|Deamidated|21|Oxidation,"File: ""J:\082018-os-Sc-Wa\sc4-O.raw""	SpectrumID: ""14456""	scans: ""21767"""
NKGEPGSAGPQGPPGPSGEEGK,1|Deamidated|5|Oxidation|11|Deamidated|14|Oxidation,"File: ""J:\082018-os-Sc-Wa\sc4-O.raw""	SpectrumID: ""4922""	scans: ""11219"""
QGFQGPAGEPGEPGQTGPAGAR,1|Deamidated|10|Oxidation|13|Oxidation|15|Deamidated,"File: ""J:\082018-os-Sc-Wa\sc4-O.raw""	SpectrumID: ""18045""	scans: ""25627"""
EGPMGLPGIDGRPGPIGPAGAR,4|Oxidation|7|Oxidation,"File: ""J:\082018-os-Sc-Wa\sc4-O.raw""	SpectrumID: ""16305""	scans: ""23768"""
GPSGPPGPDGNKGEPGVLGAPGTA,6|Oxidation|11|Deamidated|15|Oxidation|21|Oxidation,"File: ""J:\082018-os-Sc-Wa\sc4-O.raw""	SpectrumID: ""12479""	scans: ""19596"""
GSQGSQGPAGPPGPPGPPGPPGPSG,3|Deamidated|6|Deamidated|12|Oxidation|15|Oxidation|18|Oxidation,"File: ""J:\082018-os-Sc-Wa\sc4-O.raw""	SpectrumID: ""14392""	scans: ""21697"""
GAPGPDGNNGAQGPPGPQGVQGGK,3|Oxidation|15|Oxidation,"File: ""J:\082018-os-Sc-Wa\sc4-O.raw""	SpectrumID: ""6995""	scans: ""13582"""
GLPGVSGSVGEPGPLGIAGPPGAR,3|Oxidation|12|Oxidation|21|Oxidation,"File: ""J:\082018-os-Sc-Wa\sc4-O.raw""	SpectrumID: ""21679""	scans: ""29581"""
GSPGERGEVGPAGPNGFAGPAGAAG,3|Oxidation|15|Deamidated,"File: ""J:\082018-os-Sc-Wa\sc4-O.raw""	SpectrumID: ""15733""	scans: ""23137"""
VGPVGPAGPIGSAGPPGFPGAPGPK,16|Oxidation|19|Oxidation|24|Oxidation,"File: ""J:\082018-os-Sc-Wa\sc4-O.raw""	SpectrumID: ""20018""	scans: ""27755"""
GPSGPPGPDGNKGEPGVLGAPGTAG,6|Oxidation|11|Deamidated|15|Oxidation|21|Oxidation,"File: ""J:\082018-os-Sc-Wa\sc4-O.raw""	SpectrumID: ""12224""	scans: ""19324"""
GLPGVSGSVGEPGPLGIAGPPGARG,3|Oxidation|12|Oxidation|21|Oxidation,"File: ""J:\082018-os-Sc-Wa\sc4-O.raw""	SpectrumID: ""21329""	scans: ""29191"""
SGNKGEPGSAGPQGPPGPSGEEGK,3|Deamidated|7|Oxidation|16|Oxidation,"File: ""J:\082018-os-Sc-Wa\sc4-O.raw""	SpectrumID: ""4081""	scans: ""10196"""
GESGNKGEPGSAGPQGPPGPSGEE,5|Deamidated|9|Oxidation|18|Oxidation,"File: ""J:\082018-os-Sc-Wa\sc4-O.raw""	SpectrumID: ""6598""	scans: ""13138"""
GSQGSQGPAGPPGPPGPPGPPGPSGG,6|Deamidated|12|Oxidation|15|Oxidation|18|Oxidation|21|Oxidation,"File: ""J:\082018-os-Sc-Wa\sc4-O.raw""	SpectrumID: ""12367""	scans: ""19476"""
GPQGFQGPAGEPGEPGQTGPAGAR,3|Deamidated|12|Oxidation|15|Oxidation|17|Deamidated,"File: ""J:\082018-os-Sc-Wa\sc4-O.raw""	SpectrumID: ""12230""	scans: ""19330"""
GESGNKGEPGSAGPQGPPGPSGEEG,5|Deamidated|9|Oxidation|18|Oxidation,"File: ""J:\082018-os-Sc-Wa\sc4-O.raw""	SpectrumID: ""6491""	scans: ""13024"""
GSQGSQGPAGPPGPPGPPGPPGPSGGG,3|Deamidated|6|Deamidated|12|Oxidation|15|Oxidation|18|Oxidation|21|Oxidation,"File: ""J:\082018-os-Sc-Wa\sc4-O.raw""	SpectrumID: ""12685""	scans: ""19823"""
SVGPVGPAGPIGSAGPPGFPGAPGPK,17|Oxidation|20|Oxidation|23|Oxidation,"File: ""J:\082018-os-Sc-Wa\sc4-O.raw""	SpectrumID: ""20384""	scans: ""28148"""
GPSGPPGPDGNKGEPGVLGAPGTAGP,6|Oxidation|11|Deamidated|15|Oxidation|21|Oxidation,"File: ""J:\082018-os-Sc-Wa\sc4-O.raw""	SpectrumID: ""13994""	scans: ""21269"""
GPVGPTGPVGSAGPSGPNGPPGPAGSR,21|Oxidation,"File: ""J:\082018-os-Sc-Wa\sc4-O.raw""	SpectrumID: ""13353""	scans: ""20536"""
GENGPVGPTGPVGSAGPSGPNGPPGPA,3|Deamidated|21|Deamidated|24|Oxidation,"File: ""J:\082018-os-Sc-Wa\sc4-O.raw""	SpectrumID: ""20403""	scans: ""28168"""
GESGNKGEPGSAGPQGPPGPSGEEGK,9|Oxidation,"File: ""J:\082018-os-Sc-Wa\sc4-O.raw""	SpectrumID: ""4828""	scans: ""11114"""
GEVGPAGPNGFAGPAGAAGQPGAKGER,20|Deamidated|21|Oxidation,"File: ""J:\082018-os-Sc-Wa\sc4-O.raw""	SpectrumID: ""11550""	scans: ""18603"""
GERGEVGPAGPNGFAGPAGAAGQPGAK,12|Deamidated|23|Deamidated|24|Oxidation,"File: ""J:\082018-os-Sc-Wa\sc4-O.raw""	SpectrumID: ""12227""	scans: ""19327"""
GPSGPPGPDGNKGEPGVLGAPGTAGPSG,6|Oxidation|11|Deamidated|15|Oxidation|21|Oxidation,"File: ""J:\082018-os-Sc-Wa\sc4-O.raw""	SpectrumID: ""13144""	scans: ""20313"""
GAPGPQGFQGPAGEPGEPGQTGPAGAR,3|Oxidation|6|Deamidated|9|Deamidated|15|Oxidation|18|Oxidation|20|Deamidated,"File: ""J:\082018-os-Sc-Wa\sc4-O.raw""	SpectrumID: ""13707""	scans: ""20950"""
GSDGSVGPVGPAGPIGSAGPPGFPGAPGPK,21|Oxidation|27|Oxidation,"File: ""J:\082018-os-Sc-Wa\sc4-O.raw""	SpectrumID: ""22314""	scans: ""30268"""
GENGPVGPTGPVGSAGPSGPNGPPGPAGSR,21|Deamidated|24|Oxidation,"File: ""J:\082018-os-Sc-Wa\sc4-O.raw""	SpectrumID: ""14445""	scans: ""21754"""
SPGERGEVGPAGPNGFAGPAGAAGQPGAK,2|Oxidation|10|Oxidation|14|Deamidated|25|Deamidated|26|Oxidation,"File: ""J:\082018-os-Sc-Wa\sc4-O.raw""	SpectrumID: ""11755""	scans: ""18823"""
GSPGERGEVGPAGPNGFAGPAGAAGQPGAK,3|Oxidation|27|Oxidation,"File: ""J:\082018-os-Sc-Wa\sc4-O.raw""	SpectrumID: ""11097""	scans: ""18116"""
GPKGENGPVGPTGPVGSAGPSGPNGPPGPAG,2|Oxidation|6|Deamidated|24|Deamidated|27|Oxidation,"File: ""J:\082018-os-Sc-Wa\sc4-O.raw""	SpectrumID: ""15156""	scans: ""22513"""
GEQGPAGPPGFQGLPGPAGTAGEVGKPGER,9|Oxidation|12|Deamidated|15|Oxidation|27|Oxidation,"File: ""J:\082018-os-Sc-Wa\sc4-O.raw""	SpectrumID: ""15771""	scans: ""23178"""
GPKGENGPVGPTGPVGSAGPSGPNGPPGPAGSR,6|Deamidated|8|Oxidation|24|Deamidated|27|Oxidation,"File: ""J:\082018-os-Sc-Wa\sc4-O.raw""	SpectrumID: ""11458""	scans: ""18505"""
GPPGASGAPGPQGFQGPAGEPGEPGQTGPAGAR,2|Oxidation|9|Oxidation|21|Oxidation|24|Oxidation|26|Deamidated,"File: ""J:\082018-os-Sc-Wa\sc4-O.raw""	SpectrumID: ""13143""	scans: ""20312"""
GPSGEPGTAGPPGTPGPQGLLGAPGILGLPGSR,6|Oxidation|12|Oxidation|15|Oxidation|18|Deamidated|24|Oxidation|30|Oxidation,"File: ""J:\082018-os-Sc-Wa\sc4-O.raw""	SpectrumID: ""27927""	scans: ""36330"""
GPSGEPGTAGPPGTPGPQGLLGAPGILGLPGSRGER,6|Oxidation|12|Oxidation|18|Deamidated|24|Oxidation|30|Oxidation,"File: ""J:\082018-os-Sc-Wa\sc4-O.raw""	SpectrumID: ""23803""	scans: ""31866"""
GENGPVGPTGPVGSAGPSGPNGPPGPAGSRGDGGPPGATGFPGAAGR,24|Oxidation|35|Oxidation|42|Oxidation,"File: ""J:\082018-os-Sc-Wa\sc4-O.raw""	SpectrumID: ""15551""	scans: ""22943"""
GSDGSVGPVGPAGPIGSAGPPGFPGAPGPKGELGPVGNPGPAGPAGPR,21|Oxidation|24|Oxidation|27|Oxidation|29|Oxidation|38|Deamidated|39|Oxidation,"File: ""J:\082018-os-Sc-Wa\sc4-O.raw""	SpectrumID: ""22005""	scans: ""29936"""
GEPGVLGAPGTAGPSGPGGLPGER,3|Oxidation|9|Oxidation|21|Oxidation,"File: ""J:\082018-os-Sc-Wa\sc4-O.raw""	SpectrumID: ""15549""	scans: ""22941"""
*GPSGPPGPDGNKGEPGVLGAPGTAGPSGPGGLPGER,6|Oxidation|11|Deamidated|15|Oxidation|21|Oxidation|33|Oxidation,"File: ""J:\082018-os-Sc-Wa\sc4-O.raw""	SpectrumID: ""14120""	scans: ""21407"""
*TGETGAHGPPGFAGEKGPSGEPGTAGPPGTPGPQGLLGAPGILGLPGSR,27|Oxidation|28|Oxidation|33|Oxidation|34|Deamidated|40|Oxidation|46|Oxidation,"File: ""J:\082018-os-Sc-Wa\sc4-O.raw""	SpectrumID: ""25407""	scans: ""33582"""
XP_032722126.1 collagen alpha-1(V) chain isoform X1 [Lontra canadensis]
~GPAGPPGERG,6|Deamidated,"File: ""J:\082018-os-Sc-Wa\sc4-O.raw""	SpectrumID: ""3530""	scans: ""9579"""
DGEVGPR,,"File: ""J:\082018-os-Sc-Wa\sc4-O.raw""	SpectrumID: ""4382""	scans: ""10595"""
GPNGPQGPTGFPGPK,3|Deamidated|6|Deamidated|12|Oxidation,"File: ""J:\082018-os-Sc-Wa\sc4-O.raw""	SpectrumID: ""12229""	scans: ""19329"""
QESQAQAILQQAR,4|Deamidated|6|Deamidated|10|Deamidated|11|Deamidated,"File: ""J:\082018-os-Sc-Wa\sc4-O.raw""	SpectrumID: ""29515""	scans: ""38134"""
TGPIGPQGAPGKPGPDGLR,7|Deamidated|10|Oxidation|13|Oxidation,"File: ""J:\082018-os-Sc-Wa\sc4-O.raw""	SpectrumID: ""9197""	scans: ""15994"""
Taxonomic match: Canis lupus familiaris Average Score= [0.65441634]
Containing these species:Canis lupus familiaris
XP_038534038.1 collagen alpha-1(V) chain isoform X1 [Canis lupus familiaris]
~GPAGPPGERG,6|Deamidated,"File: ""J:\082018-os-Sc-Wa\sc4-O.raw""	SpectrumID: ""3530""	scans: ""9579"""
DGEVGPR,,"File: ""J:\082018-os-Sc-Wa\sc4-O.raw""	SpectrumID: ""4382""	scans: ""10595"""
GPNGPQGPTGFPGPK,3|Deamidated|6|Deamidated|12|Oxidation,"File: ""J:\082018-os-Sc-Wa\sc4-O.raw""	SpectrumID: ""12229""	scans: ""19329"""
QESQAQAILQQAR,4|Deamidated|6|Deamidated|10|Deamidated|11|Deamidated,"File: ""J:\082018-os-Sc-Wa\sc4-O.raw""	SpectrumID: ""29515""	scans: ""38134"""
TGPIGPQGAPGKPGPDGLR,7|Deamidated|10|Oxidation|13|Oxidation,"File: ""J:\082018-os-Sc-Wa\sc4-O.raw""	SpectrumID: ""9197""	scans: ""15994"""
NP_001003090.1 collagen alpha-1(I) chain precursor [Canis lupus familiaris]
GADGSPGK,6|Oxidation,"File: ""J:\082018-os-Sc-Wa\sc4-O.raw""	SpectrumID: ""294""	scans: ""3877"""
AAGLPGPK,5|Oxidation,"File: ""J:\082018-os-Sc-Wa\sc4-O.raw""	SpectrumID: ""5265""	scans: ""11619"""
GDAGPAGPK,,"File: ""J:\082018-os-Sc-Wa\sc4-O.raw""	SpectrumID: ""410""	scans: ""4964"""
GAAGLPGPK,6|Oxidation,"File: ""J:\082018-os-Sc-Wa\sc4-O.raw""	SpectrumID: ""6186""	scans: ""12678"""
FSGLDGAK,,"File: ""J:\082018-os-Sc-Wa\sc4-O.raw""	SpectrumID: ""8835""	scans: ""15604"""
GPIGPVGAR,,"File: ""J:\082018-os-Sc-Wa\sc4-O.raw""	SpectrumID: ""8734""	scans: ""15494"""
GPAGPQGPR,,"File: ""J:\082018-os-Sc-Wa\sc4-O.raw""	SpectrumID: ""2818""	scans: ""8686"""
GFSGLDGAK,,"File: ""J:\082018-os-Sc-Wa\sc4-O.raw""	SpectrumID: ""9922""	scans: ""16796"""
PPGAVGPAGK,2|Oxidation,"File: ""J:\082018-os-Sc-Wa\sc4-O.raw""	SpectrumID: ""7745""	scans: ""14421"""
~APGPVGPAGK,2|Oxidation,"File: ""J:\082018-os-Sc-Wa\sc4-O.raw""	SpectrumID: ""7745""	scans: ""14421"""
PGADGVAGPK,1|Oxidation,"File: ""J:\082018-os-Sc-Wa\sc4-O.raw""	SpectrumID: ""10902""	scans: ""17892"""
GPAGPQGPRG,6|Deamidated,"File: ""J:\082018-os-Sc-Wa\sc4-O.raw""	SpectrumID: ""3530""	scans: ""9579"""
~GPPGPAGPRG,6|Deamidated,"File: ""J:\082018-os-Sc-Wa\sc4-O.raw""	SpectrumID: ""3530""	scans: ""9579"""
GDAGPPGPAGP,6|Oxidation,"File: ""J:\082018-os-Sc-Wa\sc4-O.raw""	SpectrumID: ""8809""	scans: ""15576"""
TGPPGPAGQD,4|Oxidation|9|Deamidated,"File: ""J:\082018-os-Sc-Wa\sc4-O.raw""	SpectrumID: ""6190""	scans: ""12685"""
GPPGAVGPAGK,3|Oxidation,"File: ""J:\082018-os-Sc-Wa\sc4-O.raw""	SpectrumID: ""7809""	scans: ""14499"""
~GAPGPVGPAGK,3|Oxidation,"File: ""J:\082018-os-Sc-Wa\sc4-O.raw""	SpectrumID: ""7809""	scans: ""14499"""
PGFPGAVGAK,1|Oxidation|4|Oxidation,"File: ""J:\082018-os-Sc-Wa\sc4-O.raw""	SpectrumID: ""8260""	scans: ""14985"""
KGEPGDAGAK,4|Oxidation,"File: ""J:\082018-os-Sc-Wa\sc4-O.raw""	SpectrumID: ""434""	scans: ""5204"""
LAGPPGESGR,5|Oxidation,"File: ""J:\082018-os-Sc-Wa\sc4-O.raw""	SpectrumID: ""4176""	scans: ""10299"""
PGPMGPSGPR,4|Oxidation,"File: ""J:\082018-os-Sc-Wa\sc4-O.raw""	SpectrumID: ""28257""	scans: ""36687"""
PAGPIGPVGAR,,"File: ""J:\082018-os-Sc-Wa\sc4-O.raw""	SpectrumID: ""10371""	scans: ""17281"""
AGVMGFPGPK,4|Oxidation|7|Oxidation,"File: ""J:\082018-os-Sc-Wa\sc4-O.raw""	SpectrumID: ""9876""	scans: ""16746"""
GPAGPQGPRGD,6|Deamidated,"File: ""J:\082018-os-Sc-Wa\sc4-O.raw""	SpectrumID: ""4021""	scans: ""10132"""
GPSGASGPAGPR,,"File: ""J:\082018-os-Sc-Wa\sc4-O.raw""	SpectrumID: ""3151""	scans: ""9134"""
PIGNVGAPGPK,4|Deamidated|10|Oxidation,"File: ""J:\082018-os-Sc-Wa\sc4-O.raw""	SpectrumID: ""7931""	scans: ""14634"""
GANGAPGNDGAK,3|Deamidated|8|Deamidated,"File: ""J:\082018-os-Sc-Wa\sc4-O.raw""	SpectrumID: ""387""	scans: ""4574"""
PQGPSGPPGPK,2|Deamidated|8|Oxidation,"File: ""J:\082018-os-Sc-Wa\sc4-O.raw""	SpectrumID: ""4161""	scans: ""10283"""
GPAGPIGPVGAR,,"File: ""J:\082018-os-Sc-Wa\sc4-O.raw""	SpectrumID: ""11008""	scans: ""18020"""
VPGPMGPSGPR,5|Oxidation,"File: ""J:\082018-os-Sc-Wa\sc4-O.raw""	SpectrumID: ""6669""	scans: ""13214"""
TPGPQGIAGQR,5|Deamidated|10|Deamidated,"File: ""J:\082018-os-Sc-Wa\sc4-O.raw""	SpectrumID: ""8964""	scans: ""15742"""
GFPGADGVAGPK,3|Oxidation,"File: ""J:\082018-os-Sc-Wa\sc4-O.raw""	SpectrumID: ""10968""	scans: ""17974"""
GAPGNKGDTGAK,3|Oxidation|5|Deamidated,"File: ""J:\082018-os-Sc-Wa\sc4-O.raw""	SpectrumID: ""501""	scans: ""5415"""
GPPGPMGPPGLA,3|Oxidation|6|Oxidation|8|Oxidation,"File: ""J:\082018-os-Sc-Wa\sc4-O.raw""	SpectrumID: ""14364""	scans: ""21667"""
AGPSGPAGPTGAR,,"File: ""J:\082018-os-Sc-Wa\sc4-O.raw""	SpectrumID: ""4964""	scans: ""11267"""
GIAGAPGFPGAR,6|Oxidation|9|Oxidation,"File: ""J:\082018-os-Sc-Wa\sc4-O.raw""	SpectrumID: ""11490""	scans: ""18539"""
AGPAGPIGPVGAR,,"File: ""J:\082018-os-Sc-Wa\sc4-O.raw""	SpectrumID: ""11718""	scans: ""18784"""
PGLPGPSGEPGK,1|Oxidation|4|Oxidation,"File: ""J:\082018-os-Sc-Wa\sc4-O.raw""	SpectrumID: ""14864""	scans: ""22202"""
GEAGPSGPAGPTGA,,"File: ""J:\082018-os-Sc-Wa\sc4-O.raw""	SpectrumID: ""9614""	scans: ""16456"""
TGPPGPAGQDGR,4|Oxidation,"File: ""J:\082018-os-Sc-Wa\sc4-O.raw""	SpectrumID: ""2947""	scans: ""8874"""
GLTGSPGSPGPDG,6|Oxidation|9|Oxidation,"File: ""J:\082018-os-Sc-Wa\sc4-O.raw""	SpectrumID: ""8208""	scans: ""14929"""
GADGSPGKDGVR,6|Oxidation,"File: ""J:\082018-os-Sc-Wa\sc4-O.raw""	SpectrumID: ""135""	scans: ""3349"""
EGSPGAEGSPGR,4|Oxidation|10|Oxidation,"File: ""J:\082018-os-Sc-Wa\sc4-O.raw""	SpectrumID: ""1795""	scans: ""7254"""
AGPPGFPGAVGAK,4|Oxidation|7|Oxidation,"File: ""J:\082018-os-Sc-Wa\sc4-O.raw""	SpectrumID: ""10794""	scans: ""17777"""
GVPGPPGAVGPAGK,,"File: ""J:\082018-os-Sc-Wa\sc4-O.raw""	SpectrumID: ""10912""	scans: ""17903"""
GQAGVMGFPGPK,11|Oxidation,"File: ""J:\082018-os-Sc-Wa\sc4-O.raw""	SpectrumID: ""13899""	scans: ""21167"""
SGPQGPSGPPGPK,10|Oxidation,"File: ""J:\082018-os-Sc-Wa\sc4-O.raw""	SpectrumID: ""4590""	scans: ""10840"""
DGVAGPKGPAGER,,"File: ""J:\082018-os-Sc-Wa\sc4-O.raw""	SpectrumID: ""5043""	scans: ""11352"""
PAGPAGPIGPVGAR,,"File: ""J:\082018-os-Sc-Wa\sc4-O.raw""	SpectrumID: ""12919""	scans: ""20073"""
EAGPSGPAGPTGAR,,"File: ""J:\082018-os-Sc-Wa\sc4-O.raw""	SpectrumID: ""5712""	scans: ""12122"""
GLTGSPGSPGPDGK,6|Oxidation,"File: ""J:\082018-os-Sc-Wa\sc4-O.raw""	SpectrumID: ""6206""	scans: ""12704"""
PIGPPGPAGAPGDK,5|Oxidation|11|Oxidation,"File: ""J:\082018-os-Sc-Wa\sc4-O.raw""	SpectrumID: ""9105""	scans: ""15896"""
GPAGPAGPIGPVGAR,,"File: ""J:\082018-os-Sc-Wa\sc4-O.raw""	SpectrumID: ""13013""	scans: ""20173"""
PSGPQGPSGPPGPK,5|Deamidated|11|Oxidation,"File: ""J:\082018-os-Sc-Wa\sc4-O.raw""	SpectrumID: ""5910""	scans: ""12364"""
GEAGPSGPAGPTGAR,,"File: ""J:\082018-os-Sc-Wa\sc4-O.raw""	SpectrumID: ""5774""	scans: ""12204"""
GSPGEAGRPGEAGL,3|Oxidation|9|Oxidation,"File: ""J:\082018-os-Sc-Wa\sc4-O.raw""	SpectrumID: ""6567""	scans: ""13105"""
FAGPPGADGQPGAK,5|Oxidation|10|Deamidated,"File: ""J:\082018-os-Sc-Wa\sc4-O.raw""	SpectrumID: ""8478""	scans: ""15217"""
PPGPIGNVGAPGPK,2|Oxidation|11|Oxidation,"File: ""J:\082018-os-Sc-Wa\sc4-O.raw""	SpectrumID: ""15281""	scans: ""22647"""
GPAGPPGFPGAVGAK,6|Oxidation|9|Oxidation,"File: ""J:\082018-os-Sc-Wa\sc4-O.raw""	SpectrumID: ""11912""	scans: ""18991"""
GPIGPPGPAGAPGDK,6|Oxidation|12|Oxidation,"File: ""J:\082018-os-Sc-Wa\sc4-O.raw""	SpectrumID: ""8198""	scans: ""14919"""
GEQGPSGASGPAGPR,,"File: ""J:\082018-os-Sc-Wa\sc4-O.raw""	SpectrumID: ""4837""	scans: ""11124"""
GPSGPQGPSGPPGPK,12|Oxidation,"File: ""J:\082018-os-Sc-Wa\sc4-O.raw""	SpectrumID: ""5980""	scans: ""12439"""
GDAGPPGPAGPTGPPG,6|Oxidation|15|Oxidation,"File: ""J:\082018-os-Sc-Wa\sc4-O.raw""	SpectrumID: ""10405""	scans: ""17317"""
GAPGIAGAPGFPGAR,3|Oxidation|9|Oxidation|12|Oxidation,"File: ""J:\082018-os-Sc-Wa\sc4-O.raw""	SpectrumID: ""12569""	scans: ""19692"""
GFPGLPGPSGEPGK,3|Oxidation|6|Oxidation|12|Oxidation,"File: ""J:\082018-os-Sc-Wa\sc4-O.raw""	SpectrumID: ""13866""	scans: ""21130"""
GPPGPIGNVGAPGPK,3|Oxidation|8|Deamidated|12|Oxidation,"File: ""J:\082018-os-Sc-Wa\sc4-O.raw""	SpectrumID: ""11075""	scans: ""18092"""
GPAGERGSPGPAGPK,9|Oxidation,"File: ""J:\082018-os-Sc-Wa\sc4-O.raw""	SpectrumID: ""2234""	scans: ""7937"""
GQPGAKGEPGDAGAK,2|Deamidated|9|Oxidation,"File: ""J:\082018-os-Sc-Wa\sc4-O.raw""	SpectrumID: ""1597""	scans: ""6932"""
GEPGPTGIQGPPGPA,3|Oxidation|9|Deamidated|12|Oxidation,"File: ""J:\082018-os-Sc-Wa\sc4-O.raw""	SpectrumID: ""15364""	scans: ""22742"""
GEPGAPGNKGDTGAK,6|Oxidation|8|Deamidated,"File: ""J:\082018-os-Sc-Wa\sc4-O.raw""	SpectrumID: ""2179""	scans: ""7877"""
TGPAGPAGPIGPVGAR,,"File: ""J:\082018-os-Sc-Wa\sc4-O.raw""	SpectrumID: ""13622""	scans: ""20835"""
GAPGAPGAPGPVGPAGK,3|Oxidation|6|Oxidation,"File: ""J:\082018-os-Sc-Wa\sc4-O.raw""	SpectrumID: ""7769""	scans: ""14446"""
GPSGPQGPSGPPGPKG,6|Deamidated|14|Oxidation,"File: ""J:\082018-os-Sc-Wa\sc4-O.raw""	SpectrumID: ""6347""	scans: ""12866"""
LNGLPGPIGPPGPR,2|Deamidated|5|Oxidation|10|Oxidation|13|Oxidation,"File: ""J:\082018-os-Sc-Wa\sc4-O.raw""	SpectrumID: ""17091""	scans: ""24609"""
GAPGTPGPQGIAGQR,3|Oxidation|6|Oxidation|14|Deamidated,"File: ""J:\082018-os-Sc-Wa\sc4-O.raw""	SpectrumID: ""7717""	scans: ""14390"""
GAEGSPGRDGSPGPK,6|Oxidation|12|Oxidation,"File: ""J:\082018-os-Sc-Wa\sc4-O.raw""	SpectrumID: ""1184""	scans: ""6239"""
SPGENGAPGQMGPR,2|Oxidation|5|Deamidated|8|Oxidation|10|Deamidated|11|Oxidation,"File: ""J:\082018-os-Sc-Wa\sc4-O.raw""	SpectrumID: ""2842""	scans: ""8731"""
GEPGPPGPAGAAGPAGN,3|Oxidation|6|Oxidation|17|Deamidated,"File: ""J:\082018-os-Sc-Wa\sc4-O.raw""	SpectrumID: ""10768""	scans: ""17749"""
KGEAGPSGPAGPTGAR,,"File: ""J:\082018-os-Sc-Wa\sc4-O.raw""	SpectrumID: ""3532""	scans: ""9581"""
TGIQGPPGPAGEEGK,4|Deamidated|7|Oxidation,"File: ""J:\082018-os-Sc-Wa\sc4-O.raw""	SpectrumID: ""8613""	scans: ""15365"""
GPPGPMGPPGLAGPPG,3|Oxidation|6|Oxidation|9|Oxidation|15|Oxidation,"File: ""J:\082018-os-Sc-Wa\sc4-O.raw""	SpectrumID: ""15451""	scans: ""22836"""
MGPPGLAGPPGESGR,1|Oxidation|4|Oxidation|10|Oxidation,"File: ""J:\082018-os-Sc-Wa\sc4-O.raw""	SpectrumID: ""8769""	scans: ""15531"""
TGPPGPIGNVGAPGPK,4|Oxidation|9|Deamidated|13|Oxidation,"File: ""J:\082018-os-Sc-Wa\sc4-O.raw""	SpectrumID: ""11761""	scans: ""18830"""
GEPGPTGLPGPPGER,3|Oxidation|9|Oxidation|12|Oxidation,"File: ""J:\082018-os-Sc-Wa\sc4-O.raw""	SpectrumID: ""9495""	scans: ""16321"""
GETGPAGRPGEVGPPG,9|Oxidation|15|Oxidation,"File: ""J:\082018-os-Sc-Wa\sc4-O.raw""	SpectrumID: ""6220""	scans: ""12720"""
SGEPGAPGNKGDTGAK,4|Oxidation|7|Oxidation|9|Deamidated,"File: ""J:\082018-os-Sc-Wa\sc4-O.raw""	SpectrumID: ""1298""	scans: ""6407"""
PGEVGPPGPPGPAGEK,1|Oxidation|7|Oxidation|12|Oxidation,"File: ""J:\082018-os-Sc-Wa\sc4-O.raw""	SpectrumID: ""7260""	scans: ""13885"""
ETGPAGPAGPIGPVGAR,,"File: ""J:\082018-os-Sc-Wa\sc4-O.raw""	SpectrumID: ""14563""	scans: ""21881"""
GPSGPQGPSGPPGPKGN,6|Deamidated|12|Oxidation|17|Deamidated,"File: ""J:\082018-os-Sc-Wa\sc4-O.raw""	SpectrumID: ""6501""	scans: ""13034"""
PTGIQGPPGPAGEEGK,8|Oxidation,"File: ""J:\082018-os-Sc-Wa\sc4-O.raw""	SpectrumID: ""8841""	scans: ""15610"""
GEPGPTGLPGPPGERG,3|Oxidation|9|Oxidation|12|Oxidation,"File: ""J:\082018-os-Sc-Wa\sc4-O.raw""	SpectrumID: ""9374""	scans: ""16183"""
SPGEQGPSGASGPAGPR,2|Oxidation|5|Deamidated,"File: ""J:\082018-os-Sc-Wa\sc4-O.raw""	SpectrumID: ""5834""	scans: ""12274"""
GAAGPAGNPGADGQPGAK,8|Deamidated|9|Oxidation|14|Deamidated|15|Oxidation,"File: ""J:\082018-os-Sc-Wa\sc4-O.raw""	SpectrumID: ""3344""	scans: ""9359"""
GPPGPMGPPGLAGPPGE,3|Oxidation|6|Oxidation|9|Oxidation,"File: ""J:\082018-os-Sc-Wa\sc4-O.raw""	SpectrumID: ""18104""	scans: ""25690"""
PTGPPGPIGNVGAPGPK,5|Oxidation|10|Deamidated|14|Oxidation,"File: ""J:\082018-os-Sc-Wa\sc4-O.raw""	SpectrumID: ""12372""	scans: ""19481"""
PGEPGEPGASGPMGPR,1|Oxidation|4|Oxidation|7|Oxidation|13|Oxidation,"File: ""J:\082018-os-Sc-Wa\sc4-O.raw""	SpectrumID: ""4553""	scans: ""10789"""
GETGPAGPAGPIGPVGAR,,"File: ""J:\082018-os-Sc-Wa\sc4-O.raw""	SpectrumID: ""14421""	scans: ""21728"""
EGSPGAEGSPGRDGSPG,4|Oxidation|10|Oxidation|16|Oxidation,"File: ""J:\082018-os-Sc-Wa\sc4-O.raw""	SpectrumID: ""308""	scans: ""3916"""
GETGPAGRPGEVGPPGP,9|Oxidation|15|Oxidation,"File: ""J:\082018-os-Sc-Wa\sc4-O.raw""	SpectrumID: ""8321""	scans: ""15050"""
GPMGPPGLAGPPGESGR,3|Oxidation|12|Oxidation,"File: ""J:\082018-os-Sc-Wa\sc4-O.raw""	SpectrumID: ""11283""	scans: ""18316"""
GPTGIQGPPGPAGEEGK,6|Deamidated|9|Oxidation,"File: ""J:\082018-os-Sc-Wa\sc4-O.raw""	SpectrumID: ""9820""	scans: ""16681"""
GPTGPAGPPGFPGAVGAK,9|Oxidation|12|Oxidation,"File: ""J:\082018-os-Sc-Wa\sc4-O.raw""	SpectrumID: ""13415""	scans: ""20602"""
GLTGPIGPPGPAGAPGDK,9|Oxidation,"File: ""J:\082018-os-Sc-Wa\sc4-O.raw""	SpectrumID: ""15669""	scans: ""23069"""
GSPGADGPAGAPGTPGPQG,3|Oxidation|12|Oxidation|18|Deamidated,"File: ""J:\082018-os-Sc-Wa\sc4-O.raw""	SpectrumID: ""10284""	scans: ""17187"""
GANGAPGIAGAPGFPGAR,6|Oxidation|12|Oxidation|15|Oxidation,"File: ""J:\082018-os-Sc-Wa\sc4-O.raw""	SpectrumID: ""12680""	scans: ""19818"""
AGERGVPGPPGAVGPAGK,7|Oxidation,"File: ""J:\082018-os-Sc-Wa\sc4-O.raw""	SpectrumID: ""7709""	scans: ""14381"""
GEAGAQGPPGPAGPAGER,6|Deamidated|9|Oxidation,"File: ""J:\082018-os-Sc-Wa\sc4-O.raw""	SpectrumID: ""7143""	scans: ""13760"""
SPGAEGSPGRDGSPGPK,2|Oxidation|8|Oxidation|14|Oxidation,"File: ""J:\082018-os-Sc-Wa\sc4-O.raw""	SpectrumID: ""1875""	scans: ""7394"""
GDAGPPGPAGPTGPPGPIG,6|Oxidation|15|Oxidation,"File: ""J:\082018-os-Sc-Wa\sc4-O.raw""	SpectrumID: ""17643""	scans: ""25198"""
GPTGPPGPIGNVGAPGPK,6|Oxidation|11|Deamidated|15|Oxidation,"File: ""J:\082018-os-Sc-Wa\sc4-O.raw""	SpectrumID: ""12696""	scans: ""19835"""
GPAGAPGTPGPQGIAGQR,6|Oxidation|12|Deamidated,"File: ""J:\082018-os-Sc-Wa\sc4-O.raw""	SpectrumID: ""10499""	scans: ""17420"""
PPGAPGAPGAPGPVGPAGK,2|Oxidation|5|Oxidation|8|Oxidation|11|Oxidation,"File: ""J:\082018-os-Sc-Wa\sc4-O.raw""	SpectrumID: ""7199""	scans: ""13820"""
GESGREGSPGAEGSPGR,9|Oxidation|15|Oxidation,"File: ""J:\082018-os-Sc-Wa\sc4-O.raw""	SpectrumID: ""1010""	scans: ""6029"""
GNSGEPGAPGNKGDTGAK,2|Deamidated|9|Oxidation|11|Deamidated,"File: ""J:\082018-os-Sc-Wa\sc4-O.raw""	SpectrumID: ""2213""	scans: ""7915"""
GSPGEAGRPGEAGLPGAK,3|Oxidation|9|Oxidation|15|Oxidation,"File: ""J:\082018-os-Sc-Wa\sc4-O.raw""	SpectrumID: ""4294""	scans: ""10486"""
GFPGADGVAGPKGPAGER,3|Oxidation,"File: ""J:\082018-os-Sc-Wa\sc4-O.raw""	SpectrumID: ""9942""	scans: ""16818"""
GPPGAPGAPGAPGPVGPAGK,3|Oxidation|6|Oxidation|14|Oxidation,"File: ""J:\082018-os-Sc-Wa\sc4-O.raw""	SpectrumID: ""8702""	scans: ""15460"""
GETGPAGRPGEVGPPGPP,9|Oxidation|15|Oxidation|18|Oxidation,"File: ""J:\082018-os-Sc-Wa\sc4-O.raw""	SpectrumID: ""7939""	scans: ""14642"""
PGPTGPAGPPGFPGAVGAK,1|Oxidation|10|Oxidation|13|Oxidation,"File: ""J:\082018-os-Sc-Wa\sc4-O.raw""	SpectrumID: ""13900""	scans: ""21168"""
DGEAGAQGPPGPAGPAGER,,"File: ""J:\082018-os-Sc-Wa\sc4-O.raw""	SpectrumID: ""9473""	scans: ""16295"""
PAGAAGPAGNPGADGQPGAK,10|Deamidated|11|Oxidation|16|Deamidated|17|Oxidation,"File: ""J:\082018-os-Sc-Wa\sc4-O.raw""	SpectrumID: ""4774""	scans: ""11054"""
EPGSPGENGAPGQMGPR,2|Oxidation|5|Oxidation|8|Deamidated|11|Oxidation|13|Deamidated|14|Oxidation,"File: ""J:\082018-os-Sc-Wa\sc4-O.raw""	SpectrumID: ""3905""	scans: ""10000"""
GDAGPPGPAGPTGPPGPIGN,6|Oxidation|15|Oxidation|20|Deamidated,"File: ""J:\082018-os-Sc-Wa\sc4-O.raw""	SpectrumID: ""18180""	scans: ""25771"""
RGETGPAGPAGPIGPVGAR,,"File: ""J:\082018-os-Sc-Wa\sc4-O.raw""	SpectrumID: ""10884""	scans: ""17873"""
NGDRGETGPAGPAGPIGPV,1|Deamidated,"File: ""J:\082018-os-Sc-Wa\sc4-O.raw""	SpectrumID: ""19800""	scans: ""27523"""
GSEGPQGVRGEPGPPGPAG,6|Deamidated|12|Oxidation|15|Oxidation,"File: ""J:\082018-os-Sc-Wa\sc4-O.raw""	SpectrumID: ""8174""	scans: ""14893"""
GEPGPTGIQGPPGPAGEEG,3|Oxidation|9|Deamidated|12|Oxidation,"File: ""J:\082018-os-Sc-Wa\sc4-O.raw""	SpectrumID: ""16388""	scans: ""23859"""
TGDAGPVGPPGPPGPPGPPG,10|Oxidation|13|Oxidation|16|Oxidation|19|Oxidation,"File: ""J:\082018-os-Sc-Wa\sc4-O.raw""	SpectrumID: ""14028""	scans: ""21308"""
GEPGSPGENGAPGQMGPR,3|Oxidation|6|Oxidation|12|Oxidation,"File: ""J:\082018-os-Sc-Wa\sc4-O.raw""	SpectrumID: ""5475""	scans: ""11859"""
GPAGAAGPAGNPGADGQPGAK,11|Deamidated|12|Oxidation|17|Deamidated|18|Oxidation,"File: ""J:\082018-os-Sc-Wa\sc4-O.raw""	SpectrumID: ""5540""	scans: ""11930"""
PGEQGVPGDLGAPGPSGAR,1|Oxidation|4|Deamidated|15|Oxidation,"File: ""J:\082018-os-Sc-Wa\sc4-O.raw""	SpectrumID: ""12681""	scans: ""19819"""
DGEAGAQGPPGPAGPAGERG,7|Deamidated|10|Oxidation,"File: ""J:\082018-os-Sc-Wa\sc4-O.raw""	SpectrumID: ""8673""	scans: ""15429"""
PAGPTGPPGPIGNVGAPGPK,8|Oxidation|13|Deamidated|17|Oxidation,"File: ""J:\082018-os-Sc-Wa\sc4-O.raw""	SpectrumID: ""13730""	scans: ""20979"""
EGSPGAEGSPGRDGSPGPK,4|Oxidation|10|Oxidation|16|Oxidation,"File: ""J:\082018-os-Sc-Wa\sc4-O.raw""	SpectrumID: ""2453""	scans: ""8234"""
GPPGPMGPPGLAGPPGESGR,3|Oxidation|6|Oxidation,"File: ""J:\082018-os-Sc-Wa\sc4-O.raw""	SpectrumID: ""13845""	scans: ""21105"""
GAPGDKGEAGPSGPAGPTGAR,3|Oxidation,"File: ""J:\082018-os-Sc-Wa\sc4-O.raw""	SpectrumID: ""4523""	scans: ""10757"""
GPAGPTGPPGPIGNVGAPGPK,9|Oxidation|20|Oxidation,"File: ""J:\082018-os-Sc-Wa\sc4-O.raw""	SpectrumID: ""13211""	scans: ""20384"""
GANGAPGNDGAKGDAGAPGAPG,3|Deamidated|6|Oxidation|8|Deamidated|18|Oxidation|21|Oxidation,"File: ""J:\082018-os-Sc-Wa\sc4-O.raw""	SpectrumID: ""3762""	scans: ""9837"""
TGPPGPAGQDGRPGPPGPPG,4|Oxidation|9|Deamidated|13|Oxidation|16|Oxidation|19|Oxidation,"File: ""J:\082018-os-Sc-Wa\sc4-O.raw""	SpectrumID: ""6956""	scans: ""13541"""
DRGETGPAGPAGPIGPVGAR,,"File: ""J:\082018-os-Sc-Wa\sc4-O.raw""	SpectrumID: ""13860""	scans: ""21123"""
GPPGPTGPAGPPGFPGAVGAK,3|Oxidation|12|Oxidation|15|Oxidation,"File: ""J:\082018-os-Sc-Wa\sc4-O.raw""	SpectrumID: ""14376""	scans: ""21680"""
PGPTGIQGPPGPAGEEGKR,3|Oxidation|7|Deamidated|10|Oxidation,"File: ""J:\082018-os-Sc-Wa\sc4-O.raw""	SpectrumID: ""8253""	scans: ""14977"""
TGDAGPVGPPGPPGPPGPPGP,10|Oxidation|13|Oxidation|16|Oxidation|19|Oxidation,"File: ""J:\082018-os-Sc-Wa\sc4-O.raw""	SpectrumID: ""16345""	scans: ""23811"""
PAGPPGAPGAPGAPGPVGPAGK,5|Oxidation|8|Oxidation|11|Oxidation|14|Oxidation,"File: ""J:\082018-os-Sc-Wa\sc4-O.raw""	SpectrumID: ""8791""	scans: ""15555"""
NGDRGETGPAGPAGPIGPVGA,,"File: ""J:\082018-os-Sc-Wa\sc4-O.raw""	SpectrumID: ""16346""	scans: ""23812"""
GEPGPTGIQGPPGPAGEEGK,12|Oxidation,"File: ""J:\082018-os-Sc-Wa\sc4-O.raw""	SpectrumID: ""11579""	scans: ""18634"""
GPPGSPGEQGPSGASGPAGPR,3|Oxidation|6|Oxidation|9|Deamidated,"File: ""J:\082018-os-Sc-Wa\sc4-O.raw""	SpectrumID: ""6680""	scans: ""13225"""
AGPPGPTGPAGPPGFPGAVGAK,4|Oxidation|13|Oxidation,"File: ""J:\082018-os-Sc-Wa\sc4-O.raw""	SpectrumID: ""16557""	scans: ""24039"""
GDRGETGPAGPAGPIGPVGAR,,"File: ""J:\082018-os-Sc-Wa\sc4-O.raw""	SpectrumID: ""11641""	scans: ""18701"""
GPAGPPGAPGAPGAPGPVGPAGK,6|Oxidation|9|Oxidation|12|Oxidation|17|Oxidation,"File: ""J:\082018-os-Sc-Wa\sc4-O.raw""	SpectrumID: ""9038""	scans: ""15820"""
TGPPGPAGQDGRPGPPGPPGA,4|Oxidation|9|Deamidated|13|Oxidation|16|Oxidation|19|Oxidation,"File: ""J:\082018-os-Sc-Wa\sc4-O.raw""	SpectrumID: ""8199""	scans: ""14920"""
GETGPAGRPGEVGPPGPPGPA,9|Oxidation|15|Oxidation|18|Oxidation,"File: ""J:\082018-os-Sc-Wa\sc4-O.raw""	SpectrumID: ""9490""	scans: ""16315"""
TGDAGPVGPPGPPGPPGPPGPP,10|Oxidation|13|Oxidation|16|Oxidation,"File: ""J:\082018-os-Sc-Wa\sc4-O.raw""	SpectrumID: ""18940""	scans: ""26602"""
GPAGRPGEVGPPGPPGPAGEK,6|Oxidation|12|Oxidation|17|Oxidation,"File: ""J:\082018-os-Sc-Wa\sc4-O.raw""	SpectrumID: ""6193""	scans: ""12688"""
GNDGATGAAGPPGPTGPAGPPGF,2|Deamidated|14|Oxidation|21|Oxidation,"File: ""J:\082018-os-Sc-Wa\sc4-O.raw""	SpectrumID: ""22426""	scans: ""30388"""
GKPGEQGVPGDLGAPGPSGAR,3|Oxidation|6|Deamidated|9|Oxidation|15|Oxidation,"File: ""J:\082018-os-Sc-Wa\sc4-O.raw""	SpectrumID: ""7645""	scans: ""14313"""
PGPPGSPGEQGPSGASGPAGPR,1|Oxidation|4|Oxidation|7|Oxidation|10|Deamidated,"File: ""J:\082018-os-Sc-Wa\sc4-O.raw""	SpectrumID: ""7256""	scans: ""13880"""
AAGPPGPTGPAGPPGFPGAVGAK,5|Oxidation|14|Oxidation|17|Oxidation,"File: ""J:\082018-os-Sc-Wa\sc4-O.raw""	SpectrumID: ""14907""	scans: ""22248"""
NGDRGETGPAGPAGPIGPVGAR,,"File: ""J:\082018-os-Sc-Wa\sc4-O.raw""	SpectrumID: ""12377""	scans: ""19487"""
TGDAGPVGPPGPPGPPGPPGPPS,10|Oxidation|13|Oxidation|16|Oxidation,"File: ""J:\082018-os-Sc-Wa\sc4-O.raw""	SpectrumID: ""18032""	scans: ""25613"""
GPPGPAGAAGPAGNPGADGQPGAK,3|Oxidation|14|Deamidated|15|Oxidation|20|Deamidated|21|Oxidation,"File: ""J:\082018-os-Sc-Wa\sc4-O.raw""	SpectrumID: ""7350""	scans: ""13990"""
GEPGPTGIQGPPGPAGEEGKR,3|Oxidation|12|Oxidation,"File: ""J:\082018-os-Sc-Wa\sc4-O.raw""	SpectrumID: ""8155""	scans: ""14873"""
TGPAGRPGEVGPPGPPGPAGEK,7|Oxidation|13|Oxidation|16|Oxidation,"File: ""J:\082018-os-Sc-Wa\sc4-O.raw""	SpectrumID: ""6542""	scans: ""13078"""
GAAGPPGPTGPAGPPGFPGAVGAK,6|Oxidation|15|Oxidation|18|Oxidation,"File: ""J:\082018-os-Sc-Wa\sc4-O.raw""	SpectrumID: ""15028""	scans: ""22377"""
GPPGPMGPPGLAGPPGESGREG,3|Oxidation|6|Oxidation|9|Oxidation|15|Oxidation,"File: ""J:\082018-os-Sc-Wa\sc4-O.raw""	SpectrumID: ""11940""	scans: ""19021"""
GFQGPPGEPGEPGASGPMGPR,6|Oxidation|9|Oxidation|12|Oxidation|18|Oxidation,"File: ""J:\082018-os-Sc-Wa\sc4-O.raw""	SpectrumID: ""10021""	scans: ""16902"""
GPAGAPGDKGEAGPSGPAGPTGAR,6|Oxidation,"File: ""J:\082018-os-Sc-Wa\sc4-O.raw""	SpectrumID: ""5644""	scans: ""12045"""
GRTGDAGPVGPPGPPGPPGPPGP,12|Oxidation|14|Oxidation|18|Oxidation|23|Oxidation,"File: ""J:\082018-os-Sc-Wa\sc4-O.raw""	SpectrumID: ""11814""	scans: ""18886"""
TGPPGPAGQDGRPGPPGPPGAR,4|Oxidation|13|Oxidation|16|Oxidation|19|Oxidation,"File: ""J:\082018-os-Sc-Wa\sc4-O.raw""	SpectrumID: ""5513""	scans: ""11900"""
TGDAGPVGPPGPPGPPGPPGPPSG,10|Oxidation|13|Oxidation|16|Oxidation,"File: ""J:\082018-os-Sc-Wa\sc4-O.raw""	SpectrumID: ""17928""	scans: ""25502"""
DGEAGAQGPPGPAGPAGERGEQG,10|Oxidation|22|Deamidated,"File: ""J:\082018-os-Sc-Wa\sc4-O.raw""	SpectrumID: ""8915""	scans: ""15689"""
GSPGADGPAGAPGTPGPQGIAGQR,12|Oxidation,"File: ""J:\082018-os-Sc-Wa\sc4-O.raw""	SpectrumID: ""11731""	scans: ""18798"""
GPPGPAGPTGPPGPIGNVGAPGPK,3|Oxidation|12|Oxidation|17|Deamidated|21|Oxidation,"File: ""J:\082018-os-Sc-Wa\sc4-O.raw""	SpectrumID: ""14881""	scans: ""22220"""
GPPGPPGSPGEQGPSGASGPAGPR,3|Oxidation|6|Oxidation|9|Oxidation,"File: ""J:\082018-os-Sc-Wa\sc4-O.raw""	SpectrumID: ""7642""	scans: ""14310"""
GRTGDAGPVGPPGPPGPPGPPGPP,12|Oxidation|15|Oxidation|18|Oxidation,"File: ""J:\082018-os-Sc-Wa\sc4-O.raw""	SpectrumID: ""12730""	scans: ""19871"""
GVQGPPGPAGPRGANGAPGNDGAK,3|Deamidated|6|Oxidation|15|Deamidated|18|Oxidation|20|Deamidated,"File: ""J:\082018-os-Sc-Wa\sc4-O.raw""	SpectrumID: ""6579""	scans: ""13118"""
TGAAGPPGPTGPAGPPGFPGAVGAK,7|Oxidation|16|Oxidation|19|Oxidation,"File: ""J:\082018-os-Sc-Wa\sc4-O.raw""	SpectrumID: ""15164""	scans: ""22522"""
GEPGPPGPAGFAGPPGADGQPGAK,3|Oxidation|6|Oxidation|15|Oxidation|20|Deamidated,"File: ""J:\082018-os-Sc-Wa\sc4-O.raw""	SpectrumID: ""14150""	scans: ""21439"""
GETGPAGPPGAPGAPGAPGPVGPAGK,9|Oxidation|15|Oxidation,"File: ""J:\082018-os-Sc-Wa\sc4-O.raw""	SpectrumID: ""12556""	scans: ""19678"""
GSEGPQGVRGEPGPPGPAGAAGPAG,6|Deamidated|12|Oxidation|15|Oxidation,"File: ""J:\082018-os-Sc-Wa\sc4-O.raw""	SpectrumID: ""10600""	scans: ""17549"""
GSPGADGPAGAPGTPGPQGIAGQRG,3|Oxidation|12|Oxidation|18|Deamidated|23|Deamidated,"File: ""J:\082018-os-Sc-Wa\sc4-O.raw""	SpectrumID: ""12258""	scans: ""19360"""
GAPGDRGEPGPPGPAGFAGPPGAD,3|Oxidation|9|Oxidation|14|Oxidation|21|Oxidation,"File: ""J:\082018-os-Sc-Wa\sc4-O.raw""	SpectrumID: ""13723""	scans: ""20972"""
AGPPGPAGPTGPPGPIGNVGAPGPK,4|Oxidation|13|Oxidation|22|Oxidation,"File: ""J:\082018-os-Sc-Wa\sc4-O.raw""	SpectrumID: ""14398""	scans: ""21703"""
GERGPPGPMGPPGLAGPPGESGR,6|Oxidation|9|Oxidation|18|Oxidation,"File: ""J:\082018-os-Sc-Wa\sc4-O.raw""	SpectrumID: ""10181""	scans: ""17073"""
GDAGAPGAPGSQGAPGLQGMPGER,6|Oxidation|9|Oxidation|18|Deamidated|21|Oxidation,"File: ""J:\082018-os-Sc-Wa\sc4-O.raw""	SpectrumID: ""8278""	scans: ""15004"""
GEAGKPGEQGVPGDLGAPGPSGAR,6|Oxidation|9|Deamidated|20|Oxidation,"File: ""J:\082018-os-Sc-Wa\sc4-O.raw""	SpectrumID: ""9672""	scans: ""16518"""
GETGPAGRPGEVGPPGPPGPAGEK,9|Oxidation|15|Oxidation,"File: ""J:\082018-os-Sc-Wa\sc4-O.raw""	SpectrumID: ""8150""	scans: ""14867"""
ATGAAGPPGPTGPAGPPGFPGAVGAK,8|Oxidation|17|Oxidation|20|Oxidation,"File: ""J:\082018-os-Sc-Wa\sc4-O.raw""	SpectrumID: ""15257""	scans: ""22621"""
PGPPGKNGDDGEAGKPGRPGER,1|Oxidation|4|Oxidation|7|Deamidated|16|Oxidation|19|Oxidation,"File: ""J:\082018-os-Sc-Wa\sc4-O.raw""	SpectrumID: ""1017""	scans: ""6036"""
GRTGDAGPVGPPGPPGPPGPPGPPS,12|Oxidation|15|Oxidation|18|Oxidation|21|Oxidation,"File: ""J:\082018-os-Sc-Wa\sc4-O.raw""	SpectrumID: ""12405""	scans: ""19517"""
QGPPGPPGSPGEQGPSGASGPAGPR,4|Oxidation|7|Oxidation|10|Oxidation|13|Deamidated,"File: ""J:\082018-os-Sc-Wa\sc4-O.raw""	SpectrumID: ""13121""	scans: ""20288"""
DGEAGAQGPPGPAGPAGERGEQGPA,10|Oxidation|22|Deamidated,"File: ""J:\082018-os-Sc-Wa\sc4-O.raw""	SpectrumID: ""10811""	scans: ""17795"""
GATGAAGPPGPTGPAGPPGFPGAVGAK,11|Oxidation|18|Oxidation|21|Oxidation,"File: ""J:\082018-os-Sc-Wa\sc4-O.raw""	SpectrumID: ""15399""	scans: ""22781"""
PQGFQGPPGEPGEPGASGPMGPR,2|Deamidated|5|Deamidated|8|Oxidation|11|Oxidation|14|Oxidation|20|Oxidation,"File: ""J:\082018-os-Sc-Wa\sc4-O.raw""	SpectrumID: ""12154""	scans: ""19249"""
GSEGPQGVRGEPGPPGPAGAAGPAGN,12|Oxidation|15|Oxidation|26|Deamidated,"File: ""J:\082018-os-Sc-Wa\sc4-O.raw""	SpectrumID: ""10370""	scans: ""17280"""
GRTGDAGPVGPPGPPGPPGPPGPPSG,12|Oxidation|15|Oxidation|18|Oxidation,"File: ""J:\082018-os-Sc-Wa\sc4-O.raw""	SpectrumID: ""13327""	scans: ""20508"""
DAGPPGPAGPTGPPGPIGNVGAPGPK,5|Oxidation|14|Oxidation|19|Deamidated|23|Oxidation,"File: ""J:\082018-os-Sc-Wa\sc4-O.raw""	SpectrumID: ""19452""	scans: ""27148"""
DGEAGAQGPPGPAGPAGERGEQGPAG,7|Deamidated|22|Deamidated,"File: ""J:\082018-os-Sc-Wa\sc4-O.raw""	SpectrumID: ""12571""	scans: ""19694"""
GEPGPPGPAGAAGPAGNPGADGQPGAK,3|Oxidation|6|Oxidation|18|Oxidation|23|Deamidated,"File: ""J:\082018-os-Sc-Wa\sc4-O.raw""	SpectrumID: ""8881""	scans: ""15653"""
GDAGPPGPAGPTGPPGPIGNVGAPGPK,8|Oxidation|20|Deamidated,"File: ""J:\082018-os-Sc-Wa\sc4-O.raw""	SpectrumID: ""18787""	scans: ""26428"""
GPPGPAGAPGDKGEAGPSGPAGPTGAR,3|Oxidation|9|Oxidation,"File: ""J:\082018-os-Sc-Wa\sc4-O.raw""	SpectrumID: ""6704""	scans: ""13251"""
RGETGPAGPPGAPGAPGAPGPVGPAGK,10|Oxidation|13|Oxidation|19|Oxidation,"File: ""J:\082018-os-Sc-Wa\sc4-O.raw""	SpectrumID: ""8712""	scans: ""15470"""
GDRGETGPAGPPGAPGAPGAPGPVGPA,12|Oxidation|15|Oxidation|18|Oxidation|21|Oxidation,"File: ""J:\082018-os-Sc-Wa\sc4-O.raw""	SpectrumID: ""11545""	scans: ""18597"""
GPPGPPGKNGDDGEAGKPGRPGER,3|Oxidation|6|Oxidation|9|Deamidated|18|Oxidation|21|Oxidation,"File: ""J:\082018-os-Sc-Wa\sc4-O.raw""	SpectrumID: ""2177""	scans: ""7875"""
GDRGETGPAGPPGAPGAPGAPGPVGPAG,12|Oxidation|15|Oxidation|18|Oxidation,"File: ""J:\082018-os-Sc-Wa\sc4-O.raw""	SpectrumID: ""12755""	scans: ""19898"""
DGATGAAGPPGPTGPAGPPGFPGAVGAK,10|Oxidation|19|Oxidation|22|Oxidation,"File: ""J:\082018-os-Sc-Wa\sc4-O.raw""	SpectrumID: ""17837""	scans: ""25405"""
GDAGPPGPAGPTGPPGPIGNVGAPGPKG,6|Oxidation|15|Oxidation|26|Oxidation,"File: ""J:\082018-os-Sc-Wa\sc4-O.raw""	SpectrumID: ""15122""	scans: ""22477"""
GDTGAKGEPGPTGIQGPPGPAGEEGK,9|Oxidation|11|Oxidation|15|Deamidated|18|Oxidation,"File: ""J:\082018-os-Sc-Wa\sc4-O.raw""	SpectrumID: ""8828""	scans: ""15596"""
GLQGPPGPPGSPGEQGPSGASGPAGPR,3|Deamidated|6|Oxidation|9|Oxidation|12|Oxidation|15|Deamidated,"File: ""J:\082018-os-Sc-Wa\sc4-O.raw""	SpectrumID: ""11851""	scans: ""18926"""
GPSGPQGPSGPPGPKGNSGEPGAPGNK,6|Deamidated|12|Oxidation|14|Oxidation|21|Oxidation|24|Oxidation|26|Deamidated,"File: ""J:\082018-os-Sc-Wa\sc4-O.raw""	SpectrumID: ""5124""	scans: ""11442"""
DRGETGPAGPPGAPGAPGAPGPVGPAGK,11|Oxidation|14|Oxidation|17|Oxidation|20|Oxidation,"File: ""J:\082018-os-Sc-Wa\sc4-O.raw""	SpectrumID: ""9789""	scans: ""16642"""
AGPPGPAGPTGPPGPIGNVGAPGPKGAR,4|Oxidation|13|Oxidation|18|Deamidated|22|Oxidation|24|Oxidation,"File: ""J:\082018-os-Sc-Wa\sc4-O.raw""	SpectrumID: ""11980""	scans: ""19063"""
GDRGETGPAGPPGAPGAPGAPGPVGPAGK,12|Oxidation|18|Oxidation,"File: ""J:\082018-os-Sc-Wa\sc4-O.raw""	SpectrumID: ""10568""	scans: ""17503"""
NDGATGAAGPPGPTGPAGPPGFPGAVGAK,1|Deamidated|11|Oxidation|20|Oxidation|23|Oxidation,"File: ""J:\082018-os-Sc-Wa\sc4-O.raw""	SpectrumID: ""21306""	scans: ""29166"""
GRTGDAGPVGPPGPPGPPGPPGPPSGGF,12|Oxidation|14|Oxidation|18|Oxidation|21|Oxidation,"File: ""J:\082018-os-Sc-Wa\sc4-O.raw""	SpectrumID: ""17220""	scans: ""24746"""
GDAGPAGPKGEPGSPGENGAPGQMGPR,12|Oxidation|15|Oxidation|18|Deamidated|21|Oxidation|24|Oxidation,"File: ""J:\082018-os-Sc-Wa\sc4-O.raw""	SpectrumID: ""4788""	scans: ""11071"""
TGDAGPVGPPGPPGPPGPPGPPSGGFDF,10|Oxidation|13|Oxidation|16|Oxidation,"File: ""J:\082018-os-Sc-Wa\sc4-O.raw""	SpectrumID: ""29884""	scans: ""38547"""
GNDGATGAAGPPGPTGPAGPPGFPGAVGAK,12|Oxidation|21|Oxidation,"File: ""J:\082018-os-Sc-Wa\sc4-O.raw""	SpectrumID: ""17853""	scans: ""25422"""
DGEAGAQGPPGPAGPAGERGEQGPAGSPG,10|Oxidation|22|Deamidated|28|Oxidation,"File: ""J:\082018-os-Sc-Wa\sc4-O.raw""	SpectrumID: ""10528""	scans: ""17451"""
GAPGPQGFQGPPGEPGEPGASGPMGPR,3|Oxidation|6|Deamidated|9|Deamidated|12|Oxidation|15|Oxidation|18|Oxidation|24|Oxidation,"File: ""J:\082018-os-Sc-Wa\sc4-O.raw""	SpectrumID: ""13141""	scans: ""20309"""
VRGEPGPPGPAGAAGPAGNPGADGQPGAK,5|Oxidation|8|Oxidation|19|Deamidated|20|Oxidation|25|Deamidated|26|Oxidation,"File: ""J:\082018-os-Sc-Wa\sc4-O.raw""	SpectrumID: ""6908""	scans: ""13490"""
GVRGEPGPPGPAGAAGPAGNPGADGQPGAK,6|Oxidation|9|Oxidation|20|Deamidated|21|Oxidation|26|Deamidated|27|Oxidation,"File: ""J:\082018-os-Sc-Wa\sc4-O.raw""	SpectrumID: ""7205""	scans: ""13826"""
GDAGPPGPAGPTGPPGPIGNVGAPGPKGAR,6|Oxidation|15|Oxidation|24|Oxidation|26|Oxidation,"File: ""J:\082018-os-Sc-Wa\sc4-O.raw""	SpectrumID: ""11999""	scans: ""19084"""
GAPGDRGEPGPPGPAGFAGPPGADGQPGAK,3|Oxidation|9|Oxidation|21|Oxidation|26|Deamidated,"File: ""J:\082018-os-Sc-Wa\sc4-O.raw""	SpectrumID: ""12363""	scans: ""19472"""
GFSGLQGPPGPPGSPGEQGPSGASGPAGPR,11|Oxidation|12|Oxidation,"File: ""J:\082018-os-Sc-Wa\sc4-O.raw""	SpectrumID: ""16361""	scans: ""23828"""
GPAGPPGEAGKPGEQGVPGDLGAPGPSGAR,6|Oxidation|12|Oxidation|15|Deamidated|18|Oxidation|24|Oxidation,"File: ""J:\082018-os-Sc-Wa\sc4-O.raw""	SpectrumID: ""9608""	scans: ""16449"""
GRTGDAGPVGPPGPPGPPGPPGPPSGGFDF,12|Oxidation|15|Oxidation|18|Oxidation|21|Oxidation,"File: ""J:\082018-os-Sc-Wa\sc4-O.raw""	SpectrumID: ""22347""	scans: ""30304"""
GARGNDGATGAAGPPGPTGPAGPPGFPGAVGAK,5|Deamidated|15|Oxidation|24|Oxidation|27|Oxidation,"File: ""J:\082018-os-Sc-Wa\sc4-O.raw""	SpectrumID: ""13522""	scans: ""20716"""
GPPGAPGPQGFQGPPGEPGEPGASGPMGPR,2|Oxidation|6|Oxidation|12|Deamidated|15|Oxidation|18|Oxidation|21|Oxidation|27|Oxidation,"File: ""J:\082018-os-Sc-Wa\sc4-O.raw""	SpectrumID: ""13092""	scans: ""20257"""
GLTGPIGPPGPAGAPGDKGEAGPSGPAGPTGAR,9|Oxidation,"File: ""J:\082018-os-Sc-Wa\sc4-O.raw""	SpectrumID: ""14279""	scans: ""21576"""
GVPGPPGAVGPAGKDGEAGAQGPPGPAGPAGER,6|Oxidation|21|Deamidated,"File: ""J:\082018-os-Sc-Wa\sc4-O.raw""	SpectrumID: ""12855""	scans: ""20004"""
GPQGVRGEPGPPGPAGAAGPAGNPGADGQPGAK,3|Deamidated|9|Oxidation|12|Oxidation|23|Deamidated|24|Oxidation|29|Deamidated,"File: ""J:\082018-os-Sc-Wa\sc4-O.raw""	SpectrumID: ""9213""	scans: ""16011"""
SEGPQGVRGEPGPPGPAGAAGPAGNPGADGQPGAK,4|Oxidation|11|Oxidation|14|Oxidation|25|Deamidated|26|Oxidation|31|Deamidated,"File: ""J:\082018-os-Sc-Wa\sc4-O.raw""	SpectrumID: ""9568""	scans: ""16407"""
GSEGPQGVRGEPGPPGPAGAAGPAGNPGADGQPGAK,12|Oxidation|15|Oxidation|27|Oxidation|32|Deamidated,"File: ""J:\082018-os-Sc-Wa\sc4-O.raw""	SpectrumID: ""9069""	scans: ""15854"""
GEPGDAGAKGDAGPPGPAGPTGPPGPIGNVGAPGPK,3|Oxidation|14|Oxidation|15|Oxidation|24|Oxidation|29|Deamidated|33|Oxidation|35|Oxidation,"File: ""J:\082018-os-Sc-Wa\sc4-O.raw""	SpectrumID: ""13122""	scans: ""20289"""
GNDGATGAAGPPGPTGPAGPPGFPGAVGAKGEAGPQGAR,12|Oxidation|21|Oxidation|24|Oxidation|35|Oxidation|36|Deamidated,"File: ""J:\082018-os-Sc-Wa\sc4-O.raw""	SpectrumID: ""13955""	scans: ""21227"""
RPGAPGPAGARGNDGATGAAGPPGPTGPAGPPGFPGAVGAK,2|Oxidation|5|Oxidation|7|Oxidation|23|Oxidation|32|Oxidation|35|Oxidation,"File: ""J:\082018-os-Sc-Wa\sc4-O.raw""	SpectrumID: ""11505""	scans: ""18555"""
AGPPGATGFPGAAGR,4|Oxidation|10|Oxidation,"File: ""J:\082018-os-Sc-Wa\sc4-O.raw""	SpectrumID: ""9609""	scans: ""16450"""
SAGPPGATGFPGAAGR,5|Oxidation|11|Oxidation,"File: ""J:\082018-os-Sc-Wa\sc4-O.raw""	SpectrumID: ""9835""	scans: ""16698"""
GSAGPPGATGFPGAAGR,6|Oxidation|12|Oxidation,"File: ""J:\082018-os-Sc-Wa\sc4-O.raw""	SpectrumID: ""10249""	scans: ""17150"""
GPPGSAGSPGKDGLNGLPGPIGPPGPR,9|Oxidation|15|Deamidated|18|Oxidation|23|Oxidation|24|Oxidation,"File: ""J:\082018-os-Sc-Wa\sc4-O.raw""	SpectrumID: ""13812""	scans: ""21067"""
~GFSGLDGAKGDAGPAGPK,,"File: ""J:\082018-os-Sc-Wa\sc4-O.raw""	SpectrumID: ""9970""	scans: ""16847"""
XP_038293666.1 collagen alpha-1(II) chain isoform X1 [Canis lupus familiaris]
PGLPGPSGEPGK,1|Oxidation|4|Oxidation,"File: ""J:\082018-os-Sc-Wa\sc4-O.raw""	SpectrumID: ""14864""	scans: ""22202"""
FAGPPGADGQPGAK,5|Oxidation|10|Deamidated,"File: ""J:\082018-os-Sc-Wa\sc4-O.raw""	SpectrumID: ""8478""	scans: ""15217"""
GFPGLPGPSGEPGK,3|Oxidation|6|Oxidation|12|Oxidation,"File: ""J:\082018-os-Sc-Wa\sc4-O.raw""	SpectrumID: ""13866""	scans: ""21130"""
GSPGAQGLQGPR,3|Oxidation|6|Deamidated|9|Deamidated,"File: ""J:\082018-os-Sc-Wa\sc4-O.raw""	SpectrumID: ""7231""	scans: ""13854"""
XP_005640450.1 collagen alpha-2(V) chain isoform X1 [Canis lupus familiaris]
GLTGNPGVQGPEGK,5|Deamidated|6|Oxidation|9|Deamidated,"File: ""J:\082018-os-Sc-Wa\sc4-O.raw""	SpectrumID: ""8898""	scans: ""15671"""
GTQGPPGATGFPGSAGR,3|Deamidated|5|Oxidation|6|Oxidation|12|Oxidation,"File: ""J:\082018-os-Sc-Wa\sc4-O.raw""	SpectrumID: ""8069""	scans: ""14781"""
NP_001003187.1 collagen alpha-2(I) chain precursor [Canis lupus familiaris]
VGAPGPAGAR,4|Oxidation,"File: ""J:\082018-os-Sc-Wa\sc4-O.raw""	SpectrumID: ""2948""	scans: ""8876"""
PGANGLTGAK,1|Oxidation|4|Deamidated,"File: ""J:\082018-os-Sc-Wa\sc4-O.raw""	SpectrumID: ""5315""	scans: ""11683"""
PGPIGPAGAR,1|Oxidation,"File: ""J:\082018-os-Sc-Wa\sc4-O.raw""	SpectrumID: ""6758""	scans: ""13309"""
PGSVGPAGPR,1|Oxidation,"File: ""J:\082018-os-Sc-Wa\sc4-O.raw""	SpectrumID: ""4425""	scans: ""10641"""
RGPNGEAGSA,4|Deamidated,"File: ""J:\082018-os-Sc-Wa\sc4-O.raw""	SpectrumID: ""330""	scans: ""4108"""
KGHAGLAGAR,,"File: ""J:\082018-os-Sc-Wa\sc4-O.raw""	SpectrumID: ""674""	scans: ""5623"""
AGVMGPPGPR,4|Oxidation|9|Oxidation,"File: ""J:\082018-os-Sc-Wa\sc4-O.raw""	SpectrumID: ""5562""	scans: ""11955"""
GEVGPAGPNGF,,"File: ""J:\082018-os-Sc-Wa\sc4-O.raw""	SpectrumID: ""18557""	scans: ""26173"""
PGNIGFPGPK,1|Oxidation|7|Oxidation,"File: ""J:\082018-os-Sc-Wa\sc4-O.raw""	SpectrumID: ""11751""	scans: ""18819"""
GARGPPGPPGK,6|Oxidation|9|Oxidation,"File: ""J:\082018-os-Sc-Wa\sc4-O.raw""	SpectrumID: ""1671""	scans: ""7056"""
GAAGPSGPIGSR,,"File: ""J:\082018-os-Sc-Wa\sc4-O.raw""	SpectrumID: ""6663""	scans: ""13207"""
~GIVGEPGPAGSK,6|Oxidation,"File: ""J:\082018-os-Sc-Wa\sc4-O.raw""	SpectrumID: ""7536""	scans: ""14196"""
GPSGPPGPDGNK,6|Oxidation,"File: ""J:\082018-os-Sc-Wa\sc4-O.raw""	SpectrumID: ""2274""	scans: ""7980"""
PGPVGAAGATGAR,1|Oxidation,"File: ""J:\082018-os-Sc-Wa\sc4-O.raw""	SpectrumID: ""10484""	scans: ""17401"""
TAGEVGKPGER,8|Oxidation,"File: ""J:\082018-os-Sc-Wa\sc4-O.raw""	SpectrumID: ""969""	scans: ""5982"""
GPSGPPGPDGNKG,6|Oxidation|11|Deamidated,"File: ""J:\082018-os-Sc-Wa\sc4-O.raw""	SpectrumID: ""3018""	scans: ""8974"""
DGNPGNDGPPGR,3|Deamidated|10|Oxidation,"File: ""J:\082018-os-Sc-Wa\sc4-O.raw""	SpectrumID: ""2344""	scans: ""8077"""
GTAGEVGKPGER,9|Oxidation,"File: ""J:\082018-os-Sc-Wa\sc4-O.raw""	SpectrumID: ""1292""	scans: ""6397"""
GEPGNIGFPGPK,3|Oxidation|5|Deamidated|9|Oxidation,"File: ""J:\082018-os-Sc-Wa\sc4-O.raw""	SpectrumID: ""12611""	scans: ""19739"""
GFPGTPGLPGFK,3|Oxidation|9|Oxidation,"File: ""J:\082018-os-Sc-Wa\sc4-O.raw""	SpectrumID: ""19635""	scans: ""27347"""
GEQGPAGPPGFQG,3|Deamidated|9|Oxidation|12|Deamidated,"File: ""J:\082018-os-Sc-Wa\sc4-O.raw""	SpectrumID: ""16899""	scans: ""24404"""
NGDKGHAGLAGAR,,"File: ""J:\082018-os-Sc-Wa\sc4-O.raw""	SpectrumID: ""1755""	scans: ""7174"""
LGAPGILGLPGSR,4|Oxidation|10|Oxidation,"File: ""J:\082018-os-Sc-Wa\sc4-O.raw""	SpectrumID: ""19420""	scans: ""27114"""
AGTAGEVGKPGER,10|Oxidation,"File: ""J:\082018-os-Sc-Wa\sc4-O.raw""	SpectrumID: ""2143""	scans: ""7826"""
GFPGAPGNVGPAGK,3|Oxidation|6|Oxidation,"File: ""J:\082018-os-Sc-Wa\sc4-O.raw""	SpectrumID: ""9731""	scans: ""16581"""
GEAGPAGPAGPAGPR,,"File: ""J:\082018-os-Sc-Wa\sc4-O.raw""	SpectrumID: ""7229""	scans: ""13852"""
GIPGPVGAAGATGAR,3|Oxidation,"File: ""J:\082018-os-Sc-Wa\sc4-O.raw""	SpectrumID: ""10446""	scans: ""17361"""
GLGPGPMGLMGPR,7|Oxidation|10|Oxidation,"File: ""J:\082018-os-Sc-Wa\sc4-O.raw""	SpectrumID: ""13114""	scans: ""20281"""
GHPGKPGRPGER,3|Oxidation|9|Oxidation,"File: ""J:\082018-os-Sc-Wa\sc4-O.raw""	SpectrumID: ""481""	scans: ""5365"""
GFPGTPGLPGFKG,3|Oxidation|6|Oxidation|9|Oxidation,"File: ""J:\082018-os-Sc-Wa\sc4-O.raw""	SpectrumID: ""17404""	scans: ""24943"""
SGITGPPGPPGAAGK,7|Oxidation|10|Oxidation,"File: ""J:\082018-os-Sc-Wa\sc4-O.raw""	SpectrumID: ""7525""	scans: ""14184"""
GEVGPAGPNGFAGPA,9|Deamidated,"File: ""J:\082018-os-Sc-Wa\sc4-O.raw""	SpectrumID: ""20997""	scans: ""28837"""
GGPPGATGFPGAAGR,4|Oxidation|10|Oxidation,"File: ""J:\082018-os-Sc-Wa\sc4-O.raw""	SpectrumID: ""9405""	scans: ""16216"""
VGAPGVNGAPGEAGR,4|Oxidation|7|Deamidated|10|Oxidation,"File: ""J:\082018-os-Sc-Wa\sc4-O.raw""	SpectrumID: ""6436""	scans: ""12965"""
GSAGPPGFPGAPGPK,6|Oxidation|9|Oxidation|14|Oxidation,"File: ""J:\082018-os-Sc-Wa\sc4-O.raw""	SpectrumID: ""21134""	scans: ""28983"""
AGEDGHPGKPGRPG,7|Oxidation|13|Oxidation,"File: ""J:\082018-os-Sc-Wa\sc4-O.raw""	SpectrumID: ""596""	scans: ""5535"""
GPAGTAGEVGKPGER,12|Oxidation,"File: ""J:\082018-os-Sc-Wa\sc4-O.raw""	SpectrumID: ""2386""	scans: ""8137"""
EGPMGLPGIDGRPG,4|Oxidation|7|Oxidation|13|Oxidation,"File: ""J:\082018-os-Sc-Wa\sc4-O.raw""	SpectrumID: ""13191""	scans: ""20363"""
PGESGAAGPSGPIGSR,1|Oxidation,"File: ""J:\082018-os-Sc-Wa\sc4-O.raw""	SpectrumID: ""7602""	scans: ""14266"""
GETGLRGEIGNPGR,12|Oxidation,"File: ""J:\082018-os-Sc-Wa\sc4-O.raw""	SpectrumID: ""6791""	scans: ""13348"""
~IGPVGNPGPAGPAGPR,6|Deamidated|7|Oxidation,"File: ""J:\082018-os-Sc-Wa\sc4-O.raw""	SpectrumID: ""12242""	scans: ""19343"""
GPSGITGPPGPPGAAGK,9|Oxidation|12|Oxidation,"File: ""J:\082018-os-Sc-Wa\sc4-O.raw""	SpectrumID: ""8720""	scans: ""15479"""
GLPGEFGLPGPAGPR,3|Oxidation|9|Oxidation,"File: ""J:\082018-os-Sc-Wa\sc4-O.raw""	SpectrumID: ""18837""	scans: ""26481"""
GDGGPPGATGFPGAAGR,12|Oxidation,"File: ""J:\082018-os-Sc-Wa\sc4-O.raw""	SpectrumID: ""11415""	scans: ""18457"""
GEVGPAGPNGFAGPAGAA,,"File: ""J:\082018-os-Sc-Wa\sc4-O.raw""	SpectrumID: ""20382""	scans: ""28146"""
GFPGTPGLPGFKGIR,3|Oxidation|9|Oxidation,"File: ""J:\082018-os-Sc-Wa\sc4-O.raw""	SpectrumID: ""17578""	scans: ""25128"""
PIGSAGPPGFPGAPGPK,8|Oxidation|11|Oxidation|16|Oxidation,"File: ""J:\082018-os-Sc-Wa\sc4-O.raw""	SpectrumID: ""13087""	scans: ""20252"""
GEVGPAGPNGFAGPAGAAG,9|Deamidated,"File: ""J:\082018-os-Sc-Wa\sc4-O.raw""	SpectrumID: ""21494""	scans: ""29368"""
GAAGLPGVAGAPGLPGPR,6|Oxidation|12|Oxidation|17|Oxidation,"File: ""J:\082018-os-Sc-Wa\sc4-O.raw""	SpectrumID: ""15999""	scans: ""23422"""
GPPGESGAAGPSGPIGSR,3|Oxidation,"File: ""J:\082018-os-Sc-Wa\sc4-O.raw""	SpectrumID: ""8463""	scans: ""15201"""
PAGEPGEPGQTGPAGAR,5|Oxidation|8|Oxidation|10|Deamidated,"File: ""J:\082018-os-Sc-Wa\sc4-O.raw""	SpectrumID: ""5310""	scans: ""11678"""
~GEIGPVGNPGPAGPAGPR,,"File: ""J:\082018-os-Sc-Wa\sc4-O.raw""	SpectrumID: ""14182""	scans: ""21473"""
GPIGSAGPPGFPGAPGPK,9|Oxidation|12|Oxidation|17|Oxidation,"File: ""J:\082018-os-Sc-Wa\sc4-O.raw""	SpectrumID: ""14151""	scans: ""21440"""
GPPGESGAAGPSGPIGSRG,3|Oxidation,"File: ""J:\082018-os-Sc-Wa\sc4-O.raw""	SpectrumID: ""8312""	scans: ""15040"""
PQGLLGAPGILGLPGSR,2|Deamidated|8|Oxidation|14|Oxidation,"File: ""J:\082018-os-Sc-Wa\sc4-O.raw""	SpectrumID: ""26725""	scans: ""35007"""
GNNGAQGPPGPQGVQGGK,3|Deamidated|6|Deamidated|9|Oxidation|12|Deamidated|15|Deamidated,"File: ""J:\082018-os-Sc-Wa\sc4-O.raw""	SpectrumID: ""7442""	scans: ""14095"""
EPGAPGENGTPGQTGAR,2|Oxidation|5|Oxidation|8|Deamidated|11|Oxidation|13|Deamidated,"File: ""J:\082018-os-Sc-Wa\sc4-O.raw""	SpectrumID: ""3450""	scans: ""9482"""
AGEDGHPGKPGRPGER,7|Oxidation|10|Oxidation,"File: ""J:\082018-os-Sc-Wa\sc4-O.raw""	SpectrumID: ""703""	scans: ""5654"""
PPGPSGITGPPGPPGAAGK,2|Oxidation|11|Oxidation|14|Oxidation,"File: ""J:\082018-os-Sc-Wa\sc4-O.raw""	SpectrumID: ""10240""	scans: ""17139"""
GLPGPAGTAGEVGKPGER,3|Oxidation|15|Oxidation,"File: ""J:\082018-os-Sc-Wa\sc4-O.raw""	SpectrumID: ""7613""	scans: ""14278"""
GEPGAPGENGTPGQTGAR,3|Oxidation|6|Oxidation,"File: ""J:\082018-os-Sc-Wa\sc4-O.raw""	SpectrumID: ""3925""	scans: ""10021"""
SRGDGGPPGATGFPGAAGR,8|Oxidation|14|Oxidation,"File: ""J:\082018-os-Sc-Wa\sc4-O.raw""	SpectrumID: ""10623""	scans: ""17581"""
GPPGPSGITGPPGPPGAAGK,3|Oxidation|12|Oxidation|15|Oxidation,"File: ""J:\082018-os-Sc-Wa\sc4-O.raw""	SpectrumID: ""10430""	scans: ""17344"""
GPPGESGAAGPSGPIGSRGP,3|Oxidation,"File: ""J:\082018-os-Sc-Wa\sc4-O.raw""	SpectrumID: ""10301""	scans: ""17205"""
RGPNGEAGSAGPSGPPGLR,16|Oxidation,"File: ""J:\082018-os-Sc-Wa\sc4-O.raw""	SpectrumID: ""6921""	scans: ""13504"""
QGPAGEPGEPGQTGPAGAR,1|Deamidated|7|Oxidation|12|Deamidated|15|Oxidation,"File: ""J:\082018-os-Sc-Wa\sc4-O.raw""	SpectrumID: ""6239""	scans: ""12740"""
TGPPGPSGITGPPGPPGAAGK,4|Oxidation|13|Oxidation|16|Oxidation,"File: ""J:\082018-os-Sc-Wa\sc4-O.raw""	SpectrumID: ""10897""	scans: ""17887"""
GPAGPIGSAGPPGFPGAPGPK,12|Oxidation|15|Oxidation|20|Oxidation,"File: ""J:\082018-os-Sc-Wa\sc4-O.raw""	SpectrumID: ""15927""	scans: ""23345"""
IGPVGAVGAPGPHGPVGPTGK,10|Oxidation,"File: ""J:\082018-os-Sc-Wa\sc4-O.raw""	SpectrumID: ""12026""	scans: ""19112"""
VGPAGPNGFAGPAGAAGQPGAK,7|Deamidated|18|Deamidated|19|Oxidation,"File: ""J:\082018-os-Sc-Wa\sc4-O.raw""	SpectrumID: ""14602""	scans: ""21922"""
TPGPQGLLGAPGILGLPGSR,2|Oxidation|5|Deamidated|11|Oxidation|17|Oxidation,"File: ""J:\082018-os-Sc-Wa\sc4-O.raw""	SpectrumID: ""27914""	scans: ""36315"""
GERGPPGESGAAGPSGPIGSR,6|Oxidation,"File: ""J:\082018-os-Sc-Wa\sc4-O.raw""	SpectrumID: ""6860""	scans: ""13438"""
FQGPAGEPGEPGQTGPAGAR,8|Oxidation|11|Oxidation|13|Deamidated,"File: ""J:\082018-os-Sc-Wa\sc4-O.raw""	SpectrumID: ""9574""	scans: ""16413"""
GEPGNIGFPGPKGPTGDPGK,3|Oxidation|9|Oxidation|18|Oxidation,"File: ""J:\082018-os-Sc-Wa\sc4-O.raw""	SpectrumID: ""10237""	scans: ""17136"""
TGPPGPSGITGPPGPPGAAGKE,4|Oxidation|13|Oxidation|16|Oxidation,"File: ""J:\082018-os-Sc-Wa\sc4-O.raw""	SpectrumID: ""11390""	scans: ""18430"""
NIGPVGAVGAPGPHGPVGPTGK,1|Deamidated|11|Oxidation,"File: ""J:\082018-os-Sc-Wa\sc4-O.raw""	SpectrumID: ""14566""	scans: ""21884"""
GPSGPPGPDGNKGEPGVLGAPG,6|Oxidation|11|Deamidated|15|Oxidation|21|Oxidation,"File: ""J:\082018-os-Sc-Wa\sc4-O.raw""	SpectrumID: ""12212""	scans: ""19311"""
GFQGPAGEPGEPGQTGPAGAR,3|Deamidated|9|Oxidation|12|Oxidation|14|Deamidated,"File: ""J:\082018-os-Sc-Wa\sc4-O.raw""	SpectrumID: ""10934""	scans: ""17930"""
EVGPAGPNGFAGPAGAAGQPGAK,19|Deamidated|20|Oxidation,"File: ""J:\082018-os-Sc-Wa\sc4-O.raw""	SpectrumID: ""23157""	scans: ""31171"""
GSQGSQGPAGPPGPPGPPGPPGP,3|Deamidated|6|Deamidated|12|Oxidation|15|Oxidation|18|Oxidation,"File: ""J:\082018-os-Sc-Wa\sc4-O.raw""	SpectrumID: ""15624""	scans: ""23021"""
GNIGPVGAVGAPGPHGPVGPTGK,2|Deamidated|12|Oxidation,"File: ""J:\082018-os-Sc-Wa\sc4-O.raw""	SpectrumID: ""13250""	scans: ""20426"""
GPAGATGDRGEAGPAGPAGPAGPR,,"File: ""J:\082018-os-Sc-Wa\sc4-O.raw""	SpectrumID: ""7178""	scans: ""13797"""
GEVGPAGPNGFAGPAGAAGQPGAK,20|Deamidated|21|Oxidation,"File: ""J:\082018-os-Sc-Wa\sc4-O.raw""	SpectrumID: ""14456""	scans: ""21767"""
QGFQGPAGEPGEPGQTGPAGAR,1|Deamidated|10|Oxidation|13|Oxidation|15|Deamidated,"File: ""J:\082018-os-Sc-Wa\sc4-O.raw""	SpectrumID: ""18045""	scans: ""25627"""
EGPMGLPGIDGRPGPIGPAGAR,4|Oxidation|7|Oxidation,"File: ""J:\082018-os-Sc-Wa\sc4-O.raw""	SpectrumID: ""16305""	scans: ""23768"""
PGNIGPVGAVGAPGPHGPVGPTGK,1|Oxidation|3|Deamidated|13|Oxidation,"File: ""J:\082018-os-Sc-Wa\sc4-O.raw""	SpectrumID: ""13280""	scans: ""20458"""
GPSGPPGPDGNKGEPGVLGAPGTA,6|Oxidation|11|Deamidated|15|Oxidation|21|Oxidation,"File: ""J:\082018-os-Sc-Wa\sc4-O.raw""	SpectrumID: ""12479""	scans: ""19596"""
GSQGSQGPAGPPGPPGPPGPPGPSG,3|Deamidated|6|Deamidated|12|Oxidation|15|Oxidation|18|Oxidation,"File: ""J:\082018-os-Sc-Wa\sc4-O.raw""	SpectrumID: ""14392""	scans: ""21697"""
GAPGPDGNNGAQGPPGPQGVQGGK,3|Oxidation|15|Oxidation,"File: ""J:\082018-os-Sc-Wa\sc4-O.raw""	SpectrumID: ""6995""	scans: ""13582"""
VGPVGPAGPIGSAGPPGFPGAPGPK,16|Oxidation|19|Oxidation|24|Oxidation,"File: ""J:\082018-os-Sc-Wa\sc4-O.raw""	SpectrumID: ""20018""	scans: ""27755"""
GPSGPPGPDGNKGEPGVLGAPGTAG,6|Oxidation|11|Deamidated|15|Oxidation|21|Oxidation,"File: ""J:\082018-os-Sc-Wa\sc4-O.raw""	SpectrumID: ""12224""	scans: ""19324"""
GSQGSQGPAGPPGPPGPPGPPGPSGG,6|Deamidated|12|Oxidation|15|Oxidation|18|Oxidation|21|Oxidation,"File: ""J:\082018-os-Sc-Wa\sc4-O.raw""	SpectrumID: ""12367""	scans: ""19476"""
GPQGFQGPAGEPGEPGQTGPAGAR,3|Deamidated|12|Oxidation|15|Oxidation|17|Deamidated,"File: ""J:\082018-os-Sc-Wa\sc4-O.raw""	SpectrumID: ""12230""	scans: ""19330"""
GSQGSQGPAGPPGPPGPPGPPGPSGGG,3|Deamidated|6|Deamidated|12|Oxidation|15|Oxidation|18|Oxidation|21|Oxidation,"File: ""J:\082018-os-Sc-Wa\sc4-O.raw""	SpectrumID: ""12685""	scans: ""19823"""
SVGPVGPAGPIGSAGPPGFPGAPGPK,17|Oxidation|20|Oxidation|23|Oxidation,"File: ""J:\082018-os-Sc-Wa\sc4-O.raw""	SpectrumID: ""20384""	scans: ""28148"""
GYPGNIGPVGAVGAPGPHGPVGPTGK,3|Oxidation|15|Oxidation,"File: ""J:\082018-os-Sc-Wa\sc4-O.raw""	SpectrumID: ""14353""	scans: ""21655"""
GEVGPAGPNGFAGPAGAAGQPGAKGER,20|Deamidated|21|Oxidation,"File: ""J:\082018-os-Sc-Wa\sc4-O.raw""	SpectrumID: ""11550""	scans: ""18603"""
GERGEVGPAGPNGFAGPAGAAGQPGAK,12|Deamidated|23|Deamidated|24|Oxidation,"File: ""J:\082018-os-Sc-Wa\sc4-O.raw""	SpectrumID: ""12227""	scans: ""19327"""
GAPGPQGFQGPAGEPGEPGQTGPAGAR,3|Oxidation|6|Deamidated|9|Deamidated|15|Oxidation|18|Oxidation|20|Deamidated,"File: ""J:\082018-os-Sc-Wa\sc4-O.raw""	SpectrumID: ""13707""	scans: ""20950"""
GSDGSVGPVGPAGPIGSAGPPGFPGAPGPK,21|Oxidation|27|Oxidation,"File: ""J:\082018-os-Sc-Wa\sc4-O.raw""	SpectrumID: ""22314""	scans: ""30268"""
GEQGPAGPPGFQGLPGPAGTAGEVGKPGER,9|Oxidation|12|Deamidated|15|Oxidation|27|Oxidation,"File: ""J:\082018-os-Sc-Wa\sc4-O.raw""	SpectrumID: ""15771""	scans: ""23178"""
GPPGASGAPGPQGFQGPAGEPGEPGQTGPAGAR,2|Oxidation|9|Oxidation|21|Oxidation|24|Oxidation|26|Deamidated,"File: ""J:\082018-os-Sc-Wa\sc4-O.raw""	SpectrumID: ""13143""	scans: ""20312"""
GPSGEPGTAGPPGTPGPQGLLGAPGILGLPGSR,6|Oxidation|12|Oxidation|15|Oxidation|18|Deamidated|24|Oxidation|30|Oxidation,"File: ""J:\082018-os-Sc-Wa\sc4-O.raw""	SpectrumID: ""27927""	scans: ""36330"""
GPSGEPGTAGPPGTPGPQGLLGAPGILGLPGSRGER,6|Oxidation|12|Oxidation|18|Deamidated|24|Oxidation|30|Oxidation,"File: ""J:\082018-os-Sc-Wa\sc4-O.raw""	SpectrumID: ""23803""	scans: ""31866"""
~GPPGESGAAGPSGPIG,3|Oxidation|5|Deamidated,"File: ""J:\082018-os-Sc-Wa\sc4-O.raw""	SpectrumID: ""13025""	scans: ""20186"""
Taxonomic match: Crocuta crocuta Average Score= [0.62990965]
Containing these species:Crocuta crocuta
KAF0880087.1 CO1A2 protein, partial [Crocuta crocuta]
PGANGLTGAK,1|Oxidation|4|Deamidated,"File: ""J:\082018-os-Sc-Wa\sc4-O.raw""	SpectrumID: ""5315""	scans: ""11683"""
PGPIGPAGAR,1|Oxidation,"File: ""J:\082018-os-Sc-Wa\sc4-O.raw""	SpectrumID: ""6758""	scans: ""13309"""
PGSVGPAGPR,1|Oxidation,"File: ""J:\082018-os-Sc-Wa\sc4-O.raw""	SpectrumID: ""4425""	scans: ""10641"""
KGHAGLAGAR,,"File: ""J:\082018-os-Sc-Wa\sc4-O.raw""	SpectrumID: ""674""	scans: ""5623"""
AGVMGPPGPR,4|Oxidation|9|Oxidation,"File: ""J:\082018-os-Sc-Wa\sc4-O.raw""	SpectrumID: ""5562""	scans: ""11955"""
GEVGPAGPNGF,,"File: ""J:\082018-os-Sc-Wa\sc4-O.raw""	SpectrumID: ""18557""	scans: ""26173"""
VVGPVGAVGPR,,"File: ""J:\082018-os-Sc-Wa\sc4-O.raw""	SpectrumID: ""15402""	scans: ""22784"""
PGNIGFPGPK,1|Oxidation|7|Oxidation,"File: ""J:\082018-os-Sc-Wa\sc4-O.raw""	SpectrumID: ""11751""	scans: ""18819"""
GAAGPSGPIGSR,,"File: ""J:\082018-os-Sc-Wa\sc4-O.raw""	SpectrumID: ""6663""	scans: ""13207"""
GVVGPVGAVGPR,,"File: ""J:\082018-os-Sc-Wa\sc4-O.raw""	SpectrumID: ""13285""	scans: ""20463"""
GAPGAVGAPGPAGA,3|Oxidation|9|Oxidation,"File: ""J:\082018-os-Sc-Wa\sc4-O.raw""	SpectrumID: ""9013""	scans: ""15794"""
GLVGEPGPAGSK,6|Oxidation,"File: ""J:\082018-os-Sc-Wa\sc4-O.raw""	SpectrumID: ""7536""	scans: ""14196"""
GPSGPPGPDGNK,6|Oxidation,"File: ""J:\082018-os-Sc-Wa\sc4-O.raw""	SpectrumID: ""2274""	scans: ""7980"""
PGPVGAAGATGAR,1|Oxidation,"File: ""J:\082018-os-Sc-Wa\sc4-O.raw""	SpectrumID: ""10484""	scans: ""17401"""
GPSGPPGPDGNKG,6|Oxidation|11|Deamidated,"File: ""J:\082018-os-Sc-Wa\sc4-O.raw""	SpectrumID: ""3018""	scans: ""8974"""
TGETGASGPPGFA,10|Oxidation,"File: ""J:\082018-os-Sc-Wa\sc4-O.raw""	SpectrumID: ""14485""	scans: ""21798"""
DGNPGNDGPPGR,3|Deamidated|10|Oxidation,"File: ""J:\082018-os-Sc-Wa\sc4-O.raw""	SpectrumID: ""2344""	scans: ""8077"""
TGHPGSVGPAGVR,,"File: ""J:\082018-os-Sc-Wa\sc4-O.raw""	SpectrumID: ""4890""	scans: ""11184"""
GEPGNIGFPGPK,3|Oxidation|5|Deamidated|9|Oxidation,"File: ""J:\082018-os-Sc-Wa\sc4-O.raw""	SpectrumID: ""12611""	scans: ""19739"""
GEQGPAGPPGFQG,3|Deamidated|9|Oxidation|12|Deamidated,"File: ""J:\082018-os-Sc-Wa\sc4-O.raw""	SpectrumID: ""16899""	scans: ""24404"""
TGETGASGPPGFAG,10|Oxidation,"File: ""J:\082018-os-Sc-Wa\sc4-O.raw""	SpectrumID: ""13971""	scans: ""21244"""
PAGVVGPVGAVGPR,,"File: ""J:\082018-os-Sc-Wa\sc4-O.raw""	SpectrumID: ""14534""	scans: ""21850"""
LGAPGILGLPGSR,4|Oxidation|10|Oxidation,"File: ""J:\082018-os-Sc-Wa\sc4-O.raw""	SpectrumID: ""19420""	scans: ""27114"""
GFPGAPGNVGPAGK,3|Oxidation|6|Oxidation,"File: ""J:\082018-os-Sc-Wa\sc4-O.raw""	SpectrumID: ""9731""	scans: ""16581"""
GEAGPAGPAGPAGPR,,"File: ""J:\082018-os-Sc-Wa\sc4-O.raw""	SpectrumID: ""7229""	scans: ""13852"""
GIPGPVGAAGATGAR,3|Oxidation,"File: ""J:\082018-os-Sc-Wa\sc4-O.raw""	SpectrumID: ""10446""	scans: ""17361"""
SGITGPPGPPGAAGK,7|Oxidation|10|Oxidation,"File: ""J:\082018-os-Sc-Wa\sc4-O.raw""	SpectrumID: ""7525""	scans: ""14184"""
GEVGPAGPNGFAGPA,9|Deamidated,"File: ""J:\082018-os-Sc-Wa\sc4-O.raw""	SpectrumID: ""20997""	scans: ""28837"""
TAGPSGPSGLPGER,11|Oxidation,"File: ""J:\082018-os-Sc-Wa\sc4-O.raw""	SpectrumID: ""8429""	scans: ""15165"""
GGPPGATGFPGAAGR,4|Oxidation|10|Oxidation,"File: ""J:\082018-os-Sc-Wa\sc4-O.raw""	SpectrumID: ""9405""	scans: ""16216"""
VGAPGVNGAPGEAGR,4|Oxidation|7|Deamidated|10|Oxidation,"File: ""J:\082018-os-Sc-Wa\sc4-O.raw""	SpectrumID: ""6436""	scans: ""12965"""
GAPGAVGAPGPAGATGD,3|Oxidation|9|Oxidation,"File: ""J:\082018-os-Sc-Wa\sc4-O.raw""	SpectrumID: ""9861""	scans: ""16730"""
GTAGPSGPSGLPGER,12|Oxidation,"File: ""J:\082018-os-Sc-Wa\sc4-O.raw""	SpectrumID: ""8503""	scans: ""15244"""
GEPGSAGPQGPPGPSG,3|Oxidation|12|Oxidation,"File: ""J:\082018-os-Sc-Wa\sc4-O.raw""	SpectrumID: ""7629""	scans: ""14295"""
GSPGERGEVGPAGPN,3|Oxidation|15|Deamidated,"File: ""J:\082018-os-Sc-Wa\sc4-O.raw""	SpectrumID: ""6519""	scans: ""13054"""
PGESGAAGPSGPIGSR,1|Oxidation,"File: ""J:\082018-os-Sc-Wa\sc4-O.raw""	SpectrumID: ""7602""	scans: ""14266"""
LGPVGNPGPAGPAGPR,6|Deamidated|7|Oxidation,"File: ""J:\082018-os-Sc-Wa\sc4-O.raw""	SpectrumID: ""12242""	scans: ""19343"""
GPSGITGPPGPPGAAGK,9|Oxidation|12|Oxidation,"File: ""J:\082018-os-Sc-Wa\sc4-O.raw""	SpectrumID: ""8720""	scans: ""15479"""
GLPGEFGLPGPAGPR,3|Oxidation|9|Oxidation,"File: ""J:\082018-os-Sc-Wa\sc4-O.raw""	SpectrumID: ""18837""	scans: ""26481"""
GDGGPPGATGFPGAAGR,12|Oxidation,"File: ""J:\082018-os-Sc-Wa\sc4-O.raw""	SpectrumID: ""11415""	scans: ""18457"""
TGETGASGPPGFAGEK,10|Oxidation,"File: ""J:\082018-os-Sc-Wa\sc4-O.raw""	SpectrumID: ""9119""	scans: ""15911"""
GEVGPAGPNGFAGPAGAA,,"File: ""J:\082018-os-Sc-Wa\sc4-O.raw""	SpectrumID: ""20382""	scans: ""28146"""
GAPGAVGAPGPAGATGDR,3|Oxidation|9|Oxidation,"File: ""J:\082018-os-Sc-Wa\sc4-O.raw""	SpectrumID: ""6756""	scans: ""13307"""
DGRTGHPGSVGPAGVR,7|Oxidation,"File: ""J:\082018-os-Sc-Wa\sc4-O.raw""	SpectrumID: ""3662""	scans: ""9726"""
GEVGPAGPNGFAGPAGAAG,9|Deamidated,"File: ""J:\082018-os-Sc-Wa\sc4-O.raw""	SpectrumID: ""21494""	scans: ""29368"""
GAAGLPGVAGAPGLPGPR,6|Oxidation|12|Oxidation|17|Oxidation,"File: ""J:\082018-os-Sc-Wa\sc4-O.raw""	SpectrumID: ""15999""	scans: ""23422"""
GPPGESGAAGPSGPIGSR,3|Oxidation,"File: ""J:\082018-os-Sc-Wa\sc4-O.raw""	SpectrumID: ""8463""	scans: ""15201"""
GAPGTAGPSGPSGLPGER,3|Oxidation,"File: ""J:\082018-os-Sc-Wa\sc4-O.raw""	SpectrumID: ""10837""	scans: ""17823"""
~GLPGVSGSVGEPGPLGLA,3|Oxidation|12|Oxidation,"File: ""J:\082018-os-Sc-Wa\sc4-O.raw""	SpectrumID: ""29841""	scans: ""38501"""
GELGPVGNPGPAGPAGPR,,"File: ""J:\082018-os-Sc-Wa\sc4-O.raw""	SpectrumID: ""14182""	scans: ""21473"""
GPPGESGAAGPSGPIGSRG,3|Oxidation,"File: ""J:\082018-os-Sc-Wa\sc4-O.raw""	SpectrumID: ""8312""	scans: ""15040"""
PQGLLGAPGILGLPGSR,2|Deamidated|8|Oxidation|14|Oxidation,"File: ""J:\082018-os-Sc-Wa\sc4-O.raw""	SpectrumID: ""26725""	scans: ""35007"""
GNNGAQGPPGPQGVQGGK,3|Deamidated|6|Deamidated|9|Oxidation|12|Deamidated|15|Deamidated,"File: ""J:\082018-os-Sc-Wa\sc4-O.raw""	SpectrumID: ""7442""	scans: ""14095"""
DGNPGNDGPPGRDGQPG,3|Deamidated|4|Oxidation|6|Deamidated|10|Oxidation|15|Deamidated|16|Oxidation,"File: ""J:\082018-os-Sc-Wa\sc4-O.raw""	SpectrumID: ""3270""	scans: ""9269"""
PPGPSGITGPPGPPGAAGK,2|Oxidation|11|Oxidation|14|Oxidation,"File: ""J:\082018-os-Sc-Wa\sc4-O.raw""	SpectrumID: ""10240""	scans: ""17139"""
GAPGAVGAPGPAGATGDRGE,3|Oxidation|9|Oxidation,"File: ""J:\082018-os-Sc-Wa\sc4-O.raw""	SpectrumID: ""7028""	scans: ""13618"""
SRGDGGPPGATGFPGAAGR,8|Oxidation|14|Oxidation,"File: ""J:\082018-os-Sc-Wa\sc4-O.raw""	SpectrumID: ""10623""	scans: ""17581"""
GPPGPSGITGPPGPPGAAGK,3|Oxidation|12|Oxidation|15|Oxidation,"File: ""J:\082018-os-Sc-Wa\sc4-O.raw""	SpectrumID: ""10430""	scans: ""17344"""
GPPGESGAAGPSGPIGSRGP,3|Oxidation,"File: ""J:\082018-os-Sc-Wa\sc4-O.raw""	SpectrumID: ""10301""	scans: ""17205"""
GEMGLPGVSGPVGPPGNPG,3|Oxidation|6|Oxidation|14|Oxidation|17|Deamidated|18|Oxidation,"File: ""J:\082018-os-Sc-Wa\sc4-O.raw""	SpectrumID: ""19458""	scans: ""27154"""
GPVGSAGPSGPNGPPGPAGSR,12|Deamidated|15|Oxidation,"File: ""J:\082018-os-Sc-Wa\sc4-O.raw""	SpectrumID: ""9216""	scans: ""16014"""
GENGPVGPTGPVGSAGPSGPN,3|Deamidated|21|Deamidated,"File: ""J:\082018-os-Sc-Wa\sc4-O.raw""	SpectrumID: ""19061""	scans: ""26731"""
GEPGSAGPQGPPGPSGEEGK,3|Oxidation|9|Deamidated,"File: ""J:\082018-os-Sc-Wa\sc4-O.raw""	SpectrumID: ""7142""	scans: ""13759"""
VLGAPGTAGPSGPSGLPGER,5|Oxidation|17|Oxidation,"File: ""J:\082018-os-Sc-Wa\sc4-O.raw""	SpectrumID: ""13976""	scans: ""21249"""
TGPPGPSGITGPPGPPGAAGK,4|Oxidation|13|Oxidation|16|Oxidation,"File: ""J:\082018-os-Sc-Wa\sc4-O.raw""	SpectrumID: ""10897""	scans: ""17887"""
GVLGAPGTAGPSGPSGLPGER,6|Oxidation|18|Oxidation,"File: ""J:\082018-os-Sc-Wa\sc4-O.raw""	SpectrumID: ""15124""	scans: ""22479"""
VGPAGPNGFAGPAGAAGQPGAK,7|Deamidated|18|Deamidated|19|Oxidation,"File: ""J:\082018-os-Sc-Wa\sc4-O.raw""	SpectrumID: ""14602""	scans: ""21922"""
GESGNKGEPGSAGPQGPPGPS,5|Deamidated|9|Oxidation|18|Oxidation,"File: ""J:\082018-os-Sc-Wa\sc4-O.raw""	SpectrumID: ""5376""	scans: ""11752"""
TPGPQGLLGAPGILGLPGSR,2|Oxidation|5|Deamidated|11|Oxidation|17|Oxidation,"File: ""J:\082018-os-Sc-Wa\sc4-O.raw""	SpectrumID: ""27914""	scans: ""36315"""
GERGPPGESGAAGPSGPIGSR,6|Oxidation,"File: ""J:\082018-os-Sc-Wa\sc4-O.raw""	SpectrumID: ""6860""	scans: ""13438"""
GEMGLPGVSGPVGPPGNPGAN,3|Oxidation|6|Oxidation|15|Oxidation|17|Deamidated|18|Oxidation|21|Deamidated,"File: ""J:\082018-os-Sc-Wa\sc4-O.raw""	SpectrumID: ""20998""	scans: ""28838"""
TGPPGPSGITGPPGPPGAAGKE,4|Oxidation|13|Oxidation|16|Oxidation,"File: ""J:\082018-os-Sc-Wa\sc4-O.raw""	SpectrumID: ""11390""	scans: ""18430"""
KGEPGSAGPQGPPGPSGEEGK,4|Oxidation|13|Oxidation,"File: ""J:\082018-os-Sc-Wa\sc4-O.raw""	SpectrumID: ""3600""	scans: ""9659"""
GESGNKGEPGSAGPQGPPGPSG,5|Deamidated|9|Oxidation|15|Deamidated|18|Oxidation,"File: ""J:\082018-os-Sc-Wa\sc4-O.raw""	SpectrumID: ""5890""	scans: ""12343"""
GPSGPPGPDGNKGEPGVLGAPG,6|Oxidation|11|Deamidated|15|Oxidation|21|Oxidation,"File: ""J:\082018-os-Sc-Wa\sc4-O.raw""	SpectrumID: ""12212""	scans: ""19311"""
EVGPAGPNGFAGPAGAAGQPGAK,19|Deamidated|20|Oxidation,"File: ""J:\082018-os-Sc-Wa\sc4-O.raw""	SpectrumID: ""23157""	scans: ""31171"""
GSQGSQGPAGPPGPPGPPGPPGP,3|Deamidated|6|Deamidated|12|Oxidation|15|Oxidation|18|Oxidation,"File: ""J:\082018-os-Sc-Wa\sc4-O.raw""	SpectrumID: ""15624""	scans: ""23021"""
GSPGERGEVGPAGPNGFAGPAGA,3|Oxidation|15|Deamidated,"File: ""J:\082018-os-Sc-Wa\sc4-O.raw""	SpectrumID: ""15805""	scans: ""23214"""
GPAGATGDRGEAGPAGPAGPAGPR,,"File: ""J:\082018-os-Sc-Wa\sc4-O.raw""	SpectrumID: ""7178""	scans: ""13797"""
GAPGAVGAPGPAGATGDRGEAGPAG,3|Oxidation|9|Oxidation,"File: ""J:\082018-os-Sc-Wa\sc4-O.raw""	SpectrumID: ""8944""	scans: ""15720"""
GEVGPAGPNGFAGPAGAAGQPGAK,20|Deamidated|21|Oxidation,"File: ""J:\082018-os-Sc-Wa\sc4-O.raw""	SpectrumID: ""14456""	scans: ""21767"""
NKGEPGSAGPQGPPGPSGEEGK,1|Deamidated|5|Oxidation|11|Deamidated|14|Oxidation,"File: ""J:\082018-os-Sc-Wa\sc4-O.raw""	SpectrumID: ""4922""	scans: ""11219"""
TGETGASGPPGFAGEKGPSGEPG,10|Oxidation|22|Oxidation,"File: ""J:\082018-os-Sc-Wa\sc4-O.raw""	SpectrumID: ""10445""	scans: ""17360"""
GPSGPPGPDGNKGEPGVLGAPGTA,6|Oxidation|11|Deamidated|15|Oxidation|21|Oxidation,"File: ""J:\082018-os-Sc-Wa\sc4-O.raw""	SpectrumID: ""12479""	scans: ""19596"""
GSQGSQGPAGPPGPPGPPGPPGPSG,3|Deamidated|6|Deamidated|12|Oxidation|15|Oxidation|18|Oxidation,"File: ""J:\082018-os-Sc-Wa\sc4-O.raw""	SpectrumID: ""14392""	scans: ""21697"""
GAPGPDGNNGAQGPPGPQGVQGGK,3|Oxidation|15|Oxidation,"File: ""J:\082018-os-Sc-Wa\sc4-O.raw""	SpectrumID: ""6995""	scans: ""13582"""
GEPGVLGAPGTAGPSGPSGLPGER,3|Oxidation|9|Oxidation,"File: ""J:\082018-os-Sc-Wa\sc4-O.raw""	SpectrumID: ""17186""	scans: ""24710"""
GSPGERGEVGPAGPNGFAGPAGAAG,3|Oxidation|15|Deamidated,"File: ""J:\082018-os-Sc-Wa\sc4-O.raw""	SpectrumID: ""15733""	scans: ""23137"""
GPSGPPGPDGNKGEPGVLGAPGTAG,6|Oxidation|11|Deamidated|15|Oxidation|21|Oxidation,"File: ""J:\082018-os-Sc-Wa\sc4-O.raw""	SpectrumID: ""12224""	scans: ""19324"""
DQGPVGRTGETGASGPPGFAGEK,4|Oxidation|17|Oxidation,"File: ""J:\082018-os-Sc-Wa\sc4-O.raw""	SpectrumID: ""9859""	scans: ""16728"""
SGNKGEPGSAGPQGPPGPSGEEGK,3|Deamidated|7|Oxidation|16|Oxidation,"File: ""J:\082018-os-Sc-Wa\sc4-O.raw""	SpectrumID: ""4081""	scans: ""10196"""
GESGNKGEPGSAGPQGPPGPSGEE,5|Deamidated|9|Oxidation|18|Oxidation,"File: ""J:\082018-os-Sc-Wa\sc4-O.raw""	SpectrumID: ""6598""	scans: ""13138"""
GSQGSQGPAGPPGPPGPPGPPGPSGG,6|Deamidated|12|Oxidation|15|Oxidation|18|Oxidation|21|Oxidation,"File: ""J:\082018-os-Sc-Wa\sc4-O.raw""	SpectrumID: ""12367""	scans: ""19476"""
GESGNKGEPGSAGPQGPPGPSGEEG,5|Deamidated|9|Oxidation|18|Oxidation,"File: ""J:\082018-os-Sc-Wa\sc4-O.raw""	SpectrumID: ""6491""	scans: ""13024"""
GSQGSQGPAGPPGPPGPPGPPGPSGGG,3|Deamidated|6|Deamidated|12|Oxidation|15|Oxidation|18|Oxidation|21|Oxidation,"File: ""J:\082018-os-Sc-Wa\sc4-O.raw""	SpectrumID: ""12685""	scans: ""19823"""
GPSGPPGPDGNKGEPGVLGAPGTAGP,6|Oxidation|11|Deamidated|15|Oxidation|21|Oxidation,"File: ""J:\082018-os-Sc-Wa\sc4-O.raw""	SpectrumID: ""13994""	scans: ""21269"""
KGEPGVLGAPGTAGPSGPSGLPGER,4|Oxidation|10|Oxidation|22|Oxidation,"File: ""J:\082018-os-Sc-Wa\sc4-O.raw""	SpectrumID: ""12003""	scans: ""19088"""
GPVGPTGPVGSAGPSGPNGPPGPAGSR,21|Oxidation,"File: ""J:\082018-os-Sc-Wa\sc4-O.raw""	SpectrumID: ""13353""	scans: ""20536"""
GENGPVGPTGPVGSAGPSGPNGPPGPA,3|Deamidated|21|Deamidated|24|Oxidation,"File: ""J:\082018-os-Sc-Wa\sc4-O.raw""	SpectrumID: ""20403""	scans: ""28168"""
GESGNKGEPGSAGPQGPPGPSGEEGK,9|Oxidation,"File: ""J:\082018-os-Sc-Wa\sc4-O.raw""	SpectrumID: ""4828""	scans: ""11114"""
GEVGPAGPNGFAGPAGAAGQPGAKGER,20|Deamidated|21|Oxidation,"File: ""J:\082018-os-Sc-Wa\sc4-O.raw""	SpectrumID: ""11550""	scans: ""18603"""
GERGEVGPAGPNGFAGPAGAAGQPGAK,12|Deamidated|23|Deamidated|24|Oxidation,"File: ""J:\082018-os-Sc-Wa\sc4-O.raw""	SpectrumID: ""12227""	scans: ""19327"""
GPSGPPGPDGNKGEPGVLGAPGTAGPSG,6|Oxidation|11|Deamidated|15|Oxidation|21|Oxidation,"File: ""J:\082018-os-Sc-Wa\sc4-O.raw""	SpectrumID: ""13144""	scans: ""20313"""
GEMGLPGVSGPVGPPGNPGANGLTGAK,3|Oxidation|6|Oxidation|14|Oxidation|18|Oxidation,"File: ""J:\082018-os-Sc-Wa\sc4-O.raw""	SpectrumID: ""17237""	scans: ""24764"""
TGETGASGPPGFAGEKGPSGEPGTAGPPG,10|Oxidation|22|Oxidation|28|Oxidation,"File: ""J:\082018-os-Sc-Wa\sc4-O.raw""	SpectrumID: ""11767""	scans: ""18836"""
GENGPVGPTGPVGSAGPSGPNGPPGPAGSR,21|Deamidated|24|Oxidation,"File: ""J:\082018-os-Sc-Wa\sc4-O.raw""	SpectrumID: ""14445""	scans: ""21754"""
SPGERGEVGPAGPNGFAGPAGAAGQPGAK,2|Oxidation|10|Oxidation|14|Deamidated|25|Deamidated|26|Oxidation,"File: ""J:\082018-os-Sc-Wa\sc4-O.raw""	SpectrumID: ""11755""	scans: ""18823"""
GSPGERGEVGPAGPNGFAGPAGAAGQPGAK,3|Oxidation|27|Oxidation,"File: ""J:\082018-os-Sc-Wa\sc4-O.raw""	SpectrumID: ""11097""	scans: ""18116"""
GPKGENGPVGPTGPVGSAGPSGPNGPPGPAG,2|Oxidation|6|Deamidated|24|Deamidated|27|Oxidation,"File: ""J:\082018-os-Sc-Wa\sc4-O.raw""	SpectrumID: ""15156""	scans: ""22513"""
GEPGVLGAPGTAGPSGPSGLPGERGAAGIPGGK,3|Oxidation|9|Oxidation|21|Oxidation|30|Oxidation,"File: ""J:\082018-os-Sc-Wa\sc4-O.raw""	SpectrumID: ""14350""	scans: ""21652"""
GPKGENGPVGPTGPVGSAGPSGPNGPPGPAGSR,6|Deamidated|8|Oxidation|24|Deamidated|27|Oxidation,"File: ""J:\082018-os-Sc-Wa\sc4-O.raw""	SpectrumID: ""11458""	scans: ""18505"""
GPSGEPGTAGPPGTPGPQGLLGAPGILGLPGSR,6|Oxidation|12|Oxidation|15|Oxidation|18|Deamidated|24|Oxidation|30|Oxidation,"File: ""J:\082018-os-Sc-Wa\sc4-O.raw""	SpectrumID: ""27927""	scans: ""36330"""
SGPPGPDGNKGEPGVLGAPGTAGPSGPSGLPGER,4|Oxidation|9|Deamidated|13|Oxidation|19|Oxidation|31|Oxidation,"File: ""J:\082018-os-Sc-Wa\sc4-O.raw""	SpectrumID: ""13778""	scans: ""21030"""
GPSGPPGPDGNKGEPGVLGAPGTAGPSGPSGLPGER,6|Oxidation|11|Deamidated|21|Oxidation,"File: ""J:\082018-os-Sc-Wa\sc4-O.raw""	SpectrumID: ""16277""	scans: ""23738"""
GPSGEPGTAGPPGTPGPQGLLGAPGILGLPGSRGER,6|Oxidation|12|Oxidation|18|Deamidated|24|Oxidation|30|Oxidation,"File: ""J:\082018-os-Sc-Wa\sc4-O.raw""	SpectrumID: ""23803""	scans: ""31866"""
GENGPVGPTGPVGSAGPSGPNGPPGPAGSRGDGGPPGATGFPGAAGR,24|Oxidation|35|Oxidation|42|Oxidation,"File: ""J:\082018-os-Sc-Wa\sc4-O.raw""	SpectrumID: ""15551""	scans: ""22943"""
TGETGASGPPGFAGEKGPSGEPGTAGPPGTPGPQGLLGAPGILGLPGSR,10|Oxidation|22|Oxidation|28|Oxidation|31|Oxidation|34|Deamidated|40|Oxidation|46|Oxidation,"File: ""J:\082018-os-Sc-Wa\sc4-O.raw""	SpectrumID: ""25577""	scans: ""33776"""
*SNSQGPAGVVGPVGAVGPR,4|Deamidated,"File: ""J:\082018-os-Sc-Wa\sc4-O.raw""	SpectrumID: ""23297""	scans: ""31320"""
~GPPGESGAAGPSGPIG,3|Oxidation|5|Deamidated,"File: ""J:\082018-os-Sc-Wa\sc4-O.raw""	SpectrumID: ""13025""	scans: ""20186"""
KAF0871197.1 COMA1 protein, partial [Crocuta crocuta]
~LAGAPGPK,5|Oxidation,"File: ""J:\082018-os-Sc-Wa\sc4-O.raw""	SpectrumID: ""5265""	scans: ""11619"""
~GLAGAPGPK,6|Oxidation,"File: ""J:\082018-os-Sc-Wa\sc4-O.raw""	SpectrumID: ""6186""	scans: ""12678"""
KAF0873679.1 CO5A2 protein, partial [Crocuta crocuta]
GLTGNPGVQGPEGK,5|Deamidated|6|Oxidation|9|Deamidated,"File: ""J:\082018-os-Sc-Wa\sc4-O.raw""	SpectrumID: ""8898""	scans: ""15671"""
GTQGPPGATGFPGSAGR,3|Deamidated|5|Oxidation|6|Oxidation|12|Oxidation,"File: ""J:\082018-os-Sc-Wa\sc4-O.raw""	SpectrumID: ""8069""	scans: ""14781"""
KAF0875192.1 CO1A1 protein, partial [Crocuta crocuta]
GADGSPGK,6|Oxidation,"File: ""J:\082018-os-Sc-Wa\sc4-O.raw""	SpectrumID: ""294""	scans: ""3877"""
AAGLPGPK,5|Oxidation,"File: ""J:\082018-os-Sc-Wa\sc4-O.raw""	SpectrumID: ""5265""	scans: ""11619"""
GDAGPAGPK,,"File: ""J:\082018-os-Sc-Wa\sc4-O.raw""	SpectrumID: ""410""	scans: ""4964"""
GAAGLPGPK,6|Oxidation,"File: ""J:\082018-os-Sc-Wa\sc4-O.raw""	SpectrumID: ""6186""	scans: ""12678"""
FSGLDGAK,,"File: ""J:\082018-os-Sc-Wa\sc4-O.raw""	SpectrumID: ""8835""	scans: ""15604"""
GPIGPVGAR,,"File: ""J:\082018-os-Sc-Wa\sc4-O.raw""	SpectrumID: ""8734""	scans: ""15494"""
GPAGPQGPR,,"File: ""J:\082018-os-Sc-Wa\sc4-O.raw""	SpectrumID: ""2818""	scans: ""8686"""
GFSGLDGAK,,"File: ""J:\082018-os-Sc-Wa\sc4-O.raw""	SpectrumID: ""9922""	scans: ""16796"""
PPGAVGPAGK,2|Oxidation,"File: ""J:\082018-os-Sc-Wa\sc4-O.raw""	SpectrumID: ""7745""	scans: ""14421"""
~APGPVGPAGK,2|Oxidation,"File: ""J:\082018-os-Sc-Wa\sc4-O.raw""	SpectrumID: ""7745""	scans: ""14421"""
PGADGVAGPK,1|Oxidation,"File: ""J:\082018-os-Sc-Wa\sc4-O.raw""	SpectrumID: ""10902""	scans: ""17892"""
GPAGPQGPRG,6|Deamidated,"File: ""J:\082018-os-Sc-Wa\sc4-O.raw""	SpectrumID: ""3530""	scans: ""9579"""
~GPPGPAGPRG,6|Deamidated,"File: ""J:\082018-os-Sc-Wa\sc4-O.raw""	SpectrumID: ""3530""	scans: ""9579"""
GDAGPPGPAGP,6|Oxidation,"File: ""J:\082018-os-Sc-Wa\sc4-O.raw""	SpectrumID: ""8809""	scans: ""15576"""
TGPPGPAGQD,4|Oxidation|9|Deamidated,"File: ""J:\082018-os-Sc-Wa\sc4-O.raw""	SpectrumID: ""6190""	scans: ""12685"""
GPPGAVGPAGK,3|Oxidation,"File: ""J:\082018-os-Sc-Wa\sc4-O.raw""	SpectrumID: ""7809""	scans: ""14499"""
~GAPGPVGPAGK,3|Oxidation,"File: ""J:\082018-os-Sc-Wa\sc4-O.raw""	SpectrumID: ""7809""	scans: ""14499"""
PGFPGAVGAK,1|Oxidation|4|Oxidation,"File: ""J:\082018-os-Sc-Wa\sc4-O.raw""	SpectrumID: ""8260""	scans: ""14985"""
KGEPGDAGAK,4|Oxidation,"File: ""J:\082018-os-Sc-Wa\sc4-O.raw""	SpectrumID: ""434""	scans: ""5204"""
LAGPPGESGR,5|Oxidation,"File: ""J:\082018-os-Sc-Wa\sc4-O.raw""	SpectrumID: ""4176""	scans: ""10299"""
PGPMGPSGPR,4|Oxidation,"File: ""J:\082018-os-Sc-Wa\sc4-O.raw""	SpectrumID: ""28257""	scans: ""36687"""
PAGPIGPVGAR,,"File: ""J:\082018-os-Sc-Wa\sc4-O.raw""	SpectrumID: ""10371""	scans: ""17281"""
AGVMGFPGPK,4|Oxidation|7|Oxidation,"File: ""J:\082018-os-Sc-Wa\sc4-O.raw""	SpectrumID: ""9876""	scans: ""16746"""
GPAGPQGPRGD,6|Deamidated,"File: ""J:\082018-os-Sc-Wa\sc4-O.raw""	SpectrumID: ""4021""	scans: ""10132"""
GPSGASGPAGPR,,"File: ""J:\082018-os-Sc-Wa\sc4-O.raw""	SpectrumID: ""3151""	scans: ""9134"""
GANGAPGNDGAK,3|Deamidated|8|Deamidated,"File: ""J:\082018-os-Sc-Wa\sc4-O.raw""	SpectrumID: ""387""	scans: ""4574"""
PQGPSGPPGPK,2|Deamidated|8|Oxidation,"File: ""J:\082018-os-Sc-Wa\sc4-O.raw""	SpectrumID: ""4161""	scans: ""10283"""
GPAGPIGPVGAR,,"File: ""J:\082018-os-Sc-Wa\sc4-O.raw""	SpectrumID: ""11008""	scans: ""18020"""
AGPPGPPGPVGK,4|Oxidation|9|Oxidation,"File: ""J:\082018-os-Sc-Wa\sc4-O.raw""	SpectrumID: ""5869""	scans: ""12317"""
VPGPMGPSGPR,5|Oxidation,"File: ""J:\082018-os-Sc-Wa\sc4-O.raw""	SpectrumID: ""6669""	scans: ""13214"""
TPGPQGIAGQR,5|Deamidated|10|Deamidated,"File: ""J:\082018-os-Sc-Wa\sc4-O.raw""	SpectrumID: ""8964""	scans: ""15742"""
GFPGADGVAGPK,3|Oxidation,"File: ""J:\082018-os-Sc-Wa\sc4-O.raw""	SpectrumID: ""10968""	scans: ""17974"""
GPPGPMGPPGLA,3|Oxidation|6|Oxidation|8|Oxidation,"File: ""J:\082018-os-Sc-Wa\sc4-O.raw""	SpectrumID: ""14364""	scans: ""21667"""
AGPSGPAGPTGAR,,"File: ""J:\082018-os-Sc-Wa\sc4-O.raw""	SpectrumID: ""4964""	scans: ""11267"""
GIAGAPGFPGAR,6|Oxidation|9|Oxidation,"File: ""J:\082018-os-Sc-Wa\sc4-O.raw""	SpectrumID: ""11490""	scans: ""18539"""
AGPAGPIGPVGAR,,"File: ""J:\082018-os-Sc-Wa\sc4-O.raw""	SpectrumID: ""11718""	scans: ""18784"""
GEAGPSGPAGPTGA,,"File: ""J:\082018-os-Sc-Wa\sc4-O.raw""	SpectrumID: ""9614""	scans: ""16456"""
TGPPGPAGQDGR,4|Oxidation,"File: ""J:\082018-os-Sc-Wa\sc4-O.raw""	SpectrumID: ""2947""	scans: ""8874"""
GLTGSPGSPGPDG,6|Oxidation|9|Oxidation,"File: ""J:\082018-os-Sc-Wa\sc4-O.raw""	SpectrumID: ""8208""	scans: ""14929"""
GADGSPGKDGVR,6|Oxidation,"File: ""J:\082018-os-Sc-Wa\sc4-O.raw""	SpectrumID: ""135""	scans: ""3349"""
EGSPGAEGSPGR,4|Oxidation|10|Oxidation,"File: ""J:\082018-os-Sc-Wa\sc4-O.raw""	SpectrumID: ""1795""	scans: ""7254"""
AGPPGFPGAVGAK,4|Oxidation|7|Oxidation,"File: ""J:\082018-os-Sc-Wa\sc4-O.raw""	SpectrumID: ""10794""	scans: ""17777"""
GVPGPPGAVGPAGK,,"File: ""J:\082018-os-Sc-Wa\sc4-O.raw""	SpectrumID: ""10912""	scans: ""17903"""
GQAGVMGFPGPK,11|Oxidation,"File: ""J:\082018-os-Sc-Wa\sc4-O.raw""	SpectrumID: ""13899""	scans: ""21167"""
NAGPPGPPGPVGK,1|Deamidated|5|Oxidation|10|Oxidation,"File: ""J:\082018-os-Sc-Wa\sc4-O.raw""	SpectrumID: ""8893""	scans: ""15666"""
SGPQGPSGPPGPK,10|Oxidation,"File: ""J:\082018-os-Sc-Wa\sc4-O.raw""	SpectrumID: ""4590""	scans: ""10840"""
PRGPPGAAGSPGK,5|Oxidation|11|Oxidation,"File: ""J:\082018-os-Sc-Wa\sc4-O.raw""	SpectrumID: ""1362""	scans: ""6492"""
DGVAGPKGPAGER,,"File: ""J:\082018-os-Sc-Wa\sc4-O.raw""	SpectrumID: ""5043""	scans: ""11352"""
PAGPAGPIGPVGAR,,"File: ""J:\082018-os-Sc-Wa\sc4-O.raw""	SpectrumID: ""12919""	scans: ""20073"""
EAGPSGPAGPTGAR,,"File: ""J:\082018-os-Sc-Wa\sc4-O.raw""	SpectrumID: ""5712""	scans: ""12122"""
GPRGPPGAAGSPGK,6|Oxidation|12|Oxidation,"File: ""J:\082018-os-Sc-Wa\sc4-O.raw""	SpectrumID: ""1824""	scans: ""7317"""
GLTGSPGSPGPDGK,6|Oxidation,"File: ""J:\082018-os-Sc-Wa\sc4-O.raw""	SpectrumID: ""6206""	scans: ""12704"""
PIGPPGPAGAPGDK,5|Oxidation|11|Oxidation,"File: ""J:\082018-os-Sc-Wa\sc4-O.raw""	SpectrumID: ""9105""	scans: ""15896"""
GPAGPAGPIGPVGAR,,"File: ""J:\082018-os-Sc-Wa\sc4-O.raw""	SpectrumID: ""13013""	scans: ""20173"""
PSGPQGPSGPPGPK,5|Deamidated|11|Oxidation,"File: ""J:\082018-os-Sc-Wa\sc4-O.raw""	SpectrumID: ""5910""	scans: ""12364"""
GEAGPSGPAGPTGAR,,"File: ""J:\082018-os-Sc-Wa\sc4-O.raw""	SpectrumID: ""5774""	scans: ""12204"""
GSPGEAGRPGEAGL,3|Oxidation|9|Oxidation,"File: ""J:\082018-os-Sc-Wa\sc4-O.raw""	SpectrumID: ""6567""	scans: ""13105"""
FAGPPGADGQPGAK,5|Oxidation|10|Deamidated,"File: ""J:\082018-os-Sc-Wa\sc4-O.raw""	SpectrumID: ""8478""	scans: ""15217"""
GPAGPPGFPGAVGAK,6|Oxidation|9|Oxidation,"File: ""J:\082018-os-Sc-Wa\sc4-O.raw""	SpectrumID: ""11912""	scans: ""18991"""
GPIGPPGPAGAPGDK,6|Oxidation|12|Oxidation,"File: ""J:\082018-os-Sc-Wa\sc4-O.raw""	SpectrumID: ""8198""	scans: ""14919"""
GEQGPSGASGPAGPR,,"File: ""J:\082018-os-Sc-Wa\sc4-O.raw""	SpectrumID: ""4837""	scans: ""11124"""
GPSGPQGPSGPPGPK,12|Oxidation,"File: ""J:\082018-os-Sc-Wa\sc4-O.raw""	SpectrumID: ""5980""	scans: ""12439"""
GDAGPPGPAGPTGPPG,6|Oxidation|15|Oxidation,"File: ""J:\082018-os-Sc-Wa\sc4-O.raw""	SpectrumID: ""10405""	scans: ""17317"""
GAPGIAGAPGFPGAR,3|Oxidation|9|Oxidation|12|Oxidation,"File: ""J:\082018-os-Sc-Wa\sc4-O.raw""	SpectrumID: ""12569""	scans: ""19692"""
GPAGERGSPGPAGPK,9|Oxidation,"File: ""J:\082018-os-Sc-Wa\sc4-O.raw""	SpectrumID: ""2234""	scans: ""7937"""
GQPGAKGEPGDAGAK,2|Deamidated|9|Oxidation,"File: ""J:\082018-os-Sc-Wa\sc4-O.raw""	SpectrumID: ""1597""	scans: ""6932"""
GEPGPTGIQGPPGPA,3|Oxidation|9|Deamidated|12|Oxidation,"File: ""J:\082018-os-Sc-Wa\sc4-O.raw""	SpectrumID: ""15364""	scans: ""22742"""
TGPAGPAGPIGPVGAR,,"File: ""J:\082018-os-Sc-Wa\sc4-O.raw""	SpectrumID: ""13622""	scans: ""20835"""
GAPGAPGAPGPVGPAGK,3|Oxidation|6|Oxidation,"File: ""J:\082018-os-Sc-Wa\sc4-O.raw""	SpectrumID: ""7769""	scans: ""14446"""
GPSGPQGPSGPPGPKG,6|Deamidated|14|Oxidation,"File: ""J:\082018-os-Sc-Wa\sc4-O.raw""	SpectrumID: ""6347""	scans: ""12866"""
LNGLPGPIGPPGPR,2|Deamidated|5|Oxidation|10|Oxidation|13|Oxidation,"File: ""J:\082018-os-Sc-Wa\sc4-O.raw""	SpectrumID: ""17091""	scans: ""24609"""
GAPGTPGPQGIAGQR,3|Oxidation|6|Oxidation|14|Deamidated,"File: ""J:\082018-os-Sc-Wa\sc4-O.raw""	SpectrumID: ""7717""	scans: ""14390"""
GAEGSPGRDGSPGPK,6|Oxidation|12|Oxidation,"File: ""J:\082018-os-Sc-Wa\sc4-O.raw""	SpectrumID: ""1184""	scans: ""6239"""
SPGENGAPGQMGPR,2|Oxidation|5|Deamidated|8|Oxidation|10|Deamidated|11|Oxidation,"File: ""J:\082018-os-Sc-Wa\sc4-O.raw""	SpectrumID: ""2842""	scans: ""8731"""
GEPGPPGPAGAAGPAGN,3|Oxidation|6|Oxidation|17|Deamidated,"File: ""J:\082018-os-Sc-Wa\sc4-O.raw""	SpectrumID: ""10768""	scans: ""17749"""
KGEAGPSGPAGPTGAR,,"File: ""J:\082018-os-Sc-Wa\sc4-O.raw""	SpectrumID: ""3532""	scans: ""9581"""
TGIQGPPGPAGEEGK,4|Deamidated|7|Oxidation,"File: ""J:\082018-os-Sc-Wa\sc4-O.raw""	SpectrumID: ""8613""	scans: ""15365"""
PSGNAGPPGPPGPVGK,4|Deamidated|8|Oxidation|13|Oxidation,"File: ""J:\082018-os-Sc-Wa\sc4-O.raw""	SpectrumID: ""7053""	scans: ""13644"""
GPPGPMGPPGLAGPPG,3|Oxidation|6|Oxidation|9|Oxidation|15|Oxidation,"File: ""J:\082018-os-Sc-Wa\sc4-O.raw""	SpectrumID: ""15451""	scans: ""22836"""
MGPPGLAGPPGESGR,1|Oxidation|4|Oxidation|10|Oxidation,"File: ""J:\082018-os-Sc-Wa\sc4-O.raw""	SpectrumID: ""8769""	scans: ""15531"""
GEPGPTGLPGPPGER,3|Oxidation|9|Oxidation|12|Oxidation,"File: ""J:\082018-os-Sc-Wa\sc4-O.raw""	SpectrumID: ""9495""	scans: ""16321"""
GETGPAGRPGEVGPPG,9|Oxidation|15|Oxidation,"File: ""J:\082018-os-Sc-Wa\sc4-O.raw""	SpectrumID: ""6220""	scans: ""12720"""
ETGPAGPAGPIGPVGAR,,"File: ""J:\082018-os-Sc-Wa\sc4-O.raw""	SpectrumID: ""14563""	scans: ""21881"""
GPSGPQGPSGPPGPKGN,6|Deamidated|12|Oxidation|17|Deamidated,"File: ""J:\082018-os-Sc-Wa\sc4-O.raw""	SpectrumID: ""6501""	scans: ""13034"""
PTGIQGPPGPAGEEGK,8|Oxidation,"File: ""J:\082018-os-Sc-Wa\sc4-O.raw""	SpectrumID: ""8841""	scans: ""15610"""
GEPGPTGLPGPPGERG,3|Oxidation|9|Oxidation|12|Oxidation,"File: ""J:\082018-os-Sc-Wa\sc4-O.raw""	SpectrumID: ""9374""	scans: ""16183"""
SPGEQGPSGASGPAGPR,2|Oxidation|5|Deamidated,"File: ""J:\082018-os-Sc-Wa\sc4-O.raw""	SpectrumID: ""5834""	scans: ""12274"""
GAAGPAGNPGADGQPGAK,8|Deamidated|9|Oxidation|14|Deamidated|15|Oxidation,"File: ""J:\082018-os-Sc-Wa\sc4-O.raw""	SpectrumID: ""3344""	scans: ""9359"""
GPPGPMGPPGLAGPPGE,3|Oxidation|6|Oxidation|9|Oxidation,"File: ""J:\082018-os-Sc-Wa\sc4-O.raw""	SpectrumID: ""18104""	scans: ""25690"""
PGEPGEPGASGPMGPR,1|Oxidation|4|Oxidation|7|Oxidation|13|Oxidation,"File: ""J:\082018-os-Sc-Wa\sc4-O.raw""	SpectrumID: ""4553""	scans: ""10789"""
GETGPAGPAGPIGPVGAR,,"File: ""J:\082018-os-Sc-Wa\sc4-O.raw""	SpectrumID: ""14421""	scans: ""21728"""
EGSPGAEGSPGRDGSPG,4|Oxidation|10|Oxidation|16|Oxidation,"File: ""J:\082018-os-Sc-Wa\sc4-O.raw""	SpectrumID: ""308""	scans: ""3916"""
GETGPAGRPGEVGPPGP,9|Oxidation|15|Oxidation,"File: ""J:\082018-os-Sc-Wa\sc4-O.raw""	SpectrumID: ""8321""	scans: ""15050"""
GPMGPPGLAGPPGESGR,3|Oxidation|12|Oxidation,"File: ""J:\082018-os-Sc-Wa\sc4-O.raw""	SpectrumID: ""11283""	scans: ""18316"""
GPTGIQGPPGPAGEEGK,6|Deamidated|9|Oxidation,"File: ""J:\082018-os-Sc-Wa\sc4-O.raw""	SpectrumID: ""9820""	scans: ""16681"""
GPTGPAGPPGFPGAVGAK,9|Oxidation|12|Oxidation,"File: ""J:\082018-os-Sc-Wa\sc4-O.raw""	SpectrumID: ""13415""	scans: ""20602"""
GLTGPIGPPGPAGAPGDK,9|Oxidation,"File: ""J:\082018-os-Sc-Wa\sc4-O.raw""	SpectrumID: ""15669""	scans: ""23069"""
GSPGADGPAGAPGTPGPQG,3|Oxidation|12|Oxidation|18|Deamidated,"File: ""J:\082018-os-Sc-Wa\sc4-O.raw""	SpectrumID: ""10284""	scans: ""17187"""
GANGAPGIAGAPGFPGAR,6|Oxidation|12|Oxidation|15|Oxidation,"File: ""J:\082018-os-Sc-Wa\sc4-O.raw""	SpectrumID: ""12680""	scans: ""19818"""
PGPSGNAGPPGPPGPVGK,1|Oxidation|6|Deamidated|10|Oxidation|13|Oxidation,"File: ""J:\082018-os-Sc-Wa\sc4-O.raw""	SpectrumID: ""8039""	scans: ""14749"""
AGERGVPGPPGAVGPAGK,7|Oxidation,"File: ""J:\082018-os-Sc-Wa\sc4-O.raw""	SpectrumID: ""7709""	scans: ""14381"""
GEAGAQGPPGPAGPAGER,6|Deamidated|9|Oxidation,"File: ""J:\082018-os-Sc-Wa\sc4-O.raw""	SpectrumID: ""7143""	scans: ""13760"""
SPGAEGSPGRDGSPGPK,2|Oxidation|8|Oxidation|14|Oxidation,"File: ""J:\082018-os-Sc-Wa\sc4-O.raw""	SpectrumID: ""1875""	scans: ""7394"""
GPAGAPGTPGPQGIAGQR,6|Oxidation|12|Deamidated,"File: ""J:\082018-os-Sc-Wa\sc4-O.raw""	SpectrumID: ""10499""	scans: ""17420"""
PPGAPGAPGAPGPVGPAGK,2|Oxidation|5|Oxidation|8|Oxidation|11|Oxidation,"File: ""J:\082018-os-Sc-Wa\sc4-O.raw""	SpectrumID: ""7199""	scans: ""13820"""
GESGREGSPGAEGSPGR,9|Oxidation|15|Oxidation,"File: ""J:\082018-os-Sc-Wa\sc4-O.raw""	SpectrumID: ""1010""	scans: ""6029"""
GSPGEAGRPGEAGLPGAK,3|Oxidation|9|Oxidation|15|Oxidation,"File: ""J:\082018-os-Sc-Wa\sc4-O.raw""	SpectrumID: ""4294""	scans: ""10486"""
GFPGADGVAGPKGPAGER,3|Oxidation,"File: ""J:\082018-os-Sc-Wa\sc4-O.raw""	SpectrumID: ""9942""	scans: ""16818"""
GPPGAPGAPGAPGPVGPAGK,3|Oxidation|6|Oxidation|14|Oxidation,"File: ""J:\082018-os-Sc-Wa\sc4-O.raw""	SpectrumID: ""8702""	scans: ""15460"""
GETGPAGRPGEVGPPGPP,9|Oxidation|15|Oxidation|18|Oxidation,"File: ""J:\082018-os-Sc-Wa\sc4-O.raw""	SpectrumID: ""7939""	scans: ""14642"""
PGPTGPAGPPGFPGAVGAK,1|Oxidation|10|Oxidation|13|Oxidation,"File: ""J:\082018-os-Sc-Wa\sc4-O.raw""	SpectrumID: ""13900""	scans: ""21168"""
DGEAGAQGPPGPAGPAGER,,"File: ""J:\082018-os-Sc-Wa\sc4-O.raw""	SpectrumID: ""9473""	scans: ""16295"""
PAGAAGPAGNPGADGQPGAK,10|Deamidated|11|Oxidation|16|Deamidated|17|Oxidation,"File: ""J:\082018-os-Sc-Wa\sc4-O.raw""	SpectrumID: ""4774""	scans: ""11054"""
EPGSPGENGAPGQMGPR,2|Oxidation|5|Oxidation|8|Deamidated|11|Oxidation|13|Deamidated|14|Oxidation,"File: ""J:\082018-os-Sc-Wa\sc4-O.raw""	SpectrumID: ""3905""	scans: ""10000"""
VGPPGPSGNAGPPGPPGPVG,4|Oxidation|9|Deamidated|13|Oxidation|16|Oxidation,"File: ""J:\082018-os-Sc-Wa\sc4-O.raw""	SpectrumID: ""15368""	scans: ""22746"""
RGETGPAGPAGPIGPVGAR,,"File: ""J:\082018-os-Sc-Wa\sc4-O.raw""	SpectrumID: ""10884""	scans: ""17873"""
NGDRGETGPAGPAGPIGPV,1|Deamidated,"File: ""J:\082018-os-Sc-Wa\sc4-O.raw""	SpectrumID: ""19800""	scans: ""27523"""
GSEGPQGVRGEPGPPGPAG,6|Deamidated|12|Oxidation|15|Oxidation,"File: ""J:\082018-os-Sc-Wa\sc4-O.raw""	SpectrumID: ""8174""	scans: ""14893"""
GEPGPTGIQGPPGPAGEEG,3|Oxidation|9|Deamidated|12|Oxidation,"File: ""J:\082018-os-Sc-Wa\sc4-O.raw""	SpectrumID: ""16388""	scans: ""23859"""
TGDAGPVGPPGPPGPPGPPG,10|Oxidation|13|Oxidation|16|Oxidation|19|Oxidation,"File: ""J:\082018-os-Sc-Wa\sc4-O.raw""	SpectrumID: ""14028""	scans: ""21308"""
GEPGSPGENGAPGQMGPR,3|Oxidation|6|Oxidation|12|Oxidation,"File: ""J:\082018-os-Sc-Wa\sc4-O.raw""	SpectrumID: ""5475""	scans: ""11859"""
GPAGAAGPAGNPGADGQPGAK,11|Deamidated|12|Oxidation|17|Deamidated|18|Oxidation,"File: ""J:\082018-os-Sc-Wa\sc4-O.raw""	SpectrumID: ""5540""	scans: ""11930"""
PGEQGVPGDLGAPGPSGAR,1|Oxidation|4|Deamidated|15|Oxidation,"File: ""J:\082018-os-Sc-Wa\sc4-O.raw""	SpectrumID: ""12681""	scans: ""19819"""
GPPGPSGNAGPPGPPGPVGK,2|Oxidation|3|Oxidation|8|Deamidated|12|Oxidation|15|Oxidation,"File: ""J:\082018-os-Sc-Wa\sc4-O.raw""	SpectrumID: ""8215""	scans: ""14937"""
DGEAGAQGPPGPAGPAGERG,7|Deamidated|10|Oxidation,"File: ""J:\082018-os-Sc-Wa\sc4-O.raw""	SpectrumID: ""8673""	scans: ""15429"""
EGSPGAEGSPGRDGSPGPK,4|Oxidation|10|Oxidation|16|Oxidation,"File: ""J:\082018-os-Sc-Wa\sc4-O.raw""	SpectrumID: ""2453""	scans: ""8234"""
GPPGPMGPPGLAGPPGESGR,3|Oxidation|6|Oxidation,"File: ""J:\082018-os-Sc-Wa\sc4-O.raw""	SpectrumID: ""13845""	scans: ""21105"""
GAPGDKGEAGPSGPAGPTGAR,3|Oxidation,"File: ""J:\082018-os-Sc-Wa\sc4-O.raw""	SpectrumID: ""4523""	scans: ""10757"""
VGPPGPSGNAGPPGPPGPVGK,4|Oxidation|9|Deamidated|13|Oxidation,"File: ""J:\082018-os-Sc-Wa\sc4-O.raw""	SpectrumID: ""11792""	scans: ""18863"""
GANGAPGNDGAKGDAGAPGAPG,3|Deamidated|6|Oxidation|8|Deamidated|18|Oxidation|21|Oxidation,"File: ""J:\082018-os-Sc-Wa\sc4-O.raw""	SpectrumID: ""3762""	scans: ""9837"""
TGPPGPAGQDGRPGPPGPPG,4|Oxidation|9|Deamidated|13|Oxidation|16|Oxidation|19|Oxidation,"File: ""J:\082018-os-Sc-Wa\sc4-O.raw""	SpectrumID: ""6956""	scans: ""13541"""
DRGETGPAGPAGPIGPVGAR,,"File: ""J:\082018-os-Sc-Wa\sc4-O.raw""	SpectrumID: ""13860""	scans: ""21123"""
GPPGPTGPAGPPGFPGAVGAK,3|Oxidation|12|Oxidation|15|Oxidation,"File: ""J:\082018-os-Sc-Wa\sc4-O.raw""	SpectrumID: ""14376""	scans: ""21680"""
PGPTGIQGPPGPAGEEGKR,3|Oxidation|7|Deamidated|10|Oxidation,"File: ""J:\082018-os-Sc-Wa\sc4-O.raw""	SpectrumID: ""8253""	scans: ""14977"""
TGDAGPVGPPGPPGPPGPPGP,10|Oxidation|13|Oxidation|16|Oxidation|19|Oxidation,"File: ""J:\082018-os-Sc-Wa\sc4-O.raw""	SpectrumID: ""16345""	scans: ""23811"""
NGDRGETGPAGPAGPIGPVGA,,"File: ""J:\082018-os-Sc-Wa\sc4-O.raw""	SpectrumID: ""16346""	scans: ""23812"""
GEPGPTGIQGPPGPAGEEGK,12|Oxidation,"File: ""J:\082018-os-Sc-Wa\sc4-O.raw""	SpectrumID: ""11579""	scans: ""18634"""
GPPGSPGEQGPSGASGPAGPR,3|Oxidation|6|Oxidation|9|Deamidated,"File: ""J:\082018-os-Sc-Wa\sc4-O.raw""	SpectrumID: ""6680""	scans: ""13225"""
AGPPGPTGPAGPPGFPGAVGAK,4|Oxidation|13|Oxidation,"File: ""J:\082018-os-Sc-Wa\sc4-O.raw""	SpectrumID: ""16557""	scans: ""24039"""
GDRGETGPAGPAGPIGPVGAR,,"File: ""J:\082018-os-Sc-Wa\sc4-O.raw""	SpectrumID: ""11641""	scans: ""18701"""
TGPPGPAGQDGRPGPPGPPGA,4|Oxidation|9|Deamidated|13|Oxidation|16|Oxidation|19|Oxidation,"File: ""J:\082018-os-Sc-Wa\sc4-O.raw""	SpectrumID: ""8199""	scans: ""14920"""
TGDAGPVGPPGPPGPPGPPGPP,10|Oxidation|13|Oxidation|16|Oxidation,"File: ""J:\082018-os-Sc-Wa\sc4-O.raw""	SpectrumID: ""18940""	scans: ""26602"""
GNDGATGAAGPPGPTGPAGPPGF,2|Deamidated|14|Oxidation|21|Oxidation,"File: ""J:\082018-os-Sc-Wa\sc4-O.raw""	SpectrumID: ""22426""	scans: ""30388"""
GKPGEQGVPGDLGAPGPSGAR,3|Oxidation|6|Deamidated|9|Oxidation|15|Oxidation,"File: ""J:\082018-os-Sc-Wa\sc4-O.raw""	SpectrumID: ""7645""	scans: ""14313"""
PGPPGSPGEQGPSGASGPAGPR,1|Oxidation|4|Oxidation|7|Oxidation|10|Deamidated,"File: ""J:\082018-os-Sc-Wa\sc4-O.raw""	SpectrumID: ""7256""	scans: ""13880"""
AAGPPGPTGPAGPPGFPGAVGAK,5|Oxidation|14|Oxidation|17|Oxidation,"File: ""J:\082018-os-Sc-Wa\sc4-O.raw""	SpectrumID: ""14907""	scans: ""22248"""
RVGPPGPSGNAGPPGPPGPVGK,5|Oxidation|10|Deamidated|14|Oxidation|19|Oxidation,"File: ""J:\082018-os-Sc-Wa\sc4-O.raw""	SpectrumID: ""8537""	scans: ""15284"""
NGDRGETGPAGPAGPIGPVGAR,,"File: ""J:\082018-os-Sc-Wa\sc4-O.raw""	SpectrumID: ""12377""	scans: ""19487"""
TGDAGPVGPPGPPGPPGPPGPPS,10|Oxidation|13|Oxidation|16|Oxidation,"File: ""J:\082018-os-Sc-Wa\sc4-O.raw""	SpectrumID: ""18032""	scans: ""25613"""
GPPGPAGAAGPAGNPGADGQPGAK,3|Oxidation|14|Deamidated|15|Oxidation|20|Deamidated|21|Oxidation,"File: ""J:\082018-os-Sc-Wa\sc4-O.raw""	SpectrumID: ""7350""	scans: ""13990"""
GEPGPTGIQGPPGPAGEEGKR,3|Oxidation|12|Oxidation,"File: ""J:\082018-os-Sc-Wa\sc4-O.raw""	SpectrumID: ""8155""	scans: ""14873"""
VGPPGPSGNAGPPGPPGPVGKEG,4|Oxidation|9|Deamidated|13|Oxidation|16|Oxidation,"File: ""J:\082018-os-Sc-Wa\sc4-O.raw""	SpectrumID: ""11211""	scans: ""18238"""
GAAGPPGPTGPAGPPGFPGAVGAK,6|Oxidation|15|Oxidation|18|Oxidation,"File: ""J:\082018-os-Sc-Wa\sc4-O.raw""	SpectrumID: ""15028""	scans: ""22377"""
GPPGPMGPPGLAGPPGESGREG,3|Oxidation|6|Oxidation|9|Oxidation|15|Oxidation,"File: ""J:\082018-os-Sc-Wa\sc4-O.raw""	SpectrumID: ""11940""	scans: ""19021"""
GFQGPPGEPGEPGASGPMGPR,6|Oxidation|9|Oxidation|12|Oxidation|18|Oxidation,"File: ""J:\082018-os-Sc-Wa\sc4-O.raw""	SpectrumID: ""10021""	scans: ""16902"""
GPAGAPGDKGEAGPSGPAGPTGAR,6|Oxidation,"File: ""J:\082018-os-Sc-Wa\sc4-O.raw""	SpectrumID: ""5644""	scans: ""12045"""
GRTGDAGPVGPPGPPGPPGPPGP,12|Oxidation|14|Oxidation|18|Oxidation|23|Oxidation,"File: ""J:\082018-os-Sc-Wa\sc4-O.raw""	SpectrumID: ""11814""	scans: ""18886"""
GRVGPPGPSGNAGPPGPPGPVGK,6|Oxidation|11|Deamidated|15|Oxidation|18|Oxidation,"File: ""J:\082018-os-Sc-Wa\sc4-O.raw""	SpectrumID: ""8410""	scans: ""15145"""
TGPPGPAGQDGRPGPPGPPGAR,4|Oxidation|13|Oxidation|16|Oxidation|19|Oxidation,"File: ""J:\082018-os-Sc-Wa\sc4-O.raw""	SpectrumID: ""5513""	scans: ""11900"""
TGDAGPVGPPGPPGPPGPPGPPSG,10|Oxidation|13|Oxidation|16|Oxidation,"File: ""J:\082018-os-Sc-Wa\sc4-O.raw""	SpectrumID: ""17928""	scans: ""25502"""
DGEAGAQGPPGPAGPAGERGEQG,10|Oxidation|22|Deamidated,"File: ""J:\082018-os-Sc-Wa\sc4-O.raw""	SpectrumID: ""8915""	scans: ""15689"""
GSPGADGPAGAPGTPGPQGIAGQR,12|Oxidation,"File: ""J:\082018-os-Sc-Wa\sc4-O.raw""	SpectrumID: ""11731""	scans: ""18798"""
GPPGPPGSPGEQGPSGASGPAGPR,3|Oxidation|6|Oxidation|9|Oxidation,"File: ""J:\082018-os-Sc-Wa\sc4-O.raw""	SpectrumID: ""7642""	scans: ""14310"""
GRTGDAGPVGPPGPPGPPGPPGPP,12|Oxidation|15|Oxidation|18|Oxidation,"File: ""J:\082018-os-Sc-Wa\sc4-O.raw""	SpectrumID: ""12730""	scans: ""19871"""
GVQGPPGPAGPRGANGAPGNDGAK,3|Deamidated|6|Oxidation|15|Deamidated|18|Oxidation|20|Deamidated,"File: ""J:\082018-os-Sc-Wa\sc4-O.raw""	SpectrumID: ""6579""	scans: ""13118"""
TGAAGPPGPTGPAGPPGFPGAVGAK,7|Oxidation|16|Oxidation|19|Oxidation,"File: ""J:\082018-os-Sc-Wa\sc4-O.raw""	SpectrumID: ""15164""	scans: ""22522"""
GEPGPPGPAGFAGPPGADGQPGAK,3|Oxidation|6|Oxidation|15|Oxidation|20|Deamidated,"File: ""J:\082018-os-Sc-Wa\sc4-O.raw""	SpectrumID: ""14150""	scans: ""21439"""
GSEGPQGVRGEPGPPGPAGAAGPAG,6|Deamidated|12|Oxidation|15|Oxidation,"File: ""J:\082018-os-Sc-Wa\sc4-O.raw""	SpectrumID: ""10600""	scans: ""17549"""
GSPGADGPAGAPGTPGPQGIAGQRG,3|Oxidation|12|Oxidation|18|Deamidated|23|Deamidated,"File: ""J:\082018-os-Sc-Wa\sc4-O.raw""	SpectrumID: ""12258""	scans: ""19360"""
GAPGDRGEPGPPGPAGFAGPPGAD,3|Oxidation|9|Oxidation|14|Oxidation|21|Oxidation,"File: ""J:\082018-os-Sc-Wa\sc4-O.raw""	SpectrumID: ""13723""	scans: ""20972"""
GERGPPGPMGPPGLAGPPGESGR,6|Oxidation|9|Oxidation|18|Oxidation,"File: ""J:\082018-os-Sc-Wa\sc4-O.raw""	SpectrumID: ""10181""	scans: ""17073"""
GDAGAPGAPGSQGAPGLQGMPGER,6|Oxidation|9|Oxidation|18|Deamidated|21|Oxidation,"File: ""J:\082018-os-Sc-Wa\sc4-O.raw""	SpectrumID: ""8278""	scans: ""15004"""
GEAGKPGEQGVPGDLGAPGPSGAR,6|Oxidation|9|Deamidated|20|Oxidation,"File: ""J:\082018-os-Sc-Wa\sc4-O.raw""	SpectrumID: ""9672""	scans: ""16518"""
ATGAAGPPGPTGPAGPPGFPGAVGAK,8|Oxidation|17|Oxidation|20|Oxidation,"File: ""J:\082018-os-Sc-Wa\sc4-O.raw""	SpectrumID: ""15257""	scans: ""22621"""
PGPPGKNGDDGEAGKPGRPGER,1|Oxidation|4|Oxidation|7|Deamidated|16|Oxidation|19|Oxidation,"File: ""J:\082018-os-Sc-Wa\sc4-O.raw""	SpectrumID: ""1017""	scans: ""6036"""
GRTGDAGPVGPPGPPGPPGPPGPPS,12|Oxidation|15|Oxidation|18|Oxidation|21|Oxidation,"File: ""J:\082018-os-Sc-Wa\sc4-O.raw""	SpectrumID: ""12405""	scans: ""19517"""
QGPPGPPGSPGEQGPSGASGPAGPR,4|Oxidation|7|Oxidation|10|Oxidation|13|Deamidated,"File: ""J:\082018-os-Sc-Wa\sc4-O.raw""	SpectrumID: ""13121""	scans: ""20288"""
DGEAGAQGPPGPAGPAGERGEQGPA,10|Oxidation|22|Deamidated,"File: ""J:\082018-os-Sc-Wa\sc4-O.raw""	SpectrumID: ""10811""	scans: ""17795"""
GATGAAGPPGPTGPAGPPGFPGAVGAK,11|Oxidation|18|Oxidation|21|Oxidation,"File: ""J:\082018-os-Sc-Wa\sc4-O.raw""	SpectrumID: ""15399""	scans: ""22781"""
PQGFQGPPGEPGEPGASGPMGPR,2|Deamidated|5|Deamidated|8|Oxidation|11|Oxidation|14|Oxidation|20|Oxidation,"File: ""J:\082018-os-Sc-Wa\sc4-O.raw""	SpectrumID: ""12154""	scans: ""19249"""
GSEGPQGVRGEPGPPGPAGAAGPAGN,12|Oxidation|15|Oxidation|26|Deamidated,"File: ""J:\082018-os-Sc-Wa\sc4-O.raw""	SpectrumID: ""10370""	scans: ""17280"""
GRTGDAGPVGPPGPPGPPGPPGPPSG,12|Oxidation|15|Oxidation|18|Oxidation,"File: ""J:\082018-os-Sc-Wa\sc4-O.raw""	SpectrumID: ""13327""	scans: ""20508"""
DGEAGAQGPPGPAGPAGERGEQGPAG,7|Deamidated|22|Deamidated,"File: ""J:\082018-os-Sc-Wa\sc4-O.raw""	SpectrumID: ""12571""	scans: ""19694"""
GEPGPPGPAGAAGPAGNPGADGQPGAK,3|Oxidation|6|Oxidation|18|Oxidation|23|Deamidated,"File: ""J:\082018-os-Sc-Wa\sc4-O.raw""	SpectrumID: ""8881""	scans: ""15653"""
GPPGPAGAPGDKGEAGPSGPAGPTGAR,3|Oxidation|9|Oxidation,"File: ""J:\082018-os-Sc-Wa\sc4-O.raw""	SpectrumID: ""6704""	scans: ""13251"""
GPPGPPGKNGDDGEAGKPGRPGER,3|Oxidation|6|Oxidation|9|Deamidated|18|Oxidation|21|Oxidation,"File: ""J:\082018-os-Sc-Wa\sc4-O.raw""	SpectrumID: ""2177""	scans: ""7875"""
DGATGAAGPPGPTGPAGPPGFPGAVGAK,10|Oxidation|19|Oxidation|22|Oxidation,"File: ""J:\082018-os-Sc-Wa\sc4-O.raw""	SpectrumID: ""17837""	scans: ""25405"""
GLQGPPGPPGSPGEQGPSGASGPAGPR,3|Deamidated|6|Oxidation|9|Oxidation|12|Oxidation|15|Deamidated,"File: ""J:\082018-os-Sc-Wa\sc4-O.raw""	SpectrumID: ""11851""	scans: ""18926"""
GPPGAAGSPGKDGLNGLPGPIGPPGPR,15|Deamidated|18|Oxidation|24|Oxidation|26|Oxidation,"File: ""J:\082018-os-Sc-Wa\sc4-O.raw""	SpectrumID: ""15306""	scans: ""22678"""
GPSGPQGPSGPPGPKGNSGEPGAPGNK,6|Deamidated|12|Oxidation|14|Oxidation|21|Oxidation|24|Oxidation|26|Deamidated,"File: ""J:\082018-os-Sc-Wa\sc4-O.raw""	SpectrumID: ""5124""	scans: ""11442"""
NDGATGAAGPPGPTGPAGPPGFPGAVGAK,1|Deamidated|11|Oxidation|20|Oxidation|23|Oxidation,"File: ""J:\082018-os-Sc-Wa\sc4-O.raw""	SpectrumID: ""21306""	scans: ""29166"""
GRTGDAGPVGPPGPPGPPGPPGPPSGGF,12|Oxidation|14|Oxidation|18|Oxidation|21|Oxidation,"File: ""J:\082018-os-Sc-Wa\sc4-O.raw""	SpectrumID: ""17220""	scans: ""24746"""
GDAGPAGPKGEPGSPGENGAPGQMGPR,12|Oxidation|15|Oxidation|18|Deamidated|21|Oxidation|24|Oxidation,"File: ""J:\082018-os-Sc-Wa\sc4-O.raw""	SpectrumID: ""4788""	scans: ""11071"""
TGDAGPVGPPGPPGPPGPPGPPSGGFDF,10|Oxidation|13|Oxidation|16|Oxidation,"File: ""J:\082018-os-Sc-Wa\sc4-O.raw""	SpectrumID: ""29884""	scans: ""38547"""
GNDGATGAAGPPGPTGPAGPPGFPGAVGAK,12|Oxidation|21|Oxidation,"File: ""J:\082018-os-Sc-Wa\sc4-O.raw""	SpectrumID: ""17853""	scans: ""25422"""
DGEAGAQGPPGPAGPAGERGEQGPAGSPG,10|Oxidation|22|Deamidated|28|Oxidation,"File: ""J:\082018-os-Sc-Wa\sc4-O.raw""	SpectrumID: ""10528""	scans: ""17451"""
GAPGPQGFQGPPGEPGEPGASGPMGPR,3|Oxidation|6|Deamidated|9|Deamidated|12|Oxidation|15|Oxidation|18|Oxidation|24|Oxidation,"File: ""J:\082018-os-Sc-Wa\sc4-O.raw""	SpectrumID: ""13141""	scans: ""20309"""
VRGEPGPPGPAGAAGPAGNPGADGQPGAK,5|Oxidation|8|Oxidation|19|Deamidated|20|Oxidation|25|Deamidated|26|Oxidation,"File: ""J:\082018-os-Sc-Wa\sc4-O.raw""	SpectrumID: ""6908""	scans: ""13490"""
GVRGEPGPPGPAGAAGPAGNPGADGQPGAK,6|Oxidation|9|Oxidation|20|Deamidated|21|Oxidation|26|Deamidated|27|Oxidation,"File: ""J:\082018-os-Sc-Wa\sc4-O.raw""	SpectrumID: ""7205""	scans: ""13826"""
GAPGDRGEPGPPGPAGFAGPPGADGQPGAK,3|Oxidation|9|Oxidation|21|Oxidation|26|Deamidated,"File: ""J:\082018-os-Sc-Wa\sc4-O.raw""	SpectrumID: ""12363""	scans: ""19472"""
GFSGLQGPPGPPGSPGEQGPSGASGPAGPR,11|Oxidation|12|Oxidation,"File: ""J:\082018-os-Sc-Wa\sc4-O.raw""	SpectrumID: ""16361""	scans: ""23828"""
GPAGPPGEAGKPGEQGVPGDLGAPGPSGAR,6|Oxidation|12|Oxidation|15|Deamidated|18|Oxidation|24|Oxidation,"File: ""J:\082018-os-Sc-Wa\sc4-O.raw""	SpectrumID: ""9608""	scans: ""16449"""
GRTGDAGPVGPPGPPGPPGPPGPPSGGFDF,12|Oxidation|15|Oxidation|18|Oxidation|21|Oxidation,"File: ""J:\082018-os-Sc-Wa\sc4-O.raw""	SpectrumID: ""22347""	scans: ""30304"""
GARGNDGATGAAGPPGPTGPAGPPGFPGAVGAK,5|Deamidated|15|Oxidation|24|Oxidation|27|Oxidation,"File: ""J:\082018-os-Sc-Wa\sc4-O.raw""	SpectrumID: ""13522""	scans: ""20716"""
GPPGAPGPQGFQGPPGEPGEPGASGPMGPR,2|Oxidation|6|Oxidation|12|Deamidated|15|Oxidation|18|Oxidation|21|Oxidation|27|Oxidation,"File: ""J:\082018-os-Sc-Wa\sc4-O.raw""	SpectrumID: ""13092""	scans: ""20257"""
GLTGPIGPPGPAGAPGDKGEAGPSGPAGPTGAR,9|Oxidation,"File: ""J:\082018-os-Sc-Wa\sc4-O.raw""	SpectrumID: ""14279""	scans: ""21576"""
GVPGPPGAVGPAGKDGEAGAQGPPGPAGPAGER,6|Oxidation|21|Deamidated,"File: ""J:\082018-os-Sc-Wa\sc4-O.raw""	SpectrumID: ""12855""	scans: ""20004"""
GPQGVRGEPGPPGPAGAAGPAGNPGADGQPGAK,3|Deamidated|9|Oxidation|12|Oxidation|23|Deamidated|24|Oxidation|29|Deamidated,"File: ""J:\082018-os-Sc-Wa\sc4-O.raw""	SpectrumID: ""9213""	scans: ""16011"""
SEGPQGVRGEPGPPGPAGAAGPAGNPGADGQPGAK,4|Oxidation|11|Oxidation|14|Oxidation|25|Deamidated|26|Oxidation|31|Deamidated,"File: ""J:\082018-os-Sc-Wa\sc4-O.raw""	SpectrumID: ""9568""	scans: ""16407"""
GSEGPQGVRGEPGPPGPAGAAGPAGNPGADGQPGAK,12|Oxidation|15|Oxidation|27|Oxidation|32|Deamidated,"File: ""J:\082018-os-Sc-Wa\sc4-O.raw""	SpectrumID: ""9069""	scans: ""15854"""
GNDGATGAAGPPGPTGPAGPPGFPGAVGAKGEAGPQGAR,12|Oxidation|21|Oxidation|24|Oxidation|35|Oxidation|36|Deamidated,"File: ""J:\082018-os-Sc-Wa\sc4-O.raw""	SpectrumID: ""13955""	scans: ""21227"""
RPGAPGPAGARGNDGATGAAGPPGPTGPAGPPGFPGAVGAK,2|Oxidation|5|Oxidation|7|Oxidation|23|Oxidation|32|Oxidation|35|Oxidation,"File: ""J:\082018-os-Sc-Wa\sc4-O.raw""	SpectrumID: ""11505""	scans: ""18555"""
GFSGLQGPPGPPGSPGEQGPSGASGPAGPRGPPGAAGSPGK,6|Deamidated|9|Oxidation|12|Oxidation|15|Oxidation|18|Deamidated|33|Oxidation|39|Oxidation,"File: ""J:\082018-os-Sc-Wa\sc4-O.raw""	SpectrumID: ""13683""	scans: ""20922"""
AGPPGATGFPGAAGR,4|Oxidation|10|Oxidation,"File: ""J:\082018-os-Sc-Wa\sc4-O.raw""	SpectrumID: ""9609""	scans: ""16450"""
SAGPPGATGFPGAAGR,5|Oxidation|11|Oxidation,"File: ""J:\082018-os-Sc-Wa\sc4-O.raw""	SpectrumID: ""9835""	scans: ""16698"""
GSAGPPGATGFPGAAGR,6|Oxidation|12|Oxidation,"File: ""J:\082018-os-Sc-Wa\sc4-O.raw""	SpectrumID: ""10249""	scans: ""17150"""
~GFSGLDGAKGDAGPAGPK,,"File: ""J:\082018-os-Sc-Wa\sc4-O.raw""	SpectrumID: ""9970""	scans: ""16847"""
KAF0876099.1 CO5A1 protein, partial [Crocuta crocuta]
~GPAGPPGERG,6|Deamidated,"File: ""J:\082018-os-Sc-Wa\sc4-O.raw""	SpectrumID: ""3530""	scans: ""9579"""
DGEVGPR,,"File: ""J:\082018-os-Sc-Wa\sc4-O.raw""	SpectrumID: ""4382""	scans: ""10595"""
GPNGPQGPTGFPGPK,3|Deamidated|6|Deamidated|12|Oxidation,"File: ""J:\082018-os-Sc-Wa\sc4-O.raw""	SpectrumID: ""12229""	scans: ""19329"""
QESQAQAILQQAR,4|Deamidated|6|Deamidated|10|Deamidated|11|Deamidated,"File: ""J:\082018-os-Sc-Wa\sc4-O.raw""	SpectrumID: ""29515""	scans: ""38134"""
TGPIGPQGAPGKPGPDGLR,7|Deamidated|10|Oxidation|13|Oxidation,"File: ""J:\082018-os-Sc-Wa\sc4-O.raw""	SpectrumID: ""9197""	scans: ""15994"""
Taxonomic match: Phoca vitulina Average Score= [0.59985759]
Containing these species:Phoca vitulina
XP_032274649.1 collagen alpha-1(V) chain isoform X1 [Phoca vitulina]
~GPAGPPGERG,6|Deamidated,"File: ""J:\082018-os-Sc-Wa\sc4-O.raw""	SpectrumID: ""3530""	scans: ""9579"""
DGEVGPR,,"File: ""J:\082018-os-Sc-Wa\sc4-O.raw""	SpectrumID: ""4382""	scans: ""10595"""
GPNGPQGPTGFPGPK,3|Deamidated|6|Deamidated|12|Oxidation,"File: ""J:\082018-os-Sc-Wa\sc4-O.raw""	SpectrumID: ""12229""	scans: ""19329"""
QESQAQAILQQAR,4|Deamidated|6|Deamidated|10|Deamidated|11|Deamidated,"File: ""J:\082018-os-Sc-Wa\sc4-O.raw""	SpectrumID: ""29515""	scans: ""38134"""
TGPIGPQGAPGKPGPDGLR,7|Deamidated|10|Oxidation|13|Oxidation,"File: ""J:\082018-os-Sc-Wa\sc4-O.raw""	SpectrumID: ""9197""	scans: ""15994"""
XP_032262166.1 collagen alpha-2(V) chain isoform X1 [Phoca vitulina]
GLTGNPGVQGPEGK,5|Deamidated|6|Oxidation|9|Deamidated,"File: ""J:\082018-os-Sc-Wa\sc4-O.raw""	SpectrumID: ""8898""	scans: ""15671"""
GTQGPPGATGFPGSAGR,3|Deamidated|5|Oxidation|6|Oxidation|12|Oxidation,"File: ""J:\082018-os-Sc-Wa\sc4-O.raw""	SpectrumID: ""8069""	scans: ""14781"""
XP_032277002.1 collagen alpha-1(II) chain [Phoca vitulina]
PGLPGPSGEPGK,1|Oxidation|4|Oxidation,"File: ""J:\082018-os-Sc-Wa\sc4-O.raw""	SpectrumID: ""14864""	scans: ""22202"""
FAGPPGADGQPGAK,5|Oxidation|10|Deamidated,"File: ""J:\082018-os-Sc-Wa\sc4-O.raw""	SpectrumID: ""8478""	scans: ""15217"""
GFPGLPGPSGEPGK,3|Oxidation|6|Oxidation|12|Oxidation,"File: ""J:\082018-os-Sc-Wa\sc4-O.raw""	SpectrumID: ""13866""	scans: ""21130"""
GSPGAQGLQGPR,3|Oxidation|6|Deamidated|9|Deamidated,"File: ""J:\082018-os-Sc-Wa\sc4-O.raw""	SpectrumID: ""7231""	scans: ""13854"""
XP_032284949.1 collagen alpha-1(I) chain [Phoca vitulina]
EGGKGPR,,"File: ""J:\082018-os-Sc-Wa\sc4-O.raw""	SpectrumID: ""421""	scans: ""5110"""
GADGSPGK,6|Oxidation,"File: ""J:\082018-os-Sc-Wa\sc4-O.raw""	SpectrumID: ""294""	scans: ""3877"""
AAGLPGPK,5|Oxidation,"File: ""J:\082018-os-Sc-Wa\sc4-O.raw""	SpectrumID: ""5265""	scans: ""11619"""
GDAGPAGPK,,"File: ""J:\082018-os-Sc-Wa\sc4-O.raw""	SpectrumID: ""410""	scans: ""4964"""
GAAGLPGPK,6|Oxidation,"File: ""J:\082018-os-Sc-Wa\sc4-O.raw""	SpectrumID: ""6186""	scans: ""12678"""
FSGLDGAK,,"File: ""J:\082018-os-Sc-Wa\sc4-O.raw""	SpectrumID: ""8835""	scans: ""15604"""
GPIGPVGAR,,"File: ""J:\082018-os-Sc-Wa\sc4-O.raw""	SpectrumID: ""8734""	scans: ""15494"""
GFSGLDGAK,,"File: ""J:\082018-os-Sc-Wa\sc4-O.raw""	SpectrumID: ""9922""	scans: ""16796"""
PPGAVGPAGK,2|Oxidation,"File: ""J:\082018-os-Sc-Wa\sc4-O.raw""	SpectrumID: ""7745""	scans: ""14421"""
~APGPVGPAGK,2|Oxidation,"File: ""J:\082018-os-Sc-Wa\sc4-O.raw""	SpectrumID: ""7745""	scans: ""14421"""
~GPPGPAGPRG,6|Deamidated,"File: ""J:\082018-os-Sc-Wa\sc4-O.raw""	SpectrumID: ""3530""	scans: ""9579"""
GDAGPPGPAGP,6|Oxidation,"File: ""J:\082018-os-Sc-Wa\sc4-O.raw""	SpectrumID: ""8809""	scans: ""15576"""
TGPPGPAGQD,4|Oxidation|9|Deamidated,"File: ""J:\082018-os-Sc-Wa\sc4-O.raw""	SpectrumID: ""6190""	scans: ""12685"""
GPPGAVGPAGK,3|Oxidation,"File: ""J:\082018-os-Sc-Wa\sc4-O.raw""	SpectrumID: ""7809""	scans: ""14499"""
~GAPGPVGPAGK,3|Oxidation,"File: ""J:\082018-os-Sc-Wa\sc4-O.raw""	SpectrumID: ""7809""	scans: ""14499"""
PGFPGAVGAK,1|Oxidation|4|Oxidation,"File: ""J:\082018-os-Sc-Wa\sc4-O.raw""	SpectrumID: ""8260""	scans: ""14985"""
KGEPGDAGAK,4|Oxidation,"File: ""J:\082018-os-Sc-Wa\sc4-O.raw""	SpectrumID: ""434""	scans: ""5204"""
LAGPPGESGR,5|Oxidation,"File: ""J:\082018-os-Sc-Wa\sc4-O.raw""	SpectrumID: ""4176""	scans: ""10299"""
PGPMGPSGPR,4|Oxidation,"File: ""J:\082018-os-Sc-Wa\sc4-O.raw""	SpectrumID: ""28257""	scans: ""36687"""
PAGPIGPVGAR,,"File: ""J:\082018-os-Sc-Wa\sc4-O.raw""	SpectrumID: ""10371""	scans: ""17281"""
AGVMGFPGPK,4|Oxidation|7|Oxidation,"File: ""J:\082018-os-Sc-Wa\sc4-O.raw""	SpectrumID: ""9876""	scans: ""16746"""
GPSGASGPAGPR,,"File: ""J:\082018-os-Sc-Wa\sc4-O.raw""	SpectrumID: ""3151""	scans: ""9134"""
GANGAPGNDGAK,3|Deamidated|8|Deamidated,"File: ""J:\082018-os-Sc-Wa\sc4-O.raw""	SpectrumID: ""387""	scans: ""4574"""
PQGPSGPPGPK,2|Deamidated|8|Oxidation,"File: ""J:\082018-os-Sc-Wa\sc4-O.raw""	SpectrumID: ""4161""	scans: ""10283"""
GPAGPIGPVGAR,,"File: ""J:\082018-os-Sc-Wa\sc4-O.raw""	SpectrumID: ""11008""	scans: ""18020"""
VPGPMGPSGPR,5|Oxidation,"File: ""J:\082018-os-Sc-Wa\sc4-O.raw""	SpectrumID: ""6669""	scans: ""13214"""
TPGPQGIAGQR,5|Deamidated|10|Deamidated,"File: ""J:\082018-os-Sc-Wa\sc4-O.raw""	SpectrumID: ""8964""	scans: ""15742"""
GAPGNKGDTGAK,3|Oxidation|5|Deamidated,"File: ""J:\082018-os-Sc-Wa\sc4-O.raw""	SpectrumID: ""501""	scans: ""5415"""
GPPGPMGPPGLA,3|Oxidation|6|Oxidation|8|Oxidation,"File: ""J:\082018-os-Sc-Wa\sc4-O.raw""	SpectrumID: ""14364""	scans: ""21667"""
GIAGAPGFPGAR,6|Oxidation|9|Oxidation,"File: ""J:\082018-os-Sc-Wa\sc4-O.raw""	SpectrumID: ""11490""	scans: ""18539"""
AGPAGPIGPVGAR,,"File: ""J:\082018-os-Sc-Wa\sc4-O.raw""	SpectrumID: ""11718""	scans: ""18784"""
PGLPGPSGEPGK,1|Oxidation|4|Oxidation,"File: ""J:\082018-os-Sc-Wa\sc4-O.raw""	SpectrumID: ""14864""	scans: ""22202"""
TGPPGPAGQDGR,4|Oxidation,"File: ""J:\082018-os-Sc-Wa\sc4-O.raw""	SpectrumID: ""2947""	scans: ""8874"""
GLTGSPGSPGPDG,6|Oxidation|9|Oxidation,"File: ""J:\082018-os-Sc-Wa\sc4-O.raw""	SpectrumID: ""8208""	scans: ""14929"""
GADGSPGKDGVR,6|Oxidation,"File: ""J:\082018-os-Sc-Wa\sc4-O.raw""	SpectrumID: ""135""	scans: ""3349"""
EGSPGAEGSPGR,4|Oxidation|10|Oxidation,"File: ""J:\082018-os-Sc-Wa\sc4-O.raw""	SpectrumID: ""1795""	scans: ""7254"""
AGPPGFPGAVGAK,4|Oxidation|7|Oxidation,"File: ""J:\082018-os-Sc-Wa\sc4-O.raw""	SpectrumID: ""10794""	scans: ""17777"""
GVPGPPGAVGPAGK,,"File: ""J:\082018-os-Sc-Wa\sc4-O.raw""	SpectrumID: ""10912""	scans: ""17903"""
GQAGVMGFPGPK,11|Oxidation,"File: ""J:\082018-os-Sc-Wa\sc4-O.raw""	SpectrumID: ""13899""	scans: ""21167"""
SGPQGPSGPPGPK,10|Oxidation,"File: ""J:\082018-os-Sc-Wa\sc4-O.raw""	SpectrumID: ""4590""	scans: ""10840"""
PAGPAGPIGPVGAR,,"File: ""J:\082018-os-Sc-Wa\sc4-O.raw""	SpectrumID: ""12919""	scans: ""20073"""
GLTGSPGSPGPDGK,6|Oxidation,"File: ""J:\082018-os-Sc-Wa\sc4-O.raw""	SpectrumID: ""6206""	scans: ""12704"""
PIGPPGPAGAPGDK,5|Oxidation|11|Oxidation,"File: ""J:\082018-os-Sc-Wa\sc4-O.raw""	SpectrumID: ""9105""	scans: ""15896"""
GPAGPAGPIGPVGAR,,"File: ""J:\082018-os-Sc-Wa\sc4-O.raw""	SpectrumID: ""13013""	scans: ""20173"""
PSGPQGPSGPPGPK,5|Deamidated|11|Oxidation,"File: ""J:\082018-os-Sc-Wa\sc4-O.raw""	SpectrumID: ""5910""	scans: ""12364"""
GSPGEAGRPGEAGL,3|Oxidation|9|Oxidation,"File: ""J:\082018-os-Sc-Wa\sc4-O.raw""	SpectrumID: ""6567""	scans: ""13105"""
FAGPPGADGQPGAK,5|Oxidation|10|Deamidated,"File: ""J:\082018-os-Sc-Wa\sc4-O.raw""	SpectrumID: ""8478""	scans: ""15217"""
GPAGPPGFPGAVGAK,6|Oxidation|9|Oxidation,"File: ""J:\082018-os-Sc-Wa\sc4-O.raw""	SpectrumID: ""11912""	scans: ""18991"""
GPIGPPGPAGAPGDK,6|Oxidation|12|Oxidation,"File: ""J:\082018-os-Sc-Wa\sc4-O.raw""	SpectrumID: ""8198""	scans: ""14919"""
GEQGPSGASGPAGPR,,"File: ""J:\082018-os-Sc-Wa\sc4-O.raw""	SpectrumID: ""4837""	scans: ""11124"""
GPSGPQGPSGPPGPK,12|Oxidation,"File: ""J:\082018-os-Sc-Wa\sc4-O.raw""	SpectrumID: ""5980""	scans: ""12439"""
GDAGPPGPAGPTGPPG,6|Oxidation|15|Oxidation,"File: ""J:\082018-os-Sc-Wa\sc4-O.raw""	SpectrumID: ""10405""	scans: ""17317"""
GAPGIAGAPGFPGAR,3|Oxidation|9|Oxidation|12|Oxidation,"File: ""J:\082018-os-Sc-Wa\sc4-O.raw""	SpectrumID: ""12569""	scans: ""19692"""
GFPGLPGPSGEPGK,3|Oxidation|6|Oxidation|12|Oxidation,"File: ""J:\082018-os-Sc-Wa\sc4-O.raw""	SpectrumID: ""13866""	scans: ""21130"""
GPAGERGSPGPAGPK,9|Oxidation,"File: ""J:\082018-os-Sc-Wa\sc4-O.raw""	SpectrumID: ""2234""	scans: ""7937"""
GQPGAKGEPGDAGAK,2|Deamidated|9|Oxidation,"File: ""J:\082018-os-Sc-Wa\sc4-O.raw""	SpectrumID: ""1597""	scans: ""6932"""
GEPGPTGIQGPPGPA,3|Oxidation|9|Deamidated|12|Oxidation,"File: ""J:\082018-os-Sc-Wa\sc4-O.raw""	SpectrumID: ""15364""	scans: ""22742"""
GEPGAPGNKGDTGAK,6|Oxidation|8|Deamidated,"File: ""J:\082018-os-Sc-Wa\sc4-O.raw""	SpectrumID: ""2179""	scans: ""7877"""
TGPAGPAGPIGPVGAR,,"File: ""J:\082018-os-Sc-Wa\sc4-O.raw""	SpectrumID: ""13622""	scans: ""20835"""
GAPGAPGAPGPVGPAGK,3|Oxidation|6|Oxidation,"File: ""J:\082018-os-Sc-Wa\sc4-O.raw""	SpectrumID: ""7769""	scans: ""14446"""
GPSGPQGPSGPPGPKG,6|Deamidated|14|Oxidation,"File: ""J:\082018-os-Sc-Wa\sc4-O.raw""	SpectrumID: ""6347""	scans: ""12866"""
LNGLPGPIGPPGPR,2|Deamidated|5|Oxidation|10|Oxidation|13|Oxidation,"File: ""J:\082018-os-Sc-Wa\sc4-O.raw""	SpectrumID: ""17091""	scans: ""24609"""
GAPGTPGPQGIAGQR,3|Oxidation|6|Oxidation|14|Deamidated,"File: ""J:\082018-os-Sc-Wa\sc4-O.raw""	SpectrumID: ""7717""	scans: ""14390"""
GAEGSPGRDGSPGPK,6|Oxidation|12|Oxidation,"File: ""J:\082018-os-Sc-Wa\sc4-O.raw""	SpectrumID: ""1184""	scans: ""6239"""
SPGENGAPGQMGPR,2|Oxidation|5|Deamidated|8|Oxidation|10|Deamidated|11|Oxidation,"File: ""J:\082018-os-Sc-Wa\sc4-O.raw""	SpectrumID: ""2842""	scans: ""8731"""
GEPGPPGPAGAAGPAGN,3|Oxidation|6|Oxidation|17|Deamidated,"File: ""J:\082018-os-Sc-Wa\sc4-O.raw""	SpectrumID: ""10768""	scans: ""17749"""
TGIQGPPGPAGEEGK,4|Deamidated|7|Oxidation,"File: ""J:\082018-os-Sc-Wa\sc4-O.raw""	SpectrumID: ""8613""	scans: ""15365"""
GPPGPMGPPGLAGPPG,3|Oxidation|6|Oxidation|9|Oxidation|15|Oxidation,"File: ""J:\082018-os-Sc-Wa\sc4-O.raw""	SpectrumID: ""15451""	scans: ""22836"""
MGPPGLAGPPGESGR,1|Oxidation|4|Oxidation|10|Oxidation,"File: ""J:\082018-os-Sc-Wa\sc4-O.raw""	SpectrumID: ""8769""	scans: ""15531"""
GEPGPTGLPGPPGER,3|Oxidation|9|Oxidation|12|Oxidation,"File: ""J:\082018-os-Sc-Wa\sc4-O.raw""	SpectrumID: ""9495""	scans: ""16321"""
GETGPAGRPGEVGPPG,9|Oxidation|15|Oxidation,"File: ""J:\082018-os-Sc-Wa\sc4-O.raw""	SpectrumID: ""6220""	scans: ""12720"""
SGEPGAPGNKGDTGAK,4|Oxidation|7|Oxidation|9|Deamidated,"File: ""J:\082018-os-Sc-Wa\sc4-O.raw""	SpectrumID: ""1298""	scans: ""6407"""
PGEVGPPGPPGPAGEK,1|Oxidation|7|Oxidation|12|Oxidation,"File: ""J:\082018-os-Sc-Wa\sc4-O.raw""	SpectrumID: ""7260""	scans: ""13885"""
ETGPAGPAGPIGPVGAR,,"File: ""J:\082018-os-Sc-Wa\sc4-O.raw""	SpectrumID: ""14563""	scans: ""21881"""
GPSGPQGPSGPPGPKGN,6|Deamidated|12|Oxidation|17|Deamidated,"File: ""J:\082018-os-Sc-Wa\sc4-O.raw""	SpectrumID: ""6501""	scans: ""13034"""
PTGIQGPPGPAGEEGK,8|Oxidation,"File: ""J:\082018-os-Sc-Wa\sc4-O.raw""	SpectrumID: ""8841""	scans: ""15610"""
GEPGPTGLPGPPGERG,3|Oxidation|9|Oxidation|12|Oxidation,"File: ""J:\082018-os-Sc-Wa\sc4-O.raw""	SpectrumID: ""9374""	scans: ""16183"""
SPGEQGPSGASGPAGPR,2|Oxidation|5|Deamidated,"File: ""J:\082018-os-Sc-Wa\sc4-O.raw""	SpectrumID: ""5834""	scans: ""12274"""
GAAGPAGNPGADGQPGAK,8|Deamidated|9|Oxidation|14|Deamidated|15|Oxidation,"File: ""J:\082018-os-Sc-Wa\sc4-O.raw""	SpectrumID: ""3344""	scans: ""9359"""
GPPGPMGPPGLAGPPGE,3|Oxidation|6|Oxidation|9|Oxidation,"File: ""J:\082018-os-Sc-Wa\sc4-O.raw""	SpectrumID: ""18104""	scans: ""25690"""
PGEPGEPGASGPMGPR,1|Oxidation|4|Oxidation|7|Oxidation|13|Oxidation,"File: ""J:\082018-os-Sc-Wa\sc4-O.raw""	SpectrumID: ""4553""	scans: ""10789"""
GETGPAGPAGPIGPVGAR,,"File: ""J:\082018-os-Sc-Wa\sc4-O.raw""	SpectrumID: ""14421""	scans: ""21728"""
EGSPGAEGSPGRDGSPG,4|Oxidation|10|Oxidation|16|Oxidation,"File: ""J:\082018-os-Sc-Wa\sc4-O.raw""	SpectrumID: ""308""	scans: ""3916"""
GETGPAGRPGEVGPPGP,9|Oxidation|15|Oxidation,"File: ""J:\082018-os-Sc-Wa\sc4-O.raw""	SpectrumID: ""8321""	scans: ""15050"""
GPMGPPGLAGPPGESGR,3|Oxidation|12|Oxidation,"File: ""J:\082018-os-Sc-Wa\sc4-O.raw""	SpectrumID: ""11283""	scans: ""18316"""
GPTGIQGPPGPAGEEGK,6|Deamidated|9|Oxidation,"File: ""J:\082018-os-Sc-Wa\sc4-O.raw""	SpectrumID: ""9820""	scans: ""16681"""
GPTGPAGPPGFPGAVGAK,9|Oxidation|12|Oxidation,"File: ""J:\082018-os-Sc-Wa\sc4-O.raw""	SpectrumID: ""13415""	scans: ""20602"""
GLTGPIGPPGPAGAPGDK,9|Oxidation,"File: ""J:\082018-os-Sc-Wa\sc4-O.raw""	SpectrumID: ""15669""	scans: ""23069"""
GSPGADGPAGAPGTPGPQG,3|Oxidation|12|Oxidation|18|Deamidated,"File: ""J:\082018-os-Sc-Wa\sc4-O.raw""	SpectrumID: ""10284""	scans: ""17187"""
GANGAPGIAGAPGFPGAR,6|Oxidation|12|Oxidation|15|Oxidation,"File: ""J:\082018-os-Sc-Wa\sc4-O.raw""	SpectrumID: ""12680""	scans: ""19818"""
AGERGVPGPPGAVGPAGK,7|Oxidation,"File: ""J:\082018-os-Sc-Wa\sc4-O.raw""	SpectrumID: ""7709""	scans: ""14381"""
SPGAEGSPGRDGSPGPK,2|Oxidation|8|Oxidation|14|Oxidation,"File: ""J:\082018-os-Sc-Wa\sc4-O.raw""	SpectrumID: ""1875""	scans: ""7394"""
GPAGAPGTPGPQGIAGQR,6|Oxidation|12|Deamidated,"File: ""J:\082018-os-Sc-Wa\sc4-O.raw""	SpectrumID: ""10499""	scans: ""17420"""
PPGAPGAPGAPGPVGPAGK,2|Oxidation|5|Oxidation|8|Oxidation|11|Oxidation,"File: ""J:\082018-os-Sc-Wa\sc4-O.raw""	SpectrumID: ""7199""	scans: ""13820"""
GESGREGSPGAEGSPGR,9|Oxidation|15|Oxidation,"File: ""J:\082018-os-Sc-Wa\sc4-O.raw""	SpectrumID: ""1010""	scans: ""6029"""
GNSGEPGAPGNKGDTGAK,2|Deamidated|9|Oxidation|11|Deamidated,"File: ""J:\082018-os-Sc-Wa\sc4-O.raw""	SpectrumID: ""2213""	scans: ""7915"""
GSPGEAGRPGEAGLPGAK,3|Oxidation|9|Oxidation|15|Oxidation,"File: ""J:\082018-os-Sc-Wa\sc4-O.raw""	SpectrumID: ""4294""	scans: ""10486"""
GPPGAPGAPGAPGPVGPAGK,3|Oxidation|6|Oxidation|14|Oxidation,"File: ""J:\082018-os-Sc-Wa\sc4-O.raw""	SpectrumID: ""8702""	scans: ""15460"""
GETGPAGRPGEVGPPGPP,9|Oxidation|15|Oxidation|18|Oxidation,"File: ""J:\082018-os-Sc-Wa\sc4-O.raw""	SpectrumID: ""7939""	scans: ""14642"""
PGPTGPAGPPGFPGAVGAK,1|Oxidation|10|Oxidation|13|Oxidation,"File: ""J:\082018-os-Sc-Wa\sc4-O.raw""	SpectrumID: ""13900""	scans: ""21168"""
PAGAAGPAGNPGADGQPGAK,10|Deamidated|11|Oxidation|16|Deamidated|17|Oxidation,"File: ""J:\082018-os-Sc-Wa\sc4-O.raw""	SpectrumID: ""4774""	scans: ""11054"""
EPGSPGENGAPGQMGPR,2|Oxidation|5|Oxidation|8|Deamidated|11|Oxidation|13|Deamidated|14|Oxidation,"File: ""J:\082018-os-Sc-Wa\sc4-O.raw""	SpectrumID: ""3905""	scans: ""10000"""
RGETGPAGPAGPIGPVGAR,,"File: ""J:\082018-os-Sc-Wa\sc4-O.raw""	SpectrumID: ""10884""	scans: ""17873"""
NGDRGETGPAGPAGPIGPV,1|Deamidated,"File: ""J:\082018-os-Sc-Wa\sc4-O.raw""	SpectrumID: ""19800""	scans: ""27523"""
GSEGPQGVRGEPGPPGPAG,6|Deamidated|12|Oxidation|15|Oxidation,"File: ""J:\082018-os-Sc-Wa\sc4-O.raw""	SpectrumID: ""8174""	scans: ""14893"""
GEPGPTGIQGPPGPAGEEG,3|Oxidation|9|Deamidated|12|Oxidation,"File: ""J:\082018-os-Sc-Wa\sc4-O.raw""	SpectrumID: ""16388""	scans: ""23859"""
TGDAGPVGPPGPPGPPGPPG,10|Oxidation|13|Oxidation|16|Oxidation|19|Oxidation,"File: ""J:\082018-os-Sc-Wa\sc4-O.raw""	SpectrumID: ""14028""	scans: ""21308"""
GEPGSPGENGAPGQMGPR,3|Oxidation|6|Oxidation|12|Oxidation,"File: ""J:\082018-os-Sc-Wa\sc4-O.raw""	SpectrumID: ""5475""	scans: ""11859"""
GPAGAAGPAGNPGADGQPGAK,11|Deamidated|12|Oxidation|17|Deamidated|18|Oxidation,"File: ""J:\082018-os-Sc-Wa\sc4-O.raw""	SpectrumID: ""5540""	scans: ""11930"""
PGEQGVPGDLGAPGPSGAR,1|Oxidation|4|Deamidated|15|Oxidation,"File: ""J:\082018-os-Sc-Wa\sc4-O.raw""	SpectrumID: ""12681""	scans: ""19819"""
EGSPGAEGSPGRDGSPGPK,4|Oxidation|10|Oxidation|16|Oxidation,"File: ""J:\082018-os-Sc-Wa\sc4-O.raw""	SpectrumID: ""2453""	scans: ""8234"""
GPPGPMGPPGLAGPPGESGR,3|Oxidation|6|Oxidation,"File: ""J:\082018-os-Sc-Wa\sc4-O.raw""	SpectrumID: ""13845""	scans: ""21105"""
GANGAPGNDGAKGDAGAPGAPG,3|Deamidated|6|Oxidation|8|Deamidated|18|Oxidation|21|Oxidation,"File: ""J:\082018-os-Sc-Wa\sc4-O.raw""	SpectrumID: ""3762""	scans: ""9837"""
TGPPGPAGQDGRPGPPGPPG,4|Oxidation|9|Deamidated|13|Oxidation|16|Oxidation|19|Oxidation,"File: ""J:\082018-os-Sc-Wa\sc4-O.raw""	SpectrumID: ""6956""	scans: ""13541"""
DRGETGPAGPAGPIGPVGAR,,"File: ""J:\082018-os-Sc-Wa\sc4-O.raw""	SpectrumID: ""13860""	scans: ""21123"""
GPPGPTGPAGPPGFPGAVGAK,3|Oxidation|12|Oxidation|15|Oxidation,"File: ""J:\082018-os-Sc-Wa\sc4-O.raw""	SpectrumID: ""14376""	scans: ""21680"""
PGPTGIQGPPGPAGEEGKR,3|Oxidation|7|Deamidated|10|Oxidation,"File: ""J:\082018-os-Sc-Wa\sc4-O.raw""	SpectrumID: ""8253""	scans: ""14977"""
TGDAGPVGPPGPPGPPGPPGP,10|Oxidation|13|Oxidation|16|Oxidation|19|Oxidation,"File: ""J:\082018-os-Sc-Wa\sc4-O.raw""	SpectrumID: ""16345""	scans: ""23811"""
NGDRGETGPAGPAGPIGPVGA,,"File: ""J:\082018-os-Sc-Wa\sc4-O.raw""	SpectrumID: ""16346""	scans: ""23812"""
GEPGPTGIQGPPGPAGEEGK,12|Oxidation,"File: ""J:\082018-os-Sc-Wa\sc4-O.raw""	SpectrumID: ""11579""	scans: ""18634"""
GPPGSPGEQGPSGASGPAGPR,3|Oxidation|6|Oxidation|9|Deamidated,"File: ""J:\082018-os-Sc-Wa\sc4-O.raw""	SpectrumID: ""6680""	scans: ""13225"""
AGPPGPTGPAGPPGFPGAVGAK,4|Oxidation|13|Oxidation,"File: ""J:\082018-os-Sc-Wa\sc4-O.raw""	SpectrumID: ""16557""	scans: ""24039"""
GDRGETGPAGPAGPIGPVGAR,,"File: ""J:\082018-os-Sc-Wa\sc4-O.raw""	SpectrumID: ""11641""	scans: ""18701"""
TGPPGPAGQDGRPGPPGPPGA,4|Oxidation|9|Deamidated|13|Oxidation|16|Oxidation|19|Oxidation,"File: ""J:\082018-os-Sc-Wa\sc4-O.raw""	SpectrumID: ""8199""	scans: ""14920"""
GETGPAGRPGEVGPPGPPGPA,9|Oxidation|15|Oxidation|18|Oxidation,"File: ""J:\082018-os-Sc-Wa\sc4-O.raw""	SpectrumID: ""9490""	scans: ""16315"""
TGDAGPVGPPGPPGPPGPPGPP,10|Oxidation|13|Oxidation|16|Oxidation,"File: ""J:\082018-os-Sc-Wa\sc4-O.raw""	SpectrumID: ""18940""	scans: ""26602"""
GPAGRPGEVGPPGPPGPAGEK,6|Oxidation|12|Oxidation|17|Oxidation,"File: ""J:\082018-os-Sc-Wa\sc4-O.raw""	SpectrumID: ""6193""	scans: ""12688"""
GNDGATGAAGPPGPTGPAGPPGF,2|Deamidated|14|Oxidation|21|Oxidation,"File: ""J:\082018-os-Sc-Wa\sc4-O.raw""	SpectrumID: ""22426""	scans: ""30388"""
GKPGEQGVPGDLGAPGPSGAR,3|Oxidation|6|Deamidated|9|Oxidation|15|Oxidation,"File: ""J:\082018-os-Sc-Wa\sc4-O.raw""	SpectrumID: ""7645""	scans: ""14313"""
PGPPGSPGEQGPSGASGPAGPR,1|Oxidation|4|Oxidation|7|Oxidation|10|Deamidated,"File: ""J:\082018-os-Sc-Wa\sc4-O.raw""	SpectrumID: ""7256""	scans: ""13880"""
AAGPPGPTGPAGPPGFPGAVGAK,5|Oxidation|14|Oxidation|17|Oxidation,"File: ""J:\082018-os-Sc-Wa\sc4-O.raw""	SpectrumID: ""14907""	scans: ""22248"""
NGDRGETGPAGPAGPIGPVGAR,,"File: ""J:\082018-os-Sc-Wa\sc4-O.raw""	SpectrumID: ""12377""	scans: ""19487"""
TGDAGPVGPPGPPGPPGPPGPPS,10|Oxidation|13|Oxidation|16|Oxidation,"File: ""J:\082018-os-Sc-Wa\sc4-O.raw""	SpectrumID: ""18032""	scans: ""25613"""
GPPGPAGAAGPAGNPGADGQPGAK,3|Oxidation|14|Deamidated|15|Oxidation|20|Deamidated|21|Oxidation,"File: ""J:\082018-os-Sc-Wa\sc4-O.raw""	SpectrumID: ""7350""	scans: ""13990"""
GEPGPTGIQGPPGPAGEEGKR,3|Oxidation|12|Oxidation,"File: ""J:\082018-os-Sc-Wa\sc4-O.raw""	SpectrumID: ""8155""	scans: ""14873"""
TGPAGRPGEVGPPGPPGPAGEK,7|Oxidation|13|Oxidation|16|Oxidation,"File: ""J:\082018-os-Sc-Wa\sc4-O.raw""	SpectrumID: ""6542""	scans: ""13078"""
GAAGPPGPTGPAGPPGFPGAVGAK,6|Oxidation|15|Oxidation|18|Oxidation,"File: ""J:\082018-os-Sc-Wa\sc4-O.raw""	SpectrumID: ""15028""	scans: ""22377"""
GPPGPMGPPGLAGPPGESGREG,3|Oxidation|6|Oxidation|9|Oxidation|15|Oxidation,"File: ""J:\082018-os-Sc-Wa\sc4-O.raw""	SpectrumID: ""11940""	scans: ""19021"""
GFQGPPGEPGEPGASGPMGPR,6|Oxidation|9|Oxidation|12|Oxidation|18|Oxidation,"File: ""J:\082018-os-Sc-Wa\sc4-O.raw""	SpectrumID: ""10021""	scans: ""16902"""
GRTGDAGPVGPPGPPGPPGPPGP,12|Oxidation|14|Oxidation|18|Oxidation|23|Oxidation,"File: ""J:\082018-os-Sc-Wa\sc4-O.raw""	SpectrumID: ""11814""	scans: ""18886"""
TGPPGPAGQDGRPGPPGPPGAR,4|Oxidation|13|Oxidation|16|Oxidation|19|Oxidation,"File: ""J:\082018-os-Sc-Wa\sc4-O.raw""	SpectrumID: ""5513""	scans: ""11900"""
TGDAGPVGPPGPPGPPGPPGPPSG,10|Oxidation|13|Oxidation|16|Oxidation,"File: ""J:\082018-os-Sc-Wa\sc4-O.raw""	SpectrumID: ""17928""	scans: ""25502"""
GSPGADGPAGAPGTPGPQGIAGQR,12|Oxidation,"File: ""J:\082018-os-Sc-Wa\sc4-O.raw""	SpectrumID: ""11731""	scans: ""18798"""
GPPGPPGSPGEQGPSGASGPAGPR,3|Oxidation|6|Oxidation|9|Oxidation,"File: ""J:\082018-os-Sc-Wa\sc4-O.raw""	SpectrumID: ""7642""	scans: ""14310"""
GRTGDAGPVGPPGPPGPPGPPGPP,12|Oxidation|15|Oxidation|18|Oxidation,"File: ""J:\082018-os-Sc-Wa\sc4-O.raw""	SpectrumID: ""12730""	scans: ""19871"""
GVQGPPGPAGPRGANGAPGNDGAK,3|Deamidated|6|Oxidation|15|Deamidated|18|Oxidation|20|Deamidated,"File: ""J:\082018-os-Sc-Wa\sc4-O.raw""	SpectrumID: ""6579""	scans: ""13118"""
TGAAGPPGPTGPAGPPGFPGAVGAK,7|Oxidation|16|Oxidation|19|Oxidation,"File: ""J:\082018-os-Sc-Wa\sc4-O.raw""	SpectrumID: ""15164""	scans: ""22522"""
GEPGPPGPAGFAGPPGADGQPGAK,3|Oxidation|6|Oxidation|15|Oxidation|20|Deamidated,"File: ""J:\082018-os-Sc-Wa\sc4-O.raw""	SpectrumID: ""14150""	scans: ""21439"""
GSEGPQGVRGEPGPPGPAGAAGPAG,6|Deamidated|12|Oxidation|15|Oxidation,"File: ""J:\082018-os-Sc-Wa\sc4-O.raw""	SpectrumID: ""10600""	scans: ""17549"""
GSPGADGPAGAPGTPGPQGIAGQRG,3|Oxidation|12|Oxidation|18|Deamidated|23|Deamidated,"File: ""J:\082018-os-Sc-Wa\sc4-O.raw""	SpectrumID: ""12258""	scans: ""19360"""
GAPGDRGEPGPPGPAGFAGPPGAD,3|Oxidation|9|Oxidation|14|Oxidation|21|Oxidation,"File: ""J:\082018-os-Sc-Wa\sc4-O.raw""	SpectrumID: ""13723""	scans: ""20972"""
GERGPPGPMGPPGLAGPPGESGR,6|Oxidation|9|Oxidation|18|Oxidation,"File: ""J:\082018-os-Sc-Wa\sc4-O.raw""	SpectrumID: ""10181""	scans: ""17073"""
GDAGAPGAPGSQGAPGLQGMPGER,6|Oxidation|9|Oxidation|18|Deamidated|21|Oxidation,"File: ""J:\082018-os-Sc-Wa\sc4-O.raw""	SpectrumID: ""8278""	scans: ""15004"""
GEAGKPGEQGVPGDLGAPGPSGAR,6|Oxidation|9|Deamidated|20|Oxidation,"File: ""J:\082018-os-Sc-Wa\sc4-O.raw""	SpectrumID: ""9672""	scans: ""16518"""
GETGPAGRPGEVGPPGPPGPAGEK,9|Oxidation|15|Oxidation,"File: ""J:\082018-os-Sc-Wa\sc4-O.raw""	SpectrumID: ""8150""	scans: ""14867"""
ATGAAGPPGPTGPAGPPGFPGAVGAK,8|Oxidation|17|Oxidation|20|Oxidation,"File: ""J:\082018-os-Sc-Wa\sc4-O.raw""	SpectrumID: ""15257""	scans: ""22621"""
PGPPGKNGDDGEAGKPGRPGER,1|Oxidation|4|Oxidation|7|Deamidated|16|Oxidation|19|Oxidation,"File: ""J:\082018-os-Sc-Wa\sc4-O.raw""	SpectrumID: ""1017""	scans: ""6036"""
GRTGDAGPVGPPGPPGPPGPPGPPS,12|Oxidation|15|Oxidation|18|Oxidation|21|Oxidation,"File: ""J:\082018-os-Sc-Wa\sc4-O.raw""	SpectrumID: ""12405""	scans: ""19517"""
QGPPGPPGSPGEQGPSGASGPAGPR,4|Oxidation|7|Oxidation|10|Oxidation|13|Deamidated,"File: ""J:\082018-os-Sc-Wa\sc4-O.raw""	SpectrumID: ""13121""	scans: ""20288"""
GATGAAGPPGPTGPAGPPGFPGAVGAK,11|Oxidation|18|Oxidation|21|Oxidation,"File: ""J:\082018-os-Sc-Wa\sc4-O.raw""	SpectrumID: ""15399""	scans: ""22781"""
PQGFQGPPGEPGEPGASGPMGPR,2|Deamidated|5|Deamidated|8|Oxidation|11|Oxidation|14|Oxidation|20|Oxidation,"File: ""J:\082018-os-Sc-Wa\sc4-O.raw""	SpectrumID: ""12154""	scans: ""19249"""
GSEGPQGVRGEPGPPGPAGAAGPAGN,12|Oxidation|15|Oxidation|26|Deamidated,"File: ""J:\082018-os-Sc-Wa\sc4-O.raw""	SpectrumID: ""10370""	scans: ""17280"""
GRTGDAGPVGPPGPPGPPGPPGPPSG,12|Oxidation|15|Oxidation|18|Oxidation,"File: ""J:\082018-os-Sc-Wa\sc4-O.raw""	SpectrumID: ""13327""	scans: ""20508"""
GEPGPPGPAGAAGPAGNPGADGQPGAK,3|Oxidation|6|Oxidation|18|Oxidation|23|Deamidated,"File: ""J:\082018-os-Sc-Wa\sc4-O.raw""	SpectrumID: ""8881""	scans: ""15653"""
GPPGPPGKNGDDGEAGKPGRPGER,3|Oxidation|6|Oxidation|9|Deamidated|18|Oxidation|21|Oxidation,"File: ""J:\082018-os-Sc-Wa\sc4-O.raw""	SpectrumID: ""2177""	scans: ""7875"""
DGATGAAGPPGPTGPAGPPGFPGAVGAK,10|Oxidation|19|Oxidation|22|Oxidation,"File: ""J:\082018-os-Sc-Wa\sc4-O.raw""	SpectrumID: ""17837""	scans: ""25405"""
GDTGAKGEPGPTGIQGPPGPAGEEGK,9|Oxidation|11|Oxidation|15|Deamidated|18|Oxidation,"File: ""J:\082018-os-Sc-Wa\sc4-O.raw""	SpectrumID: ""8828""	scans: ""15596"""
GLQGPPGPPGSPGEQGPSGASGPAGPR,3|Deamidated|6|Oxidation|9|Oxidation|12|Oxidation|15|Deamidated,"File: ""J:\082018-os-Sc-Wa\sc4-O.raw""	SpectrumID: ""11851""	scans: ""18926"""
GPSGPQGPSGPPGPKGNSGEPGAPGNK,6|Deamidated|12|Oxidation|14|Oxidation|21|Oxidation|24|Oxidation|26|Deamidated,"File: ""J:\082018-os-Sc-Wa\sc4-O.raw""	SpectrumID: ""5124""	scans: ""11442"""
NDGATGAAGPPGPTGPAGPPGFPGAVGAK,1|Deamidated|11|Oxidation|20|Oxidation|23|Oxidation,"File: ""J:\082018-os-Sc-Wa\sc4-O.raw""	SpectrumID: ""21306""	scans: ""29166"""
GRTGDAGPVGPPGPPGPPGPPGPPSGGF,12|Oxidation|14|Oxidation|18|Oxidation|21|Oxidation,"File: ""J:\082018-os-Sc-Wa\sc4-O.raw""	SpectrumID: ""17220""	scans: ""24746"""
GDAGPAGPKGEPGSPGENGAPGQMGPR,12|Oxidation|15|Oxidation|18|Deamidated|21|Oxidation|24|Oxidation,"File: ""J:\082018-os-Sc-Wa\sc4-O.raw""	SpectrumID: ""4788""	scans: ""11071"""
TGDAGPVGPPGPPGPPGPPGPPSGGFDF,10|Oxidation|13|Oxidation|16|Oxidation,"File: ""J:\082018-os-Sc-Wa\sc4-O.raw""	SpectrumID: ""29884""	scans: ""38547"""
GNDGATGAAGPPGPTGPAGPPGFPGAVGAK,12|Oxidation|21|Oxidation,"File: ""J:\082018-os-Sc-Wa\sc4-O.raw""	SpectrumID: ""17853""	scans: ""25422"""
GAPGPQGFQGPPGEPGEPGASGPMGPR,3|Oxidation|6|Deamidated|9|Deamidated|12|Oxidation|15|Oxidation|18|Oxidation|24|Oxidation,"File: ""J:\082018-os-Sc-Wa\sc4-O.raw""	SpectrumID: ""13141""	scans: ""20309"""
VRGEPGPPGPAGAAGPAGNPGADGQPGAK,5|Oxidation|8|Oxidation|19|Deamidated|20|Oxidation|25|Deamidated|26|Oxidation,"File: ""J:\082018-os-Sc-Wa\sc4-O.raw""	SpectrumID: ""6908""	scans: ""13490"""
GVRGEPGPPGPAGAAGPAGNPGADGQPGAK,6|Oxidation|9|Oxidation|20|Deamidated|21|Oxidation|26|Deamidated|27|Oxidation,"File: ""J:\082018-os-Sc-Wa\sc4-O.raw""	SpectrumID: ""7205""	scans: ""13826"""
GAPGDRGEPGPPGPAGFAGPPGADGQPGAK,3|Oxidation|9|Oxidation|21|Oxidation|26|Deamidated,"File: ""J:\082018-os-Sc-Wa\sc4-O.raw""	SpectrumID: ""12363""	scans: ""19472"""
GFSGLQGPPGPPGSPGEQGPSGASGPAGPR,11|Oxidation|12|Oxidation,"File: ""J:\082018-os-Sc-Wa\sc4-O.raw""	SpectrumID: ""16361""	scans: ""23828"""
GRTGDAGPVGPPGPPGPPGPPGPPSGGFDF,12|Oxidation|15|Oxidation|18|Oxidation|21|Oxidation,"File: ""J:\082018-os-Sc-Wa\sc4-O.raw""	SpectrumID: ""22347""	scans: ""30304"""
GARGNDGATGAAGPPGPTGPAGPPGFPGAVGAK,5|Deamidated|15|Oxidation|24|Oxidation|27|Oxidation,"File: ""J:\082018-os-Sc-Wa\sc4-O.raw""	SpectrumID: ""13522""	scans: ""20716"""
GPPGAPGPQGFQGPPGEPGEPGASGPMGPR,2|Oxidation|6|Oxidation|12|Deamidated|15|Oxidation|18|Oxidation|21|Oxidation|27|Oxidation,"File: ""J:\082018-os-Sc-Wa\sc4-O.raw""	SpectrumID: ""13092""	scans: ""20257"""
GPQGVRGEPGPPGPAGAAGPAGNPGADGQPGAK,3|Deamidated|9|Oxidation|12|Oxidation|23|Deamidated|24|Oxidation|29|Deamidated,"File: ""J:\082018-os-Sc-Wa\sc4-O.raw""	SpectrumID: ""9213""	scans: ""16011"""
SEGPQGVRGEPGPPGPAGAAGPAGNPGADGQPGAK,4|Oxidation|11|Oxidation|14|Oxidation|25|Deamidated|26|Oxidation|31|Deamidated,"File: ""J:\082018-os-Sc-Wa\sc4-O.raw""	SpectrumID: ""9568""	scans: ""16407"""
GSEGPQGVRGEPGPPGPAGAAGPAGNPGADGQPGAK,12|Oxidation|15|Oxidation|27|Oxidation|32|Deamidated,"File: ""J:\082018-os-Sc-Wa\sc4-O.raw""	SpectrumID: ""9069""	scans: ""15854"""
GNDGATGAAGPPGPTGPAGPPGFPGAVGAKGEAGPQGAR,12|Oxidation|21|Oxidation|24|Oxidation|35|Oxidation|36|Deamidated,"File: ""J:\082018-os-Sc-Wa\sc4-O.raw""	SpectrumID: ""13955""	scans: ""21227"""
RPGAPGPAGARGNDGATGAAGPPGPTGPAGPPGFPGAVGAK,2|Oxidation|5|Oxidation|7|Oxidation|23|Oxidation|32|Oxidation|35|Oxidation,"File: ""J:\082018-os-Sc-Wa\sc4-O.raw""	SpectrumID: ""11505""	scans: ""18555"""
AGPPGATGFPGAAGR,4|Oxidation|10|Oxidation,"File: ""J:\082018-os-Sc-Wa\sc4-O.raw""	SpectrumID: ""9609""	scans: ""16450"""
SAGPPGATGFPGAAGR,5|Oxidation|11|Oxidation,"File: ""J:\082018-os-Sc-Wa\sc4-O.raw""	SpectrumID: ""9835""	scans: ""16698"""
GSAGPPGATGFPGAAGR,6|Oxidation|12|Oxidation,"File: ""J:\082018-os-Sc-Wa\sc4-O.raw""	SpectrumID: ""10249""	scans: ""17150"""
GPPGSAGSPGKDGLNGLPGPIGPPGPR,9|Oxidation|15|Deamidated|18|Oxidation|23|Oxidation|24|Oxidation,"File: ""J:\082018-os-Sc-Wa\sc4-O.raw""	SpectrumID: ""13812""	scans: ""21067"""
QGPSGASGERGPPGPMGPPGLAGPPGESGR,12|Oxidation|13|Oxidation|16|Oxidation|25|Oxidation,"File: ""J:\082018-os-Sc-Wa\sc4-O.raw""	SpectrumID: ""14406""	scans: ""21712"""
KGESGPSGPAGPTGAR,,"File: ""J:\082018-os-Sc-Wa\sc4-O.raw""	SpectrumID: ""3424""	scans: ""9455"""
GLTGPIGPPGPAGAPGDKGESGPSGPAGPTGAR,9|Oxidation|15|Oxidation,"File: ""J:\082018-os-Sc-Wa\sc4-O.raw""	SpectrumID: ""13435""	scans: ""20623"""
~GFSGLDGAKGDAGPAGPK,,"File: ""J:\082018-os-Sc-Wa\sc4-O.raw""	SpectrumID: ""9970""	scans: ""16847"""
XP_032258023.1 collagen alpha-2(I) chain [Phoca vitulina]
VGAPGPAGAR,4|Oxidation,"File: ""J:\082018-os-Sc-Wa\sc4-O.raw""	SpectrumID: ""2948""	scans: ""8876"""
PGANGLTGAK,1|Oxidation|4|Deamidated,"File: ""J:\082018-os-Sc-Wa\sc4-O.raw""	SpectrumID: ""5315""	scans: ""11683"""
PGSVGPAGPR,1|Oxidation,"File: ""J:\082018-os-Sc-Wa\sc4-O.raw""	SpectrumID: ""4425""	scans: ""10641"""
KGHAGLAGAR,,"File: ""J:\082018-os-Sc-Wa\sc4-O.raw""	SpectrumID: ""674""	scans: ""5623"""
AGVMGPPGPR,4|Oxidation|9|Oxidation,"File: ""J:\082018-os-Sc-Wa\sc4-O.raw""	SpectrumID: ""5562""	scans: ""11955"""
GEVGPAGPNGF,,"File: ""J:\082018-os-Sc-Wa\sc4-O.raw""	SpectrumID: ""18557""	scans: ""26173"""
PGNIGFPGPK,1|Oxidation|7|Oxidation,"File: ""J:\082018-os-Sc-Wa\sc4-O.raw""	SpectrumID: ""11751""	scans: ""18819"""
GAAGPSGPIGSR,,"File: ""J:\082018-os-Sc-Wa\sc4-O.raw""	SpectrumID: ""6663""	scans: ""13207"""
GAPGAVGAPGPAGA,3|Oxidation|9|Oxidation,"File: ""J:\082018-os-Sc-Wa\sc4-O.raw""	SpectrumID: ""9013""	scans: ""15794"""
GLVGEPGPAGSK,6|Oxidation,"File: ""J:\082018-os-Sc-Wa\sc4-O.raw""	SpectrumID: ""7536""	scans: ""14196"""
PGPVGAAGATGAR,1|Oxidation,"File: ""J:\082018-os-Sc-Wa\sc4-O.raw""	SpectrumID: ""10484""	scans: ""17401"""
DGNPGNDGPPGR,3|Deamidated|10|Oxidation,"File: ""J:\082018-os-Sc-Wa\sc4-O.raw""	SpectrumID: ""2344""	scans: ""8077"""
GEPGNIGFPGPK,3|Oxidation|5|Deamidated|9|Oxidation,"File: ""J:\082018-os-Sc-Wa\sc4-O.raw""	SpectrumID: ""12611""	scans: ""19739"""
GFPGTPGLPGFK,3|Oxidation|9|Oxidation,"File: ""J:\082018-os-Sc-Wa\sc4-O.raw""	SpectrumID: ""19635""	scans: ""27347"""
GEQGPAGPPGFQG,3|Deamidated|9|Oxidation|12|Deamidated,"File: ""J:\082018-os-Sc-Wa\sc4-O.raw""	SpectrumID: ""16899""	scans: ""24404"""
LGAPGILGLPGSR,4|Oxidation|10|Oxidation,"File: ""J:\082018-os-Sc-Wa\sc4-O.raw""	SpectrumID: ""19420""	scans: ""27114"""
GFPGAPGNVGPAGK,3|Oxidation|6|Oxidation,"File: ""J:\082018-os-Sc-Wa\sc4-O.raw""	SpectrumID: ""9731""	scans: ""16581"""
GIPGPVGAAGATGAR,3|Oxidation,"File: ""J:\082018-os-Sc-Wa\sc4-O.raw""	SpectrumID: ""10446""	scans: ""17361"""
GLGPGPMGLMGPR,7|Oxidation|10|Oxidation,"File: ""J:\082018-os-Sc-Wa\sc4-O.raw""	SpectrumID: ""13114""	scans: ""20281"""
GHPGKPGRPGER,3|Oxidation|9|Oxidation,"File: ""J:\082018-os-Sc-Wa\sc4-O.raw""	SpectrumID: ""481""	scans: ""5365"""
GFPGTPGLPGFKG,3|Oxidation|6|Oxidation|9|Oxidation,"File: ""J:\082018-os-Sc-Wa\sc4-O.raw""	SpectrumID: ""17404""	scans: ""24943"""
SGITGPPGPPGAAGK,7|Oxidation|10|Oxidation,"File: ""J:\082018-os-Sc-Wa\sc4-O.raw""	SpectrumID: ""7525""	scans: ""14184"""
GEVGPAGPNGFAGPA,9|Deamidated,"File: ""J:\082018-os-Sc-Wa\sc4-O.raw""	SpectrumID: ""20997""	scans: ""28837"""
GGPPGATGFPGAAGR,4|Oxidation|10|Oxidation,"File: ""J:\082018-os-Sc-Wa\sc4-O.raw""	SpectrumID: ""9405""	scans: ""16216"""
VGAPGVNGAPGEAGR,4|Oxidation|7|Deamidated|10|Oxidation,"File: ""J:\082018-os-Sc-Wa\sc4-O.raw""	SpectrumID: ""6436""	scans: ""12965"""
GSAGPPGFPGAPGPK,6|Oxidation|9|Oxidation|14|Oxidation,"File: ""J:\082018-os-Sc-Wa\sc4-O.raw""	SpectrumID: ""21134""	scans: ""28983"""
GAPGAVGAPGPAGATGD,3|Oxidation|9|Oxidation,"File: ""J:\082018-os-Sc-Wa\sc4-O.raw""	SpectrumID: ""9861""	scans: ""16730"""
AGEDGHPGKPGRPG,7|Oxidation|13|Oxidation,"File: ""J:\082018-os-Sc-Wa\sc4-O.raw""	SpectrumID: ""596""	scans: ""5535"""
GEPGSAGPQGPPGPSG,3|Oxidation|12|Oxidation,"File: ""J:\082018-os-Sc-Wa\sc4-O.raw""	SpectrumID: ""7629""	scans: ""14295"""
GSPGERGEVGPAGPN,3|Oxidation|15|Deamidated,"File: ""J:\082018-os-Sc-Wa\sc4-O.raw""	SpectrumID: ""6519""	scans: ""13054"""
EGPMGLPGIDGRPG,4|Oxidation|7|Oxidation|13|Oxidation,"File: ""J:\082018-os-Sc-Wa\sc4-O.raw""	SpectrumID: ""13191""	scans: ""20363"""
PGESGAAGPSGPIGSR,1|Oxidation,"File: ""J:\082018-os-Sc-Wa\sc4-O.raw""	SpectrumID: ""7602""	scans: ""14266"""
LGPVGNPGPAGPAGPR,6|Deamidated|7|Oxidation,"File: ""J:\082018-os-Sc-Wa\sc4-O.raw""	SpectrumID: ""12242""	scans: ""19343"""
GPSGITGPPGPPGAAGK,9|Oxidation|12|Oxidation,"File: ""J:\082018-os-Sc-Wa\sc4-O.raw""	SpectrumID: ""8720""	scans: ""15479"""
GLPGEFGLPGPAGPR,3|Oxidation|9|Oxidation,"File: ""J:\082018-os-Sc-Wa\sc4-O.raw""	SpectrumID: ""18837""	scans: ""26481"""
GDGGPPGATGFPGAAGR,12|Oxidation,"File: ""J:\082018-os-Sc-Wa\sc4-O.raw""	SpectrumID: ""11415""	scans: ""18457"""
GEVGPAGPNGFAGPAGAA,,"File: ""J:\082018-os-Sc-Wa\sc4-O.raw""	SpectrumID: ""20382""	scans: ""28146"""
GAPGAVGAPGPAGATGDR,3|Oxidation|9|Oxidation,"File: ""J:\082018-os-Sc-Wa\sc4-O.raw""	SpectrumID: ""6756""	scans: ""13307"""
GFPGTPGLPGFKGIR,3|Oxidation|9|Oxidation,"File: ""J:\082018-os-Sc-Wa\sc4-O.raw""	SpectrumID: ""17578""	scans: ""25128"""
GEVGPAGPNGFAGPAGAAG,9|Deamidated,"File: ""J:\082018-os-Sc-Wa\sc4-O.raw""	SpectrumID: ""21494""	scans: ""29368"""
GAAGLPGVAGAPGLPGPR,6|Oxidation|12|Oxidation|17|Oxidation,"File: ""J:\082018-os-Sc-Wa\sc4-O.raw""	SpectrumID: ""15999""	scans: ""23422"""
GPPGESGAAGPSGPIGSR,3|Oxidation,"File: ""J:\082018-os-Sc-Wa\sc4-O.raw""	SpectrumID: ""8463""	scans: ""15201"""
GELGPVGNPGPAGPAGPR,,"File: ""J:\082018-os-Sc-Wa\sc4-O.raw""	SpectrumID: ""14182""	scans: ""21473"""
GPPGESGAAGPSGPIGSRG,3|Oxidation,"File: ""J:\082018-os-Sc-Wa\sc4-O.raw""	SpectrumID: ""8312""	scans: ""15040"""
PQGLLGAPGILGLPGSR,2|Deamidated|8|Oxidation|14|Oxidation,"File: ""J:\082018-os-Sc-Wa\sc4-O.raw""	SpectrumID: ""26725""	scans: ""35007"""
GNNGAQGPPGPQGVQGGK,3|Deamidated|6|Deamidated|9|Oxidation|12|Deamidated|15|Deamidated,"File: ""J:\082018-os-Sc-Wa\sc4-O.raw""	SpectrumID: ""7442""	scans: ""14095"""
EPGAPGENGTPGQTGAR,2|Oxidation|5|Oxidation|8|Deamidated|11|Oxidation|13|Deamidated,"File: ""J:\082018-os-Sc-Wa\sc4-O.raw""	SpectrumID: ""3450""	scans: ""9482"""
AGEDGHPGKPGRPGER,7|Oxidation|10|Oxidation,"File: ""J:\082018-os-Sc-Wa\sc4-O.raw""	SpectrumID: ""703""	scans: ""5654"""
DGNPGNDGPPGRDGQPG,3|Deamidated|4|Oxidation|6|Deamidated|10|Oxidation|15|Deamidated|16|Oxidation,"File: ""J:\082018-os-Sc-Wa\sc4-O.raw""	SpectrumID: ""3270""	scans: ""9269"""
PPGPSGITGPPGPPGAAGK,2|Oxidation|11|Oxidation|14|Oxidation,"File: ""J:\082018-os-Sc-Wa\sc4-O.raw""	SpectrumID: ""10240""	scans: ""17139"""
GEPGAPGENGTPGQTGAR,3|Oxidation|6|Oxidation,"File: ""J:\082018-os-Sc-Wa\sc4-O.raw""	SpectrumID: ""3925""	scans: ""10021"""
GAPGAVGAPGPAGATGDRGE,3|Oxidation|9|Oxidation,"File: ""J:\082018-os-Sc-Wa\sc4-O.raw""	SpectrumID: ""7028""	scans: ""13618"""
SRGDGGPPGATGFPGAAGR,8|Oxidation|14|Oxidation,"File: ""J:\082018-os-Sc-Wa\sc4-O.raw""	SpectrumID: ""10623""	scans: ""17581"""
GPPGPSGITGPPGPPGAAGK,3|Oxidation|12|Oxidation|15|Oxidation,"File: ""J:\082018-os-Sc-Wa\sc4-O.raw""	SpectrumID: ""10430""	scans: ""17344"""
GPPGESGAAGPSGPIGSRGP,3|Oxidation,"File: ""J:\082018-os-Sc-Wa\sc4-O.raw""	SpectrumID: ""10301""	scans: ""17205"""
GPVGSAGPSGPNGPPGPAGSR,12|Deamidated|15|Oxidation,"File: ""J:\082018-os-Sc-Wa\sc4-O.raw""	SpectrumID: ""9216""	scans: ""16014"""
GENGPVGPTGPVGSAGPSGPN,3|Deamidated|21|Deamidated,"File: ""J:\082018-os-Sc-Wa\sc4-O.raw""	SpectrumID: ""19061""	scans: ""26731"""
GEPGSAGPQGPPGPSGEEGK,3|Oxidation|9|Deamidated,"File: ""J:\082018-os-Sc-Wa\sc4-O.raw""	SpectrumID: ""7142""	scans: ""13759"""
TGPPGPSGITGPPGPPGAAGK,4|Oxidation|13|Oxidation|16|Oxidation,"File: ""J:\082018-os-Sc-Wa\sc4-O.raw""	SpectrumID: ""10897""	scans: ""17887"""
VGPAGPNGFAGPAGAAGQPGAK,7|Deamidated|18|Deamidated|19|Oxidation,"File: ""J:\082018-os-Sc-Wa\sc4-O.raw""	SpectrumID: ""14602""	scans: ""21922"""
GESGNKGEPGSAGPQGPPGPS,5|Deamidated|9|Oxidation|18|Oxidation,"File: ""J:\082018-os-Sc-Wa\sc4-O.raw""	SpectrumID: ""5376""	scans: ""11752"""
GERGPPGESGAAGPSGPIGSR,6|Oxidation,"File: ""J:\082018-os-Sc-Wa\sc4-O.raw""	SpectrumID: ""6860""	scans: ""13438"""
GEPGNIGFPGPKGPTGDPGK,3|Oxidation|9|Oxidation|18|Oxidation,"File: ""J:\082018-os-Sc-Wa\sc4-O.raw""	SpectrumID: ""10237""	scans: ""17136"""
TGPPGPSGITGPPGPPGAAGKE,4|Oxidation|13|Oxidation|16|Oxidation,"File: ""J:\082018-os-Sc-Wa\sc4-O.raw""	SpectrumID: ""11390""	scans: ""18430"""
KGEPGSAGPQGPPGPSGEEGK,4|Oxidation|13|Oxidation,"File: ""J:\082018-os-Sc-Wa\sc4-O.raw""	SpectrumID: ""3600""	scans: ""9659"""
GESGNKGEPGSAGPQGPPGPSG,5|Deamidated|9|Oxidation|15|Deamidated|18|Oxidation,"File: ""J:\082018-os-Sc-Wa\sc4-O.raw""	SpectrumID: ""5890""	scans: ""12343"""
EVGPAGPNGFAGPAGAAGQPGAK,19|Deamidated|20|Oxidation,"File: ""J:\082018-os-Sc-Wa\sc4-O.raw""	SpectrumID: ""23157""	scans: ""31171"""
GSQGSQGPAGPPGPPGPPGPPGP,3|Deamidated|6|Deamidated|12|Oxidation|15|Oxidation|18|Oxidation,"File: ""J:\082018-os-Sc-Wa\sc4-O.raw""	SpectrumID: ""15624""	scans: ""23021"""
GSPGERGEVGPAGPNGFAGPAGA,3|Oxidation|15|Deamidated,"File: ""J:\082018-os-Sc-Wa\sc4-O.raw""	SpectrumID: ""15805""	scans: ""23214"""
GAPGAVGAPGPAGATGDRGEAGPAG,3|Oxidation|9|Oxidation,"File: ""J:\082018-os-Sc-Wa\sc4-O.raw""	SpectrumID: ""8944""	scans: ""15720"""
GEVGPAGPNGFAGPAGAAGQPGAK,20|Deamidated|21|Oxidation,"File: ""J:\082018-os-Sc-Wa\sc4-O.raw""	SpectrumID: ""14456""	scans: ""21767"""
NKGEPGSAGPQGPPGPSGEEGK,1|Deamidated|5|Oxidation|11|Deamidated|14|Oxidation,"File: ""J:\082018-os-Sc-Wa\sc4-O.raw""	SpectrumID: ""4922""	scans: ""11219"""
GSQGSQGPAGPPGPPGPPGPPGPSG,3|Deamidated|6|Deamidated|12|Oxidation|15|Oxidation|18|Oxidation,"File: ""J:\082018-os-Sc-Wa\sc4-O.raw""	SpectrumID: ""14392""	scans: ""21697"""
GAPGPDGNNGAQGPPGPQGVQGGK,3|Oxidation|15|Oxidation,"File: ""J:\082018-os-Sc-Wa\sc4-O.raw""	SpectrumID: ""6995""	scans: ""13582"""
GSPGERGEVGPAGPNGFAGPAGAAG,3|Oxidation|15|Deamidated,"File: ""J:\082018-os-Sc-Wa\sc4-O.raw""	SpectrumID: ""15733""	scans: ""23137"""
SGNKGEPGSAGPQGPPGPSGEEGK,3|Deamidated|7|Oxidation|16|Oxidation,"File: ""J:\082018-os-Sc-Wa\sc4-O.raw""	SpectrumID: ""4081""	scans: ""10196"""
GESGNKGEPGSAGPQGPPGPSGEE,5|Deamidated|9|Oxidation|18|Oxidation,"File: ""J:\082018-os-Sc-Wa\sc4-O.raw""	SpectrumID: ""6598""	scans: ""13138"""
GSQGSQGPAGPPGPPGPPGPPGPSGG,6|Deamidated|12|Oxidation|15|Oxidation|18|Oxidation|21|Oxidation,"File: ""J:\082018-os-Sc-Wa\sc4-O.raw""	SpectrumID: ""12367""	scans: ""19476"""
GESGNKGEPGSAGPQGPPGPSGEEG,5|Deamidated|9|Oxidation|18|Oxidation,"File: ""J:\082018-os-Sc-Wa\sc4-O.raw""	SpectrumID: ""6491""	scans: ""13024"""
GSQGSQGPAGPPGPPGPPGPPGPSGGG,3|Deamidated|6|Deamidated|12|Oxidation|15|Oxidation|18|Oxidation|21|Oxidation,"File: ""J:\082018-os-Sc-Wa\sc4-O.raw""	SpectrumID: ""12685""	scans: ""19823"""
GPVGPTGPVGSAGPSGPNGPPGPAGSR,21|Oxidation,"File: ""J:\082018-os-Sc-Wa\sc4-O.raw""	SpectrumID: ""13353""	scans: ""20536"""
GENGPVGPTGPVGSAGPSGPNGPPGPA,3|Deamidated|21|Deamidated|24|Oxidation,"File: ""J:\082018-os-Sc-Wa\sc4-O.raw""	SpectrumID: ""20403""	scans: ""28168"""
GESGNKGEPGSAGPQGPPGPSGEEGK,9|Oxidation,"File: ""J:\082018-os-Sc-Wa\sc4-O.raw""	SpectrumID: ""4828""	scans: ""11114"""
GEVGPAGPNGFAGPAGAAGQPGAKGER,20|Deamidated|21|Oxidation,"File: ""J:\082018-os-Sc-Wa\sc4-O.raw""	SpectrumID: ""11550""	scans: ""18603"""
GERGEVGPAGPNGFAGPAGAAGQPGAK,12|Deamidated|23|Deamidated|24|Oxidation,"File: ""J:\082018-os-Sc-Wa\sc4-O.raw""	SpectrumID: ""12227""	scans: ""19327"""
GENGPVGPTGPVGSAGPSGPNGPPGPAGSR,21|Deamidated|24|Oxidation,"File: ""J:\082018-os-Sc-Wa\sc4-O.raw""	SpectrumID: ""14445""	scans: ""21754"""
SPGERGEVGPAGPNGFAGPAGAAGQPGAK,2|Oxidation|10|Oxidation|14|Deamidated|25|Deamidated|26|Oxidation,"File: ""J:\082018-os-Sc-Wa\sc4-O.raw""	SpectrumID: ""11755""	scans: ""18823"""
GSPGERGEVGPAGPNGFAGPAGAAGQPGAK,3|Oxidation|27|Oxidation,"File: ""J:\082018-os-Sc-Wa\sc4-O.raw""	SpectrumID: ""11097""	scans: ""18116"""
GPKGENGPVGPTGPVGSAGPSGPNGPPGPAG,2|Oxidation|6|Deamidated|24|Deamidated|27|Oxidation,"File: ""J:\082018-os-Sc-Wa\sc4-O.raw""	SpectrumID: ""15156""	scans: ""22513"""
GPKGENGPVGPTGPVGSAGPSGPNGPPGPAGSR,6|Deamidated|8|Oxidation|24|Deamidated|27|Oxidation,"File: ""J:\082018-os-Sc-Wa\sc4-O.raw""	SpectrumID: ""11458""	scans: ""18505"""
GENGPVGPTGPVGSAGPSGPNGPPGPAGSRGDGGPPGATGFPGAAGR,24|Oxidation|35|Oxidation|42|Oxidation,"File: ""J:\082018-os-Sc-Wa\sc4-O.raw""	SpectrumID: ""15551""	scans: ""22943"""
GPAGPVGSAGPPGFPGAPGPK,5|Oxidation|12|Oxidation|15|Oxidation|18|Oxidation,"File: ""J:\082018-os-Sc-Wa\sc4-O.raw""	SpectrumID: ""21167""	scans: ""29018"""
GSDGSVGPVGPAGPVGSAGPPGFPGAPGPKGELGPVGNPGPAGPAGPR,14|Oxidation|20|Oxidation|21|Oxidation|27|Oxidation|29|Oxidation|38|Deamidated|39|Oxidation,"File: ""J:\082018-os-Sc-Wa\sc4-O.raw""	SpectrumID: ""21988""	scans: ""29918"""
*TGETGAHGPPGFVGEKGPSGEPGTAGPPGTAGPQGLLGAPGILGLPGSR,27|Oxidation|28|Oxidation|33|Oxidation|40|Oxidation|46|Oxidation,"File: ""J:\082018-os-Sc-Wa\sc4-O.raw""	SpectrumID: ""25015""	scans: ""33161"""
~GPPGESGAAGPSGPIG,3|Oxidation|5|Deamidated,"File: ""J:\082018-os-Sc-Wa\sc4-O.raw""	SpectrumID: ""13025""	scans: ""20186"""
Taxonomic match: Equus caballus Average Score= [0.58295657]
Containing these species:Equus caballus
XP_001492989.1 collagen alpha-2(I) chain [Equus caballus]
VGAPGPAGAR,4|Oxidation,"File: ""J:\082018-os-Sc-Wa\sc4-O.raw""	SpectrumID: ""2948""	scans: ""8876"""
PGANGLTGAK,1|Oxidation|4|Deamidated,"File: ""J:\082018-os-Sc-Wa\sc4-O.raw""	SpectrumID: ""5315""	scans: ""11683"""
PGPIGPAGAR,1|Oxidation,"File: ""J:\082018-os-Sc-Wa\sc4-O.raw""	SpectrumID: ""6758""	scans: ""13309"""
PGSVGPAGPR,1|Oxidation,"File: ""J:\082018-os-Sc-Wa\sc4-O.raw""	SpectrumID: ""4425""	scans: ""10641"""
KGHAGLAGAR,,"File: ""J:\082018-os-Sc-Wa\sc4-O.raw""	SpectrumID: ""674""	scans: ""5623"""
GEVGPAGPNGF,,"File: ""J:\082018-os-Sc-Wa\sc4-O.raw""	SpectrumID: ""18557""	scans: ""26173"""
PGNIGFPGPK,1|Oxidation|7|Oxidation,"File: ""J:\082018-os-Sc-Wa\sc4-O.raw""	SpectrumID: ""11751""	scans: ""18819"""
GARGPPGPPGK,6|Oxidation|9|Oxidation,"File: ""J:\082018-os-Sc-Wa\sc4-O.raw""	SpectrumID: ""1671""	scans: ""7056"""
~GAAGPAGPIGSR,,"File: ""J:\082018-os-Sc-Wa\sc4-O.raw""	SpectrumID: ""6663""	scans: ""13207"""
GAPGAVGAPGPAGA,3|Oxidation|9|Oxidation,"File: ""J:\082018-os-Sc-Wa\sc4-O.raw""	SpectrumID: ""9013""	scans: ""15794"""
GLVGEPGPAGSK,6|Oxidation,"File: ""J:\082018-os-Sc-Wa\sc4-O.raw""	SpectrumID: ""7536""	scans: ""14196"""
GPSGPPGPDGNK,6|Oxidation,"File: ""J:\082018-os-Sc-Wa\sc4-O.raw""	SpectrumID: ""2274""	scans: ""7980"""
TAGEVGKPGER,8|Oxidation,"File: ""J:\082018-os-Sc-Wa\sc4-O.raw""	SpectrumID: ""969""	scans: ""5982"""
GPSGPPGPDGNKG,6|Oxidation|11|Deamidated,"File: ""J:\082018-os-Sc-Wa\sc4-O.raw""	SpectrumID: ""3018""	scans: ""8974"""
GTAGEVGKPGER,9|Oxidation,"File: ""J:\082018-os-Sc-Wa\sc4-O.raw""	SpectrumID: ""1292""	scans: ""6397"""
GEPGNIGFPGPK,3|Oxidation|5|Deamidated|9|Oxidation,"File: ""J:\082018-os-Sc-Wa\sc4-O.raw""	SpectrumID: ""12611""	scans: ""19739"""
GFPGTPGLPGFK,3|Oxidation|9|Oxidation,"File: ""J:\082018-os-Sc-Wa\sc4-O.raw""	SpectrumID: ""19635""	scans: ""27347"""
GEQGPAGPPGFQG,3|Deamidated|9|Oxidation|12|Deamidated,"File: ""J:\082018-os-Sc-Wa\sc4-O.raw""	SpectrumID: ""16899""	scans: ""24404"""
LGAPGILGLPGSR,4|Oxidation|10|Oxidation,"File: ""J:\082018-os-Sc-Wa\sc4-O.raw""	SpectrumID: ""19420""	scans: ""27114"""
AGTAGEVGKPGER,10|Oxidation,"File: ""J:\082018-os-Sc-Wa\sc4-O.raw""	SpectrumID: ""2143""	scans: ""7826"""
GHPGKPGRPGER,3|Oxidation|9|Oxidation,"File: ""J:\082018-os-Sc-Wa\sc4-O.raw""	SpectrumID: ""481""	scans: ""5365"""
GFPGTPGLPGFKG,3|Oxidation|6|Oxidation|9|Oxidation,"File: ""J:\082018-os-Sc-Wa\sc4-O.raw""	SpectrumID: ""17404""	scans: ""24943"""
GEVGPAGPNGFAGPA,9|Deamidated,"File: ""J:\082018-os-Sc-Wa\sc4-O.raw""	SpectrumID: ""20997""	scans: ""28837"""
TAGPSGPSGLPGER,11|Oxidation,"File: ""J:\082018-os-Sc-Wa\sc4-O.raw""	SpectrumID: ""8429""	scans: ""15165"""
VGAPGVNGAPGEAGR,4|Oxidation|7|Deamidated|10|Oxidation,"File: ""J:\082018-os-Sc-Wa\sc4-O.raw""	SpectrumID: ""6436""	scans: ""12965"""
GSAGPPGFPGAPGPK,6|Oxidation|9|Oxidation|14|Oxidation,"File: ""J:\082018-os-Sc-Wa\sc4-O.raw""	SpectrumID: ""21134""	scans: ""28983"""
GTAGPSGPSGLPGER,12|Oxidation,"File: ""J:\082018-os-Sc-Wa\sc4-O.raw""	SpectrumID: ""8503""	scans: ""15244"""
AGEDGHPGKPGRPG,7|Oxidation|13|Oxidation,"File: ""J:\082018-os-Sc-Wa\sc4-O.raw""	SpectrumID: ""596""	scans: ""5535"""
GSPGERGEVGPAGPN,3|Oxidation|15|Deamidated,"File: ""J:\082018-os-Sc-Wa\sc4-O.raw""	SpectrumID: ""6519""	scans: ""13054"""
GPAGTAGEVGKPGER,12|Oxidation,"File: ""J:\082018-os-Sc-Wa\sc4-O.raw""	SpectrumID: ""2386""	scans: ""8137"""
~PGESGAAGPAGPIGSR,1|Oxidation,"File: ""J:\082018-os-Sc-Wa\sc4-O.raw""	SpectrumID: ""7602""	scans: ""14266"""
GETGLRGEIGNPGR,12|Oxidation,"File: ""J:\082018-os-Sc-Wa\sc4-O.raw""	SpectrumID: ""6791""	scans: ""13348"""
LGPVGNPGPAGPAGPR,6|Deamidated|7|Oxidation,"File: ""J:\082018-os-Sc-Wa\sc4-O.raw""	SpectrumID: ""12242""	scans: ""19343"""
GEVGPAGPNGFAGPAGAA,,"File: ""J:\082018-os-Sc-Wa\sc4-O.raw""	SpectrumID: ""20382""	scans: ""28146"""
GFPGTPGLPGFKGIR,3|Oxidation|9|Oxidation,"File: ""J:\082018-os-Sc-Wa\sc4-O.raw""	SpectrumID: ""17578""	scans: ""25128"""
PIGSAGPPGFPGAPGPK,8|Oxidation|11|Oxidation|16|Oxidation,"File: ""J:\082018-os-Sc-Wa\sc4-O.raw""	SpectrumID: ""13087""	scans: ""20252"""
GEVGPAGPNGFAGPAGAAG,9|Deamidated,"File: ""J:\082018-os-Sc-Wa\sc4-O.raw""	SpectrumID: ""21494""	scans: ""29368"""
GAAGLPGVAGAPGLPGPR,6|Oxidation|12|Oxidation|17|Oxidation,"File: ""J:\082018-os-Sc-Wa\sc4-O.raw""	SpectrumID: ""15999""	scans: ""23422"""
~GPPGESGAAGPAGPIGSR,3|Oxidation,"File: ""J:\082018-os-Sc-Wa\sc4-O.raw""	SpectrumID: ""8463""	scans: ""15201"""
GAPGTAGPSGPSGLPGER,3|Oxidation,"File: ""J:\082018-os-Sc-Wa\sc4-O.raw""	SpectrumID: ""10837""	scans: ""17823"""
PAGEPGEPGQTGPAGAR,5|Oxidation|8|Oxidation|10|Deamidated,"File: ""J:\082018-os-Sc-Wa\sc4-O.raw""	SpectrumID: ""5310""	scans: ""11678"""
GELGPVGNPGPAGPAGPR,,"File: ""J:\082018-os-Sc-Wa\sc4-O.raw""	SpectrumID: ""14182""	scans: ""21473"""
GPIGSAGPPGFPGAPGPK,9|Oxidation|12|Oxidation|17|Oxidation,"File: ""J:\082018-os-Sc-Wa\sc4-O.raw""	SpectrumID: ""14151""	scans: ""21440"""
~GPPGESGAAGPAGPIGSRG,3|Oxidation,"File: ""J:\082018-os-Sc-Wa\sc4-O.raw""	SpectrumID: ""8312""	scans: ""15040"""
PQGLLGAPGILGLPGSR,2|Deamidated|8|Oxidation|14|Oxidation,"File: ""J:\082018-os-Sc-Wa\sc4-O.raw""	SpectrumID: ""26725""	scans: ""35007"""
GNNGAQGPPGPQGVQGGK,3|Deamidated|6|Deamidated|9|Oxidation|12|Deamidated|15|Deamidated,"File: ""J:\082018-os-Sc-Wa\sc4-O.raw""	SpectrumID: ""7442""	scans: ""14095"""
AGEDGHPGKPGRPGER,7|Oxidation|10|Oxidation,"File: ""J:\082018-os-Sc-Wa\sc4-O.raw""	SpectrumID: ""703""	scans: ""5654"""
GLPGPAGTAGEVGKPGER,3|Oxidation|15|Oxidation,"File: ""J:\082018-os-Sc-Wa\sc4-O.raw""	SpectrumID: ""7613""	scans: ""14278"""
~GPPGESGAAGPAGPIGSRGP,3|Oxidation,"File: ""J:\082018-os-Sc-Wa\sc4-O.raw""	SpectrumID: ""10301""	scans: ""17205"""
QGPAGEPGEPGQTGPAGAR,1|Deamidated|7|Oxidation|12|Deamidated|15|Oxidation,"File: ""J:\082018-os-Sc-Wa\sc4-O.raw""	SpectrumID: ""6239""	scans: ""12740"""
VLGAPGTAGPSGPSGLPGER,5|Oxidation|17|Oxidation,"File: ""J:\082018-os-Sc-Wa\sc4-O.raw""	SpectrumID: ""13976""	scans: ""21249"""
GPAGPIGSAGPPGFPGAPGPK,12|Oxidation|15|Oxidation|20|Oxidation,"File: ""J:\082018-os-Sc-Wa\sc4-O.raw""	SpectrumID: ""15927""	scans: ""23345"""
GVLGAPGTAGPSGPSGLPGER,6|Oxidation|18|Oxidation,"File: ""J:\082018-os-Sc-Wa\sc4-O.raw""	SpectrumID: ""15124""	scans: ""22479"""
VGPAGPNGFAGPAGAAGQPGAK,7|Deamidated|18|Deamidated|19|Oxidation,"File: ""J:\082018-os-Sc-Wa\sc4-O.raw""	SpectrumID: ""14602""	scans: ""21922"""
TPGPQGLLGAPGILGLPGSR,2|Oxidation|5|Deamidated|11|Oxidation|17|Oxidation,"File: ""J:\082018-os-Sc-Wa\sc4-O.raw""	SpectrumID: ""27914""	scans: ""36315"""
~GERGPPGESGAAGPAGPIGSR,6|Oxidation,"File: ""J:\082018-os-Sc-Wa\sc4-O.raw""	SpectrumID: ""6860""	scans: ""13438"""
FQGPAGEPGEPGQTGPAGAR,8|Oxidation|11|Oxidation|13|Deamidated,"File: ""J:\082018-os-Sc-Wa\sc4-O.raw""	SpectrumID: ""9574""	scans: ""16413"""
GPSGPPGPDGNKGEPGVLGAPG,6|Oxidation|11|Deamidated|15|Oxidation|21|Oxidation,"File: ""J:\082018-os-Sc-Wa\sc4-O.raw""	SpectrumID: ""12212""	scans: ""19311"""
GFQGPAGEPGEPGQTGPAGAR,3|Deamidated|9|Oxidation|12|Oxidation|14|Deamidated,"File: ""J:\082018-os-Sc-Wa\sc4-O.raw""	SpectrumID: ""10934""	scans: ""17930"""
EVGPAGPNGFAGPAGAAGQPGAK,19|Deamidated|20|Oxidation,"File: ""J:\082018-os-Sc-Wa\sc4-O.raw""	SpectrumID: ""23157""	scans: ""31171"""
GSQGSQGPAGPPGPPGPPGPPGP,3|Deamidated|6|Deamidated|12|Oxidation|15|Oxidation|18|Oxidation,"File: ""J:\082018-os-Sc-Wa\sc4-O.raw""	SpectrumID: ""15624""	scans: ""23021"""
GSPGERGEVGPAGPNGFAGPAGA,3|Oxidation|15|Deamidated,"File: ""J:\082018-os-Sc-Wa\sc4-O.raw""	SpectrumID: ""15805""	scans: ""23214"""
GEVGPAGPNGFAGPAGAAGQPGAK,20|Deamidated|21|Oxidation,"File: ""J:\082018-os-Sc-Wa\sc4-O.raw""	SpectrumID: ""14456""	scans: ""21767"""
QGFQGPAGEPGEPGQTGPAGAR,1|Deamidated|10|Oxidation|13|Oxidation|15|Deamidated,"File: ""J:\082018-os-Sc-Wa\sc4-O.raw""	SpectrumID: ""18045""	scans: ""25627"""
GPSGPPGPDGNKGEPGVLGAPGTA,6|Oxidation|11|Deamidated|15|Oxidation|21|Oxidation,"File: ""J:\082018-os-Sc-Wa\sc4-O.raw""	SpectrumID: ""12479""	scans: ""19596"""
GSQGSQGPAGPPGPPGPPGPPGPSG,3|Deamidated|6|Deamidated|12|Oxidation|15|Oxidation|18|Oxidation,"File: ""J:\082018-os-Sc-Wa\sc4-O.raw""	SpectrumID: ""14392""	scans: ""21697"""
GAPGPDGNNGAQGPPGPQGVQGGK,3|Oxidation|15|Oxidation,"File: ""J:\082018-os-Sc-Wa\sc4-O.raw""	SpectrumID: ""6995""	scans: ""13582"""
GEPGVLGAPGTAGPSGPSGLPGER,3|Oxidation|9|Oxidation,"File: ""J:\082018-os-Sc-Wa\sc4-O.raw""	SpectrumID: ""17186""	scans: ""24710"""
GSPGERGEVGPAGPNGFAGPAGAAG,3|Oxidation|15|Deamidated,"File: ""J:\082018-os-Sc-Wa\sc4-O.raw""	SpectrumID: ""15733""	scans: ""23137"""
VGPVGPAGPIGSAGPPGFPGAPGPK,16|Oxidation|19|Oxidation|24|Oxidation,"File: ""J:\082018-os-Sc-Wa\sc4-O.raw""	SpectrumID: ""20018""	scans: ""27755"""
GPSGPPGPDGNKGEPGVLGAPGTAG,6|Oxidation|11|Deamidated|15|Oxidation|21|Oxidation,"File: ""J:\082018-os-Sc-Wa\sc4-O.raw""	SpectrumID: ""12224""	scans: ""19324"""
GSQGSQGPAGPPGPPGPPGPPGPSGG,6|Deamidated|12|Oxidation|15|Oxidation|18|Oxidation|21|Oxidation,"File: ""J:\082018-os-Sc-Wa\sc4-O.raw""	SpectrumID: ""12367""	scans: ""19476"""
GPQGFQGPAGEPGEPGQTGPAGAR,3|Deamidated|12|Oxidation|15|Oxidation|17|Deamidated,"File: ""J:\082018-os-Sc-Wa\sc4-O.raw""	SpectrumID: ""12230""	scans: ""19330"""
GSQGSQGPAGPPGPPGPPGPPGPSGGG,3|Deamidated|6|Deamidated|12|Oxidation|15|Oxidation|18|Oxidation|21|Oxidation,"File: ""J:\082018-os-Sc-Wa\sc4-O.raw""	SpectrumID: ""12685""	scans: ""19823"""
SVGPVGPAGPIGSAGPPGFPGAPGPK,17|Oxidation|20|Oxidation|23|Oxidation,"File: ""J:\082018-os-Sc-Wa\sc4-O.raw""	SpectrumID: ""20384""	scans: ""28148"""
GPSGPPGPDGNKGEPGVLGAPGTAGP,6|Oxidation|11|Deamidated|15|Oxidation|21|Oxidation,"File: ""J:\082018-os-Sc-Wa\sc4-O.raw""	SpectrumID: ""13994""	scans: ""21269"""
KGEPGVLGAPGTAGPSGPSGLPGER,4|Oxidation|10|Oxidation|22|Oxidation,"File: ""J:\082018-os-Sc-Wa\sc4-O.raw""	SpectrumID: ""12003""	scans: ""19088"""
GEVGPAGPNGFAGPAGAAGQPGAKGER,20|Deamidated|21|Oxidation,"File: ""J:\082018-os-Sc-Wa\sc4-O.raw""	SpectrumID: ""11550""	scans: ""18603"""
GERGEVGPAGPNGFAGPAGAAGQPGAK,12|Deamidated|23|Deamidated|24|Oxidation,"File: ""J:\082018-os-Sc-Wa\sc4-O.raw""	SpectrumID: ""12227""	scans: ""19327"""
GPSGPPGPDGNKGEPGVLGAPGTAGPSG,6|Oxidation|11|Deamidated|15|Oxidation|21|Oxidation,"File: ""J:\082018-os-Sc-Wa\sc4-O.raw""	SpectrumID: ""13144""	scans: ""20313"""
GAPGPQGFQGPAGEPGEPGQTGPAGAR,3|Oxidation|6|Deamidated|9|Deamidated|15|Oxidation|18|Oxidation|20|Deamidated,"File: ""J:\082018-os-Sc-Wa\sc4-O.raw""	SpectrumID: ""13707""	scans: ""20950"""
GSDGSVGPVGPAGPIGSAGPPGFPGAPGPK,21|Oxidation|27|Oxidation,"File: ""J:\082018-os-Sc-Wa\sc4-O.raw""	SpectrumID: ""22314""	scans: ""30268"""
SPGERGEVGPAGPNGFAGPAGAAGQPGAK,2|Oxidation|10|Oxidation|14|Deamidated|25|Deamidated|26|Oxidation,"File: ""J:\082018-os-Sc-Wa\sc4-O.raw""	SpectrumID: ""11755""	scans: ""18823"""
GSPGERGEVGPAGPNGFAGPAGAAGQPGAK,3|Oxidation|27|Oxidation,"File: ""J:\082018-os-Sc-Wa\sc4-O.raw""	SpectrumID: ""11097""	scans: ""18116"""
GEQGPAGPPGFQGLPGPAGTAGEVGKPGER,9|Oxidation|12|Deamidated|15|Oxidation|27|Oxidation,"File: ""J:\082018-os-Sc-Wa\sc4-O.raw""	SpectrumID: ""15771""	scans: ""23178"""
GEPGVLGAPGTAGPSGPSGLPGERGAAGIPGGK,3|Oxidation|9|Oxidation|21|Oxidation|30|Oxidation,"File: ""J:\082018-os-Sc-Wa\sc4-O.raw""	SpectrumID: ""14350""	scans: ""21652"""
GPPGASGAPGPQGFQGPAGEPGEPGQTGPAGAR,2|Oxidation|9|Oxidation|21|Oxidation|24|Oxidation|26|Deamidated,"File: ""J:\082018-os-Sc-Wa\sc4-O.raw""	SpectrumID: ""13143""	scans: ""20312"""
GPSGEPGTAGPPGTPGPQGLLGAPGILGLPGSR,6|Oxidation|12|Oxidation|15|Oxidation|18|Deamidated|24|Oxidation|30|Oxidation,"File: ""J:\082018-os-Sc-Wa\sc4-O.raw""	SpectrumID: ""27927""	scans: ""36330"""
SGPPGPDGNKGEPGVLGAPGTAGPSGPSGLPGER,4|Oxidation|9|Deamidated|13|Oxidation|19|Oxidation|31|Oxidation,"File: ""J:\082018-os-Sc-Wa\sc4-O.raw""	SpectrumID: ""13778""	scans: ""21030"""
GPSGPPGPDGNKGEPGVLGAPGTAGPSGPSGLPGER,6|Oxidation|11|Deamidated|21|Oxidation,"File: ""J:\082018-os-Sc-Wa\sc4-O.raw""	SpectrumID: ""16277""	scans: ""23738"""
GPSGEPGTAGPPGTPGPQGLLGAPGILGLPGSRGER,6|Oxidation|12|Oxidation|18|Deamidated|24|Oxidation|30|Oxidation,"File: ""J:\082018-os-Sc-Wa\sc4-O.raw""	SpectrumID: ""23803""	scans: ""31866"""
GSDGSVGPVGPAGPIGSAGPPGFPGAPGPKGELGPVGNPGPAGPAGPR,21|Oxidation|24|Oxidation|27|Oxidation|29|Oxidation|38|Deamidated|39|Oxidation,"File: ""J:\082018-os-Sc-Wa\sc4-O.raw""	SpectrumID: ""22005""	scans: ""29936"""
KGEPGAAGPQGPPGPSGEEGK,4|Oxidation|9|Oxidation|10|Deamidated|13|Oxidation,"File: ""J:\082018-os-Sc-Wa\sc4-O.raw""	SpectrumID: ""3959""	scans: ""10060"""
GESGNKGEPGAAGPQGPPGPSGEEGK,5|Deamidated|9|Oxidation|14|Oxidation|18|Oxidation,"File: ""J:\082018-os-Sc-Wa\sc4-O.raw""	SpectrumID: ""4386""	scans: ""10600"""
NAGPVGAVGAPGPHGPVGPTGK,11|Oxidation,"File: ""J:\082018-os-Sc-Wa\sc4-O.raw""	SpectrumID: ""23629""	scans: ""31680"""
PGNAGPVGAVGAPGPHGPVGPTGK,1|Oxidation|3|Deamidated|13|Oxidation,"File: ""J:\082018-os-Sc-Wa\sc4-O.raw""	SpectrumID: ""21591""	scans: ""29471"""
AGVMGPAGSR,4|Oxidation,"File: ""J:\082018-os-Sc-Wa\sc4-O.raw""	SpectrumID: ""3317""	scans: ""9323"""
AKGGGPGPMGLMGPR,9|Oxidation|12|Oxidation,"File: ""J:\082018-os-Sc-Wa\sc4-O.raw""	SpectrumID: ""27751""	scans: ""36126"""
GENGPVGPTGPVGAAGPSGPNGPPGPAGSR,3|Deamidated|17|Oxidation|21|Deamidated|24|Oxidation,"File: ""J:\082018-os-Sc-Wa\sc4-O.raw""	SpectrumID: ""15576""	scans: ""22970"""
~GPPGESGAAGPAGPIG,3|Oxidation|5|Deamidated,"File: ""J:\082018-os-Sc-Wa\sc4-O.raw""	SpectrumID: ""13025""	scans: ""20186"""
XP_001501867.1 collagen alpha-2(V) chain [Equus caballus]
GLTGNPGVQGPEGK,5|Deamidated|6|Oxidation|9|Deamidated,"File: ""J:\082018-os-Sc-Wa\sc4-O.raw""	SpectrumID: ""8898""	scans: ""15671"""
GTQGPPGATGFPGSAGR,3|Deamidated|5|Oxidation|6|Oxidation|12|Oxidation,"File: ""J:\082018-os-Sc-Wa\sc4-O.raw""	SpectrumID: ""8069""	scans: ""14781"""
XP_023485052.1 collagen alpha-1(V) chain isoform X1 [Equus caballus]
~GPAGPPGERG,6|Deamidated,"File: ""J:\082018-os-Sc-Wa\sc4-O.raw""	SpectrumID: ""3530""	scans: ""9579"""
DGEVGPR,,"File: ""J:\082018-os-Sc-Wa\sc4-O.raw""	SpectrumID: ""4382""	scans: ""10595"""
GPNGPQGPTGFPGPK,3|Deamidated|6|Deamidated|12|Oxidation,"File: ""J:\082018-os-Sc-Wa\sc4-O.raw""	SpectrumID: ""12229""	scans: ""19329"""
QESQAQAILQQAR,4|Deamidated|6|Deamidated|10|Deamidated|11|Deamidated,"File: ""J:\082018-os-Sc-Wa\sc4-O.raw""	SpectrumID: ""29515""	scans: ""38134"""
TGPIGPQGAPGKPGPDGLR,7|Deamidated|10|Oxidation|13|Oxidation,"File: ""J:\082018-os-Sc-Wa\sc4-O.raw""	SpectrumID: ""9197""	scans: ""15994"""
XP_023508478.1 collagen alpha-1(I) chain [Equus caballus]
EGGKGPR,,"File: ""J:\082018-os-Sc-Wa\sc4-O.raw""	SpectrumID: ""421""	scans: ""5110"""
GADGSPGK,6|Oxidation,"File: ""J:\082018-os-Sc-Wa\sc4-O.raw""	SpectrumID: ""294""	scans: ""3877"""
AAGLPGPK,5|Oxidation,"File: ""J:\082018-os-Sc-Wa\sc4-O.raw""	SpectrumID: ""5265""	scans: ""11619"""
GDAGPAGPK,,"File: ""J:\082018-os-Sc-Wa\sc4-O.raw""	SpectrumID: ""410""	scans: ""4964"""
GAAGLPGPK,6|Oxidation,"File: ""J:\082018-os-Sc-Wa\sc4-O.raw""	SpectrumID: ""6186""	scans: ""12678"""
FSGLDGAK,,"File: ""J:\082018-os-Sc-Wa\sc4-O.raw""	SpectrumID: ""8835""	scans: ""15604"""
GPIGPVGAR,,"File: ""J:\082018-os-Sc-Wa\sc4-O.raw""	SpectrumID: ""8734""	scans: ""15494"""
GPAGPQGPR,,"File: ""J:\082018-os-Sc-Wa\sc4-O.raw""	SpectrumID: ""2818""	scans: ""8686"""
GFSGLDGAK,,"File: ""J:\082018-os-Sc-Wa\sc4-O.raw""	SpectrumID: ""9922""	scans: ""16796"""
PPGAVGPAGK,2|Oxidation,"File: ""J:\082018-os-Sc-Wa\sc4-O.raw""	SpectrumID: ""7745""	scans: ""14421"""
~APGPVGPAGK,2|Oxidation,"File: ""J:\082018-os-Sc-Wa\sc4-O.raw""	SpectrumID: ""7745""	scans: ""14421"""
PGADGVAGPK,1|Oxidation,"File: ""J:\082018-os-Sc-Wa\sc4-O.raw""	SpectrumID: ""10902""	scans: ""17892"""
GPAGPQGPRG,6|Deamidated,"File: ""J:\082018-os-Sc-Wa\sc4-O.raw""	SpectrumID: ""3530""	scans: ""9579"""
~GPPGPAGPRG,6|Deamidated,"File: ""J:\082018-os-Sc-Wa\sc4-O.raw""	SpectrumID: ""3530""	scans: ""9579"""
GDAGPPGPAGP,6|Oxidation,"File: ""J:\082018-os-Sc-Wa\sc4-O.raw""	SpectrumID: ""8809""	scans: ""15576"""
TGPPGPAGQD,4|Oxidation|9|Deamidated,"File: ""J:\082018-os-Sc-Wa\sc4-O.raw""	SpectrumID: ""6190""	scans: ""12685"""
GPPGAVGPAGK,3|Oxidation,"File: ""J:\082018-os-Sc-Wa\sc4-O.raw""	SpectrumID: ""7809""	scans: ""14499"""
~GAPGPVGPAGK,3|Oxidation,"File: ""J:\082018-os-Sc-Wa\sc4-O.raw""	SpectrumID: ""7809""	scans: ""14499"""
PGFPGAVGAK,1|Oxidation|4|Oxidation,"File: ""J:\082018-os-Sc-Wa\sc4-O.raw""	SpectrumID: ""8260""	scans: ""14985"""
KGEPGDAGAK,4|Oxidation,"File: ""J:\082018-os-Sc-Wa\sc4-O.raw""	SpectrumID: ""434""	scans: ""5204"""
LAGPPGESGR,5|Oxidation,"File: ""J:\082018-os-Sc-Wa\sc4-O.raw""	SpectrumID: ""4176""	scans: ""10299"""
PGPMGPSGPR,4|Oxidation,"File: ""J:\082018-os-Sc-Wa\sc4-O.raw""	SpectrumID: ""28257""	scans: ""36687"""
PAGPIGPVGAR,,"File: ""J:\082018-os-Sc-Wa\sc4-O.raw""	SpectrumID: ""10371""	scans: ""17281"""
AGVMGFPGPK,4|Oxidation|7|Oxidation,"File: ""J:\082018-os-Sc-Wa\sc4-O.raw""	SpectrumID: ""9876""	scans: ""16746"""
GPAGPQGPRGD,6|Deamidated,"File: ""J:\082018-os-Sc-Wa\sc4-O.raw""	SpectrumID: ""4021""	scans: ""10132"""
GPSGASGPAGPR,,"File: ""J:\082018-os-Sc-Wa\sc4-O.raw""	SpectrumID: ""3151""	scans: ""9134"""
PQGPSGPPGPK,2|Deamidated|8|Oxidation,"File: ""J:\082018-os-Sc-Wa\sc4-O.raw""	SpectrumID: ""4161""	scans: ""10283"""
GPAGPIGPVGAR,,"File: ""J:\082018-os-Sc-Wa\sc4-O.raw""	SpectrumID: ""11008""	scans: ""18020"""
AGPPGPPGPVGK,4|Oxidation|9|Oxidation,"File: ""J:\082018-os-Sc-Wa\sc4-O.raw""	SpectrumID: ""5869""	scans: ""12317"""
VPGPMGPSGPR,5|Oxidation,"File: ""J:\082018-os-Sc-Wa\sc4-O.raw""	SpectrumID: ""6669""	scans: ""13214"""
TPGPQGIAGQR,5|Deamidated|10|Deamidated,"File: ""J:\082018-os-Sc-Wa\sc4-O.raw""	SpectrumID: ""8964""	scans: ""15742"""
GFPGADGVAGPK,3|Oxidation,"File: ""J:\082018-os-Sc-Wa\sc4-O.raw""	SpectrumID: ""10968""	scans: ""17974"""
GAPGNKGDTGAK,3|Oxidation|5|Deamidated,"File: ""J:\082018-os-Sc-Wa\sc4-O.raw""	SpectrumID: ""501""	scans: ""5415"""
GIAGAPGFPGAR,6|Oxidation|9|Oxidation,"File: ""J:\082018-os-Sc-Wa\sc4-O.raw""	SpectrumID: ""11490""	scans: ""18539"""
AGPAGPIGPVGAR,,"File: ""J:\082018-os-Sc-Wa\sc4-O.raw""	SpectrumID: ""11718""	scans: ""18784"""
PGLPGPSGEPGK,1|Oxidation|4|Oxidation,"File: ""J:\082018-os-Sc-Wa\sc4-O.raw""	SpectrumID: ""14864""	scans: ""22202"""
TGPPGPAGQDGR,4|Oxidation,"File: ""J:\082018-os-Sc-Wa\sc4-O.raw""	SpectrumID: ""2947""	scans: ""8874"""
GLTGSPGSPGPDG,6|Oxidation|9|Oxidation,"File: ""J:\082018-os-Sc-Wa\sc4-O.raw""	SpectrumID: ""8208""	scans: ""14929"""
GADGSPGKDGVR,6|Oxidation,"File: ""J:\082018-os-Sc-Wa\sc4-O.raw""	SpectrumID: ""135""	scans: ""3349"""
EGSPGAEGSPGR,4|Oxidation|10|Oxidation,"File: ""J:\082018-os-Sc-Wa\sc4-O.raw""	SpectrumID: ""1795""	scans: ""7254"""
AGPPGFPGAVGAK,4|Oxidation|7|Oxidation,"File: ""J:\082018-os-Sc-Wa\sc4-O.raw""	SpectrumID: ""10794""	scans: ""17777"""
GVPGPPGAVGPAGK,,"File: ""J:\082018-os-Sc-Wa\sc4-O.raw""	SpectrumID: ""10912""	scans: ""17903"""
GQAGVMGFPGPK,11|Oxidation,"File: ""J:\082018-os-Sc-Wa\sc4-O.raw""	SpectrumID: ""13899""	scans: ""21167"""
NAGPPGPPGPVGK,1|Deamidated|5|Oxidation|10|Oxidation,"File: ""J:\082018-os-Sc-Wa\sc4-O.raw""	SpectrumID: ""8893""	scans: ""15666"""
SGPQGPSGPPGPK,10|Oxidation,"File: ""J:\082018-os-Sc-Wa\sc4-O.raw""	SpectrumID: ""4590""	scans: ""10840"""
~PRGPPGSAGAPGK,5|Oxidation|11|Oxidation,"File: ""J:\082018-os-Sc-Wa\sc4-O.raw""	SpectrumID: ""1362""	scans: ""6492"""
DGVAGPKGPAGER,,"File: ""J:\082018-os-Sc-Wa\sc4-O.raw""	SpectrumID: ""5043""	scans: ""11352"""
PAGPAGPIGPVGAR,,"File: ""J:\082018-os-Sc-Wa\sc4-O.raw""	SpectrumID: ""12919""	scans: ""20073"""
~GPRGPPGSAGAPGK,6|Oxidation|12|Oxidation,"File: ""J:\082018-os-Sc-Wa\sc4-O.raw""	SpectrumID: ""1824""	scans: ""7317"""
GLTGSPGSPGPDGK,6|Oxidation,"File: ""J:\082018-os-Sc-Wa\sc4-O.raw""	SpectrumID: ""6206""	scans: ""12704"""
PIGPPGPAGAPGDK,5|Oxidation|11|Oxidation,"File: ""J:\082018-os-Sc-Wa\sc4-O.raw""	SpectrumID: ""9105""	scans: ""15896"""
GPAGPAGPIGPVGAR,,"File: ""J:\082018-os-Sc-Wa\sc4-O.raw""	SpectrumID: ""13013""	scans: ""20173"""
PSGPQGPSGPPGPK,5|Deamidated|11|Oxidation,"File: ""J:\082018-os-Sc-Wa\sc4-O.raw""	SpectrumID: ""5910""	scans: ""12364"""
GSPGEAGRPGEAGL,3|Oxidation|9|Oxidation,"File: ""J:\082018-os-Sc-Wa\sc4-O.raw""	SpectrumID: ""6567""	scans: ""13105"""
FAGPPGADGQPGAK,5|Oxidation|10|Deamidated,"File: ""J:\082018-os-Sc-Wa\sc4-O.raw""	SpectrumID: ""8478""	scans: ""15217"""
GPAGPPGFPGAVGAK,6|Oxidation|9|Oxidation,"File: ""J:\082018-os-Sc-Wa\sc4-O.raw""	SpectrumID: ""11912""	scans: ""18991"""
GPIGPPGPAGAPGDK,6|Oxidation|12|Oxidation,"File: ""J:\082018-os-Sc-Wa\sc4-O.raw""	SpectrumID: ""8198""	scans: ""14919"""
GEQGPSGASGPAGPR,,"File: ""J:\082018-os-Sc-Wa\sc4-O.raw""	SpectrumID: ""4837""	scans: ""11124"""
GPSGPQGPSGPPGPK,12|Oxidation,"File: ""J:\082018-os-Sc-Wa\sc4-O.raw""	SpectrumID: ""5980""	scans: ""12439"""
GAPGIAGAPGFPGAR,3|Oxidation|9|Oxidation|12|Oxidation,"File: ""J:\082018-os-Sc-Wa\sc4-O.raw""	SpectrumID: ""12569""	scans: ""19692"""
GFPGLPGPSGEPGK,3|Oxidation|6|Oxidation|12|Oxidation,"File: ""J:\082018-os-Sc-Wa\sc4-O.raw""	SpectrumID: ""13866""	scans: ""21130"""
GQPGAKGEPGDAGAK,2|Deamidated|9|Oxidation,"File: ""J:\082018-os-Sc-Wa\sc4-O.raw""	SpectrumID: ""1597""	scans: ""6932"""
GEPGPTGIQGPPGPA,3|Oxidation|9|Deamidated|12|Oxidation,"File: ""J:\082018-os-Sc-Wa\sc4-O.raw""	SpectrumID: ""15364""	scans: ""22742"""
GEPGAPGNKGDTGAK,6|Oxidation|8|Deamidated,"File: ""J:\082018-os-Sc-Wa\sc4-O.raw""	SpectrumID: ""2179""	scans: ""7877"""
GAPGAPGAPGPVGPAGK,3|Oxidation|6|Oxidation,"File: ""J:\082018-os-Sc-Wa\sc4-O.raw""	SpectrumID: ""7769""	scans: ""14446"""
GPSGPQGPSGPPGPKG,6|Deamidated|14|Oxidation,"File: ""J:\082018-os-Sc-Wa\sc4-O.raw""	SpectrumID: ""6347""	scans: ""12866"""
LNGLPGPIGPPGPR,2|Deamidated|5|Oxidation|10|Oxidation|13|Oxidation,"File: ""J:\082018-os-Sc-Wa\sc4-O.raw""	SpectrumID: ""17091""	scans: ""24609"""
GAPGTPGPQGIAGQR,3|Oxidation|6|Oxidation|14|Deamidated,"File: ""J:\082018-os-Sc-Wa\sc4-O.raw""	SpectrumID: ""7717""	scans: ""14390"""
GAEGSPGRDGSPGPK,6|Oxidation|12|Oxidation,"File: ""J:\082018-os-Sc-Wa\sc4-O.raw""	SpectrumID: ""1184""	scans: ""6239"""
SPGENGAPGQMGPR,2|Oxidation|5|Deamidated|8|Oxidation|10|Deamidated|11|Oxidation,"File: ""J:\082018-os-Sc-Wa\sc4-O.raw""	SpectrumID: ""2842""	scans: ""8731"""
GEPGPPGPAGAAGPAGN,3|Oxidation|6|Oxidation|17|Deamidated,"File: ""J:\082018-os-Sc-Wa\sc4-O.raw""	SpectrumID: ""10768""	scans: ""17749"""
TGIQGPPGPAGEEGK,4|Deamidated|7|Oxidation,"File: ""J:\082018-os-Sc-Wa\sc4-O.raw""	SpectrumID: ""8613""	scans: ""15365"""
PSGNAGPPGPPGPVGK,4|Deamidated|8|Oxidation|13|Oxidation,"File: ""J:\082018-os-Sc-Wa\sc4-O.raw""	SpectrumID: ""7053""	scans: ""13644"""
GEPGPTGLPGPPGER,3|Oxidation|9|Oxidation|12|Oxidation,"File: ""J:\082018-os-Sc-Wa\sc4-O.raw""	SpectrumID: ""9495""	scans: ""16321"""
SGEPGAPGNKGDTGAK,4|Oxidation|7|Oxidation|9|Deamidated,"File: ""J:\082018-os-Sc-Wa\sc4-O.raw""	SpectrumID: ""1298""	scans: ""6407"""
GPSGPQGPSGPPGPKGN,6|Deamidated|12|Oxidation|17|Deamidated,"File: ""J:\082018-os-Sc-Wa\sc4-O.raw""	SpectrumID: ""6501""	scans: ""13034"""
PTGIQGPPGPAGEEGK,8|Oxidation,"File: ""J:\082018-os-Sc-Wa\sc4-O.raw""	SpectrumID: ""8841""	scans: ""15610"""
GEPGPTGLPGPPGERG,3|Oxidation|9|Oxidation|12|Oxidation,"File: ""J:\082018-os-Sc-Wa\sc4-O.raw""	SpectrumID: ""9374""	scans: ""16183"""
SPGEQGPSGASGPAGPR,2|Oxidation|5|Deamidated,"File: ""J:\082018-os-Sc-Wa\sc4-O.raw""	SpectrumID: ""5834""	scans: ""12274"""
GAAGPAGNPGADGQPGAK,8|Deamidated|9|Oxidation|14|Deamidated|15|Oxidation,"File: ""J:\082018-os-Sc-Wa\sc4-O.raw""	SpectrumID: ""3344""	scans: ""9359"""
PGEPGEPGASGPMGPR,1|Oxidation|4|Oxidation|7|Oxidation|13|Oxidation,"File: ""J:\082018-os-Sc-Wa\sc4-O.raw""	SpectrumID: ""4553""	scans: ""10789"""
EGSPGAEGSPGRDGSPG,4|Oxidation|10|Oxidation|16|Oxidation,"File: ""J:\082018-os-Sc-Wa\sc4-O.raw""	SpectrumID: ""308""	scans: ""3916"""
GPTGIQGPPGPAGEEGK,6|Deamidated|9|Oxidation,"File: ""J:\082018-os-Sc-Wa\sc4-O.raw""	SpectrumID: ""9820""	scans: ""16681"""
GPTGPAGPPGFPGAVGAK,9|Oxidation|12|Oxidation,"File: ""J:\082018-os-Sc-Wa\sc4-O.raw""	SpectrumID: ""13415""	scans: ""20602"""
GLTGPIGPPGPAGAPGDK,9|Oxidation,"File: ""J:\082018-os-Sc-Wa\sc4-O.raw""	SpectrumID: ""15669""	scans: ""23069"""
GSPGADGPAGAPGTPGPQG,3|Oxidation|12|Oxidation|18|Deamidated,"File: ""J:\082018-os-Sc-Wa\sc4-O.raw""	SpectrumID: ""10284""	scans: ""17187"""
GANGAPGIAGAPGFPGAR,6|Oxidation|12|Oxidation|15|Oxidation,"File: ""J:\082018-os-Sc-Wa\sc4-O.raw""	SpectrumID: ""12680""	scans: ""19818"""
PGPSGNAGPPGPPGPVGK,1|Oxidation|6|Deamidated|10|Oxidation|13|Oxidation,"File: ""J:\082018-os-Sc-Wa\sc4-O.raw""	SpectrumID: ""8039""	scans: ""14749"""
AGERGVPGPPGAVGPAGK,7|Oxidation,"File: ""J:\082018-os-Sc-Wa\sc4-O.raw""	SpectrumID: ""7709""	scans: ""14381"""
GEAGAQGPPGPAGPAGER,6|Deamidated|9|Oxidation,"File: ""J:\082018-os-Sc-Wa\sc4-O.raw""	SpectrumID: ""7143""	scans: ""13760"""
SPGAEGSPGRDGSPGPK,2|Oxidation|8|Oxidation|14|Oxidation,"File: ""J:\082018-os-Sc-Wa\sc4-O.raw""	SpectrumID: ""1875""	scans: ""7394"""
GPAGAPGTPGPQGIAGQR,6|Oxidation|12|Deamidated,"File: ""J:\082018-os-Sc-Wa\sc4-O.raw""	SpectrumID: ""10499""	scans: ""17420"""
PPGAPGAPGAPGPVGPAGK,2|Oxidation|5|Oxidation|8|Oxidation|11|Oxidation,"File: ""J:\082018-os-Sc-Wa\sc4-O.raw""	SpectrumID: ""7199""	scans: ""13820"""
GESGREGSPGAEGSPGR,9|Oxidation|15|Oxidation,"File: ""J:\082018-os-Sc-Wa\sc4-O.raw""	SpectrumID: ""1010""	scans: ""6029"""
GNSGEPGAPGNKGDTGAK,2|Deamidated|9|Oxidation|11|Deamidated,"File: ""J:\082018-os-Sc-Wa\sc4-O.raw""	SpectrumID: ""2213""	scans: ""7915"""
GSPGEAGRPGEAGLPGAK,3|Oxidation|9|Oxidation|15|Oxidation,"File: ""J:\082018-os-Sc-Wa\sc4-O.raw""	SpectrumID: ""4294""	scans: ""10486"""
GFPGADGVAGPKGPAGER,3|Oxidation,"File: ""J:\082018-os-Sc-Wa\sc4-O.raw""	SpectrumID: ""9942""	scans: ""16818"""
GPPGAPGAPGAPGPVGPAGK,3|Oxidation|6|Oxidation|14|Oxidation,"File: ""J:\082018-os-Sc-Wa\sc4-O.raw""	SpectrumID: ""8702""	scans: ""15460"""
PGPTGPAGPPGFPGAVGAK,1|Oxidation|10|Oxidation|13|Oxidation,"File: ""J:\082018-os-Sc-Wa\sc4-O.raw""	SpectrumID: ""13900""	scans: ""21168"""
DGEAGAQGPPGPAGPAGER,,"File: ""J:\082018-os-Sc-Wa\sc4-O.raw""	SpectrumID: ""9473""	scans: ""16295"""
PAGAAGPAGNPGADGQPGAK,10|Deamidated|11|Oxidation|16|Deamidated|17|Oxidation,"File: ""J:\082018-os-Sc-Wa\sc4-O.raw""	SpectrumID: ""4774""	scans: ""11054"""
EPGSPGENGAPGQMGPR,2|Oxidation|5|Oxidation|8|Deamidated|11|Oxidation|13|Deamidated|14|Oxidation,"File: ""J:\082018-os-Sc-Wa\sc4-O.raw""	SpectrumID: ""3905""	scans: ""10000"""
VGPPGPSGNAGPPGPPGPVG,4|Oxidation|9|Deamidated|13|Oxidation|16|Oxidation,"File: ""J:\082018-os-Sc-Wa\sc4-O.raw""	SpectrumID: ""15368""	scans: ""22746"""
GSEGPQGVRGEPGPPGPAG,6|Deamidated|12|Oxidation|15|Oxidation,"File: ""J:\082018-os-Sc-Wa\sc4-O.raw""	SpectrumID: ""8174""	scans: ""14893"""
GEPGPTGIQGPPGPAGEEG,3|Oxidation|9|Deamidated|12|Oxidation,"File: ""J:\082018-os-Sc-Wa\sc4-O.raw""	SpectrumID: ""16388""	scans: ""23859"""
TGDAGPVGPPGPPGPPGPPG,10|Oxidation|13|Oxidation|16|Oxidation|19|Oxidation,"File: ""J:\082018-os-Sc-Wa\sc4-O.raw""	SpectrumID: ""14028""	scans: ""21308"""
GEPGSPGENGAPGQMGPR,3|Oxidation|6|Oxidation|12|Oxidation,"File: ""J:\082018-os-Sc-Wa\sc4-O.raw""	SpectrumID: ""5475""	scans: ""11859"""
GPAGAAGPAGNPGADGQPGAK,11|Deamidated|12|Oxidation|17|Deamidated|18|Oxidation,"File: ""J:\082018-os-Sc-Wa\sc4-O.raw""	SpectrumID: ""5540""	scans: ""11930"""
PGEQGVPGDLGAPGPSGAR,1|Oxidation|4|Deamidated|15|Oxidation,"File: ""J:\082018-os-Sc-Wa\sc4-O.raw""	SpectrumID: ""12681""	scans: ""19819"""
GPPGPSGNAGPPGPPGPVGK,2|Oxidation|3|Oxidation|8|Deamidated|12|Oxidation|15|Oxidation,"File: ""J:\082018-os-Sc-Wa\sc4-O.raw""	SpectrumID: ""8215""	scans: ""14937"""
DGEAGAQGPPGPAGPAGERG,7|Deamidated|10|Oxidation,"File: ""J:\082018-os-Sc-Wa\sc4-O.raw""	SpectrumID: ""8673""	scans: ""15429"""
EGSPGAEGSPGRDGSPGPK,4|Oxidation|10|Oxidation|16|Oxidation,"File: ""J:\082018-os-Sc-Wa\sc4-O.raw""	SpectrumID: ""2453""	scans: ""8234"""
VGPPGPSGNAGPPGPPGPVGK,4|Oxidation|9|Deamidated|13|Oxidation,"File: ""J:\082018-os-Sc-Wa\sc4-O.raw""	SpectrumID: ""11792""	scans: ""18863"""
TGPPGPAGQDGRPGPPGPPG,4|Oxidation|9|Deamidated|13|Oxidation|16|Oxidation|19|Oxidation,"File: ""J:\082018-os-Sc-Wa\sc4-O.raw""	SpectrumID: ""6956""	scans: ""13541"""
GPPGPTGPAGPPGFPGAVGAK,3|Oxidation|12|Oxidation|15|Oxidation,"File: ""J:\082018-os-Sc-Wa\sc4-O.raw""	SpectrumID: ""14376""	scans: ""21680"""
PGPTGIQGPPGPAGEEGKR,3|Oxidation|7|Deamidated|10|Oxidation,"File: ""J:\082018-os-Sc-Wa\sc4-O.raw""	SpectrumID: ""8253""	scans: ""14977"""
TGDAGPVGPPGPPGPPGPPGP,10|Oxidation|13|Oxidation|16|Oxidation|19|Oxidation,"File: ""J:\082018-os-Sc-Wa\sc4-O.raw""	SpectrumID: ""16345""	scans: ""23811"""
PAGPPGAPGAPGAPGPVGPAGK,5|Oxidation|8|Oxidation|11|Oxidation|14|Oxidation,"File: ""J:\082018-os-Sc-Wa\sc4-O.raw""	SpectrumID: ""8791""	scans: ""15555"""
GEPGPTGIQGPPGPAGEEGK,12|Oxidation,"File: ""J:\082018-os-Sc-Wa\sc4-O.raw""	SpectrumID: ""11579""	scans: ""18634"""
GPPGSPGEQGPSGASGPAGPR,3|Oxidation|6|Oxidation|9|Deamidated,"File: ""J:\082018-os-Sc-Wa\sc4-O.raw""	SpectrumID: ""6680""	scans: ""13225"""
AGPPGPTGPAGPPGFPGAVGAK,4|Oxidation|13|Oxidation,"File: ""J:\082018-os-Sc-Wa\sc4-O.raw""	SpectrumID: ""16557""	scans: ""24039"""
GPAGPPGAPGAPGAPGPVGPAGK,6|Oxidation|9|Oxidation|12|Oxidation|17|Oxidation,"File: ""J:\082018-os-Sc-Wa\sc4-O.raw""	SpectrumID: ""9038""	scans: ""15820"""
TGPPGPAGQDGRPGPPGPPGA,4|Oxidation|9|Deamidated|13|Oxidation|16|Oxidation|19|Oxidation,"File: ""J:\082018-os-Sc-Wa\sc4-O.raw""	SpectrumID: ""8199""	scans: ""14920"""
TGDAGPVGPPGPPGPPGPPGPP,10|Oxidation|13|Oxidation|16|Oxidation,"File: ""J:\082018-os-Sc-Wa\sc4-O.raw""	SpectrumID: ""18940""	scans: ""26602"""
GNDGATGAAGPPGPTGPAGPPGF,2|Deamidated|14|Oxidation|21|Oxidation,"File: ""J:\082018-os-Sc-Wa\sc4-O.raw""	SpectrumID: ""22426""	scans: ""30388"""
GKPGEQGVPGDLGAPGPSGAR,3|Oxidation|6|Deamidated|9|Oxidation|15|Oxidation,"File: ""J:\082018-os-Sc-Wa\sc4-O.raw""	SpectrumID: ""7645""	scans: ""14313"""
PGPPGSPGEQGPSGASGPAGPR,1|Oxidation|4|Oxidation|7|Oxidation|10|Deamidated,"File: ""J:\082018-os-Sc-Wa\sc4-O.raw""	SpectrumID: ""7256""	scans: ""13880"""
AAGPPGPTGPAGPPGFPGAVGAK,5|Oxidation|14|Oxidation|17|Oxidation,"File: ""J:\082018-os-Sc-Wa\sc4-O.raw""	SpectrumID: ""14907""	scans: ""22248"""
RVGPPGPSGNAGPPGPPGPVGK,5|Oxidation|10|Deamidated|14|Oxidation|19|Oxidation,"File: ""J:\082018-os-Sc-Wa\sc4-O.raw""	SpectrumID: ""8537""	scans: ""15284"""
TGDAGPVGPPGPPGPPGPPGPPS,10|Oxidation|13|Oxidation|16|Oxidation,"File: ""J:\082018-os-Sc-Wa\sc4-O.raw""	SpectrumID: ""18032""	scans: ""25613"""
GPPGPAGAAGPAGNPGADGQPGAK,3|Oxidation|14|Deamidated|15|Oxidation|20|Deamidated|21|Oxidation,"File: ""J:\082018-os-Sc-Wa\sc4-O.raw""	SpectrumID: ""7350""	scans: ""13990"""
GEPGPTGIQGPPGPAGEEGKR,3|Oxidation|12|Oxidation,"File: ""J:\082018-os-Sc-Wa\sc4-O.raw""	SpectrumID: ""8155""	scans: ""14873"""
VGPPGPSGNAGPPGPPGPVGKEG,4|Oxidation|9|Deamidated|13|Oxidation|16|Oxidation,"File: ""J:\082018-os-Sc-Wa\sc4-O.raw""	SpectrumID: ""11211""	scans: ""18238"""
GAAGPPGPTGPAGPPGFPGAVGAK,6|Oxidation|15|Oxidation|18|Oxidation,"File: ""J:\082018-os-Sc-Wa\sc4-O.raw""	SpectrumID: ""15028""	scans: ""22377"""
GFQGPPGEPGEPGASGPMGPR,6|Oxidation|9|Oxidation|12|Oxidation|18|Oxidation,"File: ""J:\082018-os-Sc-Wa\sc4-O.raw""	SpectrumID: ""10021""	scans: ""16902"""
GRTGDAGPVGPPGPPGPPGPPGP,12|Oxidation|14|Oxidation|18|Oxidation|23|Oxidation,"File: ""J:\082018-os-Sc-Wa\sc4-O.raw""	SpectrumID: ""11814""	scans: ""18886"""
GRVGPPGPSGNAGPPGPPGPVGK,6|Oxidation|11|Deamidated|15|Oxidation|18|Oxidation,"File: ""J:\082018-os-Sc-Wa\sc4-O.raw""	SpectrumID: ""8410""	scans: ""15145"""
TGPPGPAGQDGRPGPPGPPGAR,4|Oxidation|13|Oxidation|16|Oxidation|19|Oxidation,"File: ""J:\082018-os-Sc-Wa\sc4-O.raw""	SpectrumID: ""5513""	scans: ""11900"""
TGDAGPVGPPGPPGPPGPPGPPSG,10|Oxidation|13|Oxidation|16|Oxidation,"File: ""J:\082018-os-Sc-Wa\sc4-O.raw""	SpectrumID: ""17928""	scans: ""25502"""
DGEAGAQGPPGPAGPAGERGEQG,10|Oxidation|22|Deamidated,"File: ""J:\082018-os-Sc-Wa\sc4-O.raw""	SpectrumID: ""8915""	scans: ""15689"""
GSPGADGPAGAPGTPGPQGIAGQR,12|Oxidation,"File: ""J:\082018-os-Sc-Wa\sc4-O.raw""	SpectrumID: ""11731""	scans: ""18798"""
GPPGPPGSPGEQGPSGASGPAGPR,3|Oxidation|6|Oxidation|9|Oxidation,"File: ""J:\082018-os-Sc-Wa\sc4-O.raw""	SpectrumID: ""7642""	scans: ""14310"""
GRTGDAGPVGPPGPPGPPGPPGPP,12|Oxidation|15|Oxidation|18|Oxidation,"File: ""J:\082018-os-Sc-Wa\sc4-O.raw""	SpectrumID: ""12730""	scans: ""19871"""
TGAAGPPGPTGPAGPPGFPGAVGAK,7|Oxidation|16|Oxidation|19|Oxidation,"File: ""J:\082018-os-Sc-Wa\sc4-O.raw""	SpectrumID: ""15164""	scans: ""22522"""
GEPGPPGPAGFAGPPGADGQPGAK,3|Oxidation|6|Oxidation|15|Oxidation|20|Deamidated,"File: ""J:\082018-os-Sc-Wa\sc4-O.raw""	SpectrumID: ""14150""	scans: ""21439"""
GETGPAGPPGAPGAPGAPGPVGPAGK,9|Oxidation|15|Oxidation,"File: ""J:\082018-os-Sc-Wa\sc4-O.raw""	SpectrumID: ""12556""	scans: ""19678"""
GSEGPQGVRGEPGPPGPAGAAGPAG,6|Deamidated|12|Oxidation|15|Oxidation,"File: ""J:\082018-os-Sc-Wa\sc4-O.raw""	SpectrumID: ""10600""	scans: ""17549"""
GSPGADGPAGAPGTPGPQGIAGQRG,3|Oxidation|12|Oxidation|18|Deamidated|23|Deamidated,"File: ""J:\082018-os-Sc-Wa\sc4-O.raw""	SpectrumID: ""12258""	scans: ""19360"""
GAPGDRGEPGPPGPAGFAGPPGAD,3|Oxidation|9|Oxidation|14|Oxidation|21|Oxidation,"File: ""J:\082018-os-Sc-Wa\sc4-O.raw""	SpectrumID: ""13723""	scans: ""20972"""
GDAGAPGAPGSQGAPGLQGMPGER,6|Oxidation|9|Oxidation|18|Deamidated|21|Oxidation,"File: ""J:\082018-os-Sc-Wa\sc4-O.raw""	SpectrumID: ""8278""	scans: ""15004"""
ATGAAGPPGPTGPAGPPGFPGAVGAK,8|Oxidation|17|Oxidation|20|Oxidation,"File: ""J:\082018-os-Sc-Wa\sc4-O.raw""	SpectrumID: ""15257""	scans: ""22621"""
PGPPGKNGDDGEAGKPGRPGER,1|Oxidation|4|Oxidation|7|Deamidated|16|Oxidation|19|Oxidation,"File: ""J:\082018-os-Sc-Wa\sc4-O.raw""	SpectrumID: ""1017""	scans: ""6036"""
GRTGDAGPVGPPGPPGPPGPPGPPS,12|Oxidation|15|Oxidation|18|Oxidation|21|Oxidation,"File: ""J:\082018-os-Sc-Wa\sc4-O.raw""	SpectrumID: ""12405""	scans: ""19517"""
QGPPGPPGSPGEQGPSGASGPAGPR,4|Oxidation|7|Oxidation|10|Oxidation|13|Deamidated,"File: ""J:\082018-os-Sc-Wa\sc4-O.raw""	SpectrumID: ""13121""	scans: ""20288"""
DGEAGAQGPPGPAGPAGERGEQGPA,10|Oxidation|22|Deamidated,"File: ""J:\082018-os-Sc-Wa\sc4-O.raw""	SpectrumID: ""10811""	scans: ""17795"""
GATGAAGPPGPTGPAGPPGFPGAVGAK,11|Oxidation|18|Oxidation|21|Oxidation,"File: ""J:\082018-os-Sc-Wa\sc4-O.raw""	SpectrumID: ""15399""	scans: ""22781"""
PQGFQGPPGEPGEPGASGPMGPR,2|Deamidated|5|Deamidated|8|Oxidation|11|Oxidation|14|Oxidation|20|Oxidation,"File: ""J:\082018-os-Sc-Wa\sc4-O.raw""	SpectrumID: ""12154""	scans: ""19249"""
GSEGPQGVRGEPGPPGPAGAAGPAGN,12|Oxidation|15|Oxidation|26|Deamidated,"File: ""J:\082018-os-Sc-Wa\sc4-O.raw""	SpectrumID: ""10370""	scans: ""17280"""
GRTGDAGPVGPPGPPGPPGPPGPPSG,12|Oxidation|15|Oxidation|18|Oxidation,"File: ""J:\082018-os-Sc-Wa\sc4-O.raw""	SpectrumID: ""13327""	scans: ""20508"""
DGEAGAQGPPGPAGPAGERGEQGPAG,7|Deamidated|22|Deamidated,"File: ""J:\082018-os-Sc-Wa\sc4-O.raw""	SpectrumID: ""12571""	scans: ""19694"""
GEPGPPGPAGAAGPAGNPGADGQPGAK,3|Oxidation|6|Oxidation|18|Oxidation|23|Deamidated,"File: ""J:\082018-os-Sc-Wa\sc4-O.raw""	SpectrumID: ""8881""	scans: ""15653"""
RGETGPAGPPGAPGAPGAPGPVGPAGK,10|Oxidation|13|Oxidation|19|Oxidation,"File: ""J:\082018-os-Sc-Wa\sc4-O.raw""	SpectrumID: ""8712""	scans: ""15470"""
GDRGETGPAGPPGAPGAPGAPGPVGPA,12|Oxidation|15|Oxidation|18|Oxidation|21|Oxidation,"File: ""J:\082018-os-Sc-Wa\sc4-O.raw""	SpectrumID: ""11545""	scans: ""18597"""
GPPGPPGKNGDDGEAGKPGRPGER,3|Oxidation|6|Oxidation|9|Deamidated|18|Oxidation|21|Oxidation,"File: ""J:\082018-os-Sc-Wa\sc4-O.raw""	SpectrumID: ""2177""	scans: ""7875"""
GDRGETGPAGPPGAPGAPGAPGPVGPAG,12|Oxidation|15|Oxidation|18|Oxidation,"File: ""J:\082018-os-Sc-Wa\sc4-O.raw""	SpectrumID: ""12755""	scans: ""19898"""
DGATGAAGPPGPTGPAGPPGFPGAVGAK,10|Oxidation|19|Oxidation|22|Oxidation,"File: ""J:\082018-os-Sc-Wa\sc4-O.raw""	SpectrumID: ""17837""	scans: ""25405"""
GDTGAKGEPGPTGIQGPPGPAGEEGK,9|Oxidation|11|Oxidation|15|Deamidated|18|Oxidation,"File: ""J:\082018-os-Sc-Wa\sc4-O.raw""	SpectrumID: ""8828""	scans: ""15596"""
GLQGPPGPPGSPGEQGPSGASGPAGPR,3|Deamidated|6|Oxidation|9|Oxidation|12|Oxidation|15|Deamidated,"File: ""J:\082018-os-Sc-Wa\sc4-O.raw""	SpectrumID: ""11851""	scans: ""18926"""
GPSGPQGPSGPPGPKGNSGEPGAPGNK,6|Deamidated|12|Oxidation|14|Oxidation|21|Oxidation|24|Oxidation|26|Deamidated,"File: ""J:\082018-os-Sc-Wa\sc4-O.raw""	SpectrumID: ""5124""	scans: ""11442"""
DRGETGPAGPPGAPGAPGAPGPVGPAGK,11|Oxidation|14|Oxidation|17|Oxidation|20|Oxidation,"File: ""J:\082018-os-Sc-Wa\sc4-O.raw""	SpectrumID: ""9789""	scans: ""16642"""
GDRGETGPAGPPGAPGAPGAPGPVGPAGK,12|Oxidation|18|Oxidation,"File: ""J:\082018-os-Sc-Wa\sc4-O.raw""	SpectrumID: ""10568""	scans: ""17503"""
NDGATGAAGPPGPTGPAGPPGFPGAVGAK,1|Deamidated|11|Oxidation|20|Oxidation|23|Oxidation,"File: ""J:\082018-os-Sc-Wa\sc4-O.raw""	SpectrumID: ""21306""	scans: ""29166"""
GRTGDAGPVGPPGPPGPPGPPGPPSGGF,12|Oxidation|14|Oxidation|18|Oxidation|21|Oxidation,"File: ""J:\082018-os-Sc-Wa\sc4-O.raw""	SpectrumID: ""17220""	scans: ""24746"""
GDAGPAGPKGEPGSPGENGAPGQMGPR,12|Oxidation|15|Oxidation|18|Deamidated|21|Oxidation|24|Oxidation,"File: ""J:\082018-os-Sc-Wa\sc4-O.raw""	SpectrumID: ""4788""	scans: ""11071"""
TGDAGPVGPPGPPGPPGPPGPPSGGFDF,10|Oxidation|13|Oxidation|16|Oxidation,"File: ""J:\082018-os-Sc-Wa\sc4-O.raw""	SpectrumID: ""29884""	scans: ""38547"""
GNDGATGAAGPPGPTGPAGPPGFPGAVGAK,12|Oxidation|21|Oxidation,"File: ""J:\082018-os-Sc-Wa\sc4-O.raw""	SpectrumID: ""17853""	scans: ""25422"""
DGEAGAQGPPGPAGPAGERGEQGPAGSPG,10|Oxidation|22|Deamidated|28|Oxidation,"File: ""J:\082018-os-Sc-Wa\sc4-O.raw""	SpectrumID: ""10528""	scans: ""17451"""
GAPGPQGFQGPPGEPGEPGASGPMGPR,3|Oxidation|6|Deamidated|9|Deamidated|12|Oxidation|15|Oxidation|18|Oxidation|24|Oxidation,"File: ""J:\082018-os-Sc-Wa\sc4-O.raw""	SpectrumID: ""13141""	scans: ""20309"""
VRGEPGPPGPAGAAGPAGNPGADGQPGAK,5|Oxidation|8|Oxidation|19|Deamidated|20|Oxidation|25|Deamidated|26|Oxidation,"File: ""J:\082018-os-Sc-Wa\sc4-O.raw""	SpectrumID: ""6908""	scans: ""13490"""
GVRGEPGPPGPAGAAGPAGNPGADGQPGAK,6|Oxidation|9|Oxidation|20|Deamidated|21|Oxidation|26|Deamidated|27|Oxidation,"File: ""J:\082018-os-Sc-Wa\sc4-O.raw""	SpectrumID: ""7205""	scans: ""13826"""
GAPGDRGEPGPPGPAGFAGPPGADGQPGAK,3|Oxidation|9|Oxidation|21|Oxidation|26|Deamidated,"File: ""J:\082018-os-Sc-Wa\sc4-O.raw""	SpectrumID: ""12363""	scans: ""19472"""
GFSGLQGPPGPPGSPGEQGPSGASGPAGPR,11|Oxidation|12|Oxidation,"File: ""J:\082018-os-Sc-Wa\sc4-O.raw""	SpectrumID: ""16361""	scans: ""23828"""
GRTGDAGPVGPPGPPGPPGPPGPPSGGFDF,12|Oxidation|15|Oxidation|18|Oxidation|21|Oxidation,"File: ""J:\082018-os-Sc-Wa\sc4-O.raw""	SpectrumID: ""22347""	scans: ""30304"""
GARGNDGATGAAGPPGPTGPAGPPGFPGAVGAK,5|Deamidated|15|Oxidation|24|Oxidation|27|Oxidation,"File: ""J:\082018-os-Sc-Wa\sc4-O.raw""	SpectrumID: ""13522""	scans: ""20716"""
GPPGAPGPQGFQGPPGEPGEPGASGPMGPR,2|Oxidation|6|Oxidation|12|Deamidated|15|Oxidation|18|Oxidation|21|Oxidation|27|Oxidation,"File: ""J:\082018-os-Sc-Wa\sc4-O.raw""	SpectrumID: ""13092""	scans: ""20257"""
GVPGPPGAVGPAGKDGEAGAQGPPGPAGPAGER,6|Oxidation|21|Deamidated,"File: ""J:\082018-os-Sc-Wa\sc4-O.raw""	SpectrumID: ""12855""	scans: ""20004"""
GPQGVRGEPGPPGPAGAAGPAGNPGADGQPGAK,3|Deamidated|9|Oxidation|12|Oxidation|23|Deamidated|24|Oxidation|29|Deamidated,"File: ""J:\082018-os-Sc-Wa\sc4-O.raw""	SpectrumID: ""9213""	scans: ""16011"""
SEGPQGVRGEPGPPGPAGAAGPAGNPGADGQPGAK,4|Oxidation|11|Oxidation|14|Oxidation|25|Deamidated|26|Oxidation|31|Deamidated,"File: ""J:\082018-os-Sc-Wa\sc4-O.raw""	SpectrumID: ""9568""	scans: ""16407"""
GSEGPQGVRGEPGPPGPAGAAGPAGNPGADGQPGAK,12|Oxidation|15|Oxidation|27|Oxidation|32|Deamidated,"File: ""J:\082018-os-Sc-Wa\sc4-O.raw""	SpectrumID: ""9069""	scans: ""15854"""
GNDGATGAAGPPGPTGPAGPPGFPGAVGAKGEAGPQGAR,12|Oxidation|21|Oxidation|24|Oxidation|35|Oxidation|36|Deamidated,"File: ""J:\082018-os-Sc-Wa\sc4-O.raw""	SpectrumID: ""13955""	scans: ""21227"""
RPGAPGPAGARGNDGATGAAGPPGPTGPAGPPGFPGAVGAK,2|Oxidation|5|Oxidation|7|Oxidation|23|Oxidation|32|Oxidation|35|Oxidation,"File: ""J:\082018-os-Sc-Wa\sc4-O.raw""	SpectrumID: ""11505""	scans: ""18555"""
AGPPGATGFPGAAGR,4|Oxidation|10|Oxidation,"File: ""J:\082018-os-Sc-Wa\sc4-O.raw""	SpectrumID: ""9609""	scans: ""16450"""
SAGPPGATGFPGAAGR,5|Oxidation|11|Oxidation,"File: ""J:\082018-os-Sc-Wa\sc4-O.raw""	SpectrumID: ""9835""	scans: ""16698"""
GSAGPPGATGFPGAAGR,6|Oxidation|12|Oxidation,"File: ""J:\082018-os-Sc-Wa\sc4-O.raw""	SpectrumID: ""10249""	scans: ""17150"""
*SGDRGEAGPAGPAGPIGPVGAR,9|Oxidation,"File: ""J:\082018-os-Sc-Wa\sc4-O.raw""	SpectrumID: ""13398""	scans: ""20584"""
~GFSGLDGAKGDAGPAGPK,,"File: ""J:\082018-os-Sc-Wa\sc4-O.raw""	SpectrumID: ""9970""	scans: ""16847"""
XP_005611139.1 collagen alpha-1(II) chain isoform X1 [Equus caballus]
PGLPGPSGEPGK,1|Oxidation|4|Oxidation,"File: ""J:\082018-os-Sc-Wa\sc4-O.raw""	SpectrumID: ""14864""	scans: ""22202"""
FAGPPGADGQPGAK,5|Oxidation|10|Deamidated,"File: ""J:\082018-os-Sc-Wa\sc4-O.raw""	SpectrumID: ""8478""	scans: ""15217"""
GFPGLPGPSGEPGK,3|Oxidation|6|Oxidation|12|Oxidation,"File: ""J:\082018-os-Sc-Wa\sc4-O.raw""	SpectrumID: ""13866""	scans: ""21130"""
Taxonomic match: Neomonachus schauinslandi Average Score= [0.56781102]
Containing these species:Neomonachus schauinslandi
XP_021545228.1 collagen alpha-2(I) chain [Neomonachus schauinslandi]
VGAPGPAGAR,4|Oxidation,"File: ""J:\082018-os-Sc-Wa\sc4-O.raw""	SpectrumID: ""2948""	scans: ""8876"""
PGSVGPAGPR,1|Oxidation,"File: ""J:\082018-os-Sc-Wa\sc4-O.raw""	SpectrumID: ""4425""	scans: ""10641"""
KGHAGLAGAR,,"File: ""J:\082018-os-Sc-Wa\sc4-O.raw""	SpectrumID: ""674""	scans: ""5623"""
AGVMGPPGPR,4|Oxidation|9|Oxidation,"File: ""J:\082018-os-Sc-Wa\sc4-O.raw""	SpectrumID: ""5562""	scans: ""11955"""
GEVGPAGPNGF,,"File: ""J:\082018-os-Sc-Wa\sc4-O.raw""	SpectrumID: ""18557""	scans: ""26173"""
PGNIGFPGPK,1|Oxidation|7|Oxidation,"File: ""J:\082018-os-Sc-Wa\sc4-O.raw""	SpectrumID: ""11751""	scans: ""18819"""
GAAGPSGPIGSR,,"File: ""J:\082018-os-Sc-Wa\sc4-O.raw""	SpectrumID: ""6663""	scans: ""13207"""
GAPGAVGAPGPAGA,3|Oxidation|9|Oxidation,"File: ""J:\082018-os-Sc-Wa\sc4-O.raw""	SpectrumID: ""9013""	scans: ""15794"""
GLVGEPGPAGSK,6|Oxidation,"File: ""J:\082018-os-Sc-Wa\sc4-O.raw""	SpectrumID: ""7536""	scans: ""14196"""
PGPVGAAGATGAR,1|Oxidation,"File: ""J:\082018-os-Sc-Wa\sc4-O.raw""	SpectrumID: ""10484""	scans: ""17401"""
DGNPGNDGPPGR,3|Deamidated|10|Oxidation,"File: ""J:\082018-os-Sc-Wa\sc4-O.raw""	SpectrumID: ""2344""	scans: ""8077"""
GEPGNIGFPGPK,3|Oxidation|5|Deamidated|9|Oxidation,"File: ""J:\082018-os-Sc-Wa\sc4-O.raw""	SpectrumID: ""12611""	scans: ""19739"""
GFPGTPGLPGFK,3|Oxidation|9|Oxidation,"File: ""J:\082018-os-Sc-Wa\sc4-O.raw""	SpectrumID: ""19635""	scans: ""27347"""
GEQGPAGPPGFQG,3|Deamidated|9|Oxidation|12|Deamidated,"File: ""J:\082018-os-Sc-Wa\sc4-O.raw""	SpectrumID: ""16899""	scans: ""24404"""
LGAPGILGLPGSR,4|Oxidation|10|Oxidation,"File: ""J:\082018-os-Sc-Wa\sc4-O.raw""	SpectrumID: ""19420""	scans: ""27114"""
GFPGAPGNVGPAGK,3|Oxidation|6|Oxidation,"File: ""J:\082018-os-Sc-Wa\sc4-O.raw""	SpectrumID: ""9731""	scans: ""16581"""
GEAGPAGPAGPAGPR,,"File: ""J:\082018-os-Sc-Wa\sc4-O.raw""	SpectrumID: ""7229""	scans: ""13852"""
GIPGPVGAAGATGAR,3|Oxidation,"File: ""J:\082018-os-Sc-Wa\sc4-O.raw""	SpectrumID: ""10446""	scans: ""17361"""
GHPGKPGRPGER,3|Oxidation|9|Oxidation,"File: ""J:\082018-os-Sc-Wa\sc4-O.raw""	SpectrumID: ""481""	scans: ""5365"""
GFPGTPGLPGFKG,3|Oxidation|6|Oxidation|9|Oxidation,"File: ""J:\082018-os-Sc-Wa\sc4-O.raw""	SpectrumID: ""17404""	scans: ""24943"""
SGITGPPGPPGAAGK,7|Oxidation|10|Oxidation,"File: ""J:\082018-os-Sc-Wa\sc4-O.raw""	SpectrumID: ""7525""	scans: ""14184"""
GEVGPAGPNGFAGPA,9|Deamidated,"File: ""J:\082018-os-Sc-Wa\sc4-O.raw""	SpectrumID: ""20997""	scans: ""28837"""
GGPPGATGFPGAAGR,4|Oxidation|10|Oxidation,"File: ""J:\082018-os-Sc-Wa\sc4-O.raw""	SpectrumID: ""9405""	scans: ""16216"""
VGAPGVNGAPGEAGR,4|Oxidation|7|Deamidated|10|Oxidation,"File: ""J:\082018-os-Sc-Wa\sc4-O.raw""	SpectrumID: ""6436""	scans: ""12965"""
GSAGPPGFPGAPGPK,6|Oxidation|9|Oxidation|14|Oxidation,"File: ""J:\082018-os-Sc-Wa\sc4-O.raw""	SpectrumID: ""21134""	scans: ""28983"""
GAPGAVGAPGPAGATGD,3|Oxidation|9|Oxidation,"File: ""J:\082018-os-Sc-Wa\sc4-O.raw""	SpectrumID: ""9861""	scans: ""16730"""
AGEDGHPGKPGRPG,7|Oxidation|13|Oxidation,"File: ""J:\082018-os-Sc-Wa\sc4-O.raw""	SpectrumID: ""596""	scans: ""5535"""
GEPGSAGPQGPPGPSG,3|Oxidation|12|Oxidation,"File: ""J:\082018-os-Sc-Wa\sc4-O.raw""	SpectrumID: ""7629""	scans: ""14295"""
GSPGERGEVGPAGPN,3|Oxidation|15|Deamidated,"File: ""J:\082018-os-Sc-Wa\sc4-O.raw""	SpectrumID: ""6519""	scans: ""13054"""
EGPMGLPGIDGRPG,4|Oxidation|7|Oxidation|13|Oxidation,"File: ""J:\082018-os-Sc-Wa\sc4-O.raw""	SpectrumID: ""13191""	scans: ""20363"""
PGESGAAGPSGPIGSR,1|Oxidation,"File: ""J:\082018-os-Sc-Wa\sc4-O.raw""	SpectrumID: ""7602""	scans: ""14266"""
LGPVGNPGPAGPAGPR,6|Deamidated|7|Oxidation,"File: ""J:\082018-os-Sc-Wa\sc4-O.raw""	SpectrumID: ""12242""	scans: ""19343"""
GPSGITGPPGPPGAAGK,9|Oxidation|12|Oxidation,"File: ""J:\082018-os-Sc-Wa\sc4-O.raw""	SpectrumID: ""8720""	scans: ""15479"""
GLPGEFGLPGPAGPR,3|Oxidation|9|Oxidation,"File: ""J:\082018-os-Sc-Wa\sc4-O.raw""	SpectrumID: ""18837""	scans: ""26481"""
GDGGPPGATGFPGAAGR,12|Oxidation,"File: ""J:\082018-os-Sc-Wa\sc4-O.raw""	SpectrumID: ""11415""	scans: ""18457"""
GEVGPAGPNGFAGPAGAA,,"File: ""J:\082018-os-Sc-Wa\sc4-O.raw""	SpectrumID: ""20382""	scans: ""28146"""
GAPGAVGAPGPAGATGDR,3|Oxidation|9|Oxidation,"File: ""J:\082018-os-Sc-Wa\sc4-O.raw""	SpectrumID: ""6756""	scans: ""13307"""
GFPGTPGLPGFKGIR,3|Oxidation|9|Oxidation,"File: ""J:\082018-os-Sc-Wa\sc4-O.raw""	SpectrumID: ""17578""	scans: ""25128"""
PIGSAGPPGFPGAPGPK,8|Oxidation|11|Oxidation|16|Oxidation,"File: ""J:\082018-os-Sc-Wa\sc4-O.raw""	SpectrumID: ""13087""	scans: ""20252"""
GEVGPAGPNGFAGPAGAAG,9|Deamidated,"File: ""J:\082018-os-Sc-Wa\sc4-O.raw""	SpectrumID: ""21494""	scans: ""29368"""
GAAGLPGVAGAPGLPGPR,6|Oxidation|12|Oxidation|17|Oxidation,"File: ""J:\082018-os-Sc-Wa\sc4-O.raw""	SpectrumID: ""15999""	scans: ""23422"""
GPPGESGAAGPSGPIGSR,3|Oxidation,"File: ""J:\082018-os-Sc-Wa\sc4-O.raw""	SpectrumID: ""8463""	scans: ""15201"""
GELGPVGNPGPAGPAGPR,,"File: ""J:\082018-os-Sc-Wa\sc4-O.raw""	SpectrumID: ""14182""	scans: ""21473"""
GPIGSAGPPGFPGAPGPK,9|Oxidation|12|Oxidation|17|Oxidation,"File: ""J:\082018-os-Sc-Wa\sc4-O.raw""	SpectrumID: ""14151""	scans: ""21440"""
GPPGESGAAGPSGPIGSRG,3|Oxidation,"File: ""J:\082018-os-Sc-Wa\sc4-O.raw""	SpectrumID: ""8312""	scans: ""15040"""
PQGLLGAPGILGLPGSR,2|Deamidated|8|Oxidation|14|Oxidation,"File: ""J:\082018-os-Sc-Wa\sc4-O.raw""	SpectrumID: ""26725""	scans: ""35007"""
GNNGAQGPPGPQGVQGGK,3|Deamidated|6|Deamidated|9|Oxidation|12|Deamidated|15|Deamidated,"File: ""J:\082018-os-Sc-Wa\sc4-O.raw""	SpectrumID: ""7442""	scans: ""14095"""
EPGAPGENGTPGQTGAR,2|Oxidation|5|Oxidation|8|Deamidated|11|Oxidation|13|Deamidated,"File: ""J:\082018-os-Sc-Wa\sc4-O.raw""	SpectrumID: ""3450""	scans: ""9482"""
AGEDGHPGKPGRPGER,7|Oxidation|10|Oxidation,"File: ""J:\082018-os-Sc-Wa\sc4-O.raw""	SpectrumID: ""703""	scans: ""5654"""
DGNPGNDGPPGRDGQPG,3|Deamidated|4|Oxidation|6|Deamidated|10|Oxidation|15|Deamidated|16|Oxidation,"File: ""J:\082018-os-Sc-Wa\sc4-O.raw""	SpectrumID: ""3270""	scans: ""9269"""
PPGPSGITGPPGPPGAAGK,2|Oxidation|11|Oxidation|14|Oxidation,"File: ""J:\082018-os-Sc-Wa\sc4-O.raw""	SpectrumID: ""10240""	scans: ""17139"""
GEPGAPGENGTPGQTGAR,3|Oxidation|6|Oxidation,"File: ""J:\082018-os-Sc-Wa\sc4-O.raw""	SpectrumID: ""3925""	scans: ""10021"""
GAPGAVGAPGPAGATGDRGE,3|Oxidation|9|Oxidation,"File: ""J:\082018-os-Sc-Wa\sc4-O.raw""	SpectrumID: ""7028""	scans: ""13618"""
SRGDGGPPGATGFPGAAGR,8|Oxidation|14|Oxidation,"File: ""J:\082018-os-Sc-Wa\sc4-O.raw""	SpectrumID: ""10623""	scans: ""17581"""
GPPGPSGITGPPGPPGAAGK,3|Oxidation|12|Oxidation|15|Oxidation,"File: ""J:\082018-os-Sc-Wa\sc4-O.raw""	SpectrumID: ""10430""	scans: ""17344"""
GPPGESGAAGPSGPIGSRGP,3|Oxidation,"File: ""J:\082018-os-Sc-Wa\sc4-O.raw""	SpectrumID: ""10301""	scans: ""17205"""
GEPGSAGPQGPPGPSGEEGK,3|Oxidation|9|Deamidated,"File: ""J:\082018-os-Sc-Wa\sc4-O.raw""	SpectrumID: ""7142""	scans: ""13759"""
TGPPGPSGITGPPGPPGAAGK,4|Oxidation|13|Oxidation|16|Oxidation,"File: ""J:\082018-os-Sc-Wa\sc4-O.raw""	SpectrumID: ""10897""	scans: ""17887"""
GPAGPIGSAGPPGFPGAPGPK,12|Oxidation|15|Oxidation|20|Oxidation,"File: ""J:\082018-os-Sc-Wa\sc4-O.raw""	SpectrumID: ""15927""	scans: ""23345"""
VGPAGPNGFAGPAGAAGQPGAK,7|Deamidated|18|Deamidated|19|Oxidation,"File: ""J:\082018-os-Sc-Wa\sc4-O.raw""	SpectrumID: ""14602""	scans: ""21922"""
GESGNKGEPGSAGPQGPPGPS,5|Deamidated|9|Oxidation|18|Oxidation,"File: ""J:\082018-os-Sc-Wa\sc4-O.raw""	SpectrumID: ""5376""	scans: ""11752"""
GERGPPGESGAAGPSGPIGSR,6|Oxidation,"File: ""J:\082018-os-Sc-Wa\sc4-O.raw""	SpectrumID: ""6860""	scans: ""13438"""
TGPPGPSGITGPPGPPGAAGKE,4|Oxidation|13|Oxidation|16|Oxidation,"File: ""J:\082018-os-Sc-Wa\sc4-O.raw""	SpectrumID: ""11390""	scans: ""18430"""
KGEPGSAGPQGPPGPSGEEGK,4|Oxidation|13|Oxidation,"File: ""J:\082018-os-Sc-Wa\sc4-O.raw""	SpectrumID: ""3600""	scans: ""9659"""
GESGNKGEPGSAGPQGPPGPSG,5|Deamidated|9|Oxidation|15|Deamidated|18|Oxidation,"File: ""J:\082018-os-Sc-Wa\sc4-O.raw""	SpectrumID: ""5890""	scans: ""12343"""
EVGPAGPNGFAGPAGAAGQPGAK,19|Deamidated|20|Oxidation,"File: ""J:\082018-os-Sc-Wa\sc4-O.raw""	SpectrumID: ""23157""	scans: ""31171"""
GSQGSQGPAGPPGPPGPPGPPGP,3|Deamidated|6|Deamidated|12|Oxidation|15|Oxidation|18|Oxidation,"File: ""J:\082018-os-Sc-Wa\sc4-O.raw""	SpectrumID: ""15624""	scans: ""23021"""
GSPGERGEVGPAGPNGFAGPAGA,3|Oxidation|15|Deamidated,"File: ""J:\082018-os-Sc-Wa\sc4-O.raw""	SpectrumID: ""15805""	scans: ""23214"""
GPAGATGDRGEAGPAGPAGPAGPR,,"File: ""J:\082018-os-Sc-Wa\sc4-O.raw""	SpectrumID: ""7178""	scans: ""13797"""
GAPGAVGAPGPAGATGDRGEAGPAG,3|Oxidation|9|Oxidation,"File: ""J:\082018-os-Sc-Wa\sc4-O.raw""	SpectrumID: ""8944""	scans: ""15720"""
GEVGPAGPNGFAGPAGAAGQPGAK,20|Deamidated|21|Oxidation,"File: ""J:\082018-os-Sc-Wa\sc4-O.raw""	SpectrumID: ""14456""	scans: ""21767"""
NKGEPGSAGPQGPPGPSGEEGK,1|Deamidated|5|Oxidation|11|Deamidated|14|Oxidation,"File: ""J:\082018-os-Sc-Wa\sc4-O.raw""	SpectrumID: ""4922""	scans: ""11219"""
GSQGSQGPAGPPGPPGPPGPPGPSG,3|Deamidated|6|Deamidated|12|Oxidation|15|Oxidation|18|Oxidation,"File: ""J:\082018-os-Sc-Wa\sc4-O.raw""	SpectrumID: ""14392""	scans: ""21697"""
GAPGPDGNNGAQGPPGPQGVQGGK,3|Oxidation|15|Oxidation,"File: ""J:\082018-os-Sc-Wa\sc4-O.raw""	SpectrumID: ""6995""	scans: ""13582"""
GSPGERGEVGPAGPNGFAGPAGAAG,3|Oxidation|15|Deamidated,"File: ""J:\082018-os-Sc-Wa\sc4-O.raw""	SpectrumID: ""15733""	scans: ""23137"""
VGPVGPAGPIGSAGPPGFPGAPGPK,16|Oxidation|19|Oxidation|24|Oxidation,"File: ""J:\082018-os-Sc-Wa\sc4-O.raw""	SpectrumID: ""20018""	scans: ""27755"""
SGNKGEPGSAGPQGPPGPSGEEGK,3|Deamidated|7|Oxidation|16|Oxidation,"File: ""J:\082018-os-Sc-Wa\sc4-O.raw""	SpectrumID: ""4081""	scans: ""10196"""
GESGNKGEPGSAGPQGPPGPSGEE,5|Deamidated|9|Oxidation|18|Oxidation,"File: ""J:\082018-os-Sc-Wa\sc4-O.raw""	SpectrumID: ""6598""	scans: ""13138"""
GSQGSQGPAGPPGPPGPPGPPGPSGG,6|Deamidated|12|Oxidation|15|Oxidation|18|Oxidation|21|Oxidation,"File: ""J:\082018-os-Sc-Wa\sc4-O.raw""	SpectrumID: ""12367""	scans: ""19476"""
GESGNKGEPGSAGPQGPPGPSGEEG,5|Deamidated|9|Oxidation|18|Oxidation,"File: ""J:\082018-os-Sc-Wa\sc4-O.raw""	SpectrumID: ""6491""	scans: ""13024"""
GSQGSQGPAGPPGPPGPPGPPGPSGGG,3|Deamidated|6|Deamidated|12|Oxidation|15|Oxidation|18|Oxidation|21|Oxidation,"File: ""J:\082018-os-Sc-Wa\sc4-O.raw""	SpectrumID: ""12685""	scans: ""19823"""
SVGPVGPAGPIGSAGPPGFPGAPGPK,17|Oxidation|20|Oxidation|23|Oxidation,"File: ""J:\082018-os-Sc-Wa\sc4-O.raw""	SpectrumID: ""20384""	scans: ""28148"""
GESGNKGEPGSAGPQGPPGPSGEEGK,9|Oxidation,"File: ""J:\082018-os-Sc-Wa\sc4-O.raw""	SpectrumID: ""4828""	scans: ""11114"""
GEVGPAGPNGFAGPAGAAGQPGAKGER,20|Deamidated|21|Oxidation,"File: ""J:\082018-os-Sc-Wa\sc4-O.raw""	SpectrumID: ""11550""	scans: ""18603"""
GERGEVGPAGPNGFAGPAGAAGQPGAK,12|Deamidated|23|Deamidated|24|Oxidation,"File: ""J:\082018-os-Sc-Wa\sc4-O.raw""	SpectrumID: ""12227""	scans: ""19327"""
GSDGSVGPVGPAGPIGSAGPPGFPGAPGPK,21|Oxidation|27|Oxidation,"File: ""J:\082018-os-Sc-Wa\sc4-O.raw""	SpectrumID: ""22314""	scans: ""30268"""
SPGERGEVGPAGPNGFAGPAGAAGQPGAK,2|Oxidation|10|Oxidation|14|Deamidated|25|Deamidated|26|Oxidation,"File: ""J:\082018-os-Sc-Wa\sc4-O.raw""	SpectrumID: ""11755""	scans: ""18823"""
GSPGERGEVGPAGPNGFAGPAGAAGQPGAK,3|Oxidation|27|Oxidation,"File: ""J:\082018-os-Sc-Wa\sc4-O.raw""	SpectrumID: ""11097""	scans: ""18116"""
GSDGSVGPVGPAGPIGSAGPPGFPGAPGPKGELGPVGNPGPAGPAGPR,21|Oxidation|24|Oxidation|27|Oxidation|29|Oxidation|38|Deamidated|39|Oxidation,"File: ""J:\082018-os-Sc-Wa\sc4-O.raw""	SpectrumID: ""22005""	scans: ""29936"""
~GPPGESGAAGPSGPIG,3|Oxidation|5|Deamidated,"File: ""J:\082018-os-Sc-Wa\sc4-O.raw""	SpectrumID: ""13025""	scans: ""20186"""
XP_021559028.1 collagen alpha-2(V) chain [Neomonachus schauinslandi]
GLTGNPGVQGPEGK,5|Deamidated|6|Oxidation|9|Deamidated,"File: ""J:\082018-os-Sc-Wa\sc4-O.raw""	SpectrumID: ""8898""	scans: ""15671"""
GTQGPPGATGFPGSAGR,3|Deamidated|5|Oxidation|6|Oxidation|12|Oxidation,"File: ""J:\082018-os-Sc-Wa\sc4-O.raw""	SpectrumID: ""8069""	scans: ""14781"""
XP_021547420.1 collagen alpha-1(V) chain [Neomonachus schauinslandi]
~GPAGPPGERG,6|Deamidated,"File: ""J:\082018-os-Sc-Wa\sc4-O.raw""	SpectrumID: ""3530""	scans: ""9579"""
GPNGPQGPTGFPGPK,3|Deamidated|6|Deamidated|12|Oxidation,"File: ""J:\082018-os-Sc-Wa\sc4-O.raw""	SpectrumID: ""12229""	scans: ""19329"""
TGPIGPQGAPGKPGPDGLR,7|Deamidated|10|Oxidation|13|Oxidation,"File: ""J:\082018-os-Sc-Wa\sc4-O.raw""	SpectrumID: ""9197""	scans: ""15994"""
XP_021560003.1 collagen alpha-1(I) chain [Neomonachus schauinslandi]
EGGKGPR,,"File: ""J:\082018-os-Sc-Wa\sc4-O.raw""	SpectrumID: ""421""	scans: ""5110"""
GADGSPGK,6|Oxidation,"File: ""J:\082018-os-Sc-Wa\sc4-O.raw""	SpectrumID: ""294""	scans: ""3877"""
AAGLPGPK,5|Oxidation,"File: ""J:\082018-os-Sc-Wa\sc4-O.raw""	SpectrumID: ""5265""	scans: ""11619"""
GDAGPAGPK,,"File: ""J:\082018-os-Sc-Wa\sc4-O.raw""	SpectrumID: ""410""	scans: ""4964"""
GAAGLPGPK,6|Oxidation,"File: ""J:\082018-os-Sc-Wa\sc4-O.raw""	SpectrumID: ""6186""	scans: ""12678"""
FSGLDGAK,,"File: ""J:\082018-os-Sc-Wa\sc4-O.raw""	SpectrumID: ""8835""	scans: ""15604"""
GPIGPVGAR,,"File: ""J:\082018-os-Sc-Wa\sc4-O.raw""	SpectrumID: ""8734""	scans: ""15494"""
GFSGLDGAK,,"File: ""J:\082018-os-Sc-Wa\sc4-O.raw""	SpectrumID: ""9922""	scans: ""16796"""
PPGAVGPAGK,2|Oxidation,"File: ""J:\082018-os-Sc-Wa\sc4-O.raw""	SpectrumID: ""7745""	scans: ""14421"""
~APGPVGPAGK,2|Oxidation,"File: ""J:\082018-os-Sc-Wa\sc4-O.raw""	SpectrumID: ""7745""	scans: ""14421"""
PGADGVAGPK,1|Oxidation,"File: ""J:\082018-os-Sc-Wa\sc4-O.raw""	SpectrumID: ""10902""	scans: ""17892"""
~GPPGPAGPRG,6|Deamidated,"File: ""J:\082018-os-Sc-Wa\sc4-O.raw""	SpectrumID: ""3530""	scans: ""9579"""
GDAGPPGPAGP,6|Oxidation,"File: ""J:\082018-os-Sc-Wa\sc4-O.raw""	SpectrumID: ""8809""	scans: ""15576"""
GPPGAVGPAGK,3|Oxidation,"File: ""J:\082018-os-Sc-Wa\sc4-O.raw""	SpectrumID: ""7809""	scans: ""14499"""
~GAPGPVGPAGK,3|Oxidation,"File: ""J:\082018-os-Sc-Wa\sc4-O.raw""	SpectrumID: ""7809""	scans: ""14499"""
PGFPGAVGAK,1|Oxidation|4|Oxidation,"File: ""J:\082018-os-Sc-Wa\sc4-O.raw""	SpectrumID: ""8260""	scans: ""14985"""
KGEPGDAGAK,4|Oxidation,"File: ""J:\082018-os-Sc-Wa\sc4-O.raw""	SpectrumID: ""434""	scans: ""5204"""
LAGPPGESGR,5|Oxidation,"File: ""J:\082018-os-Sc-Wa\sc4-O.raw""	SpectrumID: ""4176""	scans: ""10299"""
PGPMGPSGPR,4|Oxidation,"File: ""J:\082018-os-Sc-Wa\sc4-O.raw""	SpectrumID: ""28257""	scans: ""36687"""
PAGPIGPVGAR,,"File: ""J:\082018-os-Sc-Wa\sc4-O.raw""	SpectrumID: ""10371""	scans: ""17281"""
AGVMGFPGPK,4|Oxidation|7|Oxidation,"File: ""J:\082018-os-Sc-Wa\sc4-O.raw""	SpectrumID: ""9876""	scans: ""16746"""
GPSGASGPAGPR,,"File: ""J:\082018-os-Sc-Wa\sc4-O.raw""	SpectrumID: ""3151""	scans: ""9134"""
GANGAPGNDGAK,3|Deamidated|8|Deamidated,"File: ""J:\082018-os-Sc-Wa\sc4-O.raw""	SpectrumID: ""387""	scans: ""4574"""
PQGPSGPPGPK,2|Deamidated|8|Oxidation,"File: ""J:\082018-os-Sc-Wa\sc4-O.raw""	SpectrumID: ""4161""	scans: ""10283"""
GPAGPIGPVGAR,,"File: ""J:\082018-os-Sc-Wa\sc4-O.raw""	SpectrumID: ""11008""	scans: ""18020"""
VPGPMGPSGPR,5|Oxidation,"File: ""J:\082018-os-Sc-Wa\sc4-O.raw""	SpectrumID: ""6669""	scans: ""13214"""
TPGPQGIAGQR,5|Deamidated|10|Deamidated,"File: ""J:\082018-os-Sc-Wa\sc4-O.raw""	SpectrumID: ""8964""	scans: ""15742"""
GFPGADGVAGPK,3|Oxidation,"File: ""J:\082018-os-Sc-Wa\sc4-O.raw""	SpectrumID: ""10968""	scans: ""17974"""
GAPGNKGDTGAK,3|Oxidation|5|Deamidated,"File: ""J:\082018-os-Sc-Wa\sc4-O.raw""	SpectrumID: ""501""	scans: ""5415"""
AGPSGPAGPTGAR,,"File: ""J:\082018-os-Sc-Wa\sc4-O.raw""	SpectrumID: ""4964""	scans: ""11267"""
GIAGAPGFPGAR,6|Oxidation|9|Oxidation,"File: ""J:\082018-os-Sc-Wa\sc4-O.raw""	SpectrumID: ""11490""	scans: ""18539"""
AGPAGPIGPVGAR,,"File: ""J:\082018-os-Sc-Wa\sc4-O.raw""	SpectrumID: ""11718""	scans: ""18784"""
PGLPGPSGEPGK,1|Oxidation|4|Oxidation,"File: ""J:\082018-os-Sc-Wa\sc4-O.raw""	SpectrumID: ""14864""	scans: ""22202"""
GEAGPSGPAGPTGA,,"File: ""J:\082018-os-Sc-Wa\sc4-O.raw""	SpectrumID: ""9614""	scans: ""16456"""
GLTGSPGSPGPDG,6|Oxidation|9|Oxidation,"File: ""J:\082018-os-Sc-Wa\sc4-O.raw""	SpectrumID: ""8208""	scans: ""14929"""
GADGSPGKDGVR,6|Oxidation,"File: ""J:\082018-os-Sc-Wa\sc4-O.raw""	SpectrumID: ""135""	scans: ""3349"""
EGSPGAEGSPGR,4|Oxidation|10|Oxidation,"File: ""J:\082018-os-Sc-Wa\sc4-O.raw""	SpectrumID: ""1795""	scans: ""7254"""
AGPPGFPGAVGAK,4|Oxidation|7|Oxidation,"File: ""J:\082018-os-Sc-Wa\sc4-O.raw""	SpectrumID: ""10794""	scans: ""17777"""
GVPGPPGAVGPAGK,,"File: ""J:\082018-os-Sc-Wa\sc4-O.raw""	SpectrumID: ""10912""	scans: ""17903"""
GQAGVMGFPGPK,11|Oxidation,"File: ""J:\082018-os-Sc-Wa\sc4-O.raw""	SpectrumID: ""13899""	scans: ""21167"""
SGPQGPSGPPGPK,10|Oxidation,"File: ""J:\082018-os-Sc-Wa\sc4-O.raw""	SpectrumID: ""4590""	scans: ""10840"""
DGVAGPKGPAGER,,"File: ""J:\082018-os-Sc-Wa\sc4-O.raw""	SpectrumID: ""5043""	scans: ""11352"""
PAGPAGPIGPVGAR,,"File: ""J:\082018-os-Sc-Wa\sc4-O.raw""	SpectrumID: ""12919""	scans: ""20073"""
EAGPSGPAGPTGAR,,"File: ""J:\082018-os-Sc-Wa\sc4-O.raw""	SpectrumID: ""5712""	scans: ""12122"""
GLTGSPGSPGPDGK,6|Oxidation,"File: ""J:\082018-os-Sc-Wa\sc4-O.raw""	SpectrumID: ""6206""	scans: ""12704"""
PIGPPGPAGAPGDK,5|Oxidation|11|Oxidation,"File: ""J:\082018-os-Sc-Wa\sc4-O.raw""	SpectrumID: ""9105""	scans: ""15896"""
GPAGPAGPIGPVGAR,,"File: ""J:\082018-os-Sc-Wa\sc4-O.raw""	SpectrumID: ""13013""	scans: ""20173"""
PSGPQGPSGPPGPK,5|Deamidated|11|Oxidation,"File: ""J:\082018-os-Sc-Wa\sc4-O.raw""	SpectrumID: ""5910""	scans: ""12364"""
GEAGPSGPAGPTGAR,,"File: ""J:\082018-os-Sc-Wa\sc4-O.raw""	SpectrumID: ""5774""	scans: ""12204"""
GSPGEAGRPGEAGL,3|Oxidation|9|Oxidation,"File: ""J:\082018-os-Sc-Wa\sc4-O.raw""	SpectrumID: ""6567""	scans: ""13105"""
FAGPPGADGQPGAK,5|Oxidation|10|Deamidated,"File: ""J:\082018-os-Sc-Wa\sc4-O.raw""	SpectrumID: ""8478""	scans: ""15217"""
GPAGPPGFPGAVGAK,6|Oxidation|9|Oxidation,"File: ""J:\082018-os-Sc-Wa\sc4-O.raw""	SpectrumID: ""11912""	scans: ""18991"""
GPIGPPGPAGAPGDK,6|Oxidation|12|Oxidation,"File: ""J:\082018-os-Sc-Wa\sc4-O.raw""	SpectrumID: ""8198""	scans: ""14919"""
GEQGPSGASGPAGPR,,"File: ""J:\082018-os-Sc-Wa\sc4-O.raw""	SpectrumID: ""4837""	scans: ""11124"""
GPSGPQGPSGPPGPK,12|Oxidation,"File: ""J:\082018-os-Sc-Wa\sc4-O.raw""	SpectrumID: ""5980""	scans: ""12439"""
GDAGPPGPAGPTGPPG,6|Oxidation|15|Oxidation,"File: ""J:\082018-os-Sc-Wa\sc4-O.raw""	SpectrumID: ""10405""	scans: ""17317"""
GAPGIAGAPGFPGAR,3|Oxidation|9|Oxidation|12|Oxidation,"File: ""J:\082018-os-Sc-Wa\sc4-O.raw""	SpectrumID: ""12569""	scans: ""19692"""
GFPGLPGPSGEPGK,3|Oxidation|6|Oxidation|12|Oxidation,"File: ""J:\082018-os-Sc-Wa\sc4-O.raw""	SpectrumID: ""13866""	scans: ""21130"""
GPAGERGSPGPAGPK,9|Oxidation,"File: ""J:\082018-os-Sc-Wa\sc4-O.raw""	SpectrumID: ""2234""	scans: ""7937"""
GQPGAKGEPGDAGAK,2|Deamidated|9|Oxidation,"File: ""J:\082018-os-Sc-Wa\sc4-O.raw""	SpectrumID: ""1597""	scans: ""6932"""
GEPGPTGIQGPPGPA,3|Oxidation|9|Deamidated|12|Oxidation,"File: ""J:\082018-os-Sc-Wa\sc4-O.raw""	SpectrumID: ""15364""	scans: ""22742"""
GEPGAPGNKGDTGAK,6|Oxidation|8|Deamidated,"File: ""J:\082018-os-Sc-Wa\sc4-O.raw""	SpectrumID: ""2179""	scans: ""7877"""
TGPAGPAGPIGPVGAR,,"File: ""J:\082018-os-Sc-Wa\sc4-O.raw""	SpectrumID: ""13622""	scans: ""20835"""
GAPGAPGAPGPVGPAGK,3|Oxidation|6|Oxidation,"File: ""J:\082018-os-Sc-Wa\sc4-O.raw""	SpectrumID: ""7769""	scans: ""14446"""
GPSGPQGPSGPPGPKG,6|Deamidated|14|Oxidation,"File: ""J:\082018-os-Sc-Wa\sc4-O.raw""	SpectrumID: ""6347""	scans: ""12866"""
LNGLPGPIGPPGPR,2|Deamidated|5|Oxidation|10|Oxidation|13|Oxidation,"File: ""J:\082018-os-Sc-Wa\sc4-O.raw""	SpectrumID: ""17091""	scans: ""24609"""
GAPGTPGPQGIAGQR,3|Oxidation|6|Oxidation|14|Deamidated,"File: ""J:\082018-os-Sc-Wa\sc4-O.raw""	SpectrumID: ""7717""	scans: ""14390"""
GAEGSPGRDGSPGPK,6|Oxidation|12|Oxidation,"File: ""J:\082018-os-Sc-Wa\sc4-O.raw""	SpectrumID: ""1184""	scans: ""6239"""
SPGENGAPGQMGPR,2|Oxidation|5|Deamidated|8|Oxidation|10|Deamidated|11|Oxidation,"File: ""J:\082018-os-Sc-Wa\sc4-O.raw""	SpectrumID: ""2842""	scans: ""8731"""
GEPGPPGPAGAAGPAGN,3|Oxidation|6|Oxidation|17|Deamidated,"File: ""J:\082018-os-Sc-Wa\sc4-O.raw""	SpectrumID: ""10768""	scans: ""17749"""
KGEAGPSGPAGPTGAR,,"File: ""J:\082018-os-Sc-Wa\sc4-O.raw""	SpectrumID: ""3532""	scans: ""9581"""
TGIQGPPGPAGEEGK,4|Deamidated|7|Oxidation,"File: ""J:\082018-os-Sc-Wa\sc4-O.raw""	SpectrumID: ""8613""	scans: ""15365"""
GEPGPTGLPGPPGER,3|Oxidation|9|Oxidation|12|Oxidation,"File: ""J:\082018-os-Sc-Wa\sc4-O.raw""	SpectrumID: ""9495""	scans: ""16321"""
GETGPAGRPGEVGPPG,9|Oxidation|15|Oxidation,"File: ""J:\082018-os-Sc-Wa\sc4-O.raw""	SpectrumID: ""6220""	scans: ""12720"""
SGEPGAPGNKGDTGAK,4|Oxidation|7|Oxidation|9|Deamidated,"File: ""J:\082018-os-Sc-Wa\sc4-O.raw""	SpectrumID: ""1298""	scans: ""6407"""
PGEVGPPGPPGPAGEK,1|Oxidation|7|Oxidation|12|Oxidation,"File: ""J:\082018-os-Sc-Wa\sc4-O.raw""	SpectrumID: ""7260""	scans: ""13885"""
ETGPAGPAGPIGPVGAR,,"File: ""J:\082018-os-Sc-Wa\sc4-O.raw""	SpectrumID: ""14563""	scans: ""21881"""
GPSGPQGPSGPPGPKGN,6|Deamidated|12|Oxidation|17|Deamidated,"File: ""J:\082018-os-Sc-Wa\sc4-O.raw""	SpectrumID: ""6501""	scans: ""13034"""
PTGIQGPPGPAGEEGK,8|Oxidation,"File: ""J:\082018-os-Sc-Wa\sc4-O.raw""	SpectrumID: ""8841""	scans: ""15610"""
GEPGPTGLPGPPGERG,3|Oxidation|9|Oxidation|12|Oxidation,"File: ""J:\082018-os-Sc-Wa\sc4-O.raw""	SpectrumID: ""9374""	scans: ""16183"""
SPGEQGPSGASGPAGPR,2|Oxidation|5|Deamidated,"File: ""J:\082018-os-Sc-Wa\sc4-O.raw""	SpectrumID: ""5834""	scans: ""12274"""
GAAGPAGNPGADGQPGAK,8|Deamidated|9|Oxidation|14|Deamidated|15|Oxidation,"File: ""J:\082018-os-Sc-Wa\sc4-O.raw""	SpectrumID: ""3344""	scans: ""9359"""
PGEPGEPGASGPMGPR,1|Oxidation|4|Oxidation|7|Oxidation|13|Oxidation,"File: ""J:\082018-os-Sc-Wa\sc4-O.raw""	SpectrumID: ""4553""	scans: ""10789"""
GETGPAGPAGPIGPVGAR,,"File: ""J:\082018-os-Sc-Wa\sc4-O.raw""	SpectrumID: ""14421""	scans: ""21728"""
EGSPGAEGSPGRDGSPG,4|Oxidation|10|Oxidation|16|Oxidation,"File: ""J:\082018-os-Sc-Wa\sc4-O.raw""	SpectrumID: ""308""	scans: ""3916"""
GETGPAGRPGEVGPPGP,9|Oxidation|15|Oxidation,"File: ""J:\082018-os-Sc-Wa\sc4-O.raw""	SpectrumID: ""8321""	scans: ""15050"""
GPTGIQGPPGPAGEEGK,6|Deamidated|9|Oxidation,"File: ""J:\082018-os-Sc-Wa\sc4-O.raw""	SpectrumID: ""9820""	scans: ""16681"""
GPTGPAGPPGFPGAVGAK,9|Oxidation|12|Oxidation,"File: ""J:\082018-os-Sc-Wa\sc4-O.raw""	SpectrumID: ""13415""	scans: ""20602"""
GLTGPIGPPGPAGAPGDK,9|Oxidation,"File: ""J:\082018-os-Sc-Wa\sc4-O.raw""	SpectrumID: ""15669""	scans: ""23069"""
GSPGADGPAGAPGTPGPQG,3|Oxidation|12|Oxidation|18|Deamidated,"File: ""J:\082018-os-Sc-Wa\sc4-O.raw""	SpectrumID: ""10284""	scans: ""17187"""
GANGAPGIAGAPGFPGAR,6|Oxidation|12|Oxidation|15|Oxidation,"File: ""J:\082018-os-Sc-Wa\sc4-O.raw""	SpectrumID: ""12680""	scans: ""19818"""
AGERGVPGPPGAVGPAGK,7|Oxidation,"File: ""J:\082018-os-Sc-Wa\sc4-O.raw""	SpectrumID: ""7709""	scans: ""14381"""
SPGAEGSPGRDGSPGPK,2|Oxidation|8|Oxidation|14|Oxidation,"File: ""J:\082018-os-Sc-Wa\sc4-O.raw""	SpectrumID: ""1875""	scans: ""7394"""
GPAGAPGTPGPQGIAGQR,6|Oxidation|12|Deamidated,"File: ""J:\082018-os-Sc-Wa\sc4-O.raw""	SpectrumID: ""10499""	scans: ""17420"""
GESGREGSPGAEGSPGR,9|Oxidation|15|Oxidation,"File: ""J:\082018-os-Sc-Wa\sc4-O.raw""	SpectrumID: ""1010""	scans: ""6029"""
GNSGEPGAPGNKGDTGAK,2|Deamidated|9|Oxidation|11|Deamidated,"File: ""J:\082018-os-Sc-Wa\sc4-O.raw""	SpectrumID: ""2213""	scans: ""7915"""
GSPGEAGRPGEAGLPGAK,3|Oxidation|9|Oxidation|15|Oxidation,"File: ""J:\082018-os-Sc-Wa\sc4-O.raw""	SpectrumID: ""4294""	scans: ""10486"""
GFPGADGVAGPKGPAGER,3|Oxidation,"File: ""J:\082018-os-Sc-Wa\sc4-O.raw""	SpectrumID: ""9942""	scans: ""16818"""
GETGPAGRPGEVGPPGPP,9|Oxidation|15|Oxidation|18|Oxidation,"File: ""J:\082018-os-Sc-Wa\sc4-O.raw""	SpectrumID: ""7939""	scans: ""14642"""
PGPTGPAGPPGFPGAVGAK,1|Oxidation|10|Oxidation|13|Oxidation,"File: ""J:\082018-os-Sc-Wa\sc4-O.raw""	SpectrumID: ""13900""	scans: ""21168"""
PAGAAGPAGNPGADGQPGAK,10|Deamidated|11|Oxidation|16|Deamidated|17|Oxidation,"File: ""J:\082018-os-Sc-Wa\sc4-O.raw""	SpectrumID: ""4774""	scans: ""11054"""
EPGSPGENGAPGQMGPR,2|Oxidation|5|Oxidation|8|Deamidated|11|Oxidation|13|Deamidated|14|Oxidation,"File: ""J:\082018-os-Sc-Wa\sc4-O.raw""	SpectrumID: ""3905""	scans: ""10000"""
RGETGPAGPAGPIGPVGAR,,"File: ""J:\082018-os-Sc-Wa\sc4-O.raw""	SpectrumID: ""10884""	scans: ""17873"""
NGDRGETGPAGPAGPIGPV,1|Deamidated,"File: ""J:\082018-os-Sc-Wa\sc4-O.raw""	SpectrumID: ""19800""	scans: ""27523"""
GSEGPQGVRGEPGPPGPAG,6|Deamidated|12|Oxidation|15|Oxidation,"File: ""J:\082018-os-Sc-Wa\sc4-O.raw""	SpectrumID: ""8174""	scans: ""14893"""
GEPGPTGIQGPPGPAGEEG,3|Oxidation|9|Deamidated|12|Oxidation,"File: ""J:\082018-os-Sc-Wa\sc4-O.raw""	SpectrumID: ""16388""	scans: ""23859"""
TGDAGPVGPPGPPGPPGPPG,10|Oxidation|13|Oxidation|16|Oxidation|19|Oxidation,"File: ""J:\082018-os-Sc-Wa\sc4-O.raw""	SpectrumID: ""14028""	scans: ""21308"""
GEPGSPGENGAPGQMGPR,3|Oxidation|6|Oxidation|12|Oxidation,"File: ""J:\082018-os-Sc-Wa\sc4-O.raw""	SpectrumID: ""5475""	scans: ""11859"""
GPAGAAGPAGNPGADGQPGAK,11|Deamidated|12|Oxidation|17|Deamidated|18|Oxidation,"File: ""J:\082018-os-Sc-Wa\sc4-O.raw""	SpectrumID: ""5540""	scans: ""11930"""
PGEQGVPGDLGAPGPSGAR,1|Oxidation|4|Deamidated|15|Oxidation,"File: ""J:\082018-os-Sc-Wa\sc4-O.raw""	SpectrumID: ""12681""	scans: ""19819"""
EGSPGAEGSPGRDGSPGPK,4|Oxidation|10|Oxidation|16|Oxidation,"File: ""J:\082018-os-Sc-Wa\sc4-O.raw""	SpectrumID: ""2453""	scans: ""8234"""
GAPGDKGEAGPSGPAGPTGAR,3|Oxidation,"File: ""J:\082018-os-Sc-Wa\sc4-O.raw""	SpectrumID: ""4523""	scans: ""10757"""
GANGAPGNDGAKGDAGAPGAPG,3|Deamidated|6|Oxidation|8|Deamidated|18|Oxidation|21|Oxidation,"File: ""J:\082018-os-Sc-Wa\sc4-O.raw""	SpectrumID: ""3762""	scans: ""9837"""
DRGETGPAGPAGPIGPVGAR,,"File: ""J:\082018-os-Sc-Wa\sc4-O.raw""	SpectrumID: ""13860""	scans: ""21123"""
GPPGPTGPAGPPGFPGAVGAK,3|Oxidation|12|Oxidation|15|Oxidation,"File: ""J:\082018-os-Sc-Wa\sc4-O.raw""	SpectrumID: ""14376""	scans: ""21680"""
PGPTGIQGPPGPAGEEGKR,3|Oxidation|7|Deamidated|10|Oxidation,"File: ""J:\082018-os-Sc-Wa\sc4-O.raw""	SpectrumID: ""8253""	scans: ""14977"""
TGDAGPVGPPGPPGPPGPPGP,10|Oxidation|13|Oxidation|16|Oxidation|19|Oxidation,"File: ""J:\082018-os-Sc-Wa\sc4-O.raw""	SpectrumID: ""16345""	scans: ""23811"""
NGDRGETGPAGPAGPIGPVGA,,"File: ""J:\082018-os-Sc-Wa\sc4-O.raw""	SpectrumID: ""16346""	scans: ""23812"""
GEPGPTGIQGPPGPAGEEGK,12|Oxidation,"File: ""J:\082018-os-Sc-Wa\sc4-O.raw""	SpectrumID: ""11579""	scans: ""18634"""
GPPGSPGEQGPSGASGPAGPR,3|Oxidation|6|Oxidation|9|Deamidated,"File: ""J:\082018-os-Sc-Wa\sc4-O.raw""	SpectrumID: ""6680""	scans: ""13225"""
AGPPGPTGPAGPPGFPGAVGAK,4|Oxidation|13|Oxidation,"File: ""J:\082018-os-Sc-Wa\sc4-O.raw""	SpectrumID: ""16557""	scans: ""24039"""
GDRGETGPAGPAGPIGPVGAR,,"File: ""J:\082018-os-Sc-Wa\sc4-O.raw""	SpectrumID: ""11641""	scans: ""18701"""
GETGPAGRPGEVGPPGPPGPA,9|Oxidation|15|Oxidation|18|Oxidation,"File: ""J:\082018-os-Sc-Wa\sc4-O.raw""	SpectrumID: ""9490""	scans: ""16315"""
TGDAGPVGPPGPPGPPGPPGPP,10|Oxidation|13|Oxidation|16|Oxidation,"File: ""J:\082018-os-Sc-Wa\sc4-O.raw""	SpectrumID: ""18940""	scans: ""26602"""
GPAGRPGEVGPPGPPGPAGEK,6|Oxidation|12|Oxidation|17|Oxidation,"File: ""J:\082018-os-Sc-Wa\sc4-O.raw""	SpectrumID: ""6193""	scans: ""12688"""
GNDGATGAAGPPGPTGPAGPPGF,2|Deamidated|14|Oxidation|21|Oxidation,"File: ""J:\082018-os-Sc-Wa\sc4-O.raw""	SpectrumID: ""22426""	scans: ""30388"""
GKPGEQGVPGDLGAPGPSGAR,3|Oxidation|6|Deamidated|9|Oxidation|15|Oxidation,"File: ""J:\082018-os-Sc-Wa\sc4-O.raw""	SpectrumID: ""7645""	scans: ""14313"""
PGPPGSPGEQGPSGASGPAGPR,1|Oxidation|4|Oxidation|7|Oxidation|10|Deamidated,"File: ""J:\082018-os-Sc-Wa\sc4-O.raw""	SpectrumID: ""7256""	scans: ""13880"""
AAGPPGPTGPAGPPGFPGAVGAK,5|Oxidation|14|Oxidation|17|Oxidation,"File: ""J:\082018-os-Sc-Wa\sc4-O.raw""	SpectrumID: ""14907""	scans: ""22248"""
NGDRGETGPAGPAGPIGPVGAR,,"File: ""J:\082018-os-Sc-Wa\sc4-O.raw""	SpectrumID: ""12377""	scans: ""19487"""
TGDAGPVGPPGPPGPPGPPGPPS,10|Oxidation|13|Oxidation|16|Oxidation,"File: ""J:\082018-os-Sc-Wa\sc4-O.raw""	SpectrumID: ""18032""	scans: ""25613"""
GPPGPAGAAGPAGNPGADGQPGAK,3|Oxidation|14|Deamidated|15|Oxidation|20|Deamidated|21|Oxidation,"File: ""J:\082018-os-Sc-Wa\sc4-O.raw""	SpectrumID: ""7350""	scans: ""13990"""
GEPGPTGIQGPPGPAGEEGKR,3|Oxidation|12|Oxidation,"File: ""J:\082018-os-Sc-Wa\sc4-O.raw""	SpectrumID: ""8155""	scans: ""14873"""
TGPAGRPGEVGPPGPPGPAGEK,7|Oxidation|13|Oxidation|16|Oxidation,"File: ""J:\082018-os-Sc-Wa\sc4-O.raw""	SpectrumID: ""6542""	scans: ""13078"""
GAAGPPGPTGPAGPPGFPGAVGAK,6|Oxidation|15|Oxidation|18|Oxidation,"File: ""J:\082018-os-Sc-Wa\sc4-O.raw""	SpectrumID: ""15028""	scans: ""22377"""
GFQGPPGEPGEPGASGPMGPR,6|Oxidation|9|Oxidation|12|Oxidation|18|Oxidation,"File: ""J:\082018-os-Sc-Wa\sc4-O.raw""	SpectrumID: ""10021""	scans: ""16902"""
GPAGAPGDKGEAGPSGPAGPTGAR,6|Oxidation,"File: ""J:\082018-os-Sc-Wa\sc4-O.raw""	SpectrumID: ""5644""	scans: ""12045"""
GRTGDAGPVGPPGPPGPPGPPGP,12|Oxidation|14|Oxidation|18|Oxidation|23|Oxidation,"File: ""J:\082018-os-Sc-Wa\sc4-O.raw""	SpectrumID: ""11814""	scans: ""18886"""
TGDAGPVGPPGPPGPPGPPGPPSG,10|Oxidation|13|Oxidation|16|Oxidation,"File: ""J:\082018-os-Sc-Wa\sc4-O.raw""	SpectrumID: ""17928""	scans: ""25502"""
GSPGADGPAGAPGTPGPQGIAGQR,12|Oxidation,"File: ""J:\082018-os-Sc-Wa\sc4-O.raw""	SpectrumID: ""11731""	scans: ""18798"""
GPPGPPGSPGEQGPSGASGPAGPR,3|Oxidation|6|Oxidation|9|Oxidation,"File: ""J:\082018-os-Sc-Wa\sc4-O.raw""	SpectrumID: ""7642""	scans: ""14310"""
GRTGDAGPVGPPGPPGPPGPPGPP,12|Oxidation|15|Oxidation|18|Oxidation,"File: ""J:\082018-os-Sc-Wa\sc4-O.raw""	SpectrumID: ""12730""	scans: ""19871"""
GVQGPPGPAGPRGANGAPGNDGAK,3|Deamidated|6|Oxidation|15|Deamidated|18|Oxidation|20|Deamidated,"File: ""J:\082018-os-Sc-Wa\sc4-O.raw""	SpectrumID: ""6579""	scans: ""13118"""
TGAAGPPGPTGPAGPPGFPGAVGAK,7|Oxidation|16|Oxidation|19|Oxidation,"File: ""J:\082018-os-Sc-Wa\sc4-O.raw""	SpectrumID: ""15164""	scans: ""22522"""
GEPGPPGPAGFAGPPGADGQPGAK,3|Oxidation|6|Oxidation|15|Oxidation|20|Deamidated,"File: ""J:\082018-os-Sc-Wa\sc4-O.raw""	SpectrumID: ""14150""	scans: ""21439"""
GSEGPQGVRGEPGPPGPAGAAGPAG,6|Deamidated|12|Oxidation|15|Oxidation,"File: ""J:\082018-os-Sc-Wa\sc4-O.raw""	SpectrumID: ""10600""	scans: ""17549"""
GSPGADGPAGAPGTPGPQGIAGQRG,3|Oxidation|12|Oxidation|18|Deamidated|23|Deamidated,"File: ""J:\082018-os-Sc-Wa\sc4-O.raw""	SpectrumID: ""12258""	scans: ""19360"""
GAPGDRGEPGPPGPAGFAGPPGAD,3|Oxidation|9|Oxidation|14|Oxidation|21|Oxidation,"File: ""J:\082018-os-Sc-Wa\sc4-O.raw""	SpectrumID: ""13723""	scans: ""20972"""
GEAGKPGEQGVPGDLGAPGPSGAR,6|Oxidation|9|Deamidated|20|Oxidation,"File: ""J:\082018-os-Sc-Wa\sc4-O.raw""	SpectrumID: ""9672""	scans: ""16518"""
GETGPAGRPGEVGPPGPPGPAGEK,9|Oxidation|15|Oxidation,"File: ""J:\082018-os-Sc-Wa\sc4-O.raw""	SpectrumID: ""8150""	scans: ""14867"""
ATGAAGPPGPTGPAGPPGFPGAVGAK,8|Oxidation|17|Oxidation|20|Oxidation,"File: ""J:\082018-os-Sc-Wa\sc4-O.raw""	SpectrumID: ""15257""	scans: ""22621"""
PGPPGKNGDDGEAGKPGRPGER,1|Oxidation|4|Oxidation|7|Deamidated|16|Oxidation|19|Oxidation,"File: ""J:\082018-os-Sc-Wa\sc4-O.raw""	SpectrumID: ""1017""	scans: ""6036"""
GRTGDAGPVGPPGPPGPPGPPGPPS,12|Oxidation|15|Oxidation|18|Oxidation|21|Oxidation,"File: ""J:\082018-os-Sc-Wa\sc4-O.raw""	SpectrumID: ""12405""	scans: ""19517"""
QGPPGPPGSPGEQGPSGASGPAGPR,4|Oxidation|7|Oxidation|10|Oxidation|13|Deamidated,"File: ""J:\082018-os-Sc-Wa\sc4-O.raw""	SpectrumID: ""13121""	scans: ""20288"""
GATGAAGPPGPTGPAGPPGFPGAVGAK,11|Oxidation|18|Oxidation|21|Oxidation,"File: ""J:\082018-os-Sc-Wa\sc4-O.raw""	SpectrumID: ""15399""	scans: ""22781"""
PQGFQGPPGEPGEPGASGPMGPR,2|Deamidated|5|Deamidated|8|Oxidation|11|Oxidation|14|Oxidation|20|Oxidation,"File: ""J:\082018-os-Sc-Wa\sc4-O.raw""	SpectrumID: ""12154""	scans: ""19249"""
GSEGPQGVRGEPGPPGPAGAAGPAGN,12|Oxidation|15|Oxidation|26|Deamidated,"File: ""J:\082018-os-Sc-Wa\sc4-O.raw""	SpectrumID: ""10370""	scans: ""17280"""
GRTGDAGPVGPPGPPGPPGPPGPPSG,12|Oxidation|15|Oxidation|18|Oxidation,"File: ""J:\082018-os-Sc-Wa\sc4-O.raw""	SpectrumID: ""13327""	scans: ""20508"""
GEPGPPGPAGAAGPAGNPGADGQPGAK,3|Oxidation|6|Oxidation|18|Oxidation|23|Deamidated,"File: ""J:\082018-os-Sc-Wa\sc4-O.raw""	SpectrumID: ""8881""	scans: ""15653"""
GPPGPAGAPGDKGEAGPSGPAGPTGAR,3|Oxidation|9|Oxidation,"File: ""J:\082018-os-Sc-Wa\sc4-O.raw""	SpectrumID: ""6704""	scans: ""13251"""
GPPGPPGKNGDDGEAGKPGRPGER,3|Oxidation|6|Oxidation|9|Deamidated|18|Oxidation|21|Oxidation,"File: ""J:\082018-os-Sc-Wa\sc4-O.raw""	SpectrumID: ""2177""	scans: ""7875"""
DGATGAAGPPGPTGPAGPPGFPGAVGAK,10|Oxidation|19|Oxidation|22|Oxidation,"File: ""J:\082018-os-Sc-Wa\sc4-O.raw""	SpectrumID: ""17837""	scans: ""25405"""
GDTGAKGEPGPTGIQGPPGPAGEEGK,9|Oxidation|11|Oxidation|15|Deamidated|18|Oxidation,"File: ""J:\082018-os-Sc-Wa\sc4-O.raw""	SpectrumID: ""8828""	scans: ""15596"""
GLQGPPGPPGSPGEQGPSGASGPAGPR,3|Deamidated|6|Oxidation|9|Oxidation|12|Oxidation|15|Deamidated,"File: ""J:\082018-os-Sc-Wa\sc4-O.raw""	SpectrumID: ""11851""	scans: ""18926"""
GPSGPQGPSGPPGPKGNSGEPGAPGNK,6|Deamidated|12|Oxidation|14|Oxidation|21|Oxidation|24|Oxidation|26|Deamidated,"File: ""J:\082018-os-Sc-Wa\sc4-O.raw""	SpectrumID: ""5124""	scans: ""11442"""
NDGATGAAGPPGPTGPAGPPGFPGAVGAK,1|Deamidated|11|Oxidation|20|Oxidation|23|Oxidation,"File: ""J:\082018-os-Sc-Wa\sc4-O.raw""	SpectrumID: ""21306""	scans: ""29166"""
GRTGDAGPVGPPGPPGPPGPPGPPSGGF,12|Oxidation|14|Oxidation|18|Oxidation|21|Oxidation,"File: ""J:\082018-os-Sc-Wa\sc4-O.raw""	SpectrumID: ""17220""	scans: ""24746"""
GDAGPAGPKGEPGSPGENGAPGQMGPR,12|Oxidation|15|Oxidation|18|Deamidated|21|Oxidation|24|Oxidation,"File: ""J:\082018-os-Sc-Wa\sc4-O.raw""	SpectrumID: ""4788""	scans: ""11071"""
TGDAGPVGPPGPPGPPGPPGPPSGGFDF,10|Oxidation|13|Oxidation|16|Oxidation,"File: ""J:\082018-os-Sc-Wa\sc4-O.raw""	SpectrumID: ""29884""	scans: ""38547"""
GNDGATGAAGPPGPTGPAGPPGFPGAVGAK,12|Oxidation|21|Oxidation,"File: ""J:\082018-os-Sc-Wa\sc4-O.raw""	SpectrumID: ""17853""	scans: ""25422"""
GAPGPQGFQGPPGEPGEPGASGPMGPR,3|Oxidation|6|Deamidated|9|Deamidated|12|Oxidation|15|Oxidation|18|Oxidation|24|Oxidation,"File: ""J:\082018-os-Sc-Wa\sc4-O.raw""	SpectrumID: ""13141""	scans: ""20309"""
VRGEPGPPGPAGAAGPAGNPGADGQPGAK,5|Oxidation|8|Oxidation|19|Deamidated|20|Oxidation|25|Deamidated|26|Oxidation,"File: ""J:\082018-os-Sc-Wa\sc4-O.raw""	SpectrumID: ""6908""	scans: ""13490"""
GVRGEPGPPGPAGAAGPAGNPGADGQPGAK,6|Oxidation|9|Oxidation|20|Deamidated|21|Oxidation|26|Deamidated|27|Oxidation,"File: ""J:\082018-os-Sc-Wa\sc4-O.raw""	SpectrumID: ""7205""	scans: ""13826"""
GAPGDRGEPGPPGPAGFAGPPGADGQPGAK,3|Oxidation|9|Oxidation|21|Oxidation|26|Deamidated,"File: ""J:\082018-os-Sc-Wa\sc4-O.raw""	SpectrumID: ""12363""	scans: ""19472"""
GFSGLQGPPGPPGSPGEQGPSGASGPAGPR,11|Oxidation|12|Oxidation,"File: ""J:\082018-os-Sc-Wa\sc4-O.raw""	SpectrumID: ""16361""	scans: ""23828"""
GRTGDAGPVGPPGPPGPPGPPGPPSGGFDF,12|Oxidation|15|Oxidation|18|Oxidation|21|Oxidation,"File: ""J:\082018-os-Sc-Wa\sc4-O.raw""	SpectrumID: ""22347""	scans: ""30304"""
GARGNDGATGAAGPPGPTGPAGPPGFPGAVGAK,5|Deamidated|15|Oxidation|24|Oxidation|27|Oxidation,"File: ""J:\082018-os-Sc-Wa\sc4-O.raw""	SpectrumID: ""13522""	scans: ""20716"""
GPPGAPGPQGFQGPPGEPGEPGASGPMGPR,2|Oxidation|6|Oxidation|12|Deamidated|15|Oxidation|18|Oxidation|21|Oxidation|27|Oxidation,"File: ""J:\082018-os-Sc-Wa\sc4-O.raw""	SpectrumID: ""13092""	scans: ""20257"""
GLTGPIGPPGPAGAPGDKGEAGPSGPAGPTGAR,9|Oxidation,"File: ""J:\082018-os-Sc-Wa\sc4-O.raw""	SpectrumID: ""14279""	scans: ""21576"""
GPQGVRGEPGPPGPAGAAGPAGNPGADGQPGAK,3|Deamidated|9|Oxidation|12|Oxidation|23|Deamidated|24|Oxidation|29|Deamidated,"File: ""J:\082018-os-Sc-Wa\sc4-O.raw""	SpectrumID: ""9213""	scans: ""16011"""
SEGPQGVRGEPGPPGPAGAAGPAGNPGADGQPGAK,4|Oxidation|11|Oxidation|14|Oxidation|25|Deamidated|26|Oxidation|31|Deamidated,"File: ""J:\082018-os-Sc-Wa\sc4-O.raw""	SpectrumID: ""9568""	scans: ""16407"""
GSEGPQGVRGEPGPPGPAGAAGPAGNPGADGQPGAK,12|Oxidation|15|Oxidation|27|Oxidation|32|Deamidated,"File: ""J:\082018-os-Sc-Wa\sc4-O.raw""	SpectrumID: ""9069""	scans: ""15854"""
GNDGATGAAGPPGPTGPAGPPGFPGAVGAKGEAGPQGAR,12|Oxidation|21|Oxidation|24|Oxidation|35|Oxidation|36|Deamidated,"File: ""J:\082018-os-Sc-Wa\sc4-O.raw""	SpectrumID: ""13955""	scans: ""21227"""
AGPPGATGFPGAAGR,4|Oxidation|10|Oxidation,"File: ""J:\082018-os-Sc-Wa\sc4-O.raw""	SpectrumID: ""9609""	scans: ""16450"""
SAGPPGATGFPGAAGR,5|Oxidation|11|Oxidation,"File: ""J:\082018-os-Sc-Wa\sc4-O.raw""	SpectrumID: ""9835""	scans: ""16698"""
GSAGPPGATGFPGAAGR,6|Oxidation|12|Oxidation,"File: ""J:\082018-os-Sc-Wa\sc4-O.raw""	SpectrumID: ""10249""	scans: ""17150"""
GPPGSAGSPGKDGLNGLPGPIGPPGPR,9|Oxidation|15|Deamidated|18|Oxidation|23|Oxidation|24|Oxidation,"File: ""J:\082018-os-Sc-Wa\sc4-O.raw""	SpectrumID: ""13812""	scans: ""21067"""
GDAGAPGAPGGQGAPGLQGMPGER,6|Oxidation|9|Oxidation|12|Deamidated|15|Oxidation|18|Deamidated|20|Oxidation|21|Oxidation,"File: ""J:\082018-os-Sc-Wa\sc4-O.raw""	SpectrumID: ""8614""	scans: ""15366"""
~GFSGLDGAKGDAGPAGPK,,"File: ""J:\082018-os-Sc-Wa\sc4-O.raw""	SpectrumID: ""9970""	scans: ""16847"""
XP_021560439.1 collagen alpha-1(II) chain isoform X1 [Neomonachus schauinslandi]
PGLPGPSGEPGK,1|Oxidation|4|Oxidation,"File: ""J:\082018-os-Sc-Wa\sc4-O.raw""	SpectrumID: ""14864""	scans: ""22202"""
FAGPPGADGQPGAK,5|Oxidation|10|Deamidated,"File: ""J:\082018-os-Sc-Wa\sc4-O.raw""	SpectrumID: ""8478""	scans: ""15217"""
GFPGLPGPSGEPGK,3|Oxidation|6|Oxidation|12|Oxidation,"File: ""J:\082018-os-Sc-Wa\sc4-O.raw""	SpectrumID: ""13866""	scans: ""21130"""
GSPGAQGLQGPR,3|Oxidation|6|Deamidated|9|Deamidated,"File: ""J:\082018-os-Sc-Wa\sc4-O.raw""	SpectrumID: ""7231""	scans: ""13854"""
Taxonomic match: Manis javanica Average Score= [0.56259545]
Containing these species:Manis javanica
XP_036870987.1 collagen alpha-2(V) chain [Manis javanica]
GLTGNPGVQGPEGK,5|Deamidated|6|Oxidation|9|Deamidated,"File: ""J:\082018-os-Sc-Wa\sc4-O.raw""	SpectrumID: ""8898""	scans: ""15671"""
GTQGPPGATGFPGSAGR,3|Deamidated|5|Oxidation|6|Oxidation|12|Oxidation,"File: ""J:\082018-os-Sc-Wa\sc4-O.raw""	SpectrumID: ""8069""	scans: ""14781"""
XP_036863632.1 collagen alpha-1(V) chain isoform X1 [Manis javanica]
~GPAGPPGERG,6|Deamidated,"File: ""J:\082018-os-Sc-Wa\sc4-O.raw""	SpectrumID: ""3530""	scans: ""9579"""
DGEVGPR,,"File: ""J:\082018-os-Sc-Wa\sc4-O.raw""	SpectrumID: ""4382""	scans: ""10595"""
GPNGPQGPTGFPGPK,3|Deamidated|6|Deamidated|12|Oxidation,"File: ""J:\082018-os-Sc-Wa\sc4-O.raw""	SpectrumID: ""12229""	scans: ""19329"""
QESQAQAILQQAR,4|Deamidated|6|Deamidated|10|Deamidated|11|Deamidated,"File: ""J:\082018-os-Sc-Wa\sc4-O.raw""	SpectrumID: ""29515""	scans: ""38134"""
TGPIGPQGAPGKPGPDGLR,7|Deamidated|10|Oxidation|13|Oxidation,"File: ""J:\082018-os-Sc-Wa\sc4-O.raw""	SpectrumID: ""9197""	scans: ""15994"""
XP_017515872.2 collagen alpha-1(III) chain [Manis javanica]
GPAGPQGPR,,"File: ""J:\082018-os-Sc-Wa\sc4-O.raw""	SpectrumID: ""2818""	scans: ""8686"""
GPAGPQGPRG,6|Deamidated,"File: ""J:\082018-os-Sc-Wa\sc4-O.raw""	SpectrumID: ""3530""	scans: ""9579"""
GPAGPQGPRGD,6|Deamidated,"File: ""J:\082018-os-Sc-Wa\sc4-O.raw""	SpectrumID: ""4021""	scans: ""10132"""
XP_017508206.1 collagen alpha-1(II) chain [Manis javanica]
PGLPGPSGEPGK,1|Oxidation|4|Oxidation,"File: ""J:\082018-os-Sc-Wa\sc4-O.raw""	SpectrumID: ""14864""	scans: ""22202"""
FAGPPGADGQPGAK,5|Oxidation|10|Deamidated,"File: ""J:\082018-os-Sc-Wa\sc4-O.raw""	SpectrumID: ""8478""	scans: ""15217"""
GFPGLPGPSGEPGK,3|Oxidation|6|Oxidation|12|Oxidation,"File: ""J:\082018-os-Sc-Wa\sc4-O.raw""	SpectrumID: ""13866""	scans: ""21130"""
KAI5929498.1 Collagen alpha-1(XXII) chain [Manis javanica]
~LAGAPGPK,5|Oxidation,"File: ""J:\082018-os-Sc-Wa\sc4-O.raw""	SpectrumID: ""5265""	scans: ""11619"""
~GLAGAPGPK,6|Oxidation,"File: ""J:\082018-os-Sc-Wa\sc4-O.raw""	SpectrumID: ""6186""	scans: ""12678"""
XP_017497917.2 collagen alpha-1(I) chain [Manis javanica]
EGGKGPR,,"File: ""J:\082018-os-Sc-Wa\sc4-O.raw""	SpectrumID: ""421""	scans: ""5110"""
GADGSPGK,6|Oxidation,"File: ""J:\082018-os-Sc-Wa\sc4-O.raw""	SpectrumID: ""294""	scans: ""3877"""
AAGLPGPK,5|Oxidation,"File: ""J:\082018-os-Sc-Wa\sc4-O.raw""	SpectrumID: ""5265""	scans: ""11619"""
GAAGLPGPK,6|Oxidation,"File: ""J:\082018-os-Sc-Wa\sc4-O.raw""	SpectrumID: ""6186""	scans: ""12678"""
FSGLDGAK,,"File: ""J:\082018-os-Sc-Wa\sc4-O.raw""	SpectrumID: ""8835""	scans: ""15604"""
GPIGPVGAR,,"File: ""J:\082018-os-Sc-Wa\sc4-O.raw""	SpectrumID: ""8734""	scans: ""15494"""
GFSGLDGAK,,"File: ""J:\082018-os-Sc-Wa\sc4-O.raw""	SpectrumID: ""9922""	scans: ""16796"""
PPGAVGPAGK,2|Oxidation,"File: ""J:\082018-os-Sc-Wa\sc4-O.raw""	SpectrumID: ""7745""	scans: ""14421"""
~APGPVGPAGK,2|Oxidation,"File: ""J:\082018-os-Sc-Wa\sc4-O.raw""	SpectrumID: ""7745""	scans: ""14421"""
PGADGVAGPK,1|Oxidation,"File: ""J:\082018-os-Sc-Wa\sc4-O.raw""	SpectrumID: ""10902""	scans: ""17892"""
~GPPGPAGPRG,6|Deamidated,"File: ""J:\082018-os-Sc-Wa\sc4-O.raw""	SpectrumID: ""3530""	scans: ""9579"""
GPPGAVGPAGK,3|Oxidation,"File: ""J:\082018-os-Sc-Wa\sc4-O.raw""	SpectrumID: ""7809""	scans: ""14499"""
~GAPGPVGPAGK,3|Oxidation,"File: ""J:\082018-os-Sc-Wa\sc4-O.raw""	SpectrumID: ""7809""	scans: ""14499"""
PGFPGAVGAK,1|Oxidation|4|Oxidation,"File: ""J:\082018-os-Sc-Wa\sc4-O.raw""	SpectrumID: ""8260""	scans: ""14985"""
KGEPGDAGAK,4|Oxidation,"File: ""J:\082018-os-Sc-Wa\sc4-O.raw""	SpectrumID: ""434""	scans: ""5204"""
LAGPPGESGR,5|Oxidation,"File: ""J:\082018-os-Sc-Wa\sc4-O.raw""	SpectrumID: ""4176""	scans: ""10299"""
PGPMGPSGPR,4|Oxidation,"File: ""J:\082018-os-Sc-Wa\sc4-O.raw""	SpectrumID: ""28257""	scans: ""36687"""
PAGPIGPVGAR,,"File: ""J:\082018-os-Sc-Wa\sc4-O.raw""	SpectrumID: ""10371""	scans: ""17281"""
AGVMGFPGPK,4|Oxidation|7|Oxidation,"File: ""J:\082018-os-Sc-Wa\sc4-O.raw""	SpectrumID: ""9876""	scans: ""16746"""
GPSGASGPAGPR,,"File: ""J:\082018-os-Sc-Wa\sc4-O.raw""	SpectrumID: ""3151""	scans: ""9134"""
PIGNVGAPGPK,4|Deamidated|10|Oxidation,"File: ""J:\082018-os-Sc-Wa\sc4-O.raw""	SpectrumID: ""7931""	scans: ""14634"""
PQGPSGPPGPK,2|Deamidated|8|Oxidation,"File: ""J:\082018-os-Sc-Wa\sc4-O.raw""	SpectrumID: ""4161""	scans: ""10283"""
GPAGPIGPVGAR,,"File: ""J:\082018-os-Sc-Wa\sc4-O.raw""	SpectrumID: ""11008""	scans: ""18020"""
VPGPMGPSGPR,5|Oxidation,"File: ""J:\082018-os-Sc-Wa\sc4-O.raw""	SpectrumID: ""6669""	scans: ""13214"""
TPGPQGIAGQR,5|Deamidated|10|Deamidated,"File: ""J:\082018-os-Sc-Wa\sc4-O.raw""	SpectrumID: ""8964""	scans: ""15742"""
GFPGADGVAGPK,3|Oxidation,"File: ""J:\082018-os-Sc-Wa\sc4-O.raw""	SpectrumID: ""10968""	scans: ""17974"""
GAPGNKGDTGAK,3|Oxidation|5|Deamidated,"File: ""J:\082018-os-Sc-Wa\sc4-O.raw""	SpectrumID: ""501""	scans: ""5415"""
GPPGPMGPPGLA,3|Oxidation|6|Oxidation|8|Oxidation,"File: ""J:\082018-os-Sc-Wa\sc4-O.raw""	SpectrumID: ""14364""	scans: ""21667"""
GIAGAPGFPGAR,6|Oxidation|9|Oxidation,"File: ""J:\082018-os-Sc-Wa\sc4-O.raw""	SpectrumID: ""11490""	scans: ""18539"""
AGPAGPIGPVGAR,,"File: ""J:\082018-os-Sc-Wa\sc4-O.raw""	SpectrumID: ""11718""	scans: ""18784"""
PGLPGPSGEPGK,1|Oxidation|4|Oxidation,"File: ""J:\082018-os-Sc-Wa\sc4-O.raw""	SpectrumID: ""14864""	scans: ""22202"""
GLTGSPGSPGPDG,6|Oxidation|9|Oxidation,"File: ""J:\082018-os-Sc-Wa\sc4-O.raw""	SpectrumID: ""8208""	scans: ""14929"""
GADGSPGKDGVR,6|Oxidation,"File: ""J:\082018-os-Sc-Wa\sc4-O.raw""	SpectrumID: ""135""	scans: ""3349"""
EGSPGAEGSPGR,4|Oxidation|10|Oxidation,"File: ""J:\082018-os-Sc-Wa\sc4-O.raw""	SpectrumID: ""1795""	scans: ""7254"""
AGPPGFPGAVGAK,4|Oxidation|7|Oxidation,"File: ""J:\082018-os-Sc-Wa\sc4-O.raw""	SpectrumID: ""10794""	scans: ""17777"""
GVPGPPGAVGPAGK,,"File: ""J:\082018-os-Sc-Wa\sc4-O.raw""	SpectrumID: ""10912""	scans: ""17903"""
GQAGVMGFPGPK,11|Oxidation,"File: ""J:\082018-os-Sc-Wa\sc4-O.raw""	SpectrumID: ""13899""	scans: ""21167"""
SGPQGPSGPPGPK,10|Oxidation,"File: ""J:\082018-os-Sc-Wa\sc4-O.raw""	SpectrumID: ""4590""	scans: ""10840"""
DGVAGPKGPAGER,,"File: ""J:\082018-os-Sc-Wa\sc4-O.raw""	SpectrumID: ""5043""	scans: ""11352"""
PAGPAGPIGPVGAR,,"File: ""J:\082018-os-Sc-Wa\sc4-O.raw""	SpectrumID: ""12919""	scans: ""20073"""
GLTGSPGSPGPDGK,6|Oxidation,"File: ""J:\082018-os-Sc-Wa\sc4-O.raw""	SpectrumID: ""6206""	scans: ""12704"""
GPAGPAGPIGPVGAR,,"File: ""J:\082018-os-Sc-Wa\sc4-O.raw""	SpectrumID: ""13013""	scans: ""20173"""
PSGPQGPSGPPGPK,5|Deamidated|11|Oxidation,"File: ""J:\082018-os-Sc-Wa\sc4-O.raw""	SpectrumID: ""5910""	scans: ""12364"""
GSPGEAGRPGEAGL,3|Oxidation|9|Oxidation,"File: ""J:\082018-os-Sc-Wa\sc4-O.raw""	SpectrumID: ""6567""	scans: ""13105"""
FAGPPGADGQPGAK,5|Oxidation|10|Deamidated,"File: ""J:\082018-os-Sc-Wa\sc4-O.raw""	SpectrumID: ""8478""	scans: ""15217"""
PPGPIGNVGAPGPK,2|Oxidation|11|Oxidation,"File: ""J:\082018-os-Sc-Wa\sc4-O.raw""	SpectrumID: ""15281""	scans: ""22647"""
GPAGPPGFPGAVGAK,6|Oxidation|9|Oxidation,"File: ""J:\082018-os-Sc-Wa\sc4-O.raw""	SpectrumID: ""11912""	scans: ""18991"""
GEQGPSGASGPAGPR,,"File: ""J:\082018-os-Sc-Wa\sc4-O.raw""	SpectrumID: ""4837""	scans: ""11124"""
GPSGPQGPSGPPGPK,12|Oxidation,"File: ""J:\082018-os-Sc-Wa\sc4-O.raw""	SpectrumID: ""5980""	scans: ""12439"""
GAPGIAGAPGFPGAR,3|Oxidation|9|Oxidation|12|Oxidation,"File: ""J:\082018-os-Sc-Wa\sc4-O.raw""	SpectrumID: ""12569""	scans: ""19692"""
GFPGLPGPSGEPGK,3|Oxidation|6|Oxidation|12|Oxidation,"File: ""J:\082018-os-Sc-Wa\sc4-O.raw""	SpectrumID: ""13866""	scans: ""21130"""
GPPGPIGNVGAPGPK,3|Oxidation|8|Deamidated|12|Oxidation,"File: ""J:\082018-os-Sc-Wa\sc4-O.raw""	SpectrumID: ""11075""	scans: ""18092"""
GPAGERGSPGPAGPK,9|Oxidation,"File: ""J:\082018-os-Sc-Wa\sc4-O.raw""	SpectrumID: ""2234""	scans: ""7937"""
GQPGAKGEPGDAGAK,2|Deamidated|9|Oxidation,"File: ""J:\082018-os-Sc-Wa\sc4-O.raw""	SpectrumID: ""1597""	scans: ""6932"""
GEPGPTGIQGPPGPA,3|Oxidation|9|Deamidated|12|Oxidation,"File: ""J:\082018-os-Sc-Wa\sc4-O.raw""	SpectrumID: ""15364""	scans: ""22742"""
GEPGAPGNKGDTGAK,6|Oxidation|8|Deamidated,"File: ""J:\082018-os-Sc-Wa\sc4-O.raw""	SpectrumID: ""2179""	scans: ""7877"""
TGPAGPAGPIGPVGAR,,"File: ""J:\082018-os-Sc-Wa\sc4-O.raw""	SpectrumID: ""13622""	scans: ""20835"""
GAPGAPGAPGPVGPAGK,3|Oxidation|6|Oxidation,"File: ""J:\082018-os-Sc-Wa\sc4-O.raw""	SpectrumID: ""7769""	scans: ""14446"""
GPSGPQGPSGPPGPKG,6|Deamidated|14|Oxidation,"File: ""J:\082018-os-Sc-Wa\sc4-O.raw""	SpectrumID: ""6347""	scans: ""12866"""
LNGLPGPIGPPGPR,2|Deamidated|5|Oxidation|10|Oxidation|13|Oxidation,"File: ""J:\082018-os-Sc-Wa\sc4-O.raw""	SpectrumID: ""17091""	scans: ""24609"""
GAPGTPGPQGIAGQR,3|Oxidation|6|Oxidation|14|Deamidated,"File: ""J:\082018-os-Sc-Wa\sc4-O.raw""	SpectrumID: ""7717""	scans: ""14390"""
GAEGSPGRDGSPGPK,6|Oxidation|12|Oxidation,"File: ""J:\082018-os-Sc-Wa\sc4-O.raw""	SpectrumID: ""1184""	scans: ""6239"""
SPGENGAPGQMGPR,2|Oxidation|5|Deamidated|8|Oxidation|10|Deamidated|11|Oxidation,"File: ""J:\082018-os-Sc-Wa\sc4-O.raw""	SpectrumID: ""2842""	scans: ""8731"""
GEPGPPGPAGAAGPAGN,3|Oxidation|6|Oxidation|17|Deamidated,"File: ""J:\082018-os-Sc-Wa\sc4-O.raw""	SpectrumID: ""10768""	scans: ""17749"""
TGIQGPPGPAGEEGK,4|Deamidated|7|Oxidation,"File: ""J:\082018-os-Sc-Wa\sc4-O.raw""	SpectrumID: ""8613""	scans: ""15365"""
GPPGPMGPPGLAGPPG,3|Oxidation|6|Oxidation|9|Oxidation|15|Oxidation,"File: ""J:\082018-os-Sc-Wa\sc4-O.raw""	SpectrumID: ""15451""	scans: ""22836"""
MGPPGLAGPPGESGR,1|Oxidation|4|Oxidation|10|Oxidation,"File: ""J:\082018-os-Sc-Wa\sc4-O.raw""	SpectrumID: ""8769""	scans: ""15531"""
GEPGPTGLPGPPGER,3|Oxidation|9|Oxidation|12|Oxidation,"File: ""J:\082018-os-Sc-Wa\sc4-O.raw""	SpectrumID: ""9495""	scans: ""16321"""
GETGPAGRPGEVGPPG,9|Oxidation|15|Oxidation,"File: ""J:\082018-os-Sc-Wa\sc4-O.raw""	SpectrumID: ""6220""	scans: ""12720"""
SGEPGAPGNKGDTGAK,4|Oxidation|7|Oxidation|9|Deamidated,"File: ""J:\082018-os-Sc-Wa\sc4-O.raw""	SpectrumID: ""1298""	scans: ""6407"""
ETGPAGPAGPIGPVGAR,,"File: ""J:\082018-os-Sc-Wa\sc4-O.raw""	SpectrumID: ""14563""	scans: ""21881"""
GPSGPQGPSGPPGPKGN,6|Deamidated|12|Oxidation|17|Deamidated,"File: ""J:\082018-os-Sc-Wa\sc4-O.raw""	SpectrumID: ""6501""	scans: ""13034"""
PTGIQGPPGPAGEEGK,8|Oxidation,"File: ""J:\082018-os-Sc-Wa\sc4-O.raw""	SpectrumID: ""8841""	scans: ""15610"""
GEPGPTGLPGPPGERG,3|Oxidation|9|Oxidation|12|Oxidation,"File: ""J:\082018-os-Sc-Wa\sc4-O.raw""	SpectrumID: ""9374""	scans: ""16183"""
SPGEQGPSGASGPAGPR,2|Oxidation|5|Deamidated,"File: ""J:\082018-os-Sc-Wa\sc4-O.raw""	SpectrumID: ""5834""	scans: ""12274"""
GAAGPAGNPGADGQPGAK,8|Deamidated|9|Oxidation|14|Deamidated|15|Oxidation,"File: ""J:\082018-os-Sc-Wa\sc4-O.raw""	SpectrumID: ""3344""	scans: ""9359"""
GPPGPMGPPGLAGPPGE,3|Oxidation|6|Oxidation|9|Oxidation,"File: ""J:\082018-os-Sc-Wa\sc4-O.raw""	SpectrumID: ""18104""	scans: ""25690"""
PGEPGEPGASGPMGPR,1|Oxidation|4|Oxidation|7|Oxidation|13|Oxidation,"File: ""J:\082018-os-Sc-Wa\sc4-O.raw""	SpectrumID: ""4553""	scans: ""10789"""
GETGPAGPAGPIGPVGAR,,"File: ""J:\082018-os-Sc-Wa\sc4-O.raw""	SpectrumID: ""14421""	scans: ""21728"""
EGSPGAEGSPGRDGSPG,4|Oxidation|10|Oxidation|16|Oxidation,"File: ""J:\082018-os-Sc-Wa\sc4-O.raw""	SpectrumID: ""308""	scans: ""3916"""
GETGPAGRPGEVGPPGP,9|Oxidation|15|Oxidation,"File: ""J:\082018-os-Sc-Wa\sc4-O.raw""	SpectrumID: ""8321""	scans: ""15050"""
GPMGPPGLAGPPGESGR,3|Oxidation|12|Oxidation,"File: ""J:\082018-os-Sc-Wa\sc4-O.raw""	SpectrumID: ""11283""	scans: ""18316"""
GPTGIQGPPGPAGEEGK,6|Deamidated|9|Oxidation,"File: ""J:\082018-os-Sc-Wa\sc4-O.raw""	SpectrumID: ""9820""	scans: ""16681"""
GPTGPAGPPGFPGAVGAK,9|Oxidation|12|Oxidation,"File: ""J:\082018-os-Sc-Wa\sc4-O.raw""	SpectrumID: ""13415""	scans: ""20602"""
GSPGADGPAGAPGTPGPQG,3|Oxidation|12|Oxidation|18|Deamidated,"File: ""J:\082018-os-Sc-Wa\sc4-O.raw""	SpectrumID: ""10284""	scans: ""17187"""
GANGAPGIAGAPGFPGAR,6|Oxidation|12|Oxidation|15|Oxidation,"File: ""J:\082018-os-Sc-Wa\sc4-O.raw""	SpectrumID: ""12680""	scans: ""19818"""
AGERGVPGPPGAVGPAGK,7|Oxidation,"File: ""J:\082018-os-Sc-Wa\sc4-O.raw""	SpectrumID: ""7709""	scans: ""14381"""
GEAGAQGPPGPAGPAGER,6|Deamidated|9|Oxidation,"File: ""J:\082018-os-Sc-Wa\sc4-O.raw""	SpectrumID: ""7143""	scans: ""13760"""
SPGAEGSPGRDGSPGPK,2|Oxidation|8|Oxidation|14|Oxidation,"File: ""J:\082018-os-Sc-Wa\sc4-O.raw""	SpectrumID: ""1875""	scans: ""7394"""
GPAGAPGTPGPQGIAGQR,6|Oxidation|12|Deamidated,"File: ""J:\082018-os-Sc-Wa\sc4-O.raw""	SpectrumID: ""10499""	scans: ""17420"""
PPGAPGAPGAPGPVGPAGK,2|Oxidation|5|Oxidation|8|Oxidation|11|Oxidation,"File: ""J:\082018-os-Sc-Wa\sc4-O.raw""	SpectrumID: ""7199""	scans: ""13820"""
GESGREGSPGAEGSPGR,9|Oxidation|15|Oxidation,"File: ""J:\082018-os-Sc-Wa\sc4-O.raw""	SpectrumID: ""1010""	scans: ""6029"""
GNSGEPGAPGNKGDTGAK,2|Deamidated|9|Oxidation|11|Deamidated,"File: ""J:\082018-os-Sc-Wa\sc4-O.raw""	SpectrumID: ""2213""	scans: ""7915"""
GSPGEAGRPGEAGLPGAK,3|Oxidation|9|Oxidation|15|Oxidation,"File: ""J:\082018-os-Sc-Wa\sc4-O.raw""	SpectrumID: ""4294""	scans: ""10486"""
GFPGADGVAGPKGPAGER,3|Oxidation,"File: ""J:\082018-os-Sc-Wa\sc4-O.raw""	SpectrumID: ""9942""	scans: ""16818"""
GPPGAPGAPGAPGPVGPAGK,3|Oxidation|6|Oxidation|14|Oxidation,"File: ""J:\082018-os-Sc-Wa\sc4-O.raw""	SpectrumID: ""8702""	scans: ""15460"""
GETGPAGRPGEVGPPGPP,9|Oxidation|15|Oxidation|18|Oxidation,"File: ""J:\082018-os-Sc-Wa\sc4-O.raw""	SpectrumID: ""7939""	scans: ""14642"""
PGPTGPAGPPGFPGAVGAK,1|Oxidation|10|Oxidation|13|Oxidation,"File: ""J:\082018-os-Sc-Wa\sc4-O.raw""	SpectrumID: ""13900""	scans: ""21168"""
DGEAGAQGPPGPAGPAGER,,"File: ""J:\082018-os-Sc-Wa\sc4-O.raw""	SpectrumID: ""9473""	scans: ""16295"""
PAGAAGPAGNPGADGQPGAK,10|Deamidated|11|Oxidation|16|Deamidated|17|Oxidation,"File: ""J:\082018-os-Sc-Wa\sc4-O.raw""	SpectrumID: ""4774""	scans: ""11054"""
EPGSPGENGAPGQMGPR,2|Oxidation|5|Oxidation|8|Deamidated|11|Oxidation|13|Deamidated|14|Oxidation,"File: ""J:\082018-os-Sc-Wa\sc4-O.raw""	SpectrumID: ""3905""	scans: ""10000"""
RGETGPAGPAGPIGPVGAR,,"File: ""J:\082018-os-Sc-Wa\sc4-O.raw""	SpectrumID: ""10884""	scans: ""17873"""
NGDRGETGPAGPAGPIGPV,1|Deamidated,"File: ""J:\082018-os-Sc-Wa\sc4-O.raw""	SpectrumID: ""19800""	scans: ""27523"""
GSEGPQGVRGEPGPPGPAG,6|Deamidated|12|Oxidation|15|Oxidation,"File: ""J:\082018-os-Sc-Wa\sc4-O.raw""	SpectrumID: ""8174""	scans: ""14893"""
GEPGPTGIQGPPGPAGEEG,3|Oxidation|9|Deamidated|12|Oxidation,"File: ""J:\082018-os-Sc-Wa\sc4-O.raw""	SpectrumID: ""16388""	scans: ""23859"""
TGDAGPVGPPGPPGPPGPPG,10|Oxidation|13|Oxidation|16|Oxidation|19|Oxidation,"File: ""J:\082018-os-Sc-Wa\sc4-O.raw""	SpectrumID: ""14028""	scans: ""21308"""
GEPGSPGENGAPGQMGPR,3|Oxidation|6|Oxidation|12|Oxidation,"File: ""J:\082018-os-Sc-Wa\sc4-O.raw""	SpectrumID: ""5475""	scans: ""11859"""
GPAGAAGPAGNPGADGQPGAK,11|Deamidated|12|Oxidation|17|Deamidated|18|Oxidation,"File: ""J:\082018-os-Sc-Wa\sc4-O.raw""	SpectrumID: ""5540""	scans: ""11930"""
PGEQGVPGDLGAPGPSGAR,1|Oxidation|4|Deamidated|15|Oxidation,"File: ""J:\082018-os-Sc-Wa\sc4-O.raw""	SpectrumID: ""12681""	scans: ""19819"""
DGEAGAQGPPGPAGPAGERG,7|Deamidated|10|Oxidation,"File: ""J:\082018-os-Sc-Wa\sc4-O.raw""	SpectrumID: ""8673""	scans: ""15429"""
EGSPGAEGSPGRDGSPGPK,4|Oxidation|10|Oxidation|16|Oxidation,"File: ""J:\082018-os-Sc-Wa\sc4-O.raw""	SpectrumID: ""2453""	scans: ""8234"""
GPPGPMGPPGLAGPPGESGR,3|Oxidation|6|Oxidation,"File: ""J:\082018-os-Sc-Wa\sc4-O.raw""	SpectrumID: ""13845""	scans: ""21105"""
DRGETGPAGPAGPIGPVGAR,,"File: ""J:\082018-os-Sc-Wa\sc4-O.raw""	SpectrumID: ""13860""	scans: ""21123"""
GPPGPTGPAGPPGFPGAVGAK,3|Oxidation|12|Oxidation|15|Oxidation,"File: ""J:\082018-os-Sc-Wa\sc4-O.raw""	SpectrumID: ""14376""	scans: ""21680"""
PGPTGIQGPPGPAGEEGKR,3|Oxidation|7|Deamidated|10|Oxidation,"File: ""J:\082018-os-Sc-Wa\sc4-O.raw""	SpectrumID: ""8253""	scans: ""14977"""
TGDAGPVGPPGPPGPPGPPGP,10|Oxidation|13|Oxidation|16|Oxidation|19|Oxidation,"File: ""J:\082018-os-Sc-Wa\sc4-O.raw""	SpectrumID: ""16345""	scans: ""23811"""
PAGPPGAPGAPGAPGPVGPAGK,5|Oxidation|8|Oxidation|11|Oxidation|14|Oxidation,"File: ""J:\082018-os-Sc-Wa\sc4-O.raw""	SpectrumID: ""8791""	scans: ""15555"""
NGDRGETGPAGPAGPIGPVGA,,"File: ""J:\082018-os-Sc-Wa\sc4-O.raw""	SpectrumID: ""16346""	scans: ""23812"""
GEPGPTGIQGPPGPAGEEGK,12|Oxidation,"File: ""J:\082018-os-Sc-Wa\sc4-O.raw""	SpectrumID: ""11579""	scans: ""18634"""
GPPGSPGEQGPSGASGPAGPR,3|Oxidation|6|Oxidation|9|Deamidated,"File: ""J:\082018-os-Sc-Wa\sc4-O.raw""	SpectrumID: ""6680""	scans: ""13225"""
AGPPGPTGPAGPPGFPGAVGAK,4|Oxidation|13|Oxidation,"File: ""J:\082018-os-Sc-Wa\sc4-O.raw""	SpectrumID: ""16557""	scans: ""24039"""
GDRGETGPAGPAGPIGPVGAR,,"File: ""J:\082018-os-Sc-Wa\sc4-O.raw""	SpectrumID: ""11641""	scans: ""18701"""
GPAGPPGAPGAPGAPGPVGPAGK,6|Oxidation|9|Oxidation|12|Oxidation|17|Oxidation,"File: ""J:\082018-os-Sc-Wa\sc4-O.raw""	SpectrumID: ""9038""	scans: ""15820"""
TGDAGPVGPPGPPGPPGPPGPP,10|Oxidation|13|Oxidation|16|Oxidation,"File: ""J:\082018-os-Sc-Wa\sc4-O.raw""	SpectrumID: ""18940""	scans: ""26602"""
GNDGATGAAGPPGPTGPAGPPGF,2|Deamidated|14|Oxidation|21|Oxidation,"File: ""J:\082018-os-Sc-Wa\sc4-O.raw""	SpectrumID: ""22426""	scans: ""30388"""
GKPGEQGVPGDLGAPGPSGAR,3|Oxidation|6|Deamidated|9|Oxidation|15|Oxidation,"File: ""J:\082018-os-Sc-Wa\sc4-O.raw""	SpectrumID: ""7645""	scans: ""14313"""
PGPPGSPGEQGPSGASGPAGPR,1|Oxidation|4|Oxidation|7|Oxidation|10|Deamidated,"File: ""J:\082018-os-Sc-Wa\sc4-O.raw""	SpectrumID: ""7256""	scans: ""13880"""
AAGPPGPTGPAGPPGFPGAVGAK,5|Oxidation|14|Oxidation|17|Oxidation,"File: ""J:\082018-os-Sc-Wa\sc4-O.raw""	SpectrumID: ""14907""	scans: ""22248"""
NGDRGETGPAGPAGPIGPVGAR,,"File: ""J:\082018-os-Sc-Wa\sc4-O.raw""	SpectrumID: ""12377""	scans: ""19487"""
TGDAGPVGPPGPPGPPGPPGPPS,10|Oxidation|13|Oxidation|16|Oxidation,"File: ""J:\082018-os-Sc-Wa\sc4-O.raw""	SpectrumID: ""18032""	scans: ""25613"""
GPPGPAGAAGPAGNPGADGQPGAK,3|Oxidation|14|Deamidated|15|Oxidation|20|Deamidated|21|Oxidation,"File: ""J:\082018-os-Sc-Wa\sc4-O.raw""	SpectrumID: ""7350""	scans: ""13990"""
GEPGPTGIQGPPGPAGEEGKR,3|Oxidation|12|Oxidation,"File: ""J:\082018-os-Sc-Wa\sc4-O.raw""	SpectrumID: ""8155""	scans: ""14873"""
GAAGPPGPTGPAGPPGFPGAVGAK,6|Oxidation|15|Oxidation|18|Oxidation,"File: ""J:\082018-os-Sc-Wa\sc4-O.raw""	SpectrumID: ""15028""	scans: ""22377"""
GPPGPMGPPGLAGPPGESGREG,3|Oxidation|6|Oxidation|9|Oxidation|15|Oxidation,"File: ""J:\082018-os-Sc-Wa\sc4-O.raw""	SpectrumID: ""11940""	scans: ""19021"""
GFQGPPGEPGEPGASGPMGPR,6|Oxidation|9|Oxidation|12|Oxidation|18|Oxidation,"File: ""J:\082018-os-Sc-Wa\sc4-O.raw""	SpectrumID: ""10021""	scans: ""16902"""
GRTGDAGPVGPPGPPGPPGPPGP,12|Oxidation|14|Oxidation|18|Oxidation|23|Oxidation,"File: ""J:\082018-os-Sc-Wa\sc4-O.raw""	SpectrumID: ""11814""	scans: ""18886"""
TGDAGPVGPPGPPGPPGPPGPPSG,10|Oxidation|13|Oxidation|16|Oxidation,"File: ""J:\082018-os-Sc-Wa\sc4-O.raw""	SpectrumID: ""17928""	scans: ""25502"""
DGEAGAQGPPGPAGPAGERGEQG,10|Oxidation|22|Deamidated,"File: ""J:\082018-os-Sc-Wa\sc4-O.raw""	SpectrumID: ""8915""	scans: ""15689"""
GSPGADGPAGAPGTPGPQGIAGQR,12|Oxidation,"File: ""J:\082018-os-Sc-Wa\sc4-O.raw""	SpectrumID: ""11731""	scans: ""18798"""
GPPGPPGSPGEQGPSGASGPAGPR,3|Oxidation|6|Oxidation|9|Oxidation,"File: ""J:\082018-os-Sc-Wa\sc4-O.raw""	SpectrumID: ""7642""	scans: ""14310"""
GRTGDAGPVGPPGPPGPPGPPGPP,12|Oxidation|15|Oxidation|18|Oxidation,"File: ""J:\082018-os-Sc-Wa\sc4-O.raw""	SpectrumID: ""12730""	scans: ""19871"""
TGAAGPPGPTGPAGPPGFPGAVGAK,7|Oxidation|16|Oxidation|19|Oxidation,"File: ""J:\082018-os-Sc-Wa\sc4-O.raw""	SpectrumID: ""15164""	scans: ""22522"""
GEPGPPGPAGFAGPPGADGQPGAK,3|Oxidation|6|Oxidation|15|Oxidation|20|Deamidated,"File: ""J:\082018-os-Sc-Wa\sc4-O.raw""	SpectrumID: ""14150""	scans: ""21439"""
GETGPAGPPGAPGAPGAPGPVGPAGK,9|Oxidation|15|Oxidation,"File: ""J:\082018-os-Sc-Wa\sc4-O.raw""	SpectrumID: ""12556""	scans: ""19678"""
GSEGPQGVRGEPGPPGPAGAAGPAG,6|Deamidated|12|Oxidation|15|Oxidation,"File: ""J:\082018-os-Sc-Wa\sc4-O.raw""	SpectrumID: ""10600""	scans: ""17549"""
GSPGADGPAGAPGTPGPQGIAGQRG,3|Oxidation|12|Oxidation|18|Deamidated|23|Deamidated,"File: ""J:\082018-os-Sc-Wa\sc4-O.raw""	SpectrumID: ""12258""	scans: ""19360"""
GAPGDRGEPGPPGPAGFAGPPGAD,3|Oxidation|9|Oxidation|14|Oxidation|21|Oxidation,"File: ""J:\082018-os-Sc-Wa\sc4-O.raw""	SpectrumID: ""13723""	scans: ""20972"""
GERGPPGPMGPPGLAGPPGESGR,6|Oxidation|9|Oxidation|18|Oxidation,"File: ""J:\082018-os-Sc-Wa\sc4-O.raw""	SpectrumID: ""10181""	scans: ""17073"""
GDAGAPGAPGSQGAPGLQGMPGER,6|Oxidation|9|Oxidation|18|Deamidated|21|Oxidation,"File: ""J:\082018-os-Sc-Wa\sc4-O.raw""	SpectrumID: ""8278""	scans: ""15004"""
GEAGKPGEQGVPGDLGAPGPSGAR,6|Oxidation|9|Deamidated|20|Oxidation,"File: ""J:\082018-os-Sc-Wa\sc4-O.raw""	SpectrumID: ""9672""	scans: ""16518"""
ATGAAGPPGPTGPAGPPGFPGAVGAK,8|Oxidation|17|Oxidation|20|Oxidation,"File: ""J:\082018-os-Sc-Wa\sc4-O.raw""	SpectrumID: ""15257""	scans: ""22621"""
PGPPGKNGDDGEAGKPGRPGER,1|Oxidation|4|Oxidation|7|Deamidated|16|Oxidation|19|Oxidation,"File: ""J:\082018-os-Sc-Wa\sc4-O.raw""	SpectrumID: ""1017""	scans: ""6036"""
GRTGDAGPVGPPGPPGPPGPPGPPS,12|Oxidation|15|Oxidation|18|Oxidation|21|Oxidation,"File: ""J:\082018-os-Sc-Wa\sc4-O.raw""	SpectrumID: ""12405""	scans: ""19517"""
QGPPGPPGSPGEQGPSGASGPAGPR,4|Oxidation|7|Oxidation|10|Oxidation|13|Deamidated,"File: ""J:\082018-os-Sc-Wa\sc4-O.raw""	SpectrumID: ""13121""	scans: ""20288"""
DGEAGAQGPPGPAGPAGERGEQGPA,10|Oxidation|22|Deamidated,"File: ""J:\082018-os-Sc-Wa\sc4-O.raw""	SpectrumID: ""10811""	scans: ""17795"""
GATGAAGPPGPTGPAGPPGFPGAVGAK,11|Oxidation|18|Oxidation|21|Oxidation,"File: ""J:\082018-os-Sc-Wa\sc4-O.raw""	SpectrumID: ""15399""	scans: ""22781"""
PQGFQGPPGEPGEPGASGPMGPR,2|Deamidated|5|Deamidated|8|Oxidation|11|Oxidation|14|Oxidation|20|Oxidation,"File: ""J:\082018-os-Sc-Wa\sc4-O.raw""	SpectrumID: ""12154""	scans: ""19249"""
GSEGPQGVRGEPGPPGPAGAAGPAGN,12|Oxidation|15|Oxidation|26|Deamidated,"File: ""J:\082018-os-Sc-Wa\sc4-O.raw""	SpectrumID: ""10370""	scans: ""17280"""
GRTGDAGPVGPPGPPGPPGPPGPPSG,12|Oxidation|15|Oxidation|18|Oxidation,"File: ""J:\082018-os-Sc-Wa\sc4-O.raw""	SpectrumID: ""13327""	scans: ""20508"""
DGEAGAQGPPGPAGPAGERGEQGPAG,7|Deamidated|22|Deamidated,"File: ""J:\082018-os-Sc-Wa\sc4-O.raw""	SpectrumID: ""12571""	scans: ""19694"""
GEPGPPGPAGAAGPAGNPGADGQPGAK,3|Oxidation|6|Oxidation|18|Oxidation|23|Deamidated,"File: ""J:\082018-os-Sc-Wa\sc4-O.raw""	SpectrumID: ""8881""	scans: ""15653"""
RGETGPAGPPGAPGAPGAPGPVGPAGK,10|Oxidation|13|Oxidation|19|Oxidation,"File: ""J:\082018-os-Sc-Wa\sc4-O.raw""	SpectrumID: ""8712""	scans: ""15470"""
GDRGETGPAGPPGAPGAPGAPGPVGPA,12|Oxidation|15|Oxidation|18|Oxidation|21|Oxidation,"File: ""J:\082018-os-Sc-Wa\sc4-O.raw""	SpectrumID: ""11545""	scans: ""18597"""
GPPGPPGKNGDDGEAGKPGRPGER,3|Oxidation|6|Oxidation|9|Deamidated|18|Oxidation|21|Oxidation,"File: ""J:\082018-os-Sc-Wa\sc4-O.raw""	SpectrumID: ""2177""	scans: ""7875"""
GDRGETGPAGPPGAPGAPGAPGPVGPAG,12|Oxidation|15|Oxidation|18|Oxidation,"File: ""J:\082018-os-Sc-Wa\sc4-O.raw""	SpectrumID: ""12755""	scans: ""19898"""
DGATGAAGPPGPTGPAGPPGFPGAVGAK,10|Oxidation|19|Oxidation|22|Oxidation,"File: ""J:\082018-os-Sc-Wa\sc4-O.raw""	SpectrumID: ""17837""	scans: ""25405"""
GDTGAKGEPGPTGIQGPPGPAGEEGK,9|Oxidation|11|Oxidation|15|Deamidated|18|Oxidation,"File: ""J:\082018-os-Sc-Wa\sc4-O.raw""	SpectrumID: ""8828""	scans: ""15596"""
GLQGPPGPPGSPGEQGPSGASGPAGPR,3|Deamidated|6|Oxidation|9|Oxidation|12|Oxidation|15|Deamidated,"File: ""J:\082018-os-Sc-Wa\sc4-O.raw""	SpectrumID: ""11851""	scans: ""18926"""
GPSGPQGPSGPPGPKGNSGEPGAPGNK,6|Deamidated|12|Oxidation|14|Oxidation|21|Oxidation|24|Oxidation|26|Deamidated,"File: ""J:\082018-os-Sc-Wa\sc4-O.raw""	SpectrumID: ""5124""	scans: ""11442"""
DRGETGPAGPPGAPGAPGAPGPVGPAGK,11|Oxidation|14|Oxidation|17|Oxidation|20|Oxidation,"File: ""J:\082018-os-Sc-Wa\sc4-O.raw""	SpectrumID: ""9789""	scans: ""16642"""
GDRGETGPAGPPGAPGAPGAPGPVGPAGK,12|Oxidation|18|Oxidation,"File: ""J:\082018-os-Sc-Wa\sc4-O.raw""	SpectrumID: ""10568""	scans: ""17503"""
NDGATGAAGPPGPTGPAGPPGFPGAVGAK,1|Deamidated|11|Oxidation|20|Oxidation|23|Oxidation,"File: ""J:\082018-os-Sc-Wa\sc4-O.raw""	SpectrumID: ""21306""	scans: ""29166"""
GRTGDAGPVGPPGPPGPPGPPGPPSGGF,12|Oxidation|14|Oxidation|18|Oxidation|21|Oxidation,"File: ""J:\082018-os-Sc-Wa\sc4-O.raw""	SpectrumID: ""17220""	scans: ""24746"""
TGDAGPVGPPGPPGPPGPPGPPSGGFDF,10|Oxidation|13|Oxidation|16|Oxidation,"File: ""J:\082018-os-Sc-Wa\sc4-O.raw""	SpectrumID: ""29884""	scans: ""38547"""
GNDGATGAAGPPGPTGPAGPPGFPGAVGAK,12|Oxidation|21|Oxidation,"File: ""J:\082018-os-Sc-Wa\sc4-O.raw""	SpectrumID: ""17853""	scans: ""25422"""
DGEAGAQGPPGPAGPAGERGEQGPAGSPG,10|Oxidation|22|Deamidated|28|Oxidation,"File: ""J:\082018-os-Sc-Wa\sc4-O.raw""	SpectrumID: ""10528""	scans: ""17451"""
GAPGPQGFQGPPGEPGEPGASGPMGPR,3|Oxidation|6|Deamidated|9|Deamidated|12|Oxidation|15|Oxidation|18|Oxidation|24|Oxidation,"File: ""J:\082018-os-Sc-Wa\sc4-O.raw""	SpectrumID: ""13141""	scans: ""20309"""
VRGEPGPPGPAGAAGPAGNPGADGQPGAK,5|Oxidation|8|Oxidation|19|Deamidated|20|Oxidation|25|Deamidated|26|Oxidation,"File: ""J:\082018-os-Sc-Wa\sc4-O.raw""	SpectrumID: ""6908""	scans: ""13490"""
GVRGEPGPPGPAGAAGPAGNPGADGQPGAK,6|Oxidation|9|Oxidation|20|Deamidated|21|Oxidation|26|Deamidated|27|Oxidation,"File: ""J:\082018-os-Sc-Wa\sc4-O.raw""	SpectrumID: ""7205""	scans: ""13826"""
GAPGDRGEPGPPGPAGFAGPPGADGQPGAK,3|Oxidation|9|Oxidation|21|Oxidation|26|Deamidated,"File: ""J:\082018-os-Sc-Wa\sc4-O.raw""	SpectrumID: ""12363""	scans: ""19472"""
GFSGLQGPPGPPGSPGEQGPSGASGPAGPR,11|Oxidation|12|Oxidation,"File: ""J:\082018-os-Sc-Wa\sc4-O.raw""	SpectrumID: ""16361""	scans: ""23828"""
GRTGDAGPVGPPGPPGPPGPPGPPSGGFDF,12|Oxidation|15|Oxidation|18|Oxidation|21|Oxidation,"File: ""J:\082018-os-Sc-Wa\sc4-O.raw""	SpectrumID: ""22347""	scans: ""30304"""
GARGNDGATGAAGPPGPTGPAGPPGFPGAVGAK,5|Deamidated|15|Oxidation|24|Oxidation|27|Oxidation,"File: ""J:\082018-os-Sc-Wa\sc4-O.raw""	SpectrumID: ""13522""	scans: ""20716"""
GPPGAPGPQGFQGPPGEPGEPGASGPMGPR,2|Oxidation|6|Oxidation|12|Deamidated|15|Oxidation|18|Oxidation|21|Oxidation|27|Oxidation,"File: ""J:\082018-os-Sc-Wa\sc4-O.raw""	SpectrumID: ""13092""	scans: ""20257"""
GVPGPPGAVGPAGKDGEAGAQGPPGPAGPAGER,6|Oxidation|21|Deamidated,"File: ""J:\082018-os-Sc-Wa\sc4-O.raw""	SpectrumID: ""12855""	scans: ""20004"""
GPQGVRGEPGPPGPAGAAGPAGNPGADGQPGAK,3|Deamidated|9|Oxidation|12|Oxidation|23|Deamidated|24|Oxidation|29|Deamidated,"File: ""J:\082018-os-Sc-Wa\sc4-O.raw""	SpectrumID: ""9213""	scans: ""16011"""
SEGPQGVRGEPGPPGPAGAAGPAGNPGADGQPGAK,4|Oxidation|11|Oxidation|14|Oxidation|25|Deamidated|26|Oxidation|31|Deamidated,"File: ""J:\082018-os-Sc-Wa\sc4-O.raw""	SpectrumID: ""9568""	scans: ""16407"""
GSEGPQGVRGEPGPPGPAGAAGPAGNPGADGQPGAK,12|Oxidation|15|Oxidation|27|Oxidation|32|Deamidated,"File: ""J:\082018-os-Sc-Wa\sc4-O.raw""	SpectrumID: ""9069""	scans: ""15854"""
GNDGATGAAGPPGPTGPAGPPGFPGAVGAKGEAGPQGAR,12|Oxidation|21|Oxidation|24|Oxidation|35|Oxidation|36|Deamidated,"File: ""J:\082018-os-Sc-Wa\sc4-O.raw""	SpectrumID: ""13955""	scans: ""21227"""
AGPPGATGFPGAAGR,4|Oxidation|10|Oxidation,"File: ""J:\082018-os-Sc-Wa\sc4-O.raw""	SpectrumID: ""9609""	scans: ""16450"""
SAGPPGATGFPGAAGR,5|Oxidation|11|Oxidation,"File: ""J:\082018-os-Sc-Wa\sc4-O.raw""	SpectrumID: ""9835""	scans: ""16698"""
GSAGPPGATGFPGAAGR,6|Oxidation|12|Oxidation,"File: ""J:\082018-os-Sc-Wa\sc4-O.raw""	SpectrumID: ""10249""	scans: ""17150"""
GPPGSAGSPGKDGLNGLPGPIGPPGPR,9|Oxidation|15|Deamidated|18|Oxidation|23|Oxidation|24|Oxidation,"File: ""J:\082018-os-Sc-Wa\sc4-O.raw""	SpectrumID: ""13812""	scans: ""21067"""
QGPSGSSGER,,"File: ""J:\082018-os-Sc-Wa\sc4-O.raw""	SpectrumID: ""1038""	scans: ""6062"""
QGPSGSSGERGPPGPMGPPG,1|Deamidated|13|Oxidation|16|Oxidation,"File: ""J:\082018-os-Sc-Wa\sc4-O.raw""	SpectrumID: ""7513""	scans: ""14171"""
GFPGLPGPSGEPGKQGPSGSSGER,3|Oxidation|6|Oxidation|15|Deamidated,"File: ""J:\082018-os-Sc-Wa\sc4-O.raw""	SpectrumID: ""11766""	scans: ""18835"""
QGPSGSSGERGPPGPMGPPGLAGPPGESGR,1|Deamidated|13|Oxidation|25|Oxidation,"File: ""J:\082018-os-Sc-Wa\sc4-O.raw""	SpectrumID: ""12968""	scans: ""20125"""
KGESGPSGPAGPTGAR,,"File: ""J:\082018-os-Sc-Wa\sc4-O.raw""	SpectrumID: ""3424""	scans: ""9455"""
XP_017517878.1 collagen alpha-2(I) chain isoform X1 [Manis javanica]
VGAPGPAGAR,4|Oxidation,"File: ""J:\082018-os-Sc-Wa\sc4-O.raw""	SpectrumID: ""2948""	scans: ""8876"""
PGANGLTGAK,1|Oxidation|4|Deamidated,"File: ""J:\082018-os-Sc-Wa\sc4-O.raw""	SpectrumID: ""5315""	scans: ""11683"""
PGSVGPAGPR,1|Oxidation,"File: ""J:\082018-os-Sc-Wa\sc4-O.raw""	SpectrumID: ""4425""	scans: ""10641"""
KGHAGLAGAR,,"File: ""J:\082018-os-Sc-Wa\sc4-O.raw""	SpectrumID: ""674""	scans: ""5623"""
GEVGPAGPNGF,,"File: ""J:\082018-os-Sc-Wa\sc4-O.raw""	SpectrumID: ""18557""	scans: ""26173"""
PGNIGFPGPK,1|Oxidation|7|Oxidation,"File: ""J:\082018-os-Sc-Wa\sc4-O.raw""	SpectrumID: ""11751""	scans: ""18819"""
GAAGPSGPIGSR,,"File: ""J:\082018-os-Sc-Wa\sc4-O.raw""	SpectrumID: ""6663""	scans: ""13207"""
GAPGAVGAPGPAGA,3|Oxidation|9|Oxidation,"File: ""J:\082018-os-Sc-Wa\sc4-O.raw""	SpectrumID: ""9013""	scans: ""15794"""
GLVGEPGPAGSK,6|Oxidation,"File: ""J:\082018-os-Sc-Wa\sc4-O.raw""	SpectrumID: ""7536""	scans: ""14196"""
GPSGPPGPDGNK,6|Oxidation,"File: ""J:\082018-os-Sc-Wa\sc4-O.raw""	SpectrumID: ""2274""	scans: ""7980"""
GPSGPPGPDGNKG,6|Oxidation|11|Deamidated,"File: ""J:\082018-os-Sc-Wa\sc4-O.raw""	SpectrumID: ""3018""	scans: ""8974"""
DGNPGNDGPPGR,3|Deamidated|10|Oxidation,"File: ""J:\082018-os-Sc-Wa\sc4-O.raw""	SpectrumID: ""2344""	scans: ""8077"""
GEPGNIGFPGPK,3|Oxidation|5|Deamidated|9|Oxidation,"File: ""J:\082018-os-Sc-Wa\sc4-O.raw""	SpectrumID: ""12611""	scans: ""19739"""
GFPGTPGLPGFK,3|Oxidation|9|Oxidation,"File: ""J:\082018-os-Sc-Wa\sc4-O.raw""	SpectrumID: ""19635""	scans: ""27347"""
GEQGPAGPPGFQG,3|Deamidated|9|Oxidation|12|Deamidated,"File: ""J:\082018-os-Sc-Wa\sc4-O.raw""	SpectrumID: ""16899""	scans: ""24404"""
LGAPGILGLPGSR,4|Oxidation|10|Oxidation,"File: ""J:\082018-os-Sc-Wa\sc4-O.raw""	SpectrumID: ""19420""	scans: ""27114"""
GEAGPAGPAGPAGPR,,"File: ""J:\082018-os-Sc-Wa\sc4-O.raw""	SpectrumID: ""7229""	scans: ""13852"""
GFPGTPGLPGFKG,3|Oxidation|6|Oxidation|9|Oxidation,"File: ""J:\082018-os-Sc-Wa\sc4-O.raw""	SpectrumID: ""17404""	scans: ""24943"""
SGITGPPGPPGAAGK,7|Oxidation|10|Oxidation,"File: ""J:\082018-os-Sc-Wa\sc4-O.raw""	SpectrumID: ""7525""	scans: ""14184"""
GEVGPAGPNGFAGPA,9|Deamidated,"File: ""J:\082018-os-Sc-Wa\sc4-O.raw""	SpectrumID: ""20997""	scans: ""28837"""
GSAGPPGFPGAPGPK,6|Oxidation|9|Oxidation|14|Oxidation,"File: ""J:\082018-os-Sc-Wa\sc4-O.raw""	SpectrumID: ""21134""	scans: ""28983"""
GAPGAVGAPGPAGATGD,3|Oxidation|9|Oxidation,"File: ""J:\082018-os-Sc-Wa\sc4-O.raw""	SpectrumID: ""9861""	scans: ""16730"""
GSPGERGEVGPAGPN,3|Oxidation|15|Deamidated,"File: ""J:\082018-os-Sc-Wa\sc4-O.raw""	SpectrumID: ""6519""	scans: ""13054"""
PGESGAAGPSGPIGSR,1|Oxidation,"File: ""J:\082018-os-Sc-Wa\sc4-O.raw""	SpectrumID: ""7602""	scans: ""14266"""
GPSGITGPPGPPGAAGK,9|Oxidation|12|Oxidation,"File: ""J:\082018-os-Sc-Wa\sc4-O.raw""	SpectrumID: ""8720""	scans: ""15479"""
~GIPGEFGLPGPAGPR,3|Oxidation|9|Oxidation,"File: ""J:\082018-os-Sc-Wa\sc4-O.raw""	SpectrumID: ""18837""	scans: ""26481"""
GEVGPAGPNGFAGPAGAA,,"File: ""J:\082018-os-Sc-Wa\sc4-O.raw""	SpectrumID: ""20382""	scans: ""28146"""
GAPGAVGAPGPAGATGDR,3|Oxidation|9|Oxidation,"File: ""J:\082018-os-Sc-Wa\sc4-O.raw""	SpectrumID: ""6756""	scans: ""13307"""
GFPGTPGLPGFKGIR,3|Oxidation|9|Oxidation,"File: ""J:\082018-os-Sc-Wa\sc4-O.raw""	SpectrumID: ""17578""	scans: ""25128"""
PIGSAGPPGFPGAPGPK,8|Oxidation|11|Oxidation|16|Oxidation,"File: ""J:\082018-os-Sc-Wa\sc4-O.raw""	SpectrumID: ""13087""	scans: ""20252"""
GEVGPAGPNGFAGPAGAAG,9|Deamidated,"File: ""J:\082018-os-Sc-Wa\sc4-O.raw""	SpectrumID: ""21494""	scans: ""29368"""
GAAGLPGVAGAPGLPGPR,6|Oxidation|12|Oxidation|17|Oxidation,"File: ""J:\082018-os-Sc-Wa\sc4-O.raw""	SpectrumID: ""15999""	scans: ""23422"""
GPPGESGAAGPSGPIGSR,3|Oxidation,"File: ""J:\082018-os-Sc-Wa\sc4-O.raw""	SpectrumID: ""8463""	scans: ""15201"""
PAGEPGEPGQTGPAGAR,5|Oxidation|8|Oxidation|10|Deamidated,"File: ""J:\082018-os-Sc-Wa\sc4-O.raw""	SpectrumID: ""5310""	scans: ""11678"""
GPIGSAGPPGFPGAPGPK,9|Oxidation|12|Oxidation|17|Oxidation,"File: ""J:\082018-os-Sc-Wa\sc4-O.raw""	SpectrumID: ""14151""	scans: ""21440"""
GPPGESGAAGPSGPIGSRG,3|Oxidation,"File: ""J:\082018-os-Sc-Wa\sc4-O.raw""	SpectrumID: ""8312""	scans: ""15040"""
EPGAPGENGTPGQTGAR,2|Oxidation|5|Oxidation|8|Deamidated|11|Oxidation|13|Deamidated,"File: ""J:\082018-os-Sc-Wa\sc4-O.raw""	SpectrumID: ""3450""	scans: ""9482"""
PPGPSGITGPPGPPGAAGK,2|Oxidation|11|Oxidation|14|Oxidation,"File: ""J:\082018-os-Sc-Wa\sc4-O.raw""	SpectrumID: ""10240""	scans: ""17139"""
GEPGAPGENGTPGQTGAR,3|Oxidation|6|Oxidation,"File: ""J:\082018-os-Sc-Wa\sc4-O.raw""	SpectrumID: ""3925""	scans: ""10021"""
GAPGAVGAPGPAGATGDRGE,3|Oxidation|9|Oxidation,"File: ""J:\082018-os-Sc-Wa\sc4-O.raw""	SpectrumID: ""7028""	scans: ""13618"""
GPPGPSGITGPPGPPGAAGK,3|Oxidation|12|Oxidation|15|Oxidation,"File: ""J:\082018-os-Sc-Wa\sc4-O.raw""	SpectrumID: ""10430""	scans: ""17344"""
GPPGESGAAGPSGPIGSRGP,3|Oxidation,"File: ""J:\082018-os-Sc-Wa\sc4-O.raw""	SpectrumID: ""10301""	scans: ""17205"""
QGPAGEPGEPGQTGPAGAR,1|Deamidated|7|Oxidation|12|Deamidated|15|Oxidation,"File: ""J:\082018-os-Sc-Wa\sc4-O.raw""	SpectrumID: ""6239""	scans: ""12740"""
GPVGSAGPSGPNGPPGPAGSR,12|Deamidated|15|Oxidation,"File: ""J:\082018-os-Sc-Wa\sc4-O.raw""	SpectrumID: ""9216""	scans: ""16014"""
GENGPVGPTGPVGSAGPSGPN,3|Deamidated|21|Deamidated,"File: ""J:\082018-os-Sc-Wa\sc4-O.raw""	SpectrumID: ""19061""	scans: ""26731"""
TGPPGPSGITGPPGPPGAAGK,4|Oxidation|13|Oxidation|16|Oxidation,"File: ""J:\082018-os-Sc-Wa\sc4-O.raw""	SpectrumID: ""10897""	scans: ""17887"""
GPAGPIGSAGPPGFPGAPGPK,12|Oxidation|15|Oxidation|20|Oxidation,"File: ""J:\082018-os-Sc-Wa\sc4-O.raw""	SpectrumID: ""15927""	scans: ""23345"""
~LGPVGAVGAPGPHGPVGPTGK,10|Oxidation,"File: ""J:\082018-os-Sc-Wa\sc4-O.raw""	SpectrumID: ""12026""	scans: ""19112"""
VGPAGPNGFAGPAGAAGQPGAK,7|Deamidated|18|Deamidated|19|Oxidation,"File: ""J:\082018-os-Sc-Wa\sc4-O.raw""	SpectrumID: ""14602""	scans: ""21922"""
GERGPPGESGAAGPSGPIGSR,6|Oxidation,"File: ""J:\082018-os-Sc-Wa\sc4-O.raw""	SpectrumID: ""6860""	scans: ""13438"""
FQGPAGEPGEPGQTGPAGAR,8|Oxidation|11|Oxidation|13|Deamidated,"File: ""J:\082018-os-Sc-Wa\sc4-O.raw""	SpectrumID: ""9574""	scans: ""16413"""
GEPGNIGFPGPKGPTGDPGK,3|Oxidation|9|Oxidation|18|Oxidation,"File: ""J:\082018-os-Sc-Wa\sc4-O.raw""	SpectrumID: ""10237""	scans: ""17136"""
TGPPGPSGITGPPGPPGAAGKE,4|Oxidation|13|Oxidation|16|Oxidation,"File: ""J:\082018-os-Sc-Wa\sc4-O.raw""	SpectrumID: ""11390""	scans: ""18430"""
~NLGPVGAVGAPGPHGPVGPTGK,1|Deamidated|11|Oxidation,"File: ""J:\082018-os-Sc-Wa\sc4-O.raw""	SpectrumID: ""14566""	scans: ""21884"""
GPSGPPGPDGNKGEPGVLGAPG,6|Oxidation|11|Deamidated|15|Oxidation|21|Oxidation,"File: ""J:\082018-os-Sc-Wa\sc4-O.raw""	SpectrumID: ""12212""	scans: ""19311"""
GFQGPAGEPGEPGQTGPAGAR,3|Deamidated|9|Oxidation|12|Oxidation|14|Deamidated,"File: ""J:\082018-os-Sc-Wa\sc4-O.raw""	SpectrumID: ""10934""	scans: ""17930"""
EVGPAGPNGFAGPAGAAGQPGAK,19|Deamidated|20|Oxidation,"File: ""J:\082018-os-Sc-Wa\sc4-O.raw""	SpectrumID: ""23157""	scans: ""31171"""
~GNLGPVGAVGAPGPHGPVGPTGK,2|Deamidated|12|Oxidation,"File: ""J:\082018-os-Sc-Wa\sc4-O.raw""	SpectrumID: ""13250""	scans: ""20426"""
GSPGERGEVGPAGPNGFAGPAGA,3|Oxidation|15|Deamidated,"File: ""J:\082018-os-Sc-Wa\sc4-O.raw""	SpectrumID: ""15805""	scans: ""23214"""
GPAGATGDRGEAGPAGPAGPAGPR,,"File: ""J:\082018-os-Sc-Wa\sc4-O.raw""	SpectrumID: ""7178""	scans: ""13797"""
GAPGAVGAPGPAGATGDRGEAGPAG,3|Oxidation|9|Oxidation,"File: ""J:\082018-os-Sc-Wa\sc4-O.raw""	SpectrumID: ""8944""	scans: ""15720"""
GEVGPAGPNGFAGPAGAAGQPGAK,20|Deamidated|21|Oxidation,"File: ""J:\082018-os-Sc-Wa\sc4-O.raw""	SpectrumID: ""14456""	scans: ""21767"""
QGFQGPAGEPGEPGQTGPAGAR,1|Deamidated|10|Oxidation|13|Oxidation|15|Deamidated,"File: ""J:\082018-os-Sc-Wa\sc4-O.raw""	SpectrumID: ""18045""	scans: ""25627"""
GPSGPPGPDGNKGEPGVLGAPGTA,6|Oxidation|11|Deamidated|15|Oxidation|21|Oxidation,"File: ""J:\082018-os-Sc-Wa\sc4-O.raw""	SpectrumID: ""12479""	scans: ""19596"""
GSPGERGEVGPAGPNGFAGPAGAAG,3|Oxidation|15|Deamidated,"File: ""J:\082018-os-Sc-Wa\sc4-O.raw""	SpectrumID: ""15733""	scans: ""23137"""
VGPVGPAGPIGSAGPPGFPGAPGPK,16|Oxidation|19|Oxidation|24|Oxidation,"File: ""J:\082018-os-Sc-Wa\sc4-O.raw""	SpectrumID: ""20018""	scans: ""27755"""
GPSGPPGPDGNKGEPGVLGAPGTAG,6|Oxidation|11|Deamidated|15|Oxidation|21|Oxidation,"File: ""J:\082018-os-Sc-Wa\sc4-O.raw""	SpectrumID: ""12224""	scans: ""19324"""
GPQGFQGPAGEPGEPGQTGPAGAR,3|Deamidated|12|Oxidation|15|Oxidation|17|Deamidated,"File: ""J:\082018-os-Sc-Wa\sc4-O.raw""	SpectrumID: ""12230""	scans: ""19330"""
SVGPVGPAGPIGSAGPPGFPGAPGPK,17|Oxidation|20|Oxidation|23|Oxidation,"File: ""J:\082018-os-Sc-Wa\sc4-O.raw""	SpectrumID: ""20384""	scans: ""28148"""
GPVGPTGPVGSAGPSGPNGPPGPAGSR,21|Oxidation,"File: ""J:\082018-os-Sc-Wa\sc4-O.raw""	SpectrumID: ""13353""	scans: ""20536"""
GENGPVGPTGPVGSAGPSGPNGPPGPA,3|Deamidated|21|Deamidated|24|Oxidation,"File: ""J:\082018-os-Sc-Wa\sc4-O.raw""	SpectrumID: ""20403""	scans: ""28168"""
~GYPGNLGPVGAVGAPGPHGPVGPTGK,3|Oxidation|15|Oxidation,"File: ""J:\082018-os-Sc-Wa\sc4-O.raw""	SpectrumID: ""14353""	scans: ""21655"""
GEVGPAGPNGFAGPAGAAGQPGAKGER,20|Deamidated|21|Oxidation,"File: ""J:\082018-os-Sc-Wa\sc4-O.raw""	SpectrumID: ""11550""	scans: ""18603"""
GERGEVGPAGPNGFAGPAGAAGQPGAK,12|Deamidated|23|Deamidated|24|Oxidation,"File: ""J:\082018-os-Sc-Wa\sc4-O.raw""	SpectrumID: ""12227""	scans: ""19327"""
GAPGPQGFQGPAGEPGEPGQTGPAGAR,3|Oxidation|6|Deamidated|9|Deamidated|15|Oxidation|18|Oxidation|20|Deamidated,"File: ""J:\082018-os-Sc-Wa\sc4-O.raw""	SpectrumID: ""13707""	scans: ""20950"""
GSDGSVGPVGPAGPIGSAGPPGFPGAPGPK,21|Oxidation|27|Oxidation,"File: ""J:\082018-os-Sc-Wa\sc4-O.raw""	SpectrumID: ""22314""	scans: ""30268"""
GENGPVGPTGPVGSAGPSGPNGPPGPAGSR,21|Deamidated|24|Oxidation,"File: ""J:\082018-os-Sc-Wa\sc4-O.raw""	SpectrumID: ""14445""	scans: ""21754"""
SPGERGEVGPAGPNGFAGPAGAAGQPGAK,2|Oxidation|10|Oxidation|14|Deamidated|25|Deamidated|26|Oxidation,"File: ""J:\082018-os-Sc-Wa\sc4-O.raw""	SpectrumID: ""11755""	scans: ""18823"""
GSPGERGEVGPAGPNGFAGPAGAAGQPGAK,3|Oxidation|27|Oxidation,"File: ""J:\082018-os-Sc-Wa\sc4-O.raw""	SpectrumID: ""11097""	scans: ""18116"""
GPKGENGPVGPTGPVGSAGPSGPNGPPGPAG,2|Oxidation|6|Deamidated|24|Deamidated|27|Oxidation,"File: ""J:\082018-os-Sc-Wa\sc4-O.raw""	SpectrumID: ""15156""	scans: ""22513"""
GPKGENGPVGPTGPVGSAGPSGPNGPPGPAGSR,6|Deamidated|8|Oxidation|24|Deamidated|27|Oxidation,"File: ""J:\082018-os-Sc-Wa\sc4-O.raw""	SpectrumID: ""11458""	scans: ""18505"""
GPPGASGAPGPQGFQGPAGEPGEPGQTGPAGAR,2|Oxidation|9|Oxidation|21|Oxidation|24|Oxidation|26|Deamidated,"File: ""J:\082018-os-Sc-Wa\sc4-O.raw""	SpectrumID: ""13143""	scans: ""20312"""
GFPGSPGNVGPAGK,3|Oxidation|6|Oxidation|8|Deamidated,"File: ""J:\082018-os-Sc-Wa\sc4-O.raw""	SpectrumID: ""10309""	scans: ""17214"""
GSQGSQGPAGPPGPPGPPGPPGASG,3|Deamidated|6|Deamidated|12|Oxidation|15|Oxidation,"File: ""J:\082018-os-Sc-Wa\sc4-O.raw""	SpectrumID: ""11936""	scans: ""19016"""
~GPPGESGAAGPSGPIG,3|Oxidation|5|Deamidated,"File: ""J:\082018-os-Sc-Wa\sc4-O.raw""	SpectrumID: ""13025""	scans: ""20186"""
Taxonomic match: Vicugna pacos Average Score= [0.5593805]
Containing these species:Vicugna pacos
XP_006202962.1 collagen alpha-1(II) chain [Vicugna pacos]
~GPAGPPGERG,6|Deamidated,"File: ""J:\082018-os-Sc-Wa\sc4-O.raw""	SpectrumID: ""3530""	scans: ""9579"""
PGLPGPSGEPGK,1|Oxidation|4|Oxidation,"File: ""J:\082018-os-Sc-Wa\sc4-O.raw""	SpectrumID: ""14864""	scans: ""22202"""
FAGPPGADGQPGAK,5|Oxidation|10|Deamidated,"File: ""J:\082018-os-Sc-Wa\sc4-O.raw""	SpectrumID: ""8478""	scans: ""15217"""
GFPGLPGPSGEPGK,3|Oxidation|6|Oxidation|12|Oxidation,"File: ""J:\082018-os-Sc-Wa\sc4-O.raw""	SpectrumID: ""13866""	scans: ""21130"""
XP_006218715.1 LOW QUALITY PROTEIN: collagen alpha-1(I) chain [Vicugna pacos]
GADGSPGK,6|Oxidation,"File: ""J:\082018-os-Sc-Wa\sc4-O.raw""	SpectrumID: ""294""	scans: ""3877"""
AAGLPGPK,5|Oxidation,"File: ""J:\082018-os-Sc-Wa\sc4-O.raw""	SpectrumID: ""5265""	scans: ""11619"""
GDAGPAGPK,,"File: ""J:\082018-os-Sc-Wa\sc4-O.raw""	SpectrumID: ""410""	scans: ""4964"""
GAAGLPGPK,6|Oxidation,"File: ""J:\082018-os-Sc-Wa\sc4-O.raw""	SpectrumID: ""6186""	scans: ""12678"""
FSGLDGAK,,"File: ""J:\082018-os-Sc-Wa\sc4-O.raw""	SpectrumID: ""8835""	scans: ""15604"""
GPIGPVGAR,,"File: ""J:\082018-os-Sc-Wa\sc4-O.raw""	SpectrumID: ""8734""	scans: ""15494"""
GPAGPQGPR,,"File: ""J:\082018-os-Sc-Wa\sc4-O.raw""	SpectrumID: ""2818""	scans: ""8686"""
GFSGLDGAK,,"File: ""J:\082018-os-Sc-Wa\sc4-O.raw""	SpectrumID: ""9922""	scans: ""16796"""
PPGAVGPAGK,2|Oxidation,"File: ""J:\082018-os-Sc-Wa\sc4-O.raw""	SpectrumID: ""7745""	scans: ""14421"""
~APGPVGPAGK,2|Oxidation,"File: ""J:\082018-os-Sc-Wa\sc4-O.raw""	SpectrumID: ""7745""	scans: ""14421"""
PGADGVAGPK,1|Oxidation,"File: ""J:\082018-os-Sc-Wa\sc4-O.raw""	SpectrumID: ""10902""	scans: ""17892"""
GPAGPQGPRG,6|Deamidated,"File: ""J:\082018-os-Sc-Wa\sc4-O.raw""	SpectrumID: ""3530""	scans: ""9579"""
~GPPGPAGPRG,6|Deamidated,"File: ""J:\082018-os-Sc-Wa\sc4-O.raw""	SpectrumID: ""3530""	scans: ""9579"""
GDAGPPGPAGP,6|Oxidation,"File: ""J:\082018-os-Sc-Wa\sc4-O.raw""	SpectrumID: ""8809""	scans: ""15576"""
TGPPGPAGQD,4|Oxidation|9|Deamidated,"File: ""J:\082018-os-Sc-Wa\sc4-O.raw""	SpectrumID: ""6190""	scans: ""12685"""
GPPGAVGPAGK,3|Oxidation,"File: ""J:\082018-os-Sc-Wa\sc4-O.raw""	SpectrumID: ""7809""	scans: ""14499"""
~GAPGPVGPAGK,3|Oxidation,"File: ""J:\082018-os-Sc-Wa\sc4-O.raw""	SpectrumID: ""7809""	scans: ""14499"""
PGFPGAVGAK,1|Oxidation|4|Oxidation,"File: ""J:\082018-os-Sc-Wa\sc4-O.raw""	SpectrumID: ""8260""	scans: ""14985"""
KGEPGDAGAK,4|Oxidation,"File: ""J:\082018-os-Sc-Wa\sc4-O.raw""	SpectrumID: ""434""	scans: ""5204"""
LAGPPGESGR,5|Oxidation,"File: ""J:\082018-os-Sc-Wa\sc4-O.raw""	SpectrumID: ""4176""	scans: ""10299"""
PGPMGPSGPR,4|Oxidation,"File: ""J:\082018-os-Sc-Wa\sc4-O.raw""	SpectrumID: ""28257""	scans: ""36687"""
PAGPIGPVGAR,,"File: ""J:\082018-os-Sc-Wa\sc4-O.raw""	SpectrumID: ""10371""	scans: ""17281"""
AGVMGFPGPK,4|Oxidation|7|Oxidation,"File: ""J:\082018-os-Sc-Wa\sc4-O.raw""	SpectrumID: ""9876""	scans: ""16746"""
GPAGPQGPRGD,6|Deamidated,"File: ""J:\082018-os-Sc-Wa\sc4-O.raw""	SpectrumID: ""4021""	scans: ""10132"""
GPSGASGPAGPR,,"File: ""J:\082018-os-Sc-Wa\sc4-O.raw""	SpectrumID: ""3151""	scans: ""9134"""
GANGAPGNDGAK,3|Deamidated|8|Deamidated,"File: ""J:\082018-os-Sc-Wa\sc4-O.raw""	SpectrumID: ""387""	scans: ""4574"""
PQGPSGPPGPK,2|Deamidated|8|Oxidation,"File: ""J:\082018-os-Sc-Wa\sc4-O.raw""	SpectrumID: ""4161""	scans: ""10283"""
GPAGPIGPVGAR,,"File: ""J:\082018-os-Sc-Wa\sc4-O.raw""	SpectrumID: ""11008""	scans: ""18020"""
AGPPGPPGPVGK,4|Oxidation|9|Oxidation,"File: ""J:\082018-os-Sc-Wa\sc4-O.raw""	SpectrumID: ""5869""	scans: ""12317"""
VPGPMGPSGPR,5|Oxidation,"File: ""J:\082018-os-Sc-Wa\sc4-O.raw""	SpectrumID: ""6669""	scans: ""13214"""
TPGPQGIAGQR,5|Deamidated|10|Deamidated,"File: ""J:\082018-os-Sc-Wa\sc4-O.raw""	SpectrumID: ""8964""	scans: ""15742"""
GFPGADGVAGPK,3|Oxidation,"File: ""J:\082018-os-Sc-Wa\sc4-O.raw""	SpectrumID: ""10968""	scans: ""17974"""
GAPGNKGDTGAK,3|Oxidation|5|Deamidated,"File: ""J:\082018-os-Sc-Wa\sc4-O.raw""	SpectrumID: ""501""	scans: ""5415"""
GPPGPMGPPGLA,3|Oxidation|6|Oxidation|8|Oxidation,"File: ""J:\082018-os-Sc-Wa\sc4-O.raw""	SpectrumID: ""14364""	scans: ""21667"""
GIAGAPGFPGAR,6|Oxidation|9|Oxidation,"File: ""J:\082018-os-Sc-Wa\sc4-O.raw""	SpectrumID: ""11490""	scans: ""18539"""
AGPAGPIGPVGAR,,"File: ""J:\082018-os-Sc-Wa\sc4-O.raw""	SpectrumID: ""11718""	scans: ""18784"""
PGLPGPSGEPGK,1|Oxidation|4|Oxidation,"File: ""J:\082018-os-Sc-Wa\sc4-O.raw""	SpectrumID: ""14864""	scans: ""22202"""
TGPPGPAGQDGR,4|Oxidation,"File: ""J:\082018-os-Sc-Wa\sc4-O.raw""	SpectrumID: ""2947""	scans: ""8874"""
GLTGSPGSPGPDG,6|Oxidation|9|Oxidation,"File: ""J:\082018-os-Sc-Wa\sc4-O.raw""	SpectrumID: ""8208""	scans: ""14929"""
GADGSPGKDGVR,6|Oxidation,"File: ""J:\082018-os-Sc-Wa\sc4-O.raw""	SpectrumID: ""135""	scans: ""3349"""
AGPPGFPGAVGAK,4|Oxidation|7|Oxidation,"File: ""J:\082018-os-Sc-Wa\sc4-O.raw""	SpectrumID: ""10794""	scans: ""17777"""
GVPGPPGAVGPAGK,,"File: ""J:\082018-os-Sc-Wa\sc4-O.raw""	SpectrumID: ""10912""	scans: ""17903"""
GQAGVMGFPGPK,11|Oxidation,"File: ""J:\082018-os-Sc-Wa\sc4-O.raw""	SpectrumID: ""13899""	scans: ""21167"""
NAGPPGPPGPVGK,1|Deamidated|5|Oxidation|10|Oxidation,"File: ""J:\082018-os-Sc-Wa\sc4-O.raw""	SpectrumID: ""8893""	scans: ""15666"""
SGPQGPSGPPGPK,10|Oxidation,"File: ""J:\082018-os-Sc-Wa\sc4-O.raw""	SpectrumID: ""4590""	scans: ""10840"""
~PRGPPGSAGAPGK,5|Oxidation|11|Oxidation,"File: ""J:\082018-os-Sc-Wa\sc4-O.raw""	SpectrumID: ""1362""	scans: ""6492"""
DGVAGPKGPAGER,,"File: ""J:\082018-os-Sc-Wa\sc4-O.raw""	SpectrumID: ""5043""	scans: ""11352"""
PAGPAGPIGPVGAR,,"File: ""J:\082018-os-Sc-Wa\sc4-O.raw""	SpectrumID: ""12919""	scans: ""20073"""
~GPRGPPGSAGAPGK,6|Oxidation|12|Oxidation,"File: ""J:\082018-os-Sc-Wa\sc4-O.raw""	SpectrumID: ""1824""	scans: ""7317"""
GLTGSPGSPGPDGK,6|Oxidation,"File: ""J:\082018-os-Sc-Wa\sc4-O.raw""	SpectrumID: ""6206""	scans: ""12704"""
PIGPPGPAGAPGDK,5|Oxidation|11|Oxidation,"File: ""J:\082018-os-Sc-Wa\sc4-O.raw""	SpectrumID: ""9105""	scans: ""15896"""
GPAGPAGPIGPVGAR,,"File: ""J:\082018-os-Sc-Wa\sc4-O.raw""	SpectrumID: ""13013""	scans: ""20173"""
PSGPQGPSGPPGPK,5|Deamidated|11|Oxidation,"File: ""J:\082018-os-Sc-Wa\sc4-O.raw""	SpectrumID: ""5910""	scans: ""12364"""
GSPGEAGRPGEAGL,3|Oxidation|9|Oxidation,"File: ""J:\082018-os-Sc-Wa\sc4-O.raw""	SpectrumID: ""6567""	scans: ""13105"""
FAGPPGADGQPGAK,5|Oxidation|10|Deamidated,"File: ""J:\082018-os-Sc-Wa\sc4-O.raw""	SpectrumID: ""8478""	scans: ""15217"""
GPAGPPGFPGAVGAK,6|Oxidation|9|Oxidation,"File: ""J:\082018-os-Sc-Wa\sc4-O.raw""	SpectrumID: ""11912""	scans: ""18991"""
GPIGPPGPAGAPGDK,6|Oxidation|12|Oxidation,"File: ""J:\082018-os-Sc-Wa\sc4-O.raw""	SpectrumID: ""8198""	scans: ""14919"""
GEQGPSGASGPAGPR,,"File: ""J:\082018-os-Sc-Wa\sc4-O.raw""	SpectrumID: ""4837""	scans: ""11124"""
GPSGPQGPSGPPGPK,12|Oxidation,"File: ""J:\082018-os-Sc-Wa\sc4-O.raw""	SpectrumID: ""5980""	scans: ""12439"""
GDAGPPGPAGPTGPPG,6|Oxidation|15|Oxidation,"File: ""J:\082018-os-Sc-Wa\sc4-O.raw""	SpectrumID: ""10405""	scans: ""17317"""
GAPGIAGAPGFPGAR,3|Oxidation|9|Oxidation|12|Oxidation,"File: ""J:\082018-os-Sc-Wa\sc4-O.raw""	SpectrumID: ""12569""	scans: ""19692"""
GFPGLPGPSGEPGK,3|Oxidation|6|Oxidation|12|Oxidation,"File: ""J:\082018-os-Sc-Wa\sc4-O.raw""	SpectrumID: ""13866""	scans: ""21130"""
GPAGERGSPGPAGPK,9|Oxidation,"File: ""J:\082018-os-Sc-Wa\sc4-O.raw""	SpectrumID: ""2234""	scans: ""7937"""
GQPGAKGEPGDAGAK,2|Deamidated|9|Oxidation,"File: ""J:\082018-os-Sc-Wa\sc4-O.raw""	SpectrumID: ""1597""	scans: ""6932"""
GEPGAPGNKGDTGAK,6|Oxidation|8|Deamidated,"File: ""J:\082018-os-Sc-Wa\sc4-O.raw""	SpectrumID: ""2179""	scans: ""7877"""
TGPAGPAGPIGPVGAR,,"File: ""J:\082018-os-Sc-Wa\sc4-O.raw""	SpectrumID: ""13622""	scans: ""20835"""
GAPGAPGAPGPVGPAGK,3|Oxidation|6|Oxidation,"File: ""J:\082018-os-Sc-Wa\sc4-O.raw""	SpectrumID: ""7769""	scans: ""14446"""
GPSGPQGPSGPPGPKG,6|Deamidated|14|Oxidation,"File: ""J:\082018-os-Sc-Wa\sc4-O.raw""	SpectrumID: ""6347""	scans: ""12866"""
LNGLPGPIGPPGPR,2|Deamidated|5|Oxidation|10|Oxidation|13|Oxidation,"File: ""J:\082018-os-Sc-Wa\sc4-O.raw""	SpectrumID: ""17091""	scans: ""24609"""
GAPGTPGPQGIAGQR,3|Oxidation|6|Oxidation|14|Deamidated,"File: ""J:\082018-os-Sc-Wa\sc4-O.raw""	SpectrumID: ""7717""	scans: ""14390"""
GAEGSPGRDGSPGPK,6|Oxidation|12|Oxidation,"File: ""J:\082018-os-Sc-Wa\sc4-O.raw""	SpectrumID: ""1184""	scans: ""6239"""
SPGENGAPGQMGPR,2|Oxidation|5|Deamidated|8|Oxidation|10|Deamidated|11|Oxidation,"File: ""J:\082018-os-Sc-Wa\sc4-O.raw""	SpectrumID: ""2842""	scans: ""8731"""
GEPGPPGPAGAAGPAGN,3|Oxidation|6|Oxidation|17|Deamidated,"File: ""J:\082018-os-Sc-Wa\sc4-O.raw""	SpectrumID: ""10768""	scans: ""17749"""
PSGNAGPPGPPGPVGK,4|Deamidated|8|Oxidation|13|Oxidation,"File: ""J:\082018-os-Sc-Wa\sc4-O.raw""	SpectrumID: ""7053""	scans: ""13644"""
GPPGPMGPPGLAGPPG,3|Oxidation|6|Oxidation|9|Oxidation|15|Oxidation,"File: ""J:\082018-os-Sc-Wa\sc4-O.raw""	SpectrumID: ""15451""	scans: ""22836"""
MGPPGLAGPPGESGR,1|Oxidation|4|Oxidation|10|Oxidation,"File: ""J:\082018-os-Sc-Wa\sc4-O.raw""	SpectrumID: ""8769""	scans: ""15531"""
GETGPAGRPGEVGPPG,9|Oxidation|15|Oxidation,"File: ""J:\082018-os-Sc-Wa\sc4-O.raw""	SpectrumID: ""6220""	scans: ""12720"""
SGEPGAPGNKGDTGAK,4|Oxidation|7|Oxidation|9|Deamidated,"File: ""J:\082018-os-Sc-Wa\sc4-O.raw""	SpectrumID: ""1298""	scans: ""6407"""
PGEVGPPGPPGPAGEK,1|Oxidation|7|Oxidation|12|Oxidation,"File: ""J:\082018-os-Sc-Wa\sc4-O.raw""	SpectrumID: ""7260""	scans: ""13885"""
ETGPAGPAGPIGPVGAR,,"File: ""J:\082018-os-Sc-Wa\sc4-O.raw""	SpectrumID: ""14563""	scans: ""21881"""
GPSGPQGPSGPPGPKGN,6|Deamidated|12|Oxidation|17|Deamidated,"File: ""J:\082018-os-Sc-Wa\sc4-O.raw""	SpectrumID: ""6501""	scans: ""13034"""
SPGEQGPSGASGPAGPR,2|Oxidation|5|Deamidated,"File: ""J:\082018-os-Sc-Wa\sc4-O.raw""	SpectrumID: ""5834""	scans: ""12274"""
GAAGPAGNPGADGQPGAK,8|Deamidated|9|Oxidation|14|Deamidated|15|Oxidation,"File: ""J:\082018-os-Sc-Wa\sc4-O.raw""	SpectrumID: ""3344""	scans: ""9359"""
GPPGPMGPPGLAGPPGE,3|Oxidation|6|Oxidation|9|Oxidation,"File: ""J:\082018-os-Sc-Wa\sc4-O.raw""	SpectrumID: ""18104""	scans: ""25690"""
GETGPAGPAGPIGPVGAR,,"File: ""J:\082018-os-Sc-Wa\sc4-O.raw""	SpectrumID: ""14421""	scans: ""21728"""
GETGPAGRPGEVGPPGP,9|Oxidation|15|Oxidation,"File: ""J:\082018-os-Sc-Wa\sc4-O.raw""	SpectrumID: ""8321""	scans: ""15050"""
GPMGPPGLAGPPGESGR,3|Oxidation|12|Oxidation,"File: ""J:\082018-os-Sc-Wa\sc4-O.raw""	SpectrumID: ""11283""	scans: ""18316"""
GPTGPAGPPGFPGAVGAK,9|Oxidation|12|Oxidation,"File: ""J:\082018-os-Sc-Wa\sc4-O.raw""	SpectrumID: ""13415""	scans: ""20602"""
GLTGPIGPPGPAGAPGDK,9|Oxidation,"File: ""J:\082018-os-Sc-Wa\sc4-O.raw""	SpectrumID: ""15669""	scans: ""23069"""
GANGAPGIAGAPGFPGAR,6|Oxidation|12|Oxidation|15|Oxidation,"File: ""J:\082018-os-Sc-Wa\sc4-O.raw""	SpectrumID: ""12680""	scans: ""19818"""
PGPSGNAGPPGPPGPVGK,1|Oxidation|6|Deamidated|10|Oxidation|13|Oxidation,"File: ""J:\082018-os-Sc-Wa\sc4-O.raw""	SpectrumID: ""8039""	scans: ""14749"""
AGERGVPGPPGAVGPAGK,7|Oxidation,"File: ""J:\082018-os-Sc-Wa\sc4-O.raw""	SpectrumID: ""7709""	scans: ""14381"""
GEAGAQGPPGPAGPAGER,6|Deamidated|9|Oxidation,"File: ""J:\082018-os-Sc-Wa\sc4-O.raw""	SpectrumID: ""7143""	scans: ""13760"""
GDAGPPGPAGPTGPPGPIG,6|Oxidation|15|Oxidation,"File: ""J:\082018-os-Sc-Wa\sc4-O.raw""	SpectrumID: ""17643""	scans: ""25198"""
GPAGAPGTPGPQGIAGQR,6|Oxidation|12|Deamidated,"File: ""J:\082018-os-Sc-Wa\sc4-O.raw""	SpectrumID: ""10499""	scans: ""17420"""
PPGAPGAPGAPGPVGPAGK,2|Oxidation|5|Oxidation|8|Oxidation|11|Oxidation,"File: ""J:\082018-os-Sc-Wa\sc4-O.raw""	SpectrumID: ""7199""	scans: ""13820"""
GNSGEPGAPGNKGDTGAK,2|Deamidated|9|Oxidation|11|Deamidated,"File: ""J:\082018-os-Sc-Wa\sc4-O.raw""	SpectrumID: ""2213""	scans: ""7915"""
GSPGEAGRPGEAGLPGAK,3|Oxidation|9|Oxidation|15|Oxidation,"File: ""J:\082018-os-Sc-Wa\sc4-O.raw""	SpectrumID: ""4294""	scans: ""10486"""
GFPGADGVAGPKGPAGER,3|Oxidation,"File: ""J:\082018-os-Sc-Wa\sc4-O.raw""	SpectrumID: ""9942""	scans: ""16818"""
GPPGAPGAPGAPGPVGPAGK,3|Oxidation|6|Oxidation|14|Oxidation,"File: ""J:\082018-os-Sc-Wa\sc4-O.raw""	SpectrumID: ""8702""	scans: ""15460"""
GETGPAGRPGEVGPPGPP,9|Oxidation|15|Oxidation|18|Oxidation,"File: ""J:\082018-os-Sc-Wa\sc4-O.raw""	SpectrumID: ""7939""	scans: ""14642"""
PGPTGPAGPPGFPGAVGAK,1|Oxidation|10|Oxidation|13|Oxidation,"File: ""J:\082018-os-Sc-Wa\sc4-O.raw""	SpectrumID: ""13900""	scans: ""21168"""
DGEAGAQGPPGPAGPAGER,,"File: ""J:\082018-os-Sc-Wa\sc4-O.raw""	SpectrumID: ""9473""	scans: ""16295"""
PAGAAGPAGNPGADGQPGAK,10|Deamidated|11|Oxidation|16|Deamidated|17|Oxidation,"File: ""J:\082018-os-Sc-Wa\sc4-O.raw""	SpectrumID: ""4774""	scans: ""11054"""
EPGSPGENGAPGQMGPR,2|Oxidation|5|Oxidation|8|Deamidated|11|Oxidation|13|Deamidated|14|Oxidation,"File: ""J:\082018-os-Sc-Wa\sc4-O.raw""	SpectrumID: ""3905""	scans: ""10000"""
VGPPGPSGNAGPPGPPGPVG,4|Oxidation|9|Deamidated|13|Oxidation|16|Oxidation,"File: ""J:\082018-os-Sc-Wa\sc4-O.raw""	SpectrumID: ""15368""	scans: ""22746"""
RGETGPAGPAGPIGPVGAR,,"File: ""J:\082018-os-Sc-Wa\sc4-O.raw""	SpectrumID: ""10884""	scans: ""17873"""
GSEGPQGVRGEPGPPGPAG,6|Deamidated|12|Oxidation|15|Oxidation,"File: ""J:\082018-os-Sc-Wa\sc4-O.raw""	SpectrumID: ""8174""	scans: ""14893"""
TGDAGPVGPPGPPGPPGPPG,10|Oxidation|13|Oxidation|16|Oxidation|19|Oxidation,"File: ""J:\082018-os-Sc-Wa\sc4-O.raw""	SpectrumID: ""14028""	scans: ""21308"""
GEPGSPGENGAPGQMGPR,3|Oxidation|6|Oxidation|12|Oxidation,"File: ""J:\082018-os-Sc-Wa\sc4-O.raw""	SpectrumID: ""5475""	scans: ""11859"""
GPAGAAGPAGNPGADGQPGAK,11|Deamidated|12|Oxidation|17|Deamidated|18|Oxidation,"File: ""J:\082018-os-Sc-Wa\sc4-O.raw""	SpectrumID: ""5540""	scans: ""11930"""
PGEQGVPGDLGAPGPSGAR,1|Oxidation|4|Deamidated|15|Oxidation,"File: ""J:\082018-os-Sc-Wa\sc4-O.raw""	SpectrumID: ""12681""	scans: ""19819"""
GPPGPSGNAGPPGPPGPVGK,2|Oxidation|3|Oxidation|8|Deamidated|12|Oxidation|15|Oxidation,"File: ""J:\082018-os-Sc-Wa\sc4-O.raw""	SpectrumID: ""8215""	scans: ""14937"""
DGEAGAQGPPGPAGPAGERG,7|Deamidated|10|Oxidation,"File: ""J:\082018-os-Sc-Wa\sc4-O.raw""	SpectrumID: ""8673""	scans: ""15429"""
GPPGPMGPPGLAGPPGESGR,3|Oxidation|6|Oxidation,"File: ""J:\082018-os-Sc-Wa\sc4-O.raw""	SpectrumID: ""13845""	scans: ""21105"""
VGPPGPSGNAGPPGPPGPVGK,4|Oxidation|9|Deamidated|13|Oxidation,"File: ""J:\082018-os-Sc-Wa\sc4-O.raw""	SpectrumID: ""11792""	scans: ""18863"""
GANGAPGNDGAKGDAGAPGAPG,3|Deamidated|6|Oxidation|8|Deamidated|18|Oxidation|21|Oxidation,"File: ""J:\082018-os-Sc-Wa\sc4-O.raw""	SpectrumID: ""3762""	scans: ""9837"""
TGPPGPAGQDGRPGPPGPPG,4|Oxidation|9|Deamidated|13|Oxidation|16|Oxidation|19|Oxidation,"File: ""J:\082018-os-Sc-Wa\sc4-O.raw""	SpectrumID: ""6956""	scans: ""13541"""
DRGETGPAGPAGPIGPVGAR,,"File: ""J:\082018-os-Sc-Wa\sc4-O.raw""	SpectrumID: ""13860""	scans: ""21123"""
GPPGPTGPAGPPGFPGAVGAK,3|Oxidation|12|Oxidation|15|Oxidation,"File: ""J:\082018-os-Sc-Wa\sc4-O.raw""	SpectrumID: ""14376""	scans: ""21680"""
TGDAGPVGPPGPPGPPGPPGP,10|Oxidation|13|Oxidation|16|Oxidation|19|Oxidation,"File: ""J:\082018-os-Sc-Wa\sc4-O.raw""	SpectrumID: ""16345""	scans: ""23811"""
PAGPPGAPGAPGAPGPVGPAGK,5|Oxidation|8|Oxidation|11|Oxidation|14|Oxidation,"File: ""J:\082018-os-Sc-Wa\sc4-O.raw""	SpectrumID: ""8791""	scans: ""15555"""
GPPGSPGEQGPSGASGPAGPR,3|Oxidation|6|Oxidation|9|Deamidated,"File: ""J:\082018-os-Sc-Wa\sc4-O.raw""	SpectrumID: ""6680""	scans: ""13225"""
AGPPGPTGPAGPPGFPGAVGAK,4|Oxidation|13|Oxidation,"File: ""J:\082018-os-Sc-Wa\sc4-O.raw""	SpectrumID: ""16557""	scans: ""24039"""
GDRGETGPAGPAGPIGPVGAR,,"File: ""J:\082018-os-Sc-Wa\sc4-O.raw""	SpectrumID: ""11641""	scans: ""18701"""
GPAGPPGAPGAPGAPGPVGPAGK,6|Oxidation|9|Oxidation|12|Oxidation|17|Oxidation,"File: ""J:\082018-os-Sc-Wa\sc4-O.raw""	SpectrumID: ""9038""	scans: ""15820"""
TGPPGPAGQDGRPGPPGPPGA,4|Oxidation|9|Deamidated|13|Oxidation|16|Oxidation|19|Oxidation,"File: ""J:\082018-os-Sc-Wa\sc4-O.raw""	SpectrumID: ""8199""	scans: ""14920"""
GETGPAGRPGEVGPPGPPGPA,9|Oxidation|15|Oxidation|18|Oxidation,"File: ""J:\082018-os-Sc-Wa\sc4-O.raw""	SpectrumID: ""9490""	scans: ""16315"""
TGDAGPVGPPGPPGPPGPPGPP,10|Oxidation|13|Oxidation|16|Oxidation,"File: ""J:\082018-os-Sc-Wa\sc4-O.raw""	SpectrumID: ""18940""	scans: ""26602"""
GPAGRPGEVGPPGPPGPAGEK,6|Oxidation|12|Oxidation|17|Oxidation,"File: ""J:\082018-os-Sc-Wa\sc4-O.raw""	SpectrumID: ""6193""	scans: ""12688"""
GNDGATGAAGPPGPTGPAGPPGF,2|Deamidated|14|Oxidation|21|Oxidation,"File: ""J:\082018-os-Sc-Wa\sc4-O.raw""	SpectrumID: ""22426""	scans: ""30388"""
GKPGEQGVPGDLGAPGPSGAR,3|Oxidation|6|Deamidated|9|Oxidation|15|Oxidation,"File: ""J:\082018-os-Sc-Wa\sc4-O.raw""	SpectrumID: ""7645""	scans: ""14313"""
PGPPGSPGEQGPSGASGPAGPR,1|Oxidation|4|Oxidation|7|Oxidation|10|Deamidated,"File: ""J:\082018-os-Sc-Wa\sc4-O.raw""	SpectrumID: ""7256""	scans: ""13880"""
AAGPPGPTGPAGPPGFPGAVGAK,5|Oxidation|14|Oxidation|17|Oxidation,"File: ""J:\082018-os-Sc-Wa\sc4-O.raw""	SpectrumID: ""14907""	scans: ""22248"""
RVGPPGPSGNAGPPGPPGPVGK,5|Oxidation|10|Deamidated|14|Oxidation|19|Oxidation,"File: ""J:\082018-os-Sc-Wa\sc4-O.raw""	SpectrumID: ""8537""	scans: ""15284"""
TGDAGPVGPPGPPGPPGPPGPPS,10|Oxidation|13|Oxidation|16|Oxidation,"File: ""J:\082018-os-Sc-Wa\sc4-O.raw""	SpectrumID: ""18032""	scans: ""25613"""
GPPGPAGAAGPAGNPGADGQPGAK,3|Oxidation|14|Deamidated|15|Oxidation|20|Deamidated|21|Oxidation,"File: ""J:\082018-os-Sc-Wa\sc4-O.raw""	SpectrumID: ""7350""	scans: ""13990"""
VGPPGPSGNAGPPGPPGPVGKEG,4|Oxidation|9|Deamidated|13|Oxidation|16|Oxidation,"File: ""J:\082018-os-Sc-Wa\sc4-O.raw""	SpectrumID: ""11211""	scans: ""18238"""
TGPAGRPGEVGPPGPPGPAGEK,7|Oxidation|13|Oxidation|16|Oxidation,"File: ""J:\082018-os-Sc-Wa\sc4-O.raw""	SpectrumID: ""6542""	scans: ""13078"""
GAAGPPGPTGPAGPPGFPGAVGAK,6|Oxidation|15|Oxidation|18|Oxidation,"File: ""J:\082018-os-Sc-Wa\sc4-O.raw""	SpectrumID: ""15028""	scans: ""22377"""
GPPGPMGPPGLAGPPGESGREG,3|Oxidation|6|Oxidation|9|Oxidation|15|Oxidation,"File: ""J:\082018-os-Sc-Wa\sc4-O.raw""	SpectrumID: ""11940""	scans: ""19021"""
GRTGDAGPVGPPGPPGPPGPPGP,12|Oxidation|14|Oxidation|18|Oxidation|23|Oxidation,"File: ""J:\082018-os-Sc-Wa\sc4-O.raw""	SpectrumID: ""11814""	scans: ""18886"""
GRVGPPGPSGNAGPPGPPGPVGK,6|Oxidation|11|Deamidated|15|Oxidation|18|Oxidation,"File: ""J:\082018-os-Sc-Wa\sc4-O.raw""	SpectrumID: ""8410""	scans: ""15145"""
TGPPGPAGQDGRPGPPGPPGAR,4|Oxidation|13|Oxidation|16|Oxidation|19|Oxidation,"File: ""J:\082018-os-Sc-Wa\sc4-O.raw""	SpectrumID: ""5513""	scans: ""11900"""
TGDAGPVGPPGPPGPPGPPGPPSG,10|Oxidation|13|Oxidation|16|Oxidation,"File: ""J:\082018-os-Sc-Wa\sc4-O.raw""	SpectrumID: ""17928""	scans: ""25502"""
DGEAGAQGPPGPAGPAGERGEQG,10|Oxidation|22|Deamidated,"File: ""J:\082018-os-Sc-Wa\sc4-O.raw""	SpectrumID: ""8915""	scans: ""15689"""
~GAPGADGPAGAPGTPGPQGIAGQR,12|Oxidation,"File: ""J:\082018-os-Sc-Wa\sc4-O.raw""	SpectrumID: ""11731""	scans: ""18798"""
GPPGPPGSPGEQGPSGASGPAGPR,3|Oxidation|6|Oxidation|9|Oxidation,"File: ""J:\082018-os-Sc-Wa\sc4-O.raw""	SpectrumID: ""7642""	scans: ""14310"""
GRTGDAGPVGPPGPPGPPGPPGPP,12|Oxidation|15|Oxidation|18|Oxidation,"File: ""J:\082018-os-Sc-Wa\sc4-O.raw""	SpectrumID: ""12730""	scans: ""19871"""
GVQGPPGPAGPRGANGAPGNDGAK,3|Deamidated|6|Oxidation|15|Deamidated|18|Oxidation|20|Deamidated,"File: ""J:\082018-os-Sc-Wa\sc4-O.raw""	SpectrumID: ""6579""	scans: ""13118"""
TGAAGPPGPTGPAGPPGFPGAVGAK,7|Oxidation|16|Oxidation|19|Oxidation,"File: ""J:\082018-os-Sc-Wa\sc4-O.raw""	SpectrumID: ""15164""	scans: ""22522"""
GEPGPPGPAGFAGPPGADGQPGAK,3|Oxidation|6|Oxidation|15|Oxidation|20|Deamidated,"File: ""J:\082018-os-Sc-Wa\sc4-O.raw""	SpectrumID: ""14150""	scans: ""21439"""
GETGPAGPPGAPGAPGAPGPVGPAGK,9|Oxidation|15|Oxidation,"File: ""J:\082018-os-Sc-Wa\sc4-O.raw""	SpectrumID: ""12556""	scans: ""19678"""
GSEGPQGVRGEPGPPGPAGAAGPAG,6|Deamidated|12|Oxidation|15|Oxidation,"File: ""J:\082018-os-Sc-Wa\sc4-O.raw""	SpectrumID: ""10600""	scans: ""17549"""
GAPGDRGEPGPPGPAGFAGPPGAD,3|Oxidation|9|Oxidation|14|Oxidation|21|Oxidation,"File: ""J:\082018-os-Sc-Wa\sc4-O.raw""	SpectrumID: ""13723""	scans: ""20972"""
GERGPPGPMGPPGLAGPPGESGR,6|Oxidation|9|Oxidation|18|Oxidation,"File: ""J:\082018-os-Sc-Wa\sc4-O.raw""	SpectrumID: ""10181""	scans: ""17073"""
GDAGAPGAPGSQGAPGLQGMPGER,6|Oxidation|9|Oxidation|18|Deamidated|21|Oxidation,"File: ""J:\082018-os-Sc-Wa\sc4-O.raw""	SpectrumID: ""8278""	scans: ""15004"""
GEAGKPGEQGVPGDLGAPGPSGAR,6|Oxidation|9|Deamidated|20|Oxidation,"File: ""J:\082018-os-Sc-Wa\sc4-O.raw""	SpectrumID: ""9672""	scans: ""16518"""
GETGPAGRPGEVGPPGPPGPAGEK,9|Oxidation|15|Oxidation,"File: ""J:\082018-os-Sc-Wa\sc4-O.raw""	SpectrumID: ""8150""	scans: ""14867"""
ATGAAGPPGPTGPAGPPGFPGAVGAK,8|Oxidation|17|Oxidation|20|Oxidation,"File: ""J:\082018-os-Sc-Wa\sc4-O.raw""	SpectrumID: ""15257""	scans: ""22621"""
PGPPGKNGDDGEAGKPGRPGER,1|Oxidation|4|Oxidation|7|Deamidated|16|Oxidation|19|Oxidation,"File: ""J:\082018-os-Sc-Wa\sc4-O.raw""	SpectrumID: ""1017""	scans: ""6036"""
GRTGDAGPVGPPGPPGPPGPPGPPS,12|Oxidation|15|Oxidation|18|Oxidation|21|Oxidation,"File: ""J:\082018-os-Sc-Wa\sc4-O.raw""	SpectrumID: ""12405""	scans: ""19517"""
QGPPGPPGSPGEQGPSGASGPAGPR,4|Oxidation|7|Oxidation|10|Oxidation|13|Deamidated,"File: ""J:\082018-os-Sc-Wa\sc4-O.raw""	SpectrumID: ""13121""	scans: ""20288"""
DGEAGAQGPPGPAGPAGERGEQGPA,10|Oxidation|22|Deamidated,"File: ""J:\082018-os-Sc-Wa\sc4-O.raw""	SpectrumID: ""10811""	scans: ""17795"""
GATGAAGPPGPTGPAGPPGFPGAVGAK,11|Oxidation|18|Oxidation|21|Oxidation,"File: ""J:\082018-os-Sc-Wa\sc4-O.raw""	SpectrumID: ""15399""	scans: ""22781"""
GSEGPQGVRGEPGPPGPAGAAGPAGN,12|Oxidation|15|Oxidation|26|Deamidated,"File: ""J:\082018-os-Sc-Wa\sc4-O.raw""	SpectrumID: ""10370""	scans: ""17280"""
GRTGDAGPVGPPGPPGPPGPPGPPSG,12|Oxidation|15|Oxidation|18|Oxidation,"File: ""J:\082018-os-Sc-Wa\sc4-O.raw""	SpectrumID: ""13327""	scans: ""20508"""
DGEAGAQGPPGPAGPAGERGEQGPAG,7|Deamidated|22|Deamidated,"File: ""J:\082018-os-Sc-Wa\sc4-O.raw""	SpectrumID: ""12571""	scans: ""19694"""
GEPGPPGPAGAAGPAGNPGADGQPGAK,3|Oxidation|6|Oxidation|18|Oxidation|23|Deamidated,"File: ""J:\082018-os-Sc-Wa\sc4-O.raw""	SpectrumID: ""8881""	scans: ""15653"""
RGETGPAGPPGAPGAPGAPGPVGPAGK,10|Oxidation|13|Oxidation|19|Oxidation,"File: ""J:\082018-os-Sc-Wa\sc4-O.raw""	SpectrumID: ""8712""	scans: ""15470"""
GDRGETGPAGPPGAPGAPGAPGPVGPA,12|Oxidation|15|Oxidation|18|Oxidation|21|Oxidation,"File: ""J:\082018-os-Sc-Wa\sc4-O.raw""	SpectrumID: ""11545""	scans: ""18597"""
GPPGPPGKNGDDGEAGKPGRPGER,3|Oxidation|6|Oxidation|9|Deamidated|18|Oxidation|21|Oxidation,"File: ""J:\082018-os-Sc-Wa\sc4-O.raw""	SpectrumID: ""2177""	scans: ""7875"""
GDRGETGPAGPPGAPGAPGAPGPVGPAG,12|Oxidation|15|Oxidation|18|Oxidation,"File: ""J:\082018-os-Sc-Wa\sc4-O.raw""	SpectrumID: ""12755""	scans: ""19898"""
DGATGAAGPPGPTGPAGPPGFPGAVGAK,10|Oxidation|19|Oxidation|22|Oxidation,"File: ""J:\082018-os-Sc-Wa\sc4-O.raw""	SpectrumID: ""17837""	scans: ""25405"""
GLQGPPGPPGSPGEQGPSGASGPAGPR,3|Deamidated|6|Oxidation|9|Oxidation|12|Oxidation|15|Deamidated,"File: ""J:\082018-os-Sc-Wa\sc4-O.raw""	SpectrumID: ""11851""	scans: ""18926"""
GPSGPQGPSGPPGPKGNSGEPGAPGNK,6|Deamidated|12|Oxidation|14|Oxidation|21|Oxidation|24|Oxidation|26|Deamidated,"File: ""J:\082018-os-Sc-Wa\sc4-O.raw""	SpectrumID: ""5124""	scans: ""11442"""
DRGETGPAGPPGAPGAPGAPGPVGPAGK,11|Oxidation|14|Oxidation|17|Oxidation|20|Oxidation,"File: ""J:\082018-os-Sc-Wa\sc4-O.raw""	SpectrumID: ""9789""	scans: ""16642"""
GDRGETGPAGPPGAPGAPGAPGPVGPAGK,12|Oxidation|18|Oxidation,"File: ""J:\082018-os-Sc-Wa\sc4-O.raw""	SpectrumID: ""10568""	scans: ""17503"""
NDGATGAAGPPGPTGPAGPPGFPGAVGAK,1|Deamidated|11|Oxidation|20|Oxidation|23|Oxidation,"File: ""J:\082018-os-Sc-Wa\sc4-O.raw""	SpectrumID: ""21306""	scans: ""29166"""
GRTGDAGPVGPPGPPGPPGPPGPPSGGF,12|Oxidation|14|Oxidation|18|Oxidation|21|Oxidation,"File: ""J:\082018-os-Sc-Wa\sc4-O.raw""	SpectrumID: ""17220""	scans: ""24746"""
GDAGPAGPKGEPGSPGENGAPGQMGPR,12|Oxidation|15|Oxidation|18|Deamidated|21|Oxidation|24|Oxidation,"File: ""J:\082018-os-Sc-Wa\sc4-O.raw""	SpectrumID: ""4788""	scans: ""11071"""
TGDAGPVGPPGPPGPPGPPGPPSGGFDF,10|Oxidation|13|Oxidation|16|Oxidation,"File: ""J:\082018-os-Sc-Wa\sc4-O.raw""	SpectrumID: ""29884""	scans: ""38547"""
GNDGATGAAGPPGPTGPAGPPGFPGAVGAK,12|Oxidation|21|Oxidation,"File: ""J:\082018-os-Sc-Wa\sc4-O.raw""	SpectrumID: ""17853""	scans: ""25422"""
DGEAGAQGPPGPAGPAGERGEQGPAGSPG,10|Oxidation|22|Deamidated|28|Oxidation,"File: ""J:\082018-os-Sc-Wa\sc4-O.raw""	SpectrumID: ""10528""	scans: ""17451"""
VRGEPGPPGPAGAAGPAGNPGADGQPGAK,5|Oxidation|8|Oxidation|19|Deamidated|20|Oxidation|25|Deamidated|26|Oxidation,"File: ""J:\082018-os-Sc-Wa\sc4-O.raw""	SpectrumID: ""6908""	scans: ""13490"""
GVRGEPGPPGPAGAAGPAGNPGADGQPGAK,6|Oxidation|9|Oxidation|20|Deamidated|21|Oxidation|26|Deamidated|27|Oxidation,"File: ""J:\082018-os-Sc-Wa\sc4-O.raw""	SpectrumID: ""7205""	scans: ""13826"""
GAPGDRGEPGPPGPAGFAGPPGADGQPGAK,3|Oxidation|9|Oxidation|21|Oxidation|26|Deamidated,"File: ""J:\082018-os-Sc-Wa\sc4-O.raw""	SpectrumID: ""12363""	scans: ""19472"""
GFSGLQGPPGPPGSPGEQGPSGASGPAGPR,11|Oxidation|12|Oxidation,"File: ""J:\082018-os-Sc-Wa\sc4-O.raw""	SpectrumID: ""16361""	scans: ""23828"""
GPAGPPGEAGKPGEQGVPGDLGAPGPSGAR,6|Oxidation|12|Oxidation|15|Deamidated|18|Oxidation|24|Oxidation,"File: ""J:\082018-os-Sc-Wa\sc4-O.raw""	SpectrumID: ""9608""	scans: ""16449"""
GRTGDAGPVGPPGPPGPPGPPGPPSGGFDF,12|Oxidation|15|Oxidation|18|Oxidation|21|Oxidation,"File: ""J:\082018-os-Sc-Wa\sc4-O.raw""	SpectrumID: ""22347""	scans: ""30304"""
GARGNDGATGAAGPPGPTGPAGPPGFPGAVGAK,5|Deamidated|15|Oxidation|24|Oxidation|27|Oxidation,"File: ""J:\082018-os-Sc-Wa\sc4-O.raw""	SpectrumID: ""13522""	scans: ""20716"""
GVPGPPGAVGPAGKDGEAGAQGPPGPAGPAGER,6|Oxidation|21|Deamidated,"File: ""J:\082018-os-Sc-Wa\sc4-O.raw""	SpectrumID: ""12855""	scans: ""20004"""
GPQGVRGEPGPPGPAGAAGPAGNPGADGQPGAK,3|Deamidated|9|Oxidation|12|Oxidation|23|Deamidated|24|Oxidation|29|Deamidated,"File: ""J:\082018-os-Sc-Wa\sc4-O.raw""	SpectrumID: ""9213""	scans: ""16011"""
SEGPQGVRGEPGPPGPAGAAGPAGNPGADGQPGAK,4|Oxidation|11|Oxidation|14|Oxidation|25|Deamidated|26|Oxidation|31|Deamidated,"File: ""J:\082018-os-Sc-Wa\sc4-O.raw""	SpectrumID: ""9568""	scans: ""16407"""
GSEGPQGVRGEPGPPGPAGAAGPAGNPGADGQPGAK,12|Oxidation|15|Oxidation|27|Oxidation|32|Deamidated,"File: ""J:\082018-os-Sc-Wa\sc4-O.raw""	SpectrumID: ""9069""	scans: ""15854"""
GNDGATGAAGPPGPTGPAGPPGFPGAVGAKGEAGPQGAR,12|Oxidation|21|Oxidation|24|Oxidation|35|Oxidation|36|Deamidated,"File: ""J:\082018-os-Sc-Wa\sc4-O.raw""	SpectrumID: ""13955""	scans: ""21227"""
RPGAPGPAGARGNDGATGAAGPPGPTGPAGPPGFPGAVGAK,2|Oxidation|5|Oxidation|7|Oxidation|23|Oxidation|32|Oxidation|35|Oxidation,"File: ""J:\082018-os-Sc-Wa\sc4-O.raw""	SpectrumID: ""11505""	scans: ""18555"""
AGPPGATGFPGAAGR,4|Oxidation|10|Oxidation,"File: ""J:\082018-os-Sc-Wa\sc4-O.raw""	SpectrumID: ""9609""	scans: ""16450"""
SAGPPGATGFPGAAGR,5|Oxidation|11|Oxidation,"File: ""J:\082018-os-Sc-Wa\sc4-O.raw""	SpectrumID: ""9835""	scans: ""16698"""
GSAGPPGATGFPGAAGR,6|Oxidation|12|Oxidation,"File: ""J:\082018-os-Sc-Wa\sc4-O.raw""	SpectrumID: ""10249""	scans: ""17150"""
GPSGPNGERGPPGPMGPPGLAGPPGESGR,2|Oxidation|5|Oxidation|12|Oxidation|15|Oxidation|18|Oxidation|24|Oxidation,"File: ""J:\082018-os-Sc-Wa\sc4-O.raw""	SpectrumID: ""13171""	scans: ""20341"""
~GFSGLDGAKGDAGPAGPK,,"File: ""J:\082018-os-Sc-Wa\sc4-O.raw""	SpectrumID: ""9970""	scans: ""16847"""
XP_031530725.1 LOW QUALITY PROTEIN: collagen alpha-1(V) chain [Vicugna pacos]
~GPAGPPGERG,6|Deamidated,"File: ""J:\082018-os-Sc-Wa\sc4-O.raw""	SpectrumID: ""3530""	scans: ""9579"""
GPNGPQGPTGFPGPK,3|Deamidated|6|Deamidated|12|Oxidation,"File: ""J:\082018-os-Sc-Wa\sc4-O.raw""	SpectrumID: ""12229""	scans: ""19329"""
XP_006207690.1 collagen alpha-2(I) chain [Vicugna pacos]
VGAPGPAGAR,4|Oxidation,"File: ""J:\082018-os-Sc-Wa\sc4-O.raw""	SpectrumID: ""2948""	scans: ""8876"""
PGANGLTGAK,1|Oxidation|4|Deamidated,"File: ""J:\082018-os-Sc-Wa\sc4-O.raw""	SpectrumID: ""5315""	scans: ""11683"""
PGPIGPAGAR,1|Oxidation,"File: ""J:\082018-os-Sc-Wa\sc4-O.raw""	SpectrumID: ""6758""	scans: ""13309"""
KGHAGLAGAR,,"File: ""J:\082018-os-Sc-Wa\sc4-O.raw""	SpectrumID: ""674""	scans: ""5623"""
GEVGPAGPNGF,,"File: ""J:\082018-os-Sc-Wa\sc4-O.raw""	SpectrumID: ""18557""	scans: ""26173"""
PGNIGFPGPK,1|Oxidation|7|Oxidation,"File: ""J:\082018-os-Sc-Wa\sc4-O.raw""	SpectrumID: ""11751""	scans: ""18819"""
GARGPPGPPGK,6|Oxidation|9|Oxidation,"File: ""J:\082018-os-Sc-Wa\sc4-O.raw""	SpectrumID: ""1671""	scans: ""7056"""
~GAAGPAGPIGSR,,"File: ""J:\082018-os-Sc-Wa\sc4-O.raw""	SpectrumID: ""6663""	scans: ""13207"""
GAPGAVGAPGPAGA,3|Oxidation|9|Oxidation,"File: ""J:\082018-os-Sc-Wa\sc4-O.raw""	SpectrumID: ""9013""	scans: ""15794"""
GLVGEPGPAGSK,6|Oxidation,"File: ""J:\082018-os-Sc-Wa\sc4-O.raw""	SpectrumID: ""7536""	scans: ""14196"""
GPSGPPGPDGNK,6|Oxidation,"File: ""J:\082018-os-Sc-Wa\sc4-O.raw""	SpectrumID: ""2274""	scans: ""7980"""
TAGEVGKPGER,8|Oxidation,"File: ""J:\082018-os-Sc-Wa\sc4-O.raw""	SpectrumID: ""969""	scans: ""5982"""
GPSGPPGPDGNKG,6|Oxidation|11|Deamidated,"File: ""J:\082018-os-Sc-Wa\sc4-O.raw""	SpectrumID: ""3018""	scans: ""8974"""
GTAGEVGKPGER,9|Oxidation,"File: ""J:\082018-os-Sc-Wa\sc4-O.raw""	SpectrumID: ""1292""	scans: ""6397"""
GEPGNIGFPGPK,3|Oxidation|5|Deamidated|9|Oxidation,"File: ""J:\082018-os-Sc-Wa\sc4-O.raw""	SpectrumID: ""12611""	scans: ""19739"""
GFPGTPGLPGFK,3|Oxidation|9|Oxidation,"File: ""J:\082018-os-Sc-Wa\sc4-O.raw""	SpectrumID: ""19635""	scans: ""27347"""
GEQGPAGPPGFQG,3|Deamidated|9|Oxidation|12|Deamidated,"File: ""J:\082018-os-Sc-Wa\sc4-O.raw""	SpectrumID: ""16899""	scans: ""24404"""
AGTAGEVGKPGER,10|Oxidation,"File: ""J:\082018-os-Sc-Wa\sc4-O.raw""	SpectrumID: ""2143""	scans: ""7826"""
GHPGKPGRPGER,3|Oxidation|9|Oxidation,"File: ""J:\082018-os-Sc-Wa\sc4-O.raw""	SpectrumID: ""481""	scans: ""5365"""
GFPGTPGLPGFKG,3|Oxidation|6|Oxidation|9|Oxidation,"File: ""J:\082018-os-Sc-Wa\sc4-O.raw""	SpectrumID: ""17404""	scans: ""24943"""
GEVGPAGPNGFAGPA,9|Deamidated,"File: ""J:\082018-os-Sc-Wa\sc4-O.raw""	SpectrumID: ""20997""	scans: ""28837"""
TAGPSGPSGLPGER,11|Oxidation,"File: ""J:\082018-os-Sc-Wa\sc4-O.raw""	SpectrumID: ""8429""	scans: ""15165"""
GGPPGATGFPGAAGR,4|Oxidation|10|Oxidation,"File: ""J:\082018-os-Sc-Wa\sc4-O.raw""	SpectrumID: ""9405""	scans: ""16216"""
GSAGPPGFPGAPGPK,6|Oxidation|9|Oxidation|14|Oxidation,"File: ""J:\082018-os-Sc-Wa\sc4-O.raw""	SpectrumID: ""21134""	scans: ""28983"""
GTAGPSGPSGLPGER,12|Oxidation,"File: ""J:\082018-os-Sc-Wa\sc4-O.raw""	SpectrumID: ""8503""	scans: ""15244"""
AGEDGHPGKPGRPG,7|Oxidation|13|Oxidation,"File: ""J:\082018-os-Sc-Wa\sc4-O.raw""	SpectrumID: ""596""	scans: ""5535"""
GSPGERGEVGPAGPN,3|Oxidation|15|Deamidated,"File: ""J:\082018-os-Sc-Wa\sc4-O.raw""	SpectrumID: ""6519""	scans: ""13054"""
GPAGTAGEVGKPGER,12|Oxidation,"File: ""J:\082018-os-Sc-Wa\sc4-O.raw""	SpectrumID: ""2386""	scans: ""8137"""
~PGESGAAGPAGPIGSR,1|Oxidation,"File: ""J:\082018-os-Sc-Wa\sc4-O.raw""	SpectrumID: ""7602""	scans: ""14266"""
LGPVGNPGPAGPAGPR,6|Deamidated|7|Oxidation,"File: ""J:\082018-os-Sc-Wa\sc4-O.raw""	SpectrumID: ""12242""	scans: ""19343"""
~GIPGEFGLPGPAGPR,3|Oxidation|9|Oxidation,"File: ""J:\082018-os-Sc-Wa\sc4-O.raw""	SpectrumID: ""18837""	scans: ""26481"""
GDGGPPGATGFPGAAGR,12|Oxidation,"File: ""J:\082018-os-Sc-Wa\sc4-O.raw""	SpectrumID: ""11415""	scans: ""18457"""
GEVGPAGPNGFAGPAGAA,,"File: ""J:\082018-os-Sc-Wa\sc4-O.raw""	SpectrumID: ""20382""	scans: ""28146"""
GFPGTPGLPGFKGIR,3|Oxidation|9|Oxidation,"File: ""J:\082018-os-Sc-Wa\sc4-O.raw""	SpectrumID: ""17578""	scans: ""25128"""
PIGSAGPPGFPGAPGPK,8|Oxidation|11|Oxidation|16|Oxidation,"File: ""J:\082018-os-Sc-Wa\sc4-O.raw""	SpectrumID: ""13087""	scans: ""20252"""
GEVGPAGPNGFAGPAGAAG,9|Deamidated,"File: ""J:\082018-os-Sc-Wa\sc4-O.raw""	SpectrumID: ""21494""	scans: ""29368"""
GAAGLPGVAGAPGLPGPR,6|Oxidation|12|Oxidation|17|Oxidation,"File: ""J:\082018-os-Sc-Wa\sc4-O.raw""	SpectrumID: ""15999""	scans: ""23422"""
~GPPGESGAAGPAGPIGSR,3|Oxidation,"File: ""J:\082018-os-Sc-Wa\sc4-O.raw""	SpectrumID: ""8463""	scans: ""15201"""
GAPGTAGPSGPSGLPGER,3|Oxidation,"File: ""J:\082018-os-Sc-Wa\sc4-O.raw""	SpectrumID: ""10837""	scans: ""17823"""
PAGEPGEPGQTGPAGAR,5|Oxidation|8|Oxidation|10|Deamidated,"File: ""J:\082018-os-Sc-Wa\sc4-O.raw""	SpectrumID: ""5310""	scans: ""11678"""
GELGPVGNPGPAGPAGPR,,"File: ""J:\082018-os-Sc-Wa\sc4-O.raw""	SpectrumID: ""14182""	scans: ""21473"""
GPIGSAGPPGFPGAPGPK,9|Oxidation|12|Oxidation|17|Oxidation,"File: ""J:\082018-os-Sc-Wa\sc4-O.raw""	SpectrumID: ""14151""	scans: ""21440"""
~GPPGESGAAGPAGPIGSRG,3|Oxidation,"File: ""J:\082018-os-Sc-Wa\sc4-O.raw""	SpectrumID: ""8312""	scans: ""15040"""
GNNGAQGPPGPQGVQGGK,3|Deamidated|6|Deamidated|9|Oxidation|12|Deamidated|15|Deamidated,"File: ""J:\082018-os-Sc-Wa\sc4-O.raw""	SpectrumID: ""7442""	scans: ""14095"""
EPGAPGENGTPGQTGAR,2|Oxidation|5|Oxidation|8|Deamidated|11|Oxidation|13|Deamidated,"File: ""J:\082018-os-Sc-Wa\sc4-O.raw""	SpectrumID: ""3450""	scans: ""9482"""
AGEDGHPGKPGRPGER,7|Oxidation|10|Oxidation,"File: ""J:\082018-os-Sc-Wa\sc4-O.raw""	SpectrumID: ""703""	scans: ""5654"""
GLPGPAGTAGEVGKPGER,3|Oxidation|15|Oxidation,"File: ""J:\082018-os-Sc-Wa\sc4-O.raw""	SpectrumID: ""7613""	scans: ""14278"""
GEPGAPGENGTPGQTGAR,3|Oxidation|6|Oxidation,"File: ""J:\082018-os-Sc-Wa\sc4-O.raw""	SpectrumID: ""3925""	scans: ""10021"""
SRGDGGPPGATGFPGAAGR,8|Oxidation|14|Oxidation,"File: ""J:\082018-os-Sc-Wa\sc4-O.raw""	SpectrumID: ""10623""	scans: ""17581"""
~GPPGESGAAGPAGPIGSRGP,3|Oxidation,"File: ""J:\082018-os-Sc-Wa\sc4-O.raw""	SpectrumID: ""10301""	scans: ""17205"""
QGPAGEPGEPGQTGPAGAR,1|Deamidated|7|Oxidation|12|Deamidated|15|Oxidation,"File: ""J:\082018-os-Sc-Wa\sc4-O.raw""	SpectrumID: ""6239""	scans: ""12740"""
VLGAPGTAGPSGPSGLPGER,5|Oxidation|17|Oxidation,"File: ""J:\082018-os-Sc-Wa\sc4-O.raw""	SpectrumID: ""13976""	scans: ""21249"""
GPAGPIGSAGPPGFPGAPGPK,12|Oxidation|15|Oxidation|20|Oxidation,"File: ""J:\082018-os-Sc-Wa\sc4-O.raw""	SpectrumID: ""15927""	scans: ""23345"""
GVLGAPGTAGPSGPSGLPGER,6|Oxidation|18|Oxidation,"File: ""J:\082018-os-Sc-Wa\sc4-O.raw""	SpectrumID: ""15124""	scans: ""22479"""
VGPAGPNGFAGPAGAAGQPGAK,7|Deamidated|18|Deamidated|19|Oxidation,"File: ""J:\082018-os-Sc-Wa\sc4-O.raw""	SpectrumID: ""14602""	scans: ""21922"""
~GERGPPGESGAAGPAGPIGSR,6|Oxidation,"File: ""J:\082018-os-Sc-Wa\sc4-O.raw""	SpectrumID: ""6860""	scans: ""13438"""
FQGPAGEPGEPGQTGPAGAR,8|Oxidation|11|Oxidation|13|Deamidated,"File: ""J:\082018-os-Sc-Wa\sc4-O.raw""	SpectrumID: ""9574""	scans: ""16413"""
GPSGPPGPDGNKGEPGVLGAPG,6|Oxidation|11|Deamidated|15|Oxidation|21|Oxidation,"File: ""J:\082018-os-Sc-Wa\sc4-O.raw""	SpectrumID: ""12212""	scans: ""19311"""
GFQGPAGEPGEPGQTGPAGAR,3|Deamidated|9|Oxidation|12|Oxidation|14|Deamidated,"File: ""J:\082018-os-Sc-Wa\sc4-O.raw""	SpectrumID: ""10934""	scans: ""17930"""
EVGPAGPNGFAGPAGAAGQPGAK,19|Deamidated|20|Oxidation,"File: ""J:\082018-os-Sc-Wa\sc4-O.raw""	SpectrumID: ""23157""	scans: ""31171"""
GSQGSQGPAGPPGPPGPPGPPGP,3|Deamidated|6|Deamidated|12|Oxidation|15|Oxidation|18|Oxidation,"File: ""J:\082018-os-Sc-Wa\sc4-O.raw""	SpectrumID: ""15624""	scans: ""23021"""
GSPGERGEVGPAGPNGFAGPAGA,3|Oxidation|15|Deamidated,"File: ""J:\082018-os-Sc-Wa\sc4-O.raw""	SpectrumID: ""15805""	scans: ""23214"""
GEVGPAGPNGFAGPAGAAGQPGAK,20|Deamidated|21|Oxidation,"File: ""J:\082018-os-Sc-Wa\sc4-O.raw""	SpectrumID: ""14456""	scans: ""21767"""
QGFQGPAGEPGEPGQTGPAGAR,1|Deamidated|10|Oxidation|13|Oxidation|15|Deamidated,"File: ""J:\082018-os-Sc-Wa\sc4-O.raw""	SpectrumID: ""18045""	scans: ""25627"""
GPSGPPGPDGNKGEPGVLGAPGTA,6|Oxidation|11|Deamidated|15|Oxidation|21|Oxidation,"File: ""J:\082018-os-Sc-Wa\sc4-O.raw""	SpectrumID: ""12479""	scans: ""19596"""
GSQGSQGPAGPPGPPGPPGPPGPSG,3|Deamidated|6|Deamidated|12|Oxidation|15|Oxidation|18|Oxidation,"File: ""J:\082018-os-Sc-Wa\sc4-O.raw""	SpectrumID: ""14392""	scans: ""21697"""
GAPGPDGNNGAQGPPGPQGVQGGK,3|Oxidation|15|Oxidation,"File: ""J:\082018-os-Sc-Wa\sc4-O.raw""	SpectrumID: ""6995""	scans: ""13582"""
GEPGVLGAPGTAGPSGPSGLPGER,3|Oxidation|9|Oxidation,"File: ""J:\082018-os-Sc-Wa\sc4-O.raw""	SpectrumID: ""17186""	scans: ""24710"""
GSPGERGEVGPAGPNGFAGPAGAAG,3|Oxidation|15|Deamidated,"File: ""J:\082018-os-Sc-Wa\sc4-O.raw""	SpectrumID: ""15733""	scans: ""23137"""
VGPVGPAGPIGSAGPPGFPGAPGPK,16|Oxidation|19|Oxidation|24|Oxidation,"File: ""J:\082018-os-Sc-Wa\sc4-O.raw""	SpectrumID: ""20018""	scans: ""27755"""
GPSGPPGPDGNKGEPGVLGAPGTAG,6|Oxidation|11|Deamidated|15|Oxidation|21|Oxidation,"File: ""J:\082018-os-Sc-Wa\sc4-O.raw""	SpectrumID: ""12224""	scans: ""19324"""
GSQGSQGPAGPPGPPGPPGPPGPSGG,6|Deamidated|12|Oxidation|15|Oxidation|18|Oxidation|21|Oxidation,"File: ""J:\082018-os-Sc-Wa\sc4-O.raw""	SpectrumID: ""12367""	scans: ""19476"""
GPQGFQGPAGEPGEPGQTGPAGAR,3|Deamidated|12|Oxidation|15|Oxidation|17|Deamidated,"File: ""J:\082018-os-Sc-Wa\sc4-O.raw""	SpectrumID: ""12230""	scans: ""19330"""
GSQGSQGPAGPPGPPGPPGPPGPSGGG,3|Deamidated|6|Deamidated|12|Oxidation|15|Oxidation|18|Oxidation|21|Oxidation,"File: ""J:\082018-os-Sc-Wa\sc4-O.raw""	SpectrumID: ""12685""	scans: ""19823"""
SVGPVGPAGPIGSAGPPGFPGAPGPK,17|Oxidation|20|Oxidation|23|Oxidation,"File: ""J:\082018-os-Sc-Wa\sc4-O.raw""	SpectrumID: ""20384""	scans: ""28148"""
GPSGPPGPDGNKGEPGVLGAPGTAGP,6|Oxidation|11|Deamidated|15|Oxidation|21|Oxidation,"File: ""J:\082018-os-Sc-Wa\sc4-O.raw""	SpectrumID: ""13994""	scans: ""21269"""
KGEPGVLGAPGTAGPSGPSGLPGER,4|Oxidation|10|Oxidation|22|Oxidation,"File: ""J:\082018-os-Sc-Wa\sc4-O.raw""	SpectrumID: ""12003""	scans: ""19088"""
GEVGPAGPNGFAGPAGAAGQPGAKGER,20|Deamidated|21|Oxidation,"File: ""J:\082018-os-Sc-Wa\sc4-O.raw""	SpectrumID: ""11550""	scans: ""18603"""
GERGEVGPAGPNGFAGPAGAAGQPGAK,12|Deamidated|23|Deamidated|24|Oxidation,"File: ""J:\082018-os-Sc-Wa\sc4-O.raw""	SpectrumID: ""12227""	scans: ""19327"""
GPSGPPGPDGNKGEPGVLGAPGTAGPSG,6|Oxidation|11|Deamidated|15|Oxidation|21|Oxidation,"File: ""J:\082018-os-Sc-Wa\sc4-O.raw""	SpectrumID: ""13144""	scans: ""20313"""
GAPGPQGFQGPAGEPGEPGQTGPAGAR,3|Oxidation|6|Deamidated|9|Deamidated|15|Oxidation|18|Oxidation|20|Deamidated,"File: ""J:\082018-os-Sc-Wa\sc4-O.raw""	SpectrumID: ""13707""	scans: ""20950"""
GSDGSVGPVGPAGPIGSAGPPGFPGAPGPK,21|Oxidation|27|Oxidation,"File: ""J:\082018-os-Sc-Wa\sc4-O.raw""	SpectrumID: ""22314""	scans: ""30268"""
SPGERGEVGPAGPNGFAGPAGAAGQPGAK,2|Oxidation|10|Oxidation|14|Deamidated|25|Deamidated|26|Oxidation,"File: ""J:\082018-os-Sc-Wa\sc4-O.raw""	SpectrumID: ""11755""	scans: ""18823"""
GSPGERGEVGPAGPNGFAGPAGAAGQPGAK,3|Oxidation|27|Oxidation,"File: ""J:\082018-os-Sc-Wa\sc4-O.raw""	SpectrumID: ""11097""	scans: ""18116"""
GEQGPAGPPGFQGLPGPAGTAGEVGKPGER,9|Oxidation|12|Deamidated|15|Oxidation|27|Oxidation,"File: ""J:\082018-os-Sc-Wa\sc4-O.raw""	SpectrumID: ""15771""	scans: ""23178"""
GEPGVLGAPGTAGPSGPSGLPGERGAAGIPGGK,3|Oxidation|9|Oxidation|21|Oxidation|30|Oxidation,"File: ""J:\082018-os-Sc-Wa\sc4-O.raw""	SpectrumID: ""14350""	scans: ""21652"""
SGPPGPDGNKGEPGVLGAPGTAGPSGPSGLPGER,4|Oxidation|9|Deamidated|13|Oxidation|19|Oxidation|31|Oxidation,"File: ""J:\082018-os-Sc-Wa\sc4-O.raw""	SpectrumID: ""13778""	scans: ""21030"""
GPSGPPGPDGNKGEPGVLGAPGTAGPSGPSGLPGER,6|Oxidation|11|Deamidated|21|Oxidation,"File: ""J:\082018-os-Sc-Wa\sc4-O.raw""	SpectrumID: ""16277""	scans: ""23738"""
GSDGSVGPVGPAGPIGSAGPPGFPGAPGPKGELGPVGNPGPAGPAGPR,21|Oxidation|24|Oxidation|27|Oxidation|29|Oxidation|38|Deamidated|39|Oxidation,"File: ""J:\082018-os-Sc-Wa\sc4-O.raw""	SpectrumID: ""22005""	scans: ""29936"""
KGEPGAAGPQGPPGPSGEEGK,4|Oxidation|9|Oxidation|10|Deamidated|13|Oxidation,"File: ""J:\082018-os-Sc-Wa\sc4-O.raw""	SpectrumID: ""3959""	scans: ""10060"""
GESGNKGEPGAAGPQGPPGPSGEEGK,5|Deamidated|9|Oxidation|14|Oxidation|18|Oxidation,"File: ""J:\082018-os-Sc-Wa\sc4-O.raw""	SpectrumID: ""4386""	scans: ""10600"""
AGVMGPAGSR,4|Oxidation,"File: ""J:\082018-os-Sc-Wa\sc4-O.raw""	SpectrumID: ""3317""	scans: ""9323"""
GENGPVGPTGPVGAAGPSGPNGPPGPAGSR,3|Deamidated|17|Oxidation|21|Deamidated|24|Oxidation,"File: ""J:\082018-os-Sc-Wa\sc4-O.raw""	SpectrumID: ""15576""	scans: ""22970"""
~GPPGESGAAGPAGPIG,3|Oxidation|5|Deamidated,"File: ""J:\082018-os-Sc-Wa\sc4-O.raw""	SpectrumID: ""13025""	scans: ""20186"""
XP_006210055.1 collagen alpha-2(V) chain isoform X1 [Vicugna pacos]
GLTGNPGVQGPEGK,5|Deamidated|6|Oxidation|9|Deamidated,"File: ""J:\082018-os-Sc-Wa\sc4-O.raw""	SpectrumID: ""8898""	scans: ""15671"""
GTQGPPGATGFPGSAGR,3|Deamidated|5|Oxidation|6|Oxidation|12|Oxidation,"File: ""J:\082018-os-Sc-Wa\sc4-O.raw""	SpectrumID: ""8069""	scans: ""14781"""
Taxonomic match: Manis pentadactyla Average Score= [0.55310609]
Containing these species:Manis pentadactyla
XP_036760624.1 collagen alpha-1(II) chain [Manis pentadactyla]
PGLPGPSGEPGK,1|Oxidation|4|Oxidation,"File: ""J:\082018-os-Sc-Wa\sc4-O.raw""	SpectrumID: ""14864""	scans: ""22202"""
FAGPPGADGQPGAK,5|Oxidation|10|Deamidated,"File: ""J:\082018-os-Sc-Wa\sc4-O.raw""	SpectrumID: ""8478""	scans: ""15217"""
GFPGLPGPSGEPGK,3|Oxidation|6|Oxidation|12|Oxidation,"File: ""J:\082018-os-Sc-Wa\sc4-O.raw""	SpectrumID: ""13866""	scans: ""21130"""
XP_057355189.1 collagen alpha-1(V) chain isoform X1 [Manis pentadactyla]
~GPAGPPGERG,6|Deamidated,"File: ""J:\082018-os-Sc-Wa\sc4-O.raw""	SpectrumID: ""3530""	scans: ""9579"""
DGEVGPR,,"File: ""J:\082018-os-Sc-Wa\sc4-O.raw""	SpectrumID: ""4382""	scans: ""10595"""
GPNGPQGPTGFPGPK,3|Deamidated|6|Deamidated|12|Oxidation,"File: ""J:\082018-os-Sc-Wa\sc4-O.raw""	SpectrumID: ""12229""	scans: ""19329"""
QESQAQAILQQAR,4|Deamidated|6|Deamidated|10|Deamidated|11|Deamidated,"File: ""J:\082018-os-Sc-Wa\sc4-O.raw""	SpectrumID: ""29515""	scans: ""38134"""
TGPIGPQGAPGKPGPDGLR,7|Deamidated|10|Oxidation|13|Oxidation,"File: ""J:\082018-os-Sc-Wa\sc4-O.raw""	SpectrumID: ""9197""	scans: ""15994"""
XP_057353624.1 collagen alpha-1(XXII) chain [Manis pentadactyla]
~LAGAPGPK,5|Oxidation,"File: ""J:\082018-os-Sc-Wa\sc4-O.raw""	SpectrumID: ""5265""	scans: ""11619"""
~GLAGAPGPK,6|Oxidation,"File: ""J:\082018-os-Sc-Wa\sc4-O.raw""	SpectrumID: ""6186""	scans: ""12678"""
XP_036737573.2 collagen alpha-2(V) chain [Manis pentadactyla]
GLTGNPGVQGPEGK,5|Deamidated|6|Oxidation|9|Deamidated,"File: ""J:\082018-os-Sc-Wa\sc4-O.raw""	SpectrumID: ""8898""	scans: ""15671"""
GTQGPPGATGFPGSAGR,3|Deamidated|5|Oxidation|6|Oxidation|12|Oxidation,"File: ""J:\082018-os-Sc-Wa\sc4-O.raw""	SpectrumID: ""8069""	scans: ""14781"""
XP_036750371.1 collagen alpha-2(I) chain [Manis pentadactyla]
VGAPGPAGAR,4|Oxidation,"File: ""J:\082018-os-Sc-Wa\sc4-O.raw""	SpectrumID: ""2948""	scans: ""8876"""
PGANGLTGAK,1|Oxidation|4|Deamidated,"File: ""J:\082018-os-Sc-Wa\sc4-O.raw""	SpectrumID: ""5315""	scans: ""11683"""
PGPIGPAGAR,1|Oxidation,"File: ""J:\082018-os-Sc-Wa\sc4-O.raw""	SpectrumID: ""6758""	scans: ""13309"""
PGSVGPAGPR,1|Oxidation,"File: ""J:\082018-os-Sc-Wa\sc4-O.raw""	SpectrumID: ""4425""	scans: ""10641"""
KGHAGLAGAR,,"File: ""J:\082018-os-Sc-Wa\sc4-O.raw""	SpectrumID: ""674""	scans: ""5623"""
AGVMGPPGPR,4|Oxidation|9|Oxidation,"File: ""J:\082018-os-Sc-Wa\sc4-O.raw""	SpectrumID: ""5562""	scans: ""11955"""
GEVGPAGPNGF,,"File: ""J:\082018-os-Sc-Wa\sc4-O.raw""	SpectrumID: ""18557""	scans: ""26173"""
PGNIGFPGPK,1|Oxidation|7|Oxidation,"File: ""J:\082018-os-Sc-Wa\sc4-O.raw""	SpectrumID: ""11751""	scans: ""18819"""
GAAGPSGPIGSR,,"File: ""J:\082018-os-Sc-Wa\sc4-O.raw""	SpectrumID: ""6663""	scans: ""13207"""
GAPGAVGAPGPAGA,3|Oxidation|9|Oxidation,"File: ""J:\082018-os-Sc-Wa\sc4-O.raw""	SpectrumID: ""9013""	scans: ""15794"""
GLVGEPGPAGSK,6|Oxidation,"File: ""J:\082018-os-Sc-Wa\sc4-O.raw""	SpectrumID: ""7536""	scans: ""14196"""
GPSGPPGPDGNK,6|Oxidation,"File: ""J:\082018-os-Sc-Wa\sc4-O.raw""	SpectrumID: ""2274""	scans: ""7980"""
GPSGPPGPDGNKG,6|Oxidation|11|Deamidated,"File: ""J:\082018-os-Sc-Wa\sc4-O.raw""	SpectrumID: ""3018""	scans: ""8974"""
DGNPGNDGPPGR,3|Deamidated|10|Oxidation,"File: ""J:\082018-os-Sc-Wa\sc4-O.raw""	SpectrumID: ""2344""	scans: ""8077"""
GEPGNIGFPGPK,3|Oxidation|5|Deamidated|9|Oxidation,"File: ""J:\082018-os-Sc-Wa\sc4-O.raw""	SpectrumID: ""12611""	scans: ""19739"""
GFPGTPGLPGFK,3|Oxidation|9|Oxidation,"File: ""J:\082018-os-Sc-Wa\sc4-O.raw""	SpectrumID: ""19635""	scans: ""27347"""
GEQGPAGPPGFQG,3|Deamidated|9|Oxidation|12|Deamidated,"File: ""J:\082018-os-Sc-Wa\sc4-O.raw""	SpectrumID: ""16899""	scans: ""24404"""
LGAPGILGLPGSR,4|Oxidation|10|Oxidation,"File: ""J:\082018-os-Sc-Wa\sc4-O.raw""	SpectrumID: ""19420""	scans: ""27114"""
GEAGPAGPAGPAGPR,,"File: ""J:\082018-os-Sc-Wa\sc4-O.raw""	SpectrumID: ""7229""	scans: ""13852"""
GFPGTPGLPGFKG,3|Oxidation|6|Oxidation|9|Oxidation,"File: ""J:\082018-os-Sc-Wa\sc4-O.raw""	SpectrumID: ""17404""	scans: ""24943"""
SGITGPPGPPGAAGK,7|Oxidation|10|Oxidation,"File: ""J:\082018-os-Sc-Wa\sc4-O.raw""	SpectrumID: ""7525""	scans: ""14184"""
GEVGPAGPNGFAGPA,9|Deamidated,"File: ""J:\082018-os-Sc-Wa\sc4-O.raw""	SpectrumID: ""20997""	scans: ""28837"""
GSAGPPGFPGAPGPK,6|Oxidation|9|Oxidation|14|Oxidation,"File: ""J:\082018-os-Sc-Wa\sc4-O.raw""	SpectrumID: ""21134""	scans: ""28983"""
GAPGAVGAPGPAGATGD,3|Oxidation|9|Oxidation,"File: ""J:\082018-os-Sc-Wa\sc4-O.raw""	SpectrumID: ""9861""	scans: ""16730"""
GSPGERGEVGPAGPN,3|Oxidation|15|Deamidated,"File: ""J:\082018-os-Sc-Wa\sc4-O.raw""	SpectrumID: ""6519""	scans: ""13054"""
PGESGAAGPSGPIGSR,1|Oxidation,"File: ""J:\082018-os-Sc-Wa\sc4-O.raw""	SpectrumID: ""7602""	scans: ""14266"""
GPSGITGPPGPPGAAGK,9|Oxidation|12|Oxidation,"File: ""J:\082018-os-Sc-Wa\sc4-O.raw""	SpectrumID: ""8720""	scans: ""15479"""
~GIPGEFGLPGPAGPR,3|Oxidation|9|Oxidation,"File: ""J:\082018-os-Sc-Wa\sc4-O.raw""	SpectrumID: ""18837""	scans: ""26481"""
GEVGPAGPNGFAGPAGAA,,"File: ""J:\082018-os-Sc-Wa\sc4-O.raw""	SpectrumID: ""20382""	scans: ""28146"""
GAPGAVGAPGPAGATGDR,3|Oxidation|9|Oxidation,"File: ""J:\082018-os-Sc-Wa\sc4-O.raw""	SpectrumID: ""6756""	scans: ""13307"""
GFPGTPGLPGFKGIR,3|Oxidation|9|Oxidation,"File: ""J:\082018-os-Sc-Wa\sc4-O.raw""	SpectrumID: ""17578""	scans: ""25128"""
PIGSAGPPGFPGAPGPK,8|Oxidation|11|Oxidation|16|Oxidation,"File: ""J:\082018-os-Sc-Wa\sc4-O.raw""	SpectrumID: ""13087""	scans: ""20252"""
GEVGPAGPNGFAGPAGAAG,9|Deamidated,"File: ""J:\082018-os-Sc-Wa\sc4-O.raw""	SpectrumID: ""21494""	scans: ""29368"""
GAAGLPGVAGAPGLPGPR,6|Oxidation|12|Oxidation|17|Oxidation,"File: ""J:\082018-os-Sc-Wa\sc4-O.raw""	SpectrumID: ""15999""	scans: ""23422"""
GPPGESGAAGPSGPIGSR,3|Oxidation,"File: ""J:\082018-os-Sc-Wa\sc4-O.raw""	SpectrumID: ""8463""	scans: ""15201"""
PAGEPGEPGQTGPAGAR,5|Oxidation|8|Oxidation|10|Deamidated,"File: ""J:\082018-os-Sc-Wa\sc4-O.raw""	SpectrumID: ""5310""	scans: ""11678"""
GPIGSAGPPGFPGAPGPK,9|Oxidation|12|Oxidation|17|Oxidation,"File: ""J:\082018-os-Sc-Wa\sc4-O.raw""	SpectrumID: ""14151""	scans: ""21440"""
GPPGESGAAGPSGPIGSRG,3|Oxidation,"File: ""J:\082018-os-Sc-Wa\sc4-O.raw""	SpectrumID: ""8312""	scans: ""15040"""
EPGAPGENGTPGQTGAR,2|Oxidation|5|Oxidation|8|Deamidated|11|Oxidation|13|Deamidated,"File: ""J:\082018-os-Sc-Wa\sc4-O.raw""	SpectrumID: ""3450""	scans: ""9482"""
PPGPSGITGPPGPPGAAGK,2|Oxidation|11|Oxidation|14|Oxidation,"File: ""J:\082018-os-Sc-Wa\sc4-O.raw""	SpectrumID: ""10240""	scans: ""17139"""
GEPGAPGENGTPGQTGAR,3|Oxidation|6|Oxidation,"File: ""J:\082018-os-Sc-Wa\sc4-O.raw""	SpectrumID: ""3925""	scans: ""10021"""
GAPGAVGAPGPAGATGDRGE,3|Oxidation|9|Oxidation,"File: ""J:\082018-os-Sc-Wa\sc4-O.raw""	SpectrumID: ""7028""	scans: ""13618"""
GPPGPSGITGPPGPPGAAGK,3|Oxidation|12|Oxidation|15|Oxidation,"File: ""J:\082018-os-Sc-Wa\sc4-O.raw""	SpectrumID: ""10430""	scans: ""17344"""
GPPGESGAAGPSGPIGSRGP,3|Oxidation,"File: ""J:\082018-os-Sc-Wa\sc4-O.raw""	SpectrumID: ""10301""	scans: ""17205"""
QGPAGEPGEPGQTGPAGAR,1|Deamidated|7|Oxidation|12|Deamidated|15|Oxidation,"File: ""J:\082018-os-Sc-Wa\sc4-O.raw""	SpectrumID: ""6239""	scans: ""12740"""
GPVGSAGPSGPNGPPGPAGSR,12|Deamidated|15|Oxidation,"File: ""J:\082018-os-Sc-Wa\sc4-O.raw""	SpectrumID: ""9216""	scans: ""16014"""
GENGPVGPTGPVGSAGPSGPN,3|Deamidated|21|Deamidated,"File: ""J:\082018-os-Sc-Wa\sc4-O.raw""	SpectrumID: ""19061""	scans: ""26731"""
TGPPGPSGITGPPGPPGAAGK,4|Oxidation|13|Oxidation|16|Oxidation,"File: ""J:\082018-os-Sc-Wa\sc4-O.raw""	SpectrumID: ""10897""	scans: ""17887"""
GPAGPIGSAGPPGFPGAPGPK,12|Oxidation|15|Oxidation|20|Oxidation,"File: ""J:\082018-os-Sc-Wa\sc4-O.raw""	SpectrumID: ""15927""	scans: ""23345"""
VGPAGPNGFAGPAGAAGQPGAK,7|Deamidated|18|Deamidated|19|Oxidation,"File: ""J:\082018-os-Sc-Wa\sc4-O.raw""	SpectrumID: ""14602""	scans: ""21922"""
GERGPPGESGAAGPSGPIGSR,6|Oxidation,"File: ""J:\082018-os-Sc-Wa\sc4-O.raw""	SpectrumID: ""6860""	scans: ""13438"""
FQGPAGEPGEPGQTGPAGAR,8|Oxidation|11|Oxidation|13|Deamidated,"File: ""J:\082018-os-Sc-Wa\sc4-O.raw""	SpectrumID: ""9574""	scans: ""16413"""
GEPGNIGFPGPKGPTGDPGK,3|Oxidation|9|Oxidation|18|Oxidation,"File: ""J:\082018-os-Sc-Wa\sc4-O.raw""	SpectrumID: ""10237""	scans: ""17136"""
TGPPGPSGITGPPGPPGAAGKE,4|Oxidation|13|Oxidation|16|Oxidation,"File: ""J:\082018-os-Sc-Wa\sc4-O.raw""	SpectrumID: ""11390""	scans: ""18430"""
GPSGPPGPDGNKGEPGVLGAPG,6|Oxidation|11|Deamidated|15|Oxidation|21|Oxidation,"File: ""J:\082018-os-Sc-Wa\sc4-O.raw""	SpectrumID: ""12212""	scans: ""19311"""
GFQGPAGEPGEPGQTGPAGAR,3|Deamidated|9|Oxidation|12|Oxidation|14|Deamidated,"File: ""J:\082018-os-Sc-Wa\sc4-O.raw""	SpectrumID: ""10934""	scans: ""17930"""
EVGPAGPNGFAGPAGAAGQPGAK,19|Deamidated|20|Oxidation,"File: ""J:\082018-os-Sc-Wa\sc4-O.raw""	SpectrumID: ""23157""	scans: ""31171"""
GSPGERGEVGPAGPNGFAGPAGA,3|Oxidation|15|Deamidated,"File: ""J:\082018-os-Sc-Wa\sc4-O.raw""	SpectrumID: ""15805""	scans: ""23214"""
GPAGATGDRGEAGPAGPAGPAGPR,,"File: ""J:\082018-os-Sc-Wa\sc4-O.raw""	SpectrumID: ""7178""	scans: ""13797"""
GAPGAVGAPGPAGATGDRGEAGPAG,3|Oxidation|9|Oxidation,"File: ""J:\082018-os-Sc-Wa\sc4-O.raw""	SpectrumID: ""8944""	scans: ""15720"""
GEVGPAGPNGFAGPAGAAGQPGAK,20|Deamidated|21|Oxidation,"File: ""J:\082018-os-Sc-Wa\sc4-O.raw""	SpectrumID: ""14456""	scans: ""21767"""
QGFQGPAGEPGEPGQTGPAGAR,1|Deamidated|10|Oxidation|13|Oxidation|15|Deamidated,"File: ""J:\082018-os-Sc-Wa\sc4-O.raw""	SpectrumID: ""18045""	scans: ""25627"""
GPSGPPGPDGNKGEPGVLGAPGTA,6|Oxidation|11|Deamidated|15|Oxidation|21|Oxidation,"File: ""J:\082018-os-Sc-Wa\sc4-O.raw""	SpectrumID: ""12479""	scans: ""19596"""
GSPGERGEVGPAGPNGFAGPAGAAG,3|Oxidation|15|Deamidated,"File: ""J:\082018-os-Sc-Wa\sc4-O.raw""	SpectrumID: ""15733""	scans: ""23137"""
VGPVGPAGPIGSAGPPGFPGAPGPK,16|Oxidation|19|Oxidation|24|Oxidation,"File: ""J:\082018-os-Sc-Wa\sc4-O.raw""	SpectrumID: ""20018""	scans: ""27755"""
GPSGPPGPDGNKGEPGVLGAPGTAG,6|Oxidation|11|Deamidated|15|Oxidation|21|Oxidation,"File: ""J:\082018-os-Sc-Wa\sc4-O.raw""	SpectrumID: ""12224""	scans: ""19324"""
GPQGFQGPAGEPGEPGQTGPAGAR,3|Deamidated|12|Oxidation|15|Oxidation|17|Deamidated,"File: ""J:\082018-os-Sc-Wa\sc4-O.raw""	SpectrumID: ""12230""	scans: ""19330"""
SVGPVGPAGPIGSAGPPGFPGAPGPK,17|Oxidation|20|Oxidation|23|Oxidation,"File: ""J:\082018-os-Sc-Wa\sc4-O.raw""	SpectrumID: ""20384""	scans: ""28148"""
GPVGPTGPVGSAGPSGPNGPPGPAGSR,21|Oxidation,"File: ""J:\082018-os-Sc-Wa\sc4-O.raw""	SpectrumID: ""13353""	scans: ""20536"""
GENGPVGPTGPVGSAGPSGPNGPPGPA,3|Deamidated|21|Deamidated|24|Oxidation,"File: ""J:\082018-os-Sc-Wa\sc4-O.raw""	SpectrumID: ""20403""	scans: ""28168"""
GEVGPAGPNGFAGPAGAAGQPGAKGER,20|Deamidated|21|Oxidation,"File: ""J:\082018-os-Sc-Wa\sc4-O.raw""	SpectrumID: ""11550""	scans: ""18603"""
GERGEVGPAGPNGFAGPAGAAGQPGAK,12|Deamidated|23|Deamidated|24|Oxidation,"File: ""J:\082018-os-Sc-Wa\sc4-O.raw""	SpectrumID: ""12227""	scans: ""19327"""
GAPGPQGFQGPAGEPGEPGQTGPAGAR,3|Oxidation|6|Deamidated|9|Deamidated|15|Oxidation|18|Oxidation|20|Deamidated,"File: ""J:\082018-os-Sc-Wa\sc4-O.raw""	SpectrumID: ""13707""	scans: ""20950"""
GSDGSVGPVGPAGPIGSAGPPGFPGAPGPK,21|Oxidation|27|Oxidation,"File: ""J:\082018-os-Sc-Wa\sc4-O.raw""	SpectrumID: ""22314""	scans: ""30268"""
GENGPVGPTGPVGSAGPSGPNGPPGPAGSR,21|Deamidated|24|Oxidation,"File: ""J:\082018-os-Sc-Wa\sc4-O.raw""	SpectrumID: ""14445""	scans: ""21754"""
SPGERGEVGPAGPNGFAGPAGAAGQPGAK,2|Oxidation|10|Oxidation|14|Deamidated|25|Deamidated|26|Oxidation,"File: ""J:\082018-os-Sc-Wa\sc4-O.raw""	SpectrumID: ""11755""	scans: ""18823"""
GSPGERGEVGPAGPNGFAGPAGAAGQPGAK,3|Oxidation|27|Oxidation,"File: ""J:\082018-os-Sc-Wa\sc4-O.raw""	SpectrumID: ""11097""	scans: ""18116"""
GPKGENGPVGPTGPVGSAGPSGPNGPPGPAG,2|Oxidation|6|Deamidated|24|Deamidated|27|Oxidation,"File: ""J:\082018-os-Sc-Wa\sc4-O.raw""	SpectrumID: ""15156""	scans: ""22513"""
GPKGENGPVGPTGPVGSAGPSGPNGPPGPAGSR,6|Deamidated|8|Oxidation|24|Deamidated|27|Oxidation,"File: ""J:\082018-os-Sc-Wa\sc4-O.raw""	SpectrumID: ""11458""	scans: ""18505"""
GPPGASGAPGPQGFQGPAGEPGEPGQTGPAGAR,2|Oxidation|9|Oxidation|21|Oxidation|24|Oxidation|26|Deamidated,"File: ""J:\082018-os-Sc-Wa\sc4-O.raw""	SpectrumID: ""13143""	scans: ""20312"""
GFPGSPGNVGPAGK,3|Oxidation|6|Oxidation|8|Deamidated,"File: ""J:\082018-os-Sc-Wa\sc4-O.raw""	SpectrumID: ""10309""	scans: ""17214"""
GSQGSQGPAGPPGPPGPPGPPGASG,3|Deamidated|6|Deamidated|12|Oxidation|15|Oxidation,"File: ""J:\082018-os-Sc-Wa\sc4-O.raw""	SpectrumID: ""11936""	scans: ""19016"""
~GPPGESGAAGPSGPIG,3|Oxidation|5|Deamidated,"File: ""J:\082018-os-Sc-Wa\sc4-O.raw""	SpectrumID: ""13025""	scans: ""20186"""
XP_036737561.1 collagen alpha-1(III) chain [Manis pentadactyla]
GPAGPQGPR,,"File: ""J:\082018-os-Sc-Wa\sc4-O.raw""	SpectrumID: ""2818""	scans: ""8686"""
GPAGPQGPRG,6|Deamidated,"File: ""J:\082018-os-Sc-Wa\sc4-O.raw""	SpectrumID: ""3530""	scans: ""9579"""
GPAGPQGPRGD,6|Deamidated,"File: ""J:\082018-os-Sc-Wa\sc4-O.raw""	SpectrumID: ""4021""	scans: ""10132"""
XP_036735510.2 collagen alpha-1(I) chain [Manis pentadactyla]
EGGKGPR,,"File: ""J:\082018-os-Sc-Wa\sc4-O.raw""	SpectrumID: ""421""	scans: ""5110"""
GADGSPGK,6|Oxidation,"File: ""J:\082018-os-Sc-Wa\sc4-O.raw""	SpectrumID: ""294""	scans: ""3877"""
AAGLPGPK,5|Oxidation,"File: ""J:\082018-os-Sc-Wa\sc4-O.raw""	SpectrumID: ""5265""	scans: ""11619"""
GAAGLPGPK,6|Oxidation,"File: ""J:\082018-os-Sc-Wa\sc4-O.raw""	SpectrumID: ""6186""	scans: ""12678"""
FSGLDGAK,,"File: ""J:\082018-os-Sc-Wa\sc4-O.raw""	SpectrumID: ""8835""	scans: ""15604"""
GPIGPVGAR,,"File: ""J:\082018-os-Sc-Wa\sc4-O.raw""	SpectrumID: ""8734""	scans: ""15494"""
GFSGLDGAK,,"File: ""J:\082018-os-Sc-Wa\sc4-O.raw""	SpectrumID: ""9922""	scans: ""16796"""
PPGAVGPAGK,2|Oxidation,"File: ""J:\082018-os-Sc-Wa\sc4-O.raw""	SpectrumID: ""7745""	scans: ""14421"""
~APGPVGPAGK,2|Oxidation,"File: ""J:\082018-os-Sc-Wa\sc4-O.raw""	SpectrumID: ""7745""	scans: ""14421"""
PGADGVAGPK,1|Oxidation,"File: ""J:\082018-os-Sc-Wa\sc4-O.raw""	SpectrumID: ""10902""	scans: ""17892"""
~GPPGPAGPRG,6|Deamidated,"File: ""J:\082018-os-Sc-Wa\sc4-O.raw""	SpectrumID: ""3530""	scans: ""9579"""
GPPGAVGPAGK,3|Oxidation,"File: ""J:\082018-os-Sc-Wa\sc4-O.raw""	SpectrumID: ""7809""	scans: ""14499"""
~GAPGPVGPAGK,3|Oxidation,"File: ""J:\082018-os-Sc-Wa\sc4-O.raw""	SpectrumID: ""7809""	scans: ""14499"""
PGFPGAVGAK,1|Oxidation|4|Oxidation,"File: ""J:\082018-os-Sc-Wa\sc4-O.raw""	SpectrumID: ""8260""	scans: ""14985"""
KGEPGDAGAK,4|Oxidation,"File: ""J:\082018-os-Sc-Wa\sc4-O.raw""	SpectrumID: ""434""	scans: ""5204"""
LAGPPGESGR,5|Oxidation,"File: ""J:\082018-os-Sc-Wa\sc4-O.raw""	SpectrumID: ""4176""	scans: ""10299"""
PGPMGPSGPR,4|Oxidation,"File: ""J:\082018-os-Sc-Wa\sc4-O.raw""	SpectrumID: ""28257""	scans: ""36687"""
PAGPIGPVGAR,,"File: ""J:\082018-os-Sc-Wa\sc4-O.raw""	SpectrumID: ""10371""	scans: ""17281"""
AGVMGFPGPK,4|Oxidation|7|Oxidation,"File: ""J:\082018-os-Sc-Wa\sc4-O.raw""	SpectrumID: ""9876""	scans: ""16746"""
GPSGASGPAGPR,,"File: ""J:\082018-os-Sc-Wa\sc4-O.raw""	SpectrumID: ""3151""	scans: ""9134"""
PIGNVGAPGPK,4|Deamidated|10|Oxidation,"File: ""J:\082018-os-Sc-Wa\sc4-O.raw""	SpectrumID: ""7931""	scans: ""14634"""
PQGPSGPPGPK,2|Deamidated|8|Oxidation,"File: ""J:\082018-os-Sc-Wa\sc4-O.raw""	SpectrumID: ""4161""	scans: ""10283"""
GPAGPIGPVGAR,,"File: ""J:\082018-os-Sc-Wa\sc4-O.raw""	SpectrumID: ""11008""	scans: ""18020"""
VPGPMGPSGPR,5|Oxidation,"File: ""J:\082018-os-Sc-Wa\sc4-O.raw""	SpectrumID: ""6669""	scans: ""13214"""
TPGPQGIAGQR,5|Deamidated|10|Deamidated,"File: ""J:\082018-os-Sc-Wa\sc4-O.raw""	SpectrumID: ""8964""	scans: ""15742"""
GFPGADGVAGPK,3|Oxidation,"File: ""J:\082018-os-Sc-Wa\sc4-O.raw""	SpectrumID: ""10968""	scans: ""17974"""
GAPGNKGDTGAK,3|Oxidation|5|Deamidated,"File: ""J:\082018-os-Sc-Wa\sc4-O.raw""	SpectrumID: ""501""	scans: ""5415"""
GPPGPMGPPGLA,3|Oxidation|6|Oxidation|8|Oxidation,"File: ""J:\082018-os-Sc-Wa\sc4-O.raw""	SpectrumID: ""14364""	scans: ""21667"""
GIAGAPGFPGAR,6|Oxidation|9|Oxidation,"File: ""J:\082018-os-Sc-Wa\sc4-O.raw""	SpectrumID: ""11490""	scans: ""18539"""
AGPAGPIGPVGAR,,"File: ""J:\082018-os-Sc-Wa\sc4-O.raw""	SpectrumID: ""11718""	scans: ""18784"""
PGLPGPSGEPGK,1|Oxidation|4|Oxidation,"File: ""J:\082018-os-Sc-Wa\sc4-O.raw""	SpectrumID: ""14864""	scans: ""22202"""
GLTGSPGSPGPDG,6|Oxidation|9|Oxidation,"File: ""J:\082018-os-Sc-Wa\sc4-O.raw""	SpectrumID: ""8208""	scans: ""14929"""
GADGSPGKDGVR,6|Oxidation,"File: ""J:\082018-os-Sc-Wa\sc4-O.raw""	SpectrumID: ""135""	scans: ""3349"""
EGSPGAEGSPGR,4|Oxidation|10|Oxidation,"File: ""J:\082018-os-Sc-Wa\sc4-O.raw""	SpectrumID: ""1795""	scans: ""7254"""
AGPPGFPGAVGAK,4|Oxidation|7|Oxidation,"File: ""J:\082018-os-Sc-Wa\sc4-O.raw""	SpectrumID: ""10794""	scans: ""17777"""
GVPGPPGAVGPAGK,,"File: ""J:\082018-os-Sc-Wa\sc4-O.raw""	SpectrumID: ""10912""	scans: ""17903"""
GQAGVMGFPGPK,11|Oxidation,"File: ""J:\082018-os-Sc-Wa\sc4-O.raw""	SpectrumID: ""13899""	scans: ""21167"""
SGPQGPSGPPGPK,10|Oxidation,"File: ""J:\082018-os-Sc-Wa\sc4-O.raw""	SpectrumID: ""4590""	scans: ""10840"""
DGVAGPKGPAGER,,"File: ""J:\082018-os-Sc-Wa\sc4-O.raw""	SpectrumID: ""5043""	scans: ""11352"""
PAGPAGPIGPVGAR,,"File: ""J:\082018-os-Sc-Wa\sc4-O.raw""	SpectrumID: ""12919""	scans: ""20073"""
GLTGSPGSPGPDGK,6|Oxidation,"File: ""J:\082018-os-Sc-Wa\sc4-O.raw""	SpectrumID: ""6206""	scans: ""12704"""
GPAGPAGPIGPVGAR,,"File: ""J:\082018-os-Sc-Wa\sc4-O.raw""	SpectrumID: ""13013""	scans: ""20173"""
PSGPQGPSGPPGPK,5|Deamidated|11|Oxidation,"File: ""J:\082018-os-Sc-Wa\sc4-O.raw""	SpectrumID: ""5910""	scans: ""12364"""
GSPGEAGRPGEAGL,3|Oxidation|9|Oxidation,"File: ""J:\082018-os-Sc-Wa\sc4-O.raw""	SpectrumID: ""6567""	scans: ""13105"""
FAGPPGADGQPGAK,5|Oxidation|10|Deamidated,"File: ""J:\082018-os-Sc-Wa\sc4-O.raw""	SpectrumID: ""8478""	scans: ""15217"""
PPGPIGNVGAPGPK,2|Oxidation|11|Oxidation,"File: ""J:\082018-os-Sc-Wa\sc4-O.raw""	SpectrumID: ""15281""	scans: ""22647"""
GPAGPPGFPGAVGAK,6|Oxidation|9|Oxidation,"File: ""J:\082018-os-Sc-Wa\sc4-O.raw""	SpectrumID: ""11912""	scans: ""18991"""
GEQGPSGASGPAGPR,,"File: ""J:\082018-os-Sc-Wa\sc4-O.raw""	SpectrumID: ""4837""	scans: ""11124"""
GPSGPQGPSGPPGPK,12|Oxidation,"File: ""J:\082018-os-Sc-Wa\sc4-O.raw""	SpectrumID: ""5980""	scans: ""12439"""
GAPGIAGAPGFPGAR,3|Oxidation|9|Oxidation|12|Oxidation,"File: ""J:\082018-os-Sc-Wa\sc4-O.raw""	SpectrumID: ""12569""	scans: ""19692"""
GFPGLPGPSGEPGK,3|Oxidation|6|Oxidation|12|Oxidation,"File: ""J:\082018-os-Sc-Wa\sc4-O.raw""	SpectrumID: ""13866""	scans: ""21130"""
GPPGPIGNVGAPGPK,3|Oxidation|8|Deamidated|12|Oxidation,"File: ""J:\082018-os-Sc-Wa\sc4-O.raw""	SpectrumID: ""11075""	scans: ""18092"""
GPAGERGSPGPAGPK,9|Oxidation,"File: ""J:\082018-os-Sc-Wa\sc4-O.raw""	SpectrumID: ""2234""	scans: ""7937"""
GQPGAKGEPGDAGAK,2|Deamidated|9|Oxidation,"File: ""J:\082018-os-Sc-Wa\sc4-O.raw""	SpectrumID: ""1597""	scans: ""6932"""
GEPGPTGIQGPPGPA,3|Oxidation|9|Deamidated|12|Oxidation,"File: ""J:\082018-os-Sc-Wa\sc4-O.raw""	SpectrumID: ""15364""	scans: ""22742"""
GEPGAPGNKGDTGAK,6|Oxidation|8|Deamidated,"File: ""J:\082018-os-Sc-Wa\sc4-O.raw""	SpectrumID: ""2179""	scans: ""7877"""
TGPAGPAGPIGPVGAR,,"File: ""J:\082018-os-Sc-Wa\sc4-O.raw""	SpectrumID: ""13622""	scans: ""20835"""
GAPGAPGAPGPVGPAGK,3|Oxidation|6|Oxidation,"File: ""J:\082018-os-Sc-Wa\sc4-O.raw""	SpectrumID: ""7769""	scans: ""14446"""
GPSGPQGPSGPPGPKG,6|Deamidated|14|Oxidation,"File: ""J:\082018-os-Sc-Wa\sc4-O.raw""	SpectrumID: ""6347""	scans: ""12866"""
LNGLPGPIGPPGPR,2|Deamidated|5|Oxidation|10|Oxidation|13|Oxidation,"File: ""J:\082018-os-Sc-Wa\sc4-O.raw""	SpectrumID: ""17091""	scans: ""24609"""
GAPGTPGPQGIAGQR,3|Oxidation|6|Oxidation|14|Deamidated,"File: ""J:\082018-os-Sc-Wa\sc4-O.raw""	SpectrumID: ""7717""	scans: ""14390"""
GAEGSPGRDGSPGPK,6|Oxidation|12|Oxidation,"File: ""J:\082018-os-Sc-Wa\sc4-O.raw""	SpectrumID: ""1184""	scans: ""6239"""
SPGENGAPGQMGPR,2|Oxidation|5|Deamidated|8|Oxidation|10|Deamidated|11|Oxidation,"File: ""J:\082018-os-Sc-Wa\sc4-O.raw""	SpectrumID: ""2842""	scans: ""8731"""
GEPGPPGPAGAAGPAGN,3|Oxidation|6|Oxidation|17|Deamidated,"File: ""J:\082018-os-Sc-Wa\sc4-O.raw""	SpectrumID: ""10768""	scans: ""17749"""
TGIQGPPGPAGEEGK,4|Deamidated|7|Oxidation,"File: ""J:\082018-os-Sc-Wa\sc4-O.raw""	SpectrumID: ""8613""	scans: ""15365"""
GPPGPMGPPGLAGPPG,3|Oxidation|6|Oxidation|9|Oxidation|15|Oxidation,"File: ""J:\082018-os-Sc-Wa\sc4-O.raw""	SpectrumID: ""15451""	scans: ""22836"""
MGPPGLAGPPGESGR,1|Oxidation|4|Oxidation|10|Oxidation,"File: ""J:\082018-os-Sc-Wa\sc4-O.raw""	SpectrumID: ""8769""	scans: ""15531"""
GEPGPTGLPGPPGER,3|Oxidation|9|Oxidation|12|Oxidation,"File: ""J:\082018-os-Sc-Wa\sc4-O.raw""	SpectrumID: ""9495""	scans: ""16321"""
GETGPAGRPGEVGPPG,9|Oxidation|15|Oxidation,"File: ""J:\082018-os-Sc-Wa\sc4-O.raw""	SpectrumID: ""6220""	scans: ""12720"""
SGEPGAPGNKGDTGAK,4|Oxidation|7|Oxidation|9|Deamidated,"File: ""J:\082018-os-Sc-Wa\sc4-O.raw""	SpectrumID: ""1298""	scans: ""6407"""
ETGPAGPAGPIGPVGAR,,"File: ""J:\082018-os-Sc-Wa\sc4-O.raw""	SpectrumID: ""14563""	scans: ""21881"""
GPSGPQGPSGPPGPKGN,6|Deamidated|12|Oxidation|17|Deamidated,"File: ""J:\082018-os-Sc-Wa\sc4-O.raw""	SpectrumID: ""6501""	scans: ""13034"""
PTGIQGPPGPAGEEGK,8|Oxidation,"File: ""J:\082018-os-Sc-Wa\sc4-O.raw""	SpectrumID: ""8841""	scans: ""15610"""
GEPGPTGLPGPPGERG,3|Oxidation|9|Oxidation|12|Oxidation,"File: ""J:\082018-os-Sc-Wa\sc4-O.raw""	SpectrumID: ""9374""	scans: ""16183"""
SPGEQGPSGASGPAGPR,2|Oxidation|5|Deamidated,"File: ""J:\082018-os-Sc-Wa\sc4-O.raw""	SpectrumID: ""5834""	scans: ""12274"""
GAAGPAGNPGADGQPGAK,8|Deamidated|9|Oxidation|14|Deamidated|15|Oxidation,"File: ""J:\082018-os-Sc-Wa\sc4-O.raw""	SpectrumID: ""3344""	scans: ""9359"""
GPPGPMGPPGLAGPPGE,3|Oxidation|6|Oxidation|9|Oxidation,"File: ""J:\082018-os-Sc-Wa\sc4-O.raw""	SpectrumID: ""18104""	scans: ""25690"""
PGEPGEPGASGPMGPR,1|Oxidation|4|Oxidation|7|Oxidation|13|Oxidation,"File: ""J:\082018-os-Sc-Wa\sc4-O.raw""	SpectrumID: ""4553""	scans: ""10789"""
GETGPAGPAGPIGPVGAR,,"File: ""J:\082018-os-Sc-Wa\sc4-O.raw""	SpectrumID: ""14421""	scans: ""21728"""
EGSPGAEGSPGRDGSPG,4|Oxidation|10|Oxidation|16|Oxidation,"File: ""J:\082018-os-Sc-Wa\sc4-O.raw""	SpectrumID: ""308""	scans: ""3916"""
GETGPAGRPGEVGPPGP,9|Oxidation|15|Oxidation,"File: ""J:\082018-os-Sc-Wa\sc4-O.raw""	SpectrumID: ""8321""	scans: ""15050"""
GPMGPPGLAGPPGESGR,3|Oxidation|12|Oxidation,"File: ""J:\082018-os-Sc-Wa\sc4-O.raw""	SpectrumID: ""11283""	scans: ""18316"""
GPTGIQGPPGPAGEEGK,6|Deamidated|9|Oxidation,"File: ""J:\082018-os-Sc-Wa\sc4-O.raw""	SpectrumID: ""9820""	scans: ""16681"""
GPTGPAGPPGFPGAVGAK,9|Oxidation|12|Oxidation,"File: ""J:\082018-os-Sc-Wa\sc4-O.raw""	SpectrumID: ""13415""	scans: ""20602"""
GSPGADGPAGAPGTPGPQG,3|Oxidation|12|Oxidation|18|Deamidated,"File: ""J:\082018-os-Sc-Wa\sc4-O.raw""	SpectrumID: ""10284""	scans: ""17187"""
GANGAPGIAGAPGFPGAR,6|Oxidation|12|Oxidation|15|Oxidation,"File: ""J:\082018-os-Sc-Wa\sc4-O.raw""	SpectrumID: ""12680""	scans: ""19818"""
AGERGVPGPPGAVGPAGK,7|Oxidation,"File: ""J:\082018-os-Sc-Wa\sc4-O.raw""	SpectrumID: ""7709""	scans: ""14381"""
SPGAEGSPGRDGSPGPK,2|Oxidation|8|Oxidation|14|Oxidation,"File: ""J:\082018-os-Sc-Wa\sc4-O.raw""	SpectrumID: ""1875""	scans: ""7394"""
GPAGAPGTPGPQGIAGQR,6|Oxidation|12|Deamidated,"File: ""J:\082018-os-Sc-Wa\sc4-O.raw""	SpectrumID: ""10499""	scans: ""17420"""
PPGAPGAPGAPGPVGPAGK,2|Oxidation|5|Oxidation|8|Oxidation|11|Oxidation,"File: ""J:\082018-os-Sc-Wa\sc4-O.raw""	SpectrumID: ""7199""	scans: ""13820"""
GESGREGSPGAEGSPGR,9|Oxidation|15|Oxidation,"File: ""J:\082018-os-Sc-Wa\sc4-O.raw""	SpectrumID: ""1010""	scans: ""6029"""
GNSGEPGAPGNKGDTGAK,2|Deamidated|9|Oxidation|11|Deamidated,"File: ""J:\082018-os-Sc-Wa\sc4-O.raw""	SpectrumID: ""2213""	scans: ""7915"""
GSPGEAGRPGEAGLPGAK,3|Oxidation|9|Oxidation|15|Oxidation,"File: ""J:\082018-os-Sc-Wa\sc4-O.raw""	SpectrumID: ""4294""	scans: ""10486"""
GFPGADGVAGPKGPAGER,3|Oxidation,"File: ""J:\082018-os-Sc-Wa\sc4-O.raw""	SpectrumID: ""9942""	scans: ""16818"""
GPPGAPGAPGAPGPVGPAGK,3|Oxidation|6|Oxidation|14|Oxidation,"File: ""J:\082018-os-Sc-Wa\sc4-O.raw""	SpectrumID: ""8702""	scans: ""15460"""
GETGPAGRPGEVGPPGPP,9|Oxidation|15|Oxidation|18|Oxidation,"File: ""J:\082018-os-Sc-Wa\sc4-O.raw""	SpectrumID: ""7939""	scans: ""14642"""
PGPTGPAGPPGFPGAVGAK,1|Oxidation|10|Oxidation|13|Oxidation,"File: ""J:\082018-os-Sc-Wa\sc4-O.raw""	SpectrumID: ""13900""	scans: ""21168"""
PAGAAGPAGNPGADGQPGAK,10|Deamidated|11|Oxidation|16|Deamidated|17|Oxidation,"File: ""J:\082018-os-Sc-Wa\sc4-O.raw""	SpectrumID: ""4774""	scans: ""11054"""
EPGSPGENGAPGQMGPR,2|Oxidation|5|Oxidation|8|Deamidated|11|Oxidation|13|Deamidated|14|Oxidation,"File: ""J:\082018-os-Sc-Wa\sc4-O.raw""	SpectrumID: ""3905""	scans: ""10000"""
RGETGPAGPAGPIGPVGAR,,"File: ""J:\082018-os-Sc-Wa\sc4-O.raw""	SpectrumID: ""10884""	scans: ""17873"""
NGDRGETGPAGPAGPIGPV,1|Deamidated,"File: ""J:\082018-os-Sc-Wa\sc4-O.raw""	SpectrumID: ""19800""	scans: ""27523"""
GSEGPQGVRGEPGPPGPAG,6|Deamidated|12|Oxidation|15|Oxidation,"File: ""J:\082018-os-Sc-Wa\sc4-O.raw""	SpectrumID: ""8174""	scans: ""14893"""
GEPGPTGIQGPPGPAGEEG,3|Oxidation|9|Deamidated|12|Oxidation,"File: ""J:\082018-os-Sc-Wa\sc4-O.raw""	SpectrumID: ""16388""	scans: ""23859"""
TGDAGPVGPPGPPGPPGPPG,10|Oxidation|13|Oxidation|16|Oxidation|19|Oxidation,"File: ""J:\082018-os-Sc-Wa\sc4-O.raw""	SpectrumID: ""14028""	scans: ""21308"""
GEPGSPGENGAPGQMGPR,3|Oxidation|6|Oxidation|12|Oxidation,"File: ""J:\082018-os-Sc-Wa\sc4-O.raw""	SpectrumID: ""5475""	scans: ""11859"""
GPAGAAGPAGNPGADGQPGAK,11|Deamidated|12|Oxidation|17|Deamidated|18|Oxidation,"File: ""J:\082018-os-Sc-Wa\sc4-O.raw""	SpectrumID: ""5540""	scans: ""11930"""
PGEQGVPGDLGAPGPSGAR,1|Oxidation|4|Deamidated|15|Oxidation,"File: ""J:\082018-os-Sc-Wa\sc4-O.raw""	SpectrumID: ""12681""	scans: ""19819"""
EGSPGAEGSPGRDGSPGPK,4|Oxidation|10|Oxidation|16|Oxidation,"File: ""J:\082018-os-Sc-Wa\sc4-O.raw""	SpectrumID: ""2453""	scans: ""8234"""
GPPGPMGPPGLAGPPGESGR,3|Oxidation|6|Oxidation,"File: ""J:\082018-os-Sc-Wa\sc4-O.raw""	SpectrumID: ""13845""	scans: ""21105"""
DRGETGPAGPAGPIGPVGAR,,"File: ""J:\082018-os-Sc-Wa\sc4-O.raw""	SpectrumID: ""13860""	scans: ""21123"""
GPPGPTGPAGPPGFPGAVGAK,3|Oxidation|12|Oxidation|15|Oxidation,"File: ""J:\082018-os-Sc-Wa\sc4-O.raw""	SpectrumID: ""14376""	scans: ""21680"""
PGPTGIQGPPGPAGEEGKR,3|Oxidation|7|Deamidated|10|Oxidation,"File: ""J:\082018-os-Sc-Wa\sc4-O.raw""	SpectrumID: ""8253""	scans: ""14977"""
TGDAGPVGPPGPPGPPGPPGP,10|Oxidation|13|Oxidation|16|Oxidation|19|Oxidation,"File: ""J:\082018-os-Sc-Wa\sc4-O.raw""	SpectrumID: ""16345""	scans: ""23811"""
PAGPPGAPGAPGAPGPVGPAGK,5|Oxidation|8|Oxidation|11|Oxidation|14|Oxidation,"File: ""J:\082018-os-Sc-Wa\sc4-O.raw""	SpectrumID: ""8791""	scans: ""15555"""
NGDRGETGPAGPAGPIGPVGA,,"File: ""J:\082018-os-Sc-Wa\sc4-O.raw""	SpectrumID: ""16346""	scans: ""23812"""
GEPGPTGIQGPPGPAGEEGK,12|Oxidation,"File: ""J:\082018-os-Sc-Wa\sc4-O.raw""	SpectrumID: ""11579""	scans: ""18634"""
GPPGSPGEQGPSGASGPAGPR,3|Oxidation|6|Oxidation|9|Deamidated,"File: ""J:\082018-os-Sc-Wa\sc4-O.raw""	SpectrumID: ""6680""	scans: ""13225"""
AGPPGPTGPAGPPGFPGAVGAK,4|Oxidation|13|Oxidation,"File: ""J:\082018-os-Sc-Wa\sc4-O.raw""	SpectrumID: ""16557""	scans: ""24039"""
GDRGETGPAGPAGPIGPVGAR,,"File: ""J:\082018-os-Sc-Wa\sc4-O.raw""	SpectrumID: ""11641""	scans: ""18701"""
GPAGPPGAPGAPGAPGPVGPAGK,6|Oxidation|9|Oxidation|12|Oxidation|17|Oxidation,"File: ""J:\082018-os-Sc-Wa\sc4-O.raw""	SpectrumID: ""9038""	scans: ""15820"""
TGDAGPVGPPGPPGPPGPPGPP,10|Oxidation|13|Oxidation|16|Oxidation,"File: ""J:\082018-os-Sc-Wa\sc4-O.raw""	SpectrumID: ""18940""	scans: ""26602"""
GNDGATGAAGPPGPTGPAGPPGF,2|Deamidated|14|Oxidation|21|Oxidation,"File: ""J:\082018-os-Sc-Wa\sc4-O.raw""	SpectrumID: ""22426""	scans: ""30388"""
GKPGEQGVPGDLGAPGPSGAR,3|Oxidation|6|Deamidated|9|Oxidation|15|Oxidation,"File: ""J:\082018-os-Sc-Wa\sc4-O.raw""	SpectrumID: ""7645""	scans: ""14313"""
PGPPGSPGEQGPSGASGPAGPR,1|Oxidation|4|Oxidation|7|Oxidation|10|Deamidated,"File: ""J:\082018-os-Sc-Wa\sc4-O.raw""	SpectrumID: ""7256""	scans: ""13880"""
AAGPPGPTGPAGPPGFPGAVGAK,5|Oxidation|14|Oxidation|17|Oxidation,"File: ""J:\082018-os-Sc-Wa\sc4-O.raw""	SpectrumID: ""14907""	scans: ""22248"""
NGDRGETGPAGPAGPIGPVGAR,,"File: ""J:\082018-os-Sc-Wa\sc4-O.raw""	SpectrumID: ""12377""	scans: ""19487"""
TGDAGPVGPPGPPGPPGPPGPPS,10|Oxidation|13|Oxidation|16|Oxidation,"File: ""J:\082018-os-Sc-Wa\sc4-O.raw""	SpectrumID: ""18032""	scans: ""25613"""
GPPGPAGAAGPAGNPGADGQPGAK,3|Oxidation|14|Deamidated|15|Oxidation|20|Deamidated|21|Oxidation,"File: ""J:\082018-os-Sc-Wa\sc4-O.raw""	SpectrumID: ""7350""	scans: ""13990"""
GEPGPTGIQGPPGPAGEEGKR,3|Oxidation|12|Oxidation,"File: ""J:\082018-os-Sc-Wa\sc4-O.raw""	SpectrumID: ""8155""	scans: ""14873"""
GAAGPPGPTGPAGPPGFPGAVGAK,6|Oxidation|15|Oxidation|18|Oxidation,"File: ""J:\082018-os-Sc-Wa\sc4-O.raw""	SpectrumID: ""15028""	scans: ""22377"""
GPPGPMGPPGLAGPPGESGREG,3|Oxidation|6|Oxidation|9|Oxidation|15|Oxidation,"File: ""J:\082018-os-Sc-Wa\sc4-O.raw""	SpectrumID: ""11940""	scans: ""19021"""
GFQGPPGEPGEPGASGPMGPR,6|Oxidation|9|Oxidation|12|Oxidation|18|Oxidation,"File: ""J:\082018-os-Sc-Wa\sc4-O.raw""	SpectrumID: ""10021""	scans: ""16902"""
GRTGDAGPVGPPGPPGPPGPPGP,12|Oxidation|14|Oxidation|18|Oxidation|23|Oxidation,"File: ""J:\082018-os-Sc-Wa\sc4-O.raw""	SpectrumID: ""11814""	scans: ""18886"""
TGDAGPVGPPGPPGPPGPPGPPSG,10|Oxidation|13|Oxidation|16|Oxidation,"File: ""J:\082018-os-Sc-Wa\sc4-O.raw""	SpectrumID: ""17928""	scans: ""25502"""
GSPGADGPAGAPGTPGPQGIAGQR,12|Oxidation,"File: ""J:\082018-os-Sc-Wa\sc4-O.raw""	SpectrumID: ""11731""	scans: ""18798"""
GPPGPPGSPGEQGPSGASGPAGPR,3|Oxidation|6|Oxidation|9|Oxidation,"File: ""J:\082018-os-Sc-Wa\sc4-O.raw""	SpectrumID: ""7642""	scans: ""14310"""
GRTGDAGPVGPPGPPGPPGPPGPP,12|Oxidation|15|Oxidation|18|Oxidation,"File: ""J:\082018-os-Sc-Wa\sc4-O.raw""	SpectrumID: ""12730""	scans: ""19871"""
TGAAGPPGPTGPAGPPGFPGAVGAK,7|Oxidation|16|Oxidation|19|Oxidation,"File: ""J:\082018-os-Sc-Wa\sc4-O.raw""	SpectrumID: ""15164""	scans: ""22522"""
GEPGPPGPAGFAGPPGADGQPGAK,3|Oxidation|6|Oxidation|15|Oxidation|20|Deamidated,"File: ""J:\082018-os-Sc-Wa\sc4-O.raw""	SpectrumID: ""14150""	scans: ""21439"""
GETGPAGPPGAPGAPGAPGPVGPAGK,9|Oxidation|15|Oxidation,"File: ""J:\082018-os-Sc-Wa\sc4-O.raw""	SpectrumID: ""12556""	scans: ""19678"""
GSEGPQGVRGEPGPPGPAGAAGPAG,6|Deamidated|12|Oxidation|15|Oxidation,"File: ""J:\082018-os-Sc-Wa\sc4-O.raw""	SpectrumID: ""10600""	scans: ""17549"""
GSPGADGPAGAPGTPGPQGIAGQRG,3|Oxidation|12|Oxidation|18|Deamidated|23|Deamidated,"File: ""J:\082018-os-Sc-Wa\sc4-O.raw""	SpectrumID: ""12258""	scans: ""19360"""
GAPGDRGEPGPPGPAGFAGPPGAD,3|Oxidation|9|Oxidation|14|Oxidation|21|Oxidation,"File: ""J:\082018-os-Sc-Wa\sc4-O.raw""	SpectrumID: ""13723""	scans: ""20972"""
GERGPPGPMGPPGLAGPPGESGR,6|Oxidation|9|Oxidation|18|Oxidation,"File: ""J:\082018-os-Sc-Wa\sc4-O.raw""	SpectrumID: ""10181""	scans: ""17073"""
GDAGAPGAPGSQGAPGLQGMPGER,6|Oxidation|9|Oxidation|18|Deamidated|21|Oxidation,"File: ""J:\082018-os-Sc-Wa\sc4-O.raw""	SpectrumID: ""8278""	scans: ""15004"""
GEAGKPGEQGVPGDLGAPGPSGAR,6|Oxidation|9|Deamidated|20|Oxidation,"File: ""J:\082018-os-Sc-Wa\sc4-O.raw""	SpectrumID: ""9672""	scans: ""16518"""
ATGAAGPPGPTGPAGPPGFPGAVGAK,8|Oxidation|17|Oxidation|20|Oxidation,"File: ""J:\082018-os-Sc-Wa\sc4-O.raw""	SpectrumID: ""15257""	scans: ""22621"""
PGPPGKNGDDGEAGKPGRPGER,1|Oxidation|4|Oxidation|7|Deamidated|16|Oxidation|19|Oxidation,"File: ""J:\082018-os-Sc-Wa\sc4-O.raw""	SpectrumID: ""1017""	scans: ""6036"""
GRTGDAGPVGPPGPPGPPGPPGPPS,12|Oxidation|15|Oxidation|18|Oxidation|21|Oxidation,"File: ""J:\082018-os-Sc-Wa\sc4-O.raw""	SpectrumID: ""12405""	scans: ""19517"""
QGPPGPPGSPGEQGPSGASGPAGPR,4|Oxidation|7|Oxidation|10|Oxidation|13|Deamidated,"File: ""J:\082018-os-Sc-Wa\sc4-O.raw""	SpectrumID: ""13121""	scans: ""20288"""
GATGAAGPPGPTGPAGPPGFPGAVGAK,11|Oxidation|18|Oxidation|21|Oxidation,"File: ""J:\082018-os-Sc-Wa\sc4-O.raw""	SpectrumID: ""15399""	scans: ""22781"""
PQGFQGPPGEPGEPGASGPMGPR,2|Deamidated|5|Deamidated|8|Oxidation|11|Oxidation|14|Oxidation|20|Oxidation,"File: ""J:\082018-os-Sc-Wa\sc4-O.raw""	SpectrumID: ""12154""	scans: ""19249"""
GSEGPQGVRGEPGPPGPAGAAGPAGN,12|Oxidation|15|Oxidation|26|Deamidated,"File: ""J:\082018-os-Sc-Wa\sc4-O.raw""	SpectrumID: ""10370""	scans: ""17280"""
GRTGDAGPVGPPGPPGPPGPPGPPSG,12|Oxidation|15|Oxidation|18|Oxidation,"File: ""J:\082018-os-Sc-Wa\sc4-O.raw""	SpectrumID: ""13327""	scans: ""20508"""
GEPGPPGPAGAAGPAGNPGADGQPGAK,3|Oxidation|6|Oxidation|18|Oxidation|23|Deamidated,"File: ""J:\082018-os-Sc-Wa\sc4-O.raw""	SpectrumID: ""8881""	scans: ""15653"""
RGETGPAGPPGAPGAPGAPGPVGPAGK,10|Oxidation|13|Oxidation|19|Oxidation,"File: ""J:\082018-os-Sc-Wa\sc4-O.raw""	SpectrumID: ""8712""	scans: ""15470"""
GDRGETGPAGPPGAPGAPGAPGPVGPA,12|Oxidation|15|Oxidation|18|Oxidation|21|Oxidation,"File: ""J:\082018-os-Sc-Wa\sc4-O.raw""	SpectrumID: ""11545""	scans: ""18597"""
GPPGPPGKNGDDGEAGKPGRPGER,3|Oxidation|6|Oxidation|9|Deamidated|18|Oxidation|21|Oxidation,"File: ""J:\082018-os-Sc-Wa\sc4-O.raw""	SpectrumID: ""2177""	scans: ""7875"""
GDRGETGPAGPPGAPGAPGAPGPVGPAG,12|Oxidation|15|Oxidation|18|Oxidation,"File: ""J:\082018-os-Sc-Wa\sc4-O.raw""	SpectrumID: ""12755""	scans: ""19898"""
DGATGAAGPPGPTGPAGPPGFPGAVGAK,10|Oxidation|19|Oxidation|22|Oxidation,"File: ""J:\082018-os-Sc-Wa\sc4-O.raw""	SpectrumID: ""17837""	scans: ""25405"""
GDTGAKGEPGPTGIQGPPGPAGEEGK,9|Oxidation|11|Oxidation|15|Deamidated|18|Oxidation,"File: ""J:\082018-os-Sc-Wa\sc4-O.raw""	SpectrumID: ""8828""	scans: ""15596"""
GLQGPPGPPGSPGEQGPSGASGPAGPR,3|Deamidated|6|Oxidation|9|Oxidation|12|Oxidation|15|Deamidated,"File: ""J:\082018-os-Sc-Wa\sc4-O.raw""	SpectrumID: ""11851""	scans: ""18926"""
GPSGPQGPSGPPGPKGNSGEPGAPGNK,6|Deamidated|12|Oxidation|14|Oxidation|21|Oxidation|24|Oxidation|26|Deamidated,"File: ""J:\082018-os-Sc-Wa\sc4-O.raw""	SpectrumID: ""5124""	scans: ""11442"""
DRGETGPAGPPGAPGAPGAPGPVGPAGK,11|Oxidation|14|Oxidation|17|Oxidation|20|Oxidation,"File: ""J:\082018-os-Sc-Wa\sc4-O.raw""	SpectrumID: ""9789""	scans: ""16642"""
GDRGETGPAGPPGAPGAPGAPGPVGPAGK,12|Oxidation|18|Oxidation,"File: ""J:\082018-os-Sc-Wa\sc4-O.raw""	SpectrumID: ""10568""	scans: ""17503"""
NDGATGAAGPPGPTGPAGPPGFPGAVGAK,1|Deamidated|11|Oxidation|20|Oxidation|23|Oxidation,"File: ""J:\082018-os-Sc-Wa\sc4-O.raw""	SpectrumID: ""21306""	scans: ""29166"""
GRTGDAGPVGPPGPPGPPGPPGPPSGGF,12|Oxidation|14|Oxidation|18|Oxidation|21|Oxidation,"File: ""J:\082018-os-Sc-Wa\sc4-O.raw""	SpectrumID: ""17220""	scans: ""24746"""
TGDAGPVGPPGPPGPPGPPGPPSGGFDF,10|Oxidation|13|Oxidation|16|Oxidation,"File: ""J:\082018-os-Sc-Wa\sc4-O.raw""	SpectrumID: ""29884""	scans: ""38547"""
GNDGATGAAGPPGPTGPAGPPGFPGAVGAK,12|Oxidation|21|Oxidation,"File: ""J:\082018-os-Sc-Wa\sc4-O.raw""	SpectrumID: ""17853""	scans: ""25422"""
GAPGPQGFQGPPGEPGEPGASGPMGPR,3|Oxidation|6|Deamidated|9|Deamidated|12|Oxidation|15|Oxidation|18|Oxidation|24|Oxidation,"File: ""J:\082018-os-Sc-Wa\sc4-O.raw""	SpectrumID: ""13141""	scans: ""20309"""
VRGEPGPPGPAGAAGPAGNPGADGQPGAK,5|Oxidation|8|Oxidation|19|Deamidated|20|Oxidation|25|Deamidated|26|Oxidation,"File: ""J:\082018-os-Sc-Wa\sc4-O.raw""	SpectrumID: ""6908""	scans: ""13490"""
GVRGEPGPPGPAGAAGPAGNPGADGQPGAK,6|Oxidation|9|Oxidation|20|Deamidated|21|Oxidation|26|Deamidated|27|Oxidation,"File: ""J:\082018-os-Sc-Wa\sc4-O.raw""	SpectrumID: ""7205""	scans: ""13826"""
GAPGDRGEPGPPGPAGFAGPPGADGQPGAK,3|Oxidation|9|Oxidation|21|Oxidation|26|Deamidated,"File: ""J:\082018-os-Sc-Wa\sc4-O.raw""	SpectrumID: ""12363""	scans: ""19472"""
GFSGLQGPPGPPGSPGEQGPSGASGPAGPR,11|Oxidation|12|Oxidation,"File: ""J:\082018-os-Sc-Wa\sc4-O.raw""	SpectrumID: ""16361""	scans: ""23828"""
GRTGDAGPVGPPGPPGPPGPPGPPSGGFDF,12|Oxidation|15|Oxidation|18|Oxidation|21|Oxidation,"File: ""J:\082018-os-Sc-Wa\sc4-O.raw""	SpectrumID: ""22347""	scans: ""30304"""
GARGNDGATGAAGPPGPTGPAGPPGFPGAVGAK,5|Deamidated|15|Oxidation|24|Oxidation|27|Oxidation,"File: ""J:\082018-os-Sc-Wa\sc4-O.raw""	SpectrumID: ""13522""	scans: ""20716"""
GPPGAPGPQGFQGPPGEPGEPGASGPMGPR,2|Oxidation|6|Oxidation|12|Deamidated|15|Oxidation|18|Oxidation|21|Oxidation|27|Oxidation,"File: ""J:\082018-os-Sc-Wa\sc4-O.raw""	SpectrumID: ""13092""	scans: ""20257"""
GPQGVRGEPGPPGPAGAAGPAGNPGADGQPGAK,3|Deamidated|9|Oxidation|12|Oxidation|23|Deamidated|24|Oxidation|29|Deamidated,"File: ""J:\082018-os-Sc-Wa\sc4-O.raw""	SpectrumID: ""9213""	scans: ""16011"""
SEGPQGVRGEPGPPGPAGAAGPAGNPGADGQPGAK,4|Oxidation|11|Oxidation|14|Oxidation|25|Deamidated|26|Oxidation|31|Deamidated,"File: ""J:\082018-os-Sc-Wa\sc4-O.raw""	SpectrumID: ""9568""	scans: ""16407"""
GSEGPQGVRGEPGPPGPAGAAGPAGNPGADGQPGAK,12|Oxidation|15|Oxidation|27|Oxidation|32|Deamidated,"File: ""J:\082018-os-Sc-Wa\sc4-O.raw""	SpectrumID: ""9069""	scans: ""15854"""
GNDGATGAAGPPGPTGPAGPPGFPGAVGAKGEAGPQGAR,12|Oxidation|21|Oxidation|24|Oxidation|35|Oxidation|36|Deamidated,"File: ""J:\082018-os-Sc-Wa\sc4-O.raw""	SpectrumID: ""13955""	scans: ""21227"""
AGPPGATGFPGAAGR,4|Oxidation|10|Oxidation,"File: ""J:\082018-os-Sc-Wa\sc4-O.raw""	SpectrumID: ""9609""	scans: ""16450"""
SAGPPGATGFPGAAGR,5|Oxidation|11|Oxidation,"File: ""J:\082018-os-Sc-Wa\sc4-O.raw""	SpectrumID: ""9835""	scans: ""16698"""
GSAGPPGATGFPGAAGR,6|Oxidation|12|Oxidation,"File: ""J:\082018-os-Sc-Wa\sc4-O.raw""	SpectrumID: ""10249""	scans: ""17150"""
GPPGSAGSPGKDGLNGLPGPIGPPGPR,9|Oxidation|15|Deamidated|18|Oxidation|23|Oxidation|24|Oxidation,"File: ""J:\082018-os-Sc-Wa\sc4-O.raw""	SpectrumID: ""13812""	scans: ""21067"""
QGPSGSSGER,,"File: ""J:\082018-os-Sc-Wa\sc4-O.raw""	SpectrumID: ""1038""	scans: ""6062"""
QGPSGSSGERGPPGPMGPPG,1|Deamidated|13|Oxidation|16|Oxidation,"File: ""J:\082018-os-Sc-Wa\sc4-O.raw""	SpectrumID: ""7513""	scans: ""14171"""
GFPGLPGPSGEPGKQGPSGSSGER,3|Oxidation|6|Oxidation|15|Deamidated,"File: ""J:\082018-os-Sc-Wa\sc4-O.raw""	SpectrumID: ""11766""	scans: ""18835"""
QGPSGSSGERGPPGPMGPPGLAGPPGESGR,1|Deamidated|13|Oxidation|25|Oxidation,"File: ""J:\082018-os-Sc-Wa\sc4-O.raw""	SpectrumID: ""12968""	scans: ""20125"""
KGESGPSGPAGPTGAR,,"File: ""J:\082018-os-Sc-Wa\sc4-O.raw""	SpectrumID: ""3424""	scans: ""9455"""
GFSGLDGAKGDSGPAGPK,,"File: ""J:\082018-os-Sc-Wa\sc4-O.raw""	SpectrumID: ""9970""	scans: ""16847"""
Taxonomic match: Rhinocerotidae Average Score= [0.53642004]
Containing these species:Ceratotherium simum simum, Diceros bicornis minor
XP_004426779.1 PREDICTED: collagen alpha-2(V) chain isoform X1 [Ceratotherium simum simum]
GLTGNPGVQGPEGK,5|Deamidated|6|Oxidation|9|Deamidated,"File: ""J:\082018-os-Sc-Wa\sc4-O.raw""	SpectrumID: ""8898""	scans: ""15671"""
GTQGPPGATGFPGSAGR,3|Deamidated|5|Oxidation|6|Oxidation|12|Oxidation,"File: ""J:\082018-os-Sc-Wa\sc4-O.raw""	SpectrumID: ""8069""	scans: ""14781"""
XP_004434736.1 PREDICTED: collagen alpha-1(I) chain [Ceratotherium simum simum]
EGGKGPR,,"File: ""J:\082018-os-Sc-Wa\sc4-O.raw""	SpectrumID: ""421""	scans: ""5110"""
AAGLPGPK,5|Oxidation,"File: ""J:\082018-os-Sc-Wa\sc4-O.raw""	SpectrumID: ""5265""	scans: ""11619"""
GDAGPAGPK,,"File: ""J:\082018-os-Sc-Wa\sc4-O.raw""	SpectrumID: ""410""	scans: ""4964"""
GAAGLPGPK,6|Oxidation,"File: ""J:\082018-os-Sc-Wa\sc4-O.raw""	SpectrumID: ""6186""	scans: ""12678"""
FSGLDGAK,,"File: ""J:\082018-os-Sc-Wa\sc4-O.raw""	SpectrumID: ""8835""	scans: ""15604"""
GPAGPQGPR,,"File: ""J:\082018-os-Sc-Wa\sc4-O.raw""	SpectrumID: ""2818""	scans: ""8686"""
GFSGLDGAK,,"File: ""J:\082018-os-Sc-Wa\sc4-O.raw""	SpectrumID: ""9922""	scans: ""16796"""
PPGAVGPAGK,2|Oxidation,"File: ""J:\082018-os-Sc-Wa\sc4-O.raw""	SpectrumID: ""7745""	scans: ""14421"""
~APGPVGPAGK,2|Oxidation,"File: ""J:\082018-os-Sc-Wa\sc4-O.raw""	SpectrumID: ""7745""	scans: ""14421"""
GPAGPQGPRG,6|Deamidated,"File: ""J:\082018-os-Sc-Wa\sc4-O.raw""	SpectrumID: ""3530""	scans: ""9579"""
~GPPGPAGPRG,6|Deamidated,"File: ""J:\082018-os-Sc-Wa\sc4-O.raw""	SpectrumID: ""3530""	scans: ""9579"""
GDAGPPGPAGP,6|Oxidation,"File: ""J:\082018-os-Sc-Wa\sc4-O.raw""	SpectrumID: ""8809""	scans: ""15576"""
TGPPGPAGQD,4|Oxidation|9|Deamidated,"File: ""J:\082018-os-Sc-Wa\sc4-O.raw""	SpectrumID: ""6190""	scans: ""12685"""
GPPGAVGPAGK,3|Oxidation,"File: ""J:\082018-os-Sc-Wa\sc4-O.raw""	SpectrumID: ""7809""	scans: ""14499"""
~GAPGPVGPAGK,3|Oxidation,"File: ""J:\082018-os-Sc-Wa\sc4-O.raw""	SpectrumID: ""7809""	scans: ""14499"""
PGFPGAVGAK,1|Oxidation|4|Oxidation,"File: ""J:\082018-os-Sc-Wa\sc4-O.raw""	SpectrumID: ""8260""	scans: ""14985"""
KGEPGDAGAK,4|Oxidation,"File: ""J:\082018-os-Sc-Wa\sc4-O.raw""	SpectrumID: ""434""	scans: ""5204"""
LAGPPGESGR,5|Oxidation,"File: ""J:\082018-os-Sc-Wa\sc4-O.raw""	SpectrumID: ""4176""	scans: ""10299"""
PGPMGPSGPR,4|Oxidation,"File: ""J:\082018-os-Sc-Wa\sc4-O.raw""	SpectrumID: ""28257""	scans: ""36687"""
AGVMGFPGPK,4|Oxidation|7|Oxidation,"File: ""J:\082018-os-Sc-Wa\sc4-O.raw""	SpectrumID: ""9876""	scans: ""16746"""
GPAGPQGPRGD,6|Deamidated,"File: ""J:\082018-os-Sc-Wa\sc4-O.raw""	SpectrumID: ""4021""	scans: ""10132"""
GPSGASGPAGPR,,"File: ""J:\082018-os-Sc-Wa\sc4-O.raw""	SpectrumID: ""3151""	scans: ""9134"""
GANGAPGNDGAK,3|Deamidated|8|Deamidated,"File: ""J:\082018-os-Sc-Wa\sc4-O.raw""	SpectrumID: ""387""	scans: ""4574"""
PQGPSGPPGPK,2|Deamidated|8|Oxidation,"File: ""J:\082018-os-Sc-Wa\sc4-O.raw""	SpectrumID: ""4161""	scans: ""10283"""
AGPPGPPGPVGK,4|Oxidation|9|Oxidation,"File: ""J:\082018-os-Sc-Wa\sc4-O.raw""	SpectrumID: ""5869""	scans: ""12317"""
VPGPMGPSGPR,5|Oxidation,"File: ""J:\082018-os-Sc-Wa\sc4-O.raw""	SpectrumID: ""6669""	scans: ""13214"""
TPGPQGIAGQR,5|Deamidated|10|Deamidated,"File: ""J:\082018-os-Sc-Wa\sc4-O.raw""	SpectrumID: ""8964""	scans: ""15742"""
GIAGAPGFPGAR,6|Oxidation|9|Oxidation,"File: ""J:\082018-os-Sc-Wa\sc4-O.raw""	SpectrumID: ""11490""	scans: ""18539"""
PGLPGPSGEPGK,1|Oxidation|4|Oxidation,"File: ""J:\082018-os-Sc-Wa\sc4-O.raw""	SpectrumID: ""14864""	scans: ""22202"""
TGPPGPAGQDGR,4|Oxidation,"File: ""J:\082018-os-Sc-Wa\sc4-O.raw""	SpectrumID: ""2947""	scans: ""8874"""
GLTGSPGSPGPDG,6|Oxidation|9|Oxidation,"File: ""J:\082018-os-Sc-Wa\sc4-O.raw""	SpectrumID: ""8208""	scans: ""14929"""
AGPPGFPGAVGAK,4|Oxidation|7|Oxidation,"File: ""J:\082018-os-Sc-Wa\sc4-O.raw""	SpectrumID: ""10794""	scans: ""17777"""
GVPGPPGAVGPAGK,,"File: ""J:\082018-os-Sc-Wa\sc4-O.raw""	SpectrumID: ""10912""	scans: ""17903"""
GQAGVMGFPGPK,11|Oxidation,"File: ""J:\082018-os-Sc-Wa\sc4-O.raw""	SpectrumID: ""13899""	scans: ""21167"""
NAGPPGPPGPVGK,1|Deamidated|5|Oxidation|10|Oxidation,"File: ""J:\082018-os-Sc-Wa\sc4-O.raw""	SpectrumID: ""8893""	scans: ""15666"""
SGPQGPSGPPGPK,10|Oxidation,"File: ""J:\082018-os-Sc-Wa\sc4-O.raw""	SpectrumID: ""4590""	scans: ""10840"""
~PRGPPGSAGAPGK,5|Oxidation|11|Oxidation,"File: ""J:\082018-os-Sc-Wa\sc4-O.raw""	SpectrumID: ""1362""	scans: ""6492"""
DGVAGPKGPAGER,,"File: ""J:\082018-os-Sc-Wa\sc4-O.raw""	SpectrumID: ""5043""	scans: ""11352"""
~GPRGPPGSAGAPGK,6|Oxidation|12|Oxidation,"File: ""J:\082018-os-Sc-Wa\sc4-O.raw""	SpectrumID: ""1824""	scans: ""7317"""
GLTGSPGSPGPDGK,6|Oxidation,"File: ""J:\082018-os-Sc-Wa\sc4-O.raw""	SpectrumID: ""6206""	scans: ""12704"""
PIGPPGPAGAPGDK,5|Oxidation|11|Oxidation,"File: ""J:\082018-os-Sc-Wa\sc4-O.raw""	SpectrumID: ""9105""	scans: ""15896"""
PSGPQGPSGPPGPK,5|Deamidated|11|Oxidation,"File: ""J:\082018-os-Sc-Wa\sc4-O.raw""	SpectrumID: ""5910""	scans: ""12364"""
GSPGEAGRPGEAGL,3|Oxidation|9|Oxidation,"File: ""J:\082018-os-Sc-Wa\sc4-O.raw""	SpectrumID: ""6567""	scans: ""13105"""
FAGPPGADGQPGAK,5|Oxidation|10|Deamidated,"File: ""J:\082018-os-Sc-Wa\sc4-O.raw""	SpectrumID: ""8478""	scans: ""15217"""
GPAGPPGFPGAVGAK,6|Oxidation|9|Oxidation,"File: ""J:\082018-os-Sc-Wa\sc4-O.raw""	SpectrumID: ""11912""	scans: ""18991"""
GPIGPPGPAGAPGDK,6|Oxidation|12|Oxidation,"File: ""J:\082018-os-Sc-Wa\sc4-O.raw""	SpectrumID: ""8198""	scans: ""14919"""
GEQGPSGASGPAGPR,,"File: ""J:\082018-os-Sc-Wa\sc4-O.raw""	SpectrumID: ""4837""	scans: ""11124"""
GPSGPQGPSGPPGPK,12|Oxidation,"File: ""J:\082018-os-Sc-Wa\sc4-O.raw""	SpectrumID: ""5980""	scans: ""12439"""
GDAGPPGPAGPTGPPG,6|Oxidation|15|Oxidation,"File: ""J:\082018-os-Sc-Wa\sc4-O.raw""	SpectrumID: ""10405""	scans: ""17317"""
GAPGIAGAPGFPGAR,3|Oxidation|9|Oxidation|12|Oxidation,"File: ""J:\082018-os-Sc-Wa\sc4-O.raw""	SpectrumID: ""12569""	scans: ""19692"""
GFPGLPGPSGEPGK,3|Oxidation|6|Oxidation|12|Oxidation,"File: ""J:\082018-os-Sc-Wa\sc4-O.raw""	SpectrumID: ""13866""	scans: ""21130"""
GQPGAKGEPGDAGAK,2|Deamidated|9|Oxidation,"File: ""J:\082018-os-Sc-Wa\sc4-O.raw""	SpectrumID: ""1597""	scans: ""6932"""
GEPGPTGIQGPPGPA,3|Oxidation|9|Deamidated|12|Oxidation,"File: ""J:\082018-os-Sc-Wa\sc4-O.raw""	SpectrumID: ""15364""	scans: ""22742"""
GAPGAPGAPGPVGPAGK,3|Oxidation|6|Oxidation,"File: ""J:\082018-os-Sc-Wa\sc4-O.raw""	SpectrumID: ""7769""	scans: ""14446"""
GPSGPQGPSGPPGPKG,6|Deamidated|14|Oxidation,"File: ""J:\082018-os-Sc-Wa\sc4-O.raw""	SpectrumID: ""6347""	scans: ""12866"""
LNGLPGPIGPPGPR,2|Deamidated|5|Oxidation|10|Oxidation|13|Oxidation,"File: ""J:\082018-os-Sc-Wa\sc4-O.raw""	SpectrumID: ""17091""	scans: ""24609"""
GAPGTPGPQGIAGQR,3|Oxidation|6|Oxidation|14|Deamidated,"File: ""J:\082018-os-Sc-Wa\sc4-O.raw""	SpectrumID: ""7717""	scans: ""14390"""
GAEGSPGRDGSPGPK,6|Oxidation|12|Oxidation,"File: ""J:\082018-os-Sc-Wa\sc4-O.raw""	SpectrumID: ""1184""	scans: ""6239"""
SPGENGAPGQMGPR,2|Oxidation|5|Deamidated|8|Oxidation|10|Deamidated|11|Oxidation,"File: ""J:\082018-os-Sc-Wa\sc4-O.raw""	SpectrumID: ""2842""	scans: ""8731"""
GEPGPPGPAGAAGPAGN,3|Oxidation|6|Oxidation|17|Deamidated,"File: ""J:\082018-os-Sc-Wa\sc4-O.raw""	SpectrumID: ""10768""	scans: ""17749"""
TGIQGPPGPAGEEGK,4|Deamidated|7|Oxidation,"File: ""J:\082018-os-Sc-Wa\sc4-O.raw""	SpectrumID: ""8613""	scans: ""15365"""
PSGNAGPPGPPGPVGK,4|Deamidated|8|Oxidation|13|Oxidation,"File: ""J:\082018-os-Sc-Wa\sc4-O.raw""	SpectrumID: ""7053""	scans: ""13644"""
GEPGPTGLPGPPGER,3|Oxidation|9|Oxidation|12|Oxidation,"File: ""J:\082018-os-Sc-Wa\sc4-O.raw""	SpectrumID: ""9495""	scans: ""16321"""
GPSGPQGPSGPPGPKGN,6|Deamidated|12|Oxidation|17|Deamidated,"File: ""J:\082018-os-Sc-Wa\sc4-O.raw""	SpectrumID: ""6501""	scans: ""13034"""
PTGIQGPPGPAGEEGK,8|Oxidation,"File: ""J:\082018-os-Sc-Wa\sc4-O.raw""	SpectrumID: ""8841""	scans: ""15610"""
GEPGPTGLPGPPGERG,3|Oxidation|9|Oxidation|12|Oxidation,"File: ""J:\082018-os-Sc-Wa\sc4-O.raw""	SpectrumID: ""9374""	scans: ""16183"""
SPGEQGPSGASGPAGPR,2|Oxidation|5|Deamidated,"File: ""J:\082018-os-Sc-Wa\sc4-O.raw""	SpectrumID: ""5834""	scans: ""12274"""
GAAGPAGNPGADGQPGAK,8|Deamidated|9|Oxidation|14|Deamidated|15|Oxidation,"File: ""J:\082018-os-Sc-Wa\sc4-O.raw""	SpectrumID: ""3344""	scans: ""9359"""
PGEPGEPGASGPMGPR,1|Oxidation|4|Oxidation|7|Oxidation|13|Oxidation,"File: ""J:\082018-os-Sc-Wa\sc4-O.raw""	SpectrumID: ""4553""	scans: ""10789"""
GPTGIQGPPGPAGEEGK,6|Deamidated|9|Oxidation,"File: ""J:\082018-os-Sc-Wa\sc4-O.raw""	SpectrumID: ""9820""	scans: ""16681"""
GPTGPAGPPGFPGAVGAK,9|Oxidation|12|Oxidation,"File: ""J:\082018-os-Sc-Wa\sc4-O.raw""	SpectrumID: ""13415""	scans: ""20602"""
GLTGPIGPPGPAGAPGDK,9|Oxidation,"File: ""J:\082018-os-Sc-Wa\sc4-O.raw""	SpectrumID: ""15669""	scans: ""23069"""
GSPGADGPAGAPGTPGPQG,3|Oxidation|12|Oxidation|18|Deamidated,"File: ""J:\082018-os-Sc-Wa\sc4-O.raw""	SpectrumID: ""10284""	scans: ""17187"""
GANGAPGIAGAPGFPGAR,6|Oxidation|12|Oxidation|15|Oxidation,"File: ""J:\082018-os-Sc-Wa\sc4-O.raw""	SpectrumID: ""12680""	scans: ""19818"""
PGPSGNAGPPGPPGPVGK,1|Oxidation|6|Deamidated|10|Oxidation|13|Oxidation,"File: ""J:\082018-os-Sc-Wa\sc4-O.raw""	SpectrumID: ""8039""	scans: ""14749"""
AGERGVPGPPGAVGPAGK,7|Oxidation,"File: ""J:\082018-os-Sc-Wa\sc4-O.raw""	SpectrumID: ""7709""	scans: ""14381"""
GEAGAQGPPGPAGPAGER,6|Deamidated|9|Oxidation,"File: ""J:\082018-os-Sc-Wa\sc4-O.raw""	SpectrumID: ""7143""	scans: ""13760"""
GDAGPPGPAGPTGPPGPIG,6|Oxidation|15|Oxidation,"File: ""J:\082018-os-Sc-Wa\sc4-O.raw""	SpectrumID: ""17643""	scans: ""25198"""
GPAGAPGTPGPQGIAGQR,6|Oxidation|12|Deamidated,"File: ""J:\082018-os-Sc-Wa\sc4-O.raw""	SpectrumID: ""10499""	scans: ""17420"""
PPGAPGAPGAPGPVGPAGK,2|Oxidation|5|Oxidation|8|Oxidation|11|Oxidation,"File: ""J:\082018-os-Sc-Wa\sc4-O.raw""	SpectrumID: ""7199""	scans: ""13820"""
GSPGEAGRPGEAGLPGAK,3|Oxidation|9|Oxidation|15|Oxidation,"File: ""J:\082018-os-Sc-Wa\sc4-O.raw""	SpectrumID: ""4294""	scans: ""10486"""
GPPGAPGAPGAPGPVGPAGK,3|Oxidation|6|Oxidation|14|Oxidation,"File: ""J:\082018-os-Sc-Wa\sc4-O.raw""	SpectrumID: ""8702""	scans: ""15460"""
PGPTGPAGPPGFPGAVGAK,1|Oxidation|10|Oxidation|13|Oxidation,"File: ""J:\082018-os-Sc-Wa\sc4-O.raw""	SpectrumID: ""13900""	scans: ""21168"""
DGEAGAQGPPGPAGPAGER,,"File: ""J:\082018-os-Sc-Wa\sc4-O.raw""	SpectrumID: ""9473""	scans: ""16295"""
PAGAAGPAGNPGADGQPGAK,10|Deamidated|11|Oxidation|16|Deamidated|17|Oxidation,"File: ""J:\082018-os-Sc-Wa\sc4-O.raw""	SpectrumID: ""4774""	scans: ""11054"""
EPGSPGENGAPGQMGPR,2|Oxidation|5|Oxidation|8|Deamidated|11|Oxidation|13|Deamidated|14|Oxidation,"File: ""J:\082018-os-Sc-Wa\sc4-O.raw""	SpectrumID: ""3905""	scans: ""10000"""
VGPPGPSGNAGPPGPPGPVG,4|Oxidation|9|Deamidated|13|Oxidation|16|Oxidation,"File: ""J:\082018-os-Sc-Wa\sc4-O.raw""	SpectrumID: ""15368""	scans: ""22746"""
GSEGPQGVRGEPGPPGPAG,6|Deamidated|12|Oxidation|15|Oxidation,"File: ""J:\082018-os-Sc-Wa\sc4-O.raw""	SpectrumID: ""8174""	scans: ""14893"""
GEPGPTGIQGPPGPAGEEG,3|Oxidation|9|Deamidated|12|Oxidation,"File: ""J:\082018-os-Sc-Wa\sc4-O.raw""	SpectrumID: ""16388""	scans: ""23859"""
GEPGSPGENGAPGQMGPR,3|Oxidation|6|Oxidation|12|Oxidation,"File: ""J:\082018-os-Sc-Wa\sc4-O.raw""	SpectrumID: ""5475""	scans: ""11859"""
GPAGAAGPAGNPGADGQPGAK,11|Deamidated|12|Oxidation|17|Deamidated|18|Oxidation,"File: ""J:\082018-os-Sc-Wa\sc4-O.raw""	SpectrumID: ""5540""	scans: ""11930"""
PGEQGVPGDLGAPGPSGAR,1|Oxidation|4|Deamidated|15|Oxidation,"File: ""J:\082018-os-Sc-Wa\sc4-O.raw""	SpectrumID: ""12681""	scans: ""19819"""
GPPGPSGNAGPPGPPGPVGK,2|Oxidation|3|Oxidation|8|Deamidated|12|Oxidation|15|Oxidation,"File: ""J:\082018-os-Sc-Wa\sc4-O.raw""	SpectrumID: ""8215""	scans: ""14937"""
DGEAGAQGPPGPAGPAGERG,7|Deamidated|10|Oxidation,"File: ""J:\082018-os-Sc-Wa\sc4-O.raw""	SpectrumID: ""8673""	scans: ""15429"""
VGPPGPSGNAGPPGPPGPVGK,4|Oxidation|9|Deamidated|13|Oxidation,"File: ""J:\082018-os-Sc-Wa\sc4-O.raw""	SpectrumID: ""11792""	scans: ""18863"""
GANGAPGNDGAKGDAGAPGAPG,3|Deamidated|6|Oxidation|8|Deamidated|18|Oxidation|21|Oxidation,"File: ""J:\082018-os-Sc-Wa\sc4-O.raw""	SpectrumID: ""3762""	scans: ""9837"""
TGPPGPAGQDGRPGPPGPPG,4|Oxidation|9|Deamidated|13|Oxidation|16|Oxidation|19|Oxidation,"File: ""J:\082018-os-Sc-Wa\sc4-O.raw""	SpectrumID: ""6956""	scans: ""13541"""
GPPGPTGPAGPPGFPGAVGAK,3|Oxidation|12|Oxidation|15|Oxidation,"File: ""J:\082018-os-Sc-Wa\sc4-O.raw""	SpectrumID: ""14376""	scans: ""21680"""
PGPTGIQGPPGPAGEEGKR,3|Oxidation|7|Deamidated|10|Oxidation,"File: ""J:\082018-os-Sc-Wa\sc4-O.raw""	SpectrumID: ""8253""	scans: ""14977"""
PAGPPGAPGAPGAPGPVGPAGK,5|Oxidation|8|Oxidation|11|Oxidation|14|Oxidation,"File: ""J:\082018-os-Sc-Wa\sc4-O.raw""	SpectrumID: ""8791""	scans: ""15555"""
GEPGPTGIQGPPGPAGEEGK,12|Oxidation,"File: ""J:\082018-os-Sc-Wa\sc4-O.raw""	SpectrumID: ""11579""	scans: ""18634"""
GPPGSPGEQGPSGASGPAGPR,3|Oxidation|6|Oxidation|9|Deamidated,"File: ""J:\082018-os-Sc-Wa\sc4-O.raw""	SpectrumID: ""6680""	scans: ""13225"""
AGPPGPTGPAGPPGFPGAVGAK,4|Oxidation|13|Oxidation,"File: ""J:\082018-os-Sc-Wa\sc4-O.raw""	SpectrumID: ""16557""	scans: ""24039"""
GPAGPPGAPGAPGAPGPVGPAGK,6|Oxidation|9|Oxidation|12|Oxidation|17|Oxidation,"File: ""J:\082018-os-Sc-Wa\sc4-O.raw""	SpectrumID: ""9038""	scans: ""15820"""
TGPPGPAGQDGRPGPPGPPGA,4|Oxidation|9|Deamidated|13|Oxidation|16|Oxidation|19|Oxidation,"File: ""J:\082018-os-Sc-Wa\sc4-O.raw""	SpectrumID: ""8199""	scans: ""14920"""
GNDGATGAAGPPGPTGPAGPPGF,2|Deamidated|14|Oxidation|21|Oxidation,"File: ""J:\082018-os-Sc-Wa\sc4-O.raw""	SpectrumID: ""22426""	scans: ""30388"""
GKPGEQGVPGDLGAPGPSGAR,3|Oxidation|6|Deamidated|9|Oxidation|15|Oxidation,"File: ""J:\082018-os-Sc-Wa\sc4-O.raw""	SpectrumID: ""7645""	scans: ""14313"""
PGPPGSPGEQGPSGASGPAGPR,1|Oxidation|4|Oxidation|7|Oxidation|10|Deamidated,"File: ""J:\082018-os-Sc-Wa\sc4-O.raw""	SpectrumID: ""7256""	scans: ""13880"""
AAGPPGPTGPAGPPGFPGAVGAK,5|Oxidation|14|Oxidation|17|Oxidation,"File: ""J:\082018-os-Sc-Wa\sc4-O.raw""	SpectrumID: ""14907""	scans: ""22248"""
RVGPPGPSGNAGPPGPPGPVGK,5|Oxidation|10|Deamidated|14|Oxidation|19|Oxidation,"File: ""J:\082018-os-Sc-Wa\sc4-O.raw""	SpectrumID: ""8537""	scans: ""15284"""
GPPGPAGAAGPAGNPGADGQPGAK,3|Oxidation|14|Deamidated|15|Oxidation|20|Deamidated|21|Oxidation,"File: ""J:\082018-os-Sc-Wa\sc4-O.raw""	SpectrumID: ""7350""	scans: ""13990"""
GEPGPTGIQGPPGPAGEEGKR,3|Oxidation|12|Oxidation,"File: ""J:\082018-os-Sc-Wa\sc4-O.raw""	SpectrumID: ""8155""	scans: ""14873"""
VGPPGPSGNAGPPGPPGPVGKEG,4|Oxidation|9|Deamidated|13|Oxidation|16|Oxidation,"File: ""J:\082018-os-Sc-Wa\sc4-O.raw""	SpectrumID: ""11211""	scans: ""18238"""
GAAGPPGPTGPAGPPGFPGAVGAK,6|Oxidation|15|Oxidation|18|Oxidation,"File: ""J:\082018-os-Sc-Wa\sc4-O.raw""	SpectrumID: ""15028""	scans: ""22377"""
GFQGPPGEPGEPGASGPMGPR,6|Oxidation|9|Oxidation|12|Oxidation|18|Oxidation,"File: ""J:\082018-os-Sc-Wa\sc4-O.raw""	SpectrumID: ""10021""	scans: ""16902"""
GRVGPPGPSGNAGPPGPPGPVGK,6|Oxidation|11|Deamidated|15|Oxidation|18|Oxidation,"File: ""J:\082018-os-Sc-Wa\sc4-O.raw""	SpectrumID: ""8410""	scans: ""15145"""
TGPPGPAGQDGRPGPPGPPGAR,4|Oxidation|13|Oxidation|16|Oxidation|19|Oxidation,"File: ""J:\082018-os-Sc-Wa\sc4-O.raw""	SpectrumID: ""5513""	scans: ""11900"""
DGEAGAQGPPGPAGPAGERGEQG,10|Oxidation|22|Deamidated,"File: ""J:\082018-os-Sc-Wa\sc4-O.raw""	SpectrumID: ""8915""	scans: ""15689"""
GSPGADGPAGAPGTPGPQGIAGQR,12|Oxidation,"File: ""J:\082018-os-Sc-Wa\sc4-O.raw""	SpectrumID: ""11731""	scans: ""18798"""
GPPGPPGSPGEQGPSGASGPAGPR,3|Oxidation|6|Oxidation|9|Oxidation,"File: ""J:\082018-os-Sc-Wa\sc4-O.raw""	SpectrumID: ""7642""	scans: ""14310"""
GVQGPPGPAGPRGANGAPGNDGAK,3|Deamidated|6|Oxidation|15|Deamidated|18|Oxidation|20|Deamidated,"File: ""J:\082018-os-Sc-Wa\sc4-O.raw""	SpectrumID: ""6579""	scans: ""13118"""
TGAAGPPGPTGPAGPPGFPGAVGAK,7|Oxidation|16|Oxidation|19|Oxidation,"File: ""J:\082018-os-Sc-Wa\sc4-O.raw""	SpectrumID: ""15164""	scans: ""22522"""
GEPGPPGPAGFAGPPGADGQPGAK,3|Oxidation|6|Oxidation|15|Oxidation|20|Deamidated,"File: ""J:\082018-os-Sc-Wa\sc4-O.raw""	SpectrumID: ""14150""	scans: ""21439"""
GETGPAGPPGAPGAPGAPGPVGPAGK,9|Oxidation|15|Oxidation,"File: ""J:\082018-os-Sc-Wa\sc4-O.raw""	SpectrumID: ""12556""	scans: ""19678"""
GSEGPQGVRGEPGPPGPAGAAGPAG,6|Deamidated|12|Oxidation|15|Oxidation,"File: ""J:\082018-os-Sc-Wa\sc4-O.raw""	SpectrumID: ""10600""	scans: ""17549"""
GSPGADGPAGAPGTPGPQGIAGQRG,3|Oxidation|12|Oxidation|18|Deamidated|23|Deamidated,"File: ""J:\082018-os-Sc-Wa\sc4-O.raw""	SpectrumID: ""12258""	scans: ""19360"""
GAPGDRGEPGPPGPAGFAGPPGAD,3|Oxidation|9|Oxidation|14|Oxidation|21|Oxidation,"File: ""J:\082018-os-Sc-Wa\sc4-O.raw""	SpectrumID: ""13723""	scans: ""20972"""
GDAGAPGAPGSQGAPGLQGMPGER,6|Oxidation|9|Oxidation|18|Deamidated|21|Oxidation,"File: ""J:\082018-os-Sc-Wa\sc4-O.raw""	SpectrumID: ""8278""	scans: ""15004"""
ATGAAGPPGPTGPAGPPGFPGAVGAK,8|Oxidation|17|Oxidation|20|Oxidation,"File: ""J:\082018-os-Sc-Wa\sc4-O.raw""	SpectrumID: ""15257""	scans: ""22621"""
PGPPGKNGDDGEAGKPGRPGER,1|Oxidation|4|Oxidation|7|Deamidated|16|Oxidation|19|Oxidation,"File: ""J:\082018-os-Sc-Wa\sc4-O.raw""	SpectrumID: ""1017""	scans: ""6036"""
QGPPGPPGSPGEQGPSGASGPAGPR,4|Oxidation|7|Oxidation|10|Oxidation|13|Deamidated,"File: ""J:\082018-os-Sc-Wa\sc4-O.raw""	SpectrumID: ""13121""	scans: ""20288"""
DGEAGAQGPPGPAGPAGERGEQGPA,10|Oxidation|22|Deamidated,"File: ""J:\082018-os-Sc-Wa\sc4-O.raw""	SpectrumID: ""10811""	scans: ""17795"""
GATGAAGPPGPTGPAGPPGFPGAVGAK,11|Oxidation|18|Oxidation|21|Oxidation,"File: ""J:\082018-os-Sc-Wa\sc4-O.raw""	SpectrumID: ""15399""	scans: ""22781"""
PQGFQGPPGEPGEPGASGPMGPR,2|Deamidated|5|Deamidated|8|Oxidation|11|Oxidation|14|Oxidation|20|Oxidation,"File: ""J:\082018-os-Sc-Wa\sc4-O.raw""	SpectrumID: ""12154""	scans: ""19249"""
GSEGPQGVRGEPGPPGPAGAAGPAGN,12|Oxidation|15|Oxidation|26|Deamidated,"File: ""J:\082018-os-Sc-Wa\sc4-O.raw""	SpectrumID: ""10370""	scans: ""17280"""
DGEAGAQGPPGPAGPAGERGEQGPAG,7|Deamidated|22|Deamidated,"File: ""J:\082018-os-Sc-Wa\sc4-O.raw""	SpectrumID: ""12571""	scans: ""19694"""
GEPGPPGPAGAAGPAGNPGADGQPGAK,3|Oxidation|6|Oxidation|18|Oxidation|23|Deamidated,"File: ""J:\082018-os-Sc-Wa\sc4-O.raw""	SpectrumID: ""8881""	scans: ""15653"""
RGETGPAGPPGAPGAPGAPGPVGPAGK,10|Oxidation|13|Oxidation|19|Oxidation,"File: ""J:\082018-os-Sc-Wa\sc4-O.raw""	SpectrumID: ""8712""	scans: ""15470"""
GDRGETGPAGPPGAPGAPGAPGPVGPA,12|Oxidation|15|Oxidation|18|Oxidation|21|Oxidation,"File: ""J:\082018-os-Sc-Wa\sc4-O.raw""	SpectrumID: ""11545""	scans: ""18597"""
GPPGPPGKNGDDGEAGKPGRPGER,3|Oxidation|6|Oxidation|9|Deamidated|18|Oxidation|21|Oxidation,"File: ""J:\082018-os-Sc-Wa\sc4-O.raw""	SpectrumID: ""2177""	scans: ""7875"""
GDRGETGPAGPPGAPGAPGAPGPVGPAG,12|Oxidation|15|Oxidation|18|Oxidation,"File: ""J:\082018-os-Sc-Wa\sc4-O.raw""	SpectrumID: ""12755""	scans: ""19898"""
DGATGAAGPPGPTGPAGPPGFPGAVGAK,10|Oxidation|19|Oxidation|22|Oxidation,"File: ""J:\082018-os-Sc-Wa\sc4-O.raw""	SpectrumID: ""17837""	scans: ""25405"""
GDTGAKGEPGPTGIQGPPGPAGEEGK,9|Oxidation|11|Oxidation|15|Deamidated|18|Oxidation,"File: ""J:\082018-os-Sc-Wa\sc4-O.raw""	SpectrumID: ""8828""	scans: ""15596"""
GLQGPPGPPGSPGEQGPSGASGPAGPR,3|Deamidated|6|Oxidation|9|Oxidation|12|Oxidation|15|Deamidated,"File: ""J:\082018-os-Sc-Wa\sc4-O.raw""	SpectrumID: ""11851""	scans: ""18926"""
DRGETGPAGPPGAPGAPGAPGPVGPAGK,11|Oxidation|14|Oxidation|17|Oxidation|20|Oxidation,"File: ""J:\082018-os-Sc-Wa\sc4-O.raw""	SpectrumID: ""9789""	scans: ""16642"""
GDRGETGPAGPPGAPGAPGAPGPVGPAGK,12|Oxidation|18|Oxidation,"File: ""J:\082018-os-Sc-Wa\sc4-O.raw""	SpectrumID: ""10568""	scans: ""17503"""
NDGATGAAGPPGPTGPAGPPGFPGAVGAK,1|Deamidated|11|Oxidation|20|Oxidation|23|Oxidation,"File: ""J:\082018-os-Sc-Wa\sc4-O.raw""	SpectrumID: ""21306""	scans: ""29166"""
GDAGPAGPKGEPGSPGENGAPGQMGPR,12|Oxidation|15|Oxidation|18|Deamidated|21|Oxidation|24|Oxidation,"File: ""J:\082018-os-Sc-Wa\sc4-O.raw""	SpectrumID: ""4788""	scans: ""11071"""
GNDGATGAAGPPGPTGPAGPPGFPGAVGAK,12|Oxidation|21|Oxidation,"File: ""J:\082018-os-Sc-Wa\sc4-O.raw""	SpectrumID: ""17853""	scans: ""25422"""
DGEAGAQGPPGPAGPAGERGEQGPAGSPG,10|Oxidation|22|Deamidated|28|Oxidation,"File: ""J:\082018-os-Sc-Wa\sc4-O.raw""	SpectrumID: ""10528""	scans: ""17451"""
GAPGPQGFQGPPGEPGEPGASGPMGPR,3|Oxidation|6|Deamidated|9|Deamidated|12|Oxidation|15|Oxidation|18|Oxidation|24|Oxidation,"File: ""J:\082018-os-Sc-Wa\sc4-O.raw""	SpectrumID: ""13141""	scans: ""20309"""
VRGEPGPPGPAGAAGPAGNPGADGQPGAK,5|Oxidation|8|Oxidation|19|Deamidated|20|Oxidation|25|Deamidated|26|Oxidation,"File: ""J:\082018-os-Sc-Wa\sc4-O.raw""	SpectrumID: ""6908""	scans: ""13490"""
GVRGEPGPPGPAGAAGPAGNPGADGQPGAK,6|Oxidation|9|Oxidation|20|Deamidated|21|Oxidation|26|Deamidated|27|Oxidation,"File: ""J:\082018-os-Sc-Wa\sc4-O.raw""	SpectrumID: ""7205""	scans: ""13826"""
GAPGDRGEPGPPGPAGFAGPPGADGQPGAK,3|Oxidation|9|Oxidation|21|Oxidation|26|Deamidated,"File: ""J:\082018-os-Sc-Wa\sc4-O.raw""	SpectrumID: ""12363""	scans: ""19472"""
GFSGLQGPPGPPGSPGEQGPSGASGPAGPR,11|Oxidation|12|Oxidation,"File: ""J:\082018-os-Sc-Wa\sc4-O.raw""	SpectrumID: ""16361""	scans: ""23828"""
GARGNDGATGAAGPPGPTGPAGPPGFPGAVGAK,5|Deamidated|15|Oxidation|24|Oxidation|27|Oxidation,"File: ""J:\082018-os-Sc-Wa\sc4-O.raw""	SpectrumID: ""13522""	scans: ""20716"""
GPPGAPGPQGFQGPPGEPGEPGASGPMGPR,2|Oxidation|6|Oxidation|12|Deamidated|15|Oxidation|18|Oxidation|21|Oxidation|27|Oxidation,"File: ""J:\082018-os-Sc-Wa\sc4-O.raw""	SpectrumID: ""13092""	scans: ""20257"""
GVPGPPGAVGPAGKDGEAGAQGPPGPAGPAGER,6|Oxidation|21|Deamidated,"File: ""J:\082018-os-Sc-Wa\sc4-O.raw""	SpectrumID: ""12855""	scans: ""20004"""
GPQGVRGEPGPPGPAGAAGPAGNPGADGQPGAK,3|Deamidated|9|Oxidation|12|Oxidation|23|Deamidated|24|Oxidation|29|Deamidated,"File: ""J:\082018-os-Sc-Wa\sc4-O.raw""	SpectrumID: ""9213""	scans: ""16011"""
SEGPQGVRGEPGPPGPAGAAGPAGNPGADGQPGAK,4|Oxidation|11|Oxidation|14|Oxidation|25|Deamidated|26|Oxidation|31|Deamidated,"File: ""J:\082018-os-Sc-Wa\sc4-O.raw""	SpectrumID: ""9568""	scans: ""16407"""
GSEGPQGVRGEPGPPGPAGAAGPAGNPGADGQPGAK,12|Oxidation|15|Oxidation|27|Oxidation|32|Deamidated,"File: ""J:\082018-os-Sc-Wa\sc4-O.raw""	SpectrumID: ""9069""	scans: ""15854"""
GNDGATGAAGPPGPTGPAGPPGFPGAVGAKGEAGPQGAR,12|Oxidation|21|Oxidation|24|Oxidation|35|Oxidation|36|Deamidated,"File: ""J:\082018-os-Sc-Wa\sc4-O.raw""	SpectrumID: ""13955""	scans: ""21227"""
RPGAPGPAGARGNDGATGAAGPPGPTGPAGPPGFPGAVGAK,2|Oxidation|5|Oxidation|7|Oxidation|23|Oxidation|32|Oxidation|35|Oxidation,"File: ""J:\082018-os-Sc-Wa\sc4-O.raw""	SpectrumID: ""11505""	scans: ""18555"""
AGPPGATGFPGAAGR,4|Oxidation|10|Oxidation,"File: ""J:\082018-os-Sc-Wa\sc4-O.raw""	SpectrumID: ""9609""	scans: ""16450"""
SAGPPGATGFPGAAGR,5|Oxidation|11|Oxidation,"File: ""J:\082018-os-Sc-Wa\sc4-O.raw""	SpectrumID: ""9835""	scans: ""16698"""
GSAGPPGATGFPGAAGR,6|Oxidation|12|Oxidation,"File: ""J:\082018-os-Sc-Wa\sc4-O.raw""	SpectrumID: ""10249""	scans: ""17150"""
KGESGPSGPAGPTGAR,,"File: ""J:\082018-os-Sc-Wa\sc4-O.raw""	SpectrumID: ""3424""	scans: ""9455"""
GLTGPIGPPGPAGAPGDKGESGPSGPAGPTGAR,9|Oxidation|15|Oxidation,"File: ""J:\082018-os-Sc-Wa\sc4-O.raw""	SpectrumID: ""13435""	scans: ""20623"""
~GFSGLDGAKGDAGPAGPK,,"File: ""J:\082018-os-Sc-Wa\sc4-O.raw""	SpectrumID: ""9970""	scans: ""16847"""
XP_004428994.1 PREDICTED: collagen alpha-1(II) chain isoform X1 [Ceratotherium simum simum]
PGLPGPSGEPGK,1|Oxidation|4|Oxidation,"File: ""J:\082018-os-Sc-Wa\sc4-O.raw""	SpectrumID: ""14864""	scans: ""22202"""
FAGPPGADGQPGAK,5|Oxidation|10|Deamidated,"File: ""J:\082018-os-Sc-Wa\sc4-O.raw""	SpectrumID: ""8478""	scans: ""15217"""
GFPGLPGPSGEPGK,3|Oxidation|6|Oxidation|12|Oxidation,"File: ""J:\082018-os-Sc-Wa\sc4-O.raw""	SpectrumID: ""13866""	scans: ""21130"""
XP_014637458.1 PREDICTED: collagen alpha-1(V) chain [Ceratotherium simum simum]
~GPAGPPGERG,6|Deamidated,"File: ""J:\082018-os-Sc-Wa\sc4-O.raw""	SpectrumID: ""3530""	scans: ""9579"""
DGEVGPR,,"File: ""J:\082018-os-Sc-Wa\sc4-O.raw""	SpectrumID: ""4382""	scans: ""10595"""
GPNGPQGPTGFPGPK,3|Deamidated|6|Deamidated|12|Oxidation,"File: ""J:\082018-os-Sc-Wa\sc4-O.raw""	SpectrumID: ""12229""	scans: ""19329"""
QESQAQAILQQAR,4|Deamidated|6|Deamidated|10|Deamidated|11|Deamidated,"File: ""J:\082018-os-Sc-Wa\sc4-O.raw""	SpectrumID: ""29515""	scans: ""38134"""
TGPIGPQGAPGKPGPDGLR,7|Deamidated|10|Oxidation|13|Oxidation,"File: ""J:\082018-os-Sc-Wa\sc4-O.raw""	SpectrumID: ""9197""	scans: ""15994"""
XP_004426778.1 PREDICTED: collagen alpha-1(III) chain isoform X1 [Ceratotherium simum simum]
GPAGPQGPR,,"File: ""J:\082018-os-Sc-Wa\sc4-O.raw""	SpectrumID: ""2818""	scans: ""8686"""
GPAGPQGPRG,6|Deamidated,"File: ""J:\082018-os-Sc-Wa\sc4-O.raw""	SpectrumID: ""3530""	scans: ""9579"""
GPAGPQGPRGD,6|Deamidated,"File: ""J:\082018-os-Sc-Wa\sc4-O.raw""	SpectrumID: ""4021""	scans: ""10132"""
XP_004431414.1 PREDICTED: collagen alpha-2(I) chain isoform X1 [Ceratotherium simum simum]
VGAPGPAGAR,4|Oxidation,"File: ""J:\082018-os-Sc-Wa\sc4-O.raw""	SpectrumID: ""2948""	scans: ""8876"""
PGSVGPAGPR,1|Oxidation,"File: ""J:\082018-os-Sc-Wa\sc4-O.raw""	SpectrumID: ""4425""	scans: ""10641"""
GEVGPAGPNGF,,"File: ""J:\082018-os-Sc-Wa\sc4-O.raw""	SpectrumID: ""18557""	scans: ""26173"""
PGNIGFPGPK,1|Oxidation|7|Oxidation,"File: ""J:\082018-os-Sc-Wa\sc4-O.raw""	SpectrumID: ""11751""	scans: ""18819"""
GARGPPGPPGK,6|Oxidation|9|Oxidation,"File: ""J:\082018-os-Sc-Wa\sc4-O.raw""	SpectrumID: ""1671""	scans: ""7056"""
~GAAGPAGPIGSR,,"File: ""J:\082018-os-Sc-Wa\sc4-O.raw""	SpectrumID: ""6663""	scans: ""13207"""
GLVGEPGPAGSK,6|Oxidation,"File: ""J:\082018-os-Sc-Wa\sc4-O.raw""	SpectrumID: ""7536""	scans: ""14196"""
TAGEVGKPGER,8|Oxidation,"File: ""J:\082018-os-Sc-Wa\sc4-O.raw""	SpectrumID: ""969""	scans: ""5982"""
DGNPGNDGPPGR,3|Deamidated|10|Oxidation,"File: ""J:\082018-os-Sc-Wa\sc4-O.raw""	SpectrumID: ""2344""	scans: ""8077"""
GTAGEVGKPGER,9|Oxidation,"File: ""J:\082018-os-Sc-Wa\sc4-O.raw""	SpectrumID: ""1292""	scans: ""6397"""
GEPGNIGFPGPK,3|Oxidation|5|Deamidated|9|Oxidation,"File: ""J:\082018-os-Sc-Wa\sc4-O.raw""	SpectrumID: ""12611""	scans: ""19739"""
GFPGTPGLPGFK,3|Oxidation|9|Oxidation,"File: ""J:\082018-os-Sc-Wa\sc4-O.raw""	SpectrumID: ""19635""	scans: ""27347"""
GEQGPAGPPGFQG,3|Deamidated|9|Oxidation|12|Deamidated,"File: ""J:\082018-os-Sc-Wa\sc4-O.raw""	SpectrumID: ""16899""	scans: ""24404"""
LGAPGILGLPGSR,4|Oxidation|10|Oxidation,"File: ""J:\082018-os-Sc-Wa\sc4-O.raw""	SpectrumID: ""19420""	scans: ""27114"""
AGTAGEVGKPGER,10|Oxidation,"File: ""J:\082018-os-Sc-Wa\sc4-O.raw""	SpectrumID: ""2143""	scans: ""7826"""
GEAGPAGPAGPAGPR,,"File: ""J:\082018-os-Sc-Wa\sc4-O.raw""	SpectrumID: ""7229""	scans: ""13852"""
GHPGKPGRPGER,3|Oxidation|9|Oxidation,"File: ""J:\082018-os-Sc-Wa\sc4-O.raw""	SpectrumID: ""481""	scans: ""5365"""
GFPGTPGLPGFKG,3|Oxidation|6|Oxidation|9|Oxidation,"File: ""J:\082018-os-Sc-Wa\sc4-O.raw""	SpectrumID: ""17404""	scans: ""24943"""
SGITGPPGPPGAAGK,7|Oxidation|10|Oxidation,"File: ""J:\082018-os-Sc-Wa\sc4-O.raw""	SpectrumID: ""7525""	scans: ""14184"""
GEVGPAGPNGFAGPA,9|Deamidated,"File: ""J:\082018-os-Sc-Wa\sc4-O.raw""	SpectrumID: ""20997""	scans: ""28837"""
TAGPSGPSGLPGER,11|Oxidation,"File: ""J:\082018-os-Sc-Wa\sc4-O.raw""	SpectrumID: ""8429""	scans: ""15165"""
GGPPGATGFPGAAGR,4|Oxidation|10|Oxidation,"File: ""J:\082018-os-Sc-Wa\sc4-O.raw""	SpectrumID: ""9405""	scans: ""16216"""
GSAGPPGFPGAPGPK,6|Oxidation|9|Oxidation|14|Oxidation,"File: ""J:\082018-os-Sc-Wa\sc4-O.raw""	SpectrumID: ""21134""	scans: ""28983"""
GTAGPSGPSGLPGER,12|Oxidation,"File: ""J:\082018-os-Sc-Wa\sc4-O.raw""	SpectrumID: ""8503""	scans: ""15244"""
AGEDGHPGKPGRPG,7|Oxidation|13|Oxidation,"File: ""J:\082018-os-Sc-Wa\sc4-O.raw""	SpectrumID: ""596""	scans: ""5535"""
GSPGERGEVGPAGPN,3|Oxidation|15|Deamidated,"File: ""J:\082018-os-Sc-Wa\sc4-O.raw""	SpectrumID: ""6519""	scans: ""13054"""
GPAGTAGEVGKPGER,12|Oxidation,"File: ""J:\082018-os-Sc-Wa\sc4-O.raw""	SpectrumID: ""2386""	scans: ""8137"""
~PGESGAAGPAGPIGSR,1|Oxidation,"File: ""J:\082018-os-Sc-Wa\sc4-O.raw""	SpectrumID: ""7602""	scans: ""14266"""
LGPVGNPGPAGPAGPR,6|Deamidated|7|Oxidation,"File: ""J:\082018-os-Sc-Wa\sc4-O.raw""	SpectrumID: ""12242""	scans: ""19343"""
GPSGITGPPGPPGAAGK,9|Oxidation|12|Oxidation,"File: ""J:\082018-os-Sc-Wa\sc4-O.raw""	SpectrumID: ""8720""	scans: ""15479"""
GLPGEFGLPGPAGPR,3|Oxidation|9|Oxidation,"File: ""J:\082018-os-Sc-Wa\sc4-O.raw""	SpectrumID: ""18837""	scans: ""26481"""
GDGGPPGATGFPGAAGR,12|Oxidation,"File: ""J:\082018-os-Sc-Wa\sc4-O.raw""	SpectrumID: ""11415""	scans: ""18457"""
GEVGPAGPNGFAGPAGAA,,"File: ""J:\082018-os-Sc-Wa\sc4-O.raw""	SpectrumID: ""20382""	scans: ""28146"""
GFPGTPGLPGFKGIR,3|Oxidation|9|Oxidation,"File: ""J:\082018-os-Sc-Wa\sc4-O.raw""	SpectrumID: ""17578""	scans: ""25128"""
PIGSAGPPGFPGAPGPK,8|Oxidation|11|Oxidation|16|Oxidation,"File: ""J:\082018-os-Sc-Wa\sc4-O.raw""	SpectrumID: ""13087""	scans: ""20252"""
GEVGPAGPNGFAGPAGAAG,9|Deamidated,"File: ""J:\082018-os-Sc-Wa\sc4-O.raw""	SpectrumID: ""21494""	scans: ""29368"""
GAAGLPGVAGAPGLPGPR,6|Oxidation|12|Oxidation|17|Oxidation,"File: ""J:\082018-os-Sc-Wa\sc4-O.raw""	SpectrumID: ""15999""	scans: ""23422"""
~GPPGESGAAGPAGPIGSR,3|Oxidation,"File: ""J:\082018-os-Sc-Wa\sc4-O.raw""	SpectrumID: ""8463""	scans: ""15201"""
GAPGTAGPSGPSGLPGER,3|Oxidation,"File: ""J:\082018-os-Sc-Wa\sc4-O.raw""	SpectrumID: ""10837""	scans: ""17823"""
PAGEPGEPGQTGPAGAR,5|Oxidation|8|Oxidation|10|Deamidated,"File: ""J:\082018-os-Sc-Wa\sc4-O.raw""	SpectrumID: ""5310""	scans: ""11678"""
GELGPVGNPGPAGPAGPR,,"File: ""J:\082018-os-Sc-Wa\sc4-O.raw""	SpectrumID: ""14182""	scans: ""21473"""
GPIGSAGPPGFPGAPGPK,9|Oxidation|12|Oxidation|17|Oxidation,"File: ""J:\082018-os-Sc-Wa\sc4-O.raw""	SpectrumID: ""14151""	scans: ""21440"""
~GPPGESGAAGPAGPIGSRG,3|Oxidation,"File: ""J:\082018-os-Sc-Wa\sc4-O.raw""	SpectrumID: ""8312""	scans: ""15040"""
PQGLLGAPGILGLPGSR,2|Deamidated|8|Oxidation|14|Oxidation,"File: ""J:\082018-os-Sc-Wa\sc4-O.raw""	SpectrumID: ""26725""	scans: ""35007"""
GNNGAQGPPGPQGVQGGK,3|Deamidated|6|Deamidated|9|Oxidation|12|Deamidated|15|Deamidated,"File: ""J:\082018-os-Sc-Wa\sc4-O.raw""	SpectrumID: ""7442""	scans: ""14095"""
AGEDGHPGKPGRPGER,7|Oxidation|10|Oxidation,"File: ""J:\082018-os-Sc-Wa\sc4-O.raw""	SpectrumID: ""703""	scans: ""5654"""
DGNPGNDGPPGRDGQPG,3|Deamidated|4|Oxidation|6|Deamidated|10|Oxidation|15|Deamidated|16|Oxidation,"File: ""J:\082018-os-Sc-Wa\sc4-O.raw""	SpectrumID: ""3270""	scans: ""9269"""
PPGPSGITGPPGPPGAAGK,2|Oxidation|11|Oxidation|14|Oxidation,"File: ""J:\082018-os-Sc-Wa\sc4-O.raw""	SpectrumID: ""10240""	scans: ""17139"""
GLPGPAGTAGEVGKPGER,3|Oxidation|15|Oxidation,"File: ""J:\082018-os-Sc-Wa\sc4-O.raw""	SpectrumID: ""7613""	scans: ""14278"""
SRGDGGPPGATGFPGAAGR,8|Oxidation|14|Oxidation,"File: ""J:\082018-os-Sc-Wa\sc4-O.raw""	SpectrumID: ""10623""	scans: ""17581"""
GPPGPSGITGPPGPPGAAGK,3|Oxidation|12|Oxidation|15|Oxidation,"File: ""J:\082018-os-Sc-Wa\sc4-O.raw""	SpectrumID: ""10430""	scans: ""17344"""
~GPPGESGAAGPAGPIGSRGP,3|Oxidation,"File: ""J:\082018-os-Sc-Wa\sc4-O.raw""	SpectrumID: ""10301""	scans: ""17205"""
QGPAGEPGEPGQTGPAGAR,1|Deamidated|7|Oxidation|12|Deamidated|15|Oxidation,"File: ""J:\082018-os-Sc-Wa\sc4-O.raw""	SpectrumID: ""6239""	scans: ""12740"""
VLGAPGTAGPSGPSGLPGER,5|Oxidation|17|Oxidation,"File: ""J:\082018-os-Sc-Wa\sc4-O.raw""	SpectrumID: ""13976""	scans: ""21249"""
TGPPGPSGITGPPGPPGAAGK,4|Oxidation|13|Oxidation|16|Oxidation,"File: ""J:\082018-os-Sc-Wa\sc4-O.raw""	SpectrumID: ""10897""	scans: ""17887"""
GPAGPIGSAGPPGFPGAPGPK,12|Oxidation|15|Oxidation|20|Oxidation,"File: ""J:\082018-os-Sc-Wa\sc4-O.raw""	SpectrumID: ""15927""	scans: ""23345"""
GVLGAPGTAGPSGPSGLPGER,6|Oxidation|18|Oxidation,"File: ""J:\082018-os-Sc-Wa\sc4-O.raw""	SpectrumID: ""15124""	scans: ""22479"""
VGPAGPNGFAGPAGAAGQPGAK,7|Deamidated|18|Deamidated|19|Oxidation,"File: ""J:\082018-os-Sc-Wa\sc4-O.raw""	SpectrumID: ""14602""	scans: ""21922"""
TPGPQGLLGAPGILGLPGSR,2|Oxidation|5|Deamidated|11|Oxidation|17|Oxidation,"File: ""J:\082018-os-Sc-Wa\sc4-O.raw""	SpectrumID: ""27914""	scans: ""36315"""
~GERGPPGESGAAGPAGPIGSR,6|Oxidation,"File: ""J:\082018-os-Sc-Wa\sc4-O.raw""	SpectrumID: ""6860""	scans: ""13438"""
FQGPAGEPGEPGQTGPAGAR,8|Oxidation|11|Oxidation|13|Deamidated,"File: ""J:\082018-os-Sc-Wa\sc4-O.raw""	SpectrumID: ""9574""	scans: ""16413"""
TGPPGPSGITGPPGPPGAAGKE,4|Oxidation|13|Oxidation|16|Oxidation,"File: ""J:\082018-os-Sc-Wa\sc4-O.raw""	SpectrumID: ""11390""	scans: ""18430"""
GFQGPAGEPGEPGQTGPAGAR,3|Deamidated|9|Oxidation|12|Oxidation|14|Deamidated,"File: ""J:\082018-os-Sc-Wa\sc4-O.raw""	SpectrumID: ""10934""	scans: ""17930"""
EVGPAGPNGFAGPAGAAGQPGAK,19|Deamidated|20|Oxidation,"File: ""J:\082018-os-Sc-Wa\sc4-O.raw""	SpectrumID: ""23157""	scans: ""31171"""
GSQGSQGPAGPPGPPGPPGPPGP,3|Deamidated|6|Deamidated|12|Oxidation|15|Oxidation|18|Oxidation,"File: ""J:\082018-os-Sc-Wa\sc4-O.raw""	SpectrumID: ""15624""	scans: ""23021"""
GSPGERGEVGPAGPNGFAGPAGA,3|Oxidation|15|Deamidated,"File: ""J:\082018-os-Sc-Wa\sc4-O.raw""	SpectrumID: ""15805""	scans: ""23214"""
GEVGPAGPNGFAGPAGAAGQPGAK,20|Deamidated|21|Oxidation,"File: ""J:\082018-os-Sc-Wa\sc4-O.raw""	SpectrumID: ""14456""	scans: ""21767"""
QGFQGPAGEPGEPGQTGPAGAR,1|Deamidated|10|Oxidation|13|Oxidation|15|Deamidated,"File: ""J:\082018-os-Sc-Wa\sc4-O.raw""	SpectrumID: ""18045""	scans: ""25627"""
GSQGSQGPAGPPGPPGPPGPPGPSG,3|Deamidated|6|Deamidated|12|Oxidation|15|Oxidation|18|Oxidation,"File: ""J:\082018-os-Sc-Wa\sc4-O.raw""	SpectrumID: ""14392""	scans: ""21697"""
GAPGPDGNNGAQGPPGPQGVQGGK,3|Oxidation|15|Oxidation,"File: ""J:\082018-os-Sc-Wa\sc4-O.raw""	SpectrumID: ""6995""	scans: ""13582"""
GEPGVLGAPGTAGPSGPSGLPGER,3|Oxidation|9|Oxidation,"File: ""J:\082018-os-Sc-Wa\sc4-O.raw""	SpectrumID: ""17186""	scans: ""24710"""
GSPGERGEVGPAGPNGFAGPAGAAG,3|Oxidation|15|Deamidated,"File: ""J:\082018-os-Sc-Wa\sc4-O.raw""	SpectrumID: ""15733""	scans: ""23137"""
VGPVGPAGPIGSAGPPGFPGAPGPK,16|Oxidation|19|Oxidation|24|Oxidation,"File: ""J:\082018-os-Sc-Wa\sc4-O.raw""	SpectrumID: ""20018""	scans: ""27755"""
GSQGSQGPAGPPGPPGPPGPPGPSGG,6|Deamidated|12|Oxidation|15|Oxidation|18|Oxidation|21|Oxidation,"File: ""J:\082018-os-Sc-Wa\sc4-O.raw""	SpectrumID: ""12367""	scans: ""19476"""
GPQGFQGPAGEPGEPGQTGPAGAR,3|Deamidated|12|Oxidation|15|Oxidation|17|Deamidated,"File: ""J:\082018-os-Sc-Wa\sc4-O.raw""	SpectrumID: ""12230""	scans: ""19330"""
GSQGSQGPAGPPGPPGPPGPPGPSGGG,3|Deamidated|6|Deamidated|12|Oxidation|15|Oxidation|18|Oxidation|21|Oxidation,"File: ""J:\082018-os-Sc-Wa\sc4-O.raw""	SpectrumID: ""12685""	scans: ""19823"""
SVGPVGPAGPIGSAGPPGFPGAPGPK,17|Oxidation|20|Oxidation|23|Oxidation,"File: ""J:\082018-os-Sc-Wa\sc4-O.raw""	SpectrumID: ""20384""	scans: ""28148"""
KGEPGVLGAPGTAGPSGPSGLPGER,4|Oxidation|10|Oxidation|22|Oxidation,"File: ""J:\082018-os-Sc-Wa\sc4-O.raw""	SpectrumID: ""12003""	scans: ""19088"""
GEVGPAGPNGFAGPAGAAGQPGAKGER,20|Deamidated|21|Oxidation,"File: ""J:\082018-os-Sc-Wa\sc4-O.raw""	SpectrumID: ""11550""	scans: ""18603"""
GERGEVGPAGPNGFAGPAGAAGQPGAK,12|Deamidated|23|Deamidated|24|Oxidation,"File: ""J:\082018-os-Sc-Wa\sc4-O.raw""	SpectrumID: ""12227""	scans: ""19327"""
GAPGPQGFQGPAGEPGEPGQTGPAGAR,3|Oxidation|6|Deamidated|9|Deamidated|15|Oxidation|18|Oxidation|20|Deamidated,"File: ""J:\082018-os-Sc-Wa\sc4-O.raw""	SpectrumID: ""13707""	scans: ""20950"""
GSDGSVGPVGPAGPIGSAGPPGFPGAPGPK,21|Oxidation|27|Oxidation,"File: ""J:\082018-os-Sc-Wa\sc4-O.raw""	SpectrumID: ""22314""	scans: ""30268"""
SPGERGEVGPAGPNGFAGPAGAAGQPGAK,2|Oxidation|10|Oxidation|14|Deamidated|25|Deamidated|26|Oxidation,"File: ""J:\082018-os-Sc-Wa\sc4-O.raw""	SpectrumID: ""11755""	scans: ""18823"""
GSPGERGEVGPAGPNGFAGPAGAAGQPGAK,3|Oxidation|27|Oxidation,"File: ""J:\082018-os-Sc-Wa\sc4-O.raw""	SpectrumID: ""11097""	scans: ""18116"""
GEQGPAGPPGFQGLPGPAGTAGEVGKPGER,9|Oxidation|12|Deamidated|15|Oxidation|27|Oxidation,"File: ""J:\082018-os-Sc-Wa\sc4-O.raw""	SpectrumID: ""15771""	scans: ""23178"""
GEPGVLGAPGTAGPSGPSGLPGERGAAGIPGGK,3|Oxidation|9|Oxidation|21|Oxidation|30|Oxidation,"File: ""J:\082018-os-Sc-Wa\sc4-O.raw""	SpectrumID: ""14350""	scans: ""21652"""
GPPGASGAPGPQGFQGPAGEPGEPGQTGPAGAR,2|Oxidation|9|Oxidation|21|Oxidation|24|Oxidation|26|Deamidated,"File: ""J:\082018-os-Sc-Wa\sc4-O.raw""	SpectrumID: ""13143""	scans: ""20312"""
GPSGEPGTAGPPGTPGPQGLLGAPGILGLPGSR,6|Oxidation|12|Oxidation|15|Oxidation|18|Deamidated|24|Oxidation|30|Oxidation,"File: ""J:\082018-os-Sc-Wa\sc4-O.raw""	SpectrumID: ""27927""	scans: ""36330"""
GPSGEPGTAGPPGTPGPQGLLGAPGILGLPGSRGER,6|Oxidation|12|Oxidation|18|Deamidated|24|Oxidation|30|Oxidation,"File: ""J:\082018-os-Sc-Wa\sc4-O.raw""	SpectrumID: ""23803""	scans: ""31866"""
GSDGSVGPVGPAGPIGSAGPPGFPGAPGPKGELGPVGNPGPAGPAGPR,21|Oxidation|24|Oxidation|27|Oxidation|29|Oxidation|38|Deamidated|39|Oxidation,"File: ""J:\082018-os-Sc-Wa\sc4-O.raw""	SpectrumID: ""22005""	scans: ""29936"""
GFPGSPGNVGPAGK,3|Oxidation|6|Oxidation|8|Deamidated,"File: ""J:\082018-os-Sc-Wa\sc4-O.raw""	SpectrumID: ""10309""	scans: ""17214"""
~GPPGESGAAGPAGPIG,3|Oxidation|5|Deamidated,"File: ""J:\082018-os-Sc-Wa\sc4-O.raw""	SpectrumID: ""13025""	scans: ""20186"""
GESGNKGEPGSVGAQGPPGPSGEEGK,9|Oxidation|18|Oxidation,"File: ""J:\082018-os-Sc-Wa\sc4-O.raw""	SpectrumID: ""3839""	scans: ""9925"""
XP_058414386.1 collagen alpha-1(II) chain isoform X2 [Diceros bicornis minor]
PGLPGPSGEPGK,1|Oxidation|4|Oxidation,"File: ""J:\082018-os-Sc-Wa\sc4-O.raw""	SpectrumID: ""14864""	scans: ""22202"""
FAGPPGADGQPGAK,5|Oxidation|10|Deamidated,"File: ""J:\082018-os-Sc-Wa\sc4-O.raw""	SpectrumID: ""8478""	scans: ""15217"""
GFPGLPGPSGEPGK,3|Oxidation|6|Oxidation|12|Oxidation,"File: ""J:\082018-os-Sc-Wa\sc4-O.raw""	SpectrumID: ""13866""	scans: ""21130"""
XP_058405383.1 collagen alpha-1(III) chain [Diceros bicornis minor]
GPAGPQGPR,,"File: ""J:\082018-os-Sc-Wa\sc4-O.raw""	SpectrumID: ""2818""	scans: ""8686"""
GPAGPQGPRG,6|Deamidated,"File: ""J:\082018-os-Sc-Wa\sc4-O.raw""	SpectrumID: ""3530""	scans: ""9579"""
GPAGPQGPRGD,6|Deamidated,"File: ""J:\082018-os-Sc-Wa\sc4-O.raw""	SpectrumID: ""4021""	scans: ""10132"""
XP_058414385.1 collagen alpha-1(II) chain isoform X1 [Diceros bicornis minor]
PGLPGPSGEPGK,1|Oxidation|4|Oxidation,"File: ""J:\082018-os-Sc-Wa\sc4-O.raw""	SpectrumID: ""14864""	scans: ""22202"""
FAGPPGADGQPGAK,5|Oxidation|10|Deamidated,"File: ""J:\082018-os-Sc-Wa\sc4-O.raw""	SpectrumID: ""8478""	scans: ""15217"""
GFPGLPGPSGEPGK,3|Oxidation|6|Oxidation|12|Oxidation,"File: ""J:\082018-os-Sc-Wa\sc4-O.raw""	SpectrumID: ""13866""	scans: ""21130"""
XP_058416670.1 collagen alpha-1(I) chain [Diceros bicornis minor]
EGGKGPR,,"File: ""J:\082018-os-Sc-Wa\sc4-O.raw""	SpectrumID: ""421""	scans: ""5110"""
AAGLPGPK,5|Oxidation,"File: ""J:\082018-os-Sc-Wa\sc4-O.raw""	SpectrumID: ""5265""	scans: ""11619"""
GDAGPAGPK,,"File: ""J:\082018-os-Sc-Wa\sc4-O.raw""	SpectrumID: ""410""	scans: ""4964"""
GAAGLPGPK,6|Oxidation,"File: ""J:\082018-os-Sc-Wa\sc4-O.raw""	SpectrumID: ""6186""	scans: ""12678"""
FSGLDGAK,,"File: ""J:\082018-os-Sc-Wa\sc4-O.raw""	SpectrumID: ""8835""	scans: ""15604"""
GPAGPQGPR,,"File: ""J:\082018-os-Sc-Wa\sc4-O.raw""	SpectrumID: ""2818""	scans: ""8686"""
GFSGLDGAK,,"File: ""J:\082018-os-Sc-Wa\sc4-O.raw""	SpectrumID: ""9922""	scans: ""16796"""
PPGAVGPAGK,2|Oxidation,"File: ""J:\082018-os-Sc-Wa\sc4-O.raw""	SpectrumID: ""7745""	scans: ""14421"""
~APGPVGPAGK,2|Oxidation,"File: ""J:\082018-os-Sc-Wa\sc4-O.raw""	SpectrumID: ""7745""	scans: ""14421"""
GPAGPQGPRG,6|Deamidated,"File: ""J:\082018-os-Sc-Wa\sc4-O.raw""	SpectrumID: ""3530""	scans: ""9579"""
~GPPGPAGPRG,6|Deamidated,"File: ""J:\082018-os-Sc-Wa\sc4-O.raw""	SpectrumID: ""3530""	scans: ""9579"""
GDAGPPGPAGP,6|Oxidation,"File: ""J:\082018-os-Sc-Wa\sc4-O.raw""	SpectrumID: ""8809""	scans: ""15576"""
TGPPGPAGQD,4|Oxidation|9|Deamidated,"File: ""J:\082018-os-Sc-Wa\sc4-O.raw""	SpectrumID: ""6190""	scans: ""12685"""
GPPGAVGPAGK,3|Oxidation,"File: ""J:\082018-os-Sc-Wa\sc4-O.raw""	SpectrumID: ""7809""	scans: ""14499"""
~GAPGPVGPAGK,3|Oxidation,"File: ""J:\082018-os-Sc-Wa\sc4-O.raw""	SpectrumID: ""7809""	scans: ""14499"""
PGFPGAVGAK,1|Oxidation|4|Oxidation,"File: ""J:\082018-os-Sc-Wa\sc4-O.raw""	SpectrumID: ""8260""	scans: ""14985"""
KGEPGDAGAK,4|Oxidation,"File: ""J:\082018-os-Sc-Wa\sc4-O.raw""	SpectrumID: ""434""	scans: ""5204"""
LAGPPGESGR,5|Oxidation,"File: ""J:\082018-os-Sc-Wa\sc4-O.raw""	SpectrumID: ""4176""	scans: ""10299"""
PGPMGPSGPR,4|Oxidation,"File: ""J:\082018-os-Sc-Wa\sc4-O.raw""	SpectrumID: ""28257""	scans: ""36687"""
AGVMGFPGPK,4|Oxidation|7|Oxidation,"File: ""J:\082018-os-Sc-Wa\sc4-O.raw""	SpectrumID: ""9876""	scans: ""16746"""
GPAGPQGPRGD,6|Deamidated,"File: ""J:\082018-os-Sc-Wa\sc4-O.raw""	SpectrumID: ""4021""	scans: ""10132"""
GPSGASGPAGPR,,"File: ""J:\082018-os-Sc-Wa\sc4-O.raw""	SpectrumID: ""3151""	scans: ""9134"""
GANGAPGNDGAK,3|Deamidated|8|Deamidated,"File: ""J:\082018-os-Sc-Wa\sc4-O.raw""	SpectrumID: ""387""	scans: ""4574"""
PQGPSGPPGPK,2|Deamidated|8|Oxidation,"File: ""J:\082018-os-Sc-Wa\sc4-O.raw""	SpectrumID: ""4161""	scans: ""10283"""
AGPPGPPGPVGK,4|Oxidation|9|Oxidation,"File: ""J:\082018-os-Sc-Wa\sc4-O.raw""	SpectrumID: ""5869""	scans: ""12317"""
VPGPMGPSGPR,5|Oxidation,"File: ""J:\082018-os-Sc-Wa\sc4-O.raw""	SpectrumID: ""6669""	scans: ""13214"""
TPGPQGIAGQR,5|Deamidated|10|Deamidated,"File: ""J:\082018-os-Sc-Wa\sc4-O.raw""	SpectrumID: ""8964""	scans: ""15742"""
GIAGAPGFPGAR,6|Oxidation|9|Oxidation,"File: ""J:\082018-os-Sc-Wa\sc4-O.raw""	SpectrumID: ""11490""	scans: ""18539"""
PGLPGPSGEPGK,1|Oxidation|4|Oxidation,"File: ""J:\082018-os-Sc-Wa\sc4-O.raw""	SpectrumID: ""14864""	scans: ""22202"""
TGPPGPAGQDGR,4|Oxidation,"File: ""J:\082018-os-Sc-Wa\sc4-O.raw""	SpectrumID: ""2947""	scans: ""8874"""
GLTGSPGSPGPDG,6|Oxidation|9|Oxidation,"File: ""J:\082018-os-Sc-Wa\sc4-O.raw""	SpectrumID: ""8208""	scans: ""14929"""
AGPPGFPGAVGAK,4|Oxidation|7|Oxidation,"File: ""J:\082018-os-Sc-Wa\sc4-O.raw""	SpectrumID: ""10794""	scans: ""17777"""
GVPGPPGAVGPAGK,,"File: ""J:\082018-os-Sc-Wa\sc4-O.raw""	SpectrumID: ""10912""	scans: ""17903"""
GQAGVMGFPGPK,11|Oxidation,"File: ""J:\082018-os-Sc-Wa\sc4-O.raw""	SpectrumID: ""13899""	scans: ""21167"""
NAGPPGPPGPVGK,1|Deamidated|5|Oxidation|10|Oxidation,"File: ""J:\082018-os-Sc-Wa\sc4-O.raw""	SpectrumID: ""8893""	scans: ""15666"""
SGPQGPSGPPGPK,10|Oxidation,"File: ""J:\082018-os-Sc-Wa\sc4-O.raw""	SpectrumID: ""4590""	scans: ""10840"""
~PRGPPGSAGAPGK,5|Oxidation|11|Oxidation,"File: ""J:\082018-os-Sc-Wa\sc4-O.raw""	SpectrumID: ""1362""	scans: ""6492"""
DGVAGPKGPAGER,,"File: ""J:\082018-os-Sc-Wa\sc4-O.raw""	SpectrumID: ""5043""	scans: ""11352"""
~GPRGPPGSAGAPGK,6|Oxidation|12|Oxidation,"File: ""J:\082018-os-Sc-Wa\sc4-O.raw""	SpectrumID: ""1824""	scans: ""7317"""
GLTGSPGSPGPDGK,6|Oxidation,"File: ""J:\082018-os-Sc-Wa\sc4-O.raw""	SpectrumID: ""6206""	scans: ""12704"""
PIGPPGPAGAPGDK,5|Oxidation|11|Oxidation,"File: ""J:\082018-os-Sc-Wa\sc4-O.raw""	SpectrumID: ""9105""	scans: ""15896"""
PSGPQGPSGPPGPK,5|Deamidated|11|Oxidation,"File: ""J:\082018-os-Sc-Wa\sc4-O.raw""	SpectrumID: ""5910""	scans: ""12364"""
GSPGEAGRPGEAGL,3|Oxidation|9|Oxidation,"File: ""J:\082018-os-Sc-Wa\sc4-O.raw""	SpectrumID: ""6567""	scans: ""13105"""
FAGPPGADGQPGAK,5|Oxidation|10|Deamidated,"File: ""J:\082018-os-Sc-Wa\sc4-O.raw""	SpectrumID: ""8478""	scans: ""15217"""
GPAGPPGFPGAVGAK,6|Oxidation|9|Oxidation,"File: ""J:\082018-os-Sc-Wa\sc4-O.raw""	SpectrumID: ""11912""	scans: ""18991"""
GPIGPPGPAGAPGDK,6|Oxidation|12|Oxidation,"File: ""J:\082018-os-Sc-Wa\sc4-O.raw""	SpectrumID: ""8198""	scans: ""14919"""
GEQGPSGASGPAGPR,,"File: ""J:\082018-os-Sc-Wa\sc4-O.raw""	SpectrumID: ""4837""	scans: ""11124"""
GPSGPQGPSGPPGPK,12|Oxidation,"File: ""J:\082018-os-Sc-Wa\sc4-O.raw""	SpectrumID: ""5980""	scans: ""12439"""
GDAGPPGPAGPTGPPG,6|Oxidation|15|Oxidation,"File: ""J:\082018-os-Sc-Wa\sc4-O.raw""	SpectrumID: ""10405""	scans: ""17317"""
GAPGIAGAPGFPGAR,3|Oxidation|9|Oxidation|12|Oxidation,"File: ""J:\082018-os-Sc-Wa\sc4-O.raw""	SpectrumID: ""12569""	scans: ""19692"""
GFPGLPGPSGEPGK,3|Oxidation|6|Oxidation|12|Oxidation,"File: ""J:\082018-os-Sc-Wa\sc4-O.raw""	SpectrumID: ""13866""	scans: ""21130"""
GQPGAKGEPGDAGAK,2|Deamidated|9|Oxidation,"File: ""J:\082018-os-Sc-Wa\sc4-O.raw""	SpectrumID: ""1597""	scans: ""6932"""
GEPGPTGIQGPPGPA,3|Oxidation|9|Deamidated|12|Oxidation,"File: ""J:\082018-os-Sc-Wa\sc4-O.raw""	SpectrumID: ""15364""	scans: ""22742"""
GAPGAPGAPGPVGPAGK,3|Oxidation|6|Oxidation,"File: ""J:\082018-os-Sc-Wa\sc4-O.raw""	SpectrumID: ""7769""	scans: ""14446"""
GPSGPQGPSGPPGPKG,6|Deamidated|14|Oxidation,"File: ""J:\082018-os-Sc-Wa\sc4-O.raw""	SpectrumID: ""6347""	scans: ""12866"""
LNGLPGPIGPPGPR,2|Deamidated|5|Oxidation|10|Oxidation|13|Oxidation,"File: ""J:\082018-os-Sc-Wa\sc4-O.raw""	SpectrumID: ""17091""	scans: ""24609"""
GAPGTPGPQGIAGQR,3|Oxidation|6|Oxidation|14|Deamidated,"File: ""J:\082018-os-Sc-Wa\sc4-O.raw""	SpectrumID: ""7717""	scans: ""14390"""
GAEGSPGRDGSPGPK,6|Oxidation|12|Oxidation,"File: ""J:\082018-os-Sc-Wa\sc4-O.raw""	SpectrumID: ""1184""	scans: ""6239"""
SPGENGAPGQMGPR,2|Oxidation|5|Deamidated|8|Oxidation|10|Deamidated|11|Oxidation,"File: ""J:\082018-os-Sc-Wa\sc4-O.raw""	SpectrumID: ""2842""	scans: ""8731"""
GEPGPPGPAGAAGPAGN,3|Oxidation|6|Oxidation|17|Deamidated,"File: ""J:\082018-os-Sc-Wa\sc4-O.raw""	SpectrumID: ""10768""	scans: ""17749"""
TGIQGPPGPAGEEGK,4|Deamidated|7|Oxidation,"File: ""J:\082018-os-Sc-Wa\sc4-O.raw""	SpectrumID: ""8613""	scans: ""15365"""
PSGNAGPPGPPGPVGK,4|Deamidated|8|Oxidation|13|Oxidation,"File: ""J:\082018-os-Sc-Wa\sc4-O.raw""	SpectrumID: ""7053""	scans: ""13644"""
GEPGPTGLPGPPGER,3|Oxidation|9|Oxidation|12|Oxidation,"File: ""J:\082018-os-Sc-Wa\sc4-O.raw""	SpectrumID: ""9495""	scans: ""16321"""
GPSGPQGPSGPPGPKGN,6|Deamidated|12|Oxidation|17|Deamidated,"File: ""J:\082018-os-Sc-Wa\sc4-O.raw""	SpectrumID: ""6501""	scans: ""13034"""
PTGIQGPPGPAGEEGK,8|Oxidation,"File: ""J:\082018-os-Sc-Wa\sc4-O.raw""	SpectrumID: ""8841""	scans: ""15610"""
GEPGPTGLPGPPGERG,3|Oxidation|9|Oxidation|12|Oxidation,"File: ""J:\082018-os-Sc-Wa\sc4-O.raw""	SpectrumID: ""9374""	scans: ""16183"""
SPGEQGPSGASGPAGPR,2|Oxidation|5|Deamidated,"File: ""J:\082018-os-Sc-Wa\sc4-O.raw""	SpectrumID: ""5834""	scans: ""12274"""
GAAGPAGNPGADGQPGAK,8|Deamidated|9|Oxidation|14|Deamidated|15|Oxidation,"File: ""J:\082018-os-Sc-Wa\sc4-O.raw""	SpectrumID: ""3344""	scans: ""9359"""
PGEPGEPGASGPMGPR,1|Oxidation|4|Oxidation|7|Oxidation|13|Oxidation,"File: ""J:\082018-os-Sc-Wa\sc4-O.raw""	SpectrumID: ""4553""	scans: ""10789"""
GPTGIQGPPGPAGEEGK,6|Deamidated|9|Oxidation,"File: ""J:\082018-os-Sc-Wa\sc4-O.raw""	SpectrumID: ""9820""	scans: ""16681"""
GPTGPAGPPGFPGAVGAK,9|Oxidation|12|Oxidation,"File: ""J:\082018-os-Sc-Wa\sc4-O.raw""	SpectrumID: ""13415""	scans: ""20602"""
GLTGPIGPPGPAGAPGDK,9|Oxidation,"File: ""J:\082018-os-Sc-Wa\sc4-O.raw""	SpectrumID: ""15669""	scans: ""23069"""
GSPGADGPAGAPGTPGPQG,3|Oxidation|12|Oxidation|18|Deamidated,"File: ""J:\082018-os-Sc-Wa\sc4-O.raw""	SpectrumID: ""10284""	scans: ""17187"""
GANGAPGIAGAPGFPGAR,6|Oxidation|12|Oxidation|15|Oxidation,"File: ""J:\082018-os-Sc-Wa\sc4-O.raw""	SpectrumID: ""12680""	scans: ""19818"""
PGPSGNAGPPGPPGPVGK,1|Oxidation|6|Deamidated|10|Oxidation|13|Oxidation,"File: ""J:\082018-os-Sc-Wa\sc4-O.raw""	SpectrumID: ""8039""	scans: ""14749"""
AGERGVPGPPGAVGPAGK,7|Oxidation,"File: ""J:\082018-os-Sc-Wa\sc4-O.raw""	SpectrumID: ""7709""	scans: ""14381"""
GEAGAQGPPGPAGPAGER,6|Deamidated|9|Oxidation,"File: ""J:\082018-os-Sc-Wa\sc4-O.raw""	SpectrumID: ""7143""	scans: ""13760"""
GDAGPPGPAGPTGPPGPIG,6|Oxidation|15|Oxidation,"File: ""J:\082018-os-Sc-Wa\sc4-O.raw""	SpectrumID: ""17643""	scans: ""25198"""
GPAGAPGTPGPQGIAGQR,6|Oxidation|12|Deamidated,"File: ""J:\082018-os-Sc-Wa\sc4-O.raw""	SpectrumID: ""10499""	scans: ""17420"""
PPGAPGAPGAPGPVGPAGK,2|Oxidation|5|Oxidation|8|Oxidation|11|Oxidation,"File: ""J:\082018-os-Sc-Wa\sc4-O.raw""	SpectrumID: ""7199""	scans: ""13820"""
GSPGEAGRPGEAGLPGAK,3|Oxidation|9|Oxidation|15|Oxidation,"File: ""J:\082018-os-Sc-Wa\sc4-O.raw""	SpectrumID: ""4294""	scans: ""10486"""
GPPGAPGAPGAPGPVGPAGK,3|Oxidation|6|Oxidation|14|Oxidation,"File: ""J:\082018-os-Sc-Wa\sc4-O.raw""	SpectrumID: ""8702""	scans: ""15460"""
PGPTGPAGPPGFPGAVGAK,1|Oxidation|10|Oxidation|13|Oxidation,"File: ""J:\082018-os-Sc-Wa\sc4-O.raw""	SpectrumID: ""13900""	scans: ""21168"""
DGEAGAQGPPGPAGPAGER,,"File: ""J:\082018-os-Sc-Wa\sc4-O.raw""	SpectrumID: ""9473""	scans: ""16295"""
PAGAAGPAGNPGADGQPGAK,10|Deamidated|11|Oxidation|16|Deamidated|17|Oxidation,"File: ""J:\082018-os-Sc-Wa\sc4-O.raw""	SpectrumID: ""4774""	scans: ""11054"""
EPGSPGENGAPGQMGPR,2|Oxidation|5|Oxidation|8|Deamidated|11|Oxidation|13|Deamidated|14|Oxidation,"File: ""J:\082018-os-Sc-Wa\sc4-O.raw""	SpectrumID: ""3905""	scans: ""10000"""
VGPPGPSGNAGPPGPPGPVG,4|Oxidation|9|Deamidated|13|Oxidation|16|Oxidation,"File: ""J:\082018-os-Sc-Wa\sc4-O.raw""	SpectrumID: ""15368""	scans: ""22746"""
GSEGPQGVRGEPGPPGPAG,6|Deamidated|12|Oxidation|15|Oxidation,"File: ""J:\082018-os-Sc-Wa\sc4-O.raw""	SpectrumID: ""8174""	scans: ""14893"""
GEPGPTGIQGPPGPAGEEG,3|Oxidation|9|Deamidated|12|Oxidation,"File: ""J:\082018-os-Sc-Wa\sc4-O.raw""	SpectrumID: ""16388""	scans: ""23859"""
GEPGSPGENGAPGQMGPR,3|Oxidation|6|Oxidation|12|Oxidation,"File: ""J:\082018-os-Sc-Wa\sc4-O.raw""	SpectrumID: ""5475""	scans: ""11859"""
GPAGAAGPAGNPGADGQPGAK,11|Deamidated|12|Oxidation|17|Deamidated|18|Oxidation,"File: ""J:\082018-os-Sc-Wa\sc4-O.raw""	SpectrumID: ""5540""	scans: ""11930"""
PGEQGVPGDLGAPGPSGAR,1|Oxidation|4|Deamidated|15|Oxidation,"File: ""J:\082018-os-Sc-Wa\sc4-O.raw""	SpectrumID: ""12681""	scans: ""19819"""
GPPGPSGNAGPPGPPGPVGK,2|Oxidation|3|Oxidation|8|Deamidated|12|Oxidation|15|Oxidation,"File: ""J:\082018-os-Sc-Wa\sc4-O.raw""	SpectrumID: ""8215""	scans: ""14937"""
DGEAGAQGPPGPAGPAGERG,7|Deamidated|10|Oxidation,"File: ""J:\082018-os-Sc-Wa\sc4-O.raw""	SpectrumID: ""8673""	scans: ""15429"""
VGPPGPSGNAGPPGPPGPVGK,4|Oxidation|9|Deamidated|13|Oxidation,"File: ""J:\082018-os-Sc-Wa\sc4-O.raw""	SpectrumID: ""11792""	scans: ""18863"""
GANGAPGNDGAKGDAGAPGAPG,3|Deamidated|6|Oxidation|8|Deamidated|18|Oxidation|21|Oxidation,"File: ""J:\082018-os-Sc-Wa\sc4-O.raw""	SpectrumID: ""3762""	scans: ""9837"""
TGPPGPAGQDGRPGPPGPPG,4|Oxidation|9|Deamidated|13|Oxidation|16|Oxidation|19|Oxidation,"File: ""J:\082018-os-Sc-Wa\sc4-O.raw""	SpectrumID: ""6956""	scans: ""13541"""
GPPGPTGPAGPPGFPGAVGAK,3|Oxidation|12|Oxidation|15|Oxidation,"File: ""J:\082018-os-Sc-Wa\sc4-O.raw""	SpectrumID: ""14376""	scans: ""21680"""
PGPTGIQGPPGPAGEEGKR,3|Oxidation|7|Deamidated|10|Oxidation,"File: ""J:\082018-os-Sc-Wa\sc4-O.raw""	SpectrumID: ""8253""	scans: ""14977"""
PAGPPGAPGAPGAPGPVGPAGK,5|Oxidation|8|Oxidation|11|Oxidation|14|Oxidation,"File: ""J:\082018-os-Sc-Wa\sc4-O.raw""	SpectrumID: ""8791""	scans: ""15555"""
GEPGPTGIQGPPGPAGEEGK,12|Oxidation,"File: ""J:\082018-os-Sc-Wa\sc4-O.raw""	SpectrumID: ""11579""	scans: ""18634"""
GPPGSPGEQGPSGASGPAGPR,3|Oxidation|6|Oxidation|9|Deamidated,"File: ""J:\082018-os-Sc-Wa\sc4-O.raw""	SpectrumID: ""6680""	scans: ""13225"""
AGPPGPTGPAGPPGFPGAVGAK,4|Oxidation|13|Oxidation,"File: ""J:\082018-os-Sc-Wa\sc4-O.raw""	SpectrumID: ""16557""	scans: ""24039"""
GPAGPPGAPGAPGAPGPVGPAGK,6|Oxidation|9|Oxidation|12|Oxidation|17|Oxidation,"File: ""J:\082018-os-Sc-Wa\sc4-O.raw""	SpectrumID: ""9038""	scans: ""15820"""
TGPPGPAGQDGRPGPPGPPGA,4|Oxidation|9|Deamidated|13|Oxidation|16|Oxidation|19|Oxidation,"File: ""J:\082018-os-Sc-Wa\sc4-O.raw""	SpectrumID: ""8199""	scans: ""14920"""
GNDGATGAAGPPGPTGPAGPPGF,2|Deamidated|14|Oxidation|21|Oxidation,"File: ""J:\082018-os-Sc-Wa\sc4-O.raw""	SpectrumID: ""22426""	scans: ""30388"""
GKPGEQGVPGDLGAPGPSGAR,3|Oxidation|6|Deamidated|9|Oxidation|15|Oxidation,"File: ""J:\082018-os-Sc-Wa\sc4-O.raw""	SpectrumID: ""7645""	scans: ""14313"""
PGPPGSPGEQGPSGASGPAGPR,1|Oxidation|4|Oxidation|7|Oxidation|10|Deamidated,"File: ""J:\082018-os-Sc-Wa\sc4-O.raw""	SpectrumID: ""7256""	scans: ""13880"""
AAGPPGPTGPAGPPGFPGAVGAK,5|Oxidation|14|Oxidation|17|Oxidation,"File: ""J:\082018-os-Sc-Wa\sc4-O.raw""	SpectrumID: ""14907""	scans: ""22248"""
RVGPPGPSGNAGPPGPPGPVGK,5|Oxidation|10|Deamidated|14|Oxidation|19|Oxidation,"File: ""J:\082018-os-Sc-Wa\sc4-O.raw""	SpectrumID: ""8537""	scans: ""15284"""
GPPGPAGAAGPAGNPGADGQPGAK,3|Oxidation|14|Deamidated|15|Oxidation|20|Deamidated|21|Oxidation,"File: ""J:\082018-os-Sc-Wa\sc4-O.raw""	SpectrumID: ""7350""	scans: ""13990"""
GEPGPTGIQGPPGPAGEEGKR,3|Oxidation|12|Oxidation,"File: ""J:\082018-os-Sc-Wa\sc4-O.raw""	SpectrumID: ""8155""	scans: ""14873"""
VGPPGPSGNAGPPGPPGPVGKEG,4|Oxidation|9|Deamidated|13|Oxidation|16|Oxidation,"File: ""J:\082018-os-Sc-Wa\sc4-O.raw""	SpectrumID: ""11211""	scans: ""18238"""
GAAGPPGPTGPAGPPGFPGAVGAK,6|Oxidation|15|Oxidation|18|Oxidation,"File: ""J:\082018-os-Sc-Wa\sc4-O.raw""	SpectrumID: ""15028""	scans: ""22377"""
GFQGPPGEPGEPGASGPMGPR,6|Oxidation|9|Oxidation|12|Oxidation|18|Oxidation,"File: ""J:\082018-os-Sc-Wa\sc4-O.raw""	SpectrumID: ""10021""	scans: ""16902"""
GRVGPPGPSGNAGPPGPPGPVGK,6|Oxidation|11|Deamidated|15|Oxidation|18|Oxidation,"File: ""J:\082018-os-Sc-Wa\sc4-O.raw""	SpectrumID: ""8410""	scans: ""15145"""
TGPPGPAGQDGRPGPPGPPGAR,4|Oxidation|13|Oxidation|16|Oxidation|19|Oxidation,"File: ""J:\082018-os-Sc-Wa\sc4-O.raw""	SpectrumID: ""5513""	scans: ""11900"""
DGEAGAQGPPGPAGPAGERGEQG,10|Oxidation|22|Deamidated,"File: ""J:\082018-os-Sc-Wa\sc4-O.raw""	SpectrumID: ""8915""	scans: ""15689"""
GSPGADGPAGAPGTPGPQGIAGQR,12|Oxidation,"File: ""J:\082018-os-Sc-Wa\sc4-O.raw""	SpectrumID: ""11731""	scans: ""18798"""
GPPGPPGSPGEQGPSGASGPAGPR,3|Oxidation|6|Oxidation|9|Oxidation,"File: ""J:\082018-os-Sc-Wa\sc4-O.raw""	SpectrumID: ""7642""	scans: ""14310"""
GVQGPPGPAGPRGANGAPGNDGAK,3|Deamidated|6|Oxidation|15|Deamidated|18|Oxidation|20|Deamidated,"File: ""J:\082018-os-Sc-Wa\sc4-O.raw""	SpectrumID: ""6579""	scans: ""13118"""
TGAAGPPGPTGPAGPPGFPGAVGAK,7|Oxidation|16|Oxidation|19|Oxidation,"File: ""J:\082018-os-Sc-Wa\sc4-O.raw""	SpectrumID: ""15164""	scans: ""22522"""
GEPGPPGPAGFAGPPGADGQPGAK,3|Oxidation|6|Oxidation|15|Oxidation|20|Deamidated,"File: ""J:\082018-os-Sc-Wa\sc4-O.raw""	SpectrumID: ""14150""	scans: ""21439"""
GETGPAGPPGAPGAPGAPGPVGPAGK,9|Oxidation|15|Oxidation,"File: ""J:\082018-os-Sc-Wa\sc4-O.raw""	SpectrumID: ""12556""	scans: ""19678"""
GSEGPQGVRGEPGPPGPAGAAGPAG,6|Deamidated|12|Oxidation|15|Oxidation,"File: ""J:\082018-os-Sc-Wa\sc4-O.raw""	SpectrumID: ""10600""	scans: ""17549"""
GSPGADGPAGAPGTPGPQGIAGQRG,3|Oxidation|12|Oxidation|18|Deamidated|23|Deamidated,"File: ""J:\082018-os-Sc-Wa\sc4-O.raw""	SpectrumID: ""12258""	scans: ""19360"""
GAPGDRGEPGPPGPAGFAGPPGAD,3|Oxidation|9|Oxidation|14|Oxidation|21|Oxidation,"File: ""J:\082018-os-Sc-Wa\sc4-O.raw""	SpectrumID: ""13723""	scans: ""20972"""
GDAGAPGAPGSQGAPGLQGMPGER,6|Oxidation|9|Oxidation|18|Deamidated|21|Oxidation,"File: ""J:\082018-os-Sc-Wa\sc4-O.raw""	SpectrumID: ""8278""	scans: ""15004"""
ATGAAGPPGPTGPAGPPGFPGAVGAK,8|Oxidation|17|Oxidation|20|Oxidation,"File: ""J:\082018-os-Sc-Wa\sc4-O.raw""	SpectrumID: ""15257""	scans: ""22621"""
PGPPGKNGDDGEAGKPGRPGER,1|Oxidation|4|Oxidation|7|Deamidated|16|Oxidation|19|Oxidation,"File: ""J:\082018-os-Sc-Wa\sc4-O.raw""	SpectrumID: ""1017""	scans: ""6036"""
QGPPGPPGSPGEQGPSGASGPAGPR,4|Oxidation|7|Oxidation|10|Oxidation|13|Deamidated,"File: ""J:\082018-os-Sc-Wa\sc4-O.raw""	SpectrumID: ""13121""	scans: ""20288"""
DGEAGAQGPPGPAGPAGERGEQGPA,10|Oxidation|22|Deamidated,"File: ""J:\082018-os-Sc-Wa\sc4-O.raw""	SpectrumID: ""10811""	scans: ""17795"""
GATGAAGPPGPTGPAGPPGFPGAVGAK,11|Oxidation|18|Oxidation|21|Oxidation,"File: ""J:\082018-os-Sc-Wa\sc4-O.raw""	SpectrumID: ""15399""	scans: ""22781"""
PQGFQGPPGEPGEPGASGPMGPR,2|Deamidated|5|Deamidated|8|Oxidation|11|Oxidation|14|Oxidation|20|Oxidation,"File: ""J:\082018-os-Sc-Wa\sc4-O.raw""	SpectrumID: ""12154""	scans: ""19249"""
GSEGPQGVRGEPGPPGPAGAAGPAGN,12|Oxidation|15|Oxidation|26|Deamidated,"File: ""J:\082018-os-Sc-Wa\sc4-O.raw""	SpectrumID: ""10370""	scans: ""17280"""
DGEAGAQGPPGPAGPAGERGEQGPAG,7|Deamidated|22|Deamidated,"File: ""J:\082018-os-Sc-Wa\sc4-O.raw""	SpectrumID: ""12571""	scans: ""19694"""
GEPGPPGPAGAAGPAGNPGADGQPGAK,3|Oxidation|6|Oxidation|18|Oxidation|23|Deamidated,"File: ""J:\082018-os-Sc-Wa\sc4-O.raw""	SpectrumID: ""8881""	scans: ""15653"""
RGETGPAGPPGAPGAPGAPGPVGPAGK,10|Oxidation|13|Oxidation|19|Oxidation,"File: ""J:\082018-os-Sc-Wa\sc4-O.raw""	SpectrumID: ""8712""	scans: ""15470"""
GDRGETGPAGPPGAPGAPGAPGPVGPA,12|Oxidation|15|Oxidation|18|Oxidation|21|Oxidation,"File: ""J:\082018-os-Sc-Wa\sc4-O.raw""	SpectrumID: ""11545""	scans: ""18597"""
GPPGPPGKNGDDGEAGKPGRPGER,3|Oxidation|6|Oxidation|9|Deamidated|18|Oxidation|21|Oxidation,"File: ""J:\082018-os-Sc-Wa\sc4-O.raw""	SpectrumID: ""2177""	scans: ""7875"""
GDRGETGPAGPPGAPGAPGAPGPVGPAG,12|Oxidation|15|Oxidation|18|Oxidation,"File: ""J:\082018-os-Sc-Wa\sc4-O.raw""	SpectrumID: ""12755""	scans: ""19898"""
DGATGAAGPPGPTGPAGPPGFPGAVGAK,10|Oxidation|19|Oxidation|22|Oxidation,"File: ""J:\082018-os-Sc-Wa\sc4-O.raw""	SpectrumID: ""17837""	scans: ""25405"""
GDTGAKGEPGPTGIQGPPGPAGEEGK,9|Oxidation|11|Oxidation|15|Deamidated|18|Oxidation,"File: ""J:\082018-os-Sc-Wa\sc4-O.raw""	SpectrumID: ""8828""	scans: ""15596"""
GLQGPPGPPGSPGEQGPSGASGPAGPR,3|Deamidated|6|Oxidation|9|Oxidation|12|Oxidation|15|Deamidated,"File: ""J:\082018-os-Sc-Wa\sc4-O.raw""	SpectrumID: ""11851""	scans: ""18926"""
DRGETGPAGPPGAPGAPGAPGPVGPAGK,11|Oxidation|14|Oxidation|17|Oxidation|20|Oxidation,"File: ""J:\082018-os-Sc-Wa\sc4-O.raw""	SpectrumID: ""9789""	scans: ""16642"""
GDRGETGPAGPPGAPGAPGAPGPVGPAGK,12|Oxidation|18|Oxidation,"File: ""J:\082018-os-Sc-Wa\sc4-O.raw""	SpectrumID: ""10568""	scans: ""17503"""
NDGATGAAGPPGPTGPAGPPGFPGAVGAK,1|Deamidated|11|Oxidation|20|Oxidation|23|Oxidation,"File: ""J:\082018-os-Sc-Wa\sc4-O.raw""	SpectrumID: ""21306""	scans: ""29166"""
GDAGPAGPKGEPGSPGENGAPGQMGPR,12|Oxidation|15|Oxidation|18|Deamidated|21|Oxidation|24|Oxidation,"File: ""J:\082018-os-Sc-Wa\sc4-O.raw""	SpectrumID: ""4788""	scans: ""11071"""
GNDGATGAAGPPGPTGPAGPPGFPGAVGAK,12|Oxidation|21|Oxidation,"File: ""J:\082018-os-Sc-Wa\sc4-O.raw""	SpectrumID: ""17853""	scans: ""25422"""
DGEAGAQGPPGPAGPAGERGEQGPAGSPG,10|Oxidation|22|Deamidated|28|Oxidation,"File: ""J:\082018-os-Sc-Wa\sc4-O.raw""	SpectrumID: ""10528""	scans: ""17451"""
GAPGPQGFQGPPGEPGEPGASGPMGPR,3|Oxidation|6|Deamidated|9|Deamidated|12|Oxidation|15|Oxidation|18|Oxidation|24|Oxidation,"File: ""J:\082018-os-Sc-Wa\sc4-O.raw""	SpectrumID: ""13141""	scans: ""20309"""
VRGEPGPPGPAGAAGPAGNPGADGQPGAK,5|Oxidation|8|Oxidation|19|Deamidated|20|Oxidation|25|Deamidated|26|Oxidation,"File: ""J:\082018-os-Sc-Wa\sc4-O.raw""	SpectrumID: ""6908""	scans: ""13490"""
GVRGEPGPPGPAGAAGPAGNPGADGQPGAK,6|Oxidation|9|Oxidation|20|Deamidated|21|Oxidation|26|Deamidated|27|Oxidation,"File: ""J:\082018-os-Sc-Wa\sc4-O.raw""	SpectrumID: ""7205""	scans: ""13826"""
GAPGDRGEPGPPGPAGFAGPPGADGQPGAK,3|Oxidation|9|Oxidation|21|Oxidation|26|Deamidated,"File: ""J:\082018-os-Sc-Wa\sc4-O.raw""	SpectrumID: ""12363""	scans: ""19472"""
GFSGLQGPPGPPGSPGEQGPSGASGPAGPR,11|Oxidation|12|Oxidation,"File: ""J:\082018-os-Sc-Wa\sc4-O.raw""	SpectrumID: ""16361""	scans: ""23828"""
GARGNDGATGAAGPPGPTGPAGPPGFPGAVGAK,5|Deamidated|15|Oxidation|24|Oxidation|27|Oxidation,"File: ""J:\082018-os-Sc-Wa\sc4-O.raw""	SpectrumID: ""13522""	scans: ""20716"""
GPPGAPGPQGFQGPPGEPGEPGASGPMGPR,2|Oxidation|6|Oxidation|12|Deamidated|15|Oxidation|18|Oxidation|21|Oxidation|27|Oxidation,"File: ""J:\082018-os-Sc-Wa\sc4-O.raw""	SpectrumID: ""13092""	scans: ""20257"""
GVPGPPGAVGPAGKDGEAGAQGPPGPAGPAGER,6|Oxidation|21|Deamidated,"File: ""J:\082018-os-Sc-Wa\sc4-O.raw""	SpectrumID: ""12855""	scans: ""20004"""
GPQGVRGEPGPPGPAGAAGPAGNPGADGQPGAK,3|Deamidated|9|Oxidation|12|Oxidation|23|Deamidated|24|Oxidation|29|Deamidated,"File: ""J:\082018-os-Sc-Wa\sc4-O.raw""	SpectrumID: ""9213""	scans: ""16011"""
SEGPQGVRGEPGPPGPAGAAGPAGNPGADGQPGAK,4|Oxidation|11|Oxidation|14|Oxidation|25|Deamidated|26|Oxidation|31|Deamidated,"File: ""J:\082018-os-Sc-Wa\sc4-O.raw""	SpectrumID: ""9568""	scans: ""16407"""
GSEGPQGVRGEPGPPGPAGAAGPAGNPGADGQPGAK,12|Oxidation|15|Oxidation|27|Oxidation|32|Deamidated,"File: ""J:\082018-os-Sc-Wa\sc4-O.raw""	SpectrumID: ""9069""	scans: ""15854"""
GNDGATGAAGPPGPTGPAGPPGFPGAVGAKGEAGPQGAR,12|Oxidation|21|Oxidation|24|Oxidation|35|Oxidation|36|Deamidated,"File: ""J:\082018-os-Sc-Wa\sc4-O.raw""	SpectrumID: ""13955""	scans: ""21227"""
RPGAPGPAGARGNDGATGAAGPPGPTGPAGPPGFPGAVGAK,2|Oxidation|5|Oxidation|7|Oxidation|23|Oxidation|32|Oxidation|35|Oxidation,"File: ""J:\082018-os-Sc-Wa\sc4-O.raw""	SpectrumID: ""11505""	scans: ""18555"""
AGPPGATGFPGAAGR,4|Oxidation|10|Oxidation,"File: ""J:\082018-os-Sc-Wa\sc4-O.raw""	SpectrumID: ""9609""	scans: ""16450"""
SAGPPGATGFPGAAGR,5|Oxidation|11|Oxidation,"File: ""J:\082018-os-Sc-Wa\sc4-O.raw""	SpectrumID: ""9835""	scans: ""16698"""
GSAGPPGATGFPGAAGR,6|Oxidation|12|Oxidation,"File: ""J:\082018-os-Sc-Wa\sc4-O.raw""	SpectrumID: ""10249""	scans: ""17150"""
KGESGPSGPAGPTGAR,,"File: ""J:\082018-os-Sc-Wa\sc4-O.raw""	SpectrumID: ""3424""	scans: ""9455"""
GLTGPIGPPGPAGAPGDKGESGPSGPAGPTGAR,9|Oxidation|15|Oxidation,"File: ""J:\082018-os-Sc-Wa\sc4-O.raw""	SpectrumID: ""13435""	scans: ""20623"""
~GFSGLDGAKGDAGPAGPK,,"File: ""J:\082018-os-Sc-Wa\sc4-O.raw""	SpectrumID: ""9970""	scans: ""16847"""
XP_058405384.1 collagen alpha-2(V) chain isoform X1 [Diceros bicornis minor]
GLTGNPGVQGPEGK,5|Deamidated|6|Oxidation|9|Deamidated,"File: ""J:\082018-os-Sc-Wa\sc4-O.raw""	SpectrumID: ""8898""	scans: ""15671"""
GTQGPPGATGFPGSAGR,3|Deamidated|5|Oxidation|6|Oxidation|12|Oxidation,"File: ""J:\082018-os-Sc-Wa\sc4-O.raw""	SpectrumID: ""8069""	scans: ""14781"""
XP_058381673.1 collagen alpha-2(I) chain [Diceros bicornis minor]
VGAPGPAGAR,4|Oxidation,"File: ""J:\082018-os-Sc-Wa\sc4-O.raw""	SpectrumID: ""2948""	scans: ""8876"""
PGSVGPAGPR,1|Oxidation,"File: ""J:\082018-os-Sc-Wa\sc4-O.raw""	SpectrumID: ""4425""	scans: ""10641"""
GEVGPAGPNGF,,"File: ""J:\082018-os-Sc-Wa\sc4-O.raw""	SpectrumID: ""18557""	scans: ""26173"""
PGNIGFPGPK,1|Oxidation|7|Oxidation,"File: ""J:\082018-os-Sc-Wa\sc4-O.raw""	SpectrumID: ""11751""	scans: ""18819"""
GARGPPGPPGK,6|Oxidation|9|Oxidation,"File: ""J:\082018-os-Sc-Wa\sc4-O.raw""	SpectrumID: ""1671""	scans: ""7056"""
~GAAGPAGPIGSR,,"File: ""J:\082018-os-Sc-Wa\sc4-O.raw""	SpectrumID: ""6663""	scans: ""13207"""
GLVGEPGPAGSK,6|Oxidation,"File: ""J:\082018-os-Sc-Wa\sc4-O.raw""	SpectrumID: ""7536""	scans: ""14196"""
TAGEVGKPGER,8|Oxidation,"File: ""J:\082018-os-Sc-Wa\sc4-O.raw""	SpectrumID: ""969""	scans: ""5982"""
DGNPGNDGPPGR,3|Deamidated|10|Oxidation,"File: ""J:\082018-os-Sc-Wa\sc4-O.raw""	SpectrumID: ""2344""	scans: ""8077"""
GTAGEVGKPGER,9|Oxidation,"File: ""J:\082018-os-Sc-Wa\sc4-O.raw""	SpectrumID: ""1292""	scans: ""6397"""
GEPGNIGFPGPK,3|Oxidation|5|Deamidated|9|Oxidation,"File: ""J:\082018-os-Sc-Wa\sc4-O.raw""	SpectrumID: ""12611""	scans: ""19739"""
GFPGTPGLPGFK,3|Oxidation|9|Oxidation,"File: ""J:\082018-os-Sc-Wa\sc4-O.raw""	SpectrumID: ""19635""	scans: ""27347"""
GEQGPAGPPGFQG,3|Deamidated|9|Oxidation|12|Deamidated,"File: ""J:\082018-os-Sc-Wa\sc4-O.raw""	SpectrumID: ""16899""	scans: ""24404"""
LGAPGILGLPGSR,4|Oxidation|10|Oxidation,"File: ""J:\082018-os-Sc-Wa\sc4-O.raw""	SpectrumID: ""19420""	scans: ""27114"""
AGTAGEVGKPGER,10|Oxidation,"File: ""J:\082018-os-Sc-Wa\sc4-O.raw""	SpectrumID: ""2143""	scans: ""7826"""
GEAGPAGPAGPAGPR,,"File: ""J:\082018-os-Sc-Wa\sc4-O.raw""	SpectrumID: ""7229""	scans: ""13852"""
GHPGKPGRPGER,3|Oxidation|9|Oxidation,"File: ""J:\082018-os-Sc-Wa\sc4-O.raw""	SpectrumID: ""481""	scans: ""5365"""
GFPGTPGLPGFKG,3|Oxidation|6|Oxidation|9|Oxidation,"File: ""J:\082018-os-Sc-Wa\sc4-O.raw""	SpectrumID: ""17404""	scans: ""24943"""
SGITGPPGPPGAAGK,7|Oxidation|10|Oxidation,"File: ""J:\082018-os-Sc-Wa\sc4-O.raw""	SpectrumID: ""7525""	scans: ""14184"""
GEVGPAGPNGFAGPA,9|Deamidated,"File: ""J:\082018-os-Sc-Wa\sc4-O.raw""	SpectrumID: ""20997""	scans: ""28837"""
TAGPSGPSGLPGER,11|Oxidation,"File: ""J:\082018-os-Sc-Wa\sc4-O.raw""	SpectrumID: ""8429""	scans: ""15165"""
GGPPGATGFPGAAGR,4|Oxidation|10|Oxidation,"File: ""J:\082018-os-Sc-Wa\sc4-O.raw""	SpectrumID: ""9405""	scans: ""16216"""
GSAGPPGFPGAPGPK,6|Oxidation|9|Oxidation|14|Oxidation,"File: ""J:\082018-os-Sc-Wa\sc4-O.raw""	SpectrumID: ""21134""	scans: ""28983"""
GTAGPSGPSGLPGER,12|Oxidation,"File: ""J:\082018-os-Sc-Wa\sc4-O.raw""	SpectrumID: ""8503""	scans: ""15244"""
AGEDGHPGKPGRPG,7|Oxidation|13|Oxidation,"File: ""J:\082018-os-Sc-Wa\sc4-O.raw""	SpectrumID: ""596""	scans: ""5535"""
GSPGERGEVGPAGPN,3|Oxidation|15|Deamidated,"File: ""J:\082018-os-Sc-Wa\sc4-O.raw""	SpectrumID: ""6519""	scans: ""13054"""
GPAGTAGEVGKPGER,12|Oxidation,"File: ""J:\082018-os-Sc-Wa\sc4-O.raw""	SpectrumID: ""2386""	scans: ""8137"""
~PGESGAAGPAGPIGSR,1|Oxidation,"File: ""J:\082018-os-Sc-Wa\sc4-O.raw""	SpectrumID: ""7602""	scans: ""14266"""
LGPVGNPGPAGPAGPR,6|Deamidated|7|Oxidation,"File: ""J:\082018-os-Sc-Wa\sc4-O.raw""	SpectrumID: ""12242""	scans: ""19343"""
GPSGITGPPGPPGAAGK,9|Oxidation|12|Oxidation,"File: ""J:\082018-os-Sc-Wa\sc4-O.raw""	SpectrumID: ""8720""	scans: ""15479"""
GLPGEFGLPGPAGPR,3|Oxidation|9|Oxidation,"File: ""J:\082018-os-Sc-Wa\sc4-O.raw""	SpectrumID: ""18837""	scans: ""26481"""
GDGGPPGATGFPGAAGR,12|Oxidation,"File: ""J:\082018-os-Sc-Wa\sc4-O.raw""	SpectrumID: ""11415""	scans: ""18457"""
GEVGPAGPNGFAGPAGAA,,"File: ""J:\082018-os-Sc-Wa\sc4-O.raw""	SpectrumID: ""20382""	scans: ""28146"""
GFPGTPGLPGFKGIR,3|Oxidation|9|Oxidation,"File: ""J:\082018-os-Sc-Wa\sc4-O.raw""	SpectrumID: ""17578""	scans: ""25128"""
PIGSAGPPGFPGAPGPK,8|Oxidation|11|Oxidation|16|Oxidation,"File: ""J:\082018-os-Sc-Wa\sc4-O.raw""	SpectrumID: ""13087""	scans: ""20252"""
GEVGPAGPNGFAGPAGAAG,9|Deamidated,"File: ""J:\082018-os-Sc-Wa\sc4-O.raw""	SpectrumID: ""21494""	scans: ""29368"""
GAAGLPGVAGAPGLPGPR,6|Oxidation|12|Oxidation|17|Oxidation,"File: ""J:\082018-os-Sc-Wa\sc4-O.raw""	SpectrumID: ""15999""	scans: ""23422"""
~GPPGESGAAGPAGPIGSR,3|Oxidation,"File: ""J:\082018-os-Sc-Wa\sc4-O.raw""	SpectrumID: ""8463""	scans: ""15201"""
GAPGTAGPSGPSGLPGER,3|Oxidation,"File: ""J:\082018-os-Sc-Wa\sc4-O.raw""	SpectrumID: ""10837""	scans: ""17823"""
PAGEPGEPGQTGPAGAR,5|Oxidation|8|Oxidation|10|Deamidated,"File: ""J:\082018-os-Sc-Wa\sc4-O.raw""	SpectrumID: ""5310""	scans: ""11678"""
GELGPVGNPGPAGPAGPR,,"File: ""J:\082018-os-Sc-Wa\sc4-O.raw""	SpectrumID: ""14182""	scans: ""21473"""
GPIGSAGPPGFPGAPGPK,9|Oxidation|12|Oxidation|17|Oxidation,"File: ""J:\082018-os-Sc-Wa\sc4-O.raw""	SpectrumID: ""14151""	scans: ""21440"""
~GPPGESGAAGPAGPIGSRG,3|Oxidation,"File: ""J:\082018-os-Sc-Wa\sc4-O.raw""	SpectrumID: ""8312""	scans: ""15040"""
PQGLLGAPGILGLPGSR,2|Deamidated|8|Oxidation|14|Oxidation,"File: ""J:\082018-os-Sc-Wa\sc4-O.raw""	SpectrumID: ""26725""	scans: ""35007"""
GNNGAQGPPGPQGVQGGK,3|Deamidated|6|Deamidated|9|Oxidation|12|Deamidated|15|Deamidated,"File: ""J:\082018-os-Sc-Wa\sc4-O.raw""	SpectrumID: ""7442""	scans: ""14095"""
AGEDGHPGKPGRPGER,7|Oxidation|10|Oxidation,"File: ""J:\082018-os-Sc-Wa\sc4-O.raw""	SpectrumID: ""703""	scans: ""5654"""
DGNPGNDGPPGRDGQPG,3|Deamidated|4|Oxidation|6|Deamidated|10|Oxidation|15|Deamidated|16|Oxidation,"File: ""J:\082018-os-Sc-Wa\sc4-O.raw""	SpectrumID: ""3270""	scans: ""9269"""
PPGPSGITGPPGPPGAAGK,2|Oxidation|11|Oxidation|14|Oxidation,"File: ""J:\082018-os-Sc-Wa\sc4-O.raw""	SpectrumID: ""10240""	scans: ""17139"""
GLPGPAGTAGEVGKPGER,3|Oxidation|15|Oxidation,"File: ""J:\082018-os-Sc-Wa\sc4-O.raw""	SpectrumID: ""7613""	scans: ""14278"""
SRGDGGPPGATGFPGAAGR,8|Oxidation|14|Oxidation,"File: ""J:\082018-os-Sc-Wa\sc4-O.raw""	SpectrumID: ""10623""	scans: ""17581"""
GPPGPSGITGPPGPPGAAGK,3|Oxidation|12|Oxidation|15|Oxidation,"File: ""J:\082018-os-Sc-Wa\sc4-O.raw""	SpectrumID: ""10430""	scans: ""17344"""
~GPPGESGAAGPAGPIGSRGP,3|Oxidation,"File: ""J:\082018-os-Sc-Wa\sc4-O.raw""	SpectrumID: ""10301""	scans: ""17205"""
QGPAGEPGEPGQTGPAGAR,1|Deamidated|7|Oxidation|12|Deamidated|15|Oxidation,"File: ""J:\082018-os-Sc-Wa\sc4-O.raw""	SpectrumID: ""6239""	scans: ""12740"""
VLGAPGTAGPSGPSGLPGER,5|Oxidation|17|Oxidation,"File: ""J:\082018-os-Sc-Wa\sc4-O.raw""	SpectrumID: ""13976""	scans: ""21249"""
TGPPGPSGITGPPGPPGAAGK,4|Oxidation|13|Oxidation|16|Oxidation,"File: ""J:\082018-os-Sc-Wa\sc4-O.raw""	SpectrumID: ""10897""	scans: ""17887"""
GPAGPIGSAGPPGFPGAPGPK,12|Oxidation|15|Oxidation|20|Oxidation,"File: ""J:\082018-os-Sc-Wa\sc4-O.raw""	SpectrumID: ""15927""	scans: ""23345"""
GVLGAPGTAGPSGPSGLPGER,6|Oxidation|18|Oxidation,"File: ""J:\082018-os-Sc-Wa\sc4-O.raw""	SpectrumID: ""15124""	scans: ""22479"""
VGPAGPNGFAGPAGAAGQPGAK,7|Deamidated|18|Deamidated|19|Oxidation,"File: ""J:\082018-os-Sc-Wa\sc4-O.raw""	SpectrumID: ""14602""	scans: ""21922"""
TPGPQGLLGAPGILGLPGSR,2|Oxidation|5|Deamidated|11|Oxidation|17|Oxidation,"File: ""J:\082018-os-Sc-Wa\sc4-O.raw""	SpectrumID: ""27914""	scans: ""36315"""
~GERGPPGESGAAGPAGPIGSR,6|Oxidation,"File: ""J:\082018-os-Sc-Wa\sc4-O.raw""	SpectrumID: ""6860""	scans: ""13438"""
FQGPAGEPGEPGQTGPAGAR,8|Oxidation|11|Oxidation|13|Deamidated,"File: ""J:\082018-os-Sc-Wa\sc4-O.raw""	SpectrumID: ""9574""	scans: ""16413"""
TGPPGPSGITGPPGPPGAAGKE,4|Oxidation|13|Oxidation|16|Oxidation,"File: ""J:\082018-os-Sc-Wa\sc4-O.raw""	SpectrumID: ""11390""	scans: ""18430"""
GFQGPAGEPGEPGQTGPAGAR,3|Deamidated|9|Oxidation|12|Oxidation|14|Deamidated,"File: ""J:\082018-os-Sc-Wa\sc4-O.raw""	SpectrumID: ""10934""	scans: ""17930"""
EVGPAGPNGFAGPAGAAGQPGAK,19|Deamidated|20|Oxidation,"File: ""J:\082018-os-Sc-Wa\sc4-O.raw""	SpectrumID: ""23157""	scans: ""31171"""
GSQGSQGPAGPPGPPGPPGPPGP,3|Deamidated|6|Deamidated|12|Oxidation|15|Oxidation|18|Oxidation,"File: ""J:\082018-os-Sc-Wa\sc4-O.raw""	SpectrumID: ""15624""	scans: ""23021"""
GSPGERGEVGPAGPNGFAGPAGA,3|Oxidation|15|Deamidated,"File: ""J:\082018-os-Sc-Wa\sc4-O.raw""	SpectrumID: ""15805""	scans: ""23214"""
GEVGPAGPNGFAGPAGAAGQPGAK,20|Deamidated|21|Oxidation,"File: ""J:\082018-os-Sc-Wa\sc4-O.raw""	SpectrumID: ""14456""	scans: ""21767"""
QGFQGPAGEPGEPGQTGPAGAR,1|Deamidated|10|Oxidation|13|Oxidation|15|Deamidated,"File: ""J:\082018-os-Sc-Wa\sc4-O.raw""	SpectrumID: ""18045""	scans: ""25627"""
GSQGSQGPAGPPGPPGPPGPPGPSG,3|Deamidated|6|Deamidated|12|Oxidation|15|Oxidation|18|Oxidation,"File: ""J:\082018-os-Sc-Wa\sc4-O.raw""	SpectrumID: ""14392""	scans: ""21697"""
GAPGPDGNNGAQGPPGPQGVQGGK,3|Oxidation|15|Oxidation,"File: ""J:\082018-os-Sc-Wa\sc4-O.raw""	SpectrumID: ""6995""	scans: ""13582"""
GEPGVLGAPGTAGPSGPSGLPGER,3|Oxidation|9|Oxidation,"File: ""J:\082018-os-Sc-Wa\sc4-O.raw""	SpectrumID: ""17186""	scans: ""24710"""
GSPGERGEVGPAGPNGFAGPAGAAG,3|Oxidation|15|Deamidated,"File: ""J:\082018-os-Sc-Wa\sc4-O.raw""	SpectrumID: ""15733""	scans: ""23137"""
VGPVGPAGPIGSAGPPGFPGAPGPK,16|Oxidation|19|Oxidation|24|Oxidation,"File: ""J:\082018-os-Sc-Wa\sc4-O.raw""	SpectrumID: ""20018""	scans: ""27755"""
GSQGSQGPAGPPGPPGPPGPPGPSGG,6|Deamidated|12|Oxidation|15|Oxidation|18|Oxidation|21|Oxidation,"File: ""J:\082018-os-Sc-Wa\sc4-O.raw""	SpectrumID: ""12367""	scans: ""19476"""
GPQGFQGPAGEPGEPGQTGPAGAR,3|Deamidated|12|Oxidation|15|Oxidation|17|Deamidated,"File: ""J:\082018-os-Sc-Wa\sc4-O.raw""	SpectrumID: ""12230""	scans: ""19330"""
GSQGSQGPAGPPGPPGPPGPPGPSGGG,3|Deamidated|6|Deamidated|12|Oxidation|15|Oxidation|18|Oxidation|21|Oxidation,"File: ""J:\082018-os-Sc-Wa\sc4-O.raw""	SpectrumID: ""12685""	scans: ""19823"""
SVGPVGPAGPIGSAGPPGFPGAPGPK,17|Oxidation|20|Oxidation|23|Oxidation,"File: ""J:\082018-os-Sc-Wa\sc4-O.raw""	SpectrumID: ""20384""	scans: ""28148"""
KGEPGVLGAPGTAGPSGPSGLPGER,4|Oxidation|10|Oxidation|22|Oxidation,"File: ""J:\082018-os-Sc-Wa\sc4-O.raw""	SpectrumID: ""12003""	scans: ""19088"""
GEVGPAGPNGFAGPAGAAGQPGAKGER,20|Deamidated|21|Oxidation,"File: ""J:\082018-os-Sc-Wa\sc4-O.raw""	SpectrumID: ""11550""	scans: ""18603"""
GERGEVGPAGPNGFAGPAGAAGQPGAK,12|Deamidated|23|Deamidated|24|Oxidation,"File: ""J:\082018-os-Sc-Wa\sc4-O.raw""	SpectrumID: ""12227""	scans: ""19327"""
GAPGPQGFQGPAGEPGEPGQTGPAGAR,3|Oxidation|6|Deamidated|9|Deamidated|15|Oxidation|18|Oxidation|20|Deamidated,"File: ""J:\082018-os-Sc-Wa\sc4-O.raw""	SpectrumID: ""13707""	scans: ""20950"""
GSDGSVGPVGPAGPIGSAGPPGFPGAPGPK,21|Oxidation|27|Oxidation,"File: ""J:\082018-os-Sc-Wa\sc4-O.raw""	SpectrumID: ""22314""	scans: ""30268"""
SPGERGEVGPAGPNGFAGPAGAAGQPGAK,2|Oxidation|10|Oxidation|14|Deamidated|25|Deamidated|26|Oxidation,"File: ""J:\082018-os-Sc-Wa\sc4-O.raw""	SpectrumID: ""11755""	scans: ""18823"""
GSPGERGEVGPAGPNGFAGPAGAAGQPGAK,3|Oxidation|27|Oxidation,"File: ""J:\082018-os-Sc-Wa\sc4-O.raw""	SpectrumID: ""11097""	scans: ""18116"""
GEQGPAGPPGFQGLPGPAGTAGEVGKPGER,9|Oxidation|12|Deamidated|15|Oxidation|27|Oxidation,"File: ""J:\082018-os-Sc-Wa\sc4-O.raw""	SpectrumID: ""15771""	scans: ""23178"""
GEPGVLGAPGTAGPSGPSGLPGERGAAGIPGGK,3|Oxidation|9|Oxidation|21|Oxidation|30|Oxidation,"File: ""J:\082018-os-Sc-Wa\sc4-O.raw""	SpectrumID: ""14350""	scans: ""21652"""
GPPGASGAPGPQGFQGPAGEPGEPGQTGPAGAR,2|Oxidation|9|Oxidation|21|Oxidation|24|Oxidation|26|Deamidated,"File: ""J:\082018-os-Sc-Wa\sc4-O.raw""	SpectrumID: ""13143""	scans: ""20312"""
GPSGEPGTAGPPGTPGPQGLLGAPGILGLPGSR,6|Oxidation|12|Oxidation|15|Oxidation|18|Deamidated|24|Oxidation|30|Oxidation,"File: ""J:\082018-os-Sc-Wa\sc4-O.raw""	SpectrumID: ""27927""	scans: ""36330"""
GPSGEPGTAGPPGTPGPQGLLGAPGILGLPGSRGER,6|Oxidation|12|Oxidation|18|Deamidated|24|Oxidation|30|Oxidation,"File: ""J:\082018-os-Sc-Wa\sc4-O.raw""	SpectrumID: ""23803""	scans: ""31866"""
GSDGSVGPVGPAGPIGSAGPPGFPGAPGPKGELGPVGNPGPAGPAGPR,21|Oxidation|24|Oxidation|27|Oxidation|29|Oxidation|38|Deamidated|39|Oxidation,"File: ""J:\082018-os-Sc-Wa\sc4-O.raw""	SpectrumID: ""22005""	scans: ""29936"""
GFPGSPGNVGPAGK,3|Oxidation|6|Oxidation|8|Deamidated,"File: ""J:\082018-os-Sc-Wa\sc4-O.raw""	SpectrumID: ""10309""	scans: ""17214"""
~GPPGESGAAGPAGPIG,3|Oxidation|5|Deamidated,"File: ""J:\082018-os-Sc-Wa\sc4-O.raw""	SpectrumID: ""13025""	scans: ""20186"""
GESGNKGEPGSVGAQGPPGPSGEEGK,9|Oxidation|18|Oxidation,"File: ""J:\082018-os-Sc-Wa\sc4-O.raw""	SpectrumID: ""3839""	scans: ""9925"""
XP_058380426.1 collagen alpha-1(V) chain isoform X1 [Diceros bicornis minor]
~GPAGPPGERG,6|Deamidated,"File: ""J:\082018-os-Sc-Wa\sc4-O.raw""	SpectrumID: ""3530""	scans: ""9579"""
DGEVGPR,,"File: ""J:\082018-os-Sc-Wa\sc4-O.raw""	SpectrumID: ""4382""	scans: ""10595"""
GPNGPQGPTGFPGPK,3|Deamidated|6|Deamidated|12|Oxidation,"File: ""J:\082018-os-Sc-Wa\sc4-O.raw""	SpectrumID: ""12229""	scans: ""19329"""
QESQAQAILQQAR,4|Deamidated|6|Deamidated|10|Deamidated|11|Deamidated,"File: ""J:\082018-os-Sc-Wa\sc4-O.raw""	SpectrumID: ""29515""	scans: ""38134"""
TGPIGPQGAPGKPGPDGLR,7|Deamidated|10|Oxidation|13|Oxidation,"File: ""J:\082018-os-Sc-Wa\sc4-O.raw""	SpectrumID: ""9197""	scans: ""15994"""
Taxonomic match: Phacochoerus africanus Average Score= [0.53330874]
Containing these species:Phacochoerus africanus
XP_047624824.1 LOW QUALITY PROTEIN: collagen alpha-1(V) chain [Phacochoerus africanus]
~GPAGPPGERG,6|Deamidated,"File: ""J:\082018-os-Sc-Wa\sc4-O.raw""	SpectrumID: ""3530""	scans: ""9579"""
DGEVGPR,,"File: ""J:\082018-os-Sc-Wa\sc4-O.raw""	SpectrumID: ""4382""	scans: ""10595"""
GPNGPQGPTGFPGPK,3|Deamidated|6|Deamidated|12|Oxidation,"File: ""J:\082018-os-Sc-Wa\sc4-O.raw""	SpectrumID: ""12229""	scans: ""19329"""
QESQAQAILQQAR,4|Deamidated|6|Deamidated|10|Deamidated|11|Deamidated,"File: ""J:\082018-os-Sc-Wa\sc4-O.raw""	SpectrumID: ""29515""	scans: ""38134"""
TGPIGPQGAPGKPGPDGLR,7|Deamidated|10|Oxidation|13|Oxidation,"File: ""J:\082018-os-Sc-Wa\sc4-O.raw""	SpectrumID: ""9197""	scans: ""15994"""
XP_047613057.1 collagen alpha-1(I) chain [Phacochoerus africanus]
AAGLPGPK,5|Oxidation,"File: ""J:\082018-os-Sc-Wa\sc4-O.raw""	SpectrumID: ""5265""	scans: ""11619"""
GDAGPAGPK,,"File: ""J:\082018-os-Sc-Wa\sc4-O.raw""	SpectrumID: ""410""	scans: ""4964"""
GAAGLPGPK,6|Oxidation,"File: ""J:\082018-os-Sc-Wa\sc4-O.raw""	SpectrumID: ""6186""	scans: ""12678"""
FSGLDGAK,,"File: ""J:\082018-os-Sc-Wa\sc4-O.raw""	SpectrumID: ""8835""	scans: ""15604"""
GPIGPVGAR,,"File: ""J:\082018-os-Sc-Wa\sc4-O.raw""	SpectrumID: ""8734""	scans: ""15494"""
GPAGPQGPR,,"File: ""J:\082018-os-Sc-Wa\sc4-O.raw""	SpectrumID: ""2818""	scans: ""8686"""
GFSGLDGAK,,"File: ""J:\082018-os-Sc-Wa\sc4-O.raw""	SpectrumID: ""9922""	scans: ""16796"""
PPGAVGPAGK,2|Oxidation,"File: ""J:\082018-os-Sc-Wa\sc4-O.raw""	SpectrumID: ""7745""	scans: ""14421"""
~APGPVGPAGK,2|Oxidation,"File: ""J:\082018-os-Sc-Wa\sc4-O.raw""	SpectrumID: ""7745""	scans: ""14421"""
PGADGVAGPK,1|Oxidation,"File: ""J:\082018-os-Sc-Wa\sc4-O.raw""	SpectrumID: ""10902""	scans: ""17892"""
GPAGPQGPRG,6|Deamidated,"File: ""J:\082018-os-Sc-Wa\sc4-O.raw""	SpectrumID: ""3530""	scans: ""9579"""
~GPPGPAGPRG,6|Deamidated,"File: ""J:\082018-os-Sc-Wa\sc4-O.raw""	SpectrumID: ""3530""	scans: ""9579"""
GDAGPPGPAGP,6|Oxidation,"File: ""J:\082018-os-Sc-Wa\sc4-O.raw""	SpectrumID: ""8809""	scans: ""15576"""
TGPPGPAGQD,4|Oxidation|9|Deamidated,"File: ""J:\082018-os-Sc-Wa\sc4-O.raw""	SpectrumID: ""6190""	scans: ""12685"""
GPPGAVGPAGK,3|Oxidation,"File: ""J:\082018-os-Sc-Wa\sc4-O.raw""	SpectrumID: ""7809""	scans: ""14499"""
~GAPGPVGPAGK,3|Oxidation,"File: ""J:\082018-os-Sc-Wa\sc4-O.raw""	SpectrumID: ""7809""	scans: ""14499"""
PGFPGAVGAK,1|Oxidation|4|Oxidation,"File: ""J:\082018-os-Sc-Wa\sc4-O.raw""	SpectrumID: ""8260""	scans: ""14985"""
KGEPGDAGAK,4|Oxidation,"File: ""J:\082018-os-Sc-Wa\sc4-O.raw""	SpectrumID: ""434""	scans: ""5204"""
LAGPPGESGR,5|Oxidation,"File: ""J:\082018-os-Sc-Wa\sc4-O.raw""	SpectrumID: ""4176""	scans: ""10299"""
PGPMGPSGPR,4|Oxidation,"File: ""J:\082018-os-Sc-Wa\sc4-O.raw""	SpectrumID: ""28257""	scans: ""36687"""
PAGPIGPVGAR,,"File: ""J:\082018-os-Sc-Wa\sc4-O.raw""	SpectrumID: ""10371""	scans: ""17281"""
AGVMGFPGPK,4|Oxidation|7|Oxidation,"File: ""J:\082018-os-Sc-Wa\sc4-O.raw""	SpectrumID: ""9876""	scans: ""16746"""
GPAGPQGPRGD,6|Deamidated,"File: ""J:\082018-os-Sc-Wa\sc4-O.raw""	SpectrumID: ""4021""	scans: ""10132"""
GPSGASGPAGPR,,"File: ""J:\082018-os-Sc-Wa\sc4-O.raw""	SpectrumID: ""3151""	scans: ""9134"""
GANGAPGNDGAK,3|Deamidated|8|Deamidated,"File: ""J:\082018-os-Sc-Wa\sc4-O.raw""	SpectrumID: ""387""	scans: ""4574"""
PQGPSGPPGPK,2|Deamidated|8|Oxidation,"File: ""J:\082018-os-Sc-Wa\sc4-O.raw""	SpectrumID: ""4161""	scans: ""10283"""
GPAGPIGPVGAR,,"File: ""J:\082018-os-Sc-Wa\sc4-O.raw""	SpectrumID: ""11008""	scans: ""18020"""
VPGPMGPSGPR,5|Oxidation,"File: ""J:\082018-os-Sc-Wa\sc4-O.raw""	SpectrumID: ""6669""	scans: ""13214"""
TPGPQGIAGQR,5|Deamidated|10|Deamidated,"File: ""J:\082018-os-Sc-Wa\sc4-O.raw""	SpectrumID: ""8964""	scans: ""15742"""
GFPGADGVAGPK,3|Oxidation,"File: ""J:\082018-os-Sc-Wa\sc4-O.raw""	SpectrumID: ""10968""	scans: ""17974"""
GPPGPMGPPGLA,3|Oxidation|6|Oxidation|8|Oxidation,"File: ""J:\082018-os-Sc-Wa\sc4-O.raw""	SpectrumID: ""14364""	scans: ""21667"""
GIAGAPGFPGAR,6|Oxidation|9|Oxidation,"File: ""J:\082018-os-Sc-Wa\sc4-O.raw""	SpectrumID: ""11490""	scans: ""18539"""
AGPAGPIGPVGAR,,"File: ""J:\082018-os-Sc-Wa\sc4-O.raw""	SpectrumID: ""11718""	scans: ""18784"""
PGLPGPSGEPGK,1|Oxidation|4|Oxidation,"File: ""J:\082018-os-Sc-Wa\sc4-O.raw""	SpectrumID: ""14864""	scans: ""22202"""
TGPPGPAGQDGR,4|Oxidation,"File: ""J:\082018-os-Sc-Wa\sc4-O.raw""	SpectrumID: ""2947""	scans: ""8874"""
GLTGSPGSPGPDG,6|Oxidation|9|Oxidation,"File: ""J:\082018-os-Sc-Wa\sc4-O.raw""	SpectrumID: ""8208""	scans: ""14929"""
AGPPGFPGAVGAK,4|Oxidation|7|Oxidation,"File: ""J:\082018-os-Sc-Wa\sc4-O.raw""	SpectrumID: ""10794""	scans: ""17777"""
GVPGPPGAVGPAGK,,"File: ""J:\082018-os-Sc-Wa\sc4-O.raw""	SpectrumID: ""10912""	scans: ""17903"""
GQAGVMGFPGPK,11|Oxidation,"File: ""J:\082018-os-Sc-Wa\sc4-O.raw""	SpectrumID: ""13899""	scans: ""21167"""
SGPQGPSGPPGPK,10|Oxidation,"File: ""J:\082018-os-Sc-Wa\sc4-O.raw""	SpectrumID: ""4590""	scans: ""10840"""
~PRGPPGSAGAPGK,5|Oxidation|11|Oxidation,"File: ""J:\082018-os-Sc-Wa\sc4-O.raw""	SpectrumID: ""1362""	scans: ""6492"""
DGVAGPKGPAGER,,"File: ""J:\082018-os-Sc-Wa\sc4-O.raw""	SpectrumID: ""5043""	scans: ""11352"""
PAGPAGPIGPVGAR,,"File: ""J:\082018-os-Sc-Wa\sc4-O.raw""	SpectrumID: ""12919""	scans: ""20073"""
~GPRGPPGSAGAPGK,6|Oxidation|12|Oxidation,"File: ""J:\082018-os-Sc-Wa\sc4-O.raw""	SpectrumID: ""1824""	scans: ""7317"""
GLTGSPGSPGPDGK,6|Oxidation,"File: ""J:\082018-os-Sc-Wa\sc4-O.raw""	SpectrumID: ""6206""	scans: ""12704"""
PIGPPGPAGAPGDK,5|Oxidation|11|Oxidation,"File: ""J:\082018-os-Sc-Wa\sc4-O.raw""	SpectrumID: ""9105""	scans: ""15896"""
GPAGPAGPIGPVGAR,,"File: ""J:\082018-os-Sc-Wa\sc4-O.raw""	SpectrumID: ""13013""	scans: ""20173"""
PSGPQGPSGPPGPK,5|Deamidated|11|Oxidation,"File: ""J:\082018-os-Sc-Wa\sc4-O.raw""	SpectrumID: ""5910""	scans: ""12364"""
GSPGEAGRPGEAGL,3|Oxidation|9|Oxidation,"File: ""J:\082018-os-Sc-Wa\sc4-O.raw""	SpectrumID: ""6567""	scans: ""13105"""
FAGPPGADGQPGAK,5|Oxidation|10|Deamidated,"File: ""J:\082018-os-Sc-Wa\sc4-O.raw""	SpectrumID: ""8478""	scans: ""15217"""
GPAGPPGFPGAVGAK,6|Oxidation|9|Oxidation,"File: ""J:\082018-os-Sc-Wa\sc4-O.raw""	SpectrumID: ""11912""	scans: ""18991"""
GPIGPPGPAGAPGDK,6|Oxidation|12|Oxidation,"File: ""J:\082018-os-Sc-Wa\sc4-O.raw""	SpectrumID: ""8198""	scans: ""14919"""
GEQGPSGASGPAGPR,,"File: ""J:\082018-os-Sc-Wa\sc4-O.raw""	SpectrumID: ""4837""	scans: ""11124"""
GPSGPQGPSGPPGPK,12|Oxidation,"File: ""J:\082018-os-Sc-Wa\sc4-O.raw""	SpectrumID: ""5980""	scans: ""12439"""
GDAGPPGPAGPTGPPG,6|Oxidation|15|Oxidation,"File: ""J:\082018-os-Sc-Wa\sc4-O.raw""	SpectrumID: ""10405""	scans: ""17317"""
GAPGIAGAPGFPGAR,3|Oxidation|9|Oxidation|12|Oxidation,"File: ""J:\082018-os-Sc-Wa\sc4-O.raw""	SpectrumID: ""12569""	scans: ""19692"""
GFPGLPGPSGEPGK,3|Oxidation|6|Oxidation|12|Oxidation,"File: ""J:\082018-os-Sc-Wa\sc4-O.raw""	SpectrumID: ""13866""	scans: ""21130"""
GPAGERGSPGPAGPK,9|Oxidation,"File: ""J:\082018-os-Sc-Wa\sc4-O.raw""	SpectrumID: ""2234""	scans: ""7937"""
GQPGAKGEPGDAGAK,2|Deamidated|9|Oxidation,"File: ""J:\082018-os-Sc-Wa\sc4-O.raw""	SpectrumID: ""1597""	scans: ""6932"""
TGPAGPAGPIGPVGAR,,"File: ""J:\082018-os-Sc-Wa\sc4-O.raw""	SpectrumID: ""13622""	scans: ""20835"""
GAPGAPGAPGPVGPAGK,3|Oxidation|6|Oxidation,"File: ""J:\082018-os-Sc-Wa\sc4-O.raw""	SpectrumID: ""7769""	scans: ""14446"""
GPSGPQGPSGPPGPKG,6|Deamidated|14|Oxidation,"File: ""J:\082018-os-Sc-Wa\sc4-O.raw""	SpectrumID: ""6347""	scans: ""12866"""
LNGLPGPIGPPGPR,2|Deamidated|5|Oxidation|10|Oxidation|13|Oxidation,"File: ""J:\082018-os-Sc-Wa\sc4-O.raw""	SpectrumID: ""17091""	scans: ""24609"""
GAPGTPGPQGIAGQR,3|Oxidation|6|Oxidation|14|Deamidated,"File: ""J:\082018-os-Sc-Wa\sc4-O.raw""	SpectrumID: ""7717""	scans: ""14390"""
SPGENGAPGQMGPR,2|Oxidation|5|Deamidated|8|Oxidation|10|Deamidated|11|Oxidation,"File: ""J:\082018-os-Sc-Wa\sc4-O.raw""	SpectrumID: ""2842""	scans: ""8731"""
GEPGPPGPAGAAGPAGN,3|Oxidation|6|Oxidation|17|Deamidated,"File: ""J:\082018-os-Sc-Wa\sc4-O.raw""	SpectrumID: ""10768""	scans: ""17749"""
GPPGPMGPPGLAGPPG,3|Oxidation|6|Oxidation|9|Oxidation|15|Oxidation,"File: ""J:\082018-os-Sc-Wa\sc4-O.raw""	SpectrumID: ""15451""	scans: ""22836"""
MGPPGLAGPPGESGR,1|Oxidation|4|Oxidation|10|Oxidation,"File: ""J:\082018-os-Sc-Wa\sc4-O.raw""	SpectrumID: ""8769""	scans: ""15531"""
ETGPAGPAGPIGPVGAR,,"File: ""J:\082018-os-Sc-Wa\sc4-O.raw""	SpectrumID: ""14563""	scans: ""21881"""
GPSGPQGPSGPPGPKGN,6|Deamidated|12|Oxidation|17|Deamidated,"File: ""J:\082018-os-Sc-Wa\sc4-O.raw""	SpectrumID: ""6501""	scans: ""13034"""
SPGEQGPSGASGPAGPR,2|Oxidation|5|Deamidated,"File: ""J:\082018-os-Sc-Wa\sc4-O.raw""	SpectrumID: ""5834""	scans: ""12274"""
GPPGPMGPPGLAGPPGE,3|Oxidation|6|Oxidation|9|Oxidation,"File: ""J:\082018-os-Sc-Wa\sc4-O.raw""	SpectrumID: ""18104""	scans: ""25690"""
PGEPGEPGASGPMGPR,1|Oxidation|4|Oxidation|7|Oxidation|13|Oxidation,"File: ""J:\082018-os-Sc-Wa\sc4-O.raw""	SpectrumID: ""4553""	scans: ""10789"""
GETGPAGPAGPIGPVGAR,,"File: ""J:\082018-os-Sc-Wa\sc4-O.raw""	SpectrumID: ""14421""	scans: ""21728"""
GPMGPPGLAGPPGESGR,3|Oxidation|12|Oxidation,"File: ""J:\082018-os-Sc-Wa\sc4-O.raw""	SpectrumID: ""11283""	scans: ""18316"""
GPTGPAGPPGFPGAVGAK,9|Oxidation|12|Oxidation,"File: ""J:\082018-os-Sc-Wa\sc4-O.raw""	SpectrumID: ""13415""	scans: ""20602"""
GLTGPIGPPGPAGAPGDK,9|Oxidation,"File: ""J:\082018-os-Sc-Wa\sc4-O.raw""	SpectrumID: ""15669""	scans: ""23069"""
GSPGADGPAGAPGTPGPQG,3|Oxidation|12|Oxidation|18|Deamidated,"File: ""J:\082018-os-Sc-Wa\sc4-O.raw""	SpectrumID: ""10284""	scans: ""17187"""
GANGAPGIAGAPGFPGAR,6|Oxidation|12|Oxidation|15|Oxidation,"File: ""J:\082018-os-Sc-Wa\sc4-O.raw""	SpectrumID: ""12680""	scans: ""19818"""
AGERGVPGPPGAVGPAGK,7|Oxidation,"File: ""J:\082018-os-Sc-Wa\sc4-O.raw""	SpectrumID: ""7709""	scans: ""14381"""
GEAGAQGPPGPAGPAGER,6|Deamidated|9|Oxidation,"File: ""J:\082018-os-Sc-Wa\sc4-O.raw""	SpectrumID: ""7143""	scans: ""13760"""
GDAGPPGPAGPTGPPGPIG,6|Oxidation|15|Oxidation,"File: ""J:\082018-os-Sc-Wa\sc4-O.raw""	SpectrumID: ""17643""	scans: ""25198"""
GPAGAPGTPGPQGIAGQR,6|Oxidation|12|Deamidated,"File: ""J:\082018-os-Sc-Wa\sc4-O.raw""	SpectrumID: ""10499""	scans: ""17420"""
PPGAPGAPGAPGPVGPAGK,2|Oxidation|5|Oxidation|8|Oxidation|11|Oxidation,"File: ""J:\082018-os-Sc-Wa\sc4-O.raw""	SpectrumID: ""7199""	scans: ""13820"""
GSPGEAGRPGEAGLPGAK,3|Oxidation|9|Oxidation|15|Oxidation,"File: ""J:\082018-os-Sc-Wa\sc4-O.raw""	SpectrumID: ""4294""	scans: ""10486"""
GFPGADGVAGPKGPAGER,3|Oxidation,"File: ""J:\082018-os-Sc-Wa\sc4-O.raw""	SpectrumID: ""9942""	scans: ""16818"""
GPPGAPGAPGAPGPVGPAGK,3|Oxidation|6|Oxidation|14|Oxidation,"File: ""J:\082018-os-Sc-Wa\sc4-O.raw""	SpectrumID: ""8702""	scans: ""15460"""
PGPTGPAGPPGFPGAVGAK,1|Oxidation|10|Oxidation|13|Oxidation,"File: ""J:\082018-os-Sc-Wa\sc4-O.raw""	SpectrumID: ""13900""	scans: ""21168"""
DGEAGAQGPPGPAGPAGER,,"File: ""J:\082018-os-Sc-Wa\sc4-O.raw""	SpectrumID: ""9473""	scans: ""16295"""
EPGSPGENGAPGQMGPR,2|Oxidation|5|Oxidation|8|Deamidated|11|Oxidation|13|Deamidated|14|Oxidation,"File: ""J:\082018-os-Sc-Wa\sc4-O.raw""	SpectrumID: ""3905""	scans: ""10000"""
RGETGPAGPAGPIGPVGAR,,"File: ""J:\082018-os-Sc-Wa\sc4-O.raw""	SpectrumID: ""10884""	scans: ""17873"""
GSEGPQGVRGEPGPPGPAG,6|Deamidated|12|Oxidation|15|Oxidation,"File: ""J:\082018-os-Sc-Wa\sc4-O.raw""	SpectrumID: ""8174""	scans: ""14893"""
TGDAGPVGPPGPPGPPGPPG,10|Oxidation|13|Oxidation|16|Oxidation|19|Oxidation,"File: ""J:\082018-os-Sc-Wa\sc4-O.raw""	SpectrumID: ""14028""	scans: ""21308"""
GEPGSPGENGAPGQMGPR,3|Oxidation|6|Oxidation|12|Oxidation,"File: ""J:\082018-os-Sc-Wa\sc4-O.raw""	SpectrumID: ""5475""	scans: ""11859"""
PGEQGVPGDLGAPGPSGAR,1|Oxidation|4|Deamidated|15|Oxidation,"File: ""J:\082018-os-Sc-Wa\sc4-O.raw""	SpectrumID: ""12681""	scans: ""19819"""
DGEAGAQGPPGPAGPAGERG,7|Deamidated|10|Oxidation,"File: ""J:\082018-os-Sc-Wa\sc4-O.raw""	SpectrumID: ""8673""	scans: ""15429"""
GPPGPMGPPGLAGPPGESGR,3|Oxidation|6|Oxidation,"File: ""J:\082018-os-Sc-Wa\sc4-O.raw""	SpectrumID: ""13845""	scans: ""21105"""
GANGAPGNDGAKGDAGAPGAPG,3|Deamidated|6|Oxidation|8|Deamidated|18|Oxidation|21|Oxidation,"File: ""J:\082018-os-Sc-Wa\sc4-O.raw""	SpectrumID: ""3762""	scans: ""9837"""
TGPPGPAGQDGRPGPPGPPG,4|Oxidation|9|Deamidated|13|Oxidation|16|Oxidation|19|Oxidation,"File: ""J:\082018-os-Sc-Wa\sc4-O.raw""	SpectrumID: ""6956""	scans: ""13541"""
DRGETGPAGPAGPIGPVGAR,,"File: ""J:\082018-os-Sc-Wa\sc4-O.raw""	SpectrumID: ""13860""	scans: ""21123"""
GPPGPTGPAGPPGFPGAVGAK,3|Oxidation|12|Oxidation|15|Oxidation,"File: ""J:\082018-os-Sc-Wa\sc4-O.raw""	SpectrumID: ""14376""	scans: ""21680"""
TGDAGPVGPPGPPGPPGPPGP,10|Oxidation|13|Oxidation|16|Oxidation|19|Oxidation,"File: ""J:\082018-os-Sc-Wa\sc4-O.raw""	SpectrumID: ""16345""	scans: ""23811"""
PAGPPGAPGAPGAPGPVGPAGK,5|Oxidation|8|Oxidation|11|Oxidation|14|Oxidation,"File: ""J:\082018-os-Sc-Wa\sc4-O.raw""	SpectrumID: ""8791""	scans: ""15555"""
GPPGSPGEQGPSGASGPAGPR,3|Oxidation|6|Oxidation|9|Deamidated,"File: ""J:\082018-os-Sc-Wa\sc4-O.raw""	SpectrumID: ""6680""	scans: ""13225"""
AGPPGPTGPAGPPGFPGAVGAK,4|Oxidation|13|Oxidation,"File: ""J:\082018-os-Sc-Wa\sc4-O.raw""	SpectrumID: ""16557""	scans: ""24039"""
GDRGETGPAGPAGPIGPVGAR,,"File: ""J:\082018-os-Sc-Wa\sc4-O.raw""	SpectrumID: ""11641""	scans: ""18701"""
GPAGPPGAPGAPGAPGPVGPAGK,6|Oxidation|9|Oxidation|12|Oxidation|17|Oxidation,"File: ""J:\082018-os-Sc-Wa\sc4-O.raw""	SpectrumID: ""9038""	scans: ""15820"""
TGPPGPAGQDGRPGPPGPPGA,4|Oxidation|9|Deamidated|13|Oxidation|16|Oxidation|19|Oxidation,"File: ""J:\082018-os-Sc-Wa\sc4-O.raw""	SpectrumID: ""8199""	scans: ""14920"""
TGDAGPVGPPGPPGPPGPPGPP,10|Oxidation|13|Oxidation|16|Oxidation,"File: ""J:\082018-os-Sc-Wa\sc4-O.raw""	SpectrumID: ""18940""	scans: ""26602"""
GNDGATGAAGPPGPTGPAGPPGF,2|Deamidated|14|Oxidation|21|Oxidation,"File: ""J:\082018-os-Sc-Wa\sc4-O.raw""	SpectrumID: ""22426""	scans: ""30388"""
GKPGEQGVPGDLGAPGPSGAR,3|Oxidation|6|Deamidated|9|Oxidation|15|Oxidation,"File: ""J:\082018-os-Sc-Wa\sc4-O.raw""	SpectrumID: ""7645""	scans: ""14313"""
PGPPGSPGEQGPSGASGPAGPR,1|Oxidation|4|Oxidation|7|Oxidation|10|Deamidated,"File: ""J:\082018-os-Sc-Wa\sc4-O.raw""	SpectrumID: ""7256""	scans: ""13880"""
AAGPPGPTGPAGPPGFPGAVGAK,5|Oxidation|14|Oxidation|17|Oxidation,"File: ""J:\082018-os-Sc-Wa\sc4-O.raw""	SpectrumID: ""14907""	scans: ""22248"""
TGDAGPVGPPGPPGPPGPPGPPS,10|Oxidation|13|Oxidation|16|Oxidation,"File: ""J:\082018-os-Sc-Wa\sc4-O.raw""	SpectrumID: ""18032""	scans: ""25613"""
GAAGPPGPTGPAGPPGFPGAVGAK,6|Oxidation|15|Oxidation|18|Oxidation,"File: ""J:\082018-os-Sc-Wa\sc4-O.raw""	SpectrumID: ""15028""	scans: ""22377"""
GPPGPMGPPGLAGPPGESGREG,3|Oxidation|6|Oxidation|9|Oxidation|15|Oxidation,"File: ""J:\082018-os-Sc-Wa\sc4-O.raw""	SpectrumID: ""11940""	scans: ""19021"""
GFQGPPGEPGEPGASGPMGPR,6|Oxidation|9|Oxidation|12|Oxidation|18|Oxidation,"File: ""J:\082018-os-Sc-Wa\sc4-O.raw""	SpectrumID: ""10021""	scans: ""16902"""
GRTGDAGPVGPPGPPGPPGPPGP,12|Oxidation|14|Oxidation|18|Oxidation|23|Oxidation,"File: ""J:\082018-os-Sc-Wa\sc4-O.raw""	SpectrumID: ""11814""	scans: ""18886"""
TGPPGPAGQDGRPGPPGPPGAR,4|Oxidation|13|Oxidation|16|Oxidation|19|Oxidation,"File: ""J:\082018-os-Sc-Wa\sc4-O.raw""	SpectrumID: ""5513""	scans: ""11900"""
TGDAGPVGPPGPPGPPGPPGPPSG,10|Oxidation|13|Oxidation|16|Oxidation,"File: ""J:\082018-os-Sc-Wa\sc4-O.raw""	SpectrumID: ""17928""	scans: ""25502"""
DGEAGAQGPPGPAGPAGERGEQG,10|Oxidation|22|Deamidated,"File: ""J:\082018-os-Sc-Wa\sc4-O.raw""	SpectrumID: ""8915""	scans: ""15689"""
GSPGADGPAGAPGTPGPQGIAGQR,12|Oxidation,"File: ""J:\082018-os-Sc-Wa\sc4-O.raw""	SpectrumID: ""11731""	scans: ""18798"""
GPPGPPGSPGEQGPSGASGPAGPR,3|Oxidation|6|Oxidation|9|Oxidation,"File: ""J:\082018-os-Sc-Wa\sc4-O.raw""	SpectrumID: ""7642""	scans: ""14310"""
GRTGDAGPVGPPGPPGPPGPPGPP,12|Oxidation|15|Oxidation|18|Oxidation,"File: ""J:\082018-os-Sc-Wa\sc4-O.raw""	SpectrumID: ""12730""	scans: ""19871"""
GVQGPPGPAGPRGANGAPGNDGAK,3|Deamidated|6|Oxidation|15|Deamidated|18|Oxidation|20|Deamidated,"File: ""J:\082018-os-Sc-Wa\sc4-O.raw""	SpectrumID: ""6579""	scans: ""13118"""
TGAAGPPGPTGPAGPPGFPGAVGAK,7|Oxidation|16|Oxidation|19|Oxidation,"File: ""J:\082018-os-Sc-Wa\sc4-O.raw""	SpectrumID: ""15164""	scans: ""22522"""
GEPGPPGPAGFAGPPGADGQPGAK,3|Oxidation|6|Oxidation|15|Oxidation|20|Deamidated,"File: ""J:\082018-os-Sc-Wa\sc4-O.raw""	SpectrumID: ""14150""	scans: ""21439"""
GSEGPQGVRGEPGPPGPAGAAGPAG,6|Deamidated|12|Oxidation|15|Oxidation,"File: ""J:\082018-os-Sc-Wa\sc4-O.raw""	SpectrumID: ""10600""	scans: ""17549"""
GSPGADGPAGAPGTPGPQGIAGQRG,3|Oxidation|12|Oxidation|18|Deamidated|23|Deamidated,"File: ""J:\082018-os-Sc-Wa\sc4-O.raw""	SpectrumID: ""12258""	scans: ""19360"""
GAPGDRGEPGPPGPAGFAGPPGAD,3|Oxidation|9|Oxidation|14|Oxidation|21|Oxidation,"File: ""J:\082018-os-Sc-Wa\sc4-O.raw""	SpectrumID: ""13723""	scans: ""20972"""
GERGPPGPMGPPGLAGPPGESGR,6|Oxidation|9|Oxidation|18|Oxidation,"File: ""J:\082018-os-Sc-Wa\sc4-O.raw""	SpectrumID: ""10181""	scans: ""17073"""
GDAGAPGAPGSQGAPGLQGMPGER,6|Oxidation|9|Oxidation|18|Deamidated|21|Oxidation,"File: ""J:\082018-os-Sc-Wa\sc4-O.raw""	SpectrumID: ""8278""	scans: ""15004"""
GEAGKPGEQGVPGDLGAPGPSGAR,6|Oxidation|9|Deamidated|20|Oxidation,"File: ""J:\082018-os-Sc-Wa\sc4-O.raw""	SpectrumID: ""9672""	scans: ""16518"""
ATGAAGPPGPTGPAGPPGFPGAVGAK,8|Oxidation|17|Oxidation|20|Oxidation,"File: ""J:\082018-os-Sc-Wa\sc4-O.raw""	SpectrumID: ""15257""	scans: ""22621"""
PGPPGKNGDDGEAGKPGRPGER,1|Oxidation|4|Oxidation|7|Deamidated|16|Oxidation|19|Oxidation,"File: ""J:\082018-os-Sc-Wa\sc4-O.raw""	SpectrumID: ""1017""	scans: ""6036"""
GRTGDAGPVGPPGPPGPPGPPGPPS,12|Oxidation|15|Oxidation|18|Oxidation|21|Oxidation,"File: ""J:\082018-os-Sc-Wa\sc4-O.raw""	SpectrumID: ""12405""	scans: ""19517"""
QGPPGPPGSPGEQGPSGASGPAGPR,4|Oxidation|7|Oxidation|10|Oxidation|13|Deamidated,"File: ""J:\082018-os-Sc-Wa\sc4-O.raw""	SpectrumID: ""13121""	scans: ""20288"""
DGEAGAQGPPGPAGPAGERGEQGPA,10|Oxidation|22|Deamidated,"File: ""J:\082018-os-Sc-Wa\sc4-O.raw""	SpectrumID: ""10811""	scans: ""17795"""
GATGAAGPPGPTGPAGPPGFPGAVGAK,11|Oxidation|18|Oxidation|21|Oxidation,"File: ""J:\082018-os-Sc-Wa\sc4-O.raw""	SpectrumID: ""15399""	scans: ""22781"""
PQGFQGPPGEPGEPGASGPMGPR,2|Deamidated|5|Deamidated|8|Oxidation|11|Oxidation|14|Oxidation|20|Oxidation,"File: ""J:\082018-os-Sc-Wa\sc4-O.raw""	SpectrumID: ""12154""	scans: ""19249"""
GSEGPQGVRGEPGPPGPAGAAGPAGN,12|Oxidation|15|Oxidation|26|Deamidated,"File: ""J:\082018-os-Sc-Wa\sc4-O.raw""	SpectrumID: ""10370""	scans: ""17280"""
GRTGDAGPVGPPGPPGPPGPPGPPSG,12|Oxidation|15|Oxidation|18|Oxidation,"File: ""J:\082018-os-Sc-Wa\sc4-O.raw""	SpectrumID: ""13327""	scans: ""20508"""
DGEAGAQGPPGPAGPAGERGEQGPAG,7|Deamidated|22|Deamidated,"File: ""J:\082018-os-Sc-Wa\sc4-O.raw""	SpectrumID: ""12571""	scans: ""19694"""
GPPGPPGKNGDDGEAGKPGRPGER,3|Oxidation|6|Oxidation|9|Deamidated|18|Oxidation|21|Oxidation,"File: ""J:\082018-os-Sc-Wa\sc4-O.raw""	SpectrumID: ""2177""	scans: ""7875"""
DGATGAAGPPGPTGPAGPPGFPGAVGAK,10|Oxidation|19|Oxidation|22|Oxidation,"File: ""J:\082018-os-Sc-Wa\sc4-O.raw""	SpectrumID: ""17837""	scans: ""25405"""
GLQGPPGPPGSPGEQGPSGASGPAGPR,3|Deamidated|6|Oxidation|9|Oxidation|12|Oxidation|15|Deamidated,"File: ""J:\082018-os-Sc-Wa\sc4-O.raw""	SpectrumID: ""11851""	scans: ""18926"""
NDGATGAAGPPGPTGPAGPPGFPGAVGAK,1|Deamidated|11|Oxidation|20|Oxidation|23|Oxidation,"File: ""J:\082018-os-Sc-Wa\sc4-O.raw""	SpectrumID: ""21306""	scans: ""29166"""
GRTGDAGPVGPPGPPGPPGPPGPPSGGF,12|Oxidation|14|Oxidation|18|Oxidation|21|Oxidation,"File: ""J:\082018-os-Sc-Wa\sc4-O.raw""	SpectrumID: ""17220""	scans: ""24746"""
GDAGPAGPKGEPGSPGENGAPGQMGPR,12|Oxidation|15|Oxidation|18|Deamidated|21|Oxidation|24|Oxidation,"File: ""J:\082018-os-Sc-Wa\sc4-O.raw""	SpectrumID: ""4788""	scans: ""11071"""
TGDAGPVGPPGPPGPPGPPGPPSGGFDF,10|Oxidation|13|Oxidation|16|Oxidation,"File: ""J:\082018-os-Sc-Wa\sc4-O.raw""	SpectrumID: ""29884""	scans: ""38547"""
GNDGATGAAGPPGPTGPAGPPGFPGAVGAK,12|Oxidation|21|Oxidation,"File: ""J:\082018-os-Sc-Wa\sc4-O.raw""	SpectrumID: ""17853""	scans: ""25422"""
DGEAGAQGPPGPAGPAGERGEQGPAGSPG,10|Oxidation|22|Deamidated|28|Oxidation,"File: ""J:\082018-os-Sc-Wa\sc4-O.raw""	SpectrumID: ""10528""	scans: ""17451"""
GAPGPQGFQGPPGEPGEPGASGPMGPR,3|Oxidation|6|Deamidated|9|Deamidated|12|Oxidation|15|Oxidation|18|Oxidation|24|Oxidation,"File: ""J:\082018-os-Sc-Wa\sc4-O.raw""	SpectrumID: ""13141""	scans: ""20309"""
GAPGDRGEPGPPGPAGFAGPPGADGQPGAK,3|Oxidation|9|Oxidation|21|Oxidation|26|Deamidated,"File: ""J:\082018-os-Sc-Wa\sc4-O.raw""	SpectrumID: ""12363""	scans: ""19472"""
GFSGLQGPPGPPGSPGEQGPSGASGPAGPR,11|Oxidation|12|Oxidation,"File: ""J:\082018-os-Sc-Wa\sc4-O.raw""	SpectrumID: ""16361""	scans: ""23828"""
GPAGPPGEAGKPGEQGVPGDLGAPGPSGAR,6|Oxidation|12|Oxidation|15|Deamidated|18|Oxidation|24|Oxidation,"File: ""J:\082018-os-Sc-Wa\sc4-O.raw""	SpectrumID: ""9608""	scans: ""16449"""
GRTGDAGPVGPPGPPGPPGPPGPPSGGFDF,12|Oxidation|15|Oxidation|18|Oxidation|21|Oxidation,"File: ""J:\082018-os-Sc-Wa\sc4-O.raw""	SpectrumID: ""22347""	scans: ""30304"""
GARGNDGATGAAGPPGPTGPAGPPGFPGAVGAK,5|Deamidated|15|Oxidation|24|Oxidation|27|Oxidation,"File: ""J:\082018-os-Sc-Wa\sc4-O.raw""	SpectrumID: ""13522""	scans: ""20716"""
GPPGAPGPQGFQGPPGEPGEPGASGPMGPR,2|Oxidation|6|Oxidation|12|Deamidated|15|Oxidation|18|Oxidation|21|Oxidation|27|Oxidation,"File: ""J:\082018-os-Sc-Wa\sc4-O.raw""	SpectrumID: ""13092""	scans: ""20257"""
GVPGPPGAVGPAGKDGEAGAQGPPGPAGPAGER,6|Oxidation|21|Deamidated,"File: ""J:\082018-os-Sc-Wa\sc4-O.raw""	SpectrumID: ""12855""	scans: ""20004"""
GNDGATGAAGPPGPTGPAGPPGFPGAVGAKGEAGPQGAR,12|Oxidation|21|Oxidation|24|Oxidation|35|Oxidation|36|Deamidated,"File: ""J:\082018-os-Sc-Wa\sc4-O.raw""	SpectrumID: ""13955""	scans: ""21227"""
AGPPGATGFPGAAGR,4|Oxidation|10|Oxidation,"File: ""J:\082018-os-Sc-Wa\sc4-O.raw""	SpectrumID: ""9609""	scans: ""16450"""
SAGPPGATGFPGAAGR,5|Oxidation|11|Oxidation,"File: ""J:\082018-os-Sc-Wa\sc4-O.raw""	SpectrumID: ""9835""	scans: ""16698"""
GSAGPPGATGFPGAAGR,6|Oxidation|12|Oxidation,"File: ""J:\082018-os-Sc-Wa\sc4-O.raw""	SpectrumID: ""10249""	scans: ""17150"""
QGPSGASGERGPPGPMGPPGLAGPPGESGR,12|Oxidation|13|Oxidation|16|Oxidation|25|Oxidation,"File: ""J:\082018-os-Sc-Wa\sc4-O.raw""	SpectrumID: ""14406""	scans: ""21712"""
~GFSGLDGAKGDAGPAGPK,,"File: ""J:\082018-os-Sc-Wa\sc4-O.raw""	SpectrumID: ""9970""	scans: ""16847"""
XP_047644037.1 collagen alpha-1(II) chain isoform X1 [Phacochoerus africanus]
~GPAGPPGERG,6|Deamidated,"File: ""J:\082018-os-Sc-Wa\sc4-O.raw""	SpectrumID: ""3530""	scans: ""9579"""
PGLPGPSGEPGK,1|Oxidation|4|Oxidation,"File: ""J:\082018-os-Sc-Wa\sc4-O.raw""	SpectrumID: ""14864""	scans: ""22202"""
FAGPPGADGQPGAK,5|Oxidation|10|Deamidated,"File: ""J:\082018-os-Sc-Wa\sc4-O.raw""	SpectrumID: ""8478""	scans: ""15217"""
GFPGLPGPSGEPGK,3|Oxidation|6|Oxidation|12|Oxidation,"File: ""J:\082018-os-Sc-Wa\sc4-O.raw""	SpectrumID: ""13866""	scans: ""21130"""
XP_047629004.1 collagen alpha-2(V) chain [Phacochoerus africanus]
GLTGNPGVQGPEGK,5|Deamidated|6|Oxidation|9|Deamidated,"File: ""J:\082018-os-Sc-Wa\sc4-O.raw""	SpectrumID: ""8898""	scans: ""15671"""
GTQGPPGATGFPGSAGR,3|Deamidated|5|Oxidation|6|Oxidation|12|Oxidation,"File: ""J:\082018-os-Sc-Wa\sc4-O.raw""	SpectrumID: ""8069""	scans: ""14781"""
XP_047607991.1 collagen alpha-2(I) chain [Phacochoerus africanus]
VGAPGPAGAR,4|Oxidation,"File: ""J:\082018-os-Sc-Wa\sc4-O.raw""	SpectrumID: ""2948""	scans: ""8876"""
PGPIGPAGAR,1|Oxidation,"File: ""J:\082018-os-Sc-Wa\sc4-O.raw""	SpectrumID: ""6758""	scans: ""13309"""
KGHAGLAGAR,,"File: ""J:\082018-os-Sc-Wa\sc4-O.raw""	SpectrumID: ""674""	scans: ""5623"""
GEVGPAGPNGF,,"File: ""J:\082018-os-Sc-Wa\sc4-O.raw""	SpectrumID: ""18557""	scans: ""26173"""
PGNIGFPGPK,1|Oxidation|7|Oxidation,"File: ""J:\082018-os-Sc-Wa\sc4-O.raw""	SpectrumID: ""11751""	scans: ""18819"""
GARGPPGPPGK,6|Oxidation|9|Oxidation,"File: ""J:\082018-os-Sc-Wa\sc4-O.raw""	SpectrumID: ""1671""	scans: ""7056"""
~GAAGPAGPIGSR,,"File: ""J:\082018-os-Sc-Wa\sc4-O.raw""	SpectrumID: ""6663""	scans: ""13207"""
GAPGAVGAPGPAGA,3|Oxidation|9|Oxidation,"File: ""J:\082018-os-Sc-Wa\sc4-O.raw""	SpectrumID: ""9013""	scans: ""15794"""
GLVGEPGPAGSK,6|Oxidation,"File: ""J:\082018-os-Sc-Wa\sc4-O.raw""	SpectrumID: ""7536""	scans: ""14196"""
GPSGPPGPDGNK,6|Oxidation,"File: ""J:\082018-os-Sc-Wa\sc4-O.raw""	SpectrumID: ""2274""	scans: ""7980"""
TAGEVGKPGER,8|Oxidation,"File: ""J:\082018-os-Sc-Wa\sc4-O.raw""	SpectrumID: ""969""	scans: ""5982"""
GPSGPPGPDGNKG,6|Oxidation|11|Deamidated,"File: ""J:\082018-os-Sc-Wa\sc4-O.raw""	SpectrumID: ""3018""	scans: ""8974"""
TGETGASGPPGFA,10|Oxidation,"File: ""J:\082018-os-Sc-Wa\sc4-O.raw""	SpectrumID: ""14485""	scans: ""21798"""
GTAGEVGKPGER,9|Oxidation,"File: ""J:\082018-os-Sc-Wa\sc4-O.raw""	SpectrumID: ""1292""	scans: ""6397"""
GEPGNIGFPGPK,3|Oxidation|5|Deamidated|9|Oxidation,"File: ""J:\082018-os-Sc-Wa\sc4-O.raw""	SpectrumID: ""12611""	scans: ""19739"""
GFPGTPGLPGFK,3|Oxidation|9|Oxidation,"File: ""J:\082018-os-Sc-Wa\sc4-O.raw""	SpectrumID: ""19635""	scans: ""27347"""
GEQGPAGPPGFQG,3|Deamidated|9|Oxidation|12|Deamidated,"File: ""J:\082018-os-Sc-Wa\sc4-O.raw""	SpectrumID: ""16899""	scans: ""24404"""
TGETGASGPPGFAG,10|Oxidation,"File: ""J:\082018-os-Sc-Wa\sc4-O.raw""	SpectrumID: ""13971""	scans: ""21244"""
AGTAGEVGKPGER,10|Oxidation,"File: ""J:\082018-os-Sc-Wa\sc4-O.raw""	SpectrumID: ""2143""	scans: ""7826"""
GEAGPAGPAGPAGPR,,"File: ""J:\082018-os-Sc-Wa\sc4-O.raw""	SpectrumID: ""7229""	scans: ""13852"""
GHPGKPGRPGER,3|Oxidation|9|Oxidation,"File: ""J:\082018-os-Sc-Wa\sc4-O.raw""	SpectrumID: ""481""	scans: ""5365"""
GFPGTPGLPGFKG,3|Oxidation|6|Oxidation|9|Oxidation,"File: ""J:\082018-os-Sc-Wa\sc4-O.raw""	SpectrumID: ""17404""	scans: ""24943"""
GEVGPAGPNGFAGPA,9|Deamidated,"File: ""J:\082018-os-Sc-Wa\sc4-O.raw""	SpectrumID: ""20997""	scans: ""28837"""
TAGPSGPSGLPGER,11|Oxidation,"File: ""J:\082018-os-Sc-Wa\sc4-O.raw""	SpectrumID: ""8429""	scans: ""15165"""
GGPPGATGFPGAAGR,4|Oxidation|10|Oxidation,"File: ""J:\082018-os-Sc-Wa\sc4-O.raw""	SpectrumID: ""9405""	scans: ""16216"""
GSAGPPGFPGAPGPK,6|Oxidation|9|Oxidation|14|Oxidation,"File: ""J:\082018-os-Sc-Wa\sc4-O.raw""	SpectrumID: ""21134""	scans: ""28983"""
GTAGPSGPSGLPGER,12|Oxidation,"File: ""J:\082018-os-Sc-Wa\sc4-O.raw""	SpectrumID: ""8503""	scans: ""15244"""
AGEDGHPGKPGRPG,7|Oxidation|13|Oxidation,"File: ""J:\082018-os-Sc-Wa\sc4-O.raw""	SpectrumID: ""596""	scans: ""5535"""
GSPGERGEVGPAGPN,3|Oxidation|15|Deamidated,"File: ""J:\082018-os-Sc-Wa\sc4-O.raw""	SpectrumID: ""6519""	scans: ""13054"""
GPAGTAGEVGKPGER,12|Oxidation,"File: ""J:\082018-os-Sc-Wa\sc4-O.raw""	SpectrumID: ""2386""	scans: ""8137"""
~PGESGAAGPAGPIGSR,1|Oxidation,"File: ""J:\082018-os-Sc-Wa\sc4-O.raw""	SpectrumID: ""7602""	scans: ""14266"""
LGPVGNPGPAGPAGPR,6|Deamidated|7|Oxidation,"File: ""J:\082018-os-Sc-Wa\sc4-O.raw""	SpectrumID: ""12242""	scans: ""19343"""
~GIPGEFGLPGPAGPR,3|Oxidation|9|Oxidation,"File: ""J:\082018-os-Sc-Wa\sc4-O.raw""	SpectrumID: ""18837""	scans: ""26481"""
GDGGPPGATGFPGAAGR,12|Oxidation,"File: ""J:\082018-os-Sc-Wa\sc4-O.raw""	SpectrumID: ""11415""	scans: ""18457"""
TGETGASGPPGFAGEK,10|Oxidation,"File: ""J:\082018-os-Sc-Wa\sc4-O.raw""	SpectrumID: ""9119""	scans: ""15911"""
GEVGPAGPNGFAGPAGAA,,"File: ""J:\082018-os-Sc-Wa\sc4-O.raw""	SpectrumID: ""20382""	scans: ""28146"""
GFPGTPGLPGFKGIR,3|Oxidation|9|Oxidation,"File: ""J:\082018-os-Sc-Wa\sc4-O.raw""	SpectrumID: ""17578""	scans: ""25128"""
PIGSAGPPGFPGAPGPK,8|Oxidation|11|Oxidation|16|Oxidation,"File: ""J:\082018-os-Sc-Wa\sc4-O.raw""	SpectrumID: ""13087""	scans: ""20252"""
GEVGPAGPNGFAGPAGAAG,9|Deamidated,"File: ""J:\082018-os-Sc-Wa\sc4-O.raw""	SpectrumID: ""21494""	scans: ""29368"""
GAAGLPGVAGAPGLPGPR,6|Oxidation|12|Oxidation|17|Oxidation,"File: ""J:\082018-os-Sc-Wa\sc4-O.raw""	SpectrumID: ""15999""	scans: ""23422"""
~GPPGESGAAGPAGPIGSR,3|Oxidation,"File: ""J:\082018-os-Sc-Wa\sc4-O.raw""	SpectrumID: ""8463""	scans: ""15201"""
GAPGTAGPSGPSGLPGER,3|Oxidation,"File: ""J:\082018-os-Sc-Wa\sc4-O.raw""	SpectrumID: ""10837""	scans: ""17823"""
PAGEPGEPGQTGPAGAR,5|Oxidation|8|Oxidation|10|Deamidated,"File: ""J:\082018-os-Sc-Wa\sc4-O.raw""	SpectrumID: ""5310""	scans: ""11678"""
GELGPVGNPGPAGPAGPR,,"File: ""J:\082018-os-Sc-Wa\sc4-O.raw""	SpectrumID: ""14182""	scans: ""21473"""
GPIGSAGPPGFPGAPGPK,9|Oxidation|12|Oxidation|17|Oxidation,"File: ""J:\082018-os-Sc-Wa\sc4-O.raw""	SpectrumID: ""14151""	scans: ""21440"""
~GPPGESGAAGPAGPIGSRG,3|Oxidation,"File: ""J:\082018-os-Sc-Wa\sc4-O.raw""	SpectrumID: ""8312""	scans: ""15040"""
GNNGAQGPPGPQGVQGGK,3|Deamidated|6|Deamidated|9|Oxidation|12|Deamidated|15|Deamidated,"File: ""J:\082018-os-Sc-Wa\sc4-O.raw""	SpectrumID: ""7442""	scans: ""14095"""
EPGAPGENGTPGQTGAR,2|Oxidation|5|Oxidation|8|Deamidated|11|Oxidation|13|Deamidated,"File: ""J:\082018-os-Sc-Wa\sc4-O.raw""	SpectrumID: ""3450""	scans: ""9482"""
AGEDGHPGKPGRPGER,7|Oxidation|10|Oxidation,"File: ""J:\082018-os-Sc-Wa\sc4-O.raw""	SpectrumID: ""703""	scans: ""5654"""
GLPGPAGTAGEVGKPGER,3|Oxidation|15|Oxidation,"File: ""J:\082018-os-Sc-Wa\sc4-O.raw""	SpectrumID: ""7613""	scans: ""14278"""
GEPGAPGENGTPGQTGAR,3|Oxidation|6|Oxidation,"File: ""J:\082018-os-Sc-Wa\sc4-O.raw""	SpectrumID: ""3925""	scans: ""10021"""
SRGDGGPPGATGFPGAAGR,8|Oxidation|14|Oxidation,"File: ""J:\082018-os-Sc-Wa\sc4-O.raw""	SpectrumID: ""10623""	scans: ""17581"""
~GPPGESGAAGPAGPIGSRGP,3|Oxidation,"File: ""J:\082018-os-Sc-Wa\sc4-O.raw""	SpectrumID: ""10301""	scans: ""17205"""
QGPAGEPGEPGQTGPAGAR,1|Deamidated|7|Oxidation|12|Deamidated|15|Oxidation,"File: ""J:\082018-os-Sc-Wa\sc4-O.raw""	SpectrumID: ""6239""	scans: ""12740"""
VLGAPGTAGPSGPSGLPGER,5|Oxidation|17|Oxidation,"File: ""J:\082018-os-Sc-Wa\sc4-O.raw""	SpectrumID: ""13976""	scans: ""21249"""
GPAGPIGSAGPPGFPGAPGPK,12|Oxidation|15|Oxidation|20|Oxidation,"File: ""J:\082018-os-Sc-Wa\sc4-O.raw""	SpectrumID: ""15927""	scans: ""23345"""
GVLGAPGTAGPSGPSGLPGER,6|Oxidation|18|Oxidation,"File: ""J:\082018-os-Sc-Wa\sc4-O.raw""	SpectrumID: ""15124""	scans: ""22479"""
VGPAGPNGFAGPAGAAGQPGAK,7|Deamidated|18|Deamidated|19|Oxidation,"File: ""J:\082018-os-Sc-Wa\sc4-O.raw""	SpectrumID: ""14602""	scans: ""21922"""
~GERGPPGESGAAGPAGPIGSR,6|Oxidation,"File: ""J:\082018-os-Sc-Wa\sc4-O.raw""	SpectrumID: ""6860""	scans: ""13438"""
FQGPAGEPGEPGQTGPAGAR,8|Oxidation|11|Oxidation|13|Deamidated,"File: ""J:\082018-os-Sc-Wa\sc4-O.raw""	SpectrumID: ""9574""	scans: ""16413"""
GEPGNIGFPGPKGPTGDPGK,3|Oxidation|9|Oxidation|18|Oxidation,"File: ""J:\082018-os-Sc-Wa\sc4-O.raw""	SpectrumID: ""10237""	scans: ""17136"""
GPSGPPGPDGNKGEPGVLGAPG,6|Oxidation|11|Deamidated|15|Oxidation|21|Oxidation,"File: ""J:\082018-os-Sc-Wa\sc4-O.raw""	SpectrumID: ""12212""	scans: ""19311"""
GFQGPAGEPGEPGQTGPAGAR,3|Deamidated|9|Oxidation|12|Oxidation|14|Deamidated,"File: ""J:\082018-os-Sc-Wa\sc4-O.raw""	SpectrumID: ""10934""	scans: ""17930"""
EVGPAGPNGFAGPAGAAGQPGAK,19|Deamidated|20|Oxidation,"File: ""J:\082018-os-Sc-Wa\sc4-O.raw""	SpectrumID: ""23157""	scans: ""31171"""
GSQGSQGPAGPPGPPGPPGPPGP,3|Deamidated|6|Deamidated|12|Oxidation|15|Oxidation|18|Oxidation,"File: ""J:\082018-os-Sc-Wa\sc4-O.raw""	SpectrumID: ""15624""	scans: ""23021"""
GSPGERGEVGPAGPNGFAGPAGA,3|Oxidation|15|Deamidated,"File: ""J:\082018-os-Sc-Wa\sc4-O.raw""	SpectrumID: ""15805""	scans: ""23214"""
GEVGPAGPNGFAGPAGAAGQPGAK,20|Deamidated|21|Oxidation,"File: ""J:\082018-os-Sc-Wa\sc4-O.raw""	SpectrumID: ""14456""	scans: ""21767"""
TGETGASGPPGFAGEKGPSGEPG,10|Oxidation|22|Oxidation,"File: ""J:\082018-os-Sc-Wa\sc4-O.raw""	SpectrumID: ""10445""	scans: ""17360"""
QGFQGPAGEPGEPGQTGPAGAR,1|Deamidated|10|Oxidation|13|Oxidation|15|Deamidated,"File: ""J:\082018-os-Sc-Wa\sc4-O.raw""	SpectrumID: ""18045""	scans: ""25627"""
GPSGPPGPDGNKGEPGVLGAPGTA,6|Oxidation|11|Deamidated|15|Oxidation|21|Oxidation,"File: ""J:\082018-os-Sc-Wa\sc4-O.raw""	SpectrumID: ""12479""	scans: ""19596"""
GSQGSQGPAGPPGPPGPPGPPGPSG,3|Deamidated|6|Deamidated|12|Oxidation|15|Oxidation|18|Oxidation,"File: ""J:\082018-os-Sc-Wa\sc4-O.raw""	SpectrumID: ""14392""	scans: ""21697"""
GAPGPDGNNGAQGPPGPQGVQGGK,3|Oxidation|15|Oxidation,"File: ""J:\082018-os-Sc-Wa\sc4-O.raw""	SpectrumID: ""6995""	scans: ""13582"""
GEPGVLGAPGTAGPSGPSGLPGER,3|Oxidation|9|Oxidation,"File: ""J:\082018-os-Sc-Wa\sc4-O.raw""	SpectrumID: ""17186""	scans: ""24710"""
GSPGERGEVGPAGPNGFAGPAGAAG,3|Oxidation|15|Deamidated,"File: ""J:\082018-os-Sc-Wa\sc4-O.raw""	SpectrumID: ""15733""	scans: ""23137"""
VGPVGPAGPIGSAGPPGFPGAPGPK,16|Oxidation|19|Oxidation|24|Oxidation,"File: ""J:\082018-os-Sc-Wa\sc4-O.raw""	SpectrumID: ""20018""	scans: ""27755"""
GPSGPPGPDGNKGEPGVLGAPGTAG,6|Oxidation|11|Deamidated|15|Oxidation|21|Oxidation,"File: ""J:\082018-os-Sc-Wa\sc4-O.raw""	SpectrumID: ""12224""	scans: ""19324"""
DQGPVGRTGETGASGPPGFAGEK,4|Oxidation|17|Oxidation,"File: ""J:\082018-os-Sc-Wa\sc4-O.raw""	SpectrumID: ""9859""	scans: ""16728"""
GSQGSQGPAGPPGPPGPPGPPGPSGG,6|Deamidated|12|Oxidation|15|Oxidation|18|Oxidation|21|Oxidation,"File: ""J:\082018-os-Sc-Wa\sc4-O.raw""	SpectrumID: ""12367""	scans: ""19476"""
GPQGFQGPAGEPGEPGQTGPAGAR,3|Deamidated|12|Oxidation|15|Oxidation|17|Deamidated,"File: ""J:\082018-os-Sc-Wa\sc4-O.raw""	SpectrumID: ""12230""	scans: ""19330"""
GSQGSQGPAGPPGPPGPPGPPGPSGGG,3|Deamidated|6|Deamidated|12|Oxidation|15|Oxidation|18|Oxidation|21|Oxidation,"File: ""J:\082018-os-Sc-Wa\sc4-O.raw""	SpectrumID: ""12685""	scans: ""19823"""
SVGPVGPAGPIGSAGPPGFPGAPGPK,17|Oxidation|20|Oxidation|23|Oxidation,"File: ""J:\082018-os-Sc-Wa\sc4-O.raw""	SpectrumID: ""20384""	scans: ""28148"""
GPSGPPGPDGNKGEPGVLGAPGTAGP,6|Oxidation|11|Deamidated|15|Oxidation|21|Oxidation,"File: ""J:\082018-os-Sc-Wa\sc4-O.raw""	SpectrumID: ""13994""	scans: ""21269"""
KGEPGVLGAPGTAGPSGPSGLPGER,4|Oxidation|10|Oxidation|22|Oxidation,"File: ""J:\082018-os-Sc-Wa\sc4-O.raw""	SpectrumID: ""12003""	scans: ""19088"""
GEVGPAGPNGFAGPAGAAGQPGAKGER,20|Deamidated|21|Oxidation,"File: ""J:\082018-os-Sc-Wa\sc4-O.raw""	SpectrumID: ""11550""	scans: ""18603"""
GERGEVGPAGPNGFAGPAGAAGQPGAK,12|Deamidated|23|Deamidated|24|Oxidation,"File: ""J:\082018-os-Sc-Wa\sc4-O.raw""	SpectrumID: ""12227""	scans: ""19327"""
GPSGPPGPDGNKGEPGVLGAPGTAGPSG,6|Oxidation|11|Deamidated|15|Oxidation|21|Oxidation,"File: ""J:\082018-os-Sc-Wa\sc4-O.raw""	SpectrumID: ""13144""	scans: ""20313"""
GAPGPQGFQGPAGEPGEPGQTGPAGAR,3|Oxidation|6|Deamidated|9|Deamidated|15|Oxidation|18|Oxidation|20|Deamidated,"File: ""J:\082018-os-Sc-Wa\sc4-O.raw""	SpectrumID: ""13707""	scans: ""20950"""
TGETGASGPPGFAGEKGPSGEPGTAGPPG,10|Oxidation|22|Oxidation|28|Oxidation,"File: ""J:\082018-os-Sc-Wa\sc4-O.raw""	SpectrumID: ""11767""	scans: ""18836"""
SPGERGEVGPAGPNGFAGPAGAAGQPGAK,2|Oxidation|10|Oxidation|14|Deamidated|25|Deamidated|26|Oxidation,"File: ""J:\082018-os-Sc-Wa\sc4-O.raw""	SpectrumID: ""11755""	scans: ""18823"""
GSPGERGEVGPAGPNGFAGPAGAAGQPGAK,3|Oxidation|27|Oxidation,"File: ""J:\082018-os-Sc-Wa\sc4-O.raw""	SpectrumID: ""11097""	scans: ""18116"""
GEQGPAGPPGFQGLPGPAGTAGEVGKPGER,9|Oxidation|12|Deamidated|15|Oxidation|27|Oxidation,"File: ""J:\082018-os-Sc-Wa\sc4-O.raw""	SpectrumID: ""15771""	scans: ""23178"""
GEPGVLGAPGTAGPSGPSGLPGERGAAGIPGGK,3|Oxidation|9|Oxidation|21|Oxidation|30|Oxidation,"File: ""J:\082018-os-Sc-Wa\sc4-O.raw""	SpectrumID: ""14350""	scans: ""21652"""
SGPPGPDGNKGEPGVLGAPGTAGPSGPSGLPGER,4|Oxidation|9|Deamidated|13|Oxidation|19|Oxidation|31|Oxidation,"File: ""J:\082018-os-Sc-Wa\sc4-O.raw""	SpectrumID: ""13778""	scans: ""21030"""
GPSGPPGPDGNKGEPGVLGAPGTAGPSGPSGLPGER,6|Oxidation|11|Deamidated|21|Oxidation,"File: ""J:\082018-os-Sc-Wa\sc4-O.raw""	SpectrumID: ""16277""	scans: ""23738"""
GFPGSPGNVGPAGK,3|Oxidation|6|Oxidation|8|Deamidated,"File: ""J:\082018-os-Sc-Wa\sc4-O.raw""	SpectrumID: ""10309""	scans: ""17214"""
KGEPGAAGPQGPPGPSGEEGK,4|Oxidation|9|Oxidation|10|Deamidated|13|Oxidation,"File: ""J:\082018-os-Sc-Wa\sc4-O.raw""	SpectrumID: ""3959""	scans: ""10060"""
GESGNKGEPGAAGPQGPPGPSGEEGK,5|Deamidated|9|Oxidation|14|Oxidation|18|Oxidation,"File: ""J:\082018-os-Sc-Wa\sc4-O.raw""	SpectrumID: ""4386""	scans: ""10600"""
GPSGEPGTAGPPGTPGPQGILGAPGFLGLPGSR,6|Oxidation|12|Oxidation|30|Oxidation,"File: ""J:\082018-os-Sc-Wa\sc4-O.raw""	SpectrumID: ""26910""	scans: ""35204"""
*GNDGSVGPVGPAGPIGSAGPPGFPGAPGPK,8|Oxidation|21|Oxidation|24|Oxidation|27|Oxidation,"File: ""J:\082018-os-Sc-Wa\sc4-O.raw""	SpectrumID: ""26813""	scans: ""35101"""
~GPPGESGAAGPAGPIG,3|Oxidation|5|Deamidated,"File: ""J:\082018-os-Sc-Wa\sc4-O.raw""	SpectrumID: ""13025""	scans: ""20186"""
Taxonomic match: Pan Average Score= [0.53114004]
Containing these species:Pan paniscus, Pan troglodytes
XP_008949371.2 collagen alpha-1(II) chain isoform X1 [Pan paniscus]
PGLPGPSGEPGK,1|Oxidation|4|Oxidation,"File: ""J:\082018-os-Sc-Wa\sc4-O.raw""	SpectrumID: ""14864""	scans: ""22202"""
FAGPPGADGQPGAK,5|Oxidation|10|Deamidated,"File: ""J:\082018-os-Sc-Wa\sc4-O.raw""	SpectrumID: ""8478""	scans: ""15217"""
GFPGLPGPSGEPGK,3|Oxidation|6|Oxidation|12|Oxidation,"File: ""J:\082018-os-Sc-Wa\sc4-O.raw""	SpectrumID: ""13866""	scans: ""21130"""
GSPGAQGLQGPR,3|Oxidation|6|Deamidated|9|Deamidated,"File: ""J:\082018-os-Sc-Wa\sc4-O.raw""	SpectrumID: ""7231""	scans: ""13854"""
XP_054964844.1 collagen alpha-2(V) chain isoform X1 [Pan paniscus]
GLTGNPGVQGPEGK,5|Deamidated|6|Oxidation|9|Deamidated,"File: ""J:\082018-os-Sc-Wa\sc4-O.raw""	SpectrumID: ""8898""	scans: ""15671"""
GTQGPPGATGFPGSAGR,3|Deamidated|5|Oxidation|6|Oxidation|12|Oxidation,"File: ""J:\082018-os-Sc-Wa\sc4-O.raw""	SpectrumID: ""8069""	scans: ""14781"""
XP_034785334.2 collagen alpha-1(V) chain isoform X1 [Pan paniscus]
~GPAGPPGERG,6|Deamidated,"File: ""J:\082018-os-Sc-Wa\sc4-O.raw""	SpectrumID: ""3530""	scans: ""9579"""
DGEVGPR,,"File: ""J:\082018-os-Sc-Wa\sc4-O.raw""	SpectrumID: ""4382""	scans: ""10595"""
GPNGPQGPTGFPGPK,3|Deamidated|6|Deamidated|12|Oxidation,"File: ""J:\082018-os-Sc-Wa\sc4-O.raw""	SpectrumID: ""12229""	scans: ""19329"""
QESQAQAILQQAR,4|Deamidated|6|Deamidated|10|Deamidated|11|Deamidated,"File: ""J:\082018-os-Sc-Wa\sc4-O.raw""	SpectrumID: ""29515""	scans: ""38134"""
TGPIGPQGAPGKPGPDGLR,7|Deamidated|10|Oxidation|13|Oxidation,"File: ""J:\082018-os-Sc-Wa\sc4-O.raw""	SpectrumID: ""9197""	scans: ""15994"""
XP_003817507.2 collagen alpha-1(I) chain [Pan paniscus]
EGGKGPR,,"File: ""J:\082018-os-Sc-Wa\sc4-O.raw""	SpectrumID: ""421""	scans: ""5110"""
GADGSPGK,6|Oxidation,"File: ""J:\082018-os-Sc-Wa\sc4-O.raw""	SpectrumID: ""294""	scans: ""3877"""
AAGLPGPK,5|Oxidation,"File: ""J:\082018-os-Sc-Wa\sc4-O.raw""	SpectrumID: ""5265""	scans: ""11619"""
GDAGPAGPK,,"File: ""J:\082018-os-Sc-Wa\sc4-O.raw""	SpectrumID: ""410""	scans: ""4964"""
GAAGLPGPK,6|Oxidation,"File: ""J:\082018-os-Sc-Wa\sc4-O.raw""	SpectrumID: ""6186""	scans: ""12678"""
FSGLDGAK,,"File: ""J:\082018-os-Sc-Wa\sc4-O.raw""	SpectrumID: ""8835""	scans: ""15604"""
GPAGPQGPR,,"File: ""J:\082018-os-Sc-Wa\sc4-O.raw""	SpectrumID: ""2818""	scans: ""8686"""
GFSGLDGAK,,"File: ""J:\082018-os-Sc-Wa\sc4-O.raw""	SpectrumID: ""9922""	scans: ""16796"""
PPGAVGPAGK,2|Oxidation,"File: ""J:\082018-os-Sc-Wa\sc4-O.raw""	SpectrumID: ""7745""	scans: ""14421"""
~APGPVGPAGK,2|Oxidation,"File: ""J:\082018-os-Sc-Wa\sc4-O.raw""	SpectrumID: ""7745""	scans: ""14421"""
PGADGVAGPK,1|Oxidation,"File: ""J:\082018-os-Sc-Wa\sc4-O.raw""	SpectrumID: ""10902""	scans: ""17892"""
GPAGPQGPRG,6|Deamidated,"File: ""J:\082018-os-Sc-Wa\sc4-O.raw""	SpectrumID: ""3530""	scans: ""9579"""
~GPPGPAGPRG,6|Deamidated,"File: ""J:\082018-os-Sc-Wa\sc4-O.raw""	SpectrumID: ""3530""	scans: ""9579"""
GDAGPPGPAGP,6|Oxidation,"File: ""J:\082018-os-Sc-Wa\sc4-O.raw""	SpectrumID: ""8809""	scans: ""15576"""
TGPPGPAGQD,4|Oxidation|9|Deamidated,"File: ""J:\082018-os-Sc-Wa\sc4-O.raw""	SpectrumID: ""6190""	scans: ""12685"""
GPPGAVGPAGK,3|Oxidation,"File: ""J:\082018-os-Sc-Wa\sc4-O.raw""	SpectrumID: ""7809""	scans: ""14499"""
~GAPGPVGPAGK,3|Oxidation,"File: ""J:\082018-os-Sc-Wa\sc4-O.raw""	SpectrumID: ""7809""	scans: ""14499"""
PGFPGAVGAK,1|Oxidation|4|Oxidation,"File: ""J:\082018-os-Sc-Wa\sc4-O.raw""	SpectrumID: ""8260""	scans: ""14985"""
KGEPGDAGAK,4|Oxidation,"File: ""J:\082018-os-Sc-Wa\sc4-O.raw""	SpectrumID: ""434""	scans: ""5204"""
LAGPPGESGR,5|Oxidation,"File: ""J:\082018-os-Sc-Wa\sc4-O.raw""	SpectrumID: ""4176""	scans: ""10299"""
PGPMGPSGPR,4|Oxidation,"File: ""J:\082018-os-Sc-Wa\sc4-O.raw""	SpectrumID: ""28257""	scans: ""36687"""
AGVMGFPGPK,4|Oxidation|7|Oxidation,"File: ""J:\082018-os-Sc-Wa\sc4-O.raw""	SpectrumID: ""9876""	scans: ""16746"""
GPAGPQGPRGD,6|Deamidated,"File: ""J:\082018-os-Sc-Wa\sc4-O.raw""	SpectrumID: ""4021""	scans: ""10132"""
GPSGASGPAGPR,,"File: ""J:\082018-os-Sc-Wa\sc4-O.raw""	SpectrumID: ""3151""	scans: ""9134"""
GANGAPGNDGAK,3|Deamidated|8|Deamidated,"File: ""J:\082018-os-Sc-Wa\sc4-O.raw""	SpectrumID: ""387""	scans: ""4574"""
VPGPMGPSGPR,5|Oxidation,"File: ""J:\082018-os-Sc-Wa\sc4-O.raw""	SpectrumID: ""6669""	scans: ""13214"""
TPGPQGIAGQR,5|Deamidated|10|Deamidated,"File: ""J:\082018-os-Sc-Wa\sc4-O.raw""	SpectrumID: ""8964""	scans: ""15742"""
GFPGADGVAGPK,3|Oxidation,"File: ""J:\082018-os-Sc-Wa\sc4-O.raw""	SpectrumID: ""10968""	scans: ""17974"""
GPPGPMGPPGLA,3|Oxidation|6|Oxidation|8|Oxidation,"File: ""J:\082018-os-Sc-Wa\sc4-O.raw""	SpectrumID: ""14364""	scans: ""21667"""
GIAGAPGFPGAR,6|Oxidation|9|Oxidation,"File: ""J:\082018-os-Sc-Wa\sc4-O.raw""	SpectrumID: ""11490""	scans: ""18539"""
PGLPGPSGEPGK,1|Oxidation|4|Oxidation,"File: ""J:\082018-os-Sc-Wa\sc4-O.raw""	SpectrumID: ""14864""	scans: ""22202"""
TGPPGPAGQDGR,4|Oxidation,"File: ""J:\082018-os-Sc-Wa\sc4-O.raw""	SpectrumID: ""2947""	scans: ""8874"""
GLTGSPGSPGPDG,6|Oxidation|9|Oxidation,"File: ""J:\082018-os-Sc-Wa\sc4-O.raw""	SpectrumID: ""8208""	scans: ""14929"""
GADGSPGKDGVR,6|Oxidation,"File: ""J:\082018-os-Sc-Wa\sc4-O.raw""	SpectrumID: ""135""	scans: ""3349"""
AGPPGFPGAVGAK,4|Oxidation|7|Oxidation,"File: ""J:\082018-os-Sc-Wa\sc4-O.raw""	SpectrumID: ""10794""	scans: ""17777"""
GVPGPPGAVGPAGK,,"File: ""J:\082018-os-Sc-Wa\sc4-O.raw""	SpectrumID: ""10912""	scans: ""17903"""
GQAGVMGFPGPK,11|Oxidation,"File: ""J:\082018-os-Sc-Wa\sc4-O.raw""	SpectrumID: ""13899""	scans: ""21167"""
~PRGPPGSAGAPGK,5|Oxidation|11|Oxidation,"File: ""J:\082018-os-Sc-Wa\sc4-O.raw""	SpectrumID: ""1362""	scans: ""6492"""
DGVAGPKGPAGER,,"File: ""J:\082018-os-Sc-Wa\sc4-O.raw""	SpectrumID: ""5043""	scans: ""11352"""
~GPRGPPGSAGAPGK,6|Oxidation|12|Oxidation,"File: ""J:\082018-os-Sc-Wa\sc4-O.raw""	SpectrumID: ""1824""	scans: ""7317"""
GLTGSPGSPGPDGK,6|Oxidation,"File: ""J:\082018-os-Sc-Wa\sc4-O.raw""	SpectrumID: ""6206""	scans: ""12704"""
PIGPPGPAGAPGDK,5|Oxidation|11|Oxidation,"File: ""J:\082018-os-Sc-Wa\sc4-O.raw""	SpectrumID: ""9105""	scans: ""15896"""
GSPGEAGRPGEAGL,3|Oxidation|9|Oxidation,"File: ""J:\082018-os-Sc-Wa\sc4-O.raw""	SpectrumID: ""6567""	scans: ""13105"""
FAGPPGADGQPGAK,5|Oxidation|10|Deamidated,"File: ""J:\082018-os-Sc-Wa\sc4-O.raw""	SpectrumID: ""8478""	scans: ""15217"""
GPAGPPGFPGAVGAK,6|Oxidation|9|Oxidation,"File: ""J:\082018-os-Sc-Wa\sc4-O.raw""	SpectrumID: ""11912""	scans: ""18991"""
GPIGPPGPAGAPGDK,6|Oxidation|12|Oxidation,"File: ""J:\082018-os-Sc-Wa\sc4-O.raw""	SpectrumID: ""8198""	scans: ""14919"""
GEQGPSGASGPAGPR,,"File: ""J:\082018-os-Sc-Wa\sc4-O.raw""	SpectrumID: ""4837""	scans: ""11124"""
GAPGIAGAPGFPGAR,3|Oxidation|9|Oxidation|12|Oxidation,"File: ""J:\082018-os-Sc-Wa\sc4-O.raw""	SpectrumID: ""12569""	scans: ""19692"""
GFPGLPGPSGEPGK,3|Oxidation|6|Oxidation|12|Oxidation,"File: ""J:\082018-os-Sc-Wa\sc4-O.raw""	SpectrumID: ""13866""	scans: ""21130"""
GPAGERGSPGPAGPK,9|Oxidation,"File: ""J:\082018-os-Sc-Wa\sc4-O.raw""	SpectrumID: ""2234""	scans: ""7937"""
GQPGAKGEPGDAGAK,2|Deamidated|9|Oxidation,"File: ""J:\082018-os-Sc-Wa\sc4-O.raw""	SpectrumID: ""1597""	scans: ""6932"""
GAPGAPGAPGPVGPAGK,3|Oxidation|6|Oxidation,"File: ""J:\082018-os-Sc-Wa\sc4-O.raw""	SpectrumID: ""7769""	scans: ""14446"""
LNGLPGPIGPPGPR,2|Deamidated|5|Oxidation|10|Oxidation|13|Oxidation,"File: ""J:\082018-os-Sc-Wa\sc4-O.raw""	SpectrumID: ""17091""	scans: ""24609"""
GAPGTPGPQGIAGQR,3|Oxidation|6|Oxidation|14|Deamidated,"File: ""J:\082018-os-Sc-Wa\sc4-O.raw""	SpectrumID: ""7717""	scans: ""14390"""
SPGENGAPGQMGPR,2|Oxidation|5|Deamidated|8|Oxidation|10|Deamidated|11|Oxidation,"File: ""J:\082018-os-Sc-Wa\sc4-O.raw""	SpectrumID: ""2842""	scans: ""8731"""
GEPGPPGPAGAAGPAGN,3|Oxidation|6|Oxidation|17|Deamidated,"File: ""J:\082018-os-Sc-Wa\sc4-O.raw""	SpectrumID: ""10768""	scans: ""17749"""
GPPGPMGPPGLAGPPG,3|Oxidation|6|Oxidation|9|Oxidation|15|Oxidation,"File: ""J:\082018-os-Sc-Wa\sc4-O.raw""	SpectrumID: ""15451""	scans: ""22836"""
MGPPGLAGPPGESGR,1|Oxidation|4|Oxidation|10|Oxidation,"File: ""J:\082018-os-Sc-Wa\sc4-O.raw""	SpectrumID: ""8769""	scans: ""15531"""
GEPGPTGLPGPPGER,3|Oxidation|9|Oxidation|12|Oxidation,"File: ""J:\082018-os-Sc-Wa\sc4-O.raw""	SpectrumID: ""9495""	scans: ""16321"""
GETGPAGRPGEVGPPG,9|Oxidation|15|Oxidation,"File: ""J:\082018-os-Sc-Wa\sc4-O.raw""	SpectrumID: ""6220""	scans: ""12720"""
PGEVGPPGPPGPAGEK,1|Oxidation|7|Oxidation|12|Oxidation,"File: ""J:\082018-os-Sc-Wa\sc4-O.raw""	SpectrumID: ""7260""	scans: ""13885"""
GEPGPTGLPGPPGERG,3|Oxidation|9|Oxidation|12|Oxidation,"File: ""J:\082018-os-Sc-Wa\sc4-O.raw""	SpectrumID: ""9374""	scans: ""16183"""
SPGEQGPSGASGPAGPR,2|Oxidation|5|Deamidated,"File: ""J:\082018-os-Sc-Wa\sc4-O.raw""	SpectrumID: ""5834""	scans: ""12274"""
GAAGPAGNPGADGQPGAK,8|Deamidated|9|Oxidation|14|Deamidated|15|Oxidation,"File: ""J:\082018-os-Sc-Wa\sc4-O.raw""	SpectrumID: ""3344""	scans: ""9359"""
GPPGPMGPPGLAGPPGE,3|Oxidation|6|Oxidation|9|Oxidation,"File: ""J:\082018-os-Sc-Wa\sc4-O.raw""	SpectrumID: ""18104""	scans: ""25690"""
PGEPGEPGASGPMGPR,1|Oxidation|4|Oxidation|7|Oxidation|13|Oxidation,"File: ""J:\082018-os-Sc-Wa\sc4-O.raw""	SpectrumID: ""4553""	scans: ""10789"""
GETGPAGRPGEVGPPGP,9|Oxidation|15|Oxidation,"File: ""J:\082018-os-Sc-Wa\sc4-O.raw""	SpectrumID: ""8321""	scans: ""15050"""
GPMGPPGLAGPPGESGR,3|Oxidation|12|Oxidation,"File: ""J:\082018-os-Sc-Wa\sc4-O.raw""	SpectrumID: ""11283""	scans: ""18316"""
GPTGPAGPPGFPGAVGAK,9|Oxidation|12|Oxidation,"File: ""J:\082018-os-Sc-Wa\sc4-O.raw""	SpectrumID: ""13415""	scans: ""20602"""
GLTGPIGPPGPAGAPGDK,9|Oxidation,"File: ""J:\082018-os-Sc-Wa\sc4-O.raw""	SpectrumID: ""15669""	scans: ""23069"""
GSPGADGPAGAPGTPGPQG,3|Oxidation|12|Oxidation|18|Deamidated,"File: ""J:\082018-os-Sc-Wa\sc4-O.raw""	SpectrumID: ""10284""	scans: ""17187"""
GANGAPGIAGAPGFPGAR,6|Oxidation|12|Oxidation|15|Oxidation,"File: ""J:\082018-os-Sc-Wa\sc4-O.raw""	SpectrumID: ""12680""	scans: ""19818"""
AGERGVPGPPGAVGPAGK,7|Oxidation,"File: ""J:\082018-os-Sc-Wa\sc4-O.raw""	SpectrumID: ""7709""	scans: ""14381"""
GEAGAQGPPGPAGPAGER,6|Deamidated|9|Oxidation,"File: ""J:\082018-os-Sc-Wa\sc4-O.raw""	SpectrumID: ""7143""	scans: ""13760"""
GPAGAPGTPGPQGIAGQR,6|Oxidation|12|Deamidated,"File: ""J:\082018-os-Sc-Wa\sc4-O.raw""	SpectrumID: ""10499""	scans: ""17420"""
PPGAPGAPGAPGPVGPAGK,2|Oxidation|5|Oxidation|8|Oxidation|11|Oxidation,"File: ""J:\082018-os-Sc-Wa\sc4-O.raw""	SpectrumID: ""7199""	scans: ""13820"""
GSPGEAGRPGEAGLPGAK,3|Oxidation|9|Oxidation|15|Oxidation,"File: ""J:\082018-os-Sc-Wa\sc4-O.raw""	SpectrumID: ""4294""	scans: ""10486"""
GFPGADGVAGPKGPAGER,3|Oxidation,"File: ""J:\082018-os-Sc-Wa\sc4-O.raw""	SpectrumID: ""9942""	scans: ""16818"""
GPPGAPGAPGAPGPVGPAGK,3|Oxidation|6|Oxidation|14|Oxidation,"File: ""J:\082018-os-Sc-Wa\sc4-O.raw""	SpectrumID: ""8702""	scans: ""15460"""
GETGPAGRPGEVGPPGPP,9|Oxidation|15|Oxidation|18|Oxidation,"File: ""J:\082018-os-Sc-Wa\sc4-O.raw""	SpectrumID: ""7939""	scans: ""14642"""
PGPTGPAGPPGFPGAVGAK,1|Oxidation|10|Oxidation|13|Oxidation,"File: ""J:\082018-os-Sc-Wa\sc4-O.raw""	SpectrumID: ""13900""	scans: ""21168"""
DGEAGAQGPPGPAGPAGER,,"File: ""J:\082018-os-Sc-Wa\sc4-O.raw""	SpectrumID: ""9473""	scans: ""16295"""
PAGAAGPAGNPGADGQPGAK,10|Deamidated|11|Oxidation|16|Deamidated|17|Oxidation,"File: ""J:\082018-os-Sc-Wa\sc4-O.raw""	SpectrumID: ""4774""	scans: ""11054"""
EPGSPGENGAPGQMGPR,2|Oxidation|5|Oxidation|8|Deamidated|11|Oxidation|13|Deamidated|14|Oxidation,"File: ""J:\082018-os-Sc-Wa\sc4-O.raw""	SpectrumID: ""3905""	scans: ""10000"""
GSEGPQGVRGEPGPPGPAG,6|Deamidated|12|Oxidation|15|Oxidation,"File: ""J:\082018-os-Sc-Wa\sc4-O.raw""	SpectrumID: ""8174""	scans: ""14893"""
TGDAGPVGPPGPPGPPGPPG,10|Oxidation|13|Oxidation|16|Oxidation|19|Oxidation,"File: ""J:\082018-os-Sc-Wa\sc4-O.raw""	SpectrumID: ""14028""	scans: ""21308"""
GEPGSPGENGAPGQMGPR,3|Oxidation|6|Oxidation|12|Oxidation,"File: ""J:\082018-os-Sc-Wa\sc4-O.raw""	SpectrumID: ""5475""	scans: ""11859"""
GPAGAAGPAGNPGADGQPGAK,11|Deamidated|12|Oxidation|17|Deamidated|18|Oxidation,"File: ""J:\082018-os-Sc-Wa\sc4-O.raw""	SpectrumID: ""5540""	scans: ""11930"""
PGEQGVPGDLGAPGPSGAR,1|Oxidation|4|Deamidated|15|Oxidation,"File: ""J:\082018-os-Sc-Wa\sc4-O.raw""	SpectrumID: ""12681""	scans: ""19819"""
DGEAGAQGPPGPAGPAGERG,7|Deamidated|10|Oxidation,"File: ""J:\082018-os-Sc-Wa\sc4-O.raw""	SpectrumID: ""8673""	scans: ""15429"""
GPPGPMGPPGLAGPPGESGR,3|Oxidation|6|Oxidation,"File: ""J:\082018-os-Sc-Wa\sc4-O.raw""	SpectrumID: ""13845""	scans: ""21105"""
GANGAPGNDGAKGDAGAPGAPG,3|Deamidated|6|Oxidation|8|Deamidated|18|Oxidation|21|Oxidation,"File: ""J:\082018-os-Sc-Wa\sc4-O.raw""	SpectrumID: ""3762""	scans: ""9837"""
TGPPGPAGQDGRPGPPGPPG,4|Oxidation|9|Deamidated|13|Oxidation|16|Oxidation|19|Oxidation,"File: ""J:\082018-os-Sc-Wa\sc4-O.raw""	SpectrumID: ""6956""	scans: ""13541"""
GPPGPTGPAGPPGFPGAVGAK,3|Oxidation|12|Oxidation|15|Oxidation,"File: ""J:\082018-os-Sc-Wa\sc4-O.raw""	SpectrumID: ""14376""	scans: ""21680"""
TGDAGPVGPPGPPGPPGPPGP,10|Oxidation|13|Oxidation|16|Oxidation|19|Oxidation,"File: ""J:\082018-os-Sc-Wa\sc4-O.raw""	SpectrumID: ""16345""	scans: ""23811"""
PAGPPGAPGAPGAPGPVGPAGK,5|Oxidation|8|Oxidation|11|Oxidation|14|Oxidation,"File: ""J:\082018-os-Sc-Wa\sc4-O.raw""	SpectrumID: ""8791""	scans: ""15555"""
GPPGSPGEQGPSGASGPAGPR,3|Oxidation|6|Oxidation|9|Deamidated,"File: ""J:\082018-os-Sc-Wa\sc4-O.raw""	SpectrumID: ""6680""	scans: ""13225"""
AGPPGPTGPAGPPGFPGAVGAK,4|Oxidation|13|Oxidation,"File: ""J:\082018-os-Sc-Wa\sc4-O.raw""	SpectrumID: ""16557""	scans: ""24039"""
GPAGPPGAPGAPGAPGPVGPAGK,6|Oxidation|9|Oxidation|12|Oxidation|17|Oxidation,"File: ""J:\082018-os-Sc-Wa\sc4-O.raw""	SpectrumID: ""9038""	scans: ""15820"""
TGPPGPAGQDGRPGPPGPPGA,4|Oxidation|9|Deamidated|13|Oxidation|16|Oxidation|19|Oxidation,"File: ""J:\082018-os-Sc-Wa\sc4-O.raw""	SpectrumID: ""8199""	scans: ""14920"""
GETGPAGRPGEVGPPGPPGPA,9|Oxidation|15|Oxidation|18|Oxidation,"File: ""J:\082018-os-Sc-Wa\sc4-O.raw""	SpectrumID: ""9490""	scans: ""16315"""
TGDAGPVGPPGPPGPPGPPGPP,10|Oxidation|13|Oxidation|16|Oxidation,"File: ""J:\082018-os-Sc-Wa\sc4-O.raw""	SpectrumID: ""18940""	scans: ""26602"""
GPAGRPGEVGPPGPPGPAGEK,6|Oxidation|12|Oxidation|17|Oxidation,"File: ""J:\082018-os-Sc-Wa\sc4-O.raw""	SpectrumID: ""6193""	scans: ""12688"""
GNDGATGAAGPPGPTGPAGPPGF,2|Deamidated|14|Oxidation|21|Oxidation,"File: ""J:\082018-os-Sc-Wa\sc4-O.raw""	SpectrumID: ""22426""	scans: ""30388"""
GKPGEQGVPGDLGAPGPSGAR,3|Oxidation|6|Deamidated|9|Oxidation|15|Oxidation,"File: ""J:\082018-os-Sc-Wa\sc4-O.raw""	SpectrumID: ""7645""	scans: ""14313"""
PGPPGSPGEQGPSGASGPAGPR,1|Oxidation|4|Oxidation|7|Oxidation|10|Deamidated,"File: ""J:\082018-os-Sc-Wa\sc4-O.raw""	SpectrumID: ""7256""	scans: ""13880"""
AAGPPGPTGPAGPPGFPGAVGAK,5|Oxidation|14|Oxidation|17|Oxidation,"File: ""J:\082018-os-Sc-Wa\sc4-O.raw""	SpectrumID: ""14907""	scans: ""22248"""
TGDAGPVGPPGPPGPPGPPGPPS,10|Oxidation|13|Oxidation|16|Oxidation,"File: ""J:\082018-os-Sc-Wa\sc4-O.raw""	SpectrumID: ""18032""	scans: ""25613"""
GPPGPAGAAGPAGNPGADGQPGAK,3|Oxidation|14|Deamidated|15|Oxidation|20|Deamidated|21|Oxidation,"File: ""J:\082018-os-Sc-Wa\sc4-O.raw""	SpectrumID: ""7350""	scans: ""13990"""
TGPAGRPGEVGPPGPPGPAGEK,7|Oxidation|13|Oxidation|16|Oxidation,"File: ""J:\082018-os-Sc-Wa\sc4-O.raw""	SpectrumID: ""6542""	scans: ""13078"""
GAAGPPGPTGPAGPPGFPGAVGAK,6|Oxidation|15|Oxidation|18|Oxidation,"File: ""J:\082018-os-Sc-Wa\sc4-O.raw""	SpectrumID: ""15028""	scans: ""22377"""
GPPGPMGPPGLAGPPGESGREG,3|Oxidation|6|Oxidation|9|Oxidation|15|Oxidation,"File: ""J:\082018-os-Sc-Wa\sc4-O.raw""	SpectrumID: ""11940""	scans: ""19021"""
GFQGPPGEPGEPGASGPMGPR,6|Oxidation|9|Oxidation|12|Oxidation|18|Oxidation,"File: ""J:\082018-os-Sc-Wa\sc4-O.raw""	SpectrumID: ""10021""	scans: ""16902"""
GRTGDAGPVGPPGPPGPPGPPGP,12|Oxidation|14|Oxidation|18|Oxidation|23|Oxidation,"File: ""J:\082018-os-Sc-Wa\sc4-O.raw""	SpectrumID: ""11814""	scans: ""18886"""
TGPPGPAGQDGRPGPPGPPGAR,4|Oxidation|13|Oxidation|16|Oxidation|19|Oxidation,"File: ""J:\082018-os-Sc-Wa\sc4-O.raw""	SpectrumID: ""5513""	scans: ""11900"""
DGEAGAQGPPGPAGPAGERGEQG,10|Oxidation|22|Deamidated,"File: ""J:\082018-os-Sc-Wa\sc4-O.raw""	SpectrumID: ""8915""	scans: ""15689"""
GSPGADGPAGAPGTPGPQGIAGQR,12|Oxidation,"File: ""J:\082018-os-Sc-Wa\sc4-O.raw""	SpectrumID: ""11731""	scans: ""18798"""
GPPGPPGSPGEQGPSGASGPAGPR,3|Oxidation|6|Oxidation|9|Oxidation,"File: ""J:\082018-os-Sc-Wa\sc4-O.raw""	SpectrumID: ""7642""	scans: ""14310"""
GRTGDAGPVGPPGPPGPPGPPGPP,12|Oxidation|15|Oxidation|18|Oxidation,"File: ""J:\082018-os-Sc-Wa\sc4-O.raw""	SpectrumID: ""12730""	scans: ""19871"""
GVQGPPGPAGPRGANGAPGNDGAK,3|Deamidated|6|Oxidation|15|Deamidated|18|Oxidation|20|Deamidated,"File: ""J:\082018-os-Sc-Wa\sc4-O.raw""	SpectrumID: ""6579""	scans: ""13118"""
TGAAGPPGPTGPAGPPGFPGAVGAK,7|Oxidation|16|Oxidation|19|Oxidation,"File: ""J:\082018-os-Sc-Wa\sc4-O.raw""	SpectrumID: ""15164""	scans: ""22522"""
GEPGPPGPAGFAGPPGADGQPGAK,3|Oxidation|6|Oxidation|15|Oxidation|20|Deamidated,"File: ""J:\082018-os-Sc-Wa\sc4-O.raw""	SpectrumID: ""14150""	scans: ""21439"""
GETGPAGPPGAPGAPGAPGPVGPAGK,9|Oxidation|15|Oxidation,"File: ""J:\082018-os-Sc-Wa\sc4-O.raw""	SpectrumID: ""12556""	scans: ""19678"""
GSEGPQGVRGEPGPPGPAGAAGPAG,6|Deamidated|12|Oxidation|15|Oxidation,"File: ""J:\082018-os-Sc-Wa\sc4-O.raw""	SpectrumID: ""10600""	scans: ""17549"""
GSPGADGPAGAPGTPGPQGIAGQRG,3|Oxidation|12|Oxidation|18|Deamidated|23|Deamidated,"File: ""J:\082018-os-Sc-Wa\sc4-O.raw""	SpectrumID: ""12258""	scans: ""19360"""
GAPGDRGEPGPPGPAGFAGPPGAD,3|Oxidation|9|Oxidation|14|Oxidation|21|Oxidation,"File: ""J:\082018-os-Sc-Wa\sc4-O.raw""	SpectrumID: ""13723""	scans: ""20972"""
GERGPPGPMGPPGLAGPPGESGR,6|Oxidation|9|Oxidation|18|Oxidation,"File: ""J:\082018-os-Sc-Wa\sc4-O.raw""	SpectrumID: ""10181""	scans: ""17073"""
GDAGAPGAPGSQGAPGLQGMPGER,6|Oxidation|9|Oxidation|18|Deamidated|21|Oxidation,"File: ""J:\082018-os-Sc-Wa\sc4-O.raw""	SpectrumID: ""8278""	scans: ""15004"""
GEAGKPGEQGVPGDLGAPGPSGAR,6|Oxidation|9|Deamidated|20|Oxidation,"File: ""J:\082018-os-Sc-Wa\sc4-O.raw""	SpectrumID: ""9672""	scans: ""16518"""
GETGPAGRPGEVGPPGPPGPAGEK,9|Oxidation|15|Oxidation,"File: ""J:\082018-os-Sc-Wa\sc4-O.raw""	SpectrumID: ""8150""	scans: ""14867"""
ATGAAGPPGPTGPAGPPGFPGAVGAK,8|Oxidation|17|Oxidation|20|Oxidation,"File: ""J:\082018-os-Sc-Wa\sc4-O.raw""	SpectrumID: ""15257""	scans: ""22621"""
PGPPGKNGDDGEAGKPGRPGER,1|Oxidation|4|Oxidation|7|Deamidated|16|Oxidation|19|Oxidation,"File: ""J:\082018-os-Sc-Wa\sc4-O.raw""	SpectrumID: ""1017""	scans: ""6036"""
GRTGDAGPVGPPGPPGPPGPPGPPS,12|Oxidation|15|Oxidation|18|Oxidation|21|Oxidation,"File: ""J:\082018-os-Sc-Wa\sc4-O.raw""	SpectrumID: ""12405""	scans: ""19517"""
QGPPGPPGSPGEQGPSGASGPAGPR,4|Oxidation|7|Oxidation|10|Oxidation|13|Deamidated,"File: ""J:\082018-os-Sc-Wa\sc4-O.raw""	SpectrumID: ""13121""	scans: ""20288"""
DGEAGAQGPPGPAGPAGERGEQGPA,10|Oxidation|22|Deamidated,"File: ""J:\082018-os-Sc-Wa\sc4-O.raw""	SpectrumID: ""10811""	scans: ""17795"""
GATGAAGPPGPTGPAGPPGFPGAVGAK,11|Oxidation|18|Oxidation|21|Oxidation,"File: ""J:\082018-os-Sc-Wa\sc4-O.raw""	SpectrumID: ""15399""	scans: ""22781"""
PQGFQGPPGEPGEPGASGPMGPR,2|Deamidated|5|Deamidated|8|Oxidation|11|Oxidation|14|Oxidation|20|Oxidation,"File: ""J:\082018-os-Sc-Wa\sc4-O.raw""	SpectrumID: ""12154""	scans: ""19249"""
GSEGPQGVRGEPGPPGPAGAAGPAGN,12|Oxidation|15|Oxidation|26|Deamidated,"File: ""J:\082018-os-Sc-Wa\sc4-O.raw""	SpectrumID: ""10370""	scans: ""17280"""
DGEAGAQGPPGPAGPAGERGEQGPAG,7|Deamidated|22|Deamidated,"File: ""J:\082018-os-Sc-Wa\sc4-O.raw""	SpectrumID: ""12571""	scans: ""19694"""
GEPGPPGPAGAAGPAGNPGADGQPGAK,3|Oxidation|6|Oxidation|18|Oxidation|23|Deamidated,"File: ""J:\082018-os-Sc-Wa\sc4-O.raw""	SpectrumID: ""8881""	scans: ""15653"""
RGETGPAGPPGAPGAPGAPGPVGPAGK,10|Oxidation|13|Oxidation|19|Oxidation,"File: ""J:\082018-os-Sc-Wa\sc4-O.raw""	SpectrumID: ""8712""	scans: ""15470"""
GDRGETGPAGPPGAPGAPGAPGPVGPA,12|Oxidation|15|Oxidation|18|Oxidation|21|Oxidation,"File: ""J:\082018-os-Sc-Wa\sc4-O.raw""	SpectrumID: ""11545""	scans: ""18597"""
GPPGPPGKNGDDGEAGKPGRPGER,3|Oxidation|6|Oxidation|9|Deamidated|18|Oxidation|21|Oxidation,"File: ""J:\082018-os-Sc-Wa\sc4-O.raw""	SpectrumID: ""2177""	scans: ""7875"""
GDRGETGPAGPPGAPGAPGAPGPVGPAG,12|Oxidation|15|Oxidation|18|Oxidation,"File: ""J:\082018-os-Sc-Wa\sc4-O.raw""	SpectrumID: ""12755""	scans: ""19898"""
DGATGAAGPPGPTGPAGPPGFPGAVGAK,10|Oxidation|19|Oxidation|22|Oxidation,"File: ""J:\082018-os-Sc-Wa\sc4-O.raw""	SpectrumID: ""17837""	scans: ""25405"""
GLQGPPGPPGSPGEQGPSGASGPAGPR,3|Deamidated|6|Oxidation|9|Oxidation|12|Oxidation|15|Deamidated,"File: ""J:\082018-os-Sc-Wa\sc4-O.raw""	SpectrumID: ""11851""	scans: ""18926"""
DRGETGPAGPPGAPGAPGAPGPVGPAGK,11|Oxidation|14|Oxidation|17|Oxidation|20|Oxidation,"File: ""J:\082018-os-Sc-Wa\sc4-O.raw""	SpectrumID: ""9789""	scans: ""16642"""
GDRGETGPAGPPGAPGAPGAPGPVGPAGK,12|Oxidation|18|Oxidation,"File: ""J:\082018-os-Sc-Wa\sc4-O.raw""	SpectrumID: ""10568""	scans: ""17503"""
NDGATGAAGPPGPTGPAGPPGFPGAVGAK,1|Deamidated|11|Oxidation|20|Oxidation|23|Oxidation,"File: ""J:\082018-os-Sc-Wa\sc4-O.raw""	SpectrumID: ""21306""	scans: ""29166"""
GDAGPAGPKGEPGSPGENGAPGQMGPR,12|Oxidation|15|Oxidation|18|Deamidated|21|Oxidation|24|Oxidation,"File: ""J:\082018-os-Sc-Wa\sc4-O.raw""	SpectrumID: ""4788""	scans: ""11071"""
GNDGATGAAGPPGPTGPAGPPGFPGAVGAK,12|Oxidation|21|Oxidation,"File: ""J:\082018-os-Sc-Wa\sc4-O.raw""	SpectrumID: ""17853""	scans: ""25422"""
DGEAGAQGPPGPAGPAGERGEQGPAGSPG,10|Oxidation|22|Deamidated|28|Oxidation,"File: ""J:\082018-os-Sc-Wa\sc4-O.raw""	SpectrumID: ""10528""	scans: ""17451"""
GAPGPQGFQGPPGEPGEPGASGPMGPR,3|Oxidation|6|Deamidated|9|Deamidated|12|Oxidation|15|Oxidation|18|Oxidation|24|Oxidation,"File: ""J:\082018-os-Sc-Wa\sc4-O.raw""	SpectrumID: ""13141""	scans: ""20309"""
VRGEPGPPGPAGAAGPAGNPGADGQPGAK,5|Oxidation|8|Oxidation|19|Deamidated|20|Oxidation|25|Deamidated|26|Oxidation,"File: ""J:\082018-os-Sc-Wa\sc4-O.raw""	SpectrumID: ""6908""	scans: ""13490"""
GVRGEPGPPGPAGAAGPAGNPGADGQPGAK,6|Oxidation|9|Oxidation|20|Deamidated|21|Oxidation|26|Deamidated|27|Oxidation,"File: ""J:\082018-os-Sc-Wa\sc4-O.raw""	SpectrumID: ""7205""	scans: ""13826"""
GAPGDRGEPGPPGPAGFAGPPGADGQPGAK,3|Oxidation|9|Oxidation|21|Oxidation|26|Deamidated,"File: ""J:\082018-os-Sc-Wa\sc4-O.raw""	SpectrumID: ""12363""	scans: ""19472"""
GFSGLQGPPGPPGSPGEQGPSGASGPAGPR,11|Oxidation|12|Oxidation,"File: ""J:\082018-os-Sc-Wa\sc4-O.raw""	SpectrumID: ""16361""	scans: ""23828"""
GPAGPPGEAGKPGEQGVPGDLGAPGPSGAR,6|Oxidation|12|Oxidation|15|Deamidated|18|Oxidation|24|Oxidation,"File: ""J:\082018-os-Sc-Wa\sc4-O.raw""	SpectrumID: ""9608""	scans: ""16449"""
GARGNDGATGAAGPPGPTGPAGPPGFPGAVGAK,5|Deamidated|15|Oxidation|24|Oxidation|27|Oxidation,"File: ""J:\082018-os-Sc-Wa\sc4-O.raw""	SpectrumID: ""13522""	scans: ""20716"""
GPPGAPGPQGFQGPPGEPGEPGASGPMGPR,2|Oxidation|6|Oxidation|12|Deamidated|15|Oxidation|18|Oxidation|21|Oxidation|27|Oxidation,"File: ""J:\082018-os-Sc-Wa\sc4-O.raw""	SpectrumID: ""13092""	scans: ""20257"""
GVPGPPGAVGPAGKDGEAGAQGPPGPAGPAGER,6|Oxidation|21|Deamidated,"File: ""J:\082018-os-Sc-Wa\sc4-O.raw""	SpectrumID: ""12855""	scans: ""20004"""
GPQGVRGEPGPPGPAGAAGPAGNPGADGQPGAK,3|Deamidated|9|Oxidation|12|Oxidation|23|Deamidated|24|Oxidation|29|Deamidated,"File: ""J:\082018-os-Sc-Wa\sc4-O.raw""	SpectrumID: ""9213""	scans: ""16011"""
SEGPQGVRGEPGPPGPAGAAGPAGNPGADGQPGAK,4|Oxidation|11|Oxidation|14|Oxidation|25|Deamidated|26|Oxidation|31|Deamidated,"File: ""J:\082018-os-Sc-Wa\sc4-O.raw""	SpectrumID: ""9568""	scans: ""16407"""
GSEGPQGVRGEPGPPGPAGAAGPAGNPGADGQPGAK,12|Oxidation|15|Oxidation|27|Oxidation|32|Deamidated,"File: ""J:\082018-os-Sc-Wa\sc4-O.raw""	SpectrumID: ""9069""	scans: ""15854"""
RPGAPGPAGARGNDGATGAAGPPGPTGPAGPPGFPGAVGAK,2|Oxidation|5|Oxidation|7|Oxidation|23|Oxidation|32|Oxidation|35|Oxidation,"File: ""J:\082018-os-Sc-Wa\sc4-O.raw""	SpectrumID: ""11505""	scans: ""18555"""
AGPPGATGFPGAAGR,4|Oxidation|10|Oxidation,"File: ""J:\082018-os-Sc-Wa\sc4-O.raw""	SpectrumID: ""9609""	scans: ""16450"""
SAGPPGATGFPGAAGR,5|Oxidation|11|Oxidation,"File: ""J:\082018-os-Sc-Wa\sc4-O.raw""	SpectrumID: ""9835""	scans: ""16698"""
GSAGPPGATGFPGAAGR,6|Oxidation|12|Oxidation,"File: ""J:\082018-os-Sc-Wa\sc4-O.raw""	SpectrumID: ""10249""	scans: ""17150"""
QGPSGASGERGPPGPMGPPGLAGPPGESGR,12|Oxidation|13|Oxidation|16|Oxidation|25|Oxidation,"File: ""J:\082018-os-Sc-Wa\sc4-O.raw""	SpectrumID: ""14406""	scans: ""21712"""
KGESGPSGPAGPTGAR,,"File: ""J:\082018-os-Sc-Wa\sc4-O.raw""	SpectrumID: ""3424""	scans: ""9455"""
GLTGPIGPPGPAGAPGDKGESGPSGPAGPTGAR,9|Oxidation|15|Oxidation,"File: ""J:\082018-os-Sc-Wa\sc4-O.raw""	SpectrumID: ""13435""	scans: ""20623"""
GPSGPQGPGGPPGPK,6|Deamidated|12|Oxidation,"File: ""J:\082018-os-Sc-Wa\sc4-O.raw""	SpectrumID: ""6029""	scans: ""12491"""
GEPGPVGVQGPPGPAGEEGK,3|Oxidation|5|Oxidation|12|Oxidation,"File: ""J:\082018-os-Sc-Wa\sc4-O.raw""	SpectrumID: ""10775""	scans: ""17757"""
~GFSGLDGAKGDAGPAGPK,,"File: ""J:\082018-os-Sc-Wa\sc4-O.raw""	SpectrumID: ""9970""	scans: ""16847"""
XP_003821877.2 collagen alpha-3(IV) chain [Pan paniscus]
~GPAGPPGPRG,6|Deamidated,"File: ""J:\082018-os-Sc-Wa\sc4-O.raw""	SpectrumID: ""3530""	scans: ""9579"""
~GPAGPPGPRGD,6|Deamidated,"File: ""J:\082018-os-Sc-Wa\sc4-O.raw""	SpectrumID: ""4021""	scans: ""10132"""
XP_003809763.2 collagen alpha-2(I) chain [Pan paniscus]
VGAPGPAGAR,4|Oxidation,"File: ""J:\082018-os-Sc-Wa\sc4-O.raw""	SpectrumID: ""2948""	scans: ""8876"""
PGANGLTGAK,1|Oxidation|4|Deamidated,"File: ""J:\082018-os-Sc-Wa\sc4-O.raw""	SpectrumID: ""5315""	scans: ""11683"""
PGPIGPAGAR,1|Oxidation,"File: ""J:\082018-os-Sc-Wa\sc4-O.raw""	SpectrumID: ""6758""	scans: ""13309"""
PGSVGPAGPR,1|Oxidation,"File: ""J:\082018-os-Sc-Wa\sc4-O.raw""	SpectrumID: ""4425""	scans: ""10641"""
RGPNGEAGSA,4|Deamidated,"File: ""J:\082018-os-Sc-Wa\sc4-O.raw""	SpectrumID: ""330""	scans: ""4108"""
KGHAGLAGAR,,"File: ""J:\082018-os-Sc-Wa\sc4-O.raw""	SpectrumID: ""674""	scans: ""5623"""
GEVGPAGPNGF,,"File: ""J:\082018-os-Sc-Wa\sc4-O.raw""	SpectrumID: ""18557""	scans: ""26173"""
PGNIGFPGPK,1|Oxidation|7|Oxidation,"File: ""J:\082018-os-Sc-Wa\sc4-O.raw""	SpectrumID: ""11751""	scans: ""18819"""
GAPGAVGAPGPAGA,3|Oxidation|9|Oxidation,"File: ""J:\082018-os-Sc-Wa\sc4-O.raw""	SpectrumID: ""9013""	scans: ""15794"""
GLVGEPGPAGSK,6|Oxidation,"File: ""J:\082018-os-Sc-Wa\sc4-O.raw""	SpectrumID: ""7536""	scans: ""14196"""
GPSGPPGPDGNK,6|Oxidation,"File: ""J:\082018-os-Sc-Wa\sc4-O.raw""	SpectrumID: ""2274""	scans: ""7980"""
PGPVGAAGATGAR,1|Oxidation,"File: ""J:\082018-os-Sc-Wa\sc4-O.raw""	SpectrumID: ""10484""	scans: ""17401"""
GPSGPPGPDGNKG,6|Oxidation|11|Deamidated,"File: ""J:\082018-os-Sc-Wa\sc4-O.raw""	SpectrumID: ""3018""	scans: ""8974"""
DGNPGNDGPPGR,3|Deamidated|10|Oxidation,"File: ""J:\082018-os-Sc-Wa\sc4-O.raw""	SpectrumID: ""2344""	scans: ""8077"""
GEPGNIGFPGPK,3|Oxidation|5|Deamidated|9|Oxidation,"File: ""J:\082018-os-Sc-Wa\sc4-O.raw""	SpectrumID: ""12611""	scans: ""19739"""
GFPGTPGLPGFK,3|Oxidation|9|Oxidation,"File: ""J:\082018-os-Sc-Wa\sc4-O.raw""	SpectrumID: ""19635""	scans: ""27347"""
GEQGPAGPPGFQG,3|Deamidated|9|Oxidation|12|Deamidated,"File: ""J:\082018-os-Sc-Wa\sc4-O.raw""	SpectrumID: ""16899""	scans: ""24404"""
NGDKGHAGLAGAR,,"File: ""J:\082018-os-Sc-Wa\sc4-O.raw""	SpectrumID: ""1755""	scans: ""7174"""
LGAPGILGLPGSR,4|Oxidation|10|Oxidation,"File: ""J:\082018-os-Sc-Wa\sc4-O.raw""	SpectrumID: ""19420""	scans: ""27114"""
GIPGPVGAAGATGAR,3|Oxidation,"File: ""J:\082018-os-Sc-Wa\sc4-O.raw""	SpectrumID: ""10446""	scans: ""17361"""
GLGPGPMGLMGPR,7|Oxidation|10|Oxidation,"File: ""J:\082018-os-Sc-Wa\sc4-O.raw""	SpectrumID: ""13114""	scans: ""20281"""
GHPGKPGRPGER,3|Oxidation|9|Oxidation,"File: ""J:\082018-os-Sc-Wa\sc4-O.raw""	SpectrumID: ""481""	scans: ""5365"""
GFPGTPGLPGFKG,3|Oxidation|6|Oxidation|9|Oxidation,"File: ""J:\082018-os-Sc-Wa\sc4-O.raw""	SpectrumID: ""17404""	scans: ""24943"""
GEVGPAGPNGFAGPA,9|Deamidated,"File: ""J:\082018-os-Sc-Wa\sc4-O.raw""	SpectrumID: ""20997""	scans: ""28837"""
TAGPSGPSGLPGER,11|Oxidation,"File: ""J:\082018-os-Sc-Wa\sc4-O.raw""	SpectrumID: ""8429""	scans: ""15165"""
GSAGPPGFPGAPGPK,6|Oxidation|9|Oxidation|14|Oxidation,"File: ""J:\082018-os-Sc-Wa\sc4-O.raw""	SpectrumID: ""21134""	scans: ""28983"""
GAPGAVGAPGPAGATGD,3|Oxidation|9|Oxidation,"File: ""J:\082018-os-Sc-Wa\sc4-O.raw""	SpectrumID: ""9861""	scans: ""16730"""
GTAGPSGPSGLPGER,12|Oxidation,"File: ""J:\082018-os-Sc-Wa\sc4-O.raw""	SpectrumID: ""8503""	scans: ""15244"""
AGEDGHPGKPGRPG,7|Oxidation|13|Oxidation,"File: ""J:\082018-os-Sc-Wa\sc4-O.raw""	SpectrumID: ""596""	scans: ""5535"""
GEPGSAGPQGPPGPSG,3|Oxidation|12|Oxidation,"File: ""J:\082018-os-Sc-Wa\sc4-O.raw""	SpectrumID: ""7629""	scans: ""14295"""
GSPGERGEVGPAGPN,3|Oxidation|15|Deamidated,"File: ""J:\082018-os-Sc-Wa\sc4-O.raw""	SpectrumID: ""6519""	scans: ""13054"""
GEVGPAGPNGFAGPAGAA,,"File: ""J:\082018-os-Sc-Wa\sc4-O.raw""	SpectrumID: ""20382""	scans: ""28146"""
GAPGAVGAPGPAGATGDR,3|Oxidation|9|Oxidation,"File: ""J:\082018-os-Sc-Wa\sc4-O.raw""	SpectrumID: ""6756""	scans: ""13307"""
GFPGTPGLPGFKGIR,3|Oxidation|9|Oxidation,"File: ""J:\082018-os-Sc-Wa\sc4-O.raw""	SpectrumID: ""17578""	scans: ""25128"""
PIGSAGPPGFPGAPGPK,8|Oxidation|11|Oxidation|16|Oxidation,"File: ""J:\082018-os-Sc-Wa\sc4-O.raw""	SpectrumID: ""13087""	scans: ""20252"""
GEVGPAGPNGFAGPAGAAG,9|Deamidated,"File: ""J:\082018-os-Sc-Wa\sc4-O.raw""	SpectrumID: ""21494""	scans: ""29368"""
GAAGLPGVAGAPGLPGPR,6|Oxidation|12|Oxidation|17|Oxidation,"File: ""J:\082018-os-Sc-Wa\sc4-O.raw""	SpectrumID: ""15999""	scans: ""23422"""
PAGEPGEPGQTGPAGAR,5|Oxidation|8|Oxidation|10|Deamidated,"File: ""J:\082018-os-Sc-Wa\sc4-O.raw""	SpectrumID: ""5310""	scans: ""11678"""
GPIGSAGPPGFPGAPGPK,9|Oxidation|12|Oxidation|17|Oxidation,"File: ""J:\082018-os-Sc-Wa\sc4-O.raw""	SpectrumID: ""14151""	scans: ""21440"""
PQGLLGAPGILGLPGSR,2|Deamidated|8|Oxidation|14|Oxidation,"File: ""J:\082018-os-Sc-Wa\sc4-O.raw""	SpectrumID: ""26725""	scans: ""35007"""
GNNGAQGPPGPQGVQGGK,3|Deamidated|6|Deamidated|9|Oxidation|12|Deamidated|15|Deamidated,"File: ""J:\082018-os-Sc-Wa\sc4-O.raw""	SpectrumID: ""7442""	scans: ""14095"""
EPGAPGENGTPGQTGAR,2|Oxidation|5|Oxidation|8|Deamidated|11|Oxidation|13|Deamidated,"File: ""J:\082018-os-Sc-Wa\sc4-O.raw""	SpectrumID: ""3450""	scans: ""9482"""
AGEDGHPGKPGRPGER,7|Oxidation|10|Oxidation,"File: ""J:\082018-os-Sc-Wa\sc4-O.raw""	SpectrumID: ""703""	scans: ""5654"""
DGNPGNDGPPGRDGQPG,3|Deamidated|4|Oxidation|6|Deamidated|10|Oxidation|15|Deamidated|16|Oxidation,"File: ""J:\082018-os-Sc-Wa\sc4-O.raw""	SpectrumID: ""3270""	scans: ""9269"""
GEPGAPGENGTPGQTGAR,3|Oxidation|6|Oxidation,"File: ""J:\082018-os-Sc-Wa\sc4-O.raw""	SpectrumID: ""3925""	scans: ""10021"""
GAPGAVGAPGPAGATGDRGE,3|Oxidation|9|Oxidation,"File: ""J:\082018-os-Sc-Wa\sc4-O.raw""	SpectrumID: ""7028""	scans: ""13618"""
QGPAGEPGEPGQTGPAGAR,1|Deamidated|7|Oxidation|12|Deamidated|15|Oxidation,"File: ""J:\082018-os-Sc-Wa\sc4-O.raw""	SpectrumID: ""6239""	scans: ""12740"""
GEPGSAGPQGPPGPSGEEGK,3|Oxidation|9|Deamidated,"File: ""J:\082018-os-Sc-Wa\sc4-O.raw""	SpectrumID: ""7142""	scans: ""13759"""
GPAGPIGSAGPPGFPGAPGPK,12|Oxidation|15|Oxidation|20|Oxidation,"File: ""J:\082018-os-Sc-Wa\sc4-O.raw""	SpectrumID: ""15927""	scans: ""23345"""
VGPAGPNGFAGPAGAAGQPGAK,7|Deamidated|18|Deamidated|19|Oxidation,"File: ""J:\082018-os-Sc-Wa\sc4-O.raw""	SpectrumID: ""14602""	scans: ""21922"""
GESGNKGEPGSAGPQGPPGPS,5|Deamidated|9|Oxidation|18|Oxidation,"File: ""J:\082018-os-Sc-Wa\sc4-O.raw""	SpectrumID: ""5376""	scans: ""11752"""
TPGPQGLLGAPGILGLPGSR,2|Oxidation|5|Deamidated|11|Oxidation|17|Oxidation,"File: ""J:\082018-os-Sc-Wa\sc4-O.raw""	SpectrumID: ""27914""	scans: ""36315"""
FQGPAGEPGEPGQTGPAGAR,8|Oxidation|11|Oxidation|13|Deamidated,"File: ""J:\082018-os-Sc-Wa\sc4-O.raw""	SpectrumID: ""9574""	scans: ""16413"""
GEPGNIGFPGPKGPTGDPGK,3|Oxidation|9|Oxidation|18|Oxidation,"File: ""J:\082018-os-Sc-Wa\sc4-O.raw""	SpectrumID: ""10237""	scans: ""17136"""
KGEPGSAGPQGPPGPSGEEGK,4|Oxidation|13|Oxidation,"File: ""J:\082018-os-Sc-Wa\sc4-O.raw""	SpectrumID: ""3600""	scans: ""9659"""
GESGNKGEPGSAGPQGPPGPSG,5|Deamidated|9|Oxidation|15|Deamidated|18|Oxidation,"File: ""J:\082018-os-Sc-Wa\sc4-O.raw""	SpectrumID: ""5890""	scans: ""12343"""
GFQGPAGEPGEPGQTGPAGAR,3|Deamidated|9|Oxidation|12|Oxidation|14|Deamidated,"File: ""J:\082018-os-Sc-Wa\sc4-O.raw""	SpectrumID: ""10934""	scans: ""17930"""
EVGPAGPNGFAGPAGAAGQPGAK,19|Deamidated|20|Oxidation,"File: ""J:\082018-os-Sc-Wa\sc4-O.raw""	SpectrumID: ""23157""	scans: ""31171"""
GSPGERGEVGPAGPNGFAGPAGA,3|Oxidation|15|Deamidated,"File: ""J:\082018-os-Sc-Wa\sc4-O.raw""	SpectrumID: ""15805""	scans: ""23214"""
GEVGPAGPNGFAGPAGAAGQPGAK,20|Deamidated|21|Oxidation,"File: ""J:\082018-os-Sc-Wa\sc4-O.raw""	SpectrumID: ""14456""	scans: ""21767"""
NKGEPGSAGPQGPPGPSGEEGK,1|Deamidated|5|Oxidation|11|Deamidated|14|Oxidation,"File: ""J:\082018-os-Sc-Wa\sc4-O.raw""	SpectrumID: ""4922""	scans: ""11219"""
QGFQGPAGEPGEPGQTGPAGAR,1|Deamidated|10|Oxidation|13|Oxidation|15|Deamidated,"File: ""J:\082018-os-Sc-Wa\sc4-O.raw""	SpectrumID: ""18045""	scans: ""25627"""
GAPGPDGNNGAQGPPGPQGVQGGK,3|Oxidation|15|Oxidation,"File: ""J:\082018-os-Sc-Wa\sc4-O.raw""	SpectrumID: ""6995""	scans: ""13582"""
GSPGERGEVGPAGPNGFAGPAGAAG,3|Oxidation|15|Deamidated,"File: ""J:\082018-os-Sc-Wa\sc4-O.raw""	SpectrumID: ""15733""	scans: ""23137"""
VGPVGPAGPIGSAGPPGFPGAPGPK,16|Oxidation|19|Oxidation|24|Oxidation,"File: ""J:\082018-os-Sc-Wa\sc4-O.raw""	SpectrumID: ""20018""	scans: ""27755"""
SGNKGEPGSAGPQGPPGPSGEEGK,3|Deamidated|7|Oxidation|16|Oxidation,"File: ""J:\082018-os-Sc-Wa\sc4-O.raw""	SpectrumID: ""4081""	scans: ""10196"""
GESGNKGEPGSAGPQGPPGPSGEE,5|Deamidated|9|Oxidation|18|Oxidation,"File: ""J:\082018-os-Sc-Wa\sc4-O.raw""	SpectrumID: ""6598""	scans: ""13138"""
GPQGFQGPAGEPGEPGQTGPAGAR,3|Deamidated|12|Oxidation|15|Oxidation|17|Deamidated,"File: ""J:\082018-os-Sc-Wa\sc4-O.raw""	SpectrumID: ""12230""	scans: ""19330"""
GESGNKGEPGSAGPQGPPGPSGEEG,5|Deamidated|9|Oxidation|18|Oxidation,"File: ""J:\082018-os-Sc-Wa\sc4-O.raw""	SpectrumID: ""6491""	scans: ""13024"""
SVGPVGPAGPIGSAGPPGFPGAPGPK,17|Oxidation|20|Oxidation|23|Oxidation,"File: ""J:\082018-os-Sc-Wa\sc4-O.raw""	SpectrumID: ""20384""	scans: ""28148"""
GESGNKGEPGSAGPQGPPGPSGEEGK,9|Oxidation,"File: ""J:\082018-os-Sc-Wa\sc4-O.raw""	SpectrumID: ""4828""	scans: ""11114"""
GEVGPAGPNGFAGPAGAAGQPGAKGER,20|Deamidated|21|Oxidation,"File: ""J:\082018-os-Sc-Wa\sc4-O.raw""	SpectrumID: ""11550""	scans: ""18603"""
GERGEVGPAGPNGFAGPAGAAGQPGAK,12|Deamidated|23|Deamidated|24|Oxidation,"File: ""J:\082018-os-Sc-Wa\sc4-O.raw""	SpectrumID: ""12227""	scans: ""19327"""
GAPGPQGFQGPAGEPGEPGQTGPAGAR,3|Oxidation|6|Deamidated|9|Deamidated|15|Oxidation|18|Oxidation|20|Deamidated,"File: ""J:\082018-os-Sc-Wa\sc4-O.raw""	SpectrumID: ""13707""	scans: ""20950"""
GSDGSVGPVGPAGPIGSAGPPGFPGAPGPK,21|Oxidation|27|Oxidation,"File: ""J:\082018-os-Sc-Wa\sc4-O.raw""	SpectrumID: ""22314""	scans: ""30268"""
SPGERGEVGPAGPNGFAGPAGAAGQPGAK,2|Oxidation|10|Oxidation|14|Deamidated|25|Deamidated|26|Oxidation,"File: ""J:\082018-os-Sc-Wa\sc4-O.raw""	SpectrumID: ""11755""	scans: ""18823"""
GSPGERGEVGPAGPNGFAGPAGAAGQPGAK,3|Oxidation|27|Oxidation,"File: ""J:\082018-os-Sc-Wa\sc4-O.raw""	SpectrumID: ""11097""	scans: ""18116"""
AGVMGPAGSR,4|Oxidation,"File: ""J:\082018-os-Sc-Wa\sc4-O.raw""	SpectrumID: ""3317""	scans: ""9323"""
XP_016817528.1 collagen alpha-1(V) chain isoform X1 [Pan troglodytes]
~GPAGPPGERG,6|Deamidated,"File: ""J:\082018-os-Sc-Wa\sc4-O.raw""	SpectrumID: ""3530""	scans: ""9579"""
DGEVGPR,,"File: ""J:\082018-os-Sc-Wa\sc4-O.raw""	SpectrumID: ""4382""	scans: ""10595"""
GPNGPQGPTGFPGPK,3|Deamidated|6|Deamidated|12|Oxidation,"File: ""J:\082018-os-Sc-Wa\sc4-O.raw""	SpectrumID: ""12229""	scans: ""19329"""
QESQAQAILQQAR,4|Deamidated|6|Deamidated|10|Deamidated|11|Deamidated,"File: ""J:\082018-os-Sc-Wa\sc4-O.raw""	SpectrumID: ""29515""	scans: ""38134"""
TGPIGPQGAPGKPGPDGLR,7|Deamidated|10|Oxidation|13|Oxidation,"File: ""J:\082018-os-Sc-Wa\sc4-O.raw""	SpectrumID: ""9197""	scans: ""15994"""
XP_001168894.1 collagen alpha-2(I) chain [Pan troglodytes]
VGAPGPAGAR,4|Oxidation,"File: ""J:\082018-os-Sc-Wa\sc4-O.raw""	SpectrumID: ""2948""	scans: ""8876"""
PGANGLTGAK,1|Oxidation|4|Deamidated,"File: ""J:\082018-os-Sc-Wa\sc4-O.raw""	SpectrumID: ""5315""	scans: ""11683"""
PGPIGPAGAR,1|Oxidation,"File: ""J:\082018-os-Sc-Wa\sc4-O.raw""	SpectrumID: ""6758""	scans: ""13309"""
PGSVGPAGPR,1|Oxidation,"File: ""J:\082018-os-Sc-Wa\sc4-O.raw""	SpectrumID: ""4425""	scans: ""10641"""
RGPNGEAGSA,4|Deamidated,"File: ""J:\082018-os-Sc-Wa\sc4-O.raw""	SpectrumID: ""330""	scans: ""4108"""
KGHAGLAGAR,,"File: ""J:\082018-os-Sc-Wa\sc4-O.raw""	SpectrumID: ""674""	scans: ""5623"""
GEVGPAGPNGF,,"File: ""J:\082018-os-Sc-Wa\sc4-O.raw""	SpectrumID: ""18557""	scans: ""26173"""
PGNIGFPGPK,1|Oxidation|7|Oxidation,"File: ""J:\082018-os-Sc-Wa\sc4-O.raw""	SpectrumID: ""11751""	scans: ""18819"""
GAPGAVGAPGPAGA,3|Oxidation|9|Oxidation,"File: ""J:\082018-os-Sc-Wa\sc4-O.raw""	SpectrumID: ""9013""	scans: ""15794"""
GLVGEPGPAGSK,6|Oxidation,"File: ""J:\082018-os-Sc-Wa\sc4-O.raw""	SpectrumID: ""7536""	scans: ""14196"""
GPSGPPGPDGNK,6|Oxidation,"File: ""J:\082018-os-Sc-Wa\sc4-O.raw""	SpectrumID: ""2274""	scans: ""7980"""
PGPVGAAGATGAR,1|Oxidation,"File: ""J:\082018-os-Sc-Wa\sc4-O.raw""	SpectrumID: ""10484""	scans: ""17401"""
GPSGPPGPDGNKG,6|Oxidation|11|Deamidated,"File: ""J:\082018-os-Sc-Wa\sc4-O.raw""	SpectrumID: ""3018""	scans: ""8974"""
DGNPGNDGPPGR,3|Deamidated|10|Oxidation,"File: ""J:\082018-os-Sc-Wa\sc4-O.raw""	SpectrumID: ""2344""	scans: ""8077"""
GEPGNIGFPGPK,3|Oxidation|5|Deamidated|9|Oxidation,"File: ""J:\082018-os-Sc-Wa\sc4-O.raw""	SpectrumID: ""12611""	scans: ""19739"""
GFPGTPGLPGFK,3|Oxidation|9|Oxidation,"File: ""J:\082018-os-Sc-Wa\sc4-O.raw""	SpectrumID: ""19635""	scans: ""27347"""
GEQGPAGPPGFQG,3|Deamidated|9|Oxidation|12|Deamidated,"File: ""J:\082018-os-Sc-Wa\sc4-O.raw""	SpectrumID: ""16899""	scans: ""24404"""
NGDKGHAGLAGAR,,"File: ""J:\082018-os-Sc-Wa\sc4-O.raw""	SpectrumID: ""1755""	scans: ""7174"""
LGAPGILGLPGSR,4|Oxidation|10|Oxidation,"File: ""J:\082018-os-Sc-Wa\sc4-O.raw""	SpectrumID: ""19420""	scans: ""27114"""
GIPGPVGAAGATGAR,3|Oxidation,"File: ""J:\082018-os-Sc-Wa\sc4-O.raw""	SpectrumID: ""10446""	scans: ""17361"""
GLGPGPMGLMGPR,7|Oxidation|10|Oxidation,"File: ""J:\082018-os-Sc-Wa\sc4-O.raw""	SpectrumID: ""13114""	scans: ""20281"""
GHPGKPGRPGER,3|Oxidation|9|Oxidation,"File: ""J:\082018-os-Sc-Wa\sc4-O.raw""	SpectrumID: ""481""	scans: ""5365"""
GFPGTPGLPGFKG,3|Oxidation|6|Oxidation|9|Oxidation,"File: ""J:\082018-os-Sc-Wa\sc4-O.raw""	SpectrumID: ""17404""	scans: ""24943"""
GEVGPAGPNGFAGPA,9|Deamidated,"File: ""J:\082018-os-Sc-Wa\sc4-O.raw""	SpectrumID: ""20997""	scans: ""28837"""
TAGPSGPSGLPGER,11|Oxidation,"File: ""J:\082018-os-Sc-Wa\sc4-O.raw""	SpectrumID: ""8429""	scans: ""15165"""
GSAGPPGFPGAPGPK,6|Oxidation|9|Oxidation|14|Oxidation,"File: ""J:\082018-os-Sc-Wa\sc4-O.raw""	SpectrumID: ""21134""	scans: ""28983"""
GAPGAVGAPGPAGATGD,3|Oxidation|9|Oxidation,"File: ""J:\082018-os-Sc-Wa\sc4-O.raw""	SpectrumID: ""9861""	scans: ""16730"""
GTAGPSGPSGLPGER,12|Oxidation,"File: ""J:\082018-os-Sc-Wa\sc4-O.raw""	SpectrumID: ""8503""	scans: ""15244"""
AGEDGHPGKPGRPG,7|Oxidation|13|Oxidation,"File: ""J:\082018-os-Sc-Wa\sc4-O.raw""	SpectrumID: ""596""	scans: ""5535"""
GEPGSAGPQGPPGPSG,3|Oxidation|12|Oxidation,"File: ""J:\082018-os-Sc-Wa\sc4-O.raw""	SpectrumID: ""7629""	scans: ""14295"""
GSPGERGEVGPAGPN,3|Oxidation|15|Deamidated,"File: ""J:\082018-os-Sc-Wa\sc4-O.raw""	SpectrumID: ""6519""	scans: ""13054"""
GEVGPAGPNGFAGPAGAA,,"File: ""J:\082018-os-Sc-Wa\sc4-O.raw""	SpectrumID: ""20382""	scans: ""28146"""
GAPGAVGAPGPAGATGDR,3|Oxidation|9|Oxidation,"File: ""J:\082018-os-Sc-Wa\sc4-O.raw""	SpectrumID: ""6756""	scans: ""13307"""
GFPGTPGLPGFKGIR,3|Oxidation|9|Oxidation,"File: ""J:\082018-os-Sc-Wa\sc4-O.raw""	SpectrumID: ""17578""	scans: ""25128"""
PIGSAGPPGFPGAPGPK,8|Oxidation|11|Oxidation|16|Oxidation,"File: ""J:\082018-os-Sc-Wa\sc4-O.raw""	SpectrumID: ""13087""	scans: ""20252"""
GEVGPAGPNGFAGPAGAAG,9|Deamidated,"File: ""J:\082018-os-Sc-Wa\sc4-O.raw""	SpectrumID: ""21494""	scans: ""29368"""
GAAGLPGVAGAPGLPGPR,6|Oxidation|12|Oxidation|17|Oxidation,"File: ""J:\082018-os-Sc-Wa\sc4-O.raw""	SpectrumID: ""15999""	scans: ""23422"""
PAGEPGEPGQTGPAGAR,5|Oxidation|8|Oxidation|10|Deamidated,"File: ""J:\082018-os-Sc-Wa\sc4-O.raw""	SpectrumID: ""5310""	scans: ""11678"""
GPIGSAGPPGFPGAPGPK,9|Oxidation|12|Oxidation|17|Oxidation,"File: ""J:\082018-os-Sc-Wa\sc4-O.raw""	SpectrumID: ""14151""	scans: ""21440"""
PQGLLGAPGILGLPGSR,2|Deamidated|8|Oxidation|14|Oxidation,"File: ""J:\082018-os-Sc-Wa\sc4-O.raw""	SpectrumID: ""26725""	scans: ""35007"""
GNNGAQGPPGPQGVQGGK,3|Deamidated|6|Deamidated|9|Oxidation|12|Deamidated|15|Deamidated,"File: ""J:\082018-os-Sc-Wa\sc4-O.raw""	SpectrumID: ""7442""	scans: ""14095"""
EPGAPGENGTPGQTGAR,2|Oxidation|5|Oxidation|8|Deamidated|11|Oxidation|13|Deamidated,"File: ""J:\082018-os-Sc-Wa\sc4-O.raw""	SpectrumID: ""3450""	scans: ""9482"""
AGEDGHPGKPGRPGER,7|Oxidation|10|Oxidation,"File: ""J:\082018-os-Sc-Wa\sc4-O.raw""	SpectrumID: ""703""	scans: ""5654"""
DGNPGNDGPPGRDGQPG,3|Deamidated|4|Oxidation|6|Deamidated|10|Oxidation|15|Deamidated|16|Oxidation,"File: ""J:\082018-os-Sc-Wa\sc4-O.raw""	SpectrumID: ""3270""	scans: ""9269"""
GEPGAPGENGTPGQTGAR,3|Oxidation|6|Oxidation,"File: ""J:\082018-os-Sc-Wa\sc4-O.raw""	SpectrumID: ""3925""	scans: ""10021"""
GAPGAVGAPGPAGATGDRGE,3|Oxidation|9|Oxidation,"File: ""J:\082018-os-Sc-Wa\sc4-O.raw""	SpectrumID: ""7028""	scans: ""13618"""
QGPAGEPGEPGQTGPAGAR,1|Deamidated|7|Oxidation|12|Deamidated|15|Oxidation,"File: ""J:\082018-os-Sc-Wa\sc4-O.raw""	SpectrumID: ""6239""	scans: ""12740"""
GEPGSAGPQGPPGPSGEEGK,3|Oxidation|9|Deamidated,"File: ""J:\082018-os-Sc-Wa\sc4-O.raw""	SpectrumID: ""7142""	scans: ""13759"""
GPAGPIGSAGPPGFPGAPGPK,12|Oxidation|15|Oxidation|20|Oxidation,"File: ""J:\082018-os-Sc-Wa\sc4-O.raw""	SpectrumID: ""15927""	scans: ""23345"""
VGPAGPNGFAGPAGAAGQPGAK,7|Deamidated|18|Deamidated|19|Oxidation,"File: ""J:\082018-os-Sc-Wa\sc4-O.raw""	SpectrumID: ""14602""	scans: ""21922"""
GESGNKGEPGSAGPQGPPGPS,5|Deamidated|9|Oxidation|18|Oxidation,"File: ""J:\082018-os-Sc-Wa\sc4-O.raw""	SpectrumID: ""5376""	scans: ""11752"""
TPGPQGLLGAPGILGLPGSR,2|Oxidation|5|Deamidated|11|Oxidation|17|Oxidation,"File: ""J:\082018-os-Sc-Wa\sc4-O.raw""	SpectrumID: ""27914""	scans: ""36315"""
FQGPAGEPGEPGQTGPAGAR,8|Oxidation|11|Oxidation|13|Deamidated,"File: ""J:\082018-os-Sc-Wa\sc4-O.raw""	SpectrumID: ""9574""	scans: ""16413"""
GEPGNIGFPGPKGPTGDPGK,3|Oxidation|9|Oxidation|18|Oxidation,"File: ""J:\082018-os-Sc-Wa\sc4-O.raw""	SpectrumID: ""10237""	scans: ""17136"""
KGEPGSAGPQGPPGPSGEEGK,4|Oxidation|13|Oxidation,"File: ""J:\082018-os-Sc-Wa\sc4-O.raw""	SpectrumID: ""3600""	scans: ""9659"""
GESGNKGEPGSAGPQGPPGPSG,5|Deamidated|9|Oxidation|15|Deamidated|18|Oxidation,"File: ""J:\082018-os-Sc-Wa\sc4-O.raw""	SpectrumID: ""5890""	scans: ""12343"""
GFQGPAGEPGEPGQTGPAGAR,3|Deamidated|9|Oxidation|12|Oxidation|14|Deamidated,"File: ""J:\082018-os-Sc-Wa\sc4-O.raw""	SpectrumID: ""10934""	scans: ""17930"""
EVGPAGPNGFAGPAGAAGQPGAK,19|Deamidated|20|Oxidation,"File: ""J:\082018-os-Sc-Wa\sc4-O.raw""	SpectrumID: ""23157""	scans: ""31171"""
GSPGERGEVGPAGPNGFAGPAGA,3|Oxidation|15|Deamidated,"File: ""J:\082018-os-Sc-Wa\sc4-O.raw""	SpectrumID: ""15805""	scans: ""23214"""
GEVGPAGPNGFAGPAGAAGQPGAK,20|Deamidated|21|Oxidation,"File: ""J:\082018-os-Sc-Wa\sc4-O.raw""	SpectrumID: ""14456""	scans: ""21767"""
NKGEPGSAGPQGPPGPSGEEGK,1|Deamidated|5|Oxidation|11|Deamidated|14|Oxidation,"File: ""J:\082018-os-Sc-Wa\sc4-O.raw""	SpectrumID: ""4922""	scans: ""11219"""
QGFQGPAGEPGEPGQTGPAGAR,1|Deamidated|10|Oxidation|13|Oxidation|15|Deamidated,"File: ""J:\082018-os-Sc-Wa\sc4-O.raw""	SpectrumID: ""18045""	scans: ""25627"""
GAPGPDGNNGAQGPPGPQGVQGGK,3|Oxidation|15|Oxidation,"File: ""J:\082018-os-Sc-Wa\sc4-O.raw""	SpectrumID: ""6995""	scans: ""13582"""
GSPGERGEVGPAGPNGFAGPAGAAG,3|Oxidation|15|Deamidated,"File: ""J:\082018-os-Sc-Wa\sc4-O.raw""	SpectrumID: ""15733""	scans: ""23137"""
VGPVGPAGPIGSAGPPGFPGAPGPK,16|Oxidation|19|Oxidation|24|Oxidation,"File: ""J:\082018-os-Sc-Wa\sc4-O.raw""	SpectrumID: ""20018""	scans: ""27755"""
SGNKGEPGSAGPQGPPGPSGEEGK,3|Deamidated|7|Oxidation|16|Oxidation,"File: ""J:\082018-os-Sc-Wa\sc4-O.raw""	SpectrumID: ""4081""	scans: ""10196"""
GESGNKGEPGSAGPQGPPGPSGEE,5|Deamidated|9|Oxidation|18|Oxidation,"File: ""J:\082018-os-Sc-Wa\sc4-O.raw""	SpectrumID: ""6598""	scans: ""13138"""
GPQGFQGPAGEPGEPGQTGPAGAR,3|Deamidated|12|Oxidation|15|Oxidation|17|Deamidated,"File: ""J:\082018-os-Sc-Wa\sc4-O.raw""	SpectrumID: ""12230""	scans: ""19330"""
GESGNKGEPGSAGPQGPPGPSGEEG,5|Deamidated|9|Oxidation|18|Oxidation,"File: ""J:\082018-os-Sc-Wa\sc4-O.raw""	SpectrumID: ""6491""	scans: ""13024"""
SVGPVGPAGPIGSAGPPGFPGAPGPK,17|Oxidation|20|Oxidation|23|Oxidation,"File: ""J:\082018-os-Sc-Wa\sc4-O.raw""	SpectrumID: ""20384""	scans: ""28148"""
GESGNKGEPGSAGPQGPPGPSGEEGK,9|Oxidation,"File: ""J:\082018-os-Sc-Wa\sc4-O.raw""	SpectrumID: ""4828""	scans: ""11114"""
GEVGPAGPNGFAGPAGAAGQPGAKGER,20|Deamidated|21|Oxidation,"File: ""J:\082018-os-Sc-Wa\sc4-O.raw""	SpectrumID: ""11550""	scans: ""18603"""
GERGEVGPAGPNGFAGPAGAAGQPGAK,12|Deamidated|23|Deamidated|24|Oxidation,"File: ""J:\082018-os-Sc-Wa\sc4-O.raw""	SpectrumID: ""12227""	scans: ""19327"""
GAPGPQGFQGPAGEPGEPGQTGPAGAR,3|Oxidation|6|Deamidated|9|Deamidated|15|Oxidation|18|Oxidation|20|Deamidated,"File: ""J:\082018-os-Sc-Wa\sc4-O.raw""	SpectrumID: ""13707""	scans: ""20950"""
GSDGSVGPVGPAGPIGSAGPPGFPGAPGPK,21|Oxidation|27|Oxidation,"File: ""J:\082018-os-Sc-Wa\sc4-O.raw""	SpectrumID: ""22314""	scans: ""30268"""
SPGERGEVGPAGPNGFAGPAGAAGQPGAK,2|Oxidation|10|Oxidation|14|Deamidated|25|Deamidated|26|Oxidation,"File: ""J:\082018-os-Sc-Wa\sc4-O.raw""	SpectrumID: ""11755""	scans: ""18823"""
GSPGERGEVGPAGPNGFAGPAGAAGQPGAK,3|Oxidation|27|Oxidation,"File: ""J:\082018-os-Sc-Wa\sc4-O.raw""	SpectrumID: ""11097""	scans: ""18116"""
AGVMGPAGSR,4|Oxidation,"File: ""J:\082018-os-Sc-Wa\sc4-O.raw""	SpectrumID: ""3317""	scans: ""9323"""
XP_001164152.1 collagen alpha-2(V) chain [Pan troglodytes]
GLTGNPGVQGPEGK,5|Deamidated|6|Oxidation|9|Deamidated,"File: ""J:\082018-os-Sc-Wa\sc4-O.raw""	SpectrumID: ""8898""	scans: ""15671"""
GTQGPPGATGFPGSAGR,3|Deamidated|5|Oxidation|6|Oxidation|12|Oxidation,"File: ""J:\082018-os-Sc-Wa\sc4-O.raw""	SpectrumID: ""8069""	scans: ""14781"""
XP_009423791.2 collagen alpha-1(II) chain isoform X1 [Pan troglodytes]
PGLPGPSGEPGK,1|Oxidation|4|Oxidation,"File: ""J:\082018-os-Sc-Wa\sc4-O.raw""	SpectrumID: ""14864""	scans: ""22202"""
FAGPPGADGQPGAK,5|Oxidation|10|Deamidated,"File: ""J:\082018-os-Sc-Wa\sc4-O.raw""	SpectrumID: ""8478""	scans: ""15217"""
GFPGLPGPSGEPGK,3|Oxidation|6|Oxidation|12|Oxidation,"File: ""J:\082018-os-Sc-Wa\sc4-O.raw""	SpectrumID: ""13866""	scans: ""21130"""
GSPGAQGLQGPR,3|Oxidation|6|Deamidated|9|Deamidated,"File: ""J:\082018-os-Sc-Wa\sc4-O.raw""	SpectrumID: ""7231""	scans: ""13854"""
XP_516130.2 collagen alpha-3(IV) chain isoform X1 [Pan troglodytes]
~GPAGPPGPRG,6|Deamidated,"File: ""J:\082018-os-Sc-Wa\sc4-O.raw""	SpectrumID: ""3530""	scans: ""9579"""
~GPAGPPGPRGD,6|Deamidated,"File: ""J:\082018-os-Sc-Wa\sc4-O.raw""	SpectrumID: ""4021""	scans: ""10132"""
XP_001169409.1 collagen alpha-1(I) chain [Pan troglodytes]
EGGKGPR,,"File: ""J:\082018-os-Sc-Wa\sc4-O.raw""	SpectrumID: ""421""	scans: ""5110"""
GADGSPGK,6|Oxidation,"File: ""J:\082018-os-Sc-Wa\sc4-O.raw""	SpectrumID: ""294""	scans: ""3877"""
AAGLPGPK,5|Oxidation,"File: ""J:\082018-os-Sc-Wa\sc4-O.raw""	SpectrumID: ""5265""	scans: ""11619"""
GDAGPAGPK,,"File: ""J:\082018-os-Sc-Wa\sc4-O.raw""	SpectrumID: ""410""	scans: ""4964"""
GAAGLPGPK,6|Oxidation,"File: ""J:\082018-os-Sc-Wa\sc4-O.raw""	SpectrumID: ""6186""	scans: ""12678"""
FSGLDGAK,,"File: ""J:\082018-os-Sc-Wa\sc4-O.raw""	SpectrumID: ""8835""	scans: ""15604"""
GPAGPQGPR,,"File: ""J:\082018-os-Sc-Wa\sc4-O.raw""	SpectrumID: ""2818""	scans: ""8686"""
GFSGLDGAK,,"File: ""J:\082018-os-Sc-Wa\sc4-O.raw""	SpectrumID: ""9922""	scans: ""16796"""
PPGAVGPAGK,2|Oxidation,"File: ""J:\082018-os-Sc-Wa\sc4-O.raw""	SpectrumID: ""7745""	scans: ""14421"""
~APGPVGPAGK,2|Oxidation,"File: ""J:\082018-os-Sc-Wa\sc4-O.raw""	SpectrumID: ""7745""	scans: ""14421"""
PGADGVAGPK,1|Oxidation,"File: ""J:\082018-os-Sc-Wa\sc4-O.raw""	SpectrumID: ""10902""	scans: ""17892"""
GPAGPQGPRG,6|Deamidated,"File: ""J:\082018-os-Sc-Wa\sc4-O.raw""	SpectrumID: ""3530""	scans: ""9579"""
~GPPGPAGPRG,6|Deamidated,"File: ""J:\082018-os-Sc-Wa\sc4-O.raw""	SpectrumID: ""3530""	scans: ""9579"""
GDAGPPGPAGP,6|Oxidation,"File: ""J:\082018-os-Sc-Wa\sc4-O.raw""	SpectrumID: ""8809""	scans: ""15576"""
TGPPGPAGQD,4|Oxidation|9|Deamidated,"File: ""J:\082018-os-Sc-Wa\sc4-O.raw""	SpectrumID: ""6190""	scans: ""12685"""
GPPGAVGPAGK,3|Oxidation,"File: ""J:\082018-os-Sc-Wa\sc4-O.raw""	SpectrumID: ""7809""	scans: ""14499"""
~GAPGPVGPAGK,3|Oxidation,"File: ""J:\082018-os-Sc-Wa\sc4-O.raw""	SpectrumID: ""7809""	scans: ""14499"""
PGFPGAVGAK,1|Oxidation|4|Oxidation,"File: ""J:\082018-os-Sc-Wa\sc4-O.raw""	SpectrumID: ""8260""	scans: ""14985"""
KGEPGDAGAK,4|Oxidation,"File: ""J:\082018-os-Sc-Wa\sc4-O.raw""	SpectrumID: ""434""	scans: ""5204"""
LAGPPGESGR,5|Oxidation,"File: ""J:\082018-os-Sc-Wa\sc4-O.raw""	SpectrumID: ""4176""	scans: ""10299"""
PGPMGPSGPR,4|Oxidation,"File: ""J:\082018-os-Sc-Wa\sc4-O.raw""	SpectrumID: ""28257""	scans: ""36687"""
AGVMGFPGPK,4|Oxidation|7|Oxidation,"File: ""J:\082018-os-Sc-Wa\sc4-O.raw""	SpectrumID: ""9876""	scans: ""16746"""
GPAGPQGPRGD,6|Deamidated,"File: ""J:\082018-os-Sc-Wa\sc4-O.raw""	SpectrumID: ""4021""	scans: ""10132"""
GPSGASGPAGPR,,"File: ""J:\082018-os-Sc-Wa\sc4-O.raw""	SpectrumID: ""3151""	scans: ""9134"""
GANGAPGNDGAK,3|Deamidated|8|Deamidated,"File: ""J:\082018-os-Sc-Wa\sc4-O.raw""	SpectrumID: ""387""	scans: ""4574"""
VPGPMGPSGPR,5|Oxidation,"File: ""J:\082018-os-Sc-Wa\sc4-O.raw""	SpectrumID: ""6669""	scans: ""13214"""
TPGPQGIAGQR,5|Deamidated|10|Deamidated,"File: ""J:\082018-os-Sc-Wa\sc4-O.raw""	SpectrumID: ""8964""	scans: ""15742"""
GFPGADGVAGPK,3|Oxidation,"File: ""J:\082018-os-Sc-Wa\sc4-O.raw""	SpectrumID: ""10968""	scans: ""17974"""
GPPGPMGPPGLA,3|Oxidation|6|Oxidation|8|Oxidation,"File: ""J:\082018-os-Sc-Wa\sc4-O.raw""	SpectrumID: ""14364""	scans: ""21667"""
GIAGAPGFPGAR,6|Oxidation|9|Oxidation,"File: ""J:\082018-os-Sc-Wa\sc4-O.raw""	SpectrumID: ""11490""	scans: ""18539"""
PGLPGPSGEPGK,1|Oxidation|4|Oxidation,"File: ""J:\082018-os-Sc-Wa\sc4-O.raw""	SpectrumID: ""14864""	scans: ""22202"""
TGPPGPAGQDGR,4|Oxidation,"File: ""J:\082018-os-Sc-Wa\sc4-O.raw""	SpectrumID: ""2947""	scans: ""8874"""
GLTGSPGSPGPDG,6|Oxidation|9|Oxidation,"File: ""J:\082018-os-Sc-Wa\sc4-O.raw""	SpectrumID: ""8208""	scans: ""14929"""
GADGSPGKDGVR,6|Oxidation,"File: ""J:\082018-os-Sc-Wa\sc4-O.raw""	SpectrumID: ""135""	scans: ""3349"""
AGPPGFPGAVGAK,4|Oxidation|7|Oxidation,"File: ""J:\082018-os-Sc-Wa\sc4-O.raw""	SpectrumID: ""10794""	scans: ""17777"""
GVPGPPGAVGPAGK,,"File: ""J:\082018-os-Sc-Wa\sc4-O.raw""	SpectrumID: ""10912""	scans: ""17903"""
GQAGVMGFPGPK,11|Oxidation,"File: ""J:\082018-os-Sc-Wa\sc4-O.raw""	SpectrumID: ""13899""	scans: ""21167"""
~PRGPPGSAGAPGK,5|Oxidation|11|Oxidation,"File: ""J:\082018-os-Sc-Wa\sc4-O.raw""	SpectrumID: ""1362""	scans: ""6492"""
DGVAGPKGPAGER,,"File: ""J:\082018-os-Sc-Wa\sc4-O.raw""	SpectrumID: ""5043""	scans: ""11352"""
~GPRGPPGSAGAPGK,6|Oxidation|12|Oxidation,"File: ""J:\082018-os-Sc-Wa\sc4-O.raw""	SpectrumID: ""1824""	scans: ""7317"""
GLTGSPGSPGPDGK,6|Oxidation,"File: ""J:\082018-os-Sc-Wa\sc4-O.raw""	SpectrumID: ""6206""	scans: ""12704"""
PIGPPGPAGAPGDK,5|Oxidation|11|Oxidation,"File: ""J:\082018-os-Sc-Wa\sc4-O.raw""	SpectrumID: ""9105""	scans: ""15896"""
GSPGEAGRPGEAGL,3|Oxidation|9|Oxidation,"File: ""J:\082018-os-Sc-Wa\sc4-O.raw""	SpectrumID: ""6567""	scans: ""13105"""
FAGPPGADGQPGAK,5|Oxidation|10|Deamidated,"File: ""J:\082018-os-Sc-Wa\sc4-O.raw""	SpectrumID: ""8478""	scans: ""15217"""
GPAGPPGFPGAVGAK,6|Oxidation|9|Oxidation,"File: ""J:\082018-os-Sc-Wa\sc4-O.raw""	SpectrumID: ""11912""	scans: ""18991"""
GPIGPPGPAGAPGDK,6|Oxidation|12|Oxidation,"File: ""J:\082018-os-Sc-Wa\sc4-O.raw""	SpectrumID: ""8198""	scans: ""14919"""
GEQGPSGASGPAGPR,,"File: ""J:\082018-os-Sc-Wa\sc4-O.raw""	SpectrumID: ""4837""	scans: ""11124"""
GAPGIAGAPGFPGAR,3|Oxidation|9|Oxidation|12|Oxidation,"File: ""J:\082018-os-Sc-Wa\sc4-O.raw""	SpectrumID: ""12569""	scans: ""19692"""
GFPGLPGPSGEPGK,3|Oxidation|6|Oxidation|12|Oxidation,"File: ""J:\082018-os-Sc-Wa\sc4-O.raw""	SpectrumID: ""13866""	scans: ""21130"""
GPAGERGSPGPAGPK,9|Oxidation,"File: ""J:\082018-os-Sc-Wa\sc4-O.raw""	SpectrumID: ""2234""	scans: ""7937"""
GQPGAKGEPGDAGAK,2|Deamidated|9|Oxidation,"File: ""J:\082018-os-Sc-Wa\sc4-O.raw""	SpectrumID: ""1597""	scans: ""6932"""
GAPGAPGAPGPVGPAGK,3|Oxidation|6|Oxidation,"File: ""J:\082018-os-Sc-Wa\sc4-O.raw""	SpectrumID: ""7769""	scans: ""14446"""
LNGLPGPIGPPGPR,2|Deamidated|5|Oxidation|10|Oxidation|13|Oxidation,"File: ""J:\082018-os-Sc-Wa\sc4-O.raw""	SpectrumID: ""17091""	scans: ""24609"""
GAPGTPGPQGIAGQR,3|Oxidation|6|Oxidation|14|Deamidated,"File: ""J:\082018-os-Sc-Wa\sc4-O.raw""	SpectrumID: ""7717""	scans: ""14390"""
SPGENGAPGQMGPR,2|Oxidation|5|Deamidated|8|Oxidation|10|Deamidated|11|Oxidation,"File: ""J:\082018-os-Sc-Wa\sc4-O.raw""	SpectrumID: ""2842""	scans: ""8731"""
GEPGPPGPAGAAGPAGN,3|Oxidation|6|Oxidation|17|Deamidated,"File: ""J:\082018-os-Sc-Wa\sc4-O.raw""	SpectrumID: ""10768""	scans: ""17749"""
GPPGPMGPPGLAGPPG,3|Oxidation|6|Oxidation|9|Oxidation|15|Oxidation,"File: ""J:\082018-os-Sc-Wa\sc4-O.raw""	SpectrumID: ""15451""	scans: ""22836"""
MGPPGLAGPPGESGR,1|Oxidation|4|Oxidation|10|Oxidation,"File: ""J:\082018-os-Sc-Wa\sc4-O.raw""	SpectrumID: ""8769""	scans: ""15531"""
GEPGPTGLPGPPGER,3|Oxidation|9|Oxidation|12|Oxidation,"File: ""J:\082018-os-Sc-Wa\sc4-O.raw""	SpectrumID: ""9495""	scans: ""16321"""
GETGPAGRPGEVGPPG,9|Oxidation|15|Oxidation,"File: ""J:\082018-os-Sc-Wa\sc4-O.raw""	SpectrumID: ""6220""	scans: ""12720"""
PGEVGPPGPPGPAGEK,1|Oxidation|7|Oxidation|12|Oxidation,"File: ""J:\082018-os-Sc-Wa\sc4-O.raw""	SpectrumID: ""7260""	scans: ""13885"""
GEPGPTGLPGPPGERG,3|Oxidation|9|Oxidation|12|Oxidation,"File: ""J:\082018-os-Sc-Wa\sc4-O.raw""	SpectrumID: ""9374""	scans: ""16183"""
SPGEQGPSGASGPAGPR,2|Oxidation|5|Deamidated,"File: ""J:\082018-os-Sc-Wa\sc4-O.raw""	SpectrumID: ""5834""	scans: ""12274"""
GAAGPAGNPGADGQPGAK,8|Deamidated|9|Oxidation|14|Deamidated|15|Oxidation,"File: ""J:\082018-os-Sc-Wa\sc4-O.raw""	SpectrumID: ""3344""	scans: ""9359"""
GPPGPMGPPGLAGPPGE,3|Oxidation|6|Oxidation|9|Oxidation,"File: ""J:\082018-os-Sc-Wa\sc4-O.raw""	SpectrumID: ""18104""	scans: ""25690"""
PGEPGEPGASGPMGPR,1|Oxidation|4|Oxidation|7|Oxidation|13|Oxidation,"File: ""J:\082018-os-Sc-Wa\sc4-O.raw""	SpectrumID: ""4553""	scans: ""10789"""
GETGPAGRPGEVGPPGP,9|Oxidation|15|Oxidation,"File: ""J:\082018-os-Sc-Wa\sc4-O.raw""	SpectrumID: ""8321""	scans: ""15050"""
GPMGPPGLAGPPGESGR,3|Oxidation|12|Oxidation,"File: ""J:\082018-os-Sc-Wa\sc4-O.raw""	SpectrumID: ""11283""	scans: ""18316"""
GPTGPAGPPGFPGAVGAK,9|Oxidation|12|Oxidation,"File: ""J:\082018-os-Sc-Wa\sc4-O.raw""	SpectrumID: ""13415""	scans: ""20602"""
GLTGPIGPPGPAGAPGDK,9|Oxidation,"File: ""J:\082018-os-Sc-Wa\sc4-O.raw""	SpectrumID: ""15669""	scans: ""23069"""
GSPGADGPAGAPGTPGPQG,3|Oxidation|12|Oxidation|18|Deamidated,"File: ""J:\082018-os-Sc-Wa\sc4-O.raw""	SpectrumID: ""10284""	scans: ""17187"""
GANGAPGIAGAPGFPGAR,6|Oxidation|12|Oxidation|15|Oxidation,"File: ""J:\082018-os-Sc-Wa\sc4-O.raw""	SpectrumID: ""12680""	scans: ""19818"""
AGERGVPGPPGAVGPAGK,7|Oxidation,"File: ""J:\082018-os-Sc-Wa\sc4-O.raw""	SpectrumID: ""7709""	scans: ""14381"""
GEAGAQGPPGPAGPAGER,6|Deamidated|9|Oxidation,"File: ""J:\082018-os-Sc-Wa\sc4-O.raw""	SpectrumID: ""7143""	scans: ""13760"""
GPAGAPGTPGPQGIAGQR,6|Oxidation|12|Deamidated,"File: ""J:\082018-os-Sc-Wa\sc4-O.raw""	SpectrumID: ""10499""	scans: ""17420"""
PPGAPGAPGAPGPVGPAGK,2|Oxidation|5|Oxidation|8|Oxidation|11|Oxidation,"File: ""J:\082018-os-Sc-Wa\sc4-O.raw""	SpectrumID: ""7199""	scans: ""13820"""
GSPGEAGRPGEAGLPGAK,3|Oxidation|9|Oxidation|15|Oxidation,"File: ""J:\082018-os-Sc-Wa\sc4-O.raw""	SpectrumID: ""4294""	scans: ""10486"""
GFPGADGVAGPKGPAGER,3|Oxidation,"File: ""J:\082018-os-Sc-Wa\sc4-O.raw""	SpectrumID: ""9942""	scans: ""16818"""
GPPGAPGAPGAPGPVGPAGK,3|Oxidation|6|Oxidation|14|Oxidation,"File: ""J:\082018-os-Sc-Wa\sc4-O.raw""	SpectrumID: ""8702""	scans: ""15460"""
GETGPAGRPGEVGPPGPP,9|Oxidation|15|Oxidation|18|Oxidation,"File: ""J:\082018-os-Sc-Wa\sc4-O.raw""	SpectrumID: ""7939""	scans: ""14642"""
PGPTGPAGPPGFPGAVGAK,1|Oxidation|10|Oxidation|13|Oxidation,"File: ""J:\082018-os-Sc-Wa\sc4-O.raw""	SpectrumID: ""13900""	scans: ""21168"""
DGEAGAQGPPGPAGPAGER,,"File: ""J:\082018-os-Sc-Wa\sc4-O.raw""	SpectrumID: ""9473""	scans: ""16295"""
PAGAAGPAGNPGADGQPGAK,10|Deamidated|11|Oxidation|16|Deamidated|17|Oxidation,"File: ""J:\082018-os-Sc-Wa\sc4-O.raw""	SpectrumID: ""4774""	scans: ""11054"""
EPGSPGENGAPGQMGPR,2|Oxidation|5|Oxidation|8|Deamidated|11|Oxidation|13|Deamidated|14|Oxidation,"File: ""J:\082018-os-Sc-Wa\sc4-O.raw""	SpectrumID: ""3905""	scans: ""10000"""
GSEGPQGVRGEPGPPGPAG,6|Deamidated|12|Oxidation|15|Oxidation,"File: ""J:\082018-os-Sc-Wa\sc4-O.raw""	SpectrumID: ""8174""	scans: ""14893"""
TGDAGPVGPPGPPGPPGPPG,10|Oxidation|13|Oxidation|16|Oxidation|19|Oxidation,"File: ""J:\082018-os-Sc-Wa\sc4-O.raw""	SpectrumID: ""14028""	scans: ""21308"""
GEPGSPGENGAPGQMGPR,3|Oxidation|6|Oxidation|12|Oxidation,"File: ""J:\082018-os-Sc-Wa\sc4-O.raw""	SpectrumID: ""5475""	scans: ""11859"""
GPAGAAGPAGNPGADGQPGAK,11|Deamidated|12|Oxidation|17|Deamidated|18|Oxidation,"File: ""J:\082018-os-Sc-Wa\sc4-O.raw""	SpectrumID: ""5540""	scans: ""11930"""
PGEQGVPGDLGAPGPSGAR,1|Oxidation|4|Deamidated|15|Oxidation,"File: ""J:\082018-os-Sc-Wa\sc4-O.raw""	SpectrumID: ""12681""	scans: ""19819"""
DGEAGAQGPPGPAGPAGERG,7|Deamidated|10|Oxidation,"File: ""J:\082018-os-Sc-Wa\sc4-O.raw""	SpectrumID: ""8673""	scans: ""15429"""
GPPGPMGPPGLAGPPGESGR,3|Oxidation|6|Oxidation,"File: ""J:\082018-os-Sc-Wa\sc4-O.raw""	SpectrumID: ""13845""	scans: ""21105"""
GANGAPGNDGAKGDAGAPGAPG,3|Deamidated|6|Oxidation|8|Deamidated|18|Oxidation|21|Oxidation,"File: ""J:\082018-os-Sc-Wa\sc4-O.raw""	SpectrumID: ""3762""	scans: ""9837"""
TGPPGPAGQDGRPGPPGPPG,4|Oxidation|9|Deamidated|13|Oxidation|16|Oxidation|19|Oxidation,"File: ""J:\082018-os-Sc-Wa\sc4-O.raw""	SpectrumID: ""6956""	scans: ""13541"""
GPPGPTGPAGPPGFPGAVGAK,3|Oxidation|12|Oxidation|15|Oxidation,"File: ""J:\082018-os-Sc-Wa\sc4-O.raw""	SpectrumID: ""14376""	scans: ""21680"""
TGDAGPVGPPGPPGPPGPPGP,10|Oxidation|13|Oxidation|16|Oxidation|19|Oxidation,"File: ""J:\082018-os-Sc-Wa\sc4-O.raw""	SpectrumID: ""16345""	scans: ""23811"""
PAGPPGAPGAPGAPGPVGPAGK,5|Oxidation|8|Oxidation|11|Oxidation|14|Oxidation,"File: ""J:\082018-os-Sc-Wa\sc4-O.raw""	SpectrumID: ""8791""	scans: ""15555"""
GPPGSPGEQGPSGASGPAGPR,3|Oxidation|6|Oxidation|9|Deamidated,"File: ""J:\082018-os-Sc-Wa\sc4-O.raw""	SpectrumID: ""6680""	scans: ""13225"""
AGPPGPTGPAGPPGFPGAVGAK,4|Oxidation|13|Oxidation,"File: ""J:\082018-os-Sc-Wa\sc4-O.raw""	SpectrumID: ""16557""	scans: ""24039"""
GPAGPPGAPGAPGAPGPVGPAGK,6|Oxidation|9|Oxidation|12|Oxidation|17|Oxidation,"File: ""J:\082018-os-Sc-Wa\sc4-O.raw""	SpectrumID: ""9038""	scans: ""15820"""
TGPPGPAGQDGRPGPPGPPGA,4|Oxidation|9|Deamidated|13|Oxidation|16|Oxidation|19|Oxidation,"File: ""J:\082018-os-Sc-Wa\sc4-O.raw""	SpectrumID: ""8199""	scans: ""14920"""
GETGPAGRPGEVGPPGPPGPA,9|Oxidation|15|Oxidation|18|Oxidation,"File: ""J:\082018-os-Sc-Wa\sc4-O.raw""	SpectrumID: ""9490""	scans: ""16315"""
TGDAGPVGPPGPPGPPGPPGPP,10|Oxidation|13|Oxidation|16|Oxidation,"File: ""J:\082018-os-Sc-Wa\sc4-O.raw""	SpectrumID: ""18940""	scans: ""26602"""
GPAGRPGEVGPPGPPGPAGEK,6|Oxidation|12|Oxidation|17|Oxidation,"File: ""J:\082018-os-Sc-Wa\sc4-O.raw""	SpectrumID: ""6193""	scans: ""12688"""
GNDGATGAAGPPGPTGPAGPPGF,2|Deamidated|14|Oxidation|21|Oxidation,"File: ""J:\082018-os-Sc-Wa\sc4-O.raw""	SpectrumID: ""22426""	scans: ""30388"""
GKPGEQGVPGDLGAPGPSGAR,3|Oxidation|6|Deamidated|9|Oxidation|15|Oxidation,"File: ""J:\082018-os-Sc-Wa\sc4-O.raw""	SpectrumID: ""7645""	scans: ""14313"""
PGPPGSPGEQGPSGASGPAGPR,1|Oxidation|4|Oxidation|7|Oxidation|10|Deamidated,"File: ""J:\082018-os-Sc-Wa\sc4-O.raw""	SpectrumID: ""7256""	scans: ""13880"""
AAGPPGPTGPAGPPGFPGAVGAK,5|Oxidation|14|Oxidation|17|Oxidation,"File: ""J:\082018-os-Sc-Wa\sc4-O.raw""	SpectrumID: ""14907""	scans: ""22248"""
TGDAGPVGPPGPPGPPGPPGPPS,10|Oxidation|13|Oxidation|16|Oxidation,"File: ""J:\082018-os-Sc-Wa\sc4-O.raw""	SpectrumID: ""18032""	scans: ""25613"""
GPPGPAGAAGPAGNPGADGQPGAK,3|Oxidation|14|Deamidated|15|Oxidation|20|Deamidated|21|Oxidation,"File: ""J:\082018-os-Sc-Wa\sc4-O.raw""	SpectrumID: ""7350""	scans: ""13990"""
TGPAGRPGEVGPPGPPGPAGEK,7|Oxidation|13|Oxidation|16|Oxidation,"File: ""J:\082018-os-Sc-Wa\sc4-O.raw""	SpectrumID: ""6542""	scans: ""13078"""
GAAGPPGPTGPAGPPGFPGAVGAK,6|Oxidation|15|Oxidation|18|Oxidation,"File: ""J:\082018-os-Sc-Wa\sc4-O.raw""	SpectrumID: ""15028""	scans: ""22377"""
GPPGPMGPPGLAGPPGESGREG,3|Oxidation|6|Oxidation|9|Oxidation|15|Oxidation,"File: ""J:\082018-os-Sc-Wa\sc4-O.raw""	SpectrumID: ""11940""	scans: ""19021"""
GFQGPPGEPGEPGASGPMGPR,6|Oxidation|9|Oxidation|12|Oxidation|18|Oxidation,"File: ""J:\082018-os-Sc-Wa\sc4-O.raw""	SpectrumID: ""10021""	scans: ""16902"""
GRTGDAGPVGPPGPPGPPGPPGP,12|Oxidation|14|Oxidation|18|Oxidation|23|Oxidation,"File: ""J:\082018-os-Sc-Wa\sc4-O.raw""	SpectrumID: ""11814""	scans: ""18886"""
TGPPGPAGQDGRPGPPGPPGAR,4|Oxidation|13|Oxidation|16|Oxidation|19|Oxidation,"File: ""J:\082018-os-Sc-Wa\sc4-O.raw""	SpectrumID: ""5513""	scans: ""11900"""
DGEAGAQGPPGPAGPAGERGEQG,10|Oxidation|22|Deamidated,"File: ""J:\082018-os-Sc-Wa\sc4-O.raw""	SpectrumID: ""8915""	scans: ""15689"""
GSPGADGPAGAPGTPGPQGIAGQR,12|Oxidation,"File: ""J:\082018-os-Sc-Wa\sc4-O.raw""	SpectrumID: ""11731""	scans: ""18798"""
GPPGPPGSPGEQGPSGASGPAGPR,3|Oxidation|6|Oxidation|9|Oxidation,"File: ""J:\082018-os-Sc-Wa\sc4-O.raw""	SpectrumID: ""7642""	scans: ""14310"""
GRTGDAGPVGPPGPPGPPGPPGPP,12|Oxidation|15|Oxidation|18|Oxidation,"File: ""J:\082018-os-Sc-Wa\sc4-O.raw""	SpectrumID: ""12730""	scans: ""19871"""
GVQGPPGPAGPRGANGAPGNDGAK,3|Deamidated|6|Oxidation|15|Deamidated|18|Oxidation|20|Deamidated,"File: ""J:\082018-os-Sc-Wa\sc4-O.raw""	SpectrumID: ""6579""	scans: ""13118"""
TGAAGPPGPTGPAGPPGFPGAVGAK,7|Oxidation|16|Oxidation|19|Oxidation,"File: ""J:\082018-os-Sc-Wa\sc4-O.raw""	SpectrumID: ""15164""	scans: ""22522"""
GEPGPPGPAGFAGPPGADGQPGAK,3|Oxidation|6|Oxidation|15|Oxidation|20|Deamidated,"File: ""J:\082018-os-Sc-Wa\sc4-O.raw""	SpectrumID: ""14150""	scans: ""21439"""
GETGPAGPPGAPGAPGAPGPVGPAGK,9|Oxidation|15|Oxidation,"File: ""J:\082018-os-Sc-Wa\sc4-O.raw""	SpectrumID: ""12556""	scans: ""19678"""
GSEGPQGVRGEPGPPGPAGAAGPAG,6|Deamidated|12|Oxidation|15|Oxidation,"File: ""J:\082018-os-Sc-Wa\sc4-O.raw""	SpectrumID: ""10600""	scans: ""17549"""
GSPGADGPAGAPGTPGPQGIAGQRG,3|Oxidation|12|Oxidation|18|Deamidated|23|Deamidated,"File: ""J:\082018-os-Sc-Wa\sc4-O.raw""	SpectrumID: ""12258""	scans: ""19360"""
GAPGDRGEPGPPGPAGFAGPPGAD,3|Oxidation|9|Oxidation|14|Oxidation|21|Oxidation,"File: ""J:\082018-os-Sc-Wa\sc4-O.raw""	SpectrumID: ""13723""	scans: ""20972"""
GERGPPGPMGPPGLAGPPGESGR,6|Oxidation|9|Oxidation|18|Oxidation,"File: ""J:\082018-os-Sc-Wa\sc4-O.raw""	SpectrumID: ""10181""	scans: ""17073"""
GDAGAPGAPGSQGAPGLQGMPGER,6|Oxidation|9|Oxidation|18|Deamidated|21|Oxidation,"File: ""J:\082018-os-Sc-Wa\sc4-O.raw""	SpectrumID: ""8278""	scans: ""15004"""
GEAGKPGEQGVPGDLGAPGPSGAR,6|Oxidation|9|Deamidated|20|Oxidation,"File: ""J:\082018-os-Sc-Wa\sc4-O.raw""	SpectrumID: ""9672""	scans: ""16518"""
GETGPAGRPGEVGPPGPPGPAGEK,9|Oxidation|15|Oxidation,"File: ""J:\082018-os-Sc-Wa\sc4-O.raw""	SpectrumID: ""8150""	scans: ""14867"""
ATGAAGPPGPTGPAGPPGFPGAVGAK,8|Oxidation|17|Oxidation|20|Oxidation,"File: ""J:\082018-os-Sc-Wa\sc4-O.raw""	SpectrumID: ""15257""	scans: ""22621"""
PGPPGKNGDDGEAGKPGRPGER,1|Oxidation|4|Oxidation|7|Deamidated|16|Oxidation|19|Oxidation,"File: ""J:\082018-os-Sc-Wa\sc4-O.raw""	SpectrumID: ""1017""	scans: ""6036"""
GRTGDAGPVGPPGPPGPPGPPGPPS,12|Oxidation|15|Oxidation|18|Oxidation|21|Oxidation,"File: ""J:\082018-os-Sc-Wa\sc4-O.raw""	SpectrumID: ""12405""	scans: ""19517"""
QGPPGPPGSPGEQGPSGASGPAGPR,4|Oxidation|7|Oxidation|10|Oxidation|13|Deamidated,"File: ""J:\082018-os-Sc-Wa\sc4-O.raw""	SpectrumID: ""13121""	scans: ""20288"""
DGEAGAQGPPGPAGPAGERGEQGPA,10|Oxidation|22|Deamidated,"File: ""J:\082018-os-Sc-Wa\sc4-O.raw""	SpectrumID: ""10811""	scans: ""17795"""
GATGAAGPPGPTGPAGPPGFPGAVGAK,11|Oxidation|18|Oxidation|21|Oxidation,"File: ""J:\082018-os-Sc-Wa\sc4-O.raw""	SpectrumID: ""15399""	scans: ""22781"""
PQGFQGPPGEPGEPGASGPMGPR,2|Deamidated|5|Deamidated|8|Oxidation|11|Oxidation|14|Oxidation|20|Oxidation,"File: ""J:\082018-os-Sc-Wa\sc4-O.raw""	SpectrumID: ""12154""	scans: ""19249"""
GSEGPQGVRGEPGPPGPAGAAGPAGN,12|Oxidation|15|Oxidation|26|Deamidated,"File: ""J:\082018-os-Sc-Wa\sc4-O.raw""	SpectrumID: ""10370""	scans: ""17280"""
DGEAGAQGPPGPAGPAGERGEQGPAG,7|Deamidated|22|Deamidated,"File: ""J:\082018-os-Sc-Wa\sc4-O.raw""	SpectrumID: ""12571""	scans: ""19694"""
GEPGPPGPAGAAGPAGNPGADGQPGAK,3|Oxidation|6|Oxidation|18|Oxidation|23|Deamidated,"File: ""J:\082018-os-Sc-Wa\sc4-O.raw""	SpectrumID: ""8881""	scans: ""15653"""
RGETGPAGPPGAPGAPGAPGPVGPAGK,10|Oxidation|13|Oxidation|19|Oxidation,"File: ""J:\082018-os-Sc-Wa\sc4-O.raw""	SpectrumID: ""8712""	scans: ""15470"""
GDRGETGPAGPPGAPGAPGAPGPVGPA,12|Oxidation|15|Oxidation|18|Oxidation|21|Oxidation,"File: ""J:\082018-os-Sc-Wa\sc4-O.raw""	SpectrumID: ""11545""	scans: ""18597"""
GPPGPPGKNGDDGEAGKPGRPGER,3|Oxidation|6|Oxidation|9|Deamidated|18|Oxidation|21|Oxidation,"File: ""J:\082018-os-Sc-Wa\sc4-O.raw""	SpectrumID: ""2177""	scans: ""7875"""
GDRGETGPAGPPGAPGAPGAPGPVGPAG,12|Oxidation|15|Oxidation|18|Oxidation,"File: ""J:\082018-os-Sc-Wa\sc4-O.raw""	SpectrumID: ""12755""	scans: ""19898"""
DGATGAAGPPGPTGPAGPPGFPGAVGAK,10|Oxidation|19|Oxidation|22|Oxidation,"File: ""J:\082018-os-Sc-Wa\sc4-O.raw""	SpectrumID: ""17837""	scans: ""25405"""
GLQGPPGPPGSPGEQGPSGASGPAGPR,3|Deamidated|6|Oxidation|9|Oxidation|12|Oxidation|15|Deamidated,"File: ""J:\082018-os-Sc-Wa\sc4-O.raw""	SpectrumID: ""11851""	scans: ""18926"""
DRGETGPAGPPGAPGAPGAPGPVGPAGK,11|Oxidation|14|Oxidation|17|Oxidation|20|Oxidation,"File: ""J:\082018-os-Sc-Wa\sc4-O.raw""	SpectrumID: ""9789""	scans: ""16642"""
GDRGETGPAGPPGAPGAPGAPGPVGPAGK,12|Oxidation|18|Oxidation,"File: ""J:\082018-os-Sc-Wa\sc4-O.raw""	SpectrumID: ""10568""	scans: ""17503"""
NDGATGAAGPPGPTGPAGPPGFPGAVGAK,1|Deamidated|11|Oxidation|20|Oxidation|23|Oxidation,"File: ""J:\082018-os-Sc-Wa\sc4-O.raw""	SpectrumID: ""21306""	scans: ""29166"""
GDAGPAGPKGEPGSPGENGAPGQMGPR,12|Oxidation|15|Oxidation|18|Deamidated|21|Oxidation|24|Oxidation,"File: ""J:\082018-os-Sc-Wa\sc4-O.raw""	SpectrumID: ""4788""	scans: ""11071"""
GNDGATGAAGPPGPTGPAGPPGFPGAVGAK,12|Oxidation|21|Oxidation,"File: ""J:\082018-os-Sc-Wa\sc4-O.raw""	SpectrumID: ""17853""	scans: ""25422"""
DGEAGAQGPPGPAGPAGERGEQGPAGSPG,10|Oxidation|22|Deamidated|28|Oxidation,"File: ""J:\082018-os-Sc-Wa\sc4-O.raw""	SpectrumID: ""10528""	scans: ""17451"""
GAPGPQGFQGPPGEPGEPGASGPMGPR,3|Oxidation|6|Deamidated|9|Deamidated|12|Oxidation|15|Oxidation|18|Oxidation|24|Oxidation,"File: ""J:\082018-os-Sc-Wa\sc4-O.raw""	SpectrumID: ""13141""	scans: ""20309"""
VRGEPGPPGPAGAAGPAGNPGADGQPGAK,5|Oxidation|8|Oxidation|19|Deamidated|20|Oxidation|25|Deamidated|26|Oxidation,"File: ""J:\082018-os-Sc-Wa\sc4-O.raw""	SpectrumID: ""6908""	scans: ""13490"""
GVRGEPGPPGPAGAAGPAGNPGADGQPGAK,6|Oxidation|9|Oxidation|20|Deamidated|21|Oxidation|26|Deamidated|27|Oxidation,"File: ""J:\082018-os-Sc-Wa\sc4-O.raw""	SpectrumID: ""7205""	scans: ""13826"""
GAPGDRGEPGPPGPAGFAGPPGADGQPGAK,3|Oxidation|9|Oxidation|21|Oxidation|26|Deamidated,"File: ""J:\082018-os-Sc-Wa\sc4-O.raw""	SpectrumID: ""12363""	scans: ""19472"""
GFSGLQGPPGPPGSPGEQGPSGASGPAGPR,11|Oxidation|12|Oxidation,"File: ""J:\082018-os-Sc-Wa\sc4-O.raw""	SpectrumID: ""16361""	scans: ""23828"""
GPAGPPGEAGKPGEQGVPGDLGAPGPSGAR,6|Oxidation|12|Oxidation|15|Deamidated|18|Oxidation|24|Oxidation,"File: ""J:\082018-os-Sc-Wa\sc4-O.raw""	SpectrumID: ""9608""	scans: ""16449"""
GARGNDGATGAAGPPGPTGPAGPPGFPGAVGAK,5|Deamidated|15|Oxidation|24|Oxidation|27|Oxidation,"File: ""J:\082018-os-Sc-Wa\sc4-O.raw""	SpectrumID: ""13522""	scans: ""20716"""
GPPGAPGPQGFQGPPGEPGEPGASGPMGPR,2|Oxidation|6|Oxidation|12|Deamidated|15|Oxidation|18|Oxidation|21|Oxidation|27|Oxidation,"File: ""J:\082018-os-Sc-Wa\sc4-O.raw""	SpectrumID: ""13092""	scans: ""20257"""
GVPGPPGAVGPAGKDGEAGAQGPPGPAGPAGER,6|Oxidation|21|Deamidated,"File: ""J:\082018-os-Sc-Wa\sc4-O.raw""	SpectrumID: ""12855""	scans: ""20004"""
GPQGVRGEPGPPGPAGAAGPAGNPGADGQPGAK,3|Deamidated|9|Oxidation|12|Oxidation|23|Deamidated|24|Oxidation|29|Deamidated,"File: ""J:\082018-os-Sc-Wa\sc4-O.raw""	SpectrumID: ""9213""	scans: ""16011"""
SEGPQGVRGEPGPPGPAGAAGPAGNPGADGQPGAK,4|Oxidation|11|Oxidation|14|Oxidation|25|Deamidated|26|Oxidation|31|Deamidated,"File: ""J:\082018-os-Sc-Wa\sc4-O.raw""	SpectrumID: ""9568""	scans: ""16407"""
GSEGPQGVRGEPGPPGPAGAAGPAGNPGADGQPGAK,12|Oxidation|15|Oxidation|27|Oxidation|32|Deamidated,"File: ""J:\082018-os-Sc-Wa\sc4-O.raw""	SpectrumID: ""9069""	scans: ""15854"""
RPGAPGPAGARGNDGATGAAGPPGPTGPAGPPGFPGAVGAK,2|Oxidation|5|Oxidation|7|Oxidation|23|Oxidation|32|Oxidation|35|Oxidation,"File: ""J:\082018-os-Sc-Wa\sc4-O.raw""	SpectrumID: ""11505""	scans: ""18555"""
AGPPGATGFPGAAGR,4|Oxidation|10|Oxidation,"File: ""J:\082018-os-Sc-Wa\sc4-O.raw""	SpectrumID: ""9609""	scans: ""16450"""
SAGPPGATGFPGAAGR,5|Oxidation|11|Oxidation,"File: ""J:\082018-os-Sc-Wa\sc4-O.raw""	SpectrumID: ""9835""	scans: ""16698"""
GSAGPPGATGFPGAAGR,6|Oxidation|12|Oxidation,"File: ""J:\082018-os-Sc-Wa\sc4-O.raw""	SpectrumID: ""10249""	scans: ""17150"""
QGPSGASGERGPPGPMGPPGLAGPPGESGR,12|Oxidation|13|Oxidation|16|Oxidation|25|Oxidation,"File: ""J:\082018-os-Sc-Wa\sc4-O.raw""	SpectrumID: ""14406""	scans: ""21712"""
KGESGPSGPAGPTGAR,,"File: ""J:\082018-os-Sc-Wa\sc4-O.raw""	SpectrumID: ""3424""	scans: ""9455"""
GLTGPIGPPGPAGAPGDKGESGPSGPAGPTGAR,9|Oxidation|15|Oxidation,"File: ""J:\082018-os-Sc-Wa\sc4-O.raw""	SpectrumID: ""13435""	scans: ""20623"""
GPSGPQGPGGPPGPK,6|Deamidated|12|Oxidation,"File: ""J:\082018-os-Sc-Wa\sc4-O.raw""	SpectrumID: ""6029""	scans: ""12491"""
GEPGPVGVQGPPGPAGEEGK,3|Oxidation|5|Oxidation|12|Oxidation,"File: ""J:\082018-os-Sc-Wa\sc4-O.raw""	SpectrumID: ""10775""	scans: ""17757"""
~GFSGLDGAKGDAGPAGPK,,"File: ""J:\082018-os-Sc-Wa\sc4-O.raw""	SpectrumID: ""9970""	scans: ""16847"""
Taxonomic match: Saimiri boliviensis boliviensis Average Score= [0.53049525]
Containing these species:Saimiri boliviensis boliviensis
XP_003921263.1 collagen alpha-2(I) chain [Saimiri boliviensis boliviensis]
VGAPGPAGAR,4|Oxidation,"File: ""J:\082018-os-Sc-Wa\sc4-O.raw""	SpectrumID: ""2948""	scans: ""8876"""
PGANGLTGAK,1|Oxidation|4|Deamidated,"File: ""J:\082018-os-Sc-Wa\sc4-O.raw""	SpectrumID: ""5315""	scans: ""11683"""
PGPIGPAGAR,1|Oxidation,"File: ""J:\082018-os-Sc-Wa\sc4-O.raw""	SpectrumID: ""6758""	scans: ""13309"""
PGSVGPAGPR,1|Oxidation,"File: ""J:\082018-os-Sc-Wa\sc4-O.raw""	SpectrumID: ""4425""	scans: ""10641"""
RGPNGEAGSA,4|Deamidated,"File: ""J:\082018-os-Sc-Wa\sc4-O.raw""	SpectrumID: ""330""	scans: ""4108"""
KGHAGLAGAR,,"File: ""J:\082018-os-Sc-Wa\sc4-O.raw""	SpectrumID: ""674""	scans: ""5623"""
GEVGPAGPNGF,,"File: ""J:\082018-os-Sc-Wa\sc4-O.raw""	SpectrumID: ""18557""	scans: ""26173"""
GARGPPGPPGK,6|Oxidation|9|Oxidation,"File: ""J:\082018-os-Sc-Wa\sc4-O.raw""	SpectrumID: ""1671""	scans: ""7056"""
~GAAGPAGPIGSR,,"File: ""J:\082018-os-Sc-Wa\sc4-O.raw""	SpectrumID: ""6663""	scans: ""13207"""
GLVGEPGPAGSK,6|Oxidation,"File: ""J:\082018-os-Sc-Wa\sc4-O.raw""	SpectrumID: ""7536""	scans: ""14196"""
GPSGPPGPDGNK,6|Oxidation,"File: ""J:\082018-os-Sc-Wa\sc4-O.raw""	SpectrumID: ""2274""	scans: ""7980"""
PGPVGAAGATGAR,1|Oxidation,"File: ""J:\082018-os-Sc-Wa\sc4-O.raw""	SpectrumID: ""10484""	scans: ""17401"""
GPSGPPGPDGNKG,6|Oxidation|11|Deamidated,"File: ""J:\082018-os-Sc-Wa\sc4-O.raw""	SpectrumID: ""3018""	scans: ""8974"""
DGNPGNDGPPGR,3|Deamidated|10|Oxidation,"File: ""J:\082018-os-Sc-Wa\sc4-O.raw""	SpectrumID: ""2344""	scans: ""8077"""
GFPGTPGLPGFK,3|Oxidation|9|Oxidation,"File: ""J:\082018-os-Sc-Wa\sc4-O.raw""	SpectrumID: ""19635""	scans: ""27347"""
GEQGPAGPPGFQG,3|Deamidated|9|Oxidation|12|Deamidated,"File: ""J:\082018-os-Sc-Wa\sc4-O.raw""	SpectrumID: ""16899""	scans: ""24404"""
NGDKGHAGLAGAR,,"File: ""J:\082018-os-Sc-Wa\sc4-O.raw""	SpectrumID: ""1755""	scans: ""7174"""
LGAPGILGLPGSR,4|Oxidation|10|Oxidation,"File: ""J:\082018-os-Sc-Wa\sc4-O.raw""	SpectrumID: ""19420""	scans: ""27114"""
GIPGPVGAAGATGAR,3|Oxidation,"File: ""J:\082018-os-Sc-Wa\sc4-O.raw""	SpectrumID: ""10446""	scans: ""17361"""
GLGPGPMGLMGPR,7|Oxidation|10|Oxidation,"File: ""J:\082018-os-Sc-Wa\sc4-O.raw""	SpectrumID: ""13114""	scans: ""20281"""
GHPGKPGRPGER,3|Oxidation|9|Oxidation,"File: ""J:\082018-os-Sc-Wa\sc4-O.raw""	SpectrumID: ""481""	scans: ""5365"""
GFPGTPGLPGFKG,3|Oxidation|6|Oxidation|9|Oxidation,"File: ""J:\082018-os-Sc-Wa\sc4-O.raw""	SpectrumID: ""17404""	scans: ""24943"""
GEVGPAGPNGFAGPA,9|Deamidated,"File: ""J:\082018-os-Sc-Wa\sc4-O.raw""	SpectrumID: ""20997""	scans: ""28837"""
GSAGPPGFPGAPGPK,6|Oxidation|9|Oxidation|14|Oxidation,"File: ""J:\082018-os-Sc-Wa\sc4-O.raw""	SpectrumID: ""21134""	scans: ""28983"""
AGEDGHPGKPGRPG,7|Oxidation|13|Oxidation,"File: ""J:\082018-os-Sc-Wa\sc4-O.raw""	SpectrumID: ""596""	scans: ""5535"""
GEPGSAGPQGPPGPSG,3|Oxidation|12|Oxidation,"File: ""J:\082018-os-Sc-Wa\sc4-O.raw""	SpectrumID: ""7629""	scans: ""14295"""
GSPGERGEVGPAGPN,3|Oxidation|15|Deamidated,"File: ""J:\082018-os-Sc-Wa\sc4-O.raw""	SpectrumID: ""6519""	scans: ""13054"""
~PGESGAAGPAGPIGSR,1|Oxidation,"File: ""J:\082018-os-Sc-Wa\sc4-O.raw""	SpectrumID: ""7602""	scans: ""14266"""
GEVGPAGPNGFAGPAGAA,,"File: ""J:\082018-os-Sc-Wa\sc4-O.raw""	SpectrumID: ""20382""	scans: ""28146"""
GFPGTPGLPGFKGIR,3|Oxidation|9|Oxidation,"File: ""J:\082018-os-Sc-Wa\sc4-O.raw""	SpectrumID: ""17578""	scans: ""25128"""
PIGSAGPPGFPGAPGPK,8|Oxidation|11|Oxidation|16|Oxidation,"File: ""J:\082018-os-Sc-Wa\sc4-O.raw""	SpectrumID: ""13087""	scans: ""20252"""
GEVGPAGPNGFAGPAGAAG,9|Deamidated,"File: ""J:\082018-os-Sc-Wa\sc4-O.raw""	SpectrumID: ""21494""	scans: ""29368"""
GAAGLPGVAGAPGLPGPR,6|Oxidation|12|Oxidation|17|Oxidation,"File: ""J:\082018-os-Sc-Wa\sc4-O.raw""	SpectrumID: ""15999""	scans: ""23422"""
~GPPGESGAAGPAGPIGSR,3|Oxidation,"File: ""J:\082018-os-Sc-Wa\sc4-O.raw""	SpectrumID: ""8463""	scans: ""15201"""
PAGEPGEPGQTGPAGAR,5|Oxidation|8|Oxidation|10|Deamidated,"File: ""J:\082018-os-Sc-Wa\sc4-O.raw""	SpectrumID: ""5310""	scans: ""11678"""
GPIGSAGPPGFPGAPGPK,9|Oxidation|12|Oxidation|17|Oxidation,"File: ""J:\082018-os-Sc-Wa\sc4-O.raw""	SpectrumID: ""14151""	scans: ""21440"""
~GPPGESGAAGPAGPIGSRG,3|Oxidation,"File: ""J:\082018-os-Sc-Wa\sc4-O.raw""	SpectrumID: ""8312""	scans: ""15040"""
PQGLLGAPGILGLPGSR,2|Deamidated|8|Oxidation|14|Oxidation,"File: ""J:\082018-os-Sc-Wa\sc4-O.raw""	SpectrumID: ""26725""	scans: ""35007"""
GNNGAQGPPGPQGVQGGK,3|Deamidated|6|Deamidated|9|Oxidation|12|Deamidated|15|Deamidated,"File: ""J:\082018-os-Sc-Wa\sc4-O.raw""	SpectrumID: ""7442""	scans: ""14095"""
EPGAPGENGTPGQTGAR,2|Oxidation|5|Oxidation|8|Deamidated|11|Oxidation|13|Deamidated,"File: ""J:\082018-os-Sc-Wa\sc4-O.raw""	SpectrumID: ""3450""	scans: ""9482"""
AGEDGHPGKPGRPGER,7|Oxidation|10|Oxidation,"File: ""J:\082018-os-Sc-Wa\sc4-O.raw""	SpectrumID: ""703""	scans: ""5654"""
DGNPGNDGPPGRDGQPG,3|Deamidated|4|Oxidation|6|Deamidated|10|Oxidation|15|Deamidated|16|Oxidation,"File: ""J:\082018-os-Sc-Wa\sc4-O.raw""	SpectrumID: ""3270""	scans: ""9269"""
GEPGAPGENGTPGQTGAR,3|Oxidation|6|Oxidation,"File: ""J:\082018-os-Sc-Wa\sc4-O.raw""	SpectrumID: ""3925""	scans: ""10021"""
~GPPGESGAAGPAGPIGSRGP,3|Oxidation,"File: ""J:\082018-os-Sc-Wa\sc4-O.raw""	SpectrumID: ""10301""	scans: ""17205"""
QGPAGEPGEPGQTGPAGAR,1|Deamidated|7|Oxidation|12|Deamidated|15|Oxidation,"File: ""J:\082018-os-Sc-Wa\sc4-O.raw""	SpectrumID: ""6239""	scans: ""12740"""
GEPGSAGPQGPPGPSGEEGK,3|Oxidation|9|Deamidated,"File: ""J:\082018-os-Sc-Wa\sc4-O.raw""	SpectrumID: ""7142""	scans: ""13759"""
GPAGPIGSAGPPGFPGAPGPK,12|Oxidation|15|Oxidation|20|Oxidation,"File: ""J:\082018-os-Sc-Wa\sc4-O.raw""	SpectrumID: ""15927""	scans: ""23345"""
VGPAGPNGFAGPAGAAGQPGAK,7|Deamidated|18|Deamidated|19|Oxidation,"File: ""J:\082018-os-Sc-Wa\sc4-O.raw""	SpectrumID: ""14602""	scans: ""21922"""
GESGNKGEPGSAGPQGPPGPS,5|Deamidated|9|Oxidation|18|Oxidation,"File: ""J:\082018-os-Sc-Wa\sc4-O.raw""	SpectrumID: ""5376""	scans: ""11752"""
TPGPQGLLGAPGILGLPGSR,2|Oxidation|5|Deamidated|11|Oxidation|17|Oxidation,"File: ""J:\082018-os-Sc-Wa\sc4-O.raw""	SpectrumID: ""27914""	scans: ""36315"""
~GERGPPGESGAAGPAGPIGSR,6|Oxidation,"File: ""J:\082018-os-Sc-Wa\sc4-O.raw""	SpectrumID: ""6860""	scans: ""13438"""
FQGPAGEPGEPGQTGPAGAR,8|Oxidation|11|Oxidation|13|Deamidated,"File: ""J:\082018-os-Sc-Wa\sc4-O.raw""	SpectrumID: ""9574""	scans: ""16413"""
KGEPGSAGPQGPPGPSGEEGK,4|Oxidation|13|Oxidation,"File: ""J:\082018-os-Sc-Wa\sc4-O.raw""	SpectrumID: ""3600""	scans: ""9659"""
GESGNKGEPGSAGPQGPPGPSG,5|Deamidated|9|Oxidation|15|Deamidated|18|Oxidation,"File: ""J:\082018-os-Sc-Wa\sc4-O.raw""	SpectrumID: ""5890""	scans: ""12343"""
GFQGPAGEPGEPGQTGPAGAR,3|Deamidated|9|Oxidation|12|Oxidation|14|Deamidated,"File: ""J:\082018-os-Sc-Wa\sc4-O.raw""	SpectrumID: ""10934""	scans: ""17930"""
EVGPAGPNGFAGPAGAAGQPGAK,19|Deamidated|20|Oxidation,"File: ""J:\082018-os-Sc-Wa\sc4-O.raw""	SpectrumID: ""23157""	scans: ""31171"""
GSPGERGEVGPAGPNGFAGPAGA,3|Oxidation|15|Deamidated,"File: ""J:\082018-os-Sc-Wa\sc4-O.raw""	SpectrumID: ""15805""	scans: ""23214"""
GEVGPAGPNGFAGPAGAAGQPGAK,20|Deamidated|21|Oxidation,"File: ""J:\082018-os-Sc-Wa\sc4-O.raw""	SpectrumID: ""14456""	scans: ""21767"""
NKGEPGSAGPQGPPGPSGEEGK,1|Deamidated|5|Oxidation|11|Deamidated|14|Oxidation,"File: ""J:\082018-os-Sc-Wa\sc4-O.raw""	SpectrumID: ""4922""	scans: ""11219"""
QGFQGPAGEPGEPGQTGPAGAR,1|Deamidated|10|Oxidation|13|Oxidation|15|Deamidated,"File: ""J:\082018-os-Sc-Wa\sc4-O.raw""	SpectrumID: ""18045""	scans: ""25627"""
GAPGPDGNNGAQGPPGPQGVQGGK,3|Oxidation|15|Oxidation,"File: ""J:\082018-os-Sc-Wa\sc4-O.raw""	SpectrumID: ""6995""	scans: ""13582"""
GSPGERGEVGPAGPNGFAGPAGAAG,3|Oxidation|15|Deamidated,"File: ""J:\082018-os-Sc-Wa\sc4-O.raw""	SpectrumID: ""15733""	scans: ""23137"""
VGPVGPAGPIGSAGPPGFPGAPGPK,16|Oxidation|19|Oxidation|24|Oxidation,"File: ""J:\082018-os-Sc-Wa\sc4-O.raw""	SpectrumID: ""20018""	scans: ""27755"""
SGNKGEPGSAGPQGPPGPSGEEGK,3|Deamidated|7|Oxidation|16|Oxidation,"File: ""J:\082018-os-Sc-Wa\sc4-O.raw""	SpectrumID: ""4081""	scans: ""10196"""
GESGNKGEPGSAGPQGPPGPSGEE,5|Deamidated|9|Oxidation|18|Oxidation,"File: ""J:\082018-os-Sc-Wa\sc4-O.raw""	SpectrumID: ""6598""	scans: ""13138"""
GPQGFQGPAGEPGEPGQTGPAGAR,3|Deamidated|12|Oxidation|15|Oxidation|17|Deamidated,"File: ""J:\082018-os-Sc-Wa\sc4-O.raw""	SpectrumID: ""12230""	scans: ""19330"""
GESGNKGEPGSAGPQGPPGPSGEEG,5|Deamidated|9|Oxidation|18|Oxidation,"File: ""J:\082018-os-Sc-Wa\sc4-O.raw""	SpectrumID: ""6491""	scans: ""13024"""
SVGPVGPAGPIGSAGPPGFPGAPGPK,17|Oxidation|20|Oxidation|23|Oxidation,"File: ""J:\082018-os-Sc-Wa\sc4-O.raw""	SpectrumID: ""20384""	scans: ""28148"""
GESGNKGEPGSAGPQGPPGPSGEEGK,9|Oxidation,"File: ""J:\082018-os-Sc-Wa\sc4-O.raw""	SpectrumID: ""4828""	scans: ""11114"""
GEVGPAGPNGFAGPAGAAGQPGAKGER,20|Deamidated|21|Oxidation,"File: ""J:\082018-os-Sc-Wa\sc4-O.raw""	SpectrumID: ""11550""	scans: ""18603"""
GERGEVGPAGPNGFAGPAGAAGQPGAK,12|Deamidated|23|Deamidated|24|Oxidation,"File: ""J:\082018-os-Sc-Wa\sc4-O.raw""	SpectrumID: ""12227""	scans: ""19327"""
GAPGPQGFQGPAGEPGEPGQTGPAGAR,3|Oxidation|6|Deamidated|9|Deamidated|15|Oxidation|18|Oxidation|20|Deamidated,"File: ""J:\082018-os-Sc-Wa\sc4-O.raw""	SpectrumID: ""13707""	scans: ""20950"""
GSDGSVGPVGPAGPIGSAGPPGFPGAPGPK,21|Oxidation|27|Oxidation,"File: ""J:\082018-os-Sc-Wa\sc4-O.raw""	SpectrumID: ""22314""	scans: ""30268"""
SPGERGEVGPAGPNGFAGPAGAAGQPGAK,2|Oxidation|10|Oxidation|14|Deamidated|25|Deamidated|26|Oxidation,"File: ""J:\082018-os-Sc-Wa\sc4-O.raw""	SpectrumID: ""11755""	scans: ""18823"""
GSPGERGEVGPAGPNGFAGPAGAAGQPGAK,3|Oxidation|27|Oxidation,"File: ""J:\082018-os-Sc-Wa\sc4-O.raw""	SpectrumID: ""11097""	scans: ""18116"""
GENGVVGPTGPVGAAGPSGPNGPPGPAGSR,11|Oxidation|24|Oxidation,"File: ""J:\082018-os-Sc-Wa\sc4-O.raw""	SpectrumID: ""13826""	scans: ""21085"""
GPKGENGVVGPTGPVGAAGPSGPNGPPGPAGSR,2|Oxidation|14|Oxidation|24|Deamidated|27|Oxidation,"File: ""J:\082018-os-Sc-Wa\sc4-O.raw""	SpectrumID: ""11961""	scans: ""19043"""
AGVMGPAGSR,4|Oxidation,"File: ""J:\082018-os-Sc-Wa\sc4-O.raw""	SpectrumID: ""3317""	scans: ""9323"""
~GPPGESGAAGPAGPIG,3|Oxidation|5|Deamidated,"File: ""J:\082018-os-Sc-Wa\sc4-O.raw""	SpectrumID: ""13025""	scans: ""20186"""
XP_003941493.1 collagen alpha-1(II) chain isoform X1 [Saimiri boliviensis boliviensis]
PGLPGPSGEPGK,1|Oxidation|4|Oxidation,"File: ""J:\082018-os-Sc-Wa\sc4-O.raw""	SpectrumID: ""14864""	scans: ""22202"""
FAGPPGADGQPGAK,5|Oxidation|10|Deamidated,"File: ""J:\082018-os-Sc-Wa\sc4-O.raw""	SpectrumID: ""8478""	scans: ""15217"""
GFPGLPGPSGEPGK,3|Oxidation|6|Oxidation|12|Oxidation,"File: ""J:\082018-os-Sc-Wa\sc4-O.raw""	SpectrumID: ""13866""	scans: ""21130"""
XP_039317462.1 collagen alpha-1(V) chain isoform X1 [Saimiri boliviensis boliviensis]
~GPAGPPGERG,6|Deamidated,"File: ""J:\082018-os-Sc-Wa\sc4-O.raw""	SpectrumID: ""3530""	scans: ""9579"""
DGEVGPR,,"File: ""J:\082018-os-Sc-Wa\sc4-O.raw""	SpectrumID: ""4382""	scans: ""10595"""
GPNGPQGPTGFPGPK,3|Deamidated|6|Deamidated|12|Oxidation,"File: ""J:\082018-os-Sc-Wa\sc4-O.raw""	SpectrumID: ""12229""	scans: ""19329"""
QESQAQAILQQAR,4|Deamidated|6|Deamidated|10|Deamidated|11|Deamidated,"File: ""J:\082018-os-Sc-Wa\sc4-O.raw""	SpectrumID: ""29515""	scans: ""38134"""
TGPIGPQGAPGKPGPDGLR,7|Deamidated|10|Oxidation|13|Oxidation,"File: ""J:\082018-os-Sc-Wa\sc4-O.raw""	SpectrumID: ""9197""	scans: ""15994"""
XP_003940884.2 collagen alpha-2(V) chain [Saimiri boliviensis boliviensis]
GLTGNPGVQGPEGK,5|Deamidated|6|Oxidation|9|Deamidated,"File: ""J:\082018-os-Sc-Wa\sc4-O.raw""	SpectrumID: ""8898""	scans: ""15671"""
GTQGPPGATGFPGSAGR,3|Deamidated|5|Oxidation|6|Oxidation|12|Oxidation,"File: ""J:\082018-os-Sc-Wa\sc4-O.raw""	SpectrumID: ""8069""	scans: ""14781"""
XP_003931313.1 collagen alpha-1(I) chain isoform X1 [Saimiri boliviensis boliviensis]
EGGKGPR,,"File: ""J:\082018-os-Sc-Wa\sc4-O.raw""	SpectrumID: ""421""	scans: ""5110"""
GADGSPGK,6|Oxidation,"File: ""J:\082018-os-Sc-Wa\sc4-O.raw""	SpectrumID: ""294""	scans: ""3877"""
AAGLPGPK,5|Oxidation,"File: ""J:\082018-os-Sc-Wa\sc4-O.raw""	SpectrumID: ""5265""	scans: ""11619"""
GDAGPAGPK,,"File: ""J:\082018-os-Sc-Wa\sc4-O.raw""	SpectrumID: ""410""	scans: ""4964"""
GAAGLPGPK,6|Oxidation,"File: ""J:\082018-os-Sc-Wa\sc4-O.raw""	SpectrumID: ""6186""	scans: ""12678"""
FSGLDGAK,,"File: ""J:\082018-os-Sc-Wa\sc4-O.raw""	SpectrumID: ""8835""	scans: ""15604"""
GPAGPQGPR,,"File: ""J:\082018-os-Sc-Wa\sc4-O.raw""	SpectrumID: ""2818""	scans: ""8686"""
GFSGLDGAK,,"File: ""J:\082018-os-Sc-Wa\sc4-O.raw""	SpectrumID: ""9922""	scans: ""16796"""
PPGAVGPAGK,2|Oxidation,"File: ""J:\082018-os-Sc-Wa\sc4-O.raw""	SpectrumID: ""7745""	scans: ""14421"""
~APGPVGPAGK,2|Oxidation,"File: ""J:\082018-os-Sc-Wa\sc4-O.raw""	SpectrumID: ""7745""	scans: ""14421"""
PGADGVAGPK,1|Oxidation,"File: ""J:\082018-os-Sc-Wa\sc4-O.raw""	SpectrumID: ""10902""	scans: ""17892"""
GPAGPQGPRG,6|Deamidated,"File: ""J:\082018-os-Sc-Wa\sc4-O.raw""	SpectrumID: ""3530""	scans: ""9579"""
~GPPGPAGPRG,6|Deamidated,"File: ""J:\082018-os-Sc-Wa\sc4-O.raw""	SpectrumID: ""3530""	scans: ""9579"""
GDAGPPGPAGP,6|Oxidation,"File: ""J:\082018-os-Sc-Wa\sc4-O.raw""	SpectrumID: ""8809""	scans: ""15576"""
TGPPGPAGQD,4|Oxidation|9|Deamidated,"File: ""J:\082018-os-Sc-Wa\sc4-O.raw""	SpectrumID: ""6190""	scans: ""12685"""
GPPGAVGPAGK,3|Oxidation,"File: ""J:\082018-os-Sc-Wa\sc4-O.raw""	SpectrumID: ""7809""	scans: ""14499"""
~GAPGPVGPAGK,3|Oxidation,"File: ""J:\082018-os-Sc-Wa\sc4-O.raw""	SpectrumID: ""7809""	scans: ""14499"""
KGEPGDAGAK,4|Oxidation,"File: ""J:\082018-os-Sc-Wa\sc4-O.raw""	SpectrumID: ""434""	scans: ""5204"""
LAGPPGESGR,5|Oxidation,"File: ""J:\082018-os-Sc-Wa\sc4-O.raw""	SpectrumID: ""4176""	scans: ""10299"""
PGPMGPSGPR,4|Oxidation,"File: ""J:\082018-os-Sc-Wa\sc4-O.raw""	SpectrumID: ""28257""	scans: ""36687"""
AGVMGFPGPK,4|Oxidation|7|Oxidation,"File: ""J:\082018-os-Sc-Wa\sc4-O.raw""	SpectrumID: ""9876""	scans: ""16746"""
GPAGPQGPRGD,6|Deamidated,"File: ""J:\082018-os-Sc-Wa\sc4-O.raw""	SpectrumID: ""4021""	scans: ""10132"""
GPSGASGPAGPR,,"File: ""J:\082018-os-Sc-Wa\sc4-O.raw""	SpectrumID: ""3151""	scans: ""9134"""
PIGNVGAPGPK,4|Deamidated|10|Oxidation,"File: ""J:\082018-os-Sc-Wa\sc4-O.raw""	SpectrumID: ""7931""	scans: ""14634"""
GANGAPGNDGAK,3|Deamidated|8|Deamidated,"File: ""J:\082018-os-Sc-Wa\sc4-O.raw""	SpectrumID: ""387""	scans: ""4574"""
PQGPSGPPGPK,2|Deamidated|8|Oxidation,"File: ""J:\082018-os-Sc-Wa\sc4-O.raw""	SpectrumID: ""4161""	scans: ""10283"""
VPGPMGPSGPR,5|Oxidation,"File: ""J:\082018-os-Sc-Wa\sc4-O.raw""	SpectrumID: ""6669""	scans: ""13214"""
TPGPQGIAGQR,5|Deamidated|10|Deamidated,"File: ""J:\082018-os-Sc-Wa\sc4-O.raw""	SpectrumID: ""8964""	scans: ""15742"""
GFPGADGVAGPK,3|Oxidation,"File: ""J:\082018-os-Sc-Wa\sc4-O.raw""	SpectrumID: ""10968""	scans: ""17974"""
GPPGPMGPPGLA,3|Oxidation|6|Oxidation|8|Oxidation,"File: ""J:\082018-os-Sc-Wa\sc4-O.raw""	SpectrumID: ""14364""	scans: ""21667"""
GIAGAPGFPGAR,6|Oxidation|9|Oxidation,"File: ""J:\082018-os-Sc-Wa\sc4-O.raw""	SpectrumID: ""11490""	scans: ""18539"""
PGLPGPSGEPGK,1|Oxidation|4|Oxidation,"File: ""J:\082018-os-Sc-Wa\sc4-O.raw""	SpectrumID: ""14864""	scans: ""22202"""
TGPPGPAGQDGR,4|Oxidation,"File: ""J:\082018-os-Sc-Wa\sc4-O.raw""	SpectrumID: ""2947""	scans: ""8874"""
GLTGSPGSPGPDG,6|Oxidation|9|Oxidation,"File: ""J:\082018-os-Sc-Wa\sc4-O.raw""	SpectrumID: ""8208""	scans: ""14929"""
GADGSPGKDGVR,6|Oxidation,"File: ""J:\082018-os-Sc-Wa\sc4-O.raw""	SpectrumID: ""135""	scans: ""3349"""
GVPGPPGAVGPAGK,,"File: ""J:\082018-os-Sc-Wa\sc4-O.raw""	SpectrumID: ""10912""	scans: ""17903"""
GQAGVMGFPGPK,11|Oxidation,"File: ""J:\082018-os-Sc-Wa\sc4-O.raw""	SpectrumID: ""13899""	scans: ""21167"""
SGPQGPSGPPGPK,10|Oxidation,"File: ""J:\082018-os-Sc-Wa\sc4-O.raw""	SpectrumID: ""4590""	scans: ""10840"""
~PRGPPGSAGAPGK,5|Oxidation|11|Oxidation,"File: ""J:\082018-os-Sc-Wa\sc4-O.raw""	SpectrumID: ""1362""	scans: ""6492"""
DGVAGPKGPAGER,,"File: ""J:\082018-os-Sc-Wa\sc4-O.raw""	SpectrumID: ""5043""	scans: ""11352"""
~GPRGPPGSAGAPGK,6|Oxidation|12|Oxidation,"File: ""J:\082018-os-Sc-Wa\sc4-O.raw""	SpectrumID: ""1824""	scans: ""7317"""
GLTGSPGSPGPDGK,6|Oxidation,"File: ""J:\082018-os-Sc-Wa\sc4-O.raw""	SpectrumID: ""6206""	scans: ""12704"""
PIGPPGPAGAPGDK,5|Oxidation|11|Oxidation,"File: ""J:\082018-os-Sc-Wa\sc4-O.raw""	SpectrumID: ""9105""	scans: ""15896"""
PSGPQGPSGPPGPK,5|Deamidated|11|Oxidation,"File: ""J:\082018-os-Sc-Wa\sc4-O.raw""	SpectrumID: ""5910""	scans: ""12364"""
GSPGEAGRPGEAGL,3|Oxidation|9|Oxidation,"File: ""J:\082018-os-Sc-Wa\sc4-O.raw""	SpectrumID: ""6567""	scans: ""13105"""
FAGPPGADGQPGAK,5|Oxidation|10|Deamidated,"File: ""J:\082018-os-Sc-Wa\sc4-O.raw""	SpectrumID: ""8478""	scans: ""15217"""
PPGPIGNVGAPGPK,2|Oxidation|11|Oxidation,"File: ""J:\082018-os-Sc-Wa\sc4-O.raw""	SpectrumID: ""15281""	scans: ""22647"""
GPIGPPGPAGAPGDK,6|Oxidation|12|Oxidation,"File: ""J:\082018-os-Sc-Wa\sc4-O.raw""	SpectrumID: ""8198""	scans: ""14919"""
GEQGPSGASGPAGPR,,"File: ""J:\082018-os-Sc-Wa\sc4-O.raw""	SpectrumID: ""4837""	scans: ""11124"""
GPSGPQGPSGPPGPK,12|Oxidation,"File: ""J:\082018-os-Sc-Wa\sc4-O.raw""	SpectrumID: ""5980""	scans: ""12439"""
GAPGIAGAPGFPGAR,3|Oxidation|9|Oxidation|12|Oxidation,"File: ""J:\082018-os-Sc-Wa\sc4-O.raw""	SpectrumID: ""12569""	scans: ""19692"""
GFPGLPGPSGEPGK,3|Oxidation|6|Oxidation|12|Oxidation,"File: ""J:\082018-os-Sc-Wa\sc4-O.raw""	SpectrumID: ""13866""	scans: ""21130"""
GPPGPIGNVGAPGPK,3|Oxidation|8|Deamidated|12|Oxidation,"File: ""J:\082018-os-Sc-Wa\sc4-O.raw""	SpectrumID: ""11075""	scans: ""18092"""
GPAGERGSPGPAGPK,9|Oxidation,"File: ""J:\082018-os-Sc-Wa\sc4-O.raw""	SpectrumID: ""2234""	scans: ""7937"""
GQPGAKGEPGDAGAK,2|Deamidated|9|Oxidation,"File: ""J:\082018-os-Sc-Wa\sc4-O.raw""	SpectrumID: ""1597""	scans: ""6932"""
GAPGAPGAPGPVGPAGK,3|Oxidation|6|Oxidation,"File: ""J:\082018-os-Sc-Wa\sc4-O.raw""	SpectrumID: ""7769""	scans: ""14446"""
GPSGPQGPSGPPGPKG,6|Deamidated|14|Oxidation,"File: ""J:\082018-os-Sc-Wa\sc4-O.raw""	SpectrumID: ""6347""	scans: ""12866"""
LNGLPGPIGPPGPR,2|Deamidated|5|Oxidation|10|Oxidation|13|Oxidation,"File: ""J:\082018-os-Sc-Wa\sc4-O.raw""	SpectrumID: ""17091""	scans: ""24609"""
GAPGTPGPQGIAGQR,3|Oxidation|6|Oxidation|14|Deamidated,"File: ""J:\082018-os-Sc-Wa\sc4-O.raw""	SpectrumID: ""7717""	scans: ""14390"""
GAEGSPGRDGSPGPK,6|Oxidation|12|Oxidation,"File: ""J:\082018-os-Sc-Wa\sc4-O.raw""	SpectrumID: ""1184""	scans: ""6239"""
SPGENGAPGQMGPR,2|Oxidation|5|Deamidated|8|Oxidation|10|Deamidated|11|Oxidation,"File: ""J:\082018-os-Sc-Wa\sc4-O.raw""	SpectrumID: ""2842""	scans: ""8731"""
GEPGPPGPAGAAGPAGN,3|Oxidation|6|Oxidation|17|Deamidated,"File: ""J:\082018-os-Sc-Wa\sc4-O.raw""	SpectrumID: ""10768""	scans: ""17749"""
GPPGPMGPPGLAGPPG,3|Oxidation|6|Oxidation|9|Oxidation|15|Oxidation,"File: ""J:\082018-os-Sc-Wa\sc4-O.raw""	SpectrumID: ""15451""	scans: ""22836"""
MGPPGLAGPPGESGR,1|Oxidation|4|Oxidation|10|Oxidation,"File: ""J:\082018-os-Sc-Wa\sc4-O.raw""	SpectrumID: ""8769""	scans: ""15531"""
GEPGPTGLPGPPGER,3|Oxidation|9|Oxidation|12|Oxidation,"File: ""J:\082018-os-Sc-Wa\sc4-O.raw""	SpectrumID: ""9495""	scans: ""16321"""
GETGPAGRPGEVGPPG,9|Oxidation|15|Oxidation,"File: ""J:\082018-os-Sc-Wa\sc4-O.raw""	SpectrumID: ""6220""	scans: ""12720"""
PGEVGPPGPPGPAGEK,1|Oxidation|7|Oxidation|12|Oxidation,"File: ""J:\082018-os-Sc-Wa\sc4-O.raw""	SpectrumID: ""7260""	scans: ""13885"""
GPSGPQGPSGPPGPKGN,6|Deamidated|12|Oxidation|17|Deamidated,"File: ""J:\082018-os-Sc-Wa\sc4-O.raw""	SpectrumID: ""6501""	scans: ""13034"""
GEPGPTGLPGPPGERG,3|Oxidation|9|Oxidation|12|Oxidation,"File: ""J:\082018-os-Sc-Wa\sc4-O.raw""	SpectrumID: ""9374""	scans: ""16183"""
SPGEQGPSGASGPAGPR,2|Oxidation|5|Deamidated,"File: ""J:\082018-os-Sc-Wa\sc4-O.raw""	SpectrumID: ""5834""	scans: ""12274"""
GAAGPAGNPGADGQPGAK,8|Deamidated|9|Oxidation|14|Deamidated|15|Oxidation,"File: ""J:\082018-os-Sc-Wa\sc4-O.raw""	SpectrumID: ""3344""	scans: ""9359"""
GPPGPMGPPGLAGPPGE,3|Oxidation|6|Oxidation|9|Oxidation,"File: ""J:\082018-os-Sc-Wa\sc4-O.raw""	SpectrumID: ""18104""	scans: ""25690"""
PGEPGEPGASGPMGPR,1|Oxidation|4|Oxidation|7|Oxidation|13|Oxidation,"File: ""J:\082018-os-Sc-Wa\sc4-O.raw""	SpectrumID: ""4553""	scans: ""10789"""
GETGPAGRPGEVGPPGP,9|Oxidation|15|Oxidation,"File: ""J:\082018-os-Sc-Wa\sc4-O.raw""	SpectrumID: ""8321""	scans: ""15050"""
GPMGPPGLAGPPGESGR,3|Oxidation|12|Oxidation,"File: ""J:\082018-os-Sc-Wa\sc4-O.raw""	SpectrumID: ""11283""	scans: ""18316"""
GLTGPIGPPGPAGAPGDK,9|Oxidation,"File: ""J:\082018-os-Sc-Wa\sc4-O.raw""	SpectrumID: ""15669""	scans: ""23069"""
GSPGADGPAGAPGTPGPQG,3|Oxidation|12|Oxidation|18|Deamidated,"File: ""J:\082018-os-Sc-Wa\sc4-O.raw""	SpectrumID: ""10284""	scans: ""17187"""
GANGAPGIAGAPGFPGAR,6|Oxidation|12|Oxidation|15|Oxidation,"File: ""J:\082018-os-Sc-Wa\sc4-O.raw""	SpectrumID: ""12680""	scans: ""19818"""
AGERGVPGPPGAVGPAGK,7|Oxidation,"File: ""J:\082018-os-Sc-Wa\sc4-O.raw""	SpectrumID: ""7709""	scans: ""14381"""
GEAGAQGPPGPAGPAGER,6|Deamidated|9|Oxidation,"File: ""J:\082018-os-Sc-Wa\sc4-O.raw""	SpectrumID: ""7143""	scans: ""13760"""
GPAGAPGTPGPQGIAGQR,6|Oxidation|12|Deamidated,"File: ""J:\082018-os-Sc-Wa\sc4-O.raw""	SpectrumID: ""10499""	scans: ""17420"""
PPGAPGAPGAPGPVGPAGK,2|Oxidation|5|Oxidation|8|Oxidation|11|Oxidation,"File: ""J:\082018-os-Sc-Wa\sc4-O.raw""	SpectrumID: ""7199""	scans: ""13820"""
GSPGEAGRPGEAGLPGAK,3|Oxidation|9|Oxidation|15|Oxidation,"File: ""J:\082018-os-Sc-Wa\sc4-O.raw""	SpectrumID: ""4294""	scans: ""10486"""
GFPGADGVAGPKGPAGER,3|Oxidation,"File: ""J:\082018-os-Sc-Wa\sc4-O.raw""	SpectrumID: ""9942""	scans: ""16818"""
GPPGAPGAPGAPGPVGPAGK,3|Oxidation|6|Oxidation|14|Oxidation,"File: ""J:\082018-os-Sc-Wa\sc4-O.raw""	SpectrumID: ""8702""	scans: ""15460"""
GETGPAGRPGEVGPPGPP,9|Oxidation|15|Oxidation|18|Oxidation,"File: ""J:\082018-os-Sc-Wa\sc4-O.raw""	SpectrumID: ""7939""	scans: ""14642"""
DGEAGAQGPPGPAGPAGER,,"File: ""J:\082018-os-Sc-Wa\sc4-O.raw""	SpectrumID: ""9473""	scans: ""16295"""
PAGAAGPAGNPGADGQPGAK,10|Deamidated|11|Oxidation|16|Deamidated|17|Oxidation,"File: ""J:\082018-os-Sc-Wa\sc4-O.raw""	SpectrumID: ""4774""	scans: ""11054"""
EPGSPGENGAPGQMGPR,2|Oxidation|5|Oxidation|8|Deamidated|11|Oxidation|13|Deamidated|14|Oxidation,"File: ""J:\082018-os-Sc-Wa\sc4-O.raw""	SpectrumID: ""3905""	scans: ""10000"""
GSEGPQGVRGEPGPPGPAG,6|Deamidated|12|Oxidation|15|Oxidation,"File: ""J:\082018-os-Sc-Wa\sc4-O.raw""	SpectrumID: ""8174""	scans: ""14893"""
TGDAGPVGPPGPPGPPGPPG,10|Oxidation|13|Oxidation|16|Oxidation|19|Oxidation,"File: ""J:\082018-os-Sc-Wa\sc4-O.raw""	SpectrumID: ""14028""	scans: ""21308"""
GEPGSPGENGAPGQMGPR,3|Oxidation|6|Oxidation|12|Oxidation,"File: ""J:\082018-os-Sc-Wa\sc4-O.raw""	SpectrumID: ""5475""	scans: ""11859"""
GPAGAAGPAGNPGADGQPGAK,11|Deamidated|12|Oxidation|17|Deamidated|18|Oxidation,"File: ""J:\082018-os-Sc-Wa\sc4-O.raw""	SpectrumID: ""5540""	scans: ""11930"""
PGEQGVPGDLGAPGPSGAR,1|Oxidation|4|Deamidated|15|Oxidation,"File: ""J:\082018-os-Sc-Wa\sc4-O.raw""	SpectrumID: ""12681""	scans: ""19819"""
DGEAGAQGPPGPAGPAGERG,7|Deamidated|10|Oxidation,"File: ""J:\082018-os-Sc-Wa\sc4-O.raw""	SpectrumID: ""8673""	scans: ""15429"""
GPPGPMGPPGLAGPPGESGR,3|Oxidation|6|Oxidation,"File: ""J:\082018-os-Sc-Wa\sc4-O.raw""	SpectrumID: ""13845""	scans: ""21105"""
GANGAPGNDGAKGDAGAPGAPG,3|Deamidated|6|Oxidation|8|Deamidated|18|Oxidation|21|Oxidation,"File: ""J:\082018-os-Sc-Wa\sc4-O.raw""	SpectrumID: ""3762""	scans: ""9837"""
TGPPGPAGQDGRPGPPGPPG,4|Oxidation|9|Deamidated|13|Oxidation|16|Oxidation|19|Oxidation,"File: ""J:\082018-os-Sc-Wa\sc4-O.raw""	SpectrumID: ""6956""	scans: ""13541"""
TGDAGPVGPPGPPGPPGPPGP,10|Oxidation|13|Oxidation|16|Oxidation|19|Oxidation,"File: ""J:\082018-os-Sc-Wa\sc4-O.raw""	SpectrumID: ""16345""	scans: ""23811"""
PAGPPGAPGAPGAPGPVGPAGK,5|Oxidation|8|Oxidation|11|Oxidation|14|Oxidation,"File: ""J:\082018-os-Sc-Wa\sc4-O.raw""	SpectrumID: ""8791""	scans: ""15555"""
GPPGSPGEQGPSGASGPAGPR,3|Oxidation|6|Oxidation|9|Deamidated,"File: ""J:\082018-os-Sc-Wa\sc4-O.raw""	SpectrumID: ""6680""	scans: ""13225"""
GPAGPPGAPGAPGAPGPVGPAGK,6|Oxidation|9|Oxidation|12|Oxidation|17|Oxidation,"File: ""J:\082018-os-Sc-Wa\sc4-O.raw""	SpectrumID: ""9038""	scans: ""15820"""
TGPPGPAGQDGRPGPPGPPGA,4|Oxidation|9|Deamidated|13|Oxidation|16|Oxidation|19|Oxidation,"File: ""J:\082018-os-Sc-Wa\sc4-O.raw""	SpectrumID: ""8199""	scans: ""14920"""
GETGPAGRPGEVGPPGPPGPA,9|Oxidation|15|Oxidation|18|Oxidation,"File: ""J:\082018-os-Sc-Wa\sc4-O.raw""	SpectrumID: ""9490""	scans: ""16315"""
TGDAGPVGPPGPPGPPGPPGPP,10|Oxidation|13|Oxidation|16|Oxidation,"File: ""J:\082018-os-Sc-Wa\sc4-O.raw""	SpectrumID: ""18940""	scans: ""26602"""
GPAGRPGEVGPPGPPGPAGEK,6|Oxidation|12|Oxidation|17|Oxidation,"File: ""J:\082018-os-Sc-Wa\sc4-O.raw""	SpectrumID: ""6193""	scans: ""12688"""
GKPGEQGVPGDLGAPGPSGAR,3|Oxidation|6|Deamidated|9|Oxidation|15|Oxidation,"File: ""J:\082018-os-Sc-Wa\sc4-O.raw""	SpectrumID: ""7645""	scans: ""14313"""
PGPPGSPGEQGPSGASGPAGPR,1|Oxidation|4|Oxidation|7|Oxidation|10|Deamidated,"File: ""J:\082018-os-Sc-Wa\sc4-O.raw""	SpectrumID: ""7256""	scans: ""13880"""
TGDAGPVGPPGPPGPPGPPGPPS,10|Oxidation|13|Oxidation|16|Oxidation,"File: ""J:\082018-os-Sc-Wa\sc4-O.raw""	SpectrumID: ""18032""	scans: ""25613"""
GPPGPAGAAGPAGNPGADGQPGAK,3|Oxidation|14|Deamidated|15|Oxidation|20|Deamidated|21|Oxidation,"File: ""J:\082018-os-Sc-Wa\sc4-O.raw""	SpectrumID: ""7350""	scans: ""13990"""
TGPAGRPGEVGPPGPPGPAGEK,7|Oxidation|13|Oxidation|16|Oxidation,"File: ""J:\082018-os-Sc-Wa\sc4-O.raw""	SpectrumID: ""6542""	scans: ""13078"""
GPPGPMGPPGLAGPPGESGREG,3|Oxidation|6|Oxidation|9|Oxidation|15|Oxidation,"File: ""J:\082018-os-Sc-Wa\sc4-O.raw""	SpectrumID: ""11940""	scans: ""19021"""
GFQGPPGEPGEPGASGPMGPR,6|Oxidation|9|Oxidation|12|Oxidation|18|Oxidation,"File: ""J:\082018-os-Sc-Wa\sc4-O.raw""	SpectrumID: ""10021""	scans: ""16902"""
GRTGDAGPVGPPGPPGPPGPPGP,12|Oxidation|14|Oxidation|18|Oxidation|23|Oxidation,"File: ""J:\082018-os-Sc-Wa\sc4-O.raw""	SpectrumID: ""11814""	scans: ""18886"""
TGPPGPAGQDGRPGPPGPPGAR,4|Oxidation|13|Oxidation|16|Oxidation|19|Oxidation,"File: ""J:\082018-os-Sc-Wa\sc4-O.raw""	SpectrumID: ""5513""	scans: ""11900"""
TGDAGPVGPPGPPGPPGPPGPPSG,10|Oxidation|13|Oxidation|16|Oxidation,"File: ""J:\082018-os-Sc-Wa\sc4-O.raw""	SpectrumID: ""17928""	scans: ""25502"""
DGEAGAQGPPGPAGPAGERGEQG,10|Oxidation|22|Deamidated,"File: ""J:\082018-os-Sc-Wa\sc4-O.raw""	SpectrumID: ""8915""	scans: ""15689"""
GSPGADGPAGAPGTPGPQGIAGQR,12|Oxidation,"File: ""J:\082018-os-Sc-Wa\sc4-O.raw""	SpectrumID: ""11731""	scans: ""18798"""
GPPGPPGSPGEQGPSGASGPAGPR,3|Oxidation|6|Oxidation|9|Oxidation,"File: ""J:\082018-os-Sc-Wa\sc4-O.raw""	SpectrumID: ""7642""	scans: ""14310"""
GRTGDAGPVGPPGPPGPPGPPGPP,12|Oxidation|15|Oxidation|18|Oxidation,"File: ""J:\082018-os-Sc-Wa\sc4-O.raw""	SpectrumID: ""12730""	scans: ""19871"""
GVQGPPGPAGPRGANGAPGNDGAK,3|Deamidated|6|Oxidation|15|Deamidated|18|Oxidation|20|Deamidated,"File: ""J:\082018-os-Sc-Wa\sc4-O.raw""	SpectrumID: ""6579""	scans: ""13118"""
GEPGPPGPAGFAGPPGADGQPGAK,3|Oxidation|6|Oxidation|15|Oxidation|20|Deamidated,"File: ""J:\082018-os-Sc-Wa\sc4-O.raw""	SpectrumID: ""14150""	scans: ""21439"""
GETGPAGPPGAPGAPGAPGPVGPAGK,9|Oxidation|15|Oxidation,"File: ""J:\082018-os-Sc-Wa\sc4-O.raw""	SpectrumID: ""12556""	scans: ""19678"""
GSEGPQGVRGEPGPPGPAGAAGPAG,6|Deamidated|12|Oxidation|15|Oxidation,"File: ""J:\082018-os-Sc-Wa\sc4-O.raw""	SpectrumID: ""10600""	scans: ""17549"""
GSPGADGPAGAPGTPGPQGIAGQRG,3|Oxidation|12|Oxidation|18|Deamidated|23|Deamidated,"File: ""J:\082018-os-Sc-Wa\sc4-O.raw""	SpectrumID: ""12258""	scans: ""19360"""
GAPGDRGEPGPPGPAGFAGPPGAD,3|Oxidation|9|Oxidation|14|Oxidation|21|Oxidation,"File: ""J:\082018-os-Sc-Wa\sc4-O.raw""	SpectrumID: ""13723""	scans: ""20972"""
GERGPPGPMGPPGLAGPPGESGR,6|Oxidation|9|Oxidation|18|Oxidation,"File: ""J:\082018-os-Sc-Wa\sc4-O.raw""	SpectrumID: ""10181""	scans: ""17073"""
GDAGAPGAPGSQGAPGLQGMPGER,6|Oxidation|9|Oxidation|18|Deamidated|21|Oxidation,"File: ""J:\082018-os-Sc-Wa\sc4-O.raw""	SpectrumID: ""8278""	scans: ""15004"""
GEAGKPGEQGVPGDLGAPGPSGAR,6|Oxidation|9|Deamidated|20|Oxidation,"File: ""J:\082018-os-Sc-Wa\sc4-O.raw""	SpectrumID: ""9672""	scans: ""16518"""
GETGPAGRPGEVGPPGPPGPAGEK,9|Oxidation|15|Oxidation,"File: ""J:\082018-os-Sc-Wa\sc4-O.raw""	SpectrumID: ""8150""	scans: ""14867"""
PGPPGKNGDDGEAGKPGRPGER,1|Oxidation|4|Oxidation|7|Deamidated|16|Oxidation|19|Oxidation,"File: ""J:\082018-os-Sc-Wa\sc4-O.raw""	SpectrumID: ""1017""	scans: ""6036"""
GRTGDAGPVGPPGPPGPPGPPGPPS,12|Oxidation|15|Oxidation|18|Oxidation|21|Oxidation,"File: ""J:\082018-os-Sc-Wa\sc4-O.raw""	SpectrumID: ""12405""	scans: ""19517"""
QGPPGPPGSPGEQGPSGASGPAGPR,4|Oxidation|7|Oxidation|10|Oxidation|13|Deamidated,"File: ""J:\082018-os-Sc-Wa\sc4-O.raw""	SpectrumID: ""13121""	scans: ""20288"""
DGEAGAQGPPGPAGPAGERGEQGPA,10|Oxidation|22|Deamidated,"File: ""J:\082018-os-Sc-Wa\sc4-O.raw""	SpectrumID: ""10811""	scans: ""17795"""
PQGFQGPPGEPGEPGASGPMGPR,2|Deamidated|5|Deamidated|8|Oxidation|11|Oxidation|14|Oxidation|20|Oxidation,"File: ""J:\082018-os-Sc-Wa\sc4-O.raw""	SpectrumID: ""12154""	scans: ""19249"""
GSEGPQGVRGEPGPPGPAGAAGPAGN,12|Oxidation|15|Oxidation|26|Deamidated,"File: ""J:\082018-os-Sc-Wa\sc4-O.raw""	SpectrumID: ""10370""	scans: ""17280"""
GRTGDAGPVGPPGPPGPPGPPGPPSG,12|Oxidation|15|Oxidation|18|Oxidation,"File: ""J:\082018-os-Sc-Wa\sc4-O.raw""	SpectrumID: ""13327""	scans: ""20508"""
DGEAGAQGPPGPAGPAGERGEQGPAG,7|Deamidated|22|Deamidated,"File: ""J:\082018-os-Sc-Wa\sc4-O.raw""	SpectrumID: ""12571""	scans: ""19694"""
GEPGPPGPAGAAGPAGNPGADGQPGAK,3|Oxidation|6|Oxidation|18|Oxidation|23|Deamidated,"File: ""J:\082018-os-Sc-Wa\sc4-O.raw""	SpectrumID: ""8881""	scans: ""15653"""
RGETGPAGPPGAPGAPGAPGPVGPAGK,10|Oxidation|13|Oxidation|19|Oxidation,"File: ""J:\082018-os-Sc-Wa\sc4-O.raw""	SpectrumID: ""8712""	scans: ""15470"""
GDRGETGPAGPPGAPGAPGAPGPVGPA,12|Oxidation|15|Oxidation|18|Oxidation|21|Oxidation,"File: ""J:\082018-os-Sc-Wa\sc4-O.raw""	SpectrumID: ""11545""	scans: ""18597"""
GPPGPPGKNGDDGEAGKPGRPGER,3|Oxidation|6|Oxidation|9|Deamidated|18|Oxidation|21|Oxidation,"File: ""J:\082018-os-Sc-Wa\sc4-O.raw""	SpectrumID: ""2177""	scans: ""7875"""
GDRGETGPAGPPGAPGAPGAPGPVGPAG,12|Oxidation|15|Oxidation|18|Oxidation,"File: ""J:\082018-os-Sc-Wa\sc4-O.raw""	SpectrumID: ""12755""	scans: ""19898"""
GLQGPPGPPGSPGEQGPSGASGPAGPR,3|Deamidated|6|Oxidation|9|Oxidation|12|Oxidation|15|Deamidated,"File: ""J:\082018-os-Sc-Wa\sc4-O.raw""	SpectrumID: ""11851""	scans: ""18926"""
DRGETGPAGPPGAPGAPGAPGPVGPAGK,11|Oxidation|14|Oxidation|17|Oxidation|20|Oxidation,"File: ""J:\082018-os-Sc-Wa\sc4-O.raw""	SpectrumID: ""9789""	scans: ""16642"""
GDRGETGPAGPPGAPGAPGAPGPVGPAGK,12|Oxidation|18|Oxidation,"File: ""J:\082018-os-Sc-Wa\sc4-O.raw""	SpectrumID: ""10568""	scans: ""17503"""
GRTGDAGPVGPPGPPGPPGPPGPPSGGF,12|Oxidation|14|Oxidation|18|Oxidation|21|Oxidation,"File: ""J:\082018-os-Sc-Wa\sc4-O.raw""	SpectrumID: ""17220""	scans: ""24746"""
GDAGPAGPKGEPGSPGENGAPGQMGPR,12|Oxidation|15|Oxidation|18|Deamidated|21|Oxidation|24|Oxidation,"File: ""J:\082018-os-Sc-Wa\sc4-O.raw""	SpectrumID: ""4788""	scans: ""11071"""
TGDAGPVGPPGPPGPPGPPGPPSGGFDF,10|Oxidation|13|Oxidation|16|Oxidation,"File: ""J:\082018-os-Sc-Wa\sc4-O.raw""	SpectrumID: ""29884""	scans: ""38547"""
DGEAGAQGPPGPAGPAGERGEQGPAGSPG,10|Oxidation|22|Deamidated|28|Oxidation,"File: ""J:\082018-os-Sc-Wa\sc4-O.raw""	SpectrumID: ""10528""	scans: ""17451"""
VRGEPGPPGPAGAAGPAGNPGADGQPGAK,5|Oxidation|8|Oxidation|19|Deamidated|20|Oxidation|25|Deamidated|26|Oxidation,"File: ""J:\082018-os-Sc-Wa\sc4-O.raw""	SpectrumID: ""6908""	scans: ""13490"""
GVRGEPGPPGPAGAAGPAGNPGADGQPGAK,6|Oxidation|9|Oxidation|20|Deamidated|21|Oxidation|26|Deamidated|27|Oxidation,"File: ""J:\082018-os-Sc-Wa\sc4-O.raw""	SpectrumID: ""7205""	scans: ""13826"""
GAPGDRGEPGPPGPAGFAGPPGADGQPGAK,3|Oxidation|9|Oxidation|21|Oxidation|26|Deamidated,"File: ""J:\082018-os-Sc-Wa\sc4-O.raw""	SpectrumID: ""12363""	scans: ""19472"""
GFSGLQGPPGPPGSPGEQGPSGASGPAGPR,11|Oxidation|12|Oxidation,"File: ""J:\082018-os-Sc-Wa\sc4-O.raw""	SpectrumID: ""16361""	scans: ""23828"""
GPAGPPGEAGKPGEQGVPGDLGAPGPSGAR,6|Oxidation|12|Oxidation|15|Deamidated|18|Oxidation|24|Oxidation,"File: ""J:\082018-os-Sc-Wa\sc4-O.raw""	SpectrumID: ""9608""	scans: ""16449"""
GRTGDAGPVGPPGPPGPPGPPGPPSGGFDF,12|Oxidation|15|Oxidation|18|Oxidation|21|Oxidation,"File: ""J:\082018-os-Sc-Wa\sc4-O.raw""	SpectrumID: ""22347""	scans: ""30304"""
GVPGPPGAVGPAGKDGEAGAQGPPGPAGPAGER,6|Oxidation|21|Deamidated,"File: ""J:\082018-os-Sc-Wa\sc4-O.raw""	SpectrumID: ""12855""	scans: ""20004"""
GPQGVRGEPGPPGPAGAAGPAGNPGADGQPGAK,3|Deamidated|9|Oxidation|12|Oxidation|23|Deamidated|24|Oxidation|29|Deamidated,"File: ""J:\082018-os-Sc-Wa\sc4-O.raw""	SpectrumID: ""9213""	scans: ""16011"""
SEGPQGVRGEPGPPGPAGAAGPAGNPGADGQPGAK,4|Oxidation|11|Oxidation|14|Oxidation|25|Deamidated|26|Oxidation|31|Deamidated,"File: ""J:\082018-os-Sc-Wa\sc4-O.raw""	SpectrumID: ""9568""	scans: ""16407"""
GSEGPQGVRGEPGPPGPAGAAGPAGNPGADGQPGAK,12|Oxidation|15|Oxidation|27|Oxidation|32|Deamidated,"File: ""J:\082018-os-Sc-Wa\sc4-O.raw""	SpectrumID: ""9069""	scans: ""15854"""
AGPPGATGFPGAAGR,4|Oxidation|10|Oxidation,"File: ""J:\082018-os-Sc-Wa\sc4-O.raw""	SpectrumID: ""9609""	scans: ""16450"""
SAGPPGATGFPGAAGR,5|Oxidation|11|Oxidation,"File: ""J:\082018-os-Sc-Wa\sc4-O.raw""	SpectrumID: ""9835""	scans: ""16698"""
GSAGPPGATGFPGAAGR,6|Oxidation|12|Oxidation,"File: ""J:\082018-os-Sc-Wa\sc4-O.raw""	SpectrumID: ""10249""	scans: ""17150"""
QGPSGASGERGPPGPMGPPGLAGPPGESGR,12|Oxidation|13|Oxidation|16|Oxidation|25|Oxidation,"File: ""J:\082018-os-Sc-Wa\sc4-O.raw""	SpectrumID: ""14406""	scans: ""21712"""
GEPGPVGVQGPPGPAGEEGK,3|Oxidation|5|Oxidation|12|Oxidation,"File: ""J:\082018-os-Sc-Wa\sc4-O.raw""	SpectrumID: ""10775""	scans: ""17757"""
~GFSGLDGAKGDAGPAGPK,,"File: ""J:\082018-os-Sc-Wa\sc4-O.raw""	SpectrumID: ""9970""	scans: ""16847"""
XP_003940885.1 collagen alpha-1(III) chain [Saimiri boliviensis boliviensis]
~PVGPSGPAGK,2|Oxidation,"File: ""J:\082018-os-Sc-Wa\sc4-O.raw""	SpectrumID: ""7745""	scans: ""14421"""
~GPVGPSGPAGK,3|Oxidation,"File: ""J:\082018-os-Sc-Wa\sc4-O.raw""	SpectrumID: ""7809""	scans: ""14499"""
Taxonomic match: Muntiacus muntjak Average Score= [0.52975875]
Containing these species:Muntiacus muntjak
KAB0362241.1 hypothetical protein FD754_006397, partial [Muntiacus muntjak]
~GSNGAPGK,6|Oxidation,"File: ""J:\082018-os-Sc-Wa\sc4-O.raw""	SpectrumID: ""294""	scans: ""3877"""
GLTGNPGVQGPEGK,5|Deamidated|6|Oxidation|9|Deamidated,"File: ""J:\082018-os-Sc-Wa\sc4-O.raw""	SpectrumID: ""8898""	scans: ""15671"""
GTQGPPGATGFPGSAGR,3|Deamidated|5|Oxidation|6|Oxidation|12|Oxidation,"File: ""J:\082018-os-Sc-Wa\sc4-O.raw""	SpectrumID: ""8069""	scans: ""14781"""
KAB0360769.1 hypothetical protein FD754_004925, partial (Collagen alpha-1(V)) [Muntiacus muntjak]
~GPAGPPGERG,6|Deamidated,"File: ""J:\082018-os-Sc-Wa\sc4-O.raw""	SpectrumID: ""3530""	scans: ""9579"""
DGEVGPR,,"File: ""J:\082018-os-Sc-Wa\sc4-O.raw""	SpectrumID: ""4382""	scans: ""10595"""
QESQAQAILQQAR,4|Deamidated|6|Deamidated|10|Deamidated|11|Deamidated,"File: ""J:\082018-os-Sc-Wa\sc4-O.raw""	SpectrumID: ""29515""	scans: ""38134"""
KAB0344636.1 hypothetical protein FD754_021562, partial [Muntiacus muntjak]
VGAPGPAGAR,4|Oxidation,"File: ""J:\082018-os-Sc-Wa\sc4-O.raw""	SpectrumID: ""2948""	scans: ""8876"""
PGPIGPAGAR,1|Oxidation,"File: ""J:\082018-os-Sc-Wa\sc4-O.raw""	SpectrumID: ""6758""	scans: ""13309"""
KGHAGLAGAR,,"File: ""J:\082018-os-Sc-Wa\sc4-O.raw""	SpectrumID: ""674""	scans: ""5623"""
GEVGPAGPNGF,,"File: ""J:\082018-os-Sc-Wa\sc4-O.raw""	SpectrumID: ""18557""	scans: ""26173"""
PGNIGFPGPK,1|Oxidation|7|Oxidation,"File: ""J:\082018-os-Sc-Wa\sc4-O.raw""	SpectrumID: ""11751""	scans: ""18819"""
GARGPPGPPGK,6|Oxidation|9|Oxidation,"File: ""J:\082018-os-Sc-Wa\sc4-O.raw""	SpectrumID: ""1671""	scans: ""7056"""
~GAAGPAGPIGSR,,"File: ""J:\082018-os-Sc-Wa\sc4-O.raw""	SpectrumID: ""6663""	scans: ""13207"""
GAPGAVGAPGPAGA,3|Oxidation|9|Oxidation,"File: ""J:\082018-os-Sc-Wa\sc4-O.raw""	SpectrumID: ""9013""	scans: ""15794"""
GLVGEPGPAGSK,6|Oxidation,"File: ""J:\082018-os-Sc-Wa\sc4-O.raw""	SpectrumID: ""7536""	scans: ""14196"""
GPSGPPGPDGNK,6|Oxidation,"File: ""J:\082018-os-Sc-Wa\sc4-O.raw""	SpectrumID: ""2274""	scans: ""7980"""
PGPVGAAGATGAR,1|Oxidation,"File: ""J:\082018-os-Sc-Wa\sc4-O.raw""	SpectrumID: ""10484""	scans: ""17401"""
GPSGPPGPDGNKG,6|Oxidation|11|Deamidated,"File: ""J:\082018-os-Sc-Wa\sc4-O.raw""	SpectrumID: ""3018""	scans: ""8974"""
DGNPGNDGPPGR,3|Deamidated|10|Oxidation,"File: ""J:\082018-os-Sc-Wa\sc4-O.raw""	SpectrumID: ""2344""	scans: ""8077"""
GEPGNIGFPGPK,3|Oxidation|5|Deamidated|9|Oxidation,"File: ""J:\082018-os-Sc-Wa\sc4-O.raw""	SpectrumID: ""12611""	scans: ""19739"""
GFPGTPGLPGFK,3|Oxidation|9|Oxidation,"File: ""J:\082018-os-Sc-Wa\sc4-O.raw""	SpectrumID: ""19635""	scans: ""27347"""
GEQGPAGPPGFQG,3|Deamidated|9|Oxidation|12|Deamidated,"File: ""J:\082018-os-Sc-Wa\sc4-O.raw""	SpectrumID: ""16899""	scans: ""24404"""
GEAGPAGPAGPAGPR,,"File: ""J:\082018-os-Sc-Wa\sc4-O.raw""	SpectrumID: ""7229""	scans: ""13852"""
GIPGPVGAAGATGAR,3|Oxidation,"File: ""J:\082018-os-Sc-Wa\sc4-O.raw""	SpectrumID: ""10446""	scans: ""17361"""
GHPGKPGRPGER,3|Oxidation|9|Oxidation,"File: ""J:\082018-os-Sc-Wa\sc4-O.raw""	SpectrumID: ""481""	scans: ""5365"""
GFPGTPGLPGFKG,3|Oxidation|6|Oxidation|9|Oxidation,"File: ""J:\082018-os-Sc-Wa\sc4-O.raw""	SpectrumID: ""17404""	scans: ""24943"""
GEVGPAGPNGFAGPA,9|Deamidated,"File: ""J:\082018-os-Sc-Wa\sc4-O.raw""	SpectrumID: ""20997""	scans: ""28837"""
TAGPSGPSGLPGER,11|Oxidation,"File: ""J:\082018-os-Sc-Wa\sc4-O.raw""	SpectrumID: ""8429""	scans: ""15165"""
GGPPGATGFPGAAGR,4|Oxidation|10|Oxidation,"File: ""J:\082018-os-Sc-Wa\sc4-O.raw""	SpectrumID: ""9405""	scans: ""16216"""
GSAGPPGFPGAPGPK,6|Oxidation|9|Oxidation|14|Oxidation,"File: ""J:\082018-os-Sc-Wa\sc4-O.raw""	SpectrumID: ""21134""	scans: ""28983"""
GTAGPSGPSGLPGER,12|Oxidation,"File: ""J:\082018-os-Sc-Wa\sc4-O.raw""	SpectrumID: ""8503""	scans: ""15244"""
AGEDGHPGKPGRPG,7|Oxidation|13|Oxidation,"File: ""J:\082018-os-Sc-Wa\sc4-O.raw""	SpectrumID: ""596""	scans: ""5535"""
GSPGERGEVGPAGPN,3|Oxidation|15|Deamidated,"File: ""J:\082018-os-Sc-Wa\sc4-O.raw""	SpectrumID: ""6519""	scans: ""13054"""
~PGESGAAGPAGPIGSR,1|Oxidation,"File: ""J:\082018-os-Sc-Wa\sc4-O.raw""	SpectrumID: ""7602""	scans: ""14266"""
LGPVGNPGPAGPAGPR,6|Deamidated|7|Oxidation,"File: ""J:\082018-os-Sc-Wa\sc4-O.raw""	SpectrumID: ""12242""	scans: ""19343"""
GDGGPPGATGFPGAAGR,12|Oxidation,"File: ""J:\082018-os-Sc-Wa\sc4-O.raw""	SpectrumID: ""11415""	scans: ""18457"""
GEVGPAGPNGFAGPAGAA,,"File: ""J:\082018-os-Sc-Wa\sc4-O.raw""	SpectrumID: ""20382""	scans: ""28146"""
GFPGTPGLPGFKGIR,3|Oxidation|9|Oxidation,"File: ""J:\082018-os-Sc-Wa\sc4-O.raw""	SpectrumID: ""17578""	scans: ""25128"""
PIGSAGPPGFPGAPGPK,8|Oxidation|11|Oxidation|16|Oxidation,"File: ""J:\082018-os-Sc-Wa\sc4-O.raw""	SpectrumID: ""13087""	scans: ""20252"""
GEVGPAGPNGFAGPAGAAG,9|Deamidated,"File: ""J:\082018-os-Sc-Wa\sc4-O.raw""	SpectrumID: ""21494""	scans: ""29368"""
GAAGLPGVAGAPGLPGPR,6|Oxidation|12|Oxidation|17|Oxidation,"File: ""J:\082018-os-Sc-Wa\sc4-O.raw""	SpectrumID: ""15999""	scans: ""23422"""
~GPPGESGAAGPAGPIGSR,3|Oxidation,"File: ""J:\082018-os-Sc-Wa\sc4-O.raw""	SpectrumID: ""8463""	scans: ""15201"""
GAPGTAGPSGPSGLPGER,3|Oxidation,"File: ""J:\082018-os-Sc-Wa\sc4-O.raw""	SpectrumID: ""10837""	scans: ""17823"""
GELGPVGNPGPAGPAGPR,,"File: ""J:\082018-os-Sc-Wa\sc4-O.raw""	SpectrumID: ""14182""	scans: ""21473"""
GPIGSAGPPGFPGAPGPK,9|Oxidation|12|Oxidation|17|Oxidation,"File: ""J:\082018-os-Sc-Wa\sc4-O.raw""	SpectrumID: ""14151""	scans: ""21440"""
~GPPGESGAAGPAGPIGSRG,3|Oxidation,"File: ""J:\082018-os-Sc-Wa\sc4-O.raw""	SpectrumID: ""8312""	scans: ""15040"""
GNNGAQGPPGPQGVQGGK,3|Deamidated|6|Deamidated|9|Oxidation|12|Deamidated|15|Deamidated,"File: ""J:\082018-os-Sc-Wa\sc4-O.raw""	SpectrumID: ""7442""	scans: ""14095"""
EPGAPGENGTPGQTGAR,2|Oxidation|5|Oxidation|8|Deamidated|11|Oxidation|13|Deamidated,"File: ""J:\082018-os-Sc-Wa\sc4-O.raw""	SpectrumID: ""3450""	scans: ""9482"""
AGEDGHPGKPGRPGER,7|Oxidation|10|Oxidation,"File: ""J:\082018-os-Sc-Wa\sc4-O.raw""	SpectrumID: ""703""	scans: ""5654"""
DGNPGNDGPPGRDGQPG,3|Deamidated|4|Oxidation|6|Deamidated|10|Oxidation|15|Deamidated|16|Oxidation,"File: ""J:\082018-os-Sc-Wa\sc4-O.raw""	SpectrumID: ""3270""	scans: ""9269"""
GEPGAPGENGTPGQTGAR,3|Oxidation|6|Oxidation,"File: ""J:\082018-os-Sc-Wa\sc4-O.raw""	SpectrumID: ""3925""	scans: ""10021"""
SRGDGGPPGATGFPGAAGR,8|Oxidation|14|Oxidation,"File: ""J:\082018-os-Sc-Wa\sc4-O.raw""	SpectrumID: ""10623""	scans: ""17581"""
~GPPGESGAAGPAGPIGSRGP,3|Oxidation,"File: ""J:\082018-os-Sc-Wa\sc4-O.raw""	SpectrumID: ""10301""	scans: ""17205"""
GPAGPIGSAGPPGFPGAPGPK,12|Oxidation|15|Oxidation|20|Oxidation,"File: ""J:\082018-os-Sc-Wa\sc4-O.raw""	SpectrumID: ""15927""	scans: ""23345"""
VGPAGPNGFAGPAGAAGQPGAK,7|Deamidated|18|Deamidated|19|Oxidation,"File: ""J:\082018-os-Sc-Wa\sc4-O.raw""	SpectrumID: ""14602""	scans: ""21922"""
~GERGPPGESGAAGPAGPIGSR,6|Oxidation,"File: ""J:\082018-os-Sc-Wa\sc4-O.raw""	SpectrumID: ""6860""	scans: ""13438"""
GEPGNIGFPGPKGPTGDPGK,3|Oxidation|9|Oxidation|18|Oxidation,"File: ""J:\082018-os-Sc-Wa\sc4-O.raw""	SpectrumID: ""10237""	scans: ""17136"""
EVGPAGPNGFAGPAGAAGQPGAK,19|Deamidated|20|Oxidation,"File: ""J:\082018-os-Sc-Wa\sc4-O.raw""	SpectrumID: ""23157""	scans: ""31171"""
GSQGSQGPAGPPGPPGPPGPPGP,3|Deamidated|6|Deamidated|12|Oxidation|15|Oxidation|18|Oxidation,"File: ""J:\082018-os-Sc-Wa\sc4-O.raw""	SpectrumID: ""15624""	scans: ""23021"""
GSPGERGEVGPAGPNGFAGPAGA,3|Oxidation|15|Deamidated,"File: ""J:\082018-os-Sc-Wa\sc4-O.raw""	SpectrumID: ""15805""	scans: ""23214"""
GEVGPAGPNGFAGPAGAAGQPGAK,20|Deamidated|21|Oxidation,"File: ""J:\082018-os-Sc-Wa\sc4-O.raw""	SpectrumID: ""14456""	scans: ""21767"""
GSQGSQGPAGPPGPPGPPGPPGPSG,3|Deamidated|6|Deamidated|12|Oxidation|15|Oxidation|18|Oxidation,"File: ""J:\082018-os-Sc-Wa\sc4-O.raw""	SpectrumID: ""14392""	scans: ""21697"""
GAPGPDGNNGAQGPPGPQGVQGGK,3|Oxidation|15|Oxidation,"File: ""J:\082018-os-Sc-Wa\sc4-O.raw""	SpectrumID: ""6995""	scans: ""13582"""
GSPGERGEVGPAGPNGFAGPAGAAG,3|Oxidation|15|Deamidated,"File: ""J:\082018-os-Sc-Wa\sc4-O.raw""	SpectrumID: ""15733""	scans: ""23137"""
VGPVGPAGPIGSAGPPGFPGAPGPK,16|Oxidation|19|Oxidation|24|Oxidation,"File: ""J:\082018-os-Sc-Wa\sc4-O.raw""	SpectrumID: ""20018""	scans: ""27755"""
GSQGSQGPAGPPGPPGPPGPPGPSGG,6|Deamidated|12|Oxidation|15|Oxidation|18|Oxidation|21|Oxidation,"File: ""J:\082018-os-Sc-Wa\sc4-O.raw""	SpectrumID: ""12367""	scans: ""19476"""
GSQGSQGPAGPPGPPGPPGPPGPSGGG,3|Deamidated|6|Deamidated|12|Oxidation|15|Oxidation|18|Oxidation|21|Oxidation,"File: ""J:\082018-os-Sc-Wa\sc4-O.raw""	SpectrumID: ""12685""	scans: ""19823"""
SVGPVGPAGPIGSAGPPGFPGAPGPK,17|Oxidation|20|Oxidation|23|Oxidation,"File: ""J:\082018-os-Sc-Wa\sc4-O.raw""	SpectrumID: ""20384""	scans: ""28148"""
GEVGPAGPNGFAGPAGAAGQPGAKGER,20|Deamidated|21|Oxidation,"File: ""J:\082018-os-Sc-Wa\sc4-O.raw""	SpectrumID: ""11550""	scans: ""18603"""
GERGEVGPAGPNGFAGPAGAAGQPGAK,12|Deamidated|23|Deamidated|24|Oxidation,"File: ""J:\082018-os-Sc-Wa\sc4-O.raw""	SpectrumID: ""12227""	scans: ""19327"""
GSDGSVGPVGPAGPIGSAGPPGFPGAPGPK,21|Oxidation|27|Oxidation,"File: ""J:\082018-os-Sc-Wa\sc4-O.raw""	SpectrumID: ""22314""	scans: ""30268"""
SPGERGEVGPAGPNGFAGPAGAAGQPGAK,2|Oxidation|10|Oxidation|14|Deamidated|25|Deamidated|26|Oxidation,"File: ""J:\082018-os-Sc-Wa\sc4-O.raw""	SpectrumID: ""11755""	scans: ""18823"""
GSPGERGEVGPAGPNGFAGPAGAAGQPGAK,3|Oxidation|27|Oxidation,"File: ""J:\082018-os-Sc-Wa\sc4-O.raw""	SpectrumID: ""11097""	scans: ""18116"""
GSDGSVGPVGPAGPIGSAGPPGFPGAPGPKGELGPVGNPGPAGPAGPR,21|Oxidation|24|Oxidation|27|Oxidation|29|Oxidation|38|Deamidated|39|Oxidation,"File: ""J:\082018-os-Sc-Wa\sc4-O.raw""	SpectrumID: ""22005""	scans: ""29936"""
GPSGPPGPDGNKGEPGVVGAPGTAGPSGPSGLPGER,6|Oxidation|8|Oxidation|15|Oxidation|21|Oxidation|33|Oxidation,"File: ""J:\082018-os-Sc-Wa\sc4-O.raw""	SpectrumID: ""14545""	scans: ""21862"""
AGVMGPAGSR,4|Oxidation,"File: ""J:\082018-os-Sc-Wa\sc4-O.raw""	SpectrumID: ""3317""	scans: ""9323"""
GENGPVGPTGPVGAAGPSGPNGPPGPAGSR,3|Deamidated|17|Oxidation|21|Deamidated|24|Oxidation,"File: ""J:\082018-os-Sc-Wa\sc4-O.raw""	SpectrumID: ""15576""	scans: ""22970"""
~GPPGESGAAGPAGPIG,3|Oxidation|5|Deamidated,"File: ""J:\082018-os-Sc-Wa\sc4-O.raw""	SpectrumID: ""13025""	scans: ""20186"""
KAB0365169.1 hypothetical protein FD754_009325 (collagen alpha-1(I)) [Muntiacus muntjak]
AAGLPGPK,5|Oxidation,"File: ""J:\082018-os-Sc-Wa\sc4-O.raw""	SpectrumID: ""5265""	scans: ""11619"""
GDAGPAGPK,,"File: ""J:\082018-os-Sc-Wa\sc4-O.raw""	SpectrumID: ""410""	scans: ""4964"""
GAAGLPGPK,6|Oxidation,"File: ""J:\082018-os-Sc-Wa\sc4-O.raw""	SpectrumID: ""6186""	scans: ""12678"""
FSGLDGAK,,"File: ""J:\082018-os-Sc-Wa\sc4-O.raw""	SpectrumID: ""8835""	scans: ""15604"""
GPIGPVGAR,,"File: ""J:\082018-os-Sc-Wa\sc4-O.raw""	SpectrumID: ""8734""	scans: ""15494"""
GPAGPQGPR,,"File: ""J:\082018-os-Sc-Wa\sc4-O.raw""	SpectrumID: ""2818""	scans: ""8686"""
GFSGLDGAK,,"File: ""J:\082018-os-Sc-Wa\sc4-O.raw""	SpectrumID: ""9922""	scans: ""16796"""
PPGAVGPAGK,2|Oxidation,"File: ""J:\082018-os-Sc-Wa\sc4-O.raw""	SpectrumID: ""7745""	scans: ""14421"""
~APGPVGPAGK,2|Oxidation,"File: ""J:\082018-os-Sc-Wa\sc4-O.raw""	SpectrumID: ""7745""	scans: ""14421"""
PGADGVAGPK,1|Oxidation,"File: ""J:\082018-os-Sc-Wa\sc4-O.raw""	SpectrumID: ""10902""	scans: ""17892"""
GPAGPQGPRG,6|Deamidated,"File: ""J:\082018-os-Sc-Wa\sc4-O.raw""	SpectrumID: ""3530""	scans: ""9579"""
~GPPGPAGPRG,6|Deamidated,"File: ""J:\082018-os-Sc-Wa\sc4-O.raw""	SpectrumID: ""3530""	scans: ""9579"""
GDAGPPGPAGP,6|Oxidation,"File: ""J:\082018-os-Sc-Wa\sc4-O.raw""	SpectrumID: ""8809""	scans: ""15576"""
~GDAGPAGPPGP,6|Oxidation,"File: ""J:\082018-os-Sc-Wa\sc4-O.raw""	SpectrumID: ""8809""	scans: ""15576"""
TGPPGPAGQD,4|Oxidation|9|Deamidated,"File: ""J:\082018-os-Sc-Wa\sc4-O.raw""	SpectrumID: ""6190""	scans: ""12685"""
GPPGAVGPAGK,3|Oxidation,"File: ""J:\082018-os-Sc-Wa\sc4-O.raw""	SpectrumID: ""7809""	scans: ""14499"""
~GAPGPVGPAGK,3|Oxidation,"File: ""J:\082018-os-Sc-Wa\sc4-O.raw""	SpectrumID: ""7809""	scans: ""14499"""
PGFPGAVGAK,1|Oxidation|4|Oxidation,"File: ""J:\082018-os-Sc-Wa\sc4-O.raw""	SpectrumID: ""8260""	scans: ""14985"""
KGEPGDAGAK,4|Oxidation,"File: ""J:\082018-os-Sc-Wa\sc4-O.raw""	SpectrumID: ""434""	scans: ""5204"""
LAGPPGESGR,5|Oxidation,"File: ""J:\082018-os-Sc-Wa\sc4-O.raw""	SpectrumID: ""4176""	scans: ""10299"""
PGPMGPSGPR,4|Oxidation,"File: ""J:\082018-os-Sc-Wa\sc4-O.raw""	SpectrumID: ""28257""	scans: ""36687"""
PAGPIGPVGAR,,"File: ""J:\082018-os-Sc-Wa\sc4-O.raw""	SpectrumID: ""10371""	scans: ""17281"""
AGVMGFPGPK,4|Oxidation|7|Oxidation,"File: ""J:\082018-os-Sc-Wa\sc4-O.raw""	SpectrumID: ""9876""	scans: ""16746"""
GPAGPQGPRGD,6|Deamidated,"File: ""J:\082018-os-Sc-Wa\sc4-O.raw""	SpectrumID: ""4021""	scans: ""10132"""
GPSGASGPAGPR,,"File: ""J:\082018-os-Sc-Wa\sc4-O.raw""	SpectrumID: ""3151""	scans: ""9134"""
PIGNVGAPGPK,4|Deamidated|10|Oxidation,"File: ""J:\082018-os-Sc-Wa\sc4-O.raw""	SpectrumID: ""7931""	scans: ""14634"""
GANGAPGNDGAK,3|Deamidated|8|Deamidated,"File: ""J:\082018-os-Sc-Wa\sc4-O.raw""	SpectrumID: ""387""	scans: ""4574"""
PQGPSGPPGPK,2|Deamidated|8|Oxidation,"File: ""J:\082018-os-Sc-Wa\sc4-O.raw""	SpectrumID: ""4161""	scans: ""10283"""
GPAGPIGPVGAR,,"File: ""J:\082018-os-Sc-Wa\sc4-O.raw""	SpectrumID: ""11008""	scans: ""18020"""
AGPPGPPGPVGK,4|Oxidation|9|Oxidation,"File: ""J:\082018-os-Sc-Wa\sc4-O.raw""	SpectrumID: ""5869""	scans: ""12317"""
VPGPMGPSGPR,5|Oxidation,"File: ""J:\082018-os-Sc-Wa\sc4-O.raw""	SpectrumID: ""6669""	scans: ""13214"""
TPGPQGIAGQR,5|Deamidated|10|Deamidated,"File: ""J:\082018-os-Sc-Wa\sc4-O.raw""	SpectrumID: ""8964""	scans: ""15742"""
GFPGADGVAGPK,3|Oxidation,"File: ""J:\082018-os-Sc-Wa\sc4-O.raw""	SpectrumID: ""10968""	scans: ""17974"""
GPPGPMGPPGLA,3|Oxidation|6|Oxidation|8|Oxidation,"File: ""J:\082018-os-Sc-Wa\sc4-O.raw""	SpectrumID: ""14364""	scans: ""21667"""
GIAGAPGFPGAR,6|Oxidation|9|Oxidation,"File: ""J:\082018-os-Sc-Wa\sc4-O.raw""	SpectrumID: ""11490""	scans: ""18539"""
AGPAGPIGPVGAR,,"File: ""J:\082018-os-Sc-Wa\sc4-O.raw""	SpectrumID: ""11718""	scans: ""18784"""
PGLPGPSGEPGK,1|Oxidation|4|Oxidation,"File: ""J:\082018-os-Sc-Wa\sc4-O.raw""	SpectrumID: ""14864""	scans: ""22202"""
TGPPGPAGQDGR,4|Oxidation,"File: ""J:\082018-os-Sc-Wa\sc4-O.raw""	SpectrumID: ""2947""	scans: ""8874"""
GLTGSPGSPGPDG,6|Oxidation|9|Oxidation,"File: ""J:\082018-os-Sc-Wa\sc4-O.raw""	SpectrumID: ""8208""	scans: ""14929"""
AGPPGFPGAVGAK,4|Oxidation|7|Oxidation,"File: ""J:\082018-os-Sc-Wa\sc4-O.raw""	SpectrumID: ""10794""	scans: ""17777"""
GVPGPPGAVGPAGK,,"File: ""J:\082018-os-Sc-Wa\sc4-O.raw""	SpectrumID: ""10912""	scans: ""17903"""
GQAGVMGFPGPK,11|Oxidation,"File: ""J:\082018-os-Sc-Wa\sc4-O.raw""	SpectrumID: ""13899""	scans: ""21167"""
NAGPPGPPGPVGK,1|Deamidated|5|Oxidation|10|Oxidation,"File: ""J:\082018-os-Sc-Wa\sc4-O.raw""	SpectrumID: ""8893""	scans: ""15666"""
SGPQGPSGPPGPK,10|Oxidation,"File: ""J:\082018-os-Sc-Wa\sc4-O.raw""	SpectrumID: ""4590""	scans: ""10840"""
DGVAGPKGPAGER,,"File: ""J:\082018-os-Sc-Wa\sc4-O.raw""	SpectrumID: ""5043""	scans: ""11352"""
PAGPAGPIGPVGAR,,"File: ""J:\082018-os-Sc-Wa\sc4-O.raw""	SpectrumID: ""12919""	scans: ""20073"""
GLTGSPGSPGPDGK,6|Oxidation,"File: ""J:\082018-os-Sc-Wa\sc4-O.raw""	SpectrumID: ""6206""	scans: ""12704"""
PIGPPGPAGAPGDK,5|Oxidation|11|Oxidation,"File: ""J:\082018-os-Sc-Wa\sc4-O.raw""	SpectrumID: ""9105""	scans: ""15896"""
GPAGPAGPIGPVGAR,,"File: ""J:\082018-os-Sc-Wa\sc4-O.raw""	SpectrumID: ""13013""	scans: ""20173"""
PSGPQGPSGPPGPK,5|Deamidated|11|Oxidation,"File: ""J:\082018-os-Sc-Wa\sc4-O.raw""	SpectrumID: ""5910""	scans: ""12364"""
GSPGEAGRPGEAGL,3|Oxidation|9|Oxidation,"File: ""J:\082018-os-Sc-Wa\sc4-O.raw""	SpectrumID: ""6567""	scans: ""13105"""
FAGPPGADGQPGAK,5|Oxidation|10|Deamidated,"File: ""J:\082018-os-Sc-Wa\sc4-O.raw""	SpectrumID: ""8478""	scans: ""15217"""
PPGPIGNVGAPGPK,2|Oxidation|11|Oxidation,"File: ""J:\082018-os-Sc-Wa\sc4-O.raw""	SpectrumID: ""15281""	scans: ""22647"""
GPAGPPGFPGAVGAK,6|Oxidation|9|Oxidation,"File: ""J:\082018-os-Sc-Wa\sc4-O.raw""	SpectrumID: ""11912""	scans: ""18991"""
GPIGPPGPAGAPGDK,6|Oxidation|12|Oxidation,"File: ""J:\082018-os-Sc-Wa\sc4-O.raw""	SpectrumID: ""8198""	scans: ""14919"""
GEQGPSGASGPAGPR,,"File: ""J:\082018-os-Sc-Wa\sc4-O.raw""	SpectrumID: ""4837""	scans: ""11124"""
GPSGPQGPSGPPGPK,12|Oxidation,"File: ""J:\082018-os-Sc-Wa\sc4-O.raw""	SpectrumID: ""5980""	scans: ""12439"""
GAPGIAGAPGFPGAR,3|Oxidation|9|Oxidation|12|Oxidation,"File: ""J:\082018-os-Sc-Wa\sc4-O.raw""	SpectrumID: ""12569""	scans: ""19692"""
GFPGLPGPSGEPGK,3|Oxidation|6|Oxidation|12|Oxidation,"File: ""J:\082018-os-Sc-Wa\sc4-O.raw""	SpectrumID: ""13866""	scans: ""21130"""
GPPGPIGNVGAPGPK,3|Oxidation|8|Deamidated|12|Oxidation,"File: ""J:\082018-os-Sc-Wa\sc4-O.raw""	SpectrumID: ""11075""	scans: ""18092"""
GPAGERGSPGPAGPK,9|Oxidation,"File: ""J:\082018-os-Sc-Wa\sc4-O.raw""	SpectrumID: ""2234""	scans: ""7937"""
GQPGAKGEPGDAGAK,2|Deamidated|9|Oxidation,"File: ""J:\082018-os-Sc-Wa\sc4-O.raw""	SpectrumID: ""1597""	scans: ""6932"""
GEPGPTGIQGPPGPA,3|Oxidation|9|Deamidated|12|Oxidation,"File: ""J:\082018-os-Sc-Wa\sc4-O.raw""	SpectrumID: ""15364""	scans: ""22742"""
TGPAGPAGPIGPVGAR,,"File: ""J:\082018-os-Sc-Wa\sc4-O.raw""	SpectrumID: ""13622""	scans: ""20835"""
GAPGAPGAPGPVGPAGK,3|Oxidation|6|Oxidation,"File: ""J:\082018-os-Sc-Wa\sc4-O.raw""	SpectrumID: ""7769""	scans: ""14446"""
GPSGPQGPSGPPGPKG,6|Deamidated|14|Oxidation,"File: ""J:\082018-os-Sc-Wa\sc4-O.raw""	SpectrumID: ""6347""	scans: ""12866"""
LNGLPGPIGPPGPR,2|Deamidated|5|Oxidation|10|Oxidation|13|Oxidation,"File: ""J:\082018-os-Sc-Wa\sc4-O.raw""	SpectrumID: ""17091""	scans: ""24609"""
GAPGTPGPQGIAGQR,3|Oxidation|6|Oxidation|14|Deamidated,"File: ""J:\082018-os-Sc-Wa\sc4-O.raw""	SpectrumID: ""7717""	scans: ""14390"""
GAEGSPGRDGSPGPK,6|Oxidation|12|Oxidation,"File: ""J:\082018-os-Sc-Wa\sc4-O.raw""	SpectrumID: ""1184""	scans: ""6239"""
SPGENGAPGQMGPR,2|Oxidation|5|Deamidated|8|Oxidation|10|Deamidated|11|Oxidation,"File: ""J:\082018-os-Sc-Wa\sc4-O.raw""	SpectrumID: ""2842""	scans: ""8731"""
GEPGPPGPAGAAGPAGN,3|Oxidation|6|Oxidation|17|Deamidated,"File: ""J:\082018-os-Sc-Wa\sc4-O.raw""	SpectrumID: ""10768""	scans: ""17749"""
TGIQGPPGPAGEEGK,4|Deamidated|7|Oxidation,"File: ""J:\082018-os-Sc-Wa\sc4-O.raw""	SpectrumID: ""8613""	scans: ""15365"""
PSGNAGPPGPPGPVGK,4|Deamidated|8|Oxidation|13|Oxidation,"File: ""J:\082018-os-Sc-Wa\sc4-O.raw""	SpectrumID: ""7053""	scans: ""13644"""
GPPGPMGPPGLAGPPG,3|Oxidation|6|Oxidation|9|Oxidation|15|Oxidation,"File: ""J:\082018-os-Sc-Wa\sc4-O.raw""	SpectrumID: ""15451""	scans: ""22836"""
MGPPGLAGPPGESGR,1|Oxidation|4|Oxidation|10|Oxidation,"File: ""J:\082018-os-Sc-Wa\sc4-O.raw""	SpectrumID: ""8769""	scans: ""15531"""
GETGPAGRPGEVGPPG,9|Oxidation|15|Oxidation,"File: ""J:\082018-os-Sc-Wa\sc4-O.raw""	SpectrumID: ""6220""	scans: ""12720"""
PGEVGPPGPPGPAGEK,1|Oxidation|7|Oxidation|12|Oxidation,"File: ""J:\082018-os-Sc-Wa\sc4-O.raw""	SpectrumID: ""7260""	scans: ""13885"""
ETGPAGPAGPIGPVGAR,,"File: ""J:\082018-os-Sc-Wa\sc4-O.raw""	SpectrumID: ""14563""	scans: ""21881"""
GPSGPQGPSGPPGPKGN,6|Deamidated|12|Oxidation|17|Deamidated,"File: ""J:\082018-os-Sc-Wa\sc4-O.raw""	SpectrumID: ""6501""	scans: ""13034"""
PTGIQGPPGPAGEEGK,8|Oxidation,"File: ""J:\082018-os-Sc-Wa\sc4-O.raw""	SpectrumID: ""8841""	scans: ""15610"""
SPGEQGPSGASGPAGPR,2|Oxidation|5|Deamidated,"File: ""J:\082018-os-Sc-Wa\sc4-O.raw""	SpectrumID: ""5834""	scans: ""12274"""
GAAGPAGNPGADGQPGAK,8|Deamidated|9|Oxidation|14|Deamidated|15|Oxidation,"File: ""J:\082018-os-Sc-Wa\sc4-O.raw""	SpectrumID: ""3344""	scans: ""9359"""
GPPGPMGPPGLAGPPGE,3|Oxidation|6|Oxidation|9|Oxidation,"File: ""J:\082018-os-Sc-Wa\sc4-O.raw""	SpectrumID: ""18104""	scans: ""25690"""
PGEPGEPGASGPMGPR,1|Oxidation|4|Oxidation|7|Oxidation|13|Oxidation,"File: ""J:\082018-os-Sc-Wa\sc4-O.raw""	SpectrumID: ""4553""	scans: ""10789"""
GETGPAGPAGPIGPVGAR,,"File: ""J:\082018-os-Sc-Wa\sc4-O.raw""	SpectrumID: ""14421""	scans: ""21728"""
GETGPAGRPGEVGPPGP,9|Oxidation|15|Oxidation,"File: ""J:\082018-os-Sc-Wa\sc4-O.raw""	SpectrumID: ""8321""	scans: ""15050"""
GPMGPPGLAGPPGESGR,3|Oxidation|12|Oxidation,"File: ""J:\082018-os-Sc-Wa\sc4-O.raw""	SpectrumID: ""11283""	scans: ""18316"""
GPTGIQGPPGPAGEEGK,6|Deamidated|9|Oxidation,"File: ""J:\082018-os-Sc-Wa\sc4-O.raw""	SpectrumID: ""9820""	scans: ""16681"""
GPTGPAGPPGFPGAVGAK,9|Oxidation|12|Oxidation,"File: ""J:\082018-os-Sc-Wa\sc4-O.raw""	SpectrumID: ""13415""	scans: ""20602"""
GLTGPIGPPGPAGAPGDK,9|Oxidation,"File: ""J:\082018-os-Sc-Wa\sc4-O.raw""	SpectrumID: ""15669""	scans: ""23069"""
GANGAPGIAGAPGFPGAR,6|Oxidation|12|Oxidation|15|Oxidation,"File: ""J:\082018-os-Sc-Wa\sc4-O.raw""	SpectrumID: ""12680""	scans: ""19818"""
PGPSGNAGPPGPPGPVGK,1|Oxidation|6|Deamidated|10|Oxidation|13|Oxidation,"File: ""J:\082018-os-Sc-Wa\sc4-O.raw""	SpectrumID: ""8039""	scans: ""14749"""
AGERGVPGPPGAVGPAGK,7|Oxidation,"File: ""J:\082018-os-Sc-Wa\sc4-O.raw""	SpectrumID: ""7709""	scans: ""14381"""
GEAGAQGPPGPAGPAGER,6|Deamidated|9|Oxidation,"File: ""J:\082018-os-Sc-Wa\sc4-O.raw""	SpectrumID: ""7143""	scans: ""13760"""
GPAGAPGTPGPQGIAGQR,6|Oxidation|12|Deamidated,"File: ""J:\082018-os-Sc-Wa\sc4-O.raw""	SpectrumID: ""10499""	scans: ""17420"""
PPGAPGAPGAPGPVGPAGK,2|Oxidation|5|Oxidation|8|Oxidation|11|Oxidation,"File: ""J:\082018-os-Sc-Wa\sc4-O.raw""	SpectrumID: ""7199""	scans: ""13820"""
GSPGEAGRPGEAGLPGAK,3|Oxidation|9|Oxidation|15|Oxidation,"File: ""J:\082018-os-Sc-Wa\sc4-O.raw""	SpectrumID: ""4294""	scans: ""10486"""
GFPGADGVAGPKGPAGER,3|Oxidation,"File: ""J:\082018-os-Sc-Wa\sc4-O.raw""	SpectrumID: ""9942""	scans: ""16818"""
GPPGAPGAPGAPGPVGPAGK,3|Oxidation|6|Oxidation|14|Oxidation,"File: ""J:\082018-os-Sc-Wa\sc4-O.raw""	SpectrumID: ""8702""	scans: ""15460"""
GETGPAGRPGEVGPPGPP,9|Oxidation|15|Oxidation|18|Oxidation,"File: ""J:\082018-os-Sc-Wa\sc4-O.raw""	SpectrumID: ""7939""	scans: ""14642"""
PGPTGPAGPPGFPGAVGAK,1|Oxidation|10|Oxidation|13|Oxidation,"File: ""J:\082018-os-Sc-Wa\sc4-O.raw""	SpectrumID: ""13900""	scans: ""21168"""
DGEAGAQGPPGPAGPAGER,,"File: ""J:\082018-os-Sc-Wa\sc4-O.raw""	SpectrumID: ""9473""	scans: ""16295"""
PAGAAGPAGNPGADGQPGAK,10|Deamidated|11|Oxidation|16|Deamidated|17|Oxidation,"File: ""J:\082018-os-Sc-Wa\sc4-O.raw""	SpectrumID: ""4774""	scans: ""11054"""
EPGSPGENGAPGQMGPR,2|Oxidation|5|Oxidation|8|Deamidated|11|Oxidation|13|Deamidated|14|Oxidation,"File: ""J:\082018-os-Sc-Wa\sc4-O.raw""	SpectrumID: ""3905""	scans: ""10000"""
VGPPGPSGNAGPPGPPGPVG,4|Oxidation|9|Deamidated|13|Oxidation|16|Oxidation,"File: ""J:\082018-os-Sc-Wa\sc4-O.raw""	SpectrumID: ""15368""	scans: ""22746"""
RGETGPAGPAGPIGPVGAR,,"File: ""J:\082018-os-Sc-Wa\sc4-O.raw""	SpectrumID: ""10884""	scans: ""17873"""
GSEGPQGVRGEPGPPGPAG,6|Deamidated|12|Oxidation|15|Oxidation,"File: ""J:\082018-os-Sc-Wa\sc4-O.raw""	SpectrumID: ""8174""	scans: ""14893"""
GEPGPTGIQGPPGPAGEEG,3|Oxidation|9|Deamidated|12|Oxidation,"File: ""J:\082018-os-Sc-Wa\sc4-O.raw""	SpectrumID: ""16388""	scans: ""23859"""
GEPGSPGENGAPGQMGPR,3|Oxidation|6|Oxidation|12|Oxidation,"File: ""J:\082018-os-Sc-Wa\sc4-O.raw""	SpectrumID: ""5475""	scans: ""11859"""
GPAGAAGPAGNPGADGQPGAK,11|Deamidated|12|Oxidation|17|Deamidated|18|Oxidation,"File: ""J:\082018-os-Sc-Wa\sc4-O.raw""	SpectrumID: ""5540""	scans: ""11930"""
PGEQGVPGDLGAPGPSGAR,1|Oxidation|4|Deamidated|15|Oxidation,"File: ""J:\082018-os-Sc-Wa\sc4-O.raw""	SpectrumID: ""12681""	scans: ""19819"""
GPPGPSGNAGPPGPPGPVGK,2|Oxidation|3|Oxidation|8|Deamidated|12|Oxidation|15|Oxidation,"File: ""J:\082018-os-Sc-Wa\sc4-O.raw""	SpectrumID: ""8215""	scans: ""14937"""
DGEAGAQGPPGPAGPAGERG,7|Deamidated|10|Oxidation,"File: ""J:\082018-os-Sc-Wa\sc4-O.raw""	SpectrumID: ""8673""	scans: ""15429"""
GPPGPMGPPGLAGPPGESGR,3|Oxidation|6|Oxidation,"File: ""J:\082018-os-Sc-Wa\sc4-O.raw""	SpectrumID: ""13845""	scans: ""21105"""
VGPPGPSGNAGPPGPPGPVGK,4|Oxidation|9|Deamidated|13|Oxidation,"File: ""J:\082018-os-Sc-Wa\sc4-O.raw""	SpectrumID: ""11792""	scans: ""18863"""
GANGAPGNDGAKGDAGAPGAPG,3|Deamidated|6|Oxidation|8|Deamidated|18|Oxidation|21|Oxidation,"File: ""J:\082018-os-Sc-Wa\sc4-O.raw""	SpectrumID: ""3762""	scans: ""9837"""
TGPPGPAGQDGRPGPPGPPG,4|Oxidation|9|Deamidated|13|Oxidation|16|Oxidation|19|Oxidation,"File: ""J:\082018-os-Sc-Wa\sc4-O.raw""	SpectrumID: ""6956""	scans: ""13541"""
DRGETGPAGPAGPIGPVGAR,,"File: ""J:\082018-os-Sc-Wa\sc4-O.raw""	SpectrumID: ""13860""	scans: ""21123"""
GPPGPTGPAGPPGFPGAVGAK,3|Oxidation|12|Oxidation|15|Oxidation,"File: ""J:\082018-os-Sc-Wa\sc4-O.raw""	SpectrumID: ""14376""	scans: ""21680"""
PGPTGIQGPPGPAGEEGKR,3|Oxidation|7|Deamidated|10|Oxidation,"File: ""J:\082018-os-Sc-Wa\sc4-O.raw""	SpectrumID: ""8253""	scans: ""14977"""
PAGPPGAPGAPGAPGPVGPAGK,5|Oxidation|8|Oxidation|11|Oxidation|14|Oxidation,"File: ""J:\082018-os-Sc-Wa\sc4-O.raw""	SpectrumID: ""8791""	scans: ""15555"""
GEPGPTGIQGPPGPAGEEGK,12|Oxidation,"File: ""J:\082018-os-Sc-Wa\sc4-O.raw""	SpectrumID: ""11579""	scans: ""18634"""
GPPGSPGEQGPSGASGPAGPR,3|Oxidation|6|Oxidation|9|Deamidated,"File: ""J:\082018-os-Sc-Wa\sc4-O.raw""	SpectrumID: ""6680""	scans: ""13225"""
AGPPGPTGPAGPPGFPGAVGAK,4|Oxidation|13|Oxidation,"File: ""J:\082018-os-Sc-Wa\sc4-O.raw""	SpectrumID: ""16557""	scans: ""24039"""
GDRGETGPAGPAGPIGPVGAR,,"File: ""J:\082018-os-Sc-Wa\sc4-O.raw""	SpectrumID: ""11641""	scans: ""18701"""
GPAGPPGAPGAPGAPGPVGPAGK,6|Oxidation|9|Oxidation|12|Oxidation|17|Oxidation,"File: ""J:\082018-os-Sc-Wa\sc4-O.raw""	SpectrumID: ""9038""	scans: ""15820"""
TGPPGPAGQDGRPGPPGPPGA,4|Oxidation|9|Deamidated|13|Oxidation|16|Oxidation|19|Oxidation,"File: ""J:\082018-os-Sc-Wa\sc4-O.raw""	SpectrumID: ""8199""	scans: ""14920"""
GETGPAGRPGEVGPPGPPGPA,9|Oxidation|15|Oxidation|18|Oxidation,"File: ""J:\082018-os-Sc-Wa\sc4-O.raw""	SpectrumID: ""9490""	scans: ""16315"""
GPAGRPGEVGPPGPPGPAGEK,6|Oxidation|12|Oxidation|17|Oxidation,"File: ""J:\082018-os-Sc-Wa\sc4-O.raw""	SpectrumID: ""6193""	scans: ""12688"""
GNDGATGAAGPPGPTGPAGPPGF,2|Deamidated|14|Oxidation|21|Oxidation,"File: ""J:\082018-os-Sc-Wa\sc4-O.raw""	SpectrumID: ""22426""	scans: ""30388"""
GKPGEQGVPGDLGAPGPSGAR,3|Oxidation|6|Deamidated|9|Oxidation|15|Oxidation,"File: ""J:\082018-os-Sc-Wa\sc4-O.raw""	SpectrumID: ""7645""	scans: ""14313"""
PGPPGSPGEQGPSGASGPAGPR,1|Oxidation|4|Oxidation|7|Oxidation|10|Deamidated,"File: ""J:\082018-os-Sc-Wa\sc4-O.raw""	SpectrumID: ""7256""	scans: ""13880"""
AAGPPGPTGPAGPPGFPGAVGAK,5|Oxidation|14|Oxidation|17|Oxidation,"File: ""J:\082018-os-Sc-Wa\sc4-O.raw""	SpectrumID: ""14907""	scans: ""22248"""
RVGPPGPSGNAGPPGPPGPVGK,5|Oxidation|10|Deamidated|14|Oxidation|19|Oxidation,"File: ""J:\082018-os-Sc-Wa\sc4-O.raw""	SpectrumID: ""8537""	scans: ""15284"""
GPPGPAGAAGPAGNPGADGQPGAK,3|Oxidation|14|Deamidated|15|Oxidation|20|Deamidated|21|Oxidation,"File: ""J:\082018-os-Sc-Wa\sc4-O.raw""	SpectrumID: ""7350""	scans: ""13990"""
GEPGPTGIQGPPGPAGEEGKR,3|Oxidation|12|Oxidation,"File: ""J:\082018-os-Sc-Wa\sc4-O.raw""	SpectrumID: ""8155""	scans: ""14873"""
VGPPGPSGNAGPPGPPGPVGKEG,4|Oxidation|9|Deamidated|13|Oxidation|16|Oxidation,"File: ""J:\082018-os-Sc-Wa\sc4-O.raw""	SpectrumID: ""11211""	scans: ""18238"""
TGPAGRPGEVGPPGPPGPAGEK,7|Oxidation|13|Oxidation|16|Oxidation,"File: ""J:\082018-os-Sc-Wa\sc4-O.raw""	SpectrumID: ""6542""	scans: ""13078"""
GAAGPPGPTGPAGPPGFPGAVGAK,6|Oxidation|15|Oxidation|18|Oxidation,"File: ""J:\082018-os-Sc-Wa\sc4-O.raw""	SpectrumID: ""15028""	scans: ""22377"""
GPPGPMGPPGLAGPPGESGREG,3|Oxidation|6|Oxidation|9|Oxidation|15|Oxidation,"File: ""J:\082018-os-Sc-Wa\sc4-O.raw""	SpectrumID: ""11940""	scans: ""19021"""
GFQGPPGEPGEPGASGPMGPR,6|Oxidation|9|Oxidation|12|Oxidation|18|Oxidation,"File: ""J:\082018-os-Sc-Wa\sc4-O.raw""	SpectrumID: ""10021""	scans: ""16902"""
GRVGPPGPSGNAGPPGPPGPVGK,6|Oxidation|11|Deamidated|15|Oxidation|18|Oxidation,"File: ""J:\082018-os-Sc-Wa\sc4-O.raw""	SpectrumID: ""8410""	scans: ""15145"""
TGPPGPAGQDGRPGPPGPPGAR,4|Oxidation|13|Oxidation|16|Oxidation|19|Oxidation,"File: ""J:\082018-os-Sc-Wa\sc4-O.raw""	SpectrumID: ""5513""	scans: ""11900"""
DGEAGAQGPPGPAGPAGERGEQG,10|Oxidation|22|Deamidated,"File: ""J:\082018-os-Sc-Wa\sc4-O.raw""	SpectrumID: ""8915""	scans: ""15689"""
~GAPGADGPAGAPGTPGPQGIAGQR,12|Oxidation,"File: ""J:\082018-os-Sc-Wa\sc4-O.raw""	SpectrumID: ""11731""	scans: ""18798"""
GPPGPPGSPGEQGPSGASGPAGPR,3|Oxidation|6|Oxidation|9|Oxidation,"File: ""J:\082018-os-Sc-Wa\sc4-O.raw""	SpectrumID: ""7642""	scans: ""14310"""
GVQGPPGPAGPRGANGAPGNDGAK,3|Deamidated|6|Oxidation|15|Deamidated|18|Oxidation|20|Deamidated,"File: ""J:\082018-os-Sc-Wa\sc4-O.raw""	SpectrumID: ""6579""	scans: ""13118"""
TGAAGPPGPTGPAGPPGFPGAVGAK,7|Oxidation|16|Oxidation|19|Oxidation,"File: ""J:\082018-os-Sc-Wa\sc4-O.raw""	SpectrumID: ""15164""	scans: ""22522"""
GEPGPPGPAGFAGPPGADGQPGAK,3|Oxidation|6|Oxidation|15|Oxidation|20|Deamidated,"File: ""J:\082018-os-Sc-Wa\sc4-O.raw""	SpectrumID: ""14150""	scans: ""21439"""
GETGPAGPPGAPGAPGAPGPVGPAGK,9|Oxidation|15|Oxidation,"File: ""J:\082018-os-Sc-Wa\sc4-O.raw""	SpectrumID: ""12556""	scans: ""19678"""
GSEGPQGVRGEPGPPGPAGAAGPAG,6|Deamidated|12|Oxidation|15|Oxidation,"File: ""J:\082018-os-Sc-Wa\sc4-O.raw""	SpectrumID: ""10600""	scans: ""17549"""
GAPGDRGEPGPPGPAGFAGPPGAD,3|Oxidation|9|Oxidation|14|Oxidation|21|Oxidation,"File: ""J:\082018-os-Sc-Wa\sc4-O.raw""	SpectrumID: ""13723""	scans: ""20972"""
GERGPPGPMGPPGLAGPPGESGR,6|Oxidation|9|Oxidation|18|Oxidation,"File: ""J:\082018-os-Sc-Wa\sc4-O.raw""	SpectrumID: ""10181""	scans: ""17073"""
GDAGAPGAPGSQGAPGLQGMPGER,6|Oxidation|9|Oxidation|18|Deamidated|21|Oxidation,"File: ""J:\082018-os-Sc-Wa\sc4-O.raw""	SpectrumID: ""8278""	scans: ""15004"""
GEAGKPGEQGVPGDLGAPGPSGAR,6|Oxidation|9|Deamidated|20|Oxidation,"File: ""J:\082018-os-Sc-Wa\sc4-O.raw""	SpectrumID: ""9672""	scans: ""16518"""
GETGPAGRPGEVGPPGPPGPAGEK,9|Oxidation|15|Oxidation,"File: ""J:\082018-os-Sc-Wa\sc4-O.raw""	SpectrumID: ""8150""	scans: ""14867"""
ATGAAGPPGPTGPAGPPGFPGAVGAK,8|Oxidation|17|Oxidation|20|Oxidation,"File: ""J:\082018-os-Sc-Wa\sc4-O.raw""	SpectrumID: ""15257""	scans: ""22621"""
PGPPGKNGDDGEAGKPGRPGER,1|Oxidation|4|Oxidation|7|Deamidated|16|Oxidation|19|Oxidation,"File: ""J:\082018-os-Sc-Wa\sc4-O.raw""	SpectrumID: ""1017""	scans: ""6036"""
QGPPGPPGSPGEQGPSGASGPAGPR,4|Oxidation|7|Oxidation|10|Oxidation|13|Deamidated,"File: ""J:\082018-os-Sc-Wa\sc4-O.raw""	SpectrumID: ""13121""	scans: ""20288"""
DGEAGAQGPPGPAGPAGERGEQGPA,10|Oxidation|22|Deamidated,"File: ""J:\082018-os-Sc-Wa\sc4-O.raw""	SpectrumID: ""10811""	scans: ""17795"""
GATGAAGPPGPTGPAGPPGFPGAVGAK,11|Oxidation|18|Oxidation|21|Oxidation,"File: ""J:\082018-os-Sc-Wa\sc4-O.raw""	SpectrumID: ""15399""	scans: ""22781"""
PQGFQGPPGEPGEPGASGPMGPR,2|Deamidated|5|Deamidated|8|Oxidation|11|Oxidation|14|Oxidation|20|Oxidation,"File: ""J:\082018-os-Sc-Wa\sc4-O.raw""	SpectrumID: ""12154""	scans: ""19249"""
GSEGPQGVRGEPGPPGPAGAAGPAGN,12|Oxidation|15|Oxidation|26|Deamidated,"File: ""J:\082018-os-Sc-Wa\sc4-O.raw""	SpectrumID: ""10370""	scans: ""17280"""
DGEAGAQGPPGPAGPAGERGEQGPAG,7|Deamidated|22|Deamidated,"File: ""J:\082018-os-Sc-Wa\sc4-O.raw""	SpectrumID: ""12571""	scans: ""19694"""
GEPGPPGPAGAAGPAGNPGADGQPGAK,3|Oxidation|6|Oxidation|18|Oxidation|23|Deamidated,"File: ""J:\082018-os-Sc-Wa\sc4-O.raw""	SpectrumID: ""8881""	scans: ""15653"""
RGETGPAGPPGAPGAPGAPGPVGPAGK,10|Oxidation|13|Oxidation|19|Oxidation,"File: ""J:\082018-os-Sc-Wa\sc4-O.raw""	SpectrumID: ""8712""	scans: ""15470"""
GDRGETGPAGPPGAPGAPGAPGPVGPA,12|Oxidation|15|Oxidation|18|Oxidation|21|Oxidation,"File: ""J:\082018-os-Sc-Wa\sc4-O.raw""	SpectrumID: ""11545""	scans: ""18597"""
GPPGPPGKNGDDGEAGKPGRPGER,3|Oxidation|6|Oxidation|9|Deamidated|18|Oxidation|21|Oxidation,"File: ""J:\082018-os-Sc-Wa\sc4-O.raw""	SpectrumID: ""2177""	scans: ""7875"""
GDRGETGPAGPPGAPGAPGAPGPVGPAG,12|Oxidation|15|Oxidation|18|Oxidation,"File: ""J:\082018-os-Sc-Wa\sc4-O.raw""	SpectrumID: ""12755""	scans: ""19898"""
DGATGAAGPPGPTGPAGPPGFPGAVGAK,10|Oxidation|19|Oxidation|22|Oxidation,"File: ""J:\082018-os-Sc-Wa\sc4-O.raw""	SpectrumID: ""17837""	scans: ""25405"""
GDTGAKGEPGPTGIQGPPGPAGEEGK,9|Oxidation|11|Oxidation|15|Deamidated|18|Oxidation,"File: ""J:\082018-os-Sc-Wa\sc4-O.raw""	SpectrumID: ""8828""	scans: ""15596"""
GLQGPPGPPGSPGEQGPSGASGPAGPR,3|Deamidated|6|Oxidation|9|Oxidation|12|Oxidation|15|Deamidated,"File: ""J:\082018-os-Sc-Wa\sc4-O.raw""	SpectrumID: ""11851""	scans: ""18926"""
DRGETGPAGPPGAPGAPGAPGPVGPAGK,11|Oxidation|14|Oxidation|17|Oxidation|20|Oxidation,"File: ""J:\082018-os-Sc-Wa\sc4-O.raw""	SpectrumID: ""9789""	scans: ""16642"""
GDRGETGPAGPPGAPGAPGAPGPVGPAGK,12|Oxidation|18|Oxidation,"File: ""J:\082018-os-Sc-Wa\sc4-O.raw""	SpectrumID: ""10568""	scans: ""17503"""
NDGATGAAGPPGPTGPAGPPGFPGAVGAK,1|Deamidated|11|Oxidation|20|Oxidation|23|Oxidation,"File: ""J:\082018-os-Sc-Wa\sc4-O.raw""	SpectrumID: ""21306""	scans: ""29166"""
GDAGPAGPKGEPGSPGENGAPGQMGPR,12|Oxidation|15|Oxidation|18|Deamidated|21|Oxidation|24|Oxidation,"File: ""J:\082018-os-Sc-Wa\sc4-O.raw""	SpectrumID: ""4788""	scans: ""11071"""
GNDGATGAAGPPGPTGPAGPPGFPGAVGAK,12|Oxidation|21|Oxidation,"File: ""J:\082018-os-Sc-Wa\sc4-O.raw""	SpectrumID: ""17853""	scans: ""25422"""
DGEAGAQGPPGPAGPAGERGEQGPAGSPG,10|Oxidation|22|Deamidated|28|Oxidation,"File: ""J:\082018-os-Sc-Wa\sc4-O.raw""	SpectrumID: ""10528""	scans: ""17451"""
GAPGPQGFQGPPGEPGEPGASGPMGPR,3|Oxidation|6|Deamidated|9|Deamidated|12|Oxidation|15|Oxidation|18|Oxidation|24|Oxidation,"File: ""J:\082018-os-Sc-Wa\sc4-O.raw""	SpectrumID: ""13141""	scans: ""20309"""
VRGEPGPPGPAGAAGPAGNPGADGQPGAK,5|Oxidation|8|Oxidation|19|Deamidated|20|Oxidation|25|Deamidated|26|Oxidation,"File: ""J:\082018-os-Sc-Wa\sc4-O.raw""	SpectrumID: ""6908""	scans: ""13490"""
GVRGEPGPPGPAGAAGPAGNPGADGQPGAK,6|Oxidation|9|Oxidation|20|Deamidated|21|Oxidation|26|Deamidated|27|Oxidation,"File: ""J:\082018-os-Sc-Wa\sc4-O.raw""	SpectrumID: ""7205""	scans: ""13826"""
GAPGDRGEPGPPGPAGFAGPPGADGQPGAK,3|Oxidation|9|Oxidation|21|Oxidation|26|Deamidated,"File: ""J:\082018-os-Sc-Wa\sc4-O.raw""	SpectrumID: ""12363""	scans: ""19472"""
GFSGLQGPPGPPGSPGEQGPSGASGPAGPR,11|Oxidation|12|Oxidation,"File: ""J:\082018-os-Sc-Wa\sc4-O.raw""	SpectrumID: ""16361""	scans: ""23828"""
GPAGPPGEAGKPGEQGVPGDLGAPGPSGAR,6|Oxidation|12|Oxidation|15|Deamidated|18|Oxidation|24|Oxidation,"File: ""J:\082018-os-Sc-Wa\sc4-O.raw""	SpectrumID: ""9608""	scans: ""16449"""
GARGNDGATGAAGPPGPTGPAGPPGFPGAVGAK,5|Deamidated|15|Oxidation|24|Oxidation|27|Oxidation,"File: ""J:\082018-os-Sc-Wa\sc4-O.raw""	SpectrumID: ""13522""	scans: ""20716"""
GPPGAPGPQGFQGPPGEPGEPGASGPMGPR,2|Oxidation|6|Oxidation|12|Deamidated|15|Oxidation|18|Oxidation|21|Oxidation|27|Oxidation,"File: ""J:\082018-os-Sc-Wa\sc4-O.raw""	SpectrumID: ""13092""	scans: ""20257"""
GVPGPPGAVGPAGKDGEAGAQGPPGPAGPAGER,6|Oxidation|21|Deamidated,"File: ""J:\082018-os-Sc-Wa\sc4-O.raw""	SpectrumID: ""12855""	scans: ""20004"""
GPQGVRGEPGPPGPAGAAGPAGNPGADGQPGAK,3|Deamidated|9|Oxidation|12|Oxidation|23|Deamidated|24|Oxidation|29|Deamidated,"File: ""J:\082018-os-Sc-Wa\sc4-O.raw""	SpectrumID: ""9213""	scans: ""16011"""
SEGPQGVRGEPGPPGPAGAAGPAGNPGADGQPGAK,4|Oxidation|11|Oxidation|14|Oxidation|25|Deamidated|26|Oxidation|31|Deamidated,"File: ""J:\082018-os-Sc-Wa\sc4-O.raw""	SpectrumID: ""9568""	scans: ""16407"""
GSEGPQGVRGEPGPPGPAGAAGPAGNPGADGQPGAK,12|Oxidation|15|Oxidation|27|Oxidation|32|Deamidated,"File: ""J:\082018-os-Sc-Wa\sc4-O.raw""	SpectrumID: ""9069""	scans: ""15854"""
RPGAPGPAGARGNDGATGAAGPPGPTGPAGPPGFPGAVGAK,2|Oxidation|5|Oxidation|7|Oxidation|23|Oxidation|32|Oxidation|35|Oxidation,"File: ""J:\082018-os-Sc-Wa\sc4-O.raw""	SpectrumID: ""11505""	scans: ""18555"""
AGPPGATGFPGAAGR,4|Oxidation|10|Oxidation,"File: ""J:\082018-os-Sc-Wa\sc4-O.raw""	SpectrumID: ""9609""	scans: ""16450"""
SAGPPGATGFPGAAGR,5|Oxidation|11|Oxidation,"File: ""J:\082018-os-Sc-Wa\sc4-O.raw""	SpectrumID: ""9835""	scans: ""16698"""
GSAGPPGATGFPGAAGR,6|Oxidation|12|Oxidation,"File: ""J:\082018-os-Sc-Wa\sc4-O.raw""	SpectrumID: ""10249""	scans: ""17150"""
QGPSGASGERGPPGPMGPPGLAGPPGESGR,12|Oxidation|13|Oxidation|16|Oxidation|25|Oxidation,"File: ""J:\082018-os-Sc-Wa\sc4-O.raw""	SpectrumID: ""14406""	scans: ""21712"""
~GFSGLDGAKGDAGPAGPK,,"File: ""J:\082018-os-Sc-Wa\sc4-O.raw""	SpectrumID: ""9970""	scans: ""16847"""
KAB0359508.1 hypothetical protein FD754_003664 (collagen alpha-1(II)) [Muntiacus muntjak]
~GPAGPPGERG,6|Deamidated,"File: ""J:\082018-os-Sc-Wa\sc4-O.raw""	SpectrumID: ""3530""	scans: ""9579"""
PGLPGPSGEPGK,1|Oxidation|4|Oxidation,"File: ""J:\082018-os-Sc-Wa\sc4-O.raw""	SpectrumID: ""14864""	scans: ""22202"""
FAGPPGADGQPGAK,5|Oxidation|10|Deamidated,"File: ""J:\082018-os-Sc-Wa\sc4-O.raw""	SpectrumID: ""8478""	scans: ""15217"""
GFPGLPGPSGEPGK,3|Oxidation|6|Oxidation|12|Oxidation,"File: ""J:\082018-os-Sc-Wa\sc4-O.raw""	SpectrumID: ""13866""	scans: ""21130"""
KAB0359508.1 hypothetical protein FD754_003664 [Muntiacus muntjak]
~GPAGPPGERG,6|Deamidated,"File: ""J:\082018-os-Sc-Wa\sc4-O.raw""	SpectrumID: ""3530""	scans: ""9579"""
PGLPGPSGEPGK,1|Oxidation|4|Oxidation,"File: ""J:\082018-os-Sc-Wa\sc4-O.raw""	SpectrumID: ""14864""	scans: ""22202"""
FAGPPGADGQPGAK,5|Oxidation|10|Deamidated,"File: ""J:\082018-os-Sc-Wa\sc4-O.raw""	SpectrumID: ""8478""	scans: ""15217"""
GFPGLPGPSGEPGK,3|Oxidation|6|Oxidation|12|Oxidation,"File: ""J:\082018-os-Sc-Wa\sc4-O.raw""	SpectrumID: ""13866""	scans: ""21130"""
Taxonomic match: Mandrillus leucophaeus Average Score= [0.52937489]
Containing these species:Mandrillus leucophaeus
XP_011843048.1 PREDICTED: collagen alpha-1(II) chain isoform X1 [Mandrillus leucophaeus]
PGLPGPSGEPGK,1|Oxidation|4|Oxidation,"File: ""J:\082018-os-Sc-Wa\sc4-O.raw""	SpectrumID: ""14864""	scans: ""22202"""
FAGPPGADGQPGAK,5|Oxidation|10|Deamidated,"File: ""J:\082018-os-Sc-Wa\sc4-O.raw""	SpectrumID: ""8478""	scans: ""15217"""
GFPGLPGPSGEPGK,3|Oxidation|6|Oxidation|12|Oxidation,"File: ""J:\082018-os-Sc-Wa\sc4-O.raw""	SpectrumID: ""13866""	scans: ""21130"""
XP_011854657.1 PREDICTED: collagen alpha-1(I) chain [Mandrillus leucophaeus]
EGGKGPR,,"File: ""J:\082018-os-Sc-Wa\sc4-O.raw""	SpectrumID: ""421""	scans: ""5110"""
GADGSPGK,6|Oxidation,"File: ""J:\082018-os-Sc-Wa\sc4-O.raw""	SpectrumID: ""294""	scans: ""3877"""
AAGLPGPK,5|Oxidation,"File: ""J:\082018-os-Sc-Wa\sc4-O.raw""	SpectrumID: ""5265""	scans: ""11619"""
GDAGPAGPK,,"File: ""J:\082018-os-Sc-Wa\sc4-O.raw""	SpectrumID: ""410""	scans: ""4964"""
GAAGLPGPK,6|Oxidation,"File: ""J:\082018-os-Sc-Wa\sc4-O.raw""	SpectrumID: ""6186""	scans: ""12678"""
FSGLDGAK,,"File: ""J:\082018-os-Sc-Wa\sc4-O.raw""	SpectrumID: ""8835""	scans: ""15604"""
GPAGPQGPR,,"File: ""J:\082018-os-Sc-Wa\sc4-O.raw""	SpectrumID: ""2818""	scans: ""8686"""
GFSGLDGAK,,"File: ""J:\082018-os-Sc-Wa\sc4-O.raw""	SpectrumID: ""9922""	scans: ""16796"""
PPGAVGPAGK,2|Oxidation,"File: ""J:\082018-os-Sc-Wa\sc4-O.raw""	SpectrumID: ""7745""	scans: ""14421"""
~APGPVGPAGK,2|Oxidation,"File: ""J:\082018-os-Sc-Wa\sc4-O.raw""	SpectrumID: ""7745""	scans: ""14421"""
PGADGVAGPK,1|Oxidation,"File: ""J:\082018-os-Sc-Wa\sc4-O.raw""	SpectrumID: ""10902""	scans: ""17892"""
GPAGPQGPRG,6|Deamidated,"File: ""J:\082018-os-Sc-Wa\sc4-O.raw""	SpectrumID: ""3530""	scans: ""9579"""
~GPPGPAGPRG,6|Deamidated,"File: ""J:\082018-os-Sc-Wa\sc4-O.raw""	SpectrumID: ""3530""	scans: ""9579"""
GDAGPPGPAGP,6|Oxidation,"File: ""J:\082018-os-Sc-Wa\sc4-O.raw""	SpectrumID: ""8809""	scans: ""15576"""
TGPPGPAGQD,4|Oxidation|9|Deamidated,"File: ""J:\082018-os-Sc-Wa\sc4-O.raw""	SpectrumID: ""6190""	scans: ""12685"""
GPPGAVGPAGK,3|Oxidation,"File: ""J:\082018-os-Sc-Wa\sc4-O.raw""	SpectrumID: ""7809""	scans: ""14499"""
~GAPGPVGPAGK,3|Oxidation,"File: ""J:\082018-os-Sc-Wa\sc4-O.raw""	SpectrumID: ""7809""	scans: ""14499"""
PGFPGAVGAK,1|Oxidation|4|Oxidation,"File: ""J:\082018-os-Sc-Wa\sc4-O.raw""	SpectrumID: ""8260""	scans: ""14985"""
KGEPGDAGAK,4|Oxidation,"File: ""J:\082018-os-Sc-Wa\sc4-O.raw""	SpectrumID: ""434""	scans: ""5204"""
LAGPPGESGR,5|Oxidation,"File: ""J:\082018-os-Sc-Wa\sc4-O.raw""	SpectrumID: ""4176""	scans: ""10299"""
PGPMGPSGPR,4|Oxidation,"File: ""J:\082018-os-Sc-Wa\sc4-O.raw""	SpectrumID: ""28257""	scans: ""36687"""
AGVMGFPGPK,4|Oxidation|7|Oxidation,"File: ""J:\082018-os-Sc-Wa\sc4-O.raw""	SpectrumID: ""9876""	scans: ""16746"""
GPAGPQGPRGD,6|Deamidated,"File: ""J:\082018-os-Sc-Wa\sc4-O.raw""	SpectrumID: ""4021""	scans: ""10132"""
GPSGASGPAGPR,,"File: ""J:\082018-os-Sc-Wa\sc4-O.raw""	SpectrumID: ""3151""	scans: ""9134"""
PIGNVGAPGPK,4|Deamidated|10|Oxidation,"File: ""J:\082018-os-Sc-Wa\sc4-O.raw""	SpectrumID: ""7931""	scans: ""14634"""
GANGAPGNDGAK,3|Deamidated|8|Deamidated,"File: ""J:\082018-os-Sc-Wa\sc4-O.raw""	SpectrumID: ""387""	scans: ""4574"""
VPGPMGPSGPR,5|Oxidation,"File: ""J:\082018-os-Sc-Wa\sc4-O.raw""	SpectrumID: ""6669""	scans: ""13214"""
TPGPQGIAGQR,5|Deamidated|10|Deamidated,"File: ""J:\082018-os-Sc-Wa\sc4-O.raw""	SpectrumID: ""8964""	scans: ""15742"""
GFPGADGVAGPK,3|Oxidation,"File: ""J:\082018-os-Sc-Wa\sc4-O.raw""	SpectrumID: ""10968""	scans: ""17974"""
GPPGPMGPPGLA,3|Oxidation|6|Oxidation|8|Oxidation,"File: ""J:\082018-os-Sc-Wa\sc4-O.raw""	SpectrumID: ""14364""	scans: ""21667"""
GIAGAPGFPGAR,6|Oxidation|9|Oxidation,"File: ""J:\082018-os-Sc-Wa\sc4-O.raw""	SpectrumID: ""11490""	scans: ""18539"""
PGLPGPSGEPGK,1|Oxidation|4|Oxidation,"File: ""J:\082018-os-Sc-Wa\sc4-O.raw""	SpectrumID: ""14864""	scans: ""22202"""
TGPPGPAGQDGR,4|Oxidation,"File: ""J:\082018-os-Sc-Wa\sc4-O.raw""	SpectrumID: ""2947""	scans: ""8874"""
GLTGSPGSPGPDG,6|Oxidation|9|Oxidation,"File: ""J:\082018-os-Sc-Wa\sc4-O.raw""	SpectrumID: ""8208""	scans: ""14929"""
GADGSPGKDGVR,6|Oxidation,"File: ""J:\082018-os-Sc-Wa\sc4-O.raw""	SpectrumID: ""135""	scans: ""3349"""
AGPPGFPGAVGAK,4|Oxidation|7|Oxidation,"File: ""J:\082018-os-Sc-Wa\sc4-O.raw""	SpectrumID: ""10794""	scans: ""17777"""
GVPGPPGAVGPAGK,,"File: ""J:\082018-os-Sc-Wa\sc4-O.raw""	SpectrumID: ""10912""	scans: ""17903"""
GQAGVMGFPGPK,11|Oxidation,"File: ""J:\082018-os-Sc-Wa\sc4-O.raw""	SpectrumID: ""13899""	scans: ""21167"""
DGVAGPKGPAGER,,"File: ""J:\082018-os-Sc-Wa\sc4-O.raw""	SpectrumID: ""5043""	scans: ""11352"""
GLTGSPGSPGPDGK,6|Oxidation,"File: ""J:\082018-os-Sc-Wa\sc4-O.raw""	SpectrumID: ""6206""	scans: ""12704"""
PIGPPGPAGAPGDK,5|Oxidation|11|Oxidation,"File: ""J:\082018-os-Sc-Wa\sc4-O.raw""	SpectrumID: ""9105""	scans: ""15896"""
GSPGEAGRPGEAGL,3|Oxidation|9|Oxidation,"File: ""J:\082018-os-Sc-Wa\sc4-O.raw""	SpectrumID: ""6567""	scans: ""13105"""
FAGPPGADGQPGAK,5|Oxidation|10|Deamidated,"File: ""J:\082018-os-Sc-Wa\sc4-O.raw""	SpectrumID: ""8478""	scans: ""15217"""
PPGPIGNVGAPGPK,2|Oxidation|11|Oxidation,"File: ""J:\082018-os-Sc-Wa\sc4-O.raw""	SpectrumID: ""15281""	scans: ""22647"""
GPAGPPGFPGAVGAK,6|Oxidation|9|Oxidation,"File: ""J:\082018-os-Sc-Wa\sc4-O.raw""	SpectrumID: ""11912""	scans: ""18991"""
GPIGPPGPAGAPGDK,6|Oxidation|12|Oxidation,"File: ""J:\082018-os-Sc-Wa\sc4-O.raw""	SpectrumID: ""8198""	scans: ""14919"""
GEQGPSGASGPAGPR,,"File: ""J:\082018-os-Sc-Wa\sc4-O.raw""	SpectrumID: ""4837""	scans: ""11124"""
GAPGIAGAPGFPGAR,3|Oxidation|9|Oxidation|12|Oxidation,"File: ""J:\082018-os-Sc-Wa\sc4-O.raw""	SpectrumID: ""12569""	scans: ""19692"""
GFPGLPGPSGEPGK,3|Oxidation|6|Oxidation|12|Oxidation,"File: ""J:\082018-os-Sc-Wa\sc4-O.raw""	SpectrumID: ""13866""	scans: ""21130"""
GPPGPIGNVGAPGPK,3|Oxidation|8|Deamidated|12|Oxidation,"File: ""J:\082018-os-Sc-Wa\sc4-O.raw""	SpectrumID: ""11075""	scans: ""18092"""
GPAGERGSPGPAGPK,9|Oxidation,"File: ""J:\082018-os-Sc-Wa\sc4-O.raw""	SpectrumID: ""2234""	scans: ""7937"""
GQPGAKGEPGDAGAK,2|Deamidated|9|Oxidation,"File: ""J:\082018-os-Sc-Wa\sc4-O.raw""	SpectrumID: ""1597""	scans: ""6932"""
GAPGAPGAPGPVGPAGK,3|Oxidation|6|Oxidation,"File: ""J:\082018-os-Sc-Wa\sc4-O.raw""	SpectrumID: ""7769""	scans: ""14446"""
LNGLPGPIGPPGPR,2|Deamidated|5|Oxidation|10|Oxidation|13|Oxidation,"File: ""J:\082018-os-Sc-Wa\sc4-O.raw""	SpectrumID: ""17091""	scans: ""24609"""
GAPGTPGPQGIAGQR,3|Oxidation|6|Oxidation|14|Deamidated,"File: ""J:\082018-os-Sc-Wa\sc4-O.raw""	SpectrumID: ""7717""	scans: ""14390"""
GAEGSPGRDGSPGPK,6|Oxidation|12|Oxidation,"File: ""J:\082018-os-Sc-Wa\sc4-O.raw""	SpectrumID: ""1184""	scans: ""6239"""
SPGENGAPGQMGPR,2|Oxidation|5|Deamidated|8|Oxidation|10|Deamidated|11|Oxidation,"File: ""J:\082018-os-Sc-Wa\sc4-O.raw""	SpectrumID: ""2842""	scans: ""8731"""
GEPGPPGPAGAAGPAGN,3|Oxidation|6|Oxidation|17|Deamidated,"File: ""J:\082018-os-Sc-Wa\sc4-O.raw""	SpectrumID: ""10768""	scans: ""17749"""
GPPGPMGPPGLAGPPG,3|Oxidation|6|Oxidation|9|Oxidation|15|Oxidation,"File: ""J:\082018-os-Sc-Wa\sc4-O.raw""	SpectrumID: ""15451""	scans: ""22836"""
MGPPGLAGPPGESGR,1|Oxidation|4|Oxidation|10|Oxidation,"File: ""J:\082018-os-Sc-Wa\sc4-O.raw""	SpectrumID: ""8769""	scans: ""15531"""
GEPGPTGLPGPPGER,3|Oxidation|9|Oxidation|12|Oxidation,"File: ""J:\082018-os-Sc-Wa\sc4-O.raw""	SpectrumID: ""9495""	scans: ""16321"""
GETGPAGRPGEVGPPG,9|Oxidation|15|Oxidation,"File: ""J:\082018-os-Sc-Wa\sc4-O.raw""	SpectrumID: ""6220""	scans: ""12720"""
PGEVGPPGPPGPAGEK,1|Oxidation|7|Oxidation|12|Oxidation,"File: ""J:\082018-os-Sc-Wa\sc4-O.raw""	SpectrumID: ""7260""	scans: ""13885"""
GEPGPTGLPGPPGERG,3|Oxidation|9|Oxidation|12|Oxidation,"File: ""J:\082018-os-Sc-Wa\sc4-O.raw""	SpectrumID: ""9374""	scans: ""16183"""
SPGEQGPSGASGPAGPR,2|Oxidation|5|Deamidated,"File: ""J:\082018-os-Sc-Wa\sc4-O.raw""	SpectrumID: ""5834""	scans: ""12274"""
GAAGPAGNPGADGQPGAK,8|Deamidated|9|Oxidation|14|Deamidated|15|Oxidation,"File: ""J:\082018-os-Sc-Wa\sc4-O.raw""	SpectrumID: ""3344""	scans: ""9359"""
GPPGPMGPPGLAGPPGE,3|Oxidation|6|Oxidation|9|Oxidation,"File: ""J:\082018-os-Sc-Wa\sc4-O.raw""	SpectrumID: ""18104""	scans: ""25690"""
PGEPGEPGASGPMGPR,1|Oxidation|4|Oxidation|7|Oxidation|13|Oxidation,"File: ""J:\082018-os-Sc-Wa\sc4-O.raw""	SpectrumID: ""4553""	scans: ""10789"""
GETGPAGRPGEVGPPGP,9|Oxidation|15|Oxidation,"File: ""J:\082018-os-Sc-Wa\sc4-O.raw""	SpectrumID: ""8321""	scans: ""15050"""
GPMGPPGLAGPPGESGR,3|Oxidation|12|Oxidation,"File: ""J:\082018-os-Sc-Wa\sc4-O.raw""	SpectrumID: ""11283""	scans: ""18316"""
GPTGPAGPPGFPGAVGAK,9|Oxidation|12|Oxidation,"File: ""J:\082018-os-Sc-Wa\sc4-O.raw""	SpectrumID: ""13415""	scans: ""20602"""
GLTGPIGPPGPAGAPGDK,9|Oxidation,"File: ""J:\082018-os-Sc-Wa\sc4-O.raw""	SpectrumID: ""15669""	scans: ""23069"""
GSPGADGPAGAPGTPGPQG,3|Oxidation|12|Oxidation|18|Deamidated,"File: ""J:\082018-os-Sc-Wa\sc4-O.raw""	SpectrumID: ""10284""	scans: ""17187"""
GANGAPGIAGAPGFPGAR,6|Oxidation|12|Oxidation|15|Oxidation,"File: ""J:\082018-os-Sc-Wa\sc4-O.raw""	SpectrumID: ""12680""	scans: ""19818"""
AGERGVPGPPGAVGPAGK,7|Oxidation,"File: ""J:\082018-os-Sc-Wa\sc4-O.raw""	SpectrumID: ""7709""	scans: ""14381"""
GEAGAQGPPGPAGPAGER,6|Deamidated|9|Oxidation,"File: ""J:\082018-os-Sc-Wa\sc4-O.raw""	SpectrumID: ""7143""	scans: ""13760"""
GPAGAPGTPGPQGIAGQR,6|Oxidation|12|Deamidated,"File: ""J:\082018-os-Sc-Wa\sc4-O.raw""	SpectrumID: ""10499""	scans: ""17420"""
PPGAPGAPGAPGPVGPAGK,2|Oxidation|5|Oxidation|8|Oxidation|11|Oxidation,"File: ""J:\082018-os-Sc-Wa\sc4-O.raw""	SpectrumID: ""7199""	scans: ""13820"""
GSPGEAGRPGEAGLPGAK,3|Oxidation|9|Oxidation|15|Oxidation,"File: ""J:\082018-os-Sc-Wa\sc4-O.raw""	SpectrumID: ""4294""	scans: ""10486"""
GFPGADGVAGPKGPAGER,3|Oxidation,"File: ""J:\082018-os-Sc-Wa\sc4-O.raw""	SpectrumID: ""9942""	scans: ""16818"""
GPPGAPGAPGAPGPVGPAGK,3|Oxidation|6|Oxidation|14|Oxidation,"File: ""J:\082018-os-Sc-Wa\sc4-O.raw""	SpectrumID: ""8702""	scans: ""15460"""
GETGPAGRPGEVGPPGPP,9|Oxidation|15|Oxidation|18|Oxidation,"File: ""J:\082018-os-Sc-Wa\sc4-O.raw""	SpectrumID: ""7939""	scans: ""14642"""
PGPTGPAGPPGFPGAVGAK,1|Oxidation|10|Oxidation|13|Oxidation,"File: ""J:\082018-os-Sc-Wa\sc4-O.raw""	SpectrumID: ""13900""	scans: ""21168"""
DGEAGAQGPPGPAGPAGER,,"File: ""J:\082018-os-Sc-Wa\sc4-O.raw""	SpectrumID: ""9473""	scans: ""16295"""
PAGAAGPAGNPGADGQPGAK,10|Deamidated|11|Oxidation|16|Deamidated|17|Oxidation,"File: ""J:\082018-os-Sc-Wa\sc4-O.raw""	SpectrumID: ""4774""	scans: ""11054"""
EPGSPGENGAPGQMGPR,2|Oxidation|5|Oxidation|8|Deamidated|11|Oxidation|13|Deamidated|14|Oxidation,"File: ""J:\082018-os-Sc-Wa\sc4-O.raw""	SpectrumID: ""3905""	scans: ""10000"""
GSEGPQGVRGEPGPPGPAG,6|Deamidated|12|Oxidation|15|Oxidation,"File: ""J:\082018-os-Sc-Wa\sc4-O.raw""	SpectrumID: ""8174""	scans: ""14893"""
TGDAGPVGPPGPPGPPGPPG,10|Oxidation|13|Oxidation|16|Oxidation|19|Oxidation,"File: ""J:\082018-os-Sc-Wa\sc4-O.raw""	SpectrumID: ""14028""	scans: ""21308"""
GEPGSPGENGAPGQMGPR,3|Oxidation|6|Oxidation|12|Oxidation,"File: ""J:\082018-os-Sc-Wa\sc4-O.raw""	SpectrumID: ""5475""	scans: ""11859"""
GPAGAAGPAGNPGADGQPGAK,11|Deamidated|12|Oxidation|17|Deamidated|18|Oxidation,"File: ""J:\082018-os-Sc-Wa\sc4-O.raw""	SpectrumID: ""5540""	scans: ""11930"""
PGEQGVPGDLGAPGPSGAR,1|Oxidation|4|Deamidated|15|Oxidation,"File: ""J:\082018-os-Sc-Wa\sc4-O.raw""	SpectrumID: ""12681""	scans: ""19819"""
DGEAGAQGPPGPAGPAGERG,7|Deamidated|10|Oxidation,"File: ""J:\082018-os-Sc-Wa\sc4-O.raw""	SpectrumID: ""8673""	scans: ""15429"""
GPPGPMGPPGLAGPPGESGR,3|Oxidation|6|Oxidation,"File: ""J:\082018-os-Sc-Wa\sc4-O.raw""	SpectrumID: ""13845""	scans: ""21105"""
GANGAPGNDGAKGDAGAPGAPG,3|Deamidated|6|Oxidation|8|Deamidated|18|Oxidation|21|Oxidation,"File: ""J:\082018-os-Sc-Wa\sc4-O.raw""	SpectrumID: ""3762""	scans: ""9837"""
TGPPGPAGQDGRPGPPGPPG,4|Oxidation|9|Deamidated|13|Oxidation|16|Oxidation|19|Oxidation,"File: ""J:\082018-os-Sc-Wa\sc4-O.raw""	SpectrumID: ""6956""	scans: ""13541"""
GPPGPTGPAGPPGFPGAVGAK,3|Oxidation|12|Oxidation|15|Oxidation,"File: ""J:\082018-os-Sc-Wa\sc4-O.raw""	SpectrumID: ""14376""	scans: ""21680"""
TGDAGPVGPPGPPGPPGPPGP,10|Oxidation|13|Oxidation|16|Oxidation|19|Oxidation,"File: ""J:\082018-os-Sc-Wa\sc4-O.raw""	SpectrumID: ""16345""	scans: ""23811"""
PAGPPGAPGAPGAPGPVGPAGK,5|Oxidation|8|Oxidation|11|Oxidation|14|Oxidation,"File: ""J:\082018-os-Sc-Wa\sc4-O.raw""	SpectrumID: ""8791""	scans: ""15555"""
GPPGSPGEQGPSGASGPAGPR,3|Oxidation|6|Oxidation|9|Deamidated,"File: ""J:\082018-os-Sc-Wa\sc4-O.raw""	SpectrumID: ""6680""	scans: ""13225"""
AGPPGPTGPAGPPGFPGAVGAK,4|Oxidation|13|Oxidation,"File: ""J:\082018-os-Sc-Wa\sc4-O.raw""	SpectrumID: ""16557""	scans: ""24039"""
GPAGPPGAPGAPGAPGPVGPAGK,6|Oxidation|9|Oxidation|12|Oxidation|17|Oxidation,"File: ""J:\082018-os-Sc-Wa\sc4-O.raw""	SpectrumID: ""9038""	scans: ""15820"""
TGPPGPAGQDGRPGPPGPPGA,4|Oxidation|9|Deamidated|13|Oxidation|16|Oxidation|19|Oxidation,"File: ""J:\082018-os-Sc-Wa\sc4-O.raw""	SpectrumID: ""8199""	scans: ""14920"""
GETGPAGRPGEVGPPGPPGPA,9|Oxidation|15|Oxidation|18|Oxidation,"File: ""J:\082018-os-Sc-Wa\sc4-O.raw""	SpectrumID: ""9490""	scans: ""16315"""
TGDAGPVGPPGPPGPPGPPGPP,10|Oxidation|13|Oxidation|16|Oxidation,"File: ""J:\082018-os-Sc-Wa\sc4-O.raw""	SpectrumID: ""18940""	scans: ""26602"""
GPAGRPGEVGPPGPPGPAGEK,6|Oxidation|12|Oxidation|17|Oxidation,"File: ""J:\082018-os-Sc-Wa\sc4-O.raw""	SpectrumID: ""6193""	scans: ""12688"""
GNDGATGAAGPPGPTGPAGPPGF,2|Deamidated|14|Oxidation|21|Oxidation,"File: ""J:\082018-os-Sc-Wa\sc4-O.raw""	SpectrumID: ""22426""	scans: ""30388"""
GKPGEQGVPGDLGAPGPSGAR,3|Oxidation|6|Deamidated|9|Oxidation|15|Oxidation,"File: ""J:\082018-os-Sc-Wa\sc4-O.raw""	SpectrumID: ""7645""	scans: ""14313"""
PGPPGSPGEQGPSGASGPAGPR,1|Oxidation|4|Oxidation|7|Oxidation|10|Deamidated,"File: ""J:\082018-os-Sc-Wa\sc4-O.raw""	SpectrumID: ""7256""	scans: ""13880"""
AAGPPGPTGPAGPPGFPGAVGAK,5|Oxidation|14|Oxidation|17|Oxidation,"File: ""J:\082018-os-Sc-Wa\sc4-O.raw""	SpectrumID: ""14907""	scans: ""22248"""
TGDAGPVGPPGPPGPPGPPGPPS,10|Oxidation|13|Oxidation|16|Oxidation,"File: ""J:\082018-os-Sc-Wa\sc4-O.raw""	SpectrumID: ""18032""	scans: ""25613"""
GPPGPAGAAGPAGNPGADGQPGAK,3|Oxidation|14|Deamidated|15|Oxidation|20|Deamidated|21|Oxidation,"File: ""J:\082018-os-Sc-Wa\sc4-O.raw""	SpectrumID: ""7350""	scans: ""13990"""
TGPAGRPGEVGPPGPPGPAGEK,7|Oxidation|13|Oxidation|16|Oxidation,"File: ""J:\082018-os-Sc-Wa\sc4-O.raw""	SpectrumID: ""6542""	scans: ""13078"""
GAAGPPGPTGPAGPPGFPGAVGAK,6|Oxidation|15|Oxidation|18|Oxidation,"File: ""J:\082018-os-Sc-Wa\sc4-O.raw""	SpectrumID: ""15028""	scans: ""22377"""
GPPGPMGPPGLAGPPGESGREG,3|Oxidation|6|Oxidation|9|Oxidation|15|Oxidation,"File: ""J:\082018-os-Sc-Wa\sc4-O.raw""	SpectrumID: ""11940""	scans: ""19021"""
GFQGPPGEPGEPGASGPMGPR,6|Oxidation|9|Oxidation|12|Oxidation|18|Oxidation,"File: ""J:\082018-os-Sc-Wa\sc4-O.raw""	SpectrumID: ""10021""	scans: ""16902"""
GRTGDAGPVGPPGPPGPPGPPGP,12|Oxidation|14|Oxidation|18|Oxidation|23|Oxidation,"File: ""J:\082018-os-Sc-Wa\sc4-O.raw""	SpectrumID: ""11814""	scans: ""18886"""
TGPPGPAGQDGRPGPPGPPGAR,4|Oxidation|13|Oxidation|16|Oxidation|19|Oxidation,"File: ""J:\082018-os-Sc-Wa\sc4-O.raw""	SpectrumID: ""5513""	scans: ""11900"""
