## Supplementary material for "ClassiCOL: LC-MS/MS analysis for ancient species Classification via Collagen peptide ambiguation": ClassiCOL output files: ZooMS_results_sc4-O.csv (part 2 of 3)

ZooMS analysis output (~: isoBLAST match, *: Unique PSM)
TGDAGPVGPPGPPGPPGPPGPPSG,10|Oxidation|13|Oxidation|16|Oxidation,"File: ""J:\082018-os-Sc-Wa\sc4-O.raw""	SpectrumID: ""17928""	scans: ""25502"""
DGEAGAQGPPGPAGPAGERGEQG,10|Oxidation|22|Deamidated,"File: ""J:\082018-os-Sc-Wa\sc4-O.raw""	SpectrumID: ""8915""	scans: ""15689"""
GSPGADGPAGAPGTPGPQGIAGQR,12|Oxidation,"File: ""J:\082018-os-Sc-Wa\sc4-O.raw""	SpectrumID: ""11731""	scans: ""18798"""
GPPGPPGSPGEQGPSGASGPAGPR,3|Oxidation|6|Oxidation|9|Oxidation,"File: ""J:\082018-os-Sc-Wa\sc4-O.raw""	SpectrumID: ""7642""	scans: ""14310"""
GRTGDAGPVGPPGPPGPPGPPGPP,12|Oxidation|15|Oxidation|18|Oxidation,"File: ""J:\082018-os-Sc-Wa\sc4-O.raw""	SpectrumID: ""12730""	scans: ""19871"""
GVQGPPGPAGPRGANGAPGNDGAK,3|Deamidated|6|Oxidation|15|Deamidated|18|Oxidation|20|Deamidated,"File: ""J:\082018-os-Sc-Wa\sc4-O.raw""	SpectrumID: ""6579""	scans: ""13118"""
TGAAGPPGPTGPAGPPGFPGAVGAK,7|Oxidation|16|Oxidation|19|Oxidation,"File: ""J:\082018-os-Sc-Wa\sc4-O.raw""	SpectrumID: ""15164""	scans: ""22522"""
GEPGPPGPAGFAGPPGADGQPGAK,3|Oxidation|6|Oxidation|15|Oxidation|20|Deamidated,"File: ""J:\082018-os-Sc-Wa\sc4-O.raw""	SpectrumID: ""14150""	scans: ""21439"""
GETGPAGPPGAPGAPGAPGPVGPAGK,9|Oxidation|15|Oxidation,"File: ""J:\082018-os-Sc-Wa\sc4-O.raw""	SpectrumID: ""12556""	scans: ""19678"""
GSEGPQGVRGEPGPPGPAGAAGPAG,6|Deamidated|12|Oxidation|15|Oxidation,"File: ""J:\082018-os-Sc-Wa\sc4-O.raw""	SpectrumID: ""10600""	scans: ""17549"""
GSPGADGPAGAPGTPGPQGIAGQRG,3|Oxidation|12|Oxidation|18|Deamidated|23|Deamidated,"File: ""J:\082018-os-Sc-Wa\sc4-O.raw""	SpectrumID: ""12258""	scans: ""19360"""
GAPGDRGEPGPPGPAGFAGPPGAD,3|Oxidation|9|Oxidation|14|Oxidation|21|Oxidation,"File: ""J:\082018-os-Sc-Wa\sc4-O.raw""	SpectrumID: ""13723""	scans: ""20972"""
GERGPPGPMGPPGLAGPPGESGR,6|Oxidation|9|Oxidation|18|Oxidation,"File: ""J:\082018-os-Sc-Wa\sc4-O.raw""	SpectrumID: ""10181""	scans: ""17073"""
GDAGAPGAPGSQGAPGLQGMPGER,6|Oxidation|9|Oxidation|18|Deamidated|21|Oxidation,"File: ""J:\082018-os-Sc-Wa\sc4-O.raw""	SpectrumID: ""8278""	scans: ""15004"""
GEAGKPGEQGVPGDLGAPGPSGAR,6|Oxidation|9|Deamidated|20|Oxidation,"File: ""J:\082018-os-Sc-Wa\sc4-O.raw""	SpectrumID: ""9672""	scans: ""16518"""
GETGPAGRPGEVGPPGPPGPAGEK,9|Oxidation|15|Oxidation,"File: ""J:\082018-os-Sc-Wa\sc4-O.raw""	SpectrumID: ""8150""	scans: ""14867"""
ATGAAGPPGPTGPAGPPGFPGAVGAK,8|Oxidation|17|Oxidation|20|Oxidation,"File: ""J:\082018-os-Sc-Wa\sc4-O.raw""	SpectrumID: ""15257""	scans: ""22621"""
PGPPGKNGDDGEAGKPGRPGER,1|Oxidation|4|Oxidation|7|Deamidated|16|Oxidation|19|Oxidation,"File: ""J:\082018-os-Sc-Wa\sc4-O.raw""	SpectrumID: ""1017""	scans: ""6036"""
GRTGDAGPVGPPGPPGPPGPPGPPS,12|Oxidation|15|Oxidation|18|Oxidation|21|Oxidation,"File: ""J:\082018-os-Sc-Wa\sc4-O.raw""	SpectrumID: ""12405""	scans: ""19517"""
QGPPGPPGSPGEQGPSGASGPAGPR,4|Oxidation|7|Oxidation|10|Oxidation|13|Deamidated,"File: ""J:\082018-os-Sc-Wa\sc4-O.raw""	SpectrumID: ""13121""	scans: ""20288"""
DGEAGAQGPPGPAGPAGERGEQGPA,10|Oxidation|22|Deamidated,"File: ""J:\082018-os-Sc-Wa\sc4-O.raw""	SpectrumID: ""10811""	scans: ""17795"""
GATGAAGPPGPTGPAGPPGFPGAVGAK,11|Oxidation|18|Oxidation|21|Oxidation,"File: ""J:\082018-os-Sc-Wa\sc4-O.raw""	SpectrumID: ""15399""	scans: ""22781"""
PQGFQGPPGEPGEPGASGPMGPR,2|Deamidated|5|Deamidated|8|Oxidation|11|Oxidation|14|Oxidation|20|Oxidation,"File: ""J:\082018-os-Sc-Wa\sc4-O.raw""	SpectrumID: ""12154""	scans: ""19249"""
GSEGPQGVRGEPGPPGPAGAAGPAGN,12|Oxidation|15|Oxidation|26|Deamidated,"File: ""J:\082018-os-Sc-Wa\sc4-O.raw""	SpectrumID: ""10370""	scans: ""17280"""
GRTGDAGPVGPPGPPGPPGPPGPPSG,12|Oxidation|15|Oxidation|18|Oxidation,"File: ""J:\082018-os-Sc-Wa\sc4-O.raw""	SpectrumID: ""13327""	scans: ""20508"""
DGEAGAQGPPGPAGPAGERGEQGPAG,7|Deamidated|22|Deamidated,"File: ""J:\082018-os-Sc-Wa\sc4-O.raw""	SpectrumID: ""12571""	scans: ""19694"""
GEPGPPGPAGAAGPAGNPGADGQPGAK,3|Oxidation|6|Oxidation|18|Oxidation|23|Deamidated,"File: ""J:\082018-os-Sc-Wa\sc4-O.raw""	SpectrumID: ""8881""	scans: ""15653"""
RGETGPAGPPGAPGAPGAPGPVGPAGK,10|Oxidation|13|Oxidation|19|Oxidation,"File: ""J:\082018-os-Sc-Wa\sc4-O.raw""	SpectrumID: ""8712""	scans: ""15470"""
GDRGETGPAGPPGAPGAPGAPGPVGPA,12|Oxidation|15|Oxidation|18|Oxidation|21|Oxidation,"File: ""J:\082018-os-Sc-Wa\sc4-O.raw""	SpectrumID: ""11545""	scans: ""18597"""
GPPGPPGKNGDDGEAGKPGRPGER,3|Oxidation|6|Oxidation|9|Deamidated|18|Oxidation|21|Oxidation,"File: ""J:\082018-os-Sc-Wa\sc4-O.raw""	SpectrumID: ""2177""	scans: ""7875"""
GDRGETGPAGPPGAPGAPGAPGPVGPAG,12|Oxidation|15|Oxidation|18|Oxidation,"File: ""J:\082018-os-Sc-Wa\sc4-O.raw""	SpectrumID: ""12755""	scans: ""19898"""
DGATGAAGPPGPTGPAGPPGFPGAVGAK,10|Oxidation|19|Oxidation|22|Oxidation,"File: ""J:\082018-os-Sc-Wa\sc4-O.raw""	SpectrumID: ""17837""	scans: ""25405"""
GLQGPPGPPGSPGEQGPSGASGPAGPR,3|Deamidated|6|Oxidation|9|Oxidation|12|Oxidation|15|Deamidated,"File: ""J:\082018-os-Sc-Wa\sc4-O.raw""	SpectrumID: ""11851""	scans: ""18926"""
DRGETGPAGPPGAPGAPGAPGPVGPAGK,11|Oxidation|14|Oxidation|17|Oxidation|20|Oxidation,"File: ""J:\082018-os-Sc-Wa\sc4-O.raw""	SpectrumID: ""9789""	scans: ""16642"""
GDRGETGPAGPPGAPGAPGAPGPVGPAGK,12|Oxidation|18|Oxidation,"File: ""J:\082018-os-Sc-Wa\sc4-O.raw""	SpectrumID: ""10568""	scans: ""17503"""
NDGATGAAGPPGPTGPAGPPGFPGAVGAK,1|Deamidated|11|Oxidation|20|Oxidation|23|Oxidation,"File: ""J:\082018-os-Sc-Wa\sc4-O.raw""	SpectrumID: ""21306""	scans: ""29166"""
GRTGDAGPVGPPGPPGPPGPPGPPSGGF,12|Oxidation|14|Oxidation|18|Oxidation|21|Oxidation,"File: ""J:\082018-os-Sc-Wa\sc4-O.raw""	SpectrumID: ""17220""	scans: ""24746"""
GDAGPAGPKGEPGSPGENGAPGQMGPR,12|Oxidation|15|Oxidation|18|Deamidated|21|Oxidation|24|Oxidation,"File: ""J:\082018-os-Sc-Wa\sc4-O.raw""	SpectrumID: ""4788""	scans: ""11071"""
TGDAGPVGPPGPPGPPGPPGPPSGGFDF,10|Oxidation|13|Oxidation|16|Oxidation,"File: ""J:\082018-os-Sc-Wa\sc4-O.raw""	SpectrumID: ""29884""	scans: ""38547"""
GNDGATGAAGPPGPTGPAGPPGFPGAVGAK,12|Oxidation|21|Oxidation,"File: ""J:\082018-os-Sc-Wa\sc4-O.raw""	SpectrumID: ""17853""	scans: ""25422"""
DGEAGAQGPPGPAGPAGERGEQGPAGSPG,10|Oxidation|22|Deamidated|28|Oxidation,"File: ""J:\082018-os-Sc-Wa\sc4-O.raw""	SpectrumID: ""10528""	scans: ""17451"""
GAPGPQGFQGPPGEPGEPGASGPMGPR,3|Oxidation|6|Deamidated|9|Deamidated|12|Oxidation|15|Oxidation|18|Oxidation|24|Oxidation,"File: ""J:\082018-os-Sc-Wa\sc4-O.raw""	SpectrumID: ""13141""	scans: ""20309"""
VRGEPGPPGPAGAAGPAGNPGADGQPGAK,5|Oxidation|8|Oxidation|19|Deamidated|20|Oxidation|25|Deamidated|26|Oxidation,"File: ""J:\082018-os-Sc-Wa\sc4-O.raw""	SpectrumID: ""6908""	scans: ""13490"""
GVRGEPGPPGPAGAAGPAGNPGADGQPGAK,6|Oxidation|9|Oxidation|20|Deamidated|21|Oxidation|26|Deamidated|27|Oxidation,"File: ""J:\082018-os-Sc-Wa\sc4-O.raw""	SpectrumID: ""7205""	scans: ""13826"""
GAPGDRGEPGPPGPAGFAGPPGADGQPGAK,3|Oxidation|9|Oxidation|21|Oxidation|26|Deamidated,"File: ""J:\082018-os-Sc-Wa\sc4-O.raw""	SpectrumID: ""12363""	scans: ""19472"""
GFSGLQGPPGPPGSPGEQGPSGASGPAGPR,11|Oxidation|12|Oxidation,"File: ""J:\082018-os-Sc-Wa\sc4-O.raw""	SpectrumID: ""16361""	scans: ""23828"""
GPAGPPGEAGKPGEQGVPGDLGAPGPSGAR,6|Oxidation|12|Oxidation|15|Deamidated|18|Oxidation|24|Oxidation,"File: ""J:\082018-os-Sc-Wa\sc4-O.raw""	SpectrumID: ""9608""	scans: ""16449"""
GRTGDAGPVGPPGPPGPPGPPGPPSGGFDF,12|Oxidation|15|Oxidation|18|Oxidation|21|Oxidation,"File: ""J:\082018-os-Sc-Wa\sc4-O.raw""	SpectrumID: ""22347""	scans: ""30304"""
GARGNDGATGAAGPPGPTGPAGPPGFPGAVGAK,5|Deamidated|15|Oxidation|24|Oxidation|27|Oxidation,"File: ""J:\082018-os-Sc-Wa\sc4-O.raw""	SpectrumID: ""13522""	scans: ""20716"""
GPPGAPGPQGFQGPPGEPGEPGASGPMGPR,2|Oxidation|6|Oxidation|12|Deamidated|15|Oxidation|18|Oxidation|21|Oxidation|27|Oxidation,"File: ""J:\082018-os-Sc-Wa\sc4-O.raw""	SpectrumID: ""13092""	scans: ""20257"""
GVPGPPGAVGPAGKDGEAGAQGPPGPAGPAGER,6|Oxidation|21|Deamidated,"File: ""J:\082018-os-Sc-Wa\sc4-O.raw""	SpectrumID: ""12855""	scans: ""20004"""
GPQGVRGEPGPPGPAGAAGPAGNPGADGQPGAK,3|Deamidated|9|Oxidation|12|Oxidation|23|Deamidated|24|Oxidation|29|Deamidated,"File: ""J:\082018-os-Sc-Wa\sc4-O.raw""	SpectrumID: ""9213""	scans: ""16011"""
SEGPQGVRGEPGPPGPAGAAGPAGNPGADGQPGAK,4|Oxidation|11|Oxidation|14|Oxidation|25|Deamidated|26|Oxidation|31|Deamidated,"File: ""J:\082018-os-Sc-Wa\sc4-O.raw""	SpectrumID: ""9568""	scans: ""16407"""
GSEGPQGVRGEPGPPGPAGAAGPAGNPGADGQPGAK,12|Oxidation|15|Oxidation|27|Oxidation|32|Deamidated,"File: ""J:\082018-os-Sc-Wa\sc4-O.raw""	SpectrumID: ""9069""	scans: ""15854"""
RPGAPGPAGARGNDGATGAAGPPGPTGPAGPPGFPGAVGAK,2|Oxidation|5|Oxidation|7|Oxidation|23|Oxidation|32|Oxidation|35|Oxidation,"File: ""J:\082018-os-Sc-Wa\sc4-O.raw""	SpectrumID: ""11505""	scans: ""18555"""
AGPPGATGFPGAAGR,4|Oxidation|10|Oxidation,"File: ""J:\082018-os-Sc-Wa\sc4-O.raw""	SpectrumID: ""9609""	scans: ""16450"""
SAGPPGATGFPGAAGR,5|Oxidation|11|Oxidation,"File: ""J:\082018-os-Sc-Wa\sc4-O.raw""	SpectrumID: ""9835""	scans: ""16698"""
GSAGPPGATGFPGAAGR,6|Oxidation|12|Oxidation,"File: ""J:\082018-os-Sc-Wa\sc4-O.raw""	SpectrumID: ""10249""	scans: ""17150"""
QGPSGASGERGPPGPMGPPGLAGPPGESGR,12|Oxidation|13|Oxidation|16|Oxidation|25|Oxidation,"File: ""J:\082018-os-Sc-Wa\sc4-O.raw""	SpectrumID: ""14406""	scans: ""21712"""
GPSGPQGPGGPPGPK,6|Deamidated|12|Oxidation,"File: ""J:\082018-os-Sc-Wa\sc4-O.raw""	SpectrumID: ""6029""	scans: ""12491"""
GEPGPVGVQGPPGPAGEEGK,3|Oxidation|5|Oxidation|12|Oxidation,"File: ""J:\082018-os-Sc-Wa\sc4-O.raw""	SpectrumID: ""10775""	scans: ""17757"""
~GFSGLDGAKGDAGPAGPK,,"File: ""J:\082018-os-Sc-Wa\sc4-O.raw""	SpectrumID: ""9970""	scans: ""16847"""
XP_011829651.1 PREDICTED: collagen alpha-2(V) chain [Mandrillus leucophaeus]
GLTGNPGVQGPEGK,5|Deamidated|6|Oxidation|9|Deamidated,"File: ""J:\082018-os-Sc-Wa\sc4-O.raw""	SpectrumID: ""8898""	scans: ""15671"""
GTQGPPGATGFPGSAGR,3|Deamidated|5|Oxidation|6|Oxidation|12|Oxidation,"File: ""J:\082018-os-Sc-Wa\sc4-O.raw""	SpectrumID: ""8069""	scans: ""14781"""
XP_011846930.1 PREDICTED: collagen alpha-1(V) chain [Mandrillus leucophaeus]
~GPAGPPGERG,6|Deamidated,"File: ""J:\082018-os-Sc-Wa\sc4-O.raw""	SpectrumID: ""3530""	scans: ""9579"""
DGEVGPR,,"File: ""J:\082018-os-Sc-Wa\sc4-O.raw""	SpectrumID: ""4382""	scans: ""10595"""
GPNGPQGPTGFPGPK,3|Deamidated|6|Deamidated|12|Oxidation,"File: ""J:\082018-os-Sc-Wa\sc4-O.raw""	SpectrumID: ""12229""	scans: ""19329"""
QESQAQAILQQAR,4|Deamidated|6|Deamidated|10|Deamidated|11|Deamidated,"File: ""J:\082018-os-Sc-Wa\sc4-O.raw""	SpectrumID: ""29515""	scans: ""38134"""
TGPIGPQGAPGKPGPDGLR,7|Deamidated|10|Oxidation|13|Oxidation,"File: ""J:\082018-os-Sc-Wa\sc4-O.raw""	SpectrumID: ""9197""	scans: ""15994"""
XP_011830060.1 PREDICTED: collagen alpha-2(I) chain isoform X1 [Mandrillus leucophaeus]
VGAPGPAGAR,4|Oxidation,"File: ""J:\082018-os-Sc-Wa\sc4-O.raw""	SpectrumID: ""2948""	scans: ""8876"""
PGANGLTGAK,1|Oxidation|4|Deamidated,"File: ""J:\082018-os-Sc-Wa\sc4-O.raw""	SpectrumID: ""5315""	scans: ""11683"""
PGPIGPAGAR,1|Oxidation,"File: ""J:\082018-os-Sc-Wa\sc4-O.raw""	SpectrumID: ""6758""	scans: ""13309"""
PGSVGPAGPR,1|Oxidation,"File: ""J:\082018-os-Sc-Wa\sc4-O.raw""	SpectrumID: ""4425""	scans: ""10641"""
RGPNGEAGSA,4|Deamidated,"File: ""J:\082018-os-Sc-Wa\sc4-O.raw""	SpectrumID: ""330""	scans: ""4108"""
KGHAGLAGAR,,"File: ""J:\082018-os-Sc-Wa\sc4-O.raw""	SpectrumID: ""674""	scans: ""5623"""
GEVGPAGPNGF,,"File: ""J:\082018-os-Sc-Wa\sc4-O.raw""	SpectrumID: ""18557""	scans: ""26173"""
PGNIGFPGPK,1|Oxidation|7|Oxidation,"File: ""J:\082018-os-Sc-Wa\sc4-O.raw""	SpectrumID: ""11751""	scans: ""18819"""
GAPGAVGAPGPAGA,3|Oxidation|9|Oxidation,"File: ""J:\082018-os-Sc-Wa\sc4-O.raw""	SpectrumID: ""9013""	scans: ""15794"""
GLVGEPGPAGSK,6|Oxidation,"File: ""J:\082018-os-Sc-Wa\sc4-O.raw""	SpectrumID: ""7536""	scans: ""14196"""
GPSGPPGPDGNK,6|Oxidation,"File: ""J:\082018-os-Sc-Wa\sc4-O.raw""	SpectrumID: ""2274""	scans: ""7980"""
PGPVGAAGATGAR,1|Oxidation,"File: ""J:\082018-os-Sc-Wa\sc4-O.raw""	SpectrumID: ""10484""	scans: ""17401"""
GPSGPPGPDGNKG,6|Oxidation|11|Deamidated,"File: ""J:\082018-os-Sc-Wa\sc4-O.raw""	SpectrumID: ""3018""	scans: ""8974"""
DGNPGNDGPPGR,3|Deamidated|10|Oxidation,"File: ""J:\082018-os-Sc-Wa\sc4-O.raw""	SpectrumID: ""2344""	scans: ""8077"""
GEPGNIGFPGPK,3|Oxidation|5|Deamidated|9|Oxidation,"File: ""J:\082018-os-Sc-Wa\sc4-O.raw""	SpectrumID: ""12611""	scans: ""19739"""
GFPGTPGLPGFK,3|Oxidation|9|Oxidation,"File: ""J:\082018-os-Sc-Wa\sc4-O.raw""	SpectrumID: ""19635""	scans: ""27347"""
GEQGPAGPPGFQG,3|Deamidated|9|Oxidation|12|Deamidated,"File: ""J:\082018-os-Sc-Wa\sc4-O.raw""	SpectrumID: ""16899""	scans: ""24404"""
NGDKGHAGLAGAR,,"File: ""J:\082018-os-Sc-Wa\sc4-O.raw""	SpectrumID: ""1755""	scans: ""7174"""
LGAPGILGLPGSR,4|Oxidation|10|Oxidation,"File: ""J:\082018-os-Sc-Wa\sc4-O.raw""	SpectrumID: ""19420""	scans: ""27114"""
GIPGPVGAAGATGAR,3|Oxidation,"File: ""J:\082018-os-Sc-Wa\sc4-O.raw""	SpectrumID: ""10446""	scans: ""17361"""
GLGPGPMGLMGPR,7|Oxidation|10|Oxidation,"File: ""J:\082018-os-Sc-Wa\sc4-O.raw""	SpectrumID: ""13114""	scans: ""20281"""
GHPGKPGRPGER,3|Oxidation|9|Oxidation,"File: ""J:\082018-os-Sc-Wa\sc4-O.raw""	SpectrumID: ""481""	scans: ""5365"""
GFPGTPGLPGFKG,3|Oxidation|6|Oxidation|9|Oxidation,"File: ""J:\082018-os-Sc-Wa\sc4-O.raw""	SpectrumID: ""17404""	scans: ""24943"""
GEVGPAGPNGFAGPA,9|Deamidated,"File: ""J:\082018-os-Sc-Wa\sc4-O.raw""	SpectrumID: ""20997""	scans: ""28837"""
TAGPSGPSGLPGER,11|Oxidation,"File: ""J:\082018-os-Sc-Wa\sc4-O.raw""	SpectrumID: ""8429""	scans: ""15165"""
GSAGPPGFPGAPGPK,6|Oxidation|9|Oxidation|14|Oxidation,"File: ""J:\082018-os-Sc-Wa\sc4-O.raw""	SpectrumID: ""21134""	scans: ""28983"""
GAPGAVGAPGPAGATGD,3|Oxidation|9|Oxidation,"File: ""J:\082018-os-Sc-Wa\sc4-O.raw""	SpectrumID: ""9861""	scans: ""16730"""
GTAGPSGPSGLPGER,12|Oxidation,"File: ""J:\082018-os-Sc-Wa\sc4-O.raw""	SpectrumID: ""8503""	scans: ""15244"""
AGEDGHPGKPGRPG,7|Oxidation|13|Oxidation,"File: ""J:\082018-os-Sc-Wa\sc4-O.raw""	SpectrumID: ""596""	scans: ""5535"""
GEPGSAGPQGPPGPSG,3|Oxidation|12|Oxidation,"File: ""J:\082018-os-Sc-Wa\sc4-O.raw""	SpectrumID: ""7629""	scans: ""14295"""
GSPGERGEVGPAGPN,3|Oxidation|15|Deamidated,"File: ""J:\082018-os-Sc-Wa\sc4-O.raw""	SpectrumID: ""6519""	scans: ""13054"""
GEVGPAGPNGFAGPAGAA,,"File: ""J:\082018-os-Sc-Wa\sc4-O.raw""	SpectrumID: ""20382""	scans: ""28146"""
GAPGAVGAPGPAGATGDR,3|Oxidation|9|Oxidation,"File: ""J:\082018-os-Sc-Wa\sc4-O.raw""	SpectrumID: ""6756""	scans: ""13307"""
GFPGTPGLPGFKGIR,3|Oxidation|9|Oxidation,"File: ""J:\082018-os-Sc-Wa\sc4-O.raw""	SpectrumID: ""17578""	scans: ""25128"""
PIGSAGPPGFPGAPGPK,8|Oxidation|11|Oxidation|16|Oxidation,"File: ""J:\082018-os-Sc-Wa\sc4-O.raw""	SpectrumID: ""13087""	scans: ""20252"""
GEVGPAGPNGFAGPAGAAG,9|Deamidated,"File: ""J:\082018-os-Sc-Wa\sc4-O.raw""	SpectrumID: ""21494""	scans: ""29368"""
GAAGLPGVAGAPGLPGPR,6|Oxidation|12|Oxidation|17|Oxidation,"File: ""J:\082018-os-Sc-Wa\sc4-O.raw""	SpectrumID: ""15999""	scans: ""23422"""
GPIGSAGPPGFPGAPGPK,9|Oxidation|12|Oxidation|17|Oxidation,"File: ""J:\082018-os-Sc-Wa\sc4-O.raw""	SpectrumID: ""14151""	scans: ""21440"""
PQGLLGAPGILGLPGSR,2|Deamidated|8|Oxidation|14|Oxidation,"File: ""J:\082018-os-Sc-Wa\sc4-O.raw""	SpectrumID: ""26725""	scans: ""35007"""
GNNGAQGPPGPQGVQGGK,3|Deamidated|6|Deamidated|9|Oxidation|12|Deamidated|15|Deamidated,"File: ""J:\082018-os-Sc-Wa\sc4-O.raw""	SpectrumID: ""7442""	scans: ""14095"""
EPGAPGENGTPGQTGAR,2|Oxidation|5|Oxidation|8|Deamidated|11|Oxidation|13|Deamidated,"File: ""J:\082018-os-Sc-Wa\sc4-O.raw""	SpectrumID: ""3450""	scans: ""9482"""
AGEDGHPGKPGRPGER,7|Oxidation|10|Oxidation,"File: ""J:\082018-os-Sc-Wa\sc4-O.raw""	SpectrumID: ""703""	scans: ""5654"""
DGNPGNDGPPGRDGQPG,3|Deamidated|4|Oxidation|6|Deamidated|10|Oxidation|15|Deamidated|16|Oxidation,"File: ""J:\082018-os-Sc-Wa\sc4-O.raw""	SpectrumID: ""3270""	scans: ""9269"""
GEPGAPGENGTPGQTGAR,3|Oxidation|6|Oxidation,"File: ""J:\082018-os-Sc-Wa\sc4-O.raw""	SpectrumID: ""3925""	scans: ""10021"""
GAPGAVGAPGPAGATGDRGE,3|Oxidation|9|Oxidation,"File: ""J:\082018-os-Sc-Wa\sc4-O.raw""	SpectrumID: ""7028""	scans: ""13618"""
GEPGSAGPQGPPGPSGEEGK,3|Oxidation|9|Deamidated,"File: ""J:\082018-os-Sc-Wa\sc4-O.raw""	SpectrumID: ""7142""	scans: ""13759"""
GPAGPIGSAGPPGFPGAPGPK,12|Oxidation|15|Oxidation|20|Oxidation,"File: ""J:\082018-os-Sc-Wa\sc4-O.raw""	SpectrumID: ""15927""	scans: ""23345"""
VGPAGPNGFAGPAGAAGQPGAK,7|Deamidated|18|Deamidated|19|Oxidation,"File: ""J:\082018-os-Sc-Wa\sc4-O.raw""	SpectrumID: ""14602""	scans: ""21922"""
GESGNKGEPGSAGPQGPPGPS,5|Deamidated|9|Oxidation|18|Oxidation,"File: ""J:\082018-os-Sc-Wa\sc4-O.raw""	SpectrumID: ""5376""	scans: ""11752"""
TPGPQGLLGAPGILGLPGSR,2|Oxidation|5|Deamidated|11|Oxidation|17|Oxidation,"File: ""J:\082018-os-Sc-Wa\sc4-O.raw""	SpectrumID: ""27914""	scans: ""36315"""
GEPGNIGFPGPKGPTGDPGK,3|Oxidation|9|Oxidation|18|Oxidation,"File: ""J:\082018-os-Sc-Wa\sc4-O.raw""	SpectrumID: ""10237""	scans: ""17136"""
KGEPGSAGPQGPPGPSGEEGK,4|Oxidation|13|Oxidation,"File: ""J:\082018-os-Sc-Wa\sc4-O.raw""	SpectrumID: ""3600""	scans: ""9659"""
GESGNKGEPGSAGPQGPPGPSG,5|Deamidated|9|Oxidation|15|Deamidated|18|Oxidation,"File: ""J:\082018-os-Sc-Wa\sc4-O.raw""	SpectrumID: ""5890""	scans: ""12343"""
EVGPAGPNGFAGPAGAAGQPGAK,19|Deamidated|20|Oxidation,"File: ""J:\082018-os-Sc-Wa\sc4-O.raw""	SpectrumID: ""23157""	scans: ""31171"""
GSPGERGEVGPAGPNGFAGPAGA,3|Oxidation|15|Deamidated,"File: ""J:\082018-os-Sc-Wa\sc4-O.raw""	SpectrumID: ""15805""	scans: ""23214"""
GEVGPAGPNGFAGPAGAAGQPGAK,20|Deamidated|21|Oxidation,"File: ""J:\082018-os-Sc-Wa\sc4-O.raw""	SpectrumID: ""14456""	scans: ""21767"""
NKGEPGSAGPQGPPGPSGEEGK,1|Deamidated|5|Oxidation|11|Deamidated|14|Oxidation,"File: ""J:\082018-os-Sc-Wa\sc4-O.raw""	SpectrumID: ""4922""	scans: ""11219"""
GAPGPDGNNGAQGPPGPQGVQGGK,3|Oxidation|15|Oxidation,"File: ""J:\082018-os-Sc-Wa\sc4-O.raw""	SpectrumID: ""6995""	scans: ""13582"""
GSPGERGEVGPAGPNGFAGPAGAAG,3|Oxidation|15|Deamidated,"File: ""J:\082018-os-Sc-Wa\sc4-O.raw""	SpectrumID: ""15733""	scans: ""23137"""
VGPVGPAGPIGSAGPPGFPGAPGPK,16|Oxidation|19|Oxidation|24|Oxidation,"File: ""J:\082018-os-Sc-Wa\sc4-O.raw""	SpectrumID: ""20018""	scans: ""27755"""
SGNKGEPGSAGPQGPPGPSGEEGK,3|Deamidated|7|Oxidation|16|Oxidation,"File: ""J:\082018-os-Sc-Wa\sc4-O.raw""	SpectrumID: ""4081""	scans: ""10196"""
GESGNKGEPGSAGPQGPPGPSGEE,5|Deamidated|9|Oxidation|18|Oxidation,"File: ""J:\082018-os-Sc-Wa\sc4-O.raw""	SpectrumID: ""6598""	scans: ""13138"""
GESGNKGEPGSAGPQGPPGPSGEEG,5|Deamidated|9|Oxidation|18|Oxidation,"File: ""J:\082018-os-Sc-Wa\sc4-O.raw""	SpectrumID: ""6491""	scans: ""13024"""
SVGPVGPAGPIGSAGPPGFPGAPGPK,17|Oxidation|20|Oxidation|23|Oxidation,"File: ""J:\082018-os-Sc-Wa\sc4-O.raw""	SpectrumID: ""20384""	scans: ""28148"""
GESGNKGEPGSAGPQGPPGPSGEEGK,9|Oxidation,"File: ""J:\082018-os-Sc-Wa\sc4-O.raw""	SpectrumID: ""4828""	scans: ""11114"""
GEVGPAGPNGFAGPAGAAGQPGAKGER,20|Deamidated|21|Oxidation,"File: ""J:\082018-os-Sc-Wa\sc4-O.raw""	SpectrumID: ""11550""	scans: ""18603"""
GERGEVGPAGPNGFAGPAGAAGQPGAK,12|Deamidated|23|Deamidated|24|Oxidation,"File: ""J:\082018-os-Sc-Wa\sc4-O.raw""	SpectrumID: ""12227""	scans: ""19327"""
GSDGSVGPVGPAGPIGSAGPPGFPGAPGPK,21|Oxidation|27|Oxidation,"File: ""J:\082018-os-Sc-Wa\sc4-O.raw""	SpectrumID: ""22314""	scans: ""30268"""
SPGERGEVGPAGPNGFAGPAGAAGQPGAK,2|Oxidation|10|Oxidation|14|Deamidated|25|Deamidated|26|Oxidation,"File: ""J:\082018-os-Sc-Wa\sc4-O.raw""	SpectrumID: ""11755""	scans: ""18823"""
GSPGERGEVGPAGPNGFAGPAGAAGQPGAK,3|Oxidation|27|Oxidation,"File: ""J:\082018-os-Sc-Wa\sc4-O.raw""	SpectrumID: ""11097""	scans: ""18116"""
GENGVVGPTGPVGAAGPSGPNGPPGPAGSR,11|Oxidation|24|Oxidation,"File: ""J:\082018-os-Sc-Wa\sc4-O.raw""	SpectrumID: ""13826""	scans: ""21085"""
GPKGENGVVGPTGPVGAAGPSGPNGPPGPAGSR,2|Oxidation|14|Oxidation|24|Deamidated|27|Oxidation,"File: ""J:\082018-os-Sc-Wa\sc4-O.raw""	SpectrumID: ""11961""	scans: ""19043"""
XP_011840364.1 PREDICTED: collagen alpha-3(IV) chain [Mandrillus leucophaeus]
~GPAGPPGPRG,6|Deamidated,"File: ""J:\082018-os-Sc-Wa\sc4-O.raw""	SpectrumID: ""3530""	scans: ""9579"""
~GPAGPPGPRGD,6|Deamidated,"File: ""J:\082018-os-Sc-Wa\sc4-O.raw""	SpectrumID: ""4021""	scans: ""10132"""
XP_011829412.1 PREDICTED: collagen alpha-1(XVI) chain [Mandrillus leucophaeus]
~GPPGPAGPRG,6|Deamidated,"File: ""J:\082018-os-Sc-Wa\sc4-O.raw""	SpectrumID: ""3530""	scans: ""9579"""
~GDPGAAGPK,,"File: ""J:\082018-os-Sc-Wa\sc4-O.raw""	SpectrumID: ""2420""	scans: ""8192"""
Taxonomic match: Sus scrofa Average Score= [0.52587456]
Containing these species:Sus scrofa
XP_020948270.1 LOW QUALITY PROTEIN: collagen alpha-1(II) chain [Sus scrofa]
~GPAGPPGERG,6|Deamidated,"File: ""J:\082018-os-Sc-Wa\sc4-O.raw""	SpectrumID: ""3530""	scans: ""9579"""
PGLPGPSGEPGK,1|Oxidation|4|Oxidation,"File: ""J:\082018-os-Sc-Wa\sc4-O.raw""	SpectrumID: ""14864""	scans: ""22202"""
FAGPPGADGQPGAK,5|Oxidation|10|Deamidated,"File: ""J:\082018-os-Sc-Wa\sc4-O.raw""	SpectrumID: ""8478""	scans: ""15217"""
GFPGLPGPSGEPGK,3|Oxidation|6|Oxidation|12|Oxidation,"File: ""J:\082018-os-Sc-Wa\sc4-O.raw""	SpectrumID: ""13866""	scans: ""21130"""
XP_020922812.1 collagen alpha-1(I) chain isoform X1 [Sus scrofa]
AAGLPGPK,5|Oxidation,"File: ""J:\082018-os-Sc-Wa\sc4-O.raw""	SpectrumID: ""5265""	scans: ""11619"""
GDAGPAGPK,,"File: ""J:\082018-os-Sc-Wa\sc4-O.raw""	SpectrumID: ""410""	scans: ""4964"""
GAAGLPGPK,6|Oxidation,"File: ""J:\082018-os-Sc-Wa\sc4-O.raw""	SpectrumID: ""6186""	scans: ""12678"""
FSGLDGAK,,"File: ""J:\082018-os-Sc-Wa\sc4-O.raw""	SpectrumID: ""8835""	scans: ""15604"""
GPAGPQGPR,,"File: ""J:\082018-os-Sc-Wa\sc4-O.raw""	SpectrumID: ""2818""	scans: ""8686"""
GFSGLDGAK,,"File: ""J:\082018-os-Sc-Wa\sc4-O.raw""	SpectrumID: ""9922""	scans: ""16796"""
PPGAVGPAGK,2|Oxidation,"File: ""J:\082018-os-Sc-Wa\sc4-O.raw""	SpectrumID: ""7745""	scans: ""14421"""
~APGPVGPAGK,2|Oxidation,"File: ""J:\082018-os-Sc-Wa\sc4-O.raw""	SpectrumID: ""7745""	scans: ""14421"""
PGADGVAGPK,1|Oxidation,"File: ""J:\082018-os-Sc-Wa\sc4-O.raw""	SpectrumID: ""10902""	scans: ""17892"""
GPAGPQGPRG,6|Deamidated,"File: ""J:\082018-os-Sc-Wa\sc4-O.raw""	SpectrumID: ""3530""	scans: ""9579"""
~GPPGPAGPRG,6|Deamidated,"File: ""J:\082018-os-Sc-Wa\sc4-O.raw""	SpectrumID: ""3530""	scans: ""9579"""
GDAGPPGPAGP,6|Oxidation,"File: ""J:\082018-os-Sc-Wa\sc4-O.raw""	SpectrumID: ""8809""	scans: ""15576"""
TGPPGPAGQD,4|Oxidation|9|Deamidated,"File: ""J:\082018-os-Sc-Wa\sc4-O.raw""	SpectrumID: ""6190""	scans: ""12685"""
GPPGAVGPAGK,3|Oxidation,"File: ""J:\082018-os-Sc-Wa\sc4-O.raw""	SpectrumID: ""7809""	scans: ""14499"""
~GAPGPVGPAGK,3|Oxidation,"File: ""J:\082018-os-Sc-Wa\sc4-O.raw""	SpectrumID: ""7809""	scans: ""14499"""
PGFPGAVGAK,1|Oxidation|4|Oxidation,"File: ""J:\082018-os-Sc-Wa\sc4-O.raw""	SpectrumID: ""8260""	scans: ""14985"""
KGEPGDAGAK,4|Oxidation,"File: ""J:\082018-os-Sc-Wa\sc4-O.raw""	SpectrumID: ""434""	scans: ""5204"""
LAGPPGESGR,5|Oxidation,"File: ""J:\082018-os-Sc-Wa\sc4-O.raw""	SpectrumID: ""4176""	scans: ""10299"""
PGPMGPSGPR,4|Oxidation,"File: ""J:\082018-os-Sc-Wa\sc4-O.raw""	SpectrumID: ""28257""	scans: ""36687"""
AGVMGFPGPK,4|Oxidation|7|Oxidation,"File: ""J:\082018-os-Sc-Wa\sc4-O.raw""	SpectrumID: ""9876""	scans: ""16746"""
GPAGPQGPRGD,6|Deamidated,"File: ""J:\082018-os-Sc-Wa\sc4-O.raw""	SpectrumID: ""4021""	scans: ""10132"""
GPSGASGPAGPR,,"File: ""J:\082018-os-Sc-Wa\sc4-O.raw""	SpectrumID: ""3151""	scans: ""9134"""
GANGAPGNDGAK,3|Deamidated|8|Deamidated,"File: ""J:\082018-os-Sc-Wa\sc4-O.raw""	SpectrumID: ""387""	scans: ""4574"""
PQGPSGPPGPK,2|Deamidated|8|Oxidation,"File: ""J:\082018-os-Sc-Wa\sc4-O.raw""	SpectrumID: ""4161""	scans: ""10283"""
VPGPMGPSGPR,5|Oxidation,"File: ""J:\082018-os-Sc-Wa\sc4-O.raw""	SpectrumID: ""6669""	scans: ""13214"""
TPGPQGIAGQR,5|Deamidated|10|Deamidated,"File: ""J:\082018-os-Sc-Wa\sc4-O.raw""	SpectrumID: ""8964""	scans: ""15742"""
GFPGADGVAGPK,3|Oxidation,"File: ""J:\082018-os-Sc-Wa\sc4-O.raw""	SpectrumID: ""10968""	scans: ""17974"""
GPPGPMGPPGLA,3|Oxidation|6|Oxidation|8|Oxidation,"File: ""J:\082018-os-Sc-Wa\sc4-O.raw""	SpectrumID: ""14364""	scans: ""21667"""
GIAGAPGFPGAR,6|Oxidation|9|Oxidation,"File: ""J:\082018-os-Sc-Wa\sc4-O.raw""	SpectrumID: ""11490""	scans: ""18539"""
PGLPGPSGEPGK,1|Oxidation|4|Oxidation,"File: ""J:\082018-os-Sc-Wa\sc4-O.raw""	SpectrumID: ""14864""	scans: ""22202"""
TGPPGPAGQDGR,4|Oxidation,"File: ""J:\082018-os-Sc-Wa\sc4-O.raw""	SpectrumID: ""2947""	scans: ""8874"""
GLTGSPGSPGPDG,6|Oxidation|9|Oxidation,"File: ""J:\082018-os-Sc-Wa\sc4-O.raw""	SpectrumID: ""8208""	scans: ""14929"""
AGPPGFPGAVGAK,4|Oxidation|7|Oxidation,"File: ""J:\082018-os-Sc-Wa\sc4-O.raw""	SpectrumID: ""10794""	scans: ""17777"""
GVPGPPGAVGPAGK,,"File: ""J:\082018-os-Sc-Wa\sc4-O.raw""	SpectrumID: ""10912""	scans: ""17903"""
GQAGVMGFPGPK,11|Oxidation,"File: ""J:\082018-os-Sc-Wa\sc4-O.raw""	SpectrumID: ""13899""	scans: ""21167"""
SGPQGPSGPPGPK,10|Oxidation,"File: ""J:\082018-os-Sc-Wa\sc4-O.raw""	SpectrumID: ""4590""	scans: ""10840"""
~PRGPPGSAGAPGK,5|Oxidation|11|Oxidation,"File: ""J:\082018-os-Sc-Wa\sc4-O.raw""	SpectrumID: ""1362""	scans: ""6492"""
DGVAGPKGPAGER,,"File: ""J:\082018-os-Sc-Wa\sc4-O.raw""	SpectrumID: ""5043""	scans: ""11352"""
~GPRGPPGSAGAPGK,6|Oxidation|12|Oxidation,"File: ""J:\082018-os-Sc-Wa\sc4-O.raw""	SpectrumID: ""1824""	scans: ""7317"""
GLTGSPGSPGPDGK,6|Oxidation,"File: ""J:\082018-os-Sc-Wa\sc4-O.raw""	SpectrumID: ""6206""	scans: ""12704"""
PIGPPGPAGAPGDK,5|Oxidation|11|Oxidation,"File: ""J:\082018-os-Sc-Wa\sc4-O.raw""	SpectrumID: ""9105""	scans: ""15896"""
PSGPQGPSGPPGPK,5|Deamidated|11|Oxidation,"File: ""J:\082018-os-Sc-Wa\sc4-O.raw""	SpectrumID: ""5910""	scans: ""12364"""
GSPGEAGRPGEAGL,3|Oxidation|9|Oxidation,"File: ""J:\082018-os-Sc-Wa\sc4-O.raw""	SpectrumID: ""6567""	scans: ""13105"""
FAGPPGADGQPGAK,5|Oxidation|10|Deamidated,"File: ""J:\082018-os-Sc-Wa\sc4-O.raw""	SpectrumID: ""8478""	scans: ""15217"""
GPAGPPGFPGAVGAK,6|Oxidation|9|Oxidation,"File: ""J:\082018-os-Sc-Wa\sc4-O.raw""	SpectrumID: ""11912""	scans: ""18991"""
GPIGPPGPAGAPGDK,6|Oxidation|12|Oxidation,"File: ""J:\082018-os-Sc-Wa\sc4-O.raw""	SpectrumID: ""8198""	scans: ""14919"""
GEQGPSGASGPAGPR,,"File: ""J:\082018-os-Sc-Wa\sc4-O.raw""	SpectrumID: ""4837""	scans: ""11124"""
GPSGPQGPSGPPGPK,12|Oxidation,"File: ""J:\082018-os-Sc-Wa\sc4-O.raw""	SpectrumID: ""5980""	scans: ""12439"""
GDAGPPGPAGPTGPPG,6|Oxidation|15|Oxidation,"File: ""J:\082018-os-Sc-Wa\sc4-O.raw""	SpectrumID: ""10405""	scans: ""17317"""
GAPGIAGAPGFPGAR,3|Oxidation|9|Oxidation|12|Oxidation,"File: ""J:\082018-os-Sc-Wa\sc4-O.raw""	SpectrumID: ""12569""	scans: ""19692"""
GFPGLPGPSGEPGK,3|Oxidation|6|Oxidation|12|Oxidation,"File: ""J:\082018-os-Sc-Wa\sc4-O.raw""	SpectrumID: ""13866""	scans: ""21130"""
GPAGERGSPGPAGPK,9|Oxidation,"File: ""J:\082018-os-Sc-Wa\sc4-O.raw""	SpectrumID: ""2234""	scans: ""7937"""
GQPGAKGEPGDAGAK,2|Deamidated|9|Oxidation,"File: ""J:\082018-os-Sc-Wa\sc4-O.raw""	SpectrumID: ""1597""	scans: ""6932"""
GAPGAPGAPGPVGPAGK,3|Oxidation|6|Oxidation,"File: ""J:\082018-os-Sc-Wa\sc4-O.raw""	SpectrumID: ""7769""	scans: ""14446"""
GPSGPQGPSGPPGPKG,6|Deamidated|14|Oxidation,"File: ""J:\082018-os-Sc-Wa\sc4-O.raw""	SpectrumID: ""6347""	scans: ""12866"""
LNGLPGPIGPPGPR,2|Deamidated|5|Oxidation|10|Oxidation|13|Oxidation,"File: ""J:\082018-os-Sc-Wa\sc4-O.raw""	SpectrumID: ""17091""	scans: ""24609"""
GAPGTPGPQGIAGQR,3|Oxidation|6|Oxidation|14|Deamidated,"File: ""J:\082018-os-Sc-Wa\sc4-O.raw""	SpectrumID: ""7717""	scans: ""14390"""
SPGENGAPGQMGPR,2|Oxidation|5|Deamidated|8|Oxidation|10|Deamidated|11|Oxidation,"File: ""J:\082018-os-Sc-Wa\sc4-O.raw""	SpectrumID: ""2842""	scans: ""8731"""
GEPGPPGPAGAAGPAGN,3|Oxidation|6|Oxidation|17|Deamidated,"File: ""J:\082018-os-Sc-Wa\sc4-O.raw""	SpectrumID: ""10768""	scans: ""17749"""
GPPGPMGPPGLAGPPG,3|Oxidation|6|Oxidation|9|Oxidation|15|Oxidation,"File: ""J:\082018-os-Sc-Wa\sc4-O.raw""	SpectrumID: ""15451""	scans: ""22836"""
MGPPGLAGPPGESGR,1|Oxidation|4|Oxidation|10|Oxidation,"File: ""J:\082018-os-Sc-Wa\sc4-O.raw""	SpectrumID: ""8769""	scans: ""15531"""
GPSGPQGPSGPPGPKGN,6|Deamidated|12|Oxidation|17|Deamidated,"File: ""J:\082018-os-Sc-Wa\sc4-O.raw""	SpectrumID: ""6501""	scans: ""13034"""
SPGEQGPSGASGPAGPR,2|Oxidation|5|Deamidated,"File: ""J:\082018-os-Sc-Wa\sc4-O.raw""	SpectrumID: ""5834""	scans: ""12274"""
GPPGPMGPPGLAGPPGE,3|Oxidation|6|Oxidation|9|Oxidation,"File: ""J:\082018-os-Sc-Wa\sc4-O.raw""	SpectrumID: ""18104""	scans: ""25690"""
PGEPGEPGASGPMGPR,1|Oxidation|4|Oxidation|7|Oxidation|13|Oxidation,"File: ""J:\082018-os-Sc-Wa\sc4-O.raw""	SpectrumID: ""4553""	scans: ""10789"""
GPMGPPGLAGPPGESGR,3|Oxidation|12|Oxidation,"File: ""J:\082018-os-Sc-Wa\sc4-O.raw""	SpectrumID: ""11283""	scans: ""18316"""
GPTGPAGPPGFPGAVGAK,9|Oxidation|12|Oxidation,"File: ""J:\082018-os-Sc-Wa\sc4-O.raw""	SpectrumID: ""13415""	scans: ""20602"""
GLTGPIGPPGPAGAPGDK,9|Oxidation,"File: ""J:\082018-os-Sc-Wa\sc4-O.raw""	SpectrumID: ""15669""	scans: ""23069"""
GSPGADGPAGAPGTPGPQG,3|Oxidation|12|Oxidation|18|Deamidated,"File: ""J:\082018-os-Sc-Wa\sc4-O.raw""	SpectrumID: ""10284""	scans: ""17187"""
GANGAPGIAGAPGFPGAR,6|Oxidation|12|Oxidation|15|Oxidation,"File: ""J:\082018-os-Sc-Wa\sc4-O.raw""	SpectrumID: ""12680""	scans: ""19818"""
AGERGVPGPPGAVGPAGK,7|Oxidation,"File: ""J:\082018-os-Sc-Wa\sc4-O.raw""	SpectrumID: ""7709""	scans: ""14381"""
GEAGAQGPPGPAGPAGER,6|Deamidated|9|Oxidation,"File: ""J:\082018-os-Sc-Wa\sc4-O.raw""	SpectrumID: ""7143""	scans: ""13760"""
GDAGPPGPAGPTGPPGPIG,6|Oxidation|15|Oxidation,"File: ""J:\082018-os-Sc-Wa\sc4-O.raw""	SpectrumID: ""17643""	scans: ""25198"""
GPAGAPGTPGPQGIAGQR,6|Oxidation|12|Deamidated,"File: ""J:\082018-os-Sc-Wa\sc4-O.raw""	SpectrumID: ""10499""	scans: ""17420"""
PPGAPGAPGAPGPVGPAGK,2|Oxidation|5|Oxidation|8|Oxidation|11|Oxidation,"File: ""J:\082018-os-Sc-Wa\sc4-O.raw""	SpectrumID: ""7199""	scans: ""13820"""
GSPGEAGRPGEAGLPGAK,3|Oxidation|9|Oxidation|15|Oxidation,"File: ""J:\082018-os-Sc-Wa\sc4-O.raw""	SpectrumID: ""4294""	scans: ""10486"""
GFPGADGVAGPKGPAGER,3|Oxidation,"File: ""J:\082018-os-Sc-Wa\sc4-O.raw""	SpectrumID: ""9942""	scans: ""16818"""
GPPGAPGAPGAPGPVGPAGK,3|Oxidation|6|Oxidation|14|Oxidation,"File: ""J:\082018-os-Sc-Wa\sc4-O.raw""	SpectrumID: ""8702""	scans: ""15460"""
PGPTGPAGPPGFPGAVGAK,1|Oxidation|10|Oxidation|13|Oxidation,"File: ""J:\082018-os-Sc-Wa\sc4-O.raw""	SpectrumID: ""13900""	scans: ""21168"""
DGEAGAQGPPGPAGPAGER,,"File: ""J:\082018-os-Sc-Wa\sc4-O.raw""	SpectrumID: ""9473""	scans: ""16295"""
EPGSPGENGAPGQMGPR,2|Oxidation|5|Oxidation|8|Deamidated|11|Oxidation|13|Deamidated|14|Oxidation,"File: ""J:\082018-os-Sc-Wa\sc4-O.raw""	SpectrumID: ""3905""	scans: ""10000"""
GSEGPQGVRGEPGPPGPAG,6|Deamidated|12|Oxidation|15|Oxidation,"File: ""J:\082018-os-Sc-Wa\sc4-O.raw""	SpectrumID: ""8174""	scans: ""14893"""
TGDAGPVGPPGPPGPPGPPG,10|Oxidation|13|Oxidation|16|Oxidation|19|Oxidation,"File: ""J:\082018-os-Sc-Wa\sc4-O.raw""	SpectrumID: ""14028""	scans: ""21308"""
GEPGSPGENGAPGQMGPR,3|Oxidation|6|Oxidation|12|Oxidation,"File: ""J:\082018-os-Sc-Wa\sc4-O.raw""	SpectrumID: ""5475""	scans: ""11859"""
PGEQGVPGDLGAPGPSGAR,1|Oxidation|4|Deamidated|15|Oxidation,"File: ""J:\082018-os-Sc-Wa\sc4-O.raw""	SpectrumID: ""12681""	scans: ""19819"""
DGEAGAQGPPGPAGPAGERG,7|Deamidated|10|Oxidation,"File: ""J:\082018-os-Sc-Wa\sc4-O.raw""	SpectrumID: ""8673""	scans: ""15429"""
GPPGPMGPPGLAGPPGESGR,3|Oxidation|6|Oxidation,"File: ""J:\082018-os-Sc-Wa\sc4-O.raw""	SpectrumID: ""13845""	scans: ""21105"""
GANGAPGNDGAKGDAGAPGAPG,3|Deamidated|6|Oxidation|8|Deamidated|18|Oxidation|21|Oxidation,"File: ""J:\082018-os-Sc-Wa\sc4-O.raw""	SpectrumID: ""3762""	scans: ""9837"""
TGPPGPAGQDGRPGPPGPPG,4|Oxidation|9|Deamidated|13|Oxidation|16|Oxidation|19|Oxidation,"File: ""J:\082018-os-Sc-Wa\sc4-O.raw""	SpectrumID: ""6956""	scans: ""13541"""
GPPGPTGPAGPPGFPGAVGAK,3|Oxidation|12|Oxidation|15|Oxidation,"File: ""J:\082018-os-Sc-Wa\sc4-O.raw""	SpectrumID: ""14376""	scans: ""21680"""
TGDAGPVGPPGPPGPPGPPGP,10|Oxidation|13|Oxidation|16|Oxidation|19|Oxidation,"File: ""J:\082018-os-Sc-Wa\sc4-O.raw""	SpectrumID: ""16345""	scans: ""23811"""
PAGPPGAPGAPGAPGPVGPAGK,5|Oxidation|8|Oxidation|11|Oxidation|14|Oxidation,"File: ""J:\082018-os-Sc-Wa\sc4-O.raw""	SpectrumID: ""8791""	scans: ""15555"""
GPPGSPGEQGPSGASGPAGPR,3|Oxidation|6|Oxidation|9|Deamidated,"File: ""J:\082018-os-Sc-Wa\sc4-O.raw""	SpectrumID: ""6680""	scans: ""13225"""
AGPPGPTGPAGPPGFPGAVGAK,4|Oxidation|13|Oxidation,"File: ""J:\082018-os-Sc-Wa\sc4-O.raw""	SpectrumID: ""16557""	scans: ""24039"""
GPAGPPGAPGAPGAPGPVGPAGK,6|Oxidation|9|Oxidation|12|Oxidation|17|Oxidation,"File: ""J:\082018-os-Sc-Wa\sc4-O.raw""	SpectrumID: ""9038""	scans: ""15820"""
TGPPGPAGQDGRPGPPGPPGA,4|Oxidation|9|Deamidated|13|Oxidation|16|Oxidation|19|Oxidation,"File: ""J:\082018-os-Sc-Wa\sc4-O.raw""	SpectrumID: ""8199""	scans: ""14920"""
TGDAGPVGPPGPPGPPGPPGPP,10|Oxidation|13|Oxidation|16|Oxidation,"File: ""J:\082018-os-Sc-Wa\sc4-O.raw""	SpectrumID: ""18940""	scans: ""26602"""
GNDGATGAAGPPGPTGPAGPPGF,2|Deamidated|14|Oxidation|21|Oxidation,"File: ""J:\082018-os-Sc-Wa\sc4-O.raw""	SpectrumID: ""22426""	scans: ""30388"""
GKPGEQGVPGDLGAPGPSGAR,3|Oxidation|6|Deamidated|9|Oxidation|15|Oxidation,"File: ""J:\082018-os-Sc-Wa\sc4-O.raw""	SpectrumID: ""7645""	scans: ""14313"""
PGPPGSPGEQGPSGASGPAGPR,1|Oxidation|4|Oxidation|7|Oxidation|10|Deamidated,"File: ""J:\082018-os-Sc-Wa\sc4-O.raw""	SpectrumID: ""7256""	scans: ""13880"""
AAGPPGPTGPAGPPGFPGAVGAK,5|Oxidation|14|Oxidation|17|Oxidation,"File: ""J:\082018-os-Sc-Wa\sc4-O.raw""	SpectrumID: ""14907""	scans: ""22248"""
TGDAGPVGPPGPPGPPGPPGPPS,10|Oxidation|13|Oxidation|16|Oxidation,"File: ""J:\082018-os-Sc-Wa\sc4-O.raw""	SpectrumID: ""18032""	scans: ""25613"""
GAAGPPGPTGPAGPPGFPGAVGAK,6|Oxidation|15|Oxidation|18|Oxidation,"File: ""J:\082018-os-Sc-Wa\sc4-O.raw""	SpectrumID: ""15028""	scans: ""22377"""
GPPGPMGPPGLAGPPGESGREG,3|Oxidation|6|Oxidation|9|Oxidation|15|Oxidation,"File: ""J:\082018-os-Sc-Wa\sc4-O.raw""	SpectrumID: ""11940""	scans: ""19021"""
GFQGPPGEPGEPGASGPMGPR,6|Oxidation|9|Oxidation|12|Oxidation|18|Oxidation,"File: ""J:\082018-os-Sc-Wa\sc4-O.raw""	SpectrumID: ""10021""	scans: ""16902"""
GRTGDAGPVGPPGPPGPPGPPGP,12|Oxidation|14|Oxidation|18|Oxidation|23|Oxidation,"File: ""J:\082018-os-Sc-Wa\sc4-O.raw""	SpectrumID: ""11814""	scans: ""18886"""
TGPPGPAGQDGRPGPPGPPGAR,4|Oxidation|13|Oxidation|16|Oxidation|19|Oxidation,"File: ""J:\082018-os-Sc-Wa\sc4-O.raw""	SpectrumID: ""5513""	scans: ""11900"""
TGDAGPVGPPGPPGPPGPPGPPSG,10|Oxidation|13|Oxidation|16|Oxidation,"File: ""J:\082018-os-Sc-Wa\sc4-O.raw""	SpectrumID: ""17928""	scans: ""25502"""
DGEAGAQGPPGPAGPAGERGEQG,10|Oxidation|22|Deamidated,"File: ""J:\082018-os-Sc-Wa\sc4-O.raw""	SpectrumID: ""8915""	scans: ""15689"""
GSPGADGPAGAPGTPGPQGIAGQR,12|Oxidation,"File: ""J:\082018-os-Sc-Wa\sc4-O.raw""	SpectrumID: ""11731""	scans: ""18798"""
GPPGPPGSPGEQGPSGASGPAGPR,3|Oxidation|6|Oxidation|9|Oxidation,"File: ""J:\082018-os-Sc-Wa\sc4-O.raw""	SpectrumID: ""7642""	scans: ""14310"""
GRTGDAGPVGPPGPPGPPGPPGPP,12|Oxidation|15|Oxidation|18|Oxidation,"File: ""J:\082018-os-Sc-Wa\sc4-O.raw""	SpectrumID: ""12730""	scans: ""19871"""
GVQGPPGPAGPRGANGAPGNDGAK,3|Deamidated|6|Oxidation|15|Deamidated|18|Oxidation|20|Deamidated,"File: ""J:\082018-os-Sc-Wa\sc4-O.raw""	SpectrumID: ""6579""	scans: ""13118"""
TGAAGPPGPTGPAGPPGFPGAVGAK,7|Oxidation|16|Oxidation|19|Oxidation,"File: ""J:\082018-os-Sc-Wa\sc4-O.raw""	SpectrumID: ""15164""	scans: ""22522"""
GEPGPPGPAGFAGPPGADGQPGAK,3|Oxidation|6|Oxidation|15|Oxidation|20|Deamidated,"File: ""J:\082018-os-Sc-Wa\sc4-O.raw""	SpectrumID: ""14150""	scans: ""21439"""
GSEGPQGVRGEPGPPGPAGAAGPAG,6|Deamidated|12|Oxidation|15|Oxidation,"File: ""J:\082018-os-Sc-Wa\sc4-O.raw""	SpectrumID: ""10600""	scans: ""17549"""
GSPGADGPAGAPGTPGPQGIAGQRG,3|Oxidation|12|Oxidation|18|Deamidated|23|Deamidated,"File: ""J:\082018-os-Sc-Wa\sc4-O.raw""	SpectrumID: ""12258""	scans: ""19360"""
GAPGDRGEPGPPGPAGFAGPPGAD,3|Oxidation|9|Oxidation|14|Oxidation|21|Oxidation,"File: ""J:\082018-os-Sc-Wa\sc4-O.raw""	SpectrumID: ""13723""	scans: ""20972"""
GERGPPGPMGPPGLAGPPGESGR,6|Oxidation|9|Oxidation|18|Oxidation,"File: ""J:\082018-os-Sc-Wa\sc4-O.raw""	SpectrumID: ""10181""	scans: ""17073"""
GDAGAPGAPGSQGAPGLQGMPGER,6|Oxidation|9|Oxidation|18|Deamidated|21|Oxidation,"File: ""J:\082018-os-Sc-Wa\sc4-O.raw""	SpectrumID: ""8278""	scans: ""15004"""
GEAGKPGEQGVPGDLGAPGPSGAR,6|Oxidation|9|Deamidated|20|Oxidation,"File: ""J:\082018-os-Sc-Wa\sc4-O.raw""	SpectrumID: ""9672""	scans: ""16518"""
ATGAAGPPGPTGPAGPPGFPGAVGAK,8|Oxidation|17|Oxidation|20|Oxidation,"File: ""J:\082018-os-Sc-Wa\sc4-O.raw""	SpectrumID: ""15257""	scans: ""22621"""
PGPPGKNGDDGEAGKPGRPGER,1|Oxidation|4|Oxidation|7|Deamidated|16|Oxidation|19|Oxidation,"File: ""J:\082018-os-Sc-Wa\sc4-O.raw""	SpectrumID: ""1017""	scans: ""6036"""
GRTGDAGPVGPPGPPGPPGPPGPPS,12|Oxidation|15|Oxidation|18|Oxidation|21|Oxidation,"File: ""J:\082018-os-Sc-Wa\sc4-O.raw""	SpectrumID: ""12405""	scans: ""19517"""
QGPPGPPGSPGEQGPSGASGPAGPR,4|Oxidation|7|Oxidation|10|Oxidation|13|Deamidated,"File: ""J:\082018-os-Sc-Wa\sc4-O.raw""	SpectrumID: ""13121""	scans: ""20288"""
DGEAGAQGPPGPAGPAGERGEQGPA,10|Oxidation|22|Deamidated,"File: ""J:\082018-os-Sc-Wa\sc4-O.raw""	SpectrumID: ""10811""	scans: ""17795"""
GATGAAGPPGPTGPAGPPGFPGAVGAK,11|Oxidation|18|Oxidation|21|Oxidation,"File: ""J:\082018-os-Sc-Wa\sc4-O.raw""	SpectrumID: ""15399""	scans: ""22781"""
PQGFQGPPGEPGEPGASGPMGPR,2|Deamidated|5|Deamidated|8|Oxidation|11|Oxidation|14|Oxidation|20|Oxidation,"File: ""J:\082018-os-Sc-Wa\sc4-O.raw""	SpectrumID: ""12154""	scans: ""19249"""
GSEGPQGVRGEPGPPGPAGAAGPAGN,12|Oxidation|15|Oxidation|26|Deamidated,"File: ""J:\082018-os-Sc-Wa\sc4-O.raw""	SpectrumID: ""10370""	scans: ""17280"""
GRTGDAGPVGPPGPPGPPGPPGPPSG,12|Oxidation|15|Oxidation|18|Oxidation,"File: ""J:\082018-os-Sc-Wa\sc4-O.raw""	SpectrumID: ""13327""	scans: ""20508"""
DGEAGAQGPPGPAGPAGERGEQGPAG,7|Deamidated|22|Deamidated,"File: ""J:\082018-os-Sc-Wa\sc4-O.raw""	SpectrumID: ""12571""	scans: ""19694"""
GPPGPPGKNGDDGEAGKPGRPGER,3|Oxidation|6|Oxidation|9|Deamidated|18|Oxidation|21|Oxidation,"File: ""J:\082018-os-Sc-Wa\sc4-O.raw""	SpectrumID: ""2177""	scans: ""7875"""
DGATGAAGPPGPTGPAGPPGFPGAVGAK,10|Oxidation|19|Oxidation|22|Oxidation,"File: ""J:\082018-os-Sc-Wa\sc4-O.raw""	SpectrumID: ""17837""	scans: ""25405"""
GLQGPPGPPGSPGEQGPSGASGPAGPR,3|Deamidated|6|Oxidation|9|Oxidation|12|Oxidation|15|Deamidated,"File: ""J:\082018-os-Sc-Wa\sc4-O.raw""	SpectrumID: ""11851""	scans: ""18926"""
NDGATGAAGPPGPTGPAGPPGFPGAVGAK,1|Deamidated|11|Oxidation|20|Oxidation|23|Oxidation,"File: ""J:\082018-os-Sc-Wa\sc4-O.raw""	SpectrumID: ""21306""	scans: ""29166"""
GRTGDAGPVGPPGPPGPPGPPGPPSGGF,12|Oxidation|14|Oxidation|18|Oxidation|21|Oxidation,"File: ""J:\082018-os-Sc-Wa\sc4-O.raw""	SpectrumID: ""17220""	scans: ""24746"""
GDAGPAGPKGEPGSPGENGAPGQMGPR,12|Oxidation|15|Oxidation|18|Deamidated|21|Oxidation|24|Oxidation,"File: ""J:\082018-os-Sc-Wa\sc4-O.raw""	SpectrumID: ""4788""	scans: ""11071"""
TGDAGPVGPPGPPGPPGPPGPPSGGFDF,10|Oxidation|13|Oxidation|16|Oxidation,"File: ""J:\082018-os-Sc-Wa\sc4-O.raw""	SpectrumID: ""29884""	scans: ""38547"""
GNDGATGAAGPPGPTGPAGPPGFPGAVGAK,12|Oxidation|21|Oxidation,"File: ""J:\082018-os-Sc-Wa\sc4-O.raw""	SpectrumID: ""17853""	scans: ""25422"""
DGEAGAQGPPGPAGPAGERGEQGPAGSPG,10|Oxidation|22|Deamidated|28|Oxidation,"File: ""J:\082018-os-Sc-Wa\sc4-O.raw""	SpectrumID: ""10528""	scans: ""17451"""
GAPGPQGFQGPPGEPGEPGASGPMGPR,3|Oxidation|6|Deamidated|9|Deamidated|12|Oxidation|15|Oxidation|18|Oxidation|24|Oxidation,"File: ""J:\082018-os-Sc-Wa\sc4-O.raw""	SpectrumID: ""13141""	scans: ""20309"""
GAPGDRGEPGPPGPAGFAGPPGADGQPGAK,3|Oxidation|9|Oxidation|21|Oxidation|26|Deamidated,"File: ""J:\082018-os-Sc-Wa\sc4-O.raw""	SpectrumID: ""12363""	scans: ""19472"""
GFSGLQGPPGPPGSPGEQGPSGASGPAGPR,11|Oxidation|12|Oxidation,"File: ""J:\082018-os-Sc-Wa\sc4-O.raw""	SpectrumID: ""16361""	scans: ""23828"""
GPAGPPGEAGKPGEQGVPGDLGAPGPSGAR,6|Oxidation|12|Oxidation|15|Deamidated|18|Oxidation|24|Oxidation,"File: ""J:\082018-os-Sc-Wa\sc4-O.raw""	SpectrumID: ""9608""	scans: ""16449"""
GRTGDAGPVGPPGPPGPPGPPGPPSGGFDF,12|Oxidation|15|Oxidation|18|Oxidation|21|Oxidation,"File: ""J:\082018-os-Sc-Wa\sc4-O.raw""	SpectrumID: ""22347""	scans: ""30304"""
GARGNDGATGAAGPPGPTGPAGPPGFPGAVGAK,5|Deamidated|15|Oxidation|24|Oxidation|27|Oxidation,"File: ""J:\082018-os-Sc-Wa\sc4-O.raw""	SpectrumID: ""13522""	scans: ""20716"""
GPPGAPGPQGFQGPPGEPGEPGASGPMGPR,2|Oxidation|6|Oxidation|12|Deamidated|15|Oxidation|18|Oxidation|21|Oxidation|27|Oxidation,"File: ""J:\082018-os-Sc-Wa\sc4-O.raw""	SpectrumID: ""13092""	scans: ""20257"""
GVPGPPGAVGPAGKDGEAGAQGPPGPAGPAGER,6|Oxidation|21|Deamidated,"File: ""J:\082018-os-Sc-Wa\sc4-O.raw""	SpectrumID: ""12855""	scans: ""20004"""
GNDGATGAAGPPGPTGPAGPPGFPGAVGAKGEAGPQGAR,12|Oxidation|21|Oxidation|24|Oxidation|35|Oxidation|36|Deamidated,"File: ""J:\082018-os-Sc-Wa\sc4-O.raw""	SpectrumID: ""13955""	scans: ""21227"""
AGPPGATGFPGAAGR,4|Oxidation|10|Oxidation,"File: ""J:\082018-os-Sc-Wa\sc4-O.raw""	SpectrumID: ""9609""	scans: ""16450"""
SAGPPGATGFPGAAGR,5|Oxidation|11|Oxidation,"File: ""J:\082018-os-Sc-Wa\sc4-O.raw""	SpectrumID: ""9835""	scans: ""16698"""
GSAGPPGATGFPGAAGR,6|Oxidation|12|Oxidation,"File: ""J:\082018-os-Sc-Wa\sc4-O.raw""	SpectrumID: ""10249""	scans: ""17150"""
~GFSGLDGAKGDAGPAGPK,,"File: ""J:\082018-os-Sc-Wa\sc4-O.raw""	SpectrumID: ""9970""	scans: ""16847"""
XP_020930353.1 collagen alpha-2(V) chain isoform X1 [Sus scrofa]
GLTGNPGVQGPEGK,5|Deamidated|6|Oxidation|9|Deamidated,"File: ""J:\082018-os-Sc-Wa\sc4-O.raw""	SpectrumID: ""8898""	scans: ""15671"""
GTQGPPGATGFPGSAGR,3|Deamidated|5|Oxidation|6|Oxidation|12|Oxidation,"File: ""J:\082018-os-Sc-Wa\sc4-O.raw""	SpectrumID: ""8069""	scans: ""14781"""
NP_001230584.1 collagen alpha-2(I) chain precursor [Sus scrofa]
VGAPGPAGAR,4|Oxidation,"File: ""J:\082018-os-Sc-Wa\sc4-O.raw""	SpectrumID: ""2948""	scans: ""8876"""
PGPIGPAGAR,1|Oxidation,"File: ""J:\082018-os-Sc-Wa\sc4-O.raw""	SpectrumID: ""6758""	scans: ""13309"""
KGHAGLAGAR,,"File: ""J:\082018-os-Sc-Wa\sc4-O.raw""	SpectrumID: ""674""	scans: ""5623"""
GEVGPAGPNGF,,"File: ""J:\082018-os-Sc-Wa\sc4-O.raw""	SpectrumID: ""18557""	scans: ""26173"""
PGNIGFPGPK,1|Oxidation|7|Oxidation,"File: ""J:\082018-os-Sc-Wa\sc4-O.raw""	SpectrumID: ""11751""	scans: ""18819"""
GARGPPGPPGK,6|Oxidation|9|Oxidation,"File: ""J:\082018-os-Sc-Wa\sc4-O.raw""	SpectrumID: ""1671""	scans: ""7056"""
~GAAGPAGPIGSR,,"File: ""J:\082018-os-Sc-Wa\sc4-O.raw""	SpectrumID: ""6663""	scans: ""13207"""
GAPGAVGAPGPAGA,3|Oxidation|9|Oxidation,"File: ""J:\082018-os-Sc-Wa\sc4-O.raw""	SpectrumID: ""9013""	scans: ""15794"""
GLVGEPGPAGSK,6|Oxidation,"File: ""J:\082018-os-Sc-Wa\sc4-O.raw""	SpectrumID: ""7536""	scans: ""14196"""
GPSGPPGPDGNK,6|Oxidation,"File: ""J:\082018-os-Sc-Wa\sc4-O.raw""	SpectrumID: ""2274""	scans: ""7980"""
TAGEVGKPGER,8|Oxidation,"File: ""J:\082018-os-Sc-Wa\sc4-O.raw""	SpectrumID: ""969""	scans: ""5982"""
GPSGPPGPDGNKG,6|Oxidation|11|Deamidated,"File: ""J:\082018-os-Sc-Wa\sc4-O.raw""	SpectrumID: ""3018""	scans: ""8974"""
TGETGASGPPGFA,10|Oxidation,"File: ""J:\082018-os-Sc-Wa\sc4-O.raw""	SpectrumID: ""14485""	scans: ""21798"""
GTAGEVGKPGER,9|Oxidation,"File: ""J:\082018-os-Sc-Wa\sc4-O.raw""	SpectrumID: ""1292""	scans: ""6397"""
GEPGNIGFPGPK,3|Oxidation|5|Deamidated|9|Oxidation,"File: ""J:\082018-os-Sc-Wa\sc4-O.raw""	SpectrumID: ""12611""	scans: ""19739"""
GFPGTPGLPGFK,3|Oxidation|9|Oxidation,"File: ""J:\082018-os-Sc-Wa\sc4-O.raw""	SpectrumID: ""19635""	scans: ""27347"""
GEQGPAGPPGFQG,3|Deamidated|9|Oxidation|12|Deamidated,"File: ""J:\082018-os-Sc-Wa\sc4-O.raw""	SpectrumID: ""16899""	scans: ""24404"""
TGETGASGPPGFAG,10|Oxidation,"File: ""J:\082018-os-Sc-Wa\sc4-O.raw""	SpectrumID: ""13971""	scans: ""21244"""
AGTAGEVGKPGER,10|Oxidation,"File: ""J:\082018-os-Sc-Wa\sc4-O.raw""	SpectrumID: ""2143""	scans: ""7826"""
GEAGPAGPAGPAGPR,,"File: ""J:\082018-os-Sc-Wa\sc4-O.raw""	SpectrumID: ""7229""	scans: ""13852"""
GHPGKPGRPGER,3|Oxidation|9|Oxidation,"File: ""J:\082018-os-Sc-Wa\sc4-O.raw""	SpectrumID: ""481""	scans: ""5365"""
GFPGTPGLPGFKG,3|Oxidation|6|Oxidation|9|Oxidation,"File: ""J:\082018-os-Sc-Wa\sc4-O.raw""	SpectrumID: ""17404""	scans: ""24943"""
GEVGPAGPNGFAGPA,9|Deamidated,"File: ""J:\082018-os-Sc-Wa\sc4-O.raw""	SpectrumID: ""20997""	scans: ""28837"""
TAGPSGPSGLPGER,11|Oxidation,"File: ""J:\082018-os-Sc-Wa\sc4-O.raw""	SpectrumID: ""8429""	scans: ""15165"""
GGPPGATGFPGAAGR,4|Oxidation|10|Oxidation,"File: ""J:\082018-os-Sc-Wa\sc4-O.raw""	SpectrumID: ""9405""	scans: ""16216"""
GSAGPPGFPGAPGPK,6|Oxidation|9|Oxidation|14|Oxidation,"File: ""J:\082018-os-Sc-Wa\sc4-O.raw""	SpectrumID: ""21134""	scans: ""28983"""
GTAGPSGPSGLPGER,12|Oxidation,"File: ""J:\082018-os-Sc-Wa\sc4-O.raw""	SpectrumID: ""8503""	scans: ""15244"""
AGEDGHPGKPGRPG,7|Oxidation|13|Oxidation,"File: ""J:\082018-os-Sc-Wa\sc4-O.raw""	SpectrumID: ""596""	scans: ""5535"""
GSPGERGEVGPAGPN,3|Oxidation|15|Deamidated,"File: ""J:\082018-os-Sc-Wa\sc4-O.raw""	SpectrumID: ""6519""	scans: ""13054"""
GPAGTAGEVGKPGER,12|Oxidation,"File: ""J:\082018-os-Sc-Wa\sc4-O.raw""	SpectrumID: ""2386""	scans: ""8137"""
~PGESGAAGPAGPIGSR,1|Oxidation,"File: ""J:\082018-os-Sc-Wa\sc4-O.raw""	SpectrumID: ""7602""	scans: ""14266"""
LGPVGNPGPAGPAGPR,6|Deamidated|7|Oxidation,"File: ""J:\082018-os-Sc-Wa\sc4-O.raw""	SpectrumID: ""12242""	scans: ""19343"""
~GIPGEFGLPGPAGPR,3|Oxidation|9|Oxidation,"File: ""J:\082018-os-Sc-Wa\sc4-O.raw""	SpectrumID: ""18837""	scans: ""26481"""
GDGGPPGATGFPGAAGR,12|Oxidation,"File: ""J:\082018-os-Sc-Wa\sc4-O.raw""	SpectrumID: ""11415""	scans: ""18457"""
TGETGASGPPGFAGEK,10|Oxidation,"File: ""J:\082018-os-Sc-Wa\sc4-O.raw""	SpectrumID: ""9119""	scans: ""15911"""
GEVGPAGPNGFAGPAGAA,,"File: ""J:\082018-os-Sc-Wa\sc4-O.raw""	SpectrumID: ""20382""	scans: ""28146"""
GFPGTPGLPGFKGIR,3|Oxidation|9|Oxidation,"File: ""J:\082018-os-Sc-Wa\sc4-O.raw""	SpectrumID: ""17578""	scans: ""25128"""
PIGSAGPPGFPGAPGPK,8|Oxidation|11|Oxidation|16|Oxidation,"File: ""J:\082018-os-Sc-Wa\sc4-O.raw""	SpectrumID: ""13087""	scans: ""20252"""
GEVGPAGPNGFAGPAGAAG,9|Deamidated,"File: ""J:\082018-os-Sc-Wa\sc4-O.raw""	SpectrumID: ""21494""	scans: ""29368"""
GAAGLPGVAGAPGLPGPR,6|Oxidation|12|Oxidation|17|Oxidation,"File: ""J:\082018-os-Sc-Wa\sc4-O.raw""	SpectrumID: ""15999""	scans: ""23422"""
~GPPGESGAAGPAGPIGSR,3|Oxidation,"File: ""J:\082018-os-Sc-Wa\sc4-O.raw""	SpectrumID: ""8463""	scans: ""15201"""
GAPGTAGPSGPSGLPGER,3|Oxidation,"File: ""J:\082018-os-Sc-Wa\sc4-O.raw""	SpectrumID: ""10837""	scans: ""17823"""
PAGEPGEPGQTGPAGAR,5|Oxidation|8|Oxidation|10|Deamidated,"File: ""J:\082018-os-Sc-Wa\sc4-O.raw""	SpectrumID: ""5310""	scans: ""11678"""
GELGPVGNPGPAGPAGPR,,"File: ""J:\082018-os-Sc-Wa\sc4-O.raw""	SpectrumID: ""14182""	scans: ""21473"""
GPIGSAGPPGFPGAPGPK,9|Oxidation|12|Oxidation|17|Oxidation,"File: ""J:\082018-os-Sc-Wa\sc4-O.raw""	SpectrumID: ""14151""	scans: ""21440"""
~GPPGESGAAGPAGPIGSRG,3|Oxidation,"File: ""J:\082018-os-Sc-Wa\sc4-O.raw""	SpectrumID: ""8312""	scans: ""15040"""
GNNGAQGPPGPQGVQGGK,3|Deamidated|6|Deamidated|9|Oxidation|12|Deamidated|15|Deamidated,"File: ""J:\082018-os-Sc-Wa\sc4-O.raw""	SpectrumID: ""7442""	scans: ""14095"""
EPGAPGENGTPGQTGAR,2|Oxidation|5|Oxidation|8|Deamidated|11|Oxidation|13|Deamidated,"File: ""J:\082018-os-Sc-Wa\sc4-O.raw""	SpectrumID: ""3450""	scans: ""9482"""
AGEDGHPGKPGRPGER,7|Oxidation|10|Oxidation,"File: ""J:\082018-os-Sc-Wa\sc4-O.raw""	SpectrumID: ""703""	scans: ""5654"""
GLPGPAGTAGEVGKPGER,3|Oxidation|15|Oxidation,"File: ""J:\082018-os-Sc-Wa\sc4-O.raw""	SpectrumID: ""7613""	scans: ""14278"""
GEPGAPGENGTPGQTGAR,3|Oxidation|6|Oxidation,"File: ""J:\082018-os-Sc-Wa\sc4-O.raw""	SpectrumID: ""3925""	scans: ""10021"""
SRGDGGPPGATGFPGAAGR,8|Oxidation|14|Oxidation,"File: ""J:\082018-os-Sc-Wa\sc4-O.raw""	SpectrumID: ""10623""	scans: ""17581"""
~GPPGESGAAGPAGPIGSRGP,3|Oxidation,"File: ""J:\082018-os-Sc-Wa\sc4-O.raw""	SpectrumID: ""10301""	scans: ""17205"""
QGPAGEPGEPGQTGPAGAR,1|Deamidated|7|Oxidation|12|Deamidated|15|Oxidation,"File: ""J:\082018-os-Sc-Wa\sc4-O.raw""	SpectrumID: ""6239""	scans: ""12740"""
VLGAPGTAGPSGPSGLPGER,5|Oxidation|17|Oxidation,"File: ""J:\082018-os-Sc-Wa\sc4-O.raw""	SpectrumID: ""13976""	scans: ""21249"""
GVLGAPGTAGPSGPSGLPGER,6|Oxidation|18|Oxidation,"File: ""J:\082018-os-Sc-Wa\sc4-O.raw""	SpectrumID: ""15124""	scans: ""22479"""
VGPAGPNGFAGPAGAAGQPGAK,7|Deamidated|18|Deamidated|19|Oxidation,"File: ""J:\082018-os-Sc-Wa\sc4-O.raw""	SpectrumID: ""14602""	scans: ""21922"""
~GERGPPGESGAAGPAGPIGSR,6|Oxidation,"File: ""J:\082018-os-Sc-Wa\sc4-O.raw""	SpectrumID: ""6860""	scans: ""13438"""
FQGPAGEPGEPGQTGPAGAR,8|Oxidation|11|Oxidation|13|Deamidated,"File: ""J:\082018-os-Sc-Wa\sc4-O.raw""	SpectrumID: ""9574""	scans: ""16413"""
GEPGNIGFPGPKGPTGDPGK,3|Oxidation|9|Oxidation|18|Oxidation,"File: ""J:\082018-os-Sc-Wa\sc4-O.raw""	SpectrumID: ""10237""	scans: ""17136"""
GPSGPPGPDGNKGEPGVLGAPG,6|Oxidation|11|Deamidated|15|Oxidation|21|Oxidation,"File: ""J:\082018-os-Sc-Wa\sc4-O.raw""	SpectrumID: ""12212""	scans: ""19311"""
GFQGPAGEPGEPGQTGPAGAR,3|Deamidated|9|Oxidation|12|Oxidation|14|Deamidated,"File: ""J:\082018-os-Sc-Wa\sc4-O.raw""	SpectrumID: ""10934""	scans: ""17930"""
EVGPAGPNGFAGPAGAAGQPGAK,19|Deamidated|20|Oxidation,"File: ""J:\082018-os-Sc-Wa\sc4-O.raw""	SpectrumID: ""23157""	scans: ""31171"""
GSQGSQGPAGPPGPPGPPGPPGP,3|Deamidated|6|Deamidated|12|Oxidation|15|Oxidation|18|Oxidation,"File: ""J:\082018-os-Sc-Wa\sc4-O.raw""	SpectrumID: ""15624""	scans: ""23021"""
GSPGERGEVGPAGPNGFAGPAGA,3|Oxidation|15|Deamidated,"File: ""J:\082018-os-Sc-Wa\sc4-O.raw""	SpectrumID: ""15805""	scans: ""23214"""
GEVGPAGPNGFAGPAGAAGQPGAK,20|Deamidated|21|Oxidation,"File: ""J:\082018-os-Sc-Wa\sc4-O.raw""	SpectrumID: ""14456""	scans: ""21767"""
TGETGASGPPGFAGEKGPSGEPG,10|Oxidation|22|Oxidation,"File: ""J:\082018-os-Sc-Wa\sc4-O.raw""	SpectrumID: ""10445""	scans: ""17360"""
QGFQGPAGEPGEPGQTGPAGAR,1|Deamidated|10|Oxidation|13|Oxidation|15|Deamidated,"File: ""J:\082018-os-Sc-Wa\sc4-O.raw""	SpectrumID: ""18045""	scans: ""25627"""
GPSGPPGPDGNKGEPGVLGAPGTA,6|Oxidation|11|Deamidated|15|Oxidation|21|Oxidation,"File: ""J:\082018-os-Sc-Wa\sc4-O.raw""	SpectrumID: ""12479""	scans: ""19596"""
GSQGSQGPAGPPGPPGPPGPPGPSG,3|Deamidated|6|Deamidated|12|Oxidation|15|Oxidation|18|Oxidation,"File: ""J:\082018-os-Sc-Wa\sc4-O.raw""	SpectrumID: ""14392""	scans: ""21697"""
GAPGPDGNNGAQGPPGPQGVQGGK,3|Oxidation|15|Oxidation,"File: ""J:\082018-os-Sc-Wa\sc4-O.raw""	SpectrumID: ""6995""	scans: ""13582"""
GEPGVLGAPGTAGPSGPSGLPGER,3|Oxidation|9|Oxidation,"File: ""J:\082018-os-Sc-Wa\sc4-O.raw""	SpectrumID: ""17186""	scans: ""24710"""
GSPGERGEVGPAGPNGFAGPAGAAG,3|Oxidation|15|Deamidated,"File: ""J:\082018-os-Sc-Wa\sc4-O.raw""	SpectrumID: ""15733""	scans: ""23137"""
GPSGPPGPDGNKGEPGVLGAPGTAG,6|Oxidation|11|Deamidated|15|Oxidation|21|Oxidation,"File: ""J:\082018-os-Sc-Wa\sc4-O.raw""	SpectrumID: ""12224""	scans: ""19324"""
DQGPVGRTGETGASGPPGFAGEK,4|Oxidation|17|Oxidation,"File: ""J:\082018-os-Sc-Wa\sc4-O.raw""	SpectrumID: ""9859""	scans: ""16728"""
GSQGSQGPAGPPGPPGPPGPPGPSGG,6|Deamidated|12|Oxidation|15|Oxidation|18|Oxidation|21|Oxidation,"File: ""J:\082018-os-Sc-Wa\sc4-O.raw""	SpectrumID: ""12367""	scans: ""19476"""
GPQGFQGPAGEPGEPGQTGPAGAR,3|Deamidated|12|Oxidation|15|Oxidation|17|Deamidated,"File: ""J:\082018-os-Sc-Wa\sc4-O.raw""	SpectrumID: ""12230""	scans: ""19330"""
GSQGSQGPAGPPGPPGPPGPPGPSGGG,3|Deamidated|6|Deamidated|12|Oxidation|15|Oxidation|18|Oxidation|21|Oxidation,"File: ""J:\082018-os-Sc-Wa\sc4-O.raw""	SpectrumID: ""12685""	scans: ""19823"""
GPSGPPGPDGNKGEPGVLGAPGTAGP,6|Oxidation|11|Deamidated|15|Oxidation|21|Oxidation,"File: ""J:\082018-os-Sc-Wa\sc4-O.raw""	SpectrumID: ""13994""	scans: ""21269"""
KGEPGVLGAPGTAGPSGPSGLPGER,4|Oxidation|10|Oxidation|22|Oxidation,"File: ""J:\082018-os-Sc-Wa\sc4-O.raw""	SpectrumID: ""12003""	scans: ""19088"""
GEVGPAGPNGFAGPAGAAGQPGAKGER,20|Deamidated|21|Oxidation,"File: ""J:\082018-os-Sc-Wa\sc4-O.raw""	SpectrumID: ""11550""	scans: ""18603"""
GERGEVGPAGPNGFAGPAGAAGQPGAK,12|Deamidated|23|Deamidated|24|Oxidation,"File: ""J:\082018-os-Sc-Wa\sc4-O.raw""	SpectrumID: ""12227""	scans: ""19327"""
GPSGPPGPDGNKGEPGVLGAPGTAGPSG,6|Oxidation|11|Deamidated|15|Oxidation|21|Oxidation,"File: ""J:\082018-os-Sc-Wa\sc4-O.raw""	SpectrumID: ""13144""	scans: ""20313"""
GAPGPQGFQGPAGEPGEPGQTGPAGAR,3|Oxidation|6|Deamidated|9|Deamidated|15|Oxidation|18|Oxidation|20|Deamidated,"File: ""J:\082018-os-Sc-Wa\sc4-O.raw""	SpectrumID: ""13707""	scans: ""20950"""
TGETGASGPPGFAGEKGPSGEPGTAGPPG,10|Oxidation|22|Oxidation|28|Oxidation,"File: ""J:\082018-os-Sc-Wa\sc4-O.raw""	SpectrumID: ""11767""	scans: ""18836"""
SPGERGEVGPAGPNGFAGPAGAAGQPGAK,2|Oxidation|10|Oxidation|14|Deamidated|25|Deamidated|26|Oxidation,"File: ""J:\082018-os-Sc-Wa\sc4-O.raw""	SpectrumID: ""11755""	scans: ""18823"""
GSPGERGEVGPAGPNGFAGPAGAAGQPGAK,3|Oxidation|27|Oxidation,"File: ""J:\082018-os-Sc-Wa\sc4-O.raw""	SpectrumID: ""11097""	scans: ""18116"""
GEQGPAGPPGFQGLPGPAGTAGEVGKPGER,9|Oxidation|12|Deamidated|15|Oxidation|27|Oxidation,"File: ""J:\082018-os-Sc-Wa\sc4-O.raw""	SpectrumID: ""15771""	scans: ""23178"""
GEPGVLGAPGTAGPSGPSGLPGERGAAGIPGGK,3|Oxidation|9|Oxidation|21|Oxidation|30|Oxidation,"File: ""J:\082018-os-Sc-Wa\sc4-O.raw""	SpectrumID: ""14350""	scans: ""21652"""
SGPPGPDGNKGEPGVLGAPGTAGPSGPSGLPGER,4|Oxidation|9|Deamidated|13|Oxidation|19|Oxidation|31|Oxidation,"File: ""J:\082018-os-Sc-Wa\sc4-O.raw""	SpectrumID: ""13778""	scans: ""21030"""
GPSGPPGPDGNKGEPGVLGAPGTAGPSGPSGLPGER,6|Oxidation|11|Deamidated|21|Oxidation,"File: ""J:\082018-os-Sc-Wa\sc4-O.raw""	SpectrumID: ""16277""	scans: ""23738"""
GFPGSPGNVGPAGK,3|Oxidation|6|Oxidation|8|Deamidated,"File: ""J:\082018-os-Sc-Wa\sc4-O.raw""	SpectrumID: ""10309""	scans: ""17214"""
KGEPGAAGPQGPPGPSGEEGK,4|Oxidation|9|Oxidation|10|Deamidated|13|Oxidation,"File: ""J:\082018-os-Sc-Wa\sc4-O.raw""	SpectrumID: ""3959""	scans: ""10060"""
*VGPVDPAGPIGSAGPPGFPGAPGPK,3|Oxidation|6|Oxidation|16|Oxidation|24|Oxidation,"File: ""J:\082018-os-Sc-Wa\sc4-O.raw""	SpectrumID: ""35539""	scans: ""46064"""
*SVGPVDPAGPIGSAGPPGFPGAPGPK,17|Oxidation|20|Oxidation|25|Oxidation,"File: ""J:\082018-os-Sc-Wa\sc4-O.raw""	SpectrumID: ""20306""	scans: ""28065"""
GESGNKGEPGAAGPQGPPGPSGEEGK,5|Deamidated|9|Oxidation|14|Oxidation|18|Oxidation,"File: ""J:\082018-os-Sc-Wa\sc4-O.raw""	SpectrumID: ""4386""	scans: ""10600"""
GENGPVGPTGPVGAAGPAGPNGPPGPAGSR,11|Oxidation|17|Oxidation|21|Deamidated|26|Oxidation,"File: ""J:\082018-os-Sc-Wa\sc4-O.raw""	SpectrumID: ""14455""	scans: ""21766"""
GPSGEPGTAGPPGTPGPQGILGAPGFLGLPGSR,6|Oxidation|12|Oxidation|30|Oxidation,"File: ""J:\082018-os-Sc-Wa\sc4-O.raw""	SpectrumID: ""26910""	scans: ""35204"""
~GPPGESGAAGPAGPIG,3|Oxidation|5|Deamidated,"File: ""J:\082018-os-Sc-Wa\sc4-O.raw""	SpectrumID: ""13025""	scans: ""20186"""
NP_001014971.1 collagen alpha-1(V) chain precursor [Sus scrofa]
~GPAGPPGERG,6|Deamidated,"File: ""J:\082018-os-Sc-Wa\sc4-O.raw""	SpectrumID: ""3530""	scans: ""9579"""
DGEVGPR,,"File: ""J:\082018-os-Sc-Wa\sc4-O.raw""	SpectrumID: ""4382""	scans: ""10595"""
GPNGPQGPTGFPGPK,3|Deamidated|6|Deamidated|12|Oxidation,"File: ""J:\082018-os-Sc-Wa\sc4-O.raw""	SpectrumID: ""12229""	scans: ""19329"""
QESQAQAILQQAR,4|Deamidated|6|Deamidated|10|Deamidated|11|Deamidated,"File: ""J:\082018-os-Sc-Wa\sc4-O.raw""	SpectrumID: ""29515""	scans: ""38134"""
TGPIGPQGAPGKPGPDGLR,7|Deamidated|10|Oxidation|13|Oxidation,"File: ""J:\082018-os-Sc-Wa\sc4-O.raw""	SpectrumID: ""9197""	scans: ""15994"""
Taxonomic match: Sorex araneus Average Score= [0.51853687]
Containing these species:Sorex araneus
XP_004610486.1 collagen alpha-1(II) chain [Sorex araneus]
PGLPGPSGEPGK,1|Oxidation|4|Oxidation,"File: ""J:\082018-os-Sc-Wa\sc4-O.raw""	SpectrumID: ""14864""	scans: ""22202"""
FAGPPGADGQPGAK,5|Oxidation|10|Deamidated,"File: ""J:\082018-os-Sc-Wa\sc4-O.raw""	SpectrumID: ""8478""	scans: ""15217"""
GFPGLPGPSGEPGK,3|Oxidation|6|Oxidation|12|Oxidation,"File: ""J:\082018-os-Sc-Wa\sc4-O.raw""	SpectrumID: ""13866""	scans: ""21130"""
XP_054990052.1 collagen alpha-2(I) chain [Sorex araneus]
VGAPGPAGAR,4|Oxidation,"File: ""J:\082018-os-Sc-Wa\sc4-O.raw""	SpectrumID: ""2948""	scans: ""8876"""
~GPTGPPGLR,6|Deamidated,"File: ""J:\082018-os-Sc-Wa\sc4-O.raw""	SpectrumID: ""6789""	scans: ""13346"""
PGANGLTGAK,1|Oxidation|4|Deamidated,"File: ""J:\082018-os-Sc-Wa\sc4-O.raw""	SpectrumID: ""5315""	scans: ""11683"""
PGSVGPAGPR,1|Oxidation,"File: ""J:\082018-os-Sc-Wa\sc4-O.raw""	SpectrumID: ""4425""	scans: ""10641"""
GEVGPAGPNGF,,"File: ""J:\082018-os-Sc-Wa\sc4-O.raw""	SpectrumID: ""18557""	scans: ""26173"""
PGNIGFPGPK,1|Oxidation|7|Oxidation,"File: ""J:\082018-os-Sc-Wa\sc4-O.raw""	SpectrumID: ""11751""	scans: ""18819"""
GARGPPGPPGK,6|Oxidation|9|Oxidation,"File: ""J:\082018-os-Sc-Wa\sc4-O.raw""	SpectrumID: ""1671""	scans: ""7056"""
~GAAGPAGPLGSR,,"File: ""J:\082018-os-Sc-Wa\sc4-O.raw""	SpectrumID: ""6663""	scans: ""13207"""
GPSGPPGPDGNK,6|Oxidation,"File: ""J:\082018-os-Sc-Wa\sc4-O.raw""	SpectrumID: ""2274""	scans: ""7980"""
GPSGPPGPDGNKG,6|Oxidation|11|Deamidated,"File: ""J:\082018-os-Sc-Wa\sc4-O.raw""	SpectrumID: ""3018""	scans: ""8974"""
GEPGNIGFPGPK,3|Oxidation|5|Deamidated|9|Oxidation,"File: ""J:\082018-os-Sc-Wa\sc4-O.raw""	SpectrumID: ""12611""	scans: ""19739"""
GFPGTPGLPGFK,3|Oxidation|9|Oxidation,"File: ""J:\082018-os-Sc-Wa\sc4-O.raw""	SpectrumID: ""19635""	scans: ""27347"""
GEQGPAGPPGFQG,3|Deamidated|9|Oxidation|12|Deamidated,"File: ""J:\082018-os-Sc-Wa\sc4-O.raw""	SpectrumID: ""16899""	scans: ""24404"""
LGAPGILGLPGSR,4|Oxidation|10|Oxidation,"File: ""J:\082018-os-Sc-Wa\sc4-O.raw""	SpectrumID: ""19420""	scans: ""27114"""
GLGPGPMGLMGPR,7|Oxidation|10|Oxidation,"File: ""J:\082018-os-Sc-Wa\sc4-O.raw""	SpectrumID: ""13114""	scans: ""20281"""
GFPGTPGLPGFKG,3|Oxidation|6|Oxidation|9|Oxidation,"File: ""J:\082018-os-Sc-Wa\sc4-O.raw""	SpectrumID: ""17404""	scans: ""24943"""
SGITGPPGPPGAAGK,7|Oxidation|10|Oxidation,"File: ""J:\082018-os-Sc-Wa\sc4-O.raw""	SpectrumID: ""7525""	scans: ""14184"""
GEVGPAGPNGFAGPA,9|Deamidated,"File: ""J:\082018-os-Sc-Wa\sc4-O.raw""	SpectrumID: ""20997""	scans: ""28837"""
GGPPGATGFPGAAGR,4|Oxidation|10|Oxidation,"File: ""J:\082018-os-Sc-Wa\sc4-O.raw""	SpectrumID: ""9405""	scans: ""16216"""
GSAGPPGFPGAPGPK,6|Oxidation|9|Oxidation|14|Oxidation,"File: ""J:\082018-os-Sc-Wa\sc4-O.raw""	SpectrumID: ""21134""	scans: ""28983"""
GEPGSAGPQGPPGPSG,3|Oxidation|12|Oxidation,"File: ""J:\082018-os-Sc-Wa\sc4-O.raw""	SpectrumID: ""7629""	scans: ""14295"""
GSPGERGEVGPAGPN,3|Oxidation|15|Deamidated,"File: ""J:\082018-os-Sc-Wa\sc4-O.raw""	SpectrumID: ""6519""	scans: ""13054"""
~PGESGAAGPAGPLGSR,1|Oxidation,"File: ""J:\082018-os-Sc-Wa\sc4-O.raw""	SpectrumID: ""7602""	scans: ""14266"""
GETGLRGEIGNPGR,12|Oxidation,"File: ""J:\082018-os-Sc-Wa\sc4-O.raw""	SpectrumID: ""6791""	scans: ""13348"""
GPSGITGPPGPPGAAGK,9|Oxidation|12|Oxidation,"File: ""J:\082018-os-Sc-Wa\sc4-O.raw""	SpectrumID: ""8720""	scans: ""15479"""
GLPGEFGLPGPAGPR,3|Oxidation|9|Oxidation,"File: ""J:\082018-os-Sc-Wa\sc4-O.raw""	SpectrumID: ""18837""	scans: ""26481"""
GDGGPPGATGFPGAAGR,12|Oxidation,"File: ""J:\082018-os-Sc-Wa\sc4-O.raw""	SpectrumID: ""11415""	scans: ""18457"""
GEVGPAGPNGFAGPAGAA,,"File: ""J:\082018-os-Sc-Wa\sc4-O.raw""	SpectrumID: ""20382""	scans: ""28146"""
GFPGTPGLPGFKGIR,3|Oxidation|9|Oxidation,"File: ""J:\082018-os-Sc-Wa\sc4-O.raw""	SpectrumID: ""17578""	scans: ""25128"""
GEVGPAGPNGFAGPAGAAG,9|Deamidated,"File: ""J:\082018-os-Sc-Wa\sc4-O.raw""	SpectrumID: ""21494""	scans: ""29368"""
GAAGLPGVAGAPGLPGPR,6|Oxidation|12|Oxidation|17|Oxidation,"File: ""J:\082018-os-Sc-Wa\sc4-O.raw""	SpectrumID: ""15999""	scans: ""23422"""
~GPPGESGAAGPAGPLGSR,3|Oxidation|11|Oxidation,"File: ""J:\082018-os-Sc-Wa\sc4-O.raw""	SpectrumID: ""8463""	scans: ""15201"""
PAGEPGEPGQTGPAGAR,5|Oxidation|8|Oxidation|10|Deamidated,"File: ""J:\082018-os-Sc-Wa\sc4-O.raw""	SpectrumID: ""5310""	scans: ""11678"""
~GPPGESGAAGPAGPLGSRG,3|Oxidation|11|Oxidation,"File: ""J:\082018-os-Sc-Wa\sc4-O.raw""	SpectrumID: ""8312""	scans: ""15040"""
PQGLLGAPGILGLPGSR,2|Deamidated|8|Oxidation|14|Oxidation,"File: ""J:\082018-os-Sc-Wa\sc4-O.raw""	SpectrumID: ""26725""	scans: ""35007"""
GNNGAQGPPGPQGVQGGK,3|Deamidated|6|Deamidated|9|Oxidation|12|Deamidated|15|Deamidated,"File: ""J:\082018-os-Sc-Wa\sc4-O.raw""	SpectrumID: ""7442""	scans: ""14095"""
PPGPSGITGPPGPPGAAGK,2|Oxidation|11|Oxidation|14|Oxidation,"File: ""J:\082018-os-Sc-Wa\sc4-O.raw""	SpectrumID: ""10240""	scans: ""17139"""
SRGDGGPPGATGFPGAAGR,8|Oxidation|14|Oxidation,"File: ""J:\082018-os-Sc-Wa\sc4-O.raw""	SpectrumID: ""10623""	scans: ""17581"""
GPPGPSGITGPPGPPGAAGK,3|Oxidation|12|Oxidation|15|Oxidation,"File: ""J:\082018-os-Sc-Wa\sc4-O.raw""	SpectrumID: ""10430""	scans: ""17344"""
~GPPGESGAAGPAGPLGSRGP,3|Oxidation|11|Oxidation,"File: ""J:\082018-os-Sc-Wa\sc4-O.raw""	SpectrumID: ""10301""	scans: ""17205"""
QGPAGEPGEPGQTGPAGAR,1|Deamidated|7|Oxidation|12|Deamidated|15|Oxidation,"File: ""J:\082018-os-Sc-Wa\sc4-O.raw""	SpectrumID: ""6239""	scans: ""12740"""
GEPGSAGPQGPPGPSGEEGK,3|Oxidation|9|Deamidated,"File: ""J:\082018-os-Sc-Wa\sc4-O.raw""	SpectrumID: ""7142""	scans: ""13759"""
TGPPGPSGITGPPGPPGAAGK,4|Oxidation|13|Oxidation|16|Oxidation,"File: ""J:\082018-os-Sc-Wa\sc4-O.raw""	SpectrumID: ""10897""	scans: ""17887"""
VGPAGPNGFAGPAGAAGQPGAK,7|Deamidated|18|Deamidated|19|Oxidation,"File: ""J:\082018-os-Sc-Wa\sc4-O.raw""	SpectrumID: ""14602""	scans: ""21922"""
TPGPQGLLGAPGILGLPGSR,2|Oxidation|5|Deamidated|11|Oxidation|17|Oxidation,"File: ""J:\082018-os-Sc-Wa\sc4-O.raw""	SpectrumID: ""27914""	scans: ""36315"""
~GERGPPGESGAAGPAGPLGSR,6|Oxidation|14|Oxidation,"File: ""J:\082018-os-Sc-Wa\sc4-O.raw""	SpectrumID: ""6860""	scans: ""13438"""
FQGPAGEPGEPGQTGPAGAR,8|Oxidation|11|Oxidation|13|Deamidated,"File: ""J:\082018-os-Sc-Wa\sc4-O.raw""	SpectrumID: ""9574""	scans: ""16413"""
TGPPGPSGITGPPGPPGAAGKE,4|Oxidation|13|Oxidation|16|Oxidation,"File: ""J:\082018-os-Sc-Wa\sc4-O.raw""	SpectrumID: ""11390""	scans: ""18430"""
KGEPGSAGPQGPPGPSGEEGK,4|Oxidation|13|Oxidation,"File: ""J:\082018-os-Sc-Wa\sc4-O.raw""	SpectrumID: ""3600""	scans: ""9659"""
GFQGPAGEPGEPGQTGPAGAR,3|Deamidated|9|Oxidation|12|Oxidation|14|Deamidated,"File: ""J:\082018-os-Sc-Wa\sc4-O.raw""	SpectrumID: ""10934""	scans: ""17930"""
EVGPAGPNGFAGPAGAAGQPGAK,19|Deamidated|20|Oxidation,"File: ""J:\082018-os-Sc-Wa\sc4-O.raw""	SpectrumID: ""23157""	scans: ""31171"""
GSPGERGEVGPAGPNGFAGPAGA,3|Oxidation|15|Deamidated,"File: ""J:\082018-os-Sc-Wa\sc4-O.raw""	SpectrumID: ""15805""	scans: ""23214"""
GEVGPAGPNGFAGPAGAAGQPGAK,20|Deamidated|21|Oxidation,"File: ""J:\082018-os-Sc-Wa\sc4-O.raw""	SpectrumID: ""14456""	scans: ""21767"""
NKGEPGSAGPQGPPGPSGEEGK,1|Deamidated|5|Oxidation|11|Deamidated|14|Oxidation,"File: ""J:\082018-os-Sc-Wa\sc4-O.raw""	SpectrumID: ""4922""	scans: ""11219"""
QGFQGPAGEPGEPGQTGPAGAR,1|Deamidated|10|Oxidation|13|Oxidation|15|Deamidated,"File: ""J:\082018-os-Sc-Wa\sc4-O.raw""	SpectrumID: ""18045""	scans: ""25627"""
GAPGPDGNNGAQGPPGPQGVQGGK,3|Oxidation|15|Oxidation,"File: ""J:\082018-os-Sc-Wa\sc4-O.raw""	SpectrumID: ""6995""	scans: ""13582"""
GSPGERGEVGPAGPNGFAGPAGAAG,3|Oxidation|15|Deamidated,"File: ""J:\082018-os-Sc-Wa\sc4-O.raw""	SpectrumID: ""15733""	scans: ""23137"""
GPQGFQGPAGEPGEPGQTGPAGAR,3|Deamidated|12|Oxidation|15|Oxidation|17|Deamidated,"File: ""J:\082018-os-Sc-Wa\sc4-O.raw""	SpectrumID: ""12230""	scans: ""19330"""
GEVGPAGPNGFAGPAGAAGQPGAKGER,20|Deamidated|21|Oxidation,"File: ""J:\082018-os-Sc-Wa\sc4-O.raw""	SpectrumID: ""11550""	scans: ""18603"""
GERGEVGPAGPNGFAGPAGAAGQPGAK,12|Deamidated|23|Deamidated|24|Oxidation,"File: ""J:\082018-os-Sc-Wa\sc4-O.raw""	SpectrumID: ""12227""	scans: ""19327"""
GAPGPQGFQGPAGEPGEPGQTGPAGAR,3|Oxidation|6|Deamidated|9|Deamidated|15|Oxidation|18|Oxidation|20|Deamidated,"File: ""J:\082018-os-Sc-Wa\sc4-O.raw""	SpectrumID: ""13707""	scans: ""20950"""
SPGERGEVGPAGPNGFAGPAGAAGQPGAK,2|Oxidation|10|Oxidation|14|Deamidated|25|Deamidated|26|Oxidation,"File: ""J:\082018-os-Sc-Wa\sc4-O.raw""	SpectrumID: ""11755""	scans: ""18823"""
GSPGERGEVGPAGPNGFAGPAGAAGQPGAK,3|Oxidation|27|Oxidation,"File: ""J:\082018-os-Sc-Wa\sc4-O.raw""	SpectrumID: ""11097""	scans: ""18116"""
GPPGASGAPGPQGFQGPAGEPGEPGQTGPAGAR,2|Oxidation|9|Oxidation|21|Oxidation|24|Oxidation|26|Deamidated,"File: ""J:\082018-os-Sc-Wa\sc4-O.raw""	SpectrumID: ""13143""	scans: ""20312"""
NAGPVGAVGAPGPHGPVGPTGK,11|Oxidation,"File: ""J:\082018-os-Sc-Wa\sc4-O.raw""	SpectrumID: ""23629""	scans: ""31680"""
PGNAGPVGAVGAPGPHGPVGPTGK,1|Oxidation|3|Deamidated|13|Oxidation,"File: ""J:\082018-os-Sc-Wa\sc4-O.raw""	SpectrumID: ""21591""	scans: ""29471"""
GENGVVGPTGPVGAAGPSGPNGPPGPAGSR,11|Oxidation|24|Oxidation,"File: ""J:\082018-os-Sc-Wa\sc4-O.raw""	SpectrumID: ""13826""	scans: ""21085"""
GPKGENGVVGPTGPVGAAGPSGPNGPPGPAGSR,2|Oxidation|14|Oxidation|24|Deamidated|27|Oxidation,"File: ""J:\082018-os-Sc-Wa\sc4-O.raw""	SpectrumID: ""11961""	scans: ""19043"""
GPNGEPGTAGPPGTPGPQGLLGAPGILGLPGSR,2|Oxidation|11|Oxidation|12|Oxidation|17|Oxidation|18|Deamidated|24|Oxidation|30|Oxidation,"File: ""J:\082018-os-Sc-Wa\sc4-O.raw""	SpectrumID: ""33260""	scans: ""42628"""
GPNGEPGTAGPPGTPGPQGLLGAPGILGLPGSRGER,2|Oxidation|6|Oxidation|12|Oxidation|17|Oxidation|18|Deamidated|24|Oxidation|30|Oxidation,"File: ""J:\082018-os-Sc-Wa\sc4-O.raw""	SpectrumID: ""27173""	scans: ""35490"""
~GPPGESGAAGPAGPLG,3|Oxidation|14|Oxidation,"File: ""J:\082018-os-Sc-Wa\sc4-O.raw""	SpectrumID: ""13025""	scans: ""20186"""
XP_054988926.1 collagen alpha-1(V) chain isoform X1 [Sorex araneus]
~GPAGPPGERG,6|Deamidated,"File: ""J:\082018-os-Sc-Wa\sc4-O.raw""	SpectrumID: ""3530""	scans: ""9579"""
DGEVGPR,,"File: ""J:\082018-os-Sc-Wa\sc4-O.raw""	SpectrumID: ""4382""	scans: ""10595"""
GPNGPQGPTGFPGPK,3|Deamidated|6|Deamidated|12|Oxidation,"File: ""J:\082018-os-Sc-Wa\sc4-O.raw""	SpectrumID: ""12229""	scans: ""19329"""
QESQAQAILQQAR,4|Deamidated|6|Deamidated|10|Deamidated|11|Deamidated,"File: ""J:\082018-os-Sc-Wa\sc4-O.raw""	SpectrumID: ""29515""	scans: ""38134"""
TGPIGPQGAPGKPGPDGLR,7|Deamidated|10|Oxidation|13|Oxidation,"File: ""J:\082018-os-Sc-Wa\sc4-O.raw""	SpectrumID: ""9197""	scans: ""15994"""
XP_004608727.1 collagen alpha-1(I) chain [Sorex araneus]
EGGKGPR,,"File: ""J:\082018-os-Sc-Wa\sc4-O.raw""	SpectrumID: ""421""	scans: ""5110"""
GADGSPGK,6|Oxidation,"File: ""J:\082018-os-Sc-Wa\sc4-O.raw""	SpectrumID: ""294""	scans: ""3877"""
AAGLPGPK,5|Oxidation,"File: ""J:\082018-os-Sc-Wa\sc4-O.raw""	SpectrumID: ""5265""	scans: ""11619"""
GAAGLPGPK,6|Oxidation,"File: ""J:\082018-os-Sc-Wa\sc4-O.raw""	SpectrumID: ""6186""	scans: ""12678"""
FSGLDGAK,,"File: ""J:\082018-os-Sc-Wa\sc4-O.raw""	SpectrumID: ""8835""	scans: ""15604"""
GPAGPQGPR,,"File: ""J:\082018-os-Sc-Wa\sc4-O.raw""	SpectrumID: ""2818""	scans: ""8686"""
GFSGLDGAK,,"File: ""J:\082018-os-Sc-Wa\sc4-O.raw""	SpectrumID: ""9922""	scans: ""16796"""
PPGAVGPAGK,2|Oxidation,"File: ""J:\082018-os-Sc-Wa\sc4-O.raw""	SpectrumID: ""7745""	scans: ""14421"""
~APGPVGPAGK,2|Oxidation,"File: ""J:\082018-os-Sc-Wa\sc4-O.raw""	SpectrumID: ""7745""	scans: ""14421"""
GPAGPQGPRG,6|Deamidated,"File: ""J:\082018-os-Sc-Wa\sc4-O.raw""	SpectrumID: ""3530""	scans: ""9579"""
~GPPGPAGPRG,6|Deamidated,"File: ""J:\082018-os-Sc-Wa\sc4-O.raw""	SpectrumID: ""3530""	scans: ""9579"""
GDAGPPGPAGP,6|Oxidation,"File: ""J:\082018-os-Sc-Wa\sc4-O.raw""	SpectrumID: ""8809""	scans: ""15576"""
TGPPGPAGQD,4|Oxidation|9|Deamidated,"File: ""J:\082018-os-Sc-Wa\sc4-O.raw""	SpectrumID: ""6190""	scans: ""12685"""
GPPGAVGPAGK,3|Oxidation,"File: ""J:\082018-os-Sc-Wa\sc4-O.raw""	SpectrumID: ""7809""	scans: ""14499"""
~GAPGPVGPAGK,3|Oxidation,"File: ""J:\082018-os-Sc-Wa\sc4-O.raw""	SpectrumID: ""7809""	scans: ""14499"""
PGFPGAVGAK,1|Oxidation|4|Oxidation,"File: ""J:\082018-os-Sc-Wa\sc4-O.raw""	SpectrumID: ""8260""	scans: ""14985"""
KGEPGDAGAK,4|Oxidation,"File: ""J:\082018-os-Sc-Wa\sc4-O.raw""	SpectrumID: ""434""	scans: ""5204"""
LAGPPGESGR,5|Oxidation,"File: ""J:\082018-os-Sc-Wa\sc4-O.raw""	SpectrumID: ""4176""	scans: ""10299"""
PGPMGPSGPR,4|Oxidation,"File: ""J:\082018-os-Sc-Wa\sc4-O.raw""	SpectrumID: ""28257""	scans: ""36687"""
AGVMGFPGPK,4|Oxidation|7|Oxidation,"File: ""J:\082018-os-Sc-Wa\sc4-O.raw""	SpectrumID: ""9876""	scans: ""16746"""
GPAGPQGPRGD,6|Deamidated,"File: ""J:\082018-os-Sc-Wa\sc4-O.raw""	SpectrumID: ""4021""	scans: ""10132"""
GPSGASGPAGPR,,"File: ""J:\082018-os-Sc-Wa\sc4-O.raw""	SpectrumID: ""3151""	scans: ""9134"""
PIGNVGAPGPK,4|Deamidated|10|Oxidation,"File: ""J:\082018-os-Sc-Wa\sc4-O.raw""	SpectrumID: ""7931""	scans: ""14634"""
PQGPSGPPGPK,2|Deamidated|8|Oxidation,"File: ""J:\082018-os-Sc-Wa\sc4-O.raw""	SpectrumID: ""4161""	scans: ""10283"""
AGPPGPPGPVGK,4|Oxidation|9|Oxidation,"File: ""J:\082018-os-Sc-Wa\sc4-O.raw""	SpectrumID: ""5869""	scans: ""12317"""
VPGPMGPSGPR,5|Oxidation,"File: ""J:\082018-os-Sc-Wa\sc4-O.raw""	SpectrumID: ""6669""	scans: ""13214"""
TPGPQGIAGQR,5|Deamidated|10|Deamidated,"File: ""J:\082018-os-Sc-Wa\sc4-O.raw""	SpectrumID: ""8964""	scans: ""15742"""
GAPGNKGDTGAK,3|Oxidation|5|Deamidated,"File: ""J:\082018-os-Sc-Wa\sc4-O.raw""	SpectrumID: ""501""	scans: ""5415"""
GPPGPMGPPGLA,3|Oxidation|6|Oxidation|8|Oxidation,"File: ""J:\082018-os-Sc-Wa\sc4-O.raw""	SpectrumID: ""14364""	scans: ""21667"""
GIAGAPGFPGAR,6|Oxidation|9|Oxidation,"File: ""J:\082018-os-Sc-Wa\sc4-O.raw""	SpectrumID: ""11490""	scans: ""18539"""
PGLPGPSGEPGK,1|Oxidation|4|Oxidation,"File: ""J:\082018-os-Sc-Wa\sc4-O.raw""	SpectrumID: ""14864""	scans: ""22202"""
TGPPGPAGQDGR,4|Oxidation,"File: ""J:\082018-os-Sc-Wa\sc4-O.raw""	SpectrumID: ""2947""	scans: ""8874"""
GLTGSPGSPGPDG,6|Oxidation|9|Oxidation,"File: ""J:\082018-os-Sc-Wa\sc4-O.raw""	SpectrumID: ""8208""	scans: ""14929"""
GADGSPGKDGVR,6|Oxidation,"File: ""J:\082018-os-Sc-Wa\sc4-O.raw""	SpectrumID: ""135""	scans: ""3349"""
EGSPGAEGSPGR,4|Oxidation|10|Oxidation,"File: ""J:\082018-os-Sc-Wa\sc4-O.raw""	SpectrumID: ""1795""	scans: ""7254"""
AGPPGFPGAVGAK,4|Oxidation|7|Oxidation,"File: ""J:\082018-os-Sc-Wa\sc4-O.raw""	SpectrumID: ""10794""	scans: ""17777"""
GVPGPPGAVGPAGK,,"File: ""J:\082018-os-Sc-Wa\sc4-O.raw""	SpectrumID: ""10912""	scans: ""17903"""
GQAGVMGFPGPK,11|Oxidation,"File: ""J:\082018-os-Sc-Wa\sc4-O.raw""	SpectrumID: ""13899""	scans: ""21167"""
NAGPPGPPGPVGK,1|Deamidated|5|Oxidation|10|Oxidation,"File: ""J:\082018-os-Sc-Wa\sc4-O.raw""	SpectrumID: ""8893""	scans: ""15666"""
SGPQGPSGPPGPK,10|Oxidation,"File: ""J:\082018-os-Sc-Wa\sc4-O.raw""	SpectrumID: ""4590""	scans: ""10840"""
GLTGSPGSPGPDGK,6|Oxidation,"File: ""J:\082018-os-Sc-Wa\sc4-O.raw""	SpectrumID: ""6206""	scans: ""12704"""
PIGPPGPAGAPGDK,5|Oxidation|11|Oxidation,"File: ""J:\082018-os-Sc-Wa\sc4-O.raw""	SpectrumID: ""9105""	scans: ""15896"""
PSGPQGPSGPPGPK,5|Deamidated|11|Oxidation,"File: ""J:\082018-os-Sc-Wa\sc4-O.raw""	SpectrumID: ""5910""	scans: ""12364"""
GSPGEAGRPGEAGL,3|Oxidation|9|Oxidation,"File: ""J:\082018-os-Sc-Wa\sc4-O.raw""	SpectrumID: ""6567""	scans: ""13105"""
FAGPPGADGQPGAK,5|Oxidation|10|Deamidated,"File: ""J:\082018-os-Sc-Wa\sc4-O.raw""	SpectrumID: ""8478""	scans: ""15217"""
GPAGPPGFPGAVGAK,6|Oxidation|9|Oxidation,"File: ""J:\082018-os-Sc-Wa\sc4-O.raw""	SpectrumID: ""11912""	scans: ""18991"""
GPIGPPGPAGAPGDK,6|Oxidation|12|Oxidation,"File: ""J:\082018-os-Sc-Wa\sc4-O.raw""	SpectrumID: ""8198""	scans: ""14919"""
GEQGPSGASGPAGPR,,"File: ""J:\082018-os-Sc-Wa\sc4-O.raw""	SpectrumID: ""4837""	scans: ""11124"""
GPSGPQGPSGPPGPK,12|Oxidation,"File: ""J:\082018-os-Sc-Wa\sc4-O.raw""	SpectrumID: ""5980""	scans: ""12439"""
GAPGIAGAPGFPGAR,3|Oxidation|9|Oxidation|12|Oxidation,"File: ""J:\082018-os-Sc-Wa\sc4-O.raw""	SpectrumID: ""12569""	scans: ""19692"""
GFPGLPGPSGEPGK,3|Oxidation|6|Oxidation|12|Oxidation,"File: ""J:\082018-os-Sc-Wa\sc4-O.raw""	SpectrumID: ""13866""	scans: ""21130"""
GPAGERGSPGPAGPK,9|Oxidation,"File: ""J:\082018-os-Sc-Wa\sc4-O.raw""	SpectrumID: ""2234""	scans: ""7937"""
GQPGAKGEPGDAGAK,2|Deamidated|9|Oxidation,"File: ""J:\082018-os-Sc-Wa\sc4-O.raw""	SpectrumID: ""1597""	scans: ""6932"""
GEPGAPGNKGDTGAK,6|Oxidation|8|Deamidated,"File: ""J:\082018-os-Sc-Wa\sc4-O.raw""	SpectrumID: ""2179""	scans: ""7877"""
GAPGAPGAPGPVGPAGK,3|Oxidation|6|Oxidation,"File: ""J:\082018-os-Sc-Wa\sc4-O.raw""	SpectrumID: ""7769""	scans: ""14446"""
GPSGPQGPSGPPGPKG,6|Deamidated|14|Oxidation,"File: ""J:\082018-os-Sc-Wa\sc4-O.raw""	SpectrumID: ""6347""	scans: ""12866"""
LNGLPGPIGPPGPR,2|Deamidated|5|Oxidation|10|Oxidation|13|Oxidation,"File: ""J:\082018-os-Sc-Wa\sc4-O.raw""	SpectrumID: ""17091""	scans: ""24609"""
GAEGSPGRDGSPGPK,6|Oxidation|12|Oxidation,"File: ""J:\082018-os-Sc-Wa\sc4-O.raw""	SpectrumID: ""1184""	scans: ""6239"""
SPGENGAPGQMGPR,2|Oxidation|5|Deamidated|8|Oxidation|10|Deamidated|11|Oxidation,"File: ""J:\082018-os-Sc-Wa\sc4-O.raw""	SpectrumID: ""2842""	scans: ""8731"""
GEPGPPGPAGAAGPAGN,3|Oxidation|6|Oxidation|17|Deamidated,"File: ""J:\082018-os-Sc-Wa\sc4-O.raw""	SpectrumID: ""10768""	scans: ""17749"""
PSGNAGPPGPPGPVGK,4|Deamidated|8|Oxidation|13|Oxidation,"File: ""J:\082018-os-Sc-Wa\sc4-O.raw""	SpectrumID: ""7053""	scans: ""13644"""
GPPGPMGPPGLAGPPG,3|Oxidation|6|Oxidation|9|Oxidation|15|Oxidation,"File: ""J:\082018-os-Sc-Wa\sc4-O.raw""	SpectrumID: ""15451""	scans: ""22836"""
MGPPGLAGPPGESGR,1|Oxidation|4|Oxidation|10|Oxidation,"File: ""J:\082018-os-Sc-Wa\sc4-O.raw""	SpectrumID: ""8769""	scans: ""15531"""
GEPGPTGLPGPPGER,3|Oxidation|9|Oxidation|12|Oxidation,"File: ""J:\082018-os-Sc-Wa\sc4-O.raw""	SpectrumID: ""9495""	scans: ""16321"""
GETGPAGRPGEVGPPG,9|Oxidation|15|Oxidation,"File: ""J:\082018-os-Sc-Wa\sc4-O.raw""	SpectrumID: ""6220""	scans: ""12720"""
SGEPGAPGNKGDTGAK,4|Oxidation|7|Oxidation|9|Deamidated,"File: ""J:\082018-os-Sc-Wa\sc4-O.raw""	SpectrumID: ""1298""	scans: ""6407"""
PGEVGPPGPPGPAGEK,1|Oxidation|7|Oxidation|12|Oxidation,"File: ""J:\082018-os-Sc-Wa\sc4-O.raw""	SpectrumID: ""7260""	scans: ""13885"""
GPSGPQGPSGPPGPKGN,6|Deamidated|12|Oxidation|17|Deamidated,"File: ""J:\082018-os-Sc-Wa\sc4-O.raw""	SpectrumID: ""6501""	scans: ""13034"""
GEPGPTGLPGPPGERG,3|Oxidation|9|Oxidation|12|Oxidation,"File: ""J:\082018-os-Sc-Wa\sc4-O.raw""	SpectrumID: ""9374""	scans: ""16183"""
SPGEQGPSGASGPAGPR,2|Oxidation|5|Deamidated,"File: ""J:\082018-os-Sc-Wa\sc4-O.raw""	SpectrumID: ""5834""	scans: ""12274"""
GAAGPAGNPGADGQPGAK,8|Deamidated|9|Oxidation|14|Deamidated|15|Oxidation,"File: ""J:\082018-os-Sc-Wa\sc4-O.raw""	SpectrumID: ""3344""	scans: ""9359"""
GPPGPMGPPGLAGPPGE,3|Oxidation|6|Oxidation|9|Oxidation,"File: ""J:\082018-os-Sc-Wa\sc4-O.raw""	SpectrumID: ""18104""	scans: ""25690"""
PGEPGEPGASGPMGPR,1|Oxidation|4|Oxidation|7|Oxidation|13|Oxidation,"File: ""J:\082018-os-Sc-Wa\sc4-O.raw""	SpectrumID: ""4553""	scans: ""10789"""
EGSPGAEGSPGRDGSPG,4|Oxidation|10|Oxidation|16|Oxidation,"File: ""J:\082018-os-Sc-Wa\sc4-O.raw""	SpectrumID: ""308""	scans: ""3916"""
GETGPAGRPGEVGPPGP,9|Oxidation|15|Oxidation,"File: ""J:\082018-os-Sc-Wa\sc4-O.raw""	SpectrumID: ""8321""	scans: ""15050"""
GPMGPPGLAGPPGESGR,3|Oxidation|12|Oxidation,"File: ""J:\082018-os-Sc-Wa\sc4-O.raw""	SpectrumID: ""11283""	scans: ""18316"""
GPTGPAGPPGFPGAVGAK,9|Oxidation|12|Oxidation,"File: ""J:\082018-os-Sc-Wa\sc4-O.raw""	SpectrumID: ""13415""	scans: ""20602"""
GLTGPIGPPGPAGAPGDK,9|Oxidation,"File: ""J:\082018-os-Sc-Wa\sc4-O.raw""	SpectrumID: ""15669""	scans: ""23069"""
GANGAPGIAGAPGFPGAR,6|Oxidation|12|Oxidation|15|Oxidation,"File: ""J:\082018-os-Sc-Wa\sc4-O.raw""	SpectrumID: ""12680""	scans: ""19818"""
PGPSGNAGPPGPPGPVGK,1|Oxidation|6|Deamidated|10|Oxidation|13|Oxidation,"File: ""J:\082018-os-Sc-Wa\sc4-O.raw""	SpectrumID: ""8039""	scans: ""14749"""
AGERGVPGPPGAVGPAGK,7|Oxidation,"File: ""J:\082018-os-Sc-Wa\sc4-O.raw""	SpectrumID: ""7709""	scans: ""14381"""
SPGAEGSPGRDGSPGPK,2|Oxidation|8|Oxidation|14|Oxidation,"File: ""J:\082018-os-Sc-Wa\sc4-O.raw""	SpectrumID: ""1875""	scans: ""7394"""
PPGAPGAPGAPGPVGPAGK,2|Oxidation|5|Oxidation|8|Oxidation|11|Oxidation,"File: ""J:\082018-os-Sc-Wa\sc4-O.raw""	SpectrumID: ""7199""	scans: ""13820"""
GESGREGSPGAEGSPGR,9|Oxidation|15|Oxidation,"File: ""J:\082018-os-Sc-Wa\sc4-O.raw""	SpectrumID: ""1010""	scans: ""6029"""
GNSGEPGAPGNKGDTGAK,2|Deamidated|9|Oxidation|11|Deamidated,"File: ""J:\082018-os-Sc-Wa\sc4-O.raw""	SpectrumID: ""2213""	scans: ""7915"""
GSPGEAGRPGEAGLPGAK,3|Oxidation|9|Oxidation|15|Oxidation,"File: ""J:\082018-os-Sc-Wa\sc4-O.raw""	SpectrumID: ""4294""	scans: ""10486"""
GPPGAPGAPGAPGPVGPAGK,3|Oxidation|6|Oxidation|14|Oxidation,"File: ""J:\082018-os-Sc-Wa\sc4-O.raw""	SpectrumID: ""8702""	scans: ""15460"""
GETGPAGRPGEVGPPGPP,9|Oxidation|15|Oxidation|18|Oxidation,"File: ""J:\082018-os-Sc-Wa\sc4-O.raw""	SpectrumID: ""7939""	scans: ""14642"""
PGPTGPAGPPGFPGAVGAK,1|Oxidation|10|Oxidation|13|Oxidation,"File: ""J:\082018-os-Sc-Wa\sc4-O.raw""	SpectrumID: ""13900""	scans: ""21168"""
PAGAAGPAGNPGADGQPGAK,10|Deamidated|11|Oxidation|16|Deamidated|17|Oxidation,"File: ""J:\082018-os-Sc-Wa\sc4-O.raw""	SpectrumID: ""4774""	scans: ""11054"""
EPGSPGENGAPGQMGPR,2|Oxidation|5|Oxidation|8|Deamidated|11|Oxidation|13|Deamidated|14|Oxidation,"File: ""J:\082018-os-Sc-Wa\sc4-O.raw""	SpectrumID: ""3905""	scans: ""10000"""
VGPPGPSGNAGPPGPPGPVG,4|Oxidation|9|Deamidated|13|Oxidation|16|Oxidation,"File: ""J:\082018-os-Sc-Wa\sc4-O.raw""	SpectrumID: ""15368""	scans: ""22746"""
GSEGPQGVRGEPGPPGPAG,6|Deamidated|12|Oxidation|15|Oxidation,"File: ""J:\082018-os-Sc-Wa\sc4-O.raw""	SpectrumID: ""8174""	scans: ""14893"""
TGDAGPVGPPGPPGPPGPPG,10|Oxidation|13|Oxidation|16|Oxidation|19|Oxidation,"File: ""J:\082018-os-Sc-Wa\sc4-O.raw""	SpectrumID: ""14028""	scans: ""21308"""
GEPGSPGENGAPGQMGPR,3|Oxidation|6|Oxidation|12|Oxidation,"File: ""J:\082018-os-Sc-Wa\sc4-O.raw""	SpectrumID: ""5475""	scans: ""11859"""
GPAGAAGPAGNPGADGQPGAK,11|Deamidated|12|Oxidation|17|Deamidated|18|Oxidation,"File: ""J:\082018-os-Sc-Wa\sc4-O.raw""	SpectrumID: ""5540""	scans: ""11930"""
GPPGPSGNAGPPGPPGPVGK,2|Oxidation|3|Oxidation|8|Deamidated|12|Oxidation|15|Oxidation,"File: ""J:\082018-os-Sc-Wa\sc4-O.raw""	SpectrumID: ""8215""	scans: ""14937"""
EGSPGAEGSPGRDGSPGPK,4|Oxidation|10|Oxidation|16|Oxidation,"File: ""J:\082018-os-Sc-Wa\sc4-O.raw""	SpectrumID: ""2453""	scans: ""8234"""
GPPGPMGPPGLAGPPGESGR,3|Oxidation|6|Oxidation,"File: ""J:\082018-os-Sc-Wa\sc4-O.raw""	SpectrumID: ""13845""	scans: ""21105"""
VGPPGPSGNAGPPGPPGPVGK,4|Oxidation|9|Deamidated|13|Oxidation,"File: ""J:\082018-os-Sc-Wa\sc4-O.raw""	SpectrumID: ""11792""	scans: ""18863"""
TGPPGPAGQDGRPGPPGPPG,4|Oxidation|9|Deamidated|13|Oxidation|16|Oxidation|19|Oxidation,"File: ""J:\082018-os-Sc-Wa\sc4-O.raw""	SpectrumID: ""6956""	scans: ""13541"""
GPPGPTGPAGPPGFPGAVGAK,3|Oxidation|12|Oxidation|15|Oxidation,"File: ""J:\082018-os-Sc-Wa\sc4-O.raw""	SpectrumID: ""14376""	scans: ""21680"""
TGDAGPVGPPGPPGPPGPPGP,10|Oxidation|13|Oxidation|16|Oxidation|19|Oxidation,"File: ""J:\082018-os-Sc-Wa\sc4-O.raw""	SpectrumID: ""16345""	scans: ""23811"""
PAGPPGAPGAPGAPGPVGPAGK,5|Oxidation|8|Oxidation|11|Oxidation|14|Oxidation,"File: ""J:\082018-os-Sc-Wa\sc4-O.raw""	SpectrumID: ""8791""	scans: ""15555"""
GPPGSPGEQGPSGASGPAGPR,3|Oxidation|6|Oxidation|9|Deamidated,"File: ""J:\082018-os-Sc-Wa\sc4-O.raw""	SpectrumID: ""6680""	scans: ""13225"""
AGPPGPTGPAGPPGFPGAVGAK,4|Oxidation|13|Oxidation,"File: ""J:\082018-os-Sc-Wa\sc4-O.raw""	SpectrumID: ""16557""	scans: ""24039"""
GPAGPPGAPGAPGAPGPVGPAGK,6|Oxidation|9|Oxidation|12|Oxidation|17|Oxidation,"File: ""J:\082018-os-Sc-Wa\sc4-O.raw""	SpectrumID: ""9038""	scans: ""15820"""
TGPPGPAGQDGRPGPPGPPGA,4|Oxidation|9|Deamidated|13|Oxidation|16|Oxidation|19|Oxidation,"File: ""J:\082018-os-Sc-Wa\sc4-O.raw""	SpectrumID: ""8199""	scans: ""14920"""
GETGPAGRPGEVGPPGPPGPA,9|Oxidation|15|Oxidation|18|Oxidation,"File: ""J:\082018-os-Sc-Wa\sc4-O.raw""	SpectrumID: ""9490""	scans: ""16315"""
TGDAGPVGPPGPPGPPGPPGPP,10|Oxidation|13|Oxidation|16|Oxidation,"File: ""J:\082018-os-Sc-Wa\sc4-O.raw""	SpectrumID: ""18940""	scans: ""26602"""
GPAGRPGEVGPPGPPGPAGEK,6|Oxidation|12|Oxidation|17|Oxidation,"File: ""J:\082018-os-Sc-Wa\sc4-O.raw""	SpectrumID: ""6193""	scans: ""12688"""
GNDGATGAAGPPGPTGPAGPPGF,2|Deamidated|14|Oxidation|21|Oxidation,"File: ""J:\082018-os-Sc-Wa\sc4-O.raw""	SpectrumID: ""22426""	scans: ""30388"""
PGPPGSPGEQGPSGASGPAGPR,1|Oxidation|4|Oxidation|7|Oxidation|10|Deamidated,"File: ""J:\082018-os-Sc-Wa\sc4-O.raw""	SpectrumID: ""7256""	scans: ""13880"""
AAGPPGPTGPAGPPGFPGAVGAK,5|Oxidation|14|Oxidation|17|Oxidation,"File: ""J:\082018-os-Sc-Wa\sc4-O.raw""	SpectrumID: ""14907""	scans: ""22248"""
RVGPPGPSGNAGPPGPPGPVGK,5|Oxidation|10|Deamidated|14|Oxidation|19|Oxidation,"File: ""J:\082018-os-Sc-Wa\sc4-O.raw""	SpectrumID: ""8537""	scans: ""15284"""
TGDAGPVGPPGPPGPPGPPGPPS,10|Oxidation|13|Oxidation|16|Oxidation,"File: ""J:\082018-os-Sc-Wa\sc4-O.raw""	SpectrumID: ""18032""	scans: ""25613"""
GPPGPAGAAGPAGNPGADGQPGAK,3|Oxidation|14|Deamidated|15|Oxidation|20|Deamidated|21|Oxidation,"File: ""J:\082018-os-Sc-Wa\sc4-O.raw""	SpectrumID: ""7350""	scans: ""13990"""
VGPPGPSGNAGPPGPPGPVGKEG,4|Oxidation|9|Deamidated|13|Oxidation|16|Oxidation,"File: ""J:\082018-os-Sc-Wa\sc4-O.raw""	SpectrumID: ""11211""	scans: ""18238"""
TGPAGRPGEVGPPGPPGPAGEK,7|Oxidation|13|Oxidation|16|Oxidation,"File: ""J:\082018-os-Sc-Wa\sc4-O.raw""	SpectrumID: ""6542""	scans: ""13078"""
GAAGPPGPTGPAGPPGFPGAVGAK,6|Oxidation|15|Oxidation|18|Oxidation,"File: ""J:\082018-os-Sc-Wa\sc4-O.raw""	SpectrumID: ""15028""	scans: ""22377"""
GPPGPMGPPGLAGPPGESGREG,3|Oxidation|6|Oxidation|9|Oxidation|15|Oxidation,"File: ""J:\082018-os-Sc-Wa\sc4-O.raw""	SpectrumID: ""11940""	scans: ""19021"""
GFQGPPGEPGEPGASGPMGPR,6|Oxidation|9|Oxidation|12|Oxidation|18|Oxidation,"File: ""J:\082018-os-Sc-Wa\sc4-O.raw""	SpectrumID: ""10021""	scans: ""16902"""
GRTGDAGPVGPPGPPGPPGPPGP,12|Oxidation|14|Oxidation|18|Oxidation|23|Oxidation,"File: ""J:\082018-os-Sc-Wa\sc4-O.raw""	SpectrumID: ""11814""	scans: ""18886"""
GRVGPPGPSGNAGPPGPPGPVGK,6|Oxidation|11|Deamidated|15|Oxidation|18|Oxidation,"File: ""J:\082018-os-Sc-Wa\sc4-O.raw""	SpectrumID: ""8410""	scans: ""15145"""
TGPPGPAGQDGRPGPPGPPGAR,4|Oxidation|13|Oxidation|16|Oxidation|19|Oxidation,"File: ""J:\082018-os-Sc-Wa\sc4-O.raw""	SpectrumID: ""5513""	scans: ""11900"""
TGDAGPVGPPGPPGPPGPPGPPSG,10|Oxidation|13|Oxidation|16|Oxidation,"File: ""J:\082018-os-Sc-Wa\sc4-O.raw""	SpectrumID: ""17928""	scans: ""25502"""
GPPGPPGSPGEQGPSGASGPAGPR,3|Oxidation|6|Oxidation|9|Oxidation,"File: ""J:\082018-os-Sc-Wa\sc4-O.raw""	SpectrumID: ""7642""	scans: ""14310"""
GRTGDAGPVGPPGPPGPPGPPGPP,12|Oxidation|15|Oxidation|18|Oxidation,"File: ""J:\082018-os-Sc-Wa\sc4-O.raw""	SpectrumID: ""12730""	scans: ""19871"""
TGAAGPPGPTGPAGPPGFPGAVGAK,7|Oxidation|16|Oxidation|19|Oxidation,"File: ""J:\082018-os-Sc-Wa\sc4-O.raw""	SpectrumID: ""15164""	scans: ""22522"""
GEPGPPGPAGFAGPPGADGQPGAK,3|Oxidation|6|Oxidation|15|Oxidation|20|Deamidated,"File: ""J:\082018-os-Sc-Wa\sc4-O.raw""	SpectrumID: ""14150""	scans: ""21439"""
GETGPAGPPGAPGAPGAPGPVGPAGK,9|Oxidation|15|Oxidation,"File: ""J:\082018-os-Sc-Wa\sc4-O.raw""	SpectrumID: ""12556""	scans: ""19678"""
GSEGPQGVRGEPGPPGPAGAAGPAG,6|Deamidated|12|Oxidation|15|Oxidation,"File: ""J:\082018-os-Sc-Wa\sc4-O.raw""	SpectrumID: ""10600""	scans: ""17549"""
GAPGDRGEPGPPGPAGFAGPPGAD,3|Oxidation|9|Oxidation|14|Oxidation|21|Oxidation,"File: ""J:\082018-os-Sc-Wa\sc4-O.raw""	SpectrumID: ""13723""	scans: ""20972"""
GERGPPGPMGPPGLAGPPGESGR,6|Oxidation|9|Oxidation|18|Oxidation,"File: ""J:\082018-os-Sc-Wa\sc4-O.raw""	SpectrumID: ""10181""	scans: ""17073"""
GDAGAPGAPGSQGAPGLQGMPGER,6|Oxidation|9|Oxidation|18|Deamidated|21|Oxidation,"File: ""J:\082018-os-Sc-Wa\sc4-O.raw""	SpectrumID: ""8278""	scans: ""15004"""
GETGPAGRPGEVGPPGPPGPAGEK,9|Oxidation|15|Oxidation,"File: ""J:\082018-os-Sc-Wa\sc4-O.raw""	SpectrumID: ""8150""	scans: ""14867"""
ATGAAGPPGPTGPAGPPGFPGAVGAK,8|Oxidation|17|Oxidation|20|Oxidation,"File: ""J:\082018-os-Sc-Wa\sc4-O.raw""	SpectrumID: ""15257""	scans: ""22621"""
GRTGDAGPVGPPGPPGPPGPPGPPS,12|Oxidation|15|Oxidation|18|Oxidation|21|Oxidation,"File: ""J:\082018-os-Sc-Wa\sc4-O.raw""	SpectrumID: ""12405""	scans: ""19517"""
QGPPGPPGSPGEQGPSGASGPAGPR,4|Oxidation|7|Oxidation|10|Oxidation|13|Deamidated,"File: ""J:\082018-os-Sc-Wa\sc4-O.raw""	SpectrumID: ""13121""	scans: ""20288"""
GATGAAGPPGPTGPAGPPGFPGAVGAK,11|Oxidation|18|Oxidation|21|Oxidation,"File: ""J:\082018-os-Sc-Wa\sc4-O.raw""	SpectrumID: ""15399""	scans: ""22781"""
PQGFQGPPGEPGEPGASGPMGPR,2|Deamidated|5|Deamidated|8|Oxidation|11|Oxidation|14|Oxidation|20|Oxidation,"File: ""J:\082018-os-Sc-Wa\sc4-O.raw""	SpectrumID: ""12154""	scans: ""19249"""
GSEGPQGVRGEPGPPGPAGAAGPAGN,12|Oxidation|15|Oxidation|26|Deamidated,"File: ""J:\082018-os-Sc-Wa\sc4-O.raw""	SpectrumID: ""10370""	scans: ""17280"""
GRTGDAGPVGPPGPPGPPGPPGPPSG,12|Oxidation|15|Oxidation|18|Oxidation,"File: ""J:\082018-os-Sc-Wa\sc4-O.raw""	SpectrumID: ""13327""	scans: ""20508"""
GEPGPPGPAGAAGPAGNPGADGQPGAK,3|Oxidation|6|Oxidation|18|Oxidation|23|Deamidated,"File: ""J:\082018-os-Sc-Wa\sc4-O.raw""	SpectrumID: ""8881""	scans: ""15653"""
RGETGPAGPPGAPGAPGAPGPVGPAGK,10|Oxidation|13|Oxidation|19|Oxidation,"File: ""J:\082018-os-Sc-Wa\sc4-O.raw""	SpectrumID: ""8712""	scans: ""15470"""
GDRGETGPAGPPGAPGAPGAPGPVGPA,12|Oxidation|15|Oxidation|18|Oxidation|21|Oxidation,"File: ""J:\082018-os-Sc-Wa\sc4-O.raw""	SpectrumID: ""11545""	scans: ""18597"""
GDRGETGPAGPPGAPGAPGAPGPVGPAG,12|Oxidation|15|Oxidation|18|Oxidation,"File: ""J:\082018-os-Sc-Wa\sc4-O.raw""	SpectrumID: ""12755""	scans: ""19898"""
DGATGAAGPPGPTGPAGPPGFPGAVGAK,10|Oxidation|19|Oxidation|22|Oxidation,"File: ""J:\082018-os-Sc-Wa\sc4-O.raw""	SpectrumID: ""17837""	scans: ""25405"""
GLQGPPGPPGSPGEQGPSGASGPAGPR,3|Deamidated|6|Oxidation|9|Oxidation|12|Oxidation|15|Deamidated,"File: ""J:\082018-os-Sc-Wa\sc4-O.raw""	SpectrumID: ""11851""	scans: ""18926"""
GPSGPQGPSGPPGPKGNSGEPGAPGNK,6|Deamidated|12|Oxidation|14|Oxidation|21|Oxidation|24|Oxidation|26|Deamidated,"File: ""J:\082018-os-Sc-Wa\sc4-O.raw""	SpectrumID: ""5124""	scans: ""11442"""
DRGETGPAGPPGAPGAPGAPGPVGPAGK,11|Oxidation|14|Oxidation|17|Oxidation|20|Oxidation,"File: ""J:\082018-os-Sc-Wa\sc4-O.raw""	SpectrumID: ""9789""	scans: ""16642"""
GDRGETGPAGPPGAPGAPGAPGPVGPAGK,12|Oxidation|18|Oxidation,"File: ""J:\082018-os-Sc-Wa\sc4-O.raw""	SpectrumID: ""10568""	scans: ""17503"""
NDGATGAAGPPGPTGPAGPPGFPGAVGAK,1|Deamidated|11|Oxidation|20|Oxidation|23|Oxidation,"File: ""J:\082018-os-Sc-Wa\sc4-O.raw""	SpectrumID: ""21306""	scans: ""29166"""
GRTGDAGPVGPPGPPGPPGPPGPPSGGF,12|Oxidation|14|Oxidation|18|Oxidation|21|Oxidation,"File: ""J:\082018-os-Sc-Wa\sc4-O.raw""	SpectrumID: ""17220""	scans: ""24746"""
TGDAGPVGPPGPPGPPGPPGPPSGGFDF,10|Oxidation|13|Oxidation|16|Oxidation,"File: ""J:\082018-os-Sc-Wa\sc4-O.raw""	SpectrumID: ""29884""	scans: ""38547"""
GNDGATGAAGPPGPTGPAGPPGFPGAVGAK,12|Oxidation|21|Oxidation,"File: ""J:\082018-os-Sc-Wa\sc4-O.raw""	SpectrumID: ""17853""	scans: ""25422"""
GAPGPQGFQGPPGEPGEPGASGPMGPR,3|Oxidation|6|Deamidated|9|Deamidated|12|Oxidation|15|Oxidation|18|Oxidation|24|Oxidation,"File: ""J:\082018-os-Sc-Wa\sc4-O.raw""	SpectrumID: ""13141""	scans: ""20309"""
VRGEPGPPGPAGAAGPAGNPGADGQPGAK,5|Oxidation|8|Oxidation|19|Deamidated|20|Oxidation|25|Deamidated|26|Oxidation,"File: ""J:\082018-os-Sc-Wa\sc4-O.raw""	SpectrumID: ""6908""	scans: ""13490"""
GVRGEPGPPGPAGAAGPAGNPGADGQPGAK,6|Oxidation|9|Oxidation|20|Deamidated|21|Oxidation|26|Deamidated|27|Oxidation,"File: ""J:\082018-os-Sc-Wa\sc4-O.raw""	SpectrumID: ""7205""	scans: ""13826"""
GAPGDRGEPGPPGPAGFAGPPGADGQPGAK,3|Oxidation|9|Oxidation|21|Oxidation|26|Deamidated,"File: ""J:\082018-os-Sc-Wa\sc4-O.raw""	SpectrumID: ""12363""	scans: ""19472"""
GFSGLQGPPGPPGSPGEQGPSGASGPAGPR,11|Oxidation|12|Oxidation,"File: ""J:\082018-os-Sc-Wa\sc4-O.raw""	SpectrumID: ""16361""	scans: ""23828"""
GRTGDAGPVGPPGPPGPPGPPGPPSGGFDF,12|Oxidation|15|Oxidation|18|Oxidation|21|Oxidation,"File: ""J:\082018-os-Sc-Wa\sc4-O.raw""	SpectrumID: ""22347""	scans: ""30304"""
GARGNDGATGAAGPPGPTGPAGPPGFPGAVGAK,5|Deamidated|15|Oxidation|24|Oxidation|27|Oxidation,"File: ""J:\082018-os-Sc-Wa\sc4-O.raw""	SpectrumID: ""13522""	scans: ""20716"""
GPPGAPGPQGFQGPPGEPGEPGASGPMGPR,2|Oxidation|6|Oxidation|12|Deamidated|15|Oxidation|18|Oxidation|21|Oxidation|27|Oxidation,"File: ""J:\082018-os-Sc-Wa\sc4-O.raw""	SpectrumID: ""13092""	scans: ""20257"""
GPQGVRGEPGPPGPAGAAGPAGNPGADGQPGAK,3|Deamidated|9|Oxidation|12|Oxidation|23|Deamidated|24|Oxidation|29|Deamidated,"File: ""J:\082018-os-Sc-Wa\sc4-O.raw""	SpectrumID: ""9213""	scans: ""16011"""
SEGPQGVRGEPGPPGPAGAAGPAGNPGADGQPGAK,4|Oxidation|11|Oxidation|14|Oxidation|25|Deamidated|26|Oxidation|31|Deamidated,"File: ""J:\082018-os-Sc-Wa\sc4-O.raw""	SpectrumID: ""9568""	scans: ""16407"""
GSEGPQGVRGEPGPPGPAGAAGPAGNPGADGQPGAK,12|Oxidation|15|Oxidation|27|Oxidation|32|Deamidated,"File: ""J:\082018-os-Sc-Wa\sc4-O.raw""	SpectrumID: ""9069""	scans: ""15854"""
GNDGATGAAGPPGPTGPAGPPGFPGAVGAKGEAGPQGAR,12|Oxidation|21|Oxidation|24|Oxidation|35|Oxidation|36|Deamidated,"File: ""J:\082018-os-Sc-Wa\sc4-O.raw""	SpectrumID: ""13955""	scans: ""21227"""
RPGAPGPAGARGNDGATGAAGPPGPTGPAGPPGFPGAVGAK,2|Oxidation|5|Oxidation|7|Oxidation|23|Oxidation|32|Oxidation|35|Oxidation,"File: ""J:\082018-os-Sc-Wa\sc4-O.raw""	SpectrumID: ""11505""	scans: ""18555"""
AGPPGATGFPGAAGR,4|Oxidation|10|Oxidation,"File: ""J:\082018-os-Sc-Wa\sc4-O.raw""	SpectrumID: ""9609""	scans: ""16450"""
SAGPPGATGFPGAAGR,5|Oxidation|11|Oxidation,"File: ""J:\082018-os-Sc-Wa\sc4-O.raw""	SpectrumID: ""9835""	scans: ""16698"""
GSAGPPGATGFPGAAGR,6|Oxidation|12|Oxidation,"File: ""J:\082018-os-Sc-Wa\sc4-O.raw""	SpectrumID: ""10249""	scans: ""17150"""
QGPSGSSGER,,"File: ""J:\082018-os-Sc-Wa\sc4-O.raw""	SpectrumID: ""1038""	scans: ""6062"""
QGPSGSSGERGPPGPMGPPG,1|Deamidated|13|Oxidation|16|Oxidation,"File: ""J:\082018-os-Sc-Wa\sc4-O.raw""	SpectrumID: ""7513""	scans: ""14171"""
GFPGLPGPSGEPGKQGPSGSSGER,3|Oxidation|6|Oxidation|15|Deamidated,"File: ""J:\082018-os-Sc-Wa\sc4-O.raw""	SpectrumID: ""11766""	scans: ""18835"""
QGPSGSSGERGPPGPMGPPGLAGPPGESGR,1|Deamidated|13|Oxidation|25|Oxidation,"File: ""J:\082018-os-Sc-Wa\sc4-O.raw""	SpectrumID: ""12968""	scans: ""20125"""
GSPGADGPAGSPGTPGPQGIAGQR,12|Oxidation,"File: ""J:\082018-os-Sc-Wa\sc4-O.raw""	SpectrumID: ""11174""	scans: ""18198"""
KGESGPSGPAGPTGAR,,"File: ""J:\082018-os-Sc-Wa\sc4-O.raw""	SpectrumID: ""3424""	scans: ""9455"""
GLTGPIGPPGPAGAPGDKGESGPSGPAGPTGAR,9|Oxidation|15|Oxidation,"File: ""J:\082018-os-Sc-Wa\sc4-O.raw""	SpectrumID: ""13435""	scans: ""20623"""
GEPGPAGVQGPPGPAGEEGK,3|Oxidation|12|Oxidation,"File: ""J:\082018-os-Sc-Wa\sc4-O.raw""	SpectrumID: ""10498""	scans: ""17419"""
GFSGLDGAKGDSGPAGPK,,"File: ""J:\082018-os-Sc-Wa\sc4-O.raw""	SpectrumID: ""9970""	scans: ""16847"""
Taxonomic match: Rousettus aegyptiacus Average Score= [0.51539657]
Containing these species:Rousettus aegyptiacus
XP_016016355.1 collagen alpha-2(I) chain [Rousettus aegyptiacus]
VGAPGPAGAR,4|Oxidation,"File: ""J:\082018-os-Sc-Wa\sc4-O.raw""	SpectrumID: ""2948""	scans: ""8876"""
PGANGLTGAK,1|Oxidation|4|Deamidated,"File: ""J:\082018-os-Sc-Wa\sc4-O.raw""	SpectrumID: ""5315""	scans: ""11683"""
PGPIGPAGAR,1|Oxidation,"File: ""J:\082018-os-Sc-Wa\sc4-O.raw""	SpectrumID: ""6758""	scans: ""13309"""
PGSVGPAGPR,1|Oxidation,"File: ""J:\082018-os-Sc-Wa\sc4-O.raw""	SpectrumID: ""4425""	scans: ""10641"""
GEVGPAGPNGF,,"File: ""J:\082018-os-Sc-Wa\sc4-O.raw""	SpectrumID: ""18557""	scans: ""26173"""
PGNIGFPGPK,1|Oxidation|7|Oxidation,"File: ""J:\082018-os-Sc-Wa\sc4-O.raw""	SpectrumID: ""11751""	scans: ""18819"""
GLVGEPGPAGSK,6|Oxidation,"File: ""J:\082018-os-Sc-Wa\sc4-O.raw""	SpectrumID: ""7536""	scans: ""14196"""
GPSGPPGPDGNK,6|Oxidation,"File: ""J:\082018-os-Sc-Wa\sc4-O.raw""	SpectrumID: ""2274""	scans: ""7980"""
GPSGPPGPDGNKG,6|Oxidation|11|Deamidated,"File: ""J:\082018-os-Sc-Wa\sc4-O.raw""	SpectrumID: ""3018""	scans: ""8974"""
GEPGNIGFPGPK,3|Oxidation|5|Deamidated|9|Oxidation,"File: ""J:\082018-os-Sc-Wa\sc4-O.raw""	SpectrumID: ""12611""	scans: ""19739"""
GFPGTPGLPGFK,3|Oxidation|9|Oxidation,"File: ""J:\082018-os-Sc-Wa\sc4-O.raw""	SpectrumID: ""19635""	scans: ""27347"""
GEQGPAGPPGFQG,3|Deamidated|9|Oxidation|12|Deamidated,"File: ""J:\082018-os-Sc-Wa\sc4-O.raw""	SpectrumID: ""16899""	scans: ""24404"""
LGAPGILGLPGSR,4|Oxidation|10|Oxidation,"File: ""J:\082018-os-Sc-Wa\sc4-O.raw""	SpectrumID: ""19420""	scans: ""27114"""
GEAGPAGPAGPAGPR,,"File: ""J:\082018-os-Sc-Wa\sc4-O.raw""	SpectrumID: ""7229""	scans: ""13852"""
GLGPGPMGLMGPR,7|Oxidation|10|Oxidation,"File: ""J:\082018-os-Sc-Wa\sc4-O.raw""	SpectrumID: ""13114""	scans: ""20281"""
GHPGKPGRPGER,3|Oxidation|9|Oxidation,"File: ""J:\082018-os-Sc-Wa\sc4-O.raw""	SpectrumID: ""481""	scans: ""5365"""
GFPGTPGLPGFKG,3|Oxidation|6|Oxidation|9|Oxidation,"File: ""J:\082018-os-Sc-Wa\sc4-O.raw""	SpectrumID: ""17404""	scans: ""24943"""
SGITGPPGPPGAAGK,7|Oxidation|10|Oxidation,"File: ""J:\082018-os-Sc-Wa\sc4-O.raw""	SpectrumID: ""7525""	scans: ""14184"""
GEVGPAGPNGFAGPA,9|Deamidated,"File: ""J:\082018-os-Sc-Wa\sc4-O.raw""	SpectrumID: ""20997""	scans: ""28837"""
GGPPGATGFPGAAGR,4|Oxidation|10|Oxidation,"File: ""J:\082018-os-Sc-Wa\sc4-O.raw""	SpectrumID: ""9405""	scans: ""16216"""
GSAGPPGFPGAPGPK,6|Oxidation|9|Oxidation|14|Oxidation,"File: ""J:\082018-os-Sc-Wa\sc4-O.raw""	SpectrumID: ""21134""	scans: ""28983"""
AGEDGHPGKPGRPG,7|Oxidation|13|Oxidation,"File: ""J:\082018-os-Sc-Wa\sc4-O.raw""	SpectrumID: ""596""	scans: ""5535"""
GSPGERGEVGPAGPN,3|Oxidation|15|Deamidated,"File: ""J:\082018-os-Sc-Wa\sc4-O.raw""	SpectrumID: ""6519""	scans: ""13054"""
~IGPVGNPGPAGPAGPR,6|Deamidated|7|Oxidation,"File: ""J:\082018-os-Sc-Wa\sc4-O.raw""	SpectrumID: ""12242""	scans: ""19343"""
GPSGITGPPGPPGAAGK,9|Oxidation|12|Oxidation,"File: ""J:\082018-os-Sc-Wa\sc4-O.raw""	SpectrumID: ""8720""	scans: ""15479"""
GLPGEFGLPGPAGPR,3|Oxidation|9|Oxidation,"File: ""J:\082018-os-Sc-Wa\sc4-O.raw""	SpectrumID: ""18837""	scans: ""26481"""
GDGGPPGATGFPGAAGR,12|Oxidation,"File: ""J:\082018-os-Sc-Wa\sc4-O.raw""	SpectrumID: ""11415""	scans: ""18457"""
GEVGPAGPNGFAGPAGAA,,"File: ""J:\082018-os-Sc-Wa\sc4-O.raw""	SpectrumID: ""20382""	scans: ""28146"""
GFPGTPGLPGFKGIR,3|Oxidation|9|Oxidation,"File: ""J:\082018-os-Sc-Wa\sc4-O.raw""	SpectrumID: ""17578""	scans: ""25128"""
GEVGPAGPNGFAGPAGAAG,9|Deamidated,"File: ""J:\082018-os-Sc-Wa\sc4-O.raw""	SpectrumID: ""21494""	scans: ""29368"""
GAAGLPGVAGAPGLPGPR,6|Oxidation|12|Oxidation|17|Oxidation,"File: ""J:\082018-os-Sc-Wa\sc4-O.raw""	SpectrumID: ""15999""	scans: ""23422"""
PAGEPGEPGQTGPAGAR,5|Oxidation|8|Oxidation|10|Deamidated,"File: ""J:\082018-os-Sc-Wa\sc4-O.raw""	SpectrumID: ""5310""	scans: ""11678"""
~GEIGPVGNPGPAGPAGPR,,"File: ""J:\082018-os-Sc-Wa\sc4-O.raw""	SpectrumID: ""14182""	scans: ""21473"""
PQGLLGAPGILGLPGSR,2|Deamidated|8|Oxidation|14|Oxidation,"File: ""J:\082018-os-Sc-Wa\sc4-O.raw""	SpectrumID: ""26725""	scans: ""35007"""
EPGAPGENGTPGQTGAR,2|Oxidation|5|Oxidation|8|Deamidated|11|Oxidation|13|Deamidated,"File: ""J:\082018-os-Sc-Wa\sc4-O.raw""	SpectrumID: ""3450""	scans: ""9482"""
AGEDGHPGKPGRPGER,7|Oxidation|10|Oxidation,"File: ""J:\082018-os-Sc-Wa\sc4-O.raw""	SpectrumID: ""703""	scans: ""5654"""
PPGPSGITGPPGPPGAAGK,2|Oxidation|11|Oxidation|14|Oxidation,"File: ""J:\082018-os-Sc-Wa\sc4-O.raw""	SpectrumID: ""10240""	scans: ""17139"""
GEPGAPGENGTPGQTGAR,3|Oxidation|6|Oxidation,"File: ""J:\082018-os-Sc-Wa\sc4-O.raw""	SpectrumID: ""3925""	scans: ""10021"""
SRGDGGPPGATGFPGAAGR,8|Oxidation|14|Oxidation,"File: ""J:\082018-os-Sc-Wa\sc4-O.raw""	SpectrumID: ""10623""	scans: ""17581"""
GPPGPSGITGPPGPPGAAGK,3|Oxidation|12|Oxidation|15|Oxidation,"File: ""J:\082018-os-Sc-Wa\sc4-O.raw""	SpectrumID: ""10430""	scans: ""17344"""
QGPAGEPGEPGQTGPAGAR,1|Deamidated|7|Oxidation|12|Deamidated|15|Oxidation,"File: ""J:\082018-os-Sc-Wa\sc4-O.raw""	SpectrumID: ""6239""	scans: ""12740"""
TGPPGPSGITGPPGPPGAAGK,4|Oxidation|13|Oxidation|16|Oxidation,"File: ""J:\082018-os-Sc-Wa\sc4-O.raw""	SpectrumID: ""10897""	scans: ""17887"""
VGPAGPNGFAGPAGAAGQPGAK,7|Deamidated|18|Deamidated|19|Oxidation,"File: ""J:\082018-os-Sc-Wa\sc4-O.raw""	SpectrumID: ""14602""	scans: ""21922"""
TPGPQGLLGAPGILGLPGSR,2|Oxidation|5|Deamidated|11|Oxidation|17|Oxidation,"File: ""J:\082018-os-Sc-Wa\sc4-O.raw""	SpectrumID: ""27914""	scans: ""36315"""
FQGPAGEPGEPGQTGPAGAR,8|Oxidation|11|Oxidation|13|Deamidated,"File: ""J:\082018-os-Sc-Wa\sc4-O.raw""	SpectrumID: ""9574""	scans: ""16413"""
TGPPGPSGITGPPGPPGAAGKE,4|Oxidation|13|Oxidation|16|Oxidation,"File: ""J:\082018-os-Sc-Wa\sc4-O.raw""	SpectrumID: ""11390""	scans: ""18430"""
GFQGPAGEPGEPGQTGPAGAR,3|Deamidated|9|Oxidation|12|Oxidation|14|Deamidated,"File: ""J:\082018-os-Sc-Wa\sc4-O.raw""	SpectrumID: ""10934""	scans: ""17930"""
EVGPAGPNGFAGPAGAAGQPGAK,19|Deamidated|20|Oxidation,"File: ""J:\082018-os-Sc-Wa\sc4-O.raw""	SpectrumID: ""23157""	scans: ""31171"""
GSPGERGEVGPAGPNGFAGPAGA,3|Oxidation|15|Deamidated,"File: ""J:\082018-os-Sc-Wa\sc4-O.raw""	SpectrumID: ""15805""	scans: ""23214"""
GEVGPAGPNGFAGPAGAAGQPGAK,20|Deamidated|21|Oxidation,"File: ""J:\082018-os-Sc-Wa\sc4-O.raw""	SpectrumID: ""14456""	scans: ""21767"""
QGFQGPAGEPGEPGQTGPAGAR,1|Deamidated|10|Oxidation|13|Oxidation|15|Deamidated,"File: ""J:\082018-os-Sc-Wa\sc4-O.raw""	SpectrumID: ""18045""	scans: ""25627"""
GSPGERGEVGPAGPNGFAGPAGAAG,3|Oxidation|15|Deamidated,"File: ""J:\082018-os-Sc-Wa\sc4-O.raw""	SpectrumID: ""15733""	scans: ""23137"""
GPQGFQGPAGEPGEPGQTGPAGAR,3|Deamidated|12|Oxidation|15|Oxidation|17|Deamidated,"File: ""J:\082018-os-Sc-Wa\sc4-O.raw""	SpectrumID: ""12230""	scans: ""19330"""
GEVGPAGPNGFAGPAGAAGQPGAKGER,20|Deamidated|21|Oxidation,"File: ""J:\082018-os-Sc-Wa\sc4-O.raw""	SpectrumID: ""11550""	scans: ""18603"""
GERGEVGPAGPNGFAGPAGAAGQPGAK,12|Deamidated|23|Deamidated|24|Oxidation,"File: ""J:\082018-os-Sc-Wa\sc4-O.raw""	SpectrumID: ""12227""	scans: ""19327"""
GAPGPQGFQGPAGEPGEPGQTGPAGAR,3|Oxidation|6|Deamidated|9|Deamidated|15|Oxidation|18|Oxidation|20|Deamidated,"File: ""J:\082018-os-Sc-Wa\sc4-O.raw""	SpectrumID: ""13707""	scans: ""20950"""
~GSDGSVGPVGPAGPLGSAGPPGFPGAPGPK,21|Oxidation|27|Oxidation,"File: ""J:\082018-os-Sc-Wa\sc4-O.raw""	SpectrumID: ""22314""	scans: ""30268"""
SPGERGEVGPAGPNGFAGPAGAAGQPGAK,2|Oxidation|10|Oxidation|14|Deamidated|25|Deamidated|26|Oxidation,"File: ""J:\082018-os-Sc-Wa\sc4-O.raw""	SpectrumID: ""11755""	scans: ""18823"""
GSPGERGEVGPAGPNGFAGPAGAAGQPGAK,3|Oxidation|27|Oxidation,"File: ""J:\082018-os-Sc-Wa\sc4-O.raw""	SpectrumID: ""11097""	scans: ""18116"""
GPSGEPGTAGPPGTPGPQGLLGAPGILGLPGSR,6|Oxidation|12|Oxidation|15|Oxidation|18|Deamidated|24|Oxidation|30|Oxidation,"File: ""J:\082018-os-Sc-Wa\sc4-O.raw""	SpectrumID: ""27927""	scans: ""36330"""
GPSGEPGTAGPPGTPGPQGLLGAPGILGLPGSRGER,6|Oxidation|12|Oxidation|18|Deamidated|24|Oxidation|30|Oxidation,"File: ""J:\082018-os-Sc-Wa\sc4-O.raw""	SpectrumID: ""23803""	scans: ""31866"""
GFPGSPGNVGPAGK,3|Oxidation|6|Oxidation|8|Deamidated,"File: ""J:\082018-os-Sc-Wa\sc4-O.raw""	SpectrumID: ""10309""	scans: ""17214"""
AGVMGPAGSR,4|Oxidation,"File: ""J:\082018-os-Sc-Wa\sc4-O.raw""	SpectrumID: ""3317""	scans: ""9323"""
*NGLQGLPGLAGHHGDQGSPGSVGPAGPR,1|Deamidated|4|Deamidated|7|Oxidation|16|Deamidated|19|Oxidation,"File: ""J:\082018-os-Sc-Wa\sc4-O.raw""	SpectrumID: ""27451""	scans: ""35806"""
XP_016014028.2 collagen alpha-1(I) chain isoform X1 [Rousettus aegyptiacus]
EGGKGPR,,"File: ""J:\082018-os-Sc-Wa\sc4-O.raw""	SpectrumID: ""421""	scans: ""5110"""
AAGLPGPK,5|Oxidation,"File: ""J:\082018-os-Sc-Wa\sc4-O.raw""	SpectrumID: ""5265""	scans: ""11619"""
GAAGLPGPK,6|Oxidation,"File: ""J:\082018-os-Sc-Wa\sc4-O.raw""	SpectrumID: ""6186""	scans: ""12678"""
FSGLDGAK,,"File: ""J:\082018-os-Sc-Wa\sc4-O.raw""	SpectrumID: ""8835""	scans: ""15604"""
GFSGLDGAK,,"File: ""J:\082018-os-Sc-Wa\sc4-O.raw""	SpectrumID: ""9922""	scans: ""16796"""
~APGPVGPAGK,2|Oxidation,"File: ""J:\082018-os-Sc-Wa\sc4-O.raw""	SpectrumID: ""7745""	scans: ""14421"""
PGADGVAGPK,1|Oxidation,"File: ""J:\082018-os-Sc-Wa\sc4-O.raw""	SpectrumID: ""10902""	scans: ""17892"""
~GPPGPAGPRG,6|Deamidated,"File: ""J:\082018-os-Sc-Wa\sc4-O.raw""	SpectrumID: ""3530""	scans: ""9579"""
TGPPGPAGQD,4|Oxidation|9|Deamidated,"File: ""J:\082018-os-Sc-Wa\sc4-O.raw""	SpectrumID: ""6190""	scans: ""12685"""
~GAPGPVGPAGK,3|Oxidation,"File: ""J:\082018-os-Sc-Wa\sc4-O.raw""	SpectrumID: ""7809""	scans: ""14499"""
PGFPGAVGAK,1|Oxidation|4|Oxidation,"File: ""J:\082018-os-Sc-Wa\sc4-O.raw""	SpectrumID: ""8260""	scans: ""14985"""
KGEPGDAGAK,4|Oxidation,"File: ""J:\082018-os-Sc-Wa\sc4-O.raw""	SpectrumID: ""434""	scans: ""5204"""
LAGPPGESGR,5|Oxidation,"File: ""J:\082018-os-Sc-Wa\sc4-O.raw""	SpectrumID: ""4176""	scans: ""10299"""
PGPMGPSGPR,4|Oxidation,"File: ""J:\082018-os-Sc-Wa\sc4-O.raw""	SpectrumID: ""28257""	scans: ""36687"""
AGVMGFPGPK,4|Oxidation|7|Oxidation,"File: ""J:\082018-os-Sc-Wa\sc4-O.raw""	SpectrumID: ""9876""	scans: ""16746"""
GPSGASGPAGPR,,"File: ""J:\082018-os-Sc-Wa\sc4-O.raw""	SpectrumID: ""3151""	scans: ""9134"""
PIGNVGAPGPK,4|Deamidated|10|Oxidation,"File: ""J:\082018-os-Sc-Wa\sc4-O.raw""	SpectrumID: ""7931""	scans: ""14634"""
GANGAPGNDGAK,3|Deamidated|8|Deamidated,"File: ""J:\082018-os-Sc-Wa\sc4-O.raw""	SpectrumID: ""387""	scans: ""4574"""
AGPPGPPGPVGK,4|Oxidation|9|Oxidation,"File: ""J:\082018-os-Sc-Wa\sc4-O.raw""	SpectrumID: ""5869""	scans: ""12317"""
VPGPMGPSGPR,5|Oxidation,"File: ""J:\082018-os-Sc-Wa\sc4-O.raw""	SpectrumID: ""6669""	scans: ""13214"""
TPGPQGIAGQR,5|Deamidated|10|Deamidated,"File: ""J:\082018-os-Sc-Wa\sc4-O.raw""	SpectrumID: ""8964""	scans: ""15742"""
GFPGADGVAGPK,3|Oxidation,"File: ""J:\082018-os-Sc-Wa\sc4-O.raw""	SpectrumID: ""10968""	scans: ""17974"""
GPPGPMGPPGLA,3|Oxidation|6|Oxidation|8|Oxidation,"File: ""J:\082018-os-Sc-Wa\sc4-O.raw""	SpectrumID: ""14364""	scans: ""21667"""
GIAGAPGFPGAR,6|Oxidation|9|Oxidation,"File: ""J:\082018-os-Sc-Wa\sc4-O.raw""	SpectrumID: ""11490""	scans: ""18539"""
PGLPGPSGEPGK,1|Oxidation|4|Oxidation,"File: ""J:\082018-os-Sc-Wa\sc4-O.raw""	SpectrumID: ""14864""	scans: ""22202"""
TGPPGPAGQDGR,4|Oxidation,"File: ""J:\082018-os-Sc-Wa\sc4-O.raw""	SpectrumID: ""2947""	scans: ""8874"""
GLTGSPGSPGPDG,6|Oxidation|9|Oxidation,"File: ""J:\082018-os-Sc-Wa\sc4-O.raw""	SpectrumID: ""8208""	scans: ""14929"""
EGSPGAEGSPGR,4|Oxidation|10|Oxidation,"File: ""J:\082018-os-Sc-Wa\sc4-O.raw""	SpectrumID: ""1795""	scans: ""7254"""
AGPPGFPGAVGAK,4|Oxidation|7|Oxidation,"File: ""J:\082018-os-Sc-Wa\sc4-O.raw""	SpectrumID: ""10794""	scans: ""17777"""
GQAGVMGFPGPK,11|Oxidation,"File: ""J:\082018-os-Sc-Wa\sc4-O.raw""	SpectrumID: ""13899""	scans: ""21167"""
NAGPPGPPGPVGK,1|Deamidated|5|Oxidation|10|Oxidation,"File: ""J:\082018-os-Sc-Wa\sc4-O.raw""	SpectrumID: ""8893""	scans: ""15666"""
~PRGPPGSAGAPGK,5|Oxidation|11|Oxidation,"File: ""J:\082018-os-Sc-Wa\sc4-O.raw""	SpectrumID: ""1362""	scans: ""6492"""
DGVAGPKGPAGER,,"File: ""J:\082018-os-Sc-Wa\sc4-O.raw""	SpectrumID: ""5043""	scans: ""11352"""
~GPRGPPGSAGAPGK,6|Oxidation|12|Oxidation,"File: ""J:\082018-os-Sc-Wa\sc4-O.raw""	SpectrumID: ""1824""	scans: ""7317"""
GLTGSPGSPGPDGK,6|Oxidation,"File: ""J:\082018-os-Sc-Wa\sc4-O.raw""	SpectrumID: ""6206""	scans: ""12704"""
PIGPPGPAGAPGDK,5|Oxidation|11|Oxidation,"File: ""J:\082018-os-Sc-Wa\sc4-O.raw""	SpectrumID: ""9105""	scans: ""15896"""
GSPGEAGRPGEAGL,3|Oxidation|9|Oxidation,"File: ""J:\082018-os-Sc-Wa\sc4-O.raw""	SpectrumID: ""6567""	scans: ""13105"""
FAGPPGADGQPGAK,5|Oxidation|10|Deamidated,"File: ""J:\082018-os-Sc-Wa\sc4-O.raw""	SpectrumID: ""8478""	scans: ""15217"""
PPGPIGNVGAPGPK,2|Oxidation|11|Oxidation,"File: ""J:\082018-os-Sc-Wa\sc4-O.raw""	SpectrumID: ""15281""	scans: ""22647"""
GPAGPPGFPGAVGAK,6|Oxidation|9|Oxidation,"File: ""J:\082018-os-Sc-Wa\sc4-O.raw""	SpectrumID: ""11912""	scans: ""18991"""
GPIGPPGPAGAPGDK,6|Oxidation|12|Oxidation,"File: ""J:\082018-os-Sc-Wa\sc4-O.raw""	SpectrumID: ""8198""	scans: ""14919"""
GEQGPSGASGPAGPR,,"File: ""J:\082018-os-Sc-Wa\sc4-O.raw""	SpectrumID: ""4837""	scans: ""11124"""
GAPGIAGAPGFPGAR,3|Oxidation|9|Oxidation|12|Oxidation,"File: ""J:\082018-os-Sc-Wa\sc4-O.raw""	SpectrumID: ""12569""	scans: ""19692"""
GFPGLPGPSGEPGK,3|Oxidation|6|Oxidation|12|Oxidation,"File: ""J:\082018-os-Sc-Wa\sc4-O.raw""	SpectrumID: ""13866""	scans: ""21130"""
GPPGPIGNVGAPGPK,3|Oxidation|8|Deamidated|12|Oxidation,"File: ""J:\082018-os-Sc-Wa\sc4-O.raw""	SpectrumID: ""11075""	scans: ""18092"""
GPAGERGSPGPAGPK,9|Oxidation,"File: ""J:\082018-os-Sc-Wa\sc4-O.raw""	SpectrumID: ""2234""	scans: ""7937"""
GQPGAKGEPGDAGAK,2|Deamidated|9|Oxidation,"File: ""J:\082018-os-Sc-Wa\sc4-O.raw""	SpectrumID: ""1597""	scans: ""6932"""
GEPGPTGIQGPPGPA,3|Oxidation|9|Deamidated|12|Oxidation,"File: ""J:\082018-os-Sc-Wa\sc4-O.raw""	SpectrumID: ""15364""	scans: ""22742"""
GAPGAPGAPGPVGPAGK,3|Oxidation|6|Oxidation,"File: ""J:\082018-os-Sc-Wa\sc4-O.raw""	SpectrumID: ""7769""	scans: ""14446"""
LNGLPGPIGPPGPR,2|Deamidated|5|Oxidation|10|Oxidation|13|Oxidation,"File: ""J:\082018-os-Sc-Wa\sc4-O.raw""	SpectrumID: ""17091""	scans: ""24609"""
GAPGTPGPQGIAGQR,3|Oxidation|6|Oxidation|14|Deamidated,"File: ""J:\082018-os-Sc-Wa\sc4-O.raw""	SpectrumID: ""7717""	scans: ""14390"""
GAEGSPGRDGSPGPK,6|Oxidation|12|Oxidation,"File: ""J:\082018-os-Sc-Wa\sc4-O.raw""	SpectrumID: ""1184""	scans: ""6239"""
SPGENGAPGQMGPR,2|Oxidation|5|Deamidated|8|Oxidation|10|Deamidated|11|Oxidation,"File: ""J:\082018-os-Sc-Wa\sc4-O.raw""	SpectrumID: ""2842""	scans: ""8731"""
GEPGPPGPAGAAGPAGN,3|Oxidation|6|Oxidation|17|Deamidated,"File: ""J:\082018-os-Sc-Wa\sc4-O.raw""	SpectrumID: ""10768""	scans: ""17749"""
TGIQGPPGPAGEEGK,4|Deamidated|7|Oxidation,"File: ""J:\082018-os-Sc-Wa\sc4-O.raw""	SpectrumID: ""8613""	scans: ""15365"""
PSGNAGPPGPPGPVGK,4|Deamidated|8|Oxidation|13|Oxidation,"File: ""J:\082018-os-Sc-Wa\sc4-O.raw""	SpectrumID: ""7053""	scans: ""13644"""
GPPGPMGPPGLAGPPG,3|Oxidation|6|Oxidation|9|Oxidation|15|Oxidation,"File: ""J:\082018-os-Sc-Wa\sc4-O.raw""	SpectrumID: ""15451""	scans: ""22836"""
MGPPGLAGPPGESGR,1|Oxidation|4|Oxidation|10|Oxidation,"File: ""J:\082018-os-Sc-Wa\sc4-O.raw""	SpectrumID: ""8769""	scans: ""15531"""
GETGPAGRPGEVGPPG,9|Oxidation|15|Oxidation,"File: ""J:\082018-os-Sc-Wa\sc4-O.raw""	SpectrumID: ""6220""	scans: ""12720"""
PGEVGPPGPPGPAGEK,1|Oxidation|7|Oxidation|12|Oxidation,"File: ""J:\082018-os-Sc-Wa\sc4-O.raw""	SpectrumID: ""7260""	scans: ""13885"""
PTGIQGPPGPAGEEGK,8|Oxidation,"File: ""J:\082018-os-Sc-Wa\sc4-O.raw""	SpectrumID: ""8841""	scans: ""15610"""
SPGEQGPSGASGPAGPR,2|Oxidation|5|Deamidated,"File: ""J:\082018-os-Sc-Wa\sc4-O.raw""	SpectrumID: ""5834""	scans: ""12274"""
GAAGPAGNPGADGQPGAK,8|Deamidated|9|Oxidation|14|Deamidated|15|Oxidation,"File: ""J:\082018-os-Sc-Wa\sc4-O.raw""	SpectrumID: ""3344""	scans: ""9359"""
GPPGPMGPPGLAGPPGE,3|Oxidation|6|Oxidation|9|Oxidation,"File: ""J:\082018-os-Sc-Wa\sc4-O.raw""	SpectrumID: ""18104""	scans: ""25690"""
PGEPGEPGASGPMGPR,1|Oxidation|4|Oxidation|7|Oxidation|13|Oxidation,"File: ""J:\082018-os-Sc-Wa\sc4-O.raw""	SpectrumID: ""4553""	scans: ""10789"""
EGSPGAEGSPGRDGSPG,4|Oxidation|10|Oxidation|16|Oxidation,"File: ""J:\082018-os-Sc-Wa\sc4-O.raw""	SpectrumID: ""308""	scans: ""3916"""
GETGPAGRPGEVGPPGP,9|Oxidation|15|Oxidation,"File: ""J:\082018-os-Sc-Wa\sc4-O.raw""	SpectrumID: ""8321""	scans: ""15050"""
GPMGPPGLAGPPGESGR,3|Oxidation|12|Oxidation,"File: ""J:\082018-os-Sc-Wa\sc4-O.raw""	SpectrumID: ""11283""	scans: ""18316"""
GPTGIQGPPGPAGEEGK,6|Deamidated|9|Oxidation,"File: ""J:\082018-os-Sc-Wa\sc4-O.raw""	SpectrumID: ""9820""	scans: ""16681"""
GPTGPAGPPGFPGAVGAK,9|Oxidation|12|Oxidation,"File: ""J:\082018-os-Sc-Wa\sc4-O.raw""	SpectrumID: ""13415""	scans: ""20602"""
GLTGPIGPPGPAGAPGDK,9|Oxidation,"File: ""J:\082018-os-Sc-Wa\sc4-O.raw""	SpectrumID: ""15669""	scans: ""23069"""
GSPGADGPAGAPGTPGPQG,3|Oxidation|12|Oxidation|18|Deamidated,"File: ""J:\082018-os-Sc-Wa\sc4-O.raw""	SpectrumID: ""10284""	scans: ""17187"""
GANGAPGIAGAPGFPGAR,6|Oxidation|12|Oxidation|15|Oxidation,"File: ""J:\082018-os-Sc-Wa\sc4-O.raw""	SpectrumID: ""12680""	scans: ""19818"""
PGPSGNAGPPGPPGPVGK,1|Oxidation|6|Deamidated|10|Oxidation|13|Oxidation,"File: ""J:\082018-os-Sc-Wa\sc4-O.raw""	SpectrumID: ""8039""	scans: ""14749"""
GEAGAQGPPGPAGPAGER,6|Deamidated|9|Oxidation,"File: ""J:\082018-os-Sc-Wa\sc4-O.raw""	SpectrumID: ""7143""	scans: ""13760"""
SPGAEGSPGRDGSPGPK,2|Oxidation|8|Oxidation|14|Oxidation,"File: ""J:\082018-os-Sc-Wa\sc4-O.raw""	SpectrumID: ""1875""	scans: ""7394"""
GPAGAPGTPGPQGIAGQR,6|Oxidation|12|Deamidated,"File: ""J:\082018-os-Sc-Wa\sc4-O.raw""	SpectrumID: ""10499""	scans: ""17420"""
GESGREGSPGAEGSPGR,9|Oxidation|15|Oxidation,"File: ""J:\082018-os-Sc-Wa\sc4-O.raw""	SpectrumID: ""1010""	scans: ""6029"""
GSPGEAGRPGEAGLPGAK,3|Oxidation|9|Oxidation|15|Oxidation,"File: ""J:\082018-os-Sc-Wa\sc4-O.raw""	SpectrumID: ""4294""	scans: ""10486"""
GFPGADGVAGPKGPAGER,3|Oxidation,"File: ""J:\082018-os-Sc-Wa\sc4-O.raw""	SpectrumID: ""9942""	scans: ""16818"""
GETGPAGRPGEVGPPGPP,9|Oxidation|15|Oxidation|18|Oxidation,"File: ""J:\082018-os-Sc-Wa\sc4-O.raw""	SpectrumID: ""7939""	scans: ""14642"""
PGPTGPAGPPGFPGAVGAK,1|Oxidation|10|Oxidation|13|Oxidation,"File: ""J:\082018-os-Sc-Wa\sc4-O.raw""	SpectrumID: ""13900""	scans: ""21168"""
DGEAGAQGPPGPAGPAGER,,"File: ""J:\082018-os-Sc-Wa\sc4-O.raw""	SpectrumID: ""9473""	scans: ""16295"""
PAGAAGPAGNPGADGQPGAK,10|Deamidated|11|Oxidation|16|Deamidated|17|Oxidation,"File: ""J:\082018-os-Sc-Wa\sc4-O.raw""	SpectrumID: ""4774""	scans: ""11054"""
EPGSPGENGAPGQMGPR,2|Oxidation|5|Oxidation|8|Deamidated|11|Oxidation|13|Deamidated|14|Oxidation,"File: ""J:\082018-os-Sc-Wa\sc4-O.raw""	SpectrumID: ""3905""	scans: ""10000"""
VGPPGPSGNAGPPGPPGPVG,4|Oxidation|9|Deamidated|13|Oxidation|16|Oxidation,"File: ""J:\082018-os-Sc-Wa\sc4-O.raw""	SpectrumID: ""15368""	scans: ""22746"""
GSEGPQGVRGEPGPPGPAG,6|Deamidated|12|Oxidation|15|Oxidation,"File: ""J:\082018-os-Sc-Wa\sc4-O.raw""	SpectrumID: ""8174""	scans: ""14893"""
GEPGPTGIQGPPGPAGEEG,3|Oxidation|9|Deamidated|12|Oxidation,"File: ""J:\082018-os-Sc-Wa\sc4-O.raw""	SpectrumID: ""16388""	scans: ""23859"""
TGDAGPVGPPGPPGPPGPPG,10|Oxidation|13|Oxidation|16|Oxidation|19|Oxidation,"File: ""J:\082018-os-Sc-Wa\sc4-O.raw""	SpectrumID: ""14028""	scans: ""21308"""
GEPGSPGENGAPGQMGPR,3|Oxidation|6|Oxidation|12|Oxidation,"File: ""J:\082018-os-Sc-Wa\sc4-O.raw""	SpectrumID: ""5475""	scans: ""11859"""
GPAGAAGPAGNPGADGQPGAK,11|Deamidated|12|Oxidation|17|Deamidated|18|Oxidation,"File: ""J:\082018-os-Sc-Wa\sc4-O.raw""	SpectrumID: ""5540""	scans: ""11930"""
PGEQGVPGDLGAPGPSGAR,1|Oxidation|4|Deamidated|15|Oxidation,"File: ""J:\082018-os-Sc-Wa\sc4-O.raw""	SpectrumID: ""12681""	scans: ""19819"""
GPPGPSGNAGPPGPPGPVGK,2|Oxidation|3|Oxidation|8|Deamidated|12|Oxidation|15|Oxidation,"File: ""J:\082018-os-Sc-Wa\sc4-O.raw""	SpectrumID: ""8215""	scans: ""14937"""
DGEAGAQGPPGPAGPAGERG,7|Deamidated|10|Oxidation,"File: ""J:\082018-os-Sc-Wa\sc4-O.raw""	SpectrumID: ""8673""	scans: ""15429"""
EGSPGAEGSPGRDGSPGPK,4|Oxidation|10|Oxidation|16|Oxidation,"File: ""J:\082018-os-Sc-Wa\sc4-O.raw""	SpectrumID: ""2453""	scans: ""8234"""
GPPGPMGPPGLAGPPGESGR,3|Oxidation|6|Oxidation,"File: ""J:\082018-os-Sc-Wa\sc4-O.raw""	SpectrumID: ""13845""	scans: ""21105"""
VGPPGPSGNAGPPGPPGPVGK,4|Oxidation|9|Deamidated|13|Oxidation,"File: ""J:\082018-os-Sc-Wa\sc4-O.raw""	SpectrumID: ""11792""	scans: ""18863"""
GANGAPGNDGAKGDAGAPGAPG,3|Deamidated|6|Oxidation|8|Deamidated|18|Oxidation|21|Oxidation,"File: ""J:\082018-os-Sc-Wa\sc4-O.raw""	SpectrumID: ""3762""	scans: ""9837"""
TGPPGPAGQDGRPGPPGPPG,4|Oxidation|9|Deamidated|13|Oxidation|16|Oxidation|19|Oxidation,"File: ""J:\082018-os-Sc-Wa\sc4-O.raw""	SpectrumID: ""6956""	scans: ""13541"""
GPPGPTGPAGPPGFPGAVGAK,3|Oxidation|12|Oxidation|15|Oxidation,"File: ""J:\082018-os-Sc-Wa\sc4-O.raw""	SpectrumID: ""14376""	scans: ""21680"""
PGPTGIQGPPGPAGEEGKR,3|Oxidation|7|Deamidated|10|Oxidation,"File: ""J:\082018-os-Sc-Wa\sc4-O.raw""	SpectrumID: ""8253""	scans: ""14977"""
TGDAGPVGPPGPPGPPGPPGP,10|Oxidation|13|Oxidation|16|Oxidation|19|Oxidation,"File: ""J:\082018-os-Sc-Wa\sc4-O.raw""	SpectrumID: ""16345""	scans: ""23811"""
GEPGPTGIQGPPGPAGEEGK,12|Oxidation,"File: ""J:\082018-os-Sc-Wa\sc4-O.raw""	SpectrumID: ""11579""	scans: ""18634"""
GPPGSPGEQGPSGASGPAGPR,3|Oxidation|6|Oxidation|9|Deamidated,"File: ""J:\082018-os-Sc-Wa\sc4-O.raw""	SpectrumID: ""6680""	scans: ""13225"""
AGPPGPTGPAGPPGFPGAVGAK,4|Oxidation|13|Oxidation,"File: ""J:\082018-os-Sc-Wa\sc4-O.raw""	SpectrumID: ""16557""	scans: ""24039"""
TGPPGPAGQDGRPGPPGPPGA,4|Oxidation|9|Deamidated|13|Oxidation|16|Oxidation|19|Oxidation,"File: ""J:\082018-os-Sc-Wa\sc4-O.raw""	SpectrumID: ""8199""	scans: ""14920"""
GETGPAGRPGEVGPPGPPGPA,9|Oxidation|15|Oxidation|18|Oxidation,"File: ""J:\082018-os-Sc-Wa\sc4-O.raw""	SpectrumID: ""9490""	scans: ""16315"""
TGDAGPVGPPGPPGPPGPPGPP,10|Oxidation|13|Oxidation|16|Oxidation,"File: ""J:\082018-os-Sc-Wa\sc4-O.raw""	SpectrumID: ""18940""	scans: ""26602"""
GPAGRPGEVGPPGPPGPAGEK,6|Oxidation|12|Oxidation|17|Oxidation,"File: ""J:\082018-os-Sc-Wa\sc4-O.raw""	SpectrumID: ""6193""	scans: ""12688"""
GNDGATGAAGPPGPTGPAGPPGF,2|Deamidated|14|Oxidation|21|Oxidation,"File: ""J:\082018-os-Sc-Wa\sc4-O.raw""	SpectrumID: ""22426""	scans: ""30388"""
GKPGEQGVPGDLGAPGPSGAR,3|Oxidation|6|Deamidated|9|Oxidation|15|Oxidation,"File: ""J:\082018-os-Sc-Wa\sc4-O.raw""	SpectrumID: ""7645""	scans: ""14313"""
PGPPGSPGEQGPSGASGPAGPR,1|Oxidation|4|Oxidation|7|Oxidation|10|Deamidated,"File: ""J:\082018-os-Sc-Wa\sc4-O.raw""	SpectrumID: ""7256""	scans: ""13880"""
AAGPPGPTGPAGPPGFPGAVGAK,5|Oxidation|14|Oxidation|17|Oxidation,"File: ""J:\082018-os-Sc-Wa\sc4-O.raw""	SpectrumID: ""14907""	scans: ""22248"""
RVGPPGPSGNAGPPGPPGPVGK,5|Oxidation|10|Deamidated|14|Oxidation|19|Oxidation,"File: ""J:\082018-os-Sc-Wa\sc4-O.raw""	SpectrumID: ""8537""	scans: ""15284"""
TGDAGPVGPPGPPGPPGPPGPPS,10|Oxidation|13|Oxidation|16|Oxidation,"File: ""J:\082018-os-Sc-Wa\sc4-O.raw""	SpectrumID: ""18032""	scans: ""25613"""
GPPGPAGAAGPAGNPGADGQPGAK,3|Oxidation|14|Deamidated|15|Oxidation|20|Deamidated|21|Oxidation,"File: ""J:\082018-os-Sc-Wa\sc4-O.raw""	SpectrumID: ""7350""	scans: ""13990"""
GEPGPTGIQGPPGPAGEEGKR,3|Oxidation|12|Oxidation,"File: ""J:\082018-os-Sc-Wa\sc4-O.raw""	SpectrumID: ""8155""	scans: ""14873"""
VGPPGPSGNAGPPGPPGPVGKEG,4|Oxidation|9|Deamidated|13|Oxidation|16|Oxidation,"File: ""J:\082018-os-Sc-Wa\sc4-O.raw""	SpectrumID: ""11211""	scans: ""18238"""
TGPAGRPGEVGPPGPPGPAGEK,7|Oxidation|13|Oxidation|16|Oxidation,"File: ""J:\082018-os-Sc-Wa\sc4-O.raw""	SpectrumID: ""6542""	scans: ""13078"""
GAAGPPGPTGPAGPPGFPGAVGAK,6|Oxidation|15|Oxidation|18|Oxidation,"File: ""J:\082018-os-Sc-Wa\sc4-O.raw""	SpectrumID: ""15028""	scans: ""22377"""
GPPGPMGPPGLAGPPGESGREG,3|Oxidation|6|Oxidation|9|Oxidation|15|Oxidation,"File: ""J:\082018-os-Sc-Wa\sc4-O.raw""	SpectrumID: ""11940""	scans: ""19021"""
GFQGPPGEPGEPGASGPMGPR,6|Oxidation|9|Oxidation|12|Oxidation|18|Oxidation,"File: ""J:\082018-os-Sc-Wa\sc4-O.raw""	SpectrumID: ""10021""	scans: ""16902"""
GRTGDAGPVGPPGPPGPPGPPGP,12|Oxidation|14|Oxidation|18|Oxidation|23|Oxidation,"File: ""J:\082018-os-Sc-Wa\sc4-O.raw""	SpectrumID: ""11814""	scans: ""18886"""
GRVGPPGPSGNAGPPGPPGPVGK,6|Oxidation|11|Deamidated|15|Oxidation|18|Oxidation,"File: ""J:\082018-os-Sc-Wa\sc4-O.raw""	SpectrumID: ""8410""	scans: ""15145"""
TGPPGPAGQDGRPGPPGPPGAR,4|Oxidation|13|Oxidation|16|Oxidation|19|Oxidation,"File: ""J:\082018-os-Sc-Wa\sc4-O.raw""	SpectrumID: ""5513""	scans: ""11900"""
TGDAGPVGPPGPPGPPGPPGPPSG,10|Oxidation|13|Oxidation|16|Oxidation,"File: ""J:\082018-os-Sc-Wa\sc4-O.raw""	SpectrumID: ""17928""	scans: ""25502"""
DGEAGAQGPPGPAGPAGERGEQG,10|Oxidation|22|Deamidated,"File: ""J:\082018-os-Sc-Wa\sc4-O.raw""	SpectrumID: ""8915""	scans: ""15689"""
GSPGADGPAGAPGTPGPQGIAGQR,12|Oxidation,"File: ""J:\082018-os-Sc-Wa\sc4-O.raw""	SpectrumID: ""11731""	scans: ""18798"""
GPPGPPGSPGEQGPSGASGPAGPR,3|Oxidation|6|Oxidation|9|Oxidation,"File: ""J:\082018-os-Sc-Wa\sc4-O.raw""	SpectrumID: ""7642""	scans: ""14310"""
GRTGDAGPVGPPGPPGPPGPPGPP,12|Oxidation|15|Oxidation|18|Oxidation,"File: ""J:\082018-os-Sc-Wa\sc4-O.raw""	SpectrumID: ""12730""	scans: ""19871"""
GVQGPPGPAGPRGANGAPGNDGAK,3|Deamidated|6|Oxidation|15|Deamidated|18|Oxidation|20|Deamidated,"File: ""J:\082018-os-Sc-Wa\sc4-O.raw""	SpectrumID: ""6579""	scans: ""13118"""
TGAAGPPGPTGPAGPPGFPGAVGAK,7|Oxidation|16|Oxidation|19|Oxidation,"File: ""J:\082018-os-Sc-Wa\sc4-O.raw""	SpectrumID: ""15164""	scans: ""22522"""
GEPGPPGPAGFAGPPGADGQPGAK,3|Oxidation|6|Oxidation|15|Oxidation|20|Deamidated,"File: ""J:\082018-os-Sc-Wa\sc4-O.raw""	SpectrumID: ""14150""	scans: ""21439"""
GSEGPQGVRGEPGPPGPAGAAGPAG,6|Deamidated|12|Oxidation|15|Oxidation,"File: ""J:\082018-os-Sc-Wa\sc4-O.raw""	SpectrumID: ""10600""	scans: ""17549"""
GSPGADGPAGAPGTPGPQGIAGQRG,3|Oxidation|12|Oxidation|18|Deamidated|23|Deamidated,"File: ""J:\082018-os-Sc-Wa\sc4-O.raw""	SpectrumID: ""12258""	scans: ""19360"""
GAPGDRGEPGPPGPAGFAGPPGAD,3|Oxidation|9|Oxidation|14|Oxidation|21|Oxidation,"File: ""J:\082018-os-Sc-Wa\sc4-O.raw""	SpectrumID: ""13723""	scans: ""20972"""
GERGPPGPMGPPGLAGPPGESGR,6|Oxidation|9|Oxidation|18|Oxidation,"File: ""J:\082018-os-Sc-Wa\sc4-O.raw""	SpectrumID: ""10181""	scans: ""17073"""
GDAGAPGAPGSQGAPGLQGMPGER,6|Oxidation|9|Oxidation|18|Deamidated|21|Oxidation,"File: ""J:\082018-os-Sc-Wa\sc4-O.raw""	SpectrumID: ""8278""	scans: ""15004"""
GEAGKPGEQGVPGDLGAPGPSGAR,6|Oxidation|9|Deamidated|20|Oxidation,"File: ""J:\082018-os-Sc-Wa\sc4-O.raw""	SpectrumID: ""9672""	scans: ""16518"""
GETGPAGRPGEVGPPGPPGPAGEK,9|Oxidation|15|Oxidation,"File: ""J:\082018-os-Sc-Wa\sc4-O.raw""	SpectrumID: ""8150""	scans: ""14867"""
ATGAAGPPGPTGPAGPPGFPGAVGAK,8|Oxidation|17|Oxidation|20|Oxidation,"File: ""J:\082018-os-Sc-Wa\sc4-O.raw""	SpectrumID: ""15257""	scans: ""22621"""
PGPPGKNGDDGEAGKPGRPGER,1|Oxidation|4|Oxidation|7|Deamidated|16|Oxidation|19|Oxidation,"File: ""J:\082018-os-Sc-Wa\sc4-O.raw""	SpectrumID: ""1017""	scans: ""6036"""
GRTGDAGPVGPPGPPGPPGPPGPPS,12|Oxidation|15|Oxidation|18|Oxidation|21|Oxidation,"File: ""J:\082018-os-Sc-Wa\sc4-O.raw""	SpectrumID: ""12405""	scans: ""19517"""
QGPPGPPGSPGEQGPSGASGPAGPR,4|Oxidation|7|Oxidation|10|Oxidation|13|Deamidated,"File: ""J:\082018-os-Sc-Wa\sc4-O.raw""	SpectrumID: ""13121""	scans: ""20288"""
DGEAGAQGPPGPAGPAGERGEQGPA,10|Oxidation|22|Deamidated,"File: ""J:\082018-os-Sc-Wa\sc4-O.raw""	SpectrumID: ""10811""	scans: ""17795"""
GATGAAGPPGPTGPAGPPGFPGAVGAK,11|Oxidation|18|Oxidation|21|Oxidation,"File: ""J:\082018-os-Sc-Wa\sc4-O.raw""	SpectrumID: ""15399""	scans: ""22781"""
PQGFQGPPGEPGEPGASGPMGPR,2|Deamidated|5|Deamidated|8|Oxidation|11|Oxidation|14|Oxidation|20|Oxidation,"File: ""J:\082018-os-Sc-Wa\sc4-O.raw""	SpectrumID: ""12154""	scans: ""19249"""
GSEGPQGVRGEPGPPGPAGAAGPAGN,12|Oxidation|15|Oxidation|26|Deamidated,"File: ""J:\082018-os-Sc-Wa\sc4-O.raw""	SpectrumID: ""10370""	scans: ""17280"""
GRTGDAGPVGPPGPPGPPGPPGPPSG,12|Oxidation|15|Oxidation|18|Oxidation,"File: ""J:\082018-os-Sc-Wa\sc4-O.raw""	SpectrumID: ""13327""	scans: ""20508"""
DGEAGAQGPPGPAGPAGERGEQGPAG,7|Deamidated|22|Deamidated,"File: ""J:\082018-os-Sc-Wa\sc4-O.raw""	SpectrumID: ""12571""	scans: ""19694"""
GEPGPPGPAGAAGPAGNPGADGQPGAK,3|Oxidation|6|Oxidation|18|Oxidation|23|Deamidated,"File: ""J:\082018-os-Sc-Wa\sc4-O.raw""	SpectrumID: ""8881""	scans: ""15653"""
GPPGPPGKNGDDGEAGKPGRPGER,3|Oxidation|6|Oxidation|9|Deamidated|18|Oxidation|21|Oxidation,"File: ""J:\082018-os-Sc-Wa\sc4-O.raw""	SpectrumID: ""2177""	scans: ""7875"""
DGATGAAGPPGPTGPAGPPGFPGAVGAK,10|Oxidation|19|Oxidation|22|Oxidation,"File: ""J:\082018-os-Sc-Wa\sc4-O.raw""	SpectrumID: ""17837""	scans: ""25405"""
GLQGPPGPPGSPGEQGPSGASGPAGPR,3|Deamidated|6|Oxidation|9|Oxidation|12|Oxidation|15|Deamidated,"File: ""J:\082018-os-Sc-Wa\sc4-O.raw""	SpectrumID: ""11851""	scans: ""18926"""
NDGATGAAGPPGPTGPAGPPGFPGAVGAK,1|Deamidated|11|Oxidation|20|Oxidation|23|Oxidation,"File: ""J:\082018-os-Sc-Wa\sc4-O.raw""	SpectrumID: ""21306""	scans: ""29166"""
GRTGDAGPVGPPGPPGPPGPPGPPSGGF,12|Oxidation|14|Oxidation|18|Oxidation|21|Oxidation,"File: ""J:\082018-os-Sc-Wa\sc4-O.raw""	SpectrumID: ""17220""	scans: ""24746"""
TGDAGPVGPPGPPGPPGPPGPPSGGFDF,10|Oxidation|13|Oxidation|16|Oxidation,"File: ""J:\082018-os-Sc-Wa\sc4-O.raw""	SpectrumID: ""29884""	scans: ""38547"""
GNDGATGAAGPPGPTGPAGPPGFPGAVGAK,12|Oxidation|21|Oxidation,"File: ""J:\082018-os-Sc-Wa\sc4-O.raw""	SpectrumID: ""17853""	scans: ""25422"""
DGEAGAQGPPGPAGPAGERGEQGPAGSPG,10|Oxidation|22|Deamidated|28|Oxidation,"File: ""J:\082018-os-Sc-Wa\sc4-O.raw""	SpectrumID: ""10528""	scans: ""17451"""
GAPGPQGFQGPPGEPGEPGASGPMGPR,3|Oxidation|6|Deamidated|9|Deamidated|12|Oxidation|15|Oxidation|18|Oxidation|24|Oxidation,"File: ""J:\082018-os-Sc-Wa\sc4-O.raw""	SpectrumID: ""13141""	scans: ""20309"""
VRGEPGPPGPAGAAGPAGNPGADGQPGAK,5|Oxidation|8|Oxidation|19|Deamidated|20|Oxidation|25|Deamidated|26|Oxidation,"File: ""J:\082018-os-Sc-Wa\sc4-O.raw""	SpectrumID: ""6908""	scans: ""13490"""
GVRGEPGPPGPAGAAGPAGNPGADGQPGAK,6|Oxidation|9|Oxidation|20|Deamidated|21|Oxidation|26|Deamidated|27|Oxidation,"File: ""J:\082018-os-Sc-Wa\sc4-O.raw""	SpectrumID: ""7205""	scans: ""13826"""
GAPGDRGEPGPPGPAGFAGPPGADGQPGAK,3|Oxidation|9|Oxidation|21|Oxidation|26|Deamidated,"File: ""J:\082018-os-Sc-Wa\sc4-O.raw""	SpectrumID: ""12363""	scans: ""19472"""
GFSGLQGPPGPPGSPGEQGPSGASGPAGPR,11|Oxidation|12|Oxidation,"File: ""J:\082018-os-Sc-Wa\sc4-O.raw""	SpectrumID: ""16361""	scans: ""23828"""
GRTGDAGPVGPPGPPGPPGPPGPPSGGFDF,12|Oxidation|15|Oxidation|18|Oxidation|21|Oxidation,"File: ""J:\082018-os-Sc-Wa\sc4-O.raw""	SpectrumID: ""22347""	scans: ""30304"""
GARGNDGATGAAGPPGPTGPAGPPGFPGAVGAK,5|Deamidated|15|Oxidation|24|Oxidation|27|Oxidation,"File: ""J:\082018-os-Sc-Wa\sc4-O.raw""	SpectrumID: ""13522""	scans: ""20716"""
GPPGAPGPQGFQGPPGEPGEPGASGPMGPR,2|Oxidation|6|Oxidation|12|Deamidated|15|Oxidation|18|Oxidation|21|Oxidation|27|Oxidation,"File: ""J:\082018-os-Sc-Wa\sc4-O.raw""	SpectrumID: ""13092""	scans: ""20257"""
GPQGVRGEPGPPGPAGAAGPAGNPGADGQPGAK,3|Deamidated|9|Oxidation|12|Oxidation|23|Deamidated|24|Oxidation|29|Deamidated,"File: ""J:\082018-os-Sc-Wa\sc4-O.raw""	SpectrumID: ""9213""	scans: ""16011"""
SEGPQGVRGEPGPPGPAGAAGPAGNPGADGQPGAK,4|Oxidation|11|Oxidation|14|Oxidation|25|Deamidated|26|Oxidation|31|Deamidated,"File: ""J:\082018-os-Sc-Wa\sc4-O.raw""	SpectrumID: ""9568""	scans: ""16407"""
GSEGPQGVRGEPGPPGPAGAAGPAGNPGADGQPGAK,12|Oxidation|15|Oxidation|27|Oxidation|32|Deamidated,"File: ""J:\082018-os-Sc-Wa\sc4-O.raw""	SpectrumID: ""9069""	scans: ""15854"""
RPGAPGPAGARGNDGATGAAGPPGPTGPAGPPGFPGAVGAK,2|Oxidation|5|Oxidation|7|Oxidation|23|Oxidation|32|Oxidation|35|Oxidation,"File: ""J:\082018-os-Sc-Wa\sc4-O.raw""	SpectrumID: ""11505""	scans: ""18555"""
AGPPGATGFPGAAGR,4|Oxidation|10|Oxidation,"File: ""J:\082018-os-Sc-Wa\sc4-O.raw""	SpectrumID: ""9609""	scans: ""16450"""
SAGPPGATGFPGAAGR,5|Oxidation|11|Oxidation,"File: ""J:\082018-os-Sc-Wa\sc4-O.raw""	SpectrumID: ""9835""	scans: ""16698"""
GSAGPPGATGFPGAAGR,6|Oxidation|12|Oxidation,"File: ""J:\082018-os-Sc-Wa\sc4-O.raw""	SpectrumID: ""10249""	scans: ""17150"""
QGPSGSSGER,,"File: ""J:\082018-os-Sc-Wa\sc4-O.raw""	SpectrumID: ""1038""	scans: ""6062"""
QGPSGSSGERGPPGPMGPPG,1|Deamidated|13|Oxidation|16|Oxidation,"File: ""J:\082018-os-Sc-Wa\sc4-O.raw""	SpectrumID: ""7513""	scans: ""14171"""
GFPGLPGPSGEPGKQGPSGSSGER,3|Oxidation|6|Oxidation|15|Deamidated,"File: ""J:\082018-os-Sc-Wa\sc4-O.raw""	SpectrumID: ""11766""	scans: ""18835"""
QGPSGSSGERGPPGPMGPPGLAGPPGESGR,1|Deamidated|13|Oxidation|25|Oxidation,"File: ""J:\082018-os-Sc-Wa\sc4-O.raw""	SpectrumID: ""12968""	scans: ""20125"""
KGESGPSGPAGPTGAR,,"File: ""J:\082018-os-Sc-Wa\sc4-O.raw""	SpectrumID: ""3424""	scans: ""9455"""
GLTGPIGPPGPAGAPGDKGESGPSGPAGPTGAR,9|Oxidation|15|Oxidation,"File: ""J:\082018-os-Sc-Wa\sc4-O.raw""	SpectrumID: ""13435""	scans: ""20623"""
GPSGPQGPGGPPGPK,6|Deamidated|12|Oxidation,"File: ""J:\082018-os-Sc-Wa\sc4-O.raw""	SpectrumID: ""6029""	scans: ""12491"""
GFSGLDGAKGDSGPAGPK,,"File: ""J:\082018-os-Sc-Wa\sc4-O.raw""	SpectrumID: ""9970""	scans: ""16847"""
XP_015980006.2 collagen alpha-1(II) chain isoform X1 [Rousettus aegyptiacus]
PGLPGPSGEPGK,1|Oxidation|4|Oxidation,"File: ""J:\082018-os-Sc-Wa\sc4-O.raw""	SpectrumID: ""14864""	scans: ""22202"""
FAGPPGADGQPGAK,5|Oxidation|10|Deamidated,"File: ""J:\082018-os-Sc-Wa\sc4-O.raw""	SpectrumID: ""8478""	scans: ""15217"""
GFPGLPGPSGEPGK,3|Oxidation|6|Oxidation|12|Oxidation,"File: ""J:\082018-os-Sc-Wa\sc4-O.raw""	SpectrumID: ""13866""	scans: ""21130"""
XP_016004629.2 collagen alpha-1(III) chain [Rousettus aegyptiacus]
GPAGPQGPR,,"File: ""J:\082018-os-Sc-Wa\sc4-O.raw""	SpectrumID: ""2818""	scans: ""8686"""
~PVGPSGPAGK,2|Oxidation,"File: ""J:\082018-os-Sc-Wa\sc4-O.raw""	SpectrumID: ""7745""	scans: ""14421"""
GPAGPQGPRG,6|Deamidated,"File: ""J:\082018-os-Sc-Wa\sc4-O.raw""	SpectrumID: ""3530""	scans: ""9579"""
~GPVGPSGPAGK,3|Oxidation,"File: ""J:\082018-os-Sc-Wa\sc4-O.raw""	SpectrumID: ""7809""	scans: ""14499"""
GPAGPQGPRGD,6|Deamidated,"File: ""J:\082018-os-Sc-Wa\sc4-O.raw""	SpectrumID: ""4021""	scans: ""10132"""
XP_016004417.1 collagen alpha-2(V) chain [Rousettus aegyptiacus]
GLTGNPGVQGPEGK,5|Deamidated|6|Oxidation|9|Deamidated,"File: ""J:\082018-os-Sc-Wa\sc4-O.raw""	SpectrumID: ""8898""	scans: ""15671"""
GTQGPPGATGFPGSAGR,3|Deamidated|5|Oxidation|6|Oxidation|12|Oxidation,"File: ""J:\082018-os-Sc-Wa\sc4-O.raw""	SpectrumID: ""8069""	scans: ""14781"""
XP_016009945.2 collagen alpha-1(XVII) chain [Rousettus aegyptiacus]
GPAGPQGPR,,"File: ""J:\082018-os-Sc-Wa\sc4-O.raw""	SpectrumID: ""2818""	scans: ""8686"""
GPAGPQGPRG,6|Deamidated,"File: ""J:\082018-os-Sc-Wa\sc4-O.raw""	SpectrumID: ""3530""	scans: ""9579"""
XP_015984270.2 collagen alpha-1(V) chain isoform X1 [Rousettus aegyptiacus]
~GPAGPPGERG,6|Deamidated,"File: ""J:\082018-os-Sc-Wa\sc4-O.raw""	SpectrumID: ""3530""	scans: ""9579"""
DGEVGPR,,"File: ""J:\082018-os-Sc-Wa\sc4-O.raw""	SpectrumID: ""4382""	scans: ""10595"""
GPNGPQGPTGFPGPK,3|Deamidated|6|Deamidated|12|Oxidation,"File: ""J:\082018-os-Sc-Wa\sc4-O.raw""	SpectrumID: ""12229""	scans: ""19329"""
QESQAQAILQQAR,4|Deamidated|6|Deamidated|10|Deamidated|11|Deamidated,"File: ""J:\082018-os-Sc-Wa\sc4-O.raw""	SpectrumID: ""29515""	scans: ""38134"""
TGPIGPQGAPGKPGPDGLR,7|Deamidated|10|Oxidation|13|Oxidation,"File: ""J:\082018-os-Sc-Wa\sc4-O.raw""	SpectrumID: ""9197""	scans: ""15994"""
Taxonomic match: Oryctolagus cuniculus Average Score= [0.51463325]
Containing these species:Oryctolagus cuniculus
XP_051681520.1 collagen alpha-1(I) chain isoform X1 [Oryctolagus cuniculus]
EGGKGPR,,"File: ""J:\082018-os-Sc-Wa\sc4-O.raw""	SpectrumID: ""421""	scans: ""5110"""
GADGSPGK,6|Oxidation,"File: ""J:\082018-os-Sc-Wa\sc4-O.raw""	SpectrumID: ""294""	scans: ""3877"""
AAGLPGPK,5|Oxidation,"File: ""J:\082018-os-Sc-Wa\sc4-O.raw""	SpectrumID: ""5265""	scans: ""11619"""
GDAGPAGPK,,"File: ""J:\082018-os-Sc-Wa\sc4-O.raw""	SpectrumID: ""410""	scans: ""4964"""
GAAGLPGPK,6|Oxidation,"File: ""J:\082018-os-Sc-Wa\sc4-O.raw""	SpectrumID: ""6186""	scans: ""12678"""
FSGLDGAK,,"File: ""J:\082018-os-Sc-Wa\sc4-O.raw""	SpectrumID: ""8835""	scans: ""15604"""
GPAGPQGPR,,"File: ""J:\082018-os-Sc-Wa\sc4-O.raw""	SpectrumID: ""2818""	scans: ""8686"""
GFSGLDGAK,,"File: ""J:\082018-os-Sc-Wa\sc4-O.raw""	SpectrumID: ""9922""	scans: ""16796"""
PPGAVGPAGK,2|Oxidation,"File: ""J:\082018-os-Sc-Wa\sc4-O.raw""	SpectrumID: ""7745""	scans: ""14421"""
~APGPVGPAGK,2|Oxidation,"File: ""J:\082018-os-Sc-Wa\sc4-O.raw""	SpectrumID: ""7745""	scans: ""14421"""
PGADGVAGPK,1|Oxidation,"File: ""J:\082018-os-Sc-Wa\sc4-O.raw""	SpectrumID: ""10902""	scans: ""17892"""
GPAGPQGPRG,6|Deamidated,"File: ""J:\082018-os-Sc-Wa\sc4-O.raw""	SpectrumID: ""3530""	scans: ""9579"""
~GPPGPAGPRG,6|Deamidated,"File: ""J:\082018-os-Sc-Wa\sc4-O.raw""	SpectrumID: ""3530""	scans: ""9579"""
TGPPGPAGQD,4|Oxidation|9|Deamidated,"File: ""J:\082018-os-Sc-Wa\sc4-O.raw""	SpectrumID: ""6190""	scans: ""12685"""
GPPGAVGPAGK,3|Oxidation,"File: ""J:\082018-os-Sc-Wa\sc4-O.raw""	SpectrumID: ""7809""	scans: ""14499"""
~GAPGPVGPAGK,3|Oxidation,"File: ""J:\082018-os-Sc-Wa\sc4-O.raw""	SpectrumID: ""7809""	scans: ""14499"""
PGFPGAVGAK,1|Oxidation|4|Oxidation,"File: ""J:\082018-os-Sc-Wa\sc4-O.raw""	SpectrumID: ""8260""	scans: ""14985"""
KGEPGDAGAK,4|Oxidation,"File: ""J:\082018-os-Sc-Wa\sc4-O.raw""	SpectrumID: ""434""	scans: ""5204"""
LAGPPGESGR,5|Oxidation,"File: ""J:\082018-os-Sc-Wa\sc4-O.raw""	SpectrumID: ""4176""	scans: ""10299"""
PGPMGPSGPR,4|Oxidation,"File: ""J:\082018-os-Sc-Wa\sc4-O.raw""	SpectrumID: ""28257""	scans: ""36687"""
AGVMGFPGPK,4|Oxidation|7|Oxidation,"File: ""J:\082018-os-Sc-Wa\sc4-O.raw""	SpectrumID: ""9876""	scans: ""16746"""
GPAGPQGPRGD,6|Deamidated,"File: ""J:\082018-os-Sc-Wa\sc4-O.raw""	SpectrumID: ""4021""	scans: ""10132"""
GPSGASGPAGPR,,"File: ""J:\082018-os-Sc-Wa\sc4-O.raw""	SpectrumID: ""3151""	scans: ""9134"""
PIGNVGAPGPK,4|Deamidated|10|Oxidation,"File: ""J:\082018-os-Sc-Wa\sc4-O.raw""	SpectrumID: ""7931""	scans: ""14634"""
PQGPSGPPGPK,2|Deamidated|8|Oxidation,"File: ""J:\082018-os-Sc-Wa\sc4-O.raw""	SpectrumID: ""4161""	scans: ""10283"""
AGPPGPPGPVGK,4|Oxidation|9|Oxidation,"File: ""J:\082018-os-Sc-Wa\sc4-O.raw""	SpectrumID: ""5869""	scans: ""12317"""
VPGPMGPSGPR,5|Oxidation,"File: ""J:\082018-os-Sc-Wa\sc4-O.raw""	SpectrumID: ""6669""	scans: ""13214"""
TPGPQGIAGQR,5|Deamidated|10|Deamidated,"File: ""J:\082018-os-Sc-Wa\sc4-O.raw""	SpectrumID: ""8964""	scans: ""15742"""
GFPGADGVAGPK,3|Oxidation,"File: ""J:\082018-os-Sc-Wa\sc4-O.raw""	SpectrumID: ""10968""	scans: ""17974"""
GAPGNKGDTGAK,3|Oxidation|5|Deamidated,"File: ""J:\082018-os-Sc-Wa\sc4-O.raw""	SpectrumID: ""501""	scans: ""5415"""
GPPGPMGPPGLA,3|Oxidation|6|Oxidation|8|Oxidation,"File: ""J:\082018-os-Sc-Wa\sc4-O.raw""	SpectrumID: ""14364""	scans: ""21667"""
GIAGAPGFPGAR,6|Oxidation|9|Oxidation,"File: ""J:\082018-os-Sc-Wa\sc4-O.raw""	SpectrumID: ""11490""	scans: ""18539"""
PGLPGPSGEPGK,1|Oxidation|4|Oxidation,"File: ""J:\082018-os-Sc-Wa\sc4-O.raw""	SpectrumID: ""14864""	scans: ""22202"""
TGPPGPAGQDGR,4|Oxidation,"File: ""J:\082018-os-Sc-Wa\sc4-O.raw""	SpectrumID: ""2947""	scans: ""8874"""
GLTGSPGSPGPDG,6|Oxidation|9|Oxidation,"File: ""J:\082018-os-Sc-Wa\sc4-O.raw""	SpectrumID: ""8208""	scans: ""14929"""
GADGSPGKDGVR,6|Oxidation,"File: ""J:\082018-os-Sc-Wa\sc4-O.raw""	SpectrumID: ""135""	scans: ""3349"""
EGSPGAEGSPGR,4|Oxidation|10|Oxidation,"File: ""J:\082018-os-Sc-Wa\sc4-O.raw""	SpectrumID: ""1795""	scans: ""7254"""
AGPPGFPGAVGAK,4|Oxidation|7|Oxidation,"File: ""J:\082018-os-Sc-Wa\sc4-O.raw""	SpectrumID: ""10794""	scans: ""17777"""
GVPGPPGAVGPAGK,,"File: ""J:\082018-os-Sc-Wa\sc4-O.raw""	SpectrumID: ""10912""	scans: ""17903"""
GQAGVMGFPGPK,11|Oxidation,"File: ""J:\082018-os-Sc-Wa\sc4-O.raw""	SpectrumID: ""13899""	scans: ""21167"""
NAGPPGPPGPVGK,1|Deamidated|5|Oxidation|10|Oxidation,"File: ""J:\082018-os-Sc-Wa\sc4-O.raw""	SpectrumID: ""8893""	scans: ""15666"""
SGPQGPSGPPGPK,10|Oxidation,"File: ""J:\082018-os-Sc-Wa\sc4-O.raw""	SpectrumID: ""4590""	scans: ""10840"""
~PRGPPGSAGAPGK,5|Oxidation|11|Oxidation,"File: ""J:\082018-os-Sc-Wa\sc4-O.raw""	SpectrumID: ""1362""	scans: ""6492"""
DGVAGPKGPAGER,,"File: ""J:\082018-os-Sc-Wa\sc4-O.raw""	SpectrumID: ""5043""	scans: ""11352"""
~GPRGPPGSAGAPGK,6|Oxidation|12|Oxidation,"File: ""J:\082018-os-Sc-Wa\sc4-O.raw""	SpectrumID: ""1824""	scans: ""7317"""
GLTGSPGSPGPDGK,6|Oxidation,"File: ""J:\082018-os-Sc-Wa\sc4-O.raw""	SpectrumID: ""6206""	scans: ""12704"""
PIGPPGPAGAPGDK,5|Oxidation|11|Oxidation,"File: ""J:\082018-os-Sc-Wa\sc4-O.raw""	SpectrumID: ""9105""	scans: ""15896"""
PSGPQGPSGPPGPK,5|Deamidated|11|Oxidation,"File: ""J:\082018-os-Sc-Wa\sc4-O.raw""	SpectrumID: ""5910""	scans: ""12364"""
GSPGEAGRPGEAGL,3|Oxidation|9|Oxidation,"File: ""J:\082018-os-Sc-Wa\sc4-O.raw""	SpectrumID: ""6567""	scans: ""13105"""
FAGPPGADGQPGAK,5|Oxidation|10|Deamidated,"File: ""J:\082018-os-Sc-Wa\sc4-O.raw""	SpectrumID: ""8478""	scans: ""15217"""
PPGPIGNVGAPGPK,2|Oxidation|11|Oxidation,"File: ""J:\082018-os-Sc-Wa\sc4-O.raw""	SpectrumID: ""15281""	scans: ""22647"""
GPAGPPGFPGAVGAK,6|Oxidation|9|Oxidation,"File: ""J:\082018-os-Sc-Wa\sc4-O.raw""	SpectrumID: ""11912""	scans: ""18991"""
GPIGPPGPAGAPGDK,6|Oxidation|12|Oxidation,"File: ""J:\082018-os-Sc-Wa\sc4-O.raw""	SpectrumID: ""8198""	scans: ""14919"""
GEQGPSGASGPAGPR,,"File: ""J:\082018-os-Sc-Wa\sc4-O.raw""	SpectrumID: ""4837""	scans: ""11124"""
GPSGPQGPSGPPGPK,12|Oxidation,"File: ""J:\082018-os-Sc-Wa\sc4-O.raw""	SpectrumID: ""5980""	scans: ""12439"""
GAPGIAGAPGFPGAR,3|Oxidation|9|Oxidation|12|Oxidation,"File: ""J:\082018-os-Sc-Wa\sc4-O.raw""	SpectrumID: ""12569""	scans: ""19692"""
GFPGLPGPSGEPGK,3|Oxidation|6|Oxidation|12|Oxidation,"File: ""J:\082018-os-Sc-Wa\sc4-O.raw""	SpectrumID: ""13866""	scans: ""21130"""
GPPGPIGNVGAPGPK,3|Oxidation|8|Deamidated|12|Oxidation,"File: ""J:\082018-os-Sc-Wa\sc4-O.raw""	SpectrumID: ""11075""	scans: ""18092"""
GQPGAKGEPGDAGAK,2|Deamidated|9|Oxidation,"File: ""J:\082018-os-Sc-Wa\sc4-O.raw""	SpectrumID: ""1597""	scans: ""6932"""
GEPGAPGNKGDTGAK,6|Oxidation|8|Deamidated,"File: ""J:\082018-os-Sc-Wa\sc4-O.raw""	SpectrumID: ""2179""	scans: ""7877"""
GAPGAPGAPGPVGPAGK,3|Oxidation|6|Oxidation,"File: ""J:\082018-os-Sc-Wa\sc4-O.raw""	SpectrumID: ""7769""	scans: ""14446"""
GPSGPQGPSGPPGPKG,6|Deamidated|14|Oxidation,"File: ""J:\082018-os-Sc-Wa\sc4-O.raw""	SpectrumID: ""6347""	scans: ""12866"""
LNGLPGPIGPPGPR,2|Deamidated|5|Oxidation|10|Oxidation|13|Oxidation,"File: ""J:\082018-os-Sc-Wa\sc4-O.raw""	SpectrumID: ""17091""	scans: ""24609"""
GAPGTPGPQGIAGQR,3|Oxidation|6|Oxidation|14|Deamidated,"File: ""J:\082018-os-Sc-Wa\sc4-O.raw""	SpectrumID: ""7717""	scans: ""14390"""
SPGENGAPGQMGPR,2|Oxidation|5|Deamidated|8|Oxidation|10|Deamidated|11|Oxidation,"File: ""J:\082018-os-Sc-Wa\sc4-O.raw""	SpectrumID: ""2842""	scans: ""8731"""
GEPGPPGPAGAAGPAGN,3|Oxidation|6|Oxidation|17|Deamidated,"File: ""J:\082018-os-Sc-Wa\sc4-O.raw""	SpectrumID: ""10768""	scans: ""17749"""
PSGNAGPPGPPGPVGK,4|Deamidated|8|Oxidation|13|Oxidation,"File: ""J:\082018-os-Sc-Wa\sc4-O.raw""	SpectrumID: ""7053""	scans: ""13644"""
GPPGPMGPPGLAGPPG,3|Oxidation|6|Oxidation|9|Oxidation|15|Oxidation,"File: ""J:\082018-os-Sc-Wa\sc4-O.raw""	SpectrumID: ""15451""	scans: ""22836"""
MGPPGLAGPPGESGR,1|Oxidation|4|Oxidation|10|Oxidation,"File: ""J:\082018-os-Sc-Wa\sc4-O.raw""	SpectrumID: ""8769""	scans: ""15531"""
GEPGPTGLPGPPGER,3|Oxidation|9|Oxidation|12|Oxidation,"File: ""J:\082018-os-Sc-Wa\sc4-O.raw""	SpectrumID: ""9495""	scans: ""16321"""
GETGPAGRPGEVGPPG,9|Oxidation|15|Oxidation,"File: ""J:\082018-os-Sc-Wa\sc4-O.raw""	SpectrumID: ""6220""	scans: ""12720"""
SGEPGAPGNKGDTGAK,4|Oxidation|7|Oxidation|9|Deamidated,"File: ""J:\082018-os-Sc-Wa\sc4-O.raw""	SpectrumID: ""1298""	scans: ""6407"""
PGEVGPPGPPGPAGEK,1|Oxidation|7|Oxidation|12|Oxidation,"File: ""J:\082018-os-Sc-Wa\sc4-O.raw""	SpectrumID: ""7260""	scans: ""13885"""
GPSGPQGPSGPPGPKGN,6|Deamidated|12|Oxidation|17|Deamidated,"File: ""J:\082018-os-Sc-Wa\sc4-O.raw""	SpectrumID: ""6501""	scans: ""13034"""
GEPGPTGLPGPPGERG,3|Oxidation|9|Oxidation|12|Oxidation,"File: ""J:\082018-os-Sc-Wa\sc4-O.raw""	SpectrumID: ""9374""	scans: ""16183"""
SPGEQGPSGASGPAGPR,2|Oxidation|5|Deamidated,"File: ""J:\082018-os-Sc-Wa\sc4-O.raw""	SpectrumID: ""5834""	scans: ""12274"""
GAAGPAGNPGADGQPGAK,8|Deamidated|9|Oxidation|14|Deamidated|15|Oxidation,"File: ""J:\082018-os-Sc-Wa\sc4-O.raw""	SpectrumID: ""3344""	scans: ""9359"""
GPPGPMGPPGLAGPPGE,3|Oxidation|6|Oxidation|9|Oxidation,"File: ""J:\082018-os-Sc-Wa\sc4-O.raw""	SpectrumID: ""18104""	scans: ""25690"""
PGEPGEPGASGPMGPR,1|Oxidation|4|Oxidation|7|Oxidation|13|Oxidation,"File: ""J:\082018-os-Sc-Wa\sc4-O.raw""	SpectrumID: ""4553""	scans: ""10789"""
GETGPAGRPGEVGPPGP,9|Oxidation|15|Oxidation,"File: ""J:\082018-os-Sc-Wa\sc4-O.raw""	SpectrumID: ""8321""	scans: ""15050"""
GPMGPPGLAGPPGESGR,3|Oxidation|12|Oxidation,"File: ""J:\082018-os-Sc-Wa\sc4-O.raw""	SpectrumID: ""11283""	scans: ""18316"""
GPTGPAGPPGFPGAVGAK,9|Oxidation|12|Oxidation,"File: ""J:\082018-os-Sc-Wa\sc4-O.raw""	SpectrumID: ""13415""	scans: ""20602"""
GLTGPIGPPGPAGAPGDK,9|Oxidation,"File: ""J:\082018-os-Sc-Wa\sc4-O.raw""	SpectrumID: ""15669""	scans: ""23069"""
GSPGADGPAGAPGTPGPQG,3|Oxidation|12|Oxidation|18|Deamidated,"File: ""J:\082018-os-Sc-Wa\sc4-O.raw""	SpectrumID: ""10284""	scans: ""17187"""
GANGAPGIAGAPGFPGAR,6|Oxidation|12|Oxidation|15|Oxidation,"File: ""J:\082018-os-Sc-Wa\sc4-O.raw""	SpectrumID: ""12680""	scans: ""19818"""
PGPSGNAGPPGPPGPVGK,1|Oxidation|6|Deamidated|10|Oxidation|13|Oxidation,"File: ""J:\082018-os-Sc-Wa\sc4-O.raw""	SpectrumID: ""8039""	scans: ""14749"""
AGERGVPGPPGAVGPAGK,7|Oxidation,"File: ""J:\082018-os-Sc-Wa\sc4-O.raw""	SpectrumID: ""7709""	scans: ""14381"""
GEAGAQGPPGPAGPAGER,6|Deamidated|9|Oxidation,"File: ""J:\082018-os-Sc-Wa\sc4-O.raw""	SpectrumID: ""7143""	scans: ""13760"""
GPAGAPGTPGPQGIAGQR,6|Oxidation|12|Deamidated,"File: ""J:\082018-os-Sc-Wa\sc4-O.raw""	SpectrumID: ""10499""	scans: ""17420"""
PPGAPGAPGAPGPVGPAGK,2|Oxidation|5|Oxidation|8|Oxidation|11|Oxidation,"File: ""J:\082018-os-Sc-Wa\sc4-O.raw""	SpectrumID: ""7199""	scans: ""13820"""
GESGREGSPGAEGSPGR,9|Oxidation|15|Oxidation,"File: ""J:\082018-os-Sc-Wa\sc4-O.raw""	SpectrumID: ""1010""	scans: ""6029"""
GNSGEPGAPGNKGDTGAK,2|Deamidated|9|Oxidation|11|Deamidated,"File: ""J:\082018-os-Sc-Wa\sc4-O.raw""	SpectrumID: ""2213""	scans: ""7915"""
GSPGEAGRPGEAGLPGAK,3|Oxidation|9|Oxidation|15|Oxidation,"File: ""J:\082018-os-Sc-Wa\sc4-O.raw""	SpectrumID: ""4294""	scans: ""10486"""
GFPGADGVAGPKGPAGER,3|Oxidation,"File: ""J:\082018-os-Sc-Wa\sc4-O.raw""	SpectrumID: ""9942""	scans: ""16818"""
GPPGAPGAPGAPGPVGPAGK,3|Oxidation|6|Oxidation|14|Oxidation,"File: ""J:\082018-os-Sc-Wa\sc4-O.raw""	SpectrumID: ""8702""	scans: ""15460"""
GETGPAGRPGEVGPPGPP,9|Oxidation|15|Oxidation|18|Oxidation,"File: ""J:\082018-os-Sc-Wa\sc4-O.raw""	SpectrumID: ""7939""	scans: ""14642"""
PGPTGPAGPPGFPGAVGAK,1|Oxidation|10|Oxidation|13|Oxidation,"File: ""J:\082018-os-Sc-Wa\sc4-O.raw""	SpectrumID: ""13900""	scans: ""21168"""
DGEAGAQGPPGPAGPAGER,,"File: ""J:\082018-os-Sc-Wa\sc4-O.raw""	SpectrumID: ""9473""	scans: ""16295"""
PAGAAGPAGNPGADGQPGAK,10|Deamidated|11|Oxidation|16|Deamidated|17|Oxidation,"File: ""J:\082018-os-Sc-Wa\sc4-O.raw""	SpectrumID: ""4774""	scans: ""11054"""
EPGSPGENGAPGQMGPR,2|Oxidation|5|Oxidation|8|Deamidated|11|Oxidation|13|Deamidated|14|Oxidation,"File: ""J:\082018-os-Sc-Wa\sc4-O.raw""	SpectrumID: ""3905""	scans: ""10000"""
VGPPGPSGNAGPPGPPGPVG,4|Oxidation|9|Deamidated|13|Oxidation|16|Oxidation,"File: ""J:\082018-os-Sc-Wa\sc4-O.raw""	SpectrumID: ""15368""	scans: ""22746"""
GSEGPQGVRGEPGPPGPAG,6|Deamidated|12|Oxidation|15|Oxidation,"File: ""J:\082018-os-Sc-Wa\sc4-O.raw""	SpectrumID: ""8174""	scans: ""14893"""
TGDAGPVGPPGPPGPPGPPG,10|Oxidation|13|Oxidation|16|Oxidation|19|Oxidation,"File: ""J:\082018-os-Sc-Wa\sc4-O.raw""	SpectrumID: ""14028""	scans: ""21308"""
GEPGSPGENGAPGQMGPR,3|Oxidation|6|Oxidation|12|Oxidation,"File: ""J:\082018-os-Sc-Wa\sc4-O.raw""	SpectrumID: ""5475""	scans: ""11859"""
GPAGAAGPAGNPGADGQPGAK,11|Deamidated|12|Oxidation|17|Deamidated|18|Oxidation,"File: ""J:\082018-os-Sc-Wa\sc4-O.raw""	SpectrumID: ""5540""	scans: ""11930"""
PGEQGVPGDLGAPGPSGAR,1|Oxidation|4|Deamidated|15|Oxidation,"File: ""J:\082018-os-Sc-Wa\sc4-O.raw""	SpectrumID: ""12681""	scans: ""19819"""
GPPGPSGNAGPPGPPGPVGK,2|Oxidation|3|Oxidation|8|Deamidated|12|Oxidation|15|Oxidation,"File: ""J:\082018-os-Sc-Wa\sc4-O.raw""	SpectrumID: ""8215""	scans: ""14937"""
DGEAGAQGPPGPAGPAGERG,7|Deamidated|10|Oxidation,"File: ""J:\082018-os-Sc-Wa\sc4-O.raw""	SpectrumID: ""8673""	scans: ""15429"""
GPPGPMGPPGLAGPPGESGR,3|Oxidation|6|Oxidation,"File: ""J:\082018-os-Sc-Wa\sc4-O.raw""	SpectrumID: ""13845""	scans: ""21105"""
VGPPGPSGNAGPPGPPGPVGK,4|Oxidation|9|Deamidated|13|Oxidation,"File: ""J:\082018-os-Sc-Wa\sc4-O.raw""	SpectrumID: ""11792""	scans: ""18863"""
TGPPGPAGQDGRPGPPGPPG,4|Oxidation|9|Deamidated|13|Oxidation|16|Oxidation|19|Oxidation,"File: ""J:\082018-os-Sc-Wa\sc4-O.raw""	SpectrumID: ""6956""	scans: ""13541"""
GPPGPTGPAGPPGFPGAVGAK,3|Oxidation|12|Oxidation|15|Oxidation,"File: ""J:\082018-os-Sc-Wa\sc4-O.raw""	SpectrumID: ""14376""	scans: ""21680"""
TGDAGPVGPPGPPGPPGPPGP,10|Oxidation|13|Oxidation|16|Oxidation|19|Oxidation,"File: ""J:\082018-os-Sc-Wa\sc4-O.raw""	SpectrumID: ""16345""	scans: ""23811"""
PAGPPGAPGAPGAPGPVGPAGK,5|Oxidation|8|Oxidation|11|Oxidation|14|Oxidation,"File: ""J:\082018-os-Sc-Wa\sc4-O.raw""	SpectrumID: ""8791""	scans: ""15555"""
GPPGSPGEQGPSGASGPAGPR,3|Oxidation|6|Oxidation|9|Deamidated,"File: ""J:\082018-os-Sc-Wa\sc4-O.raw""	SpectrumID: ""6680""	scans: ""13225"""
AGPPGPTGPAGPPGFPGAVGAK,4|Oxidation|13|Oxidation,"File: ""J:\082018-os-Sc-Wa\sc4-O.raw""	SpectrumID: ""16557""	scans: ""24039"""
GPAGPPGAPGAPGAPGPVGPAGK,6|Oxidation|9|Oxidation|12|Oxidation|17|Oxidation,"File: ""J:\082018-os-Sc-Wa\sc4-O.raw""	SpectrumID: ""9038""	scans: ""15820"""
TGPPGPAGQDGRPGPPGPPGA,4|Oxidation|9|Deamidated|13|Oxidation|16|Oxidation|19|Oxidation,"File: ""J:\082018-os-Sc-Wa\sc4-O.raw""	SpectrumID: ""8199""	scans: ""14920"""
GETGPAGRPGEVGPPGPPGPA,9|Oxidation|15|Oxidation|18|Oxidation,"File: ""J:\082018-os-Sc-Wa\sc4-O.raw""	SpectrumID: ""9490""	scans: ""16315"""
TGDAGPVGPPGPPGPPGPPGPP,10|Oxidation|13|Oxidation|16|Oxidation,"File: ""J:\082018-os-Sc-Wa\sc4-O.raw""	SpectrumID: ""18940""	scans: ""26602"""
GPAGRPGEVGPPGPPGPAGEK,6|Oxidation|12|Oxidation|17|Oxidation,"File: ""J:\082018-os-Sc-Wa\sc4-O.raw""	SpectrumID: ""6193""	scans: ""12688"""
GNDGATGAAGPPGPTGPAGPPGF,2|Deamidated|14|Oxidation|21|Oxidation,"File: ""J:\082018-os-Sc-Wa\sc4-O.raw""	SpectrumID: ""22426""	scans: ""30388"""
GKPGEQGVPGDLGAPGPSGAR,3|Oxidation|6|Deamidated|9|Oxidation|15|Oxidation,"File: ""J:\082018-os-Sc-Wa\sc4-O.raw""	SpectrumID: ""7645""	scans: ""14313"""
PGPPGSPGEQGPSGASGPAGPR,1|Oxidation|4|Oxidation|7|Oxidation|10|Deamidated,"File: ""J:\082018-os-Sc-Wa\sc4-O.raw""	SpectrumID: ""7256""	scans: ""13880"""
AAGPPGPTGPAGPPGFPGAVGAK,5|Oxidation|14|Oxidation|17|Oxidation,"File: ""J:\082018-os-Sc-Wa\sc4-O.raw""	SpectrumID: ""14907""	scans: ""22248"""
RVGPPGPSGNAGPPGPPGPVGK,5|Oxidation|10|Deamidated|14|Oxidation|19|Oxidation,"File: ""J:\082018-os-Sc-Wa\sc4-O.raw""	SpectrumID: ""8537""	scans: ""15284"""
TGDAGPVGPPGPPGPPGPPGPPS,10|Oxidation|13|Oxidation|16|Oxidation,"File: ""J:\082018-os-Sc-Wa\sc4-O.raw""	SpectrumID: ""18032""	scans: ""25613"""
GPPGPAGAAGPAGNPGADGQPGAK,3|Oxidation|14|Deamidated|15|Oxidation|20|Deamidated|21|Oxidation,"File: ""J:\082018-os-Sc-Wa\sc4-O.raw""	SpectrumID: ""7350""	scans: ""13990"""
VGPPGPSGNAGPPGPPGPVGKEG,4|Oxidation|9|Deamidated|13|Oxidation|16|Oxidation,"File: ""J:\082018-os-Sc-Wa\sc4-O.raw""	SpectrumID: ""11211""	scans: ""18238"""
TGPAGRPGEVGPPGPPGPAGEK,7|Oxidation|13|Oxidation|16|Oxidation,"File: ""J:\082018-os-Sc-Wa\sc4-O.raw""	SpectrumID: ""6542""	scans: ""13078"""
GAAGPPGPTGPAGPPGFPGAVGAK,6|Oxidation|15|Oxidation|18|Oxidation,"File: ""J:\082018-os-Sc-Wa\sc4-O.raw""	SpectrumID: ""15028""	scans: ""22377"""
GPPGPMGPPGLAGPPGESGREG,3|Oxidation|6|Oxidation|9|Oxidation|15|Oxidation,"File: ""J:\082018-os-Sc-Wa\sc4-O.raw""	SpectrumID: ""11940""	scans: ""19021"""
GFQGPPGEPGEPGASGPMGPR,6|Oxidation|9|Oxidation|12|Oxidation|18|Oxidation,"File: ""J:\082018-os-Sc-Wa\sc4-O.raw""	SpectrumID: ""10021""	scans: ""16902"""
GRTGDAGPVGPPGPPGPPGPPGP,12|Oxidation|14|Oxidation|18|Oxidation|23|Oxidation,"File: ""J:\082018-os-Sc-Wa\sc4-O.raw""	SpectrumID: ""11814""	scans: ""18886"""
GRVGPPGPSGNAGPPGPPGPVGK,6|Oxidation|11|Deamidated|15|Oxidation|18|Oxidation,"File: ""J:\082018-os-Sc-Wa\sc4-O.raw""	SpectrumID: ""8410""	scans: ""15145"""
TGPPGPAGQDGRPGPPGPPGAR,4|Oxidation|13|Oxidation|16|Oxidation|19|Oxidation,"File: ""J:\082018-os-Sc-Wa\sc4-O.raw""	SpectrumID: ""5513""	scans: ""11900"""
TGDAGPVGPPGPPGPPGPPGPPSG,10|Oxidation|13|Oxidation|16|Oxidation,"File: ""J:\082018-os-Sc-Wa\sc4-O.raw""	SpectrumID: ""17928""	scans: ""25502"""
DGEAGAQGPPGPAGPAGERGEQG,10|Oxidation|22|Deamidated,"File: ""J:\082018-os-Sc-Wa\sc4-O.raw""	SpectrumID: ""8915""	scans: ""15689"""
GSPGADGPAGAPGTPGPQGIAGQR,12|Oxidation,"File: ""J:\082018-os-Sc-Wa\sc4-O.raw""	SpectrumID: ""11731""	scans: ""18798"""
GPPGPPGSPGEQGPSGASGPAGPR,3|Oxidation|6|Oxidation|9|Oxidation,"File: ""J:\082018-os-Sc-Wa\sc4-O.raw""	SpectrumID: ""7642""	scans: ""14310"""
GRTGDAGPVGPPGPPGPPGPPGPP,12|Oxidation|15|Oxidation|18|Oxidation,"File: ""J:\082018-os-Sc-Wa\sc4-O.raw""	SpectrumID: ""12730""	scans: ""19871"""
TGAAGPPGPTGPAGPPGFPGAVGAK,7|Oxidation|16|Oxidation|19|Oxidation,"File: ""J:\082018-os-Sc-Wa\sc4-O.raw""	SpectrumID: ""15164""	scans: ""22522"""
GEPGPPGPAGFAGPPGADGQPGAK,3|Oxidation|6|Oxidation|15|Oxidation|20|Deamidated,"File: ""J:\082018-os-Sc-Wa\sc4-O.raw""	SpectrumID: ""14150""	scans: ""21439"""
GETGPAGPPGAPGAPGAPGPVGPAGK,9|Oxidation|15|Oxidation,"File: ""J:\082018-os-Sc-Wa\sc4-O.raw""	SpectrumID: ""12556""	scans: ""19678"""
GSEGPQGVRGEPGPPGPAGAAGPAG,6|Deamidated|12|Oxidation|15|Oxidation,"File: ""J:\082018-os-Sc-Wa\sc4-O.raw""	SpectrumID: ""10600""	scans: ""17549"""
GSPGADGPAGAPGTPGPQGIAGQRG,3|Oxidation|12|Oxidation|18|Deamidated|23|Deamidated,"File: ""J:\082018-os-Sc-Wa\sc4-O.raw""	SpectrumID: ""12258""	scans: ""19360"""
GAPGDRGEPGPPGPAGFAGPPGAD,3|Oxidation|9|Oxidation|14|Oxidation|21|Oxidation,"File: ""J:\082018-os-Sc-Wa\sc4-O.raw""	SpectrumID: ""13723""	scans: ""20972"""
GERGPPGPMGPPGLAGPPGESGR,6|Oxidation|9|Oxidation|18|Oxidation,"File: ""J:\082018-os-Sc-Wa\sc4-O.raw""	SpectrumID: ""10181""	scans: ""17073"""
GDAGAPGAPGSQGAPGLQGMPGER,6|Oxidation|9|Oxidation|18|Deamidated|21|Oxidation,"File: ""J:\082018-os-Sc-Wa\sc4-O.raw""	SpectrumID: ""8278""	scans: ""15004"""
GEAGKPGEQGVPGDLGAPGPSGAR,6|Oxidation|9|Deamidated|20|Oxidation,"File: ""J:\082018-os-Sc-Wa\sc4-O.raw""	SpectrumID: ""9672""	scans: ""16518"""
GETGPAGRPGEVGPPGPPGPAGEK,9|Oxidation|15|Oxidation,"File: ""J:\082018-os-Sc-Wa\sc4-O.raw""	SpectrumID: ""8150""	scans: ""14867"""
ATGAAGPPGPTGPAGPPGFPGAVGAK,8|Oxidation|17|Oxidation|20|Oxidation,"File: ""J:\082018-os-Sc-Wa\sc4-O.raw""	SpectrumID: ""15257""	scans: ""22621"""
GRTGDAGPVGPPGPPGPPGPPGPPS,12|Oxidation|15|Oxidation|18|Oxidation|21|Oxidation,"File: ""J:\082018-os-Sc-Wa\sc4-O.raw""	SpectrumID: ""12405""	scans: ""19517"""
QGPPGPPGSPGEQGPSGASGPAGPR,4|Oxidation|7|Oxidation|10|Oxidation|13|Deamidated,"File: ""J:\082018-os-Sc-Wa\sc4-O.raw""	SpectrumID: ""13121""	scans: ""20288"""
DGEAGAQGPPGPAGPAGERGEQGPA,10|Oxidation|22|Deamidated,"File: ""J:\082018-os-Sc-Wa\sc4-O.raw""	SpectrumID: ""10811""	scans: ""17795"""
GATGAAGPPGPTGPAGPPGFPGAVGAK,11|Oxidation|18|Oxidation|21|Oxidation,"File: ""J:\082018-os-Sc-Wa\sc4-O.raw""	SpectrumID: ""15399""	scans: ""22781"""
PQGFQGPPGEPGEPGASGPMGPR,2|Deamidated|5|Deamidated|8|Oxidation|11|Oxidation|14|Oxidation|20|Oxidation,"File: ""J:\082018-os-Sc-Wa\sc4-O.raw""	SpectrumID: ""12154""	scans: ""19249"""
GSEGPQGVRGEPGPPGPAGAAGPAGN,12|Oxidation|15|Oxidation|26|Deamidated,"File: ""J:\082018-os-Sc-Wa\sc4-O.raw""	SpectrumID: ""10370""	scans: ""17280"""
GRTGDAGPVGPPGPPGPPGPPGPPSG,12|Oxidation|15|Oxidation|18|Oxidation,"File: ""J:\082018-os-Sc-Wa\sc4-O.raw""	SpectrumID: ""13327""	scans: ""20508"""
DGEAGAQGPPGPAGPAGERGEQGPAG,7|Deamidated|22|Deamidated,"File: ""J:\082018-os-Sc-Wa\sc4-O.raw""	SpectrumID: ""12571""	scans: ""19694"""
GEPGPPGPAGAAGPAGNPGADGQPGAK,3|Oxidation|6|Oxidation|18|Oxidation|23|Deamidated,"File: ""J:\082018-os-Sc-Wa\sc4-O.raw""	SpectrumID: ""8881""	scans: ""15653"""
RGETGPAGPPGAPGAPGAPGPVGPAGK,10|Oxidation|13|Oxidation|19|Oxidation,"File: ""J:\082018-os-Sc-Wa\sc4-O.raw""	SpectrumID: ""8712""	scans: ""15470"""
GDRGETGPAGPPGAPGAPGAPGPVGPA,12|Oxidation|15|Oxidation|18|Oxidation|21|Oxidation,"File: ""J:\082018-os-Sc-Wa\sc4-O.raw""	SpectrumID: ""11545""	scans: ""18597"""
GDRGETGPAGPPGAPGAPGAPGPVGPAG,12|Oxidation|15|Oxidation|18|Oxidation,"File: ""J:\082018-os-Sc-Wa\sc4-O.raw""	SpectrumID: ""12755""	scans: ""19898"""
DGATGAAGPPGPTGPAGPPGFPGAVGAK,10|Oxidation|19|Oxidation|22|Oxidation,"File: ""J:\082018-os-Sc-Wa\sc4-O.raw""	SpectrumID: ""17837""	scans: ""25405"""
GLQGPPGPPGSPGEQGPSGASGPAGPR,3|Deamidated|6|Oxidation|9|Oxidation|12|Oxidation|15|Deamidated,"File: ""J:\082018-os-Sc-Wa\sc4-O.raw""	SpectrumID: ""11851""	scans: ""18926"""
GPSGPQGPSGPPGPKGNSGEPGAPGNK,6|Deamidated|12|Oxidation|14|Oxidation|21|Oxidation|24|Oxidation|26|Deamidated,"File: ""J:\082018-os-Sc-Wa\sc4-O.raw""	SpectrumID: ""5124""	scans: ""11442"""
DRGETGPAGPPGAPGAPGAPGPVGPAGK,11|Oxidation|14|Oxidation|17|Oxidation|20|Oxidation,"File: ""J:\082018-os-Sc-Wa\sc4-O.raw""	SpectrumID: ""9789""	scans: ""16642"""
GDRGETGPAGPPGAPGAPGAPGPVGPAGK,12|Oxidation|18|Oxidation,"File: ""J:\082018-os-Sc-Wa\sc4-O.raw""	SpectrumID: ""10568""	scans: ""17503"""
NDGATGAAGPPGPTGPAGPPGFPGAVGAK,1|Deamidated|11|Oxidation|20|Oxidation|23|Oxidation,"File: ""J:\082018-os-Sc-Wa\sc4-O.raw""	SpectrumID: ""21306""	scans: ""29166"""
GRTGDAGPVGPPGPPGPPGPPGPPSGGF,12|Oxidation|14|Oxidation|18|Oxidation|21|Oxidation,"File: ""J:\082018-os-Sc-Wa\sc4-O.raw""	SpectrumID: ""17220""	scans: ""24746"""
GDAGPAGPKGEPGSPGENGAPGQMGPR,12|Oxidation|15|Oxidation|18|Deamidated|21|Oxidation|24|Oxidation,"File: ""J:\082018-os-Sc-Wa\sc4-O.raw""	SpectrumID: ""4788""	scans: ""11071"""
TGDAGPVGPPGPPGPPGPPGPPSGGFDF,10|Oxidation|13|Oxidation|16|Oxidation,"File: ""J:\082018-os-Sc-Wa\sc4-O.raw""	SpectrumID: ""29884""	scans: ""38547"""
GNDGATGAAGPPGPTGPAGPPGFPGAVGAK,12|Oxidation|21|Oxidation,"File: ""J:\082018-os-Sc-Wa\sc4-O.raw""	SpectrumID: ""17853""	scans: ""25422"""
DGEAGAQGPPGPAGPAGERGEQGPAGSPG,10|Oxidation|22|Deamidated|28|Oxidation,"File: ""J:\082018-os-Sc-Wa\sc4-O.raw""	SpectrumID: ""10528""	scans: ""17451"""
VRGEPGPPGPAGAAGPAGNPGADGQPGAK,5|Oxidation|8|Oxidation|19|Deamidated|20|Oxidation|25|Deamidated|26|Oxidation,"File: ""J:\082018-os-Sc-Wa\sc4-O.raw""	SpectrumID: ""6908""	scans: ""13490"""
GVRGEPGPPGPAGAAGPAGNPGADGQPGAK,6|Oxidation|9|Oxidation|20|Deamidated|21|Oxidation|26|Deamidated|27|Oxidation,"File: ""J:\082018-os-Sc-Wa\sc4-O.raw""	SpectrumID: ""7205""	scans: ""13826"""
GAPGDRGEPGPPGPAGFAGPPGADGQPGAK,3|Oxidation|9|Oxidation|21|Oxidation|26|Deamidated,"File: ""J:\082018-os-Sc-Wa\sc4-O.raw""	SpectrumID: ""12363""	scans: ""19472"""
GFSGLQGPPGPPGSPGEQGPSGASGPAGPR,11|Oxidation|12|Oxidation,"File: ""J:\082018-os-Sc-Wa\sc4-O.raw""	SpectrumID: ""16361""	scans: ""23828"""
GPAGPPGEAGKPGEQGVPGDLGAPGPSGAR,6|Oxidation|12|Oxidation|15|Deamidated|18|Oxidation|24|Oxidation,"File: ""J:\082018-os-Sc-Wa\sc4-O.raw""	SpectrumID: ""9608""	scans: ""16449"""
GRTGDAGPVGPPGPPGPPGPPGPPSGGFDF,12|Oxidation|15|Oxidation|18|Oxidation|21|Oxidation,"File: ""J:\082018-os-Sc-Wa\sc4-O.raw""	SpectrumID: ""22347""	scans: ""30304"""
GARGNDGATGAAGPPGPTGPAGPPGFPGAVGAK,5|Deamidated|15|Oxidation|24|Oxidation|27|Oxidation,"File: ""J:\082018-os-Sc-Wa\sc4-O.raw""	SpectrumID: ""13522""	scans: ""20716"""
GVPGPPGAVGPAGKDGEAGAQGPPGPAGPAGER,6|Oxidation|21|Deamidated,"File: ""J:\082018-os-Sc-Wa\sc4-O.raw""	SpectrumID: ""12855""	scans: ""20004"""
GPQGVRGEPGPPGPAGAAGPAGNPGADGQPGAK,3|Deamidated|9|Oxidation|12|Oxidation|23|Deamidated|24|Oxidation|29|Deamidated,"File: ""J:\082018-os-Sc-Wa\sc4-O.raw""	SpectrumID: ""9213""	scans: ""16011"""
SEGPQGVRGEPGPPGPAGAAGPAGNPGADGQPGAK,4|Oxidation|11|Oxidation|14|Oxidation|25|Deamidated|26|Oxidation|31|Deamidated,"File: ""J:\082018-os-Sc-Wa\sc4-O.raw""	SpectrumID: ""9568""	scans: ""16407"""
GSEGPQGVRGEPGPPGPAGAAGPAGNPGADGQPGAK,12|Oxidation|15|Oxidation|27|Oxidation|32|Deamidated,"File: ""J:\082018-os-Sc-Wa\sc4-O.raw""	SpectrumID: ""9069""	scans: ""15854"""
GNDGATGAAGPPGPTGPAGPPGFPGAVGAKGEAGPQGAR,12|Oxidation|21|Oxidation|24|Oxidation|35|Oxidation|36|Deamidated,"File: ""J:\082018-os-Sc-Wa\sc4-O.raw""	SpectrumID: ""13955""	scans: ""21227"""
RPGAPGPAGARGNDGATGAAGPPGPTGPAGPPGFPGAVGAK,2|Oxidation|5|Oxidation|7|Oxidation|23|Oxidation|32|Oxidation|35|Oxidation,"File: ""J:\082018-os-Sc-Wa\sc4-O.raw""	SpectrumID: ""11505""	scans: ""18555"""
QGPSGASGERGPPGPMGPPGLAGPPGESGR,12|Oxidation|13|Oxidation|16|Oxidation|25|Oxidation,"File: ""J:\082018-os-Sc-Wa\sc4-O.raw""	SpectrumID: ""14406""	scans: ""21712"""
*GSPGPPGATGFPGAAGRVGPPGPSGNAGPPGPPGPVGK,5|Oxidation|6|Oxidation|12|Oxidation|21|Oxidation|26|Deamidated|30|Oxidation|33|Oxidation,"File: ""J:\082018-os-Sc-Wa\sc4-O.raw""	SpectrumID: ""9484""	scans: ""16309"""
~GFSGLDGAKGDAGPAGPK,,"File: ""J:\082018-os-Sc-Wa\sc4-O.raw""	SpectrumID: ""9970""	scans: ""16847"""
NP_001182597.1 collagen alpha-2(I) chain precursor [Oryctolagus cuniculus]
VGAPGPAGAR,4|Oxidation,"File: ""J:\082018-os-Sc-Wa\sc4-O.raw""	SpectrumID: ""2948""	scans: ""8876"""
PGANGLTGAK,1|Oxidation|4|Deamidated,"File: ""J:\082018-os-Sc-Wa\sc4-O.raw""	SpectrumID: ""5315""	scans: ""11683"""
PGPIGPAGAR,1|Oxidation,"File: ""J:\082018-os-Sc-Wa\sc4-O.raw""	SpectrumID: ""6758""	scans: ""13309"""
GEVGPAGPNGF,,"File: ""J:\082018-os-Sc-Wa\sc4-O.raw""	SpectrumID: ""18557""	scans: ""26173"""
PGNIGFPGPK,1|Oxidation|7|Oxidation,"File: ""J:\082018-os-Sc-Wa\sc4-O.raw""	SpectrumID: ""11751""	scans: ""18819"""
GARGPPGPPGK,6|Oxidation|9|Oxidation,"File: ""J:\082018-os-Sc-Wa\sc4-O.raw""	SpectrumID: ""1671""	scans: ""7056"""
GAPGAVGAPGPAGA,3|Oxidation|9|Oxidation,"File: ""J:\082018-os-Sc-Wa\sc4-O.raw""	SpectrumID: ""9013""	scans: ""15794"""
GPSGPPGPDGNK,6|Oxidation,"File: ""J:\082018-os-Sc-Wa\sc4-O.raw""	SpectrumID: ""2274""	scans: ""7980"""
PGPVGAAGATGAR,1|Oxidation,"File: ""J:\082018-os-Sc-Wa\sc4-O.raw""	SpectrumID: ""10484""	scans: ""17401"""
TAGEVGKPGER,8|Oxidation,"File: ""J:\082018-os-Sc-Wa\sc4-O.raw""	SpectrumID: ""969""	scans: ""5982"""
GPSGPPGPDGNKG,6|Oxidation|11|Deamidated,"File: ""J:\082018-os-Sc-Wa\sc4-O.raw""	SpectrumID: ""3018""	scans: ""8974"""
GTAGEVGKPGER,9|Oxidation,"File: ""J:\082018-os-Sc-Wa\sc4-O.raw""	SpectrumID: ""1292""	scans: ""6397"""
GEPGNIGFPGPK,3|Oxidation|5|Deamidated|9|Oxidation,"File: ""J:\082018-os-Sc-Wa\sc4-O.raw""	SpectrumID: ""12611""	scans: ""19739"""
GFPGTPGLPGFK,3|Oxidation|9|Oxidation,"File: ""J:\082018-os-Sc-Wa\sc4-O.raw""	SpectrumID: ""19635""	scans: ""27347"""
GEQGPAGPPGFQG,3|Deamidated|9|Oxidation|12|Deamidated,"File: ""J:\082018-os-Sc-Wa\sc4-O.raw""	SpectrumID: ""16899""	scans: ""24404"""
LGAPGILGLPGSR,4|Oxidation|10|Oxidation,"File: ""J:\082018-os-Sc-Wa\sc4-O.raw""	SpectrumID: ""19420""	scans: ""27114"""
GIPGPVGAAGATGAR,3|Oxidation,"File: ""J:\082018-os-Sc-Wa\sc4-O.raw""	SpectrumID: ""10446""	scans: ""17361"""
GHPGKPGRPGER,3|Oxidation|9|Oxidation,"File: ""J:\082018-os-Sc-Wa\sc4-O.raw""	SpectrumID: ""481""	scans: ""5365"""
GFPGTPGLPGFKG,3|Oxidation|6|Oxidation|9|Oxidation,"File: ""J:\082018-os-Sc-Wa\sc4-O.raw""	SpectrumID: ""17404""	scans: ""24943"""
SGITGPPGPPGAAGK,7|Oxidation|10|Oxidation,"File: ""J:\082018-os-Sc-Wa\sc4-O.raw""	SpectrumID: ""7525""	scans: ""14184"""
GEVGPAGPNGFAGPA,9|Deamidated,"File: ""J:\082018-os-Sc-Wa\sc4-O.raw""	SpectrumID: ""20997""	scans: ""28837"""
GSAGPPGFPGAPGPK,6|Oxidation|9|Oxidation|14|Oxidation,"File: ""J:\082018-os-Sc-Wa\sc4-O.raw""	SpectrumID: ""21134""	scans: ""28983"""
GAPGAVGAPGPAGATGD,3|Oxidation|9|Oxidation,"File: ""J:\082018-os-Sc-Wa\sc4-O.raw""	SpectrumID: ""9861""	scans: ""16730"""
AGEDGHPGKPGRPG,7|Oxidation|13|Oxidation,"File: ""J:\082018-os-Sc-Wa\sc4-O.raw""	SpectrumID: ""596""	scans: ""5535"""
GEPGSAGPQGPPGPSG,3|Oxidation|12|Oxidation,"File: ""J:\082018-os-Sc-Wa\sc4-O.raw""	SpectrumID: ""7629""	scans: ""14295"""
GSPGERGEVGPAGPN,3|Oxidation|15|Deamidated,"File: ""J:\082018-os-Sc-Wa\sc4-O.raw""	SpectrumID: ""6519""	scans: ""13054"""
GETGLRGEIGNPGR,12|Oxidation,"File: ""J:\082018-os-Sc-Wa\sc4-O.raw""	SpectrumID: ""6791""	scans: ""13348"""
GPSGITGPPGPPGAAGK,9|Oxidation|12|Oxidation,"File: ""J:\082018-os-Sc-Wa\sc4-O.raw""	SpectrumID: ""8720""	scans: ""15479"""
GLPGEFGLPGPAGPR,3|Oxidation|9|Oxidation,"File: ""J:\082018-os-Sc-Wa\sc4-O.raw""	SpectrumID: ""18837""	scans: ""26481"""
GEVGPAGPNGFAGPAGAA,,"File: ""J:\082018-os-Sc-Wa\sc4-O.raw""	SpectrumID: ""20382""	scans: ""28146"""
GAPGAVGAPGPAGATGDR,3|Oxidation|9|Oxidation,"File: ""J:\082018-os-Sc-Wa\sc4-O.raw""	SpectrumID: ""6756""	scans: ""13307"""
GFPGTPGLPGFKGIR,3|Oxidation|9|Oxidation,"File: ""J:\082018-os-Sc-Wa\sc4-O.raw""	SpectrumID: ""17578""	scans: ""25128"""
PIGSAGPPGFPGAPGPK,8|Oxidation|11|Oxidation|16|Oxidation,"File: ""J:\082018-os-Sc-Wa\sc4-O.raw""	SpectrumID: ""13087""	scans: ""20252"""
GEVGPAGPNGFAGPAGAAG,9|Deamidated,"File: ""J:\082018-os-Sc-Wa\sc4-O.raw""	SpectrumID: ""21494""	scans: ""29368"""
GAAGLPGVAGAPGLPGPR,6|Oxidation|12|Oxidation|17|Oxidation,"File: ""J:\082018-os-Sc-Wa\sc4-O.raw""	SpectrumID: ""15999""	scans: ""23422"""
PAGEPGEPGQTGPAGAR,5|Oxidation|8|Oxidation|10|Deamidated,"File: ""J:\082018-os-Sc-Wa\sc4-O.raw""	SpectrumID: ""5310""	scans: ""11678"""
GPIGSAGPPGFPGAPGPK,9|Oxidation|12|Oxidation|17|Oxidation,"File: ""J:\082018-os-Sc-Wa\sc4-O.raw""	SpectrumID: ""14151""	scans: ""21440"""
PQGLLGAPGILGLPGSR,2|Deamidated|8|Oxidation|14|Oxidation,"File: ""J:\082018-os-Sc-Wa\sc4-O.raw""	SpectrumID: ""26725""	scans: ""35007"""
GNNGAQGPPGPQGVQGGK,3|Deamidated|6|Deamidated|9|Oxidation|12|Deamidated|15|Deamidated,"File: ""J:\082018-os-Sc-Wa\sc4-O.raw""	SpectrumID: ""7442""	scans: ""14095"""
EPGAPGENGTPGQTGAR,2|Oxidation|5|Oxidation|8|Deamidated|11|Oxidation|13|Deamidated,"File: ""J:\082018-os-Sc-Wa\sc4-O.raw""	SpectrumID: ""3450""	scans: ""9482"""
AGEDGHPGKPGRPGER,7|Oxidation|10|Oxidation,"File: ""J:\082018-os-Sc-Wa\sc4-O.raw""	SpectrumID: ""703""	scans: ""5654"""
PPGPSGITGPPGPPGAAGK,2|Oxidation|11|Oxidation|14|Oxidation,"File: ""J:\082018-os-Sc-Wa\sc4-O.raw""	SpectrumID: ""10240""	scans: ""17139"""
GEPGAPGENGTPGQTGAR,3|Oxidation|6|Oxidation,"File: ""J:\082018-os-Sc-Wa\sc4-O.raw""	SpectrumID: ""3925""	scans: ""10021"""
GAPGAVGAPGPAGATGDRGE,3|Oxidation|9|Oxidation,"File: ""J:\082018-os-Sc-Wa\sc4-O.raw""	SpectrumID: ""7028""	scans: ""13618"""
GPPGPSGITGPPGPPGAAGK,3|Oxidation|12|Oxidation|15|Oxidation,"File: ""J:\082018-os-Sc-Wa\sc4-O.raw""	SpectrumID: ""10430""	scans: ""17344"""
QGPAGEPGEPGQTGPAGAR,1|Deamidated|7|Oxidation|12|Deamidated|15|Oxidation,"File: ""J:\082018-os-Sc-Wa\sc4-O.raw""	SpectrumID: ""6239""	scans: ""12740"""
GEPGSAGPQGPPGPSGEEGK,3|Oxidation|9|Deamidated,"File: ""J:\082018-os-Sc-Wa\sc4-O.raw""	SpectrumID: ""7142""	scans: ""13759"""
TGPPGPSGITGPPGPPGAAGK,4|Oxidation|13|Oxidation|16|Oxidation,"File: ""J:\082018-os-Sc-Wa\sc4-O.raw""	SpectrumID: ""10897""	scans: ""17887"""
GPAGPIGSAGPPGFPGAPGPK,12|Oxidation|15|Oxidation|20|Oxidation,"File: ""J:\082018-os-Sc-Wa\sc4-O.raw""	SpectrumID: ""15927""	scans: ""23345"""
VGPAGPNGFAGPAGAAGQPGAK,7|Deamidated|18|Deamidated|19|Oxidation,"File: ""J:\082018-os-Sc-Wa\sc4-O.raw""	SpectrumID: ""14602""	scans: ""21922"""
GESGNKGEPGSAGPQGPPGPS,5|Deamidated|9|Oxidation|18|Oxidation,"File: ""J:\082018-os-Sc-Wa\sc4-O.raw""	SpectrumID: ""5376""	scans: ""11752"""
TPGPQGLLGAPGILGLPGSR,2|Oxidation|5|Deamidated|11|Oxidation|17|Oxidation,"File: ""J:\082018-os-Sc-Wa\sc4-O.raw""	SpectrumID: ""27914""	scans: ""36315"""
FQGPAGEPGEPGQTGPAGAR,8|Oxidation|11|Oxidation|13|Deamidated,"File: ""J:\082018-os-Sc-Wa\sc4-O.raw""	SpectrumID: ""9574""	scans: ""16413"""
GEPGNIGFPGPKGPTGDPGK,3|Oxidation|9|Oxidation|18|Oxidation,"File: ""J:\082018-os-Sc-Wa\sc4-O.raw""	SpectrumID: ""10237""	scans: ""17136"""
TGPPGPSGITGPPGPPGAAGKE,4|Oxidation|13|Oxidation|16|Oxidation,"File: ""J:\082018-os-Sc-Wa\sc4-O.raw""	SpectrumID: ""11390""	scans: ""18430"""
KGEPGSAGPQGPPGPSGEEGK,4|Oxidation|13|Oxidation,"File: ""J:\082018-os-Sc-Wa\sc4-O.raw""	SpectrumID: ""3600""	scans: ""9659"""
GESGNKGEPGSAGPQGPPGPSG,5|Deamidated|9|Oxidation|15|Deamidated|18|Oxidation,"File: ""J:\082018-os-Sc-Wa\sc4-O.raw""	SpectrumID: ""5890""	scans: ""12343"""
GFQGPAGEPGEPGQTGPAGAR,3|Deamidated|9|Oxidation|12|Oxidation|14|Deamidated,"File: ""J:\082018-os-Sc-Wa\sc4-O.raw""	SpectrumID: ""10934""	scans: ""17930"""
EVGPAGPNGFAGPAGAAGQPGAK,19|Deamidated|20|Oxidation,"File: ""J:\082018-os-Sc-Wa\sc4-O.raw""	SpectrumID: ""23157""	scans: ""31171"""
GSPGERGEVGPAGPNGFAGPAGA,3|Oxidation|15|Deamidated,"File: ""J:\082018-os-Sc-Wa\sc4-O.raw""	SpectrumID: ""15805""	scans: ""23214"""
GEVGPAGPNGFAGPAGAAGQPGAK,20|Deamidated|21|Oxidation,"File: ""J:\082018-os-Sc-Wa\sc4-O.raw""	SpectrumID: ""14456""	scans: ""21767"""
NKGEPGSAGPQGPPGPSGEEGK,1|Deamidated|5|Oxidation|11|Deamidated|14|Oxidation,"File: ""J:\082018-os-Sc-Wa\sc4-O.raw""	SpectrumID: ""4922""	scans: ""11219"""
QGFQGPAGEPGEPGQTGPAGAR,1|Deamidated|10|Oxidation|13|Oxidation|15|Deamidated,"File: ""J:\082018-os-Sc-Wa\sc4-O.raw""	SpectrumID: ""18045""	scans: ""25627"""
GAPGPDGNNGAQGPPGPQGVQGGK,3|Oxidation|15|Oxidation,"File: ""J:\082018-os-Sc-Wa\sc4-O.raw""	SpectrumID: ""6995""	scans: ""13582"""
GSPGERGEVGPAGPNGFAGPAGAAG,3|Oxidation|15|Deamidated,"File: ""J:\082018-os-Sc-Wa\sc4-O.raw""	SpectrumID: ""15733""	scans: ""23137"""
VGPVGPAGPIGSAGPPGFPGAPGPK,16|Oxidation|19|Oxidation|24|Oxidation,"File: ""J:\082018-os-Sc-Wa\sc4-O.raw""	SpectrumID: ""20018""	scans: ""27755"""
SGNKGEPGSAGPQGPPGPSGEEGK,3|Deamidated|7|Oxidation|16|Oxidation,"File: ""J:\082018-os-Sc-Wa\sc4-O.raw""	SpectrumID: ""4081""	scans: ""10196"""
GESGNKGEPGSAGPQGPPGPSGEE,5|Deamidated|9|Oxidation|18|Oxidation,"File: ""J:\082018-os-Sc-Wa\sc4-O.raw""	SpectrumID: ""6598""	scans: ""13138"""
GPQGFQGPAGEPGEPGQTGPAGAR,3|Deamidated|12|Oxidation|15|Oxidation|17|Deamidated,"File: ""J:\082018-os-Sc-Wa\sc4-O.raw""	SpectrumID: ""12230""	scans: ""19330"""
GESGNKGEPGSAGPQGPPGPSGEEG,5|Deamidated|9|Oxidation|18|Oxidation,"File: ""J:\082018-os-Sc-Wa\sc4-O.raw""	SpectrumID: ""6491""	scans: ""13024"""
SVGPVGPAGPIGSAGPPGFPGAPGPK,17|Oxidation|20|Oxidation|23|Oxidation,"File: ""J:\082018-os-Sc-Wa\sc4-O.raw""	SpectrumID: ""20384""	scans: ""28148"""
GESGNKGEPGSAGPQGPPGPSGEEGK,9|Oxidation,"File: ""J:\082018-os-Sc-Wa\sc4-O.raw""	SpectrumID: ""4828""	scans: ""11114"""
GERGEVGPAGPNGFAGPAGAAGQPGAK,12|Deamidated|23|Deamidated|24|Oxidation,"File: ""J:\082018-os-Sc-Wa\sc4-O.raw""	SpectrumID: ""12227""	scans: ""19327"""
GAPGPQGFQGPAGEPGEPGQTGPAGAR,3|Oxidation|6|Deamidated|9|Deamidated|15|Oxidation|18|Oxidation|20|Deamidated,"File: ""J:\082018-os-Sc-Wa\sc4-O.raw""	SpectrumID: ""13707""	scans: ""20950"""
GSDGSVGPVGPAGPIGSAGPPGFPGAPGPK,21|Oxidation|27|Oxidation,"File: ""J:\082018-os-Sc-Wa\sc4-O.raw""	SpectrumID: ""22314""	scans: ""30268"""
SPGERGEVGPAGPNGFAGPAGAAGQPGAK,2|Oxidation|10|Oxidation|14|Deamidated|25|Deamidated|26|Oxidation,"File: ""J:\082018-os-Sc-Wa\sc4-O.raw""	SpectrumID: ""11755""	scans: ""18823"""
GSPGERGEVGPAGPNGFAGPAGAAGQPGAK,3|Oxidation|27|Oxidation,"File: ""J:\082018-os-Sc-Wa\sc4-O.raw""	SpectrumID: ""11097""	scans: ""18116"""
GSQGSQGPAGPPGPPGPPGPPGASG,3|Deamidated|6|Deamidated|12|Oxidation|15|Oxidation,"File: ""J:\082018-os-Sc-Wa\sc4-O.raw""	SpectrumID: ""11936""	scans: ""19016"""
XP_002712380.1 collagen alpha-2(V) chain isoform X1 [Oryctolagus cuniculus]
GLTGNPGVQGPEGK,5|Deamidated|6|Oxidation|9|Deamidated,"File: ""J:\082018-os-Sc-Wa\sc4-O.raw""	SpectrumID: ""8898""	scans: ""15671"""
GTQGPPGATGFPGSAGR,3|Deamidated|5|Oxidation|6|Oxidation|12|Oxidation,"File: ""J:\082018-os-Sc-Wa\sc4-O.raw""	SpectrumID: ""8069""	scans: ""14781"""
XP_051705835.1 collagen alpha-1(II) chain isoform X1 [Oryctolagus cuniculus]
~GPAGPPGERG,6|Deamidated,"File: ""J:\082018-os-Sc-Wa\sc4-O.raw""	SpectrumID: ""3530""	scans: ""9579"""
PGLPGPSGEPGK,1|Oxidation|4|Oxidation,"File: ""J:\082018-os-Sc-Wa\sc4-O.raw""	SpectrumID: ""14864""	scans: ""22202"""
FAGPPGADGQPGAK,5|Oxidation|10|Deamidated,"File: ""J:\082018-os-Sc-Wa\sc4-O.raw""	SpectrumID: ""8478""	scans: ""15217"""
GFPGLPGPSGEPGK,3|Oxidation|6|Oxidation|12|Oxidation,"File: ""J:\082018-os-Sc-Wa\sc4-O.raw""	SpectrumID: ""13866""	scans: ""21130"""
Taxonomic match: Nannospalax galili Average Score= [0.51090331]
Containing these species:Nannospalax galili
XP_008842150.1 collagen alpha-1(V) chain isoform X1 [Nannospalax galili]
~GPAGPPGERG,6|Deamidated,"File: ""J:\082018-os-Sc-Wa\sc4-O.raw""	SpectrumID: ""3530""	scans: ""9579"""
DGEVGPR,,"File: ""J:\082018-os-Sc-Wa\sc4-O.raw""	SpectrumID: ""4382""	scans: ""10595"""
GPNGPQGPTGFPGPK,3|Deamidated|6|Deamidated|12|Oxidation,"File: ""J:\082018-os-Sc-Wa\sc4-O.raw""	SpectrumID: ""12229""	scans: ""19329"""
QESQAQAILQQAR,4|Deamidated|6|Deamidated|10|Deamidated|11|Deamidated,"File: ""J:\082018-os-Sc-Wa\sc4-O.raw""	SpectrumID: ""29515""	scans: ""38134"""
TGPIGPQGAPGKPGPDGLR,7|Deamidated|10|Oxidation|13|Oxidation,"File: ""J:\082018-os-Sc-Wa\sc4-O.raw""	SpectrumID: ""9197""	scans: ""15994"""
XP_017654330.1 collagen alpha-2(V) chain [Nannospalax galili]
GLTGNPGVQGPEGK,5|Deamidated|6|Oxidation|9|Deamidated,"File: ""J:\082018-os-Sc-Wa\sc4-O.raw""	SpectrumID: ""8898""	scans: ""15671"""
GTQGPPGATGFPGSAGR,3|Deamidated|5|Oxidation|6|Oxidation|12|Oxidation,"File: ""J:\082018-os-Sc-Wa\sc4-O.raw""	SpectrumID: ""8069""	scans: ""14781"""
XP_008820781.1 collagen alpha-2(I) chain isoform X1 [Nannospalax galili]
~GAAGPSGPAGPR,,"File: ""J:\082018-os-Sc-Wa\sc4-O.raw""	SpectrumID: ""3151""	scans: ""9134"""
GEVGPAGPNGF,,"File: ""J:\082018-os-Sc-Wa\sc4-O.raw""	SpectrumID: ""18557""	scans: ""26173"""
GAAGPSGPIGSR,,"File: ""J:\082018-os-Sc-Wa\sc4-O.raw""	SpectrumID: ""6663""	scans: ""13207"""
GAPGAVGAPGPAGA,3|Oxidation|9|Oxidation,"File: ""J:\082018-os-Sc-Wa\sc4-O.raw""	SpectrumID: ""9013""	scans: ""15794"""
GLVGEPGPAGSK,6|Oxidation,"File: ""J:\082018-os-Sc-Wa\sc4-O.raw""	SpectrumID: ""7536""	scans: ""14196"""
GPSGPPGPDGNK,6|Oxidation,"File: ""J:\082018-os-Sc-Wa\sc4-O.raw""	SpectrumID: ""2274""	scans: ""7980"""
PGPVGAAGATGAR,1|Oxidation,"File: ""J:\082018-os-Sc-Wa\sc4-O.raw""	SpectrumID: ""10484""	scans: ""17401"""
TAGEVGKPGER,8|Oxidation,"File: ""J:\082018-os-Sc-Wa\sc4-O.raw""	SpectrumID: ""969""	scans: ""5982"""
GPSGPPGPDGNKG,6|Oxidation|11|Deamidated,"File: ""J:\082018-os-Sc-Wa\sc4-O.raw""	SpectrumID: ""3018""	scans: ""8974"""
DGNPGNDGPPGR,3|Deamidated|10|Oxidation,"File: ""J:\082018-os-Sc-Wa\sc4-O.raw""	SpectrumID: ""2344""	scans: ""8077"""
GTAGEVGKPGER,9|Oxidation,"File: ""J:\082018-os-Sc-Wa\sc4-O.raw""	SpectrumID: ""1292""	scans: ""6397"""
GFPGTPGLPGFK,3|Oxidation|9|Oxidation,"File: ""J:\082018-os-Sc-Wa\sc4-O.raw""	SpectrumID: ""19635""	scans: ""27347"""
GEQGPAGPPGFQG,3|Deamidated|9|Oxidation|12|Deamidated,"File: ""J:\082018-os-Sc-Wa\sc4-O.raw""	SpectrumID: ""16899""	scans: ""24404"""
GIPGPVGAAGATGAR,3|Oxidation,"File: ""J:\082018-os-Sc-Wa\sc4-O.raw""	SpectrumID: ""10446""	scans: ""17361"""
GLGPGPMGLMGPR,7|Oxidation|10|Oxidation,"File: ""J:\082018-os-Sc-Wa\sc4-O.raw""	SpectrumID: ""13114""	scans: ""20281"""
GHPGKPGRPGER,3|Oxidation|9|Oxidation,"File: ""J:\082018-os-Sc-Wa\sc4-O.raw""	SpectrumID: ""481""	scans: ""5365"""
GFPGTPGLPGFKG,3|Oxidation|6|Oxidation|9|Oxidation,"File: ""J:\082018-os-Sc-Wa\sc4-O.raw""	SpectrumID: ""17404""	scans: ""24943"""
SGITGPPGPPGAAGK,7|Oxidation|10|Oxidation,"File: ""J:\082018-os-Sc-Wa\sc4-O.raw""	SpectrumID: ""7525""	scans: ""14184"""
GEVGPAGPNGFAGPA,9|Deamidated,"File: ""J:\082018-os-Sc-Wa\sc4-O.raw""	SpectrumID: ""20997""	scans: ""28837"""
GSAGPPGFPGAPGPK,6|Oxidation|9|Oxidation|14|Oxidation,"File: ""J:\082018-os-Sc-Wa\sc4-O.raw""	SpectrumID: ""21134""	scans: ""28983"""
GAPGAVGAPGPAGATGD,3|Oxidation|9|Oxidation,"File: ""J:\082018-os-Sc-Wa\sc4-O.raw""	SpectrumID: ""9861""	scans: ""16730"""
AGEDGHPGKPGRPG,7|Oxidation|13|Oxidation,"File: ""J:\082018-os-Sc-Wa\sc4-O.raw""	SpectrumID: ""596""	scans: ""5535"""
GSPGERGEVGPAGPN,3|Oxidation|15|Deamidated,"File: ""J:\082018-os-Sc-Wa\sc4-O.raw""	SpectrumID: ""6519""	scans: ""13054"""
PGESGAAGPSGPIGSR,1|Oxidation,"File: ""J:\082018-os-Sc-Wa\sc4-O.raw""	SpectrumID: ""7602""	scans: ""14266"""
GPSGITGPPGPPGAAGK,9|Oxidation|12|Oxidation,"File: ""J:\082018-os-Sc-Wa\sc4-O.raw""	SpectrumID: ""8720""	scans: ""15479"""
GLPGEFGLPGPAGPR,3|Oxidation|9|Oxidation,"File: ""J:\082018-os-Sc-Wa\sc4-O.raw""	SpectrumID: ""18837""	scans: ""26481"""
GEVGPAGPNGFAGPAGAA,,"File: ""J:\082018-os-Sc-Wa\sc4-O.raw""	SpectrumID: ""20382""	scans: ""28146"""
GAPGAVGAPGPAGATGDR,3|Oxidation|9|Oxidation,"File: ""J:\082018-os-Sc-Wa\sc4-O.raw""	SpectrumID: ""6756""	scans: ""13307"""
GFPGTPGLPGFKGIR,3|Oxidation|9|Oxidation,"File: ""J:\082018-os-Sc-Wa\sc4-O.raw""	SpectrumID: ""17578""	scans: ""25128"""
PIGSAGPPGFPGAPGPK,8|Oxidation|11|Oxidation|16|Oxidation,"File: ""J:\082018-os-Sc-Wa\sc4-O.raw""	SpectrumID: ""13087""	scans: ""20252"""
GEVGPAGPNGFAGPAGAAG,9|Deamidated,"File: ""J:\082018-os-Sc-Wa\sc4-O.raw""	SpectrumID: ""21494""	scans: ""29368"""
GPPGESGAAGPSGPIGSR,3|Oxidation,"File: ""J:\082018-os-Sc-Wa\sc4-O.raw""	SpectrumID: ""8463""	scans: ""15201"""
PAGEPGEPGQTGPAGAR,5|Oxidation|8|Oxidation|10|Deamidated,"File: ""J:\082018-os-Sc-Wa\sc4-O.raw""	SpectrumID: ""5310""	scans: ""11678"""
GPIGSAGPPGFPGAPGPK,9|Oxidation|12|Oxidation|17|Oxidation,"File: ""J:\082018-os-Sc-Wa\sc4-O.raw""	SpectrumID: ""14151""	scans: ""21440"""
GPPGESGAAGPSGPIGSRG,3|Oxidation,"File: ""J:\082018-os-Sc-Wa\sc4-O.raw""	SpectrumID: ""8312""	scans: ""15040"""
AGEDGHPGKPGRPGER,7|Oxidation|10|Oxidation,"File: ""J:\082018-os-Sc-Wa\sc4-O.raw""	SpectrumID: ""703""	scans: ""5654"""
DGNPGNDGPPGRDGQPG,3|Deamidated|4|Oxidation|6|Deamidated|10|Oxidation|15|Deamidated|16|Oxidation,"File: ""J:\082018-os-Sc-Wa\sc4-O.raw""	SpectrumID: ""3270""	scans: ""9269"""
PPGPSGITGPPGPPGAAGK,2|Oxidation|11|Oxidation|14|Oxidation,"File: ""J:\082018-os-Sc-Wa\sc4-O.raw""	SpectrumID: ""10240""	scans: ""17139"""
GAPGAVGAPGPAGATGDRGE,3|Oxidation|9|Oxidation,"File: ""J:\082018-os-Sc-Wa\sc4-O.raw""	SpectrumID: ""7028""	scans: ""13618"""
GPPGPSGITGPPGPPGAAGK,3|Oxidation|12|Oxidation|15|Oxidation,"File: ""J:\082018-os-Sc-Wa\sc4-O.raw""	SpectrumID: ""10430""	scans: ""17344"""
GPPGESGAAGPSGPIGSRGP,3|Oxidation,"File: ""J:\082018-os-Sc-Wa\sc4-O.raw""	SpectrumID: ""10301""	scans: ""17205"""
QGPAGEPGEPGQTGPAGAR,1|Deamidated|7|Oxidation|12|Deamidated|15|Oxidation,"File: ""J:\082018-os-Sc-Wa\sc4-O.raw""	SpectrumID: ""6239""	scans: ""12740"""
TGPPGPSGITGPPGPPGAAGK,4|Oxidation|13|Oxidation|16|Oxidation,"File: ""J:\082018-os-Sc-Wa\sc4-O.raw""	SpectrumID: ""10897""	scans: ""17887"""
GPAGPIGSAGPPGFPGAPGPK,12|Oxidation|15|Oxidation|20|Oxidation,"File: ""J:\082018-os-Sc-Wa\sc4-O.raw""	SpectrumID: ""15927""	scans: ""23345"""
VGPAGPNGFAGPAGAAGQPGAK,7|Deamidated|18|Deamidated|19|Oxidation,"File: ""J:\082018-os-Sc-Wa\sc4-O.raw""	SpectrumID: ""14602""	scans: ""21922"""
GERGPPGESGAAGPSGPIGSR,6|Oxidation,"File: ""J:\082018-os-Sc-Wa\sc4-O.raw""	SpectrumID: ""6860""	scans: ""13438"""
FQGPAGEPGEPGQTGPAGAR,8|Oxidation|11|Oxidation|13|Deamidated,"File: ""J:\082018-os-Sc-Wa\sc4-O.raw""	SpectrumID: ""9574""	scans: ""16413"""
TGPPGPSGITGPPGPPGAAGKE,4|Oxidation|13|Oxidation|16|Oxidation,"File: ""J:\082018-os-Sc-Wa\sc4-O.raw""	SpectrumID: ""11390""	scans: ""18430"""
GFQGPAGEPGEPGQTGPAGAR,3|Deamidated|9|Oxidation|12|Oxidation|14|Deamidated,"File: ""J:\082018-os-Sc-Wa\sc4-O.raw""	SpectrumID: ""10934""	scans: ""17930"""
EVGPAGPNGFAGPAGAAGQPGAK,19|Deamidated|20|Oxidation,"File: ""J:\082018-os-Sc-Wa\sc4-O.raw""	SpectrumID: ""23157""	scans: ""31171"""
GSPGERGEVGPAGPNGFAGPAGA,3|Oxidation|15|Deamidated,"File: ""J:\082018-os-Sc-Wa\sc4-O.raw""	SpectrumID: ""15805""	scans: ""23214"""
GEVGPAGPNGFAGPAGAAGQPGAK,20|Deamidated|21|Oxidation,"File: ""J:\082018-os-Sc-Wa\sc4-O.raw""	SpectrumID: ""14456""	scans: ""21767"""
QGFQGPAGEPGEPGQTGPAGAR,1|Deamidated|10|Oxidation|13|Oxidation|15|Deamidated,"File: ""J:\082018-os-Sc-Wa\sc4-O.raw""	SpectrumID: ""18045""	scans: ""25627"""
GSPGERGEVGPAGPNGFAGPAGAAG,3|Oxidation|15|Deamidated,"File: ""J:\082018-os-Sc-Wa\sc4-O.raw""	SpectrumID: ""15733""	scans: ""23137"""
VGPVGPAGPIGSAGPPGFPGAPGPK,16|Oxidation|19|Oxidation|24|Oxidation,"File: ""J:\082018-os-Sc-Wa\sc4-O.raw""	SpectrumID: ""20018""	scans: ""27755"""
GPQGFQGPAGEPGEPGQTGPAGAR,3|Deamidated|12|Oxidation|15|Oxidation|17|Deamidated,"File: ""J:\082018-os-Sc-Wa\sc4-O.raw""	SpectrumID: ""12230""	scans: ""19330"""
SVGPVGPAGPIGSAGPPGFPGAPGPK,17|Oxidation|20|Oxidation|23|Oxidation,"File: ""J:\082018-os-Sc-Wa\sc4-O.raw""	SpectrumID: ""20384""	scans: ""28148"""
GEVGPAGPNGFAGPAGAAGQPGAKGER,20|Deamidated|21|Oxidation,"File: ""J:\082018-os-Sc-Wa\sc4-O.raw""	SpectrumID: ""11550""	scans: ""18603"""
GERGEVGPAGPNGFAGPAGAAGQPGAK,12|Deamidated|23|Deamidated|24|Oxidation,"File: ""J:\082018-os-Sc-Wa\sc4-O.raw""	SpectrumID: ""12227""	scans: ""19327"""
GAPGPQGFQGPAGEPGEPGQTGPAGAR,3|Oxidation|6|Deamidated|9|Deamidated|15|Oxidation|18|Oxidation|20|Deamidated,"File: ""J:\082018-os-Sc-Wa\sc4-O.raw""	SpectrumID: ""13707""	scans: ""20950"""
GSDGSVGPVGPAGPIGSAGPPGFPGAPGPK,21|Oxidation|27|Oxidation,"File: ""J:\082018-os-Sc-Wa\sc4-O.raw""	SpectrumID: ""22314""	scans: ""30268"""
SPGERGEVGPAGPNGFAGPAGAAGQPGAK,2|Oxidation|10|Oxidation|14|Deamidated|25|Deamidated|26|Oxidation,"File: ""J:\082018-os-Sc-Wa\sc4-O.raw""	SpectrumID: ""11755""	scans: ""18823"""
GSPGERGEVGPAGPNGFAGPAGAAGQPGAK,3|Oxidation|27|Oxidation,"File: ""J:\082018-os-Sc-Wa\sc4-O.raw""	SpectrumID: ""11097""	scans: ""18116"""
PGANGLTGSK,1|Oxidation,"File: ""J:\082018-os-Sc-Wa\sc4-O.raw""	SpectrumID: ""3522""	scans: ""9570"""
~GPPGESGAAGPSGPIG,3|Oxidation|5|Deamidated,"File: ""J:\082018-os-Sc-Wa\sc4-O.raw""	SpectrumID: ""13025""	scans: ""20186"""
XP_008836559.1 collagen alpha-1(I) chain isoform X1 [Nannospalax galili]
EGGKGPR,,"File: ""J:\082018-os-Sc-Wa\sc4-O.raw""	SpectrumID: ""421""	scans: ""5110"""
AAGLPGPK,5|Oxidation,"File: ""J:\082018-os-Sc-Wa\sc4-O.raw""	SpectrumID: ""5265""	scans: ""11619"""
GDAGPAGPK,,"File: ""J:\082018-os-Sc-Wa\sc4-O.raw""	SpectrumID: ""410""	scans: ""4964"""
GAAGLPGPK,6|Oxidation,"File: ""J:\082018-os-Sc-Wa\sc4-O.raw""	SpectrumID: ""6186""	scans: ""12678"""
FSGLDGAK,,"File: ""J:\082018-os-Sc-Wa\sc4-O.raw""	SpectrumID: ""8835""	scans: ""15604"""
GPAGPQGPR,,"File: ""J:\082018-os-Sc-Wa\sc4-O.raw""	SpectrumID: ""2818""	scans: ""8686"""
GFSGLDGAK,,"File: ""J:\082018-os-Sc-Wa\sc4-O.raw""	SpectrumID: ""9922""	scans: ""16796"""
PPGAVGPAGK,2|Oxidation,"File: ""J:\082018-os-Sc-Wa\sc4-O.raw""	SpectrumID: ""7745""	scans: ""14421"""
~APGPVGPAGK,2|Oxidation,"File: ""J:\082018-os-Sc-Wa\sc4-O.raw""	SpectrumID: ""7745""	scans: ""14421"""
PGADGVAGPK,1|Oxidation,"File: ""J:\082018-os-Sc-Wa\sc4-O.raw""	SpectrumID: ""10902""	scans: ""17892"""
GPAGPQGPRG,6|Deamidated,"File: ""J:\082018-os-Sc-Wa\sc4-O.raw""	SpectrumID: ""3530""	scans: ""9579"""
~GPPGPAGPRG,6|Deamidated,"File: ""J:\082018-os-Sc-Wa\sc4-O.raw""	SpectrumID: ""3530""	scans: ""9579"""
TGPPGPAGQD,4|Oxidation|9|Deamidated,"File: ""J:\082018-os-Sc-Wa\sc4-O.raw""	SpectrumID: ""6190""	scans: ""12685"""
GPPGAVGPAGK,3|Oxidation,"File: ""J:\082018-os-Sc-Wa\sc4-O.raw""	SpectrumID: ""7809""	scans: ""14499"""
~GAPGPVGPAGK,3|Oxidation,"File: ""J:\082018-os-Sc-Wa\sc4-O.raw""	SpectrumID: ""7809""	scans: ""14499"""
PGFPGAVGAK,1|Oxidation|4|Oxidation,"File: ""J:\082018-os-Sc-Wa\sc4-O.raw""	SpectrumID: ""8260""	scans: ""14985"""
LAGPPGESGR,5|Oxidation,"File: ""J:\082018-os-Sc-Wa\sc4-O.raw""	SpectrumID: ""4176""	scans: ""10299"""
PGPMGPSGPR,4|Oxidation,"File: ""J:\082018-os-Sc-Wa\sc4-O.raw""	SpectrumID: ""28257""	scans: ""36687"""
AGVMGFPGPK,4|Oxidation|7|Oxidation,"File: ""J:\082018-os-Sc-Wa\sc4-O.raw""	SpectrumID: ""9876""	scans: ""16746"""
GPAGPQGPRGD,6|Deamidated,"File: ""J:\082018-os-Sc-Wa\sc4-O.raw""	SpectrumID: ""4021""	scans: ""10132"""
GPSGASGPAGPR,,"File: ""J:\082018-os-Sc-Wa\sc4-O.raw""	SpectrumID: ""3151""	scans: ""9134"""
PIGNVGAPGPK,4|Deamidated|10|Oxidation,"File: ""J:\082018-os-Sc-Wa\sc4-O.raw""	SpectrumID: ""7931""	scans: ""14634"""
PQGPSGPPGPK,2|Deamidated|8|Oxidation,"File: ""J:\082018-os-Sc-Wa\sc4-O.raw""	SpectrumID: ""4161""	scans: ""10283"""
AGPPGPPGPVGK,4|Oxidation|9|Oxidation,"File: ""J:\082018-os-Sc-Wa\sc4-O.raw""	SpectrumID: ""5869""	scans: ""12317"""
VPGPMGPSGPR,5|Oxidation,"File: ""J:\082018-os-Sc-Wa\sc4-O.raw""	SpectrumID: ""6669""	scans: ""13214"""
TPGPQGIAGQR,5|Deamidated|10|Deamidated,"File: ""J:\082018-os-Sc-Wa\sc4-O.raw""	SpectrumID: ""8964""	scans: ""15742"""
GFPGADGVAGPK,3|Oxidation,"File: ""J:\082018-os-Sc-Wa\sc4-O.raw""	SpectrumID: ""10968""	scans: ""17974"""
GPPGPMGPPGLA,3|Oxidation|6|Oxidation|8|Oxidation,"File: ""J:\082018-os-Sc-Wa\sc4-O.raw""	SpectrumID: ""14364""	scans: ""21667"""
GIAGAPGFPGAR,6|Oxidation|9|Oxidation,"File: ""J:\082018-os-Sc-Wa\sc4-O.raw""	SpectrumID: ""11490""	scans: ""18539"""
PGLPGPSGEPGK,1|Oxidation|4|Oxidation,"File: ""J:\082018-os-Sc-Wa\sc4-O.raw""	SpectrumID: ""14864""	scans: ""22202"""
TGPPGPAGQDGR,4|Oxidation,"File: ""J:\082018-os-Sc-Wa\sc4-O.raw""	SpectrumID: ""2947""	scans: ""8874"""
GLTGSPGSPGPDG,6|Oxidation|9|Oxidation,"File: ""J:\082018-os-Sc-Wa\sc4-O.raw""	SpectrumID: ""8208""	scans: ""14929"""
EGSPGAEGSPGR,4|Oxidation|10|Oxidation,"File: ""J:\082018-os-Sc-Wa\sc4-O.raw""	SpectrumID: ""1795""	scans: ""7254"""
AGPPGFPGAVGAK,4|Oxidation|7|Oxidation,"File: ""J:\082018-os-Sc-Wa\sc4-O.raw""	SpectrumID: ""10794""	scans: ""17777"""
GVPGPPGAVGPAGK,,"File: ""J:\082018-os-Sc-Wa\sc4-O.raw""	SpectrumID: ""10912""	scans: ""17903"""
GQAGVMGFPGPK,11|Oxidation,"File: ""J:\082018-os-Sc-Wa\sc4-O.raw""	SpectrumID: ""13899""	scans: ""21167"""
NAGPPGPPGPVGK,1|Deamidated|5|Oxidation|10|Oxidation,"File: ""J:\082018-os-Sc-Wa\sc4-O.raw""	SpectrumID: ""8893""	scans: ""15666"""
SGPQGPSGPPGPK,10|Oxidation,"File: ""J:\082018-os-Sc-Wa\sc4-O.raw""	SpectrumID: ""4590""	scans: ""10840"""
DGVAGPKGPAGER,,"File: ""J:\082018-os-Sc-Wa\sc4-O.raw""	SpectrumID: ""5043""	scans: ""11352"""
GLTGSPGSPGPDGK,6|Oxidation,"File: ""J:\082018-os-Sc-Wa\sc4-O.raw""	SpectrumID: ""6206""	scans: ""12704"""
PIGPPGPAGAPGDK,5|Oxidation|11|Oxidation,"File: ""J:\082018-os-Sc-Wa\sc4-O.raw""	SpectrumID: ""9105""	scans: ""15896"""
PSGPQGPSGPPGPK,5|Deamidated|11|Oxidation,"File: ""J:\082018-os-Sc-Wa\sc4-O.raw""	SpectrumID: ""5910""	scans: ""12364"""
GSPGEAGRPGEAGL,3|Oxidation|9|Oxidation,"File: ""J:\082018-os-Sc-Wa\sc4-O.raw""	SpectrumID: ""6567""	scans: ""13105"""
FAGPPGADGQPGAK,5|Oxidation|10|Deamidated,"File: ""J:\082018-os-Sc-Wa\sc4-O.raw""	SpectrumID: ""8478""	scans: ""15217"""
PPGPIGNVGAPGPK,2|Oxidation|11|Oxidation,"File: ""J:\082018-os-Sc-Wa\sc4-O.raw""	SpectrumID: ""15281""	scans: ""22647"""
GPAGPPGFPGAVGAK,6|Oxidation|9|Oxidation,"File: ""J:\082018-os-Sc-Wa\sc4-O.raw""	SpectrumID: ""11912""	scans: ""18991"""
GPIGPPGPAGAPGDK,6|Oxidation|12|Oxidation,"File: ""J:\082018-os-Sc-Wa\sc4-O.raw""	SpectrumID: ""8198""	scans: ""14919"""
GEQGPSGASGPAGPR,,"File: ""J:\082018-os-Sc-Wa\sc4-O.raw""	SpectrumID: ""4837""	scans: ""11124"""
GPSGPQGPSGPPGPK,12|Oxidation,"File: ""J:\082018-os-Sc-Wa\sc4-O.raw""	SpectrumID: ""5980""	scans: ""12439"""
GAPGIAGAPGFPGAR,3|Oxidation|9|Oxidation|12|Oxidation,"File: ""J:\082018-os-Sc-Wa\sc4-O.raw""	SpectrumID: ""12569""	scans: ""19692"""
GFPGLPGPSGEPGK,3|Oxidation|6|Oxidation|12|Oxidation,"File: ""J:\082018-os-Sc-Wa\sc4-O.raw""	SpectrumID: ""13866""	scans: ""21130"""
GPPGPIGNVGAPGPK,3|Oxidation|8|Deamidated|12|Oxidation,"File: ""J:\082018-os-Sc-Wa\sc4-O.raw""	SpectrumID: ""11075""	scans: ""18092"""
GPAGERGSPGPAGPK,9|Oxidation,"File: ""J:\082018-os-Sc-Wa\sc4-O.raw""	SpectrumID: ""2234""	scans: ""7937"""
GAPGAPGAPGPVGPAGK,3|Oxidation|6|Oxidation,"File: ""J:\082018-os-Sc-Wa\sc4-O.raw""	SpectrumID: ""7769""	scans: ""14446"""
GPSGPQGPSGPPGPKG,6|Deamidated|14|Oxidation,"File: ""J:\082018-os-Sc-Wa\sc4-O.raw""	SpectrumID: ""6347""	scans: ""12866"""
LNGLPGPIGPPGPR,2|Deamidated|5|Oxidation|10|Oxidation|13|Oxidation,"File: ""J:\082018-os-Sc-Wa\sc4-O.raw""	SpectrumID: ""17091""	scans: ""24609"""
GAEGSPGRDGSPGPK,6|Oxidation|12|Oxidation,"File: ""J:\082018-os-Sc-Wa\sc4-O.raw""	SpectrumID: ""1184""	scans: ""6239"""
SPGENGAPGQMGPR,2|Oxidation|5|Deamidated|8|Oxidation|10|Deamidated|11|Oxidation,"File: ""J:\082018-os-Sc-Wa\sc4-O.raw""	SpectrumID: ""2842""	scans: ""8731"""
GEPGPPGPAGAAGPAGN,3|Oxidation|6|Oxidation|17|Deamidated,"File: ""J:\082018-os-Sc-Wa\sc4-O.raw""	SpectrumID: ""10768""	scans: ""17749"""
PSGNAGPPGPPGPVGK,4|Deamidated|8|Oxidation|13|Oxidation,"File: ""J:\082018-os-Sc-Wa\sc4-O.raw""	SpectrumID: ""7053""	scans: ""13644"""
GPPGPMGPPGLAGPPG,3|Oxidation|6|Oxidation|9|Oxidation|15|Oxidation,"File: ""J:\082018-os-Sc-Wa\sc4-O.raw""	SpectrumID: ""15451""	scans: ""22836"""
MGPPGLAGPPGESGR,1|Oxidation|4|Oxidation|10|Oxidation,"File: ""J:\082018-os-Sc-Wa\sc4-O.raw""	SpectrumID: ""8769""	scans: ""15531"""
GETGPAGRPGEVGPPG,9|Oxidation|15|Oxidation,"File: ""J:\082018-os-Sc-Wa\sc4-O.raw""	SpectrumID: ""6220""	scans: ""12720"""
PGEVGPPGPPGPAGEK,1|Oxidation|7|Oxidation|12|Oxidation,"File: ""J:\082018-os-Sc-Wa\sc4-O.raw""	SpectrumID: ""7260""	scans: ""13885"""
GPSGPQGPSGPPGPKGN,6|Deamidated|12|Oxidation|17|Deamidated,"File: ""J:\082018-os-Sc-Wa\sc4-O.raw""	SpectrumID: ""6501""	scans: ""13034"""
SPGEQGPSGASGPAGPR,2|Oxidation|5|Deamidated,"File: ""J:\082018-os-Sc-Wa\sc4-O.raw""	SpectrumID: ""5834""	scans: ""12274"""
GAAGPAGNPGADGQPGAK,8|Deamidated|9|Oxidation|14|Deamidated|15|Oxidation,"File: ""J:\082018-os-Sc-Wa\sc4-O.raw""	SpectrumID: ""3344""	scans: ""9359"""
GPPGPMGPPGLAGPPGE,3|Oxidation|6|Oxidation|9|Oxidation,"File: ""J:\082018-os-Sc-Wa\sc4-O.raw""	SpectrumID: ""18104""	scans: ""25690"""
PGEPGEPGASGPMGPR,1|Oxidation|4|Oxidation|7|Oxidation|13|Oxidation,"File: ""J:\082018-os-Sc-Wa\sc4-O.raw""	SpectrumID: ""4553""	scans: ""10789"""
EGSPGAEGSPGRDGSPG,4|Oxidation|10|Oxidation|16|Oxidation,"File: ""J:\082018-os-Sc-Wa\sc4-O.raw""	SpectrumID: ""308""	scans: ""3916"""
GETGPAGRPGEVGPPGP,9|Oxidation|15|Oxidation,"File: ""J:\082018-os-Sc-Wa\sc4-O.raw""	SpectrumID: ""8321""	scans: ""15050"""
GPMGPPGLAGPPGESGR,3|Oxidation|12|Oxidation,"File: ""J:\082018-os-Sc-Wa\sc4-O.raw""	SpectrumID: ""11283""	scans: ""18316"""
GPTGPAGPPGFPGAVGAK,9|Oxidation|12|Oxidation,"File: ""J:\082018-os-Sc-Wa\sc4-O.raw""	SpectrumID: ""13415""	scans: ""20602"""
GANGAPGIAGAPGFPGAR,6|Oxidation|12|Oxidation|15|Oxidation,"File: ""J:\082018-os-Sc-Wa\sc4-O.raw""	SpectrumID: ""12680""	scans: ""19818"""
PGPSGNAGPPGPPGPVGK,1|Oxidation|6|Deamidated|10|Oxidation|13|Oxidation,"File: ""J:\082018-os-Sc-Wa\sc4-O.raw""	SpectrumID: ""8039""	scans: ""14749"""
AGERGVPGPPGAVGPAGK,7|Oxidation,"File: ""J:\082018-os-Sc-Wa\sc4-O.raw""	SpectrumID: ""7709""	scans: ""14381"""
GEAGAQGPPGPAGPAGER,6|Deamidated|9|Oxidation,"File: ""J:\082018-os-Sc-Wa\sc4-O.raw""	SpectrumID: ""7143""	scans: ""13760"""
SPGAEGSPGRDGSPGPK,2|Oxidation|8|Oxidation|14|Oxidation,"File: ""J:\082018-os-Sc-Wa\sc4-O.raw""	SpectrumID: ""1875""	scans: ""7394"""
PPGAPGAPGAPGPVGPAGK,2|Oxidation|5|Oxidation|8|Oxidation|11|Oxidation,"File: ""J:\082018-os-Sc-Wa\sc4-O.raw""	SpectrumID: ""7199""	scans: ""13820"""
GESGREGSPGAEGSPGR,9|Oxidation|15|Oxidation,"File: ""J:\082018-os-Sc-Wa\sc4-O.raw""	SpectrumID: ""1010""	scans: ""6029"""
GSPGEAGRPGEAGLPGAK,3|Oxidation|9|Oxidation|15|Oxidation,"File: ""J:\082018-os-Sc-Wa\sc4-O.raw""	SpectrumID: ""4294""	scans: ""10486"""
GFPGADGVAGPKGPAGER,3|Oxidation,"File: ""J:\082018-os-Sc-Wa\sc4-O.raw""	SpectrumID: ""9942""	scans: ""16818"""
GPPGAPGAPGAPGPVGPAGK,3|Oxidation|6|Oxidation|14|Oxidation,"File: ""J:\082018-os-Sc-Wa\sc4-O.raw""	SpectrumID: ""8702""	scans: ""15460"""
GETGPAGRPGEVGPPGPP,9|Oxidation|15|Oxidation|18|Oxidation,"File: ""J:\082018-os-Sc-Wa\sc4-O.raw""	SpectrumID: ""7939""	scans: ""14642"""
PGPTGPAGPPGFPGAVGAK,1|Oxidation|10|Oxidation|13|Oxidation,"File: ""J:\082018-os-Sc-Wa\sc4-O.raw""	SpectrumID: ""13900""	scans: ""21168"""
DGEAGAQGPPGPAGPAGER,,"File: ""J:\082018-os-Sc-Wa\sc4-O.raw""	SpectrumID: ""9473""	scans: ""16295"""
PAGAAGPAGNPGADGQPGAK,10|Deamidated|11|Oxidation|16|Deamidated|17|Oxidation,"File: ""J:\082018-os-Sc-Wa\sc4-O.raw""	SpectrumID: ""4774""	scans: ""11054"""
EPGSPGENGAPGQMGPR,2|Oxidation|5|Oxidation|8|Deamidated|11|Oxidation|13|Deamidated|14|Oxidation,"File: ""J:\082018-os-Sc-Wa\sc4-O.raw""	SpectrumID: ""3905""	scans: ""10000"""
VGPPGPSGNAGPPGPPGPVG,4|Oxidation|9|Deamidated|13|Oxidation|16|Oxidation,"File: ""J:\082018-os-Sc-Wa\sc4-O.raw""	SpectrumID: ""15368""	scans: ""22746"""
GSEGPQGVRGEPGPPGPAG,6|Deamidated|12|Oxidation|15|Oxidation,"File: ""J:\082018-os-Sc-Wa\sc4-O.raw""	SpectrumID: ""8174""	scans: ""14893"""
TGDAGPVGPPGPPGPPGPPG,10|Oxidation|13|Oxidation|16|Oxidation|19|Oxidation,"File: ""J:\082018-os-Sc-Wa\sc4-O.raw""	SpectrumID: ""14028""	scans: ""21308"""
GEPGSPGENGAPGQMGPR,3|Oxidation|6|Oxidation|12|Oxidation,"File: ""J:\082018-os-Sc-Wa\sc4-O.raw""	SpectrumID: ""5475""	scans: ""11859"""
GPAGAAGPAGNPGADGQPGAK,11|Deamidated|12|Oxidation|17|Deamidated|18|Oxidation,"File: ""J:\082018-os-Sc-Wa\sc4-O.raw""	SpectrumID: ""5540""	scans: ""11930"""
PGEQGVPGDLGAPGPSGAR,1|Oxidation|4|Deamidated|15|Oxidation,"File: ""J:\082018-os-Sc-Wa\sc4-O.raw""	SpectrumID: ""12681""	scans: ""19819"""
GPPGPSGNAGPPGPPGPVGK,2|Oxidation|3|Oxidation|8|Deamidated|12|Oxidation|15|Oxidation,"File: ""J:\082018-os-Sc-Wa\sc4-O.raw""	SpectrumID: ""8215""	scans: ""14937"""
DGEAGAQGPPGPAGPAGERG,7|Deamidated|10|Oxidation,"File: ""J:\082018-os-Sc-Wa\sc4-O.raw""	SpectrumID: ""8673""	scans: ""15429"""
EGSPGAEGSPGRDGSPGPK,4|Oxidation|10|Oxidation|16|Oxidation,"File: ""J:\082018-os-Sc-Wa\sc4-O.raw""	SpectrumID: ""2453""	scans: ""8234"""
GPPGPMGPPGLAGPPGESGR,3|Oxidation|6|Oxidation,"File: ""J:\082018-os-Sc-Wa\sc4-O.raw""	SpectrumID: ""13845""	scans: ""21105"""
VGPPGPSGNAGPPGPPGPVGK,4|Oxidation|9|Deamidated|13|Oxidation,"File: ""J:\082018-os-Sc-Wa\sc4-O.raw""	SpectrumID: ""11792""	scans: ""18863"""
TGPPGPAGQDGRPGPPGPPG,4|Oxidation|9|Deamidated|13|Oxidation|16|Oxidation|19|Oxidation,"File: ""J:\082018-os-Sc-Wa\sc4-O.raw""	SpectrumID: ""6956""	scans: ""13541"""
GPPGPTGPAGPPGFPGAVGAK,3|Oxidation|12|Oxidation|15|Oxidation,"File: ""J:\082018-os-Sc-Wa\sc4-O.raw""	SpectrumID: ""14376""	scans: ""21680"""
TGDAGPVGPPGPPGPPGPPGP,10|Oxidation|13|Oxidation|16|Oxidation|19|Oxidation,"File: ""J:\082018-os-Sc-Wa\sc4-O.raw""	SpectrumID: ""16345""	scans: ""23811"""
PAGPPGAPGAPGAPGPVGPAGK,5|Oxidation|8|Oxidation|11|Oxidation|14|Oxidation,"File: ""J:\082018-os-Sc-Wa\sc4-O.raw""	SpectrumID: ""8791""	scans: ""15555"""
GPPGSPGEQGPSGASGPAGPR,3|Oxidation|6|Oxidation|9|Deamidated,"File: ""J:\082018-os-Sc-Wa\sc4-O.raw""	SpectrumID: ""6680""	scans: ""13225"""
AGPPGPTGPAGPPGFPGAVGAK,4|Oxidation|13|Oxidation,"File: ""J:\082018-os-Sc-Wa\sc4-O.raw""	SpectrumID: ""16557""	scans: ""24039"""
GPAGPPGAPGAPGAPGPVGPAGK,6|Oxidation|9|Oxidation|12|Oxidation|17|Oxidation,"File: ""J:\082018-os-Sc-Wa\sc4-O.raw""	SpectrumID: ""9038""	scans: ""15820"""
TGPPGPAGQDGRPGPPGPPGA,4|Oxidation|9|Deamidated|13|Oxidation|16|Oxidation|19|Oxidation,"File: ""J:\082018-os-Sc-Wa\sc4-O.raw""	SpectrumID: ""8199""	scans: ""14920"""
GETGPAGRPGEVGPPGPPGPA,9|Oxidation|15|Oxidation|18|Oxidation,"File: ""J:\082018-os-Sc-Wa\sc4-O.raw""	SpectrumID: ""9490""	scans: ""16315"""
TGDAGPVGPPGPPGPPGPPGPP,10|Oxidation|13|Oxidation|16|Oxidation,"File: ""J:\082018-os-Sc-Wa\sc4-O.raw""	SpectrumID: ""18940""	scans: ""26602"""
GPAGRPGEVGPPGPPGPAGEK,6|Oxidation|12|Oxidation|17|Oxidation,"File: ""J:\082018-os-Sc-Wa\sc4-O.raw""	SpectrumID: ""6193""	scans: ""12688"""
GNDGATGAAGPPGPTGPAGPPGF,2|Deamidated|14|Oxidation|21|Oxidation,"File: ""J:\082018-os-Sc-Wa\sc4-O.raw""	SpectrumID: ""22426""	scans: ""30388"""
GKPGEQGVPGDLGAPGPSGAR,3|Oxidation|6|Deamidated|9|Oxidation|15|Oxidation,"File: ""J:\082018-os-Sc-Wa\sc4-O.raw""	SpectrumID: ""7645""	scans: ""14313"""
PGPPGSPGEQGPSGASGPAGPR,1|Oxidation|4|Oxidation|7|Oxidation|10|Deamidated,"File: ""J:\082018-os-Sc-Wa\sc4-O.raw""	SpectrumID: ""7256""	scans: ""13880"""
AAGPPGPTGPAGPPGFPGAVGAK,5|Oxidation|14|Oxidation|17|Oxidation,"File: ""J:\082018-os-Sc-Wa\sc4-O.raw""	SpectrumID: ""14907""	scans: ""22248"""
RVGPPGPSGNAGPPGPPGPVGK,5|Oxidation|10|Deamidated|14|Oxidation|19|Oxidation,"File: ""J:\082018-os-Sc-Wa\sc4-O.raw""	SpectrumID: ""8537""	scans: ""15284"""
TGDAGPVGPPGPPGPPGPPGPPS,10|Oxidation|13|Oxidation|16|Oxidation,"File: ""J:\082018-os-Sc-Wa\sc4-O.raw""	SpectrumID: ""18032""	scans: ""25613"""
GPPGPAGAAGPAGNPGADGQPGAK,3|Oxidation|14|Deamidated|15|Oxidation|20|Deamidated|21|Oxidation,"File: ""J:\082018-os-Sc-Wa\sc4-O.raw""	SpectrumID: ""7350""	scans: ""13990"""
VGPPGPSGNAGPPGPPGPVGKEG,4|Oxidation|9|Deamidated|13|Oxidation|16|Oxidation,"File: ""J:\082018-os-Sc-Wa\sc4-O.raw""	SpectrumID: ""11211""	scans: ""18238"""
TGPAGRPGEVGPPGPPGPAGEK,7|Oxidation|13|Oxidation|16|Oxidation,"File: ""J:\082018-os-Sc-Wa\sc4-O.raw""	SpectrumID: ""6542""	scans: ""13078"""
GAAGPPGPTGPAGPPGFPGAVGAK,6|Oxidation|15|Oxidation|18|Oxidation,"File: ""J:\082018-os-Sc-Wa\sc4-O.raw""	SpectrumID: ""15028""	scans: ""22377"""
GPPGPMGPPGLAGPPGESGREG,3|Oxidation|6|Oxidation|9|Oxidation|15|Oxidation,"File: ""J:\082018-os-Sc-Wa\sc4-O.raw""	SpectrumID: ""11940""	scans: ""19021"""
GFQGPPGEPGEPGASGPMGPR,6|Oxidation|9|Oxidation|12|Oxidation|18|Oxidation,"File: ""J:\082018-os-Sc-Wa\sc4-O.raw""	SpectrumID: ""10021""	scans: ""16902"""
GRTGDAGPVGPPGPPGPPGPPGP,12|Oxidation|14|Oxidation|18|Oxidation|23|Oxidation,"File: ""J:\082018-os-Sc-Wa\sc4-O.raw""	SpectrumID: ""11814""	scans: ""18886"""
GRVGPPGPSGNAGPPGPPGPVGK,6|Oxidation|11|Deamidated|15|Oxidation|18|Oxidation,"File: ""J:\082018-os-Sc-Wa\sc4-O.raw""	SpectrumID: ""8410""	scans: ""15145"""
TGPPGPAGQDGRPGPPGPPGAR,4|Oxidation|13|Oxidation|16|Oxidation|19|Oxidation,"File: ""J:\082018-os-Sc-Wa\sc4-O.raw""	SpectrumID: ""5513""	scans: ""11900"""
TGDAGPVGPPGPPGPPGPPGPPSG,10|Oxidation|13|Oxidation|16|Oxidation,"File: ""J:\082018-os-Sc-Wa\sc4-O.raw""	SpectrumID: ""17928""	scans: ""25502"""
DGEAGAQGPPGPAGPAGERGEQG,10|Oxidation|22|Deamidated,"File: ""J:\082018-os-Sc-Wa\sc4-O.raw""	SpectrumID: ""8915""	scans: ""15689"""
GPPGPPGSPGEQGPSGASGPAGPR,3|Oxidation|6|Oxidation|9|Oxidation,"File: ""J:\082018-os-Sc-Wa\sc4-O.raw""	SpectrumID: ""7642""	scans: ""14310"""
GRTGDAGPVGPPGPPGPPGPPGPP,12|Oxidation|15|Oxidation|18|Oxidation,"File: ""J:\082018-os-Sc-Wa\sc4-O.raw""	SpectrumID: ""12730""	scans: ""19871"""
TGAAGPPGPTGPAGPPGFPGAVGAK,7|Oxidation|16|Oxidation|19|Oxidation,"File: ""J:\082018-os-Sc-Wa\sc4-O.raw""	SpectrumID: ""15164""	scans: ""22522"""
GEPGPPGPAGFAGPPGADGQPGAK,3|Oxidation|6|Oxidation|15|Oxidation|20|Deamidated,"File: ""J:\082018-os-Sc-Wa\sc4-O.raw""	SpectrumID: ""14150""	scans: ""21439"""
GETGPAGPPGAPGAPGAPGPVGPAGK,9|Oxidation|15|Oxidation,"File: ""J:\082018-os-Sc-Wa\sc4-O.raw""	SpectrumID: ""12556""	scans: ""19678"""
GSEGPQGVRGEPGPPGPAGAAGPAG,6|Deamidated|12|Oxidation|15|Oxidation,"File: ""J:\082018-os-Sc-Wa\sc4-O.raw""	SpectrumID: ""10600""	scans: ""17549"""
GAPGDRGEPGPPGPAGFAGPPGAD,3|Oxidation|9|Oxidation|14|Oxidation|21|Oxidation,"File: ""J:\082018-os-Sc-Wa\sc4-O.raw""	SpectrumID: ""13723""	scans: ""20972"""
GERGPPGPMGPPGLAGPPGESGR,6|Oxidation|9|Oxidation|18|Oxidation,"File: ""J:\082018-os-Sc-Wa\sc4-O.raw""	SpectrumID: ""10181""	scans: ""17073"""
GEAGKPGEQGVPGDLGAPGPSGAR,6|Oxidation|9|Deamidated|20|Oxidation,"File: ""J:\082018-os-Sc-Wa\sc4-O.raw""	SpectrumID: ""9672""	scans: ""16518"""
GETGPAGRPGEVGPPGPPGPAGEK,9|Oxidation|15|Oxidation,"File: ""J:\082018-os-Sc-Wa\sc4-O.raw""	SpectrumID: ""8150""	scans: ""14867"""
ATGAAGPPGPTGPAGPPGFPGAVGAK,8|Oxidation|17|Oxidation|20|Oxidation,"File: ""J:\082018-os-Sc-Wa\sc4-O.raw""	SpectrumID: ""15257""	scans: ""22621"""
PGPPGKNGDDGEAGKPGRPGER,1|Oxidation|4|Oxidation|7|Deamidated|16|Oxidation|19|Oxidation,"File: ""J:\082018-os-Sc-Wa\sc4-O.raw""	SpectrumID: ""1017""	scans: ""6036"""
GRTGDAGPVGPPGPPGPPGPPGPPS,12|Oxidation|15|Oxidation|18|Oxidation|21|Oxidation,"File: ""J:\082018-os-Sc-Wa\sc4-O.raw""	SpectrumID: ""12405""	scans: ""19517"""
QGPPGPPGSPGEQGPSGASGPAGPR,4|Oxidation|7|Oxidation|10|Oxidation|13|Deamidated,"File: ""J:\082018-os-Sc-Wa\sc4-O.raw""	SpectrumID: ""13121""	scans: ""20288"""
DGEAGAQGPPGPAGPAGERGEQGPA,10|Oxidation|22|Deamidated,"File: ""J:\082018-os-Sc-Wa\sc4-O.raw""	SpectrumID: ""10811""	scans: ""17795"""
GATGAAGPPGPTGPAGPPGFPGAVGAK,11|Oxidation|18|Oxidation|21|Oxidation,"File: ""J:\082018-os-Sc-Wa\sc4-O.raw""	SpectrumID: ""15399""	scans: ""22781"""
PQGFQGPPGEPGEPGASGPMGPR,2|Deamidated|5|Deamidated|8|Oxidation|11|Oxidation|14|Oxidation|20|Oxidation,"File: ""J:\082018-os-Sc-Wa\sc4-O.raw""	SpectrumID: ""12154""	scans: ""19249"""
GSEGPQGVRGEPGPPGPAGAAGPAGN,12|Oxidation|15|Oxidation|26|Deamidated,"File: ""J:\082018-os-Sc-Wa\sc4-O.raw""	SpectrumID: ""10370""	scans: ""17280"""
GRTGDAGPVGPPGPPGPPGPPGPPSG,12|Oxidation|15|Oxidation|18|Oxidation,"File: ""J:\082018-os-Sc-Wa\sc4-O.raw""	SpectrumID: ""13327""	scans: ""20508"""
DGEAGAQGPPGPAGPAGERGEQGPAG,7|Deamidated|22|Deamidated,"File: ""J:\082018-os-Sc-Wa\sc4-O.raw""	SpectrumID: ""12571""	scans: ""19694"""
GEPGPPGPAGAAGPAGNPGADGQPGAK,3|Oxidation|6|Oxidation|18|Oxidation|23|Deamidated,"File: ""J:\082018-os-Sc-Wa\sc4-O.raw""	SpectrumID: ""8881""	scans: ""15653"""
RGETGPAGPPGAPGAPGAPGPVGPAGK,10|Oxidation|13|Oxidation|19|Oxidation,"File: ""J:\082018-os-Sc-Wa\sc4-O.raw""	SpectrumID: ""8712""	scans: ""15470"""
GDRGETGPAGPPGAPGAPGAPGPVGPA,12|Oxidation|15|Oxidation|18|Oxidation|21|Oxidation,"File: ""J:\082018-os-Sc-Wa\sc4-O.raw""	SpectrumID: ""11545""	scans: ""18597"""
GPPGPPGKNGDDGEAGKPGRPGER,3|Oxidation|6|Oxidation|9|Deamidated|18|Oxidation|21|Oxidation,"File: ""J:\082018-os-Sc-Wa\sc4-O.raw""	SpectrumID: ""2177""	scans: ""7875"""
GDRGETGPAGPPGAPGAPGAPGPVGPAG,12|Oxidation|15|Oxidation|18|Oxidation,"File: ""J:\082018-os-Sc-Wa\sc4-O.raw""	SpectrumID: ""12755""	scans: ""19898"""
DGATGAAGPPGPTGPAGPPGFPGAVGAK,10|Oxidation|19|Oxidation|22|Oxidation,"File: ""J:\082018-os-Sc-Wa\sc4-O.raw""	SpectrumID: ""17837""	scans: ""25405"""
GLQGPPGPPGSPGEQGPSGASGPAGPR,3|Deamidated|6|Oxidation|9|Oxidation|12|Oxidation|15|Deamidated,"File: ""J:\082018-os-Sc-Wa\sc4-O.raw""	SpectrumID: ""11851""	scans: ""18926"""
GPSGPQGPSGPPGPKGNSGEPGAPGNK,6|Deamidated|12|Oxidation|14|Oxidation|21|Oxidation|24|Oxidation|26|Deamidated,"File: ""J:\082018-os-Sc-Wa\sc4-O.raw""	SpectrumID: ""5124""	scans: ""11442"""
DRGETGPAGPPGAPGAPGAPGPVGPAGK,11|Oxidation|14|Oxidation|17|Oxidation|20|Oxidation,"File: ""J:\082018-os-Sc-Wa\sc4-O.raw""	SpectrumID: ""9789""	scans: ""16642"""
GDRGETGPAGPPGAPGAPGAPGPVGPAGK,12|Oxidation|18|Oxidation,"File: ""J:\082018-os-Sc-Wa\sc4-O.raw""	SpectrumID: ""10568""	scans: ""17503"""
NDGATGAAGPPGPTGPAGPPGFPGAVGAK,1|Deamidated|11|Oxidation|20|Oxidation|23|Oxidation,"File: ""J:\082018-os-Sc-Wa\sc4-O.raw""	SpectrumID: ""21306""	scans: ""29166"""
GRTGDAGPVGPPGPPGPPGPPGPPSGGF,12|Oxidation|14|Oxidation|18|Oxidation|21|Oxidation,"File: ""J:\082018-os-Sc-Wa\sc4-O.raw""	SpectrumID: ""17220""	scans: ""24746"""
GDAGPAGPKGEPGSPGENGAPGQMGPR,12|Oxidation|15|Oxidation|18|Deamidated|21|Oxidation|24|Oxidation,"File: ""J:\082018-os-Sc-Wa\sc4-O.raw""	SpectrumID: ""4788""	scans: ""11071"""
TGDAGPVGPPGPPGPPGPPGPPSGGFDF,10|Oxidation|13|Oxidation|16|Oxidation,"File: ""J:\082018-os-Sc-Wa\sc4-O.raw""	SpectrumID: ""29884""	scans: ""38547"""
GNDGATGAAGPPGPTGPAGPPGFPGAVGAK,12|Oxidation|21|Oxidation,"File: ""J:\082018-os-Sc-Wa\sc4-O.raw""	SpectrumID: ""17853""	scans: ""25422"""
DGEAGAQGPPGPAGPAGERGEQGPAGSPG,10|Oxidation|22|Deamidated|28|Oxidation,"File: ""J:\082018-os-Sc-Wa\sc4-O.raw""	SpectrumID: ""10528""	scans: ""17451"""
VRGEPGPPGPAGAAGPAGNPGADGQPGAK,5|Oxidation|8|Oxidation|19|Deamidated|20|Oxidation|25|Deamidated|26|Oxidation,"File: ""J:\082018-os-Sc-Wa\sc4-O.raw""	SpectrumID: ""6908""	scans: ""13490"""
GVRGEPGPPGPAGAAGPAGNPGADGQPGAK,6|Oxidation|9|Oxidation|20|Deamidated|21|Oxidation|26|Deamidated|27|Oxidation,"File: ""J:\082018-os-Sc-Wa\sc4-O.raw""	SpectrumID: ""7205""	scans: ""13826"""
GAPGDRGEPGPPGPAGFAGPPGADGQPGAK,3|Oxidation|9|Oxidation|21|Oxidation|26|Deamidated,"File: ""J:\082018-os-Sc-Wa\sc4-O.raw""	SpectrumID: ""12363""	scans: ""19472"""
GFSGLQGPPGPPGSPGEQGPSGASGPAGPR,11|Oxidation|12|Oxidation,"File: ""J:\082018-os-Sc-Wa\sc4-O.raw""	SpectrumID: ""16361""	scans: ""23828"""
GPAGPPGEAGKPGEQGVPGDLGAPGPSGAR,6|Oxidation|12|Oxidation|15|Deamidated|18|Oxidation|24|Oxidation,"File: ""J:\082018-os-Sc-Wa\sc4-O.raw""	SpectrumID: ""9608""	scans: ""16449"""
GRTGDAGPVGPPGPPGPPGPPGPPSGGFDF,12|Oxidation|15|Oxidation|18|Oxidation|21|Oxidation,"File: ""J:\082018-os-Sc-Wa\sc4-O.raw""	SpectrumID: ""22347""	scans: ""30304"""
GARGNDGATGAAGPPGPTGPAGPPGFPGAVGAK,5|Deamidated|15|Oxidation|24|Oxidation|27|Oxidation,"File: ""J:\082018-os-Sc-Wa\sc4-O.raw""	SpectrumID: ""13522""	scans: ""20716"""
GVPGPPGAVGPAGKDGEAGAQGPPGPAGPAGER,6|Oxidation|21|Deamidated,"File: ""J:\082018-os-Sc-Wa\sc4-O.raw""	SpectrumID: ""12855""	scans: ""20004"""
GPQGVRGEPGPPGPAGAAGPAGNPGADGQPGAK,3|Deamidated|9|Oxidation|12|Oxidation|23|Deamidated|24|Oxidation|29|Deamidated,"File: ""J:\082018-os-Sc-Wa\sc4-O.raw""	SpectrumID: ""9213""	scans: ""16011"""
SEGPQGVRGEPGPPGPAGAAGPAGNPGADGQPGAK,4|Oxidation|11|Oxidation|14|Oxidation|25|Deamidated|26|Oxidation|31|Deamidated,"File: ""J:\082018-os-Sc-Wa\sc4-O.raw""	SpectrumID: ""9568""	scans: ""16407"""
GSEGPQGVRGEPGPPGPAGAAGPAGNPGADGQPGAK,12|Oxidation|15|Oxidation|27|Oxidation|32|Deamidated,"File: ""J:\082018-os-Sc-Wa\sc4-O.raw""	SpectrumID: ""9069""	scans: ""15854"""
GNDGATGAAGPPGPTGPAGPPGFPGAVGAKGEAGPQGAR,12|Oxidation|21|Oxidation|24|Oxidation|35|Oxidation|36|Deamidated,"File: ""J:\082018-os-Sc-Wa\sc4-O.raw""	SpectrumID: ""13955""	scans: ""21227"""
RPGAPGPAGARGNDGATGAAGPPGPTGPAGPPGFPGAVGAK,2|Oxidation|5|Oxidation|7|Oxidation|23|Oxidation|32|Oxidation|35|Oxidation,"File: ""J:\082018-os-Sc-Wa\sc4-O.raw""	SpectrumID: ""11505""	scans: ""18555"""
AGPPGATGFPGAAGR,4|Oxidation|10|Oxidation,"File: ""J:\082018-os-Sc-Wa\sc4-O.raw""	SpectrumID: ""9609""	scans: ""16450"""
SAGPPGATGFPGAAGR,5|Oxidation|11|Oxidation,"File: ""J:\082018-os-Sc-Wa\sc4-O.raw""	SpectrumID: ""9835""	scans: ""16698"""
GSAGPPGATGFPGAAGR,6|Oxidation|12|Oxidation,"File: ""J:\082018-os-Sc-Wa\sc4-O.raw""	SpectrumID: ""10249""	scans: ""17150"""
QGPSGSSGER,,"File: ""J:\082018-os-Sc-Wa\sc4-O.raw""	SpectrumID: ""1038""	scans: ""6062"""
QGPSGSSGERGPPGPMGPPG,1|Deamidated|13|Oxidation|16|Oxidation,"File: ""J:\082018-os-Sc-Wa\sc4-O.raw""	SpectrumID: ""7513""	scans: ""14171"""
GFPGLPGPSGEPGKQGPSGSSGER,3|Oxidation|6|Oxidation|15|Deamidated,"File: ""J:\082018-os-Sc-Wa\sc4-O.raw""	SpectrumID: ""11766""	scans: ""18835"""
QGPSGSSGERGPPGPMGPPGLAGPPGESGR,1|Deamidated|13|Oxidation|25|Oxidation,"File: ""J:\082018-os-Sc-Wa\sc4-O.raw""	SpectrumID: ""12968""	scans: ""20125"""
~GAPGADGPAGSPGTPGPQGIAGQR,12|Oxidation,"File: ""J:\082018-os-Sc-Wa\sc4-O.raw""	SpectrumID: ""11174""	scans: ""18198"""
GEPGPAGVQGPPGPAGEEGK,3|Oxidation|12|Oxidation,"File: ""J:\082018-os-Sc-Wa\sc4-O.raw""	SpectrumID: ""10498""	scans: ""17419"""
~GFSGLDGAKGDAGPAGPK,,"File: ""J:\082018-os-Sc-Wa\sc4-O.raw""	SpectrumID: ""9970""	scans: ""16847"""
*SGEPGAPGNKGDTGSK,4|Oxidation|7|Oxidation|9|Deamidated,"File: ""J:\082018-os-Sc-Wa\sc4-O.raw""	SpectrumID: ""976""	scans: ""5989"""
*GNSGEPGAPGNKGDTGSK,2|Deamidated|6|Oxidation|11|Deamidated,"File: ""J:\082018-os-Sc-Wa\sc4-O.raw""	SpectrumID: ""2315""	scans: ""8032"""
XP_008839510.1 collagen alpha-1(II) chain isoform X1 [Nannospalax galili]
PGLPGPSGEPGK,1|Oxidation|4|Oxidation,"File: ""J:\082018-os-Sc-Wa\sc4-O.raw""	SpectrumID: ""14864""	scans: ""22202"""
FAGPPGADGQPGAK,5|Oxidation|10|Deamidated,"File: ""J:\082018-os-Sc-Wa\sc4-O.raw""	SpectrumID: ""8478""	scans: ""15217"""
GFPGLPGPSGEPGK,3|Oxidation|6|Oxidation|12|Oxidation,"File: ""J:\082018-os-Sc-Wa\sc4-O.raw""	SpectrumID: ""13866""	scans: ""21130"""
Taxonomic match: Erinaceus europaeus Average Score= [0.50244629]
Containing these species:Erinaceus europaeus
XP_007521486.1 collagen alpha-1(V) chain isoform X1 [Erinaceus europaeus]
~GPAGPPGERG,6|Deamidated,"File: ""J:\082018-os-Sc-Wa\sc4-O.raw""	SpectrumID: ""3530""	scans: ""9579"""
DGEVGPR,,"File: ""J:\082018-os-Sc-Wa\sc4-O.raw""	SpectrumID: ""4382""	scans: ""10595"""
GPNGPQGPTGFPGPK,3|Deamidated|6|Deamidated|12|Oxidation,"File: ""J:\082018-os-Sc-Wa\sc4-O.raw""	SpectrumID: ""12229""	scans: ""19329"""
QESQAQAILQQAR,4|Deamidated|6|Deamidated|10|Deamidated|11|Deamidated,"File: ""J:\082018-os-Sc-Wa\sc4-O.raw""	SpectrumID: ""29515""	scans: ""38134"""
TGPIGPQGAPGKPGPDGLR,7|Deamidated|10|Oxidation|13|Oxidation,"File: ""J:\082018-os-Sc-Wa\sc4-O.raw""	SpectrumID: ""9197""	scans: ""15994"""
XP_007516290.2 collagen alpha-1(II) chain isoform X1 [Erinaceus europaeus]
PGLPGPSGEPGK,1|Oxidation|4|Oxidation,"File: ""J:\082018-os-Sc-Wa\sc4-O.raw""	SpectrumID: ""14864""	scans: ""22202"""
FAGPPGADGQPGAK,5|Oxidation|10|Deamidated,"File: ""J:\082018-os-Sc-Wa\sc4-O.raw""	SpectrumID: ""8478""	scans: ""15217"""
GFPGLPGPSGEPGK,3|Oxidation|6|Oxidation|12|Oxidation,"File: ""J:\082018-os-Sc-Wa\sc4-O.raw""	SpectrumID: ""13866""	scans: ""21130"""
XP_060038541.1 collagen alpha-6(IV) chain isoform X1 [Erinaceus europaeus]
AAGLPGPK,5|Oxidation,"File: ""J:\082018-os-Sc-Wa\sc4-O.raw""	SpectrumID: ""5265""	scans: ""11619"""
GAAGLPGPK,6|Oxidation,"File: ""J:\082018-os-Sc-Wa\sc4-O.raw""	SpectrumID: ""6186""	scans: ""12678"""
XP_060033577.1 collagen alpha-2(V) chain [Erinaceus europaeus]
GLTGNPGVQGPEGK,5|Deamidated|6|Oxidation|9|Deamidated,"File: ""J:\082018-os-Sc-Wa\sc4-O.raw""	SpectrumID: ""8898""	scans: ""15671"""
GTQGPPGATGFPGSAGR,3|Deamidated|5|Oxidation|6|Oxidation|12|Oxidation,"File: ""J:\082018-os-Sc-Wa\sc4-O.raw""	SpectrumID: ""8069""	scans: ""14781"""
XP_060039762.1 collagen alpha-2(IV) chain [Erinaceus europaeus]
AAGLPGPK,5|Oxidation,"File: ""J:\082018-os-Sc-Wa\sc4-O.raw""	SpectrumID: ""5265""	scans: ""11619"""
GAAGLPGPK,6|Oxidation,"File: ""J:\082018-os-Sc-Wa\sc4-O.raw""	SpectrumID: ""6186""	scans: ""12678"""
XP_007525671.1 collagen alpha-1(I) chain isoform X1 [Erinaceus europaeus]
EGGKGPR,,"File: ""J:\082018-os-Sc-Wa\sc4-O.raw""	SpectrumID: ""421""	scans: ""5110"""
GADGSPGK,6|Oxidation,"File: ""J:\082018-os-Sc-Wa\sc4-O.raw""	SpectrumID: ""294""	scans: ""3877"""
AAGLPGPK,5|Oxidation,"File: ""J:\082018-os-Sc-Wa\sc4-O.raw""	SpectrumID: ""5265""	scans: ""11619"""
GAAGLPGPK,6|Oxidation,"File: ""J:\082018-os-Sc-Wa\sc4-O.raw""	SpectrumID: ""6186""	scans: ""12678"""
FSGLDGAK,,"File: ""J:\082018-os-Sc-Wa\sc4-O.raw""	SpectrumID: ""8835""	scans: ""15604"""
GPAGPQGPR,,"File: ""J:\082018-os-Sc-Wa\sc4-O.raw""	SpectrumID: ""2818""	scans: ""8686"""
GFSGLDGAK,,"File: ""J:\082018-os-Sc-Wa\sc4-O.raw""	SpectrumID: ""9922""	scans: ""16796"""
PPGAVGPAGK,2|Oxidation,"File: ""J:\082018-os-Sc-Wa\sc4-O.raw""	SpectrumID: ""7745""	scans: ""14421"""
~APGPVGPAGK,2|Oxidation,"File: ""J:\082018-os-Sc-Wa\sc4-O.raw""	SpectrumID: ""7745""	scans: ""14421"""
GPAGPQGPRG,6|Deamidated,"File: ""J:\082018-os-Sc-Wa\sc4-O.raw""	SpectrumID: ""3530""	scans: ""9579"""
~GPPGPAGPRG,6|Deamidated,"File: ""J:\082018-os-Sc-Wa\sc4-O.raw""	SpectrumID: ""3530""	scans: ""9579"""
TGPPGPAGQD,4|Oxidation|9|Deamidated,"File: ""J:\082018-os-Sc-Wa\sc4-O.raw""	SpectrumID: ""6190""	scans: ""12685"""
GPPGAVGPAGK,3|Oxidation,"File: ""J:\082018-os-Sc-Wa\sc4-O.raw""	SpectrumID: ""7809""	scans: ""14499"""
~GAPGPVGPAGK,3|Oxidation,"File: ""J:\082018-os-Sc-Wa\sc4-O.raw""	SpectrumID: ""7809""	scans: ""14499"""
PGFPGAVGAK,1|Oxidation|4|Oxidation,"File: ""J:\082018-os-Sc-Wa\sc4-O.raw""	SpectrumID: ""8260""	scans: ""14985"""
KGEPGDAGAK,4|Oxidation,"File: ""J:\082018-os-Sc-Wa\sc4-O.raw""	SpectrumID: ""434""	scans: ""5204"""
LAGPPGESGR,5|Oxidation,"File: ""J:\082018-os-Sc-Wa\sc4-O.raw""	SpectrumID: ""4176""	scans: ""10299"""
PGPMGPSGPR,4|Oxidation,"File: ""J:\082018-os-Sc-Wa\sc4-O.raw""	SpectrumID: ""28257""	scans: ""36687"""
AGVMGFPGPK,4|Oxidation|7|Oxidation,"File: ""J:\082018-os-Sc-Wa\sc4-O.raw""	SpectrumID: ""9876""	scans: ""16746"""
GPAGPQGPRGD,6|Deamidated,"File: ""J:\082018-os-Sc-Wa\sc4-O.raw""	SpectrumID: ""4021""	scans: ""10132"""
GPSGASGPAGPR,,"File: ""J:\082018-os-Sc-Wa\sc4-O.raw""	SpectrumID: ""3151""	scans: ""9134"""
PIGNVGAPGPK,4|Deamidated|10|Oxidation,"File: ""J:\082018-os-Sc-Wa\sc4-O.raw""	SpectrumID: ""7931""	scans: ""14634"""
PQGPSGPPGPK,2|Deamidated|8|Oxidation,"File: ""J:\082018-os-Sc-Wa\sc4-O.raw""	SpectrumID: ""4161""	scans: ""10283"""
AGPPGPPGPVGK,4|Oxidation|9|Oxidation,"File: ""J:\082018-os-Sc-Wa\sc4-O.raw""	SpectrumID: ""5869""	scans: ""12317"""
VPGPMGPSGPR,5|Oxidation,"File: ""J:\082018-os-Sc-Wa\sc4-O.raw""	SpectrumID: ""6669""	scans: ""13214"""
TPGPQGIAGQR,5|Deamidated|10|Deamidated,"File: ""J:\082018-os-Sc-Wa\sc4-O.raw""	SpectrumID: ""8964""	scans: ""15742"""
GAPGNKGDTGAK,3|Oxidation|5|Deamidated,"File: ""J:\082018-os-Sc-Wa\sc4-O.raw""	SpectrumID: ""501""	scans: ""5415"""
GPPGPMGPPGLA,3|Oxidation|6|Oxidation|8|Oxidation,"File: ""J:\082018-os-Sc-Wa\sc4-O.raw""	SpectrumID: ""14364""	scans: ""21667"""
GIAGAPGFPGAR,6|Oxidation|9|Oxidation,"File: ""J:\082018-os-Sc-Wa\sc4-O.raw""	SpectrumID: ""11490""	scans: ""18539"""
PGLPGPSGEPGK,1|Oxidation|4|Oxidation,"File: ""J:\082018-os-Sc-Wa\sc4-O.raw""	SpectrumID: ""14864""	scans: ""22202"""
TGPPGPAGQDGR,4|Oxidation,"File: ""J:\082018-os-Sc-Wa\sc4-O.raw""	SpectrumID: ""2947""	scans: ""8874"""
GLTGSPGSPGPDG,6|Oxidation|9|Oxidation,"File: ""J:\082018-os-Sc-Wa\sc4-O.raw""	SpectrumID: ""8208""	scans: ""14929"""
GADGSPGKDGVR,6|Oxidation,"File: ""J:\082018-os-Sc-Wa\sc4-O.raw""	SpectrumID: ""135""	scans: ""3349"""
EGSPGAEGSPGR,4|Oxidation|10|Oxidation,"File: ""J:\082018-os-Sc-Wa\sc4-O.raw""	SpectrumID: ""1795""	scans: ""7254"""
AGPPGFPGAVGAK,4|Oxidation|7|Oxidation,"File: ""J:\082018-os-Sc-Wa\sc4-O.raw""	SpectrumID: ""10794""	scans: ""17777"""
GVPGPPGAVGPAGK,,"File: ""J:\082018-os-Sc-Wa\sc4-O.raw""	SpectrumID: ""10912""	scans: ""17903"""
GQAGVMGFPGPK,11|Oxidation,"File: ""J:\082018-os-Sc-Wa\sc4-O.raw""	SpectrumID: ""13899""	scans: ""21167"""
NAGPPGPPGPVGK,1|Deamidated|5|Oxidation|10|Oxidation,"File: ""J:\082018-os-Sc-Wa\sc4-O.raw""	SpectrumID: ""8893""	scans: ""15666"""
SGPQGPSGPPGPK,10|Oxidation,"File: ""J:\082018-os-Sc-Wa\sc4-O.raw""	SpectrumID: ""4590""	scans: ""10840"""
GLTGSPGSPGPDGK,6|Oxidation,"File: ""J:\082018-os-Sc-Wa\sc4-O.raw""	SpectrumID: ""6206""	scans: ""12704"""
PIGPPGPAGAPGDK,5|Oxidation|11|Oxidation,"File: ""J:\082018-os-Sc-Wa\sc4-O.raw""	SpectrumID: ""9105""	scans: ""15896"""
PSGPQGPSGPPGPK,5|Deamidated|11|Oxidation,"File: ""J:\082018-os-Sc-Wa\sc4-O.raw""	SpectrumID: ""5910""	scans: ""12364"""
GSPGEAGRPGEAGL,3|Oxidation|9|Oxidation,"File: ""J:\082018-os-Sc-Wa\sc4-O.raw""	SpectrumID: ""6567""	scans: ""13105"""
FAGPPGADGQPGAK,5|Oxidation|10|Deamidated,"File: ""J:\082018-os-Sc-Wa\sc4-O.raw""	SpectrumID: ""8478""	scans: ""15217"""
PPGPIGNVGAPGPK,2|Oxidation|11|Oxidation,"File: ""J:\082018-os-Sc-Wa\sc4-O.raw""	SpectrumID: ""15281""	scans: ""22647"""
GPAGPPGFPGAVGAK,6|Oxidation|9|Oxidation,"File: ""J:\082018-os-Sc-Wa\sc4-O.raw""	SpectrumID: ""11912""	scans: ""18991"""
GPIGPPGPAGAPGDK,6|Oxidation|12|Oxidation,"File: ""J:\082018-os-Sc-Wa\sc4-O.raw""	SpectrumID: ""8198""	scans: ""14919"""
GEQGPSGASGPAGPR,,"File: ""J:\082018-os-Sc-Wa\sc4-O.raw""	SpectrumID: ""4837""	scans: ""11124"""
GPSGPQGPSGPPGPK,12|Oxidation,"File: ""J:\082018-os-Sc-Wa\sc4-O.raw""	SpectrumID: ""5980""	scans: ""12439"""
GAPGIAGAPGFPGAR,3|Oxidation|9|Oxidation|12|Oxidation,"File: ""J:\082018-os-Sc-Wa\sc4-O.raw""	SpectrumID: ""12569""	scans: ""19692"""
GFPGLPGPSGEPGK,3|Oxidation|6|Oxidation|12|Oxidation,"File: ""J:\082018-os-Sc-Wa\sc4-O.raw""	SpectrumID: ""13866""	scans: ""21130"""
GPPGPIGNVGAPGPK,3|Oxidation|8|Deamidated|12|Oxidation,"File: ""J:\082018-os-Sc-Wa\sc4-O.raw""	SpectrumID: ""11075""	scans: ""18092"""
GPAGERGSPGPAGPK,9|Oxidation,"File: ""J:\082018-os-Sc-Wa\sc4-O.raw""	SpectrumID: ""2234""	scans: ""7937"""
GQPGAKGEPGDAGAK,2|Deamidated|9|Oxidation,"File: ""J:\082018-os-Sc-Wa\sc4-O.raw""	SpectrumID: ""1597""	scans: ""6932"""
GEPGAPGNKGDTGAK,6|Oxidation|8|Deamidated,"File: ""J:\082018-os-Sc-Wa\sc4-O.raw""	SpectrumID: ""2179""	scans: ""7877"""
GAPGAPGAPGPVGPAGK,3|Oxidation|6|Oxidation,"File: ""J:\082018-os-Sc-Wa\sc4-O.raw""	SpectrumID: ""7769""	scans: ""14446"""
GPSGPQGPSGPPGPKG,6|Deamidated|14|Oxidation,"File: ""J:\082018-os-Sc-Wa\sc4-O.raw""	SpectrumID: ""6347""	scans: ""12866"""
LNGLPGPIGPPGPR,2|Deamidated|5|Oxidation|10|Oxidation|13|Oxidation,"File: ""J:\082018-os-Sc-Wa\sc4-O.raw""	SpectrumID: ""17091""	scans: ""24609"""
GAEGSPGRDGSPGPK,6|Oxidation|12|Oxidation,"File: ""J:\082018-os-Sc-Wa\sc4-O.raw""	SpectrumID: ""1184""	scans: ""6239"""
SPGENGAPGQMGPR,2|Oxidation|5|Deamidated|8|Oxidation|10|Deamidated|11|Oxidation,"File: ""J:\082018-os-Sc-Wa\sc4-O.raw""	SpectrumID: ""2842""	scans: ""8731"""
GEPGPPGPAGAAGPAGN,3|Oxidation|6|Oxidation|17|Deamidated,"File: ""J:\082018-os-Sc-Wa\sc4-O.raw""	SpectrumID: ""10768""	scans: ""17749"""
PSGNAGPPGPPGPVGK,4|Deamidated|8|Oxidation|13|Oxidation,"File: ""J:\082018-os-Sc-Wa\sc4-O.raw""	SpectrumID: ""7053""	scans: ""13644"""
GPPGPMGPPGLAGPPG,3|Oxidation|6|Oxidation|9|Oxidation|15|Oxidation,"File: ""J:\082018-os-Sc-Wa\sc4-O.raw""	SpectrumID: ""15451""	scans: ""22836"""
MGPPGLAGPPGESGR,1|Oxidation|4|Oxidation|10|Oxidation,"File: ""J:\082018-os-Sc-Wa\sc4-O.raw""	SpectrumID: ""8769""	scans: ""15531"""
TGPPGPIGNVGAPGPK,4|Oxidation|9|Deamidated|13|Oxidation,"File: ""J:\082018-os-Sc-Wa\sc4-O.raw""	SpectrumID: ""11761""	scans: ""18830"""
GEPGPTGLPGPPGER,3|Oxidation|9|Oxidation|12|Oxidation,"File: ""J:\082018-os-Sc-Wa\sc4-O.raw""	SpectrumID: ""9495""	scans: ""16321"""
SGEPGAPGNKGDTGAK,4|Oxidation|7|Oxidation|9|Deamidated,"File: ""J:\082018-os-Sc-Wa\sc4-O.raw""	SpectrumID: ""1298""	scans: ""6407"""
GPSGPQGPSGPPGPKGN,6|Deamidated|12|Oxidation|17|Deamidated,"File: ""J:\082018-os-Sc-Wa\sc4-O.raw""	SpectrumID: ""6501""	scans: ""13034"""
GEPGPTGLPGPPGERG,3|Oxidation|9|Oxidation|12|Oxidation,"File: ""J:\082018-os-Sc-Wa\sc4-O.raw""	SpectrumID: ""9374""	scans: ""16183"""
SPGEQGPSGASGPAGPR,2|Oxidation|5|Deamidated,"File: ""J:\082018-os-Sc-Wa\sc4-O.raw""	SpectrumID: ""5834""	scans: ""12274"""
GAAGPAGNPGADGQPGAK,8|Deamidated|9|Oxidation|14|Deamidated|15|Oxidation,"File: ""J:\082018-os-Sc-Wa\sc4-O.raw""	SpectrumID: ""3344""	scans: ""9359"""
GPPGPMGPPGLAGPPGE,3|Oxidation|6|Oxidation|9|Oxidation,"File: ""J:\082018-os-Sc-Wa\sc4-O.raw""	SpectrumID: ""18104""	scans: ""25690"""
PTGPPGPIGNVGAPGPK,5|Oxidation|10|Deamidated|14|Oxidation,"File: ""J:\082018-os-Sc-Wa\sc4-O.raw""	SpectrumID: ""12372""	scans: ""19481"""
PGEPGEPGASGPMGPR,1|Oxidation|4|Oxidation|7|Oxidation|13|Oxidation,"File: ""J:\082018-os-Sc-Wa\sc4-O.raw""	SpectrumID: ""4553""	scans: ""10789"""
EGSPGAEGSPGRDGSPG,4|Oxidation|10|Oxidation|16|Oxidation,"File: ""J:\082018-os-Sc-Wa\sc4-O.raw""	SpectrumID: ""308""	scans: ""3916"""
GPMGPPGLAGPPGESGR,3|Oxidation|12|Oxidation,"File: ""J:\082018-os-Sc-Wa\sc4-O.raw""	SpectrumID: ""11283""	scans: ""18316"""
GPTGPAGPPGFPGAVGAK,9|Oxidation|12|Oxidation,"File: ""J:\082018-os-Sc-Wa\sc4-O.raw""	SpectrumID: ""13415""	scans: ""20602"""
GLTGPIGPPGPAGAPGDK,9|Oxidation,"File: ""J:\082018-os-Sc-Wa\sc4-O.raw""	SpectrumID: ""15669""	scans: ""23069"""
GANGAPGIAGAPGFPGAR,6|Oxidation|12|Oxidation|15|Oxidation,"File: ""J:\082018-os-Sc-Wa\sc4-O.raw""	SpectrumID: ""12680""	scans: ""19818"""
PGPSGNAGPPGPPGPVGK,1|Oxidation|6|Deamidated|10|Oxidation|13|Oxidation,"File: ""J:\082018-os-Sc-Wa\sc4-O.raw""	SpectrumID: ""8039""	scans: ""14749"""
AGERGVPGPPGAVGPAGK,7|Oxidation,"File: ""J:\082018-os-Sc-Wa\sc4-O.raw""	SpectrumID: ""7709""	scans: ""14381"""
GEAGAQGPPGPAGPAGER,6|Deamidated|9|Oxidation,"File: ""J:\082018-os-Sc-Wa\sc4-O.raw""	SpectrumID: ""7143""	scans: ""13760"""
SPGAEGSPGRDGSPGPK,2|Oxidation|8|Oxidation|14|Oxidation,"File: ""J:\082018-os-Sc-Wa\sc4-O.raw""	SpectrumID: ""1875""	scans: ""7394"""
GPTGPPGPIGNVGAPGPK,6|Oxidation|11|Deamidated|15|Oxidation,"File: ""J:\082018-os-Sc-Wa\sc4-O.raw""	SpectrumID: ""12696""	scans: ""19835"""
PPGAPGAPGAPGPVGPAGK,2|Oxidation|5|Oxidation|8|Oxidation|11|Oxidation,"File: ""J:\082018-os-Sc-Wa\sc4-O.raw""	SpectrumID: ""7199""	scans: ""13820"""
GESGREGSPGAEGSPGR,9|Oxidation|15|Oxidation,"File: ""J:\082018-os-Sc-Wa\sc4-O.raw""	SpectrumID: ""1010""	scans: ""6029"""
GNSGEPGAPGNKGDTGAK,2|Deamidated|9|Oxidation|11|Deamidated,"File: ""J:\082018-os-Sc-Wa\sc4-O.raw""	SpectrumID: ""2213""	scans: ""7915"""
GSPGEAGRPGEAGLPGAK,3|Oxidation|9|Oxidation|15|Oxidation,"File: ""J:\082018-os-Sc-Wa\sc4-O.raw""	SpectrumID: ""4294""	scans: ""10486"""
GPPGAPGAPGAPGPVGPAGK,3|Oxidation|6|Oxidation|14|Oxidation,"File: ""J:\082018-os-Sc-Wa\sc4-O.raw""	SpectrumID: ""8702""	scans: ""15460"""
PGPTGPAGPPGFPGAVGAK,1|Oxidation|10|Oxidation|13|Oxidation,"File: ""J:\082018-os-Sc-Wa\sc4-O.raw""	SpectrumID: ""13900""	scans: ""21168"""
DGEAGAQGPPGPAGPAGER,,"File: ""J:\082018-os-Sc-Wa\sc4-O.raw""	SpectrumID: ""9473""	scans: ""16295"""
PAGAAGPAGNPGADGQPGAK,10|Deamidated|11|Oxidation|16|Deamidated|17|Oxidation,"File: ""J:\082018-os-Sc-Wa\sc4-O.raw""	SpectrumID: ""4774""	scans: ""11054"""
EPGSPGENGAPGQMGPR,2|Oxidation|5|Oxidation|8|Deamidated|11|Oxidation|13|Deamidated|14|Oxidation,"File: ""J:\082018-os-Sc-Wa\sc4-O.raw""	SpectrumID: ""3905""	scans: ""10000"""
VGPPGPSGNAGPPGPPGPVG,4|Oxidation|9|Deamidated|13|Oxidation|16|Oxidation,"File: ""J:\082018-os-Sc-Wa\sc4-O.raw""	SpectrumID: ""15368""	scans: ""22746"""
GSEGPQGVRGEPGPPGPAG,6|Deamidated|12|Oxidation|15|Oxidation,"File: ""J:\082018-os-Sc-Wa\sc4-O.raw""	SpectrumID: ""8174""	scans: ""14893"""
TGDAGPVGPPGPPGPPGPPG,10|Oxidation|13|Oxidation|16|Oxidation|19|Oxidation,"File: ""J:\082018-os-Sc-Wa\sc4-O.raw""	SpectrumID: ""14028""	scans: ""21308"""
GEPGSPGENGAPGQMGPR,3|Oxidation|6|Oxidation|12|Oxidation,"File: ""J:\082018-os-Sc-Wa\sc4-O.raw""	SpectrumID: ""5475""	scans: ""11859"""
GPAGAAGPAGNPGADGQPGAK,11|Deamidated|12|Oxidation|17|Deamidated|18|Oxidation,"File: ""J:\082018-os-Sc-Wa\sc4-O.raw""	SpectrumID: ""5540""	scans: ""11930"""
GPPGPSGNAGPPGPPGPVGK,2|Oxidation|3|Oxidation|8|Deamidated|12|Oxidation|15|Oxidation,"File: ""J:\082018-os-Sc-Wa\sc4-O.raw""	SpectrumID: ""8215""	scans: ""14937"""
DGEAGAQGPPGPAGPAGERG,7|Deamidated|10|Oxidation,"File: ""J:\082018-os-Sc-Wa\sc4-O.raw""	SpectrumID: ""8673""	scans: ""15429"""
PAGPTGPPGPIGNVGAPGPK,8|Oxidation|13|Deamidated|17|Oxidation,"File: ""J:\082018-os-Sc-Wa\sc4-O.raw""	SpectrumID: ""13730""	scans: ""20979"""
EGSPGAEGSPGRDGSPGPK,4|Oxidation|10|Oxidation|16|Oxidation,"File: ""J:\082018-os-Sc-Wa\sc4-O.raw""	SpectrumID: ""2453""	scans: ""8234"""
GPPGPMGPPGLAGPPGESGR,3|Oxidation|6|Oxidation,"File: ""J:\082018-os-Sc-Wa\sc4-O.raw""	SpectrumID: ""13845""	scans: ""21105"""
VGPPGPSGNAGPPGPPGPVGK,4|Oxidation|9|Deamidated|13|Oxidation,"File: ""J:\082018-os-Sc-Wa\sc4-O.raw""	SpectrumID: ""11792""	scans: ""18863"""
GPAGPTGPPGPIGNVGAPGPK,9|Oxidation|20|Oxidation,"File: ""J:\082018-os-Sc-Wa\sc4-O.raw""	SpectrumID: ""13211""	scans: ""20384"""
TGPPGPAGQDGRPGPPGPPG,4|Oxidation|9|Deamidated|13|Oxidation|16|Oxidation|19|Oxidation,"File: ""J:\082018-os-Sc-Wa\sc4-O.raw""	SpectrumID: ""6956""	scans: ""13541"""
GPPGPTGPAGPPGFPGAVGAK,3|Oxidation|12|Oxidation|15|Oxidation,"File: ""J:\082018-os-Sc-Wa\sc4-O.raw""	SpectrumID: ""14376""	scans: ""21680"""
TGDAGPVGPPGPPGPPGPPGP,10|Oxidation|13|Oxidation|16|Oxidation|19|Oxidation,"File: ""J:\082018-os-Sc-Wa\sc4-O.raw""	SpectrumID: ""16345""	scans: ""23811"""
PAGPPGAPGAPGAPGPVGPAGK,5|Oxidation|8|Oxidation|11|Oxidation|14|Oxidation,"File: ""J:\082018-os-Sc-Wa\sc4-O.raw""	SpectrumID: ""8791""	scans: ""15555"""
GPPGSPGEQGPSGASGPAGPR,3|Oxidation|6|Oxidation|9|Deamidated,"File: ""J:\082018-os-Sc-Wa\sc4-O.raw""	SpectrumID: ""6680""	scans: ""13225"""
AGPPGPTGPAGPPGFPGAVGAK,4|Oxidation|13|Oxidation,"File: ""J:\082018-os-Sc-Wa\sc4-O.raw""	SpectrumID: ""16557""	scans: ""24039"""
GPAGPPGAPGAPGAPGPVGPAGK,6|Oxidation|9|Oxidation|12|Oxidation|17|Oxidation,"File: ""J:\082018-os-Sc-Wa\sc4-O.raw""	SpectrumID: ""9038""	scans: ""15820"""
TGPPGPAGQDGRPGPPGPPGA,4|Oxidation|9|Deamidated|13|Oxidation|16|Oxidation|19|Oxidation,"File: ""J:\082018-os-Sc-Wa\sc4-O.raw""	SpectrumID: ""8199""	scans: ""14920"""
TGDAGPVGPPGPPGPPGPPGPP,10|Oxidation|13|Oxidation|16|Oxidation,"File: ""J:\082018-os-Sc-Wa\sc4-O.raw""	SpectrumID: ""18940""	scans: ""26602"""
GNDGATGAAGPPGPTGPAGPPGF,2|Deamidated|14|Oxidation|21|Oxidation,"File: ""J:\082018-os-Sc-Wa\sc4-O.raw""	SpectrumID: ""22426""	scans: ""30388"""
PGPPGSPGEQGPSGASGPAGPR,1|Oxidation|4|Oxidation|7|Oxidation|10|Deamidated,"File: ""J:\082018-os-Sc-Wa\sc4-O.raw""	SpectrumID: ""7256""	scans: ""13880"""
AAGPPGPTGPAGPPGFPGAVGAK,5|Oxidation|14|Oxidation|17|Oxidation,"File: ""J:\082018-os-Sc-Wa\sc4-O.raw""	SpectrumID: ""14907""	scans: ""22248"""
RVGPPGPSGNAGPPGPPGPVGK,5|Oxidation|10|Deamidated|14|Oxidation|19|Oxidation,"File: ""J:\082018-os-Sc-Wa\sc4-O.raw""	SpectrumID: ""8537""	scans: ""15284"""
TGDAGPVGPPGPPGPPGPPGPPS,10|Oxidation|13|Oxidation|16|Oxidation,"File: ""J:\082018-os-Sc-Wa\sc4-O.raw""	SpectrumID: ""18032""	scans: ""25613"""
GPPGPAGAAGPAGNPGADGQPGAK,3|Oxidation|14|Deamidated|15|Oxidation|20|Deamidated|21|Oxidation,"File: ""J:\082018-os-Sc-Wa\sc4-O.raw""	SpectrumID: ""7350""	scans: ""13990"""
VGPPGPSGNAGPPGPPGPVGKEG,4|Oxidation|9|Deamidated|13|Oxidation|16|Oxidation,"File: ""J:\082018-os-Sc-Wa\sc4-O.raw""	SpectrumID: ""11211""	scans: ""18238"""
GAAGPPGPTGPAGPPGFPGAVGAK,6|Oxidation|15|Oxidation|18|Oxidation,"File: ""J:\082018-os-Sc-Wa\sc4-O.raw""	SpectrumID: ""15028""	scans: ""22377"""
GPPGPMGPPGLAGPPGESGREG,3|Oxidation|6|Oxidation|9|Oxidation|15|Oxidation,"File: ""J:\082018-os-Sc-Wa\sc4-O.raw""	SpectrumID: ""11940""	scans: ""19021"""
GFQGPPGEPGEPGASGPMGPR,6|Oxidation|9|Oxidation|12|Oxidation|18|Oxidation,"File: ""J:\082018-os-Sc-Wa\sc4-O.raw""	SpectrumID: ""10021""	scans: ""16902"""
GRTGDAGPVGPPGPPGPPGPPGP,12|Oxidation|14|Oxidation|18|Oxidation|23|Oxidation,"File: ""J:\082018-os-Sc-Wa\sc4-O.raw""	SpectrumID: ""11814""	scans: ""18886"""
GRVGPPGPSGNAGPPGPPGPVGK,6|Oxidation|11|Deamidated|15|Oxidation|18|Oxidation,"File: ""J:\082018-os-Sc-Wa\sc4-O.raw""	SpectrumID: ""8410""	scans: ""15145"""
TGPPGPAGQDGRPGPPGPPGAR,4|Oxidation|13|Oxidation|16|Oxidation|19|Oxidation,"File: ""J:\082018-os-Sc-Wa\sc4-O.raw""	SpectrumID: ""5513""	scans: ""11900"""
TGDAGPVGPPGPPGPPGPPGPPSG,10|Oxidation|13|Oxidation|16|Oxidation,"File: ""J:\082018-os-Sc-Wa\sc4-O.raw""	SpectrumID: ""17928""	scans: ""25502"""
DGEAGAQGPPGPAGPAGERGEQG,10|Oxidation|22|Deamidated,"File: ""J:\082018-os-Sc-Wa\sc4-O.raw""	SpectrumID: ""8915""	scans: ""15689"""
GPPGPAGPTGPPGPIGNVGAPGPK,3|Oxidation|12|Oxidation|17|Deamidated|21|Oxidation,"File: ""J:\082018-os-Sc-Wa\sc4-O.raw""	SpectrumID: ""14881""	scans: ""22220"""
GPPGPPGSPGEQGPSGASGPAGPR,3|Oxidation|6|Oxidation|9|Oxidation,"File: ""J:\082018-os-Sc-Wa\sc4-O.raw""	SpectrumID: ""7642""	scans: ""14310"""
GRTGDAGPVGPPGPPGPPGPPGPP,12|Oxidation|15|Oxidation|18|Oxidation,"File: ""J:\082018-os-Sc-Wa\sc4-O.raw""	SpectrumID: ""12730""	scans: ""19871"""
TGAAGPPGPTGPAGPPGFPGAVGAK,7|Oxidation|16|Oxidation|19|Oxidation,"File: ""J:\082018-os-Sc-Wa\sc4-O.raw""	SpectrumID: ""15164""	scans: ""22522"""
GEPGPPGPAGFAGPPGADGQPGAK,3|Oxidation|6|Oxidation|15|Oxidation|20|Deamidated,"File: ""J:\082018-os-Sc-Wa\sc4-O.raw""	SpectrumID: ""14150""	scans: ""21439"""
GETGPAGPPGAPGAPGAPGPVGPAGK,9|Oxidation|15|Oxidation,"File: ""J:\082018-os-Sc-Wa\sc4-O.raw""	SpectrumID: ""12556""	scans: ""19678"""
GSEGPQGVRGEPGPPGPAGAAGPAG,6|Deamidated|12|Oxidation|15|Oxidation,"File: ""J:\082018-os-Sc-Wa\sc4-O.raw""	SpectrumID: ""10600""	scans: ""17549"""
GAPGDRGEPGPPGPAGFAGPPGAD,3|Oxidation|9|Oxidation|14|Oxidation|21|Oxidation,"File: ""J:\082018-os-Sc-Wa\sc4-O.raw""	SpectrumID: ""13723""	scans: ""20972"""
GERGPPGPMGPPGLAGPPGESGR,6|Oxidation|9|Oxidation|18|Oxidation,"File: ""J:\082018-os-Sc-Wa\sc4-O.raw""	SpectrumID: ""10181""	scans: ""17073"""
GDAGAPGAPGSQGAPGLQGMPGER,6|Oxidation|9|Oxidation|18|Deamidated|21|Oxidation,"File: ""J:\082018-os-Sc-Wa\sc4-O.raw""	SpectrumID: ""8278""	scans: ""15004"""
ATGAAGPPGPTGPAGPPGFPGAVGAK,8|Oxidation|17|Oxidation|20|Oxidation,"File: ""J:\082018-os-Sc-Wa\sc4-O.raw""	SpectrumID: ""15257""	scans: ""22621"""
PGPPGKNGDDGEAGKPGRPGER,1|Oxidation|4|Oxidation|7|Deamidated|16|Oxidation|19|Oxidation,"File: ""J:\082018-os-Sc-Wa\sc4-O.raw""	SpectrumID: ""1017""	scans: ""6036"""
GRTGDAGPVGPPGPPGPPGPPGPPS,12|Oxidation|15|Oxidation|18|Oxidation|21|Oxidation,"File: ""J:\082018-os-Sc-Wa\sc4-O.raw""	SpectrumID: ""12405""	scans: ""19517"""
QGPPGPPGSPGEQGPSGASGPAGPR,4|Oxidation|7|Oxidation|10|Oxidation|13|Deamidated,"File: ""J:\082018-os-Sc-Wa\sc4-O.raw""	SpectrumID: ""13121""	scans: ""20288"""
DGEAGAQGPPGPAGPAGERGEQGPA,10|Oxidation|22|Deamidated,"File: ""J:\082018-os-Sc-Wa\sc4-O.raw""	SpectrumID: ""10811""	scans: ""17795"""
GATGAAGPPGPTGPAGPPGFPGAVGAK,11|Oxidation|18|Oxidation|21|Oxidation,"File: ""J:\082018-os-Sc-Wa\sc4-O.raw""	SpectrumID: ""15399""	scans: ""22781"""
PQGFQGPPGEPGEPGASGPMGPR,2|Deamidated|5|Deamidated|8|Oxidation|11|Oxidation|14|Oxidation|20|Oxidation,"File: ""J:\082018-os-Sc-Wa\sc4-O.raw""	SpectrumID: ""12154""	scans: ""19249"""
GSEGPQGVRGEPGPPGPAGAAGPAGN,12|Oxidation|15|Oxidation|26|Deamidated,"File: ""J:\082018-os-Sc-Wa\sc4-O.raw""	SpectrumID: ""10370""	scans: ""17280"""
GRTGDAGPVGPPGPPGPPGPPGPPSG,12|Oxidation|15|Oxidation|18|Oxidation,"File: ""J:\082018-os-Sc-Wa\sc4-O.raw""	SpectrumID: ""13327""	scans: ""20508"""
DGEAGAQGPPGPAGPAGERGEQGPAG,7|Deamidated|22|Deamidated,"File: ""J:\082018-os-Sc-Wa\sc4-O.raw""	SpectrumID: ""12571""	scans: ""19694"""
GEPGPPGPAGAAGPAGNPGADGQPGAK,3|Oxidation|6|Oxidation|18|Oxidation|23|Deamidated,"File: ""J:\082018-os-Sc-Wa\sc4-O.raw""	SpectrumID: ""8881""	scans: ""15653"""
RGETGPAGPPGAPGAPGAPGPVGPAGK,10|Oxidation|13|Oxidation|19|Oxidation,"File: ""J:\082018-os-Sc-Wa\sc4-O.raw""	SpectrumID: ""8712""	scans: ""15470"""
GDRGETGPAGPPGAPGAPGAPGPVGPA,12|Oxidation|15|Oxidation|18|Oxidation|21|Oxidation,"File: ""J:\082018-os-Sc-Wa\sc4-O.raw""	SpectrumID: ""11545""	scans: ""18597"""
GDRGETGPAGPPGAPGAPGAPGPVGPAG,12|Oxidation|15|Oxidation|18|Oxidation,"File: ""J:\082018-os-Sc-Wa\sc4-O.raw""	SpectrumID: ""12755""	scans: ""19898"""
DGATGAAGPPGPTGPAGPPGFPGAVGAK,10|Oxidation|19|Oxidation|22|Oxidation,"File: ""J:\082018-os-Sc-Wa\sc4-O.raw""	SpectrumID: ""17837""	scans: ""25405"""
GLQGPPGPPGSPGEQGPSGASGPAGPR,3|Deamidated|6|Oxidation|9|Oxidation|12|Oxidation|15|Deamidated,"File: ""J:\082018-os-Sc-Wa\sc4-O.raw""	SpectrumID: ""11851""	scans: ""18926"""
GPSGPQGPSGPPGPKGNSGEPGAPGNK,6|Deamidated|12|Oxidation|14|Oxidation|21|Oxidation|24|Oxidation|26|Deamidated,"File: ""J:\082018-os-Sc-Wa\sc4-O.raw""	SpectrumID: ""5124""	scans: ""11442"""
DRGETGPAGPPGAPGAPGAPGPVGPAGK,11|Oxidation|14|Oxidation|17|Oxidation|20|Oxidation,"File: ""J:\082018-os-Sc-Wa\sc4-O.raw""	SpectrumID: ""9789""	scans: ""16642"""
GDRGETGPAGPPGAPGAPGAPGPVGPAGK,12|Oxidation|18|Oxidation,"File: ""J:\082018-os-Sc-Wa\sc4-O.raw""	SpectrumID: ""10568""	scans: ""17503"""
NDGATGAAGPPGPTGPAGPPGFPGAVGAK,1|Deamidated|11|Oxidation|20|Oxidation|23|Oxidation,"File: ""J:\082018-os-Sc-Wa\sc4-O.raw""	SpectrumID: ""21306""	scans: ""29166"""
GRTGDAGPVGPPGPPGPPGPPGPPSGGF,12|Oxidation|14|Oxidation|18|Oxidation|21|Oxidation,"File: ""J:\082018-os-Sc-Wa\sc4-O.raw""	SpectrumID: ""17220""	scans: ""24746"""
GNDGATGAAGPPGPTGPAGPPGFPGAVGAK,12|Oxidation|21|Oxidation,"File: ""J:\082018-os-Sc-Wa\sc4-O.raw""	SpectrumID: ""17853""	scans: ""25422"""
DGEAGAQGPPGPAGPAGERGEQGPAGSPG,10|Oxidation|22|Deamidated|28|Oxidation,"File: ""J:\082018-os-Sc-Wa\sc4-O.raw""	SpectrumID: ""10528""	scans: ""17451"""
VRGEPGPPGPAGAAGPAGNPGADGQPGAK,5|Oxidation|8|Oxidation|19|Deamidated|20|Oxidation|25|Deamidated|26|Oxidation,"File: ""J:\082018-os-Sc-Wa\sc4-O.raw""	SpectrumID: ""6908""	scans: ""13490"""
GVRGEPGPPGPAGAAGPAGNPGADGQPGAK,6|Oxidation|9|Oxidation|20|Deamidated|21|Oxidation|26|Deamidated|27|Oxidation,"File: ""J:\082018-os-Sc-Wa\sc4-O.raw""	SpectrumID: ""7205""	scans: ""13826"""
GAPGDRGEPGPPGPAGFAGPPGADGQPGAK,3|Oxidation|9|Oxidation|21|Oxidation|26|Deamidated,"File: ""J:\082018-os-Sc-Wa\sc4-O.raw""	SpectrumID: ""12363""	scans: ""19472"""
GFSGLQGPPGPPGSPGEQGPSGASGPAGPR,11|Oxidation|12|Oxidation,"File: ""J:\082018-os-Sc-Wa\sc4-O.raw""	SpectrumID: ""16361""	scans: ""23828"""
GARGNDGATGAAGPPGPTGPAGPPGFPGAVGAK,5|Deamidated|15|Oxidation|24|Oxidation|27|Oxidation,"File: ""J:\082018-os-Sc-Wa\sc4-O.raw""	SpectrumID: ""13522""	scans: ""20716"""
GVPGPPGAVGPAGKDGEAGAQGPPGPAGPAGER,6|Oxidation|21|Deamidated,"File: ""J:\082018-os-Sc-Wa\sc4-O.raw""	SpectrumID: ""12855""	scans: ""20004"""
GPQGVRGEPGPPGPAGAAGPAGNPGADGQPGAK,3|Deamidated|9|Oxidation|12|Oxidation|23|Deamidated|24|Oxidation|29|Deamidated,"File: ""J:\082018-os-Sc-Wa\sc4-O.raw""	SpectrumID: ""9213""	scans: ""16011"""
SEGPQGVRGEPGPPGPAGAAGPAGNPGADGQPGAK,4|Oxidation|11|Oxidation|14|Oxidation|25|Deamidated|26|Oxidation|31|Deamidated,"File: ""J:\082018-os-Sc-Wa\sc4-O.raw""	SpectrumID: ""9568""	scans: ""16407"""
GSEGPQGVRGEPGPPGPAGAAGPAGNPGADGQPGAK,12|Oxidation|15|Oxidation|27|Oxidation|32|Deamidated,"File: ""J:\082018-os-Sc-Wa\sc4-O.raw""	SpectrumID: ""9069""	scans: ""15854"""
GNDGATGAAGPPGPTGPAGPPGFPGAVGAKGEAGPQGAR,12|Oxidation|21|Oxidation|24|Oxidation|35|Oxidation|36|Deamidated,"File: ""J:\082018-os-Sc-Wa\sc4-O.raw""	SpectrumID: ""13955""	scans: ""21227"""
AGPPGATGFPGAAGR,4|Oxidation|10|Oxidation,"File: ""J:\082018-os-Sc-Wa\sc4-O.raw""	SpectrumID: ""9609""	scans: ""16450"""
QGPSGASGERGPPGPMGPPGLAGPPGESGR,12|Oxidation|13|Oxidation|16|Oxidation|25|Oxidation,"File: ""J:\082018-os-Sc-Wa\sc4-O.raw""	SpectrumID: ""14406""	scans: ""21712"""
GSPGADGPAGSPGTPGPQGIAGQR,12|Oxidation,"File: ""J:\082018-os-Sc-Wa\sc4-O.raw""	SpectrumID: ""11174""	scans: ""18198"""
KGESGPSGPAGPTGAR,,"File: ""J:\082018-os-Sc-Wa\sc4-O.raw""	SpectrumID: ""3424""	scans: ""9455"""
GLTGPIGPPGPAGAPGDKGESGPSGPAGPTGAR,9|Oxidation|15|Oxidation,"File: ""J:\082018-os-Sc-Wa\sc4-O.raw""	SpectrumID: ""13435""	scans: ""20623"""
GDSGPPGPAGPTGPPGPIGNVGAPGPK,17|Oxidation|20|Deamidated|24|Oxidation,"File: ""J:\082018-os-Sc-Wa\sc4-O.raw""	SpectrumID: ""16461""	scans: ""23937"""
GEPGPAGVQGPPGPAGEEGK,3|Oxidation|12|Oxidation,"File: ""J:\082018-os-Sc-Wa\sc4-O.raw""	SpectrumID: ""10498""	scans: ""17419"""
GFSGLDGAKGDSGPAGPK,,"File: ""J:\082018-os-Sc-Wa\sc4-O.raw""	SpectrumID: ""9970""	scans: ""16847"""
XP_007522561.1 collagen alpha-2(I) chain isoform X1 [Erinaceus europaeus]
VGAPGPAGAR,4|Oxidation,"File: ""J:\082018-os-Sc-Wa\sc4-O.raw""	SpectrumID: ""2948""	scans: ""8876"""
PGANGLTGAK,1|Oxidation|4|Deamidated,"File: ""J:\082018-os-Sc-Wa\sc4-O.raw""	SpectrumID: ""5315""	scans: ""11683"""
PGPIGPAGAR,1|Oxidation,"File: ""J:\082018-os-Sc-Wa\sc4-O.raw""	SpectrumID: ""6758""	scans: ""13309"""
PGSVGPAGPR,1|Oxidation,"File: ""J:\082018-os-Sc-Wa\sc4-O.raw""	SpectrumID: ""4425""	scans: ""10641"""
KGHAGLAGAR,,"File: ""J:\082018-os-Sc-Wa\sc4-O.raw""	SpectrumID: ""674""	scans: ""5623"""
GEVGPAGPNGF,,"File: ""J:\082018-os-Sc-Wa\sc4-O.raw""	SpectrumID: ""18557""	scans: ""26173"""
PGNIGFPGPK,1|Oxidation|7|Oxidation,"File: ""J:\082018-os-Sc-Wa\sc4-O.raw""	SpectrumID: ""11751""	scans: ""18819"""
GAAGPSGPIGSR,,"File: ""J:\082018-os-Sc-Wa\sc4-O.raw""	SpectrumID: ""6663""	scans: ""13207"""
GLVGEPGPAGSK,6|Oxidation,"File: ""J:\082018-os-Sc-Wa\sc4-O.raw""	SpectrumID: ""7536""	scans: ""14196"""
GEPGNIGFPGPK,3|Oxidation|5|Deamidated|9|Oxidation,"File: ""J:\082018-os-Sc-Wa\sc4-O.raw""	SpectrumID: ""12611""	scans: ""19739"""
GFPGTPGLPGFK,3|Oxidation|9|Oxidation,"File: ""J:\082018-os-Sc-Wa\sc4-O.raw""	SpectrumID: ""19635""	scans: ""27347"""
GEQGPAGPPGFQG,3|Deamidated|9|Oxidation|12|Deamidated,"File: ""J:\082018-os-Sc-Wa\sc4-O.raw""	SpectrumID: ""16899""	scans: ""24404"""
LGAPGILGLPGSR,4|Oxidation|10|Oxidation,"File: ""J:\082018-os-Sc-Wa\sc4-O.raw""	SpectrumID: ""19420""	scans: ""27114"""
GEAGPAGPAGPAGPR,,"File: ""J:\082018-os-Sc-Wa\sc4-O.raw""	SpectrumID: ""7229""	scans: ""13852"""
GLGPGPMGLMGPR,7|Oxidation|10|Oxidation,"File: ""J:\082018-os-Sc-Wa\sc4-O.raw""	SpectrumID: ""13114""	scans: ""20281"""
GHPGKPGRPGER,3|Oxidation|9|Oxidation,"File: ""J:\082018-os-Sc-Wa\sc4-O.raw""	SpectrumID: ""481""	scans: ""5365"""
GFPGTPGLPGFKG,3|Oxidation|6|Oxidation|9|Oxidation,"File: ""J:\082018-os-Sc-Wa\sc4-O.raw""	SpectrumID: ""17404""	scans: ""24943"""
SGITGPPGPPGAAGK,7|Oxidation|10|Oxidation,"File: ""J:\082018-os-Sc-Wa\sc4-O.raw""	SpectrumID: ""7525""	scans: ""14184"""
GEVGPAGPNGFAGPA,9|Deamidated,"File: ""J:\082018-os-Sc-Wa\sc4-O.raw""	SpectrumID: ""20997""	scans: ""28837"""
GGPPGATGFPGAAGR,4|Oxidation|10|Oxidation,"File: ""J:\082018-os-Sc-Wa\sc4-O.raw""	SpectrumID: ""9405""	scans: ""16216"""
GSAGPPGFPGAPGPK,6|Oxidation|9|Oxidation|14|Oxidation,"File: ""J:\082018-os-Sc-Wa\sc4-O.raw""	SpectrumID: ""21134""	scans: ""28983"""
AGEDGHPGKPGRPG,7|Oxidation|13|Oxidation,"File: ""J:\082018-os-Sc-Wa\sc4-O.raw""	SpectrumID: ""596""	scans: ""5535"""
GSPGERGEVGPAGPN,3|Oxidation|15|Deamidated,"File: ""J:\082018-os-Sc-Wa\sc4-O.raw""	SpectrumID: ""6519""	scans: ""13054"""
~PGQSGAAGPSGPIGSR,1|Oxidation|3|Deamidated,"File: ""J:\082018-os-Sc-Wa\sc4-O.raw""	SpectrumID: ""7602""	scans: ""14266"""
GETGLRGEIGNPGR,12|Oxidation,"File: ""J:\082018-os-Sc-Wa\sc4-O.raw""	SpectrumID: ""6791""	scans: ""13348"""
GPSGITGPPGPPGAAGK,9|Oxidation|12|Oxidation,"File: ""J:\082018-os-Sc-Wa\sc4-O.raw""	SpectrumID: ""8720""	scans: ""15479"""
GLPGEFGLPGPAGPR,3|Oxidation|9|Oxidation,"File: ""J:\082018-os-Sc-Wa\sc4-O.raw""	SpectrumID: ""18837""	scans: ""26481"""
GDGGPPGATGFPGAAGR,12|Oxidation,"File: ""J:\082018-os-Sc-Wa\sc4-O.raw""	SpectrumID: ""11415""	scans: ""18457"""
GEVGPAGPNGFAGPAGAA,,"File: ""J:\082018-os-Sc-Wa\sc4-O.raw""	SpectrumID: ""20382""	scans: ""28146"""
GFPGTPGLPGFKGIR,3|Oxidation|9|Oxidation,"File: ""J:\082018-os-Sc-Wa\sc4-O.raw""	SpectrumID: ""17578""	scans: ""25128"""
PIGSAGPPGFPGAPGPK,8|Oxidation|11|Oxidation|16|Oxidation,"File: ""J:\082018-os-Sc-Wa\sc4-O.raw""	SpectrumID: ""13087""	scans: ""20252"""
GEVGPAGPNGFAGPAGAAG,9|Deamidated,"File: ""J:\082018-os-Sc-Wa\sc4-O.raw""	SpectrumID: ""21494""	scans: ""29368"""
GAAGLPGVAGAPGLPGPR,6|Oxidation|12|Oxidation|17|Oxidation,"File: ""J:\082018-os-Sc-Wa\sc4-O.raw""	SpectrumID: ""15999""	scans: ""23422"""
~GPPGQSGAAGPSGPIGSR,3|Oxidation|5|Deamidated,"File: ""J:\082018-os-Sc-Wa\sc4-O.raw""	SpectrumID: ""8463""	scans: ""15201"""
PAGEPGEPGQTGPAGAR,5|Oxidation|8|Oxidation|10|Deamidated,"File: ""J:\082018-os-Sc-Wa\sc4-O.raw""	SpectrumID: ""5310""	scans: ""11678"""
GPIGSAGPPGFPGAPGPK,9|Oxidation|12|Oxidation|17|Oxidation,"File: ""J:\082018-os-Sc-Wa\sc4-O.raw""	SpectrumID: ""14151""	scans: ""21440"""
~GPPGQSGAAGPSGPIGSRG,3|Oxidation|5|Deamidated,"File: ""J:\082018-os-Sc-Wa\sc4-O.raw""	SpectrumID: ""8312""	scans: ""15040"""
PQGLLGAPGILGLPGSR,2|Deamidated|8|Oxidation|14|Oxidation,"File: ""J:\082018-os-Sc-Wa\sc4-O.raw""	SpectrumID: ""26725""	scans: ""35007"""
EPGAPGENGTPGQTGAR,2|Oxidation|5|Oxidation|8|Deamidated|11|Oxidation|13|Deamidated,"File: ""J:\082018-os-Sc-Wa\sc4-O.raw""	SpectrumID: ""3450""	scans: ""9482"""
AGEDGHPGKPGRPGER,7|Oxidation|10|Oxidation,"File: ""J:\082018-os-Sc-Wa\sc4-O.raw""	SpectrumID: ""703""	scans: ""5654"""
PPGPSGITGPPGPPGAAGK,2|Oxidation|11|Oxidation|14|Oxidation,"File: ""J:\082018-os-Sc-Wa\sc4-O.raw""	SpectrumID: ""10240""	scans: ""17139"""
GEPGAPGENGTPGQTGAR,3|Oxidation|6|Oxidation,"File: ""J:\082018-os-Sc-Wa\sc4-O.raw""	SpectrumID: ""3925""	scans: ""10021"""
GPPGPSGITGPPGPPGAAGK,3|Oxidation|12|Oxidation|15|Oxidation,"File: ""J:\082018-os-Sc-Wa\sc4-O.raw""	SpectrumID: ""10430""	scans: ""17344"""
~GPPGQSGAAGPSGPIGSRGP,3|Oxidation|5|Deamidated,"File: ""J:\082018-os-Sc-Wa\sc4-O.raw""	SpectrumID: ""10301""	scans: ""17205"""
QGPAGEPGEPGQTGPAGAR,1|Deamidated|7|Oxidation|12|Deamidated|15|Oxidation,"File: ""J:\082018-os-Sc-Wa\sc4-O.raw""	SpectrumID: ""6239""	scans: ""12740"""
TGPPGPSGITGPPGPPGAAGK,4|Oxidation|13|Oxidation|16|Oxidation,"File: ""J:\082018-os-Sc-Wa\sc4-O.raw""	SpectrumID: ""10897""	scans: ""17887"""
GPAGPIGSAGPPGFPGAPGPK,12|Oxidation|15|Oxidation|20|Oxidation,"File: ""J:\082018-os-Sc-Wa\sc4-O.raw""	SpectrumID: ""15927""	scans: ""23345"""
VGPAGPNGFAGPAGAAGQPGAK,7|Deamidated|18|Deamidated|19|Oxidation,"File: ""J:\082018-os-Sc-Wa\sc4-O.raw""	SpectrumID: ""14602""	scans: ""21922"""
~GERGPPGQSGAAGPSGPIGSR,6|Oxidation|8|Deamidated,"File: ""J:\082018-os-Sc-Wa\sc4-O.raw""	SpectrumID: ""6860""	scans: ""13438"""
FQGPAGEPGEPGQTGPAGAR,8|Oxidation|11|Oxidation|13|Deamidated,"File: ""J:\082018-os-Sc-Wa\sc4-O.raw""	SpectrumID: ""9574""	scans: ""16413"""
TGPPGPSGITGPPGPPGAAGKE,4|Oxidation|13|Oxidation|16|Oxidation,"File: ""J:\082018-os-Sc-Wa\sc4-O.raw""	SpectrumID: ""11390""	scans: ""18430"""
GFQGPAGEPGEPGQTGPAGAR,3|Deamidated|9|Oxidation|12|Oxidation|14|Deamidated,"File: ""J:\082018-os-Sc-Wa\sc4-O.raw""	SpectrumID: ""10934""	scans: ""17930"""
EVGPAGPNGFAGPAGAAGQPGAK,19|Deamidated|20|Oxidation,"File: ""J:\082018-os-Sc-Wa\sc4-O.raw""	SpectrumID: ""23157""	scans: ""31171"""
GSPGERGEVGPAGPNGFAGPAGA,3|Oxidation|15|Deamidated,"File: ""J:\082018-os-Sc-Wa\sc4-O.raw""	SpectrumID: ""15805""	scans: ""23214"""
GEVGPAGPNGFAGPAGAAGQPGAK,20|Deamidated|21|Oxidation,"File: ""J:\082018-os-Sc-Wa\sc4-O.raw""	SpectrumID: ""14456""	scans: ""21767"""
GSPGERGEVGPAGPNGFAGPAGAAG,3|Oxidation|15|Deamidated,"File: ""J:\082018-os-Sc-Wa\sc4-O.raw""	SpectrumID: ""15733""	scans: ""23137"""
VGPVGPAGPIGSAGPPGFPGAPGPK,16|Oxidation|19|Oxidation|24|Oxidation,"File: ""J:\082018-os-Sc-Wa\sc4-O.raw""	SpectrumID: ""20018""	scans: ""27755"""
SVGPVGPAGPIGSAGPPGFPGAPGPK,17|Oxidation|20|Oxidation|23|Oxidation,"File: ""J:\082018-os-Sc-Wa\sc4-O.raw""	SpectrumID: ""20384""	scans: ""28148"""
GEVGPAGPNGFAGPAGAAGQPGAKGER,20|Deamidated|21|Oxidation,"File: ""J:\082018-os-Sc-Wa\sc4-O.raw""	SpectrumID: ""11550""	scans: ""18603"""
GERGEVGPAGPNGFAGPAGAAGQPGAK,12|Deamidated|23|Deamidated|24|Oxidation,"File: ""J:\082018-os-Sc-Wa\sc4-O.raw""	SpectrumID: ""12227""	scans: ""19327"""
GSDGSVGPVGPAGPIGSAGPPGFPGAPGPK,21|Oxidation|27|Oxidation,"File: ""J:\082018-os-Sc-Wa\sc4-O.raw""	SpectrumID: ""22314""	scans: ""30268"""
SPGERGEVGPAGPNGFAGPAGAAGQPGAK,2|Oxidation|10|Oxidation|14|Deamidated|25|Deamidated|26|Oxidation,"File: ""J:\082018-os-Sc-Wa\sc4-O.raw""	SpectrumID: ""11755""	scans: ""18823"""
GSPGERGEVGPAGPNGFAGPAGAAGQPGAK,3|Oxidation|27|Oxidation,"File: ""J:\082018-os-Sc-Wa\sc4-O.raw""	SpectrumID: ""11097""	scans: ""18116"""
GEPGVLGAPGTAGPSGPGGLPGER,3|Oxidation|9|Oxidation|21|Oxidation,"File: ""J:\082018-os-Sc-Wa\sc4-O.raw""	SpectrumID: ""15549""	scans: ""22941"""
GFPGSPGNVGPAGK,3|Oxidation|6|Oxidation|8|Deamidated,"File: ""J:\082018-os-Sc-Wa\sc4-O.raw""	SpectrumID: ""10309""	scans: ""17214"""
GPPGQSGAAGPSGPIG,3|Oxidation|5|Deamidated,"File: ""J:\082018-os-Sc-Wa\sc4-O.raw""	SpectrumID: ""13025""	scans: ""20186"""
*LPGVFGSVGEPGPLGIAGPPGAR,11|Oxidation|20|Oxidation,"File: ""J:\082018-os-Sc-Wa\sc4-O.raw""	SpectrumID: ""21688""	scans: ""29593"""
*GLPGVFGSVGEPGPLGIAGPPGAR,3|Oxidation|12|Oxidation|21|Oxidation,"File: ""J:\082018-os-Sc-Wa\sc4-O.raw""	SpectrumID: ""29090""	scans: ""37620"""
Taxonomic match: Bos indicus Average Score= [0.49688164]
Containing these species:Bos indicus
XP_019815249.1 PREDICTED: collagen alpha-2(I) chain [Bos indicus]
VGAPGPAGAR,4|Oxidation,"File: ""J:\082018-os-Sc-Wa\sc4-O.raw""	SpectrumID: ""2948""	scans: ""8876"""
PGPIGPAGAR,1|Oxidation,"File: ""J:\082018-os-Sc-Wa\sc4-O.raw""	SpectrumID: ""6758""	scans: ""13309"""
KGHAGLAGAR,,"File: ""J:\082018-os-Sc-Wa\sc4-O.raw""	SpectrumID: ""674""	scans: ""5623"""
GEVGPAGPNGF,,"File: ""J:\082018-os-Sc-Wa\sc4-O.raw""	SpectrumID: ""18557""	scans: ""26173"""
PGNIGFPGPK,1|Oxidation|7|Oxidation,"File: ""J:\082018-os-Sc-Wa\sc4-O.raw""	SpectrumID: ""11751""	scans: ""18819"""
GARGPPGPPGK,6|Oxidation|9|Oxidation,"File: ""J:\082018-os-Sc-Wa\sc4-O.raw""	SpectrumID: ""1671""	scans: ""7056"""
GLVGEPGPAGSK,6|Oxidation,"File: ""J:\082018-os-Sc-Wa\sc4-O.raw""	SpectrumID: ""7536""	scans: ""14196"""
GPSGPPGPDGNK,6|Oxidation,"File: ""J:\082018-os-Sc-Wa\sc4-O.raw""	SpectrumID: ""2274""	scans: ""7980"""
PGPVGAAGATGAR,1|Oxidation,"File: ""J:\082018-os-Sc-Wa\sc4-O.raw""	SpectrumID: ""10484""	scans: ""17401"""
GPSGPPGPDGNKG,6|Oxidation|11|Deamidated,"File: ""J:\082018-os-Sc-Wa\sc4-O.raw""	SpectrumID: ""3018""	scans: ""8974"""
DGNPGNDGPPGR,3|Deamidated|10|Oxidation,"File: ""J:\082018-os-Sc-Wa\sc4-O.raw""	SpectrumID: ""2344""	scans: ""8077"""
GEPGNIGFPGPK,3|Oxidation|5|Deamidated|9|Oxidation,"File: ""J:\082018-os-Sc-Wa\sc4-O.raw""	SpectrumID: ""12611""	scans: ""19739"""
GFPGTPGLPGFK,3|Oxidation|9|Oxidation,"File: ""J:\082018-os-Sc-Wa\sc4-O.raw""	SpectrumID: ""19635""	scans: ""27347"""
GEQGPAGPPGFQG,3|Deamidated|9|Oxidation|12|Deamidated,"File: ""J:\082018-os-Sc-Wa\sc4-O.raw""	SpectrumID: ""16899""	scans: ""24404"""
GEAGPAGPAGPAGPR,,"File: ""J:\082018-os-Sc-Wa\sc4-O.raw""	SpectrumID: ""7229""	scans: ""13852"""
GIPGPVGAAGATGAR,3|Oxidation,"File: ""J:\082018-os-Sc-Wa\sc4-O.raw""	SpectrumID: ""10446""	scans: ""17361"""
GHPGKPGRPGER,3|Oxidation|9|Oxidation,"File: ""J:\082018-os-Sc-Wa\sc4-O.raw""	SpectrumID: ""481""	scans: ""5365"""
GFPGTPGLPGFKG,3|Oxidation|6|Oxidation|9|Oxidation,"File: ""J:\082018-os-Sc-Wa\sc4-O.raw""	SpectrumID: ""17404""	scans: ""24943"""
GEVGPAGPNGFAGPA,9|Deamidated,"File: ""J:\082018-os-Sc-Wa\sc4-O.raw""	SpectrumID: ""20997""	scans: ""28837"""
TAGPSGPSGLPGER,11|Oxidation,"File: ""J:\082018-os-Sc-Wa\sc4-O.raw""	SpectrumID: ""8429""	scans: ""15165"""
GGPPGATGFPGAAGR,4|Oxidation|10|Oxidation,"File: ""J:\082018-os-Sc-Wa\sc4-O.raw""	SpectrumID: ""9405""	scans: ""16216"""
GSAGPPGFPGAPGPK,6|Oxidation|9|Oxidation|14|Oxidation,"File: ""J:\082018-os-Sc-Wa\sc4-O.raw""	SpectrumID: ""21134""	scans: ""28983"""
GTAGPSGPSGLPGER,12|Oxidation,"File: ""J:\082018-os-Sc-Wa\sc4-O.raw""	SpectrumID: ""8503""	scans: ""15244"""
AGEDGHPGKPGRPG,7|Oxidation|13|Oxidation,"File: ""J:\082018-os-Sc-Wa\sc4-O.raw""	SpectrumID: ""596""	scans: ""5535"""
GSPGERGEVGPAGPN,3|Oxidation|15|Deamidated,"File: ""J:\082018-os-Sc-Wa\sc4-O.raw""	SpectrumID: ""6519""	scans: ""13054"""
LGPVGNPGPAGPAGPR,6|Deamidated|7|Oxidation,"File: ""J:\082018-os-Sc-Wa\sc4-O.raw""	SpectrumID: ""12242""	scans: ""19343"""
GDGGPPGATGFPGAAGR,12|Oxidation,"File: ""J:\082018-os-Sc-Wa\sc4-O.raw""	SpectrumID: ""11415""	scans: ""18457"""
GEVGPAGPNGFAGPAGAA,,"File: ""J:\082018-os-Sc-Wa\sc4-O.raw""	SpectrumID: ""20382""	scans: ""28146"""
GFPGTPGLPGFKGIR,3|Oxidation|9|Oxidation,"File: ""J:\082018-os-Sc-Wa\sc4-O.raw""	SpectrumID: ""17578""	scans: ""25128"""
PIGSAGPPGFPGAPGPK,8|Oxidation|11|Oxidation|16|Oxidation,"File: ""J:\082018-os-Sc-Wa\sc4-O.raw""	SpectrumID: ""13087""	scans: ""20252"""
GEVGPAGPNGFAGPAGAAG,9|Deamidated,"File: ""J:\082018-os-Sc-Wa\sc4-O.raw""	SpectrumID: ""21494""	scans: ""29368"""
GAAGLPGVAGAPGLPGPR,6|Oxidation|12|Oxidation|17|Oxidation,"File: ""J:\082018-os-Sc-Wa\sc4-O.raw""	SpectrumID: ""15999""	scans: ""23422"""
GAPGTAGPSGPSGLPGER,3|Oxidation,"File: ""J:\082018-os-Sc-Wa\sc4-O.raw""	SpectrumID: ""10837""	scans: ""17823"""
GELGPVGNPGPAGPAGPR,,"File: ""J:\082018-os-Sc-Wa\sc4-O.raw""	SpectrumID: ""14182""	scans: ""21473"""
GPIGSAGPPGFPGAPGPK,9|Oxidation|12|Oxidation|17|Oxidation,"File: ""J:\082018-os-Sc-Wa\sc4-O.raw""	SpectrumID: ""14151""	scans: ""21440"""
EPGAPGENGTPGQTGAR,2|Oxidation|5|Oxidation|8|Deamidated|11|Oxidation|13|Deamidated,"File: ""J:\082018-os-Sc-Wa\sc4-O.raw""	SpectrumID: ""3450""	scans: ""9482"""
AGEDGHPGKPGRPGER,7|Oxidation|10|Oxidation,"File: ""J:\082018-os-Sc-Wa\sc4-O.raw""	SpectrumID: ""703""	scans: ""5654"""
DGNPGNDGPPGRDGQPG,3|Deamidated|4|Oxidation|6|Deamidated|10|Oxidation|15|Deamidated|16|Oxidation,"File: ""J:\082018-os-Sc-Wa\sc4-O.raw""	SpectrumID: ""3270""	scans: ""9269"""
GEPGAPGENGTPGQTGAR,3|Oxidation|6|Oxidation,"File: ""J:\082018-os-Sc-Wa\sc4-O.raw""	SpectrumID: ""3925""	scans: ""10021"""
SRGDGGPPGATGFPGAAGR,8|Oxidation|14|Oxidation,"File: ""J:\082018-os-Sc-Wa\sc4-O.raw""	SpectrumID: ""10623""	scans: ""17581"""
GPAGPIGSAGPPGFPGAPGPK,12|Oxidation|15|Oxidation|20|Oxidation,"File: ""J:\082018-os-Sc-Wa\sc4-O.raw""	SpectrumID: ""15927""	scans: ""23345"""
VGPAGPNGFAGPAGAAGQPGAK,7|Deamidated|18|Deamidated|19|Oxidation,"File: ""J:\082018-os-Sc-Wa\sc4-O.raw""	SpectrumID: ""14602""	scans: ""21922"""
EVGPAGPNGFAGPAGAAGQPGAK,19|Deamidated|20|Oxidation,"File: ""J:\082018-os-Sc-Wa\sc4-O.raw""	SpectrumID: ""23157""	scans: ""31171"""
GSQGSQGPAGPPGPPGPPGPPGP,3|Deamidated|6|Deamidated|12|Oxidation|15|Oxidation|18|Oxidation,"File: ""J:\082018-os-Sc-Wa\sc4-O.raw""	SpectrumID: ""15624""	scans: ""23021"""
GSPGERGEVGPAGPNGFAGPAGA,3|Oxidation|15|Deamidated,"File: ""J:\082018-os-Sc-Wa\sc4-O.raw""	SpectrumID: ""15805""	scans: ""23214"""
GEVGPAGPNGFAGPAGAAGQPGAK,20|Deamidated|21|Oxidation,"File: ""J:\082018-os-Sc-Wa\sc4-O.raw""	SpectrumID: ""14456""	scans: ""21767"""
GSQGSQGPAGPPGPPGPPGPPGPSG,3|Deamidated|6|Deamidated|12|Oxidation|15|Oxidation|18|Oxidation,"File: ""J:\082018-os-Sc-Wa\sc4-O.raw""	SpectrumID: ""14392""	scans: ""21697"""
GSPGERGEVGPAGPNGFAGPAGAAG,3|Oxidation|15|Deamidated,"File: ""J:\082018-os-Sc-Wa\sc4-O.raw""	SpectrumID: ""15733""	scans: ""23137"""
VGPVGPAGPIGSAGPPGFPGAPGPK,16|Oxidation|19|Oxidation|24|Oxidation,"File: ""J:\082018-os-Sc-Wa\sc4-O.raw""	SpectrumID: ""20018""	scans: ""27755"""
GSQGSQGPAGPPGPPGPPGPPGPSGG,6|Deamidated|12|Oxidation|15|Oxidation|18|Oxidation|21|Oxidation,"File: ""J:\082018-os-Sc-Wa\sc4-O.raw""	SpectrumID: ""12367""	scans: ""19476"""
GSQGSQGPAGPPGPPGPPGPPGPSGGG,3|Deamidated|6|Deamidated|12|Oxidation|15|Oxidation|18|Oxidation|21|Oxidation,"File: ""J:\082018-os-Sc-Wa\sc4-O.raw""	SpectrumID: ""12685""	scans: ""19823"""
SVGPVGPAGPIGSAGPPGFPGAPGPK,17|Oxidation|20|Oxidation|23|Oxidation,"File: ""J:\082018-os-Sc-Wa\sc4-O.raw""	SpectrumID: ""20384""	scans: ""28148"""
GEVGPAGPNGFAGPAGAAGQPGAKGER,20|Deamidated|21|Oxidation,"File: ""J:\082018-os-Sc-Wa\sc4-O.raw""	SpectrumID: ""11550""	scans: ""18603"""
GERGEVGPAGPNGFAGPAGAAGQPGAK,12|Deamidated|23|Deamidated|24|Oxidation,"File: ""J:\082018-os-Sc-Wa\sc4-O.raw""	SpectrumID: ""12227""	scans: ""19327"""
GSDGSVGPVGPAGPIGSAGPPGFPGAPGPK,21|Oxidation|27|Oxidation,"File: ""J:\082018-os-Sc-Wa\sc4-O.raw""	SpectrumID: ""22314""	scans: ""30268"""
SPGERGEVGPAGPNGFAGPAGAAGQPGAK,2|Oxidation|10|Oxidation|14|Deamidated|25|Deamidated|26|Oxidation,"File: ""J:\082018-os-Sc-Wa\sc4-O.raw""	SpectrumID: ""11755""	scans: ""18823"""
GSPGERGEVGPAGPNGFAGPAGAAGQPGAK,3|Oxidation|27|Oxidation,"File: ""J:\082018-os-Sc-Wa\sc4-O.raw""	SpectrumID: ""11097""	scans: ""18116"""
GSDGSVGPVGPAGPIGSAGPPGFPGAPGPKGELGPVGNPGPAGPAGPR,21|Oxidation|24|Oxidation|27|Oxidation|29|Oxidation|38|Deamidated|39|Oxidation,"File: ""J:\082018-os-Sc-Wa\sc4-O.raw""	SpectrumID: ""22005""	scans: ""29936"""
GPSGPPGPDGNKGEPGVVGAPGTAGPSGPSGLPGER,6|Oxidation|8|Oxidation|15|Oxidation|21|Oxidation|33|Oxidation,"File: ""J:\082018-os-Sc-Wa\sc4-O.raw""	SpectrumID: ""14545""	scans: ""21862"""
AGVMGPAGSR,4|Oxidation,"File: ""J:\082018-os-Sc-Wa\sc4-O.raw""	SpectrumID: ""3317""	scans: ""9323"""
AKGGGPGPMGLMGPR,9|Oxidation|12|Oxidation,"File: ""J:\082018-os-Sc-Wa\sc4-O.raw""	SpectrumID: ""27751""	scans: ""36126"""
GENGPVGPTGPVGAAGPSGPNGPPGPAGSR,3|Deamidated|17|Oxidation|21|Deamidated|24|Oxidation,"File: ""J:\082018-os-Sc-Wa\sc4-O.raw""	SpectrumID: ""15576""	scans: ""22970"""
XP_019829630.1 PREDICTED: LOW QUALITY PROTEIN: collagen alpha-1(XXII) chain [Bos indicus]
~GIAGAPGPK,6|Oxidation,"File: ""J:\082018-os-Sc-Wa\sc4-O.raw""	SpectrumID: ""6186""	scans: ""12678"""
~GDAGAPGPK,,"File: ""J:\082018-os-Sc-Wa\sc4-O.raw""	SpectrumID: ""2420""	scans: ""8192"""
XP_019816262.1 PREDICTED: collagen alpha-1(II) chain [Bos indicus]
~GPAGPPGERG,6|Deamidated,"File: ""J:\082018-os-Sc-Wa\sc4-O.raw""	SpectrumID: ""3530""	scans: ""9579"""
PGLPGPSGEPGK,1|Oxidation|4|Oxidation,"File: ""J:\082018-os-Sc-Wa\sc4-O.raw""	SpectrumID: ""14864""	scans: ""22202"""
FAGPPGADGQPGAK,5|Oxidation|10|Deamidated,"File: ""J:\082018-os-Sc-Wa\sc4-O.raw""	SpectrumID: ""8478""	scans: ""15217"""
GFPGLPGPSGEPGK,3|Oxidation|6|Oxidation|12|Oxidation,"File: ""J:\082018-os-Sc-Wa\sc4-O.raw""	SpectrumID: ""13866""	scans: ""21130"""
XP_019836718.1 PREDICTED: collagen alpha-1(I) chain [Bos indicus]
AAGLPGPK,5|Oxidation,"File: ""J:\082018-os-Sc-Wa\sc4-O.raw""	SpectrumID: ""5265""	scans: ""11619"""
GDAGPAGPK,,"File: ""J:\082018-os-Sc-Wa\sc4-O.raw""	SpectrumID: ""410""	scans: ""4964"""
GAAGLPGPK,6|Oxidation,"File: ""J:\082018-os-Sc-Wa\sc4-O.raw""	SpectrumID: ""6186""	scans: ""12678"""
FSGLDGAK,,"File: ""J:\082018-os-Sc-Wa\sc4-O.raw""	SpectrumID: ""8835""	scans: ""15604"""
GPIGPVGAR,,"File: ""J:\082018-os-Sc-Wa\sc4-O.raw""	SpectrumID: ""8734""	scans: ""15494"""
GPAGPQGPR,,"File: ""J:\082018-os-Sc-Wa\sc4-O.raw""	SpectrumID: ""2818""	scans: ""8686"""
GFSGLDGAK,,"File: ""J:\082018-os-Sc-Wa\sc4-O.raw""	SpectrumID: ""9922""	scans: ""16796"""
PPGAVGPAGK,2|Oxidation,"File: ""J:\082018-os-Sc-Wa\sc4-O.raw""	SpectrumID: ""7745""	scans: ""14421"""
~APGPVGPAGK,2|Oxidation,"File: ""J:\082018-os-Sc-Wa\sc4-O.raw""	SpectrumID: ""7745""	scans: ""14421"""
PGADGVAGPK,1|Oxidation,"File: ""J:\082018-os-Sc-Wa\sc4-O.raw""	SpectrumID: ""10902""	scans: ""17892"""
GPAGPQGPRG,6|Deamidated,"File: ""J:\082018-os-Sc-Wa\sc4-O.raw""	SpectrumID: ""3530""	scans: ""9579"""
~GPPGPAGPRG,6|Deamidated,"File: ""J:\082018-os-Sc-Wa\sc4-O.raw""	SpectrumID: ""3530""	scans: ""9579"""
GDAGPPGPAGP,6|Oxidation,"File: ""J:\082018-os-Sc-Wa\sc4-O.raw""	SpectrumID: ""8809""	scans: ""15576"""
~GDAGPAGPPGP,6|Oxidation,"File: ""J:\082018-os-Sc-Wa\sc4-O.raw""	SpectrumID: ""8809""	scans: ""15576"""
TGPPGPAGQD,4|Oxidation|9|Deamidated,"File: ""J:\082018-os-Sc-Wa\sc4-O.raw""	SpectrumID: ""6190""	scans: ""12685"""
GPPGAVGPAGK,3|Oxidation,"File: ""J:\082018-os-Sc-Wa\sc4-O.raw""	SpectrumID: ""7809""	scans: ""14499"""
~GAPGPVGPAGK,3|Oxidation,"File: ""J:\082018-os-Sc-Wa\sc4-O.raw""	SpectrumID: ""7809""	scans: ""14499"""
PGFPGAVGAK,1|Oxidation|4|Oxidation,"File: ""J:\082018-os-Sc-Wa\sc4-O.raw""	SpectrumID: ""8260""	scans: ""14985"""
KGEPGDAGAK,4|Oxidation,"File: ""J:\082018-os-Sc-Wa\sc4-O.raw""	SpectrumID: ""434""	scans: ""5204"""
LAGPPGESGR,5|Oxidation,"File: ""J:\082018-os-Sc-Wa\sc4-O.raw""	SpectrumID: ""4176""	scans: ""10299"""
PGPMGPSGPR,4|Oxidation,"File: ""J:\082018-os-Sc-Wa\sc4-O.raw""	SpectrumID: ""28257""	scans: ""36687"""
PAGPIGPVGAR,,"File: ""J:\082018-os-Sc-Wa\sc4-O.raw""	SpectrumID: ""10371""	scans: ""17281"""
AGVMGFPGPK,4|Oxidation|7|Oxidation,"File: ""J:\082018-os-Sc-Wa\sc4-O.raw""	SpectrumID: ""9876""	scans: ""16746"""
GPAGPQGPRGD,6|Deamidated,"File: ""J:\082018-os-Sc-Wa\sc4-O.raw""	SpectrumID: ""4021""	scans: ""10132"""
GPSGASGPAGPR,,"File: ""J:\082018-os-Sc-Wa\sc4-O.raw""	SpectrumID: ""3151""	scans: ""9134"""
PIGNVGAPGPK,4|Deamidated|10|Oxidation,"File: ""J:\082018-os-Sc-Wa\sc4-O.raw""	SpectrumID: ""7931""	scans: ""14634"""
GANGAPGNDGAK,3|Deamidated|8|Deamidated,"File: ""J:\082018-os-Sc-Wa\sc4-O.raw""	SpectrumID: ""387""	scans: ""4574"""
PQGPSGPPGPK,2|Deamidated|8|Oxidation,"File: ""J:\082018-os-Sc-Wa\sc4-O.raw""	SpectrumID: ""4161""	scans: ""10283"""
GPAGPIGPVGAR,,"File: ""J:\082018-os-Sc-Wa\sc4-O.raw""	SpectrumID: ""11008""	scans: ""18020"""
VPGPMGPSGPR,5|Oxidation,"File: ""J:\082018-os-Sc-Wa\sc4-O.raw""	SpectrumID: ""6669""	scans: ""13214"""
TPGPQGIAGQR,5|Deamidated|10|Deamidated,"File: ""J:\082018-os-Sc-Wa\sc4-O.raw""	SpectrumID: ""8964""	scans: ""15742"""
GFPGADGVAGPK,3|Oxidation,"File: ""J:\082018-os-Sc-Wa\sc4-O.raw""	SpectrumID: ""10968""	scans: ""17974"""
GPPGPMGPPGLA,3|Oxidation|6|Oxidation|8|Oxidation,"File: ""J:\082018-os-Sc-Wa\sc4-O.raw""	SpectrumID: ""14364""	scans: ""21667"""
AGPSGPAGPTGAR,,"File: ""J:\082018-os-Sc-Wa\sc4-O.raw""	SpectrumID: ""4964""	scans: ""11267"""
GIAGAPGFPGAR,6|Oxidation|9|Oxidation,"File: ""J:\082018-os-Sc-Wa\sc4-O.raw""	SpectrumID: ""11490""	scans: ""18539"""
AGPAGPIGPVGAR,,"File: ""J:\082018-os-Sc-Wa\sc4-O.raw""	SpectrumID: ""11718""	scans: ""18784"""
PGLPGPSGEPGK,1|Oxidation|4|Oxidation,"File: ""J:\082018-os-Sc-Wa\sc4-O.raw""	SpectrumID: ""14864""	scans: ""22202"""
GEAGPSGPAGPTGA,,"File: ""J:\082018-os-Sc-Wa\sc4-O.raw""	SpectrumID: ""9614""	scans: ""16456"""
TGPPGPAGQDGR,4|Oxidation,"File: ""J:\082018-os-Sc-Wa\sc4-O.raw""	SpectrumID: ""2947""	scans: ""8874"""
GLTGSPGSPGPDG,6|Oxidation|9|Oxidation,"File: ""J:\082018-os-Sc-Wa\sc4-O.raw""	SpectrumID: ""8208""	scans: ""14929"""
AGPPGFPGAVGAK,4|Oxidation|7|Oxidation,"File: ""J:\082018-os-Sc-Wa\sc4-O.raw""	SpectrumID: ""10794""	scans: ""17777"""
GVPGPPGAVGPAGK,,"File: ""J:\082018-os-Sc-Wa\sc4-O.raw""	SpectrumID: ""10912""	scans: ""17903"""
GQAGVMGFPGPK,11|Oxidation,"File: ""J:\082018-os-Sc-Wa\sc4-O.raw""	SpectrumID: ""13899""	scans: ""21167"""
SGPQGPSGPPGPK,10|Oxidation,"File: ""J:\082018-os-Sc-Wa\sc4-O.raw""	SpectrumID: ""4590""	scans: ""10840"""
DGVAGPKGPAGER,,"File: ""J:\082018-os-Sc-Wa\sc4-O.raw""	SpectrumID: ""5043""	scans: ""11352"""
PAGPAGPIGPVGAR,,"File: ""J:\082018-os-Sc-Wa\sc4-O.raw""	SpectrumID: ""12919""	scans: ""20073"""
EAGPSGPAGPTGAR,,"File: ""J:\082018-os-Sc-Wa\sc4-O.raw""	SpectrumID: ""5712""	scans: ""12122"""
GLTGSPGSPGPDGK,6|Oxidation,"File: ""J:\082018-os-Sc-Wa\sc4-O.raw""	SpectrumID: ""6206""	scans: ""12704"""
PIGPPGPAGAPGDK,5|Oxidation|11|Oxidation,"File: ""J:\082018-os-Sc-Wa\sc4-O.raw""	SpectrumID: ""9105""	scans: ""15896"""
GPAGPAGPIGPVGAR,,"File: ""J:\082018-os-Sc-Wa\sc4-O.raw""	SpectrumID: ""13013""	scans: ""20173"""
PSGPQGPSGPPGPK,5|Deamidated|11|Oxidation,"File: ""J:\082018-os-Sc-Wa\sc4-O.raw""	SpectrumID: ""5910""	scans: ""12364"""
GEAGPSGPAGPTGAR,,"File: ""J:\082018-os-Sc-Wa\sc4-O.raw""	SpectrumID: ""5774""	scans: ""12204"""
GSPGEAGRPGEAGL,3|Oxidation|9|Oxidation,"File: ""J:\082018-os-Sc-Wa\sc4-O.raw""	SpectrumID: ""6567""	scans: ""13105"""
FAGPPGADGQPGAK,5|Oxidation|10|Deamidated,"File: ""J:\082018-os-Sc-Wa\sc4-O.raw""	SpectrumID: ""8478""	scans: ""15217"""
PPGPIGNVGAPGPK,2|Oxidation|11|Oxidation,"File: ""J:\082018-os-Sc-Wa\sc4-O.raw""	SpectrumID: ""15281""	scans: ""22647"""
GPAGPPGFPGAVGAK,6|Oxidation|9|Oxidation,"File: ""J:\082018-os-Sc-Wa\sc4-O.raw""	SpectrumID: ""11912""	scans: ""18991"""
GPIGPPGPAGAPGDK,6|Oxidation|12|Oxidation,"File: ""J:\082018-os-Sc-Wa\sc4-O.raw""	SpectrumID: ""8198""	scans: ""14919"""
GEQGPSGASGPAGPR,,"File: ""J:\082018-os-Sc-Wa\sc4-O.raw""	SpectrumID: ""4837""	scans: ""11124"""
GPSGPQGPSGPPGPK,12|Oxidation,"File: ""J:\082018-os-Sc-Wa\sc4-O.raw""	SpectrumID: ""5980""	scans: ""12439"""
GAPGIAGAPGFPGAR,3|Oxidation|9|Oxidation|12|Oxidation,"File: ""J:\082018-os-Sc-Wa\sc4-O.raw""	SpectrumID: ""12569""	scans: ""19692"""
GFPGLPGPSGEPGK,3|Oxidation|6|Oxidation|12|Oxidation,"File: ""J:\082018-os-Sc-Wa\sc4-O.raw""	SpectrumID: ""13866""	scans: ""21130"""
GPPGPIGNVGAPGPK,3|Oxidation|8|Deamidated|12|Oxidation,"File: ""J:\082018-os-Sc-Wa\sc4-O.raw""	SpectrumID: ""11075""	scans: ""18092"""
GQPGAKGEPGDAGAK,2|Deamidated|9|Oxidation,"File: ""J:\082018-os-Sc-Wa\sc4-O.raw""	SpectrumID: ""1597""	scans: ""6932"""
GEPGPTGIQGPPGPA,3|Oxidation|9|Deamidated|12|Oxidation,"File: ""J:\082018-os-Sc-Wa\sc4-O.raw""	SpectrumID: ""15364""	scans: ""22742"""
TGPAGPAGPIGPVGAR,,"File: ""J:\082018-os-Sc-Wa\sc4-O.raw""	SpectrumID: ""13622""	scans: ""20835"""
GAPGAPGAPGPVGPAGK,3|Oxidation|6|Oxidation,"File: ""J:\082018-os-Sc-Wa\sc4-O.raw""	SpectrumID: ""7769""	scans: ""14446"""
GPSGPQGPSGPPGPKG,6|Deamidated|14|Oxidation,"File: ""J:\082018-os-Sc-Wa\sc4-O.raw""	SpectrumID: ""6347""	scans: ""12866"""
LNGLPGPIGPPGPR,2|Deamidated|5|Oxidation|10|Oxidation|13|Oxidation,"File: ""J:\082018-os-Sc-Wa\sc4-O.raw""	SpectrumID: ""17091""	scans: ""24609"""
GAPGTPGPQGIAGQR,3|Oxidation|6|Oxidation|14|Deamidated,"File: ""J:\082018-os-Sc-Wa\sc4-O.raw""	SpectrumID: ""7717""	scans: ""14390"""
SPGENGAPGQMGPR,2|Oxidation|5|Deamidated|8|Oxidation|10|Deamidated|11|Oxidation,"File: ""J:\082018-os-Sc-Wa\sc4-O.raw""	SpectrumID: ""2842""	scans: ""8731"""
GEPGPPGPAGAAGPAGN,3|Oxidation|6|Oxidation|17|Deamidated,"File: ""J:\082018-os-Sc-Wa\sc4-O.raw""	SpectrumID: ""10768""	scans: ""17749"""
KGEAGPSGPAGPTGAR,,"File: ""J:\082018-os-Sc-Wa\sc4-O.raw""	SpectrumID: ""3532""	scans: ""9581"""
TGIQGPPGPAGEEGK,4|Deamidated|7|Oxidation,"File: ""J:\082018-os-Sc-Wa\sc4-O.raw""	SpectrumID: ""8613""	scans: ""15365"""
GPPGPMGPPGLAGPPG,3|Oxidation|6|Oxidation|9|Oxidation|15|Oxidation,"File: ""J:\082018-os-Sc-Wa\sc4-O.raw""	SpectrumID: ""15451""	scans: ""22836"""
MGPPGLAGPPGESGR,1|Oxidation|4|Oxidation|10|Oxidation,"File: ""J:\082018-os-Sc-Wa\sc4-O.raw""	SpectrumID: ""8769""	scans: ""15531"""
GETGPAGRPGEVGPPG,9|Oxidation|15|Oxidation,"File: ""J:\082018-os-Sc-Wa\sc4-O.raw""	SpectrumID: ""6220""	scans: ""12720"""
PGEVGPPGPPGPAGEK,1|Oxidation|7|Oxidation|12|Oxidation,"File: ""J:\082018-os-Sc-Wa\sc4-O.raw""	SpectrumID: ""7260""	scans: ""13885"""
ETGPAGPAGPIGPVGAR,,"File: ""J:\082018-os-Sc-Wa\sc4-O.raw""	SpectrumID: ""14563""	scans: ""21881"""
GPSGPQGPSGPPGPKGN,6|Deamidated|12|Oxidation|17|Deamidated,"File: ""J:\082018-os-Sc-Wa\sc4-O.raw""	SpectrumID: ""6501""	scans: ""13034"""
PTGIQGPPGPAGEEGK,8|Oxidation,"File: ""J:\082018-os-Sc-Wa\sc4-O.raw""	SpectrumID: ""8841""	scans: ""15610"""
SPGEQGPSGASGPAGPR,2|Oxidation|5|Deamidated,"File: ""J:\082018-os-Sc-Wa\sc4-O.raw""	SpectrumID: ""5834""	scans: ""12274"""
GAAGPAGNPGADGQPGAK,8|Deamidated|9|Oxidation|14|Deamidated|15|Oxidation,"File: ""J:\082018-os-Sc-Wa\sc4-O.raw""	SpectrumID: ""3344""	scans: ""9359"""
GPPGPMGPPGLAGPPGE,3|Oxidation|6|Oxidation|9|Oxidation,"File: ""J:\082018-os-Sc-Wa\sc4-O.raw""	SpectrumID: ""18104""	scans: ""25690"""
PGEPGEPGASGPMGPR,1|Oxidation|4|Oxidation|7|Oxidation|13|Oxidation,"File: ""J:\082018-os-Sc-Wa\sc4-O.raw""	SpectrumID: ""4553""	scans: ""10789"""
GETGPAGPAGPIGPVGAR,,"File: ""J:\082018-os-Sc-Wa\sc4-O.raw""	SpectrumID: ""14421""	scans: ""21728"""
GETGPAGRPGEVGPPGP,9|Oxidation|15|Oxidation,"File: ""J:\082018-os-Sc-Wa\sc4-O.raw""	SpectrumID: ""8321""	scans: ""15050"""
GPMGPPGLAGPPGESGR,3|Oxidation|12|Oxidation,"File: ""J:\082018-os-Sc-Wa\sc4-O.raw""	SpectrumID: ""11283""	scans: ""18316"""
GPTGIQGPPGPAGEEGK,6|Deamidated|9|Oxidation,"File: ""J:\082018-os-Sc-Wa\sc4-O.raw""	SpectrumID: ""9820""	scans: ""16681"""
GPTGPAGPPGFPGAVGAK,9|Oxidation|12|Oxidation,"File: ""J:\082018-os-Sc-Wa\sc4-O.raw""	SpectrumID: ""13415""	scans: ""20602"""
GLTGPIGPPGPAGAPGDK,9|Oxidation,"File: ""J:\082018-os-Sc-Wa\sc4-O.raw""	SpectrumID: ""15669""	scans: ""23069"""
GANGAPGIAGAPGFPGAR,6|Oxidation|12|Oxidation|15|Oxidation,"File: ""J:\082018-os-Sc-Wa\sc4-O.raw""	SpectrumID: ""12680""	scans: ""19818"""
AGERGVPGPPGAVGPAGK,7|Oxidation,"File: ""J:\082018-os-Sc-Wa\sc4-O.raw""	SpectrumID: ""7709""	scans: ""14381"""
GEAGAQGPPGPAGPAGER,6|Deamidated|9|Oxidation,"File: ""J:\082018-os-Sc-Wa\sc4-O.raw""	SpectrumID: ""7143""	scans: ""13760"""
GPAGAPGTPGPQGIAGQR,6|Oxidation|12|Deamidated,"File: ""J:\082018-os-Sc-Wa\sc4-O.raw""	SpectrumID: ""10499""	scans: ""17420"""
PPGAPGAPGAPGPVGPAGK,2|Oxidation|5|Oxidation|8|Oxidation|11|Oxidation,"File: ""J:\082018-os-Sc-Wa\sc4-O.raw""	SpectrumID: ""7199""	scans: ""13820"""
GSPGEAGRPGEAGLPGAK,3|Oxidation|9|Oxidation|15|Oxidation,"File: ""J:\082018-os-Sc-Wa\sc4-O.raw""	SpectrumID: ""4294""	scans: ""10486"""
GFPGADGVAGPKGPAGER,3|Oxidation,"File: ""J:\082018-os-Sc-Wa\sc4-O.raw""	SpectrumID: ""9942""	scans: ""16818"""
GPPGAPGAPGAPGPVGPAGK,3|Oxidation|6|Oxidation|14|Oxidation,"File: ""J:\082018-os-Sc-Wa\sc4-O.raw""	SpectrumID: ""8702""	scans: ""15460"""
GETGPAGRPGEVGPPGPP,9|Oxidation|15|Oxidation|18|Oxidation,"File: ""J:\082018-os-Sc-Wa\sc4-O.raw""	SpectrumID: ""7939""	scans: ""14642"""
PGPTGPAGPPGFPGAVGAK,1|Oxidation|10|Oxidation|13|Oxidation,"File: ""J:\082018-os-Sc-Wa\sc4-O.raw""	SpectrumID: ""13900""	scans: ""21168"""
DGEAGAQGPPGPAGPAGER,,"File: ""J:\082018-os-Sc-Wa\sc4-O.raw""	SpectrumID: ""9473""	scans: ""16295"""
PAGAAGPAGNPGADGQPGAK,10|Deamidated|11|Oxidation|16|Deamidated|17|Oxidation,"File: ""J:\082018-os-Sc-Wa\sc4-O.raw""	SpectrumID: ""4774""	scans: ""11054"""
EPGSPGENGAPGQMGPR,2|Oxidation|5|Oxidation|8|Deamidated|11|Oxidation|13|Deamidated|14|Oxidation,"File: ""J:\082018-os-Sc-Wa\sc4-O.raw""	SpectrumID: ""3905""	scans: ""10000"""
RGETGPAGPAGPIGPVGAR,,"File: ""J:\082018-os-Sc-Wa\sc4-O.raw""	SpectrumID: ""10884""	scans: ""17873"""
GSEGPQGVRGEPGPPGPAG,6|Deamidated|12|Oxidation|15|Oxidation,"File: ""J:\082018-os-Sc-Wa\sc4-O.raw""	SpectrumID: ""8174""	scans: ""14893"""
GEPGPTGIQGPPGPAGEEG,3|Oxidation|9|Deamidated|12|Oxidation,"File: ""J:\082018-os-Sc-Wa\sc4-O.raw""	SpectrumID: ""16388""	scans: ""23859"""
GEPGSPGENGAPGQMGPR,3|Oxidation|6|Oxidation|12|Oxidation,"File: ""J:\082018-os-Sc-Wa\sc4-O.raw""	SpectrumID: ""5475""	scans: ""11859"""
GPAGAAGPAGNPGADGQPGAK,11|Deamidated|12|Oxidation|17|Deamidated|18|Oxidation,"File: ""J:\082018-os-Sc-Wa\sc4-O.raw""	SpectrumID: ""5540""	scans: ""11930"""
PGEQGVPGDLGAPGPSGAR,1|Oxidation|4|Deamidated|15|Oxidation,"File: ""J:\082018-os-Sc-Wa\sc4-O.raw""	SpectrumID: ""12681""	scans: ""19819"""
DGEAGAQGPPGPAGPAGERG,7|Deamidated|10|Oxidation,"File: ""J:\082018-os-Sc-Wa\sc4-O.raw""	SpectrumID: ""8673""	scans: ""15429"""
GPPGPMGPPGLAGPPGESGR,3|Oxidation|6|Oxidation,"File: ""J:\082018-os-Sc-Wa\sc4-O.raw""	SpectrumID: ""13845""	scans: ""21105"""
GAPGDKGEAGPSGPAGPTGAR,3|Oxidation,"File: ""J:\082018-os-Sc-Wa\sc4-O.raw""	SpectrumID: ""4523""	scans: ""10757"""
GANGAPGNDGAKGDAGAPGAPG,3|Deamidated|6|Oxidation|8|Deamidated|18|Oxidation|21|Oxidation,"File: ""J:\082018-os-Sc-Wa\sc4-O.raw""	SpectrumID: ""3762""	scans: ""9837"""
TGPPGPAGQDGRPGPPGPPG,4|Oxidation|9|Deamidated|13|Oxidation|16|Oxidation|19|Oxidation,"File: ""J:\082018-os-Sc-Wa\sc4-O.raw""	SpectrumID: ""6956""	scans: ""13541"""
DRGETGPAGPAGPIGPVGAR,,"File: ""J:\082018-os-Sc-Wa\sc4-O.raw""	SpectrumID: ""13860""	scans: ""21123"""
GPPGPTGPAGPPGFPGAVGAK,3|Oxidation|12|Oxidation|15|Oxidation,"File: ""J:\082018-os-Sc-Wa\sc4-O.raw""	SpectrumID: ""14376""	scans: ""21680"""
PGPTGIQGPPGPAGEEGKR,3|Oxidation|7|Deamidated|10|Oxidation,"File: ""J:\082018-os-Sc-Wa\sc4-O.raw""	SpectrumID: ""8253""	scans: ""14977"""
PAGPPGAPGAPGAPGPVGPAGK,5|Oxidation|8|Oxidation|11|Oxidation|14|Oxidation,"File: ""J:\082018-os-Sc-Wa\sc4-O.raw""	SpectrumID: ""8791""	scans: ""15555"""
GEPGPTGIQGPPGPAGEEGK,12|Oxidation,"File: ""J:\082018-os-Sc-Wa\sc4-O.raw""	SpectrumID: ""11579""	scans: ""18634"""
GPPGSPGEQGPSGASGPAGPR,3|Oxidation|6|Oxidation|9|Deamidated,"File: ""J:\082018-os-Sc-Wa\sc4-O.raw""	SpectrumID: ""6680""	scans: ""13225"""
AGPPGPTGPAGPPGFPGAVGAK,4|Oxidation|13|Oxidation,"File: ""J:\082018-os-Sc-Wa\sc4-O.raw""	SpectrumID: ""16557""	scans: ""24039"""
GDRGETGPAGPAGPIGPVGAR,,"File: ""J:\082018-os-Sc-Wa\sc4-O.raw""	SpectrumID: ""11641""	scans: ""18701"""
GPAGPPGAPGAPGAPGPVGPAGK,6|Oxidation|9|Oxidation|12|Oxidation|17|Oxidation,"File: ""J:\082018-os-Sc-Wa\sc4-O.raw""	SpectrumID: ""9038""	scans: ""15820"""
TGPPGPAGQDGRPGPPGPPGA,4|Oxidation|9|Deamidated|13|Oxidation|16|Oxidation|19|Oxidation,"File: ""J:\082018-os-Sc-Wa\sc4-O.raw""	SpectrumID: ""8199""	scans: ""14920"""
GETGPAGRPGEVGPPGPPGPA,9|Oxidation|15|Oxidation|18|Oxidation,"File: ""J:\082018-os-Sc-Wa\sc4-O.raw""	SpectrumID: ""9490""	scans: ""16315"""
GPAGRPGEVGPPGPPGPAGEK,6|Oxidation|12|Oxidation|17|Oxidation,"File: ""J:\082018-os-Sc-Wa\sc4-O.raw""	SpectrumID: ""6193""	scans: ""12688"""
GNDGATGAAGPPGPTGPAGPPGF,2|Deamidated|14|Oxidation|21|Oxidation,"File: ""J:\082018-os-Sc-Wa\sc4-O.raw""	SpectrumID: ""22426""	scans: ""30388"""
GKPGEQGVPGDLGAPGPSGAR,3|Oxidation|6|Deamidated|9|Oxidation|15|Oxidation,"File: ""J:\082018-os-Sc-Wa\sc4-O.raw""	SpectrumID: ""7645""	scans: ""14313"""
PGPPGSPGEQGPSGASGPAGPR,1|Oxidation|4|Oxidation|7|Oxidation|10|Deamidated,"File: ""J:\082018-os-Sc-Wa\sc4-O.raw""	SpectrumID: ""7256""	scans: ""13880"""
AAGPPGPTGPAGPPGFPGAVGAK,5|Oxidation|14|Oxidation|17|Oxidation,"File: ""J:\082018-os-Sc-Wa\sc4-O.raw""	SpectrumID: ""14907""	scans: ""22248"""
GPPGPAGAAGPAGNPGADGQPGAK,3|Oxidation|14|Deamidated|15|Oxidation|20|Deamidated|21|Oxidation,"File: ""J:\082018-os-Sc-Wa\sc4-O.raw""	SpectrumID: ""7350""	scans: ""13990"""
GEPGPTGIQGPPGPAGEEGKR,3|Oxidation|12|Oxidation,"File: ""J:\082018-os-Sc-Wa\sc4-O.raw""	SpectrumID: ""8155""	scans: ""14873"""
TGPAGRPGEVGPPGPPGPAGEK,7|Oxidation|13|Oxidation|16|Oxidation,"File: ""J:\082018-os-Sc-Wa\sc4-O.raw""	SpectrumID: ""6542""	scans: ""13078"""
GAAGPPGPTGPAGPPGFPGAVGAK,6|Oxidation|15|Oxidation|18|Oxidation,"File: ""J:\082018-os-Sc-Wa\sc4-O.raw""	SpectrumID: ""15028""	scans: ""22377"""
GPPGPMGPPGLAGPPGESGREG,3|Oxidation|6|Oxidation|9|Oxidation|15|Oxidation,"File: ""J:\082018-os-Sc-Wa\sc4-O.raw""	SpectrumID: ""11940""	scans: ""19021"""
GFQGPPGEPGEPGASGPMGPR,6|Oxidation|9|Oxidation|12|Oxidation|18|Oxidation,"File: ""J:\082018-os-Sc-Wa\sc4-O.raw""	SpectrumID: ""10021""	scans: ""16902"""
GPAGAPGDKGEAGPSGPAGPTGAR,6|Oxidation,"File: ""J:\082018-os-Sc-Wa\sc4-O.raw""	SpectrumID: ""5644""	scans: ""12045"""
TGPPGPAGQDGRPGPPGPPGAR,4|Oxidation|13|Oxidation|16|Oxidation|19|Oxidation,"File: ""J:\082018-os-Sc-Wa\sc4-O.raw""	SpectrumID: ""5513""	scans: ""11900"""
DGEAGAQGPPGPAGPAGERGEQG,10|Oxidation|22|Deamidated,"File: ""J:\082018-os-Sc-Wa\sc4-O.raw""	SpectrumID: ""8915""	scans: ""15689"""
~GAPGADGPAGAPGTPGPQGIAGQR,12|Oxidation,"File: ""J:\082018-os-Sc-Wa\sc4-O.raw""	SpectrumID: ""11731""	scans: ""18798"""
GPPGPPGSPGEQGPSGASGPAGPR,3|Oxidation|6|Oxidation|9|Oxidation,"File: ""J:\082018-os-Sc-Wa\sc4-O.raw""	SpectrumID: ""7642""	scans: ""14310"""
GVQGPPGPAGPRGANGAPGNDGAK,3|Deamidated|6|Oxidation|15|Deamidated|18|Oxidation|20|Deamidated,"File: ""J:\082018-os-Sc-Wa\sc4-O.raw""	SpectrumID: ""6579""	scans: ""13118"""
TGAAGPPGPTGPAGPPGFPGAVGAK,7|Oxidation|16|Oxidation|19|Oxidation,"File: ""J:\082018-os-Sc-Wa\sc4-O.raw""	SpectrumID: ""15164""	scans: ""22522"""
GEPGPPGPAGFAGPPGADGQPGAK,3|Oxidation|6|Oxidation|15|Oxidation|20|Deamidated,"File: ""J:\082018-os-Sc-Wa\sc4-O.raw""	SpectrumID: ""14150""	scans: ""21439"""
GETGPAGPPGAPGAPGAPGPVGPAGK,9|Oxidation|15|Oxidation,"File: ""J:\082018-os-Sc-Wa\sc4-O.raw""	SpectrumID: ""12556""	scans: ""19678"""
GSEGPQGVRGEPGPPGPAGAAGPAG,6|Deamidated|12|Oxidation|15|Oxidation,"File: ""J:\082018-os-Sc-Wa\sc4-O.raw""	SpectrumID: ""10600""	scans: ""17549"""
GAPGDRGEPGPPGPAGFAGPPGAD,3|Oxidation|9|Oxidation|14|Oxidation|21|Oxidation,"File: ""J:\082018-os-Sc-Wa\sc4-O.raw""	SpectrumID: ""13723""	scans: ""20972"""
GERGPPGPMGPPGLAGPPGESGR,6|Oxidation|9|Oxidation|18|Oxidation,"File: ""J:\082018-os-Sc-Wa\sc4-O.raw""	SpectrumID: ""10181""	scans: ""17073"""
GDAGAPGAPGSQGAPGLQGMPGER,6|Oxidation|9|Oxidation|18|Deamidated|21|Oxidation,"File: ""J:\082018-os-Sc-Wa\sc4-O.raw""	SpectrumID: ""8278""	scans: ""15004"""
GEAGKPGEQGVPGDLGAPGPSGAR,6|Oxidation|9|Deamidated|20|Oxidation,"File: ""J:\082018-os-Sc-Wa\sc4-O.raw""	SpectrumID: ""9672""	scans: ""16518"""
GETGPAGRPGEVGPPGPPGPAGEK,9|Oxidation|15|Oxidation,"File: ""J:\082018-os-Sc-Wa\sc4-O.raw""	SpectrumID: ""8150""	scans: ""14867"""
ATGAAGPPGPTGPAGPPGFPGAVGAK,8|Oxidation|17|Oxidation|20|Oxidation,"File: ""J:\082018-os-Sc-Wa\sc4-O.raw""	SpectrumID: ""15257""	scans: ""22621"""
PGPPGKNGDDGEAGKPGRPGER,1|Oxidation|4|Oxidation|7|Deamidated|16|Oxidation|19|Oxidation,"File: ""J:\082018-os-Sc-Wa\sc4-O.raw""	SpectrumID: ""1017""	scans: ""6036"""
QGPPGPPGSPGEQGPSGASGPAGPR,4|Oxidation|7|Oxidation|10|Oxidation|13|Deamidated,"File: ""J:\082018-os-Sc-Wa\sc4-O.raw""	SpectrumID: ""13121""	scans: ""20288"""
DGEAGAQGPPGPAGPAGERGEQGPA,10|Oxidation|22|Deamidated,"File: ""J:\082018-os-Sc-Wa\sc4-O.raw""	SpectrumID: ""10811""	scans: ""17795"""
GATGAAGPPGPTGPAGPPGFPGAVGAK,11|Oxidation|18|Oxidation|21|Oxidation,"File: ""J:\082018-os-Sc-Wa\sc4-O.raw""	SpectrumID: ""15399""	scans: ""22781"""
PQGFQGPPGEPGEPGASGPMGPR,2|Deamidated|5|Deamidated|8|Oxidation|11|Oxidation|14|Oxidation|20|Oxidation,"File: ""J:\082018-os-Sc-Wa\sc4-O.raw""	SpectrumID: ""12154""	scans: ""19249"""
GSEGPQGVRGEPGPPGPAGAAGPAGN,12|Oxidation|15|Oxidation|26|Deamidated,"File: ""J:\082018-os-Sc-Wa\sc4-O.raw""	SpectrumID: ""10370""	scans: ""17280"""
DGEAGAQGPPGPAGPAGERGEQGPAG,7|Deamidated|22|Deamidated,"File: ""J:\082018-os-Sc-Wa\sc4-O.raw""	SpectrumID: ""12571""	scans: ""19694"""
GEPGPPGPAGAAGPAGNPGADGQPGAK,3|Oxidation|6|Oxidation|18|Oxidation|23|Deamidated,"File: ""J:\082018-os-Sc-Wa\sc4-O.raw""	SpectrumID: ""8881""	scans: ""15653"""
GPPGPAGAPGDKGEAGPSGPAGPTGAR,3|Oxidation|9|Oxidation,"File: ""J:\082018-os-Sc-Wa\sc4-O.raw""	SpectrumID: ""6704""	scans: ""13251"""
RGETGPAGPPGAPGAPGAPGPVGPAGK,10|Oxidation|13|Oxidation|19|Oxidation,"File: ""J:\082018-os-Sc-Wa\sc4-O.raw""	SpectrumID: ""8712""	scans: ""15470"""
GDRGETGPAGPPGAPGAPGAPGPVGPA,12|Oxidation|15|Oxidation|18|Oxidation|21|Oxidation,"File: ""J:\082018-os-Sc-Wa\sc4-O.raw""	SpectrumID: ""11545""	scans: ""18597"""
GPPGPPGKNGDDGEAGKPGRPGER,3|Oxidation|6|Oxidation|9|Deamidated|18|Oxidation|21|Oxidation,"File: ""J:\082018-os-Sc-Wa\sc4-O.raw""	SpectrumID: ""2177""	scans: ""7875"""
GDRGETGPAGPPGAPGAPGAPGPVGPAG,12|Oxidation|15|Oxidation|18|Oxidation,"File: ""J:\082018-os-Sc-Wa\sc4-O.raw""	SpectrumID: ""12755""	scans: ""19898"""
DGATGAAGPPGPTGPAGPPGFPGAVGAK,10|Oxidation|19|Oxidation|22|Oxidation,"File: ""J:\082018-os-Sc-Wa\sc4-O.raw""	SpectrumID: ""17837""	scans: ""25405"""
GDTGAKGEPGPTGIQGPPGPAGEEGK,9|Oxidation|11|Oxidation|15|Deamidated|18|Oxidation,"File: ""J:\082018-os-Sc-Wa\sc4-O.raw""	SpectrumID: ""8828""	scans: ""15596"""
GLQGPPGPPGSPGEQGPSGASGPAGPR,3|Deamidated|6|Oxidation|9|Oxidation|12|Oxidation|15|Deamidated,"File: ""J:\082018-os-Sc-Wa\sc4-O.raw""	SpectrumID: ""11851""	scans: ""18926"""
DRGETGPAGPPGAPGAPGAPGPVGPAGK,11|Oxidation|14|Oxidation|17|Oxidation|20|Oxidation,"File: ""J:\082018-os-Sc-Wa\sc4-O.raw""	SpectrumID: ""9789""	scans: ""16642"""
GDRGETGPAGPPGAPGAPGAPGPVGPAGK,12|Oxidation|18|Oxidation,"File: ""J:\082018-os-Sc-Wa\sc4-O.raw""	SpectrumID: ""10568""	scans: ""17503"""
NDGATGAAGPPGPTGPAGPPGFPGAVGAK,1|Deamidated|11|Oxidation|20|Oxidation|23|Oxidation,"File: ""J:\082018-os-Sc-Wa\sc4-O.raw""	SpectrumID: ""21306""	scans: ""29166"""
GDAGPAGPKGEPGSPGENGAPGQMGPR,12|Oxidation|15|Oxidation|18|Deamidated|21|Oxidation|24|Oxidation,"File: ""J:\082018-os-Sc-Wa\sc4-O.raw""	SpectrumID: ""4788""	scans: ""11071"""
GNDGATGAAGPPGPTGPAGPPGFPGAVGAK,12|Oxidation|21|Oxidation,"File: ""J:\082018-os-Sc-Wa\sc4-O.raw""	SpectrumID: ""17853""	scans: ""25422"""
DGEAGAQGPPGPAGPAGERGEQGPAGSPG,10|Oxidation|22|Deamidated|28|Oxidation,"File: ""J:\082018-os-Sc-Wa\sc4-O.raw""	SpectrumID: ""10528""	scans: ""17451"""
GAPGPQGFQGPPGEPGEPGASGPMGPR,3|Oxidation|6|Deamidated|9|Deamidated|12|Oxidation|15|Oxidation|18|Oxidation|24|Oxidation,"File: ""J:\082018-os-Sc-Wa\sc4-O.raw""	SpectrumID: ""13141""	scans: ""20309"""
VRGEPGPPGPAGAAGPAGNPGADGQPGAK,5|Oxidation|8|Oxidation|19|Deamidated|20|Oxidation|25|Deamidated|26|Oxidation,"File: ""J:\082018-os-Sc-Wa\sc4-O.raw""	SpectrumID: ""6908""	scans: ""13490"""
GVRGEPGPPGPAGAAGPAGNPGADGQPGAK,6|Oxidation|9|Oxidation|20|Deamidated|21|Oxidation|26|Deamidated|27|Oxidation,"File: ""J:\082018-os-Sc-Wa\sc4-O.raw""	SpectrumID: ""7205""	scans: ""13826"""
GAPGDRGEPGPPGPAGFAGPPGADGQPGAK,3|Oxidation|9|Oxidation|21|Oxidation|26|Deamidated,"File: ""J:\082018-os-Sc-Wa\sc4-O.raw""	SpectrumID: ""12363""	scans: ""19472"""
GFSGLQGPPGPPGSPGEQGPSGASGPAGPR,11|Oxidation|12|Oxidation,"File: ""J:\082018-os-Sc-Wa\sc4-O.raw""	SpectrumID: ""16361""	scans: ""23828"""
GPAGPPGEAGKPGEQGVPGDLGAPGPSGAR,6|Oxidation|12|Oxidation|15|Deamidated|18|Oxidation|24|Oxidation,"File: ""J:\082018-os-Sc-Wa\sc4-O.raw""	SpectrumID: ""9608""	scans: ""16449"""
GARGNDGATGAAGPPGPTGPAGPPGFPGAVGAK,5|Deamidated|15|Oxidation|24|Oxidation|27|Oxidation,"File: ""J:\082018-os-Sc-Wa\sc4-O.raw""	SpectrumID: ""13522""	scans: ""20716"""
GPPGAPGPQGFQGPPGEPGEPGASGPMGPR,2|Oxidation|6|Oxidation|12|Deamidated|15|Oxidation|18|Oxidation|21|Oxidation|27|Oxidation,"File: ""J:\082018-os-Sc-Wa\sc4-O.raw""	SpectrumID: ""13092""	scans: ""20257"""
GLTGPIGPPGPAGAPGDKGEAGPSGPAGPTGAR,9|Oxidation,"File: ""J:\082018-os-Sc-Wa\sc4-O.raw""	SpectrumID: ""14279""	scans: ""21576"""
GVPGPPGAVGPAGKDGEAGAQGPPGPAGPAGER,6|Oxidation|21|Deamidated,"File: ""J:\082018-os-Sc-Wa\sc4-O.raw""	SpectrumID: ""12855""	scans: ""20004"""
GPQGVRGEPGPPGPAGAAGPAGNPGADGQPGAK,3|Deamidated|9|Oxidation|12|Oxidation|23|Deamidated|24|Oxidation|29|Deamidated,"File: ""J:\082018-os-Sc-Wa\sc4-O.raw""	SpectrumID: ""9213""	scans: ""16011"""
SEGPQGVRGEPGPPGPAGAAGPAGNPGADGQPGAK,4|Oxidation|11|Oxidation|14|Oxidation|25|Deamidated|26|Oxidation|31|Deamidated,"File: ""J:\082018-os-Sc-Wa\sc4-O.raw""	SpectrumID: ""9568""	scans: ""16407"""
GSEGPQGVRGEPGPPGPAGAAGPAGNPGADGQPGAK,12|Oxidation|15|Oxidation|27|Oxidation|32|Deamidated,"File: ""J:\082018-os-Sc-Wa\sc4-O.raw""	SpectrumID: ""9069""	scans: ""15854"""
RPGAPGPAGARGNDGATGAAGPPGPTGPAGPPGFPGAVGAK,2|Oxidation|5|Oxidation|7|Oxidation|23|Oxidation|32|Oxidation|35|Oxidation,"File: ""J:\082018-os-Sc-Wa\sc4-O.raw""	SpectrumID: ""11505""	scans: ""18555"""
AGPPGATGFPGAAGR,4|Oxidation|10|Oxidation,"File: ""J:\082018-os-Sc-Wa\sc4-O.raw""	SpectrumID: ""9609""	scans: ""16450"""
SAGPPGATGFPGAAGR,5|Oxidation|11|Oxidation,"File: ""J:\082018-os-Sc-Wa\sc4-O.raw""	SpectrumID: ""9835""	scans: ""16698"""
GSAGPPGATGFPGAAGR,6|Oxidation|12|Oxidation,"File: ""J:\082018-os-Sc-Wa\sc4-O.raw""	SpectrumID: ""10249""	scans: ""17150"""
GPPGSAGSPGKDGLNGLPGPIGPPGPR,9|Oxidation|15|Deamidated|18|Oxidation|23|Oxidation|24|Oxidation,"File: ""J:\082018-os-Sc-Wa\sc4-O.raw""	SpectrumID: ""13812""	scans: ""21067"""
QGPSGASGERGPPGPMGPPGLAGPPGESGR,12|Oxidation|13|Oxidation|16|Oxidation|25|Oxidation,"File: ""J:\082018-os-Sc-Wa\sc4-O.raw""	SpectrumID: ""14406""	scans: ""21712"""
~GFSGLDGAKGDAGPAGPK,,"File: ""J:\082018-os-Sc-Wa\sc4-O.raw""	SpectrumID: ""9970""	scans: ""16847"""
Taxonomic match: Ictidomys tridecemlineatus Average Score= [0.49297206]
Containing these species:Ictidomys tridecemlineatus
XP_040126450.1 collagen alpha-1(I) chain [Ictidomys tridecemlineatus]
EGGKGPR,,"File: ""J:\082018-os-Sc-Wa\sc4-O.raw""	SpectrumID: ""421""	scans: ""5110"""
GADGSPGK,6|Oxidation,"File: ""J:\082018-os-Sc-Wa\sc4-O.raw""	SpectrumID: ""294""	scans: ""3877"""
AAGLPGPK,5|Oxidation,"File: ""J:\082018-os-Sc-Wa\sc4-O.raw""	SpectrumID: ""5265""	scans: ""11619"""
GDAGPAGPK,,"File: ""J:\082018-os-Sc-Wa\sc4-O.raw""	SpectrumID: ""410""	scans: ""4964"""
GAAGLPGPK,6|Oxidation,"File: ""J:\082018-os-Sc-Wa\sc4-O.raw""	SpectrumID: ""6186""	scans: ""12678"""
FSGLDGAK,,"File: ""J:\082018-os-Sc-Wa\sc4-O.raw""	SpectrumID: ""8835""	scans: ""15604"""
GPAGPQGPR,,"File: ""J:\082018-os-Sc-Wa\sc4-O.raw""	SpectrumID: ""2818""	scans: ""8686"""
GFSGLDGAK,,"File: ""J:\082018-os-Sc-Wa\sc4-O.raw""	SpectrumID: ""9922""	scans: ""16796"""
PPGAVGPAGK,2|Oxidation,"File: ""J:\082018-os-Sc-Wa\sc4-O.raw""	SpectrumID: ""7745""	scans: ""14421"""
~APGPVGPAGK,2|Oxidation,"File: ""J:\082018-os-Sc-Wa\sc4-O.raw""	SpectrumID: ""7745""	scans: ""14421"""
PGADGVAGPK,1|Oxidation,"File: ""J:\082018-os-Sc-Wa\sc4-O.raw""	SpectrumID: ""10902""	scans: ""17892"""
GPAGPQGPRG,6|Deamidated,"File: ""J:\082018-os-Sc-Wa\sc4-O.raw""	SpectrumID: ""3530""	scans: ""9579"""
~GPPGPAGPRG,6|Deamidated,"File: ""J:\082018-os-Sc-Wa\sc4-O.raw""	SpectrumID: ""3530""	scans: ""9579"""
GDAGPPGPAGP,6|Oxidation,"File: ""J:\082018-os-Sc-Wa\sc4-O.raw""	SpectrumID: ""8809""	scans: ""15576"""
TGPPGPAGQD,4|Oxidation|9|Deamidated,"File: ""J:\082018-os-Sc-Wa\sc4-O.raw""	SpectrumID: ""6190""	scans: ""12685"""
GPPGAVGPAGK,3|Oxidation,"File: ""J:\082018-os-Sc-Wa\sc4-O.raw""	SpectrumID: ""7809""	scans: ""14499"""
~GAPGPVGPAGK,3|Oxidation,"File: ""J:\082018-os-Sc-Wa\sc4-O.raw""	SpectrumID: ""7809""	scans: ""14499"""
PGFPGAVGAK,1|Oxidation|4|Oxidation,"File: ""J:\082018-os-Sc-Wa\sc4-O.raw""	SpectrumID: ""8260""	scans: ""14985"""
KGEPGDAGAK,4|Oxidation,"File: ""J:\082018-os-Sc-Wa\sc4-O.raw""	SpectrumID: ""434""	scans: ""5204"""
LAGPPGESGR,5|Oxidation,"File: ""J:\082018-os-Sc-Wa\sc4-O.raw""	SpectrumID: ""4176""	scans: ""10299"""
PGPMGPSGPR,4|Oxidation,"File: ""J:\082018-os-Sc-Wa\sc4-O.raw""	SpectrumID: ""28257""	scans: ""36687"""
AGVMGFPGPK,4|Oxidation|7|Oxidation,"File: ""J:\082018-os-Sc-Wa\sc4-O.raw""	SpectrumID: ""9876""	scans: ""16746"""
GPAGPQGPRGD,6|Deamidated,"File: ""J:\082018-os-Sc-Wa\sc4-O.raw""	SpectrumID: ""4021""	scans: ""10132"""
GPSGASGPAGPR,,"File: ""J:\082018-os-Sc-Wa\sc4-O.raw""	SpectrumID: ""3151""	scans: ""9134"""
PIGNVGAPGPK,4|Deamidated|10|Oxidation,"File: ""J:\082018-os-Sc-Wa\sc4-O.raw""	SpectrumID: ""7931""	scans: ""14634"""
PQGPSGPPGPK,2|Deamidated|8|Oxidation,"File: ""J:\082018-os-Sc-Wa\sc4-O.raw""	SpectrumID: ""4161""	scans: ""10283"""
VPGPMGPSGPR,5|Oxidation,"File: ""J:\082018-os-Sc-Wa\sc4-O.raw""	SpectrumID: ""6669""	scans: ""13214"""
TPGPQGIAGQR,5|Deamidated|10|Deamidated,"File: ""J:\082018-os-Sc-Wa\sc4-O.raw""	SpectrumID: ""8964""	scans: ""15742"""
GFPGADGVAGPK,3|Oxidation,"File: ""J:\082018-os-Sc-Wa\sc4-O.raw""	SpectrumID: ""10968""	scans: ""17974"""
GPPGPMGPPGLA,3|Oxidation|6|Oxidation|8|Oxidation,"File: ""J:\082018-os-Sc-Wa\sc4-O.raw""	SpectrumID: ""14364""	scans: ""21667"""
GIAGAPGFPGAR,6|Oxidation|9|Oxidation,"File: ""J:\082018-os-Sc-Wa\sc4-O.raw""	SpectrumID: ""11490""	scans: ""18539"""
PGLPGPSGEPGK,1|Oxidation|4|Oxidation,"File: ""J:\082018-os-Sc-Wa\sc4-O.raw""	SpectrumID: ""14864""	scans: ""22202"""
TGPPGPAGQDGR,4|Oxidation,"File: ""J:\082018-os-Sc-Wa\sc4-O.raw""	SpectrumID: ""2947""	scans: ""8874"""
GLTGSPGSPGPDG,6|Oxidation|9|Oxidation,"File: ""J:\082018-os-Sc-Wa\sc4-O.raw""	SpectrumID: ""8208""	scans: ""14929"""
GADGSPGKDGVR,6|Oxidation,"File: ""J:\082018-os-Sc-Wa\sc4-O.raw""	SpectrumID: ""135""	scans: ""3349"""
EGSPGAEGSPGR,4|Oxidation|10|Oxidation,"File: ""J:\082018-os-Sc-Wa\sc4-O.raw""	SpectrumID: ""1795""	scans: ""7254"""
AGPPGFPGAVGAK,4|Oxidation|7|Oxidation,"File: ""J:\082018-os-Sc-Wa\sc4-O.raw""	SpectrumID: ""10794""	scans: ""17777"""
GVPGPPGAVGPAGK,,"File: ""J:\082018-os-Sc-Wa\sc4-O.raw""	SpectrumID: ""10912""	scans: ""17903"""
GQAGVMGFPGPK,11|Oxidation,"File: ""J:\082018-os-Sc-Wa\sc4-O.raw""	SpectrumID: ""13899""	scans: ""21167"""
SGPQGPSGPPGPK,10|Oxidation,"File: ""J:\082018-os-Sc-Wa\sc4-O.raw""	SpectrumID: ""4590""	scans: ""10840"""
DGVAGPKGPAGER,,"File: ""J:\082018-os-Sc-Wa\sc4-O.raw""	SpectrumID: ""5043""	scans: ""11352"""
GLTGSPGSPGPDGK,6|Oxidation,"File: ""J:\082018-os-Sc-Wa\sc4-O.raw""	SpectrumID: ""6206""	scans: ""12704"""
PIGPPGPAGAPGDK,5|Oxidation|11|Oxidation,"File: ""J:\082018-os-Sc-Wa\sc4-O.raw""	SpectrumID: ""9105""	scans: ""15896"""
PSGPQGPSGPPGPK,5|Deamidated|11|Oxidation,"File: ""J:\082018-os-Sc-Wa\sc4-O.raw""	SpectrumID: ""5910""	scans: ""12364"""
GSPGEAGRPGEAGL,3|Oxidation|9|Oxidation,"File: ""J:\082018-os-Sc-Wa\sc4-O.raw""	SpectrumID: ""6567""	scans: ""13105"""
FAGPPGADGQPGAK,5|Oxidation|10|Deamidated,"File: ""J:\082018-os-Sc-Wa\sc4-O.raw""	SpectrumID: ""8478""	scans: ""15217"""
PPGPIGNVGAPGPK,2|Oxidation|11|Oxidation,"File: ""J:\082018-os-Sc-Wa\sc4-O.raw""	SpectrumID: ""15281""	scans: ""22647"""
GPAGPPGFPGAVGAK,6|Oxidation|9|Oxidation,"File: ""J:\082018-os-Sc-Wa\sc4-O.raw""	SpectrumID: ""11912""	scans: ""18991"""
GPIGPPGPAGAPGDK,6|Oxidation|12|Oxidation,"File: ""J:\082018-os-Sc-Wa\sc4-O.raw""	SpectrumID: ""8198""	scans: ""14919"""
GEQGPSGASGPAGPR,,"File: ""J:\082018-os-Sc-Wa\sc4-O.raw""	SpectrumID: ""4837""	scans: ""11124"""
GPSGPQGPSGPPGPK,12|Oxidation,"File: ""J:\082018-os-Sc-Wa\sc4-O.raw""	SpectrumID: ""5980""	scans: ""12439"""
GAPGIAGAPGFPGAR,3|Oxidation|9|Oxidation|12|Oxidation,"File: ""J:\082018-os-Sc-Wa\sc4-O.raw""	SpectrumID: ""12569""	scans: ""19692"""
GFPGLPGPSGEPGK,3|Oxidation|6|Oxidation|12|Oxidation,"File: ""J:\082018-os-Sc-Wa\sc4-O.raw""	SpectrumID: ""13866""	scans: ""21130"""
GPPGPIGNVGAPGPK,3|Oxidation|8|Deamidated|12|Oxidation,"File: ""J:\082018-os-Sc-Wa\sc4-O.raw""	SpectrumID: ""11075""	scans: ""18092"""
GPAGERGSPGPAGPK,9|Oxidation,"File: ""J:\082018-os-Sc-Wa\sc4-O.raw""	SpectrumID: ""2234""	scans: ""7937"""
GQPGAKGEPGDAGAK,2|Deamidated|9|Oxidation,"File: ""J:\082018-os-Sc-Wa\sc4-O.raw""	SpectrumID: ""1597""	scans: ""6932"""
GAPGAPGAPGPVGPAGK,3|Oxidation|6|Oxidation,"File: ""J:\082018-os-Sc-Wa\sc4-O.raw""	SpectrumID: ""7769""	scans: ""14446"""
GPSGPQGPSGPPGPKG,6|Deamidated|14|Oxidation,"File: ""J:\082018-os-Sc-Wa\sc4-O.raw""	SpectrumID: ""6347""	scans: ""12866"""
LNGLPGPIGPPGPR,2|Deamidated|5|Oxidation|10|Oxidation|13|Oxidation,"File: ""J:\082018-os-Sc-Wa\sc4-O.raw""	SpectrumID: ""17091""	scans: ""24609"""
GAPGTPGPQGIAGQR,3|Oxidation|6|Oxidation|14|Deamidated,"File: ""J:\082018-os-Sc-Wa\sc4-O.raw""	SpectrumID: ""7717""	scans: ""14390"""
GAEGSPGRDGSPGPK,6|Oxidation|12|Oxidation,"File: ""J:\082018-os-Sc-Wa\sc4-O.raw""	SpectrumID: ""1184""	scans: ""6239"""
SPGENGAPGQMGPR,2|Oxidation|5|Deamidated|8|Oxidation|10|Deamidated|11|Oxidation,"File: ""J:\082018-os-Sc-Wa\sc4-O.raw""	SpectrumID: ""2842""	scans: ""8731"""
GEPGPPGPAGAAGPAGN,3|Oxidation|6|Oxidation|17|Deamidated,"File: ""J:\082018-os-Sc-Wa\sc4-O.raw""	SpectrumID: ""10768""	scans: ""17749"""
GPPGPMGPPGLAGPPG,3|Oxidation|6|Oxidation|9|Oxidation|15|Oxidation,"File: ""J:\082018-os-Sc-Wa\sc4-O.raw""	SpectrumID: ""15451""	scans: ""22836"""
MGPPGLAGPPGESGR,1|Oxidation|4|Oxidation|10|Oxidation,"File: ""J:\082018-os-Sc-Wa\sc4-O.raw""	SpectrumID: ""8769""	scans: ""15531"""
GPSGPQGPSGPPGPKGN,6|Deamidated|12|Oxidation|17|Deamidated,"File: ""J:\082018-os-Sc-Wa\sc4-O.raw""	SpectrumID: ""6501""	scans: ""13034"""
SPGEQGPSGASGPAGPR,2|Oxidation|5|Deamidated,"File: ""J:\082018-os-Sc-Wa\sc4-O.raw""	SpectrumID: ""5834""	scans: ""12274"""
GAAGPAGNPGADGQPGAK,8|Deamidated|9|Oxidation|14|Deamidated|15|Oxidation,"File: ""J:\082018-os-Sc-Wa\sc4-O.raw""	SpectrumID: ""3344""	scans: ""9359"""
GPPGPMGPPGLAGPPGE,3|Oxidation|6|Oxidation|9|Oxidation,"File: ""J:\082018-os-Sc-Wa\sc4-O.raw""	SpectrumID: ""18104""	scans: ""25690"""
PGEPGEPGASGPMGPR,1|Oxidation|4|Oxidation|7|Oxidation|13|Oxidation,"File: ""J:\082018-os-Sc-Wa\sc4-O.raw""	SpectrumID: ""4553""	scans: ""10789"""
EGSPGAEGSPGRDGSPG,4|Oxidation|10|Oxidation|16|Oxidation,"File: ""J:\082018-os-Sc-Wa\sc4-O.raw""	SpectrumID: ""308""	scans: ""3916"""
GPMGPPGLAGPPGESGR,3|Oxidation|12|Oxidation,"File: ""J:\082018-os-Sc-Wa\sc4-O.raw""	SpectrumID: ""11283""	scans: ""18316"""
GPTGPAGPPGFPGAVGAK,9|Oxidation|12|Oxidation,"File: ""J:\082018-os-Sc-Wa\sc4-O.raw""	SpectrumID: ""13415""	scans: ""20602"""
GLTGPIGPPGPAGAPGDK,9|Oxidation,"File: ""J:\082018-os-Sc-Wa\sc4-O.raw""	SpectrumID: ""15669""	scans: ""23069"""
GSPGADGPAGAPGTPGPQG,3|Oxidation|12|Oxidation|18|Deamidated,"File: ""J:\082018-os-Sc-Wa\sc4-O.raw""	SpectrumID: ""10284""	scans: ""17187"""
GANGAPGIAGAPGFPGAR,6|Oxidation|12|Oxidation|15|Oxidation,"File: ""J:\082018-os-Sc-Wa\sc4-O.raw""	SpectrumID: ""12680""	scans: ""19818"""
GEAGAQGPPGPAGPAGER,6|Deamidated|9|Oxidation,"File: ""J:\082018-os-Sc-Wa\sc4-O.raw""	SpectrumID: ""7143""	scans: ""13760"""
SPGAEGSPGRDGSPGPK,2|Oxidation|8|Oxidation|14|Oxidation,"File: ""J:\082018-os-Sc-Wa\sc4-O.raw""	SpectrumID: ""1875""	scans: ""7394"""
GPAGAPGTPGPQGIAGQR,6|Oxidation|12|Deamidated,"File: ""J:\082018-os-Sc-Wa\sc4-O.raw""	SpectrumID: ""10499""	scans: ""17420"""
PPGAPGAPGAPGPVGPAGK,2|Oxidation|5|Oxidation|8|Oxidation|11|Oxidation,"File: ""J:\082018-os-Sc-Wa\sc4-O.raw""	SpectrumID: ""7199""	scans: ""13820"""
GESGREGSPGAEGSPGR,9|Oxidation|15|Oxidation,"File: ""J:\082018-os-Sc-Wa\sc4-O.raw""	SpectrumID: ""1010""	scans: ""6029"""
GSPGEAGRPGEAGLPGAK,3|Oxidation|9|Oxidation|15|Oxidation,"File: ""J:\082018-os-Sc-Wa\sc4-O.raw""	SpectrumID: ""4294""	scans: ""10486"""
GFPGADGVAGPKGPAGER,3|Oxidation,"File: ""J:\082018-os-Sc-Wa\sc4-O.raw""	SpectrumID: ""9942""	scans: ""16818"""
GPPGAPGAPGAPGPVGPAGK,3|Oxidation|6|Oxidation|14|Oxidation,"File: ""J:\082018-os-Sc-Wa\sc4-O.raw""	SpectrumID: ""8702""	scans: ""15460"""
PGPTGPAGPPGFPGAVGAK,1|Oxidation|10|Oxidation|13|Oxidation,"File: ""J:\082018-os-Sc-Wa\sc4-O.raw""	SpectrumID: ""13900""	scans: ""21168"""
DGEAGAQGPPGPAGPAGER,,"File: ""J:\082018-os-Sc-Wa\sc4-O.raw""	SpectrumID: ""9473""	scans: ""16295"""
PAGAAGPAGNPGADGQPGAK,10|Deamidated|11|Oxidation|16|Deamidated|17|Oxidation,"File: ""J:\082018-os-Sc-Wa\sc4-O.raw""	SpectrumID: ""4774""	scans: ""11054"""
EPGSPGENGAPGQMGPR,2|Oxidation|5|Oxidation|8|Deamidated|11|Oxidation|13|Deamidated|14|Oxidation,"File: ""J:\082018-os-Sc-Wa\sc4-O.raw""	SpectrumID: ""3905""	scans: ""10000"""
GSEGPQGVRGEPGPPGPAG,6|Deamidated|12|Oxidation|15|Oxidation,"File: ""J:\082018-os-Sc-Wa\sc4-O.raw""	SpectrumID: ""8174""	scans: ""14893"""
TGDAGPVGPPGPPGPPGPPG,10|Oxidation|13|Oxidation|16|Oxidation|19|Oxidation,"File: ""J:\082018-os-Sc-Wa\sc4-O.raw""	SpectrumID: ""14028""	scans: ""21308"""
GEPGSPGENGAPGQMGPR,3|Oxidation|6|Oxidation|12|Oxidation,"File: ""J:\082018-os-Sc-Wa\sc4-O.raw""	SpectrumID: ""5475""	scans: ""11859"""
GPAGAAGPAGNPGADGQPGAK,11|Deamidated|12|Oxidation|17|Deamidated|18|Oxidation,"File: ""J:\082018-os-Sc-Wa\sc4-O.raw""	SpectrumID: ""5540""	scans: ""11930"""
DGEAGAQGPPGPAGPAGERG,7|Deamidated|10|Oxidation,"File: ""J:\082018-os-Sc-Wa\sc4-O.raw""	SpectrumID: ""8673""	scans: ""15429"""
EGSPGAEGSPGRDGSPGPK,4|Oxidation|10|Oxidation|16|Oxidation,"File: ""J:\082018-os-Sc-Wa\sc4-O.raw""	SpectrumID: ""2453""	scans: ""8234"""
GPPGPMGPPGLAGPPGESGR,3|Oxidation|6|Oxidation,"File: ""J:\082018-os-Sc-Wa\sc4-O.raw""	SpectrumID: ""13845""	scans: ""21105"""
TGPPGPAGQDGRPGPPGPPG,4|Oxidation|9|Deamidated|13|Oxidation|16|Oxidation|19|Oxidation,"File: ""J:\082018-os-Sc-Wa\sc4-O.raw""	SpectrumID: ""6956""	scans: ""13541"""
GPPGPTGPAGPPGFPGAVGAK,3|Oxidation|12|Oxidation|15|Oxidation,"File: ""J:\082018-os-Sc-Wa\sc4-O.raw""	SpectrumID: ""14376""	scans: ""21680"""
TGDAGPVGPPGPPGPPGPPGP,10|Oxidation|13|Oxidation|16|Oxidation|19|Oxidation,"File: ""J:\082018-os-Sc-Wa\sc4-O.raw""	SpectrumID: ""16345""	scans: ""23811"""
PAGPPGAPGAPGAPGPVGPAGK,5|Oxidation|8|Oxidation|11|Oxidation|14|Oxidation,"File: ""J:\082018-os-Sc-Wa\sc4-O.raw""	SpectrumID: ""8791""	scans: ""15555"""
GPPGSPGEQGPSGASGPAGPR,3|Oxidation|6|Oxidation|9|Deamidated,"File: ""J:\082018-os-Sc-Wa\sc4-O.raw""	SpectrumID: ""6680""	scans: ""13225"""
AGPPGPTGPAGPPGFPGAVGAK,4|Oxidation|13|Oxidation,"File: ""J:\082018-os-Sc-Wa\sc4-O.raw""	SpectrumID: ""16557""	scans: ""24039"""
GPAGPPGAPGAPGAPGPVGPAGK,6|Oxidation|9|Oxidation|12|Oxidation|17|Oxidation,"File: ""J:\082018-os-Sc-Wa\sc4-O.raw""	SpectrumID: ""9038""	scans: ""15820"""
TGPPGPAGQDGRPGPPGPPGA,4|Oxidation|9|Deamidated|13|Oxidation|16|Oxidation|19|Oxidation,"File: ""J:\082018-os-Sc-Wa\sc4-O.raw""	SpectrumID: ""8199""	scans: ""14920"""
TGDAGPVGPPGPPGPPGPPGPP,10|Oxidation|13|Oxidation|16|Oxidation,"File: ""J:\082018-os-Sc-Wa\sc4-O.raw""	SpectrumID: ""18940""	scans: ""26602"""
GNDGATGAAGPPGPTGPAGPPGF,2|Deamidated|14|Oxidation|21|Oxidation,"File: ""J:\082018-os-Sc-Wa\sc4-O.raw""	SpectrumID: ""22426""	scans: ""30388"""
PGPPGSPGEQGPSGASGPAGPR,1|Oxidation|4|Oxidation|7|Oxidation|10|Deamidated,"File: ""J:\082018-os-Sc-Wa\sc4-O.raw""	SpectrumID: ""7256""	scans: ""13880"""
AAGPPGPTGPAGPPGFPGAVGAK,5|Oxidation|14|Oxidation|17|Oxidation,"File: ""J:\082018-os-Sc-Wa\sc4-O.raw""	SpectrumID: ""14907""	scans: ""22248"""
TGDAGPVGPPGPPGPPGPPGPPS,10|Oxidation|13|Oxidation|16|Oxidation,"File: ""J:\082018-os-Sc-Wa\sc4-O.raw""	SpectrumID: ""18032""	scans: ""25613"""
GPPGPAGAAGPAGNPGADGQPGAK,3|Oxidation|14|Deamidated|15|Oxidation|20|Deamidated|21|Oxidation,"File: ""J:\082018-os-Sc-Wa\sc4-O.raw""	SpectrumID: ""7350""	scans: ""13990"""
GAAGPPGPTGPAGPPGFPGAVGAK,6|Oxidation|15|Oxidation|18|Oxidation,"File: ""J:\082018-os-Sc-Wa\sc4-O.raw""	SpectrumID: ""15028""	scans: ""22377"""
GPPGPMGPPGLAGPPGESGREG,3|Oxidation|6|Oxidation|9|Oxidation|15|Oxidation,"File: ""J:\082018-os-Sc-Wa\sc4-O.raw""	SpectrumID: ""11940""	scans: ""19021"""
GFQGPPGEPGEPGASGPMGPR,6|Oxidation|9|Oxidation|12|Oxidation|18|Oxidation,"File: ""J:\082018-os-Sc-Wa\sc4-O.raw""	SpectrumID: ""10021""	scans: ""16902"""
GRTGDAGPVGPPGPPGPPGPPGP,12|Oxidation|14|Oxidation|18|Oxidation|23|Oxidation,"File: ""J:\082018-os-Sc-Wa\sc4-O.raw""	SpectrumID: ""11814""	scans: ""18886"""
TGPPGPAGQDGRPGPPGPPGAR,4|Oxidation|13|Oxidation|16|Oxidation|19|Oxidation,"File: ""J:\082018-os-Sc-Wa\sc4-O.raw""	SpectrumID: ""5513""	scans: ""11900"""
TGDAGPVGPPGPPGPPGPPGPPSG,10|Oxidation|13|Oxidation|16|Oxidation,"File: ""J:\082018-os-Sc-Wa\sc4-O.raw""	SpectrumID: ""17928""	scans: ""25502"""
DGEAGAQGPPGPAGPAGERGEQG,10|Oxidation|22|Deamidated,"File: ""J:\082018-os-Sc-Wa\sc4-O.raw""	SpectrumID: ""8915""	scans: ""15689"""
GSPGADGPAGAPGTPGPQGIAGQR,12|Oxidation,"File: ""J:\082018-os-Sc-Wa\sc4-O.raw""	SpectrumID: ""11731""	scans: ""18798"""
GPPGPPGSPGEQGPSGASGPAGPR,3|Oxidation|6|Oxidation|9|Oxidation,"File: ""J:\082018-os-Sc-Wa\sc4-O.raw""	SpectrumID: ""7642""	scans: ""14310"""
GRTGDAGPVGPPGPPGPPGPPGPP,12|Oxidation|15|Oxidation|18|Oxidation,"File: ""J:\082018-os-Sc-Wa\sc4-O.raw""	SpectrumID: ""12730""	scans: ""19871"""
TGAAGPPGPTGPAGPPGFPGAVGAK,7|Oxidation|16|Oxidation|19|Oxidation,"File: ""J:\082018-os-Sc-Wa\sc4-O.raw""	SpectrumID: ""15164""	scans: ""22522"""
GETGPAGPPGAPGAPGAPGPVGPAGK,9|Oxidation|15|Oxidation,"File: ""J:\082018-os-Sc-Wa\sc4-O.raw""	SpectrumID: ""12556""	scans: ""19678"""
GSEGPQGVRGEPGPPGPAGAAGPAG,6|Deamidated|12|Oxidation|15|Oxidation,"File: ""J:\082018-os-Sc-Wa\sc4-O.raw""	SpectrumID: ""10600""	scans: ""17549"""
GSPGADGPAGAPGTPGPQGIAGQRG,3|Oxidation|12|Oxidation|18|Deamidated|23|Deamidated,"File: ""J:\082018-os-Sc-Wa\sc4-O.raw""	SpectrumID: ""12258""	scans: ""19360"""
GERGPPGPMGPPGLAGPPGESGR,6|Oxidation|9|Oxidation|18|Oxidation,"File: ""J:\082018-os-Sc-Wa\sc4-O.raw""	SpectrumID: ""10181""	scans: ""17073"""
GDAGAPGAPGSQGAPGLQGMPGER,6|Oxidation|9|Oxidation|18|Deamidated|21|Oxidation,"File: ""J:\082018-os-Sc-Wa\sc4-O.raw""	SpectrumID: ""8278""	scans: ""15004"""
ATGAAGPPGPTGPAGPPGFPGAVGAK,8|Oxidation|17|Oxidation|20|Oxidation,"File: ""J:\082018-os-Sc-Wa\sc4-O.raw""	SpectrumID: ""15257""	scans: ""22621"""
GRTGDAGPVGPPGPPGPPGPPGPPS,12|Oxidation|15|Oxidation|18|Oxidation|21|Oxidation,"File: ""J:\082018-os-Sc-Wa\sc4-O.raw""	SpectrumID: ""12405""	scans: ""19517"""
QGPPGPPGSPGEQGPSGASGPAGPR,4|Oxidation|7|Oxidation|10|Oxidation|13|Deamidated,"File: ""J:\082018-os-Sc-Wa\sc4-O.raw""	SpectrumID: ""13121""	scans: ""20288"""
DGEAGAQGPPGPAGPAGERGEQGPA,10|Oxidation|22|Deamidated,"File: ""J:\082018-os-Sc-Wa\sc4-O.raw""	SpectrumID: ""10811""	scans: ""17795"""
GATGAAGPPGPTGPAGPPGFPGAVGAK,11|Oxidation|18|Oxidation|21|Oxidation,"File: ""J:\082018-os-Sc-Wa\sc4-O.raw""	SpectrumID: ""15399""	scans: ""22781"""
PQGFQGPPGEPGEPGASGPMGPR,2|Deamidated|5|Deamidated|8|Oxidation|11|Oxidation|14|Oxidation|20|Oxidation,"File: ""J:\082018-os-Sc-Wa\sc4-O.raw""	SpectrumID: ""12154""	scans: ""19249"""
GSEGPQGVRGEPGPPGPAGAAGPAGN,12|Oxidation|15|Oxidation|26|Deamidated,"File: ""J:\082018-os-Sc-Wa\sc4-O.raw""	SpectrumID: ""10370""	scans: ""17280"""
GRTGDAGPVGPPGPPGPPGPPGPPSG,12|Oxidation|15|Oxidation|18|Oxidation,"File: ""J:\082018-os-Sc-Wa\sc4-O.raw""	SpectrumID: ""13327""	scans: ""20508"""
DGEAGAQGPPGPAGPAGERGEQGPAG,7|Deamidated|22|Deamidated,"File: ""J:\082018-os-Sc-Wa\sc4-O.raw""	SpectrumID: ""12571""	scans: ""19694"""
GEPGPPGPAGAAGPAGNPGADGQPGAK,3|Oxidation|6|Oxidation|18|Oxidation|23|Deamidated,"File: ""J:\082018-os-Sc-Wa\sc4-O.raw""	SpectrumID: ""8881""	scans: ""15653"""
RGETGPAGPPGAPGAPGAPGPVGPAGK,10|Oxidation|13|Oxidation|19|Oxidation,"File: ""J:\082018-os-Sc-Wa\sc4-O.raw""	SpectrumID: ""8712""	scans: ""15470"""
GDRGETGPAGPPGAPGAPGAPGPVGPA,12|Oxidation|15|Oxidation|18|Oxidation|21|Oxidation,"File: ""J:\082018-os-Sc-Wa\sc4-O.raw""	SpectrumID: ""11545""	scans: ""18597"""
GDRGETGPAGPPGAPGAPGAPGPVGPAG,12|Oxidation|15|Oxidation|18|Oxidation,"File: ""J:\082018-os-Sc-Wa\sc4-O.raw""	SpectrumID: ""12755""	scans: ""19898"""
DGATGAAGPPGPTGPAGPPGFPGAVGAK,10|Oxidation|19|Oxidation|22|Oxidation,"File: ""J:\082018-os-Sc-Wa\sc4-O.raw""	SpectrumID: ""17837""	scans: ""25405"""
GLQGPPGPPGSPGEQGPSGASGPAGPR,3|Deamidated|6|Oxidation|9|Oxidation|12|Oxidation|15|Deamidated,"File: ""J:\082018-os-Sc-Wa\sc4-O.raw""	SpectrumID: ""11851""	scans: ""18926"""
GPSGPQGPSGPPGPKGNSGEPGAPGNK,6|Deamidated|12|Oxidation|14|Oxidation|21|Oxidation|24|Oxidation|26|Deamidated,"File: ""J:\082018-os-Sc-Wa\sc4-O.raw""	SpectrumID: ""5124""	scans: ""11442"""
DRGETGPAGPPGAPGAPGAPGPVGPAGK,11|Oxidation|14|Oxidation|17|Oxidation|20|Oxidation,"File: ""J:\082018-os-Sc-Wa\sc4-O.raw""	SpectrumID: ""9789""	scans: ""16642"""
GDRGETGPAGPPGAPGAPGAPGPVGPAGK,12|Oxidation|18|Oxidation,"File: ""J:\082018-os-Sc-Wa\sc4-O.raw""	SpectrumID: ""10568""	scans: ""17503"""
NDGATGAAGPPGPTGPAGPPGFPGAVGAK,1|Deamidated|11|Oxidation|20|Oxidation|23|Oxidation,"File: ""J:\082018-os-Sc-Wa\sc4-O.raw""	SpectrumID: ""21306""	scans: ""29166"""
GRTGDAGPVGPPGPPGPPGPPGPPSGGF,12|Oxidation|14|Oxidation|18|Oxidation|21|Oxidation,"File: ""J:\082018-os-Sc-Wa\sc4-O.raw""	SpectrumID: ""17220""	scans: ""24746"""
GDAGPAGPKGEPGSPGENGAPGQMGPR,12|Oxidation|15|Oxidation|18|Deamidated|21|Oxidation|24|Oxidation,"File: ""J:\082018-os-Sc-Wa\sc4-O.raw""	SpectrumID: ""4788""	scans: ""11071"""
TGDAGPVGPPGPPGPPGPPGPPSGGFDF,10|Oxidation|13|Oxidation|16|Oxidation,"File: ""J:\082018-os-Sc-Wa\sc4-O.raw""	SpectrumID: ""29884""	scans: ""38547"""
GNDGATGAAGPPGPTGPAGPPGFPGAVGAK,12|Oxidation|21|Oxidation,"File: ""J:\082018-os-Sc-Wa\sc4-O.raw""	SpectrumID: ""17853""	scans: ""25422"""
DGEAGAQGPPGPAGPAGERGEQGPAGSPG,10|Oxidation|22|Deamidated|28|Oxidation,"File: ""J:\082018-os-Sc-Wa\sc4-O.raw""	SpectrumID: ""10528""	scans: ""17451"""
GAPGPQGFQGPPGEPGEPGASGPMGPR,3|Oxidation|6|Deamidated|9|Deamidated|12|Oxidation|15|Oxidation|18|Oxidation|24|Oxidation,"File: ""J:\082018-os-Sc-Wa\sc4-O.raw""	SpectrumID: ""13141""	scans: ""20309"""
VRGEPGPPGPAGAAGPAGNPGADGQPGAK,5|Oxidation|8|Oxidation|19|Deamidated|20|Oxidation|25|Deamidated|26|Oxidation,"File: ""J:\082018-os-Sc-Wa\sc4-O.raw""	SpectrumID: ""6908""	scans: ""13490"""
GVRGEPGPPGPAGAAGPAGNPGADGQPGAK,6|Oxidation|9|Oxidation|20|Deamidated|21|Oxidation|26|Deamidated|27|Oxidation,"File: ""J:\082018-os-Sc-Wa\sc4-O.raw""	SpectrumID: ""7205""	scans: ""13826"""
GFSGLQGPPGPPGSPGEQGPSGASGPAGPR,11|Oxidation|12|Oxidation,"File: ""J:\082018-os-Sc-Wa\sc4-O.raw""	SpectrumID: ""16361""	scans: ""23828"""
GRTGDAGPVGPPGPPGPPGPPGPPSGGFDF,12|Oxidation|15|Oxidation|18|Oxidation|21|Oxidation,"File: ""J:\082018-os-Sc-Wa\sc4-O.raw""	SpectrumID: ""22347""	scans: ""30304"""
GARGNDGATGAAGPPGPTGPAGPPGFPGAVGAK,5|Deamidated|15|Oxidation|24|Oxidation|27|Oxidation,"File: ""J:\082018-os-Sc-Wa\sc4-O.raw""	SpectrumID: ""13522""	scans: ""20716"""
GPPGAPGPQGFQGPPGEPGEPGASGPMGPR,2|Oxidation|6|Oxidation|12|Deamidated|15|Oxidation|18|Oxidation|21|Oxidation|27|Oxidation,"File: ""J:\082018-os-Sc-Wa\sc4-O.raw""	SpectrumID: ""13092""	scans: ""20257"""
GVPGPPGAVGPAGKDGEAGAQGPPGPAGPAGER,6|Oxidation|21|Deamidated,"File: ""J:\082018-os-Sc-Wa\sc4-O.raw""	SpectrumID: ""12855""	scans: ""20004"""
GPQGVRGEPGPPGPAGAAGPAGNPGADGQPGAK,3|Deamidated|9|Oxidation|12|Oxidation|23|Deamidated|24|Oxidation|29|Deamidated,"File: ""J:\082018-os-Sc-Wa\sc4-O.raw""	SpectrumID: ""9213""	scans: ""16011"""
SEGPQGVRGEPGPPGPAGAAGPAGNPGADGQPGAK,4|Oxidation|11|Oxidation|14|Oxidation|25|Deamidated|26|Oxidation|31|Deamidated,"File: ""J:\082018-os-Sc-Wa\sc4-O.raw""	SpectrumID: ""9568""	scans: ""16407"""
GSEGPQGVRGEPGPPGPAGAAGPAGNPGADGQPGAK,12|Oxidation|15|Oxidation|27|Oxidation|32|Deamidated,"File: ""J:\082018-os-Sc-Wa\sc4-O.raw""	SpectrumID: ""9069""	scans: ""15854"""
GNDGATGAAGPPGPTGPAGPPGFPGAVGAKGEAGPQGAR,12|Oxidation|21|Oxidation|24|Oxidation|35|Oxidation|36|Deamidated,"File: ""J:\082018-os-Sc-Wa\sc4-O.raw""	SpectrumID: ""13955""	scans: ""21227"""
RPGAPGPAGARGNDGATGAAGPPGPTGPAGPPGFPGAVGAK,2|Oxidation|5|Oxidation|7|Oxidation|23|Oxidation|32|Oxidation|35|Oxidation,"File: ""J:\082018-os-Sc-Wa\sc4-O.raw""	SpectrumID: ""11505""	scans: ""18555"""
AGPPGATGFPGAAGR,4|Oxidation|10|Oxidation,"File: ""J:\082018-os-Sc-Wa\sc4-O.raw""	SpectrumID: ""9609""	scans: ""16450"""
SAGPPGATGFPGAAGR,5|Oxidation|11|Oxidation,"File: ""J:\082018-os-Sc-Wa\sc4-O.raw""	SpectrumID: ""9835""	scans: ""16698"""
GSAGPPGATGFPGAAGR,6|Oxidation|12|Oxidation,"File: ""J:\082018-os-Sc-Wa\sc4-O.raw""	SpectrumID: ""10249""	scans: ""17150"""
GPPGSAGSPGKDGLNGLPGPIGPPGPR,9|Oxidation|15|Deamidated|18|Oxidation|23|Oxidation|24|Oxidation,"File: ""J:\082018-os-Sc-Wa\sc4-O.raw""	SpectrumID: ""13812""	scans: ""21067"""
QGPSGASGERGPPGPMGPPGLAGPPGESGR,12|Oxidation|13|Oxidation|16|Oxidation|25|Oxidation,"File: ""J:\082018-os-Sc-Wa\sc4-O.raw""	SpectrumID: ""14406""	scans: ""21712"""
GAPGDRGEAGPPGPAGFAGPPGADGQPGAK,3|Oxidation|12|Oxidation|21|Oxidation|26|Deamidated,"File: ""J:\082018-os-Sc-Wa\sc4-O.raw""	SpectrumID: ""11235""	scans: ""18265"""
~GFSGLDGAKGDAGPAGPK,,"File: ""J:\082018-os-Sc-Wa\sc4-O.raw""	SpectrumID: ""9970""	scans: ""16847"""
XP_005331878.1 collagen alpha-2(I) chain [Ictidomys tridecemlineatus]
~GPAGPPGPRG,6|Deamidated,"File: ""J:\082018-os-Sc-Wa\sc4-O.raw""	SpectrumID: ""3530""	scans: ""9579"""
VGAPGPAGAR,4|Oxidation,"File: ""J:\082018-os-Sc-Wa\sc4-O.raw""	SpectrumID: ""2948""	scans: ""8876"""
PGANGLTGAK,1|Oxidation|4|Deamidated,"File: ""J:\082018-os-Sc-Wa\sc4-O.raw""	SpectrumID: ""5315""	scans: ""11683"""
PGPIGPAGAR,1|Oxidation,"File: ""J:\082018-os-Sc-Wa\sc4-O.raw""	SpectrumID: ""6758""	scans: ""13309"""
GEVGPAGPNGF,,"File: ""J:\082018-os-Sc-Wa\sc4-O.raw""	SpectrumID: ""18557""	scans: ""26173"""
GAPGAVGAPGPAGA,3|Oxidation|9|Oxidation,"File: ""J:\082018-os-Sc-Wa\sc4-O.raw""	SpectrumID: ""9013""	scans: ""15794"""
GLVGEPGPAGSK,6|Oxidation,"File: ""J:\082018-os-Sc-Wa\sc4-O.raw""	SpectrumID: ""7536""	scans: ""14196"""
GPSGPPGPDGNK,6|Oxidation,"File: ""J:\082018-os-Sc-Wa\sc4-O.raw""	SpectrumID: ""2274""	scans: ""7980"""
PGPVGAAGATGAR,1|Oxidation,"File: ""J:\082018-os-Sc-Wa\sc4-O.raw""	SpectrumID: ""10484""	scans: ""17401"""
TAGEVGKPGER,8|Oxidation,"File: ""J:\082018-os-Sc-Wa\sc4-O.raw""	SpectrumID: ""969""	scans: ""5982"""
GPSGPPGPDGNKG,6|Oxidation|11|Deamidated,"File: ""J:\082018-os-Sc-Wa\sc4-O.raw""	SpectrumID: ""3018""	scans: ""8974"""
TGETGASGPPGFA,10|Oxidation,"File: ""J:\082018-os-Sc-Wa\sc4-O.raw""	SpectrumID: ""14485""	scans: ""21798"""
GTAGEVGKPGER,9|Oxidation,"File: ""J:\082018-os-Sc-Wa\sc4-O.raw""	SpectrumID: ""1292""	scans: ""6397"""
GFPGTPGLPGFK,3|Oxidation|9|Oxidation,"File: ""J:\082018-os-Sc-Wa\sc4-O.raw""	SpectrumID: ""19635""	scans: ""27347"""
GEQGPAGPPGFQG,3|Deamidated|9|Oxidation|12|Deamidated,"File: ""J:\082018-os-Sc-Wa\sc4-O.raw""	SpectrumID: ""16899""	scans: ""24404"""
TGETGASGPPGFAG,10|Oxidation,"File: ""J:\082018-os-Sc-Wa\sc4-O.raw""	SpectrumID: ""13971""	scans: ""21244"""
LGAPGILGLPGSR,4|Oxidation|10|Oxidation,"File: ""J:\082018-os-Sc-Wa\sc4-O.raw""	SpectrumID: ""19420""	scans: ""27114"""
GIPGPVGAAGATGAR,3|Oxidation,"File: ""J:\082018-os-Sc-Wa\sc4-O.raw""	SpectrumID: ""10446""	scans: ""17361"""
GHPGKPGRPGER,3|Oxidation|9|Oxidation,"File: ""J:\082018-os-Sc-Wa\sc4-O.raw""	SpectrumID: ""481""	scans: ""5365"""
GFPGTPGLPGFKG,3|Oxidation|6|Oxidation|9|Oxidation,"File: ""J:\082018-os-Sc-Wa\sc4-O.raw""	SpectrumID: ""17404""	scans: ""24943"""
SGITGPPGPPGAAGK,7|Oxidation|10|Oxidation,"File: ""J:\082018-os-Sc-Wa\sc4-O.raw""	SpectrumID: ""7525""	scans: ""14184"""
GEVGPAGPNGFAGPA,9|Deamidated,"File: ""J:\082018-os-Sc-Wa\sc4-O.raw""	SpectrumID: ""20997""	scans: ""28837"""
GSAGPPGFPGAPGPK,6|Oxidation|9|Oxidation|14|Oxidation,"File: ""J:\082018-os-Sc-Wa\sc4-O.raw""	SpectrumID: ""21134""	scans: ""28983"""
GAPGAVGAPGPAGATGD,3|Oxidation|9|Oxidation,"File: ""J:\082018-os-Sc-Wa\sc4-O.raw""	SpectrumID: ""9861""	scans: ""16730"""
AGEDGHPGKPGRPG,7|Oxidation|13|Oxidation,"File: ""J:\082018-os-Sc-Wa\sc4-O.raw""	SpectrumID: ""596""	scans: ""5535"""
GEPGSAGPQGPPGPSG,3|Oxidation|12|Oxidation,"File: ""J:\082018-os-Sc-Wa\sc4-O.raw""	SpectrumID: ""7629""	scans: ""14295"""
GSPGERGEVGPAGPN,3|Oxidation|15|Deamidated,"File: ""J:\082018-os-Sc-Wa\sc4-O.raw""	SpectrumID: ""6519""	scans: ""13054"""
GPSGITGPPGPPGAAGK,9|Oxidation|12|Oxidation,"File: ""J:\082018-os-Sc-Wa\sc4-O.raw""	SpectrumID: ""8720""	scans: ""15479"""
~GIPGEFGLPGPAGPR,3|Oxidation|9|Oxidation,"File: ""J:\082018-os-Sc-Wa\sc4-O.raw""	SpectrumID: ""18837""	scans: ""26481"""
TGETGASGPPGFAGEK,10|Oxidation,"File: ""J:\082018-os-Sc-Wa\sc4-O.raw""	SpectrumID: ""9119""	scans: ""15911"""
GEVGPAGPNGFAGPAGAA,,"File: ""J:\082018-os-Sc-Wa\sc4-O.raw""	SpectrumID: ""20382""	scans: ""28146"""
GAPGAVGAPGPAGATGDR,3|Oxidation|9|Oxidation,"File: ""J:\082018-os-Sc-Wa\sc4-O.raw""	SpectrumID: ""6756""	scans: ""13307"""
GFPGTPGLPGFKGIR,3|Oxidation|9|Oxidation,"File: ""J:\082018-os-Sc-Wa\sc4-O.raw""	SpectrumID: ""17578""	scans: ""25128"""
PIGSAGPPGFPGAPGPK,8|Oxidation|11|Oxidation|16|Oxidation,"File: ""J:\082018-os-Sc-Wa\sc4-O.raw""	SpectrumID: ""13087""	scans: ""20252"""
GEVGPAGPNGFAGPAGAAG,9|Deamidated,"File: ""J:\082018-os-Sc-Wa\sc4-O.raw""	SpectrumID: ""21494""	scans: ""29368"""
GAAGLPGVAGAPGLPGPR,6|Oxidation|12|Oxidation|17|Oxidation,"File: ""J:\082018-os-Sc-Wa\sc4-O.raw""	SpectrumID: ""15999""	scans: ""23422"""
PAGEPGEPGQTGPAGAR,5|Oxidation|8|Oxidation|10|Deamidated,"File: ""J:\082018-os-Sc-Wa\sc4-O.raw""	SpectrumID: ""5310""	scans: ""11678"""
GPIGSAGPPGFPGAPGPK,9|Oxidation|12|Oxidation|17|Oxidation,"File: ""J:\082018-os-Sc-Wa\sc4-O.raw""	SpectrumID: ""14151""	scans: ""21440"""
PQGLLGAPGILGLPGSR,2|Deamidated|8|Oxidation|14|Oxidation,"File: ""J:\082018-os-Sc-Wa\sc4-O.raw""	SpectrumID: ""26725""	scans: ""35007"""
GNNGAQGPPGPQGVQGGK,3|Deamidated|6|Deamidated|9|Oxidation|12|Deamidated|15|Deamidated,"File: ""J:\082018-os-Sc-Wa\sc4-O.raw""	SpectrumID: ""7442""	scans: ""14095"""
AGEDGHPGKPGRPGER,7|Oxidation|10|Oxidation,"File: ""J:\082018-os-Sc-Wa\sc4-O.raw""	SpectrumID: ""703""	scans: ""5654"""
PPGPSGITGPPGPPGAAGK,2|Oxidation|11|Oxidation|14|Oxidation,"File: ""J:\082018-os-Sc-Wa\sc4-O.raw""	SpectrumID: ""10240""	scans: ""17139"""
GAPGAVGAPGPAGATGDRGE,3|Oxidation|9|Oxidation,"File: ""J:\082018-os-Sc-Wa\sc4-O.raw""	SpectrumID: ""7028""	scans: ""13618"""
GPPGPSGITGPPGPPGAAGK,3|Oxidation|12|Oxidation|15|Oxidation,"File: ""J:\082018-os-Sc-Wa\sc4-O.raw""	SpectrumID: ""10430""	scans: ""17344"""
QGPAGEPGEPGQTGPAGAR,1|Deamidated|7|Oxidation|12|Deamidated|15|Oxidation,"File: ""J:\082018-os-Sc-Wa\sc4-O.raw""	SpectrumID: ""6239""	scans: ""12740"""
GEPGSAGPQGPPGPSGEEGK,3|Oxidation|9|Deamidated,"File: ""J:\082018-os-Sc-Wa\sc4-O.raw""	SpectrumID: ""7142""	scans: ""13759"""
TGPPGPSGITGPPGPPGAAGK,4|Oxidation|13|Oxidation|16|Oxidation,"File: ""J:\082018-os-Sc-Wa\sc4-O.raw""	SpectrumID: ""10897""	scans: ""17887"""
GPAGPIGSAGPPGFPGAPGPK,12|Oxidation|15|Oxidation|20|Oxidation,"File: ""J:\082018-os-Sc-Wa\sc4-O.raw""	SpectrumID: ""15927""	scans: ""23345"""
VGPAGPNGFAGPAGAAGQPGAK,7|Deamidated|18|Deamidated|19|Oxidation,"File: ""J:\082018-os-Sc-Wa\sc4-O.raw""	SpectrumID: ""14602""	scans: ""21922"""
GESGNKGEPGSAGPQGPPGPS,5|Deamidated|9|Oxidation|18|Oxidation,"File: ""J:\082018-os-Sc-Wa\sc4-O.raw""	SpectrumID: ""5376""	scans: ""11752"""
TPGPQGLLGAPGILGLPGSR,2|Oxidation|5|Deamidated|11|Oxidation|17|Oxidation,"File: ""J:\082018-os-Sc-Wa\sc4-O.raw""	SpectrumID: ""27914""	scans: ""36315"""
FQGPAGEPGEPGQTGPAGAR,8|Oxidation|11|Oxidation|13|Deamidated,"File: ""J:\082018-os-Sc-Wa\sc4-O.raw""	SpectrumID: ""9574""	scans: ""16413"""
TGPPGPSGITGPPGPPGAAGKE,4|Oxidation|13|Oxidation|16|Oxidation,"File: ""J:\082018-os-Sc-Wa\sc4-O.raw""	SpectrumID: ""11390""	scans: ""18430"""
KGEPGSAGPQGPPGPSGEEGK,4|Oxidation|13|Oxidation,"File: ""J:\082018-os-Sc-Wa\sc4-O.raw""	SpectrumID: ""3600""	scans: ""9659"""
GESGNKGEPGSAGPQGPPGPSG,5|Deamidated|9|Oxidation|15|Deamidated|18|Oxidation,"File: ""J:\082018-os-Sc-Wa\sc4-O.raw""	SpectrumID: ""5890""	scans: ""12343"""
GFQGPAGEPGEPGQTGPAGAR,3|Deamidated|9|Oxidation|12|Oxidation|14|Deamidated,"File: ""J:\082018-os-Sc-Wa\sc4-O.raw""	SpectrumID: ""10934""	scans: ""17930"""
EVGPAGPNGFAGPAGAAGQPGAK,19|Deamidated|20|Oxidation,"File: ""J:\082018-os-Sc-Wa\sc4-O.raw""	SpectrumID: ""23157""	scans: ""31171"""
GSPGERGEVGPAGPNGFAGPAGA,3|Oxidation|15|Deamidated,"File: ""J:\082018-os-Sc-Wa\sc4-O.raw""	SpectrumID: ""15805""	scans: ""23214"""
GEVGPAGPNGFAGPAGAAGQPGAK,20|Deamidated|21|Oxidation,"File: ""J:\082018-os-Sc-Wa\sc4-O.raw""	SpectrumID: ""14456""	scans: ""21767"""
NKGEPGSAGPQGPPGPSGEEGK,1|Deamidated|5|Oxidation|11|Deamidated|14|Oxidation,"File: ""J:\082018-os-Sc-Wa\sc4-O.raw""	SpectrumID: ""4922""	scans: ""11219"""
QGFQGPAGEPGEPGQTGPAGAR,1|Deamidated|10|Oxidation|13|Oxidation|15|Deamidated,"File: ""J:\082018-os-Sc-Wa\sc4-O.raw""	SpectrumID: ""18045""	scans: ""25627"""
GAPGPDGNNGAQGPPGPQGVQGGK,3|Oxidation|15|Oxidation,"File: ""J:\082018-os-Sc-Wa\sc4-O.raw""	SpectrumID: ""6995""	scans: ""13582"""
GSPGERGEVGPAGPNGFAGPAGAAG,3|Oxidation|15|Deamidated,"File: ""J:\082018-os-Sc-Wa\sc4-O.raw""	SpectrumID: ""15733""	scans: ""23137"""
VGPVGPAGPIGSAGPPGFPGAPGPK,16|Oxidation|19|Oxidation|24|Oxidation,"File: ""J:\082018-os-Sc-Wa\sc4-O.raw""	SpectrumID: ""20018""	scans: ""27755"""
DQGPVGRTGETGASGPPGFAGEK,4|Oxidation|17|Oxidation,"File: ""J:\082018-os-Sc-Wa\sc4-O.raw""	SpectrumID: ""9859""	scans: ""16728"""
SGNKGEPGSAGPQGPPGPSGEEGK,3|Deamidated|7|Oxidation|16|Oxidation,"File: ""J:\082018-os-Sc-Wa\sc4-O.raw""	SpectrumID: ""4081""	scans: ""10196"""
GESGNKGEPGSAGPQGPPGPSGEE,5|Deamidated|9|Oxidation|18|Oxidation,"File: ""J:\082018-os-Sc-Wa\sc4-O.raw""	SpectrumID: ""6598""	scans: ""13138"""
GPQGFQGPAGEPGEPGQTGPAGAR,3|Deamidated|12|Oxidation|15|Oxidation|17|Deamidated,"File: ""J:\082018-os-Sc-Wa\sc4-O.raw""	SpectrumID: ""12230""	scans: ""19330"""
GESGNKGEPGSAGPQGPPGPSGEEG,5|Deamidated|9|Oxidation|18|Oxidation,"File: ""J:\082018-os-Sc-Wa\sc4-O.raw""	SpectrumID: ""6491""	scans: ""13024"""
SVGPVGPAGPIGSAGPPGFPGAPGPK,17|Oxidation|20|Oxidation|23|Oxidation,"File: ""J:\082018-os-Sc-Wa\sc4-O.raw""	SpectrumID: ""20384""	scans: ""28148"""
GESGNKGEPGSAGPQGPPGPSGEEGK,9|Oxidation,"File: ""J:\082018-os-Sc-Wa\sc4-O.raw""	SpectrumID: ""4828""	scans: ""11114"""
GEVGPAGPNGFAGPAGAAGQPGAKGER,20|Deamidated|21|Oxidation,"File: ""J:\082018-os-Sc-Wa\sc4-O.raw""	SpectrumID: ""11550""	scans: ""18603"""
GERGEVGPAGPNGFAGPAGAAGQPGAK,12|Deamidated|23|Deamidated|24|Oxidation,"File: ""J:\082018-os-Sc-Wa\sc4-O.raw""	SpectrumID: ""12227""	scans: ""19327"""
GAPGPQGFQGPAGEPGEPGQTGPAGAR,3|Oxidation|6|Deamidated|9|Deamidated|15|Oxidation|18|Oxidation|20|Deamidated,"File: ""J:\082018-os-Sc-Wa\sc4-O.raw""	SpectrumID: ""13707""	scans: ""20950"""
GSDGSVGPVGPAGPIGSAGPPGFPGAPGPK,21|Oxidation|27|Oxidation,"File: ""J:\082018-os-Sc-Wa\sc4-O.raw""	SpectrumID: ""22314""	scans: ""30268"""
SPGERGEVGPAGPNGFAGPAGAAGQPGAK,2|Oxidation|10|Oxidation|14|Deamidated|25|Deamidated|26|Oxidation,"File: ""J:\082018-os-Sc-Wa\sc4-O.raw""	SpectrumID: ""11755""	scans: ""18823"""
GSPGERGEVGPAGPNGFAGPAGAAGQPGAK,3|Oxidation|27|Oxidation,"File: ""J:\082018-os-Sc-Wa\sc4-O.raw""	SpectrumID: ""11097""	scans: ""18116"""
XP_005324443.1 collagen alpha-2(V) chain [Ictidomys tridecemlineatus]
GLTGNPGVQGPEGK,5|Deamidated|6|Oxidation|9|Deamidated,"File: ""J:\082018-os-Sc-Wa\sc4-O.raw""	SpectrumID: ""8898""	scans: ""15671"""
GTQGPPGATGFPGSAGR,3|Deamidated|5|Oxidation|6|Oxidation|12|Oxidation,"File: ""J:\082018-os-Sc-Wa\sc4-O.raw""	SpectrumID: ""8069""	scans: ""14781"""
XP_005324925.1 collagen alpha-1(II) chain isoform X1 [Ictidomys tridecemlineatus]
PGLPGPSGEPGK,1|Oxidation|4|Oxidation,"File: ""J:\082018-os-Sc-Wa\sc4-O.raw""	SpectrumID: ""14864""	scans: ""22202"""
FAGPPGADGQPGAK,5|Oxidation|10|Deamidated,"File: ""J:\082018-os-Sc-Wa\sc4-O.raw""	SpectrumID: ""8478""	scans: ""15217"""
GFPGLPGPSGEPGK,3|Oxidation|6|Oxidation|12|Oxidation,"File: ""J:\082018-os-Sc-Wa\sc4-O.raw""	SpectrumID: ""13866""	scans: ""21130"""
XP_005337005.1 collagen alpha-1(V) chain isoform X1 [Ictidomys tridecemlineatus]
~GPAGPPGERG,6|Deamidated,"File: ""J:\082018-os-Sc-Wa\sc4-O.raw""	SpectrumID: ""3530""	scans: ""9579"""
DGEVGPR,,"File: ""J:\082018-os-Sc-Wa\sc4-O.raw""	SpectrumID: ""4382""	scans: ""10595"""
GPNGPQGPTGFPGPK,3|Deamidated|6|Deamidated|12|Oxidation,"File: ""J:\082018-os-Sc-Wa\sc4-O.raw""	SpectrumID: ""12229""	scans: ""19329"""
QESQAQAILQQAR,4|Deamidated|6|Deamidated|10|Deamidated|11|Deamidated,"File: ""J:\082018-os-Sc-Wa\sc4-O.raw""	SpectrumID: ""29515""	scans: ""38134"""
TGPIGPQGAPGKPGPDGLR,7|Deamidated|10|Oxidation|13|Oxidation,"File: ""J:\082018-os-Sc-Wa\sc4-O.raw""	SpectrumID: ""9197""	scans: ""15994"""
Taxonomic match: Molossus molossus Average Score= [0.49204725]
Containing these species:Molossus molossus
XP_036107270.1 collagen alpha-1(II) chain [Molossus molossus]
PGLPGPSGEPGK,1|Oxidation|4|Oxidation,"File: ""J:\082018-os-Sc-Wa\sc4-O.raw""	SpectrumID: ""14864""	scans: ""22202"""
FAGPPGADGQPGAK,5|Oxidation|10|Deamidated,"File: ""J:\082018-os-Sc-Wa\sc4-O.raw""	SpectrumID: ""8478""	scans: ""15217"""
GFPGLPGPSGEPGK,3|Oxidation|6|Oxidation|12|Oxidation,"File: ""J:\082018-os-Sc-Wa\sc4-O.raw""	SpectrumID: ""13866""	scans: ""21130"""
GSPGAQGLQGPR,3|Oxidation|6|Deamidated|9|Deamidated,"File: ""J:\082018-os-Sc-Wa\sc4-O.raw""	SpectrumID: ""7231""	scans: ""13854"""
XP_036117568.1 collagen alpha-1(V) chain [Molossus molossus]
~GPAGPPGERG,6|Deamidated,"File: ""J:\082018-os-Sc-Wa\sc4-O.raw""	SpectrumID: ""3530""	scans: ""9579"""
DGEVGPR,,"File: ""J:\082018-os-Sc-Wa\sc4-O.raw""	SpectrumID: ""4382""	scans: ""10595"""
GPNGPQGPTGFPGPK,3|Deamidated|6|Deamidated|12|Oxidation,"File: ""J:\082018-os-Sc-Wa\sc4-O.raw""	SpectrumID: ""12229""	scans: ""19329"""
QESQAQAILQQAR,4|Deamidated|6|Deamidated|10|Deamidated|11|Deamidated,"File: ""J:\082018-os-Sc-Wa\sc4-O.raw""	SpectrumID: ""29515""	scans: ""38134"""
TGPIGPQGAPGKPGPDGLR,7|Deamidated|10|Oxidation|13|Oxidation,"File: ""J:\082018-os-Sc-Wa\sc4-O.raw""	SpectrumID: ""9197""	scans: ""15994"""
XP_036104239.1 collagen alpha-1(IX) chain isoform X1 [Molossus molossus]
~GNSGAPGK,6|Oxidation,"File: ""J:\082018-os-Sc-Wa\sc4-O.raw""	SpectrumID: ""294""	scans: ""3877"""
~GPPGTQGLR,6|Deamidated,"File: ""J:\082018-os-Sc-Wa\sc4-O.raw""	SpectrumID: ""6789""	scans: ""13346"""
XP_036110649.1 collagen alpha-1(III) chain [Molossus molossus]
GPAGPQGPR,,"File: ""J:\082018-os-Sc-Wa\sc4-O.raw""	SpectrumID: ""2818""	scans: ""8686"""
GPAGPQGPRG,6|Deamidated,"File: ""J:\082018-os-Sc-Wa\sc4-O.raw""	SpectrumID: ""3530""	scans: ""9579"""
GPAGPQGPRGD,6|Deamidated,"File: ""J:\082018-os-Sc-Wa\sc4-O.raw""	SpectrumID: ""4021""	scans: ""10132"""
XP_036103398.1 collagen alpha-2(I) chain [Molossus molossus]
VGAPGPAGAR,4|Oxidation,"File: ""J:\082018-os-Sc-Wa\sc4-O.raw""	SpectrumID: ""2948""	scans: ""8876"""
PGSVGPAGPR,1|Oxidation,"File: ""J:\082018-os-Sc-Wa\sc4-O.raw""	SpectrumID: ""4425""	scans: ""10641"""
KGHAGLAGAR,,"File: ""J:\082018-os-Sc-Wa\sc4-O.raw""	SpectrumID: ""674""	scans: ""5623"""
GEVGPAGPNGF,,"File: ""J:\082018-os-Sc-Wa\sc4-O.raw""	SpectrumID: ""18557""	scans: ""26173"""
PGNIGFPGPK,1|Oxidation|7|Oxidation,"File: ""J:\082018-os-Sc-Wa\sc4-O.raw""	SpectrumID: ""11751""	scans: ""18819"""
GLVGEPGPAGSK,6|Oxidation,"File: ""J:\082018-os-Sc-Wa\sc4-O.raw""	SpectrumID: ""7536""	scans: ""14196"""
GPSGPPGPDGNK,6|Oxidation,"File: ""J:\082018-os-Sc-Wa\sc4-O.raw""	SpectrumID: ""2274""	scans: ""7980"""
GPSGPPGPDGNKG,6|Oxidation|11|Deamidated,"File: ""J:\082018-os-Sc-Wa\sc4-O.raw""	SpectrumID: ""3018""	scans: ""8974"""
DGNPGNDGPPGR,3|Deamidated|10|Oxidation,"File: ""J:\082018-os-Sc-Wa\sc4-O.raw""	SpectrumID: ""2344""	scans: ""8077"""
GEPGNIGFPGPK,3|Oxidation|5|Deamidated|9|Oxidation,"File: ""J:\082018-os-Sc-Wa\sc4-O.raw""	SpectrumID: ""12611""	scans: ""19739"""
GFPGTPGLPGFK,3|Oxidation|9|Oxidation,"File: ""J:\082018-os-Sc-Wa\sc4-O.raw""	SpectrumID: ""19635""	scans: ""27347"""
GEQGPAGPPGFQG,3|Deamidated|9|Oxidation|12|Deamidated,"File: ""J:\082018-os-Sc-Wa\sc4-O.raw""	SpectrumID: ""16899""	scans: ""24404"""
LGAPGILGLPGSR,4|Oxidation|10|Oxidation,"File: ""J:\082018-os-Sc-Wa\sc4-O.raw""	SpectrumID: ""19420""	scans: ""27114"""
GHPGKPGRPGER,3|Oxidation|9|Oxidation,"File: ""J:\082018-os-Sc-Wa\sc4-O.raw""	SpectrumID: ""481""	scans: ""5365"""
GFPGTPGLPGFKG,3|Oxidation|6|Oxidation|9|Oxidation,"File: ""J:\082018-os-Sc-Wa\sc4-O.raw""	SpectrumID: ""17404""	scans: ""24943"""
SGITGPPGPPGAAGK,7|Oxidation|10|Oxidation,"File: ""J:\082018-os-Sc-Wa\sc4-O.raw""	SpectrumID: ""7525""	scans: ""14184"""
GEVGPAGPNGFAGPA,9|Deamidated,"File: ""J:\082018-os-Sc-Wa\sc4-O.raw""	SpectrumID: ""20997""	scans: ""28837"""
GSAGPPGFPGAPGPK,6|Oxidation|9|Oxidation|14|Oxidation,"File: ""J:\082018-os-Sc-Wa\sc4-O.raw""	SpectrumID: ""21134""	scans: ""28983"""
AGEDGHPGKPGRPG,7|Oxidation|13|Oxidation,"File: ""J:\082018-os-Sc-Wa\sc4-O.raw""	SpectrumID: ""596""	scans: ""5535"""
GPSGITGPPGPPGAAGK,9|Oxidation|12|Oxidation,"File: ""J:\082018-os-Sc-Wa\sc4-O.raw""	SpectrumID: ""8720""	scans: ""15479"""
~GIPGEFGLPGPAGPR,3|Oxidation|9|Oxidation,"File: ""J:\082018-os-Sc-Wa\sc4-O.raw""	SpectrumID: ""18837""	scans: ""26481"""
GEVGPAGPNGFAGPAGAA,,"File: ""J:\082018-os-Sc-Wa\sc4-O.raw""	SpectrumID: ""20382""	scans: ""28146"""
GFPGTPGLPGFKGIR,3|Oxidation|9|Oxidation,"File: ""J:\082018-os-Sc-Wa\sc4-O.raw""	SpectrumID: ""17578""	scans: ""25128"""
GEVGPAGPNGFAGPAGAAG,9|Deamidated,"File: ""J:\082018-os-Sc-Wa\sc4-O.raw""	SpectrumID: ""21494""	scans: ""29368"""
GAAGLPGVAGAPGLPGPR,6|Oxidation|12|Oxidation|17|Oxidation,"File: ""J:\082018-os-Sc-Wa\sc4-O.raw""	SpectrumID: ""15999""	scans: ""23422"""
PAGEPGEPGQTGPAGAR,5|Oxidation|8|Oxidation|10|Deamidated,"File: ""J:\082018-os-Sc-Wa\sc4-O.raw""	SpectrumID: ""5310""	scans: ""11678"""
PQGLLGAPGILGLPGSR,2|Deamidated|8|Oxidation|14|Oxidation,"File: ""J:\082018-os-Sc-Wa\sc4-O.raw""	SpectrumID: ""26725""	scans: ""35007"""
EPGAPGENGTPGQTGAR,2|Oxidation|5|Oxidation|8|Deamidated|11|Oxidation|13|Deamidated,"File: ""J:\082018-os-Sc-Wa\sc4-O.raw""	SpectrumID: ""3450""	scans: ""9482"""
AGEDGHPGKPGRPGER,7|Oxidation|10|Oxidation,"File: ""J:\082018-os-Sc-Wa\sc4-O.raw""	SpectrumID: ""703""	scans: ""5654"""
DGNPGNDGPPGRDGQPG,3|Deamidated|4|Oxidation|6|Deamidated|10|Oxidation|15|Deamidated|16|Oxidation,"File: ""J:\082018-os-Sc-Wa\sc4-O.raw""	SpectrumID: ""3270""	scans: ""9269"""
PPGPSGITGPPGPPGAAGK,2|Oxidation|11|Oxidation|14|Oxidation,"File: ""J:\082018-os-Sc-Wa\sc4-O.raw""	SpectrumID: ""10240""	scans: ""17139"""
GEPGAPGENGTPGQTGAR,3|Oxidation|6|Oxidation,"File: ""J:\082018-os-Sc-Wa\sc4-O.raw""	SpectrumID: ""3925""	scans: ""10021"""
GPPGPSGITGPPGPPGAAGK,3|Oxidation|12|Oxidation|15|Oxidation,"File: ""J:\082018-os-Sc-Wa\sc4-O.raw""	SpectrumID: ""10430""	scans: ""17344"""
QGPAGEPGEPGQTGPAGAR,1|Deamidated|7|Oxidation|12|Deamidated|15|Oxidation,"File: ""J:\082018-os-Sc-Wa\sc4-O.raw""	SpectrumID: ""6239""	scans: ""12740"""
TGPPGPSGITGPPGPPGAAGK,4|Oxidation|13|Oxidation|16|Oxidation,"File: ""J:\082018-os-Sc-Wa\sc4-O.raw""	SpectrumID: ""10897""	scans: ""17887"""
VGPAGPNGFAGPAGAAGQPGAK,7|Deamidated|18|Deamidated|19|Oxidation,"File: ""J:\082018-os-Sc-Wa\sc4-O.raw""	SpectrumID: ""14602""	scans: ""21922"""
TPGPQGLLGAPGILGLPGSR,2|Oxidation|5|Deamidated|11|Oxidation|17|Oxidation,"File: ""J:\082018-os-Sc-Wa\sc4-O.raw""	SpectrumID: ""27914""	scans: ""36315"""
FQGPAGEPGEPGQTGPAGAR,8|Oxidation|11|Oxidation|13|Deamidated,"File: ""J:\082018-os-Sc-Wa\sc4-O.raw""	SpectrumID: ""9574""	scans: ""16413"""
TGPPGPSGITGPPGPPGAAGKE,4|Oxidation|13|Oxidation|16|Oxidation,"File: ""J:\082018-os-Sc-Wa\sc4-O.raw""	SpectrumID: ""11390""	scans: ""18430"""
GFQGPAGEPGEPGQTGPAGAR,3|Deamidated|9|Oxidation|12|Oxidation|14|Deamidated,"File: ""J:\082018-os-Sc-Wa\sc4-O.raw""	SpectrumID: ""10934""	scans: ""17930"""
EVGPAGPNGFAGPAGAAGQPGAK,19|Deamidated|20|Oxidation,"File: ""J:\082018-os-Sc-Wa\sc4-O.raw""	SpectrumID: ""23157""	scans: ""31171"""
GEVGPAGPNGFAGPAGAAGQPGAK,20|Deamidated|21|Oxidation,"File: ""J:\082018-os-Sc-Wa\sc4-O.raw""	SpectrumID: ""14456""	scans: ""21767"""
QGFQGPAGEPGEPGQTGPAGAR,1|Deamidated|10|Oxidation|13|Oxidation|15|Deamidated,"File: ""J:\082018-os-Sc-Wa\sc4-O.raw""	SpectrumID: ""18045""	scans: ""25627"""
GPQGFQGPAGEPGEPGQTGPAGAR,3|Deamidated|12|Oxidation|15|Oxidation|17|Deamidated,"File: ""J:\082018-os-Sc-Wa\sc4-O.raw""	SpectrumID: ""12230""	scans: ""19330"""
GEVGPAGPNGFAGPAGAAGQPGAKGER,20|Deamidated|21|Oxidation,"File: ""J:\082018-os-Sc-Wa\sc4-O.raw""	SpectrumID: ""11550""	scans: ""18603"""
GERGEVGPAGPNGFAGPAGAAGQPGAK,12|Deamidated|23|Deamidated|24|Oxidation,"File: ""J:\082018-os-Sc-Wa\sc4-O.raw""	SpectrumID: ""12227""	scans: ""19327"""
GAPGPQGFQGPAGEPGEPGQTGPAGAR,3|Oxidation|6|Deamidated|9|Deamidated|15|Oxidation|18|Oxidation|20|Deamidated,"File: ""J:\082018-os-Sc-Wa\sc4-O.raw""	SpectrumID: ""13707""	scans: ""20950"""
~GSDGSVGPVGPAGPLGSAGPPGFPGAPGPK,21|Oxidation|27|Oxidation,"File: ""J:\082018-os-Sc-Wa\sc4-O.raw""	SpectrumID: ""22314""	scans: ""30268"""
GPPGASGAPGPQGFQGPAGEPGEPGQTGPAGAR,2|Oxidation|9|Oxidation|21|Oxidation|24|Oxidation|26|Deamidated,"File: ""J:\082018-os-Sc-Wa\sc4-O.raw""	SpectrumID: ""13143""	scans: ""20312"""
GPSGEPGTAGPPGTPGPQGLLGAPGILGLPGSR,6|Oxidation|12|Oxidation|15|Oxidation|18|Deamidated|24|Oxidation|30|Oxidation,"File: ""J:\082018-os-Sc-Wa\sc4-O.raw""	SpectrumID: ""27927""	scans: ""36330"""
GPSGEPGTAGPPGTPGPQGLLGAPGILGLPGSRGER,6|Oxidation|12|Oxidation|18|Deamidated|24|Oxidation|30|Oxidation,"File: ""J:\082018-os-Sc-Wa\sc4-O.raw""	SpectrumID: ""23803""	scans: ""31866"""
PPGAAGATGAR,2|Oxidation,"File: ""J:\082018-os-Sc-Wa\sc4-O.raw""	SpectrumID: ""9315""	scans: ""16120"""
AGVMGPAGPRGATGPAGVR,4|Oxidation,"File: ""J:\082018-os-Sc-Wa\sc4-O.raw""	SpectrumID: ""7242""	scans: ""13866"""
*GPGERGEVGPAGPNGFAGPAGAAGQPGAK,2|Oxidation|10|Oxidation|13|Oxidation|14|Deamidated|25|Deamidated|26|Oxidation,"File: ""J:\082018-os-Sc-Wa\sc4-O.raw""	SpectrumID: ""12265""	scans: ""19367"""
XP_036104047.1 collagen alpha-2(XI) chain isoform X1 [Molossus molossus]
~PVGPSGPAGK,2|Oxidation,"File: ""J:\082018-os-Sc-Wa\sc4-O.raw""	SpectrumID: ""7745""	scans: ""14421"""
~GPVGPSGPAGK,3|Oxidation,"File: ""J:\082018-os-Sc-Wa\sc4-O.raw""	SpectrumID: ""7809""	scans: ""14499"""
QEAQAQAILQQAR,4|Deamidated|6|Deamidated|10|Deamidated|11|Deamidated,"File: ""J:\082018-os-Sc-Wa\sc4-O.raw""	SpectrumID: ""30461""	scans: ""39207"""
XP_036124066.1 collagen alpha-1(I) chain [Molossus molossus]
EGGKGPR,,"File: ""J:\082018-os-Sc-Wa\sc4-O.raw""	SpectrumID: ""421""	scans: ""5110"""
AAGLPGPK,5|Oxidation,"File: ""J:\082018-os-Sc-Wa\sc4-O.raw""	SpectrumID: ""5265""	scans: ""11619"""
GDAGPAGPK,,"File: ""J:\082018-os-Sc-Wa\sc4-O.raw""	SpectrumID: ""410""	scans: ""4964"""
GAAGLPGPK,6|Oxidation,"File: ""J:\082018-os-Sc-Wa\sc4-O.raw""	SpectrumID: ""6186""	scans: ""12678"""
FSGLDGAK,,"File: ""J:\082018-os-Sc-Wa\sc4-O.raw""	SpectrumID: ""8835""	scans: ""15604"""
GPAGPQGPR,,"File: ""J:\082018-os-Sc-Wa\sc4-O.raw""	SpectrumID: ""2818""	scans: ""8686"""
GFSGLDGAK,,"File: ""J:\082018-os-Sc-Wa\sc4-O.raw""	SpectrumID: ""9922""	scans: ""16796"""
PPGAVGPAGK,2|Oxidation,"File: ""J:\082018-os-Sc-Wa\sc4-O.raw""	SpectrumID: ""7745""	scans: ""14421"""
~APGPVGPAGK,2|Oxidation,"File: ""J:\082018-os-Sc-Wa\sc4-O.raw""	SpectrumID: ""7745""	scans: ""14421"""
PGADGVAGPK,1|Oxidation,"File: ""J:\082018-os-Sc-Wa\sc4-O.raw""	SpectrumID: ""10902""	scans: ""17892"""
GPAGPQGPRG,6|Deamidated,"File: ""J:\082018-os-Sc-Wa\sc4-O.raw""	SpectrumID: ""3530""	scans: ""9579"""
~GPPGPAGPRG,6|Deamidated,"File: ""J:\082018-os-Sc-Wa\sc4-O.raw""	SpectrumID: ""3530""	scans: ""9579"""
GDAGPPGPAGP,6|Oxidation,"File: ""J:\082018-os-Sc-Wa\sc4-O.raw""	SpectrumID: ""8809""	scans: ""15576"""
TGPPGPAGQD,4|Oxidation|9|Deamidated,"File: ""J:\082018-os-Sc-Wa\sc4-O.raw""	SpectrumID: ""6190""	scans: ""12685"""
GPPGAVGPAGK,3|Oxidation,"File: ""J:\082018-os-Sc-Wa\sc4-O.raw""	SpectrumID: ""7809""	scans: ""14499"""
~GAPGPVGPAGK,3|Oxidation,"File: ""J:\082018-os-Sc-Wa\sc4-O.raw""	SpectrumID: ""7809""	scans: ""14499"""
PGFPGAVGAK,1|Oxidation|4|Oxidation,"File: ""J:\082018-os-Sc-Wa\sc4-O.raw""	SpectrumID: ""8260""	scans: ""14985"""
KGEPGDAGAK,4|Oxidation,"File: ""J:\082018-os-Sc-Wa\sc4-O.raw""	SpectrumID: ""434""	scans: ""5204"""
LAGPPGESGR,5|Oxidation,"File: ""J:\082018-os-Sc-Wa\sc4-O.raw""	SpectrumID: ""4176""	scans: ""10299"""
PGPMGPSGPR,4|Oxidation,"File: ""J:\082018-os-Sc-Wa\sc4-O.raw""	SpectrumID: ""28257""	scans: ""36687"""
AGVMGFPGPK,4|Oxidation|7|Oxidation,"File: ""J:\082018-os-Sc-Wa\sc4-O.raw""	SpectrumID: ""9876""	scans: ""16746"""
GPAGPQGPRGD,6|Deamidated,"File: ""J:\082018-os-Sc-Wa\sc4-O.raw""	SpectrumID: ""4021""	scans: ""10132"""
GPSGASGPAGPR,,"File: ""J:\082018-os-Sc-Wa\sc4-O.raw""	SpectrumID: ""3151""	scans: ""9134"""
PIGNVGAPGPK,4|Deamidated|10|Oxidation,"File: ""J:\082018-os-Sc-Wa\sc4-O.raw""	SpectrumID: ""7931""	scans: ""14634"""
VPGPMGPSGPR,5|Oxidation,"File: ""J:\082018-os-Sc-Wa\sc4-O.raw""	SpectrumID: ""6669""	scans: ""13214"""
TPGPQGIAGQR,5|Deamidated|10|Deamidated,"File: ""J:\082018-os-Sc-Wa\sc4-O.raw""	SpectrumID: ""8964""	scans: ""15742"""
GFPGADGVAGPK,3|Oxidation,"File: ""J:\082018-os-Sc-Wa\sc4-O.raw""	SpectrumID: ""10968""	scans: ""17974"""
GPPGPMGPPGLA,3|Oxidation|6|Oxidation|8|Oxidation,"File: ""J:\082018-os-Sc-Wa\sc4-O.raw""	SpectrumID: ""14364""	scans: ""21667"""
GIAGAPGFPGAR,6|Oxidation|9|Oxidation,"File: ""J:\082018-os-Sc-Wa\sc4-O.raw""	SpectrumID: ""11490""	scans: ""18539"""
PGLPGPSGEPGK,1|Oxidation|4|Oxidation,"File: ""J:\082018-os-Sc-Wa\sc4-O.raw""	SpectrumID: ""14864""	scans: ""22202"""
TGPPGPAGQDGR,4|Oxidation,"File: ""J:\082018-os-Sc-Wa\sc4-O.raw""	SpectrumID: ""2947""	scans: ""8874"""
GLTGSPGSPGPDG,6|Oxidation|9|Oxidation,"File: ""J:\082018-os-Sc-Wa\sc4-O.raw""	SpectrumID: ""8208""	scans: ""14929"""
EGSPGAEGSPGR,4|Oxidation|10|Oxidation,"File: ""J:\082018-os-Sc-Wa\sc4-O.raw""	SpectrumID: ""1795""	scans: ""7254"""
AGPPGFPGAVGAK,4|Oxidation|7|Oxidation,"File: ""J:\082018-os-Sc-Wa\sc4-O.raw""	SpectrumID: ""10794""	scans: ""17777"""
GVPGPPGAVGPAGK,,"File: ""J:\082018-os-Sc-Wa\sc4-O.raw""	SpectrumID: ""10912""	scans: ""17903"""
GQAGVMGFPGPK,11|Oxidation,"File: ""J:\082018-os-Sc-Wa\sc4-O.raw""	SpectrumID: ""13899""	scans: ""21167"""
DGVAGPKGPAGER,,"File: ""J:\082018-os-Sc-Wa\sc4-O.raw""	SpectrumID: ""5043""	scans: ""11352"""
GLTGSPGSPGPDGK,6|Oxidation,"File: ""J:\082018-os-Sc-Wa\sc4-O.raw""	SpectrumID: ""6206""	scans: ""12704"""
PIGPPGPAGAPGDK,5|Oxidation|11|Oxidation,"File: ""J:\082018-os-Sc-Wa\sc4-O.raw""	SpectrumID: ""9105""	scans: ""15896"""
GSPGEAGRPGEAGL,3|Oxidation|9|Oxidation,"File: ""J:\082018-os-Sc-Wa\sc4-O.raw""	SpectrumID: ""6567""	scans: ""13105"""
FAGPPGADGQPGAK,5|Oxidation|10|Deamidated,"File: ""J:\082018-os-Sc-Wa\sc4-O.raw""	SpectrumID: ""8478""	scans: ""15217"""
PPGPIGNVGAPGPK,2|Oxidation|11|Oxidation,"File: ""J:\082018-os-Sc-Wa\sc4-O.raw""	SpectrumID: ""15281""	scans: ""22647"""
GPAGPPGFPGAVGAK,6|Oxidation|9|Oxidation,"File: ""J:\082018-os-Sc-Wa\sc4-O.raw""	SpectrumID: ""11912""	scans: ""18991"""
GPIGPPGPAGAPGDK,6|Oxidation|12|Oxidation,"File: ""J:\082018-os-Sc-Wa\sc4-O.raw""	SpectrumID: ""8198""	scans: ""14919"""
GEQGPSGASGPAGPR,,"File: ""J:\082018-os-Sc-Wa\sc4-O.raw""	SpectrumID: ""4837""	scans: ""11124"""
GAPGIAGAPGFPGAR,3|Oxidation|9|Oxidation|12|Oxidation,"File: ""J:\082018-os-Sc-Wa\sc4-O.raw""	SpectrumID: ""12569""	scans: ""19692"""
GFPGLPGPSGEPGK,3|Oxidation|6|Oxidation|12|Oxidation,"File: ""J:\082018-os-Sc-Wa\sc4-O.raw""	SpectrumID: ""13866""	scans: ""21130"""
GPPGPIGNVGAPGPK,3|Oxidation|8|Deamidated|12|Oxidation,"File: ""J:\082018-os-Sc-Wa\sc4-O.raw""	SpectrumID: ""11075""	scans: ""18092"""
GPAGERGSPGPAGPK,9|Oxidation,"File: ""J:\082018-os-Sc-Wa\sc4-O.raw""	SpectrumID: ""2234""	scans: ""7937"""
GQPGAKGEPGDAGAK,2|Deamidated|9|Oxidation,"File: ""J:\082018-os-Sc-Wa\sc4-O.raw""	SpectrumID: ""1597""	scans: ""6932"""
GAPGAPGAPGPVGPAGK,3|Oxidation|6|Oxidation,"File: ""J:\082018-os-Sc-Wa\sc4-O.raw""	SpectrumID: ""7769""	scans: ""14446"""
GAEGSPGRDGSPGPK,6|Oxidation|12|Oxidation,"File: ""J:\082018-os-Sc-Wa\sc4-O.raw""	SpectrumID: ""1184""	scans: ""6239"""
SPGENGAPGQMGPR,2|Oxidation|5|Deamidated|8|Oxidation|10|Deamidated|11|Oxidation,"File: ""J:\082018-os-Sc-Wa\sc4-O.raw""	SpectrumID: ""2842""	scans: ""8731"""
GEPGPPGPAGAAGPAGN,3|Oxidation|6|Oxidation|17|Deamidated,"File: ""J:\082018-os-Sc-Wa\sc4-O.raw""	SpectrumID: ""10768""	scans: ""17749"""
GPPGPMGPPGLAGPPG,3|Oxidation|6|Oxidation|9|Oxidation|15|Oxidation,"File: ""J:\082018-os-Sc-Wa\sc4-O.raw""	SpectrumID: ""15451""	scans: ""22836"""
MGPPGLAGPPGESGR,1|Oxidation|4|Oxidation|10|Oxidation,"File: ""J:\082018-os-Sc-Wa\sc4-O.raw""	SpectrumID: ""8769""	scans: ""15531"""
GETGPAGRPGEVGPPG,9|Oxidation|15|Oxidation,"File: ""J:\082018-os-Sc-Wa\sc4-O.raw""	SpectrumID: ""6220""	scans: ""12720"""
PGEVGPPGPPGPAGEK,1|Oxidation|7|Oxidation|12|Oxidation,"File: ""J:\082018-os-Sc-Wa\sc4-O.raw""	SpectrumID: ""7260""	scans: ""13885"""
SPGEQGPSGASGPAGPR,2|Oxidation|5|Deamidated,"File: ""J:\082018-os-Sc-Wa\sc4-O.raw""	SpectrumID: ""5834""	scans: ""12274"""
GAAGPAGNPGADGQPGAK,8|Deamidated|9|Oxidation|14|Deamidated|15|Oxidation,"File: ""J:\082018-os-Sc-Wa\sc4-O.raw""	SpectrumID: ""3344""	scans: ""9359"""
GPPGPMGPPGLAGPPGE,3|Oxidation|6|Oxidation|9|Oxidation,"File: ""J:\082018-os-Sc-Wa\sc4-O.raw""	SpectrumID: ""18104""	scans: ""25690"""
PGEPGEPGASGPMGPR,1|Oxidation|4|Oxidation|7|Oxidation|13|Oxidation,"File: ""J:\082018-os-Sc-Wa\sc4-O.raw""	SpectrumID: ""4553""	scans: ""10789"""
EGSPGAEGSPGRDGSPG,4|Oxidation|10|Oxidation|16|Oxidation,"File: ""J:\082018-os-Sc-Wa\sc4-O.raw""	SpectrumID: ""308""	scans: ""3916"""
GETGPAGRPGEVGPPGP,9|Oxidation|15|Oxidation,"File: ""J:\082018-os-Sc-Wa\sc4-O.raw""	SpectrumID: ""8321""	scans: ""15050"""
GPMGPPGLAGPPGESGR,3|Oxidation|12|Oxidation,"File: ""J:\082018-os-Sc-Wa\sc4-O.raw""	SpectrumID: ""11283""	scans: ""18316"""
GPTGPAGPPGFPGAVGAK,9|Oxidation|12|Oxidation,"File: ""J:\082018-os-Sc-Wa\sc4-O.raw""	SpectrumID: ""13415""	scans: ""20602"""
GLTGPIGPPGPAGAPGDK,9|Oxidation,"File: ""J:\082018-os-Sc-Wa\sc4-O.raw""	SpectrumID: ""15669""	scans: ""23069"""
GANGAPGIAGAPGFPGAR,6|Oxidation|12|Oxidation|15|Oxidation,"File: ""J:\082018-os-Sc-Wa\sc4-O.raw""	SpectrumID: ""12680""	scans: ""19818"""
AGERGVPGPPGAVGPAGK,7|Oxidation,"File: ""J:\082018-os-Sc-Wa\sc4-O.raw""	SpectrumID: ""7709""	scans: ""14381"""
GEAGAQGPPGPAGPAGER,6|Deamidated|9|Oxidation,"File: ""J:\082018-os-Sc-Wa\sc4-O.raw""	SpectrumID: ""7143""	scans: ""13760"""
SPGAEGSPGRDGSPGPK,2|Oxidation|8|Oxidation|14|Oxidation,"File: ""J:\082018-os-Sc-Wa\sc4-O.raw""	SpectrumID: ""1875""	scans: ""7394"""
PPGAPGAPGAPGPVGPAGK,2|Oxidation|5|Oxidation|8|Oxidation|11|Oxidation,"File: ""J:\082018-os-Sc-Wa\sc4-O.raw""	SpectrumID: ""7199""	scans: ""13820"""
GESGREGSPGAEGSPGR,9|Oxidation|15|Oxidation,"File: ""J:\082018-os-Sc-Wa\sc4-O.raw""	SpectrumID: ""1010""	scans: ""6029"""
GSPGEAGRPGEAGLPGAK,3|Oxidation|9|Oxidation|15|Oxidation,"File: ""J:\082018-os-Sc-Wa\sc4-O.raw""	SpectrumID: ""4294""	scans: ""10486"""
GFPGADGVAGPKGPAGER,3|Oxidation,"File: ""J:\082018-os-Sc-Wa\sc4-O.raw""	SpectrumID: ""9942""	scans: ""16818"""
GPPGAPGAPGAPGPVGPAGK,3|Oxidation|6|Oxidation|14|Oxidation,"File: ""J:\082018-os-Sc-Wa\sc4-O.raw""	SpectrumID: ""8702""	scans: ""15460"""
GETGPAGRPGEVGPPGPP,9|Oxidation|15|Oxidation|18|Oxidation,"File: ""J:\082018-os-Sc-Wa\sc4-O.raw""	SpectrumID: ""7939""	scans: ""14642"""
PGPTGPAGPPGFPGAVGAK,1|Oxidation|10|Oxidation|13|Oxidation,"File: ""J:\082018-os-Sc-Wa\sc4-O.raw""	SpectrumID: ""13900""	scans: ""21168"""
DGEAGAQGPPGPAGPAGER,,"File: ""J:\082018-os-Sc-Wa\sc4-O.raw""	SpectrumID: ""9473""	scans: ""16295"""
PAGAAGPAGNPGADGQPGAK,10|Deamidated|11|Oxidation|16|Deamidated|17|Oxidation,"File: ""J:\082018-os-Sc-Wa\sc4-O.raw""	SpectrumID: ""4774""	scans: ""11054"""
EPGSPGENGAPGQMGPR,2|Oxidation|5|Oxidation|8|Deamidated|11|Oxidation|13|Deamidated|14|Oxidation,"File: ""J:\082018-os-Sc-Wa\sc4-O.raw""	SpectrumID: ""3905""	scans: ""10000"""
GSEGPQGVRGEPGPPGPAG,6|Deamidated|12|Oxidation|15|Oxidation,"File: ""J:\082018-os-Sc-Wa\sc4-O.raw""	SpectrumID: ""8174""	scans: ""14893"""
TGDAGPVGPPGPPGPPGPPG,10|Oxidation|13|Oxidation|16|Oxidation|19|Oxidation,"File: ""J:\082018-os-Sc-Wa\sc4-O.raw""	SpectrumID: ""14028""	scans: ""21308"""
GEPGSPGENGAPGQMGPR,3|Oxidation|6|Oxidation|12|Oxidation,"File: ""J:\082018-os-Sc-Wa\sc4-O.raw""	SpectrumID: ""5475""	scans: ""11859"""
GPAGAAGPAGNPGADGQPGAK,11|Deamidated|12|Oxidation|17|Deamidated|18|Oxidation,"File: ""J:\082018-os-Sc-Wa\sc4-O.raw""	SpectrumID: ""5540""	scans: ""11930"""
PGEQGVPGDLGAPGPSGAR,1|Oxidation|4|Deamidated|15|Oxidation,"File: ""J:\082018-os-Sc-Wa\sc4-O.raw""	SpectrumID: ""12681""	scans: ""19819"""
DGEAGAQGPPGPAGPAGERG,7|Deamidated|10|Oxidation,"File: ""J:\082018-os-Sc-Wa\sc4-O.raw""	SpectrumID: ""8673""	scans: ""15429"""
EGSPGAEGSPGRDGSPGPK,4|Oxidation|10|Oxidation|16|Oxidation,"File: ""J:\082018-os-Sc-Wa\sc4-O.raw""	SpectrumID: ""2453""	scans: ""8234"""
GPPGPMGPPGLAGPPGESGR,3|Oxidation|6|Oxidation,"File: ""J:\082018-os-Sc-Wa\sc4-O.raw""	SpectrumID: ""13845""	scans: ""21105"""
TGPPGPAGQDGRPGPPGPPG,4|Oxidation|9|Deamidated|13|Oxidation|16|Oxidation|19|Oxidation,"File: ""J:\082018-os-Sc-Wa\sc4-O.raw""	SpectrumID: ""6956""	scans: ""13541"""
GPPGPTGPAGPPGFPGAVGAK,3|Oxidation|12|Oxidation|15|Oxidation,"File: ""J:\082018-os-Sc-Wa\sc4-O.raw""	SpectrumID: ""14376""	scans: ""21680"""
TGDAGPVGPPGPPGPPGPPGP,10|Oxidation|13|Oxidation|16|Oxidation|19|Oxidation,"File: ""J:\082018-os-Sc-Wa\sc4-O.raw""	SpectrumID: ""16345""	scans: ""23811"""
PAGPPGAPGAPGAPGPVGPAGK,5|Oxidation|8|Oxidation|11|Oxidation|14|Oxidation,"File: ""J:\082018-os-Sc-Wa\sc4-O.raw""	SpectrumID: ""8791""	scans: ""15555"""
GPPGSPGEQGPSGASGPAGPR,3|Oxidation|6|Oxidation|9|Deamidated,"File: ""J:\082018-os-Sc-Wa\sc4-O.raw""	SpectrumID: ""6680""	scans: ""13225"""
AGPPGPTGPAGPPGFPGAVGAK,4|Oxidation|13|Oxidation,"File: ""J:\082018-os-Sc-Wa\sc4-O.raw""	SpectrumID: ""16557""	scans: ""24039"""
GPAGPPGAPGAPGAPGPVGPAGK,6|Oxidation|9|Oxidation|12|Oxidation|17|Oxidation,"File: ""J:\082018-os-Sc-Wa\sc4-O.raw""	SpectrumID: ""9038""	scans: ""15820"""
TGPPGPAGQDGRPGPPGPPGA,4|Oxidation|9|Deamidated|13|Oxidation|16|Oxidation|19|Oxidation,"File: ""J:\082018-os-Sc-Wa\sc4-O.raw""	SpectrumID: ""8199""	scans: ""14920"""
GETGPAGRPGEVGPPGPPGPA,9|Oxidation|15|Oxidation|18|Oxidation,"File: ""J:\082018-os-Sc-Wa\sc4-O.raw""	SpectrumID: ""9490""	scans: ""16315"""
TGDAGPVGPPGPPGPPGPPGPP,10|Oxidation|13|Oxidation|16|Oxidation,"File: ""J:\082018-os-Sc-Wa\sc4-O.raw""	SpectrumID: ""18940""	scans: ""26602"""
GPAGRPGEVGPPGPPGPAGEK,6|Oxidation|12|Oxidation|17|Oxidation,"File: ""J:\082018-os-Sc-Wa\sc4-O.raw""	SpectrumID: ""6193""	scans: ""12688"""
GNDGATGAAGPPGPTGPAGPPGF,2|Deamidated|14|Oxidation|21|Oxidation,"File: ""J:\082018-os-Sc-Wa\sc4-O.raw""	SpectrumID: ""22426""	scans: ""30388"""
GKPGEQGVPGDLGAPGPSGAR,3|Oxidation|6|Deamidated|9|Oxidation|15|Oxidation,"File: ""J:\082018-os-Sc-Wa\sc4-O.raw""	SpectrumID: ""7645""	scans: ""14313"""
PGPPGSPGEQGPSGASGPAGPR,1|Oxidation|4|Oxidation|7|Oxidation|10|Deamidated,"File: ""J:\082018-os-Sc-Wa\sc4-O.raw""	SpectrumID: ""7256""	scans: ""13880"""
AAGPPGPTGPAGPPGFPGAVGAK,5|Oxidation|14|Oxidation|17|Oxidation,"File: ""J:\082018-os-Sc-Wa\sc4-O.raw""	SpectrumID: ""14907""	scans: ""22248"""
TGDAGPVGPPGPPGPPGPPGPPS,10|Oxidation|13|Oxidation|16|Oxidation,"File: ""J:\082018-os-Sc-Wa\sc4-O.raw""	SpectrumID: ""18032""	scans: ""25613"""
GPPGPAGAAGPAGNPGADGQPGAK,3|Oxidation|14|Deamidated|15|Oxidation|20|Deamidated|21|Oxidation,"File: ""J:\082018-os-Sc-Wa\sc4-O.raw""	SpectrumID: ""7350""	scans: ""13990"""
TGPAGRPGEVGPPGPPGPAGEK,7|Oxidation|13|Oxidation|16|Oxidation,"File: ""J:\082018-os-Sc-Wa\sc4-O.raw""	SpectrumID: ""6542""	scans: ""13078"""
GAAGPPGPTGPAGPPGFPGAVGAK,6|Oxidation|15|Oxidation|18|Oxidation,"File: ""J:\082018-os-Sc-Wa\sc4-O.raw""	SpectrumID: ""15028""	scans: ""22377"""
GPPGPMGPPGLAGPPGESGREG,3|Oxidation|6|Oxidation|9|Oxidation|15|Oxidation,"File: ""J:\082018-os-Sc-Wa\sc4-O.raw""	SpectrumID: ""11940""	scans: ""19021"""
GFQGPPGEPGEPGASGPMGPR,6|Oxidation|9|Oxidation|12|Oxidation|18|Oxidation,"File: ""J:\082018-os-Sc-Wa\sc4-O.raw""	SpectrumID: ""10021""	scans: ""16902"""
GRTGDAGPVGPPGPPGPPGPPGP,12|Oxidation|14|Oxidation|18|Oxidation|23|Oxidation,"File: ""J:\082018-os-Sc-Wa\sc4-O.raw""	SpectrumID: ""11814""	scans: ""18886"""
TGPPGPAGQDGRPGPPGPPGAR,4|Oxidation|13|Oxidation|16|Oxidation|19|Oxidation,"File: ""J:\082018-os-Sc-Wa\sc4-O.raw""	SpectrumID: ""5513""	scans: ""11900"""
TGDAGPVGPPGPPGPPGPPGPPSG,10|Oxidation|13|Oxidation|16|Oxidation,"File: ""J:\082018-os-Sc-Wa\sc4-O.raw""	SpectrumID: ""17928""	scans: ""25502"""
DGEAGAQGPPGPAGPAGERGEQG,10|Oxidation|22|Deamidated,"File: ""J:\082018-os-Sc-Wa\sc4-O.raw""	SpectrumID: ""8915""	scans: ""15689"""
GPPGPPGSPGEQGPSGASGPAGPR,3|Oxidation|6|Oxidation|9|Oxidation,"File: ""J:\082018-os-Sc-Wa\sc4-O.raw""	SpectrumID: ""7642""	scans: ""14310"""
GRTGDAGPVGPPGPPGPPGPPGPP,12|Oxidation|15|Oxidation|18|Oxidation,"File: ""J:\082018-os-Sc-Wa\sc4-O.raw""	SpectrumID: ""12730""	scans: ""19871"""
TGAAGPPGPTGPAGPPGFPGAVGAK,7|Oxidation|16|Oxidation|19|Oxidation,"File: ""J:\082018-os-Sc-Wa\sc4-O.raw""	SpectrumID: ""15164""	scans: ""22522"""
GEPGPPGPAGFAGPPGADGQPGAK,3|Oxidation|6|Oxidation|15|Oxidation|20|Deamidated,"File: ""J:\082018-os-Sc-Wa\sc4-O.raw""	SpectrumID: ""14150""	scans: ""21439"""
GETGPAGPPGAPGAPGAPGPVGPAGK,9|Oxidation|15|Oxidation,"File: ""J:\082018-os-Sc-Wa\sc4-O.raw""	SpectrumID: ""12556""	scans: ""19678"""
GSEGPQGVRGEPGPPGPAGAAGPAG,6|Deamidated|12|Oxidation|15|Oxidation,"File: ""J:\082018-os-Sc-Wa\sc4-O.raw""	SpectrumID: ""10600""	scans: ""17549"""
GAPGDRGEPGPPGPAGFAGPPGAD,3|Oxidation|9|Oxidation|14|Oxidation|21|Oxidation,"File: ""J:\082018-os-Sc-Wa\sc4-O.raw""	SpectrumID: ""13723""	scans: ""20972"""
GERGPPGPMGPPGLAGPPGESGR,6|Oxidation|9|Oxidation|18|Oxidation,"File: ""J:\082018-os-Sc-Wa\sc4-O.raw""	SpectrumID: ""10181""	scans: ""17073"""
GDAGAPGAPGSQGAPGLQGMPGER,6|Oxidation|9|Oxidation|18|Deamidated|21|Oxidation,"File: ""J:\082018-os-Sc-Wa\sc4-O.raw""	SpectrumID: ""8278""	scans: ""15004"""
GEAGKPGEQGVPGDLGAPGPSGAR,6|Oxidation|9|Deamidated|20|Oxidation,"File: ""J:\082018-os-Sc-Wa\sc4-O.raw""	SpectrumID: ""9672""	scans: ""16518"""
GETGPAGRPGEVGPPGPPGPAGEK,9|Oxidation|15|Oxidation,"File: ""J:\082018-os-Sc-Wa\sc4-O.raw""	SpectrumID: ""8150""	scans: ""14867"""
ATGAAGPPGPTGPAGPPGFPGAVGAK,8|Oxidation|17|Oxidation|20|Oxidation,"File: ""J:\082018-os-Sc-Wa\sc4-O.raw""	SpectrumID: ""15257""	scans: ""22621"""
PGPPGKNGDDGEAGKPGRPGER,1|Oxidation|4|Oxidation|7|Deamidated|16|Oxidation|19|Oxidation,"File: ""J:\082018-os-Sc-Wa\sc4-O.raw""	SpectrumID: ""1017""	scans: ""6036"""
GRTGDAGPVGPPGPPGPPGPPGPPS,12|Oxidation|15|Oxidation|18|Oxidation|21|Oxidation,"File: ""J:\082018-os-Sc-Wa\sc4-O.raw""	SpectrumID: ""12405""	scans: ""19517"""
QGPPGPPGSPGEQGPSGASGPAGPR,4|Oxidation|7|Oxidation|10|Oxidation|13|Deamidated,"File: ""J:\082018-os-Sc-Wa\sc4-O.raw""	SpectrumID: ""13121""	scans: ""20288"""
DGEAGAQGPPGPAGPAGERGEQGPA,10|Oxidation|22|Deamidated,"File: ""J:\082018-os-Sc-Wa\sc4-O.raw""	SpectrumID: ""10811""	scans: ""17795"""
GATGAAGPPGPTGPAGPPGFPGAVGAK,11|Oxidation|18|Oxidation|21|Oxidation,"File: ""J:\082018-os-Sc-Wa\sc4-O.raw""	SpectrumID: ""15399""	scans: ""22781"""
PQGFQGPPGEPGEPGASGPMGPR,2|Deamidated|5|Deamidated|8|Oxidation|11|Oxidation|14|Oxidation|20|Oxidation,"File: ""J:\082018-os-Sc-Wa\sc4-O.raw""	SpectrumID: ""12154""	scans: ""19249"""
GSEGPQGVRGEPGPPGPAGAAGPAGN,12|Oxidation|15|Oxidation|26|Deamidated,"File: ""J:\082018-os-Sc-Wa\sc4-O.raw""	SpectrumID: ""10370""	scans: ""17280"""
GRTGDAGPVGPPGPPGPPGPPGPPSG,12|Oxidation|15|Oxidation|18|Oxidation,"File: ""J:\082018-os-Sc-Wa\sc4-O.raw""	SpectrumID: ""13327""	scans: ""20508"""
DGEAGAQGPPGPAGPAGERGEQGPAG,7|Deamidated|22|Deamidated,"File: ""J:\082018-os-Sc-Wa\sc4-O.raw""	SpectrumID: ""12571""	scans: ""19694"""
GEPGPPGPAGAAGPAGNPGADGQPGAK,3|Oxidation|6|Oxidation|18|Oxidation|23|Deamidated,"File: ""J:\082018-os-Sc-Wa\sc4-O.raw""	SpectrumID: ""8881""	scans: ""15653"""
RGETGPAGPPGAPGAPGAPGPVGPAGK,10|Oxidation|13|Oxidation|19|Oxidation,"File: ""J:\082018-os-Sc-Wa\sc4-O.raw""	SpectrumID: ""8712""	scans: ""15470"""
GDRGETGPAGPPGAPGAPGAPGPVGPA,12|Oxidation|15|Oxidation|18|Oxidation|21|Oxidation,"File: ""J:\082018-os-Sc-Wa\sc4-O.raw""	SpectrumID: ""11545""	scans: ""18597"""
GPPGPPGKNGDDGEAGKPGRPGER,3|Oxidation|6|Oxidation|9|Deamidated|18|Oxidation|21|Oxidation,"File: ""J:\082018-os-Sc-Wa\sc4-O.raw""	SpectrumID: ""2177""	scans: ""7875"""
GDRGETGPAGPPGAPGAPGAPGPVGPAG,12|Oxidation|15|Oxidation|18|Oxidation,"File: ""J:\082018-os-Sc-Wa\sc4-O.raw""	SpectrumID: ""12755""	scans: ""19898"""
DGATGAAGPPGPTGPAGPPGFPGAVGAK,10|Oxidation|19|Oxidation|22|Oxidation,"File: ""J:\082018-os-Sc-Wa\sc4-O.raw""	SpectrumID: ""17837""	scans: ""25405"""
GLQGPPGPPGSPGEQGPSGASGPAGPR,3|Deamidated|6|Oxidation|9|Oxidation|12|Oxidation|15|Deamidated,"File: ""J:\082018-os-Sc-Wa\sc4-O.raw""	SpectrumID: ""11851""	scans: ""18926"""
DRGETGPAGPPGAPGAPGAPGPVGPAGK,11|Oxidation|14|Oxidation|17|Oxidation|20|Oxidation,"File: ""J:\082018-os-Sc-Wa\sc4-O.raw""	SpectrumID: ""9789""	scans: ""16642"""
GDRGETGPAGPPGAPGAPGAPGPVGPAGK,12|Oxidation|18|Oxidation,"File: ""J:\082018-os-Sc-Wa\sc4-O.raw""	SpectrumID: ""10568""	scans: ""17503"""
NDGATGAAGPPGPTGPAGPPGFPGAVGAK,1|Deamidated|11|Oxidation|20|Oxidation|23|Oxidation,"File: ""J:\082018-os-Sc-Wa\sc4-O.raw""	SpectrumID: ""21306""	scans: ""29166"""
GRTGDAGPVGPPGPPGPPGPPGPPSGGF,12|Oxidation|14|Oxidation|18|Oxidation|21|Oxidation,"File: ""J:\082018-os-Sc-Wa\sc4-O.raw""	SpectrumID: ""17220""	scans: ""24746"""
GDAGPAGPKGEPGSPGENGAPGQMGPR,12|Oxidation|15|Oxidation|18|Deamidated|21|Oxidation|24|Oxidation,"File: ""J:\082018-os-Sc-Wa\sc4-O.raw""	SpectrumID: ""4788""	scans: ""11071"""
TGDAGPVGPPGPPGPPGPPGPPSGGFDF,10|Oxidation|13|Oxidation|16|Oxidation,"File: ""J:\082018-os-Sc-Wa\sc4-O.raw""	SpectrumID: ""29884""	scans: ""38547"""
GNDGATGAAGPPGPTGPAGPPGFPGAVGAK,12|Oxidation|21|Oxidation,"File: ""J:\082018-os-Sc-Wa\sc4-O.raw""	SpectrumID: ""17853""	scans: ""25422"""
DGEAGAQGPPGPAGPAGERGEQGPAGSPG,10|Oxidation|22|Deamidated|28|Oxidation,"File: ""J:\082018-os-Sc-Wa\sc4-O.raw""	SpectrumID: ""10528""	scans: ""17451"""
VRGEPGPPGPAGAAGPAGNPGADGQPGAK,5|Oxidation|8|Oxidation|19|Deamidated|20|Oxidation|25|Deamidated|26|Oxidation,"File: ""J:\082018-os-Sc-Wa\sc4-O.raw""	SpectrumID: ""6908""	scans: ""13490"""
GVRGEPGPPGPAGAAGPAGNPGADGQPGAK,6|Oxidation|9|Oxidation|20|Deamidated|21|Oxidation|26|Deamidated|27|Oxidation,"File: ""J:\082018-os-Sc-Wa\sc4-O.raw""	SpectrumID: ""7205""	scans: ""13826"""
GAPGDRGEPGPPGPAGFAGPPGADGQPGAK,3|Oxidation|9|Oxidation|21|Oxidation|26|Deamidated,"File: ""J:\082018-os-Sc-Wa\sc4-O.raw""	SpectrumID: ""12363""	scans: ""19472"""
GFSGLQGPPGPPGSPGEQGPSGASGPAGPR,11|Oxidation|12|Oxidation,"File: ""J:\082018-os-Sc-Wa\sc4-O.raw""	SpectrumID: ""16361""	scans: ""23828"""
GPAGPPGEAGKPGEQGVPGDLGAPGPSGAR,6|Oxidation|12|Oxidation|15|Deamidated|18|Oxidation|24|Oxidation,"File: ""J:\082018-os-Sc-Wa\sc4-O.raw""	SpectrumID: ""9608""	scans: ""16449"""
GRTGDAGPVGPPGPPGPPGPPGPPSGGFDF,12|Oxidation|15|Oxidation|18|Oxidation|21|Oxidation,"File: ""J:\082018-os-Sc-Wa\sc4-O.raw""	SpectrumID: ""22347""	scans: ""30304"""
GARGNDGATGAAGPPGPTGPAGPPGFPGAVGAK,5|Deamidated|15|Oxidation|24|Oxidation|27|Oxidation,"File: ""J:\082018-os-Sc-Wa\sc4-O.raw""	SpectrumID: ""13522""	scans: ""20716"""
GVPGPPGAVGPAGKDGEAGAQGPPGPAGPAGER,6|Oxidation|21|Deamidated,"File: ""J:\082018-os-Sc-Wa\sc4-O.raw""	SpectrumID: ""12855""	scans: ""20004"""
GPQGVRGEPGPPGPAGAAGPAGNPGADGQPGAK,3|Deamidated|9|Oxidation|12|Oxidation|23|Deamidated|24|Oxidation|29|Deamidated,"File: ""J:\082018-os-Sc-Wa\sc4-O.raw""	SpectrumID: ""9213""	scans: ""16011"""
SEGPQGVRGEPGPPGPAGAAGPAGNPGADGQPGAK,4|Oxidation|11|Oxidation|14|Oxidation|25|Deamidated|26|Oxidation|31|Deamidated,"File: ""J:\082018-os-Sc-Wa\sc4-O.raw""	SpectrumID: ""9568""	scans: ""16407"""
GSEGPQGVRGEPGPPGPAGAAGPAGNPGADGQPGAK,12|Oxidation|15|Oxidation|27|Oxidation|32|Deamidated,"File: ""J:\082018-os-Sc-Wa\sc4-O.raw""	SpectrumID: ""9069""	scans: ""15854"""
GNDGATGAAGPPGPTGPAGPPGFPGAVGAKGEAGPQGAR,12|Oxidation|21|Oxidation|24|Oxidation|35|Oxidation|36|Deamidated,"File: ""J:\082018-os-Sc-Wa\sc4-O.raw""	SpectrumID: ""13955""	scans: ""21227"""
RPGAPGPAGARGNDGATGAAGPPGPTGPAGPPGFPGAVGAK,2|Oxidation|5|Oxidation|7|Oxidation|23|Oxidation|32|Oxidation|35|Oxidation,"File: ""J:\082018-os-Sc-Wa\sc4-O.raw""	SpectrumID: ""11505""	scans: ""18555"""
AGPPGATGFPGAAGR,4|Oxidation|10|Oxidation,"File: ""J:\082018-os-Sc-Wa\sc4-O.raw""	SpectrumID: ""9609""	scans: ""16450"""
SAGPPGATGFPGAAGR,5|Oxidation|11|Oxidation,"File: ""J:\082018-os-Sc-Wa\sc4-O.raw""	SpectrumID: ""9835""	scans: ""16698"""
GSAGPPGATGFPGAAGR,6|Oxidation|12|Oxidation,"File: ""J:\082018-os-Sc-Wa\sc4-O.raw""	SpectrumID: ""10249""	scans: ""17150"""
QGPSGASGERGPPGPMGPPGLAGPPGESGR,12|Oxidation|13|Oxidation|16|Oxidation|25|Oxidation,"File: ""J:\082018-os-Sc-Wa\sc4-O.raw""	SpectrumID: ""14406""	scans: ""21712"""
GSPGADGPAGSPGTPGPQGIAGQR,12|Oxidation,"File: ""J:\082018-os-Sc-Wa\sc4-O.raw""	SpectrumID: ""11174""	scans: ""18198"""
~GFSGLDGAKGDAGPAGPK,,"File: ""J:\082018-os-Sc-Wa\sc4-O.raw""	SpectrumID: ""9970""	scans: ""16847"""
XP_036110658.1 collagen alpha-2(V) chain [Molossus molossus]
GLTGNPGVQGPEGK,5|Deamidated|6|Oxidation|9|Deamidated,"File: ""J:\082018-os-Sc-Wa\sc4-O.raw""	SpectrumID: ""8898""	scans: ""15671"""
GTQGPPGATGFPGSAGR,3|Deamidated|5|Oxidation|6|Oxidation|12|Oxidation,"File: ""J:\082018-os-Sc-Wa\sc4-O.raw""	SpectrumID: ""8069""	scans: ""14781"""
Taxonomic match: Perognathus longimembris pacificus Average Score= [0.49130774]
Containing these species:Perognathus longimembris pacificus
XP_048195999.1 collagen alpha-2(I) chain [Perognathus longimembris pacificus]
VGAPGPAGAR,4|Oxidation,"File: ""J:\082018-os-Sc-Wa\sc4-O.raw""	SpectrumID: ""2948""	scans: ""8876"""
PGPIGPAGAR,1|Oxidation,"File: ""J:\082018-os-Sc-Wa\sc4-O.raw""	SpectrumID: ""6758""	scans: ""13309"""
GEVGPAGPNGF,,"File: ""J:\082018-os-Sc-Wa\sc4-O.raw""	SpectrumID: ""18557""	scans: ""26173"""
GAAGPSGPIGSR,,"File: ""J:\082018-os-Sc-Wa\sc4-O.raw""	SpectrumID: ""6663""	scans: ""13207"""
GAPGAVGAPGPAGA,3|Oxidation|9|Oxidation,"File: ""J:\082018-os-Sc-Wa\sc4-O.raw""	SpectrumID: ""9013""	scans: ""15794"""
GLVGEPGPAGSK,6|Oxidation,"File: ""J:\082018-os-Sc-Wa\sc4-O.raw""	SpectrumID: ""7536""	scans: ""14196"""
GPSGPPGPDGNK,6|Oxidation,"File: ""J:\082018-os-Sc-Wa\sc4-O.raw""	SpectrumID: ""2274""	scans: ""7980"""
PGPVGAAGATGAR,1|Oxidation,"File: ""J:\082018-os-Sc-Wa\sc4-O.raw""	SpectrumID: ""10484""	scans: ""17401"""
TAGEVGKPGER,8|Oxidation,"File: ""J:\082018-os-Sc-Wa\sc4-O.raw""	SpectrumID: ""969""	scans: ""5982"""
GPSGPPGPDGNKG,6|Oxidation|11|Deamidated,"File: ""J:\082018-os-Sc-Wa\sc4-O.raw""	SpectrumID: ""3018""	scans: ""8974"""
GTAGEVGKPGER,9|Oxidation,"File: ""J:\082018-os-Sc-Wa\sc4-O.raw""	SpectrumID: ""1292""	scans: ""6397"""
GFPGTPGLPGFK,3|Oxidation|9|Oxidation,"File: ""J:\082018-os-Sc-Wa\sc4-O.raw""	SpectrumID: ""19635""	scans: ""27347"""
GEQGPAGPPGFQG,3|Deamidated|9|Oxidation|12|Deamidated,"File: ""J:\082018-os-Sc-Wa\sc4-O.raw""	SpectrumID: ""16899""	scans: ""24404"""
LGAPGILGLPGSR,4|Oxidation|10|Oxidation,"File: ""J:\082018-os-Sc-Wa\sc4-O.raw""	SpectrumID: ""19420""	scans: ""27114"""
~GLPGPVGAAGATGAR,3|Oxidation,"File: ""J:\082018-os-Sc-Wa\sc4-O.raw""	SpectrumID: ""10446""	scans: ""17361"""
GHPGKPGRPGER,3|Oxidation|9|Oxidation,"File: ""J:\082018-os-Sc-Wa\sc4-O.raw""	SpectrumID: ""481""	scans: ""5365"""
GFPGTPGLPGFKG,3|Oxidation|6|Oxidation|9|Oxidation,"File: ""J:\082018-os-Sc-Wa\sc4-O.raw""	SpectrumID: ""17404""	scans: ""24943"""
SGITGPPGPPGAAGK,7|Oxidation|10|Oxidation,"File: ""J:\082018-os-Sc-Wa\sc4-O.raw""	SpectrumID: ""7525""	scans: ""14184"""
GEVGPAGPNGFAGPA,9|Deamidated,"File: ""J:\082018-os-Sc-Wa\sc4-O.raw""	SpectrumID: ""20997""	scans: ""28837"""
GSAGPPGFPGAPGPK,6|Oxidation|9|Oxidation|14|Oxidation,"File: ""J:\082018-os-Sc-Wa\sc4-O.raw""	SpectrumID: ""21134""	scans: ""28983"""
GAPGAVGAPGPAGATGD,3|Oxidation|9|Oxidation,"File: ""J:\082018-os-Sc-Wa\sc4-O.raw""	SpectrumID: ""9861""	scans: ""16730"""
AGEDGHPGKPGRPG,7|Oxidation|13|Oxidation,"File: ""J:\082018-os-Sc-Wa\sc4-O.raw""	SpectrumID: ""596""	scans: ""5535"""
GSPGERGEVGPAGPN,3|Oxidation|15|Deamidated,"File: ""J:\082018-os-Sc-Wa\sc4-O.raw""	SpectrumID: ""6519""	scans: ""13054"""
PGESGAAGPSGPIGSR,1|Oxidation,"File: ""J:\082018-os-Sc-Wa\sc4-O.raw""	SpectrumID: ""7602""	scans: ""14266"""
GPSGITGPPGPPGAAGK,9|Oxidation|12|Oxidation,"File: ""J:\082018-os-Sc-Wa\sc4-O.raw""	SpectrumID: ""8720""	scans: ""15479"""
GLPGEFGLPGPAGPR,3|Oxidation|9|Oxidation,"File: ""J:\082018-os-Sc-Wa\sc4-O.raw""	SpectrumID: ""18837""	scans: ""26481"""
GEVGPAGPNGFAGPAGAA,,"File: ""J:\082018-os-Sc-Wa\sc4-O.raw""	SpectrumID: ""20382""	scans: ""28146"""
GAPGAVGAPGPAGATGDR,3|Oxidation|9|Oxidation,"File: ""J:\082018-os-Sc-Wa\sc4-O.raw""	SpectrumID: ""6756""	scans: ""13307"""
GFPGTPGLPGFKGIR,3|Oxidation|9|Oxidation,"File: ""J:\082018-os-Sc-Wa\sc4-O.raw""	SpectrumID: ""17578""	scans: ""25128"""
PIGSAGPPGFPGAPGPK,8|Oxidation|11|Oxidation|16|Oxidation,"File: ""J:\082018-os-Sc-Wa\sc4-O.raw""	SpectrumID: ""13087""	scans: ""20252"""
GEVGPAGPNGFAGPAGAAG,9|Deamidated,"File: ""J:\082018-os-Sc-Wa\sc4-O.raw""	SpectrumID: ""21494""	scans: ""29368"""
GPPGESGAAGPSGPIGSR,3|Oxidation,"File: ""J:\082018-os-Sc-Wa\sc4-O.raw""	SpectrumID: ""8463""	scans: ""15201"""
PAGEPGEPGQTGPAGAR,5|Oxidation|8|Oxidation|10|Deamidated,"File: ""J:\082018-os-Sc-Wa\sc4-O.raw""	SpectrumID: ""5310""	scans: ""11678"""
GPIGSAGPPGFPGAPGPK,9|Oxidation|12|Oxidation|17|Oxidation,"File: ""J:\082018-os-Sc-Wa\sc4-O.raw""	SpectrumID: ""14151""	scans: ""21440"""
GPPGESGAAGPSGPIGSRG,3|Oxidation,"File: ""J:\082018-os-Sc-Wa\sc4-O.raw""	SpectrumID: ""8312""	scans: ""15040"""
PQGLLGAPGILGLPGSR,2|Deamidated|8|Oxidation|14|Oxidation,"File: ""J:\082018-os-Sc-Wa\sc4-O.raw""	SpectrumID: ""26725""	scans: ""35007"""
GNNGAQGPPGPQGVQGGK,3|Deamidated|6|Deamidated|9|Oxidation|12|Deamidated|15|Deamidated,"File: ""J:\082018-os-Sc-Wa\sc4-O.raw""	SpectrumID: ""7442""	scans: ""14095"""
AGEDGHPGKPGRPGER,7|Oxidation|10|Oxidation,"File: ""J:\082018-os-Sc-Wa\sc4-O.raw""	SpectrumID: ""703""	scans: ""5654"""
PPGPSGITGPPGPPGAAGK,2|Oxidation|11|Oxidation|14|Oxidation,"File: ""J:\082018-os-Sc-Wa\sc4-O.raw""	SpectrumID: ""10240""	scans: ""17139"""
GAPGAVGAPGPAGATGDRGE,3|Oxidation|9|Oxidation,"File: ""J:\082018-os-Sc-Wa\sc4-O.raw""	SpectrumID: ""7028""	scans: ""13618"""
GPPGPSGITGPPGPPGAAGK,3|Oxidation|12|Oxidation|15|Oxidation,"File: ""J:\082018-os-Sc-Wa\sc4-O.raw""	SpectrumID: ""10430""	scans: ""17344"""
GPPGESGAAGPSGPIGSRGP,3|Oxidation,"File: ""J:\082018-os-Sc-Wa\sc4-O.raw""	SpectrumID: ""10301""	scans: ""17205"""
QGPAGEPGEPGQTGPAGAR,1|Deamidated|7|Oxidation|12|Deamidated|15|Oxidation,"File: ""J:\082018-os-Sc-Wa\sc4-O.raw""	SpectrumID: ""6239""	scans: ""12740"""
TGPPGPSGITGPPGPPGAAGK,4|Oxidation|13|Oxidation|16|Oxidation,"File: ""J:\082018-os-Sc-Wa\sc4-O.raw""	SpectrumID: ""10897""	scans: ""17887"""
GPAGPIGSAGPPGFPGAPGPK,12|Oxidation|15|Oxidation|20|Oxidation,"File: ""J:\082018-os-Sc-Wa\sc4-O.raw""	SpectrumID: ""15927""	scans: ""23345"""
VGPAGPNGFAGPAGAAGQPGAK,7|Deamidated|18|Deamidated|19|Oxidation,"File: ""J:\082018-os-Sc-Wa\sc4-O.raw""	SpectrumID: ""14602""	scans: ""21922"""
TPGPQGLLGAPGILGLPGSR,2|Oxidation|5|Deamidated|11|Oxidation|17|Oxidation,"File: ""J:\082018-os-Sc-Wa\sc4-O.raw""	SpectrumID: ""27914""	scans: ""36315"""
GERGPPGESGAAGPSGPIGSR,6|Oxidation,"File: ""J:\082018-os-Sc-Wa\sc4-O.raw""	SpectrumID: ""6860""	scans: ""13438"""
FQGPAGEPGEPGQTGPAGAR,8|Oxidation|11|Oxidation|13|Deamidated,"File: ""J:\082018-os-Sc-Wa\sc4-O.raw""	SpectrumID: ""9574""	scans: ""16413"""
TGPPGPSGITGPPGPPGAAGKE,4|Oxidation|13|Oxidation|16|Oxidation,"File: ""J:\082018-os-Sc-Wa\sc4-O.raw""	SpectrumID: ""11390""	scans: ""18430"""
GFQGPAGEPGEPGQTGPAGAR,3|Deamidated|9|Oxidation|12|Oxidation|14|Deamidated,"File: ""J:\082018-os-Sc-Wa\sc4-O.raw""	SpectrumID: ""10934""	scans: ""17930"""
EVGPAGPNGFAGPAGAAGQPGAK,19|Deamidated|20|Oxidation,"File: ""J:\082018-os-Sc-Wa\sc4-O.raw""	SpectrumID: ""23157""	scans: ""31171"""
GSPGERGEVGPAGPNGFAGPAGA,3|Oxidation|15|Deamidated,"File: ""J:\082018-os-Sc-Wa\sc4-O.raw""	SpectrumID: ""15805""	scans: ""23214"""
GEVGPAGPNGFAGPAGAAGQPGAK,20|Deamidated|21|Oxidation,"File: ""J:\082018-os-Sc-Wa\sc4-O.raw""	SpectrumID: ""14456""	scans: ""21767"""
QGFQGPAGEPGEPGQTGPAGAR,1|Deamidated|10|Oxidation|13|Oxidation|15|Deamidated,"File: ""J:\082018-os-Sc-Wa\sc4-O.raw""	SpectrumID: ""18045""	scans: ""25627"""
GAPGPDGNNGAQGPPGPQGVQGGK,3|Oxidation|15|Oxidation,"File: ""J:\082018-os-Sc-Wa\sc4-O.raw""	SpectrumID: ""6995""	scans: ""13582"""
GSPGERGEVGPAGPNGFAGPAGAAG,3|Oxidation|15|Deamidated,"File: ""J:\082018-os-Sc-Wa\sc4-O.raw""	SpectrumID: ""15733""	scans: ""23137"""
VGPVGPAGPIGSAGPPGFPGAPGPK,16|Oxidation|19|Oxidation|24|Oxidation,"File: ""J:\082018-os-Sc-Wa\sc4-O.raw""	SpectrumID: ""20018""	scans: ""27755"""
GPQGFQGPAGEPGEPGQTGPAGAR,3|Deamidated|12|Oxidation|15|Oxidation|17|Deamidated,"File: ""J:\082018-os-Sc-Wa\sc4-O.raw""	SpectrumID: ""12230""	scans: ""19330"""
SVGPVGPAGPIGSAGPPGFPGAPGPK,17|Oxidation|20|Oxidation|23|Oxidation,"File: ""J:\082018-os-Sc-Wa\sc4-O.raw""	SpectrumID: ""20384""	scans: ""28148"""
GEVGPAGPNGFAGPAGAAGQPGAKGER,20|Deamidated|21|Oxidation,"File: ""J:\082018-os-Sc-Wa\sc4-O.raw""	SpectrumID: ""11550""	scans: ""18603"""
GERGEVGPAGPNGFAGPAGAAGQPGAK,12|Deamidated|23|Deamidated|24|Oxidation,"File: ""J:\082018-os-Sc-Wa\sc4-O.raw""	SpectrumID: ""12227""	scans: ""19327"""
GAPGPQGFQGPAGEPGEPGQTGPAGAR,3|Oxidation|6|Deamidated|9|Deamidated|15|Oxidation|18|Oxidation|20|Deamidated,"File: ""J:\082018-os-Sc-Wa\sc4-O.raw""	SpectrumID: ""13707""	scans: ""20950"""
GSDGSVGPVGPAGPIGSAGPPGFPGAPGPK,21|Oxidation|27|Oxidation,"File: ""J:\082018-os-Sc-Wa\sc4-O.raw""	SpectrumID: ""22314""	scans: ""30268"""
SPGERGEVGPAGPNGFAGPAGAAGQPGAK,2|Oxidation|10|Oxidation|14|Deamidated|25|Deamidated|26|Oxidation,"File: ""J:\082018-os-Sc-Wa\sc4-O.raw""	SpectrumID: ""11755""	scans: ""18823"""
GSPGERGEVGPAGPNGFAGPAGAAGQPGAK,3|Oxidation|27|Oxidation,"File: ""J:\082018-os-Sc-Wa\sc4-O.raw""	SpectrumID: ""11097""	scans: ""18116"""
GPSGEPGTAGPPGTPGPQGLLGAPGILGLPGSR,6|Oxidation|12|Oxidation|15|Oxidation|18|Deamidated|24|Oxidation|30|Oxidation,"File: ""J:\082018-os-Sc-Wa\sc4-O.raw""	SpectrumID: ""27927""	scans: ""36330"""
GPSGEPGTAGPPGTPGPQGLLGAPGILGLPGSRGER,6|Oxidation|12|Oxidation|18|Deamidated|24|Oxidation|30|Oxidation,"File: ""J:\082018-os-Sc-Wa\sc4-O.raw""	SpectrumID: ""23803""	scans: ""31866"""
~GPPGESGAAGPSGPIG,3|Oxidation|5|Deamidated,"File: ""J:\082018-os-Sc-Wa\sc4-O.raw""	SpectrumID: ""13025""	scans: ""20186"""
XP_048201065.1 collagen alpha-2(V) chain [Perognathus longimembris pacificus]
GLTGNPGVQGPEGK,5|Deamidated|6|Oxidation|9|Deamidated,"File: ""J:\082018-os-Sc-Wa\sc4-O.raw""	SpectrumID: ""8898""	scans: ""15671"""
GTQGPPGATGFPGSAGR,3|Deamidated|5|Oxidation|6|Oxidation|12|Oxidation,"File: ""J:\082018-os-Sc-Wa\sc4-O.raw""	SpectrumID: ""8069""	scans: ""14781"""
XP_048206776.1 collagen alpha-1(II) chain isoform X1 [Perognathus longimembris pacificus]
PGLPGPSGEPGK,1|Oxidation|4|Oxidation,"File: ""J:\082018-os-Sc-Wa\sc4-O.raw""	SpectrumID: ""14864""	scans: ""22202"""
FAGPPGADGQPGAK,5|Oxidation|10|Deamidated,"File: ""J:\082018-os-Sc-Wa\sc4-O.raw""	SpectrumID: ""8478""	scans: ""15217"""
GFPGLPGPSGEPGK,3|Oxidation|6|Oxidation|12|Oxidation,"File: ""J:\082018-os-Sc-Wa\sc4-O.raw""	SpectrumID: ""13866""	scans: ""21130"""
XP_048221774.1 LOW QUALITY PROTEIN: collagen alpha-1(I) chain [Perognathus longimembris pacificus]
EGGKGPR,,"File: ""J:\082018-os-Sc-Wa\sc4-O.raw""	SpectrumID: ""421""	scans: ""5110"""
GADGSPGK,6|Oxidation,"File: ""J:\082018-os-Sc-Wa\sc4-O.raw""	SpectrumID: ""294""	scans: ""3877"""
AAGLPGPK,5|Oxidation,"File: ""J:\082018-os-Sc-Wa\sc4-O.raw""	SpectrumID: ""5265""	scans: ""11619"""
GDAGPAGPK,,"File: ""J:\082018-os-Sc-Wa\sc4-O.raw""	SpectrumID: ""410""	scans: ""4964"""
GAAGLPGPK,6|Oxidation,"File: ""J:\082018-os-Sc-Wa\sc4-O.raw""	SpectrumID: ""6186""	scans: ""12678"""
FSGLDGAK,,"File: ""J:\082018-os-Sc-Wa\sc4-O.raw""	SpectrumID: ""8835""	scans: ""15604"""
GPIGPVGAR,,"File: ""J:\082018-os-Sc-Wa\sc4-O.raw""	SpectrumID: ""8734""	scans: ""15494"""
GPAGPQGPR,,"File: ""J:\082018-os-Sc-Wa\sc4-O.raw""	SpectrumID: ""2818""	scans: ""8686"""
GFSGLDGAK,,"File: ""J:\082018-os-Sc-Wa\sc4-O.raw""	SpectrumID: ""9922""	scans: ""16796"""
PPGAVGPAGK,2|Oxidation,"File: ""J:\082018-os-Sc-Wa\sc4-O.raw""	SpectrumID: ""7745""	scans: ""14421"""
~APGPVGPAGK,2|Oxidation,"File: ""J:\082018-os-Sc-Wa\sc4-O.raw""	SpectrumID: ""7745""	scans: ""14421"""
PGADGVAGPK,1|Oxidation,"File: ""J:\082018-os-Sc-Wa\sc4-O.raw""	SpectrumID: ""10902""	scans: ""17892"""
GPAGPQGPRG,6|Deamidated,"File: ""J:\082018-os-Sc-Wa\sc4-O.raw""	SpectrumID: ""3530""	scans: ""9579"""
~GPPGPAGPRG,6|Deamidated,"File: ""J:\082018-os-Sc-Wa\sc4-O.raw""	SpectrumID: ""3530""	scans: ""9579"""
GDAGPPGPAGP,6|Oxidation,"File: ""J:\082018-os-Sc-Wa\sc4-O.raw""	SpectrumID: ""8809""	scans: ""15576"""
TGPPGPAGQD,4|Oxidation|9|Deamidated,"File: ""J:\082018-os-Sc-Wa\sc4-O.raw""	SpectrumID: ""6190""	scans: ""12685"""
GPPGAVGPAGK,3|Oxidation,"File: ""J:\082018-os-Sc-Wa\sc4-O.raw""	SpectrumID: ""7809""	scans: ""14499"""
~GAPGPVGPAGK,3|Oxidation,"File: ""J:\082018-os-Sc-Wa\sc4-O.raw""	SpectrumID: ""7809""	scans: ""14499"""
PGFPGAVGAK,1|Oxidation|4|Oxidation,"File: ""J:\082018-os-Sc-Wa\sc4-O.raw""	SpectrumID: ""8260""	scans: ""14985"""
LAGPPGESGR,5|Oxidation,"File: ""J:\082018-os-Sc-Wa\sc4-O.raw""	SpectrumID: ""4176""	scans: ""10299"""
PGPMGPSGPR,4|Oxidation,"File: ""J:\082018-os-Sc-Wa\sc4-O.raw""	SpectrumID: ""28257""	scans: ""36687"""
PAGPIGPVGAR,,"File: ""J:\082018-os-Sc-Wa\sc4-O.raw""	SpectrumID: ""10371""	scans: ""17281"""
AGVMGFPGPK,4|Oxidation|7|Oxidation,"File: ""J:\082018-os-Sc-Wa\sc4-O.raw""	SpectrumID: ""9876""	scans: ""16746"""
GPAGPQGPRGD,6|Deamidated,"File: ""J:\082018-os-Sc-Wa\sc4-O.raw""	SpectrumID: ""4021""	scans: ""10132"""
GPSGASGPAGPR,,"File: ""J:\082018-os-Sc-Wa\sc4-O.raw""	SpectrumID: ""3151""	scans: ""9134"""
PIGNVGAPGPK,4|Deamidated|10|Oxidation,"File: ""J:\082018-os-Sc-Wa\sc4-O.raw""	SpectrumID: ""7931""	scans: ""14634"""
GPAGPIGPVGAR,,"File: ""J:\082018-os-Sc-Wa\sc4-O.raw""	SpectrumID: ""11008""	scans: ""18020"""
AGPPGPPGPVGK,4|Oxidation|9|Oxidation,"File: ""J:\082018-os-Sc-Wa\sc4-O.raw""	SpectrumID: ""5869""	scans: ""12317"""
VPGPMGPSGPR,5|Oxidation,"File: ""J:\082018-os-Sc-Wa\sc4-O.raw""	SpectrumID: ""6669""	scans: ""13214"""
TPGPQGIAGQR,5|Deamidated|10|Deamidated,"File: ""J:\082018-os-Sc-Wa\sc4-O.raw""	SpectrumID: ""8964""	scans: ""15742"""
GFPGADGVAGPK,3|Oxidation,"File: ""J:\082018-os-Sc-Wa\sc4-O.raw""	SpectrumID: ""10968""	scans: ""17974"""
GAPGNKGDTGAK,3|Oxidation|5|Deamidated,"File: ""J:\082018-os-Sc-Wa\sc4-O.raw""	SpectrumID: ""501""	scans: ""5415"""
GPPGPMGPPGLA,3|Oxidation|6|Oxidation|8|Oxidation,"File: ""J:\082018-os-Sc-Wa\sc4-O.raw""	SpectrumID: ""14364""	scans: ""21667"""
GIAGAPGFPGAR,6|Oxidation|9|Oxidation,"File: ""J:\082018-os-Sc-Wa\sc4-O.raw""	SpectrumID: ""11490""	scans: ""18539"""
AGPAGPIGPVGAR,,"File: ""J:\082018-os-Sc-Wa\sc4-O.raw""	SpectrumID: ""11718""	scans: ""18784"""
PGLPGPSGEPGK,1|Oxidation|4|Oxidation,"File: ""J:\082018-os-Sc-Wa\sc4-O.raw""	SpectrumID: ""14864""	scans: ""22202"""
TGPPGPAGQDGR,4|Oxidation,"File: ""J:\082018-os-Sc-Wa\sc4-O.raw""	SpectrumID: ""2947""	scans: ""8874"""
GLTGSPGSPGPDG,6|Oxidation|9|Oxidation,"File: ""J:\082018-os-Sc-Wa\sc4-O.raw""	SpectrumID: ""8208""	scans: ""14929"""
GADGSPGKDGVR,6|Oxidation,"File: ""J:\082018-os-Sc-Wa\sc4-O.raw""	SpectrumID: ""135""	scans: ""3349"""
EGSPGAEGSPGR,4|Oxidation|10|Oxidation,"File: ""J:\082018-os-Sc-Wa\sc4-O.raw""	SpectrumID: ""1795""	scans: ""7254"""
AGPPGFPGAVGAK,4|Oxidation|7|Oxidation,"File: ""J:\082018-os-Sc-Wa\sc4-O.raw""	SpectrumID: ""10794""	scans: ""17777"""
GVPGPPGAVGPAGK,,"File: ""J:\082018-os-Sc-Wa\sc4-O.raw""	SpectrumID: ""10912""	scans: ""17903"""
GQAGVMGFPGPK,11|Oxidation,"File: ""J:\082018-os-Sc-Wa\sc4-O.raw""	SpectrumID: ""13899""	scans: ""21167"""
NAGPPGPPGPVGK,1|Deamidated|5|Oxidation|10|Oxidation,"File: ""J:\082018-os-Sc-Wa\sc4-O.raw""	SpectrumID: ""8893""	scans: ""15666"""
DGVAGPKGPAGER,,"File: ""J:\082018-os-Sc-Wa\sc4-O.raw""	SpectrumID: ""5043""	scans: ""11352"""
PAGPAGPIGPVGAR,,"File: ""J:\082018-os-Sc-Wa\sc4-O.raw""	SpectrumID: ""12919""	scans: ""20073"""
GLTGSPGSPGPDGK,6|Oxidation,"File: ""J:\082018-os-Sc-Wa\sc4-O.raw""	SpectrumID: ""6206""	scans: ""12704"""
PIGPPGPAGAPGDK,5|Oxidation|11|Oxidation,"File: ""J:\082018-os-Sc-Wa\sc4-O.raw""	SpectrumID: ""9105""	scans: ""15896"""
GPAGPAGPIGPVGAR,,"File: ""J:\082018-os-Sc-Wa\sc4-O.raw""	SpectrumID: ""13013""	scans: ""20173"""
FAGPPGADGQPGAK,5|Oxidation|10|Deamidated,"File: ""J:\082018-os-Sc-Wa\sc4-O.raw""	SpectrumID: ""8478""	scans: ""15217"""
PPGPIGNVGAPGPK,2|Oxidation|11|Oxidation,"File: ""J:\082018-os-Sc-Wa\sc4-O.raw""	SpectrumID: ""15281""	scans: ""22647"""
GPAGPPGFPGAVGAK,6|Oxidation|9|Oxidation,"File: ""J:\082018-os-Sc-Wa\sc4-O.raw""	SpectrumID: ""11912""	scans: ""18991"""
GPIGPPGPAGAPGDK,6|Oxidation|12|Oxidation,"File: ""J:\082018-os-Sc-Wa\sc4-O.raw""	SpectrumID: ""8198""	scans: ""14919"""
GEQGPSGASGPAGPR,,"File: ""J:\082018-os-Sc-Wa\sc4-O.raw""	SpectrumID: ""4837""	scans: ""11124"""
GAPGIAGAPGFPGAR,3|Oxidation|9|Oxidation|12|Oxidation,"File: ""J:\082018-os-Sc-Wa\sc4-O.raw""	SpectrumID: ""12569""	scans: ""19692"""
GFPGLPGPSGEPGK,3|Oxidation|6|Oxidation|12|Oxidation,"File: ""J:\082018-os-Sc-Wa\sc4-O.raw""	SpectrumID: ""13866""	scans: ""21130"""
GPPGPIGNVGAPGPK,3|Oxidation|8|Deamidated|12|Oxidation,"File: ""J:\082018-os-Sc-Wa\sc4-O.raw""	SpectrumID: ""11075""	scans: ""18092"""
GEPGAPGNKGDTGAK,6|Oxidation|8|Deamidated,"File: ""J:\082018-os-Sc-Wa\sc4-O.raw""	SpectrumID: ""2179""	scans: ""7877"""
TGPAGPAGPIGPVGAR,,"File: ""J:\082018-os-Sc-Wa\sc4-O.raw""	SpectrumID: ""13622""	scans: ""20835"""
GAPGAPGAPGPVGPAGK,3|Oxidation|6|Oxidation,"File: ""J:\082018-os-Sc-Wa\sc4-O.raw""	SpectrumID: ""7769""	scans: ""14446"""
GAEGSPGRDGSPGPK,6|Oxidation|12|Oxidation,"File: ""J:\082018-os-Sc-Wa\sc4-O.raw""	SpectrumID: ""1184""	scans: ""6239"""
SPGENGAPGQMGPR,2|Oxidation|5|Deamidated|8|Oxidation|10|Deamidated|11|Oxidation,"File: ""J:\082018-os-Sc-Wa\sc4-O.raw""	SpectrumID: ""2842""	scans: ""8731"""
GEPGPPGPAGAAGPAGN,3|Oxidation|6|Oxidation|17|Deamidated,"File: ""J:\082018-os-Sc-Wa\sc4-O.raw""	SpectrumID: ""10768""	scans: ""17749"""
TGIQGPPGPAGEEGK,4|Deamidated|7|Oxidation,"File: ""J:\082018-os-Sc-Wa\sc4-O.raw""	SpectrumID: ""8613""	scans: ""15365"""
PSGNAGPPGPPGPVGK,4|Deamidated|8|Oxidation|13|Oxidation,"File: ""J:\082018-os-Sc-Wa\sc4-O.raw""	SpectrumID: ""7053""	scans: ""13644"""
GPPGPMGPPGLAGPPG,3|Oxidation|6|Oxidation|9|Oxidation|15|Oxidation,"File: ""J:\082018-os-Sc-Wa\sc4-O.raw""	SpectrumID: ""15451""	scans: ""22836"""
MGPPGLAGPPGESGR,1|Oxidation|4|Oxidation|10|Oxidation,"File: ""J:\082018-os-Sc-Wa\sc4-O.raw""	SpectrumID: ""8769""	scans: ""15531"""
GEPGPTGLPGPPGER,3|Oxidation|9|Oxidation|12|Oxidation,"File: ""J:\082018-os-Sc-Wa\sc4-O.raw""	SpectrumID: ""9495""	scans: ""16321"""
GETGPAGRPGEVGPPG,9|Oxidation|15|Oxidation,"File: ""J:\082018-os-Sc-Wa\sc4-O.raw""	SpectrumID: ""6220""	scans: ""12720"""
SGEPGAPGNKGDTGAK,4|Oxidation|7|Oxidation|9|Deamidated,"File: ""J:\082018-os-Sc-Wa\sc4-O.raw""	SpectrumID: ""1298""	scans: ""6407"""
PGEVGPPGPPGPAGEK,1|Oxidation|7|Oxidation|12|Oxidation,"File: ""J:\082018-os-Sc-Wa\sc4-O.raw""	SpectrumID: ""7260""	scans: ""13885"""
ETGPAGPAGPIGPVGAR,,"File: ""J:\082018-os-Sc-Wa\sc4-O.raw""	SpectrumID: ""14563""	scans: ""21881"""
PTGIQGPPGPAGEEGK,8|Oxidation,"File: ""J:\082018-os-Sc-Wa\sc4-O.raw""	SpectrumID: ""8841""	scans: ""15610"""
GEPGPTGLPGPPGERG,3|Oxidation|9|Oxidation|12|Oxidation,"File: ""J:\082018-os-Sc-Wa\sc4-O.raw""	SpectrumID: ""9374""	scans: ""16183"""
SPGEQGPSGASGPAGPR,2|Oxidation|5|Deamidated,"File: ""J:\082018-os-Sc-Wa\sc4-O.raw""	SpectrumID: ""5834""	scans: ""12274"""
GAAGPAGNPGADGQPGAK,8|Deamidated|9|Oxidation|14|Deamidated|15|Oxidation,"File: ""J:\082018-os-Sc-Wa\sc4-O.raw""	SpectrumID: ""3344""	scans: ""9359"""
GPPGPMGPPGLAGPPGE,3|Oxidation|6|Oxidation|9|Oxidation,"File: ""J:\082018-os-Sc-Wa\sc4-O.raw""	SpectrumID: ""18104""	scans: ""25690"""
PGEPGEPGASGPMGPR,1|Oxidation|4|Oxidation|7|Oxidation|13|Oxidation,"File: ""J:\082018-os-Sc-Wa\sc4-O.raw""	SpectrumID: ""4553""	scans: ""10789"""
GETGPAGPAGPIGPVGAR,,"File: ""J:\082018-os-Sc-Wa\sc4-O.raw""	SpectrumID: ""14421""	scans: ""21728"""
EGSPGAEGSPGRDGSPG,4|Oxidation|10|Oxidation|16|Oxidation,"File: ""J:\082018-os-Sc-Wa\sc4-O.raw""	SpectrumID: ""308""	scans: ""3916"""
GETGPAGRPGEVGPPGP,9|Oxidation|15|Oxidation,"File: ""J:\082018-os-Sc-Wa\sc4-O.raw""	SpectrumID: ""8321""	scans: ""15050"""
GPMGPPGLAGPPGESGR,3|Oxidation|12|Oxidation,"File: ""J:\082018-os-Sc-Wa\sc4-O.raw""	SpectrumID: ""11283""	scans: ""18316"""
GPTGIQGPPGPAGEEGK,6|Deamidated|9|Oxidation,"File: ""J:\082018-os-Sc-Wa\sc4-O.raw""	SpectrumID: ""9820""	scans: ""16681"""
GPTGPAGPPGFPGAVGAK,9|Oxidation|12|Oxidation,"File: ""J:\082018-os-Sc-Wa\sc4-O.raw""	SpectrumID: ""13415""	scans: ""20602"""
GLTGPIGPPGPAGAPGDK,9|Oxidation,"File: ""J:\082018-os-Sc-Wa\sc4-O.raw""	SpectrumID: ""15669""	scans: ""23069"""
GANGAPGIAGAPGFPGAR,6|Oxidation|12|Oxidation|15|Oxidation,"File: ""J:\082018-os-Sc-Wa\sc4-O.raw""	SpectrumID: ""12680""	scans: ""19818"""
PGPSGNAGPPGPPGPVGK,1|Oxidation|6|Deamidated|10|Oxidation|13|Oxidation,"File: ""J:\082018-os-Sc-Wa\sc4-O.raw""	SpectrumID: ""8039""	scans: ""14749"""
AGERGVPGPPGAVGPAGK,7|Oxidation,"File: ""J:\082018-os-Sc-Wa\sc4-O.raw""	SpectrumID: ""7709""	scans: ""14381"""
SPGAEGSPGRDGSPGPK,2|Oxidation|8|Oxidation|14|Oxidation,"File: ""J:\082018-os-Sc-Wa\sc4-O.raw""	SpectrumID: ""1875""	scans: ""7394"""
PPGAPGAPGAPGPVGPAGK,2|Oxidation|5|Oxidation|8|Oxidation|11|Oxidation,"File: ""J:\082018-os-Sc-Wa\sc4-O.raw""	SpectrumID: ""7199""	scans: ""13820"""
GESGREGSPGAEGSPGR,9|Oxidation|15|Oxidation,"File: ""J:\082018-os-Sc-Wa\sc4-O.raw""	SpectrumID: ""1010""	scans: ""6029"""
GNSGEPGAPGNKGDTGAK,2|Deamidated|9|Oxidation|11|Deamidated,"File: ""J:\082018-os-Sc-Wa\sc4-O.raw""	SpectrumID: ""2213""	scans: ""7915"""
GFPGADGVAGPKGPAGER,3|Oxidation,"File: ""J:\082018-os-Sc-Wa\sc4-O.raw""	SpectrumID: ""9942""	scans: ""16818"""
GPPGAPGAPGAPGPVGPAGK,3|Oxidation|6|Oxidation|14|Oxidation,"File: ""J:\082018-os-Sc-Wa\sc4-O.raw""	SpectrumID: ""8702""	scans: ""15460"""
GETGPAGRPGEVGPPGPP,9|Oxidation|15|Oxidation|18|Oxidation,"File: ""J:\082018-os-Sc-Wa\sc4-O.raw""	SpectrumID: ""7939""	scans: ""14642"""
PGPTGPAGPPGFPGAVGAK,1|Oxidation|10|Oxidation|13|Oxidation,"File: ""J:\082018-os-Sc-Wa\sc4-O.raw""	SpectrumID: ""13900""	scans: ""21168"""
PAGAAGPAGNPGADGQPGAK,10|Deamidated|11|Oxidation|16|Deamidated|17|Oxidation,"File: ""J:\082018-os-Sc-Wa\sc4-O.raw""	SpectrumID: ""4774""	scans: ""11054"""
EPGSPGENGAPGQMGPR,2|Oxidation|5|Oxidation|8|Deamidated|11|Oxidation|13|Deamidated|14|Oxidation,"File: ""J:\082018-os-Sc-Wa\sc4-O.raw""	SpectrumID: ""3905""	scans: ""10000"""
VGPPGPSGNAGPPGPPGPVG,4|Oxidation|9|Deamidated|13|Oxidation|16|Oxidation,"File: ""J:\082018-os-Sc-Wa\sc4-O.raw""	SpectrumID: ""15368""	scans: ""22746"""
RGETGPAGPAGPIGPVGAR,,"File: ""J:\082018-os-Sc-Wa\sc4-O.raw""	SpectrumID: ""10884""	scans: ""17873"""
GSEGPQGVRGEPGPPGPAG,6|Deamidated|12|Oxidation|15|Oxidation,"File: ""J:\082018-os-Sc-Wa\sc4-O.raw""	SpectrumID: ""8174""	scans: ""14893"""
TGDAGPVGPPGPPGPPGPPG,10|Oxidation|13|Oxidation|16|Oxidation|19|Oxidation,"File: ""J:\082018-os-Sc-Wa\sc4-O.raw""	SpectrumID: ""14028""	scans: ""21308"""
GEPGSPGENGAPGQMGPR,3|Oxidation|6|Oxidation|12|Oxidation,"File: ""J:\082018-os-Sc-Wa\sc4-O.raw""	SpectrumID: ""5475""	scans: ""11859"""
GPAGAAGPAGNPGADGQPGAK,11|Deamidated|12|Oxidation|17|Deamidated|18|Oxidation,"File: ""J:\082018-os-Sc-Wa\sc4-O.raw""	SpectrumID: ""5540""	scans: ""11930"""
GPPGPSGNAGPPGPPGPVGK,2|Oxidation|3|Oxidation|8|Deamidated|12|Oxidation|15|Oxidation,"File: ""J:\082018-os-Sc-Wa\sc4-O.raw""	SpectrumID: ""8215""	scans: ""14937"""
EGSPGAEGSPGRDGSPGPK,4|Oxidation|10|Oxidation|16|Oxidation,"File: ""J:\082018-os-Sc-Wa\sc4-O.raw""	SpectrumID: ""2453""	scans: ""8234"""
GPPGPMGPPGLAGPPGESGR,3|Oxidation|6|Oxidation,"File: ""J:\082018-os-Sc-Wa\sc4-O.raw""	SpectrumID: ""13845""	scans: ""21105"""
VGPPGPSGNAGPPGPPGPVGK,4|Oxidation|9|Deamidated|13|Oxidation,"File: ""J:\082018-os-Sc-Wa\sc4-O.raw""	SpectrumID: ""11792""	scans: ""18863"""
TGPPGPAGQDGRPGPPGPPG,4|Oxidation|9|Deamidated|13|Oxidation|16|Oxidation|19|Oxidation,"File: ""J:\082018-os-Sc-Wa\sc4-O.raw""	SpectrumID: ""6956""	scans: ""13541"""
DRGETGPAGPAGPIGPVGAR,,"File: ""J:\082018-os-Sc-Wa\sc4-O.raw""	SpectrumID: ""13860""	scans: ""21123"""
GPPGPTGPAGPPGFPGAVGAK,3|Oxidation|12|Oxidation|15|Oxidation,"File: ""J:\082018-os-Sc-Wa\sc4-O.raw""	SpectrumID: ""14376""	scans: ""21680"""
PGPTGIQGPPGPAGEEGKR,3|Oxidation|7|Deamidated|10|Oxidation,"File: ""J:\082018-os-Sc-Wa\sc4-O.raw""	SpectrumID: ""8253""	scans: ""14977"""
TGDAGPVGPPGPPGPPGPPGP,10|Oxidation|13|Oxidation|16|Oxidation|19|Oxidation,"File: ""J:\082018-os-Sc-Wa\sc4-O.raw""	SpectrumID: ""16345""	scans: ""23811"""
PAGPPGAPGAPGAPGPVGPAGK,5|Oxidation|8|Oxidation|11|Oxidation|14|Oxidation,"File: ""J:\082018-os-Sc-Wa\sc4-O.raw""	SpectrumID: ""8791""	scans: ""15555"""
GPPGSPGEQGPSGASGPAGPR,3|Oxidation|6|Oxidation|9|Deamidated,"File: ""J:\082018-os-Sc-Wa\sc4-O.raw""	SpectrumID: ""6680""	scans: ""13225"""
AGPPGPTGPAGPPGFPGAVGAK,4|Oxidation|13|Oxidation,"File: ""J:\082018-os-Sc-Wa\sc4-O.raw""	SpectrumID: ""16557""	scans: ""24039"""
GDRGETGPAGPAGPIGPVGAR,,"File: ""J:\082018-os-Sc-Wa\sc4-O.raw""	SpectrumID: ""11641""	scans: ""18701"""
GPAGPPGAPGAPGAPGPVGPAGK,6|Oxidation|9|Oxidation|12|Oxidation|17|Oxidation,"File: ""J:\082018-os-Sc-Wa\sc4-O.raw""	SpectrumID: ""9038""	scans: ""15820"""
TGPPGPAGQDGRPGPPGPPGA,4|Oxidation|9|Deamidated|13|Oxidation|16|Oxidation|19|Oxidation,"File: ""J:\082018-os-Sc-Wa\sc4-O.raw""	SpectrumID: ""8199""	scans: ""14920"""
GETGPAGRPGEVGPPGPPGPA,9|Oxidation|15|Oxidation|18|Oxidation,"File: ""J:\082018-os-Sc-Wa\sc4-O.raw""	SpectrumID: ""9490""	scans: ""16315"""
TGDAGPVGPPGPPGPPGPPGPP,10|Oxidation|13|Oxidation|16|Oxidation,"File: ""J:\082018-os-Sc-Wa\sc4-O.raw""	SpectrumID: ""18940""	scans: ""26602"""
GPAGRPGEVGPPGPPGPAGEK,6|Oxidation|12|Oxidation|17|Oxidation,"File: ""J:\082018-os-Sc-Wa\sc4-O.raw""	SpectrumID: ""6193""	scans: ""12688"""
GNDGATGAAGPPGPTGPAGPPGF,2|Deamidated|14|Oxidation|21|Oxidation,"File: ""J:\082018-os-Sc-Wa\sc4-O.raw""	SpectrumID: ""22426""	scans: ""30388"""
PGPPGSPGEQGPSGASGPAGPR,1|Oxidation|4|Oxidation|7|Oxidation|10|Deamidated,"File: ""J:\082018-os-Sc-Wa\sc4-O.raw""	SpectrumID: ""7256""	scans: ""13880"""
AAGPPGPTGPAGPPGFPGAVGAK,5|Oxidation|14|Oxidation|17|Oxidation,"File: ""J:\082018-os-Sc-Wa\sc4-O.raw""	SpectrumID: ""14907""	scans: ""22248"""
RVGPPGPSGNAGPPGPPGPVGK,5|Oxidation|10|Deamidated|14|Oxidation|19|Oxidation,"File: ""J:\082018-os-Sc-Wa\sc4-O.raw""	SpectrumID: ""8537""	scans: ""15284"""
TGDAGPVGPPGPPGPPGPPGPPS,10|Oxidation|13|Oxidation|16|Oxidation,"File: ""J:\082018-os-Sc-Wa\sc4-O.raw""	SpectrumID: ""18032""	scans: ""25613"""
GPPGPAGAAGPAGNPGADGQPGAK,3|Oxidation|14|Deamidated|15|Oxidation|20|Deamidated|21|Oxidation,"File: ""J:\082018-os-Sc-Wa\sc4-O.raw""	SpectrumID: ""7350""	scans: ""13990"""
VGPPGPSGNAGPPGPPGPVGKEG,4|Oxidation|9|Deamidated|13|Oxidation|16|Oxidation,"File: ""J:\082018-os-Sc-Wa\sc4-O.raw""	SpectrumID: ""11211""	scans: ""18238"""
TGPAGRPGEVGPPGPPGPAGEK,7|Oxidation|13|Oxidation|16|Oxidation,"File: ""J:\082018-os-Sc-Wa\sc4-O.raw""	SpectrumID: ""6542""	scans: ""13078"""
GAAGPPGPTGPAGPPGFPGAVGAK,6|Oxidation|15|Oxidation|18|Oxidation,"File: ""J:\082018-os-Sc-Wa\sc4-O.raw""	SpectrumID: ""15028""	scans: ""22377"""
GPPGPMGPPGLAGPPGESGREG,3|Oxidation|6|Oxidation|9|Oxidation|15|Oxidation,"File: ""J:\082018-os-Sc-Wa\sc4-O.raw""	SpectrumID: ""11940""	scans: ""19021"""
GFQGPPGEPGEPGASGPMGPR,6|Oxidation|9|Oxidation|12|Oxidation|18|Oxidation,"File: ""J:\082018-os-Sc-Wa\sc4-O.raw""	SpectrumID: ""10021""	scans: ""16902"""
GRTGDAGPVGPPGPPGPPGPPGP,12|Oxidation|14|Oxidation|18|Oxidation|23|Oxidation,"File: ""J:\082018-os-Sc-Wa\sc4-O.raw""	SpectrumID: ""11814""	scans: ""18886"""
GRVGPPGPSGNAGPPGPPGPVGK,6|Oxidation|11|Deamidated|15|Oxidation|18|Oxidation,"File: ""J:\082018-os-Sc-Wa\sc4-O.raw""	SpectrumID: ""8410""	scans: ""15145"""
TGPPGPAGQDGRPGPPGPPGAR,4|Oxidation|13|Oxidation|16|Oxidation|19|Oxidation,"File: ""J:\082018-os-Sc-Wa\sc4-O.raw""	SpectrumID: ""5513""	scans: ""11900"""
TGDAGPVGPPGPPGPPGPPGPPSG,10|Oxidation|13|Oxidation|16|Oxidation,"File: ""J:\082018-os-Sc-Wa\sc4-O.raw""	SpectrumID: ""17928""	scans: ""25502"""
GPPGPPGSPGEQGPSGASGPAGPR,3|Oxidation|6|Oxidation|9|Oxidation,"File: ""J:\082018-os-Sc-Wa\sc4-O.raw""	SpectrumID: ""7642""	scans: ""14310"""
GRTGDAGPVGPPGPPGPPGPPGPP,12|Oxidation|15|Oxidation|18|Oxidation,"File: ""J:\082018-os-Sc-Wa\sc4-O.raw""	SpectrumID: ""12730""	scans: ""19871"""
TGAAGPPGPTGPAGPPGFPGAVGAK,7|Oxidation|16|Oxidation|19|Oxidation,"File: ""J:\082018-os-Sc-Wa\sc4-O.raw""	SpectrumID: ""15164""	scans: ""22522"""
GETGPAGPPGAPGAPGAPGPVGPAGK,9|Oxidation|15|Oxidation,"File: ""J:\082018-os-Sc-Wa\sc4-O.raw""	SpectrumID: ""12556""	scans: ""19678"""
GSEGPQGVRGEPGPPGPAGAAGPAG,6|Deamidated|12|Oxidation|15|Oxidation,"File: ""J:\082018-os-Sc-Wa\sc4-O.raw""	SpectrumID: ""10600""	scans: ""17549"""
GERGPPGPMGPPGLAGPPGESGR,6|Oxidation|9|Oxidation|18|Oxidation,"File: ""J:\082018-os-Sc-Wa\sc4-O.raw""	SpectrumID: ""10181""	scans: ""17073"""
GDAGAPGAPGSQGAPGLQGMPGER,6|Oxidation|9|Oxidation|18|Deamidated|21|Oxidation,"File: ""J:\082018-os-Sc-Wa\sc4-O.raw""	SpectrumID: ""8278""	scans: ""15004"""
GETGPAGRPGEVGPPGPPGPAGEK,9|Oxidation|15|Oxidation,"File: ""J:\082018-os-Sc-Wa\sc4-O.raw""	SpectrumID: ""8150""	scans: ""14867"""
ATGAAGPPGPTGPAGPPGFPGAVGAK,8|Oxidation|17|Oxidation|20|Oxidation,"File: ""J:\082018-os-Sc-Wa\sc4-O.raw""	SpectrumID: ""15257""	scans: ""22621"""
PGPPGKNGDDGEAGKPGRPGER,1|Oxidation|4|Oxidation|7|Deamidated|16|Oxidation|19|Oxidation,"File: ""J:\082018-os-Sc-Wa\sc4-O.raw""	SpectrumID: ""1017""	scans: ""6036"""
GRTGDAGPVGPPGPPGPPGPPGPPS,12|Oxidation|15|Oxidation|18|Oxidation|21|Oxidation,"File: ""J:\082018-os-Sc-Wa\sc4-O.raw""	SpectrumID: ""12405""	scans: ""19517"""
QGPPGPPGSPGEQGPSGASGPAGPR,4|Oxidation|7|Oxidation|10|Oxidation|13|Deamidated,"File: ""J:\082018-os-Sc-Wa\sc4-O.raw""	SpectrumID: ""13121""	scans: ""20288"""
GATGAAGPPGPTGPAGPPGFPGAVGAK,11|Oxidation|18|Oxidation|21|Oxidation,"File: ""J:\082018-os-Sc-Wa\sc4-O.raw""	SpectrumID: ""15399""	scans: ""22781"""
PQGFQGPPGEPGEPGASGPMGPR,2|Deamidated|5|Deamidated|8|Oxidation|11|Oxidation|14|Oxidation|20|Oxidation,"File: ""J:\082018-os-Sc-Wa\sc4-O.raw""	SpectrumID: ""12154""	scans: ""19249"""
GSEGPQGVRGEPGPPGPAGAAGPAGN,12|Oxidation|15|Oxidation|26|Deamidated,"File: ""J:\082018-os-Sc-Wa\sc4-O.raw""	SpectrumID: ""10370""	scans: ""17280"""
GRTGDAGPVGPPGPPGPPGPPGPPSG,12|Oxidation|15|Oxidation|18|Oxidation,"File: ""J:\082018-os-Sc-Wa\sc4-O.raw""	SpectrumID: ""13327""	scans: ""20508"""
GEPGPPGPAGAAGPAGNPGADGQPGAK,3|Oxidation|6|Oxidation|18|Oxidation|23|Deamidated,"File: ""J:\082018-os-Sc-Wa\sc4-O.raw""	SpectrumID: ""8881""	scans: ""15653"""
RGETGPAGPPGAPGAPGAPGPVGPAGK,10|Oxidation|13|Oxidation|19|Oxidation,"File: ""J:\082018-os-Sc-Wa\sc4-O.raw""	SpectrumID: ""8712""	scans: ""15470"""
GDRGETGPAGPPGAPGAPGAPGPVGPA,12|Oxidation|15|Oxidation|18|Oxidation|21|Oxidation,"File: ""J:\082018-os-Sc-Wa\sc4-O.raw""	SpectrumID: ""11545""	scans: ""18597"""
GPPGPPGKNGDDGEAGKPGRPGER,3|Oxidation|6|Oxidation|9|Deamidated|18|Oxidation|21|Oxidation,"File: ""J:\082018-os-Sc-Wa\sc4-O.raw""	SpectrumID: ""2177""	scans: ""7875"""
GDRGETGPAGPPGAPGAPGAPGPVGPAG,12|Oxidation|15|Oxidation|18|Oxidation,"File: ""J:\082018-os-Sc-Wa\sc4-O.raw""	SpectrumID: ""12755""	scans: ""19898"""
DGATGAAGPPGPTGPAGPPGFPGAVGAK,10|Oxidation|19|Oxidation|22|Oxidation,"File: ""J:\082018-os-Sc-Wa\sc4-O.raw""	SpectrumID: ""17837""	scans: ""25405"""
GLQGPPGPPGSPGEQGPSGASGPAGPR,3|Deamidated|6|Oxidation|9|Oxidation|12|Oxidation|15|Deamidated,"File: ""J:\082018-os-Sc-Wa\sc4-O.raw""	SpectrumID: ""11851""	scans: ""18926"""
DRGETGPAGPPGAPGAPGAPGPVGPAGK,11|Oxidation|14|Oxidation|17|Oxidation|20|Oxidation,"File: ""J:\082018-os-Sc-Wa\sc4-O.raw""	SpectrumID: ""9789""	scans: ""16642"""
GDRGETGPAGPPGAPGAPGAPGPVGPAGK,12|Oxidation|18|Oxidation,"File: ""J:\082018-os-Sc-Wa\sc4-O.raw""	SpectrumID: ""10568""	scans: ""17503"""
NDGATGAAGPPGPTGPAGPPGFPGAVGAK,1|Deamidated|11|Oxidation|20|Oxidation|23|Oxidation,"File: ""J:\082018-os-Sc-Wa\sc4-O.raw""	SpectrumID: ""21306""	scans: ""29166"""
GRTGDAGPVGPPGPPGPPGPPGPPSGGF,12|Oxidation|14|Oxidation|18|Oxidation|21|Oxidation,"File: ""J:\082018-os-Sc-Wa\sc4-O.raw""	SpectrumID: ""17220""	scans: ""24746"""
GDAGPAGPKGEPGSPGENGAPGQMGPR,12|Oxidation|15|Oxidation|18|Deamidated|21|Oxidation|24|Oxidation,"File: ""J:\082018-os-Sc-Wa\sc4-O.raw""	SpectrumID: ""4788""	scans: ""11071"""
TGDAGPVGPPGPPGPPGPPGPPSGGFDF,10|Oxidation|13|Oxidation|16|Oxidation,"File: ""J:\082018-os-Sc-Wa\sc4-O.raw""	SpectrumID: ""29884""	scans: ""38547"""
GNDGATGAAGPPGPTGPAGPPGFPGAVGAK,12|Oxidation|21|Oxidation,"File: ""J:\082018-os-Sc-Wa\sc4-O.raw""	SpectrumID: ""17853""	scans: ""25422"""
GAPGPQGFQGPPGEPGEPGASGPMGPR,3|Oxidation|6|Deamidated|9|Deamidated|12|Oxidation|15|Oxidation|18|Oxidation|24|Oxidation,"File: ""J:\082018-os-Sc-Wa\sc4-O.raw""	SpectrumID: ""13141""	scans: ""20309"""
VRGEPGPPGPAGAAGPAGNPGADGQPGAK,5|Oxidation|8|Oxidation|19|Deamidated|20|Oxidation|25|Deamidated|26|Oxidation,"File: ""J:\082018-os-Sc-Wa\sc4-O.raw""	SpectrumID: ""6908""	scans: ""13490"""
GVRGEPGPPGPAGAAGPAGNPGADGQPGAK,6|Oxidation|9|Oxidation|20|Deamidated|21|Oxidation|26|Deamidated|27|Oxidation,"File: ""J:\082018-os-Sc-Wa\sc4-O.raw""	SpectrumID: ""7205""	scans: ""13826"""
GFSGLQGPPGPPGSPGEQGPSGASGPAGPR,11|Oxidation|12|Oxidation,"File: ""J:\082018-os-Sc-Wa\sc4-O.raw""	SpectrumID: ""16361""	scans: ""23828"""
GRTGDAGPVGPPGPPGPPGPPGPPSGGFDF,12|Oxidation|15|Oxidation|18|Oxidation|21|Oxidation,"File: ""J:\082018-os-Sc-Wa\sc4-O.raw""	SpectrumID: ""22347""	scans: ""30304"""
GARGNDGATGAAGPPGPTGPAGPPGFPGAVGAK,5|Deamidated|15|Oxidation|24|Oxidation|27|Oxidation,"File: ""J:\082018-os-Sc-Wa\sc4-O.raw""	SpectrumID: ""13522""	scans: ""20716"""
GPPGAPGPQGFQGPPGEPGEPGASGPMGPR,2|Oxidation|6|Oxidation|12|Deamidated|15|Oxidation|18|Oxidation|21|Oxidation|27|Oxidation,"File: ""J:\082018-os-Sc-Wa\sc4-O.raw""	SpectrumID: ""13092""	scans: ""20257"""
GPQGVRGEPGPPGPAGAAGPAGNPGADGQPGAK,3|Deamidated|9|Oxidation|12|Oxidation|23|Deamidated|24|Oxidation|29|Deamidated,"File: ""J:\082018-os-Sc-Wa\sc4-O.raw""	SpectrumID: ""9213""	scans: ""16011"""
SEGPQGVRGEPGPPGPAGAAGPAGNPGADGQPGAK,4|Oxidation|11|Oxidation|14|Oxidation|25|Deamidated|26|Oxidation|31|Deamidated,"File: ""J:\082018-os-Sc-Wa\sc4-O.raw""	SpectrumID: ""9568""	scans: ""16407"""
GSEGPQGVRGEPGPPGPAGAAGPAGNPGADGQPGAK,12|Oxidation|15|Oxidation|27|Oxidation|32|Deamidated,"File: ""J:\082018-os-Sc-Wa\sc4-O.raw""	SpectrumID: ""9069""	scans: ""15854"""
GNDGATGAAGPPGPTGPAGPPGFPGAVGAKGEAGPQGAR,12|Oxidation|21|Oxidation|24|Oxidation|35|Oxidation|36|Deamidated,"File: ""J:\082018-os-Sc-Wa\sc4-O.raw""	SpectrumID: ""13955""	scans: ""21227"""
RPGAPGPAGARGNDGATGAAGPPGPTGPAGPPGFPGAVGAK,2|Oxidation|5|Oxidation|7|Oxidation|23|Oxidation|32|Oxidation|35|Oxidation,"File: ""J:\082018-os-Sc-Wa\sc4-O.raw""	SpectrumID: ""11505""	scans: ""18555"""
AGPPGATGFPGAAGR,4|Oxidation|10|Oxidation,"File: ""J:\082018-os-Sc-Wa\sc4-O.raw""	SpectrumID: ""9609""	scans: ""16450"""
SAGPPGATGFPGAAGR,5|Oxidation|11|Oxidation,"File: ""J:\082018-os-Sc-Wa\sc4-O.raw""	SpectrumID: ""9835""	scans: ""16698"""
GSAGPPGATGFPGAAGR,6|Oxidation|12|Oxidation,"File: ""J:\082018-os-Sc-Wa\sc4-O.raw""	SpectrumID: ""10249""	scans: ""17150"""
QGPSGASGERGPPGPMGPPGLAGPPGESGR,12|Oxidation|13|Oxidation|16|Oxidation|25|Oxidation,"File: ""J:\082018-os-Sc-Wa\sc4-O.raw""	SpectrumID: ""14406""	scans: ""21712"""
*DGIPGQAGLPGPPGPPGPPGPP,4|Oxidation|6|Deamidated|10|Oxidation|13|Oxidation|16|Oxidation|19|Oxidation,"File: ""J:\082018-os-Sc-Wa\sc4-O.raw""	SpectrumID: ""17828""	scans: ""25395"""
GSPGADGPAGSPGTPGPQGIAGQR,12|Oxidation,"File: ""J:\082018-os-Sc-Wa\sc4-O.raw""	SpectrumID: ""11174""	scans: ""18198"""
GAPGDRGEAGPPGPAGFAGPPGADGQPGAK,3|Oxidation|12|Oxidation|21|Oxidation|26|Deamidated,"File: ""J:\082018-os-Sc-Wa\sc4-O.raw""	SpectrumID: ""11235""	scans: ""18265"""
~PGPAGPPGEAGKTGEQGVPGDLGAPGPSGAR,1|Oxidation|7|Oxidation|16|Deamidated|19|Oxidation|27|Oxidation,"File: ""J:\082018-os-Sc-Wa\sc4-O.raw""	SpectrumID: ""18111""	scans: ""25697"""
~GFSGLDGAKGDAGPAGPK,,"File: ""J:\082018-os-Sc-Wa\sc4-O.raw""	SpectrumID: ""9970""	scans: ""16847"""
Taxonomic match: Ochotona curzoniae Average Score= [0.49030091]
Containing these species:Ochotona curzoniae
XP_040819289.1 collagen alpha-1(V) chain [Ochotona curzoniae]
~GPAGPPGERG,6|Deamidated,"File: ""J:\082018-os-Sc-Wa\sc4-O.raw""	SpectrumID: ""3530""	scans: ""9579"""
DGEVGPR,,"File: ""J:\082018-os-Sc-Wa\sc4-O.raw""	SpectrumID: ""4382""	scans: ""10595"""
GPNGPQGPTGFPGPK,3|Deamidated|6|Deamidated|12|Oxidation,"File: ""J:\082018-os-Sc-Wa\sc4-O.raw""	SpectrumID: ""12229""	scans: ""19329"""
QESQAQAILQQAR,4|Deamidated|6|Deamidated|10|Deamidated|11|Deamidated,"File: ""J:\082018-os-Sc-Wa\sc4-O.raw""	SpectrumID: ""29515""	scans: ""38134"""
TGPIGPQGAPGKPGPDGLR,7|Deamidated|10|Oxidation|13|Oxidation,"File: ""J:\082018-os-Sc-Wa\sc4-O.raw""	SpectrumID: ""9197""	scans: ""15994"""
XP_040827774.1 collagen alpha-2(V) chain isoform X1 [Ochotona curzoniae]
GLTGNPGVQGPEGK,5|Deamidated|6|Oxidation|9|Deamidated,"File: ""J:\082018-os-Sc-Wa\sc4-O.raw""	SpectrumID: ""8898""	scans: ""15671"""
GTQGPPGATGFPGSAGR,3|Deamidated|5|Oxidation|6|Oxidation|12|Oxidation,"File: ""J:\082018-os-Sc-Wa\sc4-O.raw""	SpectrumID: ""8069""	scans: ""14781"""
XP_040820670.1 LOW QUALITY PROTEIN: collagen alpha-2(I) chain [Ochotona curzoniae]
VGAPGPAGAR,4|Oxidation,"File: ""J:\082018-os-Sc-Wa\sc4-O.raw""	SpectrumID: ""2948""	scans: ""8876"""
PGANGLTGAK,1|Oxidation|4|Deamidated,"File: ""J:\082018-os-Sc-Wa\sc4-O.raw""	SpectrumID: ""5315""	scans: ""11683"""
PGPIGPAGAR,1|Oxidation,"File: ""J:\082018-os-Sc-Wa\sc4-O.raw""	SpectrumID: ""6758""	scans: ""13309"""
GEVGPAGPNGF,,"File: ""J:\082018-os-Sc-Wa\sc4-O.raw""	SpectrumID: ""18557""	scans: ""26173"""
PGNIGFPGPK,1|Oxidation|7|Oxidation,"File: ""J:\082018-os-Sc-Wa\sc4-O.raw""	SpectrumID: ""11751""	scans: ""18819"""
GAPGAVGAPGPAGA,3|Oxidation|9|Oxidation,"File: ""J:\082018-os-Sc-Wa\sc4-O.raw""	SpectrumID: ""9013""	scans: ""15794"""
GLVGEPGPAGSK,6|Oxidation,"File: ""J:\082018-os-Sc-Wa\sc4-O.raw""	SpectrumID: ""7536""	scans: ""14196"""
GPSGPPGPDGNK,6|Oxidation,"File: ""J:\082018-os-Sc-Wa\sc4-O.raw""	SpectrumID: ""2274""	scans: ""7980"""
PGPVGAAGATGAR,1|Oxidation,"File: ""J:\082018-os-Sc-Wa\sc4-O.raw""	SpectrumID: ""10484""	scans: ""17401"""
GEPGNIGFPGPK,3|Oxidation|5|Deamidated|9|Oxidation,"File: ""J:\082018-os-Sc-Wa\sc4-O.raw""	SpectrumID: ""12611""	scans: ""19739"""
GFPGTPGLPGFK,3|Oxidation|9|Oxidation,"File: ""J:\082018-os-Sc-Wa\sc4-O.raw""	SpectrumID: ""19635""	scans: ""27347"""
GEQGPAGPPGFQG,3|Deamidated|9|Oxidation|12|Deamidated,"File: ""J:\082018-os-Sc-Wa\sc4-O.raw""	SpectrumID: ""16899""	scans: ""24404"""
~GLPGPVGAAGATGAR,3|Oxidation,"File: ""J:\082018-os-Sc-Wa\sc4-O.raw""	SpectrumID: ""10446""	scans: ""17361"""
GHPGKPGRPGER,3|Oxidation|9|Oxidation,"File: ""J:\082018-os-Sc-Wa\sc4-O.raw""	SpectrumID: ""481""	scans: ""5365"""
GFPGTPGLPGFKG,3|Oxidation|6|Oxidation|9|Oxidation,"File: ""J:\082018-os-Sc-Wa\sc4-O.raw""	SpectrumID: ""17404""	scans: ""24943"""
SGITGPPGPPGAAGK,7|Oxidation|10|Oxidation,"File: ""J:\082018-os-Sc-Wa\sc4-O.raw""	SpectrumID: ""7525""	scans: ""14184"""
GEVGPAGPNGFAGPA,9|Deamidated,"File: ""J:\082018-os-Sc-Wa\sc4-O.raw""	SpectrumID: ""20997""	scans: ""28837"""
VGAPGVNGAPGEAGR,4|Oxidation|7|Deamidated|10|Oxidation,"File: ""J:\082018-os-Sc-Wa\sc4-O.raw""	SpectrumID: ""6436""	scans: ""12965"""
GSAGPPGFPGAPGPK,6|Oxidation|9|Oxidation|14|Oxidation,"File: ""J:\082018-os-Sc-Wa\sc4-O.raw""	SpectrumID: ""21134""	scans: ""28983"""
GAPGAVGAPGPAGATGD,3|Oxidation|9|Oxidation,"File: ""J:\082018-os-Sc-Wa\sc4-O.raw""	SpectrumID: ""9861""	scans: ""16730"""
AGEDGHPGKPGRPG,7|Oxidation|13|Oxidation,"File: ""J:\082018-os-Sc-Wa\sc4-O.raw""	SpectrumID: ""596""	scans: ""5535"""
GEPGSAGPQGPPGPSG,3|Oxidation|12|Oxidation,"File: ""J:\082018-os-Sc-Wa\sc4-O.raw""	SpectrumID: ""7629""	scans: ""14295"""
GSPGERGEVGPAGPN,3|Oxidation|15|Deamidated,"File: ""J:\082018-os-Sc-Wa\sc4-O.raw""	SpectrumID: ""6519""	scans: ""13054"""
GPSGITGPPGPPGAAGK,9|Oxidation|12|Oxidation,"File: ""J:\082018-os-Sc-Wa\sc4-O.raw""	SpectrumID: ""8720""	scans: ""15479"""
GEVGPAGPNGFAGPAGAA,,"File: ""J:\082018-os-Sc-Wa\sc4-O.raw""	SpectrumID: ""20382""	scans: ""28146"""
GAPGAVGAPGPAGATGDR,3|Oxidation|9|Oxidation,"File: ""J:\082018-os-Sc-Wa\sc4-O.raw""	SpectrumID: ""6756""	scans: ""13307"""
GFPGTPGLPGFKGIR,3|Oxidation|9|Oxidation,"File: ""J:\082018-os-Sc-Wa\sc4-O.raw""	SpectrumID: ""17578""	scans: ""25128"""
PIGSAGPPGFPGAPGPK,8|Oxidation|11|Oxidation|16|Oxidation,"File: ""J:\082018-os-Sc-Wa\sc4-O.raw""	SpectrumID: ""13087""	scans: ""20252"""
GEVGPAGPNGFAGPAGAAG,9|Deamidated,"File: ""J:\082018-os-Sc-Wa\sc4-O.raw""	SpectrumID: ""21494""	scans: ""29368"""
GAAGLPGVAGAPGLPGPR,6|Oxidation|12|Oxidation|17|Oxidation,"File: ""J:\082018-os-Sc-Wa\sc4-O.raw""	SpectrumID: ""15999""	scans: ""23422"""
PAGEPGEPGQTGPAGAR,5|Oxidation|8|Oxidation|10|Deamidated,"File: ""J:\082018-os-Sc-Wa\sc4-O.raw""	SpectrumID: ""5310""	scans: ""11678"""
GPIGSAGPPGFPGAPGPK,9|Oxidation|12|Oxidation|17|Oxidation,"File: ""J:\082018-os-Sc-Wa\sc4-O.raw""	SpectrumID: ""14151""	scans: ""21440"""
GNNGAQGPPGPQGVQGGK,3|Deamidated|6|Deamidated|9|Oxidation|12|Deamidated|15|Deamidated,"File: ""J:\082018-os-Sc-Wa\sc4-O.raw""	SpectrumID: ""7442""	scans: ""14095"""
EPGAPGENGTPGQTGAR,2|Oxidation|5|Oxidation|8|Deamidated|11|Oxidation|13|Deamidated,"File: ""J:\082018-os-Sc-Wa\sc4-O.raw""	SpectrumID: ""3450""	scans: ""9482"""
AGEDGHPGKPGRPGER,7|Oxidation|10|Oxidation,"File: ""J:\082018-os-Sc-Wa\sc4-O.raw""	SpectrumID: ""703""	scans: ""5654"""
PPGPSGITGPPGPPGAAGK,2|Oxidation|11|Oxidation|14|Oxidation,"File: ""J:\082018-os-Sc-Wa\sc4-O.raw""	SpectrumID: ""10240""	scans: ""17139"""
GEPGAPGENGTPGQTGAR,3|Oxidation|6|Oxidation,"File: ""J:\082018-os-Sc-Wa\sc4-O.raw""	SpectrumID: ""3925""	scans: ""10021"""
GAPGAVGAPGPAGATGDRGE,3|Oxidation|9|Oxidation,"File: ""J:\082018-os-Sc-Wa\sc4-O.raw""	SpectrumID: ""7028""	scans: ""13618"""
GPPGPSGITGPPGPPGAAGK,3|Oxidation|12|Oxidation|15|Oxidation,"File: ""J:\082018-os-Sc-Wa\sc4-O.raw""	SpectrumID: ""10430""	scans: ""17344"""
QGPAGEPGEPGQTGPAGAR,1|Deamidated|7|Oxidation|12|Deamidated|15|Oxidation,"File: ""J:\082018-os-Sc-Wa\sc4-O.raw""	SpectrumID: ""6239""	scans: ""12740"""
GEPGSAGPQGPPGPSGEEGK,3|Oxidation|9|Deamidated,"File: ""J:\082018-os-Sc-Wa\sc4-O.raw""	SpectrumID: ""7142""	scans: ""13759"""
TGPPGPSGITGPPGPPGAAGK,4|Oxidation|13|Oxidation|16|Oxidation,"File: ""J:\082018-os-Sc-Wa\sc4-O.raw""	SpectrumID: ""10897""	scans: ""17887"""
GPAGPIGSAGPPGFPGAPGPK,12|Oxidation|15|Oxidation|20|Oxidation,"File: ""J:\082018-os-Sc-Wa\sc4-O.raw""	SpectrumID: ""15927""	scans: ""23345"""
VGPAGPNGFAGPAGAAGQPGAK,7|Deamidated|18|Deamidated|19|Oxidation,"File: ""J:\082018-os-Sc-Wa\sc4-O.raw""	SpectrumID: ""14602""	scans: ""21922"""
GESGNKGEPGSAGPQGPPGPS,5|Deamidated|9|Oxidation|18|Oxidation,"File: ""J:\082018-os-Sc-Wa\sc4-O.raw""	SpectrumID: ""5376""	scans: ""11752"""
FQGPAGEPGEPGQTGPAGAR,8|Oxidation|11|Oxidation|13|Deamidated,"File: ""J:\082018-os-Sc-Wa\sc4-O.raw""	SpectrumID: ""9574""	scans: ""16413"""
TGPPGPSGITGPPGPPGAAGKE,4|Oxidation|13|Oxidation|16|Oxidation,"File: ""J:\082018-os-Sc-Wa\sc4-O.raw""	SpectrumID: ""11390""	scans: ""18430"""
KGEPGSAGPQGPPGPSGEEGK,4|Oxidation|13|Oxidation,"File: ""J:\082018-os-Sc-Wa\sc4-O.raw""	SpectrumID: ""3600""	scans: ""9659"""
GESGNKGEPGSAGPQGPPGPSG,5|Deamidated|9|Oxidation|15|Deamidated|18|Oxidation,"File: ""J:\082018-os-Sc-Wa\sc4-O.raw""	SpectrumID: ""5890""	scans: ""12343"""
GFQGPAGEPGEPGQTGPAGAR,3|Deamidated|9|Oxidation|12|Oxidation|14|Deamidated,"File: ""J:\082018-os-Sc-Wa\sc4-O.raw""	SpectrumID: ""10934""	scans: ""17930"""
EVGPAGPNGFAGPAGAAGQPGAK,19|Deamidated|20|Oxidation,"File: ""J:\082018-os-Sc-Wa\sc4-O.raw""	SpectrumID: ""23157""	scans: ""31171"""
GSPGERGEVGPAGPNGFAGPAGA,3|Oxidation|15|Deamidated,"File: ""J:\082018-os-Sc-Wa\sc4-O.raw""	SpectrumID: ""15805""	scans: ""23214"""
GEVGPAGPNGFAGPAGAAGQPGAK,20|Deamidated|21|Oxidation,"File: ""J:\082018-os-Sc-Wa\sc4-O.raw""	SpectrumID: ""14456""	scans: ""21767"""
NKGEPGSAGPQGPPGPSGEEGK,1|Deamidated|5|Oxidation|11|Deamidated|14|Oxidation,"File: ""J:\082018-os-Sc-Wa\sc4-O.raw""	SpectrumID: ""4922""	scans: ""11219"""
QGFQGPAGEPGEPGQTGPAGAR,1|Deamidated|10|Oxidation|13|Oxidation|15|Deamidated,"File: ""J:\082018-os-Sc-Wa\sc4-O.raw""	SpectrumID: ""18045""	scans: ""25627"""
GAPGPDGNNGAQGPPGPQGVQGGK,3|Oxidation|15|Oxidation,"File: ""J:\082018-os-Sc-Wa\sc4-O.raw""	SpectrumID: ""6995""	scans: ""13582"""
GSPGERGEVGPAGPNGFAGPAGAAG,3|Oxidation|15|Deamidated,"File: ""J:\082018-os-Sc-Wa\sc4-O.raw""	SpectrumID: ""15733""	scans: ""23137"""
VGPVGPAGPIGSAGPPGFPGAPGPK,16|Oxidation|19|Oxidation|24|Oxidation,"File: ""J:\082018-os-Sc-Wa\sc4-O.raw""	SpectrumID: ""20018""	scans: ""27755"""
SGNKGEPGSAGPQGPPGPSGEEGK,3|Deamidated|7|Oxidation|16|Oxidation,"File: ""J:\082018-os-Sc-Wa\sc4-O.raw""	SpectrumID: ""4081""	scans: ""10196"""
GESGNKGEPGSAGPQGPPGPSGEE,5|Deamidated|9|Oxidation|18|Oxidation,"File: ""J:\082018-os-Sc-Wa\sc4-O.raw""	SpectrumID: ""6598""	scans: ""13138"""
GPQGFQGPAGEPGEPGQTGPAGAR,3|Deamidated|12|Oxidation|15|Oxidation|17|Deamidated,"File: ""J:\082018-os-Sc-Wa\sc4-O.raw""	SpectrumID: ""12230""	scans: ""19330"""
GESGNKGEPGSAGPQGPPGPSGEEG,5|Deamidated|9|Oxidation|18|Oxidation,"File: ""J:\082018-os-Sc-Wa\sc4-O.raw""	SpectrumID: ""6491""	scans: ""13024"""
SVGPVGPAGPIGSAGPPGFPGAPGPK,17|Oxidation|20|Oxidation|23|Oxidation,"File: ""J:\082018-os-Sc-Wa\sc4-O.raw""	SpectrumID: ""20384""	scans: ""28148"""
GESGNKGEPGSAGPQGPPGPSGEEGK,9|Oxidation,"File: ""J:\082018-os-Sc-Wa\sc4-O.raw""	SpectrumID: ""4828""	scans: ""11114"""
GEVGPAGPNGFAGPAGAAGQPGAKGER,20|Deamidated|21|Oxidation,"File: ""J:\082018-os-Sc-Wa\sc4-O.raw""	SpectrumID: ""11550""	scans: ""18603"""
GERGEVGPAGPNGFAGPAGAAGQPGAK,12|Deamidated|23|Deamidated|24|Oxidation,"File: ""J:\082018-os-Sc-Wa\sc4-O.raw""	SpectrumID: ""12227""	scans: ""19327"""
GAPGPQGFQGPAGEPGEPGQTGPAGAR,3|Oxidation|6|Deamidated|9|Deamidated|15|Oxidation|18|Oxidation|20|Deamidated,"File: ""J:\082018-os-Sc-Wa\sc4-O.raw""	SpectrumID: ""13707""	scans: ""20950"""
GSDGSVGPVGPAGPIGSAGPPGFPGAPGPK,21|Oxidation|27|Oxidation,"File: ""J:\082018-os-Sc-Wa\sc4-O.raw""	SpectrumID: ""22314""	scans: ""30268"""
SPGERGEVGPAGPNGFAGPAGAAGQPGAK,2|Oxidation|10|Oxidation|14|Deamidated|25|Deamidated|26|Oxidation,"File: ""J:\082018-os-Sc-Wa\sc4-O.raw""	SpectrumID: ""11755""	scans: ""18823"""
GSPGERGEVGPAGPNGFAGPAGAAGQPGAK,3|Oxidation|27|Oxidation,"File: ""J:\082018-os-Sc-Wa\sc4-O.raw""	SpectrumID: ""11097""	scans: ""18116"""
GSQGSQGPAGPPGPPGPPGPPGASG,3|Deamidated|6|Deamidated|12|Oxidation|15|Oxidation,"File: ""J:\082018-os-Sc-Wa\sc4-O.raw""	SpectrumID: ""11936""	scans: ""19016"""
XP_040856287.1 collagen alpha-1(I) chain [Ochotona curzoniae]
GADGSPGK,6|Oxidation,"File: ""J:\082018-os-Sc-Wa\sc4-O.raw""	SpectrumID: ""294""	scans: ""3877"""
AAGLPGPK,5|Oxidation,"File: ""J:\082018-os-Sc-Wa\sc4-O.raw""	SpectrumID: ""5265""	scans: ""11619"""
GDAGPAGPK,,"File: ""J:\082018-os-Sc-Wa\sc4-O.raw""	SpectrumID: ""410""	scans: ""4964"""
GAAGLPGPK,6|Oxidation,"File: ""J:\082018-os-Sc-Wa\sc4-O.raw""	SpectrumID: ""6186""	scans: ""12678"""
FSGLDGAK,,"File: ""J:\082018-os-Sc-Wa\sc4-O.raw""	SpectrumID: ""8835""	scans: ""15604"""
GPAGPQGPR,,"File: ""J:\082018-os-Sc-Wa\sc4-O.raw""	SpectrumID: ""2818""	scans: ""8686"""
GFSGLDGAK,,"File: ""J:\082018-os-Sc-Wa\sc4-O.raw""	SpectrumID: ""9922""	scans: ""16796"""
~APGPVGPAGK,2|Oxidation,"File: ""J:\082018-os-Sc-Wa\sc4-O.raw""	SpectrumID: ""7745""	scans: ""14421"""
~PPGAVGAPGK,2|Oxidation,"File: ""J:\082018-os-Sc-Wa\sc4-O.raw""	SpectrumID: ""7745""	scans: ""14421"""
PGADGVAGPK,1|Oxidation,"File: ""J:\082018-os-Sc-Wa\sc4-O.raw""	SpectrumID: ""10902""	scans: ""17892"""
GPAGPQGPRG,6|Deamidated,"File: ""J:\082018-os-Sc-Wa\sc4-O.raw""	SpectrumID: ""3530""	scans: ""9579"""
~GPPGPAGPRG,6|Deamidated,"File: ""J:\082018-os-Sc-Wa\sc4-O.raw""	SpectrumID: ""3530""	scans: ""9579"""
GDAGPPGPAGP,6|Oxidation,"File: ""J:\082018-os-Sc-Wa\sc4-O.raw""	SpectrumID: ""8809""	scans: ""15576"""
TGPPGPAGQD,4|Oxidation|9|Deamidated,"File: ""J:\082018-os-Sc-Wa\sc4-O.raw""	SpectrumID: ""6190""	scans: ""12685"""
~GAPGPVGPAGK,3|Oxidation,"File: ""J:\082018-os-Sc-Wa\sc4-O.raw""	SpectrumID: ""7809""	scans: ""14499"""
~GPPGAVGAPGK,3|Oxidation,"File: ""J:\082018-os-Sc-Wa\sc4-O.raw""	SpectrumID: ""7809""	scans: ""14499"""
PGFPGAVGAK,1|Oxidation|4|Oxidation,"File: ""J:\082018-os-Sc-Wa\sc4-O.raw""	SpectrumID: ""8260""	scans: ""14985"""
KGEPGDAGAK,4|Oxidation,"File: ""J:\082018-os-Sc-Wa\sc4-O.raw""	SpectrumID: ""434""	scans: ""5204"""
LAGPPGESGR,5|Oxidation,"File: ""J:\082018-os-Sc-Wa\sc4-O.raw""	SpectrumID: ""4176""	scans: ""10299"""
PGPMGPSGPR,4|Oxidation,"File: ""J:\082018-os-Sc-Wa\sc4-O.raw""	SpectrumID: ""28257""	scans: ""36687"""
AGVMGFPGPK,4|Oxidation|7|Oxidation,"File: ""J:\082018-os-Sc-Wa\sc4-O.raw""	SpectrumID: ""9876""	scans: ""16746"""
GPAGPQGPRGD,6|Deamidated,"File: ""J:\082018-os-Sc-Wa\sc4-O.raw""	SpectrumID: ""4021""	scans: ""10132"""
GPSGASGPAGPR,,"File: ""J:\082018-os-Sc-Wa\sc4-O.raw""	SpectrumID: ""3151""	scans: ""9134"""
PIGNVGAPGPK,4|Deamidated|10|Oxidation,"File: ""J:\082018-os-Sc-Wa\sc4-O.raw""	SpectrumID: ""7931""	scans: ""14634"""
PQGPSGPPGPK,2|Deamidated|8|Oxidation,"File: ""J:\082018-os-Sc-Wa\sc4-O.raw""	SpectrumID: ""4161""	scans: ""10283"""
VPGPMGPSGPR,5|Oxidation,"File: ""J:\082018-os-Sc-Wa\sc4-O.raw""	SpectrumID: ""6669""	scans: ""13214"""
GFPGADGVAGPK,3|Oxidation,"File: ""J:\082018-os-Sc-Wa\sc4-O.raw""	SpectrumID: ""10968""	scans: ""17974"""
GAPGNKGDTGAK,3|Oxidation|5|Deamidated,"File: ""J:\082018-os-Sc-Wa\sc4-O.raw""	SpectrumID: ""501""	scans: ""5415"""
GPPGPMGPPGLA,3|Oxidation|6|Oxidation|8|Oxidation,"File: ""J:\082018-os-Sc-Wa\sc4-O.raw""	SpectrumID: ""14364""	scans: ""21667"""
GIAGAPGFPGAR,6|Oxidation|9|Oxidation,"File: ""J:\082018-os-Sc-Wa\sc4-O.raw""	SpectrumID: ""11490""	scans: ""18539"""
PGLPGPSGEPGK,1|Oxidation|4|Oxidation,"File: ""J:\082018-os-Sc-Wa\sc4-O.raw""	SpectrumID: ""14864""	scans: ""22202"""
TGPPGPAGQDGR,4|Oxidation,"File: ""J:\082018-os-Sc-Wa\sc4-O.raw""	SpectrumID: ""2947""	scans: ""8874"""
GLTGSPGSPGPDG,6|Oxidation|9|Oxidation,"File: ""J:\082018-os-Sc-Wa\sc4-O.raw""	SpectrumID: ""8208""	scans: ""14929"""
GADGSPGKDGVR,6|Oxidation,"File: ""J:\082018-os-Sc-Wa\sc4-O.raw""	SpectrumID: ""135""	scans: ""3349"""
EGSPGAEGSPGR,4|Oxidation|10|Oxidation,"File: ""J:\082018-os-Sc-Wa\sc4-O.raw""	SpectrumID: ""1795""	scans: ""7254"""
AGPPGFPGAVGAK,4|Oxidation|7|Oxidation,"File: ""J:\082018-os-Sc-Wa\sc4-O.raw""	SpectrumID: ""10794""	scans: ""17777"""
~GVPGPPGAVGAPGK,,"File: ""J:\082018-os-Sc-Wa\sc4-O.raw""	SpectrumID: ""10912""	scans: ""17903"""
GQAGVMGFPGPK,11|Oxidation,"File: ""J:\082018-os-Sc-Wa\sc4-O.raw""	SpectrumID: ""13899""	scans: ""21167"""
SGPQGPSGPPGPK,10|Oxidation,"File: ""J:\082018-os-Sc-Wa\sc4-O.raw""	SpectrumID: ""4590""	scans: ""10840"""
~PRGPPGSAGAPGK,5|Oxidation|11|Oxidation,"File: ""J:\082018-os-Sc-Wa\sc4-O.raw""	SpectrumID: ""1362""	scans: ""6492"""
DGVAGPKGPAGER,,"File: ""J:\082018-os-Sc-Wa\sc4-O.raw""	SpectrumID: ""5043""	scans: ""11352"""
~GPRGPPGSAGAPGK,6|Oxidation|12|Oxidation,"File: ""J:\082018-os-Sc-Wa\sc4-O.raw""	SpectrumID: ""1824""	scans: ""7317"""
GLTGSPGSPGPDGK,6|Oxidation,"File: ""J:\082018-os-Sc-Wa\sc4-O.raw""	SpectrumID: ""6206""	scans: ""12704"""
PIGPPGPAGAPGDK,5|Oxidation|11|Oxidation,"File: ""J:\082018-os-Sc-Wa\sc4-O.raw""	SpectrumID: ""9105""	scans: ""15896"""
PSGPQGPSGPPGPK,5|Deamidated|11|Oxidation,"File: ""J:\082018-os-Sc-Wa\sc4-O.raw""	SpectrumID: ""5910""	scans: ""12364"""
GSPGEAGRPGEAGL,3|Oxidation|9|Oxidation,"File: ""J:\082018-os-Sc-Wa\sc4-O.raw""	SpectrumID: ""6567""	scans: ""13105"""
FAGPPGADGQPGAK,5|Oxidation|10|Deamidated,"File: ""J:\082018-os-Sc-Wa\sc4-O.raw""	SpectrumID: ""8478""	scans: ""15217"""
PPGPIGNVGAPGPK,2|Oxidation|11|Oxidation,"File: ""J:\082018-os-Sc-Wa\sc4-O.raw""	SpectrumID: ""15281""	scans: ""22647"""
GPAGPPGFPGAVGAK,6|Oxidation|9|Oxidation,"File: ""J:\082018-os-Sc-Wa\sc4-O.raw""	SpectrumID: ""11912""	scans: ""18991"""
GPIGPPGPAGAPGDK,6|Oxidation|12|Oxidation,"File: ""J:\082018-os-Sc-Wa\sc4-O.raw""	SpectrumID: ""8198""	scans: ""14919"""
GEQGPSGASGPAGPR,,"File: ""J:\082018-os-Sc-Wa\sc4-O.raw""	SpectrumID: ""4837""	scans: ""11124"""
GPSGPQGPSGPPGPK,12|Oxidation,"File: ""J:\082018-os-Sc-Wa\sc4-O.raw""	SpectrumID: ""5980""	scans: ""12439"""
GAPGIAGAPGFPGAR,3|Oxidation|9|Oxidation|12|Oxidation,"File: ""J:\082018-os-Sc-Wa\sc4-O.raw""	SpectrumID: ""12569""	scans: ""19692"""
GFPGLPGPSGEPGK,3|Oxidation|6|Oxidation|12|Oxidation,"File: ""J:\082018-os-Sc-Wa\sc4-O.raw""	SpectrumID: ""13866""	scans: ""21130"""
GPPGPIGNVGAPGPK,3|Oxidation|8|Deamidated|12|Oxidation,"File: ""J:\082018-os-Sc-Wa\sc4-O.raw""	SpectrumID: ""11075""	scans: ""18092"""
GQPGAKGEPGDAGAK,2|Deamidated|9|Oxidation,"File: ""J:\082018-os-Sc-Wa\sc4-O.raw""	SpectrumID: ""1597""	scans: ""6932"""
GEPGAPGNKGDTGAK,6|Oxidation|8|Deamidated,"File: ""J:\082018-os-Sc-Wa\sc4-O.raw""	SpectrumID: ""2179""	scans: ""7877"""
GAPGAPGAPGPVGPAGK,3|Oxidation|6|Oxidation,"File: ""J:\082018-os-Sc-Wa\sc4-O.raw""	SpectrumID: ""7769""	scans: ""14446"""
GPSGPQGPSGPPGPKG,6|Deamidated|14|Oxidation,"File: ""J:\082018-os-Sc-Wa\sc4-O.raw""	SpectrumID: ""6347""	scans: ""12866"""
LNGLPGPIGPPGPR,2|Deamidated|5|Oxidation|10|Oxidation|13|Oxidation,"File: ""J:\082018-os-Sc-Wa\sc4-O.raw""	SpectrumID: ""17091""	scans: ""24609"""
GAEGSPGRDGSPGPK,6|Oxidation|12|Oxidation,"File: ""J:\082018-os-Sc-Wa\sc4-O.raw""	SpectrumID: ""1184""	scans: ""6239"""
SPGENGAPGQMGPR,2|Oxidation|5|Deamidated|8|Oxidation|10|Deamidated|11|Oxidation,"File: ""J:\082018-os-Sc-Wa\sc4-O.raw""	SpectrumID: ""2842""	scans: ""8731"""
GEPGPPGPAGAAGPAGN,3|Oxidation|6|Oxidation|17|Deamidated,"File: ""J:\082018-os-Sc-Wa\sc4-O.raw""	SpectrumID: ""10768""	scans: ""17749"""
GPPGPMGPPGLAGPPG,3|Oxidation|6|Oxidation|9|Oxidation|15|Oxidation,"File: ""J:\082018-os-Sc-Wa\sc4-O.raw""	SpectrumID: ""15451""	scans: ""22836"""
MGPPGLAGPPGESGR,1|Oxidation|4|Oxidation|10|Oxidation,"File: ""J:\082018-os-Sc-Wa\sc4-O.raw""	SpectrumID: ""8769""	scans: ""15531"""
GETGPAGRPGEVGPPG,9|Oxidation|15|Oxidation,"File: ""J:\082018-os-Sc-Wa\sc4-O.raw""	SpectrumID: ""6220""	scans: ""12720"""
SGEPGAPGNKGDTGAK,4|Oxidation|7|Oxidation|9|Deamidated,"File: ""J:\082018-os-Sc-Wa\sc4-O.raw""	SpectrumID: ""1298""	scans: ""6407"""
PGEVGPPGPPGPAGEK,1|Oxidation|7|Oxidation|12|Oxidation,"File: ""J:\082018-os-Sc-Wa\sc4-O.raw""	SpectrumID: ""7260""	scans: ""13885"""
GPSGPQGPSGPPGPKGN,6|Deamidated|12|Oxidation|17|Deamidated,"File: ""J:\082018-os-Sc-Wa\sc4-O.raw""	SpectrumID: ""6501""	scans: ""13034"""
SPGEQGPSGASGPAGPR,2|Oxidation|5|Deamidated,"File: ""J:\082018-os-Sc-Wa\sc4-O.raw""	SpectrumID: ""5834""	scans: ""12274"""
GAAGPAGNPGADGQPGAK,8|Deamidated|9|Oxidation|14|Deamidated|15|Oxidation,"File: ""J:\082018-os-Sc-Wa\sc4-O.raw""	SpectrumID: ""3344""	scans: ""9359"""
GPPGPMGPPGLAGPPGE,3|Oxidation|6|Oxidation|9|Oxidation,"File: ""J:\082018-os-Sc-Wa\sc4-O.raw""	SpectrumID: ""18104""	scans: ""25690"""
PGEPGEPGASGPMGPR,1|Oxidation|4|Oxidation|7|Oxidation|13|Oxidation,"File: ""J:\082018-os-Sc-Wa\sc4-O.raw""	SpectrumID: ""4553""	scans: ""10789"""
EGSPGAEGSPGRDGSPG,4|Oxidation|10|Oxidation|16|Oxidation,"File: ""J:\082018-os-Sc-Wa\sc4-O.raw""	SpectrumID: ""308""	scans: ""3916"""
GETGPAGRPGEVGPPGP,9|Oxidation|15|Oxidation,"File: ""J:\082018-os-Sc-Wa\sc4-O.raw""	SpectrumID: ""8321""	scans: ""15050"""
GPMGPPGLAGPPGESGR,3|Oxidation|12|Oxidation,"File: ""J:\082018-os-Sc-Wa\sc4-O.raw""	SpectrumID: ""11283""	scans: ""18316"""
GPTGPAGPPGFPGAVGAK,9|Oxidation|12|Oxidation,"File: ""J:\082018-os-Sc-Wa\sc4-O.raw""	SpectrumID: ""13415""	scans: ""20602"""
GLTGPIGPPGPAGAPGDK,9|Oxidation,"File: ""J:\082018-os-Sc-Wa\sc4-O.raw""	SpectrumID: ""15669""	scans: ""23069"""
GSPGADGPAGAPGTPGPQG,3|Oxidation|12|Oxidation|18|Deamidated,"File: ""J:\082018-os-Sc-Wa\sc4-O.raw""	SpectrumID: ""10284""	scans: ""17187"""
GANGAPGIAGAPGFPGAR,6|Oxidation|12|Oxidation|15|Oxidation,"File: ""J:\082018-os-Sc-Wa\sc4-O.raw""	SpectrumID: ""12680""	scans: ""19818"""
~AGERGVPGPPGAVGAPGK,7|Oxidation,"File: ""J:\082018-os-Sc-Wa\sc4-O.raw""	SpectrumID: ""7709""	scans: ""14381"""
GEAGAQGPPGPAGPAGER,6|Deamidated|9|Oxidation,"File: ""J:\082018-os-Sc-Wa\sc4-O.raw""	SpectrumID: ""7143""	scans: ""13760"""
SPGAEGSPGRDGSPGPK,2|Oxidation|8|Oxidation|14|Oxidation,"File: ""J:\082018-os-Sc-Wa\sc4-O.raw""	SpectrumID: ""1875""	scans: ""7394"""
PPGAPGAPGAPGPVGPAGK,2|Oxidation|5|Oxidation|8|Oxidation|11|Oxidation,"File: ""J:\082018-os-Sc-Wa\sc4-O.raw""	SpectrumID: ""7199""	scans: ""13820"""
GESGREGSPGAEGSPGR,9|Oxidation|15|Oxidation,"File: ""J:\082018-os-Sc-Wa\sc4-O.raw""	SpectrumID: ""1010""	scans: ""6029"""
GNSGEPGAPGNKGDTGAK,2|Deamidated|9|Oxidation|11|Deamidated,"File: ""J:\082018-os-Sc-Wa\sc4-O.raw""	SpectrumID: ""2213""	scans: ""7915"""
GSPGEAGRPGEAGLPGAK,3|Oxidation|9|Oxidation|15|Oxidation,"File: ""J:\082018-os-Sc-Wa\sc4-O.raw""	SpectrumID: ""4294""	scans: ""10486"""
GFPGADGVAGPKGPAGER,3|Oxidation,"File: ""J:\082018-os-Sc-Wa\sc4-O.raw""	SpectrumID: ""9942""	scans: ""16818"""
GPPGAPGAPGAPGPVGPAGK,3|Oxidation|6|Oxidation|14|Oxidation,"File: ""J:\082018-os-Sc-Wa\sc4-O.raw""	SpectrumID: ""8702""	scans: ""15460"""
GETGPAGRPGEVGPPGPP,9|Oxidation|15|Oxidation|18|Oxidation,"File: ""J:\082018-os-Sc-Wa\sc4-O.raw""	SpectrumID: ""7939""	scans: ""14642"""
PGPTGPAGPPGFPGAVGAK,1|Oxidation|10|Oxidation|13|Oxidation,"File: ""J:\082018-os-Sc-Wa\sc4-O.raw""	SpectrumID: ""13900""	scans: ""21168"""
DGEAGAQGPPGPAGPAGER,,"File: ""J:\082018-os-Sc-Wa\sc4-O.raw""	SpectrumID: ""9473""	scans: ""16295"""
PAGAAGPAGNPGADGQPGAK,10|Deamidated|11|Oxidation|16|Deamidated|17|Oxidation,"File: ""J:\082018-os-Sc-Wa\sc4-O.raw""	SpectrumID: ""4774""	scans: ""11054"""
EPGSPGENGAPGQMGPR,2|Oxidation|5|Oxidation|8|Deamidated|11|Oxidation|13|Deamidated|14|Oxidation,"File: ""J:\082018-os-Sc-Wa\sc4-O.raw""	SpectrumID: ""3905""	scans: ""10000"""
TGDAGPVGPPGPPGPPGPPG,10|Oxidation|13|Oxidation|16|Oxidation|19|Oxidation,"File: ""J:\082018-os-Sc-Wa\sc4-O.raw""	SpectrumID: ""14028""	scans: ""21308"""
GEPGSPGENGAPGQMGPR,3|Oxidation|6|Oxidation|12|Oxidation,"File: ""J:\082018-os-Sc-Wa\sc4-O.raw""	SpectrumID: ""5475""	scans: ""11859"""
GPAGAAGPAGNPGADGQPGAK,11|Deamidated|12|Oxidation|17|Deamidated|18|Oxidation,"File: ""J:\082018-os-Sc-Wa\sc4-O.raw""	SpectrumID: ""5540""	scans: ""11930"""
PGEQGVPGDLGAPGPSGAR,1|Oxidation|4|Deamidated|15|Oxidation,"File: ""J:\082018-os-Sc-Wa\sc4-O.raw""	SpectrumID: ""12681""	scans: ""19819"""
DGEAGAQGPPGPAGPAGERG,7|Deamidated|10|Oxidation,"File: ""J:\082018-os-Sc-Wa\sc4-O.raw""	SpectrumID: ""8673""	scans: ""15429"""
EGSPGAEGSPGRDGSPGPK,4|Oxidation|10|Oxidation|16|Oxidation,"File: ""J:\082018-os-Sc-Wa\sc4-O.raw""	SpectrumID: ""2453""	scans: ""8234"""
GPPGPMGPPGLAGPPGESGR,3|Oxidation|6|Oxidation,"File: ""J:\082018-os-Sc-Wa\sc4-O.raw""	SpectrumID: ""13845""	scans: ""21105"""
TGPPGPAGQDGRPGPPGPPG,4|Oxidation|9|Deamidated|13|Oxidation|16|Oxidation|19|Oxidation,"File: ""J:\082018-os-Sc-Wa\sc4-O.raw""	SpectrumID: ""6956""	scans: ""13541"""
GPPGPTGPAGPPGFPGAVGAK,3|Oxidation|12|Oxidation|15|Oxidation,"File: ""J:\082018-os-Sc-Wa\sc4-O.raw""	SpectrumID: ""14376""	scans: ""21680"""
TGDAGPVGPPGPPGPPGPPGP,10|Oxidation|13|Oxidation|16|Oxidation|19|Oxidation,"File: ""J:\082018-os-Sc-Wa\sc4-O.raw""	SpectrumID: ""16345""	scans: ""23811"""
PAGPPGAPGAPGAPGPVGPAGK,5|Oxidation|8|Oxidation|11|Oxidation|14|Oxidation,"File: ""J:\082018-os-Sc-Wa\sc4-O.raw""	SpectrumID: ""8791""	scans: ""15555"""
GPPGSPGEQGPSGASGPAGPR,3|Oxidation|6|Oxidation|9|Deamidated,"File: ""J:\082018-os-Sc-Wa\sc4-O.raw""	SpectrumID: ""6680""	scans: ""13225"""
AGPPGPTGPAGPPGFPGAVGAK,4|Oxidation|13|Oxidation,"File: ""J:\082018-os-Sc-Wa\sc4-O.raw""	SpectrumID: ""16557""	scans: ""24039"""
GPAGPPGAPGAPGAPGPVGPAGK,6|Oxidation|9|Oxidation|12|Oxidation|17|Oxidation,"File: ""J:\082018-os-Sc-Wa\sc4-O.raw""	SpectrumID: ""9038""	scans: ""15820"""
TGPPGPAGQDGRPGPPGPPGA,4|Oxidation|9|Deamidated|13|Oxidation|16|Oxidation|19|Oxidation,"File: ""J:\082018-os-Sc-Wa\sc4-O.raw""	SpectrumID: ""8199""	scans: ""14920"""
GETGPAGRPGEVGPPGPPGPA,9|Oxidation|15|Oxidation|18|Oxidation,"File: ""J:\082018-os-Sc-Wa\sc4-O.raw""	SpectrumID: ""9490""	scans: ""16315"""
TGDAGPVGPPGPPGPPGPPGPP,10|Oxidation|13|Oxidation|16|Oxidation,"File: ""J:\082018-os-Sc-Wa\sc4-O.raw""	SpectrumID: ""18940""	scans: ""26602"""
GPAGRPGEVGPPGPPGPAGEK,6|Oxidation|12|Oxidation|17|Oxidation,"File: ""J:\082018-os-Sc-Wa\sc4-O.raw""	SpectrumID: ""6193""	scans: ""12688"""
GNDGATGAAGPPGPTGPAGPPGF,2|Deamidated|14|Oxidation|21|Oxidation,"File: ""J:\082018-os-Sc-Wa\sc4-O.raw""	SpectrumID: ""22426""	scans: ""30388"""
GKPGEQGVPGDLGAPGPSGAR,3|Oxidation|6|Deamidated|9|Oxidation|15|Oxidation,"File: ""J:\082018-os-Sc-Wa\sc4-O.raw""	SpectrumID: ""7645""	scans: ""14313"""
PGPPGSPGEQGPSGASGPAGPR,1|Oxidation|4|Oxidation|7|Oxidation|10|Deamidated,"File: ""J:\082018-os-Sc-Wa\sc4-O.raw""	SpectrumID: ""7256""	scans: ""13880"""
AAGPPGPTGPAGPPGFPGAVGAK,5|Oxidation|14|Oxidation|17|Oxidation,"File: ""J:\082018-os-Sc-Wa\sc4-O.raw""	SpectrumID: ""14907""	scans: ""22248"""
TGDAGPVGPPGPPGPPGPPGPPS,10|Oxidation|13|Oxidation|16|Oxidation,"File: ""J:\082018-os-Sc-Wa\sc4-O.raw""	SpectrumID: ""18032""	scans: ""25613"""
GPPGPAGAAGPAGNPGADGQPGAK,3|Oxidation|14|Deamidated|15|Oxidation|20|Deamidated|21|Oxidation,"File: ""J:\082018-os-Sc-Wa\sc4-O.raw""	SpectrumID: ""7350""	scans: ""13990"""
TGPAGRPGEVGPPGPPGPAGEK,7|Oxidation|13|Oxidation|16|Oxidation,"File: ""J:\082018-os-Sc-Wa\sc4-O.raw""	SpectrumID: ""6542""	scans: ""13078"""
GAAGPPGPTGPAGPPGFPGAVGAK,6|Oxidation|15|Oxidation|18|Oxidation,"File: ""J:\082018-os-Sc-Wa\sc4-O.raw""	SpectrumID: ""15028""	scans: ""22377"""
GPPGPMGPPGLAGPPGESGREG,3|Oxidation|6|Oxidation|9|Oxidation|15|Oxidation,"File: ""J:\082018-os-Sc-Wa\sc4-O.raw""	SpectrumID: ""11940""	scans: ""19021"""
GFQGPPGEPGEPGASGPMGPR,6|Oxidation|9|Oxidation|12|Oxidation|18|Oxidation,"File: ""J:\082018-os-Sc-Wa\sc4-O.raw""	SpectrumID: ""10021""	scans: ""16902"""
GRTGDAGPVGPPGPPGPPGPPGP,12|Oxidation|14|Oxidation|18|Oxidation|23|Oxidation,"File: ""J:\082018-os-Sc-Wa\sc4-O.raw""	SpectrumID: ""11814""	scans: ""18886"""
TGPPGPAGQDGRPGPPGPPGAR,4|Oxidation|13|Oxidation|16|Oxidation|19|Oxidation,"File: ""J:\082018-os-Sc-Wa\sc4-O.raw""	SpectrumID: ""5513""	scans: ""11900"""
DGEAGAQGPPGPAGPAGERGEQG,10|Oxidation|22|Deamidated,"File: ""J:\082018-os-Sc-Wa\sc4-O.raw""	SpectrumID: ""8915""	scans: ""15689"""
GPPGPPGSPGEQGPSGASGPAGPR,3|Oxidation|6|Oxidation|9|Oxidation,"File: ""J:\082018-os-Sc-Wa\sc4-O.raw""	SpectrumID: ""7642""	scans: ""14310"""
GRTGDAGPVGPPGPPGPPGPPGPP,12|Oxidation|15|Oxidation|18|Oxidation,"File: ""J:\082018-os-Sc-Wa\sc4-O.raw""	SpectrumID: ""12730""	scans: ""19871"""
TGAAGPPGPTGPAGPPGFPGAVGAK,7|Oxidation|16|Oxidation|19|Oxidation,"File: ""J:\082018-os-Sc-Wa\sc4-O.raw""	SpectrumID: ""15164""	scans: ""22522"""
GEPGPPGPAGFAGPPGADGQPGAK,3|Oxidation|6|Oxidation|15|Oxidation|20|Deamidated,"File: ""J:\082018-os-Sc-Wa\sc4-O.raw""	SpectrumID: ""14150""	scans: ""21439"""
GETGPAGPPGAPGAPGAPGPVGPAGK,9|Oxidation|15|Oxidation,"File: ""J:\082018-os-Sc-Wa\sc4-O.raw""	SpectrumID: ""12556""	scans: ""19678"""
GAPGDRGEPGPPGPAGFAGPPGAD,3|Oxidation|9|Oxidation|14|Oxidation|21|Oxidation,"File: ""J:\082018-os-Sc-Wa\sc4-O.raw""	SpectrumID: ""13723""	scans: ""20972"""
GERGPPGPMGPPGLAGPPGESGR,6|Oxidation|9|Oxidation|18|Oxidation,"File: ""J:\082018-os-Sc-Wa\sc4-O.raw""	SpectrumID: ""10181""	scans: ""17073"""
GDAGAPGAPGSQGAPGLQGMPGER,6|Oxidation|9|Oxidation|18|Deamidated|21|Oxidation,"File: ""J:\082018-os-Sc-Wa\sc4-O.raw""	SpectrumID: ""8278""	scans: ""15004"""
GEAGKPGEQGVPGDLGAPGPSGAR,6|Oxidation|9|Deamidated|20|Oxidation,"File: ""J:\082018-os-Sc-Wa\sc4-O.raw""	SpectrumID: ""9672""	scans: ""16518"""
GETGPAGRPGEVGPPGPPGPAGEK,9|Oxidation|15|Oxidation,"File: ""J:\082018-os-Sc-Wa\sc4-O.raw""	SpectrumID: ""8150""	scans: ""14867"""
ATGAAGPPGPTGPAGPPGFPGAVGAK,8|Oxidation|17|Oxidation|20|Oxidation,"File: ""J:\082018-os-Sc-Wa\sc4-O.raw""	SpectrumID: ""15257""	scans: ""22621"""
PGPPGKNGDDGEAGKPGRPGER,1|Oxidation|4|Oxidation|7|Deamidated|16|Oxidation|19|Oxidation,"File: ""J:\082018-os-Sc-Wa\sc4-O.raw""	SpectrumID: ""1017""	scans: ""6036"""
GRTGDAGPVGPPGPPGPPGPPGPPS,12|Oxidation|15|Oxidation|18|Oxidation|21|Oxidation,"File: ""J:\082018-os-Sc-Wa\sc4-O.raw""	SpectrumID: ""12405""	scans: ""19517"""
QGPPGPPGSPGEQGPSGASGPAGPR,4|Oxidation|7|Oxidation|10|Oxidation|13|Deamidated,"File: ""J:\082018-os-Sc-Wa\sc4-O.raw""	SpectrumID: ""13121""	scans: ""20288"""
DGEAGAQGPPGPAGPAGERGEQGPA,10|Oxidation|22|Deamidated,"File: ""J:\082018-os-Sc-Wa\sc4-O.raw""	SpectrumID: ""10811""	scans: ""17795"""
GATGAAGPPGPTGPAGPPGFPGAVGAK,11|Oxidation|18|Oxidation|21|Oxidation,"File: ""J:\082018-os-Sc-Wa\sc4-O.raw""	SpectrumID: ""15399""	scans: ""22781"""
PQGFQGPPGEPGEPGASGPMGPR,2|Deamidated|5|Deamidated|8|Oxidation|11|Oxidation|14|Oxidation|20|Oxidation,"File: ""J:\082018-os-Sc-Wa\sc4-O.raw""	SpectrumID: ""12154""	scans: ""19249"""
DGEAGAQGPPGPAGPAGERGEQGPAG,7|Deamidated|22|Deamidated,"File: ""J:\082018-os-Sc-Wa\sc4-O.raw""	SpectrumID: ""12571""	scans: ""19694"""
GEPGPPGPAGAAGPAGNPGADGQPGAK,3|Oxidation|6|Oxidation|18|Oxidation|23|Deamidated,"File: ""J:\082018-os-Sc-Wa\sc4-O.raw""	SpectrumID: ""8881""	scans: ""15653"""
RGETGPAGPPGAPGAPGAPGPVGPAGK,10|Oxidation|13|Oxidation|19|Oxidation,"File: ""J:\082018-os-Sc-Wa\sc4-O.raw""	SpectrumID: ""8712""	scans: ""15470"""
GDRGETGPAGPPGAPGAPGAPGPVGPA,12|Oxidation|15|Oxidation|18|Oxidation|21|Oxidation,"File: ""J:\082018-os-Sc-Wa\sc4-O.raw""	SpectrumID: ""11545""	scans: ""18597"""
GPPGPPGKNGDDGEAGKPGRPGER,3|Oxidation|6|Oxidation|9|Deamidated|18|Oxidation|21|Oxidation,"File: ""J:\082018-os-Sc-Wa\sc4-O.raw""	SpectrumID: ""2177""	scans: ""7875"""
GDRGETGPAGPPGAPGAPGAPGPVGPAG,12|Oxidation|15|Oxidation|18|Oxidation,"File: ""J:\082018-os-Sc-Wa\sc4-O.raw""	SpectrumID: ""12755""	scans: ""19898"""
DGATGAAGPPGPTGPAGPPGFPGAVGAK,10|Oxidation|19|Oxidation|22|Oxidation,"File: ""J:\082018-os-Sc-Wa\sc4-O.raw""	SpectrumID: ""17837""	scans: ""25405"""
GLQGPPGPPGSPGEQGPSGASGPAGPR,3|Deamidated|6|Oxidation|9|Oxidation|12|Oxidation|15|Deamidated,"File: ""J:\082018-os-Sc-Wa\sc4-O.raw""	SpectrumID: ""11851""	scans: ""18926"""
GPSGPQGPSGPPGPKGNSGEPGAPGNK,6|Deamidated|12|Oxidation|14|Oxidation|21|Oxidation|24|Oxidation|26|Deamidated,"File: ""J:\082018-os-Sc-Wa\sc4-O.raw""	SpectrumID: ""5124""	scans: ""11442"""
DRGETGPAGPPGAPGAPGAPGPVGPAGK,11|Oxidation|14|Oxidation|17|Oxidation|20|Oxidation,"File: ""J:\082018-os-Sc-Wa\sc4-O.raw""	SpectrumID: ""9789""	scans: ""16642"""
GDRGETGPAGPPGAPGAPGAPGPVGPAGK,12|Oxidation|18|Oxidation,"File: ""J:\082018-os-Sc-Wa\sc4-O.raw""	SpectrumID: ""10568""	scans: ""17503"""
NDGATGAAGPPGPTGPAGPPGFPGAVGAK,1|Deamidated|11|Oxidation|20|Oxidation|23|Oxidation,"File: ""J:\082018-os-Sc-Wa\sc4-O.raw""	SpectrumID: ""21306""	scans: ""29166"""
GDAGPAGPKGEPGSPGENGAPGQMGPR,12|Oxidation|15|Oxidation|18|Deamidated|21|Oxidation|24|Oxidation,"File: ""J:\082018-os-Sc-Wa\sc4-O.raw""	SpectrumID: ""4788""	scans: ""11071"""
GNDGATGAAGPPGPTGPAGPPGFPGAVGAK,12|Oxidation|21|Oxidation,"File: ""J:\082018-os-Sc-Wa\sc4-O.raw""	SpectrumID: ""17853""	scans: ""25422"""
DGEAGAQGPPGPAGPAGERGEQGPAGSPG,10|Oxidation|22|Deamidated|28|Oxidation,"File: ""J:\082018-os-Sc-Wa\sc4-O.raw""	SpectrumID: ""10528""	scans: ""17451"""
GAPGDRGEPGPPGPAGFAGPPGADGQPGAK,3|Oxidation|9|Oxidation|21|Oxidation|26|Deamidated,"File: ""J:\082018-os-Sc-Wa\sc4-O.raw""	SpectrumID: ""12363""	scans: ""19472"""
GFSGLQGPPGPPGSPGEQGPSGASGPAGPR,11|Oxidation|12|Oxidation,"File: ""J:\082018-os-Sc-Wa\sc4-O.raw""	SpectrumID: ""16361""	scans: ""23828"""
GPAGPPGEAGKPGEQGVPGDLGAPGPSGAR,6|Oxidation|12|Oxidation|15|Deamidated|18|Oxidation|24|Oxidation,"File: ""J:\082018-os-Sc-Wa\sc4-O.raw""	SpectrumID: ""9608""	scans: ""16449"""
GARGNDGATGAAGPPGPTGPAGPPGFPGAVGAK,5|Deamidated|15|Oxidation|24|Oxidation|27|Oxidation,"File: ""J:\082018-os-Sc-Wa\sc4-O.raw""	SpectrumID: ""13522""	scans: ""20716"""
~GVPGPPGAVGAPGKDGEAGAQGPPGPAGPAGER,6|Oxidation|21|Deamidated,"File: ""J:\082018-os-Sc-Wa\sc4-O.raw""	SpectrumID: ""12855""	scans: ""20004"""
GNDGATGAAGPPGPTGPAGPPGFPGAVGAKGEAGPQGAR,12|Oxidation|21|Oxidation|24|Oxidation|35|Oxidation|36|Deamidated,"File: ""J:\082018-os-Sc-Wa\sc4-O.raw""	SpectrumID: ""13955""	scans: ""21227"""
AGPPGATGFPGAAGR,4|Oxidation|10|Oxidation,"File: ""J:\082018-os-Sc-Wa\sc4-O.raw""	SpectrumID: ""9609""	scans: ""16450"""
SAGPPGATGFPGAAGR,5|Oxidation|11|Oxidation,"File: ""J:\082018-os-Sc-Wa\sc4-O.raw""	SpectrumID: ""9835""	scans: ""16698"""
GSAGPPGATGFPGAAGR,6|Oxidation|12|Oxidation,"File: ""J:\082018-os-Sc-Wa\sc4-O.raw""	SpectrumID: ""10249""	scans: ""17150"""
QGPSGASGERGPPGPMGPPGLAGPPGESGR,12|Oxidation|13|Oxidation|16|Oxidation|25|Oxidation,"File: ""J:\082018-os-Sc-Wa\sc4-O.raw""	SpectrumID: ""14406""	scans: ""21712"""
GEPGPAGVQGPPGPAGEEGK,3|Oxidation|12|Oxidation,"File: ""J:\082018-os-Sc-Wa\sc4-O.raw""	SpectrumID: ""10498""	scans: ""17419"""
~GFSGLDGAKGDAGPAGPK,,"File: ""J:\082018-os-Sc-Wa\sc4-O.raw""	SpectrumID: ""9970""	scans: ""16847"""
XP_040834973.1 collagen alpha-1(II) chain isoform X1 [Ochotona curzoniae]
PGLPGPSGEPGK,1|Oxidation|4|Oxidation,"File: ""J:\082018-os-Sc-Wa\sc4-O.raw""	SpectrumID: ""14864""	scans: ""22202"""
FAGPPGADGQPGAK,5|Oxidation|10|Deamidated,"File: ""J:\082018-os-Sc-Wa\sc4-O.raw""	SpectrumID: ""8478""	scans: ""15217"""
GFPGLPGPSGEPGK,3|Oxidation|6|Oxidation|12|Oxidation,"File: ""J:\082018-os-Sc-Wa\sc4-O.raw""	SpectrumID: ""13866""	scans: ""21130"""
Taxonomic match: Pteronotus parnellii mesoamericanus Average Score= [0.48783042]
Containing these species:Pteronotus parnellii mesoamericanus
XP_054418654.1 collagen alpha-2(V) chain [Pteronotus parnellii mesoamericanus]
GLTGNPGVQGPEGK,5|Deamidated|6|Oxidation|9|Deamidated,"File: ""J:\082018-os-Sc-Wa\sc4-O.raw""	SpectrumID: ""8898""	scans: ""15671"""
GTQGPPGATGFPGSAGR,3|Deamidated|5|Oxidation|6|Oxidation|12|Oxidation,"File: ""J:\082018-os-Sc-Wa\sc4-O.raw""	SpectrumID: ""8069""	scans: ""14781"""
XP_054446850.1 collagen alpha-1(II) chain [Pteronotus parnellii mesoamericanus]
PGLPGPSGEPGK,1|Oxidation|4|Oxidation,"File: ""J:\082018-os-Sc-Wa\sc4-O.raw""	SpectrumID: ""14864""	scans: ""22202"""
FAGPPGADGQPGAK,5|Oxidation|10|Deamidated,"File: ""J:\082018-os-Sc-Wa\sc4-O.raw""	SpectrumID: ""8478""	scans: ""15217"""
GFPGLPGPSGEPGK,3|Oxidation|6|Oxidation|12|Oxidation,"File: ""J:\082018-os-Sc-Wa\sc4-O.raw""	SpectrumID: ""13866""	scans: ""21130"""
GSPGAQGLQGPR,3|Oxidation|6|Deamidated|9|Deamidated,"File: ""J:\082018-os-Sc-Wa\sc4-O.raw""	SpectrumID: ""7231""	scans: ""13854"""
XP_054441495.1 collagen alpha-1(I) chain [Pteronotus parnellii mesoamericanus]
EGGKGPR,,"File: ""J:\082018-os-Sc-Wa\sc4-O.raw""	SpectrumID: ""421""	scans: ""5110"""
AAGLPGPK,5|Oxidation,"File: ""J:\082018-os-Sc-Wa\sc4-O.raw""	SpectrumID: ""5265""	scans: ""11619"""
GDAGPAGPK,,"File: ""J:\082018-os-Sc-Wa\sc4-O.raw""	SpectrumID: ""410""	scans: ""4964"""
GAAGLPGPK,6|Oxidation,"File: ""J:\082018-os-Sc-Wa\sc4-O.raw""	SpectrumID: ""6186""	scans: ""12678"""
FSGLDGAK,,"File: ""J:\082018-os-Sc-Wa\sc4-O.raw""	SpectrumID: ""8835""	scans: ""15604"""
GPIGPVGAR,,"File: ""J:\082018-os-Sc-Wa\sc4-O.raw""	SpectrumID: ""8734""	scans: ""15494"""
GPAGPQGPR,,"File: ""J:\082018-os-Sc-Wa\sc4-O.raw""	SpectrumID: ""2818""	scans: ""8686"""
GFSGLDGAK,,"File: ""J:\082018-os-Sc-Wa\sc4-O.raw""	SpectrumID: ""9922""	scans: ""16796"""
PPGAVGPAGK,2|Oxidation,"File: ""J:\082018-os-Sc-Wa\sc4-O.raw""	SpectrumID: ""7745""	scans: ""14421"""
~APGPVGPAGK,2|Oxidation,"File: ""J:\082018-os-Sc-Wa\sc4-O.raw""	SpectrumID: ""7745""	scans: ""14421"""
PGADGVAGPK,1|Oxidation,"File: ""J:\082018-os-Sc-Wa\sc4-O.raw""	SpectrumID: ""10902""	scans: ""17892"""
GPAGPQGPRG,6|Deamidated,"File: ""J:\082018-os-Sc-Wa\sc4-O.raw""	SpectrumID: ""3530""	scans: ""9579"""
~GPPGPAGPRG,6|Deamidated,"File: ""J:\082018-os-Sc-Wa\sc4-O.raw""	SpectrumID: ""3530""	scans: ""9579"""
GDAGPPGPAGP,6|Oxidation,"File: ""J:\082018-os-Sc-Wa\sc4-O.raw""	SpectrumID: ""8809""	scans: ""15576"""
TGPPGPAGQD,4|Oxidation|9|Deamidated,"File: ""J:\082018-os-Sc-Wa\sc4-O.raw""	SpectrumID: ""6190""	scans: ""12685"""
GPPGAVGPAGK,3|Oxidation,"File: ""J:\082018-os-Sc-Wa\sc4-O.raw""	SpectrumID: ""7809""	scans: ""14499"""
~GAPGPVGPAGK,3|Oxidation,"File: ""J:\082018-os-Sc-Wa\sc4-O.raw""	SpectrumID: ""7809""	scans: ""14499"""
PGFPGAVGAK,1|Oxidation|4|Oxidation,"File: ""J:\082018-os-Sc-Wa\sc4-O.raw""	SpectrumID: ""8260""	scans: ""14985"""
KGEPGDAGAK,4|Oxidation,"File: ""J:\082018-os-Sc-Wa\sc4-O.raw""	SpectrumID: ""434""	scans: ""5204"""
LAGPPGESGR,5|Oxidation,"File: ""J:\082018-os-Sc-Wa\sc4-O.raw""	SpectrumID: ""4176""	scans: ""10299"""
PGPMGPSGPR,4|Oxidation,"File: ""J:\082018-os-Sc-Wa\sc4-O.raw""	SpectrumID: ""28257""	scans: ""36687"""
PAGPIGPVGAR,,"File: ""J:\082018-os-Sc-Wa\sc4-O.raw""	SpectrumID: ""10371""	scans: ""17281"""
AGVMGFPGPK,4|Oxidation|7|Oxidation,"File: ""J:\082018-os-Sc-Wa\sc4-O.raw""	SpectrumID: ""9876""	scans: ""16746"""
GPAGPQGPRGD,6|Deamidated,"File: ""J:\082018-os-Sc-Wa\sc4-O.raw""	SpectrumID: ""4021""	scans: ""10132"""
GPSGASGPAGPR,,"File: ""J:\082018-os-Sc-Wa\sc4-O.raw""	SpectrumID: ""3151""	scans: ""9134"""
PIGNVGAPGPK,4|Deamidated|10|Oxidation,"File: ""J:\082018-os-Sc-Wa\sc4-O.raw""	SpectrumID: ""7931""	scans: ""14634"""
GANGAPGNDGAK,3|Deamidated|8|Deamidated,"File: ""J:\082018-os-Sc-Wa\sc4-O.raw""	SpectrumID: ""387""	scans: ""4574"""
PQGPSGPPGPK,2|Deamidated|8|Oxidation,"File: ""J:\082018-os-Sc-Wa\sc4-O.raw""	SpectrumID: ""4161""	scans: ""10283"""
GPAGPIGPVGAR,,"File: ""J:\082018-os-Sc-Wa\sc4-O.raw""	SpectrumID: ""11008""	scans: ""18020"""
VPGPMGPSGPR,5|Oxidation,"File: ""J:\082018-os-Sc-Wa\sc4-O.raw""	SpectrumID: ""6669""	scans: ""13214"""
TPGPQGIAGQR,5|Deamidated|10|Deamidated,"File: ""J:\082018-os-Sc-Wa\sc4-O.raw""	SpectrumID: ""8964""	scans: ""15742"""
GFPGADGVAGPK,3|Oxidation,"File: ""J:\082018-os-Sc-Wa\sc4-O.raw""	SpectrumID: ""10968""	scans: ""17974"""
GPPGPMGPPGLA,3|Oxidation|6|Oxidation|8|Oxidation,"File: ""J:\082018-os-Sc-Wa\sc4-O.raw""	SpectrumID: ""14364""	scans: ""21667"""
GIAGAPGFPGAR,6|Oxidation|9|Oxidation,"File: ""J:\082018-os-Sc-Wa\sc4-O.raw""	SpectrumID: ""11490""	scans: ""18539"""
AGPAGPIGPVGAR,,"File: ""J:\082018-os-Sc-Wa\sc4-O.raw""	SpectrumID: ""11718""	scans: ""18784"""
PGLPGPSGEPGK,1|Oxidation|4|Oxidation,"File: ""J:\082018-os-Sc-Wa\sc4-O.raw""	SpectrumID: ""14864""	scans: ""22202"""
TGPPGPAGQDGR,4|Oxidation,"File: ""J:\082018-os-Sc-Wa\sc4-O.raw""	SpectrumID: ""2947""	scans: ""8874"""
GLTGSPGSPGPDG,6|Oxidation|9|Oxidation,"File: ""J:\082018-os-Sc-Wa\sc4-O.raw""	SpectrumID: ""8208""	scans: ""14929"""
EGSPGAEGSPGR,4|Oxidation|10|Oxidation,"File: ""J:\082018-os-Sc-Wa\sc4-O.raw""	SpectrumID: ""1795""	scans: ""7254"""
AGPPGFPGAVGAK,4|Oxidation|7|Oxidation,"File: ""J:\082018-os-Sc-Wa\sc4-O.raw""	SpectrumID: ""10794""	scans: ""17777"""
GVPGPPGAVGPAGK,,"File: ""J:\082018-os-Sc-Wa\sc4-O.raw""	SpectrumID: ""10912""	scans: ""17903"""
GQAGVMGFPGPK,11|Oxidation,"File: ""J:\082018-os-Sc-Wa\sc4-O.raw""	SpectrumID: ""13899""	scans: ""21167"""
SGPQGPSGPPGPK,10|Oxidation,"File: ""J:\082018-os-Sc-Wa\sc4-O.raw""	SpectrumID: ""4590""	scans: ""10840"""
DGVAGPKGPAGER,,"File: ""J:\082018-os-Sc-Wa\sc4-O.raw""	SpectrumID: ""5043""	scans: ""11352"""
PAGPAGPIGPVGAR,,"File: ""J:\082018-os-Sc-Wa\sc4-O.raw""	SpectrumID: ""12919""	scans: ""20073"""
GLTGSPGSPGPDGK,6|Oxidation,"File: ""J:\082018-os-Sc-Wa\sc4-O.raw""	SpectrumID: ""6206""	scans: ""12704"""
PIGPPGPAGAPGDK,5|Oxidation|11|Oxidation,"File: ""J:\082018-os-Sc-Wa\sc4-O.raw""	SpectrumID: ""9105""	scans: ""15896"""
GPAGPAGPIGPVGAR,,"File: ""J:\082018-os-Sc-Wa\sc4-O.raw""	SpectrumID: ""13013""	scans: ""20173"""
PSGPQGPSGPPGPK,5|Deamidated|11|Oxidation,"File: ""J:\082018-os-Sc-Wa\sc4-O.raw""	SpectrumID: ""5910""	scans: ""12364"""
GSPGEAGRPGEAGL,3|Oxidation|9|Oxidation,"File: ""J:\082018-os-Sc-Wa\sc4-O.raw""	SpectrumID: ""6567""	scans: ""13105"""
FAGPPGADGQPGAK,5|Oxidation|10|Deamidated,"File: ""J:\082018-os-Sc-Wa\sc4-O.raw""	SpectrumID: ""8478""	scans: ""15217"""
PPGPIGNVGAPGPK,2|Oxidation|11|Oxidation,"File: ""J:\082018-os-Sc-Wa\sc4-O.raw""	SpectrumID: ""15281""	scans: ""22647"""
GPAGPPGFPGAVGAK,6|Oxidation|9|Oxidation,"File: ""J:\082018-os-Sc-Wa\sc4-O.raw""	SpectrumID: ""11912""	scans: ""18991"""
GPIGPPGPAGAPGDK,6|Oxidation|12|Oxidation,"File: ""J:\082018-os-Sc-Wa\sc4-O.raw""	SpectrumID: ""8198""	scans: ""14919"""
GEQGPSGASGPAGPR,,"File: ""J:\082018-os-Sc-Wa\sc4-O.raw""	SpectrumID: ""4837""	scans: ""11124"""
GPSGPQGPSGPPGPK,12|Oxidation,"File: ""J:\082018-os-Sc-Wa\sc4-O.raw""	SpectrumID: ""5980""	scans: ""12439"""
GAPGIAGAPGFPGAR,3|Oxidation|9|Oxidation|12|Oxidation,"File: ""J:\082018-os-Sc-Wa\sc4-O.raw""	SpectrumID: ""12569""	scans: ""19692"""
GFPGLPGPSGEPGK,3|Oxidation|6|Oxidation|12|Oxidation,"File: ""J:\082018-os-Sc-Wa\sc4-O.raw""	SpectrumID: ""13866""	scans: ""21130"""
GPPGPIGNVGAPGPK,3|Oxidation|8|Deamidated|12|Oxidation,"File: ""J:\082018-os-Sc-Wa\sc4-O.raw""	SpectrumID: ""11075""	scans: ""18092"""
GQPGAKGEPGDAGAK,2|Deamidated|9|Oxidation,"File: ""J:\082018-os-Sc-Wa\sc4-O.raw""	SpectrumID: ""1597""	scans: ""6932"""
TGPAGPAGPIGPVGAR,,"File: ""J:\082018-os-Sc-Wa\sc4-O.raw""	SpectrumID: ""13622""	scans: ""20835"""
GAPGAPGAPGPVGPAGK,3|Oxidation|6|Oxidation,"File: ""J:\082018-os-Sc-Wa\sc4-O.raw""	SpectrumID: ""7769""	scans: ""14446"""
GPSGPQGPSGPPGPKG,6|Deamidated|14|Oxidation,"File: ""J:\082018-os-Sc-Wa\sc4-O.raw""	SpectrumID: ""6347""	scans: ""12866"""
GAPGTPGPQGIAGQR,3|Oxidation|6|Oxidation|14|Deamidated,"File: ""J:\082018-os-Sc-Wa\sc4-O.raw""	SpectrumID: ""7717""	scans: ""14390"""
SPGENGAPGQMGPR,2|Oxidation|5|Deamidated|8|Oxidation|10|Deamidated|11|Oxidation,"File: ""J:\082018-os-Sc-Wa\sc4-O.raw""	SpectrumID: ""2842""	scans: ""8731"""
GEPGPPGPAGAAGPAGN,3|Oxidation|6|Oxidation|17|Deamidated,"File: ""J:\082018-os-Sc-Wa\sc4-O.raw""	SpectrumID: ""10768""	scans: ""17749"""
GPPGPMGPPGLAGPPG,3|Oxidation|6|Oxidation|9|Oxidation|15|Oxidation,"File: ""J:\082018-os-Sc-Wa\sc4-O.raw""	SpectrumID: ""15451""	scans: ""22836"""
MGPPGLAGPPGESGR,1|Oxidation|4|Oxidation|10|Oxidation,"File: ""J:\082018-os-Sc-Wa\sc4-O.raw""	SpectrumID: ""8769""	scans: ""15531"""
GETGPAGRPGEVGPPG,9|Oxidation|15|Oxidation,"File: ""J:\082018-os-Sc-Wa\sc4-O.raw""	SpectrumID: ""6220""	scans: ""12720"""
PGEVGPPGPPGPAGEK,1|Oxidation|7|Oxidation|12|Oxidation,"File: ""J:\082018-os-Sc-Wa\sc4-O.raw""	SpectrumID: ""7260""	scans: ""13885"""
ETGPAGPAGPIGPVGAR,,"File: ""J:\082018-os-Sc-Wa\sc4-O.raw""	SpectrumID: ""14563""	scans: ""21881"""
GPSGPQGPSGPPGPKGN,6|Deamidated|12|Oxidation|17|Deamidated,"File: ""J:\082018-os-Sc-Wa\sc4-O.raw""	SpectrumID: ""6501""	scans: ""13034"""
SPGEQGPSGASGPAGPR,2|Oxidation|5|Deamidated,"File: ""J:\082018-os-Sc-Wa\sc4-O.raw""	SpectrumID: ""5834""	scans: ""12274"""
GAAGPAGNPGADGQPGAK,8|Deamidated|9|Oxidation|14|Deamidated|15|Oxidation,"File: ""J:\082018-os-Sc-Wa\sc4-O.raw""	SpectrumID: ""3344""	scans: ""9359"""
GPPGPMGPPGLAGPPGE,3|Oxidation|6|Oxidation|9|Oxidation,"File: ""J:\082018-os-Sc-Wa\sc4-O.raw""	SpectrumID: ""18104""	scans: ""25690"""
GETGPAGPAGPIGPVGAR,,"File: ""J:\082018-os-Sc-Wa\sc4-O.raw""	SpectrumID: ""14421""	scans: ""21728"""
GETGPAGRPGEVGPPGP,9|Oxidation|15|Oxidation,"File: ""J:\082018-os-Sc-Wa\sc4-O.raw""	SpectrumID: ""8321""	scans: ""15050"""
GPMGPPGLAGPPGESGR,3|Oxidation|12|Oxidation,"File: ""J:\082018-os-Sc-Wa\sc4-O.raw""	SpectrumID: ""11283""	scans: ""18316"""
GPTGPAGPPGFPGAVGAK,9|Oxidation|12|Oxidation,"File: ""J:\082018-os-Sc-Wa\sc4-O.raw""	SpectrumID: ""13415""	scans: ""20602"""
GLTGPIGPPGPAGAPGDK,9|Oxidation,"File: ""J:\082018-os-Sc-Wa\sc4-O.raw""	SpectrumID: ""15669""	scans: ""23069"""
GANGAPGIAGAPGFPGAR,6|Oxidation|12|Oxidation|15|Oxidation,"File: ""J:\082018-os-Sc-Wa\sc4-O.raw""	SpectrumID: ""12680""	scans: ""19818"""
AGERGVPGPPGAVGPAGK,7|Oxidation,"File: ""J:\082018-os-Sc-Wa\sc4-O.raw""	SpectrumID: ""7709""	scans: ""14381"""
GEAGAQGPPGPAGPAGER,6|Deamidated|9|Oxidation,"File: ""J:\082018-os-Sc-Wa\sc4-O.raw""	SpectrumID: ""7143""	scans: ""13760"""
GPAGAPGTPGPQGIAGQR,6|Oxidation|12|Deamidated,"File: ""J:\082018-os-Sc-Wa\sc4-O.raw""	SpectrumID: ""10499""	scans: ""17420"""
PPGAPGAPGAPGPVGPAGK,2|Oxidation|5|Oxidation|8|Oxidation|11|Oxidation,"File: ""J:\082018-os-Sc-Wa\sc4-O.raw""	SpectrumID: ""7199""	scans: ""13820"""
GESGREGSPGAEGSPGR,9|Oxidation|15|Oxidation,"File: ""J:\082018-os-Sc-Wa\sc4-O.raw""	SpectrumID: ""1010""	scans: ""6029"""
GSPGEAGRPGEAGLPGAK,3|Oxidation|9|Oxidation|15|Oxidation,"File: ""J:\082018-os-Sc-Wa\sc4-O.raw""	SpectrumID: ""4294""	scans: ""10486"""
GFPGADGVAGPKGPAGER,3|Oxidation,"File: ""J:\082018-os-Sc-Wa\sc4-O.raw""	SpectrumID: ""9942""	scans: ""16818"""
GPPGAPGAPGAPGPVGPAGK,3|Oxidation|6|Oxidation|14|Oxidation,"File: ""J:\082018-os-Sc-Wa\sc4-O.raw""	SpectrumID: ""8702""	scans: ""15460"""
GETGPAGRPGEVGPPGPP,9|Oxidation|15|Oxidation|18|Oxidation,"File: ""J:\082018-os-Sc-Wa\sc4-O.raw""	SpectrumID: ""7939""	scans: ""14642"""
PGPTGPAGPPGFPGAVGAK,1|Oxidation|10|Oxidation|13|Oxidation,"File: ""J:\082018-os-Sc-Wa\sc4-O.raw""	SpectrumID: ""13900""	scans: ""21168"""
DGEAGAQGPPGPAGPAGER,,"File: ""J:\082018-os-Sc-Wa\sc4-O.raw""	SpectrumID: ""9473""	scans: ""16295"""
PAGAAGPAGNPGADGQPGAK,10|Deamidated|11|Oxidation|16|Deamidated|17|Oxidation,"File: ""J:\082018-os-Sc-Wa\sc4-O.raw""	SpectrumID: ""4774""	scans: ""11054"""
EPGSPGENGAPGQMGPR,2|Oxidation|5|Oxidation|8|Deamidated|11|Oxidation|13|Deamidated|14|Oxidation,"File: ""J:\082018-os-Sc-Wa\sc4-O.raw""	SpectrumID: ""3905""	scans: ""10000"""
RGETGPAGPAGPIGPVGAR,,"File: ""J:\082018-os-Sc-Wa\sc4-O.raw""	SpectrumID: ""10884""	scans: ""17873"""
GSEGPQGVRGEPGPPGPAG,6|Deamidated|12|Oxidation|15|Oxidation,"File: ""J:\082018-os-Sc-Wa\sc4-O.raw""	SpectrumID: ""8174""	scans: ""14893"""
TGDAGPVGPPGPPGPPGPPG,10|Oxidation|13|Oxidation|16|Oxidation|19|Oxidation,"File: ""J:\082018-os-Sc-Wa\sc4-O.raw""	SpectrumID: ""14028""	scans: ""21308"""
GEPGSPGENGAPGQMGPR,3|Oxidation|6|Oxidation|12|Oxidation,"File: ""J:\082018-os-Sc-Wa\sc4-O.raw""	SpectrumID: ""5475""	scans: ""11859"""
GPAGAAGPAGNPGADGQPGAK,11|Deamidated|12|Oxidation|17|Deamidated|18|Oxidation,"File: ""J:\082018-os-Sc-Wa\sc4-O.raw""	SpectrumID: ""5540""	scans: ""11930"""
PGEQGVPGDLGAPGPSGAR,1|Oxidation|4|Deamidated|15|Oxidation,"File: ""J:\082018-os-Sc-Wa\sc4-O.raw""	SpectrumID: ""12681""	scans: ""19819"""
DGEAGAQGPPGPAGPAGERG,7|Deamidated|10|Oxidation,"File: ""J:\082018-os-Sc-Wa\sc4-O.raw""	SpectrumID: ""8673""	scans: ""15429"""
GPPGPMGPPGLAGPPGESGR,3|Oxidation|6|Oxidation,"File: ""J:\082018-os-Sc-Wa\sc4-O.raw""	SpectrumID: ""13845""	scans: ""21105"""
GANGAPGNDGAKGDAGAPGAPG,3|Deamidated|6|Oxidation|8|Deamidated|18|Oxidation|21|Oxidation,"File: ""J:\082018-os-Sc-Wa\sc4-O.raw""	SpectrumID: ""3762""	scans: ""9837"""
TGPPGPAGQDGRPGPPGPPG,4|Oxidation|9|Deamidated|13|Oxidation|16|Oxidation|19|Oxidation,"File: ""J:\082018-os-Sc-Wa\sc4-O.raw""	SpectrumID: ""6956""	scans: ""13541"""
DRGETGPAGPAGPIGPVGAR,,"File: ""J:\082018-os-Sc-Wa\sc4-O.raw""	SpectrumID: ""13860""	scans: ""21123"""
GPPGPTGPAGPPGFPGAVGAK,3|Oxidation|12|Oxidation|15|Oxidation,"File: ""J:\082018-os-Sc-Wa\sc4-O.raw""	SpectrumID: ""14376""	scans: ""21680"""
TGDAGPVGPPGPPGPPGPPGP,10|Oxidation|13|Oxidation|16|Oxidation|19|Oxidation,"File: ""J:\082018-os-Sc-Wa\sc4-O.raw""	SpectrumID: ""16345""	scans: ""23811"""
PAGPPGAPGAPGAPGPVGPAGK,5|Oxidation|8|Oxidation|11|Oxidation|14|Oxidation,"File: ""J:\082018-os-Sc-Wa\sc4-O.raw""	SpectrumID: ""8791""	scans: ""15555"""
GPPGSPGEQGPSGASGPAGPR,3|Oxidation|6|Oxidation|9|Deamidated,"File: ""J:\082018-os-Sc-Wa\sc4-O.raw""	SpectrumID: ""6680""	scans: ""13225"""
AGPPGPTGPAGPPGFPGAVGAK,4|Oxidation|13|Oxidation,"File: ""J:\082018-os-Sc-Wa\sc4-O.raw""	SpectrumID: ""16557""	scans: ""24039"""
GDRGETGPAGPAGPIGPVGAR,,"File: ""J:\082018-os-Sc-Wa\sc4-O.raw""	SpectrumID: ""11641""	scans: ""18701"""
GPAGPPGAPGAPGAPGPVGPAGK,6|Oxidation|9|Oxidation|12|Oxidation|17|Oxidation,"File: ""J:\082018-os-Sc-Wa\sc4-O.raw""	SpectrumID: ""9038""	scans: ""15820"""
TGPPGPAGQDGRPGPPGPPGA,4|Oxidation|9|Deamidated|13|Oxidation|16|Oxidation|19|Oxidation,"File: ""J:\082018-os-Sc-Wa\sc4-O.raw""	SpectrumID: ""8199""	scans: ""14920"""
GETGPAGRPGEVGPPGPPGPA,9|Oxidation|15|Oxidation|18|Oxidation,"File: ""J:\082018-os-Sc-Wa\sc4-O.raw""	SpectrumID: ""9490""	scans: ""16315"""
TGDAGPVGPPGPPGPPGPPGPP,10|Oxidation|13|Oxidation|16|Oxidation,"File: ""J:\082018-os-Sc-Wa\sc4-O.raw""	SpectrumID: ""18940""	scans: ""26602"""
GPAGRPGEVGPPGPPGPAGEK,6|Oxidation|12|Oxidation|17|Oxidation,"File: ""J:\082018-os-Sc-Wa\sc4-O.raw""	SpectrumID: ""6193""	scans: ""12688"""
GNDGATGAAGPPGPTGPAGPPGF,2|Deamidated|14|Oxidation|21|Oxidation,"File: ""J:\082018-os-Sc-Wa\sc4-O.raw""	SpectrumID: ""22426""	scans: ""30388"""
GKPGEQGVPGDLGAPGPSGAR,3|Oxidation|6|Deamidated|9|Oxidation|15|Oxidation,"File: ""J:\082018-os-Sc-Wa\sc4-O.raw""	SpectrumID: ""7645""	scans: ""14313"""
PGPPGSPGEQGPSGASGPAGPR,1|Oxidation|4|Oxidation|7|Oxidation|10|Deamidated,"File: ""J:\082018-os-Sc-Wa\sc4-O.raw""	SpectrumID: ""7256""	scans: ""13880"""
AAGPPGPTGPAGPPGFPGAVGAK,5|Oxidation|14|Oxidation|17|Oxidation,"File: ""J:\082018-os-Sc-Wa\sc4-O.raw""	SpectrumID: ""14907""	scans: ""22248"""
TGDAGPVGPPGPPGPPGPPGPPS,10|Oxidation|13|Oxidation|16|Oxidation,"File: ""J:\082018-os-Sc-Wa\sc4-O.raw""	SpectrumID: ""18032""	scans: ""25613"""
GPPGPAGAAGPAGNPGADGQPGAK,3|Oxidation|14|Deamidated|15|Oxidation|20|Deamidated|21|Oxidation,"File: ""J:\082018-os-Sc-Wa\sc4-O.raw""	SpectrumID: ""7350""	scans: ""13990"""
TGPAGRPGEVGPPGPPGPAGEK,7|Oxidation|13|Oxidation|16|Oxidation,"File: ""J:\082018-os-Sc-Wa\sc4-O.raw""	SpectrumID: ""6542""	scans: ""13078"""
GAAGPPGPTGPAGPPGFPGAVGAK,6|Oxidation|15|Oxidation|18|Oxidation,"File: ""J:\082018-os-Sc-Wa\sc4-O.raw""	SpectrumID: ""15028""	scans: ""22377"""
GPPGPMGPPGLAGPPGESGREG,3|Oxidation|6|Oxidation|9|Oxidation|15|Oxidation,"File: ""J:\082018-os-Sc-Wa\sc4-O.raw""	SpectrumID: ""11940""	scans: ""19021"""
GRTGDAGPVGPPGPPGPPGPPGP,12|Oxidation|14|Oxidation|18|Oxidation|23|Oxidation,"File: ""J:\082018-os-Sc-Wa\sc4-O.raw""	SpectrumID: ""11814""	scans: ""18886"""
TGPPGPAGQDGRPGPPGPPGAR,4|Oxidation|13|Oxidation|16|Oxidation|19|Oxidation,"File: ""J:\082018-os-Sc-Wa\sc4-O.raw""	SpectrumID: ""5513""	scans: ""11900"""
TGDAGPVGPPGPPGPPGPPGPPSG,10|Oxidation|13|Oxidation|16|Oxidation,"File: ""J:\082018-os-Sc-Wa\sc4-O.raw""	SpectrumID: ""17928""	scans: ""25502"""
DGEAGAQGPPGPAGPAGERGEQG,10|Oxidation|22|Deamidated,"File: ""J:\082018-os-Sc-Wa\sc4-O.raw""	SpectrumID: ""8915""	scans: ""15689"""
~GAPGADGPAGAPGTPGPQGIAGQR,12|Oxidation,"File: ""J:\082018-os-Sc-Wa\sc4-O.raw""	SpectrumID: ""11731""	scans: ""18798"""
GPPGPPGSPGEQGPSGASGPAGPR,3|Oxidation|6|Oxidation|9|Oxidation,"File: ""J:\082018-os-Sc-Wa\sc4-O.raw""	SpectrumID: ""7642""	scans: ""14310"""
GRTGDAGPVGPPGPPGPPGPPGPP,12|Oxidation|15|Oxidation|18|Oxidation,"File: ""J:\082018-os-Sc-Wa\sc4-O.raw""	SpectrumID: ""12730""	scans: ""19871"""
GVQGPPGPAGPRGANGAPGNDGAK,3|Deamidated|6|Oxidation|15|Deamidated|18|Oxidation|20|Deamidated,"File: ""J:\082018-os-Sc-Wa\sc4-O.raw""	SpectrumID: ""6579""	scans: ""13118"""
TGAAGPPGPTGPAGPPGFPGAVGAK,7|Oxidation|16|Oxidation|19|Oxidation,"File: ""J:\082018-os-Sc-Wa\sc4-O.raw""	SpectrumID: ""15164""	scans: ""22522"""
GEPGPPGPAGFAGPPGADGQPGAK,3|Oxidation|6|Oxidation|15|Oxidation|20|Deamidated,"File: ""J:\082018-os-Sc-Wa\sc4-O.raw""	SpectrumID: ""14150""	scans: ""21439"""
GETGPAGPPGAPGAPGAPGPVGPAGK,9|Oxidation|15|Oxidation,"File: ""J:\082018-os-Sc-Wa\sc4-O.raw""	SpectrumID: ""12556""	scans: ""19678"""
GSEGPQGVRGEPGPPGPAGAAGPAG,6|Deamidated|12|Oxidation|15|Oxidation,"File: ""J:\082018-os-Sc-Wa\sc4-O.raw""	SpectrumID: ""10600""	scans: ""17549"""
GAPGDRGEPGPPGPAGFAGPPGAD,3|Oxidation|9|Oxidation|14|Oxidation|21|Oxidation,"File: ""J:\082018-os-Sc-Wa\sc4-O.raw""	SpectrumID: ""13723""	scans: ""20972"""
GERGPPGPMGPPGLAGPPGESGR,6|Oxidation|9|Oxidation|18|Oxidation,"File: ""J:\082018-os-Sc-Wa\sc4-O.raw""	SpectrumID: ""10181""	scans: ""17073"""
GEAGKPGEQGVPGDLGAPGPSGAR,6|Oxidation|9|Deamidated|20|Oxidation,"File: ""J:\082018-os-Sc-Wa\sc4-O.raw""	SpectrumID: ""9672""	scans: ""16518"""
GETGPAGRPGEVGPPGPPGPAGEK,9|Oxidation|15|Oxidation,"File: ""J:\082018-os-Sc-Wa\sc4-O.raw""	SpectrumID: ""8150""	scans: ""14867"""
ATGAAGPPGPTGPAGPPGFPGAVGAK,8|Oxidation|17|Oxidation|20|Oxidation,"File: ""J:\082018-os-Sc-Wa\sc4-O.raw""	SpectrumID: ""15257""	scans: ""22621"""
PGPPGKNGDDGEAGKPGRPGER,1|Oxidation|4|Oxidation|7|Deamidated|16|Oxidation|19|Oxidation,"File: ""J:\082018-os-Sc-Wa\sc4-O.raw""	SpectrumID: ""1017""	scans: ""6036"""
GRTGDAGPVGPPGPPGPPGPPGPPS,12|Oxidation|15|Oxidation|18|Oxidation|21|Oxidation,"File: ""J:\082018-os-Sc-Wa\sc4-O.raw""	SpectrumID: ""12405""	scans: ""19517"""
QGPPGPPGSPGEQGPSGASGPAGPR,4|Oxidation|7|Oxidation|10|Oxidation|13|Deamidated,"File: ""J:\082018-os-Sc-Wa\sc4-O.raw""	SpectrumID: ""13121""	scans: ""20288"""
DGEAGAQGPPGPAGPAGERGEQGPA,10|Oxidation|22|Deamidated,"File: ""J:\082018-os-Sc-Wa\sc4-O.raw""	SpectrumID: ""10811""	scans: ""17795"""
GATGAAGPPGPTGPAGPPGFPGAVGAK,11|Oxidation|18|Oxidation|21|Oxidation,"File: ""J:\082018-os-Sc-Wa\sc4-O.raw""	SpectrumID: ""15399""	scans: ""22781"""
GSEGPQGVRGEPGPPGPAGAAGPAGN,12|Oxidation|15|Oxidation|26|Deamidated,"File: ""J:\082018-os-Sc-Wa\sc4-O.raw""	SpectrumID: ""10370""	scans: ""17280"""
GRTGDAGPVGPPGPPGPPGPPGPPSG,12|Oxidation|15|Oxidation|18|Oxidation,"File: ""J:\082018-os-Sc-Wa\sc4-O.raw""	SpectrumID: ""13327""	scans: ""20508"""
DGEAGAQGPPGPAGPAGERGEQGPAG,7|Deamidated|22|Deamidated,"File: ""J:\082018-os-Sc-Wa\sc4-O.raw""	SpectrumID: ""12571""	scans: ""19694"""
GEPGPPGPAGAAGPAGNPGADGQPGAK,3|Oxidation|6|Oxidation|18|Oxidation|23|Deamidated,"File: ""J:\082018-os-Sc-Wa\sc4-O.raw""	SpectrumID: ""8881""	scans: ""15653"""
RGETGPAGPPGAPGAPGAPGPVGPAGK,10|Oxidation|13|Oxidation|19|Oxidation,"File: ""J:\082018-os-Sc-Wa\sc4-O.raw""	SpectrumID: ""8712""	scans: ""15470"""
GDRGETGPAGPPGAPGAPGAPGPVGPA,12|Oxidation|15|Oxidation|18|Oxidation|21|Oxidation,"File: ""J:\082018-os-Sc-Wa\sc4-O.raw""	SpectrumID: ""11545""	scans: ""18597"""
GPPGPPGKNGDDGEAGKPGRPGER,3|Oxidation|6|Oxidation|9|Deamidated|18|Oxidation|21|Oxidation,"File: ""J:\082018-os-Sc-Wa\sc4-O.raw""	SpectrumID: ""2177""	scans: ""7875"""
GDRGETGPAGPPGAPGAPGAPGPVGPAG,12|Oxidation|15|Oxidation|18|Oxidation,"File: ""J:\082018-os-Sc-Wa\sc4-O.raw""	SpectrumID: ""12755""	scans: ""19898"""
DGATGAAGPPGPTGPAGPPGFPGAVGAK,10|Oxidation|19|Oxidation|22|Oxidation,"File: ""J:\082018-os-Sc-Wa\sc4-O.raw""	SpectrumID: ""17837""	scans: ""25405"""
GLQGPPGPPGSPGEQGPSGASGPAGPR,3|Deamidated|6|Oxidation|9|Oxidation|12|Oxidation|15|Deamidated,"File: ""J:\082018-os-Sc-Wa\sc4-O.raw""	SpectrumID: ""11851""	scans: ""18926"""
GPSGPQGPSGPPGPKGNSGEPGAPGNK,6|Deamidated|12|Oxidation|14|Oxidation|21|Oxidation|24|Oxidation|26|Deamidated,"File: ""J:\082018-os-Sc-Wa\sc4-O.raw""	SpectrumID: ""5124""	scans: ""11442"""
DRGETGPAGPPGAPGAPGAPGPVGPAGK,11|Oxidation|14|Oxidation|17|Oxidation|20|Oxidation,"File: ""J:\082018-os-Sc-Wa\sc4-O.raw""	SpectrumID: ""9789""	scans: ""16642"""
GDRGETGPAGPPGAPGAPGAPGPVGPAGK,12|Oxidation|18|Oxidation,"File: ""J:\082018-os-Sc-Wa\sc4-O.raw""	SpectrumID: ""10568""	scans: ""17503"""
NDGATGAAGPPGPTGPAGPPGFPGAVGAK,1|Deamidated|11|Oxidation|20|Oxidation|23|Oxidation,"File: ""J:\082018-os-Sc-Wa\sc4-O.raw""	SpectrumID: ""21306""	scans: ""29166"""
GRTGDAGPVGPPGPPGPPGPPGPPSGGF,12|Oxidation|14|Oxidation|18|Oxidation|21|Oxidation,"File: ""J:\082018-os-Sc-Wa\sc4-O.raw""	SpectrumID: ""17220""	scans: ""24746"""
GDAGPAGPKGEPGSPGENGAPGQMGPR,12|Oxidation|15|Oxidation|18|Deamidated|21|Oxidation|24|Oxidation,"File: ""J:\082018-os-Sc-Wa\sc4-O.raw""	SpectrumID: ""4788""	scans: ""11071"""
TGDAGPVGPPGPPGPPGPPGPPSGGFDF,10|Oxidation|13|Oxidation|16|Oxidation,"File: ""J:\082018-os-Sc-Wa\sc4-O.raw""	SpectrumID: ""29884""	scans: ""38547"""
GNDGATGAAGPPGPTGPAGPPGFPGAVGAK,12|Oxidation|21|Oxidation,"File: ""J:\082018-os-Sc-Wa\sc4-O.raw""	SpectrumID: ""17853""	scans: ""25422"""
DGEAGAQGPPGPAGPAGERGEQGPAGSPG,10|Oxidation|22|Deamidated|28|Oxidation,"File: ""J:\082018-os-Sc-Wa\sc4-O.raw""	SpectrumID: ""10528""	scans: ""17451"""
VRGEPGPPGPAGAAGPAGNPGADGQPGAK,5|Oxidation|8|Oxidation|19|Deamidated|20|Oxidation|25|Deamidated|26|Oxidation,"File: ""J:\082018-os-Sc-Wa\sc4-O.raw""	SpectrumID: ""6908""	scans: ""13490"""
GVRGEPGPPGPAGAAGPAGNPGADGQPGAK,6|Oxidation|9|Oxidation|20|Deamidated|21|Oxidation|26|Deamidated|27|Oxidation,"File: ""J:\082018-os-Sc-Wa\sc4-O.raw""	SpectrumID: ""7205""	scans: ""13826"""
GAPGDRGEPGPPGPAGFAGPPGADGQPGAK,3|Oxidation|9|Oxidation|21|Oxidation|26|Deamidated,"File: ""J:\082018-os-Sc-Wa\sc4-O.raw""	SpectrumID: ""12363""	scans: ""19472"""
GFSGLQGPPGPPGSPGEQGPSGASGPAGPR,11|Oxidation|12|Oxidation,"File: ""J:\082018-os-Sc-Wa\sc4-O.raw""	SpectrumID: ""16361""	scans: ""23828"""
GPAGPPGEAGKPGEQGVPGDLGAPGPSGAR,6|Oxidation|12|Oxidation|15|Deamidated|18|Oxidation|24|Oxidation,"File: ""J:\082018-os-Sc-Wa\sc4-O.raw""	SpectrumID: ""9608""	scans: ""16449"""
GRTGDAGPVGPPGPPGPPGPPGPPSGGFDF,12|Oxidation|15|Oxidation|18|Oxidation|21|Oxidation,"File: ""J:\082018-os-Sc-Wa\sc4-O.raw""	SpectrumID: ""22347""	scans: ""30304"""
GARGNDGATGAAGPPGPTGPAGPPGFPGAVGAK,5|Deamidated|15|Oxidation|24|Oxidation|27|Oxidation,"File: ""J:\082018-os-Sc-Wa\sc4-O.raw""	SpectrumID: ""13522""	scans: ""20716"""
GVPGPPGAVGPAGKDGEAGAQGPPGPAGPAGER,6|Oxidation|21|Deamidated,"File: ""J:\082018-os-Sc-Wa\sc4-O.raw""	SpectrumID: ""12855""	scans: ""20004"""
GPQGVRGEPGPPGPAGAAGPAGNPGADGQPGAK,3|Deamidated|9|Oxidation|12|Oxidation|23|Deamidated|24|Oxidation|29|Deamidated,"File: ""J:\082018-os-Sc-Wa\sc4-O.raw""	SpectrumID: ""9213""	scans: ""16011"""
SEGPQGVRGEPGPPGPAGAAGPAGNPGADGQPGAK,4|Oxidation|11|Oxidation|14|Oxidation|25|Deamidated|26|Oxidation|31|Deamidated,"File: ""J:\082018-os-Sc-Wa\sc4-O.raw""	SpectrumID: ""9568""	scans: ""16407"""
GSEGPQGVRGEPGPPGPAGAAGPAGNPGADGQPGAK,12|Oxidation|15|Oxidation|27|Oxidation|32|Deamidated,"File: ""J:\082018-os-Sc-Wa\sc4-O.raw""	SpectrumID: ""9069""	scans: ""15854"""
GNDGATGAAGPPGPTGPAGPPGFPGAVGAKGEAGPQGAR,12|Oxidation|21|Oxidation|24|Oxidation|35|Oxidation|36|Deamidated,"File: ""J:\082018-os-Sc-Wa\sc4-O.raw""	SpectrumID: ""13955""	scans: ""21227"""
AGPPGATGFPGAAGR,4|Oxidation|10|Oxidation,"File: ""J:\082018-os-Sc-Wa\sc4-O.raw""	SpectrumID: ""9609""	scans: ""16450"""
SAGPPGATGFPGAAGR,5|Oxidation|11|Oxidation,"File: ""J:\082018-os-Sc-Wa\sc4-O.raw""	SpectrumID: ""9835""	scans: ""16698"""
GSAGPPGATGFPGAAGR,6|Oxidation|12|Oxidation,"File: ""J:\082018-os-Sc-Wa\sc4-O.raw""	SpectrumID: ""10249""	scans: ""17150"""
~GFSGLDGAKGDAGPAGPK,,"File: ""J:\082018-os-Sc-Wa\sc4-O.raw""	SpectrumID: ""9970""	scans: ""16847"""
XP_054440762.1 collagen alpha-1(V) chain [Pteronotus parnellii mesoamericanus]
~GPAGPPGERG,6|Deamidated,"File: ""J:\082018-os-Sc-Wa\sc4-O.raw""	SpectrumID: ""3530""	scans: ""9579"""
DGEVGPR,,"File: ""J:\082018-os-Sc-Wa\sc4-O.raw""	SpectrumID: ""4382""	scans: ""10595"""
GPNGPQGPTGFPGPK,3|Deamidated|6|Deamidated|12|Oxidation,"File: ""J:\082018-os-Sc-Wa\sc4-O.raw""	SpectrumID: ""12229""	scans: ""19329"""
QESQAQAILQQAR,4|Deamidated|6|Deamidated|10|Deamidated|11|Deamidated,"File: ""J:\082018-os-Sc-Wa\sc4-O.raw""	SpectrumID: ""29515""	scans: ""38134"""
TGPIGPQGAPGKPGPDGLR,7|Deamidated|10|Oxidation|13|Oxidation,"File: ""J:\082018-os-Sc-Wa\sc4-O.raw""	SpectrumID: ""9197""	scans: ""15994"""
XP_054441578.1 collagen alpha-3(IV) chain [Pteronotus parnellii mesoamericanus]
~GPAGPPGPRG,6|Deamidated,"File: ""J:\082018-os-Sc-Wa\sc4-O.raw""	SpectrumID: ""3530""	scans: ""9579"""
~GPAGPPGPRGD,6|Deamidated,"File: ""J:\082018-os-Sc-Wa\sc4-O.raw""	SpectrumID: ""4021""	scans: ""10132"""
XP_054419895.1 collagen alpha-2(I) chain [Pteronotus parnellii mesoamericanus]
VGAPGPAGAR,4|Oxidation,"File: ""J:\082018-os-Sc-Wa\sc4-O.raw""	SpectrumID: ""2948""	scans: ""8876"""
PGANGLTGAK,1|Oxidation|4|Deamidated,"File: ""J:\082018-os-Sc-Wa\sc4-O.raw""	SpectrumID: ""5315""	scans: ""11683"""
PGPIGPAGAR,1|Oxidation,"File: ""J:\082018-os-Sc-Wa\sc4-O.raw""	SpectrumID: ""6758""	scans: ""13309"""
GEVGPAGPNGF,,"File: ""J:\082018-os-Sc-Wa\sc4-O.raw""	SpectrumID: ""18557""	scans: ""26173"""
PGNIGFPGPK,1|Oxidation|7|Oxidation,"File: ""J:\082018-os-Sc-Wa\sc4-O.raw""	SpectrumID: ""11751""	scans: ""18819"""
GARGPPGPPGK,6|Oxidation|9|Oxidation,"File: ""J:\082018-os-Sc-Wa\sc4-O.raw""	SpectrumID: ""1671""	scans: ""7056"""
TGETGASGPPGFA,10|Oxidation,"File: ""J:\082018-os-Sc-Wa\sc4-O.raw""	SpectrumID: ""14485""	scans: ""21798"""
DGNPGNDGPPGR,3|Deamidated|10|Oxidation,"File: ""J:\082018-os-Sc-Wa\sc4-O.raw""	SpectrumID: ""2344""	scans: ""8077"""
GEPGNIGFPGPK,3|Oxidation|5|Deamidated|9|Oxidation,"File: ""J:\082018-os-Sc-Wa\sc4-O.raw""	SpectrumID: ""12611""	scans: ""19739"""
GFPGTPGLPGFK,3|Oxidation|9|Oxidation,"File: ""J:\082018-os-Sc-Wa\sc4-O.raw""	SpectrumID: ""19635""	scans: ""27347"""
GEQGPAGPPGFQG,3|Deamidated|9|Oxidation|12|Deamidated,"File: ""J:\082018-os-Sc-Wa\sc4-O.raw""	SpectrumID: ""16899""	scans: ""24404"""
TGETGASGPPGFAG,10|Oxidation,"File: ""J:\082018-os-Sc-Wa\sc4-O.raw""	SpectrumID: ""13971""	scans: ""21244"""
LGAPGILGLPGSR,4|Oxidation|10|Oxidation,"File: ""J:\082018-os-Sc-Wa\sc4-O.raw""	SpectrumID: ""19420""	scans: ""27114"""
GHPGKPGRPGER,3|Oxidation|9|Oxidation,"File: ""J:\082018-os-Sc-Wa\sc4-O.raw""	SpectrumID: ""481""	scans: ""5365"""
GFPGTPGLPGFKG,3|Oxidation|6|Oxidation|9|Oxidation,"File: ""J:\082018-os-Sc-Wa\sc4-O.raw""	SpectrumID: ""17404""	scans: ""24943"""
SGITGPPGPPGAAGK,7|Oxidation|10|Oxidation,"File: ""J:\082018-os-Sc-Wa\sc4-O.raw""	SpectrumID: ""7525""	scans: ""14184"""
GEVGPAGPNGFAGPA,9|Deamidated,"File: ""J:\082018-os-Sc-Wa\sc4-O.raw""	SpectrumID: ""20997""	scans: ""28837"""
GSAGPPGFPGAPGPK,6|Oxidation|9|Oxidation|14|Oxidation,"File: ""J:\082018-os-Sc-Wa\sc4-O.raw""	SpectrumID: ""21134""	scans: ""28983"""
AGEDGHPGKPGRPG,7|Oxidation|13|Oxidation,"File: ""J:\082018-os-Sc-Wa\sc4-O.raw""	SpectrumID: ""596""	scans: ""5535"""
GSPGERGEVGPAGPN,3|Oxidation|15|Deamidated,"File: ""J:\082018-os-Sc-Wa\sc4-O.raw""	SpectrumID: ""6519""	scans: ""13054"""
GPSGITGPPGPPGAAGK,9|Oxidation|12|Oxidation,"File: ""J:\082018-os-Sc-Wa\sc4-O.raw""	SpectrumID: ""8720""	scans: ""15479"""
GLPGEFGLPGPAGPR,3|Oxidation|9|Oxidation,"File: ""J:\082018-os-Sc-Wa\sc4-O.raw""	SpectrumID: ""18837""	scans: ""26481"""
TGETGASGPPGFAGEK,10|Oxidation,"File: ""J:\082018-os-Sc-Wa\sc4-O.raw""	SpectrumID: ""9119""	scans: ""15911"""
GEVGPAGPNGFAGPAGAA,,"File: ""J:\082018-os-Sc-Wa\sc4-O.raw""	SpectrumID: ""20382""	scans: ""28146"""
GFPGTPGLPGFKGIR,3|Oxidation|9|Oxidation,"File: ""J:\082018-os-Sc-Wa\sc4-O.raw""	SpectrumID: ""17578""	scans: ""25128"""
GEVGPAGPNGFAGPAGAAG,9|Deamidated,"File: ""J:\082018-os-Sc-Wa\sc4-O.raw""	SpectrumID: ""21494""	scans: ""29368"""
GAAGLPGVAGAPGLPGPR,6|Oxidation|12|Oxidation|17|Oxidation,"File: ""J:\082018-os-Sc-Wa\sc4-O.raw""	SpectrumID: ""15999""	scans: ""23422"""
PAGEPGEPGQTGPAGAR,5|Oxidation|8|Oxidation|10|Deamidated,"File: ""J:\082018-os-Sc-Wa\sc4-O.raw""	SpectrumID: ""5310""	scans: ""11678"""
PQGLLGAPGILGLPGSR,2|Deamidated|8|Oxidation|14|Oxidation,"File: ""J:\082018-os-Sc-Wa\sc4-O.raw""	SpectrumID: ""26725""	scans: ""35007"""
GNNGAQGPPGPQGVQGGK,3|Deamidated|6|Deamidated|9|Oxidation|12|Deamidated|15|Deamidated,"File: ""J:\082018-os-Sc-Wa\sc4-O.raw""	SpectrumID: ""7442""	scans: ""14095"""
AGEDGHPGKPGRPGER,7|Oxidation|10|Oxidation,"File: ""J:\082018-os-Sc-Wa\sc4-O.raw""	SpectrumID: ""703""	scans: ""5654"""
DGNPGNDGPPGRDGQPG,3|Deamidated|4|Oxidation|6|Deamidated|10|Oxidation|15|Deamidated|16|Oxidation,"File: ""J:\082018-os-Sc-Wa\sc4-O.raw""	SpectrumID: ""3270""	scans: ""9269"""
PPGPSGITGPPGPPGAAGK,2|Oxidation|11|Oxidation|14|Oxidation,"File: ""J:\082018-os-Sc-Wa\sc4-O.raw""	SpectrumID: ""10240""	scans: ""17139"""
GPPGPSGITGPPGPPGAAGK,3|Oxidation|12|Oxidation|15|Oxidation,"File: ""J:\082018-os-Sc-Wa\sc4-O.raw""	SpectrumID: ""10430""	scans: ""17344"""
QGPAGEPGEPGQTGPAGAR,1|Deamidated|7|Oxidation|12|Deamidated|15|Oxidation,"File: ""J:\082018-os-Sc-Wa\sc4-O.raw""	SpectrumID: ""6239""	scans: ""12740"""
TGPPGPSGITGPPGPPGAAGK,4|Oxidation|13|Oxidation|16|Oxidation,"File: ""J:\082018-os-Sc-Wa\sc4-O.raw""	SpectrumID: ""10897""	scans: ""17887"""
VGPAGPNGFAGPAGAAGQPGAK,7|Deamidated|18|Deamidated|19|Oxidation,"File: ""J:\082018-os-Sc-Wa\sc4-O.raw""	SpectrumID: ""14602""	scans: ""21922"""
TPGPQGLLGAPGILGLPGSR,2|Oxidation|5|Deamidated|11|Oxidation|17|Oxidation,"File: ""J:\082018-os-Sc-Wa\sc4-O.raw""	SpectrumID: ""27914""	scans: ""36315"""
FQGPAGEPGEPGQTGPAGAR,8|Oxidation|11|Oxidation|13|Deamidated,"File: ""J:\082018-os-Sc-Wa\sc4-O.raw""	SpectrumID: ""9574""	scans: ""16413"""
TGPPGPSGITGPPGPPGAAGKE,4|Oxidation|13|Oxidation|16|Oxidation,"File: ""J:\082018-os-Sc-Wa\sc4-O.raw""	SpectrumID: ""11390""	scans: ""18430"""
GFQGPAGEPGEPGQTGPAGAR,3|Deamidated|9|Oxidation|12|Oxidation|14|Deamidated,"File: ""J:\082018-os-Sc-Wa\sc4-O.raw""	SpectrumID: ""10934""	scans: ""17930"""
EVGPAGPNGFAGPAGAAGQPGAK,19|Deamidated|20|Oxidation,"File: ""J:\082018-os-Sc-Wa\sc4-O.raw""	SpectrumID: ""23157""	scans: ""31171"""
GSPGERGEVGPAGPNGFAGPAGA,3|Oxidation|15|Deamidated,"File: ""J:\082018-os-Sc-Wa\sc4-O.raw""	SpectrumID: ""15805""	scans: ""23214"""
GEVGPAGPNGFAGPAGAAGQPGAK,20|Deamidated|21|Oxidation,"File: ""J:\082018-os-Sc-Wa\sc4-O.raw""	SpectrumID: ""14456""	scans: ""21767"""
QGFQGPAGEPGEPGQTGPAGAR,1|Deamidated|10|Oxidation|13|Oxidation|15|Deamidated,"File: ""J:\082018-os-Sc-Wa\sc4-O.raw""	SpectrumID: ""18045""	scans: ""25627"""
GAPGPDGNNGAQGPPGPQGVQGGK,3|Oxidation|15|Oxidation,"File: ""J:\082018-os-Sc-Wa\sc4-O.raw""	SpectrumID: ""6995""	scans: ""13582"""
GSPGERGEVGPAGPNGFAGPAGAAG,3|Oxidation|15|Deamidated,"File: ""J:\082018-os-Sc-Wa\sc4-O.raw""	SpectrumID: ""15733""	scans: ""23137"""
DQGPVGRTGETGASGPPGFAGEK,4|Oxidation|17|Oxidation,"File: ""J:\082018-os-Sc-Wa\sc4-O.raw""	SpectrumID: ""9859""	scans: ""16728"""
GPQGFQGPAGEPGEPGQTGPAGAR,3|Deamidated|12|Oxidation|15|Oxidation|17|Deamidated,"File: ""J:\082018-os-Sc-Wa\sc4-O.raw""	SpectrumID: ""12230""	scans: ""19330"""
GERGEVGPAGPNGFAGPAGAAGQPGAK,12|Deamidated|23|Deamidated|24|Oxidation,"File: ""J:\082018-os-Sc-Wa\sc4-O.raw""	SpectrumID: ""12227""	scans: ""19327"""
GAPGPQGFQGPAGEPGEPGQTGPAGAR,3|Oxidation|6|Deamidated|9|Deamidated|15|Oxidation|18|Oxidation|20|Deamidated,"File: ""J:\082018-os-Sc-Wa\sc4-O.raw""	SpectrumID: ""13707""	scans: ""20950"""
~GSDGSVGPVGPAGPLGSAGPPGFPGAPGPK,21|Oxidation|27|Oxidation,"File: ""J:\082018-os-Sc-Wa\sc4-O.raw""	SpectrumID: ""22314""	scans: ""30268"""
SPGERGEVGPAGPNGFAGPAGAAGQPGAK,2|Oxidation|10|Oxidation|14|Deamidated|25|Deamidated|26|Oxidation,"File: ""J:\082018-os-Sc-Wa\sc4-O.raw""	SpectrumID: ""11755""	scans: ""18823"""
GSPGERGEVGPAGPNGFAGPAGAAGQPGAK,3|Oxidation|27|Oxidation,"File: ""J:\082018-os-Sc-Wa\sc4-O.raw""	SpectrumID: ""11097""	scans: ""18116"""
NAGPVGAVGAPGPHGPVGPTGK,11|Oxidation,"File: ""J:\082018-os-Sc-Wa\sc4-O.raw""	SpectrumID: ""23629""	scans: ""31680"""
PGNAGPVGAVGAPGPHGPVGPTGK,1|Oxidation|3|Deamidated|13|Oxidation,"File: ""J:\082018-os-Sc-Wa\sc4-O.raw""	SpectrumID: ""21591""	scans: ""29471"""
AGVMGPAGSR,4|Oxidation,"File: ""J:\082018-os-Sc-Wa\sc4-O.raw""	SpectrumID: ""3317""	scans: ""9323"""
PPGAAGATGAR,2|Oxidation,"File: ""J:\082018-os-Sc-Wa\sc4-O.raw""	SpectrumID: ""9315""	scans: ""16120"""
Taxonomic match: Rhinolophus ferrumequinum Average Score= [0.48707804]
Containing these species:Rhinolophus ferrumequinum
XP_032944414.1 collagen alpha-2(I) chain [Rhinolophus ferrumequinum]
~GAAGPSGPAGPR,,"File: ""J:\082018-os-Sc-Wa\sc4-O.raw""	SpectrumID: ""3151""	scans: ""9134"""
VGAPGPAGAR,4|Oxidation,"File: ""J:\082018-os-Sc-Wa\sc4-O.raw""	SpectrumID: ""2948""	scans: ""8876"""
PGANGLTGAK,1|Oxidation|4|Deamidated,"File: ""J:\082018-os-Sc-Wa\sc4-O.raw""	SpectrumID: ""5315""	scans: ""11683"""
PGPIGPAGAR,1|Oxidation,"File: ""J:\082018-os-Sc-Wa\sc4-O.raw""	SpectrumID: ""6758""	scans: ""13309"""
GEVGPAGPNGF,,"File: ""J:\082018-os-Sc-Wa\sc4-O.raw""	SpectrumID: ""18557""	scans: ""26173"""
PGNIGFPGPK,1|Oxidation|7|Oxidation,"File: ""J:\082018-os-Sc-Wa\sc4-O.raw""	SpectrumID: ""11751""	scans: ""18819"""
GLVGEPGPAGSK,6|Oxidation,"File: ""J:\082018-os-Sc-Wa\sc4-O.raw""	SpectrumID: ""7536""	scans: ""14196"""
GPSGPPGPDGNK,6|Oxidation,"File: ""J:\082018-os-Sc-Wa\sc4-O.raw""	SpectrumID: ""2274""	scans: ""7980"""
~PGPAGAVGATGAR,1|Oxidation,"File: ""J:\082018-os-Sc-Wa\sc4-O.raw""	SpectrumID: ""10484""	scans: ""17401"""
GPSGPPGPDGNKG,6|Oxidation|11|Deamidated,"File: ""J:\082018-os-Sc-Wa\sc4-O.raw""	SpectrumID: ""3018""	scans: ""8974"""
GEPGNIGFPGPK,3|Oxidation|5|Deamidated|9|Oxidation,"File: ""J:\082018-os-Sc-Wa\sc4-O.raw""	SpectrumID: ""12611""	scans: ""19739"""
GFPGTPGLPGFK,3|Oxidation|9|Oxidation,"File: ""J:\082018-os-Sc-Wa\sc4-O.raw""	SpectrumID: ""19635""	scans: ""27347"""
GEQGPAGPPGFQG,3|Deamidated|9|Oxidation|12|Deamidated,"File: ""J:\082018-os-Sc-Wa\sc4-O.raw""	SpectrumID: ""16899""	scans: ""24404"""
LGAPGILGLPGSR,4|Oxidation|10|Oxidation,"File: ""J:\082018-os-Sc-Wa\sc4-O.raw""	SpectrumID: ""19420""	scans: ""27114"""
~GIPGPAGAVGATGAR,3|Oxidation,"File: ""J:\082018-os-Sc-Wa\sc4-O.raw""	SpectrumID: ""10446""	scans: ""17361"""
GLGPGPMGLMGPR,7|Oxidation|10|Oxidation,"File: ""J:\082018-os-Sc-Wa\sc4-O.raw""	SpectrumID: ""13114""	scans: ""20281"""
GHPGKPGRPGER,3|Oxidation|9|Oxidation,"File: ""J:\082018-os-Sc-Wa\sc4-O.raw""	SpectrumID: ""481""	scans: ""5365"""
GFPGTPGLPGFKG,3|Oxidation|6|Oxidation|9|Oxidation,"File: ""J:\082018-os-Sc-Wa\sc4-O.raw""	SpectrumID: ""17404""	scans: ""24943"""
GEVGPAGPNGFAGPA,9|Deamidated,"File: ""J:\082018-os-Sc-Wa\sc4-O.raw""	SpectrumID: ""20997""	scans: ""28837"""
GSAGPPGFPGAPGPK,6|Oxidation|9|Oxidation|14|Oxidation,"File: ""J:\082018-os-Sc-Wa\sc4-O.raw""	SpectrumID: ""21134""	scans: ""28983"""
AGEDGHPGKPGRPG,7|Oxidation|13|Oxidation,"File: ""J:\082018-os-Sc-Wa\sc4-O.raw""	SpectrumID: ""596""	scans: ""5535"""
GSPGERGEVGPAGPN,3|Oxidation|15|Deamidated,"File: ""J:\082018-os-Sc-Wa\sc4-O.raw""	SpectrumID: ""6519""	scans: ""13054"""
~IGPVGNPGPAGPAGPR,6|Deamidated|7|Oxidation,"File: ""J:\082018-os-Sc-Wa\sc4-O.raw""	SpectrumID: ""12242""	scans: ""19343"""
GLPGEFGLPGPAGPR,3|Oxidation|9|Oxidation,"File: ""J:\082018-os-Sc-Wa\sc4-O.raw""	SpectrumID: ""18837""	scans: ""26481"""
GEVGPAGPNGFAGPAGAA,,"File: ""J:\082018-os-Sc-Wa\sc4-O.raw""	SpectrumID: ""20382""	scans: ""28146"""
GFPGTPGLPGFKGIR,3|Oxidation|9|Oxidation,"File: ""J:\082018-os-Sc-Wa\sc4-O.raw""	SpectrumID: ""17578""	scans: ""25128"""
GEVGPAGPNGFAGPAGAAG,9|Deamidated,"File: ""J:\082018-os-Sc-Wa\sc4-O.raw""	SpectrumID: ""21494""	scans: ""29368"""
GAAGLPGVAGAPGLPGPR,6|Oxidation|12|Oxidation|17|Oxidation,"File: ""J:\082018-os-Sc-Wa\sc4-O.raw""	SpectrumID: ""15999""	scans: ""23422"""
PAGEPGEPGQTGPAGAR,5|Oxidation|8|Oxidation|10|Deamidated,"File: ""J:\082018-os-Sc-Wa\sc4-O.raw""	SpectrumID: ""5310""	scans: ""11678"""
~GEIGPVGNPGPAGPAGPR,,"File: ""J:\082018-os-Sc-Wa\sc4-O.raw""	SpectrumID: ""14182""	scans: ""21473"""
PQGLLGAPGILGLPGSR,2|Deamidated|8|Oxidation|14|Oxidation,"File: ""J:\082018-os-Sc-Wa\sc4-O.raw""	SpectrumID: ""26725""	scans: ""35007"""
AGEDGHPGKPGRPGER,7|Oxidation|10|Oxidation,"File: ""J:\082018-os-Sc-Wa\sc4-O.raw""	SpectrumID: ""703""	scans: ""5654"""
QGPAGEPGEPGQTGPAGAR,1|Deamidated|7|Oxidation|12|Deamidated|15|Oxidation,"File: ""J:\082018-os-Sc-Wa\sc4-O.raw""	SpectrumID: ""6239""	scans: ""12740"""
VGPAGPNGFAGPAGAAGQPGAK,7|Deamidated|18|Deamidated|19|Oxidation,"File: ""J:\082018-os-Sc-Wa\sc4-O.raw""	SpectrumID: ""14602""	scans: ""21922"""
TPGPQGLLGAPGILGLPGSR,2|Oxidation|5|Deamidated|11|Oxidation|17|Oxidation,"File: ""J:\082018-os-Sc-Wa\sc4-O.raw""	SpectrumID: ""27914""	scans: ""36315"""
FQGPAGEPGEPGQTGPAGAR,8|Oxidation|11|Oxidation|13|Deamidated,"File: ""J:\082018-os-Sc-Wa\sc4-O.raw""	SpectrumID: ""9574""	scans: ""16413"""
GFQGPAGEPGEPGQTGPAGAR,3|Deamidated|9|Oxidation|12|Oxidation|14|Deamidated,"File: ""J:\082018-os-Sc-Wa\sc4-O.raw""	SpectrumID: ""10934""	scans: ""17930"""
EVGPAGPNGFAGPAGAAGQPGAK,19|Deamidated|20|Oxidation,"File: ""J:\082018-os-Sc-Wa\sc4-O.raw""	SpectrumID: ""23157""	scans: ""31171"""
GSPGERGEVGPAGPNGFAGPAGA,3|Oxidation|15|Deamidated,"File: ""J:\082018-os-Sc-Wa\sc4-O.raw""	SpectrumID: ""15805""	scans: ""23214"""
GEVGPAGPNGFAGPAGAAGQPGAK,20|Deamidated|21|Oxidation,"File: ""J:\082018-os-Sc-Wa\sc4-O.raw""	SpectrumID: ""14456""	scans: ""21767"""
QGFQGPAGEPGEPGQTGPAGAR,1|Deamidated|10|Oxidation|13|Oxidation|15|Deamidated,"File: ""J:\082018-os-Sc-Wa\sc4-O.raw""	SpectrumID: ""18045""	scans: ""25627"""
GSPGERGEVGPAGPNGFAGPAGAAG,3|Oxidation|15|Deamidated,"File: ""J:\082018-os-Sc-Wa\sc4-O.raw""	SpectrumID: ""15733""	scans: ""23137"""
GPQGFQGPAGEPGEPGQTGPAGAR,3|Deamidated|12|Oxidation|15|Oxidation|17|Deamidated,"File: ""J:\082018-os-Sc-Wa\sc4-O.raw""	SpectrumID: ""12230""	scans: ""19330"""
GEVGPAGPNGFAGPAGAAGQPGAKGER,20|Deamidated|21|Oxidation,"File: ""J:\082018-os-Sc-Wa\sc4-O.raw""	SpectrumID: ""11550""	scans: ""18603"""
GERGEVGPAGPNGFAGPAGAAGQPGAK,12|Deamidated|23|Deamidated|24|Oxidation,"File: ""J:\082018-os-Sc-Wa\sc4-O.raw""	SpectrumID: ""12227""	scans: ""19327"""
GAPGPQGFQGPAGEPGEPGQTGPAGAR,3|Oxidation|6|Deamidated|9|Deamidated|15|Oxidation|18|Oxidation|20|Deamidated,"File: ""J:\082018-os-Sc-Wa\sc4-O.raw""	SpectrumID: ""13707""	scans: ""20950"""
~GSDGSVGPVGPAGPLGSAGPPGFPGAPGPK,21|Oxidation|27|Oxidation,"File: ""J:\082018-os-Sc-Wa\sc4-O.raw""	SpectrumID: ""22314""	scans: ""30268"""
SPGERGEVGPAGPNGFAGPAGAAGQPGAK,2|Oxidation|10|Oxidation|14|Deamidated|25|Deamidated|26|Oxidation,"File: ""J:\082018-os-Sc-Wa\sc4-O.raw""	SpectrumID: ""11755""	scans: ""18823"""
GSPGERGEVGPAGPNGFAGPAGAAGQPGAK,3|Oxidation|27|Oxidation,"File: ""J:\082018-os-Sc-Wa\sc4-O.raw""	SpectrumID: ""11097""	scans: ""18116"""
GPSGEPGTAGPPGTPGPQGLLGAPGILGLPGSR,6|Oxidation|12|Oxidation|15|Oxidation|18|Deamidated|24|Oxidation|30|Oxidation,"File: ""J:\082018-os-Sc-Wa\sc4-O.raw""	SpectrumID: ""27927""	scans: ""36330"""
GPSGEPGTAGPPGTPGPQGLLGAPGILGLPGSRGER,6|Oxidation|12|Oxidation|18|Deamidated|24|Oxidation|30|Oxidation,"File: ""J:\082018-os-Sc-Wa\sc4-O.raw""	SpectrumID: ""23803""	scans: ""31866"""
GFPGSPGNVGPAGK,3|Oxidation|6|Oxidation|8|Deamidated,"File: ""J:\082018-os-Sc-Wa\sc4-O.raw""	SpectrumID: ""10309""	scans: ""17214"""
XP_032978214.1 collagen alpha-1(V) chain isoform X1 [Rhinolophus ferrumequinum]
~GPAGPPGERG,6|Deamidated,"File: ""J:\082018-os-Sc-Wa\sc4-O.raw""	SpectrumID: ""3530""	scans: ""9579"""
DGEVGPR,,"File: ""J:\082018-os-Sc-Wa\sc4-O.raw""	SpectrumID: ""4382""	scans: ""10595"""
GPNGPQGPTGFPGPK,3|Deamidated|6|Deamidated|12|Oxidation,"File: ""J:\082018-os-Sc-Wa\sc4-O.raw""	SpectrumID: ""12229""	scans: ""19329"""
QESQAQAILQQAR,4|Deamidated|6|Deamidated|10|Deamidated|11|Deamidated,"File: ""J:\082018-os-Sc-Wa\sc4-O.raw""	SpectrumID: ""29515""	scans: ""38134"""
TGPIGPQGAPGKPGPDGLR,7|Deamidated|10|Oxidation|13|Oxidation,"File: ""J:\082018-os-Sc-Wa\sc4-O.raw""	SpectrumID: ""9197""	scans: ""15994"""
XP_032968465.1 collagen alpha-1(III) chain [Rhinolophus ferrumequinum]
GPAGPQGPR,,"File: ""J:\082018-os-Sc-Wa\sc4-O.raw""	SpectrumID: ""2818""	scans: ""8686"""
GPAGPQGPRG,6|Deamidated,"File: ""J:\082018-os-Sc-Wa\sc4-O.raw""	SpectrumID: ""3530""	scans: ""9579"""
GPAGPQGPRGD,6|Deamidated,"File: ""J:\082018-os-Sc-Wa\sc4-O.raw""	SpectrumID: ""4021""	scans: ""10132"""
XP_032946680.1 collagen alpha-1(I) chain [Rhinolophus ferrumequinum]
EGGKGPR,,"File: ""J:\082018-os-Sc-Wa\sc4-O.raw""	SpectrumID: ""421""	scans: ""5110"""
AAGLPGPK,5|Oxidation,"File: ""J:\082018-os-Sc-Wa\sc4-O.raw""	SpectrumID: ""5265""	scans: ""11619"""
GDAGPAGPK,,"File: ""J:\082018-os-Sc-Wa\sc4-O.raw""	SpectrumID: ""410""	scans: ""4964"""
GAAGLPGPK,6|Oxidation,"File: ""J:\082018-os-Sc-Wa\sc4-O.raw""	SpectrumID: ""6186""	scans: ""12678"""
FSGLDGAK,,"File: ""J:\082018-os-Sc-Wa\sc4-O.raw""	SpectrumID: ""8835""	scans: ""15604"""
GPAGPQGPR,,"File: ""J:\082018-os-Sc-Wa\sc4-O.raw""	SpectrumID: ""2818""	scans: ""8686"""
GFSGLDGAK,,"File: ""J:\082018-os-Sc-Wa\sc4-O.raw""	SpectrumID: ""9922""	scans: ""16796"""
~APGPVGPAGK,2|Oxidation,"File: ""J:\082018-os-Sc-Wa\sc4-O.raw""	SpectrumID: ""7745""	scans: ""14421"""
~PPGAVGAPGK,2|Oxidation,"File: ""J:\082018-os-Sc-Wa\sc4-O.raw""	SpectrumID: ""7745""	scans: ""14421"""
GPAGPQGPRG,6|Deamidated,"File: ""J:\082018-os-Sc-Wa\sc4-O.raw""	SpectrumID: ""3530""	scans: ""9579"""
~GPPGPAGPRG,6|Deamidated,"File: ""J:\082018-os-Sc-Wa\sc4-O.raw""	SpectrumID: ""3530""	scans: ""9579"""
~GAPGPVGPAGK,3|Oxidation,"File: ""J:\082018-os-Sc-Wa\sc4-O.raw""	SpectrumID: ""7809""	scans: ""14499"""
~GPPGAVGAPGK,3|Oxidation,"File: ""J:\082018-os-Sc-Wa\sc4-O.raw""	SpectrumID: ""7809""	scans: ""14499"""
PGFPGAVGAK,1|Oxidation|4|Oxidation,"File: ""J:\082018-os-Sc-Wa\sc4-O.raw""	SpectrumID: ""8260""	scans: ""14985"""
KGEPGDAGAK,4|Oxidation,"File: ""J:\082018-os-Sc-Wa\sc4-O.raw""	SpectrumID: ""434""	scans: ""5204"""
LAGPPGESGR,5|Oxidation,"File: ""J:\082018-os-Sc-Wa\sc4-O.raw""	SpectrumID: ""4176""	scans: ""10299"""
PGPMGPSGPR,4|Oxidation,"File: ""J:\082018-os-Sc-Wa\sc4-O.raw""	SpectrumID: ""28257""	scans: ""36687"""
AGVMGFPGPK,4|Oxidation|7|Oxidation,"File: ""J:\082018-os-Sc-Wa\sc4-O.raw""	SpectrumID: ""9876""	scans: ""16746"""
GPAGPQGPRGD,6|Deamidated,"File: ""J:\082018-os-Sc-Wa\sc4-O.raw""	SpectrumID: ""4021""	scans: ""10132"""
PIGNVGAPGPK,4|Deamidated|10|Oxidation,"File: ""J:\082018-os-Sc-Wa\sc4-O.raw""	SpectrumID: ""7931""	scans: ""14634"""
GANGAPGNDGAK,3|Deamidated|8|Deamidated,"File: ""J:\082018-os-Sc-Wa\sc4-O.raw""	SpectrumID: ""387""	scans: ""4574"""
PQGPSGPPGPK,2|Deamidated|8|Oxidation,"File: ""J:\082018-os-Sc-Wa\sc4-O.raw""	SpectrumID: ""4161""	scans: ""10283"""
AGPPGPPGPVGK,4|Oxidation|9|Oxidation,"File: ""J:\082018-os-Sc-Wa\sc4-O.raw""	SpectrumID: ""5869""	scans: ""12317"""
VPGPMGPSGPR,5|Oxidation,"File: ""J:\082018-os-Sc-Wa\sc4-O.raw""	SpectrumID: ""6669""	scans: ""13214"""
TPGPQGIAGQR,5|Deamidated|10|Deamidated,"File: ""J:\082018-os-Sc-Wa\sc4-O.raw""	SpectrumID: ""8964""	scans: ""15742"""
GAPGNKGDTGAK,3|Oxidation|5|Deamidated,"File: ""J:\082018-os-Sc-Wa\sc4-O.raw""	SpectrumID: ""501""	scans: ""5415"""
GPPGPMGPPGLA,3|Oxidation|6|Oxidation|8|Oxidation,"File: ""J:\082018-os-Sc-Wa\sc4-O.raw""	SpectrumID: ""14364""	scans: ""21667"""
GIAGAPGFPGAR,6|Oxidation|9|Oxidation,"File: ""J:\082018-os-Sc-Wa\sc4-O.raw""	SpectrumID: ""11490""	scans: ""18539"""
PGLPGPSGEPGK,1|Oxidation|4|Oxidation,"File: ""J:\082018-os-Sc-Wa\sc4-O.raw""	SpectrumID: ""14864""	scans: ""22202"""
GLTGSPGSPGPDG,6|Oxidation|9|Oxidation,"File: ""J:\082018-os-Sc-Wa\sc4-O.raw""	SpectrumID: ""8208""	scans: ""14929"""
EGSPGAEGSPGR,4|Oxidation|10|Oxidation,"File: ""J:\082018-os-Sc-Wa\sc4-O.raw""	SpectrumID: ""1795""	scans: ""7254"""
AGPPGFPGAVGAK,4|Oxidation|7|Oxidation,"File: ""J:\082018-os-Sc-Wa\sc4-O.raw""	SpectrumID: ""10794""	scans: ""17777"""
~GVPGPPGAVGAPGK,,"File: ""J:\082018-os-Sc-Wa\sc4-O.raw""	SpectrumID: ""10912""	scans: ""17903"""
GQAGVMGFPGPK,11|Oxidation,"File: ""J:\082018-os-Sc-Wa\sc4-O.raw""	SpectrumID: ""13899""	scans: ""21167"""
NAGPPGPPGPVGK,1|Deamidated|5|Oxidation|10|Oxidation,"File: ""J:\082018-os-Sc-Wa\sc4-O.raw""	SpectrumID: ""8893""	scans: ""15666"""
SGPQGPSGPPGPK,10|Oxidation,"File: ""J:\082018-os-Sc-Wa\sc4-O.raw""	SpectrumID: ""4590""	scans: ""10840"""
~PRGPPGSAGAPGK,5|Oxidation|11|Oxidation,"File: ""J:\082018-os-Sc-Wa\sc4-O.raw""	SpectrumID: ""1362""	scans: ""6492"""
~GPRGPPGSAGAPGK,6|Oxidation|12|Oxidation,"File: ""J:\082018-os-Sc-Wa\sc4-O.raw""	SpectrumID: ""1824""	scans: ""7317"""
GLTGSPGSPGPDGK,6|Oxidation,"File: ""J:\082018-os-Sc-Wa\sc4-O.raw""	SpectrumID: ""6206""	scans: ""12704"""
PIGPPGPAGAPGDK,5|Oxidation|11|Oxidation,"File: ""J:\082018-os-Sc-Wa\sc4-O.raw""	SpectrumID: ""9105""	scans: ""15896"""
PSGPQGPSGPPGPK,5|Deamidated|11|Oxidation,"File: ""J:\082018-os-Sc-Wa\sc4-O.raw""	SpectrumID: ""5910""	scans: ""12364"""
GSPGEAGRPGEAGL,3|Oxidation|9|Oxidation,"File: ""J:\082018-os-Sc-Wa\sc4-O.raw""	SpectrumID: ""6567""	scans: ""13105"""
FAGPPGADGQPGAK,5|Oxidation|10|Deamidated,"File: ""J:\082018-os-Sc-Wa\sc4-O.raw""	SpectrumID: ""8478""	scans: ""15217"""
PPGPIGNVGAPGPK,2|Oxidation|11|Oxidation,"File: ""J:\082018-os-Sc-Wa\sc4-O.raw""	SpectrumID: ""15281""	scans: ""22647"""
GPAGPPGFPGAVGAK,6|Oxidation|9|Oxidation,"File: ""J:\082018-os-Sc-Wa\sc4-O.raw""	SpectrumID: ""11912""	scans: ""18991"""
GPIGPPGPAGAPGDK,6|Oxidation|12|Oxidation,"File: ""J:\082018-os-Sc-Wa\sc4-O.raw""	SpectrumID: ""8198""	scans: ""14919"""
GPSGPQGPSGPPGPK,12|Oxidation,"File: ""J:\082018-os-Sc-Wa\sc4-O.raw""	SpectrumID: ""5980""	scans: ""12439"""
GAPGIAGAPGFPGAR,3|Oxidation|9|Oxidation|12|Oxidation,"File: ""J:\082018-os-Sc-Wa\sc4-O.raw""	SpectrumID: ""12569""	scans: ""19692"""
GFPGLPGPSGEPGK,3|Oxidation|6|Oxidation|12|Oxidation,"File: ""J:\082018-os-Sc-Wa\sc4-O.raw""	SpectrumID: ""13866""	scans: ""21130"""
GPPGPIGNVGAPGPK,3|Oxidation|8|Deamidated|12|Oxidation,"File: ""J:\082018-os-Sc-Wa\sc4-O.raw""	SpectrumID: ""11075""	scans: ""18092"""
GPAGERGSPGPAGPK,9|Oxidation,"File: ""J:\082018-os-Sc-Wa\sc4-O.raw""	SpectrumID: ""2234""	scans: ""7937"""
GQPGAKGEPGDAGAK,2|Deamidated|9|Oxidation,"File: ""J:\082018-os-Sc-Wa\sc4-O.raw""	SpectrumID: ""1597""	scans: ""6932"""
GEPGPTGIQGPPGPA,3|Oxidation|9|Deamidated|12|Oxidation,"File: ""J:\082018-os-Sc-Wa\sc4-O.raw""	SpectrumID: ""15364""	scans: ""22742"""
GEPGAPGNKGDTGAK,6|Oxidation|8|Deamidated,"File: ""J:\082018-os-Sc-Wa\sc4-O.raw""	SpectrumID: ""2179""	scans: ""7877"""
GAPGAPGAPGPVGPAGK,3|Oxidation|6|Oxidation,"File: ""J:\082018-os-Sc-Wa\sc4-O.raw""	SpectrumID: ""7769""	scans: ""14446"""
GPSGPQGPSGPPGPKG,6|Deamidated|14|Oxidation,"File: ""J:\082018-os-Sc-Wa\sc4-O.raw""	SpectrumID: ""6347""	scans: ""12866"""
GAPGTPGPQGIAGQR,3|Oxidation|6|Oxidation|14|Deamidated,"File: ""J:\082018-os-Sc-Wa\sc4-O.raw""	SpectrumID: ""7717""	scans: ""14390"""
GAEGSPGRDGSPGPK,6|Oxidation|12|Oxidation,"File: ""J:\082018-os-Sc-Wa\sc4-O.raw""	SpectrumID: ""1184""	scans: ""6239"""
SPGENGAPGQMGPR,2|Oxidation|5|Deamidated|8|Oxidation|10|Deamidated|11|Oxidation,"File: ""J:\082018-os-Sc-Wa\sc4-O.raw""	SpectrumID: ""2842""	scans: ""8731"""
GEPGPPGPAGAAGPAGN,3|Oxidation|6|Oxidation|17|Deamidated,"File: ""J:\082018-os-Sc-Wa\sc4-O.raw""	SpectrumID: ""10768""	scans: ""17749"""
TGIQGPPGPAGEEGK,4|Deamidated|7|Oxidation,"File: ""J:\082018-os-Sc-Wa\sc4-O.raw""	SpectrumID: ""8613""	scans: ""15365"""
PSGNAGPPGPPGPVGK,4|Deamidated|8|Oxidation|13|Oxidation,"File: ""J:\082018-os-Sc-Wa\sc4-O.raw""	SpectrumID: ""7053""	scans: ""13644"""
GPPGPMGPPGLAGPPG,3|Oxidation|6|Oxidation|9|Oxidation|15|Oxidation,"File: ""J:\082018-os-Sc-Wa\sc4-O.raw""	SpectrumID: ""15451""	scans: ""22836"""
MGPPGLAGPPGESGR,1|Oxidation|4|Oxidation|10|Oxidation,"File: ""J:\082018-os-Sc-Wa\sc4-O.raw""	SpectrumID: ""8769""	scans: ""15531"""
GETGPAGRPGEVGPPG,9|Oxidation|15|Oxidation,"File: ""J:\082018-os-Sc-Wa\sc4-O.raw""	SpectrumID: ""6220""	scans: ""12720"""
SGEPGAPGNKGDTGAK,4|Oxidation|7|Oxidation|9|Deamidated,"File: ""J:\082018-os-Sc-Wa\sc4-O.raw""	SpectrumID: ""1298""	scans: ""6407"""
PGEVGPPGPPGPAGEK,1|Oxidation|7|Oxidation|12|Oxidation,"File: ""J:\082018-os-Sc-Wa\sc4-O.raw""	SpectrumID: ""7260""	scans: ""13885"""
GPSGPQGPSGPPGPKGN,6|Deamidated|12|Oxidation|17|Deamidated,"File: ""J:\082018-os-Sc-Wa\sc4-O.raw""	SpectrumID: ""6501""	scans: ""13034"""
PTGIQGPPGPAGEEGK,8|Oxidation,"File: ""J:\082018-os-Sc-Wa\sc4-O.raw""	SpectrumID: ""8841""	scans: ""15610"""
GAAGPAGNPGADGQPGAK,8|Deamidated|9|Oxidation|14|Deamidated|15|Oxidation,"File: ""J:\082018-os-Sc-Wa\sc4-O.raw""	SpectrumID: ""3344""	scans: ""9359"""
GPPGPMGPPGLAGPPGE,3|Oxidation|6|Oxidation|9|Oxidation,"File: ""J:\082018-os-Sc-Wa\sc4-O.raw""	SpectrumID: ""18104""	scans: ""25690"""
EGSPGAEGSPGRDGSPG,4|Oxidation|10|Oxidation|16|Oxidation,"File: ""J:\082018-os-Sc-Wa\sc4-O.raw""	SpectrumID: ""308""	scans: ""3916"""
GETGPAGRPGEVGPPGP,9|Oxidation|15|Oxidation,"File: ""J:\082018-os-Sc-Wa\sc4-O.raw""	SpectrumID: ""8321""	scans: ""15050"""
GPMGPPGLAGPPGESGR,3|Oxidation|12|Oxidation,"File: ""J:\082018-os-Sc-Wa\sc4-O.raw""	SpectrumID: ""11283""	scans: ""18316"""
GPTGIQGPPGPAGEEGK,6|Deamidated|9|Oxidation,"File: ""J:\082018-os-Sc-Wa\sc4-O.raw""	SpectrumID: ""9820""	scans: ""16681"""
GPTGPAGPPGFPGAVGAK,9|Oxidation|12|Oxidation,"File: ""J:\082018-os-Sc-Wa\sc4-O.raw""	SpectrumID: ""13415""	scans: ""20602"""
GLTGPIGPPGPAGAPGDK,9|Oxidation,"File: ""J:\082018-os-Sc-Wa\sc4-O.raw""	SpectrumID: ""15669""	scans: ""23069"""
GSPGADGPAGAPGTPGPQG,3|Oxidation|12|Oxidation|18|Deamidated,"File: ""J:\082018-os-Sc-Wa\sc4-O.raw""	SpectrumID: ""10284""	scans: ""17187"""
GANGAPGIAGAPGFPGAR,6|Oxidation|12|Oxidation|15|Oxidation,"File: ""J:\082018-os-Sc-Wa\sc4-O.raw""	SpectrumID: ""12680""	scans: ""19818"""
PGPSGNAGPPGPPGPVGK,1|Oxidation|6|Deamidated|10|Oxidation|13|Oxidation,"File: ""J:\082018-os-Sc-Wa\sc4-O.raw""	SpectrumID: ""8039""	scans: ""14749"""
~AGERGVPGPPGAVGAPGK,7|Oxidation,"File: ""J:\082018-os-Sc-Wa\sc4-O.raw""	SpectrumID: ""7709""	scans: ""14381"""
SPGAEGSPGRDGSPGPK,2|Oxidation|8|Oxidation|14|Oxidation,"File: ""J:\082018-os-Sc-Wa\sc4-O.raw""	SpectrumID: ""1875""	scans: ""7394"""
GPAGAPGTPGPQGIAGQR,6|Oxidation|12|Deamidated,"File: ""J:\082018-os-Sc-Wa\sc4-O.raw""	SpectrumID: ""10499""	scans: ""17420"""
PPGAPGAPGAPGPVGPAGK,2|Oxidation|5|Oxidation|8|Oxidation|11|Oxidation,"File: ""J:\082018-os-Sc-Wa\sc4-O.raw""	SpectrumID: ""7199""	scans: ""13820"""
GESGREGSPGAEGSPGR,9|Oxidation|15|Oxidation,"File: ""J:\082018-os-Sc-Wa\sc4-O.raw""	SpectrumID: ""1010""	scans: ""6029"""
GNSGEPGAPGNKGDTGAK,2|Deamidated|9|Oxidation|11|Deamidated,"File: ""J:\082018-os-Sc-Wa\sc4-O.raw""	SpectrumID: ""2213""	scans: ""7915"""
GSPGEAGRPGEAGLPGAK,3|Oxidation|9|Oxidation|15|Oxidation,"File: ""J:\082018-os-Sc-Wa\sc4-O.raw""	SpectrumID: ""4294""	scans: ""10486"""
GPPGAPGAPGAPGPVGPAGK,3|Oxidation|6|Oxidation|14|Oxidation,"File: ""J:\082018-os-Sc-Wa\sc4-O.raw""	SpectrumID: ""8702""	scans: ""15460"""
GETGPAGRPGEVGPPGPP,9|Oxidation|15|Oxidation|18|Oxidation,"File: ""J:\082018-os-Sc-Wa\sc4-O.raw""	SpectrumID: ""7939""	scans: ""14642"""
PGPTGPAGPPGFPGAVGAK,1|Oxidation|10|Oxidation|13|Oxidation,"File: ""J:\082018-os-Sc-Wa\sc4-O.raw""	SpectrumID: ""13900""	scans: ""21168"""
PAGAAGPAGNPGADGQPGAK,10|Deamidated|11|Oxidation|16|Deamidated|17|Oxidation,"File: ""J:\082018-os-Sc-Wa\sc4-O.raw""	SpectrumID: ""4774""	scans: ""11054"""
EPGSPGENGAPGQMGPR,2|Oxidation|5|Oxidation|8|Deamidated|11|Oxidation|13|Deamidated|14|Oxidation,"File: ""J:\082018-os-Sc-Wa\sc4-O.raw""	SpectrumID: ""3905""	scans: ""10000"""
VGPPGPSGNAGPPGPPGPVG,4|Oxidation|9|Deamidated|13|Oxidation|16|Oxidation,"File: ""J:\082018-os-Sc-Wa\sc4-O.raw""	SpectrumID: ""15368""	scans: ""22746"""
GSEGPQGVRGEPGPPGPAG,6|Deamidated|12|Oxidation|15|Oxidation,"File: ""J:\082018-os-Sc-Wa\sc4-O.raw""	SpectrumID: ""8174""	scans: ""14893"""
GEPGPTGIQGPPGPAGEEG,3|Oxidation|9|Deamidated|12|Oxidation,"File: ""J:\082018-os-Sc-Wa\sc4-O.raw""	SpectrumID: ""16388""	scans: ""23859"""
TGDAGPVGPPGPPGPPGPPG,10|Oxidation|13|Oxidation|16|Oxidation|19|Oxidation,"File: ""J:\082018-os-Sc-Wa\sc4-O.raw""	SpectrumID: ""14028""	scans: ""21308"""
GEPGSPGENGAPGQMGPR,3|Oxidation|6|Oxidation|12|Oxidation,"File: ""J:\082018-os-Sc-Wa\sc4-O.raw""	SpectrumID: ""5475""	scans: ""11859"""
GPAGAAGPAGNPGADGQPGAK,11|Deamidated|12|Oxidation|17|Deamidated|18|Oxidation,"File: ""J:\082018-os-Sc-Wa\sc4-O.raw""	SpectrumID: ""5540""	scans: ""11930"""
PGEQGVPGDLGAPGPSGAR,1|Oxidation|4|Deamidated|15|Oxidation,"File: ""J:\082018-os-Sc-Wa\sc4-O.raw""	SpectrumID: ""12681""	scans: ""19819"""
GPPGPSGNAGPPGPPGPVGK,2|Oxidation|3|Oxidation|8|Deamidated|12|Oxidation|15|Oxidation,"File: ""J:\082018-os-Sc-Wa\sc4-O.raw""	SpectrumID: ""8215""	scans: ""14937"""
EGSPGAEGSPGRDGSPGPK,4|Oxidation|10|Oxidation|16|Oxidation,"File: ""J:\082018-os-Sc-Wa\sc4-O.raw""	SpectrumID: ""2453""	scans: ""8234"""
GPPGPMGPPGLAGPPGESGR,3|Oxidation|6|Oxidation,"File: ""J:\082018-os-Sc-Wa\sc4-O.raw""	SpectrumID: ""13845""	scans: ""21105"""
VGPPGPSGNAGPPGPPGPVGK,4|Oxidation|9|Deamidated|13|Oxidation,"File: ""J:\082018-os-Sc-Wa\sc4-O.raw""	SpectrumID: ""11792""	scans: ""18863"""
GANGAPGNDGAKGDAGAPGAPG,3|Deamidated|6|Oxidation|8|Deamidated|18|Oxidation|21|Oxidation,"File: ""J:\082018-os-Sc-Wa\sc4-O.raw""	SpectrumID: ""3762""	scans: ""9837"""
GPPGPTGPAGPPGFPGAVGAK,3|Oxidation|12|Oxidation|15|Oxidation,"File: ""J:\082018-os-Sc-Wa\sc4-O.raw""	SpectrumID: ""14376""	scans: ""21680"""
PGPTGIQGPPGPAGEEGKR,3|Oxidation|7|Deamidated|10|Oxidation,"File: ""J:\082018-os-Sc-Wa\sc4-O.raw""	SpectrumID: ""8253""	scans: ""14977"""
TGDAGPVGPPGPPGPPGPPGP,10|Oxidation|13|Oxidation|16|Oxidation|19|Oxidation,"File: ""J:\082018-os-Sc-Wa\sc4-O.raw""	SpectrumID: ""16345""	scans: ""23811"""
PAGPPGAPGAPGAPGPVGPAGK,5|Oxidation|8|Oxidation|11|Oxidation|14|Oxidation,"File: ""J:\082018-os-Sc-Wa\sc4-O.raw""	SpectrumID: ""8791""	scans: ""15555"""
GEPGPTGIQGPPGPAGEEGK,12|Oxidation,"File: ""J:\082018-os-Sc-Wa\sc4-O.raw""	SpectrumID: ""11579""	scans: ""18634"""
AGPPGPTGPAGPPGFPGAVGAK,4|Oxidation|13|Oxidation,"File: ""J:\082018-os-Sc-Wa\sc4-O.raw""	SpectrumID: ""16557""	scans: ""24039"""
GPAGPPGAPGAPGAPGPVGPAGK,6|Oxidation|9|Oxidation|12|Oxidation|17|Oxidation,"File: ""J:\082018-os-Sc-Wa\sc4-O.raw""	SpectrumID: ""9038""	scans: ""15820"""
GETGPAGRPGEVGPPGPPGPA,9|Oxidation|15|Oxidation|18|Oxidation,"File: ""J:\082018-os-Sc-Wa\sc4-O.raw""	SpectrumID: ""9490""	scans: ""16315"""
TGDAGPVGPPGPPGPPGPPGPP,10|Oxidation|13|Oxidation|16|Oxidation,"File: ""J:\082018-os-Sc-Wa\sc4-O.raw""	SpectrumID: ""18940""	scans: ""26602"""
GPAGRPGEVGPPGPPGPAGEK,6|Oxidation|12|Oxidation|17|Oxidation,"File: ""J:\082018-os-Sc-Wa\sc4-O.raw""	SpectrumID: ""6193""	scans: ""12688"""
GNDGATGAAGPPGPTGPAGPPGF,2|Deamidated|14|Oxidation|21|Oxidation,"File: ""J:\082018-os-Sc-Wa\sc4-O.raw""	SpectrumID: ""22426""	scans: ""30388"""
GKPGEQGVPGDLGAPGPSGAR,3|Oxidation|6|Deamidated|9|Oxidation|15|Oxidation,"File: ""J:\082018-os-Sc-Wa\sc4-O.raw""	SpectrumID: ""7645""	scans: ""14313"""
AAGPPGPTGPAGPPGFPGAVGAK,5|Oxidation|14|Oxidation|17|Oxidation,"File: ""J:\082018-os-Sc-Wa\sc4-O.raw""	SpectrumID: ""14907""	scans: ""22248"""
RVGPPGPSGNAGPPGPPGPVGK,5|Oxidation|10|Deamidated|14|Oxidation|19|Oxidation,"File: ""J:\082018-os-Sc-Wa\sc4-O.raw""	SpectrumID: ""8537""	scans: ""15284"""
TGDAGPVGPPGPPGPPGPPGPPS,10|Oxidation|13|Oxidation|16|Oxidation,"File: ""J:\082018-os-Sc-Wa\sc4-O.raw""	SpectrumID: ""18032""	scans: ""25613"""
GPPGPAGAAGPAGNPGADGQPGAK,3|Oxidation|14|Deamidated|15|Oxidation|20|Deamidated|21|Oxidation,"File: ""J:\082018-os-Sc-Wa\sc4-O.raw""	SpectrumID: ""7350""	scans: ""13990"""
GEPGPTGIQGPPGPAGEEGKR,3|Oxidation|12|Oxidation,"File: ""J:\082018-os-Sc-Wa\sc4-O.raw""	SpectrumID: ""8155""	scans: ""14873"""
VGPPGPSGNAGPPGPPGPVGKEG,4|Oxidation|9|Deamidated|13|Oxidation|16|Oxidation,"File: ""J:\082018-os-Sc-Wa\sc4-O.raw""	SpectrumID: ""11211""	scans: ""18238"""
TGPAGRPGEVGPPGPPGPAGEK,7|Oxidation|13|Oxidation|16|Oxidation,"File: ""J:\082018-os-Sc-Wa\sc4-O.raw""	SpectrumID: ""6542""	scans: ""13078"""
GAAGPPGPTGPAGPPGFPGAVGAK,6|Oxidation|15|Oxidation|18|Oxidation,"File: ""J:\082018-os-Sc-Wa\sc4-O.raw""	SpectrumID: ""15028""	scans: ""22377"""
GPPGPMGPPGLAGPPGESGREG,3|Oxidation|6|Oxidation|9|Oxidation|15|Oxidation,"File: ""J:\082018-os-Sc-Wa\sc4-O.raw""	SpectrumID: ""11940""	scans: ""19021"""
GRTGDAGPVGPPGPPGPPGPPGP,12|Oxidation|14|Oxidation|18|Oxidation|23|Oxidation,"File: ""J:\082018-os-Sc-Wa\sc4-O.raw""	SpectrumID: ""11814""	scans: ""18886"""
GRVGPPGPSGNAGPPGPPGPVGK,6|Oxidation|11|Deamidated|15|Oxidation|18|Oxidation,"File: ""J:\082018-os-Sc-Wa\sc4-O.raw""	SpectrumID: ""8410""	scans: ""15145"""
TGDAGPVGPPGPPGPPGPPGPPSG,10|Oxidation|13|Oxidation|16|Oxidation,"File: ""J:\082018-os-Sc-Wa\sc4-O.raw""	SpectrumID: ""17928""	scans: ""25502"""
GSPGADGPAGAPGTPGPQGIAGQR,12|Oxidation,"File: ""J:\082018-os-Sc-Wa\sc4-O.raw""	SpectrumID: ""11731""	scans: ""18798"""
GRTGDAGPVGPPGPPGPPGPPGPP,12|Oxidation|15|Oxidation|18|Oxidation,"File: ""J:\082018-os-Sc-Wa\sc4-O.raw""	SpectrumID: ""12730""	scans: ""19871"""
GVQGPPGPAGPRGANGAPGNDGAK,3|Deamidated|6|Oxidation|15|Deamidated|18|Oxidation|20|Deamidated,"File: ""J:\082018-os-Sc-Wa\sc4-O.raw""	SpectrumID: ""6579""	scans: ""13118"""
TGAAGPPGPTGPAGPPGFPGAVGAK,7|Oxidation|16|Oxidation|19|Oxidation,"File: ""J:\082018-os-Sc-Wa\sc4-O.raw""	SpectrumID: ""15164""	scans: ""22522"""
GEPGPPGPAGFAGPPGADGQPGAK,3|Oxidation|6|Oxidation|15|Oxidation|20|Deamidated,"File: ""J:\082018-os-Sc-Wa\sc4-O.raw""	SpectrumID: ""14150""	scans: ""21439"""
GETGPAGPPGAPGAPGAPGPVGPAGK,9|Oxidation|15|Oxidation,"File: ""J:\082018-os-Sc-Wa\sc4-O.raw""	SpectrumID: ""12556""	scans: ""19678"""
GSEGPQGVRGEPGPPGPAGAAGPAG,6|Deamidated|12|Oxidation|15|Oxidation,"File: ""J:\082018-os-Sc-Wa\sc4-O.raw""	SpectrumID: ""10600""	scans: ""17549"""
GSPGADGPAGAPGTPGPQGIAGQRG,3|Oxidation|12|Oxidation|18|Deamidated|23|Deamidated,"File: ""J:\082018-os-Sc-Wa\sc4-O.raw""	SpectrumID: ""12258""	scans: ""19360"""
GAPGDRGEPGPPGPAGFAGPPGAD,3|Oxidation|9|Oxidation|14|Oxidation|21|Oxidation,"File: ""J:\082018-os-Sc-Wa\sc4-O.raw""	SpectrumID: ""13723""	scans: ""20972"""
GERGPPGPMGPPGLAGPPGESGR,6|Oxidation|9|Oxidation|18|Oxidation,"File: ""J:\082018-os-Sc-Wa\sc4-O.raw""	SpectrumID: ""10181""	scans: ""17073"""
GDAGAPGAPGSQGAPGLQGMPGER,6|Oxidation|9|Oxidation|18|Deamidated|21|Oxidation,"File: ""J:\082018-os-Sc-Wa\sc4-O.raw""	SpectrumID: ""8278""	scans: ""15004"""
GEAGKPGEQGVPGDLGAPGPSGAR,6|Oxidation|9|Deamidated|20|Oxidation,"File: ""J:\082018-os-Sc-Wa\sc4-O.raw""	SpectrumID: ""9672""	scans: ""16518"""
GETGPAGRPGEVGPPGPPGPAGEK,9|Oxidation|15|Oxidation,"File: ""J:\082018-os-Sc-Wa\sc4-O.raw""	SpectrumID: ""8150""	scans: ""14867"""
ATGAAGPPGPTGPAGPPGFPGAVGAK,8|Oxidation|17|Oxidation|20|Oxidation,"File: ""J:\082018-os-Sc-Wa\sc4-O.raw""	SpectrumID: ""15257""	scans: ""22621"""
PGPPGKNGDDGEAGKPGRPGER,1|Oxidation|4|Oxidation|7|Deamidated|16|Oxidation|19|Oxidation,"File: ""J:\082018-os-Sc-Wa\sc4-O.raw""	SpectrumID: ""1017""	scans: ""6036"""
GRTGDAGPVGPPGPPGPPGPPGPPS,12|Oxidation|15|Oxidation|18|Oxidation|21|Oxidation,"File: ""J:\082018-os-Sc-Wa\sc4-O.raw""	SpectrumID: ""12405""	scans: ""19517"""
GATGAAGPPGPTGPAGPPGFPGAVGAK,11|Oxidation|18|Oxidation|21|Oxidation,"File: ""J:\082018-os-Sc-Wa\sc4-O.raw""	SpectrumID: ""15399""	scans: ""22781"""
GSEGPQGVRGEPGPPGPAGAAGPAGN,12|Oxidation|15|Oxidation|26|Deamidated,"File: ""J:\082018-os-Sc-Wa\sc4-O.raw""	SpectrumID: ""10370""	scans: ""17280"""
GRTGDAGPVGPPGPPGPPGPPGPPSG,12|Oxidation|15|Oxidation|18|Oxidation,"File: ""J:\082018-os-Sc-Wa\sc4-O.raw""	SpectrumID: ""13327""	scans: ""20508"""
GEPGPPGPAGAAGPAGNPGADGQPGAK,3|Oxidation|6|Oxidation|18|Oxidation|23|Deamidated,"File: ""J:\082018-os-Sc-Wa\sc4-O.raw""	SpectrumID: ""8881""	scans: ""15653"""
RGETGPAGPPGAPGAPGAPGPVGPAGK,10|Oxidation|13|Oxidation|19|Oxidation,"File: ""J:\082018-os-Sc-Wa\sc4-O.raw""	SpectrumID: ""8712""	scans: ""15470"""
GDRGETGPAGPPGAPGAPGAPGPVGPA,12|Oxidation|15|Oxidation|18|Oxidation|21|Oxidation,"File: ""J:\082018-os-Sc-Wa\sc4-O.raw""	SpectrumID: ""11545""	scans: ""18597"""
GPPGPPGKNGDDGEAGKPGRPGER,3|Oxidation|6|Oxidation|9|Deamidated|18|Oxidation|21|Oxidation,"File: ""J:\082018-os-Sc-Wa\sc4-O.raw""	SpectrumID: ""2177""	scans: ""7875"""
GDRGETGPAGPPGAPGAPGAPGPVGPAG,12|Oxidation|15|Oxidation|18|Oxidation,"File: ""J:\082018-os-Sc-Wa\sc4-O.raw""	SpectrumID: ""12755""	scans: ""19898"""
DGATGAAGPPGPTGPAGPPGFPGAVGAK,10|Oxidation|19|Oxidation|22|Oxidation,"File: ""J:\082018-os-Sc-Wa\sc4-O.raw""	SpectrumID: ""17837""	scans: ""25405"""
GDTGAKGEPGPTGIQGPPGPAGEEGK,9|Oxidation|11|Oxidation|15|Deamidated|18|Oxidation,"File: ""J:\082018-os-Sc-Wa\sc4-O.raw""	SpectrumID: ""8828""	scans: ""15596"""
GPSGPQGPSGPPGPKGNSGEPGAPGNK,6|Deamidated|12|Oxidation|14|Oxidation|21|Oxidation|24|Oxidation|26|Deamidated,"File: ""J:\082018-os-Sc-Wa\sc4-O.raw""	SpectrumID: ""5124""	scans: ""11442"""
DRGETGPAGPPGAPGAPGAPGPVGPAGK,11|Oxidation|14|Oxidation|17|Oxidation|20|Oxidation,"File: ""J:\082018-os-Sc-Wa\sc4-O.raw""	SpectrumID: ""9789""	scans: ""16642"""
GDRGETGPAGPPGAPGAPGAPGPVGPAGK,12|Oxidation|18|Oxidation,"File: ""J:\082018-os-Sc-Wa\sc4-O.raw""	SpectrumID: ""10568""	scans: ""17503"""
NDGATGAAGPPGPTGPAGPPGFPGAVGAK,1|Deamidated|11|Oxidation|20|Oxidation|23|Oxidation,"File: ""J:\082018-os-Sc-Wa\sc4-O.raw""	SpectrumID: ""21306""	scans: ""29166"""
GRTGDAGPVGPPGPPGPPGPPGPPSGGF,12|Oxidation|14|Oxidation|18|Oxidation|21|Oxidation,"File: ""J:\082018-os-Sc-Wa\sc4-O.raw""	SpectrumID: ""17220""	scans: ""24746"""
GDAGPAGPKGEPGSPGENGAPGQMGPR,12|Oxidation|15|Oxidation|18|Deamidated|21|Oxidation|24|Oxidation,"File: ""J:\082018-os-Sc-Wa\sc4-O.raw""	SpectrumID: ""4788""	scans: ""11071"""
TGDAGPVGPPGPPGPPGPPGPPSGGFDF,10|Oxidation|13|Oxidation|16|Oxidation,"File: ""J:\082018-os-Sc-Wa\sc4-O.raw""	SpectrumID: ""29884""	scans: ""38547"""
GNDGATGAAGPPGPTGPAGPPGFPGAVGAK,12|Oxidation|21|Oxidation,"File: ""J:\082018-os-Sc-Wa\sc4-O.raw""	SpectrumID: ""17853""	scans: ""25422"""
VRGEPGPPGPAGAAGPAGNPGADGQPGAK,5|Oxidation|8|Oxidation|19|Deamidated|20|Oxidation|25|Deamidated|26|Oxidation,"File: ""J:\082018-os-Sc-Wa\sc4-O.raw""	SpectrumID: ""6908""	scans: ""13490"""
GVRGEPGPPGPAGAAGPAGNPGADGQPGAK,6|Oxidation|9|Oxidation|20|Deamidated|21|Oxidation|26|Deamidated|27|Oxidation,"File: ""J:\082018-os-Sc-Wa\sc4-O.raw""	SpectrumID: ""7205""	scans: ""13826"""
GAPGDRGEPGPPGPAGFAGPPGADGQPGAK,3|Oxidation|9|Oxidation|21|Oxidation|26|Deamidated,"File: ""J:\082018-os-Sc-Wa\sc4-O.raw""	SpectrumID: ""12363""	scans: ""19472"""
GPAGPPGEAGKPGEQGVPGDLGAPGPSGAR,6|Oxidation|12|Oxidation|15|Deamidated|18|Oxidation|24|Oxidation,"File: ""J:\082018-os-Sc-Wa\sc4-O.raw""	SpectrumID: ""9608""	scans: ""16449"""
GRTGDAGPVGPPGPPGPPGPPGPPSGGFDF,12|Oxidation|15|Oxidation|18|Oxidation|21|Oxidation,"File: ""J:\082018-os-Sc-Wa\sc4-O.raw""	SpectrumID: ""22347""	scans: ""30304"""
GARGNDGATGAAGPPGPTGPAGPPGFPGAVGAK,5|Deamidated|15|Oxidation|24|Oxidation|27|Oxidation,"File: ""J:\082018-os-Sc-Wa\sc4-O.raw""	SpectrumID: ""13522""	scans: ""20716"""
GPQGVRGEPGPPGPAGAAGPAGNPGADGQPGAK,3|Deamidated|9|Oxidation|12|Oxidation|23|Deamidated|24|Oxidation|29|Deamidated,"File: ""J:\082018-os-Sc-Wa\sc4-O.raw""	SpectrumID: ""9213""	scans: ""16011"""
SEGPQGVRGEPGPPGPAGAAGPAGNPGADGQPGAK,4|Oxidation|11|Oxidation|14|Oxidation|25|Deamidated|26|Oxidation|31|Deamidated,"File: ""J:\082018-os-Sc-Wa\sc4-O.raw""	SpectrumID: ""9568""	scans: ""16407"""
GSEGPQGVRGEPGPPGPAGAAGPAGNPGADGQPGAK,12|Oxidation|15|Oxidation|27|Oxidation|32|Deamidated,"File: ""J:\082018-os-Sc-Wa\sc4-O.raw""	SpectrumID: ""9069""	scans: ""15854"""
RPGAPGPAGARGNDGATGAAGPPGPTGPAGPPGFPGAVGAK,2|Oxidation|5|Oxidation|7|Oxidation|23|Oxidation|32|Oxidation|35|Oxidation,"File: ""J:\082018-os-Sc-Wa\sc4-O.raw""	SpectrumID: ""11505""	scans: ""18555"""
AGPPGATGFPGAAGR,4|Oxidation|10|Oxidation,"File: ""J:\082018-os-Sc-Wa\sc4-O.raw""	SpectrumID: ""9609""	scans: ""16450"""
SAGPPGATGFPGAAGR,5|Oxidation|11|Oxidation,"File: ""J:\082018-os-Sc-Wa\sc4-O.raw""	SpectrumID: ""9835""	scans: ""16698"""
GSAGPPGATGFPGAAGR,6|Oxidation|12|Oxidation,"File: ""J:\082018-os-Sc-Wa\sc4-O.raw""	SpectrumID: ""10249""	scans: ""17150"""
QGPSGSSGER,,"File: ""J:\082018-os-Sc-Wa\sc4-O.raw""	SpectrumID: ""1038""	scans: ""6062"""
GGVSVPGPMGPSGPR,9|Oxidation,"File: ""J:\082018-os-Sc-Wa\sc4-O.raw""	SpectrumID: ""19855""	scans: ""27581"""
QGPSGSSGERGPPGPMGPPG,1|Deamidated|13|Oxidation|16|Oxidation,"File: ""J:\082018-os-Sc-Wa\sc4-O.raw""	SpectrumID: ""7513""	scans: ""14171"""
GFPGLPGPSGEPGKQGPSGSSGER,3|Oxidation|6|Oxidation|15|Deamidated,"File: ""J:\082018-os-Sc-Wa\sc4-O.raw""	SpectrumID: ""11766""	scans: ""18835"""
QGPSGSSGERGPPGPMGPPGLAGPPGESGR,1|Deamidated|13|Oxidation|25|Oxidation,"File: ""J:\082018-os-Sc-Wa\sc4-O.raw""	SpectrumID: ""12968""	scans: ""20125"""
~GFSGLDGAKGDAGPAGPK,,"File: ""J:\082018-os-Sc-Wa\sc4-O.raw""	SpectrumID: ""9970""	scans: ""16847"""
XP_032974167.1 collagen alpha-1(II) chain isoform X1 [Rhinolophus ferrumequinum]
PGLPGPSGEPGK,1|Oxidation|4|Oxidation,"File: ""J:\082018-os-Sc-Wa\sc4-O.raw""	SpectrumID: ""14864""	scans: ""22202"""
FAGPPGADGQPGAK,5|Oxidation|10|Deamidated,"File: ""J:\082018-os-Sc-Wa\sc4-O.raw""	SpectrumID: ""8478""	scans: ""15217"""
GFPGLPGPSGEPGK,3|Oxidation|6|Oxidation|12|Oxidation,"File: ""J:\082018-os-Sc-Wa\sc4-O.raw""	SpectrumID: ""13866""	scans: ""21130"""
Taxonomic match: Dipodomys spectabilis Average Score= [0.48563362]
Containing these species:Dipodomys spectabilis
XP_042544280.1 collagen alpha-2(V) chain [Dipodomys spectabilis]
GLTGNPGVQGPEGK,5|Deamidated|6|Oxidation|9|Deamidated,"File: ""J:\082018-os-Sc-Wa\sc4-O.raw""	SpectrumID: ""8898""	scans: ""15671"""
GTQGPPGATGFPGSAGR,3|Deamidated|5|Oxidation|6|Oxidation|12|Oxidation,"File: ""J:\082018-os-Sc-Wa\sc4-O.raw""	SpectrumID: ""8069""	scans: ""14781"""
XP_042529903.1 collagen alpha-1(I) chain [Dipodomys spectabilis]
EGGKGPR,,"File: ""J:\082018-os-Sc-Wa\sc4-O.raw""	SpectrumID: ""421""	scans: ""5110"""
GADGSPGK,6|Oxidation,"File: ""J:\082018-os-Sc-Wa\sc4-O.raw""	SpectrumID: ""294""	scans: ""3877"""
AAGLPGPK,5|Oxidation,"File: ""J:\082018-os-Sc-Wa\sc4-O.raw""	SpectrumID: ""5265""	scans: ""11619"""
GDAGPAGPK,,"File: ""J:\082018-os-Sc-Wa\sc4-O.raw""	SpectrumID: ""410""	scans: ""4964"""
GAAGLPGPK,6|Oxidation,"File: ""J:\082018-os-Sc-Wa\sc4-O.raw""	SpectrumID: ""6186""	scans: ""12678"""
FSGLDGAK,,"File: ""J:\082018-os-Sc-Wa\sc4-O.raw""	SpectrumID: ""8835""	scans: ""15604"""
GPIGPVGAR,,"File: ""J:\082018-os-Sc-Wa\sc4-O.raw""	SpectrumID: ""8734""	scans: ""15494"""
GPAGPQGPR,,"File: ""J:\082018-os-Sc-Wa\sc4-O.raw""	SpectrumID: ""2818""	scans: ""8686"""
GFSGLDGAK,,"File: ""J:\082018-os-Sc-Wa\sc4-O.raw""	SpectrumID: ""9922""	scans: ""16796"""
PPGAVGPAGK,2|Oxidation,"File: ""J:\082018-os-Sc-Wa\sc4-O.raw""	SpectrumID: ""7745""	scans: ""14421"""
~APGPVGPAGK,2|Oxidation,"File: ""J:\082018-os-Sc-Wa\sc4-O.raw""	SpectrumID: ""7745""	scans: ""14421"""
PGADGVAGPK,1|Oxidation,"File: ""J:\082018-os-Sc-Wa\sc4-O.raw""	SpectrumID: ""10902""	scans: ""17892"""
GPAGPQGPRG,6|Deamidated,"File: ""J:\082018-os-Sc-Wa\sc4-O.raw""	SpectrumID: ""3530""	scans: ""9579"""
~GPPGPAGPRG,6|Deamidated,"File: ""J:\082018-os-Sc-Wa\sc4-O.raw""	SpectrumID: ""3530""	scans: ""9579"""
GDAGPPGPAGP,6|Oxidation,"File: ""J:\082018-os-Sc-Wa\sc4-O.raw""	SpectrumID: ""8809""	scans: ""15576"""
TGPPGPAGQD,4|Oxidation|9|Deamidated,"File: ""J:\082018-os-Sc-Wa\sc4-O.raw""	SpectrumID: ""6190""	scans: ""12685"""
GPPGAVGPAGK,3|Oxidation,"File: ""J:\082018-os-Sc-Wa\sc4-O.raw""	SpectrumID: ""7809""	scans: ""14499"""
~GAPGPVGPAGK,3|Oxidation,"File: ""J:\082018-os-Sc-Wa\sc4-O.raw""	SpectrumID: ""7809""	scans: ""14499"""
PGFPGAVGAK,1|Oxidation|4|Oxidation,"File: ""J:\082018-os-Sc-Wa\sc4-O.raw""	SpectrumID: ""8260""	scans: ""14985"""
LAGPPGESGR,5|Oxidation,"File: ""J:\082018-os-Sc-Wa\sc4-O.raw""	SpectrumID: ""4176""	scans: ""10299"""
PGPMGPSGPR,4|Oxidation,"File: ""J:\082018-os-Sc-Wa\sc4-O.raw""	SpectrumID: ""28257""	scans: ""36687"""
PAGPIGPVGAR,,"File: ""J:\082018-os-Sc-Wa\sc4-O.raw""	SpectrumID: ""10371""	scans: ""17281"""
AGVMGFPGPK,4|Oxidation|7|Oxidation,"File: ""J:\082018-os-Sc-Wa\sc4-O.raw""	SpectrumID: ""9876""	scans: ""16746"""
GPAGPQGPRGD,6|Deamidated,"File: ""J:\082018-os-Sc-Wa\sc4-O.raw""	SpectrumID: ""4021""	scans: ""10132"""
GPSGASGPAGPR,,"File: ""J:\082018-os-Sc-Wa\sc4-O.raw""	SpectrumID: ""3151""	scans: ""9134"""
PIGNVGAPGPK,4|Deamidated|10|Oxidation,"File: ""J:\082018-os-Sc-Wa\sc4-O.raw""	SpectrumID: ""7931""	scans: ""14634"""
GPAGPIGPVGAR,,"File: ""J:\082018-os-Sc-Wa\sc4-O.raw""	SpectrumID: ""11008""	scans: ""18020"""
AGPPGPPGPVGK,4|Oxidation|9|Oxidation,"File: ""J:\082018-os-Sc-Wa\sc4-O.raw""	SpectrumID: ""5869""	scans: ""12317"""
VPGPMGPSGPR,5|Oxidation,"File: ""J:\082018-os-Sc-Wa\sc4-O.raw""	SpectrumID: ""6669""	scans: ""13214"""
TPGPQGIAGQR,5|Deamidated|10|Deamidated,"File: ""J:\082018-os-Sc-Wa\sc4-O.raw""	SpectrumID: ""8964""	scans: ""15742"""
GFPGADGVAGPK,3|Oxidation,"File: ""J:\082018-os-Sc-Wa\sc4-O.raw""	SpectrumID: ""10968""	scans: ""17974"""
GAPGNKGDTGAK,3|Oxidation|5|Deamidated,"File: ""J:\082018-os-Sc-Wa\sc4-O.raw""	SpectrumID: ""501""	scans: ""5415"""
GPPGPMGPPGLA,3|Oxidation|6|Oxidation|8|Oxidation,"File: ""J:\082018-os-Sc-Wa\sc4-O.raw""	SpectrumID: ""14364""	scans: ""21667"""
GIAGAPGFPGAR,6|Oxidation|9|Oxidation,"File: ""J:\082018-os-Sc-Wa\sc4-O.raw""	SpectrumID: ""11490""	scans: ""18539"""
AGPAGPIGPVGAR,,"File: ""J:\082018-os-Sc-Wa\sc4-O.raw""	SpectrumID: ""11718""	scans: ""18784"""
PGLPGPSGEPGK,1|Oxidation|4|Oxidation,"File: ""J:\082018-os-Sc-Wa\sc4-O.raw""	SpectrumID: ""14864""	scans: ""22202"""
TGPPGPAGQDGR,4|Oxidation,"File: ""J:\082018-os-Sc-Wa\sc4-O.raw""	SpectrumID: ""2947""	scans: ""8874"""
GLTGSPGSPGPDG,6|Oxidation|9|Oxidation,"File: ""J:\082018-os-Sc-Wa\sc4-O.raw""	SpectrumID: ""8208""	scans: ""14929"""
GADGSPGKDGVR,6|Oxidation,"File: ""J:\082018-os-Sc-Wa\sc4-O.raw""	SpectrumID: ""135""	scans: ""3349"""
EGSPGAEGSPGR,4|Oxidation|10|Oxidation,"File: ""J:\082018-os-Sc-Wa\sc4-O.raw""	SpectrumID: ""1795""	scans: ""7254"""
AGPPGFPGAVGAK,4|Oxidation|7|Oxidation,"File: ""J:\082018-os-Sc-Wa\sc4-O.raw""	SpectrumID: ""10794""	scans: ""17777"""
GVPGPPGAVGPAGK,,"File: ""J:\082018-os-Sc-Wa\sc4-O.raw""	SpectrumID: ""10912""	scans: ""17903"""
GQAGVMGFPGPK,11|Oxidation,"File: ""J:\082018-os-Sc-Wa\sc4-O.raw""	SpectrumID: ""13899""	scans: ""21167"""
NAGPPGPPGPVGK,1|Deamidated|5|Oxidation|10|Oxidation,"File: ""J:\082018-os-Sc-Wa\sc4-O.raw""	SpectrumID: ""8893""	scans: ""15666"""
PAGPAGPIGPVGAR,,"File: ""J:\082018-os-Sc-Wa\sc4-O.raw""	SpectrumID: ""12919""	scans: ""20073"""
GLTGSPGSPGPDGK,6|Oxidation,"File: ""J:\082018-os-Sc-Wa\sc4-O.raw""	SpectrumID: ""6206""	scans: ""12704"""
PIGPPGPAGAPGDK,5|Oxidation|11|Oxidation,"File: ""J:\082018-os-Sc-Wa\sc4-O.raw""	SpectrumID: ""9105""	scans: ""15896"""
GPAGPAGPIGPVGAR,,"File: ""J:\082018-os-Sc-Wa\sc4-O.raw""	SpectrumID: ""13013""	scans: ""20173"""
GSPGEAGRPGEAGL,3|Oxidation|9|Oxidation,"File: ""J:\082018-os-Sc-Wa\sc4-O.raw""	SpectrumID: ""6567""	scans: ""13105"""
FAGPPGADGQPGAK,5|Oxidation|10|Deamidated,"File: ""J:\082018-os-Sc-Wa\sc4-O.raw""	SpectrumID: ""8478""	scans: ""15217"""
PPGPIGNVGAPGPK,2|Oxidation|11|Oxidation,"File: ""J:\082018-os-Sc-Wa\sc4-O.raw""	SpectrumID: ""15281""	scans: ""22647"""
GPAGPPGFPGAVGAK,6|Oxidation|9|Oxidation,"File: ""J:\082018-os-Sc-Wa\sc4-O.raw""	SpectrumID: ""11912""	scans: ""18991"""
GPIGPPGPAGAPGDK,6|Oxidation|12|Oxidation,"File: ""J:\082018-os-Sc-Wa\sc4-O.raw""	SpectrumID: ""8198""	scans: ""14919"""
GEQGPSGASGPAGPR,,"File: ""J:\082018-os-Sc-Wa\sc4-O.raw""	SpectrumID: ""4837""	scans: ""11124"""
GAPGIAGAPGFPGAR,3|Oxidation|9|Oxidation|12|Oxidation,"File: ""J:\082018-os-Sc-Wa\sc4-O.raw""	SpectrumID: ""12569""	scans: ""19692"""
GFPGLPGPSGEPGK,3|Oxidation|6|Oxidation|12|Oxidation,"File: ""J:\082018-os-Sc-Wa\sc4-O.raw""	SpectrumID: ""13866""	scans: ""21130"""
GPPGPIGNVGAPGPK,3|Oxidation|8|Deamidated|12|Oxidation,"File: ""J:\082018-os-Sc-Wa\sc4-O.raw""	SpectrumID: ""11075""	scans: ""18092"""
GEPGAPGNKGDTGAK,6|Oxidation|8|Deamidated,"File: ""J:\082018-os-Sc-Wa\sc4-O.raw""	SpectrumID: ""2179""	scans: ""7877"""
TGPAGPAGPIGPVGAR,,"File: ""J:\082018-os-Sc-Wa\sc4-O.raw""	SpectrumID: ""13622""	scans: ""20835"""
GAPGAPGAPGPVGPAGK,3|Oxidation|6|Oxidation,"File: ""J:\082018-os-Sc-Wa\sc4-O.raw""	SpectrumID: ""7769""	scans: ""14446"""
LNGLPGPIGPPGPR,2|Deamidated|5|Oxidation|10|Oxidation|13|Oxidation,"File: ""J:\082018-os-Sc-Wa\sc4-O.raw""	SpectrumID: ""17091""	scans: ""24609"""
GAEGSPGRDGSPGPK,6|Oxidation|12|Oxidation,"File: ""J:\082018-os-Sc-Wa\sc4-O.raw""	SpectrumID: ""1184""	scans: ""6239"""
SPGENGAPGQMGPR,2|Oxidation|5|Deamidated|8|Oxidation|10|Deamidated|11|Oxidation,"File: ""J:\082018-os-Sc-Wa\sc4-O.raw""	SpectrumID: ""2842""	scans: ""8731"""
GEPGPPGPAGAAGPAGN,3|Oxidation|6|Oxidation|17|Deamidated,"File: ""J:\082018-os-Sc-Wa\sc4-O.raw""	SpectrumID: ""10768""	scans: ""17749"""
PSGNAGPPGPPGPVGK,4|Deamidated|8|Oxidation|13|Oxidation,"File: ""J:\082018-os-Sc-Wa\sc4-O.raw""	SpectrumID: ""7053""	scans: ""13644"""
GPPGPMGPPGLAGPPG,3|Oxidation|6|Oxidation|9|Oxidation|15|Oxidation,"File: ""J:\082018-os-Sc-Wa\sc4-O.raw""	SpectrumID: ""15451""	scans: ""22836"""
MGPPGLAGPPGESGR,1|Oxidation|4|Oxidation|10|Oxidation,"File: ""J:\082018-os-Sc-Wa\sc4-O.raw""	SpectrumID: ""8769""	scans: ""15531"""
GETGPAGRPGEVGPPG,9|Oxidation|15|Oxidation,"File: ""J:\082018-os-Sc-Wa\sc4-O.raw""	SpectrumID: ""6220""	scans: ""12720"""
SGEPGAPGNKGDTGAK,4|Oxidation|7|Oxidation|9|Deamidated,"File: ""J:\082018-os-Sc-Wa\sc4-O.raw""	SpectrumID: ""1298""	scans: ""6407"""
PGEVGPPGPPGPAGEK,1|Oxidation|7|Oxidation|12|Oxidation,"File: ""J:\082018-os-Sc-Wa\sc4-O.raw""	SpectrumID: ""7260""	scans: ""13885"""
ETGPAGPAGPIGPVGAR,,"File: ""J:\082018-os-Sc-Wa\sc4-O.raw""	SpectrumID: ""14563""	scans: ""21881"""
SPGEQGPSGASGPAGPR,2|Oxidation|5|Deamidated,"File: ""J:\082018-os-Sc-Wa\sc4-O.raw""	SpectrumID: ""5834""	scans: ""12274"""
GAAGPAGNPGADGQPGAK,8|Deamidated|9|Oxidation|14|Deamidated|15|Oxidation,"File: ""J:\082018-os-Sc-Wa\sc4-O.raw""	SpectrumID: ""3344""	scans: ""9359"""
GPPGPMGPPGLAGPPGE,3|Oxidation|6|Oxidation|9|Oxidation,"File: ""J:\082018-os-Sc-Wa\sc4-O.raw""	SpectrumID: ""18104""	scans: ""25690"""
PGEPGEPGASGPMGPR,1|Oxidation|4|Oxidation|7|Oxidation|13|Oxidation,"File: ""J:\082018-os-Sc-Wa\sc4-O.raw""	SpectrumID: ""4553""	scans: ""10789"""
GETGPAGPAGPIGPVGAR,,"File: ""J:\082018-os-Sc-Wa\sc4-O.raw""	SpectrumID: ""14421""	scans: ""21728"""
EGSPGAEGSPGRDGSPG,4|Oxidation|10|Oxidation|16|Oxidation,"File: ""J:\082018-os-Sc-Wa\sc4-O.raw""	SpectrumID: ""308""	scans: ""3916"""
GETGPAGRPGEVGPPGP,9|Oxidation|15|Oxidation,"File: ""J:\082018-os-Sc-Wa\sc4-O.raw""	SpectrumID: ""8321""	scans: ""15050"""
GPMGPPGLAGPPGESGR,3|Oxidation|12|Oxidation,"File: ""J:\082018-os-Sc-Wa\sc4-O.raw""	SpectrumID: ""11283""	scans: ""18316"""
GPTGPAGPPGFPGAVGAK,9|Oxidation|12|Oxidation,"File: ""J:\082018-os-Sc-Wa\sc4-O.raw""	SpectrumID: ""13415""	scans: ""20602"""
GLTGPIGPPGPAGAPGDK,9|Oxidation,"File: ""J:\082018-os-Sc-Wa\sc4-O.raw""	SpectrumID: ""15669""	scans: ""23069"""
GANGAPGIAGAPGFPGAR,6|Oxidation|12|Oxidation|15|Oxidation,"File: ""J:\082018-os-Sc-Wa\sc4-O.raw""	SpectrumID: ""12680""	scans: ""19818"""
PGPSGNAGPPGPPGPVGK,1|Oxidation|6|Deamidated|10|Oxidation|13|Oxidation,"File: ""J:\082018-os-Sc-Wa\sc4-O.raw""	SpectrumID: ""8039""	scans: ""14749"""
AGERGVPGPPGAVGPAGK,7|Oxidation,"File: ""J:\082018-os-Sc-Wa\sc4-O.raw""	SpectrumID: ""7709""	scans: ""14381"""
SPGAEGSPGRDGSPGPK,2|Oxidation|8|Oxidation|14|Oxidation,"File: ""J:\082018-os-Sc-Wa\sc4-O.raw""	SpectrumID: ""1875""	scans: ""7394"""
PPGAPGAPGAPGPVGPAGK,2|Oxidation|5|Oxidation|8|Oxidation|11|Oxidation,"File: ""J:\082018-os-Sc-Wa\sc4-O.raw""	SpectrumID: ""7199""	scans: ""13820"""
GESGREGSPGAEGSPGR,9|Oxidation|15|Oxidation,"File: ""J:\082018-os-Sc-Wa\sc4-O.raw""	SpectrumID: ""1010""	scans: ""6029"""
GNSGEPGAPGNKGDTGAK,2|Deamidated|9|Oxidation|11|Deamidated,"File: ""J:\082018-os-Sc-Wa\sc4-O.raw""	SpectrumID: ""2213""	scans: ""7915"""
GSPGEAGRPGEAGLPGAK,3|Oxidation|9|Oxidation|15|Oxidation,"File: ""J:\082018-os-Sc-Wa\sc4-O.raw""	SpectrumID: ""4294""	scans: ""10486"""
GPPGAPGAPGAPGPVGPAGK,3|Oxidation|6|Oxidation|14|Oxidation,"File: ""J:\082018-os-Sc-Wa\sc4-O.raw""	SpectrumID: ""8702""	scans: ""15460"""
GETGPAGRPGEVGPPGPP,9|Oxidation|15|Oxidation|18|Oxidation,"File: ""J:\082018-os-Sc-Wa\sc4-O.raw""	SpectrumID: ""7939""	scans: ""14642"""
PGPTGPAGPPGFPGAVGAK,1|Oxidation|10|Oxidation|13|Oxidation,"File: ""J:\082018-os-Sc-Wa\sc4-O.raw""	SpectrumID: ""13900""	scans: ""21168"""
PAGAAGPAGNPGADGQPGAK,10|Deamidated|11|Oxidation|16|Deamidated|17|Oxidation,"File: ""J:\082018-os-Sc-Wa\sc4-O.raw""	SpectrumID: ""4774""	scans: ""11054"""
EPGSPGENGAPGQMGPR,2|Oxidation|5|Oxidation|8|Deamidated|11|Oxidation|13|Deamidated|14|Oxidation,"File: ""J:\082018-os-Sc-Wa\sc4-O.raw""	SpectrumID: ""3905""	scans: ""10000"""
VGPPGPSGNAGPPGPPGPVG,4|Oxidation|9|Deamidated|13|Oxidation|16|Oxidation,"File: ""J:\082018-os-Sc-Wa\sc4-O.raw""	SpectrumID: ""15368""	scans: ""22746"""
RGETGPAGPAGPIGPVGAR,,"File: ""J:\082018-os-Sc-Wa\sc4-O.raw""	SpectrumID: ""10884""	scans: ""17873"""
GSEGPQGVRGEPGPPGPAG,6|Deamidated|12|Oxidation|15|Oxidation,"File: ""J:\082018-os-Sc-Wa\sc4-O.raw""	SpectrumID: ""8174""	scans: ""14893"""
TGDAGPVGPPGPPGPPGPPG,10|Oxidation|13|Oxidation|16|Oxidation|19|Oxidation,"File: ""J:\082018-os-Sc-Wa\sc4-O.raw""	SpectrumID: ""14028""	scans: ""21308"""
GEPGSPGENGAPGQMGPR,3|Oxidation|6|Oxidation|12|Oxidation,"File: ""J:\082018-os-Sc-Wa\sc4-O.raw""	SpectrumID: ""5475""	scans: ""11859"""
GPAGAAGPAGNPGADGQPGAK,11|Deamidated|12|Oxidation|17|Deamidated|18|Oxidation,"File: ""J:\082018-os-Sc-Wa\sc4-O.raw""	SpectrumID: ""5540""	scans: ""11930"""
GPPGPSGNAGPPGPPGPVGK,2|Oxidation|3|Oxidation|8|Deamidated|12|Oxidation|15|Oxidation,"File: ""J:\082018-os-Sc-Wa\sc4-O.raw""	SpectrumID: ""8215""	scans: ""14937"""
EGSPGAEGSPGRDGSPGPK,4|Oxidation|10|Oxidation|16|Oxidation,"File: ""J:\082018-os-Sc-Wa\sc4-O.raw""	SpectrumID: ""2453""	scans: ""8234"""
GPPGPMGPPGLAGPPGESGR,3|Oxidation|6|Oxidation,"File: ""J:\082018-os-Sc-Wa\sc4-O.raw""	SpectrumID: ""13845""	scans: ""21105"""
VGPPGPSGNAGPPGPPGPVGK,4|Oxidation|9|Deamidated|13|Oxidation,"File: ""J:\082018-os-Sc-Wa\sc4-O.raw""	SpectrumID: ""11792""	scans: ""18863"""
TGPPGPAGQDGRPGPPGPPG,4|Oxidation|9|Deamidated|13|Oxidation|16|Oxidation|19|Oxidation,"File: ""J:\082018-os-Sc-Wa\sc4-O.raw""	SpectrumID: ""6956""	scans: ""13541"""
DRGETGPAGPAGPIGPVGAR,,"File: ""J:\082018-os-Sc-Wa\sc4-O.raw""	SpectrumID: ""13860""	scans: ""21123"""
GPPGPTGPAGPPGFPGAVGAK,3|Oxidation|12|Oxidation|15|Oxidation,"File: ""J:\082018-os-Sc-Wa\sc4-O.raw""	SpectrumID: ""14376""	scans: ""21680"""
TGDAGPVGPPGPPGPPGPPGP,10|Oxidation|13|Oxidation|16|Oxidation|19|Oxidation,"File: ""J:\082018-os-Sc-Wa\sc4-O.raw""	SpectrumID: ""16345""	scans: ""23811"""
PAGPPGAPGAPGAPGPVGPAGK,5|Oxidation|8|Oxidation|11|Oxidation|14|Oxidation,"File: ""J:\082018-os-Sc-Wa\sc4-O.raw""	SpectrumID: ""8791""	scans: ""15555"""
GPPGSPGEQGPSGASGPAGPR,3|Oxidation|6|Oxidation|9|Deamidated,"File: ""J:\082018-os-Sc-Wa\sc4-O.raw""	SpectrumID: ""6680""	scans: ""13225"""
AGPPGPTGPAGPPGFPGAVGAK,4|Oxidation|13|Oxidation,"File: ""J:\082018-os-Sc-Wa\sc4-O.raw""	SpectrumID: ""16557""	scans: ""24039"""
GDRGETGPAGPAGPIGPVGAR,,"File: ""J:\082018-os-Sc-Wa\sc4-O.raw""	SpectrumID: ""11641""	scans: ""18701"""
GPAGPPGAPGAPGAPGPVGPAGK,6|Oxidation|9|Oxidation|12|Oxidation|17|Oxidation,"File: ""J:\082018-os-Sc-Wa\sc4-O.raw""	SpectrumID: ""9038""	scans: ""15820"""
TGPPGPAGQDGRPGPPGPPGA,4|Oxidation|9|Deamidated|13|Oxidation|16|Oxidation|19|Oxidation,"File: ""J:\082018-os-Sc-Wa\sc4-O.raw""	SpectrumID: ""8199""	scans: ""14920"""
GETGPAGRPGEVGPPGPPGPA,9|Oxidation|15|Oxidation|18|Oxidation,"File: ""J:\082018-os-Sc-Wa\sc4-O.raw""	SpectrumID: ""9490""	scans: ""16315"""
TGDAGPVGPPGPPGPPGPPGPP,10|Oxidation|13|Oxidation|16|Oxidation,"File: ""J:\082018-os-Sc-Wa\sc4-O.raw""	SpectrumID: ""18940""	scans: ""26602"""
GPAGRPGEVGPPGPPGPAGEK,6|Oxidation|12|Oxidation|17|Oxidation,"File: ""J:\082018-os-Sc-Wa\sc4-O.raw""	SpectrumID: ""6193""	scans: ""12688"""
GNDGATGAAGPPGPTGPAGPPGF,2|Deamidated|14|Oxidation|21|Oxidation,"File: ""J:\082018-os-Sc-Wa\sc4-O.raw""	SpectrumID: ""22426""	scans: ""30388"""
PGPPGSPGEQGPSGASGPAGPR,1|Oxidation|4|Oxidation|7|Oxidation|10|Deamidated,"File: ""J:\082018-os-Sc-Wa\sc4-O.raw""	SpectrumID: ""7256""	scans: ""13880"""
AAGPPGPTGPAGPPGFPGAVGAK,5|Oxidation|14|Oxidation|17|Oxidation,"File: ""J:\082018-os-Sc-Wa\sc4-O.raw""	SpectrumID: ""14907""	scans: ""22248"""
RVGPPGPSGNAGPPGPPGPVGK,5|Oxidation|10|Deamidated|14|Oxidation|19|Oxidation,"File: ""J:\082018-os-Sc-Wa\sc4-O.raw""	SpectrumID: ""8537""	scans: ""15284"""
TGDAGPVGPPGPPGPPGPPGPPS,10|Oxidation|13|Oxidation|16|Oxidation,"File: ""J:\082018-os-Sc-Wa\sc4-O.raw""	SpectrumID: ""18032""	scans: ""25613"""
GPPGPAGAAGPAGNPGADGQPGAK,3|Oxidation|14|Deamidated|15|Oxidation|20|Deamidated|21|Oxidation,"File: ""J:\082018-os-Sc-Wa\sc4-O.raw""	SpectrumID: ""7350""	scans: ""13990"""
VGPPGPSGNAGPPGPPGPVGKEG,4|Oxidation|9|Deamidated|13|Oxidation|16|Oxidation,"File: ""J:\082018-os-Sc-Wa\sc4-O.raw""	SpectrumID: ""11211""	scans: ""18238"""
TGPAGRPGEVGPPGPPGPAGEK,7|Oxidation|13|Oxidation|16|Oxidation,"File: ""J:\082018-os-Sc-Wa\sc4-O.raw""	SpectrumID: ""6542""	scans: ""13078"""
GAAGPPGPTGPAGPPGFPGAVGAK,6|Oxidation|15|Oxidation|18|Oxidation,"File: ""J:\082018-os-Sc-Wa\sc4-O.raw""	SpectrumID: ""15028""	scans: ""22377"""
GPPGPMGPPGLAGPPGESGREG,3|Oxidation|6|Oxidation|9|Oxidation|15|Oxidation,"File: ""J:\082018-os-Sc-Wa\sc4-O.raw""	SpectrumID: ""11940""	scans: ""19021"""
GFQGPPGEPGEPGASGPMGPR,6|Oxidation|9|Oxidation|12|Oxidation|18|Oxidation,"File: ""J:\082018-os-Sc-Wa\sc4-O.raw""	SpectrumID: ""10021""	scans: ""16902"""
GRTGDAGPVGPPGPPGPPGPPGP,12|Oxidation|14|Oxidation|18|Oxidation|23|Oxidation,"File: ""J:\082018-os-Sc-Wa\sc4-O.raw""	SpectrumID: ""11814""	scans: ""18886"""
GRVGPPGPSGNAGPPGPPGPVGK,6|Oxidation|11|Deamidated|15|Oxidation|18|Oxidation,"File: ""J:\082018-os-Sc-Wa\sc4-O.raw""	SpectrumID: ""8410""	scans: ""15145"""
TGPPGPAGQDGRPGPPGPPGAR,4|Oxidation|13|Oxidation|16|Oxidation|19|Oxidation,"File: ""J:\082018-os-Sc-Wa\sc4-O.raw""	SpectrumID: ""5513""	scans: ""11900"""
TGDAGPVGPPGPPGPPGPPGPPSG,10|Oxidation|13|Oxidation|16|Oxidation,"File: ""J:\082018-os-Sc-Wa\sc4-O.raw""	SpectrumID: ""17928""	scans: ""25502"""
GPPGPPGSPGEQGPSGASGPAGPR,3|Oxidation|6|Oxidation|9|Oxidation,"File: ""J:\082018-os-Sc-Wa\sc4-O.raw""	SpectrumID: ""7642""	scans: ""14310"""
GRTGDAGPVGPPGPPGPPGPPGPP,12|Oxidation|15|Oxidation|18|Oxidation,"File: ""J:\082018-os-Sc-Wa\sc4-O.raw""	SpectrumID: ""12730""	scans: ""19871"""
TGAAGPPGPTGPAGPPGFPGAVGAK,7|Oxidation|16|Oxidation|19|Oxidation,"File: ""J:\082018-os-Sc-Wa\sc4-O.raw""	SpectrumID: ""15164""	scans: ""22522"""
GETGPAGPPGAPGAPGAPGPVGPAGK,9|Oxidation|15|Oxidation,"File: ""J:\082018-os-Sc-Wa\sc4-O.raw""	SpectrumID: ""12556""	scans: ""19678"""
GSEGPQGVRGEPGPPGPAGAAGPAG,6|Deamidated|12|Oxidation|15|Oxidation,"File: ""J:\082018-os-Sc-Wa\sc4-O.raw""	SpectrumID: ""10600""	scans: ""17549"""
GERGPPGPMGPPGLAGPPGESGR,6|Oxidation|9|Oxidation|18|Oxidation,"File: ""J:\082018-os-Sc-Wa\sc4-O.raw""	SpectrumID: ""10181""	scans: ""17073"""
GETGPAGRPGEVGPPGPPGPAGEK,9|Oxidation|15|Oxidation,"File: ""J:\082018-os-Sc-Wa\sc4-O.raw""	SpectrumID: ""8150""	scans: ""14867"""
ATGAAGPPGPTGPAGPPGFPGAVGAK,8|Oxidation|17|Oxidation|20|Oxidation,"File: ""J:\082018-os-Sc-Wa\sc4-O.raw""	SpectrumID: ""15257""	scans: ""22621"""
PGPPGKNGDDGEAGKPGRPGER,1|Oxidation|4|Oxidation|7|Deamidated|16|Oxidation|19|Oxidation,"File: ""J:\082018-os-Sc-Wa\sc4-O.raw""	SpectrumID: ""1017""	scans: ""6036"""
GRTGDAGPVGPPGPPGPPGPPGPPS,12|Oxidation|15|Oxidation|18|Oxidation|21|Oxidation,"File: ""J:\082018-os-Sc-Wa\sc4-O.raw""	SpectrumID: ""12405""	scans: ""19517"""
QGPPGPPGSPGEQGPSGASGPAGPR,4|Oxidation|7|Oxidation|10|Oxidation|13|Deamidated,"File: ""J:\082018-os-Sc-Wa\sc4-O.raw""	SpectrumID: ""13121""	scans: ""20288"""
GATGAAGPPGPTGPAGPPGFPGAVGAK,11|Oxidation|18|Oxidation|21|Oxidation,"File: ""J:\082018-os-Sc-Wa\sc4-O.raw""	SpectrumID: ""15399""	scans: ""22781"""
PQGFQGPPGEPGEPGASGPMGPR,2|Deamidated|5|Deamidated|8|Oxidation|11|Oxidation|14|Oxidation|20|Oxidation,"File: ""J:\082018-os-Sc-Wa\sc4-O.raw""	SpectrumID: ""12154""	scans: ""19249"""
GSEGPQGVRGEPGPPGPAGAAGPAGN,12|Oxidation|15|Oxidation|26|Deamidated,"File: ""J:\082018-os-Sc-Wa\sc4-O.raw""	SpectrumID: ""10370""	scans: ""17280"""
GRTGDAGPVGPPGPPGPPGPPGPPSG,12|Oxidation|15|Oxidation|18|Oxidation,"File: ""J:\082018-os-Sc-Wa\sc4-O.raw""	SpectrumID: ""13327""	scans: ""20508"""
GEPGPPGPAGAAGPAGNPGADGQPGAK,3|Oxidation|6|Oxidation|18|Oxidation|23|Deamidated,"File: ""J:\082018-os-Sc-Wa\sc4-O.raw""	SpectrumID: ""8881""	scans: ""15653"""
RGETGPAGPPGAPGAPGAPGPVGPAGK,10|Oxidation|13|Oxidation|19|Oxidation,"File: ""J:\082018-os-Sc-Wa\sc4-O.raw""	SpectrumID: ""8712""	scans: ""15470"""
GDRGETGPAGPPGAPGAPGAPGPVGPA,12|Oxidation|15|Oxidation|18|Oxidation|21|Oxidation,"File: ""J:\082018-os-Sc-Wa\sc4-O.raw""	SpectrumID: ""11545""	scans: ""18597"""
GPPGPPGKNGDDGEAGKPGRPGER,3|Oxidation|6|Oxidation|9|Deamidated|18|Oxidation|21|Oxidation,"File: ""J:\082018-os-Sc-Wa\sc4-O.raw""	SpectrumID: ""2177""	scans: ""7875"""
GDRGETGPAGPPGAPGAPGAPGPVGPAG,12|Oxidation|15|Oxidation|18|Oxidation,"File: ""J:\082018-os-Sc-Wa\sc4-O.raw""	SpectrumID: ""12755""	scans: ""19898"""
DGATGAAGPPGPTGPAGPPGFPGAVGAK,10|Oxidation|19|Oxidation|22|Oxidation,"File: ""J:\082018-os-Sc-Wa\sc4-O.raw""	SpectrumID: ""17837""	scans: ""25405"""
GLQGPPGPPGSPGEQGPSGASGPAGPR,3|Deamidated|6|Oxidation|9|Oxidation|12|Oxidation|15|Deamidated,"File: ""J:\082018-os-Sc-Wa\sc4-O.raw""	SpectrumID: ""11851""	scans: ""18926"""
DRGETGPAGPPGAPGAPGAPGPVGPAGK,11|Oxidation|14|Oxidation|17|Oxidation|20|Oxidation,"File: ""J:\082018-os-Sc-Wa\sc4-O.raw""	SpectrumID: ""9789""	scans: ""16642"""
GDRGETGPAGPPGAPGAPGAPGPVGPAGK,12|Oxidation|18|Oxidation,"File: ""J:\082018-os-Sc-Wa\sc4-O.raw""	SpectrumID: ""10568""	scans: ""17503"""
NDGATGAAGPPGPTGPAGPPGFPGAVGAK,1|Deamidated|11|Oxidation|20|Oxidation|23|Oxidation,"File: ""J:\082018-os-Sc-Wa\sc4-O.raw""	SpectrumID: ""21306""	scans: ""29166"""
GRTGDAGPVGPPGPPGPPGPPGPPSGGF,12|Oxidation|14|Oxidation|18|Oxidation|21|Oxidation,"File: ""J:\082018-os-Sc-Wa\sc4-O.raw""	SpectrumID: ""17220""	scans: ""24746"""
GDAGPAGPKGEPGSPGENGAPGQMGPR,12|Oxidation|15|Oxidation|18|Deamidated|21|Oxidation|24|Oxidation,"File: ""J:\082018-os-Sc-Wa\sc4-O.raw""	SpectrumID: ""4788""	scans: ""11071"""
TGDAGPVGPPGPPGPPGPPGPPSGGFDF,10|Oxidation|13|Oxidation|16|Oxidation,"File: ""J:\082018-os-Sc-Wa\sc4-O.raw""	SpectrumID: ""29884""	scans: ""38547"""
GNDGATGAAGPPGPTGPAGPPGFPGAVGAK,12|Oxidation|21|Oxidation,"File: ""J:\082018-os-Sc-Wa\sc4-O.raw""	SpectrumID: ""17853""	scans: ""25422"""
GAPGPQGFQGPPGEPGEPGASGPMGPR,3|Oxidation|6|Deamidated|9|Deamidated|12|Oxidation|15|Oxidation|18|Oxidation|24|Oxidation,"File: ""J:\082018-os-Sc-Wa\sc4-O.raw""	SpectrumID: ""13141""	scans: ""20309"""
VRGEPGPPGPAGAAGPAGNPGADGQPGAK,5|Oxidation|8|Oxidation|19|Deamidated|20|Oxidation|25|Deamidated|26|Oxidation,"File: ""J:\082018-os-Sc-Wa\sc4-O.raw""	SpectrumID: ""6908""	scans: ""13490"""
GVRGEPGPPGPAGAAGPAGNPGADGQPGAK,6|Oxidation|9|Oxidation|20|Deamidated|21|Oxidation|26|Deamidated|27|Oxidation,"File: ""J:\082018-os-Sc-Wa\sc4-O.raw""	SpectrumID: ""7205""	scans: ""13826"""
GFSGLQGPPGPPGSPGEQGPSGASGPAGPR,11|Oxidation|12|Oxidation,"File: ""J:\082018-os-Sc-Wa\sc4-O.raw""	SpectrumID: ""16361""	scans: ""23828"""
GRTGDAGPVGPPGPPGPPGPPGPPSGGFDF,12|Oxidation|15|Oxidation|18|Oxidation|21|Oxidation,"File: ""J:\082018-os-Sc-Wa\sc4-O.raw""	SpectrumID: ""22347""	scans: ""30304"""
GARGNDGATGAAGPPGPTGPAGPPGFPGAVGAK,5|Deamidated|15|Oxidation|24|Oxidation|27|Oxidation,"File: ""J:\082018-os-Sc-Wa\sc4-O.raw""	SpectrumID: ""13522""	scans: ""20716"""
GPPGAPGPQGFQGPPGEPGEPGASGPMGPR,2|Oxidation|6|Oxidation|12|Deamidated|15|Oxidation|18|Oxidation|21|Oxidation|27|Oxidation,"File: ""J:\082018-os-Sc-Wa\sc4-O.raw""	SpectrumID: ""13092""	scans: ""20257"""
GPQGVRGEPGPPGPAGAAGPAGNPGADGQPGAK,3|Deamidated|9|Oxidation|12|Oxidation|23|Deamidated|24|Oxidation|29|Deamidated,"File: ""J:\082018-os-Sc-Wa\sc4-O.raw""	SpectrumID: ""9213""	scans: ""16011"""
SEGPQGVRGEPGPPGPAGAAGPAGNPGADGQPGAK,4|Oxidation|11|Oxidation|14|Oxidation|25|Deamidated|26|Oxidation|31|Deamidated,"File: ""J:\082018-os-Sc-Wa\sc4-O.raw""	SpectrumID: ""9568""	scans: ""16407"""
GSEGPQGVRGEPGPPGPAGAAGPAGNPGADGQPGAK,12|Oxidation|15|Oxidation|27|Oxidation|32|Deamidated,"File: ""J:\082018-os-Sc-Wa\sc4-O.raw""	SpectrumID: ""9069""	scans: ""15854"""
GNDGATGAAGPPGPTGPAGPPGFPGAVGAKGEAGPQGAR,12|Oxidation|21|Oxidation|24|Oxidation|35|Oxidation|36|Deamidated,"File: ""J:\082018-os-Sc-Wa\sc4-O.raw""	SpectrumID: ""13955""	scans: ""21227"""
RPGAPGPAGARGNDGATGAAGPPGPTGPAGPPGFPGAVGAK,2|Oxidation|5|Oxidation|7|Oxidation|23|Oxidation|32|Oxidation|35|Oxidation,"File: ""J:\082018-os-Sc-Wa\sc4-O.raw""	SpectrumID: ""11505""	scans: ""18555"""
AGPPGATGFPGAAGR,4|Oxidation|10|Oxidation,"File: ""J:\082018-os-Sc-Wa\sc4-O.raw""	SpectrumID: ""9609""	scans: ""16450"""
SAGPPGATGFPGAAGR,5|Oxidation|11|Oxidation,"File: ""J:\082018-os-Sc-Wa\sc4-O.raw""	SpectrumID: ""9835""	scans: ""16698"""
GSAGPPGATGFPGAAGR,6|Oxidation|12|Oxidation,"File: ""J:\082018-os-Sc-Wa\sc4-O.raw""	SpectrumID: ""10249""	scans: ""17150"""
QGPSGASGERGPPGPMGPPGLAGPPGESGR,12|Oxidation|13|Oxidation|16|Oxidation|25|Oxidation,"File: ""J:\082018-os-Sc-Wa\sc4-O.raw""	SpectrumID: ""14406""	scans: ""21712"""
GSPGADGPAGSPGTPGPQGIAGQR,12|Oxidation,"File: ""J:\082018-os-Sc-Wa\sc4-O.raw""	SpectrumID: ""11174""	scans: ""18198"""
PGPAGPPGEAGKTGEQGVPGDLGAPGPSGAR,1|Oxidation|7|Oxidation|16|Deamidated|19|Oxidation|27|Oxidation,"File: ""J:\082018-os-Sc-Wa\sc4-O.raw""	SpectrumID: ""18111""	scans: ""25697"""
KGESGPSGPAGPTGAR,,"File: ""J:\082018-os-Sc-Wa\sc4-O.raw""	SpectrumID: ""3424""	scans: ""9455"""
GLTGPIGPPGPAGAPGDKGESGPSGPAGPTGAR,9|Oxidation|15|Oxidation,"File: ""J:\082018-os-Sc-Wa\sc4-O.raw""	SpectrumID: ""13435""	scans: ""20623"""
~GFSGLDGAKGDAGPAGPK,,"File: ""J:\082018-os-Sc-Wa\sc4-O.raw""	SpectrumID: ""9970""	scans: ""16847"""
XP_042540511.1 collagen alpha-2(I) chain isoform X1 [Dipodomys spectabilis]
~GSPGASGPAGPR,,"File: ""J:\082018-os-Sc-Wa\sc4-O.raw""	SpectrumID: ""3151""	scans: ""9134"""
VGAPGPAGAR,4|Oxidation,"File: ""J:\082018-os-Sc-Wa\sc4-O.raw""	SpectrumID: ""2948""	scans: ""8876"""
PGPIGPAGAR,1|Oxidation,"File: ""J:\082018-os-Sc-Wa\sc4-O.raw""	SpectrumID: ""6758""	scans: ""13309"""
GEVGPAGPNGF,,"File: ""J:\082018-os-Sc-Wa\sc4-O.raw""	SpectrumID: ""18557""	scans: ""26173"""
GAAGPSGPIGSR,,"File: ""J:\082018-os-Sc-Wa\sc4-O.raw""	SpectrumID: ""6663""	scans: ""13207"""
GAPGAVGAPGPAGA,3|Oxidation|9|Oxidation,"File: ""J:\082018-os-Sc-Wa\sc4-O.raw""	SpectrumID: ""9013""	scans: ""15794"""
GLVGEPGPAGSK,6|Oxidation,"File: ""J:\082018-os-Sc-Wa\sc4-O.raw""	SpectrumID: ""7536""	scans: ""14196"""
GPSGPPGPDGNK,6|Oxidation,"File: ""J:\082018-os-Sc-Wa\sc4-O.raw""	SpectrumID: ""2274""	scans: ""7980"""
GPSGPPGPDGNKG,6|Oxidation|11|Deamidated,"File: ""J:\082018-os-Sc-Wa\sc4-O.raw""	SpectrumID: ""3018""	scans: ""8974"""
GFPGTPGLPGFK,3|Oxidation|9|Oxidation,"File: ""J:\082018-os-Sc-Wa\sc4-O.raw""	SpectrumID: ""19635""	scans: ""27347"""
GEQGPAGPPGFQG,3|Deamidated|9|Oxidation|12|Deamidated,"File: ""J:\082018-os-Sc-Wa\sc4-O.raw""	SpectrumID: ""16899""	scans: ""24404"""
LGAPGILGLPGSR,4|Oxidation|10|Oxidation,"File: ""J:\082018-os-Sc-Wa\sc4-O.raw""	SpectrumID: ""19420""	scans: ""27114"""
GHPGKPGRPGER,3|Oxidation|9|Oxidation,"File: ""J:\082018-os-Sc-Wa\sc4-O.raw""	SpectrumID: ""481""	scans: ""5365"""
GFPGTPGLPGFKG,3|Oxidation|6|Oxidation|9|Oxidation,"File: ""J:\082018-os-Sc-Wa\sc4-O.raw""	SpectrumID: ""17404""	scans: ""24943"""
SGITGPPGPPGAAGK,7|Oxidation|10|Oxidation,"File: ""J:\082018-os-Sc-Wa\sc4-O.raw""	SpectrumID: ""7525""	scans: ""14184"""
GEVGPAGPNGFAGPA,9|Deamidated,"File: ""J:\082018-os-Sc-Wa\sc4-O.raw""	SpectrumID: ""20997""	scans: ""28837"""
GSAGPPGFPGAPGPK,6|Oxidation|9|Oxidation|14|Oxidation,"File: ""J:\082018-os-Sc-Wa\sc4-O.raw""	SpectrumID: ""21134""	scans: ""28983"""
GAPGAVGAPGPAGATGD,3|Oxidation|9|Oxidation,"File: ""J:\082018-os-Sc-Wa\sc4-O.raw""	SpectrumID: ""9861""	scans: ""16730"""
AGEDGHPGKPGRPG,7|Oxidation|13|Oxidation,"File: ""J:\082018-os-Sc-Wa\sc4-O.raw""	SpectrumID: ""596""	scans: ""5535"""
GSPGERGEVGPAGPN,3|Oxidation|15|Deamidated,"File: ""J:\082018-os-Sc-Wa\sc4-O.raw""	SpectrumID: ""6519""	scans: ""13054"""
PGESGAAGPSGPIGSR,1|Oxidation,"File: ""J:\082018-os-Sc-Wa\sc4-O.raw""	SpectrumID: ""7602""	scans: ""14266"""
GPSGITGPPGPPGAAGK,9|Oxidation|12|Oxidation,"File: ""J:\082018-os-Sc-Wa\sc4-O.raw""	SpectrumID: ""8720""	scans: ""15479"""
GLPGEFGLPGPAGPR,3|Oxidation|9|Oxidation,"File: ""J:\082018-os-Sc-Wa\sc4-O.raw""	SpectrumID: ""18837""	scans: ""26481"""
GEVGPAGPNGFAGPAGAA,,"File: ""J:\082018-os-Sc-Wa\sc4-O.raw""	SpectrumID: ""20382""	scans: ""28146"""
GAPGAVGAPGPAGATGDR,3|Oxidation|9|Oxidation,"File: ""J:\082018-os-Sc-Wa\sc4-O.raw""	SpectrumID: ""6756""	scans: ""13307"""
GFPGTPGLPGFKGIR,3|Oxidation|9|Oxidation,"File: ""J:\082018-os-Sc-Wa\sc4-O.raw""	SpectrumID: ""17578""	scans: ""25128"""
PIGSAGPPGFPGAPGPK,8|Oxidation|11|Oxidation|16|Oxidation,"File: ""J:\082018-os-Sc-Wa\sc4-O.raw""	SpectrumID: ""13087""	scans: ""20252"""
GEVGPAGPNGFAGPAGAAG,9|Deamidated,"File: ""J:\082018-os-Sc-Wa\sc4-O.raw""	SpectrumID: ""21494""	scans: ""29368"""
GAAGLPGVAGAPGLPGPR,6|Oxidation|12|Oxidation|17|Oxidation,"File: ""J:\082018-os-Sc-Wa\sc4-O.raw""	SpectrumID: ""15999""	scans: ""23422"""
GPPGESGAAGPSGPIGSR,3|Oxidation,"File: ""J:\082018-os-Sc-Wa\sc4-O.raw""	SpectrumID: ""8463""	scans: ""15201"""
PAGEPGEPGQTGPAGAR,5|Oxidation|8|Oxidation|10|Deamidated,"File: ""J:\082018-os-Sc-Wa\sc4-O.raw""	SpectrumID: ""5310""	scans: ""11678"""
GPIGSAGPPGFPGAPGPK,9|Oxidation|12|Oxidation|17|Oxidation,"File: ""J:\082018-os-Sc-Wa\sc4-O.raw""	SpectrumID: ""14151""	scans: ""21440"""
GPPGESGAAGPSGPIGSRG,3|Oxidation,"File: ""J:\082018-os-Sc-Wa\sc4-O.raw""	SpectrumID: ""8312""	scans: ""15040"""
PQGLLGAPGILGLPGSR,2|Deamidated|8|Oxidation|14|Oxidation,"File: ""J:\082018-os-Sc-Wa\sc4-O.raw""	SpectrumID: ""26725""	scans: ""35007"""
GNNGAQGPPGPQGVQGGK,3|Deamidated|6|Deamidated|9|Oxidation|12|Deamidated|15|Deamidated,"File: ""J:\082018-os-Sc-Wa\sc4-O.raw""	SpectrumID: ""7442""	scans: ""14095"""
AGEDGHPGKPGRPGER,7|Oxidation|10|Oxidation,"File: ""J:\082018-os-Sc-Wa\sc4-O.raw""	SpectrumID: ""703""	scans: ""5654"""
PPGPSGITGPPGPPGAAGK,2|Oxidation|11|Oxidation|14|Oxidation,"File: ""J:\082018-os-Sc-Wa\sc4-O.raw""	SpectrumID: ""10240""	scans: ""17139"""
GAPGAVGAPGPAGATGDRGE,3|Oxidation|9|Oxidation,"File: ""J:\082018-os-Sc-Wa\sc4-O.raw""	SpectrumID: ""7028""	scans: ""13618"""
GPPGPSGITGPPGPPGAAGK,3|Oxidation|12|Oxidation|15|Oxidation,"File: ""J:\082018-os-Sc-Wa\sc4-O.raw""	SpectrumID: ""10430""	scans: ""17344"""
GPPGESGAAGPSGPIGSRGP,3|Oxidation,"File: ""J:\082018-os-Sc-Wa\sc4-O.raw""	SpectrumID: ""10301""	scans: ""17205"""
QGPAGEPGEPGQTGPAGAR,1|Deamidated|7|Oxidation|12|Deamidated|15|Oxidation,"File: ""J:\082018-os-Sc-Wa\sc4-O.raw""	SpectrumID: ""6239""	scans: ""12740"""
TGPPGPSGITGPPGPPGAAGK,4|Oxidation|13|Oxidation|16|Oxidation,"File: ""J:\082018-os-Sc-Wa\sc4-O.raw""	SpectrumID: ""10897""	scans: ""17887"""
GPAGPIGSAGPPGFPGAPGPK,12|Oxidation|15|Oxidation|20|Oxidation,"File: ""J:\082018-os-Sc-Wa\sc4-O.raw""	SpectrumID: ""15927""	scans: ""23345"""
VGPAGPNGFAGPAGAAGQPGAK,7|Deamidated|18|Deamidated|19|Oxidation,"File: ""J:\082018-os-Sc-Wa\sc4-O.raw""	SpectrumID: ""14602""	scans: ""21922"""
TPGPQGLLGAPGILGLPGSR,2|Oxidation|5|Deamidated|11|Oxidation|17|Oxidation,"File: ""J:\082018-os-Sc-Wa\sc4-O.raw""	SpectrumID: ""27914""	scans: ""36315"""
GERGPPGESGAAGPSGPIGSR,6|Oxidation,"File: ""J:\082018-os-Sc-Wa\sc4-O.raw""	SpectrumID: ""6860""	scans: ""13438"""
FQGPAGEPGEPGQTGPAGAR,8|Oxidation|11|Oxidation|13|Deamidated,"File: ""J:\082018-os-Sc-Wa\sc4-O.raw""	SpectrumID: ""9574""	scans: ""16413"""
TGPPGPSGITGPPGPPGAAGKE,4|Oxidation|13|Oxidation|16|Oxidation,"File: ""J:\082018-os-Sc-Wa\sc4-O.raw""	SpectrumID: ""11390""	scans: ""18430"""
GFQGPAGEPGEPGQTGPAGAR,3|Deamidated|9|Oxidation|12|Oxidation|14|Deamidated,"File: ""J:\082018-os-Sc-Wa\sc4-O.raw""	SpectrumID: ""10934""	scans: ""17930"""
EVGPAGPNGFAGPAGAAGQPGAK,19|Deamidated|20|Oxidation,"File: ""J:\082018-os-Sc-Wa\sc4-O.raw""	SpectrumID: ""23157""	scans: ""31171"""
GSPGERGEVGPAGPNGFAGPAGA,3|Oxidation|15|Deamidated,"File: ""J:\082018-os-Sc-Wa\sc4-O.raw""	SpectrumID: ""15805""	scans: ""23214"""
GEVGPAGPNGFAGPAGAAGQPGAK,20|Deamidated|21|Oxidation,"File: ""J:\082018-os-Sc-Wa\sc4-O.raw""	SpectrumID: ""14456""	scans: ""21767"""
QGFQGPAGEPGEPGQTGPAGAR,1|Deamidated|10|Oxidation|13|Oxidation|15|Deamidated,"File: ""J:\082018-os-Sc-Wa\sc4-O.raw""	SpectrumID: ""18045""	scans: ""25627"""
GAPGPDGNNGAQGPPGPQGVQGGK,3|Oxidation|15|Oxidation,"File: ""J:\082018-os-Sc-Wa\sc4-O.raw""	SpectrumID: ""6995""	scans: ""13582"""
GSPGERGEVGPAGPNGFAGPAGAAG,3|Oxidation|15|Deamidated,"File: ""J:\082018-os-Sc-Wa\sc4-O.raw""	SpectrumID: ""15733""	scans: ""23137"""
VGPVGPAGPIGSAGPPGFPGAPGPK,16|Oxidation|19|Oxidation|24|Oxidation,"File: ""J:\082018-os-Sc-Wa\sc4-O.raw""	SpectrumID: ""20018""	scans: ""27755"""
GPQGFQGPAGEPGEPGQTGPAGAR,3|Deamidated|12|Oxidation|15|Oxidation|17|Deamidated,"File: ""J:\082018-os-Sc-Wa\sc4-O.raw""	SpectrumID: ""12230""	scans: ""19330"""
SVGPVGPAGPIGSAGPPGFPGAPGPK,17|Oxidation|20|Oxidation|23|Oxidation,"File: ""J:\082018-os-Sc-Wa\sc4-O.raw""	SpectrumID: ""20384""	scans: ""28148"""
GERGEVGPAGPNGFAGPAGAAGQPGAK,12|Deamidated|23|Deamidated|24|Oxidation,"File: ""J:\082018-os-Sc-Wa\sc4-O.raw""	SpectrumID: ""12227""	scans: ""19327"""
GAPGPQGFQGPAGEPGEPGQTGPAGAR,3|Oxidation|6|Deamidated|9|Deamidated|15|Oxidation|18|Oxidation|20|Deamidated,"File: ""J:\082018-os-Sc-Wa\sc4-O.raw""	SpectrumID: ""13707""	scans: ""20950"""
GSDGSVGPVGPAGPIGSAGPPGFPGAPGPK,21|Oxidation|27|Oxidation,"File: ""J:\082018-os-Sc-Wa\sc4-O.raw""	SpectrumID: ""22314""	scans: ""30268"""
SPGERGEVGPAGPNGFAGPAGAAGQPGAK,2|Oxidation|10|Oxidation|14|Deamidated|25|Deamidated|26|Oxidation,"File: ""J:\082018-os-Sc-Wa\sc4-O.raw""	SpectrumID: ""11755""	scans: ""18823"""
GSPGERGEVGPAGPNGFAGPAGAAGQPGAK,3|Oxidation|27|Oxidation,"File: ""J:\082018-os-Sc-Wa\sc4-O.raw""	SpectrumID: ""11097""	scans: ""18116"""
GPPGASGAPGPQGFQGPAGEPGEPGQTGPAGAR,2|Oxidation|9|Oxidation|21|Oxidation|24|Oxidation|26|Deamidated,"File: ""J:\082018-os-Sc-Wa\sc4-O.raw""	SpectrumID: ""13143""	scans: ""20312"""
GPSGEPGTAGPPGTPGPQGLLGAPGILGLPGSR,6|Oxidation|12|Oxidation|15|Oxidation|18|Deamidated|24|Oxidation|30|Oxidation,"File: ""J:\082018-os-Sc-Wa\sc4-O.raw""	SpectrumID: ""27927""	scans: ""36330"""
GPSGEPGTAGPPGTPGPQGLLGAPGILGLPGSRGER,6|Oxidation|12|Oxidation|18|Deamidated|24|Oxidation|30|Oxidation,"File: ""J:\082018-os-Sc-Wa\sc4-O.raw""	SpectrumID: ""23803""	scans: ""31866"""
PGANGLTGSK,1|Oxidation,"File: ""J:\082018-os-Sc-Wa\sc4-O.raw""	SpectrumID: ""3522""	scans: ""9570"""
~GPPGESGAAGPSGPIG,3|Oxidation|5|Deamidated,"File: ""J:\082018-os-Sc-Wa\sc4-O.raw""	SpectrumID: ""13025""	scans: ""20186"""
XP_042533577.1 collagen alpha-1(II) chain isoform X1 [Dipodomys spectabilis]
PGLPGPSGEPGK,1|Oxidation|4|Oxidation,"File: ""J:\082018-os-Sc-Wa\sc4-O.raw""	SpectrumID: ""14864""	scans: ""22202"""
FAGPPGADGQPGAK,5|Oxidation|10|Deamidated,"File: ""J:\082018-os-Sc-Wa\sc4-O.raw""	SpectrumID: ""8478""	scans: ""15217"""
GFPGLPGPSGEPGK,3|Oxidation|6|Oxidation|12|Oxidation,"File: ""J:\082018-os-Sc-Wa\sc4-O.raw""	SpectrumID: ""13866""	scans: ""21130"""
XP_042536993.1 collagen alpha-1(V) chain isoform X1 [Dipodomys spectabilis]
~GPAGPPGERG,6|Deamidated,"File: ""J:\082018-os-Sc-Wa\sc4-O.raw""	SpectrumID: ""3530""	scans: ""9579"""
DGEVGPR,,"File: ""J:\082018-os-Sc-Wa\sc4-O.raw""	SpectrumID: ""4382""	scans: ""10595"""
QESQAQAILQQAR,4|Deamidated|6|Deamidated|10|Deamidated|11|Deamidated,"File: ""J:\082018-os-Sc-Wa\sc4-O.raw""	SpectrumID: ""29515""	scans: ""38134"""
TGPIGPQGAPGKPGPDGLR,7|Deamidated|10|Oxidation|13|Oxidation,"File: ""J:\082018-os-Sc-Wa\sc4-O.raw""	SpectrumID: ""9197""	scans: ""15994"""
Taxonomic match: Castor canadensis Average Score= [0.48528961]
Containing these species:Castor canadensis
XP_020043835.1 collagen alpha-1(XXII) chain [Castor canadensis]
GPAGPQGPR,,"File: ""J:\082018-os-Sc-Wa\sc4-O.raw""	SpectrumID: ""2818""	scans: ""8686"""
GPAGPQGPRG,6|Deamidated,"File: ""J:\082018-os-Sc-Wa\sc4-O.raw""	SpectrumID: ""3530""	scans: ""9579"""
XP_020022655.1 collagen alpha-2(V) chain [Castor canadensis]
GLTGNPGVQGPEGK,5|Deamidated|6|Oxidation|9|Deamidated,"File: ""J:\082018-os-Sc-Wa\sc4-O.raw""	SpectrumID: ""8898""	scans: ""15671"""
GTQGPPGATGFPGSAGR,3|Deamidated|5|Oxidation|6|Oxidation|12|Oxidation,"File: ""J:\082018-os-Sc-Wa\sc4-O.raw""	SpectrumID: ""8069""	scans: ""14781"""
XP_020032939.1 collagen alpha-1(V) chain [Castor canadensis]
~GPAGPPGERG,6|Deamidated,"File: ""J:\082018-os-Sc-Wa\sc4-O.raw""	SpectrumID: ""3530""	scans: ""9579"""
DGEVGPR,,"File: ""J:\082018-os-Sc-Wa\sc4-O.raw""	SpectrumID: ""4382""	scans: ""10595"""
GPNGPQGPTGFPGPK,3|Deamidated|6|Deamidated|12|Oxidation,"File: ""J:\082018-os-Sc-Wa\sc4-O.raw""	SpectrumID: ""12229""	scans: ""19329"""
QESQAQAILQQAR,4|Deamidated|6|Deamidated|10|Deamidated|11|Deamidated,"File: ""J:\082018-os-Sc-Wa\sc4-O.raw""	SpectrumID: ""29515""	scans: ""38134"""
TGPIGPQGAPGKPGPDGLR,7|Deamidated|10|Oxidation|13|Oxidation,"File: ""J:\082018-os-Sc-Wa\sc4-O.raw""	SpectrumID: ""9197""	scans: ""15994"""
XP_020027324.1 collagen alpha-1(II) chain isoform X1 [Castor canadensis]
PGLPGPSGEPGK,1|Oxidation|4|Oxidation,"File: ""J:\082018-os-Sc-Wa\sc4-O.raw""	SpectrumID: ""14864""	scans: ""22202"""
FAGPPGADGQPGAK,5|Oxidation|10|Deamidated,"File: ""J:\082018-os-Sc-Wa\sc4-O.raw""	SpectrumID: ""8478""	scans: ""15217"""
GFPGLPGPSGEPGK,3|Oxidation|6|Oxidation|12|Oxidation,"File: ""J:\082018-os-Sc-Wa\sc4-O.raw""	SpectrumID: ""13866""	scans: ""21130"""
XP_020019701.1 collagen alpha-2(XI) chain isoform X1 [Castor canadensis]
~PVGPSGPAGK,,"File: ""J:\082018-os-Sc-Wa\sc4-O.raw""	SpectrumID: ""7745""	scans: ""14421"""
~GPVGPSGPAGK,,"File: ""J:\082018-os-Sc-Wa\sc4-O.raw""	SpectrumID: ""7809""	scans: ""14499"""
QEAQAQAILQQAR,4|Deamidated|6|Deamidated|10|Deamidated|11|Deamidated,"File: ""J:\082018-os-Sc-Wa\sc4-O.raw""	SpectrumID: ""30461""	scans: ""39207"""
XP_020026973.1 collagen alpha-1(I) chain [Castor canadensis]
EGGKGPR,,"File: ""J:\082018-os-Sc-Wa\sc4-O.raw""	SpectrumID: ""421""	scans: ""5110"""
GADGSPGK,6|Oxidation,"File: ""J:\082018-os-Sc-Wa\sc4-O.raw""	SpectrumID: ""294""	scans: ""3877"""
AAGLPGPK,5|Oxidation,"File: ""J:\082018-os-Sc-Wa\sc4-O.raw""	SpectrumID: ""5265""	scans: ""11619"""
GAAGLPGPK,6|Oxidation,"File: ""J:\082018-os-Sc-Wa\sc4-O.raw""	SpectrumID: ""6186""	scans: ""12678"""
FSGLDGAK,,"File: ""J:\082018-os-Sc-Wa\sc4-O.raw""	SpectrumID: ""8835""	scans: ""15604"""
GPAGPQGPR,,"File: ""J:\082018-os-Sc-Wa\sc4-O.raw""	SpectrumID: ""2818""	scans: ""8686"""
GFSGLDGAK,,"File: ""J:\082018-os-Sc-Wa\sc4-O.raw""	SpectrumID: ""9922""	scans: ""16796"""
PPGAVGPAGK,2|Oxidation,"File: ""J:\082018-os-Sc-Wa\sc4-O.raw""	SpectrumID: ""7745""	scans: ""14421"""
~APGPVGPAGK,2|Oxidation,"File: ""J:\082018-os-Sc-Wa\sc4-O.raw""	SpectrumID: ""7745""	scans: ""14421"""
PGADGVAGPK,1|Oxidation,"File: ""J:\082018-os-Sc-Wa\sc4-O.raw""	SpectrumID: ""10902""	scans: ""17892"""
GPAGPQGPRG,6|Deamidated,"File: ""J:\082018-os-Sc-Wa\sc4-O.raw""	SpectrumID: ""3530""	scans: ""9579"""
~GPPGPAGPRG,6|Deamidated,"File: ""J:\082018-os-Sc-Wa\sc4-O.raw""	SpectrumID: ""3530""	scans: ""9579"""
GDAGPPGPAGP,6|Oxidation,"File: ""J:\082018-os-Sc-Wa\sc4-O.raw""	SpectrumID: ""8809""	scans: ""15576"""
TGPPGPAGQD,4|Oxidation|9|Deamidated,"File: ""J:\082018-os-Sc-Wa\sc4-O.raw""	SpectrumID: ""6190""	scans: ""12685"""
GPPGAVGPAGK,3|Oxidation,"File: ""J:\082018-os-Sc-Wa\sc4-O.raw""	SpectrumID: ""7809""	scans: ""14499"""
~GAPGPVGPAGK,3|Oxidation,"File: ""J:\082018-os-Sc-Wa\sc4-O.raw""	SpectrumID: ""7809""	scans: ""14499"""
PGFPGAVGAK,1|Oxidation|4|Oxidation,"File: ""J:\082018-os-Sc-Wa\sc4-O.raw""	SpectrumID: ""8260""	scans: ""14985"""
KGEPGDAGAK,4|Oxidation,"File: ""J:\082018-os-Sc-Wa\sc4-O.raw""	SpectrumID: ""434""	scans: ""5204"""
LAGPPGESGR,5|Oxidation,"File: ""J:\082018-os-Sc-Wa\sc4-O.raw""	SpectrumID: ""4176""	scans: ""10299"""
PGPMGPSGPR,4|Oxidation,"File: ""J:\082018-os-Sc-Wa\sc4-O.raw""	SpectrumID: ""28257""	scans: ""36687"""
AGVMGFPGPK,4|Oxidation|7|Oxidation,"File: ""J:\082018-os-Sc-Wa\sc4-O.raw""	SpectrumID: ""9876""	scans: ""16746"""
GPAGPQGPRGD,6|Deamidated,"File: ""J:\082018-os-Sc-Wa\sc4-O.raw""	SpectrumID: ""4021""	scans: ""10132"""
GPSGASGPAGPR,,"File: ""J:\082018-os-Sc-Wa\sc4-O.raw""	SpectrumID: ""3151""	scans: ""9134"""
PIGNVGAPGPK,4|Deamidated|10|Oxidation,"File: ""J:\082018-os-Sc-Wa\sc4-O.raw""	SpectrumID: ""7931""	scans: ""14634"""
PQGPSGPPGPK,2|Deamidated|8|Oxidation,"File: ""J:\082018-os-Sc-Wa\sc4-O.raw""	SpectrumID: ""4161""	scans: ""10283"""
AGPPGPPGPVGK,4|Oxidation|9|Oxidation,"File: ""J:\082018-os-Sc-Wa\sc4-O.raw""	SpectrumID: ""5869""	scans: ""12317"""
VPGPMGPSGPR,5|Oxidation,"File: ""J:\082018-os-Sc-Wa\sc4-O.raw""	SpectrumID: ""6669""	scans: ""13214"""
TPGPQGIAGQR,5|Deamidated|10|Deamidated,"File: ""J:\082018-os-Sc-Wa\sc4-O.raw""	SpectrumID: ""8964""	scans: ""15742"""
GFPGADGVAGPK,3|Oxidation,"File: ""J:\082018-os-Sc-Wa\sc4-O.raw""	SpectrumID: ""10968""	scans: ""17974"""
GAPGNKGDTGAK,3|Oxidation|5|Deamidated,"File: ""J:\082018-os-Sc-Wa\sc4-O.raw""	SpectrumID: ""501""	scans: ""5415"""
GPPGPMGPPGLA,3|Oxidation|6|Oxidation|8|Oxidation,"File: ""J:\082018-os-Sc-Wa\sc4-O.raw""	SpectrumID: ""14364""	scans: ""21667"""
GIAGAPGFPGAR,6|Oxidation|9|Oxidation,"File: ""J:\082018-os-Sc-Wa\sc4-O.raw""	SpectrumID: ""11490""	scans: ""18539"""
PGLPGPSGEPGK,1|Oxidation|4|Oxidation,"File: ""J:\082018-os-Sc-Wa\sc4-O.raw""	SpectrumID: ""14864""	scans: ""22202"""
TGPPGPAGQDGR,4|Oxidation,"File: ""J:\082018-os-Sc-Wa\sc4-O.raw""	SpectrumID: ""2947""	scans: ""8874"""
GLTGSPGSPGPDG,6|Oxidation|9|Oxidation,"File: ""J:\082018-os-Sc-Wa\sc4-O.raw""	SpectrumID: ""8208""	scans: ""14929"""
GADGSPGKDGVR,6|Oxidation,"File: ""J:\082018-os-Sc-Wa\sc4-O.raw""	SpectrumID: ""135""	scans: ""3349"""
EGSPGAEGSPGR,4|Oxidation|10|Oxidation,"File: ""J:\082018-os-Sc-Wa\sc4-O.raw""	SpectrumID: ""1795""	scans: ""7254"""
AGPPGFPGAVGAK,4|Oxidation|7|Oxidation,"File: ""J:\082018-os-Sc-Wa\sc4-O.raw""	SpectrumID: ""10794""	scans: ""17777"""
GVPGPPGAVGPAGK,,"File: ""J:\082018-os-Sc-Wa\sc4-O.raw""	SpectrumID: ""10912""	scans: ""17903"""
GQAGVMGFPGPK,11|Oxidation,"File: ""J:\082018-os-Sc-Wa\sc4-O.raw""	SpectrumID: ""13899""	scans: ""21167"""
NAGPPGPPGPVGK,1|Deamidated|5|Oxidation|10|Oxidation,"File: ""J:\082018-os-Sc-Wa\sc4-O.raw""	SpectrumID: ""8893""	scans: ""15666"""
SGPQGPSGPPGPK,10|Oxidation,"File: ""J:\082018-os-Sc-Wa\sc4-O.raw""	SpectrumID: ""4590""	scans: ""10840"""
DGVAGPKGPAGER,,"File: ""J:\082018-os-Sc-Wa\sc4-O.raw""	SpectrumID: ""5043""	scans: ""11352"""
GLTGSPGSPGPDGK,6|Oxidation,"File: ""J:\082018-os-Sc-Wa\sc4-O.raw""	SpectrumID: ""6206""	scans: ""12704"""
PIGPPGPAGAPGDK,5|Oxidation|11|Oxidation,"File: ""J:\082018-os-Sc-Wa\sc4-O.raw""	SpectrumID: ""9105""	scans: ""15896"""
PSGPQGPSGPPGPK,5|Deamidated|11|Oxidation,"File: ""J:\082018-os-Sc-Wa\sc4-O.raw""	SpectrumID: ""5910""	scans: ""12364"""
GSPGEAGRPGEAGL,3|Oxidation|9|Oxidation,"File: ""J:\082018-os-Sc-Wa\sc4-O.raw""	SpectrumID: ""6567""	scans: ""13105"""
FAGPPGADGQPGAK,5|Oxidation|10|Deamidated,"File: ""J:\082018-os-Sc-Wa\sc4-O.raw""	SpectrumID: ""8478""	scans: ""15217"""
PPGPIGNVGAPGPK,2|Oxidation|11|Oxidation,"File: ""J:\082018-os-Sc-Wa\sc4-O.raw""	SpectrumID: ""15281""	scans: ""22647"""
GPAGPPGFPGAVGAK,6|Oxidation|9|Oxidation,"File: ""J:\082018-os-Sc-Wa\sc4-O.raw""	SpectrumID: ""11912""	scans: ""18991"""
GPIGPPGPAGAPGDK,6|Oxidation|12|Oxidation,"File: ""J:\082018-os-Sc-Wa\sc4-O.raw""	SpectrumID: ""8198""	scans: ""14919"""
GEQGPSGASGPAGPR,,"File: ""J:\082018-os-Sc-Wa\sc4-O.raw""	SpectrumID: ""4837""	scans: ""11124"""
GPSGPQGPSGPPGPK,12|Oxidation,"File: ""J:\082018-os-Sc-Wa\sc4-O.raw""	SpectrumID: ""5980""	scans: ""12439"""
GAPGIAGAPGFPGAR,3|Oxidation|9|Oxidation|12|Oxidation,"File: ""J:\082018-os-Sc-Wa\sc4-O.raw""	SpectrumID: ""12569""	scans: ""19692"""
GFPGLPGPSGEPGK,3|Oxidation|6|Oxidation|12|Oxidation,"File: ""J:\082018-os-Sc-Wa\sc4-O.raw""	SpectrumID: ""13866""	scans: ""21130"""
GPPGPIGNVGAPGPK,3|Oxidation|8|Deamidated|12|Oxidation,"File: ""J:\082018-os-Sc-Wa\sc4-O.raw""	SpectrumID: ""11075""	scans: ""18092"""
GPAGERGSPGPAGPK,9|Oxidation,"File: ""J:\082018-os-Sc-Wa\sc4-O.raw""	SpectrumID: ""2234""	scans: ""7937"""
GQPGAKGEPGDAGAK,2|Deamidated|9|Oxidation,"File: ""J:\082018-os-Sc-Wa\sc4-O.raw""	SpectrumID: ""1597""	scans: ""6932"""
GEPGAPGNKGDTGAK,6|Oxidation|8|Deamidated,"File: ""J:\082018-os-Sc-Wa\sc4-O.raw""	SpectrumID: ""2179""	scans: ""7877"""
GAPGAPGAPGPVGPAGK,3|Oxidation|6|Oxidation,"File: ""J:\082018-os-Sc-Wa\sc4-O.raw""	SpectrumID: ""7769""	scans: ""14446"""
GPSGPQGPSGPPGPKG,6|Deamidated|14|Oxidation,"File: ""J:\082018-os-Sc-Wa\sc4-O.raw""	SpectrumID: ""6347""	scans: ""12866"""
LNGLPGPIGPPGPR,2|Deamidated|5|Oxidation|10|Oxidation|13|Oxidation,"File: ""J:\082018-os-Sc-Wa\sc4-O.raw""	SpectrumID: ""17091""	scans: ""24609"""
GAPGTPGPQGIAGQR,3|Oxidation|6|Oxidation|14|Deamidated,"File: ""J:\082018-os-Sc-Wa\sc4-O.raw""	SpectrumID: ""7717""	scans: ""14390"""
GAEGSPGRDGSPGPK,6|Oxidation|12|Oxidation,"File: ""J:\082018-os-Sc-Wa\sc4-O.raw""	SpectrumID: ""1184""	scans: ""6239"""
SPGENGAPGQMGPR,2|Oxidation|5|Deamidated|8|Oxidation|10|Deamidated|11|Oxidation,"File: ""J:\082018-os-Sc-Wa\sc4-O.raw""	SpectrumID: ""2842""	scans: ""8731"""
GEPGPPGPAGAAGPAGN,3|Oxidation|6|Oxidation|17|Deamidated,"File: ""J:\082018-os-Sc-Wa\sc4-O.raw""	SpectrumID: ""10768""	scans: ""17749"""
PSGNAGPPGPPGPVGK,4|Deamidated|8|Oxidation|13|Oxidation,"File: ""J:\082018-os-Sc-Wa\sc4-O.raw""	SpectrumID: ""7053""	scans: ""13644"""
GPPGPMGPPGLAGPPG,3|Oxidation|6|Oxidation|9|Oxidation|15|Oxidation,"File: ""J:\082018-os-Sc-Wa\sc4-O.raw""	SpectrumID: ""15451""	scans: ""22836"""
MGPPGLAGPPGESGR,1|Oxidation|4|Oxidation|10|Oxidation,"File: ""J:\082018-os-Sc-Wa\sc4-O.raw""	SpectrumID: ""8769""	scans: ""15531"""
GETGPAGRPGEVGPPG,9|Oxidation|15|Oxidation,"File: ""J:\082018-os-Sc-Wa\sc4-O.raw""	SpectrumID: ""6220""	scans: ""12720"""
SGEPGAPGNKGDTGAK,4|Oxidation|7|Oxidation|9|Deamidated,"File: ""J:\082018-os-Sc-Wa\sc4-O.raw""	SpectrumID: ""1298""	scans: ""6407"""
PGEVGPPGPPGPAGEK,1|Oxidation|7|Oxidation|12|Oxidation,"File: ""J:\082018-os-Sc-Wa\sc4-O.raw""	SpectrumID: ""7260""	scans: ""13885"""
GPSGPQGPSGPPGPKGN,6|Deamidated|12|Oxidation|17|Deamidated,"File: ""J:\082018-os-Sc-Wa\sc4-O.raw""	SpectrumID: ""6501""	scans: ""13034"""
SPGEQGPSGASGPAGPR,2|Oxidation|5|Deamidated,"File: ""J:\082018-os-Sc-Wa\sc4-O.raw""	SpectrumID: ""5834""	scans: ""12274"""
GAAGPAGNPGADGQPGAK,8|Deamidated|9|Oxidation|14|Deamidated|15|Oxidation,"File: ""J:\082018-os-Sc-Wa\sc4-O.raw""	SpectrumID: ""3344""	scans: ""9359"""
GPPGPMGPPGLAGPPGE,3|Oxidation|6|Oxidation|9|Oxidation,"File: ""J:\082018-os-Sc-Wa\sc4-O.raw""	SpectrumID: ""18104""	scans: ""25690"""
PGEPGEPGASGPMGPR,1|Oxidation|4|Oxidation|7|Oxidation|13|Oxidation,"File: ""J:\082018-os-Sc-Wa\sc4-O.raw""	SpectrumID: ""4553""	scans: ""10789"""
EGSPGAEGSPGRDGSPG,4|Oxidation|10|Oxidation|16|Oxidation,"File: ""J:\082018-os-Sc-Wa\sc4-O.raw""	SpectrumID: ""308""	scans: ""3916"""
GETGPAGRPGEVGPPGP,9|Oxidation|15|Oxidation,"File: ""J:\082018-os-Sc-Wa\sc4-O.raw""	SpectrumID: ""8321""	scans: ""15050"""
GPMGPPGLAGPPGESGR,3|Oxidation|12|Oxidation,"File: ""J:\082018-os-Sc-Wa\sc4-O.raw""	SpectrumID: ""11283""	scans: ""18316"""
GPTGPAGPPGFPGAVGAK,9|Oxidation|12|Oxidation,"File: ""J:\082018-os-Sc-Wa\sc4-O.raw""	SpectrumID: ""13415""	scans: ""20602"""
GLTGPIGPPGPAGAPGDK,9|Oxidation,"File: ""J:\082018-os-Sc-Wa\sc4-O.raw""	SpectrumID: ""15669""	scans: ""23069"""
GANGAPGIAGAPGFPGAR,6|Oxidation|12|Oxidation|15|Oxidation,"File: ""J:\082018-os-Sc-Wa\sc4-O.raw""	SpectrumID: ""12680""	scans: ""19818"""
PGPSGNAGPPGPPGPVGK,1|Oxidation|6|Deamidated|10|Oxidation|13|Oxidation,"File: ""J:\082018-os-Sc-Wa\sc4-O.raw""	SpectrumID: ""8039""	scans: ""14749"""
AGERGVPGPPGAVGPAGK,7|Oxidation,"File: ""J:\082018-os-Sc-Wa\sc4-O.raw""	SpectrumID: ""7709""	scans: ""14381"""
GEAGAQGPPGPAGPAGER,6|Deamidated|9|Oxidation,"File: ""J:\082018-os-Sc-Wa\sc4-O.raw""	SpectrumID: ""7143""	scans: ""13760"""
SPGAEGSPGRDGSPGPK,2|Oxidation|8|Oxidation|14|Oxidation,"File: ""J:\082018-os-Sc-Wa\sc4-O.raw""	SpectrumID: ""1875""	scans: ""7394"""
GPAGAPGTPGPQGIAGQR,6|Oxidation|12|Deamidated,"File: ""J:\082018-os-Sc-Wa\sc4-O.raw""	SpectrumID: ""10499""	scans: ""17420"""
PPGAPGAPGAPGPVGPAGK,2|Oxidation|5|Oxidation|8|Oxidation|11|Oxidation,"File: ""J:\082018-os-Sc-Wa\sc4-O.raw""	SpectrumID: ""7199""	scans: ""13820"""
GESGREGSPGAEGSPGR,9|Oxidation|15|Oxidation,"File: ""J:\082018-os-Sc-Wa\sc4-O.raw""	SpectrumID: ""1010""	scans: ""6029"""
GNSGEPGAPGNKGDTGAK,2|Deamidated|9|Oxidation|11|Deamidated,"File: ""J:\082018-os-Sc-Wa\sc4-O.raw""	SpectrumID: ""2213""	scans: ""7915"""
GSPGEAGRPGEAGLPGAK,3|Oxidation|9|Oxidation|15|Oxidation,"File: ""J:\082018-os-Sc-Wa\sc4-O.raw""	SpectrumID: ""4294""	scans: ""10486"""
GFPGADGVAGPKGPAGER,3|Oxidation,"File: ""J:\082018-os-Sc-Wa\sc4-O.raw""	SpectrumID: ""9942""	scans: ""16818"""
GPPGAPGAPGAPGPVGPAGK,3|Oxidation|6|Oxidation|14|Oxidation,"File: ""J:\082018-os-Sc-Wa\sc4-O.raw""	SpectrumID: ""8702""	scans: ""15460"""
GETGPAGRPGEVGPPGPP,9|Oxidation|15|Oxidation|18|Oxidation,"File: ""J:\082018-os-Sc-Wa\sc4-O.raw""	SpectrumID: ""7939""	scans: ""14642"""
PGPTGPAGPPGFPGAVGAK,1|Oxidation|10|Oxidation|13|Oxidation,"File: ""J:\082018-os-Sc-Wa\sc4-O.raw""	SpectrumID: ""13900""	scans: ""21168"""
DGEAGAQGPPGPAGPAGER,,"File: ""J:\082018-os-Sc-Wa\sc4-O.raw""	SpectrumID: ""9473""	scans: ""16295"""
PAGAAGPAGNPGADGQPGAK,10|Deamidated|11|Oxidation|16|Deamidated|17|Oxidation,"File: ""J:\082018-os-Sc-Wa\sc4-O.raw""	SpectrumID: ""4774""	scans: ""11054"""
EPGSPGENGAPGQMGPR,2|Oxidation|5|Oxidation|8|Deamidated|11|Oxidation|13|Deamidated|14|Oxidation,"File: ""J:\082018-os-Sc-Wa\sc4-O.raw""	SpectrumID: ""3905""	scans: ""10000"""
VGPPGPSGNAGPPGPPGPVG,4|Oxidation|9|Deamidated|13|Oxidation|16|Oxidation,"File: ""J:\082018-os-Sc-Wa\sc4-O.raw""	SpectrumID: ""15368""	scans: ""22746"""
GSEGPQGVRGEPGPPGPAG,6|Deamidated|12|Oxidation|15|Oxidation,"File: ""J:\082018-os-Sc-Wa\sc4-O.raw""	SpectrumID: ""8174""	scans: ""14893"""
TGDAGPVGPPGPPGPPGPPG,10|Oxidation|13|Oxidation|16|Oxidation|19|Oxidation,"File: ""J:\082018-os-Sc-Wa\sc4-O.raw""	SpectrumID: ""14028""	scans: ""21308"""
GEPGSPGENGAPGQMGPR,3|Oxidation|6|Oxidation|12|Oxidation,"File: ""J:\082018-os-Sc-Wa\sc4-O.raw""	SpectrumID: ""5475""	scans: ""11859"""
GPAGAAGPAGNPGADGQPGAK,11|Deamidated|12|Oxidation|17|Deamidated|18|Oxidation,"File: ""J:\082018-os-Sc-Wa\sc4-O.raw""	SpectrumID: ""5540""	scans: ""11930"""
PGEQGVPGDLGAPGPSGAR,1|Oxidation|4|Deamidated|15|Oxidation,"File: ""J:\082018-os-Sc-Wa\sc4-O.raw""	SpectrumID: ""12681""	scans: ""19819"""
GPPGPSGNAGPPGPPGPVGK,2|Oxidation|3|Oxidation|8|Deamidated|12|Oxidation|15|Oxidation,"File: ""J:\082018-os-Sc-Wa\sc4-O.raw""	SpectrumID: ""8215""	scans: ""14937"""
DGEAGAQGPPGPAGPAGERG,7|Deamidated|10|Oxidation,"File: ""J:\082018-os-Sc-Wa\sc4-O.raw""	SpectrumID: ""8673""	scans: ""15429"""
EGSPGAEGSPGRDGSPGPK,4|Oxidation|10|Oxidation|16|Oxidation,"File: ""J:\082018-os-Sc-Wa\sc4-O.raw""	SpectrumID: ""2453""	scans: ""8234"""
GPPGPMGPPGLAGPPGESGR,3|Oxidation|6|Oxidation,"File: ""J:\082018-os-Sc-Wa\sc4-O.raw""	SpectrumID: ""13845""	scans: ""21105"""
VGPPGPSGNAGPPGPPGPVGK,4|Oxidation|9|Deamidated|13|Oxidation,"File: ""J:\082018-os-Sc-Wa\sc4-O.raw""	SpectrumID: ""11792""	scans: ""18863"""
GPPGPTGPAGPPGFPGAVGAK,3|Oxidation|12|Oxidation|15|Oxidation,"File: ""J:\082018-os-Sc-Wa\sc4-O.raw""	SpectrumID: ""14376""	scans: ""21680"""
TGDAGPVGPPGPPGPPGPPGP,10|Oxidation|13|Oxidation|16|Oxidation|19|Oxidation,"File: ""J:\082018-os-Sc-Wa\sc4-O.raw""	SpectrumID: ""16345""	scans: ""23811"""
PAGPPGAPGAPGAPGPVGPAGK,5|Oxidation|8|Oxidation|11|Oxidation|14|Oxidation,"File: ""J:\082018-os-Sc-Wa\sc4-O.raw""	SpectrumID: ""8791""	scans: ""15555"""
GPPGSPGEQGPSGASGPAGPR,3|Oxidation|6|Oxidation|9|Deamidated,"File: ""J:\082018-os-Sc-Wa\sc4-O.raw""	SpectrumID: ""6680""	scans: ""13225"""
AGPPGPTGPAGPPGFPGAVGAK,4|Oxidation|13|Oxidation,"File: ""J:\082018-os-Sc-Wa\sc4-O.raw""	SpectrumID: ""16557""	scans: ""24039"""
GPAGPPGAPGAPGAPGPVGPAGK,6|Oxidation|9|Oxidation|12|Oxidation|17|Oxidation,"File: ""J:\082018-os-Sc-Wa\sc4-O.raw""	SpectrumID: ""9038""	scans: ""15820"""
GETGPAGRPGEVGPPGPPGPA,9|Oxidation|15|Oxidation|18|Oxidation,"File: ""J:\082018-os-Sc-Wa\sc4-O.raw""	SpectrumID: ""9490""	scans: ""16315"""
TGDAGPVGPPGPPGPPGPPGPP,10|Oxidation|13|Oxidation|16|Oxidation,"File: ""J:\082018-os-Sc-Wa\sc4-O.raw""	SpectrumID: ""18940""	scans: ""26602"""
GPAGRPGEVGPPGPPGPAGEK,6|Oxidation|12|Oxidation|17|Oxidation,"File: ""J:\082018-os-Sc-Wa\sc4-O.raw""	SpectrumID: ""6193""	scans: ""12688"""
GNDGATGAAGPPGPTGPAGPPGF,2|Deamidated|14|Oxidation|21|Oxidation,"File: ""J:\082018-os-Sc-Wa\sc4-O.raw""	SpectrumID: ""22426""	scans: ""30388"""
GKPGEQGVPGDLGAPGPSGAR,3|Oxidation|6|Deamidated|9|Oxidation|15|Oxidation,"File: ""J:\082018-os-Sc-Wa\sc4-O.raw""	SpectrumID: ""7645""	scans: ""14313"""
PGPPGSPGEQGPSGASGPAGPR,1|Oxidation|4|Oxidation|7|Oxidation|10|Deamidated,"File: ""J:\082018-os-Sc-Wa\sc4-O.raw""	SpectrumID: ""7256""	scans: ""13880"""
AAGPPGPTGPAGPPGFPGAVGAK,5|Oxidation|14|Oxidation|17|Oxidation,"File: ""J:\082018-os-Sc-Wa\sc4-O.raw""	SpectrumID: ""14907""	scans: ""22248"""
RVGPPGPSGNAGPPGPPGPVGK,5|Oxidation|10|Deamidated|14|Oxidation|19|Oxidation,"File: ""J:\082018-os-Sc-Wa\sc4-O.raw""	SpectrumID: ""8537""	scans: ""15284"""
TGDAGPVGPPGPPGPPGPPGPPS,10|Oxidation|13|Oxidation|16|Oxidation,"File: ""J:\082018-os-Sc-Wa\sc4-O.raw""	SpectrumID: ""18032""	scans: ""25613"""
GPPGPAGAAGPAGNPGADGQPGAK,3|Oxidation|14|Deamidated|15|Oxidation|20|Deamidated|21|Oxidation,"File: ""J:\082018-os-Sc-Wa\sc4-O.raw""	SpectrumID: ""7350""	scans: ""13990"""
VGPPGPSGNAGPPGPPGPVGKEG,4|Oxidation|9|Deamidated|13|Oxidation|16|Oxidation,"File: ""J:\082018-os-Sc-Wa\sc4-O.raw""	SpectrumID: ""11211""	scans: ""18238"""
TGPAGRPGEVGPPGPPGPAGEK,7|Oxidation|13|Oxidation|16|Oxidation,"File: ""J:\082018-os-Sc-Wa\sc4-O.raw""	SpectrumID: ""6542""	scans: ""13078"""
GAAGPPGPTGPAGPPGFPGAVGAK,6|Oxidation|15|Oxidation|18|Oxidation,"File: ""J:\082018-os-Sc-Wa\sc4-O.raw""	SpectrumID: ""15028""	scans: ""22377"""
GPPGPMGPPGLAGPPGESGREG,3|Oxidation|6|Oxidation|9|Oxidation|15|Oxidation,"File: ""J:\082018-os-Sc-Wa\sc4-O.raw""	SpectrumID: ""11940""	scans: ""19021"""
GFQGPPGEPGEPGASGPMGPR,6|Oxidation|9|Oxidation|12|Oxidation|18|Oxidation,"File: ""J:\082018-os-Sc-Wa\sc4-O.raw""	SpectrumID: ""10021""	scans: ""16902"""
GRTGDAGPVGPPGPPGPPGPPGP,12|Oxidation|14|Oxidation|18|Oxidation|23|Oxidation,"File: ""J:\082018-os-Sc-Wa\sc4-O.raw""	SpectrumID: ""11814""	scans: ""18886"""
GRVGPPGPSGNAGPPGPPGPVGK,6|Oxidation|11|Deamidated|15|Oxidation|18|Oxidation,"File: ""J:\082018-os-Sc-Wa\sc4-O.raw""	SpectrumID: ""8410""	scans: ""15145"""
TGDAGPVGPPGPPGPPGPPGPPSG,10|Oxidation|13|Oxidation|16|Oxidation,"File: ""J:\082018-os-Sc-Wa\sc4-O.raw""	SpectrumID: ""17928""	scans: ""25502"""
DGEAGAQGPPGPAGPAGERGEQG,10|Oxidation|22|Deamidated,"File: ""J:\082018-os-Sc-Wa\sc4-O.raw""	SpectrumID: ""8915""	scans: ""15689"""
GPPGPPGSPGEQGPSGASGPAGPR,3|Oxidation|6|Oxidation|9|Oxidation,"File: ""J:\082018-os-Sc-Wa\sc4-O.raw""	SpectrumID: ""7642""	scans: ""14310"""
GRTGDAGPVGPPGPPGPPGPPGPP,12|Oxidation|15|Oxidation|18|Oxidation,"File: ""J:\082018-os-Sc-Wa\sc4-O.raw""	SpectrumID: ""12730""	scans: ""19871"""
TGAAGPPGPTGPAGPPGFPGAVGAK,7|Oxidation|16|Oxidation|19|Oxidation,"File: ""J:\082018-os-Sc-Wa\sc4-O.raw""	SpectrumID: ""15164""	scans: ""22522"""
GEPGPPGPAGFAGPPGADGQPGAK,3|Oxidation|6|Oxidation|15|Oxidation|20|Deamidated,"File: ""J:\082018-os-Sc-Wa\sc4-O.raw""	SpectrumID: ""14150""	scans: ""21439"""
GSEGPQGVRGEPGPPGPAGAAGPAG,6|Deamidated|12|Oxidation|15|Oxidation,"File: ""J:\082018-os-Sc-Wa\sc4-O.raw""	SpectrumID: ""10600""	scans: ""17549"""
GAPGDRGEPGPPGPAGFAGPPGAD,3|Oxidation|9|Oxidation|14|Oxidation|21|Oxidation,"File: ""J:\082018-os-Sc-Wa\sc4-O.raw""	SpectrumID: ""13723""	scans: ""20972"""
GERGPPGPMGPPGLAGPPGESGR,6|Oxidation|9|Oxidation|18|Oxidation,"File: ""J:\082018-os-Sc-Wa\sc4-O.raw""	SpectrumID: ""10181""	scans: ""17073"""
GDAGAPGAPGSQGAPGLQGMPGER,6|Oxidation|9|Oxidation|18|Deamidated|21|Oxidation,"File: ""J:\082018-os-Sc-Wa\sc4-O.raw""	SpectrumID: ""8278""	scans: ""15004"""
GEAGKPGEQGVPGDLGAPGPSGAR,6|Oxidation|9|Deamidated|20|Oxidation,"File: ""J:\082018-os-Sc-Wa\sc4-O.raw""	SpectrumID: ""9672""	scans: ""16518"""
GETGPAGRPGEVGPPGPPGPAGEK,9|Oxidation|15|Oxidation,"File: ""J:\082018-os-Sc-Wa\sc4-O.raw""	SpectrumID: ""8150""	scans: ""14867"""
ATGAAGPPGPTGPAGPPGFPGAVGAK,8|Oxidation|17|Oxidation|20|Oxidation,"File: ""J:\082018-os-Sc-Wa\sc4-O.raw""	SpectrumID: ""15257""	scans: ""22621"""
PGPPGKNGDDGEAGKPGRPGER,1|Oxidation|4|Oxidation|7|Deamidated|16|Oxidation|19|Oxidation,"File: ""J:\082018-os-Sc-Wa\sc4-O.raw""	SpectrumID: ""1017""	scans: ""6036"""
GRTGDAGPVGPPGPPGPPGPPGPPS,12|Oxidation|15|Oxidation|18|Oxidation|21|Oxidation,"File: ""J:\082018-os-Sc-Wa\sc4-O.raw""	SpectrumID: ""12405""	scans: ""19517"""
QGPPGPPGSPGEQGPSGASGPAGPR,4|Oxidation|7|Oxidation|10|Oxidation|13|Deamidated,"File: ""J:\082018-os-Sc-Wa\sc4-O.raw""	SpectrumID: ""13121""	scans: ""20288"""
DGEAGAQGPPGPAGPAGERGEQGPA,10|Oxidation|22|Deamidated,"File: ""J:\082018-os-Sc-Wa\sc4-O.raw""	SpectrumID: ""10811""	scans: ""17795"""
GATGAAGPPGPTGPAGPPGFPGAVGAK,11|Oxidation|18|Oxidation|21|Oxidation,"File: ""J:\082018-os-Sc-Wa\sc4-O.raw""	SpectrumID: ""15399""	scans: ""22781"""
PQGFQGPPGEPGEPGASGPMGPR,2|Deamidated|5|Deamidated|8|Oxidation|11|Oxidation|14|Oxidation|20|Oxidation,"File: ""J:\082018-os-Sc-Wa\sc4-O.raw""	SpectrumID: ""12154""	scans: ""19249"""
GSEGPQGVRGEPGPPGPAGAAGPAGN,12|Oxidation|15|Oxidation|26|Deamidated,"File: ""J:\082018-os-Sc-Wa\sc4-O.raw""	SpectrumID: ""10370""	scans: ""17280"""
GRTGDAGPVGPPGPPGPPGPPGPPSG,12|Oxidation|15|Oxidation|18|Oxidation,"File: ""J:\082018-os-Sc-Wa\sc4-O.raw""	SpectrumID: ""13327""	scans: ""20508"""
DGEAGAQGPPGPAGPAGERGEQGPAG,7|Deamidated|22|Deamidated,"File: ""J:\082018-os-Sc-Wa\sc4-O.raw""	SpectrumID: ""12571""	scans: ""19694"""
GEPGPPGPAGAAGPAGNPGADGQPGAK,3|Oxidation|6|Oxidation|18|Oxidation|23|Deamidated,"File: ""J:\082018-os-Sc-Wa\sc4-O.raw""	SpectrumID: ""8881""	scans: ""15653"""
GPPGPPGKNGDDGEAGKPGRPGER,3|Oxidation|6|Oxidation|9|Deamidated|18|Oxidation|21|Oxidation,"File: ""J:\082018-os-Sc-Wa\sc4-O.raw""	SpectrumID: ""2177""	scans: ""7875"""
DGATGAAGPPGPTGPAGPPGFPGAVGAK,10|Oxidation|19|Oxidation|22|Oxidation,"File: ""J:\082018-os-Sc-Wa\sc4-O.raw""	SpectrumID: ""17837""	scans: ""25405"""
GLQGPPGPPGSPGEQGPSGASGPAGPR,3|Deamidated|6|Oxidation|9|Oxidation|12|Oxidation|15|Deamidated,"File: ""J:\082018-os-Sc-Wa\sc4-O.raw""	SpectrumID: ""11851""	scans: ""18926"""
GPSGPQGPSGPPGPKGNSGEPGAPGNK,6|Deamidated|12|Oxidation|14|Oxidation|21|Oxidation|24|Oxidation|26|Deamidated,"File: ""J:\082018-os-Sc-Wa\sc4-O.raw""	SpectrumID: ""5124""	scans: ""11442"""
NDGATGAAGPPGPTGPAGPPGFPGAVGAK,1|Deamidated|11|Oxidation|20|Oxidation|23|Oxidation,"File: ""J:\082018-os-Sc-Wa\sc4-O.raw""	SpectrumID: ""21306""	scans: ""29166"""
GNDGATGAAGPPGPTGPAGPPGFPGAVGAK,12|Oxidation|21|Oxidation,"File: ""J:\082018-os-Sc-Wa\sc4-O.raw""	SpectrumID: ""17853""	scans: ""25422"""
DGEAGAQGPPGPAGPAGERGEQGPAGSPG,10|Oxidation|22|Deamidated|28|Oxidation,"File: ""J:\082018-os-Sc-Wa\sc4-O.raw""	SpectrumID: ""10528""	scans: ""17451"""
GAPGPQGFQGPPGEPGEPGASGPMGPR,3|Oxidation|6|Deamidated|9|Deamidated|12|Oxidation|15|Oxidation|18|Oxidation|24|Oxidation,"File: ""J:\082018-os-Sc-Wa\sc4-O.raw""	SpectrumID: ""13141""	scans: ""20309"""
VRGEPGPPGPAGAAGPAGNPGADGQPGAK,5|Oxidation|8|Oxidation|19|Deamidated|20|Oxidation|25|Deamidated|26|Oxidation,"File: ""J:\082018-os-Sc-Wa\sc4-O.raw""	SpectrumID: ""6908""	scans: ""13490"""
GVRGEPGPPGPAGAAGPAGNPGADGQPGAK,6|Oxidation|9|Oxidation|20|Deamidated|21|Oxidation|26|Deamidated|27|Oxidation,"File: ""J:\082018-os-Sc-Wa\sc4-O.raw""	SpectrumID: ""7205""	scans: ""13826"""
GAPGDRGEPGPPGPAGFAGPPGADGQPGAK,3|Oxidation|9|Oxidation|21|Oxidation|26|Deamidated,"File: ""J:\082018-os-Sc-Wa\sc4-O.raw""	SpectrumID: ""12363""	scans: ""19472"""
GFSGLQGPPGPPGSPGEQGPSGASGPAGPR,11|Oxidation|12|Oxidation,"File: ""J:\082018-os-Sc-Wa\sc4-O.raw""	SpectrumID: ""16361""	scans: ""23828"""
GARGNDGATGAAGPPGPTGPAGPPGFPGAVGAK,5|Deamidated|15|Oxidation|24|Oxidation|27|Oxidation,"File: ""J:\082018-os-Sc-Wa\sc4-O.raw""	SpectrumID: ""13522""	scans: ""20716"""
GPPGAPGPQGFQGPPGEPGEPGASGPMGPR,2|Oxidation|6|Oxidation|12|Deamidated|15|Oxidation|18|Oxidation|21|Oxidation|27|Oxidation,"File: ""J:\082018-os-Sc-Wa\sc4-O.raw""	SpectrumID: ""13092""	scans: ""20257"""
GVPGPPGAVGPAGKDGEAGAQGPPGPAGPAGER,6|Oxidation|21|Deamidated,"File: ""J:\082018-os-Sc-Wa\sc4-O.raw""	SpectrumID: ""12855""	scans: ""20004"""
GPQGVRGEPGPPGPAGAAGPAGNPGADGQPGAK,3|Deamidated|9|Oxidation|12|Oxidation|23|Deamidated|24|Oxidation|29|Deamidated,"File: ""J:\082018-os-Sc-Wa\sc4-O.raw""	SpectrumID: ""9213""	scans: ""16011"""
SEGPQGVRGEPGPPGPAGAAGPAGNPGADGQPGAK,4|Oxidation|11|Oxidation|14|Oxidation|25|Deamidated|26|Oxidation|31|Deamidated,"File: ""J:\082018-os-Sc-Wa\sc4-O.raw""	SpectrumID: ""9568""	scans: ""16407"""
GSEGPQGVRGEPGPPGPAGAAGPAGNPGADGQPGAK,12|Oxidation|15|Oxidation|27|Oxidation|32|Deamidated,"File: ""J:\082018-os-Sc-Wa\sc4-O.raw""	SpectrumID: ""9069""	scans: ""15854"""
GNDGATGAAGPPGPTGPAGPPGFPGAVGAKGEAGPQGAR,12|Oxidation|21|Oxidation|24|Oxidation|35|Oxidation|36|Deamidated,"File: ""J:\082018-os-Sc-Wa\sc4-O.raw""	SpectrumID: ""13955""	scans: ""21227"""
RPGAPGPAGARGNDGATGAAGPPGPTGPAGPPGFPGAVGAK,2|Oxidation|5|Oxidation|7|Oxidation|23|Oxidation|32|Oxidation|35|Oxidation,"File: ""J:\082018-os-Sc-Wa\sc4-O.raw""	SpectrumID: ""11505""	scans: ""18555"""
AGPPGATGFPGAAGR,4|Oxidation|10|Oxidation,"File: ""J:\082018-os-Sc-Wa\sc4-O.raw""	SpectrumID: ""9609""	scans: ""16450"""
SAGPPGATGFPGAAGR,5|Oxidation|11|Oxidation,"File: ""J:\082018-os-Sc-Wa\sc4-O.raw""	SpectrumID: ""9835""	scans: ""16698"""
GSAGPPGATGFPGAAGR,6|Oxidation|12|Oxidation,"File: ""J:\082018-os-Sc-Wa\sc4-O.raw""	SpectrumID: ""10249""	scans: ""17150"""
QGPSGASGERGPPGPMGPPGLAGPPGESGR,12|Oxidation|13|Oxidation|16|Oxidation|25|Oxidation,"File: ""J:\082018-os-Sc-Wa\sc4-O.raw""	SpectrumID: ""14406""	scans: ""21712"""
GGVSVPGPMGPSGPR,9|Oxidation,"File: ""J:\082018-os-Sc-Wa\sc4-O.raw""	SpectrumID: ""19855""	scans: ""27581"""
~GSPGSDGPAGAPGTPGPQGIAGQR,12|Oxidation,"File: ""J:\082018-os-Sc-Wa\sc4-O.raw""	SpectrumID: ""11174""	scans: ""18198"""
TGPPGPAGQDGRPGPAGPPG,4|Oxidation|9|Deamidated|19|Oxidation,"File: ""J:\082018-os-Sc-Wa\sc4-O.raw""	SpectrumID: ""6390""	scans: ""12916"""
TGPPGPAGQDGRPGPAGPPGAR,4|Oxidation|13|Oxidation|19|Oxidation,"File: ""J:\082018-os-Sc-Wa\sc4-O.raw""	SpectrumID: ""4674""	scans: ""10938"""
GEPGPVGVQGPPGPAGEEGK,3|Oxidation|5|Oxidation|12|Oxidation,"File: ""J:\082018-os-Sc-Wa\sc4-O.raw""	SpectrumID: ""10775""	scans: ""17757"""
GFSGLDGAKGDSGPAGPK,,"File: ""J:\082018-os-Sc-Wa\sc4-O.raw""	SpectrumID: ""9970""	scans: ""16847"""
XP_020019043.1 collagen alpha-2(I) chain [Castor canadensis]
GLVGEPGPAGSK,6|Oxidation,"File: ""J:\082018-os-Sc-Wa\sc4-O.raw""	SpectrumID: ""7536""	scans: ""14196"""
GPSGPPGPDGNK,6|Oxidation,"File: ""J:\082018-os-Sc-Wa\sc4-O.raw""	SpectrumID: ""2274""	scans: ""7980"""
PGPVGAAGATGAR,1|Oxidation,"File: ""J:\082018-os-Sc-Wa\sc4-O.raw""	SpectrumID: ""10484""	scans: ""17401"""
GPSGPPGPDGNKG,6|Oxidation|11|Deamidated,"File: ""J:\082018-os-Sc-Wa\sc4-O.raw""	SpectrumID: ""3018""	scans: ""8974"""
DGNPGNDGPPGR,3|Deamidated|10|Oxidation,"File: ""J:\082018-os-Sc-Wa\sc4-O.raw""	SpectrumID: ""2344""	scans: ""8077"""
GFPGTPGLPGFK,3|Oxidation|9|Oxidation,"File: ""J:\082018-os-Sc-Wa\sc4-O.raw""	SpectrumID: ""19635""	scans: ""27347"""
GEQGPAGPPGFQG,3|Deamidated|9|Oxidation|12|Deamidated,"File: ""J:\082018-os-Sc-Wa\sc4-O.raw""	SpectrumID: ""16899""	scans: ""24404"""
LGAPGILGLPGSR,4|Oxidation|10|Oxidation,"File: ""J:\082018-os-Sc-Wa\sc4-O.raw""	SpectrumID: ""19420""	scans: ""27114"""
GIPGPVGAAGATGAR,3|Oxidation,"File: ""J:\082018-os-Sc-Wa\sc4-O.raw""	SpectrumID: ""10446""	scans: ""17361"""
GHPGKPGRPGER,3|Oxidation|9|Oxidation,"File: ""J:\082018-os-Sc-Wa\sc4-O.raw""	SpectrumID: ""481""	scans: ""5365"""
GFPGTPGLPGFKG,3|Oxidation|6|Oxidation|9|Oxidation,"File: ""J:\082018-os-Sc-Wa\sc4-O.raw""	SpectrumID: ""17404""	scans: ""24943"""
SGITGPPGPPGAAGK,7|Oxidation|10|Oxidation,"File: ""J:\082018-os-Sc-Wa\sc4-O.raw""	SpectrumID: ""7525""	scans: ""14184"""
GSAGPPGFPGAPGPK,6|Oxidation|9|Oxidation|14|Oxidation,"File: ""J:\082018-os-Sc-Wa\sc4-O.raw""	SpectrumID: ""21134""	scans: ""28983"""
AGEDGHPGKPGRPG,7|Oxidation|13|Oxidation,"File: ""J:\082018-os-Sc-Wa\sc4-O.raw""	SpectrumID: ""596""	scans: ""5535"""
GETGLRGEIGNPGR,12|Oxidation,"File: ""J:\082018-os-Sc-Wa\sc4-O.raw""	SpectrumID: ""6791""	scans: ""13348"""
GPSGITGPPGPPGAAGK,9|Oxidation|12|Oxidation,"File: ""J:\082018-os-Sc-Wa\sc4-O.raw""	SpectrumID: ""8720""	scans: ""15479"""
GFPGTPGLPGFKGIR,3|Oxidation|9|Oxidation,"File: ""J:\082018-os-Sc-Wa\sc4-O.raw""	SpectrumID: ""17578""	scans: ""25128"""
PIGSAGPPGFPGAPGPK,8|Oxidation|11|Oxidation|16|Oxidation,"File: ""J:\082018-os-Sc-Wa\sc4-O.raw""	SpectrumID: ""13087""	scans: ""20252"""
GAAGLPGVAGAPGLPGPR,6|Oxidation|12|Oxidation|17|Oxidation,"File: ""J:\082018-os-Sc-Wa\sc4-O.raw""	SpectrumID: ""15999""	scans: ""23422"""
PAGEPGEPGQTGPAGAR,5|Oxidation|8|Oxidation|10|Deamidated,"File: ""J:\082018-os-Sc-Wa\sc4-O.raw""	SpectrumID: ""5310""	scans: ""11678"""
GPIGSAGPPGFPGAPGPK,9|Oxidation|12|Oxidation|17|Oxidation,"File: ""J:\082018-os-Sc-Wa\sc4-O.raw""	SpectrumID: ""14151""	scans: ""21440"""
PQGLLGAPGILGLPGSR,2|Deamidated|8|Oxidation|14|Oxidation,"File: ""J:\082018-os-Sc-Wa\sc4-O.raw""	SpectrumID: ""26725""	scans: ""35007"""
GNNGAQGPPGPQGVQGGK,3|Deamidated|6|Deamidated|9|Oxidation|12|Deamidated|15|Deamidated,"File: ""J:\082018-os-Sc-Wa\sc4-O.raw""	SpectrumID: ""7442""	scans: ""14095"""
AGEDGHPGKPGRPGER,7|Oxidation|10|Oxidation,"File: ""J:\082018-os-Sc-Wa\sc4-O.raw""	SpectrumID: ""703""	scans: ""5654"""
DGNPGNDGPPGRDGQPG,3|Deamidated|4|Oxidation|6|Deamidated|10|Oxidation|15|Deamidated|16|Oxidation,"File: ""J:\082018-os-Sc-Wa\sc4-O.raw""	SpectrumID: ""3270""	scans: ""9269"""
PPGPSGITGPPGPPGAAGK,2|Oxidation|11|Oxidation|14|Oxidation,"File: ""J:\082018-os-Sc-Wa\sc4-O.raw""	SpectrumID: ""10240""	scans: ""17139"""
GPPGPSGITGPPGPPGAAGK,3|Oxidation|12|Oxidation|15|Oxidation,"File: ""J:\082018-os-Sc-Wa\sc4-O.raw""	SpectrumID: ""10430""	scans: ""17344"""
QGPAGEPGEPGQTGPAGAR,1|Deamidated|7|Oxidation|12|Deamidated|15|Oxidation,"File: ""J:\082018-os-Sc-Wa\sc4-O.raw""	SpectrumID: ""6239""	scans: ""12740"""
TGPPGPSGITGPPGPPGAAGK,4|Oxidation|13|Oxidation|16|Oxidation,"File: ""J:\082018-os-Sc-Wa\sc4-O.raw""	SpectrumID: ""10897""	scans: ""17887"""
GPAGPIGSAGPPGFPGAPGPK,12|Oxidation|15|Oxidation|20|Oxidation,"File: ""J:\082018-os-Sc-Wa\sc4-O.raw""	SpectrumID: ""15927""	scans: ""23345"""
TPGPQGLLGAPGILGLPGSR,2|Oxidation|5|Deamidated|11|Oxidation|17|Oxidation,"File: ""J:\082018-os-Sc-Wa\sc4-O.raw""	SpectrumID: ""27914""	scans: ""36315"""
FQGPAGEPGEPGQTGPAGAR,8|Oxidation|11|Oxidation|13|Deamidated,"File: ""J:\082018-os-Sc-Wa\sc4-O.raw""	SpectrumID: ""9574""	scans: ""16413"""
TGPPGPSGITGPPGPPGAAGKE,4|Oxidation|13|Oxidation|16|Oxidation,"File: ""J:\082018-os-Sc-Wa\sc4-O.raw""	SpectrumID: ""11390""	scans: ""18430"""
GFQGPAGEPGEPGQTGPAGAR,3|Deamidated|9|Oxidation|12|Oxidation|14|Deamidated,"File: ""J:\082018-os-Sc-Wa\sc4-O.raw""	SpectrumID: ""10934""	scans: ""17930"""
QGFQGPAGEPGEPGQTGPAGAR,1|Deamidated|10|Oxidation|13|Oxidation|15|Deamidated,"File: ""J:\082018-os-Sc-Wa\sc4-O.raw""	SpectrumID: ""18045""	scans: ""25627"""
GAPGPDGNNGAQGPPGPQGVQGGK,3|Oxidation|15|Oxidation,"File: ""J:\082018-os-Sc-Wa\sc4-O.raw""	SpectrumID: ""6995""	scans: ""13582"""
VGPVGPAGPIGSAGPPGFPGAPGPK,16|Oxidation|19|Oxidation|24|Oxidation,"File: ""J:\082018-os-Sc-Wa\sc4-O.raw""	SpectrumID: ""20018""	scans: ""27755"""
GPQGFQGPAGEPGEPGQTGPAGAR,3|Deamidated|12|Oxidation|15|Oxidation|17|Deamidated,"File: ""J:\082018-os-Sc-Wa\sc4-O.raw""	SpectrumID: ""12230""	scans: ""19330"""
SVGPVGPAGPIGSAGPPGFPGAPGPK,17|Oxidation|20|Oxidation|23|Oxidation,"File: ""J:\082018-os-Sc-Wa\sc4-O.raw""	SpectrumID: ""20384""	scans: ""28148"""
GAPGPQGFQGPAGEPGEPGQTGPAGAR,3|Oxidation|6|Deamidated|9|Deamidated|15|Oxidation|18|Oxidation|20|Deamidated,"File: ""J:\082018-os-Sc-Wa\sc4-O.raw""	SpectrumID: ""13707""	scans: ""20950"""
GSDGSVGPVGPAGPIGSAGPPGFPGAPGPK,21|Oxidation|27|Oxidation,"File: ""J:\082018-os-Sc-Wa\sc4-O.raw""	SpectrumID: ""22314""	scans: ""30268"""
GPSGEPGTAGPPGTPGPQGLLGAPGILGLPGSR,6|Oxidation|12|Oxidation|15|Oxidation|18|Deamidated|24|Oxidation|30|Oxidation,"File: ""J:\082018-os-Sc-Wa\sc4-O.raw""	SpectrumID: ""27927""	scans: ""36330"""
GPSGEPGTAGPPGTPGPQGLLGAPGILGLPGSRGER,6|Oxidation|12|Oxidation|18|Deamidated|24|Oxidation|30|Oxidation,"File: ""J:\082018-os-Sc-Wa\sc4-O.raw""	SpectrumID: ""23803""	scans: ""31866"""
GSQGSQGPAGPPGPPGPPGPPGASG,3|Deamidated|6|Deamidated|12|Oxidation|15|Oxidation,"File: ""J:\082018-os-Sc-Wa\sc4-O.raw""	SpectrumID: ""11936""	scans: ""19016"""
~GPPGESGAAGPSGPIG,3|Oxidation|5|Deamidated,"File: ""J:\082018-os-Sc-Wa\sc4-O.raw""	SpectrumID: ""13025""	scans: ""20186"""
Taxonomic match: Nycticebus coucang Average Score= [0.48510012]
Containing these species:Nycticebus coucang
XP_053412437.1 collagen alpha-1(II) chain [Nycticebus coucang]
PGLPGPSGEPGK,1|Oxidation|4|Oxidation,"File: ""J:\082018-os-Sc-Wa\sc4-O.raw""	SpectrumID: ""14864""	scans: ""22202"""
FAGPPGADGQPGAK,5|Oxidation|10|Deamidated,"File: ""J:\082018-os-Sc-Wa\sc4-O.raw""	SpectrumID: ""8478""	scans: ""15217"""
GFPGLPGPSGEPGK,3|Oxidation|6|Oxidation|12|Oxidation,"File: ""J:\082018-os-Sc-Wa\sc4-O.raw""	SpectrumID: ""13866""	scans: ""21130"""
GSPGAQGLQGPR,3|Oxidation|6|Deamidated|9|Deamidated,"File: ""J:\082018-os-Sc-Wa\sc4-O.raw""	SpectrumID: ""7231""	scans: ""13854"""
XP_053414681.1 collagen alpha-1(V) chain isoform X1 [Nycticebus coucang]
~GPAGPPGERG,6|Deamidated,"File: ""J:\082018-os-Sc-Wa\sc4-O.raw""	SpectrumID: ""3530""	scans: ""9579"""
DGEVGPR,,"File: ""J:\082018-os-Sc-Wa\sc4-O.raw""	SpectrumID: ""4382""	scans: ""10595"""
GPNGPQGPTGFPGPK,3|Deamidated|6|Deamidated|12|Oxidation,"File: ""J:\082018-os-Sc-Wa\sc4-O.raw""	SpectrumID: ""12229""	scans: ""19329"""
QESQAQAILQQAR,4|Deamidated|6|Deamidated|10|Deamidated|11|Deamidated,"File: ""J:\082018-os-Sc-Wa\sc4-O.raw""	SpectrumID: ""29515""	scans: ""38134"""
TGPIGPQGAPGKPGPDGLR,7|Deamidated|10|Oxidation|13|Oxidation,"File: ""J:\082018-os-Sc-Wa\sc4-O.raw""	SpectrumID: ""9197""	scans: ""15994"""
XP_053453802.1 collagen alpha-2(V) chain isoform X1 [Nycticebus coucang]
GLTGNPGVQGPEGK,5|Deamidated|6|Oxidation|9|Deamidated,"File: ""J:\082018-os-Sc-Wa\sc4-O.raw""	SpectrumID: ""8898""	scans: ""15671"""
GTQGPPGATGFPGSAGR,3|Deamidated|5|Oxidation|6|Oxidation|12|Oxidation,"File: ""J:\082018-os-Sc-Wa\sc4-O.raw""	SpectrumID: ""8069""	scans: ""14781"""
XP_053425325.1 collagen alpha-1(I) chain [Nycticebus coucang]
GADGSPGK,6|Oxidation,"File: ""J:\082018-os-Sc-Wa\sc4-O.raw""	SpectrumID: ""294""	scans: ""3877"""
AAGLPGPK,5|Oxidation,"File: ""J:\082018-os-Sc-Wa\sc4-O.raw""	SpectrumID: ""5265""	scans: ""11619"""
GAAGLPGPK,6|Oxidation,"File: ""J:\082018-os-Sc-Wa\sc4-O.raw""	SpectrumID: ""6186""	scans: ""12678"""
FSGLDGAK,,"File: ""J:\082018-os-Sc-Wa\sc4-O.raw""	SpectrumID: ""8835""	scans: ""15604"""
GPAGPQGPR,,"File: ""J:\082018-os-Sc-Wa\sc4-O.raw""	SpectrumID: ""2818""	scans: ""8686"""
GFSGLDGAK,,"File: ""J:\082018-os-Sc-Wa\sc4-O.raw""	SpectrumID: ""9922""	scans: ""16796"""
~APGPVGPAGK,2|Oxidation,"File: ""J:\082018-os-Sc-Wa\sc4-O.raw""	SpectrumID: ""7745""	scans: ""14421"""
~PPGAVGAPGK,2|Oxidation,"File: ""J:\082018-os-Sc-Wa\sc4-O.raw""	SpectrumID: ""7745""	scans: ""14421"""
PGADGVAGPK,1|Oxidation,"File: ""J:\082018-os-Sc-Wa\sc4-O.raw""	SpectrumID: ""10902""	scans: ""17892"""
GPAGPQGPRG,6|Deamidated,"File: ""J:\082018-os-Sc-Wa\sc4-O.raw""	SpectrumID: ""3530""	scans: ""9579"""
~GPPGPAGPRG,6|Deamidated,"File: ""J:\082018-os-Sc-Wa\sc4-O.raw""	SpectrumID: ""3530""	scans: ""9579"""
TGPPGPAGQD,4|Oxidation|9|Deamidated,"File: ""J:\082018-os-Sc-Wa\sc4-O.raw""	SpectrumID: ""6190""	scans: ""12685"""
~GAPGPVGPAGK,3|Oxidation,"File: ""J:\082018-os-Sc-Wa\sc4-O.raw""	SpectrumID: ""7809""	scans: ""14499"""
~GPPGAVGAPGK,3|Oxidation,"File: ""J:\082018-os-Sc-Wa\sc4-O.raw""	SpectrumID: ""7809""	scans: ""14499"""
KGEPGDAGAK,4|Oxidation,"File: ""J:\082018-os-Sc-Wa\sc4-O.raw""	SpectrumID: ""434""	scans: ""5204"""
LAGPPGESGR,5|Oxidation,"File: ""J:\082018-os-Sc-Wa\sc4-O.raw""	SpectrumID: ""4176""	scans: ""10299"""
PGPMGPSGPR,4|Oxidation,"File: ""J:\082018-os-Sc-Wa\sc4-O.raw""	SpectrumID: ""28257""	scans: ""36687"""
AGVMGFPGPK,4|Oxidation|7|Oxidation,"File: ""J:\082018-os-Sc-Wa\sc4-O.raw""	SpectrumID: ""9876""	scans: ""16746"""
GPAGPQGPRGD,6|Deamidated,"File: ""J:\082018-os-Sc-Wa\sc4-O.raw""	SpectrumID: ""4021""	scans: ""10132"""
GPSGASGPAGPR,,"File: ""J:\082018-os-Sc-Wa\sc4-O.raw""	SpectrumID: ""3151""	scans: ""9134"""
PQGPSGPPGPK,2|Deamidated|8|Oxidation,"File: ""J:\082018-os-Sc-Wa\sc4-O.raw""	SpectrumID: ""4161""	scans: ""10283"""
VPGPMGPSGPR,5|Oxidation,"File: ""J:\082018-os-Sc-Wa\sc4-O.raw""	SpectrumID: ""6669""	scans: ""13214"""
TPGPQGIAGQR,5|Deamidated|10|Deamidated,"File: ""J:\082018-os-Sc-Wa\sc4-O.raw""	SpectrumID: ""8964""	scans: ""15742"""
GFPGADGVAGPK,3|Oxidation,"File: ""J:\082018-os-Sc-Wa\sc4-O.raw""	SpectrumID: ""10968""	scans: ""17974"""
GAPGNKGDTGAK,3|Oxidation|5|Deamidated,"File: ""J:\082018-os-Sc-Wa\sc4-O.raw""	SpectrumID: ""501""	scans: ""5415"""
GPPGPMGPPGLA,3|Oxidation|6|Oxidation|8|Oxidation,"File: ""J:\082018-os-Sc-Wa\sc4-O.raw""	SpectrumID: ""14364""	scans: ""21667"""
GIAGAPGFPGAR,6|Oxidation|9|Oxidation,"File: ""J:\082018-os-Sc-Wa\sc4-O.raw""	SpectrumID: ""11490""	scans: ""18539"""
PGLPGPSGEPGK,1|Oxidation|4|Oxidation,"File: ""J:\082018-os-Sc-Wa\sc4-O.raw""	SpectrumID: ""14864""	scans: ""22202"""
TGPPGPAGQDGR,4|Oxidation,"File: ""J:\082018-os-Sc-Wa\sc4-O.raw""	SpectrumID: ""2947""	scans: ""8874"""
GLTGSPGSPGPDG,6|Oxidation|9|Oxidation,"File: ""J:\082018-os-Sc-Wa\sc4-O.raw""	SpectrumID: ""8208""	scans: ""14929"""
~GVPGPPGAVGAPGK,,"File: ""J:\082018-os-Sc-Wa\sc4-O.raw""	SpectrumID: ""10912""	scans: ""17903"""
GQAGVMGFPGPK,11|Oxidation,"File: ""J:\082018-os-Sc-Wa\sc4-O.raw""	SpectrumID: ""13899""	scans: ""21167"""
SGPQGPSGPPGPK,10|Oxidation,"File: ""J:\082018-os-Sc-Wa\sc4-O.raw""	SpectrumID: ""4590""	scans: ""10840"""
DGVAGPKGPAGER,,"File: ""J:\082018-os-Sc-Wa\sc4-O.raw""	SpectrumID: ""5043""	scans: ""11352"""
GLTGSPGSPGPDGK,6|Oxidation,"File: ""J:\082018-os-Sc-Wa\sc4-O.raw""	SpectrumID: ""6206""	scans: ""12704"""
PIGPPGPAGAPGDK,5|Oxidation|11|Oxidation,"File: ""J:\082018-os-Sc-Wa\sc4-O.raw""	SpectrumID: ""9105""	scans: ""15896"""
PSGPQGPSGPPGPK,5|Deamidated|11|Oxidation,"File: ""J:\082018-os-Sc-Wa\sc4-O.raw""	SpectrumID: ""5910""	scans: ""12364"""
GSPGEAGRPGEAGL,3|Oxidation|9|Oxidation,"File: ""J:\082018-os-Sc-Wa\sc4-O.raw""	SpectrumID: ""6567""	scans: ""13105"""
FAGPPGADGQPGAK,5|Oxidation|10|Deamidated,"File: ""J:\082018-os-Sc-Wa\sc4-O.raw""	SpectrumID: ""8478""	scans: ""15217"""
GPIGPPGPAGAPGDK,6|Oxidation|12|Oxidation,"File: ""J:\082018-os-Sc-Wa\sc4-O.raw""	SpectrumID: ""8198""	scans: ""14919"""
GEQGPSGASGPAGPR,,"File: ""J:\082018-os-Sc-Wa\sc4-O.raw""	SpectrumID: ""4837""	scans: ""11124"""
GPSGPQGPSGPPGPK,12|Oxidation,"File: ""J:\082018-os-Sc-Wa\sc4-O.raw""	SpectrumID: ""5980""	scans: ""12439"""
GAPGIAGAPGFPGAR,3|Oxidation|9|Oxidation|12|Oxidation,"File: ""J:\082018-os-Sc-Wa\sc4-O.raw""	SpectrumID: ""12569""	scans: ""19692"""
GFPGLPGPSGEPGK,3|Oxidation|6|Oxidation|12|Oxidation,"File: ""J:\082018-os-Sc-Wa\sc4-O.raw""	SpectrumID: ""13866""	scans: ""21130"""
GPAGERGSPGPAGPK,9|Oxidation,"File: ""J:\082018-os-Sc-Wa\sc4-O.raw""	SpectrumID: ""2234""	scans: ""7937"""
GQPGAKGEPGDAGAK,2|Deamidated|9|Oxidation,"File: ""J:\082018-os-Sc-Wa\sc4-O.raw""	SpectrumID: ""1597""	scans: ""6932"""
GEPGAPGNKGDTGAK,6|Oxidation|8|Deamidated,"File: ""J:\082018-os-Sc-Wa\sc4-O.raw""	SpectrumID: ""2179""	scans: ""7877"""
GAPGAPGAPGPVGPAGK,3|Oxidation|6|Oxidation,"File: ""J:\082018-os-Sc-Wa\sc4-O.raw""	SpectrumID: ""7769""	scans: ""14446"""
GPSGPQGPSGPPGPKG,6|Deamidated|14|Oxidation,"File: ""J:\082018-os-Sc-Wa\sc4-O.raw""	SpectrumID: ""6347""	scans: ""12866"""
LNGLPGPIGPPGPR,2|Deamidated|5|Oxidation|10|Oxidation|13|Oxidation,"File: ""J:\082018-os-Sc-Wa\sc4-O.raw""	SpectrumID: ""17091""	scans: ""24609"""
GAPGTPGPQGIAGQR,3|Oxidation|6|Oxidation|14|Deamidated,"File: ""J:\082018-os-Sc-Wa\sc4-O.raw""	SpectrumID: ""7717""	scans: ""14390"""
SPGENGAPGQMGPR,2|Oxidation|5|Deamidated|8|Oxidation|10|Deamidated|11|Oxidation,"File: ""J:\082018-os-Sc-Wa\sc4-O.raw""	SpectrumID: ""2842""	scans: ""8731"""
GEPGPPGPAGAAGPAGN,3|Oxidation|6|Oxidation|17|Deamidated,"File: ""J:\082018-os-Sc-Wa\sc4-O.raw""	SpectrumID: ""10768""	scans: ""17749"""
GPPGPMGPPGLAGPPG,3|Oxidation|6|Oxidation|9|Oxidation|15|Oxidation,"File: ""J:\082018-os-Sc-Wa\sc4-O.raw""	SpectrumID: ""15451""	scans: ""22836"""
MGPPGLAGPPGESGR,1|Oxidation|4|Oxidation|10|Oxidation,"File: ""J:\082018-os-Sc-Wa\sc4-O.raw""	SpectrumID: ""8769""	scans: ""15531"""
GEPGPTGLPGPPGER,3|Oxidation|9|Oxidation|12|Oxidation,"File: ""J:\082018-os-Sc-Wa\sc4-O.raw""	SpectrumID: ""9495""	scans: ""16321"""
SGEPGAPGNKGDTGAK,4|Oxidation|7|Oxidation|9|Deamidated,"File: ""J:\082018-os-Sc-Wa\sc4-O.raw""	SpectrumID: ""1298""	scans: ""6407"""
GPSGPQGPSGPPGPKGN,6|Deamidated|12|Oxidation|17|Deamidated,"File: ""J:\082018-os-Sc-Wa\sc4-O.raw""	SpectrumID: ""6501""	scans: ""13034"""
GEPGPTGLPGPPGERG,3|Oxidation|9|Oxidation|12|Oxidation,"File: ""J:\082018-os-Sc-Wa\sc4-O.raw""	SpectrumID: ""9374""	scans: ""16183"""
SPGEQGPSGASGPAGPR,2|Oxidation|5|Deamidated,"File: ""J:\082018-os-Sc-Wa\sc4-O.raw""	SpectrumID: ""5834""	scans: ""12274"""
GAAGPAGNPGADGQPGAK,8|Deamidated|9|Oxidation|14|Deamidated|15|Oxidation,"File: ""J:\082018-os-Sc-Wa\sc4-O.raw""	SpectrumID: ""3344""	scans: ""9359"""
GPPGPMGPPGLAGPPGE,3|Oxidation|6|Oxidation|9|Oxidation,"File: ""J:\082018-os-Sc-Wa\sc4-O.raw""	SpectrumID: ""18104""	scans: ""25690"""
GPMGPPGLAGPPGESGR,3|Oxidation|12|Oxidation,"File: ""J:\082018-os-Sc-Wa\sc4-O.raw""	SpectrumID: ""11283""	scans: ""18316"""
GLTGPIGPPGPAGAPGDK,9|Oxidation,"File: ""J:\082018-os-Sc-Wa\sc4-O.raw""	SpectrumID: ""15669""	scans: ""23069"""
GSPGADGPAGAPGTPGPQG,3|Oxidation|12|Oxidation|18|Deamidated,"File: ""J:\082018-os-Sc-Wa\sc4-O.raw""	SpectrumID: ""10284""	scans: ""17187"""
GANGAPGIAGAPGFPGAR,6|Oxidation|12|Oxidation|15|Oxidation,"File: ""J:\082018-os-Sc-Wa\sc4-O.raw""	SpectrumID: ""12680""	scans: ""19818"""
~AGERGVPGPPGAVGAPGK,7|Oxidation,"File: ""J:\082018-os-Sc-Wa\sc4-O.raw""	SpectrumID: ""7709""	scans: ""14381"""
GPAGAPGTPGPQGIAGQR,6|Oxidation|12|Deamidated,"File: ""J:\082018-os-Sc-Wa\sc4-O.raw""	SpectrumID: ""10499""	scans: ""17420"""
PPGAPGAPGAPGPVGPAGK,2|Oxidation|5|Oxidation|8|Oxidation|11|Oxidation,"File: ""J:\082018-os-Sc-Wa\sc4-O.raw""	SpectrumID: ""7199""	scans: ""13820"""
GNSGEPGAPGNKGDTGAK,2|Deamidated|9|Oxidation|11|Deamidated,"File: ""J:\082018-os-Sc-Wa\sc4-O.raw""	SpectrumID: ""2213""	scans: ""7915"""
GSPGEAGRPGEAGLPGAK,3|Oxidation|9|Oxidation|15|Oxidation,"File: ""J:\082018-os-Sc-Wa\sc4-O.raw""	SpectrumID: ""4294""	scans: ""10486"""
GFPGADGVAGPKGPAGER,3|Oxidation,"File: ""J:\082018-os-Sc-Wa\sc4-O.raw""	SpectrumID: ""9942""	scans: ""16818"""
GPPGAPGAPGAPGPVGPAGK,3|Oxidation|6|Oxidation|14|Oxidation,"File: ""J:\082018-os-Sc-Wa\sc4-O.raw""	SpectrumID: ""8702""	scans: ""15460"""
PAGAAGPAGNPGADGQPGAK,10|Deamidated|11|Oxidation|16|Deamidated|17|Oxidation,"File: ""J:\082018-os-Sc-Wa\sc4-O.raw""	SpectrumID: ""4774""	scans: ""11054"""
EPGSPGENGAPGQMGPR,2|Oxidation|5|Oxidation|8|Deamidated|11|Oxidation|13|Deamidated|14|Oxidation,"File: ""J:\082018-os-Sc-Wa\sc4-O.raw""	SpectrumID: ""3905""	scans: ""10000"""
GSEGPQGVRGEPGPPGPAG,6|Deamidated|12|Oxidation|15|Oxidation,"File: ""J:\082018-os-Sc-Wa\sc4-O.raw""	SpectrumID: ""8174""	scans: ""14893"""
TGDAGPVGPPGPPGPPGPPG,10|Oxidation|13|Oxidation|16|Oxidation|19|Oxidation,"File: ""J:\082018-os-Sc-Wa\sc4-O.raw""	SpectrumID: ""14028""	scans: ""21308"""
GEPGSPGENGAPGQMGPR,3|Oxidation|6|Oxidation|12|Oxidation,"File: ""J:\082018-os-Sc-Wa\sc4-O.raw""	SpectrumID: ""5475""	scans: ""11859"""
GPAGAAGPAGNPGADGQPGAK,11|Deamidated|12|Oxidation|17|Deamidated|18|Oxidation,"File: ""J:\082018-os-Sc-Wa\sc4-O.raw""	SpectrumID: ""5540""	scans: ""11930"""
PGEQGVPGDLGAPGPSGAR,1|Oxidation|4|Deamidated|15|Oxidation,"File: ""J:\082018-os-Sc-Wa\sc4-O.raw""	SpectrumID: ""12681""	scans: ""19819"""
GPPGPMGPPGLAGPPGESGR,3|Oxidation|6|Oxidation,"File: ""J:\082018-os-Sc-Wa\sc4-O.raw""	SpectrumID: ""13845""	scans: ""21105"""
TGDAGPVGPPGPPGPPGPPGP,10|Oxidation|13|Oxidation|16|Oxidation|19|Oxidation,"File: ""J:\082018-os-Sc-Wa\sc4-O.raw""	SpectrumID: ""16345""	scans: ""23811"""
PAGPPGAPGAPGAPGPVGPAGK,5|Oxidation|8|Oxidation|11|Oxidation|14|Oxidation,"File: ""J:\082018-os-Sc-Wa\sc4-O.raw""	SpectrumID: ""8791""	scans: ""15555"""
GPPGSPGEQGPSGASGPAGPR,3|Oxidation|6|Oxidation|9|Deamidated,"File: ""J:\082018-os-Sc-Wa\sc4-O.raw""	SpectrumID: ""6680""	scans: ""13225"""
GPAGPPGAPGAPGAPGPVGPAGK,6|Oxidation|9|Oxidation|12|Oxidation|17|Oxidation,"File: ""J:\082018-os-Sc-Wa\sc4-O.raw""	SpectrumID: ""9038""	scans: ""15820"""
TGDAGPVGPPGPPGPPGPPGPP,10|Oxidation|13|Oxidation|16|Oxidation,"File: ""J:\082018-os-Sc-Wa\sc4-O.raw""	SpectrumID: ""18940""	scans: ""26602"""
GNDGATGAAGPPGPTGPAGPPGF,2|Deamidated|14|Oxidation|21|Oxidation,"File: ""J:\082018-os-Sc-Wa\sc4-O.raw""	SpectrumID: ""22426""	scans: ""30388"""
GKPGEQGVPGDLGAPGPSGAR,3|Oxidation|6|Deamidated|9|Oxidation|15|Oxidation,"File: ""J:\082018-os-Sc-Wa\sc4-O.raw""	SpectrumID: ""7645""	scans: ""14313"""
PGPPGSPGEQGPSGASGPAGPR,1|Oxidation|4|Oxidation|7|Oxidation|10|Deamidated,"File: ""J:\082018-os-Sc-Wa\sc4-O.raw""	SpectrumID: ""7256""	scans: ""13880"""
TGDAGPVGPPGPPGPPGPPGPPS,10|Oxidation|13|Oxidation|16|Oxidation,"File: ""J:\082018-os-Sc-Wa\sc4-O.raw""	SpectrumID: ""18032""	scans: ""25613"""
GPPGPAGAAGPAGNPGADGQPGAK,3|Oxidation|14|Deamidated|15|Oxidation|20|Deamidated|21|Oxidation,"File: ""J:\082018-os-Sc-Wa\sc4-O.raw""	SpectrumID: ""7350""	scans: ""13990"""
GPPGPMGPPGLAGPPGESGREG,3|Oxidation|6|Oxidation|9|Oxidation|15|Oxidation,"File: ""J:\082018-os-Sc-Wa\sc4-O.raw""	SpectrumID: ""11940""	scans: ""19021"""
GRTGDAGPVGPPGPPGPPGPPGP,12|Oxidation|14|Oxidation|18|Oxidation|23|Oxidation,"File: ""J:\082018-os-Sc-Wa\sc4-O.raw""	SpectrumID: ""11814""	scans: ""18886"""
TGDAGPVGPPGPPGPPGPPGPPSG,10|Oxidation|13|Oxidation|16|Oxidation,"File: ""J:\082018-os-Sc-Wa\sc4-O.raw""	SpectrumID: ""17928""	scans: ""25502"""
GSPGADGPAGAPGTPGPQGIAGQR,12|Oxidation,"File: ""J:\082018-os-Sc-Wa\sc4-O.raw""	SpectrumID: ""11731""	scans: ""18798"""
GPPGPPGSPGEQGPSGASGPAGPR,3|Oxidation|6|Oxidation|9|Oxidation,"File: ""J:\082018-os-Sc-Wa\sc4-O.raw""	SpectrumID: ""7642""	scans: ""14310"""
GRTGDAGPVGPPGPPGPPGPPGPP,12|Oxidation|15|Oxidation|18|Oxidation,"File: ""J:\082018-os-Sc-Wa\sc4-O.raw""	SpectrumID: ""12730""	scans: ""19871"""
GEPGPPGPAGFAGPPGADGQPGAK,3|Oxidation|6|Oxidation|15|Oxidation|20|Deamidated,"File: ""J:\082018-os-Sc-Wa\sc4-O.raw""	SpectrumID: ""14150""	scans: ""21439"""
GETGPAGPPGAPGAPGAPGPVGPAGK,9|Oxidation|15|Oxidation,"File: ""J:\082018-os-Sc-Wa\sc4-O.raw""	SpectrumID: ""12556""	scans: ""19678"""
GSEGPQGVRGEPGPPGPAGAAGPAG,6|Deamidated|12|Oxidation|15|Oxidation,"File: ""J:\082018-os-Sc-Wa\sc4-O.raw""	SpectrumID: ""10600""	scans: ""17549"""
GSPGADGPAGAPGTPGPQGIAGQRG,3|Oxidation|12|Oxidation|18|Deamidated|23|Deamidated,"File: ""J:\082018-os-Sc-Wa\sc4-O.raw""	SpectrumID: ""12258""	scans: ""19360"""
GAPGDRGEPGPPGPAGFAGPPGAD,3|Oxidation|9|Oxidation|14|Oxidation|21|Oxidation,"File: ""J:\082018-os-Sc-Wa\sc4-O.raw""	SpectrumID: ""13723""	scans: ""20972"""
GERGPPGPMGPPGLAGPPGESGR,6|Oxidation|9|Oxidation|18|Oxidation,"File: ""J:\082018-os-Sc-Wa\sc4-O.raw""	SpectrumID: ""10181""	scans: ""17073"""
GDAGAPGAPGSQGAPGLQGMPGER,6|Oxidation|9|Oxidation|18|Deamidated|21|Oxidation,"File: ""J:\082018-os-Sc-Wa\sc4-O.raw""	SpectrumID: ""8278""	scans: ""15004"""
GEAGKPGEQGVPGDLGAPGPSGAR,6|Oxidation|9|Deamidated|20|Oxidation,"File: ""J:\082018-os-Sc-Wa\sc4-O.raw""	SpectrumID: ""9672""	scans: ""16518"""
PGPPGKNGDDGEAGKPGRPGER,1|Oxidation|4|Oxidation|7|Deamidated|16|Oxidation|19|Oxidation,"File: ""J:\082018-os-Sc-Wa\sc4-O.raw""	SpectrumID: ""1017""	scans: ""6036"""
GRTGDAGPVGPPGPPGPPGPPGPPS,12|Oxidation|15|Oxidation|18|Oxidation|21|Oxidation,"File: ""J:\082018-os-Sc-Wa\sc4-O.raw""	SpectrumID: ""12405""	scans: ""19517"""
QGPPGPPGSPGEQGPSGASGPAGPR,4|Oxidation|7|Oxidation|10|Oxidation|13|Deamidated,"File: ""J:\082018-os-Sc-Wa\sc4-O.raw""	SpectrumID: ""13121""	scans: ""20288"""
GSEGPQGVRGEPGPPGPAGAAGPAGN,12|Oxidation|15|Oxidation|26|Deamidated,"File: ""J:\082018-os-Sc-Wa\sc4-O.raw""	SpectrumID: ""10370""	scans: ""17280"""
GRTGDAGPVGPPGPPGPPGPPGPPSG,12|Oxidation|15|Oxidation|18|Oxidation,"File: ""J:\082018-os-Sc-Wa\sc4-O.raw""	SpectrumID: ""13327""	scans: ""20508"""
GEPGPPGPAGAAGPAGNPGADGQPGAK,3|Oxidation|6|Oxidation|18|Oxidation|23|Deamidated,"File: ""J:\082018-os-Sc-Wa\sc4-O.raw""	SpectrumID: ""8881""	scans: ""15653"""
RGETGPAGPPGAPGAPGAPGPVGPAGK,10|Oxidation|13|Oxidation|19|Oxidation,"File: ""J:\082018-os-Sc-Wa\sc4-O.raw""	SpectrumID: ""8712""	scans: ""15470"""
GDRGETGPAGPPGAPGAPGAPGPVGPA,12|Oxidation|15|Oxidation|18|Oxidation|21|Oxidation,"File: ""J:\082018-os-Sc-Wa\sc4-O.raw""	SpectrumID: ""11545""	scans: ""18597"""
GPPGPPGKNGDDGEAGKPGRPGER,3|Oxidation|6|Oxidation|9|Deamidated|18|Oxidation|21|Oxidation,"File: ""J:\082018-os-Sc-Wa\sc4-O.raw""	SpectrumID: ""2177""	scans: ""7875"""
GDRGETGPAGPPGAPGAPGAPGPVGPAG,12|Oxidation|15|Oxidation|18|Oxidation,"File: ""J:\082018-os-Sc-Wa\sc4-O.raw""	SpectrumID: ""12755""	scans: ""19898"""
GLQGPPGPPGSPGEQGPSGASGPAGPR,3|Deamidated|6|Oxidation|9|Oxidation|12|Oxidation|15|Deamidated,"File: ""J:\082018-os-Sc-Wa\sc4-O.raw""	SpectrumID: ""11851""	scans: ""18926"""
GPSGPQGPSGPPGPKGNSGEPGAPGNK,6|Deamidated|12|Oxidation|14|Oxidation|21|Oxidation|24|Oxidation|26|Deamidated,"File: ""J:\082018-os-Sc-Wa\sc4-O.raw""	SpectrumID: ""5124""	scans: ""11442"""
DRGETGPAGPPGAPGAPGAPGPVGPAGK,11|Oxidation|14|Oxidation|17|Oxidation|20|Oxidation,"File: ""J:\082018-os-Sc-Wa\sc4-O.raw""	SpectrumID: ""9789""	scans: ""16642"""
GDRGETGPAGPPGAPGAPGAPGPVGPAGK,12|Oxidation|18|Oxidation,"File: ""J:\082018-os-Sc-Wa\sc4-O.raw""	SpectrumID: ""10568""	scans: ""17503"""
GRTGDAGPVGPPGPPGPPGPPGPPSGGF,12|Oxidation|14|Oxidation|18|Oxidation|21|Oxidation,"File: ""J:\082018-os-Sc-Wa\sc4-O.raw""	SpectrumID: ""17220""	scans: ""24746"""
TGDAGPVGPPGPPGPPGPPGPPSGGFDF,10|Oxidation|13|Oxidation|16|Oxidation,"File: ""J:\082018-os-Sc-Wa\sc4-O.raw""	SpectrumID: ""29884""	scans: ""38547"""
VRGEPGPPGPAGAAGPAGNPGADGQPGAK,5|Oxidation|8|Oxidation|19|Deamidated|20|Oxidation|25|Deamidated|26|Oxidation,"File: ""J:\082018-os-Sc-Wa\sc4-O.raw""	SpectrumID: ""6908""	scans: ""13490"""
GVRGEPGPPGPAGAAGPAGNPGADGQPGAK,6|Oxidation|9|Oxidation|20|Deamidated|21|Oxidation|26|Deamidated|27|Oxidation,"File: ""J:\082018-os-Sc-Wa\sc4-O.raw""	SpectrumID: ""7205""	scans: ""13826"""
GAPGDRGEPGPPGPAGFAGPPGADGQPGAK,3|Oxidation|9|Oxidation|21|Oxidation|26|Deamidated,"File: ""J:\082018-os-Sc-Wa\sc4-O.raw""	SpectrumID: ""12363""	scans: ""19472"""
GFSGLQGPPGPPGSPGEQGPSGASGPAGPR,11|Oxidation|12|Oxidation,"File: ""J:\082018-os-Sc-Wa\sc4-O.raw""	SpectrumID: ""16361""	scans: ""23828"""
GPAGPPGEAGKPGEQGVPGDLGAPGPSGAR,6|Oxidation|12|Oxidation|15|Deamidated|18|Oxidation|24|Oxidation,"File: ""J:\082018-os-Sc-Wa\sc4-O.raw""	SpectrumID: ""9608""	scans: ""16449"""
GRTGDAGPVGPPGPPGPPGPPGPPSGGFDF,12|Oxidation|15|Oxidation|18|Oxidation|21|Oxidation,"File: ""J:\082018-os-Sc-Wa\sc4-O.raw""	SpectrumID: ""22347""	scans: ""30304"""
GPQGVRGEPGPPGPAGAAGPAGNPGADGQPGAK,3|Deamidated|9|Oxidation|12|Oxidation|23|Deamidated|24|Oxidation|29|Deamidated,"File: ""J:\082018-os-Sc-Wa\sc4-O.raw""	SpectrumID: ""9213""	scans: ""16011"""
SEGPQGVRGEPGPPGPAGAAGPAGNPGADGQPGAK,4|Oxidation|11|Oxidation|14|Oxidation|25|Deamidated|26|Oxidation|31|Deamidated,"File: ""J:\082018-os-Sc-Wa\sc4-O.raw""	SpectrumID: ""9568""	scans: ""16407"""
GSEGPQGVRGEPGPPGPAGAAGPAGNPGADGQPGAK,12|Oxidation|15|Oxidation|27|Oxidation|32|Deamidated,"File: ""J:\082018-os-Sc-Wa\sc4-O.raw""	SpectrumID: ""9069""	scans: ""15854"""
AGPPGATGFPGAAGR,4|Oxidation|10|Oxidation,"File: ""J:\082018-os-Sc-Wa\sc4-O.raw""	SpectrumID: ""9609""	scans: ""16450"""
SAGPPGATGFPGAAGR,5|Oxidation|11|Oxidation,"File: ""J:\082018-os-Sc-Wa\sc4-O.raw""	SpectrumID: ""9835""	scans: ""16698"""
GSAGPPGATGFPGAAGR,6|Oxidation|12|Oxidation,"File: ""J:\082018-os-Sc-Wa\sc4-O.raw""	SpectrumID: ""10249""	scans: ""17150"""
QGPSGASGERGPPGPMGPPGLAGPPGESGR,12|Oxidation|13|Oxidation|16|Oxidation|25|Oxidation,"File: ""J:\082018-os-Sc-Wa\sc4-O.raw""	SpectrumID: ""14406""	scans: ""21712"""
KGESGPSGPAGPTGAR,,"File: ""J:\082018-os-Sc-Wa\sc4-O.raw""	SpectrumID: ""3424""	scans: ""9455"""
GLTGPIGPPGPAGAPGDKGESGPSGPAGPTGAR,9|Oxidation|15|Oxidation,"File: ""J:\082018-os-Sc-Wa\sc4-O.raw""	SpectrumID: ""13435""	scans: ""20623"""
TGPPGPAGQDGRPGPAGPPG,4|Oxidation|9|Deamidated|19|Oxidation,"File: ""J:\082018-os-Sc-Wa\sc4-O.raw""	SpectrumID: ""6390""	scans: ""12916"""
TGPPGPAGQDGRPGPAGPPGAR,4|Oxidation|13|Oxidation|19|Oxidation,"File: ""J:\082018-os-Sc-Wa\sc4-O.raw""	SpectrumID: ""4674""	scans: ""10938"""
GEPGPVGVQGPPGPAGEEGK,3|Oxidation|5|Oxidation|12|Oxidation,"File: ""J:\082018-os-Sc-Wa\sc4-O.raw""	SpectrumID: ""10775""	scans: ""17757"""
GDAGAPGPK,,"File: ""J:\082018-os-Sc-Wa\sc4-O.raw""	SpectrumID: ""2420""	scans: ""8192"""
XP_053465678.1 collagen alpha-2(I) chain [Nycticebus coucang]
PGANGLTGAK,1|Oxidation|4|Deamidated,"File: ""J:\082018-os-Sc-Wa\sc4-O.raw""	SpectrumID: ""5315""	scans: ""11683"""
PGSVGPAGPR,1|Oxidation,"File: ""J:\082018-os-Sc-Wa\sc4-O.raw""	SpectrumID: ""4425""	scans: ""10641"""
KGHAGLAGAR,,"File: ""J:\082018-os-Sc-Wa\sc4-O.raw""	SpectrumID: ""674""	scans: ""5623"""
GEVGPAGPNGF,,"File: ""J:\082018-os-Sc-Wa\sc4-O.raw""	SpectrumID: ""18557""	scans: ""26173"""
~GAAGPSGPLGSR,,"File: ""J:\082018-os-Sc-Wa\sc4-O.raw""	SpectrumID: ""6663""	scans: ""13207"""
GAPGAVGAPGPAGA,3|Oxidation|9|Oxidation,"File: ""J:\082018-os-Sc-Wa\sc4-O.raw""	SpectrumID: ""9013""	scans: ""15794"""
GLVGEPGPAGSK,6|Oxidation,"File: ""J:\082018-os-Sc-Wa\sc4-O.raw""	SpectrumID: ""7536""	scans: ""14196"""
GPSGPPGPDGNK,6|Oxidation,"File: ""J:\082018-os-Sc-Wa\sc4-O.raw""	SpectrumID: ""2274""	scans: ""7980"""
PGPVGAAGATGAR,1|Oxidation,"File: ""J:\082018-os-Sc-Wa\sc4-O.raw""	SpectrumID: ""10484""	scans: ""17401"""
GPSGPPGPDGNKG,6|Oxidation|11|Deamidated,"File: ""J:\082018-os-Sc-Wa\sc4-O.raw""	SpectrumID: ""3018""	scans: ""8974"""
DGNPGNDGPPGR,3|Deamidated|10|Oxidation,"File: ""J:\082018-os-Sc-Wa\sc4-O.raw""	SpectrumID: ""2344""	scans: ""8077"""
GFPGTPGLPGFK,3|Oxidation|9|Oxidation,"File: ""J:\082018-os-Sc-Wa\sc4-O.raw""	SpectrumID: ""19635""	scans: ""27347"""
GEQGPAGPPGFQG,3|Deamidated|9|Oxidation|12|Deamidated,"File: ""J:\082018-os-Sc-Wa\sc4-O.raw""	SpectrumID: ""16899""	scans: ""24404"""
LGAPGILGLPGSR,4|Oxidation|10|Oxidation,"File: ""J:\082018-os-Sc-Wa\sc4-O.raw""	SpectrumID: ""19420""	scans: ""27114"""
GIPGPVGAAGATGAR,3|Oxidation,"File: ""J:\082018-os-Sc-Wa\sc4-O.raw""	SpectrumID: ""10446""	scans: ""17361"""
GLGPGPMGLMGPR,7|Oxidation|10|Oxidation,"File: ""J:\082018-os-Sc-Wa\sc4-O.raw""	SpectrumID: ""13114""	scans: ""20281"""
GHPGKPGRPGER,3|Oxidation|9|Oxidation,"File: ""J:\082018-os-Sc-Wa\sc4-O.raw""	SpectrumID: ""481""	scans: ""5365"""
GFPGTPGLPGFKG,3|Oxidation|6|Oxidation|9|Oxidation,"File: ""J:\082018-os-Sc-Wa\sc4-O.raw""	SpectrumID: ""17404""	scans: ""24943"""
GEVGPAGPNGFAGPA,9|Deamidated,"File: ""J:\082018-os-Sc-Wa\sc4-O.raw""	SpectrumID: ""20997""	scans: ""28837"""
TAGPSGPSGLPGER,11|Oxidation,"File: ""J:\082018-os-Sc-Wa\sc4-O.raw""	SpectrumID: ""8429""	scans: ""15165"""
GSAGPPGFPGAPGPK,6|Oxidation|9|Oxidation|14|Oxidation,"File: ""J:\082018-os-Sc-Wa\sc4-O.raw""	SpectrumID: ""21134""	scans: ""28983"""
GAPGAVGAPGPAGATGD,3|Oxidation|9|Oxidation,"File: ""J:\082018-os-Sc-Wa\sc4-O.raw""	SpectrumID: ""9861""	scans: ""16730"""
GTAGPSGPSGLPGER,12|Oxidation,"File: ""J:\082018-os-Sc-Wa\sc4-O.raw""	SpectrumID: ""8503""	scans: ""15244"""
AGEDGHPGKPGRPG,7|Oxidation|13|Oxidation,"File: ""J:\082018-os-Sc-Wa\sc4-O.raw""	SpectrumID: ""596""	scans: ""5535"""
GEPGSAGPQGPPGPSG,3|Oxidation|12|Oxidation,"File: ""J:\082018-os-Sc-Wa\sc4-O.raw""	SpectrumID: ""7629""	scans: ""14295"""
GSPGERGEVGPAGPN,3|Oxidation|15|Deamidated,"File: ""J:\082018-os-Sc-Wa\sc4-O.raw""	SpectrumID: ""6519""	scans: ""13054"""
~PGESGAAGPSGPLGSR,1|Oxidation,"File: ""J:\082018-os-Sc-Wa\sc4-O.raw""	SpectrumID: ""7602""	scans: ""14266"""
LGPVGNPGPAGPAGPR,6|Deamidated|7|Oxidation,"File: ""J:\082018-os-Sc-Wa\sc4-O.raw""	SpectrumID: ""12242""	scans: ""19343"""
GEVGPAGPNGFAGPAGAA,,"File: ""J:\082018-os-Sc-Wa\sc4-O.raw""	SpectrumID: ""20382""	scans: ""28146"""
GAPGAVGAPGPAGATGDR,3|Oxidation|9|Oxidation,"File: ""J:\082018-os-Sc-Wa\sc4-O.raw""	SpectrumID: ""6756""	scans: ""13307"""
~GFPGTPGLPGFKGLR,3|Oxidation|9|Oxidation,"File: ""J:\082018-os-Sc-Wa\sc4-O.raw""	SpectrumID: ""17578""	scans: ""25128"""
GEVGPAGPNGFAGPAGAAG,9|Deamidated,"File: ""J:\082018-os-Sc-Wa\sc4-O.raw""	SpectrumID: ""21494""	scans: ""29368"""
GAAGLPGVAGAPGLPGPR,6|Oxidation|12|Oxidation|17|Oxidation,"File: ""J:\082018-os-Sc-Wa\sc4-O.raw""	SpectrumID: ""15999""	scans: ""23422"""
~GPPGESGAAGPSGPLGSR,3|Oxidation,"File: ""J:\082018-os-Sc-Wa\sc4-O.raw""	SpectrumID: ""8463""	scans: ""15201"""
GAPGTAGPSGPSGLPGER,3|Oxidation,"File: ""J:\082018-os-Sc-Wa\sc4-O.raw""	SpectrumID: ""10837""	scans: ""17823"""
PAGEPGEPGQTGPAGAR,5|Oxidation|8|Oxidation|10|Deamidated,"File: ""J:\082018-os-Sc-Wa\sc4-O.raw""	SpectrumID: ""5310""	scans: ""11678"""
GELGPVGNPGPAGPAGPR,,"File: ""J:\082018-os-Sc-Wa\sc4-O.raw""	SpectrumID: ""14182""	scans: ""21473"""
~GPPGESGAAGPSGPLGSRG,3|Oxidation,"File: ""J:\082018-os-Sc-Wa\sc4-O.raw""	SpectrumID: ""8312""	scans: ""15040"""
PQGLLGAPGILGLPGSR,2|Deamidated|8|Oxidation|14|Oxidation,"File: ""J:\082018-os-Sc-Wa\sc4-O.raw""	SpectrumID: ""26725""	scans: ""35007"""
GNNGAQGPPGPQGVQGGK,3|Deamidated|6|Deamidated|9|Oxidation|12|Deamidated|15|Deamidated,"File: ""J:\082018-os-Sc-Wa\sc4-O.raw""	SpectrumID: ""7442""	scans: ""14095"""
AGEDGHPGKPGRPGER,7|Oxidation|10|Oxidation,"File: ""J:\082018-os-Sc-Wa\sc4-O.raw""	SpectrumID: ""703""	scans: ""5654"""
DGNPGNDGPPGRDGQPG,3|Deamidated|4|Oxidation|6|Deamidated|10|Oxidation|15|Deamidated|16|Oxidation,"File: ""J:\082018-os-Sc-Wa\sc4-O.raw""	SpectrumID: ""3270""	scans: ""9269"""
GAPGAVGAPGPAGATGDRGE,3|Oxidation|9|Oxidation,"File: ""J:\082018-os-Sc-Wa\sc4-O.raw""	SpectrumID: ""7028""	scans: ""13618"""
~GPPGESGAAGPSGPLGSRGP,3|Oxidation,"File: ""J:\082018-os-Sc-Wa\sc4-O.raw""	SpectrumID: ""10301""	scans: ""17205"""
QGPAGEPGEPGQTGPAGAR,1|Deamidated|7|Oxidation|12|Deamidated|15|Oxidation,"File: ""J:\082018-os-Sc-Wa\sc4-O.raw""	SpectrumID: ""6239""	scans: ""12740"""
GEPGSAGPQGPPGPSGEEGK,3|Oxidation|9|Deamidated,"File: ""J:\082018-os-Sc-Wa\sc4-O.raw""	SpectrumID: ""7142""	scans: ""13759"""
VGPAGPNGFAGPAGAAGQPGAK,7|Deamidated|18|Deamidated|19|Oxidation,"File: ""J:\082018-os-Sc-Wa\sc4-O.raw""	SpectrumID: ""14602""	scans: ""21922"""
GESGNKGEPGSAGPQGPPGPS,5|Deamidated|9|Oxidation|18|Oxidation,"File: ""J:\082018-os-Sc-Wa\sc4-O.raw""	SpectrumID: ""5376""	scans: ""11752"""
TPGPQGLLGAPGILGLPGSR,2|Oxidation|5|Deamidated|11|Oxidation|17|Oxidation,"File: ""J:\082018-os-Sc-Wa\sc4-O.raw""	SpectrumID: ""27914""	scans: ""36315"""
~GERGPPGESGAAGPSGPLGSR,6|Oxidation,"File: ""J:\082018-os-Sc-Wa\sc4-O.raw""	SpectrumID: ""6860""	scans: ""13438"""
FQGPAGEPGEPGQTGPAGAR,8|Oxidation|11|Oxidation|13|Deamidated,"File: ""J:\082018-os-Sc-Wa\sc4-O.raw""	SpectrumID: ""9574""	scans: ""16413"""
KGEPGSAGPQGPPGPSGEEGK,4|Oxidation|13|Oxidation,"File: ""J:\082018-os-Sc-Wa\sc4-O.raw""	SpectrumID: ""3600""	scans: ""9659"""
GESGNKGEPGSAGPQGPPGPSG,5|Deamidated|9|Oxidation|15|Deamidated|18|Oxidation,"File: ""J:\082018-os-Sc-Wa\sc4-O.raw""	SpectrumID: ""5890""	scans: ""12343"""
GFQGPAGEPGEPGQTGPAGAR,3|Deamidated|9|Oxidation|12|Oxidation|14|Deamidated,"File: ""J:\082018-os-Sc-Wa\sc4-O.raw""	SpectrumID: ""10934""	scans: ""17930"""
EVGPAGPNGFAGPAGAAGQPGAK,19|Deamidated|20|Oxidation,"File: ""J:\082018-os-Sc-Wa\sc4-O.raw""	SpectrumID: ""23157""	scans: ""31171"""
GSPGERGEVGPAGPNGFAGPAGA,3|Oxidation|15|Deamidated,"File: ""J:\082018-os-Sc-Wa\sc4-O.raw""	SpectrumID: ""15805""	scans: ""23214"""
GEVGPAGPNGFAGPAGAAGQPGAK,20|Deamidated|21|Oxidation,"File: ""J:\082018-os-Sc-Wa\sc4-O.raw""	SpectrumID: ""14456""	scans: ""21767"""
NKGEPGSAGPQGPPGPSGEEGK,1|Deamidated|5|Oxidation|11|Deamidated|14|Oxidation,"File: ""J:\082018-os-Sc-Wa\sc4-O.raw""	SpectrumID: ""4922""	scans: ""11219"""
QGFQGPAGEPGEPGQTGPAGAR,1|Deamidated|10|Oxidation|13|Oxidation|15|Deamidated,"File: ""J:\082018-os-Sc-Wa\sc4-O.raw""	SpectrumID: ""18045""	scans: ""25627"""
GAPGPDGNNGAQGPPGPQGVQGGK,3|Oxidation|15|Oxidation,"File: ""J:\082018-os-Sc-Wa\sc4-O.raw""	SpectrumID: ""6995""	scans: ""13582"""
GSPGERGEVGPAGPNGFAGPAGAAG,3|Oxidation|15|Deamidated,"File: ""J:\082018-os-Sc-Wa\sc4-O.raw""	SpectrumID: ""15733""	scans: ""23137"""
SGNKGEPGSAGPQGPPGPSGEEGK,3|Deamidated|7|Oxidation|16|Oxidation,"File: ""J:\082018-os-Sc-Wa\sc4-O.raw""	SpectrumID: ""4081""	scans: ""10196"""
GESGNKGEPGSAGPQGPPGPSGEE,5|Deamidated|9|Oxidation|18|Oxidation,"File: ""J:\082018-os-Sc-Wa\sc4-O.raw""	SpectrumID: ""6598""	scans: ""13138"""
GPQGFQGPAGEPGEPGQTGPAGAR,3|Deamidated|12|Oxidation|15|Oxidation|17|Deamidated,"File: ""J:\082018-os-Sc-Wa\sc4-O.raw""	SpectrumID: ""12230""	scans: ""19330"""
GESGNKGEPGSAGPQGPPGPSGEEG,5|Deamidated|9|Oxidation|18|Oxidation,"File: ""J:\082018-os-Sc-Wa\sc4-O.raw""	SpectrumID: ""6491""	scans: ""13024"""
GESGNKGEPGSAGPQGPPGPSGEEGK,9|Oxidation,"File: ""J:\082018-os-Sc-Wa\sc4-O.raw""	SpectrumID: ""4828""	scans: ""11114"""
GEVGPAGPNGFAGPAGAAGQPGAKGER,20|Deamidated|21|Oxidation,"File: ""J:\082018-os-Sc-Wa\sc4-O.raw""	SpectrumID: ""11550""	scans: ""18603"""
GERGEVGPAGPNGFAGPAGAAGQPGAK,12|Deamidated|23|Deamidated|24|Oxidation,"File: ""J:\082018-os-Sc-Wa\sc4-O.raw""	SpectrumID: ""12227""	scans: ""19327"""
GAPGPQGFQGPAGEPGEPGQTGPAGAR,3|Oxidation|6|Deamidated|9|Deamidated|15|Oxidation|18|Oxidation|20|Deamidated,"File: ""J:\082018-os-Sc-Wa\sc4-O.raw""	SpectrumID: ""13707""	scans: ""20950"""
SPGERGEVGPAGPNGFAGPAGAAGQPGAK,2|Oxidation|10|Oxidation|14|Deamidated|25|Deamidated|26|Oxidation,"File: ""J:\082018-os-Sc-Wa\sc4-O.raw""	SpectrumID: ""11755""	scans: ""18823"""
GSPGERGEVGPAGPNGFAGPAGAAGQPGAK,3|Oxidation|27|Oxidation,"File: ""J:\082018-os-Sc-Wa\sc4-O.raw""	SpectrumID: ""11097""	scans: ""18116"""
GPPGASGAPGPQGFQGPAGEPGEPGQTGPAGAR,2|Oxidation|9|Oxidation|21|Oxidation|24|Oxidation|26|Deamidated,"File: ""J:\082018-os-Sc-Wa\sc4-O.raw""	SpectrumID: ""13143""	scans: ""20312"""
GPAGPVGSAGPPGFPGAPGPK,5|Oxidation|12|Oxidation|15|Oxidation|18|Oxidation,"File: ""J:\082018-os-Sc-Wa\sc4-O.raw""	SpectrumID: ""21167""	scans: ""29018"""
GSDGSVGPVGPAGPVGSAGPPGFPGAPGPKGELGPVGNPGPAGPAGPR,14|Oxidation|20|Oxidation|21|Oxidation|27|Oxidation|29|Oxidation|38|Deamidated|39|Oxidation,"File: ""J:\082018-os-Sc-Wa\sc4-O.raw""	SpectrumID: ""21988""	scans: ""29918"""
GEPGSPGENGTPGQTGAR,6|Oxidation|12|Oxidation|14|Deamidated,"File: ""J:\082018-os-Sc-Wa\sc4-O.raw""	SpectrumID: ""3074""	scans: ""9045"""
GPSGPPGPDGNKGEPGVVGAPGTAGPSGPSGLPGER,6|Oxidation|8|Oxidation|15|Oxidation|21|Oxidation|33|Oxidation,"File: ""J:\082018-os-Sc-Wa\sc4-O.raw""	SpectrumID: ""14545""	scans: ""21862"""
~GPPGESGAAGPSGPLG,3|Oxidation|5|Deamidated,"File: ""J:\082018-os-Sc-Wa\sc4-O.raw""	SpectrumID: ""13025""	scans: ""20186"""
Taxonomic match: Pipistrellus kuhlii Average Score= [0.4796803]
Containing these species:Pipistrellus kuhlii
XP_036272876.1 collagen alpha-1(V) chain [Pipistrellus kuhlii]
~GPAGPPGERG,6|Deamidated,"File: ""J:\082018-os-Sc-Wa\sc4-O.raw""	SpectrumID: ""3530""	scans: ""9579"""
DGEVGPR,,"File: ""J:\082018-os-Sc-Wa\sc4-O.raw""	SpectrumID: ""4382""	scans: ""10595"""
GPNGPQGPTGFPGPK,3|Deamidated|6|Deamidated|12|Oxidation,"File: ""J:\082018-os-Sc-Wa\sc4-O.raw""	SpectrumID: ""12229""	scans: ""19329"""
QESQAQAILQQAR,4|Deamidated|6|Deamidated|10|Deamidated|11|Deamidated,"File: ""J:\082018-os-Sc-Wa\sc4-O.raw""	SpectrumID: ""29515""	scans: ""38134"""
TGPIGPQGAPGKPGPDGLR,7|Deamidated|10|Oxidation|13|Oxidation,"File: ""J:\082018-os-Sc-Wa\sc4-O.raw""	SpectrumID: ""9197""	scans: ""15994"""
XP_036285294.1 collagen alpha-2(I) chain isoform X1 [Pipistrellus kuhlii]
VGAPGPAGAR,4|Oxidation,"File: ""J:\082018-os-Sc-Wa\sc4-O.raw""	SpectrumID: ""2948""	scans: ""8876"""
PGPIGPAGAR,1|Oxidation,"File: ""J:\082018-os-Sc-Wa\sc4-O.raw""	SpectrumID: ""6758""	scans: ""13309"""
KGHAGLAGAR,,"File: ""J:\082018-os-Sc-Wa\sc4-O.raw""	SpectrumID: ""674""	scans: ""5623"""
GEVGPAGPNGF,,"File: ""J:\082018-os-Sc-Wa\sc4-O.raw""	SpectrumID: ""18557""	scans: ""26173"""
PGNIGFPGPK,1|Oxidation|7|Oxidation,"File: ""J:\082018-os-Sc-Wa\sc4-O.raw""	SpectrumID: ""11751""	scans: ""18819"""
GLVGEPGPAGSK,6|Oxidation,"File: ""J:\082018-os-Sc-Wa\sc4-O.raw""	SpectrumID: ""7536""	scans: ""14196"""
GPSGPPGPDGNK,6|Oxidation,"File: ""J:\082018-os-Sc-Wa\sc4-O.raw""	SpectrumID: ""2274""	scans: ""7980"""
GPSGPPGPDGNKG,6|Oxidation|11|Deamidated,"File: ""J:\082018-os-Sc-Wa\sc4-O.raw""	SpectrumID: ""3018""	scans: ""8974"""
GEPGNIGFPGPK,3|Oxidation|5|Deamidated|9|Oxidation,"File: ""J:\082018-os-Sc-Wa\sc4-O.raw""	SpectrumID: ""12611""	scans: ""19739"""
GFPGTPGLPGFK,3|Oxidation|9|Oxidation,"File: ""J:\082018-os-Sc-Wa\sc4-O.raw""	SpectrumID: ""19635""	scans: ""27347"""
GEQGPAGPPGFQG,3|Deamidated|9|Oxidation|12|Deamidated,"File: ""J:\082018-os-Sc-Wa\sc4-O.raw""	SpectrumID: ""16899""	scans: ""24404"""
LGAPGILGLPGSR,4|Oxidation|10|Oxidation,"File: ""J:\082018-os-Sc-Wa\sc4-O.raw""	SpectrumID: ""19420""	scans: ""27114"""
GLGPGPMGLMGPR,7|Oxidation|10|Oxidation,"File: ""J:\082018-os-Sc-Wa\sc4-O.raw""	SpectrumID: ""13114""	scans: ""20281"""
GHPGKPGRPGER,3|Oxidation|9|Oxidation,"File: ""J:\082018-os-Sc-Wa\sc4-O.raw""	SpectrumID: ""481""	scans: ""5365"""
GFPGTPGLPGFKG,3|Oxidation|6|Oxidation|9|Oxidation,"File: ""J:\082018-os-Sc-Wa\sc4-O.raw""	SpectrumID: ""17404""	scans: ""24943"""
GEVGPAGPNGFAGPA,9|Deamidated,"File: ""J:\082018-os-Sc-Wa\sc4-O.raw""	SpectrumID: ""20997""	scans: ""28837"""
GSAGPPGFPGAPGPK,6|Oxidation|9|Oxidation|14|Oxidation,"File: ""J:\082018-os-Sc-Wa\sc4-O.raw""	SpectrumID: ""21134""	scans: ""28983"""
AGEDGHPGKPGRPG,7|Oxidation|13|Oxidation,"File: ""J:\082018-os-Sc-Wa\sc4-O.raw""	SpectrumID: ""596""	scans: ""5535"""
GSPGERGEVGPAGPN,3|Oxidation|15|Deamidated,"File: ""J:\082018-os-Sc-Wa\sc4-O.raw""	SpectrumID: ""6519""	scans: ""13054"""
GLPGEFGLPGPAGPR,3|Oxidation|9|Oxidation,"File: ""J:\082018-os-Sc-Wa\sc4-O.raw""	SpectrumID: ""18837""	scans: ""26481"""
GEVGPAGPNGFAGPAGAA,,"File: ""J:\082018-os-Sc-Wa\sc4-O.raw""	SpectrumID: ""20382""	scans: ""28146"""
GFPGTPGLPGFKGIR,3|Oxidation|9|Oxidation,"File: ""J:\082018-os-Sc-Wa\sc4-O.raw""	SpectrumID: ""17578""	scans: ""25128"""
GEVGPAGPNGFAGPAGAAG,9|Deamidated,"File: ""J:\082018-os-Sc-Wa\sc4-O.raw""	SpectrumID: ""21494""	scans: ""29368"""
GAAGLPGVAGAPGLPGPR,6|Oxidation|12|Oxidation|17|Oxidation,"File: ""J:\082018-os-Sc-Wa\sc4-O.raw""	SpectrumID: ""15999""	scans: ""23422"""
GLPGVSGSVGEPGPLGIA,3|Oxidation|12|Oxidation,"File: ""J:\082018-os-Sc-Wa\sc4-O.raw""	SpectrumID: ""29841""	scans: ""38501"""
PQGLLGAPGILGLPGSR,2|Deamidated|8|Oxidation|14|Oxidation,"File: ""J:\082018-os-Sc-Wa\sc4-O.raw""	SpectrumID: ""26725""	scans: ""35007"""
GNNGAQGPPGPQGVQGGK,3|Deamidated|6|Deamidated|9|Oxidation|12|Deamidated|15|Deamidated,"File: ""J:\082018-os-Sc-Wa\sc4-O.raw""	SpectrumID: ""7442""	scans: ""14095"""
EPGAPGENGTPGQTGAR,2|Oxidation|5|Oxidation|8|Deamidated|11|Oxidation|13|Deamidated,"File: ""J:\082018-os-Sc-Wa\sc4-O.raw""	SpectrumID: ""3450""	scans: ""9482"""
AGEDGHPGKPGRPGER,7|Oxidation|10|Oxidation,"File: ""J:\082018-os-Sc-Wa\sc4-O.raw""	SpectrumID: ""703""	scans: ""5654"""
GEPGAPGENGTPGQTGAR,3|Oxidation|6|Oxidation,"File: ""J:\082018-os-Sc-Wa\sc4-O.raw""	SpectrumID: ""3925""	scans: ""10021"""
VGPAGPNGFAGPAGAAGQPGAK,7|Deamidated|18|Deamidated|19|Oxidation,"File: ""J:\082018-os-Sc-Wa\sc4-O.raw""	SpectrumID: ""14602""	scans: ""21922"""
TPGPQGLLGAPGILGLPGSR,2|Oxidation|5|Deamidated|11|Oxidation|17|Oxidation,"File: ""J:\082018-os-Sc-Wa\sc4-O.raw""	SpectrumID: ""27914""	scans: ""36315"""
PGVSGSVGEPGPLGIAGPPGAR,1|Oxidation|10|Oxidation|19|Oxidation,"File: ""J:\082018-os-Sc-Wa\sc4-O.raw""	SpectrumID: ""17660""	scans: ""25216"""
EVGPAGPNGFAGPAGAAGQPGAK,19|Deamidated|20|Oxidation,"File: ""J:\082018-os-Sc-Wa\sc4-O.raw""	SpectrumID: ""23157""	scans: ""31171"""
GSPGERGEVGPAGPNGFAGPAGA,3|Oxidation|15|Deamidated,"File: ""J:\082018-os-Sc-Wa\sc4-O.raw""	SpectrumID: ""15805""	scans: ""23214"""
GEVGPAGPNGFAGPAGAAGQPGAK,20|Deamidated|21|Oxidation,"File: ""J:\082018-os-Sc-Wa\sc4-O.raw""	SpectrumID: ""14456""	scans: ""21767"""
GAPGPDGNNGAQGPPGPQGVQGGK,3|Oxidation|15|Oxidation,"File: ""J:\082018-os-Sc-Wa\sc4-O.raw""	SpectrumID: ""6995""	scans: ""13582"""
GLPGVSGSVGEPGPLGIAGPPGAR,3|Oxidation|12|Oxidation|21|Oxidation,"File: ""J:\082018-os-Sc-Wa\sc4-O.raw""	SpectrumID: ""21679""	scans: ""29581"""
GSPGERGEVGPAGPNGFAGPAGAAG,3|Oxidation|15|Deamidated,"File: ""J:\082018-os-Sc-Wa\sc4-O.raw""	SpectrumID: ""15733""	scans: ""23137"""
GLPGVSGSVGEPGPLGIAGPPGARG,3|Oxidation|12|Oxidation|21|Oxidation,"File: ""J:\082018-os-Sc-Wa\sc4-O.raw""	SpectrumID: ""21329""	scans: ""29191"""
GERGEVGPAGPNGFAGPAGAAGQPGAK,12|Deamidated|23|Deamidated|24|Oxidation,"File: ""J:\082018-os-Sc-Wa\sc4-O.raw""	SpectrumID: ""12227""	scans: ""19327"""
~GSDGSVGPVGPAGPLGSAGPPGFPGAPGPK,21|Oxidation|27|Oxidation,"File: ""J:\082018-os-Sc-Wa\sc4-O.raw""	SpectrumID: ""22314""	scans: ""30268"""
SPGERGEVGPAGPNGFAGPAGAAGQPGAK,2|Oxidation|10|Oxidation|14|Deamidated|25|Deamidated|26|Oxidation,"File: ""J:\082018-os-Sc-Wa\sc4-O.raw""	SpectrumID: ""11755""	scans: ""18823"""
GSPGERGEVGPAGPNGFAGPAGAAGQPGAK,3|Oxidation|27|Oxidation,"File: ""J:\082018-os-Sc-Wa\sc4-O.raw""	SpectrumID: ""11097""	scans: ""18116"""
GFPGSPGNVGPAGK,3|Oxidation|6|Oxidation|8|Deamidated,"File: ""J:\082018-os-Sc-Wa\sc4-O.raw""	SpectrumID: ""10309""	scans: ""17214"""
GPNGEPGTAGPPGTPGPQGLLGAPGILGLPGSR,2|Oxidation|11|Oxidation|12|Oxidation|17|Oxidation|18|Deamidated|24|Oxidation|30|Oxidation,"File: ""J:\082018-os-Sc-Wa\sc4-O.raw""	SpectrumID: ""33260""	scans: ""42628"""
GPNGEPGTAGPPGTPGPQGLLGAPGILGLPGSRGER,2|Oxidation|6|Oxidation|12|Oxidation|17|Oxidation|18|Deamidated|24|Oxidation|30|Oxidation,"File: ""J:\082018-os-Sc-Wa\sc4-O.raw""	SpectrumID: ""27173""	scans: ""35490"""
*TGETGASGPPGFVGEKGPN,10|Oxidation|19|Deamidated,"File: ""J:\082018-os-Sc-Wa\sc4-O.raw""	SpectrumID: ""9217""	scans: ""16015"""
XP_036279091.1 collagen alpha-1(III) chain [Pipistrellus kuhlii]
GPAGPQGPR,,"File: ""J:\082018-os-Sc-Wa\sc4-O.raw""	SpectrumID: ""2818""	scans: ""8686"""
GPAGPQGPRG,6|Deamidated,"File: ""J:\082018-os-Sc-Wa\sc4-O.raw""	SpectrumID: ""3530""	scans: ""9579"""
GPAGPQGPRGD,6|Deamidated,"File: ""J:\082018-os-Sc-Wa\sc4-O.raw""	SpectrumID: ""4021""	scans: ""10132"""
XP_036312863.1 collagen alpha-1(II) chain isoform X1 [Pipistrellus kuhlii]
PGLPGPSGEPGK,1|Oxidation|4|Oxidation,"File: ""J:\082018-os-Sc-Wa\sc4-O.raw""	SpectrumID: ""14864""	scans: ""22202"""
FAGPPGADGQPGAK,5|Oxidation|10|Deamidated,"File: ""J:\082018-os-Sc-Wa\sc4-O.raw""	SpectrumID: ""8478""	scans: ""15217"""
GFPGLPGPSGEPGK,3|Oxidation|6|Oxidation|12|Oxidation,"File: ""J:\082018-os-Sc-Wa\sc4-O.raw""	SpectrumID: ""13866""	scans: ""21130"""
GSPGAQGLQGPR,3|Oxidation|6|Deamidated|9|Deamidated,"File: ""J:\082018-os-Sc-Wa\sc4-O.raw""	SpectrumID: ""7231""	scans: ""13854"""
XP_045432191.1 collagen alpha-2(V) chain [Pipistrellus kuhlii]
GLTGNPGVQGPEGK,5|Deamidated|6|Oxidation|9|Deamidated,"File: ""J:\082018-os-Sc-Wa\sc4-O.raw""	SpectrumID: ""8898""	scans: ""15671"""
GTQGPPGATGFPGSAGR,3|Deamidated|5|Oxidation|6|Oxidation|12|Oxidation,"File: ""J:\082018-os-Sc-Wa\sc4-O.raw""	SpectrumID: ""8069""	scans: ""14781"""
XP_036307009.1 collagen alpha-1(I) chain isoform X1 [Pipistrellus kuhlii]
EGGKGPR,,"File: ""J:\082018-os-Sc-Wa\sc4-O.raw""	SpectrumID: ""421""	scans: ""5110"""
AAGLPGPK,5|Oxidation,"File: ""J:\082018-os-Sc-Wa\sc4-O.raw""	SpectrumID: ""5265""	scans: ""11619"""
GDAGPAGPK,,"File: ""J:\082018-os-Sc-Wa\sc4-O.raw""	SpectrumID: ""410""	scans: ""4964"""
GAAGLPGPK,6|Oxidation,"File: ""J:\082018-os-Sc-Wa\sc4-O.raw""	SpectrumID: ""6186""	scans: ""12678"""
FSGLDGAK,,"File: ""J:\082018-os-Sc-Wa\sc4-O.raw""	SpectrumID: ""8835""	scans: ""15604"""
GFSGLDGAK,,"File: ""J:\082018-os-Sc-Wa\sc4-O.raw""	SpectrumID: ""9922""	scans: ""16796"""
PPGAVGPAGK,2|Oxidation,"File: ""J:\082018-os-Sc-Wa\sc4-O.raw""	SpectrumID: ""7745""	scans: ""14421"""
~APGPVGPAGK,2|Oxidation,"File: ""J:\082018-os-Sc-Wa\sc4-O.raw""	SpectrumID: ""7745""	scans: ""14421"""
PGADGVAGPK,1|Oxidation,"File: ""J:\082018-os-Sc-Wa\sc4-O.raw""	SpectrumID: ""10902""	scans: ""17892"""
~GPPGPAGPRG,6|Deamidated,"File: ""J:\082018-os-Sc-Wa\sc4-O.raw""	SpectrumID: ""3530""	scans: ""9579"""
TGPPGPAGQD,4|Oxidation|9|Deamidated,"File: ""J:\082018-os-Sc-Wa\sc4-O.raw""	SpectrumID: ""6190""	scans: ""12685"""
GPPGAVGPAGK,3|Oxidation,"File: ""J:\082018-os-Sc-Wa\sc4-O.raw""	SpectrumID: ""7809""	scans: ""14499"""
~GAPGPVGPAGK,3|Oxidation,"File: ""J:\082018-os-Sc-Wa\sc4-O.raw""	SpectrumID: ""7809""	scans: ""14499"""
PGFPGAVGAK,1|Oxidation|4|Oxidation,"File: ""J:\082018-os-Sc-Wa\sc4-O.raw""	SpectrumID: ""8260""	scans: ""14985"""
KGEPGDAGAK,4|Oxidation,"File: ""J:\082018-os-Sc-Wa\sc4-O.raw""	SpectrumID: ""434""	scans: ""5204"""
LAGPPGESGR,5|Oxidation,"File: ""J:\082018-os-Sc-Wa\sc4-O.raw""	SpectrumID: ""4176""	scans: ""10299"""
PGPMGPSGPR,4|Oxidation,"File: ""J:\082018-os-Sc-Wa\sc4-O.raw""	SpectrumID: ""28257""	scans: ""36687"""
AGVMGFPGPK,4|Oxidation|7|Oxidation,"File: ""J:\082018-os-Sc-Wa\sc4-O.raw""	SpectrumID: ""9876""	scans: ""16746"""
GPSGASGPAGPR,,"File: ""J:\082018-os-Sc-Wa\sc4-O.raw""	SpectrumID: ""3151""	scans: ""9134"""
PIGNVGAPGPK,4|Deamidated|10|Oxidation,"File: ""J:\082018-os-Sc-Wa\sc4-O.raw""	SpectrumID: ""7931""	scans: ""14634"""
VPGPMGPSGPR,5|Oxidation,"File: ""J:\082018-os-Sc-Wa\sc4-O.raw""	SpectrumID: ""6669""	scans: ""13214"""
TPGPQGIAGQR,5|Deamidated|10|Deamidated,"File: ""J:\082018-os-Sc-Wa\sc4-O.raw""	SpectrumID: ""8964""	scans: ""15742"""
GFPGADGVAGPK,3|Oxidation,"File: ""J:\082018-os-Sc-Wa\sc4-O.raw""	SpectrumID: ""10968""	scans: ""17974"""
GAPGNKGDTGAK,3|Oxidation|5|Deamidated,"File: ""J:\082018-os-Sc-Wa\sc4-O.raw""	SpectrumID: ""501""	scans: ""5415"""
GPPGPMGPPGLA,3|Oxidation|6|Oxidation|8|Oxidation,"File: ""J:\082018-os-Sc-Wa\sc4-O.raw""	SpectrumID: ""14364""	scans: ""21667"""
GIAGAPGFPGAR,6|Oxidation|9|Oxidation,"File: ""J:\082018-os-Sc-Wa\sc4-O.raw""	SpectrumID: ""11490""	scans: ""18539"""
PGLPGPSGEPGK,1|Oxidation|4|Oxidation,"File: ""J:\082018-os-Sc-Wa\sc4-O.raw""	SpectrumID: ""14864""	scans: ""22202"""
TGPPGPAGQDGR,4|Oxidation,"File: ""J:\082018-os-Sc-Wa\sc4-O.raw""	SpectrumID: ""2947""	scans: ""8874"""
GLTGSPGSPGPDG,6|Oxidation|9|Oxidation,"File: ""J:\082018-os-Sc-Wa\sc4-O.raw""	SpectrumID: ""8208""	scans: ""14929"""
EGSPGAEGSPGR,4|Oxidation|10|Oxidation,"File: ""J:\082018-os-Sc-Wa\sc4-O.raw""	SpectrumID: ""1795""	scans: ""7254"""
AGPPGFPGAVGAK,4|Oxidation|7|Oxidation,"File: ""J:\082018-os-Sc-Wa\sc4-O.raw""	SpectrumID: ""10794""	scans: ""17777"""
GVPGPPGAVGPAGK,,"File: ""J:\082018-os-Sc-Wa\sc4-O.raw""	SpectrumID: ""10912""	scans: ""17903"""
GQAGVMGFPGPK,11|Oxidation,"File: ""J:\082018-os-Sc-Wa\sc4-O.raw""	SpectrumID: ""13899""	scans: ""21167"""
DGVAGPKGPAGER,,"File: ""J:\082018-os-Sc-Wa\sc4-O.raw""	SpectrumID: ""5043""	scans: ""11352"""
GLTGSPGSPGPDGK,6|Oxidation,"File: ""J:\082018-os-Sc-Wa\sc4-O.raw""	SpectrumID: ""6206""	scans: ""12704"""
PIGPPGPAGAPGDK,5|Oxidation|11|Oxidation,"File: ""J:\082018-os-Sc-Wa\sc4-O.raw""	SpectrumID: ""9105""	scans: ""15896"""
GSPGEAGRPGEAGL,3|Oxidation|9|Oxidation,"File: ""J:\082018-os-Sc-Wa\sc4-O.raw""	SpectrumID: ""6567""	scans: ""13105"""
FAGPPGADGQPGAK,5|Oxidation|10|Deamidated,"File: ""J:\082018-os-Sc-Wa\sc4-O.raw""	SpectrumID: ""8478""	scans: ""15217"""
PPGPIGNVGAPGPK,2|Oxidation|11|Oxidation,"File: ""J:\082018-os-Sc-Wa\sc4-O.raw""	SpectrumID: ""15281""	scans: ""22647"""
GPAGPPGFPGAVGAK,6|Oxidation|9|Oxidation,"File: ""J:\082018-os-Sc-Wa\sc4-O.raw""	SpectrumID: ""11912""	scans: ""18991"""
GPIGPPGPAGAPGDK,6|Oxidation|12|Oxidation,"File: ""J:\082018-os-Sc-Wa\sc4-O.raw""	SpectrumID: ""8198""	scans: ""14919"""
GEQGPSGASGPAGPR,,"File: ""J:\082018-os-Sc-Wa\sc4-O.raw""	SpectrumID: ""4837""	scans: ""11124"""
GAPGIAGAPGFPGAR,3|Oxidation|9|Oxidation|12|Oxidation,"File: ""J:\082018-os-Sc-Wa\sc4-O.raw""	SpectrumID: ""12569""	scans: ""19692"""
GFPGLPGPSGEPGK,3|Oxidation|6|Oxidation|12|Oxidation,"File: ""J:\082018-os-Sc-Wa\sc4-O.raw""	SpectrumID: ""13866""	scans: ""21130"""
GPPGPIGNVGAPGPK,3|Oxidation|8|Deamidated|12|Oxidation,"File: ""J:\082018-os-Sc-Wa\sc4-O.raw""	SpectrumID: ""11075""	scans: ""18092"""
GPAGERGSPGPAGPK,9|Oxidation,"File: ""J:\082018-os-Sc-Wa\sc4-O.raw""	SpectrumID: ""2234""	scans: ""7937"""
GQPGAKGEPGDAGAK,2|Deamidated|9|Oxidation,"File: ""J:\082018-os-Sc-Wa\sc4-O.raw""	SpectrumID: ""1597""	scans: ""6932"""
GEPGPTGIQGPPGPA,3|Oxidation|9|Deamidated|12|Oxidation,"File: ""J:\082018-os-Sc-Wa\sc4-O.raw""	SpectrumID: ""15364""	scans: ""22742"""
GEPGAPGNKGDTGAK,6|Oxidation|8|Deamidated,"File: ""J:\082018-os-Sc-Wa\sc4-O.raw""	SpectrumID: ""2179""	scans: ""7877"""
GAPGAPGAPGPVGPAGK,3|Oxidation|6|Oxidation,"File: ""J:\082018-os-Sc-Wa\sc4-O.raw""	SpectrumID: ""7769""	scans: ""14446"""
GAEGSPGRDGSPGPK,6|Oxidation|12|Oxidation,"File: ""J:\082018-os-Sc-Wa\sc4-O.raw""	SpectrumID: ""1184""	scans: ""6239"""
GEPGPPGPAGAAGPAGN,3|Oxidation|6|Oxidation|17|Deamidated,"File: ""J:\082018-os-Sc-Wa\sc4-O.raw""	SpectrumID: ""10768""	scans: ""17749"""
TGIQGPPGPAGEEGK,4|Deamidated|7|Oxidation,"File: ""J:\082018-os-Sc-Wa\sc4-O.raw""	SpectrumID: ""8613""	scans: ""15365"""
GPPGPMGPPGLAGPPG,3|Oxidation|6|Oxidation|9|Oxidation|15|Oxidation,"File: ""J:\082018-os-Sc-Wa\sc4-O.raw""	SpectrumID: ""15451""	scans: ""22836"""
MGPPGLAGPPGESGR,1|Oxidation|4|Oxidation|10|Oxidation,"File: ""J:\082018-os-Sc-Wa\sc4-O.raw""	SpectrumID: ""8769""	scans: ""15531"""
GETGPAGRPGEVGPPG,9|Oxidation|15|Oxidation,"File: ""J:\082018-os-Sc-Wa\sc4-O.raw""	SpectrumID: ""6220""	scans: ""12720"""
SGEPGAPGNKGDTGAK,4|Oxidation|7|Oxidation|9|Deamidated,"File: ""J:\082018-os-Sc-Wa\sc4-O.raw""	SpectrumID: ""1298""	scans: ""6407"""
PGEVGPPGPPGPAGEK,1|Oxidation|7|Oxidation|12|Oxidation,"File: ""J:\082018-os-Sc-Wa\sc4-O.raw""	SpectrumID: ""7260""	scans: ""13885"""
PTGIQGPPGPAGEEGK,8|Oxidation,"File: ""J:\082018-os-Sc-Wa\sc4-O.raw""	SpectrumID: ""8841""	scans: ""15610"""
SPGEQGPSGASGPAGPR,2|Oxidation|5|Deamidated,"File: ""J:\082018-os-Sc-Wa\sc4-O.raw""	SpectrumID: ""5834""	scans: ""12274"""
GAAGPAGNPGADGQPGAK,8|Deamidated|9|Oxidation|14|Deamidated|15|Oxidation,"File: ""J:\082018-os-Sc-Wa\sc4-O.raw""	SpectrumID: ""3344""	scans: ""9359"""
GPPGPMGPPGLAGPPGE,3|Oxidation|6|Oxidation|9|Oxidation,"File: ""J:\082018-os-Sc-Wa\sc4-O.raw""	SpectrumID: ""18104""	scans: ""25690"""
PGEPGEPGASGPMGPR,1|Oxidation|4|Oxidation|7|Oxidation|13|Oxidation,"File: ""J:\082018-os-Sc-Wa\sc4-O.raw""	SpectrumID: ""4553""	scans: ""10789"""
EGSPGAEGSPGRDGSPG,4|Oxidation|10|Oxidation|16|Oxidation,"File: ""J:\082018-os-Sc-Wa\sc4-O.raw""	SpectrumID: ""308""	scans: ""3916"""
GETGPAGRPGEVGPPGP,9|Oxidation|15|Oxidation,"File: ""J:\082018-os-Sc-Wa\sc4-O.raw""	SpectrumID: ""8321""	scans: ""15050"""
GPMGPPGLAGPPGESGR,3|Oxidation|12|Oxidation,"File: ""J:\082018-os-Sc-Wa\sc4-O.raw""	SpectrumID: ""11283""	scans: ""18316"""
GPTGIQGPPGPAGEEGK,6|Deamidated|9|Oxidation,"File: ""J:\082018-os-Sc-Wa\sc4-O.raw""	SpectrumID: ""9820""	scans: ""16681"""
GPTGPAGPPGFPGAVGAK,9|Oxidation|12|Oxidation,"File: ""J:\082018-os-Sc-Wa\sc4-O.raw""	SpectrumID: ""13415""	scans: ""20602"""
GLTGPIGPPGPAGAPGDK,9|Oxidation,"File: ""J:\082018-os-Sc-Wa\sc4-O.raw""	SpectrumID: ""15669""	scans: ""23069"""
GANGAPGIAGAPGFPGAR,6|Oxidation|12|Oxidation|15|Oxidation,"File: ""J:\082018-os-Sc-Wa\sc4-O.raw""	SpectrumID: ""12680""	scans: ""19818"""
AGERGVPGPPGAVGPAGK,7|Oxidation,"File: ""J:\082018-os-Sc-Wa\sc4-O.raw""	SpectrumID: ""7709""	scans: ""14381"""
SPGAEGSPGRDGSPGPK,2|Oxidation|8|Oxidation|14|Oxidation,"File: ""J:\082018-os-Sc-Wa\sc4-O.raw""	SpectrumID: ""1875""	scans: ""7394"""
PPGAPGAPGAPGPVGPAGK,2|Oxidation|5|Oxidation|8|Oxidation|11|Oxidation,"File: ""J:\082018-os-Sc-Wa\sc4-O.raw""	SpectrumID: ""7199""	scans: ""13820"""
GESGREGSPGAEGSPGR,9|Oxidation|15|Oxidation,"File: ""J:\082018-os-Sc-Wa\sc4-O.raw""	SpectrumID: ""1010""	scans: ""6029"""
GNSGEPGAPGNKGDTGAK,2|Deamidated|9|Oxidation|11|Deamidated,"File: ""J:\082018-os-Sc-Wa\sc4-O.raw""	SpectrumID: ""2213""	scans: ""7915"""
GSPGEAGRPGEAGLPGAK,3|Oxidation|9|Oxidation|15|Oxidation,"File: ""J:\082018-os-Sc-Wa\sc4-O.raw""	SpectrumID: ""4294""	scans: ""10486"""
GFPGADGVAGPKGPAGER,3|Oxidation,"File: ""J:\082018-os-Sc-Wa\sc4-O.raw""	SpectrumID: ""9942""	scans: ""16818"""
GPPGAPGAPGAPGPVGPAGK,3|Oxidation|6|Oxidation|14|Oxidation,"File: ""J:\082018-os-Sc-Wa\sc4-O.raw""	SpectrumID: ""8702""	scans: ""15460"""
GETGPAGRPGEVGPPGPP,9|Oxidation|15|Oxidation|18|Oxidation,"File: ""J:\082018-os-Sc-Wa\sc4-O.raw""	SpectrumID: ""7939""	scans: ""14642"""
PGPTGPAGPPGFPGAVGAK,1|Oxidation|10|Oxidation|13|Oxidation,"File: ""J:\082018-os-Sc-Wa\sc4-O.raw""	SpectrumID: ""13900""	scans: ""21168"""
PAGAAGPAGNPGADGQPGAK,10|Deamidated|11|Oxidation|16|Deamidated|17|Oxidation,"File: ""J:\082018-os-Sc-Wa\sc4-O.raw""	SpectrumID: ""4774""	scans: ""11054"""
GSEGPQGVRGEPGPPGPAG,6|Deamidated|12|Oxidation|15|Oxidation,"File: ""J:\082018-os-Sc-Wa\sc4-O.raw""	SpectrumID: ""8174""	scans: ""14893"""
GEPGPTGIQGPPGPAGEEG,3|Oxidation|9|Deamidated|12|Oxidation,"File: ""J:\082018-os-Sc-Wa\sc4-O.raw""	SpectrumID: ""16388""	scans: ""23859"""
TGDAGPVGPPGPPGPPGPPG,10|Oxidation|13|Oxidation|16|Oxidation|19|Oxidation,"File: ""J:\082018-os-Sc-Wa\sc4-O.raw""	SpectrumID: ""14028""	scans: ""21308"""
GPAGAAGPAGNPGADGQPGAK,11|Deamidated|12|Oxidation|17|Deamidated|18|Oxidation,"File: ""J:\082018-os-Sc-Wa\sc4-O.raw""	SpectrumID: ""5540""	scans: ""11930"""
EGSPGAEGSPGRDGSPGPK,4|Oxidation|10|Oxidation|16|Oxidation,"File: ""J:\082018-os-Sc-Wa\sc4-O.raw""	SpectrumID: ""2453""	scans: ""8234"""
GPPGPMGPPGLAGPPGESGR,3|Oxidation|6|Oxidation,"File: ""J:\082018-os-Sc-Wa\sc4-O.raw""	SpectrumID: ""13845""	scans: ""21105"""
TGPPGPAGQDGRPGPPGPPG,4|Oxidation|9|Deamidated|13|Oxidation|16|Oxidation|19|Oxidation,"File: ""J:\082018-os-Sc-Wa\sc4-O.raw""	SpectrumID: ""6956""	scans: ""13541"""
GPPGPTGPAGPPGFPGAVGAK,3|Oxidation|12|Oxidation|15|Oxidation,"File: ""J:\082018-os-Sc-Wa\sc4-O.raw""	SpectrumID: ""14376""	scans: ""21680"""
PGPTGIQGPPGPAGEEGKR,3|Oxidation|7|Deamidated|10|Oxidation,"File: ""J:\082018-os-Sc-Wa\sc4-O.raw""	SpectrumID: ""8253""	scans: ""14977"""
TGDAGPVGPPGPPGPPGPPGP,10|Oxidation|13|Oxidation|16|Oxidation|19|Oxidation,"File: ""J:\082018-os-Sc-Wa\sc4-O.raw""	SpectrumID: ""16345""	scans: ""23811"""
PAGPPGAPGAPGAPGPVGPAGK,5|Oxidation|8|Oxidation|11|Oxidation|14|Oxidation,"File: ""J:\082018-os-Sc-Wa\sc4-O.raw""	SpectrumID: ""8791""	scans: ""15555"""
GEPGPTGIQGPPGPAGEEGK,12|Oxidation,"File: ""J:\082018-os-Sc-Wa\sc4-O.raw""	SpectrumID: ""11579""	scans: ""18634"""
GPPGSPGEQGPSGASGPAGPR,3|Oxidation|6|Oxidation|9|Deamidated,"File: ""J:\082018-os-Sc-Wa\sc4-O.raw""	SpectrumID: ""6680""	scans: ""13225"""
AGPPGPTGPAGPPGFPGAVGAK,4|Oxidation|13|Oxidation,"File: ""J:\082018-os-Sc-Wa\sc4-O.raw""	SpectrumID: ""16557""	scans: ""24039"""
GPAGPPGAPGAPGAPGPVGPAGK,6|Oxidation|9|Oxidation|12|Oxidation|17|Oxidation,"File: ""J:\082018-os-Sc-Wa\sc4-O.raw""	SpectrumID: ""9038""	scans: ""15820"""
TGPPGPAGQDGRPGPPGPPGA,4|Oxidation|9|Deamidated|13|Oxidation|16|Oxidation|19|Oxidation,"File: ""J:\082018-os-Sc-Wa\sc4-O.raw""	SpectrumID: ""8199""	scans: ""14920"""
GETGPAGRPGEVGPPGPPGPA,9|Oxidation|15|Oxidation|18|Oxidation,"File: ""J:\082018-os-Sc-Wa\sc4-O.raw""	SpectrumID: ""9490""	scans: ""16315"""
TGDAGPVGPPGPPGPPGPPGPP,10|Oxidation|13|Oxidation|16|Oxidation,"File: ""J:\082018-os-Sc-Wa\sc4-O.raw""	SpectrumID: ""18940""	scans: ""26602"""
GPAGRPGEVGPPGPPGPAGEK,6|Oxidation|12|Oxidation|17|Oxidation,"File: ""J:\082018-os-Sc-Wa\sc4-O.raw""	SpectrumID: ""6193""	scans: ""12688"""
GNDGATGAAGPPGPTGPAGPPGF,2|Deamidated|14|Oxidation|21|Oxidation,"File: ""J:\082018-os-Sc-Wa\sc4-O.raw""	SpectrumID: ""22426""	scans: ""30388"""
PGPPGSPGEQGPSGASGPAGPR,1|Oxidation|4|Oxidation|7|Oxidation|10|Deamidated,"File: ""J:\082018-os-Sc-Wa\sc4-O.raw""	SpectrumID: ""7256""	scans: ""13880"""
AAGPPGPTGPAGPPGFPGAVGAK,5|Oxidation|14|Oxidation|17|Oxidation,"File: ""J:\082018-os-Sc-Wa\sc4-O.raw""	SpectrumID: ""14907""	scans: ""22248"""
TGDAGPVGPPGPPGPPGPPGPPS,10|Oxidation|13|Oxidation|16|Oxidation,"File: ""J:\082018-os-Sc-Wa\sc4-O.raw""	SpectrumID: ""18032""	scans: ""25613"""
GPPGPAGAAGPAGNPGADGQPGAK,3|Oxidation|14|Deamidated|15|Oxidation|20|Deamidated|21|Oxidation,"File: ""J:\082018-os-Sc-Wa\sc4-O.raw""	SpectrumID: ""7350""	scans: ""13990"""
GEPGPTGIQGPPGPAGEEGKR,3|Oxidation|12|Oxidation,"File: ""J:\082018-os-Sc-Wa\sc4-O.raw""	SpectrumID: ""8155""	scans: ""14873"""
TGPAGRPGEVGPPGPPGPAGEK,7|Oxidation|13|Oxidation|16|Oxidation,"File: ""J:\082018-os-Sc-Wa\sc4-O.raw""	SpectrumID: ""6542""	scans: ""13078"""
GAAGPPGPTGPAGPPGFPGAVGAK,6|Oxidation|15|Oxidation|18|Oxidation,"File: ""J:\082018-os-Sc-Wa\sc4-O.raw""	SpectrumID: ""15028""	scans: ""22377"""
GPPGPMGPPGLAGPPGESGREG,3|Oxidation|6|Oxidation|9|Oxidation|15|Oxidation,"File: ""J:\082018-os-Sc-Wa\sc4-O.raw""	SpectrumID: ""11940""	scans: ""19021"""
GFQGPPGEPGEPGASGPMGPR,6|Oxidation|9|Oxidation|12|Oxidation|18|Oxidation,"File: ""J:\082018-os-Sc-Wa\sc4-O.raw""	SpectrumID: ""10021""	scans: ""16902"""
GRTGDAGPVGPPGPPGPPGPPGP,12|Oxidation|14|Oxidation|18|Oxidation|23|Oxidation,"File: ""J:\082018-os-Sc-Wa\sc4-O.raw""	SpectrumID: ""11814""	scans: ""18886"""
TGPPGPAGQDGRPGPPGPPGAR,4|Oxidation|13|Oxidation|16|Oxidation|19|Oxidation,"File: ""J:\082018-os-Sc-Wa\sc4-O.raw""	SpectrumID: ""5513""	scans: ""11900"""
TGDAGPVGPPGPPGPPGPPGPPSG,10|Oxidation|13|Oxidation|16|Oxidation,"File: ""J:\082018-os-Sc-Wa\sc4-O.raw""	SpectrumID: ""17928""	scans: ""25502"""
GPPGPPGSPGEQGPSGASGPAGPR,3|Oxidation|6|Oxidation|9|Oxidation,"File: ""J:\082018-os-Sc-Wa\sc4-O.raw""	SpectrumID: ""7642""	scans: ""14310"""
GRTGDAGPVGPPGPPGPPGPPGPP,12|Oxidation|15|Oxidation|18|Oxidation,"File: ""J:\082018-os-Sc-Wa\sc4-O.raw""	SpectrumID: ""12730""	scans: ""19871"""
TGAAGPPGPTGPAGPPGFPGAVGAK,7|Oxidation|16|Oxidation|19|Oxidation,"File: ""J:\082018-os-Sc-Wa\sc4-O.raw""	SpectrumID: ""15164""	scans: ""22522"""
GEPGPPGPAGFAGPPGADGQPGAK,3|Oxidation|6|Oxidation|15|Oxidation|20|Deamidated,"File: ""J:\082018-os-Sc-Wa\sc4-O.raw""	SpectrumID: ""14150""	scans: ""21439"""
GETGPAGPPGAPGAPGAPGPVGPAGK,9|Oxidation|15|Oxidation,"File: ""J:\082018-os-Sc-Wa\sc4-O.raw""	SpectrumID: ""12556""	scans: ""19678"""
GSEGPQGVRGEPGPPGPAGAAGPAG,6|Deamidated|12|Oxidation|15|Oxidation,"File: ""J:\082018-os-Sc-Wa\sc4-O.raw""	SpectrumID: ""10600""	scans: ""17549"""
GAPGDRGEPGPPGPAGFAGPPGAD,3|Oxidation|9|Oxidation|14|Oxidation|21|Oxidation,"File: ""J:\082018-os-Sc-Wa\sc4-O.raw""	SpectrumID: ""13723""	scans: ""20972"""
GERGPPGPMGPPGLAGPPGESGR,6|Oxidation|9|Oxidation|18|Oxidation,"File: ""J:\082018-os-Sc-Wa\sc4-O.raw""	SpectrumID: ""10181""	scans: ""17073"""
GDAGAPGAPGSQGAPGLQGMPGER,6|Oxidation|9|Oxidation|18|Deamidated|21|Oxidation,"File: ""J:\082018-os-Sc-Wa\sc4-O.raw""	SpectrumID: ""8278""	scans: ""15004"""
GETGPAGRPGEVGPPGPPGPAGEK,9|Oxidation|15|Oxidation,"File: ""J:\082018-os-Sc-Wa\sc4-O.raw""	SpectrumID: ""8150""	scans: ""14867"""
ATGAAGPPGPTGPAGPPGFPGAVGAK,8|Oxidation|17|Oxidation|20|Oxidation,"File: ""J:\082018-os-Sc-Wa\sc4-O.raw""	SpectrumID: ""15257""	scans: ""22621"""
PGPPGKNGDDGEAGKPGRPGER,1|Oxidation|4|Oxidation|7|Deamidated|16|Oxidation|19|Oxidation,"File: ""J:\082018-os-Sc-Wa\sc4-O.raw""	SpectrumID: ""1017""	scans: ""6036"""
GRTGDAGPVGPPGPPGPPGPPGPPS,12|Oxidation|15|Oxidation|18|Oxidation|21|Oxidation,"File: ""J:\082018-os-Sc-Wa\sc4-O.raw""	SpectrumID: ""12405""	scans: ""19517"""
QGPPGPPGSPGEQGPSGASGPAGPR,4|Oxidation|7|Oxidation|10|Oxidation|13|Deamidated,"File: ""J:\082018-os-Sc-Wa\sc4-O.raw""	SpectrumID: ""13121""	scans: ""20288"""
GATGAAGPPGPTGPAGPPGFPGAVGAK,11|Oxidation|18|Oxidation|21|Oxidation,"File: ""J:\082018-os-Sc-Wa\sc4-O.raw""	SpectrumID: ""15399""	scans: ""22781"""
PQGFQGPPGEPGEPGASGPMGPR,2|Deamidated|5|Deamidated|8|Oxidation|11|Oxidation|14|Oxidation|20|Oxidation,"File: ""J:\082018-os-Sc-Wa\sc4-O.raw""	SpectrumID: ""12154""	scans: ""19249"""
GSEGPQGVRGEPGPPGPAGAAGPAGN,12|Oxidation|15|Oxidation|26|Deamidated,"File: ""J:\082018-os-Sc-Wa\sc4-O.raw""	SpectrumID: ""10370""	scans: ""17280"""
GRTGDAGPVGPPGPPGPPGPPGPPSG,12|Oxidation|15|Oxidation|18|Oxidation,"File: ""J:\082018-os-Sc-Wa\sc4-O.raw""	SpectrumID: ""13327""	scans: ""20508"""
GEPGPPGPAGAAGPAGNPGADGQPGAK,3|Oxidation|6|Oxidation|18|Oxidation|23|Deamidated,"File: ""J:\082018-os-Sc-Wa\sc4-O.raw""	SpectrumID: ""8881""	scans: ""15653"""
RGETGPAGPPGAPGAPGAPGPVGPAGK,10|Oxidation|13|Oxidation|19|Oxidation,"File: ""J:\082018-os-Sc-Wa\sc4-O.raw""	SpectrumID: ""8712""	scans: ""15470"""
GDRGETGPAGPPGAPGAPGAPGPVGPA,12|Oxidation|15|Oxidation|18|Oxidation|21|Oxidation,"File: ""J:\082018-os-Sc-Wa\sc4-O.raw""	SpectrumID: ""11545""	scans: ""18597"""
GPPGPPGKNGDDGEAGKPGRPGER,3|Oxidation|6|Oxidation|9|Deamidated|18|Oxidation|21|Oxidation,"File: ""J:\082018-os-Sc-Wa\sc4-O.raw""	SpectrumID: ""2177""	scans: ""7875"""
GDRGETGPAGPPGAPGAPGAPGPVGPAG,12|Oxidation|15|Oxidation|18|Oxidation,"File: ""J:\082018-os-Sc-Wa\sc4-O.raw""	SpectrumID: ""12755""	scans: ""19898"""
DGATGAAGPPGPTGPAGPPGFPGAVGAK,10|Oxidation|19|Oxidation|22|Oxidation,"File: ""J:\082018-os-Sc-Wa\sc4-O.raw""	SpectrumID: ""17837""	scans: ""25405"""
GDTGAKGEPGPTGIQGPPGPAGEEGK,9|Oxidation|11|Oxidation|15|Deamidated|18|Oxidation,"File: ""J:\082018-os-Sc-Wa\sc4-O.raw""	SpectrumID: ""8828""	scans: ""15596"""
GLQGPPGPPGSPGEQGPSGASGPAGPR,3|Deamidated|6|Oxidation|9|Oxidation|12|Oxidation|15|Deamidated,"File: ""J:\082018-os-Sc-Wa\sc4-O.raw""	SpectrumID: ""11851""	scans: ""18926"""
DRGETGPAGPPGAPGAPGAPGPVGPAGK,11|Oxidation|14|Oxidation|17|Oxidation|20|Oxidation,"File: ""J:\082018-os-Sc-Wa\sc4-O.raw""	SpectrumID: ""9789""	scans: ""16642"""
GDRGETGPAGPPGAPGAPGAPGPVGPAGK,12|Oxidation|18|Oxidation,"File: ""J:\082018-os-Sc-Wa\sc4-O.raw""	SpectrumID: ""10568""	scans: ""17503"""
NDGATGAAGPPGPTGPAGPPGFPGAVGAK,1|Deamidated|11|Oxidation|20|Oxidation|23|Oxidation,"File: ""J:\082018-os-Sc-Wa\sc4-O.raw""	SpectrumID: ""21306""	scans: ""29166"""
GRTGDAGPVGPPGPPGPPGPPGPPSGGF,12|Oxidation|14|Oxidation|18|Oxidation|21|Oxidation,"File: ""J:\082018-os-Sc-Wa\sc4-O.raw""	SpectrumID: ""17220""	scans: ""24746"""
TGDAGPVGPPGPPGPPGPPGPPSGGFDF,10|Oxidation|13|Oxidation|16|Oxidation,"File: ""J:\082018-os-Sc-Wa\sc4-O.raw""	SpectrumID: ""29884""	scans: ""38547"""
GNDGATGAAGPPGPTGPAGPPGFPGAVGAK,12|Oxidation|21|Oxidation,"File: ""J:\082018-os-Sc-Wa\sc4-O.raw""	SpectrumID: ""17853""	scans: ""25422"""
VRGEPGPPGPAGAAGPAGNPGADGQPGAK,5|Oxidation|8|Oxidation|19|Deamidated|20|Oxidation|25|Deamidated|26|Oxidation,"File: ""J:\082018-os-Sc-Wa\sc4-O.raw""	SpectrumID: ""6908""	scans: ""13490"""
GVRGEPGPPGPAGAAGPAGNPGADGQPGAK,6|Oxidation|9|Oxidation|20|Deamidated|21|Oxidation|26|Deamidated|27|Oxidation,"File: ""J:\082018-os-Sc-Wa\sc4-O.raw""	SpectrumID: ""7205""	scans: ""13826"""
GAPGDRGEPGPPGPAGFAGPPGADGQPGAK,3|Oxidation|9|Oxidation|21|Oxidation|26|Deamidated,"File: ""J:\082018-os-Sc-Wa\sc4-O.raw""	SpectrumID: ""12363""	scans: ""19472"""
GFSGLQGPPGPPGSPGEQGPSGASGPAGPR,11|Oxidation|12|Oxidation,"File: ""J:\082018-os-Sc-Wa\sc4-O.raw""	SpectrumID: ""16361""	scans: ""23828"""
GRTGDAGPVGPPGPPGPPGPPGPPSGGFDF,12|Oxidation|15|Oxidation|18|Oxidation|21|Oxidation,"File: ""J:\082018-os-Sc-Wa\sc4-O.raw""	SpectrumID: ""22347""	scans: ""30304"""
GARGNDGATGAAGPPGPTGPAGPPGFPGAVGAK,5|Deamidated|15|Oxidation|24|Oxidation|27|Oxidation,"File: ""J:\082018-os-Sc-Wa\sc4-O.raw""	SpectrumID: ""13522""	scans: ""20716"""
GPQGVRGEPGPPGPAGAAGPAGNPGADGQPGAK,3|Deamidated|9|Oxidation|12|Oxidation|23|Deamidated|24|Oxidation|29|Deamidated,"File: ""J:\082018-os-Sc-Wa\sc4-O.raw""	SpectrumID: ""9213""	scans: ""16011"""
SEGPQGVRGEPGPPGPAGAAGPAGNPGADGQPGAK,4|Oxidation|11|Oxidation|14|Oxidation|25|Deamidated|26|Oxidation|31|Deamidated,"File: ""J:\082018-os-Sc-Wa\sc4-O.raw""	SpectrumID: ""9568""	scans: ""16407"""
GSEGPQGVRGEPGPPGPAGAAGPAGNPGADGQPGAK,12|Oxidation|15|Oxidation|27|Oxidation|32|Deamidated,"File: ""J:\082018-os-Sc-Wa\sc4-O.raw""	SpectrumID: ""9069""	scans: ""15854"""
RPGAPGPAGARGNDGATGAAGPPGPTGPAGPPGFPGAVGAK,2|Oxidation|5|Oxidation|7|Oxidation|23|Oxidation|32|Oxidation|35|Oxidation,"File: ""J:\082018-os-Sc-Wa\sc4-O.raw""	SpectrumID: ""11505""	scans: ""18555"""
AGPPGATGFPGAAGR,4|Oxidation|10|Oxidation,"File: ""J:\082018-os-Sc-Wa\sc4-O.raw""	SpectrumID: ""9609""	scans: ""16450"""
SAGPPGATGFPGAAGR,5|Oxidation|11|Oxidation,"File: ""J:\082018-os-Sc-Wa\sc4-O.raw""	SpectrumID: ""9835""	scans: ""16698"""
GSAGPPGATGFPGAAGR,6|Oxidation|12|Oxidation,"File: ""J:\082018-os-Sc-Wa\sc4-O.raw""	SpectrumID: ""10249""	scans: ""17150"""
QGPSGSSGER,,"File: ""J:\082018-os-Sc-Wa\sc4-O.raw""	SpectrumID: ""1038""	scans: ""6062"""
GGVSVPGPMGPSGPR,9|Oxidation,"File: ""J:\082018-os-Sc-Wa\sc4-O.raw""	SpectrumID: ""19855""	scans: ""27581"""
QGPSGSSGERGPPGPMGPPG,1|Deamidated|13|Oxidation|16|Oxidation,"File: ""J:\082018-os-Sc-Wa\sc4-O.raw""	SpectrumID: ""7513""	scans: ""14171"""
GFPGLPGPSGEPGKQGPSGSSGER,3|Oxidation|6|Oxidation|15|Deamidated,"File: ""J:\082018-os-Sc-Wa\sc4-O.raw""	SpectrumID: ""11766""	scans: ""18835"""
QGPSGSSGERGPPGPMGPPGLAGPPGESGR,1|Deamidated|13|Oxidation|25|Oxidation,"File: ""J:\082018-os-Sc-Wa\sc4-O.raw""	SpectrumID: ""12968""	scans: ""20125"""
GSPGSDGPAGSPGTPGPQGIAGQR,17|Oxidation|18|Deamidated|23|Deamidated,"File: ""J:\082018-os-Sc-Wa\sc4-O.raw""	SpectrumID: ""10327""	scans: ""17233"""
~GFSGLDGAKGDAGPAGPK,,"File: ""J:\082018-os-Sc-Wa\sc4-O.raw""	SpectrumID: ""9970""	scans: ""16847"""
Taxonomic match: Dasypus novemcinctus Average Score= [0.47451059]
Containing these species:Dasypus novemcinctus
XP_058156489.1 collagen alpha-2(V) chain [Dasypus novemcinctus]
GLTGNPGVQGPEGK,5|Deamidated|6|Oxidation|9|Deamidated,"File: ""J:\082018-os-Sc-Wa\sc4-O.raw""	SpectrumID: ""8898""	scans: ""15671"""
GTQGPPGATGFPGSAGR,3|Deamidated|5|Oxidation|6|Oxidation|12|Oxidation,"File: ""J:\082018-os-Sc-Wa\sc4-O.raw""	SpectrumID: ""8069""	scans: ""14781"""
XP_058163871.1 collagen alpha-1(II) chain isoform X1 [Dasypus novemcinctus]
PGLPGPSGEPGK,1|Oxidation|4|Oxidation,"File: ""J:\082018-os-Sc-Wa\sc4-O.raw""	SpectrumID: ""14864""	scans: ""22202"""
FAGPPGADGQPGAK,5|Oxidation|10|Deamidated,"File: ""J:\082018-os-Sc-Wa\sc4-O.raw""	SpectrumID: ""8478""	scans: ""15217"""
GFPGLPGPSGEPGK,3|Oxidation|6|Oxidation|12|Oxidation,"File: ""J:\082018-os-Sc-Wa\sc4-O.raw""	SpectrumID: ""13866""	scans: ""21130"""
XP_058156490.1 collagen alpha-1(III) chain [Dasypus novemcinctus]
GPAGPQGPR,,"File: ""J:\082018-os-Sc-Wa\sc4-O.raw""	SpectrumID: ""2818""	scans: ""8686"""
GPAGPQGPRG,6|Deamidated,"File: ""J:\082018-os-Sc-Wa\sc4-O.raw""	SpectrumID: ""3530""	scans: ""9579"""
GPAGPQGPRGD,6|Deamidated,"File: ""J:\082018-os-Sc-Wa\sc4-O.raw""	SpectrumID: ""4021""	scans: ""10132"""
XP_058139988.1 collagen alpha-1(I) chain [Dasypus novemcinctus]
EGGKGPR,,"File: ""J:\082018-os-Sc-Wa\sc4-O.raw""	SpectrumID: ""421""	scans: ""5110"""
AAGLPGPK,5|Oxidation,"File: ""J:\082018-os-Sc-Wa\sc4-O.raw""	SpectrumID: ""5265""	scans: ""11619"""
GDAGPAGPK,,"File: ""J:\082018-os-Sc-Wa\sc4-O.raw""	SpectrumID: ""410""	scans: ""4964"""
GAAGLPGPK,6|Oxidation,"File: ""J:\082018-os-Sc-Wa\sc4-O.raw""	SpectrumID: ""6186""	scans: ""12678"""
FSGLDGAK,,"File: ""J:\082018-os-Sc-Wa\sc4-O.raw""	SpectrumID: ""8835""	scans: ""15604"""
GFSGLDGAK,,"File: ""J:\082018-os-Sc-Wa\sc4-O.raw""	SpectrumID: ""9922""	scans: ""16796"""
PPGAVGPAGK,2|Oxidation,"File: ""J:\082018-os-Sc-Wa\sc4-O.raw""	SpectrumID: ""7745""	scans: ""14421"""
~APGPVGPAGK,2|Oxidation,"File: ""J:\082018-os-Sc-Wa\sc4-O.raw""	SpectrumID: ""7745""	scans: ""14421"""
~GPPGPAGPRG,6|Deamidated,"File: ""J:\082018-os-Sc-Wa\sc4-O.raw""	SpectrumID: ""3530""	scans: ""9579"""
TGPPGPAGQD,4|Oxidation|9|Deamidated,"File: ""J:\082018-os-Sc-Wa\sc4-O.raw""	SpectrumID: ""6190""	scans: ""12685"""
GPPGAVGPAGK,3|Oxidation,"File: ""J:\082018-os-Sc-Wa\sc4-O.raw""	SpectrumID: ""7809""	scans: ""14499"""
~GAPGPVGPAGK,3|Oxidation,"File: ""J:\082018-os-Sc-Wa\sc4-O.raw""	SpectrumID: ""7809""	scans: ""14499"""
PGFPGAVGAK,1|Oxidation|4|Oxidation,"File: ""J:\082018-os-Sc-Wa\sc4-O.raw""	SpectrumID: ""8260""	scans: ""14985"""
KGEPGDAGAK,4|Oxidation,"File: ""J:\082018-os-Sc-Wa\sc4-O.raw""	SpectrumID: ""434""	scans: ""5204"""
PGPMGPSGPR,4|Oxidation,"File: ""J:\082018-os-Sc-Wa\sc4-O.raw""	SpectrumID: ""28257""	scans: ""36687"""
AGVMGFPGPK,4|Oxidation|7|Oxidation,"File: ""J:\082018-os-Sc-Wa\sc4-O.raw""	SpectrumID: ""9876""	scans: ""16746"""
GPSGASGPAGPR,,"File: ""J:\082018-os-Sc-Wa\sc4-O.raw""	SpectrumID: ""3151""	scans: ""9134"""
GANGAPGNDGAK,3|Deamidated|8|Deamidated,"File: ""J:\082018-os-Sc-Wa\sc4-O.raw""	SpectrumID: ""387""	scans: ""4574"""
AGPPGPPGPVGK,4|Oxidation|9|Oxidation,"File: ""J:\082018-os-Sc-Wa\sc4-O.raw""	SpectrumID: ""5869""	scans: ""12317"""
VPGPMGPSGPR,5|Oxidation,"File: ""J:\082018-os-Sc-Wa\sc4-O.raw""	SpectrumID: ""6669""	scans: ""13214"""
TPGPQGIAGQR,5|Deamidated|10|Deamidated,"File: ""J:\082018-os-Sc-Wa\sc4-O.raw""	SpectrumID: ""8964""	scans: ""15742"""
GAPGNKGDTGAK,3|Oxidation|5|Deamidated,"File: ""J:\082018-os-Sc-Wa\sc4-O.raw""	SpectrumID: ""501""	scans: ""5415"""
GPPGPMGPPGLA,3|Oxidation|6|Oxidation|8|Oxidation,"File: ""J:\082018-os-Sc-Wa\sc4-O.raw""	SpectrumID: ""14364""	scans: ""21667"""
GIAGAPGFPGAR,6|Oxidation|9|Oxidation,"File: ""J:\082018-os-Sc-Wa\sc4-O.raw""	SpectrumID: ""11490""	scans: ""18539"""
PGLPGPSGEPGK,1|Oxidation|4|Oxidation,"File: ""J:\082018-os-Sc-Wa\sc4-O.raw""	SpectrumID: ""14864""	scans: ""22202"""
TGPPGPAGQDGR,4|Oxidation,"File: ""J:\082018-os-Sc-Wa\sc4-O.raw""	SpectrumID: ""2947""	scans: ""8874"""
GLTGSPGSPGPDG,6|Oxidation|9|Oxidation,"File: ""J:\082018-os-Sc-Wa\sc4-O.raw""	SpectrumID: ""8208""	scans: ""14929"""
EGSPGAEGSPGR,4|Oxidation|10|Oxidation,"File: ""J:\082018-os-Sc-Wa\sc4-O.raw""	SpectrumID: ""1795""	scans: ""7254"""
AGPPGFPGAVGAK,4|Oxidation|7|Oxidation,"File: ""J:\082018-os-Sc-Wa\sc4-O.raw""	SpectrumID: ""10794""	scans: ""17777"""
GVPGPPGAVGPAGK,,"File: ""J:\082018-os-Sc-Wa\sc4-O.raw""	SpectrumID: ""10912""	scans: ""17903"""
GQAGVMGFPGPK,11|Oxidation,"File: ""J:\082018-os-Sc-Wa\sc4-O.raw""	SpectrumID: ""13899""	scans: ""21167"""
NAGPPGPPGPVGK,1|Deamidated|5|Oxidation|10|Oxidation,"File: ""J:\082018-os-Sc-Wa\sc4-O.raw""	SpectrumID: ""8893""	scans: ""15666"""
GLTGSPGSPGPDGK,6|Oxidation,"File: ""J:\082018-os-Sc-Wa\sc4-O.raw""	SpectrumID: ""6206""	scans: ""12704"""
PIGPPGPAGAPGDK,5|Oxidation|11|Oxidation,"File: ""J:\082018-os-Sc-Wa\sc4-O.raw""	SpectrumID: ""9105""	scans: ""15896"""
GSPGEAGRPGEAGL,3|Oxidation|9|Oxidation,"File: ""J:\082018-os-Sc-Wa\sc4-O.raw""	SpectrumID: ""6567""	scans: ""13105"""
FAGPPGADGQPGAK,5|Oxidation|10|Deamidated,"File: ""J:\082018-os-Sc-Wa\sc4-O.raw""	SpectrumID: ""8478""	scans: ""15217"""
GPAGPPGFPGAVGAK,6|Oxidation|9|Oxidation,"File: ""J:\082018-os-Sc-Wa\sc4-O.raw""	SpectrumID: ""11912""	scans: ""18991"""
GPIGPPGPAGAPGDK,6|Oxidation|12|Oxidation,"File: ""J:\082018-os-Sc-Wa\sc4-O.raw""	SpectrumID: ""8198""	scans: ""14919"""
GEQGPSGASGPAGPR,,"File: ""J:\082018-os-Sc-Wa\sc4-O.raw""	SpectrumID: ""4837""	scans: ""11124"""
GAPGIAGAPGFPGAR,3|Oxidation|9|Oxidation|12|Oxidation,"File: ""J:\082018-os-Sc-Wa\sc4-O.raw""	SpectrumID: ""12569""	scans: ""19692"""
GFPGLPGPSGEPGK,3|Oxidation|6|Oxidation|12|Oxidation,"File: ""J:\082018-os-Sc-Wa\sc4-O.raw""	SpectrumID: ""13866""	scans: ""21130"""
GPAGERGSPGPAGPK,9|Oxidation,"File: ""J:\082018-os-Sc-Wa\sc4-O.raw""	SpectrumID: ""2234""	scans: ""7937"""
GQPGAKGEPGDAGAK,2|Deamidated|9|Oxidation,"File: ""J:\082018-os-Sc-Wa\sc4-O.raw""	SpectrumID: ""1597""	scans: ""6932"""
GEPGPTGIQGPPGPA,3|Oxidation|9|Deamidated|12|Oxidation,"File: ""J:\082018-os-Sc-Wa\sc4-O.raw""	SpectrumID: ""15364""	scans: ""22742"""
GEPGAPGNKGDTGAK,6|Oxidation|8|Deamidated,"File: ""J:\082018-os-Sc-Wa\sc4-O.raw""	SpectrumID: ""2179""	scans: ""7877"""
GAPGAPGAPGPVGPAGK,3|Oxidation|6|Oxidation,"File: ""J:\082018-os-Sc-Wa\sc4-O.raw""	SpectrumID: ""7769""	scans: ""14446"""
LNGLPGPIGPPGPR,2|Deamidated|5|Oxidation|10|Oxidation|13|Oxidation,"File: ""J:\082018-os-Sc-Wa\sc4-O.raw""	SpectrumID: ""17091""	scans: ""24609"""
GAPGTPGPQGIAGQR,3|Oxidation|6|Oxidation|14|Deamidated,"File: ""J:\082018-os-Sc-Wa\sc4-O.raw""	SpectrumID: ""7717""	scans: ""14390"""
GAEGSPGRDGSPGPK,6|Oxidation|12|Oxidation,"File: ""J:\082018-os-Sc-Wa\sc4-O.raw""	SpectrumID: ""1184""	scans: ""6239"""
SPGENGAPGQMGPR,2|Oxidation|5|Deamidated|8|Oxidation|10|Deamidated|11|Oxidation,"File: ""J:\082018-os-Sc-Wa\sc4-O.raw""	SpectrumID: ""2842""	scans: ""8731"""
GEPGPPGPAGAAGPAGN,3|Oxidation|6|Oxidation|17|Deamidated,"File: ""J:\082018-os-Sc-Wa\sc4-O.raw""	SpectrumID: ""10768""	scans: ""17749"""
TGIQGPPGPAGEEGK,4|Deamidated|7|Oxidation,"File: ""J:\082018-os-Sc-Wa\sc4-O.raw""	SpectrumID: ""8613""	scans: ""15365"""
PSGNAGPPGPPGPVGK,4|Deamidated|8|Oxidation|13|Oxidation,"File: ""J:\082018-os-Sc-Wa\sc4-O.raw""	SpectrumID: ""7053""	scans: ""13644"""
GPPGPMGPPGLAGPPG,3|Oxidation|6|Oxidation|9|Oxidation|15|Oxidation,"File: ""J:\082018-os-Sc-Wa\sc4-O.raw""	SpectrumID: ""15451""	scans: ""22836"""
GETGPAGRPGEVGPPG,9|Oxidation|15|Oxidation,"File: ""J:\082018-os-Sc-Wa\sc4-O.raw""	SpectrumID: ""6220""	scans: ""12720"""
SGEPGAPGNKGDTGAK,4|Oxidation|7|Oxidation|9|Deamidated,"File: ""J:\082018-os-Sc-Wa\sc4-O.raw""	SpectrumID: ""1298""	scans: ""6407"""
PTGIQGPPGPAGEEGK,8|Oxidation,"File: ""J:\082018-os-Sc-Wa\sc4-O.raw""	SpectrumID: ""8841""	scans: ""15610"""
SPGEQGPSGASGPAGPR,2|Oxidation|5|Deamidated,"File: ""J:\082018-os-Sc-Wa\sc4-O.raw""	SpectrumID: ""5834""	scans: ""12274"""
GAAGPAGNPGADGQPGAK,8|Deamidated|9|Oxidation|14|Deamidated|15|Oxidation,"File: ""J:\082018-os-Sc-Wa\sc4-O.raw""	SpectrumID: ""3344""	scans: ""9359"""
GPPGPMGPPGLAGPPGE,3|Oxidation|6|Oxidation|9|Oxidation,"File: ""J:\082018-os-Sc-Wa\sc4-O.raw""	SpectrumID: ""18104""	scans: ""25690"""
EGSPGAEGSPGRDGSPG,4|Oxidation|10|Oxidation|16|Oxidation,"File: ""J:\082018-os-Sc-Wa\sc4-O.raw""	SpectrumID: ""308""	scans: ""3916"""
GETGPAGRPGEVGPPGP,9|Oxidation|15|Oxidation,"File: ""J:\082018-os-Sc-Wa\sc4-O.raw""	SpectrumID: ""8321""	scans: ""15050"""
GPTGIQGPPGPAGEEGK,6|Deamidated|9|Oxidation,"File: ""J:\082018-os-Sc-Wa\sc4-O.raw""	SpectrumID: ""9820""	scans: ""16681"""
GPTGPAGPPGFPGAVGAK,9|Oxidation|12|Oxidation,"File: ""J:\082018-os-Sc-Wa\sc4-O.raw""	SpectrumID: ""13415""	scans: ""20602"""
GLTGPIGPPGPAGAPGDK,9|Oxidation,"File: ""J:\082018-os-Sc-Wa\sc4-O.raw""	SpectrumID: ""15669""	scans: ""23069"""
GSPGADGPAGAPGTPGPQG,3|Oxidation|12|Oxidation|18|Deamidated,"File: ""J:\082018-os-Sc-Wa\sc4-O.raw""	SpectrumID: ""10284""	scans: ""17187"""
GANGAPGIAGAPGFPGAR,6|Oxidation|12|Oxidation|15|Oxidation,"File: ""J:\082018-os-Sc-Wa\sc4-O.raw""	SpectrumID: ""12680""	scans: ""19818"""
PGPSGNAGPPGPPGPVGK,1|Oxidation|6|Deamidated|10|Oxidation|13|Oxidation,"File: ""J:\082018-os-Sc-Wa\sc4-O.raw""	SpectrumID: ""8039""	scans: ""14749"""
AGERGVPGPPGAVGPAGK,7|Oxidation,"File: ""J:\082018-os-Sc-Wa\sc4-O.raw""	SpectrumID: ""7709""	scans: ""14381"""
SPGAEGSPGRDGSPGPK,2|Oxidation|8|Oxidation|14|Oxidation,"File: ""J:\082018-os-Sc-Wa\sc4-O.raw""	SpectrumID: ""1875""	scans: ""7394"""
GPAGAPGTPGPQGIAGQR,6|Oxidation|12|Deamidated,"File: ""J:\082018-os-Sc-Wa\sc4-O.raw""	SpectrumID: ""10499""	scans: ""17420"""
PPGAPGAPGAPGPVGPAGK,2|Oxidation|5|Oxidation|8|Oxidation|11|Oxidation,"File: ""J:\082018-os-Sc-Wa\sc4-O.raw""	SpectrumID: ""7199""	scans: ""13820"""
GNSGEPGAPGNKGDTGAK,2|Deamidated|9|Oxidation|11|Deamidated,"File: ""J:\082018-os-Sc-Wa\sc4-O.raw""	SpectrumID: ""2213""	scans: ""7915"""
GSPGEAGRPGEAGLPGAK,3|Oxidation|9|Oxidation|15|Oxidation,"File: ""J:\082018-os-Sc-Wa\sc4-O.raw""	SpectrumID: ""4294""	scans: ""10486"""
GPPGAPGAPGAPGPVGPAGK,3|Oxidation|6|Oxidation|14|Oxidation,"File: ""J:\082018-os-Sc-Wa\sc4-O.raw""	SpectrumID: ""8702""	scans: ""15460"""
GETGPAGRPGEVGPPGPP,9|Oxidation|15|Oxidation|18|Oxidation,"File: ""J:\082018-os-Sc-Wa\sc4-O.raw""	SpectrumID: ""7939""	scans: ""14642"""
PGPTGPAGPPGFPGAVGAK,1|Oxidation|10|Oxidation|13|Oxidation,"File: ""J:\082018-os-Sc-Wa\sc4-O.raw""	SpectrumID: ""13900""	scans: ""21168"""
PAGAAGPAGNPGADGQPGAK,10|Deamidated|11|Oxidation|16|Deamidated|17|Oxidation,"File: ""J:\082018-os-Sc-Wa\sc4-O.raw""	SpectrumID: ""4774""	scans: ""11054"""
EPGSPGENGAPGQMGPR,2|Oxidation|5|Oxidation|8|Deamidated|11|Oxidation|13|Deamidated|14|Oxidation,"File: ""J:\082018-os-Sc-Wa\sc4-O.raw""	SpectrumID: ""3905""	scans: ""10000"""
VGPPGPSGNAGPPGPPGPVG,4|Oxidation|9|Deamidated|13|Oxidation|16|Oxidation,"File: ""J:\082018-os-Sc-Wa\sc4-O.raw""	SpectrumID: ""15368""	scans: ""22746"""
GSEGPQGVRGEPGPPGPAG,6|Deamidated|12|Oxidation|15|Oxidation,"File: ""J:\082018-os-Sc-Wa\sc4-O.raw""	SpectrumID: ""8174""	scans: ""14893"""
GEPGPTGIQGPPGPAGEEG,3|Oxidation|9|Deamidated|12|Oxidation,"File: ""J:\082018-os-Sc-Wa\sc4-O.raw""	SpectrumID: ""16388""	scans: ""23859"""
TGDAGPVGPPGPPGPPGPPG,10|Oxidation|13|Oxidation|16|Oxidation|19|Oxidation,"File: ""J:\082018-os-Sc-Wa\sc4-O.raw""	SpectrumID: ""14028""	scans: ""21308"""
GEPGSPGENGAPGQMGPR,3|Oxidation|6|Oxidation|12|Oxidation,"File: ""J:\082018-os-Sc-Wa\sc4-O.raw""	SpectrumID: ""5475""	scans: ""11859"""
GPAGAAGPAGNPGADGQPGAK,11|Deamidated|12|Oxidation|17|Deamidated|18|Oxidation,"File: ""J:\082018-os-Sc-Wa\sc4-O.raw""	SpectrumID: ""5540""	scans: ""11930"""
PGEQGVPGDLGAPGPSGAR,1|Oxidation|4|Deamidated|15|Oxidation,"File: ""J:\082018-os-Sc-Wa\sc4-O.raw""	SpectrumID: ""12681""	scans: ""19819"""
GPPGPSGNAGPPGPPGPVGK,2|Oxidation|3|Oxidation|8|Deamidated|12|Oxidation|15|Oxidation,"File: ""J:\082018-os-Sc-Wa\sc4-O.raw""	SpectrumID: ""8215""	scans: ""14937"""
EGSPGAEGSPGRDGSPGPK,4|Oxidation|10|Oxidation|16|Oxidation,"File: ""J:\082018-os-Sc-Wa\sc4-O.raw""	SpectrumID: ""2453""	scans: ""8234"""
VGPPGPSGNAGPPGPPGPVGK,4|Oxidation|9|Deamidated|13|Oxidation,"File: ""J:\082018-os-Sc-Wa\sc4-O.raw""	SpectrumID: ""11792""	scans: ""18863"""
GANGAPGNDGAKGDAGAPGAPG,3|Deamidated|6|Oxidation|8|Deamidated|18|Oxidation|21|Oxidation,"File: ""J:\082018-os-Sc-Wa\sc4-O.raw""	SpectrumID: ""3762""	scans: ""9837"""
GPPGPTGPAGPPGFPGAVGAK,3|Oxidation|12|Oxidation|15|Oxidation,"File: ""J:\082018-os-Sc-Wa\sc4-O.raw""	SpectrumID: ""14376""	scans: ""21680"""
PGPTGIQGPPGPAGEEGKR,3|Oxidation|7|Deamidated|10|Oxidation,"File: ""J:\082018-os-Sc-Wa\sc4-O.raw""	SpectrumID: ""8253""	scans: ""14977"""
TGDAGPVGPPGPPGPPGPPGP,10|Oxidation|13|Oxidation|16|Oxidation|19|Oxidation,"File: ""J:\082018-os-Sc-Wa\sc4-O.raw""	SpectrumID: ""16345""	scans: ""23811"""
PAGPPGAPGAPGAPGPVGPAGK,5|Oxidation|8|Oxidation|11|Oxidation|14|Oxidation,"File: ""J:\082018-os-Sc-Wa\sc4-O.raw""	SpectrumID: ""8791""	scans: ""15555"""
GEPGPTGIQGPPGPAGEEGK,12|Oxidation,"File: ""J:\082018-os-Sc-Wa\sc4-O.raw""	SpectrumID: ""11579""	scans: ""18634"""
GPPGSPGEQGPSGASGPAGPR,3|Oxidation|6|Oxidation|9|Deamidated,"File: ""J:\082018-os-Sc-Wa\sc4-O.raw""	SpectrumID: ""6680""	scans: ""13225"""
AGPPGPTGPAGPPGFPGAVGAK,4|Oxidation|13|Oxidation,"File: ""J:\082018-os-Sc-Wa\sc4-O.raw""	SpectrumID: ""16557""	scans: ""24039"""
GPAGPPGAPGAPGAPGPVGPAGK,6|Oxidation|9|Oxidation|12|Oxidation|17|Oxidation,"File: ""J:\082018-os-Sc-Wa\sc4-O.raw""	SpectrumID: ""9038""	scans: ""15820"""
TGDAGPVGPPGPPGPPGPPGPP,10|Oxidation|13|Oxidation|16|Oxidation,"File: ""J:\082018-os-Sc-Wa\sc4-O.raw""	SpectrumID: ""18940""	scans: ""26602"""
GNDGATGAAGPPGPTGPAGPPGF,2|Deamidated|14|Oxidation|21|Oxidation,"File: ""J:\082018-os-Sc-Wa\sc4-O.raw""	SpectrumID: ""22426""	scans: ""30388"""
GKPGEQGVPGDLGAPGPSGAR,3|Oxidation|6|Deamidated|9|Oxidation|15|Oxidation,"File: ""J:\082018-os-Sc-Wa\sc4-O.raw""	SpectrumID: ""7645""	scans: ""14313"""
AAGPPGPTGPAGPPGFPGAVGAK,5|Oxidation|14|Oxidation|17|Oxidation,"File: ""J:\082018-os-Sc-Wa\sc4-O.raw""	SpectrumID: ""14907""	scans: ""22248"""
RVGPPGPSGNAGPPGPPGPVGK,5|Oxidation|10|Deamidated|14|Oxidation|19|Oxidation,"File: ""J:\082018-os-Sc-Wa\sc4-O.raw""	SpectrumID: ""8537""	scans: ""15284"""
TGDAGPVGPPGPPGPPGPPGPPS,10|Oxidation|13|Oxidation|16|Oxidation,"File: ""J:\082018-os-Sc-Wa\sc4-O.raw""	SpectrumID: ""18032""	scans: ""25613"""
GPPGPAGAAGPAGNPGADGQPGAK,3|Oxidation|14|Deamidated|15|Oxidation|20|Deamidated|21|Oxidation,"File: ""J:\082018-os-Sc-Wa\sc4-O.raw""	SpectrumID: ""7350""	scans: ""13990"""
GEPGPTGIQGPPGPAGEEGKR,3|Oxidation|12|Oxidation,"File: ""J:\082018-os-Sc-Wa\sc4-O.raw""	SpectrumID: ""8155""	scans: ""14873"""
VGPPGPSGNAGPPGPPGPVGKEG,4|Oxidation|9|Deamidated|13|Oxidation|16|Oxidation,"File: ""J:\082018-os-Sc-Wa\sc4-O.raw""	SpectrumID: ""11211""	scans: ""18238"""
GAAGPPGPTGPAGPPGFPGAVGAK,6|Oxidation|15|Oxidation|18|Oxidation,"File: ""J:\082018-os-Sc-Wa\sc4-O.raw""	SpectrumID: ""15028""	scans: ""22377"""
GRTGDAGPVGPPGPPGPPGPPGP,12|Oxidation|14|Oxidation|18|Oxidation|23|Oxidation,"File: ""J:\082018-os-Sc-Wa\sc4-O.raw""	SpectrumID: ""11814""	scans: ""18886"""
GRVGPPGPSGNAGPPGPPGPVGK,6|Oxidation|11|Deamidated|15|Oxidation|18|Oxidation,"File: ""J:\082018-os-Sc-Wa\sc4-O.raw""	SpectrumID: ""8410""	scans: ""15145"""
TGDAGPVGPPGPPGPPGPPGPPSG,10|Oxidation|13|Oxidation|16|Oxidation,"File: ""J:\082018-os-Sc-Wa\sc4-O.raw""	SpectrumID: ""17928""	scans: ""25502"""
GSPGADGPAGAPGTPGPQGIAGQR,12|Oxidation,"File: ""J:\082018-os-Sc-Wa\sc4-O.raw""	SpectrumID: ""11731""	scans: ""18798"""
GRTGDAGPVGPPGPPGPPGPPGPP,12|Oxidation|15|Oxidation|18|Oxidation,"File: ""J:\082018-os-Sc-Wa\sc4-O.raw""	SpectrumID: ""12730""	scans: ""19871"""
GVQGPPGPAGPRGANGAPGNDGAK,3|Deamidated|6|Oxidation|15|Deamidated|18|Oxidation|20|Deamidated,"File: ""J:\082018-os-Sc-Wa\sc4-O.raw""	SpectrumID: ""6579""	scans: ""13118"""
TGAAGPPGPTGPAGPPGFPGAVGAK,7|Oxidation|16|Oxidation|19|Oxidation,"File: ""J:\082018-os-Sc-Wa\sc4-O.raw""	SpectrumID: ""15164""	scans: ""22522"""
GEPGPPGPAGFAGPPGADGQPGAK,3|Oxidation|6|Oxidation|15|Oxidation|20|Deamidated,"File: ""J:\082018-os-Sc-Wa\sc4-O.raw""	SpectrumID: ""14150""	scans: ""21439"""
GETGPAGPPGAPGAPGAPGPVGPAGK,9|Oxidation|15|Oxidation,"File: ""J:\082018-os-Sc-Wa\sc4-O.raw""	SpectrumID: ""12556""	scans: ""19678"""
GSEGPQGVRGEPGPPGPAGAAGPAG,6|Deamidated|12|Oxidation|15|Oxidation,"File: ""J:\082018-os-Sc-Wa\sc4-O.raw""	SpectrumID: ""10600""	scans: ""17549"""
GSPGADGPAGAPGTPGPQGIAGQRG,3|Oxidation|12|Oxidation|18|Deamidated|23|Deamidated,"File: ""J:\082018-os-Sc-Wa\sc4-O.raw""	SpectrumID: ""12258""	scans: ""19360"""
GAPGDRGEPGPPGPAGFAGPPGAD,3|Oxidation|9|Oxidation|14|Oxidation|21|Oxidation,"File: ""J:\082018-os-Sc-Wa\sc4-O.raw""	SpectrumID: ""13723""	scans: ""20972"""
GDAGAPGAPGSQGAPGLQGMPGER,6|Oxidation|9|Oxidation|18|Deamidated|21|Oxidation,"File: ""J:\082018-os-Sc-Wa\sc4-O.raw""	SpectrumID: ""8278""	scans: ""15004"""
GEAGKPGEQGVPGDLGAPGPSGAR,6|Oxidation|9|Deamidated|20|Oxidation,"File: ""J:\082018-os-Sc-Wa\sc4-O.raw""	SpectrumID: ""9672""	scans: ""16518"""
ATGAAGPPGPTGPAGPPGFPGAVGAK,8|Oxidation|17|Oxidation|20|Oxidation,"File: ""J:\082018-os-Sc-Wa\sc4-O.raw""	SpectrumID: ""15257""	scans: ""22621"""
PGPPGKNGDDGEAGKPGRPGER,1|Oxidation|4|Oxidation|7|Deamidated|16|Oxidation|19|Oxidation,"File: ""J:\082018-os-Sc-Wa\sc4-O.raw""	SpectrumID: ""1017""	scans: ""6036"""
GRTGDAGPVGPPGPPGPPGPPGPPS,12|Oxidation|15|Oxidation|18|Oxidation|21|Oxidation,"File: ""J:\082018-os-Sc-Wa\sc4-O.raw""	SpectrumID: ""12405""	scans: ""19517"""
GATGAAGPPGPTGPAGPPGFPGAVGAK,11|Oxidation|18|Oxidation|21|Oxidation,"File: ""J:\082018-os-Sc-Wa\sc4-O.raw""	SpectrumID: ""15399""	scans: ""22781"""
GSEGPQGVRGEPGPPGPAGAAGPAGN,12|Oxidation|15|Oxidation|26|Deamidated,"File: ""J:\082018-os-Sc-Wa\sc4-O.raw""	SpectrumID: ""10370""	scans: ""17280"""
GRTGDAGPVGPPGPPGPPGPPGPPSG,12|Oxidation|15|Oxidation|18|Oxidation,"File: ""J:\082018-os-Sc-Wa\sc4-O.raw""	SpectrumID: ""13327""	scans: ""20508"""
GEPGPPGPAGAAGPAGNPGADGQPGAK,3|Oxidation|6|Oxidation|18|Oxidation|23|Deamidated,"File: ""J:\082018-os-Sc-Wa\sc4-O.raw""	SpectrumID: ""8881""	scans: ""15653"""
RGETGPAGPPGAPGAPGAPGPVGPAGK,10|Oxidation|13|Oxidation|19|Oxidation,"File: ""J:\082018-os-Sc-Wa\sc4-O.raw""	SpectrumID: ""8712""	scans: ""15470"""
GDRGETGPAGPPGAPGAPGAPGPVGPA,12|Oxidation|15|Oxidation|18|Oxidation|21|Oxidation,"File: ""J:\082018-os-Sc-Wa\sc4-O.raw""	SpectrumID: ""11545""	scans: ""18597"""
GPPGPPGKNGDDGEAGKPGRPGER,3|Oxidation|6|Oxidation|9|Deamidated|18|Oxidation|21|Oxidation,"File: ""J:\082018-os-Sc-Wa\sc4-O.raw""	SpectrumID: ""2177""	scans: ""7875"""
GDRGETGPAGPPGAPGAPGAPGPVGPAG,12|Oxidation|15|Oxidation|18|Oxidation,"File: ""J:\082018-os-Sc-Wa\sc4-O.raw""	SpectrumID: ""12755""	scans: ""19898"""
DGATGAAGPPGPTGPAGPPGFPGAVGAK,10|Oxidation|19|Oxidation|22|Oxidation,"File: ""J:\082018-os-Sc-Wa\sc4-O.raw""	SpectrumID: ""17837""	scans: ""25405"""
GDTGAKGEPGPTGIQGPPGPAGEEGK,9|Oxidation|11|Oxidation|15|Deamidated|18|Oxidation,"File: ""J:\082018-os-Sc-Wa\sc4-O.raw""	SpectrumID: ""8828""	scans: ""15596"""
DRGETGPAGPPGAPGAPGAPGPVGPAGK,11|Oxidation|14|Oxidation|17|Oxidation|20|Oxidation,"File: ""J:\082018-os-Sc-Wa\sc4-O.raw""	SpectrumID: ""9789""	scans: ""16642"""
GDRGETGPAGPPGAPGAPGAPGPVGPAGK,12|Oxidation|18|Oxidation,"File: ""J:\082018-os-Sc-Wa\sc4-O.raw""	SpectrumID: ""10568""	scans: ""17503"""
NDGATGAAGPPGPTGPAGPPGFPGAVGAK,1|Deamidated|11|Oxidation|20|Oxidation|23|Oxidation,"File: ""J:\082018-os-Sc-Wa\sc4-O.raw""	SpectrumID: ""21306""	scans: ""29166"""
GRTGDAGPVGPPGPPGPPGPPGPPSGGF,12|Oxidation|14|Oxidation|18|Oxidation|21|Oxidation,"File: ""J:\082018-os-Sc-Wa\sc4-O.raw""	SpectrumID: ""17220""	scans: ""24746"""
GDAGPAGPKGEPGSPGENGAPGQMGPR,12|Oxidation|15|Oxidation|18|Deamidated|21|Oxidation|24|Oxidation,"File: ""J:\082018-os-Sc-Wa\sc4-O.raw""	SpectrumID: ""4788""	scans: ""11071"""
TGDAGPVGPPGPPGPPGPPGPPSGGFDF,10|Oxidation|13|Oxidation|16|Oxidation,"File: ""J:\082018-os-Sc-Wa\sc4-O.raw""	SpectrumID: ""29884""	scans: ""38547"""
GNDGATGAAGPPGPTGPAGPPGFPGAVGAK,12|Oxidation|21|Oxidation,"File: ""J:\082018-os-Sc-Wa\sc4-O.raw""	SpectrumID: ""17853""	scans: ""25422"""
VRGEPGPPGPAGAAGPAGNPGADGQPGAK,5|Oxidation|8|Oxidation|19|Deamidated|20|Oxidation|25|Deamidated|26|Oxidation,"File: ""J:\082018-os-Sc-Wa\sc4-O.raw""	SpectrumID: ""6908""	scans: ""13490"""
GVRGEPGPPGPAGAAGPAGNPGADGQPGAK,6|Oxidation|9|Oxidation|20|Deamidated|21|Oxidation|26|Deamidated|27|Oxidation,"File: ""J:\082018-os-Sc-Wa\sc4-O.raw""	SpectrumID: ""7205""	scans: ""13826"""
GAPGDRGEPGPPGPAGFAGPPGADGQPGAK,3|Oxidation|9|Oxidation|21|Oxidation|26|Deamidated,"File: ""J:\082018-os-Sc-Wa\sc4-O.raw""	SpectrumID: ""12363""	scans: ""19472"""
GPAGPPGEAGKPGEQGVPGDLGAPGPSGAR,6|Oxidation|12|Oxidation|15|Deamidated|18|Oxidation|24|Oxidation,"File: ""J:\082018-os-Sc-Wa\sc4-O.raw""	SpectrumID: ""9608""	scans: ""16449"""
GRTGDAGPVGPPGPPGPPGPPGPPSGGFDF,12|Oxidation|15|Oxidation|18|Oxidation|21|Oxidation,"File: ""J:\082018-os-Sc-Wa\sc4-O.raw""	SpectrumID: ""22347""	scans: ""30304"""
GARGNDGATGAAGPPGPTGPAGPPGFPGAVGAK,5|Deamidated|15|Oxidation|24|Oxidation|27|Oxidation,"File: ""J:\082018-os-Sc-Wa\sc4-O.raw""	SpectrumID: ""13522""	scans: ""20716"""
GPQGVRGEPGPPGPAGAAGPAGNPGADGQPGAK,3|Deamidated|9|Oxidation|12|Oxidation|23|Deamidated|24|Oxidation|29|Deamidated,"File: ""J:\082018-os-Sc-Wa\sc4-O.raw""	SpectrumID: ""9213""	scans: ""16011"""
SEGPQGVRGEPGPPGPAGAAGPAGNPGADGQPGAK,4|Oxidation|11|Oxidation|14|Oxidation|25|Deamidated|26|Oxidation|31|Deamidated,"File: ""J:\082018-os-Sc-Wa\sc4-O.raw""	SpectrumID: ""9568""	scans: ""16407"""
GSEGPQGVRGEPGPPGPAGAAGPAGNPGADGQPGAK,12|Oxidation|15|Oxidation|27|Oxidation|32|Deamidated,"File: ""J:\082018-os-Sc-Wa\sc4-O.raw""	SpectrumID: ""9069""	scans: ""15854"""
GNDGATGAAGPPGPTGPAGPPGFPGAVGAKGEAGPQGAR,12|Oxidation|21|Oxidation|24|Oxidation|35|Oxidation|36|Deamidated,"File: ""J:\082018-os-Sc-Wa\sc4-O.raw""	SpectrumID: ""13955""	scans: ""21227"""
AGPPGATGFPGAAGR,4|Oxidation|10|Oxidation,"File: ""J:\082018-os-Sc-Wa\sc4-O.raw""	SpectrumID: ""9609""	scans: ""16450"""
SAGPPGATGFPGAAGR,5|Oxidation|11|Oxidation,"File: ""J:\082018-os-Sc-Wa\sc4-O.raw""	SpectrumID: ""9835""	scans: ""16698"""
GSAGPPGATGFPGAAGR,6|Oxidation|12|Oxidation,"File: ""J:\082018-os-Sc-Wa\sc4-O.raw""	SpectrumID: ""10249""	scans: ""17150"""
QGPSGSSGER,,"File: ""J:\082018-os-Sc-Wa\sc4-O.raw""	SpectrumID: ""1038""	scans: ""6062"""
GGVSVPGPMGPSGPR,9|Oxidation,"File: ""J:\082018-os-Sc-Wa\sc4-O.raw""	SpectrumID: ""19855""	scans: ""27581"""
QGPSGSSGERGPPGPMGPPG,1|Deamidated|13|Oxidation|16|Oxidation,"File: ""J:\082018-os-Sc-Wa\sc4-O.raw""	SpectrumID: ""7513""	scans: ""14171"""
GFPGLPGPSGEPGKQGPSGSSGER,3|Oxidation|6|Oxidation|15|Deamidated,"File: ""J:\082018-os-Sc-Wa\sc4-O.raw""	SpectrumID: ""11766""	scans: ""18835"""
TGPPGPAGQDGRPGPAGPPG,4|Oxidation|9|Deamidated|19|Oxidation,"File: ""J:\082018-os-Sc-Wa\sc4-O.raw""	SpectrumID: ""6390""	scans: ""12916"""
TGPPGPAGQDGRPGPAGPPGAR,4|Oxidation|13|Oxidation|19|Oxidation,"File: ""J:\082018-os-Sc-Wa\sc4-O.raw""	SpectrumID: ""4674""	scans: ""10938"""
~GFSGLDGAKGDAGPAGPK,,"File: ""J:\082018-os-Sc-Wa\sc4-O.raw""	SpectrumID: ""9970""	scans: ""16847"""
XP_004470764.1 collagen alpha-2(I) chain [Dasypus novemcinctus]
VGAPGPAGAR,4|Oxidation,"File: ""J:\082018-os-Sc-Wa\sc4-O.raw""	SpectrumID: ""2948""	scans: ""8876"""
GEVGPAGPNGF,,"File: ""J:\082018-os-Sc-Wa\sc4-O.raw""	SpectrumID: ""18557""	scans: ""26173"""
GLVGEPGPAGSK,6|Oxidation,"File: ""J:\082018-os-Sc-Wa\sc4-O.raw""	SpectrumID: ""7536""	scans: ""14196"""
GPSGPPGPDGNK,6|Oxidation,"File: ""J:\082018-os-Sc-Wa\sc4-O.raw""	SpectrumID: ""2274""	scans: ""7980"""
GPSGPPGPDGNKG,6|Oxidation|11|Deamidated,"File: ""J:\082018-os-Sc-Wa\sc4-O.raw""	SpectrumID: ""3018""	scans: ""8974"""
DGNPGNDGPPGR,3|Deamidated|10|Oxidation,"File: ""J:\082018-os-Sc-Wa\sc4-O.raw""	SpectrumID: ""2344""	scans: ""8077"""
GFPGTPGLPGFK,3|Oxidation|9|Oxidation,"File: ""J:\082018-os-Sc-Wa\sc4-O.raw""	SpectrumID: ""19635""	scans: ""27347"""
GEQGPAGPPGFQG,3|Deamidated|9|Oxidation|12|Deamidated,"File: ""J:\082018-os-Sc-Wa\sc4-O.raw""	SpectrumID: ""16899""	scans: ""24404"""
LGAPGILGLPGSR,4|Oxidation|10|Oxidation,"File: ""J:\082018-os-Sc-Wa\sc4-O.raw""	SpectrumID: ""19420""	scans: ""27114"""
GLGPGPMGLMGPR,7|Oxidation|10|Oxidation,"File: ""J:\082018-os-Sc-Wa\sc4-O.raw""	SpectrumID: ""13114""	scans: ""20281"""
GHPGKPGRPGER,3|Oxidation|9|Oxidation,"File: ""J:\082018-os-Sc-Wa\sc4-O.raw""	SpectrumID: ""481""	scans: ""5365"""
GFPGTPGLPGFKG,3|Oxidation|6|Oxidation|9|Oxidation,"File: ""J:\082018-os-Sc-Wa\sc4-O.raw""	SpectrumID: ""17404""	scans: ""24943"""
SGITGPPGPPGAAGK,7|Oxidation|10|Oxidation,"File: ""J:\082018-os-Sc-Wa\sc4-O.raw""	SpectrumID: ""7525""	scans: ""14184"""
GEVGPAGPNGFAGPA,9|Deamidated,"File: ""J:\082018-os-Sc-Wa\sc4-O.raw""	SpectrumID: ""20997""	scans: ""28837"""
GSAGPPGFPGAPGPK,6|Oxidation|9|Oxidation|14|Oxidation,"File: ""J:\082018-os-Sc-Wa\sc4-O.raw""	SpectrumID: ""21134""	scans: ""28983"""
AGEDGHPGKPGRPG,7|Oxidation|13|Oxidation,"File: ""J:\082018-os-Sc-Wa\sc4-O.raw""	SpectrumID: ""596""	scans: ""5535"""
GEPGSAGPQGPPGPSG,3|Oxidation|12|Oxidation,"File: ""J:\082018-os-Sc-Wa\sc4-O.raw""	SpectrumID: ""7629""	scans: ""14295"""
LGPVGNPGPAGPAGPR,6|Deamidated|7|Oxidation,"File: ""J:\082018-os-Sc-Wa\sc4-O.raw""	SpectrumID: ""12242""	scans: ""19343"""
GPSGITGPPGPPGAAGK,9|Oxidation|12|Oxidation,"File: ""J:\082018-os-Sc-Wa\sc4-O.raw""	SpectrumID: ""8720""	scans: ""15479"""
GEVGPAGPNGFAGPAGAA,,"File: ""J:\082018-os-Sc-Wa\sc4-O.raw""	SpectrumID: ""20382""	scans: ""28146"""
GFPGTPGLPGFKGIR,3|Oxidation|9|Oxidation,"File: ""J:\082018-os-Sc-Wa\sc4-O.raw""	SpectrumID: ""17578""	scans: ""25128"""
GEVGPAGPNGFAGPAGAAG,9|Deamidated,"File: ""J:\082018-os-Sc-Wa\sc4-O.raw""	SpectrumID: ""21494""	scans: ""29368"""
GAAGLPGVAGAPGLPGPR,6|Oxidation|12|Oxidation|17|Oxidation,"File: ""J:\082018-os-Sc-Wa\sc4-O.raw""	SpectrumID: ""15999""	scans: ""23422"""
PAGEPGEPGQTGPAGAR,5|Oxidation|8|Oxidation|10|Deamidated,"File: ""J:\082018-os-Sc-Wa\sc4-O.raw""	SpectrumID: ""5310""	scans: ""11678"""
GELGPVGNPGPAGPAGPR,,"File: ""J:\082018-os-Sc-Wa\sc4-O.raw""	SpectrumID: ""14182""	scans: ""21473"""
PQGLLGAPGILGLPGSR,2|Deamidated|8|Oxidation|14|Oxidation,"File: ""J:\082018-os-Sc-Wa\sc4-O.raw""	SpectrumID: ""26725""	scans: ""35007"""
GNNGAQGPPGPQGVQGGK,3|Deamidated|6|Deamidated|9|Oxidation|12|Deamidated|15|Deamidated,"File: ""J:\082018-os-Sc-Wa\sc4-O.raw""	SpectrumID: ""7442""	scans: ""14095"""
EPGAPGENGTPGQTGAR,2|Oxidation|5|Oxidation|8|Deamidated|11|Oxidation|13|Deamidated,"File: ""J:\082018-os-Sc-Wa\sc4-O.raw""	SpectrumID: ""3450""	scans: ""9482"""
AGEDGHPGKPGRPGER,7|Oxidation|10|Oxidation,"File: ""J:\082018-os-Sc-Wa\sc4-O.raw""	SpectrumID: ""703""	scans: ""5654"""
PPGPSGITGPPGPPGAAGK,2|Oxidation|11|Oxidation|14|Oxidation,"File: ""J:\082018-os-Sc-Wa\sc4-O.raw""	SpectrumID: ""10240""	scans: ""17139"""
GEPGAPGENGTPGQTGAR,3|Oxidation|6|Oxidation,"File: ""J:\082018-os-Sc-Wa\sc4-O.raw""	SpectrumID: ""3925""	scans: ""10021"""
GPPGPSGITGPPGPPGAAGK,3|Oxidation|12|Oxidation|15|Oxidation,"File: ""J:\082018-os-Sc-Wa\sc4-O.raw""	SpectrumID: ""10430""	scans: ""17344"""
QGPAGEPGEPGQTGPAGAR,1|Deamidated|7|Oxidation|12|Deamidated|15|Oxidation,"File: ""J:\082018-os-Sc-Wa\sc4-O.raw""	SpectrumID: ""6239""	scans: ""12740"""
GEPGSAGPQGPPGPSGEEGK,3|Oxidation|9|Deamidated,"File: ""J:\082018-os-Sc-Wa\sc4-O.raw""	SpectrumID: ""7142""	scans: ""13759"""
TGPPGPSGITGPPGPPGAAGK,4|Oxidation|13|Oxidation|16|Oxidation,"File: ""J:\082018-os-Sc-Wa\sc4-O.raw""	SpectrumID: ""10897""	scans: ""17887"""
VGPAGPNGFAGPAGAAGQPGAK,7|Deamidated|18|Deamidated|19|Oxidation,"File: ""J:\082018-os-Sc-Wa\sc4-O.raw""	SpectrumID: ""14602""	scans: ""21922"""
GESGNKGEPGSAGPQGPPGPS,5|Deamidated|9|Oxidation|18|Oxidation,"File: ""J:\082018-os-Sc-Wa\sc4-O.raw""	SpectrumID: ""5376""	scans: ""11752"""
FQGPAGEPGEPGQTGPAGAR,8|Oxidation|11|Oxidation|13|Deamidated,"File: ""J:\082018-os-Sc-Wa\sc4-O.raw""	SpectrumID: ""9574""	scans: ""16413"""
TGPPGPSGITGPPGPPGAAGKE,4|Oxidation|13|Oxidation|16|Oxidation,"File: ""J:\082018-os-Sc-Wa\sc4-O.raw""	SpectrumID: ""11390""	scans: ""18430"""
KGEPGSAGPQGPPGPSGEEGK,4|Oxidation|13|Oxidation,"File: ""J:\082018-os-Sc-Wa\sc4-O.raw""	SpectrumID: ""3600""	scans: ""9659"""
GESGNKGEPGSAGPQGPPGPSG,5|Deamidated|9|Oxidation|15|Deamidated|18|Oxidation,"File: ""J:\082018-os-Sc-Wa\sc4-O.raw""	SpectrumID: ""5890""	scans: ""12343"""
GFQGPAGEPGEPGQTGPAGAR,3|Deamidated|9|Oxidation|12|Oxidation|14|Deamidated,"File: ""J:\082018-os-Sc-Wa\sc4-O.raw""	SpectrumID: ""10934""	scans: ""17930"""
EVGPAGPNGFAGPAGAAGQPGAK,19|Deamidated|20|Oxidation,"File: ""J:\082018-os-Sc-Wa\sc4-O.raw""	SpectrumID: ""23157""	scans: ""31171"""
GEVGPAGPNGFAGPAGAAGQPGAK,20|Deamidated|21|Oxidation,"File: ""J:\082018-os-Sc-Wa\sc4-O.raw""	SpectrumID: ""14456""	scans: ""21767"""
NKGEPGSAGPQGPPGPSGEEGK,1|Deamidated|5|Oxidation|11|Deamidated|14|Oxidation,"File: ""J:\082018-os-Sc-Wa\sc4-O.raw""	SpectrumID: ""4922""	scans: ""11219"""
QGFQGPAGEPGEPGQTGPAGAR,1|Deamidated|10|Oxidation|13|Oxidation|15|Deamidated,"File: ""J:\082018-os-Sc-Wa\sc4-O.raw""	SpectrumID: ""18045""	scans: ""25627"""
GAPGPDGNNGAQGPPGPQGVQGGK,3|Oxidation|15|Oxidation,"File: ""J:\082018-os-Sc-Wa\sc4-O.raw""	SpectrumID: ""6995""	scans: ""13582"""
SGNKGEPGSAGPQGPPGPSGEEGK,3|Deamidated|7|Oxidation|16|Oxidation,"File: ""J:\082018-os-Sc-Wa\sc4-O.raw""	SpectrumID: ""4081""	scans: ""10196"""
GESGNKGEPGSAGPQGPPGPSGEE,5|Deamidated|9|Oxidation|18|Oxidation,"File: ""J:\082018-os-Sc-Wa\sc4-O.raw""	SpectrumID: ""6598""	scans: ""13138"""
GPQGFQGPAGEPGEPGQTGPAGAR,3|Deamidated|12|Oxidation|15|Oxidation|17|Deamidated,"File: ""J:\082018-os-Sc-Wa\sc4-O.raw""	SpectrumID: ""12230""	scans: ""19330"""
GESGNKGEPGSAGPQGPPGPSGEEG,5|Deamidated|9|Oxidation|18|Oxidation,"File: ""J:\082018-os-Sc-Wa\sc4-O.raw""	SpectrumID: ""6491""	scans: ""13024"""
GESGNKGEPGSAGPQGPPGPSGEEGK,9|Oxidation,"File: ""J:\082018-os-Sc-Wa\sc4-O.raw""	SpectrumID: ""4828""	scans: ""11114"""
GEVGPAGPNGFAGPAGAAGQPGAKGER,20|Deamidated|21|Oxidation,"File: ""J:\082018-os-Sc-Wa\sc4-O.raw""	SpectrumID: ""11550""	scans: ""18603"""
GERGEVGPAGPNGFAGPAGAAGQPGAK,12|Deamidated|23|Deamidated|24|Oxidation,"File: ""J:\082018-os-Sc-Wa\sc4-O.raw""	SpectrumID: ""12227""	scans: ""19327"""
GAPGPQGFQGPAGEPGEPGQTGPAGAR,3|Oxidation|6|Deamidated|9|Deamidated|15|Oxidation|18|Oxidation|20|Deamidated,"File: ""J:\082018-os-Sc-Wa\sc4-O.raw""	SpectrumID: ""13707""	scans: ""20950"""
GPPGASGAPGPQGFQGPAGEPGEPGQTGPAGAR,2|Oxidation|9|Oxidation|21|Oxidation|24|Oxidation|26|Deamidated,"File: ""J:\082018-os-Sc-Wa\sc4-O.raw""	SpectrumID: ""13143""	scans: ""20312"""
AGVMGPAGSR,4|Oxidation,"File: ""J:\082018-os-Sc-Wa\sc4-O.raw""	SpectrumID: ""3317""	scans: ""9323"""
PGANGLTGSK,1|Oxidation,"File: ""J:\082018-os-Sc-Wa\sc4-O.raw""	SpectrumID: ""3522""	scans: ""9570"""
XP_058158623.1 LOW QUALITY PROTEIN: collagen alpha-1(V) chain [Dasypus novemcinctus]
~GPAGPPGERG,6|Deamidated,"File: ""J:\082018-os-Sc-Wa\sc4-O.raw""	SpectrumID: ""3530""	scans: ""9579"""
DGEVGPR,,"File: ""J:\082018-os-Sc-Wa\sc4-O.raw""	SpectrumID: ""4382""	scans: ""10595"""
GPNGPQGPTGFPGPK,3|Deamidated|6|Deamidated|12|Oxidation,"File: ""J:\082018-os-Sc-Wa\sc4-O.raw""	SpectrumID: ""12229""	scans: ""19329"""
QESQAQAILQQAR,4|Deamidated|6|Deamidated|10|Deamidated|11|Deamidated,"File: ""J:\082018-os-Sc-Wa\sc4-O.raw""	SpectrumID: ""29515""	scans: ""38134"""
TGPIGPQGAPGKPGPDGLR,7|Deamidated|10|Oxidation|13|Oxidation,"File: ""J:\082018-os-Sc-Wa\sc4-O.raw""	SpectrumID: ""9197""	scans: ""15994"""
Taxonomic match: Galeopterus variegatus Average Score= [0.47360119]
Containing these species:Galeopterus variegatus
XP_008569871.1 PREDICTED: collagen alpha-2(I) chain [Galeopterus variegatus]
~GAAGPSGPAGPR,,"File: ""J:\082018-os-Sc-Wa\sc4-O.raw""	SpectrumID: ""3151""	scans: ""9134"""
~GPTGPPGLR,6|Deamidated,"File: ""J:\082018-os-Sc-Wa\sc4-O.raw""	SpectrumID: ""6789""	scans: ""13346"""
PGPIGPAGAR,1|Oxidation,"File: ""J:\082018-os-Sc-Wa\sc4-O.raw""	SpectrumID: ""6758""	scans: ""13309"""
GEVGPAGPNGF,,"File: ""J:\082018-os-Sc-Wa\sc4-O.raw""	SpectrumID: ""18557""	scans: ""26173"""
PGNIGFPGPK,1|Oxidation|7|Oxidation,"File: ""J:\082018-os-Sc-Wa\sc4-O.raw""	SpectrumID: ""11751""	scans: ""18819"""
GARGPPGPPGK,6|Oxidation|9|Oxidation,"File: ""J:\082018-os-Sc-Wa\sc4-O.raw""	SpectrumID: ""1671""	scans: ""7056"""
GAPGAVGAPGPAGA,3|Oxidation|9|Oxidation,"File: ""J:\082018-os-Sc-Wa\sc4-O.raw""	SpectrumID: ""9013""	scans: ""15794"""
GLVGEPGPAGSK,6|Oxidation,"File: ""J:\082018-os-Sc-Wa\sc4-O.raw""	SpectrumID: ""7536""	scans: ""14196"""
GPSGPPGPDGNK,6|Oxidation,"File: ""J:\082018-os-Sc-Wa\sc4-O.raw""	SpectrumID: ""2274""	scans: ""7980"""
PGPVGAAGATGAR,1|Oxidation,"File: ""J:\082018-os-Sc-Wa\sc4-O.raw""	SpectrumID: ""10484""	scans: ""17401"""
GPSGPPGPDGNKG,6|Oxidation|11|Deamidated,"File: ""J:\082018-os-Sc-Wa\sc4-O.raw""	SpectrumID: ""3018""	scans: ""8974"""
GEPGNIGFPGPK,3|Oxidation|5|Deamidated|9|Oxidation,"File: ""J:\082018-os-Sc-Wa\sc4-O.raw""	SpectrumID: ""12611""	scans: ""19739"""
GFPGTPGLPGFK,3|Oxidation|9|Oxidation,"File: ""J:\082018-os-Sc-Wa\sc4-O.raw""	SpectrumID: ""19635""	scans: ""27347"""
GEQGPAGPPGFQG,3|Deamidated|9|Oxidation|12|Deamidated,"File: ""J:\082018-os-Sc-Wa\sc4-O.raw""	SpectrumID: ""16899""	scans: ""24404"""
GIPGPVGAAGATGAR,3|Oxidation,"File: ""J:\082018-os-Sc-Wa\sc4-O.raw""	SpectrumID: ""10446""	scans: ""17361"""
GLGPGPMGLMGPR,7|Oxidation|10|Oxidation,"File: ""J:\082018-os-Sc-Wa\sc4-O.raw""	SpectrumID: ""13114""	scans: ""20281"""
GHPGKPGRPGER,3|Oxidation|9|Oxidation,"File: ""J:\082018-os-Sc-Wa\sc4-O.raw""	SpectrumID: ""481""	scans: ""5365"""
GFPGTPGLPGFKG,3|Oxidation|6|Oxidation|9|Oxidation,"File: ""J:\082018-os-Sc-Wa\sc4-O.raw""	SpectrumID: ""17404""	scans: ""24943"""
SGITGPPGPPGAAGK,7|Oxidation|10|Oxidation,"File: ""J:\082018-os-Sc-Wa\sc4-O.raw""	SpectrumID: ""7525""	scans: ""14184"""
GEVGPAGPNGFAGPA,9|Deamidated,"File: ""J:\082018-os-Sc-Wa\sc4-O.raw""	SpectrumID: ""20997""	scans: ""28837"""
TAGPSGPSGLPGER,11|Oxidation,"File: ""J:\082018-os-Sc-Wa\sc4-O.raw""	SpectrumID: ""8429""	scans: ""15165"""
GAPGAVGAPGPAGATGD,3|Oxidation|9|Oxidation,"File: ""J:\082018-os-Sc-Wa\sc4-O.raw""	SpectrumID: ""9861""	scans: ""16730"""
GTAGPSGPSGLPGER,12|Oxidation,"File: ""J:\082018-os-Sc-Wa\sc4-O.raw""	SpectrumID: ""8503""	scans: ""15244"""
AGEDGHPGKPGRPG,7|Oxidation|13|Oxidation,"File: ""J:\082018-os-Sc-Wa\sc4-O.raw""	SpectrumID: ""596""	scans: ""5535"""
GEPGSAGPQGPPGPSG,3|Oxidation|12|Oxidation,"File: ""J:\082018-os-Sc-Wa\sc4-O.raw""	SpectrumID: ""7629""	scans: ""14295"""
GSPGERGEVGPAGPN,3|Oxidation|15|Deamidated,"File: ""J:\082018-os-Sc-Wa\sc4-O.raw""	SpectrumID: ""6519""	scans: ""13054"""
GPSGITGPPGPPGAAGK,9|Oxidation|12|Oxidation,"File: ""J:\082018-os-Sc-Wa\sc4-O.raw""	SpectrumID: ""8720""	scans: ""15479"""
GEVGPAGPNGFAGPAGAA,,"File: ""J:\082018-os-Sc-Wa\sc4-O.raw""	SpectrumID: ""20382""	scans: ""28146"""
GAPGAVGAPGPAGATGDR,3|Oxidation|9|Oxidation,"File: ""J:\082018-os-Sc-Wa\sc4-O.raw""	SpectrumID: ""6756""	scans: ""13307"""
GFPGTPGLPGFKGIR,3|Oxidation|9|Oxidation,"File: ""J:\082018-os-Sc-Wa\sc4-O.raw""	SpectrumID: ""17578""	scans: ""25128"""
GEVGPAGPNGFAGPAGAAG,9|Deamidated,"File: ""J:\082018-os-Sc-Wa\sc4-O.raw""	SpectrumID: ""21494""	scans: ""29368"""
GAAGLPGVAGAPGLPGPR,6|Oxidation|12|Oxidation|17|Oxidation,"File: ""J:\082018-os-Sc-Wa\sc4-O.raw""	SpectrumID: ""15999""	scans: ""23422"""
PAGEPGEPGQTGPAGAR,5|Oxidation|8|Oxidation|10|Deamidated,"File: ""J:\082018-os-Sc-Wa\sc4-O.raw""	SpectrumID: ""5310""	scans: ""11678"""
EPGAPGENGTPGQTGAR,2|Oxidation|5|Oxidation|8|Deamidated|11|Oxidation|13|Deamidated,"File: ""J:\082018-os-Sc-Wa\sc4-O.raw""	SpectrumID: ""3450""	scans: ""9482"""
AGEDGHPGKPGRPGER,7|Oxidation|10|Oxidation,"File: ""J:\082018-os-Sc-Wa\sc4-O.raw""	SpectrumID: ""703""	scans: ""5654"""
PPGPSGITGPPGPPGAAGK,2|Oxidation|11|Oxidation|14|Oxidation,"File: ""J:\082018-os-Sc-Wa\sc4-O.raw""	SpectrumID: ""10240""	scans: ""17139"""
GEPGAPGENGTPGQTGAR,3|Oxidation|6|Oxidation,"File: ""J:\082018-os-Sc-Wa\sc4-O.raw""	SpectrumID: ""3925""	scans: ""10021"""
GAPGAVGAPGPAGATGDRGE,3|Oxidation|9|Oxidation,"File: ""J:\082018-os-Sc-Wa\sc4-O.raw""	SpectrumID: ""7028""	scans: ""13618"""
GPPGPSGITGPPGPPGAAGK,3|Oxidation|12|Oxidation|15|Oxidation,"File: ""J:\082018-os-Sc-Wa\sc4-O.raw""	SpectrumID: ""10430""	scans: ""17344"""
QGPAGEPGEPGQTGPAGAR,1|Deamidated|7|Oxidation|12|Deamidated|15|Oxidation,"File: ""J:\082018-os-Sc-Wa\sc4-O.raw""	SpectrumID: ""6239""	scans: ""12740"""
GEPGSAGPQGPPGPSGEEGK,3|Oxidation|9|Deamidated,"File: ""J:\082018-os-Sc-Wa\sc4-O.raw""	SpectrumID: ""7142""	scans: ""13759"""
TGPPGPSGITGPPGPPGAAGK,4|Oxidation|13|Oxidation|16|Oxidation,"File: ""J:\082018-os-Sc-Wa\sc4-O.raw""	SpectrumID: ""10897""	scans: ""17887"""
VGPAGPNGFAGPAGAAGQPGAK,7|Deamidated|18|Deamidated|19|Oxidation,"File: ""J:\082018-os-Sc-Wa\sc4-O.raw""	SpectrumID: ""14602""	scans: ""21922"""
GESGNKGEPGSAGPQGPPGPS,5|Deamidated|9|Oxidation|18|Oxidation,"File: ""J:\082018-os-Sc-Wa\sc4-O.raw""	SpectrumID: ""5376""	scans: ""11752"""
FQGPAGEPGEPGQTGPAGAR,8|Oxidation|11|Oxidation|13|Deamidated,"File: ""J:\082018-os-Sc-Wa\sc4-O.raw""	SpectrumID: ""9574""	scans: ""16413"""
TGPPGPSGITGPPGPPGAAGKE,4|Oxidation|13|Oxidation|16|Oxidation,"File: ""J:\082018-os-Sc-Wa\sc4-O.raw""	SpectrumID: ""11390""	scans: ""18430"""
KGEPGSAGPQGPPGPSGEEGK,4|Oxidation|13|Oxidation,"File: ""J:\082018-os-Sc-Wa\sc4-O.raw""	SpectrumID: ""3600""	scans: ""9659"""
GESGNKGEPGSAGPQGPPGPSG,5|Deamidated|9|Oxidation|15|Deamidated|18|Oxidation,"File: ""J:\082018-os-Sc-Wa\sc4-O.raw""	SpectrumID: ""5890""	scans: ""12343"""
GFQGPAGEPGEPGQTGPAGAR,3|Deamidated|9|Oxidation|12|Oxidation|14|Deamidated,"File: ""J:\082018-os-Sc-Wa\sc4-O.raw""	SpectrumID: ""10934""	scans: ""17930"""
EVGPAGPNGFAGPAGAAGQPGAK,19|Deamidated|20|Oxidation,"File: ""J:\082018-os-Sc-Wa\sc4-O.raw""	SpectrumID: ""23157""	scans: ""31171"""
GSPGERGEVGPAGPNGFAGPAGA,3|Oxidation|15|Deamidated,"File: ""J:\082018-os-Sc-Wa\sc4-O.raw""	SpectrumID: ""15805""	scans: ""23214"""
GEVGPAGPNGFAGPAGAAGQPGAK,20|Deamidated|21|Oxidation,"File: ""J:\082018-os-Sc-Wa\sc4-O.raw""	SpectrumID: ""14456""	scans: ""21767"""
NKGEPGSAGPQGPPGPSGEEGK,1|Deamidated|5|Oxidation|11|Deamidated|14|Oxidation,"File: ""J:\082018-os-Sc-Wa\sc4-O.raw""	SpectrumID: ""4922""	scans: ""11219"""
QGFQGPAGEPGEPGQTGPAGAR,1|Deamidated|10|Oxidation|13|Oxidation|15|Deamidated,"File: ""J:\082018-os-Sc-Wa\sc4-O.raw""	SpectrumID: ""18045""	scans: ""25627"""
GSPGERGEVGPAGPNGFAGPAGAAG,3|Oxidation|15|Deamidated,"File: ""J:\082018-os-Sc-Wa\sc4-O.raw""	SpectrumID: ""15733""	scans: ""23137"""
SGNKGEPGSAGPQGPPGPSGEEGK,3|Deamidated|7|Oxidation|16|Oxidation,"File: ""J:\082018-os-Sc-Wa\sc4-O.raw""	SpectrumID: ""4081""	scans: ""10196"""
GESGNKGEPGSAGPQGPPGPSGEE,5|Deamidated|9|Oxidation|18|Oxidation,"File: ""J:\082018-os-Sc-Wa\sc4-O.raw""	SpectrumID: ""6598""	scans: ""13138"""
GPQGFQGPAGEPGEPGQTGPAGAR,3|Deamidated|12|Oxidation|15|Oxidation|17|Deamidated,"File: ""J:\082018-os-Sc-Wa\sc4-O.raw""	SpectrumID: ""12230""	scans: ""19330"""
GESGNKGEPGSAGPQGPPGPSGEEG,5|Deamidated|9|Oxidation|18|Oxidation,"File: ""J:\082018-os-Sc-Wa\sc4-O.raw""	SpectrumID: ""6491""	scans: ""13024"""
GESGNKGEPGSAGPQGPPGPSGEEGK,9|Oxidation,"File: ""J:\082018-os-Sc-Wa\sc4-O.raw""	SpectrumID: ""4828""	scans: ""11114"""
GEVGPAGPNGFAGPAGAAGQPGAKGER,20|Deamidated|21|Oxidation,"File: ""J:\082018-os-Sc-Wa\sc4-O.raw""	SpectrumID: ""11550""	scans: ""18603"""
GERGEVGPAGPNGFAGPAGAAGQPGAK,12|Deamidated|23|Deamidated|24|Oxidation,"File: ""J:\082018-os-Sc-Wa\sc4-O.raw""	SpectrumID: ""12227""	scans: ""19327"""
GAPGPQGFQGPAGEPGEPGQTGPAGAR,3|Oxidation|6|Deamidated|9|Deamidated|15|Oxidation|18|Oxidation|20|Deamidated,"File: ""J:\082018-os-Sc-Wa\sc4-O.raw""	SpectrumID: ""13707""	scans: ""20950"""
SPGERGEVGPAGPNGFAGPAGAAGQPGAK,2|Oxidation|10|Oxidation|14|Deamidated|25|Deamidated|26|Oxidation,"File: ""J:\082018-os-Sc-Wa\sc4-O.raw""	SpectrumID: ""11755""	scans: ""18823"""
GSPGERGEVGPAGPNGFAGPAGAAGQPGAK,3|Oxidation|27|Oxidation,"File: ""J:\082018-os-Sc-Wa\sc4-O.raw""	SpectrumID: ""11097""	scans: ""18116"""
XP_008577076.1 PREDICTED: collagen alpha-1(II) chain isoform X1 [Galeopterus variegatus]
PGLPGPSGEPGK,1|Oxidation|4|Oxidation,"File: ""J:\082018-os-Sc-Wa\sc4-O.raw""	SpectrumID: ""14864""	scans: ""22202"""
FAGPPGADGQPGAK,5|Oxidation|10|Deamidated,"File: ""J:\082018-os-Sc-Wa\sc4-O.raw""	SpectrumID: ""8478""	scans: ""15217"""
GFPGLPGPSGEPGK,3|Oxidation|6|Oxidation|12|Oxidation,"File: ""J:\082018-os-Sc-Wa\sc4-O.raw""	SpectrumID: ""13866""	scans: ""21130"""
XP_008576253.1 PREDICTED: collagen alpha-3(V) chain [Galeopterus variegatus]
~GPPGPTGIR,6|Deamidated,"File: ""J:\082018-os-Sc-Wa\sc4-O.raw""	SpectrumID: ""6789""	scans: ""13346"""
*AGVMGPQGPR,4|Oxidation|6|Oxidation|7|Deamidated,"File: ""J:\082018-os-Sc-Wa\sc4-O.raw""	SpectrumID: ""5642""	scans: ""12043"""
XP_008593281.1 PREDICTED: collagen alpha-1(I) chain [Galeopterus variegatus]
EGGKGPR,,"File: ""J:\082018-os-Sc-Wa\sc4-O.raw""	SpectrumID: ""421""	scans: ""5110"""
GADGSPGK,6|Oxidation,"File: ""J:\082018-os-Sc-Wa\sc4-O.raw""	SpectrumID: ""294""	scans: ""3877"""
AAGLPGPK,5|Oxidation,"File: ""J:\082018-os-Sc-Wa\sc4-O.raw""	SpectrumID: ""5265""	scans: ""11619"""
GDAGPAGPK,,"File: ""J:\082018-os-Sc-Wa\sc4-O.raw""	SpectrumID: ""410""	scans: ""4964"""
GAAGLPGPK,6|Oxidation,"File: ""J:\082018-os-Sc-Wa\sc4-O.raw""	SpectrumID: ""6186""	scans: ""12678"""
FSGLDGAK,,"File: ""J:\082018-os-Sc-Wa\sc4-O.raw""	SpectrumID: ""8835""	scans: ""15604"""
GPIGPVGAR,,"File: ""J:\082018-os-Sc-Wa\sc4-O.raw""	SpectrumID: ""8734""	scans: ""15494"""
GFSGLDGAK,,"File: ""J:\082018-os-Sc-Wa\sc4-O.raw""	SpectrumID: ""9922""	scans: ""16796"""
PPGAVGPAGK,2|Oxidation,"File: ""J:\082018-os-Sc-Wa\sc4-O.raw""	SpectrumID: ""7745""	scans: ""14421"""
~APGPVGPAGK,2|Oxidation,"File: ""J:\082018-os-Sc-Wa\sc4-O.raw""	SpectrumID: ""7745""	scans: ""14421"""
PGADGVAGPK,1|Oxidation,"File: ""J:\082018-os-Sc-Wa\sc4-O.raw""	SpectrumID: ""10902""	scans: ""17892"""
~GPPGPAGPRG,6|Deamidated,"File: ""J:\082018-os-Sc-Wa\sc4-O.raw""	SpectrumID: ""3530""	scans: ""9579"""
TGPPGPAGQD,4|Oxidation|9|Deamidated,"File: ""J:\082018-os-Sc-Wa\sc4-O.raw""	SpectrumID: ""6190""	scans: ""12685"""
GPPGAVGPAGK,3|Oxidation,"File: ""J:\082018-os-Sc-Wa\sc4-O.raw""	SpectrumID: ""7809""	scans: ""14499"""
~GAPGPVGPAGK,3|Oxidation,"File: ""J:\082018-os-Sc-Wa\sc4-O.raw""	SpectrumID: ""7809""	scans: ""14499"""
PGFPGAVGAK,1|Oxidation|4|Oxidation,"File: ""J:\082018-os-Sc-Wa\sc4-O.raw""	SpectrumID: ""8260""	scans: ""14985"""
KGEPGDAGAK,4|Oxidation,"File: ""J:\082018-os-Sc-Wa\sc4-O.raw""	SpectrumID: ""434""	scans: ""5204"""
LAGPPGESGR,5|Oxidation,"File: ""J:\082018-os-Sc-Wa\sc4-O.raw""	SpectrumID: ""4176""	scans: ""10299"""
PGPMGPSGPR,4|Oxidation,"File: ""J:\082018-os-Sc-Wa\sc4-O.raw""	SpectrumID: ""28257""	scans: ""36687"""
PAGPIGPVGAR,,"File: ""J:\082018-os-Sc-Wa\sc4-O.raw""	SpectrumID: ""10371""	scans: ""17281"""
AGVMGFPGPK,4|Oxidation|7|Oxidation,"File: ""J:\082018-os-Sc-Wa\sc4-O.raw""	SpectrumID: ""9876""	scans: ""16746"""
GPSGASGPAGPR,,"File: ""J:\082018-os-Sc-Wa\sc4-O.raw""	SpectrumID: ""3151""	scans: ""9134"""
PIGNVGAPGPK,4|Deamidated|10|Oxidation,"File: ""J:\082018-os-Sc-Wa\sc4-O.raw""	SpectrumID: ""7931""	scans: ""14634"""
PQGPSGPPGPK,2|Deamidated|8|Oxidation,"File: ""J:\082018-os-Sc-Wa\sc4-O.raw""	SpectrumID: ""4161""	scans: ""10283"""
GPAGPIGPVGAR,,"File: ""J:\082018-os-Sc-Wa\sc4-O.raw""	SpectrumID: ""11008""	scans: ""18020"""
VPGPMGPSGPR,5|Oxidation,"File: ""J:\082018-os-Sc-Wa\sc4-O.raw""	SpectrumID: ""6669""	scans: ""13214"""
TPGPQGIAGQR,5|Deamidated|10|Deamidated,"File: ""J:\082018-os-Sc-Wa\sc4-O.raw""	SpectrumID: ""8964""	scans: ""15742"""
GFPGADGVAGPK,3|Oxidation,"File: ""J:\082018-os-Sc-Wa\sc4-O.raw""	SpectrumID: ""10968""	scans: ""17974"""
GPPGPMGPPGLA,3|Oxidation|6|Oxidation|8|Oxidation,"File: ""J:\082018-os-Sc-Wa\sc4-O.raw""	SpectrumID: ""14364""	scans: ""21667"""
GIAGAPGFPGAR,6|Oxidation|9|Oxidation,"File: ""J:\082018-os-Sc-Wa\sc4-O.raw""	SpectrumID: ""11490""	scans: ""18539"""
PGLPGPSGEPGK,1|Oxidation|4|Oxidation,"File: ""J:\082018-os-Sc-Wa\sc4-O.raw""	SpectrumID: ""14864""	scans: ""22202"""
TGPPGPAGQDGR,4|Oxidation,"File: ""J:\082018-os-Sc-Wa\sc4-O.raw""	SpectrumID: ""2947""	scans: ""8874"""
GLTGSPGSPGPDG,6|Oxidation|9|Oxidation,"File: ""J:\082018-os-Sc-Wa\sc4-O.raw""	SpectrumID: ""8208""	scans: ""14929"""
GADGSPGKDGVR,6|Oxidation,"File: ""J:\082018-os-Sc-Wa\sc4-O.raw""	SpectrumID: ""135""	scans: ""3349"""
EGSPGAEGSPGR,4|Oxidation|10|Oxidation,"File: ""J:\082018-os-Sc-Wa\sc4-O.raw""	SpectrumID: ""1795""	scans: ""7254"""
AGPPGFPGAVGAK,4|Oxidation|7|Oxidation,"File: ""J:\082018-os-Sc-Wa\sc4-O.raw""	SpectrumID: ""10794""	scans: ""17777"""
GVPGPPGAVGPAGK,,"File: ""J:\082018-os-Sc-Wa\sc4-O.raw""	SpectrumID: ""10912""	scans: ""17903"""
GQAGVMGFPGPK,11|Oxidation,"File: ""J:\082018-os-Sc-Wa\sc4-O.raw""	SpectrumID: ""13899""	scans: ""21167"""
SGPQGPSGPPGPK,10|Oxidation,"File: ""J:\082018-os-Sc-Wa\sc4-O.raw""	SpectrumID: ""4590""	scans: ""10840"""
~PRGPPGSAGAPGK,5|Oxidation|11|Oxidation,"File: ""J:\082018-os-Sc-Wa\sc4-O.raw""	SpectrumID: ""1362""	scans: ""6492"""
DGVAGPKGPAGER,,"File: ""J:\082018-os-Sc-Wa\sc4-O.raw""	SpectrumID: ""5043""	scans: ""11352"""
~GPRGPPGSAGAPGK,6|Oxidation|12|Oxidation,"File: ""J:\082018-os-Sc-Wa\sc4-O.raw""	SpectrumID: ""1824""	scans: ""7317"""
GLTGSPGSPGPDGK,6|Oxidation,"File: ""J:\082018-os-Sc-Wa\sc4-O.raw""	SpectrumID: ""6206""	scans: ""12704"""
PSGPQGPSGPPGPK,5|Deamidated|11|Oxidation,"File: ""J:\082018-os-Sc-Wa\sc4-O.raw""	SpectrumID: ""5910""	scans: ""12364"""
FAGPPGADGQPGAK,5|Oxidation|10|Deamidated,"File: ""J:\082018-os-Sc-Wa\sc4-O.raw""	SpectrumID: ""8478""	scans: ""15217"""
PPGPIGNVGAPGPK,2|Oxidation|11|Oxidation,"File: ""J:\082018-os-Sc-Wa\sc4-O.raw""	SpectrumID: ""15281""	scans: ""22647"""
GPAGPPGFPGAVGAK,6|Oxidation|9|Oxidation,"File: ""J:\082018-os-Sc-Wa\sc4-O.raw""	SpectrumID: ""11912""	scans: ""18991"""
GEQGPSGASGPAGPR,,"File: ""J:\082018-os-Sc-Wa\sc4-O.raw""	SpectrumID: ""4837""	scans: ""11124"""
GPSGPQGPSGPPGPK,12|Oxidation,"File: ""J:\082018-os-Sc-Wa\sc4-O.raw""	SpectrumID: ""5980""	scans: ""12439"""
GAPGIAGAPGFPGAR,3|Oxidation|9|Oxidation|12|Oxidation,"File: ""J:\082018-os-Sc-Wa\sc4-O.raw""	SpectrumID: ""12569""	scans: ""19692"""
GFPGLPGPSGEPGK,3|Oxidation|6|Oxidation|12|Oxidation,"File: ""J:\082018-os-Sc-Wa\sc4-O.raw""	SpectrumID: ""13866""	scans: ""21130"""
GPPGPIGNVGAPGPK,3|Oxidation|8|Deamidated|12|Oxidation,"File: ""J:\082018-os-Sc-Wa\sc4-O.raw""	SpectrumID: ""11075""	scans: ""18092"""
GPAGERGSPGPAGPK,9|Oxidation,"File: ""J:\082018-os-Sc-Wa\sc4-O.raw""	SpectrumID: ""2234""	scans: ""7937"""
GQPGAKGEPGDAGAK,2|Deamidated|9|Oxidation,"File: ""J:\082018-os-Sc-Wa\sc4-O.raw""	SpectrumID: ""1597""	scans: ""6932"""
GAPGAPGAPGPVGPAGK,3|Oxidation|6|Oxidation,"File: ""J:\082018-os-Sc-Wa\sc4-O.raw""	SpectrumID: ""7769""	scans: ""14446"""
GPSGPQGPSGPPGPKG,6|Deamidated|14|Oxidation,"File: ""J:\082018-os-Sc-Wa\sc4-O.raw""	SpectrumID: ""6347""	scans: ""12866"""
LNGLPGPIGPPGPR,2|Deamidated|5|Oxidation|10|Oxidation|13|Oxidation,"File: ""J:\082018-os-Sc-Wa\sc4-O.raw""	SpectrumID: ""17091""	scans: ""24609"""
GAPGTPGPQGIAGQR,3|Oxidation|6|Oxidation|14|Deamidated,"File: ""J:\082018-os-Sc-Wa\sc4-O.raw""	SpectrumID: ""7717""	scans: ""14390"""
SPGENGAPGQMGPR,2|Oxidation|5|Deamidated|8|Oxidation|10|Deamidated|11|Oxidation,"File: ""J:\082018-os-Sc-Wa\sc4-O.raw""	SpectrumID: ""2842""	scans: ""8731"""
GEPGPPGPAGAAGPAGN,3|Oxidation|6|Oxidation|17|Deamidated,"File: ""J:\082018-os-Sc-Wa\sc4-O.raw""	SpectrumID: ""10768""	scans: ""17749"""
GPPGPMGPPGLAGPPG,3|Oxidation|6|Oxidation|9|Oxidation|15|Oxidation,"File: ""J:\082018-os-Sc-Wa\sc4-O.raw""	SpectrumID: ""15451""	scans: ""22836"""
MGPPGLAGPPGESGR,1|Oxidation|4|Oxidation|10|Oxidation,"File: ""J:\082018-os-Sc-Wa\sc4-O.raw""	SpectrumID: ""8769""	scans: ""15531"""
GEPGPTGLPGPPGER,3|Oxidation|9|Oxidation|12|Oxidation,"File: ""J:\082018-os-Sc-Wa\sc4-O.raw""	SpectrumID: ""9495""	scans: ""16321"""
GETGPAGRPGEVGPPG,9|Oxidation|15|Oxidation,"File: ""J:\082018-os-Sc-Wa\sc4-O.raw""	SpectrumID: ""6220""	scans: ""12720"""
GPSGPQGPSGPPGPKGN,6|Deamidated|12|Oxidation|17|Deamidated,"File: ""J:\082018-os-Sc-Wa\sc4-O.raw""	SpectrumID: ""6501""	scans: ""13034"""
GEPGPTGLPGPPGERG,3|Oxidation|9|Oxidation|12|Oxidation,"File: ""J:\082018-os-Sc-Wa\sc4-O.raw""	SpectrumID: ""9374""	scans: ""16183"""
SPGEQGPSGASGPAGPR,2|Oxidation|5|Deamidated,"File: ""J:\082018-os-Sc-Wa\sc4-O.raw""	SpectrumID: ""5834""	scans: ""12274"""
GAAGPAGNPGADGQPGAK,8|Deamidated|9|Oxidation|14|Deamidated|15|Oxidation,"File: ""J:\082018-os-Sc-Wa\sc4-O.raw""	SpectrumID: ""3344""	scans: ""9359"""
GPPGPMGPPGLAGPPGE,3|Oxidation|6|Oxidation|9|Oxidation,"File: ""J:\082018-os-Sc-Wa\sc4-O.raw""	SpectrumID: ""18104""	scans: ""25690"""
PGEPGEPGASGPMGPR,1|Oxidation|4|Oxidation|7|Oxidation|13|Oxidation,"File: ""J:\082018-os-Sc-Wa\sc4-O.raw""	SpectrumID: ""4553""	scans: ""10789"""
GETGPAGRPGEVGPPGP,9|Oxidation|15|Oxidation,"File: ""J:\082018-os-Sc-Wa\sc4-O.raw""	SpectrumID: ""8321""	scans: ""15050"""
GPMGPPGLAGPPGESGR,3|Oxidation|12|Oxidation,"File: ""J:\082018-os-Sc-Wa\sc4-O.raw""	SpectrumID: ""11283""	scans: ""18316"""
GPTGPAGPPGFPGAVGAK,9|Oxidation|12|Oxidation,"File: ""J:\082018-os-Sc-Wa\sc4-O.raw""	SpectrumID: ""13415""	scans: ""20602"""
GSPGADGPAGAPGTPGPQG,3|Oxidation|12|Oxidation|18|Deamidated,"File: ""J:\082018-os-Sc-Wa\sc4-O.raw""	SpectrumID: ""10284""	scans: ""17187"""
GANGAPGIAGAPGFPGAR,6|Oxidation|12|Oxidation|15|Oxidation,"File: ""J:\082018-os-Sc-Wa\sc4-O.raw""	SpectrumID: ""12680""	scans: ""19818"""
AGERGVPGPPGAVGPAGK,7|Oxidation,"File: ""J:\082018-os-Sc-Wa\sc4-O.raw""	SpectrumID: ""7709""	scans: ""14381"""
GEAGAQGPPGPAGPAGER,6|Deamidated|9|Oxidation,"File: ""J:\082018-os-Sc-Wa\sc4-O.raw""	SpectrumID: ""7143""	scans: ""13760"""
GPAGAPGTPGPQGIAGQR,6|Oxidation|12|Deamidated,"File: ""J:\082018-os-Sc-Wa\sc4-O.raw""	SpectrumID: ""10499""	scans: ""17420"""
PPGAPGAPGAPGPVGPAGK,2|Oxidation|5|Oxidation|8|Oxidation|11|Oxidation,"File: ""J:\082018-os-Sc-Wa\sc4-O.raw""	SpectrumID: ""7199""	scans: ""13820"""
GESGREGSPGAEGSPGR,9|Oxidation|15|Oxidation,"File: ""J:\082018-os-Sc-Wa\sc4-O.raw""	SpectrumID: ""1010""	scans: ""6029"""
GFPGADGVAGPKGPAGER,3|Oxidation,"File: ""J:\082018-os-Sc-Wa\sc4-O.raw""	SpectrumID: ""9942""	scans: ""16818"""
GPPGAPGAPGAPGPVGPAGK,3|Oxidation|6|Oxidation|14|Oxidation,"File: ""J:\082018-os-Sc-Wa\sc4-O.raw""	SpectrumID: ""8702""	scans: ""15460"""
GETGPAGRPGEVGPPGPP,9|Oxidation|15|Oxidation|18|Oxidation,"File: ""J:\082018-os-Sc-Wa\sc4-O.raw""	SpectrumID: ""7939""	scans: ""14642"""
PGPTGPAGPPGFPGAVGAK,1|Oxidation|10|Oxidation|13|Oxidation,"File: ""J:\082018-os-Sc-Wa\sc4-O.raw""	SpectrumID: ""13900""	scans: ""21168"""
DGEAGAQGPPGPAGPAGER,,"File: ""J:\082018-os-Sc-Wa\sc4-O.raw""	SpectrumID: ""9473""	scans: ""16295"""
PAGAAGPAGNPGADGQPGAK,10|Deamidated|11|Oxidation|16|Deamidated|17|Oxidation,"File: ""J:\082018-os-Sc-Wa\sc4-O.raw""	SpectrumID: ""4774""	scans: ""11054"""
EPGSPGENGAPGQMGPR,2|Oxidation|5|Oxidation|8|Deamidated|11|Oxidation|13|Deamidated|14|Oxidation,"File: ""J:\082018-os-Sc-Wa\sc4-O.raw""	SpectrumID: ""3905""	scans: ""10000"""
GSEGPQGVRGEPGPPGPAG,6|Deamidated|12|Oxidation|15|Oxidation,"File: ""J:\082018-os-Sc-Wa\sc4-O.raw""	SpectrumID: ""8174""	scans: ""14893"""
TGDAGPVGPPGPPGPPGPPG,10|Oxidation|13|Oxidation|16|Oxidation|19|Oxidation,"File: ""J:\082018-os-Sc-Wa\sc4-O.raw""	SpectrumID: ""14028""	scans: ""21308"""
GEPGSPGENGAPGQMGPR,3|Oxidation|6|Oxidation|12|Oxidation,"File: ""J:\082018-os-Sc-Wa\sc4-O.raw""	SpectrumID: ""5475""	scans: ""11859"""
GPAGAAGPAGNPGADGQPGAK,11|Deamidated|12|Oxidation|17|Deamidated|18|Oxidation,"File: ""J:\082018-os-Sc-Wa\sc4-O.raw""	SpectrumID: ""5540""	scans: ""11930"""
PGEQGVPGDLGAPGPSGAR,1|Oxidation|4|Deamidated|15|Oxidation,"File: ""J:\082018-os-Sc-Wa\sc4-O.raw""	SpectrumID: ""12681""	scans: ""19819"""
DGEAGAQGPPGPAGPAGERG,7|Deamidated|10|Oxidation,"File: ""J:\082018-os-Sc-Wa\sc4-O.raw""	SpectrumID: ""8673""	scans: ""15429"""
GPPGPMGPPGLAGPPGESGR,3|Oxidation|6|Oxidation,"File: ""J:\082018-os-Sc-Wa\sc4-O.raw""	SpectrumID: ""13845""	scans: ""21105"""
TGPPGPAGQDGRPGPPGPPG,4|Oxidation|9|Deamidated|13|Oxidation|16|Oxidation|19|Oxidation,"File: ""J:\082018-os-Sc-Wa\sc4-O.raw""	SpectrumID: ""6956""	scans: ""13541"""
GPPGPTGPAGPPGFPGAVGAK,3|Oxidation|12|Oxidation|15|Oxidation,"File: ""J:\082018-os-Sc-Wa\sc4-O.raw""	SpectrumID: ""14376""	scans: ""21680"""
TGDAGPVGPPGPPGPPGPPGP,10|Oxidation|13|Oxidation|16|Oxidation|19|Oxidation,"File: ""J:\082018-os-Sc-Wa\sc4-O.raw""	SpectrumID: ""16345""	scans: ""23811"""
PAGPPGAPGAPGAPGPVGPAGK,5|Oxidation|8|Oxidation|11|Oxidation|14|Oxidation,"File: ""J:\082018-os-Sc-Wa\sc4-O.raw""	SpectrumID: ""8791""	scans: ""15555"""
GPPGSPGEQGPSGASGPAGPR,3|Oxidation|6|Oxidation|9|Deamidated,"File: ""J:\082018-os-Sc-Wa\sc4-O.raw""	SpectrumID: ""6680""	scans: ""13225"""
AGPPGPTGPAGPPGFPGAVGAK,4|Oxidation|13|Oxidation,"File: ""J:\082018-os-Sc-Wa\sc4-O.raw""	SpectrumID: ""16557""	scans: ""24039"""
GPAGPPGAPGAPGAPGPVGPAGK,6|Oxidation|9|Oxidation|12|Oxidation|17|Oxidation,"File: ""J:\082018-os-Sc-Wa\sc4-O.raw""	SpectrumID: ""9038""	scans: ""15820"""
TGPPGPAGQDGRPGPPGPPGA,4|Oxidation|9|Deamidated|13|Oxidation|16|Oxidation|19|Oxidation,"File: ""J:\082018-os-Sc-Wa\sc4-O.raw""	SpectrumID: ""8199""	scans: ""14920"""
TGDAGPVGPPGPPGPPGPPGPP,10|Oxidation|13|Oxidation|16|Oxidation,"File: ""J:\082018-os-Sc-Wa\sc4-O.raw""	SpectrumID: ""18940""	scans: ""26602"""
GNDGATGAAGPPGPTGPAGPPGF,2|Deamidated|14|Oxidation|21|Oxidation,"File: ""J:\082018-os-Sc-Wa\sc4-O.raw""	SpectrumID: ""22426""	scans: ""30388"""
GKPGEQGVPGDLGAPGPSGAR,3|Oxidation|6|Deamidated|9|Oxidation|15|Oxidation,"File: ""J:\082018-os-Sc-Wa\sc4-O.raw""	SpectrumID: ""7645""	scans: ""14313"""
PGPPGSPGEQGPSGASGPAGPR,1|Oxidation|4|Oxidation|7|Oxidation|10|Deamidated,"File: ""J:\082018-os-Sc-Wa\sc4-O.raw""	SpectrumID: ""7256""	scans: ""13880"""
AAGPPGPTGPAGPPGFPGAVGAK,5|Oxidation|14|Oxidation|17|Oxidation,"File: ""J:\082018-os-Sc-Wa\sc4-O.raw""	SpectrumID: ""14907""	scans: ""22248"""
TGDAGPVGPPGPPGPPGPPGPPS,10|Oxidation|13|Oxidation|16|Oxidation,"File: ""J:\082018-os-Sc-Wa\sc4-O.raw""	SpectrumID: ""18032""	scans: ""25613"""
GPPGPAGAAGPAGNPGADGQPGAK,3|Oxidation|14|Deamidated|15|Oxidation|20|Deamidated|21|Oxidation,"File: ""J:\082018-os-Sc-Wa\sc4-O.raw""	SpectrumID: ""7350""	scans: ""13990"""
GAAGPPGPTGPAGPPGFPGAVGAK,6|Oxidation|15|Oxidation|18|Oxidation,"File: ""J:\082018-os-Sc-Wa\sc4-O.raw""	SpectrumID: ""15028""	scans: ""22377"""
GPPGPMGPPGLAGPPGESGREG,3|Oxidation|6|Oxidation|9|Oxidation|15|Oxidation,"File: ""J:\082018-os-Sc-Wa\sc4-O.raw""	SpectrumID: ""11940""	scans: ""19021"""
GFQGPPGEPGEPGASGPMGPR,6|Oxidation|9|Oxidation|12|Oxidation|18|Oxidation,"File: ""J:\082018-os-Sc-Wa\sc4-O.raw""	SpectrumID: ""10021""	scans: ""16902"""
GRTGDAGPVGPPGPPGPPGPPGP,12|Oxidation|14|Oxidation|18|Oxidation|23|Oxidation,"File: ""J:\082018-os-Sc-Wa\sc4-O.raw""	SpectrumID: ""11814""	scans: ""18886"""
TGPPGPAGQDGRPGPPGPPGAR,4|Oxidation|13|Oxidation|16|Oxidation|19|Oxidation,"File: ""J:\082018-os-Sc-Wa\sc4-O.raw""	SpectrumID: ""5513""	scans: ""11900"""
DGEAGAQGPPGPAGPAGERGEQG,10|Oxidation|22|Deamidated,"File: ""J:\082018-os-Sc-Wa\sc4-O.raw""	SpectrumID: ""8915""	scans: ""15689"""
GSPGADGPAGAPGTPGPQGIAGQR,12|Oxidation,"File: ""J:\082018-os-Sc-Wa\sc4-O.raw""	SpectrumID: ""11731""	scans: ""18798"""
GPPGPPGSPGEQGPSGASGPAGPR,3|Oxidation|6|Oxidation|9|Oxidation,"File: ""J:\082018-os-Sc-Wa\sc4-O.raw""	SpectrumID: ""7642""	scans: ""14310"""
GRTGDAGPVGPPGPPGPPGPPGPP,12|Oxidation|15|Oxidation|18|Oxidation,"File: ""J:\082018-os-Sc-Wa\sc4-O.raw""	SpectrumID: ""12730""	scans: ""19871"""
TGAAGPPGPTGPAGPPGFPGAVGAK,7|Oxidation|16|Oxidation|19|Oxidation,"File: ""J:\082018-os-Sc-Wa\sc4-O.raw""	SpectrumID: ""15164""	scans: ""22522"""
GEPGPPGPAGFAGPPGADGQPGAK,3|Oxidation|6|Oxidation|15|Oxidation|20|Deamidated,"File: ""J:\082018-os-Sc-Wa\sc4-O.raw""	SpectrumID: ""14150""	scans: ""21439"""
GETGPAGPPGAPGAPGAPGPVGPAGK,9|Oxidation|15|Oxidation,"File: ""J:\082018-os-Sc-Wa\sc4-O.raw""	SpectrumID: ""12556""	scans: ""19678"""
GSEGPQGVRGEPGPPGPAGAAGPAG,6|Deamidated|12|Oxidation|15|Oxidation,"File: ""J:\082018-os-Sc-Wa\sc4-O.raw""	SpectrumID: ""10600""	scans: ""17549"""
GSPGADGPAGAPGTPGPQGIAGQRG,3|Oxidation|12|Oxidation|18|Deamidated|23|Deamidated,"File: ""J:\082018-os-Sc-Wa\sc4-O.raw""	SpectrumID: ""12258""	scans: ""19360"""
GAPGDRGEPGPPGPAGFAGPPGAD,3|Oxidation|9|Oxidation|14|Oxidation|21|Oxidation,"File: ""J:\082018-os-Sc-Wa\sc4-O.raw""	SpectrumID: ""13723""	scans: ""20972"""
GERGPPGPMGPPGLAGPPGESGR,6|Oxidation|9|Oxidation|18|Oxidation,"File: ""J:\082018-os-Sc-Wa\sc4-O.raw""	SpectrumID: ""10181""	scans: ""17073"""
GDAGAPGAPGSQGAPGLQGMPGER,6|Oxidation|9|Oxidation|18|Deamidated|21|Oxidation,"File: ""J:\082018-os-Sc-Wa\sc4-O.raw""	SpectrumID: ""8278""	scans: ""15004"""
GEAGKPGEQGVPGDLGAPGPSGAR,6|Oxidation|9|Deamidated|20|Oxidation,"File: ""J:\082018-os-Sc-Wa\sc4-O.raw""	SpectrumID: ""9672""	scans: ""16518"""
ATGAAGPPGPTGPAGPPGFPGAVGAK,8|Oxidation|17|Oxidation|20|Oxidation,"File: ""J:\082018-os-Sc-Wa\sc4-O.raw""	SpectrumID: ""15257""	scans: ""22621"""
GRTGDAGPVGPPGPPGPPGPPGPPS,12|Oxidation|15|Oxidation|18|Oxidation|21|Oxidation,"File: ""J:\082018-os-Sc-Wa\sc4-O.raw""	SpectrumID: ""12405""	scans: ""19517"""
QGPPGPPGSPGEQGPSGASGPAGPR,4|Oxidation|7|Oxidation|10|Oxidation|13|Deamidated,"File: ""J:\082018-os-Sc-Wa\sc4-O.raw""	SpectrumID: ""13121""	scans: ""20288"""
DGEAGAQGPPGPAGPAGERGEQGPA,10|Oxidation|22|Deamidated,"File: ""J:\082018-os-Sc-Wa\sc4-O.raw""	SpectrumID: ""10811""	scans: ""17795"""
GATGAAGPPGPTGPAGPPGFPGAVGAK,11|Oxidation|18|Oxidation|21|Oxidation,"File: ""J:\082018-os-Sc-Wa\sc4-O.raw""	SpectrumID: ""15399""	scans: ""22781"""
PQGFQGPPGEPGEPGASGPMGPR,2|Deamidated|5|Deamidated|8|Oxidation|11|Oxidation|14|Oxidation|20|Oxidation,"File: ""J:\082018-os-Sc-Wa\sc4-O.raw""	SpectrumID: ""12154""	scans: ""19249"""
GSEGPQGVRGEPGPPGPAGAAGPAGN,12|Oxidation|15|Oxidation|26|Deamidated,"File: ""J:\082018-os-Sc-Wa\sc4-O.raw""	SpectrumID: ""10370""	scans: ""17280"""
DGEAGAQGPPGPAGPAGERGEQGPAG,7|Deamidated|22|Deamidated,"File: ""J:\082018-os-Sc-Wa\sc4-O.raw""	SpectrumID: ""12571""	scans: ""19694"""
GEPGPPGPAGAAGPAGNPGADGQPGAK,3|Oxidation|6|Oxidation|18|Oxidation|23|Deamidated,"File: ""J:\082018-os-Sc-Wa\sc4-O.raw""	SpectrumID: ""8881""	scans: ""15653"""
RGETGPAGPPGAPGAPGAPGPVGPAGK,10|Oxidation|13|Oxidation|19|Oxidation,"File: ""J:\082018-os-Sc-Wa\sc4-O.raw""	SpectrumID: ""8712""	scans: ""15470"""
GDRGETGPAGPPGAPGAPGAPGPVGPA,12|Oxidation|15|Oxidation|18|Oxidation|21|Oxidation,"File: ""J:\082018-os-Sc-Wa\sc4-O.raw""	SpectrumID: ""11545""	scans: ""18597"""
GDRGETGPAGPPGAPGAPGAPGPVGPAG,12|Oxidation|15|Oxidation|18|Oxidation,"File: ""J:\082018-os-Sc-Wa\sc4-O.raw""	SpectrumID: ""12755""	scans: ""19898"""
DGATGAAGPPGPTGPAGPPGFPGAVGAK,10|Oxidation|19|Oxidation|22|Oxidation,"File: ""J:\082018-os-Sc-Wa\sc4-O.raw""	SpectrumID: ""17837""	scans: ""25405"""
GLQGPPGPPGSPGEQGPSGASGPAGPR,3|Deamidated|6|Oxidation|9|Oxidation|12|Oxidation|15|Deamidated,"File: ""J:\082018-os-Sc-Wa\sc4-O.raw""	SpectrumID: ""11851""	scans: ""18926"""
DRGETGPAGPPGAPGAPGAPGPVGPAGK,11|Oxidation|14|Oxidation|17|Oxidation|20|Oxidation,"File: ""J:\082018-os-Sc-Wa\sc4-O.raw""	SpectrumID: ""9789""	scans: ""16642"""
GDRGETGPAGPPGAPGAPGAPGPVGPAGK,12|Oxidation|18|Oxidation,"File: ""J:\082018-os-Sc-Wa\sc4-O.raw""	SpectrumID: ""10568""	scans: ""17503"""
NDGATGAAGPPGPTGPAGPPGFPGAVGAK,1|Deamidated|11|Oxidation|20|Oxidation|23|Oxidation,"File: ""J:\082018-os-Sc-Wa\sc4-O.raw""	SpectrumID: ""21306""	scans: ""29166"""
GDAGPAGPKGEPGSPGENGAPGQMGPR,12|Oxidation|15|Oxidation|18|Deamidated|21|Oxidation|24|Oxidation,"File: ""J:\082018-os-Sc-Wa\sc4-O.raw""	SpectrumID: ""4788""	scans: ""11071"""
GNDGATGAAGPPGPTGPAGPPGFPGAVGAK,12|Oxidation|21|Oxidation,"File: ""J:\082018-os-Sc-Wa\sc4-O.raw""	SpectrumID: ""17853""	scans: ""25422"""
DGEAGAQGPPGPAGPAGERGEQGPAGSPG,10|Oxidation|22|Deamidated|28|Oxidation,"File: ""J:\082018-os-Sc-Wa\sc4-O.raw""	SpectrumID: ""10528""	scans: ""17451"""
GAPGPQGFQGPPGEPGEPGASGPMGPR,3|Oxidation|6|Deamidated|9|Deamidated|12|Oxidation|15|Oxidation|18|Oxidation|24|Oxidation,"File: ""J:\082018-os-Sc-Wa\sc4-O.raw""	SpectrumID: ""13141""	scans: ""20309"""
VRGEPGPPGPAGAAGPAGNPGADGQPGAK,5|Oxidation|8|Oxidation|19|Deamidated|20|Oxidation|25|Deamidated|26|Oxidation,"File: ""J:\082018-os-Sc-Wa\sc4-O.raw""	SpectrumID: ""6908""	scans: ""13490"""
GVRGEPGPPGPAGAAGPAGNPGADGQPGAK,6|Oxidation|9|Oxidation|20|Deamidated|21|Oxidation|26|Deamidated|27|Oxidation,"File: ""J:\082018-os-Sc-Wa\sc4-O.raw""	SpectrumID: ""7205""	scans: ""13826"""
GAPGDRGEPGPPGPAGFAGPPGADGQPGAK,3|Oxidation|9|Oxidation|21|Oxidation|26|Deamidated,"File: ""J:\082018-os-Sc-Wa\sc4-O.raw""	SpectrumID: ""12363""	scans: ""19472"""
GFSGLQGPPGPPGSPGEQGPSGASGPAGPR,11|Oxidation|12|Oxidation,"File: ""J:\082018-os-Sc-Wa\sc4-O.raw""	SpectrumID: ""16361""	scans: ""23828"""
GPAGPPGEAGKPGEQGVPGDLGAPGPSGAR,6|Oxidation|12|Oxidation|15|Deamidated|18|Oxidation|24|Oxidation,"File: ""J:\082018-os-Sc-Wa\sc4-O.raw""	SpectrumID: ""9608""	scans: ""16449"""
GARGNDGATGAAGPPGPTGPAGPPGFPGAVGAK,5|Deamidated|15|Oxidation|24|Oxidation|27|Oxidation,"File: ""J:\082018-os-Sc-Wa\sc4-O.raw""	SpectrumID: ""13522""	scans: ""20716"""
GPPGAPGPQGFQGPPGEPGEPGASGPMGPR,2|Oxidation|6|Oxidation|12|Deamidated|15|Oxidation|18|Oxidation|21|Oxidation|27|Oxidation,"File: ""J:\082018-os-Sc-Wa\sc4-O.raw""	SpectrumID: ""13092""	scans: ""20257"""
GVPGPPGAVGPAGKDGEAGAQGPPGPAGPAGER,6|Oxidation|21|Deamidated,"File: ""J:\082018-os-Sc-Wa\sc4-O.raw""	SpectrumID: ""12855""	scans: ""20004"""
GPQGVRGEPGPPGPAGAAGPAGNPGADGQPGAK,3|Deamidated|9|Oxidation|12|Oxidation|23|Deamidated|24|Oxidation|29|Deamidated,"File: ""J:\082018-os-Sc-Wa\sc4-O.raw""	SpectrumID: ""9213""	scans: ""16011"""
SEGPQGVRGEPGPPGPAGAAGPAGNPGADGQPGAK,4|Oxidation|11|Oxidation|14|Oxidation|25|Deamidated|26|Oxidation|31|Deamidated,"File: ""J:\082018-os-Sc-Wa\sc4-O.raw""	SpectrumID: ""9568""	scans: ""16407"""
GSEGPQGVRGEPGPPGPAGAAGPAGNPGADGQPGAK,12|Oxidation|15|Oxidation|27|Oxidation|32|Deamidated,"File: ""J:\082018-os-Sc-Wa\sc4-O.raw""	SpectrumID: ""9069""	scans: ""15854"""
RPGAPGPAGARGNDGATGAAGPPGPTGPAGPPGFPGAVGAK,2|Oxidation|5|Oxidation|7|Oxidation|23|Oxidation|32|Oxidation|35|Oxidation,"File: ""J:\082018-os-Sc-Wa\sc4-O.raw""	SpectrumID: ""11505""	scans: ""18555"""
AGPPGATGFPGAAGR,4|Oxidation|10|Oxidation,"File: ""J:\082018-os-Sc-Wa\sc4-O.raw""	SpectrumID: ""9609""	scans: ""16450"""
SAGPPGATGFPGAAGR,5|Oxidation|11|Oxidation,"File: ""J:\082018-os-Sc-Wa\sc4-O.raw""	SpectrumID: ""9835""	scans: ""16698"""
GSAGPPGATGFPGAAGR,6|Oxidation|12|Oxidation,"File: ""J:\082018-os-Sc-Wa\sc4-O.raw""	SpectrumID: ""10249""	scans: ""17150"""
QGPSGASGERGPPGPMGPPGLAGPPGESGR,12|Oxidation|13|Oxidation|16|Oxidation|25|Oxidation,"File: ""J:\082018-os-Sc-Wa\sc4-O.raw""	SpectrumID: ""14406""	scans: ""21712"""
~GFSGLDGAKGDAGPAGPK,,"File: ""J:\082018-os-Sc-Wa\sc4-O.raw""	SpectrumID: ""9970""	scans: ""16847"""
XP_008585558.1 PREDICTED: collagen alpha-1(V) chain [Galeopterus variegatus]
~GPAGPPGERG,6|Deamidated,"File: ""J:\082018-os-Sc-Wa\sc4-O.raw""	SpectrumID: ""3530""	scans: ""9579"""
DGEVGPR,,"File: ""J:\082018-os-Sc-Wa\sc4-O.raw""	SpectrumID: ""4382""	scans: ""10595"""
GPNGPQGPTGFPGPK,3|Deamidated|6|Deamidated|12|Oxidation,"File: ""J:\082018-os-Sc-Wa\sc4-O.raw""	SpectrumID: ""12229""	scans: ""19329"""
QESQAQAILQQAR,4|Deamidated|6|Deamidated|10|Deamidated|11|Deamidated,"File: ""J:\082018-os-Sc-Wa\sc4-O.raw""	SpectrumID: ""29515""	scans: ""38134"""
TGPIGPQGAPGKPGPDGLR,7|Deamidated|10|Oxidation|13|Oxidation,"File: ""J:\082018-os-Sc-Wa\sc4-O.raw""	SpectrumID: ""9197""	scans: ""15994"""
XP_008592239.1 PREDICTED: collagen alpha-2(V) chain, partial [Galeopterus variegatus]
GLTGNPGVQGPEGK,5|Deamidated|6|Oxidation|9|Deamidated,"File: ""J:\082018-os-Sc-Wa\sc4-O.raw""	SpectrumID: ""8898""	scans: ""15671"""
GTQGPPGATGFPGSAGR,3|Deamidated|5|Oxidation|6|Oxidation|12|Oxidation,"File: ""J:\082018-os-Sc-Wa\sc4-O.raw""	SpectrumID: ""8069""	scans: ""14781"""
Taxonomic match: Grammomys surdaster Average Score= [0.46187285]
Containing these species:Grammomys surdaster
XP_028645165.1 collagen alpha-1(II) chain isoform X1 [Grammomys surdaster]
PGLPGPSGEPGK,1|Oxidation|4|Oxidation,"File: ""J:\082018-os-Sc-Wa\sc4-O.raw""	SpectrumID: ""14864""	scans: ""22202"""
FAGPPGADGQPGAK,5|Oxidation|10|Deamidated,"File: ""J:\082018-os-Sc-Wa\sc4-O.raw""	SpectrumID: ""8478""	scans: ""15217"""
GFPGLPGPSGEPGK,3|Oxidation|6|Oxidation|12|Oxidation,"File: ""J:\082018-os-Sc-Wa\sc4-O.raw""	SpectrumID: ""13866""	scans: ""21130"""
XP_028621469.1 collagen alpha-2(V) chain [Grammomys surdaster]
GLTGNPGVQGPEGK,5|Deamidated|6|Oxidation|9|Deamidated,"File: ""J:\082018-os-Sc-Wa\sc4-O.raw""	SpectrumID: ""8898""	scans: ""15671"""
GTQGPPGATGFPGSAGR,3|Deamidated|5|Oxidation|6|Oxidation|12|Oxidation,"File: ""J:\082018-os-Sc-Wa\sc4-O.raw""	SpectrumID: ""8069""	scans: ""14781"""
XP_028612933.1 collagen alpha-1(V) chain isoform X1 [Grammomys surdaster]
DGEVGPR,,"File: ""J:\082018-os-Sc-Wa\sc4-O.raw""	SpectrumID: ""4382""	scans: ""10595"""
GPNGPQGPTGFPGPK,3|Deamidated|6|Deamidated|12|Oxidation,"File: ""J:\082018-os-Sc-Wa\sc4-O.raw""	SpectrumID: ""12229""	scans: ""19329"""
QESQAQAILQQAR,4|Deamidated|6|Deamidated|10|Deamidated|11|Deamidated,"File: ""J:\082018-os-Sc-Wa\sc4-O.raw""	SpectrumID: ""29515""	scans: ""38134"""
TGPIGPQGAPGKPGPDGLR,7|Deamidated|10|Oxidation|13|Oxidation,"File: ""J:\082018-os-Sc-Wa\sc4-O.raw""	SpectrumID: ""9197""	scans: ""15994"""
XP_028634999.1 collagen alpha-2(I) chain [Grammomys surdaster]
VGAPGPAGAR,4|Oxidation,"File: ""J:\082018-os-Sc-Wa\sc4-O.raw""	SpectrumID: ""2948""	scans: ""8876"""
PGANGLTGAK,1|Oxidation|4|Deamidated,"File: ""J:\082018-os-Sc-Wa\sc4-O.raw""	SpectrumID: ""5315""	scans: ""11683"""
GEVGPAGPNGF,,"File: ""J:\082018-os-Sc-Wa\sc4-O.raw""	SpectrumID: ""18557""	scans: ""26173"""
GAAGPSGPIGSR,,"File: ""J:\082018-os-Sc-Wa\sc4-O.raw""	SpectrumID: ""6663""	scans: ""13207"""
GLVGEPGPAGSK,6|Oxidation,"File: ""J:\082018-os-Sc-Wa\sc4-O.raw""	SpectrumID: ""7536""	scans: ""14196"""
PGPVGAAGATGAR,1|Oxidation,"File: ""J:\082018-os-Sc-Wa\sc4-O.raw""	SpectrumID: ""10484""	scans: ""17401"""
~ATGEVGKPGER,8|Oxidation,"File: ""J:\082018-os-Sc-Wa\sc4-O.raw""	SpectrumID: ""969""	scans: ""5982"""
TGETGASGPPGFA,10|Oxidation,"File: ""J:\082018-os-Sc-Wa\sc4-O.raw""	SpectrumID: ""14485""	scans: ""21798"""
~GATGEVGKPGER,9|Oxidation,"File: ""J:\082018-os-Sc-Wa\sc4-O.raw""	SpectrumID: ""1292""	scans: ""6397"""
GFPGTPGLPGFK,3|Oxidation|9|Oxidation,"File: ""J:\082018-os-Sc-Wa\sc4-O.raw""	SpectrumID: ""19635""	scans: ""27347"""
GEQGPAGPPGFQG,3|Deamidated|9|Oxidation|12|Deamidated,"File: ""J:\082018-os-Sc-Wa\sc4-O.raw""	SpectrumID: ""16899""	scans: ""24404"""
TGETGASGPPGFAG,10|Oxidation,"File: ""J:\082018-os-Sc-Wa\sc4-O.raw""	SpectrumID: ""13971""	scans: ""21244"""
LGAPGILGLPGSR,4|Oxidation|10|Oxidation,"File: ""J:\082018-os-Sc-Wa\sc4-O.raw""	SpectrumID: ""19420""	scans: ""27114"""
GIPGPVGAAGATGAR,3|Oxidation,"File: ""J:\082018-os-Sc-Wa\sc4-O.raw""	SpectrumID: ""10446""	scans: ""17361"""
GHPGKPGRPGER,3|Oxidation|9|Oxidation,"File: ""J:\082018-os-Sc-Wa\sc4-O.raw""	SpectrumID: ""481""	scans: ""5365"""
GFPGTPGLPGFKG,3|Oxidation|6|Oxidation|9|Oxidation,"File: ""J:\082018-os-Sc-Wa\sc4-O.raw""	SpectrumID: ""17404""	scans: ""24943"""
SGITGPPGPPGAAGK,7|Oxidation|10|Oxidation,"File: ""J:\082018-os-Sc-Wa\sc4-O.raw""	SpectrumID: ""7525""	scans: ""14184"""
GEVGPAGPNGFAGPA,9|Deamidated,"File: ""J:\082018-os-Sc-Wa\sc4-O.raw""	SpectrumID: ""20997""	scans: ""28837"""
GSAGPPGFPGAPGPK,6|Oxidation|9|Oxidation|14|Oxidation,"File: ""J:\082018-os-Sc-Wa\sc4-O.raw""	SpectrumID: ""21134""	scans: ""28983"""
AGEDGHPGKPGRPG,7|Oxidation|13|Oxidation,"File: ""J:\082018-os-Sc-Wa\sc4-O.raw""	SpectrumID: ""596""	scans: ""5535"""
GSPGERGEVGPAGPN,3|Oxidation|15|Deamidated,"File: ""J:\082018-os-Sc-Wa\sc4-O.raw""	SpectrumID: ""6519""	scans: ""13054"""
PGESGAAGPSGPIGSR,1|Oxidation,"File: ""J:\082018-os-Sc-Wa\sc4-O.raw""	SpectrumID: ""7602""	scans: ""14266"""
GETGLRGEIGNPGR,12|Oxidation,"File: ""J:\082018-os-Sc-Wa\sc4-O.raw""	SpectrumID: ""6791""	scans: ""13348"""
LGPVGNPGPAGPAGPR,6|Deamidated|7|Oxidation,"File: ""J:\082018-os-Sc-Wa\sc4-O.raw""	SpectrumID: ""12242""	scans: ""19343"""
GPSGITGPPGPPGAAGK,9|Oxidation|12|Oxidation,"File: ""J:\082018-os-Sc-Wa\sc4-O.raw""	SpectrumID: ""8720""	scans: ""15479"""
GLPGEFGLPGPAGPR,3|Oxidation|9|Oxidation,"File: ""J:\082018-os-Sc-Wa\sc4-O.raw""	SpectrumID: ""18837""	scans: ""26481"""
TGETGASGPPGFAGEK,10|Oxidation,"File: ""J:\082018-os-Sc-Wa\sc4-O.raw""	SpectrumID: ""9119""	scans: ""15911"""
GEVGPAGPNGFAGPAGAA,,"File: ""J:\082018-os-Sc-Wa\sc4-O.raw""	SpectrumID: ""20382""	scans: ""28146"""
GFPGTPGLPGFKGIR,3|Oxidation|9|Oxidation,"File: ""J:\082018-os-Sc-Wa\sc4-O.raw""	SpectrumID: ""17578""	scans: ""25128"""
PIGSAGPPGFPGAPGPK,8|Oxidation|11|Oxidation|16|Oxidation,"File: ""J:\082018-os-Sc-Wa\sc4-O.raw""	SpectrumID: ""13087""	scans: ""20252"""
GEVGPAGPNGFAGPAGAAG,9|Deamidated,"File: ""J:\082018-os-Sc-Wa\sc4-O.raw""	SpectrumID: ""21494""	scans: ""29368"""
GPPGESGAAGPSGPIGSR,3|Oxidation,"File: ""J:\082018-os-Sc-Wa\sc4-O.raw""	SpectrumID: ""8463""	scans: ""15201"""
GELGPVGNPGPAGPAGPR,,"File: ""J:\082018-os-Sc-Wa\sc4-O.raw""	SpectrumID: ""14182""	scans: ""21473"""
GPIGSAGPPGFPGAPGPK,9|Oxidation|12|Oxidation|17|Oxidation,"File: ""J:\082018-os-Sc-Wa\sc4-O.raw""	SpectrumID: ""14151""	scans: ""21440"""
GPPGESGAAGPSGPIGSRG,3|Oxidation,"File: ""J:\082018-os-Sc-Wa\sc4-O.raw""	SpectrumID: ""8312""	scans: ""15040"""
PQGLLGAPGILGLPGSR,2|Deamidated|8|Oxidation|14|Oxidation,"File: ""J:\082018-os-Sc-Wa\sc4-O.raw""	SpectrumID: ""26725""	scans: ""35007"""
GNNGAQGPPGPQGVQGGK,3|Deamidated|6|Deamidated|9|Oxidation|12|Deamidated|15|Deamidated,"File: ""J:\082018-os-Sc-Wa\sc4-O.raw""	SpectrumID: ""7442""	scans: ""14095"""
AGEDGHPGKPGRPGER,7|Oxidation|10|Oxidation,"File: ""J:\082018-os-Sc-Wa\sc4-O.raw""	SpectrumID: ""703""	scans: ""5654"""
PPGPSGITGPPGPPGAAGK,2|Oxidation|11|Oxidation|14|Oxidation,"File: ""J:\082018-os-Sc-Wa\sc4-O.raw""	SpectrumID: ""10240""	scans: ""17139"""
GPPGPSGITGPPGPPGAAGK,3|Oxidation|12|Oxidation|15|Oxidation,"File: ""J:\082018-os-Sc-Wa\sc4-O.raw""	SpectrumID: ""10430""	scans: ""17344"""
GPPGESGAAGPSGPIGSRGP,3|Oxidation,"File: ""J:\082018-os-Sc-Wa\sc4-O.raw""	SpectrumID: ""10301""	scans: ""17205"""
TGPPGPSGITGPPGPPGAAGK,4|Oxidation|13|Oxidation|16|Oxidation,"File: ""J:\082018-os-Sc-Wa\sc4-O.raw""	SpectrumID: ""10897""	scans: ""17887"""
GPAGPIGSAGPPGFPGAPGPK,12|Oxidation|15|Oxidation|20|Oxidation,"File: ""J:\082018-os-Sc-Wa\sc4-O.raw""	SpectrumID: ""15927""	scans: ""23345"""
VGPAGPNGFAGPAGAAGQPGAK,7|Deamidated|18|Deamidated|19|Oxidation,"File: ""J:\082018-os-Sc-Wa\sc4-O.raw""	SpectrumID: ""14602""	scans: ""21922"""
GERGPPGESGAAGPSGPIGSR,6|Oxidation,"File: ""J:\082018-os-Sc-Wa\sc4-O.raw""	SpectrumID: ""6860""	scans: ""13438"""
TGPPGPSGITGPPGPPGAAGKE,4|Oxidation|13|Oxidation|16|Oxidation,"File: ""J:\082018-os-Sc-Wa\sc4-O.raw""	SpectrumID: ""11390""	scans: ""18430"""
EVGPAGPNGFAGPAGAAGQPGAK,19|Deamidated|20|Oxidation,"File: ""J:\082018-os-Sc-Wa\sc4-O.raw""	SpectrumID: ""23157""	scans: ""31171"""
GSPGERGEVGPAGPNGFAGPAGA,3|Oxidation|15|Deamidated,"File: ""J:\082018-os-Sc-Wa\sc4-O.raw""	SpectrumID: ""15805""	scans: ""23214"""
GEVGPAGPNGFAGPAGAAGQPGAK,20|Deamidated|21|Oxidation,"File: ""J:\082018-os-Sc-Wa\sc4-O.raw""	SpectrumID: ""14456""	scans: ""21767"""
TGETGASGPPGFAGEKGPSGEPG,10|Oxidation|22|Oxidation,"File: ""J:\082018-os-Sc-Wa\sc4-O.raw""	SpectrumID: ""10445""	scans: ""17360"""
GAPGPDGNNGAQGPPGPQGVQGGK,3|Oxidation|15|Oxidation,"File: ""J:\082018-os-Sc-Wa\sc4-O.raw""	SpectrumID: ""6995""	scans: ""13582"""
GSPGERGEVGPAGPNGFAGPAGAAG,3|Oxidation|15|Deamidated,"File: ""J:\082018-os-Sc-Wa\sc4-O.raw""	SpectrumID: ""15733""	scans: ""23137"""
VGPVGPAGPIGSAGPPGFPGAPGPK,16|Oxidation|19|Oxidation|24|Oxidation,"File: ""J:\082018-os-Sc-Wa\sc4-O.raw""	SpectrumID: ""20018""	scans: ""27755"""
DQGPVGRTGETGASGPPGFAGEK,4|Oxidation|17|Oxidation,"File: ""J:\082018-os-Sc-Wa\sc4-O.raw""	SpectrumID: ""9859""	scans: ""16728"""
SVGPVGPAGPIGSAGPPGFPGAPGPK,17|Oxidation|20|Oxidation|23|Oxidation,"File: ""J:\082018-os-Sc-Wa\sc4-O.raw""	SpectrumID: ""20384""	scans: ""28148"""
GERGEVGPAGPNGFAGPAGAAGQPGAK,12|Deamidated|23|Deamidated|24|Oxidation,"File: ""J:\082018-os-Sc-Wa\sc4-O.raw""	SpectrumID: ""12227""	scans: ""19327"""
TGETGASGPPGFAGEKGPSGEPGTAGPPG,10|Oxidation|22|Oxidation|28|Oxidation,"File: ""J:\082018-os-Sc-Wa\sc4-O.raw""	SpectrumID: ""11767""	scans: ""18836"""
GSDGSVGPVGPAGPIGSAGPPGFPGAPGPK,21|Oxidation|27|Oxidation,"File: ""J:\082018-os-Sc-Wa\sc4-O.raw""	SpectrumID: ""22314""	scans: ""30268"""
SPGERGEVGPAGPNGFAGPAGAAGQPGAK,2|Oxidation|10|Oxidation|14|Deamidated|25|Deamidated|26|Oxidation,"File: ""J:\082018-os-Sc-Wa\sc4-O.raw""	SpectrumID: ""11755""	scans: ""18823"""
GSPGERGEVGPAGPNGFAGPAGAAGQPGAK,3|Oxidation|27|Oxidation,"File: ""J:\082018-os-Sc-Wa\sc4-O.raw""	SpectrumID: ""11097""	scans: ""18116"""
GSDGSVGPVGPAGPIGSAGPPGFPGAPGPKGELGPVGNPGPAGPAGPR,21|Oxidation|24|Oxidation|27|Oxidation|29|Oxidation|38|Deamidated|39|Oxidation,"File: ""J:\082018-os-Sc-Wa\sc4-O.raw""	SpectrumID: ""22005""	scans: ""29936"""
~GPPGESGAAGPSGPIG,3|Oxidation|5|Deamidated,"File: ""J:\082018-os-Sc-Wa\sc4-O.raw""	SpectrumID: ""13025""	scans: ""20186"""
GENGIVGPTGPVGAAGPSGPNGPPGPAGSR,3|Deamidated|11|Oxidation|21|Deamidated|26|Oxidation,"File: ""J:\082018-os-Sc-Wa\sc4-O.raw""	SpectrumID: ""14442""	scans: ""21751"""
XP_028610851.1 collagen alpha-1(I) chain [Grammomys surdaster]
EGGKGPR,,"File: ""J:\082018-os-Sc-Wa\sc4-O.raw""	SpectrumID: ""421""	scans: ""5110"""
GADGSPGK,6|Oxidation,"File: ""J:\082018-os-Sc-Wa\sc4-O.raw""	SpectrumID: ""294""	scans: ""3877"""
AAGLPGPK,5|Oxidation,"File: ""J:\082018-os-Sc-Wa\sc4-O.raw""	SpectrumID: ""5265""	scans: ""11619"""
GDAGPAGPK,,"File: ""J:\082018-os-Sc-Wa\sc4-O.raw""	SpectrumID: ""410""	scans: ""4964"""
GAAGLPGPK,6|Oxidation,"File: ""J:\082018-os-Sc-Wa\sc4-O.raw""	SpectrumID: ""6186""	scans: ""12678"""
FSGLDGAK,,"File: ""J:\082018-os-Sc-Wa\sc4-O.raw""	SpectrumID: ""8835""	scans: ""15604"""
GPAGPQGPR,,"File: ""J:\082018-os-Sc-Wa\sc4-O.raw""	SpectrumID: ""2818""	scans: ""8686"""
GFSGLDGAK,,"File: ""J:\082018-os-Sc-Wa\sc4-O.raw""	SpectrumID: ""9922""	scans: ""16796"""
PPGAVGPAGK,2|Oxidation,"File: ""J:\082018-os-Sc-Wa\sc4-O.raw""	SpectrumID: ""7745""	scans: ""14421"""
~APGPVGPAGK,2|Oxidation,"File: ""J:\082018-os-Sc-Wa\sc4-O.raw""	SpectrumID: ""7745""	scans: ""14421"""
PGADGVAGPK,1|Oxidation,"File: ""J:\082018-os-Sc-Wa\sc4-O.raw""	SpectrumID: ""10902""	scans: ""17892"""
GPAGPQGPRG,6|Deamidated,"File: ""J:\082018-os-Sc-Wa\sc4-O.raw""	SpectrumID: ""3530""	scans: ""9579"""
~GPPGPAGPRG,6|Deamidated,"File: ""J:\082018-os-Sc-Wa\sc4-O.raw""	SpectrumID: ""3530""	scans: ""9579"""
GDAGPPGPAGP,6|Oxidation,"File: ""J:\082018-os-Sc-Wa\sc4-O.raw""	SpectrumID: ""8809""	scans: ""15576"""
TGPPGPAGQD,4|Oxidation|9|Deamidated,"File: ""J:\082018-os-Sc-Wa\sc4-O.raw""	SpectrumID: ""6190""	scans: ""12685"""
GPPGAVGPAGK,3|Oxidation,"File: ""J:\082018-os-Sc-Wa\sc4-O.raw""	SpectrumID: ""7809""	scans: ""14499"""
~GAPGPVGPAGK,3|Oxidation,"File: ""J:\082018-os-Sc-Wa\sc4-O.raw""	SpectrumID: ""7809""	scans: ""14499"""
PGFPGAVGAK,1|Oxidation|4|Oxidation,"File: ""J:\082018-os-Sc-Wa\sc4-O.raw""	SpectrumID: ""8260""	scans: ""14985"""
LAGPPGESGR,5|Oxidation,"File: ""J:\082018-os-Sc-Wa\sc4-O.raw""	SpectrumID: ""4176""	scans: ""10299"""
PGPMGPSGPR,4|Oxidation,"File: ""J:\082018-os-Sc-Wa\sc4-O.raw""	SpectrumID: ""28257""	scans: ""36687"""
AGVMGFPGPK,4|Oxidation|7|Oxidation,"File: ""J:\082018-os-Sc-Wa\sc4-O.raw""	SpectrumID: ""9876""	scans: ""16746"""
GPAGPQGPRGD,6|Deamidated,"File: ""J:\082018-os-Sc-Wa\sc4-O.raw""	SpectrumID: ""4021""	scans: ""10132"""
GPSGASGPAGPR,,"File: ""J:\082018-os-Sc-Wa\sc4-O.raw""	SpectrumID: ""3151""	scans: ""9134"""
PIGNVGAPGPK,4|Deamidated|10|Oxidation,"File: ""J:\082018-os-Sc-Wa\sc4-O.raw""	SpectrumID: ""7931""	scans: ""14634"""
AGPPGPPGPVGK,4|Oxidation|9|Oxidation,"File: ""J:\082018-os-Sc-Wa\sc4-O.raw""	SpectrumID: ""5869""	scans: ""12317"""
TPGPQGIAGQR,5|Deamidated|10|Deamidated,"File: ""J:\082018-os-Sc-Wa\sc4-O.raw""	SpectrumID: ""8964""	scans: ""15742"""
GFPGADGVAGPK,3|Oxidation,"File: ""J:\082018-os-Sc-Wa\sc4-O.raw""	SpectrumID: ""10968""	scans: ""17974"""
GAPGNKGDTGAK,3|Oxidation|5|Deamidated,"File: ""J:\082018-os-Sc-Wa\sc4-O.raw""	SpectrumID: ""501""	scans: ""5415"""
GPPGPMGPPGLA,3|Oxidation|6|Oxidation|8|Oxidation,"File: ""J:\082018-os-Sc-Wa\sc4-O.raw""	SpectrumID: ""14364""	scans: ""21667"""
GIAGAPGFPGAR,6|Oxidation|9|Oxidation,"File: ""J:\082018-os-Sc-Wa\sc4-O.raw""	SpectrumID: ""11490""	scans: ""18539"""
PGLPGPSGEPGK,1|Oxidation|4|Oxidation,"File: ""J:\082018-os-Sc-Wa\sc4-O.raw""	SpectrumID: ""14864""	scans: ""22202"""
TGPPGPAGQDGR,4|Oxidation,"File: ""J:\082018-os-Sc-Wa\sc4-O.raw""	SpectrumID: ""2947""	scans: ""8874"""
GLTGSPGSPGPDG,6|Oxidation|9|Oxidation,"File: ""J:\082018-os-Sc-Wa\sc4-O.raw""	SpectrumID: ""8208""	scans: ""14929"""
GADGSPGKDGVR,6|Oxidation,"File: ""J:\082018-os-Sc-Wa\sc4-O.raw""	SpectrumID: ""135""	scans: ""3349"""
EGSPGAEGSPGR,4|Oxidation|10|Oxidation,"File: ""J:\082018-os-Sc-Wa\sc4-O.raw""	SpectrumID: ""1795""	scans: ""7254"""
GVPGPPGAVGPAGK,,"File: ""J:\082018-os-Sc-Wa\sc4-O.raw""	SpectrumID: ""10912""	scans: ""17903"""
GQAGVMGFPGPK,11|Oxidation,"File: ""J:\082018-os-Sc-Wa\sc4-O.raw""	SpectrumID: ""13899""	scans: ""21167"""
NAGPPGPPGPVGK,1|Deamidated|5|Oxidation|10|Oxidation,"File: ""J:\082018-os-Sc-Wa\sc4-O.raw""	SpectrumID: ""8893""	scans: ""15666"""
DGVAGPKGPAGER,,"File: ""J:\082018-os-Sc-Wa\sc4-O.raw""	SpectrumID: ""5043""	scans: ""11352"""
GLTGSPGSPGPDGK,6|Oxidation,"File: ""J:\082018-os-Sc-Wa\sc4-O.raw""	SpectrumID: ""6206""	scans: ""12704"""
GSPGEAGRPGEAGL,3|Oxidation|9|Oxidation,"File: ""J:\082018-os-Sc-Wa\sc4-O.raw""	SpectrumID: ""6567""	scans: ""13105"""
FAGPPGADGQPGAK,5|Oxidation|10|Deamidated,"File: ""J:\082018-os-Sc-Wa\sc4-O.raw""	SpectrumID: ""8478""	scans: ""15217"""
PPGPIGNVGAPGPK,2|Oxidation|11|Oxidation,"File: ""J:\082018-os-Sc-Wa\sc4-O.raw""	SpectrumID: ""15281""	scans: ""22647"""
GEQGPSGASGPAGPR,,"File: ""J:\082018-os-Sc-Wa\sc4-O.raw""	SpectrumID: ""4837""	scans: ""11124"""
GAPGIAGAPGFPGAR,3|Oxidation|9|Oxidation|12|Oxidation,"File: ""J:\082018-os-Sc-Wa\sc4-O.raw""	SpectrumID: ""12569""	scans: ""19692"""
GFPGLPGPSGEPGK,3|Oxidation|6|Oxidation|12|Oxidation,"File: ""J:\082018-os-Sc-Wa\sc4-O.raw""	SpectrumID: ""13866""	scans: ""21130"""
GPPGPIGNVGAPGPK,3|Oxidation|8|Deamidated|12|Oxidation,"File: ""J:\082018-os-Sc-Wa\sc4-O.raw""	SpectrumID: ""11075""	scans: ""18092"""
GPAGERGSPGPAGPK,9|Oxidation,"File: ""J:\082018-os-Sc-Wa\sc4-O.raw""	SpectrumID: ""2234""	scans: ""7937"""
GEPGAPGNKGDTGAK,6|Oxidation|8|Deamidated,"File: ""J:\082018-os-Sc-Wa\sc4-O.raw""	SpectrumID: ""2179""	scans: ""7877"""
GAPGAPGAPGPVGPAGK,3|Oxidation|6|Oxidation,"File: ""J:\082018-os-Sc-Wa\sc4-O.raw""	SpectrumID: ""7769""	scans: ""14446"""
LNGLPGPIGPPGPR,2|Deamidated|5|Oxidation|10|Oxidation|13|Oxidation,"File: ""J:\082018-os-Sc-Wa\sc4-O.raw""	SpectrumID: ""17091""	scans: ""24609"""
SPGENGAPGQMGPR,2|Oxidation|5|Deamidated|8|Oxidation|10|Deamidated|11|Oxidation,"File: ""J:\082018-os-Sc-Wa\sc4-O.raw""	SpectrumID: ""2842""	scans: ""8731"""
GEPGPPGPAGAAGPAGN,3|Oxidation|6|Oxidation|17|Deamidated,"File: ""J:\082018-os-Sc-Wa\sc4-O.raw""	SpectrumID: ""10768""	scans: ""17749"""
PSGNAGPPGPPGPVGK,4|Deamidated|8|Oxidation|13|Oxidation,"File: ""J:\082018-os-Sc-Wa\sc4-O.raw""	SpectrumID: ""7053""	scans: ""13644"""
GPPGPMGPPGLAGPPG,3|Oxidation|6|Oxidation|9|Oxidation|15|Oxidation,"File: ""J:\082018-os-Sc-Wa\sc4-O.raw""	SpectrumID: ""15451""	scans: ""22836"""
MGPPGLAGPPGESGR,1|Oxidation|4|Oxidation|10|Oxidation,"File: ""J:\082018-os-Sc-Wa\sc4-O.raw""	SpectrumID: ""8769""	scans: ""15531"""
GEPGPTGLPGPPGER,3|Oxidation|9|Oxidation|12|Oxidation,"File: ""J:\082018-os-Sc-Wa\sc4-O.raw""	SpectrumID: ""9495""	scans: ""16321"""
GETGPAGRPGEVGPPG,9|Oxidation|15|Oxidation,"File: ""J:\082018-os-Sc-Wa\sc4-O.raw""	SpectrumID: ""6220""	scans: ""12720"""
SGEPGAPGNKGDTGAK,4|Oxidation|7|Oxidation|9|Deamidated,"File: ""J:\082018-os-Sc-Wa\sc4-O.raw""	SpectrumID: ""1298""	scans: ""6407"""
PGEVGPPGPPGPAGEK,1|Oxidation|7|Oxidation|12|Oxidation,"File: ""J:\082018-os-Sc-Wa\sc4-O.raw""	SpectrumID: ""7260""	scans: ""13885"""
GEPGPTGLPGPPGERG,3|Oxidation|9|Oxidation|12|Oxidation,"File: ""J:\082018-os-Sc-Wa\sc4-O.raw""	SpectrumID: ""9374""	scans: ""16183"""
SPGEQGPSGASGPAGPR,2|Oxidation|5|Deamidated,"File: ""J:\082018-os-Sc-Wa\sc4-O.raw""	SpectrumID: ""5834""	scans: ""12274"""
GAAGPAGNPGADGQPGAK,8|Deamidated|9|Oxidation|14|Deamidated|15|Oxidation,"File: ""J:\082018-os-Sc-Wa\sc4-O.raw""	SpectrumID: ""3344""	scans: ""9359"""
GPPGPMGPPGLAGPPGE,3|Oxidation|6|Oxidation|9|Oxidation,"File: ""J:\082018-os-Sc-Wa\sc4-O.raw""	SpectrumID: ""18104""	scans: ""25690"""
PGEPGEPGASGPMGPR,1|Oxidation|4|Oxidation|7|Oxidation|13|Oxidation,"File: ""J:\082018-os-Sc-Wa\sc4-O.raw""	SpectrumID: ""4553""	scans: ""10789"""
GETGPAGRPGEVGPPGP,9|Oxidation|15|Oxidation,"File: ""J:\082018-os-Sc-Wa\sc4-O.raw""	SpectrumID: ""8321""	scans: ""15050"""
GPMGPPGLAGPPGESGR,3|Oxidation|12|Oxidation,"File: ""J:\082018-os-Sc-Wa\sc4-O.raw""	SpectrumID: ""11283""	scans: ""18316"""
GANGAPGIAGAPGFPGAR,6|Oxidation|12|Oxidation|15|Oxidation,"File: ""J:\082018-os-Sc-Wa\sc4-O.raw""	SpectrumID: ""12680""	scans: ""19818"""
PGPSGNAGPPGPPGPVGK,1|Oxidation|6|Deamidated|10|Oxidation|13|Oxidation,"File: ""J:\082018-os-Sc-Wa\sc4-O.raw""	SpectrumID: ""8039""	scans: ""14749"""
AGERGVPGPPGAVGPAGK,7|Oxidation,"File: ""J:\082018-os-Sc-Wa\sc4-O.raw""	SpectrumID: ""7709""	scans: ""14381"""
PPGAPGAPGAPGPVGPAGK,2|Oxidation|5|Oxidation|8|Oxidation|11|Oxidation,"File: ""J:\082018-os-Sc-Wa\sc4-O.raw""	SpectrumID: ""7199""	scans: ""13820"""
GESGREGSPGAEGSPGR,9|Oxidation|15|Oxidation,"File: ""J:\082018-os-Sc-Wa\sc4-O.raw""	SpectrumID: ""1010""	scans: ""6029"""
GNSGEPGAPGNKGDTGAK,2|Deamidated|9|Oxidation|11|Deamidated,"File: ""J:\082018-os-Sc-Wa\sc4-O.raw""	SpectrumID: ""2213""	scans: ""7915"""
GSPGEAGRPGEAGLPGAK,3|Oxidation|9|Oxidation|15|Oxidation,"File: ""J:\082018-os-Sc-Wa\sc4-O.raw""	SpectrumID: ""4294""	scans: ""10486"""
GFPGADGVAGPKGPAGER,3|Oxidation,"File: ""J:\082018-os-Sc-Wa\sc4-O.raw""	SpectrumID: ""9942""	scans: ""16818"""
GPPGAPGAPGAPGPVGPAGK,3|Oxidation|6|Oxidation|14|Oxidation,"File: ""J:\082018-os-Sc-Wa\sc4-O.raw""	SpectrumID: ""8702""	scans: ""15460"""
GETGPAGRPGEVGPPGPP,9|Oxidation|15|Oxidation|18|Oxidation,"File: ""J:\082018-os-Sc-Wa\sc4-O.raw""	SpectrumID: ""7939""	scans: ""14642"""
PAGAAGPAGNPGADGQPGAK,10|Deamidated|11|Oxidation|16|Deamidated|17|Oxidation,"File: ""J:\082018-os-Sc-Wa\sc4-O.raw""	SpectrumID: ""4774""	scans: ""11054"""
EPGSPGENGAPGQMGPR,2|Oxidation|5|Oxidation|8|Deamidated|11|Oxidation|13|Deamidated|14|Oxidation,"File: ""J:\082018-os-Sc-Wa\sc4-O.raw""	SpectrumID: ""3905""	scans: ""10000"""
VGPPGPSGNAGPPGPPGPVG,4|Oxidation|9|Deamidated|13|Oxidation|16|Oxidation,"File: ""J:\082018-os-Sc-Wa\sc4-O.raw""	SpectrumID: ""15368""	scans: ""22746"""
GSEGPQGVRGEPGPPGPAG,6|Deamidated|12|Oxidation|15|Oxidation,"File: ""J:\082018-os-Sc-Wa\sc4-O.raw""	SpectrumID: ""8174""	scans: ""14893"""
GEPGSPGENGAPGQMGPR,3|Oxidation|6|Oxidation|12|Oxidation,"File: ""J:\082018-os-Sc-Wa\sc4-O.raw""	SpectrumID: ""5475""	scans: ""11859"""
GPAGAAGPAGNPGADGQPGAK,11|Deamidated|12|Oxidation|17|Deamidated|18|Oxidation,"File: ""J:\082018-os-Sc-Wa\sc4-O.raw""	SpectrumID: ""5540""	scans: ""11930"""
PGEQGVPGDLGAPGPSGAR,1|Oxidation|4|Deamidated|15|Oxidation,"File: ""J:\082018-os-Sc-Wa\sc4-O.raw""	SpectrumID: ""12681""	scans: ""19819"""
GPPGPSGNAGPPGPPGPVGK,2|Oxidation|3|Oxidation|8|Deamidated|12|Oxidation|15|Oxidation,"File: ""J:\082018-os-Sc-Wa\sc4-O.raw""	SpectrumID: ""8215""	scans: ""14937"""
GPPGPMGPPGLAGPPGESGR,3|Oxidation|6|Oxidation,"File: ""J:\082018-os-Sc-Wa\sc4-O.raw""	SpectrumID: ""13845""	scans: ""21105"""
VGPPGPSGNAGPPGPPGPVGK,4|Oxidation|9|Deamidated|13|Oxidation,"File: ""J:\082018-os-Sc-Wa\sc4-O.raw""	SpectrumID: ""11792""	scans: ""18863"""
PAGPPGAPGAPGAPGPVGPAGK,5|Oxidation|8|Oxidation|11|Oxidation|14|Oxidation,"File: ""J:\082018-os-Sc-Wa\sc4-O.raw""	SpectrumID: ""8791""	scans: ""15555"""
GPAGPPGAPGAPGAPGPVGPAGK,6|Oxidation|9|Oxidation|12|Oxidation|17|Oxidation,"File: ""J:\082018-os-Sc-Wa\sc4-O.raw""	SpectrumID: ""9038""	scans: ""15820"""
GETGPAGRPGEVGPPGPPGPA,9|Oxidation|15|Oxidation|18|Oxidation,"File: ""J:\082018-os-Sc-Wa\sc4-O.raw""	SpectrumID: ""9490""	scans: ""16315"""
GPAGRPGEVGPPGPPGPAGEK,6|Oxidation|12|Oxidation|17|Oxidation,"File: ""J:\082018-os-Sc-Wa\sc4-O.raw""	SpectrumID: ""6193""	scans: ""12688"""
GKPGEQGVPGDLGAPGPSGAR,3|Oxidation|6|Deamidated|9|Oxidation|15|Oxidation,"File: ""J:\082018-os-Sc-Wa\sc4-O.raw""	SpectrumID: ""7645""	scans: ""14313"""
RVGPPGPSGNAGPPGPPGPVGK,5|Oxidation|10|Deamidated|14|Oxidation|19|Oxidation,"File: ""J:\082018-os-Sc-Wa\sc4-O.raw""	SpectrumID: ""8537""	scans: ""15284"""
GPPGPAGAAGPAGNPGADGQPGAK,3|Oxidation|14|Deamidated|15|Oxidation|20|Deamidated|21|Oxidation,"File: ""J:\082018-os-Sc-Wa\sc4-O.raw""	SpectrumID: ""7350""	scans: ""13990"""
VGPPGPSGNAGPPGPPGPVGKEG,4|Oxidation|9|Deamidated|13|Oxidation|16|Oxidation,"File: ""J:\082018-os-Sc-Wa\sc4-O.raw""	SpectrumID: ""11211""	scans: ""18238"""
TGPAGRPGEVGPPGPPGPAGEK,7|Oxidation|13|Oxidation|16|Oxidation,"File: ""J:\082018-os-Sc-Wa\sc4-O.raw""	SpectrumID: ""6542""	scans: ""13078"""
GPPGPMGPPGLAGPPGESGREG,3|Oxidation|6|Oxidation|9|Oxidation|15|Oxidation,"File: ""J:\082018-os-Sc-Wa\sc4-O.raw""	SpectrumID: ""11940""	scans: ""19021"""
GFQGPPGEPGEPGASGPMGPR,6|Oxidation|9|Oxidation|12|Oxidation|18|Oxidation,"File: ""J:\082018-os-Sc-Wa\sc4-O.raw""	SpectrumID: ""10021""	scans: ""16902"""
GRVGPPGPSGNAGPPGPPGPVGK,6|Oxidation|11|Deamidated|15|Oxidation|18|Oxidation,"File: ""J:\082018-os-Sc-Wa\sc4-O.raw""	SpectrumID: ""8410""	scans: ""15145"""
GETGPAGPPGAPGAPGAPGPVGPAGK,9|Oxidation|15|Oxidation,"File: ""J:\082018-os-Sc-Wa\sc4-O.raw""	SpectrumID: ""12556""	scans: ""19678"""
GSEGPQGVRGEPGPPGPAGAAGPAG,6|Deamidated|12|Oxidation|15|Oxidation,"File: ""J:\082018-os-Sc-Wa\sc4-O.raw""	SpectrumID: ""10600""	scans: ""17549"""
GERGPPGPMGPPGLAGPPGESGR,6|Oxidation|9|Oxidation|18|Oxidation,"File: ""J:\082018-os-Sc-Wa\sc4-O.raw""	SpectrumID: ""10181""	scans: ""17073"""
GEAGKPGEQGVPGDLGAPGPSGAR,6|Oxidation|9|Deamidated|20|Oxidation,"File: ""J:\082018-os-Sc-Wa\sc4-O.raw""	SpectrumID: ""9672""	scans: ""16518"""
GETGPAGRPGEVGPPGPPGPAGEK,9|Oxidation|15|Oxidation,"File: ""J:\082018-os-Sc-Wa\sc4-O.raw""	SpectrumID: ""8150""	scans: ""14867"""
PGPPGKNGDDGEAGKPGRPGER,1|Oxidation|4|Oxidation|7|Deamidated|16|Oxidation|19|Oxidation,"File: ""J:\082018-os-Sc-Wa\sc4-O.raw""	SpectrumID: ""1017""	scans: ""6036"""
PQGFQGPPGEPGEPGASGPMGPR,2|Deamidated|5|Deamidated|8|Oxidation|11|Oxidation|14|Oxidation|20|Oxidation,"File: ""J:\082018-os-Sc-Wa\sc4-O.raw""	SpectrumID: ""12154""	scans: ""19249"""
GSEGPQGVRGEPGPPGPAGAAGPAGN,12|Oxidation|15|Oxidation|26|Deamidated,"File: ""J:\082018-os-Sc-Wa\sc4-O.raw""	SpectrumID: ""10370""	scans: ""17280"""
GEPGPPGPAGAAGPAGNPGADGQPGAK,3|Oxidation|6|Oxidation|18|Oxidation|23|Deamidated,"File: ""J:\082018-os-Sc-Wa\sc4-O.raw""	SpectrumID: ""8881""	scans: ""15653"""
RGETGPAGPPGAPGAPGAPGPVGPAGK,10|Oxidation|13|Oxidation|19|Oxidation,"File: ""J:\082018-os-Sc-Wa\sc4-O.raw""	SpectrumID: ""8712""	scans: ""15470"""
GDRGETGPAGPPGAPGAPGAPGPVGPA,12|Oxidation|15|Oxidation|18|Oxidation|21|Oxidation,"File: ""J:\082018-os-Sc-Wa\sc4-O.raw""	SpectrumID: ""11545""	scans: ""18597"""
GPPGPPGKNGDDGEAGKPGRPGER,3|Oxidation|6|Oxidation|9|Deamidated|18|Oxidation|21|Oxidation,"File: ""J:\082018-os-Sc-Wa\sc4-O.raw""	SpectrumID: ""2177""	scans: ""7875"""
GDRGETGPAGPPGAPGAPGAPGPVGPAG,12|Oxidation|15|Oxidation|18|Oxidation,"File: ""J:\082018-os-Sc-Wa\sc4-O.raw""	SpectrumID: ""12755""	scans: ""19898"""
DRGETGPAGPPGAPGAPGAPGPVGPAGK,11|Oxidation|14|Oxidation|17|Oxidation|20|Oxidation,"File: ""J:\082018-os-Sc-Wa\sc4-O.raw""	SpectrumID: ""9789""	scans: ""16642"""
GDRGETGPAGPPGAPGAPGAPGPVGPAGK,12|Oxidation|18|Oxidation,"File: ""J:\082018-os-Sc-Wa\sc4-O.raw""	SpectrumID: ""10568""	scans: ""17503"""
GDAGPAGPKGEPGSPGENGAPGQMGPR,12|Oxidation|15|Oxidation|18|Deamidated|21|Oxidation|24|Oxidation,"File: ""J:\082018-os-Sc-Wa\sc4-O.raw""	SpectrumID: ""4788""	scans: ""11071"""
GAPGPQGFQGPPGEPGEPGASGPMGPR,3|Oxidation|6|Deamidated|9|Deamidated|12|Oxidation|15|Oxidation|18|Oxidation|24|Oxidation,"File: ""J:\082018-os-Sc-Wa\sc4-O.raw""	SpectrumID: ""13141""	scans: ""20309"""
VRGEPGPPGPAGAAGPAGNPGADGQPGAK,5|Oxidation|8|Oxidation|19|Deamidated|20|Oxidation|25|Deamidated|26|Oxidation,"File: ""J:\082018-os-Sc-Wa\sc4-O.raw""	SpectrumID: ""6908""	scans: ""13490"""
GVRGEPGPPGPAGAAGPAGNPGADGQPGAK,6|Oxidation|9|Oxidation|20|Deamidated|21|Oxidation|26|Deamidated|27|Oxidation,"File: ""J:\082018-os-Sc-Wa\sc4-O.raw""	SpectrumID: ""7205""	scans: ""13826"""
GPAGPPGEAGKPGEQGVPGDLGAPGPSGAR,6|Oxidation|12|Oxidation|15|Deamidated|18|Oxidation|24|Oxidation,"File: ""J:\082018-os-Sc-Wa\sc4-O.raw""	SpectrumID: ""9608""	scans: ""16449"""
GPPGAPGPQGFQGPPGEPGEPGASGPMGPR,2|Oxidation|6|Oxidation|12|Deamidated|15|Oxidation|18|Oxidation|21|Oxidation|27|Oxidation,"File: ""J:\082018-os-Sc-Wa\sc4-O.raw""	SpectrumID: ""13092""	scans: ""20257"""
GPQGVRGEPGPPGPAGAAGPAGNPGADGQPGAK,3|Deamidated|9|Oxidation|12|Oxidation|23|Deamidated|24|Oxidation|29|Deamidated,"File: ""J:\082018-os-Sc-Wa\sc4-O.raw""	SpectrumID: ""9213""	scans: ""16011"""
SEGPQGVRGEPGPPGPAGAAGPAGNPGADGQPGAK,4|Oxidation|11|Oxidation|14|Oxidation|25|Deamidated|26|Oxidation|31|Deamidated,"File: ""J:\082018-os-Sc-Wa\sc4-O.raw""	SpectrumID: ""9568""	scans: ""16407"""
GSEGPQGVRGEPGPPGPAGAAGPAGNPGADGQPGAK,12|Oxidation|15|Oxidation|27|Oxidation|32|Deamidated,"File: ""J:\082018-os-Sc-Wa\sc4-O.raw""	SpectrumID: ""9069""	scans: ""15854"""
AGPPGATGFPGAAGR,4|Oxidation|10|Oxidation,"File: ""J:\082018-os-Sc-Wa\sc4-O.raw""	SpectrumID: ""9609""	scans: ""16450"""
GPPGSAGSPGKDGLNGLPGPIGPPGPR,9|Oxidation|15|Deamidated|18|Oxidation|23|Oxidation|24|Oxidation,"File: ""J:\082018-os-Sc-Wa\sc4-O.raw""	SpectrumID: ""13812""	scans: ""21067"""
QGPSGSSGER,,"File: ""J:\082018-os-Sc-Wa\sc4-O.raw""	SpectrumID: ""1038""	scans: ""6062"""
QGPSGSSGERGPPGPMGPPG,1|Deamidated|13|Oxidation|16|Oxidation,"File: ""J:\082018-os-Sc-Wa\sc4-O.raw""	SpectrumID: ""7513""	scans: ""14171"""
GFPGLPGPSGEPGKQGPSGSSGER,3|Oxidation|6|Oxidation|15|Deamidated,"File: ""J:\082018-os-Sc-Wa\sc4-O.raw""	SpectrumID: ""11766""	scans: ""18835"""
QGPSGSSGERGPPGPMGPPGLAGPPGESGR,1|Deamidated|13|Oxidation|25|Oxidation,"File: ""J:\082018-os-Sc-Wa\sc4-O.raw""	SpectrumID: ""12968""	scans: ""20125"""
GSPGADGPAGSPGTPGPQGIAGQR,12|Oxidation,"File: ""J:\082018-os-Sc-Wa\sc4-O.raw""	SpectrumID: ""11174""	scans: ""18198"""
GAPGDRGEAGPPGPAGFAGPPGADGQPGAK,3|Oxidation|12|Oxidation|21|Oxidation|26|Deamidated,"File: ""J:\082018-os-Sc-Wa\sc4-O.raw""	SpectrumID: ""11235""	scans: ""18265"""
TGPPGPAGQDGRPGPAGPPG,4|Oxidation|9|Deamidated|19|Oxidation,"File: ""J:\082018-os-Sc-Wa\sc4-O.raw""	SpectrumID: ""6390""	scans: ""12916"""
TGPPGPAGQDGRPGPAGPPGAR,4|Oxidation|13|Oxidation|19|Oxidation,"File: ""J:\082018-os-Sc-Wa\sc4-O.raw""	SpectrumID: ""4674""	scans: ""10938"""
GEPGPAGVQGPPGPAGEEGK,3|Oxidation|12|Oxidation,"File: ""J:\082018-os-Sc-Wa\sc4-O.raw""	SpectrumID: ""10498""	scans: ""17419"""
~GFSGLDGAKGDAGPAGPK,,"File: ""J:\082018-os-Sc-Wa\sc4-O.raw""	SpectrumID: ""9970""	scans: ""16847"""
XP_028629095.1 collagen alpha-1(XXII) chain [Grammomys surdaster]
GPAGPQGPR,,"File: ""J:\082018-os-Sc-Wa\sc4-O.raw""	SpectrumID: ""2818""	scans: ""8686"""
GPAGPQGPRG,6|Deamidated,"File: ""J:\082018-os-Sc-Wa\sc4-O.raw""	SpectrumID: ""3530""	scans: ""9579"""
Taxonomic match: Lemur catta Average Score= [0.46046715]
Containing these species:Lemur catta
XP_045411036.1 collagen alpha-1(II) chain isoform X1 [Lemur catta]
PGLPGPSGEPGK,1|Oxidation|4|Oxidation,"File: ""J:\082018-os-Sc-Wa\sc4-O.raw""	SpectrumID: ""14864""	scans: ""22202"""
FAGPPGADGQPGAK,5|Oxidation|10|Deamidated,"File: ""J:\082018-os-Sc-Wa\sc4-O.raw""	SpectrumID: ""8478""	scans: ""15217"""
GFPGLPGPSGEPGK,3|Oxidation|6|Oxidation|12|Oxidation,"File: ""J:\082018-os-Sc-Wa\sc4-O.raw""	SpectrumID: ""13866""	scans: ""21130"""
XP_045419923.1 LOW QUALITY PROTEIN: collagen alpha-1(V) chain [Lemur catta]
~GPAGPPGERG,6|Deamidated,"File: ""J:\082018-os-Sc-Wa\sc4-O.raw""	SpectrumID: ""3530""	scans: ""9579"""
DGEVGPR,,"File: ""J:\082018-os-Sc-Wa\sc4-O.raw""	SpectrumID: ""4382""	scans: ""10595"""
GPNGPQGPTGFPGPK,3|Deamidated|6|Deamidated|12|Oxidation,"File: ""J:\082018-os-Sc-Wa\sc4-O.raw""	SpectrumID: ""12229""	scans: ""19329"""
QESQAQAILQQAR,4|Deamidated|6|Deamidated|10|Deamidated|11|Deamidated,"File: ""J:\082018-os-Sc-Wa\sc4-O.raw""	SpectrumID: ""29515""	scans: ""38134"""
TGPIGPQGAPGKPGPDGLR,7|Deamidated|10|Oxidation|13|Oxidation,"File: ""J:\082018-os-Sc-Wa\sc4-O.raw""	SpectrumID: ""9197""	scans: ""15994"""
XP_045420520.1 collagen alpha-2(I) chain [Lemur catta]
VGAPGPAGAR,4|Oxidation,"File: ""J:\082018-os-Sc-Wa\sc4-O.raw""	SpectrumID: ""2948""	scans: ""8876"""
PGANGLTGAK,1|Oxidation|4|Deamidated,"File: ""J:\082018-os-Sc-Wa\sc4-O.raw""	SpectrumID: ""5315""	scans: ""11683"""
PGPIGPAGAR,1|Oxidation,"File: ""J:\082018-os-Sc-Wa\sc4-O.raw""	SpectrumID: ""6758""	scans: ""13309"""
PGSVGPAGPR,1|Oxidation,"File: ""J:\082018-os-Sc-Wa\sc4-O.raw""	SpectrumID: ""4425""	scans: ""10641"""
KGHAGLAGAR,,"File: ""J:\082018-os-Sc-Wa\sc4-O.raw""	SpectrumID: ""674""	scans: ""5623"""
GEVGPAGPNGF,,"File: ""J:\082018-os-Sc-Wa\sc4-O.raw""	SpectrumID: ""18557""	scans: ""26173"""
PGNIGFPGPK,1|Oxidation|7|Oxidation,"File: ""J:\082018-os-Sc-Wa\sc4-O.raw""	SpectrumID: ""11751""	scans: ""18819"""
GLVGEPGPAGSK,6|Oxidation,"File: ""J:\082018-os-Sc-Wa\sc4-O.raw""	SpectrumID: ""7536""	scans: ""14196"""
GPSGPPGPDGNK,6|Oxidation,"File: ""J:\082018-os-Sc-Wa\sc4-O.raw""	SpectrumID: ""2274""	scans: ""7980"""
~PGPAGAVGATGAR,1|Oxidation,"File: ""J:\082018-os-Sc-Wa\sc4-O.raw""	SpectrumID: ""10484""	scans: ""17401"""
GPSGPPGPDGNKG,6|Oxidation|11|Deamidated,"File: ""J:\082018-os-Sc-Wa\sc4-O.raw""	SpectrumID: ""3018""	scans: ""8974"""
TGETGASGPPGFA,10|Oxidation,"File: ""J:\082018-os-Sc-Wa\sc4-O.raw""	SpectrumID: ""14485""	scans: ""21798"""
DGNPGNDGPPGR,3|Deamidated|10|Oxidation,"File: ""J:\082018-os-Sc-Wa\sc4-O.raw""	SpectrumID: ""2344""	scans: ""8077"""
GEPGNIGFPGPK,3|Oxidation|5|Deamidated|9|Oxidation,"File: ""J:\082018-os-Sc-Wa\sc4-O.raw""	SpectrumID: ""12611""	scans: ""19739"""
GFPGTPGLPGFK,3|Oxidation|9|Oxidation,"File: ""J:\082018-os-Sc-Wa\sc4-O.raw""	SpectrumID: ""19635""	scans: ""27347"""
GEQGPAGPPGFQG,3|Deamidated|9|Oxidation|12|Deamidated,"File: ""J:\082018-os-Sc-Wa\sc4-O.raw""	SpectrumID: ""16899""	scans: ""24404"""
TGETGASGPPGFAG,10|Oxidation,"File: ""J:\082018-os-Sc-Wa\sc4-O.raw""	SpectrumID: ""13971""	scans: ""21244"""
LGAPGILGLPGSR,4|Oxidation|10|Oxidation,"File: ""J:\082018-os-Sc-Wa\sc4-O.raw""	SpectrumID: ""19420""	scans: ""27114"""
~GIPGPAGAVGATGAR,3|Oxidation,"File: ""J:\082018-os-Sc-Wa\sc4-O.raw""	SpectrumID: ""10446""	scans: ""17361"""
GLGPGPMGLMGPR,7|Oxidation|10|Oxidation,"File: ""J:\082018-os-Sc-Wa\sc4-O.raw""	SpectrumID: ""13114""	scans: ""20281"""
GHPGKPGRPGER,3|Oxidation|9|Oxidation,"File: ""J:\082018-os-Sc-Wa\sc4-O.raw""	SpectrumID: ""481""	scans: ""5365"""
GFPGTPGLPGFKG,3|Oxidation|6|Oxidation|9|Oxidation,"File: ""J:\082018-os-Sc-Wa\sc4-O.raw""	SpectrumID: ""17404""	scans: ""24943"""
GEVGPAGPNGFAGPA,9|Deamidated,"File: ""J:\082018-os-Sc-Wa\sc4-O.raw""	SpectrumID: ""20997""	scans: ""28837"""
GSAGPPGFPGAPGPK,6|Oxidation|9|Oxidation|14|Oxidation,"File: ""J:\082018-os-Sc-Wa\sc4-O.raw""	SpectrumID: ""21134""	scans: ""28983"""
AGEDGHPGKPGRPG,7|Oxidation|13|Oxidation,"File: ""J:\082018-os-Sc-Wa\sc4-O.raw""	SpectrumID: ""596""	scans: ""5535"""
GEPGSAGPQGPPGPSG,3|Oxidation|12|Oxidation,"File: ""J:\082018-os-Sc-Wa\sc4-O.raw""	SpectrumID: ""7629""	scans: ""14295"""
LGPVGNPGPAGPAGPR,6|Deamidated|7|Oxidation,"File: ""J:\082018-os-Sc-Wa\sc4-O.raw""	SpectrumID: ""12242""	scans: ""19343"""
TGETGASGPPGFAGEK,10|Oxidation,"File: ""J:\082018-os-Sc-Wa\sc4-O.raw""	SpectrumID: ""9119""	scans: ""15911"""
GEVGPAGPNGFAGPAGAA,,"File: ""J:\082018-os-Sc-Wa\sc4-O.raw""	SpectrumID: ""20382""	scans: ""28146"""
GFPGTPGLPGFKGIR,3|Oxidation|9|Oxidation,"File: ""J:\082018-os-Sc-Wa\sc4-O.raw""	SpectrumID: ""17578""	scans: ""25128"""
PIGSAGPPGFPGAPGPK,8|Oxidation|11|Oxidation|16|Oxidation,"File: ""J:\082018-os-Sc-Wa\sc4-O.raw""	SpectrumID: ""13087""	scans: ""20252"""
GEVGPAGPNGFAGPAGAAG,9|Deamidated,"File: ""J:\082018-os-Sc-Wa\sc4-O.raw""	SpectrumID: ""21494""	scans: ""29368"""
GAAGLPGVAGAPGLPGPR,6|Oxidation|12|Oxidation|17|Oxidation,"File: ""J:\082018-os-Sc-Wa\sc4-O.raw""	SpectrumID: ""15999""	scans: ""23422"""
GELGPVGNPGPAGPAGPR,,"File: ""J:\082018-os-Sc-Wa\sc4-O.raw""	SpectrumID: ""14182""	scans: ""21473"""
GPIGSAGPPGFPGAPGPK,9|Oxidation|12|Oxidation|17|Oxidation,"File: ""J:\082018-os-Sc-Wa\sc4-O.raw""	SpectrumID: ""14151""	scans: ""21440"""
PQGLLGAPGILGLPGSR,2|Deamidated|8|Oxidation|14|Oxidation,"File: ""J:\082018-os-Sc-Wa\sc4-O.raw""	SpectrumID: ""26725""	scans: ""35007"""
GNNGAQGPPGPQGVQGGK,3|Deamidated|6|Deamidated|9|Oxidation|12|Deamidated|15|Deamidated,"File: ""J:\082018-os-Sc-Wa\sc4-O.raw""	SpectrumID: ""7442""	scans: ""14095"""
AGEDGHPGKPGRPGER,7|Oxidation|10|Oxidation,"File: ""J:\082018-os-Sc-Wa\sc4-O.raw""	SpectrumID: ""703""	scans: ""5654"""
GEPGSAGPQGPPGPSGEEGK,3|Oxidation|9|Deamidated,"File: ""J:\082018-os-Sc-Wa\sc4-O.raw""	SpectrumID: ""7142""	scans: ""13759"""
GPAGPIGSAGPPGFPGAPGPK,12|Oxidation|15|Oxidation|20|Oxidation,"File: ""J:\082018-os-Sc-Wa\sc4-O.raw""	SpectrumID: ""15927""	scans: ""23345"""
TPGPQGLLGAPGILGLPGSR,2|Oxidation|5|Deamidated|11|Oxidation|17|Oxidation,"File: ""J:\082018-os-Sc-Wa\sc4-O.raw""	SpectrumID: ""27914""	scans: ""36315"""
GEPGNIGFPGPKGPTGDPGK,3|Oxidation|9|Oxidation|18|Oxidation,"File: ""J:\082018-os-Sc-Wa\sc4-O.raw""	SpectrumID: ""10237""	scans: ""17136"""
KGEPGSAGPQGPPGPSGEEGK,4|Oxidation|13|Oxidation,"File: ""J:\082018-os-Sc-Wa\sc4-O.raw""	SpectrumID: ""3600""	scans: ""9659"""
NKGEPGSAGPQGPPGPSGEEGK,1|Deamidated|5|Oxidation|11|Deamidated|14|Oxidation,"File: ""J:\082018-os-Sc-Wa\sc4-O.raw""	SpectrumID: ""4922""	scans: ""11219"""
GAPGPDGNNGAQGPPGPQGVQGGK,3|Oxidation|15|Oxidation,"File: ""J:\082018-os-Sc-Wa\sc4-O.raw""	SpectrumID: ""6995""	scans: ""13582"""
VGPVGPAGPIGSAGPPGFPGAPGPK,16|Oxidation|19|Oxidation|24|Oxidation,"File: ""J:\082018-os-Sc-Wa\sc4-O.raw""	SpectrumID: ""20018""	scans: ""27755"""
DQGPVGRTGETGASGPPGFAGEK,4|Oxidation|17|Oxidation,"File: ""J:\082018-os-Sc-Wa\sc4-O.raw""	SpectrumID: ""9859""	scans: ""16728"""
SVGPVGPAGPIGSAGPPGFPGAPGPK,17|Oxidation|20|Oxidation|23|Oxidation,"File: ""J:\082018-os-Sc-Wa\sc4-O.raw""	SpectrumID: ""20384""	scans: ""28148"""
GSDGSVGPVGPAGPIGSAGPPGFPGAPGPK,21|Oxidation|27|Oxidation,"File: ""J:\082018-os-Sc-Wa\sc4-O.raw""	SpectrumID: ""22314""	scans: ""30268"""
GSDGSVGPVGPAGPIGSAGPPGFPGAPGPKGELGPVGNPGPAGPAGPR,21|Oxidation|24|Oxidation|27|Oxidation|29|Oxidation|38|Deamidated|39|Oxidation,"File: ""J:\082018-os-Sc-Wa\sc4-O.raw""	SpectrumID: ""22005""	scans: ""29936"""
GEPGSPGENGTPGQTGAR,6|Oxidation|12|Oxidation|14|Deamidated,"File: ""J:\082018-os-Sc-Wa\sc4-O.raw""	SpectrumID: ""3074""	scans: ""9045"""
GEVGPAGPNGFAGPAGAAGQAGAKG,9|Deamidated|20|Deamidated,"File: ""J:\082018-os-Sc-Wa\sc4-O.raw""	SpectrumID: ""14921""	scans: ""22263"""
GAPGVKGEPGSPGENGTPGQTGAR,3|Oxidation|9|Oxidation|12|Oxidation|15|Deamidated|18|Oxidation|20|Deamidated,"File: ""J:\082018-os-Sc-Wa\sc4-O.raw""	SpectrumID: ""4057""	scans: ""10171"""
GQPGAPGVKGEPGSPGENGTPGQTGAR,2|Deamidated|3|Oxidation|6|Oxidation|12|Oxidation|18|Deamidated|21|Oxidation|23|Deamidated,"File: ""J:\082018-os-Sc-Wa\sc4-O.raw""	SpectrumID: ""5125""	scans: ""11443"""
XP_045382166.1 collagen alpha-1(I) chain isoform X1 [Lemur catta]
GADGSPGK,6|Oxidation,"File: ""J:\082018-os-Sc-Wa\sc4-O.raw""	SpectrumID: ""294""	scans: ""3877"""
AAGLPGPK,5|Oxidation,"File: ""J:\082018-os-Sc-Wa\sc4-O.raw""	SpectrumID: ""5265""	scans: ""11619"""
GDAGPAGPK,,"File: ""J:\082018-os-Sc-Wa\sc4-O.raw""	SpectrumID: ""410""	scans: ""4964"""
GAAGLPGPK,6|Oxidation,"File: ""J:\082018-os-Sc-Wa\sc4-O.raw""	SpectrumID: ""6186""	scans: ""12678"""
FSGLDGAK,,"File: ""J:\082018-os-Sc-Wa\sc4-O.raw""	SpectrumID: ""8835""	scans: ""15604"""
GPAGPQGPR,,"File: ""J:\082018-os-Sc-Wa\sc4-O.raw""	SpectrumID: ""2818""	scans: ""8686"""
GFSGLDGAK,,"File: ""J:\082018-os-Sc-Wa\sc4-O.raw""	SpectrumID: ""9922""	scans: ""16796"""
PPGAVGPAGK,2|Oxidation,"File: ""J:\082018-os-Sc-Wa\sc4-O.raw""	SpectrumID: ""7745""	scans: ""14421"""
~APGPVGPAGK,2|Oxidation,"File: ""J:\082018-os-Sc-Wa\sc4-O.raw""	SpectrumID: ""7745""	scans: ""14421"""
PGADGVAGPK,1|Oxidation,"File: ""J:\082018-os-Sc-Wa\sc4-O.raw""	SpectrumID: ""10902""	scans: ""17892"""
GPAGPQGPRG,6|Deamidated,"File: ""J:\082018-os-Sc-Wa\sc4-O.raw""	SpectrumID: ""3530""	scans: ""9579"""
~GPPGPAGPRG,6|Deamidated,"File: ""J:\082018-os-Sc-Wa\sc4-O.raw""	SpectrumID: ""3530""	scans: ""9579"""
GDAGPPGPAGP,6|Oxidation,"File: ""J:\082018-os-Sc-Wa\sc4-O.raw""	SpectrumID: ""8809""	scans: ""15576"""
TGPPGPAGQD,4|Oxidation|9|Deamidated,"File: ""J:\082018-os-Sc-Wa\sc4-O.raw""	SpectrumID: ""6190""	scans: ""12685"""
GPPGAVGPAGK,3|Oxidation,"File: ""J:\082018-os-Sc-Wa\sc4-O.raw""	SpectrumID: ""7809""	scans: ""14499"""
~GAPGPVGPAGK,3|Oxidation,"File: ""J:\082018-os-Sc-Wa\sc4-O.raw""	SpectrumID: ""7809""	scans: ""14499"""
PGFPGAVGAK,1|Oxidation|4|Oxidation,"File: ""J:\082018-os-Sc-Wa\sc4-O.raw""	SpectrumID: ""8260""	scans: ""14985"""
KGEPGDAGAK,4|Oxidation,"File: ""J:\082018-os-Sc-Wa\sc4-O.raw""	SpectrumID: ""434""	scans: ""5204"""
LAGPPGESGR,5|Oxidation,"File: ""J:\082018-os-Sc-Wa\sc4-O.raw""	SpectrumID: ""4176""	scans: ""10299"""
PGPMGPSGPR,4|Oxidation,"File: ""J:\082018-os-Sc-Wa\sc4-O.raw""	SpectrumID: ""28257""	scans: ""36687"""
AGVMGFPGPK,4|Oxidation|7|Oxidation,"File: ""J:\082018-os-Sc-Wa\sc4-O.raw""	SpectrumID: ""9876""	scans: ""16746"""
GPAGPQGPRGD,6|Deamidated,"File: ""J:\082018-os-Sc-Wa\sc4-O.raw""	SpectrumID: ""4021""	scans: ""10132"""
GPSGASGPAGPR,,"File: ""J:\082018-os-Sc-Wa\sc4-O.raw""	SpectrumID: ""3151""	scans: ""9134"""
PIGNVGAPGPK,4|Deamidated|10|Oxidation,"File: ""J:\082018-os-Sc-Wa\sc4-O.raw""	SpectrumID: ""7931""	scans: ""14634"""
GANGAPGNDGAK,3|Deamidated|8|Deamidated,"File: ""J:\082018-os-Sc-Wa\sc4-O.raw""	SpectrumID: ""387""	scans: ""4574"""
PQGPSGPPGPK,2|Deamidated|8|Oxidation,"File: ""J:\082018-os-Sc-Wa\sc4-O.raw""	SpectrumID: ""4161""	scans: ""10283"""
VPGPMGPSGPR,5|Oxidation,"File: ""J:\082018-os-Sc-Wa\sc4-O.raw""	SpectrumID: ""6669""	scans: ""13214"""
TPGPQGIAGQR,5|Deamidated|10|Deamidated,"File: ""J:\082018-os-Sc-Wa\sc4-O.raw""	SpectrumID: ""8964""	scans: ""15742"""
GFPGADGVAGPK,3|Oxidation,"File: ""J:\082018-os-Sc-Wa\sc4-O.raw""	SpectrumID: ""10968""	scans: ""17974"""
GPPGPMGPPGLA,3|Oxidation|6|Oxidation|8|Oxidation,"File: ""J:\082018-os-Sc-Wa\sc4-O.raw""	SpectrumID: ""14364""	scans: ""21667"""
GIAGAPGFPGAR,6|Oxidation|9|Oxidation,"File: ""J:\082018-os-Sc-Wa\sc4-O.raw""	SpectrumID: ""11490""	scans: ""18539"""
PGLPGPSGEPGK,1|Oxidation|4|Oxidation,"File: ""J:\082018-os-Sc-Wa\sc4-O.raw""	SpectrumID: ""14864""	scans: ""22202"""
TGPPGPAGQDGR,4|Oxidation,"File: ""J:\082018-os-Sc-Wa\sc4-O.raw""	SpectrumID: ""2947""	scans: ""8874"""
GLTGSPGSPGPDG,6|Oxidation|9|Oxidation,"File: ""J:\082018-os-Sc-Wa\sc4-O.raw""	SpectrumID: ""8208""	scans: ""14929"""
GADGSPGKDGVR,6|Oxidation,"File: ""J:\082018-os-Sc-Wa\sc4-O.raw""	SpectrumID: ""135""	scans: ""3349"""
AGPPGFPGAVGAK,4|Oxidation|7|Oxidation,"File: ""J:\082018-os-Sc-Wa\sc4-O.raw""	SpectrumID: ""10794""	scans: ""17777"""
GVPGPPGAVGPAGK,,"File: ""J:\082018-os-Sc-Wa\sc4-O.raw""	SpectrumID: ""10912""	scans: ""17903"""
GQAGVMGFPGPK,11|Oxidation,"File: ""J:\082018-os-Sc-Wa\sc4-O.raw""	SpectrumID: ""13899""	scans: ""21167"""
SGPQGPSGPPGPK,10|Oxidation,"File: ""J:\082018-os-Sc-Wa\sc4-O.raw""	SpectrumID: ""4590""	scans: ""10840"""
DGVAGPKGPAGER,,"File: ""J:\082018-os-Sc-Wa\sc4-O.raw""	SpectrumID: ""5043""	scans: ""11352"""
GLTGSPGSPGPDGK,6|Oxidation,"File: ""J:\082018-os-Sc-Wa\sc4-O.raw""	SpectrumID: ""6206""	scans: ""12704"""
PSGPQGPSGPPGPK,5|Deamidated|11|Oxidation,"File: ""J:\082018-os-Sc-Wa\sc4-O.raw""	SpectrumID: ""5910""	scans: ""12364"""
GSPGEAGRPGEAGL,3|Oxidation|9|Oxidation,"File: ""J:\082018-os-Sc-Wa\sc4-O.raw""	SpectrumID: ""6567""	scans: ""13105"""
FAGPPGADGQPGAK,5|Oxidation|10|Deamidated,"File: ""J:\082018-os-Sc-Wa\sc4-O.raw""	SpectrumID: ""8478""	scans: ""15217"""
PPGPIGNVGAPGPK,2|Oxidation|11|Oxidation,"File: ""J:\082018-os-Sc-Wa\sc4-O.raw""	SpectrumID: ""15281""	scans: ""22647"""
GPAGPPGFPGAVGAK,6|Oxidation|9|Oxidation,"File: ""J:\082018-os-Sc-Wa\sc4-O.raw""	SpectrumID: ""11912""	scans: ""18991"""
GEQGPSGASGPAGPR,,"File: ""J:\082018-os-Sc-Wa\sc4-O.raw""	SpectrumID: ""4837""	scans: ""11124"""
GPSGPQGPSGPPGPK,12|Oxidation,"File: ""J:\082018-os-Sc-Wa\sc4-O.raw""	SpectrumID: ""5980""	scans: ""12439"""
GAPGIAGAPGFPGAR,3|Oxidation|9|Oxidation|12|Oxidation,"File: ""J:\082018-os-Sc-Wa\sc4-O.raw""	SpectrumID: ""12569""	scans: ""19692"""
GFPGLPGPSGEPGK,3|Oxidation|6|Oxidation|12|Oxidation,"File: ""J:\082018-os-Sc-Wa\sc4-O.raw""	SpectrumID: ""13866""	scans: ""21130"""
GPPGPIGNVGAPGPK,3|Oxidation|8|Deamidated|12|Oxidation,"File: ""J:\082018-os-Sc-Wa\sc4-O.raw""	SpectrumID: ""11075""	scans: ""18092"""
GPAGERGSPGPAGPK,9|Oxidation,"File: ""J:\082018-os-Sc-Wa\sc4-O.raw""	SpectrumID: ""2234""	scans: ""7937"""
GQPGAKGEPGDAGAK,2|Deamidated|9|Oxidation,"File: ""J:\082018-os-Sc-Wa\sc4-O.raw""	SpectrumID: ""1597""	scans: ""6932"""
GAPGAPGAPGPVGPAGK,3|Oxidation|6|Oxidation,"File: ""J:\082018-os-Sc-Wa\sc4-O.raw""	SpectrumID: ""7769""	scans: ""14446"""
GPSGPQGPSGPPGPKG,6|Deamidated|14|Oxidation,"File: ""J:\082018-os-Sc-Wa\sc4-O.raw""	SpectrumID: ""6347""	scans: ""12866"""
LNGLPGPIGPPGPR,2|Deamidated|5|Oxidation|10|Oxidation|13|Oxidation,"File: ""J:\082018-os-Sc-Wa\sc4-O.raw""	SpectrumID: ""17091""	scans: ""24609"""
GAPGTPGPQGIAGQR,3|Oxidation|6|Oxidation|14|Deamidated,"File: ""J:\082018-os-Sc-Wa\sc4-O.raw""	SpectrumID: ""7717""	scans: ""14390"""
SPGENGAPGQMGPR,2|Oxidation|5|Deamidated|8|Oxidation|10|Deamidated|11|Oxidation,"File: ""J:\082018-os-Sc-Wa\sc4-O.raw""	SpectrumID: ""2842""	scans: ""8731"""
GEPGPPGPAGAAGPAGN,3|Oxidation|6|Oxidation|17|Deamidated,"File: ""J:\082018-os-Sc-Wa\sc4-O.raw""	SpectrumID: ""10768""	scans: ""17749"""
GPPGPMGPPGLAGPPG,3|Oxidation|6|Oxidation|9|Oxidation|15|Oxidation,"File: ""J:\082018-os-Sc-Wa\sc4-O.raw""	SpectrumID: ""15451""	scans: ""22836"""
MGPPGLAGPPGESGR,1|Oxidation|4|Oxidation|10|Oxidation,"File: ""J:\082018-os-Sc-Wa\sc4-O.raw""	SpectrumID: ""8769""	scans: ""15531"""
GETGPAGRPGEVGPPG,9|Oxidation|15|Oxidation,"File: ""J:\082018-os-Sc-Wa\sc4-O.raw""	SpectrumID: ""6220""	scans: ""12720"""
PGEVGPPGPPGPAGEK,1|Oxidation|7|Oxidation|12|Oxidation,"File: ""J:\082018-os-Sc-Wa\sc4-O.raw""	SpectrumID: ""7260""	scans: ""13885"""
GPSGPQGPSGPPGPKGN,6|Deamidated|12|Oxidation|17|Deamidated,"File: ""J:\082018-os-Sc-Wa\sc4-O.raw""	SpectrumID: ""6501""	scans: ""13034"""
SPGEQGPSGASGPAGPR,2|Oxidation|5|Deamidated,"File: ""J:\082018-os-Sc-Wa\sc4-O.raw""	SpectrumID: ""5834""	scans: ""12274"""
GAAGPAGNPGADGQPGAK,8|Deamidated|9|Oxidation|14|Deamidated|15|Oxidation,"File: ""J:\082018-os-Sc-Wa\sc4-O.raw""	SpectrumID: ""3344""	scans: ""9359"""
GPPGPMGPPGLAGPPGE,3|Oxidation|6|Oxidation|9|Oxidation,"File: ""J:\082018-os-Sc-Wa\sc4-O.raw""	SpectrumID: ""18104""	scans: ""25690"""
PGEPGEPGASGPMGPR,1|Oxidation|4|Oxidation|7|Oxidation|13|Oxidation,"File: ""J:\082018-os-Sc-Wa\sc4-O.raw""	SpectrumID: ""4553""	scans: ""10789"""
GETGPAGRPGEVGPPGP,9|Oxidation|15|Oxidation,"File: ""J:\082018-os-Sc-Wa\sc4-O.raw""	SpectrumID: ""8321""	scans: ""15050"""
GPMGPPGLAGPPGESGR,3|Oxidation|12|Oxidation,"File: ""J:\082018-os-Sc-Wa\sc4-O.raw""	SpectrumID: ""11283""	scans: ""18316"""
GPTGPAGPPGFPGAVGAK,9|Oxidation|12|Oxidation,"File: ""J:\082018-os-Sc-Wa\sc4-O.raw""	SpectrumID: ""13415""	scans: ""20602"""
GSPGADGPAGAPGTPGPQG,3|Oxidation|12|Oxidation|18|Deamidated,"File: ""J:\082018-os-Sc-Wa\sc4-O.raw""	SpectrumID: ""10284""	scans: ""17187"""
GANGAPGIAGAPGFPGAR,6|Oxidation|12|Oxidation|15|Oxidation,"File: ""J:\082018-os-Sc-Wa\sc4-O.raw""	SpectrumID: ""12680""	scans: ""19818"""
AGERGVPGPPGAVGPAGK,7|Oxidation,"File: ""J:\082018-os-Sc-Wa\sc4-O.raw""	SpectrumID: ""7709""	scans: ""14381"""
GPAGAPGTPGPQGIAGQR,6|Oxidation|12|Deamidated,"File: ""J:\082018-os-Sc-Wa\sc4-O.raw""	SpectrumID: ""10499""	scans: ""17420"""
PPGAPGAPGAPGPVGPAGK,2|Oxidation|5|Oxidation|8|Oxidation|11|Oxidation,"File: ""J:\082018-os-Sc-Wa\sc4-O.raw""	SpectrumID: ""7199""	scans: ""13820"""
GSPGEAGRPGEAGLPGAK,3|Oxidation|9|Oxidation|15|Oxidation,"File: ""J:\082018-os-Sc-Wa\sc4-O.raw""	SpectrumID: ""4294""	scans: ""10486"""
GFPGADGVAGPKGPAGER,3|Oxidation,"File: ""J:\082018-os-Sc-Wa\sc4-O.raw""	SpectrumID: ""9942""	scans: ""16818"""
GPPGAPGAPGAPGPVGPAGK,3|Oxidation|6|Oxidation|14|Oxidation,"File: ""J:\082018-os-Sc-Wa\sc4-O.raw""	SpectrumID: ""8702""	scans: ""15460"""
GETGPAGRPGEVGPPGPP,9|Oxidation|15|Oxidation|18|Oxidation,"File: ""J:\082018-os-Sc-Wa\sc4-O.raw""	SpectrumID: ""7939""	scans: ""14642"""
PGPTGPAGPPGFPGAVGAK,1|Oxidation|10|Oxidation|13|Oxidation,"File: ""J:\082018-os-Sc-Wa\sc4-O.raw""	SpectrumID: ""13900""	scans: ""21168"""
PAGAAGPAGNPGADGQPGAK,10|Deamidated|11|Oxidation|16|Deamidated|17|Oxidation,"File: ""J:\082018-os-Sc-Wa\sc4-O.raw""	SpectrumID: ""4774""	scans: ""11054"""
EPGSPGENGAPGQMGPR,2|Oxidation|5|Oxidation|8|Deamidated|11|Oxidation|13|Deamidated|14|Oxidation,"File: ""J:\082018-os-Sc-Wa\sc4-O.raw""	SpectrumID: ""3905""	scans: ""10000"""
GSEGPQGVRGEPGPPGPAG,6|Deamidated|12|Oxidation|15|Oxidation,"File: ""J:\082018-os-Sc-Wa\sc4-O.raw""	SpectrumID: ""8174""	scans: ""14893"""
TGDAGPVGPPGPPGPPGPPG,10|Oxidation|13|Oxidation|16|Oxidation|19|Oxidation,"File: ""J:\082018-os-Sc-Wa\sc4-O.raw""	SpectrumID: ""14028""	scans: ""21308"""
GEPGSPGENGAPGQMGPR,3|Oxidation|6|Oxidation|12|Oxidation,"File: ""J:\082018-os-Sc-Wa\sc4-O.raw""	SpectrumID: ""5475""	scans: ""11859"""
GPAGAAGPAGNPGADGQPGAK,11|Deamidated|12|Oxidation|17|Deamidated|18|Oxidation,"File: ""J:\082018-os-Sc-Wa\sc4-O.raw""	SpectrumID: ""5540""	scans: ""11930"""
PGEQGVPGDLGAPGPSGAR,1|Oxidation|4|Deamidated|15|Oxidation,"File: ""J:\082018-os-Sc-Wa\sc4-O.raw""	SpectrumID: ""12681""	scans: ""19819"""
GPPGPMGPPGLAGPPGESGR,3|Oxidation|6|Oxidation,"File: ""J:\082018-os-Sc-Wa\sc4-O.raw""	SpectrumID: ""13845""	scans: ""21105"""
GANGAPGNDGAKGDAGAPGAPG,3|Deamidated|6|Oxidation|8|Deamidated|18|Oxidation|21|Oxidation,"File: ""J:\082018-os-Sc-Wa\sc4-O.raw""	SpectrumID: ""3762""	scans: ""9837"""
TGPPGPAGQDGRPGPPGPPG,4|Oxidation|9|Deamidated|13|Oxidation|16|Oxidation|19|Oxidation,"File: ""J:\082018-os-Sc-Wa\sc4-O.raw""	SpectrumID: ""6956""	scans: ""13541"""
GPPGPTGPAGPPGFPGAVGAK,3|Oxidation|12|Oxidation|15|Oxidation,"File: ""J:\082018-os-Sc-Wa\sc4-O.raw""	SpectrumID: ""14376""	scans: ""21680"""
TGDAGPVGPPGPPGPPGPPGP,10|Oxidation|13|Oxidation|16|Oxidation|19|Oxidation,"File: ""J:\082018-os-Sc-Wa\sc4-O.raw""	SpectrumID: ""16345""	scans: ""23811"""
GPPGSPGEQGPSGASGPAGPR,3|Oxidation|6|Oxidation|9|Deamidated,"File: ""J:\082018-os-Sc-Wa\sc4-O.raw""	SpectrumID: ""6680""	scans: ""13225"""
AGPPGPTGPAGPPGFPGAVGAK,4|Oxidation|13|Oxidation,"File: ""J:\082018-os-Sc-Wa\sc4-O.raw""	SpectrumID: ""16557""	scans: ""24039"""
TGPPGPAGQDGRPGPPGPPGA,4|Oxidation|9|Deamidated|13|Oxidation|16|Oxidation|19|Oxidation,"File: ""J:\082018-os-Sc-Wa\sc4-O.raw""	SpectrumID: ""8199""	scans: ""14920"""
GETGPAGRPGEVGPPGPPGPA,9|Oxidation|15|Oxidation|18|Oxidation,"File: ""J:\082018-os-Sc-Wa\sc4-O.raw""	SpectrumID: ""9490""	scans: ""16315"""
TGDAGPVGPPGPPGPPGPPGPP,10|Oxidation|13|Oxidation|16|Oxidation,"File: ""J:\082018-os-Sc-Wa\sc4-O.raw""	SpectrumID: ""18940""	scans: ""26602"""
GPAGRPGEVGPPGPPGPAGEK,6|Oxidation|12|Oxidation|17|Oxidation,"File: ""J:\082018-os-Sc-Wa\sc4-O.raw""	SpectrumID: ""6193""	scans: ""12688"""
GNDGATGAAGPPGPTGPAGPPGF,2|Deamidated|14|Oxidation|21|Oxidation,"File: ""J:\082018-os-Sc-Wa\sc4-O.raw""	SpectrumID: ""22426""	scans: ""30388"""
GKPGEQGVPGDLGAPGPSGAR,3|Oxidation|6|Deamidated|9|Oxidation|15|Oxidation,"File: ""J:\082018-os-Sc-Wa\sc4-O.raw""	SpectrumID: ""7645""	scans: ""14313"""
PGPPGSPGEQGPSGASGPAGPR,1|Oxidation|4|Oxidation|7|Oxidation|10|Deamidated,"File: ""J:\082018-os-Sc-Wa\sc4-O.raw""	SpectrumID: ""7256""	scans: ""13880"""
AAGPPGPTGPAGPPGFPGAVGAK,5|Oxidation|14|Oxidation|17|Oxidation,"File: ""J:\082018-os-Sc-Wa\sc4-O.raw""	SpectrumID: ""14907""	scans: ""22248"""
TGDAGPVGPPGPPGPPGPPGPPS,10|Oxidation|13|Oxidation|16|Oxidation,"File: ""J:\082018-os-Sc-Wa\sc4-O.raw""	SpectrumID: ""18032""	scans: ""25613"""
GPPGPAGAAGPAGNPGADGQPGAK,3|Oxidation|14|Deamidated|15|Oxidation|20|Deamidated|21|Oxidation,"File: ""J:\082018-os-Sc-Wa\sc4-O.raw""	SpectrumID: ""7350""	scans: ""13990"""
TGPAGRPGEVGPPGPPGPAGEK,7|Oxidation|13|Oxidation|16|Oxidation,"File: ""J:\082018-os-Sc-Wa\sc4-O.raw""	SpectrumID: ""6542""	scans: ""13078"""
GAAGPPGPTGPAGPPGFPGAVGAK,6|Oxidation|15|Oxidation|18|Oxidation,"File: ""J:\082018-os-Sc-Wa\sc4-O.raw""	SpectrumID: ""15028""	scans: ""22377"""
GPPGPMGPPGLAGPPGESGREG,3|Oxidation|6|Oxidation|9|Oxidation|15|Oxidation,"File: ""J:\082018-os-Sc-Wa\sc4-O.raw""	SpectrumID: ""11940""	scans: ""19021"""
GFQGPPGEPGEPGASGPMGPR,6|Oxidation|9|Oxidation|12|Oxidation|18|Oxidation,"File: ""J:\082018-os-Sc-Wa\sc4-O.raw""	SpectrumID: ""10021""	scans: ""16902"""
GRTGDAGPVGPPGPPGPPGPPGP,12|Oxidation|14|Oxidation|18|Oxidation|23|Oxidation,"File: ""J:\082018-os-Sc-Wa\sc4-O.raw""	SpectrumID: ""11814""	scans: ""18886"""
TGPPGPAGQDGRPGPPGPPGAR,4|Oxidation|13|Oxidation|16|Oxidation|19|Oxidation,"File: ""J:\082018-os-Sc-Wa\sc4-O.raw""	SpectrumID: ""5513""	scans: ""11900"""
TGDAGPVGPPGPPGPPGPPGPPSG,10|Oxidation|13|Oxidation|16|Oxidation,"File: ""J:\082018-os-Sc-Wa\sc4-O.raw""	SpectrumID: ""17928""	scans: ""25502"""
GSPGADGPAGAPGTPGPQGIAGQR,12|Oxidation,"File: ""J:\082018-os-Sc-Wa\sc4-O.raw""	SpectrumID: ""11731""	scans: ""18798"""
GPPGPPGSPGEQGPSGASGPAGPR,3|Oxidation|6|Oxidation|9|Oxidation,"File: ""J:\082018-os-Sc-Wa\sc4-O.raw""	SpectrumID: ""7642""	scans: ""14310"""
GRTGDAGPVGPPGPPGPPGPPGPP,12|Oxidation|15|Oxidation|18|Oxidation,"File: ""J:\082018-os-Sc-Wa\sc4-O.raw""	SpectrumID: ""12730""	scans: ""19871"""
GVQGPPGPAGPRGANGAPGNDGAK,3|Deamidated|6|Oxidation|15|Deamidated|18|Oxidation|20|Deamidated,"File: ""J:\082018-os-Sc-Wa\sc4-O.raw""	SpectrumID: ""6579""	scans: ""13118"""
TGAAGPPGPTGPAGPPGFPGAVGAK,7|Oxidation|16|Oxidation|19|Oxidation,"File: ""J:\082018-os-Sc-Wa\sc4-O.raw""	SpectrumID: ""15164""	scans: ""22522"""
GEPGPPGPAGFAGPPGADGQPGAK,3|Oxidation|6|Oxidation|15|Oxidation|20|Deamidated,"File: ""J:\082018-os-Sc-Wa\sc4-O.raw""	SpectrumID: ""14150""	scans: ""21439"""
GSEGPQGVRGEPGPPGPAGAAGPAG,6|Deamidated|12|Oxidation|15|Oxidation,"File: ""J:\082018-os-Sc-Wa\sc4-O.raw""	SpectrumID: ""10600""	scans: ""17549"""
GSPGADGPAGAPGTPGPQGIAGQRG,3|Oxidation|12|Oxidation|18|Deamidated|23|Deamidated,"File: ""J:\082018-os-Sc-Wa\sc4-O.raw""	SpectrumID: ""12258""	scans: ""19360"""
GAPGDRGEPGPPGPAGFAGPPGAD,3|Oxidation|9|Oxidation|14|Oxidation|21|Oxidation,"File: ""J:\082018-os-Sc-Wa\sc4-O.raw""	SpectrumID: ""13723""	scans: ""20972"""
GERGPPGPMGPPGLAGPPGESGR,6|Oxidation|9|Oxidation|18|Oxidation,"File: ""J:\082018-os-Sc-Wa\sc4-O.raw""	SpectrumID: ""10181""	scans: ""17073"""
GDAGAPGAPGSQGAPGLQGMPGER,6|Oxidation|9|Oxidation|18|Deamidated|21|Oxidation,"File: ""J:\082018-os-Sc-Wa\sc4-O.raw""	SpectrumID: ""8278""	scans: ""15004"""
GEAGKPGEQGVPGDLGAPGPSGAR,6|Oxidation|9|Deamidated|20|Oxidation,"File: ""J:\082018-os-Sc-Wa\sc4-O.raw""	SpectrumID: ""9672""	scans: ""16518"""
GETGPAGRPGEVGPPGPPGPAGEK,9|Oxidation|15|Oxidation,"File: ""J:\082018-os-Sc-Wa\sc4-O.raw""	SpectrumID: ""8150""	scans: ""14867"""
ATGAAGPPGPTGPAGPPGFPGAVGAK,8|Oxidation|17|Oxidation|20|Oxidation,"File: ""J:\082018-os-Sc-Wa\sc4-O.raw""	SpectrumID: ""15257""	scans: ""22621"""
PGPPGKNGDDGEAGKPGRPGER,1|Oxidation|4|Oxidation|7|Deamidated|16|Oxidation|19|Oxidation,"File: ""J:\082018-os-Sc-Wa\sc4-O.raw""	SpectrumID: ""1017""	scans: ""6036"""
GRTGDAGPVGPPGPPGPPGPPGPPS,12|Oxidation|15|Oxidation|18|Oxidation|21|Oxidation,"File: ""J:\082018-os-Sc-Wa\sc4-O.raw""	SpectrumID: ""12405""	scans: ""19517"""
QGPPGPPGSPGEQGPSGASGPAGPR,4|Oxidation|7|Oxidation|10|Oxidation|13|Deamidated,"File: ""J:\082018-os-Sc-Wa\sc4-O.raw""	SpectrumID: ""13121""	scans: ""20288"""
GATGAAGPPGPTGPAGPPGFPGAVGAK,11|Oxidation|18|Oxidation|21|Oxidation,"File: ""J:\082018-os-Sc-Wa\sc4-O.raw""	SpectrumID: ""15399""	scans: ""22781"""
PQGFQGPPGEPGEPGASGPMGPR,2|Deamidated|5|Deamidated|8|Oxidation|11|Oxidation|14|Oxidation|20|Oxidation,"File: ""J:\082018-os-Sc-Wa\sc4-O.raw""	SpectrumID: ""12154""	scans: ""19249"""
GSEGPQGVRGEPGPPGPAGAAGPAGN,12|Oxidation|15|Oxidation|26|Deamidated,"File: ""J:\082018-os-Sc-Wa\sc4-O.raw""	SpectrumID: ""10370""	scans: ""17280"""
GRTGDAGPVGPPGPPGPPGPPGPPSG,12|Oxidation|15|Oxidation|18|Oxidation,"File: ""J:\082018-os-Sc-Wa\sc4-O.raw""	SpectrumID: ""13327""	scans: ""20508"""
GEPGPPGPAGAAGPAGNPGADGQPGAK,3|Oxidation|6|Oxidation|18|Oxidation|23|Deamidated,"File: ""J:\082018-os-Sc-Wa\sc4-O.raw""	SpectrumID: ""8881""	scans: ""15653"""
GPPGPPGKNGDDGEAGKPGRPGER,3|Oxidation|6|Oxidation|9|Deamidated|18|Oxidation|21|Oxidation,"File: ""J:\082018-os-Sc-Wa\sc4-O.raw""	SpectrumID: ""2177""	scans: ""7875"""
DGATGAAGPPGPTGPAGPPGFPGAVGAK,10|Oxidation|19|Oxidation|22|Oxidation,"File: ""J:\082018-os-Sc-Wa\sc4-O.raw""	SpectrumID: ""17837""	scans: ""25405"""
GLQGPPGPPGSPGEQGPSGASGPAGPR,3|Deamidated|6|Oxidation|9|Oxidation|12|Oxidation|15|Deamidated,"File: ""J:\082018-os-Sc-Wa\sc4-O.raw""	SpectrumID: ""11851""	scans: ""18926"""
GPSGPQGPSGPPGPKGNSGEPGAPGNK,6|Deamidated|12|Oxidation|14|Oxidation|21|Oxidation|24|Oxidation|26|Deamidated,"File: ""J:\082018-os-Sc-Wa\sc4-O.raw""	SpectrumID: ""5124""	scans: ""11442"""
NDGATGAAGPPGPTGPAGPPGFPGAVGAK,1|Deamidated|11|Oxidation|20|Oxidation|23|Oxidation,"File: ""J:\082018-os-Sc-Wa\sc4-O.raw""	SpectrumID: ""21306""	scans: ""29166"""
GDAGPAGPKGEPGSPGENGAPGQMGPR,12|Oxidation|15|Oxidation|18|Deamidated|21|Oxidation|24|Oxidation,"File: ""J:\082018-os-Sc-Wa\sc4-O.raw""	SpectrumID: ""4788""	scans: ""11071"""
GNDGATGAAGPPGPTGPAGPPGFPGAVGAK,12|Oxidation|21|Oxidation,"File: ""J:\082018-os-Sc-Wa\sc4-O.raw""	SpectrumID: ""17853""	scans: ""25422"""
GAPGPQGFQGPPGEPGEPGASGPMGPR,3|Oxidation|6|Deamidated|9|Deamidated|12|Oxidation|15|Oxidation|18|Oxidation|24|Oxidation,"File: ""J:\082018-os-Sc-Wa\sc4-O.raw""	SpectrumID: ""13141""	scans: ""20309"""
VRGEPGPPGPAGAAGPAGNPGADGQPGAK,5|Oxidation|8|Oxidation|19|Deamidated|20|Oxidation|25|Deamidated|26|Oxidation,"File: ""J:\082018-os-Sc-Wa\sc4-O.raw""	SpectrumID: ""6908""	scans: ""13490"""
GVRGEPGPPGPAGAAGPAGNPGADGQPGAK,6|Oxidation|9|Oxidation|20|Deamidated|21|Oxidation|26|Deamidated|27|Oxidation,"File: ""J:\082018-os-Sc-Wa\sc4-O.raw""	SpectrumID: ""7205""	scans: ""13826"""
GAPGDRGEPGPPGPAGFAGPPGADGQPGAK,3|Oxidation|9|Oxidation|21|Oxidation|26|Deamidated,"File: ""J:\082018-os-Sc-Wa\sc4-O.raw""	SpectrumID: ""12363""	scans: ""19472"""
GFSGLQGPPGPPGSPGEQGPSGASGPAGPR,11|Oxidation|12|Oxidation,"File: ""J:\082018-os-Sc-Wa\sc4-O.raw""	SpectrumID: ""16361""	scans: ""23828"""
GPAGPPGEAGKPGEQGVPGDLGAPGPSGAR,6|Oxidation|12|Oxidation|15|Deamidated|18|Oxidation|24|Oxidation,"File: ""J:\082018-os-Sc-Wa\sc4-O.raw""	SpectrumID: ""9608""	scans: ""16449"""
GARGNDGATGAAGPPGPTGPAGPPGFPGAVGAK,5|Deamidated|15|Oxidation|24|Oxidation|27|Oxidation,"File: ""J:\082018-os-Sc-Wa\sc4-O.raw""	SpectrumID: ""13522""	scans: ""20716"""
GPPGAPGPQGFQGPPGEPGEPGASGPMGPR,2|Oxidation|6|Oxidation|12|Deamidated|15|Oxidation|18|Oxidation|21|Oxidation|27|Oxidation,"File: ""J:\082018-os-Sc-Wa\sc4-O.raw""	SpectrumID: ""13092""	scans: ""20257"""
GPQGVRGEPGPPGPAGAAGPAGNPGADGQPGAK,3|Deamidated|9|Oxidation|12|Oxidation|23|Deamidated|24|Oxidation|29|Deamidated,"File: ""J:\082018-os-Sc-Wa\sc4-O.raw""	SpectrumID: ""9213""	scans: ""16011"""
SEGPQGVRGEPGPPGPAGAAGPAGNPGADGQPGAK,4|Oxidation|11|Oxidation|14|Oxidation|25|Deamidated|26|Oxidation|31|Deamidated,"File: ""J:\082018-os-Sc-Wa\sc4-O.raw""	SpectrumID: ""9568""	scans: ""16407"""
GSEGPQGVRGEPGPPGPAGAAGPAGNPGADGQPGAK,12|Oxidation|15|Oxidation|27|Oxidation|32|Deamidated,"File: ""J:\082018-os-Sc-Wa\sc4-O.raw""	SpectrumID: ""9069""	scans: ""15854"""
GNDGATGAAGPPGPTGPAGPPGFPGAVGAKGEAGPQGAR,12|Oxidation|21|Oxidation|24|Oxidation|35|Oxidation|36|Deamidated,"File: ""J:\082018-os-Sc-Wa\sc4-O.raw""	SpectrumID: ""13955""	scans: ""21227"""
RPGAPGPAGARGNDGATGAAGPPGPTGPAGPPGFPGAVGAK,2|Oxidation|5|Oxidation|7|Oxidation|23|Oxidation|32|Oxidation|35|Oxidation,"File: ""J:\082018-os-Sc-Wa\sc4-O.raw""	SpectrumID: ""11505""	scans: ""18555"""
AGPPGATGFPGAAGR,4|Oxidation|10|Oxidation,"File: ""J:\082018-os-Sc-Wa\sc4-O.raw""	SpectrumID: ""9609""	scans: ""16450"""
SAGPPGATGFPGAAGR,5|Oxidation|11|Oxidation,"File: ""J:\082018-os-Sc-Wa\sc4-O.raw""	SpectrumID: ""9835""	scans: ""16698"""
GSAGPPGATGFPGAAGR,6|Oxidation|12|Oxidation,"File: ""J:\082018-os-Sc-Wa\sc4-O.raw""	SpectrumID: ""10249""	scans: ""17150"""
QGPSGASGERGPPGPMGPPGLAGPPGESGR,12|Oxidation|13|Oxidation|16|Oxidation|25|Oxidation,"File: ""J:\082018-os-Sc-Wa\sc4-O.raw""	SpectrumID: ""14406""	scans: ""21712"""
GEPGPAGVQGPPGPAGEEGK,3|Oxidation|12|Oxidation,"File: ""J:\082018-os-Sc-Wa\sc4-O.raw""	SpectrumID: ""10498""	scans: ""17419"""
~GFSGLDGAKGDAGPAGPK,,"File: ""J:\082018-os-Sc-Wa\sc4-O.raw""	SpectrumID: ""9970""	scans: ""16847"""
XP_045415815.1 collagen alpha-2(V) chain [Lemur catta]
GLTGNPGVQGPEGK,5|Deamidated|6|Oxidation|9|Deamidated,"File: ""J:\082018-os-Sc-Wa\sc4-O.raw""	SpectrumID: ""8898""	scans: ""15671"""
GTQGPPGATGFPGSAGR,3|Deamidated|5|Oxidation|6|Oxidation|12|Oxidation,"File: ""J:\082018-os-Sc-Wa\sc4-O.raw""	SpectrumID: ""8069""	scans: ""14781"""
Taxonomic match: Condylura cristata Average Score= [0.45333242]
Containing these species:Condylura cristata
XP_004684395.1 PREDICTED: collagen alpha-1(I) chain [Condylura cristata]
EGGKGPR,,"File: ""J:\082018-os-Sc-Wa\sc4-O.raw""	SpectrumID: ""421""	scans: ""5110"""
GADGSPGK,6|Oxidation,"File: ""J:\082018-os-Sc-Wa\sc4-O.raw""	SpectrumID: ""294""	scans: ""3877"""
AAGLPGPK,5|Oxidation,"File: ""J:\082018-os-Sc-Wa\sc4-O.raw""	SpectrumID: ""5265""	scans: ""11619"""
GAAGLPGPK,6|Oxidation,"File: ""J:\082018-os-Sc-Wa\sc4-O.raw""	SpectrumID: ""6186""	scans: ""12678"""
FSGLDGAK,,"File: ""J:\082018-os-Sc-Wa\sc4-O.raw""	SpectrumID: ""8835""	scans: ""15604"""
GPAGPQGPR,,"File: ""J:\082018-os-Sc-Wa\sc4-O.raw""	SpectrumID: ""2818""	scans: ""8686"""
GFSGLDGAK,,"File: ""J:\082018-os-Sc-Wa\sc4-O.raw""	SpectrumID: ""9922""	scans: ""16796"""
~APGPVGPAGK,2|Oxidation,"File: ""J:\082018-os-Sc-Wa\sc4-O.raw""	SpectrumID: ""7745""	scans: ""14421"""
GPAGPQGPRG,6|Deamidated,"File: ""J:\082018-os-Sc-Wa\sc4-O.raw""	SpectrumID: ""3530""	scans: ""9579"""
~GPPGPAGPRG,6|Deamidated,"File: ""J:\082018-os-Sc-Wa\sc4-O.raw""	SpectrumID: ""3530""	scans: ""9579"""
TGPPGPAGQD,4|Oxidation|9|Deamidated,"File: ""J:\082018-os-Sc-Wa\sc4-O.raw""	SpectrumID: ""6190""	scans: ""12685"""
~GAPGPVGPAGK,3|Oxidation,"File: ""J:\082018-os-Sc-Wa\sc4-O.raw""	SpectrumID: ""7809""	scans: ""14499"""
PGFPGAVGAK,1|Oxidation|4|Oxidation,"File: ""J:\082018-os-Sc-Wa\sc4-O.raw""	SpectrumID: ""8260""	scans: ""14985"""
KGEPGDAGAK,4|Oxidation,"File: ""J:\082018-os-Sc-Wa\sc4-O.raw""	SpectrumID: ""434""	scans: ""5204"""
LAGPPGESGR,5|Oxidation,"File: ""J:\082018-os-Sc-Wa\sc4-O.raw""	SpectrumID: ""4176""	scans: ""10299"""
PGPMGPSGPR,4|Oxidation,"File: ""J:\082018-os-Sc-Wa\sc4-O.raw""	SpectrumID: ""28257""	scans: ""36687"""
AGVMGFPGPK,4|Oxidation|7|Oxidation,"File: ""J:\082018-os-Sc-Wa\sc4-O.raw""	SpectrumID: ""9876""	scans: ""16746"""
GPAGPQGPRGD,6|Deamidated,"File: ""J:\082018-os-Sc-Wa\sc4-O.raw""	SpectrumID: ""4021""	scans: ""10132"""
GPSGASGPAGPR,,"File: ""J:\082018-os-Sc-Wa\sc4-O.raw""	SpectrumID: ""3151""	scans: ""9134"""
PIGNVGAPGPK,4|Deamidated|10|Oxidation,"File: ""J:\082018-os-Sc-Wa\sc4-O.raw""	SpectrumID: ""7931""	scans: ""14634"""
PQGPSGPPGPK,2|Deamidated|8|Oxidation,"File: ""J:\082018-os-Sc-Wa\sc4-O.raw""	SpectrumID: ""4161""	scans: ""10283"""
AGPPGPPGPVGK,4|Oxidation|9|Oxidation,"File: ""J:\082018-os-Sc-Wa\sc4-O.raw""	SpectrumID: ""5869""	scans: ""12317"""
VPGPMGPSGPR,5|Oxidation,"File: ""J:\082018-os-Sc-Wa\sc4-O.raw""	SpectrumID: ""6669""	scans: ""13214"""
TPGPQGIAGQR,5|Deamidated|10|Deamidated,"File: ""J:\082018-os-Sc-Wa\sc4-O.raw""	SpectrumID: ""8964""	scans: ""15742"""
GAPGNKGDTGAK,3|Oxidation|5|Deamidated,"File: ""J:\082018-os-Sc-Wa\sc4-O.raw""	SpectrumID: ""501""	scans: ""5415"""
GPPGPMGPPGLA,3|Oxidation|6|Oxidation|8|Oxidation,"File: ""J:\082018-os-Sc-Wa\sc4-O.raw""	SpectrumID: ""14364""	scans: ""21667"""
GIAGAPGFPGAR,6|Oxidation|9|Oxidation,"File: ""J:\082018-os-Sc-Wa\sc4-O.raw""	SpectrumID: ""11490""	scans: ""18539"""
PGLPGPSGEPGK,1|Oxidation|4|Oxidation,"File: ""J:\082018-os-Sc-Wa\sc4-O.raw""	SpectrumID: ""14864""	scans: ""22202"""
TGPPGPAGQDGR,4|Oxidation,"File: ""J:\082018-os-Sc-Wa\sc4-O.raw""	SpectrumID: ""2947""	scans: ""8874"""
GLTGSPGSPGPDG,6|Oxidation|9|Oxidation,"File: ""J:\082018-os-Sc-Wa\sc4-O.raw""	SpectrumID: ""8208""	scans: ""14929"""
GADGSPGKDGVR,6|Oxidation,"File: ""J:\082018-os-Sc-Wa\sc4-O.raw""	SpectrumID: ""135""	scans: ""3349"""
EGSPGAEGSPGR,4|Oxidation|10|Oxidation,"File: ""J:\082018-os-Sc-Wa\sc4-O.raw""	SpectrumID: ""1795""	scans: ""7254"""
AGPPGFPGAVGAK,4|Oxidation|7|Oxidation,"File: ""J:\082018-os-Sc-Wa\sc4-O.raw""	SpectrumID: ""10794""	scans: ""17777"""
GQAGVMGFPGPK,11|Oxidation,"File: ""J:\082018-os-Sc-Wa\sc4-O.raw""	SpectrumID: ""13899""	scans: ""21167"""
NAGPPGPPGPVGK,1|Deamidated|5|Oxidation|10|Oxidation,"File: ""J:\082018-os-Sc-Wa\sc4-O.raw""	SpectrumID: ""8893""	scans: ""15666"""
SGPQGPSGPPGPK,10|Oxidation,"File: ""J:\082018-os-Sc-Wa\sc4-O.raw""	SpectrumID: ""4590""	scans: ""10840"""
~PRGPPGSAGAPGK,5|Oxidation|11|Oxidation,"File: ""J:\082018-os-Sc-Wa\sc4-O.raw""	SpectrumID: ""1362""	scans: ""6492"""
~GPRGPPGSAGAPGK,6|Oxidation|12|Oxidation,"File: ""J:\082018-os-Sc-Wa\sc4-O.raw""	SpectrumID: ""1824""	scans: ""7317"""
GLTGSPGSPGPDGK,6|Oxidation,"File: ""J:\082018-os-Sc-Wa\sc4-O.raw""	SpectrumID: ""6206""	scans: ""12704"""
PIGPPGPAGAPGDK,5|Oxidation|11|Oxidation,"File: ""J:\082018-os-Sc-Wa\sc4-O.raw""	SpectrumID: ""9105""	scans: ""15896"""
PSGPQGPSGPPGPK,5|Deamidated|11|Oxidation,"File: ""J:\082018-os-Sc-Wa\sc4-O.raw""	SpectrumID: ""5910""	scans: ""12364"""
GSPGEAGRPGEAGL,3|Oxidation|9|Oxidation,"File: ""J:\082018-os-Sc-Wa\sc4-O.raw""	SpectrumID: ""6567""	scans: ""13105"""
FAGPPGADGQPGAK,5|Oxidation|10|Deamidated,"File: ""J:\082018-os-Sc-Wa\sc4-O.raw""	SpectrumID: ""8478""	scans: ""15217"""
PPGPIGNVGAPGPK,2|Oxidation|11|Oxidation,"File: ""J:\082018-os-Sc-Wa\sc4-O.raw""	SpectrumID: ""15281""	scans: ""22647"""
GPAGPPGFPGAVGAK,6|Oxidation|9|Oxidation,"File: ""J:\082018-os-Sc-Wa\sc4-O.raw""	SpectrumID: ""11912""	scans: ""18991"""
GPIGPPGPAGAPGDK,6|Oxidation|12|Oxidation,"File: ""J:\082018-os-Sc-Wa\sc4-O.raw""	SpectrumID: ""8198""	scans: ""14919"""
GEQGPSGASGPAGPR,,"File: ""J:\082018-os-Sc-Wa\sc4-O.raw""	SpectrumID: ""4837""	scans: ""11124"""
GPSGPQGPSGPPGPK,12|Oxidation,"File: ""J:\082018-os-Sc-Wa\sc4-O.raw""	SpectrumID: ""5980""	scans: ""12439"""
GAPGIAGAPGFPGAR,3|Oxidation|9|Oxidation|12|Oxidation,"File: ""J:\082018-os-Sc-Wa\sc4-O.raw""	SpectrumID: ""12569""	scans: ""19692"""
GFPGLPGPSGEPGK,3|Oxidation|6|Oxidation|12|Oxidation,"File: ""J:\082018-os-Sc-Wa\sc4-O.raw""	SpectrumID: ""13866""	scans: ""21130"""
GPPGPIGNVGAPGPK,3|Oxidation|8|Deamidated|12|Oxidation,"File: ""J:\082018-os-Sc-Wa\sc4-O.raw""	SpectrumID: ""11075""	scans: ""18092"""
GPAGERGSPGPAGPK,9|Oxidation,"File: ""J:\082018-os-Sc-Wa\sc4-O.raw""	SpectrumID: ""2234""	scans: ""7937"""
GQPGAKGEPGDAGAK,2|Deamidated|9|Oxidation,"File: ""J:\082018-os-Sc-Wa\sc4-O.raw""	SpectrumID: ""1597""	scans: ""6932"""
GEPGAPGNKGDTGAK,6|Oxidation|8|Deamidated,"File: ""J:\082018-os-Sc-Wa\sc4-O.raw""	SpectrumID: ""2179""	scans: ""7877"""
GAPGAPGAPGPVGPAGK,3|Oxidation|6|Oxidation,"File: ""J:\082018-os-Sc-Wa\sc4-O.raw""	SpectrumID: ""7769""	scans: ""14446"""
GPSGPQGPSGPPGPKG,6|Deamidated|14|Oxidation,"File: ""J:\082018-os-Sc-Wa\sc4-O.raw""	SpectrumID: ""6347""	scans: ""12866"""
LNGLPGPIGPPGPR,2|Deamidated|5|Oxidation|10|Oxidation|13|Oxidation,"File: ""J:\082018-os-Sc-Wa\sc4-O.raw""	SpectrumID: ""17091""	scans: ""24609"""
SPGENGAPGQMGPR,2|Oxidation|5|Deamidated|8|Oxidation|10|Deamidated|11|Oxidation,"File: ""J:\082018-os-Sc-Wa\sc4-O.raw""	SpectrumID: ""2842""	scans: ""8731"""
GEPGPPGPAGAAGPAGN,3|Oxidation|6|Oxidation|17|Deamidated,"File: ""J:\082018-os-Sc-Wa\sc4-O.raw""	SpectrumID: ""10768""	scans: ""17749"""
PSGNAGPPGPPGPVGK,4|Deamidated|8|Oxidation|13|Oxidation,"File: ""J:\082018-os-Sc-Wa\sc4-O.raw""	SpectrumID: ""7053""	scans: ""13644"""
GPPGPMGPPGLAGPPG,3|Oxidation|6|Oxidation|9|Oxidation|15|Oxidation,"File: ""J:\082018-os-Sc-Wa\sc4-O.raw""	SpectrumID: ""15451""	scans: ""22836"""
MGPPGLAGPPGESGR,1|Oxidation|4|Oxidation|10|Oxidation,"File: ""J:\082018-os-Sc-Wa\sc4-O.raw""	SpectrumID: ""8769""	scans: ""15531"""
GEPGPTGLPGPPGER,3|Oxidation|9|Oxidation|12|Oxidation,"File: ""J:\082018-os-Sc-Wa\sc4-O.raw""	SpectrumID: ""9495""	scans: ""16321"""
GETGPAGRPGEVGPPG,9|Oxidation|15|Oxidation,"File: ""J:\082018-os-Sc-Wa\sc4-O.raw""	SpectrumID: ""6220""	scans: ""12720"""
SGEPGAPGNKGDTGAK,4|Oxidation|7|Oxidation|9|Deamidated,"File: ""J:\082018-os-Sc-Wa\sc4-O.raw""	SpectrumID: ""1298""	scans: ""6407"""
GPSGPQGPSGPPGPKGN,6|Deamidated|12|Oxidation|17|Deamidated,"File: ""J:\082018-os-Sc-Wa\sc4-O.raw""	SpectrumID: ""6501""	scans: ""13034"""
GEPGPTGLPGPPGERG,3|Oxidation|9|Oxidation|12|Oxidation,"File: ""J:\082018-os-Sc-Wa\sc4-O.raw""	SpectrumID: ""9374""	scans: ""16183"""
SPGEQGPSGASGPAGPR,2|Oxidation|5|Deamidated,"File: ""J:\082018-os-Sc-Wa\sc4-O.raw""	SpectrumID: ""5834""	scans: ""12274"""
GAAGPAGNPGADGQPGAK,8|Deamidated|9|Oxidation|14|Deamidated|15|Oxidation,"File: ""J:\082018-os-Sc-Wa\sc4-O.raw""	SpectrumID: ""3344""	scans: ""9359"""
GPPGPMGPPGLAGPPGE,3|Oxidation|6|Oxidation|9|Oxidation,"File: ""J:\082018-os-Sc-Wa\sc4-O.raw""	SpectrumID: ""18104""	scans: ""25690"""
PGEPGEPGASGPMGPR,1|Oxidation|4|Oxidation|7|Oxidation|13|Oxidation,"File: ""J:\082018-os-Sc-Wa\sc4-O.raw""	SpectrumID: ""4553""	scans: ""10789"""
GETGPAGRPGEVGPPGP,9|Oxidation|15|Oxidation,"File: ""J:\082018-os-Sc-Wa\sc4-O.raw""	SpectrumID: ""8321""	scans: ""15050"""
GPMGPPGLAGPPGESGR,3|Oxidation|12|Oxidation,"File: ""J:\082018-os-Sc-Wa\sc4-O.raw""	SpectrumID: ""11283""	scans: ""18316"""
GPTGPAGPPGFPGAVGAK,9|Oxidation|12|Oxidation,"File: ""J:\082018-os-Sc-Wa\sc4-O.raw""	SpectrumID: ""13415""	scans: ""20602"""
GLTGPIGPPGPAGAPGDK,9|Oxidation,"File: ""J:\082018-os-Sc-Wa\sc4-O.raw""	SpectrumID: ""15669""	scans: ""23069"""
GANGAPGIAGAPGFPGAR,6|Oxidation|12|Oxidation|15|Oxidation,"File: ""J:\082018-os-Sc-Wa\sc4-O.raw""	SpectrumID: ""12680""	scans: ""19818"""
PGPSGNAGPPGPPGPVGK,1|Oxidation|6|Deamidated|10|Oxidation|13|Oxidation,"File: ""J:\082018-os-Sc-Wa\sc4-O.raw""	SpectrumID: ""8039""	scans: ""14749"""
GEAGAQGPPGPAGPAGER,6|Deamidated|9|Oxidation,"File: ""J:\082018-os-Sc-Wa\sc4-O.raw""	SpectrumID: ""7143""	scans: ""13760"""
PPGAPGAPGAPGPVGPAGK,2|Oxidation|5|Oxidation|8|Oxidation|11|Oxidation,"File: ""J:\082018-os-Sc-Wa\sc4-O.raw""	SpectrumID: ""7199""	scans: ""13820"""
GESGREGSPGAEGSPGR,9|Oxidation|15|Oxidation,"File: ""J:\082018-os-Sc-Wa\sc4-O.raw""	SpectrumID: ""1010""	scans: ""6029"""
GNSGEPGAPGNKGDTGAK,2|Deamidated|9|Oxidation|11|Deamidated,"File: ""J:\082018-os-Sc-Wa\sc4-O.raw""	SpectrumID: ""2213""	scans: ""7915"""
GSPGEAGRPGEAGLPGAK,3|Oxidation|9|Oxidation|15|Oxidation,"File: ""J:\082018-os-Sc-Wa\sc4-O.raw""	SpectrumID: ""4294""	scans: ""10486"""
GPPGAPGAPGAPGPVGPAGK,3|Oxidation|6|Oxidation|14|Oxidation,"File: ""J:\082018-os-Sc-Wa\sc4-O.raw""	SpectrumID: ""8702""	scans: ""15460"""
GETGPAGRPGEVGPPGPP,9|Oxidation|15|Oxidation|18|Oxidation,"File: ""J:\082018-os-Sc-Wa\sc4-O.raw""	SpectrumID: ""7939""	scans: ""14642"""
PGPTGPAGPPGFPGAVGAK,1|Oxidation|10|Oxidation|13|Oxidation,"File: ""J:\082018-os-Sc-Wa\sc4-O.raw""	SpectrumID: ""13900""	scans: ""21168"""
DGEAGAQGPPGPAGPAGER,,"File: ""J:\082018-os-Sc-Wa\sc4-O.raw""	SpectrumID: ""9473""	scans: ""16295"""
PAGAAGPAGNPGADGQPGAK,10|Deamidated|11|Oxidation|16|Deamidated|17|Oxidation,"File: ""J:\082018-os-Sc-Wa\sc4-O.raw""	SpectrumID: ""4774""	scans: ""11054"""
EPGSPGENGAPGQMGPR,2|Oxidation|5|Oxidation|8|Deamidated|11|Oxidation|13|Deamidated|14|Oxidation,"File: ""J:\082018-os-Sc-Wa\sc4-O.raw""	SpectrumID: ""3905""	scans: ""10000"""
VGPPGPSGNAGPPGPPGPVG,4|Oxidation|9|Deamidated|13|Oxidation|16|Oxidation,"File: ""J:\082018-os-Sc-Wa\sc4-O.raw""	SpectrumID: ""15368""	scans: ""22746"""
GSEGPQGVRGEPGPPGPAG,6|Deamidated|12|Oxidation|15|Oxidation,"File: ""J:\082018-os-Sc-Wa\sc4-O.raw""	SpectrumID: ""8174""	scans: ""14893"""
TGDAGPVGPPGPPGPPGPPG,10|Oxidation|13|Oxidation|16|Oxidation|19|Oxidation,"File: ""J:\082018-os-Sc-Wa\sc4-O.raw""	SpectrumID: ""14028""	scans: ""21308"""
GEPGSPGENGAPGQMGPR,3|Oxidation|6|Oxidation|12|Oxidation,"File: ""J:\082018-os-Sc-Wa\sc4-O.raw""	SpectrumID: ""5475""	scans: ""11859"""
GPAGAAGPAGNPGADGQPGAK,11|Deamidated|12|Oxidation|17|Deamidated|18|Oxidation,"File: ""J:\082018-os-Sc-Wa\sc4-O.raw""	SpectrumID: ""5540""	scans: ""11930"""
GPPGPSGNAGPPGPPGPVGK,2|Oxidation|3|Oxidation|8|Deamidated|12|Oxidation|15|Oxidation,"File: ""J:\082018-os-Sc-Wa\sc4-O.raw""	SpectrumID: ""8215""	scans: ""14937"""
DGEAGAQGPPGPAGPAGERG,7|Deamidated|10|Oxidation,"File: ""J:\082018-os-Sc-Wa\sc4-O.raw""	SpectrumID: ""8673""	scans: ""15429"""
GPPGPMGPPGLAGPPGESGR,3|Oxidation|6|Oxidation,"File: ""J:\082018-os-Sc-Wa\sc4-O.raw""	SpectrumID: ""13845""	scans: ""21105"""
VGPPGPSGNAGPPGPPGPVGK,4|Oxidation|9|Deamidated|13|Oxidation,"File: ""J:\082018-os-Sc-Wa\sc4-O.raw""	SpectrumID: ""11792""	scans: ""18863"""
TGPPGPAGQDGRPGPPGPPG,4|Oxidation|9|Deamidated|13|Oxidation|16|Oxidation|19|Oxidation,"File: ""J:\082018-os-Sc-Wa\sc4-O.raw""	SpectrumID: ""6956""	scans: ""13541"""
GPPGPTGPAGPPGFPGAVGAK,3|Oxidation|12|Oxidation|15|Oxidation,"File: ""J:\082018-os-Sc-Wa\sc4-O.raw""	SpectrumID: ""14376""	scans: ""21680"""
TGDAGPVGPPGPPGPPGPPGP,10|Oxidation|13|Oxidation|16|Oxidation|19|Oxidation,"File: ""J:\082018-os-Sc-Wa\sc4-O.raw""	SpectrumID: ""16345""	scans: ""23811"""
PAGPPGAPGAPGAPGPVGPAGK,5|Oxidation|8|Oxidation|11|Oxidation|14|Oxidation,"File: ""J:\082018-os-Sc-Wa\sc4-O.raw""	SpectrumID: ""8791""	scans: ""15555"""
GPPGSPGEQGPSGASGPAGPR,3|Oxidation|6|Oxidation|9|Deamidated,"File: ""J:\082018-os-Sc-Wa\sc4-O.raw""	SpectrumID: ""6680""	scans: ""13225"""
AGPPGPTGPAGPPGFPGAVGAK,4|Oxidation|13|Oxidation,"File: ""J:\082018-os-Sc-Wa\sc4-O.raw""	SpectrumID: ""16557""	scans: ""24039"""
GPAGPPGAPGAPGAPGPVGPAGK,6|Oxidation|9|Oxidation|12|Oxidation|17|Oxidation,"File: ""J:\082018-os-Sc-Wa\sc4-O.raw""	SpectrumID: ""9038""	scans: ""15820"""
TGPPGPAGQDGRPGPPGPPGA,4|Oxidation|9|Deamidated|13|Oxidation|16|Oxidation|19|Oxidation,"File: ""J:\082018-os-Sc-Wa\sc4-O.raw""	SpectrumID: ""8199""	scans: ""14920"""
TGDAGPVGPPGPPGPPGPPGPP,10|Oxidation|13|Oxidation|16|Oxidation,"File: ""J:\082018-os-Sc-Wa\sc4-O.raw""	SpectrumID: ""18940""	scans: ""26602"""
GNDGATGAAGPPGPTGPAGPPGF,2|Deamidated|14|Oxidation|21|Oxidation,"File: ""J:\082018-os-Sc-Wa\sc4-O.raw""	SpectrumID: ""22426""	scans: ""30388"""
PGPPGSPGEQGPSGASGPAGPR,1|Oxidation|4|Oxidation|7|Oxidation|10|Deamidated,"File: ""J:\082018-os-Sc-Wa\sc4-O.raw""	SpectrumID: ""7256""	scans: ""13880"""
AAGPPGPTGPAGPPGFPGAVGAK,5|Oxidation|14|Oxidation|17|Oxidation,"File: ""J:\082018-os-Sc-Wa\sc4-O.raw""	SpectrumID: ""14907""	scans: ""22248"""
RVGPPGPSGNAGPPGPPGPVGK,5|Oxidation|10|Deamidated|14|Oxidation|19|Oxidation,"File: ""J:\082018-os-Sc-Wa\sc4-O.raw""	SpectrumID: ""8537""	scans: ""15284"""
TGDAGPVGPPGPPGPPGPPGPPS,10|Oxidation|13|Oxidation|16|Oxidation,"File: ""J:\082018-os-Sc-Wa\sc4-O.raw""	SpectrumID: ""18032""	scans: ""25613"""
GPPGPAGAAGPAGNPGADGQPGAK,3|Oxidation|14|Deamidated|15|Oxidation|20|Deamidated|21|Oxidation,"File: ""J:\082018-os-Sc-Wa\sc4-O.raw""	SpectrumID: ""7350""	scans: ""13990"""
VGPPGPSGNAGPPGPPGPVGKEG,4|Oxidation|9|Deamidated|13|Oxidation|16|Oxidation,"File: ""J:\082018-os-Sc-Wa\sc4-O.raw""	SpectrumID: ""11211""	scans: ""18238"""
GAAGPPGPTGPAGPPGFPGAVGAK,6|Oxidation|15|Oxidation|18|Oxidation,"File: ""J:\082018-os-Sc-Wa\sc4-O.raw""	SpectrumID: ""15028""	scans: ""22377"""
GPPGPMGPPGLAGPPGESGREG,3|Oxidation|6|Oxidation|9|Oxidation|15|Oxidation,"File: ""J:\082018-os-Sc-Wa\sc4-O.raw""	SpectrumID: ""11940""	scans: ""19021"""
GFQGPPGEPGEPGASGPMGPR,6|Oxidation|9|Oxidation|12|Oxidation|18|Oxidation,"File: ""J:\082018-os-Sc-Wa\sc4-O.raw""	SpectrumID: ""10021""	scans: ""16902"""
GRTGDAGPVGPPGPPGPPGPPGP,12|Oxidation|14|Oxidation|18|Oxidation|23|Oxidation,"File: ""J:\082018-os-Sc-Wa\sc4-O.raw""	SpectrumID: ""11814""	scans: ""18886"""
GRVGPPGPSGNAGPPGPPGPVGK,6|Oxidation|11|Deamidated|15|Oxidation|18|Oxidation,"File: ""J:\082018-os-Sc-Wa\sc4-O.raw""	SpectrumID: ""8410""	scans: ""15145"""
TGPPGPAGQDGRPGPPGPPGAR,4|Oxidation|13|Oxidation|16|Oxidation|19|Oxidation,"File: ""J:\082018-os-Sc-Wa\sc4-O.raw""	SpectrumID: ""5513""	scans: ""11900"""
TGDAGPVGPPGPPGPPGPPGPPSG,10|Oxidation|13|Oxidation|16|Oxidation,"File: ""J:\082018-os-Sc-Wa\sc4-O.raw""	SpectrumID: ""17928""	scans: ""25502"""
DGEAGAQGPPGPAGPAGERGEQG,10|Oxidation|22|Deamidated,"File: ""J:\082018-os-Sc-Wa\sc4-O.raw""	SpectrumID: ""8915""	scans: ""15689"""
GPPGPPGSPGEQGPSGASGPAGPR,3|Oxidation|6|Oxidation|9|Oxidation,"File: ""J:\082018-os-Sc-Wa\sc4-O.raw""	SpectrumID: ""7642""	scans: ""14310"""
GRTGDAGPVGPPGPPGPPGPPGPP,12|Oxidation|15|Oxidation|18|Oxidation,"File: ""J:\082018-os-Sc-Wa\sc4-O.raw""	SpectrumID: ""12730""	scans: ""19871"""
TGAAGPPGPTGPAGPPGFPGAVGAK,7|Oxidation|16|Oxidation|19|Oxidation,"File: ""J:\082018-os-Sc-Wa\sc4-O.raw""	SpectrumID: ""15164""	scans: ""22522"""
GEPGPPGPAGFAGPPGADGQPGAK,3|Oxidation|6|Oxidation|15|Oxidation|20|Deamidated,"File: ""J:\082018-os-Sc-Wa\sc4-O.raw""	SpectrumID: ""14150""	scans: ""21439"""
GETGPAGPPGAPGAPGAPGPVGPAGK,9|Oxidation|15|Oxidation,"File: ""J:\082018-os-Sc-Wa\sc4-O.raw""	SpectrumID: ""12556""	scans: ""19678"""
GSEGPQGVRGEPGPPGPAGAAGPAG,6|Deamidated|12|Oxidation|15|Oxidation,"File: ""J:\082018-os-Sc-Wa\sc4-O.raw""	SpectrumID: ""10600""	scans: ""17549"""
GAPGDRGEPGPPGPAGFAGPPGAD,3|Oxidation|9|Oxidation|14|Oxidation|21|Oxidation,"File: ""J:\082018-os-Sc-Wa\sc4-O.raw""	SpectrumID: ""13723""	scans: ""20972"""
GERGPPGPMGPPGLAGPPGESGR,6|Oxidation|9|Oxidation|18|Oxidation,"File: ""J:\082018-os-Sc-Wa\sc4-O.raw""	SpectrumID: ""10181""	scans: ""17073"""
GDAGAPGAPGSQGAPGLQGMPGER,6|Oxidation|9|Oxidation|18|Deamidated|21|Oxidation,"File: ""J:\082018-os-Sc-Wa\sc4-O.raw""	SpectrumID: ""8278""	scans: ""15004"""
ATGAAGPPGPTGPAGPPGFPGAVGAK,8|Oxidation|17|Oxidation|20|Oxidation,"File: ""J:\082018-os-Sc-Wa\sc4-O.raw""	SpectrumID: ""15257""	scans: ""22621"""
GRTGDAGPVGPPGPPGPPGPPGPPS,12|Oxidation|15|Oxidation|18|Oxidation|21|Oxidation,"File: ""J:\082018-os-Sc-Wa\sc4-O.raw""	SpectrumID: ""12405""	scans: ""19517"""
QGPPGPPGSPGEQGPSGASGPAGPR,4|Oxidation|7|Oxidation|10|Oxidation|13|Deamidated,"File: ""J:\082018-os-Sc-Wa\sc4-O.raw""	SpectrumID: ""13121""	scans: ""20288"""
DGEAGAQGPPGPAGPAGERGEQGPA,10|Oxidation|22|Deamidated,"File: ""J:\082018-os-Sc-Wa\sc4-O.raw""	SpectrumID: ""10811""	scans: ""17795"""
GATGAAGPPGPTGPAGPPGFPGAVGAK,11|Oxidation|18|Oxidation|21|Oxidation,"File: ""J:\082018-os-Sc-Wa\sc4-O.raw""	SpectrumID: ""15399""	scans: ""22781"""
PQGFQGPPGEPGEPGASGPMGPR,2|Deamidated|5|Deamidated|8|Oxidation|11|Oxidation|14|Oxidation|20|Oxidation,"File: ""J:\082018-os-Sc-Wa\sc4-O.raw""	SpectrumID: ""12154""	scans: ""19249"""
GSEGPQGVRGEPGPPGPAGAAGPAGN,12|Oxidation|15|Oxidation|26|Deamidated,"File: ""J:\082018-os-Sc-Wa\sc4-O.raw""	SpectrumID: ""10370""	scans: ""17280"""
GRTGDAGPVGPPGPPGPPGPPGPPSG,12|Oxidation|15|Oxidation|18|Oxidation,"File: ""J:\082018-os-Sc-Wa\sc4-O.raw""	SpectrumID: ""13327""	scans: ""20508"""
DGEAGAQGPPGPAGPAGERGEQGPAG,7|Deamidated|22|Deamidated,"File: ""J:\082018-os-Sc-Wa\sc4-O.raw""	SpectrumID: ""12571""	scans: ""19694"""
GEPGPPGPAGAAGPAGNPGADGQPGAK,3|Oxidation|6|Oxidation|18|Oxidation|23|Deamidated,"File: ""J:\082018-os-Sc-Wa\sc4-O.raw""	SpectrumID: ""8881""	scans: ""15653"""
RGETGPAGPPGAPGAPGAPGPVGPAGK,10|Oxidation|13|Oxidation|19|Oxidation,"File: ""J:\082018-os-Sc-Wa\sc4-O.raw""	SpectrumID: ""8712""	scans: ""15470"""
GDRGETGPAGPPGAPGAPGAPGPVGPA,12|Oxidation|15|Oxidation|18|Oxidation|21|Oxidation,"File: ""J:\082018-os-Sc-Wa\sc4-O.raw""	SpectrumID: ""11545""	scans: ""18597"""
GDRGETGPAGPPGAPGAPGAPGPVGPAG,12|Oxidation|15|Oxidation|18|Oxidation,"File: ""J:\082018-os-Sc-Wa\sc4-O.raw""	SpectrumID: ""12755""	scans: ""19898"""
DGATGAAGPPGPTGPAGPPGFPGAVGAK,10|Oxidation|19|Oxidation|22|Oxidation,"File: ""J:\082018-os-Sc-Wa\sc4-O.raw""	SpectrumID: ""17837""	scans: ""25405"""
GLQGPPGPPGSPGEQGPSGASGPAGPR,3|Deamidated|6|Oxidation|9|Oxidation|12|Oxidation|15|Deamidated,"File: ""J:\082018-os-Sc-Wa\sc4-O.raw""	SpectrumID: ""11851""	scans: ""18926"""
GPSGPQGPSGPPGPKGNSGEPGAPGNK,6|Deamidated|12|Oxidation|14|Oxidation|21|Oxidation|24|Oxidation|26|Deamidated,"File: ""J:\082018-os-Sc-Wa\sc4-O.raw""	SpectrumID: ""5124""	scans: ""11442"""
DRGETGPAGPPGAPGAPGAPGPVGPAGK,11|Oxidation|14|Oxidation|17|Oxidation|20|Oxidation,"File: ""J:\082018-os-Sc-Wa\sc4-O.raw""	SpectrumID: ""9789""	scans: ""16642"""
GDRGETGPAGPPGAPGAPGAPGPVGPAGK,12|Oxidation|18|Oxidation,"File: ""J:\082018-os-Sc-Wa\sc4-O.raw""	SpectrumID: ""10568""	scans: ""17503"""
NDGATGAAGPPGPTGPAGPPGFPGAVGAK,1|Deamidated|11|Oxidation|20|Oxidation|23|Oxidation,"File: ""J:\082018-os-Sc-Wa\sc4-O.raw""	SpectrumID: ""21306""	scans: ""29166"""
GRTGDAGPVGPPGPPGPPGPPGPPSGGF,12|Oxidation|14|Oxidation|18|Oxidation|21|Oxidation,"File: ""J:\082018-os-Sc-Wa\sc4-O.raw""	SpectrumID: ""17220""	scans: ""24746"""
TGDAGPVGPPGPPGPPGPPGPPSGGFDF,10|Oxidation|13|Oxidation|16|Oxidation,"File: ""J:\082018-os-Sc-Wa\sc4-O.raw""	SpectrumID: ""29884""	scans: ""38547"""
GNDGATGAAGPPGPTGPAGPPGFPGAVGAK,12|Oxidation|21|Oxidation,"File: ""J:\082018-os-Sc-Wa\sc4-O.raw""	SpectrumID: ""17853""	scans: ""25422"""
DGEAGAQGPPGPAGPAGERGEQGPAGSPG,10|Oxidation|22|Deamidated|28|Oxidation,"File: ""J:\082018-os-Sc-Wa\sc4-O.raw""	SpectrumID: ""10528""	scans: ""17451"""
GAPGPQGFQGPPGEPGEPGASGPMGPR,3|Oxidation|6|Deamidated|9|Deamidated|12|Oxidation|15|Oxidation|18|Oxidation|24|Oxidation,"File: ""J:\082018-os-Sc-Wa\sc4-O.raw""	SpectrumID: ""13141""	scans: ""20309"""
VRGEPGPPGPAGAAGPAGNPGADGQPGAK,5|Oxidation|8|Oxidation|19|Deamidated|20|Oxidation|25|Deamidated|26|Oxidation,"File: ""J:\082018-os-Sc-Wa\sc4-O.raw""	SpectrumID: ""6908""	scans: ""13490"""
GVRGEPGPPGPAGAAGPAGNPGADGQPGAK,6|Oxidation|9|Oxidation|20|Deamidated|21|Oxidation|26|Deamidated|27|Oxidation,"File: ""J:\082018-os-Sc-Wa\sc4-O.raw""	SpectrumID: ""7205""	scans: ""13826"""
GAPGDRGEPGPPGPAGFAGPPGADGQPGAK,3|Oxidation|9|Oxidation|21|Oxidation|26|Deamidated,"File: ""J:\082018-os-Sc-Wa\sc4-O.raw""	SpectrumID: ""12363""	scans: ""19472"""
GFSGLQGPPGPPGSPGEQGPSGASGPAGPR,11|Oxidation|12|Oxidation,"File: ""J:\082018-os-Sc-Wa\sc4-O.raw""	SpectrumID: ""16361""	scans: ""23828"""
GRTGDAGPVGPPGPPGPPGPPGPPSGGFDF,12|Oxidation|15|Oxidation|18|Oxidation|21|Oxidation,"File: ""J:\082018-os-Sc-Wa\sc4-O.raw""	SpectrumID: ""22347""	scans: ""30304"""
GARGNDGATGAAGPPGPTGPAGPPGFPGAVGAK,5|Deamidated|15|Oxidation|24|Oxidation|27|Oxidation,"File: ""J:\082018-os-Sc-Wa\sc4-O.raw""	SpectrumID: ""13522""	scans: ""20716"""
GPPGAPGPQGFQGPPGEPGEPGASGPMGPR,2|Oxidation|6|Oxidation|12|Deamidated|15|Oxidation|18|Oxidation|21|Oxidation|27|Oxidation,"File: ""J:\082018-os-Sc-Wa\sc4-O.raw""	SpectrumID: ""13092""	scans: ""20257"""
GPQGVRGEPGPPGPAGAAGPAGNPGADGQPGAK,3|Deamidated|9|Oxidation|12|Oxidation|23|Deamidated|24|Oxidation|29|Deamidated,"File: ""J:\082018-os-Sc-Wa\sc4-O.raw""	SpectrumID: ""9213""	scans: ""16011"""
SEGPQGVRGEPGPPGPAGAAGPAGNPGADGQPGAK,4|Oxidation|11|Oxidation|14|Oxidation|25|Deamidated|26|Oxidation|31|Deamidated,"File: ""J:\082018-os-Sc-Wa\sc4-O.raw""	SpectrumID: ""9568""	scans: ""16407"""
GSEGPQGVRGEPGPPGPAGAAGPAGNPGADGQPGAK,12|Oxidation|15|Oxidation|27|Oxidation|32|Deamidated,"File: ""J:\082018-os-Sc-Wa\sc4-O.raw""	SpectrumID: ""9069""	scans: ""15854"""
GNDGATGAAGPPGPTGPAGPPGFPGAVGAKGEAGPQGAR,12|Oxidation|21|Oxidation|24|Oxidation|35|Oxidation|36|Deamidated,"File: ""J:\082018-os-Sc-Wa\sc4-O.raw""	SpectrumID: ""13955""	scans: ""21227"""
AGPPGATGFPGAAGR,4|Oxidation|10|Oxidation,"File: ""J:\082018-os-Sc-Wa\sc4-O.raw""	SpectrumID: ""9609""	scans: ""16450"""
SAGPPGATGFPGAAGR,5|Oxidation|11|Oxidation,"File: ""J:\082018-os-Sc-Wa\sc4-O.raw""	SpectrumID: ""9835""	scans: ""16698"""
GSAGPPGATGFPGAAGR,6|Oxidation|12|Oxidation,"File: ""J:\082018-os-Sc-Wa\sc4-O.raw""	SpectrumID: ""10249""	scans: ""17150"""
QGPSGSSGER,,"File: ""J:\082018-os-Sc-Wa\sc4-O.raw""	SpectrumID: ""1038""	scans: ""6062"""
QGPSGSSGERGPPGPMGPPG,1|Deamidated|13|Oxidation|16|Oxidation,"File: ""J:\082018-os-Sc-Wa\sc4-O.raw""	SpectrumID: ""7513""	scans: ""14171"""
GFPGLPGPSGEPGKQGPSGSSGER,3|Oxidation|6|Oxidation|15|Deamidated,"File: ""J:\082018-os-Sc-Wa\sc4-O.raw""	SpectrumID: ""11766""	scans: ""18835"""
QGPSGSSGERGPPGPMGPPGLAGPPGESGR,1|Deamidated|13|Oxidation|25|Oxidation,"File: ""J:\082018-os-Sc-Wa\sc4-O.raw""	SpectrumID: ""12968""	scans: ""20125"""
GSPGADGPAGSPGTPGPQGIAGQR,12|Oxidation,"File: ""J:\082018-os-Sc-Wa\sc4-O.raw""	SpectrumID: ""11174""	scans: ""18198"""
KGESGPSGPAGPTGAR,,"File: ""J:\082018-os-Sc-Wa\sc4-O.raw""	SpectrumID: ""3424""	scans: ""9455"""
GLTGPIGPPGPAGAPGDKGESGPSGPAGPTGAR,9|Oxidation|15|Oxidation,"File: ""J:\082018-os-Sc-Wa\sc4-O.raw""	SpectrumID: ""13435""	scans: ""20623"""
GFSGLDGAKGDSGPAGPK,,"File: ""J:\082018-os-Sc-Wa\sc4-O.raw""	SpectrumID: ""9970""	scans: ""16847"""
XP_004693227.1 PREDICTED: collagen alpha-1(II) chain [Condylura cristata]
PGLPGPSGEPGK,1|Oxidation|4|Oxidation,"File: ""J:\082018-os-Sc-Wa\sc4-O.raw""	SpectrumID: ""14864""	scans: ""22202"""
FAGPPGADGQPGAK,5|Oxidation|10|Deamidated,"File: ""J:\082018-os-Sc-Wa\sc4-O.raw""	SpectrumID: ""8478""	scans: ""15217"""
GFPGLPGPSGEPGK,3|Oxidation|6|Oxidation|12|Oxidation,"File: ""J:\082018-os-Sc-Wa\sc4-O.raw""	SpectrumID: ""13866""	scans: ""21130"""
XP_004676750.1 PREDICTED: collagen alpha-2(I) chain [Condylura cristata]
VGAPGPAGAR,4|Oxidation,"File: ""J:\082018-os-Sc-Wa\sc4-O.raw""	SpectrumID: ""2948""	scans: ""8876"""
~GPTGPPGLR,6|Deamidated,"File: ""J:\082018-os-Sc-Wa\sc4-O.raw""	SpectrumID: ""6789""	scans: ""13346"""
PGANGLTGAK,1|Oxidation|4|Deamidated,"File: ""J:\082018-os-Sc-Wa\sc4-O.raw""	SpectrumID: ""5315""	scans: ""11683"""
PGPIGPAGAR,1|Oxidation,"File: ""J:\082018-os-Sc-Wa\sc4-O.raw""	SpectrumID: ""6758""	scans: ""13309"""
PGSVGPAGPR,1|Oxidation,"File: ""J:\082018-os-Sc-Wa\sc4-O.raw""	SpectrumID: ""4425""	scans: ""10641"""
~GAAGPSGPLGSR,,"File: ""J:\082018-os-Sc-Wa\sc4-O.raw""	SpectrumID: ""6663""	scans: ""13207"""
GAPGAVGAPGPAGA,3|Oxidation|9|Oxidation,"File: ""J:\082018-os-Sc-Wa\sc4-O.raw""	SpectrumID: ""9013""	scans: ""15794"""
GLVGEPGPAGSK,6|Oxidation,"File: ""J:\082018-os-Sc-Wa\sc4-O.raw""	SpectrumID: ""7536""	scans: ""14196"""
GPSGPPGPDGNK,6|Oxidation,"File: ""J:\082018-os-Sc-Wa\sc4-O.raw""	SpectrumID: ""2274""	scans: ""7980"""
GPSGPPGPDGNKG,6|Oxidation|11|Deamidated,"File: ""J:\082018-os-Sc-Wa\sc4-O.raw""	SpectrumID: ""3018""	scans: ""8974"""
GFPGTPGLPGFK,3|Oxidation|9|Oxidation,"File: ""J:\082018-os-Sc-Wa\sc4-O.raw""	SpectrumID: ""19635""	scans: ""27347"""
GEQGPAGPPGFQG,3|Deamidated|9|Oxidation|12|Deamidated,"File: ""J:\082018-os-Sc-Wa\sc4-O.raw""	SpectrumID: ""16899""	scans: ""24404"""
GLGPGPMGLMGPR,7|Oxidation|10|Oxidation,"File: ""J:\082018-os-Sc-Wa\sc4-O.raw""	SpectrumID: ""13114""	scans: ""20281"""
GHPGKPGRPGER,3|Oxidation|9|Oxidation,"File: ""J:\082018-os-Sc-Wa\sc4-O.raw""	SpectrumID: ""481""	scans: ""5365"""
GFPGTPGLPGFKG,3|Oxidation|6|Oxidation|9|Oxidation,"File: ""J:\082018-os-Sc-Wa\sc4-O.raw""	SpectrumID: ""17404""	scans: ""24943"""
SGITGPPGPPGAAGK,7|Oxidation|10|Oxidation,"File: ""J:\082018-os-Sc-Wa\sc4-O.raw""	SpectrumID: ""7525""	scans: ""14184"""
GSAGPPGFPGAPGPK,6|Oxidation|9|Oxidation|14|Oxidation,"File: ""J:\082018-os-Sc-Wa\sc4-O.raw""	SpectrumID: ""21134""	scans: ""28983"""
GAPGAVGAPGPAGATGD,3|Oxidation|9|Oxidation,"File: ""J:\082018-os-Sc-Wa\sc4-O.raw""	SpectrumID: ""9861""	scans: ""16730"""
AGEDGHPGKPGRPG,7|Oxidation|13|Oxidation,"File: ""J:\082018-os-Sc-Wa\sc4-O.raw""	SpectrumID: ""596""	scans: ""5535"""
~PGESGAAGPSGPLGSR,1|Oxidation,"File: ""J:\082018-os-Sc-Wa\sc4-O.raw""	SpectrumID: ""7602""	scans: ""14266"""
GETGLRGEIGNPGR,12|Oxidation,"File: ""J:\082018-os-Sc-Wa\sc4-O.raw""	SpectrumID: ""6791""	scans: ""13348"""
GPSGITGPPGPPGAAGK,9|Oxidation|12|Oxidation,"File: ""J:\082018-os-Sc-Wa\sc4-O.raw""	SpectrumID: ""8720""	scans: ""15479"""
GLPGEFGLPGPAGPR,3|Oxidation|9|Oxidation,"File: ""J:\082018-os-Sc-Wa\sc4-O.raw""	SpectrumID: ""18837""	scans: ""26481"""
GAPGAVGAPGPAGATGDR,3|Oxidation|9|Oxidation,"File: ""J:\082018-os-Sc-Wa\sc4-O.raw""	SpectrumID: ""6756""	scans: ""13307"""
GFPGTPGLPGFKGIR,3|Oxidation|9|Oxidation,"File: ""J:\082018-os-Sc-Wa\sc4-O.raw""	SpectrumID: ""17578""	scans: ""25128"""
GAAGLPGVAGAPGLPGPR,6|Oxidation|12|Oxidation|17|Oxidation,"File: ""J:\082018-os-Sc-Wa\sc4-O.raw""	SpectrumID: ""15999""	scans: ""23422"""
~GPPGESGAAGPSGPLGSR,3|Oxidation,"File: ""J:\082018-os-Sc-Wa\sc4-O.raw""	SpectrumID: ""8463""	scans: ""15201"""
~GPPGESGAAGPSGPLGSRG,3|Oxidation,"File: ""J:\082018-os-Sc-Wa\sc4-O.raw""	SpectrumID: ""8312""	scans: ""15040"""
GNNGAQGPPGPQGVQGGK,3|Deamidated|6|Deamidated|9|Oxidation|12|Deamidated|15|Deamidated,"File: ""J:\082018-os-Sc-Wa\sc4-O.raw""	SpectrumID: ""7442""	scans: ""14095"""
EPGAPGENGTPGQTGAR,2|Oxidation|5|Oxidation|8|Deamidated|11|Oxidation|13|Deamidated,"File: ""J:\082018-os-Sc-Wa\sc4-O.raw""	SpectrumID: ""3450""	scans: ""9482"""
AGEDGHPGKPGRPGER,7|Oxidation|10|Oxidation,"File: ""J:\082018-os-Sc-Wa\sc4-O.raw""	SpectrumID: ""703""	scans: ""5654"""
PPGPSGITGPPGPPGAAGK,2|Oxidation|11|Oxidation|14|Oxidation,"File: ""J:\082018-os-Sc-Wa\sc4-O.raw""	SpectrumID: ""10240""	scans: ""17139"""
GEPGAPGENGTPGQTGAR,3|Oxidation|6|Oxidation,"File: ""J:\082018-os-Sc-Wa\sc4-O.raw""	SpectrumID: ""3925""	scans: ""10021"""
GAPGAVGAPGPAGATGDRGE,3|Oxidation|9|Oxidation,"File: ""J:\082018-os-Sc-Wa\sc4-O.raw""	SpectrumID: ""7028""	scans: ""13618"""
GPPGPSGITGPPGPPGAAGK,3|Oxidation|12|Oxidation|15|Oxidation,"File: ""J:\082018-os-Sc-Wa\sc4-O.raw""	SpectrumID: ""10430""	scans: ""17344"""
~GPPGESGAAGPSGPLGSRGP,3|Oxidation,"File: ""J:\082018-os-Sc-Wa\sc4-O.raw""	SpectrumID: ""10301""	scans: ""17205"""
TGPPGPSGITGPPGPPGAAGK,4|Oxidation|13|Oxidation|16|Oxidation,"File: ""J:\082018-os-Sc-Wa\sc4-O.raw""	SpectrumID: ""10897""	scans: ""17887"""
~GERGPPGESGAAGPSGPLGSR,6|Oxidation,"File: ""J:\082018-os-Sc-Wa\sc4-O.raw""	SpectrumID: ""6860""	scans: ""13438"""
TGPPGPSGITGPPGPPGAAGKE,4|Oxidation|13|Oxidation|16|Oxidation,"File: ""J:\082018-os-Sc-Wa\sc4-O.raw""	SpectrumID: ""11390""	scans: ""18430"""
GAPGPDGNNGAQGPPGPQGVQGGK,3|Oxidation|15|Oxidation,"File: ""J:\082018-os-Sc-Wa\sc4-O.raw""	SpectrumID: ""6995""	scans: ""13582"""
~GSDGSVGPVGPAGPLGSAGPPGFPGAPGPK,21|Oxidation|27|Oxidation,"File: ""J:\082018-os-Sc-Wa\sc4-O.raw""	SpectrumID: ""22314""	scans: ""30268"""
~GPPGESGAAGPSGPLG,3|Oxidation,"File: ""J:\082018-os-Sc-Wa\sc4-O.raw""	SpectrumID: ""13025""	scans: ""20186"""
Taxonomic match: Desmodus rotundus Average Score= [0.45174282]
Containing these species:Desmodus rotundus
XP_024431366.1 collagen alpha-1(II) chain [Desmodus rotundus]
PGLPGPSGEPGK,1|Oxidation|4|Oxidation,"File: ""J:\082018-os-Sc-Wa\sc4-O.raw""	SpectrumID: ""14864""	scans: ""22202"""
FAGPPGADGQPGAK,5|Oxidation|10|Deamidated,"File: ""J:\082018-os-Sc-Wa\sc4-O.raw""	SpectrumID: ""8478""	scans: ""15217"""
GFPGLPGPSGEPGK,3|Oxidation|6|Oxidation|12|Oxidation,"File: ""J:\082018-os-Sc-Wa\sc4-O.raw""	SpectrumID: ""13866""	scans: ""21130"""
GSPGAQGLQGPR,3|Oxidation|6|Deamidated|9|Deamidated,"File: ""J:\082018-os-Sc-Wa\sc4-O.raw""	SpectrumID: ""7231""	scans: ""13854"""
XP_045038435.2 collagen alpha-1(I) chain [Desmodus rotundus]
EGGKGPR,,"File: ""J:\082018-os-Sc-Wa\sc4-O.raw""	SpectrumID: ""421""	scans: ""5110"""
AAGLPGPK,5|Oxidation,"File: ""J:\082018-os-Sc-Wa\sc4-O.raw""	SpectrumID: ""5265""	scans: ""11619"""
GDAGPAGPK,,"File: ""J:\082018-os-Sc-Wa\sc4-O.raw""	SpectrumID: ""410""	scans: ""4964"""
GAAGLPGPK,6|Oxidation,"File: ""J:\082018-os-Sc-Wa\sc4-O.raw""	SpectrumID: ""6186""	scans: ""12678"""
FSGLDGAK,,"File: ""J:\082018-os-Sc-Wa\sc4-O.raw""	SpectrumID: ""8835""	scans: ""15604"""
GPIGPVGAR,,"File: ""J:\082018-os-Sc-Wa\sc4-O.raw""	SpectrumID: ""8734""	scans: ""15494"""
GPAGPQGPR,,"File: ""J:\082018-os-Sc-Wa\sc4-O.raw""	SpectrumID: ""2818""	scans: ""8686"""
GFSGLDGAK,,"File: ""J:\082018-os-Sc-Wa\sc4-O.raw""	SpectrumID: ""9922""	scans: ""16796"""
~APGPVGPAGK,2|Oxidation,"File: ""J:\082018-os-Sc-Wa\sc4-O.raw""	SpectrumID: ""7745""	scans: ""14421"""
PGADGVAGPK,1|Oxidation,"File: ""J:\082018-os-Sc-Wa\sc4-O.raw""	SpectrumID: ""10902""	scans: ""17892"""
GPAGPQGPRG,6|Deamidated,"File: ""J:\082018-os-Sc-Wa\sc4-O.raw""	SpectrumID: ""3530""	scans: ""9579"""
~GPPGPAGPRG,6|Deamidated,"File: ""J:\082018-os-Sc-Wa\sc4-O.raw""	SpectrumID: ""3530""	scans: ""9579"""
TGPPGPAGQD,4|Oxidation|9|Deamidated,"File: ""J:\082018-os-Sc-Wa\sc4-O.raw""	SpectrumID: ""6190""	scans: ""12685"""
~GAPGPVGPAGK,3|Oxidation,"File: ""J:\082018-os-Sc-Wa\sc4-O.raw""	SpectrumID: ""7809""	scans: ""14499"""
PGFPGAVGAK,1|Oxidation|4|Oxidation,"File: ""J:\082018-os-Sc-Wa\sc4-O.raw""	SpectrumID: ""8260""	scans: ""14985"""
KGEPGDAGAK,4|Oxidation,"File: ""J:\082018-os-Sc-Wa\sc4-O.raw""	SpectrumID: ""434""	scans: ""5204"""
LAGPPGESGR,5|Oxidation,"File: ""J:\082018-os-Sc-Wa\sc4-O.raw""	SpectrumID: ""4176""	scans: ""10299"""
PGPMGPSGPR,4|Oxidation,"File: ""J:\082018-os-Sc-Wa\sc4-O.raw""	SpectrumID: ""28257""	scans: ""36687"""
PAGPIGPVGAR,,"File: ""J:\082018-os-Sc-Wa\sc4-O.raw""	SpectrumID: ""10371""	scans: ""17281"""
AGVMGFPGPK,4|Oxidation|7|Oxidation,"File: ""J:\082018-os-Sc-Wa\sc4-O.raw""	SpectrumID: ""9876""	scans: ""16746"""
GPAGPQGPRGD,6|Deamidated,"File: ""J:\082018-os-Sc-Wa\sc4-O.raw""	SpectrumID: ""4021""	scans: ""10132"""
GPSGASGPAGPR,,"File: ""J:\082018-os-Sc-Wa\sc4-O.raw""	SpectrumID: ""3151""	scans: ""9134"""
PIGNVGAPGPK,4|Deamidated|10|Oxidation,"File: ""J:\082018-os-Sc-Wa\sc4-O.raw""	SpectrumID: ""7931""	scans: ""14634"""
GANGAPGNDGAK,3|Deamidated|8|Deamidated,"File: ""J:\082018-os-Sc-Wa\sc4-O.raw""	SpectrumID: ""387""	scans: ""4574"""
GPAGPIGPVGAR,,"File: ""J:\082018-os-Sc-Wa\sc4-O.raw""	SpectrumID: ""11008""	scans: ""18020"""
AGPPGPPGPVGK,4|Oxidation|9|Oxidation,"File: ""J:\082018-os-Sc-Wa\sc4-O.raw""	SpectrumID: ""5869""	scans: ""12317"""
VPGPMGPSGPR,5|Oxidation,"File: ""J:\082018-os-Sc-Wa\sc4-O.raw""	SpectrumID: ""6669""	scans: ""13214"""
TPGPQGIAGQR,5|Deamidated|10|Deamidated,"File: ""J:\082018-os-Sc-Wa\sc4-O.raw""	SpectrumID: ""8964""	scans: ""15742"""
GFPGADGVAGPK,3|Oxidation,"File: ""J:\082018-os-Sc-Wa\sc4-O.raw""	SpectrumID: ""10968""	scans: ""17974"""
GPPGPMGPPGLA,3|Oxidation|6|Oxidation|8|Oxidation,"File: ""J:\082018-os-Sc-Wa\sc4-O.raw""	SpectrumID: ""14364""	scans: ""21667"""
GIAGAPGFPGAR,6|Oxidation|9|Oxidation,"File: ""J:\082018-os-Sc-Wa\sc4-O.raw""	SpectrumID: ""11490""	scans: ""18539"""
PGLPGPSGEPGK,1|Oxidation|4|Oxidation,"File: ""J:\082018-os-Sc-Wa\sc4-O.raw""	SpectrumID: ""14864""	scans: ""22202"""
TGPPGPAGQDGR,4|Oxidation,"File: ""J:\082018-os-Sc-Wa\sc4-O.raw""	SpectrumID: ""2947""	scans: ""8874"""
GLTGSPGSPGPDG,6|Oxidation|9|Oxidation,"File: ""J:\082018-os-Sc-Wa\sc4-O.raw""	SpectrumID: ""8208""	scans: ""14929"""
AGPPGFPGAVGAK,4|Oxidation|7|Oxidation,"File: ""J:\082018-os-Sc-Wa\sc4-O.raw""	SpectrumID: ""10794""	scans: ""17777"""
GQAGVMGFPGPK,11|Oxidation,"File: ""J:\082018-os-Sc-Wa\sc4-O.raw""	SpectrumID: ""13899""	scans: ""21167"""
NAGPPGPPGPVGK,1|Deamidated|5|Oxidation|10|Oxidation,"File: ""J:\082018-os-Sc-Wa\sc4-O.raw""	SpectrumID: ""8893""	scans: ""15666"""
DGVAGPKGPAGER,,"File: ""J:\082018-os-Sc-Wa\sc4-O.raw""	SpectrumID: ""5043""	scans: ""11352"""
GLTGSPGSPGPDGK,6|Oxidation,"File: ""J:\082018-os-Sc-Wa\sc4-O.raw""	SpectrumID: ""6206""	scans: ""12704"""
PIGPPGPAGAPGDK,5|Oxidation|11|Oxidation,"File: ""J:\082018-os-Sc-Wa\sc4-O.raw""	SpectrumID: ""9105""	scans: ""15896"""
GSPGEAGRPGEAGL,3|Oxidation|9|Oxidation,"File: ""J:\082018-os-Sc-Wa\sc4-O.raw""	SpectrumID: ""6567""	scans: ""13105"""
FAGPPGADGQPGAK,5|Oxidation|10|Deamidated,"File: ""J:\082018-os-Sc-Wa\sc4-O.raw""	SpectrumID: ""8478""	scans: ""15217"""
PPGPIGNVGAPGPK,2|Oxidation|11|Oxidation,"File: ""J:\082018-os-Sc-Wa\sc4-O.raw""	SpectrumID: ""15281""	scans: ""22647"""
GPAGPPGFPGAVGAK,6|Oxidation|9|Oxidation,"File: ""J:\082018-os-Sc-Wa\sc4-O.raw""	SpectrumID: ""11912""	scans: ""18991"""
GPIGPPGPAGAPGDK,6|Oxidation|12|Oxidation,"File: ""J:\082018-os-Sc-Wa\sc4-O.raw""	SpectrumID: ""8198""	scans: ""14919"""
GEQGPSGASGPAGPR,,"File: ""J:\082018-os-Sc-Wa\sc4-O.raw""	SpectrumID: ""4837""	scans: ""11124"""
GAPGIAGAPGFPGAR,3|Oxidation|9|Oxidation|12|Oxidation,"File: ""J:\082018-os-Sc-Wa\sc4-O.raw""	SpectrumID: ""12569""	scans: ""19692"""
GFPGLPGPSGEPGK,3|Oxidation|6|Oxidation|12|Oxidation,"File: ""J:\082018-os-Sc-Wa\sc4-O.raw""	SpectrumID: ""13866""	scans: ""21130"""
GPPGPIGNVGAPGPK,3|Oxidation|8|Deamidated|12|Oxidation,"File: ""J:\082018-os-Sc-Wa\sc4-O.raw""	SpectrumID: ""11075""	scans: ""18092"""
GPAGERGSPGPAGPK,9|Oxidation,"File: ""J:\082018-os-Sc-Wa\sc4-O.raw""	SpectrumID: ""2234""	scans: ""7937"""
GQPGAKGEPGDAGAK,2|Deamidated|9|Oxidation,"File: ""J:\082018-os-Sc-Wa\sc4-O.raw""	SpectrumID: ""1597""	scans: ""6932"""
GAPGAPGAPGPVGPAGK,3|Oxidation|6|Oxidation,"File: ""J:\082018-os-Sc-Wa\sc4-O.raw""	SpectrumID: ""7769""	scans: ""14446"""
GAPGTPGPQGIAGQR,3|Oxidation|6|Oxidation|14|Deamidated,"File: ""J:\082018-os-Sc-Wa\sc4-O.raw""	SpectrumID: ""7717""	scans: ""14390"""
SPGENGAPGQMGPR,2|Oxidation|5|Deamidated|8|Oxidation|10|Deamidated|11|Oxidation,"File: ""J:\082018-os-Sc-Wa\sc4-O.raw""	SpectrumID: ""2842""	scans: ""8731"""
GEPGPPGPAGAAGPAGN,3|Oxidation|6|Oxidation|17|Deamidated,"File: ""J:\082018-os-Sc-Wa\sc4-O.raw""	SpectrumID: ""10768""	scans: ""17749"""
PSGNAGPPGPPGPVGK,4|Deamidated|8|Oxidation|13|Oxidation,"File: ""J:\082018-os-Sc-Wa\sc4-O.raw""	SpectrumID: ""7053""	scans: ""13644"""
GPPGPMGPPGLAGPPG,3|Oxidation|6|Oxidation|9|Oxidation|15|Oxidation,"File: ""J:\082018-os-Sc-Wa\sc4-O.raw""	SpectrumID: ""15451""	scans: ""22836"""
MGPPGLAGPPGESGR,1|Oxidation|4|Oxidation|10|Oxidation,"File: ""J:\082018-os-Sc-Wa\sc4-O.raw""	SpectrumID: ""8769""	scans: ""15531"""
SPGEQGPSGASGPAGPR,2|Oxidation|5|Deamidated,"File: ""J:\082018-os-Sc-Wa\sc4-O.raw""	SpectrumID: ""5834""	scans: ""12274"""
GAAGPAGNPGADGQPGAK,8|Deamidated|9|Oxidation|14|Deamidated|15|Oxidation,"File: ""J:\082018-os-Sc-Wa\sc4-O.raw""	SpectrumID: ""3344""	scans: ""9359"""
GPPGPMGPPGLAGPPGE,3|Oxidation|6|Oxidation|9|Oxidation,"File: ""J:\082018-os-Sc-Wa\sc4-O.raw""	SpectrumID: ""18104""	scans: ""25690"""
PGEPGEPGASGPMGPR,1|Oxidation|4|Oxidation|7|Oxidation|13|Oxidation,"File: ""J:\082018-os-Sc-Wa\sc4-O.raw""	SpectrumID: ""4553""	scans: ""10789"""
GPMGPPGLAGPPGESGR,3|Oxidation|12|Oxidation,"File: ""J:\082018-os-Sc-Wa\sc4-O.raw""	SpectrumID: ""11283""	scans: ""18316"""
GPTGPAGPPGFPGAVGAK,9|Oxidation|12|Oxidation,"File: ""J:\082018-os-Sc-Wa\sc4-O.raw""	SpectrumID: ""13415""	scans: ""20602"""
GLTGPIGPPGPAGAPGDK,9|Oxidation,"File: ""J:\082018-os-Sc-Wa\sc4-O.raw""	SpectrumID: ""15669""	scans: ""23069"""
GANGAPGIAGAPGFPGAR,6|Oxidation|12|Oxidation|15|Oxidation,"File: ""J:\082018-os-Sc-Wa\sc4-O.raw""	SpectrumID: ""12680""	scans: ""19818"""
PGPSGNAGPPGPPGPVGK,1|Oxidation|6|Deamidated|10|Oxidation|13|Oxidation,"File: ""J:\082018-os-Sc-Wa\sc4-O.raw""	SpectrumID: ""8039""	scans: ""14749"""
GEAGAQGPPGPAGPAGER,6|Deamidated|9|Oxidation,"File: ""J:\082018-os-Sc-Wa\sc4-O.raw""	SpectrumID: ""7143""	scans: ""13760"""
GPAGAPGTPGPQGIAGQR,6|Oxidation|12|Deamidated,"File: ""J:\082018-os-Sc-Wa\sc4-O.raw""	SpectrumID: ""10499""	scans: ""17420"""
PPGAPGAPGAPGPVGPAGK,2|Oxidation|5|Oxidation|8|Oxidation|11|Oxidation,"File: ""J:\082018-os-Sc-Wa\sc4-O.raw""	SpectrumID: ""7199""	scans: ""13820"""
GSPGEAGRPGEAGLPGAK,3|Oxidation|9|Oxidation|15|Oxidation,"File: ""J:\082018-os-Sc-Wa\sc4-O.raw""	SpectrumID: ""4294""	scans: ""10486"""
GFPGADGVAGPKGPAGER,3|Oxidation,"File: ""J:\082018-os-Sc-Wa\sc4-O.raw""	SpectrumID: ""9942""	scans: ""16818"""
GPPGAPGAPGAPGPVGPAGK,3|Oxidation|6|Oxidation|14|Oxidation,"File: ""J:\082018-os-Sc-Wa\sc4-O.raw""	SpectrumID: ""8702""	scans: ""15460"""
PGPTGPAGPPGFPGAVGAK,1|Oxidation|10|Oxidation|13|Oxidation,"File: ""J:\082018-os-Sc-Wa\sc4-O.raw""	SpectrumID: ""13900""	scans: ""21168"""
DGEAGAQGPPGPAGPAGER,,"File: ""J:\082018-os-Sc-Wa\sc4-O.raw""	SpectrumID: ""9473""	scans: ""16295"""
PAGAAGPAGNPGADGQPGAK,10|Deamidated|11|Oxidation|16|Deamidated|17|Oxidation,"File: ""J:\082018-os-Sc-Wa\sc4-O.raw""	SpectrumID: ""4774""	scans: ""11054"""
EPGSPGENGAPGQMGPR,2|Oxidation|5|Oxidation|8|Deamidated|11|Oxidation|13|Deamidated|14|Oxidation,"File: ""J:\082018-os-Sc-Wa\sc4-O.raw""	SpectrumID: ""3905""	scans: ""10000"""
VGPPGPSGNAGPPGPPGPVG,4|Oxidation|9|Deamidated|13|Oxidation|16|Oxidation,"File: ""J:\082018-os-Sc-Wa\sc4-O.raw""	SpectrumID: ""15368""	scans: ""22746"""
GSEGPQGVRGEPGPPGPAG,6|Deamidated|12|Oxidation|15|Oxidation,"File: ""J:\082018-os-Sc-Wa\sc4-O.raw""	SpectrumID: ""8174""	scans: ""14893"""
TGDAGPVGPPGPPGPPGPPG,10|Oxidation|13|Oxidation|16|Oxidation|19|Oxidation,"File: ""J:\082018-os-Sc-Wa\sc4-O.raw""	SpectrumID: ""14028""	scans: ""21308"""
GEPGSPGENGAPGQMGPR,3|Oxidation|6|Oxidation|12|Oxidation,"File: ""J:\082018-os-Sc-Wa\sc4-O.raw""	SpectrumID: ""5475""	scans: ""11859"""
GPAGAAGPAGNPGADGQPGAK,11|Deamidated|12|Oxidation|17|Deamidated|18|Oxidation,"File: ""J:\082018-os-Sc-Wa\sc4-O.raw""	SpectrumID: ""5540""	scans: ""11930"""
PGEQGVPGDLGAPGPSGAR,1|Oxidation|4|Deamidated|15|Oxidation,"File: ""J:\082018-os-Sc-Wa\sc4-O.raw""	SpectrumID: ""12681""	scans: ""19819"""
GPPGPSGNAGPPGPPGPVGK,2|Oxidation|3|Oxidation|8|Deamidated|12|Oxidation|15|Oxidation,"File: ""J:\082018-os-Sc-Wa\sc4-O.raw""	SpectrumID: ""8215""	scans: ""14937"""
DGEAGAQGPPGPAGPAGERG,7|Deamidated|10|Oxidation,"File: ""J:\082018-os-Sc-Wa\sc4-O.raw""	SpectrumID: ""8673""	scans: ""15429"""
GPPGPMGPPGLAGPPGESGR,3|Oxidation|6|Oxidation,"File: ""J:\082018-os-Sc-Wa\sc4-O.raw""	SpectrumID: ""13845""	scans: ""21105"""
VGPPGPSGNAGPPGPPGPVGK,4|Oxidation|9|Deamidated|13|Oxidation,"File: ""J:\082018-os-Sc-Wa\sc4-O.raw""	SpectrumID: ""11792""	scans: ""18863"""
GANGAPGNDGAKGDAGAPGAPG,3|Deamidated|6|Oxidation|8|Deamidated|18|Oxidation|21|Oxidation,"File: ""J:\082018-os-Sc-Wa\sc4-O.raw""	SpectrumID: ""3762""	scans: ""9837"""
TGPPGPAGQDGRPGPPGPPG,4|Oxidation|9|Deamidated|13|Oxidation|16|Oxidation|19|Oxidation,"File: ""J:\082018-os-Sc-Wa\sc4-O.raw""	SpectrumID: ""6956""	scans: ""13541"""
GPPGPTGPAGPPGFPGAVGAK,3|Oxidation|12|Oxidation|15|Oxidation,"File: ""J:\082018-os-Sc-Wa\sc4-O.raw""	SpectrumID: ""14376""	scans: ""21680"""
TGDAGPVGPPGPPGPPGPPGP,10|Oxidation|13|Oxidation|16|Oxidation|19|Oxidation,"File: ""J:\082018-os-Sc-Wa\sc4-O.raw""	SpectrumID: ""16345""	scans: ""23811"""
PAGPPGAPGAPGAPGPVGPAGK,5|Oxidation|8|Oxidation|11|Oxidation|14|Oxidation,"File: ""J:\082018-os-Sc-Wa\sc4-O.raw""	SpectrumID: ""8791""	scans: ""15555"""
GPPGSPGEQGPSGASGPAGPR,3|Oxidation|6|Oxidation|9|Deamidated,"File: ""J:\082018-os-Sc-Wa\sc4-O.raw""	SpectrumID: ""6680""	scans: ""13225"""
AGPPGPTGPAGPPGFPGAVGAK,4|Oxidation|13|Oxidation,"File: ""J:\082018-os-Sc-Wa\sc4-O.raw""	SpectrumID: ""16557""	scans: ""24039"""
GPAGPPGAPGAPGAPGPVGPAGK,6|Oxidation|9|Oxidation|12|Oxidation|17|Oxidation,"File: ""J:\082018-os-Sc-Wa\sc4-O.raw""	SpectrumID: ""9038""	scans: ""15820"""
TGPPGPAGQDGRPGPPGPPGA,4|Oxidation|9|Deamidated|13|Oxidation|16|Oxidation|19|Oxidation,"File: ""J:\082018-os-Sc-Wa\sc4-O.raw""	SpectrumID: ""8199""	scans: ""14920"""
TGDAGPVGPPGPPGPPGPPGPP,10|Oxidation|13|Oxidation|16|Oxidation,"File: ""J:\082018-os-Sc-Wa\sc4-O.raw""	SpectrumID: ""18940""	scans: ""26602"""
GNDGATGAAGPPGPTGPAGPPGF,2|Deamidated|14|Oxidation|21|Oxidation,"File: ""J:\082018-os-Sc-Wa\sc4-O.raw""	SpectrumID: ""22426""	scans: ""30388"""
GKPGEQGVPGDLGAPGPSGAR,3|Oxidation|6|Deamidated|9|Oxidation|15|Oxidation,"File: ""J:\082018-os-Sc-Wa\sc4-O.raw""	SpectrumID: ""7645""	scans: ""14313"""
PGPPGSPGEQGPSGASGPAGPR,1|Oxidation|4|Oxidation|7|Oxidation|10|Deamidated,"File: ""J:\082018-os-Sc-Wa\sc4-O.raw""	SpectrumID: ""7256""	scans: ""13880"""
AAGPPGPTGPAGPPGFPGAVGAK,5|Oxidation|14|Oxidation|17|Oxidation,"File: ""J:\082018-os-Sc-Wa\sc4-O.raw""	SpectrumID: ""14907""	scans: ""22248"""
RVGPPGPSGNAGPPGPPGPVGK,5|Oxidation|10|Deamidated|14|Oxidation|19|Oxidation,"File: ""J:\082018-os-Sc-Wa\sc4-O.raw""	SpectrumID: ""8537""	scans: ""15284"""
TGDAGPVGPPGPPGPPGPPGPPS,10|Oxidation|13|Oxidation|16|Oxidation,"File: ""J:\082018-os-Sc-Wa\sc4-O.raw""	SpectrumID: ""18032""	scans: ""25613"""
GPPGPAGAAGPAGNPGADGQPGAK,3|Oxidation|14|Deamidated|15|Oxidation|20|Deamidated|21|Oxidation,"File: ""J:\082018-os-Sc-Wa\sc4-O.raw""	SpectrumID: ""7350""	scans: ""13990"""
VGPPGPSGNAGPPGPPGPVGKEG,4|Oxidation|9|Deamidated|13|Oxidation|16|Oxidation,"File: ""J:\082018-os-Sc-Wa\sc4-O.raw""	SpectrumID: ""11211""	scans: ""18238"""
GAAGPPGPTGPAGPPGFPGAVGAK,6|Oxidation|15|Oxidation|18|Oxidation,"File: ""J:\082018-os-Sc-Wa\sc4-O.raw""	SpectrumID: ""15028""	scans: ""22377"""
GPPGPMGPPGLAGPPGESGREG,3|Oxidation|6|Oxidation|9|Oxidation|15|Oxidation,"File: ""J:\082018-os-Sc-Wa\sc4-O.raw""	SpectrumID: ""11940""	scans: ""19021"""
GFQGPPGEPGEPGASGPMGPR,6|Oxidation|9|Oxidation|12|Oxidation|18|Oxidation,"File: ""J:\082018-os-Sc-Wa\sc4-O.raw""	SpectrumID: ""10021""	scans: ""16902"""
GRTGDAGPVGPPGPPGPPGPPGP,12|Oxidation|14|Oxidation|18|Oxidation|23|Oxidation,"File: ""J:\082018-os-Sc-Wa\sc4-O.raw""	SpectrumID: ""11814""	scans: ""18886"""
GRVGPPGPSGNAGPPGPPGPVGK,6|Oxidation|11|Deamidated|15|Oxidation|18|Oxidation,"File: ""J:\082018-os-Sc-Wa\sc4-O.raw""	SpectrumID: ""8410""	scans: ""15145"""
TGPPGPAGQDGRPGPPGPPGAR,4|Oxidation|13|Oxidation|16|Oxidation|19|Oxidation,"File: ""J:\082018-os-Sc-Wa\sc4-O.raw""	SpectrumID: ""5513""	scans: ""11900"""
TGDAGPVGPPGPPGPPGPPGPPSG,10|Oxidation|13|Oxidation|16|Oxidation,"File: ""J:\082018-os-Sc-Wa\sc4-O.raw""	SpectrumID: ""17928""	scans: ""25502"""
DGEAGAQGPPGPAGPAGERGEQG,10|Oxidation|22|Deamidated,"File: ""J:\082018-os-Sc-Wa\sc4-O.raw""	SpectrumID: ""8915""	scans: ""15689"""
~GAPGADGPAGAPGTPGPQGIAGQR,12|Oxidation,"File: ""J:\082018-os-Sc-Wa\sc4-O.raw""	SpectrumID: ""11731""	scans: ""18798"""
GPPGPPGSPGEQGPSGASGPAGPR,3|Oxidation|6|Oxidation|9|Oxidation,"File: ""J:\082018-os-Sc-Wa\sc4-O.raw""	SpectrumID: ""7642""	scans: ""14310"""
GRTGDAGPVGPPGPPGPPGPPGPP,12|Oxidation|15|Oxidation|18|Oxidation,"File: ""J:\082018-os-Sc-Wa\sc4-O.raw""	SpectrumID: ""12730""	scans: ""19871"""
GVQGPPGPAGPRGANGAPGNDGAK,3|Deamidated|6|Oxidation|15|Deamidated|18|Oxidation|20|Deamidated,"File: ""J:\082018-os-Sc-Wa\sc4-O.raw""	SpectrumID: ""6579""	scans: ""13118"""
TGAAGPPGPTGPAGPPGFPGAVGAK,7|Oxidation|16|Oxidation|19|Oxidation,"File: ""J:\082018-os-Sc-Wa\sc4-O.raw""	SpectrumID: ""15164""	scans: ""22522"""
GEPGPPGPAGFAGPPGADGQPGAK,3|Oxidation|6|Oxidation|15|Oxidation|20|Deamidated,"File: ""J:\082018-os-Sc-Wa\sc4-O.raw""	SpectrumID: ""14150""	scans: ""21439"""
GETGPAGPPGAPGAPGAPGPVGPAGK,9|Oxidation|15|Oxidation,"File: ""J:\082018-os-Sc-Wa\sc4-O.raw""	SpectrumID: ""12556""	scans: ""19678"""
GSEGPQGVRGEPGPPGPAGAAGPAG,6|Deamidated|12|Oxidation|15|Oxidation,"File: ""J:\082018-os-Sc-Wa\sc4-O.raw""	SpectrumID: ""10600""	scans: ""17549"""
GAPGDRGEPGPPGPAGFAGPPGAD,3|Oxidation|9|Oxidation|14|Oxidation|21|Oxidation,"File: ""J:\082018-os-Sc-Wa\sc4-O.raw""	SpectrumID: ""13723""	scans: ""20972"""
GERGPPGPMGPPGLAGPPGESGR,6|Oxidation|9|Oxidation|18|Oxidation,"File: ""J:\082018-os-Sc-Wa\sc4-O.raw""	SpectrumID: ""10181""	scans: ""17073"""
ATGAAGPPGPTGPAGPPGFPGAVGAK,8|Oxidation|17|Oxidation|20|Oxidation,"File: ""J:\082018-os-Sc-Wa\sc4-O.raw""	SpectrumID: ""15257""	scans: ""22621"""
PGPPGKNGDDGEAGKPGRPGER,1|Oxidation|4|Oxidation|7|Deamidated|16|Oxidation|19|Oxidation,"File: ""J:\082018-os-Sc-Wa\sc4-O.raw""	SpectrumID: ""1017""	scans: ""6036"""
GRTGDAGPVGPPGPPGPPGPPGPPS,12|Oxidation|15|Oxidation|18|Oxidation|21|Oxidation,"File: ""J:\082018-os-Sc-Wa\sc4-O.raw""	SpectrumID: ""12405""	scans: ""19517"""
QGPPGPPGSPGEQGPSGASGPAGPR,4|Oxidation|7|Oxidation|10|Oxidation|13|Deamidated,"File: ""J:\082018-os-Sc-Wa\sc4-O.raw""	SpectrumID: ""13121""	scans: ""20288"""
DGEAGAQGPPGPAGPAGERGEQGPA,10|Oxidation|22|Deamidated,"File: ""J:\082018-os-Sc-Wa\sc4-O.raw""	SpectrumID: ""10811""	scans: ""17795"""
GATGAAGPPGPTGPAGPPGFPGAVGAK,11|Oxidation|18|Oxidation|21|Oxidation,"File: ""J:\082018-os-Sc-Wa\sc4-O.raw""	SpectrumID: ""15399""	scans: ""22781"""
PQGFQGPPGEPGEPGASGPMGPR,2|Deamidated|5|Deamidated|8|Oxidation|11|Oxidation|14|Oxidation|20|Oxidation,"File: ""J:\082018-os-Sc-Wa\sc4-O.raw""	SpectrumID: ""12154""	scans: ""19249"""
GSEGPQGVRGEPGPPGPAGAAGPAGN,12|Oxidation|15|Oxidation|26|Deamidated,"File: ""J:\082018-os-Sc-Wa\sc4-O.raw""	SpectrumID: ""10370""	scans: ""17280"""
GRTGDAGPVGPPGPPGPPGPPGPPSG,12|Oxidation|15|Oxidation|18|Oxidation,"File: ""J:\082018-os-Sc-Wa\sc4-O.raw""	SpectrumID: ""13327""	scans: ""20508"""
DGEAGAQGPPGPAGPAGERGEQGPAG,7|Deamidated|22|Deamidated,"File: ""J:\082018-os-Sc-Wa\sc4-O.raw""	SpectrumID: ""12571""	scans: ""19694"""
GEPGPPGPAGAAGPAGNPGADGQPGAK,3|Oxidation|6|Oxidation|18|Oxidation|23|Deamidated,"File: ""J:\082018-os-Sc-Wa\sc4-O.raw""	SpectrumID: ""8881""	scans: ""15653"""
RGETGPAGPPGAPGAPGAPGPVGPAGK,10|Oxidation|13|Oxidation|19|Oxidation,"File: ""J:\082018-os-Sc-Wa\sc4-O.raw""	SpectrumID: ""8712""	scans: ""15470"""
GDRGETGPAGPPGAPGAPGAPGPVGPA,12|Oxidation|15|Oxidation|18|Oxidation|21|Oxidation,"File: ""J:\082018-os-Sc-Wa\sc4-O.raw""	SpectrumID: ""11545""	scans: ""18597"""
GPPGPPGKNGDDGEAGKPGRPGER,3|Oxidation|6|Oxidation|9|Deamidated|18|Oxidation|21|Oxidation,"File: ""J:\082018-os-Sc-Wa\sc4-O.raw""	SpectrumID: ""2177""	scans: ""7875"""
GDRGETGPAGPPGAPGAPGAPGPVGPAG,12|Oxidation|15|Oxidation|18|Oxidation,"File: ""J:\082018-os-Sc-Wa\sc4-O.raw""	SpectrumID: ""12755""	scans: ""19898"""
DGATGAAGPPGPTGPAGPPGFPGAVGAK,10|Oxidation|19|Oxidation|22|Oxidation,"File: ""J:\082018-os-Sc-Wa\sc4-O.raw""	SpectrumID: ""17837""	scans: ""25405"""
GLQGPPGPPGSPGEQGPSGASGPAGPR,3|Deamidated|6|Oxidation|9|Oxidation|12|Oxidation|15|Deamidated,"File: ""J:\082018-os-Sc-Wa\sc4-O.raw""	SpectrumID: ""11851""	scans: ""18926"""
DRGETGPAGPPGAPGAPGAPGPVGPAGK,11|Oxidation|14|Oxidation|17|Oxidation|20|Oxidation,"File: ""J:\082018-os-Sc-Wa\sc4-O.raw""	SpectrumID: ""9789""	scans: ""16642"""
GDRGETGPAGPPGAPGAPGAPGPVGPAGK,12|Oxidation|18|Oxidation,"File: ""J:\082018-os-Sc-Wa\sc4-O.raw""	SpectrumID: ""10568""	scans: ""17503"""
NDGATGAAGPPGPTGPAGPPGFPGAVGAK,1|Deamidated|11|Oxidation|20|Oxidation|23|Oxidation,"File: ""J:\082018-os-Sc-Wa\sc4-O.raw""	SpectrumID: ""21306""	scans: ""29166"""
GRTGDAGPVGPPGPPGPPGPPGPPSGGF,12|Oxidation|14|Oxidation|18|Oxidation|21|Oxidation,"File: ""J:\082018-os-Sc-Wa\sc4-O.raw""	SpectrumID: ""17220""	scans: ""24746"""
GDAGPAGPKGEPGSPGENGAPGQMGPR,12|Oxidation|15|Oxidation|18|Deamidated|21|Oxidation|24|Oxidation,"File: ""J:\082018-os-Sc-Wa\sc4-O.raw""	SpectrumID: ""4788""	scans: ""11071"""
TGDAGPVGPPGPPGPPGPPGPPSGGFDF,10|Oxidation|13|Oxidation|16|Oxidation,"File: ""J:\082018-os-Sc-Wa\sc4-O.raw""	SpectrumID: ""29884""	scans: ""38547"""
GNDGATGAAGPPGPTGPAGPPGFPGAVGAK,12|Oxidation|21|Oxidation,"File: ""J:\082018-os-Sc-Wa\sc4-O.raw""	SpectrumID: ""17853""	scans: ""25422"""
DGEAGAQGPPGPAGPAGERGEQGPAGSPG,10|Oxidation|22|Deamidated|28|Oxidation,"File: ""J:\082018-os-Sc-Wa\sc4-O.raw""	SpectrumID: ""10528""	scans: ""17451"""
GAPGPQGFQGPPGEPGEPGASGPMGPR,3|Oxidation|6|Deamidated|9|Deamidated|12|Oxidation|15|Oxidation|18|Oxidation|24|Oxidation,"File: ""J:\082018-os-Sc-Wa\sc4-O.raw""	SpectrumID: ""13141""	scans: ""20309"""
VRGEPGPPGPAGAAGPAGNPGADGQPGAK,5|Oxidation|8|Oxidation|19|Deamidated|20|Oxidation|25|Deamidated|26|Oxidation,"File: ""J:\082018-os-Sc-Wa\sc4-O.raw""	SpectrumID: ""6908""	scans: ""13490"""
GVRGEPGPPGPAGAAGPAGNPGADGQPGAK,6|Oxidation|9|Oxidation|20|Deamidated|21|Oxidation|26|Deamidated|27|Oxidation,"File: ""J:\082018-os-Sc-Wa\sc4-O.raw""	SpectrumID: ""7205""	scans: ""13826"""
GAPGDRGEPGPPGPAGFAGPPGADGQPGAK,3|Oxidation|9|Oxidation|21|Oxidation|26|Deamidated,"File: ""J:\082018-os-Sc-Wa\sc4-O.raw""	SpectrumID: ""12363""	scans: ""19472"""
GFSGLQGPPGPPGSPGEQGPSGASGPAGPR,11|Oxidation|12|Oxidation,"File: ""J:\082018-os-Sc-Wa\sc4-O.raw""	SpectrumID: ""16361""	scans: ""23828"""
GRTGDAGPVGPPGPPGPPGPPGPPSGGFDF,12|Oxidation|15|Oxidation|18|Oxidation|21|Oxidation,"File: ""J:\082018-os-Sc-Wa\sc4-O.raw""	SpectrumID: ""22347""	scans: ""30304"""
GARGNDGATGAAGPPGPTGPAGPPGFPGAVGAK,5|Deamidated|15|Oxidation|24|Oxidation|27|Oxidation,"File: ""J:\082018-os-Sc-Wa\sc4-O.raw""	SpectrumID: ""13522""	scans: ""20716"""
GPPGAPGPQGFQGPPGEPGEPGASGPMGPR,2|Oxidation|6|Oxidation|12|Deamidated|15|Oxidation|18|Oxidation|21|Oxidation|27|Oxidation,"File: ""J:\082018-os-Sc-Wa\sc4-O.raw""	SpectrumID: ""13092""	scans: ""20257"""
GPQGVRGEPGPPGPAGAAGPAGNPGADGQPGAK,3|Deamidated|9|Oxidation|12|Oxidation|23|Deamidated|24|Oxidation|29|Deamidated,"File: ""J:\082018-os-Sc-Wa\sc4-O.raw""	SpectrumID: ""9213""	scans: ""16011"""
SEGPQGVRGEPGPPGPAGAAGPAGNPGADGQPGAK,4|Oxidation|11|Oxidation|14|Oxidation|25|Deamidated|26|Oxidation|31|Deamidated,"File: ""J:\082018-os-Sc-Wa\sc4-O.raw""	SpectrumID: ""9568""	scans: ""16407"""
GSEGPQGVRGEPGPPGPAGAAGPAGNPGADGQPGAK,12|Oxidation|15|Oxidation|27|Oxidation|32|Deamidated,"File: ""J:\082018-os-Sc-Wa\sc4-O.raw""	SpectrumID: ""9069""	scans: ""15854"""
GNDGATGAAGPPGPTGPAGPPGFPGAVGAKGEAGPQGAR,12|Oxidation|21|Oxidation|24|Oxidation|35|Oxidation|36|Deamidated,"File: ""J:\082018-os-Sc-Wa\sc4-O.raw""	SpectrumID: ""13955""	scans: ""21227"""
RPGAPGPAGARGNDGATGAAGPPGPTGPAGPPGFPGAVGAK,2|Oxidation|5|Oxidation|7|Oxidation|23|Oxidation|32|Oxidation|35|Oxidation,"File: ""J:\082018-os-Sc-Wa\sc4-O.raw""	SpectrumID: ""11505""	scans: ""18555"""
AGPPGATGFPGAAGR,4|Oxidation|10|Oxidation,"File: ""J:\082018-os-Sc-Wa\sc4-O.raw""	SpectrumID: ""9609""	scans: ""16450"""
SAGPPGATGFPGAAGR,5|Oxidation|11|Oxidation,"File: ""J:\082018-os-Sc-Wa\sc4-O.raw""	SpectrumID: ""9835""	scans: ""16698"""
GSAGPPGATGFPGAAGR,6|Oxidation|12|Oxidation,"File: ""J:\082018-os-Sc-Wa\sc4-O.raw""	SpectrumID: ""10249""	scans: ""17150"""
KGESGPSGPAGPTGAR,,"File: ""J:\082018-os-Sc-Wa\sc4-O.raw""	SpectrumID: ""3424""	scans: ""9455"""
GLTGPIGPPGPAGAPGDKGESGPSGPAGPTGAR,9|Oxidation|15|Oxidation,"File: ""J:\082018-os-Sc-Wa\sc4-O.raw""	SpectrumID: ""13435""	scans: ""20623"""
GPSGPQGPGGPPGPK,6|Deamidated|12|Oxidation,"File: ""J:\082018-os-Sc-Wa\sc4-O.raw""	SpectrumID: ""6029""	scans: ""12491"""
GDAGAPGAPGGQGAPGLQGMPGER,6|Oxidation|9|Oxidation|12|Deamidated|15|Oxidation|18|Deamidated|20|Oxidation|21|Oxidation,"File: ""J:\082018-os-Sc-Wa\sc4-O.raw""	SpectrumID: ""8614""	scans: ""15366"""
~GFSGLDGAKGDAGPAGPK,,"File: ""J:\082018-os-Sc-Wa\sc4-O.raw""	SpectrumID: ""9970""	scans: ""16847"""
XP_024419757.2 collagen alpha-2(V) chain [Desmodus rotundus]
GLTGNPGVQGPEGK,5|Deamidated|6|Oxidation|9|Deamidated,"File: ""J:\082018-os-Sc-Wa\sc4-O.raw""	SpectrumID: ""8898""	scans: ""15671"""
GTQGPPGATGFPGSAGR,3|Deamidated|5|Oxidation|6|Oxidation|12|Oxidation,"File: ""J:\082018-os-Sc-Wa\sc4-O.raw""	SpectrumID: ""8069""	scans: ""14781"""
XP_053782700.1 collagen alpha-2(I) chain [Desmodus rotundus]
PGANGLTGAK,1|Oxidation|4|Deamidated,"File: ""J:\082018-os-Sc-Wa\sc4-O.raw""	SpectrumID: ""5315""	scans: ""11683"""
PGPIGPAGAR,1|Oxidation,"File: ""J:\082018-os-Sc-Wa\sc4-O.raw""	SpectrumID: ""6758""	scans: ""13309"""
GEVGPAGPNGF,,"File: ""J:\082018-os-Sc-Wa\sc4-O.raw""	SpectrumID: ""18557""	scans: ""26173"""
PGNIGFPGPK,1|Oxidation|7|Oxidation,"File: ""J:\082018-os-Sc-Wa\sc4-O.raw""	SpectrumID: ""11751""	scans: ""18819"""
DGNPGNDGPPGR,3|Deamidated|10|Oxidation,"File: ""J:\082018-os-Sc-Wa\sc4-O.raw""	SpectrumID: ""2344""	scans: ""8077"""
GEPGNIGFPGPK,3|Oxidation|5|Deamidated|9|Oxidation,"File: ""J:\082018-os-Sc-Wa\sc4-O.raw""	SpectrumID: ""12611""	scans: ""19739"""
GFPGTPGLPGFK,3|Oxidation|9|Oxidation,"File: ""J:\082018-os-Sc-Wa\sc4-O.raw""	SpectrumID: ""19635""	scans: ""27347"""
GEQGPAGPPGFQG,3|Deamidated|9|Oxidation|12|Deamidated,"File: ""J:\082018-os-Sc-Wa\sc4-O.raw""	SpectrumID: ""16899""	scans: ""24404"""
LGAPGILGLPGSR,4|Oxidation|10|Oxidation,"File: ""J:\082018-os-Sc-Wa\sc4-O.raw""	SpectrumID: ""19420""	scans: ""27114"""
GHPGKPGRPGER,3|Oxidation|9|Oxidation,"File: ""J:\082018-os-Sc-Wa\sc4-O.raw""	SpectrumID: ""481""	scans: ""5365"""
GFPGTPGLPGFKG,3|Oxidation|6|Oxidation|9|Oxidation,"File: ""J:\082018-os-Sc-Wa\sc4-O.raw""	SpectrumID: ""17404""	scans: ""24943"""
GEVGPAGPNGFAGPA,9|Deamidated,"File: ""J:\082018-os-Sc-Wa\sc4-O.raw""	SpectrumID: ""20997""	scans: ""28837"""
GSAGPPGFPGAPGPK,6|Oxidation|9|Oxidation|14|Oxidation,"File: ""J:\082018-os-Sc-Wa\sc4-O.raw""	SpectrumID: ""21134""	scans: ""28983"""
AGEDGHPGKPGRPG,7|Oxidation|13|Oxidation,"File: ""J:\082018-os-Sc-Wa\sc4-O.raw""	SpectrumID: ""596""	scans: ""5535"""
GSPGERGEVGPAGPN,3|Oxidation|15|Deamidated,"File: ""J:\082018-os-Sc-Wa\sc4-O.raw""	SpectrumID: ""6519""	scans: ""13054"""
GLPGEFGLPGPAGPR,3|Oxidation|9|Oxidation,"File: ""J:\082018-os-Sc-Wa\sc4-O.raw""	SpectrumID: ""18837""	scans: ""26481"""
GEVGPAGPNGFAGPAGAA,,"File: ""J:\082018-os-Sc-Wa\sc4-O.raw""	SpectrumID: ""20382""	scans: ""28146"""
GFPGTPGLPGFKGIR,3|Oxidation|9|Oxidation,"File: ""J:\082018-os-Sc-Wa\sc4-O.raw""	SpectrumID: ""17578""	scans: ""25128"""
PIGSAGPPGFPGAPGPK,8|Oxidation|11|Oxidation|16|Oxidation,"File: ""J:\082018-os-Sc-Wa\sc4-O.raw""	SpectrumID: ""13087""	scans: ""20252"""
GEVGPAGPNGFAGPAGAAG,9|Deamidated,"File: ""J:\082018-os-Sc-Wa\sc4-O.raw""	SpectrumID: ""21494""	scans: ""29368"""
GAAGLPGVAGAPGLPGPR,6|Oxidation|12|Oxidation|17|Oxidation,"File: ""J:\082018-os-Sc-Wa\sc4-O.raw""	SpectrumID: ""15999""	scans: ""23422"""
PAGEPGEPGQTGPAGAR,5|Oxidation|8|Oxidation|10|Deamidated,"File: ""J:\082018-os-Sc-Wa\sc4-O.raw""	SpectrumID: ""5310""	scans: ""11678"""
GPIGSAGPPGFPGAPGPK,9|Oxidation|12|Oxidation|17|Oxidation,"File: ""J:\082018-os-Sc-Wa\sc4-O.raw""	SpectrumID: ""14151""	scans: ""21440"""
PQGLLGAPGILGLPGSR,2|Deamidated|8|Oxidation|14|Oxidation,"File: ""J:\082018-os-Sc-Wa\sc4-O.raw""	SpectrumID: ""26725""	scans: ""35007"""
GNNGAQGPPGPQGVQGGK,3|Deamidated|6|Deamidated|9|Oxidation|12|Deamidated|15|Deamidated,"File: ""J:\082018-os-Sc-Wa\sc4-O.raw""	SpectrumID: ""7442""	scans: ""14095"""
AGEDGHPGKPGRPGER,7|Oxidation|10|Oxidation,"File: ""J:\082018-os-Sc-Wa\sc4-O.raw""	SpectrumID: ""703""	scans: ""5654"""
DGNPGNDGPPGRDGQPG,3|Deamidated|4|Oxidation|6|Deamidated|10|Oxidation|15|Deamidated|16|Oxidation,"File: ""J:\082018-os-Sc-Wa\sc4-O.raw""	SpectrumID: ""3270""	scans: ""9269"""
QGPAGEPGEPGQTGPAGAR,1|Deamidated|7|Oxidation|12|Deamidated|15|Oxidation,"File: ""J:\082018-os-Sc-Wa\sc4-O.raw""	SpectrumID: ""6239""	scans: ""12740"""
GPAGPIGSAGPPGFPGAPGPK,12|Oxidation|15|Oxidation|20|Oxidation,"File: ""J:\082018-os-Sc-Wa\sc4-O.raw""	SpectrumID: ""15927""	scans: ""23345"""
VGPAGPNGFAGPAGAAGQPGAK,7|Deamidated|18|Deamidated|19|Oxidation,"File: ""J:\082018-os-Sc-Wa\sc4-O.raw""	SpectrumID: ""14602""	scans: ""21922"""
TPGPQGLLGAPGILGLPGSR,2|Oxidation|5|Deamidated|11|Oxidation|17|Oxidation,"File: ""J:\082018-os-Sc-Wa\sc4-O.raw""	SpectrumID: ""27914""	scans: ""36315"""
FQGPAGEPGEPGQTGPAGAR,8|Oxidation|11|Oxidation|13|Deamidated,"File: ""J:\082018-os-Sc-Wa\sc4-O.raw""	SpectrumID: ""9574""	scans: ""16413"""
GFQGPAGEPGEPGQTGPAGAR,3|Deamidated|9|Oxidation|12|Oxidation|14|Deamidated,"File: ""J:\082018-os-Sc-Wa\sc4-O.raw""	SpectrumID: ""10934""	scans: ""17930"""
EVGPAGPNGFAGPAGAAGQPGAK,19|Deamidated|20|Oxidation,"File: ""J:\082018-os-Sc-Wa\sc4-O.raw""	SpectrumID: ""23157""	scans: ""31171"""
GSPGERGEVGPAGPNGFAGPAGA,3|Oxidation|15|Deamidated,"File: ""J:\082018-os-Sc-Wa\sc4-O.raw""	SpectrumID: ""15805""	scans: ""23214"""
GEVGPAGPNGFAGPAGAAGQPGAK,20|Deamidated|21|Oxidation,"File: ""J:\082018-os-Sc-Wa\sc4-O.raw""	SpectrumID: ""14456""	scans: ""21767"""
QGFQGPAGEPGEPGQTGPAGAR,1|Deamidated|10|Oxidation|13|Oxidation|15|Deamidated,"File: ""J:\082018-os-Sc-Wa\sc4-O.raw""	SpectrumID: ""18045""	scans: ""25627"""
GAPGPDGNNGAQGPPGPQGVQGGK,3|Oxidation|15|Oxidation,"File: ""J:\082018-os-Sc-Wa\sc4-O.raw""	SpectrumID: ""6995""	scans: ""13582"""
GSPGERGEVGPAGPNGFAGPAGAAG,3|Oxidation|15|Deamidated,"File: ""J:\082018-os-Sc-Wa\sc4-O.raw""	SpectrumID: ""15733""	scans: ""23137"""
VGPVGPAGPIGSAGPPGFPGAPGPK,16|Oxidation|19|Oxidation|24|Oxidation,"File: ""J:\082018-os-Sc-Wa\sc4-O.raw""	SpectrumID: ""20018""	scans: ""27755"""
GPQGFQGPAGEPGEPGQTGPAGAR,3|Deamidated|12|Oxidation|15|Oxidation|17|Deamidated,"File: ""J:\082018-os-Sc-Wa\sc4-O.raw""	SpectrumID: ""12230""	scans: ""19330"""
SVGPVGPAGPIGSAGPPGFPGAPGPK,17|Oxidation|20|Oxidation|23|Oxidation,"File: ""J:\082018-os-Sc-Wa\sc4-O.raw""	SpectrumID: ""20384""	scans: ""28148"""
GEVGPAGPNGFAGPAGAAGQPGAKGER,20|Deamidated|21|Oxidation,"File: ""J:\082018-os-Sc-Wa\sc4-O.raw""	SpectrumID: ""11550""	scans: ""18603"""
GERGEVGPAGPNGFAGPAGAAGQPGAK,12|Deamidated|23|Deamidated|24|Oxidation,"File: ""J:\082018-os-Sc-Wa\sc4-O.raw""	SpectrumID: ""12227""	scans: ""19327"""
GAPGPQGFQGPAGEPGEPGQTGPAGAR,3|Oxidation|6|Deamidated|9|Deamidated|15|Oxidation|18|Oxidation|20|Deamidated,"File: ""J:\082018-os-Sc-Wa\sc4-O.raw""	SpectrumID: ""13707""	scans: ""20950"""
GSDGSVGPVGPAGPIGSAGPPGFPGAPGPK,21|Oxidation|27|Oxidation,"File: ""J:\082018-os-Sc-Wa\sc4-O.raw""	SpectrumID: ""22314""	scans: ""30268"""
SPGERGEVGPAGPNGFAGPAGAAGQPGAK,2|Oxidation|10|Oxidation|14|Deamidated|25|Deamidated|26|Oxidation,"File: ""J:\082018-os-Sc-Wa\sc4-O.raw""	SpectrumID: ""11755""	scans: ""18823"""
GSPGERGEVGPAGPNGFAGPAGAAGQPGAK,3|Oxidation|27|Oxidation,"File: ""J:\082018-os-Sc-Wa\sc4-O.raw""	SpectrumID: ""11097""	scans: ""18116"""
AGVMGPAGSR,4|Oxidation,"File: ""J:\082018-os-Sc-Wa\sc4-O.raw""	SpectrumID: ""3317""	scans: ""9323"""
XP_053775060.1 collagen alpha-1(V) chain isoform X1 [Desmodus rotundus]
~GPAGPPGERG,6|Deamidated,"File: ""J:\082018-os-Sc-Wa\sc4-O.raw""	SpectrumID: ""3530""	scans: ""9579"""
DGEVGPR,,"File: ""J:\082018-os-Sc-Wa\sc4-O.raw""	SpectrumID: ""4382""	scans: ""10595"""
GPNGPQGPTGFPGPK,3|Deamidated|6|Deamidated|12|Oxidation,"File: ""J:\082018-os-Sc-Wa\sc4-O.raw""	SpectrumID: ""12229""	scans: ""19329"""
QESQAQAILQQAR,4|Deamidated|6|Deamidated|10|Deamidated|11|Deamidated,"File: ""J:\082018-os-Sc-Wa\sc4-O.raw""	SpectrumID: ""29515""	scans: ""38134"""
TGPIGPQGAPGKPGPDGLR,7|Deamidated|10|Oxidation|13|Oxidation,"File: ""J:\082018-os-Sc-Wa\sc4-O.raw""	SpectrumID: ""9197""	scans: ""15994"""
XP_024419904.1 collagen alpha-1(III) chain [Desmodus rotundus]
GPAGPQGPR,,"File: ""J:\082018-os-Sc-Wa\sc4-O.raw""	SpectrumID: ""2818""	scans: ""8686"""
~PVGPSGPAGK,2|Oxidation,"File: ""J:\082018-os-Sc-Wa\sc4-O.raw""	SpectrumID: ""7745""	scans: ""14421"""
GPAGPQGPRG,6|Deamidated,"File: ""J:\082018-os-Sc-Wa\sc4-O.raw""	SpectrumID: ""3530""	scans: ""9579"""
~GPVGPSGPAGK,3|Oxidation,"File: ""J:\082018-os-Sc-Wa\sc4-O.raw""	SpectrumID: ""7809""	scans: ""14499"""
GPAGPQGPRGD,6|Deamidated,"File: ""J:\082018-os-Sc-Wa\sc4-O.raw""	SpectrumID: ""4021""	scans: ""10132"""
Taxonomic match: Choloepus didactylus Average Score= [0.4482746]
Containing these species:Choloepus didactylus
XP_037701282.1 collagen alpha-1(II) chain isoform X1 [Choloepus didactylus]
PGLPGPSGEPGK,1|Oxidation|4|Oxidation,"File: ""J:\082018-os-Sc-Wa\sc4-O.raw""	SpectrumID: ""14864""	scans: ""22202"""
FAGPPGADGQPGAK,5|Oxidation|10|Deamidated,"File: ""J:\082018-os-Sc-Wa\sc4-O.raw""	SpectrumID: ""8478""	scans: ""15217"""
GFPGLPGPSGEPGK,3|Oxidation|6|Oxidation|12|Oxidation,"File: ""J:\082018-os-Sc-Wa\sc4-O.raw""	SpectrumID: ""13866""	scans: ""21130"""
XP_037706398.1 LOW QUALITY PROTEIN: collagen alpha-2(V) chain [Choloepus didactylus]
GLTGNPGVQGPEGK,5|Deamidated|6|Oxidation|9|Deamidated,"File: ""J:\082018-os-Sc-Wa\sc4-O.raw""	SpectrumID: ""8898""	scans: ""15671"""
GTQGPPGATGFPGSAGR,3|Deamidated|5|Oxidation|6|Oxidation|12|Oxidation,"File: ""J:\082018-os-Sc-Wa\sc4-O.raw""	SpectrumID: ""8069""	scans: ""14781"""
XP_037664782.1 LOW QUALITY PROTEIN: collagen alpha-1(I) chain [Choloepus didactylus]
EGGKGPR,,"File: ""J:\082018-os-Sc-Wa\sc4-O.raw""	SpectrumID: ""421""	scans: ""5110"""
AAGLPGPK,5|Oxidation,"File: ""J:\082018-os-Sc-Wa\sc4-O.raw""	SpectrumID: ""5265""	scans: ""11619"""
GDAGPAGPK,,"File: ""J:\082018-os-Sc-Wa\sc4-O.raw""	SpectrumID: ""410""	scans: ""4964"""
GAAGLPGPK,6|Oxidation,"File: ""J:\082018-os-Sc-Wa\sc4-O.raw""	SpectrumID: ""6186""	scans: ""12678"""
FSGLDGAK,,"File: ""J:\082018-os-Sc-Wa\sc4-O.raw""	SpectrumID: ""8835""	scans: ""15604"""
GPAGPQGPR,,"File: ""J:\082018-os-Sc-Wa\sc4-O.raw""	SpectrumID: ""2818""	scans: ""8686"""
GFSGLDGAK,,"File: ""J:\082018-os-Sc-Wa\sc4-O.raw""	SpectrumID: ""9922""	scans: ""16796"""
PPGAVGPAGK,2|Oxidation,"File: ""J:\082018-os-Sc-Wa\sc4-O.raw""	SpectrumID: ""7745""	scans: ""14421"""
~APGPVGPAGK,2|Oxidation,"File: ""J:\082018-os-Sc-Wa\sc4-O.raw""	SpectrumID: ""7745""	scans: ""14421"""
PGADGVAGPK,1|Oxidation,"File: ""J:\082018-os-Sc-Wa\sc4-O.raw""	SpectrumID: ""10902""	scans: ""17892"""
GPAGPQGPRG,6|Deamidated,"File: ""J:\082018-os-Sc-Wa\sc4-O.raw""	SpectrumID: ""3530""	scans: ""9579"""
~GPPGPAGPRG,6|Deamidated,"File: ""J:\082018-os-Sc-Wa\sc4-O.raw""	SpectrumID: ""3530""	scans: ""9579"""
TGPPGPAGQD,4|Oxidation|9|Deamidated,"File: ""J:\082018-os-Sc-Wa\sc4-O.raw""	SpectrumID: ""6190""	scans: ""12685"""
GPPGAVGPAGK,3|Oxidation,"File: ""J:\082018-os-Sc-Wa\sc4-O.raw""	SpectrumID: ""7809""	scans: ""14499"""
~GAPGPVGPAGK,3|Oxidation,"File: ""J:\082018-os-Sc-Wa\sc4-O.raw""	SpectrumID: ""7809""	scans: ""14499"""
PGFPGAVGAK,1|Oxidation|4|Oxidation,"File: ""J:\082018-os-Sc-Wa\sc4-O.raw""	SpectrumID: ""8260""	scans: ""14985"""
KGEPGDAGAK,4|Oxidation,"File: ""J:\082018-os-Sc-Wa\sc4-O.raw""	SpectrumID: ""434""	scans: ""5204"""
LAGPPGESGR,5|Oxidation,"File: ""J:\082018-os-Sc-Wa\sc4-O.raw""	SpectrumID: ""4176""	scans: ""10299"""
PGPMGPSGPR,4|Oxidation,"File: ""J:\082018-os-Sc-Wa\sc4-O.raw""	SpectrumID: ""28257""	scans: ""36687"""
AGVMGFPGPK,4|Oxidation|7|Oxidation,"File: ""J:\082018-os-Sc-Wa\sc4-O.raw""	SpectrumID: ""9876""	scans: ""16746"""
GPAGPQGPRGD,6|Deamidated,"File: ""J:\082018-os-Sc-Wa\sc4-O.raw""	SpectrumID: ""4021""	scans: ""10132"""
GPSGASGPAGPR,,"File: ""J:\082018-os-Sc-Wa\sc4-O.raw""	SpectrumID: ""3151""	scans: ""9134"""
PIGNVGAPGPK,4|Deamidated|10|Oxidation,"File: ""J:\082018-os-Sc-Wa\sc4-O.raw""	SpectrumID: ""7931""	scans: ""14634"""
PQGPSGPPGPK,2|Deamidated|8|Oxidation,"File: ""J:\082018-os-Sc-Wa\sc4-O.raw""	SpectrumID: ""4161""	scans: ""10283"""
AGPPGPPGPVGK,4|Oxidation|9|Oxidation,"File: ""J:\082018-os-Sc-Wa\sc4-O.raw""	SpectrumID: ""5869""	scans: ""12317"""
VPGPMGPSGPR,5|Oxidation,"File: ""J:\082018-os-Sc-Wa\sc4-O.raw""	SpectrumID: ""6669""	scans: ""13214"""
GFPGADGVAGPK,3|Oxidation,"File: ""J:\082018-os-Sc-Wa\sc4-O.raw""	SpectrumID: ""10968""	scans: ""17974"""
GIAGAPGFPGAR,6|Oxidation|9|Oxidation,"File: ""J:\082018-os-Sc-Wa\sc4-O.raw""	SpectrumID: ""11490""	scans: ""18539"""
PGLPGPSGEPGK,1|Oxidation|4|Oxidation,"File: ""J:\082018-os-Sc-Wa\sc4-O.raw""	SpectrumID: ""14864""	scans: ""22202"""
TGPPGPAGQDGR,4|Oxidation,"File: ""J:\082018-os-Sc-Wa\sc4-O.raw""	SpectrumID: ""2947""	scans: ""8874"""
GLTGSPGSPGPDG,6|Oxidation|9|Oxidation,"File: ""J:\082018-os-Sc-Wa\sc4-O.raw""	SpectrumID: ""8208""	scans: ""14929"""
EGSPGAEGSPGR,4|Oxidation|10|Oxidation,"File: ""J:\082018-os-Sc-Wa\sc4-O.raw""	SpectrumID: ""1795""	scans: ""7254"""
AGPPGFPGAVGAK,4|Oxidation|7|Oxidation,"File: ""J:\082018-os-Sc-Wa\sc4-O.raw""	SpectrumID: ""10794""	scans: ""17777"""
GVPGPPGAVGPAGK,,"File: ""J:\082018-os-Sc-Wa\sc4-O.raw""	SpectrumID: ""10912""	scans: ""17903"""
GQAGVMGFPGPK,11|Oxidation,"File: ""J:\082018-os-Sc-Wa\sc4-O.raw""	SpectrumID: ""13899""	scans: ""21167"""
NAGPPGPPGPVGK,1|Deamidated|5|Oxidation|10|Oxidation,"File: ""J:\082018-os-Sc-Wa\sc4-O.raw""	SpectrumID: ""8893""	scans: ""15666"""
SGPQGPSGPPGPK,10|Oxidation,"File: ""J:\082018-os-Sc-Wa\sc4-O.raw""	SpectrumID: ""4590""	scans: ""10840"""
GLTGSPGSPGPDGK,6|Oxidation,"File: ""J:\082018-os-Sc-Wa\sc4-O.raw""	SpectrumID: ""6206""	scans: ""12704"""
PIGPPGPAGAPGDK,5|Oxidation|11|Oxidation,"File: ""J:\082018-os-Sc-Wa\sc4-O.raw""	SpectrumID: ""9105""	scans: ""15896"""
PSGPQGPSGPPGPK,5|Deamidated|11|Oxidation,"File: ""J:\082018-os-Sc-Wa\sc4-O.raw""	SpectrumID: ""5910""	scans: ""12364"""
GSPGEAGRPGEAGL,3|Oxidation|9|Oxidation,"File: ""J:\082018-os-Sc-Wa\sc4-O.raw""	SpectrumID: ""6567""	scans: ""13105"""
FAGPPGADGQPGAK,5|Oxidation|10|Deamidated,"File: ""J:\082018-os-Sc-Wa\sc4-O.raw""	SpectrumID: ""8478""	scans: ""15217"""
PPGPIGNVGAPGPK,2|Oxidation|11|Oxidation,"File: ""J:\082018-os-Sc-Wa\sc4-O.raw""	SpectrumID: ""15281""	scans: ""22647"""
GPAGPPGFPGAVGAK,6|Oxidation|9|Oxidation,"File: ""J:\082018-os-Sc-Wa\sc4-O.raw""	SpectrumID: ""11912""	scans: ""18991"""
GPIGPPGPAGAPGDK,6|Oxidation|12|Oxidation,"File: ""J:\082018-os-Sc-Wa\sc4-O.raw""	SpectrumID: ""8198""	scans: ""14919"""
GEQGPSGASGPAGPR,,"File: ""J:\082018-os-Sc-Wa\sc4-O.raw""	SpectrumID: ""4837""	scans: ""11124"""
GPSGPQGPSGPPGPK,12|Oxidation,"File: ""J:\082018-os-Sc-Wa\sc4-O.raw""	SpectrumID: ""5980""	scans: ""12439"""
GAPGIAGAPGFPGAR,3|Oxidation|9|Oxidation|12|Oxidation,"File: ""J:\082018-os-Sc-Wa\sc4-O.raw""	SpectrumID: ""12569""	scans: ""19692"""
GFPGLPGPSGEPGK,3|Oxidation|6|Oxidation|12|Oxidation,"File: ""J:\082018-os-Sc-Wa\sc4-O.raw""	SpectrumID: ""13866""	scans: ""21130"""
GPPGPIGNVGAPGPK,3|Oxidation|8|Deamidated|12|Oxidation,"File: ""J:\082018-os-Sc-Wa\sc4-O.raw""	SpectrumID: ""11075""	scans: ""18092"""
GQPGAKGEPGDAGAK,2|Deamidated|9|Oxidation,"File: ""J:\082018-os-Sc-Wa\sc4-O.raw""	SpectrumID: ""1597""	scans: ""6932"""
GEPGPTGIQGPPGPA,3|Oxidation|9|Deamidated|12|Oxidation,"File: ""J:\082018-os-Sc-Wa\sc4-O.raw""	SpectrumID: ""15364""	scans: ""22742"""
GAPGAPGAPGPVGPAGK,3|Oxidation|6|Oxidation,"File: ""J:\082018-os-Sc-Wa\sc4-O.raw""	SpectrumID: ""7769""	scans: ""14446"""
GPSGPQGPSGPPGPKG,6|Deamidated|14|Oxidation,"File: ""J:\082018-os-Sc-Wa\sc4-O.raw""	SpectrumID: ""6347""	scans: ""12866"""
LNGLPGPIGPPGPR,2|Deamidated|5|Oxidation|10|Oxidation|13|Oxidation,"File: ""J:\082018-os-Sc-Wa\sc4-O.raw""	SpectrumID: ""17091""	scans: ""24609"""
GAEGSPGRDGSPGPK,6|Oxidation|12|Oxidation,"File: ""J:\082018-os-Sc-Wa\sc4-O.raw""	SpectrumID: ""1184""	scans: ""6239"""
SPGENGAPGQMGPR,2|Oxidation|5|Deamidated|8|Oxidation|10|Deamidated|11|Oxidation,"File: ""J:\082018-os-Sc-Wa\sc4-O.raw""	SpectrumID: ""2842""	scans: ""8731"""
GEPGPPGPAGAAGPAGN,3|Oxidation|6|Oxidation|17|Deamidated,"File: ""J:\082018-os-Sc-Wa\sc4-O.raw""	SpectrumID: ""10768""	scans: ""17749"""
TGIQGPPGPAGEEGK,4|Deamidated|7|Oxidation,"File: ""J:\082018-os-Sc-Wa\sc4-O.raw""	SpectrumID: ""8613""	scans: ""15365"""
PSGNAGPPGPPGPVGK,4|Deamidated|8|Oxidation|13|Oxidation,"File: ""J:\082018-os-Sc-Wa\sc4-O.raw""	SpectrumID: ""7053""	scans: ""13644"""
TGPPGPIGNVGAPGPK,4|Oxidation|9|Deamidated|13|Oxidation,"File: ""J:\082018-os-Sc-Wa\sc4-O.raw""	SpectrumID: ""11761""	scans: ""18830"""
GEPGPTGLPGPPGER,3|Oxidation|9|Oxidation|12|Oxidation,"File: ""J:\082018-os-Sc-Wa\sc4-O.raw""	SpectrumID: ""9495""	scans: ""16321"""
GETGPAGRPGEVGPPG,9|Oxidation|15|Oxidation,"File: ""J:\082018-os-Sc-Wa\sc4-O.raw""	SpectrumID: ""6220""	scans: ""12720"""
GPSGPQGPSGPPGPKGN,6|Deamidated|12|Oxidation|17|Deamidated,"File: ""J:\082018-os-Sc-Wa\sc4-O.raw""	SpectrumID: ""6501""	scans: ""13034"""
PTGIQGPPGPAGEEGK,8|Oxidation,"File: ""J:\082018-os-Sc-Wa\sc4-O.raw""	SpectrumID: ""8841""	scans: ""15610"""
GEPGPTGLPGPPGERG,3|Oxidation|9|Oxidation|12|Oxidation,"File: ""J:\082018-os-Sc-Wa\sc4-O.raw""	SpectrumID: ""9374""	scans: ""16183"""
SPGEQGPSGASGPAGPR,2|Oxidation|5|Deamidated,"File: ""J:\082018-os-Sc-Wa\sc4-O.raw""	SpectrumID: ""5834""	scans: ""12274"""
GAAGPAGNPGADGQPGAK,8|Deamidated|9|Oxidation|14|Deamidated|15|Oxidation,"File: ""J:\082018-os-Sc-Wa\sc4-O.raw""	SpectrumID: ""3344""	scans: ""9359"""
PTGPPGPIGNVGAPGPK,5|Oxidation|10|Deamidated|14|Oxidation,"File: ""J:\082018-os-Sc-Wa\sc4-O.raw""	SpectrumID: ""12372""	scans: ""19481"""
PGEPGEPGASGPMGPR,1|Oxidation|4|Oxidation|7|Oxidation|13|Oxidation,"File: ""J:\082018-os-Sc-Wa\sc4-O.raw""	SpectrumID: ""4553""	scans: ""10789"""
EGSPGAEGSPGRDGSPG,4|Oxidation|10|Oxidation|16|Oxidation,"File: ""J:\082018-os-Sc-Wa\sc4-O.raw""	SpectrumID: ""308""	scans: ""3916"""
GETGPAGRPGEVGPPGP,9|Oxidation|15|Oxidation,"File: ""J:\082018-os-Sc-Wa\sc4-O.raw""	SpectrumID: ""8321""	scans: ""15050"""
GPTGIQGPPGPAGEEGK,6|Deamidated|9|Oxidation,"File: ""J:\082018-os-Sc-Wa\sc4-O.raw""	SpectrumID: ""9820""	scans: ""16681"""
GPTGPAGPPGFPGAVGAK,9|Oxidation|12|Oxidation,"File: ""J:\082018-os-Sc-Wa\sc4-O.raw""	SpectrumID: ""13415""	scans: ""20602"""
GLTGPIGPPGPAGAPGDK,9|Oxidation,"File: ""J:\082018-os-Sc-Wa\sc4-O.raw""	SpectrumID: ""15669""	scans: ""23069"""
GSPGADGPAGAPGTPGPQG,3|Oxidation|12|Oxidation|18|Deamidated,"File: ""J:\082018-os-Sc-Wa\sc4-O.raw""	SpectrumID: ""10284""	scans: ""17187"""
GANGAPGIAGAPGFPGAR,6|Oxidation|12|Oxidation|15|Oxidation,"File: ""J:\082018-os-Sc-Wa\sc4-O.raw""	SpectrumID: ""12680""	scans: ""19818"""
PGPSGNAGPPGPPGPVGK,1|Oxidation|6|Deamidated|10|Oxidation|13|Oxidation,"File: ""J:\082018-os-Sc-Wa\sc4-O.raw""	SpectrumID: ""8039""	scans: ""14749"""
AGERGVPGPPGAVGPAGK,7|Oxidation,"File: ""J:\082018-os-Sc-Wa\sc4-O.raw""	SpectrumID: ""7709""	scans: ""14381"""
GEAGAQGPPGPAGPAGER,6|Deamidated|9|Oxidation,"File: ""J:\082018-os-Sc-Wa\sc4-O.raw""	SpectrumID: ""7143""	scans: ""13760"""
SPGAEGSPGRDGSPGPK,2|Oxidation|8|Oxidation|14|Oxidation,"File: ""J:\082018-os-Sc-Wa\sc4-O.raw""	SpectrumID: ""1875""	scans: ""7394"""
GPTGPPGPIGNVGAPGPK,6|Oxidation|11|Deamidated|15|Oxidation,"File: ""J:\082018-os-Sc-Wa\sc4-O.raw""	SpectrumID: ""12696""	scans: ""19835"""
PPGAPGAPGAPGPVGPAGK,2|Oxidation|5|Oxidation|8|Oxidation|11|Oxidation,"File: ""J:\082018-os-Sc-Wa\sc4-O.raw""	SpectrumID: ""7199""	scans: ""13820"""
GESGREGSPGAEGSPGR,9|Oxidation|15|Oxidation,"File: ""J:\082018-os-Sc-Wa\sc4-O.raw""	SpectrumID: ""1010""	scans: ""6029"""
GSPGEAGRPGEAGLPGAK,3|Oxidation|9|Oxidation|15|Oxidation,"File: ""J:\082018-os-Sc-Wa\sc4-O.raw""	SpectrumID: ""4294""	scans: ""10486"""
GPPGAPGAPGAPGPVGPAGK,3|Oxidation|6|Oxidation|14|Oxidation,"File: ""J:\082018-os-Sc-Wa\sc4-O.raw""	SpectrumID: ""8702""	scans: ""15460"""
GETGPAGRPGEVGPPGPP,9|Oxidation|15|Oxidation|18|Oxidation,"File: ""J:\082018-os-Sc-Wa\sc4-O.raw""	SpectrumID: ""7939""	scans: ""14642"""
PGPTGPAGPPGFPGAVGAK,1|Oxidation|10|Oxidation|13|Oxidation,"File: ""J:\082018-os-Sc-Wa\sc4-O.raw""	SpectrumID: ""13900""	scans: ""21168"""
DGEAGAQGPPGPAGPAGER,,"File: ""J:\082018-os-Sc-Wa\sc4-O.raw""	SpectrumID: ""9473""	scans: ""16295"""
PAGAAGPAGNPGADGQPGAK,10|Deamidated|11|Oxidation|16|Deamidated|17|Oxidation,"File: ""J:\082018-os-Sc-Wa\sc4-O.raw""	SpectrumID: ""4774""	scans: ""11054"""
EPGSPGENGAPGQMGPR,2|Oxidation|5|Oxidation|8|Deamidated|11|Oxidation|13|Deamidated|14|Oxidation,"File: ""J:\082018-os-Sc-Wa\sc4-O.raw""	SpectrumID: ""3905""	scans: ""10000"""
VGPPGPSGNAGPPGPPGPVG,4|Oxidation|9|Deamidated|13|Oxidation|16|Oxidation,"File: ""J:\082018-os-Sc-Wa\sc4-O.raw""	SpectrumID: ""15368""	scans: ""22746"""
GSEGPQGVRGEPGPPGPAG,6|Deamidated|12|Oxidation|15|Oxidation,"File: ""J:\082018-os-Sc-Wa\sc4-O.raw""	SpectrumID: ""8174""	scans: ""14893"""
GEPGPTGIQGPPGPAGEEG,3|Oxidation|9|Deamidated|12|Oxidation,"File: ""J:\082018-os-Sc-Wa\sc4-O.raw""	SpectrumID: ""16388""	scans: ""23859"""
GEPGSPGENGAPGQMGPR,3|Oxidation|6|Oxidation|12|Oxidation,"File: ""J:\082018-os-Sc-Wa\sc4-O.raw""	SpectrumID: ""5475""	scans: ""11859"""
GPAGAAGPAGNPGADGQPGAK,11|Deamidated|12|Oxidation|17|Deamidated|18|Oxidation,"File: ""J:\082018-os-Sc-Wa\sc4-O.raw""	SpectrumID: ""5540""	scans: ""11930"""
PGEQGVPGDLGAPGPSGAR,1|Oxidation|4|Deamidated|15|Oxidation,"File: ""J:\082018-os-Sc-Wa\sc4-O.raw""	SpectrumID: ""12681""	scans: ""19819"""
GPPGPSGNAGPPGPPGPVGK,2|Oxidation|3|Oxidation|8|Deamidated|12|Oxidation|15|Oxidation,"File: ""J:\082018-os-Sc-Wa\sc4-O.raw""	SpectrumID: ""8215""	scans: ""14937"""
DGEAGAQGPPGPAGPAGERG,7|Deamidated|10|Oxidation,"File: ""J:\082018-os-Sc-Wa\sc4-O.raw""	SpectrumID: ""8673""	scans: ""15429"""
PAGPTGPPGPIGNVGAPGPK,8|Oxidation|13|Deamidated|17|Oxidation,"File: ""J:\082018-os-Sc-Wa\sc4-O.raw""	SpectrumID: ""13730""	scans: ""20979"""
EGSPGAEGSPGRDGSPGPK,4|Oxidation|10|Oxidation|16|Oxidation,"File: ""J:\082018-os-Sc-Wa\sc4-O.raw""	SpectrumID: ""2453""	scans: ""8234"""
VGPPGPSGNAGPPGPPGPVGK,4|Oxidation|9|Deamidated|13|Oxidation,"File: ""J:\082018-os-Sc-Wa\sc4-O.raw""	SpectrumID: ""11792""	scans: ""18863"""
GPAGPTGPPGPIGNVGAPGPK,9|Oxidation|20|Oxidation,"File: ""J:\082018-os-Sc-Wa\sc4-O.raw""	SpectrumID: ""13211""	scans: ""20384"""
TGPPGPAGQDGRPGPPGPPG,4|Oxidation|9|Deamidated|13|Oxidation|16|Oxidation|19|Oxidation,"File: ""J:\082018-os-Sc-Wa\sc4-O.raw""	SpectrumID: ""6956""	scans: ""13541"""
GPPGPTGPAGPPGFPGAVGAK,3|Oxidation|12|Oxidation|15|Oxidation,"File: ""J:\082018-os-Sc-Wa\sc4-O.raw""	SpectrumID: ""14376""	scans: ""21680"""
PGPTGIQGPPGPAGEEGKR,3|Oxidation|7|Deamidated|10|Oxidation,"File: ""J:\082018-os-Sc-Wa\sc4-O.raw""	SpectrumID: ""8253""	scans: ""14977"""
PAGPPGAPGAPGAPGPVGPAGK,5|Oxidation|8|Oxidation|11|Oxidation|14|Oxidation,"File: ""J:\082018-os-Sc-Wa\sc4-O.raw""	SpectrumID: ""8791""	scans: ""15555"""
GEPGPTGIQGPPGPAGEEGK,12|Oxidation,"File: ""J:\082018-os-Sc-Wa\sc4-O.raw""	SpectrumID: ""11579""	scans: ""18634"""
GPPGSPGEQGPSGASGPAGPR,3|Oxidation|6|Oxidation|9|Deamidated,"File: ""J:\082018-os-Sc-Wa\sc4-O.raw""	SpectrumID: ""6680""	scans: ""13225"""
AGPPGPTGPAGPPGFPGAVGAK,4|Oxidation|13|Oxidation,"File: ""J:\082018-os-Sc-Wa\sc4-O.raw""	SpectrumID: ""16557""	scans: ""24039"""
GPAGPPGAPGAPGAPGPVGPAGK,6|Oxidation|9|Oxidation|12|Oxidation|17|Oxidation,"File: ""J:\082018-os-Sc-Wa\sc4-O.raw""	SpectrumID: ""9038""	scans: ""15820"""
TGPPGPAGQDGRPGPPGPPGA,4|Oxidation|9|Deamidated|13|Oxidation|16|Oxidation|19|Oxidation,"File: ""J:\082018-os-Sc-Wa\sc4-O.raw""	SpectrumID: ""8199""	scans: ""14920"""
GNDGATGAAGPPGPTGPAGPPGF,2|Deamidated|14|Oxidation|21|Oxidation,"File: ""J:\082018-os-Sc-Wa\sc4-O.raw""	SpectrumID: ""22426""	scans: ""30388"""
GKPGEQGVPGDLGAPGPSGAR,3|Oxidation|6|Deamidated|9|Oxidation|15|Oxidation,"File: ""J:\082018-os-Sc-Wa\sc4-O.raw""	SpectrumID: ""7645""	scans: ""14313"""
AAGPPGPTGPAGPPGFPGAVGAK,5|Oxidation|14|Oxidation|17|Oxidation,"File: ""J:\082018-os-Sc-Wa\sc4-O.raw""	SpectrumID: ""14907""	scans: ""22248"""
RVGPPGPSGNAGPPGPPGPVGK,5|Oxidation|10|Deamidated|14|Oxidation|19|Oxidation,"File: ""J:\082018-os-Sc-Wa\sc4-O.raw""	SpectrumID: ""8537""	scans: ""15284"""
GPPGPAGAAGPAGNPGADGQPGAK,3|Oxidation|14|Deamidated|15|Oxidation|20|Deamidated|21|Oxidation,"File: ""J:\082018-os-Sc-Wa\sc4-O.raw""	SpectrumID: ""7350""	scans: ""13990"""
GEPGPTGIQGPPGPAGEEGKR,3|Oxidation|12|Oxidation,"File: ""J:\082018-os-Sc-Wa\sc4-O.raw""	SpectrumID: ""8155""	scans: ""14873"""
VGPPGPSGNAGPPGPPGPVGKEG,4|Oxidation|9|Deamidated|13|Oxidation|16|Oxidation,"File: ""J:\082018-os-Sc-Wa\sc4-O.raw""	SpectrumID: ""11211""	scans: ""18238"""
GAAGPPGPTGPAGPPGFPGAVGAK,6|Oxidation|15|Oxidation|18|Oxidation,"File: ""J:\082018-os-Sc-Wa\sc4-O.raw""	SpectrumID: ""15028""	scans: ""22377"""
GFQGPPGEPGEPGASGPMGPR,6|Oxidation|9|Oxidation|12|Oxidation|18|Oxidation,"File: ""J:\082018-os-Sc-Wa\sc4-O.raw""	SpectrumID: ""10021""	scans: ""16902"""
GRVGPPGPSGNAGPPGPPGPVGK,6|Oxidation|11|Deamidated|15|Oxidation|18|Oxidation,"File: ""J:\082018-os-Sc-Wa\sc4-O.raw""	SpectrumID: ""8410""	scans: ""15145"""
TGPPGPAGQDGRPGPPGPPGAR,4|Oxidation|13|Oxidation|16|Oxidation|19|Oxidation,"File: ""J:\082018-os-Sc-Wa\sc4-O.raw""	SpectrumID: ""5513""	scans: ""11900"""
DGEAGAQGPPGPAGPAGERGEQG,10|Oxidation|22|Deamidated,"File: ""J:\082018-os-Sc-Wa\sc4-O.raw""	SpectrumID: ""8915""	scans: ""15689"""
GPPGPAGPTGPPGPIGNVGAPGPK,3|Oxidation|12|Oxidation|17|Deamidated|21|Oxidation,"File: ""J:\082018-os-Sc-Wa\sc4-O.raw""	SpectrumID: ""14881""	scans: ""22220"""
TGAAGPPGPTGPAGPPGFPGAVGAK,7|Oxidation|16|Oxidation|19|Oxidation,"File: ""J:\082018-os-Sc-Wa\sc4-O.raw""	SpectrumID: ""15164""	scans: ""22522"""
GEPGPPGPAGFAGPPGADGQPGAK,3|Oxidation|6|Oxidation|15|Oxidation|20|Deamidated,"File: ""J:\082018-os-Sc-Wa\sc4-O.raw""	SpectrumID: ""14150""	scans: ""21439"""
GSEGPQGVRGEPGPPGPAGAAGPAG,6|Deamidated|12|Oxidation|15|Oxidation,"File: ""J:\082018-os-Sc-Wa\sc4-O.raw""	SpectrumID: ""10600""	scans: ""17549"""
GAPGDRGEPGPPGPAGFAGPPGAD,3|Oxidation|9|Oxidation|14|Oxidation|21|Oxidation,"File: ""J:\082018-os-Sc-Wa\sc4-O.raw""	SpectrumID: ""13723""	scans: ""20972"""
GDAGAPGAPGSQGAPGLQGMPGER,6|Oxidation|9|Oxidation|18|Deamidated|21|Oxidation,"File: ""J:\082018-os-Sc-Wa\sc4-O.raw""	SpectrumID: ""8278""	scans: ""15004"""
GEAGKPGEQGVPGDLGAPGPSGAR,6|Oxidation|9|Deamidated|20|Oxidation,"File: ""J:\082018-os-Sc-Wa\sc4-O.raw""	SpectrumID: ""9672""	scans: ""16518"""
ATGAAGPPGPTGPAGPPGFPGAVGAK,8|Oxidation|17|Oxidation|20|Oxidation,"File: ""J:\082018-os-Sc-Wa\sc4-O.raw""	SpectrumID: ""15257""	scans: ""22621"""
PGPPGKNGDDGEAGKPGRPGER,1|Oxidation|4|Oxidation|7|Deamidated|16|Oxidation|19|Oxidation,"File: ""J:\082018-os-Sc-Wa\sc4-O.raw""	SpectrumID: ""1017""	scans: ""6036"""
DGEAGAQGPPGPAGPAGERGEQGPA,10|Oxidation|22|Deamidated,"File: ""J:\082018-os-Sc-Wa\sc4-O.raw""	SpectrumID: ""10811""	scans: ""17795"""
GATGAAGPPGPTGPAGPPGFPGAVGAK,11|Oxidation|18|Oxidation|21|Oxidation,"File: ""J:\082018-os-Sc-Wa\sc4-O.raw""	SpectrumID: ""15399""	scans: ""22781"""
PQGFQGPPGEPGEPGASGPMGPR,2|Deamidated|5|Deamidated|8|Oxidation|11|Oxidation|14|Oxidation|20|Oxidation,"File: ""J:\082018-os-Sc-Wa\sc4-O.raw""	SpectrumID: ""12154""	scans: ""19249"""
GSEGPQGVRGEPGPPGPAGAAGPAGN,12|Oxidation|15|Oxidation|26|Deamidated,"File: ""J:\082018-os-Sc-Wa\sc4-O.raw""	SpectrumID: ""10370""	scans: ""17280"""
DGEAGAQGPPGPAGPAGERGEQGPAG,7|Deamidated|22|Deamidated,"File: ""J:\082018-os-Sc-Wa\sc4-O.raw""	SpectrumID: ""12571""	scans: ""19694"""
GEPGPPGPAGAAGPAGNPGADGQPGAK,3|Oxidation|6|Oxidation|18|Oxidation|23|Deamidated,"File: ""J:\082018-os-Sc-Wa\sc4-O.raw""	SpectrumID: ""8881""	scans: ""15653"""
GPPGPPGKNGDDGEAGKPGRPGER,3|Oxidation|6|Oxidation|9|Deamidated|18|Oxidation|21|Oxidation,"File: ""J:\082018-os-Sc-Wa\sc4-O.raw""	SpectrumID: ""2177""	scans: ""7875"""
DGATGAAGPPGPTGPAGPPGFPGAVGAK,10|Oxidation|19|Oxidation|22|Oxidation,"File: ""J:\082018-os-Sc-Wa\sc4-O.raw""	SpectrumID: ""17837""	scans: ""25405"""
NDGATGAAGPPGPTGPAGPPGFPGAVGAK,1|Deamidated|11|Oxidation|20|Oxidation|23|Oxidation,"File: ""J:\082018-os-Sc-Wa\sc4-O.raw""	SpectrumID: ""21306""	scans: ""29166"""
GDAGPAGPKGEPGSPGENGAPGQMGPR,12|Oxidation|15|Oxidation|18|Deamidated|21|Oxidation|24|Oxidation,"File: ""J:\082018-os-Sc-Wa\sc4-O.raw""	SpectrumID: ""4788""	scans: ""11071"""
GNDGATGAAGPPGPTGPAGPPGFPGAVGAK,12|Oxidation|21|Oxidation,"File: ""J:\082018-os-Sc-Wa\sc4-O.raw""	SpectrumID: ""17853""	scans: ""25422"""
DGEAGAQGPPGPAGPAGERGEQGPAGSPG,10|Oxidation|22|Deamidated|28|Oxidation,"File: ""J:\082018-os-Sc-Wa\sc4-O.raw""	SpectrumID: ""10528""	scans: ""17451"""
GAPGPQGFQGPPGEPGEPGASGPMGPR,3|Oxidation|6|Deamidated|9|Deamidated|12|Oxidation|15|Oxidation|18|Oxidation|24|Oxidation,"File: ""J:\082018-os-Sc-Wa\sc4-O.raw""	SpectrumID: ""13141""	scans: ""20309"""
VRGEPGPPGPAGAAGPAGNPGADGQPGAK,5|Oxidation|8|Oxidation|19|Deamidated|20|Oxidation|25|Deamidated|26|Oxidation,"File: ""J:\082018-os-Sc-Wa\sc4-O.raw""	SpectrumID: ""6908""	scans: ""13490"""
GVRGEPGPPGPAGAAGPAGNPGADGQPGAK,6|Oxidation|9|Oxidation|20|Deamidated|21|Oxidation|26|Deamidated|27|Oxidation,"File: ""J:\082018-os-Sc-Wa\sc4-O.raw""	SpectrumID: ""7205""	scans: ""13826"""
GAPGDRGEPGPPGPAGFAGPPGADGQPGAK,3|Oxidation|9|Oxidation|21|Oxidation|26|Deamidated,"File: ""J:\082018-os-Sc-Wa\sc4-O.raw""	SpectrumID: ""12363""	scans: ""19472"""
GARGNDGATGAAGPPGPTGPAGPPGFPGAVGAK,5|Deamidated|15|Oxidation|24|Oxidation|27|Oxidation,"File: ""J:\082018-os-Sc-Wa\sc4-O.raw""	SpectrumID: ""13522""	scans: ""20716"""
GPPGAPGPQGFQGPPGEPGEPGASGPMGPR,2|Oxidation|6|Oxidation|12|Deamidated|15|Oxidation|18|Oxidation|21|Oxidation|27|Oxidation,"File: ""J:\082018-os-Sc-Wa\sc4-O.raw""	SpectrumID: ""13092""	scans: ""20257"""
GVPGPPGAVGPAGKDGEAGAQGPPGPAGPAGER,6|Oxidation|21|Deamidated,"File: ""J:\082018-os-Sc-Wa\sc4-O.raw""	SpectrumID: ""12855""	scans: ""20004"""
GPQGVRGEPGPPGPAGAAGPAGNPGADGQPGAK,3|Deamidated|9|Oxidation|12|Oxidation|23|Deamidated|24|Oxidation|29|Deamidated,"File: ""J:\082018-os-Sc-Wa\sc4-O.raw""	SpectrumID: ""9213""	scans: ""16011"""
SEGPQGVRGEPGPPGPAGAAGPAGNPGADGQPGAK,4|Oxidation|11|Oxidation|14|Oxidation|25|Deamidated|26|Oxidation|31|Deamidated,"File: ""J:\082018-os-Sc-Wa\sc4-O.raw""	SpectrumID: ""9568""	scans: ""16407"""
GSEGPQGVRGEPGPPGPAGAAGPAGNPGADGQPGAK,12|Oxidation|15|Oxidation|27|Oxidation|32|Deamidated,"File: ""J:\082018-os-Sc-Wa\sc4-O.raw""	SpectrumID: ""9069""	scans: ""15854"""
GNDGATGAAGPPGPTGPAGPPGFPGAVGAKGEAGPQGAR,12|Oxidation|21|Oxidation|24|Oxidation|35|Oxidation|36|Deamidated,"File: ""J:\082018-os-Sc-Wa\sc4-O.raw""	SpectrumID: ""13955""	scans: ""21227"""
AGPPGATGFPGAAGR,4|Oxidation|10|Oxidation,"File: ""J:\082018-os-Sc-Wa\sc4-O.raw""	SpectrumID: ""9609""	scans: ""16450"""
SAGPPGATGFPGAAGR,5|Oxidation|11|Oxidation,"File: ""J:\082018-os-Sc-Wa\sc4-O.raw""	SpectrumID: ""9835""	scans: ""16698"""
GSAGPPGATGFPGAAGR,6|Oxidation|12|Oxidation,"File: ""J:\082018-os-Sc-Wa\sc4-O.raw""	SpectrumID: ""10249""	scans: ""17150"""
GPPGSAGSPGKDGLNGLPGPIGPPGPR,9|Oxidation|15|Deamidated|18|Oxidation|23|Oxidation|24|Oxidation,"File: ""J:\082018-os-Sc-Wa\sc4-O.raw""	SpectrumID: ""13812""	scans: ""21067"""
QGPSGSSGER,,"File: ""J:\082018-os-Sc-Wa\sc4-O.raw""	SpectrumID: ""1038""	scans: ""6062"""
GFPGLPGPSGEPGKQGPSGSSGER,3|Oxidation|6|Oxidation|15|Deamidated,"File: ""J:\082018-os-Sc-Wa\sc4-O.raw""	SpectrumID: ""11766""	scans: ""18835"""
KGESGPSGPAGPTGAR,,"File: ""J:\082018-os-Sc-Wa\sc4-O.raw""	SpectrumID: ""3424""	scans: ""9455"""
GLTGPIGPPGPAGAPGDKGESGPSGPAGPTGAR,9|Oxidation|15|Oxidation,"File: ""J:\082018-os-Sc-Wa\sc4-O.raw""	SpectrumID: ""13435""	scans: ""20623"""
GDSGPPGPAGPTGPPGPIGNVGAPGPK,17|Oxidation|20|Deamidated|24|Oxidation,"File: ""J:\082018-os-Sc-Wa\sc4-O.raw""	SpectrumID: ""16461""	scans: ""23937"""
~GFSGLDGAKGDAGPAGPK,,"File: ""J:\082018-os-Sc-Wa\sc4-O.raw""	SpectrumID: ""9970""	scans: ""16847"""
~*GRTGDAGPVGPPAGPPGPPGPP,8|Oxidation|16|Oxidation,"File: ""J:\082018-os-Sc-Wa\sc4-O.raw""	SpectrumID: ""18982""	scans: ""26647"""
XP_037707024.1 collagen alpha-1(V) chain isoform X1 [Choloepus didactylus]
~GPAGPPGERG,6|Deamidated,"File: ""J:\082018-os-Sc-Wa\sc4-O.raw""	SpectrumID: ""3530""	scans: ""9579"""
DGEVGPR,,"File: ""J:\082018-os-Sc-Wa\sc4-O.raw""	SpectrumID: ""4382""	scans: ""10595"""
GPNGPQGPTGFPGPK,3|Deamidated|6|Deamidated|12|Oxidation,"File: ""J:\082018-os-Sc-Wa\sc4-O.raw""	SpectrumID: ""12229""	scans: ""19329"""
QESQAQAILQQAR,4|Deamidated|6|Deamidated|10|Deamidated|11|Deamidated,"File: ""J:\082018-os-Sc-Wa\sc4-O.raw""	SpectrumID: ""29515""	scans: ""38134"""
TGPIGPQGAPGKPGPDGLR,7|Deamidated|10|Oxidation|13|Oxidation,"File: ""J:\082018-os-Sc-Wa\sc4-O.raw""	SpectrumID: ""9197""	scans: ""15994"""
XP_037705956.1 collagen alpha-1(III) chain [Choloepus didactylus]
GPAGPQGPR,,"File: ""J:\082018-os-Sc-Wa\sc4-O.raw""	SpectrumID: ""2818""	scans: ""8686"""
GPAGPQGPRG,6|Deamidated,"File: ""J:\082018-os-Sc-Wa\sc4-O.raw""	SpectrumID: ""3530""	scans: ""9579"""
GPAGPQGPRGD,6|Deamidated,"File: ""J:\082018-os-Sc-Wa\sc4-O.raw""	SpectrumID: ""4021""	scans: ""10132"""
XP_037692619.1 collagen alpha-2(I) chain [Choloepus didactylus]
~GPTGPPGLR,6|Deamidated,"File: ""J:\082018-os-Sc-Wa\sc4-O.raw""	SpectrumID: ""6789""	scans: ""13346"""
PGANGLTGAK,1|Oxidation|4|Deamidated,"File: ""J:\082018-os-Sc-Wa\sc4-O.raw""	SpectrumID: ""5315""	scans: ""11683"""
PGPIGPAGAR,1|Oxidation,"File: ""J:\082018-os-Sc-Wa\sc4-O.raw""	SpectrumID: ""6758""	scans: ""13309"""
GEVGPAGPNGF,,"File: ""J:\082018-os-Sc-Wa\sc4-O.raw""	SpectrumID: ""18557""	scans: ""26173"""
GAPGAVGAPGPAGA,3|Oxidation|9|Oxidation,"File: ""J:\082018-os-Sc-Wa\sc4-O.raw""	SpectrumID: ""9013""	scans: ""15794"""
GLVGEPGPAGSK,6|Oxidation,"File: ""J:\082018-os-Sc-Wa\sc4-O.raw""	SpectrumID: ""7536""	scans: ""14196"""
GPSGPPGPDGNK,6|Oxidation,"File: ""J:\082018-os-Sc-Wa\sc4-O.raw""	SpectrumID: ""2274""	scans: ""7980"""
GPSGPPGPDGNKG,6|Oxidation|11|Deamidated,"File: ""J:\082018-os-Sc-Wa\sc4-O.raw""	SpectrumID: ""3018""	scans: ""8974"""
GFPGTPGLPGFK,3|Oxidation|9|Oxidation,"File: ""J:\082018-os-Sc-Wa\sc4-O.raw""	SpectrumID: ""19635""	scans: ""27347"""
GEQGPAGPPGFQG,3|Deamidated|9|Oxidation|12|Deamidated,"File: ""J:\082018-os-Sc-Wa\sc4-O.raw""	SpectrumID: ""16899""	scans: ""24404"""
LGAPGILGLPGSR,4|Oxidation|10|Oxidation,"File: ""J:\082018-os-Sc-Wa\sc4-O.raw""	SpectrumID: ""19420""	scans: ""27114"""
GLGPGPMGLMGPR,7|Oxidation|10|Oxidation,"File: ""J:\082018-os-Sc-Wa\sc4-O.raw""	SpectrumID: ""13114""	scans: ""20281"""
GHPGKPGRPGER,3|Oxidation|9|Oxidation,"File: ""J:\082018-os-Sc-Wa\sc4-O.raw""	SpectrumID: ""481""	scans: ""5365"""
GFPGTPGLPGFKG,3|Oxidation|6|Oxidation|9|Oxidation,"File: ""J:\082018-os-Sc-Wa\sc4-O.raw""	SpectrumID: ""17404""	scans: ""24943"""
GEVGPAGPNGFAGPA,9|Deamidated,"File: ""J:\082018-os-Sc-Wa\sc4-O.raw""	SpectrumID: ""20997""	scans: ""28837"""
GSAGPPGFPGAPGPK,6|Oxidation|9|Oxidation|14|Oxidation,"File: ""J:\082018-os-Sc-Wa\sc4-O.raw""	SpectrumID: ""21134""	scans: ""28983"""
GAPGAVGAPGPAGATGD,3|Oxidation|9|Oxidation,"File: ""J:\082018-os-Sc-Wa\sc4-O.raw""	SpectrumID: ""9861""	scans: ""16730"""
GSPGERGEVGPAGPN,3|Oxidation|15|Deamidated,"File: ""J:\082018-os-Sc-Wa\sc4-O.raw""	SpectrumID: ""6519""	scans: ""13054"""
~GIPGEFGLPGPAGPR,3|Oxidation|9|Oxidation,"File: ""J:\082018-os-Sc-Wa\sc4-O.raw""	SpectrumID: ""18837""	scans: ""26481"""
GEVGPAGPNGFAGPAGAA,,"File: ""J:\082018-os-Sc-Wa\sc4-O.raw""	SpectrumID: ""20382""	scans: ""28146"""
GAPGAVGAPGPAGATGDR,3|Oxidation|9|Oxidation,"File: ""J:\082018-os-Sc-Wa\sc4-O.raw""	SpectrumID: ""6756""	scans: ""13307"""
GFPGTPGLPGFKGIR,3|Oxidation|9|Oxidation,"File: ""J:\082018-os-Sc-Wa\sc4-O.raw""	SpectrumID: ""17578""	scans: ""25128"""
PIGSAGPPGFPGAPGPK,8|Oxidation|11|Oxidation|16|Oxidation,"File: ""J:\082018-os-Sc-Wa\sc4-O.raw""	SpectrumID: ""13087""	scans: ""20252"""
GEVGPAGPNGFAGPAGAAG,9|Deamidated,"File: ""J:\082018-os-Sc-Wa\sc4-O.raw""	SpectrumID: ""21494""	scans: ""29368"""
GAAGLPGVAGAPGLPGPR,6|Oxidation|12|Oxidation|17|Oxidation,"File: ""J:\082018-os-Sc-Wa\sc4-O.raw""	SpectrumID: ""15999""	scans: ""23422"""
PAGEPGEPGQTGPAGAR,5|Oxidation|8|Oxidation|10|Deamidated,"File: ""J:\082018-os-Sc-Wa\sc4-O.raw""	SpectrumID: ""5310""	scans: ""11678"""
GPIGSAGPPGFPGAPGPK,9|Oxidation|12|Oxidation|17|Oxidation,"File: ""J:\082018-os-Sc-Wa\sc4-O.raw""	SpectrumID: ""14151""	scans: ""21440"""
PQGLLGAPGILGLPGSR,2|Deamidated|8|Oxidation|14|Oxidation,"File: ""J:\082018-os-Sc-Wa\sc4-O.raw""	SpectrumID: ""26725""	scans: ""35007"""
EPGAPGENGTPGQTGAR,2|Oxidation|5|Oxidation|8|Deamidated|11|Oxidation|13|Deamidated,"File: ""J:\082018-os-Sc-Wa\sc4-O.raw""	SpectrumID: ""3450""	scans: ""9482"""
GEPGAPGENGTPGQTGAR,3|Oxidation|6|Oxidation,"File: ""J:\082018-os-Sc-Wa\sc4-O.raw""	SpectrumID: ""3925""	scans: ""10021"""
GAPGAVGAPGPAGATGDRGE,3|Oxidation|9|Oxidation,"File: ""J:\082018-os-Sc-Wa\sc4-O.raw""	SpectrumID: ""7028""	scans: ""13618"""
QGPAGEPGEPGQTGPAGAR,1|Deamidated|7|Oxidation|12|Deamidated|15|Oxidation,"File: ""J:\082018-os-Sc-Wa\sc4-O.raw""	SpectrumID: ""6239""	scans: ""12740"""
GPAGPIGSAGPPGFPGAPGPK,12|Oxidation|15|Oxidation|20|Oxidation,"File: ""J:\082018-os-Sc-Wa\sc4-O.raw""	SpectrumID: ""15927""	scans: ""23345"""
VGPAGPNGFAGPAGAAGQPGAK,7|Deamidated|18|Deamidated|19|Oxidation,"File: ""J:\082018-os-Sc-Wa\sc4-O.raw""	SpectrumID: ""14602""	scans: ""21922"""
FQGPAGEPGEPGQTGPAGAR,8|Oxidation|11|Oxidation|13|Deamidated,"File: ""J:\082018-os-Sc-Wa\sc4-O.raw""	SpectrumID: ""9574""	scans: ""16413"""
GFQGPAGEPGEPGQTGPAGAR,3|Deamidated|9|Oxidation|12|Oxidation|14|Deamidated,"File: ""J:\082018-os-Sc-Wa\sc4-O.raw""	SpectrumID: ""10934""	scans: ""17930"""
EVGPAGPNGFAGPAGAAGQPGAK,19|Deamidated|20|Oxidation,"File: ""J:\082018-os-Sc-Wa\sc4-O.raw""	SpectrumID: ""23157""	scans: ""31171"""
GSPGERGEVGPAGPNGFAGPAGA,3|Oxidation|15|Deamidated,"File: ""J:\082018-os-Sc-Wa\sc4-O.raw""	SpectrumID: ""15805""	scans: ""23214"""
GEVGPAGPNGFAGPAGAAGQPGAK,20|Deamidated|21|Oxidation,"File: ""J:\082018-os-Sc-Wa\sc4-O.raw""	SpectrumID: ""14456""	scans: ""21767"""
QGFQGPAGEPGEPGQTGPAGAR,1|Deamidated|10|Oxidation|13|Oxidation|15|Deamidated,"File: ""J:\082018-os-Sc-Wa\sc4-O.raw""	SpectrumID: ""18045""	scans: ""25627"""
GSPGERGEVGPAGPNGFAGPAGAAG,3|Oxidation|15|Deamidated,"File: ""J:\082018-os-Sc-Wa\sc4-O.raw""	SpectrumID: ""15733""	scans: ""23137"""
VGPVGPAGPIGSAGPPGFPGAPGPK,16|Oxidation|19|Oxidation|24|Oxidation,"File: ""J:\082018-os-Sc-Wa\sc4-O.raw""	SpectrumID: ""20018""	scans: ""27755"""
GPQGFQGPAGEPGEPGQTGPAGAR,3|Deamidated|12|Oxidation|15|Oxidation|17|Deamidated,"File: ""J:\082018-os-Sc-Wa\sc4-O.raw""	SpectrumID: ""12230""	scans: ""19330"""
SVGPVGPAGPIGSAGPPGFPGAPGPK,17|Oxidation|20|Oxidation|23|Oxidation,"File: ""J:\082018-os-Sc-Wa\sc4-O.raw""	SpectrumID: ""20384""	scans: ""28148"""
GEVGPAGPNGFAGPAGAAGQPGAKGER,20|Deamidated|21|Oxidation,"File: ""J:\082018-os-Sc-Wa\sc4-O.raw""	SpectrumID: ""11550""	scans: ""18603"""
GERGEVGPAGPNGFAGPAGAAGQPGAK,12|Deamidated|23|Deamidated|24|Oxidation,"File: ""J:\082018-os-Sc-Wa\sc4-O.raw""	SpectrumID: ""12227""	scans: ""19327"""
GAPGPQGFQGPAGEPGEPGQTGPAGAR,3|Oxidation|6|Deamidated|9|Deamidated|15|Oxidation|18|Oxidation|20|Deamidated,"File: ""J:\082018-os-Sc-Wa\sc4-O.raw""	SpectrumID: ""13707""	scans: ""20950"""
GSDGSVGPVGPAGPIGSAGPPGFPGAPGPK,21|Oxidation|27|Oxidation,"File: ""J:\082018-os-Sc-Wa\sc4-O.raw""	SpectrumID: ""22314""	scans: ""30268"""
SPGERGEVGPAGPNGFAGPAGAAGQPGAK,2|Oxidation|10|Oxidation|14|Deamidated|25|Deamidated|26|Oxidation,"File: ""J:\082018-os-Sc-Wa\sc4-O.raw""	SpectrumID: ""11755""	scans: ""18823"""
GSPGERGEVGPAGPNGFAGPAGAAGQPGAK,3|Oxidation|27|Oxidation,"File: ""J:\082018-os-Sc-Wa\sc4-O.raw""	SpectrumID: ""11097""	scans: ""18116"""
GPPGASGAPGPQGFQGPAGEPGEPGQTGPAGAR,2|Oxidation|9|Oxidation|21|Oxidation|24|Oxidation|26|Deamidated,"File: ""J:\082018-os-Sc-Wa\sc4-O.raw""	SpectrumID: ""13143""	scans: ""20312"""
Taxonomic match: Jaculus jaculus Average Score= [0.44739099]
Containing these species:Jaculus jaculus
XP_004655625.1 collagen alpha-1(I) chain [Jaculus jaculus]
EGGKGPR,,"File: ""J:\082018-os-Sc-Wa\sc4-O.raw""	SpectrumID: ""421""	scans: ""5110"""
GADGSPGK,6|Oxidation,"File: ""J:\082018-os-Sc-Wa\sc4-O.raw""	SpectrumID: ""294""	scans: ""3877"""
AAGLPGPK,5|Oxidation,"File: ""J:\082018-os-Sc-Wa\sc4-O.raw""	SpectrumID: ""5265""	scans: ""11619"""
GDAGPAGPK,,"File: ""J:\082018-os-Sc-Wa\sc4-O.raw""	SpectrumID: ""410""	scans: ""4964"""
GAAGLPGPK,6|Oxidation,"File: ""J:\082018-os-Sc-Wa\sc4-O.raw""	SpectrumID: ""6186""	scans: ""12678"""
FSGLDGAK,,"File: ""J:\082018-os-Sc-Wa\sc4-O.raw""	SpectrumID: ""8835""	scans: ""15604"""
GPAGPQGPR,,"File: ""J:\082018-os-Sc-Wa\sc4-O.raw""	SpectrumID: ""2818""	scans: ""8686"""
GFSGLDGAK,,"File: ""J:\082018-os-Sc-Wa\sc4-O.raw""	SpectrumID: ""9922""	scans: ""16796"""
PPGAVGPAGK,2|Oxidation,"File: ""J:\082018-os-Sc-Wa\sc4-O.raw""	SpectrumID: ""7745""	scans: ""14421"""
~APGPVGPAGK,2|Oxidation,"File: ""J:\082018-os-Sc-Wa\sc4-O.raw""	SpectrumID: ""7745""	scans: ""14421"""
GPAGPQGPRG,6|Deamidated,"File: ""J:\082018-os-Sc-Wa\sc4-O.raw""	SpectrumID: ""3530""	scans: ""9579"""
~GPPGPAGPRG,6|Deamidated,"File: ""J:\082018-os-Sc-Wa\sc4-O.raw""	SpectrumID: ""3530""	scans: ""9579"""
GDAGPPGPAGP,6|Oxidation,"File: ""J:\082018-os-Sc-Wa\sc4-O.raw""	SpectrumID: ""8809""	scans: ""15576"""
~GDAGPAGPPGP,6|Oxidation,"File: ""J:\082018-os-Sc-Wa\sc4-O.raw""	SpectrumID: ""8809""	scans: ""15576"""
TGPPGPAGQD,4|Oxidation|9|Deamidated,"File: ""J:\082018-os-Sc-Wa\sc4-O.raw""	SpectrumID: ""6190""	scans: ""12685"""
GPPGAVGPAGK,3|Oxidation,"File: ""J:\082018-os-Sc-Wa\sc4-O.raw""	SpectrumID: ""7809""	scans: ""14499"""
~GAPGPVGPAGK,3|Oxidation,"File: ""J:\082018-os-Sc-Wa\sc4-O.raw""	SpectrumID: ""7809""	scans: ""14499"""
PGFPGAVGAK,1|Oxidation|4|Oxidation,"File: ""J:\082018-os-Sc-Wa\sc4-O.raw""	SpectrumID: ""8260""	scans: ""14985"""
KGEPGDAGAK,4|Oxidation,"File: ""J:\082018-os-Sc-Wa\sc4-O.raw""	SpectrumID: ""434""	scans: ""5204"""
LAGPPGESGR,5|Oxidation,"File: ""J:\082018-os-Sc-Wa\sc4-O.raw""	SpectrumID: ""4176""	scans: ""10299"""
PGPMGPSGPR,4|Oxidation,"File: ""J:\082018-os-Sc-Wa\sc4-O.raw""	SpectrumID: ""28257""	scans: ""36687"""
AGVMGFPGPK,4|Oxidation|7|Oxidation,"File: ""J:\082018-os-Sc-Wa\sc4-O.raw""	SpectrumID: ""9876""	scans: ""16746"""
GPAGPQGPRGD,6|Deamidated,"File: ""J:\082018-os-Sc-Wa\sc4-O.raw""	SpectrumID: ""4021""	scans: ""10132"""
PIGNVGAPGPK,4|Deamidated|10|Oxidation,"File: ""J:\082018-os-Sc-Wa\sc4-O.raw""	SpectrumID: ""7931""	scans: ""14634"""
AGPPGPPGPVGK,4|Oxidation|9|Oxidation,"File: ""J:\082018-os-Sc-Wa\sc4-O.raw""	SpectrumID: ""5869""	scans: ""12317"""
VPGPMGPSGPR,5|Oxidation,"File: ""J:\082018-os-Sc-Wa\sc4-O.raw""	SpectrumID: ""6669""	scans: ""13214"""
TPGPQGIAGQR,5|Deamidated|10|Deamidated,"File: ""J:\082018-os-Sc-Wa\sc4-O.raw""	SpectrumID: ""8964""	scans: ""15742"""
GAPGNKGDTGAK,3|Oxidation|5|Deamidated,"File: ""J:\082018-os-Sc-Wa\sc4-O.raw""	SpectrumID: ""501""	scans: ""5415"""
GPPGPMGPPGLA,3|Oxidation|6|Oxidation|8|Oxidation,"File: ""J:\082018-os-Sc-Wa\sc4-O.raw""	SpectrumID: ""14364""	scans: ""21667"""
GIAGAPGFPGAR,6|Oxidation|9|Oxidation,"File: ""J:\082018-os-Sc-Wa\sc4-O.raw""	SpectrumID: ""11490""	scans: ""18539"""
PGLPGPSGEPGK,1|Oxidation|4|Oxidation,"File: ""J:\082018-os-Sc-Wa\sc4-O.raw""	SpectrumID: ""14864""	scans: ""22202"""
TGPPGPAGQDGR,4|Oxidation,"File: ""J:\082018-os-Sc-Wa\sc4-O.raw""	SpectrumID: ""2947""	scans: ""8874"""
GLTGSPGSPGPDG,6|Oxidation|9|Oxidation,"File: ""J:\082018-os-Sc-Wa\sc4-O.raw""	SpectrumID: ""8208""	scans: ""14929"""
GADGSPGKDGVR,6|Oxidation,"File: ""J:\082018-os-Sc-Wa\sc4-O.raw""	SpectrumID: ""135""	scans: ""3349"""
EGSPGAEGSPGR,4|Oxidation|10|Oxidation,"File: ""J:\082018-os-Sc-Wa\sc4-O.raw""	SpectrumID: ""1795""	scans: ""7254"""
AGPPGFPGAVGAK,4|Oxidation|7|Oxidation,"File: ""J:\082018-os-Sc-Wa\sc4-O.raw""	SpectrumID: ""10794""	scans: ""17777"""
GVPGPPGAVGPAGK,,"File: ""J:\082018-os-Sc-Wa\sc4-O.raw""	SpectrumID: ""10912""	scans: ""17903"""
GQAGVMGFPGPK,11|Oxidation,"File: ""J:\082018-os-Sc-Wa\sc4-O.raw""	SpectrumID: ""13899""	scans: ""21167"""
NAGPPGPPGPVGK,1|Deamidated|5|Oxidation|10|Oxidation,"File: ""J:\082018-os-Sc-Wa\sc4-O.raw""	SpectrumID: ""8893""	scans: ""15666"""
GLTGSPGSPGPDGK,6|Oxidation,"File: ""J:\082018-os-Sc-Wa\sc4-O.raw""	SpectrumID: ""6206""	scans: ""12704"""
PIGPPGPAGAPGDK,5|Oxidation|11|Oxidation,"File: ""J:\082018-os-Sc-Wa\sc4-O.raw""	SpectrumID: ""9105""	scans: ""15896"""
GSPGEAGRPGEAGL,3|Oxidation|9|Oxidation,"File: ""J:\082018-os-Sc-Wa\sc4-O.raw""	SpectrumID: ""6567""	scans: ""13105"""
FAGPPGADGQPGAK,5|Oxidation|10|Deamidated,"File: ""J:\082018-os-Sc-Wa\sc4-O.raw""	SpectrumID: ""8478""	scans: ""15217"""
PPGPIGNVGAPGPK,2|Oxidation|11|Oxidation,"File: ""J:\082018-os-Sc-Wa\sc4-O.raw""	SpectrumID: ""15281""	scans: ""22647"""
GPAGPPGFPGAVGAK,6|Oxidation|9|Oxidation,"File: ""J:\082018-os-Sc-Wa\sc4-O.raw""	SpectrumID: ""11912""	scans: ""18991"""
GPIGPPGPAGAPGDK,6|Oxidation|12|Oxidation,"File: ""J:\082018-os-Sc-Wa\sc4-O.raw""	SpectrumID: ""8198""	scans: ""14919"""
GAPGIAGAPGFPGAR,3|Oxidation|9|Oxidation|12|Oxidation,"File: ""J:\082018-os-Sc-Wa\sc4-O.raw""	SpectrumID: ""12569""	scans: ""19692"""
GFPGLPGPSGEPGK,3|Oxidation|6|Oxidation|12|Oxidation,"File: ""J:\082018-os-Sc-Wa\sc4-O.raw""	SpectrumID: ""13866""	scans: ""21130"""
GPPGPIGNVGAPGPK,3|Oxidation|8|Deamidated|12|Oxidation,"File: ""J:\082018-os-Sc-Wa\sc4-O.raw""	SpectrumID: ""11075""	scans: ""18092"""
GPAGERGSPGPAGPK,9|Oxidation,"File: ""J:\082018-os-Sc-Wa\sc4-O.raw""	SpectrumID: ""2234""	scans: ""7937"""
GQPGAKGEPGDAGAK,2|Deamidated|9|Oxidation,"File: ""J:\082018-os-Sc-Wa\sc4-O.raw""	SpectrumID: ""1597""	scans: ""6932"""
GEPGAPGNKGDTGAK,6|Oxidation|8|Deamidated,"File: ""J:\082018-os-Sc-Wa\sc4-O.raw""	SpectrumID: ""2179""	scans: ""7877"""
GAPGAPGAPGPVGPAGK,3|Oxidation|6|Oxidation,"File: ""J:\082018-os-Sc-Wa\sc4-O.raw""	SpectrumID: ""7769""	scans: ""14446"""
LNGLPGPIGPPGPR,2|Deamidated|5|Oxidation|10|Oxidation|13|Oxidation,"File: ""J:\082018-os-Sc-Wa\sc4-O.raw""	SpectrumID: ""17091""	scans: ""24609"""
GAEGSPGRDGSPGPK,6|Oxidation|12|Oxidation,"File: ""J:\082018-os-Sc-Wa\sc4-O.raw""	SpectrumID: ""1184""	scans: ""6239"""
SPGENGAPGQMGPR,2|Oxidation|5|Deamidated|8|Oxidation|10|Deamidated|11|Oxidation,"File: ""J:\082018-os-Sc-Wa\sc4-O.raw""	SpectrumID: ""2842""	scans: ""8731"""
GEPGPPGPAGAAGPAGN,3|Oxidation|6|Oxidation|17|Deamidated,"File: ""J:\082018-os-Sc-Wa\sc4-O.raw""	SpectrumID: ""10768""	scans: ""17749"""
PSGNAGPPGPPGPVGK,4|Deamidated|8|Oxidation|13|Oxidation,"File: ""J:\082018-os-Sc-Wa\sc4-O.raw""	SpectrumID: ""7053""	scans: ""13644"""
GPPGPMGPPGLAGPPG,3|Oxidation|6|Oxidation|9|Oxidation|15|Oxidation,"File: ""J:\082018-os-Sc-Wa\sc4-O.raw""	SpectrumID: ""15451""	scans: ""22836"""
MGPPGLAGPPGESGR,1|Oxidation|4|Oxidation|10|Oxidation,"File: ""J:\082018-os-Sc-Wa\sc4-O.raw""	SpectrumID: ""8769""	scans: ""15531"""
GETGPAGRPGEVGPPG,9|Oxidation|15|Oxidation,"File: ""J:\082018-os-Sc-Wa\sc4-O.raw""	SpectrumID: ""6220""	scans: ""12720"""
SGEPGAPGNKGDTGAK,4|Oxidation|7|Oxidation|9|Deamidated,"File: ""J:\082018-os-Sc-Wa\sc4-O.raw""	SpectrumID: ""1298""	scans: ""6407"""
PGEVGPPGPPGPAGEK,1|Oxidation|7|Oxidation|12|Oxidation,"File: ""J:\082018-os-Sc-Wa\sc4-O.raw""	SpectrumID: ""7260""	scans: ""13885"""
GAAGPAGNPGADGQPGAK,8|Deamidated|9|Oxidation|14|Deamidated|15|Oxidation,"File: ""J:\082018-os-Sc-Wa\sc4-O.raw""	SpectrumID: ""3344""	scans: ""9359"""
GPPGPMGPPGLAGPPGE,3|Oxidation|6|Oxidation|9|Oxidation,"File: ""J:\082018-os-Sc-Wa\sc4-O.raw""	SpectrumID: ""18104""	scans: ""25690"""
PGEPGEPGASGPMGPR,1|Oxidation|4|Oxidation|7|Oxidation|13|Oxidation,"File: ""J:\082018-os-Sc-Wa\sc4-O.raw""	SpectrumID: ""4553""	scans: ""10789"""
EGSPGAEGSPGRDGSPG,4|Oxidation|10|Oxidation|16|Oxidation,"File: ""J:\082018-os-Sc-Wa\sc4-O.raw""	SpectrumID: ""308""	scans: ""3916"""
GETGPAGRPGEVGPPGP,9|Oxidation|15|Oxidation,"File: ""J:\082018-os-Sc-Wa\sc4-O.raw""	SpectrumID: ""8321""	scans: ""15050"""
GPMGPPGLAGPPGESGR,3|Oxidation|12|Oxidation,"File: ""J:\082018-os-Sc-Wa\sc4-O.raw""	SpectrumID: ""11283""	scans: ""18316"""
GPTGPAGPPGFPGAVGAK,9|Oxidation|12|Oxidation,"File: ""J:\082018-os-Sc-Wa\sc4-O.raw""	SpectrumID: ""13415""	scans: ""20602"""
GLTGPIGPPGPAGAPGDK,9|Oxidation,"File: ""J:\082018-os-Sc-Wa\sc4-O.raw""	SpectrumID: ""15669""	scans: ""23069"""
GANGAPGIAGAPGFPGAR,6|Oxidation|12|Oxidation|15|Oxidation,"File: ""J:\082018-os-Sc-Wa\sc4-O.raw""	SpectrumID: ""12680""	scans: ""19818"""
PGPSGNAGPPGPPGPVGK,1|Oxidation|6|Deamidated|10|Oxidation|13|Oxidation,"File: ""J:\082018-os-Sc-Wa\sc4-O.raw""	SpectrumID: ""8039""	scans: ""14749"""
AGERGVPGPPGAVGPAGK,7|Oxidation,"File: ""J:\082018-os-Sc-Wa\sc4-O.raw""	SpectrumID: ""7709""	scans: ""14381"""
GEAGAQGPPGPAGPAGER,6|Deamidated|9|Oxidation,"File: ""J:\082018-os-Sc-Wa\sc4-O.raw""	SpectrumID: ""7143""	scans: ""13760"""
SPGAEGSPGRDGSPGPK,2|Oxidation|8|Oxidation|14|Oxidation,"File: ""J:\082018-os-Sc-Wa\sc4-O.raw""	SpectrumID: ""1875""	scans: ""7394"""
PPGAPGAPGAPGPVGPAGK,2|Oxidation|5|Oxidation|8|Oxidation|11|Oxidation,"File: ""J:\082018-os-Sc-Wa\sc4-O.raw""	SpectrumID: ""7199""	scans: ""13820"""
GESGREGSPGAEGSPGR,9|Oxidation|15|Oxidation,"File: ""J:\082018-os-Sc-Wa\sc4-O.raw""	SpectrumID: ""1010""	scans: ""6029"""
GNSGEPGAPGNKGDTGAK,2|Deamidated|9|Oxidation|11|Deamidated,"File: ""J:\082018-os-Sc-Wa\sc4-O.raw""	SpectrumID: ""2213""	scans: ""7915"""
GSPGEAGRPGEAGLPGAK,3|Oxidation|9|Oxidation|15|Oxidation,"File: ""J:\082018-os-Sc-Wa\sc4-O.raw""	SpectrumID: ""4294""	scans: ""10486"""
GPPGAPGAPGAPGPVGPAGK,3|Oxidation|6|Oxidation|14|Oxidation,"File: ""J:\082018-os-Sc-Wa\sc4-O.raw""	SpectrumID: ""8702""	scans: ""15460"""
GETGPAGRPGEVGPPGPP,9|Oxidation|15|Oxidation|18|Oxidation,"File: ""J:\082018-os-Sc-Wa\sc4-O.raw""	SpectrumID: ""7939""	scans: ""14642"""
PGPTGPAGPPGFPGAVGAK,1|Oxidation|10|Oxidation|13|Oxidation,"File: ""J:\082018-os-Sc-Wa\sc4-O.raw""	SpectrumID: ""13900""	scans: ""21168"""
DGEAGAQGPPGPAGPAGER,,"File: ""J:\082018-os-Sc-Wa\sc4-O.raw""	SpectrumID: ""9473""	scans: ""16295"""
PAGAAGPAGNPGADGQPGAK,10|Deamidated|11|Oxidation|16|Deamidated|17|Oxidation,"File: ""J:\082018-os-Sc-Wa\sc4-O.raw""	SpectrumID: ""4774""	scans: ""11054"""
EPGSPGENGAPGQMGPR,2|Oxidation|5|Oxidation|8|Deamidated|11|Oxidation|13|Deamidated|14|Oxidation,"File: ""J:\082018-os-Sc-Wa\sc4-O.raw""	SpectrumID: ""3905""	scans: ""10000"""
VGPPGPSGNAGPPGPPGPVG,4|Oxidation|9|Deamidated|13|Oxidation|16|Oxidation,"File: ""J:\082018-os-Sc-Wa\sc4-O.raw""	SpectrumID: ""15368""	scans: ""22746"""
GSEGPQGVRGEPGPPGPAG,6|Deamidated|12|Oxidation|15|Oxidation,"File: ""J:\082018-os-Sc-Wa\sc4-O.raw""	SpectrumID: ""8174""	scans: ""14893"""
GEPGSPGENGAPGQMGPR,3|Oxidation|6|Oxidation|12|Oxidation,"File: ""J:\082018-os-Sc-Wa\sc4-O.raw""	SpectrumID: ""5475""	scans: ""11859"""
GPAGAAGPAGNPGADGQPGAK,11|Deamidated|12|Oxidation|17|Deamidated|18|Oxidation,"File: ""J:\082018-os-Sc-Wa\sc4-O.raw""	SpectrumID: ""5540""	scans: ""11930"""
PGEQGVPGDLGAPGPSGAR,1|Oxidation|4|Deamidated|15|Oxidation,"File: ""J:\082018-os-Sc-Wa\sc4-O.raw""	SpectrumID: ""12681""	scans: ""19819"""
GPPGPSGNAGPPGPPGPVGK,2|Oxidation|3|Oxidation|8|Deamidated|12|Oxidation|15|Oxidation,"File: ""J:\082018-os-Sc-Wa\sc4-O.raw""	SpectrumID: ""8215""	scans: ""14937"""
DGEAGAQGPPGPAGPAGERG,7|Deamidated|10|Oxidation,"File: ""J:\082018-os-Sc-Wa\sc4-O.raw""	SpectrumID: ""8673""	scans: ""15429"""
EGSPGAEGSPGRDGSPGPK,4|Oxidation|10|Oxidation|16|Oxidation,"File: ""J:\082018-os-Sc-Wa\sc4-O.raw""	SpectrumID: ""2453""	scans: ""8234"""
GPPGPMGPPGLAGPPGESGR,3|Oxidation|6|Oxidation,"File: ""J:\082018-os-Sc-Wa\sc4-O.raw""	SpectrumID: ""13845""	scans: ""21105"""
VGPPGPSGNAGPPGPPGPVGK,4|Oxidation|9|Deamidated|13|Oxidation,"File: ""J:\082018-os-Sc-Wa\sc4-O.raw""	SpectrumID: ""11792""	scans: ""18863"""
TGPPGPAGQDGRPGPPGPPG,4|Oxidation|9|Deamidated|13|Oxidation|16|Oxidation|19|Oxidation,"File: ""J:\082018-os-Sc-Wa\sc4-O.raw""	SpectrumID: ""6956""	scans: ""13541"""
GPPGPTGPAGPPGFPGAVGAK,3|Oxidation|12|Oxidation|15|Oxidation,"File: ""J:\082018-os-Sc-Wa\sc4-O.raw""	SpectrumID: ""14376""	scans: ""21680"""
PAGPPGAPGAPGAPGPVGPAGK,5|Oxidation|8|Oxidation|11|Oxidation|14|Oxidation,"File: ""J:\082018-os-Sc-Wa\sc4-O.raw""	SpectrumID: ""8791""	scans: ""15555"""
AGPPGPTGPAGPPGFPGAVGAK,4|Oxidation|13|Oxidation,"File: ""J:\082018-os-Sc-Wa\sc4-O.raw""	SpectrumID: ""16557""	scans: ""24039"""
GPAGPPGAPGAPGAPGPVGPAGK,6|Oxidation|9|Oxidation|12|Oxidation|17|Oxidation,"File: ""J:\082018-os-Sc-Wa\sc4-O.raw""	SpectrumID: ""9038""	scans: ""15820"""
TGPPGPAGQDGRPGPPGPPGA,4|Oxidation|9|Deamidated|13|Oxidation|16|Oxidation|19|Oxidation,"File: ""J:\082018-os-Sc-Wa\sc4-O.raw""	SpectrumID: ""8199""	scans: ""14920"""
GETGPAGRPGEVGPPGPPGPA,9|Oxidation|15|Oxidation|18|Oxidation,"File: ""J:\082018-os-Sc-Wa\sc4-O.raw""	SpectrumID: ""9490""	scans: ""16315"""
GPAGRPGEVGPPGPPGPAGEK,6|Oxidation|12|Oxidation|17|Oxidation,"File: ""J:\082018-os-Sc-Wa\sc4-O.raw""	SpectrumID: ""6193""	scans: ""12688"""
GNDGATGAAGPPGPTGPAGPPGF,2|Deamidated|14|Oxidation|21|Oxidation,"File: ""J:\082018-os-Sc-Wa\sc4-O.raw""	SpectrumID: ""22426""	scans: ""30388"""
GKPGEQGVPGDLGAPGPSGAR,3|Oxidation|6|Deamidated|9|Oxidation|15|Oxidation,"File: ""J:\082018-os-Sc-Wa\sc4-O.raw""	SpectrumID: ""7645""	scans: ""14313"""
AAGPPGPTGPAGPPGFPGAVGAK,5|Oxidation|14|Oxidation|17|Oxidation,"File: ""J:\082018-os-Sc-Wa\sc4-O.raw""	SpectrumID: ""14907""	scans: ""22248"""
RVGPPGPSGNAGPPGPPGPVGK,5|Oxidation|10|Deamidated|14|Oxidation|19|Oxidation,"File: ""J:\082018-os-Sc-Wa\sc4-O.raw""	SpectrumID: ""8537""	scans: ""15284"""
GPPGPAGAAGPAGNPGADGQPGAK,3|Oxidation|14|Deamidated|15|Oxidation|20|Deamidated|21|Oxidation,"File: ""J:\082018-os-Sc-Wa\sc4-O.raw""	SpectrumID: ""7350""	scans: ""13990"""
VGPPGPSGNAGPPGPPGPVGKEG,4|Oxidation|9|Deamidated|13|Oxidation|16|Oxidation,"File: ""J:\082018-os-Sc-Wa\sc4-O.raw""	SpectrumID: ""11211""	scans: ""18238"""
TGPAGRPGEVGPPGPPGPAGEK,7|Oxidation|13|Oxidation|16|Oxidation,"File: ""J:\082018-os-Sc-Wa\sc4-O.raw""	SpectrumID: ""6542""	scans: ""13078"""
GAAGPPGPTGPAGPPGFPGAVGAK,6|Oxidation|15|Oxidation|18|Oxidation,"File: ""J:\082018-os-Sc-Wa\sc4-O.raw""	SpectrumID: ""15028""	scans: ""22377"""
GPPGPMGPPGLAGPPGESGREG,3|Oxidation|6|Oxidation|9|Oxidation|15|Oxidation,"File: ""J:\082018-os-Sc-Wa\sc4-O.raw""	SpectrumID: ""11940""	scans: ""19021"""
GFQGPPGEPGEPGASGPMGPR,6|Oxidation|9|Oxidation|12|Oxidation|18|Oxidation,"File: ""J:\082018-os-Sc-Wa\sc4-O.raw""	SpectrumID: ""10021""	scans: ""16902"""
GRVGPPGPSGNAGPPGPPGPVGK,6|Oxidation|11|Deamidated|15|Oxidation|18|Oxidation,"File: ""J:\082018-os-Sc-Wa\sc4-O.raw""	SpectrumID: ""8410""	scans: ""15145"""
TGPPGPAGQDGRPGPPGPPGAR,4|Oxidation|13|Oxidation|16|Oxidation|19|Oxidation,"File: ""J:\082018-os-Sc-Wa\sc4-O.raw""	SpectrumID: ""5513""	scans: ""11900"""
DGEAGAQGPPGPAGPAGERGEQG,10|Oxidation|22|Deamidated,"File: ""J:\082018-os-Sc-Wa\sc4-O.raw""	SpectrumID: ""8915""	scans: ""15689"""
TGAAGPPGPTGPAGPPGFPGAVGAK,7|Oxidation|16|Oxidation|19|Oxidation,"File: ""J:\082018-os-Sc-Wa\sc4-O.raw""	SpectrumID: ""15164""	scans: ""22522"""
GEPGPPGPAGFAGPPGADGQPGAK,3|Oxidation|6|Oxidation|15|Oxidation|20|Deamidated,"File: ""J:\082018-os-Sc-Wa\sc4-O.raw""	SpectrumID: ""14150""	scans: ""21439"""
GETGPAGPPGAPGAPGAPGPVGPAGK,9|Oxidation|15|Oxidation,"File: ""J:\082018-os-Sc-Wa\sc4-O.raw""	SpectrumID: ""12556""	scans: ""19678"""
GSEGPQGVRGEPGPPGPAGAAGPAG,6|Deamidated|12|Oxidation|15|Oxidation,"File: ""J:\082018-os-Sc-Wa\sc4-O.raw""	SpectrumID: ""10600""	scans: ""17549"""
GAPGDRGEPGPPGPAGFAGPPGAD,3|Oxidation|9|Oxidation|14|Oxidation|21|Oxidation,"File: ""J:\082018-os-Sc-Wa\sc4-O.raw""	SpectrumID: ""13723""	scans: ""20972"""
GERGPPGPMGPPGLAGPPGESGR,6|Oxidation|9|Oxidation|18|Oxidation,"File: ""J:\082018-os-Sc-Wa\sc4-O.raw""	SpectrumID: ""10181""	scans: ""17073"""
GEAGKPGEQGVPGDLGAPGPSGAR,6|Oxidation|9|Deamidated|20|Oxidation,"File: ""J:\082018-os-Sc-Wa\sc4-O.raw""	SpectrumID: ""9672""	scans: ""16518"""
GETGPAGRPGEVGPPGPPGPAGEK,9|Oxidation|15|Oxidation,"File: ""J:\082018-os-Sc-Wa\sc4-O.raw""	SpectrumID: ""8150""	scans: ""14867"""
ATGAAGPPGPTGPAGPPGFPGAVGAK,8|Oxidation|17|Oxidation|20|Oxidation,"File: ""J:\082018-os-Sc-Wa\sc4-O.raw""	SpectrumID: ""15257""	scans: ""22621"""
PGPPGKNGDDGEAGKPGRPGER,1|Oxidation|4|Oxidation|7|Deamidated|16|Oxidation|19|Oxidation,"File: ""J:\082018-os-Sc-Wa\sc4-O.raw""	SpectrumID: ""1017""	scans: ""6036"""
DGEAGAQGPPGPAGPAGERGEQGPA,10|Oxidation|22|Deamidated,"File: ""J:\082018-os-Sc-Wa\sc4-O.raw""	SpectrumID: ""10811""	scans: ""17795"""
GATGAAGPPGPTGPAGPPGFPGAVGAK,11|Oxidation|18|Oxidation|21|Oxidation,"File: ""J:\082018-os-Sc-Wa\sc4-O.raw""	SpectrumID: ""15399""	scans: ""22781"""
PQGFQGPPGEPGEPGASGPMGPR,2|Deamidated|5|Deamidated|8|Oxidation|11|Oxidation|14|Oxidation|20|Oxidation,"File: ""J:\082018-os-Sc-Wa\sc4-O.raw""	SpectrumID: ""12154""	scans: ""19249"""
GSEGPQGVRGEPGPPGPAGAAGPAGN,12|Oxidation|15|Oxidation|26|Deamidated,"File: ""J:\082018-os-Sc-Wa\sc4-O.raw""	SpectrumID: ""10370""	scans: ""17280"""
DGEAGAQGPPGPAGPAGERGEQGPAG,7|Deamidated|22|Deamidated,"File: ""J:\082018-os-Sc-Wa\sc4-O.raw""	SpectrumID: ""12571""	scans: ""19694"""
GEPGPPGPAGAAGPAGNPGADGQPGAK,3|Oxidation|6|Oxidation|18|Oxidation|23|Deamidated,"File: ""J:\082018-os-Sc-Wa\sc4-O.raw""	SpectrumID: ""8881""	scans: ""15653"""
RGETGPAGPPGAPGAPGAPGPVGPAGK,10|Oxidation|13|Oxidation|19|Oxidation,"File: ""J:\082018-os-Sc-Wa\sc4-O.raw""	SpectrumID: ""8712""	scans: ""15470"""
GDRGETGPAGPPGAPGAPGAPGPVGPA,12|Oxidation|15|Oxidation|18|Oxidation|21|Oxidation,"File: ""J:\082018-os-Sc-Wa\sc4-O.raw""	SpectrumID: ""11545""	scans: ""18597"""
GPPGPPGKNGDDGEAGKPGRPGER,3|Oxidation|6|Oxidation|9|Deamidated|18|Oxidation|21|Oxidation,"File: ""J:\082018-os-Sc-Wa\sc4-O.raw""	SpectrumID: ""2177""	scans: ""7875"""
GDRGETGPAGPPGAPGAPGAPGPVGPAG,12|Oxidation|15|Oxidation|18|Oxidation,"File: ""J:\082018-os-Sc-Wa\sc4-O.raw""	SpectrumID: ""12755""	scans: ""19898"""
DGATGAAGPPGPTGPAGPPGFPGAVGAK,10|Oxidation|19|Oxidation|22|Oxidation,"File: ""J:\082018-os-Sc-Wa\sc4-O.raw""	SpectrumID: ""17837""	scans: ""25405"""
DRGETGPAGPPGAPGAPGAPGPVGPAGK,11|Oxidation|14|Oxidation|17|Oxidation|20|Oxidation,"File: ""J:\082018-os-Sc-Wa\sc4-O.raw""	SpectrumID: ""9789""	scans: ""16642"""
GDRGETGPAGPPGAPGAPGAPGPVGPAGK,12|Oxidation|18|Oxidation,"File: ""J:\082018-os-Sc-Wa\sc4-O.raw""	SpectrumID: ""10568""	scans: ""17503"""
NDGATGAAGPPGPTGPAGPPGFPGAVGAK,1|Deamidated|11|Oxidation|20|Oxidation|23|Oxidation,"File: ""J:\082018-os-Sc-Wa\sc4-O.raw""	SpectrumID: ""21306""	scans: ""29166"""
GDAGPAGPKGEPGSPGENGAPGQMGPR,12|Oxidation|15|Oxidation|18|Deamidated|21|Oxidation|24|Oxidation,"File: ""J:\082018-os-Sc-Wa\sc4-O.raw""	SpectrumID: ""4788""	scans: ""11071"""
GNDGATGAAGPPGPTGPAGPPGFPGAVGAK,12|Oxidation|21|Oxidation,"File: ""J:\082018-os-Sc-Wa\sc4-O.raw""	SpectrumID: ""17853""	scans: ""25422"""
DGEAGAQGPPGPAGPAGERGEQGPAGSPG,10|Oxidation|22|Deamidated|28|Oxidation,"File: ""J:\082018-os-Sc-Wa\sc4-O.raw""	SpectrumID: ""10528""	scans: ""17451"""
VRGEPGPPGPAGAAGPAGNPGADGQPGAK,5|Oxidation|8|Oxidation|19|Deamidated|20|Oxidation|25|Deamidated|26|Oxidation,"File: ""J:\082018-os-Sc-Wa\sc4-O.raw""	SpectrumID: ""6908""	scans: ""13490"""
GVRGEPGPPGPAGAAGPAGNPGADGQPGAK,6|Oxidation|9|Oxidation|20|Deamidated|21|Oxidation|26|Deamidated|27|Oxidation,"File: ""J:\082018-os-Sc-Wa\sc4-O.raw""	SpectrumID: ""7205""	scans: ""13826"""
GAPGDRGEPGPPGPAGFAGPPGADGQPGAK,3|Oxidation|9|Oxidation|21|Oxidation|26|Deamidated,"File: ""J:\082018-os-Sc-Wa\sc4-O.raw""	SpectrumID: ""12363""	scans: ""19472"""
GPAGPPGEAGKPGEQGVPGDLGAPGPSGAR,6|Oxidation|12|Oxidation|15|Deamidated|18|Oxidation|24|Oxidation,"File: ""J:\082018-os-Sc-Wa\sc4-O.raw""	SpectrumID: ""9608""	scans: ""16449"""
GARGNDGATGAAGPPGPTGPAGPPGFPGAVGAK,5|Deamidated|15|Oxidation|24|Oxidation|27|Oxidation,"File: ""J:\082018-os-Sc-Wa\sc4-O.raw""	SpectrumID: ""13522""	scans: ""20716"""
GVPGPPGAVGPAGKDGEAGAQGPPGPAGPAGER,6|Oxidation|21|Deamidated,"File: ""J:\082018-os-Sc-Wa\sc4-O.raw""	SpectrumID: ""12855""	scans: ""20004"""
GPQGVRGEPGPPGPAGAAGPAGNPGADGQPGAK,3|Deamidated|9|Oxidation|12|Oxidation|23|Deamidated|24|Oxidation|29|Deamidated,"File: ""J:\082018-os-Sc-Wa\sc4-O.raw""	SpectrumID: ""9213""	scans: ""16011"""
SEGPQGVRGEPGPPGPAGAAGPAGNPGADGQPGAK,4|Oxidation|11|Oxidation|14|Oxidation|25|Deamidated|26|Oxidation|31|Deamidated,"File: ""J:\082018-os-Sc-Wa\sc4-O.raw""	SpectrumID: ""9568""	scans: ""16407"""
GSEGPQGVRGEPGPPGPAGAAGPAGNPGADGQPGAK,12|Oxidation|15|Oxidation|27|Oxidation|32|Deamidated,"File: ""J:\082018-os-Sc-Wa\sc4-O.raw""	SpectrumID: ""9069""	scans: ""15854"""
GNDGATGAAGPPGPTGPAGPPGFPGAVGAKGEAGPQGAR,12|Oxidation|21|Oxidation|24|Oxidation|35|Oxidation|36|Deamidated,"File: ""J:\082018-os-Sc-Wa\sc4-O.raw""	SpectrumID: ""13955""	scans: ""21227"""
RPGAPGPAGARGNDGATGAAGPPGPTGPAGPPGFPGAVGAK,2|Oxidation|5|Oxidation|7|Oxidation|23|Oxidation|32|Oxidation|35|Oxidation,"File: ""J:\082018-os-Sc-Wa\sc4-O.raw""	SpectrumID: ""11505""	scans: ""18555"""
AGPPGATGFPGAAGR,4|Oxidation|10|Oxidation,"File: ""J:\082018-os-Sc-Wa\sc4-O.raw""	SpectrumID: ""9609""	scans: ""16450"""
SAGPPGATGFPGAAGR,5|Oxidation|11|Oxidation,"File: ""J:\082018-os-Sc-Wa\sc4-O.raw""	SpectrumID: ""9835""	scans: ""16698"""
GSAGPPGATGFPGAAGR,6|Oxidation|12|Oxidation,"File: ""J:\082018-os-Sc-Wa\sc4-O.raw""	SpectrumID: ""10249""	scans: ""17150"""
QGPSGASGERGPPGPMGPPGLAGPPGESGR,12|Oxidation|13|Oxidation|16|Oxidation|25|Oxidation,"File: ""J:\082018-os-Sc-Wa\sc4-O.raw""	SpectrumID: ""14406""	scans: ""21712"""
GSPGADGPAGSPGTPGPQGIAGQR,12|Oxidation,"File: ""J:\082018-os-Sc-Wa\sc4-O.raw""	SpectrumID: ""11174""	scans: ""18198"""
~GFSGLDGAKGDAGPAGPK,,"File: ""J:\082018-os-Sc-Wa\sc4-O.raw""	SpectrumID: ""9970""	scans: ""16847"""
XP_045016200.1 collagen alpha-2(I) chain [Jaculus jaculus]
VGAPGPAGAR,4|Oxidation,"File: ""J:\082018-os-Sc-Wa\sc4-O.raw""	SpectrumID: ""2948""	scans: ""8876"""
GEVGPAGPNGF,,"File: ""J:\082018-os-Sc-Wa\sc4-O.raw""	SpectrumID: ""18557""	scans: ""26173"""
GAPGAVGAPGPAGA,3|Oxidation|9|Oxidation,"File: ""J:\082018-os-Sc-Wa\sc4-O.raw""	SpectrumID: ""9013""	scans: ""15794"""
GLVGEPGPAGSK,6|Oxidation,"File: ""J:\082018-os-Sc-Wa\sc4-O.raw""	SpectrumID: ""7536""	scans: ""14196"""
GPSGPPGPDGNK,6|Oxidation,"File: ""J:\082018-os-Sc-Wa\sc4-O.raw""	SpectrumID: ""2274""	scans: ""7980"""
GPSGPPGPDGNKG,6|Oxidation|11|Deamidated,"File: ""J:\082018-os-Sc-Wa\sc4-O.raw""	SpectrumID: ""3018""	scans: ""8974"""
GFPGTPGLPGFK,3|Oxidation|9|Oxidation,"File: ""J:\082018-os-Sc-Wa\sc4-O.raw""	SpectrumID: ""19635""	scans: ""27347"""
LGAPGILGLPGSR,4|Oxidation|10|Oxidation,"File: ""J:\082018-os-Sc-Wa\sc4-O.raw""	SpectrumID: ""19420""	scans: ""27114"""
GFPGTPGLPGFKG,3|Oxidation|6|Oxidation|9|Oxidation,"File: ""J:\082018-os-Sc-Wa\sc4-O.raw""	SpectrumID: ""17404""	scans: ""24943"""
SGITGPPGPPGAAGK,7|Oxidation|10|Oxidation,"File: ""J:\082018-os-Sc-Wa\sc4-O.raw""	SpectrumID: ""7525""	scans: ""14184"""
GEVGPAGPNGFAGPA,9|Deamidated,"File: ""J:\082018-os-Sc-Wa\sc4-O.raw""	SpectrumID: ""20997""	scans: ""28837"""
GSAGPPGFPGAPGPK,6|Oxidation|9|Oxidation|14|Oxidation,"File: ""J:\082018-os-Sc-Wa\sc4-O.raw""	SpectrumID: ""21134""	scans: ""28983"""
GAPGAVGAPGPAGATGD,3|Oxidation|9|Oxidation,"File: ""J:\082018-os-Sc-Wa\sc4-O.raw""	SpectrumID: ""9861""	scans: ""16730"""
GEPGSAGPQGPPGPSG,3|Oxidation|12|Oxidation,"File: ""J:\082018-os-Sc-Wa\sc4-O.raw""	SpectrumID: ""7629""	scans: ""14295"""
GSPGERGEVGPAGPN,3|Oxidation|15|Deamidated,"File: ""J:\082018-os-Sc-Wa\sc4-O.raw""	SpectrumID: ""6519""	scans: ""13054"""
GPSGITGPPGPPGAAGK,9|Oxidation|12|Oxidation,"File: ""J:\082018-os-Sc-Wa\sc4-O.raw""	SpectrumID: ""8720""	scans: ""15479"""
~GIPGEFGLPGPAGPR,3|Oxidation|9|Oxidation,"File: ""J:\082018-os-Sc-Wa\sc4-O.raw""	SpectrumID: ""18837""	scans: ""26481"""
GEVGPAGPNGFAGPAGAA,,"File: ""J:\082018-os-Sc-Wa\sc4-O.raw""	SpectrumID: ""20382""	scans: ""28146"""
GAPGAVGAPGPAGATGDR,3|Oxidation|9|Oxidation,"File: ""J:\082018-os-Sc-Wa\sc4-O.raw""	SpectrumID: ""6756""	scans: ""13307"""
PIGSAGPPGFPGAPGPK,8|Oxidation|11|Oxidation|16|Oxidation,"File: ""J:\082018-os-Sc-Wa\sc4-O.raw""	SpectrumID: ""13087""	scans: ""20252"""
GEVGPAGPNGFAGPAGAAG,9|Deamidated,"File: ""J:\082018-os-Sc-Wa\sc4-O.raw""	SpectrumID: ""21494""	scans: ""29368"""
GAAGLPGVAGAPGLPGPR,6|Oxidation|12|Oxidation|17|Oxidation,"File: ""J:\082018-os-Sc-Wa\sc4-O.raw""	SpectrumID: ""15999""	scans: ""23422"""
PAGEPGEPGQTGPAGAR,5|Oxidation|8|Oxidation|10|Deamidated,"File: ""J:\082018-os-Sc-Wa\sc4-O.raw""	SpectrumID: ""5310""	scans: ""11678"""
GPIGSAGPPGFPGAPGPK,9|Oxidation|12|Oxidation|17|Oxidation,"File: ""J:\082018-os-Sc-Wa\sc4-O.raw""	SpectrumID: ""14151""	scans: ""21440"""
PQGLLGAPGILGLPGSR,2|Deamidated|8|Oxidation|14|Oxidation,"File: ""J:\082018-os-Sc-Wa\sc4-O.raw""	SpectrumID: ""26725""	scans: ""35007"""
GNNGAQGPPGPQGVQGGK,3|Deamidated|6|Deamidated|9|Oxidation|12|Deamidated|15|Deamidated,"File: ""J:\082018-os-Sc-Wa\sc4-O.raw""	SpectrumID: ""7442""	scans: ""14095"""
PPGPSGITGPPGPPGAAGK,2|Oxidation|11|Oxidation|14|Oxidation,"File: ""J:\082018-os-Sc-Wa\sc4-O.raw""	SpectrumID: ""10240""	scans: ""17139"""
GAPGAVGAPGPAGATGDRGE,3|Oxidation|9|Oxidation,"File: ""J:\082018-os-Sc-Wa\sc4-O.raw""	SpectrumID: ""7028""	scans: ""13618"""
GPPGPSGITGPPGPPGAAGK,3|Oxidation|12|Oxidation|15|Oxidation,"File: ""J:\082018-os-Sc-Wa\sc4-O.raw""	SpectrumID: ""10430""	scans: ""17344"""
QGPAGEPGEPGQTGPAGAR,1|Deamidated|7|Oxidation|12|Deamidated|15|Oxidation,"File: ""J:\082018-os-Sc-Wa\sc4-O.raw""	SpectrumID: ""6239""	scans: ""12740"""
GEPGSAGPQGPPGPSGEEGK,3|Oxidation|9|Deamidated,"File: ""J:\082018-os-Sc-Wa\sc4-O.raw""	SpectrumID: ""7142""	scans: ""13759"""
TGPPGPSGITGPPGPPGAAGK,4|Oxidation|13|Oxidation|16|Oxidation,"File: ""J:\082018-os-Sc-Wa\sc4-O.raw""	SpectrumID: ""10897""	scans: ""17887"""
GPAGPIGSAGPPGFPGAPGPK,12|Oxidation|15|Oxidation|20|Oxidation,"File: ""J:\082018-os-Sc-Wa\sc4-O.raw""	SpectrumID: ""15927""	scans: ""23345"""
TPGPQGLLGAPGILGLPGSR,2|Oxidation|5|Deamidated|11|Oxidation|17|Oxidation,"File: ""J:\082018-os-Sc-Wa\sc4-O.raw""	SpectrumID: ""27914""	scans: ""36315"""
FQGPAGEPGEPGQTGPAGAR,8|Oxidation|11|Oxidation|13|Deamidated,"File: ""J:\082018-os-Sc-Wa\sc4-O.raw""	SpectrumID: ""9574""	scans: ""16413"""
TGPPGPSGITGPPGPPGAAGKE,4|Oxidation|13|Oxidation|16|Oxidation,"File: ""J:\082018-os-Sc-Wa\sc4-O.raw""	SpectrumID: ""11390""	scans: ""18430"""
KGEPGSAGPQGPPGPSGEEGK,4|Oxidation|13|Oxidation,"File: ""J:\082018-os-Sc-Wa\sc4-O.raw""	SpectrumID: ""3600""	scans: ""9659"""
GFQGPAGEPGEPGQTGPAGAR,3|Deamidated|9|Oxidation|12|Oxidation|14|Deamidated,"File: ""J:\082018-os-Sc-Wa\sc4-O.raw""	SpectrumID: ""10934""	scans: ""17930"""
GSPGERGEVGPAGPNGFAGPAGA,3|Oxidation|15|Deamidated,"File: ""J:\082018-os-Sc-Wa\sc4-O.raw""	SpectrumID: ""15805""	scans: ""23214"""
NKGEPGSAGPQGPPGPSGEEGK,1|Deamidated|5|Oxidation|11|Deamidated|14|Oxidation,"File: ""J:\082018-os-Sc-Wa\sc4-O.raw""	SpectrumID: ""4922""	scans: ""11219"""
QGFQGPAGEPGEPGQTGPAGAR,1|Deamidated|10|Oxidation|13|Oxidation|15|Deamidated,"File: ""J:\082018-os-Sc-Wa\sc4-O.raw""	SpectrumID: ""18045""	scans: ""25627"""
GAPGPDGNNGAQGPPGPQGVQGGK,3|Oxidation|15|Oxidation,"File: ""J:\082018-os-Sc-Wa\sc4-O.raw""	SpectrumID: ""6995""	scans: ""13582"""
GSPGERGEVGPAGPNGFAGPAGAAG,3|Oxidation|15|Deamidated,"File: ""J:\082018-os-Sc-Wa\sc4-O.raw""	SpectrumID: ""15733""	scans: ""23137"""
VGPVGPAGPIGSAGPPGFPGAPGPK,16|Oxidation|19|Oxidation|24|Oxidation,"File: ""J:\082018-os-Sc-Wa\sc4-O.raw""	SpectrumID: ""20018""	scans: ""27755"""
GPQGFQGPAGEPGEPGQTGPAGAR,3|Deamidated|12|Oxidation|15|Oxidation|17|Deamidated,"File: ""J:\082018-os-Sc-Wa\sc4-O.raw""	SpectrumID: ""12230""	scans: ""19330"""
SVGPVGPAGPIGSAGPPGFPGAPGPK,17|Oxidation|20|Oxidation|23|Oxidation,"File: ""J:\082018-os-Sc-Wa\sc4-O.raw""	SpectrumID: ""20384""	scans: ""28148"""
GAPGPQGFQGPAGEPGEPGQTGPAGAR,3|Oxidation|6|Deamidated|9|Deamidated|15|Oxidation|18|Oxidation|20|Deamidated,"File: ""J:\082018-os-Sc-Wa\sc4-O.raw""	SpectrumID: ""13707""	scans: ""20950"""
GSDGSVGPVGPAGPIGSAGPPGFPGAPGPK,21|Oxidation|27|Oxidation,"File: ""J:\082018-os-Sc-Wa\sc4-O.raw""	SpectrumID: ""22314""	scans: ""30268"""
GPSGEPGTAGPPGTPGPQGLLGAPGILGLPGSR,6|Oxidation|12|Oxidation|15|Oxidation|18|Deamidated|24|Oxidation|30|Oxidation,"File: ""J:\082018-os-Sc-Wa\sc4-O.raw""	SpectrumID: ""27927""	scans: ""36330"""
GPSGEPGTAGPPGTPGPQGLLGAPGILGLPGSRGER,6|Oxidation|12|Oxidation|18|Deamidated|24|Oxidation|30|Oxidation,"File: ""J:\082018-os-Sc-Wa\sc4-O.raw""	SpectrumID: ""23803""	scans: ""31866"""
GEVGPAGPNGFAGPAGAAGQAGAKG,9|Deamidated|20|Deamidated,"File: ""J:\082018-os-Sc-Wa\sc4-O.raw""	SpectrumID: ""14921""	scans: ""22263"""
PGANGLTGSK,1|Oxidation,"File: ""J:\082018-os-Sc-Wa\sc4-O.raw""	SpectrumID: ""3522""	scans: ""9570"""
AGEDGNPGKPGRPG,6|Deamidated|7|Oxidation|13|Oxidation,"File: ""J:\082018-os-Sc-Wa\sc4-O.raw""	SpectrumID: ""1284""	scans: ""6378"""
GETGNKGEPGSAGPQGPPGPSGEEGK,5|Deamidated|9|Oxidation|15|Deamidated|18|Oxidation,"File: ""J:\082018-os-Sc-Wa\sc4-O.raw""	SpectrumID: ""3737""	scans: ""9810"""
*GELGPVGNPGASGPAGPRGEVGLPGVSGPVGPPGNPGANGLTGSK,8|Deamidated|9|Oxidation|14|Oxidation|33|Oxidation|35|Deamidated|36|Oxidation|39|Deamidated,"File: ""J:\082018-os-Sc-Wa\sc4-O.raw""	SpectrumID: ""25625""	scans: ""33827"""
XP_004668601.2 collagen alpha-1(II) chain isoform X1 [Jaculus jaculus]
PGLPGPSGEPGK,1|Oxidation|4|Oxidation,"File: ""J:\082018-os-Sc-Wa\sc4-O.raw""	SpectrumID: ""14864""	scans: ""22202"""
FAGPPGADGQPGAK,5|Oxidation|10|Deamidated,"File: ""J:\082018-os-Sc-Wa\sc4-O.raw""	SpectrumID: ""8478""	scans: ""15217"""
GFPGLPGPSGEPGK,3|Oxidation|6|Oxidation|12|Oxidation,"File: ""J:\082018-os-Sc-Wa\sc4-O.raw""	SpectrumID: ""13866""	scans: ""21130"""
XP_012803749.2 collagen alpha-1(XXII) chain [Jaculus jaculus]
GPAGPQGPR,,"File: ""J:\082018-os-Sc-Wa\sc4-O.raw""	SpectrumID: ""2818""	scans: ""8686"""
GPAGPQGPRG,6|Deamidated,"File: ""J:\082018-os-Sc-Wa\sc4-O.raw""	SpectrumID: ""3530""	scans: ""9579"""
XP_045005095.1 collagen alpha-1(V) chain isoform X1 [Jaculus jaculus]
~GPAGPPGERG,6|Deamidated,"File: ""J:\082018-os-Sc-Wa\sc4-O.raw""	SpectrumID: ""3530""	scans: ""9579"""
DGEVGPR,,"File: ""J:\082018-os-Sc-Wa\sc4-O.raw""	SpectrumID: ""4382""	scans: ""10595"""
GPNGPQGPTGFPGPK,3|Deamidated|6|Deamidated|12|Oxidation,"File: ""J:\082018-os-Sc-Wa\sc4-O.raw""	SpectrumID: ""12229""	scans: ""19329"""
QESQAQAILQQAR,4|Deamidated|6|Deamidated|10|Deamidated|11|Deamidated,"File: ""J:\082018-os-Sc-Wa\sc4-O.raw""	SpectrumID: ""29515""	scans: ""38134"""
TGPIGPQGAPGKPGPDGLR,7|Deamidated|10|Oxidation|13|Oxidation,"File: ""J:\082018-os-Sc-Wa\sc4-O.raw""	SpectrumID: ""9197""	scans: ""15994"""
Taxonomic match: Orycteropus afer afer Average Score= [0.44350334]
Containing these species:Orycteropus afer afer
XP_007952485.1 collagen alpha-1(V) chain [Orycteropus afer afer]
~GPAGPPGERG,6|Deamidated,"File: ""J:\082018-os-Sc-Wa\sc4-O.raw""	SpectrumID: ""3530""	scans: ""9579"""
DGEVGPR,,"File: ""J:\082018-os-Sc-Wa\sc4-O.raw""	SpectrumID: ""4382""	scans: ""10595"""
GPNGPQGPTGFPGPK,3|Deamidated|6|Deamidated|12|Oxidation,"File: ""J:\082018-os-Sc-Wa\sc4-O.raw""	SpectrumID: ""12229""	scans: ""19329"""
QESQAQAILQQAR,4|Deamidated|6|Deamidated|10|Deamidated|11|Deamidated,"File: ""J:\082018-os-Sc-Wa\sc4-O.raw""	SpectrumID: ""29515""	scans: ""38134"""
TGPIGPQGAPGKPGPDGLR,7|Deamidated|10|Oxidation|13|Oxidation,"File: ""J:\082018-os-Sc-Wa\sc4-O.raw""	SpectrumID: ""9197""	scans: ""15994"""
XP_007937996.1 collagen alpha-2(I) chain [Orycteropus afer afer]
GEVGPAGPNGF,,"File: ""J:\082018-os-Sc-Wa\sc4-O.raw""	SpectrumID: ""18557""	scans: ""26173"""
PGNIGFPGPK,1|Oxidation|7|Oxidation,"File: ""J:\082018-os-Sc-Wa\sc4-O.raw""	SpectrumID: ""11751""	scans: ""18819"""
GLVGEPGPAGSK,6|Oxidation,"File: ""J:\082018-os-Sc-Wa\sc4-O.raw""	SpectrumID: ""7536""	scans: ""14196"""
GPSGPPGPDGNK,6|Oxidation,"File: ""J:\082018-os-Sc-Wa\sc4-O.raw""	SpectrumID: ""2274""	scans: ""7980"""
PGPVGAAGATGAR,1|Oxidation,"File: ""J:\082018-os-Sc-Wa\sc4-O.raw""	SpectrumID: ""10484""	scans: ""17401"""
TAGEVGKPGER,8|Oxidation,"File: ""J:\082018-os-Sc-Wa\sc4-O.raw""	SpectrumID: ""969""	scans: ""5982"""
GPSGPPGPDGNKG,6|Oxidation|11|Deamidated,"File: ""J:\082018-os-Sc-Wa\sc4-O.raw""	SpectrumID: ""3018""	scans: ""8974"""
GTAGEVGKPGER,9|Oxidation,"File: ""J:\082018-os-Sc-Wa\sc4-O.raw""	SpectrumID: ""1292""	scans: ""6397"""
GEPGNIGFPGPK,3|Oxidation|5|Deamidated|9|Oxidation,"File: ""J:\082018-os-Sc-Wa\sc4-O.raw""	SpectrumID: ""12611""	scans: ""19739"""
GFPGTPGLPGFK,3|Oxidation|9|Oxidation,"File: ""J:\082018-os-Sc-Wa\sc4-O.raw""	SpectrumID: ""19635""	scans: ""27347"""
GEQGPAGPPGFQG,3|Deamidated|9|Oxidation|12|Deamidated,"File: ""J:\082018-os-Sc-Wa\sc4-O.raw""	SpectrumID: ""16899""	scans: ""24404"""
LGAPGILGLPGSR,4|Oxidation|10|Oxidation,"File: ""J:\082018-os-Sc-Wa\sc4-O.raw""	SpectrumID: ""19420""	scans: ""27114"""
GIPGPVGAAGATGAR,3|Oxidation,"File: ""J:\082018-os-Sc-Wa\sc4-O.raw""	SpectrumID: ""10446""	scans: ""17361"""
GLGPGPMGLMGPR,7|Oxidation|10|Oxidation,"File: ""J:\082018-os-Sc-Wa\sc4-O.raw""	SpectrumID: ""13114""	scans: ""20281"""
GHPGKPGRPGER,3|Oxidation|9|Oxidation,"File: ""J:\082018-os-Sc-Wa\sc4-O.raw""	SpectrumID: ""481""	scans: ""5365"""
GFPGTPGLPGFKG,3|Oxidation|6|Oxidation|9|Oxidation,"File: ""J:\082018-os-Sc-Wa\sc4-O.raw""	SpectrumID: ""17404""	scans: ""24943"""
SGITGPPGPPGAAGK,7|Oxidation|10|Oxidation,"File: ""J:\082018-os-Sc-Wa\sc4-O.raw""	SpectrumID: ""7525""	scans: ""14184"""
GEVGPAGPNGFAGPA,9|Deamidated,"File: ""J:\082018-os-Sc-Wa\sc4-O.raw""	SpectrumID: ""20997""	scans: ""28837"""
TAGPSGPSGLPGER,11|Oxidation,"File: ""J:\082018-os-Sc-Wa\sc4-O.raw""	SpectrumID: ""8429""	scans: ""15165"""
GSAGPPGFPGAPGPK,6|Oxidation|9|Oxidation|14|Oxidation,"File: ""J:\082018-os-Sc-Wa\sc4-O.raw""	SpectrumID: ""21134""	scans: ""28983"""
GTAGPSGPSGLPGER,12|Oxidation,"File: ""J:\082018-os-Sc-Wa\sc4-O.raw""	SpectrumID: ""8503""	scans: ""15244"""
AGEDGHPGKPGRPG,7|Oxidation|13|Oxidation,"File: ""J:\082018-os-Sc-Wa\sc4-O.raw""	SpectrumID: ""596""	scans: ""5535"""
GEPGSAGPQGPPGPSG,3|Oxidation|12|Oxidation,"File: ""J:\082018-os-Sc-Wa\sc4-O.raw""	SpectrumID: ""7629""	scans: ""14295"""
GSPGERGEVGPAGPN,3|Oxidation|15|Deamidated,"File: ""J:\082018-os-Sc-Wa\sc4-O.raw""	SpectrumID: ""6519""	scans: ""13054"""
GPSGITGPPGPPGAAGK,9|Oxidation|12|Oxidation,"File: ""J:\082018-os-Sc-Wa\sc4-O.raw""	SpectrumID: ""8720""	scans: ""15479"""
GEVGPAGPNGFAGPAGAA,,"File: ""J:\082018-os-Sc-Wa\sc4-O.raw""	SpectrumID: ""20382""	scans: ""28146"""
PIGSAGPPGFPGAPGPK,8|Oxidation|11|Oxidation|16|Oxidation,"File: ""J:\082018-os-Sc-Wa\sc4-O.raw""	SpectrumID: ""13087""	scans: ""20252"""
GEVGPAGPNGFAGPAGAAG,9|Deamidated,"File: ""J:\082018-os-Sc-Wa\sc4-O.raw""	SpectrumID: ""21494""	scans: ""29368"""
GAAGLPGVAGAPGLPGPR,6|Oxidation|12|Oxidation|17|Oxidation,"File: ""J:\082018-os-Sc-Wa\sc4-O.raw""	SpectrumID: ""15999""	scans: ""23422"""
GAPGTAGPSGPSGLPGER,3|Oxidation,"File: ""J:\082018-os-Sc-Wa\sc4-O.raw""	SpectrumID: ""10837""	scans: ""17823"""
GPIGSAGPPGFPGAPGPK,9|Oxidation|12|Oxidation|17|Oxidation,"File: ""J:\082018-os-Sc-Wa\sc4-O.raw""	SpectrumID: ""14151""	scans: ""21440"""
PQGLLGAPGILGLPGSR,2|Deamidated|8|Oxidation|14|Oxidation,"File: ""J:\082018-os-Sc-Wa\sc4-O.raw""	SpectrumID: ""26725""	scans: ""35007"""
AGEDGHPGKPGRPGER,7|Oxidation|10|Oxidation,"File: ""J:\082018-os-Sc-Wa\sc4-O.raw""	SpectrumID: ""703""	scans: ""5654"""
PPGPSGITGPPGPPGAAGK,2|Oxidation|11|Oxidation|14|Oxidation,"File: ""J:\082018-os-Sc-Wa\sc4-O.raw""	SpectrumID: ""10240""	scans: ""17139"""
GPPGPSGITGPPGPPGAAGK,3|Oxidation|12|Oxidation|15|Oxidation,"File: ""J:\082018-os-Sc-Wa\sc4-O.raw""	SpectrumID: ""10430""	scans: ""17344"""
GEPGSAGPQGPPGPSGEEGK,3|Oxidation|9|Deamidated,"File: ""J:\082018-os-Sc-Wa\sc4-O.raw""	SpectrumID: ""7142""	scans: ""13759"""
TGPPGPSGITGPPGPPGAAGK,4|Oxidation|13|Oxidation|16|Oxidation,"File: ""J:\082018-os-Sc-Wa\sc4-O.raw""	SpectrumID: ""10897""	scans: ""17887"""
GPAGPIGSAGPPGFPGAPGPK,12|Oxidation|15|Oxidation|20|Oxidation,"File: ""J:\082018-os-Sc-Wa\sc4-O.raw""	SpectrumID: ""15927""	scans: ""23345"""
VGPAGPNGFAGPAGAAGQPGAK,7|Deamidated|18|Deamidated|19|Oxidation,"File: ""J:\082018-os-Sc-Wa\sc4-O.raw""	SpectrumID: ""14602""	scans: ""21922"""
GESGNKGEPGSAGPQGPPGPS,5|Deamidated|9|Oxidation|18|Oxidation,"File: ""J:\082018-os-Sc-Wa\sc4-O.raw""	SpectrumID: ""5376""	scans: ""11752"""
GEPGNIGFPGPKGPTGDPGK,3|Oxidation|9|Oxidation|18|Oxidation,"File: ""J:\082018-os-Sc-Wa\sc4-O.raw""	SpectrumID: ""10237""	scans: ""17136"""
TGPPGPSGITGPPGPPGAAGKE,4|Oxidation|13|Oxidation|16|Oxidation,"File: ""J:\082018-os-Sc-Wa\sc4-O.raw""	SpectrumID: ""11390""	scans: ""18430"""
KGEPGSAGPQGPPGPSGEEGK,4|Oxidation|13|Oxidation,"File: ""J:\082018-os-Sc-Wa\sc4-O.raw""	SpectrumID: ""3600""	scans: ""9659"""
GESGNKGEPGSAGPQGPPGPSG,5|Deamidated|9|Oxidation|15|Deamidated|18|Oxidation,"File: ""J:\082018-os-Sc-Wa\sc4-O.raw""	SpectrumID: ""5890""	scans: ""12343"""
EVGPAGPNGFAGPAGAAGQPGAK,19|Deamidated|20|Oxidation,"File: ""J:\082018-os-Sc-Wa\sc4-O.raw""	SpectrumID: ""23157""	scans: ""31171"""
GSPGERGEVGPAGPNGFAGPAGA,3|Oxidation|15|Deamidated,"File: ""J:\082018-os-Sc-Wa\sc4-O.raw""	SpectrumID: ""15805""	scans: ""23214"""
GEVGPAGPNGFAGPAGAAGQPGAK,20|Deamidated|21|Oxidation,"File: ""J:\082018-os-Sc-Wa\sc4-O.raw""	SpectrumID: ""14456""	scans: ""21767"""
NKGEPGSAGPQGPPGPSGEEGK,1|Deamidated|5|Oxidation|11|Deamidated|14|Oxidation,"File: ""J:\082018-os-Sc-Wa\sc4-O.raw""	SpectrumID: ""4922""	scans: ""11219"""
GSPGERGEVGPAGPNGFAGPAGAAG,3|Oxidation|15|Deamidated,"File: ""J:\082018-os-Sc-Wa\sc4-O.raw""	SpectrumID: ""15733""	scans: ""23137"""
VGPVGPAGPIGSAGPPGFPGAPGPK,16|Oxidation|19|Oxidation|24|Oxidation,"File: ""J:\082018-os-Sc-Wa\sc4-O.raw""	SpectrumID: ""20018""	scans: ""27755"""
SGNKGEPGSAGPQGPPGPSGEEGK,3|Deamidated|7|Oxidation|16|Oxidation,"File: ""J:\082018-os-Sc-Wa\sc4-O.raw""	SpectrumID: ""4081""	scans: ""10196"""
GESGNKGEPGSAGPQGPPGPSGEE,5|Deamidated|9|Oxidation|18|Oxidation,"File: ""J:\082018-os-Sc-Wa\sc4-O.raw""	SpectrumID: ""6598""	scans: ""13138"""
GESGNKGEPGSAGPQGPPGPSGEEG,5|Deamidated|9|Oxidation|18|Oxidation,"File: ""J:\082018-os-Sc-Wa\sc4-O.raw""	SpectrumID: ""6491""	scans: ""13024"""
SVGPVGPAGPIGSAGPPGFPGAPGPK,17|Oxidation|20|Oxidation|23|Oxidation,"File: ""J:\082018-os-Sc-Wa\sc4-O.raw""	SpectrumID: ""20384""	scans: ""28148"""
GESGNKGEPGSAGPQGPPGPSGEEGK,9|Oxidation,"File: ""J:\082018-os-Sc-Wa\sc4-O.raw""	SpectrumID: ""4828""	scans: ""11114"""
GEVGPAGPNGFAGPAGAAGQPGAKGER,20|Deamidated|21|Oxidation,"File: ""J:\082018-os-Sc-Wa\sc4-O.raw""	SpectrumID: ""11550""	scans: ""18603"""
GERGEVGPAGPNGFAGPAGAAGQPGAK,12|Deamidated|23|Deamidated|24|Oxidation,"File: ""J:\082018-os-Sc-Wa\sc4-O.raw""	SpectrumID: ""12227""	scans: ""19327"""
GSDGSVGPVGPAGPIGSAGPPGFPGAPGPK,21|Oxidation|27|Oxidation,"File: ""J:\082018-os-Sc-Wa\sc4-O.raw""	SpectrumID: ""22314""	scans: ""30268"""
SPGERGEVGPAGPNGFAGPAGAAGQPGAK,2|Oxidation|10|Oxidation|14|Deamidated|25|Deamidated|26|Oxidation,"File: ""J:\082018-os-Sc-Wa\sc4-O.raw""	SpectrumID: ""11755""	scans: ""18823"""
GSPGERGEVGPAGPNGFAGPAGAAGQPGAK,3|Oxidation|27|Oxidation,"File: ""J:\082018-os-Sc-Wa\sc4-O.raw""	SpectrumID: ""11097""	scans: ""18116"""
GPSGPPGPDGNKGEPGVVGAPGTAGPSGPSGLPGER,6|Oxidation|8|Oxidation|15|Oxidation|21|Oxidation|33|Oxidation,"File: ""J:\082018-os-Sc-Wa\sc4-O.raw""	SpectrumID: ""14545""	scans: ""21862"""
*GPSGEPGTAGPPGSPGPQGLLGAPGILGLPGSR,6|Oxidation|12|Oxidation|17|Oxidation|24|Oxidation|30|Oxidation,"File: ""J:\082018-os-Sc-Wa\sc4-O.raw""	SpectrumID: ""28616""	scans: ""37095"""
*GPSGEPGTAGPPGSPGPQGLLGAPGILGLPGSRGER,6|Oxidation|11|Oxidation|12|Oxidation|15|Oxidation|24|Oxidation|30|Oxidation,"File: ""J:\082018-os-Sc-Wa\sc4-O.raw""	SpectrumID: ""21682""	scans: ""29584"""
XP_007936080.1 collagen alpha-1(II) chain [Orycteropus afer afer]
PGLPGPSGEPGK,1|Oxidation|4|Oxidation,"File: ""J:\082018-os-Sc-Wa\sc4-O.raw""	SpectrumID: ""14864""	scans: ""22202"""
FAGPPGADGQPGAK,5|Oxidation|10|Deamidated,"File: ""J:\082018-os-Sc-Wa\sc4-O.raw""	SpectrumID: ""8478""	scans: ""15217"""
GFPGLPGPSGEPGK,3|Oxidation|6|Oxidation|12|Oxidation,"File: ""J:\082018-os-Sc-Wa\sc4-O.raw""	SpectrumID: ""13866""	scans: ""21130"""
*GAPGERGQTGPPGPAGFAGPPGADGQPGAK,3|Oxidation|11|Oxidation|12|Oxidation|21|Oxidation|26|Deamidated,"File: ""J:\082018-os-Sc-Wa\sc4-O.raw""	SpectrumID: ""11311""	scans: ""18346"""
XP_007953952.1 collagen alpha-2(V) chain [Orycteropus afer afer]
GLTGNPGVQGPEGK,5|Deamidated|6|Oxidation|9|Deamidated,"File: ""J:\082018-os-Sc-Wa\sc4-O.raw""	SpectrumID: ""8898""	scans: ""15671"""
GTQGPPGATGFPGSAGR,3|Deamidated|5|Oxidation|6|Oxidation|12|Oxidation,"File: ""J:\082018-os-Sc-Wa\sc4-O.raw""	SpectrumID: ""8069""	scans: ""14781"""
XP_007940107.1 collagen alpha-1(I) chain [Orycteropus afer afer]
EGGKGPR,,"File: ""J:\082018-os-Sc-Wa\sc4-O.raw""	SpectrumID: ""421""	scans: ""5110"""
GADGSPGK,6|Oxidation,"File: ""J:\082018-os-Sc-Wa\sc4-O.raw""	SpectrumID: ""294""	scans: ""3877"""
AAGLPGPK,5|Oxidation,"File: ""J:\082018-os-Sc-Wa\sc4-O.raw""	SpectrumID: ""5265""	scans: ""11619"""
GDAGPAGPK,,"File: ""J:\082018-os-Sc-Wa\sc4-O.raw""	SpectrumID: ""410""	scans: ""4964"""
GAAGLPGPK,6|Oxidation,"File: ""J:\082018-os-Sc-Wa\sc4-O.raw""	SpectrumID: ""6186""	scans: ""12678"""
FSGLDGAK,,"File: ""J:\082018-os-Sc-Wa\sc4-O.raw""	SpectrumID: ""8835""	scans: ""15604"""
GPIGPVGAR,,"File: ""J:\082018-os-Sc-Wa\sc4-O.raw""	SpectrumID: ""8734""	scans: ""15494"""
GFSGLDGAK,,"File: ""J:\082018-os-Sc-Wa\sc4-O.raw""	SpectrumID: ""9922""	scans: ""16796"""
~APGPVGPAGK,2|Oxidation,"File: ""J:\082018-os-Sc-Wa\sc4-O.raw""	SpectrumID: ""7745""	scans: ""14421"""
~PPGAVGAPGK,2|Oxidation,"File: ""J:\082018-os-Sc-Wa\sc4-O.raw""	SpectrumID: ""7745""	scans: ""14421"""
~GPPGPAGPRG,6|Deamidated,"File: ""J:\082018-os-Sc-Wa\sc4-O.raw""	SpectrumID: ""3530""	scans: ""9579"""
GDAGPPGPAGP,6|Oxidation,"File: ""J:\082018-os-Sc-Wa\sc4-O.raw""	SpectrumID: ""8809""	scans: ""15576"""
TGPPGPAGQD,4|Oxidation|9|Deamidated,"File: ""J:\082018-os-Sc-Wa\sc4-O.raw""	SpectrumID: ""6190""	scans: ""12685"""
~GAPGPVGPAGK,3|Oxidation,"File: ""J:\082018-os-Sc-Wa\sc4-O.raw""	SpectrumID: ""7809""	scans: ""14499"""
~GPPGAVGAPGK,3|Oxidation,"File: ""J:\082018-os-Sc-Wa\sc4-O.raw""	SpectrumID: ""7809""	scans: ""14499"""
PGFPGAVGAK,1|Oxidation|4|Oxidation,"File: ""J:\082018-os-Sc-Wa\sc4-O.raw""	SpectrumID: ""8260""	scans: ""14985"""
KGEPGDAGAK,4|Oxidation,"File: ""J:\082018-os-Sc-Wa\sc4-O.raw""	SpectrumID: ""434""	scans: ""5204"""
LAGPPGESGR,5|Oxidation,"File: ""J:\082018-os-Sc-Wa\sc4-O.raw""	SpectrumID: ""4176""	scans: ""10299"""
PGPMGPSGPR,4|Oxidation,"File: ""J:\082018-os-Sc-Wa\sc4-O.raw""	SpectrumID: ""28257""	scans: ""36687"""
PAGPIGPVGAR,,"File: ""J:\082018-os-Sc-Wa\sc4-O.raw""	SpectrumID: ""10371""	scans: ""17281"""
AGVMGFPGPK,4|Oxidation|7|Oxidation,"File: ""J:\082018-os-Sc-Wa\sc4-O.raw""	SpectrumID: ""9876""	scans: ""16746"""
GPSGASGPAGPR,,"File: ""J:\082018-os-Sc-Wa\sc4-O.raw""	SpectrumID: ""3151""	scans: ""9134"""
PIGNVGAPGPK,4|Deamidated|10|Oxidation,"File: ""J:\082018-os-Sc-Wa\sc4-O.raw""	SpectrumID: ""7931""	scans: ""14634"""
GPAGPIGPVGAR,,"File: ""J:\082018-os-Sc-Wa\sc4-O.raw""	SpectrumID: ""11008""	scans: ""18020"""
VPGPMGPSGPR,5|Oxidation,"File: ""J:\082018-os-Sc-Wa\sc4-O.raw""	SpectrumID: ""6669""	scans: ""13214"""
GPPGPMGPPGLA,3|Oxidation|6|Oxidation|8|Oxidation,"File: ""J:\082018-os-Sc-Wa\sc4-O.raw""	SpectrumID: ""14364""	scans: ""21667"""
GIAGAPGFPGAR,6|Oxidation|9|Oxidation,"File: ""J:\082018-os-Sc-Wa\sc4-O.raw""	SpectrumID: ""11490""	scans: ""18539"""
AGPAGPIGPVGAR,,"File: ""J:\082018-os-Sc-Wa\sc4-O.raw""	SpectrumID: ""11718""	scans: ""18784"""
PGLPGPSGEPGK,1|Oxidation|4|Oxidation,"File: ""J:\082018-os-Sc-Wa\sc4-O.raw""	SpectrumID: ""14864""	scans: ""22202"""
TGPPGPAGQDGR,4|Oxidation,"File: ""J:\082018-os-Sc-Wa\sc4-O.raw""	SpectrumID: ""2947""	scans: ""8874"""
GLTGSPGSPGPDG,6|Oxidation|9|Oxidation,"File: ""J:\082018-os-Sc-Wa\sc4-O.raw""	SpectrumID: ""8208""	scans: ""14929"""
EGSPGAEGSPGR,4|Oxidation|10|Oxidation,"File: ""J:\082018-os-Sc-Wa\sc4-O.raw""	SpectrumID: ""1795""	scans: ""7254"""
AGPPGFPGAVGAK,4|Oxidation|7|Oxidation,"File: ""J:\082018-os-Sc-Wa\sc4-O.raw""	SpectrumID: ""10794""	scans: ""17777"""
~GVPGPPGAVGAPGK,,"File: ""J:\082018-os-Sc-Wa\sc4-O.raw""	SpectrumID: ""10912""	scans: ""17903"""
GQAGVMGFPGPK,11|Oxidation,"File: ""J:\082018-os-Sc-Wa\sc4-O.raw""	SpectrumID: ""13899""	scans: ""21167"""
~PRGPPGSAGAPGK,5|Oxidation|11|Oxidation,"File: ""J:\082018-os-Sc-Wa\sc4-O.raw""	SpectrumID: ""1362""	scans: ""6492"""
PAGPAGPIGPVGAR,,"File: ""J:\082018-os-Sc-Wa\sc4-O.raw""	SpectrumID: ""12919""	scans: ""20073"""
~GPRGPPGSAGAPGK,6|Oxidation|12|Oxidation,"File: ""J:\082018-os-Sc-Wa\sc4-O.raw""	SpectrumID: ""1824""	scans: ""7317"""
GLTGSPGSPGPDGK,6|Oxidation,"File: ""J:\082018-os-Sc-Wa\sc4-O.raw""	SpectrumID: ""6206""	scans: ""12704"""
PIGPPGPAGAPGDK,5|Oxidation|11|Oxidation,"File: ""J:\082018-os-Sc-Wa\sc4-O.raw""	SpectrumID: ""9105""	scans: ""15896"""
GPAGPAGPIGPVGAR,,"File: ""J:\082018-os-Sc-Wa\sc4-O.raw""	SpectrumID: ""13013""	scans: ""20173"""
GSPGEAGRPGEAGL,3|Oxidation|9|Oxidation,"File: ""J:\082018-os-Sc-Wa\sc4-O.raw""	SpectrumID: ""6567""	scans: ""13105"""
FAGPPGADGQPGAK,5|Oxidation|10|Deamidated,"File: ""J:\082018-os-Sc-Wa\sc4-O.raw""	SpectrumID: ""8478""	scans: ""15217"""
GPAGPPGFPGAVGAK,6|Oxidation|9|Oxidation,"File: ""J:\082018-os-Sc-Wa\sc4-O.raw""	SpectrumID: ""11912""	scans: ""18991"""
GPIGPPGPAGAPGDK,6|Oxidation|12|Oxidation,"File: ""J:\082018-os-Sc-Wa\sc4-O.raw""	SpectrumID: ""8198""	scans: ""14919"""
GEQGPSGASGPAGPR,,"File: ""J:\082018-os-Sc-Wa\sc4-O.raw""	SpectrumID: ""4837""	scans: ""11124"""
GAPGIAGAPGFPGAR,3|Oxidation|9|Oxidation|12|Oxidation,"File: ""J:\082018-os-Sc-Wa\sc4-O.raw""	SpectrumID: ""12569""	scans: ""19692"""
GFPGLPGPSGEPGK,3|Oxidation|6|Oxidation|12|Oxidation,"File: ""J:\082018-os-Sc-Wa\sc4-O.raw""	SpectrumID: ""13866""	scans: ""21130"""
GQPGAKGEPGDAGAK,2|Deamidated|9|Oxidation,"File: ""J:\082018-os-Sc-Wa\sc4-O.raw""	SpectrumID: ""1597""	scans: ""6932"""
TGPAGPAGPIGPVGAR,,"File: ""J:\082018-os-Sc-Wa\sc4-O.raw""	SpectrumID: ""13622""	scans: ""20835"""
GAPGAPGAPGPVGPAGK,3|Oxidation|6|Oxidation,"File: ""J:\082018-os-Sc-Wa\sc4-O.raw""	SpectrumID: ""7769""	scans: ""14446"""
LNGLPGPIGPPGPR,2|Deamidated|5|Oxidation|10|Oxidation|13|Oxidation,"File: ""J:\082018-os-Sc-Wa\sc4-O.raw""	SpectrumID: ""17091""	scans: ""24609"""
GAEGSPGRDGSPGPK,6|Oxidation|12|Oxidation,"File: ""J:\082018-os-Sc-Wa\sc4-O.raw""	SpectrumID: ""1184""	scans: ""6239"""
SPGENGAPGQMGPR,2|Oxidation|5|Deamidated|8|Oxidation|10|Deamidated|11|Oxidation,"File: ""J:\082018-os-Sc-Wa\sc4-O.raw""	SpectrumID: ""2842""	scans: ""8731"""
GEPGPPGPAGAAGPAGN,3|Oxidation|6|Oxidation|17|Deamidated,"File: ""J:\082018-os-Sc-Wa\sc4-O.raw""	SpectrumID: ""10768""	scans: ""17749"""
GPPGPMGPPGLAGPPG,3|Oxidation|6|Oxidation|9|Oxidation|15|Oxidation,"File: ""J:\082018-os-Sc-Wa\sc4-O.raw""	SpectrumID: ""15451""	scans: ""22836"""
MGPPGLAGPPGESGR,1|Oxidation|4|Oxidation|10|Oxidation,"File: ""J:\082018-os-Sc-Wa\sc4-O.raw""	SpectrumID: ""8769""	scans: ""15531"""
GEPGPTGLPGPPGER,3|Oxidation|9|Oxidation|12|Oxidation,"File: ""J:\082018-os-Sc-Wa\sc4-O.raw""	SpectrumID: ""9495""	scans: ""16321"""
ETGPAGPAGPIGPVGAR,,"File: ""J:\082018-os-Sc-Wa\sc4-O.raw""	SpectrumID: ""14563""	scans: ""21881"""
GEPGPTGLPGPPGERG,3|Oxidation|9|Oxidation|12|Oxidation,"File: ""J:\082018-os-Sc-Wa\sc4-O.raw""	SpectrumID: ""9374""	scans: ""16183"""
SPGEQGPSGASGPAGPR,2|Oxidation|5|Deamidated,"File: ""J:\082018-os-Sc-Wa\sc4-O.raw""	SpectrumID: ""5834""	scans: ""12274"""
GAAGPAGNPGADGQPGAK,8|Deamidated|9|Oxidation|14|Deamidated|15|Oxidation,"File: ""J:\082018-os-Sc-Wa\sc4-O.raw""	SpectrumID: ""3344""	scans: ""9359"""
GPPGPMGPPGLAGPPGE,3|Oxidation|6|Oxidation|9|Oxidation,"File: ""J:\082018-os-Sc-Wa\sc4-O.raw""	SpectrumID: ""18104""	scans: ""25690"""
PGEPGEPGASGPMGPR,1|Oxidation|4|Oxidation|7|Oxidation|13|Oxidation,"File: ""J:\082018-os-Sc-Wa\sc4-O.raw""	SpectrumID: ""4553""	scans: ""10789"""
GETGPAGPAGPIGPVGAR,,"File: ""J:\082018-os-Sc-Wa\sc4-O.raw""	SpectrumID: ""14421""	scans: ""21728"""
EGSPGAEGSPGRDGSPG,4|Oxidation|10|Oxidation|16|Oxidation,"File: ""J:\082018-os-Sc-Wa\sc4-O.raw""	SpectrumID: ""308""	scans: ""3916"""
GPMGPPGLAGPPGESGR,3|Oxidation|12|Oxidation,"File: ""J:\082018-os-Sc-Wa\sc4-O.raw""	SpectrumID: ""11283""	scans: ""18316"""
GPTGPAGPPGFPGAVGAK,9|Oxidation|12|Oxidation,"File: ""J:\082018-os-Sc-Wa\sc4-O.raw""	SpectrumID: ""13415""	scans: ""20602"""
GLTGPIGPPGPAGAPGDK,9|Oxidation,"File: ""J:\082018-os-Sc-Wa\sc4-O.raw""	SpectrumID: ""15669""	scans: ""23069"""
GSPGADGPAGAPGTPGPQG,3|Oxidation|12|Oxidation|18|Deamidated,"File: ""J:\082018-os-Sc-Wa\sc4-O.raw""	SpectrumID: ""10284""	scans: ""17187"""
GANGAPGIAGAPGFPGAR,6|Oxidation|12|Oxidation|15|Oxidation,"File: ""J:\082018-os-Sc-Wa\sc4-O.raw""	SpectrumID: ""12680""	scans: ""19818"""
~AGERGVPGPPGAVGAPGK,7|Oxidation,"File: ""J:\082018-os-Sc-Wa\sc4-O.raw""	SpectrumID: ""7709""	scans: ""14381"""
SPGAEGSPGRDGSPGPK,2|Oxidation|8|Oxidation|14|Oxidation,"File: ""J:\082018-os-Sc-Wa\sc4-O.raw""	SpectrumID: ""1875""	scans: ""7394"""
PPGAPGAPGAPGPVGPAGK,2|Oxidation|5|Oxidation|8|Oxidation|11|Oxidation,"File: ""J:\082018-os-Sc-Wa\sc4-O.raw""	SpectrumID: ""7199""	scans: ""13820"""
GESGREGSPGAEGSPGR,9|Oxidation|15|Oxidation,"File: ""J:\082018-os-Sc-Wa\sc4-O.raw""	SpectrumID: ""1010""	scans: ""6029"""
GSPGEAGRPGEAGLPGAK,3|Oxidation|9|Oxidation|15|Oxidation,"File: ""J:\082018-os-Sc-Wa\sc4-O.raw""	SpectrumID: ""4294""	scans: ""10486"""
GPPGAPGAPGAPGPVGPAGK,3|Oxidation|6|Oxidation|14|Oxidation,"File: ""J:\082018-os-Sc-Wa\sc4-O.raw""	SpectrumID: ""8702""	scans: ""15460"""
PGPTGPAGPPGFPGAVGAK,1|Oxidation|10|Oxidation|13|Oxidation,"File: ""J:\082018-os-Sc-Wa\sc4-O.raw""	SpectrumID: ""13900""	scans: ""21168"""
PAGAAGPAGNPGADGQPGAK,10|Deamidated|11|Oxidation|16|Deamidated|17|Oxidation,"File: ""J:\082018-os-Sc-Wa\sc4-O.raw""	SpectrumID: ""4774""	scans: ""11054"""
EPGSPGENGAPGQMGPR,2|Oxidation|5|Oxidation|8|Deamidated|11|Oxidation|13|Deamidated|14|Oxidation,"File: ""J:\082018-os-Sc-Wa\sc4-O.raw""	SpectrumID: ""3905""	scans: ""10000"""
RGETGPAGPAGPIGPVGAR,,"File: ""J:\082018-os-Sc-Wa\sc4-O.raw""	SpectrumID: ""10884""	scans: ""17873"""
GSEGPQGVRGEPGPPGPAG,6|Deamidated|12|Oxidation|15|Oxidation,"File: ""J:\082018-os-Sc-Wa\sc4-O.raw""	SpectrumID: ""8174""	scans: ""14893"""
TGDAGPVGPPGPPGPPGPPG,10|Oxidation|13|Oxidation|16|Oxidation|19|Oxidation,"File: ""J:\082018-os-Sc-Wa\sc4-O.raw""	SpectrumID: ""14028""	scans: ""21308"""
GEPGSPGENGAPGQMGPR,3|Oxidation|6|Oxidation|12|Oxidation,"File: ""J:\082018-os-Sc-Wa\sc4-O.raw""	SpectrumID: ""5475""	scans: ""11859"""
GPAGAAGPAGNPGADGQPGAK,11|Deamidated|12|Oxidation|17|Deamidated|18|Oxidation,"File: ""J:\082018-os-Sc-Wa\sc4-O.raw""	SpectrumID: ""5540""	scans: ""11930"""
EGSPGAEGSPGRDGSPGPK,4|Oxidation|10|Oxidation|16|Oxidation,"File: ""J:\082018-os-Sc-Wa\sc4-O.raw""	SpectrumID: ""2453""	scans: ""8234"""
GPPGPMGPPGLAGPPGESGR,3|Oxidation|6|Oxidation,"File: ""J:\082018-os-Sc-Wa\sc4-O.raw""	SpectrumID: ""13845""	scans: ""21105"""
TGPPGPAGQDGRPGPPGPPG,4|Oxidation|9|Deamidated|13|Oxidation|16|Oxidation|19|Oxidation,"File: ""J:\082018-os-Sc-Wa\sc4-O.raw""	SpectrumID: ""6956""	scans: ""13541"""
DRGETGPAGPAGPIGPVGAR,,"File: ""J:\082018-os-Sc-Wa\sc4-O.raw""	SpectrumID: ""13860""	scans: ""21123"""
GPPGPTGPAGPPGFPGAVGAK,3|Oxidation|12|Oxidation|15|Oxidation,"File: ""J:\082018-os-Sc-Wa\sc4-O.raw""	SpectrumID: ""14376""	scans: ""21680"""
TGDAGPVGPPGPPGPPGPPGP,10|Oxidation|13|Oxidation|16|Oxidation|19|Oxidation,"File: ""J:\082018-os-Sc-Wa\sc4-O.raw""	SpectrumID: ""16345""	scans: ""23811"""
PAGPPGAPGAPGAPGPVGPAGK,5|Oxidation|8|Oxidation|11|Oxidation|14|Oxidation,"File: ""J:\082018-os-Sc-Wa\sc4-O.raw""	SpectrumID: ""8791""	scans: ""15555"""
GPPGSPGEQGPSGASGPAGPR,3|Oxidation|6|Oxidation|9|Deamidated,"File: ""J:\082018-os-Sc-Wa\sc4-O.raw""	SpectrumID: ""6680""	scans: ""13225"""
AGPPGPTGPAGPPGFPGAVGAK,4|Oxidation|13|Oxidation,"File: ""J:\082018-os-Sc-Wa\sc4-O.raw""	SpectrumID: ""16557""	scans: ""24039"""
GDRGETGPAGPAGPIGPVGAR,,"File: ""J:\082018-os-Sc-Wa\sc4-O.raw""	SpectrumID: ""11641""	scans: ""18701"""
GPAGPPGAPGAPGAPGPVGPAGK,6|Oxidation|9|Oxidation|12|Oxidation|17|Oxidation,"File: ""J:\082018-os-Sc-Wa\sc4-O.raw""	SpectrumID: ""9038""	scans: ""15820"""
TGPPGPAGQDGRPGPPGPPGA,4|Oxidation|9|Deamidated|13|Oxidation|16|Oxidation|19|Oxidation,"File: ""J:\082018-os-Sc-Wa\sc4-O.raw""	SpectrumID: ""8199""	scans: ""14920"""
TGDAGPVGPPGPPGPPGPPGPP,10|Oxidation|13|Oxidation|16|Oxidation,"File: ""J:\082018-os-Sc-Wa\sc4-O.raw""	SpectrumID: ""18940""	scans: ""26602"""
GNDGATGAAGPPGPTGPAGPPGF,2|Deamidated|14|Oxidation|21|Oxidation,"File: ""J:\082018-os-Sc-Wa\sc4-O.raw""	SpectrumID: ""22426""	scans: ""30388"""
PGPPGSPGEQGPSGASGPAGPR,1|Oxidation|4|Oxidation|7|Oxidation|10|Deamidated,"File: ""J:\082018-os-Sc-Wa\sc4-O.raw""	SpectrumID: ""7256""	scans: ""13880"""
AAGPPGPTGPAGPPGFPGAVGAK,5|Oxidation|14|Oxidation|17|Oxidation,"File: ""J:\082018-os-Sc-Wa\sc4-O.raw""	SpectrumID: ""14907""	scans: ""22248"""
TGDAGPVGPPGPPGPPGPPGPPS,10|Oxidation|13|Oxidation|16|Oxidation,"File: ""J:\082018-os-Sc-Wa\sc4-O.raw""	SpectrumID: ""18032""	scans: ""25613"""
GPPGPAGAAGPAGNPGADGQPGAK,3|Oxidation|14|Deamidated|15|Oxidation|20|Deamidated|21|Oxidation,"File: ""J:\082018-os-Sc-Wa\sc4-O.raw""	SpectrumID: ""7350""	scans: ""13990"""
GAAGPPGPTGPAGPPGFPGAVGAK,6|Oxidation|15|Oxidation|18|Oxidation,"File: ""J:\082018-os-Sc-Wa\sc4-O.raw""	SpectrumID: ""15028""	scans: ""22377"""
GPPGPMGPPGLAGPPGESGREG,3|Oxidation|6|Oxidation|9|Oxidation|15|Oxidation,"File: ""J:\082018-os-Sc-Wa\sc4-O.raw""	SpectrumID: ""11940""	scans: ""19021"""
GFQGPPGEPGEPGASGPMGPR,6|Oxidation|9|Oxidation|12|Oxidation|18|Oxidation,"File: ""J:\082018-os-Sc-Wa\sc4-O.raw""	SpectrumID: ""10021""	scans: ""16902"""
GRTGDAGPVGPPGPPGPPGPPGP,12|Oxidation|14|Oxidation|18|Oxidation|23|Oxidation,"File: ""J:\082018-os-Sc-Wa\sc4-O.raw""	SpectrumID: ""11814""	scans: ""18886"""
TGPPGPAGQDGRPGPPGPPGAR,4|Oxidation|13|Oxidation|16|Oxidation|19|Oxidation,"File: ""J:\082018-os-Sc-Wa\sc4-O.raw""	SpectrumID: ""5513""	scans: ""11900"""
TGDAGPVGPPGPPGPPGPPGPPSG,10|Oxidation|13|Oxidation|16|Oxidation,"File: ""J:\082018-os-Sc-Wa\sc4-O.raw""	SpectrumID: ""17928""	scans: ""25502"""
GPPGPPGSPGEQGPSGASGPAGPR,3|Oxidation|6|Oxidation|9|Oxidation,"File: ""J:\082018-os-Sc-Wa\sc4-O.raw""	SpectrumID: ""7642""	scans: ""14310"""
GRTGDAGPVGPPGPPGPPGPPGPP,12|Oxidation|15|Oxidation|18|Oxidation,"File: ""J:\082018-os-Sc-Wa\sc4-O.raw""	SpectrumID: ""12730""	scans: ""19871"""
TGAAGPPGPTGPAGPPGFPGAVGAK,7|Oxidation|16|Oxidation|19|Oxidation,"File: ""J:\082018-os-Sc-Wa\sc4-O.raw""	SpectrumID: ""15164""	scans: ""22522"""
GEPGPPGPAGFAGPPGADGQPGAK,3|Oxidation|6|Oxidation|15|Oxidation|20|Deamidated,"File: ""J:\082018-os-Sc-Wa\sc4-O.raw""	SpectrumID: ""14150""	scans: ""21439"""
GETGPAGPPGAPGAPGAPGPVGPAGK,9|Oxidation|15|Oxidation,"File: ""J:\082018-os-Sc-Wa\sc4-O.raw""	SpectrumID: ""12556""	scans: ""19678"""
GSEGPQGVRGEPGPPGPAGAAGPAG,6|Deamidated|12|Oxidation|15|Oxidation,"File: ""J:\082018-os-Sc-Wa\sc4-O.raw""	SpectrumID: ""10600""	scans: ""17549"""
GAPGDRGEPGPPGPAGFAGPPGAD,3|Oxidation|9|Oxidation|14|Oxidation|21|Oxidation,"File: ""J:\082018-os-Sc-Wa\sc4-O.raw""	SpectrumID: ""13723""	scans: ""20972"""
GERGPPGPMGPPGLAGPPGESGR,6|Oxidation|9|Oxidation|18|Oxidation,"File: ""J:\082018-os-Sc-Wa\sc4-O.raw""	SpectrumID: ""10181""	scans: ""17073"""
GDAGAPGAPGSQGAPGLQGMPGER,6|Oxidation|9|Oxidation|18|Deamidated|21|Oxidation,"File: ""J:\082018-os-Sc-Wa\sc4-O.raw""	SpectrumID: ""8278""	scans: ""15004"""
ATGAAGPPGPTGPAGPPGFPGAVGAK,8|Oxidation|17|Oxidation|20|Oxidation,"File: ""J:\082018-os-Sc-Wa\sc4-O.raw""	SpectrumID: ""15257""	scans: ""22621"""
PGPPGKNGDDGEAGKPGRPGER,1|Oxidation|4|Oxidation|7|Deamidated|16|Oxidation|19|Oxidation,"File: ""J:\082018-os-Sc-Wa\sc4-O.raw""	SpectrumID: ""1017""	scans: ""6036"""
GRTGDAGPVGPPGPPGPPGPPGPPS,12|Oxidation|15|Oxidation|18|Oxidation|21|Oxidation,"File: ""J:\082018-os-Sc-Wa\sc4-O.raw""	SpectrumID: ""12405""	scans: ""19517"""
QGPPGPPGSPGEQGPSGASGPAGPR,4|Oxidation|7|Oxidation|10|Oxidation|13|Deamidated,"File: ""J:\082018-os-Sc-Wa\sc4-O.raw""	SpectrumID: ""13121""	scans: ""20288"""
GATGAAGPPGPTGPAGPPGFPGAVGAK,11|Oxidation|18|Oxidation|21|Oxidation,"File: ""J:\082018-os-Sc-Wa\sc4-O.raw""	SpectrumID: ""15399""	scans: ""22781"""
PQGFQGPPGEPGEPGASGPMGPR,2|Deamidated|5|Deamidated|8|Oxidation|11|Oxidation|14|Oxidation|20|Oxidation,"File: ""J:\082018-os-Sc-Wa\sc4-O.raw""	SpectrumID: ""12154""	scans: ""19249"""
GSEGPQGVRGEPGPPGPAGAAGPAGN,12|Oxidation|15|Oxidation|26|Deamidated,"File: ""J:\082018-os-Sc-Wa\sc4-O.raw""	SpectrumID: ""10370""	scans: ""17280"""
GRTGDAGPVGPPGPPGPPGPPGPPSG,12|Oxidation|15|Oxidation|18|Oxidation,"File: ""J:\082018-os-Sc-Wa\sc4-O.raw""	SpectrumID: ""13327""	scans: ""20508"""
GEPGPPGPAGAAGPAGNPGADGQPGAK,3|Oxidation|6|Oxidation|18|Oxidation|23|Deamidated,"File: ""J:\082018-os-Sc-Wa\sc4-O.raw""	SpectrumID: ""8881""	scans: ""15653"""
RGETGPAGPPGAPGAPGAPGPVGPAGK,10|Oxidation|13|Oxidation|19|Oxidation,"File: ""J:\082018-os-Sc-Wa\sc4-O.raw""	SpectrumID: ""8712""	scans: ""15470"""
GDRGETGPAGPPGAPGAPGAPGPVGPA,12|Oxidation|15|Oxidation|18|Oxidation|21|Oxidation,"File: ""J:\082018-os-Sc-Wa\sc4-O.raw""	SpectrumID: ""11545""	scans: ""18597"""
GPPGPPGKNGDDGEAGKPGRPGER,3|Oxidation|6|Oxidation|9|Deamidated|18|Oxidation|21|Oxidation,"File: ""J:\082018-os-Sc-Wa\sc4-O.raw""	SpectrumID: ""2177""	scans: ""7875"""
GDRGETGPAGPPGAPGAPGAPGPVGPAG,12|Oxidation|15|Oxidation|18|Oxidation,"File: ""J:\082018-os-Sc-Wa\sc4-O.raw""	SpectrumID: ""12755""	scans: ""19898"""
DGATGAAGPPGPTGPAGPPGFPGAVGAK,10|Oxidation|19|Oxidation|22|Oxidation,"File: ""J:\082018-os-Sc-Wa\sc4-O.raw""	SpectrumID: ""17837""	scans: ""25405"""
GLQGPPGPPGSPGEQGPSGASGPAGPR,3|Deamidated|6|Oxidation|9|Oxidation|12|Oxidation|15|Deamidated,"File: ""J:\082018-os-Sc-Wa\sc4-O.raw""	SpectrumID: ""11851""	scans: ""18926"""
DRGETGPAGPPGAPGAPGAPGPVGPAGK,11|Oxidation|14|Oxidation|17|Oxidation|20|Oxidation,"File: ""J:\082018-os-Sc-Wa\sc4-O.raw""	SpectrumID: ""9789""	scans: ""16642"""
GDRGETGPAGPPGAPGAPGAPGPVGPAGK,12|Oxidation|18|Oxidation,"File: ""J:\082018-os-Sc-Wa\sc4-O.raw""	SpectrumID: ""10568""	scans: ""17503"""
NDGATGAAGPPGPTGPAGPPGFPGAVGAK,1|Deamidated|11|Oxidation|20|Oxidation|23|Oxidation,"File: ""J:\082018-os-Sc-Wa\sc4-O.raw""	SpectrumID: ""21306""	scans: ""29166"""
GRTGDAGPVGPPGPPGPPGPPGPPSGGF,12|Oxidation|14|Oxidation|18|Oxidation|21|Oxidation,"File: ""J:\082018-os-Sc-Wa\sc4-O.raw""	SpectrumID: ""17220""	scans: ""24746"""
GDAGPAGPKGEPGSPGENGAPGQMGPR,12|Oxidation|15|Oxidation|18|Deamidated|21|Oxidation|24|Oxidation,"File: ""J:\082018-os-Sc-Wa\sc4-O.raw""	SpectrumID: ""4788""	scans: ""11071"""
TGDAGPVGPPGPPGPPGPPGPPSGGFDF,10|Oxidation|13|Oxidation|16|Oxidation,"File: ""J:\082018-os-Sc-Wa\sc4-O.raw""	SpectrumID: ""29884""	scans: ""38547"""
GNDGATGAAGPPGPTGPAGPPGFPGAVGAK,12|Oxidation|21|Oxidation,"File: ""J:\082018-os-Sc-Wa\sc4-O.raw""	SpectrumID: ""17853""	scans: ""25422"""
GAPGPQGFQGPPGEPGEPGASGPMGPR,3|Oxidation|6|Deamidated|9|Deamidated|12|Oxidation|15|Oxidation|18|Oxidation|24|Oxidation,"File: ""J:\082018-os-Sc-Wa\sc4-O.raw""	SpectrumID: ""13141""	scans: ""20309"""
VRGEPGPPGPAGAAGPAGNPGADGQPGAK,5|Oxidation|8|Oxidation|19|Deamidated|20|Oxidation|25|Deamidated|26|Oxidation,"File: ""J:\082018-os-Sc-Wa\sc4-O.raw""	SpectrumID: ""6908""	scans: ""13490"""
GVRGEPGPPGPAGAAGPAGNPGADGQPGAK,6|Oxidation|9|Oxidation|20|Deamidated|21|Oxidation|26|Deamidated|27|Oxidation,"File: ""J:\082018-os-Sc-Wa\sc4-O.raw""	SpectrumID: ""7205""	scans: ""13826"""
GAPGDRGEPGPPGPAGFAGPPGADGQPGAK,3|Oxidation|9|Oxidation|21|Oxidation|26|Deamidated,"File: ""J:\082018-os-Sc-Wa\sc4-O.raw""	SpectrumID: ""12363""	scans: ""19472"""
GFSGLQGPPGPPGSPGEQGPSGASGPAGPR,11|Oxidation|12|Oxidation,"File: ""J:\082018-os-Sc-Wa\sc4-O.raw""	SpectrumID: ""16361""	scans: ""23828"""
GRTGDAGPVGPPGPPGPPGPPGPPSGGFDF,12|Oxidation|15|Oxidation|18|Oxidation|21|Oxidation,"File: ""J:\082018-os-Sc-Wa\sc4-O.raw""	SpectrumID: ""22347""	scans: ""30304"""
GARGNDGATGAAGPPGPTGPAGPPGFPGAVGAK,5|Deamidated|15|Oxidation|24|Oxidation|27|Oxidation,"File: ""J:\082018-os-Sc-Wa\sc4-O.raw""	SpectrumID: ""13522""	scans: ""20716"""
GPPGAPGPQGFQGPPGEPGEPGASGPMGPR,2|Oxidation|6|Oxidation|12|Deamidated|15|Oxidation|18|Oxidation|21|Oxidation|27|Oxidation,"File: ""J:\082018-os-Sc-Wa\sc4-O.raw""	SpectrumID: ""13092""	scans: ""20257"""
GPQGVRGEPGPPGPAGAAGPAGNPGADGQPGAK,3|Deamidated|9|Oxidation|12|Oxidation|23|Deamidated|24|Oxidation|29|Deamidated,"File: ""J:\082018-os-Sc-Wa\sc4-O.raw""	SpectrumID: ""9213""	scans: ""16011"""
SEGPQGVRGEPGPPGPAGAAGPAGNPGADGQPGAK,4|Oxidation|11|Oxidation|14|Oxidation|25|Deamidated|26|Oxidation|31|Deamidated,"File: ""J:\082018-os-Sc-Wa\sc4-O.raw""	SpectrumID: ""9568""	scans: ""16407"""
GSEGPQGVRGEPGPPGPAGAAGPAGNPGADGQPGAK,12|Oxidation|15|Oxidation|27|Oxidation|32|Deamidated,"File: ""J:\082018-os-Sc-Wa\sc4-O.raw""	SpectrumID: ""9069""	scans: ""15854"""
GPSGPNGERGPPGPMGPPGLAGPPGESGR,2|Oxidation|5|Oxidation|12|Oxidation|15|Oxidation|18|Oxidation|24|Oxidation,"File: ""J:\082018-os-Sc-Wa\sc4-O.raw""	SpectrumID: ""13171""	scans: ""20341"""
~GFSGLDGAKGDAGPAGPK,,"File: ""J:\082018-os-Sc-Wa\sc4-O.raw""	SpectrumID: ""9970""	scans: ""16847"""
XP_007948525.1 collagen alpha-1(III) chain [Orycteropus afer afer]
GPAGPQGPR,,"File: ""J:\082018-os-Sc-Wa\sc4-O.raw""	SpectrumID: ""2818""	scans: ""8686"""
GPAGPQGPRG,6|Deamidated,"File: ""J:\082018-os-Sc-Wa\sc4-O.raw""	SpectrumID: ""3530""	scans: ""9579"""
GPAGPQGPRGD,6|Deamidated,"File: ""J:\082018-os-Sc-Wa\sc4-O.raw""	SpectrumID: ""4021""	scans: ""10132"""
Taxonomic match: Mastomys coucha Average Score= [0.44219345]
Containing these species:Mastomys coucha
XP_031194886.1 collagen alpha-2(IV) chain [Mastomys coucha]
~IAGAPGPK,5|Oxidation,"File: ""J:\082018-os-Sc-Wa\sc4-O.raw""	SpectrumID: ""5265""	scans: ""11619"""
~GIAGAPGPK,6|Oxidation,"File: ""J:\082018-os-Sc-Wa\sc4-O.raw""	SpectrumID: ""6186""	scans: ""12678"""
XP_031236962.1 collagen alpha-2(I) chain [Mastomys coucha]
~GAAGPSGPAGPR,,"File: ""J:\082018-os-Sc-Wa\sc4-O.raw""	SpectrumID: ""3151""	scans: ""9134"""
VGAPGPAGAR,4|Oxidation,"File: ""J:\082018-os-Sc-Wa\sc4-O.raw""	SpectrumID: ""2948""	scans: ""8876"""
PGANGLTGAK,1|Oxidation|4|Deamidated,"File: ""J:\082018-os-Sc-Wa\sc4-O.raw""	SpectrumID: ""5315""	scans: ""11683"""
GEVGPAGPNGF,,"File: ""J:\082018-os-Sc-Wa\sc4-O.raw""	SpectrumID: ""18557""	scans: ""26173"""
GAAGPSGPIGSR,,"File: ""J:\082018-os-Sc-Wa\sc4-O.raw""	SpectrumID: ""6663""	scans: ""13207"""
GLVGEPGPAGSK,6|Oxidation,"File: ""J:\082018-os-Sc-Wa\sc4-O.raw""	SpectrumID: ""7536""	scans: ""14196"""
PGPVGAAGATGAR,1|Oxidation,"File: ""J:\082018-os-Sc-Wa\sc4-O.raw""	SpectrumID: ""10484""	scans: ""17401"""
~ATGEVGKPGER,8|Oxidation,"File: ""J:\082018-os-Sc-Wa\sc4-O.raw""	SpectrumID: ""969""	scans: ""5982"""
TGETGASGPPGFA,10|Oxidation,"File: ""J:\082018-os-Sc-Wa\sc4-O.raw""	SpectrumID: ""14485""	scans: ""21798"""
~GATGEVGKPGER,9|Oxidation,"File: ""J:\082018-os-Sc-Wa\sc4-O.raw""	SpectrumID: ""1292""	scans: ""6397"""
GFPGTPGLPGFK,3|Oxidation|9|Oxidation,"File: ""J:\082018-os-Sc-Wa\sc4-O.raw""	SpectrumID: ""19635""	scans: ""27347"""
GEQGPAGPPGFQG,3|Deamidated|9|Oxidation|12|Deamidated,"File: ""J:\082018-os-Sc-Wa\sc4-O.raw""	SpectrumID: ""16899""	scans: ""24404"""
TGETGASGPPGFAG,10|Oxidation,"File: ""J:\082018-os-Sc-Wa\sc4-O.raw""	SpectrumID: ""13971""	scans: ""21244"""
LGAPGILGLPGSR,4|Oxidation|10|Oxidation,"File: ""J:\082018-os-Sc-Wa\sc4-O.raw""	SpectrumID: ""19420""	scans: ""27114"""
GIPGPVGAAGATGAR,3|Oxidation,"File: ""J:\082018-os-Sc-Wa\sc4-O.raw""	SpectrumID: ""10446""	scans: ""17361"""
GFPGTPGLPGFKG,3|Oxidation|6|Oxidation|9|Oxidation,"File: ""J:\082018-os-Sc-Wa\sc4-O.raw""	SpectrumID: ""17404""	scans: ""24943"""
SGITGPPGPPGAAGK,7|Oxidation|10|Oxidation,"File: ""J:\082018-os-Sc-Wa\sc4-O.raw""	SpectrumID: ""7525""	scans: ""14184"""
GEVGPAGPNGFAGPA,9|Deamidated,"File: ""J:\082018-os-Sc-Wa\sc4-O.raw""	SpectrumID: ""20997""	scans: ""28837"""
GSAGPPGFPGAPGPK,6|Oxidation|9|Oxidation|14|Oxidation,"File: ""J:\082018-os-Sc-Wa\sc4-O.raw""	SpectrumID: ""21134""	scans: ""28983"""
GSPGERGEVGPAGPN,3|Oxidation|15|Deamidated,"File: ""J:\082018-os-Sc-Wa\sc4-O.raw""	SpectrumID: ""6519""	scans: ""13054"""
PGESGAAGPSGPIGSR,1|Oxidation,"File: ""J:\082018-os-Sc-Wa\sc4-O.raw""	SpectrumID: ""7602""	scans: ""14266"""
LGPVGNPGPAGPAGPR,6|Deamidated|7|Oxidation,"File: ""J:\082018-os-Sc-Wa\sc4-O.raw""	SpectrumID: ""12242""	scans: ""19343"""
GPSGITGPPGPPGAAGK,9|Oxidation|12|Oxidation,"File: ""J:\082018-os-Sc-Wa\sc4-O.raw""	SpectrumID: ""8720""	scans: ""15479"""
GLPGEFGLPGPAGPR,3|Oxidation|9|Oxidation,"File: ""J:\082018-os-Sc-Wa\sc4-O.raw""	SpectrumID: ""18837""	scans: ""26481"""
TGETGASGPPGFAGEK,10|Oxidation,"File: ""J:\082018-os-Sc-Wa\sc4-O.raw""	SpectrumID: ""9119""	scans: ""15911"""
GEVGPAGPNGFAGPAGAA,,"File: ""J:\082018-os-Sc-Wa\sc4-O.raw""	SpectrumID: ""20382""	scans: ""28146"""
GFPGTPGLPGFKGIR,3|Oxidation|9|Oxidation,"File: ""J:\082018-os-Sc-Wa\sc4-O.raw""	SpectrumID: ""17578""	scans: ""25128"""
PIGSAGPPGFPGAPGPK,8|Oxidation|11|Oxidation|16|Oxidation,"File: ""J:\082018-os-Sc-Wa\sc4-O.raw""	SpectrumID: ""13087""	scans: ""20252"""
GEVGPAGPNGFAGPAGAAG,9|Deamidated,"File: ""J:\082018-os-Sc-Wa\sc4-O.raw""	SpectrumID: ""21494""	scans: ""29368"""
GPPGESGAAGPSGPIGSR,3|Oxidation,"File: ""J:\082018-os-Sc-Wa\sc4-O.raw""	SpectrumID: ""8463""	scans: ""15201"""
GELGPVGNPGPAGPAGPR,,"File: ""J:\082018-os-Sc-Wa\sc4-O.raw""	SpectrumID: ""14182""	scans: ""21473"""
GPIGSAGPPGFPGAPGPK,9|Oxidation|12|Oxidation|17|Oxidation,"File: ""J:\082018-os-Sc-Wa\sc4-O.raw""	SpectrumID: ""14151""	scans: ""21440"""
GPPGESGAAGPSGPIGSRG,3|Oxidation,"File: ""J:\082018-os-Sc-Wa\sc4-O.raw""	SpectrumID: ""8312""	scans: ""15040"""
PQGLLGAPGILGLPGSR,2|Deamidated|8|Oxidation|14|Oxidation,"File: ""J:\082018-os-Sc-Wa\sc4-O.raw""	SpectrumID: ""26725""	scans: ""35007"""
GNNGAQGPPGPQGVQGGK,3|Deamidated|6|Deamidated|9|Oxidation|12|Deamidated|15|Deamidated,"File: ""J:\082018-os-Sc-Wa\sc4-O.raw""	SpectrumID: ""7442""	scans: ""14095"""
PPGPSGITGPPGPPGAAGK,2|Oxidation|11|Oxidation|14|Oxidation,"File: ""J:\082018-os-Sc-Wa\sc4-O.raw""	SpectrumID: ""10240""	scans: ""17139"""
GPPGPSGITGPPGPPGAAGK,3|Oxidation|12|Oxidation|15|Oxidation,"File: ""J:\082018-os-Sc-Wa\sc4-O.raw""	SpectrumID: ""10430""	scans: ""17344"""
GPPGESGAAGPSGPIGSRGP,3|Oxidation,"File: ""J:\082018-os-Sc-Wa\sc4-O.raw""	SpectrumID: ""10301""	scans: ""17205"""
TGPPGPSGITGPPGPPGAAGK,4|Oxidation|13|Oxidation|16|Oxidation,"File: ""J:\082018-os-Sc-Wa\sc4-O.raw""	SpectrumID: ""10897""	scans: ""17887"""
GPAGPIGSAGPPGFPGAPGPK,12|Oxidation|15|Oxidation|20|Oxidation,"File: ""J:\082018-os-Sc-Wa\sc4-O.raw""	SpectrumID: ""15927""	scans: ""23345"""
VGPAGPNGFAGPAGAAGQPGAK,7|Deamidated|18|Deamidated|19|Oxidation,"File: ""J:\082018-os-Sc-Wa\sc4-O.raw""	SpectrumID: ""14602""	scans: ""21922"""
GERGPPGESGAAGPSGPIGSR,6|Oxidation,"File: ""J:\082018-os-Sc-Wa\sc4-O.raw""	SpectrumID: ""6860""	scans: ""13438"""
TGPPGPSGITGPPGPPGAAGKE,4|Oxidation|13|Oxidation|16|Oxidation,"File: ""J:\082018-os-Sc-Wa\sc4-O.raw""	SpectrumID: ""11390""	scans: ""18430"""
EVGPAGPNGFAGPAGAAGQPGAK,19|Deamidated|20|Oxidation,"File: ""J:\082018-os-Sc-Wa\sc4-O.raw""	SpectrumID: ""23157""	scans: ""31171"""
GSPGERGEVGPAGPNGFAGPAGA,3|Oxidation|15|Deamidated,"File: ""J:\082018-os-Sc-Wa\sc4-O.raw""	SpectrumID: ""15805""	scans: ""23214"""
GEVGPAGPNGFAGPAGAAGQPGAK,20|Deamidated|21|Oxidation,"File: ""J:\082018-os-Sc-Wa\sc4-O.raw""	SpectrumID: ""14456""	scans: ""21767"""
TGETGASGPPGFAGEKGPSGEPG,10|Oxidation|22|Oxidation,"File: ""J:\082018-os-Sc-Wa\sc4-O.raw""	SpectrumID: ""10445""	scans: ""17360"""
GAPGPDGNNGAQGPPGPQGVQGGK,3|Oxidation|15|Oxidation,"File: ""J:\082018-os-Sc-Wa\sc4-O.raw""	SpectrumID: ""6995""	scans: ""13582"""
GSPGERGEVGPAGPNGFAGPAGAAG,3|Oxidation|15|Deamidated,"File: ""J:\082018-os-Sc-Wa\sc4-O.raw""	SpectrumID: ""15733""	scans: ""23137"""
VGPVGPAGPIGSAGPPGFPGAPGPK,16|Oxidation|19|Oxidation|24|Oxidation,"File: ""J:\082018-os-Sc-Wa\sc4-O.raw""	SpectrumID: ""20018""	scans: ""27755"""
DQGPVGRTGETGASGPPGFAGEK,4|Oxidation|17|Oxidation,"File: ""J:\082018-os-Sc-Wa\sc4-O.raw""	SpectrumID: ""9859""	scans: ""16728"""
SVGPVGPAGPIGSAGPPGFPGAPGPK,17|Oxidation|20|Oxidation|23|Oxidation,"File: ""J:\082018-os-Sc-Wa\sc4-O.raw""	SpectrumID: ""20384""	scans: ""28148"""
GERGEVGPAGPNGFAGPAGAAGQPGAK,12|Deamidated|23|Deamidated|24|Oxidation,"File: ""J:\082018-os-Sc-Wa\sc4-O.raw""	SpectrumID: ""12227""	scans: ""19327"""
TGETGASGPPGFAGEKGPSGEPGTAGPPG,10|Oxidation|22|Oxidation|28|Oxidation,"File: ""J:\082018-os-Sc-Wa\sc4-O.raw""	SpectrumID: ""11767""	scans: ""18836"""
GSDGSVGPVGPAGPIGSAGPPGFPGAPGPK,21|Oxidation|27|Oxidation,"File: ""J:\082018-os-Sc-Wa\sc4-O.raw""	SpectrumID: ""22314""	scans: ""30268"""
SPGERGEVGPAGPNGFAGPAGAAGQPGAK,2|Oxidation|10|Oxidation|14|Deamidated|25|Deamidated|26|Oxidation,"File: ""J:\082018-os-Sc-Wa\sc4-O.raw""	SpectrumID: ""11755""	scans: ""18823"""
GSPGERGEVGPAGPNGFAGPAGAAGQPGAK,3|Oxidation|27|Oxidation,"File: ""J:\082018-os-Sc-Wa\sc4-O.raw""	SpectrumID: ""11097""	scans: ""18116"""
GSDGSVGPVGPAGPIGSAGPPGFPGAPGPKGELGPVGNPGPAGPAGPR,21|Oxidation|24|Oxidation|27|Oxidation|29|Oxidation|38|Deamidated|39|Oxidation,"File: ""J:\082018-os-Sc-Wa\sc4-O.raw""	SpectrumID: ""22005""	scans: ""29936"""
~GPPGESGAAGPSGPIG,3|Oxidation|5|Deamidated,"File: ""J:\082018-os-Sc-Wa\sc4-O.raw""	SpectrumID: ""13025""	scans: ""20186"""
XP_031223247.1 collagen alpha-2(V) chain [Mastomys coucha]
GLTGNPGVQGPEGK,5|Deamidated|6|Oxidation|9|Deamidated,"File: ""J:\082018-os-Sc-Wa\sc4-O.raw""	SpectrumID: ""8898""	scans: ""15671"""
GTQGPPGATGFPGSAGR,3|Deamidated|5|Oxidation|6|Oxidation|12|Oxidation,"File: ""J:\082018-os-Sc-Wa\sc4-O.raw""	SpectrumID: ""8069""	scans: ""14781"""
XP_031210081.1 collagen alpha-1(II) chain isoform X1 [Mastomys coucha]
PGLPGPSGEPGK,1|Oxidation|4|Oxidation,"File: ""J:\082018-os-Sc-Wa\sc4-O.raw""	SpectrumID: ""14864""	scans: ""22202"""
FAGPPGADGQPGAK,5|Oxidation|10|Deamidated,"File: ""J:\082018-os-Sc-Wa\sc4-O.raw""	SpectrumID: ""8478""	scans: ""15217"""
GFPGLPGPSGEPGK,3|Oxidation|6|Oxidation|12|Oxidation,"File: ""J:\082018-os-Sc-Wa\sc4-O.raw""	SpectrumID: ""13866""	scans: ""21130"""
GSPGAQGLQGPR,3|Oxidation|6|Deamidated|9|Deamidated,"File: ""J:\082018-os-Sc-Wa\sc4-O.raw""	SpectrumID: ""7231""	scans: ""13854"""
XP_031209921.1 collagen alpha-1(I) chain [Mastomys coucha]
EGGKGPR,,"File: ""J:\082018-os-Sc-Wa\sc4-O.raw""	SpectrumID: ""421""	scans: ""5110"""
GADGSPGK,6|Oxidation,"File: ""J:\082018-os-Sc-Wa\sc4-O.raw""	SpectrumID: ""294""	scans: ""3877"""
AAGLPGPK,5|Oxidation,"File: ""J:\082018-os-Sc-Wa\sc4-O.raw""	SpectrumID: ""5265""	scans: ""11619"""
GDAGPAGPK,,"File: ""J:\082018-os-Sc-Wa\sc4-O.raw""	SpectrumID: ""410""	scans: ""4964"""
GAAGLPGPK,6|Oxidation,"File: ""J:\082018-os-Sc-Wa\sc4-O.raw""	SpectrumID: ""6186""	scans: ""12678"""
FSGLDGAK,,"File: ""J:\082018-os-Sc-Wa\sc4-O.raw""	SpectrumID: ""8835""	scans: ""15604"""
GPAGPQGPR,,"File: ""J:\082018-os-Sc-Wa\sc4-O.raw""	SpectrumID: ""2818""	scans: ""8686"""
GFSGLDGAK,,"File: ""J:\082018-os-Sc-Wa\sc4-O.raw""	SpectrumID: ""9922""	scans: ""16796"""
PPGAVGPAGK,2|Oxidation,"File: ""J:\082018-os-Sc-Wa\sc4-O.raw""	SpectrumID: ""7745""	scans: ""14421"""
~APGPVGPAGK,2|Oxidation,"File: ""J:\082018-os-Sc-Wa\sc4-O.raw""	SpectrumID: ""7745""	scans: ""14421"""
PGADGVAGPK,1|Oxidation,"File: ""J:\082018-os-Sc-Wa\sc4-O.raw""	SpectrumID: ""10902""	scans: ""17892"""
GPAGPQGPRG,6|Deamidated,"File: ""J:\082018-os-Sc-Wa\sc4-O.raw""	SpectrumID: ""3530""	scans: ""9579"""
~GPPGPAGPRG,6|Deamidated,"File: ""J:\082018-os-Sc-Wa\sc4-O.raw""	SpectrumID: ""3530""	scans: ""9579"""
GDAGPPGPAGP,6|Oxidation,"File: ""J:\082018-os-Sc-Wa\sc4-O.raw""	SpectrumID: ""8809""	scans: ""15576"""
TGPPGPAGQD,4|Oxidation|9|Deamidated,"File: ""J:\082018-os-Sc-Wa\sc4-O.raw""	SpectrumID: ""6190""	scans: ""12685"""
GPPGAVGPAGK,3|Oxidation,"File: ""J:\082018-os-Sc-Wa\sc4-O.raw""	SpectrumID: ""7809""	scans: ""14499"""
~GAPGPVGPAGK,3|Oxidation,"File: ""J:\082018-os-Sc-Wa\sc4-O.raw""	SpectrumID: ""7809""	scans: ""14499"""
PGFPGAVGAK,1|Oxidation|4|Oxidation,"File: ""J:\082018-os-Sc-Wa\sc4-O.raw""	SpectrumID: ""8260""	scans: ""14985"""
LAGPPGESGR,5|Oxidation,"File: ""J:\082018-os-Sc-Wa\sc4-O.raw""	SpectrumID: ""4176""	scans: ""10299"""
PGPMGPSGPR,4|Oxidation,"File: ""J:\082018-os-Sc-Wa\sc4-O.raw""	SpectrumID: ""28257""	scans: ""36687"""
AGVMGFPGPK,4|Oxidation|7|Oxidation,"File: ""J:\082018-os-Sc-Wa\sc4-O.raw""	SpectrumID: ""9876""	scans: ""16746"""
GPAGPQGPRGD,6|Deamidated,"File: ""J:\082018-os-Sc-Wa\sc4-O.raw""	SpectrumID: ""4021""	scans: ""10132"""
GPSGASGPAGPR,,"File: ""J:\082018-os-Sc-Wa\sc4-O.raw""	SpectrumID: ""3151""	scans: ""9134"""
PIGNVGAPGPK,4|Deamidated|10|Oxidation,"File: ""J:\082018-os-Sc-Wa\sc4-O.raw""	SpectrumID: ""7931""	scans: ""14634"""
AGPPGPPGPVGK,4|Oxidation|9|Oxidation,"File: ""J:\082018-os-Sc-Wa\sc4-O.raw""	SpectrumID: ""5869""	scans: ""12317"""
VPGPMGPSGPR,5|Oxidation,"File: ""J:\082018-os-Sc-Wa\sc4-O.raw""	SpectrumID: ""6669""	scans: ""13214"""
TPGPQGIAGQR,5|Deamidated|10|Deamidated,"File: ""J:\082018-os-Sc-Wa\sc4-O.raw""	SpectrumID: ""8964""	scans: ""15742"""
GFPGADGVAGPK,3|Oxidation,"File: ""J:\082018-os-Sc-Wa\sc4-O.raw""	SpectrumID: ""10968""	scans: ""17974"""
GAPGNKGDTGAK,3|Oxidation|5|Deamidated,"File: ""J:\082018-os-Sc-Wa\sc4-O.raw""	SpectrumID: ""501""	scans: ""5415"""
GPPGPMGPPGLA,3|Oxidation|6|Oxidation|8|Oxidation,"File: ""J:\082018-os-Sc-Wa\sc4-O.raw""	SpectrumID: ""14364""	scans: ""21667"""
GIAGAPGFPGAR,6|Oxidation|9|Oxidation,"File: ""J:\082018-os-Sc-Wa\sc4-O.raw""	SpectrumID: ""11490""	scans: ""18539"""
PGLPGPSGEPGK,1|Oxidation|4|Oxidation,"File: ""J:\082018-os-Sc-Wa\sc4-O.raw""	SpectrumID: ""14864""	scans: ""22202"""
TGPPGPAGQDGR,4|Oxidation,"File: ""J:\082018-os-Sc-Wa\sc4-O.raw""	SpectrumID: ""2947""	scans: ""8874"""
GLTGSPGSPGPDG,6|Oxidation|9|Oxidation,"File: ""J:\082018-os-Sc-Wa\sc4-O.raw""	SpectrumID: ""8208""	scans: ""14929"""
EGSPGAEGSPGR,4|Oxidation|10|Oxidation,"File: ""J:\082018-os-Sc-Wa\sc4-O.raw""	SpectrumID: ""1795""	scans: ""7254"""
AGPPGFPGAVGAK,4|Oxidation|7|Oxidation,"File: ""J:\082018-os-Sc-Wa\sc4-O.raw""	SpectrumID: ""10794""	scans: ""17777"""
GVPGPPGAVGPAGK,,"File: ""J:\082018-os-Sc-Wa\sc4-O.raw""	SpectrumID: ""10912""	scans: ""17903"""
GQAGVMGFPGPK,11|Oxidation,"File: ""J:\082018-os-Sc-Wa\sc4-O.raw""	SpectrumID: ""13899""	scans: ""21167"""
NAGPPGPPGPVGK,1|Deamidated|5|Oxidation|10|Oxidation,"File: ""J:\082018-os-Sc-Wa\sc4-O.raw""	SpectrumID: ""8893""	scans: ""15666"""
DGVAGPKGPAGER,,"File: ""J:\082018-os-Sc-Wa\sc4-O.raw""	SpectrumID: ""5043""	scans: ""11352"""
GLTGSPGSPGPDGK,6|Oxidation,"File: ""J:\082018-os-Sc-Wa\sc4-O.raw""	SpectrumID: ""6206""	scans: ""12704"""
PIGPPGPAGAPGDK,5|Oxidation|11|Oxidation,"File: ""J:\082018-os-Sc-Wa\sc4-O.raw""	SpectrumID: ""9105""	scans: ""15896"""
GSPGEAGRPGEAGL,3|Oxidation|9|Oxidation,"File: ""J:\082018-os-Sc-Wa\sc4-O.raw""	SpectrumID: ""6567""	scans: ""13105"""
FAGPPGADGQPGAK,5|Oxidation|10|Deamidated,"File: ""J:\082018-os-Sc-Wa\sc4-O.raw""	SpectrumID: ""8478""	scans: ""15217"""
PPGPIGNVGAPGPK,2|Oxidation|11|Oxidation,"File: ""J:\082018-os-Sc-Wa\sc4-O.raw""	SpectrumID: ""15281""	scans: ""22647"""
GPAGPPGFPGAVGAK,6|Oxidation|9|Oxidation,"File: ""J:\082018-os-Sc-Wa\sc4-O.raw""	SpectrumID: ""11912""	scans: ""18991"""
GPIGPPGPAGAPGDK,6|Oxidation|12|Oxidation,"File: ""J:\082018-os-Sc-Wa\sc4-O.raw""	SpectrumID: ""8198""	scans: ""14919"""
GEQGPSGASGPAGPR,,"File: ""J:\082018-os-Sc-Wa\sc4-O.raw""	SpectrumID: ""4837""	scans: ""11124"""
GAPGIAGAPGFPGAR,3|Oxidation|9|Oxidation|12|Oxidation,"File: ""J:\082018-os-Sc-Wa\sc4-O.raw""	SpectrumID: ""12569""	scans: ""19692"""
GFPGLPGPSGEPGK,3|Oxidation|6|Oxidation|12|Oxidation,"File: ""J:\082018-os-Sc-Wa\sc4-O.raw""	SpectrumID: ""13866""	scans: ""21130"""
GPPGPIGNVGAPGPK,3|Oxidation|8|Deamidated|12|Oxidation,"File: ""J:\082018-os-Sc-Wa\sc4-O.raw""	SpectrumID: ""11075""	scans: ""18092"""
GEPGAPGNKGDTGAK,6|Oxidation|8|Deamidated,"File: ""J:\082018-os-Sc-Wa\sc4-O.raw""	SpectrumID: ""2179""	scans: ""7877"""
GAPGAPGAPGPVGPAGK,3|Oxidation|6|Oxidation,"File: ""J:\082018-os-Sc-Wa\sc4-O.raw""	SpectrumID: ""7769""	scans: ""14446"""
LNGLPGPIGPPGPR,2|Deamidated|5|Oxidation|10|Oxidation|13|Oxidation,"File: ""J:\082018-os-Sc-Wa\sc4-O.raw""	SpectrumID: ""17091""	scans: ""24609"""
SPGENGAPGQMGPR,2|Oxidation|5|Deamidated|8|Oxidation|10|Deamidated|11|Oxidation,"File: ""J:\082018-os-Sc-Wa\sc4-O.raw""	SpectrumID: ""2842""	scans: ""8731"""
GEPGPPGPAGAAGPAGN,3|Oxidation|6|Oxidation|17|Deamidated,"File: ""J:\082018-os-Sc-Wa\sc4-O.raw""	SpectrumID: ""10768""	scans: ""17749"""
PSGNAGPPGPPGPVGK,4|Deamidated|8|Oxidation|13|Oxidation,"File: ""J:\082018-os-Sc-Wa\sc4-O.raw""	SpectrumID: ""7053""	scans: ""13644"""
GPPGPMGPPGLAGPPG,3|Oxidation|6|Oxidation|9|Oxidation|15|Oxidation,"File: ""J:\082018-os-Sc-Wa\sc4-O.raw""	SpectrumID: ""15451""	scans: ""22836"""
MGPPGLAGPPGESGR,1|Oxidation|4|Oxidation|10|Oxidation,"File: ""J:\082018-os-Sc-Wa\sc4-O.raw""	SpectrumID: ""8769""	scans: ""15531"""
GETGPAGRPGEVGPPG,9|Oxidation|15|Oxidation,"File: ""J:\082018-os-Sc-Wa\sc4-O.raw""	SpectrumID: ""6220""	scans: ""12720"""
SGEPGAPGNKGDTGAK,4|Oxidation|7|Oxidation|9|Deamidated,"File: ""J:\082018-os-Sc-Wa\sc4-O.raw""	SpectrumID: ""1298""	scans: ""6407"""
PGEVGPPGPPGPAGEK,1|Oxidation|7|Oxidation|12|Oxidation,"File: ""J:\082018-os-Sc-Wa\sc4-O.raw""	SpectrumID: ""7260""	scans: ""13885"""
SPGEQGPSGASGPAGPR,2|Oxidation|5|Deamidated,"File: ""J:\082018-os-Sc-Wa\sc4-O.raw""	SpectrumID: ""5834""	scans: ""12274"""
GAAGPAGNPGADGQPGAK,8|Deamidated|9|Oxidation|14|Deamidated|15|Oxidation,"File: ""J:\082018-os-Sc-Wa\sc4-O.raw""	SpectrumID: ""3344""	scans: ""9359"""
GPPGPMGPPGLAGPPGE,3|Oxidation|6|Oxidation|9|Oxidation,"File: ""J:\082018-os-Sc-Wa\sc4-O.raw""	SpectrumID: ""18104""	scans: ""25690"""
PGEPGEPGASGPMGPR,1|Oxidation|4|Oxidation|7|Oxidation|13|Oxidation,"File: ""J:\082018-os-Sc-Wa\sc4-O.raw""	SpectrumID: ""4553""	scans: ""10789"""
GETGPAGRPGEVGPPGP,9|Oxidation|15|Oxidation,"File: ""J:\082018-os-Sc-Wa\sc4-O.raw""	SpectrumID: ""8321""	scans: ""15050"""
GPMGPPGLAGPPGESGR,3|Oxidation|12|Oxidation,"File: ""J:\082018-os-Sc-Wa\sc4-O.raw""	SpectrumID: ""11283""	scans: ""18316"""
GLTGPIGPPGPAGAPGDK,9|Oxidation,"File: ""J:\082018-os-Sc-Wa\sc4-O.raw""	SpectrumID: ""15669""	scans: ""23069"""
GANGAPGIAGAPGFPGAR,6|Oxidation|12|Oxidation|15|Oxidation,"File: ""J:\082018-os-Sc-Wa\sc4-O.raw""	SpectrumID: ""12680""	scans: ""19818"""
PGPSGNAGPPGPPGPVGK,1|Oxidation|6|Deamidated|10|Oxidation|13|Oxidation,"File: ""J:\082018-os-Sc-Wa\sc4-O.raw""	SpectrumID: ""8039""	scans: ""14749"""
AGERGVPGPPGAVGPAGK,7|Oxidation,"File: ""J:\082018-os-Sc-Wa\sc4-O.raw""	SpectrumID: ""7709""	scans: ""14381"""
PPGAPGAPGAPGPVGPAGK,2|Oxidation|5|Oxidation|8|Oxidation|11|Oxidation,"File: ""J:\082018-os-Sc-Wa\sc4-O.raw""	SpectrumID: ""7199""	scans: ""13820"""
GESGREGSPGAEGSPGR,9|Oxidation|15|Oxidation,"File: ""J:\082018-os-Sc-Wa\sc4-O.raw""	SpectrumID: ""1010""	scans: ""6029"""
GNSGEPGAPGNKGDTGAK,2|Deamidated|9|Oxidation|11|Deamidated,"File: ""J:\082018-os-Sc-Wa\sc4-O.raw""	SpectrumID: ""2213""	scans: ""7915"""
GSPGEAGRPGEAGLPGAK,3|Oxidation|9|Oxidation|15|Oxidation,"File: ""J:\082018-os-Sc-Wa\sc4-O.raw""	SpectrumID: ""4294""	scans: ""10486"""
GFPGADGVAGPKGPAGER,3|Oxidation,"File: ""J:\082018-os-Sc-Wa\sc4-O.raw""	SpectrumID: ""9942""	scans: ""16818"""
GPPGAPGAPGAPGPVGPAGK,3|Oxidation|6|Oxidation|14|Oxidation,"File: ""J:\082018-os-Sc-Wa\sc4-O.raw""	SpectrumID: ""8702""	scans: ""15460"""
GETGPAGRPGEVGPPGPP,9|Oxidation|15|Oxidation|18|Oxidation,"File: ""J:\082018-os-Sc-Wa\sc4-O.raw""	SpectrumID: ""7939""	scans: ""14642"""
PAGAAGPAGNPGADGQPGAK,10|Deamidated|11|Oxidation|16|Deamidated|17|Oxidation,"File: ""J:\082018-os-Sc-Wa\sc4-O.raw""	SpectrumID: ""4774""	scans: ""11054"""
EPGSPGENGAPGQMGPR,2|Oxidation|5|Oxidation|8|Deamidated|11|Oxidation|13|Deamidated|14|Oxidation,"File: ""J:\082018-os-Sc-Wa\sc4-O.raw""	SpectrumID: ""3905""	scans: ""10000"""
VGPPGPSGNAGPPGPPGPVG,4|Oxidation|9|Deamidated|13|Oxidation|16|Oxidation,"File: ""J:\082018-os-Sc-Wa\sc4-O.raw""	SpectrumID: ""15368""	scans: ""22746"""
GSEGPQGVRGEPGPPGPAG,6|Deamidated|12|Oxidation|15|Oxidation,"File: ""J:\082018-os-Sc-Wa\sc4-O.raw""	SpectrumID: ""8174""	scans: ""14893"""
GEPGSPGENGAPGQMGPR,3|Oxidation|6|Oxidation|12|Oxidation,"File: ""J:\082018-os-Sc-Wa\sc4-O.raw""	SpectrumID: ""5475""	scans: ""11859"""
GPAGAAGPAGNPGADGQPGAK,11|Deamidated|12|Oxidation|17|Deamidated|18|Oxidation,"File: ""J:\082018-os-Sc-Wa\sc4-O.raw""	SpectrumID: ""5540""	scans: ""11930"""
PGEQGVPGDLGAPGPSGAR,1|Oxidation|4|Deamidated|15|Oxidation,"File: ""J:\082018-os-Sc-Wa\sc4-O.raw""	SpectrumID: ""12681""	scans: ""19819"""
GPPGPSGNAGPPGPPGPVGK,2|Oxidation|3|Oxidation|8|Deamidated|12|Oxidation|15|Oxidation,"File: ""J:\082018-os-Sc-Wa\sc4-O.raw""	SpectrumID: ""8215""	scans: ""14937"""
GPPGPMGPPGLAGPPGESGR,3|Oxidation|6|Oxidation,"File: ""J:\082018-os-Sc-Wa\sc4-O.raw""	SpectrumID: ""13845""	scans: ""21105"""
VGPPGPSGNAGPPGPPGPVGK,4|Oxidation|9|Deamidated|13|Oxidation,"File: ""J:\082018-os-Sc-Wa\sc4-O.raw""	SpectrumID: ""11792""	scans: ""18863"""
PAGPPGAPGAPGAPGPVGPAGK,5|Oxidation|8|Oxidation|11|Oxidation|14|Oxidation,"File: ""J:\082018-os-Sc-Wa\sc4-O.raw""	SpectrumID: ""8791""	scans: ""15555"""
GPAGPPGAPGAPGAPGPVGPAGK,6|Oxidation|9|Oxidation|12|Oxidation|17|Oxidation,"File: ""J:\082018-os-Sc-Wa\sc4-O.raw""	SpectrumID: ""9038""	scans: ""15820"""
GETGPAGRPGEVGPPGPPGPA,9|Oxidation|15|Oxidation|18|Oxidation,"File: ""J:\082018-os-Sc-Wa\sc4-O.raw""	SpectrumID: ""9490""	scans: ""16315"""
GPAGRPGEVGPPGPPGPAGEK,6|Oxidation|12|Oxidation|17|Oxidation,"File: ""J:\082018-os-Sc-Wa\sc4-O.raw""	SpectrumID: ""6193""	scans: ""12688"""
GKPGEQGVPGDLGAPGPSGAR,3|Oxidation|6|Deamidated|9|Oxidation|15|Oxidation,"File: ""J:\082018-os-Sc-Wa\sc4-O.raw""	SpectrumID: ""7645""	scans: ""14313"""
RVGPPGPSGNAGPPGPPGPVGK,5|Oxidation|10|Deamidated|14|Oxidation|19|Oxidation,"File: ""J:\082018-os-Sc-Wa\sc4-O.raw""	SpectrumID: ""8537""	scans: ""15284"""
GPPGPAGAAGPAGNPGADGQPGAK,3|Oxidation|14|Deamidated|15|Oxidation|20|Deamidated|21|Oxidation,"File: ""J:\082018-os-Sc-Wa\sc4-O.raw""	SpectrumID: ""7350""	scans: ""13990"""
VGPPGPSGNAGPPGPPGPVGKEG,4|Oxidation|9|Deamidated|13|Oxidation|16|Oxidation,"File: ""J:\082018-os-Sc-Wa\sc4-O.raw""	SpectrumID: ""11211""	scans: ""18238"""
TGPAGRPGEVGPPGPPGPAGEK,7|Oxidation|13|Oxidation|16|Oxidation,"File: ""J:\082018-os-Sc-Wa\sc4-O.raw""	SpectrumID: ""6542""	scans: ""13078"""
GPPGPMGPPGLAGPPGESGREG,3|Oxidation|6|Oxidation|9|Oxidation|15|Oxidation,"File: ""J:\082018-os-Sc-Wa\sc4-O.raw""	SpectrumID: ""11940""	scans: ""19021"""
GFQGPPGEPGEPGASGPMGPR,6|Oxidation|9|Oxidation|12|Oxidation|18|Oxidation,"File: ""J:\082018-os-Sc-Wa\sc4-O.raw""	SpectrumID: ""10021""	scans: ""16902"""
GRVGPPGPSGNAGPPGPPGPVGK,6|Oxidation|11|Deamidated|15|Oxidation|18|Oxidation,"File: ""J:\082018-os-Sc-Wa\sc4-O.raw""	SpectrumID: ""8410""	scans: ""15145"""
GETGPAGPPGAPGAPGAPGPVGPAGK,9|Oxidation|15|Oxidation,"File: ""J:\082018-os-Sc-Wa\sc4-O.raw""	SpectrumID: ""12556""	scans: ""19678"""
GSEGPQGVRGEPGPPGPAGAAGPAG,6|Deamidated|12|Oxidation|15|Oxidation,"File: ""J:\082018-os-Sc-Wa\sc4-O.raw""	SpectrumID: ""10600""	scans: ""17549"""
GERGPPGPMGPPGLAGPPGESGR,6|Oxidation|9|Oxidation|18|Oxidation,"File: ""J:\082018-os-Sc-Wa\sc4-O.raw""	SpectrumID: ""10181""	scans: ""17073"""
GEAGKPGEQGVPGDLGAPGPSGAR,6|Oxidation|9|Deamidated|20|Oxidation,"File: ""J:\082018-os-Sc-Wa\sc4-O.raw""	SpectrumID: ""9672""	scans: ""16518"""
GETGPAGRPGEVGPPGPPGPAGEK,9|Oxidation|15|Oxidation,"File: ""J:\082018-os-Sc-Wa\sc4-O.raw""	SpectrumID: ""8150""	scans: ""14867"""
PGPPGKNGDDGEAGKPGRPGER,1|Oxidation|4|Oxidation|7|Deamidated|16|Oxidation|19|Oxidation,"File: ""J:\082018-os-Sc-Wa\sc4-O.raw""	SpectrumID: ""1017""	scans: ""6036"""
PQGFQGPPGEPGEPGASGPMGPR,2|Deamidated|5|Deamidated|8|Oxidation|11|Oxidation|14|Oxidation|20|Oxidation,"File: ""J:\082018-os-Sc-Wa\sc4-O.raw""	SpectrumID: ""12154""	scans: ""19249"""
GSEGPQGVRGEPGPPGPAGAAGPAGN,12|Oxidation|15|Oxidation|26|Deamidated,"File: ""J:\082018-os-Sc-Wa\sc4-O.raw""	SpectrumID: ""10370""	scans: ""17280"""
GEPGPPGPAGAAGPAGNPGADGQPGAK,3|Oxidation|6|Oxidation|18|Oxidation|23|Deamidated,"File: ""J:\082018-os-Sc-Wa\sc4-O.raw""	SpectrumID: ""8881""	scans: ""15653"""
RGETGPAGPPGAPGAPGAPGPVGPAGK,10|Oxidation|13|Oxidation|19|Oxidation,"File: ""J:\082018-os-Sc-Wa\sc4-O.raw""	SpectrumID: ""8712""	scans: ""15470"""
GDRGETGPAGPPGAPGAPGAPGPVGPA,12|Oxidation|15|Oxidation|18|Oxidation|21|Oxidation,"File: ""J:\082018-os-Sc-Wa\sc4-O.raw""	SpectrumID: ""11545""	scans: ""18597"""
GPPGPPGKNGDDGEAGKPGRPGER,3|Oxidation|6|Oxidation|9|Deamidated|18|Oxidation|21|Oxidation,"File: ""J:\082018-os-Sc-Wa\sc4-O.raw""	SpectrumID: ""2177""	scans: ""7875"""
GDRGETGPAGPPGAPGAPGAPGPVGPAG,12|Oxidation|15|Oxidation|18|Oxidation,"File: ""J:\082018-os-Sc-Wa\sc4-O.raw""	SpectrumID: ""12755""	scans: ""19898"""
DRGETGPAGPPGAPGAPGAPGPVGPAGK,11|Oxidation|14|Oxidation|17|Oxidation|20|Oxidation,"File: ""J:\082018-os-Sc-Wa\sc4-O.raw""	SpectrumID: ""9789""	scans: ""16642"""
GDRGETGPAGPPGAPGAPGAPGPVGPAGK,12|Oxidation|18|Oxidation,"File: ""J:\082018-os-Sc-Wa\sc4-O.raw""	SpectrumID: ""10568""	scans: ""17503"""
GDAGPAGPKGEPGSPGENGAPGQMGPR,12|Oxidation|15|Oxidation|18|Deamidated|21|Oxidation|24|Oxidation,"File: ""J:\082018-os-Sc-Wa\sc4-O.raw""	SpectrumID: ""4788""	scans: ""11071"""
GAPGPQGFQGPPGEPGEPGASGPMGPR,3|Oxidation|6|Deamidated|9|Deamidated|12|Oxidation|15|Oxidation|18|Oxidation|24|Oxidation,"File: ""J:\082018-os-Sc-Wa\sc4-O.raw""	SpectrumID: ""13141""	scans: ""20309"""
VRGEPGPPGPAGAAGPAGNPGADGQPGAK,5|Oxidation|8|Oxidation|19|Deamidated|20|Oxidation|25|Deamidated|26|Oxidation,"File: ""J:\082018-os-Sc-Wa\sc4-O.raw""	SpectrumID: ""6908""	scans: ""13490"""
GVRGEPGPPGPAGAAGPAGNPGADGQPGAK,6|Oxidation|9|Oxidation|20|Deamidated|21|Oxidation|26|Deamidated|27|Oxidation,"File: ""J:\082018-os-Sc-Wa\sc4-O.raw""	SpectrumID: ""7205""	scans: ""13826"""
GPAGPPGEAGKPGEQGVPGDLGAPGPSGAR,6|Oxidation|12|Oxidation|15|Deamidated|18|Oxidation|24|Oxidation,"File: ""J:\082018-os-Sc-Wa\sc4-O.raw""	SpectrumID: ""9608""	scans: ""16449"""
GPPGAPGPQGFQGPPGEPGEPGASGPMGPR,2|Oxidation|6|Oxidation|12|Deamidated|15|Oxidation|18|Oxidation|21|Oxidation|27|Oxidation,"File: ""J:\082018-os-Sc-Wa\sc4-O.raw""	SpectrumID: ""13092""	scans: ""20257"""
GPQGVRGEPGPPGPAGAAGPAGNPGADGQPGAK,3|Deamidated|9|Oxidation|12|Oxidation|23|Deamidated|24|Oxidation|29|Deamidated,"File: ""J:\082018-os-Sc-Wa\sc4-O.raw""	SpectrumID: ""9213""	scans: ""16011"""
SEGPQGVRGEPGPPGPAGAAGPAGNPGADGQPGAK,4|Oxidation|11|Oxidation|14|Oxidation|25|Deamidated|26|Oxidation|31|Deamidated,"File: ""J:\082018-os-Sc-Wa\sc4-O.raw""	SpectrumID: ""9568""	scans: ""16407"""
GSEGPQGVRGEPGPPGPAGAAGPAGNPGADGQPGAK,12|Oxidation|15|Oxidation|27|Oxidation|32|Deamidated,"File: ""J:\082018-os-Sc-Wa\sc4-O.raw""	SpectrumID: ""9069""	scans: ""15854"""
AGPPGATGFPGAAGR,4|Oxidation|10|Oxidation,"File: ""J:\082018-os-Sc-Wa\sc4-O.raw""	SpectrumID: ""9609""	scans: ""16450"""
GPPGSAGSPGKDGLNGLPGPIGPPGPR,9|Oxidation|15|Deamidated|18|Oxidation|23|Oxidation|24|Oxidation,"File: ""J:\082018-os-Sc-Wa\sc4-O.raw""	SpectrumID: ""13812""	scans: ""21067"""
QGPSGSSGER,,"File: ""J:\082018-os-Sc-Wa\sc4-O.raw""	SpectrumID: ""1038""	scans: ""6062"""
QGPSGSSGERGPPGPMGPPG,1|Deamidated|13|Oxidation|16|Oxidation,"File: ""J:\082018-os-Sc-Wa\sc4-O.raw""	SpectrumID: ""7513""	scans: ""14171"""
GFPGLPGPSGEPGKQGPSGSSGER,3|Oxidation|6|Oxidation|15|Deamidated,"File: ""J:\082018-os-Sc-Wa\sc4-O.raw""	SpectrumID: ""11766""	scans: ""18835"""
QGPSGSSGERGPPGPMGPPGLAGPPGESGR,1|Deamidated|13|Oxidation|25|Oxidation,"File: ""J:\082018-os-Sc-Wa\sc4-O.raw""	SpectrumID: ""12968""	scans: ""20125"""
GSPGADGPAGSPGTPGPQGIAGQR,12|Oxidation,"File: ""J:\082018-os-Sc-Wa\sc4-O.raw""	SpectrumID: ""11174""	scans: ""18198"""
GAPGDRGEAGPPGPAGFAGPPGADGQPGAK,3|Oxidation|12|Oxidation|21|Oxidation|26|Deamidated,"File: ""J:\082018-os-Sc-Wa\sc4-O.raw""	SpectrumID: ""11235""	scans: ""18265"""
TGPPGPAGQDGRPGPAGPPG,4|Oxidation|9|Deamidated|19|Oxidation,"File: ""J:\082018-os-Sc-Wa\sc4-O.raw""	SpectrumID: ""6390""	scans: ""12916"""
TGPPGPAGQDGRPGPAGPPGAR,4|Oxidation|13|Oxidation|19|Oxidation,"File: ""J:\082018-os-Sc-Wa\sc4-O.raw""	SpectrumID: ""4674""	scans: ""10938"""
GEPGPAGVQGPPGPAGEEGK,3|Oxidation|12|Oxidation,"File: ""J:\082018-os-Sc-Wa\sc4-O.raw""	SpectrumID: ""10498""	scans: ""17419"""
~GFSGLDGAKGDAGPAGPK,,"File: ""J:\082018-os-Sc-Wa\sc4-O.raw""	SpectrumID: ""9970""	scans: ""16847"""
XP_031225367.1 collagen alpha-1(V) chain isoform X1 [Mastomys coucha]
~GPAGPPGERG,6|Deamidated,"File: ""J:\082018-os-Sc-Wa\sc4-O.raw""	SpectrumID: ""3530""	scans: ""9579"""
DGEVGPR,,"File: ""J:\082018-os-Sc-Wa\sc4-O.raw""	SpectrumID: ""4382""	scans: ""10595"""
GPNGPQGPTGFPGPK,3|Deamidated|6|Deamidated|12|Oxidation,"File: ""J:\082018-os-Sc-Wa\sc4-O.raw""	SpectrumID: ""12229""	scans: ""19329"""
QESQAQAILQQAR,4|Deamidated|6|Deamidated|10|Deamidated|11|Deamidated,"File: ""J:\082018-os-Sc-Wa\sc4-O.raw""	SpectrumID: ""29515""	scans: ""38134"""
TGPIGPQGAPGKPGPDGLR,7|Deamidated|10|Oxidation|13|Oxidation,"File: ""J:\082018-os-Sc-Wa\sc4-O.raw""	SpectrumID: ""9197""	scans: ""15994"""
Taxonomic match: Microcebus murinus Average Score= [0.44199878]
Containing these species:Microcebus murinus
XP_012632465.1 collagen alpha-2(V) chain, partial [Microcebus murinus]
GLTGNPGVQGPEGK,5|Deamidated|6|Oxidation|9|Deamidated,"File: ""J:\082018-os-Sc-Wa\sc4-O.raw""	SpectrumID: ""8898""	scans: ""15671"""
GTQGPPGATGFPGSAGR,3|Deamidated|5|Oxidation|6|Oxidation|12|Oxidation,"File: ""J:\082018-os-Sc-Wa\sc4-O.raw""	SpectrumID: ""8069""	scans: ""14781"""
XP_012604862.1 collagen alpha-4(IV) chain [Microcebus murinus]
~FSGIDGAK,,"File: ""J:\082018-os-Sc-Wa\sc4-O.raw""	SpectrumID: ""8835""	scans: ""15604"""
~GFSGIDGAK,,"File: ""J:\082018-os-Sc-Wa\sc4-O.raw""	SpectrumID: ""9922""	scans: ""16796"""
XP_012610160.1 collagen alpha-1(II) chain [Microcebus murinus]
PGLPGPSGEPGK,1|Oxidation|4|Oxidation,"File: ""J:\082018-os-Sc-Wa\sc4-O.raw""	SpectrumID: ""14864""	scans: ""22202"""
GFPGLPGPSGEPGK,3|Oxidation|6|Oxidation|12|Oxidation,"File: ""J:\082018-os-Sc-Wa\sc4-O.raw""	SpectrumID: ""13866""	scans: ""21130"""
XP_012612577.1 collagen alpha-2(I) chain [Microcebus murinus]
VGAPGPAGAR,4|Oxidation,"File: ""J:\082018-os-Sc-Wa\sc4-O.raw""	SpectrumID: ""2948""	scans: ""8876"""
PGANGLTGAK,1|Oxidation|4|Deamidated,"File: ""J:\082018-os-Sc-Wa\sc4-O.raw""	SpectrumID: ""5315""	scans: ""11683"""
PGPIGPAGAR,1|Oxidation,"File: ""J:\082018-os-Sc-Wa\sc4-O.raw""	SpectrumID: ""6758""	scans: ""13309"""
PGSVGPAGPR,1|Oxidation,"File: ""J:\082018-os-Sc-Wa\sc4-O.raw""	SpectrumID: ""4425""	scans: ""10641"""
GEVGPAGPNGF,,"File: ""J:\082018-os-Sc-Wa\sc4-O.raw""	SpectrumID: ""18557""	scans: ""26173"""
PGNIGFPGPK,1|Oxidation|7|Oxidation,"File: ""J:\082018-os-Sc-Wa\sc4-O.raw""	SpectrumID: ""11751""	scans: ""18819"""
GAPGAVGAPGPAGA,3|Oxidation|9|Oxidation,"File: ""J:\082018-os-Sc-Wa\sc4-O.raw""	SpectrumID: ""9013""	scans: ""15794"""
GLVGEPGPAGSK,6|Oxidation,"File: ""J:\082018-os-Sc-Wa\sc4-O.raw""	SpectrumID: ""7536""	scans: ""14196"""
GPSGPPGPDGNK,6|Oxidation,"File: ""J:\082018-os-Sc-Wa\sc4-O.raw""	SpectrumID: ""2274""	scans: ""7980"""
GPSGPPGPDGNKG,6|Oxidation|11|Deamidated,"File: ""J:\082018-os-Sc-Wa\sc4-O.raw""	SpectrumID: ""3018""	scans: ""8974"""
TGETGASGPPGFA,10|Oxidation,"File: ""J:\082018-os-Sc-Wa\sc4-O.raw""	SpectrumID: ""14485""	scans: ""21798"""
DGNPGNDGPPGR,3|Deamidated|10|Oxidation,"File: ""J:\082018-os-Sc-Wa\sc4-O.raw""	SpectrumID: ""2344""	scans: ""8077"""
GEPGNIGFPGPK,3|Oxidation|5|Deamidated|9|Oxidation,"File: ""J:\082018-os-Sc-Wa\sc4-O.raw""	SpectrumID: ""12611""	scans: ""19739"""
GFPGTPGLPGFK,3|Oxidation|9|Oxidation,"File: ""J:\082018-os-Sc-Wa\sc4-O.raw""	SpectrumID: ""19635""	scans: ""27347"""
GEQGPAGPPGFQG,3|Deamidated|9|Oxidation|12|Deamidated,"File: ""J:\082018-os-Sc-Wa\sc4-O.raw""	SpectrumID: ""16899""	scans: ""24404"""
TGETGASGPPGFAG,10|Oxidation,"File: ""J:\082018-os-Sc-Wa\sc4-O.raw""	SpectrumID: ""13971""	scans: ""21244"""
LGAPGILGLPGSR,4|Oxidation|10|Oxidation,"File: ""J:\082018-os-Sc-Wa\sc4-O.raw""	SpectrumID: ""19420""	scans: ""27114"""
GLGPGPMGLMGPR,7|Oxidation|10|Oxidation,"File: ""J:\082018-os-Sc-Wa\sc4-O.raw""	SpectrumID: ""13114""	scans: ""20281"""
GFPGTPGLPGFKG,3|Oxidation|6|Oxidation|9|Oxidation,"File: ""J:\082018-os-Sc-Wa\sc4-O.raw""	SpectrumID: ""17404""	scans: ""24943"""
SGITGPPGPPGAAGK,7|Oxidation|10|Oxidation,"File: ""J:\082018-os-Sc-Wa\sc4-O.raw""	SpectrumID: ""7525""	scans: ""14184"""
GEVGPAGPNGFAGPA,9|Deamidated,"File: ""J:\082018-os-Sc-Wa\sc4-O.raw""	SpectrumID: ""20997""	scans: ""28837"""
GSAGPPGFPGAPGPK,6|Oxidation|9|Oxidation|14|Oxidation,"File: ""J:\082018-os-Sc-Wa\sc4-O.raw""	SpectrumID: ""21134""	scans: ""28983"""
GAPGAVGAPGPAGATGD,3|Oxidation|9|Oxidation,"File: ""J:\082018-os-Sc-Wa\sc4-O.raw""	SpectrumID: ""9861""	scans: ""16730"""
GEPGSAGPQGPPGPSG,3|Oxidation|12|Oxidation,"File: ""J:\082018-os-Sc-Wa\sc4-O.raw""	SpectrumID: ""7629""	scans: ""14295"""
GSPGERGEVGPAGPN,3|Oxidation|15|Deamidated,"File: ""J:\082018-os-Sc-Wa\sc4-O.raw""	SpectrumID: ""6519""	scans: ""13054"""
LGPVGNPGPAGPAGPR,6|Deamidated|7|Oxidation,"File: ""J:\082018-os-Sc-Wa\sc4-O.raw""	SpectrumID: ""12242""	scans: ""19343"""
GPSGITGPPGPPGAAGK,9|Oxidation|12|Oxidation,"File: ""J:\082018-os-Sc-Wa\sc4-O.raw""	SpectrumID: ""8720""	scans: ""15479"""
TGETGASGPPGFAGEK,10|Oxidation,"File: ""J:\082018-os-Sc-Wa\sc4-O.raw""	SpectrumID: ""9119""	scans: ""15911"""
GEVGPAGPNGFAGPAGAA,,"File: ""J:\082018-os-Sc-Wa\sc4-O.raw""	SpectrumID: ""20382""	scans: ""28146"""
GAPGAVGAPGPAGATGDR,3|Oxidation|9|Oxidation,"File: ""J:\082018-os-Sc-Wa\sc4-O.raw""	SpectrumID: ""6756""	scans: ""13307"""
~GFPGTPGLPGFKGLR,3|Oxidation|9|Oxidation,"File: ""J:\082018-os-Sc-Wa\sc4-O.raw""	SpectrumID: ""17578""	scans: ""25128"""
PIGSAGPPGFPGAPGPK,8|Oxidation|11|Oxidation|16|Oxidation,"File: ""J:\082018-os-Sc-Wa\sc4-O.raw""	SpectrumID: ""13087""	scans: ""20252"""
GEVGPAGPNGFAGPAGAAG,9|Deamidated,"File: ""J:\082018-os-Sc-Wa\sc4-O.raw""	SpectrumID: ""21494""	scans: ""29368"""
GAAGLPGVAGAPGLPGPR,6|Oxidation|12|Oxidation|17|Oxidation,"File: ""J:\082018-os-Sc-Wa\sc4-O.raw""	SpectrumID: ""15999""	scans: ""23422"""
GELGPVGNPGPAGPAGPR,,"File: ""J:\082018-os-Sc-Wa\sc4-O.raw""	SpectrumID: ""14182""	scans: ""21473"""
GPIGSAGPPGFPGAPGPK,9|Oxidation|12|Oxidation|17|Oxidation,"File: ""J:\082018-os-Sc-Wa\sc4-O.raw""	SpectrumID: ""14151""	scans: ""21440"""
PQGLLGAPGILGLPGSR,2|Deamidated|8|Oxidation|14|Oxidation,"File: ""J:\082018-os-Sc-Wa\sc4-O.raw""	SpectrumID: ""26725""	scans: ""35007"""
GNNGAQGPPGPQGVQGGK,3|Deamidated|6|Deamidated|9|Oxidation|12|Deamidated|15|Deamidated,"File: ""J:\082018-os-Sc-Wa\sc4-O.raw""	SpectrumID: ""7442""	scans: ""14095"""
PPGPSGITGPPGPPGAAGK,2|Oxidation|11|Oxidation|14|Oxidation,"File: ""J:\082018-os-Sc-Wa\sc4-O.raw""	SpectrumID: ""10240""	scans: ""17139"""
GAPGAVGAPGPAGATGDRGE,3|Oxidation|9|Oxidation,"File: ""J:\082018-os-Sc-Wa\sc4-O.raw""	SpectrumID: ""7028""	scans: ""13618"""
GPPGPSGITGPPGPPGAAGK,3|Oxidation|12|Oxidation|15|Oxidation,"File: ""J:\082018-os-Sc-Wa\sc4-O.raw""	SpectrumID: ""10430""	scans: ""17344"""
GEPGSAGPQGPPGPSGEEGK,3|Oxidation|9|Deamidated,"File: ""J:\082018-os-Sc-Wa\sc4-O.raw""	SpectrumID: ""7142""	scans: ""13759"""
TGPPGPSGITGPPGPPGAAGK,4|Oxidation|13|Oxidation|16|Oxidation,"File: ""J:\082018-os-Sc-Wa\sc4-O.raw""	SpectrumID: ""10897""	scans: ""17887"""
GPAGPIGSAGPPGFPGAPGPK,12|Oxidation|15|Oxidation|20|Oxidation,"File: ""J:\082018-os-Sc-Wa\sc4-O.raw""	SpectrumID: ""15927""	scans: ""23345"""
TPGPQGLLGAPGILGLPGSR,2|Oxidation|5|Deamidated|11|Oxidation|17|Oxidation,"File: ""J:\082018-os-Sc-Wa\sc4-O.raw""	SpectrumID: ""27914""	scans: ""36315"""
GEPGNIGFPGPKGPTGDPGK,3|Oxidation|9|Oxidation|18|Oxidation,"File: ""J:\082018-os-Sc-Wa\sc4-O.raw""	SpectrumID: ""10237""	scans: ""17136"""
TGPPGPSGITGPPGPPGAAGKE,4|Oxidation|13|Oxidation|16|Oxidation,"File: ""J:\082018-os-Sc-Wa\sc4-O.raw""	SpectrumID: ""11390""	scans: ""18430"""
KGEPGSAGPQGPPGPSGEEGK,4|Oxidation|13|Oxidation,"File: ""J:\082018-os-Sc-Wa\sc4-O.raw""	SpectrumID: ""3600""	scans: ""9659"""
GSPGERGEVGPAGPNGFAGPAGA,3|Oxidation|15|Deamidated,"File: ""J:\082018-os-Sc-Wa\sc4-O.raw""	SpectrumID: ""15805""	scans: ""23214"""
NKGEPGSAGPQGPPGPSGEEGK,1|Deamidated|5|Oxidation|11|Deamidated|14|Oxidation,"File: ""J:\082018-os-Sc-Wa\sc4-O.raw""	SpectrumID: ""4922""	scans: ""11219"""
GAPGPDGNNGAQGPPGPQGVQGGK,3|Oxidation|15|Oxidation,"File: ""J:\082018-os-Sc-Wa\sc4-O.raw""	SpectrumID: ""6995""	scans: ""13582"""
GSPGERGEVGPAGPNGFAGPAGAAG,3|Oxidation|15|Deamidated,"File: ""J:\082018-os-Sc-Wa\sc4-O.raw""	SpectrumID: ""15733""	scans: ""23137"""
VGPVGPAGPIGSAGPPGFPGAPGPK,16|Oxidation|19|Oxidation|24|Oxidation,"File: ""J:\082018-os-Sc-Wa\sc4-O.raw""	SpectrumID: ""20018""	scans: ""27755"""
DQGPVGRTGETGASGPPGFAGEK,4|Oxidation|17|Oxidation,"File: ""J:\082018-os-Sc-Wa\sc4-O.raw""	SpectrumID: ""9859""	scans: ""16728"""
SVGPVGPAGPIGSAGPPGFPGAPGPK,17|Oxidation|20|Oxidation|23|Oxidation,"File: ""J:\082018-os-Sc-Wa\sc4-O.raw""	SpectrumID: ""20384""	scans: ""28148"""
GSDGSVGPVGPAGPIGSAGPPGFPGAPGPK,21|Oxidation|27|Oxidation,"File: ""J:\082018-os-Sc-Wa\sc4-O.raw""	SpectrumID: ""22314""	scans: ""30268"""
GSDGSVGPVGPAGPIGSAGPPGFPGAPGPKGELGPVGNPGPAGPAGPR,21|Oxidation|24|Oxidation|27|Oxidation|29|Oxidation|38|Deamidated|39|Oxidation,"File: ""J:\082018-os-Sc-Wa\sc4-O.raw""	SpectrumID: ""22005""	scans: ""29936"""
GEPGSPGENGTPGQTGAR,6|Oxidation|12|Oxidation|14|Deamidated,"File: ""J:\082018-os-Sc-Wa\sc4-O.raw""	SpectrumID: ""3074""	scans: ""9045"""
GEVGPAGPNGFAGPAGAAGQAGAKG,9|Deamidated|20|Deamidated,"File: ""J:\082018-os-Sc-Wa\sc4-O.raw""	SpectrumID: ""14921""	scans: ""22263"""
GAPGVKGEPGSPGENGTPGQTGAR,3|Oxidation|9|Oxidation|12|Oxidation|15|Deamidated|18|Oxidation|20|Deamidated,"File: ""J:\082018-os-Sc-Wa\sc4-O.raw""	SpectrumID: ""4057""	scans: ""10171"""
GQPGAPGVKGEPGSPGENGTPGQTGAR,2|Deamidated|3|Oxidation|6|Oxidation|12|Oxidation|18|Deamidated|21|Oxidation|23|Deamidated,"File: ""J:\082018-os-Sc-Wa\sc4-O.raw""	SpectrumID: ""5125""	scans: ""11443"""
XP_012645195.1 collagen alpha-1(I) chain [Microcebus murinus]
GADGSPGK,6|Oxidation,"File: ""J:\082018-os-Sc-Wa\sc4-O.raw""	SpectrumID: ""294""	scans: ""3877"""
AAGLPGPK,5|Oxidation,"File: ""J:\082018-os-Sc-Wa\sc4-O.raw""	SpectrumID: ""5265""	scans: ""11619"""
GDAGPAGPK,,"File: ""J:\082018-os-Sc-Wa\sc4-O.raw""	SpectrumID: ""410""	scans: ""4964"""
GAAGLPGPK,6|Oxidation,"File: ""J:\082018-os-Sc-Wa\sc4-O.raw""	SpectrumID: ""6186""	scans: ""12678"""
FSGLDGAK,,"File: ""J:\082018-os-Sc-Wa\sc4-O.raw""	SpectrumID: ""8835""	scans: ""15604"""
GPAGPQGPR,,"File: ""J:\082018-os-Sc-Wa\sc4-O.raw""	SpectrumID: ""2818""	scans: ""8686"""
GFSGLDGAK,,"File: ""J:\082018-os-Sc-Wa\sc4-O.raw""	SpectrumID: ""9922""	scans: ""16796"""
PPGAVGPAGK,2|Oxidation,"File: ""J:\082018-os-Sc-Wa\sc4-O.raw""	SpectrumID: ""7745""	scans: ""14421"""
~APGPVGPAGK,2|Oxidation,"File: ""J:\082018-os-Sc-Wa\sc4-O.raw""	SpectrumID: ""7745""	scans: ""14421"""
PGADGVAGPK,1|Oxidation,"File: ""J:\082018-os-Sc-Wa\sc4-O.raw""	SpectrumID: ""10902""	scans: ""17892"""
GPAGPQGPRG,6|Deamidated,"File: ""J:\082018-os-Sc-Wa\sc4-O.raw""	SpectrumID: ""3530""	scans: ""9579"""
~GPPGPAGPRG,6|Deamidated,"File: ""J:\082018-os-Sc-Wa\sc4-O.raw""	SpectrumID: ""3530""	scans: ""9579"""
GDAGPPGPAGP,6|Oxidation,"File: ""J:\082018-os-Sc-Wa\sc4-O.raw""	SpectrumID: ""8809""	scans: ""15576"""
TGPPGPAGQD,4|Oxidation|9|Deamidated,"File: ""J:\082018-os-Sc-Wa\sc4-O.raw""	SpectrumID: ""6190""	scans: ""12685"""
GPPGAVGPAGK,3|Oxidation,"File: ""J:\082018-os-Sc-Wa\sc4-O.raw""	SpectrumID: ""7809""	scans: ""14499"""
~GAPGPVGPAGK,3|Oxidation,"File: ""J:\082018-os-Sc-Wa\sc4-O.raw""	SpectrumID: ""7809""	scans: ""14499"""
PGFPGAVGAK,1|Oxidation|4|Oxidation,"File: ""J:\082018-os-Sc-Wa\sc4-O.raw""	SpectrumID: ""8260""	scans: ""14985"""
KGEPGDAGAK,4|Oxidation,"File: ""J:\082018-os-Sc-Wa\sc4-O.raw""	SpectrumID: ""434""	scans: ""5204"""
LAGPPGESGR,5|Oxidation,"File: ""J:\082018-os-Sc-Wa\sc4-O.raw""	SpectrumID: ""4176""	scans: ""10299"""
PGPMGPSGPR,4|Oxidation,"File: ""J:\082018-os-Sc-Wa\sc4-O.raw""	SpectrumID: ""28257""	scans: ""36687"""
AGVMGFPGPK,4|Oxidation|7|Oxidation,"File: ""J:\082018-os-Sc-Wa\sc4-O.raw""	SpectrumID: ""9876""	scans: ""16746"""
GPAGPQGPRGD,6|Deamidated,"File: ""J:\082018-os-Sc-Wa\sc4-O.raw""	SpectrumID: ""4021""	scans: ""10132"""
GPSGASGPAGPR,,"File: ""J:\082018-os-Sc-Wa\sc4-O.raw""	SpectrumID: ""3151""	scans: ""9134"""
PIGNVGAPGPK,4|Deamidated|10|Oxidation,"File: ""J:\082018-os-Sc-Wa\sc4-O.raw""	SpectrumID: ""7931""	scans: ""14634"""
PQGPSGPPGPK,2|Deamidated|8|Oxidation,"File: ""J:\082018-os-Sc-Wa\sc4-O.raw""	SpectrumID: ""4161""	scans: ""10283"""
VPGPMGPSGPR,5|Oxidation,"File: ""J:\082018-os-Sc-Wa\sc4-O.raw""	SpectrumID: ""6669""	scans: ""13214"""
TPGPQGIAGQR,5|Deamidated|10|Deamidated,"File: ""J:\082018-os-Sc-Wa\sc4-O.raw""	SpectrumID: ""8964""	scans: ""15742"""
GFPGADGVAGPK,3|Oxidation,"File: ""J:\082018-os-Sc-Wa\sc4-O.raw""	SpectrumID: ""10968""	scans: ""17974"""
GPPGPMGPPGLA,3|Oxidation|6|Oxidation|8|Oxidation,"File: ""J:\082018-os-Sc-Wa\sc4-O.raw""	SpectrumID: ""14364""	scans: ""21667"""
GIAGAPGFPGAR,6|Oxidation|9|Oxidation,"File: ""J:\082018-os-Sc-Wa\sc4-O.raw""	SpectrumID: ""11490""	scans: ""18539"""
PGLPGPSGEPGK,1|Oxidation|4|Oxidation,"File: ""J:\082018-os-Sc-Wa\sc4-O.raw""	SpectrumID: ""14864""	scans: ""22202"""
TGPPGPAGQDGR,4|Oxidation,"File: ""J:\082018-os-Sc-Wa\sc4-O.raw""	SpectrumID: ""2947""	scans: ""8874"""
GLTGSPGSPGPDG,6|Oxidation|9|Oxidation,"File: ""J:\082018-os-Sc-Wa\sc4-O.raw""	SpectrumID: ""8208""	scans: ""14929"""
GADGSPGKDGVR,6|Oxidation,"File: ""J:\082018-os-Sc-Wa\sc4-O.raw""	SpectrumID: ""135""	scans: ""3349"""
AGPPGFPGAVGAK,4|Oxidation|7|Oxidation,"File: ""J:\082018-os-Sc-Wa\sc4-O.raw""	SpectrumID: ""10794""	scans: ""17777"""
GVPGPPGAVGPAGK,,"File: ""J:\082018-os-Sc-Wa\sc4-O.raw""	SpectrumID: ""10912""	scans: ""17903"""
GQAGVMGFPGPK,11|Oxidation,"File: ""J:\082018-os-Sc-Wa\sc4-O.raw""	SpectrumID: ""13899""	scans: ""21167"""
SGPQGPSGPPGPK,10|Oxidation,"File: ""J:\082018-os-Sc-Wa\sc4-O.raw""	SpectrumID: ""4590""	scans: ""10840"""
DGVAGPKGPAGER,,"File: ""J:\082018-os-Sc-Wa\sc4-O.raw""	SpectrumID: ""5043""	scans: ""11352"""
GLTGSPGSPGPDGK,6|Oxidation,"File: ""J:\082018-os-Sc-Wa\sc4-O.raw""	SpectrumID: ""6206""	scans: ""12704"""
PIGPPGPAGAPGDK,5|Oxidation|11|Oxidation,"File: ""J:\082018-os-Sc-Wa\sc4-O.raw""	SpectrumID: ""9105""	scans: ""15896"""
PSGPQGPSGPPGPK,5|Deamidated|11|Oxidation,"File: ""J:\082018-os-Sc-Wa\sc4-O.raw""	SpectrumID: ""5910""	scans: ""12364"""
FAGPPGADGQPGAK,5|Oxidation|10|Deamidated,"File: ""J:\082018-os-Sc-Wa\sc4-O.raw""	SpectrumID: ""8478""	scans: ""15217"""
PPGPIGNVGAPGPK,2|Oxidation|11|Oxidation,"File: ""J:\082018-os-Sc-Wa\sc4-O.raw""	SpectrumID: ""15281""	scans: ""22647"""
GPAGPPGFPGAVGAK,6|Oxidation|9|Oxidation,"File: ""J:\082018-os-Sc-Wa\sc4-O.raw""	SpectrumID: ""11912""	scans: ""18991"""
GPIGPPGPAGAPGDK,6|Oxidation|12|Oxidation,"File: ""J:\082018-os-Sc-Wa\sc4-O.raw""	SpectrumID: ""8198""	scans: ""14919"""
GEQGPSGASGPAGPR,,"File: ""J:\082018-os-Sc-Wa\sc4-O.raw""	SpectrumID: ""4837""	scans: ""11124"""
GPSGPQGPSGPPGPK,12|Oxidation,"File: ""J:\082018-os-Sc-Wa\sc4-O.raw""	SpectrumID: ""5980""	scans: ""12439"""
GAPGIAGAPGFPGAR,3|Oxidation|9|Oxidation|12|Oxidation,"File: ""J:\082018-os-Sc-Wa\sc4-O.raw""	SpectrumID: ""12569""	scans: ""19692"""
GFPGLPGPSGEPGK,3|Oxidation|6|Oxidation|12|Oxidation,"File: ""J:\082018-os-Sc-Wa\sc4-O.raw""	SpectrumID: ""13866""	scans: ""21130"""
GPPGPIGNVGAPGPK,3|Oxidation|8|Deamidated|12|Oxidation,"File: ""J:\082018-os-Sc-Wa\sc4-O.raw""	SpectrumID: ""11075""	scans: ""18092"""
GPAGERGSPGPAGPK,9|Oxidation,"File: ""J:\082018-os-Sc-Wa\sc4-O.raw""	SpectrumID: ""2234""	scans: ""7937"""
GQPGAKGEPGDAGAK,2|Deamidated|9|Oxidation,"File: ""J:\082018-os-Sc-Wa\sc4-O.raw""	SpectrumID: ""1597""	scans: ""6932"""
GAPGAPGAPGPVGPAGK,3|Oxidation|6|Oxidation,"File: ""J:\082018-os-Sc-Wa\sc4-O.raw""	SpectrumID: ""7769""	scans: ""14446"""
GPSGPQGPSGPPGPKG,6|Deamidated|14|Oxidation,"File: ""J:\082018-os-Sc-Wa\sc4-O.raw""	SpectrumID: ""6347""	scans: ""12866"""
LNGLPGPIGPPGPR,2|Deamidated|5|Oxidation|10|Oxidation|13|Oxidation,"File: ""J:\082018-os-Sc-Wa\sc4-O.raw""	SpectrumID: ""17091""	scans: ""24609"""
GAPGTPGPQGIAGQR,3|Oxidation|6|Oxidation|14|Deamidated,"File: ""J:\082018-os-Sc-Wa\sc4-O.raw""	SpectrumID: ""7717""	scans: ""14390"""
SPGENGAPGQMGPR,2|Oxidation|5|Deamidated|8|Oxidation|10|Deamidated|11|Oxidation,"File: ""J:\082018-os-Sc-Wa\sc4-O.raw""	SpectrumID: ""2842""	scans: ""8731"""
GEPGPPGPAGAAGPAGN,3|Oxidation|6|Oxidation|17|Deamidated,"File: ""J:\082018-os-Sc-Wa\sc4-O.raw""	SpectrumID: ""10768""	scans: ""17749"""
GPPGPMGPPGLAGPPG,3|Oxidation|6|Oxidation|9|Oxidation|15|Oxidation,"File: ""J:\082018-os-Sc-Wa\sc4-O.raw""	SpectrumID: ""15451""	scans: ""22836"""
MGPPGLAGPPGESGR,1|Oxidation|4|Oxidation|10|Oxidation,"File: ""J:\082018-os-Sc-Wa\sc4-O.raw""	SpectrumID: ""8769""	scans: ""15531"""
GETGPAGRPGEVGPPG,9|Oxidation|15|Oxidation,"File: ""J:\082018-os-Sc-Wa\sc4-O.raw""	SpectrumID: ""6220""	scans: ""12720"""
PGEVGPPGPPGPAGEK,1|Oxidation|7|Oxidation|12|Oxidation,"File: ""J:\082018-os-Sc-Wa\sc4-O.raw""	SpectrumID: ""7260""	scans: ""13885"""
GPSGPQGPSGPPGPKGN,6|Deamidated|12|Oxidation|17|Deamidated,"File: ""J:\082018-os-Sc-Wa\sc4-O.raw""	SpectrumID: ""6501""	scans: ""13034"""
SPGEQGPSGASGPAGPR,2|Oxidation|5|Deamidated,"File: ""J:\082018-os-Sc-Wa\sc4-O.raw""	SpectrumID: ""5834""	scans: ""12274"""
GAAGPAGNPGADGQPGAK,8|Deamidated|9|Oxidation|14|Deamidated|15|Oxidation,"File: ""J:\082018-os-Sc-Wa\sc4-O.raw""	SpectrumID: ""3344""	scans: ""9359"""
GPPGPMGPPGLAGPPGE,3|Oxidation|6|Oxidation|9|Oxidation,"File: ""J:\082018-os-Sc-Wa\sc4-O.raw""	SpectrumID: ""18104""	scans: ""25690"""
PGEPGEPGASGPMGPR,1|Oxidation|4|Oxidation|7|Oxidation|13|Oxidation,"File: ""J:\082018-os-Sc-Wa\sc4-O.raw""	SpectrumID: ""4553""	scans: ""10789"""
GETGPAGRPGEVGPPGP,9|Oxidation|15|Oxidation,"File: ""J:\082018-os-Sc-Wa\sc4-O.raw""	SpectrumID: ""8321""	scans: ""15050"""
GPMGPPGLAGPPGESGR,3|Oxidation|12|Oxidation,"File: ""J:\082018-os-Sc-Wa\sc4-O.raw""	SpectrumID: ""11283""	scans: ""18316"""
GPTGPAGPPGFPGAVGAK,9|Oxidation|12|Oxidation,"File: ""J:\082018-os-Sc-Wa\sc4-O.raw""	SpectrumID: ""13415""	scans: ""20602"""
GLTGPIGPPGPAGAPGDK,9|Oxidation,"File: ""J:\082018-os-Sc-Wa\sc4-O.raw""	SpectrumID: ""15669""	scans: ""23069"""
GSPGADGPAGAPGTPGPQG,3|Oxidation|12|Oxidation|18|Deamidated,"File: ""J:\082018-os-Sc-Wa\sc4-O.raw""	SpectrumID: ""10284""	scans: ""17187"""
GANGAPGIAGAPGFPGAR,6|Oxidation|12|Oxidation|15|Oxidation,"File: ""J:\082018-os-Sc-Wa\sc4-O.raw""	SpectrumID: ""12680""	scans: ""19818"""
AGERGVPGPPGAVGPAGK,7|Oxidation,"File: ""J:\082018-os-Sc-Wa\sc4-O.raw""	SpectrumID: ""7709""	scans: ""14381"""
GPAGAPGTPGPQGIAGQR,6|Oxidation|12|Deamidated,"File: ""J:\082018-os-Sc-Wa\sc4-O.raw""	SpectrumID: ""10499""	scans: ""17420"""
PPGAPGAPGAPGPVGPAGK,2|Oxidation|5|Oxidation|8|Oxidation|11|Oxidation,"File: ""J:\082018-os-Sc-Wa\sc4-O.raw""	SpectrumID: ""7199""	scans: ""13820"""
GFPGADGVAGPKGPAGER,3|Oxidation,"File: ""J:\082018-os-Sc-Wa\sc4-O.raw""	SpectrumID: ""9942""	scans: ""16818"""
GPPGAPGAPGAPGPVGPAGK,3|Oxidation|6|Oxidation|14|Oxidation,"File: ""J:\082018-os-Sc-Wa\sc4-O.raw""	SpectrumID: ""8702""	scans: ""15460"""
GETGPAGRPGEVGPPGPP,9|Oxidation|15|Oxidation|18|Oxidation,"File: ""J:\082018-os-Sc-Wa\sc4-O.raw""	SpectrumID: ""7939""	scans: ""14642"""
PGPTGPAGPPGFPGAVGAK,1|Oxidation|10|Oxidation|13|Oxidation,"File: ""J:\082018-os-Sc-Wa\sc4-O.raw""	SpectrumID: ""13900""	scans: ""21168"""
PAGAAGPAGNPGADGQPGAK,10|Deamidated|11|Oxidation|16|Deamidated|17|Oxidation,"File: ""J:\082018-os-Sc-Wa\sc4-O.raw""	SpectrumID: ""4774""	scans: ""11054"""
EPGSPGENGAPGQMGPR,2|Oxidation|5|Oxidation|8|Deamidated|11|Oxidation|13|Deamidated|14|Oxidation,"File: ""J:\082018-os-Sc-Wa\sc4-O.raw""	SpectrumID: ""3905""	scans: ""10000"""
GSEGPQGVRGEPGPPGPAG,6|Deamidated|12|Oxidation|15|Oxidation,"File: ""J:\082018-os-Sc-Wa\sc4-O.raw""	SpectrumID: ""8174""	scans: ""14893"""
TGDAGPVGPPGPPGPPGPPG,10|Oxidation|13|Oxidation|16|Oxidation|19|Oxidation,"File: ""J:\082018-os-Sc-Wa\sc4-O.raw""	SpectrumID: ""14028""	scans: ""21308"""
GEPGSPGENGAPGQMGPR,3|Oxidation|6|Oxidation|12|Oxidation,"File: ""J:\082018-os-Sc-Wa\sc4-O.raw""	SpectrumID: ""5475""	scans: ""11859"""
GPAGAAGPAGNPGADGQPGAK,11|Deamidated|12|Oxidation|17|Deamidated|18|Oxidation,"File: ""J:\082018-os-Sc-Wa\sc4-O.raw""	SpectrumID: ""5540""	scans: ""11930"""
PGEQGVPGDLGAPGPSGAR,1|Oxidation|4|Deamidated|15|Oxidation,"File: ""J:\082018-os-Sc-Wa\sc4-O.raw""	SpectrumID: ""12681""	scans: ""19819"""
GPPGPMGPPGLAGPPGESGR,3|Oxidation|6|Oxidation,"File: ""J:\082018-os-Sc-Wa\sc4-O.raw""	SpectrumID: ""13845""	scans: ""21105"""
TGPPGPAGQDGRPGPPGPPG,4|Oxidation|9|Deamidated|13|Oxidation|16|Oxidation|19|Oxidation,"File: ""J:\082018-os-Sc-Wa\sc4-O.raw""	SpectrumID: ""6956""	scans: ""13541"""
GPPGPTGPAGPPGFPGAVGAK,3|Oxidation|12|Oxidation|15|Oxidation,"File: ""J:\082018-os-Sc-Wa\sc4-O.raw""	SpectrumID: ""14376""	scans: ""21680"""
TGDAGPVGPPGPPGPPGPPGP,10|Oxidation|13|Oxidation|16|Oxidation|19|Oxidation,"File: ""J:\082018-os-Sc-Wa\sc4-O.raw""	SpectrumID: ""16345""	scans: ""23811"""
GPPGSPGEQGPSGASGPAGPR,3|Oxidation|6|Oxidation|9|Deamidated,"File: ""J:\082018-os-Sc-Wa\sc4-O.raw""	SpectrumID: ""6680""	scans: ""13225"""
AGPPGPTGPAGPPGFPGAVGAK,4|Oxidation|13|Oxidation,"File: ""J:\082018-os-Sc-Wa\sc4-O.raw""	SpectrumID: ""16557""	scans: ""24039"""
TGPPGPAGQDGRPGPPGPPGA,4|Oxidation|9|Deamidated|13|Oxidation|16|Oxidation|19|Oxidation,"File: ""J:\082018-os-Sc-Wa\sc4-O.raw""	SpectrumID: ""8199""	scans: ""14920"""
GETGPAGRPGEVGPPGPPGPA,9|Oxidation|15|Oxidation|18|Oxidation,"File: ""J:\082018-os-Sc-Wa\sc4-O.raw""	SpectrumID: ""9490""	scans: ""16315"""
TGDAGPVGPPGPPGPPGPPGPP,10|Oxidation|13|Oxidation|16|Oxidation,"File: ""J:\082018-os-Sc-Wa\sc4-O.raw""	SpectrumID: ""18940""	scans: ""26602"""
GPAGRPGEVGPPGPPGPAGEK,6|Oxidation|12|Oxidation|17|Oxidation,"File: ""J:\082018-os-Sc-Wa\sc4-O.raw""	SpectrumID: ""6193""	scans: ""12688"""
GNDGATGAAGPPGPTGPAGPPGF,2|Deamidated|14|Oxidation|21|Oxidation,"File: ""J:\082018-os-Sc-Wa\sc4-O.raw""	SpectrumID: ""22426""	scans: ""30388"""
GKPGEQGVPGDLGAPGPSGAR,3|Oxidation|6|Deamidated|9|Oxidation|15|Oxidation,"File: ""J:\082018-os-Sc-Wa\sc4-O.raw""	SpectrumID: ""7645""	scans: ""14313"""
PGPPGSPGEQGPSGASGPAGPR,1|Oxidation|4|Oxidation|7|Oxidation|10|Deamidated,"File: ""J:\082018-os-Sc-Wa\sc4-O.raw""	SpectrumID: ""7256""	scans: ""13880"""
AAGPPGPTGPAGPPGFPGAVGAK,5|Oxidation|14|Oxidation|17|Oxidation,"File: ""J:\082018-os-Sc-Wa\sc4-O.raw""	SpectrumID: ""14907""	scans: ""22248"""
TGDAGPVGPPGPPGPPGPPGPPS,10|Oxidation|13|Oxidation|16|Oxidation,"File: ""J:\082018-os-Sc-Wa\sc4-O.raw""	SpectrumID: ""18032""	scans: ""25613"""
GPPGPAGAAGPAGNPGADGQPGAK,3|Oxidation|14|Deamidated|15|Oxidation|20|Deamidated|21|Oxidation,"File: ""J:\082018-os-Sc-Wa\sc4-O.raw""	SpectrumID: ""7350""	scans: ""13990"""
TGPAGRPGEVGPPGPPGPAGEK,7|Oxidation|13|Oxidation|16|Oxidation,"File: ""J:\082018-os-Sc-Wa\sc4-O.raw""	SpectrumID: ""6542""	scans: ""13078"""
GAAGPPGPTGPAGPPGFPGAVGAK,6|Oxidation|15|Oxidation|18|Oxidation,"File: ""J:\082018-os-Sc-Wa\sc4-O.raw""	SpectrumID: ""15028""	scans: ""22377"""
GPPGPMGPPGLAGPPGESGREG,3|Oxidation|6|Oxidation|9|Oxidation|15|Oxidation,"File: ""J:\082018-os-Sc-Wa\sc4-O.raw""	SpectrumID: ""11940""	scans: ""19021"""
GFQGPPGEPGEPGASGPMGPR,6|Oxidation|9|Oxidation|12|Oxidation|18|Oxidation,"File: ""J:\082018-os-Sc-Wa\sc4-O.raw""	SpectrumID: ""10021""	scans: ""16902"""
GRTGDAGPVGPPGPPGPPGPPGP,12|Oxidation|14|Oxidation|18|Oxidation|23|Oxidation,"File: ""J:\082018-os-Sc-Wa\sc4-O.raw""	SpectrumID: ""11814""	scans: ""18886"""
TGPPGPAGQDGRPGPPGPPGAR,4|Oxidation|13|Oxidation|16|Oxidation|19|Oxidation,"File: ""J:\082018-os-Sc-Wa\sc4-O.raw""	SpectrumID: ""5513""	scans: ""11900"""
TGDAGPVGPPGPPGPPGPPGPPSG,10|Oxidation|13|Oxidation|16|Oxidation,"File: ""J:\082018-os-Sc-Wa\sc4-O.raw""	SpectrumID: ""17928""	scans: ""25502"""
GSPGADGPAGAPGTPGPQGIAGQR,12|Oxidation,"File: ""J:\082018-os-Sc-Wa\sc4-O.raw""	SpectrumID: ""11731""	scans: ""18798"""
GPPGPPGSPGEQGPSGASGPAGPR,3|Oxidation|6|Oxidation|9|Oxidation,"File: ""J:\082018-os-Sc-Wa\sc4-O.raw""	SpectrumID: ""7642""	scans: ""14310"""
GRTGDAGPVGPPGPPGPPGPPGPP,12|Oxidation|15|Oxidation|18|Oxidation,"File: ""J:\082018-os-Sc-Wa\sc4-O.raw""	SpectrumID: ""12730""	scans: ""19871"""
TGAAGPPGPTGPAGPPGFPGAVGAK,7|Oxidation|16|Oxidation|19|Oxidation,"File: ""J:\082018-os-Sc-Wa\sc4-O.raw""	SpectrumID: ""15164""	scans: ""22522"""
GEPGPPGPAGFAGPPGADGQPGAK,3|Oxidation|6|Oxidation|15|Oxidation|20|Deamidated,"File: ""J:\082018-os-Sc-Wa\sc4-O.raw""	SpectrumID: ""14150""	scans: ""21439"""
GSEGPQGVRGEPGPPGPAGAAGPAG,6|Deamidated|12|Oxidation|15|Oxidation,"File: ""J:\082018-os-Sc-Wa\sc4-O.raw""	SpectrumID: ""10600""	scans: ""17549"""
GSPGADGPAGAPGTPGPQGIAGQRG,3|Oxidation|12|Oxidation|18|Deamidated|23|Deamidated,"File: ""J:\082018-os-Sc-Wa\sc4-O.raw""	SpectrumID: ""12258""	scans: ""19360"""
GAPGDRGEPGPPGPAGFAGPPGAD,3|Oxidation|9|Oxidation|14|Oxidation|21|Oxidation,"File: ""J:\082018-os-Sc-Wa\sc4-O.raw""	SpectrumID: ""13723""	scans: ""20972"""
GERGPPGPMGPPGLAGPPGESGR,6|Oxidation|9|Oxidation|18|Oxidation,"File: ""J:\082018-os-Sc-Wa\sc4-O.raw""	SpectrumID: ""10181""	scans: ""17073"""
GDAGAPGAPGSQGAPGLQGMPGER,6|Oxidation|9|Oxidation|18|Deamidated|21|Oxidation,"File: ""J:\082018-os-Sc-Wa\sc4-O.raw""	SpectrumID: ""8278""	scans: ""15004"""
GETGPAGRPGEVGPPGPPGPAGEK,9|Oxidation|15|Oxidation,"File: ""J:\082018-os-Sc-Wa\sc4-O.raw""	SpectrumID: ""8150""	scans: ""14867"""
ATGAAGPPGPTGPAGPPGFPGAVGAK,8|Oxidation|17|Oxidation|20|Oxidation,"File: ""J:\082018-os-Sc-Wa\sc4-O.raw""	SpectrumID: ""15257""	scans: ""22621"""
PGPPGKNGDDGEAGKPGRPGER,1|Oxidation|4|Oxidation|7|Deamidated|16|Oxidation|19|Oxidation,"File: ""J:\082018-os-Sc-Wa\sc4-O.raw""	SpectrumID: ""1017""	scans: ""6036"""
GRTGDAGPVGPPGPPGPPGPPGPPS,12|Oxidation|15|Oxidation|18|Oxidation|21|Oxidation,"File: ""J:\082018-os-Sc-Wa\sc4-O.raw""	SpectrumID: ""12405""	scans: ""19517"""
QGPPGPPGSPGEQGPSGASGPAGPR,4|Oxidation|7|Oxidation|10|Oxidation|13|Deamidated,"File: ""J:\082018-os-Sc-Wa\sc4-O.raw""	SpectrumID: ""13121""	scans: ""20288"""
GATGAAGPPGPTGPAGPPGFPGAVGAK,11|Oxidation|18|Oxidation|21|Oxidation,"File: ""J:\082018-os-Sc-Wa\sc4-O.raw""	SpectrumID: ""15399""	scans: ""22781"""
PQGFQGPPGEPGEPGASGPMGPR,2|Deamidated|5|Deamidated|8|Oxidation|11|Oxidation|14|Oxidation|20|Oxidation,"File: ""J:\082018-os-Sc-Wa\sc4-O.raw""	SpectrumID: ""12154""	scans: ""19249"""
GSEGPQGVRGEPGPPGPAGAAGPAGN,12|Oxidation|15|Oxidation|26|Deamidated,"File: ""J:\082018-os-Sc-Wa\sc4-O.raw""	SpectrumID: ""10370""	scans: ""17280"""
GRTGDAGPVGPPGPPGPPGPPGPPSG,12|Oxidation|15|Oxidation|18|Oxidation,"File: ""J:\082018-os-Sc-Wa\sc4-O.raw""	SpectrumID: ""13327""	scans: ""20508"""
GEPGPPGPAGAAGPAGNPGADGQPGAK,3|Oxidation|6|Oxidation|18|Oxidation|23|Deamidated,"File: ""J:\082018-os-Sc-Wa\sc4-O.raw""	SpectrumID: ""8881""	scans: ""15653"""
GPPGPPGKNGDDGEAGKPGRPGER,3|Oxidation|6|Oxidation|9|Deamidated|18|Oxidation|21|Oxidation,"File: ""J:\082018-os-Sc-Wa\sc4-O.raw""	SpectrumID: ""2177""	scans: ""7875"""
DGATGAAGPPGPTGPAGPPGFPGAVGAK,10|Oxidation|19|Oxidation|22|Oxidation,"File: ""J:\082018-os-Sc-Wa\sc4-O.raw""	SpectrumID: ""17837""	scans: ""25405"""
GLQGPPGPPGSPGEQGPSGASGPAGPR,3|Deamidated|6|Oxidation|9|Oxidation|12|Oxidation|15|Deamidated,"File: ""J:\082018-os-Sc-Wa\sc4-O.raw""	SpectrumID: ""11851""	scans: ""18926"""
GPSGPQGPSGPPGPKGNSGEPGAPGNK,6|Deamidated|12|Oxidation|14|Oxidation|21|Oxidation|24|Oxidation|26|Deamidated,"File: ""J:\082018-os-Sc-Wa\sc4-O.raw""	SpectrumID: ""5124""	scans: ""11442"""
NDGATGAAGPPGPTGPAGPPGFPGAVGAK,1|Deamidated|11|Oxidation|20|Oxidation|23|Oxidation,"File: ""J:\082018-os-Sc-Wa\sc4-O.raw""	SpectrumID: ""21306""	scans: ""29166"""
GDAGPAGPKGEPGSPGENGAPGQMGPR,12|Oxidation|15|Oxidation|18|Deamidated|21|Oxidation|24|Oxidation,"File: ""J:\082018-os-Sc-Wa\sc4-O.raw""	SpectrumID: ""4788""	scans: ""11071"""
GNDGATGAAGPPGPTGPAGPPGFPGAVGAK,12|Oxidation|21|Oxidation,"File: ""J:\082018-os-Sc-Wa\sc4-O.raw""	SpectrumID: ""17853""	scans: ""25422"""
GAPGPQGFQGPPGEPGEPGASGPMGPR,3|Oxidation|6|Deamidated|9|Deamidated|12|Oxidation|15|Oxidation|18|Oxidation|24|Oxidation,"File: ""J:\082018-os-Sc-Wa\sc4-O.raw""	SpectrumID: ""13141""	scans: ""20309"""
VRGEPGPPGPAGAAGPAGNPGADGQPGAK,5|Oxidation|8|Oxidation|19|Deamidated|20|Oxidation|25|Deamidated|26|Oxidation,"File: ""J:\082018-os-Sc-Wa\sc4-O.raw""	SpectrumID: ""6908""	scans: ""13490"""
GVRGEPGPPGPAGAAGPAGNPGADGQPGAK,6|Oxidation|9|Oxidation|20|Deamidated|21|Oxidation|26|Deamidated|27|Oxidation,"File: ""J:\082018-os-Sc-Wa\sc4-O.raw""	SpectrumID: ""7205""	scans: ""13826"""
GAPGDRGEPGPPGPAGFAGPPGADGQPGAK,3|Oxidation|9|Oxidation|21|Oxidation|26|Deamidated,"File: ""J:\082018-os-Sc-Wa\sc4-O.raw""	SpectrumID: ""12363""	scans: ""19472"""
GFSGLQGPPGPPGSPGEQGPSGASGPAGPR,11|Oxidation|12|Oxidation,"File: ""J:\082018-os-Sc-Wa\sc4-O.raw""	SpectrumID: ""16361""	scans: ""23828"""
GARGNDGATGAAGPPGPTGPAGPPGFPGAVGAK,5|Deamidated|15|Oxidation|24|Oxidation|27|Oxidation,"File: ""J:\082018-os-Sc-Wa\sc4-O.raw""	SpectrumID: ""13522""	scans: ""20716"""
GPPGAPGPQGFQGPPGEPGEPGASGPMGPR,2|Oxidation|6|Oxidation|12|Deamidated|15|Oxidation|18|Oxidation|21|Oxidation|27|Oxidation,"File: ""J:\082018-os-Sc-Wa\sc4-O.raw""	SpectrumID: ""13092""	scans: ""20257"""
GPQGVRGEPGPPGPAGAAGPAGNPGADGQPGAK,3|Deamidated|9|Oxidation|12|Oxidation|23|Deamidated|24|Oxidation|29|Deamidated,"File: ""J:\082018-os-Sc-Wa\sc4-O.raw""	SpectrumID: ""9213""	scans: ""16011"""
SEGPQGVRGEPGPPGPAGAAGPAGNPGADGQPGAK,4|Oxidation|11|Oxidation|14|Oxidation|25|Deamidated|26|Oxidation|31|Deamidated,"File: ""J:\082018-os-Sc-Wa\sc4-O.raw""	SpectrumID: ""9568""	scans: ""16407"""
GSEGPQGVRGEPGPPGPAGAAGPAGNPGADGQPGAK,12|Oxidation|15|Oxidation|27|Oxidation|32|Deamidated,"File: ""J:\082018-os-Sc-Wa\sc4-O.raw""	SpectrumID: ""9069""	scans: ""15854"""
GNDGATGAAGPPGPTGPAGPPGFPGAVGAKGEAGPQGAR,12|Oxidation|21|Oxidation|24|Oxidation|35|Oxidation|36|Deamidated,"File: ""J:\082018-os-Sc-Wa\sc4-O.raw""	SpectrumID: ""13955""	scans: ""21227"""
AGPPGATGFPGAAGR,4|Oxidation|10|Oxidation,"File: ""J:\082018-os-Sc-Wa\sc4-O.raw""	SpectrumID: ""9609""	scans: ""16450"""
SAGPPGATGFPGAAGR,5|Oxidation|11|Oxidation,"File: ""J:\082018-os-Sc-Wa\sc4-O.raw""	SpectrumID: ""9835""	scans: ""16698"""
GSAGPPGATGFPGAAGR,6|Oxidation|12|Oxidation,"File: ""J:\082018-os-Sc-Wa\sc4-O.raw""	SpectrumID: ""10249""	scans: ""17150"""
QGPSGASGERGPPGPMGPPGLAGPPGESGR,12|Oxidation|13|Oxidation|16|Oxidation|25|Oxidation,"File: ""J:\082018-os-Sc-Wa\sc4-O.raw""	SpectrumID: ""14406""	scans: ""21712"""
GEPGPAGVQGPPGPAGEEGK,3|Oxidation|12|Oxidation,"File: ""J:\082018-os-Sc-Wa\sc4-O.raw""	SpectrumID: ""10498""	scans: ""17419"""
~GFSGLDGAKGDAGPAGPK,,"File: ""J:\082018-os-Sc-Wa\sc4-O.raw""	SpectrumID: ""9970""	scans: ""16847"""
XP_012637565.1 collagen alpha-1(V) chain isoform X1 [Microcebus murinus]
~GPAGPPGERG,6|Deamidated,"File: ""J:\082018-os-Sc-Wa\sc4-O.raw""	SpectrumID: ""3530""	scans: ""9579"""
DGEVGPR,,"File: ""J:\082018-os-Sc-Wa\sc4-O.raw""	SpectrumID: ""4382""	scans: ""10595"""
GPNGPQGPTGFPGPK,3|Deamidated|6|Deamidated|12|Oxidation,"File: ""J:\082018-os-Sc-Wa\sc4-O.raw""	SpectrumID: ""12229""	scans: ""19329"""
QESQAQAILQQAR,4|Deamidated|6|Deamidated|10|Deamidated|11|Deamidated,"File: ""J:\082018-os-Sc-Wa\sc4-O.raw""	SpectrumID: ""29515""	scans: ""38134"""
TGPIGPQGAPGKPGPDGLR,7|Deamidated|10|Oxidation|13|Oxidation,"File: ""J:\082018-os-Sc-Wa\sc4-O.raw""	SpectrumID: ""9197""	scans: ""15994"""
Taxonomic match: Microtus ochrogaster Average Score= [0.44091318]
Containing these species:Microtus ochrogaster
XP_005354039.1 collagen alpha-1(II) chain [Microtus ochrogaster]
PGLPGPSGEPGK,1|Oxidation|4|Oxidation,"File: ""J:\082018-os-Sc-Wa\sc4-O.raw""	SpectrumID: ""14864""	scans: ""22202"""
FAGPPGADGQPGAK,5|Oxidation|10|Deamidated,"File: ""J:\082018-os-Sc-Wa\sc4-O.raw""	SpectrumID: ""8478""	scans: ""15217"""
GFPGLPGPSGEPGK,3|Oxidation|6|Oxidation|12|Oxidation,"File: ""J:\082018-os-Sc-Wa\sc4-O.raw""	SpectrumID: ""13866""	scans: ""21130"""
XP_005366446.1 collagen alpha-2(V) chain [Microtus ochrogaster]
GLTGNPGVQGPEGK,5|Deamidated|6|Oxidation|9|Deamidated,"File: ""J:\082018-os-Sc-Wa\sc4-O.raw""	SpectrumID: ""8898""	scans: ""15671"""
GTQGPPGATGFPGSAGR,3|Deamidated|5|Oxidation|6|Oxidation|12|Oxidation,"File: ""J:\082018-os-Sc-Wa\sc4-O.raw""	SpectrumID: ""8069""	scans: ""14781"""
XP_005346264.1 collagen alpha-1(V) chain isoform X1 [Microtus ochrogaster]
~GPAGPPGERG,6|Deamidated,"File: ""J:\082018-os-Sc-Wa\sc4-O.raw""	SpectrumID: ""3530""	scans: ""9579"""
DGEVGPR,,"File: ""J:\082018-os-Sc-Wa\sc4-O.raw""	SpectrumID: ""4382""	scans: ""10595"""
GPNGPQGPTGFPGPK,3|Deamidated|6|Deamidated|12|Oxidation,"File: ""J:\082018-os-Sc-Wa\sc4-O.raw""	SpectrumID: ""12229""	scans: ""19329"""
QESQAQAILQQAR,4|Deamidated|6|Deamidated|10|Deamidated|11|Deamidated,"File: ""J:\082018-os-Sc-Wa\sc4-O.raw""	SpectrumID: ""29515""	scans: ""38134"""
TGPIGPQGAPGKPGPDGLR,7|Deamidated|10|Oxidation|13|Oxidation,"File: ""J:\082018-os-Sc-Wa\sc4-O.raw""	SpectrumID: ""9197""	scans: ""15994"""
XP_026638219.1 collagen alpha-1(XXII) chain [Microtus ochrogaster]
GPAGPQGPR,,"File: ""J:\082018-os-Sc-Wa\sc4-O.raw""	SpectrumID: ""2818""	scans: ""8686"""
GPAGPQGPRG,6|Deamidated,"File: ""J:\082018-os-Sc-Wa\sc4-O.raw""	SpectrumID: ""3530""	scans: ""9579"""
XP_005363739.1 collagen alpha-2(I) chain [Microtus ochrogaster]
~GAAGPSGPAGPR,,"File: ""J:\082018-os-Sc-Wa\sc4-O.raw""	SpectrumID: ""3151""	scans: ""9134"""
VGAPGPAGAR,4|Oxidation,"File: ""J:\082018-os-Sc-Wa\sc4-O.raw""	SpectrumID: ""2948""	scans: ""8876"""
PGANGLTGAK,1|Oxidation|4|Deamidated,"File: ""J:\082018-os-Sc-Wa\sc4-O.raw""	SpectrumID: ""5315""	scans: ""11683"""
PGPIGPAGAR,1|Oxidation,"File: ""J:\082018-os-Sc-Wa\sc4-O.raw""	SpectrumID: ""6758""	scans: ""13309"""
GEVGPAGPNGF,,"File: ""J:\082018-os-Sc-Wa\sc4-O.raw""	SpectrumID: ""18557""	scans: ""26173"""
GAPGAVGAPGPAGA,3|Oxidation|9|Oxidation,"File: ""J:\082018-os-Sc-Wa\sc4-O.raw""	SpectrumID: ""9013""	scans: ""15794"""
PGPVGAAGATGAR,1|Oxidation,"File: ""J:\082018-os-Sc-Wa\sc4-O.raw""	SpectrumID: ""10484""	scans: ""17401"""
TGETGASGPPGFA,10|Oxidation,"File: ""J:\082018-os-Sc-Wa\sc4-O.raw""	SpectrumID: ""14485""	scans: ""21798"""
GFPGTPGLPGFK,3|Oxidation|9|Oxidation,"File: ""J:\082018-os-Sc-Wa\sc4-O.raw""	SpectrumID: ""19635""	scans: ""27347"""
GEQGPAGPPGFQG,3|Deamidated|9|Oxidation|12|Deamidated,"File: ""J:\082018-os-Sc-Wa\sc4-O.raw""	SpectrumID: ""16899""	scans: ""24404"""
TGETGASGPPGFAG,10|Oxidation,"File: ""J:\082018-os-Sc-Wa\sc4-O.raw""	SpectrumID: ""13971""	scans: ""21244"""
GIPGPVGAAGATGAR,3|Oxidation,"File: ""J:\082018-os-Sc-Wa\sc4-O.raw""	SpectrumID: ""10446""	scans: ""17361"""
GHPGKPGRPGER,3|Oxidation|9|Oxidation,"File: ""J:\082018-os-Sc-Wa\sc4-O.raw""	SpectrumID: ""481""	scans: ""5365"""
GFPGTPGLPGFKG,3|Oxidation|6|Oxidation|9|Oxidation,"File: ""J:\082018-os-Sc-Wa\sc4-O.raw""	SpectrumID: ""17404""	scans: ""24943"""
SGITGPPGPPGAAGK,7|Oxidation|10|Oxidation,"File: ""J:\082018-os-Sc-Wa\sc4-O.raw""	SpectrumID: ""7525""	scans: ""14184"""
GEVGPAGPNGFAGPA,9|Deamidated,"File: ""J:\082018-os-Sc-Wa\sc4-O.raw""	SpectrumID: ""20997""	scans: ""28837"""
GSAGPPGFPGAPGPK,6|Oxidation|9|Oxidation|14|Oxidation,"File: ""J:\082018-os-Sc-Wa\sc4-O.raw""	SpectrumID: ""21134""	scans: ""28983"""
GAPGAVGAPGPAGATGD,3|Oxidation|9|Oxidation,"File: ""J:\082018-os-Sc-Wa\sc4-O.raw""	SpectrumID: ""9861""	scans: ""16730"""
AGEDGHPGKPGRPG,7|Oxidation|13|Oxidation,"File: ""J:\082018-os-Sc-Wa\sc4-O.raw""	SpectrumID: ""596""	scans: ""5535"""
GSPGERGEVGPAGPN,3|Oxidation|15|Deamidated,"File: ""J:\082018-os-Sc-Wa\sc4-O.raw""	SpectrumID: ""6519""	scans: ""13054"""
GETGLRGEIGNPGR,12|Oxidation,"File: ""J:\082018-os-Sc-Wa\sc4-O.raw""	SpectrumID: ""6791""	scans: ""13348"""
GPSGITGPPGPPGAAGK,9|Oxidation|12|Oxidation,"File: ""J:\082018-os-Sc-Wa\sc4-O.raw""	SpectrumID: ""8720""	scans: ""15479"""
GLPGEFGLPGPAGPR,3|Oxidation|9|Oxidation,"File: ""J:\082018-os-Sc-Wa\sc4-O.raw""	SpectrumID: ""18837""	scans: ""26481"""
TGETGASGPPGFAGEK,10|Oxidation,"File: ""J:\082018-os-Sc-Wa\sc4-O.raw""	SpectrumID: ""9119""	scans: ""15911"""
GEVGPAGPNGFAGPAGAA,,"File: ""J:\082018-os-Sc-Wa\sc4-O.raw""	SpectrumID: ""20382""	scans: ""28146"""
GAPGAVGAPGPAGATGDR,3|Oxidation|9|Oxidation,"File: ""J:\082018-os-Sc-Wa\sc4-O.raw""	SpectrumID: ""6756""	scans: ""13307"""
GFPGTPGLPGFKGIR,3|Oxidation|9|Oxidation,"File: ""J:\082018-os-Sc-Wa\sc4-O.raw""	SpectrumID: ""17578""	scans: ""25128"""
PIGSAGPPGFPGAPGPK,8|Oxidation|11|Oxidation|16|Oxidation,"File: ""J:\082018-os-Sc-Wa\sc4-O.raw""	SpectrumID: ""13087""	scans: ""20252"""
GEVGPAGPNGFAGPAGAAG,9|Deamidated,"File: ""J:\082018-os-Sc-Wa\sc4-O.raw""	SpectrumID: ""21494""	scans: ""29368"""
GAAGLPGVAGAPGLPGPR,6|Oxidation|12|Oxidation|17|Oxidation,"File: ""J:\082018-os-Sc-Wa\sc4-O.raw""	SpectrumID: ""15999""	scans: ""23422"""
GPIGSAGPPGFPGAPGPK,9|Oxidation|12|Oxidation|17|Oxidation,"File: ""J:\082018-os-Sc-Wa\sc4-O.raw""	SpectrumID: ""14151""	scans: ""21440"""
GNNGAQGPPGPQGVQGGK,3|Deamidated|6|Deamidated|9|Oxidation|12|Deamidated|15|Deamidated,"File: ""J:\082018-os-Sc-Wa\sc4-O.raw""	SpectrumID: ""7442""	scans: ""14095"""
AGEDGHPGKPGRPGER,7|Oxidation|10|Oxidation,"File: ""J:\082018-os-Sc-Wa\sc4-O.raw""	SpectrumID: ""703""	scans: ""5654"""
PPGPSGITGPPGPPGAAGK,2|Oxidation|11|Oxidation|14|Oxidation,"File: ""J:\082018-os-Sc-Wa\sc4-O.raw""	SpectrumID: ""10240""	scans: ""17139"""
GAPGAVGAPGPAGATGDRGE,3|Oxidation|9|Oxidation,"File: ""J:\082018-os-Sc-Wa\sc4-O.raw""	SpectrumID: ""7028""	scans: ""13618"""
GPPGPSGITGPPGPPGAAGK,3|Oxidation|12|Oxidation|15|Oxidation,"File: ""J:\082018-os-Sc-Wa\sc4-O.raw""	SpectrumID: ""10430""	scans: ""17344"""
TGPPGPSGITGPPGPPGAAGK,4|Oxidation|13|Oxidation|16|Oxidation,"File: ""J:\082018-os-Sc-Wa\sc4-O.raw""	SpectrumID: ""10897""	scans: ""17887"""
GPAGPIGSAGPPGFPGAPGPK,12|Oxidation|15|Oxidation|20|Oxidation,"File: ""J:\082018-os-Sc-Wa\sc4-O.raw""	SpectrumID: ""15927""	scans: ""23345"""
VGPAGPNGFAGPAGAAGQPGAK,7|Deamidated|18|Deamidated|19|Oxidation,"File: ""J:\082018-os-Sc-Wa\sc4-O.raw""	SpectrumID: ""14602""	scans: ""21922"""
TGPPGPSGITGPPGPPGAAGKE,4|Oxidation|13|Oxidation|16|Oxidation,"File: ""J:\082018-os-Sc-Wa\sc4-O.raw""	SpectrumID: ""11390""	scans: ""18430"""
EVGPAGPNGFAGPAGAAGQPGAK,19|Deamidated|20|Oxidation,"File: ""J:\082018-os-Sc-Wa\sc4-O.raw""	SpectrumID: ""23157""	scans: ""31171"""
GSPGERGEVGPAGPNGFAGPAGA,3|Oxidation|15|Deamidated,"File: ""J:\082018-os-Sc-Wa\sc4-O.raw""	SpectrumID: ""15805""	scans: ""23214"""
GEVGPAGPNGFAGPAGAAGQPGAK,20|Deamidated|21|Oxidation,"File: ""J:\082018-os-Sc-Wa\sc4-O.raw""	SpectrumID: ""14456""	scans: ""21767"""
TGETGASGPPGFAGEKGPSGEPG,10|Oxidation|22|Oxidation,"File: ""J:\082018-os-Sc-Wa\sc4-O.raw""	SpectrumID: ""10445""	scans: ""17360"""
GAPGPDGNNGAQGPPGPQGVQGGK,3|Oxidation|15|Oxidation,"File: ""J:\082018-os-Sc-Wa\sc4-O.raw""	SpectrumID: ""6995""	scans: ""13582"""
GSPGERGEVGPAGPNGFAGPAGAAG,3|Oxidation|15|Deamidated,"File: ""J:\082018-os-Sc-Wa\sc4-O.raw""	SpectrumID: ""15733""	scans: ""23137"""
VGPVGPAGPIGSAGPPGFPGAPGPK,16|Oxidation|19|Oxidation|24|Oxidation,"File: ""J:\082018-os-Sc-Wa\sc4-O.raw""	SpectrumID: ""20018""	scans: ""27755"""
DQGPVGRTGETGASGPPGFAGEK,4|Oxidation|17|Oxidation,"File: ""J:\082018-os-Sc-Wa\sc4-O.raw""	SpectrumID: ""9859""	scans: ""16728"""
SVGPVGPAGPIGSAGPPGFPGAPGPK,17|Oxidation|20|Oxidation|23|Oxidation,"File: ""J:\082018-os-Sc-Wa\sc4-O.raw""	SpectrumID: ""20384""	scans: ""28148"""
GERGEVGPAGPNGFAGPAGAAGQPGAK,12|Deamidated|23|Deamidated|24|Oxidation,"File: ""J:\082018-os-Sc-Wa\sc4-O.raw""	SpectrumID: ""12227""	scans: ""19327"""
TGETGASGPPGFAGEKGPSGEPGTAGPPG,10|Oxidation|22|Oxidation|28|Oxidation,"File: ""J:\082018-os-Sc-Wa\sc4-O.raw""	SpectrumID: ""11767""	scans: ""18836"""
GSDGSVGPVGPAGPIGSAGPPGFPGAPGPK,21|Oxidation|27|Oxidation,"File: ""J:\082018-os-Sc-Wa\sc4-O.raw""	SpectrumID: ""22314""	scans: ""30268"""
SPGERGEVGPAGPNGFAGPAGAAGQPGAK,2|Oxidation|10|Oxidation|14|Deamidated|25|Deamidated|26|Oxidation,"File: ""J:\082018-os-Sc-Wa\sc4-O.raw""	SpectrumID: ""11755""	scans: ""18823"""
GSPGERGEVGPAGPNGFAGPAGAAGQPGAK,3|Oxidation|27|Oxidation,"File: ""J:\082018-os-Sc-Wa\sc4-O.raw""	SpectrumID: ""11097""	scans: ""18116"""
GSQGSQGPAGPPGPPGPPGPPGASG,3|Deamidated|6|Deamidated|12|Oxidation|15|Oxidation,"File: ""J:\082018-os-Sc-Wa\sc4-O.raw""	SpectrumID: ""11936""	scans: ""19016"""
XP_005350656.1 collagen alpha-1(I) chain [Microtus ochrogaster]
EGGKGPR,,"File: ""J:\082018-os-Sc-Wa\sc4-O.raw""	SpectrumID: ""421""	scans: ""5110"""
GADGSPGK,6|Oxidation,"File: ""J:\082018-os-Sc-Wa\sc4-O.raw""	SpectrumID: ""294""	scans: ""3877"""
AAGLPGPK,5|Oxidation,"File: ""J:\082018-os-Sc-Wa\sc4-O.raw""	SpectrumID: ""5265""	scans: ""11619"""
GDAGPAGPK,,"File: ""J:\082018-os-Sc-Wa\sc4-O.raw""	SpectrumID: ""410""	scans: ""4964"""
GAAGLPGPK,6|Oxidation,"File: ""J:\082018-os-Sc-Wa\sc4-O.raw""	SpectrumID: ""6186""	scans: ""12678"""
FSGLDGAK,,"File: ""J:\082018-os-Sc-Wa\sc4-O.raw""	SpectrumID: ""8835""	scans: ""15604"""
GPAGPQGPR,,"File: ""J:\082018-os-Sc-Wa\sc4-O.raw""	SpectrumID: ""2818""	scans: ""8686"""
GFSGLDGAK,,"File: ""J:\082018-os-Sc-Wa\sc4-O.raw""	SpectrumID: ""9922""	scans: ""16796"""
~APGPVGPAGK,2|Oxidation,"File: ""J:\082018-os-Sc-Wa\sc4-O.raw""	SpectrumID: ""7745""	scans: ""14421"""
PGADGVAGPK,1|Oxidation,"File: ""J:\082018-os-Sc-Wa\sc4-O.raw""	SpectrumID: ""10902""	scans: ""17892"""
GPAGPQGPRG,6|Deamidated,"File: ""J:\082018-os-Sc-Wa\sc4-O.raw""	SpectrumID: ""3530""	scans: ""9579"""
~GPPGPAGPRG,6|Deamidated,"File: ""J:\082018-os-Sc-Wa\sc4-O.raw""	SpectrumID: ""3530""	scans: ""9579"""
TGPPGPAGQD,4|Oxidation|9|Deamidated,"File: ""J:\082018-os-Sc-Wa\sc4-O.raw""	SpectrumID: ""6190""	scans: ""12685"""
~GAPGPVGPAGK,3|Oxidation,"File: ""J:\082018-os-Sc-Wa\sc4-O.raw""	SpectrumID: ""7809""	scans: ""14499"""
PGFPGAVGAK,1|Oxidation|4|Oxidation,"File: ""J:\082018-os-Sc-Wa\sc4-O.raw""	SpectrumID: ""8260""	scans: ""14985"""
LAGPPGESGR,5|Oxidation,"File: ""J:\082018-os-Sc-Wa\sc4-O.raw""	SpectrumID: ""4176""	scans: ""10299"""
PGPMGPSGPR,4|Oxidation,"File: ""J:\082018-os-Sc-Wa\sc4-O.raw""	SpectrumID: ""28257""	scans: ""36687"""
AGVMGFPGPK,4|Oxidation|7|Oxidation,"File: ""J:\082018-os-Sc-Wa\sc4-O.raw""	SpectrumID: ""9876""	scans: ""16746"""
GPAGPQGPRGD,6|Deamidated,"File: ""J:\082018-os-Sc-Wa\sc4-O.raw""	SpectrumID: ""4021""	scans: ""10132"""
GPSGASGPAGPR,,"File: ""J:\082018-os-Sc-Wa\sc4-O.raw""	SpectrumID: ""3151""	scans: ""9134"""
PIGNVGAPGPK,4|Deamidated|10|Oxidation,"File: ""J:\082018-os-Sc-Wa\sc4-O.raw""	SpectrumID: ""7931""	scans: ""14634"""
AGPPGPPGPVGK,4|Oxidation|9|Oxidation,"File: ""J:\082018-os-Sc-Wa\sc4-O.raw""	SpectrumID: ""5869""	scans: ""12317"""
VPGPMGPSGPR,5|Oxidation,"File: ""J:\082018-os-Sc-Wa\sc4-O.raw""	SpectrumID: ""6669""	scans: ""13214"""
TPGPQGIAGQR,5|Deamidated|10|Deamidated,"File: ""J:\082018-os-Sc-Wa\sc4-O.raw""	SpectrumID: ""8964""	scans: ""15742"""
GFPGADGVAGPK,3|Oxidation,"File: ""J:\082018-os-Sc-Wa\sc4-O.raw""	SpectrumID: ""10968""	scans: ""17974"""
GAPGNKGDTGAK,3|Oxidation|5|Deamidated,"File: ""J:\082018-os-Sc-Wa\sc4-O.raw""	SpectrumID: ""501""	scans: ""5415"""
GPPGPMGPPGLA,3|Oxidation|6|Oxidation|8|Oxidation,"File: ""J:\082018-os-Sc-Wa\sc4-O.raw""	SpectrumID: ""14364""	scans: ""21667"""
GIAGAPGFPGAR,6|Oxidation|9|Oxidation,"File: ""J:\082018-os-Sc-Wa\sc4-O.raw""	SpectrumID: ""11490""	scans: ""18539"""
PGLPGPSGEPGK,1|Oxidation|4|Oxidation,"File: ""J:\082018-os-Sc-Wa\sc4-O.raw""	SpectrumID: ""14864""	scans: ""22202"""
TGPPGPAGQDGR,4|Oxidation,"File: ""J:\082018-os-Sc-Wa\sc4-O.raw""	SpectrumID: ""2947""	scans: ""8874"""
GLTGSPGSPGPDG,6|Oxidation|9|Oxidation,"File: ""J:\082018-os-Sc-Wa\sc4-O.raw""	SpectrumID: ""8208""	scans: ""14929"""
GADGSPGKDGVR,6|Oxidation,"File: ""J:\082018-os-Sc-Wa\sc4-O.raw""	SpectrumID: ""135""	scans: ""3349"""
EGSPGAEGSPGR,4|Oxidation|10|Oxidation,"File: ""J:\082018-os-Sc-Wa\sc4-O.raw""	SpectrumID: ""1795""	scans: ""7254"""
GQAGVMGFPGPK,11|Oxidation,"File: ""J:\082018-os-Sc-Wa\sc4-O.raw""	SpectrumID: ""13899""	scans: ""21167"""
NAGPPGPPGPVGK,1|Deamidated|5|Oxidation|10|Oxidation,"File: ""J:\082018-os-Sc-Wa\sc4-O.raw""	SpectrumID: ""8893""	scans: ""15666"""
~PRGPPGSAGAPGK,5|Oxidation|11|Oxidation,"File: ""J:\082018-os-Sc-Wa\sc4-O.raw""	SpectrumID: ""1362""	scans: ""6492"""
DGVAGPKGPAGER,,"File: ""J:\082018-os-Sc-Wa\sc4-O.raw""	SpectrumID: ""5043""	scans: ""11352"""
~GPRGPPGSAGAPGK,6|Oxidation|12|Oxidation,"File: ""J:\082018-os-Sc-Wa\sc4-O.raw""	SpectrumID: ""1824""	scans: ""7317"""
GLTGSPGSPGPDGK,6|Oxidation,"File: ""J:\082018-os-Sc-Wa\sc4-O.raw""	SpectrumID: ""6206""	scans: ""12704"""
PIGPPGPAGAPGDK,5|Oxidation|11|Oxidation,"File: ""J:\082018-os-Sc-Wa\sc4-O.raw""	SpectrumID: ""9105""	scans: ""15896"""
GSPGEAGRPGEAGL,3|Oxidation|9|Oxidation,"File: ""J:\082018-os-Sc-Wa\sc4-O.raw""	SpectrumID: ""6567""	scans: ""13105"""
FAGPPGADGQPGAK,5|Oxidation|10|Deamidated,"File: ""J:\082018-os-Sc-Wa\sc4-O.raw""	SpectrumID: ""8478""	scans: ""15217"""
PPGPIGNVGAPGPK,2|Oxidation|11|Oxidation,"File: ""J:\082018-os-Sc-Wa\sc4-O.raw""	SpectrumID: ""15281""	scans: ""22647"""
GPIGPPGPAGAPGDK,6|Oxidation|12|Oxidation,"File: ""J:\082018-os-Sc-Wa\sc4-O.raw""	SpectrumID: ""8198""	scans: ""14919"""
GEQGPSGASGPAGPR,,"File: ""J:\082018-os-Sc-Wa\sc4-O.raw""	SpectrumID: ""4837""	scans: ""11124"""
GAPGIAGAPGFPGAR,3|Oxidation|9|Oxidation|12|Oxidation,"File: ""J:\082018-os-Sc-Wa\sc4-O.raw""	SpectrumID: ""12569""	scans: ""19692"""
GFPGLPGPSGEPGK,3|Oxidation|6|Oxidation|12|Oxidation,"File: ""J:\082018-os-Sc-Wa\sc4-O.raw""	SpectrumID: ""13866""	scans: ""21130"""
GPPGPIGNVGAPGPK,3|Oxidation|8|Deamidated|12|Oxidation,"File: ""J:\082018-os-Sc-Wa\sc4-O.raw""	SpectrumID: ""11075""	scans: ""18092"""
GEPGAPGNKGDTGAK,6|Oxidation|8|Deamidated,"File: ""J:\082018-os-Sc-Wa\sc4-O.raw""	SpectrumID: ""2179""	scans: ""7877"""
GAPGAPGAPGPVGPAGK,3|Oxidation|6|Oxidation,"File: ""J:\082018-os-Sc-Wa\sc4-O.raw""	SpectrumID: ""7769""	scans: ""14446"""
LNGLPGPIGPPGPR,2|Deamidated|5|Oxidation|10|Oxidation|13|Oxidation,"File: ""J:\082018-os-Sc-Wa\sc4-O.raw""	SpectrumID: ""17091""	scans: ""24609"""
GAEGSPGRDGSPGPK,6|Oxidation|12|Oxidation,"File: ""J:\082018-os-Sc-Wa\sc4-O.raw""	SpectrumID: ""1184""	scans: ""6239"""
SPGENGAPGQMGPR,2|Oxidation|5|Deamidated|8|Oxidation|10|Deamidated|11|Oxidation,"File: ""J:\082018-os-Sc-Wa\sc4-O.raw""	SpectrumID: ""2842""	scans: ""8731"""
GEPGPPGPAGAAGPAGN,3|Oxidation|6|Oxidation|17|Deamidated,"File: ""J:\082018-os-Sc-Wa\sc4-O.raw""	SpectrumID: ""10768""	scans: ""17749"""
PSGNAGPPGPPGPVGK,4|Deamidated|8|Oxidation|13|Oxidation,"File: ""J:\082018-os-Sc-Wa\sc4-O.raw""	SpectrumID: ""7053""	scans: ""13644"""
GPPGPMGPPGLAGPPG,3|Oxidation|6|Oxidation|9|Oxidation|15|Oxidation,"File: ""J:\082018-os-Sc-Wa\sc4-O.raw""	SpectrumID: ""15451""	scans: ""22836"""
MGPPGLAGPPGESGR,1|Oxidation|4|Oxidation|10|Oxidation,"File: ""J:\082018-os-Sc-Wa\sc4-O.raw""	SpectrumID: ""8769""	scans: ""15531"""
GEPGPTGLPGPPGER,3|Oxidation|9|Oxidation|12|Oxidation,"File: ""J:\082018-os-Sc-Wa\sc4-O.raw""	SpectrumID: ""9495""	scans: ""16321"""
GETGPAGRPGEVGPPG,9|Oxidation|15|Oxidation,"File: ""J:\082018-os-Sc-Wa\sc4-O.raw""	SpectrumID: ""6220""	scans: ""12720"""
SGEPGAPGNKGDTGAK,4|Oxidation|7|Oxidation|9|Deamidated,"File: ""J:\082018-os-Sc-Wa\sc4-O.raw""	SpectrumID: ""1298""	scans: ""6407"""
PGEVGPPGPPGPAGEK,1|Oxidation|7|Oxidation|12|Oxidation,"File: ""J:\082018-os-Sc-Wa\sc4-O.raw""	SpectrumID: ""7260""	scans: ""13885"""
GEPGPTGLPGPPGERG,3|Oxidation|9|Oxidation|12|Oxidation,"File: ""J:\082018-os-Sc-Wa\sc4-O.raw""	SpectrumID: ""9374""	scans: ""16183"""
SPGEQGPSGASGPAGPR,2|Oxidation|5|Deamidated,"File: ""J:\082018-os-Sc-Wa\sc4-O.raw""	SpectrumID: ""5834""	scans: ""12274"""
GAAGPAGNPGADGQPGAK,8|Deamidated|9|Oxidation|14|Deamidated|15|Oxidation,"File: ""J:\082018-os-Sc-Wa\sc4-O.raw""	SpectrumID: ""3344""	scans: ""9359"""
GPPGPMGPPGLAGPPGE,3|Oxidation|6|Oxidation|9|Oxidation,"File: ""J:\082018-os-Sc-Wa\sc4-O.raw""	SpectrumID: ""18104""	scans: ""25690"""
PGEPGEPGASGPMGPR,1|Oxidation|4|Oxidation|7|Oxidation|13|Oxidation,"File: ""J:\082018-os-Sc-Wa\sc4-O.raw""	SpectrumID: ""4553""	scans: ""10789"""
EGSPGAEGSPGRDGSPG,4|Oxidation|10|Oxidation|16|Oxidation,"File: ""J:\082018-os-Sc-Wa\sc4-O.raw""	SpectrumID: ""308""	scans: ""3916"""
GETGPAGRPGEVGPPGP,9|Oxidation|15|Oxidation,"File: ""J:\082018-os-Sc-Wa\sc4-O.raw""	SpectrumID: ""8321""	scans: ""15050"""
GPMGPPGLAGPPGESGR,3|Oxidation|12|Oxidation,"File: ""J:\082018-os-Sc-Wa\sc4-O.raw""	SpectrumID: ""11283""	scans: ""18316"""
GLTGPIGPPGPAGAPGDK,9|Oxidation,"File: ""J:\082018-os-Sc-Wa\sc4-O.raw""	SpectrumID: ""15669""	scans: ""23069"""
GANGAPGIAGAPGFPGAR,6|Oxidation|12|Oxidation|15|Oxidation,"File: ""J:\082018-os-Sc-Wa\sc4-O.raw""	SpectrumID: ""12680""	scans: ""19818"""
PGPSGNAGPPGPPGPVGK,1|Oxidation|6|Deamidated|10|Oxidation|13|Oxidation,"File: ""J:\082018-os-Sc-Wa\sc4-O.raw""	SpectrumID: ""8039""	scans: ""14749"""
SPGAEGSPGRDGSPGPK,2|Oxidation|8|Oxidation|14|Oxidation,"File: ""J:\082018-os-Sc-Wa\sc4-O.raw""	SpectrumID: ""1875""	scans: ""7394"""
PPGAPGAPGAPGPVGPAGK,2|Oxidation|5|Oxidation|8|Oxidation|11|Oxidation,"File: ""J:\082018-os-Sc-Wa\sc4-O.raw""	SpectrumID: ""7199""	scans: ""13820"""
GESGREGSPGAEGSPGR,9|Oxidation|15|Oxidation,"File: ""J:\082018-os-Sc-Wa\sc4-O.raw""	SpectrumID: ""1010""	scans: ""6029"""
GNSGEPGAPGNKGDTGAK,2|Deamidated|9|Oxidation|11|Deamidated,"File: ""J:\082018-os-Sc-Wa\sc4-O.raw""	SpectrumID: ""2213""	scans: ""7915"""
GSPGEAGRPGEAGLPGAK,3|Oxidation|9|Oxidation|15|Oxidation,"File: ""J:\082018-os-Sc-Wa\sc4-O.raw""	SpectrumID: ""4294""	scans: ""10486"""
GFPGADGVAGPKGPAGER,3|Oxidation,"File: ""J:\082018-os-Sc-Wa\sc4-O.raw""	SpectrumID: ""9942""	scans: ""16818"""
GPPGAPGAPGAPGPVGPAGK,3|Oxidation|6|Oxidation|14|Oxidation,"File: ""J:\082018-os-Sc-Wa\sc4-O.raw""	SpectrumID: ""8702""	scans: ""15460"""
GETGPAGRPGEVGPPGPP,9|Oxidation|15|Oxidation|18|Oxidation,"File: ""J:\082018-os-Sc-Wa\sc4-O.raw""	SpectrumID: ""7939""	scans: ""14642"""
PAGAAGPAGNPGADGQPGAK,10|Deamidated|11|Oxidation|16|Deamidated|17|Oxidation,"File: ""J:\082018-os-Sc-Wa\sc4-O.raw""	SpectrumID: ""4774""	scans: ""11054"""
EPGSPGENGAPGQMGPR,2|Oxidation|5|Oxidation|8|Deamidated|11|Oxidation|13|Deamidated|14|Oxidation,"File: ""J:\082018-os-Sc-Wa\sc4-O.raw""	SpectrumID: ""3905""	scans: ""10000"""
VGPPGPSGNAGPPGPPGPVG,4|Oxidation|9|Deamidated|13|Oxidation|16|Oxidation,"File: ""J:\082018-os-Sc-Wa\sc4-O.raw""	SpectrumID: ""15368""	scans: ""22746"""
GEPGSPGENGAPGQMGPR,3|Oxidation|6|Oxidation|12|Oxidation,"File: ""J:\082018-os-Sc-Wa\sc4-O.raw""	SpectrumID: ""5475""	scans: ""11859"""
GPAGAAGPAGNPGADGQPGAK,11|Deamidated|12|Oxidation|17|Deamidated|18|Oxidation,"File: ""J:\082018-os-Sc-Wa\sc4-O.raw""	SpectrumID: ""5540""	scans: ""11930"""
PGEQGVPGDLGAPGPSGAR,1|Oxidation|4|Deamidated|15|Oxidation,"File: ""J:\082018-os-Sc-Wa\sc4-O.raw""	SpectrumID: ""12681""	scans: ""19819"""
GPPGPSGNAGPPGPPGPVGK,2|Oxidation|3|Oxidation|8|Deamidated|12|Oxidation|15|Oxidation,"File: ""J:\082018-os-Sc-Wa\sc4-O.raw""	SpectrumID: ""8215""	scans: ""14937"""
EGSPGAEGSPGRDGSPGPK,4|Oxidation|10|Oxidation|16|Oxidation,"File: ""J:\082018-os-Sc-Wa\sc4-O.raw""	SpectrumID: ""2453""	scans: ""8234"""
GPPGPMGPPGLAGPPGESGR,3|Oxidation|6|Oxidation,"File: ""J:\082018-os-Sc-Wa\sc4-O.raw""	SpectrumID: ""13845""	scans: ""21105"""
VGPPGPSGNAGPPGPPGPVGK,4|Oxidation|9|Deamidated|13|Oxidation,"File: ""J:\082018-os-Sc-Wa\sc4-O.raw""	SpectrumID: ""11792""	scans: ""18863"""
TGPPGPAGQDGRPGPPGPPG,4|Oxidation|9|Deamidated|13|Oxidation|16|Oxidation|19|Oxidation,"File: ""J:\082018-os-Sc-Wa\sc4-O.raw""	SpectrumID: ""6956""	scans: ""13541"""
PAGPPGAPGAPGAPGPVGPAGK,5|Oxidation|8|Oxidation|11|Oxidation|14|Oxidation,"File: ""J:\082018-os-Sc-Wa\sc4-O.raw""	SpectrumID: ""8791""	scans: ""15555"""
GPAGPPGAPGAPGAPGPVGPAGK,6|Oxidation|9|Oxidation|12|Oxidation|17|Oxidation,"File: ""J:\082018-os-Sc-Wa\sc4-O.raw""	SpectrumID: ""9038""	scans: ""15820"""
TGPPGPAGQDGRPGPPGPPGA,4|Oxidation|9|Deamidated|13|Oxidation|16|Oxidation|19|Oxidation,"File: ""J:\082018-os-Sc-Wa\sc4-O.raw""	SpectrumID: ""8199""	scans: ""14920"""
GETGPAGRPGEVGPPGPPGPA,9|Oxidation|15|Oxidation|18|Oxidation,"File: ""J:\082018-os-Sc-Wa\sc4-O.raw""	SpectrumID: ""9490""	scans: ""16315"""
GPAGRPGEVGPPGPPGPAGEK,6|Oxidation|12|Oxidation|17|Oxidation,"File: ""J:\082018-os-Sc-Wa\sc4-O.raw""	SpectrumID: ""6193""	scans: ""12688"""
GKPGEQGVPGDLGAPGPSGAR,3|Oxidation|6|Deamidated|9|Oxidation|15|Oxidation,"File: ""J:\082018-os-Sc-Wa\sc4-O.raw""	SpectrumID: ""7645""	scans: ""14313"""
RVGPPGPSGNAGPPGPPGPVGK,5|Oxidation|10|Deamidated|14|Oxidation|19|Oxidation,"File: ""J:\082018-os-Sc-Wa\sc4-O.raw""	SpectrumID: ""8537""	scans: ""15284"""
GPPGPAGAAGPAGNPGADGQPGAK,3|Oxidation|14|Deamidated|15|Oxidation|20|Deamidated|21|Oxidation,"File: ""J:\082018-os-Sc-Wa\sc4-O.raw""	SpectrumID: ""7350""	scans: ""13990"""
VGPPGPSGNAGPPGPPGPVGKEG,4|Oxidation|9|Deamidated|13|Oxidation|16|Oxidation,"File: ""J:\082018-os-Sc-Wa\sc4-O.raw""	SpectrumID: ""11211""	scans: ""18238"""
TGPAGRPGEVGPPGPPGPAGEK,7|Oxidation|13|Oxidation|16|Oxidation,"File: ""J:\082018-os-Sc-Wa\sc4-O.raw""	SpectrumID: ""6542""	scans: ""13078"""
GPPGPMGPPGLAGPPGESGREG,3|Oxidation|6|Oxidation|9|Oxidation|15|Oxidation,"File: ""J:\082018-os-Sc-Wa\sc4-O.raw""	SpectrumID: ""11940""	scans: ""19021"""
GFQGPPGEPGEPGASGPMGPR,6|Oxidation|9|Oxidation|12|Oxidation|18|Oxidation,"File: ""J:\082018-os-Sc-Wa\sc4-O.raw""	SpectrumID: ""10021""	scans: ""16902"""
GRVGPPGPSGNAGPPGPPGPVGK,6|Oxidation|11|Deamidated|15|Oxidation|18|Oxidation,"File: ""J:\082018-os-Sc-Wa\sc4-O.raw""	SpectrumID: ""8410""	scans: ""15145"""
TGPPGPAGQDGRPGPPGPPGAR,4|Oxidation|13|Oxidation|16|Oxidation|19|Oxidation,"File: ""J:\082018-os-Sc-Wa\sc4-O.raw""	SpectrumID: ""5513""	scans: ""11900"""
GEPGPPGPAGFAGPPGADGQPGAK,3|Oxidation|6|Oxidation|15|Oxidation|20|Deamidated,"File: ""J:\082018-os-Sc-Wa\sc4-O.raw""	SpectrumID: ""14150""	scans: ""21439"""
GETGPAGPPGAPGAPGAPGPVGPAGK,9|Oxidation|15|Oxidation,"File: ""J:\082018-os-Sc-Wa\sc4-O.raw""	SpectrumID: ""12556""	scans: ""19678"""
GAPGDRGEPGPPGPAGFAGPPGAD,3|Oxidation|9|Oxidation|14|Oxidation|21|Oxidation,"File: ""J:\082018-os-Sc-Wa\sc4-O.raw""	SpectrumID: ""13723""	scans: ""20972"""
GERGPPGPMGPPGLAGPPGESGR,6|Oxidation|9|Oxidation|18|Oxidation,"File: ""J:\082018-os-Sc-Wa\sc4-O.raw""	SpectrumID: ""10181""	scans: ""17073"""
GEAGKPGEQGVPGDLGAPGPSGAR,6|Oxidation|9|Deamidated|20|Oxidation,"File: ""J:\082018-os-Sc-Wa\sc4-O.raw""	SpectrumID: ""9672""	scans: ""16518"""
GETGPAGRPGEVGPPGPPGPAGEK,9|Oxidation|15|Oxidation,"File: ""J:\082018-os-Sc-Wa\sc4-O.raw""	SpectrumID: ""8150""	scans: ""14867"""
PGPPGKNGDDGEAGKPGRPGER,1|Oxidation|4|Oxidation|7|Deamidated|16|Oxidation|19|Oxidation,"File: ""J:\082018-os-Sc-Wa\sc4-O.raw""	SpectrumID: ""1017""	scans: ""6036"""
PQGFQGPPGEPGEPGASGPMGPR,2|Deamidated|5|Deamidated|8|Oxidation|11|Oxidation|14|Oxidation|20|Oxidation,"File: ""J:\082018-os-Sc-Wa\sc4-O.raw""	SpectrumID: ""12154""	scans: ""19249"""
GEPGPPGPAGAAGPAGNPGADGQPGAK,3|Oxidation|6|Oxidation|18|Oxidation|23|Deamidated,"File: ""J:\082018-os-Sc-Wa\sc4-O.raw""	SpectrumID: ""8881""	scans: ""15653"""
RGETGPAGPPGAPGAPGAPGPVGPAGK,10|Oxidation|13|Oxidation|19|Oxidation,"File: ""J:\082018-os-Sc-Wa\sc4-O.raw""	SpectrumID: ""8712""	scans: ""15470"""
GDRGETGPAGPPGAPGAPGAPGPVGPA,12|Oxidation|15|Oxidation|18|Oxidation|21|Oxidation,"File: ""J:\082018-os-Sc-Wa\sc4-O.raw""	SpectrumID: ""11545""	scans: ""18597"""
GPPGPPGKNGDDGEAGKPGRPGER,3|Oxidation|6|Oxidation|9|Deamidated|18|Oxidation|21|Oxidation,"File: ""J:\082018-os-Sc-Wa\sc4-O.raw""	SpectrumID: ""2177""	scans: ""7875"""
GDRGETGPAGPPGAPGAPGAPGPVGPAG,12|Oxidation|15|Oxidation|18|Oxidation,"File: ""J:\082018-os-Sc-Wa\sc4-O.raw""	SpectrumID: ""12755""	scans: ""19898"""
DRGETGPAGPPGAPGAPGAPGPVGPAGK,11|Oxidation|14|Oxidation|17|Oxidation|20|Oxidation,"File: ""J:\082018-os-Sc-Wa\sc4-O.raw""	SpectrumID: ""9789""	scans: ""16642"""
GDRGETGPAGPPGAPGAPGAPGPVGPAGK,12|Oxidation|18|Oxidation,"File: ""J:\082018-os-Sc-Wa\sc4-O.raw""	SpectrumID: ""10568""	scans: ""17503"""
GDAGPAGPKGEPGSPGENGAPGQMGPR,12|Oxidation|15|Oxidation|18|Deamidated|21|Oxidation|24|Oxidation,"File: ""J:\082018-os-Sc-Wa\sc4-O.raw""	SpectrumID: ""4788""	scans: ""11071"""
GAPGPQGFQGPPGEPGEPGASGPMGPR,3|Oxidation|6|Deamidated|9|Deamidated|12|Oxidation|15|Oxidation|18|Oxidation|24|Oxidation,"File: ""J:\082018-os-Sc-Wa\sc4-O.raw""	SpectrumID: ""13141""	scans: ""20309"""
GAPGDRGEPGPPGPAGFAGPPGADGQPGAK,3|Oxidation|9|Oxidation|21|Oxidation|26|Deamidated,"File: ""J:\082018-os-Sc-Wa\sc4-O.raw""	SpectrumID: ""12363""	scans: ""19472"""
GPAGPPGEAGKPGEQGVPGDLGAPGPSGAR,6|Oxidation|12|Oxidation|15|Deamidated|18|Oxidation|24|Oxidation,"File: ""J:\082018-os-Sc-Wa\sc4-O.raw""	SpectrumID: ""9608""	scans: ""16449"""
GPPGAPGPQGFQGPPGEPGEPGASGPMGPR,2|Oxidation|6|Oxidation|12|Deamidated|15|Oxidation|18|Oxidation|21|Oxidation|27|Oxidation,"File: ""J:\082018-os-Sc-Wa\sc4-O.raw""	SpectrumID: ""13092""	scans: ""20257"""
QGPSGSSGER,,"File: ""J:\082018-os-Sc-Wa\sc4-O.raw""	SpectrumID: ""1038""	scans: ""6062"""
QGPSGSSGERGPPGPMGPPG,1|Deamidated|13|Oxidation|16|Oxidation,"File: ""J:\082018-os-Sc-Wa\sc4-O.raw""	SpectrumID: ""7513""	scans: ""14171"""
GFPGLPGPSGEPGKQGPSGSSGER,3|Oxidation|6|Oxidation|15|Deamidated,"File: ""J:\082018-os-Sc-Wa\sc4-O.raw""	SpectrumID: ""11766""	scans: ""18835"""
QGPSGSSGERGPPGPMGPPGLAGPPGESGR,1|Deamidated|13|Oxidation|25|Oxidation,"File: ""J:\082018-os-Sc-Wa\sc4-O.raw""	SpectrumID: ""12968""	scans: ""20125"""
~GAPGADGPAGSPGTPGPQGIAGQR,12|Oxidation,"File: ""J:\082018-os-Sc-Wa\sc4-O.raw""	SpectrumID: ""11174""	scans: ""18198"""
GEPGPAGVQGPPGPAGEEGK,3|Oxidation|12|Oxidation,"File: ""J:\082018-os-Sc-Wa\sc4-O.raw""	SpectrumID: ""10498""	scans: ""17419"""
~GFSGLDGAKGDAGPAGPK,,"File: ""J:\082018-os-Sc-Wa\sc4-O.raw""	SpectrumID: ""9970""	scans: ""16847"""
*GSSGPPGATGFPGAAGR,12|Oxidation,"File: ""J:\082018-os-Sc-Wa\sc4-O.raw""	SpectrumID: ""9869""	scans: ""16739"""
Taxonomic match: Elephas maximus indicus Average Score= [0.44031196]
Containing these species:Elephas maximus indicus
XP_049738899.1 collagen alpha-1(II) chain [Elephas maximus indicus]
PGLPGPSGEPGK,1|Oxidation|4|Oxidation,"File: ""J:\082018-os-Sc-Wa\sc4-O.raw""	SpectrumID: ""14864""	scans: ""22202"""
FAGPPGADGQPGAK,5|Oxidation|10|Deamidated,"File: ""J:\082018-os-Sc-Wa\sc4-O.raw""	SpectrumID: ""8478""	scans: ""15217"""
GFPGLPGPSGEPGK,3|Oxidation|6|Oxidation|12|Oxidation,"File: ""J:\082018-os-Sc-Wa\sc4-O.raw""	SpectrumID: ""13866""	scans: ""21130"""
XP_049743615.1 collagen alpha-2(V) chain [Elephas maximus indicus]
GLTGNPGVQGPEGK,5|Deamidated|6|Oxidation|9|Deamidated,"File: ""J:\082018-os-Sc-Wa\sc4-O.raw""	SpectrumID: ""8898""	scans: ""15671"""
GTQGPPGATGFPGSAGR,3|Deamidated|5|Oxidation|6|Oxidation|12|Oxidation,"File: ""J:\082018-os-Sc-Wa\sc4-O.raw""	SpectrumID: ""8069""	scans: ""14781"""
XP_049752318.1 collagen alpha-1(V) chain isoform X1 [Elephas maximus indicus]
~GPAGPPGERG,6|Deamidated,"File: ""J:\082018-os-Sc-Wa\sc4-O.raw""	SpectrumID: ""3530""	scans: ""9579"""
DGEVGPR,,"File: ""J:\082018-os-Sc-Wa\sc4-O.raw""	SpectrumID: ""4382""	scans: ""10595"""
GPNGPQGPTGFPGPK,3|Deamidated|6|Deamidated|12|Oxidation,"File: ""J:\082018-os-Sc-Wa\sc4-O.raw""	SpectrumID: ""12229""	scans: ""19329"""
QESQAQAILQQAR,4|Deamidated|6|Deamidated|10|Deamidated|11|Deamidated,"File: ""J:\082018-os-Sc-Wa\sc4-O.raw""	SpectrumID: ""29515""	scans: ""38134"""
TGPIGPQGAPGKPGPDGLR,7|Deamidated|10|Oxidation|13|Oxidation,"File: ""J:\082018-os-Sc-Wa\sc4-O.raw""	SpectrumID: ""9197""	scans: ""15994"""
XP_049749558.1 collagen alpha-2(I) chain [Elephas maximus indicus]
PGPIGPAGAR,1|Oxidation,"File: ""J:\082018-os-Sc-Wa\sc4-O.raw""	SpectrumID: ""6758""	scans: ""13309"""
PGSVGPAGPR,1|Oxidation,"File: ""J:\082018-os-Sc-Wa\sc4-O.raw""	SpectrumID: ""4425""	scans: ""10641"""
GEVGPAGPNGF,,"File: ""J:\082018-os-Sc-Wa\sc4-O.raw""	SpectrumID: ""18557""	scans: ""26173"""
PGNIGFPGPK,1|Oxidation|7|Oxidation,"File: ""J:\082018-os-Sc-Wa\sc4-O.raw""	SpectrumID: ""11751""	scans: ""18819"""
GAPGAVGAPGPAGA,3|Oxidation|9|Oxidation,"File: ""J:\082018-os-Sc-Wa\sc4-O.raw""	SpectrumID: ""9013""	scans: ""15794"""
GLVGEPGPAGSK,6|Oxidation,"File: ""J:\082018-os-Sc-Wa\sc4-O.raw""	SpectrumID: ""7536""	scans: ""14196"""
GPSGPPGPDGNK,6|Oxidation,"File: ""J:\082018-os-Sc-Wa\sc4-O.raw""	SpectrumID: ""2274""	scans: ""7980"""
PGPVGAAGATGAR,1|Oxidation,"File: ""J:\082018-os-Sc-Wa\sc4-O.raw""	SpectrumID: ""10484""	scans: ""17401"""
GPSGPPGPDGNKG,6|Oxidation|11|Deamidated,"File: ""J:\082018-os-Sc-Wa\sc4-O.raw""	SpectrumID: ""3018""	scans: ""8974"""
TGETGASGPPGFA,10|Oxidation,"File: ""J:\082018-os-Sc-Wa\sc4-O.raw""	SpectrumID: ""14485""	scans: ""21798"""
GEPGNIGFPGPK,3|Oxidation|5|Deamidated|9|Oxidation,"File: ""J:\082018-os-Sc-Wa\sc4-O.raw""	SpectrumID: ""12611""	scans: ""19739"""
GFPGTPGLPGFK,3|Oxidation|9|Oxidation,"File: ""J:\082018-os-Sc-Wa\sc4-O.raw""	SpectrumID: ""19635""	scans: ""27347"""
GEQGPAGPPGFQG,3|Deamidated|9|Oxidation|12|Deamidated,"File: ""J:\082018-os-Sc-Wa\sc4-O.raw""	SpectrumID: ""16899""	scans: ""24404"""
TGETGASGPPGFAG,10|Oxidation,"File: ""J:\082018-os-Sc-Wa\sc4-O.raw""	SpectrumID: ""13971""	scans: ""21244"""
GIPGPVGAAGATGAR,3|Oxidation,"File: ""J:\082018-os-Sc-Wa\sc4-O.raw""	SpectrumID: ""10446""	scans: ""17361"""
GLGPGPMGLMGPR,7|Oxidation|10|Oxidation,"File: ""J:\082018-os-Sc-Wa\sc4-O.raw""	SpectrumID: ""13114""	scans: ""20281"""
GHPGKPGRPGER,3|Oxidation|9|Oxidation,"File: ""J:\082018-os-Sc-Wa\sc4-O.raw""	SpectrumID: ""481""	scans: ""5365"""
GFPGTPGLPGFKG,3|Oxidation|6|Oxidation|9|Oxidation,"File: ""J:\082018-os-Sc-Wa\sc4-O.raw""	SpectrumID: ""17404""	scans: ""24943"""
GEVGPAGPNGFAGPA,9|Deamidated,"File: ""J:\082018-os-Sc-Wa\sc4-O.raw""	SpectrumID: ""20997""	scans: ""28837"""
GGPPGATGFPGAAGR,4|Oxidation|10|Oxidation,"File: ""J:\082018-os-Sc-Wa\sc4-O.raw""	SpectrumID: ""9405""	scans: ""16216"""
GSAGPPGFPGAPGPK,6|Oxidation|9|Oxidation|14|Oxidation,"File: ""J:\082018-os-Sc-Wa\sc4-O.raw""	SpectrumID: ""21134""	scans: ""28983"""
GAPGAVGAPGPAGATGD,3|Oxidation|9|Oxidation,"File: ""J:\082018-os-Sc-Wa\sc4-O.raw""	SpectrumID: ""9861""	scans: ""16730"""
AGEDGHPGKPGRPG,7|Oxidation|13|Oxidation,"File: ""J:\082018-os-Sc-Wa\sc4-O.raw""	SpectrumID: ""596""	scans: ""5535"""
GEPGSAGPQGPPGPSG,3|Oxidation|12|Oxidation,"File: ""J:\082018-os-Sc-Wa\sc4-O.raw""	SpectrumID: ""7629""	scans: ""14295"""
GSPGERGEVGPAGPN,3|Oxidation|15|Deamidated,"File: ""J:\082018-os-Sc-Wa\sc4-O.raw""	SpectrumID: ""6519""	scans: ""13054"""
~GIPGEFGLPGPAGPR,3|Oxidation|9|Oxidation,"File: ""J:\082018-os-Sc-Wa\sc4-O.raw""	SpectrumID: ""18837""	scans: ""26481"""
GDGGPPGATGFPGAAGR,12|Oxidation,"File: ""J:\082018-os-Sc-Wa\sc4-O.raw""	SpectrumID: ""11415""	scans: ""18457"""
TGETGASGPPGFAGEK,10|Oxidation,"File: ""J:\082018-os-Sc-Wa\sc4-O.raw""	SpectrumID: ""9119""	scans: ""15911"""
GEVGPAGPNGFAGPAGAA,,"File: ""J:\082018-os-Sc-Wa\sc4-O.raw""	SpectrumID: ""20382""	scans: ""28146"""
GAPGAVGAPGPAGATGDR,3|Oxidation|9|Oxidation,"File: ""J:\082018-os-Sc-Wa\sc4-O.raw""	SpectrumID: ""6756""	scans: ""13307"""
GFPGTPGLPGFKGIR,3|Oxidation|9|Oxidation,"File: ""J:\082018-os-Sc-Wa\sc4-O.raw""	SpectrumID: ""17578""	scans: ""25128"""
PIGSAGPPGFPGAPGPK,8|Oxidation|11|Oxidation|16|Oxidation,"File: ""J:\082018-os-Sc-Wa\sc4-O.raw""	SpectrumID: ""13087""	scans: ""20252"""
GEVGPAGPNGFAGPAGAAG,9|Deamidated,"File: ""J:\082018-os-Sc-Wa\sc4-O.raw""	SpectrumID: ""21494""	scans: ""29368"""
GAAGLPGVAGAPGLPGPR,6|Oxidation|12|Oxidation|17|Oxidation,"File: ""J:\082018-os-Sc-Wa\sc4-O.raw""	SpectrumID: ""15999""	scans: ""23422"""
GPIGSAGPPGFPGAPGPK,9|Oxidation|12|Oxidation|17|Oxidation,"File: ""J:\082018-os-Sc-Wa\sc4-O.raw""	SpectrumID: ""14151""	scans: ""21440"""
AGEDGHPGKPGRPGER,7|Oxidation|10|Oxidation,"File: ""J:\082018-os-Sc-Wa\sc4-O.raw""	SpectrumID: ""703""	scans: ""5654"""
GAPGAVGAPGPAGATGDRGE,3|Oxidation|9|Oxidation,"File: ""J:\082018-os-Sc-Wa\sc4-O.raw""	SpectrumID: ""7028""	scans: ""13618"""
SRGDGGPPGATGFPGAAGR,8|Oxidation|14|Oxidation,"File: ""J:\082018-os-Sc-Wa\sc4-O.raw""	SpectrumID: ""10623""	scans: ""17581"""
GEPGSAGPQGPPGPSGEEGK,3|Oxidation|9|Deamidated,"File: ""J:\082018-os-Sc-Wa\sc4-O.raw""	SpectrumID: ""7142""	scans: ""13759"""
GPAGPIGSAGPPGFPGAPGPK,12|Oxidation|15|Oxidation|20|Oxidation,"File: ""J:\082018-os-Sc-Wa\sc4-O.raw""	SpectrumID: ""15927""	scans: ""23345"""
KGEPGSAGPQGPPGPSGEEGK,4|Oxidation|13|Oxidation,"File: ""J:\082018-os-Sc-Wa\sc4-O.raw""	SpectrumID: ""3600""	scans: ""9659"""
GSPGERGEVGPAGPNGFAGPAGA,3|Oxidation|15|Deamidated,"File: ""J:\082018-os-Sc-Wa\sc4-O.raw""	SpectrumID: ""15805""	scans: ""23214"""
GAPGAVGAPGPAGATGDRGEAGPAG,3|Oxidation|9|Oxidation,"File: ""J:\082018-os-Sc-Wa\sc4-O.raw""	SpectrumID: ""8944""	scans: ""15720"""
GSPGERGEVGPAGPNGFAGPAGAAG,3|Oxidation|15|Deamidated,"File: ""J:\082018-os-Sc-Wa\sc4-O.raw""	SpectrumID: ""15733""	scans: ""23137"""
VGPVGPAGPIGSAGPPGFPGAPGPK,16|Oxidation|19|Oxidation|24|Oxidation,"File: ""J:\082018-os-Sc-Wa\sc4-O.raw""	SpectrumID: ""20018""	scans: ""27755"""
DQGPVGRTGETGASGPPGFAGEK,4|Oxidation|17|Oxidation,"File: ""J:\082018-os-Sc-Wa\sc4-O.raw""	SpectrumID: ""9859""	scans: ""16728"""
SVGPVGPAGPIGSAGPPGFPGAPGPK,17|Oxidation|20|Oxidation|23|Oxidation,"File: ""J:\082018-os-Sc-Wa\sc4-O.raw""	SpectrumID: ""20384""	scans: ""28148"""
GSDGSVGPVGPAGPIGSAGPPGFPGAPGPK,21|Oxidation|27|Oxidation,"File: ""J:\082018-os-Sc-Wa\sc4-O.raw""	SpectrumID: ""22314""	scans: ""30268"""
GENGPVGPTGPVGAAGPAGPNGPPGPAGSR,11|Oxidation|17|Oxidation|21|Deamidated|26|Oxidation,"File: ""J:\082018-os-Sc-Wa\sc4-O.raw""	SpectrumID: ""14455""	scans: ""21766"""
GEVGPAGPNGFAGPAGAAGQAGAKG,9|Deamidated|20|Deamidated,"File: ""J:\082018-os-Sc-Wa\sc4-O.raw""	SpectrumID: ""14921""	scans: ""22263"""
XP_049716279.1 collagen alpha-1(I) chain [Elephas maximus indicus]
EGGKGPR,,"File: ""J:\082018-os-Sc-Wa\sc4-O.raw""	SpectrumID: ""421""	scans: ""5110"""
GADGSPGK,6|Oxidation,"File: ""J:\082018-os-Sc-Wa\sc4-O.raw""	SpectrumID: ""294""	scans: ""3877"""
AAGLPGPK,5|Oxidation,"File: ""J:\082018-os-Sc-Wa\sc4-O.raw""	SpectrumID: ""5265""	scans: ""11619"""
GDAGPAGPK,,"File: ""J:\082018-os-Sc-Wa\sc4-O.raw""	SpectrumID: ""410""	scans: ""4964"""
GAAGLPGPK,6|Oxidation,"File: ""J:\082018-os-Sc-Wa\sc4-O.raw""	SpectrumID: ""6186""	scans: ""12678"""
FSGLDGAK,,"File: ""J:\082018-os-Sc-Wa\sc4-O.raw""	SpectrumID: ""8835""	scans: ""15604"""
GPAGPQGPR,,"File: ""J:\082018-os-Sc-Wa\sc4-O.raw""	SpectrumID: ""2818""	scans: ""8686"""
GFSGLDGAK,,"File: ""J:\082018-os-Sc-Wa\sc4-O.raw""	SpectrumID: ""9922""	scans: ""16796"""
~APGPVGPAGK,2|Oxidation,"File: ""J:\082018-os-Sc-Wa\sc4-O.raw""	SpectrumID: ""7745""	scans: ""14421"""
PGADGVAGPK,1|Oxidation,"File: ""J:\082018-os-Sc-Wa\sc4-O.raw""	SpectrumID: ""10902""	scans: ""17892"""
GPAGPQGPRG,6|Deamidated,"File: ""J:\082018-os-Sc-Wa\sc4-O.raw""	SpectrumID: ""3530""	scans: ""9579"""
~GPPGPAGPRG,6|Deamidated,"File: ""J:\082018-os-Sc-Wa\sc4-O.raw""	SpectrumID: ""3530""	scans: ""9579"""
GDAGPPGPAGP,6|Oxidation,"File: ""J:\082018-os-Sc-Wa\sc4-O.raw""	SpectrumID: ""8809""	scans: ""15576"""
TGPPGPAGQD,4|Oxidation|9|Deamidated,"File: ""J:\082018-os-Sc-Wa\sc4-O.raw""	SpectrumID: ""6190""	scans: ""12685"""
~GAPGPVGPAGK,3|Oxidation,"File: ""J:\082018-os-Sc-Wa\sc4-O.raw""	SpectrumID: ""7809""	scans: ""14499"""
PGFPGAVGAK,1|Oxidation|4|Oxidation,"File: ""J:\082018-os-Sc-Wa\sc4-O.raw""	SpectrumID: ""8260""	scans: ""14985"""
KGEPGDAGAK,4|Oxidation,"File: ""J:\082018-os-Sc-Wa\sc4-O.raw""	SpectrumID: ""434""	scans: ""5204"""
LAGPPGESGR,5|Oxidation,"File: ""J:\082018-os-Sc-Wa\sc4-O.raw""	SpectrumID: ""4176""	scans: ""10299"""
PGPMGPSGPR,4|Oxidation,"File: ""J:\082018-os-Sc-Wa\sc4-O.raw""	SpectrumID: ""28257""	scans: ""36687"""
AGVMGFPGPK,4|Oxidation|7|Oxidation,"File: ""J:\082018-os-Sc-Wa\sc4-O.raw""	SpectrumID: ""9876""	scans: ""16746"""
GPAGPQGPRGD,6|Deamidated,"File: ""J:\082018-os-Sc-Wa\sc4-O.raw""	SpectrumID: ""4021""	scans: ""10132"""
GPSGASGPAGPR,,"File: ""J:\082018-os-Sc-Wa\sc4-O.raw""	SpectrumID: ""3151""	scans: ""9134"""
PIGNVGAPGPK,4|Deamidated|10|Oxidation,"File: ""J:\082018-os-Sc-Wa\sc4-O.raw""	SpectrumID: ""7931""	scans: ""14634"""
VPGPMGPSGPR,5|Oxidation,"File: ""J:\082018-os-Sc-Wa\sc4-O.raw""	SpectrumID: ""6669""	scans: ""13214"""
GFPGADGVAGPK,3|Oxidation,"File: ""J:\082018-os-Sc-Wa\sc4-O.raw""	SpectrumID: ""10968""	scans: ""17974"""
AGPSGPAGPTGAR,,"File: ""J:\082018-os-Sc-Wa\sc4-O.raw""	SpectrumID: ""4964""	scans: ""11267"""
GIAGAPGFPGAR,6|Oxidation|9|Oxidation,"File: ""J:\082018-os-Sc-Wa\sc4-O.raw""	SpectrumID: ""11490""	scans: ""18539"""
PGLPGPSGEPGK,1|Oxidation|4|Oxidation,"File: ""J:\082018-os-Sc-Wa\sc4-O.raw""	SpectrumID: ""14864""	scans: ""22202"""
GEAGPSGPAGPTGA,,"File: ""J:\082018-os-Sc-Wa\sc4-O.raw""	SpectrumID: ""9614""	scans: ""16456"""
TGPPGPAGQDGR,4|Oxidation,"File: ""J:\082018-os-Sc-Wa\sc4-O.raw""	SpectrumID: ""2947""	scans: ""8874"""
GLTGSPGSPGPDG,6|Oxidation|9|Oxidation,"File: ""J:\082018-os-Sc-Wa\sc4-O.raw""	SpectrumID: ""8208""	scans: ""14929"""
AGPPGFPGAVGAK,4|Oxidation|7|Oxidation,"File: ""J:\082018-os-Sc-Wa\sc4-O.raw""	SpectrumID: ""10794""	scans: ""17777"""
GQAGVMGFPGPK,11|Oxidation,"File: ""J:\082018-os-Sc-Wa\sc4-O.raw""	SpectrumID: ""13899""	scans: ""21167"""
~PRGPPGSAGAPGK,5|Oxidation|11|Oxidation,"File: ""J:\082018-os-Sc-Wa\sc4-O.raw""	SpectrumID: ""1362""	scans: ""6492"""
DGVAGPKGPAGER,,"File: ""J:\082018-os-Sc-Wa\sc4-O.raw""	SpectrumID: ""5043""	scans: ""11352"""
EAGPSGPAGPTGAR,,"File: ""J:\082018-os-Sc-Wa\sc4-O.raw""	SpectrumID: ""5712""	scans: ""12122"""
~GPRGPPGSAGAPGK,6|Oxidation|12|Oxidation,"File: ""J:\082018-os-Sc-Wa\sc4-O.raw""	SpectrumID: ""1824""	scans: ""7317"""
GLTGSPGSPGPDGK,6|Oxidation,"File: ""J:\082018-os-Sc-Wa\sc4-O.raw""	SpectrumID: ""6206""	scans: ""12704"""
PIGPPGPAGAPGDK,5|Oxidation|11|Oxidation,"File: ""J:\082018-os-Sc-Wa\sc4-O.raw""	SpectrumID: ""9105""	scans: ""15896"""
GEAGPSGPAGPTGAR,,"File: ""J:\082018-os-Sc-Wa\sc4-O.raw""	SpectrumID: ""5774""	scans: ""12204"""
GSPGEAGRPGEAGL,3|Oxidation|9|Oxidation,"File: ""J:\082018-os-Sc-Wa\sc4-O.raw""	SpectrumID: ""6567""	scans: ""13105"""
FAGPPGADGQPGAK,5|Oxidation|10|Deamidated,"File: ""J:\082018-os-Sc-Wa\sc4-O.raw""	SpectrumID: ""8478""	scans: ""15217"""
GPAGPPGFPGAVGAK,6|Oxidation|9|Oxidation,"File: ""J:\082018-os-Sc-Wa\sc4-O.raw""	SpectrumID: ""11912""	scans: ""18991"""
GPIGPPGPAGAPGDK,6|Oxidation|12|Oxidation,"File: ""J:\082018-os-Sc-Wa\sc4-O.raw""	SpectrumID: ""8198""	scans: ""14919"""
GEQGPSGASGPAGPR,,"File: ""J:\082018-os-Sc-Wa\sc4-O.raw""	SpectrumID: ""4837""	scans: ""11124"""
GAPGIAGAPGFPGAR,3|Oxidation|9|Oxidation|12|Oxidation,"File: ""J:\082018-os-Sc-Wa\sc4-O.raw""	SpectrumID: ""12569""	scans: ""19692"""
GFPGLPGPSGEPGK,3|Oxidation|6|Oxidation|12|Oxidation,"File: ""J:\082018-os-Sc-Wa\sc4-O.raw""	SpectrumID: ""13866""	scans: ""21130"""
GPAGERGSPGPAGPK,9|Oxidation,"File: ""J:\082018-os-Sc-Wa\sc4-O.raw""	SpectrumID: ""2234""	scans: ""7937"""
GQPGAKGEPGDAGAK,2|Deamidated|9|Oxidation,"File: ""J:\082018-os-Sc-Wa\sc4-O.raw""	SpectrumID: ""1597""	scans: ""6932"""
GAPGAPGAPGPVGPAGK,3|Oxidation|6|Oxidation,"File: ""J:\082018-os-Sc-Wa\sc4-O.raw""	SpectrumID: ""7769""	scans: ""14446"""
LNGLPGPIGPPGPR,2|Deamidated|5|Oxidation|10|Oxidation|13|Oxidation,"File: ""J:\082018-os-Sc-Wa\sc4-O.raw""	SpectrumID: ""17091""	scans: ""24609"""
GAEGSPGRDGSPGPK,6|Oxidation|12|Oxidation,"File: ""J:\082018-os-Sc-Wa\sc4-O.raw""	SpectrumID: ""1184""	scans: ""6239"""
SPGENGAPGQMGPR,2|Oxidation|5|Deamidated|8|Oxidation|10|Deamidated|11|Oxidation,"File: ""J:\082018-os-Sc-Wa\sc4-O.raw""	SpectrumID: ""2842""	scans: ""8731"""
GEPGPPGPAGAAGPAGN,3|Oxidation|6|Oxidation|17|Deamidated,"File: ""J:\082018-os-Sc-Wa\sc4-O.raw""	SpectrumID: ""10768""	scans: ""17749"""
KGEAGPSGPAGPTGAR,,"File: ""J:\082018-os-Sc-Wa\sc4-O.raw""	SpectrumID: ""3532""	scans: ""9581"""
GEPGPTGLPGPPGER,3|Oxidation|9|Oxidation|12|Oxidation,"File: ""J:\082018-os-Sc-Wa\sc4-O.raw""	SpectrumID: ""9495""	scans: ""16321"""
GETGPAGRPGEVGPPG,9|Oxidation|15|Oxidation,"File: ""J:\082018-os-Sc-Wa\sc4-O.raw""	SpectrumID: ""6220""	scans: ""12720"""
PGEVGPPGPPGPAGEK,1|Oxidation|7|Oxidation|12|Oxidation,"File: ""J:\082018-os-Sc-Wa\sc4-O.raw""	SpectrumID: ""7260""	scans: ""13885"""
GEPGPTGLPGPPGERG,3|Oxidation|9|Oxidation|12|Oxidation,"File: ""J:\082018-os-Sc-Wa\sc4-O.raw""	SpectrumID: ""9374""	scans: ""16183"""
SPGEQGPSGASGPAGPR,2|Oxidation|5|Deamidated,"File: ""J:\082018-os-Sc-Wa\sc4-O.raw""	SpectrumID: ""5834""	scans: ""12274"""
GAAGPAGNPGADGQPGAK,8|Deamidated|9|Oxidation|14|Deamidated|15|Oxidation,"File: ""J:\082018-os-Sc-Wa\sc4-O.raw""	SpectrumID: ""3344""	scans: ""9359"""
PGEPGEPGASGPMGPR,1|Oxidation|4|Oxidation|7|Oxidation|13|Oxidation,"File: ""J:\082018-os-Sc-Wa\sc4-O.raw""	SpectrumID: ""4553""	scans: ""10789"""
GETGPAGRPGEVGPPGP,9|Oxidation|15|Oxidation,"File: ""J:\082018-os-Sc-Wa\sc4-O.raw""	SpectrumID: ""8321""	scans: ""15050"""
GPTGPAGPPGFPGAVGAK,9|Oxidation|12|Oxidation,"File: ""J:\082018-os-Sc-Wa\sc4-O.raw""	SpectrumID: ""13415""	scans: ""20602"""
GLTGPIGPPGPAGAPGDK,9|Oxidation,"File: ""J:\082018-os-Sc-Wa\sc4-O.raw""	SpectrumID: ""15669""	scans: ""23069"""
GSPGADGPAGAPGTPGPQG,3|Oxidation|12|Oxidation|18|Deamidated,"File: ""J:\082018-os-Sc-Wa\sc4-O.raw""	SpectrumID: ""10284""	scans: ""17187"""
GANGAPGIAGAPGFPGAR,6|Oxidation|12|Oxidation|15|Oxidation,"File: ""J:\082018-os-Sc-Wa\sc4-O.raw""	SpectrumID: ""12680""	scans: ""19818"""
GEAGAQGPPGPAGPAGER,6|Deamidated|9|Oxidation,"File: ""J:\082018-os-Sc-Wa\sc4-O.raw""	SpectrumID: ""7143""	scans: ""13760"""
PPGAPGAPGAPGPVGPAGK,2|Oxidation|5|Oxidation|8|Oxidation|11|Oxidation,"File: ""J:\082018-os-Sc-Wa\sc4-O.raw""	SpectrumID: ""7199""	scans: ""13820"""
GSPGEAGRPGEAGLPGAK,3|Oxidation|9|Oxidation|15|Oxidation,"File: ""J:\082018-os-Sc-Wa\sc4-O.raw""	SpectrumID: ""4294""	scans: ""10486"""
GFPGADGVAGPKGPAGER,3|Oxidation,"File: ""J:\082018-os-Sc-Wa\sc4-O.raw""	SpectrumID: ""9942""	scans: ""16818"""
GPPGAPGAPGAPGPVGPAGK,3|Oxidation|6|Oxidation|14|Oxidation,"File: ""J:\082018-os-Sc-Wa\sc4-O.raw""	SpectrumID: ""8702""	scans: ""15460"""
GETGPAGRPGEVGPPGPP,9|Oxidation|15|Oxidation|18|Oxidation,"File: ""J:\082018-os-Sc-Wa\sc4-O.raw""	SpectrumID: ""7939""	scans: ""14642"""
PGPTGPAGPPGFPGAVGAK,1|Oxidation|10|Oxidation|13|Oxidation,"File: ""J:\082018-os-Sc-Wa\sc4-O.raw""	SpectrumID: ""13900""	scans: ""21168"""
DGEAGAQGPPGPAGPAGER,,"File: ""J:\082018-os-Sc-Wa\sc4-O.raw""	SpectrumID: ""9473""	scans: ""16295"""
PAGAAGPAGNPGADGQPGAK,10|Deamidated|11|Oxidation|16|Deamidated|17|Oxidation,"File: ""J:\082018-os-Sc-Wa\sc4-O.raw""	SpectrumID: ""4774""	scans: ""11054"""
EPGSPGENGAPGQMGPR,2|Oxidation|5|Oxidation|8|Deamidated|11|Oxidation|13|Deamidated|14|Oxidation,"File: ""J:\082018-os-Sc-Wa\sc4-O.raw""	SpectrumID: ""3905""	scans: ""10000"""
GSEGPQGVRGEPGPPGPAG,6|Deamidated|12|Oxidation|15|Oxidation,"File: ""J:\082018-os-Sc-Wa\sc4-O.raw""	SpectrumID: ""8174""	scans: ""14893"""
TGDAGPVGPPGPPGPPGPPG,10|Oxidation|13|Oxidation|16|Oxidation|19|Oxidation,"File: ""J:\082018-os-Sc-Wa\sc4-O.raw""	SpectrumID: ""14028""	scans: ""21308"""
GEPGSPGENGAPGQMGPR,3|Oxidation|6|Oxidation|12|Oxidation,"File: ""J:\082018-os-Sc-Wa\sc4-O.raw""	SpectrumID: ""5475""	scans: ""11859"""
GPAGAAGPAGNPGADGQPGAK,11|Deamidated|12|Oxidation|17|Deamidated|18|Oxidation,"File: ""J:\082018-os-Sc-Wa\sc4-O.raw""	SpectrumID: ""5540""	scans: ""11930"""
PGEQGVPGDLGAPGPSGAR,1|Oxidation|4|Deamidated|15|Oxidation,"File: ""J:\082018-os-Sc-Wa\sc4-O.raw""	SpectrumID: ""12681""	scans: ""19819"""
DGEAGAQGPPGPAGPAGERG,7|Deamidated|10|Oxidation,"File: ""J:\082018-os-Sc-Wa\sc4-O.raw""	SpectrumID: ""8673""	scans: ""15429"""
GAPGDKGEAGPSGPAGPTGAR,3|Oxidation,"File: ""J:\082018-os-Sc-Wa\sc4-O.raw""	SpectrumID: ""4523""	scans: ""10757"""
TGPPGPAGQDGRPGPPGPPG,4|Oxidation|9|Deamidated|13|Oxidation|16|Oxidation|19|Oxidation,"File: ""J:\082018-os-Sc-Wa\sc4-O.raw""	SpectrumID: ""6956""	scans: ""13541"""
GPPGPTGPAGPPGFPGAVGAK,3|Oxidation|12|Oxidation|15|Oxidation,"File: ""J:\082018-os-Sc-Wa\sc4-O.raw""	SpectrumID: ""14376""	scans: ""21680"""
TGDAGPVGPPGPPGPPGPPGP,10|Oxidation|13|Oxidation|16|Oxidation|19|Oxidation,"File: ""J:\082018-os-Sc-Wa\sc4-O.raw""	SpectrumID: ""16345""	scans: ""23811"""
GPPGSPGEQGPSGASGPAGPR,3|Oxidation|6|Oxidation|9|Deamidated,"File: ""J:\082018-os-Sc-Wa\sc4-O.raw""	SpectrumID: ""6680""	scans: ""13225"""
AGPPGPTGPAGPPGFPGAVGAK,4|Oxidation|13|Oxidation,"File: ""J:\082018-os-Sc-Wa\sc4-O.raw""	SpectrumID: ""16557""	scans: ""24039"""
TGPPGPAGQDGRPGPPGPPGA,4|Oxidation|9|Deamidated|13|Oxidation|16|Oxidation|19|Oxidation,"File: ""J:\082018-os-Sc-Wa\sc4-O.raw""	SpectrumID: ""8199""	scans: ""14920"""
GETGPAGRPGEVGPPGPPGPA,9|Oxidation|15|Oxidation|18|Oxidation,"File: ""J:\082018-os-Sc-Wa\sc4-O.raw""	SpectrumID: ""9490""	scans: ""16315"""
TGDAGPVGPPGPPGPPGPPGPP,10|Oxidation|13|Oxidation|16|Oxidation,"File: ""J:\082018-os-Sc-Wa\sc4-O.raw""	SpectrumID: ""18940""	scans: ""26602"""
GPAGRPGEVGPPGPPGPAGEK,6|Oxidation|12|Oxidation|17|Oxidation,"File: ""J:\082018-os-Sc-Wa\sc4-O.raw""	SpectrumID: ""6193""	scans: ""12688"""
GNDGATGAAGPPGPTGPAGPPGF,2|Deamidated|14|Oxidation|21|Oxidation,"File: ""J:\082018-os-Sc-Wa\sc4-O.raw""	SpectrumID: ""22426""	scans: ""30388"""
GKPGEQGVPGDLGAPGPSGAR,3|Oxidation|6|Deamidated|9|Oxidation|15|Oxidation,"File: ""J:\082018-os-Sc-Wa\sc4-O.raw""	SpectrumID: ""7645""	scans: ""14313"""
PGPPGSPGEQGPSGASGPAGPR,1|Oxidation|4|Oxidation|7|Oxidation|10|Deamidated,"File: ""J:\082018-os-Sc-Wa\sc4-O.raw""	SpectrumID: ""7256""	scans: ""13880"""
AAGPPGPTGPAGPPGFPGAVGAK,5|Oxidation|14|Oxidation|17|Oxidation,"File: ""J:\082018-os-Sc-Wa\sc4-O.raw""	SpectrumID: ""14907""	scans: ""22248"""
TGDAGPVGPPGPPGPPGPPGPPS,10|Oxidation|13|Oxidation|16|Oxidation,"File: ""J:\082018-os-Sc-Wa\sc4-O.raw""	SpectrumID: ""18032""	scans: ""25613"""
GPPGPAGAAGPAGNPGADGQPGAK,3|Oxidation|14|Deamidated|15|Oxidation|20|Deamidated|21|Oxidation,"File: ""J:\082018-os-Sc-Wa\sc4-O.raw""	SpectrumID: ""7350""	scans: ""13990"""
TGPAGRPGEVGPPGPPGPAGEK,7|Oxidation|13|Oxidation|16|Oxidation,"File: ""J:\082018-os-Sc-Wa\sc4-O.raw""	SpectrumID: ""6542""	scans: ""13078"""
GAAGPPGPTGPAGPPGFPGAVGAK,6|Oxidation|15|Oxidation|18|Oxidation,"File: ""J:\082018-os-Sc-Wa\sc4-O.raw""	SpectrumID: ""15028""	scans: ""22377"""
GFQGPPGEPGEPGASGPMGPR,6|Oxidation|9|Oxidation|12|Oxidation|18|Oxidation,"File: ""J:\082018-os-Sc-Wa\sc4-O.raw""	SpectrumID: ""10021""	scans: ""16902"""
GPAGAPGDKGEAGPSGPAGPTGAR,6|Oxidation,"File: ""J:\082018-os-Sc-Wa\sc4-O.raw""	SpectrumID: ""5644""	scans: ""12045"""
GRTGDAGPVGPPGPPGPPGPPGP,12|Oxidation|14|Oxidation|18|Oxidation|23|Oxidation,"File: ""J:\082018-os-Sc-Wa\sc4-O.raw""	SpectrumID: ""11814""	scans: ""18886"""
TGPPGPAGQDGRPGPPGPPGAR,4|Oxidation|13|Oxidation|16|Oxidation|19|Oxidation,"File: ""J:\082018-os-Sc-Wa\sc4-O.raw""	SpectrumID: ""5513""	scans: ""11900"""
TGDAGPVGPPGPPGPPGPPGPPSG,10|Oxidation|13|Oxidation|16|Oxidation,"File: ""J:\082018-os-Sc-Wa\sc4-O.raw""	SpectrumID: ""17928""	scans: ""25502"""
DGEAGAQGPPGPAGPAGERGEQG,10|Oxidation|22|Deamidated,"File: ""J:\082018-os-Sc-Wa\sc4-O.raw""	SpectrumID: ""8915""	scans: ""15689"""
GPPGPPGSPGEQGPSGASGPAGPR,3|Oxidation|6|Oxidation|9|Oxidation,"File: ""J:\082018-os-Sc-Wa\sc4-O.raw""	SpectrumID: ""7642""	scans: ""14310"""
GRTGDAGPVGPPGPPGPPGPPGPP,12|Oxidation|15|Oxidation|18|Oxidation,"File: ""J:\082018-os-Sc-Wa\sc4-O.raw""	SpectrumID: ""12730""	scans: ""19871"""
TGAAGPPGPTGPAGPPGFPGAVGAK,7|Oxidation|16|Oxidation|19|Oxidation,"File: ""J:\082018-os-Sc-Wa\sc4-O.raw""	SpectrumID: ""15164""	scans: ""22522"""
GEPGPPGPAGFAGPPGADGQPGAK,3|Oxidation|6|Oxidation|15|Oxidation|20|Deamidated,"File: ""J:\082018-os-Sc-Wa\sc4-O.raw""	SpectrumID: ""14150""	scans: ""21439"""
GSEGPQGVRGEPGPPGPAGAAGPAG,6|Deamidated|12|Oxidation|15|Oxidation,"File: ""J:\082018-os-Sc-Wa\sc4-O.raw""	SpectrumID: ""10600""	scans: ""17549"""
GAPGDRGEPGPPGPAGFAGPPGAD,3|Oxidation|9|Oxidation|14|Oxidation|21|Oxidation,"File: ""J:\082018-os-Sc-Wa\sc4-O.raw""	SpectrumID: ""13723""	scans: ""20972"""
GDAGAPGAPGSQGAPGLQGMPGER,6|Oxidation|9|Oxidation|18|Deamidated|21|Oxidation,"File: ""J:\082018-os-Sc-Wa\sc4-O.raw""	SpectrumID: ""8278""	scans: ""15004"""
GEAGKPGEQGVPGDLGAPGPSGAR,6|Oxidation|9|Deamidated|20|Oxidation,"File: ""J:\082018-os-Sc-Wa\sc4-O.raw""	SpectrumID: ""9672""	scans: ""16518"""
GETGPAGRPGEVGPPGPPGPAGEK,9|Oxidation|15|Oxidation,"File: ""J:\082018-os-Sc-Wa\sc4-O.raw""	SpectrumID: ""8150""	scans: ""14867"""
ATGAAGPPGPTGPAGPPGFPGAVGAK,8|Oxidation|17|Oxidation|20|Oxidation,"File: ""J:\082018-os-Sc-Wa\sc4-O.raw""	SpectrumID: ""15257""	scans: ""22621"""
PGPPGKNGDDGEAGKPGRPGER,1|Oxidation|4|Oxidation|7|Deamidated|16|Oxidation|19|Oxidation,"File: ""J:\082018-os-Sc-Wa\sc4-O.raw""	SpectrumID: ""1017""	scans: ""6036"""
GRTGDAGPVGPPGPPGPPGPPGPPS,12|Oxidation|15|Oxidation|18|Oxidation|21|Oxidation,"File: ""J:\082018-os-Sc-Wa\sc4-O.raw""	SpectrumID: ""12405""	scans: ""19517"""
QGPPGPPGSPGEQGPSGASGPAGPR,4|Oxidation|7|Oxidation|10|Oxidation|13|Deamidated,"File: ""J:\082018-os-Sc-Wa\sc4-O.raw""	SpectrumID: ""13121""	scans: ""20288"""
DGEAGAQGPPGPAGPAGERGEQGPA,10|Oxidation|22|Deamidated,"File: ""J:\082018-os-Sc-Wa\sc4-O.raw""	SpectrumID: ""10811""	scans: ""17795"""
GATGAAGPPGPTGPAGPPGFPGAVGAK,11|Oxidation|18|Oxidation|21|Oxidation,"File: ""J:\082018-os-Sc-Wa\sc4-O.raw""	SpectrumID: ""15399""	scans: ""22781"""
PQGFQGPPGEPGEPGASGPMGPR,2|Deamidated|5|Deamidated|8|Oxidation|11|Oxidation|14|Oxidation|20|Oxidation,"File: ""J:\082018-os-Sc-Wa\sc4-O.raw""	SpectrumID: ""12154""	scans: ""19249"""
GSEGPQGVRGEPGPPGPAGAAGPAGN,12|Oxidation|15|Oxidation|26|Deamidated,"File: ""J:\082018-os-Sc-Wa\sc4-O.raw""	SpectrumID: ""10370""	scans: ""17280"""
GRTGDAGPVGPPGPPGPPGPPGPPSG,12|Oxidation|15|Oxidation|18|Oxidation,"File: ""J:\082018-os-Sc-Wa\sc4-O.raw""	SpectrumID: ""13327""	scans: ""20508"""
DGEAGAQGPPGPAGPAGERGEQGPAG,7|Deamidated|22|Deamidated,"File: ""J:\082018-os-Sc-Wa\sc4-O.raw""	SpectrumID: ""12571""	scans: ""19694"""
GEPGPPGPAGAAGPAGNPGADGQPGAK,3|Oxidation|6|Oxidation|18|Oxidation|23|Deamidated,"File: ""J:\082018-os-Sc-Wa\sc4-O.raw""	SpectrumID: ""8881""	scans: ""15653"""
GPPGPAGAPGDKGEAGPSGPAGPTGAR,3|Oxidation|9|Oxidation,"File: ""J:\082018-os-Sc-Wa\sc4-O.raw""	SpectrumID: ""6704""	scans: ""13251"""
GPPGPPGKNGDDGEAGKPGRPGER,3|Oxidation|6|Oxidation|9|Deamidated|18|Oxidation|21|Oxidation,"File: ""J:\082018-os-Sc-Wa\sc4-O.raw""	SpectrumID: ""2177""	scans: ""7875"""
DGATGAAGPPGPTGPAGPPGFPGAVGAK,10|Oxidation|19|Oxidation|22|Oxidation,"File: ""J:\082018-os-Sc-Wa\sc4-O.raw""	SpectrumID: ""17837""	scans: ""25405"""
GLQGPPGPPGSPGEQGPSGASGPAGPR,3|Deamidated|6|Oxidation|9|Oxidation|12|Oxidation|15|Deamidated,"File: ""J:\082018-os-Sc-Wa\sc4-O.raw""	SpectrumID: ""11851""	scans: ""18926"""
NDGATGAAGPPGPTGPAGPPGFPGAVGAK,1|Deamidated|11|Oxidation|20|Oxidation|23|Oxidation,"File: ""J:\082018-os-Sc-Wa\sc4-O.raw""	SpectrumID: ""21306""	scans: ""29166"""
GDAGPAGPKGEPGSPGENGAPGQMGPR,12|Oxidation|15|Oxidation|18|Deamidated|21|Oxidation|24|Oxidation,"File: ""J:\082018-os-Sc-Wa\sc4-O.raw""	SpectrumID: ""4788""	scans: ""11071"""
GNDGATGAAGPPGPTGPAGPPGFPGAVGAK,12|Oxidation|21|Oxidation,"File: ""J:\082018-os-Sc-Wa\sc4-O.raw""	SpectrumID: ""17853""	scans: ""25422"""
DGEAGAQGPPGPAGPAGERGEQGPAGSPG,10|Oxidation|22|Deamidated|28|Oxidation,"File: ""J:\082018-os-Sc-Wa\sc4-O.raw""	SpectrumID: ""10528""	scans: ""17451"""
GAPGPQGFQGPPGEPGEPGASGPMGPR,3|Oxidation|6|Deamidated|9|Deamidated|12|Oxidation|15|Oxidation|18|Oxidation|24|Oxidation,"File: ""J:\082018-os-Sc-Wa\sc4-O.raw""	SpectrumID: ""13141""	scans: ""20309"""
VRGEPGPPGPAGAAGPAGNPGADGQPGAK,5|Oxidation|8|Oxidation|19|Deamidated|20|Oxidation|25|Deamidated|26|Oxidation,"File: ""J:\082018-os-Sc-Wa\sc4-O.raw""	SpectrumID: ""6908""	scans: ""13490"""
GVRGEPGPPGPAGAAGPAGNPGADGQPGAK,6|Oxidation|9|Oxidation|20|Deamidated|21|Oxidation|26|Deamidated|27|Oxidation,"File: ""J:\082018-os-Sc-Wa\sc4-O.raw""	SpectrumID: ""7205""	scans: ""13826"""
GAPGDRGEPGPPGPAGFAGPPGADGQPGAK,3|Oxidation|9|Oxidation|21|Oxidation|26|Deamidated,"File: ""J:\082018-os-Sc-Wa\sc4-O.raw""	SpectrumID: ""12363""	scans: ""19472"""
GFSGLQGPPGPPGSPGEQGPSGASGPAGPR,11|Oxidation|12|Oxidation,"File: ""J:\082018-os-Sc-Wa\sc4-O.raw""	SpectrumID: ""16361""	scans: ""23828"""
GPAGPPGEAGKPGEQGVPGDLGAPGPSGAR,6|Oxidation|12|Oxidation|15|Deamidated|18|Oxidation|24|Oxidation,"File: ""J:\082018-os-Sc-Wa\sc4-O.raw""	SpectrumID: ""9608""	scans: ""16449"""
GARGNDGATGAAGPPGPTGPAGPPGFPGAVGAK,5|Deamidated|15|Oxidation|24|Oxidation|27|Oxidation,"File: ""J:\082018-os-Sc-Wa\sc4-O.raw""	SpectrumID: ""13522""	scans: ""20716"""
GPPGAPGPQGFQGPPGEPGEPGASGPMGPR,2|Oxidation|6|Oxidation|12|Deamidated|15|Oxidation|18|Oxidation|21|Oxidation|27|Oxidation,"File: ""J:\082018-os-Sc-Wa\sc4-O.raw""	SpectrumID: ""13092""	scans: ""20257"""
GLTGPIGPPGPAGAPGDKGEAGPSGPAGPTGAR,9|Oxidation,"File: ""J:\082018-os-Sc-Wa\sc4-O.raw""	SpectrumID: ""14279""	scans: ""21576"""
GPQGVRGEPGPPGPAGAAGPAGNPGADGQPGAK,3|Deamidated|9|Oxidation|12|Oxidation|23|Deamidated|24|Oxidation|29|Deamidated,"File: ""J:\082018-os-Sc-Wa\sc4-O.raw""	SpectrumID: ""9213""	scans: ""16011"""
SEGPQGVRGEPGPPGPAGAAGPAGNPGADGQPGAK,4|Oxidation|11|Oxidation|14|Oxidation|25|Deamidated|26|Oxidation|31|Deamidated,"File: ""J:\082018-os-Sc-Wa\sc4-O.raw""	SpectrumID: ""9568""	scans: ""16407"""
GSEGPQGVRGEPGPPGPAGAAGPAGNPGADGQPGAK,12|Oxidation|15|Oxidation|27|Oxidation|32|Deamidated,"File: ""J:\082018-os-Sc-Wa\sc4-O.raw""	SpectrumID: ""9069""	scans: ""15854"""
GNDGATGAAGPPGPTGPAGPPGFPGAVGAKGEAGPQGAR,12|Oxidation|21|Oxidation|24|Oxidation|35|Oxidation|36|Deamidated,"File: ""J:\082018-os-Sc-Wa\sc4-O.raw""	SpectrumID: ""13955""	scans: ""21227"""
RPGAPGPAGARGNDGATGAAGPPGPTGPAGPPGFPGAVGAK,2|Oxidation|5|Oxidation|7|Oxidation|23|Oxidation|32|Oxidation|35|Oxidation,"File: ""J:\082018-os-Sc-Wa\sc4-O.raw""	SpectrumID: ""11505""	scans: ""18555"""
AGPPGATGFPGAAGR,4|Oxidation|10|Oxidation,"File: ""J:\082018-os-Sc-Wa\sc4-O.raw""	SpectrumID: ""9609""	scans: ""16450"""
SAGPPGATGFPGAAGR,5|Oxidation|11|Oxidation,"File: ""J:\082018-os-Sc-Wa\sc4-O.raw""	SpectrumID: ""9835""	scans: ""16698"""
GSAGPPGATGFPGAAGR,6|Oxidation|12|Oxidation,"File: ""J:\082018-os-Sc-Wa\sc4-O.raw""	SpectrumID: ""10249""	scans: ""17150"""
QGPSGSSGER,,"File: ""J:\082018-os-Sc-Wa\sc4-O.raw""	SpectrumID: ""1038""	scans: ""6062"""
GFPGLPGPSGEPGKQGPSGSSGER,3|Oxidation|6|Oxidation|15|Deamidated,"File: ""J:\082018-os-Sc-Wa\sc4-O.raw""	SpectrumID: ""11766""	scans: ""18835"""
~GFSGLDGAKGDAGPAGPK,,"File: ""J:\082018-os-Sc-Wa\sc4-O.raw""	SpectrumID: ""9970""	scans: ""16847"""
Taxonomic match: Loxodonta africana Average Score= [0.44031196]
Containing these species:Loxodonta africana
XP_010592644.1 LOW QUALITY PROTEIN: collagen alpha-1(I) chain [Loxodonta africana]
EGGKGPR,,"File: ""J:\082018-os-Sc-Wa\sc4-O.raw""	SpectrumID: ""421""	scans: ""5110"""
GADGSPGK,6|Oxidation,"File: ""J:\082018-os-Sc-Wa\sc4-O.raw""	SpectrumID: ""294""	scans: ""3877"""
AAGLPGPK,5|Oxidation,"File: ""J:\082018-os-Sc-Wa\sc4-O.raw""	SpectrumID: ""5265""	scans: ""11619"""
GDAGPAGPK,,"File: ""J:\082018-os-Sc-Wa\sc4-O.raw""	SpectrumID: ""410""	scans: ""4964"""
GAAGLPGPK,6|Oxidation,"File: ""J:\082018-os-Sc-Wa\sc4-O.raw""	SpectrumID: ""6186""	scans: ""12678"""
FSGLDGAK,,"File: ""J:\082018-os-Sc-Wa\sc4-O.raw""	SpectrumID: ""8835""	scans: ""15604"""
GPAGPQGPR,,"File: ""J:\082018-os-Sc-Wa\sc4-O.raw""	SpectrumID: ""2818""	scans: ""8686"""
GFSGLDGAK,,"File: ""J:\082018-os-Sc-Wa\sc4-O.raw""	SpectrumID: ""9922""	scans: ""16796"""
~APGPVGPAGK,2|Oxidation,"File: ""J:\082018-os-Sc-Wa\sc4-O.raw""	SpectrumID: ""7745""	scans: ""14421"""
PGADGVAGPK,1|Oxidation,"File: ""J:\082018-os-Sc-Wa\sc4-O.raw""	SpectrumID: ""10902""	scans: ""17892"""
GPAGPQGPRG,6|Deamidated,"File: ""J:\082018-os-Sc-Wa\sc4-O.raw""	SpectrumID: ""3530""	scans: ""9579"""
~GPPGPAGPRG,6|Deamidated,"File: ""J:\082018-os-Sc-Wa\sc4-O.raw""	SpectrumID: ""3530""	scans: ""9579"""
GDAGPPGPAGP,6|Oxidation,"File: ""J:\082018-os-Sc-Wa\sc4-O.raw""	SpectrumID: ""8809""	scans: ""15576"""
~TGPPGPAGQD,4|Oxidation|9|Deamidated,"File: ""J:\082018-os-Sc-Wa\sc4-O.raw""	SpectrumID: ""6190""	scans: ""12685"""
~GAPGPVGPAGK,3|Oxidation,"File: ""J:\082018-os-Sc-Wa\sc4-O.raw""	SpectrumID: ""7809""	scans: ""14499"""
PGFPGAVGAK,1|Oxidation|4|Oxidation,"File: ""J:\082018-os-Sc-Wa\sc4-O.raw""	SpectrumID: ""8260""	scans: ""14985"""
KGEPGDAGAK,4|Oxidation,"File: ""J:\082018-os-Sc-Wa\sc4-O.raw""	SpectrumID: ""434""	scans: ""5204"""
LAGPPGESGR,5|Oxidation,"File: ""J:\082018-os-Sc-Wa\sc4-O.raw""	SpectrumID: ""4176""	scans: ""10299"""
PGPMGPSGPR,4|Oxidation,"File: ""J:\082018-os-Sc-Wa\sc4-O.raw""	SpectrumID: ""28257""	scans: ""36687"""
AGVMGFPGPK,4|Oxidation|7|Oxidation,"File: ""J:\082018-os-Sc-Wa\sc4-O.raw""	SpectrumID: ""9876""	scans: ""16746"""
GPAGPQGPRGD,6|Deamidated,"File: ""J:\082018-os-Sc-Wa\sc4-O.raw""	SpectrumID: ""4021""	scans: ""10132"""
GPSGASGPAGPR,,"File: ""J:\082018-os-Sc-Wa\sc4-O.raw""	SpectrumID: ""3151""	scans: ""9134"""
PIGNVGAPGPK,4|Deamidated|10|Oxidation,"File: ""J:\082018-os-Sc-Wa\sc4-O.raw""	SpectrumID: ""7931""	scans: ""14634"""
VPGPMGPSGPR,5|Oxidation,"File: ""J:\082018-os-Sc-Wa\sc4-O.raw""	SpectrumID: ""6669""	scans: ""13214"""
GFPGADGVAGPK,3|Oxidation,"File: ""J:\082018-os-Sc-Wa\sc4-O.raw""	SpectrumID: ""10968""	scans: ""17974"""
AGPSGPAGPTGAR,,"File: ""J:\082018-os-Sc-Wa\sc4-O.raw""	SpectrumID: ""4964""	scans: ""11267"""
GIAGAPGFPGAR,6|Oxidation|9|Oxidation,"File: ""J:\082018-os-Sc-Wa\sc4-O.raw""	SpectrumID: ""11490""	scans: ""18539"""
PGLPGPSGEPGK,1|Oxidation|4|Oxidation,"File: ""J:\082018-os-Sc-Wa\sc4-O.raw""	SpectrumID: ""14864""	scans: ""22202"""
GEAGPSGPAGPTGA,,"File: ""J:\082018-os-Sc-Wa\sc4-O.raw""	SpectrumID: ""9614""	scans: ""16456"""
~TGPPGPAGQDGR,4|Oxidation,"File: ""J:\082018-os-Sc-Wa\sc4-O.raw""	SpectrumID: ""2947""	scans: ""8874"""
GLTGSPGSPGPDG,6|Oxidation|9|Oxidation,"File: ""J:\082018-os-Sc-Wa\sc4-O.raw""	SpectrumID: ""8208""	scans: ""14929"""
AGPPGFPGAVGAK,4|Oxidation|7|Oxidation,"File: ""J:\082018-os-Sc-Wa\sc4-O.raw""	SpectrumID: ""10794""	scans: ""17777"""
GQAGVMGFPGPK,11|Oxidation,"File: ""J:\082018-os-Sc-Wa\sc4-O.raw""	SpectrumID: ""13899""	scans: ""21167"""
~PRGPPGSAGAPGK,5|Oxidation|11|Oxidation,"File: ""J:\082018-os-Sc-Wa\sc4-O.raw""	SpectrumID: ""1362""	scans: ""6492"""
DGVAGPKGPAGER,,"File: ""J:\082018-os-Sc-Wa\sc4-O.raw""	SpectrumID: ""5043""	scans: ""11352"""
EAGPSGPAGPTGAR,,"File: ""J:\082018-os-Sc-Wa\sc4-O.raw""	SpectrumID: ""5712""	scans: ""12122"""
~GPRGPPGSAGAPGK,6|Oxidation|12|Oxidation,"File: ""J:\082018-os-Sc-Wa\sc4-O.raw""	SpectrumID: ""1824""	scans: ""7317"""
GLTGSPGSPGPDGK,6|Oxidation,"File: ""J:\082018-os-Sc-Wa\sc4-O.raw""	SpectrumID: ""6206""	scans: ""12704"""
PIGPPGPAGAPGDK,5|Oxidation|11|Oxidation,"File: ""J:\082018-os-Sc-Wa\sc4-O.raw""	SpectrumID: ""9105""	scans: ""15896"""
GEAGPSGPAGPTGAR,,"File: ""J:\082018-os-Sc-Wa\sc4-O.raw""	SpectrumID: ""5774""	scans: ""12204"""
GSPGEAGRPGEAGL,3|Oxidation|9|Oxidation,"File: ""J:\082018-os-Sc-Wa\sc4-O.raw""	SpectrumID: ""6567""	scans: ""13105"""
FAGPPGADGQPGAK,5|Oxidation|10|Deamidated,"File: ""J:\082018-os-Sc-Wa\sc4-O.raw""	SpectrumID: ""8478""	scans: ""15217"""
GPAGPPGFPGAVGAK,6|Oxidation|9|Oxidation,"File: ""J:\082018-os-Sc-Wa\sc4-O.raw""	SpectrumID: ""11912""	scans: ""18991"""
GPIGPPGPAGAPGDK,6|Oxidation|12|Oxidation,"File: ""J:\082018-os-Sc-Wa\sc4-O.raw""	SpectrumID: ""8198""	scans: ""14919"""
GEQGPSGASGPAGPR,,"File: ""J:\082018-os-Sc-Wa\sc4-O.raw""	SpectrumID: ""4837""	scans: ""11124"""
GAPGIAGAPGFPGAR,3|Oxidation|9|Oxidation|12|Oxidation,"File: ""J:\082018-os-Sc-Wa\sc4-O.raw""	SpectrumID: ""12569""	scans: ""19692"""
GFPGLPGPSGEPGK,3|Oxidation|6|Oxidation|12|Oxidation,"File: ""J:\082018-os-Sc-Wa\sc4-O.raw""	SpectrumID: ""13866""	scans: ""21130"""
GPAGERGSPGPAGPK,9|Oxidation,"File: ""J:\082018-os-Sc-Wa\sc4-O.raw""	SpectrumID: ""2234""	scans: ""7937"""
GQPGAKGEPGDAGAK,2|Deamidated|9|Oxidation,"File: ""J:\082018-os-Sc-Wa\sc4-O.raw""	SpectrumID: ""1597""	scans: ""6932"""
GAPGAPGAPGPVGPAGK,3|Oxidation|6|Oxidation,"File: ""J:\082018-os-Sc-Wa\sc4-O.raw""	SpectrumID: ""7769""	scans: ""14446"""
LNGLPGPIGPPGPR,2|Deamidated|5|Oxidation|10|Oxidation|13|Oxidation,"File: ""J:\082018-os-Sc-Wa\sc4-O.raw""	SpectrumID: ""17091""	scans: ""24609"""
GAEGSPGRDGSPGPK,6|Oxidation|12|Oxidation,"File: ""J:\082018-os-Sc-Wa\sc4-O.raw""	SpectrumID: ""1184""	scans: ""6239"""
SPGENGAPGQMGPR,2|Oxidation|5|Deamidated|8|Oxidation|10|Deamidated|11|Oxidation,"File: ""J:\082018-os-Sc-Wa\sc4-O.raw""	SpectrumID: ""2842""	scans: ""8731"""
GEPGPPGPAGAAGPAGN,3|Oxidation|6|Oxidation|17|Deamidated,"File: ""J:\082018-os-Sc-Wa\sc4-O.raw""	SpectrumID: ""10768""	scans: ""17749"""
KGEAGPSGPAGPTGAR,,"File: ""J:\082018-os-Sc-Wa\sc4-O.raw""	SpectrumID: ""3532""	scans: ""9581"""
GEPGPTGLPGPPGER,3|Oxidation|9|Oxidation|12|Oxidation,"File: ""J:\082018-os-Sc-Wa\sc4-O.raw""	SpectrumID: ""9495""	scans: ""16321"""
GETGPAGRPGEVGPPG,9|Oxidation|15|Oxidation,"File: ""J:\082018-os-Sc-Wa\sc4-O.raw""	SpectrumID: ""6220""	scans: ""12720"""
PGEVGPPGPPGPAGEK,1|Oxidation|7|Oxidation|12|Oxidation,"File: ""J:\082018-os-Sc-Wa\sc4-O.raw""	SpectrumID: ""7260""	scans: ""13885"""
GEPGPTGLPGPPGERG,3|Oxidation|9|Oxidation|12|Oxidation,"File: ""J:\082018-os-Sc-Wa\sc4-O.raw""	SpectrumID: ""9374""	scans: ""16183"""
SPGEQGPSGASGPAGPR,2|Oxidation|5|Deamidated,"File: ""J:\082018-os-Sc-Wa\sc4-O.raw""	SpectrumID: ""5834""	scans: ""12274"""
GAAGPAGNPGADGQPGAK,8|Deamidated|9|Oxidation|14|Deamidated|15|Oxidation,"File: ""J:\082018-os-Sc-Wa\sc4-O.raw""	SpectrumID: ""3344""	scans: ""9359"""
PGEPGEPGASGPMGPR,1|Oxidation|4|Oxidation|7|Oxidation|13|Oxidation,"File: ""J:\082018-os-Sc-Wa\sc4-O.raw""	SpectrumID: ""4553""	scans: ""10789"""
GETGPAGRPGEVGPPGP,9|Oxidation|15|Oxidation,"File: ""J:\082018-os-Sc-Wa\sc4-O.raw""	SpectrumID: ""8321""	scans: ""15050"""
GPTGPAGPPGFPGAVGAK,9|Oxidation|12|Oxidation,"File: ""J:\082018-os-Sc-Wa\sc4-O.raw""	SpectrumID: ""13415""	scans: ""20602"""
GLTGPIGPPGPAGAPGDK,9|Oxidation,"File: ""J:\082018-os-Sc-Wa\sc4-O.raw""	SpectrumID: ""15669""	scans: ""23069"""
GSPGADGPAGAPGTPGPQG,3|Oxidation|12|Oxidation|18|Deamidated,"File: ""J:\082018-os-Sc-Wa\sc4-O.raw""	SpectrumID: ""10284""	scans: ""17187"""
GANGAPGIAGAPGFPGAR,6|Oxidation|12|Oxidation|15|Oxidation,"File: ""J:\082018-os-Sc-Wa\sc4-O.raw""	SpectrumID: ""12680""	scans: ""19818"""
GEAGAQGPPGPAGPAGER,6|Deamidated|9|Oxidation,"File: ""J:\082018-os-Sc-Wa\sc4-O.raw""	SpectrumID: ""7143""	scans: ""13760"""
PPGAPGAPGAPGPVGPAGK,2|Oxidation|5|Oxidation|8|Oxidation|11|Oxidation,"File: ""J:\082018-os-Sc-Wa\sc4-O.raw""	SpectrumID: ""7199""	scans: ""13820"""
GSPGEAGRPGEAGLPGAK,3|Oxidation|9|Oxidation|15|Oxidation,"File: ""J:\082018-os-Sc-Wa\sc4-O.raw""	SpectrumID: ""4294""	scans: ""10486"""
GFPGADGVAGPKGPAGER,3|Oxidation,"File: ""J:\082018-os-Sc-Wa\sc4-O.raw""	SpectrumID: ""9942""	scans: ""16818"""
GPPGAPGAPGAPGPVGPAGK,3|Oxidation|6|Oxidation|14|Oxidation,"File: ""J:\082018-os-Sc-Wa\sc4-O.raw""	SpectrumID: ""8702""	scans: ""15460"""
GETGPAGRPGEVGPPGPP,9|Oxidation|15|Oxidation|18|Oxidation,"File: ""J:\082018-os-Sc-Wa\sc4-O.raw""	SpectrumID: ""7939""	scans: ""14642"""
PGPTGPAGPPGFPGAVGAK,1|Oxidation|10|Oxidation|13|Oxidation,"File: ""J:\082018-os-Sc-Wa\sc4-O.raw""	SpectrumID: ""13900""	scans: ""21168"""
DGEAGAQGPPGPAGPAGER,,"File: ""J:\082018-os-Sc-Wa\sc4-O.raw""	SpectrumID: ""9473""	scans: ""16295"""
PAGAAGPAGNPGADGQPGAK,10|Deamidated|11|Oxidation|16|Deamidated|17|Oxidation,"File: ""J:\082018-os-Sc-Wa\sc4-O.raw""	SpectrumID: ""4774""	scans: ""11054"""
EPGSPGENGAPGQMGPR,2|Oxidation|5|Oxidation|8|Deamidated|11|Oxidation|13|Deamidated|14|Oxidation,"File: ""J:\082018-os-Sc-Wa\sc4-O.raw""	SpectrumID: ""3905""	scans: ""10000"""
GSEGPQGVRGEPGPPGPAG,6|Deamidated|12|Oxidation|15|Oxidation,"File: ""J:\082018-os-Sc-Wa\sc4-O.raw""	SpectrumID: ""8174""	scans: ""14893"""
TGDAGPVGPPGPPGPPGPPG,10|Oxidation|13|Oxidation|16|Oxidation|19|Oxidation,"File: ""J:\082018-os-Sc-Wa\sc4-O.raw""	SpectrumID: ""14028""	scans: ""21308"""
GEPGSPGENGAPGQMGPR,3|Oxidation|6|Oxidation|12|Oxidation,"File: ""J:\082018-os-Sc-Wa\sc4-O.raw""	SpectrumID: ""5475""	scans: ""11859"""
GPAGAAGPAGNPGADGQPGAK,11|Deamidated|12|Oxidation|17|Deamidated|18|Oxidation,"File: ""J:\082018-os-Sc-Wa\sc4-O.raw""	SpectrumID: ""5540""	scans: ""11930"""
PGEQGVPGDLGAPGPSGAR,1|Oxidation|4|Deamidated|15|Oxidation,"File: ""J:\082018-os-Sc-Wa\sc4-O.raw""	SpectrumID: ""12681""	scans: ""19819"""
DGEAGAQGPPGPAGPAGERG,7|Deamidated|10|Oxidation,"File: ""J:\082018-os-Sc-Wa\sc4-O.raw""	SpectrumID: ""8673""	scans: ""15429"""
GAPGDKGEAGPSGPAGPTGAR,3|Oxidation,"File: ""J:\082018-os-Sc-Wa\sc4-O.raw""	SpectrumID: ""4523""	scans: ""10757"""
~TGPPGPAGQDGRPGPPGPPG,4|Oxidation|9|Deamidated|13|Oxidation|16|Oxidation|19|Oxidation,"File: ""J:\082018-os-Sc-Wa\sc4-O.raw""	SpectrumID: ""6956""	scans: ""13541"""
GPPGPTGPAGPPGFPGAVGAK,3|Oxidation|12|Oxidation|15|Oxidation,"File: ""J:\082018-os-Sc-Wa\sc4-O.raw""	SpectrumID: ""14376""	scans: ""21680"""
TGDAGPVGPPGPPGPPGPPGP,10|Oxidation|13|Oxidation|16|Oxidation|19|Oxidation,"File: ""J:\082018-os-Sc-Wa\sc4-O.raw""	SpectrumID: ""16345""	scans: ""23811"""
GPPGSPGEQGPSGASGPAGPR,3|Oxidation|6|Oxidation|9|Deamidated,"File: ""J:\082018-os-Sc-Wa\sc4-O.raw""	SpectrumID: ""6680""	scans: ""13225"""
AGPPGPTGPAGPPGFPGAVGAK,4|Oxidation|13|Oxidation,"File: ""J:\082018-os-Sc-Wa\sc4-O.raw""	SpectrumID: ""16557""	scans: ""24039"""
~TGPPGPAGQDGRPGPPGPPGA,4|Oxidation|9|Deamidated|13|Oxidation|16|Oxidation|19|Oxidation,"File: ""J:\082018-os-Sc-Wa\sc4-O.raw""	SpectrumID: ""8199""	scans: ""14920"""
GETGPAGRPGEVGPPGPPGPA,9|Oxidation|15|Oxidation|18|Oxidation,"File: ""J:\082018-os-Sc-Wa\sc4-O.raw""	SpectrumID: ""9490""	scans: ""16315"""
TGDAGPVGPPGPPGPPGPPGPP,10|Oxidation|13|Oxidation|16|Oxidation,"File: ""J:\082018-os-Sc-Wa\sc4-O.raw""	SpectrumID: ""18940""	scans: ""26602"""
GPAGRPGEVGPPGPPGPAGEK,6|Oxidation|12|Oxidation|17|Oxidation,"File: ""J:\082018-os-Sc-Wa\sc4-O.raw""	SpectrumID: ""6193""	scans: ""12688"""
GNDGATGAAGPPGPTGPAGPPGF,2|Deamidated|14|Oxidation|21|Oxidation,"File: ""J:\082018-os-Sc-Wa\sc4-O.raw""	SpectrumID: ""22426""	scans: ""30388"""
GKPGEQGVPGDLGAPGPSGAR,3|Oxidation|6|Deamidated|9|Oxidation|15|Oxidation,"File: ""J:\082018-os-Sc-Wa\sc4-O.raw""	SpectrumID: ""7645""	scans: ""14313"""
PGPPGSPGEQGPSGASGPAGPR,1|Oxidation|4|Oxidation|7|Oxidation|10|Deamidated,"File: ""J:\082018-os-Sc-Wa\sc4-O.raw""	SpectrumID: ""7256""	scans: ""13880"""
AAGPPGPTGPAGPPGFPGAVGAK,5|Oxidation|14|Oxidation|17|Oxidation,"File: ""J:\082018-os-Sc-Wa\sc4-O.raw""	SpectrumID: ""14907""	scans: ""22248"""
TGDAGPVGPPGPPGPPGPPGPPS,10|Oxidation|13|Oxidation|16|Oxidation,"File: ""J:\082018-os-Sc-Wa\sc4-O.raw""	SpectrumID: ""18032""	scans: ""25613"""
GPPGPAGAAGPAGNPGADGQPGAK,3|Oxidation|14|Deamidated|15|Oxidation|20|Deamidated|21|Oxidation,"File: ""J:\082018-os-Sc-Wa\sc4-O.raw""	SpectrumID: ""7350""	scans: ""13990"""
TGPAGRPGEVGPPGPPGPAGEK,7|Oxidation|13|Oxidation|16|Oxidation,"File: ""J:\082018-os-Sc-Wa\sc4-O.raw""	SpectrumID: ""6542""	scans: ""13078"""
GAAGPPGPTGPAGPPGFPGAVGAK,6|Oxidation|15|Oxidation|18|Oxidation,"File: ""J:\082018-os-Sc-Wa\sc4-O.raw""	SpectrumID: ""15028""	scans: ""22377"""
GFQGPPGEPGEPGASGPMGPR,6|Oxidation|9|Oxidation|12|Oxidation|18|Oxidation,"File: ""J:\082018-os-Sc-Wa\sc4-O.raw""	SpectrumID: ""10021""	scans: ""16902"""
GPAGAPGDKGEAGPSGPAGPTGAR,6|Oxidation,"File: ""J:\082018-os-Sc-Wa\sc4-O.raw""	SpectrumID: ""5644""	scans: ""12045"""
GRTGDAGPVGPPGPPGPPGPPGP,12|Oxidation|14|Oxidation|18|Oxidation|23|Oxidation,"File: ""J:\082018-os-Sc-Wa\sc4-O.raw""	SpectrumID: ""11814""	scans: ""18886"""
~TGPPGPAGQDGRPGPPGPPGAR,4|Oxidation|13|Oxidation|16|Oxidation|19|Oxidation,"File: ""J:\082018-os-Sc-Wa\sc4-O.raw""	SpectrumID: ""5513""	scans: ""11900"""
TGDAGPVGPPGPPGPPGPPGPPSG,10|Oxidation|13|Oxidation|16|Oxidation,"File: ""J:\082018-os-Sc-Wa\sc4-O.raw""	SpectrumID: ""17928""	scans: ""25502"""
DGEAGAQGPPGPAGPAGERGEQG,10|Oxidation|22|Deamidated,"File: ""J:\082018-os-Sc-Wa\sc4-O.raw""	SpectrumID: ""8915""	scans: ""15689"""
GPPGPPGSPGEQGPSGASGPAGPR,3|Oxidation|6|Oxidation|9|Oxidation,"File: ""J:\082018-os-Sc-Wa\sc4-O.raw""	SpectrumID: ""7642""	scans: ""14310"""
GRTGDAGPVGPPGPPGPPGPPGPP,12|Oxidation|15|Oxidation|18|Oxidation,"File: ""J:\082018-os-Sc-Wa\sc4-O.raw""	SpectrumID: ""12730""	scans: ""19871"""
TGAAGPPGPTGPAGPPGFPGAVGAK,7|Oxidation|16|Oxidation|19|Oxidation,"File: ""J:\082018-os-Sc-Wa\sc4-O.raw""	SpectrumID: ""15164""	scans: ""22522"""
