## Supplementary material for "ClassiCOL: LC-MS/MS analysis for ancient species Classification via Collagen peptide ambiguation": ClassiCOL output files: ZooMS_results_sc4-O.csv (part 3 of 3)

ZooMS analysis output (~: isoBLAST match, *: Unique PSM)
GEPGPPGPAGFAGPPGADGQPGAK,3|Oxidation|6|Oxidation|15|Oxidation|20|Deamidated,"File: ""J:\082018-os-Sc-Wa\sc4-O.raw""	SpectrumID: ""14150""	scans: ""21439"""
GSEGPQGVRGEPGPPGPAGAAGPAG,6|Deamidated|12|Oxidation|15|Oxidation,"File: ""J:\082018-os-Sc-Wa\sc4-O.raw""	SpectrumID: ""10600""	scans: ""17549"""
GAPGDRGEPGPPGPAGFAGPPGAD,3|Oxidation|9|Oxidation|14|Oxidation|21|Oxidation,"File: ""J:\082018-os-Sc-Wa\sc4-O.raw""	SpectrumID: ""13723""	scans: ""20972"""
GDAGAPGAPGSQGAPGLQGMPGER,6|Oxidation|9|Oxidation|18|Deamidated|21|Oxidation,"File: ""J:\082018-os-Sc-Wa\sc4-O.raw""	SpectrumID: ""8278""	scans: ""15004"""
GEAGKPGEQGVPGDLGAPGPSGAR,6|Oxidation|9|Deamidated|20|Oxidation,"File: ""J:\082018-os-Sc-Wa\sc4-O.raw""	SpectrumID: ""9672""	scans: ""16518"""
GETGPAGRPGEVGPPGPPGPAGEK,9|Oxidation|15|Oxidation,"File: ""J:\082018-os-Sc-Wa\sc4-O.raw""	SpectrumID: ""8150""	scans: ""14867"""
ATGAAGPPGPTGPAGPPGFPGAVGAK,8|Oxidation|17|Oxidation|20|Oxidation,"File: ""J:\082018-os-Sc-Wa\sc4-O.raw""	SpectrumID: ""15257""	scans: ""22621"""
PGPPGKNGDDGEAGKPGRPGER,1|Oxidation|4|Oxidation|7|Deamidated|16|Oxidation|19|Oxidation,"File: ""J:\082018-os-Sc-Wa\sc4-O.raw""	SpectrumID: ""1017""	scans: ""6036"""
GRTGDAGPVGPPGPPGPPGPPGPPS,12|Oxidation|15|Oxidation|18|Oxidation|21|Oxidation,"File: ""J:\082018-os-Sc-Wa\sc4-O.raw""	SpectrumID: ""12405""	scans: ""19517"""
QGPPGPPGSPGEQGPSGASGPAGPR,4|Oxidation|7|Oxidation|10|Oxidation|13|Deamidated,"File: ""J:\082018-os-Sc-Wa\sc4-O.raw""	SpectrumID: ""13121""	scans: ""20288"""
DGEAGAQGPPGPAGPAGERGEQGPA,10|Oxidation|22|Deamidated,"File: ""J:\082018-os-Sc-Wa\sc4-O.raw""	SpectrumID: ""10811""	scans: ""17795"""
GATGAAGPPGPTGPAGPPGFPGAVGAK,11|Oxidation|18|Oxidation|21|Oxidation,"File: ""J:\082018-os-Sc-Wa\sc4-O.raw""	SpectrumID: ""15399""	scans: ""22781"""
PQGFQGPPGEPGEPGASGPMGPR,2|Deamidated|5|Deamidated|8|Oxidation|11|Oxidation|14|Oxidation|20|Oxidation,"File: ""J:\082018-os-Sc-Wa\sc4-O.raw""	SpectrumID: ""12154""	scans: ""19249"""
GSEGPQGVRGEPGPPGPAGAAGPAGN,12|Oxidation|15|Oxidation|26|Deamidated,"File: ""J:\082018-os-Sc-Wa\sc4-O.raw""	SpectrumID: ""10370""	scans: ""17280"""
GRTGDAGPVGPPGPPGPPGPPGPPSG,12|Oxidation|15|Oxidation|18|Oxidation,"File: ""J:\082018-os-Sc-Wa\sc4-O.raw""	SpectrumID: ""13327""	scans: ""20508"""
DGEAGAQGPPGPAGPAGERGEQGPAG,7|Deamidated|22|Deamidated,"File: ""J:\082018-os-Sc-Wa\sc4-O.raw""	SpectrumID: ""12571""	scans: ""19694"""
GEPGPPGPAGAAGPAGNPGADGQPGAK,3|Oxidation|6|Oxidation|18|Oxidation|23|Deamidated,"File: ""J:\082018-os-Sc-Wa\sc4-O.raw""	SpectrumID: ""8881""	scans: ""15653"""
GPPGPAGAPGDKGEAGPSGPAGPTGAR,3|Oxidation|9|Oxidation,"File: ""J:\082018-os-Sc-Wa\sc4-O.raw""	SpectrumID: ""6704""	scans: ""13251"""
GPPGPPGKNGDDGEAGKPGRPGER,3|Oxidation|6|Oxidation|9|Deamidated|18|Oxidation|21|Oxidation,"File: ""J:\082018-os-Sc-Wa\sc4-O.raw""	SpectrumID: ""2177""	scans: ""7875"""
DGATGAAGPPGPTGPAGPPGFPGAVGAK,10|Oxidation|19|Oxidation|22|Oxidation,"File: ""J:\082018-os-Sc-Wa\sc4-O.raw""	SpectrumID: ""17837""	scans: ""25405"""
GLQGPPGPPGSPGEQGPSGASGPAGPR,3|Deamidated|6|Oxidation|9|Oxidation|12|Oxidation|15|Deamidated,"File: ""J:\082018-os-Sc-Wa\sc4-O.raw""	SpectrumID: ""11851""	scans: ""18926"""
NDGATGAAGPPGPTGPAGPPGFPGAVGAK,1|Deamidated|11|Oxidation|20|Oxidation|23|Oxidation,"File: ""J:\082018-os-Sc-Wa\sc4-O.raw""	SpectrumID: ""21306""	scans: ""29166"""
GDAGPAGPKGEPGSPGENGAPGQMGPR,12|Oxidation|15|Oxidation|18|Deamidated|21|Oxidation|24|Oxidation,"File: ""J:\082018-os-Sc-Wa\sc4-O.raw""	SpectrumID: ""4788""	scans: ""11071"""
GNDGATGAAGPPGPTGPAGPPGFPGAVGAK,12|Oxidation|21|Oxidation,"File: ""J:\082018-os-Sc-Wa\sc4-O.raw""	SpectrumID: ""17853""	scans: ""25422"""
DGEAGAQGPPGPAGPAGERGEQGPAGSPG,10|Oxidation|22|Deamidated|28|Oxidation,"File: ""J:\082018-os-Sc-Wa\sc4-O.raw""	SpectrumID: ""10528""	scans: ""17451"""
GAPGPQGFQGPPGEPGEPGASGPMGPR,3|Oxidation|6|Deamidated|9|Deamidated|12|Oxidation|15|Oxidation|18|Oxidation|24|Oxidation,"File: ""J:\082018-os-Sc-Wa\sc4-O.raw""	SpectrumID: ""13141""	scans: ""20309"""
VRGEPGPPGPAGAAGPAGNPGADGQPGAK,5|Oxidation|8|Oxidation|19|Deamidated|20|Oxidation|25|Deamidated|26|Oxidation,"File: ""J:\082018-os-Sc-Wa\sc4-O.raw""	SpectrumID: ""6908""	scans: ""13490"""
GVRGEPGPPGPAGAAGPAGNPGADGQPGAK,6|Oxidation|9|Oxidation|20|Deamidated|21|Oxidation|26|Deamidated|27|Oxidation,"File: ""J:\082018-os-Sc-Wa\sc4-O.raw""	SpectrumID: ""7205""	scans: ""13826"""
GAPGDRGEPGPPGPAGFAGPPGADGQPGAK,3|Oxidation|9|Oxidation|21|Oxidation|26|Deamidated,"File: ""J:\082018-os-Sc-Wa\sc4-O.raw""	SpectrumID: ""12363""	scans: ""19472"""
GFSGLQGPPGPPGSPGEQGPSGASGPAGPR,11|Oxidation|12|Oxidation,"File: ""J:\082018-os-Sc-Wa\sc4-O.raw""	SpectrumID: ""16361""	scans: ""23828"""
GPAGPPGEAGKPGEQGVPGDLGAPGPSGAR,6|Oxidation|12|Oxidation|15|Deamidated|18|Oxidation|24|Oxidation,"File: ""J:\082018-os-Sc-Wa\sc4-O.raw""	SpectrumID: ""9608""	scans: ""16449"""
GARGNDGATGAAGPPGPTGPAGPPGFPGAVGAK,5|Deamidated|15|Oxidation|24|Oxidation|27|Oxidation,"File: ""J:\082018-os-Sc-Wa\sc4-O.raw""	SpectrumID: ""13522""	scans: ""20716"""
GPPGAPGPQGFQGPPGEPGEPGASGPMGPR,2|Oxidation|6|Oxidation|12|Deamidated|15|Oxidation|18|Oxidation|21|Oxidation|27|Oxidation,"File: ""J:\082018-os-Sc-Wa\sc4-O.raw""	SpectrumID: ""13092""	scans: ""20257"""
GLTGPIGPPGPAGAPGDKGEAGPSGPAGPTGAR,9|Oxidation,"File: ""J:\082018-os-Sc-Wa\sc4-O.raw""	SpectrumID: ""14279""	scans: ""21576"""
GPQGVRGEPGPPGPAGAAGPAGNPGADGQPGAK,3|Deamidated|9|Oxidation|12|Oxidation|23|Deamidated|24|Oxidation|29|Deamidated,"File: ""J:\082018-os-Sc-Wa\sc4-O.raw""	SpectrumID: ""9213""	scans: ""16011"""
SEGPQGVRGEPGPPGPAGAAGPAGNPGADGQPGAK,4|Oxidation|11|Oxidation|14|Oxidation|25|Deamidated|26|Oxidation|31|Deamidated,"File: ""J:\082018-os-Sc-Wa\sc4-O.raw""	SpectrumID: ""9568""	scans: ""16407"""
GSEGPQGVRGEPGPPGPAGAAGPAGNPGADGQPGAK,12|Oxidation|15|Oxidation|27|Oxidation|32|Deamidated,"File: ""J:\082018-os-Sc-Wa\sc4-O.raw""	SpectrumID: ""9069""	scans: ""15854"""
GNDGATGAAGPPGPTGPAGPPGFPGAVGAKGEAGPQGAR,12|Oxidation|21|Oxidation|24|Oxidation|35|Oxidation|36|Deamidated,"File: ""J:\082018-os-Sc-Wa\sc4-O.raw""	SpectrumID: ""13955""	scans: ""21227"""
RPGAPGPAGARGNDGATGAAGPPGPTGPAGPPGFPGAVGAK,2|Oxidation|5|Oxidation|7|Oxidation|23|Oxidation|32|Oxidation|35|Oxidation,"File: ""J:\082018-os-Sc-Wa\sc4-O.raw""	SpectrumID: ""11505""	scans: ""18555"""
AGPPGATGFPGAAGR,4|Oxidation|10|Oxidation,"File: ""J:\082018-os-Sc-Wa\sc4-O.raw""	SpectrumID: ""9609""	scans: ""16450"""
SAGPPGATGFPGAAGR,5|Oxidation|11|Oxidation,"File: ""J:\082018-os-Sc-Wa\sc4-O.raw""	SpectrumID: ""9835""	scans: ""16698"""
GSAGPPGATGFPGAAGR,6|Oxidation|12|Oxidation,"File: ""J:\082018-os-Sc-Wa\sc4-O.raw""	SpectrumID: ""10249""	scans: ""17150"""
QGPSGSSGER,,"File: ""J:\082018-os-Sc-Wa\sc4-O.raw""	SpectrumID: ""1038""	scans: ""6062"""
GFPGLPGPSGEPGKQGPSGSSGER,3|Oxidation|6|Oxidation|15|Deamidated,"File: ""J:\082018-os-Sc-Wa\sc4-O.raw""	SpectrumID: ""11766""	scans: ""18835"""
~GFSGLDGAKGDAGPAGPK,,"File: ""J:\082018-os-Sc-Wa\sc4-O.raw""	SpectrumID: ""9970""	scans: ""16847"""
XP_003405792.1 LOW QUALITY PROTEIN: collagen alpha-1(II) chain [Loxodonta africana]
PGLPGPSGEPGK,1|Oxidation|4|Oxidation,"File: ""J:\082018-os-Sc-Wa\sc4-O.raw""	SpectrumID: ""14864""	scans: ""22202"""
FAGPPGADGQPGAK,5|Oxidation|10|Deamidated,"File: ""J:\082018-os-Sc-Wa\sc4-O.raw""	SpectrumID: ""8478""	scans: ""15217"""
GFPGLPGPSGEPGK,3|Oxidation|6|Oxidation|12|Oxidation,"File: ""J:\082018-os-Sc-Wa\sc4-O.raw""	SpectrumID: ""13866""	scans: ""21130"""
XP_010585560.1 collagen alpha-2(I) chain [Loxodonta africana]
PGPIGPAGAR,1|Oxidation,"File: ""J:\082018-os-Sc-Wa\sc4-O.raw""	SpectrumID: ""6758""	scans: ""13309"""
PGSVGPAGPR,1|Oxidation,"File: ""J:\082018-os-Sc-Wa\sc4-O.raw""	SpectrumID: ""4425""	scans: ""10641"""
GEVGPAGPNGF,,"File: ""J:\082018-os-Sc-Wa\sc4-O.raw""	SpectrumID: ""18557""	scans: ""26173"""
PGNIGFPGPK,1|Oxidation|7|Oxidation,"File: ""J:\082018-os-Sc-Wa\sc4-O.raw""	SpectrumID: ""11751""	scans: ""18819"""
GAPGAVGAPGPAGA,3|Oxidation|9|Oxidation,"File: ""J:\082018-os-Sc-Wa\sc4-O.raw""	SpectrumID: ""9013""	scans: ""15794"""
GLVGEPGPAGSK,6|Oxidation,"File: ""J:\082018-os-Sc-Wa\sc4-O.raw""	SpectrumID: ""7536""	scans: ""14196"""
GPSGPPGPDGNK,6|Oxidation,"File: ""J:\082018-os-Sc-Wa\sc4-O.raw""	SpectrumID: ""2274""	scans: ""7980"""
PGPVGAAGATGAR,1|Oxidation,"File: ""J:\082018-os-Sc-Wa\sc4-O.raw""	SpectrumID: ""10484""	scans: ""17401"""
GPSGPPGPDGNKG,6|Oxidation|11|Deamidated,"File: ""J:\082018-os-Sc-Wa\sc4-O.raw""	SpectrumID: ""3018""	scans: ""8974"""
TGETGASGPPGFA,10|Oxidation,"File: ""J:\082018-os-Sc-Wa\sc4-O.raw""	SpectrumID: ""14485""	scans: ""21798"""
GEPGNIGFPGPK,3|Oxidation|5|Deamidated|9|Oxidation,"File: ""J:\082018-os-Sc-Wa\sc4-O.raw""	SpectrumID: ""12611""	scans: ""19739"""
GFPGTPGLPGFK,3|Oxidation|9|Oxidation,"File: ""J:\082018-os-Sc-Wa\sc4-O.raw""	SpectrumID: ""19635""	scans: ""27347"""
GEQGPAGPPGFQG,3|Deamidated|9|Oxidation|12|Deamidated,"File: ""J:\082018-os-Sc-Wa\sc4-O.raw""	SpectrumID: ""16899""	scans: ""24404"""
TGETGASGPPGFAG,10|Oxidation,"File: ""J:\082018-os-Sc-Wa\sc4-O.raw""	SpectrumID: ""13971""	scans: ""21244"""
GIPGPVGAAGATGAR,3|Oxidation,"File: ""J:\082018-os-Sc-Wa\sc4-O.raw""	SpectrumID: ""10446""	scans: ""17361"""
GLGPGPMGLMGPR,7|Oxidation|10|Oxidation,"File: ""J:\082018-os-Sc-Wa\sc4-O.raw""	SpectrumID: ""13114""	scans: ""20281"""
GHPGKPGRPGER,3|Oxidation|9|Oxidation,"File: ""J:\082018-os-Sc-Wa\sc4-O.raw""	SpectrumID: ""481""	scans: ""5365"""
GFPGTPGLPGFKG,3|Oxidation|6|Oxidation|9|Oxidation,"File: ""J:\082018-os-Sc-Wa\sc4-O.raw""	SpectrumID: ""17404""	scans: ""24943"""
GEVGPAGPNGFAGPA,9|Deamidated,"File: ""J:\082018-os-Sc-Wa\sc4-O.raw""	SpectrumID: ""20997""	scans: ""28837"""
GGPPGATGFPGAAGR,4|Oxidation|10|Oxidation,"File: ""J:\082018-os-Sc-Wa\sc4-O.raw""	SpectrumID: ""9405""	scans: ""16216"""
GSAGPPGFPGAPGPK,6|Oxidation|9|Oxidation|14|Oxidation,"File: ""J:\082018-os-Sc-Wa\sc4-O.raw""	SpectrumID: ""21134""	scans: ""28983"""
GAPGAVGAPGPAGATGD,3|Oxidation|9|Oxidation,"File: ""J:\082018-os-Sc-Wa\sc4-O.raw""	SpectrumID: ""9861""	scans: ""16730"""
AGEDGHPGKPGRPG,7|Oxidation|13|Oxidation,"File: ""J:\082018-os-Sc-Wa\sc4-O.raw""	SpectrumID: ""596""	scans: ""5535"""
GEPGSAGPQGPPGPSG,3|Oxidation|12|Oxidation,"File: ""J:\082018-os-Sc-Wa\sc4-O.raw""	SpectrumID: ""7629""	scans: ""14295"""
GSPGERGEVGPAGPN,3|Oxidation|15|Deamidated,"File: ""J:\082018-os-Sc-Wa\sc4-O.raw""	SpectrumID: ""6519""	scans: ""13054"""
~GIPGEFGLPGPAGPR,3|Oxidation|9|Oxidation,"File: ""J:\082018-os-Sc-Wa\sc4-O.raw""	SpectrumID: ""18837""	scans: ""26481"""
GDGGPPGATGFPGAAGR,12|Oxidation,"File: ""J:\082018-os-Sc-Wa\sc4-O.raw""	SpectrumID: ""11415""	scans: ""18457"""
TGETGASGPPGFAGEK,10|Oxidation,"File: ""J:\082018-os-Sc-Wa\sc4-O.raw""	SpectrumID: ""9119""	scans: ""15911"""
GEVGPAGPNGFAGPAGAA,,"File: ""J:\082018-os-Sc-Wa\sc4-O.raw""	SpectrumID: ""20382""	scans: ""28146"""
GAPGAVGAPGPAGATGDR,3|Oxidation|9|Oxidation,"File: ""J:\082018-os-Sc-Wa\sc4-O.raw""	SpectrumID: ""6756""	scans: ""13307"""
GFPGTPGLPGFKGIR,3|Oxidation|9|Oxidation,"File: ""J:\082018-os-Sc-Wa\sc4-O.raw""	SpectrumID: ""17578""	scans: ""25128"""
PIGSAGPPGFPGAPGPK,8|Oxidation|11|Oxidation|16|Oxidation,"File: ""J:\082018-os-Sc-Wa\sc4-O.raw""	SpectrumID: ""13087""	scans: ""20252"""
GEVGPAGPNGFAGPAGAAG,9|Deamidated,"File: ""J:\082018-os-Sc-Wa\sc4-O.raw""	SpectrumID: ""21494""	scans: ""29368"""
GAAGLPGVAGAPGLPGPR,6|Oxidation|12|Oxidation|17|Oxidation,"File: ""J:\082018-os-Sc-Wa\sc4-O.raw""	SpectrumID: ""15999""	scans: ""23422"""
GPIGSAGPPGFPGAPGPK,9|Oxidation|12|Oxidation|17|Oxidation,"File: ""J:\082018-os-Sc-Wa\sc4-O.raw""	SpectrumID: ""14151""	scans: ""21440"""
AGEDGHPGKPGRPGER,7|Oxidation|10|Oxidation,"File: ""J:\082018-os-Sc-Wa\sc4-O.raw""	SpectrumID: ""703""	scans: ""5654"""
GAPGAVGAPGPAGATGDRGE,3|Oxidation|9|Oxidation,"File: ""J:\082018-os-Sc-Wa\sc4-O.raw""	SpectrumID: ""7028""	scans: ""13618"""
SRGDGGPPGATGFPGAAGR,8|Oxidation|14|Oxidation,"File: ""J:\082018-os-Sc-Wa\sc4-O.raw""	SpectrumID: ""10623""	scans: ""17581"""
GEPGSAGPQGPPGPSGEEGK,3|Oxidation|9|Deamidated,"File: ""J:\082018-os-Sc-Wa\sc4-O.raw""	SpectrumID: ""7142""	scans: ""13759"""
GPAGPIGSAGPPGFPGAPGPK,12|Oxidation|15|Oxidation|20|Oxidation,"File: ""J:\082018-os-Sc-Wa\sc4-O.raw""	SpectrumID: ""15927""	scans: ""23345"""
KGEPGSAGPQGPPGPSGEEGK,4|Oxidation|13|Oxidation,"File: ""J:\082018-os-Sc-Wa\sc4-O.raw""	SpectrumID: ""3600""	scans: ""9659"""
GSPGERGEVGPAGPNGFAGPAGA,3|Oxidation|15|Deamidated,"File: ""J:\082018-os-Sc-Wa\sc4-O.raw""	SpectrumID: ""15805""	scans: ""23214"""
GAPGAVGAPGPAGATGDRGEAGPAG,3|Oxidation|9|Oxidation,"File: ""J:\082018-os-Sc-Wa\sc4-O.raw""	SpectrumID: ""8944""	scans: ""15720"""
GSPGERGEVGPAGPNGFAGPAGAAG,3|Oxidation|15|Deamidated,"File: ""J:\082018-os-Sc-Wa\sc4-O.raw""	SpectrumID: ""15733""	scans: ""23137"""
VGPVGPAGPIGSAGPPGFPGAPGPK,16|Oxidation|19|Oxidation|24|Oxidation,"File: ""J:\082018-os-Sc-Wa\sc4-O.raw""	SpectrumID: ""20018""	scans: ""27755"""
DQGPVGRTGETGASGPPGFAGEK,4|Oxidation|17|Oxidation,"File: ""J:\082018-os-Sc-Wa\sc4-O.raw""	SpectrumID: ""9859""	scans: ""16728"""
SVGPVGPAGPIGSAGPPGFPGAPGPK,17|Oxidation|20|Oxidation|23|Oxidation,"File: ""J:\082018-os-Sc-Wa\sc4-O.raw""	SpectrumID: ""20384""	scans: ""28148"""
GSDGSVGPVGPAGPIGSAGPPGFPGAPGPK,21|Oxidation|27|Oxidation,"File: ""J:\082018-os-Sc-Wa\sc4-O.raw""	SpectrumID: ""22314""	scans: ""30268"""
GENGPVGPTGPVGAAGPAGPNGPPGPAGSR,11|Oxidation|17|Oxidation|21|Deamidated|26|Oxidation,"File: ""J:\082018-os-Sc-Wa\sc4-O.raw""	SpectrumID: ""14455""	scans: ""21766"""
GEVGPAGPNGFAGPAGAAGQAGAKG,9|Deamidated|20|Deamidated,"File: ""J:\082018-os-Sc-Wa\sc4-O.raw""	SpectrumID: ""14921""	scans: ""22263"""
XP_010600306.2 collagen alpha-1(V) chain, partial [Loxodonta africana]
~GPAGPPGERG,6|Deamidated,"File: ""J:\082018-os-Sc-Wa\sc4-O.raw""	SpectrumID: ""3530""	scans: ""9579"""
DGEVGPR,,"File: ""J:\082018-os-Sc-Wa\sc4-O.raw""	SpectrumID: ""4382""	scans: ""10595"""
GPNGPQGPTGFPGPK,3|Deamidated|6|Deamidated|12|Oxidation,"File: ""J:\082018-os-Sc-Wa\sc4-O.raw""	SpectrumID: ""12229""	scans: ""19329"""
QESQAQAILQQAR,4|Deamidated|6|Deamidated|10|Deamidated|11|Deamidated,"File: ""J:\082018-os-Sc-Wa\sc4-O.raw""	SpectrumID: ""29515""	scans: ""38134"""
TGPIGPQGAPGKPGPDGLR,7|Deamidated|10|Oxidation|13|Oxidation,"File: ""J:\082018-os-Sc-Wa\sc4-O.raw""	SpectrumID: ""9197""	scans: ""15994"""
XP_003406222.1 collagen alpha-2(V) chain [Loxodonta africana]
GLTGNPGVQGPEGK,5|Deamidated|6|Oxidation|9|Deamidated,"File: ""J:\082018-os-Sc-Wa\sc4-O.raw""	SpectrumID: ""8898""	scans: ""15671"""
GTQGPPGATGFPGSAGR,3|Deamidated|5|Oxidation|6|Oxidation|12|Oxidation,"File: ""J:\082018-os-Sc-Wa\sc4-O.raw""	SpectrumID: ""8069""	scans: ""14781"""
Taxonomic match: Mesocricetus auratus Average Score= [0.4393465]
Containing these species:Mesocricetus auratus
XP_005075907.1 collagen alpha-1(I) chain isoform X1 [Mesocricetus auratus]
EGGKGPR,,"File: ""J:\082018-os-Sc-Wa\sc4-O.raw""	SpectrumID: ""421""	scans: ""5110"""
GADGSPGK,6|Oxidation,"File: ""J:\082018-os-Sc-Wa\sc4-O.raw""	SpectrumID: ""294""	scans: ""3877"""
AAGLPGPK,5|Oxidation,"File: ""J:\082018-os-Sc-Wa\sc4-O.raw""	SpectrumID: ""5265""	scans: ""11619"""
GAAGLPGPK,6|Oxidation,"File: ""J:\082018-os-Sc-Wa\sc4-O.raw""	SpectrumID: ""6186""	scans: ""12678"""
FSGLDGAK,,"File: ""J:\082018-os-Sc-Wa\sc4-O.raw""	SpectrumID: ""8835""	scans: ""15604"""
GPAGPQGPR,,"File: ""J:\082018-os-Sc-Wa\sc4-O.raw""	SpectrumID: ""2818""	scans: ""8686"""
GFSGLDGAK,,"File: ""J:\082018-os-Sc-Wa\sc4-O.raw""	SpectrumID: ""9922""	scans: ""16796"""
~APGPVGPAGK,2|Oxidation,"File: ""J:\082018-os-Sc-Wa\sc4-O.raw""	SpectrumID: ""7745""	scans: ""14421"""
PGADGVAGPK,1|Oxidation,"File: ""J:\082018-os-Sc-Wa\sc4-O.raw""	SpectrumID: ""10902""	scans: ""17892"""
GPAGPQGPRG,6|Deamidated,"File: ""J:\082018-os-Sc-Wa\sc4-O.raw""	SpectrumID: ""3530""	scans: ""9579"""
~GPPGPAGPRG,6|Deamidated,"File: ""J:\082018-os-Sc-Wa\sc4-O.raw""	SpectrumID: ""3530""	scans: ""9579"""
TGPPGPAGQD,4|Oxidation|9|Deamidated,"File: ""J:\082018-os-Sc-Wa\sc4-O.raw""	SpectrumID: ""6190""	scans: ""12685"""
~GAPGPVGPAGK,3|Oxidation,"File: ""J:\082018-os-Sc-Wa\sc4-O.raw""	SpectrumID: ""7809""	scans: ""14499"""
PGFPGAVGAK,1|Oxidation|4|Oxidation,"File: ""J:\082018-os-Sc-Wa\sc4-O.raw""	SpectrumID: ""8260""	scans: ""14985"""
LAGPPGESGR,5|Oxidation,"File: ""J:\082018-os-Sc-Wa\sc4-O.raw""	SpectrumID: ""4176""	scans: ""10299"""
PGPMGPSGPR,4|Oxidation,"File: ""J:\082018-os-Sc-Wa\sc4-O.raw""	SpectrumID: ""28257""	scans: ""36687"""
AGVMGFPGPK,4|Oxidation|7|Oxidation,"File: ""J:\082018-os-Sc-Wa\sc4-O.raw""	SpectrumID: ""9876""	scans: ""16746"""
GPAGPQGPRGD,6|Deamidated,"File: ""J:\082018-os-Sc-Wa\sc4-O.raw""	SpectrumID: ""4021""	scans: ""10132"""
GPSGASGPAGPR,,"File: ""J:\082018-os-Sc-Wa\sc4-O.raw""	SpectrumID: ""3151""	scans: ""9134"""
PIGNVGAPGPK,4|Deamidated|10|Oxidation,"File: ""J:\082018-os-Sc-Wa\sc4-O.raw""	SpectrumID: ""7931""	scans: ""14634"""
AGPPGPPGPVGK,4|Oxidation|9|Oxidation,"File: ""J:\082018-os-Sc-Wa\sc4-O.raw""	SpectrumID: ""5869""	scans: ""12317"""
VPGPMGPSGPR,5|Oxidation,"File: ""J:\082018-os-Sc-Wa\sc4-O.raw""	SpectrumID: ""6669""	scans: ""13214"""
TPGPQGIAGQR,5|Deamidated|10|Deamidated,"File: ""J:\082018-os-Sc-Wa\sc4-O.raw""	SpectrumID: ""8964""	scans: ""15742"""
GFPGADGVAGPK,3|Oxidation,"File: ""J:\082018-os-Sc-Wa\sc4-O.raw""	SpectrumID: ""10968""	scans: ""17974"""
GAPGNKGDTGAK,3|Oxidation|5|Deamidated,"File: ""J:\082018-os-Sc-Wa\sc4-O.raw""	SpectrumID: ""501""	scans: ""5415"""
GPPGPMGPPGLA,3|Oxidation|6|Oxidation|8|Oxidation,"File: ""J:\082018-os-Sc-Wa\sc4-O.raw""	SpectrumID: ""14364""	scans: ""21667"""
GIAGAPGFPGAR,6|Oxidation|9|Oxidation,"File: ""J:\082018-os-Sc-Wa\sc4-O.raw""	SpectrumID: ""11490""	scans: ""18539"""
PGLPGPSGEPGK,1|Oxidation|4|Oxidation,"File: ""J:\082018-os-Sc-Wa\sc4-O.raw""	SpectrumID: ""14864""	scans: ""22202"""
TGPPGPAGQDGR,4|Oxidation,"File: ""J:\082018-os-Sc-Wa\sc4-O.raw""	SpectrumID: ""2947""	scans: ""8874"""
GLTGSPGSPGPDG,6|Oxidation|9|Oxidation,"File: ""J:\082018-os-Sc-Wa\sc4-O.raw""	SpectrumID: ""8208""	scans: ""14929"""
GADGSPGKDGVR,6|Oxidation,"File: ""J:\082018-os-Sc-Wa\sc4-O.raw""	SpectrumID: ""135""	scans: ""3349"""
EGSPGAEGSPGR,4|Oxidation|10|Oxidation,"File: ""J:\082018-os-Sc-Wa\sc4-O.raw""	SpectrumID: ""1795""	scans: ""7254"""
GQAGVMGFPGPK,11|Oxidation,"File: ""J:\082018-os-Sc-Wa\sc4-O.raw""	SpectrumID: ""13899""	scans: ""21167"""
NAGPPGPPGPVGK,1|Deamidated|5|Oxidation|10|Oxidation,"File: ""J:\082018-os-Sc-Wa\sc4-O.raw""	SpectrumID: ""8893""	scans: ""15666"""
~PRGPPGSAGAPGK,5|Oxidation|11|Oxidation,"File: ""J:\082018-os-Sc-Wa\sc4-O.raw""	SpectrumID: ""1362""	scans: ""6492"""
DGVAGPKGPAGER,,"File: ""J:\082018-os-Sc-Wa\sc4-O.raw""	SpectrumID: ""5043""	scans: ""11352"""
~GPRGPPGSAGAPGK,6|Oxidation|12|Oxidation,"File: ""J:\082018-os-Sc-Wa\sc4-O.raw""	SpectrumID: ""1824""	scans: ""7317"""
GLTGSPGSPGPDGK,6|Oxidation,"File: ""J:\082018-os-Sc-Wa\sc4-O.raw""	SpectrumID: ""6206""	scans: ""12704"""
PIGPPGPAGAPGDK,5|Oxidation|11|Oxidation,"File: ""J:\082018-os-Sc-Wa\sc4-O.raw""	SpectrumID: ""9105""	scans: ""15896"""
GSPGEAGRPGEAGL,3|Oxidation|9|Oxidation,"File: ""J:\082018-os-Sc-Wa\sc4-O.raw""	SpectrumID: ""6567""	scans: ""13105"""
FAGPPGADGQPGAK,5|Oxidation|10|Deamidated,"File: ""J:\082018-os-Sc-Wa\sc4-O.raw""	SpectrumID: ""8478""	scans: ""15217"""
PPGPIGNVGAPGPK,2|Oxidation|11|Oxidation,"File: ""J:\082018-os-Sc-Wa\sc4-O.raw""	SpectrumID: ""15281""	scans: ""22647"""
GPIGPPGPAGAPGDK,6|Oxidation|12|Oxidation,"File: ""J:\082018-os-Sc-Wa\sc4-O.raw""	SpectrumID: ""8198""	scans: ""14919"""
GEQGPSGASGPAGPR,,"File: ""J:\082018-os-Sc-Wa\sc4-O.raw""	SpectrumID: ""4837""	scans: ""11124"""
GAPGIAGAPGFPGAR,3|Oxidation|9|Oxidation|12|Oxidation,"File: ""J:\082018-os-Sc-Wa\sc4-O.raw""	SpectrumID: ""12569""	scans: ""19692"""
GFPGLPGPSGEPGK,3|Oxidation|6|Oxidation|12|Oxidation,"File: ""J:\082018-os-Sc-Wa\sc4-O.raw""	SpectrumID: ""13866""	scans: ""21130"""
GPPGPIGNVGAPGPK,3|Oxidation|8|Deamidated|12|Oxidation,"File: ""J:\082018-os-Sc-Wa\sc4-O.raw""	SpectrumID: ""11075""	scans: ""18092"""
GPAGERGSPGPAGPK,9|Oxidation,"File: ""J:\082018-os-Sc-Wa\sc4-O.raw""	SpectrumID: ""2234""	scans: ""7937"""
GEPGAPGNKGDTGAK,6|Oxidation|8|Deamidated,"File: ""J:\082018-os-Sc-Wa\sc4-O.raw""	SpectrumID: ""2179""	scans: ""7877"""
GAPGAPGAPGPVGPAGK,3|Oxidation|6|Oxidation,"File: ""J:\082018-os-Sc-Wa\sc4-O.raw""	SpectrumID: ""7769""	scans: ""14446"""
LNGLPGPIGPPGPR,2|Deamidated|5|Oxidation|10|Oxidation|13|Oxidation,"File: ""J:\082018-os-Sc-Wa\sc4-O.raw""	SpectrumID: ""17091""	scans: ""24609"""
SPGENGAPGQMGPR,2|Oxidation|5|Deamidated|8|Oxidation|10|Deamidated|11|Oxidation,"File: ""J:\082018-os-Sc-Wa\sc4-O.raw""	SpectrumID: ""2842""	scans: ""8731"""
GEPGPPGPAGAAGPAGN,3|Oxidation|6|Oxidation|17|Deamidated,"File: ""J:\082018-os-Sc-Wa\sc4-O.raw""	SpectrumID: ""10768""	scans: ""17749"""
PSGNAGPPGPPGPVGK,4|Deamidated|8|Oxidation|13|Oxidation,"File: ""J:\082018-os-Sc-Wa\sc4-O.raw""	SpectrumID: ""7053""	scans: ""13644"""
GPPGPMGPPGLAGPPG,3|Oxidation|6|Oxidation|9|Oxidation|15|Oxidation,"File: ""J:\082018-os-Sc-Wa\sc4-O.raw""	SpectrumID: ""15451""	scans: ""22836"""
MGPPGLAGPPGESGR,1|Oxidation|4|Oxidation|10|Oxidation,"File: ""J:\082018-os-Sc-Wa\sc4-O.raw""	SpectrumID: ""8769""	scans: ""15531"""
GEPGPTGLPGPPGER,3|Oxidation|9|Oxidation|12|Oxidation,"File: ""J:\082018-os-Sc-Wa\sc4-O.raw""	SpectrumID: ""9495""	scans: ""16321"""
GETGPAGRPGEVGPPG,9|Oxidation|15|Oxidation,"File: ""J:\082018-os-Sc-Wa\sc4-O.raw""	SpectrumID: ""6220""	scans: ""12720"""
SGEPGAPGNKGDTGAK,4|Oxidation|7|Oxidation|9|Deamidated,"File: ""J:\082018-os-Sc-Wa\sc4-O.raw""	SpectrumID: ""1298""	scans: ""6407"""
PGEVGPPGPPGPAGEK,1|Oxidation|7|Oxidation|12|Oxidation,"File: ""J:\082018-os-Sc-Wa\sc4-O.raw""	SpectrumID: ""7260""	scans: ""13885"""
GEPGPTGLPGPPGERG,3|Oxidation|9|Oxidation|12|Oxidation,"File: ""J:\082018-os-Sc-Wa\sc4-O.raw""	SpectrumID: ""9374""	scans: ""16183"""
SPGEQGPSGASGPAGPR,2|Oxidation|5|Deamidated,"File: ""J:\082018-os-Sc-Wa\sc4-O.raw""	SpectrumID: ""5834""	scans: ""12274"""
GAAGPAGNPGADGQPGAK,8|Deamidated|9|Oxidation|14|Deamidated|15|Oxidation,"File: ""J:\082018-os-Sc-Wa\sc4-O.raw""	SpectrumID: ""3344""	scans: ""9359"""
GPPGPMGPPGLAGPPGE,3|Oxidation|6|Oxidation|9|Oxidation,"File: ""J:\082018-os-Sc-Wa\sc4-O.raw""	SpectrumID: ""18104""	scans: ""25690"""
PGEPGEPGASGPMGPR,1|Oxidation|4|Oxidation|7|Oxidation|13|Oxidation,"File: ""J:\082018-os-Sc-Wa\sc4-O.raw""	SpectrumID: ""4553""	scans: ""10789"""
GETGPAGRPGEVGPPGP,9|Oxidation|15|Oxidation,"File: ""J:\082018-os-Sc-Wa\sc4-O.raw""	SpectrumID: ""8321""	scans: ""15050"""
GPMGPPGLAGPPGESGR,3|Oxidation|12|Oxidation,"File: ""J:\082018-os-Sc-Wa\sc4-O.raw""	SpectrumID: ""11283""	scans: ""18316"""
GLTGPIGPPGPAGAPGDK,9|Oxidation,"File: ""J:\082018-os-Sc-Wa\sc4-O.raw""	SpectrumID: ""15669""	scans: ""23069"""
GANGAPGIAGAPGFPGAR,6|Oxidation|12|Oxidation|15|Oxidation,"File: ""J:\082018-os-Sc-Wa\sc4-O.raw""	SpectrumID: ""12680""	scans: ""19818"""
PGPSGNAGPPGPPGPVGK,1|Oxidation|6|Deamidated|10|Oxidation|13|Oxidation,"File: ""J:\082018-os-Sc-Wa\sc4-O.raw""	SpectrumID: ""8039""	scans: ""14749"""
PPGAPGAPGAPGPVGPAGK,2|Oxidation|5|Oxidation|8|Oxidation|11|Oxidation,"File: ""J:\082018-os-Sc-Wa\sc4-O.raw""	SpectrumID: ""7199""	scans: ""13820"""
GESGREGSPGAEGSPGR,9|Oxidation|15|Oxidation,"File: ""J:\082018-os-Sc-Wa\sc4-O.raw""	SpectrumID: ""1010""	scans: ""6029"""
GNSGEPGAPGNKGDTGAK,2|Deamidated|9|Oxidation|11|Deamidated,"File: ""J:\082018-os-Sc-Wa\sc4-O.raw""	SpectrumID: ""2213""	scans: ""7915"""
GSPGEAGRPGEAGLPGAK,3|Oxidation|9|Oxidation|15|Oxidation,"File: ""J:\082018-os-Sc-Wa\sc4-O.raw""	SpectrumID: ""4294""	scans: ""10486"""
GFPGADGVAGPKGPAGER,3|Oxidation,"File: ""J:\082018-os-Sc-Wa\sc4-O.raw""	SpectrumID: ""9942""	scans: ""16818"""
GPPGAPGAPGAPGPVGPAGK,3|Oxidation|6|Oxidation|14|Oxidation,"File: ""J:\082018-os-Sc-Wa\sc4-O.raw""	SpectrumID: ""8702""	scans: ""15460"""
GETGPAGRPGEVGPPGPP,9|Oxidation|15|Oxidation|18|Oxidation,"File: ""J:\082018-os-Sc-Wa\sc4-O.raw""	SpectrumID: ""7939""	scans: ""14642"""
PAGAAGPAGNPGADGQPGAK,10|Deamidated|11|Oxidation|16|Deamidated|17|Oxidation,"File: ""J:\082018-os-Sc-Wa\sc4-O.raw""	SpectrumID: ""4774""	scans: ""11054"""
EPGSPGENGAPGQMGPR,2|Oxidation|5|Oxidation|8|Deamidated|11|Oxidation|13|Deamidated|14|Oxidation,"File: ""J:\082018-os-Sc-Wa\sc4-O.raw""	SpectrumID: ""3905""	scans: ""10000"""
VGPPGPSGNAGPPGPPGPVG,4|Oxidation|9|Deamidated|13|Oxidation|16|Oxidation,"File: ""J:\082018-os-Sc-Wa\sc4-O.raw""	SpectrumID: ""15368""	scans: ""22746"""
GSEGPQGVRGEPGPPGPAG,6|Deamidated|12|Oxidation|15|Oxidation,"File: ""J:\082018-os-Sc-Wa\sc4-O.raw""	SpectrumID: ""8174""	scans: ""14893"""
GEPGSPGENGAPGQMGPR,3|Oxidation|6|Oxidation|12|Oxidation,"File: ""J:\082018-os-Sc-Wa\sc4-O.raw""	SpectrumID: ""5475""	scans: ""11859"""
GPAGAAGPAGNPGADGQPGAK,11|Deamidated|12|Oxidation|17|Deamidated|18|Oxidation,"File: ""J:\082018-os-Sc-Wa\sc4-O.raw""	SpectrumID: ""5540""	scans: ""11930"""
PGEQGVPGDLGAPGPSGAR,1|Oxidation|4|Deamidated|15|Oxidation,"File: ""J:\082018-os-Sc-Wa\sc4-O.raw""	SpectrumID: ""12681""	scans: ""19819"""
GPPGPSGNAGPPGPPGPVGK,2|Oxidation|3|Oxidation|8|Deamidated|12|Oxidation|15|Oxidation,"File: ""J:\082018-os-Sc-Wa\sc4-O.raw""	SpectrumID: ""8215""	scans: ""14937"""
GPPGPMGPPGLAGPPGESGR,3|Oxidation|6|Oxidation,"File: ""J:\082018-os-Sc-Wa\sc4-O.raw""	SpectrumID: ""13845""	scans: ""21105"""
VGPPGPSGNAGPPGPPGPVGK,4|Oxidation|9|Deamidated|13|Oxidation,"File: ""J:\082018-os-Sc-Wa\sc4-O.raw""	SpectrumID: ""11792""	scans: ""18863"""
PAGPPGAPGAPGAPGPVGPAGK,5|Oxidation|8|Oxidation|11|Oxidation|14|Oxidation,"File: ""J:\082018-os-Sc-Wa\sc4-O.raw""	SpectrumID: ""8791""	scans: ""15555"""
GPAGPPGAPGAPGAPGPVGPAGK,6|Oxidation|9|Oxidation|12|Oxidation|17|Oxidation,"File: ""J:\082018-os-Sc-Wa\sc4-O.raw""	SpectrumID: ""9038""	scans: ""15820"""
GETGPAGRPGEVGPPGPPGPA,9|Oxidation|15|Oxidation|18|Oxidation,"File: ""J:\082018-os-Sc-Wa\sc4-O.raw""	SpectrumID: ""9490""	scans: ""16315"""
GPAGRPGEVGPPGPPGPAGEK,6|Oxidation|12|Oxidation|17|Oxidation,"File: ""J:\082018-os-Sc-Wa\sc4-O.raw""	SpectrumID: ""6193""	scans: ""12688"""
GKPGEQGVPGDLGAPGPSGAR,3|Oxidation|6|Deamidated|9|Oxidation|15|Oxidation,"File: ""J:\082018-os-Sc-Wa\sc4-O.raw""	SpectrumID: ""7645""	scans: ""14313"""
RVGPPGPSGNAGPPGPPGPVGK,5|Oxidation|10|Deamidated|14|Oxidation|19|Oxidation,"File: ""J:\082018-os-Sc-Wa\sc4-O.raw""	SpectrumID: ""8537""	scans: ""15284"""
GPPGPAGAAGPAGNPGADGQPGAK,3|Oxidation|14|Deamidated|15|Oxidation|20|Deamidated|21|Oxidation,"File: ""J:\082018-os-Sc-Wa\sc4-O.raw""	SpectrumID: ""7350""	scans: ""13990"""
VGPPGPSGNAGPPGPPGPVGKEG,4|Oxidation|9|Deamidated|13|Oxidation|16|Oxidation,"File: ""J:\082018-os-Sc-Wa\sc4-O.raw""	SpectrumID: ""11211""	scans: ""18238"""
TGPAGRPGEVGPPGPPGPAGEK,7|Oxidation|13|Oxidation|16|Oxidation,"File: ""J:\082018-os-Sc-Wa\sc4-O.raw""	SpectrumID: ""6542""	scans: ""13078"""
GPPGPMGPPGLAGPPGESGREG,3|Oxidation|6|Oxidation|9|Oxidation|15|Oxidation,"File: ""J:\082018-os-Sc-Wa\sc4-O.raw""	SpectrumID: ""11940""	scans: ""19021"""
GFQGPPGEPGEPGASGPMGPR,6|Oxidation|9|Oxidation|12|Oxidation|18|Oxidation,"File: ""J:\082018-os-Sc-Wa\sc4-O.raw""	SpectrumID: ""10021""	scans: ""16902"""
GRVGPPGPSGNAGPPGPPGPVGK,6|Oxidation|11|Deamidated|15|Oxidation|18|Oxidation,"File: ""J:\082018-os-Sc-Wa\sc4-O.raw""	SpectrumID: ""8410""	scans: ""15145"""
GEPGPPGPAGFAGPPGADGQPGAK,3|Oxidation|6|Oxidation|15|Oxidation|20|Deamidated,"File: ""J:\082018-os-Sc-Wa\sc4-O.raw""	SpectrumID: ""14150""	scans: ""21439"""
GETGPAGPPGAPGAPGAPGPVGPAGK,9|Oxidation|15|Oxidation,"File: ""J:\082018-os-Sc-Wa\sc4-O.raw""	SpectrumID: ""12556""	scans: ""19678"""
GSEGPQGVRGEPGPPGPAGAAGPAG,6|Deamidated|12|Oxidation|15|Oxidation,"File: ""J:\082018-os-Sc-Wa\sc4-O.raw""	SpectrumID: ""10600""	scans: ""17549"""
GAPGDRGEPGPPGPAGFAGPPGAD,3|Oxidation|9|Oxidation|14|Oxidation|21|Oxidation,"File: ""J:\082018-os-Sc-Wa\sc4-O.raw""	SpectrumID: ""13723""	scans: ""20972"""
GERGPPGPMGPPGLAGPPGESGR,6|Oxidation|9|Oxidation|18|Oxidation,"File: ""J:\082018-os-Sc-Wa\sc4-O.raw""	SpectrumID: ""10181""	scans: ""17073"""
GEAGKPGEQGVPGDLGAPGPSGAR,6|Oxidation|9|Deamidated|20|Oxidation,"File: ""J:\082018-os-Sc-Wa\sc4-O.raw""	SpectrumID: ""9672""	scans: ""16518"""
GETGPAGRPGEVGPPGPPGPAGEK,9|Oxidation|15|Oxidation,"File: ""J:\082018-os-Sc-Wa\sc4-O.raw""	SpectrumID: ""8150""	scans: ""14867"""
PQGFQGPPGEPGEPGASGPMGPR,2|Deamidated|5|Deamidated|8|Oxidation|11|Oxidation|14|Oxidation|20|Oxidation,"File: ""J:\082018-os-Sc-Wa\sc4-O.raw""	SpectrumID: ""12154""	scans: ""19249"""
GSEGPQGVRGEPGPPGPAGAAGPAGN,12|Oxidation|15|Oxidation|26|Deamidated,"File: ""J:\082018-os-Sc-Wa\sc4-O.raw""	SpectrumID: ""10370""	scans: ""17280"""
GEPGPPGPAGAAGPAGNPGADGQPGAK,3|Oxidation|6|Oxidation|18|Oxidation|23|Deamidated,"File: ""J:\082018-os-Sc-Wa\sc4-O.raw""	SpectrumID: ""8881""	scans: ""15653"""
RGETGPAGPPGAPGAPGAPGPVGPAGK,10|Oxidation|13|Oxidation|19|Oxidation,"File: ""J:\082018-os-Sc-Wa\sc4-O.raw""	SpectrumID: ""8712""	scans: ""15470"""
GDRGETGPAGPPGAPGAPGAPGPVGPA,12|Oxidation|15|Oxidation|18|Oxidation|21|Oxidation,"File: ""J:\082018-os-Sc-Wa\sc4-O.raw""	SpectrumID: ""11545""	scans: ""18597"""
GDRGETGPAGPPGAPGAPGAPGPVGPAG,12|Oxidation|15|Oxidation|18|Oxidation,"File: ""J:\082018-os-Sc-Wa\sc4-O.raw""	SpectrumID: ""12755""	scans: ""19898"""
DRGETGPAGPPGAPGAPGAPGPVGPAGK,11|Oxidation|14|Oxidation|17|Oxidation|20|Oxidation,"File: ""J:\082018-os-Sc-Wa\sc4-O.raw""	SpectrumID: ""9789""	scans: ""16642"""
GDRGETGPAGPPGAPGAPGAPGPVGPAGK,12|Oxidation|18|Oxidation,"File: ""J:\082018-os-Sc-Wa\sc4-O.raw""	SpectrumID: ""10568""	scans: ""17503"""
GAPGPQGFQGPPGEPGEPGASGPMGPR,3|Oxidation|6|Deamidated|9|Deamidated|12|Oxidation|15|Oxidation|18|Oxidation|24|Oxidation,"File: ""J:\082018-os-Sc-Wa\sc4-O.raw""	SpectrumID: ""13141""	scans: ""20309"""
VRGEPGPPGPAGAAGPAGNPGADGQPGAK,5|Oxidation|8|Oxidation|19|Deamidated|20|Oxidation|25|Deamidated|26|Oxidation,"File: ""J:\082018-os-Sc-Wa\sc4-O.raw""	SpectrumID: ""6908""	scans: ""13490"""
GVRGEPGPPGPAGAAGPAGNPGADGQPGAK,6|Oxidation|9|Oxidation|20|Deamidated|21|Oxidation|26|Deamidated|27|Oxidation,"File: ""J:\082018-os-Sc-Wa\sc4-O.raw""	SpectrumID: ""7205""	scans: ""13826"""
GAPGDRGEPGPPGPAGFAGPPGADGQPGAK,3|Oxidation|9|Oxidation|21|Oxidation|26|Deamidated,"File: ""J:\082018-os-Sc-Wa\sc4-O.raw""	SpectrumID: ""12363""	scans: ""19472"""
GPAGPPGEAGKPGEQGVPGDLGAPGPSGAR,6|Oxidation|12|Oxidation|15|Deamidated|18|Oxidation|24|Oxidation,"File: ""J:\082018-os-Sc-Wa\sc4-O.raw""	SpectrumID: ""9608""	scans: ""16449"""
GPPGAPGPQGFQGPPGEPGEPGASGPMGPR,2|Oxidation|6|Oxidation|12|Deamidated|15|Oxidation|18|Oxidation|21|Oxidation|27|Oxidation,"File: ""J:\082018-os-Sc-Wa\sc4-O.raw""	SpectrumID: ""13092""	scans: ""20257"""
GPQGVRGEPGPPGPAGAAGPAGNPGADGQPGAK,3|Deamidated|9|Oxidation|12|Oxidation|23|Deamidated|24|Oxidation|29|Deamidated,"File: ""J:\082018-os-Sc-Wa\sc4-O.raw""	SpectrumID: ""9213""	scans: ""16011"""
SEGPQGVRGEPGPPGPAGAAGPAGNPGADGQPGAK,4|Oxidation|11|Oxidation|14|Oxidation|25|Deamidated|26|Oxidation|31|Deamidated,"File: ""J:\082018-os-Sc-Wa\sc4-O.raw""	SpectrumID: ""9568""	scans: ""16407"""
GSEGPQGVRGEPGPPGPAGAAGPAGNPGADGQPGAK,12|Oxidation|15|Oxidation|27|Oxidation|32|Deamidated,"File: ""J:\082018-os-Sc-Wa\sc4-O.raw""	SpectrumID: ""9069""	scans: ""15854"""
AGPPGATGFPGAAGR,4|Oxidation|10|Oxidation,"File: ""J:\082018-os-Sc-Wa\sc4-O.raw""	SpectrumID: ""9609""	scans: ""16450"""
QGPSGSSGER,,"File: ""J:\082018-os-Sc-Wa\sc4-O.raw""	SpectrumID: ""1038""	scans: ""6062"""
QGPSGSSGERGPPGPMGPPG,1|Deamidated|13|Oxidation|16|Oxidation,"File: ""J:\082018-os-Sc-Wa\sc4-O.raw""	SpectrumID: ""7513""	scans: ""14171"""
GFPGLPGPSGEPGKQGPSGSSGER,3|Oxidation|6|Oxidation|15|Deamidated,"File: ""J:\082018-os-Sc-Wa\sc4-O.raw""	SpectrumID: ""11766""	scans: ""18835"""
QGPSGSSGERGPPGPMGPPGLAGPPGESGR,1|Deamidated|13|Oxidation|25|Oxidation,"File: ""J:\082018-os-Sc-Wa\sc4-O.raw""	SpectrumID: ""12968""	scans: ""20125"""
~GAPGADGPAGSPGTPGPQGIAGQR,12|Oxidation,"File: ""J:\082018-os-Sc-Wa\sc4-O.raw""	SpectrumID: ""11174""	scans: ""18198"""
TGPPGPAGQDGRPGPAGPPG,4|Oxidation|9|Deamidated|19|Oxidation,"File: ""J:\082018-os-Sc-Wa\sc4-O.raw""	SpectrumID: ""6390""	scans: ""12916"""
TGPPGPAGQDGRPGPAGPPGAR,4|Oxidation|13|Oxidation|19|Oxidation,"File: ""J:\082018-os-Sc-Wa\sc4-O.raw""	SpectrumID: ""4674""	scans: ""10938"""
GEPGPAGVQGPPGPAGEEGK,3|Oxidation|12|Oxidation,"File: ""J:\082018-os-Sc-Wa\sc4-O.raw""	SpectrumID: ""10498""	scans: ""17419"""
NGDDGEAGKPGRAGER,1|Deamidated,"File: ""J:\082018-os-Sc-Wa\sc4-O.raw""	SpectrumID: ""935""	scans: ""5939"""
XP_040601082.1 collagen alpha-1(V) chain isoform X1 [Mesocricetus auratus]
~GPAGPPGERG,6|Deamidated,"File: ""J:\082018-os-Sc-Wa\sc4-O.raw""	SpectrumID: ""3530""	scans: ""9579"""
DGEVGPR,,"File: ""J:\082018-os-Sc-Wa\sc4-O.raw""	SpectrumID: ""4382""	scans: ""10595"""
GPNGPQGPTGFPGPK,3|Deamidated|6|Deamidated|12|Oxidation,"File: ""J:\082018-os-Sc-Wa\sc4-O.raw""	SpectrumID: ""12229""	scans: ""19329"""
QESQAQAILQQAR,4|Deamidated|6|Deamidated|10|Deamidated|11|Deamidated,"File: ""J:\082018-os-Sc-Wa\sc4-O.raw""	SpectrumID: ""29515""	scans: ""38134"""
TGPIGPQGAPGKPGPDGLR,7|Deamidated|10|Oxidation|13|Oxidation,"File: ""J:\082018-os-Sc-Wa\sc4-O.raw""	SpectrumID: ""9197""	scans: ""15994"""
XP_040609827.1 collagen alpha-1(II) chain [Mesocricetus auratus]
PGLPGPSGEPGK,1|Oxidation|4|Oxidation,"File: ""J:\082018-os-Sc-Wa\sc4-O.raw""	SpectrumID: ""14864""	scans: ""22202"""
FAGPPGADGQPGAK,5|Oxidation|10|Deamidated,"File: ""J:\082018-os-Sc-Wa\sc4-O.raw""	SpectrumID: ""8478""	scans: ""15217"""
GFPGLPGPSGEPGK,3|Oxidation|6|Oxidation|12|Oxidation,"File: ""J:\082018-os-Sc-Wa\sc4-O.raw""	SpectrumID: ""13866""	scans: ""21130"""
XP_005082957.2 collagen alpha-2(I) chain [Mesocricetus auratus]
~GAAGPSGPAGPR,,"File: ""J:\082018-os-Sc-Wa\sc4-O.raw""	SpectrumID: ""3151""	scans: ""9134"""
VGAPGPAGAR,4|Oxidation,"File: ""J:\082018-os-Sc-Wa\sc4-O.raw""	SpectrumID: ""2948""	scans: ""8876"""
PGANGLTGAK,1|Oxidation|4|Deamidated,"File: ""J:\082018-os-Sc-Wa\sc4-O.raw""	SpectrumID: ""5315""	scans: ""11683"""
GEVGPAGPNGF,,"File: ""J:\082018-os-Sc-Wa\sc4-O.raw""	SpectrumID: ""18557""	scans: ""26173"""
GAAGPSGPIGSR,,"File: ""J:\082018-os-Sc-Wa\sc4-O.raw""	SpectrumID: ""6663""	scans: ""13207"""
GAPGAVGAPGPAGA,3|Oxidation|9|Oxidation,"File: ""J:\082018-os-Sc-Wa\sc4-O.raw""	SpectrumID: ""9013""	scans: ""15794"""
GLVGEPGPAGSK,6|Oxidation,"File: ""J:\082018-os-Sc-Wa\sc4-O.raw""	SpectrumID: ""7536""	scans: ""14196"""
TGETGASGPPGFA,10|Oxidation,"File: ""J:\082018-os-Sc-Wa\sc4-O.raw""	SpectrumID: ""14485""	scans: ""21798"""
GFPGTPGLPGFK,3|Oxidation|9|Oxidation,"File: ""J:\082018-os-Sc-Wa\sc4-O.raw""	SpectrumID: ""19635""	scans: ""27347"""
GEQGPAGPPGFQG,3|Deamidated|9|Oxidation|12|Deamidated,"File: ""J:\082018-os-Sc-Wa\sc4-O.raw""	SpectrumID: ""16899""	scans: ""24404"""
TGETGASGPPGFAG,10|Oxidation,"File: ""J:\082018-os-Sc-Wa\sc4-O.raw""	SpectrumID: ""13971""	scans: ""21244"""
GHPGKPGRPGER,3|Oxidation|9|Oxidation,"File: ""J:\082018-os-Sc-Wa\sc4-O.raw""	SpectrumID: ""481""	scans: ""5365"""
GFPGTPGLPGFKG,3|Oxidation|6|Oxidation|9|Oxidation,"File: ""J:\082018-os-Sc-Wa\sc4-O.raw""	SpectrumID: ""17404""	scans: ""24943"""
SGITGPPGPPGAAGK,7|Oxidation|10|Oxidation,"File: ""J:\082018-os-Sc-Wa\sc4-O.raw""	SpectrumID: ""7525""	scans: ""14184"""
GEVGPAGPNGFAGPA,9|Deamidated,"File: ""J:\082018-os-Sc-Wa\sc4-O.raw""	SpectrumID: ""20997""	scans: ""28837"""
GSAGPPGFPGAPGPK,6|Oxidation|9|Oxidation|14|Oxidation,"File: ""J:\082018-os-Sc-Wa\sc4-O.raw""	SpectrumID: ""21134""	scans: ""28983"""
GAPGAVGAPGPAGATGD,3|Oxidation|9|Oxidation,"File: ""J:\082018-os-Sc-Wa\sc4-O.raw""	SpectrumID: ""9861""	scans: ""16730"""
AGEDGHPGKPGRPG,7|Oxidation|13|Oxidation,"File: ""J:\082018-os-Sc-Wa\sc4-O.raw""	SpectrumID: ""596""	scans: ""5535"""
GSPGERGEVGPAGPN,3|Oxidation|15|Deamidated,"File: ""J:\082018-os-Sc-Wa\sc4-O.raw""	SpectrumID: ""6519""	scans: ""13054"""
PGESGAAGPSGPIGSR,1|Oxidation,"File: ""J:\082018-os-Sc-Wa\sc4-O.raw""	SpectrumID: ""7602""	scans: ""14266"""
GETGLRGEIGNPGR,12|Oxidation,"File: ""J:\082018-os-Sc-Wa\sc4-O.raw""	SpectrumID: ""6791""	scans: ""13348"""
GPSGITGPPGPPGAAGK,9|Oxidation|12|Oxidation,"File: ""J:\082018-os-Sc-Wa\sc4-O.raw""	SpectrumID: ""8720""	scans: ""15479"""
GLPGEFGLPGPAGPR,3|Oxidation|9|Oxidation,"File: ""J:\082018-os-Sc-Wa\sc4-O.raw""	SpectrumID: ""18837""	scans: ""26481"""
TGETGASGPPGFAGEK,10|Oxidation,"File: ""J:\082018-os-Sc-Wa\sc4-O.raw""	SpectrumID: ""9119""	scans: ""15911"""
GEVGPAGPNGFAGPAGAA,,"File: ""J:\082018-os-Sc-Wa\sc4-O.raw""	SpectrumID: ""20382""	scans: ""28146"""
GAPGAVGAPGPAGATGDR,3|Oxidation|9|Oxidation,"File: ""J:\082018-os-Sc-Wa\sc4-O.raw""	SpectrumID: ""6756""	scans: ""13307"""
~GFPGTPGLPGFKGLR,3|Oxidation|9|Oxidation,"File: ""J:\082018-os-Sc-Wa\sc4-O.raw""	SpectrumID: ""17578""	scans: ""25128"""
PIGSAGPPGFPGAPGPK,8|Oxidation|11|Oxidation|16|Oxidation,"File: ""J:\082018-os-Sc-Wa\sc4-O.raw""	SpectrumID: ""13087""	scans: ""20252"""
GEVGPAGPNGFAGPAGAAG,9|Deamidated,"File: ""J:\082018-os-Sc-Wa\sc4-O.raw""	SpectrumID: ""21494""	scans: ""29368"""
GAAGLPGVAGAPGLPGPR,6|Oxidation|12|Oxidation|17|Oxidation,"File: ""J:\082018-os-Sc-Wa\sc4-O.raw""	SpectrumID: ""15999""	scans: ""23422"""
GPPGESGAAGPSGPIGSR,3|Oxidation,"File: ""J:\082018-os-Sc-Wa\sc4-O.raw""	SpectrumID: ""8463""	scans: ""15201"""
GPIGSAGPPGFPGAPGPK,9|Oxidation|12|Oxidation|17|Oxidation,"File: ""J:\082018-os-Sc-Wa\sc4-O.raw""	SpectrumID: ""14151""	scans: ""21440"""
GPPGESGAAGPSGPIGSRG,3|Oxidation,"File: ""J:\082018-os-Sc-Wa\sc4-O.raw""	SpectrumID: ""8312""	scans: ""15040"""
GNNGAQGPPGPQGVQGGK,3|Deamidated|6|Deamidated|9|Oxidation|12|Deamidated|15|Deamidated,"File: ""J:\082018-os-Sc-Wa\sc4-O.raw""	SpectrumID: ""7442""	scans: ""14095"""
AGEDGHPGKPGRPGER,7|Oxidation|10|Oxidation,"File: ""J:\082018-os-Sc-Wa\sc4-O.raw""	SpectrumID: ""703""	scans: ""5654"""
PPGPSGITGPPGPPGAAGK,2|Oxidation|11|Oxidation|14|Oxidation,"File: ""J:\082018-os-Sc-Wa\sc4-O.raw""	SpectrumID: ""10240""	scans: ""17139"""
GAPGAVGAPGPAGATGDRGE,3|Oxidation|9|Oxidation,"File: ""J:\082018-os-Sc-Wa\sc4-O.raw""	SpectrumID: ""7028""	scans: ""13618"""
GPPGPSGITGPPGPPGAAGK,3|Oxidation|12|Oxidation|15|Oxidation,"File: ""J:\082018-os-Sc-Wa\sc4-O.raw""	SpectrumID: ""10430""	scans: ""17344"""
GPPGESGAAGPSGPIGSRGP,3|Oxidation,"File: ""J:\082018-os-Sc-Wa\sc4-O.raw""	SpectrumID: ""10301""	scans: ""17205"""
TGPPGPSGITGPPGPPGAAGK,4|Oxidation|13|Oxidation|16|Oxidation,"File: ""J:\082018-os-Sc-Wa\sc4-O.raw""	SpectrumID: ""10897""	scans: ""17887"""
GPAGPIGSAGPPGFPGAPGPK,12|Oxidation|15|Oxidation|20|Oxidation,"File: ""J:\082018-os-Sc-Wa\sc4-O.raw""	SpectrumID: ""15927""	scans: ""23345"""
VGPAGPNGFAGPAGAAGQPGAK,7|Deamidated|18|Deamidated|19|Oxidation,"File: ""J:\082018-os-Sc-Wa\sc4-O.raw""	SpectrumID: ""14602""	scans: ""21922"""
GERGPPGESGAAGPSGPIGSR,6|Oxidation,"File: ""J:\082018-os-Sc-Wa\sc4-O.raw""	SpectrumID: ""6860""	scans: ""13438"""
TGPPGPSGITGPPGPPGAAGKE,4|Oxidation|13|Oxidation|16|Oxidation,"File: ""J:\082018-os-Sc-Wa\sc4-O.raw""	SpectrumID: ""11390""	scans: ""18430"""
EVGPAGPNGFAGPAGAAGQPGAK,19|Deamidated|20|Oxidation,"File: ""J:\082018-os-Sc-Wa\sc4-O.raw""	SpectrumID: ""23157""	scans: ""31171"""
GSPGERGEVGPAGPNGFAGPAGA,3|Oxidation|15|Deamidated,"File: ""J:\082018-os-Sc-Wa\sc4-O.raw""	SpectrumID: ""15805""	scans: ""23214"""
GEVGPAGPNGFAGPAGAAGQPGAK,20|Deamidated|21|Oxidation,"File: ""J:\082018-os-Sc-Wa\sc4-O.raw""	SpectrumID: ""14456""	scans: ""21767"""
TGETGASGPPGFAGEKGPSGEPG,10|Oxidation|22|Oxidation,"File: ""J:\082018-os-Sc-Wa\sc4-O.raw""	SpectrumID: ""10445""	scans: ""17360"""
GAPGPDGNNGAQGPPGPQGVQGGK,3|Oxidation|15|Oxidation,"File: ""J:\082018-os-Sc-Wa\sc4-O.raw""	SpectrumID: ""6995""	scans: ""13582"""
GSPGERGEVGPAGPNGFAGPAGAAG,3|Oxidation|15|Deamidated,"File: ""J:\082018-os-Sc-Wa\sc4-O.raw""	SpectrumID: ""15733""	scans: ""23137"""
VGPVGPAGPIGSAGPPGFPGAPGPK,16|Oxidation|19|Oxidation|24|Oxidation,"File: ""J:\082018-os-Sc-Wa\sc4-O.raw""	SpectrumID: ""20018""	scans: ""27755"""
DQGPVGRTGETGASGPPGFAGEK,4|Oxidation|17|Oxidation,"File: ""J:\082018-os-Sc-Wa\sc4-O.raw""	SpectrumID: ""9859""	scans: ""16728"""
SVGPVGPAGPIGSAGPPGFPGAPGPK,17|Oxidation|20|Oxidation|23|Oxidation,"File: ""J:\082018-os-Sc-Wa\sc4-O.raw""	SpectrumID: ""20384""	scans: ""28148"""
GERGEVGPAGPNGFAGPAGAAGQPGAK,12|Deamidated|23|Deamidated|24|Oxidation,"File: ""J:\082018-os-Sc-Wa\sc4-O.raw""	SpectrumID: ""12227""	scans: ""19327"""
GSDGSVGPVGPAGPIGSAGPPGFPGAPGPK,21|Oxidation|27|Oxidation,"File: ""J:\082018-os-Sc-Wa\sc4-O.raw""	SpectrumID: ""22314""	scans: ""30268"""
SPGERGEVGPAGPNGFAGPAGAAGQPGAK,2|Oxidation|10|Oxidation|14|Deamidated|25|Deamidated|26|Oxidation,"File: ""J:\082018-os-Sc-Wa\sc4-O.raw""	SpectrumID: ""11755""	scans: ""18823"""
GSPGERGEVGPAGPNGFAGPAGAAGQPGAK,3|Oxidation|27|Oxidation,"File: ""J:\082018-os-Sc-Wa\sc4-O.raw""	SpectrumID: ""11097""	scans: ""18116"""
~GPPGESGAAGPSGPIG,3|Oxidation|5|Deamidated,"File: ""J:\082018-os-Sc-Wa\sc4-O.raw""	SpectrumID: ""13025""	scans: ""20186"""
XP_005084538.1 collagen alpha-2(V) chain [Mesocricetus auratus]
GLTGNPGVQGPEGK,5|Deamidated|6|Oxidation|9|Deamidated,"File: ""J:\082018-os-Sc-Wa\sc4-O.raw""	SpectrumID: ""8898""	scans: ""15671"""
GTQGPPGATGFPGSAGR,3|Deamidated|5|Oxidation|6|Oxidation|12|Oxidation,"File: ""J:\082018-os-Sc-Wa\sc4-O.raw""	SpectrumID: ""8069""	scans: ""14781"""
Taxonomic match: Hippopotamus amphibius kiboko Average Score= [0.4368234]
Containing these species:Hippopotamus amphibius kiboko
XP_057599950.1 collagen alpha-2(V) chain [Hippopotamus amphibius kiboko]
GLTGNPGVQGPEGK,5|Deamidated|6|Oxidation|9|Deamidated,"File: ""J:\082018-os-Sc-Wa\sc4-O.raw""	SpectrumID: ""8898""	scans: ""15671"""
GTQGPPGATGFPGSAGR,3|Deamidated|5|Oxidation|6|Oxidation|12|Oxidation,"File: ""J:\082018-os-Sc-Wa\sc4-O.raw""	SpectrumID: ""8069""	scans: ""14781"""
XP_057580503.1 collagen alpha-1(V) chain isoform X1 [Hippopotamus amphibius kiboko]
~GPAGPPGERG,6|Deamidated,"File: ""J:\082018-os-Sc-Wa\sc4-O.raw""	SpectrumID: ""3530""	scans: ""9579"""
GPNGPQGPTGFPGPK,3|Deamidated|6|Deamidated|12|Oxidation,"File: ""J:\082018-os-Sc-Wa\sc4-O.raw""	SpectrumID: ""12229""	scans: ""19329"""
QESQAQAILQQAR,4|Deamidated|6|Deamidated|10|Deamidated|11|Deamidated,"File: ""J:\082018-os-Sc-Wa\sc4-O.raw""	SpectrumID: ""29515""	scans: ""38134"""
TGPIGPQGAPGKPGPDGLR,7|Deamidated|10|Oxidation|13|Oxidation,"File: ""J:\082018-os-Sc-Wa\sc4-O.raw""	SpectrumID: ""9197""	scans: ""15994"""
XP_057587072.1 collagen alpha-2(I) chain [Hippopotamus amphibius kiboko]
VGAPGPAGAR,4|Oxidation,"File: ""J:\082018-os-Sc-Wa\sc4-O.raw""	SpectrumID: ""2948""	scans: ""8876"""
PGSVGPAGPR,1|Oxidation,"File: ""J:\082018-os-Sc-Wa\sc4-O.raw""	SpectrumID: ""4425""	scans: ""10641"""
GEVGPAGPNGF,,"File: ""J:\082018-os-Sc-Wa\sc4-O.raw""	SpectrumID: ""18557""	scans: ""26173"""
GAPGAVGAPGPAGA,3|Oxidation|9|Oxidation,"File: ""J:\082018-os-Sc-Wa\sc4-O.raw""	SpectrumID: ""9013""	scans: ""15794"""
GLVGEPGPAGSK,6|Oxidation,"File: ""J:\082018-os-Sc-Wa\sc4-O.raw""	SpectrumID: ""7536""	scans: ""14196"""
PGPVGAAGATGAR,1|Oxidation,"File: ""J:\082018-os-Sc-Wa\sc4-O.raw""	SpectrumID: ""10484""	scans: ""17401"""
GFPGTPGLPGFK,3|Oxidation|9|Oxidation,"File: ""J:\082018-os-Sc-Wa\sc4-O.raw""	SpectrumID: ""19635""	scans: ""27347"""
GEQGPAGPPGFQG,3|Deamidated|9|Oxidation|12|Deamidated,"File: ""J:\082018-os-Sc-Wa\sc4-O.raw""	SpectrumID: ""16899""	scans: ""24404"""
GIPGPVGAAGATGAR,3|Oxidation,"File: ""J:\082018-os-Sc-Wa\sc4-O.raw""	SpectrumID: ""10446""	scans: ""17361"""
GLGPGPMGLMGPR,7|Oxidation|10|Oxidation,"File: ""J:\082018-os-Sc-Wa\sc4-O.raw""	SpectrumID: ""13114""	scans: ""20281"""
GFPGTPGLPGFKG,3|Oxidation|6|Oxidation|9|Oxidation,"File: ""J:\082018-os-Sc-Wa\sc4-O.raw""	SpectrumID: ""17404""	scans: ""24943"""
GEVGPAGPNGFAGPA,9|Deamidated,"File: ""J:\082018-os-Sc-Wa\sc4-O.raw""	SpectrumID: ""20997""	scans: ""28837"""
TAGPSGPSGLPGER,11|Oxidation,"File: ""J:\082018-os-Sc-Wa\sc4-O.raw""	SpectrumID: ""8429""	scans: ""15165"""
GGPPGATGFPGAAGR,4|Oxidation|10|Oxidation,"File: ""J:\082018-os-Sc-Wa\sc4-O.raw""	SpectrumID: ""9405""	scans: ""16216"""
GSAGPPGFPGAPGPK,6|Oxidation|9|Oxidation|14|Oxidation,"File: ""J:\082018-os-Sc-Wa\sc4-O.raw""	SpectrumID: ""21134""	scans: ""28983"""
GTAGPSGPSGLPGER,12|Oxidation,"File: ""J:\082018-os-Sc-Wa\sc4-O.raw""	SpectrumID: ""8503""	scans: ""15244"""
GSPGERGEVGPAGPN,3|Oxidation|15|Deamidated,"File: ""J:\082018-os-Sc-Wa\sc4-O.raw""	SpectrumID: ""6519""	scans: ""13054"""
~GIPGEFGLPGPAGPR,3|Oxidation|9|Oxidation,"File: ""J:\082018-os-Sc-Wa\sc4-O.raw""	SpectrumID: ""18837""	scans: ""26481"""
GDGGPPGATGFPGAAGR,12|Oxidation,"File: ""J:\082018-os-Sc-Wa\sc4-O.raw""	SpectrumID: ""11415""	scans: ""18457"""
GEVGPAGPNGFAGPAGAA,,"File: ""J:\082018-os-Sc-Wa\sc4-O.raw""	SpectrumID: ""20382""	scans: ""28146"""
GFPGTPGLPGFKGIR,3|Oxidation|9|Oxidation,"File: ""J:\082018-os-Sc-Wa\sc4-O.raw""	SpectrumID: ""17578""	scans: ""25128"""
GEVGPAGPNGFAGPAGAAG,9|Deamidated,"File: ""J:\082018-os-Sc-Wa\sc4-O.raw""	SpectrumID: ""21494""	scans: ""29368"""
GAAGLPGVAGAPGLPGPR,6|Oxidation|12|Oxidation|17|Oxidation,"File: ""J:\082018-os-Sc-Wa\sc4-O.raw""	SpectrumID: ""15999""	scans: ""23422"""
GAPGTAGPSGPSGLPGER,3|Oxidation,"File: ""J:\082018-os-Sc-Wa\sc4-O.raw""	SpectrumID: ""10837""	scans: ""17823"""
GNNGAQGPPGPQGVQGGK,3|Deamidated|6|Deamidated|9|Oxidation|12|Deamidated|15|Deamidated,"File: ""J:\082018-os-Sc-Wa\sc4-O.raw""	SpectrumID: ""7442""	scans: ""14095"""
SRGDGGPPGATGFPGAAGR,8|Oxidation|14|Oxidation,"File: ""J:\082018-os-Sc-Wa\sc4-O.raw""	SpectrumID: ""10623""	scans: ""17581"""
VGPAGPNGFAGPAGAAGQPGAK,7|Deamidated|18|Deamidated|19|Oxidation,"File: ""J:\082018-os-Sc-Wa\sc4-O.raw""	SpectrumID: ""14602""	scans: ""21922"""
EVGPAGPNGFAGPAGAAGQPGAK,19|Deamidated|20|Oxidation,"File: ""J:\082018-os-Sc-Wa\sc4-O.raw""	SpectrumID: ""23157""	scans: ""31171"""
GSQGSQGPAGPPGPPGPPGPPGP,3|Deamidated|6|Deamidated|12|Oxidation|15|Oxidation|18|Oxidation,"File: ""J:\082018-os-Sc-Wa\sc4-O.raw""	SpectrumID: ""15624""	scans: ""23021"""
GSPGERGEVGPAGPNGFAGPAGA,3|Oxidation|15|Deamidated,"File: ""J:\082018-os-Sc-Wa\sc4-O.raw""	SpectrumID: ""15805""	scans: ""23214"""
GEVGPAGPNGFAGPAGAAGQPGAK,20|Deamidated|21|Oxidation,"File: ""J:\082018-os-Sc-Wa\sc4-O.raw""	SpectrumID: ""14456""	scans: ""21767"""
GSQGSQGPAGPPGPPGPPGPPGPSG,3|Deamidated|6|Deamidated|12|Oxidation|15|Oxidation|18|Oxidation,"File: ""J:\082018-os-Sc-Wa\sc4-O.raw""	SpectrumID: ""14392""	scans: ""21697"""
GSPGERGEVGPAGPNGFAGPAGAAG,3|Oxidation|15|Deamidated,"File: ""J:\082018-os-Sc-Wa\sc4-O.raw""	SpectrumID: ""15733""	scans: ""23137"""
GSQGSQGPAGPPGPPGPPGPPGPSGG,6|Deamidated|12|Oxidation|15|Oxidation|18|Oxidation|21|Oxidation,"File: ""J:\082018-os-Sc-Wa\sc4-O.raw""	SpectrumID: ""12367""	scans: ""19476"""
GSQGSQGPAGPPGPPGPPGPPGPSGGG,3|Deamidated|6|Deamidated|12|Oxidation|15|Oxidation|18|Oxidation|21|Oxidation,"File: ""J:\082018-os-Sc-Wa\sc4-O.raw""	SpectrumID: ""12685""	scans: ""19823"""
GEVGPAGPNGFAGPAGAAGQPGAKGER,20|Deamidated|21|Oxidation,"File: ""J:\082018-os-Sc-Wa\sc4-O.raw""	SpectrumID: ""11550""	scans: ""18603"""
GERGEVGPAGPNGFAGPAGAAGQPGAK,12|Deamidated|23|Deamidated|24|Oxidation,"File: ""J:\082018-os-Sc-Wa\sc4-O.raw""	SpectrumID: ""12227""	scans: ""19327"""
~GSDGSVGPVGPAGPLGSAGPPGFPGAPGPK,21|Oxidation|27|Oxidation,"File: ""J:\082018-os-Sc-Wa\sc4-O.raw""	SpectrumID: ""22314""	scans: ""30268"""
SPGERGEVGPAGPNGFAGPAGAAGQPGAK,2|Oxidation|10|Oxidation|14|Deamidated|25|Deamidated|26|Oxidation,"File: ""J:\082018-os-Sc-Wa\sc4-O.raw""	SpectrumID: ""11755""	scans: ""18823"""
GSPGERGEVGPAGPNGFAGPAGAAGQPGAK,3|Oxidation|27|Oxidation,"File: ""J:\082018-os-Sc-Wa\sc4-O.raw""	SpectrumID: ""11097""	scans: ""18116"""
XP_057557516.1 collagen alpha-1(II) chain isoform X1 [Hippopotamus amphibius kiboko]
~GPAGPPGERG,6|Deamidated,"File: ""J:\082018-os-Sc-Wa\sc4-O.raw""	SpectrumID: ""3530""	scans: ""9579"""
PGLPGPSGEPGK,1|Oxidation|4|Oxidation,"File: ""J:\082018-os-Sc-Wa\sc4-O.raw""	SpectrumID: ""14864""	scans: ""22202"""
FAGPPGADGQPGAK,5|Oxidation|10|Deamidated,"File: ""J:\082018-os-Sc-Wa\sc4-O.raw""	SpectrumID: ""8478""	scans: ""15217"""
GFPGLPGPSGEPGK,3|Oxidation|6|Oxidation|12|Oxidation,"File: ""J:\082018-os-Sc-Wa\sc4-O.raw""	SpectrumID: ""13866""	scans: ""21130"""
XP_057570159.1 collagen alpha-1(I) chain [Hippopotamus amphibius kiboko]
AAGLPGPK,5|Oxidation,"File: ""J:\082018-os-Sc-Wa\sc4-O.raw""	SpectrumID: ""5265""	scans: ""11619"""
GDAGPAGPK,,"File: ""J:\082018-os-Sc-Wa\sc4-O.raw""	SpectrumID: ""410""	scans: ""4964"""
GAAGLPGPK,6|Oxidation,"File: ""J:\082018-os-Sc-Wa\sc4-O.raw""	SpectrumID: ""6186""	scans: ""12678"""
FSGLDGAK,,"File: ""J:\082018-os-Sc-Wa\sc4-O.raw""	SpectrumID: ""8835""	scans: ""15604"""
GPIGPVGAR,,"File: ""J:\082018-os-Sc-Wa\sc4-O.raw""	SpectrumID: ""8734""	scans: ""15494"""
GFSGLDGAK,,"File: ""J:\082018-os-Sc-Wa\sc4-O.raw""	SpectrumID: ""9922""	scans: ""16796"""
PPGAVGPAGK,2|Oxidation,"File: ""J:\082018-os-Sc-Wa\sc4-O.raw""	SpectrumID: ""7745""	scans: ""14421"""
~APGPVGPAGK,2|Oxidation,"File: ""J:\082018-os-Sc-Wa\sc4-O.raw""	SpectrumID: ""7745""	scans: ""14421"""
~GPPGPAGPRG,6|Deamidated,"File: ""J:\082018-os-Sc-Wa\sc4-O.raw""	SpectrumID: ""3530""	scans: ""9579"""
~GDAGPAGPPGP,6|Oxidation,"File: ""J:\082018-os-Sc-Wa\sc4-O.raw""	SpectrumID: ""8809""	scans: ""15576"""
TGPPGPAGQD,4|Oxidation|9|Deamidated,"File: ""J:\082018-os-Sc-Wa\sc4-O.raw""	SpectrumID: ""6190""	scans: ""12685"""
GPPGAVGPAGK,3|Oxidation,"File: ""J:\082018-os-Sc-Wa\sc4-O.raw""	SpectrumID: ""7809""	scans: ""14499"""
~GAPGPVGPAGK,3|Oxidation,"File: ""J:\082018-os-Sc-Wa\sc4-O.raw""	SpectrumID: ""7809""	scans: ""14499"""
PGFPGAVGAK,1|Oxidation|4|Oxidation,"File: ""J:\082018-os-Sc-Wa\sc4-O.raw""	SpectrumID: ""8260""	scans: ""14985"""
KGEPGDAGAK,4|Oxidation,"File: ""J:\082018-os-Sc-Wa\sc4-O.raw""	SpectrumID: ""434""	scans: ""5204"""
LAGPPGESGR,5|Oxidation,"File: ""J:\082018-os-Sc-Wa\sc4-O.raw""	SpectrumID: ""4176""	scans: ""10299"""
PGPMGPSGPR,4|Oxidation,"File: ""J:\082018-os-Sc-Wa\sc4-O.raw""	SpectrumID: ""28257""	scans: ""36687"""
PAGPIGPVGAR,,"File: ""J:\082018-os-Sc-Wa\sc4-O.raw""	SpectrumID: ""10371""	scans: ""17281"""
AGVMGFPGPK,4|Oxidation|7|Oxidation,"File: ""J:\082018-os-Sc-Wa\sc4-O.raw""	SpectrumID: ""9876""	scans: ""16746"""
GPSGASGPAGPR,,"File: ""J:\082018-os-Sc-Wa\sc4-O.raw""	SpectrumID: ""3151""	scans: ""9134"""
PIGNVGAPGPK,4|Deamidated|10|Oxidation,"File: ""J:\082018-os-Sc-Wa\sc4-O.raw""	SpectrumID: ""7931""	scans: ""14634"""
GANGAPGNDGAK,3|Deamidated|8|Deamidated,"File: ""J:\082018-os-Sc-Wa\sc4-O.raw""	SpectrumID: ""387""	scans: ""4574"""
GPAGPIGPVGAR,,"File: ""J:\082018-os-Sc-Wa\sc4-O.raw""	SpectrumID: ""11008""	scans: ""18020"""
AGPPGPPGPVGK,4|Oxidation|9|Oxidation,"File: ""J:\082018-os-Sc-Wa\sc4-O.raw""	SpectrumID: ""5869""	scans: ""12317"""
VPGPMGPSGPR,5|Oxidation,"File: ""J:\082018-os-Sc-Wa\sc4-O.raw""	SpectrumID: ""6669""	scans: ""13214"""
TPGPQGIAGQR,5|Deamidated|10|Deamidated,"File: ""J:\082018-os-Sc-Wa\sc4-O.raw""	SpectrumID: ""8964""	scans: ""15742"""
GPPGPMGPPGLA,3|Oxidation|6|Oxidation|8|Oxidation,"File: ""J:\082018-os-Sc-Wa\sc4-O.raw""	SpectrumID: ""14364""	scans: ""21667"""
GIAGAPGFPGAR,6|Oxidation|9|Oxidation,"File: ""J:\082018-os-Sc-Wa\sc4-O.raw""	SpectrumID: ""11490""	scans: ""18539"""
AGPAGPIGPVGAR,,"File: ""J:\082018-os-Sc-Wa\sc4-O.raw""	SpectrumID: ""11718""	scans: ""18784"""
PGLPGPSGEPGK,1|Oxidation|4|Oxidation,"File: ""J:\082018-os-Sc-Wa\sc4-O.raw""	SpectrumID: ""14864""	scans: ""22202"""
TGPPGPAGQDGR,4|Oxidation,"File: ""J:\082018-os-Sc-Wa\sc4-O.raw""	SpectrumID: ""2947""	scans: ""8874"""
GLTGSPGSPGPDG,6|Oxidation|9|Oxidation,"File: ""J:\082018-os-Sc-Wa\sc4-O.raw""	SpectrumID: ""8208""	scans: ""14929"""
AGPPGFPGAVGAK,4|Oxidation|7|Oxidation,"File: ""J:\082018-os-Sc-Wa\sc4-O.raw""	SpectrumID: ""10794""	scans: ""17777"""
GVPGPPGAVGPAGK,,"File: ""J:\082018-os-Sc-Wa\sc4-O.raw""	SpectrumID: ""10912""	scans: ""17903"""
GQAGVMGFPGPK,11|Oxidation,"File: ""J:\082018-os-Sc-Wa\sc4-O.raw""	SpectrumID: ""13899""	scans: ""21167"""
NAGPPGPPGPVGK,1|Deamidated|5|Oxidation|10|Oxidation,"File: ""J:\082018-os-Sc-Wa\sc4-O.raw""	SpectrumID: ""8893""	scans: ""15666"""
PAGPAGPIGPVGAR,,"File: ""J:\082018-os-Sc-Wa\sc4-O.raw""	SpectrumID: ""12919""	scans: ""20073"""
GLTGSPGSPGPDGK,6|Oxidation,"File: ""J:\082018-os-Sc-Wa\sc4-O.raw""	SpectrumID: ""6206""	scans: ""12704"""
PIGPPGPAGAPGDK,5|Oxidation|11|Oxidation,"File: ""J:\082018-os-Sc-Wa\sc4-O.raw""	SpectrumID: ""9105""	scans: ""15896"""
GPAGPAGPIGPVGAR,,"File: ""J:\082018-os-Sc-Wa\sc4-O.raw""	SpectrumID: ""13013""	scans: ""20173"""
GSPGEAGRPGEAGL,3|Oxidation|9|Oxidation,"File: ""J:\082018-os-Sc-Wa\sc4-O.raw""	SpectrumID: ""6567""	scans: ""13105"""
FAGPPGADGQPGAK,5|Oxidation|10|Deamidated,"File: ""J:\082018-os-Sc-Wa\sc4-O.raw""	SpectrumID: ""8478""	scans: ""15217"""
GPAGPPGFPGAVGAK,6|Oxidation|9|Oxidation,"File: ""J:\082018-os-Sc-Wa\sc4-O.raw""	SpectrumID: ""11912""	scans: ""18991"""
GPIGPPGPAGAPGDK,6|Oxidation|12|Oxidation,"File: ""J:\082018-os-Sc-Wa\sc4-O.raw""	SpectrumID: ""8198""	scans: ""14919"""
GEQGPSGASGPAGPR,,"File: ""J:\082018-os-Sc-Wa\sc4-O.raw""	SpectrumID: ""4837""	scans: ""11124"""
GAPGIAGAPGFPGAR,3|Oxidation|9|Oxidation|12|Oxidation,"File: ""J:\082018-os-Sc-Wa\sc4-O.raw""	SpectrumID: ""12569""	scans: ""19692"""
GFPGLPGPSGEPGK,3|Oxidation|6|Oxidation|12|Oxidation,"File: ""J:\082018-os-Sc-Wa\sc4-O.raw""	SpectrumID: ""13866""	scans: ""21130"""
GPAGERGSPGPAGPK,9|Oxidation,"File: ""J:\082018-os-Sc-Wa\sc4-O.raw""	SpectrumID: ""2234""	scans: ""7937"""
GQPGAKGEPGDAGAK,2|Deamidated|9|Oxidation,"File: ""J:\082018-os-Sc-Wa\sc4-O.raw""	SpectrumID: ""1597""	scans: ""6932"""
GEPGPTGIQGPPGPA,3|Oxidation|9|Deamidated|12|Oxidation,"File: ""J:\082018-os-Sc-Wa\sc4-O.raw""	SpectrumID: ""15364""	scans: ""22742"""
TGPAGPAGPIGPVGAR,,"File: ""J:\082018-os-Sc-Wa\sc4-O.raw""	SpectrumID: ""13622""	scans: ""20835"""
GAPGAPGAPGPVGPAGK,3|Oxidation|6|Oxidation,"File: ""J:\082018-os-Sc-Wa\sc4-O.raw""	SpectrumID: ""7769""	scans: ""14446"""
LNGLPGPIGPPGPR,2|Deamidated|5|Oxidation|10|Oxidation|13|Oxidation,"File: ""J:\082018-os-Sc-Wa\sc4-O.raw""	SpectrumID: ""17091""	scans: ""24609"""
GAPGTPGPQGIAGQR,3|Oxidation|6|Oxidation|14|Deamidated,"File: ""J:\082018-os-Sc-Wa\sc4-O.raw""	SpectrumID: ""7717""	scans: ""14390"""
GAEGSPGRDGSPGPK,6|Oxidation|12|Oxidation,"File: ""J:\082018-os-Sc-Wa\sc4-O.raw""	SpectrumID: ""1184""	scans: ""6239"""
SPGENGAPGQMGPR,2|Oxidation|5|Deamidated|8|Oxidation|10|Deamidated|11|Oxidation,"File: ""J:\082018-os-Sc-Wa\sc4-O.raw""	SpectrumID: ""2842""	scans: ""8731"""
GEPGPPGPAGAAGPAGN,3|Oxidation|6|Oxidation|17|Deamidated,"File: ""J:\082018-os-Sc-Wa\sc4-O.raw""	SpectrumID: ""10768""	scans: ""17749"""
TGIQGPPGPAGEEGK,4|Deamidated|7|Oxidation,"File: ""J:\082018-os-Sc-Wa\sc4-O.raw""	SpectrumID: ""8613""	scans: ""15365"""
PSGNAGPPGPPGPVGK,4|Deamidated|8|Oxidation|13|Oxidation,"File: ""J:\082018-os-Sc-Wa\sc4-O.raw""	SpectrumID: ""7053""	scans: ""13644"""
GPPGPMGPPGLAGPPG,3|Oxidation|6|Oxidation|9|Oxidation|15|Oxidation,"File: ""J:\082018-os-Sc-Wa\sc4-O.raw""	SpectrumID: ""15451""	scans: ""22836"""
MGPPGLAGPPGESGR,1|Oxidation|4|Oxidation|10|Oxidation,"File: ""J:\082018-os-Sc-Wa\sc4-O.raw""	SpectrumID: ""8769""	scans: ""15531"""
GETGPAGRPGEVGPPG,9|Oxidation|15|Oxidation,"File: ""J:\082018-os-Sc-Wa\sc4-O.raw""	SpectrumID: ""6220""	scans: ""12720"""
PGEVGPPGPPGPAGEK,1|Oxidation|7|Oxidation|12|Oxidation,"File: ""J:\082018-os-Sc-Wa\sc4-O.raw""	SpectrumID: ""7260""	scans: ""13885"""
ETGPAGPAGPIGPVGAR,,"File: ""J:\082018-os-Sc-Wa\sc4-O.raw""	SpectrumID: ""14563""	scans: ""21881"""
PTGIQGPPGPAGEEGK,8|Oxidation,"File: ""J:\082018-os-Sc-Wa\sc4-O.raw""	SpectrumID: ""8841""	scans: ""15610"""
SPGEQGPSGASGPAGPR,2|Oxidation|5|Deamidated,"File: ""J:\082018-os-Sc-Wa\sc4-O.raw""	SpectrumID: ""5834""	scans: ""12274"""
GPPGPMGPPGLAGPPGE,3|Oxidation|6|Oxidation|9|Oxidation,"File: ""J:\082018-os-Sc-Wa\sc4-O.raw""	SpectrumID: ""18104""	scans: ""25690"""
GETGPAGPAGPIGPVGAR,,"File: ""J:\082018-os-Sc-Wa\sc4-O.raw""	SpectrumID: ""14421""	scans: ""21728"""
GETGPAGRPGEVGPPGP,9|Oxidation|15|Oxidation,"File: ""J:\082018-os-Sc-Wa\sc4-O.raw""	SpectrumID: ""8321""	scans: ""15050"""
GPMGPPGLAGPPGESGR,3|Oxidation|12|Oxidation,"File: ""J:\082018-os-Sc-Wa\sc4-O.raw""	SpectrumID: ""11283""	scans: ""18316"""
GPTGIQGPPGPAGEEGK,6|Deamidated|9|Oxidation,"File: ""J:\082018-os-Sc-Wa\sc4-O.raw""	SpectrumID: ""9820""	scans: ""16681"""
GPTGPAGPPGFPGAVGAK,9|Oxidation|12|Oxidation,"File: ""J:\082018-os-Sc-Wa\sc4-O.raw""	SpectrumID: ""13415""	scans: ""20602"""
GLTGPIGPPGPAGAPGDK,9|Oxidation,"File: ""J:\082018-os-Sc-Wa\sc4-O.raw""	SpectrumID: ""15669""	scans: ""23069"""
GANGAPGIAGAPGFPGAR,6|Oxidation|12|Oxidation|15|Oxidation,"File: ""J:\082018-os-Sc-Wa\sc4-O.raw""	SpectrumID: ""12680""	scans: ""19818"""
PGPSGNAGPPGPPGPVGK,1|Oxidation|6|Deamidated|10|Oxidation|13|Oxidation,"File: ""J:\082018-os-Sc-Wa\sc4-O.raw""	SpectrumID: ""8039""	scans: ""14749"""
AGERGVPGPPGAVGPAGK,7|Oxidation,"File: ""J:\082018-os-Sc-Wa\sc4-O.raw""	SpectrumID: ""7709""	scans: ""14381"""
GEAGAQGPPGPAGPAGER,6|Deamidated|9|Oxidation,"File: ""J:\082018-os-Sc-Wa\sc4-O.raw""	SpectrumID: ""7143""	scans: ""13760"""
GPAGAPGTPGPQGIAGQR,6|Oxidation|12|Deamidated,"File: ""J:\082018-os-Sc-Wa\sc4-O.raw""	SpectrumID: ""10499""	scans: ""17420"""
PPGAPGAPGAPGPVGPAGK,2|Oxidation|5|Oxidation|8|Oxidation|11|Oxidation,"File: ""J:\082018-os-Sc-Wa\sc4-O.raw""	SpectrumID: ""7199""	scans: ""13820"""
GSPGEAGRPGEAGLPGAK,3|Oxidation|9|Oxidation|15|Oxidation,"File: ""J:\082018-os-Sc-Wa\sc4-O.raw""	SpectrumID: ""4294""	scans: ""10486"""
GPPGAPGAPGAPGPVGPAGK,3|Oxidation|6|Oxidation|14|Oxidation,"File: ""J:\082018-os-Sc-Wa\sc4-O.raw""	SpectrumID: ""8702""	scans: ""15460"""
GETGPAGRPGEVGPPGPP,9|Oxidation|15|Oxidation|18|Oxidation,"File: ""J:\082018-os-Sc-Wa\sc4-O.raw""	SpectrumID: ""7939""	scans: ""14642"""
PGPTGPAGPPGFPGAVGAK,1|Oxidation|10|Oxidation|13|Oxidation,"File: ""J:\082018-os-Sc-Wa\sc4-O.raw""	SpectrumID: ""13900""	scans: ""21168"""
DGEAGAQGPPGPAGPAGER,,"File: ""J:\082018-os-Sc-Wa\sc4-O.raw""	SpectrumID: ""9473""	scans: ""16295"""
EPGSPGENGAPGQMGPR,2|Oxidation|5|Oxidation|8|Deamidated|11|Oxidation|13|Deamidated|14|Oxidation,"File: ""J:\082018-os-Sc-Wa\sc4-O.raw""	SpectrumID: ""3905""	scans: ""10000"""
VGPPGPSGNAGPPGPPGPVG,4|Oxidation|9|Deamidated|13|Oxidation|16|Oxidation,"File: ""J:\082018-os-Sc-Wa\sc4-O.raw""	SpectrumID: ""15368""	scans: ""22746"""
RGETGPAGPAGPIGPVGAR,,"File: ""J:\082018-os-Sc-Wa\sc4-O.raw""	SpectrumID: ""10884""	scans: ""17873"""
GSEGPQGVRGEPGPPGPAG,6|Deamidated|12|Oxidation|15|Oxidation,"File: ""J:\082018-os-Sc-Wa\sc4-O.raw""	SpectrumID: ""8174""	scans: ""14893"""
GEPGPTGIQGPPGPAGEEG,3|Oxidation|9|Deamidated|12|Oxidation,"File: ""J:\082018-os-Sc-Wa\sc4-O.raw""	SpectrumID: ""16388""	scans: ""23859"""
GEPGSPGENGAPGQMGPR,3|Oxidation|6|Oxidation|12|Oxidation,"File: ""J:\082018-os-Sc-Wa\sc4-O.raw""	SpectrumID: ""5475""	scans: ""11859"""
PGEQGVPGDLGAPGPSGAR,1|Oxidation|4|Deamidated|15|Oxidation,"File: ""J:\082018-os-Sc-Wa\sc4-O.raw""	SpectrumID: ""12681""	scans: ""19819"""
GPPGPSGNAGPPGPPGPVGK,2|Oxidation|3|Oxidation|8|Deamidated|12|Oxidation|15|Oxidation,"File: ""J:\082018-os-Sc-Wa\sc4-O.raw""	SpectrumID: ""8215""	scans: ""14937"""
DGEAGAQGPPGPAGPAGERG,7|Deamidated|10|Oxidation,"File: ""J:\082018-os-Sc-Wa\sc4-O.raw""	SpectrumID: ""8673""	scans: ""15429"""
GPPGPMGPPGLAGPPGESGR,3|Oxidation|6|Oxidation,"File: ""J:\082018-os-Sc-Wa\sc4-O.raw""	SpectrumID: ""13845""	scans: ""21105"""
VGPPGPSGNAGPPGPPGPVGK,4|Oxidation|9|Deamidated|13|Oxidation,"File: ""J:\082018-os-Sc-Wa\sc4-O.raw""	SpectrumID: ""11792""	scans: ""18863"""
GANGAPGNDGAKGDAGAPGAPG,3|Deamidated|6|Oxidation|8|Deamidated|18|Oxidation|21|Oxidation,"File: ""J:\082018-os-Sc-Wa\sc4-O.raw""	SpectrumID: ""3762""	scans: ""9837"""
TGPPGPAGQDGRPGPPGPPG,4|Oxidation|9|Deamidated|13|Oxidation|16|Oxidation|19|Oxidation,"File: ""J:\082018-os-Sc-Wa\sc4-O.raw""	SpectrumID: ""6956""	scans: ""13541"""
DRGETGPAGPAGPIGPVGAR,,"File: ""J:\082018-os-Sc-Wa\sc4-O.raw""	SpectrumID: ""13860""	scans: ""21123"""
GPPGPTGPAGPPGFPGAVGAK,3|Oxidation|12|Oxidation|15|Oxidation,"File: ""J:\082018-os-Sc-Wa\sc4-O.raw""	SpectrumID: ""14376""	scans: ""21680"""
PGPTGIQGPPGPAGEEGKR,3|Oxidation|7|Deamidated|10|Oxidation,"File: ""J:\082018-os-Sc-Wa\sc4-O.raw""	SpectrumID: ""8253""	scans: ""14977"""
PAGPPGAPGAPGAPGPVGPAGK,5|Oxidation|8|Oxidation|11|Oxidation|14|Oxidation,"File: ""J:\082018-os-Sc-Wa\sc4-O.raw""	SpectrumID: ""8791""	scans: ""15555"""
GEPGPTGIQGPPGPAGEEGK,12|Oxidation,"File: ""J:\082018-os-Sc-Wa\sc4-O.raw""	SpectrumID: ""11579""	scans: ""18634"""
GPPGSPGEQGPSGASGPAGPR,3|Oxidation|6|Oxidation|9|Deamidated,"File: ""J:\082018-os-Sc-Wa\sc4-O.raw""	SpectrumID: ""6680""	scans: ""13225"""
AGPPGPTGPAGPPGFPGAVGAK,4|Oxidation|13|Oxidation,"File: ""J:\082018-os-Sc-Wa\sc4-O.raw""	SpectrumID: ""16557""	scans: ""24039"""
GDRGETGPAGPAGPIGPVGAR,,"File: ""J:\082018-os-Sc-Wa\sc4-O.raw""	SpectrumID: ""11641""	scans: ""18701"""
GPAGPPGAPGAPGAPGPVGPAGK,6|Oxidation|9|Oxidation|12|Oxidation|17|Oxidation,"File: ""J:\082018-os-Sc-Wa\sc4-O.raw""	SpectrumID: ""9038""	scans: ""15820"""
TGPPGPAGQDGRPGPPGPPGA,4|Oxidation|9|Deamidated|13|Oxidation|16|Oxidation|19|Oxidation,"File: ""J:\082018-os-Sc-Wa\sc4-O.raw""	SpectrumID: ""8199""	scans: ""14920"""
GETGPAGRPGEVGPPGPPGPA,9|Oxidation|15|Oxidation|18|Oxidation,"File: ""J:\082018-os-Sc-Wa\sc4-O.raw""	SpectrumID: ""9490""	scans: ""16315"""
GPAGRPGEVGPPGPPGPAGEK,6|Oxidation|12|Oxidation|17|Oxidation,"File: ""J:\082018-os-Sc-Wa\sc4-O.raw""	SpectrumID: ""6193""	scans: ""12688"""
GNDGATGAAGPPGPTGPAGPPGF,2|Deamidated|14|Oxidation|21|Oxidation,"File: ""J:\082018-os-Sc-Wa\sc4-O.raw""	SpectrumID: ""22426""	scans: ""30388"""
GKPGEQGVPGDLGAPGPSGAR,3|Oxidation|6|Deamidated|9|Oxidation|15|Oxidation,"File: ""J:\082018-os-Sc-Wa\sc4-O.raw""	SpectrumID: ""7645""	scans: ""14313"""
PGPPGSPGEQGPSGASGPAGPR,1|Oxidation|4|Oxidation|7|Oxidation|10|Deamidated,"File: ""J:\082018-os-Sc-Wa\sc4-O.raw""	SpectrumID: ""7256""	scans: ""13880"""
AAGPPGPTGPAGPPGFPGAVGAK,5|Oxidation|14|Oxidation|17|Oxidation,"File: ""J:\082018-os-Sc-Wa\sc4-O.raw""	SpectrumID: ""14907""	scans: ""22248"""
RVGPPGPSGNAGPPGPPGPVGK,5|Oxidation|10|Deamidated|14|Oxidation|19|Oxidation,"File: ""J:\082018-os-Sc-Wa\sc4-O.raw""	SpectrumID: ""8537""	scans: ""15284"""
GEPGPTGIQGPPGPAGEEGKR,3|Oxidation|12|Oxidation,"File: ""J:\082018-os-Sc-Wa\sc4-O.raw""	SpectrumID: ""8155""	scans: ""14873"""
VGPPGPSGNAGPPGPPGPVGKEG,4|Oxidation|9|Deamidated|13|Oxidation|16|Oxidation,"File: ""J:\082018-os-Sc-Wa\sc4-O.raw""	SpectrumID: ""11211""	scans: ""18238"""
TGPAGRPGEVGPPGPPGPAGEK,7|Oxidation|13|Oxidation|16|Oxidation,"File: ""J:\082018-os-Sc-Wa\sc4-O.raw""	SpectrumID: ""6542""	scans: ""13078"""
GAAGPPGPTGPAGPPGFPGAVGAK,6|Oxidation|15|Oxidation|18|Oxidation,"File: ""J:\082018-os-Sc-Wa\sc4-O.raw""	SpectrumID: ""15028""	scans: ""22377"""
GPPGPMGPPGLAGPPGESGREG,3|Oxidation|6|Oxidation|9|Oxidation|15|Oxidation,"File: ""J:\082018-os-Sc-Wa\sc4-O.raw""	SpectrumID: ""11940""	scans: ""19021"""
GRVGPPGPSGNAGPPGPPGPVGK,6|Oxidation|11|Deamidated|15|Oxidation|18|Oxidation,"File: ""J:\082018-os-Sc-Wa\sc4-O.raw""	SpectrumID: ""8410""	scans: ""15145"""
TGPPGPAGQDGRPGPPGPPGAR,4|Oxidation|13|Oxidation|16|Oxidation|19|Oxidation,"File: ""J:\082018-os-Sc-Wa\sc4-O.raw""	SpectrumID: ""5513""	scans: ""11900"""
DGEAGAQGPPGPAGPAGERGEQG,10|Oxidation|22|Deamidated,"File: ""J:\082018-os-Sc-Wa\sc4-O.raw""	SpectrumID: ""8915""	scans: ""15689"""
~GAPGADGPAGAPGTPGPQGIAGQR,12|Oxidation,"File: ""J:\082018-os-Sc-Wa\sc4-O.raw""	SpectrumID: ""11731""	scans: ""18798"""
GPPGPPGSPGEQGPSGASGPAGPR,3|Oxidation|6|Oxidation|9|Oxidation,"File: ""J:\082018-os-Sc-Wa\sc4-O.raw""	SpectrumID: ""7642""	scans: ""14310"""
GVQGPPGPAGPRGANGAPGNDGAK,3|Deamidated|6|Oxidation|15|Deamidated|18|Oxidation|20|Deamidated,"File: ""J:\082018-os-Sc-Wa\sc4-O.raw""	SpectrumID: ""6579""	scans: ""13118"""
TGAAGPPGPTGPAGPPGFPGAVGAK,7|Oxidation|16|Oxidation|19|Oxidation,"File: ""J:\082018-os-Sc-Wa\sc4-O.raw""	SpectrumID: ""15164""	scans: ""22522"""
GEPGPPGPAGFAGPPGADGQPGAK,3|Oxidation|6|Oxidation|15|Oxidation|20|Deamidated,"File: ""J:\082018-os-Sc-Wa\sc4-O.raw""	SpectrumID: ""14150""	scans: ""21439"""
GETGPAGPPGAPGAPGAPGPVGPAGK,9|Oxidation|15|Oxidation,"File: ""J:\082018-os-Sc-Wa\sc4-O.raw""	SpectrumID: ""12556""	scans: ""19678"""
GSEGPQGVRGEPGPPGPAGAAGPAG,6|Deamidated|12|Oxidation|15|Oxidation,"File: ""J:\082018-os-Sc-Wa\sc4-O.raw""	SpectrumID: ""10600""	scans: ""17549"""
GAPGDRGEPGPPGPAGFAGPPGAD,3|Oxidation|9|Oxidation|14|Oxidation|21|Oxidation,"File: ""J:\082018-os-Sc-Wa\sc4-O.raw""	SpectrumID: ""13723""	scans: ""20972"""
GERGPPGPMGPPGLAGPPGESGR,6|Oxidation|9|Oxidation|18|Oxidation,"File: ""J:\082018-os-Sc-Wa\sc4-O.raw""	SpectrumID: ""10181""	scans: ""17073"""
GDAGAPGAPGSQGAPGLQGMPGER,6|Oxidation|9|Oxidation|18|Deamidated|21|Oxidation,"File: ""J:\082018-os-Sc-Wa\sc4-O.raw""	SpectrumID: ""8278""	scans: ""15004"""
GETGPAGRPGEVGPPGPPGPAGEK,9|Oxidation|15|Oxidation,"File: ""J:\082018-os-Sc-Wa\sc4-O.raw""	SpectrumID: ""8150""	scans: ""14867"""
ATGAAGPPGPTGPAGPPGFPGAVGAK,8|Oxidation|17|Oxidation|20|Oxidation,"File: ""J:\082018-os-Sc-Wa\sc4-O.raw""	SpectrumID: ""15257""	scans: ""22621"""
PGPPGKNGDDGEAGKPGRPGER,1|Oxidation|4|Oxidation|7|Deamidated|16|Oxidation|19|Oxidation,"File: ""J:\082018-os-Sc-Wa\sc4-O.raw""	SpectrumID: ""1017""	scans: ""6036"""
QGPPGPPGSPGEQGPSGASGPAGPR,4|Oxidation|7|Oxidation|10|Oxidation|13|Deamidated,"File: ""J:\082018-os-Sc-Wa\sc4-O.raw""	SpectrumID: ""13121""	scans: ""20288"""
DGEAGAQGPPGPAGPAGERGEQGPA,10|Oxidation|22|Deamidated,"File: ""J:\082018-os-Sc-Wa\sc4-O.raw""	SpectrumID: ""10811""	scans: ""17795"""
GATGAAGPPGPTGPAGPPGFPGAVGAK,11|Oxidation|18|Oxidation|21|Oxidation,"File: ""J:\082018-os-Sc-Wa\sc4-O.raw""	SpectrumID: ""15399""	scans: ""22781"""
GSEGPQGVRGEPGPPGPAGAAGPAGN,12|Oxidation|15|Oxidation|26|Deamidated,"File: ""J:\082018-os-Sc-Wa\sc4-O.raw""	SpectrumID: ""10370""	scans: ""17280"""
DGEAGAQGPPGPAGPAGERGEQGPAG,7|Deamidated|22|Deamidated,"File: ""J:\082018-os-Sc-Wa\sc4-O.raw""	SpectrumID: ""12571""	scans: ""19694"""
RGETGPAGPPGAPGAPGAPGPVGPAGK,10|Oxidation|13|Oxidation|19|Oxidation,"File: ""J:\082018-os-Sc-Wa\sc4-O.raw""	SpectrumID: ""8712""	scans: ""15470"""
GDRGETGPAGPPGAPGAPGAPGPVGPA,12|Oxidation|15|Oxidation|18|Oxidation|21|Oxidation,"File: ""J:\082018-os-Sc-Wa\sc4-O.raw""	SpectrumID: ""11545""	scans: ""18597"""
GPPGPPGKNGDDGEAGKPGRPGER,3|Oxidation|6|Oxidation|9|Deamidated|18|Oxidation|21|Oxidation,"File: ""J:\082018-os-Sc-Wa\sc4-O.raw""	SpectrumID: ""2177""	scans: ""7875"""
GDRGETGPAGPPGAPGAPGAPGPVGPAG,12|Oxidation|15|Oxidation|18|Oxidation,"File: ""J:\082018-os-Sc-Wa\sc4-O.raw""	SpectrumID: ""12755""	scans: ""19898"""
DGATGAAGPPGPTGPAGPPGFPGAVGAK,10|Oxidation|19|Oxidation|22|Oxidation,"File: ""J:\082018-os-Sc-Wa\sc4-O.raw""	SpectrumID: ""17837""	scans: ""25405"""
GDTGAKGEPGPTGIQGPPGPAGEEGK,9|Oxidation|11|Oxidation|15|Deamidated|18|Oxidation,"File: ""J:\082018-os-Sc-Wa\sc4-O.raw""	SpectrumID: ""8828""	scans: ""15596"""
GLQGPPGPPGSPGEQGPSGASGPAGPR,3|Deamidated|6|Oxidation|9|Oxidation|12|Oxidation|15|Deamidated,"File: ""J:\082018-os-Sc-Wa\sc4-O.raw""	SpectrumID: ""11851""	scans: ""18926"""
DRGETGPAGPPGAPGAPGAPGPVGPAGK,11|Oxidation|14|Oxidation|17|Oxidation|20|Oxidation,"File: ""J:\082018-os-Sc-Wa\sc4-O.raw""	SpectrumID: ""9789""	scans: ""16642"""
GDRGETGPAGPPGAPGAPGAPGPVGPAGK,12|Oxidation|18|Oxidation,"File: ""J:\082018-os-Sc-Wa\sc4-O.raw""	SpectrumID: ""10568""	scans: ""17503"""
NDGATGAAGPPGPTGPAGPPGFPGAVGAK,1|Deamidated|11|Oxidation|20|Oxidation|23|Oxidation,"File: ""J:\082018-os-Sc-Wa\sc4-O.raw""	SpectrumID: ""21306""	scans: ""29166"""
GDAGPAGPKGEPGSPGENGAPGQMGPR,12|Oxidation|15|Oxidation|18|Deamidated|21|Oxidation|24|Oxidation,"File: ""J:\082018-os-Sc-Wa\sc4-O.raw""	SpectrumID: ""4788""	scans: ""11071"""
GNDGATGAAGPPGPTGPAGPPGFPGAVGAK,12|Oxidation|21|Oxidation,"File: ""J:\082018-os-Sc-Wa\sc4-O.raw""	SpectrumID: ""17853""	scans: ""25422"""
DGEAGAQGPPGPAGPAGERGEQGPAGSPG,10|Oxidation|22|Deamidated|28|Oxidation,"File: ""J:\082018-os-Sc-Wa\sc4-O.raw""	SpectrumID: ""10528""	scans: ""17451"""
GAPGDRGEPGPPGPAGFAGPPGADGQPGAK,3|Oxidation|9|Oxidation|21|Oxidation|26|Deamidated,"File: ""J:\082018-os-Sc-Wa\sc4-O.raw""	SpectrumID: ""12363""	scans: ""19472"""
GFSGLQGPPGPPGSPGEQGPSGASGPAGPR,11|Oxidation|12|Oxidation,"File: ""J:\082018-os-Sc-Wa\sc4-O.raw""	SpectrumID: ""16361""	scans: ""23828"""
GARGNDGATGAAGPPGPTGPAGPPGFPGAVGAK,5|Deamidated|15|Oxidation|24|Oxidation|27|Oxidation,"File: ""J:\082018-os-Sc-Wa\sc4-O.raw""	SpectrumID: ""13522""	scans: ""20716"""
GVPGPPGAVGPAGKDGEAGAQGPPGPAGPAGER,6|Oxidation|21|Deamidated,"File: ""J:\082018-os-Sc-Wa\sc4-O.raw""	SpectrumID: ""12855""	scans: ""20004"""
GNDGATGAAGPPGPTGPAGPPGFPGAVGAKGEAGPQGAR,12|Oxidation|21|Oxidation|24|Oxidation|35|Oxidation|36|Deamidated,"File: ""J:\082018-os-Sc-Wa\sc4-O.raw""	SpectrumID: ""13955""	scans: ""21227"""
RPGAPGPAGARGNDGATGAAGPPGPTGPAGPPGFPGAVGAK,2|Oxidation|5|Oxidation|7|Oxidation|23|Oxidation|32|Oxidation|35|Oxidation,"File: ""J:\082018-os-Sc-Wa\sc4-O.raw""	SpectrumID: ""11505""	scans: ""18555"""
AGPPGATGFPGAAGR,4|Oxidation|10|Oxidation,"File: ""J:\082018-os-Sc-Wa\sc4-O.raw""	SpectrumID: ""9609""	scans: ""16450"""
SAGPPGATGFPGAAGR,5|Oxidation|11|Oxidation,"File: ""J:\082018-os-Sc-Wa\sc4-O.raw""	SpectrumID: ""9835""	scans: ""16698"""
GSAGPPGATGFPGAAGR,6|Oxidation|12|Oxidation,"File: ""J:\082018-os-Sc-Wa\sc4-O.raw""	SpectrumID: ""10249""	scans: ""17150"""
GPPGSAGSPGKDGLNGLPGPIGPPGPR,9|Oxidation|15|Deamidated|18|Oxidation|23|Oxidation|24|Oxidation,"File: ""J:\082018-os-Sc-Wa\sc4-O.raw""	SpectrumID: ""13812""	scans: ""21067"""
KGESGPSGPAGPTGAR,,"File: ""J:\082018-os-Sc-Wa\sc4-O.raw""	SpectrumID: ""3424""	scans: ""9455"""
GLTGPIGPPGPAGAPGDKGESGPSGPAGPTGAR,9|Oxidation|15|Oxidation,"File: ""J:\082018-os-Sc-Wa\sc4-O.raw""	SpectrumID: ""13435""	scans: ""20623"""
~GFSGLDGAKGDAGPAGPK,,"File: ""J:\082018-os-Sc-Wa\sc4-O.raw""	SpectrumID: ""9970""	scans: ""16847"""
XP_057600503.1 collagen alpha-1(III) chain [Hippopotamus amphibius kiboko]
GPAGPQGPR,,"File: ""J:\082018-os-Sc-Wa\sc4-O.raw""	SpectrumID: ""2818""	scans: ""8686"""
GPAGPQGPRG,6|Deamidated,"File: ""J:\082018-os-Sc-Wa\sc4-O.raw""	SpectrumID: ""3530""	scans: ""9579"""
GPAGPQGPRGD,6|Deamidated,"File: ""J:\082018-os-Sc-Wa\sc4-O.raw""	SpectrumID: ""4021""	scans: ""10132"""
Taxonomic match: Chinchilla lanigera Average Score= [0.42999739]
Containing these species:Chinchilla lanigera
XP_005373380.1 PREDICTED: collagen alpha-2(V) chain [Chinchilla lanigera]
GLTGNPGVQGPEGK,5|Deamidated|6|Oxidation|9|Deamidated,"File: ""J:\082018-os-Sc-Wa\sc4-O.raw""	SpectrumID: ""8898""	scans: ""15671"""
GTQGPPGATGFPGSAGR,3|Deamidated|5|Oxidation|6|Oxidation|12|Oxidation,"File: ""J:\082018-os-Sc-Wa\sc4-O.raw""	SpectrumID: ""8069""	scans: ""14781"""
XP_005388098.1 PREDICTED: collagen alpha-2(I) chain [Chinchilla lanigera]
VGAPGPAGAR,4|Oxidation,"File: ""J:\082018-os-Sc-Wa\sc4-O.raw""	SpectrumID: ""2948""	scans: ""8876"""
GPTGPQGIR,6|Deamidated,"File: ""J:\082018-os-Sc-Wa\sc4-O.raw""	SpectrumID: ""6789""	scans: ""13346"""
PGPIGPAGAR,1|Oxidation,"File: ""J:\082018-os-Sc-Wa\sc4-O.raw""	SpectrumID: ""6758""	scans: ""13309"""
GEVGPAGPNGF,,"File: ""J:\082018-os-Sc-Wa\sc4-O.raw""	SpectrumID: ""18557""	scans: ""26173"""
GPSGPPGPDGNK,6|Oxidation,"File: ""J:\082018-os-Sc-Wa\sc4-O.raw""	SpectrumID: ""2274""	scans: ""7980"""
GPSGPPGPDGNKG,6|Oxidation|11|Deamidated,"File: ""J:\082018-os-Sc-Wa\sc4-O.raw""	SpectrumID: ""3018""	scans: ""8974"""
GFPGTPGLPGFK,3|Oxidation|9|Oxidation,"File: ""J:\082018-os-Sc-Wa\sc4-O.raw""	SpectrumID: ""19635""	scans: ""27347"""
GEQGPAGPPGFQG,3|Deamidated|9|Oxidation|12|Deamidated,"File: ""J:\082018-os-Sc-Wa\sc4-O.raw""	SpectrumID: ""16899""	scans: ""24404"""
LGAPGILGLPGSR,4|Oxidation|10|Oxidation,"File: ""J:\082018-os-Sc-Wa\sc4-O.raw""	SpectrumID: ""19420""	scans: ""27114"""
GLGPGPMGLMGPR,7|Oxidation|10|Oxidation,"File: ""J:\082018-os-Sc-Wa\sc4-O.raw""	SpectrumID: ""13114""	scans: ""20281"""
GHPGKPGRPGER,3|Oxidation|9|Oxidation,"File: ""J:\082018-os-Sc-Wa\sc4-O.raw""	SpectrumID: ""481""	scans: ""5365"""
GFPGTPGLPGFKG,3|Oxidation|6|Oxidation|9|Oxidation,"File: ""J:\082018-os-Sc-Wa\sc4-O.raw""	SpectrumID: ""17404""	scans: ""24943"""
GEVGPAGPNGFAGPA,9|Deamidated,"File: ""J:\082018-os-Sc-Wa\sc4-O.raw""	SpectrumID: ""20997""	scans: ""28837"""
AGEDGHPGKPGRPG,7|Oxidation|13|Oxidation,"File: ""J:\082018-os-Sc-Wa\sc4-O.raw""	SpectrumID: ""596""	scans: ""5535"""
GSPGERGEVGPAGPN,3|Oxidation|15|Deamidated,"File: ""J:\082018-os-Sc-Wa\sc4-O.raw""	SpectrumID: ""6519""	scans: ""13054"""
GEVGPAGPNGFAGPAGAA,,"File: ""J:\082018-os-Sc-Wa\sc4-O.raw""	SpectrumID: ""20382""	scans: ""28146"""
GEVGPAGPNGFAGPAGAAG,9|Deamidated,"File: ""J:\082018-os-Sc-Wa\sc4-O.raw""	SpectrumID: ""21494""	scans: ""29368"""
GAAGLPGVAGAPGLPGPR,6|Oxidation|12|Oxidation|17|Oxidation,"File: ""J:\082018-os-Sc-Wa\sc4-O.raw""	SpectrumID: ""15999""	scans: ""23422"""
PQGLLGAPGILGLPGSR,2|Deamidated|8|Oxidation|14|Oxidation,"File: ""J:\082018-os-Sc-Wa\sc4-O.raw""	SpectrumID: ""26725""	scans: ""35007"""
GNNGAQGPPGPQGVQGGK,3|Deamidated|6|Deamidated|9|Oxidation|12|Deamidated|15|Deamidated,"File: ""J:\082018-os-Sc-Wa\sc4-O.raw""	SpectrumID: ""7442""	scans: ""14095"""
AGEDGHPGKPGRPGER,7|Oxidation|10|Oxidation,"File: ""J:\082018-os-Sc-Wa\sc4-O.raw""	SpectrumID: ""703""	scans: ""5654"""
VGPAGPNGFAGPAGAAGQPGAK,7|Deamidated|18|Deamidated|19|Oxidation,"File: ""J:\082018-os-Sc-Wa\sc4-O.raw""	SpectrumID: ""14602""	scans: ""21922"""
TPGPQGLLGAPGILGLPGSR,2|Oxidation|5|Deamidated|11|Oxidation|17|Oxidation,"File: ""J:\082018-os-Sc-Wa\sc4-O.raw""	SpectrumID: ""27914""	scans: ""36315"""
EVGPAGPNGFAGPAGAAGQPGAK,19|Deamidated|20|Oxidation,"File: ""J:\082018-os-Sc-Wa\sc4-O.raw""	SpectrumID: ""23157""	scans: ""31171"""
GSPGERGEVGPAGPNGFAGPAGA,3|Oxidation|15|Deamidated,"File: ""J:\082018-os-Sc-Wa\sc4-O.raw""	SpectrumID: ""15805""	scans: ""23214"""
GEVGPAGPNGFAGPAGAAGQPGAK,20|Deamidated|21|Oxidation,"File: ""J:\082018-os-Sc-Wa\sc4-O.raw""	SpectrumID: ""14456""	scans: ""21767"""
GAPGPDGNNGAQGPPGPQGVQGGK,3|Oxidation|15|Oxidation,"File: ""J:\082018-os-Sc-Wa\sc4-O.raw""	SpectrumID: ""6995""	scans: ""13582"""
GSPGERGEVGPAGPNGFAGPAGAAG,3|Oxidation|15|Deamidated,"File: ""J:\082018-os-Sc-Wa\sc4-O.raw""	SpectrumID: ""15733""	scans: ""23137"""
GEVGPAGPNGFAGPAGAAGQPGAKGER,20|Deamidated|21|Oxidation,"File: ""J:\082018-os-Sc-Wa\sc4-O.raw""	SpectrumID: ""11550""	scans: ""18603"""
GERGEVGPAGPNGFAGPAGAAGQPGAK,12|Deamidated|23|Deamidated|24|Oxidation,"File: ""J:\082018-os-Sc-Wa\sc4-O.raw""	SpectrumID: ""12227""	scans: ""19327"""
SPGERGEVGPAGPNGFAGPAGAAGQPGAK,2|Oxidation|10|Oxidation|14|Deamidated|25|Deamidated|26|Oxidation,"File: ""J:\082018-os-Sc-Wa\sc4-O.raw""	SpectrumID: ""11755""	scans: ""18823"""
GSPGERGEVGPAGPNGFAGPAGAAGQPGAK,3|Oxidation|27|Oxidation,"File: ""J:\082018-os-Sc-Wa\sc4-O.raw""	SpectrumID: ""11097""	scans: ""18116"""
GSQGSQGPAGPPGPPGPPGPPGASG,3|Deamidated|6|Deamidated|12|Oxidation|15|Oxidation,"File: ""J:\082018-os-Sc-Wa\sc4-O.raw""	SpectrumID: ""11936""	scans: ""19016"""
GENGVVGPTGPVGAAGPSGPNGPPGPAGSR,11|Oxidation|24|Oxidation,"File: ""J:\082018-os-Sc-Wa\sc4-O.raw""	SpectrumID: ""13826""	scans: ""21085"""
GPKGENGVVGPTGPVGAAGPSGPNGPPGPAGSR,2|Oxidation|14|Oxidation|24|Deamidated|27|Oxidation,"File: ""J:\082018-os-Sc-Wa\sc4-O.raw""	SpectrumID: ""11961""	scans: ""19043"""
PPGAAGATGAR,2|Oxidation,"File: ""J:\082018-os-Sc-Wa\sc4-O.raw""	SpectrumID: ""9315""	scans: ""16120"""
XP_005394233.1 PREDICTED: collagen alpha-1(I) chain isoform X1 [Chinchilla lanigera]
AAGLPGPK,5|Oxidation,"File: ""J:\082018-os-Sc-Wa\sc4-O.raw""	SpectrumID: ""5265""	scans: ""11619"""
GDAGPAGPK,,"File: ""J:\082018-os-Sc-Wa\sc4-O.raw""	SpectrumID: ""410""	scans: ""4964"""
GAAGLPGPK,6|Oxidation,"File: ""J:\082018-os-Sc-Wa\sc4-O.raw""	SpectrumID: ""6186""	scans: ""12678"""
FSGLDGAK,,"File: ""J:\082018-os-Sc-Wa\sc4-O.raw""	SpectrumID: ""8835""	scans: ""15604"""
GPAGPQGPR,,"File: ""J:\082018-os-Sc-Wa\sc4-O.raw""	SpectrumID: ""2818""	scans: ""8686"""
GFSGLDGAK,,"File: ""J:\082018-os-Sc-Wa\sc4-O.raw""	SpectrumID: ""9922""	scans: ""16796"""
~APGPVGPAGK,2|Oxidation,"File: ""J:\082018-os-Sc-Wa\sc4-O.raw""	SpectrumID: ""7745""	scans: ""14421"""
PGADGVAGPK,1|Oxidation,"File: ""J:\082018-os-Sc-Wa\sc4-O.raw""	SpectrumID: ""10902""	scans: ""17892"""
GPAGPQGPRG,6|Deamidated,"File: ""J:\082018-os-Sc-Wa\sc4-O.raw""	SpectrumID: ""3530""	scans: ""9579"""
~GPPGPAGPRG,6|Deamidated,"File: ""J:\082018-os-Sc-Wa\sc4-O.raw""	SpectrumID: ""3530""	scans: ""9579"""
GDAGPPGPAGP,6|Oxidation,"File: ""J:\082018-os-Sc-Wa\sc4-O.raw""	SpectrumID: ""8809""	scans: ""15576"""
TGPPGPAGQD,4|Oxidation|9|Deamidated,"File: ""J:\082018-os-Sc-Wa\sc4-O.raw""	SpectrumID: ""6190""	scans: ""12685"""
~GAPGPVGPAGK,3|Oxidation,"File: ""J:\082018-os-Sc-Wa\sc4-O.raw""	SpectrumID: ""7809""	scans: ""14499"""
PGFPGAVGAK,1|Oxidation|4|Oxidation,"File: ""J:\082018-os-Sc-Wa\sc4-O.raw""	SpectrumID: ""8260""	scans: ""14985"""
KGEPGDAGAK,4|Oxidation,"File: ""J:\082018-os-Sc-Wa\sc4-O.raw""	SpectrumID: ""434""	scans: ""5204"""
LAGPPGESGR,5|Oxidation,"File: ""J:\082018-os-Sc-Wa\sc4-O.raw""	SpectrumID: ""4176""	scans: ""10299"""
PGPMGPSGPR,4|Oxidation,"File: ""J:\082018-os-Sc-Wa\sc4-O.raw""	SpectrumID: ""28257""	scans: ""36687"""
AGVMGFPGPK,4|Oxidation|7|Oxidation,"File: ""J:\082018-os-Sc-Wa\sc4-O.raw""	SpectrumID: ""9876""	scans: ""16746"""
GPAGPQGPRGD,6|Deamidated,"File: ""J:\082018-os-Sc-Wa\sc4-O.raw""	SpectrumID: ""4021""	scans: ""10132"""
GPSGASGPAGPR,,"File: ""J:\082018-os-Sc-Wa\sc4-O.raw""	SpectrumID: ""3151""	scans: ""9134"""
PIGNVGAPGPK,4|Deamidated|10|Oxidation,"File: ""J:\082018-os-Sc-Wa\sc4-O.raw""	SpectrumID: ""7931""	scans: ""14634"""
VPGPMGPSGPR,5|Oxidation,"File: ""J:\082018-os-Sc-Wa\sc4-O.raw""	SpectrumID: ""6669""	scans: ""13214"""
TPGPQGIAGQR,5|Deamidated|10|Deamidated,"File: ""J:\082018-os-Sc-Wa\sc4-O.raw""	SpectrumID: ""8964""	scans: ""15742"""
GFPGADGVAGPK,3|Oxidation,"File: ""J:\082018-os-Sc-Wa\sc4-O.raw""	SpectrumID: ""10968""	scans: ""17974"""
GAPGNKGDTGAK,3|Oxidation|5|Deamidated,"File: ""J:\082018-os-Sc-Wa\sc4-O.raw""	SpectrumID: ""501""	scans: ""5415"""
GPPGPMGPPGLA,3|Oxidation|6|Oxidation|8|Oxidation,"File: ""J:\082018-os-Sc-Wa\sc4-O.raw""	SpectrumID: ""14364""	scans: ""21667"""
GIAGAPGFPGAR,6|Oxidation|9|Oxidation,"File: ""J:\082018-os-Sc-Wa\sc4-O.raw""	SpectrumID: ""11490""	scans: ""18539"""
PGLPGPSGEPGK,1|Oxidation|4|Oxidation,"File: ""J:\082018-os-Sc-Wa\sc4-O.raw""	SpectrumID: ""14864""	scans: ""22202"""
TGPPGPAGQDGR,4|Oxidation,"File: ""J:\082018-os-Sc-Wa\sc4-O.raw""	SpectrumID: ""2947""	scans: ""8874"""
GLTGSPGSPGPDG,6|Oxidation|9|Oxidation,"File: ""J:\082018-os-Sc-Wa\sc4-O.raw""	SpectrumID: ""8208""	scans: ""14929"""
EGSPGAEGSPGR,4|Oxidation|10|Oxidation,"File: ""J:\082018-os-Sc-Wa\sc4-O.raw""	SpectrumID: ""1795""	scans: ""7254"""
AGPPGFPGAVGAK,4|Oxidation|7|Oxidation,"File: ""J:\082018-os-Sc-Wa\sc4-O.raw""	SpectrumID: ""10794""	scans: ""17777"""
GQAGVMGFPGPK,11|Oxidation,"File: ""J:\082018-os-Sc-Wa\sc4-O.raw""	SpectrumID: ""13899""	scans: ""21167"""
DGVAGPKGPAGER,,"File: ""J:\082018-os-Sc-Wa\sc4-O.raw""	SpectrumID: ""5043""	scans: ""11352"""
GLTGSPGSPGPDGK,6|Oxidation,"File: ""J:\082018-os-Sc-Wa\sc4-O.raw""	SpectrumID: ""6206""	scans: ""12704"""
PIGPPGPAGAPGDK,5|Oxidation|11|Oxidation,"File: ""J:\082018-os-Sc-Wa\sc4-O.raw""	SpectrumID: ""9105""	scans: ""15896"""
GSPGEAGRPGEAGL,3|Oxidation|9|Oxidation,"File: ""J:\082018-os-Sc-Wa\sc4-O.raw""	SpectrumID: ""6567""	scans: ""13105"""
FAGPPGADGQPGAK,5|Oxidation|10|Deamidated,"File: ""J:\082018-os-Sc-Wa\sc4-O.raw""	SpectrumID: ""8478""	scans: ""15217"""
PPGPIGNVGAPGPK,2|Oxidation|11|Oxidation,"File: ""J:\082018-os-Sc-Wa\sc4-O.raw""	SpectrumID: ""15281""	scans: ""22647"""
GPAGPPGFPGAVGAK,6|Oxidation|9|Oxidation,"File: ""J:\082018-os-Sc-Wa\sc4-O.raw""	SpectrumID: ""11912""	scans: ""18991"""
GPIGPPGPAGAPGDK,6|Oxidation|12|Oxidation,"File: ""J:\082018-os-Sc-Wa\sc4-O.raw""	SpectrumID: ""8198""	scans: ""14919"""
GEQGPSGASGPAGPR,,"File: ""J:\082018-os-Sc-Wa\sc4-O.raw""	SpectrumID: ""4837""	scans: ""11124"""
GAPGIAGAPGFPGAR,3|Oxidation|9|Oxidation|12|Oxidation,"File: ""J:\082018-os-Sc-Wa\sc4-O.raw""	SpectrumID: ""12569""	scans: ""19692"""
GFPGLPGPSGEPGK,3|Oxidation|6|Oxidation|12|Oxidation,"File: ""J:\082018-os-Sc-Wa\sc4-O.raw""	SpectrumID: ""13866""	scans: ""21130"""
GPPGPIGNVGAPGPK,3|Oxidation|8|Deamidated|12|Oxidation,"File: ""J:\082018-os-Sc-Wa\sc4-O.raw""	SpectrumID: ""11075""	scans: ""18092"""
GPAGERGSPGPAGPK,9|Oxidation,"File: ""J:\082018-os-Sc-Wa\sc4-O.raw""	SpectrumID: ""2234""	scans: ""7937"""
GQPGAKGEPGDAGAK,2|Deamidated|9|Oxidation,"File: ""J:\082018-os-Sc-Wa\sc4-O.raw""	SpectrumID: ""1597""	scans: ""6932"""
GEPGAPGNKGDTGAK,6|Oxidation|8|Deamidated,"File: ""J:\082018-os-Sc-Wa\sc4-O.raw""	SpectrumID: ""2179""	scans: ""7877"""
GAPGAPGAPGPVGPAGK,3|Oxidation|6|Oxidation,"File: ""J:\082018-os-Sc-Wa\sc4-O.raw""	SpectrumID: ""7769""	scans: ""14446"""
LNGLPGPIGPPGPR,2|Deamidated|5|Oxidation|10|Oxidation|13|Oxidation,"File: ""J:\082018-os-Sc-Wa\sc4-O.raw""	SpectrumID: ""17091""	scans: ""24609"""
GAPGTPGPQGIAGQR,3|Oxidation|6|Oxidation|14|Deamidated,"File: ""J:\082018-os-Sc-Wa\sc4-O.raw""	SpectrumID: ""7717""	scans: ""14390"""
GAEGSPGRDGSPGPK,6|Oxidation|12|Oxidation,"File: ""J:\082018-os-Sc-Wa\sc4-O.raw""	SpectrumID: ""1184""	scans: ""6239"""
SPGENGAPGQMGPR,2|Oxidation|5|Deamidated|8|Oxidation|10|Deamidated|11|Oxidation,"File: ""J:\082018-os-Sc-Wa\sc4-O.raw""	SpectrumID: ""2842""	scans: ""8731"""
GEPGPPGPAGAAGPAGN,3|Oxidation|6|Oxidation|17|Deamidated,"File: ""J:\082018-os-Sc-Wa\sc4-O.raw""	SpectrumID: ""10768""	scans: ""17749"""
GPPGPMGPPGLAGPPG,3|Oxidation|6|Oxidation|9|Oxidation|15|Oxidation,"File: ""J:\082018-os-Sc-Wa\sc4-O.raw""	SpectrumID: ""15451""	scans: ""22836"""
MGPPGLAGPPGESGR,1|Oxidation|4|Oxidation|10|Oxidation,"File: ""J:\082018-os-Sc-Wa\sc4-O.raw""	SpectrumID: ""8769""	scans: ""15531"""
GEPGPTGLPGPPGER,3|Oxidation|9|Oxidation|12|Oxidation,"File: ""J:\082018-os-Sc-Wa\sc4-O.raw""	SpectrumID: ""9495""	scans: ""16321"""
GETGPAGRPGEVGPPG,9|Oxidation|15|Oxidation,"File: ""J:\082018-os-Sc-Wa\sc4-O.raw""	SpectrumID: ""6220""	scans: ""12720"""
SGEPGAPGNKGDTGAK,4|Oxidation|7|Oxidation|9|Deamidated,"File: ""J:\082018-os-Sc-Wa\sc4-O.raw""	SpectrumID: ""1298""	scans: ""6407"""
PGEVGPPGPPGPAGEK,1|Oxidation|7|Oxidation|12|Oxidation,"File: ""J:\082018-os-Sc-Wa\sc4-O.raw""	SpectrumID: ""7260""	scans: ""13885"""
GEPGPTGLPGPPGERG,3|Oxidation|9|Oxidation|12|Oxidation,"File: ""J:\082018-os-Sc-Wa\sc4-O.raw""	SpectrumID: ""9374""	scans: ""16183"""
SPGEQGPSGASGPAGPR,2|Oxidation|5|Deamidated,"File: ""J:\082018-os-Sc-Wa\sc4-O.raw""	SpectrumID: ""5834""	scans: ""12274"""
GAAGPAGNPGADGQPGAK,8|Deamidated|9|Oxidation|14|Deamidated|15|Oxidation,"File: ""J:\082018-os-Sc-Wa\sc4-O.raw""	SpectrumID: ""3344""	scans: ""9359"""
GPPGPMGPPGLAGPPGE,3|Oxidation|6|Oxidation|9|Oxidation,"File: ""J:\082018-os-Sc-Wa\sc4-O.raw""	SpectrumID: ""18104""	scans: ""25690"""
PGEPGEPGASGPMGPR,1|Oxidation|4|Oxidation|7|Oxidation|13|Oxidation,"File: ""J:\082018-os-Sc-Wa\sc4-O.raw""	SpectrumID: ""4553""	scans: ""10789"""
EGSPGAEGSPGRDGSPG,4|Oxidation|10|Oxidation|16|Oxidation,"File: ""J:\082018-os-Sc-Wa\sc4-O.raw""	SpectrumID: ""308""	scans: ""3916"""
GETGPAGRPGEVGPPGP,9|Oxidation|15|Oxidation,"File: ""J:\082018-os-Sc-Wa\sc4-O.raw""	SpectrumID: ""8321""	scans: ""15050"""
GPMGPPGLAGPPGESGR,3|Oxidation|12|Oxidation,"File: ""J:\082018-os-Sc-Wa\sc4-O.raw""	SpectrumID: ""11283""	scans: ""18316"""
GPTGPAGPPGFPGAVGAK,9|Oxidation|12|Oxidation,"File: ""J:\082018-os-Sc-Wa\sc4-O.raw""	SpectrumID: ""13415""	scans: ""20602"""
GLTGPIGPPGPAGAPGDK,9|Oxidation,"File: ""J:\082018-os-Sc-Wa\sc4-O.raw""	SpectrumID: ""15669""	scans: ""23069"""
GSPGADGPAGAPGTPGPQG,3|Oxidation|12|Oxidation|18|Deamidated,"File: ""J:\082018-os-Sc-Wa\sc4-O.raw""	SpectrumID: ""10284""	scans: ""17187"""
GANGAPGIAGAPGFPGAR,6|Oxidation|12|Oxidation|15|Oxidation,"File: ""J:\082018-os-Sc-Wa\sc4-O.raw""	SpectrumID: ""12680""	scans: ""19818"""
SPGAEGSPGRDGSPGPK,2|Oxidation|8|Oxidation|14|Oxidation,"File: ""J:\082018-os-Sc-Wa\sc4-O.raw""	SpectrumID: ""1875""	scans: ""7394"""
GPAGAPGTPGPQGIAGQR,6|Oxidation|12|Deamidated,"File: ""J:\082018-os-Sc-Wa\sc4-O.raw""	SpectrumID: ""10499""	scans: ""17420"""
PPGAPGAPGAPGPVGPAGK,2|Oxidation|5|Oxidation|8|Oxidation|11|Oxidation,"File: ""J:\082018-os-Sc-Wa\sc4-O.raw""	SpectrumID: ""7199""	scans: ""13820"""
GESGREGSPGAEGSPGR,9|Oxidation|15|Oxidation,"File: ""J:\082018-os-Sc-Wa\sc4-O.raw""	SpectrumID: ""1010""	scans: ""6029"""
GNSGEPGAPGNKGDTGAK,2|Deamidated|9|Oxidation|11|Deamidated,"File: ""J:\082018-os-Sc-Wa\sc4-O.raw""	SpectrumID: ""2213""	scans: ""7915"""
GSPGEAGRPGEAGLPGAK,3|Oxidation|9|Oxidation|15|Oxidation,"File: ""J:\082018-os-Sc-Wa\sc4-O.raw""	SpectrumID: ""4294""	scans: ""10486"""
GFPGADGVAGPKGPAGER,3|Oxidation,"File: ""J:\082018-os-Sc-Wa\sc4-O.raw""	SpectrumID: ""9942""	scans: ""16818"""
GPPGAPGAPGAPGPVGPAGK,3|Oxidation|6|Oxidation|14|Oxidation,"File: ""J:\082018-os-Sc-Wa\sc4-O.raw""	SpectrumID: ""8702""	scans: ""15460"""
GETGPAGRPGEVGPPGPP,9|Oxidation|15|Oxidation|18|Oxidation,"File: ""J:\082018-os-Sc-Wa\sc4-O.raw""	SpectrumID: ""7939""	scans: ""14642"""
PGPTGPAGPPGFPGAVGAK,1|Oxidation|10|Oxidation|13|Oxidation,"File: ""J:\082018-os-Sc-Wa\sc4-O.raw""	SpectrumID: ""13900""	scans: ""21168"""
PAGAAGPAGNPGADGQPGAK,10|Deamidated|11|Oxidation|16|Deamidated|17|Oxidation,"File: ""J:\082018-os-Sc-Wa\sc4-O.raw""	SpectrumID: ""4774""	scans: ""11054"""
EPGSPGENGAPGQMGPR,2|Oxidation|5|Oxidation|8|Deamidated|11|Oxidation|13|Deamidated|14|Oxidation,"File: ""J:\082018-os-Sc-Wa\sc4-O.raw""	SpectrumID: ""3905""	scans: ""10000"""
TGDAGPVGPPGPPGPPGPPG,10|Oxidation|13|Oxidation|16|Oxidation|19|Oxidation,"File: ""J:\082018-os-Sc-Wa\sc4-O.raw""	SpectrumID: ""14028""	scans: ""21308"""
GEPGSPGENGAPGQMGPR,3|Oxidation|6|Oxidation|12|Oxidation,"File: ""J:\082018-os-Sc-Wa\sc4-O.raw""	SpectrumID: ""5475""	scans: ""11859"""
GPAGAAGPAGNPGADGQPGAK,11|Deamidated|12|Oxidation|17|Deamidated|18|Oxidation,"File: ""J:\082018-os-Sc-Wa\sc4-O.raw""	SpectrumID: ""5540""	scans: ""11930"""
PGEQGVPGDLGAPGPSGAR,1|Oxidation|4|Deamidated|15|Oxidation,"File: ""J:\082018-os-Sc-Wa\sc4-O.raw""	SpectrumID: ""12681""	scans: ""19819"""
EGSPGAEGSPGRDGSPGPK,4|Oxidation|10|Oxidation|16|Oxidation,"File: ""J:\082018-os-Sc-Wa\sc4-O.raw""	SpectrumID: ""2453""	scans: ""8234"""
GPPGPMGPPGLAGPPGESGR,3|Oxidation|6|Oxidation,"File: ""J:\082018-os-Sc-Wa\sc4-O.raw""	SpectrumID: ""13845""	scans: ""21105"""
TGPPGPAGQDGRPGPPGPPG,4|Oxidation|9|Deamidated|13|Oxidation|16|Oxidation|19|Oxidation,"File: ""J:\082018-os-Sc-Wa\sc4-O.raw""	SpectrumID: ""6956""	scans: ""13541"""
GPPGPTGPAGPPGFPGAVGAK,3|Oxidation|12|Oxidation|15|Oxidation,"File: ""J:\082018-os-Sc-Wa\sc4-O.raw""	SpectrumID: ""14376""	scans: ""21680"""
TGDAGPVGPPGPPGPPGPPGP,10|Oxidation|13|Oxidation|16|Oxidation|19|Oxidation,"File: ""J:\082018-os-Sc-Wa\sc4-O.raw""	SpectrumID: ""16345""	scans: ""23811"""
PAGPPGAPGAPGAPGPVGPAGK,5|Oxidation|8|Oxidation|11|Oxidation|14|Oxidation,"File: ""J:\082018-os-Sc-Wa\sc4-O.raw""	SpectrumID: ""8791""	scans: ""15555"""
AGPPGPTGPAGPPGFPGAVGAK,4|Oxidation|13|Oxidation,"File: ""J:\082018-os-Sc-Wa\sc4-O.raw""	SpectrumID: ""16557""	scans: ""24039"""
GPAGPPGAPGAPGAPGPVGPAGK,6|Oxidation|9|Oxidation|12|Oxidation|17|Oxidation,"File: ""J:\082018-os-Sc-Wa\sc4-O.raw""	SpectrumID: ""9038""	scans: ""15820"""
TGPPGPAGQDGRPGPPGPPGA,4|Oxidation|9|Deamidated|13|Oxidation|16|Oxidation|19|Oxidation,"File: ""J:\082018-os-Sc-Wa\sc4-O.raw""	SpectrumID: ""8199""	scans: ""14920"""
GETGPAGRPGEVGPPGPPGPA,9|Oxidation|15|Oxidation|18|Oxidation,"File: ""J:\082018-os-Sc-Wa\sc4-O.raw""	SpectrumID: ""9490""	scans: ""16315"""
TGDAGPVGPPGPPGPPGPPGPP,10|Oxidation|13|Oxidation|16|Oxidation,"File: ""J:\082018-os-Sc-Wa\sc4-O.raw""	SpectrumID: ""18940""	scans: ""26602"""
GPAGRPGEVGPPGPPGPAGEK,6|Oxidation|12|Oxidation|17|Oxidation,"File: ""J:\082018-os-Sc-Wa\sc4-O.raw""	SpectrumID: ""6193""	scans: ""12688"""
GNDGATGAAGPPGPTGPAGPPGF,2|Deamidated|14|Oxidation|21|Oxidation,"File: ""J:\082018-os-Sc-Wa\sc4-O.raw""	SpectrumID: ""22426""	scans: ""30388"""
GKPGEQGVPGDLGAPGPSGAR,3|Oxidation|6|Deamidated|9|Oxidation|15|Oxidation,"File: ""J:\082018-os-Sc-Wa\sc4-O.raw""	SpectrumID: ""7645""	scans: ""14313"""
AAGPPGPTGPAGPPGFPGAVGAK,5|Oxidation|14|Oxidation|17|Oxidation,"File: ""J:\082018-os-Sc-Wa\sc4-O.raw""	SpectrumID: ""14907""	scans: ""22248"""
TGDAGPVGPPGPPGPPGPPGPPS,10|Oxidation|13|Oxidation|16|Oxidation,"File: ""J:\082018-os-Sc-Wa\sc4-O.raw""	SpectrumID: ""18032""	scans: ""25613"""
GPPGPAGAAGPAGNPGADGQPGAK,3|Oxidation|14|Deamidated|15|Oxidation|20|Deamidated|21|Oxidation,"File: ""J:\082018-os-Sc-Wa\sc4-O.raw""	SpectrumID: ""7350""	scans: ""13990"""
TGPAGRPGEVGPPGPPGPAGEK,7|Oxidation|13|Oxidation|16|Oxidation,"File: ""J:\082018-os-Sc-Wa\sc4-O.raw""	SpectrumID: ""6542""	scans: ""13078"""
GAAGPPGPTGPAGPPGFPGAVGAK,6|Oxidation|15|Oxidation|18|Oxidation,"File: ""J:\082018-os-Sc-Wa\sc4-O.raw""	SpectrumID: ""15028""	scans: ""22377"""
GPPGPMGPPGLAGPPGESGREG,3|Oxidation|6|Oxidation|9|Oxidation|15|Oxidation,"File: ""J:\082018-os-Sc-Wa\sc4-O.raw""	SpectrumID: ""11940""	scans: ""19021"""
GFQGPPGEPGEPGASGPMGPR,6|Oxidation|9|Oxidation|12|Oxidation|18|Oxidation,"File: ""J:\082018-os-Sc-Wa\sc4-O.raw""	SpectrumID: ""10021""	scans: ""16902"""
GRTGDAGPVGPPGPPGPPGPPGP,12|Oxidation|14|Oxidation|18|Oxidation|23|Oxidation,"File: ""J:\082018-os-Sc-Wa\sc4-O.raw""	SpectrumID: ""11814""	scans: ""18886"""
TGPPGPAGQDGRPGPPGPPGAR,4|Oxidation|13|Oxidation|16|Oxidation|19|Oxidation,"File: ""J:\082018-os-Sc-Wa\sc4-O.raw""	SpectrumID: ""5513""	scans: ""11900"""
TGDAGPVGPPGPPGPPGPPGPPSG,10|Oxidation|13|Oxidation|16|Oxidation,"File: ""J:\082018-os-Sc-Wa\sc4-O.raw""	SpectrumID: ""17928""	scans: ""25502"""
GSPGADGPAGAPGTPGPQGIAGQR,12|Oxidation,"File: ""J:\082018-os-Sc-Wa\sc4-O.raw""	SpectrumID: ""11731""	scans: ""18798"""
GRTGDAGPVGPPGPPGPPGPPGPP,12|Oxidation|15|Oxidation|18|Oxidation,"File: ""J:\082018-os-Sc-Wa\sc4-O.raw""	SpectrumID: ""12730""	scans: ""19871"""
TGAAGPPGPTGPAGPPGFPGAVGAK,7|Oxidation|16|Oxidation|19|Oxidation,"File: ""J:\082018-os-Sc-Wa\sc4-O.raw""	SpectrumID: ""15164""	scans: ""22522"""
GEPGPPGPAGFAGPPGADGQPGAK,3|Oxidation|6|Oxidation|15|Oxidation|20|Deamidated,"File: ""J:\082018-os-Sc-Wa\sc4-O.raw""	SpectrumID: ""14150""	scans: ""21439"""
GETGPAGPPGAPGAPGAPGPVGPAGK,9|Oxidation|15|Oxidation,"File: ""J:\082018-os-Sc-Wa\sc4-O.raw""	SpectrumID: ""12556""	scans: ""19678"""
GSPGADGPAGAPGTPGPQGIAGQRG,3|Oxidation|12|Oxidation|18|Deamidated|23|Deamidated,"File: ""J:\082018-os-Sc-Wa\sc4-O.raw""	SpectrumID: ""12258""	scans: ""19360"""
GAPGDRGEPGPPGPAGFAGPPGAD,3|Oxidation|9|Oxidation|14|Oxidation|21|Oxidation,"File: ""J:\082018-os-Sc-Wa\sc4-O.raw""	SpectrumID: ""13723""	scans: ""20972"""
GERGPPGPMGPPGLAGPPGESGR,6|Oxidation|9|Oxidation|18|Oxidation,"File: ""J:\082018-os-Sc-Wa\sc4-O.raw""	SpectrumID: ""10181""	scans: ""17073"""
GDAGAPGAPGSQGAPGLQGMPGER,6|Oxidation|9|Oxidation|18|Deamidated|21|Oxidation,"File: ""J:\082018-os-Sc-Wa\sc4-O.raw""	SpectrumID: ""8278""	scans: ""15004"""
GEAGKPGEQGVPGDLGAPGPSGAR,6|Oxidation|9|Deamidated|20|Oxidation,"File: ""J:\082018-os-Sc-Wa\sc4-O.raw""	SpectrumID: ""9672""	scans: ""16518"""
GETGPAGRPGEVGPPGPPGPAGEK,9|Oxidation|15|Oxidation,"File: ""J:\082018-os-Sc-Wa\sc4-O.raw""	SpectrumID: ""8150""	scans: ""14867"""
ATGAAGPPGPTGPAGPPGFPGAVGAK,8|Oxidation|17|Oxidation|20|Oxidation,"File: ""J:\082018-os-Sc-Wa\sc4-O.raw""	SpectrumID: ""15257""	scans: ""22621"""
PGPPGKNGDDGEAGKPGRPGER,1|Oxidation|4|Oxidation|7|Deamidated|16|Oxidation|19|Oxidation,"File: ""J:\082018-os-Sc-Wa\sc4-O.raw""	SpectrumID: ""1017""	scans: ""6036"""
GRTGDAGPVGPPGPPGPPGPPGPPS,12|Oxidation|15|Oxidation|18|Oxidation|21|Oxidation,"File: ""J:\082018-os-Sc-Wa\sc4-O.raw""	SpectrumID: ""12405""	scans: ""19517"""
GATGAAGPPGPTGPAGPPGFPGAVGAK,11|Oxidation|18|Oxidation|21|Oxidation,"File: ""J:\082018-os-Sc-Wa\sc4-O.raw""	SpectrumID: ""15399""	scans: ""22781"""
PQGFQGPPGEPGEPGASGPMGPR,2|Deamidated|5|Deamidated|8|Oxidation|11|Oxidation|14|Oxidation|20|Oxidation,"File: ""J:\082018-os-Sc-Wa\sc4-O.raw""	SpectrumID: ""12154""	scans: ""19249"""
GRTGDAGPVGPPGPPGPPGPPGPPSG,12|Oxidation|15|Oxidation|18|Oxidation,"File: ""J:\082018-os-Sc-Wa\sc4-O.raw""	SpectrumID: ""13327""	scans: ""20508"""
GEPGPPGPAGAAGPAGNPGADGQPGAK,3|Oxidation|6|Oxidation|18|Oxidation|23|Deamidated,"File: ""J:\082018-os-Sc-Wa\sc4-O.raw""	SpectrumID: ""8881""	scans: ""15653"""
RGETGPAGPPGAPGAPGAPGPVGPAGK,10|Oxidation|13|Oxidation|19|Oxidation,"File: ""J:\082018-os-Sc-Wa\sc4-O.raw""	SpectrumID: ""8712""	scans: ""15470"""
GDRGETGPAGPPGAPGAPGAPGPVGPA,12|Oxidation|15|Oxidation|18|Oxidation|21|Oxidation,"File: ""J:\082018-os-Sc-Wa\sc4-O.raw""	SpectrumID: ""11545""	scans: ""18597"""
GPPGPPGKNGDDGEAGKPGRPGER,3|Oxidation|6|Oxidation|9|Deamidated|18|Oxidation|21|Oxidation,"File: ""J:\082018-os-Sc-Wa\sc4-O.raw""	SpectrumID: ""2177""	scans: ""7875"""
GDRGETGPAGPPGAPGAPGAPGPVGPAG,12|Oxidation|15|Oxidation|18|Oxidation,"File: ""J:\082018-os-Sc-Wa\sc4-O.raw""	SpectrumID: ""12755""	scans: ""19898"""
DGATGAAGPPGPTGPAGPPGFPGAVGAK,10|Oxidation|19|Oxidation|22|Oxidation,"File: ""J:\082018-os-Sc-Wa\sc4-O.raw""	SpectrumID: ""17837""	scans: ""25405"""
DRGETGPAGPPGAPGAPGAPGPVGPAGK,11|Oxidation|14|Oxidation|17|Oxidation|20|Oxidation,"File: ""J:\082018-os-Sc-Wa\sc4-O.raw""	SpectrumID: ""9789""	scans: ""16642"""
GDRGETGPAGPPGAPGAPGAPGPVGPAGK,12|Oxidation|18|Oxidation,"File: ""J:\082018-os-Sc-Wa\sc4-O.raw""	SpectrumID: ""10568""	scans: ""17503"""
NDGATGAAGPPGPTGPAGPPGFPGAVGAK,1|Deamidated|11|Oxidation|20|Oxidation|23|Oxidation,"File: ""J:\082018-os-Sc-Wa\sc4-O.raw""	SpectrumID: ""21306""	scans: ""29166"""
GDAGPAGPKGEPGSPGENGAPGQMGPR,12|Oxidation|15|Oxidation|18|Deamidated|21|Oxidation|24|Oxidation,"File: ""J:\082018-os-Sc-Wa\sc4-O.raw""	SpectrumID: ""4788""	scans: ""11071"""
GNDGATGAAGPPGPTGPAGPPGFPGAVGAK,12|Oxidation|21|Oxidation,"File: ""J:\082018-os-Sc-Wa\sc4-O.raw""	SpectrumID: ""17853""	scans: ""25422"""
GAPGPQGFQGPPGEPGEPGASGPMGPR,3|Oxidation|6|Deamidated|9|Deamidated|12|Oxidation|15|Oxidation|18|Oxidation|24|Oxidation,"File: ""J:\082018-os-Sc-Wa\sc4-O.raw""	SpectrumID: ""13141""	scans: ""20309"""
GAPGDRGEPGPPGPAGFAGPPGADGQPGAK,3|Oxidation|9|Oxidation|21|Oxidation|26|Deamidated,"File: ""J:\082018-os-Sc-Wa\sc4-O.raw""	SpectrumID: ""12363""	scans: ""19472"""
GARGNDGATGAAGPPGPTGPAGPPGFPGAVGAK,5|Deamidated|15|Oxidation|24|Oxidation|27|Oxidation,"File: ""J:\082018-os-Sc-Wa\sc4-O.raw""	SpectrumID: ""13522""	scans: ""20716"""
GPPGAPGPQGFQGPPGEPGEPGASGPMGPR,2|Oxidation|6|Oxidation|12|Deamidated|15|Oxidation|18|Oxidation|21|Oxidation|27|Oxidation,"File: ""J:\082018-os-Sc-Wa\sc4-O.raw""	SpectrumID: ""13092""	scans: ""20257"""
AGPPGATGFPGAAGR,4|Oxidation|10|Oxidation,"File: ""J:\082018-os-Sc-Wa\sc4-O.raw""	SpectrumID: ""9609""	scans: ""16450"""
SAGPPGATGFPGAAGR,5|Oxidation|11|Oxidation,"File: ""J:\082018-os-Sc-Wa\sc4-O.raw""	SpectrumID: ""9835""	scans: ""16698"""
GSAGPPGATGFPGAAGR,6|Oxidation|12|Oxidation,"File: ""J:\082018-os-Sc-Wa\sc4-O.raw""	SpectrumID: ""10249""	scans: ""17150"""
GPPGSAGSPGKDGLNGLPGPIGPPGPR,9|Oxidation|15|Deamidated|18|Oxidation|23|Oxidation|24|Oxidation,"File: ""J:\082018-os-Sc-Wa\sc4-O.raw""	SpectrumID: ""13812""	scans: ""21067"""
QGPSGASGERGPPGPMGPPGLAGPPGESGR,12|Oxidation|13|Oxidation|16|Oxidation|25|Oxidation,"File: ""J:\082018-os-Sc-Wa\sc4-O.raw""	SpectrumID: ""14406""	scans: ""21712"""
KGESGPSGPAGPTGAR,,"File: ""J:\082018-os-Sc-Wa\sc4-O.raw""	SpectrumID: ""3424""	scans: ""9455"""
GLTGPIGPPGPAGAPGDKGESGPSGPAGPTGAR,9|Oxidation|15|Oxidation,"File: ""J:\082018-os-Sc-Wa\sc4-O.raw""	SpectrumID: ""13435""	scans: ""20623"""
GEPGPAGVQGPPGPAGEEGK,3|Oxidation|12|Oxidation,"File: ""J:\082018-os-Sc-Wa\sc4-O.raw""	SpectrumID: ""10498""	scans: ""17419"""
~GFSGLDGAKGDAGPAGPK,,"File: ""J:\082018-os-Sc-Wa\sc4-O.raw""	SpectrumID: ""9970""	scans: ""16847"""
XP_013361156.1 PREDICTED: collagen alpha-1(II) chain [Chinchilla lanigera]
PGLPGPSGEPGK,1|Oxidation|4|Oxidation,"File: ""J:\082018-os-Sc-Wa\sc4-O.raw""	SpectrumID: ""14864""	scans: ""22202"""
FAGPPGADGQPGAK,5|Oxidation|10|Deamidated,"File: ""J:\082018-os-Sc-Wa\sc4-O.raw""	SpectrumID: ""8478""	scans: ""15217"""
GFPGLPGPSGEPGK,3|Oxidation|6|Oxidation|12|Oxidation,"File: ""J:\082018-os-Sc-Wa\sc4-O.raw""	SpectrumID: ""13866""	scans: ""21130"""
XP_013376804.1 PREDICTED: collagen alpha-1(XXII) chain [Chinchilla lanigera]
GPAGPQGPR,,"File: ""J:\082018-os-Sc-Wa\sc4-O.raw""	SpectrumID: ""2818""	scans: ""8686"""
GPAGPQGPRG,6|Deamidated,"File: ""J:\082018-os-Sc-Wa\sc4-O.raw""	SpectrumID: ""3530""	scans: ""9579"""
XP_005408701.2 PREDICTED: collagen alpha-1(V) chain isoform X1 [Chinchilla lanigera]
~GPAGPPGERG,6|Deamidated,"File: ""J:\082018-os-Sc-Wa\sc4-O.raw""	SpectrumID: ""3530""	scans: ""9579"""
DGEVGPR,,"File: ""J:\082018-os-Sc-Wa\sc4-O.raw""	SpectrumID: ""4382""	scans: ""10595"""
GPNGPQGPTGFPGPK,3|Deamidated|6|Deamidated|12|Oxidation,"File: ""J:\082018-os-Sc-Wa\sc4-O.raw""	SpectrumID: ""12229""	scans: ""19329"""
QESQAQAILQQAR,4|Deamidated|6|Deamidated|10|Deamidated|11|Deamidated,"File: ""J:\082018-os-Sc-Wa\sc4-O.raw""	SpectrumID: ""29515""	scans: ""38134"""
TGPIGPQGAPGKPGPDGLR,7|Deamidated|10|Oxidation|13|Oxidation,"File: ""J:\082018-os-Sc-Wa\sc4-O.raw""	SpectrumID: ""9197""	scans: ""15994"""
Taxonomic match: Hipposideros armiger Average Score= [0.42973336]
Containing these species:Hipposideros armiger
XP_019480273.1 PREDICTED: collagen alpha-2(I) chain [Hipposideros armiger]
PGANGLTGAK,1|Oxidation|4|Deamidated,"File: ""J:\082018-os-Sc-Wa\sc4-O.raw""	SpectrumID: ""5315""	scans: ""11683"""
PGNIGFPGPK,1|Oxidation|7|Oxidation,"File: ""J:\082018-os-Sc-Wa\sc4-O.raw""	SpectrumID: ""11751""	scans: ""18819"""
GLVGEPGPAGSK,6|Oxidation,"File: ""J:\082018-os-Sc-Wa\sc4-O.raw""	SpectrumID: ""7536""	scans: ""14196"""
GPSGPPGPDGNK,6|Oxidation,"File: ""J:\082018-os-Sc-Wa\sc4-O.raw""	SpectrumID: ""2274""	scans: ""7980"""
~PGPAGAVGATGAR,1|Oxidation,"File: ""J:\082018-os-Sc-Wa\sc4-O.raw""	SpectrumID: ""10484""	scans: ""17401"""
GPSGPPGPDGNKG,6|Oxidation|11|Deamidated,"File: ""J:\082018-os-Sc-Wa\sc4-O.raw""	SpectrumID: ""3018""	scans: ""8974"""
DGNPGNDGPPGR,3|Deamidated|10|Oxidation,"File: ""J:\082018-os-Sc-Wa\sc4-O.raw""	SpectrumID: ""2344""	scans: ""8077"""
GEPGNIGFPGPK,3|Oxidation|5|Deamidated|9|Oxidation,"File: ""J:\082018-os-Sc-Wa\sc4-O.raw""	SpectrumID: ""12611""	scans: ""19739"""
GFPGTPGLPGFK,3|Oxidation|9|Oxidation,"File: ""J:\082018-os-Sc-Wa\sc4-O.raw""	SpectrumID: ""19635""	scans: ""27347"""
GEQGPAGPPGFQG,3|Deamidated|9|Oxidation|12|Deamidated,"File: ""J:\082018-os-Sc-Wa\sc4-O.raw""	SpectrumID: ""16899""	scans: ""24404"""
LGAPGILGLPGSR,4|Oxidation|10|Oxidation,"File: ""J:\082018-os-Sc-Wa\sc4-O.raw""	SpectrumID: ""19420""	scans: ""27114"""
GFPGAPGNVGPAGK,3|Oxidation|6|Oxidation,"File: ""J:\082018-os-Sc-Wa\sc4-O.raw""	SpectrumID: ""9731""	scans: ""16581"""
~GIPGPAGAVGATGAR,3|Oxidation,"File: ""J:\082018-os-Sc-Wa\sc4-O.raw""	SpectrumID: ""10446""	scans: ""17361"""
GLGPGPMGLMGPR,7|Oxidation|10|Oxidation,"File: ""J:\082018-os-Sc-Wa\sc4-O.raw""	SpectrumID: ""13114""	scans: ""20281"""
GHPGKPGRPGER,3|Oxidation|9|Oxidation,"File: ""J:\082018-os-Sc-Wa\sc4-O.raw""	SpectrumID: ""481""	scans: ""5365"""
GFPGTPGLPGFKG,3|Oxidation|6|Oxidation|9|Oxidation,"File: ""J:\082018-os-Sc-Wa\sc4-O.raw""	SpectrumID: ""17404""	scans: ""24943"""
GGPPGATGFPGAAGR,4|Oxidation|10|Oxidation,"File: ""J:\082018-os-Sc-Wa\sc4-O.raw""	SpectrumID: ""9405""	scans: ""16216"""
GSAGPPGFPGAPGPK,6|Oxidation|9|Oxidation|14|Oxidation,"File: ""J:\082018-os-Sc-Wa\sc4-O.raw""	SpectrumID: ""21134""	scans: ""28983"""
AGEDGHPGKPGRPG,7|Oxidation|13|Oxidation,"File: ""J:\082018-os-Sc-Wa\sc4-O.raw""	SpectrumID: ""596""	scans: ""5535"""
~IGPVGNPGPAGPAGPR,6|Deamidated|7|Oxidation,"File: ""J:\082018-os-Sc-Wa\sc4-O.raw""	SpectrumID: ""12242""	scans: ""19343"""
GLPGEFGLPGPAGPR,3|Oxidation|9|Oxidation,"File: ""J:\082018-os-Sc-Wa\sc4-O.raw""	SpectrumID: ""18837""	scans: ""26481"""
GDGGPPGATGFPGAAGR,12|Oxidation,"File: ""J:\082018-os-Sc-Wa\sc4-O.raw""	SpectrumID: ""11415""	scans: ""18457"""
GFPGTPGLPGFKGIR,3|Oxidation|9|Oxidation,"File: ""J:\082018-os-Sc-Wa\sc4-O.raw""	SpectrumID: ""17578""	scans: ""25128"""
PIGSAGPPGFPGAPGPK,8|Oxidation|11|Oxidation|16|Oxidation,"File: ""J:\082018-os-Sc-Wa\sc4-O.raw""	SpectrumID: ""13087""	scans: ""20252"""
GAAGLPGVAGAPGLPGPR,6|Oxidation|12|Oxidation|17|Oxidation,"File: ""J:\082018-os-Sc-Wa\sc4-O.raw""	SpectrumID: ""15999""	scans: ""23422"""
PAGEPGEPGQTGPAGAR,5|Oxidation|8|Oxidation|10|Deamidated,"File: ""J:\082018-os-Sc-Wa\sc4-O.raw""	SpectrumID: ""5310""	scans: ""11678"""
~GEIGPVGNPGPAGPAGPR,,"File: ""J:\082018-os-Sc-Wa\sc4-O.raw""	SpectrumID: ""14182""	scans: ""21473"""
GPIGSAGPPGFPGAPGPK,9|Oxidation|12|Oxidation|17|Oxidation,"File: ""J:\082018-os-Sc-Wa\sc4-O.raw""	SpectrumID: ""14151""	scans: ""21440"""
PQGLLGAPGILGLPGSR,2|Deamidated|8|Oxidation|14|Oxidation,"File: ""J:\082018-os-Sc-Wa\sc4-O.raw""	SpectrumID: ""26725""	scans: ""35007"""
EPGAPGENGTPGQTGAR,2|Oxidation|5|Oxidation|8|Deamidated|11|Oxidation|13|Deamidated,"File: ""J:\082018-os-Sc-Wa\sc4-O.raw""	SpectrumID: ""3450""	scans: ""9482"""
AGEDGHPGKPGRPGER,7|Oxidation|10|Oxidation,"File: ""J:\082018-os-Sc-Wa\sc4-O.raw""	SpectrumID: ""703""	scans: ""5654"""
DGNPGNDGPPGRDGQPG,3|Deamidated|4|Oxidation|6|Deamidated|10|Oxidation|15|Deamidated|16|Oxidation,"File: ""J:\082018-os-Sc-Wa\sc4-O.raw""	SpectrumID: ""3270""	scans: ""9269"""
GEPGAPGENGTPGQTGAR,3|Oxidation|6|Oxidation,"File: ""J:\082018-os-Sc-Wa\sc4-O.raw""	SpectrumID: ""3925""	scans: ""10021"""
QGPAGEPGEPGQTGPAGAR,1|Deamidated|7|Oxidation|12|Deamidated|15|Oxidation,"File: ""J:\082018-os-Sc-Wa\sc4-O.raw""	SpectrumID: ""6239""	scans: ""12740"""
GPAGPIGSAGPPGFPGAPGPK,12|Oxidation|15|Oxidation|20|Oxidation,"File: ""J:\082018-os-Sc-Wa\sc4-O.raw""	SpectrumID: ""15927""	scans: ""23345"""
TPGPQGLLGAPGILGLPGSR,2|Oxidation|5|Deamidated|11|Oxidation|17|Oxidation,"File: ""J:\082018-os-Sc-Wa\sc4-O.raw""	SpectrumID: ""27914""	scans: ""36315"""
FQGPAGEPGEPGQTGPAGAR,8|Oxidation|11|Oxidation|13|Deamidated,"File: ""J:\082018-os-Sc-Wa\sc4-O.raw""	SpectrumID: ""9574""	scans: ""16413"""
GFQGPAGEPGEPGQTGPAGAR,3|Deamidated|9|Oxidation|12|Oxidation|14|Deamidated,"File: ""J:\082018-os-Sc-Wa\sc4-O.raw""	SpectrumID: ""10934""	scans: ""17930"""
QGFQGPAGEPGEPGQTGPAGAR,1|Deamidated|10|Oxidation|13|Oxidation|15|Deamidated,"File: ""J:\082018-os-Sc-Wa\sc4-O.raw""	SpectrumID: ""18045""	scans: ""25627"""
VGPVGPAGPIGSAGPPGFPGAPGPK,16|Oxidation|19|Oxidation|24|Oxidation,"File: ""J:\082018-os-Sc-Wa\sc4-O.raw""	SpectrumID: ""20018""	scans: ""27755"""
GPQGFQGPAGEPGEPGQTGPAGAR,3|Deamidated|12|Oxidation|15|Oxidation|17|Deamidated,"File: ""J:\082018-os-Sc-Wa\sc4-O.raw""	SpectrumID: ""12230""	scans: ""19330"""
SVGPVGPAGPIGSAGPPGFPGAPGPK,17|Oxidation|20|Oxidation|23|Oxidation,"File: ""J:\082018-os-Sc-Wa\sc4-O.raw""	SpectrumID: ""20384""	scans: ""28148"""
GAPGPQGFQGPAGEPGEPGQTGPAGAR,3|Oxidation|6|Deamidated|9|Deamidated|15|Oxidation|18|Oxidation|20|Deamidated,"File: ""J:\082018-os-Sc-Wa\sc4-O.raw""	SpectrumID: ""13707""	scans: ""20950"""
GSDGSVGPVGPAGPIGSAGPPGFPGAPGPK,21|Oxidation|27|Oxidation,"File: ""J:\082018-os-Sc-Wa\sc4-O.raw""	SpectrumID: ""22314""	scans: ""30268"""
GPSGEPGTAGPPGTPGPQGLLGAPGILGLPGSR,6|Oxidation|12|Oxidation|15|Oxidation|18|Deamidated|24|Oxidation|30|Oxidation,"File: ""J:\082018-os-Sc-Wa\sc4-O.raw""	SpectrumID: ""27927""	scans: ""36330"""
GPSGEPGTAGPPGTPGPQGLLGAPGILGLPGSRGER,6|Oxidation|12|Oxidation|18|Deamidated|24|Oxidation|30|Oxidation,"File: ""J:\082018-os-Sc-Wa\sc4-O.raw""	SpectrumID: ""23803""	scans: ""31866"""
AGVMGPAGPRGATGPAGVR,4|Oxidation,"File: ""J:\082018-os-Sc-Wa\sc4-O.raw""	SpectrumID: ""7242""	scans: ""13866"""
XP_019497388.1 PREDICTED: collagen alpha-1(V) chain [Hipposideros armiger]
~GPAGPPGERG,6|Deamidated,"File: ""J:\082018-os-Sc-Wa\sc4-O.raw""	SpectrumID: ""3530""	scans: ""9579"""
DGEVGPR,,"File: ""J:\082018-os-Sc-Wa\sc4-O.raw""	SpectrumID: ""4382""	scans: ""10595"""
GPNGPQGPTGFPGPK,3|Deamidated|6|Deamidated|12|Oxidation,"File: ""J:\082018-os-Sc-Wa\sc4-O.raw""	SpectrumID: ""12229""	scans: ""19329"""
QESQAQAILQQAR,4|Deamidated|6|Deamidated|10|Deamidated|11|Deamidated,"File: ""J:\082018-os-Sc-Wa\sc4-O.raw""	SpectrumID: ""29515""	scans: ""38134"""
XP_019481374.1 PREDICTED: collagen alpha-1(II) chain [Hipposideros armiger]
PGLPGPSGEPGK,1|Oxidation|4|Oxidation,"File: ""J:\082018-os-Sc-Wa\sc4-O.raw""	SpectrumID: ""14864""	scans: ""22202"""
GFPGLPGPSGEPGK,3|Oxidation|6|Oxidation|12|Oxidation,"File: ""J:\082018-os-Sc-Wa\sc4-O.raw""	SpectrumID: ""13866""	scans: ""21130"""
XP_019481667.1 PREDICTED: collagen alpha-1(III) chain [Hipposideros armiger]
GPAGPQGPR,,"File: ""J:\082018-os-Sc-Wa\sc4-O.raw""	SpectrumID: ""2818""	scans: ""8686"""
GPAGPQGPRG,6|Deamidated,"File: ""J:\082018-os-Sc-Wa\sc4-O.raw""	SpectrumID: ""3530""	scans: ""9579"""
GPAGPQGPRGD,6|Deamidated,"File: ""J:\082018-os-Sc-Wa\sc4-O.raw""	SpectrumID: ""4021""	scans: ""10132"""
XP_019493986.1 PREDICTED: collagen alpha-1(I) chain [Hipposideros armiger]
EGGKGPR,,"File: ""J:\082018-os-Sc-Wa\sc4-O.raw""	SpectrumID: ""421""	scans: ""5110"""
AAGLPGPK,5|Oxidation,"File: ""J:\082018-os-Sc-Wa\sc4-O.raw""	SpectrumID: ""5265""	scans: ""11619"""
GDAGPAGPK,,"File: ""J:\082018-os-Sc-Wa\sc4-O.raw""	SpectrumID: ""410""	scans: ""4964"""
GAAGLPGPK,6|Oxidation,"File: ""J:\082018-os-Sc-Wa\sc4-O.raw""	SpectrumID: ""6186""	scans: ""12678"""
FSGLDGAK,,"File: ""J:\082018-os-Sc-Wa\sc4-O.raw""	SpectrumID: ""8835""	scans: ""15604"""
GFSGLDGAK,,"File: ""J:\082018-os-Sc-Wa\sc4-O.raw""	SpectrumID: ""9922""	scans: ""16796"""
~APGPVGPAGK,2|Oxidation,"File: ""J:\082018-os-Sc-Wa\sc4-O.raw""	SpectrumID: ""7745""	scans: ""14421"""
PGADGVAGPK,1|Oxidation,"File: ""J:\082018-os-Sc-Wa\sc4-O.raw""	SpectrumID: ""10902""	scans: ""17892"""
~GPPGPAGPRG,6|Deamidated,"File: ""J:\082018-os-Sc-Wa\sc4-O.raw""	SpectrumID: ""3530""	scans: ""9579"""
~GAPGPVGPAGK,3|Oxidation,"File: ""J:\082018-os-Sc-Wa\sc4-O.raw""	SpectrumID: ""7809""	scans: ""14499"""
PGFPGAVGAK,1|Oxidation|4|Oxidation,"File: ""J:\082018-os-Sc-Wa\sc4-O.raw""	SpectrumID: ""8260""	scans: ""14985"""
KGEPGDAGAK,4|Oxidation,"File: ""J:\082018-os-Sc-Wa\sc4-O.raw""	SpectrumID: ""434""	scans: ""5204"""
LAGPPGESGR,5|Oxidation,"File: ""J:\082018-os-Sc-Wa\sc4-O.raw""	SpectrumID: ""4176""	scans: ""10299"""
PGPMGPSGPR,4|Oxidation,"File: ""J:\082018-os-Sc-Wa\sc4-O.raw""	SpectrumID: ""28257""	scans: ""36687"""
AGVMGFPGPK,4|Oxidation|7|Oxidation,"File: ""J:\082018-os-Sc-Wa\sc4-O.raw""	SpectrumID: ""9876""	scans: ""16746"""
GPSGASGPAGPR,,"File: ""J:\082018-os-Sc-Wa\sc4-O.raw""	SpectrumID: ""3151""	scans: ""9134"""
PIGNVGAPGPK,4|Deamidated|10|Oxidation,"File: ""J:\082018-os-Sc-Wa\sc4-O.raw""	SpectrumID: ""7931""	scans: ""14634"""
AGPPGPPGPVGK,4|Oxidation|9|Oxidation,"File: ""J:\082018-os-Sc-Wa\sc4-O.raw""	SpectrumID: ""5869""	scans: ""12317"""
VPGPMGPSGPR,5|Oxidation,"File: ""J:\082018-os-Sc-Wa\sc4-O.raw""	SpectrumID: ""6669""	scans: ""13214"""
TPGPQGIAGQR,5|Deamidated|10|Deamidated,"File: ""J:\082018-os-Sc-Wa\sc4-O.raw""	SpectrumID: ""8964""	scans: ""15742"""
GFPGADGVAGPK,3|Oxidation,"File: ""J:\082018-os-Sc-Wa\sc4-O.raw""	SpectrumID: ""10968""	scans: ""17974"""
GPPGPMGPPGLA,3|Oxidation|6|Oxidation|8|Oxidation,"File: ""J:\082018-os-Sc-Wa\sc4-O.raw""	SpectrumID: ""14364""	scans: ""21667"""
GIAGAPGFPGAR,6|Oxidation|9|Oxidation,"File: ""J:\082018-os-Sc-Wa\sc4-O.raw""	SpectrumID: ""11490""	scans: ""18539"""
PGLPGPSGEPGK,1|Oxidation|4|Oxidation,"File: ""J:\082018-os-Sc-Wa\sc4-O.raw""	SpectrumID: ""14864""	scans: ""22202"""
GLTGSPGSPGPDG,6|Oxidation|9|Oxidation,"File: ""J:\082018-os-Sc-Wa\sc4-O.raw""	SpectrumID: ""8208""	scans: ""14929"""
AGPPGFPGAVGAK,4|Oxidation|7|Oxidation,"File: ""J:\082018-os-Sc-Wa\sc4-O.raw""	SpectrumID: ""10794""	scans: ""17777"""
~GVPGPPGAVGAPGK,,"File: ""J:\082018-os-Sc-Wa\sc4-O.raw""	SpectrumID: ""10912""	scans: ""17903"""
GQAGVMGFPGPK,11|Oxidation,"File: ""J:\082018-os-Sc-Wa\sc4-O.raw""	SpectrumID: ""13899""	scans: ""21167"""
NAGPPGPPGPVGK,1|Deamidated|5|Oxidation|10|Oxidation,"File: ""J:\082018-os-Sc-Wa\sc4-O.raw""	SpectrumID: ""8893""	scans: ""15666"""
DGVAGPKGPAGER,,"File: ""J:\082018-os-Sc-Wa\sc4-O.raw""	SpectrumID: ""5043""	scans: ""11352"""
GLTGSPGSPGPDGK,6|Oxidation,"File: ""J:\082018-os-Sc-Wa\sc4-O.raw""	SpectrumID: ""6206""	scans: ""12704"""
GSPGEAGRPGEAGL,3|Oxidation|9|Oxidation,"File: ""J:\082018-os-Sc-Wa\sc4-O.raw""	SpectrumID: ""6567""	scans: ""13105"""
FAGPPGADGQPGAK,5|Oxidation|10|Deamidated,"File: ""J:\082018-os-Sc-Wa\sc4-O.raw""	SpectrumID: ""8478""	scans: ""15217"""
PPGPIGNVGAPGPK,2|Oxidation|11|Oxidation,"File: ""J:\082018-os-Sc-Wa\sc4-O.raw""	SpectrumID: ""15281""	scans: ""22647"""
GPAGPPGFPGAVGAK,6|Oxidation|9|Oxidation,"File: ""J:\082018-os-Sc-Wa\sc4-O.raw""	SpectrumID: ""11912""	scans: ""18991"""
GEQGPSGASGPAGPR,,"File: ""J:\082018-os-Sc-Wa\sc4-O.raw""	SpectrumID: ""4837""	scans: ""11124"""
GAPGIAGAPGFPGAR,3|Oxidation|9|Oxidation|12|Oxidation,"File: ""J:\082018-os-Sc-Wa\sc4-O.raw""	SpectrumID: ""12569""	scans: ""19692"""
GFPGLPGPSGEPGK,3|Oxidation|6|Oxidation|12|Oxidation,"File: ""J:\082018-os-Sc-Wa\sc4-O.raw""	SpectrumID: ""13866""	scans: ""21130"""
GPPGPIGNVGAPGPK,3|Oxidation|8|Deamidated|12|Oxidation,"File: ""J:\082018-os-Sc-Wa\sc4-O.raw""	SpectrumID: ""11075""	scans: ""18092"""
GPAGERGSPGPAGPK,9|Oxidation,"File: ""J:\082018-os-Sc-Wa\sc4-O.raw""	SpectrumID: ""2234""	scans: ""7937"""
GQPGAKGEPGDAGAK,2|Deamidated|9|Oxidation,"File: ""J:\082018-os-Sc-Wa\sc4-O.raw""	SpectrumID: ""1597""	scans: ""6932"""
GEPGPTGIQGPPGPA,3|Oxidation|9|Deamidated|12|Oxidation,"File: ""J:\082018-os-Sc-Wa\sc4-O.raw""	SpectrumID: ""15364""	scans: ""22742"""
GAPGAPGAPGPVGPAGK,3|Oxidation|6|Oxidation,"File: ""J:\082018-os-Sc-Wa\sc4-O.raw""	SpectrumID: ""7769""	scans: ""14446"""
LNGLPGPIGPPGPR,2|Deamidated|5|Oxidation|10|Oxidation|13|Oxidation,"File: ""J:\082018-os-Sc-Wa\sc4-O.raw""	SpectrumID: ""17091""	scans: ""24609"""
GAPGTPGPQGIAGQR,3|Oxidation|6|Oxidation|14|Deamidated,"File: ""J:\082018-os-Sc-Wa\sc4-O.raw""	SpectrumID: ""7717""	scans: ""14390"""
GAEGSPGRDGSPGPK,6|Oxidation|12|Oxidation,"File: ""J:\082018-os-Sc-Wa\sc4-O.raw""	SpectrumID: ""1184""	scans: ""6239"""
SPGENGAPGQMGPR,2|Oxidation|5|Deamidated|8|Oxidation|10|Deamidated|11|Oxidation,"File: ""J:\082018-os-Sc-Wa\sc4-O.raw""	SpectrumID: ""2842""	scans: ""8731"""
GEPGPPGPAGAAGPAGN,3|Oxidation|6|Oxidation|17|Deamidated,"File: ""J:\082018-os-Sc-Wa\sc4-O.raw""	SpectrumID: ""10768""	scans: ""17749"""
TGIQGPPGPAGEEGK,4|Deamidated|7|Oxidation,"File: ""J:\082018-os-Sc-Wa\sc4-O.raw""	SpectrumID: ""8613""	scans: ""15365"""
PSGNAGPPGPPGPVGK,4|Deamidated|8|Oxidation|13|Oxidation,"File: ""J:\082018-os-Sc-Wa\sc4-O.raw""	SpectrumID: ""7053""	scans: ""13644"""
GPPGPMGPPGLAGPPG,3|Oxidation|6|Oxidation|9|Oxidation|15|Oxidation,"File: ""J:\082018-os-Sc-Wa\sc4-O.raw""	SpectrumID: ""15451""	scans: ""22836"""
MGPPGLAGPPGESGR,1|Oxidation|4|Oxidation|10|Oxidation,"File: ""J:\082018-os-Sc-Wa\sc4-O.raw""	SpectrumID: ""8769""	scans: ""15531"""
GETGPAGRPGEVGPPG,9|Oxidation|15|Oxidation,"File: ""J:\082018-os-Sc-Wa\sc4-O.raw""	SpectrumID: ""6220""	scans: ""12720"""
PGEVGPPGPPGPAGEK,1|Oxidation|7|Oxidation|12|Oxidation,"File: ""J:\082018-os-Sc-Wa\sc4-O.raw""	SpectrumID: ""7260""	scans: ""13885"""
PTGIQGPPGPAGEEGK,8|Oxidation,"File: ""J:\082018-os-Sc-Wa\sc4-O.raw""	SpectrumID: ""8841""	scans: ""15610"""
SPGEQGPSGASGPAGPR,2|Oxidation|5|Deamidated,"File: ""J:\082018-os-Sc-Wa\sc4-O.raw""	SpectrumID: ""5834""	scans: ""12274"""
GAAGPAGNPGADGQPGAK,8|Deamidated|9|Oxidation|14|Deamidated|15|Oxidation,"File: ""J:\082018-os-Sc-Wa\sc4-O.raw""	SpectrumID: ""3344""	scans: ""9359"""
GPPGPMGPPGLAGPPGE,3|Oxidation|6|Oxidation|9|Oxidation,"File: ""J:\082018-os-Sc-Wa\sc4-O.raw""	SpectrumID: ""18104""	scans: ""25690"""
GETGPAGRPGEVGPPGP,9|Oxidation|15|Oxidation,"File: ""J:\082018-os-Sc-Wa\sc4-O.raw""	SpectrumID: ""8321""	scans: ""15050"""
GPMGPPGLAGPPGESGR,3|Oxidation|12|Oxidation,"File: ""J:\082018-os-Sc-Wa\sc4-O.raw""	SpectrumID: ""11283""	scans: ""18316"""
GPTGIQGPPGPAGEEGK,6|Deamidated|9|Oxidation,"File: ""J:\082018-os-Sc-Wa\sc4-O.raw""	SpectrumID: ""9820""	scans: ""16681"""
GPTGPAGPPGFPGAVGAK,9|Oxidation|12|Oxidation,"File: ""J:\082018-os-Sc-Wa\sc4-O.raw""	SpectrumID: ""13415""	scans: ""20602"""
GANGAPGIAGAPGFPGAR,6|Oxidation|12|Oxidation|15|Oxidation,"File: ""J:\082018-os-Sc-Wa\sc4-O.raw""	SpectrumID: ""12680""	scans: ""19818"""
PGPSGNAGPPGPPGPVGK,1|Oxidation|6|Deamidated|10|Oxidation|13|Oxidation,"File: ""J:\082018-os-Sc-Wa\sc4-O.raw""	SpectrumID: ""8039""	scans: ""14749"""
~AGERGVPGPPGAVGAPGK,7|Oxidation,"File: ""J:\082018-os-Sc-Wa\sc4-O.raw""	SpectrumID: ""7709""	scans: ""14381"""
GPAGAPGTPGPQGIAGQR,6|Oxidation|12|Deamidated,"File: ""J:\082018-os-Sc-Wa\sc4-O.raw""	SpectrumID: ""10499""	scans: ""17420"""
PPGAPGAPGAPGPVGPAGK,2|Oxidation|5|Oxidation|8|Oxidation|11|Oxidation,"File: ""J:\082018-os-Sc-Wa\sc4-O.raw""	SpectrumID: ""7199""	scans: ""13820"""
GSPGEAGRPGEAGLPGAK,3|Oxidation|9|Oxidation|15|Oxidation,"File: ""J:\082018-os-Sc-Wa\sc4-O.raw""	SpectrumID: ""4294""	scans: ""10486"""
GFPGADGVAGPKGPAGER,3|Oxidation,"File: ""J:\082018-os-Sc-Wa\sc4-O.raw""	SpectrumID: ""9942""	scans: ""16818"""
GPPGAPGAPGAPGPVGPAGK,3|Oxidation|6|Oxidation|14|Oxidation,"File: ""J:\082018-os-Sc-Wa\sc4-O.raw""	SpectrumID: ""8702""	scans: ""15460"""
GETGPAGRPGEVGPPGPP,9|Oxidation|15|Oxidation|18|Oxidation,"File: ""J:\082018-os-Sc-Wa\sc4-O.raw""	SpectrumID: ""7939""	scans: ""14642"""
PGPTGPAGPPGFPGAVGAK,1|Oxidation|10|Oxidation|13|Oxidation,"File: ""J:\082018-os-Sc-Wa\sc4-O.raw""	SpectrumID: ""13900""	scans: ""21168"""
PAGAAGPAGNPGADGQPGAK,10|Deamidated|11|Oxidation|16|Deamidated|17|Oxidation,"File: ""J:\082018-os-Sc-Wa\sc4-O.raw""	SpectrumID: ""4774""	scans: ""11054"""
EPGSPGENGAPGQMGPR,2|Oxidation|5|Oxidation|8|Deamidated|11|Oxidation|13|Deamidated|14|Oxidation,"File: ""J:\082018-os-Sc-Wa\sc4-O.raw""	SpectrumID: ""3905""	scans: ""10000"""
VGPPGPSGNAGPPGPPGPVG,4|Oxidation|9|Deamidated|13|Oxidation|16|Oxidation,"File: ""J:\082018-os-Sc-Wa\sc4-O.raw""	SpectrumID: ""15368""	scans: ""22746"""
GSEGPQGVRGEPGPPGPAG,6|Deamidated|12|Oxidation|15|Oxidation,"File: ""J:\082018-os-Sc-Wa\sc4-O.raw""	SpectrumID: ""8174""	scans: ""14893"""
GEPGPTGIQGPPGPAGEEG,3|Oxidation|9|Deamidated|12|Oxidation,"File: ""J:\082018-os-Sc-Wa\sc4-O.raw""	SpectrumID: ""16388""	scans: ""23859"""
TGDAGPVGPPGPPGPPGPPG,10|Oxidation|13|Oxidation|16|Oxidation|19|Oxidation,"File: ""J:\082018-os-Sc-Wa\sc4-O.raw""	SpectrumID: ""14028""	scans: ""21308"""
GEPGSPGENGAPGQMGPR,3|Oxidation|6|Oxidation|12|Oxidation,"File: ""J:\082018-os-Sc-Wa\sc4-O.raw""	SpectrumID: ""5475""	scans: ""11859"""
GPAGAAGPAGNPGADGQPGAK,11|Deamidated|12|Oxidation|17|Deamidated|18|Oxidation,"File: ""J:\082018-os-Sc-Wa\sc4-O.raw""	SpectrumID: ""5540""	scans: ""11930"""
PGEQGVPGDLGAPGPSGAR,1|Oxidation|4|Deamidated|15|Oxidation,"File: ""J:\082018-os-Sc-Wa\sc4-O.raw""	SpectrumID: ""12681""	scans: ""19819"""
GPPGPSGNAGPPGPPGPVGK,2|Oxidation|3|Oxidation|8|Deamidated|12|Oxidation|15|Oxidation,"File: ""J:\082018-os-Sc-Wa\sc4-O.raw""	SpectrumID: ""8215""	scans: ""14937"""
GPPGPMGPPGLAGPPGESGR,3|Oxidation|6|Oxidation,"File: ""J:\082018-os-Sc-Wa\sc4-O.raw""	SpectrumID: ""13845""	scans: ""21105"""
VGPPGPSGNAGPPGPPGPVGK,4|Oxidation|9|Deamidated|13|Oxidation,"File: ""J:\082018-os-Sc-Wa\sc4-O.raw""	SpectrumID: ""11792""	scans: ""18863"""
GPPGPTGPAGPPGFPGAVGAK,3|Oxidation|12|Oxidation|15|Oxidation,"File: ""J:\082018-os-Sc-Wa\sc4-O.raw""	SpectrumID: ""14376""	scans: ""21680"""
PGPTGIQGPPGPAGEEGKR,3|Oxidation|7|Deamidated|10|Oxidation,"File: ""J:\082018-os-Sc-Wa\sc4-O.raw""	SpectrumID: ""8253""	scans: ""14977"""
TGDAGPVGPPGPPGPPGPPGP,10|Oxidation|13|Oxidation|16|Oxidation|19|Oxidation,"File: ""J:\082018-os-Sc-Wa\sc4-O.raw""	SpectrumID: ""16345""	scans: ""23811"""
PAGPPGAPGAPGAPGPVGPAGK,5|Oxidation|8|Oxidation|11|Oxidation|14|Oxidation,"File: ""J:\082018-os-Sc-Wa\sc4-O.raw""	SpectrumID: ""8791""	scans: ""15555"""
GEPGPTGIQGPPGPAGEEGK,12|Oxidation,"File: ""J:\082018-os-Sc-Wa\sc4-O.raw""	SpectrumID: ""11579""	scans: ""18634"""
GPPGSPGEQGPSGASGPAGPR,3|Oxidation|6|Oxidation|9|Deamidated,"File: ""J:\082018-os-Sc-Wa\sc4-O.raw""	SpectrumID: ""6680""	scans: ""13225"""
AGPPGPTGPAGPPGFPGAVGAK,4|Oxidation|13|Oxidation,"File: ""J:\082018-os-Sc-Wa\sc4-O.raw""	SpectrumID: ""16557""	scans: ""24039"""
GPAGPPGAPGAPGAPGPVGPAGK,6|Oxidation|9|Oxidation|12|Oxidation|17|Oxidation,"File: ""J:\082018-os-Sc-Wa\sc4-O.raw""	SpectrumID: ""9038""	scans: ""15820"""
GETGPAGRPGEVGPPGPPGPA,9|Oxidation|15|Oxidation|18|Oxidation,"File: ""J:\082018-os-Sc-Wa\sc4-O.raw""	SpectrumID: ""9490""	scans: ""16315"""
TGDAGPVGPPGPPGPPGPPGPP,10|Oxidation|13|Oxidation|16|Oxidation,"File: ""J:\082018-os-Sc-Wa\sc4-O.raw""	SpectrumID: ""18940""	scans: ""26602"""
GPAGRPGEVGPPGPPGPAGEK,6|Oxidation|12|Oxidation|17|Oxidation,"File: ""J:\082018-os-Sc-Wa\sc4-O.raw""	SpectrumID: ""6193""	scans: ""12688"""
GNDGATGAAGPPGPTGPAGPPGF,2|Deamidated|14|Oxidation|21|Oxidation,"File: ""J:\082018-os-Sc-Wa\sc4-O.raw""	SpectrumID: ""22426""	scans: ""30388"""
GKPGEQGVPGDLGAPGPSGAR,3|Oxidation|6|Deamidated|9|Oxidation|15|Oxidation,"File: ""J:\082018-os-Sc-Wa\sc4-O.raw""	SpectrumID: ""7645""	scans: ""14313"""
PGPPGSPGEQGPSGASGPAGPR,1|Oxidation|4|Oxidation|7|Oxidation|10|Deamidated,"File: ""J:\082018-os-Sc-Wa\sc4-O.raw""	SpectrumID: ""7256""	scans: ""13880"""
AAGPPGPTGPAGPPGFPGAVGAK,5|Oxidation|14|Oxidation|17|Oxidation,"File: ""J:\082018-os-Sc-Wa\sc4-O.raw""	SpectrumID: ""14907""	scans: ""22248"""
RVGPPGPSGNAGPPGPPGPVGK,5|Oxidation|10|Deamidated|14|Oxidation|19|Oxidation,"File: ""J:\082018-os-Sc-Wa\sc4-O.raw""	SpectrumID: ""8537""	scans: ""15284"""
TGDAGPVGPPGPPGPPGPPGPPS,10|Oxidation|13|Oxidation|16|Oxidation,"File: ""J:\082018-os-Sc-Wa\sc4-O.raw""	SpectrumID: ""18032""	scans: ""25613"""
GPPGPAGAAGPAGNPGADGQPGAK,3|Oxidation|14|Deamidated|15|Oxidation|20|Deamidated|21|Oxidation,"File: ""J:\082018-os-Sc-Wa\sc4-O.raw""	SpectrumID: ""7350""	scans: ""13990"""
GEPGPTGIQGPPGPAGEEGKR,3|Oxidation|12|Oxidation,"File: ""J:\082018-os-Sc-Wa\sc4-O.raw""	SpectrumID: ""8155""	scans: ""14873"""
VGPPGPSGNAGPPGPPGPVGKEG,4|Oxidation|9|Deamidated|13|Oxidation|16|Oxidation,"File: ""J:\082018-os-Sc-Wa\sc4-O.raw""	SpectrumID: ""11211""	scans: ""18238"""
TGPAGRPGEVGPPGPPGPAGEK,7|Oxidation|13|Oxidation|16|Oxidation,"File: ""J:\082018-os-Sc-Wa\sc4-O.raw""	SpectrumID: ""6542""	scans: ""13078"""
GAAGPPGPTGPAGPPGFPGAVGAK,6|Oxidation|15|Oxidation|18|Oxidation,"File: ""J:\082018-os-Sc-Wa\sc4-O.raw""	SpectrumID: ""15028""	scans: ""22377"""
GPPGPMGPPGLAGPPGESGREG,3|Oxidation|6|Oxidation|9|Oxidation|15|Oxidation,"File: ""J:\082018-os-Sc-Wa\sc4-O.raw""	SpectrumID: ""11940""	scans: ""19021"""
GRTGDAGPVGPPGPPGPPGPPGP,12|Oxidation|14|Oxidation|18|Oxidation|23|Oxidation,"File: ""J:\082018-os-Sc-Wa\sc4-O.raw""	SpectrumID: ""11814""	scans: ""18886"""
GRVGPPGPSGNAGPPGPPGPVGK,6|Oxidation|11|Deamidated|15|Oxidation|18|Oxidation,"File: ""J:\082018-os-Sc-Wa\sc4-O.raw""	SpectrumID: ""8410""	scans: ""15145"""
TGDAGPVGPPGPPGPPGPPGPPSG,10|Oxidation|13|Oxidation|16|Oxidation,"File: ""J:\082018-os-Sc-Wa\sc4-O.raw""	SpectrumID: ""17928""	scans: ""25502"""
GPPGPPGSPGEQGPSGASGPAGPR,3|Oxidation|6|Oxidation|9|Oxidation,"File: ""J:\082018-os-Sc-Wa\sc4-O.raw""	SpectrumID: ""7642""	scans: ""14310"""
GRTGDAGPVGPPGPPGPPGPPGPP,12|Oxidation|15|Oxidation|18|Oxidation,"File: ""J:\082018-os-Sc-Wa\sc4-O.raw""	SpectrumID: ""12730""	scans: ""19871"""
TGAAGPPGPTGPAGPPGFPGAVGAK,7|Oxidation|16|Oxidation|19|Oxidation,"File: ""J:\082018-os-Sc-Wa\sc4-O.raw""	SpectrumID: ""15164""	scans: ""22522"""
GEPGPPGPAGFAGPPGADGQPGAK,3|Oxidation|6|Oxidation|15|Oxidation|20|Deamidated,"File: ""J:\082018-os-Sc-Wa\sc4-O.raw""	SpectrumID: ""14150""	scans: ""21439"""
GETGPAGPPGAPGAPGAPGPVGPAGK,9|Oxidation|15|Oxidation,"File: ""J:\082018-os-Sc-Wa\sc4-O.raw""	SpectrumID: ""12556""	scans: ""19678"""
GSEGPQGVRGEPGPPGPAGAAGPAG,6|Deamidated|12|Oxidation|15|Oxidation,"File: ""J:\082018-os-Sc-Wa\sc4-O.raw""	SpectrumID: ""10600""	scans: ""17549"""
GAPGDRGEPGPPGPAGFAGPPGAD,3|Oxidation|9|Oxidation|14|Oxidation|21|Oxidation,"File: ""J:\082018-os-Sc-Wa\sc4-O.raw""	SpectrumID: ""13723""	scans: ""20972"""
GERGPPGPMGPPGLAGPPGESGR,6|Oxidation|9|Oxidation|18|Oxidation,"File: ""J:\082018-os-Sc-Wa\sc4-O.raw""	SpectrumID: ""10181""	scans: ""17073"""
GEAGKPGEQGVPGDLGAPGPSGAR,6|Oxidation|9|Deamidated|20|Oxidation,"File: ""J:\082018-os-Sc-Wa\sc4-O.raw""	SpectrumID: ""9672""	scans: ""16518"""
GETGPAGRPGEVGPPGPPGPAGEK,9|Oxidation|15|Oxidation,"File: ""J:\082018-os-Sc-Wa\sc4-O.raw""	SpectrumID: ""8150""	scans: ""14867"""
ATGAAGPPGPTGPAGPPGFPGAVGAK,8|Oxidation|17|Oxidation|20|Oxidation,"File: ""J:\082018-os-Sc-Wa\sc4-O.raw""	SpectrumID: ""15257""	scans: ""22621"""
PGPPGKNGDDGEAGKPGRPGER,1|Oxidation|4|Oxidation|7|Deamidated|16|Oxidation|19|Oxidation,"File: ""J:\082018-os-Sc-Wa\sc4-O.raw""	SpectrumID: ""1017""	scans: ""6036"""
GRTGDAGPVGPPGPPGPPGPPGPPS,12|Oxidation|15|Oxidation|18|Oxidation|21|Oxidation,"File: ""J:\082018-os-Sc-Wa\sc4-O.raw""	SpectrumID: ""12405""	scans: ""19517"""
QGPPGPPGSPGEQGPSGASGPAGPR,4|Oxidation|7|Oxidation|10|Oxidation|13|Deamidated,"File: ""J:\082018-os-Sc-Wa\sc4-O.raw""	SpectrumID: ""13121""	scans: ""20288"""
GATGAAGPPGPTGPAGPPGFPGAVGAK,11|Oxidation|18|Oxidation|21|Oxidation,"File: ""J:\082018-os-Sc-Wa\sc4-O.raw""	SpectrumID: ""15399""	scans: ""22781"""
GSEGPQGVRGEPGPPGPAGAAGPAGN,12|Oxidation|15|Oxidation|26|Deamidated,"File: ""J:\082018-os-Sc-Wa\sc4-O.raw""	SpectrumID: ""10370""	scans: ""17280"""
GRTGDAGPVGPPGPPGPPGPPGPPSG,12|Oxidation|15|Oxidation|18|Oxidation,"File: ""J:\082018-os-Sc-Wa\sc4-O.raw""	SpectrumID: ""13327""	scans: ""20508"""
GEPGPPGPAGAAGPAGNPGADGQPGAK,3|Oxidation|6|Oxidation|18|Oxidation|23|Deamidated,"File: ""J:\082018-os-Sc-Wa\sc4-O.raw""	SpectrumID: ""8881""	scans: ""15653"""
RGETGPAGPPGAPGAPGAPGPVGPAGK,10|Oxidation|13|Oxidation|19|Oxidation,"File: ""J:\082018-os-Sc-Wa\sc4-O.raw""	SpectrumID: ""8712""	scans: ""15470"""
GDRGETGPAGPPGAPGAPGAPGPVGPA,12|Oxidation|15|Oxidation|18|Oxidation|21|Oxidation,"File: ""J:\082018-os-Sc-Wa\sc4-O.raw""	SpectrumID: ""11545""	scans: ""18597"""
GPPGPPGKNGDDGEAGKPGRPGER,3|Oxidation|6|Oxidation|9|Deamidated|18|Oxidation|21|Oxidation,"File: ""J:\082018-os-Sc-Wa\sc4-O.raw""	SpectrumID: ""2177""	scans: ""7875"""
GDRGETGPAGPPGAPGAPGAPGPVGPAG,12|Oxidation|15|Oxidation|18|Oxidation,"File: ""J:\082018-os-Sc-Wa\sc4-O.raw""	SpectrumID: ""12755""	scans: ""19898"""
DGATGAAGPPGPTGPAGPPGFPGAVGAK,10|Oxidation|19|Oxidation|22|Oxidation,"File: ""J:\082018-os-Sc-Wa\sc4-O.raw""	SpectrumID: ""17837""	scans: ""25405"""
GLQGPPGPPGSPGEQGPSGASGPAGPR,3|Deamidated|6|Oxidation|9|Oxidation|12|Oxidation|15|Deamidated,"File: ""J:\082018-os-Sc-Wa\sc4-O.raw""	SpectrumID: ""11851""	scans: ""18926"""
DRGETGPAGPPGAPGAPGAPGPVGPAGK,11|Oxidation|14|Oxidation|17|Oxidation|20|Oxidation,"File: ""J:\082018-os-Sc-Wa\sc4-O.raw""	SpectrumID: ""9789""	scans: ""16642"""
GDRGETGPAGPPGAPGAPGAPGPVGPAGK,12|Oxidation|18|Oxidation,"File: ""J:\082018-os-Sc-Wa\sc4-O.raw""	SpectrumID: ""10568""	scans: ""17503"""
NDGATGAAGPPGPTGPAGPPGFPGAVGAK,1|Deamidated|11|Oxidation|20|Oxidation|23|Oxidation,"File: ""J:\082018-os-Sc-Wa\sc4-O.raw""	SpectrumID: ""21306""	scans: ""29166"""
GRTGDAGPVGPPGPPGPPGPPGPPSGGF,12|Oxidation|14|Oxidation|18|Oxidation|21|Oxidation,"File: ""J:\082018-os-Sc-Wa\sc4-O.raw""	SpectrumID: ""17220""	scans: ""24746"""
GDAGPAGPKGEPGSPGENGAPGQMGPR,12|Oxidation|15|Oxidation|18|Deamidated|21|Oxidation|24|Oxidation,"File: ""J:\082018-os-Sc-Wa\sc4-O.raw""	SpectrumID: ""4788""	scans: ""11071"""
TGDAGPVGPPGPPGPPGPPGPPSGGFDF,10|Oxidation|13|Oxidation|16|Oxidation,"File: ""J:\082018-os-Sc-Wa\sc4-O.raw""	SpectrumID: ""29884""	scans: ""38547"""
GNDGATGAAGPPGPTGPAGPPGFPGAVGAK,12|Oxidation|21|Oxidation,"File: ""J:\082018-os-Sc-Wa\sc4-O.raw""	SpectrumID: ""17853""	scans: ""25422"""
VRGEPGPPGPAGAAGPAGNPGADGQPGAK,5|Oxidation|8|Oxidation|19|Deamidated|20|Oxidation|25|Deamidated|26|Oxidation,"File: ""J:\082018-os-Sc-Wa\sc4-O.raw""	SpectrumID: ""6908""	scans: ""13490"""
GVRGEPGPPGPAGAAGPAGNPGADGQPGAK,6|Oxidation|9|Oxidation|20|Deamidated|21|Oxidation|26|Deamidated|27|Oxidation,"File: ""J:\082018-os-Sc-Wa\sc4-O.raw""	SpectrumID: ""7205""	scans: ""13826"""
GAPGDRGEPGPPGPAGFAGPPGADGQPGAK,3|Oxidation|9|Oxidation|21|Oxidation|26|Deamidated,"File: ""J:\082018-os-Sc-Wa\sc4-O.raw""	SpectrumID: ""12363""	scans: ""19472"""
GFSGLQGPPGPPGSPGEQGPSGASGPAGPR,11|Oxidation|12|Oxidation,"File: ""J:\082018-os-Sc-Wa\sc4-O.raw""	SpectrumID: ""16361""	scans: ""23828"""
GPAGPPGEAGKPGEQGVPGDLGAPGPSGAR,6|Oxidation|12|Oxidation|15|Deamidated|18|Oxidation|24|Oxidation,"File: ""J:\082018-os-Sc-Wa\sc4-O.raw""	SpectrumID: ""9608""	scans: ""16449"""
GRTGDAGPVGPPGPPGPPGPPGPPSGGFDF,12|Oxidation|15|Oxidation|18|Oxidation|21|Oxidation,"File: ""J:\082018-os-Sc-Wa\sc4-O.raw""	SpectrumID: ""22347""	scans: ""30304"""
GARGNDGATGAAGPPGPTGPAGPPGFPGAVGAK,5|Deamidated|15|Oxidation|24|Oxidation|27|Oxidation,"File: ""J:\082018-os-Sc-Wa\sc4-O.raw""	SpectrumID: ""13522""	scans: ""20716"""
GPQGVRGEPGPPGPAGAAGPAGNPGADGQPGAK,3|Deamidated|9|Oxidation|12|Oxidation|23|Deamidated|24|Oxidation|29|Deamidated,"File: ""J:\082018-os-Sc-Wa\sc4-O.raw""	SpectrumID: ""9213""	scans: ""16011"""
SEGPQGVRGEPGPPGPAGAAGPAGNPGADGQPGAK,4|Oxidation|11|Oxidation|14|Oxidation|25|Deamidated|26|Oxidation|31|Deamidated,"File: ""J:\082018-os-Sc-Wa\sc4-O.raw""	SpectrumID: ""9568""	scans: ""16407"""
GSEGPQGVRGEPGPPGPAGAAGPAGNPGADGQPGAK,12|Oxidation|15|Oxidation|27|Oxidation|32|Deamidated,"File: ""J:\082018-os-Sc-Wa\sc4-O.raw""	SpectrumID: ""9069""	scans: ""15854"""
RPGAPGPAGARGNDGATGAAGPPGPTGPAGPPGFPGAVGAK,2|Oxidation|5|Oxidation|7|Oxidation|23|Oxidation|32|Oxidation|35|Oxidation,"File: ""J:\082018-os-Sc-Wa\sc4-O.raw""	SpectrumID: ""11505""	scans: ""18555"""
AGPPGATGFPGAAGR,4|Oxidation|10|Oxidation,"File: ""J:\082018-os-Sc-Wa\sc4-O.raw""	SpectrumID: ""9609""	scans: ""16450"""
SAGPPGATGFPGAAGR,5|Oxidation|11|Oxidation,"File: ""J:\082018-os-Sc-Wa\sc4-O.raw""	SpectrumID: ""9835""	scans: ""16698"""
GSAGPPGATGFPGAAGR,6|Oxidation|12|Oxidation,"File: ""J:\082018-os-Sc-Wa\sc4-O.raw""	SpectrumID: ""10249""	scans: ""17150"""
GPPGSAGSPGKDGLNGLPGPIGPPGPR,9|Oxidation|15|Deamidated|18|Oxidation|23|Oxidation|24|Oxidation,"File: ""J:\082018-os-Sc-Wa\sc4-O.raw""	SpectrumID: ""13812""	scans: ""21067"""
~GSPGSDGPAGAPGTPGPQGIAGQR,12|Oxidation,"File: ""J:\082018-os-Sc-Wa\sc4-O.raw""	SpectrumID: ""11174""	scans: ""18198"""
~GFSGLDGAKGDAGPAGPK,,"File: ""J:\082018-os-Sc-Wa\sc4-O.raw""	SpectrumID: ""9970""	scans: ""16847"""
Taxonomic match: Myotis lucifugus Average Score= [0.42862954]
Containing these species:Myotis lucifugus
XP_023617884.1 collagen alpha-1(III) chain [Myotis lucifugus]
GPAGPQGPR,,"File: ""J:\082018-os-Sc-Wa\sc4-O.raw""	SpectrumID: ""2818""	scans: ""8686"""
GPAGPQGPRG,6|Deamidated,"File: ""J:\082018-os-Sc-Wa\sc4-O.raw""	SpectrumID: ""3530""	scans: ""9579"""
GPAGPQGPRGD,6|Deamidated,"File: ""J:\082018-os-Sc-Wa\sc4-O.raw""	SpectrumID: ""4021""	scans: ""10132"""
XP_006105322.1 collagen alpha-1(I) chain [Myotis lucifugus]
EGGKGPR,,"File: ""J:\082018-os-Sc-Wa\sc4-O.raw""	SpectrumID: ""421""	scans: ""5110"""
AAGLPGPK,5|Oxidation,"File: ""J:\082018-os-Sc-Wa\sc4-O.raw""	SpectrumID: ""5265""	scans: ""11619"""
GDAGPAGPK,,"File: ""J:\082018-os-Sc-Wa\sc4-O.raw""	SpectrumID: ""410""	scans: ""4964"""
GAAGLPGPK,6|Oxidation,"File: ""J:\082018-os-Sc-Wa\sc4-O.raw""	SpectrumID: ""6186""	scans: ""12678"""
FSGLDGAK,,"File: ""J:\082018-os-Sc-Wa\sc4-O.raw""	SpectrumID: ""8835""	scans: ""15604"""
GPAGPQGPR,,"File: ""J:\082018-os-Sc-Wa\sc4-O.raw""	SpectrumID: ""2818""	scans: ""8686"""
GFSGLDGAK,,"File: ""J:\082018-os-Sc-Wa\sc4-O.raw""	SpectrumID: ""9922""	scans: ""16796"""
PPGAVGPAGK,2|Oxidation,"File: ""J:\082018-os-Sc-Wa\sc4-O.raw""	SpectrumID: ""7745""	scans: ""14421"""
~APGPVGPAGK,2|Oxidation,"File: ""J:\082018-os-Sc-Wa\sc4-O.raw""	SpectrumID: ""7745""	scans: ""14421"""
PGADGVAGPK,1|Oxidation,"File: ""J:\082018-os-Sc-Wa\sc4-O.raw""	SpectrumID: ""10902""	scans: ""17892"""
GPAGPQGPRG,6|Deamidated,"File: ""J:\082018-os-Sc-Wa\sc4-O.raw""	SpectrumID: ""3530""	scans: ""9579"""
~GPPGPAGPRG,6|Deamidated,"File: ""J:\082018-os-Sc-Wa\sc4-O.raw""	SpectrumID: ""3530""	scans: ""9579"""
GPPGAVGPAGK,3|Oxidation,"File: ""J:\082018-os-Sc-Wa\sc4-O.raw""	SpectrumID: ""7809""	scans: ""14499"""
~GAPGPVGPAGK,3|Oxidation,"File: ""J:\082018-os-Sc-Wa\sc4-O.raw""	SpectrumID: ""7809""	scans: ""14499"""
PGFPGAVGAK,1|Oxidation|4|Oxidation,"File: ""J:\082018-os-Sc-Wa\sc4-O.raw""	SpectrumID: ""8260""	scans: ""14985"""
KGEPGDAGAK,4|Oxidation,"File: ""J:\082018-os-Sc-Wa\sc4-O.raw""	SpectrumID: ""434""	scans: ""5204"""
LAGPPGESGR,5|Oxidation,"File: ""J:\082018-os-Sc-Wa\sc4-O.raw""	SpectrumID: ""4176""	scans: ""10299"""
PGPMGPSGPR,4|Oxidation,"File: ""J:\082018-os-Sc-Wa\sc4-O.raw""	SpectrumID: ""28257""	scans: ""36687"""
AGVMGFPGPK,4|Oxidation|7|Oxidation,"File: ""J:\082018-os-Sc-Wa\sc4-O.raw""	SpectrumID: ""9876""	scans: ""16746"""
GPAGPQGPRGD,6|Deamidated,"File: ""J:\082018-os-Sc-Wa\sc4-O.raw""	SpectrumID: ""4021""	scans: ""10132"""
GPSGASGPAGPR,,"File: ""J:\082018-os-Sc-Wa\sc4-O.raw""	SpectrumID: ""3151""	scans: ""9134"""
PIGNVGAPGPK,4|Deamidated|10|Oxidation,"File: ""J:\082018-os-Sc-Wa\sc4-O.raw""	SpectrumID: ""7931""	scans: ""14634"""
VPGPMGPSGPR,5|Oxidation,"File: ""J:\082018-os-Sc-Wa\sc4-O.raw""	SpectrumID: ""6669""	scans: ""13214"""
TPGPQGIAGQR,5|Deamidated|10|Deamidated,"File: ""J:\082018-os-Sc-Wa\sc4-O.raw""	SpectrumID: ""8964""	scans: ""15742"""
GFPGADGVAGPK,3|Oxidation,"File: ""J:\082018-os-Sc-Wa\sc4-O.raw""	SpectrumID: ""10968""	scans: ""17974"""
GAPGNKGDTGAK,3|Oxidation|5|Deamidated,"File: ""J:\082018-os-Sc-Wa\sc4-O.raw""	SpectrumID: ""501""	scans: ""5415"""
GPPGPMGPPGLA,3|Oxidation|6|Oxidation|8|Oxidation,"File: ""J:\082018-os-Sc-Wa\sc4-O.raw""	SpectrumID: ""14364""	scans: ""21667"""
GIAGAPGFPGAR,6|Oxidation|9|Oxidation,"File: ""J:\082018-os-Sc-Wa\sc4-O.raw""	SpectrumID: ""11490""	scans: ""18539"""
PGLPGPSGEPGK,1|Oxidation|4|Oxidation,"File: ""J:\082018-os-Sc-Wa\sc4-O.raw""	SpectrumID: ""14864""	scans: ""22202"""
GLTGSPGSPGPDG,6|Oxidation|9|Oxidation,"File: ""J:\082018-os-Sc-Wa\sc4-O.raw""	SpectrumID: ""8208""	scans: ""14929"""
EGSPGAEGSPGR,4|Oxidation|10|Oxidation,"File: ""J:\082018-os-Sc-Wa\sc4-O.raw""	SpectrumID: ""1795""	scans: ""7254"""
AGPPGFPGAVGAK,4|Oxidation|7|Oxidation,"File: ""J:\082018-os-Sc-Wa\sc4-O.raw""	SpectrumID: ""10794""	scans: ""17777"""
GVPGPPGAVGPAGK,,"File: ""J:\082018-os-Sc-Wa\sc4-O.raw""	SpectrumID: ""10912""	scans: ""17903"""
GQAGVMGFPGPK,11|Oxidation,"File: ""J:\082018-os-Sc-Wa\sc4-O.raw""	SpectrumID: ""13899""	scans: ""21167"""
DGVAGPKGPAGER,,"File: ""J:\082018-os-Sc-Wa\sc4-O.raw""	SpectrumID: ""5043""	scans: ""11352"""
GLTGSPGSPGPDGK,6|Oxidation,"File: ""J:\082018-os-Sc-Wa\sc4-O.raw""	SpectrumID: ""6206""	scans: ""12704"""
PIGPPGPAGAPGDK,5|Oxidation|11|Oxidation,"File: ""J:\082018-os-Sc-Wa\sc4-O.raw""	SpectrumID: ""9105""	scans: ""15896"""
GSPGEAGRPGEAGL,3|Oxidation|9|Oxidation,"File: ""J:\082018-os-Sc-Wa\sc4-O.raw""	SpectrumID: ""6567""	scans: ""13105"""
FAGPPGADGQPGAK,5|Oxidation|10|Deamidated,"File: ""J:\082018-os-Sc-Wa\sc4-O.raw""	SpectrumID: ""8478""	scans: ""15217"""
PPGPIGNVGAPGPK,2|Oxidation|11|Oxidation,"File: ""J:\082018-os-Sc-Wa\sc4-O.raw""	SpectrumID: ""15281""	scans: ""22647"""
GPAGPPGFPGAVGAK,6|Oxidation|9|Oxidation,"File: ""J:\082018-os-Sc-Wa\sc4-O.raw""	SpectrumID: ""11912""	scans: ""18991"""
GPIGPPGPAGAPGDK,6|Oxidation|12|Oxidation,"File: ""J:\082018-os-Sc-Wa\sc4-O.raw""	SpectrumID: ""8198""	scans: ""14919"""
GAPGIAGAPGFPGAR,3|Oxidation|9|Oxidation|12|Oxidation,"File: ""J:\082018-os-Sc-Wa\sc4-O.raw""	SpectrumID: ""12569""	scans: ""19692"""
GFPGLPGPSGEPGK,3|Oxidation|6|Oxidation|12|Oxidation,"File: ""J:\082018-os-Sc-Wa\sc4-O.raw""	SpectrumID: ""13866""	scans: ""21130"""
GPPGPIGNVGAPGPK,3|Oxidation|8|Deamidated|12|Oxidation,"File: ""J:\082018-os-Sc-Wa\sc4-O.raw""	SpectrumID: ""11075""	scans: ""18092"""
GPAGERGSPGPAGPK,9|Oxidation,"File: ""J:\082018-os-Sc-Wa\sc4-O.raw""	SpectrumID: ""2234""	scans: ""7937"""
GQPGAKGEPGDAGAK,2|Deamidated|9|Oxidation,"File: ""J:\082018-os-Sc-Wa\sc4-O.raw""	SpectrumID: ""1597""	scans: ""6932"""
GEPGPTGIQGPPGPA,3|Oxidation|9|Deamidated|12|Oxidation,"File: ""J:\082018-os-Sc-Wa\sc4-O.raw""	SpectrumID: ""15364""	scans: ""22742"""
GEPGAPGNKGDTGAK,6|Oxidation|8|Deamidated,"File: ""J:\082018-os-Sc-Wa\sc4-O.raw""	SpectrumID: ""2179""	scans: ""7877"""
GAPGAPGAPGPVGPAGK,3|Oxidation|6|Oxidation,"File: ""J:\082018-os-Sc-Wa\sc4-O.raw""	SpectrumID: ""7769""	scans: ""14446"""
GAEGSPGRDGSPGPK,6|Oxidation|12|Oxidation,"File: ""J:\082018-os-Sc-Wa\sc4-O.raw""	SpectrumID: ""1184""	scans: ""6239"""
GEPGPPGPAGAAGPAGN,3|Oxidation|6|Oxidation|17|Deamidated,"File: ""J:\082018-os-Sc-Wa\sc4-O.raw""	SpectrumID: ""10768""	scans: ""17749"""
TGIQGPPGPAGEEGK,4|Deamidated|7|Oxidation,"File: ""J:\082018-os-Sc-Wa\sc4-O.raw""	SpectrumID: ""8613""	scans: ""15365"""
GPPGPMGPPGLAGPPG,3|Oxidation|6|Oxidation|9|Oxidation|15|Oxidation,"File: ""J:\082018-os-Sc-Wa\sc4-O.raw""	SpectrumID: ""15451""	scans: ""22836"""
MGPPGLAGPPGESGR,1|Oxidation|4|Oxidation|10|Oxidation,"File: ""J:\082018-os-Sc-Wa\sc4-O.raw""	SpectrumID: ""8769""	scans: ""15531"""
GETGPAGRPGEVGPPG,9|Oxidation|15|Oxidation,"File: ""J:\082018-os-Sc-Wa\sc4-O.raw""	SpectrumID: ""6220""	scans: ""12720"""
SGEPGAPGNKGDTGAK,4|Oxidation|7|Oxidation|9|Deamidated,"File: ""J:\082018-os-Sc-Wa\sc4-O.raw""	SpectrumID: ""1298""	scans: ""6407"""
PGEVGPPGPPGPAGEK,1|Oxidation|7|Oxidation|12|Oxidation,"File: ""J:\082018-os-Sc-Wa\sc4-O.raw""	SpectrumID: ""7260""	scans: ""13885"""
PTGIQGPPGPAGEEGK,8|Oxidation,"File: ""J:\082018-os-Sc-Wa\sc4-O.raw""	SpectrumID: ""8841""	scans: ""15610"""
GAAGPAGNPGADGQPGAK,8|Deamidated|9|Oxidation|14|Deamidated|15|Oxidation,"File: ""J:\082018-os-Sc-Wa\sc4-O.raw""	SpectrumID: ""3344""	scans: ""9359"""
GPPGPMGPPGLAGPPGE,3|Oxidation|6|Oxidation|9|Oxidation,"File: ""J:\082018-os-Sc-Wa\sc4-O.raw""	SpectrumID: ""18104""	scans: ""25690"""
PGEPGEPGASGPMGPR,1|Oxidation|4|Oxidation|7|Oxidation|13|Oxidation,"File: ""J:\082018-os-Sc-Wa\sc4-O.raw""	SpectrumID: ""4553""	scans: ""10789"""
EGSPGAEGSPGRDGSPG,4|Oxidation|10|Oxidation|16|Oxidation,"File: ""J:\082018-os-Sc-Wa\sc4-O.raw""	SpectrumID: ""308""	scans: ""3916"""
GETGPAGRPGEVGPPGP,9|Oxidation|15|Oxidation,"File: ""J:\082018-os-Sc-Wa\sc4-O.raw""	SpectrumID: ""8321""	scans: ""15050"""
GPMGPPGLAGPPGESGR,3|Oxidation|12|Oxidation,"File: ""J:\082018-os-Sc-Wa\sc4-O.raw""	SpectrumID: ""11283""	scans: ""18316"""
GPTGIQGPPGPAGEEGK,6|Deamidated|9|Oxidation,"File: ""J:\082018-os-Sc-Wa\sc4-O.raw""	SpectrumID: ""9820""	scans: ""16681"""
GPTGPAGPPGFPGAVGAK,9|Oxidation|12|Oxidation,"File: ""J:\082018-os-Sc-Wa\sc4-O.raw""	SpectrumID: ""13415""	scans: ""20602"""
GLTGPIGPPGPAGAPGDK,9|Oxidation,"File: ""J:\082018-os-Sc-Wa\sc4-O.raw""	SpectrumID: ""15669""	scans: ""23069"""
GANGAPGIAGAPGFPGAR,6|Oxidation|12|Oxidation|15|Oxidation,"File: ""J:\082018-os-Sc-Wa\sc4-O.raw""	SpectrumID: ""12680""	scans: ""19818"""
AGERGVPGPPGAVGPAGK,7|Oxidation,"File: ""J:\082018-os-Sc-Wa\sc4-O.raw""	SpectrumID: ""7709""	scans: ""14381"""
SPGAEGSPGRDGSPGPK,2|Oxidation|8|Oxidation|14|Oxidation,"File: ""J:\082018-os-Sc-Wa\sc4-O.raw""	SpectrumID: ""1875""	scans: ""7394"""
PPGAPGAPGAPGPVGPAGK,2|Oxidation|5|Oxidation|8|Oxidation|11|Oxidation,"File: ""J:\082018-os-Sc-Wa\sc4-O.raw""	SpectrumID: ""7199""	scans: ""13820"""
GESGREGSPGAEGSPGR,9|Oxidation|15|Oxidation,"File: ""J:\082018-os-Sc-Wa\sc4-O.raw""	SpectrumID: ""1010""	scans: ""6029"""
GNSGEPGAPGNKGDTGAK,2|Deamidated|9|Oxidation|11|Deamidated,"File: ""J:\082018-os-Sc-Wa\sc4-O.raw""	SpectrumID: ""2213""	scans: ""7915"""
GSPGEAGRPGEAGLPGAK,3|Oxidation|9|Oxidation|15|Oxidation,"File: ""J:\082018-os-Sc-Wa\sc4-O.raw""	SpectrumID: ""4294""	scans: ""10486"""
GFPGADGVAGPKGPAGER,3|Oxidation,"File: ""J:\082018-os-Sc-Wa\sc4-O.raw""	SpectrumID: ""9942""	scans: ""16818"""
GPPGAPGAPGAPGPVGPAGK,3|Oxidation|6|Oxidation|14|Oxidation,"File: ""J:\082018-os-Sc-Wa\sc4-O.raw""	SpectrumID: ""8702""	scans: ""15460"""
GETGPAGRPGEVGPPGPP,9|Oxidation|15|Oxidation|18|Oxidation,"File: ""J:\082018-os-Sc-Wa\sc4-O.raw""	SpectrumID: ""7939""	scans: ""14642"""
PGPTGPAGPPGFPGAVGAK,1|Oxidation|10|Oxidation|13|Oxidation,"File: ""J:\082018-os-Sc-Wa\sc4-O.raw""	SpectrumID: ""13900""	scans: ""21168"""
PAGAAGPAGNPGADGQPGAK,10|Deamidated|11|Oxidation|16|Deamidated|17|Oxidation,"File: ""J:\082018-os-Sc-Wa\sc4-O.raw""	SpectrumID: ""4774""	scans: ""11054"""
GSEGPQGVRGEPGPPGPAG,6|Deamidated|12|Oxidation|15|Oxidation,"File: ""J:\082018-os-Sc-Wa\sc4-O.raw""	SpectrumID: ""8174""	scans: ""14893"""
GEPGPTGIQGPPGPAGEEG,3|Oxidation|9|Deamidated|12|Oxidation,"File: ""J:\082018-os-Sc-Wa\sc4-O.raw""	SpectrumID: ""16388""	scans: ""23859"""
TGDAGPVGPPGPPGPPGPPG,10|Oxidation|13|Oxidation|16|Oxidation|19|Oxidation,"File: ""J:\082018-os-Sc-Wa\sc4-O.raw""	SpectrumID: ""14028""	scans: ""21308"""
GPAGAAGPAGNPGADGQPGAK,11|Deamidated|12|Oxidation|17|Deamidated|18|Oxidation,"File: ""J:\082018-os-Sc-Wa\sc4-O.raw""	SpectrumID: ""5540""	scans: ""11930"""
EGSPGAEGSPGRDGSPGPK,4|Oxidation|10|Oxidation|16|Oxidation,"File: ""J:\082018-os-Sc-Wa\sc4-O.raw""	SpectrumID: ""2453""	scans: ""8234"""
GPPGPMGPPGLAGPPGESGR,3|Oxidation|6|Oxidation,"File: ""J:\082018-os-Sc-Wa\sc4-O.raw""	SpectrumID: ""13845""	scans: ""21105"""
GPPGPTGPAGPPGFPGAVGAK,3|Oxidation|12|Oxidation|15|Oxidation,"File: ""J:\082018-os-Sc-Wa\sc4-O.raw""	SpectrumID: ""14376""	scans: ""21680"""
PGPTGIQGPPGPAGEEGKR,3|Oxidation|7|Deamidated|10|Oxidation,"File: ""J:\082018-os-Sc-Wa\sc4-O.raw""	SpectrumID: ""8253""	scans: ""14977"""
TGDAGPVGPPGPPGPPGPPGP,10|Oxidation|13|Oxidation|16|Oxidation|19|Oxidation,"File: ""J:\082018-os-Sc-Wa\sc4-O.raw""	SpectrumID: ""16345""	scans: ""23811"""
PAGPPGAPGAPGAPGPVGPAGK,5|Oxidation|8|Oxidation|11|Oxidation|14|Oxidation,"File: ""J:\082018-os-Sc-Wa\sc4-O.raw""	SpectrumID: ""8791""	scans: ""15555"""
GEPGPTGIQGPPGPAGEEGK,12|Oxidation,"File: ""J:\082018-os-Sc-Wa\sc4-O.raw""	SpectrumID: ""11579""	scans: ""18634"""
AGPPGPTGPAGPPGFPGAVGAK,4|Oxidation|13|Oxidation,"File: ""J:\082018-os-Sc-Wa\sc4-O.raw""	SpectrumID: ""16557""	scans: ""24039"""
GPAGPPGAPGAPGAPGPVGPAGK,6|Oxidation|9|Oxidation|12|Oxidation|17|Oxidation,"File: ""J:\082018-os-Sc-Wa\sc4-O.raw""	SpectrumID: ""9038""	scans: ""15820"""
GETGPAGRPGEVGPPGPPGPA,9|Oxidation|15|Oxidation|18|Oxidation,"File: ""J:\082018-os-Sc-Wa\sc4-O.raw""	SpectrumID: ""9490""	scans: ""16315"""
TGDAGPVGPPGPPGPPGPPGPP,10|Oxidation|13|Oxidation|16|Oxidation,"File: ""J:\082018-os-Sc-Wa\sc4-O.raw""	SpectrumID: ""18940""	scans: ""26602"""
GPAGRPGEVGPPGPPGPAGEK,6|Oxidation|12|Oxidation|17|Oxidation,"File: ""J:\082018-os-Sc-Wa\sc4-O.raw""	SpectrumID: ""6193""	scans: ""12688"""
GNDGATGAAGPPGPTGPAGPPGF,2|Deamidated|14|Oxidation|21|Oxidation,"File: ""J:\082018-os-Sc-Wa\sc4-O.raw""	SpectrumID: ""22426""	scans: ""30388"""
AAGPPGPTGPAGPPGFPGAVGAK,5|Oxidation|14|Oxidation|17|Oxidation,"File: ""J:\082018-os-Sc-Wa\sc4-O.raw""	SpectrumID: ""14907""	scans: ""22248"""
TGDAGPVGPPGPPGPPGPPGPPS,10|Oxidation|13|Oxidation|16|Oxidation,"File: ""J:\082018-os-Sc-Wa\sc4-O.raw""	SpectrumID: ""18032""	scans: ""25613"""
GPPGPAGAAGPAGNPGADGQPGAK,3|Oxidation|14|Deamidated|15|Oxidation|20|Deamidated|21|Oxidation,"File: ""J:\082018-os-Sc-Wa\sc4-O.raw""	SpectrumID: ""7350""	scans: ""13990"""
GEPGPTGIQGPPGPAGEEGKR,3|Oxidation|12|Oxidation,"File: ""J:\082018-os-Sc-Wa\sc4-O.raw""	SpectrumID: ""8155""	scans: ""14873"""
TGPAGRPGEVGPPGPPGPAGEK,7|Oxidation|13|Oxidation|16|Oxidation,"File: ""J:\082018-os-Sc-Wa\sc4-O.raw""	SpectrumID: ""6542""	scans: ""13078"""
GAAGPPGPTGPAGPPGFPGAVGAK,6|Oxidation|15|Oxidation|18|Oxidation,"File: ""J:\082018-os-Sc-Wa\sc4-O.raw""	SpectrumID: ""15028""	scans: ""22377"""
GPPGPMGPPGLAGPPGESGREG,3|Oxidation|6|Oxidation|9|Oxidation|15|Oxidation,"File: ""J:\082018-os-Sc-Wa\sc4-O.raw""	SpectrumID: ""11940""	scans: ""19021"""
GFQGPPGEPGEPGASGPMGPR,6|Oxidation|9|Oxidation|12|Oxidation|18|Oxidation,"File: ""J:\082018-os-Sc-Wa\sc4-O.raw""	SpectrumID: ""10021""	scans: ""16902"""
GRTGDAGPVGPPGPPGPPGPPGP,12|Oxidation|14|Oxidation|18|Oxidation|23|Oxidation,"File: ""J:\082018-os-Sc-Wa\sc4-O.raw""	SpectrumID: ""11814""	scans: ""18886"""
TGDAGPVGPPGPPGPPGPPGPPSG,10|Oxidation|13|Oxidation|16|Oxidation,"File: ""J:\082018-os-Sc-Wa\sc4-O.raw""	SpectrumID: ""17928""	scans: ""25502"""
GRTGDAGPVGPPGPPGPPGPPGPP,12|Oxidation|15|Oxidation|18|Oxidation,"File: ""J:\082018-os-Sc-Wa\sc4-O.raw""	SpectrumID: ""12730""	scans: ""19871"""
TGAAGPPGPTGPAGPPGFPGAVGAK,7|Oxidation|16|Oxidation|19|Oxidation,"File: ""J:\082018-os-Sc-Wa\sc4-O.raw""	SpectrumID: ""15164""	scans: ""22522"""
GEPGPPGPAGFAGPPGADGQPGAK,3|Oxidation|6|Oxidation|15|Oxidation|20|Deamidated,"File: ""J:\082018-os-Sc-Wa\sc4-O.raw""	SpectrumID: ""14150""	scans: ""21439"""
GETGPAGPPGAPGAPGAPGPVGPAGK,9|Oxidation|15|Oxidation,"File: ""J:\082018-os-Sc-Wa\sc4-O.raw""	SpectrumID: ""12556""	scans: ""19678"""
GSEGPQGVRGEPGPPGPAGAAGPAG,6|Deamidated|12|Oxidation|15|Oxidation,"File: ""J:\082018-os-Sc-Wa\sc4-O.raw""	SpectrumID: ""10600""	scans: ""17549"""
GAPGDRGEPGPPGPAGFAGPPGAD,3|Oxidation|9|Oxidation|14|Oxidation|21|Oxidation,"File: ""J:\082018-os-Sc-Wa\sc4-O.raw""	SpectrumID: ""13723""	scans: ""20972"""
GERGPPGPMGPPGLAGPPGESGR,6|Oxidation|9|Oxidation|18|Oxidation,"File: ""J:\082018-os-Sc-Wa\sc4-O.raw""	SpectrumID: ""10181""	scans: ""17073"""
GDAGAPGAPGSQGAPGLQGMPGER,6|Oxidation|9|Oxidation|18|Deamidated|21|Oxidation,"File: ""J:\082018-os-Sc-Wa\sc4-O.raw""	SpectrumID: ""8278""	scans: ""15004"""
GETGPAGRPGEVGPPGPPGPAGEK,9|Oxidation|15|Oxidation,"File: ""J:\082018-os-Sc-Wa\sc4-O.raw""	SpectrumID: ""8150""	scans: ""14867"""
ATGAAGPPGPTGPAGPPGFPGAVGAK,8|Oxidation|17|Oxidation|20|Oxidation,"File: ""J:\082018-os-Sc-Wa\sc4-O.raw""	SpectrumID: ""15257""	scans: ""22621"""
PGPPGKNGDDGEAGKPGRPGER,1|Oxidation|4|Oxidation|7|Deamidated|16|Oxidation|19|Oxidation,"File: ""J:\082018-os-Sc-Wa\sc4-O.raw""	SpectrumID: ""1017""	scans: ""6036"""
GRTGDAGPVGPPGPPGPPGPPGPPS,12|Oxidation|15|Oxidation|18|Oxidation|21|Oxidation,"File: ""J:\082018-os-Sc-Wa\sc4-O.raw""	SpectrumID: ""12405""	scans: ""19517"""
GATGAAGPPGPTGPAGPPGFPGAVGAK,11|Oxidation|18|Oxidation|21|Oxidation,"File: ""J:\082018-os-Sc-Wa\sc4-O.raw""	SpectrumID: ""15399""	scans: ""22781"""
PQGFQGPPGEPGEPGASGPMGPR,2|Deamidated|5|Deamidated|8|Oxidation|11|Oxidation|14|Oxidation|20|Oxidation,"File: ""J:\082018-os-Sc-Wa\sc4-O.raw""	SpectrumID: ""12154""	scans: ""19249"""
GSEGPQGVRGEPGPPGPAGAAGPAGN,12|Oxidation|15|Oxidation|26|Deamidated,"File: ""J:\082018-os-Sc-Wa\sc4-O.raw""	SpectrumID: ""10370""	scans: ""17280"""
GRTGDAGPVGPPGPPGPPGPPGPPSG,12|Oxidation|15|Oxidation|18|Oxidation,"File: ""J:\082018-os-Sc-Wa\sc4-O.raw""	SpectrumID: ""13327""	scans: ""20508"""
GEPGPPGPAGAAGPAGNPGADGQPGAK,3|Oxidation|6|Oxidation|18|Oxidation|23|Deamidated,"File: ""J:\082018-os-Sc-Wa\sc4-O.raw""	SpectrumID: ""8881""	scans: ""15653"""
RGETGPAGPPGAPGAPGAPGPVGPAGK,10|Oxidation|13|Oxidation|19|Oxidation,"File: ""J:\082018-os-Sc-Wa\sc4-O.raw""	SpectrumID: ""8712""	scans: ""15470"""
GDRGETGPAGPPGAPGAPGAPGPVGPA,12|Oxidation|15|Oxidation|18|Oxidation|21|Oxidation,"File: ""J:\082018-os-Sc-Wa\sc4-O.raw""	SpectrumID: ""11545""	scans: ""18597"""
GPPGPPGKNGDDGEAGKPGRPGER,3|Oxidation|6|Oxidation|9|Deamidated|18|Oxidation|21|Oxidation,"File: ""J:\082018-os-Sc-Wa\sc4-O.raw""	SpectrumID: ""2177""	scans: ""7875"""
GDRGETGPAGPPGAPGAPGAPGPVGPAG,12|Oxidation|15|Oxidation|18|Oxidation,"File: ""J:\082018-os-Sc-Wa\sc4-O.raw""	SpectrumID: ""12755""	scans: ""19898"""
DGATGAAGPPGPTGPAGPPGFPGAVGAK,10|Oxidation|19|Oxidation|22|Oxidation,"File: ""J:\082018-os-Sc-Wa\sc4-O.raw""	SpectrumID: ""17837""	scans: ""25405"""
GDTGAKGEPGPTGIQGPPGPAGEEGK,9|Oxidation|11|Oxidation|15|Deamidated|18|Oxidation,"File: ""J:\082018-os-Sc-Wa\sc4-O.raw""	SpectrumID: ""8828""	scans: ""15596"""
DRGETGPAGPPGAPGAPGAPGPVGPAGK,11|Oxidation|14|Oxidation|17|Oxidation|20|Oxidation,"File: ""J:\082018-os-Sc-Wa\sc4-O.raw""	SpectrumID: ""9789""	scans: ""16642"""
GDRGETGPAGPPGAPGAPGAPGPVGPAGK,12|Oxidation|18|Oxidation,"File: ""J:\082018-os-Sc-Wa\sc4-O.raw""	SpectrumID: ""10568""	scans: ""17503"""
NDGATGAAGPPGPTGPAGPPGFPGAVGAK,1|Deamidated|11|Oxidation|20|Oxidation|23|Oxidation,"File: ""J:\082018-os-Sc-Wa\sc4-O.raw""	SpectrumID: ""21306""	scans: ""29166"""
GRTGDAGPVGPPGPPGPPGPPGPPSGGF,12|Oxidation|14|Oxidation|18|Oxidation|21|Oxidation,"File: ""J:\082018-os-Sc-Wa\sc4-O.raw""	SpectrumID: ""17220""	scans: ""24746"""
TGDAGPVGPPGPPGPPGPPGPPSGGFDF,10|Oxidation|13|Oxidation|16|Oxidation,"File: ""J:\082018-os-Sc-Wa\sc4-O.raw""	SpectrumID: ""29884""	scans: ""38547"""
GNDGATGAAGPPGPTGPAGPPGFPGAVGAK,12|Oxidation|21|Oxidation,"File: ""J:\082018-os-Sc-Wa\sc4-O.raw""	SpectrumID: ""17853""	scans: ""25422"""
VRGEPGPPGPAGAAGPAGNPGADGQPGAK,5|Oxidation|8|Oxidation|19|Deamidated|20|Oxidation|25|Deamidated|26|Oxidation,"File: ""J:\082018-os-Sc-Wa\sc4-O.raw""	SpectrumID: ""6908""	scans: ""13490"""
GVRGEPGPPGPAGAAGPAGNPGADGQPGAK,6|Oxidation|9|Oxidation|20|Deamidated|21|Oxidation|26|Deamidated|27|Oxidation,"File: ""J:\082018-os-Sc-Wa\sc4-O.raw""	SpectrumID: ""7205""	scans: ""13826"""
GAPGDRGEPGPPGPAGFAGPPGADGQPGAK,3|Oxidation|9|Oxidation|21|Oxidation|26|Deamidated,"File: ""J:\082018-os-Sc-Wa\sc4-O.raw""	SpectrumID: ""12363""	scans: ""19472"""
GRTGDAGPVGPPGPPGPPGPPGPPSGGFDF,12|Oxidation|15|Oxidation|18|Oxidation|21|Oxidation,"File: ""J:\082018-os-Sc-Wa\sc4-O.raw""	SpectrumID: ""22347""	scans: ""30304"""
GARGNDGATGAAGPPGPTGPAGPPGFPGAVGAK,5|Deamidated|15|Oxidation|24|Oxidation|27|Oxidation,"File: ""J:\082018-os-Sc-Wa\sc4-O.raw""	SpectrumID: ""13522""	scans: ""20716"""
GPQGVRGEPGPPGPAGAAGPAGNPGADGQPGAK,3|Deamidated|9|Oxidation|12|Oxidation|23|Deamidated|24|Oxidation|29|Deamidated,"File: ""J:\082018-os-Sc-Wa\sc4-O.raw""	SpectrumID: ""9213""	scans: ""16011"""
SEGPQGVRGEPGPPGPAGAAGPAGNPGADGQPGAK,4|Oxidation|11|Oxidation|14|Oxidation|25|Deamidated|26|Oxidation|31|Deamidated,"File: ""J:\082018-os-Sc-Wa\sc4-O.raw""	SpectrumID: ""9568""	scans: ""16407"""
GSEGPQGVRGEPGPPGPAGAAGPAGNPGADGQPGAK,12|Oxidation|15|Oxidation|27|Oxidation|32|Deamidated,"File: ""J:\082018-os-Sc-Wa\sc4-O.raw""	SpectrumID: ""9069""	scans: ""15854"""
RPGAPGPAGARGNDGATGAAGPPGPTGPAGPPGFPGAVGAK,2|Oxidation|5|Oxidation|7|Oxidation|23|Oxidation|32|Oxidation|35|Oxidation,"File: ""J:\082018-os-Sc-Wa\sc4-O.raw""	SpectrumID: ""11505""	scans: ""18555"""
AGPPGATGFPGAAGR,4|Oxidation|10|Oxidation,"File: ""J:\082018-os-Sc-Wa\sc4-O.raw""	SpectrumID: ""9609""	scans: ""16450"""
SAGPPGATGFPGAAGR,5|Oxidation|11|Oxidation,"File: ""J:\082018-os-Sc-Wa\sc4-O.raw""	SpectrumID: ""9835""	scans: ""16698"""
GSAGPPGATGFPGAAGR,6|Oxidation|12|Oxidation,"File: ""J:\082018-os-Sc-Wa\sc4-O.raw""	SpectrumID: ""10249""	scans: ""17150"""
QGPSGSSGER,,"File: ""J:\082018-os-Sc-Wa\sc4-O.raw""	SpectrumID: ""1038""	scans: ""6062"""
QGPSGSSGERGPPGPMGPPG,1|Deamidated|13|Oxidation|16|Oxidation,"File: ""J:\082018-os-Sc-Wa\sc4-O.raw""	SpectrumID: ""7513""	scans: ""14171"""
GFPGLPGPSGEPGKQGPSGSSGER,3|Oxidation|6|Oxidation|15|Deamidated,"File: ""J:\082018-os-Sc-Wa\sc4-O.raw""	SpectrumID: ""11766""	scans: ""18835"""
QGPSGSSGERGPPGPMGPPGLAGPPGESGR,1|Deamidated|13|Oxidation|25|Oxidation,"File: ""J:\082018-os-Sc-Wa\sc4-O.raw""	SpectrumID: ""12968""	scans: ""20125"""
GSPGSDGPAGSPGTPGPQGIAGQR,17|Oxidation|18|Deamidated|23|Deamidated,"File: ""J:\082018-os-Sc-Wa\sc4-O.raw""	SpectrumID: ""10327""	scans: ""17233"""
*LQGPPGPPGSPGDQGPSGASGPAGPR,2|Deamidated|5|Oxidation|8|Oxidation|11|Oxidation|16|Oxidation,"File: ""J:\082018-os-Sc-Wa\sc4-O.raw""	SpectrumID: ""11168""	scans: ""18191"""
*GFSGLQGPPGPPGSPGDQGPSGASGPAGPR,6|Deamidated|9|Oxidation|12|Oxidation|15|Oxidation|20|Oxidation,"File: ""J:\082018-os-Sc-Wa\sc4-O.raw""	SpectrumID: ""15898""	scans: ""23314"""
~GFSGLDGAKGDAGPAGPK,,"File: ""J:\082018-os-Sc-Wa\sc4-O.raw""	SpectrumID: ""9970""	scans: ""16847"""
XP_006085025.1 collagen alpha-2(I) chain isoform X1 [Myotis lucifugus]
VGAPGPAGAR,4|Oxidation,"File: ""J:\082018-os-Sc-Wa\sc4-O.raw""	SpectrumID: ""2948""	scans: ""8876"""
PGPIGPAGAR,1|Oxidation,"File: ""J:\082018-os-Sc-Wa\sc4-O.raw""	SpectrumID: ""6758""	scans: ""13309"""
GEVGPAGPNGF,,"File: ""J:\082018-os-Sc-Wa\sc4-O.raw""	SpectrumID: ""18557""	scans: ""26173"""
PGNIGFPGPK,1|Oxidation|7|Oxidation,"File: ""J:\082018-os-Sc-Wa\sc4-O.raw""	SpectrumID: ""11751""	scans: ""18819"""
GPSGPPGPDGNK,6|Oxidation,"File: ""J:\082018-os-Sc-Wa\sc4-O.raw""	SpectrumID: ""2274""	scans: ""7980"""
GPSGPPGPDGNKG,6|Oxidation|11|Deamidated,"File: ""J:\082018-os-Sc-Wa\sc4-O.raw""	SpectrumID: ""3018""	scans: ""8974"""
GEPGNIGFPGPK,3|Oxidation|5|Deamidated|9|Oxidation,"File: ""J:\082018-os-Sc-Wa\sc4-O.raw""	SpectrumID: ""12611""	scans: ""19739"""
GFPGTPGLPGFK,3|Oxidation|9|Oxidation,"File: ""J:\082018-os-Sc-Wa\sc4-O.raw""	SpectrumID: ""19635""	scans: ""27347"""
GEQGPAGPPGFQG,3|Deamidated|9|Oxidation|12|Deamidated,"File: ""J:\082018-os-Sc-Wa\sc4-O.raw""	SpectrumID: ""16899""	scans: ""24404"""
LGAPGILGLPGSR,4|Oxidation|10|Oxidation,"File: ""J:\082018-os-Sc-Wa\sc4-O.raw""	SpectrumID: ""19420""	scans: ""27114"""
GHPGKPGRPGER,3|Oxidation|9|Oxidation,"File: ""J:\082018-os-Sc-Wa\sc4-O.raw""	SpectrumID: ""481""	scans: ""5365"""
GFPGTPGLPGFKG,3|Oxidation|6|Oxidation|9|Oxidation,"File: ""J:\082018-os-Sc-Wa\sc4-O.raw""	SpectrumID: ""17404""	scans: ""24943"""
GEVGPAGPNGFAGPA,9|Deamidated,"File: ""J:\082018-os-Sc-Wa\sc4-O.raw""	SpectrumID: ""20997""	scans: ""28837"""
GSAGPPGFPGAPGPK,6|Oxidation|9|Oxidation|14|Oxidation,"File: ""J:\082018-os-Sc-Wa\sc4-O.raw""	SpectrumID: ""21134""	scans: ""28983"""
AGEDGHPGKPGRPG,7|Oxidation|13|Oxidation,"File: ""J:\082018-os-Sc-Wa\sc4-O.raw""	SpectrumID: ""596""	scans: ""5535"""
GSPGERGEVGPAGPN,3|Oxidation|15|Deamidated,"File: ""J:\082018-os-Sc-Wa\sc4-O.raw""	SpectrumID: ""6519""	scans: ""13054"""
GLPGEFGLPGPAGPR,3|Oxidation|9|Oxidation,"File: ""J:\082018-os-Sc-Wa\sc4-O.raw""	SpectrumID: ""18837""	scans: ""26481"""
GEVGPAGPNGFAGPAGAA,,"File: ""J:\082018-os-Sc-Wa\sc4-O.raw""	SpectrumID: ""20382""	scans: ""28146"""
GFPGTPGLPGFKGIR,3|Oxidation|9|Oxidation,"File: ""J:\082018-os-Sc-Wa\sc4-O.raw""	SpectrumID: ""17578""	scans: ""25128"""
GEVGPAGPNGFAGPAGAAG,9|Deamidated,"File: ""J:\082018-os-Sc-Wa\sc4-O.raw""	SpectrumID: ""21494""	scans: ""29368"""
GAAGLPGVAGAPGLPGPR,6|Oxidation|12|Oxidation|17|Oxidation,"File: ""J:\082018-os-Sc-Wa\sc4-O.raw""	SpectrumID: ""15999""	scans: ""23422"""
GLPGVSGSVGEPGPLGIA,3|Oxidation|12|Oxidation,"File: ""J:\082018-os-Sc-Wa\sc4-O.raw""	SpectrumID: ""29841""	scans: ""38501"""
PQGLLGAPGILGLPGSR,2|Deamidated|8|Oxidation|14|Oxidation,"File: ""J:\082018-os-Sc-Wa\sc4-O.raw""	SpectrumID: ""26725""	scans: ""35007"""
GNNGAQGPPGPQGVQGGK,3|Deamidated|6|Deamidated|9|Oxidation|12|Deamidated|15|Deamidated,"File: ""J:\082018-os-Sc-Wa\sc4-O.raw""	SpectrumID: ""7442""	scans: ""14095"""
EPGAPGENGTPGQTGAR,2|Oxidation|5|Oxidation|8|Deamidated|11|Oxidation|13|Deamidated,"File: ""J:\082018-os-Sc-Wa\sc4-O.raw""	SpectrumID: ""3450""	scans: ""9482"""
AGEDGHPGKPGRPGER,7|Oxidation|10|Oxidation,"File: ""J:\082018-os-Sc-Wa\sc4-O.raw""	SpectrumID: ""703""	scans: ""5654"""
GEPGAPGENGTPGQTGAR,3|Oxidation|6|Oxidation,"File: ""J:\082018-os-Sc-Wa\sc4-O.raw""	SpectrumID: ""3925""	scans: ""10021"""
VGPAGPNGFAGPAGAAGQPGAK,7|Deamidated|18|Deamidated|19|Oxidation,"File: ""J:\082018-os-Sc-Wa\sc4-O.raw""	SpectrumID: ""14602""	scans: ""21922"""
TPGPQGLLGAPGILGLPGSR,2|Oxidation|5|Deamidated|11|Oxidation|17|Oxidation,"File: ""J:\082018-os-Sc-Wa\sc4-O.raw""	SpectrumID: ""27914""	scans: ""36315"""
PGVSGSVGEPGPLGIAGPPGAR,1|Oxidation|10|Oxidation|19|Oxidation,"File: ""J:\082018-os-Sc-Wa\sc4-O.raw""	SpectrumID: ""17660""	scans: ""25216"""
EVGPAGPNGFAGPAGAAGQPGAK,19|Deamidated|20|Oxidation,"File: ""J:\082018-os-Sc-Wa\sc4-O.raw""	SpectrumID: ""23157""	scans: ""31171"""
GSPGERGEVGPAGPNGFAGPAGA,3|Oxidation|15|Deamidated,"File: ""J:\082018-os-Sc-Wa\sc4-O.raw""	SpectrumID: ""15805""	scans: ""23214"""
GEVGPAGPNGFAGPAGAAGQPGAK,20|Deamidated|21|Oxidation,"File: ""J:\082018-os-Sc-Wa\sc4-O.raw""	SpectrumID: ""14456""	scans: ""21767"""
GAPGPDGNNGAQGPPGPQGVQGGK,3|Oxidation|15|Oxidation,"File: ""J:\082018-os-Sc-Wa\sc4-O.raw""	SpectrumID: ""6995""	scans: ""13582"""
GLPGVSGSVGEPGPLGIAGPPGAR,3|Oxidation|12|Oxidation|21|Oxidation,"File: ""J:\082018-os-Sc-Wa\sc4-O.raw""	SpectrumID: ""21679""	scans: ""29581"""
GSPGERGEVGPAGPNGFAGPAGAAG,3|Oxidation|15|Deamidated,"File: ""J:\082018-os-Sc-Wa\sc4-O.raw""	SpectrumID: ""15733""	scans: ""23137"""
GLPGVSGSVGEPGPLGIAGPPGARG,3|Oxidation|12|Oxidation|21|Oxidation,"File: ""J:\082018-os-Sc-Wa\sc4-O.raw""	SpectrumID: ""21329""	scans: ""29191"""
GEVGPAGPNGFAGPAGAAGQPGAKGER,20|Deamidated|21|Oxidation,"File: ""J:\082018-os-Sc-Wa\sc4-O.raw""	SpectrumID: ""11550""	scans: ""18603"""
GERGEVGPAGPNGFAGPAGAAGQPGAK,12|Deamidated|23|Deamidated|24|Oxidation,"File: ""J:\082018-os-Sc-Wa\sc4-O.raw""	SpectrumID: ""12227""	scans: ""19327"""
~GSDGSVGPVGPAGPLGSAGPPGFPGAPGPK,21|Oxidation|27|Oxidation,"File: ""J:\082018-os-Sc-Wa\sc4-O.raw""	SpectrumID: ""22314""	scans: ""30268"""
SPGERGEVGPAGPNGFAGPAGAAGQPGAK,2|Oxidation|10|Oxidation|14|Deamidated|25|Deamidated|26|Oxidation,"File: ""J:\082018-os-Sc-Wa\sc4-O.raw""	SpectrumID: ""11755""	scans: ""18823"""
GSPGERGEVGPAGPNGFAGPAGAAGQPGAK,3|Oxidation|27|Oxidation,"File: ""J:\082018-os-Sc-Wa\sc4-O.raw""	SpectrumID: ""11097""	scans: ""18116"""
GFPGSPGNVGPAGK,3|Oxidation|6|Oxidation|8|Deamidated,"File: ""J:\082018-os-Sc-Wa\sc4-O.raw""	SpectrumID: ""10309""	scans: ""17214"""
XP_006091542.1 collagen alpha-1(II) chain [Myotis lucifugus]
PGLPGPSGEPGK,1|Oxidation|4|Oxidation,"File: ""J:\082018-os-Sc-Wa\sc4-O.raw""	SpectrumID: ""14864""	scans: ""22202"""
FAGPPGADGQPGAK,5|Oxidation|10|Deamidated,"File: ""J:\082018-os-Sc-Wa\sc4-O.raw""	SpectrumID: ""8478""	scans: ""15217"""
GFPGLPGPSGEPGK,3|Oxidation|6|Oxidation|12|Oxidation,"File: ""J:\082018-os-Sc-Wa\sc4-O.raw""	SpectrumID: ""13866""	scans: ""21130"""
GSPGAQGLQGPR,3|Oxidation|6|Deamidated|9|Deamidated,"File: ""J:\082018-os-Sc-Wa\sc4-O.raw""	SpectrumID: ""7231""	scans: ""13854"""
Taxonomic match: Rattus norvegicus Average Score= [0.42778177]
Containing these species:Rattus norvegicus
NP_037061.2 collagen alpha-1(II) chain isoform 2 precursor [Rattus norvegicus]
PGLPGPSGEPGK,1|Oxidation|4|Oxidation,"File: ""J:\082018-os-Sc-Wa\sc4-O.raw""	SpectrumID: ""14864""	scans: ""22202"""
FAGPPGADGQPGAK,5|Oxidation|10|Deamidated,"File: ""J:\082018-os-Sc-Wa\sc4-O.raw""	SpectrumID: ""8478""	scans: ""15217"""
GFPGLPGPSGEPGK,3|Oxidation|6|Oxidation|12|Oxidation,"File: ""J:\082018-os-Sc-Wa\sc4-O.raw""	SpectrumID: ""13866""	scans: ""21130"""
GSPGAQGLQGPR,3|Oxidation|6|Deamidated|9|Deamidated,"File: ""J:\082018-os-Sc-Wa\sc4-O.raw""	SpectrumID: ""7231""	scans: ""13854"""
XP_006233935.1 collagen alpha-1(V) chain isoform X1 [Rattus norvegicus]
~GPAGPPGERG,6|Deamidated,"File: ""J:\082018-os-Sc-Wa\sc4-O.raw""	SpectrumID: ""3530""	scans: ""9579"""
DGEVGPR,,"File: ""J:\082018-os-Sc-Wa\sc4-O.raw""	SpectrumID: ""4382""	scans: ""10595"""
GPNGPQGPTGFPGPK,3|Deamidated|6|Deamidated|12|Oxidation,"File: ""J:\082018-os-Sc-Wa\sc4-O.raw""	SpectrumID: ""12229""	scans: ""19329"""
QESQAQAILQQAR,4|Deamidated|6|Deamidated|10|Deamidated|11|Deamidated,"File: ""J:\082018-os-Sc-Wa\sc4-O.raw""	SpectrumID: ""29515""	scans: ""38134"""
TGPIGPQGAPGKPGPDGLR,7|Deamidated|10|Oxidation|13|Oxidation,"File: ""J:\082018-os-Sc-Wa\sc4-O.raw""	SpectrumID: ""9197""	scans: ""15994"""
NP_001386124.1 collagen alpha-2(V) chain precursor [Rattus norvegicus]
GLTGNPGVQGPEGK,5|Deamidated|6|Oxidation|9|Deamidated,"File: ""J:\082018-os-Sc-Wa\sc4-O.raw""	SpectrumID: ""8898""	scans: ""15671"""
GTQGPPGATGFPGSAGR,3|Deamidated|5|Oxidation|6|Oxidation|12|Oxidation,"File: ""J:\082018-os-Sc-Wa\sc4-O.raw""	SpectrumID: ""8069""	scans: ""14781"""
NP_445756.1 collagen alpha-1(I) chain precursor [Rattus norvegicus]
EGGKGPR,,"File: ""J:\082018-os-Sc-Wa\sc4-O.raw""	SpectrumID: ""421""	scans: ""5110"""
GADGSPGK,6|Oxidation,"File: ""J:\082018-os-Sc-Wa\sc4-O.raw""	SpectrumID: ""294""	scans: ""3877"""
AAGLPGPK,5|Oxidation,"File: ""J:\082018-os-Sc-Wa\sc4-O.raw""	SpectrumID: ""5265""	scans: ""11619"""
GAAGLPGPK,6|Oxidation,"File: ""J:\082018-os-Sc-Wa\sc4-O.raw""	SpectrumID: ""6186""	scans: ""12678"""
FSGLDGAK,,"File: ""J:\082018-os-Sc-Wa\sc4-O.raw""	SpectrumID: ""8835""	scans: ""15604"""
GPAGPQGPR,,"File: ""J:\082018-os-Sc-Wa\sc4-O.raw""	SpectrumID: ""2818""	scans: ""8686"""
GFSGLDGAK,,"File: ""J:\082018-os-Sc-Wa\sc4-O.raw""	SpectrumID: ""9922""	scans: ""16796"""
PPGAVGPAGK,2|Oxidation,"File: ""J:\082018-os-Sc-Wa\sc4-O.raw""	SpectrumID: ""7745""	scans: ""14421"""
~APGPVGPAGK,2|Oxidation,"File: ""J:\082018-os-Sc-Wa\sc4-O.raw""	SpectrumID: ""7745""	scans: ""14421"""
PGADGVAGPK,1|Oxidation,"File: ""J:\082018-os-Sc-Wa\sc4-O.raw""	SpectrumID: ""10902""	scans: ""17892"""
GPAGPQGPRG,6|Deamidated,"File: ""J:\082018-os-Sc-Wa\sc4-O.raw""	SpectrumID: ""3530""	scans: ""9579"""
~GPPGPAGPRG,6|Deamidated,"File: ""J:\082018-os-Sc-Wa\sc4-O.raw""	SpectrumID: ""3530""	scans: ""9579"""
GDAGPPGPAGP,6|Oxidation,"File: ""J:\082018-os-Sc-Wa\sc4-O.raw""	SpectrumID: ""8809""	scans: ""15576"""
TGPPGPAGQD,4|Oxidation|9|Deamidated,"File: ""J:\082018-os-Sc-Wa\sc4-O.raw""	SpectrumID: ""6190""	scans: ""12685"""
GPPGAVGPAGK,3|Oxidation,"File: ""J:\082018-os-Sc-Wa\sc4-O.raw""	SpectrumID: ""7809""	scans: ""14499"""
~GAPGPVGPAGK,3|Oxidation,"File: ""J:\082018-os-Sc-Wa\sc4-O.raw""	SpectrumID: ""7809""	scans: ""14499"""
LAGPPGESGR,5|Oxidation,"File: ""J:\082018-os-Sc-Wa\sc4-O.raw""	SpectrumID: ""4176""	scans: ""10299"""
PGPMGPSGPR,4|Oxidation,"File: ""J:\082018-os-Sc-Wa\sc4-O.raw""	SpectrumID: ""28257""	scans: ""36687"""
AGVMGFPGPK,4|Oxidation|7|Oxidation,"File: ""J:\082018-os-Sc-Wa\sc4-O.raw""	SpectrumID: ""9876""	scans: ""16746"""
GPAGPQGPRGD,6|Deamidated,"File: ""J:\082018-os-Sc-Wa\sc4-O.raw""	SpectrumID: ""4021""	scans: ""10132"""
GPSGASGPAGPR,,"File: ""J:\082018-os-Sc-Wa\sc4-O.raw""	SpectrumID: ""3151""	scans: ""9134"""
PIGNVGAPGPK,4|Deamidated|10|Oxidation,"File: ""J:\082018-os-Sc-Wa\sc4-O.raw""	SpectrumID: ""7931""	scans: ""14634"""
AGPPGPPGPVGK,4|Oxidation|9|Oxidation,"File: ""J:\082018-os-Sc-Wa\sc4-O.raw""	SpectrumID: ""5869""	scans: ""12317"""
VPGPMGPSGPR,5|Oxidation,"File: ""J:\082018-os-Sc-Wa\sc4-O.raw""	SpectrumID: ""6669""	scans: ""13214"""
TPGPQGIAGQR,5|Deamidated|10|Deamidated,"File: ""J:\082018-os-Sc-Wa\sc4-O.raw""	SpectrumID: ""8964""	scans: ""15742"""
GFPGADGVAGPK,3|Oxidation,"File: ""J:\082018-os-Sc-Wa\sc4-O.raw""	SpectrumID: ""10968""	scans: ""17974"""
GAPGNKGDTGAK,3|Oxidation|5|Deamidated,"File: ""J:\082018-os-Sc-Wa\sc4-O.raw""	SpectrumID: ""501""	scans: ""5415"""
GPPGPMGPPGLA,3|Oxidation|6|Oxidation|8|Oxidation,"File: ""J:\082018-os-Sc-Wa\sc4-O.raw""	SpectrumID: ""14364""	scans: ""21667"""
GIAGAPGFPGAR,6|Oxidation|9|Oxidation,"File: ""J:\082018-os-Sc-Wa\sc4-O.raw""	SpectrumID: ""11490""	scans: ""18539"""
PGLPGPSGEPGK,1|Oxidation|4|Oxidation,"File: ""J:\082018-os-Sc-Wa\sc4-O.raw""	SpectrumID: ""14864""	scans: ""22202"""
TGPPGPAGQDGR,4|Oxidation,"File: ""J:\082018-os-Sc-Wa\sc4-O.raw""	SpectrumID: ""2947""	scans: ""8874"""
GLTGSPGSPGPDG,6|Oxidation|9|Oxidation,"File: ""J:\082018-os-Sc-Wa\sc4-O.raw""	SpectrumID: ""8208""	scans: ""14929"""
GADGSPGKDGVR,6|Oxidation,"File: ""J:\082018-os-Sc-Wa\sc4-O.raw""	SpectrumID: ""135""	scans: ""3349"""
EGSPGAEGSPGR,4|Oxidation|10|Oxidation,"File: ""J:\082018-os-Sc-Wa\sc4-O.raw""	SpectrumID: ""1795""	scans: ""7254"""
GVPGPPGAVGPAGK,,"File: ""J:\082018-os-Sc-Wa\sc4-O.raw""	SpectrumID: ""10912""	scans: ""17903"""
GQAGVMGFPGPK,11|Oxidation,"File: ""J:\082018-os-Sc-Wa\sc4-O.raw""	SpectrumID: ""13899""	scans: ""21167"""
NAGPPGPPGPVGK,1|Deamidated|5|Oxidation|10|Oxidation,"File: ""J:\082018-os-Sc-Wa\sc4-O.raw""	SpectrumID: ""8893""	scans: ""15666"""
DGVAGPKGPAGER,,"File: ""J:\082018-os-Sc-Wa\sc4-O.raw""	SpectrumID: ""5043""	scans: ""11352"""
GLTGSPGSPGPDGK,6|Oxidation,"File: ""J:\082018-os-Sc-Wa\sc4-O.raw""	SpectrumID: ""6206""	scans: ""12704"""
PIGPPGPAGAPGDK,5|Oxidation|11|Oxidation,"File: ""J:\082018-os-Sc-Wa\sc4-O.raw""	SpectrumID: ""9105""	scans: ""15896"""
GSPGEAGRPGEAGL,3|Oxidation|9|Oxidation,"File: ""J:\082018-os-Sc-Wa\sc4-O.raw""	SpectrumID: ""6567""	scans: ""13105"""
FAGPPGADGQPGAK,5|Oxidation|10|Deamidated,"File: ""J:\082018-os-Sc-Wa\sc4-O.raw""	SpectrumID: ""8478""	scans: ""15217"""
PPGPIGNVGAPGPK,2|Oxidation|11|Oxidation,"File: ""J:\082018-os-Sc-Wa\sc4-O.raw""	SpectrumID: ""15281""	scans: ""22647"""
GPIGPPGPAGAPGDK,6|Oxidation|12|Oxidation,"File: ""J:\082018-os-Sc-Wa\sc4-O.raw""	SpectrumID: ""8198""	scans: ""14919"""
GEQGPSGASGPAGPR,,"File: ""J:\082018-os-Sc-Wa\sc4-O.raw""	SpectrumID: ""4837""	scans: ""11124"""
GAPGIAGAPGFPGAR,3|Oxidation|9|Oxidation|12|Oxidation,"File: ""J:\082018-os-Sc-Wa\sc4-O.raw""	SpectrumID: ""12569""	scans: ""19692"""
GFPGLPGPSGEPGK,3|Oxidation|6|Oxidation|12|Oxidation,"File: ""J:\082018-os-Sc-Wa\sc4-O.raw""	SpectrumID: ""13866""	scans: ""21130"""
GPPGPIGNVGAPGPK,3|Oxidation|8|Deamidated|12|Oxidation,"File: ""J:\082018-os-Sc-Wa\sc4-O.raw""	SpectrumID: ""11075""	scans: ""18092"""
GPAGERGSPGPAGPK,9|Oxidation,"File: ""J:\082018-os-Sc-Wa\sc4-O.raw""	SpectrumID: ""2234""	scans: ""7937"""
GEPGAPGNKGDTGAK,6|Oxidation|8|Deamidated,"File: ""J:\082018-os-Sc-Wa\sc4-O.raw""	SpectrumID: ""2179""	scans: ""7877"""
GAPGAPGAPGPVGPAGK,3|Oxidation|6|Oxidation,"File: ""J:\082018-os-Sc-Wa\sc4-O.raw""	SpectrumID: ""7769""	scans: ""14446"""
LNGLPGPIGPPGPR,2|Deamidated|5|Oxidation|10|Oxidation|13|Oxidation,"File: ""J:\082018-os-Sc-Wa\sc4-O.raw""	SpectrumID: ""17091""	scans: ""24609"""
SPGENGAPGQMGPR,2|Oxidation|5|Deamidated|8|Oxidation|10|Deamidated|11|Oxidation,"File: ""J:\082018-os-Sc-Wa\sc4-O.raw""	SpectrumID: ""2842""	scans: ""8731"""
GEPGPPGPAGAAGPAGN,3|Oxidation|6|Oxidation|17|Deamidated,"File: ""J:\082018-os-Sc-Wa\sc4-O.raw""	SpectrumID: ""10768""	scans: ""17749"""
PSGNAGPPGPPGPVGK,4|Deamidated|8|Oxidation|13|Oxidation,"File: ""J:\082018-os-Sc-Wa\sc4-O.raw""	SpectrumID: ""7053""	scans: ""13644"""
GPPGPMGPPGLAGPPG,3|Oxidation|6|Oxidation|9|Oxidation|15|Oxidation,"File: ""J:\082018-os-Sc-Wa\sc4-O.raw""	SpectrumID: ""15451""	scans: ""22836"""
MGPPGLAGPPGESGR,1|Oxidation|4|Oxidation|10|Oxidation,"File: ""J:\082018-os-Sc-Wa\sc4-O.raw""	SpectrumID: ""8769""	scans: ""15531"""
GETGPAGRPGEVGPPG,9|Oxidation|15|Oxidation,"File: ""J:\082018-os-Sc-Wa\sc4-O.raw""	SpectrumID: ""6220""	scans: ""12720"""
SGEPGAPGNKGDTGAK,4|Oxidation|7|Oxidation|9|Deamidated,"File: ""J:\082018-os-Sc-Wa\sc4-O.raw""	SpectrumID: ""1298""	scans: ""6407"""
PGEVGPPGPPGPAGEK,1|Oxidation|7|Oxidation|12|Oxidation,"File: ""J:\082018-os-Sc-Wa\sc4-O.raw""	SpectrumID: ""7260""	scans: ""13885"""
SPGEQGPSGASGPAGPR,2|Oxidation|5|Deamidated,"File: ""J:\082018-os-Sc-Wa\sc4-O.raw""	SpectrumID: ""5834""	scans: ""12274"""
GAAGPAGNPGADGQPGAK,8|Deamidated|9|Oxidation|14|Deamidated|15|Oxidation,"File: ""J:\082018-os-Sc-Wa\sc4-O.raw""	SpectrumID: ""3344""	scans: ""9359"""
GPPGPMGPPGLAGPPGE,3|Oxidation|6|Oxidation|9|Oxidation,"File: ""J:\082018-os-Sc-Wa\sc4-O.raw""	SpectrumID: ""18104""	scans: ""25690"""
PGEPGEPGASGPMGPR,1|Oxidation|4|Oxidation|7|Oxidation|13|Oxidation,"File: ""J:\082018-os-Sc-Wa\sc4-O.raw""	SpectrumID: ""4553""	scans: ""10789"""
GETGPAGRPGEVGPPGP,9|Oxidation|15|Oxidation,"File: ""J:\082018-os-Sc-Wa\sc4-O.raw""	SpectrumID: ""8321""	scans: ""15050"""
GPMGPPGLAGPPGESGR,3|Oxidation|12|Oxidation,"File: ""J:\082018-os-Sc-Wa\sc4-O.raw""	SpectrumID: ""11283""	scans: ""18316"""
GLTGPIGPPGPAGAPGDK,9|Oxidation,"File: ""J:\082018-os-Sc-Wa\sc4-O.raw""	SpectrumID: ""15669""	scans: ""23069"""
GANGAPGIAGAPGFPGAR,6|Oxidation|12|Oxidation|15|Oxidation,"File: ""J:\082018-os-Sc-Wa\sc4-O.raw""	SpectrumID: ""12680""	scans: ""19818"""
PGPSGNAGPPGPPGPVGK,1|Oxidation|6|Deamidated|10|Oxidation|13|Oxidation,"File: ""J:\082018-os-Sc-Wa\sc4-O.raw""	SpectrumID: ""8039""	scans: ""14749"""
AGERGVPGPPGAVGPAGK,7|Oxidation,"File: ""J:\082018-os-Sc-Wa\sc4-O.raw""	SpectrumID: ""7709""	scans: ""14381"""
PPGAPGAPGAPGPVGPAGK,2|Oxidation|5|Oxidation|8|Oxidation|11|Oxidation,"File: ""J:\082018-os-Sc-Wa\sc4-O.raw""	SpectrumID: ""7199""	scans: ""13820"""
GESGREGSPGAEGSPGR,9|Oxidation|15|Oxidation,"File: ""J:\082018-os-Sc-Wa\sc4-O.raw""	SpectrumID: ""1010""	scans: ""6029"""
GNSGEPGAPGNKGDTGAK,2|Deamidated|9|Oxidation|11|Deamidated,"File: ""J:\082018-os-Sc-Wa\sc4-O.raw""	SpectrumID: ""2213""	scans: ""7915"""
GSPGEAGRPGEAGLPGAK,3|Oxidation|9|Oxidation|15|Oxidation,"File: ""J:\082018-os-Sc-Wa\sc4-O.raw""	SpectrumID: ""4294""	scans: ""10486"""
GFPGADGVAGPKGPAGER,3|Oxidation,"File: ""J:\082018-os-Sc-Wa\sc4-O.raw""	SpectrumID: ""9942""	scans: ""16818"""
GPPGAPGAPGAPGPVGPAGK,3|Oxidation|6|Oxidation|14|Oxidation,"File: ""J:\082018-os-Sc-Wa\sc4-O.raw""	SpectrumID: ""8702""	scans: ""15460"""
GETGPAGRPGEVGPPGPP,9|Oxidation|15|Oxidation|18|Oxidation,"File: ""J:\082018-os-Sc-Wa\sc4-O.raw""	SpectrumID: ""7939""	scans: ""14642"""
PAGAAGPAGNPGADGQPGAK,10|Deamidated|11|Oxidation|16|Deamidated|17|Oxidation,"File: ""J:\082018-os-Sc-Wa\sc4-O.raw""	SpectrumID: ""4774""	scans: ""11054"""
EPGSPGENGAPGQMGPR,2|Oxidation|5|Oxidation|8|Deamidated|11|Oxidation|13|Deamidated|14|Oxidation,"File: ""J:\082018-os-Sc-Wa\sc4-O.raw""	SpectrumID: ""3905""	scans: ""10000"""
VGPPGPSGNAGPPGPPGPVG,4|Oxidation|9|Deamidated|13|Oxidation|16|Oxidation,"File: ""J:\082018-os-Sc-Wa\sc4-O.raw""	SpectrumID: ""15368""	scans: ""22746"""
GSEGPQGVRGEPGPPGPAG,6|Deamidated|12|Oxidation|15|Oxidation,"File: ""J:\082018-os-Sc-Wa\sc4-O.raw""	SpectrumID: ""8174""	scans: ""14893"""
GEPGSPGENGAPGQMGPR,3|Oxidation|6|Oxidation|12|Oxidation,"File: ""J:\082018-os-Sc-Wa\sc4-O.raw""	SpectrumID: ""5475""	scans: ""11859"""
GPAGAAGPAGNPGADGQPGAK,11|Deamidated|12|Oxidation|17|Deamidated|18|Oxidation,"File: ""J:\082018-os-Sc-Wa\sc4-O.raw""	SpectrumID: ""5540""	scans: ""11930"""
PGEQGVPGDLGAPGPSGAR,1|Oxidation|4|Deamidated|15|Oxidation,"File: ""J:\082018-os-Sc-Wa\sc4-O.raw""	SpectrumID: ""12681""	scans: ""19819"""
GPPGPSGNAGPPGPPGPVGK,2|Oxidation|3|Oxidation|8|Deamidated|12|Oxidation|15|Oxidation,"File: ""J:\082018-os-Sc-Wa\sc4-O.raw""	SpectrumID: ""8215""	scans: ""14937"""
GPPGPMGPPGLAGPPGESGR,3|Oxidation|6|Oxidation,"File: ""J:\082018-os-Sc-Wa\sc4-O.raw""	SpectrumID: ""13845""	scans: ""21105"""
VGPPGPSGNAGPPGPPGPVGK,4|Oxidation|9|Deamidated|13|Oxidation,"File: ""J:\082018-os-Sc-Wa\sc4-O.raw""	SpectrumID: ""11792""	scans: ""18863"""
PAGPPGAPGAPGAPGPVGPAGK,5|Oxidation|8|Oxidation|11|Oxidation|14|Oxidation,"File: ""J:\082018-os-Sc-Wa\sc4-O.raw""	SpectrumID: ""8791""	scans: ""15555"""
GPAGPPGAPGAPGAPGPVGPAGK,6|Oxidation|9|Oxidation|12|Oxidation|17|Oxidation,"File: ""J:\082018-os-Sc-Wa\sc4-O.raw""	SpectrumID: ""9038""	scans: ""15820"""
GETGPAGRPGEVGPPGPPGPA,9|Oxidation|15|Oxidation|18|Oxidation,"File: ""J:\082018-os-Sc-Wa\sc4-O.raw""	SpectrumID: ""9490""	scans: ""16315"""
GPAGRPGEVGPPGPPGPAGEK,6|Oxidation|12|Oxidation|17|Oxidation,"File: ""J:\082018-os-Sc-Wa\sc4-O.raw""	SpectrumID: ""6193""	scans: ""12688"""
GKPGEQGVPGDLGAPGPSGAR,3|Oxidation|6|Deamidated|9|Oxidation|15|Oxidation,"File: ""J:\082018-os-Sc-Wa\sc4-O.raw""	SpectrumID: ""7645""	scans: ""14313"""
RVGPPGPSGNAGPPGPPGPVGK,5|Oxidation|10|Deamidated|14|Oxidation|19|Oxidation,"File: ""J:\082018-os-Sc-Wa\sc4-O.raw""	SpectrumID: ""8537""	scans: ""15284"""
GPPGPAGAAGPAGNPGADGQPGAK,3|Oxidation|14|Deamidated|15|Oxidation|20|Deamidated|21|Oxidation,"File: ""J:\082018-os-Sc-Wa\sc4-O.raw""	SpectrumID: ""7350""	scans: ""13990"""
VGPPGPSGNAGPPGPPGPVGKEG,4|Oxidation|9|Deamidated|13|Oxidation|16|Oxidation,"File: ""J:\082018-os-Sc-Wa\sc4-O.raw""	SpectrumID: ""11211""	scans: ""18238"""
TGPAGRPGEVGPPGPPGPAGEK,7|Oxidation|13|Oxidation|16|Oxidation,"File: ""J:\082018-os-Sc-Wa\sc4-O.raw""	SpectrumID: ""6542""	scans: ""13078"""
GPPGPMGPPGLAGPPGESGREG,3|Oxidation|6|Oxidation|9|Oxidation|15|Oxidation,"File: ""J:\082018-os-Sc-Wa\sc4-O.raw""	SpectrumID: ""11940""	scans: ""19021"""
GFQGPPGEPGEPGASGPMGPR,6|Oxidation|9|Oxidation|12|Oxidation|18|Oxidation,"File: ""J:\082018-os-Sc-Wa\sc4-O.raw""	SpectrumID: ""10021""	scans: ""16902"""
GRVGPPGPSGNAGPPGPPGPVGK,6|Oxidation|11|Deamidated|15|Oxidation|18|Oxidation,"File: ""J:\082018-os-Sc-Wa\sc4-O.raw""	SpectrumID: ""8410""	scans: ""15145"""
GEPGPPGPAGFAGPPGADGQPGAK,3|Oxidation|6|Oxidation|15|Oxidation|20|Deamidated,"File: ""J:\082018-os-Sc-Wa\sc4-O.raw""	SpectrumID: ""14150""	scans: ""21439"""
GETGPAGPPGAPGAPGAPGPVGPAGK,9|Oxidation|15|Oxidation,"File: ""J:\082018-os-Sc-Wa\sc4-O.raw""	SpectrumID: ""12556""	scans: ""19678"""
GSEGPQGVRGEPGPPGPAGAAGPAG,6|Deamidated|12|Oxidation|15|Oxidation,"File: ""J:\082018-os-Sc-Wa\sc4-O.raw""	SpectrumID: ""10600""	scans: ""17549"""
GAPGDRGEPGPPGPAGFAGPPGAD,3|Oxidation|9|Oxidation|14|Oxidation|21|Oxidation,"File: ""J:\082018-os-Sc-Wa\sc4-O.raw""	SpectrumID: ""13723""	scans: ""20972"""
GERGPPGPMGPPGLAGPPGESGR,6|Oxidation|9|Oxidation|18|Oxidation,"File: ""J:\082018-os-Sc-Wa\sc4-O.raw""	SpectrumID: ""10181""	scans: ""17073"""
GEAGKPGEQGVPGDLGAPGPSGAR,6|Oxidation|9|Deamidated|20|Oxidation,"File: ""J:\082018-os-Sc-Wa\sc4-O.raw""	SpectrumID: ""9672""	scans: ""16518"""
GETGPAGRPGEVGPPGPPGPAGEK,9|Oxidation|15|Oxidation,"File: ""J:\082018-os-Sc-Wa\sc4-O.raw""	SpectrumID: ""8150""	scans: ""14867"""
PGPPGKNGDDGEAGKPGRPGER,1|Oxidation|4|Oxidation|7|Deamidated|16|Oxidation|19|Oxidation,"File: ""J:\082018-os-Sc-Wa\sc4-O.raw""	SpectrumID: ""1017""	scans: ""6036"""
PQGFQGPPGEPGEPGASGPMGPR,2|Deamidated|5|Deamidated|8|Oxidation|11|Oxidation|14|Oxidation|20|Oxidation,"File: ""J:\082018-os-Sc-Wa\sc4-O.raw""	SpectrumID: ""12154""	scans: ""19249"""
GSEGPQGVRGEPGPPGPAGAAGPAGN,12|Oxidation|15|Oxidation|26|Deamidated,"File: ""J:\082018-os-Sc-Wa\sc4-O.raw""	SpectrumID: ""10370""	scans: ""17280"""
GEPGPPGPAGAAGPAGNPGADGQPGAK,3|Oxidation|6|Oxidation|18|Oxidation|23|Deamidated,"File: ""J:\082018-os-Sc-Wa\sc4-O.raw""	SpectrumID: ""8881""	scans: ""15653"""
RGETGPAGPPGAPGAPGAPGPVGPAGK,10|Oxidation|13|Oxidation|19|Oxidation,"File: ""J:\082018-os-Sc-Wa\sc4-O.raw""	SpectrumID: ""8712""	scans: ""15470"""
GDRGETGPAGPPGAPGAPGAPGPVGPA,12|Oxidation|15|Oxidation|18|Oxidation|21|Oxidation,"File: ""J:\082018-os-Sc-Wa\sc4-O.raw""	SpectrumID: ""11545""	scans: ""18597"""
GPPGPPGKNGDDGEAGKPGRPGER,3|Oxidation|6|Oxidation|9|Deamidated|18|Oxidation|21|Oxidation,"File: ""J:\082018-os-Sc-Wa\sc4-O.raw""	SpectrumID: ""2177""	scans: ""7875"""
GDRGETGPAGPPGAPGAPGAPGPVGPAG,12|Oxidation|15|Oxidation|18|Oxidation,"File: ""J:\082018-os-Sc-Wa\sc4-O.raw""	SpectrumID: ""12755""	scans: ""19898"""
DRGETGPAGPPGAPGAPGAPGPVGPAGK,11|Oxidation|14|Oxidation|17|Oxidation|20|Oxidation,"File: ""J:\082018-os-Sc-Wa\sc4-O.raw""	SpectrumID: ""9789""	scans: ""16642"""
GDRGETGPAGPPGAPGAPGAPGPVGPAGK,12|Oxidation|18|Oxidation,"File: ""J:\082018-os-Sc-Wa\sc4-O.raw""	SpectrumID: ""10568""	scans: ""17503"""
GAPGPQGFQGPPGEPGEPGASGPMGPR,3|Oxidation|6|Deamidated|9|Deamidated|12|Oxidation|15|Oxidation|18|Oxidation|24|Oxidation,"File: ""J:\082018-os-Sc-Wa\sc4-O.raw""	SpectrumID: ""13141""	scans: ""20309"""
VRGEPGPPGPAGAAGPAGNPGADGQPGAK,5|Oxidation|8|Oxidation|19|Deamidated|20|Oxidation|25|Deamidated|26|Oxidation,"File: ""J:\082018-os-Sc-Wa\sc4-O.raw""	SpectrumID: ""6908""	scans: ""13490"""
GVRGEPGPPGPAGAAGPAGNPGADGQPGAK,6|Oxidation|9|Oxidation|20|Deamidated|21|Oxidation|26|Deamidated|27|Oxidation,"File: ""J:\082018-os-Sc-Wa\sc4-O.raw""	SpectrumID: ""7205""	scans: ""13826"""
GAPGDRGEPGPPGPAGFAGPPGADGQPGAK,3|Oxidation|9|Oxidation|21|Oxidation|26|Deamidated,"File: ""J:\082018-os-Sc-Wa\sc4-O.raw""	SpectrumID: ""12363""	scans: ""19472"""
GPAGPPGEAGKPGEQGVPGDLGAPGPSGAR,6|Oxidation|12|Oxidation|15|Deamidated|18|Oxidation|24|Oxidation,"File: ""J:\082018-os-Sc-Wa\sc4-O.raw""	SpectrumID: ""9608""	scans: ""16449"""
GPPGAPGPQGFQGPPGEPGEPGASGPMGPR,2|Oxidation|6|Oxidation|12|Deamidated|15|Oxidation|18|Oxidation|21|Oxidation|27|Oxidation,"File: ""J:\082018-os-Sc-Wa\sc4-O.raw""	SpectrumID: ""13092""	scans: ""20257"""
GPQGVRGEPGPPGPAGAAGPAGNPGADGQPGAK,3|Deamidated|9|Oxidation|12|Oxidation|23|Deamidated|24|Oxidation|29|Deamidated,"File: ""J:\082018-os-Sc-Wa\sc4-O.raw""	SpectrumID: ""9213""	scans: ""16011"""
SEGPQGVRGEPGPPGPAGAAGPAGNPGADGQPGAK,4|Oxidation|11|Oxidation|14|Oxidation|25|Deamidated|26|Oxidation|31|Deamidated,"File: ""J:\082018-os-Sc-Wa\sc4-O.raw""	SpectrumID: ""9568""	scans: ""16407"""
GSEGPQGVRGEPGPPGPAGAAGPAGNPGADGQPGAK,12|Oxidation|15|Oxidation|27|Oxidation|32|Deamidated,"File: ""J:\082018-os-Sc-Wa\sc4-O.raw""	SpectrumID: ""9069""	scans: ""15854"""
AGPPGATGFPGAAGR,4|Oxidation|10|Oxidation,"File: ""J:\082018-os-Sc-Wa\sc4-O.raw""	SpectrumID: ""9609""	scans: ""16450"""
GPPGSAGSPGKDGLNGLPGPIGPPGPR,9|Oxidation|15|Deamidated|18|Oxidation|23|Oxidation|24|Oxidation,"File: ""J:\082018-os-Sc-Wa\sc4-O.raw""	SpectrumID: ""13812""	scans: ""21067"""
QGPSGASGERGPPGPMGPPGLAGPPGESGR,12|Oxidation|13|Oxidation|16|Oxidation|25|Oxidation,"File: ""J:\082018-os-Sc-Wa\sc4-O.raw""	SpectrumID: ""14406""	scans: ""21712"""
GSPGADGPAGSPGTPGPQGIAGQR,12|Oxidation,"File: ""J:\082018-os-Sc-Wa\sc4-O.raw""	SpectrumID: ""11174""	scans: ""18198"""
TGPPGPAGQDGRPGPAGPPG,4|Oxidation|9|Deamidated|19|Oxidation,"File: ""J:\082018-os-Sc-Wa\sc4-O.raw""	SpectrumID: ""6390""	scans: ""12916"""
TGPPGPAGQDGRPGPAGPPGAR,4|Oxidation|13|Oxidation|19|Oxidation,"File: ""J:\082018-os-Sc-Wa\sc4-O.raw""	SpectrumID: ""4674""	scans: ""10938"""
GEPGPAGVQGPPGPAGEEGK,3|Oxidation|12|Oxidation,"File: ""J:\082018-os-Sc-Wa\sc4-O.raw""	SpectrumID: ""10498""	scans: ""17419"""
XP_038936146.1 collagen alpha-1(XXII) chain isoform X1 [Rattus norvegicus]
GPAGPQGPR,,"File: ""J:\082018-os-Sc-Wa\sc4-O.raw""	SpectrumID: ""2818""	scans: ""8686"""
GPAGPQGPRG,6|Deamidated,"File: ""J:\082018-os-Sc-Wa\sc4-O.raw""	SpectrumID: ""3530""	scans: ""9579"""
XP_038951185.1 collagen alpha-2(IV) chain [Rattus norvegicus]
~IAGAPGPK,5|Oxidation,"File: ""J:\082018-os-Sc-Wa\sc4-O.raw""	SpectrumID: ""5265""	scans: ""11619"""
~GIAGAPGPK,6|Oxidation,"File: ""J:\082018-os-Sc-Wa\sc4-O.raw""	SpectrumID: ""6186""	scans: ""12678"""
NP_445808.2 collagen alpha-2(I) chain precursor [Rattus norvegicus]
~GAAGPSGPAGPR,,"File: ""J:\082018-os-Sc-Wa\sc4-O.raw""	SpectrumID: ""3151""	scans: ""9134"""
VGAPGPAGAR,4|Oxidation,"File: ""J:\082018-os-Sc-Wa\sc4-O.raw""	SpectrumID: ""2948""	scans: ""8876"""
PGANGLTGAK,1|Oxidation|4|Deamidated,"File: ""J:\082018-os-Sc-Wa\sc4-O.raw""	SpectrumID: ""5315""	scans: ""11683"""
GEVGPAGPNGF,,"File: ""J:\082018-os-Sc-Wa\sc4-O.raw""	SpectrumID: ""18557""	scans: ""26173"""
GAAGPSGPIGSR,,"File: ""J:\082018-os-Sc-Wa\sc4-O.raw""	SpectrumID: ""6663""	scans: ""13207"""
GLVGEPGPAGSK,6|Oxidation,"File: ""J:\082018-os-Sc-Wa\sc4-O.raw""	SpectrumID: ""7536""	scans: ""14196"""
TAGEVGKPGER,8|Oxidation,"File: ""J:\082018-os-Sc-Wa\sc4-O.raw""	SpectrumID: ""969""	scans: ""5982"""
GTAGEVGKPGER,9|Oxidation,"File: ""J:\082018-os-Sc-Wa\sc4-O.raw""	SpectrumID: ""1292""	scans: ""6397"""
GFPGTPGLPGFK,3|Oxidation|9|Oxidation,"File: ""J:\082018-os-Sc-Wa\sc4-O.raw""	SpectrumID: ""19635""	scans: ""27347"""
GEQGPAGPPGFQG,3|Deamidated|9|Oxidation|12|Deamidated,"File: ""J:\082018-os-Sc-Wa\sc4-O.raw""	SpectrumID: ""16899""	scans: ""24404"""
LGAPGILGLPGSR,4|Oxidation|10|Oxidation,"File: ""J:\082018-os-Sc-Wa\sc4-O.raw""	SpectrumID: ""19420""	scans: ""27114"""
GHPGKPGRPGER,3|Oxidation|9|Oxidation,"File: ""J:\082018-os-Sc-Wa\sc4-O.raw""	SpectrumID: ""481""	scans: ""5365"""
GFPGTPGLPGFKG,3|Oxidation|6|Oxidation|9|Oxidation,"File: ""J:\082018-os-Sc-Wa\sc4-O.raw""	SpectrumID: ""17404""	scans: ""24943"""
SGITGPPGPPGAAGK,7|Oxidation|10|Oxidation,"File: ""J:\082018-os-Sc-Wa\sc4-O.raw""	SpectrumID: ""7525""	scans: ""14184"""
GEVGPAGPNGFAGPA,9|Deamidated,"File: ""J:\082018-os-Sc-Wa\sc4-O.raw""	SpectrumID: ""20997""	scans: ""28837"""
GSAGPPGFPGAPGPK,6|Oxidation|9|Oxidation|14|Oxidation,"File: ""J:\082018-os-Sc-Wa\sc4-O.raw""	SpectrumID: ""21134""	scans: ""28983"""
AGEDGHPGKPGRPG,7|Oxidation|13|Oxidation,"File: ""J:\082018-os-Sc-Wa\sc4-O.raw""	SpectrumID: ""596""	scans: ""5535"""
GSPGERGEVGPAGPN,3|Oxidation|15|Deamidated,"File: ""J:\082018-os-Sc-Wa\sc4-O.raw""	SpectrumID: ""6519""	scans: ""13054"""
PGESGAAGPSGPIGSR,1|Oxidation,"File: ""J:\082018-os-Sc-Wa\sc4-O.raw""	SpectrumID: ""7602""	scans: ""14266"""
GETGLRGEIGNPGR,12|Oxidation,"File: ""J:\082018-os-Sc-Wa\sc4-O.raw""	SpectrumID: ""6791""	scans: ""13348"""
LGPVGNPGPAGPAGPR,6|Deamidated|7|Oxidation,"File: ""J:\082018-os-Sc-Wa\sc4-O.raw""	SpectrumID: ""12242""	scans: ""19343"""
GPSGITGPPGPPGAAGK,9|Oxidation|12|Oxidation,"File: ""J:\082018-os-Sc-Wa\sc4-O.raw""	SpectrumID: ""8720""	scans: ""15479"""
GLPGEFGLPGPAGPR,3|Oxidation|9|Oxidation,"File: ""J:\082018-os-Sc-Wa\sc4-O.raw""	SpectrumID: ""18837""	scans: ""26481"""
GFPGTPGLPGFKGIR,3|Oxidation|9|Oxidation,"File: ""J:\082018-os-Sc-Wa\sc4-O.raw""	SpectrumID: ""17578""	scans: ""25128"""
PIGSAGPPGFPGAPGPK,8|Oxidation|11|Oxidation|16|Oxidation,"File: ""J:\082018-os-Sc-Wa\sc4-O.raw""	SpectrumID: ""13087""	scans: ""20252"""
GPPGESGAAGPSGPIGSR,3|Oxidation,"File: ""J:\082018-os-Sc-Wa\sc4-O.raw""	SpectrumID: ""8463""	scans: ""15201"""
GELGPVGNPGPAGPAGPR,,"File: ""J:\082018-os-Sc-Wa\sc4-O.raw""	SpectrumID: ""14182""	scans: ""21473"""
GPIGSAGPPGFPGAPGPK,9|Oxidation|12|Oxidation|17|Oxidation,"File: ""J:\082018-os-Sc-Wa\sc4-O.raw""	SpectrumID: ""14151""	scans: ""21440"""
GPPGESGAAGPSGPIGSRG,3|Oxidation,"File: ""J:\082018-os-Sc-Wa\sc4-O.raw""	SpectrumID: ""8312""	scans: ""15040"""
PQGLLGAPGILGLPGSR,2|Deamidated|8|Oxidation|14|Oxidation,"File: ""J:\082018-os-Sc-Wa\sc4-O.raw""	SpectrumID: ""26725""	scans: ""35007"""
GNNGAQGPPGPQGVQGGK,3|Deamidated|6|Deamidated|9|Oxidation|12|Deamidated|15|Deamidated,"File: ""J:\082018-os-Sc-Wa\sc4-O.raw""	SpectrumID: ""7442""	scans: ""14095"""
AGEDGHPGKPGRPGER,7|Oxidation|10|Oxidation,"File: ""J:\082018-os-Sc-Wa\sc4-O.raw""	SpectrumID: ""703""	scans: ""5654"""
PPGPSGITGPPGPPGAAGK,2|Oxidation|11|Oxidation|14|Oxidation,"File: ""J:\082018-os-Sc-Wa\sc4-O.raw""	SpectrumID: ""10240""	scans: ""17139"""
GPPGPSGITGPPGPPGAAGK,3|Oxidation|12|Oxidation|15|Oxidation,"File: ""J:\082018-os-Sc-Wa\sc4-O.raw""	SpectrumID: ""10430""	scans: ""17344"""
GPPGESGAAGPSGPIGSRGP,3|Oxidation,"File: ""J:\082018-os-Sc-Wa\sc4-O.raw""	SpectrumID: ""10301""	scans: ""17205"""
TGPPGPSGITGPPGPPGAAGK,4|Oxidation|13|Oxidation|16|Oxidation,"File: ""J:\082018-os-Sc-Wa\sc4-O.raw""	SpectrumID: ""10897""	scans: ""17887"""
GPAGPIGSAGPPGFPGAPGPK,12|Oxidation|15|Oxidation|20|Oxidation,"File: ""J:\082018-os-Sc-Wa\sc4-O.raw""	SpectrumID: ""15927""	scans: ""23345"""
GERGPPGESGAAGPSGPIGSR,6|Oxidation,"File: ""J:\082018-os-Sc-Wa\sc4-O.raw""	SpectrumID: ""6860""	scans: ""13438"""
TGPPGPSGITGPPGPPGAAGKE,4|Oxidation|13|Oxidation|16|Oxidation,"File: ""J:\082018-os-Sc-Wa\sc4-O.raw""	SpectrumID: ""11390""	scans: ""18430"""
GAPGPDGNNGAQGPPGPQGVQGGK,3|Oxidation|15|Oxidation,"File: ""J:\082018-os-Sc-Wa\sc4-O.raw""	SpectrumID: ""6995""	scans: ""13582"""
VGPVGPAGPIGSAGPPGFPGAPGPK,16|Oxidation|19|Oxidation|24|Oxidation,"File: ""J:\082018-os-Sc-Wa\sc4-O.raw""	SpectrumID: ""20018""	scans: ""27755"""
SVGPVGPAGPIGSAGPPGFPGAPGPK,17|Oxidation|20|Oxidation|23|Oxidation,"File: ""J:\082018-os-Sc-Wa\sc4-O.raw""	SpectrumID: ""20384""	scans: ""28148"""
GSDGSVGPVGPAGPIGSAGPPGFPGAPGPK,21|Oxidation|27|Oxidation,"File: ""J:\082018-os-Sc-Wa\sc4-O.raw""	SpectrumID: ""22314""	scans: ""30268"""
GSDGSVGPVGPAGPIGSAGPPGFPGAPGPKGELGPVGNPGPAGPAGPR,21|Oxidation|24|Oxidation|27|Oxidation|29|Oxidation|38|Deamidated|39|Oxidation,"File: ""J:\082018-os-Sc-Wa\sc4-O.raw""	SpectrumID: ""22005""	scans: ""29936"""
~GPPGESGAAGPSGPIG,3|Oxidation|5|Deamidated,"File: ""J:\082018-os-Sc-Wa\sc4-O.raw""	SpectrumID: ""13025""	scans: ""20186"""
GENGIVGPTGPVGAAGPSGPNGPPGPAGSR,3|Deamidated|11|Oxidation|21|Deamidated|26|Oxidation,"File: ""J:\082018-os-Sc-Wa\sc4-O.raw""	SpectrumID: ""14442""	scans: ""21751"""
*GSPGERGEVGPAGPNGFAGPAGSAGQPGAK,3|Oxidation|26|Deamidated,"File: ""J:\082018-os-Sc-Wa\sc4-O.raw""	SpectrumID: ""11491""	scans: ""18540"""
Taxonomic match: Phyllostomus discolor Average Score= [0.42772526]
Containing these species:Phyllostomus discolor
XP_028380979.1 collagen alpha-2(I) chain [Phyllostomus discolor]
PGANGLTGAK,1|Oxidation|4|Deamidated,"File: ""J:\082018-os-Sc-Wa\sc4-O.raw""	SpectrumID: ""5315""	scans: ""11683"""
PGPIGPAGAR,1|Oxidation,"File: ""J:\082018-os-Sc-Wa\sc4-O.raw""	SpectrumID: ""6758""	scans: ""13309"""
GEVGPAGPNGF,,"File: ""J:\082018-os-Sc-Wa\sc4-O.raw""	SpectrumID: ""18557""	scans: ""26173"""
PGNIGFPGPK,1|Oxidation|7|Oxidation,"File: ""J:\082018-os-Sc-Wa\sc4-O.raw""	SpectrumID: ""11751""	scans: ""18819"""
GARGPPGPPGK,6|Oxidation|9|Oxidation,"File: ""J:\082018-os-Sc-Wa\sc4-O.raw""	SpectrumID: ""1671""	scans: ""7056"""
DGNPGNDGPPGR,3|Deamidated|10|Oxidation,"File: ""J:\082018-os-Sc-Wa\sc4-O.raw""	SpectrumID: ""2344""	scans: ""8077"""
GEPGNIGFPGPK,3|Oxidation|5|Deamidated|9|Oxidation,"File: ""J:\082018-os-Sc-Wa\sc4-O.raw""	SpectrumID: ""12611""	scans: ""19739"""
GFPGTPGLPGFK,3|Oxidation|9|Oxidation,"File: ""J:\082018-os-Sc-Wa\sc4-O.raw""	SpectrumID: ""19635""	scans: ""27347"""
GEQGPAGPPGFQG,3|Deamidated|9|Oxidation|12|Deamidated,"File: ""J:\082018-os-Sc-Wa\sc4-O.raw""	SpectrumID: ""16899""	scans: ""24404"""
LGAPGILGLPGSR,4|Oxidation|10|Oxidation,"File: ""J:\082018-os-Sc-Wa\sc4-O.raw""	SpectrumID: ""19420""	scans: ""27114"""
GHPGKPGRPGER,3|Oxidation|9|Oxidation,"File: ""J:\082018-os-Sc-Wa\sc4-O.raw""	SpectrumID: ""481""	scans: ""5365"""
GFPGTPGLPGFKG,3|Oxidation|6|Oxidation|9|Oxidation,"File: ""J:\082018-os-Sc-Wa\sc4-O.raw""	SpectrumID: ""17404""	scans: ""24943"""
GEVGPAGPNGFAGPA,9|Deamidated,"File: ""J:\082018-os-Sc-Wa\sc4-O.raw""	SpectrumID: ""20997""	scans: ""28837"""
GSAGPPGFPGAPGPK,6|Oxidation|9|Oxidation|14|Oxidation,"File: ""J:\082018-os-Sc-Wa\sc4-O.raw""	SpectrumID: ""21134""	scans: ""28983"""
AGEDGHPGKPGRPG,7|Oxidation|13|Oxidation,"File: ""J:\082018-os-Sc-Wa\sc4-O.raw""	SpectrumID: ""596""	scans: ""5535"""
GSPGERGEVGPAGPN,3|Oxidation|15|Deamidated,"File: ""J:\082018-os-Sc-Wa\sc4-O.raw""	SpectrumID: ""6519""	scans: ""13054"""
GLPGEFGLPGPAGPR,3|Oxidation|9|Oxidation,"File: ""J:\082018-os-Sc-Wa\sc4-O.raw""	SpectrumID: ""18837""	scans: ""26481"""
GEVGPAGPNGFAGPAGAA,,"File: ""J:\082018-os-Sc-Wa\sc4-O.raw""	SpectrumID: ""20382""	scans: ""28146"""
GFPGTPGLPGFKGIR,3|Oxidation|9|Oxidation,"File: ""J:\082018-os-Sc-Wa\sc4-O.raw""	SpectrumID: ""17578""	scans: ""25128"""
GEVGPAGPNGFAGPAGAAG,9|Deamidated,"File: ""J:\082018-os-Sc-Wa\sc4-O.raw""	SpectrumID: ""21494""	scans: ""29368"""
GAAGLPGVAGAPGLPGPR,6|Oxidation|12|Oxidation|17|Oxidation,"File: ""J:\082018-os-Sc-Wa\sc4-O.raw""	SpectrumID: ""15999""	scans: ""23422"""
PAGEPGEPGQTGPAGAR,5|Oxidation|8|Oxidation|10|Deamidated,"File: ""J:\082018-os-Sc-Wa\sc4-O.raw""	SpectrumID: ""5310""	scans: ""11678"""
AGEDGHPGKPGRPGER,7|Oxidation|10|Oxidation,"File: ""J:\082018-os-Sc-Wa\sc4-O.raw""	SpectrumID: ""703""	scans: ""5654"""
DGNPGNDGPPGRDGQPG,3|Deamidated|4|Oxidation|6|Deamidated|10|Oxidation|15|Deamidated|16|Oxidation,"File: ""J:\082018-os-Sc-Wa\sc4-O.raw""	SpectrumID: ""3270""	scans: ""9269"""
QGPAGEPGEPGQTGPAGAR,1|Deamidated|7|Oxidation|12|Deamidated|15|Oxidation,"File: ""J:\082018-os-Sc-Wa\sc4-O.raw""	SpectrumID: ""6239""	scans: ""12740"""
VGPAGPNGFAGPAGAAGQPGAK,7|Deamidated|18|Deamidated|19|Oxidation,"File: ""J:\082018-os-Sc-Wa\sc4-O.raw""	SpectrumID: ""14602""	scans: ""21922"""
FQGPAGEPGEPGQTGPAGAR,8|Oxidation|11|Oxidation|13|Deamidated,"File: ""J:\082018-os-Sc-Wa\sc4-O.raw""	SpectrumID: ""9574""	scans: ""16413"""
GFQGPAGEPGEPGQTGPAGAR,3|Deamidated|9|Oxidation|12|Oxidation|14|Deamidated,"File: ""J:\082018-os-Sc-Wa\sc4-O.raw""	SpectrumID: ""10934""	scans: ""17930"""
EVGPAGPNGFAGPAGAAGQPGAK,19|Deamidated|20|Oxidation,"File: ""J:\082018-os-Sc-Wa\sc4-O.raw""	SpectrumID: ""23157""	scans: ""31171"""
GSPGERGEVGPAGPNGFAGPAGA,3|Oxidation|15|Deamidated,"File: ""J:\082018-os-Sc-Wa\sc4-O.raw""	SpectrumID: ""15805""	scans: ""23214"""
GEVGPAGPNGFAGPAGAAGQPGAK,20|Deamidated|21|Oxidation,"File: ""J:\082018-os-Sc-Wa\sc4-O.raw""	SpectrumID: ""14456""	scans: ""21767"""
QGFQGPAGEPGEPGQTGPAGAR,1|Deamidated|10|Oxidation|13|Oxidation|15|Deamidated,"File: ""J:\082018-os-Sc-Wa\sc4-O.raw""	SpectrumID: ""18045""	scans: ""25627"""
GSPGERGEVGPAGPNGFAGPAGAAG,3|Oxidation|15|Deamidated,"File: ""J:\082018-os-Sc-Wa\sc4-O.raw""	SpectrumID: ""15733""	scans: ""23137"""
GPQGFQGPAGEPGEPGQTGPAGAR,3|Deamidated|12|Oxidation|15|Oxidation|17|Deamidated,"File: ""J:\082018-os-Sc-Wa\sc4-O.raw""	SpectrumID: ""12230""	scans: ""19330"""
GEVGPAGPNGFAGPAGAAGQPGAKGER,20|Deamidated|21|Oxidation,"File: ""J:\082018-os-Sc-Wa\sc4-O.raw""	SpectrumID: ""11550""	scans: ""18603"""
GERGEVGPAGPNGFAGPAGAAGQPGAK,12|Deamidated|23|Deamidated|24|Oxidation,"File: ""J:\082018-os-Sc-Wa\sc4-O.raw""	SpectrumID: ""12227""	scans: ""19327"""
GAPGPQGFQGPAGEPGEPGQTGPAGAR,3|Oxidation|6|Deamidated|9|Deamidated|15|Oxidation|18|Oxidation|20|Deamidated,"File: ""J:\082018-os-Sc-Wa\sc4-O.raw""	SpectrumID: ""13707""	scans: ""20950"""
~GSDGSVGPVGPAGPLGSAGPPGFPGAPGPK,21|Oxidation|27|Oxidation,"File: ""J:\082018-os-Sc-Wa\sc4-O.raw""	SpectrumID: ""22314""	scans: ""30268"""
SPGERGEVGPAGPNGFAGPAGAAGQPGAK,2|Oxidation|10|Oxidation|14|Deamidated|25|Deamidated|26|Oxidation,"File: ""J:\082018-os-Sc-Wa\sc4-O.raw""	SpectrumID: ""11755""	scans: ""18823"""
GSPGERGEVGPAGPNGFAGPAGAAGQPGAK,3|Oxidation|27|Oxidation,"File: ""J:\082018-os-Sc-Wa\sc4-O.raw""	SpectrumID: ""11097""	scans: ""18116"""
NAGPVGAVGAPGPHGPVGPTGK,11|Oxidation,"File: ""J:\082018-os-Sc-Wa\sc4-O.raw""	SpectrumID: ""23629""	scans: ""31680"""
PGNAGPVGAVGAPGPHGPVGPTGK,1|Oxidation|3|Deamidated|13|Oxidation,"File: ""J:\082018-os-Sc-Wa\sc4-O.raw""	SpectrumID: ""21591""	scans: ""29471"""
AGVMGPAGSR,4|Oxidation,"File: ""J:\082018-os-Sc-Wa\sc4-O.raw""	SpectrumID: ""3317""	scans: ""9323"""
XP_035875012.1 collagen alpha-1(II) chain isoform X1 [Phyllostomus discolor]
PGLPGPSGEPGK,1|Oxidation|4|Oxidation,"File: ""J:\082018-os-Sc-Wa\sc4-O.raw""	SpectrumID: ""14864""	scans: ""22202"""
FAGPPGADGQPGAK,5|Oxidation|10|Deamidated,"File: ""J:\082018-os-Sc-Wa\sc4-O.raw""	SpectrumID: ""8478""	scans: ""15217"""
GFPGLPGPSGEPGK,3|Oxidation|6|Oxidation|12|Oxidation,"File: ""J:\082018-os-Sc-Wa\sc4-O.raw""	SpectrumID: ""13866""	scans: ""21130"""
XP_028369172.1 collagen alpha-1(XXVII) chain isoform X1 [Phyllostomus discolor]
~APGPVGPAGK,2|Oxidation,"File: ""J:\082018-os-Sc-Wa\sc4-O.raw""	SpectrumID: ""7745""	scans: ""14421"""
~GAPGPVGPAGK,3|Oxidation,"File: ""J:\082018-os-Sc-Wa\sc4-O.raw""	SpectrumID: ""7809""	scans: ""14499"""
XP_028364519.1 collagen alpha-2(V) chain [Phyllostomus discolor]
GLTGNPGVQGPEGK,5|Deamidated|6|Oxidation|9|Deamidated,"File: ""J:\082018-os-Sc-Wa\sc4-O.raw""	SpectrumID: ""8898""	scans: ""15671"""
GTQGPPGATGFPGSAGR,3|Deamidated|5|Oxidation|6|Oxidation|12|Oxidation,"File: ""J:\082018-os-Sc-Wa\sc4-O.raw""	SpectrumID: ""8069""	scans: ""14781"""
XP_028375444.1 collagen alpha-1(I) chain isoform X1 [Phyllostomus discolor]
EGGKGPR,,"File: ""J:\082018-os-Sc-Wa\sc4-O.raw""	SpectrumID: ""421""	scans: ""5110"""
AAGLPGPK,5|Oxidation,"File: ""J:\082018-os-Sc-Wa\sc4-O.raw""	SpectrumID: ""5265""	scans: ""11619"""
GDAGPAGPK,,"File: ""J:\082018-os-Sc-Wa\sc4-O.raw""	SpectrumID: ""410""	scans: ""4964"""
GAAGLPGPK,6|Oxidation,"File: ""J:\082018-os-Sc-Wa\sc4-O.raw""	SpectrumID: ""6186""	scans: ""12678"""
FSGLDGAK,,"File: ""J:\082018-os-Sc-Wa\sc4-O.raw""	SpectrumID: ""8835""	scans: ""15604"""
GFSGLDGAK,,"File: ""J:\082018-os-Sc-Wa\sc4-O.raw""	SpectrumID: ""9922""	scans: ""16796"""
~APGPVGPAGK,2|Oxidation,"File: ""J:\082018-os-Sc-Wa\sc4-O.raw""	SpectrumID: ""7745""	scans: ""14421"""
~PPGAVGAPGK,2|Oxidation,"File: ""J:\082018-os-Sc-Wa\sc4-O.raw""	SpectrumID: ""7745""	scans: ""14421"""
PGADGVAGPK,1|Oxidation,"File: ""J:\082018-os-Sc-Wa\sc4-O.raw""	SpectrumID: ""10902""	scans: ""17892"""
~GPPGPAGPRG,6|Deamidated,"File: ""J:\082018-os-Sc-Wa\sc4-O.raw""	SpectrumID: ""3530""	scans: ""9579"""
GDAGPPGPAGP,6|Oxidation,"File: ""J:\082018-os-Sc-Wa\sc4-O.raw""	SpectrumID: ""8809""	scans: ""15576"""
TGPPGPAGQD,4|Oxidation|9|Deamidated,"File: ""J:\082018-os-Sc-Wa\sc4-O.raw""	SpectrumID: ""6190""	scans: ""12685"""
~GAPGPVGPAGK,3|Oxidation,"File: ""J:\082018-os-Sc-Wa\sc4-O.raw""	SpectrumID: ""7809""	scans: ""14499"""
~GPPGAVGAPGK,3|Oxidation,"File: ""J:\082018-os-Sc-Wa\sc4-O.raw""	SpectrumID: ""7809""	scans: ""14499"""
PGFPGAVGAK,1|Oxidation|4|Oxidation,"File: ""J:\082018-os-Sc-Wa\sc4-O.raw""	SpectrumID: ""8260""	scans: ""14985"""
KGEPGDAGAK,4|Oxidation,"File: ""J:\082018-os-Sc-Wa\sc4-O.raw""	SpectrumID: ""434""	scans: ""5204"""
LAGPPGESGR,5|Oxidation,"File: ""J:\082018-os-Sc-Wa\sc4-O.raw""	SpectrumID: ""4176""	scans: ""10299"""
PGPMGPSGPR,4|Oxidation,"File: ""J:\082018-os-Sc-Wa\sc4-O.raw""	SpectrumID: ""28257""	scans: ""36687"""
AGVMGFPGPK,4|Oxidation|7|Oxidation,"File: ""J:\082018-os-Sc-Wa\sc4-O.raw""	SpectrumID: ""9876""	scans: ""16746"""
GPSGASGPAGPR,,"File: ""J:\082018-os-Sc-Wa\sc4-O.raw""	SpectrumID: ""3151""	scans: ""9134"""
PIGNVGAPGPK,4|Deamidated|10|Oxidation,"File: ""J:\082018-os-Sc-Wa\sc4-O.raw""	SpectrumID: ""7931""	scans: ""14634"""
GANGAPGNDGAK,3|Deamidated|8|Deamidated,"File: ""J:\082018-os-Sc-Wa\sc4-O.raw""	SpectrumID: ""387""	scans: ""4574"""
VPGPMGPSGPR,5|Oxidation,"File: ""J:\082018-os-Sc-Wa\sc4-O.raw""	SpectrumID: ""6669""	scans: ""13214"""
TPGPQGIAGQR,5|Deamidated|10|Deamidated,"File: ""J:\082018-os-Sc-Wa\sc4-O.raw""	SpectrumID: ""8964""	scans: ""15742"""
GFPGADGVAGPK,3|Oxidation,"File: ""J:\082018-os-Sc-Wa\sc4-O.raw""	SpectrumID: ""10968""	scans: ""17974"""
GPPGPMGPPGLA,3|Oxidation|6|Oxidation|8|Oxidation,"File: ""J:\082018-os-Sc-Wa\sc4-O.raw""	SpectrumID: ""14364""	scans: ""21667"""
GIAGAPGFPGAR,6|Oxidation|9|Oxidation,"File: ""J:\082018-os-Sc-Wa\sc4-O.raw""	SpectrumID: ""11490""	scans: ""18539"""
PGLPGPSGEPGK,1|Oxidation|4|Oxidation,"File: ""J:\082018-os-Sc-Wa\sc4-O.raw""	SpectrumID: ""14864""	scans: ""22202"""
TGPPGPAGQDGR,4|Oxidation,"File: ""J:\082018-os-Sc-Wa\sc4-O.raw""	SpectrumID: ""2947""	scans: ""8874"""
GLTGSPGSPGPDG,6|Oxidation|9|Oxidation,"File: ""J:\082018-os-Sc-Wa\sc4-O.raw""	SpectrumID: ""8208""	scans: ""14929"""
AGPPGFPGAVGAK,4|Oxidation|7|Oxidation,"File: ""J:\082018-os-Sc-Wa\sc4-O.raw""	SpectrumID: ""10794""	scans: ""17777"""
~GVPGPPGAVGAPGK,,"File: ""J:\082018-os-Sc-Wa\sc4-O.raw""	SpectrumID: ""10912""	scans: ""17903"""
GQAGVMGFPGPK,11|Oxidation,"File: ""J:\082018-os-Sc-Wa\sc4-O.raw""	SpectrumID: ""13899""	scans: ""21167"""
DGVAGPKGPAGER,,"File: ""J:\082018-os-Sc-Wa\sc4-O.raw""	SpectrumID: ""5043""	scans: ""11352"""
GLTGSPGSPGPDGK,6|Oxidation,"File: ""J:\082018-os-Sc-Wa\sc4-O.raw""	SpectrumID: ""6206""	scans: ""12704"""
PIGPPGPAGAPGDK,5|Oxidation|11|Oxidation,"File: ""J:\082018-os-Sc-Wa\sc4-O.raw""	SpectrumID: ""9105""	scans: ""15896"""
GSPGEAGRPGEAGL,3|Oxidation|9|Oxidation,"File: ""J:\082018-os-Sc-Wa\sc4-O.raw""	SpectrumID: ""6567""	scans: ""13105"""
FAGPPGADGQPGAK,5|Oxidation|10|Deamidated,"File: ""J:\082018-os-Sc-Wa\sc4-O.raw""	SpectrumID: ""8478""	scans: ""15217"""
PPGPIGNVGAPGPK,2|Oxidation|11|Oxidation,"File: ""J:\082018-os-Sc-Wa\sc4-O.raw""	SpectrumID: ""15281""	scans: ""22647"""
GPAGPPGFPGAVGAK,6|Oxidation|9|Oxidation,"File: ""J:\082018-os-Sc-Wa\sc4-O.raw""	SpectrumID: ""11912""	scans: ""18991"""
GPIGPPGPAGAPGDK,6|Oxidation|12|Oxidation,"File: ""J:\082018-os-Sc-Wa\sc4-O.raw""	SpectrumID: ""8198""	scans: ""14919"""
GEQGPSGASGPAGPR,,"File: ""J:\082018-os-Sc-Wa\sc4-O.raw""	SpectrumID: ""4837""	scans: ""11124"""
GAPGIAGAPGFPGAR,3|Oxidation|9|Oxidation|12|Oxidation,"File: ""J:\082018-os-Sc-Wa\sc4-O.raw""	SpectrumID: ""12569""	scans: ""19692"""
GFPGLPGPSGEPGK,3|Oxidation|6|Oxidation|12|Oxidation,"File: ""J:\082018-os-Sc-Wa\sc4-O.raw""	SpectrumID: ""13866""	scans: ""21130"""
GPPGPIGNVGAPGPK,3|Oxidation|8|Deamidated|12|Oxidation,"File: ""J:\082018-os-Sc-Wa\sc4-O.raw""	SpectrumID: ""11075""	scans: ""18092"""
GPAGERGSPGPAGPK,9|Oxidation,"File: ""J:\082018-os-Sc-Wa\sc4-O.raw""	SpectrumID: ""2234""	scans: ""7937"""
GQPGAKGEPGDAGAK,2|Deamidated|9|Oxidation,"File: ""J:\082018-os-Sc-Wa\sc4-O.raw""	SpectrumID: ""1597""	scans: ""6932"""
GAPGAPGAPGPVGPAGK,3|Oxidation|6|Oxidation,"File: ""J:\082018-os-Sc-Wa\sc4-O.raw""	SpectrumID: ""7769""	scans: ""14446"""
GAPGTPGPQGIAGQR,3|Oxidation|6|Oxidation|14|Deamidated,"File: ""J:\082018-os-Sc-Wa\sc4-O.raw""	SpectrumID: ""7717""	scans: ""14390"""
SPGENGAPGQMGPR,2|Oxidation|5|Deamidated|8|Oxidation|10|Deamidated|11|Oxidation,"File: ""J:\082018-os-Sc-Wa\sc4-O.raw""	SpectrumID: ""2842""	scans: ""8731"""
GEPGPPGPAGAAGPAGN,3|Oxidation|6|Oxidation|17|Deamidated,"File: ""J:\082018-os-Sc-Wa\sc4-O.raw""	SpectrumID: ""10768""	scans: ""17749"""
GPPGPMGPPGLAGPPG,3|Oxidation|6|Oxidation|9|Oxidation|15|Oxidation,"File: ""J:\082018-os-Sc-Wa\sc4-O.raw""	SpectrumID: ""15451""	scans: ""22836"""
MGPPGLAGPPGESGR,1|Oxidation|4|Oxidation|10|Oxidation,"File: ""J:\082018-os-Sc-Wa\sc4-O.raw""	SpectrumID: ""8769""	scans: ""15531"""
GETGPAGRPGEVGPPG,9|Oxidation|15|Oxidation,"File: ""J:\082018-os-Sc-Wa\sc4-O.raw""	SpectrumID: ""6220""	scans: ""12720"""
PGEVGPPGPPGPAGEK,1|Oxidation|7|Oxidation|12|Oxidation,"File: ""J:\082018-os-Sc-Wa\sc4-O.raw""	SpectrumID: ""7260""	scans: ""13885"""
SPGEQGPSGASGPAGPR,2|Oxidation|5|Deamidated,"File: ""J:\082018-os-Sc-Wa\sc4-O.raw""	SpectrumID: ""5834""	scans: ""12274"""
GAAGPAGNPGADGQPGAK,8|Deamidated|9|Oxidation|14|Deamidated|15|Oxidation,"File: ""J:\082018-os-Sc-Wa\sc4-O.raw""	SpectrumID: ""3344""	scans: ""9359"""
GPPGPMGPPGLAGPPGE,3|Oxidation|6|Oxidation|9|Oxidation,"File: ""J:\082018-os-Sc-Wa\sc4-O.raw""	SpectrumID: ""18104""	scans: ""25690"""
PGEPGEPGASGPMGPR,1|Oxidation|4|Oxidation|7|Oxidation|13|Oxidation,"File: ""J:\082018-os-Sc-Wa\sc4-O.raw""	SpectrumID: ""4553""	scans: ""10789"""
GETGPAGRPGEVGPPGP,9|Oxidation|15|Oxidation,"File: ""J:\082018-os-Sc-Wa\sc4-O.raw""	SpectrumID: ""8321""	scans: ""15050"""
GPMGPPGLAGPPGESGR,3|Oxidation|12|Oxidation,"File: ""J:\082018-os-Sc-Wa\sc4-O.raw""	SpectrumID: ""11283""	scans: ""18316"""
GPTGPAGPPGFPGAVGAK,9|Oxidation|12|Oxidation,"File: ""J:\082018-os-Sc-Wa\sc4-O.raw""	SpectrumID: ""13415""	scans: ""20602"""
GLTGPIGPPGPAGAPGDK,9|Oxidation,"File: ""J:\082018-os-Sc-Wa\sc4-O.raw""	SpectrumID: ""15669""	scans: ""23069"""
GANGAPGIAGAPGFPGAR,6|Oxidation|12|Oxidation|15|Oxidation,"File: ""J:\082018-os-Sc-Wa\sc4-O.raw""	SpectrumID: ""12680""	scans: ""19818"""
~AGERGVPGPPGAVGAPGK,7|Oxidation,"File: ""J:\082018-os-Sc-Wa\sc4-O.raw""	SpectrumID: ""7709""	scans: ""14381"""
GEAGAQGPPGPAGPAGER,6|Deamidated|9|Oxidation,"File: ""J:\082018-os-Sc-Wa\sc4-O.raw""	SpectrumID: ""7143""	scans: ""13760"""
GPAGAPGTPGPQGIAGQR,6|Oxidation|12|Deamidated,"File: ""J:\082018-os-Sc-Wa\sc4-O.raw""	SpectrumID: ""10499""	scans: ""17420"""
PPGAPGAPGAPGPVGPAGK,2|Oxidation|5|Oxidation|8|Oxidation|11|Oxidation,"File: ""J:\082018-os-Sc-Wa\sc4-O.raw""	SpectrumID: ""7199""	scans: ""13820"""
GSPGEAGRPGEAGLPGAK,3|Oxidation|9|Oxidation|15|Oxidation,"File: ""J:\082018-os-Sc-Wa\sc4-O.raw""	SpectrumID: ""4294""	scans: ""10486"""
GFPGADGVAGPKGPAGER,3|Oxidation,"File: ""J:\082018-os-Sc-Wa\sc4-O.raw""	SpectrumID: ""9942""	scans: ""16818"""
GPPGAPGAPGAPGPVGPAGK,3|Oxidation|6|Oxidation|14|Oxidation,"File: ""J:\082018-os-Sc-Wa\sc4-O.raw""	SpectrumID: ""8702""	scans: ""15460"""
GETGPAGRPGEVGPPGPP,9|Oxidation|15|Oxidation|18|Oxidation,"File: ""J:\082018-os-Sc-Wa\sc4-O.raw""	SpectrumID: ""7939""	scans: ""14642"""
PGPTGPAGPPGFPGAVGAK,1|Oxidation|10|Oxidation|13|Oxidation,"File: ""J:\082018-os-Sc-Wa\sc4-O.raw""	SpectrumID: ""13900""	scans: ""21168"""
DGEAGAQGPPGPAGPAGER,,"File: ""J:\082018-os-Sc-Wa\sc4-O.raw""	SpectrumID: ""9473""	scans: ""16295"""
PAGAAGPAGNPGADGQPGAK,10|Deamidated|11|Oxidation|16|Deamidated|17|Oxidation,"File: ""J:\082018-os-Sc-Wa\sc4-O.raw""	SpectrumID: ""4774""	scans: ""11054"""
EPGSPGENGAPGQMGPR,2|Oxidation|5|Oxidation|8|Deamidated|11|Oxidation|13|Deamidated|14|Oxidation,"File: ""J:\082018-os-Sc-Wa\sc4-O.raw""	SpectrumID: ""3905""	scans: ""10000"""
GSEGPQGVRGEPGPPGPAG,6|Deamidated|12|Oxidation|15|Oxidation,"File: ""J:\082018-os-Sc-Wa\sc4-O.raw""	SpectrumID: ""8174""	scans: ""14893"""
TGDAGPVGPPGPPGPPGPPG,10|Oxidation|13|Oxidation|16|Oxidation|19|Oxidation,"File: ""J:\082018-os-Sc-Wa\sc4-O.raw""	SpectrumID: ""14028""	scans: ""21308"""
GEPGSPGENGAPGQMGPR,3|Oxidation|6|Oxidation|12|Oxidation,"File: ""J:\082018-os-Sc-Wa\sc4-O.raw""	SpectrumID: ""5475""	scans: ""11859"""
GPAGAAGPAGNPGADGQPGAK,11|Deamidated|12|Oxidation|17|Deamidated|18|Oxidation,"File: ""J:\082018-os-Sc-Wa\sc4-O.raw""	SpectrumID: ""5540""	scans: ""11930"""
PGEQGVPGDLGAPGPSGAR,1|Oxidation|4|Deamidated|15|Oxidation,"File: ""J:\082018-os-Sc-Wa\sc4-O.raw""	SpectrumID: ""12681""	scans: ""19819"""
DGEAGAQGPPGPAGPAGERG,7|Deamidated|10|Oxidation,"File: ""J:\082018-os-Sc-Wa\sc4-O.raw""	SpectrumID: ""8673""	scans: ""15429"""
GPPGPMGPPGLAGPPGESGR,3|Oxidation|6|Oxidation,"File: ""J:\082018-os-Sc-Wa\sc4-O.raw""	SpectrumID: ""13845""	scans: ""21105"""
GANGAPGNDGAKGDAGAPGAPG,3|Deamidated|6|Oxidation|8|Deamidated|18|Oxidation|21|Oxidation,"File: ""J:\082018-os-Sc-Wa\sc4-O.raw""	SpectrumID: ""3762""	scans: ""9837"""
TGPPGPAGQDGRPGPPGPPG,4|Oxidation|9|Deamidated|13|Oxidation|16|Oxidation|19|Oxidation,"File: ""J:\082018-os-Sc-Wa\sc4-O.raw""	SpectrumID: ""6956""	scans: ""13541"""
GPPGPTGPAGPPGFPGAVGAK,3|Oxidation|12|Oxidation|15|Oxidation,"File: ""J:\082018-os-Sc-Wa\sc4-O.raw""	SpectrumID: ""14376""	scans: ""21680"""
TGDAGPVGPPGPPGPPGPPGP,10|Oxidation|13|Oxidation|16|Oxidation|19|Oxidation,"File: ""J:\082018-os-Sc-Wa\sc4-O.raw""	SpectrumID: ""16345""	scans: ""23811"""
PAGPPGAPGAPGAPGPVGPAGK,5|Oxidation|8|Oxidation|11|Oxidation|14|Oxidation,"File: ""J:\082018-os-Sc-Wa\sc4-O.raw""	SpectrumID: ""8791""	scans: ""15555"""
GPPGSPGEQGPSGASGPAGPR,3|Oxidation|6|Oxidation|9|Deamidated,"File: ""J:\082018-os-Sc-Wa\sc4-O.raw""	SpectrumID: ""6680""	scans: ""13225"""
AGPPGPTGPAGPPGFPGAVGAK,4|Oxidation|13|Oxidation,"File: ""J:\082018-os-Sc-Wa\sc4-O.raw""	SpectrumID: ""16557""	scans: ""24039"""
GPAGPPGAPGAPGAPGPVGPAGK,6|Oxidation|9|Oxidation|12|Oxidation|17|Oxidation,"File: ""J:\082018-os-Sc-Wa\sc4-O.raw""	SpectrumID: ""9038""	scans: ""15820"""
TGPPGPAGQDGRPGPPGPPGA,4|Oxidation|9|Deamidated|13|Oxidation|16|Oxidation|19|Oxidation,"File: ""J:\082018-os-Sc-Wa\sc4-O.raw""	SpectrumID: ""8199""	scans: ""14920"""
GETGPAGRPGEVGPPGPPGPA,9|Oxidation|15|Oxidation|18|Oxidation,"File: ""J:\082018-os-Sc-Wa\sc4-O.raw""	SpectrumID: ""9490""	scans: ""16315"""
TGDAGPVGPPGPPGPPGPPGPP,10|Oxidation|13|Oxidation|16|Oxidation,"File: ""J:\082018-os-Sc-Wa\sc4-O.raw""	SpectrumID: ""18940""	scans: ""26602"""
GPAGRPGEVGPPGPPGPAGEK,6|Oxidation|12|Oxidation|17|Oxidation,"File: ""J:\082018-os-Sc-Wa\sc4-O.raw""	SpectrumID: ""6193""	scans: ""12688"""
GNDGATGAAGPPGPTGPAGPPGF,2|Deamidated|14|Oxidation|21|Oxidation,"File: ""J:\082018-os-Sc-Wa\sc4-O.raw""	SpectrumID: ""22426""	scans: ""30388"""
GKPGEQGVPGDLGAPGPSGAR,3|Oxidation|6|Deamidated|9|Oxidation|15|Oxidation,"File: ""J:\082018-os-Sc-Wa\sc4-O.raw""	SpectrumID: ""7645""	scans: ""14313"""
PGPPGSPGEQGPSGASGPAGPR,1|Oxidation|4|Oxidation|7|Oxidation|10|Deamidated,"File: ""J:\082018-os-Sc-Wa\sc4-O.raw""	SpectrumID: ""7256""	scans: ""13880"""
AAGPPGPTGPAGPPGFPGAVGAK,5|Oxidation|14|Oxidation|17|Oxidation,"File: ""J:\082018-os-Sc-Wa\sc4-O.raw""	SpectrumID: ""14907""	scans: ""22248"""
TGDAGPVGPPGPPGPPGPPGPPS,10|Oxidation|13|Oxidation|16|Oxidation,"File: ""J:\082018-os-Sc-Wa\sc4-O.raw""	SpectrumID: ""18032""	scans: ""25613"""
GPPGPAGAAGPAGNPGADGQPGAK,3|Oxidation|14|Deamidated|15|Oxidation|20|Deamidated|21|Oxidation,"File: ""J:\082018-os-Sc-Wa\sc4-O.raw""	SpectrumID: ""7350""	scans: ""13990"""
TGPAGRPGEVGPPGPPGPAGEK,7|Oxidation|13|Oxidation|16|Oxidation,"File: ""J:\082018-os-Sc-Wa\sc4-O.raw""	SpectrumID: ""6542""	scans: ""13078"""
GAAGPPGPTGPAGPPGFPGAVGAK,6|Oxidation|15|Oxidation|18|Oxidation,"File: ""J:\082018-os-Sc-Wa\sc4-O.raw""	SpectrumID: ""15028""	scans: ""22377"""
GPPGPMGPPGLAGPPGESGREG,3|Oxidation|6|Oxidation|9|Oxidation|15|Oxidation,"File: ""J:\082018-os-Sc-Wa\sc4-O.raw""	SpectrumID: ""11940""	scans: ""19021"""
GFQGPPGEPGEPGASGPMGPR,6|Oxidation|9|Oxidation|12|Oxidation|18|Oxidation,"File: ""J:\082018-os-Sc-Wa\sc4-O.raw""	SpectrumID: ""10021""	scans: ""16902"""
GRTGDAGPVGPPGPPGPPGPPGP,12|Oxidation|14|Oxidation|18|Oxidation|23|Oxidation,"File: ""J:\082018-os-Sc-Wa\sc4-O.raw""	SpectrumID: ""11814""	scans: ""18886"""
TGPPGPAGQDGRPGPPGPPGAR,4|Oxidation|13|Oxidation|16|Oxidation|19|Oxidation,"File: ""J:\082018-os-Sc-Wa\sc4-O.raw""	SpectrumID: ""5513""	scans: ""11900"""
TGDAGPVGPPGPPGPPGPPGPPSG,10|Oxidation|13|Oxidation|16|Oxidation,"File: ""J:\082018-os-Sc-Wa\sc4-O.raw""	SpectrumID: ""17928""	scans: ""25502"""
DGEAGAQGPPGPAGPAGERGEQG,10|Oxidation|22|Deamidated,"File: ""J:\082018-os-Sc-Wa\sc4-O.raw""	SpectrumID: ""8915""	scans: ""15689"""
~GAPGADGPAGAPGTPGPQGIAGQR,12|Oxidation,"File: ""J:\082018-os-Sc-Wa\sc4-O.raw""	SpectrumID: ""11731""	scans: ""18798"""
GPPGPPGSPGEQGPSGASGPAGPR,3|Oxidation|6|Oxidation|9|Oxidation,"File: ""J:\082018-os-Sc-Wa\sc4-O.raw""	SpectrumID: ""7642""	scans: ""14310"""
GRTGDAGPVGPPGPPGPPGPPGPP,12|Oxidation|15|Oxidation|18|Oxidation,"File: ""J:\082018-os-Sc-Wa\sc4-O.raw""	SpectrumID: ""12730""	scans: ""19871"""
GVQGPPGPAGPRGANGAPGNDGAK,3|Deamidated|6|Oxidation|15|Deamidated|18|Oxidation|20|Deamidated,"File: ""J:\082018-os-Sc-Wa\sc4-O.raw""	SpectrumID: ""6579""	scans: ""13118"""
TGAAGPPGPTGPAGPPGFPGAVGAK,7|Oxidation|16|Oxidation|19|Oxidation,"File: ""J:\082018-os-Sc-Wa\sc4-O.raw""	SpectrumID: ""15164""	scans: ""22522"""
GEPGPPGPAGFAGPPGADGQPGAK,3|Oxidation|6|Oxidation|15|Oxidation|20|Deamidated,"File: ""J:\082018-os-Sc-Wa\sc4-O.raw""	SpectrumID: ""14150""	scans: ""21439"""
GETGPAGPPGAPGAPGAPGPVGPAGK,9|Oxidation|15|Oxidation,"File: ""J:\082018-os-Sc-Wa\sc4-O.raw""	SpectrumID: ""12556""	scans: ""19678"""
GSEGPQGVRGEPGPPGPAGAAGPAG,6|Deamidated|12|Oxidation|15|Oxidation,"File: ""J:\082018-os-Sc-Wa\sc4-O.raw""	SpectrumID: ""10600""	scans: ""17549"""
GAPGDRGEPGPPGPAGFAGPPGAD,3|Oxidation|9|Oxidation|14|Oxidation|21|Oxidation,"File: ""J:\082018-os-Sc-Wa\sc4-O.raw""	SpectrumID: ""13723""	scans: ""20972"""
GERGPPGPMGPPGLAGPPGESGR,6|Oxidation|9|Oxidation|18|Oxidation,"File: ""J:\082018-os-Sc-Wa\sc4-O.raw""	SpectrumID: ""10181""	scans: ""17073"""
GETGPAGRPGEVGPPGPPGPAGEK,9|Oxidation|15|Oxidation,"File: ""J:\082018-os-Sc-Wa\sc4-O.raw""	SpectrumID: ""8150""	scans: ""14867"""
ATGAAGPPGPTGPAGPPGFPGAVGAK,8|Oxidation|17|Oxidation|20|Oxidation,"File: ""J:\082018-os-Sc-Wa\sc4-O.raw""	SpectrumID: ""15257""	scans: ""22621"""
GRTGDAGPVGPPGPPGPPGPPGPPS,12|Oxidation|15|Oxidation|18|Oxidation|21|Oxidation,"File: ""J:\082018-os-Sc-Wa\sc4-O.raw""	SpectrumID: ""12405""	scans: ""19517"""
QGPPGPPGSPGEQGPSGASGPAGPR,4|Oxidation|7|Oxidation|10|Oxidation|13|Deamidated,"File: ""J:\082018-os-Sc-Wa\sc4-O.raw""	SpectrumID: ""13121""	scans: ""20288"""
DGEAGAQGPPGPAGPAGERGEQGPA,10|Oxidation|22|Deamidated,"File: ""J:\082018-os-Sc-Wa\sc4-O.raw""	SpectrumID: ""10811""	scans: ""17795"""
GATGAAGPPGPTGPAGPPGFPGAVGAK,11|Oxidation|18|Oxidation|21|Oxidation,"File: ""J:\082018-os-Sc-Wa\sc4-O.raw""	SpectrumID: ""15399""	scans: ""22781"""
PQGFQGPPGEPGEPGASGPMGPR,2|Deamidated|5|Deamidated|8|Oxidation|11|Oxidation|14|Oxidation|20|Oxidation,"File: ""J:\082018-os-Sc-Wa\sc4-O.raw""	SpectrumID: ""12154""	scans: ""19249"""
GSEGPQGVRGEPGPPGPAGAAGPAGN,12|Oxidation|15|Oxidation|26|Deamidated,"File: ""J:\082018-os-Sc-Wa\sc4-O.raw""	SpectrumID: ""10370""	scans: ""17280"""
GRTGDAGPVGPPGPPGPPGPPGPPSG,12|Oxidation|15|Oxidation|18|Oxidation,"File: ""J:\082018-os-Sc-Wa\sc4-O.raw""	SpectrumID: ""13327""	scans: ""20508"""
DGEAGAQGPPGPAGPAGERGEQGPAG,7|Deamidated|22|Deamidated,"File: ""J:\082018-os-Sc-Wa\sc4-O.raw""	SpectrumID: ""12571""	scans: ""19694"""
GEPGPPGPAGAAGPAGNPGADGQPGAK,3|Oxidation|6|Oxidation|18|Oxidation|23|Deamidated,"File: ""J:\082018-os-Sc-Wa\sc4-O.raw""	SpectrumID: ""8881""	scans: ""15653"""
RGETGPAGPPGAPGAPGAPGPVGPAGK,10|Oxidation|13|Oxidation|19|Oxidation,"File: ""J:\082018-os-Sc-Wa\sc4-O.raw""	SpectrumID: ""8712""	scans: ""15470"""
GDRGETGPAGPPGAPGAPGAPGPVGPA,12|Oxidation|15|Oxidation|18|Oxidation|21|Oxidation,"File: ""J:\082018-os-Sc-Wa\sc4-O.raw""	SpectrumID: ""11545""	scans: ""18597"""
GDRGETGPAGPPGAPGAPGAPGPVGPAG,12|Oxidation|15|Oxidation|18|Oxidation,"File: ""J:\082018-os-Sc-Wa\sc4-O.raw""	SpectrumID: ""12755""	scans: ""19898"""
DGATGAAGPPGPTGPAGPPGFPGAVGAK,10|Oxidation|19|Oxidation|22|Oxidation,"File: ""J:\082018-os-Sc-Wa\sc4-O.raw""	SpectrumID: ""17837""	scans: ""25405"""
GLQGPPGPPGSPGEQGPSGASGPAGPR,3|Deamidated|6|Oxidation|9|Oxidation|12|Oxidation|15|Deamidated,"File: ""J:\082018-os-Sc-Wa\sc4-O.raw""	SpectrumID: ""11851""	scans: ""18926"""
DRGETGPAGPPGAPGAPGAPGPVGPAGK,11|Oxidation|14|Oxidation|17|Oxidation|20|Oxidation,"File: ""J:\082018-os-Sc-Wa\sc4-O.raw""	SpectrumID: ""9789""	scans: ""16642"""
GDRGETGPAGPPGAPGAPGAPGPVGPAGK,12|Oxidation|18|Oxidation,"File: ""J:\082018-os-Sc-Wa\sc4-O.raw""	SpectrumID: ""10568""	scans: ""17503"""
NDGATGAAGPPGPTGPAGPPGFPGAVGAK,1|Deamidated|11|Oxidation|20|Oxidation|23|Oxidation,"File: ""J:\082018-os-Sc-Wa\sc4-O.raw""	SpectrumID: ""21306""	scans: ""29166"""
GRTGDAGPVGPPGPPGPPGPPGPPSGGF,12|Oxidation|14|Oxidation|18|Oxidation|21|Oxidation,"File: ""J:\082018-os-Sc-Wa\sc4-O.raw""	SpectrumID: ""17220""	scans: ""24746"""
GDAGPAGPKGEPGSPGENGAPGQMGPR,12|Oxidation|15|Oxidation|18|Deamidated|21|Oxidation|24|Oxidation,"File: ""J:\082018-os-Sc-Wa\sc4-O.raw""	SpectrumID: ""4788""	scans: ""11071"""
TGDAGPVGPPGPPGPPGPPGPPSGGFDF,10|Oxidation|13|Oxidation|16|Oxidation,"File: ""J:\082018-os-Sc-Wa\sc4-O.raw""	SpectrumID: ""29884""	scans: ""38547"""
GNDGATGAAGPPGPTGPAGPPGFPGAVGAK,12|Oxidation|21|Oxidation,"File: ""J:\082018-os-Sc-Wa\sc4-O.raw""	SpectrumID: ""17853""	scans: ""25422"""
DGEAGAQGPPGPAGPAGERGEQGPAGSPG,10|Oxidation|22|Deamidated|28|Oxidation,"File: ""J:\082018-os-Sc-Wa\sc4-O.raw""	SpectrumID: ""10528""	scans: ""17451"""
GAPGPQGFQGPPGEPGEPGASGPMGPR,3|Oxidation|6|Deamidated|9|Deamidated|12|Oxidation|15|Oxidation|18|Oxidation|24|Oxidation,"File: ""J:\082018-os-Sc-Wa\sc4-O.raw""	SpectrumID: ""13141""	scans: ""20309"""
VRGEPGPPGPAGAAGPAGNPGADGQPGAK,5|Oxidation|8|Oxidation|19|Deamidated|20|Oxidation|25|Deamidated|26|Oxidation,"File: ""J:\082018-os-Sc-Wa\sc4-O.raw""	SpectrumID: ""6908""	scans: ""13490"""
GVRGEPGPPGPAGAAGPAGNPGADGQPGAK,6|Oxidation|9|Oxidation|20|Deamidated|21|Oxidation|26|Deamidated|27|Oxidation,"File: ""J:\082018-os-Sc-Wa\sc4-O.raw""	SpectrumID: ""7205""	scans: ""13826"""
GAPGDRGEPGPPGPAGFAGPPGADGQPGAK,3|Oxidation|9|Oxidation|21|Oxidation|26|Deamidated,"File: ""J:\082018-os-Sc-Wa\sc4-O.raw""	SpectrumID: ""12363""	scans: ""19472"""
GFSGLQGPPGPPGSPGEQGPSGASGPAGPR,11|Oxidation|12|Oxidation,"File: ""J:\082018-os-Sc-Wa\sc4-O.raw""	SpectrumID: ""16361""	scans: ""23828"""
GRTGDAGPVGPPGPPGPPGPPGPPSGGFDF,12|Oxidation|15|Oxidation|18|Oxidation|21|Oxidation,"File: ""J:\082018-os-Sc-Wa\sc4-O.raw""	SpectrumID: ""22347""	scans: ""30304"""
GARGNDGATGAAGPPGPTGPAGPPGFPGAVGAK,5|Deamidated|15|Oxidation|24|Oxidation|27|Oxidation,"File: ""J:\082018-os-Sc-Wa\sc4-O.raw""	SpectrumID: ""13522""	scans: ""20716"""
GPPGAPGPQGFQGPPGEPGEPGASGPMGPR,2|Oxidation|6|Oxidation|12|Deamidated|15|Oxidation|18|Oxidation|21|Oxidation|27|Oxidation,"File: ""J:\082018-os-Sc-Wa\sc4-O.raw""	SpectrumID: ""13092""	scans: ""20257"""
~GVPGPPGAVGAPGKDGEAGAQGPPGPAGPAGER,6|Oxidation|21|Deamidated,"File: ""J:\082018-os-Sc-Wa\sc4-O.raw""	SpectrumID: ""12855""	scans: ""20004"""
GPQGVRGEPGPPGPAGAAGPAGNPGADGQPGAK,3|Deamidated|9|Oxidation|12|Oxidation|23|Deamidated|24|Oxidation|29|Deamidated,"File: ""J:\082018-os-Sc-Wa\sc4-O.raw""	SpectrumID: ""9213""	scans: ""16011"""
SEGPQGVRGEPGPPGPAGAAGPAGNPGADGQPGAK,4|Oxidation|11|Oxidation|14|Oxidation|25|Deamidated|26|Oxidation|31|Deamidated,"File: ""J:\082018-os-Sc-Wa\sc4-O.raw""	SpectrumID: ""9568""	scans: ""16407"""
GSEGPQGVRGEPGPPGPAGAAGPAGNPGADGQPGAK,12|Oxidation|15|Oxidation|27|Oxidation|32|Deamidated,"File: ""J:\082018-os-Sc-Wa\sc4-O.raw""	SpectrumID: ""9069""	scans: ""15854"""
GNDGATGAAGPPGPTGPAGPPGFPGAVGAKGEAGPQGAR,12|Oxidation|21|Oxidation|24|Oxidation|35|Oxidation|36|Deamidated,"File: ""J:\082018-os-Sc-Wa\sc4-O.raw""	SpectrumID: ""13955""	scans: ""21227"""
RPGAPGPAGARGNDGATGAAGPPGPTGPAGPPGFPGAVGAK,2|Oxidation|5|Oxidation|7|Oxidation|23|Oxidation|32|Oxidation|35|Oxidation,"File: ""J:\082018-os-Sc-Wa\sc4-O.raw""	SpectrumID: ""11505""	scans: ""18555"""
AGPPGATGFPGAAGR,4|Oxidation|10|Oxidation,"File: ""J:\082018-os-Sc-Wa\sc4-O.raw""	SpectrumID: ""9609""	scans: ""16450"""
KGESGPSGPAGPTGAR,,"File: ""J:\082018-os-Sc-Wa\sc4-O.raw""	SpectrumID: ""3424""	scans: ""9455"""
GLTGPIGPPGPAGAPGDKGESGPSGPAGPTGAR,9|Oxidation|15|Oxidation,"File: ""J:\082018-os-Sc-Wa\sc4-O.raw""	SpectrumID: ""13435""	scans: ""20623"""
GPSGPQGPGGPPGPK,6|Deamidated|12|Oxidation,"File: ""J:\082018-os-Sc-Wa\sc4-O.raw""	SpectrumID: ""6029""	scans: ""12491"""
GDAGAPGAPGGQGAPGLQGMPGER,6|Oxidation|9|Oxidation|12|Deamidated|15|Oxidation|18|Deamidated|20|Oxidation|21|Oxidation,"File: ""J:\082018-os-Sc-Wa\sc4-O.raw""	SpectrumID: ""8614""	scans: ""15366"""
~GFSGLDGAKGDAGPAGPK,,"File: ""J:\082018-os-Sc-Wa\sc4-O.raw""	SpectrumID: ""9970""	scans: ""16847"""
Taxonomic match: Octodon degus Average Score= [0.42635646]
Containing these species:Octodon degus
XP_023573679.1 collagen alpha-1(I) chain [Octodon degus]
AAGLPGPK,5|Oxidation,"File: ""J:\082018-os-Sc-Wa\sc4-O.raw""	SpectrumID: ""5265""	scans: ""11619"""
GDAGPAGPK,,"File: ""J:\082018-os-Sc-Wa\sc4-O.raw""	SpectrumID: ""410""	scans: ""4964"""
GAAGLPGPK,6|Oxidation,"File: ""J:\082018-os-Sc-Wa\sc4-O.raw""	SpectrumID: ""6186""	scans: ""12678"""
FSGLDGAK,,"File: ""J:\082018-os-Sc-Wa\sc4-O.raw""	SpectrumID: ""8835""	scans: ""15604"""
GPAGPQGPR,,"File: ""J:\082018-os-Sc-Wa\sc4-O.raw""	SpectrumID: ""2818""	scans: ""8686"""
GFSGLDGAK,,"File: ""J:\082018-os-Sc-Wa\sc4-O.raw""	SpectrumID: ""9922""	scans: ""16796"""
PPGAVGPAGK,2|Oxidation,"File: ""J:\082018-os-Sc-Wa\sc4-O.raw""	SpectrumID: ""7745""	scans: ""14421"""
~APGPVGPAGK,2|Oxidation,"File: ""J:\082018-os-Sc-Wa\sc4-O.raw""	SpectrumID: ""7745""	scans: ""14421"""
PGADGVAGPK,1|Oxidation,"File: ""J:\082018-os-Sc-Wa\sc4-O.raw""	SpectrumID: ""10902""	scans: ""17892"""
GPAGPQGPRG,6|Deamidated,"File: ""J:\082018-os-Sc-Wa\sc4-O.raw""	SpectrumID: ""3530""	scans: ""9579"""
~GPPGPAGPRG,6|Deamidated,"File: ""J:\082018-os-Sc-Wa\sc4-O.raw""	SpectrumID: ""3530""	scans: ""9579"""
GDAGPPGPAGP,6|Oxidation,"File: ""J:\082018-os-Sc-Wa\sc4-O.raw""	SpectrumID: ""8809""	scans: ""15576"""
TGPPGPAGQD,4|Oxidation|9|Deamidated,"File: ""J:\082018-os-Sc-Wa\sc4-O.raw""	SpectrumID: ""6190""	scans: ""12685"""
GPPGAVGPAGK,3|Oxidation,"File: ""J:\082018-os-Sc-Wa\sc4-O.raw""	SpectrumID: ""7809""	scans: ""14499"""
~GAPGPVGPAGK,3|Oxidation,"File: ""J:\082018-os-Sc-Wa\sc4-O.raw""	SpectrumID: ""7809""	scans: ""14499"""
PGFPGAVGAK,1|Oxidation|4|Oxidation,"File: ""J:\082018-os-Sc-Wa\sc4-O.raw""	SpectrumID: ""8260""	scans: ""14985"""
KGEPGDAGAK,4|Oxidation,"File: ""J:\082018-os-Sc-Wa\sc4-O.raw""	SpectrumID: ""434""	scans: ""5204"""
LAGPPGESGR,5|Oxidation,"File: ""J:\082018-os-Sc-Wa\sc4-O.raw""	SpectrumID: ""4176""	scans: ""10299"""
PGPMGPSGPR,4|Oxidation,"File: ""J:\082018-os-Sc-Wa\sc4-O.raw""	SpectrumID: ""28257""	scans: ""36687"""
AGVMGFPGPK,4|Oxidation|7|Oxidation,"File: ""J:\082018-os-Sc-Wa\sc4-O.raw""	SpectrumID: ""9876""	scans: ""16746"""
GPAGPQGPRGD,6|Deamidated,"File: ""J:\082018-os-Sc-Wa\sc4-O.raw""	SpectrumID: ""4021""	scans: ""10132"""
GPSGASGPAGPR,,"File: ""J:\082018-os-Sc-Wa\sc4-O.raw""	SpectrumID: ""3151""	scans: ""9134"""
PIGNVGAPGPK,4|Deamidated|10|Oxidation,"File: ""J:\082018-os-Sc-Wa\sc4-O.raw""	SpectrumID: ""7931""	scans: ""14634"""
VPGPMGPSGPR,5|Oxidation,"File: ""J:\082018-os-Sc-Wa\sc4-O.raw""	SpectrumID: ""6669""	scans: ""13214"""
TPGPQGIAGQR,5|Deamidated|10|Deamidated,"File: ""J:\082018-os-Sc-Wa\sc4-O.raw""	SpectrumID: ""8964""	scans: ""15742"""
GFPGADGVAGPK,3|Oxidation,"File: ""J:\082018-os-Sc-Wa\sc4-O.raw""	SpectrumID: ""10968""	scans: ""17974"""
GAPGNKGDTGAK,3|Oxidation|5|Deamidated,"File: ""J:\082018-os-Sc-Wa\sc4-O.raw""	SpectrumID: ""501""	scans: ""5415"""
GIAGAPGFPGAR,6|Oxidation|9|Oxidation,"File: ""J:\082018-os-Sc-Wa\sc4-O.raw""	SpectrumID: ""11490""	scans: ""18539"""
PGLPGPSGEPGK,1|Oxidation|4|Oxidation,"File: ""J:\082018-os-Sc-Wa\sc4-O.raw""	SpectrumID: ""14864""	scans: ""22202"""
TGPPGPAGQDGR,4|Oxidation,"File: ""J:\082018-os-Sc-Wa\sc4-O.raw""	SpectrumID: ""2947""	scans: ""8874"""
GLTGSPGSPGPDG,6|Oxidation|9|Oxidation,"File: ""J:\082018-os-Sc-Wa\sc4-O.raw""	SpectrumID: ""8208""	scans: ""14929"""
EGSPGAEGSPGR,4|Oxidation|10|Oxidation,"File: ""J:\082018-os-Sc-Wa\sc4-O.raw""	SpectrumID: ""1795""	scans: ""7254"""
AGPPGFPGAVGAK,4|Oxidation|7|Oxidation,"File: ""J:\082018-os-Sc-Wa\sc4-O.raw""	SpectrumID: ""10794""	scans: ""17777"""
GVPGPPGAVGPAGK,,"File: ""J:\082018-os-Sc-Wa\sc4-O.raw""	SpectrumID: ""10912""	scans: ""17903"""
GQAGVMGFPGPK,11|Oxidation,"File: ""J:\082018-os-Sc-Wa\sc4-O.raw""	SpectrumID: ""13899""	scans: ""21167"""
DGVAGPKGPAGER,,"File: ""J:\082018-os-Sc-Wa\sc4-O.raw""	SpectrumID: ""5043""	scans: ""11352"""
GLTGSPGSPGPDGK,6|Oxidation,"File: ""J:\082018-os-Sc-Wa\sc4-O.raw""	SpectrumID: ""6206""	scans: ""12704"""
PIGPPGPAGAPGDK,5|Oxidation|11|Oxidation,"File: ""J:\082018-os-Sc-Wa\sc4-O.raw""	SpectrumID: ""9105""	scans: ""15896"""
GSPGEAGRPGEAGL,3|Oxidation|9|Oxidation,"File: ""J:\082018-os-Sc-Wa\sc4-O.raw""	SpectrumID: ""6567""	scans: ""13105"""
FAGPPGADGQPGAK,5|Oxidation|10|Deamidated,"File: ""J:\082018-os-Sc-Wa\sc4-O.raw""	SpectrumID: ""8478""	scans: ""15217"""
PPGPIGNVGAPGPK,2|Oxidation|11|Oxidation,"File: ""J:\082018-os-Sc-Wa\sc4-O.raw""	SpectrumID: ""15281""	scans: ""22647"""
GPAGPPGFPGAVGAK,6|Oxidation|9|Oxidation,"File: ""J:\082018-os-Sc-Wa\sc4-O.raw""	SpectrumID: ""11912""	scans: ""18991"""
GPIGPPGPAGAPGDK,6|Oxidation|12|Oxidation,"File: ""J:\082018-os-Sc-Wa\sc4-O.raw""	SpectrumID: ""8198""	scans: ""14919"""
GEQGPSGASGPAGPR,,"File: ""J:\082018-os-Sc-Wa\sc4-O.raw""	SpectrumID: ""4837""	scans: ""11124"""
GAPGIAGAPGFPGAR,3|Oxidation|9|Oxidation|12|Oxidation,"File: ""J:\082018-os-Sc-Wa\sc4-O.raw""	SpectrumID: ""12569""	scans: ""19692"""
GFPGLPGPSGEPGK,3|Oxidation|6|Oxidation|12|Oxidation,"File: ""J:\082018-os-Sc-Wa\sc4-O.raw""	SpectrumID: ""13866""	scans: ""21130"""
GPPGPIGNVGAPGPK,3|Oxidation|8|Deamidated|12|Oxidation,"File: ""J:\082018-os-Sc-Wa\sc4-O.raw""	SpectrumID: ""11075""	scans: ""18092"""
GPAGERGSPGPAGPK,9|Oxidation,"File: ""J:\082018-os-Sc-Wa\sc4-O.raw""	SpectrumID: ""2234""	scans: ""7937"""
GQPGAKGEPGDAGAK,2|Deamidated|9|Oxidation,"File: ""J:\082018-os-Sc-Wa\sc4-O.raw""	SpectrumID: ""1597""	scans: ""6932"""
GEPGAPGNKGDTGAK,6|Oxidation|8|Deamidated,"File: ""J:\082018-os-Sc-Wa\sc4-O.raw""	SpectrumID: ""2179""	scans: ""7877"""
GAPGAPGAPGPVGPAGK,3|Oxidation|6|Oxidation,"File: ""J:\082018-os-Sc-Wa\sc4-O.raw""	SpectrumID: ""7769""	scans: ""14446"""
LNGLPGPIGPPGPR,2|Deamidated|5|Oxidation|10|Oxidation|13|Oxidation,"File: ""J:\082018-os-Sc-Wa\sc4-O.raw""	SpectrumID: ""17091""	scans: ""24609"""
GAPGTPGPQGIAGQR,3|Oxidation|6|Oxidation|14|Deamidated,"File: ""J:\082018-os-Sc-Wa\sc4-O.raw""	SpectrumID: ""7717""	scans: ""14390"""
GAEGSPGRDGSPGPK,6|Oxidation|12|Oxidation,"File: ""J:\082018-os-Sc-Wa\sc4-O.raw""	SpectrumID: ""1184""	scans: ""6239"""
SPGENGAPGQMGPR,2|Oxidation|5|Deamidated|8|Oxidation|10|Deamidated|11|Oxidation,"File: ""J:\082018-os-Sc-Wa\sc4-O.raw""	SpectrumID: ""2842""	scans: ""8731"""
GEPGPPGPAGAAGPAGN,3|Oxidation|6|Oxidation|17|Deamidated,"File: ""J:\082018-os-Sc-Wa\sc4-O.raw""	SpectrumID: ""10768""	scans: ""17749"""
GETGPAGRPGEVGPPG,9|Oxidation|15|Oxidation,"File: ""J:\082018-os-Sc-Wa\sc4-O.raw""	SpectrumID: ""6220""	scans: ""12720"""
SGEPGAPGNKGDTGAK,4|Oxidation|7|Oxidation|9|Deamidated,"File: ""J:\082018-os-Sc-Wa\sc4-O.raw""	SpectrumID: ""1298""	scans: ""6407"""
PGEVGPPGPPGPAGEK,1|Oxidation|7|Oxidation|12|Oxidation,"File: ""J:\082018-os-Sc-Wa\sc4-O.raw""	SpectrumID: ""7260""	scans: ""13885"""
SPGEQGPSGASGPAGPR,2|Oxidation|5|Deamidated,"File: ""J:\082018-os-Sc-Wa\sc4-O.raw""	SpectrumID: ""5834""	scans: ""12274"""
GAAGPAGNPGADGQPGAK,8|Deamidated|9|Oxidation|14|Deamidated|15|Oxidation,"File: ""J:\082018-os-Sc-Wa\sc4-O.raw""	SpectrumID: ""3344""	scans: ""9359"""
PGEPGEPGASGPMGPR,1|Oxidation|4|Oxidation|7|Oxidation|13|Oxidation,"File: ""J:\082018-os-Sc-Wa\sc4-O.raw""	SpectrumID: ""4553""	scans: ""10789"""
EGSPGAEGSPGRDGSPG,4|Oxidation|10|Oxidation|16|Oxidation,"File: ""J:\082018-os-Sc-Wa\sc4-O.raw""	SpectrumID: ""308""	scans: ""3916"""
GETGPAGRPGEVGPPGP,9|Oxidation|15|Oxidation,"File: ""J:\082018-os-Sc-Wa\sc4-O.raw""	SpectrumID: ""8321""	scans: ""15050"""
GPTGPAGPPGFPGAVGAK,9|Oxidation|12|Oxidation,"File: ""J:\082018-os-Sc-Wa\sc4-O.raw""	SpectrumID: ""13415""	scans: ""20602"""
GLTGPIGPPGPAGAPGDK,9|Oxidation,"File: ""J:\082018-os-Sc-Wa\sc4-O.raw""	SpectrumID: ""15669""	scans: ""23069"""
GSPGADGPAGAPGTPGPQG,3|Oxidation|12|Oxidation|18|Deamidated,"File: ""J:\082018-os-Sc-Wa\sc4-O.raw""	SpectrumID: ""10284""	scans: ""17187"""
GANGAPGIAGAPGFPGAR,6|Oxidation|12|Oxidation|15|Oxidation,"File: ""J:\082018-os-Sc-Wa\sc4-O.raw""	SpectrumID: ""12680""	scans: ""19818"""
AGERGVPGPPGAVGPAGK,7|Oxidation,"File: ""J:\082018-os-Sc-Wa\sc4-O.raw""	SpectrumID: ""7709""	scans: ""14381"""
GEAGAQGPPGPAGPAGER,6|Deamidated|9|Oxidation,"File: ""J:\082018-os-Sc-Wa\sc4-O.raw""	SpectrumID: ""7143""	scans: ""13760"""
SPGAEGSPGRDGSPGPK,2|Oxidation|8|Oxidation|14|Oxidation,"File: ""J:\082018-os-Sc-Wa\sc4-O.raw""	SpectrumID: ""1875""	scans: ""7394"""
GPAGAPGTPGPQGIAGQR,6|Oxidation|12|Deamidated,"File: ""J:\082018-os-Sc-Wa\sc4-O.raw""	SpectrumID: ""10499""	scans: ""17420"""
PPGAPGAPGAPGPVGPAGK,2|Oxidation|5|Oxidation|8|Oxidation|11|Oxidation,"File: ""J:\082018-os-Sc-Wa\sc4-O.raw""	SpectrumID: ""7199""	scans: ""13820"""
GESGREGSPGAEGSPGR,9|Oxidation|15|Oxidation,"File: ""J:\082018-os-Sc-Wa\sc4-O.raw""	SpectrumID: ""1010""	scans: ""6029"""
GNSGEPGAPGNKGDTGAK,2|Deamidated|9|Oxidation|11|Deamidated,"File: ""J:\082018-os-Sc-Wa\sc4-O.raw""	SpectrumID: ""2213""	scans: ""7915"""
GSPGEAGRPGEAGLPGAK,3|Oxidation|9|Oxidation|15|Oxidation,"File: ""J:\082018-os-Sc-Wa\sc4-O.raw""	SpectrumID: ""4294""	scans: ""10486"""
GFPGADGVAGPKGPAGER,3|Oxidation,"File: ""J:\082018-os-Sc-Wa\sc4-O.raw""	SpectrumID: ""9942""	scans: ""16818"""
GPPGAPGAPGAPGPVGPAGK,3|Oxidation|6|Oxidation|14|Oxidation,"File: ""J:\082018-os-Sc-Wa\sc4-O.raw""	SpectrumID: ""8702""	scans: ""15460"""
GETGPAGRPGEVGPPGPP,9|Oxidation|15|Oxidation|18|Oxidation,"File: ""J:\082018-os-Sc-Wa\sc4-O.raw""	SpectrumID: ""7939""	scans: ""14642"""
PGPTGPAGPPGFPGAVGAK,1|Oxidation|10|Oxidation|13|Oxidation,"File: ""J:\082018-os-Sc-Wa\sc4-O.raw""	SpectrumID: ""13900""	scans: ""21168"""
DGEAGAQGPPGPAGPAGER,,"File: ""J:\082018-os-Sc-Wa\sc4-O.raw""	SpectrumID: ""9473""	scans: ""16295"""
PAGAAGPAGNPGADGQPGAK,10|Deamidated|11|Oxidation|16|Deamidated|17|Oxidation,"File: ""J:\082018-os-Sc-Wa\sc4-O.raw""	SpectrumID: ""4774""	scans: ""11054"""
EPGSPGENGAPGQMGPR,2|Oxidation|5|Oxidation|8|Deamidated|11|Oxidation|13|Deamidated|14|Oxidation,"File: ""J:\082018-os-Sc-Wa\sc4-O.raw""	SpectrumID: ""3905""	scans: ""10000"""
GEPGSPGENGAPGQMGPR,3|Oxidation|6|Oxidation|12|Oxidation,"File: ""J:\082018-os-Sc-Wa\sc4-O.raw""	SpectrumID: ""5475""	scans: ""11859"""
GPAGAAGPAGNPGADGQPGAK,11|Deamidated|12|Oxidation|17|Deamidated|18|Oxidation,"File: ""J:\082018-os-Sc-Wa\sc4-O.raw""	SpectrumID: ""5540""	scans: ""11930"""
DGEAGAQGPPGPAGPAGERG,7|Deamidated|10|Oxidation,"File: ""J:\082018-os-Sc-Wa\sc4-O.raw""	SpectrumID: ""8673""	scans: ""15429"""
EGSPGAEGSPGRDGSPGPK,4|Oxidation|10|Oxidation|16|Oxidation,"File: ""J:\082018-os-Sc-Wa\sc4-O.raw""	SpectrumID: ""2453""	scans: ""8234"""
GPPGPTGPAGPPGFPGAVGAK,3|Oxidation|12|Oxidation|15|Oxidation,"File: ""J:\082018-os-Sc-Wa\sc4-O.raw""	SpectrumID: ""14376""	scans: ""21680"""
PAGPPGAPGAPGAPGPVGPAGK,5|Oxidation|8|Oxidation|11|Oxidation|14|Oxidation,"File: ""J:\082018-os-Sc-Wa\sc4-O.raw""	SpectrumID: ""8791""	scans: ""15555"""
GPPGSPGEQGPSGASGPAGPR,3|Oxidation|6|Oxidation|9|Deamidated,"File: ""J:\082018-os-Sc-Wa\sc4-O.raw""	SpectrumID: ""6680""	scans: ""13225"""
AGPPGPTGPAGPPGFPGAVGAK,4|Oxidation|13|Oxidation,"File: ""J:\082018-os-Sc-Wa\sc4-O.raw""	SpectrumID: ""16557""	scans: ""24039"""
GPAGPPGAPGAPGAPGPVGPAGK,6|Oxidation|9|Oxidation|12|Oxidation|17|Oxidation,"File: ""J:\082018-os-Sc-Wa\sc4-O.raw""	SpectrumID: ""9038""	scans: ""15820"""
GETGPAGRPGEVGPPGPPGPA,9|Oxidation|15|Oxidation|18|Oxidation,"File: ""J:\082018-os-Sc-Wa\sc4-O.raw""	SpectrumID: ""9490""	scans: ""16315"""
GPAGRPGEVGPPGPPGPAGEK,6|Oxidation|12|Oxidation|17|Oxidation,"File: ""J:\082018-os-Sc-Wa\sc4-O.raw""	SpectrumID: ""6193""	scans: ""12688"""
GNDGATGAAGPPGPTGPAGPPGF,2|Deamidated|14|Oxidation|21|Oxidation,"File: ""J:\082018-os-Sc-Wa\sc4-O.raw""	SpectrumID: ""22426""	scans: ""30388"""
PGPPGSPGEQGPSGASGPAGPR,1|Oxidation|4|Oxidation|7|Oxidation|10|Deamidated,"File: ""J:\082018-os-Sc-Wa\sc4-O.raw""	SpectrumID: ""7256""	scans: ""13880"""
AAGPPGPTGPAGPPGFPGAVGAK,5|Oxidation|14|Oxidation|17|Oxidation,"File: ""J:\082018-os-Sc-Wa\sc4-O.raw""	SpectrumID: ""14907""	scans: ""22248"""
GPPGPAGAAGPAGNPGADGQPGAK,3|Oxidation|14|Deamidated|15|Oxidation|20|Deamidated|21|Oxidation,"File: ""J:\082018-os-Sc-Wa\sc4-O.raw""	SpectrumID: ""7350""	scans: ""13990"""
TGPAGRPGEVGPPGPPGPAGEK,7|Oxidation|13|Oxidation|16|Oxidation,"File: ""J:\082018-os-Sc-Wa\sc4-O.raw""	SpectrumID: ""6542""	scans: ""13078"""
GAAGPPGPTGPAGPPGFPGAVGAK,6|Oxidation|15|Oxidation|18|Oxidation,"File: ""J:\082018-os-Sc-Wa\sc4-O.raw""	SpectrumID: ""15028""	scans: ""22377"""
GFQGPPGEPGEPGASGPMGPR,6|Oxidation|9|Oxidation|12|Oxidation|18|Oxidation,"File: ""J:\082018-os-Sc-Wa\sc4-O.raw""	SpectrumID: ""10021""	scans: ""16902"""
DGEAGAQGPPGPAGPAGERGEQG,10|Oxidation|22|Deamidated,"File: ""J:\082018-os-Sc-Wa\sc4-O.raw""	SpectrumID: ""8915""	scans: ""15689"""
GSPGADGPAGAPGTPGPQGIAGQR,12|Oxidation,"File: ""J:\082018-os-Sc-Wa\sc4-O.raw""	SpectrumID: ""11731""	scans: ""18798"""
GPPGPPGSPGEQGPSGASGPAGPR,3|Oxidation|6|Oxidation|9|Oxidation,"File: ""J:\082018-os-Sc-Wa\sc4-O.raw""	SpectrumID: ""7642""	scans: ""14310"""
TGAAGPPGPTGPAGPPGFPGAVGAK,7|Oxidation|16|Oxidation|19|Oxidation,"File: ""J:\082018-os-Sc-Wa\sc4-O.raw""	SpectrumID: ""15164""	scans: ""22522"""
GEPGPPGPAGFAGPPGADGQPGAK,3|Oxidation|6|Oxidation|15|Oxidation|20|Deamidated,"File: ""J:\082018-os-Sc-Wa\sc4-O.raw""	SpectrumID: ""14150""	scans: ""21439"""
GETGPAGPPGAPGAPGAPGPVGPAGK,9|Oxidation|15|Oxidation,"File: ""J:\082018-os-Sc-Wa\sc4-O.raw""	SpectrumID: ""12556""	scans: ""19678"""
GSPGADGPAGAPGTPGPQGIAGQRG,3|Oxidation|12|Oxidation|18|Deamidated|23|Deamidated,"File: ""J:\082018-os-Sc-Wa\sc4-O.raw""	SpectrumID: ""12258""	scans: ""19360"""
GAPGDRGEPGPPGPAGFAGPPGAD,3|Oxidation|9|Oxidation|14|Oxidation|21|Oxidation,"File: ""J:\082018-os-Sc-Wa\sc4-O.raw""	SpectrumID: ""13723""	scans: ""20972"""
GDAGAPGAPGSQGAPGLQGMPGER,6|Oxidation|9|Oxidation|18|Deamidated|21|Oxidation,"File: ""J:\082018-os-Sc-Wa\sc4-O.raw""	SpectrumID: ""8278""	scans: ""15004"""
GETGPAGRPGEVGPPGPPGPAGEK,9|Oxidation|15|Oxidation,"File: ""J:\082018-os-Sc-Wa\sc4-O.raw""	SpectrumID: ""8150""	scans: ""14867"""
ATGAAGPPGPTGPAGPPGFPGAVGAK,8|Oxidation|17|Oxidation|20|Oxidation,"File: ""J:\082018-os-Sc-Wa\sc4-O.raw""	SpectrumID: ""15257""	scans: ""22621"""
PGPPGKNGDDGEAGKPGRPGER,1|Oxidation|4|Oxidation|7|Deamidated|16|Oxidation|19|Oxidation,"File: ""J:\082018-os-Sc-Wa\sc4-O.raw""	SpectrumID: ""1017""	scans: ""6036"""
QGPPGPPGSPGEQGPSGASGPAGPR,4|Oxidation|7|Oxidation|10|Oxidation|13|Deamidated,"File: ""J:\082018-os-Sc-Wa\sc4-O.raw""	SpectrumID: ""13121""	scans: ""20288"""
DGEAGAQGPPGPAGPAGERGEQGPA,10|Oxidation|22|Deamidated,"File: ""J:\082018-os-Sc-Wa\sc4-O.raw""	SpectrumID: ""10811""	scans: ""17795"""
GATGAAGPPGPTGPAGPPGFPGAVGAK,11|Oxidation|18|Oxidation|21|Oxidation,"File: ""J:\082018-os-Sc-Wa\sc4-O.raw""	SpectrumID: ""15399""	scans: ""22781"""
PQGFQGPPGEPGEPGASGPMGPR,2|Deamidated|5|Deamidated|8|Oxidation|11|Oxidation|14|Oxidation|20|Oxidation,"File: ""J:\082018-os-Sc-Wa\sc4-O.raw""	SpectrumID: ""12154""	scans: ""19249"""
DGEAGAQGPPGPAGPAGERGEQGPAG,7|Deamidated|22|Deamidated,"File: ""J:\082018-os-Sc-Wa\sc4-O.raw""	SpectrumID: ""12571""	scans: ""19694"""
GEPGPPGPAGAAGPAGNPGADGQPGAK,3|Oxidation|6|Oxidation|18|Oxidation|23|Deamidated,"File: ""J:\082018-os-Sc-Wa\sc4-O.raw""	SpectrumID: ""8881""	scans: ""15653"""
RGETGPAGPPGAPGAPGAPGPVGPAGK,10|Oxidation|13|Oxidation|19|Oxidation,"File: ""J:\082018-os-Sc-Wa\sc4-O.raw""	SpectrumID: ""8712""	scans: ""15470"""
GDRGETGPAGPPGAPGAPGAPGPVGPA,12|Oxidation|15|Oxidation|18|Oxidation|21|Oxidation,"File: ""J:\082018-os-Sc-Wa\sc4-O.raw""	SpectrumID: ""11545""	scans: ""18597"""
GPPGPPGKNGDDGEAGKPGRPGER,3|Oxidation|6|Oxidation|9|Deamidated|18|Oxidation|21|Oxidation,"File: ""J:\082018-os-Sc-Wa\sc4-O.raw""	SpectrumID: ""2177""	scans: ""7875"""
GDRGETGPAGPPGAPGAPGAPGPVGPAG,12|Oxidation|15|Oxidation|18|Oxidation,"File: ""J:\082018-os-Sc-Wa\sc4-O.raw""	SpectrumID: ""12755""	scans: ""19898"""
DGATGAAGPPGPTGPAGPPGFPGAVGAK,10|Oxidation|19|Oxidation|22|Oxidation,"File: ""J:\082018-os-Sc-Wa\sc4-O.raw""	SpectrumID: ""17837""	scans: ""25405"""
GLQGPPGPPGSPGEQGPSGASGPAGPR,3|Deamidated|6|Oxidation|9|Oxidation|12|Oxidation|15|Deamidated,"File: ""J:\082018-os-Sc-Wa\sc4-O.raw""	SpectrumID: ""11851""	scans: ""18926"""
DRGETGPAGPPGAPGAPGAPGPVGPAGK,11|Oxidation|14|Oxidation|17|Oxidation|20|Oxidation,"File: ""J:\082018-os-Sc-Wa\sc4-O.raw""	SpectrumID: ""9789""	scans: ""16642"""
GDRGETGPAGPPGAPGAPGAPGPVGPAGK,12|Oxidation|18|Oxidation,"File: ""J:\082018-os-Sc-Wa\sc4-O.raw""	SpectrumID: ""10568""	scans: ""17503"""
NDGATGAAGPPGPTGPAGPPGFPGAVGAK,1|Deamidated|11|Oxidation|20|Oxidation|23|Oxidation,"File: ""J:\082018-os-Sc-Wa\sc4-O.raw""	SpectrumID: ""21306""	scans: ""29166"""
GDAGPAGPKGEPGSPGENGAPGQMGPR,12|Oxidation|15|Oxidation|18|Deamidated|21|Oxidation|24|Oxidation,"File: ""J:\082018-os-Sc-Wa\sc4-O.raw""	SpectrumID: ""4788""	scans: ""11071"""
GNDGATGAAGPPGPTGPAGPPGFPGAVGAK,12|Oxidation|21|Oxidation,"File: ""J:\082018-os-Sc-Wa\sc4-O.raw""	SpectrumID: ""17853""	scans: ""25422"""
DGEAGAQGPPGPAGPAGERGEQGPAGSPG,10|Oxidation|22|Deamidated|28|Oxidation,"File: ""J:\082018-os-Sc-Wa\sc4-O.raw""	SpectrumID: ""10528""	scans: ""17451"""
GAPGPQGFQGPPGEPGEPGASGPMGPR,3|Oxidation|6|Deamidated|9|Deamidated|12|Oxidation|15|Oxidation|18|Oxidation|24|Oxidation,"File: ""J:\082018-os-Sc-Wa\sc4-O.raw""	SpectrumID: ""13141""	scans: ""20309"""
GAPGDRGEPGPPGPAGFAGPPGADGQPGAK,3|Oxidation|9|Oxidation|21|Oxidation|26|Deamidated,"File: ""J:\082018-os-Sc-Wa\sc4-O.raw""	SpectrumID: ""12363""	scans: ""19472"""
GFSGLQGPPGPPGSPGEQGPSGASGPAGPR,11|Oxidation|12|Oxidation,"File: ""J:\082018-os-Sc-Wa\sc4-O.raw""	SpectrumID: ""16361""	scans: ""23828"""
GARGNDGATGAAGPPGPTGPAGPPGFPGAVGAK,5|Deamidated|15|Oxidation|24|Oxidation|27|Oxidation,"File: ""J:\082018-os-Sc-Wa\sc4-O.raw""	SpectrumID: ""13522""	scans: ""20716"""
GPPGAPGPQGFQGPPGEPGEPGASGPMGPR,2|Oxidation|6|Oxidation|12|Deamidated|15|Oxidation|18|Oxidation|21|Oxidation|27|Oxidation,"File: ""J:\082018-os-Sc-Wa\sc4-O.raw""	SpectrumID: ""13092""	scans: ""20257"""
GVPGPPGAVGPAGKDGEAGAQGPPGPAGPAGER,6|Oxidation|21|Deamidated,"File: ""J:\082018-os-Sc-Wa\sc4-O.raw""	SpectrumID: ""12855""	scans: ""20004"""
AGPPGATGFPGAAGR,4|Oxidation|10|Oxidation,"File: ""J:\082018-os-Sc-Wa\sc4-O.raw""	SpectrumID: ""9609""	scans: ""16450"""
SAGPPGATGFPGAAGR,5|Oxidation|11|Oxidation,"File: ""J:\082018-os-Sc-Wa\sc4-O.raw""	SpectrumID: ""9835""	scans: ""16698"""
GSAGPPGATGFPGAAGR,6|Oxidation|12|Oxidation,"File: ""J:\082018-os-Sc-Wa\sc4-O.raw""	SpectrumID: ""10249""	scans: ""17150"""
TGPPGPAGQDGRPGPAGPPG,4|Oxidation|9|Deamidated|19|Oxidation,"File: ""J:\082018-os-Sc-Wa\sc4-O.raw""	SpectrumID: ""6390""	scans: ""12916"""
TGPPGPAGQDGRPGPAGPPGAR,4|Oxidation|13|Oxidation|19|Oxidation,"File: ""J:\082018-os-Sc-Wa\sc4-O.raw""	SpectrumID: ""4674""	scans: ""10938"""
GEPGPVGVQGPPGPAGEEGK,3|Oxidation|5|Oxidation|12|Oxidation,"File: ""J:\082018-os-Sc-Wa\sc4-O.raw""	SpectrumID: ""10775""	scans: ""17757"""
~GFSGLDGAKGDAGPAGPK,,"File: ""J:\082018-os-Sc-Wa\sc4-O.raw""	SpectrumID: ""9970""	scans: ""16847"""
XP_023579756.1 collagen alpha-1(XXII) chain isoform X1 [Octodon degus]
GPAGPQGPR,,"File: ""J:\082018-os-Sc-Wa\sc4-O.raw""	SpectrumID: ""2818""	scans: ""8686"""
GPAGPQGPRG,6|Deamidated,"File: ""J:\082018-os-Sc-Wa\sc4-O.raw""	SpectrumID: ""3530""	scans: ""9579"""
XP_004640472.1 collagen alpha-1(V) chain isoform X1 [Octodon degus]
~GPAGPPGERG,6|Deamidated,"File: ""J:\082018-os-Sc-Wa\sc4-O.raw""	SpectrumID: ""3530""	scans: ""9579"""
DGEVGPR,,"File: ""J:\082018-os-Sc-Wa\sc4-O.raw""	SpectrumID: ""4382""	scans: ""10595"""
GPNGPQGPTGFPGPK,3|Deamidated|6|Deamidated|12|Oxidation,"File: ""J:\082018-os-Sc-Wa\sc4-O.raw""	SpectrumID: ""12229""	scans: ""19329"""
QESQAQAILQQAR,4|Deamidated|6|Deamidated|10|Deamidated|11|Deamidated,"File: ""J:\082018-os-Sc-Wa\sc4-O.raw""	SpectrumID: ""29515""	scans: ""38134"""
XP_004632680.1 collagen alpha-2(I) chain [Octodon degus]
PGPIGPAGAR,1|Oxidation,"File: ""J:\082018-os-Sc-Wa\sc4-O.raw""	SpectrumID: ""6758""	scans: ""13309"""
GEVGPAGPNGF,,"File: ""J:\082018-os-Sc-Wa\sc4-O.raw""	SpectrumID: ""18557""	scans: ""26173"""
GPSGPPGPDGNK,6|Oxidation,"File: ""J:\082018-os-Sc-Wa\sc4-O.raw""	SpectrumID: ""2274""	scans: ""7980"""
PGPVGAAGATGAR,1|Oxidation,"File: ""J:\082018-os-Sc-Wa\sc4-O.raw""	SpectrumID: ""10484""	scans: ""17401"""
GPSGPPGPDGNKG,6|Oxidation|11|Deamidated,"File: ""J:\082018-os-Sc-Wa\sc4-O.raw""	SpectrumID: ""3018""	scans: ""8974"""
GFPGTPGLPGFK,3|Oxidation|9|Oxidation,"File: ""J:\082018-os-Sc-Wa\sc4-O.raw""	SpectrumID: ""19635""	scans: ""27347"""
GEQGPAGPPGFQG,3|Deamidated|9|Oxidation|12|Deamidated,"File: ""J:\082018-os-Sc-Wa\sc4-O.raw""	SpectrumID: ""16899""	scans: ""24404"""
LGAPGILGLPGSR,4|Oxidation|10|Oxidation,"File: ""J:\082018-os-Sc-Wa\sc4-O.raw""	SpectrumID: ""19420""	scans: ""27114"""
GIPGPVGAAGATGAR,3|Oxidation,"File: ""J:\082018-os-Sc-Wa\sc4-O.raw""	SpectrumID: ""10446""	scans: ""17361"""
GLGPGPMGLMGPR,7|Oxidation|10|Oxidation,"File: ""J:\082018-os-Sc-Wa\sc4-O.raw""	SpectrumID: ""13114""	scans: ""20281"""
GHPGKPGRPGER,3|Oxidation|9|Oxidation,"File: ""J:\082018-os-Sc-Wa\sc4-O.raw""	SpectrumID: ""481""	scans: ""5365"""
GFPGTPGLPGFKG,3|Oxidation|6|Oxidation|9|Oxidation,"File: ""J:\082018-os-Sc-Wa\sc4-O.raw""	SpectrumID: ""17404""	scans: ""24943"""
GEVGPAGPNGFAGPA,9|Deamidated,"File: ""J:\082018-os-Sc-Wa\sc4-O.raw""	SpectrumID: ""20997""	scans: ""28837"""
AGEDGHPGKPGRPG,7|Oxidation|13|Oxidation,"File: ""J:\082018-os-Sc-Wa\sc4-O.raw""	SpectrumID: ""596""	scans: ""5535"""
GEPGSAGPQGPPGPSG,3|Oxidation|12|Oxidation,"File: ""J:\082018-os-Sc-Wa\sc4-O.raw""	SpectrumID: ""7629""	scans: ""14295"""
GSPGERGEVGPAGPN,3|Oxidation|15|Deamidated,"File: ""J:\082018-os-Sc-Wa\sc4-O.raw""	SpectrumID: ""6519""	scans: ""13054"""
GEVGPAGPNGFAGPAGAA,,"File: ""J:\082018-os-Sc-Wa\sc4-O.raw""	SpectrumID: ""20382""	scans: ""28146"""
GFPGTPGLPGFKGIR,3|Oxidation|9|Oxidation,"File: ""J:\082018-os-Sc-Wa\sc4-O.raw""	SpectrumID: ""17578""	scans: ""25128"""
GEVGPAGPNGFAGPAGAAG,9|Deamidated,"File: ""J:\082018-os-Sc-Wa\sc4-O.raw""	SpectrumID: ""21494""	scans: ""29368"""
GAAGLPGVAGAPGLPGPR,6|Oxidation|12|Oxidation|17|Oxidation,"File: ""J:\082018-os-Sc-Wa\sc4-O.raw""	SpectrumID: ""15999""	scans: ""23422"""
PQGLLGAPGILGLPGSR,2|Deamidated|8|Oxidation|14|Oxidation,"File: ""J:\082018-os-Sc-Wa\sc4-O.raw""	SpectrumID: ""26725""	scans: ""35007"""
GNNGAQGPPGPQGVQGGK,3|Deamidated|6|Deamidated|9|Oxidation|12|Deamidated|15|Deamidated,"File: ""J:\082018-os-Sc-Wa\sc4-O.raw""	SpectrumID: ""7442""	scans: ""14095"""
AGEDGHPGKPGRPGER,7|Oxidation|10|Oxidation,"File: ""J:\082018-os-Sc-Wa\sc4-O.raw""	SpectrumID: ""703""	scans: ""5654"""
GEPGSAGPQGPPGPSGEEGK,3|Oxidation|9|Deamidated,"File: ""J:\082018-os-Sc-Wa\sc4-O.raw""	SpectrumID: ""7142""	scans: ""13759"""
VGPAGPNGFAGPAGAAGQPGAK,7|Deamidated|18|Deamidated|19|Oxidation,"File: ""J:\082018-os-Sc-Wa\sc4-O.raw""	SpectrumID: ""14602""	scans: ""21922"""
TPGPQGLLGAPGILGLPGSR,2|Oxidation|5|Deamidated|11|Oxidation|17|Oxidation,"File: ""J:\082018-os-Sc-Wa\sc4-O.raw""	SpectrumID: ""27914""	scans: ""36315"""
KGEPGSAGPQGPPGPSGEEGK,4|Oxidation|13|Oxidation,"File: ""J:\082018-os-Sc-Wa\sc4-O.raw""	SpectrumID: ""3600""	scans: ""9659"""
EVGPAGPNGFAGPAGAAGQPGAK,19|Deamidated|20|Oxidation,"File: ""J:\082018-os-Sc-Wa\sc4-O.raw""	SpectrumID: ""23157""	scans: ""31171"""
GSPGERGEVGPAGPNGFAGPAGA,3|Oxidation|15|Deamidated,"File: ""J:\082018-os-Sc-Wa\sc4-O.raw""	SpectrumID: ""15805""	scans: ""23214"""
GEVGPAGPNGFAGPAGAAGQPGAK,20|Deamidated|21|Oxidation,"File: ""J:\082018-os-Sc-Wa\sc4-O.raw""	SpectrumID: ""14456""	scans: ""21767"""
NKGEPGSAGPQGPPGPSGEEGK,1|Deamidated|5|Oxidation|11|Deamidated|14|Oxidation,"File: ""J:\082018-os-Sc-Wa\sc4-O.raw""	SpectrumID: ""4922""	scans: ""11219"""
GAPGPDGNNGAQGPPGPQGVQGGK,3|Oxidation|15|Oxidation,"File: ""J:\082018-os-Sc-Wa\sc4-O.raw""	SpectrumID: ""6995""	scans: ""13582"""
GSPGERGEVGPAGPNGFAGPAGAAG,3|Oxidation|15|Deamidated,"File: ""J:\082018-os-Sc-Wa\sc4-O.raw""	SpectrumID: ""15733""	scans: ""23137"""
GEVGPAGPNGFAGPAGAAGQPGAKGER,20|Deamidated|21|Oxidation,"File: ""J:\082018-os-Sc-Wa\sc4-O.raw""	SpectrumID: ""11550""	scans: ""18603"""
GERGEVGPAGPNGFAGPAGAAGQPGAK,12|Deamidated|23|Deamidated|24|Oxidation,"File: ""J:\082018-os-Sc-Wa\sc4-O.raw""	SpectrumID: ""12227""	scans: ""19327"""
SPGERGEVGPAGPNGFAGPAGAAGQPGAK,2|Oxidation|10|Oxidation|14|Deamidated|25|Deamidated|26|Oxidation,"File: ""J:\082018-os-Sc-Wa\sc4-O.raw""	SpectrumID: ""11755""	scans: ""18823"""
GSPGERGEVGPAGPNGFAGPAGAAGQPGAK,3|Oxidation|27|Oxidation,"File: ""J:\082018-os-Sc-Wa\sc4-O.raw""	SpectrumID: ""11097""	scans: ""18116"""
GPSGEPGTAGPPGTPGPQGLLGAPGILGLPGSR,6|Oxidation|12|Oxidation|15|Oxidation|18|Deamidated|24|Oxidation|30|Oxidation,"File: ""J:\082018-os-Sc-Wa\sc4-O.raw""	SpectrumID: ""27927""	scans: ""36330"""
GPSGEPGTAGPPGTPGPQGLLGAPGILGLPGSRGER,6|Oxidation|12|Oxidation|18|Deamidated|24|Oxidation|30|Oxidation,"File: ""J:\082018-os-Sc-Wa\sc4-O.raw""	SpectrumID: ""23803""	scans: ""31866"""
GSQGSQGPAGPPGPPGPPGPPGASG,3|Deamidated|6|Deamidated|12|Oxidation|15|Oxidation,"File: ""J:\082018-os-Sc-Wa\sc4-O.raw""	SpectrumID: ""11936""	scans: ""19016"""
GENGVVGPTGPVGAAGPSGPNGPPGPAGSR,11|Oxidation|24|Oxidation,"File: ""J:\082018-os-Sc-Wa\sc4-O.raw""	SpectrumID: ""13826""	scans: ""21085"""
GPKGENGVVGPTGPVGAAGPSGPNGPPGPAGSR,2|Oxidation|14|Oxidation|24|Deamidated|27|Oxidation,"File: ""J:\082018-os-Sc-Wa\sc4-O.raw""	SpectrumID: ""11961""	scans: ""19043"""
AGVMGPAGSR,4|Oxidation,"File: ""J:\082018-os-Sc-Wa\sc4-O.raw""	SpectrumID: ""3317""	scans: ""9323"""
GETGNKGEPGSAGPQGPPGPSGEEGK,5|Deamidated|9|Oxidation|15|Deamidated|18|Oxidation,"File: ""J:\082018-os-Sc-Wa\sc4-O.raw""	SpectrumID: ""3737""	scans: ""9810"""
XP_023568104.1 collagen alpha-2(V) chain [Octodon degus]
GLTGNPGVQGPEGK,5|Deamidated|6|Oxidation|9|Deamidated,"File: ""J:\082018-os-Sc-Wa\sc4-O.raw""	SpectrumID: ""8898""	scans: ""15671"""
GTQGPPGATGFPGSAGR,3|Deamidated|5|Oxidation|6|Oxidation|12|Oxidation,"File: ""J:\082018-os-Sc-Wa\sc4-O.raw""	SpectrumID: ""8069""	scans: ""14781"""
XP_004638659.1 collagen alpha-1(II) chain isoform X1 [Octodon degus]
PGLPGPSGEPGK,1|Oxidation|4|Oxidation,"File: ""J:\082018-os-Sc-Wa\sc4-O.raw""	SpectrumID: ""14864""	scans: ""22202"""
FAGPPGADGQPGAK,5|Oxidation|10|Deamidated,"File: ""J:\082018-os-Sc-Wa\sc4-O.raw""	SpectrumID: ""8478""	scans: ""15217"""
GFPGLPGPSGEPGK,3|Oxidation|6|Oxidation|12|Oxidation,"File: ""J:\082018-os-Sc-Wa\sc4-O.raw""	SpectrumID: ""13866""	scans: ""21130"""
Taxonomic match: Chrysochloris asiatica Average Score= [0.42399833]
Containing these species:Chrysochloris asiatica
XP_006832530.1 PREDICTED: collagen alpha-1(I) chain-like [Chrysochloris asiatica]
EGGKGPR,,"File: ""J:\082018-os-Sc-Wa\sc4-O.raw""	SpectrumID: ""421""	scans: ""5110"""
GADGSPGK,6|Oxidation,"File: ""J:\082018-os-Sc-Wa\sc4-O.raw""	SpectrumID: ""294""	scans: ""3877"""
AAGLPGPK,5|Oxidation,"File: ""J:\082018-os-Sc-Wa\sc4-O.raw""	SpectrumID: ""5265""	scans: ""11619"""
GAAGLPGPK,6|Oxidation,"File: ""J:\082018-os-Sc-Wa\sc4-O.raw""	SpectrumID: ""6186""	scans: ""12678"""
FSGLDGAK,,"File: ""J:\082018-os-Sc-Wa\sc4-O.raw""	SpectrumID: ""8835""	scans: ""15604"""
GPAGPQGPR,,"File: ""J:\082018-os-Sc-Wa\sc4-O.raw""	SpectrumID: ""2818""	scans: ""8686"""
GFSGLDGAK,,"File: ""J:\082018-os-Sc-Wa\sc4-O.raw""	SpectrumID: ""9922""	scans: ""16796"""
~APGPVGPAGK,2|Oxidation,"File: ""J:\082018-os-Sc-Wa\sc4-O.raw""	SpectrumID: ""7745""	scans: ""14421"""
GPAGPQGPRG,6|Deamidated,"File: ""J:\082018-os-Sc-Wa\sc4-O.raw""	SpectrumID: ""3530""	scans: ""9579"""
~GPPGPAGPRG,6|Deamidated,"File: ""J:\082018-os-Sc-Wa\sc4-O.raw""	SpectrumID: ""3530""	scans: ""9579"""
TGPPGPAGQD,4|Oxidation|9|Deamidated,"File: ""J:\082018-os-Sc-Wa\sc4-O.raw""	SpectrumID: ""6190""	scans: ""12685"""
~GAPGPVGPAGK,3|Oxidation,"File: ""J:\082018-os-Sc-Wa\sc4-O.raw""	SpectrumID: ""7809""	scans: ""14499"""
PGFPGAVGAK,1|Oxidation|4|Oxidation,"File: ""J:\082018-os-Sc-Wa\sc4-O.raw""	SpectrumID: ""8260""	scans: ""14985"""
KGEPGDAGAK,4|Oxidation,"File: ""J:\082018-os-Sc-Wa\sc4-O.raw""	SpectrumID: ""434""	scans: ""5204"""
LAGPPGESGR,5|Oxidation,"File: ""J:\082018-os-Sc-Wa\sc4-O.raw""	SpectrumID: ""4176""	scans: ""10299"""
PGPMGPSGPR,4|Oxidation,"File: ""J:\082018-os-Sc-Wa\sc4-O.raw""	SpectrumID: ""28257""	scans: ""36687"""
AGVMGFPGPK,4|Oxidation|7|Oxidation,"File: ""J:\082018-os-Sc-Wa\sc4-O.raw""	SpectrumID: ""9876""	scans: ""16746"""
GPAGPQGPRGD,6|Deamidated,"File: ""J:\082018-os-Sc-Wa\sc4-O.raw""	SpectrumID: ""4021""	scans: ""10132"""
GPSGASGPAGPR,,"File: ""J:\082018-os-Sc-Wa\sc4-O.raw""	SpectrumID: ""3151""	scans: ""9134"""
PIGNVGAPGPK,4|Deamidated|10|Oxidation,"File: ""J:\082018-os-Sc-Wa\sc4-O.raw""	SpectrumID: ""7931""	scans: ""14634"""
VPGPMGPSGPR,5|Oxidation,"File: ""J:\082018-os-Sc-Wa\sc4-O.raw""	SpectrumID: ""6669""	scans: ""13214"""
GPPGPMGPPGLA,3|Oxidation|6|Oxidation|8|Oxidation,"File: ""J:\082018-os-Sc-Wa\sc4-O.raw""	SpectrumID: ""14364""	scans: ""21667"""
GIAGAPGFPGAR,6|Oxidation|9|Oxidation,"File: ""J:\082018-os-Sc-Wa\sc4-O.raw""	SpectrumID: ""11490""	scans: ""18539"""
PGLPGPSGEPGK,1|Oxidation|4|Oxidation,"File: ""J:\082018-os-Sc-Wa\sc4-O.raw""	SpectrumID: ""14864""	scans: ""22202"""
TGPPGPAGQDGR,4|Oxidation,"File: ""J:\082018-os-Sc-Wa\sc4-O.raw""	SpectrumID: ""2947""	scans: ""8874"""
GLTGSPGSPGPDG,6|Oxidation|9|Oxidation,"File: ""J:\082018-os-Sc-Wa\sc4-O.raw""	SpectrumID: ""8208""	scans: ""14929"""
GADGSPGKDGVR,6|Oxidation,"File: ""J:\082018-os-Sc-Wa\sc4-O.raw""	SpectrumID: ""135""	scans: ""3349"""
EGSPGAEGSPGR,4|Oxidation|10|Oxidation,"File: ""J:\082018-os-Sc-Wa\sc4-O.raw""	SpectrumID: ""1795""	scans: ""7254"""
AGPPGFPGAVGAK,4|Oxidation|7|Oxidation,"File: ""J:\082018-os-Sc-Wa\sc4-O.raw""	SpectrumID: ""10794""	scans: ""17777"""
GQAGVMGFPGPK,11|Oxidation,"File: ""J:\082018-os-Sc-Wa\sc4-O.raw""	SpectrumID: ""13899""	scans: ""21167"""
DGVAGPKGPAGER,,"File: ""J:\082018-os-Sc-Wa\sc4-O.raw""	SpectrumID: ""5043""	scans: ""11352"""
GLTGSPGSPGPDGK,6|Oxidation,"File: ""J:\082018-os-Sc-Wa\sc4-O.raw""	SpectrumID: ""6206""	scans: ""12704"""
PIGPPGPAGAPGDK,5|Oxidation|11|Oxidation,"File: ""J:\082018-os-Sc-Wa\sc4-O.raw""	SpectrumID: ""9105""	scans: ""15896"""
GSPGEAGRPGEAGL,3|Oxidation|9|Oxidation,"File: ""J:\082018-os-Sc-Wa\sc4-O.raw""	SpectrumID: ""6567""	scans: ""13105"""
FAGPPGADGQPGAK,5|Oxidation|10|Deamidated,"File: ""J:\082018-os-Sc-Wa\sc4-O.raw""	SpectrumID: ""8478""	scans: ""15217"""
GPAGPPGFPGAVGAK,6|Oxidation|9|Oxidation,"File: ""J:\082018-os-Sc-Wa\sc4-O.raw""	SpectrumID: ""11912""	scans: ""18991"""
GPIGPPGPAGAPGDK,6|Oxidation|12|Oxidation,"File: ""J:\082018-os-Sc-Wa\sc4-O.raw""	SpectrumID: ""8198""	scans: ""14919"""
GEQGPSGASGPAGPR,,"File: ""J:\082018-os-Sc-Wa\sc4-O.raw""	SpectrumID: ""4837""	scans: ""11124"""
GAPGIAGAPGFPGAR,3|Oxidation|9|Oxidation|12|Oxidation,"File: ""J:\082018-os-Sc-Wa\sc4-O.raw""	SpectrumID: ""12569""	scans: ""19692"""
GFPGLPGPSGEPGK,3|Oxidation|6|Oxidation|12|Oxidation,"File: ""J:\082018-os-Sc-Wa\sc4-O.raw""	SpectrumID: ""13866""	scans: ""21130"""
GPAGERGSPGPAGPK,9|Oxidation,"File: ""J:\082018-os-Sc-Wa\sc4-O.raw""	SpectrumID: ""2234""	scans: ""7937"""
GQPGAKGEPGDAGAK,2|Deamidated|9|Oxidation,"File: ""J:\082018-os-Sc-Wa\sc4-O.raw""	SpectrumID: ""1597""	scans: ""6932"""
GAPGAPGAPGPVGPAGK,3|Oxidation|6|Oxidation,"File: ""J:\082018-os-Sc-Wa\sc4-O.raw""	SpectrumID: ""7769""	scans: ""14446"""
LNGLPGPIGPPGPR,2|Deamidated|5|Oxidation|10|Oxidation|13|Oxidation,"File: ""J:\082018-os-Sc-Wa\sc4-O.raw""	SpectrumID: ""17091""	scans: ""24609"""
SPGENGAPGQMGPR,2|Oxidation|5|Deamidated|8|Oxidation|10|Deamidated|11|Oxidation,"File: ""J:\082018-os-Sc-Wa\sc4-O.raw""	SpectrumID: ""2842""	scans: ""8731"""
GPPGPMGPPGLAGPPG,3|Oxidation|6|Oxidation|9|Oxidation|15|Oxidation,"File: ""J:\082018-os-Sc-Wa\sc4-O.raw""	SpectrumID: ""15451""	scans: ""22836"""
MGPPGLAGPPGESGR,1|Oxidation|4|Oxidation|10|Oxidation,"File: ""J:\082018-os-Sc-Wa\sc4-O.raw""	SpectrumID: ""8769""	scans: ""15531"""
GEPGPTGLPGPPGER,3|Oxidation|9|Oxidation|12|Oxidation,"File: ""J:\082018-os-Sc-Wa\sc4-O.raw""	SpectrumID: ""9495""	scans: ""16321"""
GETGPAGRPGEVGPPG,9|Oxidation|15|Oxidation,"File: ""J:\082018-os-Sc-Wa\sc4-O.raw""	SpectrumID: ""6220""	scans: ""12720"""
GEPGPTGLPGPPGERG,3|Oxidation|9|Oxidation|12|Oxidation,"File: ""J:\082018-os-Sc-Wa\sc4-O.raw""	SpectrumID: ""9374""	scans: ""16183"""
SPGEQGPSGASGPAGPR,2|Oxidation|5|Deamidated,"File: ""J:\082018-os-Sc-Wa\sc4-O.raw""	SpectrumID: ""5834""	scans: ""12274"""
GPPGPMGPPGLAGPPGE,3|Oxidation|6|Oxidation|9|Oxidation,"File: ""J:\082018-os-Sc-Wa\sc4-O.raw""	SpectrumID: ""18104""	scans: ""25690"""
GETGPAGRPGEVGPPGP,9|Oxidation|15|Oxidation,"File: ""J:\082018-os-Sc-Wa\sc4-O.raw""	SpectrumID: ""8321""	scans: ""15050"""
GPMGPPGLAGPPGESGR,3|Oxidation|12|Oxidation,"File: ""J:\082018-os-Sc-Wa\sc4-O.raw""	SpectrumID: ""11283""	scans: ""18316"""
GPTGPAGPPGFPGAVGAK,9|Oxidation|12|Oxidation,"File: ""J:\082018-os-Sc-Wa\sc4-O.raw""	SpectrumID: ""13415""	scans: ""20602"""
GLTGPIGPPGPAGAPGDK,9|Oxidation,"File: ""J:\082018-os-Sc-Wa\sc4-O.raw""	SpectrumID: ""15669""	scans: ""23069"""
GSPGADGPAGAPGTPGPQG,3|Oxidation|12|Oxidation|18|Deamidated,"File: ""J:\082018-os-Sc-Wa\sc4-O.raw""	SpectrumID: ""10284""	scans: ""17187"""
GANGAPGIAGAPGFPGAR,6|Oxidation|12|Oxidation|15|Oxidation,"File: ""J:\082018-os-Sc-Wa\sc4-O.raw""	SpectrumID: ""12680""	scans: ""19818"""
GEAGAQGPPGPAGPAGER,6|Deamidated|9|Oxidation,"File: ""J:\082018-os-Sc-Wa\sc4-O.raw""	SpectrumID: ""7143""	scans: ""13760"""
PPGAPGAPGAPGPVGPAGK,2|Oxidation|5|Oxidation|8|Oxidation|11|Oxidation,"File: ""J:\082018-os-Sc-Wa\sc4-O.raw""	SpectrumID: ""7199""	scans: ""13820"""
GESGREGSPGAEGSPGR,9|Oxidation|15|Oxidation,"File: ""J:\082018-os-Sc-Wa\sc4-O.raw""	SpectrumID: ""1010""	scans: ""6029"""
GSPGEAGRPGEAGLPGAK,3|Oxidation|9|Oxidation|15|Oxidation,"File: ""J:\082018-os-Sc-Wa\sc4-O.raw""	SpectrumID: ""4294""	scans: ""10486"""
GPPGAPGAPGAPGPVGPAGK,3|Oxidation|6|Oxidation|14|Oxidation,"File: ""J:\082018-os-Sc-Wa\sc4-O.raw""	SpectrumID: ""8702""	scans: ""15460"""
GETGPAGRPGEVGPPGPP,9|Oxidation|15|Oxidation|18|Oxidation,"File: ""J:\082018-os-Sc-Wa\sc4-O.raw""	SpectrumID: ""7939""	scans: ""14642"""
PGPTGPAGPPGFPGAVGAK,1|Oxidation|10|Oxidation|13|Oxidation,"File: ""J:\082018-os-Sc-Wa\sc4-O.raw""	SpectrumID: ""13900""	scans: ""21168"""
DGEAGAQGPPGPAGPAGER,,"File: ""J:\082018-os-Sc-Wa\sc4-O.raw""	SpectrumID: ""9473""	scans: ""16295"""
EPGSPGENGAPGQMGPR,2|Oxidation|5|Oxidation|8|Deamidated|11|Oxidation|13|Deamidated|14|Oxidation,"File: ""J:\082018-os-Sc-Wa\sc4-O.raw""	SpectrumID: ""3905""	scans: ""10000"""
GSEGPQGVRGEPGPPGPAG,6|Deamidated|12|Oxidation|15|Oxidation,"File: ""J:\082018-os-Sc-Wa\sc4-O.raw""	SpectrumID: ""8174""	scans: ""14893"""
TGDAGPVGPPGPPGPPGPPG,10|Oxidation|13|Oxidation|16|Oxidation|19|Oxidation,"File: ""J:\082018-os-Sc-Wa\sc4-O.raw""	SpectrumID: ""14028""	scans: ""21308"""
GEPGSPGENGAPGQMGPR,3|Oxidation|6|Oxidation|12|Oxidation,"File: ""J:\082018-os-Sc-Wa\sc4-O.raw""	SpectrumID: ""5475""	scans: ""11859"""
PGEQGVPGDLGAPGPSGAR,1|Oxidation|4|Deamidated|15|Oxidation,"File: ""J:\082018-os-Sc-Wa\sc4-O.raw""	SpectrumID: ""12681""	scans: ""19819"""
DGEAGAQGPPGPAGPAGERG,7|Deamidated|10|Oxidation,"File: ""J:\082018-os-Sc-Wa\sc4-O.raw""	SpectrumID: ""8673""	scans: ""15429"""
GPPGPMGPPGLAGPPGESGR,3|Oxidation|6|Oxidation,"File: ""J:\082018-os-Sc-Wa\sc4-O.raw""	SpectrumID: ""13845""	scans: ""21105"""
TGPPGPAGQDGRPGPPGPPG,4|Oxidation|9|Deamidated|13|Oxidation|16|Oxidation|19|Oxidation,"File: ""J:\082018-os-Sc-Wa\sc4-O.raw""	SpectrumID: ""6956""	scans: ""13541"""
GPPGPTGPAGPPGFPGAVGAK,3|Oxidation|12|Oxidation|15|Oxidation,"File: ""J:\082018-os-Sc-Wa\sc4-O.raw""	SpectrumID: ""14376""	scans: ""21680"""
TGDAGPVGPPGPPGPPGPPGP,10|Oxidation|13|Oxidation|16|Oxidation|19|Oxidation,"File: ""J:\082018-os-Sc-Wa\sc4-O.raw""	SpectrumID: ""16345""	scans: ""23811"""
PAGPPGAPGAPGAPGPVGPAGK,5|Oxidation|8|Oxidation|11|Oxidation|14|Oxidation,"File: ""J:\082018-os-Sc-Wa\sc4-O.raw""	SpectrumID: ""8791""	scans: ""15555"""
GPPGSPGEQGPSGASGPAGPR,3|Oxidation|6|Oxidation|9|Deamidated,"File: ""J:\082018-os-Sc-Wa\sc4-O.raw""	SpectrumID: ""6680""	scans: ""13225"""
AGPPGPTGPAGPPGFPGAVGAK,4|Oxidation|13|Oxidation,"File: ""J:\082018-os-Sc-Wa\sc4-O.raw""	SpectrumID: ""16557""	scans: ""24039"""
GPAGPPGAPGAPGAPGPVGPAGK,6|Oxidation|9|Oxidation|12|Oxidation|17|Oxidation,"File: ""J:\082018-os-Sc-Wa\sc4-O.raw""	SpectrumID: ""9038""	scans: ""15820"""
TGPPGPAGQDGRPGPPGPPGA,4|Oxidation|9|Deamidated|13|Oxidation|16|Oxidation|19|Oxidation,"File: ""J:\082018-os-Sc-Wa\sc4-O.raw""	SpectrumID: ""8199""	scans: ""14920"""
TGDAGPVGPPGPPGPPGPPGPP,10|Oxidation|13|Oxidation|16|Oxidation,"File: ""J:\082018-os-Sc-Wa\sc4-O.raw""	SpectrumID: ""18940""	scans: ""26602"""
GNDGATGAAGPPGPTGPAGPPGF,2|Deamidated|14|Oxidation|21|Oxidation,"File: ""J:\082018-os-Sc-Wa\sc4-O.raw""	SpectrumID: ""22426""	scans: ""30388"""
GKPGEQGVPGDLGAPGPSGAR,3|Oxidation|6|Deamidated|9|Oxidation|15|Oxidation,"File: ""J:\082018-os-Sc-Wa\sc4-O.raw""	SpectrumID: ""7645""	scans: ""14313"""
PGPPGSPGEQGPSGASGPAGPR,1|Oxidation|4|Oxidation|7|Oxidation|10|Deamidated,"File: ""J:\082018-os-Sc-Wa\sc4-O.raw""	SpectrumID: ""7256""	scans: ""13880"""
AAGPPGPTGPAGPPGFPGAVGAK,5|Oxidation|14|Oxidation|17|Oxidation,"File: ""J:\082018-os-Sc-Wa\sc4-O.raw""	SpectrumID: ""14907""	scans: ""22248"""
TGDAGPVGPPGPPGPPGPPGPPS,10|Oxidation|13|Oxidation|16|Oxidation,"File: ""J:\082018-os-Sc-Wa\sc4-O.raw""	SpectrumID: ""18032""	scans: ""25613"""
GAAGPPGPTGPAGPPGFPGAVGAK,6|Oxidation|15|Oxidation|18|Oxidation,"File: ""J:\082018-os-Sc-Wa\sc4-O.raw""	SpectrumID: ""15028""	scans: ""22377"""
GPPGPMGPPGLAGPPGESGREG,3|Oxidation|6|Oxidation|9|Oxidation|15|Oxidation,"File: ""J:\082018-os-Sc-Wa\sc4-O.raw""	SpectrumID: ""11940""	scans: ""19021"""
GRTGDAGPVGPPGPPGPPGPPGP,12|Oxidation|14|Oxidation|18|Oxidation|23|Oxidation,"File: ""J:\082018-os-Sc-Wa\sc4-O.raw""	SpectrumID: ""11814""	scans: ""18886"""
TGPPGPAGQDGRPGPPGPPGAR,4|Oxidation|13|Oxidation|16|Oxidation|19|Oxidation,"File: ""J:\082018-os-Sc-Wa\sc4-O.raw""	SpectrumID: ""5513""	scans: ""11900"""
TGDAGPVGPPGPPGPPGPPGPPSG,10|Oxidation|13|Oxidation|16|Oxidation,"File: ""J:\082018-os-Sc-Wa\sc4-O.raw""	SpectrumID: ""17928""	scans: ""25502"""
DGEAGAQGPPGPAGPAGERGEQG,10|Oxidation|22|Deamidated,"File: ""J:\082018-os-Sc-Wa\sc4-O.raw""	SpectrumID: ""8915""	scans: ""15689"""
GPPGPPGSPGEQGPSGASGPAGPR,3|Oxidation|6|Oxidation|9|Oxidation,"File: ""J:\082018-os-Sc-Wa\sc4-O.raw""	SpectrumID: ""7642""	scans: ""14310"""
GRTGDAGPVGPPGPPGPPGPPGPP,12|Oxidation|15|Oxidation|18|Oxidation,"File: ""J:\082018-os-Sc-Wa\sc4-O.raw""	SpectrumID: ""12730""	scans: ""19871"""
TGAAGPPGPTGPAGPPGFPGAVGAK,7|Oxidation|16|Oxidation|19|Oxidation,"File: ""J:\082018-os-Sc-Wa\sc4-O.raw""	SpectrumID: ""15164""	scans: ""22522"""
GETGPAGPPGAPGAPGAPGPVGPAGK,9|Oxidation|15|Oxidation,"File: ""J:\082018-os-Sc-Wa\sc4-O.raw""	SpectrumID: ""12556""	scans: ""19678"""
GERGPPGPMGPPGLAGPPGESGR,6|Oxidation|9|Oxidation|18|Oxidation,"File: ""J:\082018-os-Sc-Wa\sc4-O.raw""	SpectrumID: ""10181""	scans: ""17073"""
GDAGAPGAPGSQGAPGLQGMPGER,6|Oxidation|9|Oxidation|18|Deamidated|21|Oxidation,"File: ""J:\082018-os-Sc-Wa\sc4-O.raw""	SpectrumID: ""8278""	scans: ""15004"""
GEAGKPGEQGVPGDLGAPGPSGAR,6|Oxidation|9|Deamidated|20|Oxidation,"File: ""J:\082018-os-Sc-Wa\sc4-O.raw""	SpectrumID: ""9672""	scans: ""16518"""
ATGAAGPPGPTGPAGPPGFPGAVGAK,8|Oxidation|17|Oxidation|20|Oxidation,"File: ""J:\082018-os-Sc-Wa\sc4-O.raw""	SpectrumID: ""15257""	scans: ""22621"""
PGPPGKNGDDGEAGKPGRPGER,1|Oxidation|4|Oxidation|7|Deamidated|16|Oxidation|19|Oxidation,"File: ""J:\082018-os-Sc-Wa\sc4-O.raw""	SpectrumID: ""1017""	scans: ""6036"""
GRTGDAGPVGPPGPPGPPGPPGPPS,12|Oxidation|15|Oxidation|18|Oxidation|21|Oxidation,"File: ""J:\082018-os-Sc-Wa\sc4-O.raw""	SpectrumID: ""12405""	scans: ""19517"""
QGPPGPPGSPGEQGPSGASGPAGPR,4|Oxidation|7|Oxidation|10|Oxidation|13|Deamidated,"File: ""J:\082018-os-Sc-Wa\sc4-O.raw""	SpectrumID: ""13121""	scans: ""20288"""
DGEAGAQGPPGPAGPAGERGEQGPA,10|Oxidation|22|Deamidated,"File: ""J:\082018-os-Sc-Wa\sc4-O.raw""	SpectrumID: ""10811""	scans: ""17795"""
GATGAAGPPGPTGPAGPPGFPGAVGAK,11|Oxidation|18|Oxidation|21|Oxidation,"File: ""J:\082018-os-Sc-Wa\sc4-O.raw""	SpectrumID: ""15399""	scans: ""22781"""
GRTGDAGPVGPPGPPGPPGPPGPPSG,12|Oxidation|15|Oxidation|18|Oxidation,"File: ""J:\082018-os-Sc-Wa\sc4-O.raw""	SpectrumID: ""13327""	scans: ""20508"""
DGEAGAQGPPGPAGPAGERGEQGPAG,7|Deamidated|22|Deamidated,"File: ""J:\082018-os-Sc-Wa\sc4-O.raw""	SpectrumID: ""12571""	scans: ""19694"""
RGETGPAGPPGAPGAPGAPGPVGPAGK,10|Oxidation|13|Oxidation|19|Oxidation,"File: ""J:\082018-os-Sc-Wa\sc4-O.raw""	SpectrumID: ""8712""	scans: ""15470"""
GDRGETGPAGPPGAPGAPGAPGPVGPA,12|Oxidation|15|Oxidation|18|Oxidation|21|Oxidation,"File: ""J:\082018-os-Sc-Wa\sc4-O.raw""	SpectrumID: ""11545""	scans: ""18597"""
GPPGPPGKNGDDGEAGKPGRPGER,3|Oxidation|6|Oxidation|9|Deamidated|18|Oxidation|21|Oxidation,"File: ""J:\082018-os-Sc-Wa\sc4-O.raw""	SpectrumID: ""2177""	scans: ""7875"""
GDRGETGPAGPPGAPGAPGAPGPVGPAG,12|Oxidation|15|Oxidation|18|Oxidation,"File: ""J:\082018-os-Sc-Wa\sc4-O.raw""	SpectrumID: ""12755""	scans: ""19898"""
DGATGAAGPPGPTGPAGPPGFPGAVGAK,10|Oxidation|19|Oxidation|22|Oxidation,"File: ""J:\082018-os-Sc-Wa\sc4-O.raw""	SpectrumID: ""17837""	scans: ""25405"""
GLQGPPGPPGSPGEQGPSGASGPAGPR,3|Deamidated|6|Oxidation|9|Oxidation|12|Oxidation|15|Deamidated,"File: ""J:\082018-os-Sc-Wa\sc4-O.raw""	SpectrumID: ""11851""	scans: ""18926"""
DRGETGPAGPPGAPGAPGAPGPVGPAGK,11|Oxidation|14|Oxidation|17|Oxidation|20|Oxidation,"File: ""J:\082018-os-Sc-Wa\sc4-O.raw""	SpectrumID: ""9789""	scans: ""16642"""
GDRGETGPAGPPGAPGAPGAPGPVGPAGK,12|Oxidation|18|Oxidation,"File: ""J:\082018-os-Sc-Wa\sc4-O.raw""	SpectrumID: ""10568""	scans: ""17503"""
NDGATGAAGPPGPTGPAGPPGFPGAVGAK,1|Deamidated|11|Oxidation|20|Oxidation|23|Oxidation,"File: ""J:\082018-os-Sc-Wa\sc4-O.raw""	SpectrumID: ""21306""	scans: ""29166"""
GRTGDAGPVGPPGPPGPPGPPGPPSGGF,12|Oxidation|14|Oxidation|18|Oxidation|21|Oxidation,"File: ""J:\082018-os-Sc-Wa\sc4-O.raw""	SpectrumID: ""17220""	scans: ""24746"""
TGDAGPVGPPGPPGPPGPPGPPSGGFDF,10|Oxidation|13|Oxidation|16|Oxidation,"File: ""J:\082018-os-Sc-Wa\sc4-O.raw""	SpectrumID: ""29884""	scans: ""38547"""
GNDGATGAAGPPGPTGPAGPPGFPGAVGAK,12|Oxidation|21|Oxidation,"File: ""J:\082018-os-Sc-Wa\sc4-O.raw""	SpectrumID: ""17853""	scans: ""25422"""
DGEAGAQGPPGPAGPAGERGEQGPAGSPG,10|Oxidation|22|Deamidated|28|Oxidation,"File: ""J:\082018-os-Sc-Wa\sc4-O.raw""	SpectrumID: ""10528""	scans: ""17451"""
GFSGLQGPPGPPGSPGEQGPSGASGPAGPR,11|Oxidation|12|Oxidation,"File: ""J:\082018-os-Sc-Wa\sc4-O.raw""	SpectrumID: ""16361""	scans: ""23828"""
GPAGPPGEAGKPGEQGVPGDLGAPGPSGAR,6|Oxidation|12|Oxidation|15|Deamidated|18|Oxidation|24|Oxidation,"File: ""J:\082018-os-Sc-Wa\sc4-O.raw""	SpectrumID: ""9608""	scans: ""16449"""
GRTGDAGPVGPPGPPGPPGPPGPPSGGFDF,12|Oxidation|15|Oxidation|18|Oxidation|21|Oxidation,"File: ""J:\082018-os-Sc-Wa\sc4-O.raw""	SpectrumID: ""22347""	scans: ""30304"""
GARGNDGATGAAGPPGPTGPAGPPGFPGAVGAK,5|Deamidated|15|Oxidation|24|Oxidation|27|Oxidation,"File: ""J:\082018-os-Sc-Wa\sc4-O.raw""	SpectrumID: ""13522""	scans: ""20716"""
RPGAPGPAGARGNDGATGAAGPPGPTGPAGPPGFPGAVGAK,2|Oxidation|5|Oxidation|7|Oxidation|23|Oxidation|32|Oxidation|35|Oxidation,"File: ""J:\082018-os-Sc-Wa\sc4-O.raw""	SpectrumID: ""11505""	scans: ""18555"""
AGPPGATGFPGAAGR,4|Oxidation|10|Oxidation,"File: ""J:\082018-os-Sc-Wa\sc4-O.raw""	SpectrumID: ""9609""	scans: ""16450"""
SAGPPGATGFPGAAGR,5|Oxidation|11|Oxidation,"File: ""J:\082018-os-Sc-Wa\sc4-O.raw""	SpectrumID: ""9835""	scans: ""16698"""
GSAGPPGATGFPGAAGR,6|Oxidation|12|Oxidation,"File: ""J:\082018-os-Sc-Wa\sc4-O.raw""	SpectrumID: ""10249""	scans: ""17150"""
QGPSGSSGER,,"File: ""J:\082018-os-Sc-Wa\sc4-O.raw""	SpectrumID: ""1038""	scans: ""6062"""
QGPSGSSGERGPPGPMGPPG,1|Deamidated|13|Oxidation|16|Oxidation,"File: ""J:\082018-os-Sc-Wa\sc4-O.raw""	SpectrumID: ""7513""	scans: ""14171"""
GFPGLPGPSGEPGKQGPSGSSGER,3|Oxidation|6|Oxidation|15|Deamidated,"File: ""J:\082018-os-Sc-Wa\sc4-O.raw""	SpectrumID: ""11766""	scans: ""18835"""
QGPSGSSGERGPPGPMGPPGLAGPPGESGR,1|Deamidated|13|Oxidation|25|Oxidation,"File: ""J:\082018-os-Sc-Wa\sc4-O.raw""	SpectrumID: ""12968""	scans: ""20125"""
KGESGPSGPAGPTGAR,,"File: ""J:\082018-os-Sc-Wa\sc4-O.raw""	SpectrumID: ""3424""	scans: ""9455"""
GLTGPIGPPGPAGAPGDKGESGPSGPAGPTGAR,9|Oxidation|15|Oxidation,"File: ""J:\082018-os-Sc-Wa\sc4-O.raw""	SpectrumID: ""13435""	scans: ""20623"""
GFSGLDGAKGDSGPAGPK,,"File: ""J:\082018-os-Sc-Wa\sc4-O.raw""	SpectrumID: ""9970""	scans: ""16847"""
XP_006865398.1 PREDICTED: collagen alpha-1(II) chain isoform X1 [Chrysochloris asiatica]
PGLPGPSGEPGK,1|Oxidation|4|Oxidation,"File: ""J:\082018-os-Sc-Wa\sc4-O.raw""	SpectrumID: ""14864""	scans: ""22202"""
FAGPPGADGQPGAK,5|Oxidation|10|Deamidated,"File: ""J:\082018-os-Sc-Wa\sc4-O.raw""	SpectrumID: ""8478""	scans: ""15217"""
GFPGLPGPSGEPGK,3|Oxidation|6|Oxidation|12|Oxidation,"File: ""J:\082018-os-Sc-Wa\sc4-O.raw""	SpectrumID: ""13866""	scans: ""21130"""
XP_006864097.1 PREDICTED: collagen alpha-1(III) chain-like [Chrysochloris asiatica]
~GNSGAPGK,2|Deamidated|6|Oxidation,"File: ""J:\082018-os-Sc-Wa\sc4-O.raw""	SpectrumID: ""294""	scans: ""3877"""
GPAGPQGPR,,"File: ""J:\082018-os-Sc-Wa\sc4-O.raw""	SpectrumID: ""2818""	scans: ""8686"""
GPAGPQGPRG,6|Deamidated,"File: ""J:\082018-os-Sc-Wa\sc4-O.raw""	SpectrumID: ""3530""	scans: ""9579"""
GPAGPQGPRGD,6|Deamidated,"File: ""J:\082018-os-Sc-Wa\sc4-O.raw""	SpectrumID: ""4021""	scans: ""10132"""
XP_006863770.1 PREDICTED: collagen alpha-1(V) chain isoform X1 [Chrysochloris asiatica]
~GPAGPPGERG,6|Deamidated,"File: ""J:\082018-os-Sc-Wa\sc4-O.raw""	SpectrumID: ""3530""	scans: ""9579"""
DGEVGPR,,"File: ""J:\082018-os-Sc-Wa\sc4-O.raw""	SpectrumID: ""4382""	scans: ""10595"""
GPNGPQGPTGFPGPK,3|Deamidated|6|Deamidated|12|Oxidation,"File: ""J:\082018-os-Sc-Wa\sc4-O.raw""	SpectrumID: ""12229""	scans: ""19329"""
QESQAQAILQQAR,4|Deamidated|6|Deamidated|10|Deamidated|11|Deamidated,"File: ""J:\082018-os-Sc-Wa\sc4-O.raw""	SpectrumID: ""29515""	scans: ""38134"""
TGPIGPQGAPGKPGPDGLR,7|Deamidated|10|Oxidation|13|Oxidation,"File: ""J:\082018-os-Sc-Wa\sc4-O.raw""	SpectrumID: ""9197""	scans: ""15994"""
XP_006834349.1 PREDICTED: collagen alpha-2(I) chain-like isoform X1 [Chrysochloris asiatica]
GEVGPAGPNGF,,"File: ""J:\082018-os-Sc-Wa\sc4-O.raw""	SpectrumID: ""18557""	scans: ""26173"""
PGNIGFPGPK,1|Oxidation|7|Oxidation,"File: ""J:\082018-os-Sc-Wa\sc4-O.raw""	SpectrumID: ""11751""	scans: ""18819"""
GAPGAVGAPGPAGA,3|Oxidation|9|Oxidation,"File: ""J:\082018-os-Sc-Wa\sc4-O.raw""	SpectrumID: ""9013""	scans: ""15794"""
GLVGEPGPAGSK,6|Oxidation,"File: ""J:\082018-os-Sc-Wa\sc4-O.raw""	SpectrumID: ""7536""	scans: ""14196"""
GPSGPPGPDGNK,6|Oxidation,"File: ""J:\082018-os-Sc-Wa\sc4-O.raw""	SpectrumID: ""2274""	scans: ""7980"""
GPSGPPGPDGNKG,6|Oxidation|11|Deamidated,"File: ""J:\082018-os-Sc-Wa\sc4-O.raw""	SpectrumID: ""3018""	scans: ""8974"""
~TGHPGAVGPAGVR,4|Oxidation,"File: ""J:\082018-os-Sc-Wa\sc4-O.raw""	SpectrumID: ""4890""	scans: ""11184"""
GEPGNIGFPGPK,3|Oxidation|5|Deamidated|9|Oxidation,"File: ""J:\082018-os-Sc-Wa\sc4-O.raw""	SpectrumID: ""12611""	scans: ""19739"""
GFPGTPGLPGFK,3|Oxidation|9|Oxidation,"File: ""J:\082018-os-Sc-Wa\sc4-O.raw""	SpectrumID: ""19635""	scans: ""27347"""
GEQGPAGPPGFQG,3|Deamidated|9|Oxidation|12|Deamidated,"File: ""J:\082018-os-Sc-Wa\sc4-O.raw""	SpectrumID: ""16899""	scans: ""24404"""
LGAPGILGLPGSR,4|Oxidation|10|Oxidation,"File: ""J:\082018-os-Sc-Wa\sc4-O.raw""	SpectrumID: ""19420""	scans: ""27114"""
GLGPGPMGLMGPR,7|Oxidation|10|Oxidation,"File: ""J:\082018-os-Sc-Wa\sc4-O.raw""	SpectrumID: ""13114""	scans: ""20281"""
GHPGKPGRPGER,3|Oxidation|9|Oxidation,"File: ""J:\082018-os-Sc-Wa\sc4-O.raw""	SpectrumID: ""481""	scans: ""5365"""
GFPGTPGLPGFKG,3|Oxidation|6|Oxidation|9|Oxidation,"File: ""J:\082018-os-Sc-Wa\sc4-O.raw""	SpectrumID: ""17404""	scans: ""24943"""
SGITGPPGPPGAAGK,7|Oxidation|10|Oxidation,"File: ""J:\082018-os-Sc-Wa\sc4-O.raw""	SpectrumID: ""7525""	scans: ""14184"""
GEVGPAGPNGFAGPA,9|Deamidated,"File: ""J:\082018-os-Sc-Wa\sc4-O.raw""	SpectrumID: ""20997""	scans: ""28837"""
GSAGPPGFPGAPGPK,6|Oxidation|9|Oxidation|14|Oxidation,"File: ""J:\082018-os-Sc-Wa\sc4-O.raw""	SpectrumID: ""21134""	scans: ""28983"""
GAPGAVGAPGPAGATGD,3|Oxidation|9|Oxidation,"File: ""J:\082018-os-Sc-Wa\sc4-O.raw""	SpectrumID: ""9861""	scans: ""16730"""
AGEDGHPGKPGRPG,7|Oxidation|13|Oxidation,"File: ""J:\082018-os-Sc-Wa\sc4-O.raw""	SpectrumID: ""596""	scans: ""5535"""
GEPGSAGPQGPPGPSG,3|Oxidation|12|Oxidation,"File: ""J:\082018-os-Sc-Wa\sc4-O.raw""	SpectrumID: ""7629""	scans: ""14295"""
GSPGERGEVGPAGPN,3|Oxidation|15|Deamidated,"File: ""J:\082018-os-Sc-Wa\sc4-O.raw""	SpectrumID: ""6519""	scans: ""13054"""
GPSGITGPPGPPGAAGK,9|Oxidation|12|Oxidation,"File: ""J:\082018-os-Sc-Wa\sc4-O.raw""	SpectrumID: ""8720""	scans: ""15479"""
GEVGPAGPNGFAGPAGAA,,"File: ""J:\082018-os-Sc-Wa\sc4-O.raw""	SpectrumID: ""20382""	scans: ""28146"""
GAPGAVGAPGPAGATGDR,3|Oxidation|9|Oxidation,"File: ""J:\082018-os-Sc-Wa\sc4-O.raw""	SpectrumID: ""6756""	scans: ""13307"""
GFPGTPGLPGFKGIR,3|Oxidation|9|Oxidation,"File: ""J:\082018-os-Sc-Wa\sc4-O.raw""	SpectrumID: ""17578""	scans: ""25128"""
PIGSAGPPGFPGAPGPK,8|Oxidation|11|Oxidation|16|Oxidation,"File: ""J:\082018-os-Sc-Wa\sc4-O.raw""	SpectrumID: ""13087""	scans: ""20252"""
GEVGPAGPNGFAGPAGAAG,9|Deamidated,"File: ""J:\082018-os-Sc-Wa\sc4-O.raw""	SpectrumID: ""21494""	scans: ""29368"""
GAAGLPGVAGAPGLPGPR,6|Oxidation|12|Oxidation|17|Oxidation,"File: ""J:\082018-os-Sc-Wa\sc4-O.raw""	SpectrumID: ""15999""	scans: ""23422"""
GPIGSAGPPGFPGAPGPK,9|Oxidation|12|Oxidation|17|Oxidation,"File: ""J:\082018-os-Sc-Wa\sc4-O.raw""	SpectrumID: ""14151""	scans: ""21440"""
EPGAPGENGTPGQTGAR,2|Oxidation|5|Oxidation|8|Deamidated|11|Oxidation|13|Deamidated,"File: ""J:\082018-os-Sc-Wa\sc4-O.raw""	SpectrumID: ""3450""	scans: ""9482"""
AGEDGHPGKPGRPGER,7|Oxidation|10|Oxidation,"File: ""J:\082018-os-Sc-Wa\sc4-O.raw""	SpectrumID: ""703""	scans: ""5654"""
PPGPSGITGPPGPPGAAGK,2|Oxidation|11|Oxidation|14|Oxidation,"File: ""J:\082018-os-Sc-Wa\sc4-O.raw""	SpectrumID: ""10240""	scans: ""17139"""
GEPGAPGENGTPGQTGAR,3|Oxidation|6|Oxidation,"File: ""J:\082018-os-Sc-Wa\sc4-O.raw""	SpectrumID: ""3925""	scans: ""10021"""
GAPGAVGAPGPAGATGDRGE,3|Oxidation|9|Oxidation,"File: ""J:\082018-os-Sc-Wa\sc4-O.raw""	SpectrumID: ""7028""	scans: ""13618"""
GPPGPSGITGPPGPPGAAGK,3|Oxidation|12|Oxidation|15|Oxidation,"File: ""J:\082018-os-Sc-Wa\sc4-O.raw""	SpectrumID: ""10430""	scans: ""17344"""
GEPGSAGPQGPPGPSGEEGK,3|Oxidation|9|Deamidated,"File: ""J:\082018-os-Sc-Wa\sc4-O.raw""	SpectrumID: ""7142""	scans: ""13759"""
TGPPGPSGITGPPGPPGAAGK,4|Oxidation|13|Oxidation|16|Oxidation,"File: ""J:\082018-os-Sc-Wa\sc4-O.raw""	SpectrumID: ""10897""	scans: ""17887"""
GPAGPIGSAGPPGFPGAPGPK,12|Oxidation|15|Oxidation|20|Oxidation,"File: ""J:\082018-os-Sc-Wa\sc4-O.raw""	SpectrumID: ""15927""	scans: ""23345"""
VGPAGPNGFAGPAGAAGQPGAK,7|Deamidated|18|Deamidated|19|Oxidation,"File: ""J:\082018-os-Sc-Wa\sc4-O.raw""	SpectrumID: ""14602""	scans: ""21922"""
GESGNKGEPGSAGPQGPPGPS,5|Deamidated|9|Oxidation|18|Oxidation,"File: ""J:\082018-os-Sc-Wa\sc4-O.raw""	SpectrumID: ""5376""	scans: ""11752"""
GEPGNIGFPGPKGPTGDPGK,3|Oxidation|9|Oxidation|18|Oxidation,"File: ""J:\082018-os-Sc-Wa\sc4-O.raw""	SpectrumID: ""10237""	scans: ""17136"""
TGPPGPSGITGPPGPPGAAGKE,4|Oxidation|13|Oxidation|16|Oxidation,"File: ""J:\082018-os-Sc-Wa\sc4-O.raw""	SpectrumID: ""11390""	scans: ""18430"""
KGEPGSAGPQGPPGPSGEEGK,4|Oxidation|13|Oxidation,"File: ""J:\082018-os-Sc-Wa\sc4-O.raw""	SpectrumID: ""3600""	scans: ""9659"""
GESGNKGEPGSAGPQGPPGPSG,5|Deamidated|9|Oxidation|15|Deamidated|18|Oxidation,"File: ""J:\082018-os-Sc-Wa\sc4-O.raw""	SpectrumID: ""5890""	scans: ""12343"""
EVGPAGPNGFAGPAGAAGQPGAK,19|Deamidated|20|Oxidation,"File: ""J:\082018-os-Sc-Wa\sc4-O.raw""	SpectrumID: ""23157""	scans: ""31171"""
GSPGERGEVGPAGPNGFAGPAGA,3|Oxidation|15|Deamidated,"File: ""J:\082018-os-Sc-Wa\sc4-O.raw""	SpectrumID: ""15805""	scans: ""23214"""
GEVGPAGPNGFAGPAGAAGQPGAK,20|Deamidated|21|Oxidation,"File: ""J:\082018-os-Sc-Wa\sc4-O.raw""	SpectrumID: ""14456""	scans: ""21767"""
NKGEPGSAGPQGPPGPSGEEGK,1|Deamidated|5|Oxidation|11|Deamidated|14|Oxidation,"File: ""J:\082018-os-Sc-Wa\sc4-O.raw""	SpectrumID: ""4922""	scans: ""11219"""
GSPGERGEVGPAGPNGFAGPAGAAG,3|Oxidation|15|Deamidated,"File: ""J:\082018-os-Sc-Wa\sc4-O.raw""	SpectrumID: ""15733""	scans: ""23137"""
VGPVGPAGPIGSAGPPGFPGAPGPK,16|Oxidation|19|Oxidation|24|Oxidation,"File: ""J:\082018-os-Sc-Wa\sc4-O.raw""	SpectrumID: ""20018""	scans: ""27755"""
SGNKGEPGSAGPQGPPGPSGEEGK,3|Deamidated|7|Oxidation|16|Oxidation,"File: ""J:\082018-os-Sc-Wa\sc4-O.raw""	SpectrumID: ""4081""	scans: ""10196"""
GESGNKGEPGSAGPQGPPGPSGEE,5|Deamidated|9|Oxidation|18|Oxidation,"File: ""J:\082018-os-Sc-Wa\sc4-O.raw""	SpectrumID: ""6598""	scans: ""13138"""
GESGNKGEPGSAGPQGPPGPSGEEG,5|Deamidated|9|Oxidation|18|Oxidation,"File: ""J:\082018-os-Sc-Wa\sc4-O.raw""	SpectrumID: ""6491""	scans: ""13024"""
SVGPVGPAGPIGSAGPPGFPGAPGPK,17|Oxidation|20|Oxidation|23|Oxidation,"File: ""J:\082018-os-Sc-Wa\sc4-O.raw""	SpectrumID: ""20384""	scans: ""28148"""
GESGNKGEPGSAGPQGPPGPSGEEGK,9|Oxidation,"File: ""J:\082018-os-Sc-Wa\sc4-O.raw""	SpectrumID: ""4828""	scans: ""11114"""
GEVGPAGPNGFAGPAGAAGQPGAKGER,20|Deamidated|21|Oxidation,"File: ""J:\082018-os-Sc-Wa\sc4-O.raw""	SpectrumID: ""11550""	scans: ""18603"""
GERGEVGPAGPNGFAGPAGAAGQPGAK,12|Deamidated|23|Deamidated|24|Oxidation,"File: ""J:\082018-os-Sc-Wa\sc4-O.raw""	SpectrumID: ""12227""	scans: ""19327"""
GSDGSVGPVGPAGPIGSAGPPGFPGAPGPK,21|Oxidation|27|Oxidation,"File: ""J:\082018-os-Sc-Wa\sc4-O.raw""	SpectrumID: ""22314""	scans: ""30268"""
SPGERGEVGPAGPNGFAGPAGAAGQPGAK,2|Oxidation|10|Oxidation|14|Deamidated|25|Deamidated|26|Oxidation,"File: ""J:\082018-os-Sc-Wa\sc4-O.raw""	SpectrumID: ""11755""	scans: ""18823"""
GSPGERGEVGPAGPNGFAGPAGAAGQPGAK,3|Oxidation|27|Oxidation,"File: ""J:\082018-os-Sc-Wa\sc4-O.raw""	SpectrumID: ""11097""	scans: ""18116"""
PGNPGPQGILGAPGILGLPGSR,1|Oxidation|3|Deamidated|4|Oxidation|6|Oxidation|7|Deamidated|13|Oxidation|19|Oxidation,"File: ""J:\082018-os-Sc-Wa\sc4-O.raw""	SpectrumID: ""34542""	scans: ""44437"""
Taxonomic match: Lipotes vexillifer Average Score= [0.42112605]
Containing these species:Lipotes vexillifer
XP_007463895.1 PREDICTED: collagen alpha-1(II) chain isoform X1 [Lipotes vexillifer]
~GPAGPPGERG,6|Deamidated,"File: ""J:\082018-os-Sc-Wa\sc4-O.raw""	SpectrumID: ""3530""	scans: ""9579"""
PGLPGPSGEPGK,1|Oxidation|4|Oxidation,"File: ""J:\082018-os-Sc-Wa\sc4-O.raw""	SpectrumID: ""14864""	scans: ""22202"""
FAGPPGADGQPGAK,5|Oxidation|10|Deamidated,"File: ""J:\082018-os-Sc-Wa\sc4-O.raw""	SpectrumID: ""8478""	scans: ""15217"""
GFPGLPGPSGEPGK,3|Oxidation|6|Oxidation|12|Oxidation,"File: ""J:\082018-os-Sc-Wa\sc4-O.raw""	SpectrumID: ""13866""	scans: ""21130"""
XP_007450704.1 PREDICTED: collagen alpha-2(I) chain-like isoform X1 [Lipotes vexillifer]
VGAPGPAGAR,4|Oxidation,"File: ""J:\082018-os-Sc-Wa\sc4-O.raw""	SpectrumID: ""2948""	scans: ""8876"""
GEVGPAGPNGF,,"File: ""J:\082018-os-Sc-Wa\sc4-O.raw""	SpectrumID: ""18557""	scans: ""26173"""
PGNIGFPGPK,1|Oxidation|7|Oxidation,"File: ""J:\082018-os-Sc-Wa\sc4-O.raw""	SpectrumID: ""11751""	scans: ""18819"""
~GAAGPAGPIGSR,,"File: ""J:\082018-os-Sc-Wa\sc4-O.raw""	SpectrumID: ""6663""	scans: ""13207"""
GAPGAVGAPGPAGA,3|Oxidation|9|Oxidation,"File: ""J:\082018-os-Sc-Wa\sc4-O.raw""	SpectrumID: ""9013""	scans: ""15794"""
GLVGEPGPAGSK,6|Oxidation,"File: ""J:\082018-os-Sc-Wa\sc4-O.raw""	SpectrumID: ""7536""	scans: ""14196"""
PGPVGAAGATGAR,1|Oxidation,"File: ""J:\082018-os-Sc-Wa\sc4-O.raw""	SpectrumID: ""10484""	scans: ""17401"""
TGETGASGPPGFA,10|Oxidation,"File: ""J:\082018-os-Sc-Wa\sc4-O.raw""	SpectrumID: ""14485""	scans: ""21798"""
GEPGNIGFPGPK,3|Oxidation|5|Deamidated|9|Oxidation,"File: ""J:\082018-os-Sc-Wa\sc4-O.raw""	SpectrumID: ""12611""	scans: ""19739"""
GFPGTPGLPGFK,3|Oxidation|9|Oxidation,"File: ""J:\082018-os-Sc-Wa\sc4-O.raw""	SpectrumID: ""19635""	scans: ""27347"""
GEQGPAGPPGFQG,3|Deamidated|9|Oxidation|12|Deamidated,"File: ""J:\082018-os-Sc-Wa\sc4-O.raw""	SpectrumID: ""16899""	scans: ""24404"""
TGETGASGPPGFAG,10|Oxidation,"File: ""J:\082018-os-Sc-Wa\sc4-O.raw""	SpectrumID: ""13971""	scans: ""21244"""
GIPGPVGAAGATGAR,3|Oxidation,"File: ""J:\082018-os-Sc-Wa\sc4-O.raw""	SpectrumID: ""10446""	scans: ""17361"""
GHPGKPGRPGER,3|Oxidation|9|Oxidation,"File: ""J:\082018-os-Sc-Wa\sc4-O.raw""	SpectrumID: ""481""	scans: ""5365"""
GFPGTPGLPGFKG,3|Oxidation|6|Oxidation|9|Oxidation,"File: ""J:\082018-os-Sc-Wa\sc4-O.raw""	SpectrumID: ""17404""	scans: ""24943"""
GEVGPAGPNGFAGPA,9|Deamidated,"File: ""J:\082018-os-Sc-Wa\sc4-O.raw""	SpectrumID: ""20997""	scans: ""28837"""
GGPPGATGFPGAAGR,4|Oxidation|10|Oxidation,"File: ""J:\082018-os-Sc-Wa\sc4-O.raw""	SpectrumID: ""9405""	scans: ""16216"""
GSAGPPGFPGAPGPK,6|Oxidation|9|Oxidation|14|Oxidation,"File: ""J:\082018-os-Sc-Wa\sc4-O.raw""	SpectrumID: ""21134""	scans: ""28983"""
AGEDGHPGKPGRPG,7|Oxidation|13|Oxidation,"File: ""J:\082018-os-Sc-Wa\sc4-O.raw""	SpectrumID: ""596""	scans: ""5535"""
GSPGERGEVGPAGPN,3|Oxidation|15|Deamidated,"File: ""J:\082018-os-Sc-Wa\sc4-O.raw""	SpectrumID: ""6519""	scans: ""13054"""
EGPMGLPGIDGRPG,4|Oxidation|7|Oxidation|13|Oxidation,"File: ""J:\082018-os-Sc-Wa\sc4-O.raw""	SpectrumID: ""13191""	scans: ""20363"""
~PGESGAAGPAGPIGSR,1|Oxidation,"File: ""J:\082018-os-Sc-Wa\sc4-O.raw""	SpectrumID: ""7602""	scans: ""14266"""
~GIPGEFGLPGPAGPR,3|Oxidation|9|Oxidation,"File: ""J:\082018-os-Sc-Wa\sc4-O.raw""	SpectrumID: ""18837""	scans: ""26481"""
GDGGPPGATGFPGAAGR,12|Oxidation,"File: ""J:\082018-os-Sc-Wa\sc4-O.raw""	SpectrumID: ""11415""	scans: ""18457"""
TGETGASGPPGFAGEK,10|Oxidation,"File: ""J:\082018-os-Sc-Wa\sc4-O.raw""	SpectrumID: ""9119""	scans: ""15911"""
GEVGPAGPNGFAGPAGAA,,"File: ""J:\082018-os-Sc-Wa\sc4-O.raw""	SpectrumID: ""20382""	scans: ""28146"""
GFPGTPGLPGFKGIR,3|Oxidation|9|Oxidation,"File: ""J:\082018-os-Sc-Wa\sc4-O.raw""	SpectrumID: ""17578""	scans: ""25128"""
GEVGPAGPNGFAGPAGAAG,9|Deamidated,"File: ""J:\082018-os-Sc-Wa\sc4-O.raw""	SpectrumID: ""21494""	scans: ""29368"""
GAAGLPGVAGAPGLPGPR,6|Oxidation|12|Oxidation|17|Oxidation,"File: ""J:\082018-os-Sc-Wa\sc4-O.raw""	SpectrumID: ""15999""	scans: ""23422"""
~GPPGESGAAGPAGPIGSR,3|Oxidation,"File: ""J:\082018-os-Sc-Wa\sc4-O.raw""	SpectrumID: ""8463""	scans: ""15201"""
~GPPGESGAAGPAGPIGSRG,3|Oxidation,"File: ""J:\082018-os-Sc-Wa\sc4-O.raw""	SpectrumID: ""8312""	scans: ""15040"""
AGEDGHPGKPGRPGER,7|Oxidation|10|Oxidation,"File: ""J:\082018-os-Sc-Wa\sc4-O.raw""	SpectrumID: ""703""	scans: ""5654"""
SRGDGGPPGATGFPGAAGR,8|Oxidation|14|Oxidation,"File: ""J:\082018-os-Sc-Wa\sc4-O.raw""	SpectrumID: ""10623""	scans: ""17581"""
~GPPGESGAAGPAGPIGSRGP,3|Oxidation,"File: ""J:\082018-os-Sc-Wa\sc4-O.raw""	SpectrumID: ""10301""	scans: ""17205"""
VGPAGPNGFAGPAGAAGQPGAK,7|Deamidated|18|Deamidated|19|Oxidation,"File: ""J:\082018-os-Sc-Wa\sc4-O.raw""	SpectrumID: ""14602""	scans: ""21922"""
~GERGPPGESGAAGPAGPIGSR,6|Oxidation,"File: ""J:\082018-os-Sc-Wa\sc4-O.raw""	SpectrumID: ""6860""	scans: ""13438"""
GEPGNIGFPGPKGPTGDPGK,3|Oxidation|9|Oxidation|18|Oxidation,"File: ""J:\082018-os-Sc-Wa\sc4-O.raw""	SpectrumID: ""10237""	scans: ""17136"""
EVGPAGPNGFAGPAGAAGQPGAK,19|Deamidated|20|Oxidation,"File: ""J:\082018-os-Sc-Wa\sc4-O.raw""	SpectrumID: ""23157""	scans: ""31171"""
GSPGERGEVGPAGPNGFAGPAGA,3|Oxidation|15|Deamidated,"File: ""J:\082018-os-Sc-Wa\sc4-O.raw""	SpectrumID: ""15805""	scans: ""23214"""
GEVGPAGPNGFAGPAGAAGQPGAK,20|Deamidated|21|Oxidation,"File: ""J:\082018-os-Sc-Wa\sc4-O.raw""	SpectrumID: ""14456""	scans: ""21767"""
TGETGASGPPGFAGEKGPSGEPG,10|Oxidation|22|Oxidation,"File: ""J:\082018-os-Sc-Wa\sc4-O.raw""	SpectrumID: ""10445""	scans: ""17360"""
GSPGERGEVGPAGPNGFAGPAGAAG,3|Oxidation|15|Deamidated,"File: ""J:\082018-os-Sc-Wa\sc4-O.raw""	SpectrumID: ""15733""	scans: ""23137"""
DQGPVGRTGETGASGPPGFAGEK,4|Oxidation|17|Oxidation,"File: ""J:\082018-os-Sc-Wa\sc4-O.raw""	SpectrumID: ""9859""	scans: ""16728"""
GEVGPAGPNGFAGPAGAAGQPGAKGER,20|Deamidated|21|Oxidation,"File: ""J:\082018-os-Sc-Wa\sc4-O.raw""	SpectrumID: ""11550""	scans: ""18603"""
GERGEVGPAGPNGFAGPAGAAGQPGAK,12|Deamidated|23|Deamidated|24|Oxidation,"File: ""J:\082018-os-Sc-Wa\sc4-O.raw""	SpectrumID: ""12227""	scans: ""19327"""
~GSDGSVGPVGPAGPLGSAGPPGFPGAPGPK,21|Oxidation|27|Oxidation,"File: ""J:\082018-os-Sc-Wa\sc4-O.raw""	SpectrumID: ""22314""	scans: ""30268"""
SPGERGEVGPAGPNGFAGPAGAAGQPGAK,2|Oxidation|10|Oxidation|14|Deamidated|25|Deamidated|26|Oxidation,"File: ""J:\082018-os-Sc-Wa\sc4-O.raw""	SpectrumID: ""11755""	scans: ""18823"""
GSPGERGEVGPAGPNGFAGPAGAAGQPGAK,3|Oxidation|27|Oxidation,"File: ""J:\082018-os-Sc-Wa\sc4-O.raw""	SpectrumID: ""11097""	scans: ""18116"""
~GPPGESGAAGPAGPIG,3|Oxidation|5|Deamidated,"File: ""J:\082018-os-Sc-Wa\sc4-O.raw""	SpectrumID: ""13025""	scans: ""20186"""
XP_007465043.1 PREDICTED: collagen alpha-2(V) chain [Lipotes vexillifer]
GLTGNPGVQGPEGK,5|Deamidated|6|Oxidation|9|Deamidated,"File: ""J:\082018-os-Sc-Wa\sc4-O.raw""	SpectrumID: ""8898""	scans: ""15671"""
GTQGPPGATGFPGSAGR,3|Deamidated|5|Oxidation|6|Oxidation|12|Oxidation,"File: ""J:\082018-os-Sc-Wa\sc4-O.raw""	SpectrumID: ""8069""	scans: ""14781"""
XP_007465127.1 PREDICTED: collagen alpha-1(I) chain-like [Lipotes vexillifer]
AAGLPGPK,5|Oxidation,"File: ""J:\082018-os-Sc-Wa\sc4-O.raw""	SpectrumID: ""5265""	scans: ""11619"""
GDAGPAGPK,,"File: ""J:\082018-os-Sc-Wa\sc4-O.raw""	SpectrumID: ""410""	scans: ""4964"""
GAAGLPGPK,6|Oxidation,"File: ""J:\082018-os-Sc-Wa\sc4-O.raw""	SpectrumID: ""6186""	scans: ""12678"""
FSGLDGAK,,"File: ""J:\082018-os-Sc-Wa\sc4-O.raw""	SpectrumID: ""8835""	scans: ""15604"""
GPIGPVGAR,,"File: ""J:\082018-os-Sc-Wa\sc4-O.raw""	SpectrumID: ""8734""	scans: ""15494"""
GFSGLDGAK,,"File: ""J:\082018-os-Sc-Wa\sc4-O.raw""	SpectrumID: ""9922""	scans: ""16796"""
~APGPVGPAGK,2|Oxidation,"File: ""J:\082018-os-Sc-Wa\sc4-O.raw""	SpectrumID: ""7745""	scans: ""14421"""
~GDAGPAGPPGP,6|Oxidation,"File: ""J:\082018-os-Sc-Wa\sc4-O.raw""	SpectrumID: ""8809""	scans: ""15576"""
TGPPGPAGQD,4|Oxidation|9|Deamidated,"File: ""J:\082018-os-Sc-Wa\sc4-O.raw""	SpectrumID: ""6190""	scans: ""12685"""
~GAPGPVGPAGK,3|Oxidation,"File: ""J:\082018-os-Sc-Wa\sc4-O.raw""	SpectrumID: ""7809""	scans: ""14499"""
PGFPGAVGAK,1|Oxidation|4|Oxidation,"File: ""J:\082018-os-Sc-Wa\sc4-O.raw""	SpectrumID: ""8260""	scans: ""14985"""
KGEPGDAGAK,4|Oxidation,"File: ""J:\082018-os-Sc-Wa\sc4-O.raw""	SpectrumID: ""434""	scans: ""5204"""
LAGPPGESGR,5|Oxidation,"File: ""J:\082018-os-Sc-Wa\sc4-O.raw""	SpectrumID: ""4176""	scans: ""10299"""
PGPMGPSGPR,4|Oxidation,"File: ""J:\082018-os-Sc-Wa\sc4-O.raw""	SpectrumID: ""28257""	scans: ""36687"""
PAGPIGPVGAR,,"File: ""J:\082018-os-Sc-Wa\sc4-O.raw""	SpectrumID: ""10371""	scans: ""17281"""
AGVMGFPGPK,4|Oxidation|7|Oxidation,"File: ""J:\082018-os-Sc-Wa\sc4-O.raw""	SpectrumID: ""9876""	scans: ""16746"""
GPSGASGPAGPR,,"File: ""J:\082018-os-Sc-Wa\sc4-O.raw""	SpectrumID: ""3151""	scans: ""9134"""
PIGNVGAPGPK,4|Deamidated|10|Oxidation,"File: ""J:\082018-os-Sc-Wa\sc4-O.raw""	SpectrumID: ""7931""	scans: ""14634"""
PQGPSGPPGPK,2|Deamidated|8|Oxidation,"File: ""J:\082018-os-Sc-Wa\sc4-O.raw""	SpectrumID: ""4161""	scans: ""10283"""
GPAGPIGPVGAR,,"File: ""J:\082018-os-Sc-Wa\sc4-O.raw""	SpectrumID: ""11008""	scans: ""18020"""
VPGPMGPSGPR,5|Oxidation,"File: ""J:\082018-os-Sc-Wa\sc4-O.raw""	SpectrumID: ""6669""	scans: ""13214"""
GAPGNKGDTGAK,3|Oxidation|5|Deamidated,"File: ""J:\082018-os-Sc-Wa\sc4-O.raw""	SpectrumID: ""501""	scans: ""5415"""
GPPGPMGPPGLA,3|Oxidation|6|Oxidation|8|Oxidation,"File: ""J:\082018-os-Sc-Wa\sc4-O.raw""	SpectrumID: ""14364""	scans: ""21667"""
GIAGAPGFPGAR,6|Oxidation|9|Oxidation,"File: ""J:\082018-os-Sc-Wa\sc4-O.raw""	SpectrumID: ""11490""	scans: ""18539"""
AGPAGPIGPVGAR,,"File: ""J:\082018-os-Sc-Wa\sc4-O.raw""	SpectrumID: ""11718""	scans: ""18784"""
PGLPGPSGEPGK,1|Oxidation|4|Oxidation,"File: ""J:\082018-os-Sc-Wa\sc4-O.raw""	SpectrumID: ""14864""	scans: ""22202"""
TGPPGPAGQDGR,4|Oxidation,"File: ""J:\082018-os-Sc-Wa\sc4-O.raw""	SpectrumID: ""2947""	scans: ""8874"""
GLTGSPGSPGPDG,6|Oxidation|9|Oxidation,"File: ""J:\082018-os-Sc-Wa\sc4-O.raw""	SpectrumID: ""8208""	scans: ""14929"""
AGPPGFPGAVGAK,4|Oxidation|7|Oxidation,"File: ""J:\082018-os-Sc-Wa\sc4-O.raw""	SpectrumID: ""10794""	scans: ""17777"""
GQAGVMGFPGPK,11|Oxidation,"File: ""J:\082018-os-Sc-Wa\sc4-O.raw""	SpectrumID: ""13899""	scans: ""21167"""
SGPQGPSGPPGPK,10|Oxidation,"File: ""J:\082018-os-Sc-Wa\sc4-O.raw""	SpectrumID: ""4590""	scans: ""10840"""
PAGPAGPIGPVGAR,,"File: ""J:\082018-os-Sc-Wa\sc4-O.raw""	SpectrumID: ""12919""	scans: ""20073"""
GLTGSPGSPGPDGK,6|Oxidation,"File: ""J:\082018-os-Sc-Wa\sc4-O.raw""	SpectrumID: ""6206""	scans: ""12704"""
PIGPPGPAGAPGDK,5|Oxidation|11|Oxidation,"File: ""J:\082018-os-Sc-Wa\sc4-O.raw""	SpectrumID: ""9105""	scans: ""15896"""
GPAGPAGPIGPVGAR,,"File: ""J:\082018-os-Sc-Wa\sc4-O.raw""	SpectrumID: ""13013""	scans: ""20173"""
PSGPQGPSGPPGPK,5|Deamidated|11|Oxidation,"File: ""J:\082018-os-Sc-Wa\sc4-O.raw""	SpectrumID: ""5910""	scans: ""12364"""
GSPGEAGRPGEAGL,3|Oxidation|9|Oxidation,"File: ""J:\082018-os-Sc-Wa\sc4-O.raw""	SpectrumID: ""6567""	scans: ""13105"""
FAGPPGADGQPGAK,5|Oxidation|10|Deamidated,"File: ""J:\082018-os-Sc-Wa\sc4-O.raw""	SpectrumID: ""8478""	scans: ""15217"""
PPGPIGNVGAPGPK,2|Oxidation|11|Oxidation,"File: ""J:\082018-os-Sc-Wa\sc4-O.raw""	SpectrumID: ""15281""	scans: ""22647"""
GPAGPPGFPGAVGAK,6|Oxidation|9|Oxidation,"File: ""J:\082018-os-Sc-Wa\sc4-O.raw""	SpectrumID: ""11912""	scans: ""18991"""
GPIGPPGPAGAPGDK,6|Oxidation|12|Oxidation,"File: ""J:\082018-os-Sc-Wa\sc4-O.raw""	SpectrumID: ""8198""	scans: ""14919"""
GEQGPSGASGPAGPR,,"File: ""J:\082018-os-Sc-Wa\sc4-O.raw""	SpectrumID: ""4837""	scans: ""11124"""
GPSGPQGPSGPPGPK,12|Oxidation,"File: ""J:\082018-os-Sc-Wa\sc4-O.raw""	SpectrumID: ""5980""	scans: ""12439"""
GAPGIAGAPGFPGAR,3|Oxidation|9|Oxidation|12|Oxidation,"File: ""J:\082018-os-Sc-Wa\sc4-O.raw""	SpectrumID: ""12569""	scans: ""19692"""
GFPGLPGPSGEPGK,3|Oxidation|6|Oxidation|12|Oxidation,"File: ""J:\082018-os-Sc-Wa\sc4-O.raw""	SpectrumID: ""13866""	scans: ""21130"""
GPPGPIGNVGAPGPK,3|Oxidation|8|Deamidated|12|Oxidation,"File: ""J:\082018-os-Sc-Wa\sc4-O.raw""	SpectrumID: ""11075""	scans: ""18092"""
GQPGAKGEPGDAGAK,2|Deamidated|9|Oxidation,"File: ""J:\082018-os-Sc-Wa\sc4-O.raw""	SpectrumID: ""1597""	scans: ""6932"""
GEPGPTGIQGPPGPA,3|Oxidation|9|Deamidated|12|Oxidation,"File: ""J:\082018-os-Sc-Wa\sc4-O.raw""	SpectrumID: ""15364""	scans: ""22742"""
GEPGAPGNKGDTGAK,6|Oxidation|8|Deamidated,"File: ""J:\082018-os-Sc-Wa\sc4-O.raw""	SpectrumID: ""2179""	scans: ""7877"""
TGPAGPAGPIGPVGAR,,"File: ""J:\082018-os-Sc-Wa\sc4-O.raw""	SpectrumID: ""13622""	scans: ""20835"""
GAPGAPGAPGPVGPAGK,3|Oxidation|6|Oxidation,"File: ""J:\082018-os-Sc-Wa\sc4-O.raw""	SpectrumID: ""7769""	scans: ""14446"""
GPSGPQGPSGPPGPKG,6|Deamidated|14|Oxidation,"File: ""J:\082018-os-Sc-Wa\sc4-O.raw""	SpectrumID: ""6347""	scans: ""12866"""
LNGLPGPIGPPGPR,2|Deamidated|5|Oxidation|10|Oxidation|13|Oxidation,"File: ""J:\082018-os-Sc-Wa\sc4-O.raw""	SpectrumID: ""17091""	scans: ""24609"""
GAEGSPGRDGSPGPK,6|Oxidation|12|Oxidation,"File: ""J:\082018-os-Sc-Wa\sc4-O.raw""	SpectrumID: ""1184""	scans: ""6239"""
SPGENGAPGQMGPR,2|Oxidation|5|Deamidated|8|Oxidation|10|Deamidated|11|Oxidation,"File: ""J:\082018-os-Sc-Wa\sc4-O.raw""	SpectrumID: ""2842""	scans: ""8731"""
GEPGPPGPAGAAGPAGN,3|Oxidation|6|Oxidation|17|Deamidated,"File: ""J:\082018-os-Sc-Wa\sc4-O.raw""	SpectrumID: ""10768""	scans: ""17749"""
TGIQGPPGPAGEEGK,4|Deamidated|7|Oxidation,"File: ""J:\082018-os-Sc-Wa\sc4-O.raw""	SpectrumID: ""8613""	scans: ""15365"""
GPPGPMGPPGLAGPPG,3|Oxidation|6|Oxidation|9|Oxidation|15|Oxidation,"File: ""J:\082018-os-Sc-Wa\sc4-O.raw""	SpectrumID: ""15451""	scans: ""22836"""
MGPPGLAGPPGESGR,1|Oxidation|4|Oxidation|10|Oxidation,"File: ""J:\082018-os-Sc-Wa\sc4-O.raw""	SpectrumID: ""8769""	scans: ""15531"""
TGPPGPIGNVGAPGPK,4|Oxidation|9|Deamidated|13|Oxidation,"File: ""J:\082018-os-Sc-Wa\sc4-O.raw""	SpectrumID: ""11761""	scans: ""18830"""
SGEPGAPGNKGDTGAK,4|Oxidation|7|Oxidation|9|Deamidated,"File: ""J:\082018-os-Sc-Wa\sc4-O.raw""	SpectrumID: ""1298""	scans: ""6407"""
ETGPAGPAGPIGPVGAR,,"File: ""J:\082018-os-Sc-Wa\sc4-O.raw""	SpectrumID: ""14563""	scans: ""21881"""
GPSGPQGPSGPPGPKGN,6|Deamidated|12|Oxidation|17|Deamidated,"File: ""J:\082018-os-Sc-Wa\sc4-O.raw""	SpectrumID: ""6501""	scans: ""13034"""
PTGIQGPPGPAGEEGK,8|Oxidation,"File: ""J:\082018-os-Sc-Wa\sc4-O.raw""	SpectrumID: ""8841""	scans: ""15610"""
SPGEQGPSGASGPAGPR,2|Oxidation|5|Deamidated,"File: ""J:\082018-os-Sc-Wa\sc4-O.raw""	SpectrumID: ""5834""	scans: ""12274"""
GPPGPMGPPGLAGPPGE,3|Oxidation|6|Oxidation|9|Oxidation,"File: ""J:\082018-os-Sc-Wa\sc4-O.raw""	SpectrumID: ""18104""	scans: ""25690"""
PTGPPGPIGNVGAPGPK,5|Oxidation|10|Deamidated|14|Oxidation,"File: ""J:\082018-os-Sc-Wa\sc4-O.raw""	SpectrumID: ""12372""	scans: ""19481"""
PGEPGEPGASGPMGPR,1|Oxidation|4|Oxidation|7|Oxidation|13|Oxidation,"File: ""J:\082018-os-Sc-Wa\sc4-O.raw""	SpectrumID: ""4553""	scans: ""10789"""
GETGPAGPAGPIGPVGAR,,"File: ""J:\082018-os-Sc-Wa\sc4-O.raw""	SpectrumID: ""14421""	scans: ""21728"""
GPMGPPGLAGPPGESGR,3|Oxidation|12|Oxidation,"File: ""J:\082018-os-Sc-Wa\sc4-O.raw""	SpectrumID: ""11283""	scans: ""18316"""
GPTGIQGPPGPAGEEGK,6|Deamidated|9|Oxidation,"File: ""J:\082018-os-Sc-Wa\sc4-O.raw""	SpectrumID: ""9820""	scans: ""16681"""
GLTGPIGPPGPAGAPGDK,9|Oxidation,"File: ""J:\082018-os-Sc-Wa\sc4-O.raw""	SpectrumID: ""15669""	scans: ""23069"""
GANGAPGIAGAPGFPGAR,6|Oxidation|12|Oxidation|15|Oxidation,"File: ""J:\082018-os-Sc-Wa\sc4-O.raw""	SpectrumID: ""12680""	scans: ""19818"""
GEAGAQGPPGPAGPAGER,6|Deamidated|9|Oxidation,"File: ""J:\082018-os-Sc-Wa\sc4-O.raw""	SpectrumID: ""7143""	scans: ""13760"""
GPTGPPGPIGNVGAPGPK,6|Oxidation|11|Deamidated|15|Oxidation,"File: ""J:\082018-os-Sc-Wa\sc4-O.raw""	SpectrumID: ""12696""	scans: ""19835"""
PPGAPGAPGAPGPVGPAGK,2|Oxidation|5|Oxidation|8|Oxidation|11|Oxidation,"File: ""J:\082018-os-Sc-Wa\sc4-O.raw""	SpectrumID: ""7199""	scans: ""13820"""
GNSGEPGAPGNKGDTGAK,2|Deamidated|9|Oxidation|11|Deamidated,"File: ""J:\082018-os-Sc-Wa\sc4-O.raw""	SpectrumID: ""2213""	scans: ""7915"""
GSPGEAGRPGEAGLPGAK,3|Oxidation|9|Oxidation|15|Oxidation,"File: ""J:\082018-os-Sc-Wa\sc4-O.raw""	SpectrumID: ""4294""	scans: ""10486"""
GPPGAPGAPGAPGPVGPAGK,3|Oxidation|6|Oxidation|14|Oxidation,"File: ""J:\082018-os-Sc-Wa\sc4-O.raw""	SpectrumID: ""8702""	scans: ""15460"""
DGEAGAQGPPGPAGPAGER,,"File: ""J:\082018-os-Sc-Wa\sc4-O.raw""	SpectrumID: ""9473""	scans: ""16295"""
EPGSPGENGAPGQMGPR,2|Oxidation|5|Oxidation|8|Deamidated|11|Oxidation|13|Deamidated|14|Oxidation,"File: ""J:\082018-os-Sc-Wa\sc4-O.raw""	SpectrumID: ""3905""	scans: ""10000"""
RGETGPAGPAGPIGPVGAR,,"File: ""J:\082018-os-Sc-Wa\sc4-O.raw""	SpectrumID: ""10884""	scans: ""17873"""
GSEGPQGVRGEPGPPGPAG,6|Deamidated|12|Oxidation|15|Oxidation,"File: ""J:\082018-os-Sc-Wa\sc4-O.raw""	SpectrumID: ""8174""	scans: ""14893"""
GEPGPTGIQGPPGPAGEEG,3|Oxidation|9|Deamidated|12|Oxidation,"File: ""J:\082018-os-Sc-Wa\sc4-O.raw""	SpectrumID: ""16388""	scans: ""23859"""
GEPGSPGENGAPGQMGPR,3|Oxidation|6|Oxidation|12|Oxidation,"File: ""J:\082018-os-Sc-Wa\sc4-O.raw""	SpectrumID: ""5475""	scans: ""11859"""
DGEAGAQGPPGPAGPAGERG,7|Deamidated|10|Oxidation,"File: ""J:\082018-os-Sc-Wa\sc4-O.raw""	SpectrumID: ""8673""	scans: ""15429"""
GPPGPMGPPGLAGPPGESGR,3|Oxidation|6|Oxidation,"File: ""J:\082018-os-Sc-Wa\sc4-O.raw""	SpectrumID: ""13845""	scans: ""21105"""
TGPPGPAGQDGRPGPPGPPG,4|Oxidation|9|Deamidated|13|Oxidation|16|Oxidation|19|Oxidation,"File: ""J:\082018-os-Sc-Wa\sc4-O.raw""	SpectrumID: ""6956""	scans: ""13541"""
DRGETGPAGPAGPIGPVGAR,,"File: ""J:\082018-os-Sc-Wa\sc4-O.raw""	SpectrumID: ""13860""	scans: ""21123"""
PGPTGIQGPPGPAGEEGKR,3|Oxidation|7|Deamidated|10|Oxidation,"File: ""J:\082018-os-Sc-Wa\sc4-O.raw""	SpectrumID: ""8253""	scans: ""14977"""
PAGPPGAPGAPGAPGPVGPAGK,5|Oxidation|8|Oxidation|11|Oxidation|14|Oxidation,"File: ""J:\082018-os-Sc-Wa\sc4-O.raw""	SpectrumID: ""8791""	scans: ""15555"""
GEPGPTGIQGPPGPAGEEGK,12|Oxidation,"File: ""J:\082018-os-Sc-Wa\sc4-O.raw""	SpectrumID: ""11579""	scans: ""18634"""
GPPGSPGEQGPSGASGPAGPR,3|Oxidation|6|Oxidation|9|Deamidated,"File: ""J:\082018-os-Sc-Wa\sc4-O.raw""	SpectrumID: ""6680""	scans: ""13225"""
GDRGETGPAGPAGPIGPVGAR,,"File: ""J:\082018-os-Sc-Wa\sc4-O.raw""	SpectrumID: ""11641""	scans: ""18701"""
GPAGPPGAPGAPGAPGPVGPAGK,6|Oxidation|9|Oxidation|12|Oxidation|17|Oxidation,"File: ""J:\082018-os-Sc-Wa\sc4-O.raw""	SpectrumID: ""9038""	scans: ""15820"""
PGPPGSPGEQGPSGASGPAGPR,1|Oxidation|4|Oxidation|7|Oxidation|10|Deamidated,"File: ""J:\082018-os-Sc-Wa\sc4-O.raw""	SpectrumID: ""7256""	scans: ""13880"""
GEPGPTGIQGPPGPAGEEGKR,3|Oxidation|12|Oxidation,"File: ""J:\082018-os-Sc-Wa\sc4-O.raw""	SpectrumID: ""8155""	scans: ""14873"""
GPPGPMGPPGLAGPPGESGREG,3|Oxidation|6|Oxidation|9|Oxidation|15|Oxidation,"File: ""J:\082018-os-Sc-Wa\sc4-O.raw""	SpectrumID: ""11940""	scans: ""19021"""
GFQGPPGEPGEPGASGPMGPR,6|Oxidation|9|Oxidation|12|Oxidation|18|Oxidation,"File: ""J:\082018-os-Sc-Wa\sc4-O.raw""	SpectrumID: ""10021""	scans: ""16902"""
DGEAGAQGPPGPAGPAGERGEQG,10|Oxidation|22|Deamidated,"File: ""J:\082018-os-Sc-Wa\sc4-O.raw""	SpectrumID: ""8915""	scans: ""15689"""
GPPGPPGSPGEQGPSGASGPAGPR,3|Oxidation|6|Oxidation|9|Oxidation,"File: ""J:\082018-os-Sc-Wa\sc4-O.raw""	SpectrumID: ""7642""	scans: ""14310"""
GEPGPPGPAGFAGPPGADGQPGAK,3|Oxidation|6|Oxidation|15|Oxidation|20|Deamidated,"File: ""J:\082018-os-Sc-Wa\sc4-O.raw""	SpectrumID: ""14150""	scans: ""21439"""
GETGPAGPPGAPGAPGAPGPVGPAGK,9|Oxidation|15|Oxidation,"File: ""J:\082018-os-Sc-Wa\sc4-O.raw""	SpectrumID: ""12556""	scans: ""19678"""
GSEGPQGVRGEPGPPGPAGAAGPAG,6|Deamidated|12|Oxidation|15|Oxidation,"File: ""J:\082018-os-Sc-Wa\sc4-O.raw""	SpectrumID: ""10600""	scans: ""17549"""
GAPGDRGEPGPPGPAGFAGPPGAD,3|Oxidation|9|Oxidation|14|Oxidation|21|Oxidation,"File: ""J:\082018-os-Sc-Wa\sc4-O.raw""	SpectrumID: ""13723""	scans: ""20972"""
GERGPPGPMGPPGLAGPPGESGR,6|Oxidation|9|Oxidation|18|Oxidation,"File: ""J:\082018-os-Sc-Wa\sc4-O.raw""	SpectrumID: ""10181""	scans: ""17073"""
PGPPGKNGDDGEAGKPGRPGER,1|Oxidation|4|Oxidation|7|Deamidated|16|Oxidation|19|Oxidation,"File: ""J:\082018-os-Sc-Wa\sc4-O.raw""	SpectrumID: ""1017""	scans: ""6036"""
QGPPGPPGSPGEQGPSGASGPAGPR,4|Oxidation|7|Oxidation|10|Oxidation|13|Deamidated,"File: ""J:\082018-os-Sc-Wa\sc4-O.raw""	SpectrumID: ""13121""	scans: ""20288"""
DGEAGAQGPPGPAGPAGERGEQGPA,10|Oxidation|22|Deamidated,"File: ""J:\082018-os-Sc-Wa\sc4-O.raw""	SpectrumID: ""10811""	scans: ""17795"""
PQGFQGPPGEPGEPGASGPMGPR,2|Deamidated|5|Deamidated|8|Oxidation|11|Oxidation|14|Oxidation|20|Oxidation,"File: ""J:\082018-os-Sc-Wa\sc4-O.raw""	SpectrumID: ""12154""	scans: ""19249"""
GSEGPQGVRGEPGPPGPAGAAGPAGN,12|Oxidation|15|Oxidation|26|Deamidated,"File: ""J:\082018-os-Sc-Wa\sc4-O.raw""	SpectrumID: ""10370""	scans: ""17280"""
DGEAGAQGPPGPAGPAGERGEQGPAG,7|Deamidated|22|Deamidated,"File: ""J:\082018-os-Sc-Wa\sc4-O.raw""	SpectrumID: ""12571""	scans: ""19694"""
RGETGPAGPPGAPGAPGAPGPVGPAGK,10|Oxidation|13|Oxidation|19|Oxidation,"File: ""J:\082018-os-Sc-Wa\sc4-O.raw""	SpectrumID: ""8712""	scans: ""15470"""
GDRGETGPAGPPGAPGAPGAPGPVGPA,12|Oxidation|15|Oxidation|18|Oxidation|21|Oxidation,"File: ""J:\082018-os-Sc-Wa\sc4-O.raw""	SpectrumID: ""11545""	scans: ""18597"""
GPPGPPGKNGDDGEAGKPGRPGER,3|Oxidation|6|Oxidation|9|Deamidated|18|Oxidation|21|Oxidation,"File: ""J:\082018-os-Sc-Wa\sc4-O.raw""	SpectrumID: ""2177""	scans: ""7875"""
GDRGETGPAGPPGAPGAPGAPGPVGPAG,12|Oxidation|15|Oxidation|18|Oxidation,"File: ""J:\082018-os-Sc-Wa\sc4-O.raw""	SpectrumID: ""12755""	scans: ""19898"""
GDTGAKGEPGPTGIQGPPGPAGEEGK,9|Oxidation|11|Oxidation|15|Deamidated|18|Oxidation,"File: ""J:\082018-os-Sc-Wa\sc4-O.raw""	SpectrumID: ""8828""	scans: ""15596"""
GLQGPPGPPGSPGEQGPSGASGPAGPR,3|Deamidated|6|Oxidation|9|Oxidation|12|Oxidation|15|Deamidated,"File: ""J:\082018-os-Sc-Wa\sc4-O.raw""	SpectrumID: ""11851""	scans: ""18926"""
GPSGPQGPSGPPGPKGNSGEPGAPGNK,6|Deamidated|12|Oxidation|14|Oxidation|21|Oxidation|24|Oxidation|26|Deamidated,"File: ""J:\082018-os-Sc-Wa\sc4-O.raw""	SpectrumID: ""5124""	scans: ""11442"""
DRGETGPAGPPGAPGAPGAPGPVGPAGK,11|Oxidation|14|Oxidation|17|Oxidation|20|Oxidation,"File: ""J:\082018-os-Sc-Wa\sc4-O.raw""	SpectrumID: ""9789""	scans: ""16642"""
GDRGETGPAGPPGAPGAPGAPGPVGPAGK,12|Oxidation|18|Oxidation,"File: ""J:\082018-os-Sc-Wa\sc4-O.raw""	SpectrumID: ""10568""	scans: ""17503"""
GDAGPAGPKGEPGSPGENGAPGQMGPR,12|Oxidation|15|Oxidation|18|Deamidated|21|Oxidation|24|Oxidation,"File: ""J:\082018-os-Sc-Wa\sc4-O.raw""	SpectrumID: ""4788""	scans: ""11071"""
DGEAGAQGPPGPAGPAGERGEQGPAGSPG,10|Oxidation|22|Deamidated|28|Oxidation,"File: ""J:\082018-os-Sc-Wa\sc4-O.raw""	SpectrumID: ""10528""	scans: ""17451"""
GAPGPQGFQGPPGEPGEPGASGPMGPR,3|Oxidation|6|Deamidated|9|Deamidated|12|Oxidation|15|Oxidation|18|Oxidation|24|Oxidation,"File: ""J:\082018-os-Sc-Wa\sc4-O.raw""	SpectrumID: ""13141""	scans: ""20309"""
GAPGDRGEPGPPGPAGFAGPPGADGQPGAK,3|Oxidation|9|Oxidation|21|Oxidation|26|Deamidated,"File: ""J:\082018-os-Sc-Wa\sc4-O.raw""	SpectrumID: ""12363""	scans: ""19472"""
GFSGLQGPPGPPGSPGEQGPSGASGPAGPR,11|Oxidation|12|Oxidation,"File: ""J:\082018-os-Sc-Wa\sc4-O.raw""	SpectrumID: ""16361""	scans: ""23828"""
GPPGAPGPQGFQGPPGEPGEPGASGPMGPR,2|Oxidation|6|Oxidation|12|Deamidated|15|Oxidation|18|Oxidation|21|Oxidation|27|Oxidation,"File: ""J:\082018-os-Sc-Wa\sc4-O.raw""	SpectrumID: ""13092""	scans: ""20257"""
AGPPGATGFPGAAGR,4|Oxidation|10|Oxidation,"File: ""J:\082018-os-Sc-Wa\sc4-O.raw""	SpectrumID: ""9609""	scans: ""16450"""
SAGPPGATGFPGAAGR,5|Oxidation|11|Oxidation,"File: ""J:\082018-os-Sc-Wa\sc4-O.raw""	SpectrumID: ""9835""	scans: ""16698"""
GSAGPPGATGFPGAAGR,6|Oxidation|12|Oxidation,"File: ""J:\082018-os-Sc-Wa\sc4-O.raw""	SpectrumID: ""10249""	scans: ""17150"""
GPPGSAGSPGKDGLNGLPGPIGPPGPR,9|Oxidation|15|Deamidated|18|Oxidation|23|Oxidation|24|Oxidation,"File: ""J:\082018-os-Sc-Wa\sc4-O.raw""	SpectrumID: ""13812""	scans: ""21067"""
QGPSGASGERGPPGPMGPPGLAGPPGESGR,12|Oxidation|13|Oxidation|16|Oxidation|25|Oxidation,"File: ""J:\082018-os-Sc-Wa\sc4-O.raw""	SpectrumID: ""14406""	scans: ""21712"""
TGPPGPAGQDGRPGPPGPPGSR,4|Oxidation|13|Oxidation|16|Oxidation,"File: ""J:\082018-os-Sc-Wa\sc4-O.raw""	SpectrumID: ""5574""	scans: ""11970"""
GETGPAGRAGEVGPPGPPGPAGEK,15|Oxidation,"File: ""J:\082018-os-Sc-Wa\sc4-O.raw""	SpectrumID: ""7590""	scans: ""14253"""
GAAGPTGPPGPIGNVGAPGPK,9|Oxidation|14|Deamidated|20|Oxidation,"File: ""J:\082018-os-Sc-Wa\sc4-O.raw""	SpectrumID: ""20032""	scans: ""27770"""
~GFSGLDGAKGDAGPAGPK,,"File: ""J:\082018-os-Sc-Wa\sc4-O.raw""	SpectrumID: ""9970""	scans: ""16847"""
XP_007453149.1 PREDICTED: collagen alpha-1(V) chain isoform X1 [Lipotes vexillifer]
~GPAGPPGERG,6|Deamidated,"File: ""J:\082018-os-Sc-Wa\sc4-O.raw""	SpectrumID: ""3530""	scans: ""9579"""
DGEVGPR,,"File: ""J:\082018-os-Sc-Wa\sc4-O.raw""	SpectrumID: ""4382""	scans: ""10595"""
GPNGPQGPTGFPGPK,3|Deamidated|6|Deamidated|12|Oxidation,"File: ""J:\082018-os-Sc-Wa\sc4-O.raw""	SpectrumID: ""12229""	scans: ""19329"""
QESQAQAILQQAR,4|Deamidated|6|Deamidated|10|Deamidated|11|Deamidated,"File: ""J:\082018-os-Sc-Wa\sc4-O.raw""	SpectrumID: ""29515""	scans: ""38134"""
TGPIGPQGAPGKPGPDGLR,7|Deamidated|10|Oxidation|13|Oxidation,"File: ""J:\082018-os-Sc-Wa\sc4-O.raw""	SpectrumID: ""9197""	scans: ""15994"""
Taxonomic match: Monodontidae Average Score= [0.41907883]
Containing these species:Delphinapterus leucas, Monodon monoceros
XP_022413783.1 collagen alpha-1(I) chain isoform X1 [Delphinapterus leucas]
AAGLPGPK,5|Oxidation,"File: ""J:\082018-os-Sc-Wa\sc4-O.raw""	SpectrumID: ""5265""	scans: ""11619"""
GDAGPAGPK,,"File: ""J:\082018-os-Sc-Wa\sc4-O.raw""	SpectrumID: ""410""	scans: ""4964"""
GAAGLPGPK,6|Oxidation,"File: ""J:\082018-os-Sc-Wa\sc4-O.raw""	SpectrumID: ""6186""	scans: ""12678"""
FSGLDGAK,,"File: ""J:\082018-os-Sc-Wa\sc4-O.raw""	SpectrumID: ""8835""	scans: ""15604"""
GPIGPVGAR,,"File: ""J:\082018-os-Sc-Wa\sc4-O.raw""	SpectrumID: ""8734""	scans: ""15494"""
GFSGLDGAK,,"File: ""J:\082018-os-Sc-Wa\sc4-O.raw""	SpectrumID: ""9922""	scans: ""16796"""
~APGPVGPAGK,2|Oxidation,"File: ""J:\082018-os-Sc-Wa\sc4-O.raw""	SpectrumID: ""7745""	scans: ""14421"""
~GDAGPAGPPGP,6|Oxidation,"File: ""J:\082018-os-Sc-Wa\sc4-O.raw""	SpectrumID: ""8809""	scans: ""15576"""
TGPPGPAGQD,4|Oxidation|9|Deamidated,"File: ""J:\082018-os-Sc-Wa\sc4-O.raw""	SpectrumID: ""6190""	scans: ""12685"""
~GAPGPVGPAGK,3|Oxidation,"File: ""J:\082018-os-Sc-Wa\sc4-O.raw""	SpectrumID: ""7809""	scans: ""14499"""
PGFPGAVGAK,1|Oxidation|4|Oxidation,"File: ""J:\082018-os-Sc-Wa\sc4-O.raw""	SpectrumID: ""8260""	scans: ""14985"""
KGEPGDAGAK,4|Oxidation,"File: ""J:\082018-os-Sc-Wa\sc4-O.raw""	SpectrumID: ""434""	scans: ""5204"""
LAGPPGESGR,5|Oxidation,"File: ""J:\082018-os-Sc-Wa\sc4-O.raw""	SpectrumID: ""4176""	scans: ""10299"""
PGPMGPSGPR,4|Oxidation,"File: ""J:\082018-os-Sc-Wa\sc4-O.raw""	SpectrumID: ""28257""	scans: ""36687"""
PAGPIGPVGAR,,"File: ""J:\082018-os-Sc-Wa\sc4-O.raw""	SpectrumID: ""10371""	scans: ""17281"""
AGVMGFPGPK,4|Oxidation|7|Oxidation,"File: ""J:\082018-os-Sc-Wa\sc4-O.raw""	SpectrumID: ""9876""	scans: ""16746"""
GPSGASGPAGPR,,"File: ""J:\082018-os-Sc-Wa\sc4-O.raw""	SpectrumID: ""3151""	scans: ""9134"""
PIGNVGAPGPK,4|Deamidated|10|Oxidation,"File: ""J:\082018-os-Sc-Wa\sc4-O.raw""	SpectrumID: ""7931""	scans: ""14634"""
PQGPSGPPGPK,2|Deamidated|8|Oxidation,"File: ""J:\082018-os-Sc-Wa\sc4-O.raw""	SpectrumID: ""4161""	scans: ""10283"""
GPAGPIGPVGAR,,"File: ""J:\082018-os-Sc-Wa\sc4-O.raw""	SpectrumID: ""11008""	scans: ""18020"""
VPGPMGPSGPR,5|Oxidation,"File: ""J:\082018-os-Sc-Wa\sc4-O.raw""	SpectrumID: ""6669""	scans: ""13214"""
GAPGNKGDTGAK,3|Oxidation|5|Deamidated,"File: ""J:\082018-os-Sc-Wa\sc4-O.raw""	SpectrumID: ""501""	scans: ""5415"""
GPPGPMGPPGLA,3|Oxidation|6|Oxidation|8|Oxidation,"File: ""J:\082018-os-Sc-Wa\sc4-O.raw""	SpectrumID: ""14364""	scans: ""21667"""
GIAGAPGFPGAR,6|Oxidation|9|Oxidation,"File: ""J:\082018-os-Sc-Wa\sc4-O.raw""	SpectrumID: ""11490""	scans: ""18539"""
AGPAGPIGPVGAR,,"File: ""J:\082018-os-Sc-Wa\sc4-O.raw""	SpectrumID: ""11718""	scans: ""18784"""
PGLPGPSGEPGK,1|Oxidation|4|Oxidation,"File: ""J:\082018-os-Sc-Wa\sc4-O.raw""	SpectrumID: ""14864""	scans: ""22202"""
TGPPGPAGQDGR,4|Oxidation,"File: ""J:\082018-os-Sc-Wa\sc4-O.raw""	SpectrumID: ""2947""	scans: ""8874"""
GLTGSPGSPGPDG,6|Oxidation|9|Oxidation,"File: ""J:\082018-os-Sc-Wa\sc4-O.raw""	SpectrumID: ""8208""	scans: ""14929"""
AGPPGFPGAVGAK,4|Oxidation|7|Oxidation,"File: ""J:\082018-os-Sc-Wa\sc4-O.raw""	SpectrumID: ""10794""	scans: ""17777"""
GQAGVMGFPGPK,11|Oxidation,"File: ""J:\082018-os-Sc-Wa\sc4-O.raw""	SpectrumID: ""13899""	scans: ""21167"""
SGPQGPSGPPGPK,10|Oxidation,"File: ""J:\082018-os-Sc-Wa\sc4-O.raw""	SpectrumID: ""4590""	scans: ""10840"""
PAGPAGPIGPVGAR,,"File: ""J:\082018-os-Sc-Wa\sc4-O.raw""	SpectrumID: ""12919""	scans: ""20073"""
GLTGSPGSPGPDGK,6|Oxidation,"File: ""J:\082018-os-Sc-Wa\sc4-O.raw""	SpectrumID: ""6206""	scans: ""12704"""
PIGPPGPAGAPGDK,5|Oxidation|11|Oxidation,"File: ""J:\082018-os-Sc-Wa\sc4-O.raw""	SpectrumID: ""9105""	scans: ""15896"""
GPAGPAGPIGPVGAR,,"File: ""J:\082018-os-Sc-Wa\sc4-O.raw""	SpectrumID: ""13013""	scans: ""20173"""
PSGPQGPSGPPGPK,5|Deamidated|11|Oxidation,"File: ""J:\082018-os-Sc-Wa\sc4-O.raw""	SpectrumID: ""5910""	scans: ""12364"""
GSPGEAGRPGEAGL,3|Oxidation|9|Oxidation,"File: ""J:\082018-os-Sc-Wa\sc4-O.raw""	SpectrumID: ""6567""	scans: ""13105"""
FAGPPGADGQPGAK,5|Oxidation|10|Deamidated,"File: ""J:\082018-os-Sc-Wa\sc4-O.raw""	SpectrumID: ""8478""	scans: ""15217"""
PPGPIGNVGAPGPK,2|Oxidation|11|Oxidation,"File: ""J:\082018-os-Sc-Wa\sc4-O.raw""	SpectrumID: ""15281""	scans: ""22647"""
GPAGPPGFPGAVGAK,6|Oxidation|9|Oxidation,"File: ""J:\082018-os-Sc-Wa\sc4-O.raw""	SpectrumID: ""11912""	scans: ""18991"""
GPIGPPGPAGAPGDK,6|Oxidation|12|Oxidation,"File: ""J:\082018-os-Sc-Wa\sc4-O.raw""	SpectrumID: ""8198""	scans: ""14919"""
GEQGPSGASGPAGPR,,"File: ""J:\082018-os-Sc-Wa\sc4-O.raw""	SpectrumID: ""4837""	scans: ""11124"""
GPSGPQGPSGPPGPK,12|Oxidation,"File: ""J:\082018-os-Sc-Wa\sc4-O.raw""	SpectrumID: ""5980""	scans: ""12439"""
GAPGIAGAPGFPGAR,3|Oxidation|9|Oxidation|12|Oxidation,"File: ""J:\082018-os-Sc-Wa\sc4-O.raw""	SpectrumID: ""12569""	scans: ""19692"""
GFPGLPGPSGEPGK,3|Oxidation|6|Oxidation|12|Oxidation,"File: ""J:\082018-os-Sc-Wa\sc4-O.raw""	SpectrumID: ""13866""	scans: ""21130"""
GPPGPIGNVGAPGPK,3|Oxidation|8|Deamidated|12|Oxidation,"File: ""J:\082018-os-Sc-Wa\sc4-O.raw""	SpectrumID: ""11075""	scans: ""18092"""
GQPGAKGEPGDAGAK,2|Deamidated|9|Oxidation,"File: ""J:\082018-os-Sc-Wa\sc4-O.raw""	SpectrumID: ""1597""	scans: ""6932"""
GEPGPTGIQGPPGPA,3|Oxidation|9|Deamidated|12|Oxidation,"File: ""J:\082018-os-Sc-Wa\sc4-O.raw""	SpectrumID: ""15364""	scans: ""22742"""
GEPGAPGNKGDTGAK,6|Oxidation|8|Deamidated,"File: ""J:\082018-os-Sc-Wa\sc4-O.raw""	SpectrumID: ""2179""	scans: ""7877"""
TGPAGPAGPIGPVGAR,,"File: ""J:\082018-os-Sc-Wa\sc4-O.raw""	SpectrumID: ""13622""	scans: ""20835"""
GAPGAPGAPGPVGPAGK,3|Oxidation|6|Oxidation,"File: ""J:\082018-os-Sc-Wa\sc4-O.raw""	SpectrumID: ""7769""	scans: ""14446"""
GPSGPQGPSGPPGPKG,6|Deamidated|14|Oxidation,"File: ""J:\082018-os-Sc-Wa\sc4-O.raw""	SpectrumID: ""6347""	scans: ""12866"""
LNGLPGPIGPPGPR,2|Deamidated|5|Oxidation|10|Oxidation|13|Oxidation,"File: ""J:\082018-os-Sc-Wa\sc4-O.raw""	SpectrumID: ""17091""	scans: ""24609"""
GAEGSPGRDGSPGPK,6|Oxidation|12|Oxidation,"File: ""J:\082018-os-Sc-Wa\sc4-O.raw""	SpectrumID: ""1184""	scans: ""6239"""
SPGENGAPGQMGPR,2|Oxidation|5|Deamidated|8|Oxidation|10|Deamidated|11|Oxidation,"File: ""J:\082018-os-Sc-Wa\sc4-O.raw""	SpectrumID: ""2842""	scans: ""8731"""
GEPGPPGPAGAAGPAGN,3|Oxidation|6|Oxidation|17|Deamidated,"File: ""J:\082018-os-Sc-Wa\sc4-O.raw""	SpectrumID: ""10768""	scans: ""17749"""
TGIQGPPGPAGEEGK,4|Deamidated|7|Oxidation,"File: ""J:\082018-os-Sc-Wa\sc4-O.raw""	SpectrumID: ""8613""	scans: ""15365"""
GPPGPMGPPGLAGPPG,3|Oxidation|6|Oxidation|9|Oxidation|15|Oxidation,"File: ""J:\082018-os-Sc-Wa\sc4-O.raw""	SpectrumID: ""15451""	scans: ""22836"""
MGPPGLAGPPGESGR,1|Oxidation|4|Oxidation|10|Oxidation,"File: ""J:\082018-os-Sc-Wa\sc4-O.raw""	SpectrumID: ""8769""	scans: ""15531"""
TGPPGPIGNVGAPGPK,4|Oxidation|9|Deamidated|13|Oxidation,"File: ""J:\082018-os-Sc-Wa\sc4-O.raw""	SpectrumID: ""11761""	scans: ""18830"""
SGEPGAPGNKGDTGAK,4|Oxidation|7|Oxidation|9|Deamidated,"File: ""J:\082018-os-Sc-Wa\sc4-O.raw""	SpectrumID: ""1298""	scans: ""6407"""
ETGPAGPAGPIGPVGAR,,"File: ""J:\082018-os-Sc-Wa\sc4-O.raw""	SpectrumID: ""14563""	scans: ""21881"""
GPSGPQGPSGPPGPKGN,6|Deamidated|12|Oxidation|17|Deamidated,"File: ""J:\082018-os-Sc-Wa\sc4-O.raw""	SpectrumID: ""6501""	scans: ""13034"""
PTGIQGPPGPAGEEGK,8|Oxidation,"File: ""J:\082018-os-Sc-Wa\sc4-O.raw""	SpectrumID: ""8841""	scans: ""15610"""
SPGEQGPSGASGPAGPR,2|Oxidation|5|Deamidated,"File: ""J:\082018-os-Sc-Wa\sc4-O.raw""	SpectrumID: ""5834""	scans: ""12274"""
GPPGPMGPPGLAGPPGE,3|Oxidation|6|Oxidation|9|Oxidation,"File: ""J:\082018-os-Sc-Wa\sc4-O.raw""	SpectrumID: ""18104""	scans: ""25690"""
PTGPPGPIGNVGAPGPK,5|Oxidation|10|Deamidated|14|Oxidation,"File: ""J:\082018-os-Sc-Wa\sc4-O.raw""	SpectrumID: ""12372""	scans: ""19481"""
PGEPGEPGASGPMGPR,1|Oxidation|4|Oxidation|7|Oxidation|13|Oxidation,"File: ""J:\082018-os-Sc-Wa\sc4-O.raw""	SpectrumID: ""4553""	scans: ""10789"""
GETGPAGPAGPIGPVGAR,,"File: ""J:\082018-os-Sc-Wa\sc4-O.raw""	SpectrumID: ""14421""	scans: ""21728"""
GPMGPPGLAGPPGESGR,3|Oxidation|12|Oxidation,"File: ""J:\082018-os-Sc-Wa\sc4-O.raw""	SpectrumID: ""11283""	scans: ""18316"""
GPTGIQGPPGPAGEEGK,6|Deamidated|9|Oxidation,"File: ""J:\082018-os-Sc-Wa\sc4-O.raw""	SpectrumID: ""9820""	scans: ""16681"""
GLTGPIGPPGPAGAPGDK,9|Oxidation,"File: ""J:\082018-os-Sc-Wa\sc4-O.raw""	SpectrumID: ""15669""	scans: ""23069"""
GANGAPGIAGAPGFPGAR,6|Oxidation|12|Oxidation|15|Oxidation,"File: ""J:\082018-os-Sc-Wa\sc4-O.raw""	SpectrumID: ""12680""	scans: ""19818"""
GEAGAQGPPGPAGPAGER,6|Deamidated|9|Oxidation,"File: ""J:\082018-os-Sc-Wa\sc4-O.raw""	SpectrumID: ""7143""	scans: ""13760"""
GPTGPPGPIGNVGAPGPK,6|Oxidation|11|Deamidated|15|Oxidation,"File: ""J:\082018-os-Sc-Wa\sc4-O.raw""	SpectrumID: ""12696""	scans: ""19835"""
PPGAPGAPGAPGPVGPAGK,2|Oxidation|5|Oxidation|8|Oxidation|11|Oxidation,"File: ""J:\082018-os-Sc-Wa\sc4-O.raw""	SpectrumID: ""7199""	scans: ""13820"""
GNSGEPGAPGNKGDTGAK,2|Deamidated|9|Oxidation|11|Deamidated,"File: ""J:\082018-os-Sc-Wa\sc4-O.raw""	SpectrumID: ""2213""	scans: ""7915"""
GSPGEAGRPGEAGLPGAK,3|Oxidation|9|Oxidation|15|Oxidation,"File: ""J:\082018-os-Sc-Wa\sc4-O.raw""	SpectrumID: ""4294""	scans: ""10486"""
GPPGAPGAPGAPGPVGPAGK,3|Oxidation|6|Oxidation|14|Oxidation,"File: ""J:\082018-os-Sc-Wa\sc4-O.raw""	SpectrumID: ""8702""	scans: ""15460"""
DGEAGAQGPPGPAGPAGER,,"File: ""J:\082018-os-Sc-Wa\sc4-O.raw""	SpectrumID: ""9473""	scans: ""16295"""
EPGSPGENGAPGQMGPR,2|Oxidation|5|Oxidation|8|Deamidated|11|Oxidation|13|Deamidated|14|Oxidation,"File: ""J:\082018-os-Sc-Wa\sc4-O.raw""	SpectrumID: ""3905""	scans: ""10000"""
RGETGPAGPAGPIGPVGAR,,"File: ""J:\082018-os-Sc-Wa\sc4-O.raw""	SpectrumID: ""10884""	scans: ""17873"""
GSEGPQGVRGEPGPPGPAG,6|Deamidated|12|Oxidation|15|Oxidation,"File: ""J:\082018-os-Sc-Wa\sc4-O.raw""	SpectrumID: ""8174""	scans: ""14893"""
GEPGPTGIQGPPGPAGEEG,3|Oxidation|9|Deamidated|12|Oxidation,"File: ""J:\082018-os-Sc-Wa\sc4-O.raw""	SpectrumID: ""16388""	scans: ""23859"""
GEPGSPGENGAPGQMGPR,3|Oxidation|6|Oxidation|12|Oxidation,"File: ""J:\082018-os-Sc-Wa\sc4-O.raw""	SpectrumID: ""5475""	scans: ""11859"""
DGEAGAQGPPGPAGPAGERG,7|Deamidated|10|Oxidation,"File: ""J:\082018-os-Sc-Wa\sc4-O.raw""	SpectrumID: ""8673""	scans: ""15429"""
GPPGPMGPPGLAGPPGESGR,3|Oxidation|6|Oxidation,"File: ""J:\082018-os-Sc-Wa\sc4-O.raw""	SpectrumID: ""13845""	scans: ""21105"""
TGPPGPAGQDGRPGPPGPPG,4|Oxidation|9|Deamidated|13|Oxidation|16|Oxidation|19|Oxidation,"File: ""J:\082018-os-Sc-Wa\sc4-O.raw""	SpectrumID: ""6956""	scans: ""13541"""
DRGETGPAGPAGPIGPVGAR,,"File: ""J:\082018-os-Sc-Wa\sc4-O.raw""	SpectrumID: ""13860""	scans: ""21123"""
PGPTGIQGPPGPAGEEGKR,3|Oxidation|7|Deamidated|10|Oxidation,"File: ""J:\082018-os-Sc-Wa\sc4-O.raw""	SpectrumID: ""8253""	scans: ""14977"""
PAGPPGAPGAPGAPGPVGPAGK,5|Oxidation|8|Oxidation|11|Oxidation|14|Oxidation,"File: ""J:\082018-os-Sc-Wa\sc4-O.raw""	SpectrumID: ""8791""	scans: ""15555"""
GEPGPTGIQGPPGPAGEEGK,12|Oxidation,"File: ""J:\082018-os-Sc-Wa\sc4-O.raw""	SpectrumID: ""11579""	scans: ""18634"""
GPPGSPGEQGPSGASGPAGPR,3|Oxidation|6|Oxidation|9|Deamidated,"File: ""J:\082018-os-Sc-Wa\sc4-O.raw""	SpectrumID: ""6680""	scans: ""13225"""
GDRGETGPAGPAGPIGPVGAR,,"File: ""J:\082018-os-Sc-Wa\sc4-O.raw""	SpectrumID: ""11641""	scans: ""18701"""
GPAGPPGAPGAPGAPGPVGPAGK,6|Oxidation|9|Oxidation|12|Oxidation|17|Oxidation,"File: ""J:\082018-os-Sc-Wa\sc4-O.raw""	SpectrumID: ""9038""	scans: ""15820"""
PGPPGSPGEQGPSGASGPAGPR,1|Oxidation|4|Oxidation|7|Oxidation|10|Deamidated,"File: ""J:\082018-os-Sc-Wa\sc4-O.raw""	SpectrumID: ""7256""	scans: ""13880"""
GEPGPTGIQGPPGPAGEEGKR,3|Oxidation|12|Oxidation,"File: ""J:\082018-os-Sc-Wa\sc4-O.raw""	SpectrumID: ""8155""	scans: ""14873"""
GPPGPMGPPGLAGPPGESGREG,3|Oxidation|6|Oxidation|9|Oxidation|15|Oxidation,"File: ""J:\082018-os-Sc-Wa\sc4-O.raw""	SpectrumID: ""11940""	scans: ""19021"""
GFQGPPGEPGEPGASGPMGPR,6|Oxidation|9|Oxidation|12|Oxidation|18|Oxidation,"File: ""J:\082018-os-Sc-Wa\sc4-O.raw""	SpectrumID: ""10021""	scans: ""16902"""
DGEAGAQGPPGPAGPAGERGEQG,10|Oxidation|22|Deamidated,"File: ""J:\082018-os-Sc-Wa\sc4-O.raw""	SpectrumID: ""8915""	scans: ""15689"""
GPPGPPGSPGEQGPSGASGPAGPR,3|Oxidation|6|Oxidation|9|Oxidation,"File: ""J:\082018-os-Sc-Wa\sc4-O.raw""	SpectrumID: ""7642""	scans: ""14310"""
GEPGPPGPAGFAGPPGADGQPGAK,3|Oxidation|6|Oxidation|15|Oxidation|20|Deamidated,"File: ""J:\082018-os-Sc-Wa\sc4-O.raw""	SpectrumID: ""14150""	scans: ""21439"""
GETGPAGPPGAPGAPGAPGPVGPAGK,9|Oxidation|15|Oxidation,"File: ""J:\082018-os-Sc-Wa\sc4-O.raw""	SpectrumID: ""12556""	scans: ""19678"""
GSEGPQGVRGEPGPPGPAGAAGPAG,6|Deamidated|12|Oxidation|15|Oxidation,"File: ""J:\082018-os-Sc-Wa\sc4-O.raw""	SpectrumID: ""10600""	scans: ""17549"""
GAPGDRGEPGPPGPAGFAGPPGAD,3|Oxidation|9|Oxidation|14|Oxidation|21|Oxidation,"File: ""J:\082018-os-Sc-Wa\sc4-O.raw""	SpectrumID: ""13723""	scans: ""20972"""
GERGPPGPMGPPGLAGPPGESGR,6|Oxidation|9|Oxidation|18|Oxidation,"File: ""J:\082018-os-Sc-Wa\sc4-O.raw""	SpectrumID: ""10181""	scans: ""17073"""
PGPPGKNGDDGEAGKPGRPGER,1|Oxidation|4|Oxidation|7|Deamidated|16|Oxidation|19|Oxidation,"File: ""J:\082018-os-Sc-Wa\sc4-O.raw""	SpectrumID: ""1017""	scans: ""6036"""
QGPPGPPGSPGEQGPSGASGPAGPR,4|Oxidation|7|Oxidation|10|Oxidation|13|Deamidated,"File: ""J:\082018-os-Sc-Wa\sc4-O.raw""	SpectrumID: ""13121""	scans: ""20288"""
DGEAGAQGPPGPAGPAGERGEQGPA,10|Oxidation|22|Deamidated,"File: ""J:\082018-os-Sc-Wa\sc4-O.raw""	SpectrumID: ""10811""	scans: ""17795"""
PQGFQGPPGEPGEPGASGPMGPR,2|Deamidated|5|Deamidated|8|Oxidation|11|Oxidation|14|Oxidation|20|Oxidation,"File: ""J:\082018-os-Sc-Wa\sc4-O.raw""	SpectrumID: ""12154""	scans: ""19249"""
GSEGPQGVRGEPGPPGPAGAAGPAGN,12|Oxidation|15|Oxidation|26|Deamidated,"File: ""J:\082018-os-Sc-Wa\sc4-O.raw""	SpectrumID: ""10370""	scans: ""17280"""
DGEAGAQGPPGPAGPAGERGEQGPAG,7|Deamidated|22|Deamidated,"File: ""J:\082018-os-Sc-Wa\sc4-O.raw""	SpectrumID: ""12571""	scans: ""19694"""
RGETGPAGPPGAPGAPGAPGPVGPAGK,10|Oxidation|13|Oxidation|19|Oxidation,"File: ""J:\082018-os-Sc-Wa\sc4-O.raw""	SpectrumID: ""8712""	scans: ""15470"""
GDRGETGPAGPPGAPGAPGAPGPVGPA,12|Oxidation|15|Oxidation|18|Oxidation|21|Oxidation,"File: ""J:\082018-os-Sc-Wa\sc4-O.raw""	SpectrumID: ""11545""	scans: ""18597"""
GPPGPPGKNGDDGEAGKPGRPGER,3|Oxidation|6|Oxidation|9|Deamidated|18|Oxidation|21|Oxidation,"File: ""J:\082018-os-Sc-Wa\sc4-O.raw""	SpectrumID: ""2177""	scans: ""7875"""
GDRGETGPAGPPGAPGAPGAPGPVGPAG,12|Oxidation|15|Oxidation|18|Oxidation,"File: ""J:\082018-os-Sc-Wa\sc4-O.raw""	SpectrumID: ""12755""	scans: ""19898"""
GDTGAKGEPGPTGIQGPPGPAGEEGK,9|Oxidation|11|Oxidation|15|Deamidated|18|Oxidation,"File: ""J:\082018-os-Sc-Wa\sc4-O.raw""	SpectrumID: ""8828""	scans: ""15596"""
GLQGPPGPPGSPGEQGPSGASGPAGPR,3|Deamidated|6|Oxidation|9|Oxidation|12|Oxidation|15|Deamidated,"File: ""J:\082018-os-Sc-Wa\sc4-O.raw""	SpectrumID: ""11851""	scans: ""18926"""
GPSGPQGPSGPPGPKGNSGEPGAPGNK,6|Deamidated|12|Oxidation|14|Oxidation|21|Oxidation|24|Oxidation|26|Deamidated,"File: ""J:\082018-os-Sc-Wa\sc4-O.raw""	SpectrumID: ""5124""	scans: ""11442"""
DRGETGPAGPPGAPGAPGAPGPVGPAGK,11|Oxidation|14|Oxidation|17|Oxidation|20|Oxidation,"File: ""J:\082018-os-Sc-Wa\sc4-O.raw""	SpectrumID: ""9789""	scans: ""16642"""
GDRGETGPAGPPGAPGAPGAPGPVGPAGK,12|Oxidation|18|Oxidation,"File: ""J:\082018-os-Sc-Wa\sc4-O.raw""	SpectrumID: ""10568""	scans: ""17503"""
GDAGPAGPKGEPGSPGENGAPGQMGPR,12|Oxidation|15|Oxidation|18|Deamidated|21|Oxidation|24|Oxidation,"File: ""J:\082018-os-Sc-Wa\sc4-O.raw""	SpectrumID: ""4788""	scans: ""11071"""
DGEAGAQGPPGPAGPAGERGEQGPAGSPG,10|Oxidation|22|Deamidated|28|Oxidation,"File: ""J:\082018-os-Sc-Wa\sc4-O.raw""	SpectrumID: ""10528""	scans: ""17451"""
GAPGPQGFQGPPGEPGEPGASGPMGPR,3|Oxidation|6|Deamidated|9|Deamidated|12|Oxidation|15|Oxidation|18|Oxidation|24|Oxidation,"File: ""J:\082018-os-Sc-Wa\sc4-O.raw""	SpectrumID: ""13141""	scans: ""20309"""
GAPGDRGEPGPPGPAGFAGPPGADGQPGAK,3|Oxidation|9|Oxidation|21|Oxidation|26|Deamidated,"File: ""J:\082018-os-Sc-Wa\sc4-O.raw""	SpectrumID: ""12363""	scans: ""19472"""
GFSGLQGPPGPPGSPGEQGPSGASGPAGPR,11|Oxidation|12|Oxidation,"File: ""J:\082018-os-Sc-Wa\sc4-O.raw""	SpectrumID: ""16361""	scans: ""23828"""
GPPGAPGPQGFQGPPGEPGEPGASGPMGPR,2|Oxidation|6|Oxidation|12|Deamidated|15|Oxidation|18|Oxidation|21|Oxidation|27|Oxidation,"File: ""J:\082018-os-Sc-Wa\sc4-O.raw""	SpectrumID: ""13092""	scans: ""20257"""
AGPPGATGFPGAAGR,4|Oxidation|10|Oxidation,"File: ""J:\082018-os-Sc-Wa\sc4-O.raw""	SpectrumID: ""9609""	scans: ""16450"""
SAGPPGATGFPGAAGR,5|Oxidation|11|Oxidation,"File: ""J:\082018-os-Sc-Wa\sc4-O.raw""	SpectrumID: ""9835""	scans: ""16698"""
GSAGPPGATGFPGAAGR,6|Oxidation|12|Oxidation,"File: ""J:\082018-os-Sc-Wa\sc4-O.raw""	SpectrumID: ""10249""	scans: ""17150"""
QGPSGASGERGPPGPMGPPGLAGPPGESGR,12|Oxidation|13|Oxidation|16|Oxidation|25|Oxidation,"File: ""J:\082018-os-Sc-Wa\sc4-O.raw""	SpectrumID: ""14406""	scans: ""21712"""
TGPPGPAGQDGRPGPPGPPGSR,4|Oxidation|13|Oxidation|16|Oxidation,"File: ""J:\082018-os-Sc-Wa\sc4-O.raw""	SpectrumID: ""5574""	scans: ""11970"""
GETGPAGRAGEVGPPGPPGPAGEK,15|Oxidation,"File: ""J:\082018-os-Sc-Wa\sc4-O.raw""	SpectrumID: ""7590""	scans: ""14253"""
~GFSGLDGAKGDAGPAGPK,,"File: ""J:\082018-os-Sc-Wa\sc4-O.raw""	SpectrumID: ""9970""	scans: ""16847"""
XP_022433978.1 collagen alpha-1(V) chain isoform X1 [Delphinapterus leucas]
~GPAGPPGERG,6|Deamidated,"File: ""J:\082018-os-Sc-Wa\sc4-O.raw""	SpectrumID: ""3530""	scans: ""9579"""
DGEVGPR,,"File: ""J:\082018-os-Sc-Wa\sc4-O.raw""	SpectrumID: ""4382""	scans: ""10595"""
GPNGPQGPTGFPGPK,3|Deamidated|6|Deamidated|12|Oxidation,"File: ""J:\082018-os-Sc-Wa\sc4-O.raw""	SpectrumID: ""12229""	scans: ""19329"""
QESQAQAILQQAR,4|Deamidated|6|Deamidated|10|Deamidated|11|Deamidated,"File: ""J:\082018-os-Sc-Wa\sc4-O.raw""	SpectrumID: ""29515""	scans: ""38134"""
TGPIGPQGAPGKPGPDGLR,7|Deamidated|10|Oxidation|13|Oxidation,"File: ""J:\082018-os-Sc-Wa\sc4-O.raw""	SpectrumID: ""9197""	scans: ""15994"""
XP_022441863.1 collagen alpha-2(I) chain [Delphinapterus leucas]
VGAPGPAGAR,4|Oxidation,"File: ""J:\082018-os-Sc-Wa\sc4-O.raw""	SpectrumID: ""2948""	scans: ""8876"""
GEVGPAGPNGF,,"File: ""J:\082018-os-Sc-Wa\sc4-O.raw""	SpectrumID: ""18557""	scans: ""26173"""
PGNIGFPGPK,1|Oxidation|7|Oxidation,"File: ""J:\082018-os-Sc-Wa\sc4-O.raw""	SpectrumID: ""11751""	scans: ""18819"""
GARGPPGPPGK,6|Oxidation|9|Oxidation,"File: ""J:\082018-os-Sc-Wa\sc4-O.raw""	SpectrumID: ""1671""	scans: ""7056"""
~GAAGPAGPIGSR,,"File: ""J:\082018-os-Sc-Wa\sc4-O.raw""	SpectrumID: ""6663""	scans: ""13207"""
GAPGAVGAPGPAGA,3|Oxidation|9|Oxidation,"File: ""J:\082018-os-Sc-Wa\sc4-O.raw""	SpectrumID: ""9013""	scans: ""15794"""
GLVGEPGPAGSK,6|Oxidation,"File: ""J:\082018-os-Sc-Wa\sc4-O.raw""	SpectrumID: ""7536""	scans: ""14196"""
PGPVGAAGATGAR,1|Oxidation,"File: ""J:\082018-os-Sc-Wa\sc4-O.raw""	SpectrumID: ""10484""	scans: ""17401"""
DGNPGNDGPPGR,3|Deamidated|10|Oxidation,"File: ""J:\082018-os-Sc-Wa\sc4-O.raw""	SpectrumID: ""2344""	scans: ""8077"""
GEPGNIGFPGPK,3|Oxidation|5|Deamidated|9|Oxidation,"File: ""J:\082018-os-Sc-Wa\sc4-O.raw""	SpectrumID: ""12611""	scans: ""19739"""
GFPGTPGLPGFK,3|Oxidation|9|Oxidation,"File: ""J:\082018-os-Sc-Wa\sc4-O.raw""	SpectrumID: ""19635""	scans: ""27347"""
GEQGPAGPPGFQG,3|Deamidated|9|Oxidation|12|Deamidated,"File: ""J:\082018-os-Sc-Wa\sc4-O.raw""	SpectrumID: ""16899""	scans: ""24404"""
GIPGPVGAAGATGAR,3|Oxidation,"File: ""J:\082018-os-Sc-Wa\sc4-O.raw""	SpectrumID: ""10446""	scans: ""17361"""
~GIGPGPMGLMGPR,7|Oxidation|10|Oxidation,"File: ""J:\082018-os-Sc-Wa\sc4-O.raw""	SpectrumID: ""13114""	scans: ""20281"""
GHPGKPGRPGER,3|Oxidation|9|Oxidation,"File: ""J:\082018-os-Sc-Wa\sc4-O.raw""	SpectrumID: ""481""	scans: ""5365"""
GFPGTPGLPGFKG,3|Oxidation|6|Oxidation|9|Oxidation,"File: ""J:\082018-os-Sc-Wa\sc4-O.raw""	SpectrumID: ""17404""	scans: ""24943"""
GEVGPAGPNGFAGPA,9|Deamidated,"File: ""J:\082018-os-Sc-Wa\sc4-O.raw""	SpectrumID: ""20997""	scans: ""28837"""
GGPPGATGFPGAAGR,4|Oxidation|10|Oxidation,"File: ""J:\082018-os-Sc-Wa\sc4-O.raw""	SpectrumID: ""9405""	scans: ""16216"""
GSAGPPGFPGAPGPK,6|Oxidation|9|Oxidation|14|Oxidation,"File: ""J:\082018-os-Sc-Wa\sc4-O.raw""	SpectrumID: ""21134""	scans: ""28983"""
AGEDGHPGKPGRPG,7|Oxidation|13|Oxidation,"File: ""J:\082018-os-Sc-Wa\sc4-O.raw""	SpectrumID: ""596""	scans: ""5535"""
GSPGERGEVGPAGPN,3|Oxidation|15|Deamidated,"File: ""J:\082018-os-Sc-Wa\sc4-O.raw""	SpectrumID: ""6519""	scans: ""13054"""
EGPMGLPGIDGRPG,4|Oxidation|7|Oxidation|13|Oxidation,"File: ""J:\082018-os-Sc-Wa\sc4-O.raw""	SpectrumID: ""13191""	scans: ""20363"""
~PGESGAAGPAGPIGSR,1|Oxidation,"File: ""J:\082018-os-Sc-Wa\sc4-O.raw""	SpectrumID: ""7602""	scans: ""14266"""
GDGGPPGATGFPGAAGR,12|Oxidation,"File: ""J:\082018-os-Sc-Wa\sc4-O.raw""	SpectrumID: ""11415""	scans: ""18457"""
GEVGPAGPNGFAGPAGAA,,"File: ""J:\082018-os-Sc-Wa\sc4-O.raw""	SpectrumID: ""20382""	scans: ""28146"""
GFPGTPGLPGFKGIR,3|Oxidation|9|Oxidation,"File: ""J:\082018-os-Sc-Wa\sc4-O.raw""	SpectrumID: ""17578""	scans: ""25128"""
GEVGPAGPNGFAGPAGAAG,9|Deamidated,"File: ""J:\082018-os-Sc-Wa\sc4-O.raw""	SpectrumID: ""21494""	scans: ""29368"""
GAAGLPGVAGAPGLPGPR,6|Oxidation|12|Oxidation|17|Oxidation,"File: ""J:\082018-os-Sc-Wa\sc4-O.raw""	SpectrumID: ""15999""	scans: ""23422"""
~GPPGESGAAGPAGPIGSR,3|Oxidation,"File: ""J:\082018-os-Sc-Wa\sc4-O.raw""	SpectrumID: ""8463""	scans: ""15201"""
~GPPGESGAAGPAGPIGSRG,3|Oxidation,"File: ""J:\082018-os-Sc-Wa\sc4-O.raw""	SpectrumID: ""8312""	scans: ""15040"""
AGEDGHPGKPGRPGER,7|Oxidation|10|Oxidation,"File: ""J:\082018-os-Sc-Wa\sc4-O.raw""	SpectrumID: ""703""	scans: ""5654"""
SRGDGGPPGATGFPGAAGR,8|Oxidation|14|Oxidation,"File: ""J:\082018-os-Sc-Wa\sc4-O.raw""	SpectrumID: ""10623""	scans: ""17581"""
~GPPGESGAAGPAGPIGSRGP,3|Oxidation,"File: ""J:\082018-os-Sc-Wa\sc4-O.raw""	SpectrumID: ""10301""	scans: ""17205"""
VGPAGPNGFAGPAGAAGQPGAK,7|Deamidated|18|Deamidated|19|Oxidation,"File: ""J:\082018-os-Sc-Wa\sc4-O.raw""	SpectrumID: ""14602""	scans: ""21922"""
~GERGPPGESGAAGPAGPIGSR,6|Oxidation,"File: ""J:\082018-os-Sc-Wa\sc4-O.raw""	SpectrumID: ""6860""	scans: ""13438"""
GEPGNIGFPGPKGPTGDPGK,3|Oxidation|9|Oxidation|18|Oxidation,"File: ""J:\082018-os-Sc-Wa\sc4-O.raw""	SpectrumID: ""10237""	scans: ""17136"""
EVGPAGPNGFAGPAGAAGQPGAK,19|Deamidated|20|Oxidation,"File: ""J:\082018-os-Sc-Wa\sc4-O.raw""	SpectrumID: ""23157""	scans: ""31171"""
GSPGERGEVGPAGPNGFAGPAGA,3|Oxidation|15|Deamidated,"File: ""J:\082018-os-Sc-Wa\sc4-O.raw""	SpectrumID: ""15805""	scans: ""23214"""
GEVGPAGPNGFAGPAGAAGQPGAK,20|Deamidated|21|Oxidation,"File: ""J:\082018-os-Sc-Wa\sc4-O.raw""	SpectrumID: ""14456""	scans: ""21767"""
GSPGERGEVGPAGPNGFAGPAGAAG,3|Oxidation|15|Deamidated,"File: ""J:\082018-os-Sc-Wa\sc4-O.raw""	SpectrumID: ""15733""	scans: ""23137"""
GEVGPAGPNGFAGPAGAAGQPGAKGER,20|Deamidated|21|Oxidation,"File: ""J:\082018-os-Sc-Wa\sc4-O.raw""	SpectrumID: ""11550""	scans: ""18603"""
GERGEVGPAGPNGFAGPAGAAGQPGAK,12|Deamidated|23|Deamidated|24|Oxidation,"File: ""J:\082018-os-Sc-Wa\sc4-O.raw""	SpectrumID: ""12227""	scans: ""19327"""
~GSDGSVGPVGPAGPLGSAGPPGFPGAPGPK,21|Oxidation|27|Oxidation,"File: ""J:\082018-os-Sc-Wa\sc4-O.raw""	SpectrumID: ""22314""	scans: ""30268"""
SPGERGEVGPAGPNGFAGPAGAAGQPGAK,2|Oxidation|10|Oxidation|14|Deamidated|25|Deamidated|26|Oxidation,"File: ""J:\082018-os-Sc-Wa\sc4-O.raw""	SpectrumID: ""11755""	scans: ""18823"""
GSPGERGEVGPAGPNGFAGPAGAAGQPGAK,3|Oxidation|27|Oxidation,"File: ""J:\082018-os-Sc-Wa\sc4-O.raw""	SpectrumID: ""11097""	scans: ""18116"""
GFPGSPGNVGPAGK,3|Oxidation|6|Oxidation|8|Deamidated,"File: ""J:\082018-os-Sc-Wa\sc4-O.raw""	SpectrumID: ""10309""	scans: ""17214"""
~GPPGESGAAGPAGPIG,3|Oxidation|5|Deamidated,"File: ""J:\082018-os-Sc-Wa\sc4-O.raw""	SpectrumID: ""13025""	scans: ""20186"""
AVGPAGPNGPPGPAGSRGDGGPPGATGFPGAAGR,7|Oxidation|8|Deamidated|10|Oxidation|23|Oxidation|29|Oxidation,"File: ""J:\082018-os-Sc-Wa\sc4-O.raw""	SpectrumID: ""10184""	scans: ""17076"""
XP_022428051.1 collagen alpha-1(II) chain [Delphinapterus leucas]
~GPAGPPGERG,6|Deamidated,"File: ""J:\082018-os-Sc-Wa\sc4-O.raw""	SpectrumID: ""3530""	scans: ""9579"""
PGLPGPSGEPGK,1|Oxidation|4|Oxidation,"File: ""J:\082018-os-Sc-Wa\sc4-O.raw""	SpectrumID: ""14864""	scans: ""22202"""
FAGPPGADGQPGAK,5|Oxidation|10|Deamidated,"File: ""J:\082018-os-Sc-Wa\sc4-O.raw""	SpectrumID: ""8478""	scans: ""15217"""
GFPGLPGPSGEPGK,3|Oxidation|6|Oxidation|12|Oxidation,"File: ""J:\082018-os-Sc-Wa\sc4-O.raw""	SpectrumID: ""13866""	scans: ""21130"""
XP_022422942.1 collagen alpha-2(V) chain isoform X1 [Delphinapterus leucas]
GLTGNPGVQGPEGK,5|Deamidated|6|Oxidation|9|Deamidated,"File: ""J:\082018-os-Sc-Wa\sc4-O.raw""	SpectrumID: ""8898""	scans: ""15671"""
GTQGPPGATGFPGSAGR,3|Deamidated|5|Oxidation|6|Oxidation|12|Oxidation,"File: ""J:\082018-os-Sc-Wa\sc4-O.raw""	SpectrumID: ""8069""	scans: ""14781"""
XP_029057895.1 collagen alpha-1(V) chain isoform X1 [Monodon monoceros]
~GPAGPPGERG,6|Deamidated,"File: ""J:\082018-os-Sc-Wa\sc4-O.raw""	SpectrumID: ""3530""	scans: ""9579"""
DGEVGPR,,"File: ""J:\082018-os-Sc-Wa\sc4-O.raw""	SpectrumID: ""4382""	scans: ""10595"""
GPNGPQGPTGFPGPK,3|Deamidated|6|Deamidated|12|Oxidation,"File: ""J:\082018-os-Sc-Wa\sc4-O.raw""	SpectrumID: ""12229""	scans: ""19329"""
QESQAQAILQQAR,4|Deamidated|6|Deamidated|10|Deamidated|11|Deamidated,"File: ""J:\082018-os-Sc-Wa\sc4-O.raw""	SpectrumID: ""29515""	scans: ""38134"""
TGPIGPQGAPGKPGPDGLR,7|Deamidated|10|Oxidation|13|Oxidation,"File: ""J:\082018-os-Sc-Wa\sc4-O.raw""	SpectrumID: ""9197""	scans: ""15994"""
XP_029089490.1 collagen alpha-2(I) chain [Monodon monoceros]
VGAPGPAGAR,4|Oxidation,"File: ""J:\082018-os-Sc-Wa\sc4-O.raw""	SpectrumID: ""2948""	scans: ""8876"""
GEVGPAGPNGF,,"File: ""J:\082018-os-Sc-Wa\sc4-O.raw""	SpectrumID: ""18557""	scans: ""26173"""
PGNIGFPGPK,1|Oxidation|7|Oxidation,"File: ""J:\082018-os-Sc-Wa\sc4-O.raw""	SpectrumID: ""11751""	scans: ""18819"""
GARGPPGPPGK,6|Oxidation|9|Oxidation,"File: ""J:\082018-os-Sc-Wa\sc4-O.raw""	SpectrumID: ""1671""	scans: ""7056"""
~GAAGPAGPIGSR,,"File: ""J:\082018-os-Sc-Wa\sc4-O.raw""	SpectrumID: ""6663""	scans: ""13207"""
GAPGAVGAPGPAGA,3|Oxidation|9|Oxidation,"File: ""J:\082018-os-Sc-Wa\sc4-O.raw""	SpectrumID: ""9013""	scans: ""15794"""
GLVGEPGPAGSK,6|Oxidation,"File: ""J:\082018-os-Sc-Wa\sc4-O.raw""	SpectrumID: ""7536""	scans: ""14196"""
PGPVGAAGATGAR,1|Oxidation,"File: ""J:\082018-os-Sc-Wa\sc4-O.raw""	SpectrumID: ""10484""	scans: ""17401"""
DGNPGNDGPPGR,3|Deamidated|10|Oxidation,"File: ""J:\082018-os-Sc-Wa\sc4-O.raw""	SpectrumID: ""2344""	scans: ""8077"""
GEPGNIGFPGPK,3|Oxidation|5|Deamidated|9|Oxidation,"File: ""J:\082018-os-Sc-Wa\sc4-O.raw""	SpectrumID: ""12611""	scans: ""19739"""
GFPGTPGLPGFK,3|Oxidation|9|Oxidation,"File: ""J:\082018-os-Sc-Wa\sc4-O.raw""	SpectrumID: ""19635""	scans: ""27347"""
GEQGPAGPPGFQG,3|Deamidated|9|Oxidation|12|Deamidated,"File: ""J:\082018-os-Sc-Wa\sc4-O.raw""	SpectrumID: ""16899""	scans: ""24404"""
GIPGPVGAAGATGAR,3|Oxidation,"File: ""J:\082018-os-Sc-Wa\sc4-O.raw""	SpectrumID: ""10446""	scans: ""17361"""
~GIGPGPMGLMGPR,7|Oxidation|10|Oxidation,"File: ""J:\082018-os-Sc-Wa\sc4-O.raw""	SpectrumID: ""13114""	scans: ""20281"""
GHPGKPGRPGER,3|Oxidation|9|Oxidation,"File: ""J:\082018-os-Sc-Wa\sc4-O.raw""	SpectrumID: ""481""	scans: ""5365"""
GFPGTPGLPGFKG,3|Oxidation|6|Oxidation|9|Oxidation,"File: ""J:\082018-os-Sc-Wa\sc4-O.raw""	SpectrumID: ""17404""	scans: ""24943"""
GEVGPAGPNGFAGPA,9|Deamidated,"File: ""J:\082018-os-Sc-Wa\sc4-O.raw""	SpectrumID: ""20997""	scans: ""28837"""
GGPPGATGFPGAAGR,4|Oxidation|10|Oxidation,"File: ""J:\082018-os-Sc-Wa\sc4-O.raw""	SpectrumID: ""9405""	scans: ""16216"""
GSAGPPGFPGAPGPK,6|Oxidation|9|Oxidation|14|Oxidation,"File: ""J:\082018-os-Sc-Wa\sc4-O.raw""	SpectrumID: ""21134""	scans: ""28983"""
AGEDGHPGKPGRPG,7|Oxidation|13|Oxidation,"File: ""J:\082018-os-Sc-Wa\sc4-O.raw""	SpectrumID: ""596""	scans: ""5535"""
GSPGERGEVGPAGPN,3|Oxidation|15|Deamidated,"File: ""J:\082018-os-Sc-Wa\sc4-O.raw""	SpectrumID: ""6519""	scans: ""13054"""
EGPMGLPGIDGRPG,4|Oxidation|7|Oxidation|13|Oxidation,"File: ""J:\082018-os-Sc-Wa\sc4-O.raw""	SpectrumID: ""13191""	scans: ""20363"""
~PGESGAAGPAGPIGSR,1|Oxidation,"File: ""J:\082018-os-Sc-Wa\sc4-O.raw""	SpectrumID: ""7602""	scans: ""14266"""
GDGGPPGATGFPGAAGR,12|Oxidation,"File: ""J:\082018-os-Sc-Wa\sc4-O.raw""	SpectrumID: ""11415""	scans: ""18457"""
GEVGPAGPNGFAGPAGAA,,"File: ""J:\082018-os-Sc-Wa\sc4-O.raw""	SpectrumID: ""20382""	scans: ""28146"""
GFPGTPGLPGFKGIR,3|Oxidation|9|Oxidation,"File: ""J:\082018-os-Sc-Wa\sc4-O.raw""	SpectrumID: ""17578""	scans: ""25128"""
GEVGPAGPNGFAGPAGAAG,9|Deamidated,"File: ""J:\082018-os-Sc-Wa\sc4-O.raw""	SpectrumID: ""21494""	scans: ""29368"""
GAAGLPGVAGAPGLPGPR,6|Oxidation|12|Oxidation|17|Oxidation,"File: ""J:\082018-os-Sc-Wa\sc4-O.raw""	SpectrumID: ""15999""	scans: ""23422"""
~GPPGESGAAGPAGPIGSR,3|Oxidation,"File: ""J:\082018-os-Sc-Wa\sc4-O.raw""	SpectrumID: ""8463""	scans: ""15201"""
~GPPGESGAAGPAGPIGSRG,3|Oxidation,"File: ""J:\082018-os-Sc-Wa\sc4-O.raw""	SpectrumID: ""8312""	scans: ""15040"""
AGEDGHPGKPGRPGER,7|Oxidation|10|Oxidation,"File: ""J:\082018-os-Sc-Wa\sc4-O.raw""	SpectrumID: ""703""	scans: ""5654"""
SRGDGGPPGATGFPGAAGR,8|Oxidation|14|Oxidation,"File: ""J:\082018-os-Sc-Wa\sc4-O.raw""	SpectrumID: ""10623""	scans: ""17581"""
~GPPGESGAAGPAGPIGSRGP,3|Oxidation,"File: ""J:\082018-os-Sc-Wa\sc4-O.raw""	SpectrumID: ""10301""	scans: ""17205"""
VGPAGPNGFAGPAGAAGQPGAK,7|Deamidated|18|Deamidated|19|Oxidation,"File: ""J:\082018-os-Sc-Wa\sc4-O.raw""	SpectrumID: ""14602""	scans: ""21922"""
~GERGPPGESGAAGPAGPIGSR,6|Oxidation,"File: ""J:\082018-os-Sc-Wa\sc4-O.raw""	SpectrumID: ""6860""	scans: ""13438"""
GEPGNIGFPGPKGPTGDPGK,3|Oxidation|9|Oxidation|18|Oxidation,"File: ""J:\082018-os-Sc-Wa\sc4-O.raw""	SpectrumID: ""10237""	scans: ""17136"""
EVGPAGPNGFAGPAGAAGQPGAK,19|Deamidated|20|Oxidation,"File: ""J:\082018-os-Sc-Wa\sc4-O.raw""	SpectrumID: ""23157""	scans: ""31171"""
GSPGERGEVGPAGPNGFAGPAGA,3|Oxidation|15|Deamidated,"File: ""J:\082018-os-Sc-Wa\sc4-O.raw""	SpectrumID: ""15805""	scans: ""23214"""
GEVGPAGPNGFAGPAGAAGQPGAK,20|Deamidated|21|Oxidation,"File: ""J:\082018-os-Sc-Wa\sc4-O.raw""	SpectrumID: ""14456""	scans: ""21767"""
GSPGERGEVGPAGPNGFAGPAGAAG,3|Oxidation|15|Deamidated,"File: ""J:\082018-os-Sc-Wa\sc4-O.raw""	SpectrumID: ""15733""	scans: ""23137"""
GEVGPAGPNGFAGPAGAAGQPGAKGER,20|Deamidated|21|Oxidation,"File: ""J:\082018-os-Sc-Wa\sc4-O.raw""	SpectrumID: ""11550""	scans: ""18603"""
GERGEVGPAGPNGFAGPAGAAGQPGAK,12|Deamidated|23|Deamidated|24|Oxidation,"File: ""J:\082018-os-Sc-Wa\sc4-O.raw""	SpectrumID: ""12227""	scans: ""19327"""
~GSDGSVGPVGPAGPLGSAGPPGFPGAPGPK,21|Oxidation|27|Oxidation,"File: ""J:\082018-os-Sc-Wa\sc4-O.raw""	SpectrumID: ""22314""	scans: ""30268"""
SPGERGEVGPAGPNGFAGPAGAAGQPGAK,2|Oxidation|10|Oxidation|14|Deamidated|25|Deamidated|26|Oxidation,"File: ""J:\082018-os-Sc-Wa\sc4-O.raw""	SpectrumID: ""11755""	scans: ""18823"""
GSPGERGEVGPAGPNGFAGPAGAAGQPGAK,3|Oxidation|27|Oxidation,"File: ""J:\082018-os-Sc-Wa\sc4-O.raw""	SpectrumID: ""11097""	scans: ""18116"""
GFPGSPGNVGPAGK,3|Oxidation|6|Oxidation|8|Deamidated,"File: ""J:\082018-os-Sc-Wa\sc4-O.raw""	SpectrumID: ""10309""	scans: ""17214"""
~GPPGESGAAGPAGPIG,3|Oxidation|5|Deamidated,"File: ""J:\082018-os-Sc-Wa\sc4-O.raw""	SpectrumID: ""13025""	scans: ""20186"""
AVGPAGPNGPPGPAGSRGDGGPPGATGFPGAAGR,7|Oxidation|8|Deamidated|10|Oxidation|23|Oxidation|29|Oxidation,"File: ""J:\082018-os-Sc-Wa\sc4-O.raw""	SpectrumID: ""10184""	scans: ""17076"""
XP_029068332.1 collagen alpha-1(I) chain [Monodon monoceros]
AAGLPGPK,5|Oxidation,"File: ""J:\082018-os-Sc-Wa\sc4-O.raw""	SpectrumID: ""5265""	scans: ""11619"""
GDAGPAGPK,,"File: ""J:\082018-os-Sc-Wa\sc4-O.raw""	SpectrumID: ""410""	scans: ""4964"""
GAAGLPGPK,6|Oxidation,"File: ""J:\082018-os-Sc-Wa\sc4-O.raw""	SpectrumID: ""6186""	scans: ""12678"""
FSGLDGAK,,"File: ""J:\082018-os-Sc-Wa\sc4-O.raw""	SpectrumID: ""8835""	scans: ""15604"""
GPIGPVGAR,,"File: ""J:\082018-os-Sc-Wa\sc4-O.raw""	SpectrumID: ""8734""	scans: ""15494"""
GFSGLDGAK,,"File: ""J:\082018-os-Sc-Wa\sc4-O.raw""	SpectrumID: ""9922""	scans: ""16796"""
~APGPVGPAGK,2|Oxidation,"File: ""J:\082018-os-Sc-Wa\sc4-O.raw""	SpectrumID: ""7745""	scans: ""14421"""
~GDAGPAGPPGP,6|Oxidation,"File: ""J:\082018-os-Sc-Wa\sc4-O.raw""	SpectrumID: ""8809""	scans: ""15576"""
TGPPGPAGQD,4|Oxidation|9|Deamidated,"File: ""J:\082018-os-Sc-Wa\sc4-O.raw""	SpectrumID: ""6190""	scans: ""12685"""
~GAPGPVGPAGK,3|Oxidation,"File: ""J:\082018-os-Sc-Wa\sc4-O.raw""	SpectrumID: ""7809""	scans: ""14499"""
PGFPGAVGAK,1|Oxidation|4|Oxidation,"File: ""J:\082018-os-Sc-Wa\sc4-O.raw""	SpectrumID: ""8260""	scans: ""14985"""
KGEPGDAGAK,4|Oxidation,"File: ""J:\082018-os-Sc-Wa\sc4-O.raw""	SpectrumID: ""434""	scans: ""5204"""
LAGPPGESGR,5|Oxidation,"File: ""J:\082018-os-Sc-Wa\sc4-O.raw""	SpectrumID: ""4176""	scans: ""10299"""
PGPMGPSGPR,4|Oxidation,"File: ""J:\082018-os-Sc-Wa\sc4-O.raw""	SpectrumID: ""28257""	scans: ""36687"""
PAGPIGPVGAR,,"File: ""J:\082018-os-Sc-Wa\sc4-O.raw""	SpectrumID: ""10371""	scans: ""17281"""
AGVMGFPGPK,4|Oxidation|7|Oxidation,"File: ""J:\082018-os-Sc-Wa\sc4-O.raw""	SpectrumID: ""9876""	scans: ""16746"""
GPSGASGPAGPR,,"File: ""J:\082018-os-Sc-Wa\sc4-O.raw""	SpectrumID: ""3151""	scans: ""9134"""
PIGNVGAPGPK,4|Deamidated|10|Oxidation,"File: ""J:\082018-os-Sc-Wa\sc4-O.raw""	SpectrumID: ""7931""	scans: ""14634"""
PQGPSGPPGPK,2|Deamidated|8|Oxidation,"File: ""J:\082018-os-Sc-Wa\sc4-O.raw""	SpectrumID: ""4161""	scans: ""10283"""
GPAGPIGPVGAR,,"File: ""J:\082018-os-Sc-Wa\sc4-O.raw""	SpectrumID: ""11008""	scans: ""18020"""
VPGPMGPSGPR,5|Oxidation,"File: ""J:\082018-os-Sc-Wa\sc4-O.raw""	SpectrumID: ""6669""	scans: ""13214"""
GAPGNKGDTGAK,3|Oxidation|5|Deamidated,"File: ""J:\082018-os-Sc-Wa\sc4-O.raw""	SpectrumID: ""501""	scans: ""5415"""
GPPGPMGPPGLA,3|Oxidation|6|Oxidation|8|Oxidation,"File: ""J:\082018-os-Sc-Wa\sc4-O.raw""	SpectrumID: ""14364""	scans: ""21667"""
GIAGAPGFPGAR,6|Oxidation|9|Oxidation,"File: ""J:\082018-os-Sc-Wa\sc4-O.raw""	SpectrumID: ""11490""	scans: ""18539"""
AGPAGPIGPVGAR,,"File: ""J:\082018-os-Sc-Wa\sc4-O.raw""	SpectrumID: ""11718""	scans: ""18784"""
PGLPGPSGEPGK,1|Oxidation|4|Oxidation,"File: ""J:\082018-os-Sc-Wa\sc4-O.raw""	SpectrumID: ""14864""	scans: ""22202"""
TGPPGPAGQDGR,4|Oxidation,"File: ""J:\082018-os-Sc-Wa\sc4-O.raw""	SpectrumID: ""2947""	scans: ""8874"""
GLTGSPGSPGPDG,6|Oxidation|9|Oxidation,"File: ""J:\082018-os-Sc-Wa\sc4-O.raw""	SpectrumID: ""8208""	scans: ""14929"""
AGPPGFPGAVGAK,4|Oxidation|7|Oxidation,"File: ""J:\082018-os-Sc-Wa\sc4-O.raw""	SpectrumID: ""10794""	scans: ""17777"""
GQAGVMGFPGPK,11|Oxidation,"File: ""J:\082018-os-Sc-Wa\sc4-O.raw""	SpectrumID: ""13899""	scans: ""21167"""
SGPQGPSGPPGPK,10|Oxidation,"File: ""J:\082018-os-Sc-Wa\sc4-O.raw""	SpectrumID: ""4590""	scans: ""10840"""
PAGPAGPIGPVGAR,,"File: ""J:\082018-os-Sc-Wa\sc4-O.raw""	SpectrumID: ""12919""	scans: ""20073"""
GLTGSPGSPGPDGK,6|Oxidation,"File: ""J:\082018-os-Sc-Wa\sc4-O.raw""	SpectrumID: ""6206""	scans: ""12704"""
PIGPPGPAGAPGDK,5|Oxidation|11|Oxidation,"File: ""J:\082018-os-Sc-Wa\sc4-O.raw""	SpectrumID: ""9105""	scans: ""15896"""
GPAGPAGPIGPVGAR,,"File: ""J:\082018-os-Sc-Wa\sc4-O.raw""	SpectrumID: ""13013""	scans: ""20173"""
PSGPQGPSGPPGPK,5|Deamidated|11|Oxidation,"File: ""J:\082018-os-Sc-Wa\sc4-O.raw""	SpectrumID: ""5910""	scans: ""12364"""
GSPGEAGRPGEAGL,3|Oxidation|9|Oxidation,"File: ""J:\082018-os-Sc-Wa\sc4-O.raw""	SpectrumID: ""6567""	scans: ""13105"""
FAGPPGADGQPGAK,5|Oxidation|10|Deamidated,"File: ""J:\082018-os-Sc-Wa\sc4-O.raw""	SpectrumID: ""8478""	scans: ""15217"""
PPGPIGNVGAPGPK,2|Oxidation|11|Oxidation,"File: ""J:\082018-os-Sc-Wa\sc4-O.raw""	SpectrumID: ""15281""	scans: ""22647"""
GPAGPPGFPGAVGAK,6|Oxidation|9|Oxidation,"File: ""J:\082018-os-Sc-Wa\sc4-O.raw""	SpectrumID: ""11912""	scans: ""18991"""
GPIGPPGPAGAPGDK,6|Oxidation|12|Oxidation,"File: ""J:\082018-os-Sc-Wa\sc4-O.raw""	SpectrumID: ""8198""	scans: ""14919"""
GEQGPSGASGPAGPR,,"File: ""J:\082018-os-Sc-Wa\sc4-O.raw""	SpectrumID: ""4837""	scans: ""11124"""
GPSGPQGPSGPPGPK,12|Oxidation,"File: ""J:\082018-os-Sc-Wa\sc4-O.raw""	SpectrumID: ""5980""	scans: ""12439"""
GAPGIAGAPGFPGAR,3|Oxidation|9|Oxidation|12|Oxidation,"File: ""J:\082018-os-Sc-Wa\sc4-O.raw""	SpectrumID: ""12569""	scans: ""19692"""
GFPGLPGPSGEPGK,3|Oxidation|6|Oxidation|12|Oxidation,"File: ""J:\082018-os-Sc-Wa\sc4-O.raw""	SpectrumID: ""13866""	scans: ""21130"""
GPPGPIGNVGAPGPK,3|Oxidation|8|Deamidated|12|Oxidation,"File: ""J:\082018-os-Sc-Wa\sc4-O.raw""	SpectrumID: ""11075""	scans: ""18092"""
GQPGAKGEPGDAGAK,2|Deamidated|9|Oxidation,"File: ""J:\082018-os-Sc-Wa\sc4-O.raw""	SpectrumID: ""1597""	scans: ""6932"""
GEPGPTGIQGPPGPA,3|Oxidation|9|Deamidated|12|Oxidation,"File: ""J:\082018-os-Sc-Wa\sc4-O.raw""	SpectrumID: ""15364""	scans: ""22742"""
GEPGAPGNKGDTGAK,6|Oxidation|8|Deamidated,"File: ""J:\082018-os-Sc-Wa\sc4-O.raw""	SpectrumID: ""2179""	scans: ""7877"""
TGPAGPAGPIGPVGAR,,"File: ""J:\082018-os-Sc-Wa\sc4-O.raw""	SpectrumID: ""13622""	scans: ""20835"""
GAPGAPGAPGPVGPAGK,3|Oxidation|6|Oxidation,"File: ""J:\082018-os-Sc-Wa\sc4-O.raw""	SpectrumID: ""7769""	scans: ""14446"""
GPSGPQGPSGPPGPKG,6|Deamidated|14|Oxidation,"File: ""J:\082018-os-Sc-Wa\sc4-O.raw""	SpectrumID: ""6347""	scans: ""12866"""
LNGLPGPIGPPGPR,2|Deamidated|5|Oxidation|10|Oxidation|13|Oxidation,"File: ""J:\082018-os-Sc-Wa\sc4-O.raw""	SpectrumID: ""17091""	scans: ""24609"""
GAEGSPGRDGSPGPK,6|Oxidation|12|Oxidation,"File: ""J:\082018-os-Sc-Wa\sc4-O.raw""	SpectrumID: ""1184""	scans: ""6239"""
SPGENGAPGQMGPR,2|Oxidation|5|Deamidated|8|Oxidation|10|Deamidated|11|Oxidation,"File: ""J:\082018-os-Sc-Wa\sc4-O.raw""	SpectrumID: ""2842""	scans: ""8731"""
GEPGPPGPAGAAGPAGN,3|Oxidation|6|Oxidation|17|Deamidated,"File: ""J:\082018-os-Sc-Wa\sc4-O.raw""	SpectrumID: ""10768""	scans: ""17749"""
TGIQGPPGPAGEEGK,4|Deamidated|7|Oxidation,"File: ""J:\082018-os-Sc-Wa\sc4-O.raw""	SpectrumID: ""8613""	scans: ""15365"""
GPPGPMGPPGLAGPPG,3|Oxidation|6|Oxidation|9|Oxidation|15|Oxidation,"File: ""J:\082018-os-Sc-Wa\sc4-O.raw""	SpectrumID: ""15451""	scans: ""22836"""
MGPPGLAGPPGESGR,1|Oxidation|4|Oxidation|10|Oxidation,"File: ""J:\082018-os-Sc-Wa\sc4-O.raw""	SpectrumID: ""8769""	scans: ""15531"""
TGPPGPIGNVGAPGPK,4|Oxidation|9|Deamidated|13|Oxidation,"File: ""J:\082018-os-Sc-Wa\sc4-O.raw""	SpectrumID: ""11761""	scans: ""18830"""
SGEPGAPGNKGDTGAK,4|Oxidation|7|Oxidation|9|Deamidated,"File: ""J:\082018-os-Sc-Wa\sc4-O.raw""	SpectrumID: ""1298""	scans: ""6407"""
ETGPAGPAGPIGPVGAR,,"File: ""J:\082018-os-Sc-Wa\sc4-O.raw""	SpectrumID: ""14563""	scans: ""21881"""
GPSGPQGPSGPPGPKGN,6|Deamidated|12|Oxidation|17|Deamidated,"File: ""J:\082018-os-Sc-Wa\sc4-O.raw""	SpectrumID: ""6501""	scans: ""13034"""
PTGIQGPPGPAGEEGK,8|Oxidation,"File: ""J:\082018-os-Sc-Wa\sc4-O.raw""	SpectrumID: ""8841""	scans: ""15610"""
SPGEQGPSGASGPAGPR,2|Oxidation|5|Deamidated,"File: ""J:\082018-os-Sc-Wa\sc4-O.raw""	SpectrumID: ""5834""	scans: ""12274"""
GPPGPMGPPGLAGPPGE,3|Oxidation|6|Oxidation|9|Oxidation,"File: ""J:\082018-os-Sc-Wa\sc4-O.raw""	SpectrumID: ""18104""	scans: ""25690"""
PTGPPGPIGNVGAPGPK,5|Oxidation|10|Deamidated|14|Oxidation,"File: ""J:\082018-os-Sc-Wa\sc4-O.raw""	SpectrumID: ""12372""	scans: ""19481"""
PGEPGEPGASGPMGPR,1|Oxidation|4|Oxidation|7|Oxidation|13|Oxidation,"File: ""J:\082018-os-Sc-Wa\sc4-O.raw""	SpectrumID: ""4553""	scans: ""10789"""
GETGPAGPAGPIGPVGAR,,"File: ""J:\082018-os-Sc-Wa\sc4-O.raw""	SpectrumID: ""14421""	scans: ""21728"""
GPMGPPGLAGPPGESGR,3|Oxidation|12|Oxidation,"File: ""J:\082018-os-Sc-Wa\sc4-O.raw""	SpectrumID: ""11283""	scans: ""18316"""
GPTGIQGPPGPAGEEGK,6|Deamidated|9|Oxidation,"File: ""J:\082018-os-Sc-Wa\sc4-O.raw""	SpectrumID: ""9820""	scans: ""16681"""
GLTGPIGPPGPAGAPGDK,9|Oxidation,"File: ""J:\082018-os-Sc-Wa\sc4-O.raw""	SpectrumID: ""15669""	scans: ""23069"""
GANGAPGIAGAPGFPGAR,6|Oxidation|12|Oxidation|15|Oxidation,"File: ""J:\082018-os-Sc-Wa\sc4-O.raw""	SpectrumID: ""12680""	scans: ""19818"""
GEAGAQGPPGPAGPAGER,6|Deamidated|9|Oxidation,"File: ""J:\082018-os-Sc-Wa\sc4-O.raw""	SpectrumID: ""7143""	scans: ""13760"""
GPTGPPGPIGNVGAPGPK,6|Oxidation|11|Deamidated|15|Oxidation,"File: ""J:\082018-os-Sc-Wa\sc4-O.raw""	SpectrumID: ""12696""	scans: ""19835"""
PPGAPGAPGAPGPVGPAGK,2|Oxidation|5|Oxidation|8|Oxidation|11|Oxidation,"File: ""J:\082018-os-Sc-Wa\sc4-O.raw""	SpectrumID: ""7199""	scans: ""13820"""
GNSGEPGAPGNKGDTGAK,2|Deamidated|9|Oxidation|11|Deamidated,"File: ""J:\082018-os-Sc-Wa\sc4-O.raw""	SpectrumID: ""2213""	scans: ""7915"""
GSPGEAGRPGEAGLPGAK,3|Oxidation|9|Oxidation|15|Oxidation,"File: ""J:\082018-os-Sc-Wa\sc4-O.raw""	SpectrumID: ""4294""	scans: ""10486"""
GPPGAPGAPGAPGPVGPAGK,3|Oxidation|6|Oxidation|14|Oxidation,"File: ""J:\082018-os-Sc-Wa\sc4-O.raw""	SpectrumID: ""8702""	scans: ""15460"""
DGEAGAQGPPGPAGPAGER,,"File: ""J:\082018-os-Sc-Wa\sc4-O.raw""	SpectrumID: ""9473""	scans: ""16295"""
EPGSPGENGAPGQMGPR,2|Oxidation|5|Oxidation|8|Deamidated|11|Oxidation|13|Deamidated|14|Oxidation,"File: ""J:\082018-os-Sc-Wa\sc4-O.raw""	SpectrumID: ""3905""	scans: ""10000"""
RGETGPAGPAGPIGPVGAR,,"File: ""J:\082018-os-Sc-Wa\sc4-O.raw""	SpectrumID: ""10884""	scans: ""17873"""
GSEGPQGVRGEPGPPGPAG,6|Deamidated|12|Oxidation|15|Oxidation,"File: ""J:\082018-os-Sc-Wa\sc4-O.raw""	SpectrumID: ""8174""	scans: ""14893"""
GEPGPTGIQGPPGPAGEEG,3|Oxidation|9|Deamidated|12|Oxidation,"File: ""J:\082018-os-Sc-Wa\sc4-O.raw""	SpectrumID: ""16388""	scans: ""23859"""
GEPGSPGENGAPGQMGPR,3|Oxidation|6|Oxidation|12|Oxidation,"File: ""J:\082018-os-Sc-Wa\sc4-O.raw""	SpectrumID: ""5475""	scans: ""11859"""
DGEAGAQGPPGPAGPAGERG,7|Deamidated|10|Oxidation,"File: ""J:\082018-os-Sc-Wa\sc4-O.raw""	SpectrumID: ""8673""	scans: ""15429"""
GPPGPMGPPGLAGPPGESGR,3|Oxidation|6|Oxidation,"File: ""J:\082018-os-Sc-Wa\sc4-O.raw""	SpectrumID: ""13845""	scans: ""21105"""
TGPPGPAGQDGRPGPPGPPG,4|Oxidation|9|Deamidated|13|Oxidation|16|Oxidation|19|Oxidation,"File: ""J:\082018-os-Sc-Wa\sc4-O.raw""	SpectrumID: ""6956""	scans: ""13541"""
DRGETGPAGPAGPIGPVGAR,,"File: ""J:\082018-os-Sc-Wa\sc4-O.raw""	SpectrumID: ""13860""	scans: ""21123"""
PGPTGIQGPPGPAGEEGKR,3|Oxidation|7|Deamidated|10|Oxidation,"File: ""J:\082018-os-Sc-Wa\sc4-O.raw""	SpectrumID: ""8253""	scans: ""14977"""
PAGPPGAPGAPGAPGPVGPAGK,5|Oxidation|8|Oxidation|11|Oxidation|14|Oxidation,"File: ""J:\082018-os-Sc-Wa\sc4-O.raw""	SpectrumID: ""8791""	scans: ""15555"""
GEPGPTGIQGPPGPAGEEGK,12|Oxidation,"File: ""J:\082018-os-Sc-Wa\sc4-O.raw""	SpectrumID: ""11579""	scans: ""18634"""
GPPGSPGEQGPSGASGPAGPR,3|Oxidation|6|Oxidation|9|Deamidated,"File: ""J:\082018-os-Sc-Wa\sc4-O.raw""	SpectrumID: ""6680""	scans: ""13225"""
GDRGETGPAGPAGPIGPVGAR,,"File: ""J:\082018-os-Sc-Wa\sc4-O.raw""	SpectrumID: ""11641""	scans: ""18701"""
GPAGPPGAPGAPGAPGPVGPAGK,6|Oxidation|9|Oxidation|12|Oxidation|17|Oxidation,"File: ""J:\082018-os-Sc-Wa\sc4-O.raw""	SpectrumID: ""9038""	scans: ""15820"""
PGPPGSPGEQGPSGASGPAGPR,1|Oxidation|4|Oxidation|7|Oxidation|10|Deamidated,"File: ""J:\082018-os-Sc-Wa\sc4-O.raw""	SpectrumID: ""7256""	scans: ""13880"""
GEPGPTGIQGPPGPAGEEGKR,3|Oxidation|12|Oxidation,"File: ""J:\082018-os-Sc-Wa\sc4-O.raw""	SpectrumID: ""8155""	scans: ""14873"""
GPPGPMGPPGLAGPPGESGREG,3|Oxidation|6|Oxidation|9|Oxidation|15|Oxidation,"File: ""J:\082018-os-Sc-Wa\sc4-O.raw""	SpectrumID: ""11940""	scans: ""19021"""
GFQGPPGEPGEPGASGPMGPR,6|Oxidation|9|Oxidation|12|Oxidation|18|Oxidation,"File: ""J:\082018-os-Sc-Wa\sc4-O.raw""	SpectrumID: ""10021""	scans: ""16902"""
DGEAGAQGPPGPAGPAGERGEQG,10|Oxidation|22|Deamidated,"File: ""J:\082018-os-Sc-Wa\sc4-O.raw""	SpectrumID: ""8915""	scans: ""15689"""
GPPGPPGSPGEQGPSGASGPAGPR,3|Oxidation|6|Oxidation|9|Oxidation,"File: ""J:\082018-os-Sc-Wa\sc4-O.raw""	SpectrumID: ""7642""	scans: ""14310"""
GEPGPPGPAGFAGPPGADGQPGAK,3|Oxidation|6|Oxidation|15|Oxidation|20|Deamidated,"File: ""J:\082018-os-Sc-Wa\sc4-O.raw""	SpectrumID: ""14150""	scans: ""21439"""
GETGPAGPPGAPGAPGAPGPVGPAGK,9|Oxidation|15|Oxidation,"File: ""J:\082018-os-Sc-Wa\sc4-O.raw""	SpectrumID: ""12556""	scans: ""19678"""
GSEGPQGVRGEPGPPGPAGAAGPAG,6|Deamidated|12|Oxidation|15|Oxidation,"File: ""J:\082018-os-Sc-Wa\sc4-O.raw""	SpectrumID: ""10600""	scans: ""17549"""
GAPGDRGEPGPPGPAGFAGPPGAD,3|Oxidation|9|Oxidation|14|Oxidation|21|Oxidation,"File: ""J:\082018-os-Sc-Wa\sc4-O.raw""	SpectrumID: ""13723""	scans: ""20972"""
GERGPPGPMGPPGLAGPPGESGR,6|Oxidation|9|Oxidation|18|Oxidation,"File: ""J:\082018-os-Sc-Wa\sc4-O.raw""	SpectrumID: ""10181""	scans: ""17073"""
PGPPGKNGDDGEAGKPGRPGER,1|Oxidation|4|Oxidation|7|Deamidated|16|Oxidation|19|Oxidation,"File: ""J:\082018-os-Sc-Wa\sc4-O.raw""	SpectrumID: ""1017""	scans: ""6036"""
QGPPGPPGSPGEQGPSGASGPAGPR,4|Oxidation|7|Oxidation|10|Oxidation|13|Deamidated,"File: ""J:\082018-os-Sc-Wa\sc4-O.raw""	SpectrumID: ""13121""	scans: ""20288"""
DGEAGAQGPPGPAGPAGERGEQGPA,10|Oxidation|22|Deamidated,"File: ""J:\082018-os-Sc-Wa\sc4-O.raw""	SpectrumID: ""10811""	scans: ""17795"""
PQGFQGPPGEPGEPGASGPMGPR,2|Deamidated|5|Deamidated|8|Oxidation|11|Oxidation|14|Oxidation|20|Oxidation,"File: ""J:\082018-os-Sc-Wa\sc4-O.raw""	SpectrumID: ""12154""	scans: ""19249"""
GSEGPQGVRGEPGPPGPAGAAGPAGN,12|Oxidation|15|Oxidation|26|Deamidated,"File: ""J:\082018-os-Sc-Wa\sc4-O.raw""	SpectrumID: ""10370""	scans: ""17280"""
DGEAGAQGPPGPAGPAGERGEQGPAG,7|Deamidated|22|Deamidated,"File: ""J:\082018-os-Sc-Wa\sc4-O.raw""	SpectrumID: ""12571""	scans: ""19694"""
RGETGPAGPPGAPGAPGAPGPVGPAGK,10|Oxidation|13|Oxidation|19|Oxidation,"File: ""J:\082018-os-Sc-Wa\sc4-O.raw""	SpectrumID: ""8712""	scans: ""15470"""
GDRGETGPAGPPGAPGAPGAPGPVGPA,12|Oxidation|15|Oxidation|18|Oxidation|21|Oxidation,"File: ""J:\082018-os-Sc-Wa\sc4-O.raw""	SpectrumID: ""11545""	scans: ""18597"""
GPPGPPGKNGDDGEAGKPGRPGER,3|Oxidation|6|Oxidation|9|Deamidated|18|Oxidation|21|Oxidation,"File: ""J:\082018-os-Sc-Wa\sc4-O.raw""	SpectrumID: ""2177""	scans: ""7875"""
GDRGETGPAGPPGAPGAPGAPGPVGPAG,12|Oxidation|15|Oxidation|18|Oxidation,"File: ""J:\082018-os-Sc-Wa\sc4-O.raw""	SpectrumID: ""12755""	scans: ""19898"""
GDTGAKGEPGPTGIQGPPGPAGEEGK,9|Oxidation|11|Oxidation|15|Deamidated|18|Oxidation,"File: ""J:\082018-os-Sc-Wa\sc4-O.raw""	SpectrumID: ""8828""	scans: ""15596"""
GLQGPPGPPGSPGEQGPSGASGPAGPR,3|Deamidated|6|Oxidation|9|Oxidation|12|Oxidation|15|Deamidated,"File: ""J:\082018-os-Sc-Wa\sc4-O.raw""	SpectrumID: ""11851""	scans: ""18926"""
GPSGPQGPSGPPGPKGNSGEPGAPGNK,6|Deamidated|12|Oxidation|14|Oxidation|21|Oxidation|24|Oxidation|26|Deamidated,"File: ""J:\082018-os-Sc-Wa\sc4-O.raw""	SpectrumID: ""5124""	scans: ""11442"""
DRGETGPAGPPGAPGAPGAPGPVGPAGK,11|Oxidation|14|Oxidation|17|Oxidation|20|Oxidation,"File: ""J:\082018-os-Sc-Wa\sc4-O.raw""	SpectrumID: ""9789""	scans: ""16642"""
GDRGETGPAGPPGAPGAPGAPGPVGPAGK,12|Oxidation|18|Oxidation,"File: ""J:\082018-os-Sc-Wa\sc4-O.raw""	SpectrumID: ""10568""	scans: ""17503"""
GDAGPAGPKGEPGSPGENGAPGQMGPR,12|Oxidation|15|Oxidation|18|Deamidated|21|Oxidation|24|Oxidation,"File: ""J:\082018-os-Sc-Wa\sc4-O.raw""	SpectrumID: ""4788""	scans: ""11071"""
DGEAGAQGPPGPAGPAGERGEQGPAGSPG,10|Oxidation|22|Deamidated|28|Oxidation,"File: ""J:\082018-os-Sc-Wa\sc4-O.raw""	SpectrumID: ""10528""	scans: ""17451"""
GAPGPQGFQGPPGEPGEPGASGPMGPR,3|Oxidation|6|Deamidated|9|Deamidated|12|Oxidation|15|Oxidation|18|Oxidation|24|Oxidation,"File: ""J:\082018-os-Sc-Wa\sc4-O.raw""	SpectrumID: ""13141""	scans: ""20309"""
GAPGDRGEPGPPGPAGFAGPPGADGQPGAK,3|Oxidation|9|Oxidation|21|Oxidation|26|Deamidated,"File: ""J:\082018-os-Sc-Wa\sc4-O.raw""	SpectrumID: ""12363""	scans: ""19472"""
GFSGLQGPPGPPGSPGEQGPSGASGPAGPR,11|Oxidation|12|Oxidation,"File: ""J:\082018-os-Sc-Wa\sc4-O.raw""	SpectrumID: ""16361""	scans: ""23828"""
GPPGAPGPQGFQGPPGEPGEPGASGPMGPR,2|Oxidation|6|Oxidation|12|Deamidated|15|Oxidation|18|Oxidation|21|Oxidation|27|Oxidation,"File: ""J:\082018-os-Sc-Wa\sc4-O.raw""	SpectrumID: ""13092""	scans: ""20257"""
AGPPGATGFPGAAGR,4|Oxidation|10|Oxidation,"File: ""J:\082018-os-Sc-Wa\sc4-O.raw""	SpectrumID: ""9609""	scans: ""16450"""
SAGPPGATGFPGAAGR,5|Oxidation|11|Oxidation,"File: ""J:\082018-os-Sc-Wa\sc4-O.raw""	SpectrumID: ""9835""	scans: ""16698"""
GSAGPPGATGFPGAAGR,6|Oxidation|12|Oxidation,"File: ""J:\082018-os-Sc-Wa\sc4-O.raw""	SpectrumID: ""10249""	scans: ""17150"""
QGPSGASGERGPPGPMGPPGLAGPPGESGR,12|Oxidation|13|Oxidation|16|Oxidation|25|Oxidation,"File: ""J:\082018-os-Sc-Wa\sc4-O.raw""	SpectrumID: ""14406""	scans: ""21712"""
TGPPGPAGQDGRPGPPGPPGSR,4|Oxidation|13|Oxidation|16|Oxidation,"File: ""J:\082018-os-Sc-Wa\sc4-O.raw""	SpectrumID: ""5574""	scans: ""11970"""
GETGPAGRAGEVGPPGPPGPAGEK,15|Oxidation,"File: ""J:\082018-os-Sc-Wa\sc4-O.raw""	SpectrumID: ""7590""	scans: ""14253"""
~GFSGLDGAKGDAGPAGPK,,"File: ""J:\082018-os-Sc-Wa\sc4-O.raw""	SpectrumID: ""9970""	scans: ""16847"""
XP_029060266.1 collagen alpha-1(II) chain isoform X1 [Monodon monoceros]
~GPAGPPGERG,6|Deamidated,"File: ""J:\082018-os-Sc-Wa\sc4-O.raw""	SpectrumID: ""3530""	scans: ""9579"""
PGLPGPSGEPGK,1|Oxidation|4|Oxidation,"File: ""J:\082018-os-Sc-Wa\sc4-O.raw""	SpectrumID: ""14864""	scans: ""22202"""
FAGPPGADGQPGAK,5|Oxidation|10|Deamidated,"File: ""J:\082018-os-Sc-Wa\sc4-O.raw""	SpectrumID: ""8478""	scans: ""15217"""
GFPGLPGPSGEPGK,3|Oxidation|6|Oxidation|12|Oxidation,"File: ""J:\082018-os-Sc-Wa\sc4-O.raw""	SpectrumID: ""13866""	scans: ""21130"""
XP_029080923.1 collagen alpha-2(V) chain isoform X1 [Monodon monoceros]
GLTGNPGVQGPEGK,5|Deamidated|6|Oxidation|9|Deamidated,"File: ""J:\082018-os-Sc-Wa\sc4-O.raw""	SpectrumID: ""8898""	scans: ""15671"""
GTQGPPGATGFPGSAGR,3|Deamidated|5|Oxidation|6|Oxidation|12|Oxidation,"File: ""J:\082018-os-Sc-Wa\sc4-O.raw""	SpectrumID: ""8069""	scans: ""14781"""
Taxonomic match: Mus pahari Average Score= [0.41156085]
Containing these species:Mus pahari
XP_021072689.1 collagen alpha-1(XXII) chain [Mus pahari]
GPAGPQGPR,,"File: ""J:\082018-os-Sc-Wa\sc4-O.raw""	SpectrumID: ""2818""	scans: ""8686"""
GPAGPQGPRG,6|Deamidated,"File: ""J:\082018-os-Sc-Wa\sc4-O.raw""	SpectrumID: ""3530""	scans: ""9579"""
XP_021075531.1 collagen alpha-2(IV) chain [Mus pahari]
~IAGAPGPK,5|Oxidation,"File: ""J:\082018-os-Sc-Wa\sc4-O.raw""	SpectrumID: ""5265""	scans: ""11619"""
~GIAGAPGPK,6|Oxidation,"File: ""J:\082018-os-Sc-Wa\sc4-O.raw""	SpectrumID: ""6186""	scans: ""12678"""
XP_021049539.1 collagen alpha-1(V) chain isoform X1 [Mus pahari]
~GPAGPPGERG,6|Deamidated,"File: ""J:\082018-os-Sc-Wa\sc4-O.raw""	SpectrumID: ""3530""	scans: ""9579"""
DGEVGPR,,"File: ""J:\082018-os-Sc-Wa\sc4-O.raw""	SpectrumID: ""4382""	scans: ""10595"""
GPNGPQGPTGFPGPK,3|Deamidated|6|Deamidated|12|Oxidation,"File: ""J:\082018-os-Sc-Wa\sc4-O.raw""	SpectrumID: ""12229""	scans: ""19329"""
QESQAQAILQQAR,4|Deamidated|6|Deamidated|10|Deamidated|11|Deamidated,"File: ""J:\082018-os-Sc-Wa\sc4-O.raw""	SpectrumID: ""29515""	scans: ""38134"""
TGPIGPQGAPGKPGPDGLR,7|Deamidated|10|Oxidation|13|Oxidation,"File: ""J:\082018-os-Sc-Wa\sc4-O.raw""	SpectrumID: ""9197""	scans: ""15994"""
XP_021054312.1 collagen alpha-2(V) chain [Mus pahari]
GLTGNPGVQGPEGK,5|Deamidated|6|Oxidation|9|Deamidated,"File: ""J:\082018-os-Sc-Wa\sc4-O.raw""	SpectrumID: ""8898""	scans: ""15671"""
GTQGPPGATGFPGSAGR,3|Deamidated|5|Oxidation|6|Oxidation|12|Oxidation,"File: ""J:\082018-os-Sc-Wa\sc4-O.raw""	SpectrumID: ""8069""	scans: ""14781"""
XP_021069433.1 collagen alpha-1(I) chain [Mus pahari]
EGGKGPR,,"File: ""J:\082018-os-Sc-Wa\sc4-O.raw""	SpectrumID: ""421""	scans: ""5110"""
GADGSPGK,6|Oxidation,"File: ""J:\082018-os-Sc-Wa\sc4-O.raw""	SpectrumID: ""294""	scans: ""3877"""
AAGLPGPK,5|Oxidation,"File: ""J:\082018-os-Sc-Wa\sc4-O.raw""	SpectrumID: ""5265""	scans: ""11619"""
GDAGPAGPK,,"File: ""J:\082018-os-Sc-Wa\sc4-O.raw""	SpectrumID: ""410""	scans: ""4964"""
GAAGLPGPK,6|Oxidation,"File: ""J:\082018-os-Sc-Wa\sc4-O.raw""	SpectrumID: ""6186""	scans: ""12678"""
FSGLDGAK,,"File: ""J:\082018-os-Sc-Wa\sc4-O.raw""	SpectrumID: ""8835""	scans: ""15604"""
GPAGPQGPR,,"File: ""J:\082018-os-Sc-Wa\sc4-O.raw""	SpectrumID: ""2818""	scans: ""8686"""
GFSGLDGAK,,"File: ""J:\082018-os-Sc-Wa\sc4-O.raw""	SpectrumID: ""9922""	scans: ""16796"""
PPGAVGPAGK,2|Oxidation,"File: ""J:\082018-os-Sc-Wa\sc4-O.raw""	SpectrumID: ""7745""	scans: ""14421"""
~APGPVGPAGK,2|Oxidation,"File: ""J:\082018-os-Sc-Wa\sc4-O.raw""	SpectrumID: ""7745""	scans: ""14421"""
PGADGVAGPK,1|Oxidation,"File: ""J:\082018-os-Sc-Wa\sc4-O.raw""	SpectrumID: ""10902""	scans: ""17892"""
GPAGPQGPRG,6|Deamidated,"File: ""J:\082018-os-Sc-Wa\sc4-O.raw""	SpectrumID: ""3530""	scans: ""9579"""
~GPPGPAGPRG,6|Deamidated,"File: ""J:\082018-os-Sc-Wa\sc4-O.raw""	SpectrumID: ""3530""	scans: ""9579"""
GDAGPPGPAGP,6|Oxidation,"File: ""J:\082018-os-Sc-Wa\sc4-O.raw""	SpectrumID: ""8809""	scans: ""15576"""
TGPPGPAGQD,4|Oxidation|9|Deamidated,"File: ""J:\082018-os-Sc-Wa\sc4-O.raw""	SpectrumID: ""6190""	scans: ""12685"""
GPPGAVGPAGK,3|Oxidation,"File: ""J:\082018-os-Sc-Wa\sc4-O.raw""	SpectrumID: ""7809""	scans: ""14499"""
~GAPGPVGPAGK,3|Oxidation,"File: ""J:\082018-os-Sc-Wa\sc4-O.raw""	SpectrumID: ""7809""	scans: ""14499"""
PGFPGAVGAK,1|Oxidation|4|Oxidation,"File: ""J:\082018-os-Sc-Wa\sc4-O.raw""	SpectrumID: ""8260""	scans: ""14985"""
LAGPPGESGR,5|Oxidation,"File: ""J:\082018-os-Sc-Wa\sc4-O.raw""	SpectrumID: ""4176""	scans: ""10299"""
PGPMGPSGPR,4|Oxidation,"File: ""J:\082018-os-Sc-Wa\sc4-O.raw""	SpectrumID: ""28257""	scans: ""36687"""
AGVMGFPGPK,4|Oxidation|7|Oxidation,"File: ""J:\082018-os-Sc-Wa\sc4-O.raw""	SpectrumID: ""9876""	scans: ""16746"""
GPAGPQGPRGD,6|Deamidated,"File: ""J:\082018-os-Sc-Wa\sc4-O.raw""	SpectrumID: ""4021""	scans: ""10132"""
GPSGASGPAGPR,,"File: ""J:\082018-os-Sc-Wa\sc4-O.raw""	SpectrumID: ""3151""	scans: ""9134"""
PIGNVGAPGPK,4|Deamidated|10|Oxidation,"File: ""J:\082018-os-Sc-Wa\sc4-O.raw""	SpectrumID: ""7931""	scans: ""14634"""
AGPPGPPGPVGK,4|Oxidation|9|Oxidation,"File: ""J:\082018-os-Sc-Wa\sc4-O.raw""	SpectrumID: ""5869""	scans: ""12317"""
VPGPMGPSGPR,5|Oxidation,"File: ""J:\082018-os-Sc-Wa\sc4-O.raw""	SpectrumID: ""6669""	scans: ""13214"""
TPGPQGIAGQR,5|Deamidated|10|Deamidated,"File: ""J:\082018-os-Sc-Wa\sc4-O.raw""	SpectrumID: ""8964""	scans: ""15742"""
GFPGADGVAGPK,3|Oxidation,"File: ""J:\082018-os-Sc-Wa\sc4-O.raw""	SpectrumID: ""10968""	scans: ""17974"""
GAPGNKGDTGAK,3|Oxidation|5|Deamidated,"File: ""J:\082018-os-Sc-Wa\sc4-O.raw""	SpectrumID: ""501""	scans: ""5415"""
GPPGPMGPPGLA,3|Oxidation|6|Oxidation|8|Oxidation,"File: ""J:\082018-os-Sc-Wa\sc4-O.raw""	SpectrumID: ""14364""	scans: ""21667"""
GIAGAPGFPGAR,6|Oxidation|9|Oxidation,"File: ""J:\082018-os-Sc-Wa\sc4-O.raw""	SpectrumID: ""11490""	scans: ""18539"""
PGLPGPSGEPGK,1|Oxidation|4|Oxidation,"File: ""J:\082018-os-Sc-Wa\sc4-O.raw""	SpectrumID: ""14864""	scans: ""22202"""
TGPPGPAGQDGR,4|Oxidation,"File: ""J:\082018-os-Sc-Wa\sc4-O.raw""	SpectrumID: ""2947""	scans: ""8874"""
GLTGSPGSPGPDG,6|Oxidation|9|Oxidation,"File: ""J:\082018-os-Sc-Wa\sc4-O.raw""	SpectrumID: ""8208""	scans: ""14929"""
GADGSPGKDGVR,6|Oxidation,"File: ""J:\082018-os-Sc-Wa\sc4-O.raw""	SpectrumID: ""135""	scans: ""3349"""
EGSPGAEGSPGR,4|Oxidation|10|Oxidation,"File: ""J:\082018-os-Sc-Wa\sc4-O.raw""	SpectrumID: ""1795""	scans: ""7254"""
GQAGVMGFPGPK,11|Oxidation,"File: ""J:\082018-os-Sc-Wa\sc4-O.raw""	SpectrumID: ""13899""	scans: ""21167"""
NAGPPGPPGPVGK,1|Deamidated|5|Oxidation|10|Oxidation,"File: ""J:\082018-os-Sc-Wa\sc4-O.raw""	SpectrumID: ""8893""	scans: ""15666"""
GLTGSPGSPGPDGK,6|Oxidation,"File: ""J:\082018-os-Sc-Wa\sc4-O.raw""	SpectrumID: ""6206""	scans: ""12704"""
PIGPPGPAGAPGDK,5|Oxidation|11|Oxidation,"File: ""J:\082018-os-Sc-Wa\sc4-O.raw""	SpectrumID: ""9105""	scans: ""15896"""
GSPGEAGRPGEAGL,3|Oxidation|9|Oxidation,"File: ""J:\082018-os-Sc-Wa\sc4-O.raw""	SpectrumID: ""6567""	scans: ""13105"""
FAGPPGADGQPGAK,5|Oxidation|10|Deamidated,"File: ""J:\082018-os-Sc-Wa\sc4-O.raw""	SpectrumID: ""8478""	scans: ""15217"""
PPGPIGNVGAPGPK,2|Oxidation|11|Oxidation,"File: ""J:\082018-os-Sc-Wa\sc4-O.raw""	SpectrumID: ""15281""	scans: ""22647"""
GPIGPPGPAGAPGDK,6|Oxidation|12|Oxidation,"File: ""J:\082018-os-Sc-Wa\sc4-O.raw""	SpectrumID: ""8198""	scans: ""14919"""
GEQGPSGASGPAGPR,,"File: ""J:\082018-os-Sc-Wa\sc4-O.raw""	SpectrumID: ""4837""	scans: ""11124"""
GAPGIAGAPGFPGAR,3|Oxidation|9|Oxidation|12|Oxidation,"File: ""J:\082018-os-Sc-Wa\sc4-O.raw""	SpectrumID: ""12569""	scans: ""19692"""
GFPGLPGPSGEPGK,3|Oxidation|6|Oxidation|12|Oxidation,"File: ""J:\082018-os-Sc-Wa\sc4-O.raw""	SpectrumID: ""13866""	scans: ""21130"""
GPPGPIGNVGAPGPK,3|Oxidation|8|Deamidated|12|Oxidation,"File: ""J:\082018-os-Sc-Wa\sc4-O.raw""	SpectrumID: ""11075""	scans: ""18092"""
~GPSGERGAPGPAGPK,9|Oxidation,"File: ""J:\082018-os-Sc-Wa\sc4-O.raw""	SpectrumID: ""2234""	scans: ""7937"""
GEPGAPGNKGDTGAK,6|Oxidation|8|Deamidated,"File: ""J:\082018-os-Sc-Wa\sc4-O.raw""	SpectrumID: ""2179""	scans: ""7877"""
GAPGAPGAPGPVGPAGK,3|Oxidation|6|Oxidation,"File: ""J:\082018-os-Sc-Wa\sc4-O.raw""	SpectrumID: ""7769""	scans: ""14446"""
LNGLPGPIGPPGPR,2|Deamidated|5|Oxidation|10|Oxidation|13|Oxidation,"File: ""J:\082018-os-Sc-Wa\sc4-O.raw""	SpectrumID: ""17091""	scans: ""24609"""
SPGENGAPGQMGPR,2|Oxidation|5|Deamidated|8|Oxidation|10|Deamidated|11|Oxidation,"File: ""J:\082018-os-Sc-Wa\sc4-O.raw""	SpectrumID: ""2842""	scans: ""8731"""
GEPGPPGPAGAAGPAGN,3|Oxidation|6|Oxidation|17|Deamidated,"File: ""J:\082018-os-Sc-Wa\sc4-O.raw""	SpectrumID: ""10768""	scans: ""17749"""
PSGNAGPPGPPGPVGK,4|Deamidated|8|Oxidation|13|Oxidation,"File: ""J:\082018-os-Sc-Wa\sc4-O.raw""	SpectrumID: ""7053""	scans: ""13644"""
GPPGPMGPPGLAGPPG,3|Oxidation|6|Oxidation|9|Oxidation|15|Oxidation,"File: ""J:\082018-os-Sc-Wa\sc4-O.raw""	SpectrumID: ""15451""	scans: ""22836"""
MGPPGLAGPPGESGR,1|Oxidation|4|Oxidation|10|Oxidation,"File: ""J:\082018-os-Sc-Wa\sc4-O.raw""	SpectrumID: ""8769""	scans: ""15531"""
GETGPAGRPGEVGPPG,9|Oxidation|15|Oxidation,"File: ""J:\082018-os-Sc-Wa\sc4-O.raw""	SpectrumID: ""6220""	scans: ""12720"""
SGEPGAPGNKGDTGAK,4|Oxidation|7|Oxidation|9|Deamidated,"File: ""J:\082018-os-Sc-Wa\sc4-O.raw""	SpectrumID: ""1298""	scans: ""6407"""
PGEVGPPGPPGPAGEK,1|Oxidation|7|Oxidation|12|Oxidation,"File: ""J:\082018-os-Sc-Wa\sc4-O.raw""	SpectrumID: ""7260""	scans: ""13885"""
SPGEQGPSGASGPAGPR,2|Oxidation|5|Deamidated,"File: ""J:\082018-os-Sc-Wa\sc4-O.raw""	SpectrumID: ""5834""	scans: ""12274"""
GAAGPAGNPGADGQPGAK,8|Deamidated|9|Oxidation|14|Deamidated|15|Oxidation,"File: ""J:\082018-os-Sc-Wa\sc4-O.raw""	SpectrumID: ""3344""	scans: ""9359"""
GPPGPMGPPGLAGPPGE,3|Oxidation|6|Oxidation|9|Oxidation,"File: ""J:\082018-os-Sc-Wa\sc4-O.raw""	SpectrumID: ""18104""	scans: ""25690"""
GETGPAGRPGEVGPPGP,9|Oxidation|15|Oxidation,"File: ""J:\082018-os-Sc-Wa\sc4-O.raw""	SpectrumID: ""8321""	scans: ""15050"""
GPMGPPGLAGPPGESGR,3|Oxidation|12|Oxidation,"File: ""J:\082018-os-Sc-Wa\sc4-O.raw""	SpectrumID: ""11283""	scans: ""18316"""
GLTGPIGPPGPAGAPGDK,9|Oxidation,"File: ""J:\082018-os-Sc-Wa\sc4-O.raw""	SpectrumID: ""15669""	scans: ""23069"""
GANGAPGIAGAPGFPGAR,6|Oxidation|12|Oxidation|15|Oxidation,"File: ""J:\082018-os-Sc-Wa\sc4-O.raw""	SpectrumID: ""12680""	scans: ""19818"""
PGPSGNAGPPGPPGPVGK,1|Oxidation|6|Deamidated|10|Oxidation|13|Oxidation,"File: ""J:\082018-os-Sc-Wa\sc4-O.raw""	SpectrumID: ""8039""	scans: ""14749"""
PPGAPGAPGAPGPVGPAGK,2|Oxidation|5|Oxidation|8|Oxidation|11|Oxidation,"File: ""J:\082018-os-Sc-Wa\sc4-O.raw""	SpectrumID: ""7199""	scans: ""13820"""
GESGREGSPGAEGSPGR,9|Oxidation|15|Oxidation,"File: ""J:\082018-os-Sc-Wa\sc4-O.raw""	SpectrumID: ""1010""	scans: ""6029"""
GNSGEPGAPGNKGDTGAK,2|Deamidated|9|Oxidation|11|Deamidated,"File: ""J:\082018-os-Sc-Wa\sc4-O.raw""	SpectrumID: ""2213""	scans: ""7915"""
GSPGEAGRPGEAGLPGAK,3|Oxidation|9|Oxidation|15|Oxidation,"File: ""J:\082018-os-Sc-Wa\sc4-O.raw""	SpectrumID: ""4294""	scans: ""10486"""
GPPGAPGAPGAPGPVGPAGK,3|Oxidation|6|Oxidation|14|Oxidation,"File: ""J:\082018-os-Sc-Wa\sc4-O.raw""	SpectrumID: ""8702""	scans: ""15460"""
GETGPAGRPGEVGPPGPP,9|Oxidation|15|Oxidation|18|Oxidation,"File: ""J:\082018-os-Sc-Wa\sc4-O.raw""	SpectrumID: ""7939""	scans: ""14642"""
PAGAAGPAGNPGADGQPGAK,10|Deamidated|11|Oxidation|16|Deamidated|17|Oxidation,"File: ""J:\082018-os-Sc-Wa\sc4-O.raw""	SpectrumID: ""4774""	scans: ""11054"""
EPGSPGENGAPGQMGPR,2|Oxidation|5|Oxidation|8|Deamidated|11|Oxidation|13|Deamidated|14|Oxidation,"File: ""J:\082018-os-Sc-Wa\sc4-O.raw""	SpectrumID: ""3905""	scans: ""10000"""
VGPPGPSGNAGPPGPPGPVG,4|Oxidation|9|Deamidated|13|Oxidation|16|Oxidation,"File: ""J:\082018-os-Sc-Wa\sc4-O.raw""	SpectrumID: ""15368""	scans: ""22746"""
GSEGPQGVRGEPGPPGPAG,6|Deamidated|12|Oxidation|15|Oxidation,"File: ""J:\082018-os-Sc-Wa\sc4-O.raw""	SpectrumID: ""8174""	scans: ""14893"""
GEPGSPGENGAPGQMGPR,3|Oxidation|6|Oxidation|12|Oxidation,"File: ""J:\082018-os-Sc-Wa\sc4-O.raw""	SpectrumID: ""5475""	scans: ""11859"""
GPAGAAGPAGNPGADGQPGAK,11|Deamidated|12|Oxidation|17|Deamidated|18|Oxidation,"File: ""J:\082018-os-Sc-Wa\sc4-O.raw""	SpectrumID: ""5540""	scans: ""11930"""
PGEQGVPGDLGAPGPSGAR,1|Oxidation|4|Deamidated|15|Oxidation,"File: ""J:\082018-os-Sc-Wa\sc4-O.raw""	SpectrumID: ""12681""	scans: ""19819"""
GPPGPSGNAGPPGPPGPVGK,2|Oxidation|3|Oxidation|8|Deamidated|12|Oxidation|15|Oxidation,"File: ""J:\082018-os-Sc-Wa\sc4-O.raw""	SpectrumID: ""8215""	scans: ""14937"""
GPPGPMGPPGLAGPPGESGR,3|Oxidation|6|Oxidation,"File: ""J:\082018-os-Sc-Wa\sc4-O.raw""	SpectrumID: ""13845""	scans: ""21105"""
VGPPGPSGNAGPPGPPGPVGK,4|Oxidation|9|Deamidated|13|Oxidation,"File: ""J:\082018-os-Sc-Wa\sc4-O.raw""	SpectrumID: ""11792""	scans: ""18863"""
PAGPPGAPGAPGAPGPVGPAGK,5|Oxidation|8|Oxidation|11|Oxidation|14|Oxidation,"File: ""J:\082018-os-Sc-Wa\sc4-O.raw""	SpectrumID: ""8791""	scans: ""15555"""
GPAGPPGAPGAPGAPGPVGPAGK,6|Oxidation|9|Oxidation|12|Oxidation|17|Oxidation,"File: ""J:\082018-os-Sc-Wa\sc4-O.raw""	SpectrumID: ""9038""	scans: ""15820"""
GETGPAGRPGEVGPPGPPGPA,9|Oxidation|15|Oxidation|18|Oxidation,"File: ""J:\082018-os-Sc-Wa\sc4-O.raw""	SpectrumID: ""9490""	scans: ""16315"""
GPAGRPGEVGPPGPPGPAGEK,6|Oxidation|12|Oxidation|17|Oxidation,"File: ""J:\082018-os-Sc-Wa\sc4-O.raw""	SpectrumID: ""6193""	scans: ""12688"""
GKPGEQGVPGDLGAPGPSGAR,3|Oxidation|6|Deamidated|9|Oxidation|15|Oxidation,"File: ""J:\082018-os-Sc-Wa\sc4-O.raw""	SpectrumID: ""7645""	scans: ""14313"""
RVGPPGPSGNAGPPGPPGPVGK,5|Oxidation|10|Deamidated|14|Oxidation|19|Oxidation,"File: ""J:\082018-os-Sc-Wa\sc4-O.raw""	SpectrumID: ""8537""	scans: ""15284"""
GPPGPAGAAGPAGNPGADGQPGAK,3|Oxidation|14|Deamidated|15|Oxidation|20|Deamidated|21|Oxidation,"File: ""J:\082018-os-Sc-Wa\sc4-O.raw""	SpectrumID: ""7350""	scans: ""13990"""
VGPPGPSGNAGPPGPPGPVGKEG,4|Oxidation|9|Deamidated|13|Oxidation|16|Oxidation,"File: ""J:\082018-os-Sc-Wa\sc4-O.raw""	SpectrumID: ""11211""	scans: ""18238"""
TGPAGRPGEVGPPGPPGPAGEK,7|Oxidation|13|Oxidation|16|Oxidation,"File: ""J:\082018-os-Sc-Wa\sc4-O.raw""	SpectrumID: ""6542""	scans: ""13078"""
GPPGPMGPPGLAGPPGESGREG,3|Oxidation|6|Oxidation|9|Oxidation|15|Oxidation,"File: ""J:\082018-os-Sc-Wa\sc4-O.raw""	SpectrumID: ""11940""	scans: ""19021"""
GRVGPPGPSGNAGPPGPPGPVGK,6|Oxidation|11|Deamidated|15|Oxidation|18|Oxidation,"File: ""J:\082018-os-Sc-Wa\sc4-O.raw""	SpectrumID: ""8410""	scans: ""15145"""
GETGPAGPPGAPGAPGAPGPVGPAGK,9|Oxidation|15|Oxidation,"File: ""J:\082018-os-Sc-Wa\sc4-O.raw""	SpectrumID: ""12556""	scans: ""19678"""
GSEGPQGVRGEPGPPGPAGAAGPAG,6|Deamidated|12|Oxidation|15|Oxidation,"File: ""J:\082018-os-Sc-Wa\sc4-O.raw""	SpectrumID: ""10600""	scans: ""17549"""
GERGPPGPMGPPGLAGPPGESGR,6|Oxidation|9|Oxidation|18|Oxidation,"File: ""J:\082018-os-Sc-Wa\sc4-O.raw""	SpectrumID: ""10181""	scans: ""17073"""
GEAGKPGEQGVPGDLGAPGPSGAR,6|Oxidation|9|Deamidated|20|Oxidation,"File: ""J:\082018-os-Sc-Wa\sc4-O.raw""	SpectrumID: ""9672""	scans: ""16518"""
GETGPAGRPGEVGPPGPPGPAGEK,9|Oxidation|15|Oxidation,"File: ""J:\082018-os-Sc-Wa\sc4-O.raw""	SpectrumID: ""8150""	scans: ""14867"""
PGPPGKNGDDGEAGKPGRPGER,1|Oxidation|4|Oxidation|7|Deamidated|16|Oxidation|19|Oxidation,"File: ""J:\082018-os-Sc-Wa\sc4-O.raw""	SpectrumID: ""1017""	scans: ""6036"""
GSEGPQGVRGEPGPPGPAGAAGPAGN,12|Oxidation|15|Oxidation|26|Deamidated,"File: ""J:\082018-os-Sc-Wa\sc4-O.raw""	SpectrumID: ""10370""	scans: ""17280"""
GEPGPPGPAGAAGPAGNPGADGQPGAK,3|Oxidation|6|Oxidation|18|Oxidation|23|Deamidated,"File: ""J:\082018-os-Sc-Wa\sc4-O.raw""	SpectrumID: ""8881""	scans: ""15653"""
RGETGPAGPPGAPGAPGAPGPVGPAGK,10|Oxidation|13|Oxidation|19|Oxidation,"File: ""J:\082018-os-Sc-Wa\sc4-O.raw""	SpectrumID: ""8712""	scans: ""15470"""
GDRGETGPAGPPGAPGAPGAPGPVGPA,12|Oxidation|15|Oxidation|18|Oxidation|21|Oxidation,"File: ""J:\082018-os-Sc-Wa\sc4-O.raw""	SpectrumID: ""11545""	scans: ""18597"""
GPPGPPGKNGDDGEAGKPGRPGER,3|Oxidation|6|Oxidation|9|Deamidated|18|Oxidation|21|Oxidation,"File: ""J:\082018-os-Sc-Wa\sc4-O.raw""	SpectrumID: ""2177""	scans: ""7875"""
GDRGETGPAGPPGAPGAPGAPGPVGPAG,12|Oxidation|15|Oxidation|18|Oxidation,"File: ""J:\082018-os-Sc-Wa\sc4-O.raw""	SpectrumID: ""12755""	scans: ""19898"""
DRGETGPAGPPGAPGAPGAPGPVGPAGK,11|Oxidation|14|Oxidation|17|Oxidation|20|Oxidation,"File: ""J:\082018-os-Sc-Wa\sc4-O.raw""	SpectrumID: ""9789""	scans: ""16642"""
GDRGETGPAGPPGAPGAPGAPGPVGPAGK,12|Oxidation|18|Oxidation,"File: ""J:\082018-os-Sc-Wa\sc4-O.raw""	SpectrumID: ""10568""	scans: ""17503"""
GDAGPAGPKGEPGSPGENGAPGQMGPR,12|Oxidation|15|Oxidation|18|Deamidated|21|Oxidation|24|Oxidation,"File: ""J:\082018-os-Sc-Wa\sc4-O.raw""	SpectrumID: ""4788""	scans: ""11071"""
VRGEPGPPGPAGAAGPAGNPGADGQPGAK,5|Oxidation|8|Oxidation|19|Deamidated|20|Oxidation|25|Deamidated|26|Oxidation,"File: ""J:\082018-os-Sc-Wa\sc4-O.raw""	SpectrumID: ""6908""	scans: ""13490"""
GVRGEPGPPGPAGAAGPAGNPGADGQPGAK,6|Oxidation|9|Oxidation|20|Deamidated|21|Oxidation|26|Deamidated|27|Oxidation,"File: ""J:\082018-os-Sc-Wa\sc4-O.raw""	SpectrumID: ""7205""	scans: ""13826"""
GPAGPPGEAGKPGEQGVPGDLGAPGPSGAR,6|Oxidation|12|Oxidation|15|Deamidated|18|Oxidation|24|Oxidation,"File: ""J:\082018-os-Sc-Wa\sc4-O.raw""	SpectrumID: ""9608""	scans: ""16449"""
GPQGVRGEPGPPGPAGAAGPAGNPGADGQPGAK,3|Deamidated|9|Oxidation|12|Oxidation|23|Deamidated|24|Oxidation|29|Deamidated,"File: ""J:\082018-os-Sc-Wa\sc4-O.raw""	SpectrumID: ""9213""	scans: ""16011"""
SEGPQGVRGEPGPPGPAGAAGPAGNPGADGQPGAK,4|Oxidation|11|Oxidation|14|Oxidation|25|Deamidated|26|Oxidation|31|Deamidated,"File: ""J:\082018-os-Sc-Wa\sc4-O.raw""	SpectrumID: ""9568""	scans: ""16407"""
GSEGPQGVRGEPGPPGPAGAAGPAGNPGADGQPGAK,12|Oxidation|15|Oxidation|27|Oxidation|32|Deamidated,"File: ""J:\082018-os-Sc-Wa\sc4-O.raw""	SpectrumID: ""9069""	scans: ""15854"""
AGPPGATGFPGAAGR,4|Oxidation|10|Oxidation,"File: ""J:\082018-os-Sc-Wa\sc4-O.raw""	SpectrumID: ""9609""	scans: ""16450"""
GPPGSAGSPGKDGLNGLPGPIGPPGPR,9|Oxidation|15|Deamidated|18|Oxidation|23|Oxidation|24|Oxidation,"File: ""J:\082018-os-Sc-Wa\sc4-O.raw""	SpectrumID: ""13812""	scans: ""21067"""
QGPSGSSGER,,"File: ""J:\082018-os-Sc-Wa\sc4-O.raw""	SpectrumID: ""1038""	scans: ""6062"""
QGPSGSSGERGPPGPMGPPG,1|Deamidated|13|Oxidation|16|Oxidation,"File: ""J:\082018-os-Sc-Wa\sc4-O.raw""	SpectrumID: ""7513""	scans: ""14171"""
GFPGLPGPSGEPGKQGPSGSSGER,3|Oxidation|6|Oxidation|15|Deamidated,"File: ""J:\082018-os-Sc-Wa\sc4-O.raw""	SpectrumID: ""11766""	scans: ""18835"""
QGPSGSSGERGPPGPMGPPGLAGPPGESGR,1|Deamidated|13|Oxidation|25|Oxidation,"File: ""J:\082018-os-Sc-Wa\sc4-O.raw""	SpectrumID: ""12968""	scans: ""20125"""
GSPGADGPAGSPGTPGPQGIAGQR,12|Oxidation,"File: ""J:\082018-os-Sc-Wa\sc4-O.raw""	SpectrumID: ""11174""	scans: ""18198"""
GAPGDRGEAGPPGPAGFAGPPGADGQPGAK,3|Oxidation|12|Oxidation|21|Oxidation|26|Deamidated,"File: ""J:\082018-os-Sc-Wa\sc4-O.raw""	SpectrumID: ""11235""	scans: ""18265"""
TGPPGPAGQDGRPGPAGPPG,4|Oxidation|9|Deamidated|19|Oxidation,"File: ""J:\082018-os-Sc-Wa\sc4-O.raw""	SpectrumID: ""6390""	scans: ""12916"""
TGPPGPAGQDGRPGPAGPPGAR,4|Oxidation|13|Oxidation|19|Oxidation,"File: ""J:\082018-os-Sc-Wa\sc4-O.raw""	SpectrumID: ""4674""	scans: ""10938"""
GEPGPAGVQGPPGPAGEEGK,3|Oxidation|12|Oxidation,"File: ""J:\082018-os-Sc-Wa\sc4-O.raw""	SpectrumID: ""10498""	scans: ""17419"""
~GFSGLDGAKGDAGPAGPK,,"File: ""J:\082018-os-Sc-Wa\sc4-O.raw""	SpectrumID: ""9970""	scans: ""16847"""
XP_021072817.1 collagen alpha-1(II) chain isoform X1 [Mus pahari]
PGLPGPSGEPGK,1|Oxidation|4|Oxidation,"File: ""J:\082018-os-Sc-Wa\sc4-O.raw""	SpectrumID: ""14864""	scans: ""22202"""
FAGPPGADGQPGAK,5|Oxidation|10|Deamidated,"File: ""J:\082018-os-Sc-Wa\sc4-O.raw""	SpectrumID: ""8478""	scans: ""15217"""
GFPGLPGPSGEPGK,3|Oxidation|6|Oxidation|12|Oxidation,"File: ""J:\082018-os-Sc-Wa\sc4-O.raw""	SpectrumID: ""13866""	scans: ""21130"""
GSPGAQGLQGPR,3|Oxidation|6|Deamidated|9|Deamidated,"File: ""J:\082018-os-Sc-Wa\sc4-O.raw""	SpectrumID: ""7231""	scans: ""13854"""
XP_021045970.1 collagen alpha-2(I) chain [Mus pahari]
~GAAGPSGPAGPR,,"File: ""J:\082018-os-Sc-Wa\sc4-O.raw""	SpectrumID: ""3151""	scans: ""9134"""
VGAPGPAGAR,4|Oxidation,"File: ""J:\082018-os-Sc-Wa\sc4-O.raw""	SpectrumID: ""2948""	scans: ""8876"""
PGANGLTGAK,1|Oxidation|4|Deamidated,"File: ""J:\082018-os-Sc-Wa\sc4-O.raw""	SpectrumID: ""5315""	scans: ""11683"""
GEVGPAGPNGF,,"File: ""J:\082018-os-Sc-Wa\sc4-O.raw""	SpectrumID: ""18557""	scans: ""26173"""
GAAGPSGPIGSR,,"File: ""J:\082018-os-Sc-Wa\sc4-O.raw""	SpectrumID: ""6663""	scans: ""13207"""
GLVGEPGPAGSK,6|Oxidation,"File: ""J:\082018-os-Sc-Wa\sc4-O.raw""	SpectrumID: ""7536""	scans: ""14196"""
PGPVGAAGATGAR,1|Oxidation,"File: ""J:\082018-os-Sc-Wa\sc4-O.raw""	SpectrumID: ""10484""	scans: ""17401"""
GFPGTPGLPGFK,3|Oxidation|9|Oxidation,"File: ""J:\082018-os-Sc-Wa\sc4-O.raw""	SpectrumID: ""19635""	scans: ""27347"""
GEQGPAGPPGFQG,3|Deamidated|9|Oxidation|12|Deamidated,"File: ""J:\082018-os-Sc-Wa\sc4-O.raw""	SpectrumID: ""16899""	scans: ""24404"""
LGAPGILGLPGSR,4|Oxidation|10|Oxidation,"File: ""J:\082018-os-Sc-Wa\sc4-O.raw""	SpectrumID: ""19420""	scans: ""27114"""
GIPGPVGAAGATGAR,3|Oxidation,"File: ""J:\082018-os-Sc-Wa\sc4-O.raw""	SpectrumID: ""10446""	scans: ""17361"""
GHPGKPGRPGER,3|Oxidation|9|Oxidation,"File: ""J:\082018-os-Sc-Wa\sc4-O.raw""	SpectrumID: ""481""	scans: ""5365"""
GFPGTPGLPGFKG,3|Oxidation|6|Oxidation|9|Oxidation,"File: ""J:\082018-os-Sc-Wa\sc4-O.raw""	SpectrumID: ""17404""	scans: ""24943"""
SGITGPPGPPGAAGK,7|Oxidation|10|Oxidation,"File: ""J:\082018-os-Sc-Wa\sc4-O.raw""	SpectrumID: ""7525""	scans: ""14184"""
GEVGPAGPNGFAGPA,9|Deamidated,"File: ""J:\082018-os-Sc-Wa\sc4-O.raw""	SpectrumID: ""20997""	scans: ""28837"""
GSAGPPGFPGAPGPK,6|Oxidation|9|Oxidation|14|Oxidation,"File: ""J:\082018-os-Sc-Wa\sc4-O.raw""	SpectrumID: ""21134""	scans: ""28983"""
AGEDGHPGKPGRPG,7|Oxidation|13|Oxidation,"File: ""J:\082018-os-Sc-Wa\sc4-O.raw""	SpectrumID: ""596""	scans: ""5535"""
GSPGERGEVGPAGPN,3|Oxidation|15|Deamidated,"File: ""J:\082018-os-Sc-Wa\sc4-O.raw""	SpectrumID: ""6519""	scans: ""13054"""
PGESGAAGPSGPIGSR,1|Oxidation,"File: ""J:\082018-os-Sc-Wa\sc4-O.raw""	SpectrumID: ""7602""	scans: ""14266"""
LGPVGNPGPAGPAGPR,6|Deamidated|7|Oxidation,"File: ""J:\082018-os-Sc-Wa\sc4-O.raw""	SpectrumID: ""12242""	scans: ""19343"""
GPSGITGPPGPPGAAGK,9|Oxidation|12|Oxidation,"File: ""J:\082018-os-Sc-Wa\sc4-O.raw""	SpectrumID: ""8720""	scans: ""15479"""
GLPGEFGLPGPAGPR,3|Oxidation|9|Oxidation,"File: ""J:\082018-os-Sc-Wa\sc4-O.raw""	SpectrumID: ""18837""	scans: ""26481"""
GEVGPAGPNGFAGPAGAA,,"File: ""J:\082018-os-Sc-Wa\sc4-O.raw""	SpectrumID: ""20382""	scans: ""28146"""
GFPGTPGLPGFKGIR,3|Oxidation|9|Oxidation,"File: ""J:\082018-os-Sc-Wa\sc4-O.raw""	SpectrumID: ""17578""	scans: ""25128"""
PIGSAGPPGFPGAPGPK,8|Oxidation|11|Oxidation|16|Oxidation,"File: ""J:\082018-os-Sc-Wa\sc4-O.raw""	SpectrumID: ""13087""	scans: ""20252"""
GEVGPAGPNGFAGPAGAAG,9|Deamidated,"File: ""J:\082018-os-Sc-Wa\sc4-O.raw""	SpectrumID: ""21494""	scans: ""29368"""
GELGPVGNPGPAGPAGPR,,"File: ""J:\082018-os-Sc-Wa\sc4-O.raw""	SpectrumID: ""14182""	scans: ""21473"""
GPIGSAGPPGFPGAPGPK,9|Oxidation|12|Oxidation|17|Oxidation,"File: ""J:\082018-os-Sc-Wa\sc4-O.raw""	SpectrumID: ""14151""	scans: ""21440"""
PQGLLGAPGILGLPGSR,2|Deamidated|8|Oxidation|14|Oxidation,"File: ""J:\082018-os-Sc-Wa\sc4-O.raw""	SpectrumID: ""26725""	scans: ""35007"""
GNNGAQGPPGPQGVQGGK,3|Deamidated|6|Deamidated|9|Oxidation|12|Deamidated|15|Deamidated,"File: ""J:\082018-os-Sc-Wa\sc4-O.raw""	SpectrumID: ""7442""	scans: ""14095"""
AGEDGHPGKPGRPGER,7|Oxidation|10|Oxidation,"File: ""J:\082018-os-Sc-Wa\sc4-O.raw""	SpectrumID: ""703""	scans: ""5654"""
PPGPSGITGPPGPPGAAGK,2|Oxidation|11|Oxidation|14|Oxidation,"File: ""J:\082018-os-Sc-Wa\sc4-O.raw""	SpectrumID: ""10240""	scans: ""17139"""
GPPGPSGITGPPGPPGAAGK,3|Oxidation|12|Oxidation|15|Oxidation,"File: ""J:\082018-os-Sc-Wa\sc4-O.raw""	SpectrumID: ""10430""	scans: ""17344"""
TGPPGPSGITGPPGPPGAAGK,4|Oxidation|13|Oxidation|16|Oxidation,"File: ""J:\082018-os-Sc-Wa\sc4-O.raw""	SpectrumID: ""10897""	scans: ""17887"""
GPAGPIGSAGPPGFPGAPGPK,12|Oxidation|15|Oxidation|20|Oxidation,"File: ""J:\082018-os-Sc-Wa\sc4-O.raw""	SpectrumID: ""15927""	scans: ""23345"""
VGPAGPNGFAGPAGAAGQPGAK,7|Deamidated|18|Deamidated|19|Oxidation,"File: ""J:\082018-os-Sc-Wa\sc4-O.raw""	SpectrumID: ""14602""	scans: ""21922"""
TGPPGPSGITGPPGPPGAAGKE,4|Oxidation|13|Oxidation|16|Oxidation,"File: ""J:\082018-os-Sc-Wa\sc4-O.raw""	SpectrumID: ""11390""	scans: ""18430"""
EVGPAGPNGFAGPAGAAGQPGAK,19|Deamidated|20|Oxidation,"File: ""J:\082018-os-Sc-Wa\sc4-O.raw""	SpectrumID: ""23157""	scans: ""31171"""
GSPGERGEVGPAGPNGFAGPAGA,3|Oxidation|15|Deamidated,"File: ""J:\082018-os-Sc-Wa\sc4-O.raw""	SpectrumID: ""15805""	scans: ""23214"""
GEVGPAGPNGFAGPAGAAGQPGAK,20|Deamidated|21|Oxidation,"File: ""J:\082018-os-Sc-Wa\sc4-O.raw""	SpectrumID: ""14456""	scans: ""21767"""
GAPGPDGNNGAQGPPGPQGVQGGK,3|Oxidation|15|Oxidation,"File: ""J:\082018-os-Sc-Wa\sc4-O.raw""	SpectrumID: ""6995""	scans: ""13582"""
GSPGERGEVGPAGPNGFAGPAGAAG,3|Oxidation|15|Deamidated,"File: ""J:\082018-os-Sc-Wa\sc4-O.raw""	SpectrumID: ""15733""	scans: ""23137"""
VGPVGPAGPIGSAGPPGFPGAPGPK,16|Oxidation|19|Oxidation|24|Oxidation,"File: ""J:\082018-os-Sc-Wa\sc4-O.raw""	SpectrumID: ""20018""	scans: ""27755"""
SVGPVGPAGPIGSAGPPGFPGAPGPK,17|Oxidation|20|Oxidation|23|Oxidation,"File: ""J:\082018-os-Sc-Wa\sc4-O.raw""	SpectrumID: ""20384""	scans: ""28148"""
GERGEVGPAGPNGFAGPAGAAGQPGAK,12|Deamidated|23|Deamidated|24|Oxidation,"File: ""J:\082018-os-Sc-Wa\sc4-O.raw""	SpectrumID: ""12227""	scans: ""19327"""
GSDGSVGPVGPAGPIGSAGPPGFPGAPGPK,21|Oxidation|27|Oxidation,"File: ""J:\082018-os-Sc-Wa\sc4-O.raw""	SpectrumID: ""22314""	scans: ""30268"""
SPGERGEVGPAGPNGFAGPAGAAGQPGAK,2|Oxidation|10|Oxidation|14|Deamidated|25|Deamidated|26|Oxidation,"File: ""J:\082018-os-Sc-Wa\sc4-O.raw""	SpectrumID: ""11755""	scans: ""18823"""
GSPGERGEVGPAGPNGFAGPAGAAGQPGAK,3|Oxidation|27|Oxidation,"File: ""J:\082018-os-Sc-Wa\sc4-O.raw""	SpectrumID: ""11097""	scans: ""18116"""
GSDGSVGPVGPAGPIGSAGPPGFPGAPGPKGELGPVGNPGPAGPAGPR,21|Oxidation|24|Oxidation|27|Oxidation|29|Oxidation|38|Deamidated|39|Oxidation,"File: ""J:\082018-os-Sc-Wa\sc4-O.raw""	SpectrumID: ""22005""	scans: ""29936"""
Taxonomic match: Arvicanthis niloticus Average Score= [0.41051579]
Containing these species:Arvicanthis niloticus
XP_034353343.1 collagen alpha-2(V) chain [Arvicanthis niloticus]
GLTGNPGVQGPEGK,5|Deamidated|6|Oxidation|9|Deamidated,"File: ""J:\082018-os-Sc-Wa\sc4-O.raw""	SpectrumID: ""8898""	scans: ""15671"""
GTQGPPGATGFPGSAGR,3|Deamidated|5|Oxidation|6|Oxidation|12|Oxidation,"File: ""J:\082018-os-Sc-Wa\sc4-O.raw""	SpectrumID: ""8069""	scans: ""14781"""
XP_034372661.1 collagen alpha-1(XXII) chain [Arvicanthis niloticus]
GPAGPQGPR,,"File: ""J:\082018-os-Sc-Wa\sc4-O.raw""	SpectrumID: ""2818""	scans: ""8686"""
GPAGPQGPRG,6|Deamidated,"File: ""J:\082018-os-Sc-Wa\sc4-O.raw""	SpectrumID: ""3530""	scans: ""9579"""
XP_034365942.1 collagen alpha-3(V) chain isoform X1 [Arvicanthis niloticus]
~GPAGPPGPRG,6|Deamidated,"File: ""J:\082018-os-Sc-Wa\sc4-O.raw""	SpectrumID: ""3530""	scans: ""9579"""
~GPPGPTGIR,6|Deamidated,"File: ""J:\082018-os-Sc-Wa\sc4-O.raw""	SpectrumID: ""6789""	scans: ""13346"""
XP_034375329.1 collagen alpha-2(I) chain [Arvicanthis niloticus]
VGAPGPAGAR,4|Oxidation,"File: ""J:\082018-os-Sc-Wa\sc4-O.raw""	SpectrumID: ""2948""	scans: ""8876"""
GPTGPQGIR,6|Deamidated,"File: ""J:\082018-os-Sc-Wa\sc4-O.raw""	SpectrumID: ""6789""	scans: ""13346"""
PGANGLTGAK,1|Oxidation|4|Deamidated,"File: ""J:\082018-os-Sc-Wa\sc4-O.raw""	SpectrumID: ""5315""	scans: ""11683"""
GEVGPAGPNGF,,"File: ""J:\082018-os-Sc-Wa\sc4-O.raw""	SpectrumID: ""18557""	scans: ""26173"""
GAAGPSGPIGSR,,"File: ""J:\082018-os-Sc-Wa\sc4-O.raw""	SpectrumID: ""6663""	scans: ""13207"""
GAPGAVGAPGPAGA,3|Oxidation|9|Oxidation,"File: ""J:\082018-os-Sc-Wa\sc4-O.raw""	SpectrumID: ""9013""	scans: ""15794"""
GLVGEPGPAGSK,6|Oxidation,"File: ""J:\082018-os-Sc-Wa\sc4-O.raw""	SpectrumID: ""7536""	scans: ""14196"""
~ATGEVGKPGER,8|Oxidation,"File: ""J:\082018-os-Sc-Wa\sc4-O.raw""	SpectrumID: ""969""	scans: ""5982"""
TGETGASGPPGFA,10|Oxidation,"File: ""J:\082018-os-Sc-Wa\sc4-O.raw""	SpectrumID: ""14485""	scans: ""21798"""
DGNPGNDGPPGR,3|Deamidated|10|Oxidation,"File: ""J:\082018-os-Sc-Wa\sc4-O.raw""	SpectrumID: ""2344""	scans: ""8077"""
~GATGEVGKPGER,9|Oxidation,"File: ""J:\082018-os-Sc-Wa\sc4-O.raw""	SpectrumID: ""1292""	scans: ""6397"""
GFPGTPGLPGFK,3|Oxidation|9|Oxidation,"File: ""J:\082018-os-Sc-Wa\sc4-O.raw""	SpectrumID: ""19635""	scans: ""27347"""
GEQGPAGPPGFQG,3|Deamidated|9|Oxidation|12|Deamidated,"File: ""J:\082018-os-Sc-Wa\sc4-O.raw""	SpectrumID: ""16899""	scans: ""24404"""
TGETGASGPPGFAG,10|Oxidation,"File: ""J:\082018-os-Sc-Wa\sc4-O.raw""	SpectrumID: ""13971""	scans: ""21244"""
LGAPGILGLPGSR,4|Oxidation|10|Oxidation,"File: ""J:\082018-os-Sc-Wa\sc4-O.raw""	SpectrumID: ""19420""	scans: ""27114"""
GHPGKPGRPGER,3|Oxidation|9|Oxidation,"File: ""J:\082018-os-Sc-Wa\sc4-O.raw""	SpectrumID: ""481""	scans: ""5365"""
GFPGTPGLPGFKG,3|Oxidation|6|Oxidation|9|Oxidation,"File: ""J:\082018-os-Sc-Wa\sc4-O.raw""	SpectrumID: ""17404""	scans: ""24943"""
SGITGPPGPPGAAGK,7|Oxidation|10|Oxidation,"File: ""J:\082018-os-Sc-Wa\sc4-O.raw""	SpectrumID: ""7525""	scans: ""14184"""
GEVGPAGPNGFAGPA,9|Deamidated,"File: ""J:\082018-os-Sc-Wa\sc4-O.raw""	SpectrumID: ""20997""	scans: ""28837"""
GSAGPPGFPGAPGPK,6|Oxidation|9|Oxidation|14|Oxidation,"File: ""J:\082018-os-Sc-Wa\sc4-O.raw""	SpectrumID: ""21134""	scans: ""28983"""
AGEDGHPGKPGRPG,7|Oxidation|13|Oxidation,"File: ""J:\082018-os-Sc-Wa\sc4-O.raw""	SpectrumID: ""596""	scans: ""5535"""
GSPGERGEVGPAGPN,3|Oxidation|15|Deamidated,"File: ""J:\082018-os-Sc-Wa\sc4-O.raw""	SpectrumID: ""6519""	scans: ""13054"""
PGESGAAGPSGPIGSR,1|Oxidation,"File: ""J:\082018-os-Sc-Wa\sc4-O.raw""	SpectrumID: ""7602""	scans: ""14266"""
~IGPVGNPGPAGPAGPR,6|Deamidated|7|Oxidation,"File: ""J:\082018-os-Sc-Wa\sc4-O.raw""	SpectrumID: ""12242""	scans: ""19343"""
GPSGITGPPGPPGAAGK,9|Oxidation|12|Oxidation,"File: ""J:\082018-os-Sc-Wa\sc4-O.raw""	SpectrumID: ""8720""	scans: ""15479"""
GLPGEFGLPGPAGPR,3|Oxidation|9|Oxidation,"File: ""J:\082018-os-Sc-Wa\sc4-O.raw""	SpectrumID: ""18837""	scans: ""26481"""
TGETGASGPPGFAGEK,10|Oxidation,"File: ""J:\082018-os-Sc-Wa\sc4-O.raw""	SpectrumID: ""9119""	scans: ""15911"""
GEVGPAGPNGFAGPAGAA,,"File: ""J:\082018-os-Sc-Wa\sc4-O.raw""	SpectrumID: ""20382""	scans: ""28146"""
GFPGTPGLPGFKGIR,3|Oxidation|9|Oxidation,"File: ""J:\082018-os-Sc-Wa\sc4-O.raw""	SpectrumID: ""17578""	scans: ""25128"""
PIGSAGPPGFPGAPGPK,8|Oxidation|11|Oxidation|16|Oxidation,"File: ""J:\082018-os-Sc-Wa\sc4-O.raw""	SpectrumID: ""13087""	scans: ""20252"""
GEVGPAGPNGFAGPAGAAG,9|Deamidated,"File: ""J:\082018-os-Sc-Wa\sc4-O.raw""	SpectrumID: ""21494""	scans: ""29368"""
GPPGESGAAGPSGPIGSR,3|Oxidation,"File: ""J:\082018-os-Sc-Wa\sc4-O.raw""	SpectrumID: ""8463""	scans: ""15201"""
~GEIGPVGNPGPAGPAGPR,,"File: ""J:\082018-os-Sc-Wa\sc4-O.raw""	SpectrumID: ""14182""	scans: ""21473"""
GPIGSAGPPGFPGAPGPK,9|Oxidation|12|Oxidation|17|Oxidation,"File: ""J:\082018-os-Sc-Wa\sc4-O.raw""	SpectrumID: ""14151""	scans: ""21440"""
GPPGESGAAGPSGPIGSRG,3|Oxidation,"File: ""J:\082018-os-Sc-Wa\sc4-O.raw""	SpectrumID: ""8312""	scans: ""15040"""
PQGLLGAPGILGLPGSR,2|Deamidated|8|Oxidation|14|Oxidation,"File: ""J:\082018-os-Sc-Wa\sc4-O.raw""	SpectrumID: ""26725""	scans: ""35007"""
GNNGAQGPPGPQGVQGGK,3|Deamidated|6|Deamidated|9|Oxidation|12|Deamidated|15|Deamidated,"File: ""J:\082018-os-Sc-Wa\sc4-O.raw""	SpectrumID: ""7442""	scans: ""14095"""
AGEDGHPGKPGRPGER,7|Oxidation|10|Oxidation,"File: ""J:\082018-os-Sc-Wa\sc4-O.raw""	SpectrumID: ""703""	scans: ""5654"""
PPGPSGITGPPGPPGAAGK,2|Oxidation|11|Oxidation|14|Oxidation,"File: ""J:\082018-os-Sc-Wa\sc4-O.raw""	SpectrumID: ""10240""	scans: ""17139"""
GPPGPSGITGPPGPPGAAGK,3|Oxidation|12|Oxidation|15|Oxidation,"File: ""J:\082018-os-Sc-Wa\sc4-O.raw""	SpectrumID: ""10430""	scans: ""17344"""
GPPGESGAAGPSGPIGSRGP,3|Oxidation,"File: ""J:\082018-os-Sc-Wa\sc4-O.raw""	SpectrumID: ""10301""	scans: ""17205"""
TGPPGPSGITGPPGPPGAAGK,4|Oxidation|13|Oxidation|16|Oxidation,"File: ""J:\082018-os-Sc-Wa\sc4-O.raw""	SpectrumID: ""10897""	scans: ""17887"""
GPAGPIGSAGPPGFPGAPGPK,12|Oxidation|15|Oxidation|20|Oxidation,"File: ""J:\082018-os-Sc-Wa\sc4-O.raw""	SpectrumID: ""15927""	scans: ""23345"""
VGPAGPNGFAGPAGAAGQPGAK,7|Deamidated|18|Deamidated|19|Oxidation,"File: ""J:\082018-os-Sc-Wa\sc4-O.raw""	SpectrumID: ""14602""	scans: ""21922"""
GERGPPGESGAAGPSGPIGSR,6|Oxidation,"File: ""J:\082018-os-Sc-Wa\sc4-O.raw""	SpectrumID: ""6860""	scans: ""13438"""
TGPPGPSGITGPPGPPGAAGKE,4|Oxidation|13|Oxidation|16|Oxidation,"File: ""J:\082018-os-Sc-Wa\sc4-O.raw""	SpectrumID: ""11390""	scans: ""18430"""
EVGPAGPNGFAGPAGAAGQPGAK,19|Deamidated|20|Oxidation,"File: ""J:\082018-os-Sc-Wa\sc4-O.raw""	SpectrumID: ""23157""	scans: ""31171"""
GSPGERGEVGPAGPNGFAGPAGA,3|Oxidation|15|Deamidated,"File: ""J:\082018-os-Sc-Wa\sc4-O.raw""	SpectrumID: ""15805""	scans: ""23214"""
GEVGPAGPNGFAGPAGAAGQPGAK,20|Deamidated|21|Oxidation,"File: ""J:\082018-os-Sc-Wa\sc4-O.raw""	SpectrumID: ""14456""	scans: ""21767"""
TGETGASGPPGFAGEKGPSGEPG,10|Oxidation|22|Oxidation,"File: ""J:\082018-os-Sc-Wa\sc4-O.raw""	SpectrumID: ""10445""	scans: ""17360"""
GAPGPDGNNGAQGPPGPQGVQGGK,3|Oxidation|15|Oxidation,"File: ""J:\082018-os-Sc-Wa\sc4-O.raw""	SpectrumID: ""6995""	scans: ""13582"""
GSPGERGEVGPAGPNGFAGPAGAAG,3|Oxidation|15|Deamidated,"File: ""J:\082018-os-Sc-Wa\sc4-O.raw""	SpectrumID: ""15733""	scans: ""23137"""
VGPVGPAGPIGSAGPPGFPGAPGPK,16|Oxidation|19|Oxidation|24|Oxidation,"File: ""J:\082018-os-Sc-Wa\sc4-O.raw""	SpectrumID: ""20018""	scans: ""27755"""
DQGPVGRTGETGASGPPGFAGEK,4|Oxidation|17|Oxidation,"File: ""J:\082018-os-Sc-Wa\sc4-O.raw""	SpectrumID: ""9859""	scans: ""16728"""
SVGPVGPAGPIGSAGPPGFPGAPGPK,17|Oxidation|20|Oxidation|23|Oxidation,"File: ""J:\082018-os-Sc-Wa\sc4-O.raw""	SpectrumID: ""20384""	scans: ""28148"""
GERGEVGPAGPNGFAGPAGAAGQPGAK,12|Deamidated|23|Deamidated|24|Oxidation,"File: ""J:\082018-os-Sc-Wa\sc4-O.raw""	SpectrumID: ""12227""	scans: ""19327"""
TGETGASGPPGFAGEKGPSGEPGTAGPPG,10|Oxidation|22|Oxidation|28|Oxidation,"File: ""J:\082018-os-Sc-Wa\sc4-O.raw""	SpectrumID: ""11767""	scans: ""18836"""
GSDGSVGPVGPAGPIGSAGPPGFPGAPGPK,21|Oxidation|27|Oxidation,"File: ""J:\082018-os-Sc-Wa\sc4-O.raw""	SpectrumID: ""22314""	scans: ""30268"""
SPGERGEVGPAGPNGFAGPAGAAGQPGAK,2|Oxidation|10|Oxidation|14|Deamidated|25|Deamidated|26|Oxidation,"File: ""J:\082018-os-Sc-Wa\sc4-O.raw""	SpectrumID: ""11755""	scans: ""18823"""
GSPGERGEVGPAGPNGFAGPAGAAGQPGAK,3|Oxidation|27|Oxidation,"File: ""J:\082018-os-Sc-Wa\sc4-O.raw""	SpectrumID: ""11097""	scans: ""18116"""
~GPPGESGAAGPSGPIG,3|Oxidation|5|Deamidated,"File: ""J:\082018-os-Sc-Wa\sc4-O.raw""	SpectrumID: ""13025""	scans: ""20186"""
XP_034372434.1 collagen alpha-1(II) chain isoform X1 [Arvicanthis niloticus]
PGLPGPSGEPGK,1|Oxidation|4|Oxidation,"File: ""J:\082018-os-Sc-Wa\sc4-O.raw""	SpectrumID: ""14864""	scans: ""22202"""
FAGPPGADGQPGAK,5|Oxidation|10|Deamidated,"File: ""J:\082018-os-Sc-Wa\sc4-O.raw""	SpectrumID: ""8478""	scans: ""15217"""
GFPGLPGPSGEPGK,3|Oxidation|6|Oxidation|12|Oxidation,"File: ""J:\082018-os-Sc-Wa\sc4-O.raw""	SpectrumID: ""13866""	scans: ""21130"""
XP_034352397.1 collagen alpha-1(V) chain isoform X1 [Arvicanthis niloticus]
~GPAGPPGERG,6|Deamidated,"File: ""J:\082018-os-Sc-Wa\sc4-O.raw""	SpectrumID: ""3530""	scans: ""9579"""
DGEVGPR,,"File: ""J:\082018-os-Sc-Wa\sc4-O.raw""	SpectrumID: ""4382""	scans: ""10595"""
GPNGPQGPTGFPGPK,3|Deamidated|6|Deamidated|12|Oxidation,"File: ""J:\082018-os-Sc-Wa\sc4-O.raw""	SpectrumID: ""12229""	scans: ""19329"""
QESQAQAILQQAR,4|Deamidated|6|Deamidated|10|Deamidated|11|Deamidated,"File: ""J:\082018-os-Sc-Wa\sc4-O.raw""	SpectrumID: ""29515""	scans: ""38134"""
TGPIGPQGAPGKPGPDGLR,7|Deamidated|10|Oxidation|13|Oxidation,"File: ""J:\082018-os-Sc-Wa\sc4-O.raw""	SpectrumID: ""9197""	scans: ""15994"""
XP_034363101.1 collagen alpha-1(I) chain [Arvicanthis niloticus]
EGGKGPR,,"File: ""J:\082018-os-Sc-Wa\sc4-O.raw""	SpectrumID: ""421""	scans: ""5110"""
GADGSPGK,6|Oxidation,"File: ""J:\082018-os-Sc-Wa\sc4-O.raw""	SpectrumID: ""294""	scans: ""3877"""
AAGLPGPK,5|Oxidation,"File: ""J:\082018-os-Sc-Wa\sc4-O.raw""	SpectrumID: ""5265""	scans: ""11619"""
GDAGPAGPK,,"File: ""J:\082018-os-Sc-Wa\sc4-O.raw""	SpectrumID: ""410""	scans: ""4964"""
GAAGLPGPK,6|Oxidation,"File: ""J:\082018-os-Sc-Wa\sc4-O.raw""	SpectrumID: ""6186""	scans: ""12678"""
FSGLDGAK,,"File: ""J:\082018-os-Sc-Wa\sc4-O.raw""	SpectrumID: ""8835""	scans: ""15604"""
GFSGLDGAK,,"File: ""J:\082018-os-Sc-Wa\sc4-O.raw""	SpectrumID: ""9922""	scans: ""16796"""
PPGAVGPAGK,2|Oxidation,"File: ""J:\082018-os-Sc-Wa\sc4-O.raw""	SpectrumID: ""7745""	scans: ""14421"""
~APGPVGPAGK,2|Oxidation,"File: ""J:\082018-os-Sc-Wa\sc4-O.raw""	SpectrumID: ""7745""	scans: ""14421"""
~GPPGPAGPRG,6|Deamidated,"File: ""J:\082018-os-Sc-Wa\sc4-O.raw""	SpectrumID: ""3530""	scans: ""9579"""
GDAGPPGPAGP,6|Oxidation,"File: ""J:\082018-os-Sc-Wa\sc4-O.raw""	SpectrumID: ""8809""	scans: ""15576"""
TGPPGPAGQD,4|Oxidation|9|Deamidated,"File: ""J:\082018-os-Sc-Wa\sc4-O.raw""	SpectrumID: ""6190""	scans: ""12685"""
GPPGAVGPAGK,3|Oxidation,"File: ""J:\082018-os-Sc-Wa\sc4-O.raw""	SpectrumID: ""7809""	scans: ""14499"""
~GAPGPVGPAGK,3|Oxidation,"File: ""J:\082018-os-Sc-Wa\sc4-O.raw""	SpectrumID: ""7809""	scans: ""14499"""
PGFPGAVGAK,1|Oxidation|4|Oxidation,"File: ""J:\082018-os-Sc-Wa\sc4-O.raw""	SpectrumID: ""8260""	scans: ""14985"""
LAGPPGESGR,5|Oxidation,"File: ""J:\082018-os-Sc-Wa\sc4-O.raw""	SpectrumID: ""4176""	scans: ""10299"""
PGPMGPSGPR,4|Oxidation,"File: ""J:\082018-os-Sc-Wa\sc4-O.raw""	SpectrumID: ""28257""	scans: ""36687"""
AGVMGFPGPK,4|Oxidation|7|Oxidation,"File: ""J:\082018-os-Sc-Wa\sc4-O.raw""	SpectrumID: ""9876""	scans: ""16746"""
GPSGASGPAGPR,,"File: ""J:\082018-os-Sc-Wa\sc4-O.raw""	SpectrumID: ""3151""	scans: ""9134"""
PIGNVGAPGPK,4|Deamidated|10|Oxidation,"File: ""J:\082018-os-Sc-Wa\sc4-O.raw""	SpectrumID: ""7931""	scans: ""14634"""
AGPPGPPGPVGK,4|Oxidation|9|Oxidation,"File: ""J:\082018-os-Sc-Wa\sc4-O.raw""	SpectrumID: ""5869""	scans: ""12317"""
TPGPQGIAGQR,5|Deamidated|10|Deamidated,"File: ""J:\082018-os-Sc-Wa\sc4-O.raw""	SpectrumID: ""8964""	scans: ""15742"""
GAPGNKGDTGAK,3|Oxidation|5|Deamidated,"File: ""J:\082018-os-Sc-Wa\sc4-O.raw""	SpectrumID: ""501""	scans: ""5415"""
GPPGPMGPPGLA,3|Oxidation|6|Oxidation|8|Oxidation,"File: ""J:\082018-os-Sc-Wa\sc4-O.raw""	SpectrumID: ""14364""	scans: ""21667"""
GIAGAPGFPGAR,6|Oxidation|9|Oxidation,"File: ""J:\082018-os-Sc-Wa\sc4-O.raw""	SpectrumID: ""11490""	scans: ""18539"""
PGLPGPSGEPGK,1|Oxidation|4|Oxidation,"File: ""J:\082018-os-Sc-Wa\sc4-O.raw""	SpectrumID: ""14864""	scans: ""22202"""
TGPPGPAGQDGR,4|Oxidation,"File: ""J:\082018-os-Sc-Wa\sc4-O.raw""	SpectrumID: ""2947""	scans: ""8874"""
GLTGSPGSPGPDG,6|Oxidation|9|Oxidation,"File: ""J:\082018-os-Sc-Wa\sc4-O.raw""	SpectrumID: ""8208""	scans: ""14929"""
EGSPGAEGSPGR,4|Oxidation|10|Oxidation,"File: ""J:\082018-os-Sc-Wa\sc4-O.raw""	SpectrumID: ""1795""	scans: ""7254"""
GVPGPPGAVGPAGK,,"File: ""J:\082018-os-Sc-Wa\sc4-O.raw""	SpectrumID: ""10912""	scans: ""17903"""
GQAGVMGFPGPK,11|Oxidation,"File: ""J:\082018-os-Sc-Wa\sc4-O.raw""	SpectrumID: ""13899""	scans: ""21167"""
NAGPPGPPGPVGK,1|Deamidated|5|Oxidation|10|Oxidation,"File: ""J:\082018-os-Sc-Wa\sc4-O.raw""	SpectrumID: ""8893""	scans: ""15666"""
GLTGSPGSPGPDGK,6|Oxidation,"File: ""J:\082018-os-Sc-Wa\sc4-O.raw""	SpectrumID: ""6206""	scans: ""12704"""
PIGPPGPAGAPGDK,5|Oxidation|11|Oxidation,"File: ""J:\082018-os-Sc-Wa\sc4-O.raw""	SpectrumID: ""9105""	scans: ""15896"""
GSPGEAGRPGEAGL,3|Oxidation|9|Oxidation,"File: ""J:\082018-os-Sc-Wa\sc4-O.raw""	SpectrumID: ""6567""	scans: ""13105"""
FAGPPGADGQPGAK,5|Oxidation|10|Deamidated,"File: ""J:\082018-os-Sc-Wa\sc4-O.raw""	SpectrumID: ""8478""	scans: ""15217"""
PPGPIGNVGAPGPK,2|Oxidation|11|Oxidation,"File: ""J:\082018-os-Sc-Wa\sc4-O.raw""	SpectrumID: ""15281""	scans: ""22647"""
GPIGPPGPAGAPGDK,6|Oxidation|12|Oxidation,"File: ""J:\082018-os-Sc-Wa\sc4-O.raw""	SpectrumID: ""8198""	scans: ""14919"""
GEQGPSGASGPAGPR,,"File: ""J:\082018-os-Sc-Wa\sc4-O.raw""	SpectrumID: ""4837""	scans: ""11124"""
GAPGIAGAPGFPGAR,3|Oxidation|9|Oxidation|12|Oxidation,"File: ""J:\082018-os-Sc-Wa\sc4-O.raw""	SpectrumID: ""12569""	scans: ""19692"""
GFPGLPGPSGEPGK,3|Oxidation|6|Oxidation|12|Oxidation,"File: ""J:\082018-os-Sc-Wa\sc4-O.raw""	SpectrumID: ""13866""	scans: ""21130"""
GPPGPIGNVGAPGPK,3|Oxidation|8|Deamidated|12|Oxidation,"File: ""J:\082018-os-Sc-Wa\sc4-O.raw""	SpectrumID: ""11075""	scans: ""18092"""
GPAGERGSPGPAGPK,9|Oxidation,"File: ""J:\082018-os-Sc-Wa\sc4-O.raw""	SpectrumID: ""2234""	scans: ""7937"""
GEPGAPGNKGDTGAK,6|Oxidation|8|Deamidated,"File: ""J:\082018-os-Sc-Wa\sc4-O.raw""	SpectrumID: ""2179""	scans: ""7877"""
GAPGAPGAPGPVGPAGK,3|Oxidation|6|Oxidation,"File: ""J:\082018-os-Sc-Wa\sc4-O.raw""	SpectrumID: ""7769""	scans: ""14446"""
LNGLPGPIGPPGPR,2|Deamidated|5|Oxidation|10|Oxidation|13|Oxidation,"File: ""J:\082018-os-Sc-Wa\sc4-O.raw""	SpectrumID: ""17091""	scans: ""24609"""
SPGENGAPGQMGPR,2|Oxidation|5|Deamidated|8|Oxidation|10|Deamidated|11|Oxidation,"File: ""J:\082018-os-Sc-Wa\sc4-O.raw""	SpectrumID: ""2842""	scans: ""8731"""
GEPGPPGPAGAAGPAGN,3|Oxidation|6|Oxidation|17|Deamidated,"File: ""J:\082018-os-Sc-Wa\sc4-O.raw""	SpectrumID: ""10768""	scans: ""17749"""
PSGNAGPPGPPGPVGK,4|Deamidated|8|Oxidation|13|Oxidation,"File: ""J:\082018-os-Sc-Wa\sc4-O.raw""	SpectrumID: ""7053""	scans: ""13644"""
GPPGPMGPPGLAGPPG,3|Oxidation|6|Oxidation|9|Oxidation|15|Oxidation,"File: ""J:\082018-os-Sc-Wa\sc4-O.raw""	SpectrumID: ""15451""	scans: ""22836"""
MGPPGLAGPPGESGR,1|Oxidation|4|Oxidation|10|Oxidation,"File: ""J:\082018-os-Sc-Wa\sc4-O.raw""	SpectrumID: ""8769""	scans: ""15531"""
GETGPAGRPGEVGPPG,9|Oxidation|15|Oxidation,"File: ""J:\082018-os-Sc-Wa\sc4-O.raw""	SpectrumID: ""6220""	scans: ""12720"""
SGEPGAPGNKGDTGAK,4|Oxidation|7|Oxidation|9|Deamidated,"File: ""J:\082018-os-Sc-Wa\sc4-O.raw""	SpectrumID: ""1298""	scans: ""6407"""
PGEVGPPGPPGPAGEK,1|Oxidation|7|Oxidation|12|Oxidation,"File: ""J:\082018-os-Sc-Wa\sc4-O.raw""	SpectrumID: ""7260""	scans: ""13885"""
SPGEQGPSGASGPAGPR,2|Oxidation|5|Deamidated,"File: ""J:\082018-os-Sc-Wa\sc4-O.raw""	SpectrumID: ""5834""	scans: ""12274"""
GAAGPAGNPGADGQPGAK,8|Deamidated|9|Oxidation|14|Deamidated|15|Oxidation,"File: ""J:\082018-os-Sc-Wa\sc4-O.raw""	SpectrumID: ""3344""	scans: ""9359"""
GPPGPMGPPGLAGPPGE,3|Oxidation|6|Oxidation|9|Oxidation,"File: ""J:\082018-os-Sc-Wa\sc4-O.raw""	SpectrumID: ""18104""	scans: ""25690"""
PGEPGEPGASGPMGPR,1|Oxidation|4|Oxidation|7|Oxidation|13|Oxidation,"File: ""J:\082018-os-Sc-Wa\sc4-O.raw""	SpectrumID: ""4553""	scans: ""10789"""
GETGPAGRPGEVGPPGP,9|Oxidation|15|Oxidation,"File: ""J:\082018-os-Sc-Wa\sc4-O.raw""	SpectrumID: ""8321""	scans: ""15050"""
GPMGPPGLAGPPGESGR,3|Oxidation|12|Oxidation,"File: ""J:\082018-os-Sc-Wa\sc4-O.raw""	SpectrumID: ""11283""	scans: ""18316"""
GLTGPIGPPGPAGAPGDK,9|Oxidation,"File: ""J:\082018-os-Sc-Wa\sc4-O.raw""	SpectrumID: ""15669""	scans: ""23069"""
GANGAPGIAGAPGFPGAR,6|Oxidation|12|Oxidation|15|Oxidation,"File: ""J:\082018-os-Sc-Wa\sc4-O.raw""	SpectrumID: ""12680""	scans: ""19818"""
PGPSGNAGPPGPPGPVGK,1|Oxidation|6|Deamidated|10|Oxidation|13|Oxidation,"File: ""J:\082018-os-Sc-Wa\sc4-O.raw""	SpectrumID: ""8039""	scans: ""14749"""
AGERGVPGPPGAVGPAGK,7|Oxidation,"File: ""J:\082018-os-Sc-Wa\sc4-O.raw""	SpectrumID: ""7709""	scans: ""14381"""
PPGAPGAPGAPGPVGPAGK,2|Oxidation|5|Oxidation|8|Oxidation|11|Oxidation,"File: ""J:\082018-os-Sc-Wa\sc4-O.raw""	SpectrumID: ""7199""	scans: ""13820"""
GESGREGSPGAEGSPGR,9|Oxidation|15|Oxidation,"File: ""J:\082018-os-Sc-Wa\sc4-O.raw""	SpectrumID: ""1010""	scans: ""6029"""
GNSGEPGAPGNKGDTGAK,2|Deamidated|9|Oxidation|11|Deamidated,"File: ""J:\082018-os-Sc-Wa\sc4-O.raw""	SpectrumID: ""2213""	scans: ""7915"""
GSPGEAGRPGEAGLPGAK,3|Oxidation|9|Oxidation|15|Oxidation,"File: ""J:\082018-os-Sc-Wa\sc4-O.raw""	SpectrumID: ""4294""	scans: ""10486"""
GPPGAPGAPGAPGPVGPAGK,3|Oxidation|6|Oxidation|14|Oxidation,"File: ""J:\082018-os-Sc-Wa\sc4-O.raw""	SpectrumID: ""8702""	scans: ""15460"""
GETGPAGRPGEVGPPGPP,9|Oxidation|15|Oxidation|18|Oxidation,"File: ""J:\082018-os-Sc-Wa\sc4-O.raw""	SpectrumID: ""7939""	scans: ""14642"""
PAGAAGPAGNPGADGQPGAK,10|Deamidated|11|Oxidation|16|Deamidated|17|Oxidation,"File: ""J:\082018-os-Sc-Wa\sc4-O.raw""	SpectrumID: ""4774""	scans: ""11054"""
EPGSPGENGAPGQMGPR,2|Oxidation|5|Oxidation|8|Deamidated|11|Oxidation|13|Deamidated|14|Oxidation,"File: ""J:\082018-os-Sc-Wa\sc4-O.raw""	SpectrumID: ""3905""	scans: ""10000"""
VGPPGPSGNAGPPGPPGPVG,4|Oxidation|9|Deamidated|13|Oxidation|16|Oxidation,"File: ""J:\082018-os-Sc-Wa\sc4-O.raw""	SpectrumID: ""15368""	scans: ""22746"""
GSEGPQGVRGEPGPPGPAG,6|Deamidated|12|Oxidation|15|Oxidation,"File: ""J:\082018-os-Sc-Wa\sc4-O.raw""	SpectrumID: ""8174""	scans: ""14893"""
GEPGSPGENGAPGQMGPR,3|Oxidation|6|Oxidation|12|Oxidation,"File: ""J:\082018-os-Sc-Wa\sc4-O.raw""	SpectrumID: ""5475""	scans: ""11859"""
GPAGAAGPAGNPGADGQPGAK,11|Deamidated|12|Oxidation|17|Deamidated|18|Oxidation,"File: ""J:\082018-os-Sc-Wa\sc4-O.raw""	SpectrumID: ""5540""	scans: ""11930"""
PGEQGVPGDLGAPGPSGAR,1|Oxidation|4|Deamidated|15|Oxidation,"File: ""J:\082018-os-Sc-Wa\sc4-O.raw""	SpectrumID: ""12681""	scans: ""19819"""
GPPGPSGNAGPPGPPGPVGK,2|Oxidation|3|Oxidation|8|Deamidated|12|Oxidation|15|Oxidation,"File: ""J:\082018-os-Sc-Wa\sc4-O.raw""	SpectrumID: ""8215""	scans: ""14937"""
GPPGPMGPPGLAGPPGESGR,3|Oxidation|6|Oxidation,"File: ""J:\082018-os-Sc-Wa\sc4-O.raw""	SpectrumID: ""13845""	scans: ""21105"""
VGPPGPSGNAGPPGPPGPVGK,4|Oxidation|9|Deamidated|13|Oxidation,"File: ""J:\082018-os-Sc-Wa\sc4-O.raw""	SpectrumID: ""11792""	scans: ""18863"""
GETGPAGRPGEVGPPGPPGPA,9|Oxidation|15|Oxidation|18|Oxidation,"File: ""J:\082018-os-Sc-Wa\sc4-O.raw""	SpectrumID: ""9490""	scans: ""16315"""
GPAGRPGEVGPPGPPGPAGEK,6|Oxidation|12|Oxidation|17|Oxidation,"File: ""J:\082018-os-Sc-Wa\sc4-O.raw""	SpectrumID: ""6193""	scans: ""12688"""
GKPGEQGVPGDLGAPGPSGAR,3|Oxidation|6|Deamidated|9|Oxidation|15|Oxidation,"File: ""J:\082018-os-Sc-Wa\sc4-O.raw""	SpectrumID: ""7645""	scans: ""14313"""
RVGPPGPSGNAGPPGPPGPVGK,5|Oxidation|10|Deamidated|14|Oxidation|19|Oxidation,"File: ""J:\082018-os-Sc-Wa\sc4-O.raw""	SpectrumID: ""8537""	scans: ""15284"""
GPPGPAGAAGPAGNPGADGQPGAK,3|Oxidation|14|Deamidated|15|Oxidation|20|Deamidated|21|Oxidation,"File: ""J:\082018-os-Sc-Wa\sc4-O.raw""	SpectrumID: ""7350""	scans: ""13990"""
VGPPGPSGNAGPPGPPGPVGKEG,4|Oxidation|9|Deamidated|13|Oxidation|16|Oxidation,"File: ""J:\082018-os-Sc-Wa\sc4-O.raw""	SpectrumID: ""11211""	scans: ""18238"""
TGPAGRPGEVGPPGPPGPAGEK,7|Oxidation|13|Oxidation|16|Oxidation,"File: ""J:\082018-os-Sc-Wa\sc4-O.raw""	SpectrumID: ""6542""	scans: ""13078"""
GPPGPMGPPGLAGPPGESGREG,3|Oxidation|6|Oxidation|9|Oxidation|15|Oxidation,"File: ""J:\082018-os-Sc-Wa\sc4-O.raw""	SpectrumID: ""11940""	scans: ""19021"""
GFQGPPGEPGEPGASGPMGPR,6|Oxidation|9|Oxidation|12|Oxidation|18|Oxidation,"File: ""J:\082018-os-Sc-Wa\sc4-O.raw""	SpectrumID: ""10021""	scans: ""16902"""
GRVGPPGPSGNAGPPGPPGPVGK,6|Oxidation|11|Deamidated|15|Oxidation|18|Oxidation,"File: ""J:\082018-os-Sc-Wa\sc4-O.raw""	SpectrumID: ""8410""	scans: ""15145"""
GSEGPQGVRGEPGPPGPAGAAGPAG,6|Deamidated|12|Oxidation|15|Oxidation,"File: ""J:\082018-os-Sc-Wa\sc4-O.raw""	SpectrumID: ""10600""	scans: ""17549"""
GERGPPGPMGPPGLAGPPGESGR,6|Oxidation|9|Oxidation|18|Oxidation,"File: ""J:\082018-os-Sc-Wa\sc4-O.raw""	SpectrumID: ""10181""	scans: ""17073"""
GEAGKPGEQGVPGDLGAPGPSGAR,6|Oxidation|9|Deamidated|20|Oxidation,"File: ""J:\082018-os-Sc-Wa\sc4-O.raw""	SpectrumID: ""9672""	scans: ""16518"""
GETGPAGRPGEVGPPGPPGPAGEK,9|Oxidation|15|Oxidation,"File: ""J:\082018-os-Sc-Wa\sc4-O.raw""	SpectrumID: ""8150""	scans: ""14867"""
PGPPGKNGDDGEAGKPGRPGER,1|Oxidation|4|Oxidation|7|Deamidated|16|Oxidation|19|Oxidation,"File: ""J:\082018-os-Sc-Wa\sc4-O.raw""	SpectrumID: ""1017""	scans: ""6036"""
PQGFQGPPGEPGEPGASGPMGPR,2|Deamidated|5|Deamidated|8|Oxidation|11|Oxidation|14|Oxidation|20|Oxidation,"File: ""J:\082018-os-Sc-Wa\sc4-O.raw""	SpectrumID: ""12154""	scans: ""19249"""
GSEGPQGVRGEPGPPGPAGAAGPAGN,12|Oxidation|15|Oxidation|26|Deamidated,"File: ""J:\082018-os-Sc-Wa\sc4-O.raw""	SpectrumID: ""10370""	scans: ""17280"""
GEPGPPGPAGAAGPAGNPGADGQPGAK,3|Oxidation|6|Oxidation|18|Oxidation|23|Deamidated,"File: ""J:\082018-os-Sc-Wa\sc4-O.raw""	SpectrumID: ""8881""	scans: ""15653"""
GPPGPPGKNGDDGEAGKPGRPGER,3|Oxidation|6|Oxidation|9|Deamidated|18|Oxidation|21|Oxidation,"File: ""J:\082018-os-Sc-Wa\sc4-O.raw""	SpectrumID: ""2177""	scans: ""7875"""
GDAGPAGPKGEPGSPGENGAPGQMGPR,12|Oxidation|15|Oxidation|18|Deamidated|21|Oxidation|24|Oxidation,"File: ""J:\082018-os-Sc-Wa\sc4-O.raw""	SpectrumID: ""4788""	scans: ""11071"""
GAPGPQGFQGPPGEPGEPGASGPMGPR,3|Oxidation|6|Deamidated|9|Deamidated|12|Oxidation|15|Oxidation|18|Oxidation|24|Oxidation,"File: ""J:\082018-os-Sc-Wa\sc4-O.raw""	SpectrumID: ""13141""	scans: ""20309"""
VRGEPGPPGPAGAAGPAGNPGADGQPGAK,5|Oxidation|8|Oxidation|19|Deamidated|20|Oxidation|25|Deamidated|26|Oxidation,"File: ""J:\082018-os-Sc-Wa\sc4-O.raw""	SpectrumID: ""6908""	scans: ""13490"""
GVRGEPGPPGPAGAAGPAGNPGADGQPGAK,6|Oxidation|9|Oxidation|20|Deamidated|21|Oxidation|26|Deamidated|27|Oxidation,"File: ""J:\082018-os-Sc-Wa\sc4-O.raw""	SpectrumID: ""7205""	scans: ""13826"""
GPAGPPGEAGKPGEQGVPGDLGAPGPSGAR,6|Oxidation|12|Oxidation|15|Deamidated|18|Oxidation|24|Oxidation,"File: ""J:\082018-os-Sc-Wa\sc4-O.raw""	SpectrumID: ""9608""	scans: ""16449"""
GPPGAPGPQGFQGPPGEPGEPGASGPMGPR,2|Oxidation|6|Oxidation|12|Deamidated|15|Oxidation|18|Oxidation|21|Oxidation|27|Oxidation,"File: ""J:\082018-os-Sc-Wa\sc4-O.raw""	SpectrumID: ""13092""	scans: ""20257"""
GPQGVRGEPGPPGPAGAAGPAGNPGADGQPGAK,3|Deamidated|9|Oxidation|12|Oxidation|23|Deamidated|24|Oxidation|29|Deamidated,"File: ""J:\082018-os-Sc-Wa\sc4-O.raw""	SpectrumID: ""9213""	scans: ""16011"""
SEGPQGVRGEPGPPGPAGAAGPAGNPGADGQPGAK,4|Oxidation|11|Oxidation|14|Oxidation|25|Deamidated|26|Oxidation|31|Deamidated,"File: ""J:\082018-os-Sc-Wa\sc4-O.raw""	SpectrumID: ""9568""	scans: ""16407"""
GSEGPQGVRGEPGPPGPAGAAGPAGNPGADGQPGAK,12|Oxidation|15|Oxidation|27|Oxidation|32|Deamidated,"File: ""J:\082018-os-Sc-Wa\sc4-O.raw""	SpectrumID: ""9069""	scans: ""15854"""
AGPPGATGFPGAAGR,4|Oxidation|10|Oxidation,"File: ""J:\082018-os-Sc-Wa\sc4-O.raw""	SpectrumID: ""9609""	scans: ""16450"""
GPPGSAGSPGKDGLNGLPGPIGPPGPR,9|Oxidation|15|Deamidated|18|Oxidation|23|Oxidation|24|Oxidation,"File: ""J:\082018-os-Sc-Wa\sc4-O.raw""	SpectrumID: ""13812""	scans: ""21067"""
QGPSGASGERGPPGPMGPPGLAGPPGESGR,12|Oxidation|13|Oxidation|16|Oxidation|25|Oxidation,"File: ""J:\082018-os-Sc-Wa\sc4-O.raw""	SpectrumID: ""14406""	scans: ""21712"""
GSPGADGPAGSPGTPGPQGIAGQR,12|Oxidation,"File: ""J:\082018-os-Sc-Wa\sc4-O.raw""	SpectrumID: ""11174""	scans: ""18198"""
GAPGDRGEAGPPGPAGFAGPPGADGQPGAK,3|Oxidation|12|Oxidation|21|Oxidation|26|Deamidated,"File: ""J:\082018-os-Sc-Wa\sc4-O.raw""	SpectrumID: ""11235""	scans: ""18265"""
TGPPGPAGQDGRPGPAGPPG,4|Oxidation|9|Deamidated|19|Oxidation,"File: ""J:\082018-os-Sc-Wa\sc4-O.raw""	SpectrumID: ""6390""	scans: ""12916"""
TGPPGPAGQDGRPGPAGPPGAR,4|Oxidation|13|Oxidation|19|Oxidation,"File: ""J:\082018-os-Sc-Wa\sc4-O.raw""	SpectrumID: ""4674""	scans: ""10938"""
GEPGPAGVQGPPGPAGEEGK,3|Oxidation|12|Oxidation,"File: ""J:\082018-os-Sc-Wa\sc4-O.raw""	SpectrumID: ""10498""	scans: ""17419"""
~GFSGLDGAKGDAGPAGPK,,"File: ""J:\082018-os-Sc-Wa\sc4-O.raw""	SpectrumID: ""9970""	scans: ""16847"""
Taxonomic match: Meriones unguiculatus Average Score= [0.40976986]
Containing these species:Meriones unguiculatus
XP_021506511.1 collagen alpha-2(I) chain [Meriones unguiculatus]
~GPAGPPGPRG,6|Deamidated,"File: ""J:\082018-os-Sc-Wa\sc4-O.raw""	SpectrumID: ""3530""	scans: ""9579"""
VGAPGPAGAR,4|Oxidation,"File: ""J:\082018-os-Sc-Wa\sc4-O.raw""	SpectrumID: ""2948""	scans: ""8876"""
PGANGLTGAK,1|Oxidation|4|Deamidated,"File: ""J:\082018-os-Sc-Wa\sc4-O.raw""	SpectrumID: ""5315""	scans: ""11683"""
AGVMGPPGPR,4|Oxidation|9|Oxidation,"File: ""J:\082018-os-Sc-Wa\sc4-O.raw""	SpectrumID: ""5562""	scans: ""11955"""
GEVGPAGPNGF,,"File: ""J:\082018-os-Sc-Wa\sc4-O.raw""	SpectrumID: ""18557""	scans: ""26173"""
GAAGPSGPIGSR,,"File: ""J:\082018-os-Sc-Wa\sc4-O.raw""	SpectrumID: ""6663""	scans: ""13207"""
GAPGAVGAPGPAGA,3|Oxidation|9|Oxidation,"File: ""J:\082018-os-Sc-Wa\sc4-O.raw""	SpectrumID: ""9013""	scans: ""15794"""
GLVGEPGPAGSK,6|Oxidation,"File: ""J:\082018-os-Sc-Wa\sc4-O.raw""	SpectrumID: ""7536""	scans: ""14196"""
PGPVGAAGATGAR,1|Oxidation,"File: ""J:\082018-os-Sc-Wa\sc4-O.raw""	SpectrumID: ""10484""	scans: ""17401"""
DGNPGNDGPPGR,3|Deamidated|10|Oxidation,"File: ""J:\082018-os-Sc-Wa\sc4-O.raw""	SpectrumID: ""2344""	scans: ""8077"""
GFPGTPGLPGFK,3|Oxidation|9|Oxidation,"File: ""J:\082018-os-Sc-Wa\sc4-O.raw""	SpectrumID: ""19635""	scans: ""27347"""
GEQGPAGPPGFQG,3|Deamidated|9|Oxidation|12|Deamidated,"File: ""J:\082018-os-Sc-Wa\sc4-O.raw""	SpectrumID: ""16899""	scans: ""24404"""
LGAPGILGLPGSR,4|Oxidation|10|Oxidation,"File: ""J:\082018-os-Sc-Wa\sc4-O.raw""	SpectrumID: ""19420""	scans: ""27114"""
GIPGPVGAAGATGAR,3|Oxidation,"File: ""J:\082018-os-Sc-Wa\sc4-O.raw""	SpectrumID: ""10446""	scans: ""17361"""
GHPGKPGRPGER,3|Oxidation|9|Oxidation,"File: ""J:\082018-os-Sc-Wa\sc4-O.raw""	SpectrumID: ""481""	scans: ""5365"""
GFPGTPGLPGFKG,3|Oxidation|6|Oxidation|9|Oxidation,"File: ""J:\082018-os-Sc-Wa\sc4-O.raw""	SpectrumID: ""17404""	scans: ""24943"""
GEVGPAGPNGFAGPA,9|Deamidated,"File: ""J:\082018-os-Sc-Wa\sc4-O.raw""	SpectrumID: ""20997""	scans: ""28837"""
GSAGPPGFPGAPGPK,6|Oxidation|9|Oxidation|14|Oxidation,"File: ""J:\082018-os-Sc-Wa\sc4-O.raw""	SpectrumID: ""21134""	scans: ""28983"""
GAPGAVGAPGPAGATGD,3|Oxidation|9|Oxidation,"File: ""J:\082018-os-Sc-Wa\sc4-O.raw""	SpectrumID: ""9861""	scans: ""16730"""
AGEDGHPGKPGRPG,7|Oxidation|13|Oxidation,"File: ""J:\082018-os-Sc-Wa\sc4-O.raw""	SpectrumID: ""596""	scans: ""5535"""
GSPGERGEVGPAGPN,3|Oxidation|15|Deamidated,"File: ""J:\082018-os-Sc-Wa\sc4-O.raw""	SpectrumID: ""6519""	scans: ""13054"""
PGESGAAGPSGPIGSR,1|Oxidation,"File: ""J:\082018-os-Sc-Wa\sc4-O.raw""	SpectrumID: ""7602""	scans: ""14266"""
GETGLRGEIGNPGR,12|Oxidation,"File: ""J:\082018-os-Sc-Wa\sc4-O.raw""	SpectrumID: ""6791""	scans: ""13348"""
GLPGEFGLPGPAGPR,3|Oxidation|9|Oxidation,"File: ""J:\082018-os-Sc-Wa\sc4-O.raw""	SpectrumID: ""18837""	scans: ""26481"""
GEVGPAGPNGFAGPAGAA,,"File: ""J:\082018-os-Sc-Wa\sc4-O.raw""	SpectrumID: ""20382""	scans: ""28146"""
GAPGAVGAPGPAGATGDR,3|Oxidation|9|Oxidation,"File: ""J:\082018-os-Sc-Wa\sc4-O.raw""	SpectrumID: ""6756""	scans: ""13307"""
~GFPGTPGLPGFKGLR,3|Oxidation|9|Oxidation,"File: ""J:\082018-os-Sc-Wa\sc4-O.raw""	SpectrumID: ""17578""	scans: ""25128"""
PIGSAGPPGFPGAPGPK,8|Oxidation|11|Oxidation|16|Oxidation,"File: ""J:\082018-os-Sc-Wa\sc4-O.raw""	SpectrumID: ""13087""	scans: ""20252"""
GEVGPAGPNGFAGPAGAAG,9|Deamidated,"File: ""J:\082018-os-Sc-Wa\sc4-O.raw""	SpectrumID: ""21494""	scans: ""29368"""
GPPGESGAAGPSGPIGSR,3|Oxidation,"File: ""J:\082018-os-Sc-Wa\sc4-O.raw""	SpectrumID: ""8463""	scans: ""15201"""
GPIGSAGPPGFPGAPGPK,9|Oxidation|12|Oxidation|17|Oxidation,"File: ""J:\082018-os-Sc-Wa\sc4-O.raw""	SpectrumID: ""14151""	scans: ""21440"""
GPPGESGAAGPSGPIGSRG,3|Oxidation,"File: ""J:\082018-os-Sc-Wa\sc4-O.raw""	SpectrumID: ""8312""	scans: ""15040"""
PQGLLGAPGILGLPGSR,2|Deamidated|8|Oxidation|14|Oxidation,"File: ""J:\082018-os-Sc-Wa\sc4-O.raw""	SpectrumID: ""26725""	scans: ""35007"""
GNNGAQGPPGPQGVQGGK,3|Deamidated|6|Deamidated|9|Oxidation|12|Deamidated|15|Deamidated,"File: ""J:\082018-os-Sc-Wa\sc4-O.raw""	SpectrumID: ""7442""	scans: ""14095"""
AGEDGHPGKPGRPGER,7|Oxidation|10|Oxidation,"File: ""J:\082018-os-Sc-Wa\sc4-O.raw""	SpectrumID: ""703""	scans: ""5654"""
GAPGAVGAPGPAGATGDRGE,3|Oxidation|9|Oxidation,"File: ""J:\082018-os-Sc-Wa\sc4-O.raw""	SpectrumID: ""7028""	scans: ""13618"""
GPPGESGAAGPSGPIGSRGP,3|Oxidation,"File: ""J:\082018-os-Sc-Wa\sc4-O.raw""	SpectrumID: ""10301""	scans: ""17205"""
GPAGPIGSAGPPGFPGAPGPK,12|Oxidation|15|Oxidation|20|Oxidation,"File: ""J:\082018-os-Sc-Wa\sc4-O.raw""	SpectrumID: ""15927""	scans: ""23345"""
VGPAGPNGFAGPAGAAGQPGAK,7|Deamidated|18|Deamidated|19|Oxidation,"File: ""J:\082018-os-Sc-Wa\sc4-O.raw""	SpectrumID: ""14602""	scans: ""21922"""
GERGPPGESGAAGPSGPIGSR,6|Oxidation,"File: ""J:\082018-os-Sc-Wa\sc4-O.raw""	SpectrumID: ""6860""	scans: ""13438"""
EVGPAGPNGFAGPAGAAGQPGAK,19|Deamidated|20|Oxidation,"File: ""J:\082018-os-Sc-Wa\sc4-O.raw""	SpectrumID: ""23157""	scans: ""31171"""
GSPGERGEVGPAGPNGFAGPAGA,3|Oxidation|15|Deamidated,"File: ""J:\082018-os-Sc-Wa\sc4-O.raw""	SpectrumID: ""15805""	scans: ""23214"""
GEVGPAGPNGFAGPAGAAGQPGAK,20|Deamidated|21|Oxidation,"File: ""J:\082018-os-Sc-Wa\sc4-O.raw""	SpectrumID: ""14456""	scans: ""21767"""
GAPGPDGNNGAQGPPGPQGVQGGK,3|Oxidation|15|Oxidation,"File: ""J:\082018-os-Sc-Wa\sc4-O.raw""	SpectrumID: ""6995""	scans: ""13582"""
GSPGERGEVGPAGPNGFAGPAGAAG,3|Oxidation|15|Deamidated,"File: ""J:\082018-os-Sc-Wa\sc4-O.raw""	SpectrumID: ""15733""	scans: ""23137"""
VGPVGPAGPIGSAGPPGFPGAPGPK,16|Oxidation|19|Oxidation|24|Oxidation,"File: ""J:\082018-os-Sc-Wa\sc4-O.raw""	SpectrumID: ""20018""	scans: ""27755"""
SVGPVGPAGPIGSAGPPGFPGAPGPK,17|Oxidation|20|Oxidation|23|Oxidation,"File: ""J:\082018-os-Sc-Wa\sc4-O.raw""	SpectrumID: ""20384""	scans: ""28148"""
GERGEVGPAGPNGFAGPAGAAGQPGAK,12|Deamidated|23|Deamidated|24|Oxidation,"File: ""J:\082018-os-Sc-Wa\sc4-O.raw""	SpectrumID: ""12227""	scans: ""19327"""
GSDGSVGPVGPAGPIGSAGPPGFPGAPGPK,21|Oxidation|27|Oxidation,"File: ""J:\082018-os-Sc-Wa\sc4-O.raw""	SpectrumID: ""22314""	scans: ""30268"""
SPGERGEVGPAGPNGFAGPAGAAGQPGAK,2|Oxidation|10|Oxidation|14|Deamidated|25|Deamidated|26|Oxidation,"File: ""J:\082018-os-Sc-Wa\sc4-O.raw""	SpectrumID: ""11755""	scans: ""18823"""
GSPGERGEVGPAGPNGFAGPAGAAGQPGAK,3|Oxidation|27|Oxidation,"File: ""J:\082018-os-Sc-Wa\sc4-O.raw""	SpectrumID: ""11097""	scans: ""18116"""
~GPPGESGAAGPSGPIG,3|Oxidation|5|Deamidated,"File: ""J:\082018-os-Sc-Wa\sc4-O.raw""	SpectrumID: ""13025""	scans: ""20186"""
XP_021494005.1 collagen alpha-1(V) chain isoform X1 [Meriones unguiculatus]
~GPAGPPGERG,6|Deamidated,"File: ""J:\082018-os-Sc-Wa\sc4-O.raw""	SpectrumID: ""3530""	scans: ""9579"""
DGEVGPR,,"File: ""J:\082018-os-Sc-Wa\sc4-O.raw""	SpectrumID: ""4382""	scans: ""10595"""
GPNGPQGPTGFPGPK,3|Deamidated|6|Deamidated|12|Oxidation,"File: ""J:\082018-os-Sc-Wa\sc4-O.raw""	SpectrumID: ""12229""	scans: ""19329"""
QESQAQAILQQAR,4|Deamidated|6|Deamidated|10|Deamidated|11|Deamidated,"File: ""J:\082018-os-Sc-Wa\sc4-O.raw""	SpectrumID: ""29515""	scans: ""38134"""
TGPIGPQGAPGKPGPDGLR,7|Deamidated|10|Oxidation|13|Oxidation,"File: ""J:\082018-os-Sc-Wa\sc4-O.raw""	SpectrumID: ""9197""	scans: ""15994"""
XP_021511499.2 collagen alpha-1(II) chain isoform X1 [Meriones unguiculatus]
PGLPGPSGEPGK,1|Oxidation|4|Oxidation,"File: ""J:\082018-os-Sc-Wa\sc4-O.raw""	SpectrumID: ""14864""	scans: ""22202"""
FAGPPGADGQPGAK,5|Oxidation|10|Deamidated,"File: ""J:\082018-os-Sc-Wa\sc4-O.raw""	SpectrumID: ""8478""	scans: ""15217"""
GFPGLPGPSGEPGK,3|Oxidation|6|Oxidation|12|Oxidation,"File: ""J:\082018-os-Sc-Wa\sc4-O.raw""	SpectrumID: ""13866""	scans: ""21130"""
XP_021497300.1 collagen alpha-1(I) chain [Meriones unguiculatus]
EGGKGPR,,"File: ""J:\082018-os-Sc-Wa\sc4-O.raw""	SpectrumID: ""421""	scans: ""5110"""
GADGSPGK,6|Oxidation,"File: ""J:\082018-os-Sc-Wa\sc4-O.raw""	SpectrumID: ""294""	scans: ""3877"""
AAGLPGPK,5|Oxidation,"File: ""J:\082018-os-Sc-Wa\sc4-O.raw""	SpectrumID: ""5265""	scans: ""11619"""
GAAGLPGPK,6|Oxidation,"File: ""J:\082018-os-Sc-Wa\sc4-O.raw""	SpectrumID: ""6186""	scans: ""12678"""
FSGLDGAK,,"File: ""J:\082018-os-Sc-Wa\sc4-O.raw""	SpectrumID: ""8835""	scans: ""15604"""
GPAGPQGPR,,"File: ""J:\082018-os-Sc-Wa\sc4-O.raw""	SpectrumID: ""2818""	scans: ""8686"""
GFSGLDGAK,,"File: ""J:\082018-os-Sc-Wa\sc4-O.raw""	SpectrumID: ""9922""	scans: ""16796"""
~APGPVGPAGK,2|Oxidation,"File: ""J:\082018-os-Sc-Wa\sc4-O.raw""	SpectrumID: ""7745""	scans: ""14421"""
PGADGVAGPK,1|Oxidation,"File: ""J:\082018-os-Sc-Wa\sc4-O.raw""	SpectrumID: ""10902""	scans: ""17892"""
GPAGPQGPRG,6|Deamidated,"File: ""J:\082018-os-Sc-Wa\sc4-O.raw""	SpectrumID: ""3530""	scans: ""9579"""
~GPPGPAGPRG,6|Deamidated,"File: ""J:\082018-os-Sc-Wa\sc4-O.raw""	SpectrumID: ""3530""	scans: ""9579"""
~GDAGPAGPPGP,6|Oxidation,"File: ""J:\082018-os-Sc-Wa\sc4-O.raw""	SpectrumID: ""8809""	scans: ""15576"""
TGPPGPAGQD,4|Oxidation|9|Deamidated,"File: ""J:\082018-os-Sc-Wa\sc4-O.raw""	SpectrumID: ""6190""	scans: ""12685"""
~GAPGPVGPAGK,3|Oxidation,"File: ""J:\082018-os-Sc-Wa\sc4-O.raw""	SpectrumID: ""7809""	scans: ""14499"""
PGFPGAVGAK,1|Oxidation|4|Oxidation,"File: ""J:\082018-os-Sc-Wa\sc4-O.raw""	SpectrumID: ""8260""	scans: ""14985"""
LAGPPGESGR,5|Oxidation,"File: ""J:\082018-os-Sc-Wa\sc4-O.raw""	SpectrumID: ""4176""	scans: ""10299"""
PGPMGPSGPR,4|Oxidation,"File: ""J:\082018-os-Sc-Wa\sc4-O.raw""	SpectrumID: ""28257""	scans: ""36687"""
AGVMGFPGPK,4|Oxidation|7|Oxidation,"File: ""J:\082018-os-Sc-Wa\sc4-O.raw""	SpectrumID: ""9876""	scans: ""16746"""
GPAGPQGPRGD,6|Deamidated,"File: ""J:\082018-os-Sc-Wa\sc4-O.raw""	SpectrumID: ""4021""	scans: ""10132"""
GPSGASGPAGPR,,"File: ""J:\082018-os-Sc-Wa\sc4-O.raw""	SpectrumID: ""3151""	scans: ""9134"""
PIGNVGAPGPK,4|Deamidated|10|Oxidation,"File: ""J:\082018-os-Sc-Wa\sc4-O.raw""	SpectrumID: ""7931""	scans: ""14634"""
PQGPSGPPGPK,2|Deamidated|8|Oxidation,"File: ""J:\082018-os-Sc-Wa\sc4-O.raw""	SpectrumID: ""4161""	scans: ""10283"""
AGPPGPPGPVGK,4|Oxidation|9|Oxidation,"File: ""J:\082018-os-Sc-Wa\sc4-O.raw""	SpectrumID: ""5869""	scans: ""12317"""
VPGPMGPSGPR,5|Oxidation,"File: ""J:\082018-os-Sc-Wa\sc4-O.raw""	SpectrumID: ""6669""	scans: ""13214"""
TPGPQGIAGQR,5|Deamidated|10|Deamidated,"File: ""J:\082018-os-Sc-Wa\sc4-O.raw""	SpectrumID: ""8964""	scans: ""15742"""
GFPGADGVAGPK,3|Oxidation,"File: ""J:\082018-os-Sc-Wa\sc4-O.raw""	SpectrumID: ""10968""	scans: ""17974"""
GAPGNKGDTGAK,3|Oxidation|5|Deamidated,"File: ""J:\082018-os-Sc-Wa\sc4-O.raw""	SpectrumID: ""501""	scans: ""5415"""
GPPGPMGPPGLA,3|Oxidation|6|Oxidation|8|Oxidation,"File: ""J:\082018-os-Sc-Wa\sc4-O.raw""	SpectrumID: ""14364""	scans: ""21667"""
GIAGAPGFPGAR,6|Oxidation|9|Oxidation,"File: ""J:\082018-os-Sc-Wa\sc4-O.raw""	SpectrumID: ""11490""	scans: ""18539"""
PGLPGPSGEPGK,1|Oxidation|4|Oxidation,"File: ""J:\082018-os-Sc-Wa\sc4-O.raw""	SpectrumID: ""14864""	scans: ""22202"""
TGPPGPAGQDGR,4|Oxidation,"File: ""J:\082018-os-Sc-Wa\sc4-O.raw""	SpectrumID: ""2947""	scans: ""8874"""
GLTGSPGSPGPDG,6|Oxidation|9|Oxidation,"File: ""J:\082018-os-Sc-Wa\sc4-O.raw""	SpectrumID: ""8208""	scans: ""14929"""
GADGSPGKDGVR,6|Oxidation,"File: ""J:\082018-os-Sc-Wa\sc4-O.raw""	SpectrumID: ""135""	scans: ""3349"""
GQAGVMGFPGPK,11|Oxidation,"File: ""J:\082018-os-Sc-Wa\sc4-O.raw""	SpectrumID: ""13899""	scans: ""21167"""
NAGPPGPPGPVGK,1|Deamidated|5|Oxidation|10|Oxidation,"File: ""J:\082018-os-Sc-Wa\sc4-O.raw""	SpectrumID: ""8893""	scans: ""15666"""
SGPQGPSGPPGPK,10|Oxidation,"File: ""J:\082018-os-Sc-Wa\sc4-O.raw""	SpectrumID: ""4590""	scans: ""10840"""
~PRGPPGSAGAPGK,5|Oxidation|11|Oxidation,"File: ""J:\082018-os-Sc-Wa\sc4-O.raw""	SpectrumID: ""1362""	scans: ""6492"""
DGVAGPKGPAGER,,"File: ""J:\082018-os-Sc-Wa\sc4-O.raw""	SpectrumID: ""5043""	scans: ""11352"""
~GPRGPPGSAGAPGK,6|Oxidation|12|Oxidation,"File: ""J:\082018-os-Sc-Wa\sc4-O.raw""	SpectrumID: ""1824""	scans: ""7317"""
GLTGSPGSPGPDGK,6|Oxidation,"File: ""J:\082018-os-Sc-Wa\sc4-O.raw""	SpectrumID: ""6206""	scans: ""12704"""
PSGPQGPSGPPGPK,5|Deamidated|11|Oxidation,"File: ""J:\082018-os-Sc-Wa\sc4-O.raw""	SpectrumID: ""5910""	scans: ""12364"""
GSPGEAGRPGEAGL,3|Oxidation|9|Oxidation,"File: ""J:\082018-os-Sc-Wa\sc4-O.raw""	SpectrumID: ""6567""	scans: ""13105"""
PPGPIGNVGAPGPK,2|Oxidation|11|Oxidation,"File: ""J:\082018-os-Sc-Wa\sc4-O.raw""	SpectrumID: ""15281""	scans: ""22647"""
GEQGPSGASGPAGPR,,"File: ""J:\082018-os-Sc-Wa\sc4-O.raw""	SpectrumID: ""4837""	scans: ""11124"""
GPSGPQGPSGPPGPK,12|Oxidation,"File: ""J:\082018-os-Sc-Wa\sc4-O.raw""	SpectrumID: ""5980""	scans: ""12439"""
GAPGIAGAPGFPGAR,3|Oxidation|9|Oxidation|12|Oxidation,"File: ""J:\082018-os-Sc-Wa\sc4-O.raw""	SpectrumID: ""12569""	scans: ""19692"""
GFPGLPGPSGEPGK,3|Oxidation|6|Oxidation|12|Oxidation,"File: ""J:\082018-os-Sc-Wa\sc4-O.raw""	SpectrumID: ""13866""	scans: ""21130"""
GPPGPIGNVGAPGPK,3|Oxidation|8|Deamidated|12|Oxidation,"File: ""J:\082018-os-Sc-Wa\sc4-O.raw""	SpectrumID: ""11075""	scans: ""18092"""
GPAGERGSPGPAGPK,9|Oxidation,"File: ""J:\082018-os-Sc-Wa\sc4-O.raw""	SpectrumID: ""2234""	scans: ""7937"""
GEPGAPGNKGDTGAK,6|Oxidation|8|Deamidated,"File: ""J:\082018-os-Sc-Wa\sc4-O.raw""	SpectrumID: ""2179""	scans: ""7877"""
GAPGAPGAPGPVGPAGK,3|Oxidation|6|Oxidation,"File: ""J:\082018-os-Sc-Wa\sc4-O.raw""	SpectrumID: ""7769""	scans: ""14446"""
GPSGPQGPSGPPGPKG,6|Deamidated|14|Oxidation,"File: ""J:\082018-os-Sc-Wa\sc4-O.raw""	SpectrumID: ""6347""	scans: ""12866"""
LNGLPGPIGPPGPR,2|Deamidated|5|Oxidation|10|Oxidation|13|Oxidation,"File: ""J:\082018-os-Sc-Wa\sc4-O.raw""	SpectrumID: ""17091""	scans: ""24609"""
GAEGSPGRDGSPGPK,6|Oxidation|12|Oxidation,"File: ""J:\082018-os-Sc-Wa\sc4-O.raw""	SpectrumID: ""1184""	scans: ""6239"""
SPGENGAPGQMGPR,2|Oxidation|5|Deamidated|8|Oxidation|10|Deamidated|11|Oxidation,"File: ""J:\082018-os-Sc-Wa\sc4-O.raw""	SpectrumID: ""2842""	scans: ""8731"""
GEPGPPGPAGAAGPAGN,3|Oxidation|6|Oxidation|17|Deamidated,"File: ""J:\082018-os-Sc-Wa\sc4-O.raw""	SpectrumID: ""10768""	scans: ""17749"""
PSGNAGPPGPPGPVGK,4|Deamidated|8|Oxidation|13|Oxidation,"File: ""J:\082018-os-Sc-Wa\sc4-O.raw""	SpectrumID: ""7053""	scans: ""13644"""
GPPGPMGPPGLAGPPG,3|Oxidation|6|Oxidation|9|Oxidation|15|Oxidation,"File: ""J:\082018-os-Sc-Wa\sc4-O.raw""	SpectrumID: ""15451""	scans: ""22836"""
MGPPGLAGPPGESGR,1|Oxidation|4|Oxidation|10|Oxidation,"File: ""J:\082018-os-Sc-Wa\sc4-O.raw""	SpectrumID: ""8769""	scans: ""15531"""
GETGPAGRPGEVGPPG,9|Oxidation|15|Oxidation,"File: ""J:\082018-os-Sc-Wa\sc4-O.raw""	SpectrumID: ""6220""	scans: ""12720"""
SGEPGAPGNKGDTGAK,4|Oxidation|7|Oxidation|9|Deamidated,"File: ""J:\082018-os-Sc-Wa\sc4-O.raw""	SpectrumID: ""1298""	scans: ""6407"""
PGEVGPPGPPGPAGEK,1|Oxidation|7|Oxidation|12|Oxidation,"File: ""J:\082018-os-Sc-Wa\sc4-O.raw""	SpectrumID: ""7260""	scans: ""13885"""
GPSGPQGPSGPPGPKGN,6|Deamidated|12|Oxidation|17|Deamidated,"File: ""J:\082018-os-Sc-Wa\sc4-O.raw""	SpectrumID: ""6501""	scans: ""13034"""
SPGEQGPSGASGPAGPR,2|Oxidation|5|Deamidated,"File: ""J:\082018-os-Sc-Wa\sc4-O.raw""	SpectrumID: ""5834""	scans: ""12274"""
GAAGPAGNPGADGQPGAK,8|Deamidated|9|Oxidation|14|Deamidated|15|Oxidation,"File: ""J:\082018-os-Sc-Wa\sc4-O.raw""	SpectrumID: ""3344""	scans: ""9359"""
GPPGPMGPPGLAGPPGE,3|Oxidation|6|Oxidation|9|Oxidation,"File: ""J:\082018-os-Sc-Wa\sc4-O.raw""	SpectrumID: ""18104""	scans: ""25690"""
PGEPGEPGASGPMGPR,1|Oxidation|4|Oxidation|7|Oxidation|13|Oxidation,"File: ""J:\082018-os-Sc-Wa\sc4-O.raw""	SpectrumID: ""4553""	scans: ""10789"""
GETGPAGRPGEVGPPGP,9|Oxidation|15|Oxidation,"File: ""J:\082018-os-Sc-Wa\sc4-O.raw""	SpectrumID: ""8321""	scans: ""15050"""
GPMGPPGLAGPPGESGR,3|Oxidation|12|Oxidation,"File: ""J:\082018-os-Sc-Wa\sc4-O.raw""	SpectrumID: ""11283""	scans: ""18316"""
GANGAPGIAGAPGFPGAR,6|Oxidation|12|Oxidation|15|Oxidation,"File: ""J:\082018-os-Sc-Wa\sc4-O.raw""	SpectrumID: ""12680""	scans: ""19818"""
PGPSGNAGPPGPPGPVGK,1|Oxidation|6|Deamidated|10|Oxidation|13|Oxidation,"File: ""J:\082018-os-Sc-Wa\sc4-O.raw""	SpectrumID: ""8039""	scans: ""14749"""
PPGAPGAPGAPGPVGPAGK,2|Oxidation|5|Oxidation|8|Oxidation|11|Oxidation,"File: ""J:\082018-os-Sc-Wa\sc4-O.raw""	SpectrumID: ""7199""	scans: ""13820"""
GNSGEPGAPGNKGDTGAK,2|Deamidated|9|Oxidation|11|Deamidated,"File: ""J:\082018-os-Sc-Wa\sc4-O.raw""	SpectrumID: ""2213""	scans: ""7915"""
GSPGEAGRPGEAGLPGAK,3|Oxidation|9|Oxidation|15|Oxidation,"File: ""J:\082018-os-Sc-Wa\sc4-O.raw""	SpectrumID: ""4294""	scans: ""10486"""
GFPGADGVAGPKGPAGER,3|Oxidation,"File: ""J:\082018-os-Sc-Wa\sc4-O.raw""	SpectrumID: ""9942""	scans: ""16818"""
GPPGAPGAPGAPGPVGPAGK,3|Oxidation|6|Oxidation|14|Oxidation,"File: ""J:\082018-os-Sc-Wa\sc4-O.raw""	SpectrumID: ""8702""	scans: ""15460"""
GETGPAGRPGEVGPPGPP,9|Oxidation|15|Oxidation|18|Oxidation,"File: ""J:\082018-os-Sc-Wa\sc4-O.raw""	SpectrumID: ""7939""	scans: ""14642"""
PAGAAGPAGNPGADGQPGAK,10|Deamidated|11|Oxidation|16|Deamidated|17|Oxidation,"File: ""J:\082018-os-Sc-Wa\sc4-O.raw""	SpectrumID: ""4774""	scans: ""11054"""
EPGSPGENGAPGQMGPR,2|Oxidation|5|Oxidation|8|Deamidated|11|Oxidation|13|Deamidated|14|Oxidation,"File: ""J:\082018-os-Sc-Wa\sc4-O.raw""	SpectrumID: ""3905""	scans: ""10000"""
VGPPGPSGNAGPPGPPGPVG,4|Oxidation|9|Deamidated|13|Oxidation|16|Oxidation,"File: ""J:\082018-os-Sc-Wa\sc4-O.raw""	SpectrumID: ""15368""	scans: ""22746"""
GSEGPQGVRGEPGPPGPAG,6|Deamidated|12|Oxidation|15|Oxidation,"File: ""J:\082018-os-Sc-Wa\sc4-O.raw""	SpectrumID: ""8174""	scans: ""14893"""
GEPGSPGENGAPGQMGPR,3|Oxidation|6|Oxidation|12|Oxidation,"File: ""J:\082018-os-Sc-Wa\sc4-O.raw""	SpectrumID: ""5475""	scans: ""11859"""
GPAGAAGPAGNPGADGQPGAK,11|Deamidated|12|Oxidation|17|Deamidated|18|Oxidation,"File: ""J:\082018-os-Sc-Wa\sc4-O.raw""	SpectrumID: ""5540""	scans: ""11930"""
PGEQGVPGDLGAPGPSGAR,1|Oxidation|4|Deamidated|15|Oxidation,"File: ""J:\082018-os-Sc-Wa\sc4-O.raw""	SpectrumID: ""12681""	scans: ""19819"""
GPPGPSGNAGPPGPPGPVGK,2|Oxidation|3|Oxidation|8|Deamidated|12|Oxidation|15|Oxidation,"File: ""J:\082018-os-Sc-Wa\sc4-O.raw""	SpectrumID: ""8215""	scans: ""14937"""
GPPGPMGPPGLAGPPGESGR,3|Oxidation|6|Oxidation,"File: ""J:\082018-os-Sc-Wa\sc4-O.raw""	SpectrumID: ""13845""	scans: ""21105"""
VGPPGPSGNAGPPGPPGPVGK,4|Oxidation|9|Deamidated|13|Oxidation,"File: ""J:\082018-os-Sc-Wa\sc4-O.raw""	SpectrumID: ""11792""	scans: ""18863"""
GETGPAGRPGEVGPPGPPGPA,9|Oxidation|15|Oxidation|18|Oxidation,"File: ""J:\082018-os-Sc-Wa\sc4-O.raw""	SpectrumID: ""9490""	scans: ""16315"""
GPAGRPGEVGPPGPPGPAGEK,6|Oxidation|12|Oxidation|17|Oxidation,"File: ""J:\082018-os-Sc-Wa\sc4-O.raw""	SpectrumID: ""6193""	scans: ""12688"""
GKPGEQGVPGDLGAPGPSGAR,3|Oxidation|6|Deamidated|9|Oxidation|15|Oxidation,"File: ""J:\082018-os-Sc-Wa\sc4-O.raw""	SpectrumID: ""7645""	scans: ""14313"""
RVGPPGPSGNAGPPGPPGPVGK,5|Oxidation|10|Deamidated|14|Oxidation|19|Oxidation,"File: ""J:\082018-os-Sc-Wa\sc4-O.raw""	SpectrumID: ""8537""	scans: ""15284"""
GPPGPAGAAGPAGNPGADGQPGAK,3|Oxidation|14|Deamidated|15|Oxidation|20|Deamidated|21|Oxidation,"File: ""J:\082018-os-Sc-Wa\sc4-O.raw""	SpectrumID: ""7350""	scans: ""13990"""
VGPPGPSGNAGPPGPPGPVGKEG,4|Oxidation|9|Deamidated|13|Oxidation|16|Oxidation,"File: ""J:\082018-os-Sc-Wa\sc4-O.raw""	SpectrumID: ""11211""	scans: ""18238"""
TGPAGRPGEVGPPGPPGPAGEK,7|Oxidation|13|Oxidation|16|Oxidation,"File: ""J:\082018-os-Sc-Wa\sc4-O.raw""	SpectrumID: ""6542""	scans: ""13078"""
GPPGPMGPPGLAGPPGESGREG,3|Oxidation|6|Oxidation|9|Oxidation|15|Oxidation,"File: ""J:\082018-os-Sc-Wa\sc4-O.raw""	SpectrumID: ""11940""	scans: ""19021"""
GFQGPPGEPGEPGASGPMGPR,6|Oxidation|9|Oxidation|12|Oxidation|18|Oxidation,"File: ""J:\082018-os-Sc-Wa\sc4-O.raw""	SpectrumID: ""10021""	scans: ""16902"""
GRVGPPGPSGNAGPPGPPGPVGK,6|Oxidation|11|Deamidated|15|Oxidation|18|Oxidation,"File: ""J:\082018-os-Sc-Wa\sc4-O.raw""	SpectrumID: ""8410""	scans: ""15145"""
GSEGPQGVRGEPGPPGPAGAAGPAG,6|Deamidated|12|Oxidation|15|Oxidation,"File: ""J:\082018-os-Sc-Wa\sc4-O.raw""	SpectrumID: ""10600""	scans: ""17549"""
GAPGDRGEPGPPGPAGFAGPPGAD,3|Oxidation|9|Oxidation|14|Oxidation|21|Oxidation,"File: ""J:\082018-os-Sc-Wa\sc4-O.raw""	SpectrumID: ""13723""	scans: ""20972"""
GERGPPGPMGPPGLAGPPGESGR,6|Oxidation|9|Oxidation|18|Oxidation,"File: ""J:\082018-os-Sc-Wa\sc4-O.raw""	SpectrumID: ""10181""	scans: ""17073"""
GEAGKPGEQGVPGDLGAPGPSGAR,6|Oxidation|9|Deamidated|20|Oxidation,"File: ""J:\082018-os-Sc-Wa\sc4-O.raw""	SpectrumID: ""9672""	scans: ""16518"""
GETGPAGRPGEVGPPGPPGPAGEK,9|Oxidation|15|Oxidation,"File: ""J:\082018-os-Sc-Wa\sc4-O.raw""	SpectrumID: ""8150""	scans: ""14867"""
PGPPGKNGDDGEAGKPGRPGER,1|Oxidation|4|Oxidation|7|Deamidated|16|Oxidation|19|Oxidation,"File: ""J:\082018-os-Sc-Wa\sc4-O.raw""	SpectrumID: ""1017""	scans: ""6036"""
PQGFQGPPGEPGEPGASGPMGPR,2|Deamidated|5|Deamidated|8|Oxidation|11|Oxidation|14|Oxidation|20|Oxidation,"File: ""J:\082018-os-Sc-Wa\sc4-O.raw""	SpectrumID: ""12154""	scans: ""19249"""
GSEGPQGVRGEPGPPGPAGAAGPAGN,12|Oxidation|15|Oxidation|26|Deamidated,"File: ""J:\082018-os-Sc-Wa\sc4-O.raw""	SpectrumID: ""10370""	scans: ""17280"""
GEPGPPGPAGAAGPAGNPGADGQPGAK,3|Oxidation|6|Oxidation|18|Oxidation|23|Deamidated,"File: ""J:\082018-os-Sc-Wa\sc4-O.raw""	SpectrumID: ""8881""	scans: ""15653"""
GPPGPPGKNGDDGEAGKPGRPGER,3|Oxidation|6|Oxidation|9|Deamidated|18|Oxidation|21|Oxidation,"File: ""J:\082018-os-Sc-Wa\sc4-O.raw""	SpectrumID: ""2177""	scans: ""7875"""
GPSGPQGPSGPPGPKGNSGEPGAPGNK,6|Deamidated|12|Oxidation|14|Oxidation|21|Oxidation|24|Oxidation|26|Deamidated,"File: ""J:\082018-os-Sc-Wa\sc4-O.raw""	SpectrumID: ""5124""	scans: ""11442"""
GAPGPQGFQGPPGEPGEPGASGPMGPR,3|Oxidation|6|Deamidated|9|Deamidated|12|Oxidation|15|Oxidation|18|Oxidation|24|Oxidation,"File: ""J:\082018-os-Sc-Wa\sc4-O.raw""	SpectrumID: ""13141""	scans: ""20309"""
VRGEPGPPGPAGAAGPAGNPGADGQPGAK,5|Oxidation|8|Oxidation|19|Deamidated|20|Oxidation|25|Deamidated|26|Oxidation,"File: ""J:\082018-os-Sc-Wa\sc4-O.raw""	SpectrumID: ""6908""	scans: ""13490"""
GVRGEPGPPGPAGAAGPAGNPGADGQPGAK,6|Oxidation|9|Oxidation|20|Deamidated|21|Oxidation|26|Deamidated|27|Oxidation,"File: ""J:\082018-os-Sc-Wa\sc4-O.raw""	SpectrumID: ""7205""	scans: ""13826"""
GPAGPPGEAGKPGEQGVPGDLGAPGPSGAR,6|Oxidation|12|Oxidation|15|Deamidated|18|Oxidation|24|Oxidation,"File: ""J:\082018-os-Sc-Wa\sc4-O.raw""	SpectrumID: ""9608""	scans: ""16449"""
GPPGAPGPQGFQGPPGEPGEPGASGPMGPR,2|Oxidation|6|Oxidation|12|Deamidated|15|Oxidation|18|Oxidation|21|Oxidation|27|Oxidation,"File: ""J:\082018-os-Sc-Wa\sc4-O.raw""	SpectrumID: ""13092""	scans: ""20257"""
GPQGVRGEPGPPGPAGAAGPAGNPGADGQPGAK,3|Deamidated|9|Oxidation|12|Oxidation|23|Deamidated|24|Oxidation|29|Deamidated,"File: ""J:\082018-os-Sc-Wa\sc4-O.raw""	SpectrumID: ""9213""	scans: ""16011"""
SEGPQGVRGEPGPPGPAGAAGPAGNPGADGQPGAK,4|Oxidation|11|Oxidation|14|Oxidation|25|Deamidated|26|Oxidation|31|Deamidated,"File: ""J:\082018-os-Sc-Wa\sc4-O.raw""	SpectrumID: ""9568""	scans: ""16407"""
GSEGPQGVRGEPGPPGPAGAAGPAGNPGADGQPGAK,12|Oxidation|15|Oxidation|27|Oxidation|32|Deamidated,"File: ""J:\082018-os-Sc-Wa\sc4-O.raw""	SpectrumID: ""9069""	scans: ""15854"""
AGPPGATGFPGAAGR,4|Oxidation|10|Oxidation,"File: ""J:\082018-os-Sc-Wa\sc4-O.raw""	SpectrumID: ""9609""	scans: ""16450"""
QGPSGSSGER,,"File: ""J:\082018-os-Sc-Wa\sc4-O.raw""	SpectrumID: ""1038""	scans: ""6062"""
QGPSGSSGERGPPGPMGPPG,1|Deamidated|13|Oxidation|16|Oxidation,"File: ""J:\082018-os-Sc-Wa\sc4-O.raw""	SpectrumID: ""7513""	scans: ""14171"""
GFPGLPGPSGEPGKQGPSGSSGER,3|Oxidation|6|Oxidation|15|Deamidated,"File: ""J:\082018-os-Sc-Wa\sc4-O.raw""	SpectrumID: ""11766""	scans: ""18835"""
QGPSGSSGERGPPGPMGPPGLAGPPGESGR,1|Deamidated|13|Oxidation|25|Oxidation,"File: ""J:\082018-os-Sc-Wa\sc4-O.raw""	SpectrumID: ""12968""	scans: ""20125"""
~GAPGADGPAGSPGTPGPQGIAGQR,12|Oxidation,"File: ""J:\082018-os-Sc-Wa\sc4-O.raw""	SpectrumID: ""11174""	scans: ""18198"""
TGPPGPAGQDGRPGPAGPPG,4|Oxidation|9|Deamidated|19|Oxidation,"File: ""J:\082018-os-Sc-Wa\sc4-O.raw""	SpectrumID: ""6390""	scans: ""12916"""
TGPPGPAGQDGRPGPAGPPGAR,4|Oxidation|13|Oxidation|19|Oxidation,"File: ""J:\082018-os-Sc-Wa\sc4-O.raw""	SpectrumID: ""4674""	scans: ""10938"""
XP_021507800.1 collagen alpha-1(XXII) chain isoform X1 [Meriones unguiculatus]
GPAGPQGPR,,"File: ""J:\082018-os-Sc-Wa\sc4-O.raw""	SpectrumID: ""2818""	scans: ""8686"""
GPAGPQGPRG,6|Deamidated,"File: ""J:\082018-os-Sc-Wa\sc4-O.raw""	SpectrumID: ""3530""	scans: ""9579"""
XP_021503688.1 collagen alpha-2(V) chain [Meriones unguiculatus]
GLTGNPGVQGPEGK,5|Deamidated|6|Oxidation|9|Deamidated,"File: ""J:\082018-os-Sc-Wa\sc4-O.raw""	SpectrumID: ""8898""	scans: ""15671"""
GTQGPPGATGFPGSAGR,3|Deamidated|5|Oxidation|6|Oxidation|12|Oxidation,"File: ""J:\082018-os-Sc-Wa\sc4-O.raw""	SpectrumID: ""8069""	scans: ""14781"""
Taxonomic match: Heterocephalus glaber Average Score= [0.40557267]
Containing these species:Heterocephalus glaber
XP_004872360.1 collagen alpha-2(V) chain [Heterocephalus glaber]
GLTGNPGVQGPEGK,5|Deamidated|6|Oxidation|9|Deamidated,"File: ""J:\082018-os-Sc-Wa\sc4-O.raw""	SpectrumID: ""8898""	scans: ""15671"""
GTQGPPGATGFPGSAGR,3|Deamidated|5|Oxidation|6|Oxidation|12|Oxidation,"File: ""J:\082018-os-Sc-Wa\sc4-O.raw""	SpectrumID: ""8069""	scans: ""14781"""
XP_004859739.1 collagen alpha-1(I) chain isoform X1 [Heterocephalus glaber]
AAGLPGPK,5|Oxidation,"File: ""J:\082018-os-Sc-Wa\sc4-O.raw""	SpectrumID: ""5265""	scans: ""11619"""
GDAGPAGPK,,"File: ""J:\082018-os-Sc-Wa\sc4-O.raw""	SpectrumID: ""410""	scans: ""4964"""
GAAGLPGPK,6|Oxidation,"File: ""J:\082018-os-Sc-Wa\sc4-O.raw""	SpectrumID: ""6186""	scans: ""12678"""
FSGLDGAK,,"File: ""J:\082018-os-Sc-Wa\sc4-O.raw""	SpectrumID: ""8835""	scans: ""15604"""
GPAGPQGPR,,"File: ""J:\082018-os-Sc-Wa\sc4-O.raw""	SpectrumID: ""2818""	scans: ""8686"""
GFSGLDGAK,,"File: ""J:\082018-os-Sc-Wa\sc4-O.raw""	SpectrumID: ""9922""	scans: ""16796"""
PPGAVGPAGK,2|Oxidation,"File: ""J:\082018-os-Sc-Wa\sc4-O.raw""	SpectrumID: ""7745""	scans: ""14421"""
~APGPVGPAGK,2|Oxidation,"File: ""J:\082018-os-Sc-Wa\sc4-O.raw""	SpectrumID: ""7745""	scans: ""14421"""
PGADGVAGPK,1|Oxidation,"File: ""J:\082018-os-Sc-Wa\sc4-O.raw""	SpectrumID: ""10902""	scans: ""17892"""
GPAGPQGPRG,6|Deamidated,"File: ""J:\082018-os-Sc-Wa\sc4-O.raw""	SpectrumID: ""3530""	scans: ""9579"""
~GPPGPAGPRG,6|Deamidated,"File: ""J:\082018-os-Sc-Wa\sc4-O.raw""	SpectrumID: ""3530""	scans: ""9579"""
GDAGPPGPAGP,6|Oxidation,"File: ""J:\082018-os-Sc-Wa\sc4-O.raw""	SpectrumID: ""8809""	scans: ""15576"""
TGPPGPAGQD,4|Oxidation|9|Deamidated,"File: ""J:\082018-os-Sc-Wa\sc4-O.raw""	SpectrumID: ""6190""	scans: ""12685"""
GPPGAVGPAGK,3|Oxidation,"File: ""J:\082018-os-Sc-Wa\sc4-O.raw""	SpectrumID: ""7809""	scans: ""14499"""
~GAPGPVGPAGK,3|Oxidation,"File: ""J:\082018-os-Sc-Wa\sc4-O.raw""	SpectrumID: ""7809""	scans: ""14499"""
PGFPGAVGAK,1|Oxidation|4|Oxidation,"File: ""J:\082018-os-Sc-Wa\sc4-O.raw""	SpectrumID: ""8260""	scans: ""14985"""
KGEPGDAGAK,4|Oxidation,"File: ""J:\082018-os-Sc-Wa\sc4-O.raw""	SpectrumID: ""434""	scans: ""5204"""
LAGPPGESGR,5|Oxidation,"File: ""J:\082018-os-Sc-Wa\sc4-O.raw""	SpectrumID: ""4176""	scans: ""10299"""
PGPMGPSGPR,4|Oxidation,"File: ""J:\082018-os-Sc-Wa\sc4-O.raw""	SpectrumID: ""28257""	scans: ""36687"""
AGVMGFPGPK,4|Oxidation|7|Oxidation,"File: ""J:\082018-os-Sc-Wa\sc4-O.raw""	SpectrumID: ""9876""	scans: ""16746"""
GPAGPQGPRGD,6|Deamidated,"File: ""J:\082018-os-Sc-Wa\sc4-O.raw""	SpectrumID: ""4021""	scans: ""10132"""
GPSGASGPAGPR,,"File: ""J:\082018-os-Sc-Wa\sc4-O.raw""	SpectrumID: ""3151""	scans: ""9134"""
PIGNVGAPGPK,4|Deamidated|10|Oxidation,"File: ""J:\082018-os-Sc-Wa\sc4-O.raw""	SpectrumID: ""7931""	scans: ""14634"""
VPGPMGPSGPR,5|Oxidation,"File: ""J:\082018-os-Sc-Wa\sc4-O.raw""	SpectrumID: ""6669""	scans: ""13214"""
TPGPQGIAGQR,5|Deamidated|10|Deamidated,"File: ""J:\082018-os-Sc-Wa\sc4-O.raw""	SpectrumID: ""8964""	scans: ""15742"""
GFPGADGVAGPK,3|Oxidation,"File: ""J:\082018-os-Sc-Wa\sc4-O.raw""	SpectrumID: ""10968""	scans: ""17974"""
GAPGNKGDTGAK,3|Oxidation|5|Deamidated,"File: ""J:\082018-os-Sc-Wa\sc4-O.raw""	SpectrumID: ""501""	scans: ""5415"""
GPPGPMGPPGLA,3|Oxidation|6|Oxidation|8|Oxidation,"File: ""J:\082018-os-Sc-Wa\sc4-O.raw""	SpectrumID: ""14364""	scans: ""21667"""
GIAGAPGFPGAR,6|Oxidation|9|Oxidation,"File: ""J:\082018-os-Sc-Wa\sc4-O.raw""	SpectrumID: ""11490""	scans: ""18539"""
PGLPGPSGEPGK,1|Oxidation|4|Oxidation,"File: ""J:\082018-os-Sc-Wa\sc4-O.raw""	SpectrumID: ""14864""	scans: ""22202"""
TGPPGPAGQDGR,4|Oxidation,"File: ""J:\082018-os-Sc-Wa\sc4-O.raw""	SpectrumID: ""2947""	scans: ""8874"""
GLTGSPGSPGPDG,6|Oxidation|9|Oxidation,"File: ""J:\082018-os-Sc-Wa\sc4-O.raw""	SpectrumID: ""8208""	scans: ""14929"""
EGSPGAEGSPGR,4|Oxidation|10|Oxidation,"File: ""J:\082018-os-Sc-Wa\sc4-O.raw""	SpectrumID: ""1795""	scans: ""7254"""
AGPPGFPGAVGAK,4|Oxidation|7|Oxidation,"File: ""J:\082018-os-Sc-Wa\sc4-O.raw""	SpectrumID: ""10794""	scans: ""17777"""
GVPGPPGAVGPAGK,,"File: ""J:\082018-os-Sc-Wa\sc4-O.raw""	SpectrumID: ""10912""	scans: ""17903"""
GQAGVMGFPGPK,11|Oxidation,"File: ""J:\082018-os-Sc-Wa\sc4-O.raw""	SpectrumID: ""13899""	scans: ""21167"""
GLTGSPGSPGPDGK,6|Oxidation,"File: ""J:\082018-os-Sc-Wa\sc4-O.raw""	SpectrumID: ""6206""	scans: ""12704"""
GSPGEAGRPGEAGL,3|Oxidation|9|Oxidation,"File: ""J:\082018-os-Sc-Wa\sc4-O.raw""	SpectrumID: ""6567""	scans: ""13105"""
FAGPPGADGQPGAK,5|Oxidation|10|Deamidated,"File: ""J:\082018-os-Sc-Wa\sc4-O.raw""	SpectrumID: ""8478""	scans: ""15217"""
PPGPIGNVGAPGPK,2|Oxidation|11|Oxidation,"File: ""J:\082018-os-Sc-Wa\sc4-O.raw""	SpectrumID: ""15281""	scans: ""22647"""
GPAGPPGFPGAVGAK,6|Oxidation|9|Oxidation,"File: ""J:\082018-os-Sc-Wa\sc4-O.raw""	SpectrumID: ""11912""	scans: ""18991"""
GEQGPSGASGPAGPR,,"File: ""J:\082018-os-Sc-Wa\sc4-O.raw""	SpectrumID: ""4837""	scans: ""11124"""
GAPGIAGAPGFPGAR,3|Oxidation|9|Oxidation|12|Oxidation,"File: ""J:\082018-os-Sc-Wa\sc4-O.raw""	SpectrumID: ""12569""	scans: ""19692"""
GFPGLPGPSGEPGK,3|Oxidation|6|Oxidation|12|Oxidation,"File: ""J:\082018-os-Sc-Wa\sc4-O.raw""	SpectrumID: ""13866""	scans: ""21130"""
GPPGPIGNVGAPGPK,3|Oxidation|8|Deamidated|12|Oxidation,"File: ""J:\082018-os-Sc-Wa\sc4-O.raw""	SpectrumID: ""11075""	scans: ""18092"""
~GPSGERGAPGPAGPK,9|Oxidation,"File: ""J:\082018-os-Sc-Wa\sc4-O.raw""	SpectrumID: ""2234""	scans: ""7937"""
GQPGAKGEPGDAGAK,2|Deamidated|9|Oxidation,"File: ""J:\082018-os-Sc-Wa\sc4-O.raw""	SpectrumID: ""1597""	scans: ""6932"""
GEPGAPGNKGDTGAK,6|Oxidation|8|Deamidated,"File: ""J:\082018-os-Sc-Wa\sc4-O.raw""	SpectrumID: ""2179""	scans: ""7877"""
GAPGAPGAPGPVGPAGK,3|Oxidation|6|Oxidation,"File: ""J:\082018-os-Sc-Wa\sc4-O.raw""	SpectrumID: ""7769""	scans: ""14446"""
LNGLPGPIGPPGPR,2|Deamidated|5|Oxidation|10|Oxidation|13|Oxidation,"File: ""J:\082018-os-Sc-Wa\sc4-O.raw""	SpectrumID: ""17091""	scans: ""24609"""
GAPGTPGPQGIAGQR,3|Oxidation|6|Oxidation|14|Deamidated,"File: ""J:\082018-os-Sc-Wa\sc4-O.raw""	SpectrumID: ""7717""	scans: ""14390"""
GAEGSPGRDGSPGPK,6|Oxidation|12|Oxidation,"File: ""J:\082018-os-Sc-Wa\sc4-O.raw""	SpectrumID: ""1184""	scans: ""6239"""
SPGENGAPGQMGPR,2|Oxidation|5|Deamidated|8|Oxidation|10|Deamidated|11|Oxidation,"File: ""J:\082018-os-Sc-Wa\sc4-O.raw""	SpectrumID: ""2842""	scans: ""8731"""
GEPGPPGPAGAAGPAGN,3|Oxidation|6|Oxidation|17|Deamidated,"File: ""J:\082018-os-Sc-Wa\sc4-O.raw""	SpectrumID: ""10768""	scans: ""17749"""
GPPGPMGPPGLAGPPG,3|Oxidation|6|Oxidation|9|Oxidation|15|Oxidation,"File: ""J:\082018-os-Sc-Wa\sc4-O.raw""	SpectrumID: ""15451""	scans: ""22836"""
MGPPGLAGPPGESGR,1|Oxidation|4|Oxidation|10|Oxidation,"File: ""J:\082018-os-Sc-Wa\sc4-O.raw""	SpectrumID: ""8769""	scans: ""15531"""
SGEPGAPGNKGDTGAK,4|Oxidation|7|Oxidation|9|Deamidated,"File: ""J:\082018-os-Sc-Wa\sc4-O.raw""	SpectrumID: ""1298""	scans: ""6407"""
SPGEQGPSGASGPAGPR,2|Oxidation|5|Deamidated,"File: ""J:\082018-os-Sc-Wa\sc4-O.raw""	SpectrumID: ""5834""	scans: ""12274"""
GAAGPAGNPGADGQPGAK,8|Deamidated|9|Oxidation|14|Deamidated|15|Oxidation,"File: ""J:\082018-os-Sc-Wa\sc4-O.raw""	SpectrumID: ""3344""	scans: ""9359"""
GPPGPMGPPGLAGPPGE,3|Oxidation|6|Oxidation|9|Oxidation,"File: ""J:\082018-os-Sc-Wa\sc4-O.raw""	SpectrumID: ""18104""	scans: ""25690"""
PGEPGEPGASGPMGPR,1|Oxidation|4|Oxidation|7|Oxidation|13|Oxidation,"File: ""J:\082018-os-Sc-Wa\sc4-O.raw""	SpectrumID: ""4553""	scans: ""10789"""
EGSPGAEGSPGRDGSPG,4|Oxidation|10|Oxidation|16|Oxidation,"File: ""J:\082018-os-Sc-Wa\sc4-O.raw""	SpectrumID: ""308""	scans: ""3916"""
GPMGPPGLAGPPGESGR,3|Oxidation|12|Oxidation,"File: ""J:\082018-os-Sc-Wa\sc4-O.raw""	SpectrumID: ""11283""	scans: ""18316"""
GPTGPAGPPGFPGAVGAK,9|Oxidation|12|Oxidation,"File: ""J:\082018-os-Sc-Wa\sc4-O.raw""	SpectrumID: ""13415""	scans: ""20602"""
GSPGADGPAGAPGTPGPQG,3|Oxidation|12|Oxidation|18|Deamidated,"File: ""J:\082018-os-Sc-Wa\sc4-O.raw""	SpectrumID: ""10284""	scans: ""17187"""
GANGAPGIAGAPGFPGAR,6|Oxidation|12|Oxidation|15|Oxidation,"File: ""J:\082018-os-Sc-Wa\sc4-O.raw""	SpectrumID: ""12680""	scans: ""19818"""
AGERGVPGPPGAVGPAGK,7|Oxidation,"File: ""J:\082018-os-Sc-Wa\sc4-O.raw""	SpectrumID: ""7709""	scans: ""14381"""
SPGAEGSPGRDGSPGPK,2|Oxidation|8|Oxidation|14|Oxidation,"File: ""J:\082018-os-Sc-Wa\sc4-O.raw""	SpectrumID: ""1875""	scans: ""7394"""
GPAGAPGTPGPQGIAGQR,6|Oxidation|12|Deamidated,"File: ""J:\082018-os-Sc-Wa\sc4-O.raw""	SpectrumID: ""10499""	scans: ""17420"""
PPGAPGAPGAPGPVGPAGK,2|Oxidation|5|Oxidation|8|Oxidation|11|Oxidation,"File: ""J:\082018-os-Sc-Wa\sc4-O.raw""	SpectrumID: ""7199""	scans: ""13820"""
GESGREGSPGAEGSPGR,9|Oxidation|15|Oxidation,"File: ""J:\082018-os-Sc-Wa\sc4-O.raw""	SpectrumID: ""1010""	scans: ""6029"""
GNSGEPGAPGNKGDTGAK,2|Deamidated|9|Oxidation|11|Deamidated,"File: ""J:\082018-os-Sc-Wa\sc4-O.raw""	SpectrumID: ""2213""	scans: ""7915"""
GSPGEAGRPGEAGLPGAK,3|Oxidation|9|Oxidation|15|Oxidation,"File: ""J:\082018-os-Sc-Wa\sc4-O.raw""	SpectrumID: ""4294""	scans: ""10486"""
GPPGAPGAPGAPGPVGPAGK,3|Oxidation|6|Oxidation|14|Oxidation,"File: ""J:\082018-os-Sc-Wa\sc4-O.raw""	SpectrumID: ""8702""	scans: ""15460"""
PGPTGPAGPPGFPGAVGAK,1|Oxidation|10|Oxidation|13|Oxidation,"File: ""J:\082018-os-Sc-Wa\sc4-O.raw""	SpectrumID: ""13900""	scans: ""21168"""
PAGAAGPAGNPGADGQPGAK,10|Deamidated|11|Oxidation|16|Deamidated|17|Oxidation,"File: ""J:\082018-os-Sc-Wa\sc4-O.raw""	SpectrumID: ""4774""	scans: ""11054"""
EPGSPGENGAPGQMGPR,2|Oxidation|5|Oxidation|8|Deamidated|11|Oxidation|13|Deamidated|14|Oxidation,"File: ""J:\082018-os-Sc-Wa\sc4-O.raw""	SpectrumID: ""3905""	scans: ""10000"""
GEPGSPGENGAPGQMGPR,3|Oxidation|6|Oxidation|12|Oxidation,"File: ""J:\082018-os-Sc-Wa\sc4-O.raw""	SpectrumID: ""5475""	scans: ""11859"""
GPAGAAGPAGNPGADGQPGAK,11|Deamidated|12|Oxidation|17|Deamidated|18|Oxidation,"File: ""J:\082018-os-Sc-Wa\sc4-O.raw""	SpectrumID: ""5540""	scans: ""11930"""
EGSPGAEGSPGRDGSPGPK,4|Oxidation|10|Oxidation|16|Oxidation,"File: ""J:\082018-os-Sc-Wa\sc4-O.raw""	SpectrumID: ""2453""	scans: ""8234"""
GPPGPMGPPGLAGPPGESGR,3|Oxidation|6|Oxidation,"File: ""J:\082018-os-Sc-Wa\sc4-O.raw""	SpectrumID: ""13845""	scans: ""21105"""
TGPPGPAGQDGRPGPPGPPG,4|Oxidation|9|Deamidated|13|Oxidation|16|Oxidation|19|Oxidation,"File: ""J:\082018-os-Sc-Wa\sc4-O.raw""	SpectrumID: ""6956""	scans: ""13541"""
GPPGPTGPAGPPGFPGAVGAK,3|Oxidation|12|Oxidation|15|Oxidation,"File: ""J:\082018-os-Sc-Wa\sc4-O.raw""	SpectrumID: ""14376""	scans: ""21680"""
PAGPPGAPGAPGAPGPVGPAGK,5|Oxidation|8|Oxidation|11|Oxidation|14|Oxidation,"File: ""J:\082018-os-Sc-Wa\sc4-O.raw""	SpectrumID: ""8791""	scans: ""15555"""
GPPGSPGEQGPSGASGPAGPR,3|Oxidation|6|Oxidation|9|Deamidated,"File: ""J:\082018-os-Sc-Wa\sc4-O.raw""	SpectrumID: ""6680""	scans: ""13225"""
AGPPGPTGPAGPPGFPGAVGAK,4|Oxidation|13|Oxidation,"File: ""J:\082018-os-Sc-Wa\sc4-O.raw""	SpectrumID: ""16557""	scans: ""24039"""
GPAGPPGAPGAPGAPGPVGPAGK,6|Oxidation|9|Oxidation|12|Oxidation|17|Oxidation,"File: ""J:\082018-os-Sc-Wa\sc4-O.raw""	SpectrumID: ""9038""	scans: ""15820"""
TGPPGPAGQDGRPGPPGPPGA,4|Oxidation|9|Deamidated|13|Oxidation|16|Oxidation|19|Oxidation,"File: ""J:\082018-os-Sc-Wa\sc4-O.raw""	SpectrumID: ""8199""	scans: ""14920"""
GNDGATGAAGPPGPTGPAGPPGF,2|Deamidated|14|Oxidation|21|Oxidation,"File: ""J:\082018-os-Sc-Wa\sc4-O.raw""	SpectrumID: ""22426""	scans: ""30388"""
PGPPGSPGEQGPSGASGPAGPR,1|Oxidation|4|Oxidation|7|Oxidation|10|Deamidated,"File: ""J:\082018-os-Sc-Wa\sc4-O.raw""	SpectrumID: ""7256""	scans: ""13880"""
AAGPPGPTGPAGPPGFPGAVGAK,5|Oxidation|14|Oxidation|17|Oxidation,"File: ""J:\082018-os-Sc-Wa\sc4-O.raw""	SpectrumID: ""14907""	scans: ""22248"""
GPPGPAGAAGPAGNPGADGQPGAK,3|Oxidation|14|Deamidated|15|Oxidation|20|Deamidated|21|Oxidation,"File: ""J:\082018-os-Sc-Wa\sc4-O.raw""	SpectrumID: ""7350""	scans: ""13990"""
GAAGPPGPTGPAGPPGFPGAVGAK,6|Oxidation|15|Oxidation|18|Oxidation,"File: ""J:\082018-os-Sc-Wa\sc4-O.raw""	SpectrumID: ""15028""	scans: ""22377"""
GPPGPMGPPGLAGPPGESGREG,3|Oxidation|6|Oxidation|9|Oxidation|15|Oxidation,"File: ""J:\082018-os-Sc-Wa\sc4-O.raw""	SpectrumID: ""11940""	scans: ""19021"""
GFQGPPGEPGEPGASGPMGPR,6|Oxidation|9|Oxidation|12|Oxidation|18|Oxidation,"File: ""J:\082018-os-Sc-Wa\sc4-O.raw""	SpectrumID: ""10021""	scans: ""16902"""
TGPPGPAGQDGRPGPPGPPGAR,4|Oxidation|13|Oxidation|16|Oxidation|19|Oxidation,"File: ""J:\082018-os-Sc-Wa\sc4-O.raw""	SpectrumID: ""5513""	scans: ""11900"""
GSPGADGPAGAPGTPGPQGIAGQR,12|Oxidation,"File: ""J:\082018-os-Sc-Wa\sc4-O.raw""	SpectrumID: ""11731""	scans: ""18798"""
GPPGPPGSPGEQGPSGASGPAGPR,3|Oxidation|6|Oxidation|9|Oxidation,"File: ""J:\082018-os-Sc-Wa\sc4-O.raw""	SpectrumID: ""7642""	scans: ""14310"""
TGAAGPPGPTGPAGPPGFPGAVGAK,7|Oxidation|16|Oxidation|19|Oxidation,"File: ""J:\082018-os-Sc-Wa\sc4-O.raw""	SpectrumID: ""15164""	scans: ""22522"""
GEPGPPGPAGFAGPPGADGQPGAK,3|Oxidation|6|Oxidation|15|Oxidation|20|Deamidated,"File: ""J:\082018-os-Sc-Wa\sc4-O.raw""	SpectrumID: ""14150""	scans: ""21439"""
GETGPAGPPGAPGAPGAPGPVGPAGK,9|Oxidation|15|Oxidation,"File: ""J:\082018-os-Sc-Wa\sc4-O.raw""	SpectrumID: ""12556""	scans: ""19678"""
GSPGADGPAGAPGTPGPQGIAGQRG,3|Oxidation|12|Oxidation|18|Deamidated|23|Deamidated,"File: ""J:\082018-os-Sc-Wa\sc4-O.raw""	SpectrumID: ""12258""	scans: ""19360"""
GAPGDRGEPGPPGPAGFAGPPGAD,3|Oxidation|9|Oxidation|14|Oxidation|21|Oxidation,"File: ""J:\082018-os-Sc-Wa\sc4-O.raw""	SpectrumID: ""13723""	scans: ""20972"""
GERGPPGPMGPPGLAGPPGESGR,6|Oxidation|9|Oxidation|18|Oxidation,"File: ""J:\082018-os-Sc-Wa\sc4-O.raw""	SpectrumID: ""10181""	scans: ""17073"""
GDAGAPGAPGSQGAPGLQGMPGER,6|Oxidation|9|Oxidation|18|Deamidated|21|Oxidation,"File: ""J:\082018-os-Sc-Wa\sc4-O.raw""	SpectrumID: ""8278""	scans: ""15004"""
ATGAAGPPGPTGPAGPPGFPGAVGAK,8|Oxidation|17|Oxidation|20|Oxidation,"File: ""J:\082018-os-Sc-Wa\sc4-O.raw""	SpectrumID: ""15257""	scans: ""22621"""
PGPPGKNGDDGEAGKPGRPGER,1|Oxidation|4|Oxidation|7|Deamidated|16|Oxidation|19|Oxidation,"File: ""J:\082018-os-Sc-Wa\sc4-O.raw""	SpectrumID: ""1017""	scans: ""6036"""
QGPPGPPGSPGEQGPSGASGPAGPR,4|Oxidation|7|Oxidation|10|Oxidation|13|Deamidated,"File: ""J:\082018-os-Sc-Wa\sc4-O.raw""	SpectrumID: ""13121""	scans: ""20288"""
GATGAAGPPGPTGPAGPPGFPGAVGAK,11|Oxidation|18|Oxidation|21|Oxidation,"File: ""J:\082018-os-Sc-Wa\sc4-O.raw""	SpectrumID: ""15399""	scans: ""22781"""
PQGFQGPPGEPGEPGASGPMGPR,2|Deamidated|5|Deamidated|8|Oxidation|11|Oxidation|14|Oxidation|20|Oxidation,"File: ""J:\082018-os-Sc-Wa\sc4-O.raw""	SpectrumID: ""12154""	scans: ""19249"""
GEPGPPGPAGAAGPAGNPGADGQPGAK,3|Oxidation|6|Oxidation|18|Oxidation|23|Deamidated,"File: ""J:\082018-os-Sc-Wa\sc4-O.raw""	SpectrumID: ""8881""	scans: ""15653"""
RGETGPAGPPGAPGAPGAPGPVGPAGK,10|Oxidation|13|Oxidation|19|Oxidation,"File: ""J:\082018-os-Sc-Wa\sc4-O.raw""	SpectrumID: ""8712""	scans: ""15470"""
GPPGPPGKNGDDGEAGKPGRPGER,3|Oxidation|6|Oxidation|9|Deamidated|18|Oxidation|21|Oxidation,"File: ""J:\082018-os-Sc-Wa\sc4-O.raw""	SpectrumID: ""2177""	scans: ""7875"""
DGATGAAGPPGPTGPAGPPGFPGAVGAK,10|Oxidation|19|Oxidation|22|Oxidation,"File: ""J:\082018-os-Sc-Wa\sc4-O.raw""	SpectrumID: ""17837""	scans: ""25405"""
GLQGPPGPPGSPGEQGPSGASGPAGPR,3|Deamidated|6|Oxidation|9|Oxidation|12|Oxidation|15|Deamidated,"File: ""J:\082018-os-Sc-Wa\sc4-O.raw""	SpectrumID: ""11851""	scans: ""18926"""
NDGATGAAGPPGPTGPAGPPGFPGAVGAK,1|Deamidated|11|Oxidation|20|Oxidation|23|Oxidation,"File: ""J:\082018-os-Sc-Wa\sc4-O.raw""	SpectrumID: ""21306""	scans: ""29166"""
GDAGPAGPKGEPGSPGENGAPGQMGPR,12|Oxidation|15|Oxidation|18|Deamidated|21|Oxidation|24|Oxidation,"File: ""J:\082018-os-Sc-Wa\sc4-O.raw""	SpectrumID: ""4788""	scans: ""11071"""
GNDGATGAAGPPGPTGPAGPPGFPGAVGAK,12|Oxidation|21|Oxidation,"File: ""J:\082018-os-Sc-Wa\sc4-O.raw""	SpectrumID: ""17853""	scans: ""25422"""
GAPGDRGEPGPPGPAGFAGPPGADGQPGAK,3|Oxidation|9|Oxidation|21|Oxidation|26|Deamidated,"File: ""J:\082018-os-Sc-Wa\sc4-O.raw""	SpectrumID: ""12363""	scans: ""19472"""
GFSGLQGPPGPPGSPGEQGPSGASGPAGPR,11|Oxidation|12|Oxidation,"File: ""J:\082018-os-Sc-Wa\sc4-O.raw""	SpectrumID: ""16361""	scans: ""23828"""
AGPPGATGFPGAAGR,4|Oxidation|10|Oxidation,"File: ""J:\082018-os-Sc-Wa\sc4-O.raw""	SpectrumID: ""9609""	scans: ""16450"""
SAGPPGATGFPGAAGR,5|Oxidation|11|Oxidation,"File: ""J:\082018-os-Sc-Wa\sc4-O.raw""	SpectrumID: ""9835""	scans: ""16698"""
GSAGPPGATGFPGAAGR,6|Oxidation|12|Oxidation,"File: ""J:\082018-os-Sc-Wa\sc4-O.raw""	SpectrumID: ""10249""	scans: ""17150"""
GPPGSAGSPGKDGLNGLPGPIGPPGPR,9|Oxidation|15|Deamidated|18|Oxidation|23|Oxidation|24|Oxidation,"File: ""J:\082018-os-Sc-Wa\sc4-O.raw""	SpectrumID: ""13812""	scans: ""21067"""
QGPSGSSGER,,"File: ""J:\082018-os-Sc-Wa\sc4-O.raw""	SpectrumID: ""1038""	scans: ""6062"""
QGPSGSSGERGPPGPMGPPG,1|Deamidated|13|Oxidation|16|Oxidation,"File: ""J:\082018-os-Sc-Wa\sc4-O.raw""	SpectrumID: ""7513""	scans: ""14171"""
GFPGLPGPSGEPGKQGPSGSSGER,3|Oxidation|6|Oxidation|15|Deamidated,"File: ""J:\082018-os-Sc-Wa\sc4-O.raw""	SpectrumID: ""11766""	scans: ""18835"""
QGPSGSSGERGPPGPMGPPGLAGPPGESGR,1|Deamidated|13|Oxidation|25|Oxidation,"File: ""J:\082018-os-Sc-Wa\sc4-O.raw""	SpectrumID: ""12968""	scans: ""20125"""
KGESGPSGPAGPTGAR,,"File: ""J:\082018-os-Sc-Wa\sc4-O.raw""	SpectrumID: ""3424""	scans: ""9455"""
GEPGPVGVQGPPGPAGEEGK,3|Oxidation|5|Oxidation|12|Oxidation,"File: ""J:\082018-os-Sc-Wa\sc4-O.raw""	SpectrumID: ""10775""	scans: ""17757"""
*RPGPPGPAGSRGNDGATGAAGPPGPTGPAGPPGFPGAVGAK,4|Oxidation|5|Oxidation|7|Oxidation|13|Deamidated|23|Oxidation|32|Oxidation|35|Oxidation,"File: ""J:\082018-os-Sc-Wa\sc4-O.raw""	SpectrumID: ""11675""	scans: ""18737"""
~GFSGLDGAKGDAGPAGPK,,"File: ""J:\082018-os-Sc-Wa\sc4-O.raw""	SpectrumID: ""9970""	scans: ""16847"""
XP_021107244.1 collagen alpha-1(XXII) chain [Heterocephalus glaber]
GPAGPQGPR,,"File: ""J:\082018-os-Sc-Wa\sc4-O.raw""	SpectrumID: ""2818""	scans: ""8686"""
GPAGPQGPRG,6|Deamidated,"File: ""J:\082018-os-Sc-Wa\sc4-O.raw""	SpectrumID: ""3530""	scans: ""9579"""
XP_004849057.1 collagen alpha-1(V) chain isoform X1 [Heterocephalus glaber]
~GPAGPPGERG,6|Deamidated,"File: ""J:\082018-os-Sc-Wa\sc4-O.raw""	SpectrumID: ""3530""	scans: ""9579"""
DGEVGPR,,"File: ""J:\082018-os-Sc-Wa\sc4-O.raw""	SpectrumID: ""4382""	scans: ""10595"""
GPNGPQGPTGFPGPK,3|Deamidated|6|Deamidated|12|Oxidation,"File: ""J:\082018-os-Sc-Wa\sc4-O.raw""	SpectrumID: ""12229""	scans: ""19329"""
QESQAQAILQQAR,4|Deamidated|6|Deamidated|10|Deamidated|11|Deamidated,"File: ""J:\082018-os-Sc-Wa\sc4-O.raw""	SpectrumID: ""29515""	scans: ""38134"""
TGPIGPQGAPGKPGPDGLR,7|Deamidated|10|Oxidation|13|Oxidation,"File: ""J:\082018-os-Sc-Wa\sc4-O.raw""	SpectrumID: ""9197""	scans: ""15994"""
XP_004862750.1 collagen alpha-2(I) chain [Heterocephalus glaber]
PGPIGPAGAR,1|Oxidation,"File: ""J:\082018-os-Sc-Wa\sc4-O.raw""	SpectrumID: ""6758""	scans: ""13309"""
PGSVGPAGPR,1|Oxidation,"File: ""J:\082018-os-Sc-Wa\sc4-O.raw""	SpectrumID: ""4425""	scans: ""10641"""
GEVGPAGPNGF,,"File: ""J:\082018-os-Sc-Wa\sc4-O.raw""	SpectrumID: ""18557""	scans: ""26173"""
GPSGPPGPDGNK,6|Oxidation,"File: ""J:\082018-os-Sc-Wa\sc4-O.raw""	SpectrumID: ""2274""	scans: ""7980"""
GPSGPPGPDGNKG,6|Oxidation|11|Deamidated,"File: ""J:\082018-os-Sc-Wa\sc4-O.raw""	SpectrumID: ""3018""	scans: ""8974"""
DGNPGNDGPPGR,3|Deamidated|10|Oxidation,"File: ""J:\082018-os-Sc-Wa\sc4-O.raw""	SpectrumID: ""2344""	scans: ""8077"""
GFPGTPGLPGFK,3|Oxidation|9|Oxidation,"File: ""J:\082018-os-Sc-Wa\sc4-O.raw""	SpectrumID: ""19635""	scans: ""27347"""
GEQGPAGPPGFQG,3|Deamidated|9|Oxidation|12|Deamidated,"File: ""J:\082018-os-Sc-Wa\sc4-O.raw""	SpectrumID: ""16899""	scans: ""24404"""
LGAPGILGLPGSR,4|Oxidation|10|Oxidation,"File: ""J:\082018-os-Sc-Wa\sc4-O.raw""	SpectrumID: ""19420""	scans: ""27114"""
GLGPGPMGLMGPR,7|Oxidation|10|Oxidation,"File: ""J:\082018-os-Sc-Wa\sc4-O.raw""	SpectrumID: ""13114""	scans: ""20281"""
GHPGKPGRPGER,3|Oxidation|9|Oxidation,"File: ""J:\082018-os-Sc-Wa\sc4-O.raw""	SpectrumID: ""481""	scans: ""5365"""
GFPGTPGLPGFKG,3|Oxidation|6|Oxidation|9|Oxidation,"File: ""J:\082018-os-Sc-Wa\sc4-O.raw""	SpectrumID: ""17404""	scans: ""24943"""
GEVGPAGPNGFAGPA,9|Deamidated,"File: ""J:\082018-os-Sc-Wa\sc4-O.raw""	SpectrumID: ""20997""	scans: ""28837"""
AGEDGHPGKPGRPG,7|Oxidation|13|Oxidation,"File: ""J:\082018-os-Sc-Wa\sc4-O.raw""	SpectrumID: ""596""	scans: ""5535"""
GEPGSAGPQGPPGPSG,3|Oxidation|12|Oxidation,"File: ""J:\082018-os-Sc-Wa\sc4-O.raw""	SpectrumID: ""7629""	scans: ""14295"""
GSPGERGEVGPAGPN,3|Oxidation|15|Deamidated,"File: ""J:\082018-os-Sc-Wa\sc4-O.raw""	SpectrumID: ""6519""	scans: ""13054"""
GLPGEFGLPGPAGPR,3|Oxidation|9|Oxidation,"File: ""J:\082018-os-Sc-Wa\sc4-O.raw""	SpectrumID: ""18837""	scans: ""26481"""
GEVGPAGPNGFAGPAGAA,,"File: ""J:\082018-os-Sc-Wa\sc4-O.raw""	SpectrumID: ""20382""	scans: ""28146"""
GEVGPAGPNGFAGPAGAAG,9|Deamidated,"File: ""J:\082018-os-Sc-Wa\sc4-O.raw""	SpectrumID: ""21494""	scans: ""29368"""
GAAGLPGVAGAPGLPGPR,6|Oxidation|12|Oxidation|17|Oxidation,"File: ""J:\082018-os-Sc-Wa\sc4-O.raw""	SpectrumID: ""15999""	scans: ""23422"""
PAGEPGEPGQTGPAGAR,5|Oxidation|8|Oxidation|10|Deamidated,"File: ""J:\082018-os-Sc-Wa\sc4-O.raw""	SpectrumID: ""5310""	scans: ""11678"""
GNNGAQGPPGPQGVQGGK,3|Deamidated|6|Deamidated|9|Oxidation|12|Deamidated|15|Deamidated,"File: ""J:\082018-os-Sc-Wa\sc4-O.raw""	SpectrumID: ""7442""	scans: ""14095"""
AGEDGHPGKPGRPGER,7|Oxidation|10|Oxidation,"File: ""J:\082018-os-Sc-Wa\sc4-O.raw""	SpectrumID: ""703""	scans: ""5654"""
DGNPGNDGPPGRDGQPG,3|Deamidated|4|Oxidation|6|Deamidated|10|Oxidation|15|Deamidated|16|Oxidation,"File: ""J:\082018-os-Sc-Wa\sc4-O.raw""	SpectrumID: ""3270""	scans: ""9269"""
QGPAGEPGEPGQTGPAGAR,1|Deamidated|7|Oxidation|12|Deamidated|15|Oxidation,"File: ""J:\082018-os-Sc-Wa\sc4-O.raw""	SpectrumID: ""6239""	scans: ""12740"""
GEPGSAGPQGPPGPSGEEGK,3|Oxidation|9|Deamidated,"File: ""J:\082018-os-Sc-Wa\sc4-O.raw""	SpectrumID: ""7142""	scans: ""13759"""
VGPAGPNGFAGPAGAAGQPGAK,7|Deamidated|18|Deamidated|19|Oxidation,"File: ""J:\082018-os-Sc-Wa\sc4-O.raw""	SpectrumID: ""14602""	scans: ""21922"""
FQGPAGEPGEPGQTGPAGAR,8|Oxidation|11|Oxidation|13|Deamidated,"File: ""J:\082018-os-Sc-Wa\sc4-O.raw""	SpectrumID: ""9574""	scans: ""16413"""
KGEPGSAGPQGPPGPSGEEGK,4|Oxidation|13|Oxidation,"File: ""J:\082018-os-Sc-Wa\sc4-O.raw""	SpectrumID: ""3600""	scans: ""9659"""
GFQGPAGEPGEPGQTGPAGAR,3|Deamidated|9|Oxidation|12|Oxidation|14|Deamidated,"File: ""J:\082018-os-Sc-Wa\sc4-O.raw""	SpectrumID: ""10934""	scans: ""17930"""
EVGPAGPNGFAGPAGAAGQPGAK,19|Deamidated|20|Oxidation,"File: ""J:\082018-os-Sc-Wa\sc4-O.raw""	SpectrumID: ""23157""	scans: ""31171"""
GSPGERGEVGPAGPNGFAGPAGA,3|Oxidation|15|Deamidated,"File: ""J:\082018-os-Sc-Wa\sc4-O.raw""	SpectrumID: ""15805""	scans: ""23214"""
GEVGPAGPNGFAGPAGAAGQPGAK,20|Deamidated|21|Oxidation,"File: ""J:\082018-os-Sc-Wa\sc4-O.raw""	SpectrumID: ""14456""	scans: ""21767"""
NKGEPGSAGPQGPPGPSGEEGK,1|Deamidated|5|Oxidation|11|Deamidated|14|Oxidation,"File: ""J:\082018-os-Sc-Wa\sc4-O.raw""	SpectrumID: ""4922""	scans: ""11219"""
QGFQGPAGEPGEPGQTGPAGAR,1|Deamidated|10|Oxidation|13|Oxidation|15|Deamidated,"File: ""J:\082018-os-Sc-Wa\sc4-O.raw""	SpectrumID: ""18045""	scans: ""25627"""
GAPGPDGNNGAQGPPGPQGVQGGK,3|Oxidation|15|Oxidation,"File: ""J:\082018-os-Sc-Wa\sc4-O.raw""	SpectrumID: ""6995""	scans: ""13582"""
GSPGERGEVGPAGPNGFAGPAGAAG,3|Oxidation|15|Deamidated,"File: ""J:\082018-os-Sc-Wa\sc4-O.raw""	SpectrumID: ""15733""	scans: ""23137"""
GPQGFQGPAGEPGEPGQTGPAGAR,3|Deamidated|12|Oxidation|15|Oxidation|17|Deamidated,"File: ""J:\082018-os-Sc-Wa\sc4-O.raw""	SpectrumID: ""12230""	scans: ""19330"""
GEVGPAGPNGFAGPAGAAGQPGAKGER,20|Deamidated|21|Oxidation,"File: ""J:\082018-os-Sc-Wa\sc4-O.raw""	SpectrumID: ""11550""	scans: ""18603"""
GERGEVGPAGPNGFAGPAGAAGQPGAK,12|Deamidated|23|Deamidated|24|Oxidation,"File: ""J:\082018-os-Sc-Wa\sc4-O.raw""	SpectrumID: ""12227""	scans: ""19327"""
GAPGPQGFQGPAGEPGEPGQTGPAGAR,3|Oxidation|6|Deamidated|9|Deamidated|15|Oxidation|18|Oxidation|20|Deamidated,"File: ""J:\082018-os-Sc-Wa\sc4-O.raw""	SpectrumID: ""13707""	scans: ""20950"""
SPGERGEVGPAGPNGFAGPAGAAGQPGAK,2|Oxidation|10|Oxidation|14|Deamidated|25|Deamidated|26|Oxidation,"File: ""J:\082018-os-Sc-Wa\sc4-O.raw""	SpectrumID: ""11755""	scans: ""18823"""
GSPGERGEVGPAGPNGFAGPAGAAGQPGAK,3|Oxidation|27|Oxidation,"File: ""J:\082018-os-Sc-Wa\sc4-O.raw""	SpectrumID: ""11097""	scans: ""18116"""
GSQGSQGPAGPPGPPGPPGPPGASG,3|Deamidated|6|Deamidated|12|Oxidation|15|Oxidation,"File: ""J:\082018-os-Sc-Wa\sc4-O.raw""	SpectrumID: ""11936""	scans: ""19016"""
GETGNKGEPGSAGPQGPPGPSGEEGK,5|Deamidated|9|Oxidation|15|Deamidated|18|Oxidation,"File: ""J:\082018-os-Sc-Wa\sc4-O.raw""	SpectrumID: ""3737""	scans: ""9810"""
PPGAAGATGAR,2|Oxidation,"File: ""J:\082018-os-Sc-Wa\sc4-O.raw""	SpectrumID: ""9315""	scans: ""16120"""
XP_021098784.1 collagen alpha-1(II) chain isoform X1 [Heterocephalus glaber]
PGLPGPSGEPGK,1|Oxidation|4|Oxidation,"File: ""J:\082018-os-Sc-Wa\sc4-O.raw""	SpectrumID: ""14864""	scans: ""22202"""
FAGPPGADGQPGAK,5|Oxidation|10|Deamidated,"File: ""J:\082018-os-Sc-Wa\sc4-O.raw""	SpectrumID: ""8478""	scans: ""15217"""
GFPGLPGPSGEPGK,3|Oxidation|6|Oxidation|12|Oxidation,"File: ""J:\082018-os-Sc-Wa\sc4-O.raw""	SpectrumID: ""13866""	scans: ""21130"""
GSPGAQGLQGPR,3|Oxidation|6|Deamidated|9|Deamidated,"File: ""J:\082018-os-Sc-Wa\sc4-O.raw""	SpectrumID: ""7231""	scans: ""13854"""
Taxonomic match: Mus musculus Average Score= [0.39987128]
Containing these species:Mus musculus
XP_006497707.1 collagen alpha-1(V) chain isoform X1 [Mus musculus]
~GPAGPPGERG,6|Deamidated,"File: ""J:\082018-os-Sc-Wa\sc4-O.raw""	SpectrumID: ""3530""	scans: ""9579"""
DGEVGPR,,"File: ""J:\082018-os-Sc-Wa\sc4-O.raw""	SpectrumID: ""4382""	scans: ""10595"""
GPNGPQGPTGFPGPK,3|Deamidated|6|Deamidated|12|Oxidation,"File: ""J:\082018-os-Sc-Wa\sc4-O.raw""	SpectrumID: ""12229""	scans: ""19329"""
QESQAQAILQQAR,4|Deamidated|6|Deamidated|10|Deamidated|11|Deamidated,"File: ""J:\082018-os-Sc-Wa\sc4-O.raw""	SpectrumID: ""29515""	scans: ""38134"""
TGPIGPQGAPGKPGPDGLR,7|Deamidated|10|Oxidation|13|Oxidation,"File: ""J:\082018-os-Sc-Wa\sc4-O.raw""	SpectrumID: ""9197""	scans: ""15994"""
NP_031769.2 collagen alpha-2(I) chain preproprotein [Mus musculus]
~GAAGPSGPAGPR,,"File: ""J:\082018-os-Sc-Wa\sc4-O.raw""	SpectrumID: ""3151""	scans: ""9134"""
VGAPGPAGAR,4|Oxidation,"File: ""J:\082018-os-Sc-Wa\sc4-O.raw""	SpectrumID: ""2948""	scans: ""8876"""
GEVGPAGPNGF,,"File: ""J:\082018-os-Sc-Wa\sc4-O.raw""	SpectrumID: ""18557""	scans: ""26173"""
GAAGPSGPIGSR,,"File: ""J:\082018-os-Sc-Wa\sc4-O.raw""	SpectrumID: ""6663""	scans: ""13207"""
GLVGEPGPAGSK,6|Oxidation,"File: ""J:\082018-os-Sc-Wa\sc4-O.raw""	SpectrumID: ""7536""	scans: ""14196"""
GFPGTPGLPGFK,3|Oxidation|9|Oxidation,"File: ""J:\082018-os-Sc-Wa\sc4-O.raw""	SpectrumID: ""19635""	scans: ""27347"""
GEQGPAGPPGFQG,3|Deamidated|9|Oxidation|12|Deamidated,"File: ""J:\082018-os-Sc-Wa\sc4-O.raw""	SpectrumID: ""16899""	scans: ""24404"""
LGAPGILGLPGSR,4|Oxidation|10|Oxidation,"File: ""J:\082018-os-Sc-Wa\sc4-O.raw""	SpectrumID: ""19420""	scans: ""27114"""
GHPGKPGRPGER,3|Oxidation|9|Oxidation,"File: ""J:\082018-os-Sc-Wa\sc4-O.raw""	SpectrumID: ""481""	scans: ""5365"""
GFPGTPGLPGFKG,3|Oxidation|6|Oxidation|9|Oxidation,"File: ""J:\082018-os-Sc-Wa\sc4-O.raw""	SpectrumID: ""17404""	scans: ""24943"""
GEVGPAGPNGFAGPA,9|Deamidated,"File: ""J:\082018-os-Sc-Wa\sc4-O.raw""	SpectrumID: ""20997""	scans: ""28837"""
GSAGPPGFPGAPGPK,6|Oxidation|9|Oxidation|14|Oxidation,"File: ""J:\082018-os-Sc-Wa\sc4-O.raw""	SpectrumID: ""21134""	scans: ""28983"""
AGEDGHPGKPGRPG,7|Oxidation|13|Oxidation,"File: ""J:\082018-os-Sc-Wa\sc4-O.raw""	SpectrumID: ""596""	scans: ""5535"""
GSPGERGEVGPAGPN,3|Oxidation|15|Deamidated,"File: ""J:\082018-os-Sc-Wa\sc4-O.raw""	SpectrumID: ""6519""	scans: ""13054"""
PGESGAAGPSGPIGSR,1|Oxidation,"File: ""J:\082018-os-Sc-Wa\sc4-O.raw""	SpectrumID: ""7602""	scans: ""14266"""
LGPVGNPGPAGPAGPR,6|Deamidated|7|Oxidation,"File: ""J:\082018-os-Sc-Wa\sc4-O.raw""	SpectrumID: ""12242""	scans: ""19343"""
GLPGEFGLPGPAGPR,3|Oxidation|9|Oxidation,"File: ""J:\082018-os-Sc-Wa\sc4-O.raw""	SpectrumID: ""18837""	scans: ""26481"""
GEVGPAGPNGFAGPAGAA,,"File: ""J:\082018-os-Sc-Wa\sc4-O.raw""	SpectrumID: ""20382""	scans: ""28146"""
PIGSAGPPGFPGAPGPK,8|Oxidation|11|Oxidation|16|Oxidation,"File: ""J:\082018-os-Sc-Wa\sc4-O.raw""	SpectrumID: ""13087""	scans: ""20252"""
GEVGPAGPNGFAGPAGAAG,9|Deamidated,"File: ""J:\082018-os-Sc-Wa\sc4-O.raw""	SpectrumID: ""21494""	scans: ""29368"""
GELGPVGNPGPAGPAGPR,,"File: ""J:\082018-os-Sc-Wa\sc4-O.raw""	SpectrumID: ""14182""	scans: ""21473"""
GPIGSAGPPGFPGAPGPK,9|Oxidation|12|Oxidation|17|Oxidation,"File: ""J:\082018-os-Sc-Wa\sc4-O.raw""	SpectrumID: ""14151""	scans: ""21440"""
PQGLLGAPGILGLPGSR,2|Deamidated|8|Oxidation|14|Oxidation,"File: ""J:\082018-os-Sc-Wa\sc4-O.raw""	SpectrumID: ""26725""	scans: ""35007"""
GNNGAQGPPGPQGVQGGK,3|Deamidated|6|Deamidated|9|Oxidation|12|Deamidated|15|Deamidated,"File: ""J:\082018-os-Sc-Wa\sc4-O.raw""	SpectrumID: ""7442""	scans: ""14095"""
AGEDGHPGKPGRPGER,7|Oxidation|10|Oxidation,"File: ""J:\082018-os-Sc-Wa\sc4-O.raw""	SpectrumID: ""703""	scans: ""5654"""
GPAGPIGSAGPPGFPGAPGPK,12|Oxidation|15|Oxidation|20|Oxidation,"File: ""J:\082018-os-Sc-Wa\sc4-O.raw""	SpectrumID: ""15927""	scans: ""23345"""
VGPAGPNGFAGPAGAAGQPGAK,7|Deamidated|18|Deamidated|19|Oxidation,"File: ""J:\082018-os-Sc-Wa\sc4-O.raw""	SpectrumID: ""14602""	scans: ""21922"""
EVGPAGPNGFAGPAGAAGQPGAK,19|Deamidated|20|Oxidation,"File: ""J:\082018-os-Sc-Wa\sc4-O.raw""	SpectrumID: ""23157""	scans: ""31171"""
GSPGERGEVGPAGPNGFAGPAGA,3|Oxidation|15|Deamidated,"File: ""J:\082018-os-Sc-Wa\sc4-O.raw""	SpectrumID: ""15805""	scans: ""23214"""
GEVGPAGPNGFAGPAGAAGQPGAK,20|Deamidated|21|Oxidation,"File: ""J:\082018-os-Sc-Wa\sc4-O.raw""	SpectrumID: ""14456""	scans: ""21767"""
GAPGPDGNNGAQGPPGPQGVQGGK,3|Oxidation|15|Oxidation,"File: ""J:\082018-os-Sc-Wa\sc4-O.raw""	SpectrumID: ""6995""	scans: ""13582"""
GSPGERGEVGPAGPNGFAGPAGAAG,3|Oxidation|15|Deamidated,"File: ""J:\082018-os-Sc-Wa\sc4-O.raw""	SpectrumID: ""15733""	scans: ""23137"""
VGPVGPAGPIGSAGPPGFPGAPGPK,16|Oxidation|19|Oxidation|24|Oxidation,"File: ""J:\082018-os-Sc-Wa\sc4-O.raw""	SpectrumID: ""20018""	scans: ""27755"""
SVGPVGPAGPIGSAGPPGFPGAPGPK,17|Oxidation|20|Oxidation|23|Oxidation,"File: ""J:\082018-os-Sc-Wa\sc4-O.raw""	SpectrumID: ""20384""	scans: ""28148"""
GERGEVGPAGPNGFAGPAGAAGQPGAK,12|Deamidated|23|Deamidated|24|Oxidation,"File: ""J:\082018-os-Sc-Wa\sc4-O.raw""	SpectrumID: ""12227""	scans: ""19327"""
GSDGSVGPVGPAGPIGSAGPPGFPGAPGPK,21|Oxidation|27|Oxidation,"File: ""J:\082018-os-Sc-Wa\sc4-O.raw""	SpectrumID: ""22314""	scans: ""30268"""
SPGERGEVGPAGPNGFAGPAGAAGQPGAK,2|Oxidation|10|Oxidation|14|Deamidated|25|Deamidated|26|Oxidation,"File: ""J:\082018-os-Sc-Wa\sc4-O.raw""	SpectrumID: ""11755""	scans: ""18823"""
GSPGERGEVGPAGPNGFAGPAGAAGQPGAK,3|Oxidation|27|Oxidation,"File: ""J:\082018-os-Sc-Wa\sc4-O.raw""	SpectrumID: ""11097""	scans: ""18116"""
GSDGSVGPVGPAGPIGSAGPPGFPGAPGPKGELGPVGNPGPAGPAGPR,21|Oxidation|24|Oxidation|27|Oxidation|29|Oxidation|38|Deamidated|39|Oxidation,"File: ""J:\082018-os-Sc-Wa\sc4-O.raw""	SpectrumID: ""22005""	scans: ""29936"""
GESGNKGEPGSVGAQGPPGPSGEEGK,9|Oxidation|18|Oxidation,"File: ""J:\082018-os-Sc-Wa\sc4-O.raw""	SpectrumID: ""3839""	scans: ""9925"""
*PSGEPGTAGAPGTAGPQGLLGAPGILGLPGSR,5|Oxidation|11|Oxidation|16|Oxidation|17|Deamidated|23|Oxidation|29|Oxidation,"File: ""J:\082018-os-Sc-Wa\sc4-O.raw""	SpectrumID: ""33918""	scans: ""43537"""
XP_036015470.1 collagen alpha-1(XXII) chain isoform X1 [Mus musculus]
GPAGPQGPR,,"File: ""J:\082018-os-Sc-Wa\sc4-O.raw""	SpectrumID: ""2818""	scans: ""8686"""
GPAGPQGPRG,6|Deamidated,"File: ""J:\082018-os-Sc-Wa\sc4-O.raw""	SpectrumID: ""3530""	scans: ""9579"""
NP_031768.2 collagen alpha-1(I) chain preproprotein [Mus musculus]
EGGKGPR,,"File: ""J:\082018-os-Sc-Wa\sc4-O.raw""	SpectrumID: ""421""	scans: ""5110"""
GADGSPGK,6|Oxidation,"File: ""J:\082018-os-Sc-Wa\sc4-O.raw""	SpectrumID: ""294""	scans: ""3877"""
AAGLPGPK,5|Oxidation,"File: ""J:\082018-os-Sc-Wa\sc4-O.raw""	SpectrumID: ""5265""	scans: ""11619"""
GDAGPAGPK,,"File: ""J:\082018-os-Sc-Wa\sc4-O.raw""	SpectrumID: ""410""	scans: ""4964"""
GAAGLPGPK,6|Oxidation,"File: ""J:\082018-os-Sc-Wa\sc4-O.raw""	SpectrumID: ""6186""	scans: ""12678"""
FSGLDGAK,,"File: ""J:\082018-os-Sc-Wa\sc4-O.raw""	SpectrumID: ""8835""	scans: ""15604"""
GPAGPQGPR,,"File: ""J:\082018-os-Sc-Wa\sc4-O.raw""	SpectrumID: ""2818""	scans: ""8686"""
GFSGLDGAK,,"File: ""J:\082018-os-Sc-Wa\sc4-O.raw""	SpectrumID: ""9922""	scans: ""16796"""
PPGAVGPAGK,2|Oxidation,"File: ""J:\082018-os-Sc-Wa\sc4-O.raw""	SpectrumID: ""7745""	scans: ""14421"""
~APGPVGPAGK,2|Oxidation,"File: ""J:\082018-os-Sc-Wa\sc4-O.raw""	SpectrumID: ""7745""	scans: ""14421"""
PGADGVAGPK,1|Oxidation,"File: ""J:\082018-os-Sc-Wa\sc4-O.raw""	SpectrumID: ""10902""	scans: ""17892"""
GPAGPQGPRG,6|Deamidated,"File: ""J:\082018-os-Sc-Wa\sc4-O.raw""	SpectrumID: ""3530""	scans: ""9579"""
~GPPGPAGPRG,6|Deamidated,"File: ""J:\082018-os-Sc-Wa\sc4-O.raw""	SpectrumID: ""3530""	scans: ""9579"""
GDAGPPGPAGP,6|Oxidation,"File: ""J:\082018-os-Sc-Wa\sc4-O.raw""	SpectrumID: ""8809""	scans: ""15576"""
TGPPGPAGQD,4|Oxidation|9|Deamidated,"File: ""J:\082018-os-Sc-Wa\sc4-O.raw""	SpectrumID: ""6190""	scans: ""12685"""
GPPGAVGPAGK,3|Oxidation,"File: ""J:\082018-os-Sc-Wa\sc4-O.raw""	SpectrumID: ""7809""	scans: ""14499"""
~GAPGPVGPAGK,3|Oxidation,"File: ""J:\082018-os-Sc-Wa\sc4-O.raw""	SpectrumID: ""7809""	scans: ""14499"""
PGFPGAVGAK,1|Oxidation|4|Oxidation,"File: ""J:\082018-os-Sc-Wa\sc4-O.raw""	SpectrumID: ""8260""	scans: ""14985"""
LAGPPGESGR,5|Oxidation,"File: ""J:\082018-os-Sc-Wa\sc4-O.raw""	SpectrumID: ""4176""	scans: ""10299"""
PGPMGPSGPR,4|Oxidation,"File: ""J:\082018-os-Sc-Wa\sc4-O.raw""	SpectrumID: ""28257""	scans: ""36687"""
AGVMGFPGPK,4|Oxidation|7|Oxidation,"File: ""J:\082018-os-Sc-Wa\sc4-O.raw""	SpectrumID: ""9876""	scans: ""16746"""
GPAGPQGPRGD,6|Deamidated,"File: ""J:\082018-os-Sc-Wa\sc4-O.raw""	SpectrumID: ""4021""	scans: ""10132"""
GPSGASGPAGPR,,"File: ""J:\082018-os-Sc-Wa\sc4-O.raw""	SpectrumID: ""3151""	scans: ""9134"""
PIGNVGAPGPK,4|Deamidated|10|Oxidation,"File: ""J:\082018-os-Sc-Wa\sc4-O.raw""	SpectrumID: ""7931""	scans: ""14634"""
PQGPSGPPGPK,2|Deamidated|8|Oxidation,"File: ""J:\082018-os-Sc-Wa\sc4-O.raw""	SpectrumID: ""4161""	scans: ""10283"""
AGPPGPPGPVGK,4|Oxidation|9|Oxidation,"File: ""J:\082018-os-Sc-Wa\sc4-O.raw""	SpectrumID: ""5869""	scans: ""12317"""
VPGPMGPSGPR,5|Oxidation,"File: ""J:\082018-os-Sc-Wa\sc4-O.raw""	SpectrumID: ""6669""	scans: ""13214"""
TPGPQGIAGQR,5|Deamidated|10|Deamidated,"File: ""J:\082018-os-Sc-Wa\sc4-O.raw""	SpectrumID: ""8964""	scans: ""15742"""
GFPGADGVAGPK,3|Oxidation,"File: ""J:\082018-os-Sc-Wa\sc4-O.raw""	SpectrumID: ""10968""	scans: ""17974"""
GAPGNKGDTGAK,3|Oxidation|5|Deamidated,"File: ""J:\082018-os-Sc-Wa\sc4-O.raw""	SpectrumID: ""501""	scans: ""5415"""
GPPGPMGPPGLA,3|Oxidation|6|Oxidation|8|Oxidation,"File: ""J:\082018-os-Sc-Wa\sc4-O.raw""	SpectrumID: ""14364""	scans: ""21667"""
GIAGAPGFPGAR,6|Oxidation|9|Oxidation,"File: ""J:\082018-os-Sc-Wa\sc4-O.raw""	SpectrumID: ""11490""	scans: ""18539"""
PGLPGPSGEPGK,1|Oxidation|4|Oxidation,"File: ""J:\082018-os-Sc-Wa\sc4-O.raw""	SpectrumID: ""14864""	scans: ""22202"""
TGPPGPAGQDGR,4|Oxidation,"File: ""J:\082018-os-Sc-Wa\sc4-O.raw""	SpectrumID: ""2947""	scans: ""8874"""
GLTGSPGSPGPDG,6|Oxidation|9|Oxidation,"File: ""J:\082018-os-Sc-Wa\sc4-O.raw""	SpectrumID: ""8208""	scans: ""14929"""
EGSPGAEGSPGR,4|Oxidation|10|Oxidation,"File: ""J:\082018-os-Sc-Wa\sc4-O.raw""	SpectrumID: ""1795""	scans: ""7254"""
GQAGVMGFPGPK,11|Oxidation,"File: ""J:\082018-os-Sc-Wa\sc4-O.raw""	SpectrumID: ""13899""	scans: ""21167"""
NAGPPGPPGPVGK,1|Deamidated|5|Oxidation|10|Oxidation,"File: ""J:\082018-os-Sc-Wa\sc4-O.raw""	SpectrumID: ""8893""	scans: ""15666"""
SGPQGPSGPPGPK,10|Oxidation,"File: ""J:\082018-os-Sc-Wa\sc4-O.raw""	SpectrumID: ""4590""	scans: ""10840"""
GLTGSPGSPGPDGK,6|Oxidation,"File: ""J:\082018-os-Sc-Wa\sc4-O.raw""	SpectrumID: ""6206""	scans: ""12704"""
PIGPPGPAGAPGDK,5|Oxidation|11|Oxidation,"File: ""J:\082018-os-Sc-Wa\sc4-O.raw""	SpectrumID: ""9105""	scans: ""15896"""
PSGPQGPSGPPGPK,5|Deamidated|11|Oxidation,"File: ""J:\082018-os-Sc-Wa\sc4-O.raw""	SpectrumID: ""5910""	scans: ""12364"""
GSPGEAGRPGEAGL,3|Oxidation|9|Oxidation,"File: ""J:\082018-os-Sc-Wa\sc4-O.raw""	SpectrumID: ""6567""	scans: ""13105"""
FAGPPGADGQPGAK,5|Oxidation|10|Deamidated,"File: ""J:\082018-os-Sc-Wa\sc4-O.raw""	SpectrumID: ""8478""	scans: ""15217"""
PPGPIGNVGAPGPK,2|Oxidation|11|Oxidation,"File: ""J:\082018-os-Sc-Wa\sc4-O.raw""	SpectrumID: ""15281""	scans: ""22647"""
GPIGPPGPAGAPGDK,6|Oxidation|12|Oxidation,"File: ""J:\082018-os-Sc-Wa\sc4-O.raw""	SpectrumID: ""8198""	scans: ""14919"""
GEQGPSGASGPAGPR,,"File: ""J:\082018-os-Sc-Wa\sc4-O.raw""	SpectrumID: ""4837""	scans: ""11124"""
GPSGPQGPSGPPGPK,12|Oxidation,"File: ""J:\082018-os-Sc-Wa\sc4-O.raw""	SpectrumID: ""5980""	scans: ""12439"""
GAPGIAGAPGFPGAR,3|Oxidation|9|Oxidation|12|Oxidation,"File: ""J:\082018-os-Sc-Wa\sc4-O.raw""	SpectrumID: ""12569""	scans: ""19692"""
GFPGLPGPSGEPGK,3|Oxidation|6|Oxidation|12|Oxidation,"File: ""J:\082018-os-Sc-Wa\sc4-O.raw""	SpectrumID: ""13866""	scans: ""21130"""
GPPGPIGNVGAPGPK,3|Oxidation|8|Deamidated|12|Oxidation,"File: ""J:\082018-os-Sc-Wa\sc4-O.raw""	SpectrumID: ""11075""	scans: ""18092"""
~GPSGERGAPGPAGPK,9|Oxidation,"File: ""J:\082018-os-Sc-Wa\sc4-O.raw""	SpectrumID: ""2234""	scans: ""7937"""
GEPGAPGNKGDTGAK,6|Oxidation|8|Deamidated,"File: ""J:\082018-os-Sc-Wa\sc4-O.raw""	SpectrumID: ""2179""	scans: ""7877"""
GAPGAPGAPGPVGPAGK,3|Oxidation|6|Oxidation,"File: ""J:\082018-os-Sc-Wa\sc4-O.raw""	SpectrumID: ""7769""	scans: ""14446"""
GPSGPQGPSGPPGPKG,6|Deamidated|14|Oxidation,"File: ""J:\082018-os-Sc-Wa\sc4-O.raw""	SpectrumID: ""6347""	scans: ""12866"""
LNGLPGPIGPPGPR,2|Deamidated|5|Oxidation|10|Oxidation|13|Oxidation,"File: ""J:\082018-os-Sc-Wa\sc4-O.raw""	SpectrumID: ""17091""	scans: ""24609"""
SPGENGAPGQMGPR,2|Oxidation|5|Deamidated|8|Oxidation|10|Deamidated|11|Oxidation,"File: ""J:\082018-os-Sc-Wa\sc4-O.raw""	SpectrumID: ""2842""	scans: ""8731"""
GEPGPPGPAGAAGPAGN,3|Oxidation|6|Oxidation|17|Deamidated,"File: ""J:\082018-os-Sc-Wa\sc4-O.raw""	SpectrumID: ""10768""	scans: ""17749"""
PSGNAGPPGPPGPVGK,4|Deamidated|8|Oxidation|13|Oxidation,"File: ""J:\082018-os-Sc-Wa\sc4-O.raw""	SpectrumID: ""7053""	scans: ""13644"""
GPPGPMGPPGLAGPPG,3|Oxidation|6|Oxidation|9|Oxidation|15|Oxidation,"File: ""J:\082018-os-Sc-Wa\sc4-O.raw""	SpectrumID: ""15451""	scans: ""22836"""
MGPPGLAGPPGESGR,1|Oxidation|4|Oxidation|10|Oxidation,"File: ""J:\082018-os-Sc-Wa\sc4-O.raw""	SpectrumID: ""8769""	scans: ""15531"""
GETGPAGRPGEVGPPG,9|Oxidation|15|Oxidation,"File: ""J:\082018-os-Sc-Wa\sc4-O.raw""	SpectrumID: ""6220""	scans: ""12720"""
SGEPGAPGNKGDTGAK,4|Oxidation|7|Oxidation|9|Deamidated,"File: ""J:\082018-os-Sc-Wa\sc4-O.raw""	SpectrumID: ""1298""	scans: ""6407"""
PGEVGPPGPPGPAGEK,1|Oxidation|7|Oxidation|12|Oxidation,"File: ""J:\082018-os-Sc-Wa\sc4-O.raw""	SpectrumID: ""7260""	scans: ""13885"""
GPSGPQGPSGPPGPKGN,6|Deamidated|12|Oxidation|17|Deamidated,"File: ""J:\082018-os-Sc-Wa\sc4-O.raw""	SpectrumID: ""6501""	scans: ""13034"""
SPGEQGPSGASGPAGPR,2|Oxidation|5|Deamidated,"File: ""J:\082018-os-Sc-Wa\sc4-O.raw""	SpectrumID: ""5834""	scans: ""12274"""
GAAGPAGNPGADGQPGAK,8|Deamidated|9|Oxidation|14|Deamidated|15|Oxidation,"File: ""J:\082018-os-Sc-Wa\sc4-O.raw""	SpectrumID: ""3344""	scans: ""9359"""
GPPGPMGPPGLAGPPGE,3|Oxidation|6|Oxidation|9|Oxidation,"File: ""J:\082018-os-Sc-Wa\sc4-O.raw""	SpectrumID: ""18104""	scans: ""25690"""
GETGPAGRPGEVGPPGP,9|Oxidation|15|Oxidation,"File: ""J:\082018-os-Sc-Wa\sc4-O.raw""	SpectrumID: ""8321""	scans: ""15050"""
GPMGPPGLAGPPGESGR,3|Oxidation|12|Oxidation,"File: ""J:\082018-os-Sc-Wa\sc4-O.raw""	SpectrumID: ""11283""	scans: ""18316"""
GLTGPIGPPGPAGAPGDK,9|Oxidation,"File: ""J:\082018-os-Sc-Wa\sc4-O.raw""	SpectrumID: ""15669""	scans: ""23069"""
GANGAPGIAGAPGFPGAR,6|Oxidation|12|Oxidation|15|Oxidation,"File: ""J:\082018-os-Sc-Wa\sc4-O.raw""	SpectrumID: ""12680""	scans: ""19818"""
PGPSGNAGPPGPPGPVGK,1|Oxidation|6|Deamidated|10|Oxidation|13|Oxidation,"File: ""J:\082018-os-Sc-Wa\sc4-O.raw""	SpectrumID: ""8039""	scans: ""14749"""
PPGAPGAPGAPGPVGPAGK,2|Oxidation|5|Oxidation|8|Oxidation|11|Oxidation,"File: ""J:\082018-os-Sc-Wa\sc4-O.raw""	SpectrumID: ""7199""	scans: ""13820"""
GESGREGSPGAEGSPGR,9|Oxidation|15|Oxidation,"File: ""J:\082018-os-Sc-Wa\sc4-O.raw""	SpectrumID: ""1010""	scans: ""6029"""
GNSGEPGAPGNKGDTGAK,2|Deamidated|9|Oxidation|11|Deamidated,"File: ""J:\082018-os-Sc-Wa\sc4-O.raw""	SpectrumID: ""2213""	scans: ""7915"""
GSPGEAGRPGEAGLPGAK,3|Oxidation|9|Oxidation|15|Oxidation,"File: ""J:\082018-os-Sc-Wa\sc4-O.raw""	SpectrumID: ""4294""	scans: ""10486"""
GPPGAPGAPGAPGPVGPAGK,3|Oxidation|6|Oxidation|14|Oxidation,"File: ""J:\082018-os-Sc-Wa\sc4-O.raw""	SpectrumID: ""8702""	scans: ""15460"""
GETGPAGRPGEVGPPGPP,9|Oxidation|15|Oxidation|18|Oxidation,"File: ""J:\082018-os-Sc-Wa\sc4-O.raw""	SpectrumID: ""7939""	scans: ""14642"""
PAGAAGPAGNPGADGQPGAK,10|Deamidated|11|Oxidation|16|Deamidated|17|Oxidation,"File: ""J:\082018-os-Sc-Wa\sc4-O.raw""	SpectrumID: ""4774""	scans: ""11054"""
EPGSPGENGAPGQMGPR,2|Oxidation|5|Oxidation|8|Deamidated|11|Oxidation|13|Deamidated|14|Oxidation,"File: ""J:\082018-os-Sc-Wa\sc4-O.raw""	SpectrumID: ""3905""	scans: ""10000"""
VGPPGPSGNAGPPGPPGPVG,4|Oxidation|9|Deamidated|13|Oxidation|16|Oxidation,"File: ""J:\082018-os-Sc-Wa\sc4-O.raw""	SpectrumID: ""15368""	scans: ""22746"""
GSEGPQGVRGEPGPPGPAG,6|Deamidated|12|Oxidation|15|Oxidation,"File: ""J:\082018-os-Sc-Wa\sc4-O.raw""	SpectrumID: ""8174""	scans: ""14893"""
GEPGSPGENGAPGQMGPR,3|Oxidation|6|Oxidation|12|Oxidation,"File: ""J:\082018-os-Sc-Wa\sc4-O.raw""	SpectrumID: ""5475""	scans: ""11859"""
GPAGAAGPAGNPGADGQPGAK,11|Deamidated|12|Oxidation|17|Deamidated|18|Oxidation,"File: ""J:\082018-os-Sc-Wa\sc4-O.raw""	SpectrumID: ""5540""	scans: ""11930"""
PGEQGVPGDLGAPGPSGAR,1|Oxidation|4|Deamidated|15|Oxidation,"File: ""J:\082018-os-Sc-Wa\sc4-O.raw""	SpectrumID: ""12681""	scans: ""19819"""
GPPGPSGNAGPPGPPGPVGK,2|Oxidation|3|Oxidation|8|Deamidated|12|Oxidation|15|Oxidation,"File: ""J:\082018-os-Sc-Wa\sc4-O.raw""	SpectrumID: ""8215""	scans: ""14937"""
GPPGPMGPPGLAGPPGESGR,3|Oxidation|6|Oxidation,"File: ""J:\082018-os-Sc-Wa\sc4-O.raw""	SpectrumID: ""13845""	scans: ""21105"""
VGPPGPSGNAGPPGPPGPVGK,4|Oxidation|9|Deamidated|13|Oxidation,"File: ""J:\082018-os-Sc-Wa\sc4-O.raw""	SpectrumID: ""11792""	scans: ""18863"""
PAGPPGAPGAPGAPGPVGPAGK,5|Oxidation|8|Oxidation|11|Oxidation|14|Oxidation,"File: ""J:\082018-os-Sc-Wa\sc4-O.raw""	SpectrumID: ""8791""	scans: ""15555"""
GPAGPPGAPGAPGAPGPVGPAGK,6|Oxidation|9|Oxidation|12|Oxidation|17|Oxidation,"File: ""J:\082018-os-Sc-Wa\sc4-O.raw""	SpectrumID: ""9038""	scans: ""15820"""
GETGPAGRPGEVGPPGPPGPA,9|Oxidation|15|Oxidation|18|Oxidation,"File: ""J:\082018-os-Sc-Wa\sc4-O.raw""	SpectrumID: ""9490""	scans: ""16315"""
GPAGRPGEVGPPGPPGPAGEK,6|Oxidation|12|Oxidation|17|Oxidation,"File: ""J:\082018-os-Sc-Wa\sc4-O.raw""	SpectrumID: ""6193""	scans: ""12688"""
GKPGEQGVPGDLGAPGPSGAR,3|Oxidation|6|Deamidated|9|Oxidation|15|Oxidation,"File: ""J:\082018-os-Sc-Wa\sc4-O.raw""	SpectrumID: ""7645""	scans: ""14313"""
RVGPPGPSGNAGPPGPPGPVGK,5|Oxidation|10|Deamidated|14|Oxidation|19|Oxidation,"File: ""J:\082018-os-Sc-Wa\sc4-O.raw""	SpectrumID: ""8537""	scans: ""15284"""
GPPGPAGAAGPAGNPGADGQPGAK,3|Oxidation|14|Deamidated|15|Oxidation|20|Deamidated|21|Oxidation,"File: ""J:\082018-os-Sc-Wa\sc4-O.raw""	SpectrumID: ""7350""	scans: ""13990"""
VGPPGPSGNAGPPGPPGPVGKEG,4|Oxidation|9|Deamidated|13|Oxidation|16|Oxidation,"File: ""J:\082018-os-Sc-Wa\sc4-O.raw""	SpectrumID: ""11211""	scans: ""18238"""
TGPAGRPGEVGPPGPPGPAGEK,7|Oxidation|13|Oxidation|16|Oxidation,"File: ""J:\082018-os-Sc-Wa\sc4-O.raw""	SpectrumID: ""6542""	scans: ""13078"""
GPPGPMGPPGLAGPPGESGREG,3|Oxidation|6|Oxidation|9|Oxidation|15|Oxidation,"File: ""J:\082018-os-Sc-Wa\sc4-O.raw""	SpectrumID: ""11940""	scans: ""19021"""
GRVGPPGPSGNAGPPGPPGPVGK,6|Oxidation|11|Deamidated|15|Oxidation|18|Oxidation,"File: ""J:\082018-os-Sc-Wa\sc4-O.raw""	SpectrumID: ""8410""	scans: ""15145"""
GETGPAGPPGAPGAPGAPGPVGPAGK,9|Oxidation|15|Oxidation,"File: ""J:\082018-os-Sc-Wa\sc4-O.raw""	SpectrumID: ""12556""	scans: ""19678"""
GSEGPQGVRGEPGPPGPAGAAGPAG,6|Deamidated|12|Oxidation|15|Oxidation,"File: ""J:\082018-os-Sc-Wa\sc4-O.raw""	SpectrumID: ""10600""	scans: ""17549"""
GERGPPGPMGPPGLAGPPGESGR,6|Oxidation|9|Oxidation|18|Oxidation,"File: ""J:\082018-os-Sc-Wa\sc4-O.raw""	SpectrumID: ""10181""	scans: ""17073"""
GEAGKPGEQGVPGDLGAPGPSGAR,6|Oxidation|9|Deamidated|20|Oxidation,"File: ""J:\082018-os-Sc-Wa\sc4-O.raw""	SpectrumID: ""9672""	scans: ""16518"""
GETGPAGRPGEVGPPGPPGPAGEK,9|Oxidation|15|Oxidation,"File: ""J:\082018-os-Sc-Wa\sc4-O.raw""	SpectrumID: ""8150""	scans: ""14867"""
PGPPGKNGDDGEAGKPGRPGER,1|Oxidation|4|Oxidation|7|Deamidated|16|Oxidation|19|Oxidation,"File: ""J:\082018-os-Sc-Wa\sc4-O.raw""	SpectrumID: ""1017""	scans: ""6036"""
GSEGPQGVRGEPGPPGPAGAAGPAGN,12|Oxidation|15|Oxidation|26|Deamidated,"File: ""J:\082018-os-Sc-Wa\sc4-O.raw""	SpectrumID: ""10370""	scans: ""17280"""
GEPGPPGPAGAAGPAGNPGADGQPGAK,3|Oxidation|6|Oxidation|18|Oxidation|23|Deamidated,"File: ""J:\082018-os-Sc-Wa\sc4-O.raw""	SpectrumID: ""8881""	scans: ""15653"""
RGETGPAGPPGAPGAPGAPGPVGPAGK,10|Oxidation|13|Oxidation|19|Oxidation,"File: ""J:\082018-os-Sc-Wa\sc4-O.raw""	SpectrumID: ""8712""	scans: ""15470"""
GDRGETGPAGPPGAPGAPGAPGPVGPA,12|Oxidation|15|Oxidation|18|Oxidation|21|Oxidation,"File: ""J:\082018-os-Sc-Wa\sc4-O.raw""	SpectrumID: ""11545""	scans: ""18597"""
GPPGPPGKNGDDGEAGKPGRPGER,3|Oxidation|6|Oxidation|9|Deamidated|18|Oxidation|21|Oxidation,"File: ""J:\082018-os-Sc-Wa\sc4-O.raw""	SpectrumID: ""2177""	scans: ""7875"""
GDRGETGPAGPPGAPGAPGAPGPVGPAG,12|Oxidation|15|Oxidation|18|Oxidation,"File: ""J:\082018-os-Sc-Wa\sc4-O.raw""	SpectrumID: ""12755""	scans: ""19898"""
GPSGPQGPSGPPGPKGNSGEPGAPGNK,6|Deamidated|12|Oxidation|14|Oxidation|21|Oxidation|24|Oxidation|26|Deamidated,"File: ""J:\082018-os-Sc-Wa\sc4-O.raw""	SpectrumID: ""5124""	scans: ""11442"""
DRGETGPAGPPGAPGAPGAPGPVGPAGK,11|Oxidation|14|Oxidation|17|Oxidation|20|Oxidation,"File: ""J:\082018-os-Sc-Wa\sc4-O.raw""	SpectrumID: ""9789""	scans: ""16642"""
GDRGETGPAGPPGAPGAPGAPGPVGPAGK,12|Oxidation|18|Oxidation,"File: ""J:\082018-os-Sc-Wa\sc4-O.raw""	SpectrumID: ""10568""	scans: ""17503"""
GDAGPAGPKGEPGSPGENGAPGQMGPR,12|Oxidation|15|Oxidation|18|Deamidated|21|Oxidation|24|Oxidation,"File: ""J:\082018-os-Sc-Wa\sc4-O.raw""	SpectrumID: ""4788""	scans: ""11071"""
VRGEPGPPGPAGAAGPAGNPGADGQPGAK,5|Oxidation|8|Oxidation|19|Deamidated|20|Oxidation|25|Deamidated|26|Oxidation,"File: ""J:\082018-os-Sc-Wa\sc4-O.raw""	SpectrumID: ""6908""	scans: ""13490"""
GVRGEPGPPGPAGAAGPAGNPGADGQPGAK,6|Oxidation|9|Oxidation|20|Deamidated|21|Oxidation|26|Deamidated|27|Oxidation,"File: ""J:\082018-os-Sc-Wa\sc4-O.raw""	SpectrumID: ""7205""	scans: ""13826"""
GPAGPPGEAGKPGEQGVPGDLGAPGPSGAR,6|Oxidation|12|Oxidation|15|Deamidated|18|Oxidation|24|Oxidation,"File: ""J:\082018-os-Sc-Wa\sc4-O.raw""	SpectrumID: ""9608""	scans: ""16449"""
GPQGVRGEPGPPGPAGAAGPAGNPGADGQPGAK,3|Deamidated|9|Oxidation|12|Oxidation|23|Deamidated|24|Oxidation|29|Deamidated,"File: ""J:\082018-os-Sc-Wa\sc4-O.raw""	SpectrumID: ""9213""	scans: ""16011"""
SEGPQGVRGEPGPPGPAGAAGPAGNPGADGQPGAK,4|Oxidation|11|Oxidation|14|Oxidation|25|Deamidated|26|Oxidation|31|Deamidated,"File: ""J:\082018-os-Sc-Wa\sc4-O.raw""	SpectrumID: ""9568""	scans: ""16407"""
GSEGPQGVRGEPGPPGPAGAAGPAGNPGADGQPGAK,12|Oxidation|15|Oxidation|27|Oxidation|32|Deamidated,"File: ""J:\082018-os-Sc-Wa\sc4-O.raw""	SpectrumID: ""9069""	scans: ""15854"""
AGPPGATGFPGAAGR,4|Oxidation|10|Oxidation,"File: ""J:\082018-os-Sc-Wa\sc4-O.raw""	SpectrumID: ""9609""	scans: ""16450"""
GPPGSAGSPGKDGLNGLPGPIGPPGPR,9|Oxidation|15|Deamidated|18|Oxidation|23|Oxidation|24|Oxidation,"File: ""J:\082018-os-Sc-Wa\sc4-O.raw""	SpectrumID: ""13812""	scans: ""21067"""
QGPSGSSGER,,"File: ""J:\082018-os-Sc-Wa\sc4-O.raw""	SpectrumID: ""1038""	scans: ""6062"""
QGPSGSSGERGPPGPMGPPG,1|Deamidated|13|Oxidation|16|Oxidation,"File: ""J:\082018-os-Sc-Wa\sc4-O.raw""	SpectrumID: ""7513""	scans: ""14171"""
GFPGLPGPSGEPGKQGPSGSSGER,3|Oxidation|6|Oxidation|15|Deamidated,"File: ""J:\082018-os-Sc-Wa\sc4-O.raw""	SpectrumID: ""11766""	scans: ""18835"""
QGPSGSSGERGPPGPMGPPGLAGPPGESGR,1|Deamidated|13|Oxidation|25|Oxidation,"File: ""J:\082018-os-Sc-Wa\sc4-O.raw""	SpectrumID: ""12968""	scans: ""20125"""
GSPGADGPAGSPGTPGPQGIAGQR,12|Oxidation,"File: ""J:\082018-os-Sc-Wa\sc4-O.raw""	SpectrumID: ""11174""	scans: ""18198"""
GAPGDRGEAGPPGPAGFAGPPGADGQPGAK,3|Oxidation|12|Oxidation|21|Oxidation|26|Deamidated,"File: ""J:\082018-os-Sc-Wa\sc4-O.raw""	SpectrumID: ""11235""	scans: ""18265"""
TGPPGPAGQDGRPGPAGPPG,4|Oxidation|9|Deamidated|19|Oxidation,"File: ""J:\082018-os-Sc-Wa\sc4-O.raw""	SpectrumID: ""6390""	scans: ""12916"""
TGPPGPAGQDGRPGPAGPPGAR,4|Oxidation|13|Oxidation|19|Oxidation,"File: ""J:\082018-os-Sc-Wa\sc4-O.raw""	SpectrumID: ""4674""	scans: ""10938"""
~GFSGLDGAKGDAGPAGPK,,"File: ""J:\082018-os-Sc-Wa\sc4-O.raw""	SpectrumID: ""9970""	scans: ""16847"""
NP_031763.2 collagen alpha-2(V) chain preproprotein [Mus musculus]
GLTGNPGVQGPEGK,5|Deamidated|6|Oxidation|9|Deamidated,"File: ""J:\082018-os-Sc-Wa\sc4-O.raw""	SpectrumID: ""8898""	scans: ""15671"""
GTQGPPGATGFPGSAGR,3|Deamidated|5|Oxidation|6|Oxidation|12|Oxidation,"File: ""J:\082018-os-Sc-Wa\sc4-O.raw""	SpectrumID: ""8069""	scans: ""14781"""
NP_112440.2 collagen alpha-1(II) chain isoform 1 preproprotein [Mus musculus]
PGLPGPSGEPGK,1|Oxidation|4|Oxidation,"File: ""J:\082018-os-Sc-Wa\sc4-O.raw""	SpectrumID: ""14864""	scans: ""22202"""
FAGPPGADGQPGAK,5|Oxidation|10|Deamidated,"File: ""J:\082018-os-Sc-Wa\sc4-O.raw""	SpectrumID: ""8478""	scans: ""15217"""
GFPGLPGPSGEPGK,3|Oxidation|6|Oxidation|12|Oxidation,"File: ""J:\082018-os-Sc-Wa\sc4-O.raw""	SpectrumID: ""13866""	scans: ""21130"""
GSPGAQGLQGPR,3|Oxidation|6|Deamidated|9|Deamidated,"File: ""J:\082018-os-Sc-Wa\sc4-O.raw""	SpectrumID: ""7231""	scans: ""13854"""
Taxonomic match: Physeter catodon Average Score= [0.39731104]
Containing these species:Physeter catodon
XP_028353173.1 collagen alpha-1(V) chain [Physeter catodon]
~GPAGPPGERG,6|Deamidated,"File: ""J:\082018-os-Sc-Wa\sc4-O.raw""	SpectrumID: ""3530""	scans: ""9579"""
DGEVGPR,,"File: ""J:\082018-os-Sc-Wa\sc4-O.raw""	SpectrumID: ""4382""	scans: ""10595"""
GPNGPQGPTGFPGPK,3|Deamidated|6|Deamidated|12|Oxidation,"File: ""J:\082018-os-Sc-Wa\sc4-O.raw""	SpectrumID: ""12229""	scans: ""19329"""
QESQAQAILQQAR,4|Deamidated|6|Deamidated|10|Deamidated|11|Deamidated,"File: ""J:\082018-os-Sc-Wa\sc4-O.raw""	SpectrumID: ""29515""	scans: ""38134"""
TGPIGPQGAPGKPGPDGLR,7|Deamidated|10|Oxidation|13|Oxidation,"File: ""J:\082018-os-Sc-Wa\sc4-O.raw""	SpectrumID: ""9197""	scans: ""15994"""
XP_007128607.1 collagen alpha-1(I) chain [Physeter catodon]
AAGLPGPK,5|Oxidation,"File: ""J:\082018-os-Sc-Wa\sc4-O.raw""	SpectrumID: ""5265""	scans: ""11619"""
GDAGPAGPK,,"File: ""J:\082018-os-Sc-Wa\sc4-O.raw""	SpectrumID: ""410""	scans: ""4964"""
GAAGLPGPK,6|Oxidation,"File: ""J:\082018-os-Sc-Wa\sc4-O.raw""	SpectrumID: ""6186""	scans: ""12678"""
FSGLDGAK,,"File: ""J:\082018-os-Sc-Wa\sc4-O.raw""	SpectrumID: ""8835""	scans: ""15604"""
GPIGPVGAR,,"File: ""J:\082018-os-Sc-Wa\sc4-O.raw""	SpectrumID: ""8734""	scans: ""15494"""
GFSGLDGAK,,"File: ""J:\082018-os-Sc-Wa\sc4-O.raw""	SpectrumID: ""9922""	scans: ""16796"""
~APGPVGPAGK,2|Oxidation,"File: ""J:\082018-os-Sc-Wa\sc4-O.raw""	SpectrumID: ""7745""	scans: ""14421"""
~GDAGPAGPPGP,6|Oxidation,"File: ""J:\082018-os-Sc-Wa\sc4-O.raw""	SpectrumID: ""8809""	scans: ""15576"""
TGPPGPAGQD,4|Oxidation|9|Deamidated,"File: ""J:\082018-os-Sc-Wa\sc4-O.raw""	SpectrumID: ""6190""	scans: ""12685"""
~GAPGPVGPAGK,3|Oxidation,"File: ""J:\082018-os-Sc-Wa\sc4-O.raw""	SpectrumID: ""7809""	scans: ""14499"""
PGFPGAVGAK,1|Oxidation|4|Oxidation,"File: ""J:\082018-os-Sc-Wa\sc4-O.raw""	SpectrumID: ""8260""	scans: ""14985"""
KGEPGDAGAK,4|Oxidation,"File: ""J:\082018-os-Sc-Wa\sc4-O.raw""	SpectrumID: ""434""	scans: ""5204"""
LAGPPGESGR,5|Oxidation,"File: ""J:\082018-os-Sc-Wa\sc4-O.raw""	SpectrumID: ""4176""	scans: ""10299"""
PGPMGPSGPR,4|Oxidation,"File: ""J:\082018-os-Sc-Wa\sc4-O.raw""	SpectrumID: ""28257""	scans: ""36687"""
PAGPIGPVGAR,,"File: ""J:\082018-os-Sc-Wa\sc4-O.raw""	SpectrumID: ""10371""	scans: ""17281"""
AGVMGFPGPK,4|Oxidation|7|Oxidation,"File: ""J:\082018-os-Sc-Wa\sc4-O.raw""	SpectrumID: ""9876""	scans: ""16746"""
GPSGASGPAGPR,,"File: ""J:\082018-os-Sc-Wa\sc4-O.raw""	SpectrumID: ""3151""	scans: ""9134"""
PIGNVGAPGPK,4|Deamidated|10|Oxidation,"File: ""J:\082018-os-Sc-Wa\sc4-O.raw""	SpectrumID: ""7931""	scans: ""14634"""
PQGPSGPPGPK,2|Deamidated|8|Oxidation,"File: ""J:\082018-os-Sc-Wa\sc4-O.raw""	SpectrumID: ""4161""	scans: ""10283"""
GPAGPIGPVGAR,,"File: ""J:\082018-os-Sc-Wa\sc4-O.raw""	SpectrumID: ""11008""	scans: ""18020"""
VPGPMGPSGPR,5|Oxidation,"File: ""J:\082018-os-Sc-Wa\sc4-O.raw""	SpectrumID: ""6669""	scans: ""13214"""
GAPGNKGDTGAK,3|Oxidation|5|Deamidated,"File: ""J:\082018-os-Sc-Wa\sc4-O.raw""	SpectrumID: ""501""	scans: ""5415"""
GPPGPMGPPGLA,3|Oxidation|6|Oxidation|8|Oxidation,"File: ""J:\082018-os-Sc-Wa\sc4-O.raw""	SpectrumID: ""14364""	scans: ""21667"""
GIAGAPGFPGAR,6|Oxidation|9|Oxidation,"File: ""J:\082018-os-Sc-Wa\sc4-O.raw""	SpectrumID: ""11490""	scans: ""18539"""
AGPAGPIGPVGAR,,"File: ""J:\082018-os-Sc-Wa\sc4-O.raw""	SpectrumID: ""11718""	scans: ""18784"""
PGLPGPSGEPGK,1|Oxidation|4|Oxidation,"File: ""J:\082018-os-Sc-Wa\sc4-O.raw""	SpectrumID: ""14864""	scans: ""22202"""
TGPPGPAGQDGR,4|Oxidation,"File: ""J:\082018-os-Sc-Wa\sc4-O.raw""	SpectrumID: ""2947""	scans: ""8874"""
GLTGSPGSPGPDG,6|Oxidation|9|Oxidation,"File: ""J:\082018-os-Sc-Wa\sc4-O.raw""	SpectrumID: ""8208""	scans: ""14929"""
AGPPGFPGAVGAK,4|Oxidation|7|Oxidation,"File: ""J:\082018-os-Sc-Wa\sc4-O.raw""	SpectrumID: ""10794""	scans: ""17777"""
GQAGVMGFPGPK,11|Oxidation,"File: ""J:\082018-os-Sc-Wa\sc4-O.raw""	SpectrumID: ""13899""	scans: ""21167"""
SGPQGPSGPPGPK,10|Oxidation,"File: ""J:\082018-os-Sc-Wa\sc4-O.raw""	SpectrumID: ""4590""	scans: ""10840"""
DGVAGPKGPAGER,,"File: ""J:\082018-os-Sc-Wa\sc4-O.raw""	SpectrumID: ""5043""	scans: ""11352"""
PAGPAGPIGPVGAR,,"File: ""J:\082018-os-Sc-Wa\sc4-O.raw""	SpectrumID: ""12919""	scans: ""20073"""
GLTGSPGSPGPDGK,6|Oxidation,"File: ""J:\082018-os-Sc-Wa\sc4-O.raw""	SpectrumID: ""6206""	scans: ""12704"""
PIGPPGPAGAPGDK,5|Oxidation|11|Oxidation,"File: ""J:\082018-os-Sc-Wa\sc4-O.raw""	SpectrumID: ""9105""	scans: ""15896"""
GPAGPAGPIGPVGAR,,"File: ""J:\082018-os-Sc-Wa\sc4-O.raw""	SpectrumID: ""13013""	scans: ""20173"""
PSGPQGPSGPPGPK,5|Deamidated|11|Oxidation,"File: ""J:\082018-os-Sc-Wa\sc4-O.raw""	SpectrumID: ""5910""	scans: ""12364"""
GSPGEAGRPGEAGL,3|Oxidation|9|Oxidation,"File: ""J:\082018-os-Sc-Wa\sc4-O.raw""	SpectrumID: ""6567""	scans: ""13105"""
FAGPPGADGQPGAK,5|Oxidation|10|Deamidated,"File: ""J:\082018-os-Sc-Wa\sc4-O.raw""	SpectrumID: ""8478""	scans: ""15217"""
PPGPIGNVGAPGPK,2|Oxidation|11|Oxidation,"File: ""J:\082018-os-Sc-Wa\sc4-O.raw""	SpectrumID: ""15281""	scans: ""22647"""
GPAGPPGFPGAVGAK,6|Oxidation|9|Oxidation,"File: ""J:\082018-os-Sc-Wa\sc4-O.raw""	SpectrumID: ""11912""	scans: ""18991"""
GPIGPPGPAGAPGDK,6|Oxidation|12|Oxidation,"File: ""J:\082018-os-Sc-Wa\sc4-O.raw""	SpectrumID: ""8198""	scans: ""14919"""
GEQGPSGASGPAGPR,,"File: ""J:\082018-os-Sc-Wa\sc4-O.raw""	SpectrumID: ""4837""	scans: ""11124"""
GPSGPQGPSGPPGPK,12|Oxidation,"File: ""J:\082018-os-Sc-Wa\sc4-O.raw""	SpectrumID: ""5980""	scans: ""12439"""
GAPGIAGAPGFPGAR,3|Oxidation|9|Oxidation|12|Oxidation,"File: ""J:\082018-os-Sc-Wa\sc4-O.raw""	SpectrumID: ""12569""	scans: ""19692"""
GFPGLPGPSGEPGK,3|Oxidation|6|Oxidation|12|Oxidation,"File: ""J:\082018-os-Sc-Wa\sc4-O.raw""	SpectrumID: ""13866""	scans: ""21130"""
GPPGPIGNVGAPGPK,3|Oxidation|8|Deamidated|12|Oxidation,"File: ""J:\082018-os-Sc-Wa\sc4-O.raw""	SpectrumID: ""11075""	scans: ""18092"""
GQPGAKGEPGDAGAK,2|Deamidated|9|Oxidation,"File: ""J:\082018-os-Sc-Wa\sc4-O.raw""	SpectrumID: ""1597""	scans: ""6932"""
GEPGPTGIQGPPGPA,3|Oxidation|9|Deamidated|12|Oxidation,"File: ""J:\082018-os-Sc-Wa\sc4-O.raw""	SpectrumID: ""15364""	scans: ""22742"""
GEPGAPGNKGDTGAK,6|Oxidation|8|Deamidated,"File: ""J:\082018-os-Sc-Wa\sc4-O.raw""	SpectrumID: ""2179""	scans: ""7877"""
TGPAGPAGPIGPVGAR,,"File: ""J:\082018-os-Sc-Wa\sc4-O.raw""	SpectrumID: ""13622""	scans: ""20835"""
GAPGAPGAPGPVGPAGK,3|Oxidation|6|Oxidation,"File: ""J:\082018-os-Sc-Wa\sc4-O.raw""	SpectrumID: ""7769""	scans: ""14446"""
GPSGPQGPSGPPGPKG,6|Deamidated|14|Oxidation,"File: ""J:\082018-os-Sc-Wa\sc4-O.raw""	SpectrumID: ""6347""	scans: ""12866"""
LNGLPGPIGPPGPR,2|Deamidated|5|Oxidation|10|Oxidation|13|Oxidation,"File: ""J:\082018-os-Sc-Wa\sc4-O.raw""	SpectrumID: ""17091""	scans: ""24609"""
GAEGSPGRDGSPGPK,6|Oxidation|12|Oxidation,"File: ""J:\082018-os-Sc-Wa\sc4-O.raw""	SpectrumID: ""1184""	scans: ""6239"""
SPGENGAPGQMGPR,2|Oxidation|5|Deamidated|8|Oxidation|10|Deamidated|11|Oxidation,"File: ""J:\082018-os-Sc-Wa\sc4-O.raw""	SpectrumID: ""2842""	scans: ""8731"""
GEPGPPGPAGAAGPAGN,3|Oxidation|6|Oxidation|17|Deamidated,"File: ""J:\082018-os-Sc-Wa\sc4-O.raw""	SpectrumID: ""10768""	scans: ""17749"""
TGIQGPPGPAGEEGK,4|Deamidated|7|Oxidation,"File: ""J:\082018-os-Sc-Wa\sc4-O.raw""	SpectrumID: ""8613""	scans: ""15365"""
GPPGPMGPPGLAGPPG,3|Oxidation|6|Oxidation|9|Oxidation|15|Oxidation,"File: ""J:\082018-os-Sc-Wa\sc4-O.raw""	SpectrumID: ""15451""	scans: ""22836"""
MGPPGLAGPPGESGR,1|Oxidation|4|Oxidation|10|Oxidation,"File: ""J:\082018-os-Sc-Wa\sc4-O.raw""	SpectrumID: ""8769""	scans: ""15531"""
TGPPGPIGNVGAPGPK,4|Oxidation|9|Deamidated|13|Oxidation,"File: ""J:\082018-os-Sc-Wa\sc4-O.raw""	SpectrumID: ""11761""	scans: ""18830"""
SGEPGAPGNKGDTGAK,4|Oxidation|7|Oxidation|9|Deamidated,"File: ""J:\082018-os-Sc-Wa\sc4-O.raw""	SpectrumID: ""1298""	scans: ""6407"""
ETGPAGPAGPIGPVGAR,,"File: ""J:\082018-os-Sc-Wa\sc4-O.raw""	SpectrumID: ""14563""	scans: ""21881"""
GPSGPQGPSGPPGPKGN,6|Deamidated|12|Oxidation|17|Deamidated,"File: ""J:\082018-os-Sc-Wa\sc4-O.raw""	SpectrumID: ""6501""	scans: ""13034"""
PTGIQGPPGPAGEEGK,8|Oxidation,"File: ""J:\082018-os-Sc-Wa\sc4-O.raw""	SpectrumID: ""8841""	scans: ""15610"""
SPGEQGPSGASGPAGPR,2|Oxidation|5|Deamidated,"File: ""J:\082018-os-Sc-Wa\sc4-O.raw""	SpectrumID: ""5834""	scans: ""12274"""
GPPGPMGPPGLAGPPGE,3|Oxidation|6|Oxidation|9|Oxidation,"File: ""J:\082018-os-Sc-Wa\sc4-O.raw""	SpectrumID: ""18104""	scans: ""25690"""
PTGPPGPIGNVGAPGPK,5|Oxidation|10|Deamidated|14|Oxidation,"File: ""J:\082018-os-Sc-Wa\sc4-O.raw""	SpectrumID: ""12372""	scans: ""19481"""
PGEPGEPGASGPMGPR,1|Oxidation|4|Oxidation|7|Oxidation|13|Oxidation,"File: ""J:\082018-os-Sc-Wa\sc4-O.raw""	SpectrumID: ""4553""	scans: ""10789"""
GETGPAGPAGPIGPVGAR,,"File: ""J:\082018-os-Sc-Wa\sc4-O.raw""	SpectrumID: ""14421""	scans: ""21728"""
GPMGPPGLAGPPGESGR,3|Oxidation|12|Oxidation,"File: ""J:\082018-os-Sc-Wa\sc4-O.raw""	SpectrumID: ""11283""	scans: ""18316"""
GPTGIQGPPGPAGEEGK,6|Deamidated|9|Oxidation,"File: ""J:\082018-os-Sc-Wa\sc4-O.raw""	SpectrumID: ""9820""	scans: ""16681"""
GLTGPIGPPGPAGAPGDK,9|Oxidation,"File: ""J:\082018-os-Sc-Wa\sc4-O.raw""	SpectrumID: ""15669""	scans: ""23069"""
GANGAPGIAGAPGFPGAR,6|Oxidation|12|Oxidation|15|Oxidation,"File: ""J:\082018-os-Sc-Wa\sc4-O.raw""	SpectrumID: ""12680""	scans: ""19818"""
GEAGAQGPPGPAGPAGER,6|Deamidated|9|Oxidation,"File: ""J:\082018-os-Sc-Wa\sc4-O.raw""	SpectrumID: ""7143""	scans: ""13760"""
GPTGPPGPIGNVGAPGPK,6|Oxidation|11|Deamidated|15|Oxidation,"File: ""J:\082018-os-Sc-Wa\sc4-O.raw""	SpectrumID: ""12696""	scans: ""19835"""
PPGAPGAPGAPGPVGPAGK,2|Oxidation|5|Oxidation|8|Oxidation|11|Oxidation,"File: ""J:\082018-os-Sc-Wa\sc4-O.raw""	SpectrumID: ""7199""	scans: ""13820"""
GNSGEPGAPGNKGDTGAK,2|Deamidated|9|Oxidation|11|Deamidated,"File: ""J:\082018-os-Sc-Wa\sc4-O.raw""	SpectrumID: ""2213""	scans: ""7915"""
GSPGEAGRPGEAGLPGAK,3|Oxidation|9|Oxidation|15|Oxidation,"File: ""J:\082018-os-Sc-Wa\sc4-O.raw""	SpectrumID: ""4294""	scans: ""10486"""
GPPGAPGAPGAPGPVGPAGK,3|Oxidation|6|Oxidation|14|Oxidation,"File: ""J:\082018-os-Sc-Wa\sc4-O.raw""	SpectrumID: ""8702""	scans: ""15460"""
DGEAGAQGPPGPAGPAGER,,"File: ""J:\082018-os-Sc-Wa\sc4-O.raw""	SpectrumID: ""9473""	scans: ""16295"""
EPGSPGENGAPGQMGPR,2|Oxidation|5|Oxidation|8|Deamidated|11|Oxidation|13|Deamidated|14|Oxidation,"File: ""J:\082018-os-Sc-Wa\sc4-O.raw""	SpectrumID: ""3905""	scans: ""10000"""
RGETGPAGPAGPIGPVGAR,,"File: ""J:\082018-os-Sc-Wa\sc4-O.raw""	SpectrumID: ""10884""	scans: ""17873"""
GSEGPQGVRGEPGPPGPAG,6|Deamidated|12|Oxidation|15|Oxidation,"File: ""J:\082018-os-Sc-Wa\sc4-O.raw""	SpectrumID: ""8174""	scans: ""14893"""
GEPGPTGIQGPPGPAGEEG,3|Oxidation|9|Deamidated|12|Oxidation,"File: ""J:\082018-os-Sc-Wa\sc4-O.raw""	SpectrumID: ""16388""	scans: ""23859"""
GEPGSPGENGAPGQMGPR,3|Oxidation|6|Oxidation|12|Oxidation,"File: ""J:\082018-os-Sc-Wa\sc4-O.raw""	SpectrumID: ""5475""	scans: ""11859"""
DGEAGAQGPPGPAGPAGERG,7|Deamidated|10|Oxidation,"File: ""J:\082018-os-Sc-Wa\sc4-O.raw""	SpectrumID: ""8673""	scans: ""15429"""
GPPGPMGPPGLAGPPGESGR,3|Oxidation|6|Oxidation,"File: ""J:\082018-os-Sc-Wa\sc4-O.raw""	SpectrumID: ""13845""	scans: ""21105"""
TGPPGPAGQDGRPGPPGPPG,4|Oxidation|9|Deamidated|13|Oxidation|16|Oxidation|19|Oxidation,"File: ""J:\082018-os-Sc-Wa\sc4-O.raw""	SpectrumID: ""6956""	scans: ""13541"""
DRGETGPAGPAGPIGPVGAR,,"File: ""J:\082018-os-Sc-Wa\sc4-O.raw""	SpectrumID: ""13860""	scans: ""21123"""
PGPTGIQGPPGPAGEEGKR,3|Oxidation|7|Deamidated|10|Oxidation,"File: ""J:\082018-os-Sc-Wa\sc4-O.raw""	SpectrumID: ""8253""	scans: ""14977"""
PAGPPGAPGAPGAPGPVGPAGK,5|Oxidation|8|Oxidation|11|Oxidation|14|Oxidation,"File: ""J:\082018-os-Sc-Wa\sc4-O.raw""	SpectrumID: ""8791""	scans: ""15555"""
GEPGPTGIQGPPGPAGEEGK,12|Oxidation,"File: ""J:\082018-os-Sc-Wa\sc4-O.raw""	SpectrumID: ""11579""	scans: ""18634"""
GPPGSPGEQGPSGASGPAGPR,3|Oxidation|6|Oxidation|9|Deamidated,"File: ""J:\082018-os-Sc-Wa\sc4-O.raw""	SpectrumID: ""6680""	scans: ""13225"""
GDRGETGPAGPAGPIGPVGAR,,"File: ""J:\082018-os-Sc-Wa\sc4-O.raw""	SpectrumID: ""11641""	scans: ""18701"""
GPAGPPGAPGAPGAPGPVGPAGK,6|Oxidation|9|Oxidation|12|Oxidation|17|Oxidation,"File: ""J:\082018-os-Sc-Wa\sc4-O.raw""	SpectrumID: ""9038""	scans: ""15820"""
PGPPGSPGEQGPSGASGPAGPR,1|Oxidation|4|Oxidation|7|Oxidation|10|Deamidated,"File: ""J:\082018-os-Sc-Wa\sc4-O.raw""	SpectrumID: ""7256""	scans: ""13880"""
GEPGPTGIQGPPGPAGEEGKR,3|Oxidation|12|Oxidation,"File: ""J:\082018-os-Sc-Wa\sc4-O.raw""	SpectrumID: ""8155""	scans: ""14873"""
GPPGPMGPPGLAGPPGESGREG,3|Oxidation|6|Oxidation|9|Oxidation|15|Oxidation,"File: ""J:\082018-os-Sc-Wa\sc4-O.raw""	SpectrumID: ""11940""	scans: ""19021"""
GFQGPPGEPGEPGASGPMGPR,6|Oxidation|9|Oxidation|12|Oxidation|18|Oxidation,"File: ""J:\082018-os-Sc-Wa\sc4-O.raw""	SpectrumID: ""10021""	scans: ""16902"""
DGEAGAQGPPGPAGPAGERGEQG,10|Oxidation|22|Deamidated,"File: ""J:\082018-os-Sc-Wa\sc4-O.raw""	SpectrumID: ""8915""	scans: ""15689"""
GPPGPPGSPGEQGPSGASGPAGPR,3|Oxidation|6|Oxidation|9|Oxidation,"File: ""J:\082018-os-Sc-Wa\sc4-O.raw""	SpectrumID: ""7642""	scans: ""14310"""
GEPGPPGPAGFAGPPGADGQPGAK,3|Oxidation|6|Oxidation|15|Oxidation|20|Deamidated,"File: ""J:\082018-os-Sc-Wa\sc4-O.raw""	SpectrumID: ""14150""	scans: ""21439"""
GETGPAGPPGAPGAPGAPGPVGPAGK,9|Oxidation|15|Oxidation,"File: ""J:\082018-os-Sc-Wa\sc4-O.raw""	SpectrumID: ""12556""	scans: ""19678"""
GSEGPQGVRGEPGPPGPAGAAGPAG,6|Deamidated|12|Oxidation|15|Oxidation,"File: ""J:\082018-os-Sc-Wa\sc4-O.raw""	SpectrumID: ""10600""	scans: ""17549"""
GAPGDRGEPGPPGPAGFAGPPGAD,3|Oxidation|9|Oxidation|14|Oxidation|21|Oxidation,"File: ""J:\082018-os-Sc-Wa\sc4-O.raw""	SpectrumID: ""13723""	scans: ""20972"""
GERGPPGPMGPPGLAGPPGESGR,6|Oxidation|9|Oxidation|18|Oxidation,"File: ""J:\082018-os-Sc-Wa\sc4-O.raw""	SpectrumID: ""10181""	scans: ""17073"""
PGPPGKNGDDGEAGKPGRPGER,1|Oxidation|4|Oxidation|7|Deamidated|16|Oxidation|19|Oxidation,"File: ""J:\082018-os-Sc-Wa\sc4-O.raw""	SpectrumID: ""1017""	scans: ""6036"""
QGPPGPPGSPGEQGPSGASGPAGPR,4|Oxidation|7|Oxidation|10|Oxidation|13|Deamidated,"File: ""J:\082018-os-Sc-Wa\sc4-O.raw""	SpectrumID: ""13121""	scans: ""20288"""
DGEAGAQGPPGPAGPAGERGEQGPA,10|Oxidation|22|Deamidated,"File: ""J:\082018-os-Sc-Wa\sc4-O.raw""	SpectrumID: ""10811""	scans: ""17795"""
PQGFQGPPGEPGEPGASGPMGPR,2|Deamidated|5|Deamidated|8|Oxidation|11|Oxidation|14|Oxidation|20|Oxidation,"File: ""J:\082018-os-Sc-Wa\sc4-O.raw""	SpectrumID: ""12154""	scans: ""19249"""
GSEGPQGVRGEPGPPGPAGAAGPAGN,12|Oxidation|15|Oxidation|26|Deamidated,"File: ""J:\082018-os-Sc-Wa\sc4-O.raw""	SpectrumID: ""10370""	scans: ""17280"""
DGEAGAQGPPGPAGPAGERGEQGPAG,7|Deamidated|22|Deamidated,"File: ""J:\082018-os-Sc-Wa\sc4-O.raw""	SpectrumID: ""12571""	scans: ""19694"""
RGETGPAGPPGAPGAPGAPGPVGPAGK,10|Oxidation|13|Oxidation|19|Oxidation,"File: ""J:\082018-os-Sc-Wa\sc4-O.raw""	SpectrumID: ""8712""	scans: ""15470"""
GDRGETGPAGPPGAPGAPGAPGPVGPA,12|Oxidation|15|Oxidation|18|Oxidation|21|Oxidation,"File: ""J:\082018-os-Sc-Wa\sc4-O.raw""	SpectrumID: ""11545""	scans: ""18597"""
GPPGPPGKNGDDGEAGKPGRPGER,3|Oxidation|6|Oxidation|9|Deamidated|18|Oxidation|21|Oxidation,"File: ""J:\082018-os-Sc-Wa\sc4-O.raw""	SpectrumID: ""2177""	scans: ""7875"""
GDRGETGPAGPPGAPGAPGAPGPVGPAG,12|Oxidation|15|Oxidation|18|Oxidation,"File: ""J:\082018-os-Sc-Wa\sc4-O.raw""	SpectrumID: ""12755""	scans: ""19898"""
GDTGAKGEPGPTGIQGPPGPAGEEGK,9|Oxidation|11|Oxidation|15|Deamidated|18|Oxidation,"File: ""J:\082018-os-Sc-Wa\sc4-O.raw""	SpectrumID: ""8828""	scans: ""15596"""
GLQGPPGPPGSPGEQGPSGASGPAGPR,3|Deamidated|6|Oxidation|9|Oxidation|12|Oxidation|15|Deamidated,"File: ""J:\082018-os-Sc-Wa\sc4-O.raw""	SpectrumID: ""11851""	scans: ""18926"""
GPSGPQGPSGPPGPKGNSGEPGAPGNK,6|Deamidated|12|Oxidation|14|Oxidation|21|Oxidation|24|Oxidation|26|Deamidated,"File: ""J:\082018-os-Sc-Wa\sc4-O.raw""	SpectrumID: ""5124""	scans: ""11442"""
DRGETGPAGPPGAPGAPGAPGPVGPAGK,11|Oxidation|14|Oxidation|17|Oxidation|20|Oxidation,"File: ""J:\082018-os-Sc-Wa\sc4-O.raw""	SpectrumID: ""9789""	scans: ""16642"""
GDRGETGPAGPPGAPGAPGAPGPVGPAGK,12|Oxidation|18|Oxidation,"File: ""J:\082018-os-Sc-Wa\sc4-O.raw""	SpectrumID: ""10568""	scans: ""17503"""
GDAGPAGPKGEPGSPGENGAPGQMGPR,12|Oxidation|15|Oxidation|18|Deamidated|21|Oxidation|24|Oxidation,"File: ""J:\082018-os-Sc-Wa\sc4-O.raw""	SpectrumID: ""4788""	scans: ""11071"""
DGEAGAQGPPGPAGPAGERGEQGPAGSPG,10|Oxidation|22|Deamidated|28|Oxidation,"File: ""J:\082018-os-Sc-Wa\sc4-O.raw""	SpectrumID: ""10528""	scans: ""17451"""
GAPGPQGFQGPPGEPGEPGASGPMGPR,3|Oxidation|6|Deamidated|9|Deamidated|12|Oxidation|15|Oxidation|18|Oxidation|24|Oxidation,"File: ""J:\082018-os-Sc-Wa\sc4-O.raw""	SpectrumID: ""13141""	scans: ""20309"""
GAPGDRGEPGPPGPAGFAGPPGADGQPGAK,3|Oxidation|9|Oxidation|21|Oxidation|26|Deamidated,"File: ""J:\082018-os-Sc-Wa\sc4-O.raw""	SpectrumID: ""12363""	scans: ""19472"""
GFSGLQGPPGPPGSPGEQGPSGASGPAGPR,11|Oxidation|12|Oxidation,"File: ""J:\082018-os-Sc-Wa\sc4-O.raw""	SpectrumID: ""16361""	scans: ""23828"""
GPPGAPGPQGFQGPPGEPGEPGASGPMGPR,2|Oxidation|6|Oxidation|12|Deamidated|15|Oxidation|18|Oxidation|21|Oxidation|27|Oxidation,"File: ""J:\082018-os-Sc-Wa\sc4-O.raw""	SpectrumID: ""13092""	scans: ""20257"""
AGPPGATGFPGAAGR,4|Oxidation|10|Oxidation,"File: ""J:\082018-os-Sc-Wa\sc4-O.raw""	SpectrumID: ""9609""	scans: ""16450"""
SAGPPGATGFPGAAGR,5|Oxidation|11|Oxidation,"File: ""J:\082018-os-Sc-Wa\sc4-O.raw""	SpectrumID: ""9835""	scans: ""16698"""
GSAGPPGATGFPGAAGR,6|Oxidation|12|Oxidation,"File: ""J:\082018-os-Sc-Wa\sc4-O.raw""	SpectrumID: ""10249""	scans: ""17150"""
QGPSGASGERGPPGPMGPPGLAGPPGESGR,12|Oxidation|13|Oxidation|16|Oxidation|25|Oxidation,"File: ""J:\082018-os-Sc-Wa\sc4-O.raw""	SpectrumID: ""14406""	scans: ""21712"""
TGPPGPAGQDGRPGPPGPPGSR,4|Oxidation|13|Oxidation|16|Oxidation,"File: ""J:\082018-os-Sc-Wa\sc4-O.raw""	SpectrumID: ""5574""	scans: ""11970"""
GETGPAGRAGEVGPPGPPGPAGEK,15|Oxidation,"File: ""J:\082018-os-Sc-Wa\sc4-O.raw""	SpectrumID: ""7590""	scans: ""14253"""
GAAGPTGPPGPIGNVGAPGPK,9|Oxidation|14|Deamidated|20|Oxidation,"File: ""J:\082018-os-Sc-Wa\sc4-O.raw""	SpectrumID: ""20032""	scans: ""27770"""
~GFSGLDGAKGDAGPAGPK,,"File: ""J:\082018-os-Sc-Wa\sc4-O.raw""	SpectrumID: ""9970""	scans: ""16847"""
XP_007108109.1 collagen alpha-2(V) chain [Physeter catodon]
GLTGNPGVQGPEGK,5|Deamidated|6|Oxidation|9|Deamidated,"File: ""J:\082018-os-Sc-Wa\sc4-O.raw""	SpectrumID: ""8898""	scans: ""15671"""
GTQGPPGATGFPGSAGR,3|Deamidated|5|Oxidation|6|Oxidation|12|Oxidation,"File: ""J:\082018-os-Sc-Wa\sc4-O.raw""	SpectrumID: ""8069""	scans: ""14781"""
XP_007105361.1 collagen alpha-2(I) chain [Physeter catodon]
VGAPGPAGAR,4|Oxidation,"File: ""J:\082018-os-Sc-Wa\sc4-O.raw""	SpectrumID: ""2948""	scans: ""8876"""
GEVGPAGPNGF,,"File: ""J:\082018-os-Sc-Wa\sc4-O.raw""	SpectrumID: ""18557""	scans: ""26173"""
PGNIGFPGPK,1|Oxidation|7|Oxidation,"File: ""J:\082018-os-Sc-Wa\sc4-O.raw""	SpectrumID: ""11751""	scans: ""18819"""
GARGPPGPPGK,6|Oxidation|9|Oxidation,"File: ""J:\082018-os-Sc-Wa\sc4-O.raw""	SpectrumID: ""1671""	scans: ""7056"""
~GAAGPAGPIGSR,,"File: ""J:\082018-os-Sc-Wa\sc4-O.raw""	SpectrumID: ""6663""	scans: ""13207"""
GAPGAVGAPGPAGA,3|Oxidation|9|Oxidation,"File: ""J:\082018-os-Sc-Wa\sc4-O.raw""	SpectrumID: ""9013""	scans: ""15794"""
GLVGEPGPAGSK,6|Oxidation,"File: ""J:\082018-os-Sc-Wa\sc4-O.raw""	SpectrumID: ""7536""	scans: ""14196"""
PGPVGAAGATGAR,1|Oxidation,"File: ""J:\082018-os-Sc-Wa\sc4-O.raw""	SpectrumID: ""10484""	scans: ""17401"""
GEPGNIGFPGPK,3|Oxidation|5|Deamidated|9|Oxidation,"File: ""J:\082018-os-Sc-Wa\sc4-O.raw""	SpectrumID: ""12611""	scans: ""19739"""
GFPGTPGLPGFK,3|Oxidation|9|Oxidation,"File: ""J:\082018-os-Sc-Wa\sc4-O.raw""	SpectrumID: ""19635""	scans: ""27347"""
GEQGPAGPPGFQG,3|Deamidated|9|Oxidation|12|Deamidated,"File: ""J:\082018-os-Sc-Wa\sc4-O.raw""	SpectrumID: ""16899""	scans: ""24404"""
GIPGPVGAAGATGAR,3|Oxidation,"File: ""J:\082018-os-Sc-Wa\sc4-O.raw""	SpectrumID: ""10446""	scans: ""17361"""
~GIGPGPMGLMGPR,7|Oxidation|10|Oxidation,"File: ""J:\082018-os-Sc-Wa\sc4-O.raw""	SpectrumID: ""13114""	scans: ""20281"""
GFPGTPGLPGFKG,3|Oxidation|6|Oxidation|9|Oxidation,"File: ""J:\082018-os-Sc-Wa\sc4-O.raw""	SpectrumID: ""17404""	scans: ""24943"""
TAGPSGPSGLPGER,11|Oxidation,"File: ""J:\082018-os-Sc-Wa\sc4-O.raw""	SpectrumID: ""8429""	scans: ""15165"""
GGPPGATGFPGAAGR,4|Oxidation|10|Oxidation,"File: ""J:\082018-os-Sc-Wa\sc4-O.raw""	SpectrumID: ""9405""	scans: ""16216"""
GSAGPPGFPGAPGPK,6|Oxidation|9|Oxidation|14|Oxidation,"File: ""J:\082018-os-Sc-Wa\sc4-O.raw""	SpectrumID: ""21134""	scans: ""28983"""
GTAGPSGPSGLPGER,12|Oxidation,"File: ""J:\082018-os-Sc-Wa\sc4-O.raw""	SpectrumID: ""8503""	scans: ""15244"""
GSPGERGEVGPAGPN,3|Oxidation|15|Deamidated,"File: ""J:\082018-os-Sc-Wa\sc4-O.raw""	SpectrumID: ""6519""	scans: ""13054"""
~PGESGAAGPAGPIGSR,1|Oxidation,"File: ""J:\082018-os-Sc-Wa\sc4-O.raw""	SpectrumID: ""7602""	scans: ""14266"""
~GIPGEFGLPGPAGPR,3|Oxidation|9|Oxidation,"File: ""J:\082018-os-Sc-Wa\sc4-O.raw""	SpectrumID: ""18837""	scans: ""26481"""
GDGGPPGATGFPGAAGR,12|Oxidation,"File: ""J:\082018-os-Sc-Wa\sc4-O.raw""	SpectrumID: ""11415""	scans: ""18457"""
GFPGTPGLPGFKGIR,3|Oxidation|9|Oxidation,"File: ""J:\082018-os-Sc-Wa\sc4-O.raw""	SpectrumID: ""17578""	scans: ""25128"""
GAAGLPGVAGAPGLPGPR,6|Oxidation|12|Oxidation|17|Oxidation,"File: ""J:\082018-os-Sc-Wa\sc4-O.raw""	SpectrumID: ""15999""	scans: ""23422"""
~GPPGESGAAGPAGPIGSR,3|Oxidation,"File: ""J:\082018-os-Sc-Wa\sc4-O.raw""	SpectrumID: ""8463""	scans: ""15201"""
GAPGTAGPSGPSGLPGER,3|Oxidation,"File: ""J:\082018-os-Sc-Wa\sc4-O.raw""	SpectrumID: ""10837""	scans: ""17823"""
~GPPGESGAAGPAGPIGSRG,3|Oxidation,"File: ""J:\082018-os-Sc-Wa\sc4-O.raw""	SpectrumID: ""8312""	scans: ""15040"""
SRGDGGPPGATGFPGAAGR,8|Oxidation|14|Oxidation,"File: ""J:\082018-os-Sc-Wa\sc4-O.raw""	SpectrumID: ""10623""	scans: ""17581"""
~GPPGESGAAGPAGPIGSRGP,3|Oxidation,"File: ""J:\082018-os-Sc-Wa\sc4-O.raw""	SpectrumID: ""10301""	scans: ""17205"""
~GERGPPGESGAAGPAGPIGSR,6|Oxidation,"File: ""J:\082018-os-Sc-Wa\sc4-O.raw""	SpectrumID: ""6860""	scans: ""13438"""
GEPGNIGFPGPKGPTGDPGK,3|Oxidation|9|Oxidation|18|Oxidation,"File: ""J:\082018-os-Sc-Wa\sc4-O.raw""	SpectrumID: ""10237""	scans: ""17136"""
~GSDGSVGPVGPAGPLGSAGPPGFPGAPGPK,21|Oxidation|27|Oxidation,"File: ""J:\082018-os-Sc-Wa\sc4-O.raw""	SpectrumID: ""22314""	scans: ""30268"""
GENGPVGPTGPVGAAGPAGPNGPPGPAGSR,11|Oxidation|17|Oxidation|21|Deamidated|26|Oxidation,"File: ""J:\082018-os-Sc-Wa\sc4-O.raw""	SpectrumID: ""14455""	scans: ""21766"""
~GPPGESGAAGPAGPIG,3|Oxidation|5|Deamidated,"File: ""J:\082018-os-Sc-Wa\sc4-O.raw""	SpectrumID: ""13025""	scans: ""20186"""
XP_007104431.1 collagen alpha-1(II) chain isoform X1 [Physeter catodon]
~GPAGPPGERG,6|Deamidated,"File: ""J:\082018-os-Sc-Wa\sc4-O.raw""	SpectrumID: ""3530""	scans: ""9579"""
PGLPGPSGEPGK,1|Oxidation|4|Oxidation,"File: ""J:\082018-os-Sc-Wa\sc4-O.raw""	SpectrumID: ""14864""	scans: ""22202"""
FAGPPGADGQPGAK,5|Oxidation|10|Deamidated,"File: ""J:\082018-os-Sc-Wa\sc4-O.raw""	SpectrumID: ""8478""	scans: ""15217"""
GFPGLPGPSGEPGK,3|Oxidation|6|Oxidation|12|Oxidation,"File: ""J:\082018-os-Sc-Wa\sc4-O.raw""	SpectrumID: ""13866""	scans: ""21130"""
Taxonomic match: Elephantulus edwardii Average Score= [0.39404566]
Containing these species:Elephantulus edwardii
XP_006888220.1 PREDICTED: collagen alpha-1(II) chain isoform X1 [Elephantulus edwardii]
PGLPGPSGEPGK,1|Oxidation|4|Oxidation,"File: ""J:\082018-os-Sc-Wa\sc4-O.raw""	SpectrumID: ""14864""	scans: ""22202"""
GFPGLPGPSGEPGK,3|Oxidation|6|Oxidation|12|Oxidation,"File: ""J:\082018-os-Sc-Wa\sc4-O.raw""	SpectrumID: ""13866""	scans: ""21130"""
XP_006902437.1 PREDICTED: collagen alpha-1(V) chain isoform X1 [Elephantulus edwardii]
~GPAGPPGERG,6|Deamidated,"File: ""J:\082018-os-Sc-Wa\sc4-O.raw""	SpectrumID: ""3530""	scans: ""9579"""
DGEVGPR,,"File: ""J:\082018-os-Sc-Wa\sc4-O.raw""	SpectrumID: ""4382""	scans: ""10595"""
GPNGPQGPTGFPGPK,3|Deamidated|6|Deamidated|12|Oxidation,"File: ""J:\082018-os-Sc-Wa\sc4-O.raw""	SpectrumID: ""12229""	scans: ""19329"""
QESQAQAILQQAR,4|Deamidated|6|Deamidated|10|Deamidated|11|Deamidated,"File: ""J:\082018-os-Sc-Wa\sc4-O.raw""	SpectrumID: ""29515""	scans: ""38134"""
TGPIGPQGAPGKPGPDGLR,7|Deamidated|10|Oxidation|13|Oxidation,"File: ""J:\082018-os-Sc-Wa\sc4-O.raw""	SpectrumID: ""9197""	scans: ""15994"""
XP_006891537.1 PREDICTED: collagen alpha-2(I) chain-like [Elephantulus edwardii]
VGAPGPAGAR,4|Oxidation,"File: ""J:\082018-os-Sc-Wa\sc4-O.raw""	SpectrumID: ""2948""	scans: ""8876"""
PGNIGFPGPK,1|Oxidation|7|Oxidation,"File: ""J:\082018-os-Sc-Wa\sc4-O.raw""	SpectrumID: ""11751""	scans: ""18819"""
GAPGAVGAPGPAGA,3|Oxidation|9|Oxidation,"File: ""J:\082018-os-Sc-Wa\sc4-O.raw""	SpectrumID: ""9013""	scans: ""15794"""
GLVGEPGPAGSK,6|Oxidation,"File: ""J:\082018-os-Sc-Wa\sc4-O.raw""	SpectrumID: ""7536""	scans: ""14196"""
GPSGPPGPDGNK,6|Oxidation,"File: ""J:\082018-os-Sc-Wa\sc4-O.raw""	SpectrumID: ""2274""	scans: ""7980"""
GPSGPPGPDGNKG,6|Oxidation|11|Deamidated,"File: ""J:\082018-os-Sc-Wa\sc4-O.raw""	SpectrumID: ""3018""	scans: ""8974"""
TGETGASGPPGFA,10|Oxidation,"File: ""J:\082018-os-Sc-Wa\sc4-O.raw""	SpectrumID: ""14485""	scans: ""21798"""
GEPGNIGFPGPK,3|Oxidation|5|Deamidated|9|Oxidation,"File: ""J:\082018-os-Sc-Wa\sc4-O.raw""	SpectrumID: ""12611""	scans: ""19739"""
GFPGTPGLPGFK,3|Oxidation|9|Oxidation,"File: ""J:\082018-os-Sc-Wa\sc4-O.raw""	SpectrumID: ""19635""	scans: ""27347"""
GEQGPAGPPGFQG,3|Deamidated|9|Oxidation|12|Deamidated,"File: ""J:\082018-os-Sc-Wa\sc4-O.raw""	SpectrumID: ""16899""	scans: ""24404"""
TGETGASGPPGFAG,10|Oxidation,"File: ""J:\082018-os-Sc-Wa\sc4-O.raw""	SpectrumID: ""13971""	scans: ""21244"""
GHPGKPGRPGER,3|Oxidation|9|Oxidation,"File: ""J:\082018-os-Sc-Wa\sc4-O.raw""	SpectrumID: ""481""	scans: ""5365"""
GFPGTPGLPGFKG,3|Oxidation|6|Oxidation|9|Oxidation,"File: ""J:\082018-os-Sc-Wa\sc4-O.raw""	SpectrumID: ""17404""	scans: ""24943"""
GSAGPPGFPGAPGPK,6|Oxidation|9|Oxidation|14|Oxidation,"File: ""J:\082018-os-Sc-Wa\sc4-O.raw""	SpectrumID: ""21134""	scans: ""28983"""
GAPGAVGAPGPAGATGD,3|Oxidation|9|Oxidation,"File: ""J:\082018-os-Sc-Wa\sc4-O.raw""	SpectrumID: ""9861""	scans: ""16730"""
AGEDGHPGKPGRPG,7|Oxidation|13|Oxidation,"File: ""J:\082018-os-Sc-Wa\sc4-O.raw""	SpectrumID: ""596""	scans: ""5535"""
EGPMGLPGIDGRPG,4|Oxidation|7|Oxidation|13|Oxidation,"File: ""J:\082018-os-Sc-Wa\sc4-O.raw""	SpectrumID: ""13191""	scans: ""20363"""
TGETGASGPPGFAGEK,10|Oxidation,"File: ""J:\082018-os-Sc-Wa\sc4-O.raw""	SpectrumID: ""9119""	scans: ""15911"""
GAPGAVGAPGPAGATGDR,3|Oxidation|9|Oxidation,"File: ""J:\082018-os-Sc-Wa\sc4-O.raw""	SpectrumID: ""6756""	scans: ""13307"""
GFPGTPGLPGFKGIR,3|Oxidation|9|Oxidation,"File: ""J:\082018-os-Sc-Wa\sc4-O.raw""	SpectrumID: ""17578""	scans: ""25128"""
PIGSAGPPGFPGAPGPK,8|Oxidation|11|Oxidation|16|Oxidation,"File: ""J:\082018-os-Sc-Wa\sc4-O.raw""	SpectrumID: ""13087""	scans: ""20252"""
GPIGSAGPPGFPGAPGPK,9|Oxidation|12|Oxidation|17|Oxidation,"File: ""J:\082018-os-Sc-Wa\sc4-O.raw""	SpectrumID: ""14151""	scans: ""21440"""
AGEDGHPGKPGRPGER,7|Oxidation|10|Oxidation,"File: ""J:\082018-os-Sc-Wa\sc4-O.raw""	SpectrumID: ""703""	scans: ""5654"""
GAPGAVGAPGPAGATGDRGE,3|Oxidation|9|Oxidation,"File: ""J:\082018-os-Sc-Wa\sc4-O.raw""	SpectrumID: ""7028""	scans: ""13618"""
GPAGPIGSAGPPGFPGAPGPK,12|Oxidation|15|Oxidation|20|Oxidation,"File: ""J:\082018-os-Sc-Wa\sc4-O.raw""	SpectrumID: ""15927""	scans: ""23345"""
GEPGNIGFPGPKGPTGDPGK,3|Oxidation|9|Oxidation|18|Oxidation,"File: ""J:\082018-os-Sc-Wa\sc4-O.raw""	SpectrumID: ""10237""	scans: ""17136"""
TGETGASGPPGFAGEKGPSGEPG,10|Oxidation|22|Oxidation,"File: ""J:\082018-os-Sc-Wa\sc4-O.raw""	SpectrumID: ""10445""	scans: ""17360"""
VGPVGPAGPIGSAGPPGFPGAPGPK,16|Oxidation|19|Oxidation|24|Oxidation,"File: ""J:\082018-os-Sc-Wa\sc4-O.raw""	SpectrumID: ""20018""	scans: ""27755"""
DQGPVGRTGETGASGPPGFAGEK,4|Oxidation|17|Oxidation,"File: ""J:\082018-os-Sc-Wa\sc4-O.raw""	SpectrumID: ""9859""	scans: ""16728"""
SVGPVGPAGPIGSAGPPGFPGAPGPK,17|Oxidation|20|Oxidation|23|Oxidation,"File: ""J:\082018-os-Sc-Wa\sc4-O.raw""	SpectrumID: ""20384""	scans: ""28148"""
GSDGSVGPVGPAGPIGSAGPPGFPGAPGPK,21|Oxidation|27|Oxidation,"File: ""J:\082018-os-Sc-Wa\sc4-O.raw""	SpectrumID: ""22314""	scans: ""30268"""
*RGEPGAAGPAGPAGPR,,"File: ""J:\082018-os-Sc-Wa\sc4-O.raw""	SpectrumID: ""5404""	scans: ""11782"""
XP_006893082.1 PREDICTED: collagen alpha-1(VII) chain [Elephantulus edwardii]
~GPPGLVGAR,,"File: ""J:\082018-os-Sc-Wa\sc4-O.raw""	SpectrumID: ""8734""	scans: ""15494"""
~GPPGPAGPRG,6|Deamidated,"File: ""J:\082018-os-Sc-Wa\sc4-O.raw""	SpectrumID: ""3530""	scans: ""9579"""
XP_006889362.1 PREDICTED: collagen alpha-1(I) chain-like [Elephantulus edwardii]
EGGKGPR,,"File: ""J:\082018-os-Sc-Wa\sc4-O.raw""	SpectrumID: ""421""	scans: ""5110"""
AAGLPGPK,5|Oxidation,"File: ""J:\082018-os-Sc-Wa\sc4-O.raw""	SpectrumID: ""5265""	scans: ""11619"""
GDAGPAGPK,,"File: ""J:\082018-os-Sc-Wa\sc4-O.raw""	SpectrumID: ""410""	scans: ""4964"""
GAAGLPGPK,6|Oxidation,"File: ""J:\082018-os-Sc-Wa\sc4-O.raw""	SpectrumID: ""6186""	scans: ""12678"""
FSGLDGAK,,"File: ""J:\082018-os-Sc-Wa\sc4-O.raw""	SpectrumID: ""8835""	scans: ""15604"""
GPIGPVGAR,,"File: ""J:\082018-os-Sc-Wa\sc4-O.raw""	SpectrumID: ""8734""	scans: ""15494"""
GFSGLDGAK,,"File: ""J:\082018-os-Sc-Wa\sc4-O.raw""	SpectrumID: ""9922""	scans: ""16796"""
~APGPVGPAGK,2|Oxidation,"File: ""J:\082018-os-Sc-Wa\sc4-O.raw""	SpectrumID: ""7745""	scans: ""14421"""
~GPPGPAGPRG,6|Deamidated,"File: ""J:\082018-os-Sc-Wa\sc4-O.raw""	SpectrumID: ""3530""	scans: ""9579"""
GDAGPPGPAGP,6|Oxidation,"File: ""J:\082018-os-Sc-Wa\sc4-O.raw""	SpectrumID: ""8809""	scans: ""15576"""
~GDAGPAGPPGP,6|Oxidation,"File: ""J:\082018-os-Sc-Wa\sc4-O.raw""	SpectrumID: ""8809""	scans: ""15576"""
~GAPGPVGPAGK,3|Oxidation,"File: ""J:\082018-os-Sc-Wa\sc4-O.raw""	SpectrumID: ""7809""	scans: ""14499"""
PGFPGAVGAK,1|Oxidation|4|Oxidation,"File: ""J:\082018-os-Sc-Wa\sc4-O.raw""	SpectrumID: ""8260""	scans: ""14985"""
KGEPGDAGAK,4|Oxidation,"File: ""J:\082018-os-Sc-Wa\sc4-O.raw""	SpectrumID: ""434""	scans: ""5204"""
LAGPPGESGR,5|Oxidation,"File: ""J:\082018-os-Sc-Wa\sc4-O.raw""	SpectrumID: ""4176""	scans: ""10299"""
PGPMGPSGPR,4|Oxidation,"File: ""J:\082018-os-Sc-Wa\sc4-O.raw""	SpectrumID: ""28257""	scans: ""36687"""
PAGPIGPVGAR,,"File: ""J:\082018-os-Sc-Wa\sc4-O.raw""	SpectrumID: ""10371""	scans: ""17281"""
AGVMGFPGPK,4|Oxidation|7|Oxidation,"File: ""J:\082018-os-Sc-Wa\sc4-O.raw""	SpectrumID: ""9876""	scans: ""16746"""
GPSGASGPAGPR,,"File: ""J:\082018-os-Sc-Wa\sc4-O.raw""	SpectrumID: ""3151""	scans: ""9134"""
GPAGPIGPVGAR,,"File: ""J:\082018-os-Sc-Wa\sc4-O.raw""	SpectrumID: ""11008""	scans: ""18020"""
VPGPMGPSGPR,5|Oxidation,"File: ""J:\082018-os-Sc-Wa\sc4-O.raw""	SpectrumID: ""6669""	scans: ""13214"""
GAPGNKGDTGAK,3|Oxidation|5|Deamidated,"File: ""J:\082018-os-Sc-Wa\sc4-O.raw""	SpectrumID: ""501""	scans: ""5415"""
GPPGPMGPPGLA,3|Oxidation|6|Oxidation|8|Oxidation,"File: ""J:\082018-os-Sc-Wa\sc4-O.raw""	SpectrumID: ""14364""	scans: ""21667"""
GIAGAPGFPGAR,6|Oxidation|9|Oxidation,"File: ""J:\082018-os-Sc-Wa\sc4-O.raw""	SpectrumID: ""11490""	scans: ""18539"""
AGPAGPIGPVGAR,,"File: ""J:\082018-os-Sc-Wa\sc4-O.raw""	SpectrumID: ""11718""	scans: ""18784"""
PGLPGPSGEPGK,1|Oxidation|4|Oxidation,"File: ""J:\082018-os-Sc-Wa\sc4-O.raw""	SpectrumID: ""14864""	scans: ""22202"""
GLTGSPGSPGPDG,6|Oxidation|9|Oxidation,"File: ""J:\082018-os-Sc-Wa\sc4-O.raw""	SpectrumID: ""8208""	scans: ""14929"""
EGSPGAEGSPGR,4|Oxidation|10|Oxidation,"File: ""J:\082018-os-Sc-Wa\sc4-O.raw""	SpectrumID: ""1795""	scans: ""7254"""
AGPPGFPGAVGAK,4|Oxidation|7|Oxidation,"File: ""J:\082018-os-Sc-Wa\sc4-O.raw""	SpectrumID: ""10794""	scans: ""17777"""
GQAGVMGFPGPK,11|Oxidation,"File: ""J:\082018-os-Sc-Wa\sc4-O.raw""	SpectrumID: ""13899""	scans: ""21167"""
PAGPAGPIGPVGAR,,"File: ""J:\082018-os-Sc-Wa\sc4-O.raw""	SpectrumID: ""12919""	scans: ""20073"""
GLTGSPGSPGPDGK,6|Oxidation,"File: ""J:\082018-os-Sc-Wa\sc4-O.raw""	SpectrumID: ""6206""	scans: ""12704"""
GPAGPAGPIGPVGAR,,"File: ""J:\082018-os-Sc-Wa\sc4-O.raw""	SpectrumID: ""13013""	scans: ""20173"""
FAGPPGADGQPGAK,5|Oxidation|10|Deamidated,"File: ""J:\082018-os-Sc-Wa\sc4-O.raw""	SpectrumID: ""8478""	scans: ""15217"""
GPAGPPGFPGAVGAK,6|Oxidation|9|Oxidation,"File: ""J:\082018-os-Sc-Wa\sc4-O.raw""	SpectrumID: ""11912""	scans: ""18991"""
GEQGPSGASGPAGPR,,"File: ""J:\082018-os-Sc-Wa\sc4-O.raw""	SpectrumID: ""4837""	scans: ""11124"""
GAPGIAGAPGFPGAR,3|Oxidation|9|Oxidation|12|Oxidation,"File: ""J:\082018-os-Sc-Wa\sc4-O.raw""	SpectrumID: ""12569""	scans: ""19692"""
GFPGLPGPSGEPGK,3|Oxidation|6|Oxidation|12|Oxidation,"File: ""J:\082018-os-Sc-Wa\sc4-O.raw""	SpectrumID: ""13866""	scans: ""21130"""
GPAGERGSPGPAGPK,9|Oxidation,"File: ""J:\082018-os-Sc-Wa\sc4-O.raw""	SpectrumID: ""2234""	scans: ""7937"""
GQPGAKGEPGDAGAK,2|Deamidated|9|Oxidation,"File: ""J:\082018-os-Sc-Wa\sc4-O.raw""	SpectrumID: ""1597""	scans: ""6932"""
GEPGAPGNKGDTGAK,6|Oxidation|8|Deamidated,"File: ""J:\082018-os-Sc-Wa\sc4-O.raw""	SpectrumID: ""2179""	scans: ""7877"""
TGPAGPAGPIGPVGAR,,"File: ""J:\082018-os-Sc-Wa\sc4-O.raw""	SpectrumID: ""13622""	scans: ""20835"""
GAPGAPGAPGPVGPAGK,3|Oxidation|6|Oxidation,"File: ""J:\082018-os-Sc-Wa\sc4-O.raw""	SpectrumID: ""7769""	scans: ""14446"""
LNGLPGPIGPPGPR,2|Deamidated|5|Oxidation|10|Oxidation|13|Oxidation,"File: ""J:\082018-os-Sc-Wa\sc4-O.raw""	SpectrumID: ""17091""	scans: ""24609"""
GAEGSPGRDGSPGPK,6|Oxidation|12|Oxidation,"File: ""J:\082018-os-Sc-Wa\sc4-O.raw""	SpectrumID: ""1184""	scans: ""6239"""
SPGENGAPGQMGPR,2|Oxidation|5|Deamidated|8|Oxidation|10|Deamidated|11|Oxidation,"File: ""J:\082018-os-Sc-Wa\sc4-O.raw""	SpectrumID: ""2842""	scans: ""8731"""
GEPGPPGPAGAAGPAGN,3|Oxidation|6|Oxidation|17|Deamidated,"File: ""J:\082018-os-Sc-Wa\sc4-O.raw""	SpectrumID: ""10768""	scans: ""17749"""
GPPGPMGPPGLAGPPG,3|Oxidation|6|Oxidation|9|Oxidation|15|Oxidation,"File: ""J:\082018-os-Sc-Wa\sc4-O.raw""	SpectrumID: ""15451""	scans: ""22836"""
MGPPGLAGPPGESGR,1|Oxidation|4|Oxidation|10|Oxidation,"File: ""J:\082018-os-Sc-Wa\sc4-O.raw""	SpectrumID: ""8769""	scans: ""15531"""
GEPGPTGLPGPPGER,3|Oxidation|9|Oxidation|12|Oxidation,"File: ""J:\082018-os-Sc-Wa\sc4-O.raw""	SpectrumID: ""9495""	scans: ""16321"""
GETGPAGRPGEVGPPG,9|Oxidation|15|Oxidation,"File: ""J:\082018-os-Sc-Wa\sc4-O.raw""	SpectrumID: ""6220""	scans: ""12720"""
SGEPGAPGNKGDTGAK,4|Oxidation|7|Oxidation|9|Deamidated,"File: ""J:\082018-os-Sc-Wa\sc4-O.raw""	SpectrumID: ""1298""	scans: ""6407"""
PGEVGPPGPPGPAGEK,1|Oxidation|7|Oxidation|12|Oxidation,"File: ""J:\082018-os-Sc-Wa\sc4-O.raw""	SpectrumID: ""7260""	scans: ""13885"""
ETGPAGPAGPIGPVGAR,,"File: ""J:\082018-os-Sc-Wa\sc4-O.raw""	SpectrumID: ""14563""	scans: ""21881"""
GEPGPTGLPGPPGERG,3|Oxidation|9|Oxidation|12|Oxidation,"File: ""J:\082018-os-Sc-Wa\sc4-O.raw""	SpectrumID: ""9374""	scans: ""16183"""
SPGEQGPSGASGPAGPR,2|Oxidation|5|Deamidated,"File: ""J:\082018-os-Sc-Wa\sc4-O.raw""	SpectrumID: ""5834""	scans: ""12274"""
GAAGPAGNPGADGQPGAK,8|Deamidated|9|Oxidation|14|Deamidated|15|Oxidation,"File: ""J:\082018-os-Sc-Wa\sc4-O.raw""	SpectrumID: ""3344""	scans: ""9359"""
GPPGPMGPPGLAGPPGE,3|Oxidation|6|Oxidation|9|Oxidation,"File: ""J:\082018-os-Sc-Wa\sc4-O.raw""	SpectrumID: ""18104""	scans: ""25690"""
PGEPGEPGASGPMGPR,1|Oxidation|4|Oxidation|7|Oxidation|13|Oxidation,"File: ""J:\082018-os-Sc-Wa\sc4-O.raw""	SpectrumID: ""4553""	scans: ""10789"""
GETGPAGPAGPIGPVGAR,,"File: ""J:\082018-os-Sc-Wa\sc4-O.raw""	SpectrumID: ""14421""	scans: ""21728"""
EGSPGAEGSPGRDGSPG,4|Oxidation|10|Oxidation|16|Oxidation,"File: ""J:\082018-os-Sc-Wa\sc4-O.raw""	SpectrumID: ""308""	scans: ""3916"""
GETGPAGRPGEVGPPGP,9|Oxidation|15|Oxidation,"File: ""J:\082018-os-Sc-Wa\sc4-O.raw""	SpectrumID: ""8321""	scans: ""15050"""
GPMGPPGLAGPPGESGR,3|Oxidation|12|Oxidation,"File: ""J:\082018-os-Sc-Wa\sc4-O.raw""	SpectrumID: ""11283""	scans: ""18316"""
GPTGPAGPPGFPGAVGAK,9|Oxidation|12|Oxidation,"File: ""J:\082018-os-Sc-Wa\sc4-O.raw""	SpectrumID: ""13415""	scans: ""20602"""
GANGAPGIAGAPGFPGAR,6|Oxidation|12|Oxidation|15|Oxidation,"File: ""J:\082018-os-Sc-Wa\sc4-O.raw""	SpectrumID: ""12680""	scans: ""19818"""
GEAGAQGPPGPAGPAGER,6|Deamidated|9|Oxidation,"File: ""J:\082018-os-Sc-Wa\sc4-O.raw""	SpectrumID: ""7143""	scans: ""13760"""
SPGAEGSPGRDGSPGPK,2|Oxidation|8|Oxidation|14|Oxidation,"File: ""J:\082018-os-Sc-Wa\sc4-O.raw""	SpectrumID: ""1875""	scans: ""7394"""
PPGAPGAPGAPGPVGPAGK,2|Oxidation|5|Oxidation|8|Oxidation|11|Oxidation,"File: ""J:\082018-os-Sc-Wa\sc4-O.raw""	SpectrumID: ""7199""	scans: ""13820"""
GESGREGSPGAEGSPGR,9|Oxidation|15|Oxidation,"File: ""J:\082018-os-Sc-Wa\sc4-O.raw""	SpectrumID: ""1010""	scans: ""6029"""
GNSGEPGAPGNKGDTGAK,2|Deamidated|9|Oxidation|11|Deamidated,"File: ""J:\082018-os-Sc-Wa\sc4-O.raw""	SpectrumID: ""2213""	scans: ""7915"""
GPPGAPGAPGAPGPVGPAGK,3|Oxidation|6|Oxidation|14|Oxidation,"File: ""J:\082018-os-Sc-Wa\sc4-O.raw""	SpectrumID: ""8702""	scans: ""15460"""
GETGPAGRPGEVGPPGPP,9|Oxidation|15|Oxidation|18|Oxidation,"File: ""J:\082018-os-Sc-Wa\sc4-O.raw""	SpectrumID: ""7939""	scans: ""14642"""
PGPTGPAGPPGFPGAVGAK,1|Oxidation|10|Oxidation|13|Oxidation,"File: ""J:\082018-os-Sc-Wa\sc4-O.raw""	SpectrumID: ""13900""	scans: ""21168"""
DGEAGAQGPPGPAGPAGER,,"File: ""J:\082018-os-Sc-Wa\sc4-O.raw""	SpectrumID: ""9473""	scans: ""16295"""
PAGAAGPAGNPGADGQPGAK,10|Deamidated|11|Oxidation|16|Deamidated|17|Oxidation,"File: ""J:\082018-os-Sc-Wa\sc4-O.raw""	SpectrumID: ""4774""	scans: ""11054"""
EPGSPGENGAPGQMGPR,2|Oxidation|5|Oxidation|8|Deamidated|11|Oxidation|13|Deamidated|14|Oxidation,"File: ""J:\082018-os-Sc-Wa\sc4-O.raw""	SpectrumID: ""3905""	scans: ""10000"""
RGETGPAGPAGPIGPVGAR,,"File: ""J:\082018-os-Sc-Wa\sc4-O.raw""	SpectrumID: ""10884""	scans: ""17873"""
GSEGPQGVRGEPGPPGPAG,6|Deamidated|12|Oxidation|15|Oxidation,"File: ""J:\082018-os-Sc-Wa\sc4-O.raw""	SpectrumID: ""8174""	scans: ""14893"""
GEPGSPGENGAPGQMGPR,3|Oxidation|6|Oxidation|12|Oxidation,"File: ""J:\082018-os-Sc-Wa\sc4-O.raw""	SpectrumID: ""5475""	scans: ""11859"""
GPAGAAGPAGNPGADGQPGAK,11|Deamidated|12|Oxidation|17|Deamidated|18|Oxidation,"File: ""J:\082018-os-Sc-Wa\sc4-O.raw""	SpectrumID: ""5540""	scans: ""11930"""
DGEAGAQGPPGPAGPAGERG,7|Deamidated|10|Oxidation,"File: ""J:\082018-os-Sc-Wa\sc4-O.raw""	SpectrumID: ""8673""	scans: ""15429"""
EGSPGAEGSPGRDGSPGPK,4|Oxidation|10|Oxidation|16|Oxidation,"File: ""J:\082018-os-Sc-Wa\sc4-O.raw""	SpectrumID: ""2453""	scans: ""8234"""
GPPGPMGPPGLAGPPGESGR,3|Oxidation|6|Oxidation,"File: ""J:\082018-os-Sc-Wa\sc4-O.raw""	SpectrumID: ""13845""	scans: ""21105"""
DRGETGPAGPAGPIGPVGAR,,"File: ""J:\082018-os-Sc-Wa\sc4-O.raw""	SpectrumID: ""13860""	scans: ""21123"""
GPPGPTGPAGPPGFPGAVGAK,3|Oxidation|12|Oxidation|15|Oxidation,"File: ""J:\082018-os-Sc-Wa\sc4-O.raw""	SpectrumID: ""14376""	scans: ""21680"""
PAGPPGAPGAPGAPGPVGPAGK,5|Oxidation|8|Oxidation|11|Oxidation|14|Oxidation,"File: ""J:\082018-os-Sc-Wa\sc4-O.raw""	SpectrumID: ""8791""	scans: ""15555"""
GPPGSPGEQGPSGASGPAGPR,3|Oxidation|6|Oxidation|9|Deamidated,"File: ""J:\082018-os-Sc-Wa\sc4-O.raw""	SpectrumID: ""6680""	scans: ""13225"""
AGPPGPTGPAGPPGFPGAVGAK,4|Oxidation|13|Oxidation,"File: ""J:\082018-os-Sc-Wa\sc4-O.raw""	SpectrumID: ""16557""	scans: ""24039"""
GDRGETGPAGPAGPIGPVGAR,,"File: ""J:\082018-os-Sc-Wa\sc4-O.raw""	SpectrumID: ""11641""	scans: ""18701"""
GPAGPPGAPGAPGAPGPVGPAGK,6|Oxidation|9|Oxidation|12|Oxidation|17|Oxidation,"File: ""J:\082018-os-Sc-Wa\sc4-O.raw""	SpectrumID: ""9038""	scans: ""15820"""
GETGPAGRPGEVGPPGPPGPA,9|Oxidation|15|Oxidation|18|Oxidation,"File: ""J:\082018-os-Sc-Wa\sc4-O.raw""	SpectrumID: ""9490""	scans: ""16315"""
GPAGRPGEVGPPGPPGPAGEK,6|Oxidation|12|Oxidation|17|Oxidation,"File: ""J:\082018-os-Sc-Wa\sc4-O.raw""	SpectrumID: ""6193""	scans: ""12688"""
GNDGATGAAGPPGPTGPAGPPGF,2|Deamidated|14|Oxidation|21|Oxidation,"File: ""J:\082018-os-Sc-Wa\sc4-O.raw""	SpectrumID: ""22426""	scans: ""30388"""
PGPPGSPGEQGPSGASGPAGPR,1|Oxidation|4|Oxidation|7|Oxidation|10|Deamidated,"File: ""J:\082018-os-Sc-Wa\sc4-O.raw""	SpectrumID: ""7256""	scans: ""13880"""
AAGPPGPTGPAGPPGFPGAVGAK,5|Oxidation|14|Oxidation|17|Oxidation,"File: ""J:\082018-os-Sc-Wa\sc4-O.raw""	SpectrumID: ""14907""	scans: ""22248"""
GPPGPAGAAGPAGNPGADGQPGAK,3|Oxidation|14|Deamidated|15|Oxidation|20|Deamidated|21|Oxidation,"File: ""J:\082018-os-Sc-Wa\sc4-O.raw""	SpectrumID: ""7350""	scans: ""13990"""
TGPAGRPGEVGPPGPPGPAGEK,7|Oxidation|13|Oxidation|16|Oxidation,"File: ""J:\082018-os-Sc-Wa\sc4-O.raw""	SpectrumID: ""6542""	scans: ""13078"""
GAAGPPGPTGPAGPPGFPGAVGAK,6|Oxidation|15|Oxidation|18|Oxidation,"File: ""J:\082018-os-Sc-Wa\sc4-O.raw""	SpectrumID: ""15028""	scans: ""22377"""
GPPGPMGPPGLAGPPGESGREG,3|Oxidation|6|Oxidation|9|Oxidation|15|Oxidation,"File: ""J:\082018-os-Sc-Wa\sc4-O.raw""	SpectrumID: ""11940""	scans: ""19021"""
GFQGPPGEPGEPGASGPMGPR,6|Oxidation|9|Oxidation|12|Oxidation|18|Oxidation,"File: ""J:\082018-os-Sc-Wa\sc4-O.raw""	SpectrumID: ""10021""	scans: ""16902"""
DGEAGAQGPPGPAGPAGERGEQG,10|Oxidation|22|Deamidated,"File: ""J:\082018-os-Sc-Wa\sc4-O.raw""	SpectrumID: ""8915""	scans: ""15689"""
GPPGPPGSPGEQGPSGASGPAGPR,3|Oxidation|6|Oxidation|9|Oxidation,"File: ""J:\082018-os-Sc-Wa\sc4-O.raw""	SpectrumID: ""7642""	scans: ""14310"""
TGAAGPPGPTGPAGPPGFPGAVGAK,7|Oxidation|16|Oxidation|19|Oxidation,"File: ""J:\082018-os-Sc-Wa\sc4-O.raw""	SpectrumID: ""15164""	scans: ""22522"""
GETGPAGPPGAPGAPGAPGPVGPAGK,9|Oxidation|15|Oxidation,"File: ""J:\082018-os-Sc-Wa\sc4-O.raw""	SpectrumID: ""12556""	scans: ""19678"""
GSEGPQGVRGEPGPPGPAGAAGPAG,6|Deamidated|12|Oxidation|15|Oxidation,"File: ""J:\082018-os-Sc-Wa\sc4-O.raw""	SpectrumID: ""10600""	scans: ""17549"""
GERGPPGPMGPPGLAGPPGESGR,6|Oxidation|9|Oxidation|18|Oxidation,"File: ""J:\082018-os-Sc-Wa\sc4-O.raw""	SpectrumID: ""10181""	scans: ""17073"""
GETGPAGRPGEVGPPGPPGPAGEK,9|Oxidation|15|Oxidation,"File: ""J:\082018-os-Sc-Wa\sc4-O.raw""	SpectrumID: ""8150""	scans: ""14867"""
ATGAAGPPGPTGPAGPPGFPGAVGAK,8|Oxidation|17|Oxidation|20|Oxidation,"File: ""J:\082018-os-Sc-Wa\sc4-O.raw""	SpectrumID: ""15257""	scans: ""22621"""
QGPPGPPGSPGEQGPSGASGPAGPR,4|Oxidation|7|Oxidation|10|Oxidation|13|Deamidated,"File: ""J:\082018-os-Sc-Wa\sc4-O.raw""	SpectrumID: ""13121""	scans: ""20288"""
DGEAGAQGPPGPAGPAGERGEQGPA,10|Oxidation|22|Deamidated,"File: ""J:\082018-os-Sc-Wa\sc4-O.raw""	SpectrumID: ""10811""	scans: ""17795"""
GATGAAGPPGPTGPAGPPGFPGAVGAK,11|Oxidation|18|Oxidation|21|Oxidation,"File: ""J:\082018-os-Sc-Wa\sc4-O.raw""	SpectrumID: ""15399""	scans: ""22781"""
PQGFQGPPGEPGEPGASGPMGPR,2|Deamidated|5|Deamidated|8|Oxidation|11|Oxidation|14|Oxidation|20|Oxidation,"File: ""J:\082018-os-Sc-Wa\sc4-O.raw""	SpectrumID: ""12154""	scans: ""19249"""
GSEGPQGVRGEPGPPGPAGAAGPAGN,12|Oxidation|15|Oxidation|26|Deamidated,"File: ""J:\082018-os-Sc-Wa\sc4-O.raw""	SpectrumID: ""10370""	scans: ""17280"""
DGEAGAQGPPGPAGPAGERGEQGPAG,7|Deamidated|22|Deamidated,"File: ""J:\082018-os-Sc-Wa\sc4-O.raw""	SpectrumID: ""12571""	scans: ""19694"""
GEPGPPGPAGAAGPAGNPGADGQPGAK,3|Oxidation|6|Oxidation|18|Oxidation|23|Deamidated,"File: ""J:\082018-os-Sc-Wa\sc4-O.raw""	SpectrumID: ""8881""	scans: ""15653"""
RGETGPAGPPGAPGAPGAPGPVGPAGK,10|Oxidation|13|Oxidation|19|Oxidation,"File: ""J:\082018-os-Sc-Wa\sc4-O.raw""	SpectrumID: ""8712""	scans: ""15470"""
GDRGETGPAGPPGAPGAPGAPGPVGPA,12|Oxidation|15|Oxidation|18|Oxidation|21|Oxidation,"File: ""J:\082018-os-Sc-Wa\sc4-O.raw""	SpectrumID: ""11545""	scans: ""18597"""
GDRGETGPAGPPGAPGAPGAPGPVGPAG,12|Oxidation|15|Oxidation|18|Oxidation,"File: ""J:\082018-os-Sc-Wa\sc4-O.raw""	SpectrumID: ""12755""	scans: ""19898"""
DGATGAAGPPGPTGPAGPPGFPGAVGAK,10|Oxidation|19|Oxidation|22|Oxidation,"File: ""J:\082018-os-Sc-Wa\sc4-O.raw""	SpectrumID: ""17837""	scans: ""25405"""
GLQGPPGPPGSPGEQGPSGASGPAGPR,3|Deamidated|6|Oxidation|9|Oxidation|12|Oxidation|15|Deamidated,"File: ""J:\082018-os-Sc-Wa\sc4-O.raw""	SpectrumID: ""11851""	scans: ""18926"""
DRGETGPAGPPGAPGAPGAPGPVGPAGK,11|Oxidation|14|Oxidation|17|Oxidation|20|Oxidation,"File: ""J:\082018-os-Sc-Wa\sc4-O.raw""	SpectrumID: ""9789""	scans: ""16642"""
GDRGETGPAGPPGAPGAPGAPGPVGPAGK,12|Oxidation|18|Oxidation,"File: ""J:\082018-os-Sc-Wa\sc4-O.raw""	SpectrumID: ""10568""	scans: ""17503"""
NDGATGAAGPPGPTGPAGPPGFPGAVGAK,1|Deamidated|11|Oxidation|20|Oxidation|23|Oxidation,"File: ""J:\082018-os-Sc-Wa\sc4-O.raw""	SpectrumID: ""21306""	scans: ""29166"""
GDAGPAGPKGEPGSPGENGAPGQMGPR,12|Oxidation|15|Oxidation|18|Deamidated|21|Oxidation|24|Oxidation,"File: ""J:\082018-os-Sc-Wa\sc4-O.raw""	SpectrumID: ""4788""	scans: ""11071"""
GNDGATGAAGPPGPTGPAGPPGFPGAVGAK,12|Oxidation|21|Oxidation,"File: ""J:\082018-os-Sc-Wa\sc4-O.raw""	SpectrumID: ""17853""	scans: ""25422"""
GAPGPQGFQGPPGEPGEPGASGPMGPR,3|Oxidation|6|Deamidated|9|Deamidated|12|Oxidation|15|Oxidation|18|Oxidation|24|Oxidation,"File: ""J:\082018-os-Sc-Wa\sc4-O.raw""	SpectrumID: ""13141""	scans: ""20309"""
VRGEPGPPGPAGAAGPAGNPGADGQPGAK,5|Oxidation|8|Oxidation|19|Deamidated|20|Oxidation|25|Deamidated|26|Oxidation,"File: ""J:\082018-os-Sc-Wa\sc4-O.raw""	SpectrumID: ""6908""	scans: ""13490"""
GVRGEPGPPGPAGAAGPAGNPGADGQPGAK,6|Oxidation|9|Oxidation|20|Deamidated|21|Oxidation|26|Deamidated|27|Oxidation,"File: ""J:\082018-os-Sc-Wa\sc4-O.raw""	SpectrumID: ""7205""	scans: ""13826"""
GFSGLQGPPGPPGSPGEQGPSGASGPAGPR,11|Oxidation|12|Oxidation,"File: ""J:\082018-os-Sc-Wa\sc4-O.raw""	SpectrumID: ""16361""	scans: ""23828"""
GARGNDGATGAAGPPGPTGPAGPPGFPGAVGAK,5|Deamidated|15|Oxidation|24|Oxidation|27|Oxidation,"File: ""J:\082018-os-Sc-Wa\sc4-O.raw""	SpectrumID: ""13522""	scans: ""20716"""
GPPGAPGPQGFQGPPGEPGEPGASGPMGPR,2|Oxidation|6|Oxidation|12|Deamidated|15|Oxidation|18|Oxidation|21|Oxidation|27|Oxidation,"File: ""J:\082018-os-Sc-Wa\sc4-O.raw""	SpectrumID: ""13092""	scans: ""20257"""
GPQGVRGEPGPPGPAGAAGPAGNPGADGQPGAK,3|Deamidated|9|Oxidation|12|Oxidation|23|Deamidated|24|Oxidation|29|Deamidated,"File: ""J:\082018-os-Sc-Wa\sc4-O.raw""	SpectrumID: ""9213""	scans: ""16011"""
SEGPQGVRGEPGPPGPAGAAGPAGNPGADGQPGAK,4|Oxidation|11|Oxidation|14|Oxidation|25|Deamidated|26|Oxidation|31|Deamidated,"File: ""J:\082018-os-Sc-Wa\sc4-O.raw""	SpectrumID: ""9568""	scans: ""16407"""
GSEGPQGVRGEPGPPGPAGAAGPAGNPGADGQPGAK,12|Oxidation|15|Oxidation|27|Oxidation|32|Deamidated,"File: ""J:\082018-os-Sc-Wa\sc4-O.raw""	SpectrumID: ""9069""	scans: ""15854"""
GNDGATGAAGPPGPTGPAGPPGFPGAVGAKGEAGPQGAR,12|Oxidation|21|Oxidation|24|Oxidation|35|Oxidation|36|Deamidated,"File: ""J:\082018-os-Sc-Wa\sc4-O.raw""	SpectrumID: ""13955""	scans: ""21227"""
RPGAPGPAGARGNDGATGAAGPPGPTGPAGPPGFPGAVGAK,2|Oxidation|5|Oxidation|7|Oxidation|23|Oxidation|32|Oxidation|35|Oxidation,"File: ""J:\082018-os-Sc-Wa\sc4-O.raw""	SpectrumID: ""11505""	scans: ""18555"""
AGPPGATGFPGAAGR,4|Oxidation|10|Oxidation,"File: ""J:\082018-os-Sc-Wa\sc4-O.raw""	SpectrumID: ""9609""	scans: ""16450"""
SAGPPGATGFPGAAGR,5|Oxidation|11|Oxidation,"File: ""J:\082018-os-Sc-Wa\sc4-O.raw""	SpectrumID: ""9835""	scans: ""16698"""
GSAGPPGATGFPGAAGR,6|Oxidation|12|Oxidation,"File: ""J:\082018-os-Sc-Wa\sc4-O.raw""	SpectrumID: ""10249""	scans: ""17150"""
GPPGSAGSPGKDGLNGLPGPIGPPGPR,9|Oxidation|15|Deamidated|18|Oxidation|23|Oxidation|24|Oxidation,"File: ""J:\082018-os-Sc-Wa\sc4-O.raw""	SpectrumID: ""13812""	scans: ""21067"""
QGPSGSSGER,,"File: ""J:\082018-os-Sc-Wa\sc4-O.raw""	SpectrumID: ""1038""	scans: ""6062"""
QGPSGSSGERGPPGPMGPPG,1|Deamidated|13|Oxidation|16|Oxidation,"File: ""J:\082018-os-Sc-Wa\sc4-O.raw""	SpectrumID: ""7513""	scans: ""14171"""
GFPGLPGPSGEPGKQGPSGSSGER,3|Oxidation|6|Oxidation|15|Deamidated,"File: ""J:\082018-os-Sc-Wa\sc4-O.raw""	SpectrumID: ""11766""	scans: ""18835"""
QGPSGSSGERGPPGPMGPPGLAGPPGESGR,1|Deamidated|13|Oxidation|25|Oxidation,"File: ""J:\082018-os-Sc-Wa\sc4-O.raw""	SpectrumID: ""12968""	scans: ""20125"""
GEPGPAGVQGPPGPAGEEGK,3|Oxidation|12|Oxidation,"File: ""J:\082018-os-Sc-Wa\sc4-O.raw""	SpectrumID: ""10498""	scans: ""17419"""
~GFSGLDGAKGDAGPAGPK,,"File: ""J:\082018-os-Sc-Wa\sc4-O.raw""	SpectrumID: ""9970""	scans: ""16847"""
XP_006879003.1 PREDICTED: collagen alpha-2(V) chain [Elephantulus edwardii]
GLTGNPGVQGPEGK,5|Deamidated|6|Oxidation|9|Deamidated,"File: ""J:\082018-os-Sc-Wa\sc4-O.raw""	SpectrumID: ""8898""	scans: ""15671"""
GTQGPPGATGFPGSAGR,3|Deamidated|5|Oxidation|6|Oxidation|12|Oxidation,"File: ""J:\082018-os-Sc-Wa\sc4-O.raw""	SpectrumID: ""8069""	scans: ""14781"""
Taxonomic match: Cavia porcellus Average Score= [0.39375371]
Containing these species:Cavia porcellus
XP_003478750.1 collagen alpha-2(V) chain [Cavia porcellus]
GLTGNPGVQGPEGK,5|Deamidated|6|Oxidation|9|Deamidated,"File: ""J:\082018-os-Sc-Wa\sc4-O.raw""	SpectrumID: ""8898""	scans: ""15671"""
GTQGPPGATGFPGSAGR,3|Deamidated|5|Oxidation|6|Oxidation|12|Oxidation,"File: ""J:\082018-os-Sc-Wa\sc4-O.raw""	SpectrumID: ""8069""	scans: ""14781"""
XP_023419625.1 collagen alpha-1(I) chain [Cavia porcellus]
AAGLPGPK,5|Oxidation,"File: ""J:\082018-os-Sc-Wa\sc4-O.raw""	SpectrumID: ""5265""	scans: ""11619"""
GDAGPAGPK,,"File: ""J:\082018-os-Sc-Wa\sc4-O.raw""	SpectrumID: ""410""	scans: ""4964"""
GAAGLPGPK,6|Oxidation,"File: ""J:\082018-os-Sc-Wa\sc4-O.raw""	SpectrumID: ""6186""	scans: ""12678"""
FSGLDGAK,,"File: ""J:\082018-os-Sc-Wa\sc4-O.raw""	SpectrumID: ""8835""	scans: ""15604"""
GPAGPQGPR,,"File: ""J:\082018-os-Sc-Wa\sc4-O.raw""	SpectrumID: ""2818""	scans: ""8686"""
GFSGLDGAK,,"File: ""J:\082018-os-Sc-Wa\sc4-O.raw""	SpectrumID: ""9922""	scans: ""16796"""
PPGAVGPAGK,2|Oxidation,"File: ""J:\082018-os-Sc-Wa\sc4-O.raw""	SpectrumID: ""7745""	scans: ""14421"""
~APGPVGPAGK,2|Oxidation,"File: ""J:\082018-os-Sc-Wa\sc4-O.raw""	SpectrumID: ""7745""	scans: ""14421"""
PGADGVAGPK,1|Oxidation,"File: ""J:\082018-os-Sc-Wa\sc4-O.raw""	SpectrumID: ""10902""	scans: ""17892"""
GPAGPQGPRG,6|Deamidated,"File: ""J:\082018-os-Sc-Wa\sc4-O.raw""	SpectrumID: ""3530""	scans: ""9579"""
~GPPGPAGPRG,6|Deamidated,"File: ""J:\082018-os-Sc-Wa\sc4-O.raw""	SpectrumID: ""3530""	scans: ""9579"""
GDAGPPGPAGP,6|Oxidation,"File: ""J:\082018-os-Sc-Wa\sc4-O.raw""	SpectrumID: ""8809""	scans: ""15576"""
~GDAGPAGPPGP,6|Oxidation,"File: ""J:\082018-os-Sc-Wa\sc4-O.raw""	SpectrumID: ""8809""	scans: ""15576"""
TGPPGPAGQD,4|Oxidation|9|Deamidated,"File: ""J:\082018-os-Sc-Wa\sc4-O.raw""	SpectrumID: ""6190""	scans: ""12685"""
GPPGAVGPAGK,3|Oxidation,"File: ""J:\082018-os-Sc-Wa\sc4-O.raw""	SpectrumID: ""7809""	scans: ""14499"""
~GAPGPVGPAGK,3|Oxidation,"File: ""J:\082018-os-Sc-Wa\sc4-O.raw""	SpectrumID: ""7809""	scans: ""14499"""
PGFPGAVGAK,1|Oxidation|4|Oxidation,"File: ""J:\082018-os-Sc-Wa\sc4-O.raw""	SpectrumID: ""8260""	scans: ""14985"""
KGEPGDAGAK,4|Oxidation,"File: ""J:\082018-os-Sc-Wa\sc4-O.raw""	SpectrumID: ""434""	scans: ""5204"""
LAGPPGESGR,5|Oxidation,"File: ""J:\082018-os-Sc-Wa\sc4-O.raw""	SpectrumID: ""4176""	scans: ""10299"""
PGPMGPSGPR,4|Oxidation,"File: ""J:\082018-os-Sc-Wa\sc4-O.raw""	SpectrumID: ""28257""	scans: ""36687"""
AGVMGFPGPK,4|Oxidation|7|Oxidation,"File: ""J:\082018-os-Sc-Wa\sc4-O.raw""	SpectrumID: ""9876""	scans: ""16746"""
GPAGPQGPRGD,6|Deamidated,"File: ""J:\082018-os-Sc-Wa\sc4-O.raw""	SpectrumID: ""4021""	scans: ""10132"""
GPSGASGPAGPR,,"File: ""J:\082018-os-Sc-Wa\sc4-O.raw""	SpectrumID: ""3151""	scans: ""9134"""
PQGPSGPPGPK,2|Deamidated|8|Oxidation,"File: ""J:\082018-os-Sc-Wa\sc4-O.raw""	SpectrumID: ""4161""	scans: ""10283"""
VPGPMGPSGPR,5|Oxidation,"File: ""J:\082018-os-Sc-Wa\sc4-O.raw""	SpectrumID: ""6669""	scans: ""13214"""
TPGPQGIAGQR,5|Deamidated|10|Deamidated,"File: ""J:\082018-os-Sc-Wa\sc4-O.raw""	SpectrumID: ""8964""	scans: ""15742"""
GFPGADGVAGPK,3|Oxidation,"File: ""J:\082018-os-Sc-Wa\sc4-O.raw""	SpectrumID: ""10968""	scans: ""17974"""
GIAGAPGFPGAR,6|Oxidation|9|Oxidation,"File: ""J:\082018-os-Sc-Wa\sc4-O.raw""	SpectrumID: ""11490""	scans: ""18539"""
PGLPGPSGEPGK,1|Oxidation|4|Oxidation,"File: ""J:\082018-os-Sc-Wa\sc4-O.raw""	SpectrumID: ""14864""	scans: ""22202"""
TGPPGPAGQDGR,4|Oxidation,"File: ""J:\082018-os-Sc-Wa\sc4-O.raw""	SpectrumID: ""2947""	scans: ""8874"""
GLTGSPGSPGPDG,6|Oxidation|9|Oxidation,"File: ""J:\082018-os-Sc-Wa\sc4-O.raw""	SpectrumID: ""8208""	scans: ""14929"""
EGSPGAEGSPGR,4|Oxidation|10|Oxidation,"File: ""J:\082018-os-Sc-Wa\sc4-O.raw""	SpectrumID: ""1795""	scans: ""7254"""
AGPPGFPGAVGAK,4|Oxidation|7|Oxidation,"File: ""J:\082018-os-Sc-Wa\sc4-O.raw""	SpectrumID: ""10794""	scans: ""17777"""
GVPGPPGAVGPAGK,,"File: ""J:\082018-os-Sc-Wa\sc4-O.raw""	SpectrumID: ""10912""	scans: ""17903"""
GQAGVMGFPGPK,11|Oxidation,"File: ""J:\082018-os-Sc-Wa\sc4-O.raw""	SpectrumID: ""13899""	scans: ""21167"""
SGPQGPSGPPGPK,10|Oxidation,"File: ""J:\082018-os-Sc-Wa\sc4-O.raw""	SpectrumID: ""4590""	scans: ""10840"""
DGVAGPKGPAGER,,"File: ""J:\082018-os-Sc-Wa\sc4-O.raw""	SpectrumID: ""5043""	scans: ""11352"""
GLTGSPGSPGPDGK,6|Oxidation,"File: ""J:\082018-os-Sc-Wa\sc4-O.raw""	SpectrumID: ""6206""	scans: ""12704"""
PSGPQGPSGPPGPK,5|Deamidated|11|Oxidation,"File: ""J:\082018-os-Sc-Wa\sc4-O.raw""	SpectrumID: ""5910""	scans: ""12364"""
GSPGEAGRPGEAGL,3|Oxidation|9|Oxidation,"File: ""J:\082018-os-Sc-Wa\sc4-O.raw""	SpectrumID: ""6567""	scans: ""13105"""
FAGPPGADGQPGAK,5|Oxidation|10|Deamidated,"File: ""J:\082018-os-Sc-Wa\sc4-O.raw""	SpectrumID: ""8478""	scans: ""15217"""
GPAGPPGFPGAVGAK,6|Oxidation|9|Oxidation,"File: ""J:\082018-os-Sc-Wa\sc4-O.raw""	SpectrumID: ""11912""	scans: ""18991"""
GEQGPSGASGPAGPR,,"File: ""J:\082018-os-Sc-Wa\sc4-O.raw""	SpectrumID: ""4837""	scans: ""11124"""
GPSGPQGPSGPPGPK,12|Oxidation,"File: ""J:\082018-os-Sc-Wa\sc4-O.raw""	SpectrumID: ""5980""	scans: ""12439"""
GAPGIAGAPGFPGAR,3|Oxidation|9|Oxidation|12|Oxidation,"File: ""J:\082018-os-Sc-Wa\sc4-O.raw""	SpectrumID: ""12569""	scans: ""19692"""
GFPGLPGPSGEPGK,3|Oxidation|6|Oxidation|12|Oxidation,"File: ""J:\082018-os-Sc-Wa\sc4-O.raw""	SpectrumID: ""13866""	scans: ""21130"""
GPAGERGSPGPAGPK,9|Oxidation,"File: ""J:\082018-os-Sc-Wa\sc4-O.raw""	SpectrumID: ""2234""	scans: ""7937"""
GQPGAKGEPGDAGAK,2|Deamidated|9|Oxidation,"File: ""J:\082018-os-Sc-Wa\sc4-O.raw""	SpectrumID: ""1597""	scans: ""6932"""
GAPGAPGAPGPVGPAGK,3|Oxidation|6|Oxidation,"File: ""J:\082018-os-Sc-Wa\sc4-O.raw""	SpectrumID: ""7769""	scans: ""14446"""
GPSGPQGPSGPPGPKG,6|Deamidated|14|Oxidation,"File: ""J:\082018-os-Sc-Wa\sc4-O.raw""	SpectrumID: ""6347""	scans: ""12866"""
LNGLPGPIGPPGPR,2|Deamidated|5|Oxidation|10|Oxidation|13|Oxidation,"File: ""J:\082018-os-Sc-Wa\sc4-O.raw""	SpectrumID: ""17091""	scans: ""24609"""
GAPGTPGPQGIAGQR,3|Oxidation|6|Oxidation|14|Deamidated,"File: ""J:\082018-os-Sc-Wa\sc4-O.raw""	SpectrumID: ""7717""	scans: ""14390"""
GAEGSPGRDGSPGPK,6|Oxidation|12|Oxidation,"File: ""J:\082018-os-Sc-Wa\sc4-O.raw""	SpectrumID: ""1184""	scans: ""6239"""
SPGENGAPGQMGPR,2|Oxidation|5|Deamidated|8|Oxidation|10|Deamidated|11|Oxidation,"File: ""J:\082018-os-Sc-Wa\sc4-O.raw""	SpectrumID: ""2842""	scans: ""8731"""
GEPGPPGPAGAAGPAGN,3|Oxidation|6|Oxidation|17|Deamidated,"File: ""J:\082018-os-Sc-Wa\sc4-O.raw""	SpectrumID: ""10768""	scans: ""17749"""
GPSGPQGPSGPPGPKGN,6|Deamidated|12|Oxidation|17|Deamidated,"File: ""J:\082018-os-Sc-Wa\sc4-O.raw""	SpectrumID: ""6501""	scans: ""13034"""
SPGEQGPSGASGPAGPR,2|Oxidation|5|Deamidated,"File: ""J:\082018-os-Sc-Wa\sc4-O.raw""	SpectrumID: ""5834""	scans: ""12274"""
PGEPGEPGASGPMGPR,1|Oxidation|4|Oxidation|7|Oxidation|13|Oxidation,"File: ""J:\082018-os-Sc-Wa\sc4-O.raw""	SpectrumID: ""4553""	scans: ""10789"""
EGSPGAEGSPGRDGSPG,4|Oxidation|10|Oxidation|16|Oxidation,"File: ""J:\082018-os-Sc-Wa\sc4-O.raw""	SpectrumID: ""308""	scans: ""3916"""
GPTGPAGPPGFPGAVGAK,9|Oxidation|12|Oxidation,"File: ""J:\082018-os-Sc-Wa\sc4-O.raw""	SpectrumID: ""13415""	scans: ""20602"""
GSPGADGPAGAPGTPGPQG,3|Oxidation|12|Oxidation|18|Deamidated,"File: ""J:\082018-os-Sc-Wa\sc4-O.raw""	SpectrumID: ""10284""	scans: ""17187"""
GANGAPGIAGAPGFPGAR,6|Oxidation|12|Oxidation|15|Oxidation,"File: ""J:\082018-os-Sc-Wa\sc4-O.raw""	SpectrumID: ""12680""	scans: ""19818"""
AGERGVPGPPGAVGPAGK,7|Oxidation,"File: ""J:\082018-os-Sc-Wa\sc4-O.raw""	SpectrumID: ""7709""	scans: ""14381"""
GEAGAQGPPGPAGPAGER,6|Deamidated|9|Oxidation,"File: ""J:\082018-os-Sc-Wa\sc4-O.raw""	SpectrumID: ""7143""	scans: ""13760"""
SPGAEGSPGRDGSPGPK,2|Oxidation|8|Oxidation|14|Oxidation,"File: ""J:\082018-os-Sc-Wa\sc4-O.raw""	SpectrumID: ""1875""	scans: ""7394"""
GPAGAPGTPGPQGIAGQR,6|Oxidation|12|Deamidated,"File: ""J:\082018-os-Sc-Wa\sc4-O.raw""	SpectrumID: ""10499""	scans: ""17420"""
PPGAPGAPGAPGPVGPAGK,2|Oxidation|5|Oxidation|8|Oxidation|11|Oxidation,"File: ""J:\082018-os-Sc-Wa\sc4-O.raw""	SpectrumID: ""7199""	scans: ""13820"""
GESGREGSPGAEGSPGR,9|Oxidation|15|Oxidation,"File: ""J:\082018-os-Sc-Wa\sc4-O.raw""	SpectrumID: ""1010""	scans: ""6029"""
GSPGEAGRPGEAGLPGAK,3|Oxidation|9|Oxidation|15|Oxidation,"File: ""J:\082018-os-Sc-Wa\sc4-O.raw""	SpectrumID: ""4294""	scans: ""10486"""
GFPGADGVAGPKGPAGER,3|Oxidation,"File: ""J:\082018-os-Sc-Wa\sc4-O.raw""	SpectrumID: ""9942""	scans: ""16818"""
GPPGAPGAPGAPGPVGPAGK,3|Oxidation|6|Oxidation|14|Oxidation,"File: ""J:\082018-os-Sc-Wa\sc4-O.raw""	SpectrumID: ""8702""	scans: ""15460"""
PGPTGPAGPPGFPGAVGAK,1|Oxidation|10|Oxidation|13|Oxidation,"File: ""J:\082018-os-Sc-Wa\sc4-O.raw""	SpectrumID: ""13900""	scans: ""21168"""
DGEAGAQGPPGPAGPAGER,,"File: ""J:\082018-os-Sc-Wa\sc4-O.raw""	SpectrumID: ""9473""	scans: ""16295"""
EPGSPGENGAPGQMGPR,2|Oxidation|5|Oxidation|8|Deamidated|11|Oxidation|13|Deamidated|14|Oxidation,"File: ""J:\082018-os-Sc-Wa\sc4-O.raw""	SpectrumID: ""3905""	scans: ""10000"""
GEPGSPGENGAPGQMGPR,3|Oxidation|6|Oxidation|12|Oxidation,"File: ""J:\082018-os-Sc-Wa\sc4-O.raw""	SpectrumID: ""5475""	scans: ""11859"""
PGEQGVPGDLGAPGPSGAR,1|Oxidation|4|Deamidated|15|Oxidation,"File: ""J:\082018-os-Sc-Wa\sc4-O.raw""	SpectrumID: ""12681""	scans: ""19819"""
DGEAGAQGPPGPAGPAGERG,7|Deamidated|10|Oxidation,"File: ""J:\082018-os-Sc-Wa\sc4-O.raw""	SpectrumID: ""8673""	scans: ""15429"""
EGSPGAEGSPGRDGSPGPK,4|Oxidation|10|Oxidation|16|Oxidation,"File: ""J:\082018-os-Sc-Wa\sc4-O.raw""	SpectrumID: ""2453""	scans: ""8234"""
GPPGPTGPAGPPGFPGAVGAK,3|Oxidation|12|Oxidation|15|Oxidation,"File: ""J:\082018-os-Sc-Wa\sc4-O.raw""	SpectrumID: ""14376""	scans: ""21680"""
PAGPPGAPGAPGAPGPVGPAGK,5|Oxidation|8|Oxidation|11|Oxidation|14|Oxidation,"File: ""J:\082018-os-Sc-Wa\sc4-O.raw""	SpectrumID: ""8791""	scans: ""15555"""
GPPGSPGEQGPSGASGPAGPR,3|Oxidation|6|Oxidation|9|Deamidated,"File: ""J:\082018-os-Sc-Wa\sc4-O.raw""	SpectrumID: ""6680""	scans: ""13225"""
AGPPGPTGPAGPPGFPGAVGAK,4|Oxidation|13|Oxidation,"File: ""J:\082018-os-Sc-Wa\sc4-O.raw""	SpectrumID: ""16557""	scans: ""24039"""
GPAGPPGAPGAPGAPGPVGPAGK,6|Oxidation|9|Oxidation|12|Oxidation|17|Oxidation,"File: ""J:\082018-os-Sc-Wa\sc4-O.raw""	SpectrumID: ""9038""	scans: ""15820"""
GNDGATGAAGPPGPTGPAGPPGF,2|Deamidated|14|Oxidation|21|Oxidation,"File: ""J:\082018-os-Sc-Wa\sc4-O.raw""	SpectrumID: ""22426""	scans: ""30388"""
GKPGEQGVPGDLGAPGPSGAR,3|Oxidation|6|Deamidated|9|Oxidation|15|Oxidation,"File: ""J:\082018-os-Sc-Wa\sc4-O.raw""	SpectrumID: ""7645""	scans: ""14313"""
PGPPGSPGEQGPSGASGPAGPR,1|Oxidation|4|Oxidation|7|Oxidation|10|Deamidated,"File: ""J:\082018-os-Sc-Wa\sc4-O.raw""	SpectrumID: ""7256""	scans: ""13880"""
AAGPPGPTGPAGPPGFPGAVGAK,5|Oxidation|14|Oxidation|17|Oxidation,"File: ""J:\082018-os-Sc-Wa\sc4-O.raw""	SpectrumID: ""14907""	scans: ""22248"""
GAAGPPGPTGPAGPPGFPGAVGAK,6|Oxidation|15|Oxidation|18|Oxidation,"File: ""J:\082018-os-Sc-Wa\sc4-O.raw""	SpectrumID: ""15028""	scans: ""22377"""
GFQGPPGEPGEPGASGPMGPR,6|Oxidation|9|Oxidation|12|Oxidation|18|Oxidation,"File: ""J:\082018-os-Sc-Wa\sc4-O.raw""	SpectrumID: ""10021""	scans: ""16902"""
DGEAGAQGPPGPAGPAGERGEQG,10|Oxidation|22|Deamidated,"File: ""J:\082018-os-Sc-Wa\sc4-O.raw""	SpectrumID: ""8915""	scans: ""15689"""
GSPGADGPAGAPGTPGPQGIAGQR,12|Oxidation,"File: ""J:\082018-os-Sc-Wa\sc4-O.raw""	SpectrumID: ""11731""	scans: ""18798"""
GPPGPPGSPGEQGPSGASGPAGPR,3|Oxidation|6|Oxidation|9|Oxidation,"File: ""J:\082018-os-Sc-Wa\sc4-O.raw""	SpectrumID: ""7642""	scans: ""14310"""
TGAAGPPGPTGPAGPPGFPGAVGAK,7|Oxidation|16|Oxidation|19|Oxidation,"File: ""J:\082018-os-Sc-Wa\sc4-O.raw""	SpectrumID: ""15164""	scans: ""22522"""
GEPGPPGPAGFAGPPGADGQPGAK,3|Oxidation|6|Oxidation|15|Oxidation|20|Deamidated,"File: ""J:\082018-os-Sc-Wa\sc4-O.raw""	SpectrumID: ""14150""	scans: ""21439"""
GETGPAGPPGAPGAPGAPGPVGPAGK,9|Oxidation|15|Oxidation,"File: ""J:\082018-os-Sc-Wa\sc4-O.raw""	SpectrumID: ""12556""	scans: ""19678"""
GSPGADGPAGAPGTPGPQGIAGQRG,3|Oxidation|12|Oxidation|18|Deamidated|23|Deamidated,"File: ""J:\082018-os-Sc-Wa\sc4-O.raw""	SpectrumID: ""12258""	scans: ""19360"""
GAPGDRGEPGPPGPAGFAGPPGAD,3|Oxidation|9|Oxidation|14|Oxidation|21|Oxidation,"File: ""J:\082018-os-Sc-Wa\sc4-O.raw""	SpectrumID: ""13723""	scans: ""20972"""
GDAGAPGAPGSQGAPGLQGMPGER,6|Oxidation|9|Oxidation|18|Deamidated|21|Oxidation,"File: ""J:\082018-os-Sc-Wa\sc4-O.raw""	SpectrumID: ""8278""	scans: ""15004"""
GEAGKPGEQGVPGDLGAPGPSGAR,6|Oxidation|9|Deamidated|20|Oxidation,"File: ""J:\082018-os-Sc-Wa\sc4-O.raw""	SpectrumID: ""9672""	scans: ""16518"""
ATGAAGPPGPTGPAGPPGFPGAVGAK,8|Oxidation|17|Oxidation|20|Oxidation,"File: ""J:\082018-os-Sc-Wa\sc4-O.raw""	SpectrumID: ""15257""	scans: ""22621"""
QGPPGPPGSPGEQGPSGASGPAGPR,4|Oxidation|7|Oxidation|10|Oxidation|13|Deamidated,"File: ""J:\082018-os-Sc-Wa\sc4-O.raw""	SpectrumID: ""13121""	scans: ""20288"""
DGEAGAQGPPGPAGPAGERGEQGPA,10|Oxidation|22|Deamidated,"File: ""J:\082018-os-Sc-Wa\sc4-O.raw""	SpectrumID: ""10811""	scans: ""17795"""
GATGAAGPPGPTGPAGPPGFPGAVGAK,11|Oxidation|18|Oxidation|21|Oxidation,"File: ""J:\082018-os-Sc-Wa\sc4-O.raw""	SpectrumID: ""15399""	scans: ""22781"""
PQGFQGPPGEPGEPGASGPMGPR,2|Deamidated|5|Deamidated|8|Oxidation|11|Oxidation|14|Oxidation|20|Oxidation,"File: ""J:\082018-os-Sc-Wa\sc4-O.raw""	SpectrumID: ""12154""	scans: ""19249"""
DGEAGAQGPPGPAGPAGERGEQGPAG,7|Deamidated|22|Deamidated,"File: ""J:\082018-os-Sc-Wa\sc4-O.raw""	SpectrumID: ""12571""	scans: ""19694"""
RGETGPAGPPGAPGAPGAPGPVGPAGK,10|Oxidation|13|Oxidation|19|Oxidation,"File: ""J:\082018-os-Sc-Wa\sc4-O.raw""	SpectrumID: ""8712""	scans: ""15470"""
GDRGETGPAGPPGAPGAPGAPGPVGPA,12|Oxidation|15|Oxidation|18|Oxidation|21|Oxidation,"File: ""J:\082018-os-Sc-Wa\sc4-O.raw""	SpectrumID: ""11545""	scans: ""18597"""
GDRGETGPAGPPGAPGAPGAPGPVGPAG,12|Oxidation|15|Oxidation|18|Oxidation,"File: ""J:\082018-os-Sc-Wa\sc4-O.raw""	SpectrumID: ""12755""	scans: ""19898"""
DGATGAAGPPGPTGPAGPPGFPGAVGAK,10|Oxidation|19|Oxidation|22|Oxidation,"File: ""J:\082018-os-Sc-Wa\sc4-O.raw""	SpectrumID: ""17837""	scans: ""25405"""
GLQGPPGPPGSPGEQGPSGASGPAGPR,3|Deamidated|6|Oxidation|9|Oxidation|12|Oxidation|15|Deamidated,"File: ""J:\082018-os-Sc-Wa\sc4-O.raw""	SpectrumID: ""11851""	scans: ""18926"""
DRGETGPAGPPGAPGAPGAPGPVGPAGK,11|Oxidation|14|Oxidation|17|Oxidation|20|Oxidation,"File: ""J:\082018-os-Sc-Wa\sc4-O.raw""	SpectrumID: ""9789""	scans: ""16642"""
GDRGETGPAGPPGAPGAPGAPGPVGPAGK,12|Oxidation|18|Oxidation,"File: ""J:\082018-os-Sc-Wa\sc4-O.raw""	SpectrumID: ""10568""	scans: ""17503"""
NDGATGAAGPPGPTGPAGPPGFPGAVGAK,1|Deamidated|11|Oxidation|20|Oxidation|23|Oxidation,"File: ""J:\082018-os-Sc-Wa\sc4-O.raw""	SpectrumID: ""21306""	scans: ""29166"""
GDAGPAGPKGEPGSPGENGAPGQMGPR,12|Oxidation|15|Oxidation|18|Deamidated|21|Oxidation|24|Oxidation,"File: ""J:\082018-os-Sc-Wa\sc4-O.raw""	SpectrumID: ""4788""	scans: ""11071"""
GNDGATGAAGPPGPTGPAGPPGFPGAVGAK,12|Oxidation|21|Oxidation,"File: ""J:\082018-os-Sc-Wa\sc4-O.raw""	SpectrumID: ""17853""	scans: ""25422"""
DGEAGAQGPPGPAGPAGERGEQGPAGSPG,10|Oxidation|22|Deamidated|28|Oxidation,"File: ""J:\082018-os-Sc-Wa\sc4-O.raw""	SpectrumID: ""10528""	scans: ""17451"""
GAPGPQGFQGPPGEPGEPGASGPMGPR,3|Oxidation|6|Deamidated|9|Deamidated|12|Oxidation|15|Oxidation|18|Oxidation|24|Oxidation,"File: ""J:\082018-os-Sc-Wa\sc4-O.raw""	SpectrumID: ""13141""	scans: ""20309"""
GAPGDRGEPGPPGPAGFAGPPGADGQPGAK,3|Oxidation|9|Oxidation|21|Oxidation|26|Deamidated,"File: ""J:\082018-os-Sc-Wa\sc4-O.raw""	SpectrumID: ""12363""	scans: ""19472"""
GFSGLQGPPGPPGSPGEQGPSGASGPAGPR,11|Oxidation|12|Oxidation,"File: ""J:\082018-os-Sc-Wa\sc4-O.raw""	SpectrumID: ""16361""	scans: ""23828"""
GPAGPPGEAGKPGEQGVPGDLGAPGPSGAR,6|Oxidation|12|Oxidation|15|Deamidated|18|Oxidation|24|Oxidation,"File: ""J:\082018-os-Sc-Wa\sc4-O.raw""	SpectrumID: ""9608""	scans: ""16449"""
GARGNDGATGAAGPPGPTGPAGPPGFPGAVGAK,5|Deamidated|15|Oxidation|24|Oxidation|27|Oxidation,"File: ""J:\082018-os-Sc-Wa\sc4-O.raw""	SpectrumID: ""13522""	scans: ""20716"""
GPPGAPGPQGFQGPPGEPGEPGASGPMGPR,2|Oxidation|6|Oxidation|12|Deamidated|15|Oxidation|18|Oxidation|21|Oxidation|27|Oxidation,"File: ""J:\082018-os-Sc-Wa\sc4-O.raw""	SpectrumID: ""13092""	scans: ""20257"""
GVPGPPGAVGPAGKDGEAGAQGPPGPAGPAGER,6|Oxidation|21|Deamidated,"File: ""J:\082018-os-Sc-Wa\sc4-O.raw""	SpectrumID: ""12855""	scans: ""20004"""
GPPGSAGSPGKDGLNGLPGPIGPPGPR,9|Oxidation|15|Deamidated|18|Oxidation|23|Oxidation|24|Oxidation,"File: ""J:\082018-os-Sc-Wa\sc4-O.raw""	SpectrumID: ""13812""	scans: ""21067"""
TGPPGPAGQDGRPGPAGPPG,4|Oxidation|9|Deamidated|19|Oxidation,"File: ""J:\082018-os-Sc-Wa\sc4-O.raw""	SpectrumID: ""6390""	scans: ""12916"""
TGPPGPAGQDGRPGPAGPPGAR,4|Oxidation|13|Oxidation|19|Oxidation,"File: ""J:\082018-os-Sc-Wa\sc4-O.raw""	SpectrumID: ""4674""	scans: ""10938"""
~GFSGLDGAKGDAGPAGPK,,"File: ""J:\082018-os-Sc-Wa\sc4-O.raw""	SpectrumID: ""9970""	scans: ""16847"""
XP_013008706.1 collagen alpha-1(V) chain, partial [Cavia porcellus]
~GPAGPPGERG,6|Deamidated,"File: ""J:\082018-os-Sc-Wa\sc4-O.raw""	SpectrumID: ""3530""	scans: ""9579"""
DGEVGPR,,"File: ""J:\082018-os-Sc-Wa\sc4-O.raw""	SpectrumID: ""4382""	scans: ""10595"""
GPNGPQGPTGFPGPK,3|Deamidated|6|Deamidated|12|Oxidation,"File: ""J:\082018-os-Sc-Wa\sc4-O.raw""	SpectrumID: ""12229""	scans: ""19329"""
QESQAQAILQQAR,4|Deamidated|6|Deamidated|10|Deamidated|11|Deamidated,"File: ""J:\082018-os-Sc-Wa\sc4-O.raw""	SpectrumID: ""29515""	scans: ""38134"""
TGPIGPQGAPGKPGPDGLR,7|Deamidated|10|Oxidation|13|Oxidation,"File: ""J:\082018-os-Sc-Wa\sc4-O.raw""	SpectrumID: ""9197""	scans: ""15994"""
XP_003475884.1 collagen alpha-1(II) chain isoform X1 [Cavia porcellus]
PGLPGPSGEPGK,1|Oxidation|4|Oxidation,"File: ""J:\082018-os-Sc-Wa\sc4-O.raw""	SpectrumID: ""14864""	scans: ""22202"""
FAGPPGADGQPGAK,5|Oxidation|10|Deamidated,"File: ""J:\082018-os-Sc-Wa\sc4-O.raw""	SpectrumID: ""8478""	scans: ""15217"""
GFPGLPGPSGEPGK,3|Oxidation|6|Oxidation|12|Oxidation,"File: ""J:\082018-os-Sc-Wa\sc4-O.raw""	SpectrumID: ""13866""	scans: ""21130"""
XP_013011675.1 collagen alpha-1(XXII) chain [Cavia porcellus]
GPAGPQGPR,,"File: ""J:\082018-os-Sc-Wa\sc4-O.raw""	SpectrumID: ""2818""	scans: ""8686"""
GPAGPQGPRG,6|Deamidated,"File: ""J:\082018-os-Sc-Wa\sc4-O.raw""	SpectrumID: ""3530""	scans: ""9579"""
XP_005006094.1 collagen alpha-2(I) chain isoform X1 [Cavia porcellus]
GEVGPAGPNGF,,"File: ""J:\082018-os-Sc-Wa\sc4-O.raw""	SpectrumID: ""18557""	scans: ""26173"""
GPSGPPGPDGNK,6|Oxidation,"File: ""J:\082018-os-Sc-Wa\sc4-O.raw""	SpectrumID: ""2274""	scans: ""7980"""
PGPVGAAGATGAR,1|Oxidation,"File: ""J:\082018-os-Sc-Wa\sc4-O.raw""	SpectrumID: ""10484""	scans: ""17401"""
GPSGPPGPDGNKG,6|Oxidation|11|Deamidated,"File: ""J:\082018-os-Sc-Wa\sc4-O.raw""	SpectrumID: ""3018""	scans: ""8974"""
DGNPGNDGPPGR,3|Deamidated|10|Oxidation,"File: ""J:\082018-os-Sc-Wa\sc4-O.raw""	SpectrumID: ""2344""	scans: ""8077"""
GFPGTPGLPGFK,3|Oxidation|9|Oxidation,"File: ""J:\082018-os-Sc-Wa\sc4-O.raw""	SpectrumID: ""19635""	scans: ""27347"""
GEQGPAGPPGFQG,3|Deamidated|9|Oxidation|12|Deamidated,"File: ""J:\082018-os-Sc-Wa\sc4-O.raw""	SpectrumID: ""16899""	scans: ""24404"""
LGAPGILGLPGSR,4|Oxidation|10|Oxidation,"File: ""J:\082018-os-Sc-Wa\sc4-O.raw""	SpectrumID: ""19420""	scans: ""27114"""
GEAGPAGPAGPAGPR,,"File: ""J:\082018-os-Sc-Wa\sc4-O.raw""	SpectrumID: ""7229""	scans: ""13852"""
GIPGPVGAAGATGAR,3|Oxidation,"File: ""J:\082018-os-Sc-Wa\sc4-O.raw""	SpectrumID: ""10446""	scans: ""17361"""
GLGPGPMGLMGPR,7|Oxidation|10|Oxidation,"File: ""J:\082018-os-Sc-Wa\sc4-O.raw""	SpectrumID: ""13114""	scans: ""20281"""
GHPGKPGRPGER,3|Oxidation|9|Oxidation,"File: ""J:\082018-os-Sc-Wa\sc4-O.raw""	SpectrumID: ""481""	scans: ""5365"""
GFPGTPGLPGFKG,3|Oxidation|6|Oxidation|9|Oxidation,"File: ""J:\082018-os-Sc-Wa\sc4-O.raw""	SpectrumID: ""17404""	scans: ""24943"""
GEVGPAGPNGFAGPA,9|Deamidated,"File: ""J:\082018-os-Sc-Wa\sc4-O.raw""	SpectrumID: ""20997""	scans: ""28837"""
AGEDGHPGKPGRPG,7|Oxidation|13|Oxidation,"File: ""J:\082018-os-Sc-Wa\sc4-O.raw""	SpectrumID: ""596""	scans: ""5535"""
GSPGERGEVGPAGPN,3|Oxidation|15|Deamidated,"File: ""J:\082018-os-Sc-Wa\sc4-O.raw""	SpectrumID: ""6519""	scans: ""13054"""
EGPMGLPGIDGRPG,4|Oxidation|7|Oxidation|13|Oxidation,"File: ""J:\082018-os-Sc-Wa\sc4-O.raw""	SpectrumID: ""13191""	scans: ""20363"""
GEVGPAGPNGFAGPAGAA,,"File: ""J:\082018-os-Sc-Wa\sc4-O.raw""	SpectrumID: ""20382""	scans: ""28146"""
GEVGPAGPNGFAGPAGAAG,9|Deamidated,"File: ""J:\082018-os-Sc-Wa\sc4-O.raw""	SpectrumID: ""21494""	scans: ""29368"""
PQGLLGAPGILGLPGSR,2|Deamidated|8|Oxidation|14|Oxidation,"File: ""J:\082018-os-Sc-Wa\sc4-O.raw""	SpectrumID: ""26725""	scans: ""35007"""
GNNGAQGPPGPQGVQGGK,3|Deamidated|6|Deamidated|9|Oxidation|12|Deamidated|15|Deamidated,"File: ""J:\082018-os-Sc-Wa\sc4-O.raw""	SpectrumID: ""7442""	scans: ""14095"""
AGEDGHPGKPGRPGER,7|Oxidation|10|Oxidation,"File: ""J:\082018-os-Sc-Wa\sc4-O.raw""	SpectrumID: ""703""	scans: ""5654"""
DGNPGNDGPPGRDGQPG,3|Deamidated|4|Oxidation|6|Deamidated|10|Oxidation|15|Deamidated|16|Oxidation,"File: ""J:\082018-os-Sc-Wa\sc4-O.raw""	SpectrumID: ""3270""	scans: ""9269"""
VGPAGPNGFAGPAGAAGQPGAK,7|Deamidated|18|Deamidated|19|Oxidation,"File: ""J:\082018-os-Sc-Wa\sc4-O.raw""	SpectrumID: ""14602""	scans: ""21922"""
TPGPQGLLGAPGILGLPGSR,2|Oxidation|5|Deamidated|11|Oxidation|17|Oxidation,"File: ""J:\082018-os-Sc-Wa\sc4-O.raw""	SpectrumID: ""27914""	scans: ""36315"""
EVGPAGPNGFAGPAGAAGQPGAK,19|Deamidated|20|Oxidation,"File: ""J:\082018-os-Sc-Wa\sc4-O.raw""	SpectrumID: ""23157""	scans: ""31171"""
GSPGERGEVGPAGPNGFAGPAGA,3|Oxidation|15|Deamidated,"File: ""J:\082018-os-Sc-Wa\sc4-O.raw""	SpectrumID: ""15805""	scans: ""23214"""
GPAGATGDRGEAGPAGPAGPAGPR,,"File: ""J:\082018-os-Sc-Wa\sc4-O.raw""	SpectrumID: ""7178""	scans: ""13797"""
GEVGPAGPNGFAGPAGAAGQPGAK,20|Deamidated|21|Oxidation,"File: ""J:\082018-os-Sc-Wa\sc4-O.raw""	SpectrumID: ""14456""	scans: ""21767"""
GAPGPDGNNGAQGPPGPQGVQGGK,3|Oxidation|15|Oxidation,"File: ""J:\082018-os-Sc-Wa\sc4-O.raw""	SpectrumID: ""6995""	scans: ""13582"""
GSPGERGEVGPAGPNGFAGPAGAAG,3|Oxidation|15|Deamidated,"File: ""J:\082018-os-Sc-Wa\sc4-O.raw""	SpectrumID: ""15733""	scans: ""23137"""
GEVGPAGPNGFAGPAGAAGQPGAKGER,20|Deamidated|21|Oxidation,"File: ""J:\082018-os-Sc-Wa\sc4-O.raw""	SpectrumID: ""11550""	scans: ""18603"""
GERGEVGPAGPNGFAGPAGAAGQPGAK,12|Deamidated|23|Deamidated|24|Oxidation,"File: ""J:\082018-os-Sc-Wa\sc4-O.raw""	SpectrumID: ""12227""	scans: ""19327"""
SPGERGEVGPAGPNGFAGPAGAAGQPGAK,2|Oxidation|10|Oxidation|14|Deamidated|25|Deamidated|26|Oxidation,"File: ""J:\082018-os-Sc-Wa\sc4-O.raw""	SpectrumID: ""11755""	scans: ""18823"""
GSPGERGEVGPAGPNGFAGPAGAAGQPGAK,3|Oxidation|27|Oxidation,"File: ""J:\082018-os-Sc-Wa\sc4-O.raw""	SpectrumID: ""11097""	scans: ""18116"""
GPSGEPGTAGPPGTPGPQGLLGAPGILGLPGSR,6|Oxidation|12|Oxidation|15|Oxidation|18|Deamidated|24|Oxidation|30|Oxidation,"File: ""J:\082018-os-Sc-Wa\sc4-O.raw""	SpectrumID: ""27927""	scans: ""36330"""
GPSGEPGTAGPPGTPGPQGLLGAPGILGLPGSRGER,6|Oxidation|12|Oxidation|18|Deamidated|24|Oxidation|30|Oxidation,"File: ""J:\082018-os-Sc-Wa\sc4-O.raw""	SpectrumID: ""23803""	scans: ""31866"""
GENGVVGPTGPVGAAGPSGPNGPPGPAGSR,11|Oxidation|24|Oxidation,"File: ""J:\082018-os-Sc-Wa\sc4-O.raw""	SpectrumID: ""13826""	scans: ""21085"""
GPKGENGVVGPTGPVGAAGPSGPNGPPGPAGSR,2|Oxidation|14|Oxidation|24|Deamidated|27|Oxidation,"File: ""J:\082018-os-Sc-Wa\sc4-O.raw""	SpectrumID: ""11961""	scans: ""19043"""
Taxonomic match: Carlito syrichta Average Score= [0.39208353]
Containing these species:Carlito syrichta
XP_008060855.1 collagen alpha-2(V) chain isoform X1 [Carlito syrichta]
GLTGNPGVQGPEGK,5|Deamidated|6|Oxidation|9|Deamidated,"File: ""J:\082018-os-Sc-Wa\sc4-O.raw""	SpectrumID: ""8898""	scans: ""15671"""
GTQGPPGATGFPGSAGR,3|Deamidated|5|Oxidation|6|Oxidation|12|Oxidation,"File: ""J:\082018-os-Sc-Wa\sc4-O.raw""	SpectrumID: ""8069""	scans: ""14781"""
XP_008067045.1 collagen alpha-2(I) chain isoform X1 [Carlito syrichta]
~GPTGPPGLR,6|Deamidated,"File: ""J:\082018-os-Sc-Wa\sc4-O.raw""	SpectrumID: ""6789""	scans: ""13346"""
PGANGLTGAK,1|Oxidation|4|Deamidated,"File: ""J:\082018-os-Sc-Wa\sc4-O.raw""	SpectrumID: ""5315""	scans: ""11683"""
GEVGPAGPNGF,,"File: ""J:\082018-os-Sc-Wa\sc4-O.raw""	SpectrumID: ""18557""	scans: ""26173"""
PGNIGFPGPK,1|Oxidation|7|Oxidation,"File: ""J:\082018-os-Sc-Wa\sc4-O.raw""	SpectrumID: ""11751""	scans: ""18819"""
GPSGPPGPDGNK,6|Oxidation,"File: ""J:\082018-os-Sc-Wa\sc4-O.raw""	SpectrumID: ""2274""	scans: ""7980"""
GPSGPPGPDGNKG,6|Oxidation|11|Deamidated,"File: ""J:\082018-os-Sc-Wa\sc4-O.raw""	SpectrumID: ""3018""	scans: ""8974"""
TGETGASGPPGFA,10|Oxidation,"File: ""J:\082018-os-Sc-Wa\sc4-O.raw""	SpectrumID: ""14485""	scans: ""21798"""
GEPGNIGFPGPK,3|Oxidation|5|Deamidated|9|Oxidation,"File: ""J:\082018-os-Sc-Wa\sc4-O.raw""	SpectrumID: ""12611""	scans: ""19739"""
GFPGTPGLPGFK,3|Oxidation|9|Oxidation,"File: ""J:\082018-os-Sc-Wa\sc4-O.raw""	SpectrumID: ""19635""	scans: ""27347"""
GEQGPAGPPGFQG,3|Deamidated|9|Oxidation|12|Deamidated,"File: ""J:\082018-os-Sc-Wa\sc4-O.raw""	SpectrumID: ""16899""	scans: ""24404"""
TGETGASGPPGFAG,10|Oxidation,"File: ""J:\082018-os-Sc-Wa\sc4-O.raw""	SpectrumID: ""13971""	scans: ""21244"""
LGAPGILGLPGSR,4|Oxidation|10|Oxidation,"File: ""J:\082018-os-Sc-Wa\sc4-O.raw""	SpectrumID: ""19420""	scans: ""27114"""
GHPGKPGRPGER,3|Oxidation|9|Oxidation,"File: ""J:\082018-os-Sc-Wa\sc4-O.raw""	SpectrumID: ""481""	scans: ""5365"""
GFPGTPGLPGFKG,3|Oxidation|6|Oxidation|9|Oxidation,"File: ""J:\082018-os-Sc-Wa\sc4-O.raw""	SpectrumID: ""17404""	scans: ""24943"""
GEVGPAGPNGFAGPA,9|Deamidated,"File: ""J:\082018-os-Sc-Wa\sc4-O.raw""	SpectrumID: ""20997""	scans: ""28837"""
GSAGPPGFPGAPGPK,6|Oxidation|9|Oxidation|14|Oxidation,"File: ""J:\082018-os-Sc-Wa\sc4-O.raw""	SpectrumID: ""21134""	scans: ""28983"""
AGEDGHPGKPGRPG,7|Oxidation|13|Oxidation,"File: ""J:\082018-os-Sc-Wa\sc4-O.raw""	SpectrumID: ""596""	scans: ""5535"""
GSPGERGEVGPAGPN,3|Oxidation|15|Deamidated,"File: ""J:\082018-os-Sc-Wa\sc4-O.raw""	SpectrumID: ""6519""	scans: ""13054"""
EGPMGLPGIDGRPG,4|Oxidation|7|Oxidation|13|Oxidation,"File: ""J:\082018-os-Sc-Wa\sc4-O.raw""	SpectrumID: ""13191""	scans: ""20363"""
GLPGEFGLPGPAGPR,3|Oxidation|9|Oxidation,"File: ""J:\082018-os-Sc-Wa\sc4-O.raw""	SpectrumID: ""18837""	scans: ""26481"""
TGETGASGPPGFAGEK,10|Oxidation,"File: ""J:\082018-os-Sc-Wa\sc4-O.raw""	SpectrumID: ""9119""	scans: ""15911"""
GEVGPAGPNGFAGPAGAA,,"File: ""J:\082018-os-Sc-Wa\sc4-O.raw""	SpectrumID: ""20382""	scans: ""28146"""
PIGSAGPPGFPGAPGPK,8|Oxidation|11|Oxidation|16|Oxidation,"File: ""J:\082018-os-Sc-Wa\sc4-O.raw""	SpectrumID: ""13087""	scans: ""20252"""
GEVGPAGPNGFAGPAGAAG,9|Deamidated,"File: ""J:\082018-os-Sc-Wa\sc4-O.raw""	SpectrumID: ""21494""	scans: ""29368"""
GAAGLPGVAGAPGLPGPR,6|Oxidation|12|Oxidation|17|Oxidation,"File: ""J:\082018-os-Sc-Wa\sc4-O.raw""	SpectrumID: ""15999""	scans: ""23422"""
PAGEPGEPGQTGPAGAR,5|Oxidation|8|Oxidation|10|Deamidated,"File: ""J:\082018-os-Sc-Wa\sc4-O.raw""	SpectrumID: ""5310""	scans: ""11678"""
GPIGSAGPPGFPGAPGPK,9|Oxidation|12|Oxidation|17|Oxidation,"File: ""J:\082018-os-Sc-Wa\sc4-O.raw""	SpectrumID: ""14151""	scans: ""21440"""
PQGLLGAPGILGLPGSR,2|Deamidated|8|Oxidation|14|Oxidation,"File: ""J:\082018-os-Sc-Wa\sc4-O.raw""	SpectrumID: ""26725""	scans: ""35007"""
GNNGAQGPPGPQGVQGGK,3|Deamidated|6|Deamidated|9|Oxidation|12|Deamidated|15|Deamidated,"File: ""J:\082018-os-Sc-Wa\sc4-O.raw""	SpectrumID: ""7442""	scans: ""14095"""
EPGAPGENGTPGQTGAR,2|Oxidation|5|Oxidation|8|Deamidated|11|Oxidation|13|Deamidated,"File: ""J:\082018-os-Sc-Wa\sc4-O.raw""	SpectrumID: ""3450""	scans: ""9482"""
AGEDGHPGKPGRPGER,7|Oxidation|10|Oxidation,"File: ""J:\082018-os-Sc-Wa\sc4-O.raw""	SpectrumID: ""703""	scans: ""5654"""
GEPGAPGENGTPGQTGAR,3|Oxidation|6|Oxidation,"File: ""J:\082018-os-Sc-Wa\sc4-O.raw""	SpectrumID: ""3925""	scans: ""10021"""
QGPAGEPGEPGQTGPAGAR,1|Deamidated|7|Oxidation|12|Deamidated|15|Oxidation,"File: ""J:\082018-os-Sc-Wa\sc4-O.raw""	SpectrumID: ""6239""	scans: ""12740"""
GPAGPIGSAGPPGFPGAPGPK,12|Oxidation|15|Oxidation|20|Oxidation,"File: ""J:\082018-os-Sc-Wa\sc4-O.raw""	SpectrumID: ""15927""	scans: ""23345"""
VGPAGPNGFAGPAGAAGQPGAK,7|Deamidated|18|Deamidated|19|Oxidation,"File: ""J:\082018-os-Sc-Wa\sc4-O.raw""	SpectrumID: ""14602""	scans: ""21922"""
TPGPQGLLGAPGILGLPGSR,2|Oxidation|5|Deamidated|11|Oxidation|17|Oxidation,"File: ""J:\082018-os-Sc-Wa\sc4-O.raw""	SpectrumID: ""27914""	scans: ""36315"""
FQGPAGEPGEPGQTGPAGAR,8|Oxidation|11|Oxidation|13|Deamidated,"File: ""J:\082018-os-Sc-Wa\sc4-O.raw""	SpectrumID: ""9574""	scans: ""16413"""
GFQGPAGEPGEPGQTGPAGAR,3|Deamidated|9|Oxidation|12|Oxidation|14|Deamidated,"File: ""J:\082018-os-Sc-Wa\sc4-O.raw""	SpectrumID: ""10934""	scans: ""17930"""
EVGPAGPNGFAGPAGAAGQPGAK,19|Deamidated|20|Oxidation,"File: ""J:\082018-os-Sc-Wa\sc4-O.raw""	SpectrumID: ""23157""	scans: ""31171"""
GSPGERGEVGPAGPNGFAGPAGA,3|Oxidation|15|Deamidated,"File: ""J:\082018-os-Sc-Wa\sc4-O.raw""	SpectrumID: ""15805""	scans: ""23214"""
GEVGPAGPNGFAGPAGAAGQPGAK,20|Deamidated|21|Oxidation,"File: ""J:\082018-os-Sc-Wa\sc4-O.raw""	SpectrumID: ""14456""	scans: ""21767"""
QGFQGPAGEPGEPGQTGPAGAR,1|Deamidated|10|Oxidation|13|Oxidation|15|Deamidated,"File: ""J:\082018-os-Sc-Wa\sc4-O.raw""	SpectrumID: ""18045""	scans: ""25627"""
GAPGPDGNNGAQGPPGPQGVQGGK,3|Oxidation|15|Oxidation,"File: ""J:\082018-os-Sc-Wa\sc4-O.raw""	SpectrumID: ""6995""	scans: ""13582"""
GSPGERGEVGPAGPNGFAGPAGAAG,3|Oxidation|15|Deamidated,"File: ""J:\082018-os-Sc-Wa\sc4-O.raw""	SpectrumID: ""15733""	scans: ""23137"""
VGPVGPAGPIGSAGPPGFPGAPGPK,16|Oxidation|19|Oxidation|24|Oxidation,"File: ""J:\082018-os-Sc-Wa\sc4-O.raw""	SpectrumID: ""20018""	scans: ""27755"""
DQGPVGRTGETGASGPPGFAGEK,4|Oxidation|17|Oxidation,"File: ""J:\082018-os-Sc-Wa\sc4-O.raw""	SpectrumID: ""9859""	scans: ""16728"""
GPQGFQGPAGEPGEPGQTGPAGAR,3|Deamidated|12|Oxidation|15|Oxidation|17|Deamidated,"File: ""J:\082018-os-Sc-Wa\sc4-O.raw""	SpectrumID: ""12230""	scans: ""19330"""
SVGPVGPAGPIGSAGPPGFPGAPGPK,17|Oxidation|20|Oxidation|23|Oxidation,"File: ""J:\082018-os-Sc-Wa\sc4-O.raw""	SpectrumID: ""20384""	scans: ""28148"""
GEVGPAGPNGFAGPAGAAGQPGAKGER,20|Deamidated|21|Oxidation,"File: ""J:\082018-os-Sc-Wa\sc4-O.raw""	SpectrumID: ""11550""	scans: ""18603"""
GERGEVGPAGPNGFAGPAGAAGQPGAK,12|Deamidated|23|Deamidated|24|Oxidation,"File: ""J:\082018-os-Sc-Wa\sc4-O.raw""	SpectrumID: ""12227""	scans: ""19327"""
GAPGPQGFQGPAGEPGEPGQTGPAGAR,3|Oxidation|6|Deamidated|9|Deamidated|15|Oxidation|18|Oxidation|20|Deamidated,"File: ""J:\082018-os-Sc-Wa\sc4-O.raw""	SpectrumID: ""13707""	scans: ""20950"""
GSDGSVGPVGPAGPIGSAGPPGFPGAPGPK,21|Oxidation|27|Oxidation,"File: ""J:\082018-os-Sc-Wa\sc4-O.raw""	SpectrumID: ""22314""	scans: ""30268"""
SPGERGEVGPAGPNGFAGPAGAAGQPGAK,2|Oxidation|10|Oxidation|14|Deamidated|25|Deamidated|26|Oxidation,"File: ""J:\082018-os-Sc-Wa\sc4-O.raw""	SpectrumID: ""11755""	scans: ""18823"""
GSPGERGEVGPAGPNGFAGPAGAAGQPGAK,3|Oxidation|27|Oxidation,"File: ""J:\082018-os-Sc-Wa\sc4-O.raw""	SpectrumID: ""11097""	scans: ""18116"""
GPPGASGAPGPQGFQGPAGEPGEPGQTGPAGAR,2|Oxidation|9|Oxidation|21|Oxidation|24|Oxidation|26|Deamidated,"File: ""J:\082018-os-Sc-Wa\sc4-O.raw""	SpectrumID: ""13143""	scans: ""20312"""
XP_021568641.1 collagen alpha-1(V) chain [Carlito syrichta]
~GPAGPPGERG,6|Deamidated,"File: ""J:\082018-os-Sc-Wa\sc4-O.raw""	SpectrumID: ""3530""	scans: ""9579"""
DGEVGPR,,"File: ""J:\082018-os-Sc-Wa\sc4-O.raw""	SpectrumID: ""4382""	scans: ""10595"""
GPNGPQGPTGFPGPK,3|Deamidated|6|Deamidated|12|Oxidation,"File: ""J:\082018-os-Sc-Wa\sc4-O.raw""	SpectrumID: ""12229""	scans: ""19329"""
QESQAQAILQQAR,4|Deamidated|6|Deamidated|10|Deamidated|11|Deamidated,"File: ""J:\082018-os-Sc-Wa\sc4-O.raw""	SpectrumID: ""29515""	scans: ""38134"""
TGPIGPQGAPGKPGPDGLR,7|Deamidated|10|Oxidation|13|Oxidation,"File: ""J:\082018-os-Sc-Wa\sc4-O.raw""	SpectrumID: ""9197""	scans: ""15994"""
XP_008067446.1 collagen alpha-1(II) chain [Carlito syrichta]
PGLPGPSGEPGK,1|Oxidation|4|Oxidation,"File: ""J:\082018-os-Sc-Wa\sc4-O.raw""	SpectrumID: ""14864""	scans: ""22202"""
FAGPPGADGQPGAK,5|Oxidation|10|Deamidated,"File: ""J:\082018-os-Sc-Wa\sc4-O.raw""	SpectrumID: ""8478""	scans: ""15217"""
GFPGLPGPSGEPGK,3|Oxidation|6|Oxidation|12|Oxidation,"File: ""J:\082018-os-Sc-Wa\sc4-O.raw""	SpectrumID: ""13866""	scans: ""21130"""
GSPGAQGLQGPR,3|Oxidation|6|Deamidated|9|Deamidated,"File: ""J:\082018-os-Sc-Wa\sc4-O.raw""	SpectrumID: ""7231""	scans: ""13854"""
XP_008063438.1 collagen alpha-1(I) chain [Carlito syrichta]
GDAGPAGPK,,"File: ""J:\082018-os-Sc-Wa\sc4-O.raw""	SpectrumID: ""410""	scans: ""4964"""
FSGLDGAK,,"File: ""J:\082018-os-Sc-Wa\sc4-O.raw""	SpectrumID: ""8835""	scans: ""15604"""
GPAGPQGPR,,"File: ""J:\082018-os-Sc-Wa\sc4-O.raw""	SpectrumID: ""2818""	scans: ""8686"""
GFSGLDGAK,,"File: ""J:\082018-os-Sc-Wa\sc4-O.raw""	SpectrumID: ""9922""	scans: ""16796"""
~APGPVGPAGK,2|Oxidation,"File: ""J:\082018-os-Sc-Wa\sc4-O.raw""	SpectrumID: ""7745""	scans: ""14421"""
PGADGVAGPK,1|Oxidation,"File: ""J:\082018-os-Sc-Wa\sc4-O.raw""	SpectrumID: ""10902""	scans: ""17892"""
GPAGPQGPRG,6|Deamidated,"File: ""J:\082018-os-Sc-Wa\sc4-O.raw""	SpectrumID: ""3530""	scans: ""9579"""
~GPPGPAGPRG,6|Deamidated,"File: ""J:\082018-os-Sc-Wa\sc4-O.raw""	SpectrumID: ""3530""	scans: ""9579"""
TGPPGPAGQD,4|Oxidation|9|Deamidated,"File: ""J:\082018-os-Sc-Wa\sc4-O.raw""	SpectrumID: ""6190""	scans: ""12685"""
~GAPGPVGPAGK,3|Oxidation,"File: ""J:\082018-os-Sc-Wa\sc4-O.raw""	SpectrumID: ""7809""	scans: ""14499"""
KGEPGDAGAK,4|Oxidation,"File: ""J:\082018-os-Sc-Wa\sc4-O.raw""	SpectrumID: ""434""	scans: ""5204"""
LAGPPGESGR,5|Oxidation,"File: ""J:\082018-os-Sc-Wa\sc4-O.raw""	SpectrumID: ""4176""	scans: ""10299"""
PGPMGPSGPR,4|Oxidation,"File: ""J:\082018-os-Sc-Wa\sc4-O.raw""	SpectrumID: ""28257""	scans: ""36687"""
AGVMGFPGPK,4|Oxidation|7|Oxidation,"File: ""J:\082018-os-Sc-Wa\sc4-O.raw""	SpectrumID: ""9876""	scans: ""16746"""
GPAGPQGPRGD,6|Deamidated,"File: ""J:\082018-os-Sc-Wa\sc4-O.raw""	SpectrumID: ""4021""	scans: ""10132"""
GPSGASGPAGPR,,"File: ""J:\082018-os-Sc-Wa\sc4-O.raw""	SpectrumID: ""3151""	scans: ""9134"""
PIGNVGAPGPK,4|Deamidated|10|Oxidation,"File: ""J:\082018-os-Sc-Wa\sc4-O.raw""	SpectrumID: ""7931""	scans: ""14634"""
VPGPMGPSGPR,5|Oxidation,"File: ""J:\082018-os-Sc-Wa\sc4-O.raw""	SpectrumID: ""6669""	scans: ""13214"""
TPGPQGIAGQR,5|Deamidated|10|Deamidated,"File: ""J:\082018-os-Sc-Wa\sc4-O.raw""	SpectrumID: ""8964""	scans: ""15742"""
GFPGADGVAGPK,3|Oxidation,"File: ""J:\082018-os-Sc-Wa\sc4-O.raw""	SpectrumID: ""10968""	scans: ""17974"""
GPPGPMGPPGLA,3|Oxidation|6|Oxidation|8|Oxidation,"File: ""J:\082018-os-Sc-Wa\sc4-O.raw""	SpectrumID: ""14364""	scans: ""21667"""
GIAGAPGFPGAR,6|Oxidation|9|Oxidation,"File: ""J:\082018-os-Sc-Wa\sc4-O.raw""	SpectrumID: ""11490""	scans: ""18539"""
PGLPGPSGEPGK,1|Oxidation|4|Oxidation,"File: ""J:\082018-os-Sc-Wa\sc4-O.raw""	SpectrumID: ""14864""	scans: ""22202"""
TGPPGPAGQDGR,4|Oxidation,"File: ""J:\082018-os-Sc-Wa\sc4-O.raw""	SpectrumID: ""2947""	scans: ""8874"""
GLTGSPGSPGPDG,6|Oxidation|9|Oxidation,"File: ""J:\082018-os-Sc-Wa\sc4-O.raw""	SpectrumID: ""8208""	scans: ""14929"""
GQAGVMGFPGPK,11|Oxidation,"File: ""J:\082018-os-Sc-Wa\sc4-O.raw""	SpectrumID: ""13899""	scans: ""21167"""
~DGVAGPKGAPGER,,"File: ""J:\082018-os-Sc-Wa\sc4-O.raw""	SpectrumID: ""5043""	scans: ""11352"""
GLTGSPGSPGPDGK,6|Oxidation,"File: ""J:\082018-os-Sc-Wa\sc4-O.raw""	SpectrumID: ""6206""	scans: ""12704"""
GSPGEAGRPGEAGL,3|Oxidation|9|Oxidation,"File: ""J:\082018-os-Sc-Wa\sc4-O.raw""	SpectrumID: ""6567""	scans: ""13105"""
FAGPPGADGQPGAK,5|Oxidation|10|Deamidated,"File: ""J:\082018-os-Sc-Wa\sc4-O.raw""	SpectrumID: ""8478""	scans: ""15217"""
PPGPIGNVGAPGPK,2|Oxidation|11|Oxidation,"File: ""J:\082018-os-Sc-Wa\sc4-O.raw""	SpectrumID: ""15281""	scans: ""22647"""
GEQGPSGASGPAGPR,,"File: ""J:\082018-os-Sc-Wa\sc4-O.raw""	SpectrumID: ""4837""	scans: ""11124"""
GAPGIAGAPGFPGAR,3|Oxidation|9|Oxidation|12|Oxidation,"File: ""J:\082018-os-Sc-Wa\sc4-O.raw""	SpectrumID: ""12569""	scans: ""19692"""
GFPGLPGPSGEPGK,3|Oxidation|6|Oxidation|12|Oxidation,"File: ""J:\082018-os-Sc-Wa\sc4-O.raw""	SpectrumID: ""13866""	scans: ""21130"""
GPPGPIGNVGAPGPK,3|Oxidation|8|Deamidated|12|Oxidation,"File: ""J:\082018-os-Sc-Wa\sc4-O.raw""	SpectrumID: ""11075""	scans: ""18092"""
~GAPGERGSPGPAGPK,9|Oxidation,"File: ""J:\082018-os-Sc-Wa\sc4-O.raw""	SpectrumID: ""2234""	scans: ""7937"""
GQPGAKGEPGDAGAK,2|Deamidated|9|Oxidation,"File: ""J:\082018-os-Sc-Wa\sc4-O.raw""	SpectrumID: ""1597""	scans: ""6932"""
GAPGAPGAPGPVGPAGK,3|Oxidation|6|Oxidation,"File: ""J:\082018-os-Sc-Wa\sc4-O.raw""	SpectrumID: ""7769""	scans: ""14446"""
LNGLPGPIGPPGPR,2|Deamidated|5|Oxidation|10|Oxidation|13|Oxidation,"File: ""J:\082018-os-Sc-Wa\sc4-O.raw""	SpectrumID: ""17091""	scans: ""24609"""
GAPGTPGPQGIAGQR,3|Oxidation|6|Oxidation|14|Deamidated,"File: ""J:\082018-os-Sc-Wa\sc4-O.raw""	SpectrumID: ""7717""	scans: ""14390"""
SPGENGAPGQMGPR,2|Oxidation|5|Deamidated|8|Oxidation|10|Deamidated|11|Oxidation,"File: ""J:\082018-os-Sc-Wa\sc4-O.raw""	SpectrumID: ""2842""	scans: ""8731"""
GEPGPPGPAGAAGPAGN,3|Oxidation|6|Oxidation|17|Deamidated,"File: ""J:\082018-os-Sc-Wa\sc4-O.raw""	SpectrumID: ""10768""	scans: ""17749"""
GPPGPMGPPGLAGPPG,3|Oxidation|6|Oxidation|9|Oxidation|15|Oxidation,"File: ""J:\082018-os-Sc-Wa\sc4-O.raw""	SpectrumID: ""15451""	scans: ""22836"""
MGPPGLAGPPGESGR,1|Oxidation|4|Oxidation|10|Oxidation,"File: ""J:\082018-os-Sc-Wa\sc4-O.raw""	SpectrumID: ""8769""	scans: ""15531"""
GEPGPTGLPGPPGER,3|Oxidation|9|Oxidation|12|Oxidation,"File: ""J:\082018-os-Sc-Wa\sc4-O.raw""	SpectrumID: ""9495""	scans: ""16321"""
GETGPAGRPGEVGPPG,9|Oxidation|15|Oxidation,"File: ""J:\082018-os-Sc-Wa\sc4-O.raw""	SpectrumID: ""6220""	scans: ""12720"""
GEPGPTGLPGPPGERG,3|Oxidation|9|Oxidation|12|Oxidation,"File: ""J:\082018-os-Sc-Wa\sc4-O.raw""	SpectrumID: ""9374""	scans: ""16183"""
GPPGPMGPPGLAGPPGE,3|Oxidation|6|Oxidation|9|Oxidation,"File: ""J:\082018-os-Sc-Wa\sc4-O.raw""	SpectrumID: ""18104""	scans: ""25690"""
PGEPGEPGASGPMGPR,1|Oxidation|4|Oxidation|7|Oxidation|13|Oxidation,"File: ""J:\082018-os-Sc-Wa\sc4-O.raw""	SpectrumID: ""4553""	scans: ""10789"""
GETGPAGRPGEVGPPGP,9|Oxidation|15|Oxidation,"File: ""J:\082018-os-Sc-Wa\sc4-O.raw""	SpectrumID: ""8321""	scans: ""15050"""
GPMGPPGLAGPPGESGR,3|Oxidation|12|Oxidation,"File: ""J:\082018-os-Sc-Wa\sc4-O.raw""	SpectrumID: ""11283""	scans: ""18316"""
GSPGADGPAGAPGTPGPQG,3|Oxidation|12|Oxidation|18|Deamidated,"File: ""J:\082018-os-Sc-Wa\sc4-O.raw""	SpectrumID: ""10284""	scans: ""17187"""
GANGAPGIAGAPGFPGAR,6|Oxidation|12|Oxidation|15|Oxidation,"File: ""J:\082018-os-Sc-Wa\sc4-O.raw""	SpectrumID: ""12680""	scans: ""19818"""
GPAGAPGTPGPQGIAGQR,6|Oxidation|12|Deamidated,"File: ""J:\082018-os-Sc-Wa\sc4-O.raw""	SpectrumID: ""10499""	scans: ""17420"""
PPGAPGAPGAPGPVGPAGK,2|Oxidation|5|Oxidation|8|Oxidation|11|Oxidation,"File: ""J:\082018-os-Sc-Wa\sc4-O.raw""	SpectrumID: ""7199""	scans: ""13820"""
GSPGEAGRPGEAGLPGAK,3|Oxidation|9|Oxidation|15|Oxidation,"File: ""J:\082018-os-Sc-Wa\sc4-O.raw""	SpectrumID: ""4294""	scans: ""10486"""
~GFPGADGVAGPKGAPGER,3|Oxidation,"File: ""J:\082018-os-Sc-Wa\sc4-O.raw""	SpectrumID: ""9942""	scans: ""16818"""
GPPGAPGAPGAPGPVGPAGK,3|Oxidation|6|Oxidation|14|Oxidation,"File: ""J:\082018-os-Sc-Wa\sc4-O.raw""	SpectrumID: ""8702""	scans: ""15460"""
GETGPAGRPGEVGPPGPP,9|Oxidation|15|Oxidation|18|Oxidation,"File: ""J:\082018-os-Sc-Wa\sc4-O.raw""	SpectrumID: ""7939""	scans: ""14642"""
EPGSPGENGAPGQMGPR,2|Oxidation|5|Oxidation|8|Deamidated|11|Oxidation|13|Deamidated|14|Oxidation,"File: ""J:\082018-os-Sc-Wa\sc4-O.raw""	SpectrumID: ""3905""	scans: ""10000"""
GSEGPQGVRGEPGPPGPAG,6|Deamidated|12|Oxidation|15|Oxidation,"File: ""J:\082018-os-Sc-Wa\sc4-O.raw""	SpectrumID: ""8174""	scans: ""14893"""
TGDAGPVGPPGPPGPPGPPG,10|Oxidation|13|Oxidation|16|Oxidation|19|Oxidation,"File: ""J:\082018-os-Sc-Wa\sc4-O.raw""	SpectrumID: ""14028""	scans: ""21308"""
GEPGSPGENGAPGQMGPR,3|Oxidation|6|Oxidation|12|Oxidation,"File: ""J:\082018-os-Sc-Wa\sc4-O.raw""	SpectrumID: ""5475""	scans: ""11859"""
PGEQGVPGDLGAPGPSGAR,1|Oxidation|4|Deamidated|15|Oxidation,"File: ""J:\082018-os-Sc-Wa\sc4-O.raw""	SpectrumID: ""12681""	scans: ""19819"""
GPPGPMGPPGLAGPPGESGR,3|Oxidation|6|Oxidation,"File: ""J:\082018-os-Sc-Wa\sc4-O.raw""	SpectrumID: ""13845""	scans: ""21105"""
TGPPGPAGQDGRPGPPGPPG,4|Oxidation|9|Deamidated|13|Oxidation|16|Oxidation|19|Oxidation,"File: ""J:\082018-os-Sc-Wa\sc4-O.raw""	SpectrumID: ""6956""	scans: ""13541"""
TGDAGPVGPPGPPGPPGPPGP,10|Oxidation|13|Oxidation|16|Oxidation|19|Oxidation,"File: ""J:\082018-os-Sc-Wa\sc4-O.raw""	SpectrumID: ""16345""	scans: ""23811"""
TGPPGPAGQDGRPGPPGPPGA,4|Oxidation|9|Deamidated|13|Oxidation|16|Oxidation|19|Oxidation,"File: ""J:\082018-os-Sc-Wa\sc4-O.raw""	SpectrumID: ""8199""	scans: ""14920"""
TGDAGPVGPPGPPGPPGPPGPP,10|Oxidation|13|Oxidation|16|Oxidation,"File: ""J:\082018-os-Sc-Wa\sc4-O.raw""	SpectrumID: ""18940""	scans: ""26602"""
GNDGATGAAGPPGPTGPAGPPGF,2|Deamidated|14|Oxidation|21|Oxidation,"File: ""J:\082018-os-Sc-Wa\sc4-O.raw""	SpectrumID: ""22426""	scans: ""30388"""
GKPGEQGVPGDLGAPGPSGAR,3|Oxidation|6|Deamidated|9|Oxidation|15|Oxidation,"File: ""J:\082018-os-Sc-Wa\sc4-O.raw""	SpectrumID: ""7645""	scans: ""14313"""
TGDAGPVGPPGPPGPPGPPGPPS,10|Oxidation|13|Oxidation|16|Oxidation,"File: ""J:\082018-os-Sc-Wa\sc4-O.raw""	SpectrumID: ""18032""	scans: ""25613"""
GPPGPMGPPGLAGPPGESGREG,3|Oxidation|6|Oxidation|9|Oxidation|15|Oxidation,"File: ""J:\082018-os-Sc-Wa\sc4-O.raw""	SpectrumID: ""11940""	scans: ""19021"""
GFQGPPGEPGEPGASGPMGPR,6|Oxidation|9|Oxidation|12|Oxidation|18|Oxidation,"File: ""J:\082018-os-Sc-Wa\sc4-O.raw""	SpectrumID: ""10021""	scans: ""16902"""
GRTGDAGPVGPPGPPGPPGPPGP,12|Oxidation|14|Oxidation|18|Oxidation|23|Oxidation,"File: ""J:\082018-os-Sc-Wa\sc4-O.raw""	SpectrumID: ""11814""	scans: ""18886"""
TGPPGPAGQDGRPGPPGPPGAR,4|Oxidation|13|Oxidation|16|Oxidation|19|Oxidation,"File: ""J:\082018-os-Sc-Wa\sc4-O.raw""	SpectrumID: ""5513""	scans: ""11900"""
TGDAGPVGPPGPPGPPGPPGPPSG,10|Oxidation|13|Oxidation|16|Oxidation,"File: ""J:\082018-os-Sc-Wa\sc4-O.raw""	SpectrumID: ""17928""	scans: ""25502"""
GSPGADGPAGAPGTPGPQGIAGQR,12|Oxidation,"File: ""J:\082018-os-Sc-Wa\sc4-O.raw""	SpectrumID: ""11731""	scans: ""18798"""
GRTGDAGPVGPPGPPGPPGPPGPP,12|Oxidation|15|Oxidation|18|Oxidation,"File: ""J:\082018-os-Sc-Wa\sc4-O.raw""	SpectrumID: ""12730""	scans: ""19871"""
GEPGPPGPAGFAGPPGADGQPGAK,3|Oxidation|6|Oxidation|15|Oxidation|20|Deamidated,"File: ""J:\082018-os-Sc-Wa\sc4-O.raw""	SpectrumID: ""14150""	scans: ""21439"""
GSEGPQGVRGEPGPPGPAGAAGPAG,6|Deamidated|12|Oxidation|15|Oxidation,"File: ""J:\082018-os-Sc-Wa\sc4-O.raw""	SpectrumID: ""10600""	scans: ""17549"""
GSPGADGPAGAPGTPGPQGIAGQRG,3|Oxidation|12|Oxidation|18|Deamidated|23|Deamidated,"File: ""J:\082018-os-Sc-Wa\sc4-O.raw""	SpectrumID: ""12258""	scans: ""19360"""
GAPGDRGEPGPPGPAGFAGPPGAD,3|Oxidation|9|Oxidation|14|Oxidation|21|Oxidation,"File: ""J:\082018-os-Sc-Wa\sc4-O.raw""	SpectrumID: ""13723""	scans: ""20972"""
GERGPPGPMGPPGLAGPPGESGR,6|Oxidation|9|Oxidation|18|Oxidation,"File: ""J:\082018-os-Sc-Wa\sc4-O.raw""	SpectrumID: ""10181""	scans: ""17073"""
PGPPGKNGDDGEAGKPGRPGER,1|Oxidation|4|Oxidation|7|Deamidated|16|Oxidation|19|Oxidation,"File: ""J:\082018-os-Sc-Wa\sc4-O.raw""	SpectrumID: ""1017""	scans: ""6036"""
GRTGDAGPVGPPGPPGPPGPPGPPS,12|Oxidation|15|Oxidation|18|Oxidation|21|Oxidation,"File: ""J:\082018-os-Sc-Wa\sc4-O.raw""	SpectrumID: ""12405""	scans: ""19517"""
PQGFQGPPGEPGEPGASGPMGPR,2|Deamidated|5|Deamidated|8|Oxidation|11|Oxidation|14|Oxidation|20|Oxidation,"File: ""J:\082018-os-Sc-Wa\sc4-O.raw""	SpectrumID: ""12154""	scans: ""19249"""
GSEGPQGVRGEPGPPGPAGAAGPAGN,12|Oxidation|15|Oxidation|26|Deamidated,"File: ""J:\082018-os-Sc-Wa\sc4-O.raw""	SpectrumID: ""10370""	scans: ""17280"""
GRTGDAGPVGPPGPPGPPGPPGPPSG,12|Oxidation|15|Oxidation|18|Oxidation,"File: ""J:\082018-os-Sc-Wa\sc4-O.raw""	SpectrumID: ""13327""	scans: ""20508"""
GPPGPPGKNGDDGEAGKPGRPGER,3|Oxidation|6|Oxidation|9|Deamidated|18|Oxidation|21|Oxidation,"File: ""J:\082018-os-Sc-Wa\sc4-O.raw""	SpectrumID: ""2177""	scans: ""7875"""
GRTGDAGPVGPPGPPGPPGPPGPPSGGF,12|Oxidation|14|Oxidation|18|Oxidation|21|Oxidation,"File: ""J:\082018-os-Sc-Wa\sc4-O.raw""	SpectrumID: ""17220""	scans: ""24746"""
GDAGPAGPKGEPGSPGENGAPGQMGPR,12|Oxidation|15|Oxidation|18|Deamidated|21|Oxidation|24|Oxidation,"File: ""J:\082018-os-Sc-Wa\sc4-O.raw""	SpectrumID: ""4788""	scans: ""11071"""
TGDAGPVGPPGPPGPPGPPGPPSGGFDF,10|Oxidation|13|Oxidation|16|Oxidation,"File: ""J:\082018-os-Sc-Wa\sc4-O.raw""	SpectrumID: ""29884""	scans: ""38547"""
GAPGPQGFQGPPGEPGEPGASGPMGPR,3|Oxidation|6|Deamidated|9|Deamidated|12|Oxidation|15|Oxidation|18|Oxidation|24|Oxidation,"File: ""J:\082018-os-Sc-Wa\sc4-O.raw""	SpectrumID: ""13141""	scans: ""20309"""
GAPGDRGEPGPPGPAGFAGPPGADGQPGAK,3|Oxidation|9|Oxidation|21|Oxidation|26|Deamidated,"File: ""J:\082018-os-Sc-Wa\sc4-O.raw""	SpectrumID: ""12363""	scans: ""19472"""
GRTGDAGPVGPPGPPGPPGPPGPPSGGFDF,12|Oxidation|15|Oxidation|18|Oxidation|21|Oxidation,"File: ""J:\082018-os-Sc-Wa\sc4-O.raw""	SpectrumID: ""22347""	scans: ""30304"""
GPPGAPGPQGFQGPPGEPGEPGASGPMGPR,2|Oxidation|6|Oxidation|12|Deamidated|15|Oxidation|18|Oxidation|21|Oxidation|27|Oxidation,"File: ""J:\082018-os-Sc-Wa\sc4-O.raw""	SpectrumID: ""13092""	scans: ""20257"""
AGPPGATGFPGAAGR,4|Oxidation|10|Oxidation,"File: ""J:\082018-os-Sc-Wa\sc4-O.raw""	SpectrumID: ""9609""	scans: ""16450"""
SAGPPGATGFPGAAGR,5|Oxidation|11|Oxidation,"File: ""J:\082018-os-Sc-Wa\sc4-O.raw""	SpectrumID: ""9835""	scans: ""16698"""
GSAGPPGATGFPGAAGR,6|Oxidation|12|Oxidation,"File: ""J:\082018-os-Sc-Wa\sc4-O.raw""	SpectrumID: ""10249""	scans: ""17150"""
QGPSGASGERGPPGPMGPPGLAGPPGESGR,12|Oxidation|13|Oxidation|16|Oxidation|25|Oxidation,"File: ""J:\082018-os-Sc-Wa\sc4-O.raw""	SpectrumID: ""14406""	scans: ""21712"""
KGESGPSGPAGPTGAR,,"File: ""J:\082018-os-Sc-Wa\sc4-O.raw""	SpectrumID: ""3424""	scans: ""9455"""
GPSGPQGPGGPPGPK,6|Deamidated|12|Oxidation,"File: ""J:\082018-os-Sc-Wa\sc4-O.raw""	SpectrumID: ""6029""	scans: ""12491"""
GDAGAPGAPGGQGAPGLQGMPGER,6|Oxidation|9|Oxidation|12|Deamidated|15|Oxidation|18|Deamidated|20|Oxidation|21|Oxidation,"File: ""J:\082018-os-Sc-Wa\sc4-O.raw""	SpectrumID: ""8614""	scans: ""15366"""
GEPGPAGVQGPPGPAGEEGK,3|Oxidation|12|Oxidation,"File: ""J:\082018-os-Sc-Wa\sc4-O.raw""	SpectrumID: ""10498""	scans: ""17419"""
~GFSGLDGAKGDAGPAGPK,,"File: ""J:\082018-os-Sc-Wa\sc4-O.raw""	SpectrumID: ""9970""	scans: ""16847"""
*GEQGPAGSPGFQGLPGPSGPPGEGGKPGEQGVPGDLGAPGPSGARGER,9|Oxidation|12|Deamidated|20|Oxidation|21|Oxidation|27|Oxidation|33|Oxidation|41|Oxidation,"File: ""J:\082018-os-Sc-Wa\sc4-O.raw""	SpectrumID: ""14832""	scans: ""22168"""
Taxonomic match: Kogia breviceps Average Score= [0.38608539]
Containing these species:Kogia breviceps
XP_058927132.1 collagen alpha-1(V) chain isoform X1 [Kogia breviceps]
~GPAGPPGERG,6|Deamidated,"File: ""J:\082018-os-Sc-Wa\sc4-O.raw""	SpectrumID: ""3530""	scans: ""9579"""
DGEVGPR,,"File: ""J:\082018-os-Sc-Wa\sc4-O.raw""	SpectrumID: ""4382""	scans: ""10595"""
GPNGPQGPTGFPGPK,3|Deamidated|6|Deamidated|12|Oxidation,"File: ""J:\082018-os-Sc-Wa\sc4-O.raw""	SpectrumID: ""12229""	scans: ""19329"""
QESQAQAILQQAR,4|Deamidated|6|Deamidated|10|Deamidated|11|Deamidated,"File: ""J:\082018-os-Sc-Wa\sc4-O.raw""	SpectrumID: ""29515""	scans: ""38134"""
XP_058929757.1 collagen alpha-2(I) chain [Kogia breviceps]
GEVGPAGPNGF,,"File: ""J:\082018-os-Sc-Wa\sc4-O.raw""	SpectrumID: ""18557""	scans: ""26173"""
PGNIGFPGPK,1|Oxidation|7|Oxidation,"File: ""J:\082018-os-Sc-Wa\sc4-O.raw""	SpectrumID: ""11751""	scans: ""18819"""
GARGPPGPPGK,6|Oxidation|9|Oxidation,"File: ""J:\082018-os-Sc-Wa\sc4-O.raw""	SpectrumID: ""1671""	scans: ""7056"""
GAPGAVGAPGPAGA,3|Oxidation|9|Oxidation,"File: ""J:\082018-os-Sc-Wa\sc4-O.raw""	SpectrumID: ""9013""	scans: ""15794"""
PGPVGAAGATGAR,1|Oxidation,"File: ""J:\082018-os-Sc-Wa\sc4-O.raw""	SpectrumID: ""10484""	scans: ""17401"""
DGNPGNDGPPGR,3|Deamidated|10|Oxidation,"File: ""J:\082018-os-Sc-Wa\sc4-O.raw""	SpectrumID: ""2344""	scans: ""8077"""
GEPGNIGFPGPK,3|Oxidation|5|Deamidated|9|Oxidation,"File: ""J:\082018-os-Sc-Wa\sc4-O.raw""	SpectrumID: ""12611""	scans: ""19739"""
GFPGTPGLPGFK,3|Oxidation|9|Oxidation,"File: ""J:\082018-os-Sc-Wa\sc4-O.raw""	SpectrumID: ""19635""	scans: ""27347"""
GEQGPAGPPGFQG,3|Deamidated|9|Oxidation|12|Deamidated,"File: ""J:\082018-os-Sc-Wa\sc4-O.raw""	SpectrumID: ""16899""	scans: ""24404"""
GIPGPVGAAGATGAR,3|Oxidation,"File: ""J:\082018-os-Sc-Wa\sc4-O.raw""	SpectrumID: ""10446""	scans: ""17361"""
~GIGPGPMGLMGPR,7|Oxidation|10|Oxidation,"File: ""J:\082018-os-Sc-Wa\sc4-O.raw""	SpectrumID: ""13114""	scans: ""20281"""
GFPGTPGLPGFKG,3|Oxidation|6|Oxidation|9|Oxidation,"File: ""J:\082018-os-Sc-Wa\sc4-O.raw""	SpectrumID: ""17404""	scans: ""24943"""
GEVGPAGPNGFAGPA,9|Deamidated,"File: ""J:\082018-os-Sc-Wa\sc4-O.raw""	SpectrumID: ""20997""	scans: ""28837"""
GGPPGATGFPGAAGR,4|Oxidation|10|Oxidation,"File: ""J:\082018-os-Sc-Wa\sc4-O.raw""	SpectrumID: ""9405""	scans: ""16216"""
GSAGPPGFPGAPGPK,6|Oxidation|9|Oxidation|14|Oxidation,"File: ""J:\082018-os-Sc-Wa\sc4-O.raw""	SpectrumID: ""21134""	scans: ""28983"""
GSPGERGEVGPAGPN,3|Oxidation|15|Deamidated,"File: ""J:\082018-os-Sc-Wa\sc4-O.raw""	SpectrumID: ""6519""	scans: ""13054"""
~GIPGEFGLPGPAGPR,3|Oxidation|9|Oxidation,"File: ""J:\082018-os-Sc-Wa\sc4-O.raw""	SpectrumID: ""18837""	scans: ""26481"""
GDGGPPGATGFPGAAGR,12|Oxidation,"File: ""J:\082018-os-Sc-Wa\sc4-O.raw""	SpectrumID: ""11415""	scans: ""18457"""
GEVGPAGPNGFAGPAGAA,,"File: ""J:\082018-os-Sc-Wa\sc4-O.raw""	SpectrumID: ""20382""	scans: ""28146"""
GFPGTPGLPGFKGIR,3|Oxidation|9|Oxidation,"File: ""J:\082018-os-Sc-Wa\sc4-O.raw""	SpectrumID: ""17578""	scans: ""25128"""
GEVGPAGPNGFAGPAGAAG,9|Deamidated,"File: ""J:\082018-os-Sc-Wa\sc4-O.raw""	SpectrumID: ""21494""	scans: ""29368"""
GAAGLPGVAGAPGLPGPR,6|Oxidation|12|Oxidation|17|Oxidation,"File: ""J:\082018-os-Sc-Wa\sc4-O.raw""	SpectrumID: ""15999""	scans: ""23422"""
SRGDGGPPGATGFPGAAGR,8|Oxidation|14|Oxidation,"File: ""J:\082018-os-Sc-Wa\sc4-O.raw""	SpectrumID: ""10623""	scans: ""17581"""
VGPAGPNGFAGPAGAAGQPGAK,7|Deamidated|18|Deamidated|19|Oxidation,"File: ""J:\082018-os-Sc-Wa\sc4-O.raw""	SpectrumID: ""14602""	scans: ""21922"""
GEPGNIGFPGPKGPTGDPGK,3|Oxidation|9|Oxidation|18|Oxidation,"File: ""J:\082018-os-Sc-Wa\sc4-O.raw""	SpectrumID: ""10237""	scans: ""17136"""
EVGPAGPNGFAGPAGAAGQPGAK,19|Deamidated|20|Oxidation,"File: ""J:\082018-os-Sc-Wa\sc4-O.raw""	SpectrumID: ""23157""	scans: ""31171"""
GSPGERGEVGPAGPNGFAGPAGA,3|Oxidation|15|Deamidated,"File: ""J:\082018-os-Sc-Wa\sc4-O.raw""	SpectrumID: ""15805""	scans: ""23214"""
GEVGPAGPNGFAGPAGAAGQPGAK,20|Deamidated|21|Oxidation,"File: ""J:\082018-os-Sc-Wa\sc4-O.raw""	SpectrumID: ""14456""	scans: ""21767"""
GSPGERGEVGPAGPNGFAGPAGAAG,3|Oxidation|15|Deamidated,"File: ""J:\082018-os-Sc-Wa\sc4-O.raw""	SpectrumID: ""15733""	scans: ""23137"""
~GPVGPTGPVGSAGPAGPNGPPGPAGSR,14|Oxidation|21|Oxidation,"File: ""J:\082018-os-Sc-Wa\sc4-O.raw""	SpectrumID: ""13353""	scans: ""20536"""
GEVGPAGPNGFAGPAGAAGQPGAKGER,20|Deamidated|21|Oxidation,"File: ""J:\082018-os-Sc-Wa\sc4-O.raw""	SpectrumID: ""11550""	scans: ""18603"""
GERGEVGPAGPNGFAGPAGAAGQPGAK,12|Deamidated|23|Deamidated|24|Oxidation,"File: ""J:\082018-os-Sc-Wa\sc4-O.raw""	SpectrumID: ""12227""	scans: ""19327"""
~GSDGSVGPVGPAGPLGSAGPPGFPGAPGPK,21|Oxidation|27|Oxidation,"File: ""J:\082018-os-Sc-Wa\sc4-O.raw""	SpectrumID: ""22314""	scans: ""30268"""
SPGERGEVGPAGPNGFAGPAGAAGQPGAK,2|Oxidation|10|Oxidation|14|Deamidated|25|Deamidated|26|Oxidation,"File: ""J:\082018-os-Sc-Wa\sc4-O.raw""	SpectrumID: ""11755""	scans: ""18823"""
GSPGERGEVGPAGPNGFAGPAGAAGQPGAK,3|Oxidation|27|Oxidation,"File: ""J:\082018-os-Sc-Wa\sc4-O.raw""	SpectrumID: ""11097""	scans: ""18116"""
GFPGSPGNVGPAGK,3|Oxidation|6|Oxidation|8|Deamidated,"File: ""J:\082018-os-Sc-Wa\sc4-O.raw""	SpectrumID: ""10309""	scans: ""17214"""
XP_058911210.1 collagen alpha-2(V) chain [Kogia breviceps]
GLTGNPGVQGPEGK,5|Deamidated|6|Oxidation|9|Deamidated,"File: ""J:\082018-os-Sc-Wa\sc4-O.raw""	SpectrumID: ""8898""	scans: ""15671"""
GTQGPPGATGFPGSAGR,3|Deamidated|5|Oxidation|6|Oxidation|12|Oxidation,"File: ""J:\082018-os-Sc-Wa\sc4-O.raw""	SpectrumID: ""8069""	scans: ""14781"""
XP_058936390.1 collagen alpha-1(II) chain isoform X1 [Kogia breviceps]
~GPAGPPGERG,6|Deamidated,"File: ""J:\082018-os-Sc-Wa\sc4-O.raw""	SpectrumID: ""3530""	scans: ""9579"""
PGLPGPSGEPGK,1|Oxidation|4|Oxidation,"File: ""J:\082018-os-Sc-Wa\sc4-O.raw""	SpectrumID: ""14864""	scans: ""22202"""
FAGPPGADGQPGAK,5|Oxidation|10|Deamidated,"File: ""J:\082018-os-Sc-Wa\sc4-O.raw""	SpectrumID: ""8478""	scans: ""15217"""
GFPGLPGPSGEPGK,3|Oxidation|6|Oxidation|12|Oxidation,"File: ""J:\082018-os-Sc-Wa\sc4-O.raw""	SpectrumID: ""13866""	scans: ""21130"""
XP_058902606.1 collagen alpha-1(I) chain [Kogia breviceps]
AAGLPGPK,5|Oxidation,"File: ""J:\082018-os-Sc-Wa\sc4-O.raw""	SpectrumID: ""5265""	scans: ""11619"""
GDAGPAGPK,,"File: ""J:\082018-os-Sc-Wa\sc4-O.raw""	SpectrumID: ""410""	scans: ""4964"""
GAAGLPGPK,6|Oxidation,"File: ""J:\082018-os-Sc-Wa\sc4-O.raw""	SpectrumID: ""6186""	scans: ""12678"""
FSGLDGAK,,"File: ""J:\082018-os-Sc-Wa\sc4-O.raw""	SpectrumID: ""8835""	scans: ""15604"""
GPIGPVGAR,,"File: ""J:\082018-os-Sc-Wa\sc4-O.raw""	SpectrumID: ""8734""	scans: ""15494"""
GFSGLDGAK,,"File: ""J:\082018-os-Sc-Wa\sc4-O.raw""	SpectrumID: ""9922""	scans: ""16796"""
~APGPVGPAGK,2|Oxidation,"File: ""J:\082018-os-Sc-Wa\sc4-O.raw""	SpectrumID: ""7745""	scans: ""14421"""
PGADGVAGPK,1|Oxidation,"File: ""J:\082018-os-Sc-Wa\sc4-O.raw""	SpectrumID: ""10902""	scans: ""17892"""
~GDAGPAGPPGP,6|Oxidation,"File: ""J:\082018-os-Sc-Wa\sc4-O.raw""	SpectrumID: ""8809""	scans: ""15576"""
TGPPGPAGQD,4|Oxidation|9|Deamidated,"File: ""J:\082018-os-Sc-Wa\sc4-O.raw""	SpectrumID: ""6190""	scans: ""12685"""
~GAPGPVGPAGK,3|Oxidation,"File: ""J:\082018-os-Sc-Wa\sc4-O.raw""	SpectrumID: ""7809""	scans: ""14499"""
PGFPGAVGAK,1|Oxidation|4|Oxidation,"File: ""J:\082018-os-Sc-Wa\sc4-O.raw""	SpectrumID: ""8260""	scans: ""14985"""
KGEPGDAGAK,4|Oxidation,"File: ""J:\082018-os-Sc-Wa\sc4-O.raw""	SpectrumID: ""434""	scans: ""5204"""
LAGPPGESGR,5|Oxidation,"File: ""J:\082018-os-Sc-Wa\sc4-O.raw""	SpectrumID: ""4176""	scans: ""10299"""
PGPMGPSGPR,4|Oxidation,"File: ""J:\082018-os-Sc-Wa\sc4-O.raw""	SpectrumID: ""28257""	scans: ""36687"""
PAGPIGPVGAR,,"File: ""J:\082018-os-Sc-Wa\sc4-O.raw""	SpectrumID: ""10371""	scans: ""17281"""
AGVMGFPGPK,4|Oxidation|7|Oxidation,"File: ""J:\082018-os-Sc-Wa\sc4-O.raw""	SpectrumID: ""9876""	scans: ""16746"""
GPSGASGPAGPR,,"File: ""J:\082018-os-Sc-Wa\sc4-O.raw""	SpectrumID: ""3151""	scans: ""9134"""
PIGNVGAPGPK,4|Deamidated|10|Oxidation,"File: ""J:\082018-os-Sc-Wa\sc4-O.raw""	SpectrumID: ""7931""	scans: ""14634"""
PQGPSGPPGPK,2|Deamidated|8|Oxidation,"File: ""J:\082018-os-Sc-Wa\sc4-O.raw""	SpectrumID: ""4161""	scans: ""10283"""
GPAGPIGPVGAR,,"File: ""J:\082018-os-Sc-Wa\sc4-O.raw""	SpectrumID: ""11008""	scans: ""18020"""
VPGPMGPSGPR,5|Oxidation,"File: ""J:\082018-os-Sc-Wa\sc4-O.raw""	SpectrumID: ""6669""	scans: ""13214"""
GFPGADGVAGPK,3|Oxidation,"File: ""J:\082018-os-Sc-Wa\sc4-O.raw""	SpectrumID: ""10968""	scans: ""17974"""
GAPGNKGDTGAK,3|Oxidation|5|Deamidated,"File: ""J:\082018-os-Sc-Wa\sc4-O.raw""	SpectrumID: ""501""	scans: ""5415"""
GPPGPMGPPGLA,3|Oxidation|6|Oxidation|8|Oxidation,"File: ""J:\082018-os-Sc-Wa\sc4-O.raw""	SpectrumID: ""14364""	scans: ""21667"""
GIAGAPGFPGAR,6|Oxidation|9|Oxidation,"File: ""J:\082018-os-Sc-Wa\sc4-O.raw""	SpectrumID: ""11490""	scans: ""18539"""
AGPAGPIGPVGAR,,"File: ""J:\082018-os-Sc-Wa\sc4-O.raw""	SpectrumID: ""11718""	scans: ""18784"""
PGLPGPSGEPGK,1|Oxidation|4|Oxidation,"File: ""J:\082018-os-Sc-Wa\sc4-O.raw""	SpectrumID: ""14864""	scans: ""22202"""
TGPPGPAGQDGR,4|Oxidation,"File: ""J:\082018-os-Sc-Wa\sc4-O.raw""	SpectrumID: ""2947""	scans: ""8874"""
GLTGSPGSPGPDG,6|Oxidation|9|Oxidation,"File: ""J:\082018-os-Sc-Wa\sc4-O.raw""	SpectrumID: ""8208""	scans: ""14929"""
AGPPGFPGAVGAK,4|Oxidation|7|Oxidation,"File: ""J:\082018-os-Sc-Wa\sc4-O.raw""	SpectrumID: ""10794""	scans: ""17777"""
GQAGVMGFPGPK,11|Oxidation,"File: ""J:\082018-os-Sc-Wa\sc4-O.raw""	SpectrumID: ""13899""	scans: ""21167"""
SGPQGPSGPPGPK,10|Oxidation,"File: ""J:\082018-os-Sc-Wa\sc4-O.raw""	SpectrumID: ""4590""	scans: ""10840"""
DGVAGPKGPAGER,,"File: ""J:\082018-os-Sc-Wa\sc4-O.raw""	SpectrumID: ""5043""	scans: ""11352"""
PAGPAGPIGPVGAR,,"File: ""J:\082018-os-Sc-Wa\sc4-O.raw""	SpectrumID: ""12919""	scans: ""20073"""
GLTGSPGSPGPDGK,6|Oxidation,"File: ""J:\082018-os-Sc-Wa\sc4-O.raw""	SpectrumID: ""6206""	scans: ""12704"""
PIGPPGPAGAPGDK,5|Oxidation|11|Oxidation,"File: ""J:\082018-os-Sc-Wa\sc4-O.raw""	SpectrumID: ""9105""	scans: ""15896"""
GPAGPAGPIGPVGAR,,"File: ""J:\082018-os-Sc-Wa\sc4-O.raw""	SpectrumID: ""13013""	scans: ""20173"""
PSGPQGPSGPPGPK,5|Deamidated|11|Oxidation,"File: ""J:\082018-os-Sc-Wa\sc4-O.raw""	SpectrumID: ""5910""	scans: ""12364"""
GSPGEAGRPGEAGL,3|Oxidation|9|Oxidation,"File: ""J:\082018-os-Sc-Wa\sc4-O.raw""	SpectrumID: ""6567""	scans: ""13105"""
FAGPPGADGQPGAK,5|Oxidation|10|Deamidated,"File: ""J:\082018-os-Sc-Wa\sc4-O.raw""	SpectrumID: ""8478""	scans: ""15217"""
PPGPIGNVGAPGPK,2|Oxidation|11|Oxidation,"File: ""J:\082018-os-Sc-Wa\sc4-O.raw""	SpectrumID: ""15281""	scans: ""22647"""
GPAGPPGFPGAVGAK,6|Oxidation|9|Oxidation,"File: ""J:\082018-os-Sc-Wa\sc4-O.raw""	SpectrumID: ""11912""	scans: ""18991"""
GPIGPPGPAGAPGDK,6|Oxidation|12|Oxidation,"File: ""J:\082018-os-Sc-Wa\sc4-O.raw""	SpectrumID: ""8198""	scans: ""14919"""
GEQGPSGASGPAGPR,,"File: ""J:\082018-os-Sc-Wa\sc4-O.raw""	SpectrumID: ""4837""	scans: ""11124"""
GPSGPQGPSGPPGPK,12|Oxidation,"File: ""J:\082018-os-Sc-Wa\sc4-O.raw""	SpectrumID: ""5980""	scans: ""12439"""
GAPGIAGAPGFPGAR,3|Oxidation|9|Oxidation|12|Oxidation,"File: ""J:\082018-os-Sc-Wa\sc4-O.raw""	SpectrumID: ""12569""	scans: ""19692"""
GFPGLPGPSGEPGK,3|Oxidation|6|Oxidation|12|Oxidation,"File: ""J:\082018-os-Sc-Wa\sc4-O.raw""	SpectrumID: ""13866""	scans: ""21130"""
GPPGPIGNVGAPGPK,3|Oxidation|8|Deamidated|12|Oxidation,"File: ""J:\082018-os-Sc-Wa\sc4-O.raw""	SpectrumID: ""11075""	scans: ""18092"""
GQPGAKGEPGDAGAK,2|Deamidated|9|Oxidation,"File: ""J:\082018-os-Sc-Wa\sc4-O.raw""	SpectrumID: ""1597""	scans: ""6932"""
GEPGPTGIQGPPGPA,3|Oxidation|9|Deamidated|12|Oxidation,"File: ""J:\082018-os-Sc-Wa\sc4-O.raw""	SpectrumID: ""15364""	scans: ""22742"""
GEPGAPGNKGDTGAK,6|Oxidation|8|Deamidated,"File: ""J:\082018-os-Sc-Wa\sc4-O.raw""	SpectrumID: ""2179""	scans: ""7877"""
TGPAGPAGPIGPVGAR,,"File: ""J:\082018-os-Sc-Wa\sc4-O.raw""	SpectrumID: ""13622""	scans: ""20835"""
GAPGAPGAPGPVGPAGK,3|Oxidation|6|Oxidation,"File: ""J:\082018-os-Sc-Wa\sc4-O.raw""	SpectrumID: ""7769""	scans: ""14446"""
GPSGPQGPSGPPGPKG,6|Deamidated|14|Oxidation,"File: ""J:\082018-os-Sc-Wa\sc4-O.raw""	SpectrumID: ""6347""	scans: ""12866"""
LNGLPGPIGPPGPR,2|Deamidated|5|Oxidation|10|Oxidation|13|Oxidation,"File: ""J:\082018-os-Sc-Wa\sc4-O.raw""	SpectrumID: ""17091""	scans: ""24609"""
GAEGSPGRDGSPGPK,6|Oxidation|12|Oxidation,"File: ""J:\082018-os-Sc-Wa\sc4-O.raw""	SpectrumID: ""1184""	scans: ""6239"""
SPGENGAPGQMGPR,2|Oxidation|5|Deamidated|8|Oxidation|10|Deamidated|11|Oxidation,"File: ""J:\082018-os-Sc-Wa\sc4-O.raw""	SpectrumID: ""2842""	scans: ""8731"""
GEPGPPGPAGAAGPAGN,3|Oxidation|6|Oxidation|17|Deamidated,"File: ""J:\082018-os-Sc-Wa\sc4-O.raw""	SpectrumID: ""10768""	scans: ""17749"""
TGIQGPPGPAGEEGK,4|Deamidated|7|Oxidation,"File: ""J:\082018-os-Sc-Wa\sc4-O.raw""	SpectrumID: ""8613""	scans: ""15365"""
GPPGPMGPPGLAGPPG,3|Oxidation|6|Oxidation|9|Oxidation|15|Oxidation,"File: ""J:\082018-os-Sc-Wa\sc4-O.raw""	SpectrumID: ""15451""	scans: ""22836"""
MGPPGLAGPPGESGR,1|Oxidation|4|Oxidation|10|Oxidation,"File: ""J:\082018-os-Sc-Wa\sc4-O.raw""	SpectrumID: ""8769""	scans: ""15531"""
TGPPGPIGNVGAPGPK,4|Oxidation|9|Deamidated|13|Oxidation,"File: ""J:\082018-os-Sc-Wa\sc4-O.raw""	SpectrumID: ""11761""	scans: ""18830"""
SGEPGAPGNKGDTGAK,4|Oxidation|7|Oxidation|9|Deamidated,"File: ""J:\082018-os-Sc-Wa\sc4-O.raw""	SpectrumID: ""1298""	scans: ""6407"""
ETGPAGPAGPIGPVGAR,,"File: ""J:\082018-os-Sc-Wa\sc4-O.raw""	SpectrumID: ""14563""	scans: ""21881"""
GPSGPQGPSGPPGPKGN,6|Deamidated|12|Oxidation|17|Deamidated,"File: ""J:\082018-os-Sc-Wa\sc4-O.raw""	SpectrumID: ""6501""	scans: ""13034"""
PTGIQGPPGPAGEEGK,8|Oxidation,"File: ""J:\082018-os-Sc-Wa\sc4-O.raw""	SpectrumID: ""8841""	scans: ""15610"""
SPGEQGPSGASGPAGPR,2|Oxidation|5|Deamidated,"File: ""J:\082018-os-Sc-Wa\sc4-O.raw""	SpectrumID: ""5834""	scans: ""12274"""
GPPGPMGPPGLAGPPGE,3|Oxidation|6|Oxidation|9|Oxidation,"File: ""J:\082018-os-Sc-Wa\sc4-O.raw""	SpectrumID: ""18104""	scans: ""25690"""
PTGPPGPIGNVGAPGPK,5|Oxidation|10|Deamidated|14|Oxidation,"File: ""J:\082018-os-Sc-Wa\sc4-O.raw""	SpectrumID: ""12372""	scans: ""19481"""
PGEPGEPGASGPMGPR,1|Oxidation|4|Oxidation|7|Oxidation|13|Oxidation,"File: ""J:\082018-os-Sc-Wa\sc4-O.raw""	SpectrumID: ""4553""	scans: ""10789"""
GETGPAGPAGPIGPVGAR,,"File: ""J:\082018-os-Sc-Wa\sc4-O.raw""	SpectrumID: ""14421""	scans: ""21728"""
GPMGPPGLAGPPGESGR,3|Oxidation|12|Oxidation,"File: ""J:\082018-os-Sc-Wa\sc4-O.raw""	SpectrumID: ""11283""	scans: ""18316"""
GPTGIQGPPGPAGEEGK,6|Deamidated|9|Oxidation,"File: ""J:\082018-os-Sc-Wa\sc4-O.raw""	SpectrumID: ""9820""	scans: ""16681"""
GLTGPIGPPGPAGAPGDK,9|Oxidation,"File: ""J:\082018-os-Sc-Wa\sc4-O.raw""	SpectrumID: ""15669""	scans: ""23069"""
GANGAPGIAGAPGFPGAR,6|Oxidation|12|Oxidation|15|Oxidation,"File: ""J:\082018-os-Sc-Wa\sc4-O.raw""	SpectrumID: ""12680""	scans: ""19818"""
GEAGAQGPPGPAGPAGER,6|Deamidated|9|Oxidation,"File: ""J:\082018-os-Sc-Wa\sc4-O.raw""	SpectrumID: ""7143""	scans: ""13760"""
GPTGPPGPIGNVGAPGPK,6|Oxidation|11|Deamidated|15|Oxidation,"File: ""J:\082018-os-Sc-Wa\sc4-O.raw""	SpectrumID: ""12696""	scans: ""19835"""
PPGAPGAPGAPGPVGPAGK,2|Oxidation|5|Oxidation|8|Oxidation|11|Oxidation,"File: ""J:\082018-os-Sc-Wa\sc4-O.raw""	SpectrumID: ""7199""	scans: ""13820"""
GNSGEPGAPGNKGDTGAK,2|Deamidated|9|Oxidation|11|Deamidated,"File: ""J:\082018-os-Sc-Wa\sc4-O.raw""	SpectrumID: ""2213""	scans: ""7915"""
GSPGEAGRPGEAGLPGAK,3|Oxidation|9|Oxidation|15|Oxidation,"File: ""J:\082018-os-Sc-Wa\sc4-O.raw""	SpectrumID: ""4294""	scans: ""10486"""
GFPGADGVAGPKGPAGER,3|Oxidation,"File: ""J:\082018-os-Sc-Wa\sc4-O.raw""	SpectrumID: ""9942""	scans: ""16818"""
GPPGAPGAPGAPGPVGPAGK,3|Oxidation|6|Oxidation|14|Oxidation,"File: ""J:\082018-os-Sc-Wa\sc4-O.raw""	SpectrumID: ""8702""	scans: ""15460"""
DGEAGAQGPPGPAGPAGER,,"File: ""J:\082018-os-Sc-Wa\sc4-O.raw""	SpectrumID: ""9473""	scans: ""16295"""
EPGSPGENGAPGQMGPR,2|Oxidation|5|Oxidation|8|Deamidated|11|Oxidation|13|Deamidated|14|Oxidation,"File: ""J:\082018-os-Sc-Wa\sc4-O.raw""	SpectrumID: ""3905""	scans: ""10000"""
RGETGPAGPAGPIGPVGAR,,"File: ""J:\082018-os-Sc-Wa\sc4-O.raw""	SpectrumID: ""10884""	scans: ""17873"""
GSEGPQGVRGEPGPPGPAG,6|Deamidated|12|Oxidation|15|Oxidation,"File: ""J:\082018-os-Sc-Wa\sc4-O.raw""	SpectrumID: ""8174""	scans: ""14893"""
GEPGPTGIQGPPGPAGEEG,3|Oxidation|9|Deamidated|12|Oxidation,"File: ""J:\082018-os-Sc-Wa\sc4-O.raw""	SpectrumID: ""16388""	scans: ""23859"""
GEPGSPGENGAPGQMGPR,3|Oxidation|6|Oxidation|12|Oxidation,"File: ""J:\082018-os-Sc-Wa\sc4-O.raw""	SpectrumID: ""5475""	scans: ""11859"""
DGEAGAQGPPGPAGPAGERG,7|Deamidated|10|Oxidation,"File: ""J:\082018-os-Sc-Wa\sc4-O.raw""	SpectrumID: ""8673""	scans: ""15429"""
GPPGPMGPPGLAGPPGESGR,3|Oxidation|6|Oxidation,"File: ""J:\082018-os-Sc-Wa\sc4-O.raw""	SpectrumID: ""13845""	scans: ""21105"""
TGPPGPAGQDGRPGPPGPPG,4|Oxidation|9|Deamidated|13|Oxidation|16|Oxidation|19|Oxidation,"File: ""J:\082018-os-Sc-Wa\sc4-O.raw""	SpectrumID: ""6956""	scans: ""13541"""
DRGETGPAGPAGPIGPVGAR,,"File: ""J:\082018-os-Sc-Wa\sc4-O.raw""	SpectrumID: ""13860""	scans: ""21123"""
PGPTGIQGPPGPAGEEGKR,3|Oxidation|7|Deamidated|10|Oxidation,"File: ""J:\082018-os-Sc-Wa\sc4-O.raw""	SpectrumID: ""8253""	scans: ""14977"""
PAGPPGAPGAPGAPGPVGPAGK,5|Oxidation|8|Oxidation|11|Oxidation|14|Oxidation,"File: ""J:\082018-os-Sc-Wa\sc4-O.raw""	SpectrumID: ""8791""	scans: ""15555"""
GEPGPTGIQGPPGPAGEEGK,12|Oxidation,"File: ""J:\082018-os-Sc-Wa\sc4-O.raw""	SpectrumID: ""11579""	scans: ""18634"""
GPPGSPGEQGPSGASGPAGPR,3|Oxidation|6|Oxidation|9|Deamidated,"File: ""J:\082018-os-Sc-Wa\sc4-O.raw""	SpectrumID: ""6680""	scans: ""13225"""
GDRGETGPAGPAGPIGPVGAR,,"File: ""J:\082018-os-Sc-Wa\sc4-O.raw""	SpectrumID: ""11641""	scans: ""18701"""
GPAGPPGAPGAPGAPGPVGPAGK,6|Oxidation|9|Oxidation|12|Oxidation|17|Oxidation,"File: ""J:\082018-os-Sc-Wa\sc4-O.raw""	SpectrumID: ""9038""	scans: ""15820"""
PGPPGSPGEQGPSGASGPAGPR,1|Oxidation|4|Oxidation|7|Oxidation|10|Deamidated,"File: ""J:\082018-os-Sc-Wa\sc4-O.raw""	SpectrumID: ""7256""	scans: ""13880"""
GEPGPTGIQGPPGPAGEEGKR,3|Oxidation|12|Oxidation,"File: ""J:\082018-os-Sc-Wa\sc4-O.raw""	SpectrumID: ""8155""	scans: ""14873"""
GPPGPMGPPGLAGPPGESGREG,3|Oxidation|6|Oxidation|9|Oxidation|15|Oxidation,"File: ""J:\082018-os-Sc-Wa\sc4-O.raw""	SpectrumID: ""11940""	scans: ""19021"""
GFQGPPGEPGEPGASGPMGPR,6|Oxidation|9|Oxidation|12|Oxidation|18|Oxidation,"File: ""J:\082018-os-Sc-Wa\sc4-O.raw""	SpectrumID: ""10021""	scans: ""16902"""
DGEAGAQGPPGPAGPAGERGEQG,10|Oxidation|22|Deamidated,"File: ""J:\082018-os-Sc-Wa\sc4-O.raw""	SpectrumID: ""8915""	scans: ""15689"""
GPPGPPGSPGEQGPSGASGPAGPR,3|Oxidation|6|Oxidation|9|Oxidation,"File: ""J:\082018-os-Sc-Wa\sc4-O.raw""	SpectrumID: ""7642""	scans: ""14310"""
GEPGPPGPAGFAGPPGADGQPGAK,3|Oxidation|6|Oxidation|15|Oxidation|20|Deamidated,"File: ""J:\082018-os-Sc-Wa\sc4-O.raw""	SpectrumID: ""14150""	scans: ""21439"""
GETGPAGPPGAPGAPGAPGPVGPAGK,9|Oxidation|15|Oxidation,"File: ""J:\082018-os-Sc-Wa\sc4-O.raw""	SpectrumID: ""12556""	scans: ""19678"""
GSEGPQGVRGEPGPPGPAGAAGPAG,6|Deamidated|12|Oxidation|15|Oxidation,"File: ""J:\082018-os-Sc-Wa\sc4-O.raw""	SpectrumID: ""10600""	scans: ""17549"""
GAPGDRGEPGPPGPAGFAGPPGAD,3|Oxidation|9|Oxidation|14|Oxidation|21|Oxidation,"File: ""J:\082018-os-Sc-Wa\sc4-O.raw""	SpectrumID: ""13723""	scans: ""20972"""
GERGPPGPMGPPGLAGPPGESGR,6|Oxidation|9|Oxidation|18|Oxidation,"File: ""J:\082018-os-Sc-Wa\sc4-O.raw""	SpectrumID: ""10181""	scans: ""17073"""
PGPPGKNGDDGEAGKPGRPGER,1|Oxidation|4|Oxidation|7|Deamidated|16|Oxidation|19|Oxidation,"File: ""J:\082018-os-Sc-Wa\sc4-O.raw""	SpectrumID: ""1017""	scans: ""6036"""
QGPPGPPGSPGEQGPSGASGPAGPR,4|Oxidation|7|Oxidation|10|Oxidation|13|Deamidated,"File: ""J:\082018-os-Sc-Wa\sc4-O.raw""	SpectrumID: ""13121""	scans: ""20288"""
DGEAGAQGPPGPAGPAGERGEQGPA,10|Oxidation|22|Deamidated,"File: ""J:\082018-os-Sc-Wa\sc4-O.raw""	SpectrumID: ""10811""	scans: ""17795"""
PQGFQGPPGEPGEPGASGPMGPR,2|Deamidated|5|Deamidated|8|Oxidation|11|Oxidation|14|Oxidation|20|Oxidation,"File: ""J:\082018-os-Sc-Wa\sc4-O.raw""	SpectrumID: ""12154""	scans: ""19249"""
GSEGPQGVRGEPGPPGPAGAAGPAGN,12|Oxidation|15|Oxidation|26|Deamidated,"File: ""J:\082018-os-Sc-Wa\sc4-O.raw""	SpectrumID: ""10370""	scans: ""17280"""
DGEAGAQGPPGPAGPAGERGEQGPAG,7|Deamidated|22|Deamidated,"File: ""J:\082018-os-Sc-Wa\sc4-O.raw""	SpectrumID: ""12571""	scans: ""19694"""
RGETGPAGPPGAPGAPGAPGPVGPAGK,10|Oxidation|13|Oxidation|19|Oxidation,"File: ""J:\082018-os-Sc-Wa\sc4-O.raw""	SpectrumID: ""8712""	scans: ""15470"""
GDRGETGPAGPPGAPGAPGAPGPVGPA,12|Oxidation|15|Oxidation|18|Oxidation|21|Oxidation,"File: ""J:\082018-os-Sc-Wa\sc4-O.raw""	SpectrumID: ""11545""	scans: ""18597"""
GPPGPPGKNGDDGEAGKPGRPGER,3|Oxidation|6|Oxidation|9|Deamidated|18|Oxidation|21|Oxidation,"File: ""J:\082018-os-Sc-Wa\sc4-O.raw""	SpectrumID: ""2177""	scans: ""7875"""
GDRGETGPAGPPGAPGAPGAPGPVGPAG,12|Oxidation|15|Oxidation|18|Oxidation,"File: ""J:\082018-os-Sc-Wa\sc4-O.raw""	SpectrumID: ""12755""	scans: ""19898"""
GDTGAKGEPGPTGIQGPPGPAGEEGK,9|Oxidation|11|Oxidation|15|Deamidated|18|Oxidation,"File: ""J:\082018-os-Sc-Wa\sc4-O.raw""	SpectrumID: ""8828""	scans: ""15596"""
GLQGPPGPPGSPGEQGPSGASGPAGPR,3|Deamidated|6|Oxidation|9|Oxidation|12|Oxidation|15|Deamidated,"File: ""J:\082018-os-Sc-Wa\sc4-O.raw""	SpectrumID: ""11851""	scans: ""18926"""
GPSGPQGPSGPPGPKGNSGEPGAPGNK,6|Deamidated|12|Oxidation|14|Oxidation|21|Oxidation|24|Oxidation|26|Deamidated,"File: ""J:\082018-os-Sc-Wa\sc4-O.raw""	SpectrumID: ""5124""	scans: ""11442"""
DRGETGPAGPPGAPGAPGAPGPVGPAGK,11|Oxidation|14|Oxidation|17|Oxidation|20|Oxidation,"File: ""J:\082018-os-Sc-Wa\sc4-O.raw""	SpectrumID: ""9789""	scans: ""16642"""
GDRGETGPAGPPGAPGAPGAPGPVGPAGK,12|Oxidation|18|Oxidation,"File: ""J:\082018-os-Sc-Wa\sc4-O.raw""	SpectrumID: ""10568""	scans: ""17503"""
GDAGPAGPKGEPGSPGENGAPGQMGPR,12|Oxidation|15|Oxidation|18|Deamidated|21|Oxidation|24|Oxidation,"File: ""J:\082018-os-Sc-Wa\sc4-O.raw""	SpectrumID: ""4788""	scans: ""11071"""
DGEAGAQGPPGPAGPAGERGEQGPAGSPG,10|Oxidation|22|Deamidated|28|Oxidation,"File: ""J:\082018-os-Sc-Wa\sc4-O.raw""	SpectrumID: ""10528""	scans: ""17451"""
GAPGPQGFQGPPGEPGEPGASGPMGPR,3|Oxidation|6|Deamidated|9|Deamidated|12|Oxidation|15|Oxidation|18|Oxidation|24|Oxidation,"File: ""J:\082018-os-Sc-Wa\sc4-O.raw""	SpectrumID: ""13141""	scans: ""20309"""
GAPGDRGEPGPPGPAGFAGPPGADGQPGAK,3|Oxidation|9|Oxidation|21|Oxidation|26|Deamidated,"File: ""J:\082018-os-Sc-Wa\sc4-O.raw""	SpectrumID: ""12363""	scans: ""19472"""
GFSGLQGPPGPPGSPGEQGPSGASGPAGPR,11|Oxidation|12|Oxidation,"File: ""J:\082018-os-Sc-Wa\sc4-O.raw""	SpectrumID: ""16361""	scans: ""23828"""
GPPGAPGPQGFQGPPGEPGEPGASGPMGPR,2|Oxidation|6|Oxidation|12|Deamidated|15|Oxidation|18|Oxidation|21|Oxidation|27|Oxidation,"File: ""J:\082018-os-Sc-Wa\sc4-O.raw""	SpectrumID: ""13092""	scans: ""20257"""
AGPPGATGFPGAAGR,4|Oxidation|10|Oxidation,"File: ""J:\082018-os-Sc-Wa\sc4-O.raw""	SpectrumID: ""9609""	scans: ""16450"""
SAGPPGATGFPGAAGR,5|Oxidation|11|Oxidation,"File: ""J:\082018-os-Sc-Wa\sc4-O.raw""	SpectrumID: ""9835""	scans: ""16698"""
GSAGPPGATGFPGAAGR,6|Oxidation|12|Oxidation,"File: ""J:\082018-os-Sc-Wa\sc4-O.raw""	SpectrumID: ""10249""	scans: ""17150"""
QGPSGASGERGPPGPMGPPGLAGPPGESGR,12|Oxidation|13|Oxidation|16|Oxidation|25|Oxidation,"File: ""J:\082018-os-Sc-Wa\sc4-O.raw""	SpectrumID: ""14406""	scans: ""21712"""
TGPPGPAGQDGRPGPPGPPGSR,4|Oxidation|13|Oxidation|16|Oxidation,"File: ""J:\082018-os-Sc-Wa\sc4-O.raw""	SpectrumID: ""5574""	scans: ""11970"""
~GFSGLDGAKGDAGPAGPK,,"File: ""J:\082018-os-Sc-Wa\sc4-O.raw""	SpectrumID: ""9970""	scans: ""16847"""
Taxonomic match: Fukomys damarensis Average Score= [0.38338327]
Containing these species:Fukomys damarensis
XP_033612274.1 collagen alpha-2(V) chain isoform X1 [Fukomys damarensis]
GLTGNPGVQGPEGK,5|Deamidated|6|Oxidation|9|Deamidated,"File: ""J:\082018-os-Sc-Wa\sc4-O.raw""	SpectrumID: ""8898""	scans: ""15671"""
GTQGPPGATGFPGSAGR,3|Deamidated|5|Oxidation|6|Oxidation|12|Oxidation,"File: ""J:\082018-os-Sc-Wa\sc4-O.raw""	SpectrumID: ""8069""	scans: ""14781"""
XP_033615180.1 collagen alpha-1(XXII) chain [Fukomys damarensis]
GPAGPQGPR,,"File: ""J:\082018-os-Sc-Wa\sc4-O.raw""	SpectrumID: ""2818""	scans: ""8686"""
GPAGPQGPRG,6|Deamidated,"File: ""J:\082018-os-Sc-Wa\sc4-O.raw""	SpectrumID: ""3530""	scans: ""9579"""
XP_010636623.1 collagen alpha-1(II) chain isoform X1 [Fukomys damarensis]
PGLPGPSGEPGK,1|Oxidation|4|Oxidation,"File: ""J:\082018-os-Sc-Wa\sc4-O.raw""	SpectrumID: ""14864""	scans: ""22202"""
FAGPPGADGQPGAK,5|Oxidation|10|Deamidated,"File: ""J:\082018-os-Sc-Wa\sc4-O.raw""	SpectrumID: ""8478""	scans: ""15217"""
GFPGLPGPSGEPGK,3|Oxidation|6|Oxidation|12|Oxidation,"File: ""J:\082018-os-Sc-Wa\sc4-O.raw""	SpectrumID: ""13866""	scans: ""21130"""
*EIGPPGPAGFAGPPGADGQPGAK,5|Oxidation|14|Oxidation|19|Deamidated,"File: ""J:\082018-os-Sc-Wa\sc4-O.raw""	SpectrumID: ""20092""	scans: ""27834"""
KFO23903.1 Collagen alpha-2(I) chain [Fukomys damarensis]
~GAAGPSGPAGPR,,"File: ""J:\082018-os-Sc-Wa\sc4-O.raw""	SpectrumID: ""3151""	scans: ""9134"""
PGPIGPAGAR,1|Oxidation,"File: ""J:\082018-os-Sc-Wa\sc4-O.raw""	SpectrumID: ""6758""	scans: ""13309"""
PGSVGPAGPR,1|Oxidation,"File: ""J:\082018-os-Sc-Wa\sc4-O.raw""	SpectrumID: ""4425""	scans: ""10641"""
GEVGPAGPNGF,,"File: ""J:\082018-os-Sc-Wa\sc4-O.raw""	SpectrumID: ""18557""	scans: ""26173"""
GPSGPPGPDGNK,6|Oxidation,"File: ""J:\082018-os-Sc-Wa\sc4-O.raw""	SpectrumID: ""2274""	scans: ""7980"""
GPSGPPGPDGNKG,6|Oxidation|11|Deamidated,"File: ""J:\082018-os-Sc-Wa\sc4-O.raw""	SpectrumID: ""3018""	scans: ""8974"""
DGNPGNDGPPGR,3|Deamidated|10|Oxidation,"File: ""J:\082018-os-Sc-Wa\sc4-O.raw""	SpectrumID: ""2344""	scans: ""8077"""
GEQGPAGPPGFQG,3|Deamidated|9|Oxidation|12|Deamidated,"File: ""J:\082018-os-Sc-Wa\sc4-O.raw""	SpectrumID: ""16899""	scans: ""24404"""
LGAPGILGLPGSR,4|Oxidation|10|Oxidation,"File: ""J:\082018-os-Sc-Wa\sc4-O.raw""	SpectrumID: ""19420""	scans: ""27114"""
GLGPGPMGLMGPR,7|Oxidation|10|Oxidation,"File: ""J:\082018-os-Sc-Wa\sc4-O.raw""	SpectrumID: ""13114""	scans: ""20281"""
GEVGPAGPNGFAGPA,9|Deamidated,"File: ""J:\082018-os-Sc-Wa\sc4-O.raw""	SpectrumID: ""20997""	scans: ""28837"""
GEPGSAGPQGPPGPSG,3|Oxidation|12|Oxidation,"File: ""J:\082018-os-Sc-Wa\sc4-O.raw""	SpectrumID: ""7629""	scans: ""14295"""
GSPGERGEVGPAGPN,3|Oxidation|15|Deamidated,"File: ""J:\082018-os-Sc-Wa\sc4-O.raw""	SpectrumID: ""6519""	scans: ""13054"""
GEVGPAGPNGFAGPAGAA,,"File: ""J:\082018-os-Sc-Wa\sc4-O.raw""	SpectrumID: ""20382""	scans: ""28146"""
GEVGPAGPNGFAGPAGAAG,9|Deamidated,"File: ""J:\082018-os-Sc-Wa\sc4-O.raw""	SpectrumID: ""21494""	scans: ""29368"""
GAAGLPGVAGAPGLPGPR,6|Oxidation|12|Oxidation|17|Oxidation,"File: ""J:\082018-os-Sc-Wa\sc4-O.raw""	SpectrumID: ""15999""	scans: ""23422"""
PAGEPGEPGQTGPAGAR,5|Oxidation|8|Oxidation|10|Deamidated,"File: ""J:\082018-os-Sc-Wa\sc4-O.raw""	SpectrumID: ""5310""	scans: ""11678"""
GNNGAQGPPGPQGVQGGK,3|Deamidated|6|Deamidated|9|Oxidation|12|Deamidated|15|Deamidated,"File: ""J:\082018-os-Sc-Wa\sc4-O.raw""	SpectrumID: ""7442""	scans: ""14095"""
DGNPGNDGPPGRDGQPG,3|Deamidated|4|Oxidation|6|Deamidated|10|Oxidation|15|Deamidated|16|Oxidation,"File: ""J:\082018-os-Sc-Wa\sc4-O.raw""	SpectrumID: ""3270""	scans: ""9269"""
QGPAGEPGEPGQTGPAGAR,1|Deamidated|7|Oxidation|12|Deamidated|15|Oxidation,"File: ""J:\082018-os-Sc-Wa\sc4-O.raw""	SpectrumID: ""6239""	scans: ""12740"""
GEPGSAGPQGPPGPSGEEGK,3|Oxidation|9|Deamidated,"File: ""J:\082018-os-Sc-Wa\sc4-O.raw""	SpectrumID: ""7142""	scans: ""13759"""
VGPAGPNGFAGPAGAAGQPGAK,7|Deamidated|18|Deamidated|19|Oxidation,"File: ""J:\082018-os-Sc-Wa\sc4-O.raw""	SpectrumID: ""14602""	scans: ""21922"""
GESGNKGEPGSAGPQGPPGPS,5|Deamidated|9|Oxidation|18|Oxidation,"File: ""J:\082018-os-Sc-Wa\sc4-O.raw""	SpectrumID: ""5376""	scans: ""11752"""
FQGPAGEPGEPGQTGPAGAR,8|Oxidation|11|Oxidation|13|Deamidated,"File: ""J:\082018-os-Sc-Wa\sc4-O.raw""	SpectrumID: ""9574""	scans: ""16413"""
KGEPGSAGPQGPPGPSGEEGK,4|Oxidation|13|Oxidation,"File: ""J:\082018-os-Sc-Wa\sc4-O.raw""	SpectrumID: ""3600""	scans: ""9659"""
GESGNKGEPGSAGPQGPPGPSG,5|Deamidated|9|Oxidation|15|Deamidated|18|Oxidation,"File: ""J:\082018-os-Sc-Wa\sc4-O.raw""	SpectrumID: ""5890""	scans: ""12343"""
GFQGPAGEPGEPGQTGPAGAR,3|Deamidated|9|Oxidation|12|Oxidation|14|Deamidated,"File: ""J:\082018-os-Sc-Wa\sc4-O.raw""	SpectrumID: ""10934""	scans: ""17930"""
EVGPAGPNGFAGPAGAAGQPGAK,19|Deamidated|20|Oxidation,"File: ""J:\082018-os-Sc-Wa\sc4-O.raw""	SpectrumID: ""23157""	scans: ""31171"""
GSPGERGEVGPAGPNGFAGPAGA,3|Oxidation|15|Deamidated,"File: ""J:\082018-os-Sc-Wa\sc4-O.raw""	SpectrumID: ""15805""	scans: ""23214"""
GEVGPAGPNGFAGPAGAAGQPGAK,20|Deamidated|21|Oxidation,"File: ""J:\082018-os-Sc-Wa\sc4-O.raw""	SpectrumID: ""14456""	scans: ""21767"""
NKGEPGSAGPQGPPGPSGEEGK,1|Deamidated|5|Oxidation|11|Deamidated|14|Oxidation,"File: ""J:\082018-os-Sc-Wa\sc4-O.raw""	SpectrumID: ""4922""	scans: ""11219"""
QGFQGPAGEPGEPGQTGPAGAR,1|Deamidated|10|Oxidation|13|Oxidation|15|Deamidated,"File: ""J:\082018-os-Sc-Wa\sc4-O.raw""	SpectrumID: ""18045""	scans: ""25627"""
GAPGPDGNNGAQGPPGPQGVQGGK,3|Oxidation|15|Oxidation,"File: ""J:\082018-os-Sc-Wa\sc4-O.raw""	SpectrumID: ""6995""	scans: ""13582"""
GSPGERGEVGPAGPNGFAGPAGAAG,3|Oxidation|15|Deamidated,"File: ""J:\082018-os-Sc-Wa\sc4-O.raw""	SpectrumID: ""15733""	scans: ""23137"""
SGNKGEPGSAGPQGPPGPSGEEGK,3|Deamidated|7|Oxidation|16|Oxidation,"File: ""J:\082018-os-Sc-Wa\sc4-O.raw""	SpectrumID: ""4081""	scans: ""10196"""
GESGNKGEPGSAGPQGPPGPSGEE,5|Deamidated|9|Oxidation|18|Oxidation,"File: ""J:\082018-os-Sc-Wa\sc4-O.raw""	SpectrumID: ""6598""	scans: ""13138"""
GPQGFQGPAGEPGEPGQTGPAGAR,3|Deamidated|12|Oxidation|15|Oxidation|17|Deamidated,"File: ""J:\082018-os-Sc-Wa\sc4-O.raw""	SpectrumID: ""12230""	scans: ""19330"""
GESGNKGEPGSAGPQGPPGPSGEEG,5|Deamidated|9|Oxidation|18|Oxidation,"File: ""J:\082018-os-Sc-Wa\sc4-O.raw""	SpectrumID: ""6491""	scans: ""13024"""
GESGNKGEPGSAGPQGPPGPSGEEGK,9|Oxidation,"File: ""J:\082018-os-Sc-Wa\sc4-O.raw""	SpectrumID: ""4828""	scans: ""11114"""
GEVGPAGPNGFAGPAGAAGQPGAKGER,20|Deamidated|21|Oxidation,"File: ""J:\082018-os-Sc-Wa\sc4-O.raw""	SpectrumID: ""11550""	scans: ""18603"""
GERGEVGPAGPNGFAGPAGAAGQPGAK,12|Deamidated|23|Deamidated|24|Oxidation,"File: ""J:\082018-os-Sc-Wa\sc4-O.raw""	SpectrumID: ""12227""	scans: ""19327"""
GAPGPQGFQGPAGEPGEPGQTGPAGAR,3|Oxidation|6|Deamidated|9|Deamidated|15|Oxidation|18|Oxidation|20|Deamidated,"File: ""J:\082018-os-Sc-Wa\sc4-O.raw""	SpectrumID: ""13707""	scans: ""20950"""
SPGERGEVGPAGPNGFAGPAGAAGQPGAK,2|Oxidation|10|Oxidation|14|Deamidated|25|Deamidated|26|Oxidation,"File: ""J:\082018-os-Sc-Wa\sc4-O.raw""	SpectrumID: ""11755""	scans: ""18823"""
GSPGERGEVGPAGPNGFAGPAGAAGQPGAK,3|Oxidation|27|Oxidation,"File: ""J:\082018-os-Sc-Wa\sc4-O.raw""	SpectrumID: ""11097""	scans: ""18116"""
GSQGSQGPAGPPGPPGPPGPPGASG,3|Deamidated|6|Deamidated|12|Oxidation|15|Oxidation,"File: ""J:\082018-os-Sc-Wa\sc4-O.raw""	SpectrumID: ""11936""	scans: ""19016"""
PGNPGPQGILGAPGILGLPGSR,1|Oxidation|3|Deamidated|4|Oxidation|6|Oxidation|7|Deamidated|13|Oxidation|19|Oxidation,"File: ""J:\082018-os-Sc-Wa\sc4-O.raw""	SpectrumID: ""34542""	scans: ""44437"""
XP_010618446.1 collagen alpha-1(I) chain [Fukomys damarensis]
AAGLPGPK,5|Oxidation,"File: ""J:\082018-os-Sc-Wa\sc4-O.raw""	SpectrumID: ""5265""	scans: ""11619"""
GDAGPAGPK,,"File: ""J:\082018-os-Sc-Wa\sc4-O.raw""	SpectrumID: ""410""	scans: ""4964"""
GAAGLPGPK,6|Oxidation,"File: ""J:\082018-os-Sc-Wa\sc4-O.raw""	SpectrumID: ""6186""	scans: ""12678"""
FSGLDGAK,,"File: ""J:\082018-os-Sc-Wa\sc4-O.raw""	SpectrumID: ""8835""	scans: ""15604"""
GFSGLDGAK,,"File: ""J:\082018-os-Sc-Wa\sc4-O.raw""	SpectrumID: ""9922""	scans: ""16796"""
~APGPVGPAGK,2|Oxidation,"File: ""J:\082018-os-Sc-Wa\sc4-O.raw""	SpectrumID: ""7745""	scans: ""14421"""
PGADGVAGPK,1|Oxidation,"File: ""J:\082018-os-Sc-Wa\sc4-O.raw""	SpectrumID: ""10902""	scans: ""17892"""
~GPPGPAGPRG,6|Deamidated,"File: ""J:\082018-os-Sc-Wa\sc4-O.raw""	SpectrumID: ""3530""	scans: ""9579"""
GDAGPPGPAGP,6|Oxidation,"File: ""J:\082018-os-Sc-Wa\sc4-O.raw""	SpectrumID: ""8809""	scans: ""15576"""
~GDAGPAGPPGP,6|Oxidation,"File: ""J:\082018-os-Sc-Wa\sc4-O.raw""	SpectrumID: ""8809""	scans: ""15576"""
~GAPGPVGPAGK,3|Oxidation,"File: ""J:\082018-os-Sc-Wa\sc4-O.raw""	SpectrumID: ""7809""	scans: ""14499"""
PGFPGAVGAK,1|Oxidation|4|Oxidation,"File: ""J:\082018-os-Sc-Wa\sc4-O.raw""	SpectrumID: ""8260""	scans: ""14985"""
KGEPGDAGAK,4|Oxidation,"File: ""J:\082018-os-Sc-Wa\sc4-O.raw""	SpectrumID: ""434""	scans: ""5204"""
LAGPPGESGR,5|Oxidation,"File: ""J:\082018-os-Sc-Wa\sc4-O.raw""	SpectrumID: ""4176""	scans: ""10299"""
PGPMGPSGPR,4|Oxidation,"File: ""J:\082018-os-Sc-Wa\sc4-O.raw""	SpectrumID: ""28257""	scans: ""36687"""
AGVMGFPGPK,4|Oxidation|7|Oxidation,"File: ""J:\082018-os-Sc-Wa\sc4-O.raw""	SpectrumID: ""9876""	scans: ""16746"""
GPSGASGPAGPR,,"File: ""J:\082018-os-Sc-Wa\sc4-O.raw""	SpectrumID: ""3151""	scans: ""9134"""
PIGNVGAPGPK,4|Deamidated|10|Oxidation,"File: ""J:\082018-os-Sc-Wa\sc4-O.raw""	SpectrumID: ""7931""	scans: ""14634"""
VPGPMGPSGPR,5|Oxidation,"File: ""J:\082018-os-Sc-Wa\sc4-O.raw""	SpectrumID: ""6669""	scans: ""13214"""
TPGPQGIAGQR,5|Deamidated|10|Deamidated,"File: ""J:\082018-os-Sc-Wa\sc4-O.raw""	SpectrumID: ""8964""	scans: ""15742"""
GFPGADGVAGPK,3|Oxidation,"File: ""J:\082018-os-Sc-Wa\sc4-O.raw""	SpectrumID: ""10968""	scans: ""17974"""
GAPGNKGDTGAK,3|Oxidation|5|Deamidated,"File: ""J:\082018-os-Sc-Wa\sc4-O.raw""	SpectrumID: ""501""	scans: ""5415"""
GIAGAPGFPGAR,6|Oxidation|9|Oxidation,"File: ""J:\082018-os-Sc-Wa\sc4-O.raw""	SpectrumID: ""11490""	scans: ""18539"""
PGLPGPSGEPGK,1|Oxidation|4|Oxidation,"File: ""J:\082018-os-Sc-Wa\sc4-O.raw""	SpectrumID: ""14864""	scans: ""22202"""
GLTGSPGSPGPDG,6|Oxidation|9|Oxidation,"File: ""J:\082018-os-Sc-Wa\sc4-O.raw""	SpectrumID: ""8208""	scans: ""14929"""
EGSPGAEGSPGR,4|Oxidation|10|Oxidation,"File: ""J:\082018-os-Sc-Wa\sc4-O.raw""	SpectrumID: ""1795""	scans: ""7254"""
AGPPGFPGAVGAK,4|Oxidation|7|Oxidation,"File: ""J:\082018-os-Sc-Wa\sc4-O.raw""	SpectrumID: ""10794""	scans: ""17777"""
GQAGVMGFPGPK,11|Oxidation,"File: ""J:\082018-os-Sc-Wa\sc4-O.raw""	SpectrumID: ""13899""	scans: ""21167"""
DGVAGPKGPAGER,,"File: ""J:\082018-os-Sc-Wa\sc4-O.raw""	SpectrumID: ""5043""	scans: ""11352"""
GLTGSPGSPGPDGK,6|Oxidation,"File: ""J:\082018-os-Sc-Wa\sc4-O.raw""	SpectrumID: ""6206""	scans: ""12704"""
PIGPPGPAGAPGDK,5|Oxidation|11|Oxidation,"File: ""J:\082018-os-Sc-Wa\sc4-O.raw""	SpectrumID: ""9105""	scans: ""15896"""
GSPGEAGRPGEAGL,3|Oxidation|9|Oxidation,"File: ""J:\082018-os-Sc-Wa\sc4-O.raw""	SpectrumID: ""6567""	scans: ""13105"""
FAGPPGADGQPGAK,5|Oxidation|10|Deamidated,"File: ""J:\082018-os-Sc-Wa\sc4-O.raw""	SpectrumID: ""8478""	scans: ""15217"""
PPGPIGNVGAPGPK,2|Oxidation|11|Oxidation,"File: ""J:\082018-os-Sc-Wa\sc4-O.raw""	SpectrumID: ""15281""	scans: ""22647"""
GPAGPPGFPGAVGAK,6|Oxidation|9|Oxidation,"File: ""J:\082018-os-Sc-Wa\sc4-O.raw""	SpectrumID: ""11912""	scans: ""18991"""
GPIGPPGPAGAPGDK,6|Oxidation|12|Oxidation,"File: ""J:\082018-os-Sc-Wa\sc4-O.raw""	SpectrumID: ""8198""	scans: ""14919"""
GEQGPSGASGPAGPR,,"File: ""J:\082018-os-Sc-Wa\sc4-O.raw""	SpectrumID: ""4837""	scans: ""11124"""
GAPGIAGAPGFPGAR,3|Oxidation|9|Oxidation|12|Oxidation,"File: ""J:\082018-os-Sc-Wa\sc4-O.raw""	SpectrumID: ""12569""	scans: ""19692"""
GFPGLPGPSGEPGK,3|Oxidation|6|Oxidation|12|Oxidation,"File: ""J:\082018-os-Sc-Wa\sc4-O.raw""	SpectrumID: ""13866""	scans: ""21130"""
GPPGPIGNVGAPGPK,3|Oxidation|8|Deamidated|12|Oxidation,"File: ""J:\082018-os-Sc-Wa\sc4-O.raw""	SpectrumID: ""11075""	scans: ""18092"""
GQPGAKGEPGDAGAK,2|Deamidated|9|Oxidation,"File: ""J:\082018-os-Sc-Wa\sc4-O.raw""	SpectrumID: ""1597""	scans: ""6932"""
GEPGAPGNKGDTGAK,6|Oxidation|8|Deamidated,"File: ""J:\082018-os-Sc-Wa\sc4-O.raw""	SpectrumID: ""2179""	scans: ""7877"""
GAPGAPGAPGPVGPAGK,3|Oxidation|6|Oxidation,"File: ""J:\082018-os-Sc-Wa\sc4-O.raw""	SpectrumID: ""7769""	scans: ""14446"""
LNGLPGPIGPPGPR,2|Deamidated|5|Oxidation|10|Oxidation|13|Oxidation,"File: ""J:\082018-os-Sc-Wa\sc4-O.raw""	SpectrumID: ""17091""	scans: ""24609"""
GAPGTPGPQGIAGQR,3|Oxidation|6|Oxidation|14|Deamidated,"File: ""J:\082018-os-Sc-Wa\sc4-O.raw""	SpectrumID: ""7717""	scans: ""14390"""
GAEGSPGRDGSPGPK,6|Oxidation|12|Oxidation,"File: ""J:\082018-os-Sc-Wa\sc4-O.raw""	SpectrumID: ""1184""	scans: ""6239"""
SPGENGAPGQMGPR,2|Oxidation|5|Deamidated|8|Oxidation|10|Deamidated|11|Oxidation,"File: ""J:\082018-os-Sc-Wa\sc4-O.raw""	SpectrumID: ""2842""	scans: ""8731"""
GEPGPPGPAGAAGPAGN,3|Oxidation|6|Oxidation|17|Deamidated,"File: ""J:\082018-os-Sc-Wa\sc4-O.raw""	SpectrumID: ""10768""	scans: ""17749"""
SGEPGAPGNKGDTGAK,4|Oxidation|7|Oxidation|9|Deamidated,"File: ""J:\082018-os-Sc-Wa\sc4-O.raw""	SpectrumID: ""1298""	scans: ""6407"""
SPGEQGPSGASGPAGPR,2|Oxidation|5|Deamidated,"File: ""J:\082018-os-Sc-Wa\sc4-O.raw""	SpectrumID: ""5834""	scans: ""12274"""
GAAGPAGNPGADGQPGAK,8|Deamidated|9|Oxidation|14|Deamidated|15|Oxidation,"File: ""J:\082018-os-Sc-Wa\sc4-O.raw""	SpectrumID: ""3344""	scans: ""9359"""
PGEPGEPGASGPMGPR,1|Oxidation|4|Oxidation|7|Oxidation|13|Oxidation,"File: ""J:\082018-os-Sc-Wa\sc4-O.raw""	SpectrumID: ""4553""	scans: ""10789"""
EGSPGAEGSPGRDGSPG,4|Oxidation|10|Oxidation|16|Oxidation,"File: ""J:\082018-os-Sc-Wa\sc4-O.raw""	SpectrumID: ""308""	scans: ""3916"""
GPTGPAGPPGFPGAVGAK,9|Oxidation|12|Oxidation,"File: ""J:\082018-os-Sc-Wa\sc4-O.raw""	SpectrumID: ""13415""	scans: ""20602"""
GLTGPIGPPGPAGAPGDK,9|Oxidation,"File: ""J:\082018-os-Sc-Wa\sc4-O.raw""	SpectrumID: ""15669""	scans: ""23069"""
GSPGADGPAGAPGTPGPQG,3|Oxidation|12|Oxidation|18|Deamidated,"File: ""J:\082018-os-Sc-Wa\sc4-O.raw""	SpectrumID: ""10284""	scans: ""17187"""
GANGAPGIAGAPGFPGAR,6|Oxidation|12|Oxidation|15|Oxidation,"File: ""J:\082018-os-Sc-Wa\sc4-O.raw""	SpectrumID: ""12680""	scans: ""19818"""
SPGAEGSPGRDGSPGPK,2|Oxidation|8|Oxidation|14|Oxidation,"File: ""J:\082018-os-Sc-Wa\sc4-O.raw""	SpectrumID: ""1875""	scans: ""7394"""
GPAGAPGTPGPQGIAGQR,6|Oxidation|12|Deamidated,"File: ""J:\082018-os-Sc-Wa\sc4-O.raw""	SpectrumID: ""10499""	scans: ""17420"""
PPGAPGAPGAPGPVGPAGK,2|Oxidation|5|Oxidation|8|Oxidation|11|Oxidation,"File: ""J:\082018-os-Sc-Wa\sc4-O.raw""	SpectrumID: ""7199""	scans: ""13820"""
GESGREGSPGAEGSPGR,9|Oxidation|15|Oxidation,"File: ""J:\082018-os-Sc-Wa\sc4-O.raw""	SpectrumID: ""1010""	scans: ""6029"""
GNSGEPGAPGNKGDTGAK,2|Deamidated|9|Oxidation|11|Deamidated,"File: ""J:\082018-os-Sc-Wa\sc4-O.raw""	SpectrumID: ""2213""	scans: ""7915"""
GSPGEAGRPGEAGLPGAK,3|Oxidation|9|Oxidation|15|Oxidation,"File: ""J:\082018-os-Sc-Wa\sc4-O.raw""	SpectrumID: ""4294""	scans: ""10486"""
GFPGADGVAGPKGPAGER,3|Oxidation,"File: ""J:\082018-os-Sc-Wa\sc4-O.raw""	SpectrumID: ""9942""	scans: ""16818"""
GPPGAPGAPGAPGPVGPAGK,3|Oxidation|6|Oxidation|14|Oxidation,"File: ""J:\082018-os-Sc-Wa\sc4-O.raw""	SpectrumID: ""8702""	scans: ""15460"""
PGPTGPAGPPGFPGAVGAK,1|Oxidation|10|Oxidation|13|Oxidation,"File: ""J:\082018-os-Sc-Wa\sc4-O.raw""	SpectrumID: ""13900""	scans: ""21168"""
PAGAAGPAGNPGADGQPGAK,10|Deamidated|11|Oxidation|16|Deamidated|17|Oxidation,"File: ""J:\082018-os-Sc-Wa\sc4-O.raw""	SpectrumID: ""4774""	scans: ""11054"""
EPGSPGENGAPGQMGPR,2|Oxidation|5|Oxidation|8|Deamidated|11|Oxidation|13|Deamidated|14|Oxidation,"File: ""J:\082018-os-Sc-Wa\sc4-O.raw""	SpectrumID: ""3905""	scans: ""10000"""
GEPGSPGENGAPGQMGPR,3|Oxidation|6|Oxidation|12|Oxidation,"File: ""J:\082018-os-Sc-Wa\sc4-O.raw""	SpectrumID: ""5475""	scans: ""11859"""
GPAGAAGPAGNPGADGQPGAK,11|Deamidated|12|Oxidation|17|Deamidated|18|Oxidation,"File: ""J:\082018-os-Sc-Wa\sc4-O.raw""	SpectrumID: ""5540""	scans: ""11930"""
EGSPGAEGSPGRDGSPGPK,4|Oxidation|10|Oxidation|16|Oxidation,"File: ""J:\082018-os-Sc-Wa\sc4-O.raw""	SpectrumID: ""2453""	scans: ""8234"""
GPPGPTGPAGPPGFPGAVGAK,3|Oxidation|12|Oxidation|15|Oxidation,"File: ""J:\082018-os-Sc-Wa\sc4-O.raw""	SpectrumID: ""14376""	scans: ""21680"""
PAGPPGAPGAPGAPGPVGPAGK,5|Oxidation|8|Oxidation|11|Oxidation|14|Oxidation,"File: ""J:\082018-os-Sc-Wa\sc4-O.raw""	SpectrumID: ""8791""	scans: ""15555"""
GPPGSPGEQGPSGASGPAGPR,3|Oxidation|6|Oxidation|9|Deamidated,"File: ""J:\082018-os-Sc-Wa\sc4-O.raw""	SpectrumID: ""6680""	scans: ""13225"""
AGPPGPTGPAGPPGFPGAVGAK,4|Oxidation|13|Oxidation,"File: ""J:\082018-os-Sc-Wa\sc4-O.raw""	SpectrumID: ""16557""	scans: ""24039"""
GPAGPPGAPGAPGAPGPVGPAGK,6|Oxidation|9|Oxidation|12|Oxidation|17|Oxidation,"File: ""J:\082018-os-Sc-Wa\sc4-O.raw""	SpectrumID: ""9038""	scans: ""15820"""
GNDGATGAAGPPGPTGPAGPPGF,2|Deamidated|14|Oxidation|21|Oxidation,"File: ""J:\082018-os-Sc-Wa\sc4-O.raw""	SpectrumID: ""22426""	scans: ""30388"""
PGPPGSPGEQGPSGASGPAGPR,1|Oxidation|4|Oxidation|7|Oxidation|10|Deamidated,"File: ""J:\082018-os-Sc-Wa\sc4-O.raw""	SpectrumID: ""7256""	scans: ""13880"""
AAGPPGPTGPAGPPGFPGAVGAK,5|Oxidation|14|Oxidation|17|Oxidation,"File: ""J:\082018-os-Sc-Wa\sc4-O.raw""	SpectrumID: ""14907""	scans: ""22248"""
GPPGPAGAAGPAGNPGADGQPGAK,3|Oxidation|14|Deamidated|15|Oxidation|20|Deamidated|21|Oxidation,"File: ""J:\082018-os-Sc-Wa\sc4-O.raw""	SpectrumID: ""7350""	scans: ""13990"""
GAAGPPGPTGPAGPPGFPGAVGAK,6|Oxidation|15|Oxidation|18|Oxidation,"File: ""J:\082018-os-Sc-Wa\sc4-O.raw""	SpectrumID: ""15028""	scans: ""22377"""
GFQGPPGEPGEPGASGPMGPR,6|Oxidation|9|Oxidation|12|Oxidation|18|Oxidation,"File: ""J:\082018-os-Sc-Wa\sc4-O.raw""	SpectrumID: ""10021""	scans: ""16902"""
GSPGADGPAGAPGTPGPQGIAGQR,12|Oxidation,"File: ""J:\082018-os-Sc-Wa\sc4-O.raw""	SpectrumID: ""11731""	scans: ""18798"""
GPPGPPGSPGEQGPSGASGPAGPR,3|Oxidation|6|Oxidation|9|Oxidation,"File: ""J:\082018-os-Sc-Wa\sc4-O.raw""	SpectrumID: ""7642""	scans: ""14310"""
TGAAGPPGPTGPAGPPGFPGAVGAK,7|Oxidation|16|Oxidation|19|Oxidation,"File: ""J:\082018-os-Sc-Wa\sc4-O.raw""	SpectrumID: ""15164""	scans: ""22522"""
GEPGPPGPAGFAGPPGADGQPGAK,3|Oxidation|6|Oxidation|15|Oxidation|20|Deamidated,"File: ""J:\082018-os-Sc-Wa\sc4-O.raw""	SpectrumID: ""14150""	scans: ""21439"""
GETGPAGPPGAPGAPGAPGPVGPAGK,9|Oxidation|15|Oxidation,"File: ""J:\082018-os-Sc-Wa\sc4-O.raw""	SpectrumID: ""12556""	scans: ""19678"""
GSPGADGPAGAPGTPGPQGIAGQRG,3|Oxidation|12|Oxidation|18|Deamidated|23|Deamidated,"File: ""J:\082018-os-Sc-Wa\sc4-O.raw""	SpectrumID: ""12258""	scans: ""19360"""
ATGAAGPPGPTGPAGPPGFPGAVGAK,8|Oxidation|17|Oxidation|20|Oxidation,"File: ""J:\082018-os-Sc-Wa\sc4-O.raw""	SpectrumID: ""15257""	scans: ""22621"""
PGPPGKNGDDGEAGKPGRPGER,1|Oxidation|4|Oxidation|7|Deamidated|16|Oxidation|19|Oxidation,"File: ""J:\082018-os-Sc-Wa\sc4-O.raw""	SpectrumID: ""1017""	scans: ""6036"""
QGPPGPPGSPGEQGPSGASGPAGPR,4|Oxidation|7|Oxidation|10|Oxidation|13|Deamidated,"File: ""J:\082018-os-Sc-Wa\sc4-O.raw""	SpectrumID: ""13121""	scans: ""20288"""
GATGAAGPPGPTGPAGPPGFPGAVGAK,11|Oxidation|18|Oxidation|21|Oxidation,"File: ""J:\082018-os-Sc-Wa\sc4-O.raw""	SpectrumID: ""15399""	scans: ""22781"""
PQGFQGPPGEPGEPGASGPMGPR,2|Deamidated|5|Deamidated|8|Oxidation|11|Oxidation|14|Oxidation|20|Oxidation,"File: ""J:\082018-os-Sc-Wa\sc4-O.raw""	SpectrumID: ""12154""	scans: ""19249"""
GEPGPPGPAGAAGPAGNPGADGQPGAK,3|Oxidation|6|Oxidation|18|Oxidation|23|Deamidated,"File: ""J:\082018-os-Sc-Wa\sc4-O.raw""	SpectrumID: ""8881""	scans: ""15653"""
RGETGPAGPPGAPGAPGAPGPVGPAGK,10|Oxidation|13|Oxidation|19|Oxidation,"File: ""J:\082018-os-Sc-Wa\sc4-O.raw""	SpectrumID: ""8712""	scans: ""15470"""
GDRGETGPAGPPGAPGAPGAPGPVGPA,12|Oxidation|15|Oxidation|18|Oxidation|21|Oxidation,"File: ""J:\082018-os-Sc-Wa\sc4-O.raw""	SpectrumID: ""11545""	scans: ""18597"""
GPPGPPGKNGDDGEAGKPGRPGER,3|Oxidation|6|Oxidation|9|Deamidated|18|Oxidation|21|Oxidation,"File: ""J:\082018-os-Sc-Wa\sc4-O.raw""	SpectrumID: ""2177""	scans: ""7875"""
GDRGETGPAGPPGAPGAPGAPGPVGPAG,12|Oxidation|15|Oxidation|18|Oxidation,"File: ""J:\082018-os-Sc-Wa\sc4-O.raw""	SpectrumID: ""12755""	scans: ""19898"""
DGATGAAGPPGPTGPAGPPGFPGAVGAK,10|Oxidation|19|Oxidation|22|Oxidation,"File: ""J:\082018-os-Sc-Wa\sc4-O.raw""	SpectrumID: ""17837""	scans: ""25405"""
GLQGPPGPPGSPGEQGPSGASGPAGPR,3|Deamidated|6|Oxidation|9|Oxidation|12|Oxidation|15|Deamidated,"File: ""J:\082018-os-Sc-Wa\sc4-O.raw""	SpectrumID: ""11851""	scans: ""18926"""
DRGETGPAGPPGAPGAPGAPGPVGPAGK,11|Oxidation|14|Oxidation|17|Oxidation|20|Oxidation,"File: ""J:\082018-os-Sc-Wa\sc4-O.raw""	SpectrumID: ""9789""	scans: ""16642"""
GDRGETGPAGPPGAPGAPGAPGPVGPAGK,12|Oxidation|18|Oxidation,"File: ""J:\082018-os-Sc-Wa\sc4-O.raw""	SpectrumID: ""10568""	scans: ""17503"""
NDGATGAAGPPGPTGPAGPPGFPGAVGAK,1|Deamidated|11|Oxidation|20|Oxidation|23|Oxidation,"File: ""J:\082018-os-Sc-Wa\sc4-O.raw""	SpectrumID: ""21306""	scans: ""29166"""
GDAGPAGPKGEPGSPGENGAPGQMGPR,12|Oxidation|15|Oxidation|18|Deamidated|21|Oxidation|24|Oxidation,"File: ""J:\082018-os-Sc-Wa\sc4-O.raw""	SpectrumID: ""4788""	scans: ""11071"""
GNDGATGAAGPPGPTGPAGPPGFPGAVGAK,12|Oxidation|21|Oxidation,"File: ""J:\082018-os-Sc-Wa\sc4-O.raw""	SpectrumID: ""17853""	scans: ""25422"""
GFSGLQGPPGPPGSPGEQGPSGASGPAGPR,11|Oxidation|12|Oxidation,"File: ""J:\082018-os-Sc-Wa\sc4-O.raw""	SpectrumID: ""16361""	scans: ""23828"""
GARGNDGATGAAGPPGPTGPAGPPGFPGAVGAK,5|Deamidated|15|Oxidation|24|Oxidation|27|Oxidation,"File: ""J:\082018-os-Sc-Wa\sc4-O.raw""	SpectrumID: ""13522""	scans: ""20716"""
RPGAPGPAGARGNDGATGAAGPPGPTGPAGPPGFPGAVGAK,2|Oxidation|5|Oxidation|7|Oxidation|23|Oxidation|32|Oxidation|35|Oxidation,"File: ""J:\082018-os-Sc-Wa\sc4-O.raw""	SpectrumID: ""11505""	scans: ""18555"""
AGPPGATGFPGAAGR,4|Oxidation|10|Oxidation,"File: ""J:\082018-os-Sc-Wa\sc4-O.raw""	SpectrumID: ""9609""	scans: ""16450"""
SAGPPGATGFPGAAGR,5|Oxidation|11|Oxidation,"File: ""J:\082018-os-Sc-Wa\sc4-O.raw""	SpectrumID: ""9835""	scans: ""16698"""
GSAGPPGATGFPGAAGR,6|Oxidation|12|Oxidation,"File: ""J:\082018-os-Sc-Wa\sc4-O.raw""	SpectrumID: ""10249""	scans: ""17150"""
GPPGSAGSPGKDGLNGLPGPIGPPGPR,9|Oxidation|15|Deamidated|18|Oxidation|23|Oxidation|24|Oxidation,"File: ""J:\082018-os-Sc-Wa\sc4-O.raw""	SpectrumID: ""13812""	scans: ""21067"""
QGPSGSSGER,,"File: ""J:\082018-os-Sc-Wa\sc4-O.raw""	SpectrumID: ""1038""	scans: ""6062"""
GFPGLPGPSGEPGKQGPSGSSGER,3|Oxidation|6|Oxidation|15|Deamidated,"File: ""J:\082018-os-Sc-Wa\sc4-O.raw""	SpectrumID: ""11766""	scans: ""18835"""
KGESGPSGPAGPTGAR,,"File: ""J:\082018-os-Sc-Wa\sc4-O.raw""	SpectrumID: ""3424""	scans: ""9455"""
GLTGPIGPPGPAGAPGDKGESGPSGPAGPTGAR,9|Oxidation|15|Oxidation,"File: ""J:\082018-os-Sc-Wa\sc4-O.raw""	SpectrumID: ""13435""	scans: ""20623"""
GEPGPVGVQGPPGPAGEEGK,3|Oxidation|5|Oxidation|12|Oxidation,"File: ""J:\082018-os-Sc-Wa\sc4-O.raw""	SpectrumID: ""10775""	scans: ""17757"""
*GVPGPPGSVGAPGK,3|Oxidation,"File: ""J:\082018-os-Sc-Wa\sc4-O.raw""	SpectrumID: ""7856""	scans: ""14552"""
*AQGDRGEPGPPGPAGFAGPPGADGQPGAK,2|Deamidated|8|Oxidation|11|Oxidation|20|Oxidation|25|Deamidated|26|Oxidation,"File: ""J:\082018-os-Sc-Wa\sc4-O.raw""	SpectrumID: ""10364""	scans: ""17273"""
~GFSGLDGAKGDAGPAGPK,,"File: ""J:\082018-os-Sc-Wa\sc4-O.raw""	SpectrumID: ""9970""	scans: ""16847"""
XP_033615173.1 collagen alpha-1(V) chain isoform X1 [Fukomys damarensis]
~GPAGPPGERG,6|Deamidated,"File: ""J:\082018-os-Sc-Wa\sc4-O.raw""	SpectrumID: ""3530""	scans: ""9579"""
DGEVGPR,,"File: ""J:\082018-os-Sc-Wa\sc4-O.raw""	SpectrumID: ""4382""	scans: ""10595"""
GPNGPQGPTGFPGPK,3|Deamidated|6|Deamidated|12|Oxidation,"File: ""J:\082018-os-Sc-Wa\sc4-O.raw""	SpectrumID: ""12229""	scans: ""19329"""
QESQAQAILQQAR,4|Deamidated|6|Deamidated|10|Deamidated|11|Deamidated,"File: ""J:\082018-os-Sc-Wa\sc4-O.raw""	SpectrumID: ""29515""	scans: ""38134"""
TGPIGPQGAPGKPGPDGLR,7|Deamidated|10|Oxidation|13|Oxidation,"File: ""J:\082018-os-Sc-Wa\sc4-O.raw""	SpectrumID: ""9197""	scans: ""15994"""
Taxonomic match: Mesoplodon densirostris Average Score= [0.38178493]
Containing these species:Mesoplodon densirostris
XP_059963578.1 collagen alpha-2(I) chain [Mesoplodon densirostris]
VGAPGPAGAR,4|Oxidation,"File: ""J:\082018-os-Sc-Wa\sc4-O.raw""	SpectrumID: ""2948""	scans: ""8876"""
GEVGPAGPNGF,,"File: ""J:\082018-os-Sc-Wa\sc4-O.raw""	SpectrumID: ""18557""	scans: ""26173"""
PGNIGFPGPK,1|Oxidation|7|Oxidation,"File: ""J:\082018-os-Sc-Wa\sc4-O.raw""	SpectrumID: ""11751""	scans: ""18819"""
~GAAGPAGPIGSR,,"File: ""J:\082018-os-Sc-Wa\sc4-O.raw""	SpectrumID: ""6663""	scans: ""13207"""
GAPGAVGAPGPAGA,3|Oxidation|9|Oxidation,"File: ""J:\082018-os-Sc-Wa\sc4-O.raw""	SpectrumID: ""9013""	scans: ""15794"""
GLVGEPGPAGSK,6|Oxidation,"File: ""J:\082018-os-Sc-Wa\sc4-O.raw""	SpectrumID: ""7536""	scans: ""14196"""
PGPVGAAGATGAR,1|Oxidation,"File: ""J:\082018-os-Sc-Wa\sc4-O.raw""	SpectrumID: ""10484""	scans: ""17401"""
TGETGASGPPGFA,10|Oxidation,"File: ""J:\082018-os-Sc-Wa\sc4-O.raw""	SpectrumID: ""14485""	scans: ""21798"""
GEPGNIGFPGPK,3|Oxidation|5|Deamidated|9|Oxidation,"File: ""J:\082018-os-Sc-Wa\sc4-O.raw""	SpectrumID: ""12611""	scans: ""19739"""
GFPGTPGLPGFK,3|Oxidation|9|Oxidation,"File: ""J:\082018-os-Sc-Wa\sc4-O.raw""	SpectrumID: ""19635""	scans: ""27347"""
GEQGPAGPPGFQG,3|Deamidated|9|Oxidation|12|Deamidated,"File: ""J:\082018-os-Sc-Wa\sc4-O.raw""	SpectrumID: ""16899""	scans: ""24404"""
TGETGASGPPGFAG,10|Oxidation,"File: ""J:\082018-os-Sc-Wa\sc4-O.raw""	SpectrumID: ""13971""	scans: ""21244"""
GIPGPVGAAGATGAR,3|Oxidation,"File: ""J:\082018-os-Sc-Wa\sc4-O.raw""	SpectrumID: ""10446""	scans: ""17361"""
GHPGKPGRPGER,3|Oxidation|9|Oxidation,"File: ""J:\082018-os-Sc-Wa\sc4-O.raw""	SpectrumID: ""481""	scans: ""5365"""
GFPGTPGLPGFKG,3|Oxidation|6|Oxidation|9|Oxidation,"File: ""J:\082018-os-Sc-Wa\sc4-O.raw""	SpectrumID: ""17404""	scans: ""24943"""
GEVGPAGPNGFAGPA,9|Deamidated,"File: ""J:\082018-os-Sc-Wa\sc4-O.raw""	SpectrumID: ""20997""	scans: ""28837"""
TAGPSGPSGLPGER,11|Oxidation,"File: ""J:\082018-os-Sc-Wa\sc4-O.raw""	SpectrumID: ""8429""	scans: ""15165"""
GGPPGATGFPGAAGR,4|Oxidation|10|Oxidation,"File: ""J:\082018-os-Sc-Wa\sc4-O.raw""	SpectrumID: ""9405""	scans: ""16216"""
GSAGPPGFPGAPGPK,6|Oxidation|9|Oxidation|14|Oxidation,"File: ""J:\082018-os-Sc-Wa\sc4-O.raw""	SpectrumID: ""21134""	scans: ""28983"""
GTAGPSGPSGLPGER,12|Oxidation,"File: ""J:\082018-os-Sc-Wa\sc4-O.raw""	SpectrumID: ""8503""	scans: ""15244"""
AGEDGHPGKPGRPG,7|Oxidation|13|Oxidation,"File: ""J:\082018-os-Sc-Wa\sc4-O.raw""	SpectrumID: ""596""	scans: ""5535"""
GSPGERGEVGPAGPN,3|Oxidation|15|Deamidated,"File: ""J:\082018-os-Sc-Wa\sc4-O.raw""	SpectrumID: ""6519""	scans: ""13054"""
EGPMGLPGIDGRPG,4|Oxidation|7|Oxidation|13|Oxidation,"File: ""J:\082018-os-Sc-Wa\sc4-O.raw""	SpectrumID: ""13191""	scans: ""20363"""
~PGESGAAGPAGPIGSR,1|Oxidation,"File: ""J:\082018-os-Sc-Wa\sc4-O.raw""	SpectrumID: ""7602""	scans: ""14266"""
GDGGPPGATGFPGAAGR,12|Oxidation,"File: ""J:\082018-os-Sc-Wa\sc4-O.raw""	SpectrumID: ""11415""	scans: ""18457"""
TGETGASGPPGFAGEK,10|Oxidation,"File: ""J:\082018-os-Sc-Wa\sc4-O.raw""	SpectrumID: ""9119""	scans: ""15911"""
GEVGPAGPNGFAGPAGAA,,"File: ""J:\082018-os-Sc-Wa\sc4-O.raw""	SpectrumID: ""20382""	scans: ""28146"""
GFPGTPGLPGFKGIR,3|Oxidation|9|Oxidation,"File: ""J:\082018-os-Sc-Wa\sc4-O.raw""	SpectrumID: ""17578""	scans: ""25128"""
GEVGPAGPNGFAGPAGAAG,9|Deamidated,"File: ""J:\082018-os-Sc-Wa\sc4-O.raw""	SpectrumID: ""21494""	scans: ""29368"""
GAAGLPGVAGAPGLPGPR,6|Oxidation|12|Oxidation|17|Oxidation,"File: ""J:\082018-os-Sc-Wa\sc4-O.raw""	SpectrumID: ""15999""	scans: ""23422"""
~GPPGESGAAGPAGPIGSR,3|Oxidation,"File: ""J:\082018-os-Sc-Wa\sc4-O.raw""	SpectrumID: ""8463""	scans: ""15201"""
GAPGTAGPSGPSGLPGER,3|Oxidation,"File: ""J:\082018-os-Sc-Wa\sc4-O.raw""	SpectrumID: ""10837""	scans: ""17823"""
~GPPGESGAAGPAGPIGSRG,3|Oxidation,"File: ""J:\082018-os-Sc-Wa\sc4-O.raw""	SpectrumID: ""8312""	scans: ""15040"""
AGEDGHPGKPGRPGER,7|Oxidation|10|Oxidation,"File: ""J:\082018-os-Sc-Wa\sc4-O.raw""	SpectrumID: ""703""	scans: ""5654"""
SRGDGGPPGATGFPGAAGR,8|Oxidation|14|Oxidation,"File: ""J:\082018-os-Sc-Wa\sc4-O.raw""	SpectrumID: ""10623""	scans: ""17581"""
~GPPGESGAAGPAGPIGSRGP,3|Oxidation,"File: ""J:\082018-os-Sc-Wa\sc4-O.raw""	SpectrumID: ""10301""	scans: ""17205"""
~GERGPPGESGAAGPAGPIGSR,6|Oxidation,"File: ""J:\082018-os-Sc-Wa\sc4-O.raw""	SpectrumID: ""6860""	scans: ""13438"""
GSQGSQGPAGPPGPPGPPGPPGP,3|Deamidated|6|Deamidated|12|Oxidation|15|Oxidation|18|Oxidation,"File: ""J:\082018-os-Sc-Wa\sc4-O.raw""	SpectrumID: ""15624""	scans: ""23021"""
GSPGERGEVGPAGPNGFAGPAGA,3|Oxidation|15|Deamidated,"File: ""J:\082018-os-Sc-Wa\sc4-O.raw""	SpectrumID: ""15805""	scans: ""23214"""
TGETGASGPPGFAGEKGPSGEPG,10|Oxidation|22|Oxidation,"File: ""J:\082018-os-Sc-Wa\sc4-O.raw""	SpectrumID: ""10445""	scans: ""17360"""
GSQGSQGPAGPPGPPGPPGPPGPSG,3|Deamidated|6|Deamidated|12|Oxidation|15|Oxidation|18|Oxidation,"File: ""J:\082018-os-Sc-Wa\sc4-O.raw""	SpectrumID: ""14392""	scans: ""21697"""
GSPGERGEVGPAGPNGFAGPAGAAG,3|Oxidation|15|Deamidated,"File: ""J:\082018-os-Sc-Wa\sc4-O.raw""	SpectrumID: ""15733""	scans: ""23137"""
DQGPVGRTGETGASGPPGFAGEK,4|Oxidation|17|Oxidation,"File: ""J:\082018-os-Sc-Wa\sc4-O.raw""	SpectrumID: ""9859""	scans: ""16728"""
GSQGSQGPAGPPGPPGPPGPPGPSGG,6|Deamidated|12|Oxidation|15|Oxidation|18|Oxidation|21|Oxidation,"File: ""J:\082018-os-Sc-Wa\sc4-O.raw""	SpectrumID: ""12367""	scans: ""19476"""
GSQGSQGPAGPPGPPGPPGPPGPSGGG,3|Deamidated|6|Deamidated|12|Oxidation|15|Oxidation|18|Oxidation|21|Oxidation,"File: ""J:\082018-os-Sc-Wa\sc4-O.raw""	SpectrumID: ""12685""	scans: ""19823"""
~GSDGSVGPVGPAGPLGSAGPPGFPGAPGPK,21|Oxidation|27|Oxidation,"File: ""J:\082018-os-Sc-Wa\sc4-O.raw""	SpectrumID: ""22314""	scans: ""30268"""
GFPGSPGNVGPAGK,3|Oxidation|6|Oxidation|8|Deamidated,"File: ""J:\082018-os-Sc-Wa\sc4-O.raw""	SpectrumID: ""10309""	scans: ""17214"""
GEVGPAGPNGFAGPAGAAGQAGAKG,9|Deamidated|20|Deamidated,"File: ""J:\082018-os-Sc-Wa\sc4-O.raw""	SpectrumID: ""14921""	scans: ""22263"""
~GPPGESGAAGPAGPIG,3|Oxidation|5|Deamidated,"File: ""J:\082018-os-Sc-Wa\sc4-O.raw""	SpectrumID: ""13025""	scans: ""20186"""
XP_059962313.1 collagen alpha-2(V) chain [Mesoplodon densirostris]
GLTGNPGVQGPEGK,5|Deamidated|6|Oxidation|9|Deamidated,"File: ""J:\082018-os-Sc-Wa\sc4-O.raw""	SpectrumID: ""8898""	scans: ""15671"""
GTQGPPGATGFPGSAGR,3|Deamidated|5|Oxidation|6|Oxidation|12|Oxidation,"File: ""J:\082018-os-Sc-Wa\sc4-O.raw""	SpectrumID: ""8069""	scans: ""14781"""
XP_059958001.1 collagen alpha-1(V) chain isoform X1 [Mesoplodon densirostris]
~GPAGPPGERG,6|Deamidated,"File: ""J:\082018-os-Sc-Wa\sc4-O.raw""	SpectrumID: ""3530""	scans: ""9579"""
DGEVGPR,,"File: ""J:\082018-os-Sc-Wa\sc4-O.raw""	SpectrumID: ""4382""	scans: ""10595"""
GPNGPQGPTGFPGPK,3|Deamidated|6|Deamidated|12|Oxidation,"File: ""J:\082018-os-Sc-Wa\sc4-O.raw""	SpectrumID: ""12229""	scans: ""19329"""
QESQAQAILQQAR,4|Deamidated|6|Deamidated|10|Deamidated|11|Deamidated,"File: ""J:\082018-os-Sc-Wa\sc4-O.raw""	SpectrumID: ""29515""	scans: ""38134"""
TGPIGPQGAPGKPGPDGLR,7|Deamidated|10|Oxidation|13|Oxidation,"File: ""J:\082018-os-Sc-Wa\sc4-O.raw""	SpectrumID: ""9197""	scans: ""15994"""
XP_059938244.1 collagen alpha-1(I) chain [Mesoplodon densirostris]
AAGLPGPK,5|Oxidation,"File: ""J:\082018-os-Sc-Wa\sc4-O.raw""	SpectrumID: ""5265""	scans: ""11619"""
GDAGPAGPK,,"File: ""J:\082018-os-Sc-Wa\sc4-O.raw""	SpectrumID: ""410""	scans: ""4964"""
GAAGLPGPK,6|Oxidation,"File: ""J:\082018-os-Sc-Wa\sc4-O.raw""	SpectrumID: ""6186""	scans: ""12678"""
FSGLDGAK,,"File: ""J:\082018-os-Sc-Wa\sc4-O.raw""	SpectrumID: ""8835""	scans: ""15604"""
GFSGLDGAK,,"File: ""J:\082018-os-Sc-Wa\sc4-O.raw""	SpectrumID: ""9922""	scans: ""16796"""
~APGPVGPAGK,2|Oxidation,"File: ""J:\082018-os-Sc-Wa\sc4-O.raw""	SpectrumID: ""7745""	scans: ""14421"""
~GDAGPAGPPGP,6|Oxidation,"File: ""J:\082018-os-Sc-Wa\sc4-O.raw""	SpectrumID: ""8809""	scans: ""15576"""
TGPPGPAGQD,4|Oxidation|9|Deamidated,"File: ""J:\082018-os-Sc-Wa\sc4-O.raw""	SpectrumID: ""6190""	scans: ""12685"""
~GAPGPVGPAGK,3|Oxidation,"File: ""J:\082018-os-Sc-Wa\sc4-O.raw""	SpectrumID: ""7809""	scans: ""14499"""
PGFPGAVGAK,1|Oxidation|4|Oxidation,"File: ""J:\082018-os-Sc-Wa\sc4-O.raw""	SpectrumID: ""8260""	scans: ""14985"""
KGEPGDAGAK,4|Oxidation,"File: ""J:\082018-os-Sc-Wa\sc4-O.raw""	SpectrumID: ""434""	scans: ""5204"""
LAGPPGESGR,5|Oxidation,"File: ""J:\082018-os-Sc-Wa\sc4-O.raw""	SpectrumID: ""4176""	scans: ""10299"""
PGPMGPSGPR,4|Oxidation,"File: ""J:\082018-os-Sc-Wa\sc4-O.raw""	SpectrumID: ""28257""	scans: ""36687"""
AGVMGFPGPK,4|Oxidation|7|Oxidation,"File: ""J:\082018-os-Sc-Wa\sc4-O.raw""	SpectrumID: ""9876""	scans: ""16746"""
GPSGASGPAGPR,,"File: ""J:\082018-os-Sc-Wa\sc4-O.raw""	SpectrumID: ""3151""	scans: ""9134"""
PIGNVGAPGPK,4|Deamidated|10|Oxidation,"File: ""J:\082018-os-Sc-Wa\sc4-O.raw""	SpectrumID: ""7931""	scans: ""14634"""
VPGPMGPSGPR,5|Oxidation,"File: ""J:\082018-os-Sc-Wa\sc4-O.raw""	SpectrumID: ""6669""	scans: ""13214"""
TPGPQGIAGQR,5|Deamidated|10|Deamidated,"File: ""J:\082018-os-Sc-Wa\sc4-O.raw""	SpectrumID: ""8964""	scans: ""15742"""
GPPGPMGPPGLA,3|Oxidation|6|Oxidation|8|Oxidation,"File: ""J:\082018-os-Sc-Wa\sc4-O.raw""	SpectrumID: ""14364""	scans: ""21667"""
GIAGAPGFPGAR,6|Oxidation|9|Oxidation,"File: ""J:\082018-os-Sc-Wa\sc4-O.raw""	SpectrumID: ""11490""	scans: ""18539"""
PGLPGPSGEPGK,1|Oxidation|4|Oxidation,"File: ""J:\082018-os-Sc-Wa\sc4-O.raw""	SpectrumID: ""14864""	scans: ""22202"""
TGPPGPAGQDGR,4|Oxidation,"File: ""J:\082018-os-Sc-Wa\sc4-O.raw""	SpectrumID: ""2947""	scans: ""8874"""
GLTGSPGSPGPDG,6|Oxidation|9|Oxidation,"File: ""J:\082018-os-Sc-Wa\sc4-O.raw""	SpectrumID: ""8208""	scans: ""14929"""
AGPPGFPGAVGAK,4|Oxidation|7|Oxidation,"File: ""J:\082018-os-Sc-Wa\sc4-O.raw""	SpectrumID: ""10794""	scans: ""17777"""
GQAGVMGFPGPK,11|Oxidation,"File: ""J:\082018-os-Sc-Wa\sc4-O.raw""	SpectrumID: ""13899""	scans: ""21167"""
GLTGSPGSPGPDGK,6|Oxidation,"File: ""J:\082018-os-Sc-Wa\sc4-O.raw""	SpectrumID: ""6206""	scans: ""12704"""
PIGPPGPAGAPGDK,5|Oxidation|11|Oxidation,"File: ""J:\082018-os-Sc-Wa\sc4-O.raw""	SpectrumID: ""9105""	scans: ""15896"""
GSPGEAGRPGEAGL,3|Oxidation|9|Oxidation,"File: ""J:\082018-os-Sc-Wa\sc4-O.raw""	SpectrumID: ""6567""	scans: ""13105"""
FAGPPGADGQPGAK,5|Oxidation|10|Deamidated,"File: ""J:\082018-os-Sc-Wa\sc4-O.raw""	SpectrumID: ""8478""	scans: ""15217"""
PPGPIGNVGAPGPK,2|Oxidation|11|Oxidation,"File: ""J:\082018-os-Sc-Wa\sc4-O.raw""	SpectrumID: ""15281""	scans: ""22647"""
GPAGPPGFPGAVGAK,6|Oxidation|9|Oxidation,"File: ""J:\082018-os-Sc-Wa\sc4-O.raw""	SpectrumID: ""11912""	scans: ""18991"""
GPIGPPGPAGAPGDK,6|Oxidation|12|Oxidation,"File: ""J:\082018-os-Sc-Wa\sc4-O.raw""	SpectrumID: ""8198""	scans: ""14919"""
GEQGPSGASGPAGPR,,"File: ""J:\082018-os-Sc-Wa\sc4-O.raw""	SpectrumID: ""4837""	scans: ""11124"""
GFPGLPGPSGEPGK,3|Oxidation|6|Oxidation|12|Oxidation,"File: ""J:\082018-os-Sc-Wa\sc4-O.raw""	SpectrumID: ""13866""	scans: ""21130"""
GPPGPIGNVGAPGPK,3|Oxidation|8|Deamidated|12|Oxidation,"File: ""J:\082018-os-Sc-Wa\sc4-O.raw""	SpectrumID: ""11075""	scans: ""18092"""
GQPGAKGEPGDAGAK,2|Deamidated|9|Oxidation,"File: ""J:\082018-os-Sc-Wa\sc4-O.raw""	SpectrumID: ""1597""	scans: ""6932"""
GEPGPTGIQGPPGPA,3|Oxidation|9|Deamidated|12|Oxidation,"File: ""J:\082018-os-Sc-Wa\sc4-O.raw""	SpectrumID: ""15364""	scans: ""22742"""
GAPGAPGAPGPVGPAGK,3|Oxidation|6|Oxidation,"File: ""J:\082018-os-Sc-Wa\sc4-O.raw""	SpectrumID: ""7769""	scans: ""14446"""
LNGLPGPIGPPGPR,2|Deamidated|5|Oxidation|10|Oxidation|13|Oxidation,"File: ""J:\082018-os-Sc-Wa\sc4-O.raw""	SpectrumID: ""17091""	scans: ""24609"""
GAPGTPGPQGIAGQR,3|Oxidation|6|Oxidation|14|Deamidated,"File: ""J:\082018-os-Sc-Wa\sc4-O.raw""	SpectrumID: ""7717""	scans: ""14390"""
GAEGSPGRDGSPGPK,6|Oxidation|12|Oxidation,"File: ""J:\082018-os-Sc-Wa\sc4-O.raw""	SpectrumID: ""1184""	scans: ""6239"""
SPGENGAPGQMGPR,2|Oxidation|5|Deamidated|8|Oxidation|10|Deamidated|11|Oxidation,"File: ""J:\082018-os-Sc-Wa\sc4-O.raw""	SpectrumID: ""2842""	scans: ""8731"""
TGIQGPPGPAGEEGK,4|Deamidated|7|Oxidation,"File: ""J:\082018-os-Sc-Wa\sc4-O.raw""	SpectrumID: ""8613""	scans: ""15365"""
GPPGPMGPPGLAGPPG,3|Oxidation|6|Oxidation|9|Oxidation|15|Oxidation,"File: ""J:\082018-os-Sc-Wa\sc4-O.raw""	SpectrumID: ""15451""	scans: ""22836"""
MGPPGLAGPPGESGR,1|Oxidation|4|Oxidation|10|Oxidation,"File: ""J:\082018-os-Sc-Wa\sc4-O.raw""	SpectrumID: ""8769""	scans: ""15531"""
TGPPGPIGNVGAPGPK,4|Oxidation|9|Deamidated|13|Oxidation,"File: ""J:\082018-os-Sc-Wa\sc4-O.raw""	SpectrumID: ""11761""	scans: ""18830"""
PTGIQGPPGPAGEEGK,8|Oxidation,"File: ""J:\082018-os-Sc-Wa\sc4-O.raw""	SpectrumID: ""8841""	scans: ""15610"""
SPGEQGPSGASGPAGPR,2|Oxidation|5|Deamidated,"File: ""J:\082018-os-Sc-Wa\sc4-O.raw""	SpectrumID: ""5834""	scans: ""12274"""
GPPGPMGPPGLAGPPGE,3|Oxidation|6|Oxidation|9|Oxidation,"File: ""J:\082018-os-Sc-Wa\sc4-O.raw""	SpectrumID: ""18104""	scans: ""25690"""
PTGPPGPIGNVGAPGPK,5|Oxidation|10|Deamidated|14|Oxidation,"File: ""J:\082018-os-Sc-Wa\sc4-O.raw""	SpectrumID: ""12372""	scans: ""19481"""
PGEPGEPGASGPMGPR,1|Oxidation|4|Oxidation|7|Oxidation|13|Oxidation,"File: ""J:\082018-os-Sc-Wa\sc4-O.raw""	SpectrumID: ""4553""	scans: ""10789"""
GPMGPPGLAGPPGESGR,3|Oxidation|12|Oxidation,"File: ""J:\082018-os-Sc-Wa\sc4-O.raw""	SpectrumID: ""11283""	scans: ""18316"""
GPTGIQGPPGPAGEEGK,6|Deamidated|9|Oxidation,"File: ""J:\082018-os-Sc-Wa\sc4-O.raw""	SpectrumID: ""9820""	scans: ""16681"""
GLTGPIGPPGPAGAPGDK,9|Oxidation,"File: ""J:\082018-os-Sc-Wa\sc4-O.raw""	SpectrumID: ""15669""	scans: ""23069"""
GSPGADGPAGAPGTPGPQG,3|Oxidation|12|Oxidation|18|Deamidated,"File: ""J:\082018-os-Sc-Wa\sc4-O.raw""	SpectrumID: ""10284""	scans: ""17187"""
GEAGAQGPPGPAGPAGER,6|Deamidated|9|Oxidation,"File: ""J:\082018-os-Sc-Wa\sc4-O.raw""	SpectrumID: ""7143""	scans: ""13760"""
GPTGPPGPIGNVGAPGPK,6|Oxidation|11|Deamidated|15|Oxidation,"File: ""J:\082018-os-Sc-Wa\sc4-O.raw""	SpectrumID: ""12696""	scans: ""19835"""
GPAGAPGTPGPQGIAGQR,6|Oxidation|12|Deamidated,"File: ""J:\082018-os-Sc-Wa\sc4-O.raw""	SpectrumID: ""10499""	scans: ""17420"""
PPGAPGAPGAPGPVGPAGK,2|Oxidation|5|Oxidation|8|Oxidation|11|Oxidation,"File: ""J:\082018-os-Sc-Wa\sc4-O.raw""	SpectrumID: ""7199""	scans: ""13820"""
GSPGEAGRPGEAGLPGAK,3|Oxidation|9|Oxidation|15|Oxidation,"File: ""J:\082018-os-Sc-Wa\sc4-O.raw""	SpectrumID: ""4294""	scans: ""10486"""
GPPGAPGAPGAPGPVGPAGK,3|Oxidation|6|Oxidation|14|Oxidation,"File: ""J:\082018-os-Sc-Wa\sc4-O.raw""	SpectrumID: ""8702""	scans: ""15460"""
DGEAGAQGPPGPAGPAGER,,"File: ""J:\082018-os-Sc-Wa\sc4-O.raw""	SpectrumID: ""9473""	scans: ""16295"""
EPGSPGENGAPGQMGPR,2|Oxidation|5|Oxidation|8|Deamidated|11|Oxidation|13|Deamidated|14|Oxidation,"File: ""J:\082018-os-Sc-Wa\sc4-O.raw""	SpectrumID: ""3905""	scans: ""10000"""
GSEGPQGVRGEPGPPGPAG,6|Deamidated|12|Oxidation|15|Oxidation,"File: ""J:\082018-os-Sc-Wa\sc4-O.raw""	SpectrumID: ""8174""	scans: ""14893"""
GEPGPTGIQGPPGPAGEEG,3|Oxidation|9|Deamidated|12|Oxidation,"File: ""J:\082018-os-Sc-Wa\sc4-O.raw""	SpectrumID: ""16388""	scans: ""23859"""
GEPGSPGENGAPGQMGPR,3|Oxidation|6|Oxidation|12|Oxidation,"File: ""J:\082018-os-Sc-Wa\sc4-O.raw""	SpectrumID: ""5475""	scans: ""11859"""
DGEAGAQGPPGPAGPAGERG,7|Deamidated|10|Oxidation,"File: ""J:\082018-os-Sc-Wa\sc4-O.raw""	SpectrumID: ""8673""	scans: ""15429"""
GPPGPMGPPGLAGPPGESGR,3|Oxidation|6|Oxidation,"File: ""J:\082018-os-Sc-Wa\sc4-O.raw""	SpectrumID: ""13845""	scans: ""21105"""
TGPPGPAGQDGRPGPPGPPG,4|Oxidation|9|Deamidated|13|Oxidation|16|Oxidation|19|Oxidation,"File: ""J:\082018-os-Sc-Wa\sc4-O.raw""	SpectrumID: ""6956""	scans: ""13541"""
PGPTGIQGPPGPAGEEGKR,3|Oxidation|7|Deamidated|10|Oxidation,"File: ""J:\082018-os-Sc-Wa\sc4-O.raw""	SpectrumID: ""8253""	scans: ""14977"""
PAGPPGAPGAPGAPGPVGPAGK,5|Oxidation|8|Oxidation|11|Oxidation|14|Oxidation,"File: ""J:\082018-os-Sc-Wa\sc4-O.raw""	SpectrumID: ""8791""	scans: ""15555"""
GEPGPTGIQGPPGPAGEEGK,12|Oxidation,"File: ""J:\082018-os-Sc-Wa\sc4-O.raw""	SpectrumID: ""11579""	scans: ""18634"""
GPPGSPGEQGPSGASGPAGPR,3|Oxidation|6|Oxidation|9|Deamidated,"File: ""J:\082018-os-Sc-Wa\sc4-O.raw""	SpectrumID: ""6680""	scans: ""13225"""
GPAGPPGAPGAPGAPGPVGPAGK,6|Oxidation|9|Oxidation|12|Oxidation|17|Oxidation,"File: ""J:\082018-os-Sc-Wa\sc4-O.raw""	SpectrumID: ""9038""	scans: ""15820"""
PGPPGSPGEQGPSGASGPAGPR,1|Oxidation|4|Oxidation|7|Oxidation|10|Deamidated,"File: ""J:\082018-os-Sc-Wa\sc4-O.raw""	SpectrumID: ""7256""	scans: ""13880"""
GEPGPTGIQGPPGPAGEEGKR,3|Oxidation|12|Oxidation,"File: ""J:\082018-os-Sc-Wa\sc4-O.raw""	SpectrumID: ""8155""	scans: ""14873"""
GPPGPMGPPGLAGPPGESGREG,3|Oxidation|6|Oxidation|9|Oxidation|15|Oxidation,"File: ""J:\082018-os-Sc-Wa\sc4-O.raw""	SpectrumID: ""11940""	scans: ""19021"""
GFQGPPGEPGEPGASGPMGPR,6|Oxidation|9|Oxidation|12|Oxidation|18|Oxidation,"File: ""J:\082018-os-Sc-Wa\sc4-O.raw""	SpectrumID: ""10021""	scans: ""16902"""
DGEAGAQGPPGPAGPAGERGEQG,10|Oxidation|22|Deamidated,"File: ""J:\082018-os-Sc-Wa\sc4-O.raw""	SpectrumID: ""8915""	scans: ""15689"""
GSPGADGPAGAPGTPGPQGIAGQR,12|Oxidation,"File: ""J:\082018-os-Sc-Wa\sc4-O.raw""	SpectrumID: ""11731""	scans: ""18798"""
GPPGPPGSPGEQGPSGASGPAGPR,3|Oxidation|6|Oxidation|9|Oxidation,"File: ""J:\082018-os-Sc-Wa\sc4-O.raw""	SpectrumID: ""7642""	scans: ""14310"""
GEPGPPGPAGFAGPPGADGQPGAK,3|Oxidation|6|Oxidation|15|Oxidation|20|Deamidated,"File: ""J:\082018-os-Sc-Wa\sc4-O.raw""	SpectrumID: ""14150""	scans: ""21439"""
GETGPAGPPGAPGAPGAPGPVGPAGK,9|Oxidation|15|Oxidation,"File: ""J:\082018-os-Sc-Wa\sc4-O.raw""	SpectrumID: ""12556""	scans: ""19678"""
GSPGADGPAGAPGTPGPQGIAGQRG,3|Oxidation|12|Oxidation|18|Deamidated|23|Deamidated,"File: ""J:\082018-os-Sc-Wa\sc4-O.raw""	SpectrumID: ""12258""	scans: ""19360"""
GAPGDRGEPGPPGPAGFAGPPGAD,3|Oxidation|9|Oxidation|14|Oxidation|21|Oxidation,"File: ""J:\082018-os-Sc-Wa\sc4-O.raw""	SpectrumID: ""13723""	scans: ""20972"""
GERGPPGPMGPPGLAGPPGESGR,6|Oxidation|9|Oxidation|18|Oxidation,"File: ""J:\082018-os-Sc-Wa\sc4-O.raw""	SpectrumID: ""10181""	scans: ""17073"""
PGPPGKNGDDGEAGKPGRPGER,1|Oxidation|4|Oxidation|7|Deamidated|16|Oxidation|19|Oxidation,"File: ""J:\082018-os-Sc-Wa\sc4-O.raw""	SpectrumID: ""1017""	scans: ""6036"""
QGPPGPPGSPGEQGPSGASGPAGPR,4|Oxidation|7|Oxidation|10|Oxidation|13|Deamidated,"File: ""J:\082018-os-Sc-Wa\sc4-O.raw""	SpectrumID: ""13121""	scans: ""20288"""
DGEAGAQGPPGPAGPAGERGEQGPA,10|Oxidation|22|Deamidated,"File: ""J:\082018-os-Sc-Wa\sc4-O.raw""	SpectrumID: ""10811""	scans: ""17795"""
PQGFQGPPGEPGEPGASGPMGPR,2|Deamidated|5|Deamidated|8|Oxidation|11|Oxidation|14|Oxidation|20|Oxidation,"File: ""J:\082018-os-Sc-Wa\sc4-O.raw""	SpectrumID: ""12154""	scans: ""19249"""
DGEAGAQGPPGPAGPAGERGEQGPAG,7|Deamidated|22|Deamidated,"File: ""J:\082018-os-Sc-Wa\sc4-O.raw""	SpectrumID: ""12571""	scans: ""19694"""
RGETGPAGPPGAPGAPGAPGPVGPAGK,10|Oxidation|13|Oxidation|19|Oxidation,"File: ""J:\082018-os-Sc-Wa\sc4-O.raw""	SpectrumID: ""8712""	scans: ""15470"""
GDRGETGPAGPPGAPGAPGAPGPVGPA,12|Oxidation|15|Oxidation|18|Oxidation|21|Oxidation,"File: ""J:\082018-os-Sc-Wa\sc4-O.raw""	SpectrumID: ""11545""	scans: ""18597"""
GPPGPPGKNGDDGEAGKPGRPGER,3|Oxidation|6|Oxidation|9|Deamidated|18|Oxidation|21|Oxidation,"File: ""J:\082018-os-Sc-Wa\sc4-O.raw""	SpectrumID: ""2177""	scans: ""7875"""
GDRGETGPAGPPGAPGAPGAPGPVGPAG,12|Oxidation|15|Oxidation|18|Oxidation,"File: ""J:\082018-os-Sc-Wa\sc4-O.raw""	SpectrumID: ""12755""	scans: ""19898"""
GLQGPPGPPGSPGEQGPSGASGPAGPR,3|Deamidated|6|Oxidation|9|Oxidation|12|Oxidation|15|Deamidated,"File: ""J:\082018-os-Sc-Wa\sc4-O.raw""	SpectrumID: ""11851""	scans: ""18926"""
DRGETGPAGPPGAPGAPGAPGPVGPAGK,11|Oxidation|14|Oxidation|17|Oxidation|20|Oxidation,"File: ""J:\082018-os-Sc-Wa\sc4-O.raw""	SpectrumID: ""9789""	scans: ""16642"""
GDRGETGPAGPPGAPGAPGAPGPVGPAGK,12|Oxidation|18|Oxidation,"File: ""J:\082018-os-Sc-Wa\sc4-O.raw""	SpectrumID: ""10568""	scans: ""17503"""
GDAGPAGPKGEPGSPGENGAPGQMGPR,12|Oxidation|15|Oxidation|18|Deamidated|21|Oxidation|24|Oxidation,"File: ""J:\082018-os-Sc-Wa\sc4-O.raw""	SpectrumID: ""4788""	scans: ""11071"""
DGEAGAQGPPGPAGPAGERGEQGPAGSPG,10|Oxidation|22|Deamidated|28|Oxidation,"File: ""J:\082018-os-Sc-Wa\sc4-O.raw""	SpectrumID: ""10528""	scans: ""17451"""
GAPGPQGFQGPPGEPGEPGASGPMGPR,3|Oxidation|6|Deamidated|9|Deamidated|12|Oxidation|15|Oxidation|18|Oxidation|24|Oxidation,"File: ""J:\082018-os-Sc-Wa\sc4-O.raw""	SpectrumID: ""13141""	scans: ""20309"""
GAPGDRGEPGPPGPAGFAGPPGADGQPGAK,3|Oxidation|9|Oxidation|21|Oxidation|26|Deamidated,"File: ""J:\082018-os-Sc-Wa\sc4-O.raw""	SpectrumID: ""12363""	scans: ""19472"""
GFSGLQGPPGPPGSPGEQGPSGASGPAGPR,11|Oxidation|12|Oxidation,"File: ""J:\082018-os-Sc-Wa\sc4-O.raw""	SpectrumID: ""16361""	scans: ""23828"""
GPPGAPGPQGFQGPPGEPGEPGASGPMGPR,2|Oxidation|6|Oxidation|12|Deamidated|15|Oxidation|18|Oxidation|21|Oxidation|27|Oxidation,"File: ""J:\082018-os-Sc-Wa\sc4-O.raw""	SpectrumID: ""13092""	scans: ""20257"""
AGPPGATGFPGAAGR,4|Oxidation|10|Oxidation,"File: ""J:\082018-os-Sc-Wa\sc4-O.raw""	SpectrumID: ""9609""	scans: ""16450"""
SAGPPGATGFPGAAGR,5|Oxidation|11|Oxidation,"File: ""J:\082018-os-Sc-Wa\sc4-O.raw""	SpectrumID: ""9835""	scans: ""16698"""
GSAGPPGATGFPGAAGR,6|Oxidation|12|Oxidation,"File: ""J:\082018-os-Sc-Wa\sc4-O.raw""	SpectrumID: ""10249""	scans: ""17150"""
QGPSGASGERGPPGPMGPPGLAGPPGESGR,12|Oxidation|13|Oxidation|16|Oxidation|25|Oxidation,"File: ""J:\082018-os-Sc-Wa\sc4-O.raw""	SpectrumID: ""14406""	scans: ""21712"""
TGPPGPAGQDGRPGPPGPPGSR,4|Oxidation|13|Oxidation|16|Oxidation,"File: ""J:\082018-os-Sc-Wa\sc4-O.raw""	SpectrumID: ""5574""	scans: ""11970"""
GAAGPTGPPGPIGNVGAPGPK,9|Oxidation|14|Deamidated|20|Oxidation,"File: ""J:\082018-os-Sc-Wa\sc4-O.raw""	SpectrumID: ""20032""	scans: ""27770"""
~GFSGLDGAKGDAGPAGPK,,"File: ""J:\082018-os-Sc-Wa\sc4-O.raw""	SpectrumID: ""9970""	scans: ""16847"""
*GANGSPGIAGAPGFPGAR,12|Oxidation|15|Oxidation,"File: ""J:\082018-os-Sc-Wa\sc4-O.raw""	SpectrumID: ""12756""	scans: ""19899"""
XP_059970027.1 collagen alpha-1(II) chain isoform X1 [Mesoplodon densirostris]
~GPAGPPGERG,6|Deamidated,"File: ""J:\082018-os-Sc-Wa\sc4-O.raw""	SpectrumID: ""3530""	scans: ""9579"""
PGLPGPSGEPGK,1|Oxidation|4|Oxidation,"File: ""J:\082018-os-Sc-Wa\sc4-O.raw""	SpectrumID: ""14864""	scans: ""22202"""
FAGPPGADGQPGAK,5|Oxidation|10|Deamidated,"File: ""J:\082018-os-Sc-Wa\sc4-O.raw""	SpectrumID: ""8478""	scans: ""15217"""
GFPGLPGPSGEPGK,3|Oxidation|6|Oxidation|12|Oxidation,"File: ""J:\082018-os-Sc-Wa\sc4-O.raw""	SpectrumID: ""13866""	scans: ""21130"""
Taxonomic match: Globicephala melas Average Score= [0.38053432]
Containing these species:Globicephala melas
XP_060161663.1 collagen alpha-1(II) chain isoform X1 [Globicephala melas]
~GPAGPPGERG,6|Deamidated,"File: ""J:\082018-os-Sc-Wa\sc4-O.raw""	SpectrumID: ""3530""	scans: ""9579"""
PGLPGPSGEPGK,1|Oxidation|4|Oxidation,"File: ""J:\082018-os-Sc-Wa\sc4-O.raw""	SpectrumID: ""14864""	scans: ""22202"""
FAGPPGADGQPGAK,5|Oxidation|10|Deamidated,"File: ""J:\082018-os-Sc-Wa\sc4-O.raw""	SpectrumID: ""8478""	scans: ""15217"""
GFPGLPGPSGEPGK,3|Oxidation|6|Oxidation|12|Oxidation,"File: ""J:\082018-os-Sc-Wa\sc4-O.raw""	SpectrumID: ""13866""	scans: ""21130"""
XP_030694265.1 collagen alpha-1(V) chain isoform X1 [Globicephala melas]
~GPAGPPGERG,6|Deamidated,"File: ""J:\082018-os-Sc-Wa\sc4-O.raw""	SpectrumID: ""3530""	scans: ""9579"""
DGEVGPR,,"File: ""J:\082018-os-Sc-Wa\sc4-O.raw""	SpectrumID: ""4382""	scans: ""10595"""
GPNGPQGPTGFPGPK,3|Deamidated|6|Deamidated|12|Oxidation,"File: ""J:\082018-os-Sc-Wa\sc4-O.raw""	SpectrumID: ""12229""	scans: ""19329"""
QESQAQAILQQAR,4|Deamidated|6|Deamidated|10|Deamidated|11|Deamidated,"File: ""J:\082018-os-Sc-Wa\sc4-O.raw""	SpectrumID: ""29515""	scans: ""38134"""
TGPIGPQGAPGKPGPDGLR,7|Deamidated|10|Oxidation|13|Oxidation,"File: ""J:\082018-os-Sc-Wa\sc4-O.raw""	SpectrumID: ""9197""	scans: ""15994"""
XP_030713115.2 collagen alpha-2(I) chain [Globicephala melas]
VGAPGPAGAR,4|Oxidation,"File: ""J:\082018-os-Sc-Wa\sc4-O.raw""	SpectrumID: ""2948""	scans: ""8876"""
PGPIGPAGAR,1|Oxidation,"File: ""J:\082018-os-Sc-Wa\sc4-O.raw""	SpectrumID: ""6758""	scans: ""13309"""
GEVGPAGPNGF,,"File: ""J:\082018-os-Sc-Wa\sc4-O.raw""	SpectrumID: ""18557""	scans: ""26173"""
PGNIGFPGPK,1|Oxidation|7|Oxidation,"File: ""J:\082018-os-Sc-Wa\sc4-O.raw""	SpectrumID: ""11751""	scans: ""18819"""
GARGPPGPPGK,6|Oxidation|9|Oxidation,"File: ""J:\082018-os-Sc-Wa\sc4-O.raw""	SpectrumID: ""1671""	scans: ""7056"""
GAPGAVGAPGPAGA,3|Oxidation|9|Oxidation,"File: ""J:\082018-os-Sc-Wa\sc4-O.raw""	SpectrumID: ""9013""	scans: ""15794"""
GLVGEPGPAGSK,6|Oxidation,"File: ""J:\082018-os-Sc-Wa\sc4-O.raw""	SpectrumID: ""7536""	scans: ""14196"""
PGPVGAAGATGAR,1|Oxidation,"File: ""J:\082018-os-Sc-Wa\sc4-O.raw""	SpectrumID: ""10484""	scans: ""17401"""
DGNPGNDGPPGR,3|Deamidated|10|Oxidation,"File: ""J:\082018-os-Sc-Wa\sc4-O.raw""	SpectrumID: ""2344""	scans: ""8077"""
GEPGNIGFPGPK,3|Oxidation|5|Deamidated|9|Oxidation,"File: ""J:\082018-os-Sc-Wa\sc4-O.raw""	SpectrumID: ""12611""	scans: ""19739"""
GFPGTPGLPGFK,3|Oxidation|9|Oxidation,"File: ""J:\082018-os-Sc-Wa\sc4-O.raw""	SpectrumID: ""19635""	scans: ""27347"""
GEQGPAGPPGFQG,3|Deamidated|9|Oxidation|12|Deamidated,"File: ""J:\082018-os-Sc-Wa\sc4-O.raw""	SpectrumID: ""16899""	scans: ""24404"""
GEAGPAGPAGPAGPR,,"File: ""J:\082018-os-Sc-Wa\sc4-O.raw""	SpectrumID: ""7229""	scans: ""13852"""
GIPGPVGAAGATGAR,3|Oxidation,"File: ""J:\082018-os-Sc-Wa\sc4-O.raw""	SpectrumID: ""10446""	scans: ""17361"""
~GIGPGPMGLMGPR,7|Oxidation|10|Oxidation,"File: ""J:\082018-os-Sc-Wa\sc4-O.raw""	SpectrumID: ""13114""	scans: ""20281"""
GHPGKPGRPGER,3|Oxidation|9|Oxidation,"File: ""J:\082018-os-Sc-Wa\sc4-O.raw""	SpectrumID: ""481""	scans: ""5365"""
GFPGTPGLPGFKG,3|Oxidation|6|Oxidation|9|Oxidation,"File: ""J:\082018-os-Sc-Wa\sc4-O.raw""	SpectrumID: ""17404""	scans: ""24943"""
GEVGPAGPNGFAGPA,9|Deamidated,"File: ""J:\082018-os-Sc-Wa\sc4-O.raw""	SpectrumID: ""20997""	scans: ""28837"""
GGPPGATGFPGAAGR,4|Oxidation|10|Oxidation,"File: ""J:\082018-os-Sc-Wa\sc4-O.raw""	SpectrumID: ""9405""	scans: ""16216"""
GSAGPPGFPGAPGPK,6|Oxidation|9|Oxidation|14|Oxidation,"File: ""J:\082018-os-Sc-Wa\sc4-O.raw""	SpectrumID: ""21134""	scans: ""28983"""
AGEDGHPGKPGRPG,7|Oxidation|13|Oxidation,"File: ""J:\082018-os-Sc-Wa\sc4-O.raw""	SpectrumID: ""596""	scans: ""5535"""
GSPGERGEVGPAGPN,3|Oxidation|15|Deamidated,"File: ""J:\082018-os-Sc-Wa\sc4-O.raw""	SpectrumID: ""6519""	scans: ""13054"""
EGPMGLPGIDGRPG,4|Oxidation|7|Oxidation|13|Oxidation,"File: ""J:\082018-os-Sc-Wa\sc4-O.raw""	SpectrumID: ""13191""	scans: ""20363"""
~GIPGEFGLPGPAGPR,3|Oxidation|9|Oxidation,"File: ""J:\082018-os-Sc-Wa\sc4-O.raw""	SpectrumID: ""18837""	scans: ""26481"""
GDGGPPGATGFPGAAGR,12|Oxidation,"File: ""J:\082018-os-Sc-Wa\sc4-O.raw""	SpectrumID: ""11415""	scans: ""18457"""
GEVGPAGPNGFAGPAGAA,,"File: ""J:\082018-os-Sc-Wa\sc4-O.raw""	SpectrumID: ""20382""	scans: ""28146"""
GFPGTPGLPGFKGIR,3|Oxidation|9|Oxidation,"File: ""J:\082018-os-Sc-Wa\sc4-O.raw""	SpectrumID: ""17578""	scans: ""25128"""
GEVGPAGPNGFAGPAGAAG,9|Deamidated,"File: ""J:\082018-os-Sc-Wa\sc4-O.raw""	SpectrumID: ""21494""	scans: ""29368"""
GAAGLPGVAGAPGLPGPR,6|Oxidation|12|Oxidation|17|Oxidation,"File: ""J:\082018-os-Sc-Wa\sc4-O.raw""	SpectrumID: ""15999""	scans: ""23422"""
AGEDGHPGKPGRPGER,7|Oxidation|10|Oxidation,"File: ""J:\082018-os-Sc-Wa\sc4-O.raw""	SpectrumID: ""703""	scans: ""5654"""
SRGDGGPPGATGFPGAAGR,8|Oxidation|14|Oxidation,"File: ""J:\082018-os-Sc-Wa\sc4-O.raw""	SpectrumID: ""10623""	scans: ""17581"""
VGPAGPNGFAGPAGAAGQPGAK,7|Deamidated|18|Deamidated|19|Oxidation,"File: ""J:\082018-os-Sc-Wa\sc4-O.raw""	SpectrumID: ""14602""	scans: ""21922"""
GEPGNIGFPGPKGPTGDPGK,3|Oxidation|9|Oxidation|18|Oxidation,"File: ""J:\082018-os-Sc-Wa\sc4-O.raw""	SpectrumID: ""10237""	scans: ""17136"""
EVGPAGPNGFAGPAGAAGQPGAK,19|Deamidated|20|Oxidation,"File: ""J:\082018-os-Sc-Wa\sc4-O.raw""	SpectrumID: ""23157""	scans: ""31171"""
GSPGERGEVGPAGPNGFAGPAGA,3|Oxidation|15|Deamidated,"File: ""J:\082018-os-Sc-Wa\sc4-O.raw""	SpectrumID: ""15805""	scans: ""23214"""
GEVGPAGPNGFAGPAGAAGQPGAK,20|Deamidated|21|Oxidation,"File: ""J:\082018-os-Sc-Wa\sc4-O.raw""	SpectrumID: ""14456""	scans: ""21767"""
EGPMGLPGIDGRPGPIGPAGAR,4|Oxidation|7|Oxidation,"File: ""J:\082018-os-Sc-Wa\sc4-O.raw""	SpectrumID: ""16305""	scans: ""23768"""
GSPGERGEVGPAGPNGFAGPAGAAG,3|Oxidation|15|Deamidated,"File: ""J:\082018-os-Sc-Wa\sc4-O.raw""	SpectrumID: ""15733""	scans: ""23137"""
GEVGPAGPNGFAGPAGAAGQPGAKGER,20|Deamidated|21|Oxidation,"File: ""J:\082018-os-Sc-Wa\sc4-O.raw""	SpectrumID: ""11550""	scans: ""18603"""
GERGEVGPAGPNGFAGPAGAAGQPGAK,12|Deamidated|23|Deamidated|24|Oxidation,"File: ""J:\082018-os-Sc-Wa\sc4-O.raw""	SpectrumID: ""12227""	scans: ""19327"""
~GSDGSVGPVGPAGPLGSAGPPGFPGAPGPK,21|Oxidation|27|Oxidation,"File: ""J:\082018-os-Sc-Wa\sc4-O.raw""	SpectrumID: ""22314""	scans: ""30268"""
SPGERGEVGPAGPNGFAGPAGAAGQPGAK,2|Oxidation|10|Oxidation|14|Deamidated|25|Deamidated|26|Oxidation,"File: ""J:\082018-os-Sc-Wa\sc4-O.raw""	SpectrumID: ""11755""	scans: ""18823"""
GSPGERGEVGPAGPNGFAGPAGAAGQPGAK,3|Oxidation|27|Oxidation,"File: ""J:\082018-os-Sc-Wa\sc4-O.raw""	SpectrumID: ""11097""	scans: ""18116"""
GFPGSPGNVGPAGK,3|Oxidation|6|Oxidation|8|Deamidated,"File: ""J:\082018-os-Sc-Wa\sc4-O.raw""	SpectrumID: ""10309""	scans: ""17214"""
XP_030695607.1 collagen alpha-1(I) chain [Globicephala melas]
AAGLPGPK,5|Oxidation,"File: ""J:\082018-os-Sc-Wa\sc4-O.raw""	SpectrumID: ""5265""	scans: ""11619"""
GDAGPAGPK,,"File: ""J:\082018-os-Sc-Wa\sc4-O.raw""	SpectrumID: ""410""	scans: ""4964"""
GAAGLPGPK,6|Oxidation,"File: ""J:\082018-os-Sc-Wa\sc4-O.raw""	SpectrumID: ""6186""	scans: ""12678"""
FSGLDGAK,,"File: ""J:\082018-os-Sc-Wa\sc4-O.raw""	SpectrumID: ""8835""	scans: ""15604"""
GFSGLDGAK,,"File: ""J:\082018-os-Sc-Wa\sc4-O.raw""	SpectrumID: ""9922""	scans: ""16796"""
~APGPVGPAGK,2|Oxidation,"File: ""J:\082018-os-Sc-Wa\sc4-O.raw""	SpectrumID: ""7745""	scans: ""14421"""
~GDAGPAGPPGP,6|Oxidation,"File: ""J:\082018-os-Sc-Wa\sc4-O.raw""	SpectrumID: ""8809""	scans: ""15576"""
TGPPGPAGQD,4|Oxidation|9|Deamidated,"File: ""J:\082018-os-Sc-Wa\sc4-O.raw""	SpectrumID: ""6190""	scans: ""12685"""
~GAPGPVGPAGK,3|Oxidation,"File: ""J:\082018-os-Sc-Wa\sc4-O.raw""	SpectrumID: ""7809""	scans: ""14499"""
PGFPGAVGAK,1|Oxidation|4|Oxidation,"File: ""J:\082018-os-Sc-Wa\sc4-O.raw""	SpectrumID: ""8260""	scans: ""14985"""
KGEPGDAGAK,4|Oxidation,"File: ""J:\082018-os-Sc-Wa\sc4-O.raw""	SpectrumID: ""434""	scans: ""5204"""
LAGPPGESGR,5|Oxidation,"File: ""J:\082018-os-Sc-Wa\sc4-O.raw""	SpectrumID: ""4176""	scans: ""10299"""
PGPMGPSGPR,4|Oxidation,"File: ""J:\082018-os-Sc-Wa\sc4-O.raw""	SpectrumID: ""28257""	scans: ""36687"""
AGVMGFPGPK,4|Oxidation|7|Oxidation,"File: ""J:\082018-os-Sc-Wa\sc4-O.raw""	SpectrumID: ""9876""	scans: ""16746"""
GPSGASGPAGPR,,"File: ""J:\082018-os-Sc-Wa\sc4-O.raw""	SpectrumID: ""3151""	scans: ""9134"""
PIGNVGAPGPK,4|Deamidated|10|Oxidation,"File: ""J:\082018-os-Sc-Wa\sc4-O.raw""	SpectrumID: ""7931""	scans: ""14634"""
PQGPSGPPGPK,2|Deamidated|8|Oxidation,"File: ""J:\082018-os-Sc-Wa\sc4-O.raw""	SpectrumID: ""4161""	scans: ""10283"""
VPGPMGPSGPR,5|Oxidation,"File: ""J:\082018-os-Sc-Wa\sc4-O.raw""	SpectrumID: ""6669""	scans: ""13214"""
GAPGNKGDTGAK,3|Oxidation|5|Deamidated,"File: ""J:\082018-os-Sc-Wa\sc4-O.raw""	SpectrumID: ""501""	scans: ""5415"""
GPPGPMGPPGLA,3|Oxidation|6|Oxidation|8|Oxidation,"File: ""J:\082018-os-Sc-Wa\sc4-O.raw""	SpectrumID: ""14364""	scans: ""21667"""
GIAGAPGFPGAR,6|Oxidation|9|Oxidation,"File: ""J:\082018-os-Sc-Wa\sc4-O.raw""	SpectrumID: ""11490""	scans: ""18539"""
PGLPGPSGEPGK,1|Oxidation|4|Oxidation,"File: ""J:\082018-os-Sc-Wa\sc4-O.raw""	SpectrumID: ""14864""	scans: ""22202"""
TGPPGPAGQDGR,4|Oxidation,"File: ""J:\082018-os-Sc-Wa\sc4-O.raw""	SpectrumID: ""2947""	scans: ""8874"""
GLTGSPGSPGPDG,6|Oxidation|9|Oxidation,"File: ""J:\082018-os-Sc-Wa\sc4-O.raw""	SpectrumID: ""8208""	scans: ""14929"""
AGPPGFPGAVGAK,4|Oxidation|7|Oxidation,"File: ""J:\082018-os-Sc-Wa\sc4-O.raw""	SpectrumID: ""10794""	scans: ""17777"""
GQAGVMGFPGPK,11|Oxidation,"File: ""J:\082018-os-Sc-Wa\sc4-O.raw""	SpectrumID: ""13899""	scans: ""21167"""
SGPQGPSGPPGPK,10|Oxidation,"File: ""J:\082018-os-Sc-Wa\sc4-O.raw""	SpectrumID: ""4590""	scans: ""10840"""
GLTGSPGSPGPDGK,6|Oxidation,"File: ""J:\082018-os-Sc-Wa\sc4-O.raw""	SpectrumID: ""6206""	scans: ""12704"""
PIGPPGPAGAPGDK,5|Oxidation|11|Oxidation,"File: ""J:\082018-os-Sc-Wa\sc4-O.raw""	SpectrumID: ""9105""	scans: ""15896"""
PSGPQGPSGPPGPK,5|Deamidated|11|Oxidation,"File: ""J:\082018-os-Sc-Wa\sc4-O.raw""	SpectrumID: ""5910""	scans: ""12364"""
GSPGEAGRPGEAGL,3|Oxidation|9|Oxidation,"File: ""J:\082018-os-Sc-Wa\sc4-O.raw""	SpectrumID: ""6567""	scans: ""13105"""
FAGPPGADGQPGAK,5|Oxidation|10|Deamidated,"File: ""J:\082018-os-Sc-Wa\sc4-O.raw""	SpectrumID: ""8478""	scans: ""15217"""
PPGPIGNVGAPGPK,2|Oxidation|11|Oxidation,"File: ""J:\082018-os-Sc-Wa\sc4-O.raw""	SpectrumID: ""15281""	scans: ""22647"""
GPAGPPGFPGAVGAK,6|Oxidation|9|Oxidation,"File: ""J:\082018-os-Sc-Wa\sc4-O.raw""	SpectrumID: ""11912""	scans: ""18991"""
GPIGPPGPAGAPGDK,6|Oxidation|12|Oxidation,"File: ""J:\082018-os-Sc-Wa\sc4-O.raw""	SpectrumID: ""8198""	scans: ""14919"""
GEQGPSGASGPAGPR,,"File: ""J:\082018-os-Sc-Wa\sc4-O.raw""	SpectrumID: ""4837""	scans: ""11124"""
GPSGPQGPSGPPGPK,12|Oxidation,"File: ""J:\082018-os-Sc-Wa\sc4-O.raw""	SpectrumID: ""5980""	scans: ""12439"""
GAPGIAGAPGFPGAR,3|Oxidation|9|Oxidation|12|Oxidation,"File: ""J:\082018-os-Sc-Wa\sc4-O.raw""	SpectrumID: ""12569""	scans: ""19692"""
GFPGLPGPSGEPGK,3|Oxidation|6|Oxidation|12|Oxidation,"File: ""J:\082018-os-Sc-Wa\sc4-O.raw""	SpectrumID: ""13866""	scans: ""21130"""
GPPGPIGNVGAPGPK,3|Oxidation|8|Deamidated|12|Oxidation,"File: ""J:\082018-os-Sc-Wa\sc4-O.raw""	SpectrumID: ""11075""	scans: ""18092"""
GQPGAKGEPGDAGAK,2|Deamidated|9|Oxidation,"File: ""J:\082018-os-Sc-Wa\sc4-O.raw""	SpectrumID: ""1597""	scans: ""6932"""
GEPGPTGIQGPPGPA,3|Oxidation|9|Deamidated|12|Oxidation,"File: ""J:\082018-os-Sc-Wa\sc4-O.raw""	SpectrumID: ""15364""	scans: ""22742"""
GEPGAPGNKGDTGAK,6|Oxidation|8|Deamidated,"File: ""J:\082018-os-Sc-Wa\sc4-O.raw""	SpectrumID: ""2179""	scans: ""7877"""
GPSGPQGPSGPPGPKG,6|Deamidated|14|Oxidation,"File: ""J:\082018-os-Sc-Wa\sc4-O.raw""	SpectrumID: ""6347""	scans: ""12866"""
LNGLPGPIGPPGPR,2|Deamidated|5|Oxidation|10|Oxidation|13|Oxidation,"File: ""J:\082018-os-Sc-Wa\sc4-O.raw""	SpectrumID: ""17091""	scans: ""24609"""
GAEGSPGRDGSPGPK,6|Oxidation|12|Oxidation,"File: ""J:\082018-os-Sc-Wa\sc4-O.raw""	SpectrumID: ""1184""	scans: ""6239"""
SPGENGAPGQMGPR,2|Oxidation|5|Deamidated|8|Oxidation|10|Deamidated|11|Oxidation,"File: ""J:\082018-os-Sc-Wa\sc4-O.raw""	SpectrumID: ""2842""	scans: ""8731"""
TGIQGPPGPAGEEGK,4|Deamidated|7|Oxidation,"File: ""J:\082018-os-Sc-Wa\sc4-O.raw""	SpectrumID: ""8613""	scans: ""15365"""
GPPGPMGPPGLAGPPG,3|Oxidation|6|Oxidation|9|Oxidation|15|Oxidation,"File: ""J:\082018-os-Sc-Wa\sc4-O.raw""	SpectrumID: ""15451""	scans: ""22836"""
MGPPGLAGPPGESGR,1|Oxidation|4|Oxidation|10|Oxidation,"File: ""J:\082018-os-Sc-Wa\sc4-O.raw""	SpectrumID: ""8769""	scans: ""15531"""
TGPPGPIGNVGAPGPK,4|Oxidation|9|Deamidated|13|Oxidation,"File: ""J:\082018-os-Sc-Wa\sc4-O.raw""	SpectrumID: ""11761""	scans: ""18830"""
SGEPGAPGNKGDTGAK,4|Oxidation|7|Oxidation|9|Deamidated,"File: ""J:\082018-os-Sc-Wa\sc4-O.raw""	SpectrumID: ""1298""	scans: ""6407"""
GPSGPQGPSGPPGPKGN,6|Deamidated|12|Oxidation|17|Deamidated,"File: ""J:\082018-os-Sc-Wa\sc4-O.raw""	SpectrumID: ""6501""	scans: ""13034"""
PTGIQGPPGPAGEEGK,8|Oxidation,"File: ""J:\082018-os-Sc-Wa\sc4-O.raw""	SpectrumID: ""8841""	scans: ""15610"""
SPGEQGPSGASGPAGPR,2|Oxidation|5|Deamidated,"File: ""J:\082018-os-Sc-Wa\sc4-O.raw""	SpectrumID: ""5834""	scans: ""12274"""
GPPGPMGPPGLAGPPGE,3|Oxidation|6|Oxidation|9|Oxidation,"File: ""J:\082018-os-Sc-Wa\sc4-O.raw""	SpectrumID: ""18104""	scans: ""25690"""
PTGPPGPIGNVGAPGPK,5|Oxidation|10|Deamidated|14|Oxidation,"File: ""J:\082018-os-Sc-Wa\sc4-O.raw""	SpectrumID: ""12372""	scans: ""19481"""
PGEPGEPGASGPMGPR,1|Oxidation|4|Oxidation|7|Oxidation|13|Oxidation,"File: ""J:\082018-os-Sc-Wa\sc4-O.raw""	SpectrumID: ""4553""	scans: ""10789"""
GPMGPPGLAGPPGESGR,3|Oxidation|12|Oxidation,"File: ""J:\082018-os-Sc-Wa\sc4-O.raw""	SpectrumID: ""11283""	scans: ""18316"""
GPTGIQGPPGPAGEEGK,6|Deamidated|9|Oxidation,"File: ""J:\082018-os-Sc-Wa\sc4-O.raw""	SpectrumID: ""9820""	scans: ""16681"""
GLTGPIGPPGPAGAPGDK,9|Oxidation,"File: ""J:\082018-os-Sc-Wa\sc4-O.raw""	SpectrumID: ""15669""	scans: ""23069"""
GANGAPGIAGAPGFPGAR,6|Oxidation|12|Oxidation|15|Oxidation,"File: ""J:\082018-os-Sc-Wa\sc4-O.raw""	SpectrumID: ""12680""	scans: ""19818"""
GEAGAQGPPGPAGPAGER,6|Deamidated|9|Oxidation,"File: ""J:\082018-os-Sc-Wa\sc4-O.raw""	SpectrumID: ""7143""	scans: ""13760"""
GPTGPPGPIGNVGAPGPK,6|Oxidation|11|Deamidated|15|Oxidation,"File: ""J:\082018-os-Sc-Wa\sc4-O.raw""	SpectrumID: ""12696""	scans: ""19835"""
GNSGEPGAPGNKGDTGAK,2|Deamidated|9|Oxidation|11|Deamidated,"File: ""J:\082018-os-Sc-Wa\sc4-O.raw""	SpectrumID: ""2213""	scans: ""7915"""
GSPGEAGRPGEAGLPGAK,3|Oxidation|9|Oxidation|15|Oxidation,"File: ""J:\082018-os-Sc-Wa\sc4-O.raw""	SpectrumID: ""4294""	scans: ""10486"""
DGEAGAQGPPGPAGPAGER,,"File: ""J:\082018-os-Sc-Wa\sc4-O.raw""	SpectrumID: ""9473""	scans: ""16295"""
EPGSPGENGAPGQMGPR,2|Oxidation|5|Oxidation|8|Deamidated|11|Oxidation|13|Deamidated|14|Oxidation,"File: ""J:\082018-os-Sc-Wa\sc4-O.raw""	SpectrumID: ""3905""	scans: ""10000"""
GSEGPQGVRGEPGPPGPAG,6|Deamidated|12|Oxidation|15|Oxidation,"File: ""J:\082018-os-Sc-Wa\sc4-O.raw""	SpectrumID: ""8174""	scans: ""14893"""
GEPGPTGIQGPPGPAGEEG,3|Oxidation|9|Deamidated|12|Oxidation,"File: ""J:\082018-os-Sc-Wa\sc4-O.raw""	SpectrumID: ""16388""	scans: ""23859"""
GEPGSPGENGAPGQMGPR,3|Oxidation|6|Oxidation|12|Oxidation,"File: ""J:\082018-os-Sc-Wa\sc4-O.raw""	SpectrumID: ""5475""	scans: ""11859"""
DGEAGAQGPPGPAGPAGERG,7|Deamidated|10|Oxidation,"File: ""J:\082018-os-Sc-Wa\sc4-O.raw""	SpectrumID: ""8673""	scans: ""15429"""
GPPGPMGPPGLAGPPGESGR,3|Oxidation|6|Oxidation,"File: ""J:\082018-os-Sc-Wa\sc4-O.raw""	SpectrumID: ""13845""	scans: ""21105"""
TGPPGPAGQDGRPGPPGPPG,4|Oxidation|9|Deamidated|13|Oxidation|16|Oxidation|19|Oxidation,"File: ""J:\082018-os-Sc-Wa\sc4-O.raw""	SpectrumID: ""6956""	scans: ""13541"""
PGPTGIQGPPGPAGEEGKR,3|Oxidation|7|Deamidated|10|Oxidation,"File: ""J:\082018-os-Sc-Wa\sc4-O.raw""	SpectrumID: ""8253""	scans: ""14977"""
GEPGPTGIQGPPGPAGEEGK,12|Oxidation,"File: ""J:\082018-os-Sc-Wa\sc4-O.raw""	SpectrumID: ""11579""	scans: ""18634"""
GPPGSPGEQGPSGASGPAGPR,3|Oxidation|6|Oxidation|9|Deamidated,"File: ""J:\082018-os-Sc-Wa\sc4-O.raw""	SpectrumID: ""6680""	scans: ""13225"""
PGPPGSPGEQGPSGASGPAGPR,1|Oxidation|4|Oxidation|7|Oxidation|10|Deamidated,"File: ""J:\082018-os-Sc-Wa\sc4-O.raw""	SpectrumID: ""7256""	scans: ""13880"""
GEPGPTGIQGPPGPAGEEGKR,3|Oxidation|12|Oxidation,"File: ""J:\082018-os-Sc-Wa\sc4-O.raw""	SpectrumID: ""8155""	scans: ""14873"""
GPPGPMGPPGLAGPPGESGREG,3|Oxidation|6|Oxidation|9|Oxidation|15|Oxidation,"File: ""J:\082018-os-Sc-Wa\sc4-O.raw""	SpectrumID: ""11940""	scans: ""19021"""
GFQGPPGEPGEPGASGPMGPR,6|Oxidation|9|Oxidation|12|Oxidation|18|Oxidation,"File: ""J:\082018-os-Sc-Wa\sc4-O.raw""	SpectrumID: ""10021""	scans: ""16902"""
DGEAGAQGPPGPAGPAGERGEQG,10|Oxidation|22|Deamidated,"File: ""J:\082018-os-Sc-Wa\sc4-O.raw""	SpectrumID: ""8915""	scans: ""15689"""
GPPGPPGSPGEQGPSGASGPAGPR,3|Oxidation|6|Oxidation|9|Oxidation,"File: ""J:\082018-os-Sc-Wa\sc4-O.raw""	SpectrumID: ""7642""	scans: ""14310"""
GEPGPPGPAGFAGPPGADGQPGAK,3|Oxidation|6|Oxidation|15|Oxidation|20|Deamidated,"File: ""J:\082018-os-Sc-Wa\sc4-O.raw""	SpectrumID: ""14150""	scans: ""21439"""
GAPGDRGEPGPPGPAGFAGPPGAD,3|Oxidation|9|Oxidation|14|Oxidation|21|Oxidation,"File: ""J:\082018-os-Sc-Wa\sc4-O.raw""	SpectrumID: ""13723""	scans: ""20972"""
GERGPPGPMGPPGLAGPPGESGR,6|Oxidation|9|Oxidation|18|Oxidation,"File: ""J:\082018-os-Sc-Wa\sc4-O.raw""	SpectrumID: ""10181""	scans: ""17073"""
PGPPGKNGDDGEAGKPGRPGER,1|Oxidation|4|Oxidation|7|Deamidated|16|Oxidation|19|Oxidation,"File: ""J:\082018-os-Sc-Wa\sc4-O.raw""	SpectrumID: ""1017""	scans: ""6036"""
QGPPGPPGSPGEQGPSGASGPAGPR,4|Oxidation|7|Oxidation|10|Oxidation|13|Deamidated,"File: ""J:\082018-os-Sc-Wa\sc4-O.raw""	SpectrumID: ""13121""	scans: ""20288"""
DGEAGAQGPPGPAGPAGERGEQGPA,10|Oxidation|22|Deamidated,"File: ""J:\082018-os-Sc-Wa\sc4-O.raw""	SpectrumID: ""10811""	scans: ""17795"""
PQGFQGPPGEPGEPGASGPMGPR,2|Deamidated|5|Deamidated|8|Oxidation|11|Oxidation|14|Oxidation|20|Oxidation,"File: ""J:\082018-os-Sc-Wa\sc4-O.raw""	SpectrumID: ""12154""	scans: ""19249"""
DGEAGAQGPPGPAGPAGERGEQGPAG,7|Deamidated|22|Deamidated,"File: ""J:\082018-os-Sc-Wa\sc4-O.raw""	SpectrumID: ""12571""	scans: ""19694"""
GPPGPPGKNGDDGEAGKPGRPGER,3|Oxidation|6|Oxidation|9|Deamidated|18|Oxidation|21|Oxidation,"File: ""J:\082018-os-Sc-Wa\sc4-O.raw""	SpectrumID: ""2177""	scans: ""7875"""
GDTGAKGEPGPTGIQGPPGPAGEEGK,9|Oxidation|11|Oxidation|15|Deamidated|18|Oxidation,"File: ""J:\082018-os-Sc-Wa\sc4-O.raw""	SpectrumID: ""8828""	scans: ""15596"""
GLQGPPGPPGSPGEQGPSGASGPAGPR,3|Deamidated|6|Oxidation|9|Oxidation|12|Oxidation|15|Deamidated,"File: ""J:\082018-os-Sc-Wa\sc4-O.raw""	SpectrumID: ""11851""	scans: ""18926"""
GPSGPQGPSGPPGPKGNSGEPGAPGNK,6|Deamidated|12|Oxidation|14|Oxidation|21|Oxidation|24|Oxidation|26|Deamidated,"File: ""J:\082018-os-Sc-Wa\sc4-O.raw""	SpectrumID: ""5124""	scans: ""11442"""
GDAGPAGPKGEPGSPGENGAPGQMGPR,12|Oxidation|15|Oxidation|18|Deamidated|21|Oxidation|24|Oxidation,"File: ""J:\082018-os-Sc-Wa\sc4-O.raw""	SpectrumID: ""4788""	scans: ""11071"""
DGEAGAQGPPGPAGPAGERGEQGPAGSPG,10|Oxidation|22|Deamidated|28|Oxidation,"File: ""J:\082018-os-Sc-Wa\sc4-O.raw""	SpectrumID: ""10528""	scans: ""17451"""
GAPGDRGEPGPPGPAGFAGPPGADGQPGAK,3|Oxidation|9|Oxidation|21|Oxidation|26|Deamidated,"File: ""J:\082018-os-Sc-Wa\sc4-O.raw""	SpectrumID: ""12363""	scans: ""19472"""
GFSGLQGPPGPPGSPGEQGPSGASGPAGPR,11|Oxidation|12|Oxidation,"File: ""J:\082018-os-Sc-Wa\sc4-O.raw""	SpectrumID: ""16361""	scans: ""23828"""
AGPPGATGFPGAAGR,4|Oxidation|10|Oxidation,"File: ""J:\082018-os-Sc-Wa\sc4-O.raw""	SpectrumID: ""9609""	scans: ""16450"""
SAGPPGATGFPGAAGR,5|Oxidation|11|Oxidation,"File: ""J:\082018-os-Sc-Wa\sc4-O.raw""	SpectrumID: ""9835""	scans: ""16698"""
GSAGPPGATGFPGAAGR,6|Oxidation|12|Oxidation,"File: ""J:\082018-os-Sc-Wa\sc4-O.raw""	SpectrumID: ""10249""	scans: ""17150"""
QGPSGASGERGPPGPMGPPGLAGPPGESGR,12|Oxidation|13|Oxidation|16|Oxidation|25|Oxidation,"File: ""J:\082018-os-Sc-Wa\sc4-O.raw""	SpectrumID: ""14406""	scans: ""21712"""
TGPPGPAGQDGRPGPPGPPGSR,4|Oxidation|13|Oxidation|16|Oxidation,"File: ""J:\082018-os-Sc-Wa\sc4-O.raw""	SpectrumID: ""5574""	scans: ""11970"""
GETGPAGRAGEVGPPGPPGPAGEK,15|Oxidation,"File: ""J:\082018-os-Sc-Wa\sc4-O.raw""	SpectrumID: ""7590""	scans: ""14253"""
*RGETGPAGPPGAPGSPGAPGPVGPAGK,10|Oxidation|16|Oxidation|19|Oxidation,"File: ""J:\082018-os-Sc-Wa\sc4-O.raw""	SpectrumID: ""7828""	scans: ""14522"""
~GFSGLDGAKGDAGPAGPK,,"File: ""J:\082018-os-Sc-Wa\sc4-O.raw""	SpectrumID: ""9970""	scans: ""16847"""
XP_060158140.1 collagen alpha-2(V) chain [Globicephala melas]
GLTGNPGVQGPEGK,5|Deamidated|6|Oxidation|9|Deamidated,"File: ""J:\082018-os-Sc-Wa\sc4-O.raw""	SpectrumID: ""8898""	scans: ""15671"""
GTQGPPGATGFPGSAGR,3|Deamidated|5|Oxidation|6|Oxidation|12|Oxidation,"File: ""J:\082018-os-Sc-Wa\sc4-O.raw""	SpectrumID: ""8069""	scans: ""14781"""
Taxonomic match: Balaenoptera musculus Average Score= [0.37920552]
Containing these species:Balaenoptera musculus
XP_036710266.1 LOW QUALITY PROTEIN: collagen alpha-1(V) chain [Balaenoptera musculus]
~GPAGPPGERG,6|Deamidated,"File: ""J:\082018-os-Sc-Wa\sc4-O.raw""	SpectrumID: ""3530""	scans: ""9579"""
DGEVGPR,,"File: ""J:\082018-os-Sc-Wa\sc4-O.raw""	SpectrumID: ""4382""	scans: ""10595"""
GPNGPQGPTGFPGPK,3|Deamidated|6|Deamidated|12|Oxidation,"File: ""J:\082018-os-Sc-Wa\sc4-O.raw""	SpectrumID: ""12229""	scans: ""19329"""
QESQAQAILQQAR,4|Deamidated|6|Deamidated|10|Deamidated|11|Deamidated,"File: ""J:\082018-os-Sc-Wa\sc4-O.raw""	SpectrumID: ""29515""	scans: ""38134"""
TGPIGPQGAPGKPGPDGLR,7|Deamidated|10|Oxidation|13|Oxidation,"File: ""J:\082018-os-Sc-Wa\sc4-O.raw""	SpectrumID: ""9197""	scans: ""15994"""
XP_036713736.1 collagen alpha-2(V) chain [Balaenoptera musculus]
GLTGNPGVQGPEGK,5|Deamidated|6|Oxidation|9|Deamidated,"File: ""J:\082018-os-Sc-Wa\sc4-O.raw""	SpectrumID: ""8898""	scans: ""15671"""
GTQGPPGATGFPGSAGR,3|Deamidated|5|Oxidation|6|Oxidation|12|Oxidation,"File: ""J:\082018-os-Sc-Wa\sc4-O.raw""	SpectrumID: ""8069""	scans: ""14781"""
XP_036721635.1 collagen alpha-1(II) chain [Balaenoptera musculus]
~GPAGPPGERG,6|Deamidated,"File: ""J:\082018-os-Sc-Wa\sc4-O.raw""	SpectrumID: ""3530""	scans: ""9579"""
PGLPGPSGEPGK,1|Oxidation|4|Oxidation,"File: ""J:\082018-os-Sc-Wa\sc4-O.raw""	SpectrumID: ""14864""	scans: ""22202"""
FAGPPGADGQPGAK,5|Oxidation|10|Deamidated,"File: ""J:\082018-os-Sc-Wa\sc4-O.raw""	SpectrumID: ""8478""	scans: ""15217"""
GFPGLPGPSGEPGK,3|Oxidation|6|Oxidation|12|Oxidation,"File: ""J:\082018-os-Sc-Wa\sc4-O.raw""	SpectrumID: ""13866""	scans: ""21130"""
XP_036691628.1 collagen alpha-1(I) chain isoform X1 [Balaenoptera musculus]
AAGLPGPK,5|Oxidation,"File: ""J:\082018-os-Sc-Wa\sc4-O.raw""	SpectrumID: ""5265""	scans: ""11619"""
GDAGPAGPK,,"File: ""J:\082018-os-Sc-Wa\sc4-O.raw""	SpectrumID: ""410""	scans: ""4964"""
GAAGLPGPK,6|Oxidation,"File: ""J:\082018-os-Sc-Wa\sc4-O.raw""	SpectrumID: ""6186""	scans: ""12678"""
FSGLDGAK,,"File: ""J:\082018-os-Sc-Wa\sc4-O.raw""	SpectrumID: ""8835""	scans: ""15604"""
GPIGPVGAR,,"File: ""J:\082018-os-Sc-Wa\sc4-O.raw""	SpectrumID: ""8734""	scans: ""15494"""
GFSGLDGAK,,"File: ""J:\082018-os-Sc-Wa\sc4-O.raw""	SpectrumID: ""9922""	scans: ""16796"""
~APGPVGPAGK,2|Oxidation,"File: ""J:\082018-os-Sc-Wa\sc4-O.raw""	SpectrumID: ""7745""	scans: ""14421"""
~GDAGPAGPPGP,6|Oxidation,"File: ""J:\082018-os-Sc-Wa\sc4-O.raw""	SpectrumID: ""8809""	scans: ""15576"""
TGPPGPAGQD,4|Oxidation|9|Deamidated,"File: ""J:\082018-os-Sc-Wa\sc4-O.raw""	SpectrumID: ""6190""	scans: ""12685"""
~GAPGPVGPAGK,3|Oxidation,"File: ""J:\082018-os-Sc-Wa\sc4-O.raw""	SpectrumID: ""7809""	scans: ""14499"""
PGFPGAVGAK,1|Oxidation|4|Oxidation,"File: ""J:\082018-os-Sc-Wa\sc4-O.raw""	SpectrumID: ""8260""	scans: ""14985"""
KGEPGDAGAK,4|Oxidation,"File: ""J:\082018-os-Sc-Wa\sc4-O.raw""	SpectrumID: ""434""	scans: ""5204"""
LAGPPGESGR,5|Oxidation,"File: ""J:\082018-os-Sc-Wa\sc4-O.raw""	SpectrumID: ""4176""	scans: ""10299"""
PGPMGPSGPR,4|Oxidation,"File: ""J:\082018-os-Sc-Wa\sc4-O.raw""	SpectrumID: ""28257""	scans: ""36687"""
PAGPIGPVGAR,,"File: ""J:\082018-os-Sc-Wa\sc4-O.raw""	SpectrumID: ""10371""	scans: ""17281"""
AGVMGFPGPK,4|Oxidation|7|Oxidation,"File: ""J:\082018-os-Sc-Wa\sc4-O.raw""	SpectrumID: ""9876""	scans: ""16746"""
GPSGASGPAGPR,,"File: ""J:\082018-os-Sc-Wa\sc4-O.raw""	SpectrumID: ""3151""	scans: ""9134"""
PIGNVGAPGPK,4|Deamidated|10|Oxidation,"File: ""J:\082018-os-Sc-Wa\sc4-O.raw""	SpectrumID: ""7931""	scans: ""14634"""
PQGPSGPPGPK,2|Deamidated|8|Oxidation,"File: ""J:\082018-os-Sc-Wa\sc4-O.raw""	SpectrumID: ""4161""	scans: ""10283"""
GPAGPIGPVGAR,,"File: ""J:\082018-os-Sc-Wa\sc4-O.raw""	SpectrumID: ""11008""	scans: ""18020"""
VPGPMGPSGPR,5|Oxidation,"File: ""J:\082018-os-Sc-Wa\sc4-O.raw""	SpectrumID: ""6669""	scans: ""13214"""
GAPGNKGDTGAK,3|Oxidation|5|Deamidated,"File: ""J:\082018-os-Sc-Wa\sc4-O.raw""	SpectrumID: ""501""	scans: ""5415"""
GPPGPMGPPGLA,3|Oxidation|6|Oxidation|8|Oxidation,"File: ""J:\082018-os-Sc-Wa\sc4-O.raw""	SpectrumID: ""14364""	scans: ""21667"""
GIAGAPGFPGAR,6|Oxidation|9|Oxidation,"File: ""J:\082018-os-Sc-Wa\sc4-O.raw""	SpectrumID: ""11490""	scans: ""18539"""
AGPAGPIGPVGAR,,"File: ""J:\082018-os-Sc-Wa\sc4-O.raw""	SpectrumID: ""11718""	scans: ""18784"""
PGLPGPSGEPGK,1|Oxidation|4|Oxidation,"File: ""J:\082018-os-Sc-Wa\sc4-O.raw""	SpectrumID: ""14864""	scans: ""22202"""
TGPPGPAGQDGR,4|Oxidation,"File: ""J:\082018-os-Sc-Wa\sc4-O.raw""	SpectrumID: ""2947""	scans: ""8874"""
GLTGSPGSPGPDG,6|Oxidation|9|Oxidation,"File: ""J:\082018-os-Sc-Wa\sc4-O.raw""	SpectrumID: ""8208""	scans: ""14929"""
AGPPGFPGAVGAK,4|Oxidation|7|Oxidation,"File: ""J:\082018-os-Sc-Wa\sc4-O.raw""	SpectrumID: ""10794""	scans: ""17777"""
GQAGVMGFPGPK,11|Oxidation,"File: ""J:\082018-os-Sc-Wa\sc4-O.raw""	SpectrumID: ""13899""	scans: ""21167"""
SGPQGPSGPPGPK,10|Oxidation,"File: ""J:\082018-os-Sc-Wa\sc4-O.raw""	SpectrumID: ""4590""	scans: ""10840"""
PAGPAGPIGPVGAR,,"File: ""J:\082018-os-Sc-Wa\sc4-O.raw""	SpectrumID: ""12919""	scans: ""20073"""
GLTGSPGSPGPDGK,6|Oxidation,"File: ""J:\082018-os-Sc-Wa\sc4-O.raw""	SpectrumID: ""6206""	scans: ""12704"""
PIGPPGPAGAPGDK,5|Oxidation|11|Oxidation,"File: ""J:\082018-os-Sc-Wa\sc4-O.raw""	SpectrumID: ""9105""	scans: ""15896"""
GPAGPAGPIGPVGAR,,"File: ""J:\082018-os-Sc-Wa\sc4-O.raw""	SpectrumID: ""13013""	scans: ""20173"""
PSGPQGPSGPPGPK,5|Deamidated|11|Oxidation,"File: ""J:\082018-os-Sc-Wa\sc4-O.raw""	SpectrumID: ""5910""	scans: ""12364"""
GSPGEAGRPGEAGL,3|Oxidation|9|Oxidation,"File: ""J:\082018-os-Sc-Wa\sc4-O.raw""	SpectrumID: ""6567""	scans: ""13105"""
FAGPPGADGQPGAK,5|Oxidation|10|Deamidated,"File: ""J:\082018-os-Sc-Wa\sc4-O.raw""	SpectrumID: ""8478""	scans: ""15217"""
PPGPIGNVGAPGPK,2|Oxidation|11|Oxidation,"File: ""J:\082018-os-Sc-Wa\sc4-O.raw""	SpectrumID: ""15281""	scans: ""22647"""
GPAGPPGFPGAVGAK,6|Oxidation|9|Oxidation,"File: ""J:\082018-os-Sc-Wa\sc4-O.raw""	SpectrumID: ""11912""	scans: ""18991"""
GPIGPPGPAGAPGDK,6|Oxidation|12|Oxidation,"File: ""J:\082018-os-Sc-Wa\sc4-O.raw""	SpectrumID: ""8198""	scans: ""14919"""
GEQGPSGASGPAGPR,,"File: ""J:\082018-os-Sc-Wa\sc4-O.raw""	SpectrumID: ""4837""	scans: ""11124"""
GPSGPQGPSGPPGPK,12|Oxidation,"File: ""J:\082018-os-Sc-Wa\sc4-O.raw""	SpectrumID: ""5980""	scans: ""12439"""
GAPGIAGAPGFPGAR,3|Oxidation|9|Oxidation|12|Oxidation,"File: ""J:\082018-os-Sc-Wa\sc4-O.raw""	SpectrumID: ""12569""	scans: ""19692"""
GFPGLPGPSGEPGK,3|Oxidation|6|Oxidation|12|Oxidation,"File: ""J:\082018-os-Sc-Wa\sc4-O.raw""	SpectrumID: ""13866""	scans: ""21130"""
GPPGPIGNVGAPGPK,3|Oxidation|8|Deamidated|12|Oxidation,"File: ""J:\082018-os-Sc-Wa\sc4-O.raw""	SpectrumID: ""11075""	scans: ""18092"""
GQPGAKGEPGDAGAK,2|Deamidated|9|Oxidation,"File: ""J:\082018-os-Sc-Wa\sc4-O.raw""	SpectrumID: ""1597""	scans: ""6932"""
GEPGPTGIQGPPGPA,3|Oxidation|9|Deamidated|12|Oxidation,"File: ""J:\082018-os-Sc-Wa\sc4-O.raw""	SpectrumID: ""15364""	scans: ""22742"""
GEPGAPGNKGDTGAK,6|Oxidation|8|Deamidated,"File: ""J:\082018-os-Sc-Wa\sc4-O.raw""	SpectrumID: ""2179""	scans: ""7877"""
TGPAGPAGPIGPVGAR,,"File: ""J:\082018-os-Sc-Wa\sc4-O.raw""	SpectrumID: ""13622""	scans: ""20835"""
GAPGAPGAPGPVGPAGK,3|Oxidation|6|Oxidation,"File: ""J:\082018-os-Sc-Wa\sc4-O.raw""	SpectrumID: ""7769""	scans: ""14446"""
GPSGPQGPSGPPGPKG,6|Deamidated|14|Oxidation,"File: ""J:\082018-os-Sc-Wa\sc4-O.raw""	SpectrumID: ""6347""	scans: ""12866"""
LNGLPGPIGPPGPR,2|Deamidated|5|Oxidation|10|Oxidation|13|Oxidation,"File: ""J:\082018-os-Sc-Wa\sc4-O.raw""	SpectrumID: ""17091""	scans: ""24609"""
GAEGSPGRDGSPGPK,6|Oxidation|12|Oxidation,"File: ""J:\082018-os-Sc-Wa\sc4-O.raw""	SpectrumID: ""1184""	scans: ""6239"""
SPGENGAPGQMGPR,2|Oxidation|5|Deamidated|8|Oxidation|10|Deamidated|11|Oxidation,"File: ""J:\082018-os-Sc-Wa\sc4-O.raw""	SpectrumID: ""2842""	scans: ""8731"""
TGIQGPPGPAGEEGK,4|Deamidated|7|Oxidation,"File: ""J:\082018-os-Sc-Wa\sc4-O.raw""	SpectrumID: ""8613""	scans: ""15365"""
GPPGPMGPPGLAGPPG,3|Oxidation|6|Oxidation|9|Oxidation|15|Oxidation,"File: ""J:\082018-os-Sc-Wa\sc4-O.raw""	SpectrumID: ""15451""	scans: ""22836"""
MGPPGLAGPPGESGR,1|Oxidation|4|Oxidation|10|Oxidation,"File: ""J:\082018-os-Sc-Wa\sc4-O.raw""	SpectrumID: ""8769""	scans: ""15531"""
TGPPGPIGNVGAPGPK,4|Oxidation|9|Deamidated|13|Oxidation,"File: ""J:\082018-os-Sc-Wa\sc4-O.raw""	SpectrumID: ""11761""	scans: ""18830"""
ETGPAGPAGPIGPVGAR,,"File: ""J:\082018-os-Sc-Wa\sc4-O.raw""	SpectrumID: ""14563""	scans: ""21881"""
GPSGPQGPSGPPGPKGN,6|Deamidated|12|Oxidation|17|Deamidated,"File: ""J:\082018-os-Sc-Wa\sc4-O.raw""	SpectrumID: ""6501""	scans: ""13034"""
PTGIQGPPGPAGEEGK,8|Oxidation,"File: ""J:\082018-os-Sc-Wa\sc4-O.raw""	SpectrumID: ""8841""	scans: ""15610"""
SPGEQGPSGASGPAGPR,2|Oxidation|5|Deamidated,"File: ""J:\082018-os-Sc-Wa\sc4-O.raw""	SpectrumID: ""5834""	scans: ""12274"""
GPPGPMGPPGLAGPPGE,3|Oxidation|6|Oxidation|9|Oxidation,"File: ""J:\082018-os-Sc-Wa\sc4-O.raw""	SpectrumID: ""18104""	scans: ""25690"""
PTGPPGPIGNVGAPGPK,5|Oxidation|10|Deamidated|14|Oxidation,"File: ""J:\082018-os-Sc-Wa\sc4-O.raw""	SpectrumID: ""12372""	scans: ""19481"""
PGEPGEPGASGPMGPR,1|Oxidation|4|Oxidation|7|Oxidation|13|Oxidation,"File: ""J:\082018-os-Sc-Wa\sc4-O.raw""	SpectrumID: ""4553""	scans: ""10789"""
GETGPAGPAGPIGPVGAR,,"File: ""J:\082018-os-Sc-Wa\sc4-O.raw""	SpectrumID: ""14421""	scans: ""21728"""
GPMGPPGLAGPPGESGR,3|Oxidation|12|Oxidation,"File: ""J:\082018-os-Sc-Wa\sc4-O.raw""	SpectrumID: ""11283""	scans: ""18316"""
GPTGIQGPPGPAGEEGK,6|Deamidated|9|Oxidation,"File: ""J:\082018-os-Sc-Wa\sc4-O.raw""	SpectrumID: ""9820""	scans: ""16681"""
GPTGPAGPPGFPGAVGAK,9|Oxidation|12|Oxidation,"File: ""J:\082018-os-Sc-Wa\sc4-O.raw""	SpectrumID: ""13415""	scans: ""20602"""
GLTGPIGPPGPAGAPGDK,9|Oxidation,"File: ""J:\082018-os-Sc-Wa\sc4-O.raw""	SpectrumID: ""15669""	scans: ""23069"""
GANGAPGIAGAPGFPGAR,6|Oxidation|12|Oxidation|15|Oxidation,"File: ""J:\082018-os-Sc-Wa\sc4-O.raw""	SpectrumID: ""12680""	scans: ""19818"""
GPTGPPGPIGNVGAPGPK,6|Oxidation|11|Deamidated|15|Oxidation,"File: ""J:\082018-os-Sc-Wa\sc4-O.raw""	SpectrumID: ""12696""	scans: ""19835"""
PPGAPGAPGAPGPVGPAGK,2|Oxidation|5|Oxidation|8|Oxidation|11|Oxidation,"File: ""J:\082018-os-Sc-Wa\sc4-O.raw""	SpectrumID: ""7199""	scans: ""13820"""
GSPGEAGRPGEAGLPGAK,3|Oxidation|9|Oxidation|15|Oxidation,"File: ""J:\082018-os-Sc-Wa\sc4-O.raw""	SpectrumID: ""4294""	scans: ""10486"""
GPPGAPGAPGAPGPVGPAGK,3|Oxidation|6|Oxidation|14|Oxidation,"File: ""J:\082018-os-Sc-Wa\sc4-O.raw""	SpectrumID: ""8702""	scans: ""15460"""
PGPTGPAGPPGFPGAVGAK,1|Oxidation|10|Oxidation|13|Oxidation,"File: ""J:\082018-os-Sc-Wa\sc4-O.raw""	SpectrumID: ""13900""	scans: ""21168"""
EPGSPGENGAPGQMGPR,2|Oxidation|5|Oxidation|8|Deamidated|11|Oxidation|13|Deamidated|14|Oxidation,"File: ""J:\082018-os-Sc-Wa\sc4-O.raw""	SpectrumID: ""3905""	scans: ""10000"""
RGETGPAGPAGPIGPVGAR,,"File: ""J:\082018-os-Sc-Wa\sc4-O.raw""	SpectrumID: ""10884""	scans: ""17873"""
GSEGPQGVRGEPGPPGPAG,6|Deamidated|12|Oxidation|15|Oxidation,"File: ""J:\082018-os-Sc-Wa\sc4-O.raw""	SpectrumID: ""8174""	scans: ""14893"""
GEPGPTGIQGPPGPAGEEG,3|Oxidation|9|Deamidated|12|Oxidation,"File: ""J:\082018-os-Sc-Wa\sc4-O.raw""	SpectrumID: ""16388""	scans: ""23859"""
GEPGSPGENGAPGQMGPR,3|Oxidation|6|Oxidation|12|Oxidation,"File: ""J:\082018-os-Sc-Wa\sc4-O.raw""	SpectrumID: ""5475""	scans: ""11859"""
GPPGPMGPPGLAGPPGESGR,3|Oxidation|6|Oxidation,"File: ""J:\082018-os-Sc-Wa\sc4-O.raw""	SpectrumID: ""13845""	scans: ""21105"""
TGPPGPAGQDGRPGPPGPPG,4|Oxidation|9|Deamidated|13|Oxidation|16|Oxidation|19|Oxidation,"File: ""J:\082018-os-Sc-Wa\sc4-O.raw""	SpectrumID: ""6956""	scans: ""13541"""
DRGETGPAGPAGPIGPVGAR,,"File: ""J:\082018-os-Sc-Wa\sc4-O.raw""	SpectrumID: ""13860""	scans: ""21123"""
GPPGPTGPAGPPGFPGAVGAK,3|Oxidation|12|Oxidation|15|Oxidation,"File: ""J:\082018-os-Sc-Wa\sc4-O.raw""	SpectrumID: ""14376""	scans: ""21680"""
PGPTGIQGPPGPAGEEGKR,3|Oxidation|7|Deamidated|10|Oxidation,"File: ""J:\082018-os-Sc-Wa\sc4-O.raw""	SpectrumID: ""8253""	scans: ""14977"""
PAGPPGAPGAPGAPGPVGPAGK,5|Oxidation|8|Oxidation|11|Oxidation|14|Oxidation,"File: ""J:\082018-os-Sc-Wa\sc4-O.raw""	SpectrumID: ""8791""	scans: ""15555"""
GEPGPTGIQGPPGPAGEEGK,12|Oxidation,"File: ""J:\082018-os-Sc-Wa\sc4-O.raw""	SpectrumID: ""11579""	scans: ""18634"""
GPPGSPGEQGPSGASGPAGPR,3|Oxidation|6|Oxidation|9|Deamidated,"File: ""J:\082018-os-Sc-Wa\sc4-O.raw""	SpectrumID: ""6680""	scans: ""13225"""
AGPPGPTGPAGPPGFPGAVGAK,4|Oxidation|13|Oxidation,"File: ""J:\082018-os-Sc-Wa\sc4-O.raw""	SpectrumID: ""16557""	scans: ""24039"""
GDRGETGPAGPAGPIGPVGAR,,"File: ""J:\082018-os-Sc-Wa\sc4-O.raw""	SpectrumID: ""11641""	scans: ""18701"""
GPAGPPGAPGAPGAPGPVGPAGK,6|Oxidation|9|Oxidation|12|Oxidation|17|Oxidation,"File: ""J:\082018-os-Sc-Wa\sc4-O.raw""	SpectrumID: ""9038""	scans: ""15820"""
GNDGATGAAGPPGPTGPAGPPGF,2|Deamidated|14|Oxidation|21|Oxidation,"File: ""J:\082018-os-Sc-Wa\sc4-O.raw""	SpectrumID: ""22426""	scans: ""30388"""
PGPPGSPGEQGPSGASGPAGPR,1|Oxidation|4|Oxidation|7|Oxidation|10|Deamidated,"File: ""J:\082018-os-Sc-Wa\sc4-O.raw""	SpectrumID: ""7256""	scans: ""13880"""
AAGPPGPTGPAGPPGFPGAVGAK,5|Oxidation|14|Oxidation|17|Oxidation,"File: ""J:\082018-os-Sc-Wa\sc4-O.raw""	SpectrumID: ""14907""	scans: ""22248"""
GEPGPTGIQGPPGPAGEEGKR,3|Oxidation|12|Oxidation,"File: ""J:\082018-os-Sc-Wa\sc4-O.raw""	SpectrumID: ""8155""	scans: ""14873"""
GAAGPPGPTGPAGPPGFPGAVGAK,6|Oxidation|15|Oxidation|18|Oxidation,"File: ""J:\082018-os-Sc-Wa\sc4-O.raw""	SpectrumID: ""15028""	scans: ""22377"""
GPPGPMGPPGLAGPPGESGREG,3|Oxidation|6|Oxidation|9|Oxidation|15|Oxidation,"File: ""J:\082018-os-Sc-Wa\sc4-O.raw""	SpectrumID: ""11940""	scans: ""19021"""
GFQGPPGEPGEPGASGPMGPR,6|Oxidation|9|Oxidation|12|Oxidation|18|Oxidation,"File: ""J:\082018-os-Sc-Wa\sc4-O.raw""	SpectrumID: ""10021""	scans: ""16902"""
GPPGPPGSPGEQGPSGASGPAGPR,3|Oxidation|6|Oxidation|9|Oxidation,"File: ""J:\082018-os-Sc-Wa\sc4-O.raw""	SpectrumID: ""7642""	scans: ""14310"""
TGAAGPPGPTGPAGPPGFPGAVGAK,7|Oxidation|16|Oxidation|19|Oxidation,"File: ""J:\082018-os-Sc-Wa\sc4-O.raw""	SpectrumID: ""15164""	scans: ""22522"""
GEPGPPGPAGFAGPPGADGQPGAK,3|Oxidation|6|Oxidation|15|Oxidation|20|Deamidated,"File: ""J:\082018-os-Sc-Wa\sc4-O.raw""	SpectrumID: ""14150""	scans: ""21439"""
GETGPAGPPGAPGAPGAPGPVGPAGK,9|Oxidation|15|Oxidation,"File: ""J:\082018-os-Sc-Wa\sc4-O.raw""	SpectrumID: ""12556""	scans: ""19678"""
GAPGDRGEPGPPGPAGFAGPPGAD,3|Oxidation|9|Oxidation|14|Oxidation|21|Oxidation,"File: ""J:\082018-os-Sc-Wa\sc4-O.raw""	SpectrumID: ""13723""	scans: ""20972"""
GERGPPGPMGPPGLAGPPGESGR,6|Oxidation|9|Oxidation|18|Oxidation,"File: ""J:\082018-os-Sc-Wa\sc4-O.raw""	SpectrumID: ""10181""	scans: ""17073"""
ATGAAGPPGPTGPAGPPGFPGAVGAK,8|Oxidation|17|Oxidation|20|Oxidation,"File: ""J:\082018-os-Sc-Wa\sc4-O.raw""	SpectrumID: ""15257""	scans: ""22621"""
PGPPGKNGDDGEAGKPGRPGER,1|Oxidation|4|Oxidation|7|Deamidated|16|Oxidation|19|Oxidation,"File: ""J:\082018-os-Sc-Wa\sc4-O.raw""	SpectrumID: ""1017""	scans: ""6036"""
QGPPGPPGSPGEQGPSGASGPAGPR,4|Oxidation|7|Oxidation|10|Oxidation|13|Deamidated,"File: ""J:\082018-os-Sc-Wa\sc4-O.raw""	SpectrumID: ""13121""	scans: ""20288"""
GATGAAGPPGPTGPAGPPGFPGAVGAK,11|Oxidation|18|Oxidation|21|Oxidation,"File: ""J:\082018-os-Sc-Wa\sc4-O.raw""	SpectrumID: ""15399""	scans: ""22781"""
PQGFQGPPGEPGEPGASGPMGPR,2|Deamidated|5|Deamidated|8|Oxidation|11|Oxidation|14|Oxidation|20|Oxidation,"File: ""J:\082018-os-Sc-Wa\sc4-O.raw""	SpectrumID: ""12154""	scans: ""19249"""
RGETGPAGPPGAPGAPGAPGPVGPAGK,10|Oxidation|13|Oxidation|19|Oxidation,"File: ""J:\082018-os-Sc-Wa\sc4-O.raw""	SpectrumID: ""8712""	scans: ""15470"""
GDRGETGPAGPPGAPGAPGAPGPVGPA,12|Oxidation|15|Oxidation|18|Oxidation|21|Oxidation,"File: ""J:\082018-os-Sc-Wa\sc4-O.raw""	SpectrumID: ""11545""	scans: ""18597"""
GPPGPPGKNGDDGEAGKPGRPGER,3|Oxidation|6|Oxidation|9|Deamidated|18|Oxidation|21|Oxidation,"File: ""J:\082018-os-Sc-Wa\sc4-O.raw""	SpectrumID: ""2177""	scans: ""7875"""
GDRGETGPAGPPGAPGAPGAPGPVGPAG,12|Oxidation|15|Oxidation|18|Oxidation,"File: ""J:\082018-os-Sc-Wa\sc4-O.raw""	SpectrumID: ""12755""	scans: ""19898"""
DGATGAAGPPGPTGPAGPPGFPGAVGAK,10|Oxidation|19|Oxidation|22|Oxidation,"File: ""J:\082018-os-Sc-Wa\sc4-O.raw""	SpectrumID: ""17837""	scans: ""25405"""
GDTGAKGEPGPTGIQGPPGPAGEEGK,9|Oxidation|11|Oxidation|15|Deamidated|18|Oxidation,"File: ""J:\082018-os-Sc-Wa\sc4-O.raw""	SpectrumID: ""8828""	scans: ""15596"""
GLQGPPGPPGSPGEQGPSGASGPAGPR,3|Deamidated|6|Oxidation|9|Oxidation|12|Oxidation|15|Deamidated,"File: ""J:\082018-os-Sc-Wa\sc4-O.raw""	SpectrumID: ""11851""	scans: ""18926"""
DRGETGPAGPPGAPGAPGAPGPVGPAGK,11|Oxidation|14|Oxidation|17|Oxidation|20|Oxidation,"File: ""J:\082018-os-Sc-Wa\sc4-O.raw""	SpectrumID: ""9789""	scans: ""16642"""
GDRGETGPAGPPGAPGAPGAPGPVGPAGK,12|Oxidation|18|Oxidation,"File: ""J:\082018-os-Sc-Wa\sc4-O.raw""	SpectrumID: ""10568""	scans: ""17503"""
NDGATGAAGPPGPTGPAGPPGFPGAVGAK,1|Deamidated|11|Oxidation|20|Oxidation|23|Oxidation,"File: ""J:\082018-os-Sc-Wa\sc4-O.raw""	SpectrumID: ""21306""	scans: ""29166"""
GDAGPAGPKGEPGSPGENGAPGQMGPR,12|Oxidation|15|Oxidation|18|Deamidated|21|Oxidation|24|Oxidation,"File: ""J:\082018-os-Sc-Wa\sc4-O.raw""	SpectrumID: ""4788""	scans: ""11071"""
GNDGATGAAGPPGPTGPAGPPGFPGAVGAK,12|Oxidation|21|Oxidation,"File: ""J:\082018-os-Sc-Wa\sc4-O.raw""	SpectrumID: ""17853""	scans: ""25422"""
GAPGPQGFQGPPGEPGEPGASGPMGPR,3|Oxidation|6|Deamidated|9|Deamidated|12|Oxidation|15|Oxidation|18|Oxidation|24|Oxidation,"File: ""J:\082018-os-Sc-Wa\sc4-O.raw""	SpectrumID: ""13141""	scans: ""20309"""
GAPGDRGEPGPPGPAGFAGPPGADGQPGAK,3|Oxidation|9|Oxidation|21|Oxidation|26|Deamidated,"File: ""J:\082018-os-Sc-Wa\sc4-O.raw""	SpectrumID: ""12363""	scans: ""19472"""
GFSGLQGPPGPPGSPGEQGPSGASGPAGPR,11|Oxidation|12|Oxidation,"File: ""J:\082018-os-Sc-Wa\sc4-O.raw""	SpectrumID: ""16361""	scans: ""23828"""
GARGNDGATGAAGPPGPTGPAGPPGFPGAVGAK,5|Deamidated|15|Oxidation|24|Oxidation|27|Oxidation,"File: ""J:\082018-os-Sc-Wa\sc4-O.raw""	SpectrumID: ""13522""	scans: ""20716"""
GPPGAPGPQGFQGPPGEPGEPGASGPMGPR,2|Oxidation|6|Oxidation|12|Deamidated|15|Oxidation|18|Oxidation|21|Oxidation|27|Oxidation,"File: ""J:\082018-os-Sc-Wa\sc4-O.raw""	SpectrumID: ""13092""	scans: ""20257"""
AGPPGATGFPGAAGR,4|Oxidation|10|Oxidation,"File: ""J:\082018-os-Sc-Wa\sc4-O.raw""	SpectrumID: ""9609""	scans: ""16450"""
SAGPPGATGFPGAAGR,5|Oxidation|11|Oxidation,"File: ""J:\082018-os-Sc-Wa\sc4-O.raw""	SpectrumID: ""9835""	scans: ""16698"""
GSAGPPGATGFPGAAGR,6|Oxidation|12|Oxidation,"File: ""J:\082018-os-Sc-Wa\sc4-O.raw""	SpectrumID: ""10249""	scans: ""17150"""
TGPPGPAGQDGRPGPPGPPGSR,4|Oxidation|13|Oxidation|16|Oxidation,"File: ""J:\082018-os-Sc-Wa\sc4-O.raw""	SpectrumID: ""5574""	scans: ""11970"""
GETGPAGRAGEVGPPGPPGPAGEK,15|Oxidation,"File: ""J:\082018-os-Sc-Wa\sc4-O.raw""	SpectrumID: ""7590""	scans: ""14253"""
GAAGPTGPPGPIGNVGAPGPK,9|Oxidation|14|Deamidated|20|Oxidation,"File: ""J:\082018-os-Sc-Wa\sc4-O.raw""	SpectrumID: ""20032""	scans: ""27770"""
~GFSGLDGAKGDAGPAGPK,,"File: ""J:\082018-os-Sc-Wa\sc4-O.raw""	SpectrumID: ""9970""	scans: ""16847"""
XP_036718747.1 collagen alpha-2(I) chain [Balaenoptera musculus]
VGAPGPAGAR,4|Oxidation,"File: ""J:\082018-os-Sc-Wa\sc4-O.raw""	SpectrumID: ""2948""	scans: ""8876"""
GEVGPAGPNGF,,"File: ""J:\082018-os-Sc-Wa\sc4-O.raw""	SpectrumID: ""18557""	scans: ""26173"""
PGNIGFPGPK,1|Oxidation|7|Oxidation,"File: ""J:\082018-os-Sc-Wa\sc4-O.raw""	SpectrumID: ""11751""	scans: ""18819"""
GAPGAVGAPGPAGA,3|Oxidation|9|Oxidation,"File: ""J:\082018-os-Sc-Wa\sc4-O.raw""	SpectrumID: ""9013""	scans: ""15794"""
GLVGEPGPAGSK,6|Oxidation,"File: ""J:\082018-os-Sc-Wa\sc4-O.raw""	SpectrumID: ""7536""	scans: ""14196"""
PGPVGAAGATGAR,1|Oxidation,"File: ""J:\082018-os-Sc-Wa\sc4-O.raw""	SpectrumID: ""10484""	scans: ""17401"""
TGETGASGPPGFA,10|Oxidation,"File: ""J:\082018-os-Sc-Wa\sc4-O.raw""	SpectrumID: ""14485""	scans: ""21798"""
GEPGNIGFPGPK,3|Oxidation|5|Deamidated|9|Oxidation,"File: ""J:\082018-os-Sc-Wa\sc4-O.raw""	SpectrumID: ""12611""	scans: ""19739"""
GFPGTPGLPGFK,3|Oxidation|9|Oxidation,"File: ""J:\082018-os-Sc-Wa\sc4-O.raw""	SpectrumID: ""19635""	scans: ""27347"""
GEQGPAGPPGFQG,3|Deamidated|9|Oxidation|12|Deamidated,"File: ""J:\082018-os-Sc-Wa\sc4-O.raw""	SpectrumID: ""16899""	scans: ""24404"""
TGETGASGPPGFAG,10|Oxidation,"File: ""J:\082018-os-Sc-Wa\sc4-O.raw""	SpectrumID: ""13971""	scans: ""21244"""
GIPGPVGAAGATGAR,3|Oxidation,"File: ""J:\082018-os-Sc-Wa\sc4-O.raw""	SpectrumID: ""10446""	scans: ""17361"""
GHPGKPGRPGER,3|Oxidation|9|Oxidation,"File: ""J:\082018-os-Sc-Wa\sc4-O.raw""	SpectrumID: ""481""	scans: ""5365"""
GFPGTPGLPGFKG,3|Oxidation|6|Oxidation|9|Oxidation,"File: ""J:\082018-os-Sc-Wa\sc4-O.raw""	SpectrumID: ""17404""	scans: ""24943"""
GEVGPAGPNGFAGPA,9|Deamidated,"File: ""J:\082018-os-Sc-Wa\sc4-O.raw""	SpectrumID: ""20997""	scans: ""28837"""
TAGPSGPSGLPGER,11|Oxidation,"File: ""J:\082018-os-Sc-Wa\sc4-O.raw""	SpectrumID: ""8429""	scans: ""15165"""
GSAGPPGFPGAPGPK,6|Oxidation|9|Oxidation|14|Oxidation,"File: ""J:\082018-os-Sc-Wa\sc4-O.raw""	SpectrumID: ""21134""	scans: ""28983"""
GTAGPSGPSGLPGER,12|Oxidation,"File: ""J:\082018-os-Sc-Wa\sc4-O.raw""	SpectrumID: ""8503""	scans: ""15244"""
AGEDGHPGKPGRPG,7|Oxidation|13|Oxidation,"File: ""J:\082018-os-Sc-Wa\sc4-O.raw""	SpectrumID: ""596""	scans: ""5535"""
EGPMGLPGIDGRPG,4|Oxidation|7|Oxidation|13|Oxidation,"File: ""J:\082018-os-Sc-Wa\sc4-O.raw""	SpectrumID: ""13191""	scans: ""20363"""
~GIPGEFGLPGPAGPR,3|Oxidation|9|Oxidation,"File: ""J:\082018-os-Sc-Wa\sc4-O.raw""	SpectrumID: ""18837""	scans: ""26481"""
TGETGASGPPGFAGEK,10|Oxidation,"File: ""J:\082018-os-Sc-Wa\sc4-O.raw""	SpectrumID: ""9119""	scans: ""15911"""
GEVGPAGPNGFAGPAGAA,,"File: ""J:\082018-os-Sc-Wa\sc4-O.raw""	SpectrumID: ""20382""	scans: ""28146"""
GFPGTPGLPGFKGIR,3|Oxidation|9|Oxidation,"File: ""J:\082018-os-Sc-Wa\sc4-O.raw""	SpectrumID: ""17578""	scans: ""25128"""
GEVGPAGPNGFAGPAGAAG,9|Deamidated,"File: ""J:\082018-os-Sc-Wa\sc4-O.raw""	SpectrumID: ""21494""	scans: ""29368"""
GAAGLPGVAGAPGLPGPR,6|Oxidation|12|Oxidation|17|Oxidation,"File: ""J:\082018-os-Sc-Wa\sc4-O.raw""	SpectrumID: ""15999""	scans: ""23422"""
GAPGTAGPSGPSGLPGER,3|Oxidation,"File: ""J:\082018-os-Sc-Wa\sc4-O.raw""	SpectrumID: ""10837""	scans: ""17823"""
AGEDGHPGKPGRPGER,7|Oxidation|10|Oxidation,"File: ""J:\082018-os-Sc-Wa\sc4-O.raw""	SpectrumID: ""703""	scans: ""5654"""
VGPAGPNGFAGPAGAAGQPGAK,7|Deamidated|18|Deamidated|19|Oxidation,"File: ""J:\082018-os-Sc-Wa\sc4-O.raw""	SpectrumID: ""14602""	scans: ""21922"""
GEPGNIGFPGPKGPTGDPGK,3|Oxidation|9|Oxidation|18|Oxidation,"File: ""J:\082018-os-Sc-Wa\sc4-O.raw""	SpectrumID: ""10237""	scans: ""17136"""
EVGPAGPNGFAGPAGAAGQPGAK,19|Deamidated|20|Oxidation,"File: ""J:\082018-os-Sc-Wa\sc4-O.raw""	SpectrumID: ""23157""	scans: ""31171"""
GEVGPAGPNGFAGPAGAAGQPGAK,20|Deamidated|21|Oxidation,"File: ""J:\082018-os-Sc-Wa\sc4-O.raw""	SpectrumID: ""14456""	scans: ""21767"""
TGETGASGPPGFAGEKGPSGEPG,10|Oxidation|22|Oxidation,"File: ""J:\082018-os-Sc-Wa\sc4-O.raw""	SpectrumID: ""10445""	scans: ""17360"""
DQGPVGRTGETGASGPPGFAGEK,4|Oxidation|17|Oxidation,"File: ""J:\082018-os-Sc-Wa\sc4-O.raw""	SpectrumID: ""9859""	scans: ""16728"""
GEVGPAGPNGFAGPAGAAGQPGAKGER,20|Deamidated|21|Oxidation,"File: ""J:\082018-os-Sc-Wa\sc4-O.raw""	SpectrumID: ""11550""	scans: ""18603"""
GERGEVGPAGPNGFAGPAGAAGQPGAK,12|Deamidated|23|Deamidated|24|Oxidation,"File: ""J:\082018-os-Sc-Wa\sc4-O.raw""	SpectrumID: ""12227""	scans: ""19327"""
~GSDGSVGPVGPAGPLGSAGPPGFPGAPGPK,21|Oxidation|27|Oxidation,"File: ""J:\082018-os-Sc-Wa\sc4-O.raw""	SpectrumID: ""22314""	scans: ""30268"""
GENGPVGPTGPVGAAGPAGPNGPPGPAGSR,11|Oxidation|17|Oxidation|21|Deamidated|26|Oxidation,"File: ""J:\082018-os-Sc-Wa\sc4-O.raw""	SpectrumID: ""14455""	scans: ""21766"""
~GPPGESGAAGPAGPIG,3|Oxidation|5|Deamidated,"File: ""J:\082018-os-Sc-Wa\sc4-O.raw""	SpectrumID: ""13025""	scans: ""20186"""
*GSQGSQGPAGPPGPPGPPGPPGQ,3|Deamidated|6|Deamidated|12|Oxidation|15|Oxidation,"File: ""J:\082018-os-Sc-Wa\sc4-O.raw""	SpectrumID: ""12248""	scans: ""19349"""
Taxonomic match: Trichechus manatus latirostris Average Score= [0.36972424]
Containing these species:Trichechus manatus latirostris
XP_023598423.1 collagen alpha-1(V) chain [Trichechus manatus latirostris]
~GPAGPPGERG,6|Deamidated,"File: ""J:\082018-os-Sc-Wa\sc4-O.raw""	SpectrumID: ""3530""	scans: ""9579"""
DGEVGPR,,"File: ""J:\082018-os-Sc-Wa\sc4-O.raw""	SpectrumID: ""4382""	scans: ""10595"""
GPNGPQGPTGFPGPK,3|Deamidated|6|Deamidated|12|Oxidation,"File: ""J:\082018-os-Sc-Wa\sc4-O.raw""	SpectrumID: ""12229""	scans: ""19329"""
QESQAQAILQQAR,4|Deamidated|6|Deamidated|10|Deamidated|11|Deamidated,"File: ""J:\082018-os-Sc-Wa\sc4-O.raw""	SpectrumID: ""29515""	scans: ""38134"""
TGPIGPQGAPGKPGPDGLR,7|Deamidated|10|Oxidation|13|Oxidation,"File: ""J:\082018-os-Sc-Wa\sc4-O.raw""	SpectrumID: ""9197""	scans: ""15994"""
XP_012413757.1 collagen alpha-2(I) chain isoform X1 [Trichechus manatus latirostris]
GEVGPAGPNGF,,"File: ""J:\082018-os-Sc-Wa\sc4-O.raw""	SpectrumID: ""18557""	scans: ""26173"""
PGNIGFPGPK,1|Oxidation|7|Oxidation,"File: ""J:\082018-os-Sc-Wa\sc4-O.raw""	SpectrumID: ""11751""	scans: ""18819"""
GPSGPPGPDGNK,6|Oxidation,"File: ""J:\082018-os-Sc-Wa\sc4-O.raw""	SpectrumID: ""2274""	scans: ""7980"""
GPSGPPGPDGNKG,6|Oxidation|11|Deamidated,"File: ""J:\082018-os-Sc-Wa\sc4-O.raw""	SpectrumID: ""3018""	scans: ""8974"""
GEPGNIGFPGPK,3|Oxidation|5|Deamidated|9|Oxidation,"File: ""J:\082018-os-Sc-Wa\sc4-O.raw""	SpectrumID: ""12611""	scans: ""19739"""
GFPGTPGLPGFK,3|Oxidation|9|Oxidation,"File: ""J:\082018-os-Sc-Wa\sc4-O.raw""	SpectrumID: ""19635""	scans: ""27347"""
GEQGPAGPPGFQG,3|Deamidated|9|Oxidation|12|Deamidated,"File: ""J:\082018-os-Sc-Wa\sc4-O.raw""	SpectrumID: ""16899""	scans: ""24404"""
GHPGKPGRPGER,3|Oxidation|9|Oxidation,"File: ""J:\082018-os-Sc-Wa\sc4-O.raw""	SpectrumID: ""481""	scans: ""5365"""
GFPGTPGLPGFKG,3|Oxidation|6|Oxidation|9|Oxidation,"File: ""J:\082018-os-Sc-Wa\sc4-O.raw""	SpectrumID: ""17404""	scans: ""24943"""
GEVGPAGPNGFAGPA,9|Deamidated,"File: ""J:\082018-os-Sc-Wa\sc4-O.raw""	SpectrumID: ""20997""	scans: ""28837"""
TAGPSGPSGLPGER,11|Oxidation,"File: ""J:\082018-os-Sc-Wa\sc4-O.raw""	SpectrumID: ""8429""	scans: ""15165"""
GGPPGATGFPGAAGR,4|Oxidation|10|Oxidation,"File: ""J:\082018-os-Sc-Wa\sc4-O.raw""	SpectrumID: ""9405""	scans: ""16216"""
GTAGPSGPSGLPGER,12|Oxidation,"File: ""J:\082018-os-Sc-Wa\sc4-O.raw""	SpectrumID: ""8503""	scans: ""15244"""
AGEDGHPGKPGRPG,7|Oxidation|13|Oxidation,"File: ""J:\082018-os-Sc-Wa\sc4-O.raw""	SpectrumID: ""596""	scans: ""5535"""
GEPGSAGPQGPPGPSG,3|Oxidation|12|Oxidation,"File: ""J:\082018-os-Sc-Wa\sc4-O.raw""	SpectrumID: ""7629""	scans: ""14295"""
LGPVGNPGPAGPAGPR,6|Deamidated|7|Oxidation,"File: ""J:\082018-os-Sc-Wa\sc4-O.raw""	SpectrumID: ""12242""	scans: ""19343"""
GDGGPPGATGFPGAAGR,12|Oxidation,"File: ""J:\082018-os-Sc-Wa\sc4-O.raw""	SpectrumID: ""11415""	scans: ""18457"""
GEVGPAGPNGFAGPAGAA,,"File: ""J:\082018-os-Sc-Wa\sc4-O.raw""	SpectrumID: ""20382""	scans: ""28146"""
GFPGTPGLPGFKGIR,3|Oxidation|9|Oxidation,"File: ""J:\082018-os-Sc-Wa\sc4-O.raw""	SpectrumID: ""17578""	scans: ""25128"""
GEVGPAGPNGFAGPAGAAG,9|Deamidated,"File: ""J:\082018-os-Sc-Wa\sc4-O.raw""	SpectrumID: ""21494""	scans: ""29368"""
GAAGLPGVAGAPGLPGPR,6|Oxidation|12|Oxidation|17|Oxidation,"File: ""J:\082018-os-Sc-Wa\sc4-O.raw""	SpectrumID: ""15999""	scans: ""23422"""
GAPGTAGPSGPSGLPGER,3|Oxidation,"File: ""J:\082018-os-Sc-Wa\sc4-O.raw""	SpectrumID: ""10837""	scans: ""17823"""
GELGPVGNPGPAGPAGPR,,"File: ""J:\082018-os-Sc-Wa\sc4-O.raw""	SpectrumID: ""14182""	scans: ""21473"""
GNNGAQGPPGPQGVQGGK,3|Deamidated|6|Deamidated|9|Oxidation|12|Deamidated|15|Deamidated,"File: ""J:\082018-os-Sc-Wa\sc4-O.raw""	SpectrumID: ""7442""	scans: ""14095"""
AGEDGHPGKPGRPGER,7|Oxidation|10|Oxidation,"File: ""J:\082018-os-Sc-Wa\sc4-O.raw""	SpectrumID: ""703""	scans: ""5654"""
SRGDGGPPGATGFPGAAGR,8|Oxidation|14|Oxidation,"File: ""J:\082018-os-Sc-Wa\sc4-O.raw""	SpectrumID: ""10623""	scans: ""17581"""
GEPGSAGPQGPPGPSGEEGK,3|Oxidation|9|Deamidated,"File: ""J:\082018-os-Sc-Wa\sc4-O.raw""	SpectrumID: ""7142""	scans: ""13759"""
VGPAGPNGFAGPAGAAGQPGAK,7|Deamidated|18|Deamidated|19|Oxidation,"File: ""J:\082018-os-Sc-Wa\sc4-O.raw""	SpectrumID: ""14602""	scans: ""21922"""
GEPGNIGFPGPKGPTGDPGK,3|Oxidation|9|Oxidation|18|Oxidation,"File: ""J:\082018-os-Sc-Wa\sc4-O.raw""	SpectrumID: ""10237""	scans: ""17136"""
KGEPGSAGPQGPPGPSGEEGK,4|Oxidation|13|Oxidation,"File: ""J:\082018-os-Sc-Wa\sc4-O.raw""	SpectrumID: ""3600""	scans: ""9659"""
EVGPAGPNGFAGPAGAAGQPGAK,19|Deamidated|20|Oxidation,"File: ""J:\082018-os-Sc-Wa\sc4-O.raw""	SpectrumID: ""23157""	scans: ""31171"""
GEVGPAGPNGFAGPAGAAGQPGAK,20|Deamidated|21|Oxidation,"File: ""J:\082018-os-Sc-Wa\sc4-O.raw""	SpectrumID: ""14456""	scans: ""21767"""
GAPGPDGNNGAQGPPGPQGVQGGK,3|Oxidation|15|Oxidation,"File: ""J:\082018-os-Sc-Wa\sc4-O.raw""	SpectrumID: ""6995""	scans: ""13582"""
GEVGPAGPNGFAGPAGAAGQPGAKGER,20|Deamidated|21|Oxidation,"File: ""J:\082018-os-Sc-Wa\sc4-O.raw""	SpectrumID: ""11550""	scans: ""18603"""
GERGEVGPAGPNGFAGPAGAAGQPGAK,12|Deamidated|23|Deamidated|24|Oxidation,"File: ""J:\082018-os-Sc-Wa\sc4-O.raw""	SpectrumID: ""12227""	scans: ""19327"""
GPSGPPGPDGNKGEPGVVGAPGTAGPSGPSGLPGER,6|Oxidation|8|Oxidation|15|Oxidation|21|Oxidation|33|Oxidation,"File: ""J:\082018-os-Sc-Wa\sc4-O.raw""	SpectrumID: ""14545""	scans: ""21862"""
GSQGSQGPAGPPGPPGPPGPPGASG,3|Deamidated|6|Deamidated|12|Oxidation|15|Oxidation,"File: ""J:\082018-os-Sc-Wa\sc4-O.raw""	SpectrumID: ""11936""	scans: ""19016"""
AVGPAGPNGPPGPAGSRGDGGPPGATGFPGAAGR,7|Oxidation|8|Deamidated|10|Oxidation|23|Oxidation|29|Oxidation,"File: ""J:\082018-os-Sc-Wa\sc4-O.raw""	SpectrumID: ""10184""	scans: ""17076"""
XP_004385648.1 collagen alpha-2(V) chain [Trichechus manatus latirostris]
GLTGNPGVQGPEGK,5|Deamidated|6|Oxidation|9|Deamidated,"File: ""J:\082018-os-Sc-Wa\sc4-O.raw""	SpectrumID: ""8898""	scans: ""15671"""
GTQGPPGATGFPGSAGR,3|Deamidated|5|Oxidation|6|Oxidation|12|Oxidation,"File: ""J:\082018-os-Sc-Wa\sc4-O.raw""	SpectrumID: ""8069""	scans: ""14781"""
XP_004377997.1 collagen alpha-1(I) chain [Trichechus manatus latirostris]
GADGSPGK,6|Oxidation,"File: ""J:\082018-os-Sc-Wa\sc4-O.raw""	SpectrumID: ""294""	scans: ""3877"""
AAGLPGPK,5|Oxidation,"File: ""J:\082018-os-Sc-Wa\sc4-O.raw""	SpectrumID: ""5265""	scans: ""11619"""
GDAGPAGPK,,"File: ""J:\082018-os-Sc-Wa\sc4-O.raw""	SpectrumID: ""410""	scans: ""4964"""
GAAGLPGPK,6|Oxidation,"File: ""J:\082018-os-Sc-Wa\sc4-O.raw""	SpectrumID: ""6186""	scans: ""12678"""
FSGLDGAK,,"File: ""J:\082018-os-Sc-Wa\sc4-O.raw""	SpectrumID: ""8835""	scans: ""15604"""
GPAGPQGPR,,"File: ""J:\082018-os-Sc-Wa\sc4-O.raw""	SpectrumID: ""2818""	scans: ""8686"""
GFSGLDGAK,,"File: ""J:\082018-os-Sc-Wa\sc4-O.raw""	SpectrumID: ""9922""	scans: ""16796"""
~APGPVGPAGK,2|Oxidation,"File: ""J:\082018-os-Sc-Wa\sc4-O.raw""	SpectrumID: ""7745""	scans: ""14421"""
PGADGVAGPK,1|Oxidation,"File: ""J:\082018-os-Sc-Wa\sc4-O.raw""	SpectrumID: ""10902""	scans: ""17892"""
GPAGPQGPRG,6|Deamidated,"File: ""J:\082018-os-Sc-Wa\sc4-O.raw""	SpectrumID: ""3530""	scans: ""9579"""
~GPPGPAGPRG,6|Deamidated,"File: ""J:\082018-os-Sc-Wa\sc4-O.raw""	SpectrumID: ""3530""	scans: ""9579"""
GDAGPPGPAGP,6|Oxidation,"File: ""J:\082018-os-Sc-Wa\sc4-O.raw""	SpectrumID: ""8809""	scans: ""15576"""
TGPPGPAGQD,4|Oxidation|9|Deamidated,"File: ""J:\082018-os-Sc-Wa\sc4-O.raw""	SpectrumID: ""6190""	scans: ""12685"""
~GAPGPVGPAGK,3|Oxidation,"File: ""J:\082018-os-Sc-Wa\sc4-O.raw""	SpectrumID: ""7809""	scans: ""14499"""
PGFPGAVGAK,1|Oxidation|4|Oxidation,"File: ""J:\082018-os-Sc-Wa\sc4-O.raw""	SpectrumID: ""8260""	scans: ""14985"""
KGEPGDAGAK,4|Oxidation,"File: ""J:\082018-os-Sc-Wa\sc4-O.raw""	SpectrumID: ""434""	scans: ""5204"""
LAGPPGESGR,5|Oxidation,"File: ""J:\082018-os-Sc-Wa\sc4-O.raw""	SpectrumID: ""4176""	scans: ""10299"""
PGPMGPSGPR,4|Oxidation,"File: ""J:\082018-os-Sc-Wa\sc4-O.raw""	SpectrumID: ""28257""	scans: ""36687"""
AGVMGFPGPK,4|Oxidation|7|Oxidation,"File: ""J:\082018-os-Sc-Wa\sc4-O.raw""	SpectrumID: ""9876""	scans: ""16746"""
GPAGPQGPRGD,6|Deamidated,"File: ""J:\082018-os-Sc-Wa\sc4-O.raw""	SpectrumID: ""4021""	scans: ""10132"""
GPSGASGPAGPR,,"File: ""J:\082018-os-Sc-Wa\sc4-O.raw""	SpectrumID: ""3151""	scans: ""9134"""
VPGPMGPSGPR,5|Oxidation,"File: ""J:\082018-os-Sc-Wa\sc4-O.raw""	SpectrumID: ""6669""	scans: ""13214"""
GFPGADGVAGPK,3|Oxidation,"File: ""J:\082018-os-Sc-Wa\sc4-O.raw""	SpectrumID: ""10968""	scans: ""17974"""
GIAGAPGFPGAR,6|Oxidation|9|Oxidation,"File: ""J:\082018-os-Sc-Wa\sc4-O.raw""	SpectrumID: ""11490""	scans: ""18539"""
PGLPGPSGEPGK,1|Oxidation|4|Oxidation,"File: ""J:\082018-os-Sc-Wa\sc4-O.raw""	SpectrumID: ""14864""	scans: ""22202"""
TGPPGPAGQDGR,4|Oxidation,"File: ""J:\082018-os-Sc-Wa\sc4-O.raw""	SpectrumID: ""2947""	scans: ""8874"""
GLTGSPGSPGPDG,6|Oxidation|9|Oxidation,"File: ""J:\082018-os-Sc-Wa\sc4-O.raw""	SpectrumID: ""8208""	scans: ""14929"""
EGSPGAEGSPGR,4|Oxidation|10|Oxidation,"File: ""J:\082018-os-Sc-Wa\sc4-O.raw""	SpectrumID: ""1795""	scans: ""7254"""
AGPPGFPGAVGAK,4|Oxidation|7|Oxidation,"File: ""J:\082018-os-Sc-Wa\sc4-O.raw""	SpectrumID: ""10794""	scans: ""17777"""
GQAGVMGFPGPK,11|Oxidation,"File: ""J:\082018-os-Sc-Wa\sc4-O.raw""	SpectrumID: ""13899""	scans: ""21167"""
DGVAGPKGPAGER,,"File: ""J:\082018-os-Sc-Wa\sc4-O.raw""	SpectrumID: ""5043""	scans: ""11352"""
GLTGSPGSPGPDGK,6|Oxidation,"File: ""J:\082018-os-Sc-Wa\sc4-O.raw""	SpectrumID: ""6206""	scans: ""12704"""
PIGPPGPAGAPGDK,5|Oxidation|11|Oxidation,"File: ""J:\082018-os-Sc-Wa\sc4-O.raw""	SpectrumID: ""9105""	scans: ""15896"""
GSPGEAGRPGEAGL,3|Oxidation|9|Oxidation,"File: ""J:\082018-os-Sc-Wa\sc4-O.raw""	SpectrumID: ""6567""	scans: ""13105"""
FAGPPGADGQPGAK,5|Oxidation|10|Deamidated,"File: ""J:\082018-os-Sc-Wa\sc4-O.raw""	SpectrumID: ""8478""	scans: ""15217"""
GPAGPPGFPGAVGAK,6|Oxidation|9|Oxidation,"File: ""J:\082018-os-Sc-Wa\sc4-O.raw""	SpectrumID: ""11912""	scans: ""18991"""
GPIGPPGPAGAPGDK,6|Oxidation|12|Oxidation,"File: ""J:\082018-os-Sc-Wa\sc4-O.raw""	SpectrumID: ""8198""	scans: ""14919"""
GEQGPSGASGPAGPR,,"File: ""J:\082018-os-Sc-Wa\sc4-O.raw""	SpectrumID: ""4837""	scans: ""11124"""
GAPGIAGAPGFPGAR,3|Oxidation|9|Oxidation|12|Oxidation,"File: ""J:\082018-os-Sc-Wa\sc4-O.raw""	SpectrumID: ""12569""	scans: ""19692"""
GFPGLPGPSGEPGK,3|Oxidation|6|Oxidation|12|Oxidation,"File: ""J:\082018-os-Sc-Wa\sc4-O.raw""	SpectrumID: ""13866""	scans: ""21130"""
GPAGERGSPGPAGPK,9|Oxidation,"File: ""J:\082018-os-Sc-Wa\sc4-O.raw""	SpectrumID: ""2234""	scans: ""7937"""
GQPGAKGEPGDAGAK,2|Deamidated|9|Oxidation,"File: ""J:\082018-os-Sc-Wa\sc4-O.raw""	SpectrumID: ""1597""	scans: ""6932"""
GEPGPTGIQGPPGPA,3|Oxidation|9|Deamidated|12|Oxidation,"File: ""J:\082018-os-Sc-Wa\sc4-O.raw""	SpectrumID: ""15364""	scans: ""22742"""
GAPGAPGAPGPVGPAGK,3|Oxidation|6|Oxidation,"File: ""J:\082018-os-Sc-Wa\sc4-O.raw""	SpectrumID: ""7769""	scans: ""14446"""
GAEGSPGRDGSPGPK,6|Oxidation|12|Oxidation,"File: ""J:\082018-os-Sc-Wa\sc4-O.raw""	SpectrumID: ""1184""	scans: ""6239"""
SPGENGAPGQMGPR,2|Oxidation|5|Deamidated|8|Oxidation|10|Deamidated|11|Oxidation,"File: ""J:\082018-os-Sc-Wa\sc4-O.raw""	SpectrumID: ""2842""	scans: ""8731"""
GEPGPPGPAGAAGPAGN,3|Oxidation|6|Oxidation|17|Deamidated,"File: ""J:\082018-os-Sc-Wa\sc4-O.raw""	SpectrumID: ""10768""	scans: ""17749"""
TGIQGPPGPAGEEGK,4|Deamidated|7|Oxidation,"File: ""J:\082018-os-Sc-Wa\sc4-O.raw""	SpectrumID: ""8613""	scans: ""15365"""
GEPGPTGLPGPPGER,3|Oxidation|9|Oxidation|12|Oxidation,"File: ""J:\082018-os-Sc-Wa\sc4-O.raw""	SpectrumID: ""9495""	scans: ""16321"""
GETGPAGRPGEVGPPG,9|Oxidation|15|Oxidation,"File: ""J:\082018-os-Sc-Wa\sc4-O.raw""	SpectrumID: ""6220""	scans: ""12720"""
PTGIQGPPGPAGEEGK,8|Oxidation,"File: ""J:\082018-os-Sc-Wa\sc4-O.raw""	SpectrumID: ""8841""	scans: ""15610"""
GEPGPTGLPGPPGERG,3|Oxidation|9|Oxidation|12|Oxidation,"File: ""J:\082018-os-Sc-Wa\sc4-O.raw""	SpectrumID: ""9374""	scans: ""16183"""
SPGEQGPSGASGPAGPR,2|Oxidation|5|Deamidated,"File: ""J:\082018-os-Sc-Wa\sc4-O.raw""	SpectrumID: ""5834""	scans: ""12274"""
GAAGPAGNPGADGQPGAK,8|Deamidated|9|Oxidation|14|Deamidated|15|Oxidation,"File: ""J:\082018-os-Sc-Wa\sc4-O.raw""	SpectrumID: ""3344""	scans: ""9359"""
PGEPGEPGASGPMGPR,1|Oxidation|4|Oxidation|7|Oxidation|13|Oxidation,"File: ""J:\082018-os-Sc-Wa\sc4-O.raw""	SpectrumID: ""4553""	scans: ""10789"""
EGSPGAEGSPGRDGSPG,4|Oxidation|10|Oxidation|16|Oxidation,"File: ""J:\082018-os-Sc-Wa\sc4-O.raw""	SpectrumID: ""308""	scans: ""3916"""
GETGPAGRPGEVGPPGP,9|Oxidation|15|Oxidation,"File: ""J:\082018-os-Sc-Wa\sc4-O.raw""	SpectrumID: ""8321""	scans: ""15050"""
GPTGIQGPPGPAGEEGK,6|Deamidated|9|Oxidation,"File: ""J:\082018-os-Sc-Wa\sc4-O.raw""	SpectrumID: ""9820""	scans: ""16681"""
GPTGPAGPPGFPGAVGAK,9|Oxidation|12|Oxidation,"File: ""J:\082018-os-Sc-Wa\sc4-O.raw""	SpectrumID: ""13415""	scans: ""20602"""
GLTGPIGPPGPAGAPGDK,9|Oxidation,"File: ""J:\082018-os-Sc-Wa\sc4-O.raw""	SpectrumID: ""15669""	scans: ""23069"""
GSPGADGPAGAPGTPGPQG,3|Oxidation|12|Oxidation|18|Deamidated,"File: ""J:\082018-os-Sc-Wa\sc4-O.raw""	SpectrumID: ""10284""	scans: ""17187"""
GANGAPGIAGAPGFPGAR,6|Oxidation|12|Oxidation|15|Oxidation,"File: ""J:\082018-os-Sc-Wa\sc4-O.raw""	SpectrumID: ""12680""	scans: ""19818"""
SPGAEGSPGRDGSPGPK,2|Oxidation|8|Oxidation|14|Oxidation,"File: ""J:\082018-os-Sc-Wa\sc4-O.raw""	SpectrumID: ""1875""	scans: ""7394"""
PPGAPGAPGAPGPVGPAGK,2|Oxidation|5|Oxidation|8|Oxidation|11|Oxidation,"File: ""J:\082018-os-Sc-Wa\sc4-O.raw""	SpectrumID: ""7199""	scans: ""13820"""
GESGREGSPGAEGSPGR,9|Oxidation|15|Oxidation,"File: ""J:\082018-os-Sc-Wa\sc4-O.raw""	SpectrumID: ""1010""	scans: ""6029"""
GSPGEAGRPGEAGLPGAK,3|Oxidation|9|Oxidation|15|Oxidation,"File: ""J:\082018-os-Sc-Wa\sc4-O.raw""	SpectrumID: ""4294""	scans: ""10486"""
GFPGADGVAGPKGPAGER,3|Oxidation,"File: ""J:\082018-os-Sc-Wa\sc4-O.raw""	SpectrumID: ""9942""	scans: ""16818"""
GPPGAPGAPGAPGPVGPAGK,3|Oxidation|6|Oxidation|14|Oxidation,"File: ""J:\082018-os-Sc-Wa\sc4-O.raw""	SpectrumID: ""8702""	scans: ""15460"""
GETGPAGRPGEVGPPGPP,9|Oxidation|15|Oxidation|18|Oxidation,"File: ""J:\082018-os-Sc-Wa\sc4-O.raw""	SpectrumID: ""7939""	scans: ""14642"""
PGPTGPAGPPGFPGAVGAK,1|Oxidation|10|Oxidation|13|Oxidation,"File: ""J:\082018-os-Sc-Wa\sc4-O.raw""	SpectrumID: ""13900""	scans: ""21168"""
PAGAAGPAGNPGADGQPGAK,10|Deamidated|11|Oxidation|16|Deamidated|17|Oxidation,"File: ""J:\082018-os-Sc-Wa\sc4-O.raw""	SpectrumID: ""4774""	scans: ""11054"""
EPGSPGENGAPGQMGPR,2|Oxidation|5|Oxidation|8|Deamidated|11|Oxidation|13|Deamidated|14|Oxidation,"File: ""J:\082018-os-Sc-Wa\sc4-O.raw""	SpectrumID: ""3905""	scans: ""10000"""
GSEGPQGVRGEPGPPGPAG,6|Deamidated|12|Oxidation|15|Oxidation,"File: ""J:\082018-os-Sc-Wa\sc4-O.raw""	SpectrumID: ""8174""	scans: ""14893"""
GEPGPTGIQGPPGPAGEEG,3|Oxidation|9|Deamidated|12|Oxidation,"File: ""J:\082018-os-Sc-Wa\sc4-O.raw""	SpectrumID: ""16388""	scans: ""23859"""
TGDAGPVGPPGPPGPPGPPG,10|Oxidation|13|Oxidation|16|Oxidation|19|Oxidation,"File: ""J:\082018-os-Sc-Wa\sc4-O.raw""	SpectrumID: ""14028""	scans: ""21308"""
GEPGSPGENGAPGQMGPR,3|Oxidation|6|Oxidation|12|Oxidation,"File: ""J:\082018-os-Sc-Wa\sc4-O.raw""	SpectrumID: ""5475""	scans: ""11859"""
GPAGAAGPAGNPGADGQPGAK,11|Deamidated|12|Oxidation|17|Deamidated|18|Oxidation,"File: ""J:\082018-os-Sc-Wa\sc4-O.raw""	SpectrumID: ""5540""	scans: ""11930"""
EGSPGAEGSPGRDGSPGPK,4|Oxidation|10|Oxidation|16|Oxidation,"File: ""J:\082018-os-Sc-Wa\sc4-O.raw""	SpectrumID: ""2453""	scans: ""8234"""
GPPGPTGPAGPPGFPGAVGAK,3|Oxidation|12|Oxidation|15|Oxidation,"File: ""J:\082018-os-Sc-Wa\sc4-O.raw""	SpectrumID: ""14376""	scans: ""21680"""
PGPTGIQGPPGPAGEEGKR,3|Oxidation|7|Deamidated|10|Oxidation,"File: ""J:\082018-os-Sc-Wa\sc4-O.raw""	SpectrumID: ""8253""	scans: ""14977"""
TGDAGPVGPPGPPGPPGPPGP,10|Oxidation|13|Oxidation|16|Oxidation|19|Oxidation,"File: ""J:\082018-os-Sc-Wa\sc4-O.raw""	SpectrumID: ""16345""	scans: ""23811"""
PAGPPGAPGAPGAPGPVGPAGK,5|Oxidation|8|Oxidation|11|Oxidation|14|Oxidation,"File: ""J:\082018-os-Sc-Wa\sc4-O.raw""	SpectrumID: ""8791""	scans: ""15555"""
GEPGPTGIQGPPGPAGEEGK,12|Oxidation,"File: ""J:\082018-os-Sc-Wa\sc4-O.raw""	SpectrumID: ""11579""	scans: ""18634"""
GPPGSPGEQGPSGASGPAGPR,3|Oxidation|6|Oxidation|9|Deamidated,"File: ""J:\082018-os-Sc-Wa\sc4-O.raw""	SpectrumID: ""6680""	scans: ""13225"""
AGPPGPTGPAGPPGFPGAVGAK,4|Oxidation|13|Oxidation,"File: ""J:\082018-os-Sc-Wa\sc4-O.raw""	SpectrumID: ""16557""	scans: ""24039"""
GPAGPPGAPGAPGAPGPVGPAGK,6|Oxidation|9|Oxidation|12|Oxidation|17|Oxidation,"File: ""J:\082018-os-Sc-Wa\sc4-O.raw""	SpectrumID: ""9038""	scans: ""15820"""
TGDAGPVGPPGPPGPPGPPGPP,10|Oxidation|13|Oxidation|16|Oxidation,"File: ""J:\082018-os-Sc-Wa\sc4-O.raw""	SpectrumID: ""18940""	scans: ""26602"""
GNDGATGAAGPPGPTGPAGPPGF,2|Deamidated|14|Oxidation|21|Oxidation,"File: ""J:\082018-os-Sc-Wa\sc4-O.raw""	SpectrumID: ""22426""	scans: ""30388"""
PGPPGSPGEQGPSGASGPAGPR,1|Oxidation|4|Oxidation|7|Oxidation|10|Deamidated,"File: ""J:\082018-os-Sc-Wa\sc4-O.raw""	SpectrumID: ""7256""	scans: ""13880"""
AAGPPGPTGPAGPPGFPGAVGAK,5|Oxidation|14|Oxidation|17|Oxidation,"File: ""J:\082018-os-Sc-Wa\sc4-O.raw""	SpectrumID: ""14907""	scans: ""22248"""
TGDAGPVGPPGPPGPPGPPGPPS,10|Oxidation|13|Oxidation|16|Oxidation,"File: ""J:\082018-os-Sc-Wa\sc4-O.raw""	SpectrumID: ""18032""	scans: ""25613"""
GPPGPAGAAGPAGNPGADGQPGAK,3|Oxidation|14|Deamidated|15|Oxidation|20|Deamidated|21|Oxidation,"File: ""J:\082018-os-Sc-Wa\sc4-O.raw""	SpectrumID: ""7350""	scans: ""13990"""
GEPGPTGIQGPPGPAGEEGKR,3|Oxidation|12|Oxidation,"File: ""J:\082018-os-Sc-Wa\sc4-O.raw""	SpectrumID: ""8155""	scans: ""14873"""
GAAGPPGPTGPAGPPGFPGAVGAK,6|Oxidation|15|Oxidation|18|Oxidation,"File: ""J:\082018-os-Sc-Wa\sc4-O.raw""	SpectrumID: ""15028""	scans: ""22377"""
GFQGPPGEPGEPGASGPMGPR,6|Oxidation|9|Oxidation|12|Oxidation|18|Oxidation,"File: ""J:\082018-os-Sc-Wa\sc4-O.raw""	SpectrumID: ""10021""	scans: ""16902"""
GRTGDAGPVGPPGPPGPPGPPGP,12|Oxidation|14|Oxidation|18|Oxidation|23|Oxidation,"File: ""J:\082018-os-Sc-Wa\sc4-O.raw""	SpectrumID: ""11814""	scans: ""18886"""
GPPGPPGSPGEQGPSGASGPAGPR,3|Oxidation|6|Oxidation|9|Oxidation,"File: ""J:\082018-os-Sc-Wa\sc4-O.raw""	SpectrumID: ""7642""	scans: ""14310"""
GRTGDAGPVGPPGPPGPPGPPGPP,12|Oxidation|15|Oxidation|18|Oxidation,"File: ""J:\082018-os-Sc-Wa\sc4-O.raw""	SpectrumID: ""12730""	scans: ""19871"""
TGAAGPPGPTGPAGPPGFPGAVGAK,7|Oxidation|16|Oxidation|19|Oxidation,"File: ""J:\082018-os-Sc-Wa\sc4-O.raw""	SpectrumID: ""15164""	scans: ""22522"""
GEPGPPGPAGFAGPPGADGQPGAK,3|Oxidation|6|Oxidation|15|Oxidation|20|Deamidated,"File: ""J:\082018-os-Sc-Wa\sc4-O.raw""	SpectrumID: ""14150""	scans: ""21439"""
GSEGPQGVRGEPGPPGPAGAAGPAG,6|Deamidated|12|Oxidation|15|Oxidation,"File: ""J:\082018-os-Sc-Wa\sc4-O.raw""	SpectrumID: ""10600""	scans: ""17549"""
GAPGDRGEPGPPGPAGFAGPPGAD,3|Oxidation|9|Oxidation|14|Oxidation|21|Oxidation,"File: ""J:\082018-os-Sc-Wa\sc4-O.raw""	SpectrumID: ""13723""	scans: ""20972"""
GDAGAPGAPGSQGAPGLQGMPGER,6|Oxidation|9|Oxidation|18|Deamidated|21|Oxidation,"File: ""J:\082018-os-Sc-Wa\sc4-O.raw""	SpectrumID: ""8278""	scans: ""15004"""
ATGAAGPPGPTGPAGPPGFPGAVGAK,8|Oxidation|17|Oxidation|20|Oxidation,"File: ""J:\082018-os-Sc-Wa\sc4-O.raw""	SpectrumID: ""15257""	scans: ""22621"""
PGPPGKNGDDGEAGKPGRPGER,1|Oxidation|4|Oxidation|7|Deamidated|16|Oxidation|19|Oxidation,"File: ""J:\082018-os-Sc-Wa\sc4-O.raw""	SpectrumID: ""1017""	scans: ""6036"""
GRTGDAGPVGPPGPPGPPGPPGPPS,12|Oxidation|15|Oxidation|18|Oxidation|21|Oxidation,"File: ""J:\082018-os-Sc-Wa\sc4-O.raw""	SpectrumID: ""12405""	scans: ""19517"""
QGPPGPPGSPGEQGPSGASGPAGPR,4|Oxidation|7|Oxidation|10|Oxidation|13|Deamidated,"File: ""J:\082018-os-Sc-Wa\sc4-O.raw""	SpectrumID: ""13121""	scans: ""20288"""
GATGAAGPPGPTGPAGPPGFPGAVGAK,11|Oxidation|18|Oxidation|21|Oxidation,"File: ""J:\082018-os-Sc-Wa\sc4-O.raw""	SpectrumID: ""15399""	scans: ""22781"""
PQGFQGPPGEPGEPGASGPMGPR,2|Deamidated|5|Deamidated|8|Oxidation|11|Oxidation|14|Oxidation|20|Oxidation,"File: ""J:\082018-os-Sc-Wa\sc4-O.raw""	SpectrumID: ""12154""	scans: ""19249"""
GSEGPQGVRGEPGPPGPAGAAGPAGN,12|Oxidation|15|Oxidation|26|Deamidated,"File: ""J:\082018-os-Sc-Wa\sc4-O.raw""	SpectrumID: ""10370""	scans: ""17280"""
GEPGPPGPAGAAGPAGNPGADGQPGAK,3|Oxidation|6|Oxidation|18|Oxidation|23|Deamidated,"File: ""J:\082018-os-Sc-Wa\sc4-O.raw""	SpectrumID: ""8881""	scans: ""15653"""
DGATGAAGPPGPTGPAGPPGFPGAVGAK,10|Oxidation|19|Oxidation|22|Oxidation,"File: ""J:\082018-os-Sc-Wa\sc4-O.raw""	SpectrumID: ""17837""	scans: ""25405"""
GLQGPPGPPGSPGEQGPSGASGPAGPR,3|Deamidated|6|Oxidation|9|Oxidation|12|Oxidation|15|Deamidated,"File: ""J:\082018-os-Sc-Wa\sc4-O.raw""	SpectrumID: ""11851""	scans: ""18926"""
NDGATGAAGPPGPTGPAGPPGFPGAVGAK,1|Deamidated|11|Oxidation|20|Oxidation|23|Oxidation,"File: ""J:\082018-os-Sc-Wa\sc4-O.raw""	SpectrumID: ""21306""	scans: ""29166"""
GDAGPAGPKGEPGSPGENGAPGQMGPR,12|Oxidation|15|Oxidation|18|Deamidated|21|Oxidation|24|Oxidation,"File: ""J:\082018-os-Sc-Wa\sc4-O.raw""	SpectrumID: ""4788""	scans: ""11071"""
GNDGATGAAGPPGPTGPAGPPGFPGAVGAK,12|Oxidation|21|Oxidation,"File: ""J:\082018-os-Sc-Wa\sc4-O.raw""	SpectrumID: ""17853""	scans: ""25422"""
GAPGPQGFQGPPGEPGEPGASGPMGPR,3|Oxidation|6|Deamidated|9|Deamidated|12|Oxidation|15|Oxidation|18|Oxidation|24|Oxidation,"File: ""J:\082018-os-Sc-Wa\sc4-O.raw""	SpectrumID: ""13141""	scans: ""20309"""
VRGEPGPPGPAGAAGPAGNPGADGQPGAK,5|Oxidation|8|Oxidation|19|Deamidated|20|Oxidation|25|Deamidated|26|Oxidation,"File: ""J:\082018-os-Sc-Wa\sc4-O.raw""	SpectrumID: ""6908""	scans: ""13490"""
GVRGEPGPPGPAGAAGPAGNPGADGQPGAK,6|Oxidation|9|Oxidation|20|Deamidated|21|Oxidation|26|Deamidated|27|Oxidation,"File: ""J:\082018-os-Sc-Wa\sc4-O.raw""	SpectrumID: ""7205""	scans: ""13826"""
GAPGDRGEPGPPGPAGFAGPPGADGQPGAK,3|Oxidation|9|Oxidation|21|Oxidation|26|Deamidated,"File: ""J:\082018-os-Sc-Wa\sc4-O.raw""	SpectrumID: ""12363""	scans: ""19472"""
GFSGLQGPPGPPGSPGEQGPSGASGPAGPR,11|Oxidation|12|Oxidation,"File: ""J:\082018-os-Sc-Wa\sc4-O.raw""	SpectrumID: ""16361""	scans: ""23828"""
GARGNDGATGAAGPPGPTGPAGPPGFPGAVGAK,5|Deamidated|15|Oxidation|24|Oxidation|27|Oxidation,"File: ""J:\082018-os-Sc-Wa\sc4-O.raw""	SpectrumID: ""13522""	scans: ""20716"""
GPPGAPGPQGFQGPPGEPGEPGASGPMGPR,2|Oxidation|6|Oxidation|12|Deamidated|15|Oxidation|18|Oxidation|21|Oxidation|27|Oxidation,"File: ""J:\082018-os-Sc-Wa\sc4-O.raw""	SpectrumID: ""13092""	scans: ""20257"""
GPQGVRGEPGPPGPAGAAGPAGNPGADGQPGAK,3|Deamidated|9|Oxidation|12|Oxidation|23|Deamidated|24|Oxidation|29|Deamidated,"File: ""J:\082018-os-Sc-Wa\sc4-O.raw""	SpectrumID: ""9213""	scans: ""16011"""
SEGPQGVRGEPGPPGPAGAAGPAGNPGADGQPGAK,4|Oxidation|11|Oxidation|14|Oxidation|25|Deamidated|26|Oxidation|31|Deamidated,"File: ""J:\082018-os-Sc-Wa\sc4-O.raw""	SpectrumID: ""9568""	scans: ""16407"""
GSEGPQGVRGEPGPPGPAGAAGPAGNPGADGQPGAK,12|Oxidation|15|Oxidation|27|Oxidation|32|Deamidated,"File: ""J:\082018-os-Sc-Wa\sc4-O.raw""	SpectrumID: ""9069""	scans: ""15854"""
AGPPGATGFPGAAGR,4|Oxidation|10|Oxidation,"File: ""J:\082018-os-Sc-Wa\sc4-O.raw""	SpectrumID: ""9609""	scans: ""16450"""
SAGPPGATGFPGAAGR,5|Oxidation|11|Oxidation,"File: ""J:\082018-os-Sc-Wa\sc4-O.raw""	SpectrumID: ""9835""	scans: ""16698"""
GSAGPPGATGFPGAAGR,6|Oxidation|12|Oxidation,"File: ""J:\082018-os-Sc-Wa\sc4-O.raw""	SpectrumID: ""10249""	scans: ""17150"""
~GFSGLDGAKGDAGPAGPK,,"File: ""J:\082018-os-Sc-Wa\sc4-O.raw""	SpectrumID: ""9970""	scans: ""16847"""
XP_023594644.1 collagen alpha-1(II) chain [Trichechus manatus latirostris]
PGLPGPSGEPGK,1|Oxidation|4|Oxidation,"File: ""J:\082018-os-Sc-Wa\sc4-O.raw""	SpectrumID: ""14864""	scans: ""22202"""
FAGPPGADGQPGAK,5|Oxidation|10|Deamidated,"File: ""J:\082018-os-Sc-Wa\sc4-O.raw""	SpectrumID: ""8478""	scans: ""15217"""
GFPGLPGPSGEPGK,3|Oxidation|6|Oxidation|12|Oxidation,"File: ""J:\082018-os-Sc-Wa\sc4-O.raw""	SpectrumID: ""13866""	scans: ""21130"""
Taxonomic match: Echinops telfairi Average Score= [0.36847691]
Containing these species:Echinops telfairi
XP_004702721.1 collagen alpha-2(I) chain [Echinops telfairi]
GEVGPAGPNGF,,"File: ""J:\082018-os-Sc-Wa\sc4-O.raw""	SpectrumID: ""18557""	scans: ""26173"""
PGNIGFPGPK,1|Oxidation|7|Oxidation,"File: ""J:\082018-os-Sc-Wa\sc4-O.raw""	SpectrumID: ""11751""	scans: ""18819"""
GAPGAVGAPGPAGA,3|Oxidation|9|Oxidation,"File: ""J:\082018-os-Sc-Wa\sc4-O.raw""	SpectrumID: ""9013""	scans: ""15794"""
GLVGEPGPAGSK,6|Oxidation,"File: ""J:\082018-os-Sc-Wa\sc4-O.raw""	SpectrumID: ""7536""	scans: ""14196"""
GPSGPPGPDGNK,6|Oxidation,"File: ""J:\082018-os-Sc-Wa\sc4-O.raw""	SpectrumID: ""2274""	scans: ""7980"""
GPSGPPGPDGNKG,6|Oxidation|11|Deamidated,"File: ""J:\082018-os-Sc-Wa\sc4-O.raw""	SpectrumID: ""3018""	scans: ""8974"""
GEPGNIGFPGPK,3|Oxidation|5|Deamidated|9|Oxidation,"File: ""J:\082018-os-Sc-Wa\sc4-O.raw""	SpectrumID: ""12611""	scans: ""19739"""
GFPGTPGLPGFK,3|Oxidation|9|Oxidation,"File: ""J:\082018-os-Sc-Wa\sc4-O.raw""	SpectrumID: ""19635""	scans: ""27347"""
GEQGPAGPPGFQG,3|Deamidated|9|Oxidation|12|Deamidated,"File: ""J:\082018-os-Sc-Wa\sc4-O.raw""	SpectrumID: ""16899""	scans: ""24404"""
GLGPGPMGLMGPR,7|Oxidation|10|Oxidation,"File: ""J:\082018-os-Sc-Wa\sc4-O.raw""	SpectrumID: ""13114""	scans: ""20281"""
GFPGTPGLPGFKG,3|Oxidation|6|Oxidation|9|Oxidation,"File: ""J:\082018-os-Sc-Wa\sc4-O.raw""	SpectrumID: ""17404""	scans: ""24943"""
SGITGPPGPPGAAGK,7|Oxidation|10|Oxidation,"File: ""J:\082018-os-Sc-Wa\sc4-O.raw""	SpectrumID: ""7525""	scans: ""14184"""
GEVGPAGPNGFAGPA,9|Deamidated,"File: ""J:\082018-os-Sc-Wa\sc4-O.raw""	SpectrumID: ""20997""	scans: ""28837"""
GSAGPPGFPGAPGPK,6|Oxidation|9|Oxidation|14|Oxidation,"File: ""J:\082018-os-Sc-Wa\sc4-O.raw""	SpectrumID: ""21134""	scans: ""28983"""
GAPGAVGAPGPAGATGD,3|Oxidation|9|Oxidation,"File: ""J:\082018-os-Sc-Wa\sc4-O.raw""	SpectrumID: ""9861""	scans: ""16730"""
GSPGERGEVGPAGPN,3|Oxidation|15|Deamidated,"File: ""J:\082018-os-Sc-Wa\sc4-O.raw""	SpectrumID: ""6519""	scans: ""13054"""
GPSGITGPPGPPGAAGK,9|Oxidation|12|Oxidation,"File: ""J:\082018-os-Sc-Wa\sc4-O.raw""	SpectrumID: ""8720""	scans: ""15479"""
GEVGPAGPNGFAGPAGAA,,"File: ""J:\082018-os-Sc-Wa\sc4-O.raw""	SpectrumID: ""20382""	scans: ""28146"""
GAPGAVGAPGPAGATGDR,3|Oxidation|9|Oxidation,"File: ""J:\082018-os-Sc-Wa\sc4-O.raw""	SpectrumID: ""6756""	scans: ""13307"""
GFPGTPGLPGFKGIR,3|Oxidation|9|Oxidation,"File: ""J:\082018-os-Sc-Wa\sc4-O.raw""	SpectrumID: ""17578""	scans: ""25128"""
GEVGPAGPNGFAGPAGAAG,9|Deamidated,"File: ""J:\082018-os-Sc-Wa\sc4-O.raw""	SpectrumID: ""21494""	scans: ""29368"""
GAAGLPGVAGAPGLPGPR,6|Oxidation|12|Oxidation|17|Oxidation,"File: ""J:\082018-os-Sc-Wa\sc4-O.raw""	SpectrumID: ""15999""	scans: ""23422"""
GNNGAQGPPGPQGVQGGK,3|Deamidated|6|Deamidated|9|Oxidation|12|Deamidated|15|Deamidated,"File: ""J:\082018-os-Sc-Wa\sc4-O.raw""	SpectrumID: ""7442""	scans: ""14095"""
EPGAPGENGTPGQTGAR,2|Oxidation|5|Oxidation|8|Deamidated|11|Oxidation|13|Deamidated,"File: ""J:\082018-os-Sc-Wa\sc4-O.raw""	SpectrumID: ""3450""	scans: ""9482"""
PPGPSGITGPPGPPGAAGK,2|Oxidation|11|Oxidation|14|Oxidation,"File: ""J:\082018-os-Sc-Wa\sc4-O.raw""	SpectrumID: ""10240""	scans: ""17139"""
GEPGAPGENGTPGQTGAR,3|Oxidation|6|Oxidation,"File: ""J:\082018-os-Sc-Wa\sc4-O.raw""	SpectrumID: ""3925""	scans: ""10021"""
GAPGAVGAPGPAGATGDRGE,3|Oxidation|9|Oxidation,"File: ""J:\082018-os-Sc-Wa\sc4-O.raw""	SpectrumID: ""7028""	scans: ""13618"""
GPPGPSGITGPPGPPGAAGK,3|Oxidation|12|Oxidation|15|Oxidation,"File: ""J:\082018-os-Sc-Wa\sc4-O.raw""	SpectrumID: ""10430""	scans: ""17344"""
TGPPGPSGITGPPGPPGAAGK,4|Oxidation|13|Oxidation|16|Oxidation,"File: ""J:\082018-os-Sc-Wa\sc4-O.raw""	SpectrumID: ""10897""	scans: ""17887"""
TGPPGPSGITGPPGPPGAAGKE,4|Oxidation|13|Oxidation|16|Oxidation,"File: ""J:\082018-os-Sc-Wa\sc4-O.raw""	SpectrumID: ""11390""	scans: ""18430"""
GSPGERGEVGPAGPNGFAGPAGA,3|Oxidation|15|Deamidated,"File: ""J:\082018-os-Sc-Wa\sc4-O.raw""	SpectrumID: ""15805""	scans: ""23214"""
GAPGPDGNNGAQGPPGPQGVQGGK,3|Oxidation|15|Oxidation,"File: ""J:\082018-os-Sc-Wa\sc4-O.raw""	SpectrumID: ""6995""	scans: ""13582"""
GSPGERGEVGPAGPNGFAGPAGAAG,3|Oxidation|15|Deamidated,"File: ""J:\082018-os-Sc-Wa\sc4-O.raw""	SpectrumID: ""15733""	scans: ""23137"""
~GSDGSVGPVGPAGPLGSAGPPGFPGAPGPK,21|Oxidation|27|Oxidation,"File: ""J:\082018-os-Sc-Wa\sc4-O.raw""	SpectrumID: ""22314""	scans: ""30268"""
XP_004711487.1 collagen alpha-1(II) chain [Echinops telfairi]
~LSGPSGEPGR,,"File: ""J:\082018-os-Sc-Wa\sc4-O.raw""	SpectrumID: ""4176""	scans: ""10299"""
PGLPGPSGEPGK,1|Oxidation|4|Oxidation,"File: ""J:\082018-os-Sc-Wa\sc4-O.raw""	SpectrumID: ""14864""	scans: ""22202"""
GFPGLPGPSGEPGK,3|Oxidation|6|Oxidation|12|Oxidation,"File: ""J:\082018-os-Sc-Wa\sc4-O.raw""	SpectrumID: ""13866""	scans: ""21130"""
XP_045145291.1 collagen alpha-1(V) chain [Echinops telfairi]
~GPAGPPGERG,6|Deamidated,"File: ""J:\082018-os-Sc-Wa\sc4-O.raw""	SpectrumID: ""3530""	scans: ""9579"""
DGEVGPR,,"File: ""J:\082018-os-Sc-Wa\sc4-O.raw""	SpectrumID: ""4382""	scans: ""10595"""
GPNGPQGPTGFPGPK,3|Deamidated|6|Deamidated|12|Oxidation,"File: ""J:\082018-os-Sc-Wa\sc4-O.raw""	SpectrumID: ""12229""	scans: ""19329"""
QESQAQAILQQAR,4|Deamidated|6|Deamidated|10|Deamidated|11|Deamidated,"File: ""J:\082018-os-Sc-Wa\sc4-O.raw""	SpectrumID: ""29515""	scans: ""38134"""
TGPIGPQGAPGKPGPDGLR,7|Deamidated|10|Oxidation|13|Oxidation,"File: ""J:\082018-os-Sc-Wa\sc4-O.raw""	SpectrumID: ""9197""	scans: ""15994"""
XP_004707116.1 collagen alpha-1(I) chain isoform X1 [Echinops telfairi]
EGGKGPR,,"File: ""J:\082018-os-Sc-Wa\sc4-O.raw""	SpectrumID: ""421""	scans: ""5110"""
GADGSPGK,6|Oxidation,"File: ""J:\082018-os-Sc-Wa\sc4-O.raw""	SpectrumID: ""294""	scans: ""3877"""
AAGLPGPK,5|Oxidation,"File: ""J:\082018-os-Sc-Wa\sc4-O.raw""	SpectrumID: ""5265""	scans: ""11619"""
GAAGLPGPK,6|Oxidation,"File: ""J:\082018-os-Sc-Wa\sc4-O.raw""	SpectrumID: ""6186""	scans: ""12678"""
FSGLDGAK,,"File: ""J:\082018-os-Sc-Wa\sc4-O.raw""	SpectrumID: ""8835""	scans: ""15604"""
GPIGPVGAR,,"File: ""J:\082018-os-Sc-Wa\sc4-O.raw""	SpectrumID: ""8734""	scans: ""15494"""
GFSGLDGAK,,"File: ""J:\082018-os-Sc-Wa\sc4-O.raw""	SpectrumID: ""9922""	scans: ""16796"""
~APGPVGPAGK,2|Oxidation,"File: ""J:\082018-os-Sc-Wa\sc4-O.raw""	SpectrumID: ""7745""	scans: ""14421"""
~GPPGPAGPRG,6|Deamidated,"File: ""J:\082018-os-Sc-Wa\sc4-O.raw""	SpectrumID: ""3530""	scans: ""9579"""
GDAGPPGPAGP,6|Oxidation,"File: ""J:\082018-os-Sc-Wa\sc4-O.raw""	SpectrumID: ""8809""	scans: ""15576"""
TGPPGPAGQD,4|Oxidation|9|Deamidated,"File: ""J:\082018-os-Sc-Wa\sc4-O.raw""	SpectrumID: ""6190""	scans: ""12685"""
~GAPGPVGPAGK,3|Oxidation,"File: ""J:\082018-os-Sc-Wa\sc4-O.raw""	SpectrumID: ""7809""	scans: ""14499"""
PGFPGAVGAK,1|Oxidation|4|Oxidation,"File: ""J:\082018-os-Sc-Wa\sc4-O.raw""	SpectrumID: ""8260""	scans: ""14985"""
KGEPGDAGAK,4|Oxidation,"File: ""J:\082018-os-Sc-Wa\sc4-O.raw""	SpectrumID: ""434""	scans: ""5204"""
LAGPPGESGR,5|Oxidation,"File: ""J:\082018-os-Sc-Wa\sc4-O.raw""	SpectrumID: ""4176""	scans: ""10299"""
PGPMGPSGPR,4|Oxidation,"File: ""J:\082018-os-Sc-Wa\sc4-O.raw""	SpectrumID: ""28257""	scans: ""36687"""
PAGPIGPVGAR,,"File: ""J:\082018-os-Sc-Wa\sc4-O.raw""	SpectrumID: ""10371""	scans: ""17281"""
AGVMGFPGPK,4|Oxidation|7|Oxidation,"File: ""J:\082018-os-Sc-Wa\sc4-O.raw""	SpectrumID: ""9876""	scans: ""16746"""
GPSGASGPAGPR,,"File: ""J:\082018-os-Sc-Wa\sc4-O.raw""	SpectrumID: ""3151""	scans: ""9134"""
PIGNVGAPGPK,4|Deamidated|10|Oxidation,"File: ""J:\082018-os-Sc-Wa\sc4-O.raw""	SpectrumID: ""7931""	scans: ""14634"""
GPAGPIGPVGAR,,"File: ""J:\082018-os-Sc-Wa\sc4-O.raw""	SpectrumID: ""11008""	scans: ""18020"""
VPGPMGPSGPR,5|Oxidation,"File: ""J:\082018-os-Sc-Wa\sc4-O.raw""	SpectrumID: ""6669""	scans: ""13214"""
GPPGPMGPPGLA,3|Oxidation|6|Oxidation|8|Oxidation,"File: ""J:\082018-os-Sc-Wa\sc4-O.raw""	SpectrumID: ""14364""	scans: ""21667"""
GIAGAPGFPGAR,6|Oxidation|9|Oxidation,"File: ""J:\082018-os-Sc-Wa\sc4-O.raw""	SpectrumID: ""11490""	scans: ""18539"""
AGPAGPIGPVGAR,,"File: ""J:\082018-os-Sc-Wa\sc4-O.raw""	SpectrumID: ""11718""	scans: ""18784"""
PGLPGPSGEPGK,1|Oxidation|4|Oxidation,"File: ""J:\082018-os-Sc-Wa\sc4-O.raw""	SpectrumID: ""14864""	scans: ""22202"""
TGPPGPAGQDGR,4|Oxidation,"File: ""J:\082018-os-Sc-Wa\sc4-O.raw""	SpectrumID: ""2947""	scans: ""8874"""
GLTGSPGSPGPDG,6|Oxidation|9|Oxidation,"File: ""J:\082018-os-Sc-Wa\sc4-O.raw""	SpectrumID: ""8208""	scans: ""14929"""
GADGSPGKDGVR,6|Oxidation,"File: ""J:\082018-os-Sc-Wa\sc4-O.raw""	SpectrumID: ""135""	scans: ""3349"""
EGSPGAEGSPGR,4|Oxidation|10|Oxidation,"File: ""J:\082018-os-Sc-Wa\sc4-O.raw""	SpectrumID: ""1795""	scans: ""7254"""
AGPPGFPGAVGAK,4|Oxidation|7|Oxidation,"File: ""J:\082018-os-Sc-Wa\sc4-O.raw""	SpectrumID: ""10794""	scans: ""17777"""
GQAGVMGFPGPK,11|Oxidation,"File: ""J:\082018-os-Sc-Wa\sc4-O.raw""	SpectrumID: ""13899""	scans: ""21167"""
DGVAGPKGPAGER,,"File: ""J:\082018-os-Sc-Wa\sc4-O.raw""	SpectrumID: ""5043""	scans: ""11352"""
PAGPAGPIGPVGAR,,"File: ""J:\082018-os-Sc-Wa\sc4-O.raw""	SpectrumID: ""12919""	scans: ""20073"""
GLTGSPGSPGPDGK,6|Oxidation,"File: ""J:\082018-os-Sc-Wa\sc4-O.raw""	SpectrumID: ""6206""	scans: ""12704"""
GPAGPAGPIGPVGAR,,"File: ""J:\082018-os-Sc-Wa\sc4-O.raw""	SpectrumID: ""13013""	scans: ""20173"""
FAGPPGADGQPGAK,5|Oxidation|10|Deamidated,"File: ""J:\082018-os-Sc-Wa\sc4-O.raw""	SpectrumID: ""8478""	scans: ""15217"""
GPAGPPGFPGAVGAK,6|Oxidation|9|Oxidation,"File: ""J:\082018-os-Sc-Wa\sc4-O.raw""	SpectrumID: ""11912""	scans: ""18991"""
GEQGPSGASGPAGPR,,"File: ""J:\082018-os-Sc-Wa\sc4-O.raw""	SpectrumID: ""4837""	scans: ""11124"""
GAPGIAGAPGFPGAR,3|Oxidation|9|Oxidation|12|Oxidation,"File: ""J:\082018-os-Sc-Wa\sc4-O.raw""	SpectrumID: ""12569""	scans: ""19692"""
GFPGLPGPSGEPGK,3|Oxidation|6|Oxidation|12|Oxidation,"File: ""J:\082018-os-Sc-Wa\sc4-O.raw""	SpectrumID: ""13866""	scans: ""21130"""
GPAGERGSPGPAGPK,9|Oxidation,"File: ""J:\082018-os-Sc-Wa\sc4-O.raw""	SpectrumID: ""2234""	scans: ""7937"""
GQPGAKGEPGDAGAK,2|Deamidated|9|Oxidation,"File: ""J:\082018-os-Sc-Wa\sc4-O.raw""	SpectrumID: ""1597""	scans: ""6932"""
TGPAGPAGPIGPVGAR,,"File: ""J:\082018-os-Sc-Wa\sc4-O.raw""	SpectrumID: ""13622""	scans: ""20835"""
GAPGAPGAPGPVGPAGK,3|Oxidation|6|Oxidation,"File: ""J:\082018-os-Sc-Wa\sc4-O.raw""	SpectrumID: ""7769""	scans: ""14446"""
SPGENGAPGQMGPR,2|Oxidation|5|Deamidated|8|Oxidation|10|Deamidated|11|Oxidation,"File: ""J:\082018-os-Sc-Wa\sc4-O.raw""	SpectrumID: ""2842""	scans: ""8731"""
GEPGPPGPAGAAGPAGN,3|Oxidation|6|Oxidation|17|Deamidated,"File: ""J:\082018-os-Sc-Wa\sc4-O.raw""	SpectrumID: ""10768""	scans: ""17749"""
GPPGPMGPPGLAGPPG,3|Oxidation|6|Oxidation|9|Oxidation|15|Oxidation,"File: ""J:\082018-os-Sc-Wa\sc4-O.raw""	SpectrumID: ""15451""	scans: ""22836"""
MGPPGLAGPPGESGR,1|Oxidation|4|Oxidation|10|Oxidation,"File: ""J:\082018-os-Sc-Wa\sc4-O.raw""	SpectrumID: ""8769""	scans: ""15531"""
GETGPAGRPGEVGPPG,9|Oxidation|15|Oxidation,"File: ""J:\082018-os-Sc-Wa\sc4-O.raw""	SpectrumID: ""6220""	scans: ""12720"""
ETGPAGPAGPIGPVGAR,,"File: ""J:\082018-os-Sc-Wa\sc4-O.raw""	SpectrumID: ""14563""	scans: ""21881"""
SPGEQGPSGASGPAGPR,2|Oxidation|5|Deamidated,"File: ""J:\082018-os-Sc-Wa\sc4-O.raw""	SpectrumID: ""5834""	scans: ""12274"""
GPPGPMGPPGLAGPPGE,3|Oxidation|6|Oxidation|9|Oxidation,"File: ""J:\082018-os-Sc-Wa\sc4-O.raw""	SpectrumID: ""18104""	scans: ""25690"""
GETGPAGPAGPIGPVGAR,,"File: ""J:\082018-os-Sc-Wa\sc4-O.raw""	SpectrumID: ""14421""	scans: ""21728"""
GETGPAGRPGEVGPPGP,9|Oxidation|15|Oxidation,"File: ""J:\082018-os-Sc-Wa\sc4-O.raw""	SpectrumID: ""8321""	scans: ""15050"""
GPMGPPGLAGPPGESGR,3|Oxidation|12|Oxidation,"File: ""J:\082018-os-Sc-Wa\sc4-O.raw""	SpectrumID: ""11283""	scans: ""18316"""
GPTGPAGPPGFPGAVGAK,9|Oxidation|12|Oxidation,"File: ""J:\082018-os-Sc-Wa\sc4-O.raw""	SpectrumID: ""13415""	scans: ""20602"""
GANGAPGIAGAPGFPGAR,6|Oxidation|12|Oxidation|15|Oxidation,"File: ""J:\082018-os-Sc-Wa\sc4-O.raw""	SpectrumID: ""12680""	scans: ""19818"""
PPGAPGAPGAPGPVGPAGK,2|Oxidation|5|Oxidation|8|Oxidation|11|Oxidation,"File: ""J:\082018-os-Sc-Wa\sc4-O.raw""	SpectrumID: ""7199""	scans: ""13820"""
GESGREGSPGAEGSPGR,9|Oxidation|15|Oxidation,"File: ""J:\082018-os-Sc-Wa\sc4-O.raw""	SpectrumID: ""1010""	scans: ""6029"""
GPPGAPGAPGAPGPVGPAGK,3|Oxidation|6|Oxidation|14|Oxidation,"File: ""J:\082018-os-Sc-Wa\sc4-O.raw""	SpectrumID: ""8702""	scans: ""15460"""
GETGPAGRPGEVGPPGPP,9|Oxidation|15|Oxidation|18|Oxidation,"File: ""J:\082018-os-Sc-Wa\sc4-O.raw""	SpectrumID: ""7939""	scans: ""14642"""
PGPTGPAGPPGFPGAVGAK,1|Oxidation|10|Oxidation|13|Oxidation,"File: ""J:\082018-os-Sc-Wa\sc4-O.raw""	SpectrumID: ""13900""	scans: ""21168"""
EPGSPGENGAPGQMGPR,2|Oxidation|5|Oxidation|8|Deamidated|11|Oxidation|13|Deamidated|14|Oxidation,"File: ""J:\082018-os-Sc-Wa\sc4-O.raw""	SpectrumID: ""3905""	scans: ""10000"""
RGETGPAGPAGPIGPVGAR,,"File: ""J:\082018-os-Sc-Wa\sc4-O.raw""	SpectrumID: ""10884""	scans: ""17873"""
NGDRGETGPAGPAGPIGPV,1|Deamidated,"File: ""J:\082018-os-Sc-Wa\sc4-O.raw""	SpectrumID: ""19800""	scans: ""27523"""
GSEGPQGVRGEPGPPGPAG,6|Deamidated|12|Oxidation|15|Oxidation,"File: ""J:\082018-os-Sc-Wa\sc4-O.raw""	SpectrumID: ""8174""	scans: ""14893"""
TGDAGPVGPPGPPGPPGPPG,10|Oxidation|13|Oxidation|16|Oxidation|19|Oxidation,"File: ""J:\082018-os-Sc-Wa\sc4-O.raw""	SpectrumID: ""14028""	scans: ""21308"""
GEPGSPGENGAPGQMGPR,3|Oxidation|6|Oxidation|12|Oxidation,"File: ""J:\082018-os-Sc-Wa\sc4-O.raw""	SpectrumID: ""5475""	scans: ""11859"""
PGEQGVPGDLGAPGPSGAR,1|Oxidation|4|Deamidated|15|Oxidation,"File: ""J:\082018-os-Sc-Wa\sc4-O.raw""	SpectrumID: ""12681""	scans: ""19819"""
GPPGPMGPPGLAGPPGESGR,3|Oxidation|6|Oxidation,"File: ""J:\082018-os-Sc-Wa\sc4-O.raw""	SpectrumID: ""13845""	scans: ""21105"""
TGPPGPAGQDGRPGPPGPPG,4|Oxidation|9|Deamidated|13|Oxidation|16|Oxidation|19|Oxidation,"File: ""J:\082018-os-Sc-Wa\sc4-O.raw""	SpectrumID: ""6956""	scans: ""13541"""
DRGETGPAGPAGPIGPVGAR,,"File: ""J:\082018-os-Sc-Wa\sc4-O.raw""	SpectrumID: ""13860""	scans: ""21123"""
GPPGPTGPAGPPGFPGAVGAK,3|Oxidation|12|Oxidation|15|Oxidation,"File: ""J:\082018-os-Sc-Wa\sc4-O.raw""	SpectrumID: ""14376""	scans: ""21680"""
TGDAGPVGPPGPPGPPGPPGP,10|Oxidation|13|Oxidation|16|Oxidation|19|Oxidation,"File: ""J:\082018-os-Sc-Wa\sc4-O.raw""	SpectrumID: ""16345""	scans: ""23811"""
PAGPPGAPGAPGAPGPVGPAGK,5|Oxidation|8|Oxidation|11|Oxidation|14|Oxidation,"File: ""J:\082018-os-Sc-Wa\sc4-O.raw""	SpectrumID: ""8791""	scans: ""15555"""
NGDRGETGPAGPAGPIGPVGA,,"File: ""J:\082018-os-Sc-Wa\sc4-O.raw""	SpectrumID: ""16346""	scans: ""23812"""
GPPGSPGEQGPSGASGPAGPR,3|Oxidation|6|Oxidation|9|Deamidated,"File: ""J:\082018-os-Sc-Wa\sc4-O.raw""	SpectrumID: ""6680""	scans: ""13225"""
AGPPGPTGPAGPPGFPGAVGAK,4|Oxidation|13|Oxidation,"File: ""J:\082018-os-Sc-Wa\sc4-O.raw""	SpectrumID: ""16557""	scans: ""24039"""
GDRGETGPAGPAGPIGPVGAR,,"File: ""J:\082018-os-Sc-Wa\sc4-O.raw""	SpectrumID: ""11641""	scans: ""18701"""
GPAGPPGAPGAPGAPGPVGPAGK,6|Oxidation|9|Oxidation|12|Oxidation|17|Oxidation,"File: ""J:\082018-os-Sc-Wa\sc4-O.raw""	SpectrumID: ""9038""	scans: ""15820"""
TGPPGPAGQDGRPGPPGPPGA,4|Oxidation|9|Deamidated|13|Oxidation|16|Oxidation|19|Oxidation,"File: ""J:\082018-os-Sc-Wa\sc4-O.raw""	SpectrumID: ""8199""	scans: ""14920"""
TGDAGPVGPPGPPGPPGPPGPP,10|Oxidation|13|Oxidation|16|Oxidation,"File: ""J:\082018-os-Sc-Wa\sc4-O.raw""	SpectrumID: ""18940""	scans: ""26602"""
GNDGATGAAGPPGPTGPAGPPGF,2|Deamidated|14|Oxidation|21|Oxidation,"File: ""J:\082018-os-Sc-Wa\sc4-O.raw""	SpectrumID: ""22426""	scans: ""30388"""
GKPGEQGVPGDLGAPGPSGAR,3|Oxidation|6|Deamidated|9|Oxidation|15|Oxidation,"File: ""J:\082018-os-Sc-Wa\sc4-O.raw""	SpectrumID: ""7645""	scans: ""14313"""
PGPPGSPGEQGPSGASGPAGPR,1|Oxidation|4|Oxidation|7|Oxidation|10|Deamidated,"File: ""J:\082018-os-Sc-Wa\sc4-O.raw""	SpectrumID: ""7256""	scans: ""13880"""
AAGPPGPTGPAGPPGFPGAVGAK,5|Oxidation|14|Oxidation|17|Oxidation,"File: ""J:\082018-os-Sc-Wa\sc4-O.raw""	SpectrumID: ""14907""	scans: ""22248"""
NGDRGETGPAGPAGPIGPVGAR,,"File: ""J:\082018-os-Sc-Wa\sc4-O.raw""	SpectrumID: ""12377""	scans: ""19487"""
TGDAGPVGPPGPPGPPGPPGPPS,10|Oxidation|13|Oxidation|16|Oxidation,"File: ""J:\082018-os-Sc-Wa\sc4-O.raw""	SpectrumID: ""18032""	scans: ""25613"""
GAAGPPGPTGPAGPPGFPGAVGAK,6|Oxidation|15|Oxidation|18|Oxidation,"File: ""J:\082018-os-Sc-Wa\sc4-O.raw""	SpectrumID: ""15028""	scans: ""22377"""
GPPGPMGPPGLAGPPGESGREG,3|Oxidation|6|Oxidation|9|Oxidation|15|Oxidation,"File: ""J:\082018-os-Sc-Wa\sc4-O.raw""	SpectrumID: ""11940""	scans: ""19021"""
GRTGDAGPVGPPGPPGPPGPPGP,12|Oxidation|14|Oxidation|18|Oxidation|23|Oxidation,"File: ""J:\082018-os-Sc-Wa\sc4-O.raw""	SpectrumID: ""11814""	scans: ""18886"""
TGPPGPAGQDGRPGPPGPPGAR,4|Oxidation|13|Oxidation|16|Oxidation|19|Oxidation,"File: ""J:\082018-os-Sc-Wa\sc4-O.raw""	SpectrumID: ""5513""	scans: ""11900"""
TGDAGPVGPPGPPGPPGPPGPPSG,10|Oxidation|13|Oxidation|16|Oxidation,"File: ""J:\082018-os-Sc-Wa\sc4-O.raw""	SpectrumID: ""17928""	scans: ""25502"""
GPPGPPGSPGEQGPSGASGPAGPR,3|Oxidation|6|Oxidation|9|Oxidation,"File: ""J:\082018-os-Sc-Wa\sc4-O.raw""	SpectrumID: ""7642""	scans: ""14310"""
GRTGDAGPVGPPGPPGPPGPPGPP,12|Oxidation|15|Oxidation|18|Oxidation,"File: ""J:\082018-os-Sc-Wa\sc4-O.raw""	SpectrumID: ""12730""	scans: ""19871"""
TGAAGPPGPTGPAGPPGFPGAVGAK,7|Oxidation|16|Oxidation|19|Oxidation,"File: ""J:\082018-os-Sc-Wa\sc4-O.raw""	SpectrumID: ""15164""	scans: ""22522"""
GETGPAGPPGAPGAPGAPGPVGPAGK,9|Oxidation|15|Oxidation,"File: ""J:\082018-os-Sc-Wa\sc4-O.raw""	SpectrumID: ""12556""	scans: ""19678"""
GSEGPQGVRGEPGPPGPAGAAGPAG,6|Deamidated|12|Oxidation|15|Oxidation,"File: ""J:\082018-os-Sc-Wa\sc4-O.raw""	SpectrumID: ""10600""	scans: ""17549"""
GERGPPGPMGPPGLAGPPGESGR,6|Oxidation|9|Oxidation|18|Oxidation,"File: ""J:\082018-os-Sc-Wa\sc4-O.raw""	SpectrumID: ""10181""	scans: ""17073"""
GDAGAPGAPGSQGAPGLQGMPGER,6|Oxidation|9|Oxidation|18|Deamidated|21|Oxidation,"File: ""J:\082018-os-Sc-Wa\sc4-O.raw""	SpectrumID: ""8278""	scans: ""15004"""
ATGAAGPPGPTGPAGPPGFPGAVGAK,8|Oxidation|17|Oxidation|20|Oxidation,"File: ""J:\082018-os-Sc-Wa\sc4-O.raw""	SpectrumID: ""15257""	scans: ""22621"""
GRTGDAGPVGPPGPPGPPGPPGPPS,12|Oxidation|15|Oxidation|18|Oxidation|21|Oxidation,"File: ""J:\082018-os-Sc-Wa\sc4-O.raw""	SpectrumID: ""12405""	scans: ""19517"""
QGPPGPPGSPGEQGPSGASGPAGPR,4|Oxidation|7|Oxidation|10|Oxidation|13|Deamidated,"File: ""J:\082018-os-Sc-Wa\sc4-O.raw""	SpectrumID: ""13121""	scans: ""20288"""
GATGAAGPPGPTGPAGPPGFPGAVGAK,11|Oxidation|18|Oxidation|21|Oxidation,"File: ""J:\082018-os-Sc-Wa\sc4-O.raw""	SpectrumID: ""15399""	scans: ""22781"""
GSEGPQGVRGEPGPPGPAGAAGPAGN,12|Oxidation|15|Oxidation|26|Deamidated,"File: ""J:\082018-os-Sc-Wa\sc4-O.raw""	SpectrumID: ""10370""	scans: ""17280"""
GRTGDAGPVGPPGPPGPPGPPGPPSG,12|Oxidation|15|Oxidation|18|Oxidation,"File: ""J:\082018-os-Sc-Wa\sc4-O.raw""	SpectrumID: ""13327""	scans: ""20508"""
RGETGPAGPPGAPGAPGAPGPVGPAGK,10|Oxidation|13|Oxidation|19|Oxidation,"File: ""J:\082018-os-Sc-Wa\sc4-O.raw""	SpectrumID: ""8712""	scans: ""15470"""
GDRGETGPAGPPGAPGAPGAPGPVGPA,12|Oxidation|15|Oxidation|18|Oxidation|21|Oxidation,"File: ""J:\082018-os-Sc-Wa\sc4-O.raw""	SpectrumID: ""11545""	scans: ""18597"""
GDRGETGPAGPPGAPGAPGAPGPVGPAG,12|Oxidation|15|Oxidation|18|Oxidation,"File: ""J:\082018-os-Sc-Wa\sc4-O.raw""	SpectrumID: ""12755""	scans: ""19898"""
DGATGAAGPPGPTGPAGPPGFPGAVGAK,10|Oxidation|19|Oxidation|22|Oxidation,"File: ""J:\082018-os-Sc-Wa\sc4-O.raw""	SpectrumID: ""17837""	scans: ""25405"""
GLQGPPGPPGSPGEQGPSGASGPAGPR,3|Deamidated|6|Oxidation|9|Oxidation|12|Oxidation|15|Deamidated,"File: ""J:\082018-os-Sc-Wa\sc4-O.raw""	SpectrumID: ""11851""	scans: ""18926"""
DRGETGPAGPPGAPGAPGAPGPVGPAGK,11|Oxidation|14|Oxidation|17|Oxidation|20|Oxidation,"File: ""J:\082018-os-Sc-Wa\sc4-O.raw""	SpectrumID: ""9789""	scans: ""16642"""
GDRGETGPAGPPGAPGAPGAPGPVGPAGK,12|Oxidation|18|Oxidation,"File: ""J:\082018-os-Sc-Wa\sc4-O.raw""	SpectrumID: ""10568""	scans: ""17503"""
NDGATGAAGPPGPTGPAGPPGFPGAVGAK,1|Deamidated|11|Oxidation|20|Oxidation|23|Oxidation,"File: ""J:\082018-os-Sc-Wa\sc4-O.raw""	SpectrumID: ""21306""	scans: ""29166"""
GRTGDAGPVGPPGPPGPPGPPGPPSGGF,12|Oxidation|14|Oxidation|18|Oxidation|21|Oxidation,"File: ""J:\082018-os-Sc-Wa\sc4-O.raw""	SpectrumID: ""17220""	scans: ""24746"""
TGDAGPVGPPGPPGPPGPPGPPSGGFDF,10|Oxidation|13|Oxidation|16|Oxidation,"File: ""J:\082018-os-Sc-Wa\sc4-O.raw""	SpectrumID: ""29884""	scans: ""38547"""
GNDGATGAAGPPGPTGPAGPPGFPGAVGAK,12|Oxidation|21|Oxidation,"File: ""J:\082018-os-Sc-Wa\sc4-O.raw""	SpectrumID: ""17853""	scans: ""25422"""
GFSGLQGPPGPPGSPGEQGPSGASGPAGPR,11|Oxidation|12|Oxidation,"File: ""J:\082018-os-Sc-Wa\sc4-O.raw""	SpectrumID: ""16361""	scans: ""23828"""
GRTGDAGPVGPPGPPGPPGPPGPPSGGFDF,12|Oxidation|15|Oxidation|18|Oxidation|21|Oxidation,"File: ""J:\082018-os-Sc-Wa\sc4-O.raw""	SpectrumID: ""22347""	scans: ""30304"""
GARGNDGATGAAGPPGPTGPAGPPGFPGAVGAK,5|Deamidated|15|Oxidation|24|Oxidation|27|Oxidation,"File: ""J:\082018-os-Sc-Wa\sc4-O.raw""	SpectrumID: ""13522""	scans: ""20716"""
RPGAPGPAGARGNDGATGAAGPPGPTGPAGPPGFPGAVGAK,2|Oxidation|5|Oxidation|7|Oxidation|23|Oxidation|32|Oxidation|35|Oxidation,"File: ""J:\082018-os-Sc-Wa\sc4-O.raw""	SpectrumID: ""11505""	scans: ""18555"""
AGPPGATGFPGAAGR,4|Oxidation|10|Oxidation,"File: ""J:\082018-os-Sc-Wa\sc4-O.raw""	SpectrumID: ""9609""	scans: ""16450"""
SAGPPGATGFPGAAGR,5|Oxidation|11|Oxidation,"File: ""J:\082018-os-Sc-Wa\sc4-O.raw""	SpectrumID: ""9835""	scans: ""16698"""
GSAGPPGATGFPGAAGR,6|Oxidation|12|Oxidation,"File: ""J:\082018-os-Sc-Wa\sc4-O.raw""	SpectrumID: ""10249""	scans: ""17150"""
QGPSGSSGER,,"File: ""J:\082018-os-Sc-Wa\sc4-O.raw""	SpectrumID: ""1038""	scans: ""6062"""
QGPSGSSGERGPPGPMGPPG,1|Deamidated|13|Oxidation|16|Oxidation,"File: ""J:\082018-os-Sc-Wa\sc4-O.raw""	SpectrumID: ""7513""	scans: ""14171"""
GFPGLPGPSGEPGKQGPSGSSGER,3|Oxidation|6|Oxidation|15|Deamidated,"File: ""J:\082018-os-Sc-Wa\sc4-O.raw""	SpectrumID: ""11766""	scans: ""18835"""
QGPSGSSGERGPPGPMGPPGLAGPPGESGR,1|Deamidated|13|Oxidation|25|Oxidation,"File: ""J:\082018-os-Sc-Wa\sc4-O.raw""	SpectrumID: ""12968""	scans: ""20125"""
KGESGPSGPAGPTGAR,,"File: ""J:\082018-os-Sc-Wa\sc4-O.raw""	SpectrumID: ""3424""	scans: ""9455"""
NGDDGEAGKPGRAGER,1|Deamidated,"File: ""J:\082018-os-Sc-Wa\sc4-O.raw""	SpectrumID: ""935""	scans: ""5939"""
GFSGLDGAKGDSGPAGPK,,"File: ""J:\082018-os-Sc-Wa\sc4-O.raw""	SpectrumID: ""9970""	scans: ""16847"""
XP_004701541.1 collagen alpha-1(III) chain isoform X1 [Echinops telfairi]
~GNSGAPGK,6|Oxidation,"File: ""J:\082018-os-Sc-Wa\sc4-O.raw""	SpectrumID: ""294""	scans: ""3877"""
GPAGPQGPR,,"File: ""J:\082018-os-Sc-Wa\sc4-O.raw""	SpectrumID: ""2818""	scans: ""8686"""
GPAGPQGPRG,6|Deamidated,"File: ""J:\082018-os-Sc-Wa\sc4-O.raw""	SpectrumID: ""3530""	scans: ""9579"""
GPAGPQGPRGD,6|Deamidated,"File: ""J:\082018-os-Sc-Wa\sc4-O.raw""	SpectrumID: ""4021""	scans: ""10132"""
XP_045154467.1 collagen alpha-6(IV) chain isoform X1 [Echinops telfairi]
AAGLPGPK,5|Oxidation,"File: ""J:\082018-os-Sc-Wa\sc4-O.raw""	SpectrumID: ""5265""	scans: ""11619"""
GAAGLPGPK,6|Oxidation,"File: ""J:\082018-os-Sc-Wa\sc4-O.raw""	SpectrumID: ""6186""	scans: ""12678"""
XP_004701542.1 collagen alpha-2(V) chain [Echinops telfairi]
GLTGNPGVQGPEGK,5|Deamidated|6|Oxidation|9|Deamidated,"File: ""J:\082018-os-Sc-Wa\sc4-O.raw""	SpectrumID: ""8898""	scans: ""15671"""
GTQGPPGATGFPGSAGR,3|Deamidated|5|Oxidation|6|Oxidation|12|Oxidation,"File: ""J:\082018-os-Sc-Wa\sc4-O.raw""	SpectrumID: ""8069""	scans: ""14781"""
Taxonomic match: Trichosurus vulpecula Average Score= [0.36194929]
Containing these species:Trichosurus vulpecula
XP_036605090.1 collagen alpha-1(V) chain isoform X1 [Trichosurus vulpecula]
DGEVGPR,,"File: ""J:\082018-os-Sc-Wa\sc4-O.raw""	SpectrumID: ""4382""	scans: ""10595"""
GPNGPQGPTGFPGPK,3|Deamidated|6|Deamidated|12|Oxidation,"File: ""J:\082018-os-Sc-Wa\sc4-O.raw""	SpectrumID: ""12229""	scans: ""19329"""
QESQAQAILQQAR,4|Deamidated|6|Deamidated|10|Deamidated|11|Deamidated,"File: ""J:\082018-os-Sc-Wa\sc4-O.raw""	SpectrumID: ""29515""	scans: ""38134"""
TGPIGPQGAPGKPGPDGLR,7|Deamidated|10|Oxidation|13|Oxidation,"File: ""J:\082018-os-Sc-Wa\sc4-O.raw""	SpectrumID: ""9197""	scans: ""15994"""
XP_036615650.1 collagen alpha-2(I) chain [Trichosurus vulpecula]
PGANGLTGAK,1|Oxidation|4|Deamidated,"File: ""J:\082018-os-Sc-Wa\sc4-O.raw""	SpectrumID: ""5315""	scans: ""11683"""
PGSVGPAGPR,1|Oxidation,"File: ""J:\082018-os-Sc-Wa\sc4-O.raw""	SpectrumID: ""4425""	scans: ""10641"""
KGHAGLAGAR,,"File: ""J:\082018-os-Sc-Wa\sc4-O.raw""	SpectrumID: ""674""	scans: ""5623"""
PGNIGFPGPK,1|Oxidation|7|Oxidation,"File: ""J:\082018-os-Sc-Wa\sc4-O.raw""	SpectrumID: ""11751""	scans: ""18819"""
GARGPPGPPGK,6|Oxidation|9|Oxidation,"File: ""J:\082018-os-Sc-Wa\sc4-O.raw""	SpectrumID: ""1671""	scans: ""7056"""
DGNPGNDGPPGR,3|Deamidated|10|Oxidation,"File: ""J:\082018-os-Sc-Wa\sc4-O.raw""	SpectrumID: ""2344""	scans: ""8077"""
GEPGNIGFPGPK,3|Oxidation|5|Deamidated|9|Oxidation,"File: ""J:\082018-os-Sc-Wa\sc4-O.raw""	SpectrumID: ""12611""	scans: ""19739"""
GFPGTPGLPGFK,3|Oxidation|9|Oxidation,"File: ""J:\082018-os-Sc-Wa\sc4-O.raw""	SpectrumID: ""19635""	scans: ""27347"""
GEQGPAGPPGFQG,3|Deamidated|9|Oxidation|12|Deamidated,"File: ""J:\082018-os-Sc-Wa\sc4-O.raw""	SpectrumID: ""16899""	scans: ""24404"""
LGAPGILGLPGSR,4|Oxidation|10|Oxidation,"File: ""J:\082018-os-Sc-Wa\sc4-O.raw""	SpectrumID: ""19420""	scans: ""27114"""
GHPGKPGRPGER,3|Oxidation|9|Oxidation,"File: ""J:\082018-os-Sc-Wa\sc4-O.raw""	SpectrumID: ""481""	scans: ""5365"""
GFPGTPGLPGFKG,3|Oxidation|6|Oxidation|9|Oxidation,"File: ""J:\082018-os-Sc-Wa\sc4-O.raw""	SpectrumID: ""17404""	scans: ""24943"""
GGPPGATGFPGAAGR,4|Oxidation|10|Oxidation,"File: ""J:\082018-os-Sc-Wa\sc4-O.raw""	SpectrumID: ""9405""	scans: ""16216"""
GSAGPPGFPGAPGPK,6|Oxidation|9|Oxidation|14|Oxidation,"File: ""J:\082018-os-Sc-Wa\sc4-O.raw""	SpectrumID: ""21134""	scans: ""28983"""
GEPGSAGPQGPPGPSG,3|Oxidation|12|Oxidation,"File: ""J:\082018-os-Sc-Wa\sc4-O.raw""	SpectrumID: ""7629""	scans: ""14295"""
LGPVGNPGPAGPAGPR,6|Deamidated|7|Oxidation,"File: ""J:\082018-os-Sc-Wa\sc4-O.raw""	SpectrumID: ""12242""	scans: ""19343"""
GLPGEFGLPGPAGPR,3|Oxidation|9|Oxidation,"File: ""J:\082018-os-Sc-Wa\sc4-O.raw""	SpectrumID: ""18837""	scans: ""26481"""
GDGGPPGATGFPGAAGR,12|Oxidation,"File: ""J:\082018-os-Sc-Wa\sc4-O.raw""	SpectrumID: ""11415""	scans: ""18457"""
GFPGTPGLPGFKGIR,3|Oxidation|9|Oxidation,"File: ""J:\082018-os-Sc-Wa\sc4-O.raw""	SpectrumID: ""17578""	scans: ""25128"""
PIGSAGPPGFPGAPGPK,8|Oxidation|11|Oxidation|16|Oxidation,"File: ""J:\082018-os-Sc-Wa\sc4-O.raw""	SpectrumID: ""13087""	scans: ""20252"""
GAAGLPGVAGAPGLPGPR,6|Oxidation|12|Oxidation|17|Oxidation,"File: ""J:\082018-os-Sc-Wa\sc4-O.raw""	SpectrumID: ""15999""	scans: ""23422"""
PAGEPGEPGQTGPAGAR,5|Oxidation|8|Oxidation|10|Deamidated,"File: ""J:\082018-os-Sc-Wa\sc4-O.raw""	SpectrumID: ""5310""	scans: ""11678"""
GELGPVGNPGPAGPAGPR,,"File: ""J:\082018-os-Sc-Wa\sc4-O.raw""	SpectrumID: ""14182""	scans: ""21473"""
GPIGSAGPPGFPGAPGPK,9|Oxidation|12|Oxidation|17|Oxidation,"File: ""J:\082018-os-Sc-Wa\sc4-O.raw""	SpectrumID: ""14151""	scans: ""21440"""
PQGLLGAPGILGLPGSR,2|Deamidated|8|Oxidation|14|Oxidation,"File: ""J:\082018-os-Sc-Wa\sc4-O.raw""	SpectrumID: ""26725""	scans: ""35007"""
QGPAGEPGEPGQTGPAGAR,1|Deamidated|7|Oxidation|12|Deamidated|15|Oxidation,"File: ""J:\082018-os-Sc-Wa\sc4-O.raw""	SpectrumID: ""6239""	scans: ""12740"""
GEPGSAGPQGPPGPSGEEGK,3|Oxidation|9|Deamidated,"File: ""J:\082018-os-Sc-Wa\sc4-O.raw""	SpectrumID: ""7142""	scans: ""13759"""
GPAGPIGSAGPPGFPGAPGPK,12|Oxidation|15|Oxidation|20|Oxidation,"File: ""J:\082018-os-Sc-Wa\sc4-O.raw""	SpectrumID: ""15927""	scans: ""23345"""
GESGNKGEPGSAGPQGPPGPS,5|Deamidated|9|Oxidation|18|Oxidation,"File: ""J:\082018-os-Sc-Wa\sc4-O.raw""	SpectrumID: ""5376""	scans: ""11752"""
FQGPAGEPGEPGQTGPAGAR,8|Oxidation|11|Oxidation|13|Deamidated,"File: ""J:\082018-os-Sc-Wa\sc4-O.raw""	SpectrumID: ""9574""	scans: ""16413"""
KGEPGSAGPQGPPGPSGEEGK,4|Oxidation|13|Oxidation,"File: ""J:\082018-os-Sc-Wa\sc4-O.raw""	SpectrumID: ""3600""	scans: ""9659"""
GESGNKGEPGSAGPQGPPGPSG,5|Deamidated|9|Oxidation|15|Deamidated|18|Oxidation,"File: ""J:\082018-os-Sc-Wa\sc4-O.raw""	SpectrumID: ""5890""	scans: ""12343"""
GFQGPAGEPGEPGQTGPAGAR,3|Deamidated|9|Oxidation|12|Oxidation|14|Deamidated,"File: ""J:\082018-os-Sc-Wa\sc4-O.raw""	SpectrumID: ""10934""	scans: ""17930"""
NKGEPGSAGPQGPPGPSGEEGK,1|Deamidated|5|Oxidation|11|Deamidated|14|Oxidation,"File: ""J:\082018-os-Sc-Wa\sc4-O.raw""	SpectrumID: ""4922""	scans: ""11219"""
QGFQGPAGEPGEPGQTGPAGAR,1|Deamidated|10|Oxidation|13|Oxidation|15|Deamidated,"File: ""J:\082018-os-Sc-Wa\sc4-O.raw""	SpectrumID: ""18045""	scans: ""25627"""
VGPVGPAGPIGSAGPPGFPGAPGPK,16|Oxidation|19|Oxidation|24|Oxidation,"File: ""J:\082018-os-Sc-Wa\sc4-O.raw""	SpectrumID: ""20018""	scans: ""27755"""
SGNKGEPGSAGPQGPPGPSGEEGK,3|Deamidated|7|Oxidation|16|Oxidation,"File: ""J:\082018-os-Sc-Wa\sc4-O.raw""	SpectrumID: ""4081""	scans: ""10196"""
GESGNKGEPGSAGPQGPPGPSGEE,5|Deamidated|9|Oxidation|18|Oxidation,"File: ""J:\082018-os-Sc-Wa\sc4-O.raw""	SpectrumID: ""6598""	scans: ""13138"""
GESGNKGEPGSAGPQGPPGPSGEEG,5|Deamidated|9|Oxidation|18|Oxidation,"File: ""J:\082018-os-Sc-Wa\sc4-O.raw""	SpectrumID: ""6491""	scans: ""13024"""
SVGPVGPAGPIGSAGPPGFPGAPGPK,17|Oxidation|20|Oxidation|23|Oxidation,"File: ""J:\082018-os-Sc-Wa\sc4-O.raw""	SpectrumID: ""20384""	scans: ""28148"""
GESGNKGEPGSAGPQGPPGPSGEEGK,9|Oxidation,"File: ""J:\082018-os-Sc-Wa\sc4-O.raw""	SpectrumID: ""4828""	scans: ""11114"""
GSDGSVGPVGPAGPIGSAGPPGFPGAPGPK,21|Oxidation|27|Oxidation,"File: ""J:\082018-os-Sc-Wa\sc4-O.raw""	SpectrumID: ""22314""	scans: ""30268"""
GSDGSVGPVGPAGPIGSAGPPGFPGAPGPKGELGPVGNPGPAGPAGPR,21|Oxidation|24|Oxidation|27|Oxidation|29|Oxidation|38|Deamidated|39|Oxidation,"File: ""J:\082018-os-Sc-Wa\sc4-O.raw""	SpectrumID: ""22005""	scans: ""29936"""
GSQGSQGPAGPPGPPGLPGPPGPSGGG,3|Deamidated|6|Deamidated|8|Oxidation|12|Oxidation|15|Oxidation|21|Oxidation,"File: ""J:\082018-os-Sc-Wa\sc4-O.raw""	SpectrumID: ""12251""	scans: ""19352"""
*GFQGLPGIAGQHGDQGAPGSVGPAGPR,6|Oxidation|15|Deamidated|18|Oxidation,"File: ""J:\082018-os-Sc-Wa\sc4-O.raw""	SpectrumID: ""28381""	scans: ""36837"""
*IGGAGPAGARGSDGSVGPVGPAGPIGSAGPPGFPGAPGPK,31|Oxidation|39|Oxidation,"File: ""J:\082018-os-Sc-Wa\sc4-O.raw""	SpectrumID: ""18744""	scans: ""26382"""
*GLNGLKGHNGFQGLPGIAGQHGDQGAPGSVGPAGPR,3|Deamidated|9|Deamidated|12|Deamidated|15|Oxidation|20|Deamidated|24|Deamidated|27|Oxidation,"File: ""J:\082018-os-Sc-Wa\sc4-O.raw""	SpectrumID: ""31669""	scans: ""40595"""
XP_036609971.1 collagen alpha-1(I) chain [Trichosurus vulpecula]
EGGKGPR,,"File: ""J:\082018-os-Sc-Wa\sc4-O.raw""	SpectrumID: ""421""	scans: ""5110"""
FSGLDGAK,,"File: ""J:\082018-os-Sc-Wa\sc4-O.raw""	SpectrumID: ""8835""	scans: ""15604"""
GPAGPQGPR,,"File: ""J:\082018-os-Sc-Wa\sc4-O.raw""	SpectrumID: ""2818""	scans: ""8686"""
GFSGLDGAK,,"File: ""J:\082018-os-Sc-Wa\sc4-O.raw""	SpectrumID: ""9922""	scans: ""16796"""
~APGPVGPAGK,2|Oxidation,"File: ""J:\082018-os-Sc-Wa\sc4-O.raw""	SpectrumID: ""7745""	scans: ""14421"""
PGADGVAGPK,1|Oxidation,"File: ""J:\082018-os-Sc-Wa\sc4-O.raw""	SpectrumID: ""10902""	scans: ""17892"""
GPAGPQGPRG,6|Deamidated,"File: ""J:\082018-os-Sc-Wa\sc4-O.raw""	SpectrumID: ""3530""	scans: ""9579"""
GDAGPPGPAGP,6|Oxidation,"File: ""J:\082018-os-Sc-Wa\sc4-O.raw""	SpectrumID: ""8809""	scans: ""15576"""
~GDAGPAGPPGP,6|Oxidation,"File: ""J:\082018-os-Sc-Wa\sc4-O.raw""	SpectrumID: ""8809""	scans: ""15576"""
TGPPGPAGQD,4|Oxidation|9|Deamidated,"File: ""J:\082018-os-Sc-Wa\sc4-O.raw""	SpectrumID: ""6190""	scans: ""12685"""
~GAPGPVGPAGK,3|Oxidation,"File: ""J:\082018-os-Sc-Wa\sc4-O.raw""	SpectrumID: ""7809""	scans: ""14499"""
PGFPGAVGAK,1|Oxidation|4|Oxidation,"File: ""J:\082018-os-Sc-Wa\sc4-O.raw""	SpectrumID: ""8260""	scans: ""14985"""
KGEPGDAGAK,4|Oxidation,"File: ""J:\082018-os-Sc-Wa\sc4-O.raw""	SpectrumID: ""434""	scans: ""5204"""
LAGPPGESGR,5|Oxidation,"File: ""J:\082018-os-Sc-Wa\sc4-O.raw""	SpectrumID: ""4176""	scans: ""10299"""
PGPMGPSGPR,4|Oxidation,"File: ""J:\082018-os-Sc-Wa\sc4-O.raw""	SpectrumID: ""28257""	scans: ""36687"""
AGVMGFPGPK,4|Oxidation|7|Oxidation,"File: ""J:\082018-os-Sc-Wa\sc4-O.raw""	SpectrumID: ""9876""	scans: ""16746"""
GPAGPQGPRGD,6|Deamidated,"File: ""J:\082018-os-Sc-Wa\sc4-O.raw""	SpectrumID: ""4021""	scans: ""10132"""
GPSGASGPAGPR,,"File: ""J:\082018-os-Sc-Wa\sc4-O.raw""	SpectrumID: ""3151""	scans: ""9134"""
GANGAPGNDGAK,3|Deamidated|8|Deamidated,"File: ""J:\082018-os-Sc-Wa\sc4-O.raw""	SpectrumID: ""387""	scans: ""4574"""
VPGPMGPSGPR,5|Oxidation,"File: ""J:\082018-os-Sc-Wa\sc4-O.raw""	SpectrumID: ""6669""	scans: ""13214"""
TPGPQGIAGQR,5|Deamidated|10|Deamidated,"File: ""J:\082018-os-Sc-Wa\sc4-O.raw""	SpectrumID: ""8964""	scans: ""15742"""
GFPGADGVAGPK,3|Oxidation,"File: ""J:\082018-os-Sc-Wa\sc4-O.raw""	SpectrumID: ""10968""	scans: ""17974"""
GIAGAPGFPGAR,6|Oxidation|9|Oxidation,"File: ""J:\082018-os-Sc-Wa\sc4-O.raw""	SpectrumID: ""11490""	scans: ""18539"""
PGLPGPSGEPGK,1|Oxidation|4|Oxidation,"File: ""J:\082018-os-Sc-Wa\sc4-O.raw""	SpectrumID: ""14864""	scans: ""22202"""
TGPPGPAGQDGR,4|Oxidation,"File: ""J:\082018-os-Sc-Wa\sc4-O.raw""	SpectrumID: ""2947""	scans: ""8874"""
GLTGSPGSPGPDG,6|Oxidation|9|Oxidation,"File: ""J:\082018-os-Sc-Wa\sc4-O.raw""	SpectrumID: ""8208""	scans: ""14929"""
AGPPGFPGAVGAK,4|Oxidation|7|Oxidation,"File: ""J:\082018-os-Sc-Wa\sc4-O.raw""	SpectrumID: ""10794""	scans: ""17777"""
GQAGVMGFPGPK,11|Oxidation,"File: ""J:\082018-os-Sc-Wa\sc4-O.raw""	SpectrumID: ""13899""	scans: ""21167"""
~DGVAGPKGAPGER,,"File: ""J:\082018-os-Sc-Wa\sc4-O.raw""	SpectrumID: ""5043""	scans: ""11352"""
GLTGSPGSPGPDGK,6|Oxidation,"File: ""J:\082018-os-Sc-Wa\sc4-O.raw""	SpectrumID: ""6206""	scans: ""12704"""
~PIGPPGPAGPSGDK,5|Oxidation|11|Oxidation,"File: ""J:\082018-os-Sc-Wa\sc4-O.raw""	SpectrumID: ""9105""	scans: ""15896"""
GSPGEAGRPGEAGL,3|Oxidation|9|Oxidation,"File: ""J:\082018-os-Sc-Wa\sc4-O.raw""	SpectrumID: ""6567""	scans: ""13105"""
FAGPPGADGQPGAK,5|Oxidation|10|Deamidated,"File: ""J:\082018-os-Sc-Wa\sc4-O.raw""	SpectrumID: ""8478""	scans: ""15217"""
GPAGPPGFPGAVGAK,6|Oxidation|9|Oxidation,"File: ""J:\082018-os-Sc-Wa\sc4-O.raw""	SpectrumID: ""11912""	scans: ""18991"""
~GPIGPPGPAGPSGDK,6|Oxidation|12|Oxidation,"File: ""J:\082018-os-Sc-Wa\sc4-O.raw""	SpectrumID: ""8198""	scans: ""14919"""
GEQGPSGASGPAGPR,,"File: ""J:\082018-os-Sc-Wa\sc4-O.raw""	SpectrumID: ""4837""	scans: ""11124"""
GAPGIAGAPGFPGAR,3|Oxidation|9|Oxidation|12|Oxidation,"File: ""J:\082018-os-Sc-Wa\sc4-O.raw""	SpectrumID: ""12569""	scans: ""19692"""
GFPGLPGPSGEPGK,3|Oxidation|6|Oxidation|12|Oxidation,"File: ""J:\082018-os-Sc-Wa\sc4-O.raw""	SpectrumID: ""13866""	scans: ""21130"""
GQPGAKGEPGDAGAK,2|Deamidated|9|Oxidation,"File: ""J:\082018-os-Sc-Wa\sc4-O.raw""	SpectrumID: ""1597""	scans: ""6932"""
GAPGAPGAPGPVGPAGK,3|Oxidation|6|Oxidation,"File: ""J:\082018-os-Sc-Wa\sc4-O.raw""	SpectrumID: ""7769""	scans: ""14446"""
LNGLPGPIGPPGPR,2|Deamidated|5|Oxidation|10|Oxidation|13|Oxidation,"File: ""J:\082018-os-Sc-Wa\sc4-O.raw""	SpectrumID: ""17091""	scans: ""24609"""
GAPGTPGPQGIAGQR,3|Oxidation|6|Oxidation|14|Deamidated,"File: ""J:\082018-os-Sc-Wa\sc4-O.raw""	SpectrumID: ""7717""	scans: ""14390"""
SPGENGAPGQMGPR,2|Oxidation|5|Deamidated|8|Oxidation|10|Deamidated|11|Oxidation,"File: ""J:\082018-os-Sc-Wa\sc4-O.raw""	SpectrumID: ""2842""	scans: ""8731"""
SPGEQGPSGASGPAGPR,2|Oxidation|5|Deamidated,"File: ""J:\082018-os-Sc-Wa\sc4-O.raw""	SpectrumID: ""5834""	scans: ""12274"""
PGEPGEPGASGPMGPR,1|Oxidation|4|Oxidation|7|Oxidation|13|Oxidation,"File: ""J:\082018-os-Sc-Wa\sc4-O.raw""	SpectrumID: ""4553""	scans: ""10789"""
GPTGPAGPPGFPGAVGAK,9|Oxidation|12|Oxidation,"File: ""J:\082018-os-Sc-Wa\sc4-O.raw""	SpectrumID: ""13415""	scans: ""20602"""
GSPGADGPAGAPGTPGPQG,3|Oxidation|12|Oxidation|18|Deamidated,"File: ""J:\082018-os-Sc-Wa\sc4-O.raw""	SpectrumID: ""10284""	scans: ""17187"""
GANGAPGIAGAPGFPGAR,6|Oxidation|12|Oxidation|15|Oxidation,"File: ""J:\082018-os-Sc-Wa\sc4-O.raw""	SpectrumID: ""12680""	scans: ""19818"""
~GLTGPIGPPGPAGPSGDK,9|Oxidation|15|Oxidation,"File: ""J:\082018-os-Sc-Wa\sc4-O.raw""	SpectrumID: ""13617""	scans: ""20827"""
GEAGAQGPPGPAGPAGER,6|Deamidated|9|Oxidation,"File: ""J:\082018-os-Sc-Wa\sc4-O.raw""	SpectrumID: ""7143""	scans: ""13760"""
GPAGAPGTPGPQGIAGQR,6|Oxidation|12|Deamidated,"File: ""J:\082018-os-Sc-Wa\sc4-O.raw""	SpectrumID: ""10499""	scans: ""17420"""
PPGAPGAPGAPGPVGPAGK,2|Oxidation|5|Oxidation|8|Oxidation|11|Oxidation,"File: ""J:\082018-os-Sc-Wa\sc4-O.raw""	SpectrumID: ""7199""	scans: ""13820"""
GSPGEAGRPGEAGLPGAK,3|Oxidation|9|Oxidation|15|Oxidation,"File: ""J:\082018-os-Sc-Wa\sc4-O.raw""	SpectrumID: ""4294""	scans: ""10486"""
~GFPGADGVAGPKGAPGER,3|Oxidation,"File: ""J:\082018-os-Sc-Wa\sc4-O.raw""	SpectrumID: ""9942""	scans: ""16818"""
GPPGAPGAPGAPGPVGPAGK,3|Oxidation|6|Oxidation|14|Oxidation,"File: ""J:\082018-os-Sc-Wa\sc4-O.raw""	SpectrumID: ""8702""	scans: ""15460"""
PGPTGPAGPPGFPGAVGAK,1|Oxidation|10|Oxidation|13|Oxidation,"File: ""J:\082018-os-Sc-Wa\sc4-O.raw""	SpectrumID: ""13900""	scans: ""21168"""
DGEAGAQGPPGPAGPAGER,,"File: ""J:\082018-os-Sc-Wa\sc4-O.raw""	SpectrumID: ""9473""	scans: ""16295"""
EPGSPGENGAPGQMGPR,2|Oxidation|5|Oxidation|8|Deamidated|11|Oxidation|13|Deamidated|14|Oxidation,"File: ""J:\082018-os-Sc-Wa\sc4-O.raw""	SpectrumID: ""3905""	scans: ""10000"""
GSEGPQGVRGEPGPPGPAG,6|Deamidated|12|Oxidation|15|Oxidation,"File: ""J:\082018-os-Sc-Wa\sc4-O.raw""	SpectrumID: ""8174""	scans: ""14893"""
GEPGSPGENGAPGQMGPR,3|Oxidation|6|Oxidation|12|Oxidation,"File: ""J:\082018-os-Sc-Wa\sc4-O.raw""	SpectrumID: ""5475""	scans: ""11859"""
DGEAGAQGPPGPAGPAGERG,7|Deamidated|10|Oxidation,"File: ""J:\082018-os-Sc-Wa\sc4-O.raw""	SpectrumID: ""8673""	scans: ""15429"""
GANGAPGNDGAKGDAGAPGAPG,3|Deamidated|6|Oxidation|8|Deamidated|18|Oxidation|21|Oxidation,"File: ""J:\082018-os-Sc-Wa\sc4-O.raw""	SpectrumID: ""3762""	scans: ""9837"""
TGPPGPAGQDGRPGPPGPPG,4|Oxidation|9|Deamidated|13|Oxidation|16|Oxidation|19|Oxidation,"File: ""J:\082018-os-Sc-Wa\sc4-O.raw""	SpectrumID: ""6956""	scans: ""13541"""
GPPGPTGPAGPPGFPGAVGAK,3|Oxidation|12|Oxidation|15|Oxidation,"File: ""J:\082018-os-Sc-Wa\sc4-O.raw""	SpectrumID: ""14376""	scans: ""21680"""
PAGPPGAPGAPGAPGPVGPAGK,5|Oxidation|8|Oxidation|11|Oxidation|14|Oxidation,"File: ""J:\082018-os-Sc-Wa\sc4-O.raw""	SpectrumID: ""8791""	scans: ""15555"""
GPPGSPGEQGPSGASGPAGPR,3|Oxidation|6|Oxidation|9|Deamidated,"File: ""J:\082018-os-Sc-Wa\sc4-O.raw""	SpectrumID: ""6680""	scans: ""13225"""
AGPPGPTGPAGPPGFPGAVGAK,4|Oxidation|13|Oxidation,"File: ""J:\082018-os-Sc-Wa\sc4-O.raw""	SpectrumID: ""16557""	scans: ""24039"""
GPAGPPGAPGAPGAPGPVGPAGK,6|Oxidation|9|Oxidation|12|Oxidation|17|Oxidation,"File: ""J:\082018-os-Sc-Wa\sc4-O.raw""	SpectrumID: ""9038""	scans: ""15820"""
TGPPGPAGQDGRPGPPGPPGA,4|Oxidation|9|Deamidated|13|Oxidation|16|Oxidation|19|Oxidation,"File: ""J:\082018-os-Sc-Wa\sc4-O.raw""	SpectrumID: ""8199""	scans: ""14920"""
GNDGATGAAGPPGPTGPAGPPGF,2|Deamidated|14|Oxidation|21|Oxidation,"File: ""J:\082018-os-Sc-Wa\sc4-O.raw""	SpectrumID: ""22426""	scans: ""30388"""
PGPPGSPGEQGPSGASGPAGPR,1|Oxidation|4|Oxidation|7|Oxidation|10|Deamidated,"File: ""J:\082018-os-Sc-Wa\sc4-O.raw""	SpectrumID: ""7256""	scans: ""13880"""
AAGPPGPTGPAGPPGFPGAVGAK,5|Oxidation|14|Oxidation|17|Oxidation,"File: ""J:\082018-os-Sc-Wa\sc4-O.raw""	SpectrumID: ""14907""	scans: ""22248"""
GAAGPPGPTGPAGPPGFPGAVGAK,6|Oxidation|15|Oxidation|18|Oxidation,"File: ""J:\082018-os-Sc-Wa\sc4-O.raw""	SpectrumID: ""15028""	scans: ""22377"""
GFQGPPGEPGEPGASGPMGPR,6|Oxidation|9|Oxidation|12|Oxidation|18|Oxidation,"File: ""J:\082018-os-Sc-Wa\sc4-O.raw""	SpectrumID: ""10021""	scans: ""16902"""
TGPPGPAGQDGRPGPPGPPGAR,4|Oxidation|13|Oxidation|16|Oxidation|19|Oxidation,"File: ""J:\082018-os-Sc-Wa\sc4-O.raw""	SpectrumID: ""5513""	scans: ""11900"""
DGEAGAQGPPGPAGPAGERGEQG,10|Oxidation|22|Deamidated,"File: ""J:\082018-os-Sc-Wa\sc4-O.raw""	SpectrumID: ""8915""	scans: ""15689"""
GSPGADGPAGAPGTPGPQGIAGQR,12|Oxidation,"File: ""J:\082018-os-Sc-Wa\sc4-O.raw""	SpectrumID: ""11731""	scans: ""18798"""
GPPGPPGSPGEQGPSGASGPAGPR,3|Oxidation|6|Oxidation|9|Oxidation,"File: ""J:\082018-os-Sc-Wa\sc4-O.raw""	SpectrumID: ""7642""	scans: ""14310"""
TGAAGPPGPTGPAGPPGFPGAVGAK,7|Oxidation|16|Oxidation|19|Oxidation,"File: ""J:\082018-os-Sc-Wa\sc4-O.raw""	SpectrumID: ""15164""	scans: ""22522"""
GEPGPPGPAGFAGPPGADGQPGAK,3|Oxidation|6|Oxidation|15|Oxidation|20|Deamidated,"File: ""J:\082018-os-Sc-Wa\sc4-O.raw""	SpectrumID: ""14150""	scans: ""21439"""
GETGPAGPPGAPGAPGAPGPVGPAGK,9|Oxidation|15|Oxidation,"File: ""J:\082018-os-Sc-Wa\sc4-O.raw""	SpectrumID: ""12556""	scans: ""19678"""
GSPGADGPAGAPGTPGPQGIAGQRG,3|Oxidation|12|Oxidation|18|Deamidated|23|Deamidated,"File: ""J:\082018-os-Sc-Wa\sc4-O.raw""	SpectrumID: ""12258""	scans: ""19360"""
ATGAAGPPGPTGPAGPPGFPGAVGAK,8|Oxidation|17|Oxidation|20|Oxidation,"File: ""J:\082018-os-Sc-Wa\sc4-O.raw""	SpectrumID: ""15257""	scans: ""22621"""
QGPPGPPGSPGEQGPSGASGPAGPR,4|Oxidation|7|Oxidation|10|Oxidation|13|Deamidated,"File: ""J:\082018-os-Sc-Wa\sc4-O.raw""	SpectrumID: ""13121""	scans: ""20288"""
DGEAGAQGPPGPAGPAGERGEQGPA,10|Oxidation|22|Deamidated,"File: ""J:\082018-os-Sc-Wa\sc4-O.raw""	SpectrumID: ""10811""	scans: ""17795"""
GATGAAGPPGPTGPAGPPGFPGAVGAK,11|Oxidation|18|Oxidation|21|Oxidation,"File: ""J:\082018-os-Sc-Wa\sc4-O.raw""	SpectrumID: ""15399""	scans: ""22781"""
PQGFQGPPGEPGEPGASGPMGPR,2|Deamidated|5|Deamidated|8|Oxidation|11|Oxidation|14|Oxidation|20|Oxidation,"File: ""J:\082018-os-Sc-Wa\sc4-O.raw""	SpectrumID: ""12154""	scans: ""19249"""
DGEAGAQGPPGPAGPAGERGEQGPAG,7|Deamidated|22|Deamidated,"File: ""J:\082018-os-Sc-Wa\sc4-O.raw""	SpectrumID: ""12571""	scans: ""19694"""
RGETGPAGPPGAPGAPGAPGPVGPAGK,10|Oxidation|13|Oxidation|19|Oxidation,"File: ""J:\082018-os-Sc-Wa\sc4-O.raw""	SpectrumID: ""8712""	scans: ""15470"""
GDRGETGPAGPPGAPGAPGAPGPVGPA,12|Oxidation|15|Oxidation|18|Oxidation|21|Oxidation,"File: ""J:\082018-os-Sc-Wa\sc4-O.raw""	SpectrumID: ""11545""	scans: ""18597"""
GDRGETGPAGPPGAPGAPGAPGPVGPAG,12|Oxidation|15|Oxidation|18|Oxidation,"File: ""J:\082018-os-Sc-Wa\sc4-O.raw""	SpectrumID: ""12755""	scans: ""19898"""
DGATGAAGPPGPTGPAGPPGFPGAVGAK,10|Oxidation|19|Oxidation|22|Oxidation,"File: ""J:\082018-os-Sc-Wa\sc4-O.raw""	SpectrumID: ""17837""	scans: ""25405"""
GLQGPPGPPGSPGEQGPSGASGPAGPR,3|Deamidated|6|Oxidation|9|Oxidation|12|Oxidation|15|Deamidated,"File: ""J:\082018-os-Sc-Wa\sc4-O.raw""	SpectrumID: ""11851""	scans: ""18926"""
DRGETGPAGPPGAPGAPGAPGPVGPAGK,11|Oxidation|14|Oxidation|17|Oxidation|20|Oxidation,"File: ""J:\082018-os-Sc-Wa\sc4-O.raw""	SpectrumID: ""9789""	scans: ""16642"""
GDRGETGPAGPPGAPGAPGAPGPVGPAGK,12|Oxidation|18|Oxidation,"File: ""J:\082018-os-Sc-Wa\sc4-O.raw""	SpectrumID: ""10568""	scans: ""17503"""
NDGATGAAGPPGPTGPAGPPGFPGAVGAK,1|Deamidated|11|Oxidation|20|Oxidation|23|Oxidation,"File: ""J:\082018-os-Sc-Wa\sc4-O.raw""	SpectrumID: ""21306""	scans: ""29166"""
GNDGATGAAGPPGPTGPAGPPGFPGAVGAK,12|Oxidation|21|Oxidation,"File: ""J:\082018-os-Sc-Wa\sc4-O.raw""	SpectrumID: ""17853""	scans: ""25422"""
DGEAGAQGPPGPAGPAGERGEQGPAGSPG,10|Oxidation|22|Deamidated|28|Oxidation,"File: ""J:\082018-os-Sc-Wa\sc4-O.raw""	SpectrumID: ""10528""	scans: ""17451"""
GFSGLQGPPGPPGSPGEQGPSGASGPAGPR,11|Oxidation|12|Oxidation,"File: ""J:\082018-os-Sc-Wa\sc4-O.raw""	SpectrumID: ""16361""	scans: ""23828"""
GARGNDGATGAAGPPGPTGPAGPPGFPGAVGAK,5|Deamidated|15|Oxidation|24|Oxidation|27|Oxidation,"File: ""J:\082018-os-Sc-Wa\sc4-O.raw""	SpectrumID: ""13522""	scans: ""20716"""
GNDGATGAAGPPGPTGPAGPPGFPGAVGAKGEAGPQGAR,12|Oxidation|21|Oxidation|24|Oxidation|35|Oxidation|36|Deamidated,"File: ""J:\082018-os-Sc-Wa\sc4-O.raw""	SpectrumID: ""13955""	scans: ""21227"""
AGPPGATGFPGAAGR,4|Oxidation|10|Oxidation,"File: ""J:\082018-os-Sc-Wa\sc4-O.raw""	SpectrumID: ""9609""	scans: ""16450"""
SAGPPGATGFPGAAGR,5|Oxidation|11|Oxidation,"File: ""J:\082018-os-Sc-Wa\sc4-O.raw""	SpectrumID: ""9835""	scans: ""16698"""
GSAGPPGATGFPGAAGR,6|Oxidation|12|Oxidation,"File: ""J:\082018-os-Sc-Wa\sc4-O.raw""	SpectrumID: ""10249""	scans: ""17150"""
GEPGPVGVQGPPGPAGEEGK,3|Oxidation|5|Oxidation|12|Oxidation,"File: ""J:\082018-os-Sc-Wa\sc4-O.raw""	SpectrumID: ""10775""	scans: ""17757"""
GFSGLDGAKGDSGPAGPK,,"File: ""J:\082018-os-Sc-Wa\sc4-O.raw""	SpectrumID: ""9970""	scans: ""16847"""
GPPGPAGAAGPSGNPGADGQPGAK,3|Oxidation|14|Deamidated|20|Deamidated|21|Oxidation,"File: ""J:\082018-os-Sc-Wa\sc4-O.raw""	SpectrumID: ""7339""	scans: ""13975"""
SEGPQGVRGEPGPPGPAGAAGPSGNPGADGQPGAK,13|Oxidation|14|Oxidation|16|Oxidation|25|Deamidated|26|Oxidation|31|Deamidated|32|Oxidation,"File: ""J:\082018-os-Sc-Wa\sc4-O.raw""	SpectrumID: ""7564""	scans: ""14225"""
GSEGPQGVRGEPGPPGPAGAAGPSGNPGADGQPGAK,6|Deamidated|12|Oxidation|15|Oxidation|26|Deamidated|27|Oxidation|32|Deamidated|33|Oxidation,"File: ""J:\082018-os-Sc-Wa\sc4-O.raw""	SpectrumID: ""8407""	scans: ""15142"""
XP_036615426.1 collagen alpha-1(II) chain [Trichosurus vulpecula]
PGLPGPSGEPGK,1|Oxidation|4|Oxidation,"File: ""J:\082018-os-Sc-Wa\sc4-O.raw""	SpectrumID: ""14864""	scans: ""22202"""
FAGPPGADGQPGAK,5|Oxidation|10|Deamidated,"File: ""J:\082018-os-Sc-Wa\sc4-O.raw""	SpectrumID: ""8478""	scans: ""15217"""
GFPGLPGPSGEPGK,3|Oxidation|6|Oxidation|12|Oxidation,"File: ""J:\082018-os-Sc-Wa\sc4-O.raw""	SpectrumID: ""13866""	scans: ""21130"""
XP_036601965.1 LOW QUALITY PROTEIN: collagen alpha-1(III) chain-like [Trichosurus vulpecula]
~GPQGPPGPR,6|Oxidation|6|Oxidation,"File: ""J:\082018-os-Sc-Wa\sc4-O.raw""	SpectrumID: ""3530""	scans: ""9579"""
~GEPGQAGPSGPPGPSG,3|Oxidation|12|Oxidation,"File: ""J:\082018-os-Sc-Wa\sc4-O.raw""	SpectrumID: ""7629""	scans: ""14295"""
XP_036624204.1 collagen alpha-1(XIX) chain [Trichosurus vulpecula]
AAGLPGPK,5|Oxidation,"File: ""J:\082018-os-Sc-Wa\sc4-O.raw""	SpectrumID: ""5265""	scans: ""11619"""
GAAGLPGPK,6|Oxidation,"File: ""J:\082018-os-Sc-Wa\sc4-O.raw""	SpectrumID: ""6186""	scans: ""12678"""
XP_036601840.1 collagen alpha-2(V) chain [Trichosurus vulpecula]
GLTGNPGVQGPEGK,5|Deamidated|6|Oxidation|9|Deamidated,"File: ""J:\082018-os-Sc-Wa\sc4-O.raw""	SpectrumID: ""8898""	scans: ""15671"""
GTQGPPGATGFPGSAGR,3|Deamidated|5|Oxidation|6|Oxidation|12|Oxidation,"File: ""J:\082018-os-Sc-Wa\sc4-O.raw""	SpectrumID: ""8069""	scans: ""14781"""
Taxonomic match: Dromiciops gliroides Average Score= [0.35599579]
Containing these species:Dromiciops gliroides
XP_043822705.1 collagen alpha-1(II) chain isoform X1 [Dromiciops gliroides]
PGLPGPSGEPGK,1|Oxidation|4|Oxidation,"File: ""J:\082018-os-Sc-Wa\sc4-O.raw""	SpectrumID: ""14864""	scans: ""22202"""
FAGPPGADGQPGAK,5|Oxidation|10|Deamidated,"File: ""J:\082018-os-Sc-Wa\sc4-O.raw""	SpectrumID: ""8478""	scans: ""15217"""
GFPGLPGPSGEPGK,3|Oxidation|6|Oxidation|12|Oxidation,"File: ""J:\082018-os-Sc-Wa\sc4-O.raw""	SpectrumID: ""13866""	scans: ""21130"""
XP_043861190.1 collagen alpha-1(I) chain [Dromiciops gliroides]
EGGKGPR,,"File: ""J:\082018-os-Sc-Wa\sc4-O.raw""	SpectrumID: ""421""	scans: ""5110"""
FSGLDGAK,,"File: ""J:\082018-os-Sc-Wa\sc4-O.raw""	SpectrumID: ""8835""	scans: ""15604"""
GPAGPQGPR,,"File: ""J:\082018-os-Sc-Wa\sc4-O.raw""	SpectrumID: ""2818""	scans: ""8686"""
GFSGLDGAK,,"File: ""J:\082018-os-Sc-Wa\sc4-O.raw""	SpectrumID: ""9922""	scans: ""16796"""
~APGPVGPAGK,2|Oxidation,"File: ""J:\082018-os-Sc-Wa\sc4-O.raw""	SpectrumID: ""7745""	scans: ""14421"""
PGADGVAGPK,1|Oxidation,"File: ""J:\082018-os-Sc-Wa\sc4-O.raw""	SpectrumID: ""10902""	scans: ""17892"""
GPAGPQGPRG,6|Deamidated,"File: ""J:\082018-os-Sc-Wa\sc4-O.raw""	SpectrumID: ""3530""	scans: ""9579"""
GDAGPPGPAGP,6|Oxidation,"File: ""J:\082018-os-Sc-Wa\sc4-O.raw""	SpectrumID: ""8809""	scans: ""15576"""
~GDAGPAGPPGP,6|Oxidation,"File: ""J:\082018-os-Sc-Wa\sc4-O.raw""	SpectrumID: ""8809""	scans: ""15576"""
TGPPGPAGQD,4|Oxidation|9|Deamidated,"File: ""J:\082018-os-Sc-Wa\sc4-O.raw""	SpectrumID: ""6190""	scans: ""12685"""
~GAPGPVGPAGK,3|Oxidation,"File: ""J:\082018-os-Sc-Wa\sc4-O.raw""	SpectrumID: ""7809""	scans: ""14499"""
PGFPGAVGAK,1|Oxidation|4|Oxidation,"File: ""J:\082018-os-Sc-Wa\sc4-O.raw""	SpectrumID: ""8260""	scans: ""14985"""
KGEPGDAGAK,4|Oxidation,"File: ""J:\082018-os-Sc-Wa\sc4-O.raw""	SpectrumID: ""434""	scans: ""5204"""
LAGPPGESGR,5|Oxidation,"File: ""J:\082018-os-Sc-Wa\sc4-O.raw""	SpectrumID: ""4176""	scans: ""10299"""
PGPMGPSGPR,4|Oxidation,"File: ""J:\082018-os-Sc-Wa\sc4-O.raw""	SpectrumID: ""28257""	scans: ""36687"""
AGVMGFPGPK,4|Oxidation|7|Oxidation,"File: ""J:\082018-os-Sc-Wa\sc4-O.raw""	SpectrumID: ""9876""	scans: ""16746"""
GPAGPQGPRGD,6|Deamidated,"File: ""J:\082018-os-Sc-Wa\sc4-O.raw""	SpectrumID: ""4021""	scans: ""10132"""
GPSGASGPAGPR,,"File: ""J:\082018-os-Sc-Wa\sc4-O.raw""	SpectrumID: ""3151""	scans: ""9134"""
VPGPMGPSGPR,5|Oxidation,"File: ""J:\082018-os-Sc-Wa\sc4-O.raw""	SpectrumID: ""6669""	scans: ""13214"""
TPGPQGIAGQR,5|Deamidated|10|Deamidated,"File: ""J:\082018-os-Sc-Wa\sc4-O.raw""	SpectrumID: ""8964""	scans: ""15742"""
GFPGADGVAGPK,3|Oxidation,"File: ""J:\082018-os-Sc-Wa\sc4-O.raw""	SpectrumID: ""10968""	scans: ""17974"""
GIAGAPGFPGAR,6|Oxidation|9|Oxidation,"File: ""J:\082018-os-Sc-Wa\sc4-O.raw""	SpectrumID: ""11490""	scans: ""18539"""
PGLPGPSGEPGK,1|Oxidation|4|Oxidation,"File: ""J:\082018-os-Sc-Wa\sc4-O.raw""	SpectrumID: ""14864""	scans: ""22202"""
TGPPGPAGQDGR,4|Oxidation,"File: ""J:\082018-os-Sc-Wa\sc4-O.raw""	SpectrumID: ""2947""	scans: ""8874"""
GLTGSPGSPGPDG,6|Oxidation|9|Oxidation,"File: ""J:\082018-os-Sc-Wa\sc4-O.raw""	SpectrumID: ""8208""	scans: ""14929"""
EGSPGAEGSPGR,4|Oxidation|10|Oxidation,"File: ""J:\082018-os-Sc-Wa\sc4-O.raw""	SpectrumID: ""1795""	scans: ""7254"""
AGPPGFPGAVGAK,4|Oxidation|7|Oxidation,"File: ""J:\082018-os-Sc-Wa\sc4-O.raw""	SpectrumID: ""10794""	scans: ""17777"""
GQAGVMGFPGPK,11|Oxidation,"File: ""J:\082018-os-Sc-Wa\sc4-O.raw""	SpectrumID: ""13899""	scans: ""21167"""
~DGVAGPKGAPGER,,"File: ""J:\082018-os-Sc-Wa\sc4-O.raw""	SpectrumID: ""5043""	scans: ""11352"""
GLTGSPGSPGPDGK,6|Oxidation,"File: ""J:\082018-os-Sc-Wa\sc4-O.raw""	SpectrumID: ""6206""	scans: ""12704"""
GSPGEAGRPGEAGL,3|Oxidation|9|Oxidation,"File: ""J:\082018-os-Sc-Wa\sc4-O.raw""	SpectrumID: ""6567""	scans: ""13105"""
FAGPPGADGQPGAK,5|Oxidation|10|Deamidated,"File: ""J:\082018-os-Sc-Wa\sc4-O.raw""	SpectrumID: ""8478""	scans: ""15217"""
GPAGPPGFPGAVGAK,6|Oxidation|9|Oxidation,"File: ""J:\082018-os-Sc-Wa\sc4-O.raw""	SpectrumID: ""11912""	scans: ""18991"""
GEQGPSGASGPAGPR,,"File: ""J:\082018-os-Sc-Wa\sc4-O.raw""	SpectrumID: ""4837""	scans: ""11124"""
GAPGIAGAPGFPGAR,3|Oxidation|9|Oxidation|12|Oxidation,"File: ""J:\082018-os-Sc-Wa\sc4-O.raw""	SpectrumID: ""12569""	scans: ""19692"""
GFPGLPGPSGEPGK,3|Oxidation|6|Oxidation|12|Oxidation,"File: ""J:\082018-os-Sc-Wa\sc4-O.raw""	SpectrumID: ""13866""	scans: ""21130"""
~GAPGERGSPGPAGPK,9|Oxidation,"File: ""J:\082018-os-Sc-Wa\sc4-O.raw""	SpectrumID: ""2234""	scans: ""7937"""
GQPGAKGEPGDAGAK,2|Deamidated|9|Oxidation,"File: ""J:\082018-os-Sc-Wa\sc4-O.raw""	SpectrumID: ""1597""	scans: ""6932"""
GAPGAPGAPGPVGPAGK,3|Oxidation|6|Oxidation,"File: ""J:\082018-os-Sc-Wa\sc4-O.raw""	SpectrumID: ""7769""	scans: ""14446"""
LNGLPGPIGPPGPR,2|Deamidated|5|Oxidation|10|Oxidation|13|Oxidation,"File: ""J:\082018-os-Sc-Wa\sc4-O.raw""	SpectrumID: ""17091""	scans: ""24609"""
GAPGTPGPQGIAGQR,3|Oxidation|6|Oxidation|14|Deamidated,"File: ""J:\082018-os-Sc-Wa\sc4-O.raw""	SpectrumID: ""7717""	scans: ""14390"""
GAEGSPGRDGSPGPK,6|Oxidation|12|Oxidation,"File: ""J:\082018-os-Sc-Wa\sc4-O.raw""	SpectrumID: ""1184""	scans: ""6239"""
SPGENGAPGQMGPR,2|Oxidation|5|Deamidated|8|Oxidation|10|Deamidated|11|Oxidation,"File: ""J:\082018-os-Sc-Wa\sc4-O.raw""	SpectrumID: ""2842""	scans: ""8731"""
SPGEQGPSGASGPAGPR,2|Oxidation|5|Deamidated,"File: ""J:\082018-os-Sc-Wa\sc4-O.raw""	SpectrumID: ""5834""	scans: ""12274"""
PGEPGEPGASGPMGPR,1|Oxidation|4|Oxidation|7|Oxidation|13|Oxidation,"File: ""J:\082018-os-Sc-Wa\sc4-O.raw""	SpectrumID: ""4553""	scans: ""10789"""
EGSPGAEGSPGRDGSPG,4|Oxidation|10|Oxidation|16|Oxidation,"File: ""J:\082018-os-Sc-Wa\sc4-O.raw""	SpectrumID: ""308""	scans: ""3916"""
GPTGPAGPPGFPGAVGAK,9|Oxidation|12|Oxidation,"File: ""J:\082018-os-Sc-Wa\sc4-O.raw""	SpectrumID: ""13415""	scans: ""20602"""
~GLTGPIGPPGPAGPAGDK,9|Oxidation,"File: ""J:\082018-os-Sc-Wa\sc4-O.raw""	SpectrumID: ""15669""	scans: ""23069"""
GSPGADGPAGAPGTPGPQG,3|Oxidation|12|Oxidation|18|Deamidated,"File: ""J:\082018-os-Sc-Wa\sc4-O.raw""	SpectrumID: ""10284""	scans: ""17187"""
GANGAPGIAGAPGFPGAR,6|Oxidation|12|Oxidation|15|Oxidation,"File: ""J:\082018-os-Sc-Wa\sc4-O.raw""	SpectrumID: ""12680""	scans: ""19818"""
GEAGAQGPPGPAGPAGER,6|Deamidated|9|Oxidation,"File: ""J:\082018-os-Sc-Wa\sc4-O.raw""	SpectrumID: ""7143""	scans: ""13760"""
SPGAEGSPGRDGSPGPK,2|Oxidation|8|Oxidation|14|Oxidation,"File: ""J:\082018-os-Sc-Wa\sc4-O.raw""	SpectrumID: ""1875""	scans: ""7394"""
GPAGAPGTPGPQGIAGQR,6|Oxidation|12|Deamidated,"File: ""J:\082018-os-Sc-Wa\sc4-O.raw""	SpectrumID: ""10499""	scans: ""17420"""
PPGAPGAPGAPGPVGPAGK,2|Oxidation|5|Oxidation|8|Oxidation|11|Oxidation,"File: ""J:\082018-os-Sc-Wa\sc4-O.raw""	SpectrumID: ""7199""	scans: ""13820"""
GESGREGSPGAEGSPGR,9|Oxidation|15|Oxidation,"File: ""J:\082018-os-Sc-Wa\sc4-O.raw""	SpectrumID: ""1010""	scans: ""6029"""
GSPGEAGRPGEAGLPGAK,3|Oxidation|9|Oxidation|15|Oxidation,"File: ""J:\082018-os-Sc-Wa\sc4-O.raw""	SpectrumID: ""4294""	scans: ""10486"""
~GFPGADGVAGPKGAPGER,3|Oxidation,"File: ""J:\082018-os-Sc-Wa\sc4-O.raw""	SpectrumID: ""9942""	scans: ""16818"""
GPPGAPGAPGAPGPVGPAGK,3|Oxidation|6|Oxidation|14|Oxidation,"File: ""J:\082018-os-Sc-Wa\sc4-O.raw""	SpectrumID: ""8702""	scans: ""15460"""
PGPTGPAGPPGFPGAVGAK,1|Oxidation|10|Oxidation|13|Oxidation,"File: ""J:\082018-os-Sc-Wa\sc4-O.raw""	SpectrumID: ""13900""	scans: ""21168"""
DGEAGAQGPPGPAGPAGER,,"File: ""J:\082018-os-Sc-Wa\sc4-O.raw""	SpectrumID: ""9473""	scans: ""16295"""
EPGSPGENGAPGQMGPR,2|Oxidation|5|Oxidation|8|Deamidated|11|Oxidation|13|Deamidated|14|Oxidation,"File: ""J:\082018-os-Sc-Wa\sc4-O.raw""	SpectrumID: ""3905""	scans: ""10000"""
GSEGPQGVRGEPGPPGPAG,6|Deamidated|12|Oxidation|15|Oxidation,"File: ""J:\082018-os-Sc-Wa\sc4-O.raw""	SpectrumID: ""8174""	scans: ""14893"""
GEPGSPGENGAPGQMGPR,3|Oxidation|6|Oxidation|12|Oxidation,"File: ""J:\082018-os-Sc-Wa\sc4-O.raw""	SpectrumID: ""5475""	scans: ""11859"""
DGEAGAQGPPGPAGPAGERG,7|Deamidated|10|Oxidation,"File: ""J:\082018-os-Sc-Wa\sc4-O.raw""	SpectrumID: ""8673""	scans: ""15429"""
EGSPGAEGSPGRDGSPGPK,4|Oxidation|10|Oxidation|16|Oxidation,"File: ""J:\082018-os-Sc-Wa\sc4-O.raw""	SpectrumID: ""2453""	scans: ""8234"""
TGPPGPAGQDGRPGPPGPPG,4|Oxidation|9|Deamidated|13|Oxidation|16|Oxidation|19|Oxidation,"File: ""J:\082018-os-Sc-Wa\sc4-O.raw""	SpectrumID: ""6956""	scans: ""13541"""
GPPGPTGPAGPPGFPGAVGAK,3|Oxidation|12|Oxidation|15|Oxidation,"File: ""J:\082018-os-Sc-Wa\sc4-O.raw""	SpectrumID: ""14376""	scans: ""21680"""
PAGPPGAPGAPGAPGPVGPAGK,5|Oxidation|8|Oxidation|11|Oxidation|14|Oxidation,"File: ""J:\082018-os-Sc-Wa\sc4-O.raw""	SpectrumID: ""8791""	scans: ""15555"""
GPPGSPGEQGPSGASGPAGPR,3|Oxidation|6|Oxidation|9|Deamidated,"File: ""J:\082018-os-Sc-Wa\sc4-O.raw""	SpectrumID: ""6680""	scans: ""13225"""
AGPPGPTGPAGPPGFPGAVGAK,4|Oxidation|13|Oxidation,"File: ""J:\082018-os-Sc-Wa\sc4-O.raw""	SpectrumID: ""16557""	scans: ""24039"""
GPAGPPGAPGAPGAPGPVGPAGK,6|Oxidation|9|Oxidation|12|Oxidation|17|Oxidation,"File: ""J:\082018-os-Sc-Wa\sc4-O.raw""	SpectrumID: ""9038""	scans: ""15820"""
TGPPGPAGQDGRPGPPGPPGA,4|Oxidation|9|Deamidated|13|Oxidation|16|Oxidation|19|Oxidation,"File: ""J:\082018-os-Sc-Wa\sc4-O.raw""	SpectrumID: ""8199""	scans: ""14920"""
GNDGATGAAGPPGPTGPAGPPGF,2|Deamidated|14|Oxidation|21|Oxidation,"File: ""J:\082018-os-Sc-Wa\sc4-O.raw""	SpectrumID: ""22426""	scans: ""30388"""
PGPPGSPGEQGPSGASGPAGPR,1|Oxidation|4|Oxidation|7|Oxidation|10|Deamidated,"File: ""J:\082018-os-Sc-Wa\sc4-O.raw""	SpectrumID: ""7256""	scans: ""13880"""
AAGPPGPTGPAGPPGFPGAVGAK,5|Oxidation|14|Oxidation|17|Oxidation,"File: ""J:\082018-os-Sc-Wa\sc4-O.raw""	SpectrumID: ""14907""	scans: ""22248"""
GAAGPPGPTGPAGPPGFPGAVGAK,6|Oxidation|15|Oxidation|18|Oxidation,"File: ""J:\082018-os-Sc-Wa\sc4-O.raw""	SpectrumID: ""15028""	scans: ""22377"""
GFQGPPGEPGEPGASGPMGPR,6|Oxidation|9|Oxidation|12|Oxidation|18|Oxidation,"File: ""J:\082018-os-Sc-Wa\sc4-O.raw""	SpectrumID: ""10021""	scans: ""16902"""
TGPPGPAGQDGRPGPPGPPGAR,4|Oxidation|13|Oxidation|16|Oxidation|19|Oxidation,"File: ""J:\082018-os-Sc-Wa\sc4-O.raw""	SpectrumID: ""5513""	scans: ""11900"""
DGEAGAQGPPGPAGPAGERGEQG,10|Oxidation|22|Deamidated,"File: ""J:\082018-os-Sc-Wa\sc4-O.raw""	SpectrumID: ""8915""	scans: ""15689"""
GSPGADGPAGAPGTPGPQGIAGQR,12|Oxidation,"File: ""J:\082018-os-Sc-Wa\sc4-O.raw""	SpectrumID: ""11731""	scans: ""18798"""
GPPGPPGSPGEQGPSGASGPAGPR,3|Oxidation|6|Oxidation|9|Oxidation,"File: ""J:\082018-os-Sc-Wa\sc4-O.raw""	SpectrumID: ""7642""	scans: ""14310"""
TGAAGPPGPTGPAGPPGFPGAVGAK,7|Oxidation|16|Oxidation|19|Oxidation,"File: ""J:\082018-os-Sc-Wa\sc4-O.raw""	SpectrumID: ""15164""	scans: ""22522"""
GEPGPPGPAGFAGPPGADGQPGAK,3|Oxidation|6|Oxidation|15|Oxidation|20|Deamidated,"File: ""J:\082018-os-Sc-Wa\sc4-O.raw""	SpectrumID: ""14150""	scans: ""21439"""
GETGPAGPPGAPGAPGAPGPVGPAGK,9|Oxidation|15|Oxidation,"File: ""J:\082018-os-Sc-Wa\sc4-O.raw""	SpectrumID: ""12556""	scans: ""19678"""
GSPGADGPAGAPGTPGPQGIAGQRG,3|Oxidation|12|Oxidation|18|Deamidated|23|Deamidated,"File: ""J:\082018-os-Sc-Wa\sc4-O.raw""	SpectrumID: ""12258""	scans: ""19360"""
ATGAAGPPGPTGPAGPPGFPGAVGAK,8|Oxidation|17|Oxidation|20|Oxidation,"File: ""J:\082018-os-Sc-Wa\sc4-O.raw""	SpectrumID: ""15257""	scans: ""22621"""
QGPPGPPGSPGEQGPSGASGPAGPR,4|Oxidation|7|Oxidation|10|Oxidation|13|Deamidated,"File: ""J:\082018-os-Sc-Wa\sc4-O.raw""	SpectrumID: ""13121""	scans: ""20288"""
DGEAGAQGPPGPAGPAGERGEQGPA,10|Oxidation|22|Deamidated,"File: ""J:\082018-os-Sc-Wa\sc4-O.raw""	SpectrumID: ""10811""	scans: ""17795"""
GATGAAGPPGPTGPAGPPGFPGAVGAK,11|Oxidation|18|Oxidation|21|Oxidation,"File: ""J:\082018-os-Sc-Wa\sc4-O.raw""	SpectrumID: ""15399""	scans: ""22781"""
PQGFQGPPGEPGEPGASGPMGPR,2|Deamidated|5|Deamidated|8|Oxidation|11|Oxidation|14|Oxidation|20|Oxidation,"File: ""J:\082018-os-Sc-Wa\sc4-O.raw""	SpectrumID: ""12154""	scans: ""19249"""
DGEAGAQGPPGPAGPAGERGEQGPAG,7|Deamidated|22|Deamidated,"File: ""J:\082018-os-Sc-Wa\sc4-O.raw""	SpectrumID: ""12571""	scans: ""19694"""
RGETGPAGPPGAPGAPGAPGPVGPAGK,10|Oxidation|13|Oxidation|19|Oxidation,"File: ""J:\082018-os-Sc-Wa\sc4-O.raw""	SpectrumID: ""8712""	scans: ""15470"""
GDRGETGPAGPPGAPGAPGAPGPVGPA,12|Oxidation|15|Oxidation|18|Oxidation|21|Oxidation,"File: ""J:\082018-os-Sc-Wa\sc4-O.raw""	SpectrumID: ""11545""	scans: ""18597"""
GDRGETGPAGPPGAPGAPGAPGPVGPAG,12|Oxidation|15|Oxidation|18|Oxidation,"File: ""J:\082018-os-Sc-Wa\sc4-O.raw""	SpectrumID: ""12755""	scans: ""19898"""
DGATGAAGPPGPTGPAGPPGFPGAVGAK,10|Oxidation|19|Oxidation|22|Oxidation,"File: ""J:\082018-os-Sc-Wa\sc4-O.raw""	SpectrumID: ""17837""	scans: ""25405"""
GLQGPPGPPGSPGEQGPSGASGPAGPR,3|Deamidated|6|Oxidation|9|Oxidation|12|Oxidation|15|Deamidated,"File: ""J:\082018-os-Sc-Wa\sc4-O.raw""	SpectrumID: ""11851""	scans: ""18926"""
DRGETGPAGPPGAPGAPGAPGPVGPAGK,11|Oxidation|14|Oxidation|17|Oxidation|20|Oxidation,"File: ""J:\082018-os-Sc-Wa\sc4-O.raw""	SpectrumID: ""9789""	scans: ""16642"""
GDRGETGPAGPPGAPGAPGAPGPVGPAGK,12|Oxidation|18|Oxidation,"File: ""J:\082018-os-Sc-Wa\sc4-O.raw""	SpectrumID: ""10568""	scans: ""17503"""
NDGATGAAGPPGPTGPAGPPGFPGAVGAK,1|Deamidated|11|Oxidation|20|Oxidation|23|Oxidation,"File: ""J:\082018-os-Sc-Wa\sc4-O.raw""	SpectrumID: ""21306""	scans: ""29166"""
GNDGATGAAGPPGPTGPAGPPGFPGAVGAK,12|Oxidation|21|Oxidation,"File: ""J:\082018-os-Sc-Wa\sc4-O.raw""	SpectrumID: ""17853""	scans: ""25422"""
DGEAGAQGPPGPAGPAGERGEQGPAGSPG,10|Oxidation|22|Deamidated|28|Oxidation,"File: ""J:\082018-os-Sc-Wa\sc4-O.raw""	SpectrumID: ""10528""	scans: ""17451"""
GFSGLQGPPGPPGSPGEQGPSGASGPAGPR,11|Oxidation|12|Oxidation,"File: ""J:\082018-os-Sc-Wa\sc4-O.raw""	SpectrumID: ""16361""	scans: ""23828"""
GARGNDGATGAAGPPGPTGPAGPPGFPGAVGAK,5|Deamidated|15|Oxidation|24|Oxidation|27|Oxidation,"File: ""J:\082018-os-Sc-Wa\sc4-O.raw""	SpectrumID: ""13522""	scans: ""20716"""
AGPPGATGFPGAAGR,4|Oxidation|10|Oxidation,"File: ""J:\082018-os-Sc-Wa\sc4-O.raw""	SpectrumID: ""9609""	scans: ""16450"""
SAGPPGATGFPGAAGR,5|Oxidation|11|Oxidation,"File: ""J:\082018-os-Sc-Wa\sc4-O.raw""	SpectrumID: ""9835""	scans: ""16698"""
GSAGPPGATGFPGAAGR,6|Oxidation|12|Oxidation,"File: ""J:\082018-os-Sc-Wa\sc4-O.raw""	SpectrumID: ""10249""	scans: ""17150"""
GEPGPVGVQGPPGPAGEEGK,3|Oxidation|5|Oxidation|12|Oxidation,"File: ""J:\082018-os-Sc-Wa\sc4-O.raw""	SpectrumID: ""10775""	scans: ""17757"""
GFSGLDGAKGDSGPAGPK,,"File: ""J:\082018-os-Sc-Wa\sc4-O.raw""	SpectrumID: ""9970""	scans: ""16847"""
GPPGPAGAAGPSGNPGADGQPGAK,3|Oxidation|14|Deamidated|20|Deamidated|21|Oxidation,"File: ""J:\082018-os-Sc-Wa\sc4-O.raw""	SpectrumID: ""7339""	scans: ""13975"""
SEGPQGVRGEPGPPGPAGAAGPSGNPGADGQPGAK,13|Oxidation|14|Oxidation|16|Oxidation|25|Deamidated|26|Oxidation|31|Deamidated|32|Oxidation,"File: ""J:\082018-os-Sc-Wa\sc4-O.raw""	SpectrumID: ""7564""	scans: ""14225"""
GSEGPQGVRGEPGPPGPAGAAGPSGNPGADGQPGAK,6|Deamidated|12|Oxidation|15|Oxidation|26|Deamidated|27|Oxidation|32|Deamidated|33|Oxidation,"File: ""J:\082018-os-Sc-Wa\sc4-O.raw""	SpectrumID: ""8407""	scans: ""15142"""
XP_043823202.1 collagen alpha-2(I) chain [Dromiciops gliroides]
~GPTGPPGLR,6|Deamidated,"File: ""J:\082018-os-Sc-Wa\sc4-O.raw""	SpectrumID: ""6789""	scans: ""13346"""
PGANGLTGAK,1|Oxidation|4|Deamidated,"File: ""J:\082018-os-Sc-Wa\sc4-O.raw""	SpectrumID: ""5315""	scans: ""11683"""
PGSVGPAGPR,1|Oxidation,"File: ""J:\082018-os-Sc-Wa\sc4-O.raw""	SpectrumID: ""4425""	scans: ""10641"""
KGHAGLAGAR,,"File: ""J:\082018-os-Sc-Wa\sc4-O.raw""	SpectrumID: ""674""	scans: ""5623"""
PGNIGFPGPK,1|Oxidation|7|Oxidation,"File: ""J:\082018-os-Sc-Wa\sc4-O.raw""	SpectrumID: ""11751""	scans: ""18819"""
GPSGPPGPDGNK,6|Oxidation,"File: ""J:\082018-os-Sc-Wa\sc4-O.raw""	SpectrumID: ""2274""	scans: ""7980"""
GPSGPPGPDGNKG,6|Oxidation|11|Deamidated,"File: ""J:\082018-os-Sc-Wa\sc4-O.raw""	SpectrumID: ""3018""	scans: ""8974"""
DGNPGNDGPPGR,3|Deamidated|10|Oxidation,"File: ""J:\082018-os-Sc-Wa\sc4-O.raw""	SpectrumID: ""2344""	scans: ""8077"""
GEPGNIGFPGPK,3|Oxidation|5|Deamidated|9|Oxidation,"File: ""J:\082018-os-Sc-Wa\sc4-O.raw""	SpectrumID: ""12611""	scans: ""19739"""
GFPGTPGLPGFK,3|Oxidation|9|Oxidation,"File: ""J:\082018-os-Sc-Wa\sc4-O.raw""	SpectrumID: ""19635""	scans: ""27347"""
GEQGPAGPPGFQG,3|Deamidated|9|Oxidation|12|Deamidated,"File: ""J:\082018-os-Sc-Wa\sc4-O.raw""	SpectrumID: ""16899""	scans: ""24404"""
LGAPGILGLPGSR,4|Oxidation|10|Oxidation,"File: ""J:\082018-os-Sc-Wa\sc4-O.raw""	SpectrumID: ""19420""	scans: ""27114"""
GHPGKPGRPGER,3|Oxidation|9|Oxidation,"File: ""J:\082018-os-Sc-Wa\sc4-O.raw""	SpectrumID: ""481""	scans: ""5365"""
GFPGTPGLPGFKG,3|Oxidation|6|Oxidation|9|Oxidation,"File: ""J:\082018-os-Sc-Wa\sc4-O.raw""	SpectrumID: ""17404""	scans: ""24943"""
GGPPGATGFPGAAGR,4|Oxidation|10|Oxidation,"File: ""J:\082018-os-Sc-Wa\sc4-O.raw""	SpectrumID: ""9405""	scans: ""16216"""
GSAGPPGFPGAPGPK,6|Oxidation|9|Oxidation|14|Oxidation,"File: ""J:\082018-os-Sc-Wa\sc4-O.raw""	SpectrumID: ""21134""	scans: ""28983"""
GEPGSAGPQGPPGPSG,3|Oxidation|12|Oxidation,"File: ""J:\082018-os-Sc-Wa\sc4-O.raw""	SpectrumID: ""7629""	scans: ""14295"""
LGPVGNPGPAGPAGPR,6|Deamidated|7|Oxidation,"File: ""J:\082018-os-Sc-Wa\sc4-O.raw""	SpectrumID: ""12242""	scans: ""19343"""
GLPGEFGLPGPAGPR,3|Oxidation|9|Oxidation,"File: ""J:\082018-os-Sc-Wa\sc4-O.raw""	SpectrumID: ""18837""	scans: ""26481"""
GDGGPPGATGFPGAAGR,12|Oxidation,"File: ""J:\082018-os-Sc-Wa\sc4-O.raw""	SpectrumID: ""11415""	scans: ""18457"""
GFPGTPGLPGFKGIR,3|Oxidation|9|Oxidation,"File: ""J:\082018-os-Sc-Wa\sc4-O.raw""	SpectrumID: ""17578""	scans: ""25128"""
PIGSAGPPGFPGAPGPK,8|Oxidation|11|Oxidation|16|Oxidation,"File: ""J:\082018-os-Sc-Wa\sc4-O.raw""	SpectrumID: ""13087""	scans: ""20252"""
GAAGLPGVAGAPGLPGPR,6|Oxidation|12|Oxidation|17|Oxidation,"File: ""J:\082018-os-Sc-Wa\sc4-O.raw""	SpectrumID: ""15999""	scans: ""23422"""
GELGPVGNPGPAGPAGPR,,"File: ""J:\082018-os-Sc-Wa\sc4-O.raw""	SpectrumID: ""14182""	scans: ""21473"""
GPIGSAGPPGFPGAPGPK,9|Oxidation|12|Oxidation|17|Oxidation,"File: ""J:\082018-os-Sc-Wa\sc4-O.raw""	SpectrumID: ""14151""	scans: ""21440"""
PQGLLGAPGILGLPGSR,2|Deamidated|8|Oxidation|14|Oxidation,"File: ""J:\082018-os-Sc-Wa\sc4-O.raw""	SpectrumID: ""26725""	scans: ""35007"""
GEPGSAGPQGPPGPSGEEGK,3|Oxidation|9|Deamidated,"File: ""J:\082018-os-Sc-Wa\sc4-O.raw""	SpectrumID: ""7142""	scans: ""13759"""
GPAGPIGSAGPPGFPGAPGPK,12|Oxidation|15|Oxidation|20|Oxidation,"File: ""J:\082018-os-Sc-Wa\sc4-O.raw""	SpectrumID: ""15927""	scans: ""23345"""
GESGNKGEPGSAGPQGPPGPS,5|Deamidated|9|Oxidation|18|Oxidation,"File: ""J:\082018-os-Sc-Wa\sc4-O.raw""	SpectrumID: ""5376""	scans: ""11752"""
KGEPGSAGPQGPPGPSGEEGK,4|Oxidation|13|Oxidation,"File: ""J:\082018-os-Sc-Wa\sc4-O.raw""	SpectrumID: ""3600""	scans: ""9659"""
GESGNKGEPGSAGPQGPPGPSG,5|Deamidated|9|Oxidation|15|Deamidated|18|Oxidation,"File: ""J:\082018-os-Sc-Wa\sc4-O.raw""	SpectrumID: ""5890""	scans: ""12343"""
NKGEPGSAGPQGPPGPSGEEGK,1|Deamidated|5|Oxidation|11|Deamidated|14|Oxidation,"File: ""J:\082018-os-Sc-Wa\sc4-O.raw""	SpectrumID: ""4922""	scans: ""11219"""
VGPVGPAGPIGSAGPPGFPGAPGPK,16|Oxidation|19|Oxidation|24|Oxidation,"File: ""J:\082018-os-Sc-Wa\sc4-O.raw""	SpectrumID: ""20018""	scans: ""27755"""
SGNKGEPGSAGPQGPPGPSGEEGK,3|Deamidated|7|Oxidation|16|Oxidation,"File: ""J:\082018-os-Sc-Wa\sc4-O.raw""	SpectrumID: ""4081""	scans: ""10196"""
GESGNKGEPGSAGPQGPPGPSGEE,5|Deamidated|9|Oxidation|18|Oxidation,"File: ""J:\082018-os-Sc-Wa\sc4-O.raw""	SpectrumID: ""6598""	scans: ""13138"""
GESGNKGEPGSAGPQGPPGPSGEEG,5|Deamidated|9|Oxidation|18|Oxidation,"File: ""J:\082018-os-Sc-Wa\sc4-O.raw""	SpectrumID: ""6491""	scans: ""13024"""
SVGPVGPAGPIGSAGPPGFPGAPGPK,17|Oxidation|20|Oxidation|23|Oxidation,"File: ""J:\082018-os-Sc-Wa\sc4-O.raw""	SpectrumID: ""20384""	scans: ""28148"""
GESGNKGEPGSAGPQGPPGPSGEEGK,9|Oxidation,"File: ""J:\082018-os-Sc-Wa\sc4-O.raw""	SpectrumID: ""4828""	scans: ""11114"""
GSDGSVGPVGPAGPIGSAGPPGFPGAPGPK,21|Oxidation|27|Oxidation,"File: ""J:\082018-os-Sc-Wa\sc4-O.raw""	SpectrumID: ""22314""	scans: ""30268"""
GSDGSVGPVGPAGPIGSAGPPGFPGAPGPKGELGPVGNPGPAGPAGPR,21|Oxidation|24|Oxidation|27|Oxidation|29|Oxidation|38|Deamidated|39|Oxidation,"File: ""J:\082018-os-Sc-Wa\sc4-O.raw""	SpectrumID: ""22005""	scans: ""29936"""
GSQGSQGPAGPPGPPGLPGPPGPSGGG,3|Deamidated|6|Deamidated|8|Oxidation|12|Oxidation|15|Oxidation|21|Oxidation,"File: ""J:\082018-os-Sc-Wa\sc4-O.raw""	SpectrumID: ""12251""	scans: ""19352"""
XP_043858695.1 LOW QUALITY PROTEIN: collagen alpha-1(XIX) chain [Dromiciops gliroides]
AAGLPGPK,5|Oxidation,"File: ""J:\082018-os-Sc-Wa\sc4-O.raw""	SpectrumID: ""5265""	scans: ""11619"""
GAAGLPGPK,6|Oxidation,"File: ""J:\082018-os-Sc-Wa\sc4-O.raw""	SpectrumID: ""6186""	scans: ""12678"""
XP_043854166.1 LOW QUALITY PROTEIN: collagen alpha-2(V) chain [Dromiciops gliroides]
GLTGNPGVQGPEGK,5|Deamidated|6|Oxidation|9|Deamidated,"File: ""J:\082018-os-Sc-Wa\sc4-O.raw""	SpectrumID: ""8898""	scans: ""15671"""
GTQGPPGATGFPGSAGR,3|Deamidated|5|Oxidation|6|Oxidation|12|Oxidation,"File: ""J:\082018-os-Sc-Wa\sc4-O.raw""	SpectrumID: ""8069""	scans: ""14781"""
XP_043841752.1 collagen alpha-1(V) chain [Dromiciops gliroides]
DGEVGPR,,"File: ""J:\082018-os-Sc-Wa\sc4-O.raw""	SpectrumID: ""4382""	scans: ""10595"""
GPNGPQGPTGFPGPK,3|Deamidated|6|Deamidated|12|Oxidation,"File: ""J:\082018-os-Sc-Wa\sc4-O.raw""	SpectrumID: ""12229""	scans: ""19329"""
QESQAQAILQQAR,4|Deamidated|6|Deamidated|10|Deamidated|11|Deamidated,"File: ""J:\082018-os-Sc-Wa\sc4-O.raw""	SpectrumID: ""29515""	scans: ""38134"""
TGPIGPQGAPGKPGPDGLR,7|Deamidated|10|Oxidation|13|Oxidation,"File: ""J:\082018-os-Sc-Wa\sc4-O.raw""	SpectrumID: ""9197""	scans: ""15994"""
Taxonomic match: Phascolarctos cinereus Average Score= [0.32833651]
Containing these species:Phascolarctos cinereus
XP_020849250.1 LOW QUALITY PROTEIN: collagen alpha-2(V) chain [Phascolarctos cinereus]
GLTGNPGVQGPEGK,5|Deamidated|6|Oxidation|9|Deamidated,"File: ""J:\082018-os-Sc-Wa\sc4-O.raw""	SpectrumID: ""8898""	scans: ""15671"""
GTQGPPGATGFPGSAGR,3|Deamidated|5|Oxidation|6|Oxidation|12|Oxidation,"File: ""J:\082018-os-Sc-Wa\sc4-O.raw""	SpectrumID: ""8069""	scans: ""14781"""
XP_020853290.1 collagen alpha-1(I) chain [Phascolarctos cinereus]
EGGKGPR,,"File: ""J:\082018-os-Sc-Wa\sc4-O.raw""	SpectrumID: ""421""	scans: ""5110"""
FSGLDGAK,,"File: ""J:\082018-os-Sc-Wa\sc4-O.raw""	SpectrumID: ""8835""	scans: ""15604"""
GPAGPQGPR,,"File: ""J:\082018-os-Sc-Wa\sc4-O.raw""	SpectrumID: ""2818""	scans: ""8686"""
GFSGLDGAK,,"File: ""J:\082018-os-Sc-Wa\sc4-O.raw""	SpectrumID: ""9922""	scans: ""16796"""
~APGPVGPAGK,2|Oxidation,"File: ""J:\082018-os-Sc-Wa\sc4-O.raw""	SpectrumID: ""7745""	scans: ""14421"""
PGADGVAGPK,1|Oxidation,"File: ""J:\082018-os-Sc-Wa\sc4-O.raw""	SpectrumID: ""10902""	scans: ""17892"""
GPAGPQGPRG,6|Deamidated,"File: ""J:\082018-os-Sc-Wa\sc4-O.raw""	SpectrumID: ""3530""	scans: ""9579"""
GDAGPPGPAGP,6|Oxidation,"File: ""J:\082018-os-Sc-Wa\sc4-O.raw""	SpectrumID: ""8809""	scans: ""15576"""
~GDAGPAGPPGP,6|Oxidation,"File: ""J:\082018-os-Sc-Wa\sc4-O.raw""	SpectrumID: ""8809""	scans: ""15576"""
TGPPGPAGQD,4|Oxidation|9|Deamidated,"File: ""J:\082018-os-Sc-Wa\sc4-O.raw""	SpectrumID: ""6190""	scans: ""12685"""
~GAPGPVGPAGK,3|Oxidation,"File: ""J:\082018-os-Sc-Wa\sc4-O.raw""	SpectrumID: ""7809""	scans: ""14499"""
PGFPGAVGAK,1|Oxidation|4|Oxidation,"File: ""J:\082018-os-Sc-Wa\sc4-O.raw""	SpectrumID: ""8260""	scans: ""14985"""
KGEPGDAGAK,4|Oxidation,"File: ""J:\082018-os-Sc-Wa\sc4-O.raw""	SpectrumID: ""434""	scans: ""5204"""
LAGPPGESGR,5|Oxidation,"File: ""J:\082018-os-Sc-Wa\sc4-O.raw""	SpectrumID: ""4176""	scans: ""10299"""
PGPMGPSGPR,4|Oxidation,"File: ""J:\082018-os-Sc-Wa\sc4-O.raw""	SpectrumID: ""28257""	scans: ""36687"""
AGVMGFPGPK,4|Oxidation|7|Oxidation,"File: ""J:\082018-os-Sc-Wa\sc4-O.raw""	SpectrumID: ""9876""	scans: ""16746"""
GPAGPQGPRGD,6|Deamidated,"File: ""J:\082018-os-Sc-Wa\sc4-O.raw""	SpectrumID: ""4021""	scans: ""10132"""
GPSGASGPAGPR,,"File: ""J:\082018-os-Sc-Wa\sc4-O.raw""	SpectrumID: ""3151""	scans: ""9134"""
GANGAPGNDGAK,3|Deamidated|8|Deamidated,"File: ""J:\082018-os-Sc-Wa\sc4-O.raw""	SpectrumID: ""387""	scans: ""4574"""
VPGPMGPSGPR,5|Oxidation,"File: ""J:\082018-os-Sc-Wa\sc4-O.raw""	SpectrumID: ""6669""	scans: ""13214"""
TPGPQGIAGQR,5|Deamidated|10|Deamidated,"File: ""J:\082018-os-Sc-Wa\sc4-O.raw""	SpectrumID: ""8964""	scans: ""15742"""
GFPGADGVAGPK,3|Oxidation,"File: ""J:\082018-os-Sc-Wa\sc4-O.raw""	SpectrumID: ""10968""	scans: ""17974"""
GIAGAPGFPGAR,6|Oxidation|9|Oxidation,"File: ""J:\082018-os-Sc-Wa\sc4-O.raw""	SpectrumID: ""11490""	scans: ""18539"""
PGLPGPSGEPGK,1|Oxidation|4|Oxidation,"File: ""J:\082018-os-Sc-Wa\sc4-O.raw""	SpectrumID: ""14864""	scans: ""22202"""
TGPPGPAGQDGR,4|Oxidation,"File: ""J:\082018-os-Sc-Wa\sc4-O.raw""	SpectrumID: ""2947""	scans: ""8874"""
GLTGSPGSPGPDG,6|Oxidation|9|Oxidation,"File: ""J:\082018-os-Sc-Wa\sc4-O.raw""	SpectrumID: ""8208""	scans: ""14929"""
AGPPGFPGAVGAK,4|Oxidation|7|Oxidation,"File: ""J:\082018-os-Sc-Wa\sc4-O.raw""	SpectrumID: ""10794""	scans: ""17777"""
GQAGVMGFPGPK,11|Oxidation,"File: ""J:\082018-os-Sc-Wa\sc4-O.raw""	SpectrumID: ""13899""	scans: ""21167"""
~DGVAGPKGAPGER,,"File: ""J:\082018-os-Sc-Wa\sc4-O.raw""	SpectrumID: ""5043""	scans: ""11352"""
GLTGSPGSPGPDGK,6|Oxidation,"File: ""J:\082018-os-Sc-Wa\sc4-O.raw""	SpectrumID: ""6206""	scans: ""12704"""
~PIGPPGPAGPSGDK,5|Oxidation|11|Oxidation,"File: ""J:\082018-os-Sc-Wa\sc4-O.raw""	SpectrumID: ""9105""	scans: ""15896"""
FAGPPGADGQPGAK,5|Oxidation|10|Deamidated,"File: ""J:\082018-os-Sc-Wa\sc4-O.raw""	SpectrumID: ""8478""	scans: ""15217"""
GPAGPPGFPGAVGAK,6|Oxidation|9|Oxidation,"File: ""J:\082018-os-Sc-Wa\sc4-O.raw""	SpectrumID: ""11912""	scans: ""18991"""
~GPIGPPGPAGPSGDK,6|Oxidation|12|Oxidation,"File: ""J:\082018-os-Sc-Wa\sc4-O.raw""	SpectrumID: ""8198""	scans: ""14919"""
GEQGPSGASGPAGPR,,"File: ""J:\082018-os-Sc-Wa\sc4-O.raw""	SpectrumID: ""4837""	scans: ""11124"""
GAPGIAGAPGFPGAR,3|Oxidation|9|Oxidation|12|Oxidation,"File: ""J:\082018-os-Sc-Wa\sc4-O.raw""	SpectrumID: ""12569""	scans: ""19692"""
GFPGLPGPSGEPGK,3|Oxidation|6|Oxidation|12|Oxidation,"File: ""J:\082018-os-Sc-Wa\sc4-O.raw""	SpectrumID: ""13866""	scans: ""21130"""
GQPGAKGEPGDAGAK,2|Deamidated|9|Oxidation,"File: ""J:\082018-os-Sc-Wa\sc4-O.raw""	SpectrumID: ""1597""	scans: ""6932"""
GAPGAPGAPGPVGPAGK,3|Oxidation|6|Oxidation,"File: ""J:\082018-os-Sc-Wa\sc4-O.raw""	SpectrumID: ""7769""	scans: ""14446"""
LNGLPGPIGPPGPR,2|Deamidated|5|Oxidation|10|Oxidation|13|Oxidation,"File: ""J:\082018-os-Sc-Wa\sc4-O.raw""	SpectrumID: ""17091""	scans: ""24609"""
GAPGTPGPQGIAGQR,3|Oxidation|6|Oxidation|14|Deamidated,"File: ""J:\082018-os-Sc-Wa\sc4-O.raw""	SpectrumID: ""7717""	scans: ""14390"""
SPGENGAPGQMGPR,2|Oxidation|5|Deamidated|8|Oxidation|10|Deamidated|11|Oxidation,"File: ""J:\082018-os-Sc-Wa\sc4-O.raw""	SpectrumID: ""2842""	scans: ""8731"""
GEPGPPGPAGAAGPAGN,3|Oxidation|6|Oxidation|17|Deamidated,"File: ""J:\082018-os-Sc-Wa\sc4-O.raw""	SpectrumID: ""10768""	scans: ""17749"""
SPGEQGPSGASGPAGPR,2|Oxidation|5|Deamidated,"File: ""J:\082018-os-Sc-Wa\sc4-O.raw""	SpectrumID: ""5834""	scans: ""12274"""
GAAGPAGNPGADGQPGAK,8|Deamidated|9|Oxidation|14|Deamidated|15|Oxidation,"File: ""J:\082018-os-Sc-Wa\sc4-O.raw""	SpectrumID: ""3344""	scans: ""9359"""
PGEPGEPGASGPMGPR,1|Oxidation|4|Oxidation|7|Oxidation|13|Oxidation,"File: ""J:\082018-os-Sc-Wa\sc4-O.raw""	SpectrumID: ""4553""	scans: ""10789"""
GPTGPAGPPGFPGAVGAK,9|Oxidation|12|Oxidation,"File: ""J:\082018-os-Sc-Wa\sc4-O.raw""	SpectrumID: ""13415""	scans: ""20602"""
GSPGADGPAGAPGTPGPQG,3|Oxidation|12|Oxidation|18|Deamidated,"File: ""J:\082018-os-Sc-Wa\sc4-O.raw""	SpectrumID: ""10284""	scans: ""17187"""
GANGAPGIAGAPGFPGAR,6|Oxidation|12|Oxidation|15|Oxidation,"File: ""J:\082018-os-Sc-Wa\sc4-O.raw""	SpectrumID: ""12680""	scans: ""19818"""
~GLTGPIGPPGPAGPSGDK,9|Oxidation|15|Oxidation,"File: ""J:\082018-os-Sc-Wa\sc4-O.raw""	SpectrumID: ""13617""	scans: ""20827"""
GEAGAQGPPGPAGPAGER,6|Deamidated|9|Oxidation,"File: ""J:\082018-os-Sc-Wa\sc4-O.raw""	SpectrumID: ""7143""	scans: ""13760"""
GPAGAPGTPGPQGIAGQR,6|Oxidation|12|Deamidated,"File: ""J:\082018-os-Sc-Wa\sc4-O.raw""	SpectrumID: ""10499""	scans: ""17420"""
PPGAPGAPGAPGPVGPAGK,2|Oxidation|5|Oxidation|8|Oxidation|11|Oxidation,"File: ""J:\082018-os-Sc-Wa\sc4-O.raw""	SpectrumID: ""7199""	scans: ""13820"""
~GFPGADGVAGPKGAPGER,3|Oxidation,"File: ""J:\082018-os-Sc-Wa\sc4-O.raw""	SpectrumID: ""9942""	scans: ""16818"""
GPPGAPGAPGAPGPVGPAGK,3|Oxidation|6|Oxidation|14|Oxidation,"File: ""J:\082018-os-Sc-Wa\sc4-O.raw""	SpectrumID: ""8702""	scans: ""15460"""
PGPTGPAGPPGFPGAVGAK,1|Oxidation|10|Oxidation|13|Oxidation,"File: ""J:\082018-os-Sc-Wa\sc4-O.raw""	SpectrumID: ""13900""	scans: ""21168"""
DGEAGAQGPPGPAGPAGER,,"File: ""J:\082018-os-Sc-Wa\sc4-O.raw""	SpectrumID: ""9473""	scans: ""16295"""
PAGAAGPAGNPGADGQPGAK,10|Deamidated|11|Oxidation|16|Deamidated|17|Oxidation,"File: ""J:\082018-os-Sc-Wa\sc4-O.raw""	SpectrumID: ""4774""	scans: ""11054"""
EPGSPGENGAPGQMGPR,2|Oxidation|5|Oxidation|8|Deamidated|11|Oxidation|13|Deamidated|14|Oxidation,"File: ""J:\082018-os-Sc-Wa\sc4-O.raw""	SpectrumID: ""3905""	scans: ""10000"""
GSEGPQGVRGEPGPPGPAG,6|Deamidated|12|Oxidation|15|Oxidation,"File: ""J:\082018-os-Sc-Wa\sc4-O.raw""	SpectrumID: ""8174""	scans: ""14893"""
GEPGSPGENGAPGQMGPR,3|Oxidation|6|Oxidation|12|Oxidation,"File: ""J:\082018-os-Sc-Wa\sc4-O.raw""	SpectrumID: ""5475""	scans: ""11859"""
GPAGAAGPAGNPGADGQPGAK,11|Deamidated|12|Oxidation|17|Deamidated|18|Oxidation,"File: ""J:\082018-os-Sc-Wa\sc4-O.raw""	SpectrumID: ""5540""	scans: ""11930"""
DGEAGAQGPPGPAGPAGERG,7|Deamidated|10|Oxidation,"File: ""J:\082018-os-Sc-Wa\sc4-O.raw""	SpectrumID: ""8673""	scans: ""15429"""
GANGAPGNDGAKGDAGAPGAPG,3|Deamidated|6|Oxidation|8|Deamidated|18|Oxidation|21|Oxidation,"File: ""J:\082018-os-Sc-Wa\sc4-O.raw""	SpectrumID: ""3762""	scans: ""9837"""
TGPPGPAGQDGRPGPPGPPG,4|Oxidation|9|Deamidated|13|Oxidation|16|Oxidation|19|Oxidation,"File: ""J:\082018-os-Sc-Wa\sc4-O.raw""	SpectrumID: ""6956""	scans: ""13541"""
GPPGPTGPAGPPGFPGAVGAK,3|Oxidation|12|Oxidation|15|Oxidation,"File: ""J:\082018-os-Sc-Wa\sc4-O.raw""	SpectrumID: ""14376""	scans: ""21680"""
PAGPPGAPGAPGAPGPVGPAGK,5|Oxidation|8|Oxidation|11|Oxidation|14|Oxidation,"File: ""J:\082018-os-Sc-Wa\sc4-O.raw""	SpectrumID: ""8791""	scans: ""15555"""
GPPGSPGEQGPSGASGPAGPR,3|Oxidation|6|Oxidation|9|Deamidated,"File: ""J:\082018-os-Sc-Wa\sc4-O.raw""	SpectrumID: ""6680""	scans: ""13225"""
AGPPGPTGPAGPPGFPGAVGAK,4|Oxidation|13|Oxidation,"File: ""J:\082018-os-Sc-Wa\sc4-O.raw""	SpectrumID: ""16557""	scans: ""24039"""
GPAGPPGAPGAPGAPGPVGPAGK,6|Oxidation|9|Oxidation|12|Oxidation|17|Oxidation,"File: ""J:\082018-os-Sc-Wa\sc4-O.raw""	SpectrumID: ""9038""	scans: ""15820"""
TGPPGPAGQDGRPGPPGPPGA,4|Oxidation|9|Deamidated|13|Oxidation|16|Oxidation|19|Oxidation,"File: ""J:\082018-os-Sc-Wa\sc4-O.raw""	SpectrumID: ""8199""	scans: ""14920"""
GNDGATGAAGPPGPTGPAGPPGF,2|Deamidated|14|Oxidation|21|Oxidation,"File: ""J:\082018-os-Sc-Wa\sc4-O.raw""	SpectrumID: ""22426""	scans: ""30388"""
PGPPGSPGEQGPSGASGPAGPR,1|Oxidation|4|Oxidation|7|Oxidation|10|Deamidated,"File: ""J:\082018-os-Sc-Wa\sc4-O.raw""	SpectrumID: ""7256""	scans: ""13880"""
AAGPPGPTGPAGPPGFPGAVGAK,5|Oxidation|14|Oxidation|17|Oxidation,"File: ""J:\082018-os-Sc-Wa\sc4-O.raw""	SpectrumID: ""14907""	scans: ""22248"""
GPPGPAGAAGPAGNPGADGQPGAK,3|Oxidation|14|Deamidated|15|Oxidation|20|Deamidated|21|Oxidation,"File: ""J:\082018-os-Sc-Wa\sc4-O.raw""	SpectrumID: ""7350""	scans: ""13990"""
GAAGPPGPTGPAGPPGFPGAVGAK,6|Oxidation|15|Oxidation|18|Oxidation,"File: ""J:\082018-os-Sc-Wa\sc4-O.raw""	SpectrumID: ""15028""	scans: ""22377"""
GFQGPPGEPGEPGASGPMGPR,6|Oxidation|9|Oxidation|12|Oxidation|18|Oxidation,"File: ""J:\082018-os-Sc-Wa\sc4-O.raw""	SpectrumID: ""10021""	scans: ""16902"""
TGPPGPAGQDGRPGPPGPPGAR,4|Oxidation|13|Oxidation|16|Oxidation|19|Oxidation,"File: ""J:\082018-os-Sc-Wa\sc4-O.raw""	SpectrumID: ""5513""	scans: ""11900"""
DGEAGAQGPPGPAGPAGERGEQG,10|Oxidation|22|Deamidated,"File: ""J:\082018-os-Sc-Wa\sc4-O.raw""	SpectrumID: ""8915""	scans: ""15689"""
GSPGADGPAGAPGTPGPQGIAGQR,12|Oxidation,"File: ""J:\082018-os-Sc-Wa\sc4-O.raw""	SpectrumID: ""11731""	scans: ""18798"""
GPPGPPGSPGEQGPSGASGPAGPR,3|Oxidation|6|Oxidation|9|Oxidation,"File: ""J:\082018-os-Sc-Wa\sc4-O.raw""	SpectrumID: ""7642""	scans: ""14310"""
TGAAGPPGPTGPAGPPGFPGAVGAK,7|Oxidation|16|Oxidation|19|Oxidation,"File: ""J:\082018-os-Sc-Wa\sc4-O.raw""	SpectrumID: ""15164""	scans: ""22522"""
GEPGPPGPAGFAGPPGADGQPGAK,3|Oxidation|6|Oxidation|15|Oxidation|20|Deamidated,"File: ""J:\082018-os-Sc-Wa\sc4-O.raw""	SpectrumID: ""14150""	scans: ""21439"""
GSEGPQGVRGEPGPPGPAGAAGPAG,6|Deamidated|12|Oxidation|15|Oxidation,"File: ""J:\082018-os-Sc-Wa\sc4-O.raw""	SpectrumID: ""10600""	scans: ""17549"""
GSPGADGPAGAPGTPGPQGIAGQRG,3|Oxidation|12|Oxidation|18|Deamidated|23|Deamidated,"File: ""J:\082018-os-Sc-Wa\sc4-O.raw""	SpectrumID: ""12258""	scans: ""19360"""
ATGAAGPPGPTGPAGPPGFPGAVGAK,8|Oxidation|17|Oxidation|20|Oxidation,"File: ""J:\082018-os-Sc-Wa\sc4-O.raw""	SpectrumID: ""15257""	scans: ""22621"""
QGPPGPPGSPGEQGPSGASGPAGPR,4|Oxidation|7|Oxidation|10|Oxidation|13|Deamidated,"File: ""J:\082018-os-Sc-Wa\sc4-O.raw""	SpectrumID: ""13121""	scans: ""20288"""
DGEAGAQGPPGPAGPAGERGEQGPA,10|Oxidation|22|Deamidated,"File: ""J:\082018-os-Sc-Wa\sc4-O.raw""	SpectrumID: ""10811""	scans: ""17795"""
GATGAAGPPGPTGPAGPPGFPGAVGAK,11|Oxidation|18|Oxidation|21|Oxidation,"File: ""J:\082018-os-Sc-Wa\sc4-O.raw""	SpectrumID: ""15399""	scans: ""22781"""
PQGFQGPPGEPGEPGASGPMGPR,2|Deamidated|5|Deamidated|8|Oxidation|11|Oxidation|14|Oxidation|20|Oxidation,"File: ""J:\082018-os-Sc-Wa\sc4-O.raw""	SpectrumID: ""12154""	scans: ""19249"""
GSEGPQGVRGEPGPPGPAGAAGPAGN,12|Oxidation|15|Oxidation|26|Deamidated,"File: ""J:\082018-os-Sc-Wa\sc4-O.raw""	SpectrumID: ""10370""	scans: ""17280"""
DGEAGAQGPPGPAGPAGERGEQGPAG,7|Deamidated|22|Deamidated,"File: ""J:\082018-os-Sc-Wa\sc4-O.raw""	SpectrumID: ""12571""	scans: ""19694"""
GEPGPPGPAGAAGPAGNPGADGQPGAK,3|Oxidation|6|Oxidation|18|Oxidation|23|Deamidated,"File: ""J:\082018-os-Sc-Wa\sc4-O.raw""	SpectrumID: ""8881""	scans: ""15653"""
DGATGAAGPPGPTGPAGPPGFPGAVGAK,10|Oxidation|19|Oxidation|22|Oxidation,"File: ""J:\082018-os-Sc-Wa\sc4-O.raw""	SpectrumID: ""17837""	scans: ""25405"""
GLQGPPGPPGSPGEQGPSGASGPAGPR,3|Deamidated|6|Oxidation|9|Oxidation|12|Oxidation|15|Deamidated,"File: ""J:\082018-os-Sc-Wa\sc4-O.raw""	SpectrumID: ""11851""	scans: ""18926"""
NDGATGAAGPPGPTGPAGPPGFPGAVGAK,1|Deamidated|11|Oxidation|20|Oxidation|23|Oxidation,"File: ""J:\082018-os-Sc-Wa\sc4-O.raw""	SpectrumID: ""21306""	scans: ""29166"""
GNDGATGAAGPPGPTGPAGPPGFPGAVGAK,12|Oxidation|21|Oxidation,"File: ""J:\082018-os-Sc-Wa\sc4-O.raw""	SpectrumID: ""17853""	scans: ""25422"""
DGEAGAQGPPGPAGPAGERGEQGPAGSPG,10|Oxidation|22|Deamidated|28|Oxidation,"File: ""J:\082018-os-Sc-Wa\sc4-O.raw""	SpectrumID: ""10528""	scans: ""17451"""
VRGEPGPPGPAGAAGPAGNPGADGQPGAK,5|Oxidation|8|Oxidation|19|Deamidated|20|Oxidation|25|Deamidated|26|Oxidation,"File: ""J:\082018-os-Sc-Wa\sc4-O.raw""	SpectrumID: ""6908""	scans: ""13490"""
GVRGEPGPPGPAGAAGPAGNPGADGQPGAK,6|Oxidation|9|Oxidation|20|Deamidated|21|Oxidation|26|Deamidated|27|Oxidation,"File: ""J:\082018-os-Sc-Wa\sc4-O.raw""	SpectrumID: ""7205""	scans: ""13826"""
GFSGLQGPPGPPGSPGEQGPSGASGPAGPR,11|Oxidation|12|Oxidation,"File: ""J:\082018-os-Sc-Wa\sc4-O.raw""	SpectrumID: ""16361""	scans: ""23828"""
GARGNDGATGAAGPPGPTGPAGPPGFPGAVGAK,5|Deamidated|15|Oxidation|24|Oxidation|27|Oxidation,"File: ""J:\082018-os-Sc-Wa\sc4-O.raw""	SpectrumID: ""13522""	scans: ""20716"""
GPQGVRGEPGPPGPAGAAGPAGNPGADGQPGAK,3|Deamidated|9|Oxidation|12|Oxidation|23|Deamidated|24|Oxidation|29|Deamidated,"File: ""J:\082018-os-Sc-Wa\sc4-O.raw""	SpectrumID: ""9213""	scans: ""16011"""
SEGPQGVRGEPGPPGPAGAAGPAGNPGADGQPGAK,4|Oxidation|11|Oxidation|14|Oxidation|25|Deamidated|26|Oxidation|31|Deamidated,"File: ""J:\082018-os-Sc-Wa\sc4-O.raw""	SpectrumID: ""9568""	scans: ""16407"""
GSEGPQGVRGEPGPPGPAGAAGPAGNPGADGQPGAK,12|Oxidation|15|Oxidation|27|Oxidation|32|Deamidated,"File: ""J:\082018-os-Sc-Wa\sc4-O.raw""	SpectrumID: ""9069""	scans: ""15854"""
GNDGATGAAGPPGPTGPAGPPGFPGAVGAKGEAGPQGAR,12|Oxidation|21|Oxidation|24|Oxidation|35|Oxidation|36|Deamidated,"File: ""J:\082018-os-Sc-Wa\sc4-O.raw""	SpectrumID: ""13955""	scans: ""21227"""
AGPPGATGFPGAAGR,4|Oxidation|10|Oxidation,"File: ""J:\082018-os-Sc-Wa\sc4-O.raw""	SpectrumID: ""9609""	scans: ""16450"""
SAGPPGATGFPGAAGR,5|Oxidation|11|Oxidation,"File: ""J:\082018-os-Sc-Wa\sc4-O.raw""	SpectrumID: ""9835""	scans: ""16698"""
GSAGPPGATGFPGAAGR,6|Oxidation|12|Oxidation,"File: ""J:\082018-os-Sc-Wa\sc4-O.raw""	SpectrumID: ""10249""	scans: ""17150"""
KGESGPSGPAGPTGAR,,"File: ""J:\082018-os-Sc-Wa\sc4-O.raw""	SpectrumID: ""3424""	scans: ""9455"""
~GLTGPIGPPGPAGPSGDKGESGPSGPAGPTGAR,9|Oxidation,"File: ""J:\082018-os-Sc-Wa\sc4-O.raw""	SpectrumID: ""13435""	scans: ""20623"""
GEPGPVGVQGPPGPAGEEGK,3|Oxidation|5|Oxidation|12|Oxidation,"File: ""J:\082018-os-Sc-Wa\sc4-O.raw""	SpectrumID: ""10775""	scans: ""17757"""
GFSGLDGAKGDSGPAGPK,,"File: ""J:\082018-os-Sc-Wa\sc4-O.raw""	SpectrumID: ""9970""	scans: ""16847"""
XP_020855640.1 collagen alpha-2(I) chain [Phascolarctos cinereus]
~AGPAGPAGPTGAR,,"File: ""J:\082018-os-Sc-Wa\sc4-O.raw""	SpectrumID: ""4964""	scans: ""11267"""
~GEAGPAGPAGPTGA,,"File: ""J:\082018-os-Sc-Wa\sc4-O.raw""	SpectrumID: ""9614""	scans: ""16456"""
~EAGPAGPAGPTGAR,,"File: ""J:\082018-os-Sc-Wa\sc4-O.raw""	SpectrumID: ""5712""	scans: ""12122"""
~GEAGPAGPAGPTGAR,,"File: ""J:\082018-os-Sc-Wa\sc4-O.raw""	SpectrumID: ""5774""	scans: ""12204"""
PGANGLTGAK,1|Oxidation|4|Deamidated,"File: ""J:\082018-os-Sc-Wa\sc4-O.raw""	SpectrumID: ""5315""	scans: ""11683"""
PGSVGPAGPR,1|Oxidation,"File: ""J:\082018-os-Sc-Wa\sc4-O.raw""	SpectrumID: ""4425""	scans: ""10641"""
KGHAGLAGAR,,"File: ""J:\082018-os-Sc-Wa\sc4-O.raw""	SpectrumID: ""674""	scans: ""5623"""
PGNIGFPGPK,1|Oxidation|7|Oxidation,"File: ""J:\082018-os-Sc-Wa\sc4-O.raw""	SpectrumID: ""11751""	scans: ""18819"""
GARGPPGPPGK,6|Oxidation|9|Oxidation,"File: ""J:\082018-os-Sc-Wa\sc4-O.raw""	SpectrumID: ""1671""	scans: ""7056"""
DGNPGNDGPPGR,3|Deamidated|10|Oxidation,"File: ""J:\082018-os-Sc-Wa\sc4-O.raw""	SpectrumID: ""2344""	scans: ""8077"""
GEPGNIGFPGPK,3|Oxidation|5|Deamidated|9|Oxidation,"File: ""J:\082018-os-Sc-Wa\sc4-O.raw""	SpectrumID: ""12611""	scans: ""19739"""
GFPGTPGLPGFK,3|Oxidation|9|Oxidation,"File: ""J:\082018-os-Sc-Wa\sc4-O.raw""	SpectrumID: ""19635""	scans: ""27347"""
GEQGPAGPPGFQG,3|Deamidated|9|Oxidation|12|Deamidated,"File: ""J:\082018-os-Sc-Wa\sc4-O.raw""	SpectrumID: ""16899""	scans: ""24404"""
LGAPGILGLPGSR,4|Oxidation|10|Oxidation,"File: ""J:\082018-os-Sc-Wa\sc4-O.raw""	SpectrumID: ""19420""	scans: ""27114"""
GHPGKPGRPGER,3|Oxidation|9|Oxidation,"File: ""J:\082018-os-Sc-Wa\sc4-O.raw""	SpectrumID: ""481""	scans: ""5365"""
GFPGTPGLPGFKG,3|Oxidation|6|Oxidation|9|Oxidation,"File: ""J:\082018-os-Sc-Wa\sc4-O.raw""	SpectrumID: ""17404""	scans: ""24943"""
GGPPGATGFPGAAGR,4|Oxidation|10|Oxidation,"File: ""J:\082018-os-Sc-Wa\sc4-O.raw""	SpectrumID: ""9405""	scans: ""16216"""
GSAGPPGFPGAPGPK,6|Oxidation|9|Oxidation|14|Oxidation,"File: ""J:\082018-os-Sc-Wa\sc4-O.raw""	SpectrumID: ""21134""	scans: ""28983"""
LGPVGNPGPAGPAGPR,6|Deamidated|7|Oxidation,"File: ""J:\082018-os-Sc-Wa\sc4-O.raw""	SpectrumID: ""12242""	scans: ""19343"""
GDGGPPGATGFPGAAGR,12|Oxidation,"File: ""J:\082018-os-Sc-Wa\sc4-O.raw""	SpectrumID: ""11415""	scans: ""18457"""
GFPGTPGLPGFKGIR,3|Oxidation|9|Oxidation,"File: ""J:\082018-os-Sc-Wa\sc4-O.raw""	SpectrumID: ""17578""	scans: ""25128"""
GAAGLPGVAGAPGLPGPR,6|Oxidation|12|Oxidation|17|Oxidation,"File: ""J:\082018-os-Sc-Wa\sc4-O.raw""	SpectrumID: ""15999""	scans: ""23422"""
PAGEPGEPGQTGPAGAR,5|Oxidation|8|Oxidation|10|Deamidated,"File: ""J:\082018-os-Sc-Wa\sc4-O.raw""	SpectrumID: ""5310""	scans: ""11678"""
GELGPVGNPGPAGPAGPR,,"File: ""J:\082018-os-Sc-Wa\sc4-O.raw""	SpectrumID: ""14182""	scans: ""21473"""
PQGLLGAPGILGLPGSR,2|Deamidated|8|Oxidation|14|Oxidation,"File: ""J:\082018-os-Sc-Wa\sc4-O.raw""	SpectrumID: ""26725""	scans: ""35007"""
QGPAGEPGEPGQTGPAGAR,1|Deamidated|7|Oxidation|12|Deamidated|15|Oxidation,"File: ""J:\082018-os-Sc-Wa\sc4-O.raw""	SpectrumID: ""6239""	scans: ""12740"""
FQGPAGEPGEPGQTGPAGAR,8|Oxidation|11|Oxidation|13|Deamidated,"File: ""J:\082018-os-Sc-Wa\sc4-O.raw""	SpectrumID: ""9574""	scans: ""16413"""
GFQGPAGEPGEPGQTGPAGAR,3|Deamidated|9|Oxidation|12|Oxidation|14|Deamidated,"File: ""J:\082018-os-Sc-Wa\sc4-O.raw""	SpectrumID: ""10934""	scans: ""17930"""
QGFQGPAGEPGEPGQTGPAGAR,1|Deamidated|10|Oxidation|13|Oxidation|15|Deamidated,"File: ""J:\082018-os-Sc-Wa\sc4-O.raw""	SpectrumID: ""18045""	scans: ""25627"""
~GSDGSVGPVGPAGPLGSAGPPGFPGAPGPK,21|Oxidation|27|Oxidation,"File: ""J:\082018-os-Sc-Wa\sc4-O.raw""	SpectrumID: ""22314""	scans: ""30268"""
GSQGSQGPAGPPGPPGLPGPPGPSGGG,3|Deamidated|6|Deamidated|8|Oxidation|12|Oxidation|15|Oxidation|21|Oxidation,"File: ""J:\082018-os-Sc-Wa\sc4-O.raw""	SpectrumID: ""12251""	scans: ""19352"""
*GAMGAPGPAGATGERGEAGPAGPAGPTGAR,20|Oxidation,"File: ""J:\082018-os-Sc-Wa\sc4-O.raw""	SpectrumID: ""5800""	scans: ""12233"""
XP_020855872.1 collagen alpha-1(XIX) chain [Phascolarctos cinereus]
AAGLPGPK,5|Oxidation,"File: ""J:\082018-os-Sc-Wa\sc4-O.raw""	SpectrumID: ""5265""	scans: ""11619"""
GAAGLPGPK,6|Oxidation,"File: ""J:\082018-os-Sc-Wa\sc4-O.raw""	SpectrumID: ""6186""	scans: ""12678"""
XP_020837577.1 collagen alpha-1(V) chain isoform X1 [Phascolarctos cinereus]
DGEVGPR,,"File: ""J:\082018-os-Sc-Wa\sc4-O.raw""	SpectrumID: ""4382""	scans: ""10595"""
GPNGPQGPTGFPGPK,3|Deamidated|6|Deamidated|12|Oxidation,"File: ""J:\082018-os-Sc-Wa\sc4-O.raw""	SpectrumID: ""12229""	scans: ""19329"""
QESQAQAILQQAR,4|Deamidated|6|Deamidated|10|Deamidated|11|Deamidated,"File: ""J:\082018-os-Sc-Wa\sc4-O.raw""	SpectrumID: ""29515""	scans: ""38134"""
TGPIGPQGAPGKPGPDGLR,7|Deamidated|10|Oxidation|13|Oxidation,"File: ""J:\082018-os-Sc-Wa\sc4-O.raw""	SpectrumID: ""9197""	scans: ""15994"""
XP_020849216.1 collagen alpha-1(III) chain isoform X1 [Phascolarctos cinereus]
~GSNGAPGK,6|Oxidation,"File: ""J:\082018-os-Sc-Wa\sc4-O.raw""	SpectrumID: ""294""	scans: ""3877"""
~GEPGQAGPSGPPGPSG,3|Oxidation|12|Oxidation,"File: ""J:\082018-os-Sc-Wa\sc4-O.raw""	SpectrumID: ""7629""	scans: ""14295"""
XP_020832875.1 collagen alpha-1(II) chain [Phascolarctos cinereus]
PGLPGPSGEPGK,1|Oxidation|4|Oxidation,"File: ""J:\082018-os-Sc-Wa\sc4-O.raw""	SpectrumID: ""14864""	scans: ""22202"""
FAGPPGADGQPGAK,5|Oxidation|10|Deamidated,"File: ""J:\082018-os-Sc-Wa\sc4-O.raw""	SpectrumID: ""8478""	scans: ""15217"""
GFPGLPGPSGEPGK,3|Oxidation|6|Oxidation|12|Oxidation,"File: ""J:\082018-os-Sc-Wa\sc4-O.raw""	SpectrumID: ""13866""	scans: ""21130"""
Taxonomic match: Sarcophilus harrisii Average Score= [0.31702932]
Containing these species:Sarcophilus harrisii
XP_003764087.1 collagen alpha-1(III) chain [Sarcophilus harrisii]
~GEPGQAGPSGPPGPSG,3|Oxidation|12|Oxidation,"File: ""J:\082018-os-Sc-Wa\sc4-O.raw""	SpectrumID: ""7629""	scans: ""14295"""
*AGGGGGGTAGMPGLPGPPGPPGPPGAIGHPG,11|Oxidation|17|Oxidation|20|Oxidation|23|Oxidation,"File: ""J:\082018-os-Sc-Wa\sc4-O.raw""	SpectrumID: ""28517""	scans: ""36990"""
XP_003768423.1 collagen alpha-1(I) chain isoform X1 [Sarcophilus harrisii]
EGGKGPR,,"File: ""J:\082018-os-Sc-Wa\sc4-O.raw""	SpectrumID: ""421""	scans: ""5110"""
FSGLDGAK,,"File: ""J:\082018-os-Sc-Wa\sc4-O.raw""	SpectrumID: ""8835""	scans: ""15604"""
GPAGPQGPR,,"File: ""J:\082018-os-Sc-Wa\sc4-O.raw""	SpectrumID: ""2818""	scans: ""8686"""
GFSGLDGAK,,"File: ""J:\082018-os-Sc-Wa\sc4-O.raw""	SpectrumID: ""9922""	scans: ""16796"""
PPGAVGPAGK,2|Oxidation,"File: ""J:\082018-os-Sc-Wa\sc4-O.raw""	SpectrumID: ""7745""	scans: ""14421"""
~APGPVGPAGK,2|Oxidation,"File: ""J:\082018-os-Sc-Wa\sc4-O.raw""	SpectrumID: ""7745""	scans: ""14421"""
PGADGVAGPK,1|Oxidation,"File: ""J:\082018-os-Sc-Wa\sc4-O.raw""	SpectrumID: ""10902""	scans: ""17892"""
GPAGPQGPRG,6|Deamidated,"File: ""J:\082018-os-Sc-Wa\sc4-O.raw""	SpectrumID: ""3530""	scans: ""9579"""
GDAGPPGPAGP,6|Oxidation,"File: ""J:\082018-os-Sc-Wa\sc4-O.raw""	SpectrumID: ""8809""	scans: ""15576"""
~GDAGPAGPPGP,6|Oxidation,"File: ""J:\082018-os-Sc-Wa\sc4-O.raw""	SpectrumID: ""8809""	scans: ""15576"""
TGPPGPAGQD,4|Oxidation|9|Deamidated,"File: ""J:\082018-os-Sc-Wa\sc4-O.raw""	SpectrumID: ""6190""	scans: ""12685"""
GPPGAVGPAGK,3|Oxidation,"File: ""J:\082018-os-Sc-Wa\sc4-O.raw""	SpectrumID: ""7809""	scans: ""14499"""
~GAPGPVGPAGK,3|Oxidation,"File: ""J:\082018-os-Sc-Wa\sc4-O.raw""	SpectrumID: ""7809""	scans: ""14499"""
PGFPGAVGAK,1|Oxidation|4|Oxidation,"File: ""J:\082018-os-Sc-Wa\sc4-O.raw""	SpectrumID: ""8260""	scans: ""14985"""
KGEPGDAGAK,4|Oxidation,"File: ""J:\082018-os-Sc-Wa\sc4-O.raw""	SpectrumID: ""434""	scans: ""5204"""
LAGPPGESGR,5|Oxidation,"File: ""J:\082018-os-Sc-Wa\sc4-O.raw""	SpectrumID: ""4176""	scans: ""10299"""
PGPMGPSGPR,4|Oxidation,"File: ""J:\082018-os-Sc-Wa\sc4-O.raw""	SpectrumID: ""28257""	scans: ""36687"""
AGVMGFPGPK,4|Oxidation|7|Oxidation,"File: ""J:\082018-os-Sc-Wa\sc4-O.raw""	SpectrumID: ""9876""	scans: ""16746"""
GPAGPQGPRGD,6|Deamidated,"File: ""J:\082018-os-Sc-Wa\sc4-O.raw""	SpectrumID: ""4021""	scans: ""10132"""
GPSGASGPAGPR,,"File: ""J:\082018-os-Sc-Wa\sc4-O.raw""	SpectrumID: ""3151""	scans: ""9134"""
GANGAPGNDGAK,3|Deamidated|8|Deamidated,"File: ""J:\082018-os-Sc-Wa\sc4-O.raw""	SpectrumID: ""387""	scans: ""4574"""
VPGPMGPSGPR,5|Oxidation,"File: ""J:\082018-os-Sc-Wa\sc4-O.raw""	SpectrumID: ""6669""	scans: ""13214"""
TPGPQGIAGQR,5|Deamidated|10|Deamidated,"File: ""J:\082018-os-Sc-Wa\sc4-O.raw""	SpectrumID: ""8964""	scans: ""15742"""
GFPGADGVAGPK,3|Oxidation,"File: ""J:\082018-os-Sc-Wa\sc4-O.raw""	SpectrumID: ""10968""	scans: ""17974"""
GIAGAPGFPGAR,6|Oxidation|9|Oxidation,"File: ""J:\082018-os-Sc-Wa\sc4-O.raw""	SpectrumID: ""11490""	scans: ""18539"""
PGLPGPSGEPGK,1|Oxidation|4|Oxidation,"File: ""J:\082018-os-Sc-Wa\sc4-O.raw""	SpectrumID: ""14864""	scans: ""22202"""
~GPSGPAGPAGPTGA,2|Oxidation|8|Oxidation,"File: ""J:\082018-os-Sc-Wa\sc4-O.raw""	SpectrumID: ""9614""	scans: ""16456"""
TGPPGPAGQDGR,4|Oxidation,"File: ""J:\082018-os-Sc-Wa\sc4-O.raw""	SpectrumID: ""2947""	scans: ""8874"""
GLTGSPGSPGPDG,6|Oxidation|9|Oxidation,"File: ""J:\082018-os-Sc-Wa\sc4-O.raw""	SpectrumID: ""8208""	scans: ""14929"""
EGSPGAEGSPGR,4|Oxidation|10|Oxidation,"File: ""J:\082018-os-Sc-Wa\sc4-O.raw""	SpectrumID: ""1795""	scans: ""7254"""
AGPPGFPGAVGAK,4|Oxidation|7|Oxidation,"File: ""J:\082018-os-Sc-Wa\sc4-O.raw""	SpectrumID: ""10794""	scans: ""17777"""
GVPGPPGAVGPAGK,,"File: ""J:\082018-os-Sc-Wa\sc4-O.raw""	SpectrumID: ""10912""	scans: ""17903"""
GQAGVMGFPGPK,11|Oxidation,"File: ""J:\082018-os-Sc-Wa\sc4-O.raw""	SpectrumID: ""13899""	scans: ""21167"""
~DGVAGPKGAPGER,,"File: ""J:\082018-os-Sc-Wa\sc4-O.raw""	SpectrumID: ""5043""	scans: ""11352"""
GLTGSPGSPGPDGK,6|Oxidation,"File: ""J:\082018-os-Sc-Wa\sc4-O.raw""	SpectrumID: ""6206""	scans: ""12704"""
~PIGPPGPAGPSGDK,5|Oxidation|11|Oxidation,"File: ""J:\082018-os-Sc-Wa\sc4-O.raw""	SpectrumID: ""9105""	scans: ""15896"""
~GPSGPAGPAGPTGAR,2|Oxidation|8|Oxidation,"File: ""J:\082018-os-Sc-Wa\sc4-O.raw""	SpectrumID: ""5774""	scans: ""12204"""
FAGPPGADGQPGAK,5|Oxidation|10|Deamidated,"File: ""J:\082018-os-Sc-Wa\sc4-O.raw""	SpectrumID: ""8478""	scans: ""15217"""
GPAGPPGFPGAVGAK,6|Oxidation|9|Oxidation,"File: ""J:\082018-os-Sc-Wa\sc4-O.raw""	SpectrumID: ""11912""	scans: ""18991"""
~GPIGPPGPAGPSGDK,6|Oxidation|12|Oxidation,"File: ""J:\082018-os-Sc-Wa\sc4-O.raw""	SpectrumID: ""8198""	scans: ""14919"""
GEQGPSGASGPAGPR,,"File: ""J:\082018-os-Sc-Wa\sc4-O.raw""	SpectrumID: ""4837""	scans: ""11124"""
GAPGIAGAPGFPGAR,3|Oxidation|9|Oxidation|12|Oxidation,"File: ""J:\082018-os-Sc-Wa\sc4-O.raw""	SpectrumID: ""12569""	scans: ""19692"""
GFPGLPGPSGEPGK,3|Oxidation|6|Oxidation|12|Oxidation,"File: ""J:\082018-os-Sc-Wa\sc4-O.raw""	SpectrumID: ""13866""	scans: ""21130"""
GQPGAKGEPGDAGAK,2|Deamidated|9|Oxidation,"File: ""J:\082018-os-Sc-Wa\sc4-O.raw""	SpectrumID: ""1597""	scans: ""6932"""
GAPGAPGAPGPVGPAGK,3|Oxidation|6|Oxidation,"File: ""J:\082018-os-Sc-Wa\sc4-O.raw""	SpectrumID: ""7769""	scans: ""14446"""
LNGLPGPIGPPGPR,2|Deamidated|5|Oxidation|10|Oxidation|13|Oxidation,"File: ""J:\082018-os-Sc-Wa\sc4-O.raw""	SpectrumID: ""17091""	scans: ""24609"""
GAPGTPGPQGIAGQR,3|Oxidation|6|Oxidation|14|Deamidated,"File: ""J:\082018-os-Sc-Wa\sc4-O.raw""	SpectrumID: ""7717""	scans: ""14390"""
SPGENGAPGQMGPR,2|Oxidation|5|Deamidated|8|Oxidation|10|Deamidated|11|Oxidation,"File: ""J:\082018-os-Sc-Wa\sc4-O.raw""	SpectrumID: ""2842""	scans: ""8731"""
SPGEQGPSGASGPAGPR,2|Oxidation|5|Deamidated,"File: ""J:\082018-os-Sc-Wa\sc4-O.raw""	SpectrumID: ""5834""	scans: ""12274"""
PGEPGEPGASGPMGPR,1|Oxidation|4|Oxidation|7|Oxidation|13|Oxidation,"File: ""J:\082018-os-Sc-Wa\sc4-O.raw""	SpectrumID: ""4553""	scans: ""10789"""
GPTGPAGPPGFPGAVGAK,9|Oxidation|12|Oxidation,"File: ""J:\082018-os-Sc-Wa\sc4-O.raw""	SpectrumID: ""13415""	scans: ""20602"""
GSPGADGPAGAPGTPGPQG,3|Oxidation|12|Oxidation|18|Deamidated,"File: ""J:\082018-os-Sc-Wa\sc4-O.raw""	SpectrumID: ""10284""	scans: ""17187"""
GANGAPGIAGAPGFPGAR,6|Oxidation|12|Oxidation|15|Oxidation,"File: ""J:\082018-os-Sc-Wa\sc4-O.raw""	SpectrumID: ""12680""	scans: ""19818"""
AGERGVPGPPGAVGPAGK,7|Oxidation,"File: ""J:\082018-os-Sc-Wa\sc4-O.raw""	SpectrumID: ""7709""	scans: ""14381"""
~GLTGPIGPPGPAGPSGDK,9|Oxidation|15|Oxidation,"File: ""J:\082018-os-Sc-Wa\sc4-O.raw""	SpectrumID: ""13617""	scans: ""20827"""
GPAGAPGTPGPQGIAGQR,6|Oxidation|12|Deamidated,"File: ""J:\082018-os-Sc-Wa\sc4-O.raw""	SpectrumID: ""10499""	scans: ""17420"""
PPGAPGAPGAPGPVGPAGK,2|Oxidation|5|Oxidation|8|Oxidation|11|Oxidation,"File: ""J:\082018-os-Sc-Wa\sc4-O.raw""	SpectrumID: ""7199""	scans: ""13820"""
GESGREGSPGAEGSPGR,9|Oxidation|15|Oxidation,"File: ""J:\082018-os-Sc-Wa\sc4-O.raw""	SpectrumID: ""1010""	scans: ""6029"""
~GFPGADGVAGPKGAPGER,3|Oxidation,"File: ""J:\082018-os-Sc-Wa\sc4-O.raw""	SpectrumID: ""9942""	scans: ""16818"""
GPPGAPGAPGAPGPVGPAGK,3|Oxidation|6|Oxidation|14|Oxidation,"File: ""J:\082018-os-Sc-Wa\sc4-O.raw""	SpectrumID: ""8702""	scans: ""15460"""
PGPTGPAGPPGFPGAVGAK,1|Oxidation|10|Oxidation|13|Oxidation,"File: ""J:\082018-os-Sc-Wa\sc4-O.raw""	SpectrumID: ""13900""	scans: ""21168"""
EPGSPGENGAPGQMGPR,2|Oxidation|5|Oxidation|8|Deamidated|11|Oxidation|13|Deamidated|14|Oxidation,"File: ""J:\082018-os-Sc-Wa\sc4-O.raw""	SpectrumID: ""3905""	scans: ""10000"""
GSEGPQGVRGEPGPPGPAG,6|Deamidated|12|Oxidation|15|Oxidation,"File: ""J:\082018-os-Sc-Wa\sc4-O.raw""	SpectrumID: ""8174""	scans: ""14893"""
GEPGSPGENGAPGQMGPR,3|Oxidation|6|Oxidation|12|Oxidation,"File: ""J:\082018-os-Sc-Wa\sc4-O.raw""	SpectrumID: ""5475""	scans: ""11859"""
GANGAPGNDGAKGDAGAPGAPG,3|Deamidated|6|Oxidation|8|Deamidated|18|Oxidation|21|Oxidation,"File: ""J:\082018-os-Sc-Wa\sc4-O.raw""	SpectrumID: ""3762""	scans: ""9837"""
TGPPGPAGQDGRPGPPGPPG,4|Oxidation|9|Deamidated|13|Oxidation|16|Oxidation|19|Oxidation,"File: ""J:\082018-os-Sc-Wa\sc4-O.raw""	SpectrumID: ""6956""	scans: ""13541"""
GPPGPTGPAGPPGFPGAVGAK,3|Oxidation|12|Oxidation|15|Oxidation,"File: ""J:\082018-os-Sc-Wa\sc4-O.raw""	SpectrumID: ""14376""	scans: ""21680"""
PAGPPGAPGAPGAPGPVGPAGK,5|Oxidation|8|Oxidation|11|Oxidation|14|Oxidation,"File: ""J:\082018-os-Sc-Wa\sc4-O.raw""	SpectrumID: ""8791""	scans: ""15555"""
GPPGSPGEQGPSGASGPAGPR,3|Oxidation|6|Oxidation|9|Deamidated,"File: ""J:\082018-os-Sc-Wa\sc4-O.raw""	SpectrumID: ""6680""	scans: ""13225"""
AGPPGPTGPAGPPGFPGAVGAK,4|Oxidation|13|Oxidation,"File: ""J:\082018-os-Sc-Wa\sc4-O.raw""	SpectrumID: ""16557""	scans: ""24039"""
GPAGPPGAPGAPGAPGPVGPAGK,6|Oxidation|9|Oxidation|12|Oxidation|17|Oxidation,"File: ""J:\082018-os-Sc-Wa\sc4-O.raw""	SpectrumID: ""9038""	scans: ""15820"""
TGPPGPAGQDGRPGPPGPPGA,4|Oxidation|9|Deamidated|13|Oxidation|16|Oxidation|19|Oxidation,"File: ""J:\082018-os-Sc-Wa\sc4-O.raw""	SpectrumID: ""8199""	scans: ""14920"""
GNDGATGAAGPPGPTGPAGPPGF,2|Deamidated|14|Oxidation|21|Oxidation,"File: ""J:\082018-os-Sc-Wa\sc4-O.raw""	SpectrumID: ""22426""	scans: ""30388"""
PGPPGSPGEQGPSGASGPAGPR,1|Oxidation|4|Oxidation|7|Oxidation|10|Deamidated,"File: ""J:\082018-os-Sc-Wa\sc4-O.raw""	SpectrumID: ""7256""	scans: ""13880"""
AAGPPGPTGPAGPPGFPGAVGAK,5|Oxidation|14|Oxidation|17|Oxidation,"File: ""J:\082018-os-Sc-Wa\sc4-O.raw""	SpectrumID: ""14907""	scans: ""22248"""
GAAGPPGPTGPAGPPGFPGAVGAK,6|Oxidation|15|Oxidation|18|Oxidation,"File: ""J:\082018-os-Sc-Wa\sc4-O.raw""	SpectrumID: ""15028""	scans: ""22377"""
GFQGPPGEPGEPGASGPMGPR,6|Oxidation|9|Oxidation|12|Oxidation|18|Oxidation,"File: ""J:\082018-os-Sc-Wa\sc4-O.raw""	SpectrumID: ""10021""	scans: ""16902"""
TGPPGPAGQDGRPGPPGPPGAR,4|Oxidation|13|Oxidation|16|Oxidation|19|Oxidation,"File: ""J:\082018-os-Sc-Wa\sc4-O.raw""	SpectrumID: ""5513""	scans: ""11900"""
GSPGADGPAGAPGTPGPQGIAGQR,12|Oxidation,"File: ""J:\082018-os-Sc-Wa\sc4-O.raw""	SpectrumID: ""11731""	scans: ""18798"""
GPPGPPGSPGEQGPSGASGPAGPR,3|Oxidation|6|Oxidation|9|Oxidation,"File: ""J:\082018-os-Sc-Wa\sc4-O.raw""	SpectrumID: ""7642""	scans: ""14310"""
TGAAGPPGPTGPAGPPGFPGAVGAK,7|Oxidation|16|Oxidation|19|Oxidation,"File: ""J:\082018-os-Sc-Wa\sc4-O.raw""	SpectrumID: ""15164""	scans: ""22522"""
GEPGPPGPAGFAGPPGADGQPGAK,3|Oxidation|6|Oxidation|15|Oxidation|20|Deamidated,"File: ""J:\082018-os-Sc-Wa\sc4-O.raw""	SpectrumID: ""14150""	scans: ""21439"""
GETGPAGPPGAPGAPGAPGPVGPAGK,9|Oxidation|15|Oxidation,"File: ""J:\082018-os-Sc-Wa\sc4-O.raw""	SpectrumID: ""12556""	scans: ""19678"""
GSPGADGPAGAPGTPGPQGIAGQRG,3|Oxidation|12|Oxidation|18|Deamidated|23|Deamidated,"File: ""J:\082018-os-Sc-Wa\sc4-O.raw""	SpectrumID: ""12258""	scans: ""19360"""
ATGAAGPPGPTGPAGPPGFPGAVGAK,8|Oxidation|17|Oxidation|20|Oxidation,"File: ""J:\082018-os-Sc-Wa\sc4-O.raw""	SpectrumID: ""15257""	scans: ""22621"""
QGPPGPPGSPGEQGPSGASGPAGPR,4|Oxidation|7|Oxidation|10|Oxidation|13|Deamidated,"File: ""J:\082018-os-Sc-Wa\sc4-O.raw""	SpectrumID: ""13121""	scans: ""20288"""
GATGAAGPPGPTGPAGPPGFPGAVGAK,11|Oxidation|18|Oxidation|21|Oxidation,"File: ""J:\082018-os-Sc-Wa\sc4-O.raw""	SpectrumID: ""15399""	scans: ""22781"""
PQGFQGPPGEPGEPGASGPMGPR,2|Deamidated|5|Deamidated|8|Oxidation|11|Oxidation|14|Oxidation|20|Oxidation,"File: ""J:\082018-os-Sc-Wa\sc4-O.raw""	SpectrumID: ""12154""	scans: ""19249"""
RGETGPAGPPGAPGAPGAPGPVGPAGK,10|Oxidation|13|Oxidation|19|Oxidation,"File: ""J:\082018-os-Sc-Wa\sc4-O.raw""	SpectrumID: ""8712""	scans: ""15470"""
GDRGETGPAGPPGAPGAPGAPGPVGPA,12|Oxidation|15|Oxidation|18|Oxidation|21|Oxidation,"File: ""J:\082018-os-Sc-Wa\sc4-O.raw""	SpectrumID: ""11545""	scans: ""18597"""
GDRGETGPAGPPGAPGAPGAPGPVGPAG,12|Oxidation|15|Oxidation|18|Oxidation,"File: ""J:\082018-os-Sc-Wa\sc4-O.raw""	SpectrumID: ""12755""	scans: ""19898"""
DGATGAAGPPGPTGPAGPPGFPGAVGAK,10|Oxidation|19|Oxidation|22|Oxidation,"File: ""J:\082018-os-Sc-Wa\sc4-O.raw""	SpectrumID: ""17837""	scans: ""25405"""
GLQGPPGPPGSPGEQGPSGASGPAGPR,3|Deamidated|6|Oxidation|9|Oxidation|12|Oxidation|15|Deamidated,"File: ""J:\082018-os-Sc-Wa\sc4-O.raw""	SpectrumID: ""11851""	scans: ""18926"""
DRGETGPAGPPGAPGAPGAPGPVGPAGK,11|Oxidation|14|Oxidation|17|Oxidation|20|Oxidation,"File: ""J:\082018-os-Sc-Wa\sc4-O.raw""	SpectrumID: ""9789""	scans: ""16642"""
GDRGETGPAGPPGAPGAPGAPGPVGPAGK,12|Oxidation|18|Oxidation,"File: ""J:\082018-os-Sc-Wa\sc4-O.raw""	SpectrumID: ""10568""	scans: ""17503"""
NDGATGAAGPPGPTGPAGPPGFPGAVGAK,1|Deamidated|11|Oxidation|20|Oxidation|23|Oxidation,"File: ""J:\082018-os-Sc-Wa\sc4-O.raw""	SpectrumID: ""21306""	scans: ""29166"""
GNDGATGAAGPPGPTGPAGPPGFPGAVGAK,12|Oxidation|21|Oxidation,"File: ""J:\082018-os-Sc-Wa\sc4-O.raw""	SpectrumID: ""17853""	scans: ""25422"""
GFSGLQGPPGPPGSPGEQGPSGASGPAGPR,11|Oxidation|12|Oxidation,"File: ""J:\082018-os-Sc-Wa\sc4-O.raw""	SpectrumID: ""16361""	scans: ""23828"""
GARGNDGATGAAGPPGPTGPAGPPGFPGAVGAK,5|Deamidated|15|Oxidation|24|Oxidation|27|Oxidation,"File: ""J:\082018-os-Sc-Wa\sc4-O.raw""	SpectrumID: ""13522""	scans: ""20716"""
AGPPGATGFPGAAGR,4|Oxidation|10|Oxidation,"File: ""J:\082018-os-Sc-Wa\sc4-O.raw""	SpectrumID: ""9609""	scans: ""16450"""
SAGPPGATGFPGAAGR,5|Oxidation|11|Oxidation,"File: ""J:\082018-os-Sc-Wa\sc4-O.raw""	SpectrumID: ""9835""	scans: ""16698"""
GSAGPPGATGFPGAAGR,6|Oxidation|12|Oxidation,"File: ""J:\082018-os-Sc-Wa\sc4-O.raw""	SpectrumID: ""10249""	scans: ""17150"""
KGESGPSGPAGPTGAR,,"File: ""J:\082018-os-Sc-Wa\sc4-O.raw""	SpectrumID: ""3424""	scans: ""9455"""
~GLTGPIGPPGPAGPSGDKGESGPSGPAGPTGAR,9|Oxidation|15|Oxidation,"File: ""J:\082018-os-Sc-Wa\sc4-O.raw""	SpectrumID: ""13435""	scans: ""20623"""
GEPGPVGVQGPPGPAGEEGK,3|Oxidation|5|Oxidation|12|Oxidation,"File: ""J:\082018-os-Sc-Wa\sc4-O.raw""	SpectrumID: ""10775""	scans: ""17757"""
GFSGLDGAKGDSGPAGPK,,"File: ""J:\082018-os-Sc-Wa\sc4-O.raw""	SpectrumID: ""9970""	scans: ""16847"""
XP_031793901.1 collagen alpha-1(II) chain isoform X1 [Sarcophilus harrisii]
PGLPGPSGEPGK,1|Oxidation|4|Oxidation,"File: ""J:\082018-os-Sc-Wa\sc4-O.raw""	SpectrumID: ""14864""	scans: ""22202"""
FAGPPGADGQPGAK,5|Oxidation|10|Deamidated,"File: ""J:\082018-os-Sc-Wa\sc4-O.raw""	SpectrumID: ""8478""	scans: ""15217"""
GFPGLPGPSGEPGK,3|Oxidation|6|Oxidation|12|Oxidation,"File: ""J:\082018-os-Sc-Wa\sc4-O.raw""	SpectrumID: ""13866""	scans: ""21130"""
XP_023355098.1 collagen alpha-2(V) chain [Sarcophilus harrisii]
GLTGNPGVQGPEGK,5|Deamidated|6|Oxidation|9|Deamidated,"File: ""J:\082018-os-Sc-Wa\sc4-O.raw""	SpectrumID: ""8898""	scans: ""15671"""
GTQGPPGATGFPGSAGR,3|Deamidated|5|Oxidation|6|Oxidation|12|Oxidation,"File: ""J:\082018-os-Sc-Wa\sc4-O.raw""	SpectrumID: ""8069""	scans: ""14781"""
GPTGPPGSPGDKGDSGEDGQPGPDGPPGPAGTTGQR,9|Oxidation|20|Deamidated|21|Oxidation|27|Oxidation|35|Deamidated,"File: ""J:\082018-os-Sc-Wa\sc4-O.raw""	SpectrumID: ""7519""	scans: ""14177"""
XP_012409446.1 collagen alpha-1(V) chain isoform X1 [Sarcophilus harrisii]
DGEVGPR,,"File: ""J:\082018-os-Sc-Wa\sc4-O.raw""	SpectrumID: ""4382""	scans: ""10595"""
GPNGPQGPTGFPGPK,3|Deamidated|6|Deamidated|12|Oxidation,"File: ""J:\082018-os-Sc-Wa\sc4-O.raw""	SpectrumID: ""12229""	scans: ""19329"""
QESQAQAILQQAR,4|Deamidated|6|Deamidated|10|Deamidated|11|Deamidated,"File: ""J:\082018-os-Sc-Wa\sc4-O.raw""	SpectrumID: ""29515""	scans: ""38134"""
TGPIGPQGAPGKPGPDGLR,7|Deamidated|10|Oxidation|13|Oxidation,"File: ""J:\082018-os-Sc-Wa\sc4-O.raw""	SpectrumID: ""9197""	scans: ""15994"""
XP_031796637.1 collagen alpha-2(I) chain [Sarcophilus harrisii]
PGANGLTGAK,1|Oxidation|4|Deamidated,"File: ""J:\082018-os-Sc-Wa\sc4-O.raw""	SpectrumID: ""5315""	scans: ""11683"""
KGHAGLAGAR,,"File: ""J:\082018-os-Sc-Wa\sc4-O.raw""	SpectrumID: ""674""	scans: ""5623"""
PGNIGFPGPK,1|Oxidation|7|Oxidation,"File: ""J:\082018-os-Sc-Wa\sc4-O.raw""	SpectrumID: ""11751""	scans: ""18819"""
GARGPPGPPGK,6|Oxidation|9|Oxidation,"File: ""J:\082018-os-Sc-Wa\sc4-O.raw""	SpectrumID: ""1671""	scans: ""7056"""
GPSGPPGPDGNK,6|Oxidation,"File: ""J:\082018-os-Sc-Wa\sc4-O.raw""	SpectrumID: ""2274""	scans: ""7980"""
GPSGPPGPDGNKG,6|Oxidation|11|Deamidated,"File: ""J:\082018-os-Sc-Wa\sc4-O.raw""	SpectrumID: ""3018""	scans: ""8974"""
DGNPGNDGPPGR,3|Deamidated|10|Oxidation,"File: ""J:\082018-os-Sc-Wa\sc4-O.raw""	SpectrumID: ""2344""	scans: ""8077"""
GEPGNIGFPGPK,3|Oxidation|5|Deamidated|9|Oxidation,"File: ""J:\082018-os-Sc-Wa\sc4-O.raw""	SpectrumID: ""12611""	scans: ""19739"""
GFPGTPGLPGFK,3|Oxidation|9|Oxidation,"File: ""J:\082018-os-Sc-Wa\sc4-O.raw""	SpectrumID: ""19635""	scans: ""27347"""
GEQGPAGPPGFQG,3|Deamidated|9|Oxidation|12|Deamidated,"File: ""J:\082018-os-Sc-Wa\sc4-O.raw""	SpectrumID: ""16899""	scans: ""24404"""
LGAPGILGLPGSR,4|Oxidation|10|Oxidation,"File: ""J:\082018-os-Sc-Wa\sc4-O.raw""	SpectrumID: ""19420""	scans: ""27114"""
GHPGKPGRPGER,3|Oxidation|9|Oxidation,"File: ""J:\082018-os-Sc-Wa\sc4-O.raw""	SpectrumID: ""481""	scans: ""5365"""
GFPGTPGLPGFKG,3|Oxidation|6|Oxidation|9|Oxidation,"File: ""J:\082018-os-Sc-Wa\sc4-O.raw""	SpectrumID: ""17404""	scans: ""24943"""
GSAGPPGFPGAPGPK,6|Oxidation|9|Oxidation|14|Oxidation,"File: ""J:\082018-os-Sc-Wa\sc4-O.raw""	SpectrumID: ""21134""	scans: ""28983"""
LGPVGNPGPAGPAGPR,6|Deamidated|7|Oxidation,"File: ""J:\082018-os-Sc-Wa\sc4-O.raw""	SpectrumID: ""12242""	scans: ""19343"""
GLPGEFGLPGPAGPR,3|Oxidation|9|Oxidation,"File: ""J:\082018-os-Sc-Wa\sc4-O.raw""	SpectrumID: ""18837""	scans: ""26481"""
GFPGTPGLPGFKGIR,3|Oxidation|9|Oxidation,"File: ""J:\082018-os-Sc-Wa\sc4-O.raw""	SpectrumID: ""17578""	scans: ""25128"""
GAAGLPGVAGAPGLPGPR,6|Oxidation|12|Oxidation|17|Oxidation,"File: ""J:\082018-os-Sc-Wa\sc4-O.raw""	SpectrumID: ""15999""	scans: ""23422"""
PAGEPGEPGQTGPAGAR,5|Oxidation|8|Oxidation|10|Deamidated,"File: ""J:\082018-os-Sc-Wa\sc4-O.raw""	SpectrumID: ""5310""	scans: ""11678"""
GELGPVGNPGPAGPAGPR,,"File: ""J:\082018-os-Sc-Wa\sc4-O.raw""	SpectrumID: ""14182""	scans: ""21473"""
PQGLLGAPGILGLPGSR,2|Deamidated|8|Oxidation|14|Oxidation,"File: ""J:\082018-os-Sc-Wa\sc4-O.raw""	SpectrumID: ""26725""	scans: ""35007"""
QGPAGEPGEPGQTGPAGAR,1|Deamidated|7|Oxidation|12|Deamidated|15|Oxidation,"File: ""J:\082018-os-Sc-Wa\sc4-O.raw""	SpectrumID: ""6239""	scans: ""12740"""
FQGPAGEPGEPGQTGPAGAR,8|Oxidation|11|Oxidation|13|Deamidated,"File: ""J:\082018-os-Sc-Wa\sc4-O.raw""	SpectrumID: ""9574""	scans: ""16413"""
GFQGPAGEPGEPGQTGPAGAR,3|Deamidated|9|Oxidation|12|Oxidation|14|Deamidated,"File: ""J:\082018-os-Sc-Wa\sc4-O.raw""	SpectrumID: ""10934""	scans: ""17930"""
QGFQGPAGEPGEPGQTGPAGAR,1|Deamidated|10|Oxidation|13|Oxidation|15|Deamidated,"File: ""J:\082018-os-Sc-Wa\sc4-O.raw""	SpectrumID: ""18045""	scans: ""25627"""
~GSDGSVGPVGPAGPLGSAGPPGFPGAPGPK,21|Oxidation|27|Oxidation,"File: ""J:\082018-os-Sc-Wa\sc4-O.raw""	SpectrumID: ""22314""	scans: ""30268"""
GSQGSQGPAGPPGPPGLPGPPGPSGGG,3|Deamidated|6|Deamidated|8|Oxidation|12|Oxidation|15|Oxidation|21|Oxidation,"File: ""J:\082018-os-Sc-Wa\sc4-O.raw""	SpectrumID: ""12251""	scans: ""19352"""
Taxonomic match: Coturnix japonica Average Score= [0.26846765]
Containing these species:Coturnix japonica
XP_015705870.1 collagen alpha-1(II) chain isoform X1 [Coturnix japonica]
PGLPGPSGEPGK,1|Oxidation|4|Oxidation,"File: ""J:\082018-os-Sc-Wa\sc4-O.raw""	SpectrumID: ""14864""	scans: ""22202"""
FAGPPGADGQPGAK,5|Oxidation|10|Deamidated,"File: ""J:\082018-os-Sc-Wa\sc4-O.raw""	SpectrumID: ""8478""	scans: ""15217"""
GFPGLPGPSGEPGK,3|Oxidation|6|Oxidation|12|Oxidation,"File: ""J:\082018-os-Sc-Wa\sc4-O.raw""	SpectrumID: ""13866""	scans: ""21130"""
GSPGAQGLQGPR,3|Oxidation|6|Deamidated|9|Deamidated,"File: ""J:\082018-os-Sc-Wa\sc4-O.raw""	SpectrumID: ""7231""	scans: ""13854"""
XP_032302136.1 collagen alpha-1(XI) chain isoform X3 [Coturnix japonica]
DGEVGPR,,"File: ""J:\082018-os-Sc-Wa\sc4-O.raw""	SpectrumID: ""4382""	scans: ""10595"""
QEAQAQAILQQAR,4|Deamidated|6|Deamidated|10|Deamidated|11|Deamidated,"File: ""J:\082018-os-Sc-Wa\sc4-O.raw""	SpectrumID: ""30461""	scans: ""39207"""
XP_015714119.1 collagen alpha-1(X) chain isoform X1 [Coturnix japonica]
~GPPGAQGPR,,"File: ""J:\082018-os-Sc-Wa\sc4-O.raw""	SpectrumID: ""2818""	scans: ""8686"""
~GPPGAQGPRG,6|Deamidated,"File: ""J:\082018-os-Sc-Wa\sc4-O.raw""	SpectrumID: ""3530""	scans: ""9579"""
XP_015709029.1 collagen alpha-2(I) chain [Coturnix japonica]
VGAPGPAGAR,4|Oxidation,"File: ""J:\082018-os-Sc-Wa\sc4-O.raw""	SpectrumID: ""2948""	scans: ""8876"""
PGNIGFPGPK,1|Oxidation|7|Oxidation,"File: ""J:\082018-os-Sc-Wa\sc4-O.raw""	SpectrumID: ""11751""	scans: ""18819"""
GPSGPPGPDGNK,6|Oxidation,"File: ""J:\082018-os-Sc-Wa\sc4-O.raw""	SpectrumID: ""2274""	scans: ""7980"""
GPSGPPGPDGNKG,6|Oxidation|11|Deamidated,"File: ""J:\082018-os-Sc-Wa\sc4-O.raw""	SpectrumID: ""3018""	scans: ""8974"""
DGNPGNDGPPGR,3|Deamidated|10|Oxidation,"File: ""J:\082018-os-Sc-Wa\sc4-O.raw""	SpectrumID: ""2344""	scans: ""8077"""
GEPGNIGFPGPK,3|Oxidation|5|Deamidated|9|Oxidation,"File: ""J:\082018-os-Sc-Wa\sc4-O.raw""	SpectrumID: ""12611""	scans: ""19739"""
GFPGTPGLPGFK,3|Oxidation|9|Oxidation,"File: ""J:\082018-os-Sc-Wa\sc4-O.raw""	SpectrumID: ""19635""	scans: ""27347"""
LGAPGILGLPGSR,4|Oxidation|10|Oxidation,"File: ""J:\082018-os-Sc-Wa\sc4-O.raw""	SpectrumID: ""19420""	scans: ""27114"""
GHPGKPGRPGER,3|Oxidation|9|Oxidation,"File: ""J:\082018-os-Sc-Wa\sc4-O.raw""	SpectrumID: ""481""	scans: ""5365"""
GFPGTPGLPGFKG,3|Oxidation|6|Oxidation|9|Oxidation,"File: ""J:\082018-os-Sc-Wa\sc4-O.raw""	SpectrumID: ""17404""	scans: ""24943"""
AGEDGHPGKPGRPG,7|Oxidation|13|Oxidation,"File: ""J:\082018-os-Sc-Wa\sc4-O.raw""	SpectrumID: ""596""	scans: ""5535"""
GFPGTPGLPGFKGIR,3|Oxidation|9|Oxidation,"File: ""J:\082018-os-Sc-Wa\sc4-O.raw""	SpectrumID: ""17578""	scans: ""25128"""
GAAGLPGVAGAPGLPGPR,6|Oxidation|12|Oxidation|17|Oxidation,"File: ""J:\082018-os-Sc-Wa\sc4-O.raw""	SpectrumID: ""15999""	scans: ""23422"""
AGEDGHPGKPGRPGER,7|Oxidation|10|Oxidation,"File: ""J:\082018-os-Sc-Wa\sc4-O.raw""	SpectrumID: ""703""	scans: ""5654"""
XP_015734782.1 collagen alpha-1(V) chain isoform X1 [Coturnix japonica]
DGEVGPR,,"File: ""J:\082018-os-Sc-Wa\sc4-O.raw""	SpectrumID: ""4382""	scans: ""10595"""
TGPIGPQGAPGKPGPDGLR,7|Deamidated|10|Oxidation|13|Oxidation,"File: ""J:\082018-os-Sc-Wa\sc4-O.raw""	SpectrumID: ""9197""	scans: ""15994"""
QEAQAQAILQQAR,4|Deamidated|6|Deamidated|10|Deamidated|11|Deamidated,"File: ""J:\082018-os-Sc-Wa\sc4-O.raw""	SpectrumID: ""30461""	scans: ""39207"""
XP_015723325.1 collagen alpha-1(III) chain [Coturnix japonica]
GPAGPQGPR,,"File: ""J:\082018-os-Sc-Wa\sc4-O.raw""	SpectrumID: ""2818""	scans: ""8686"""
GPAGPQGPRG,6|Deamidated,"File: ""J:\082018-os-Sc-Wa\sc4-O.raw""	SpectrumID: ""3530""	scans: ""9579"""
~GPPGPAGPRG,6|Deamidated,"File: ""J:\082018-os-Sc-Wa\sc4-O.raw""	SpectrumID: ""3530""	scans: ""9579"""
GPAGPQGPRGD,6|Deamidated,"File: ""J:\082018-os-Sc-Wa\sc4-O.raw""	SpectrumID: ""4021""	scans: ""10132"""
XP_015723324.1 collagen alpha-2(V) chain [Coturnix japonica]
GLTGNPGVQGPEGK,5|Deamidated|6|Oxidation|9|Deamidated,"File: ""J:\082018-os-Sc-Wa\sc4-O.raw""	SpectrumID: ""8898""	scans: ""15671"""
GTQGPPGATGFPGSAGR,3|Deamidated|5|Oxidation|6|Oxidation|12|Oxidation,"File: ""J:\082018-os-Sc-Wa\sc4-O.raw""	SpectrumID: ""8069""	scans: ""14781"""
XP_015741354.1 LOW QUALITY PROTEIN: collagen alpha-1(I) chain [Coturnix japonica]
EGGKGPR,,"File: ""J:\082018-os-Sc-Wa\sc4-O.raw""	SpectrumID: ""421""	scans: ""5110"""
FSGLDGAK,,"File: ""J:\082018-os-Sc-Wa\sc4-O.raw""	SpectrumID: ""8835""	scans: ""15604"""
GPAGPQGPR,,"File: ""J:\082018-os-Sc-Wa\sc4-O.raw""	SpectrumID: ""2818""	scans: ""8686"""
GFSGLDGAK,,"File: ""J:\082018-os-Sc-Wa\sc4-O.raw""	SpectrumID: ""9922""	scans: ""16796"""
~APGPVGPAGK,2|Oxidation,"File: ""J:\082018-os-Sc-Wa\sc4-O.raw""	SpectrumID: ""7745""	scans: ""14421"""
GPAGPQGPRG,6|Deamidated,"File: ""J:\082018-os-Sc-Wa\sc4-O.raw""	SpectrumID: ""3530""	scans: ""9579"""
GDAGPPGPAGP,6|Oxidation,"File: ""J:\082018-os-Sc-Wa\sc4-O.raw""	SpectrumID: ""8809""	scans: ""15576"""
TGPPGPAGQD,4|Oxidation|9|Deamidated,"File: ""J:\082018-os-Sc-Wa\sc4-O.raw""	SpectrumID: ""6190""	scans: ""12685"""
~GAPGPVGPAGK,3|Oxidation,"File: ""J:\082018-os-Sc-Wa\sc4-O.raw""	SpectrumID: ""7809""	scans: ""14499"""
~PGPMGPAGPR,4|Oxidation,"File: ""J:\082018-os-Sc-Wa\sc4-O.raw""	SpectrumID: ""28257""	scans: ""36687"""
AGVMGFPGPK,4|Oxidation|7|Oxidation,"File: ""J:\082018-os-Sc-Wa\sc4-O.raw""	SpectrumID: ""9876""	scans: ""16746"""
GPAGPQGPRGD,6|Deamidated,"File: ""J:\082018-os-Sc-Wa\sc4-O.raw""	SpectrumID: ""4021""	scans: ""10132"""
GPSGASGPAGPR,,"File: ""J:\082018-os-Sc-Wa\sc4-O.raw""	SpectrumID: ""3151""	scans: ""9134"""
GANGAPGNDGAK,3|Deamidated|8|Deamidated,"File: ""J:\082018-os-Sc-Wa\sc4-O.raw""	SpectrumID: ""387""	scans: ""4574"""
~VPGPMGPAGPR,5|Oxidation,"File: ""J:\082018-os-Sc-Wa\sc4-O.raw""	SpectrumID: ""6669""	scans: ""13214"""
TPGPQGIAGQR,5|Deamidated|10|Deamidated,"File: ""J:\082018-os-Sc-Wa\sc4-O.raw""	SpectrumID: ""8964""	scans: ""15742"""
GAPGNKGDTGAK,3|Oxidation|5|Deamidated,"File: ""J:\082018-os-Sc-Wa\sc4-O.raw""	SpectrumID: ""501""	scans: ""5415"""
GPPGPMGPPGLA,3|Oxidation|6|Oxidation|8|Oxidation,"File: ""J:\082018-os-Sc-Wa\sc4-O.raw""	SpectrumID: ""14364""	scans: ""21667"""
GIAGAPGFPGAR,6|Oxidation|9|Oxidation,"File: ""J:\082018-os-Sc-Wa\sc4-O.raw""	SpectrumID: ""11490""	scans: ""18539"""
PGLPGPSGEPGK,1|Oxidation|4|Oxidation,"File: ""J:\082018-os-Sc-Wa\sc4-O.raw""	SpectrumID: ""14864""	scans: ""22202"""
TGPPGPAGQDGR,4|Oxidation,"File: ""J:\082018-os-Sc-Wa\sc4-O.raw""	SpectrumID: ""2947""	scans: ""8874"""
GLTGSPGSPGPDG,6|Oxidation|9|Oxidation,"File: ""J:\082018-os-Sc-Wa\sc4-O.raw""	SpectrumID: ""8208""	scans: ""14929"""
GQAGVMGFPGPK,11|Oxidation,"File: ""J:\082018-os-Sc-Wa\sc4-O.raw""	SpectrumID: ""13899""	scans: ""21167"""
GLTGSPGSPGPDGK,6|Oxidation,"File: ""J:\082018-os-Sc-Wa\sc4-O.raw""	SpectrumID: ""6206""	scans: ""12704"""
PIGPPGPAGAPGDK,5|Oxidation|11|Oxidation,"File: ""J:\082018-os-Sc-Wa\sc4-O.raw""	SpectrumID: ""9105""	scans: ""15896"""
FAGPPGADGQPGAK,5|Oxidation|10|Deamidated,"File: ""J:\082018-os-Sc-Wa\sc4-O.raw""	SpectrumID: ""8478""	scans: ""15217"""
GPIGPPGPAGAPGDK,6|Oxidation|12|Oxidation,"File: ""J:\082018-os-Sc-Wa\sc4-O.raw""	SpectrumID: ""8198""	scans: ""14919"""
GEQGPSGASGPAGPR,,"File: ""J:\082018-os-Sc-Wa\sc4-O.raw""	SpectrumID: ""4837""	scans: ""11124"""
GAPGIAGAPGFPGAR,3|Oxidation|9|Oxidation|12|Oxidation,"File: ""J:\082018-os-Sc-Wa\sc4-O.raw""	SpectrumID: ""12569""	scans: ""19692"""
GFPGLPGPSGEPGK,3|Oxidation|6|Oxidation|12|Oxidation,"File: ""J:\082018-os-Sc-Wa\sc4-O.raw""	SpectrumID: ""13866""	scans: ""21130"""
GEPGAPGNKGDTGAK,6|Oxidation|8|Deamidated,"File: ""J:\082018-os-Sc-Wa\sc4-O.raw""	SpectrumID: ""2179""	scans: ""7877"""
GAPGAPGAPGPVGPAGK,3|Oxidation|6|Oxidation,"File: ""J:\082018-os-Sc-Wa\sc4-O.raw""	SpectrumID: ""7769""	scans: ""14446"""
GAPGTPGPQGIAGQR,3|Oxidation|6|Oxidation|14|Deamidated,"File: ""J:\082018-os-Sc-Wa\sc4-O.raw""	SpectrumID: ""7717""	scans: ""14390"""
SPGENGAPGQMGPR,2|Oxidation|5|Deamidated|8|Oxidation|10|Deamidated|11|Oxidation,"File: ""J:\082018-os-Sc-Wa\sc4-O.raw""	SpectrumID: ""2842""	scans: ""8731"""
GEPGPPGPAGAAGPAGN,3|Oxidation|6|Oxidation|17|Deamidated,"File: ""J:\082018-os-Sc-Wa\sc4-O.raw""	SpectrumID: ""10768""	scans: ""17749"""
GPPGPMGPPGLAGPPG,3|Oxidation|6|Oxidation|9|Oxidation|15|Oxidation,"File: ""J:\082018-os-Sc-Wa\sc4-O.raw""	SpectrumID: ""15451""	scans: ""22836"""
SGEPGAPGNKGDTGAK,4|Oxidation|7|Oxidation|9|Deamidated,"File: ""J:\082018-os-Sc-Wa\sc4-O.raw""	SpectrumID: ""1298""	scans: ""6407"""
GAAGPAGNPGADGQPGAK,8|Deamidated|9|Oxidation|14|Deamidated|15|Oxidation,"File: ""J:\082018-os-Sc-Wa\sc4-O.raw""	SpectrumID: ""3344""	scans: ""9359"""
GPPGPMGPPGLAGPPGE,3|Oxidation|6|Oxidation|9|Oxidation,"File: ""J:\082018-os-Sc-Wa\sc4-O.raw""	SpectrumID: ""18104""	scans: ""25690"""
PGEPGEPGASGPMGPR,1|Oxidation|4|Oxidation|7|Oxidation|13|Oxidation,"File: ""J:\082018-os-Sc-Wa\sc4-O.raw""	SpectrumID: ""4553""	scans: ""10789"""
GLTGPIGPPGPAGAPGDK,9|Oxidation,"File: ""J:\082018-os-Sc-Wa\sc4-O.raw""	SpectrumID: ""15669""	scans: ""23069"""
PPGAPGAPGAPGPVGPAGK,2|Oxidation|5|Oxidation|8|Oxidation|11|Oxidation,"File: ""J:\082018-os-Sc-Wa\sc4-O.raw""	SpectrumID: ""7199""	scans: ""13820"""
GNSGEPGAPGNKGDTGAK,2|Deamidated|9|Oxidation|11|Deamidated,"File: ""J:\082018-os-Sc-Wa\sc4-O.raw""	SpectrumID: ""2213""	scans: ""7915"""
GPPGAPGAPGAPGPVGPAGK,3|Oxidation|6|Oxidation|14|Oxidation,"File: ""J:\082018-os-Sc-Wa\sc4-O.raw""	SpectrumID: ""8702""	scans: ""15460"""
PAGAAGPAGNPGADGQPGAK,10|Deamidated|11|Oxidation|16|Deamidated|17|Oxidation,"File: ""J:\082018-os-Sc-Wa\sc4-O.raw""	SpectrumID: ""4774""	scans: ""11054"""
EPGSPGENGAPGQMGPR,2|Oxidation|5|Oxidation|8|Deamidated|11|Oxidation|13|Deamidated|14|Oxidation,"File: ""J:\082018-os-Sc-Wa\sc4-O.raw""	SpectrumID: ""3905""	scans: ""10000"""
GEPGSPGENGAPGQMGPR,3|Oxidation|6|Oxidation|12|Oxidation,"File: ""J:\082018-os-Sc-Wa\sc4-O.raw""	SpectrumID: ""5475""	scans: ""11859"""
GPAGAAGPAGNPGADGQPGAK,11|Deamidated|12|Oxidation|17|Deamidated|18|Oxidation,"File: ""J:\082018-os-Sc-Wa\sc4-O.raw""	SpectrumID: ""5540""	scans: ""11930"""
GANGAPGNDGAKGDAGAPGAPG,3|Deamidated|6|Oxidation|8|Deamidated|18|Oxidation|21|Oxidation,"File: ""J:\082018-os-Sc-Wa\sc4-O.raw""	SpectrumID: ""3762""	scans: ""9837"""
TGPPGPAGQDGRPGPPGPPG,4|Oxidation|9|Deamidated|13|Oxidation|16|Oxidation|19|Oxidation,"File: ""J:\082018-os-Sc-Wa\sc4-O.raw""	SpectrumID: ""6956""	scans: ""13541"""
PAGPPGAPGAPGAPGPVGPAGK,5|Oxidation|8|Oxidation|11|Oxidation|14|Oxidation,"File: ""J:\082018-os-Sc-Wa\sc4-O.raw""	SpectrumID: ""8791""	scans: ""15555"""
GPAGPPGAPGAPGAPGPVGPAGK,6|Oxidation|9|Oxidation|12|Oxidation|17|Oxidation,"File: ""J:\082018-os-Sc-Wa\sc4-O.raw""	SpectrumID: ""9038""	scans: ""15820"""
TGPPGPAGQDGRPGPPGPPGA,4|Oxidation|9|Deamidated|13|Oxidation|16|Oxidation|19|Oxidation,"File: ""J:\082018-os-Sc-Wa\sc4-O.raw""	SpectrumID: ""8199""	scans: ""14920"""
GPPGPAGAAGPAGNPGADGQPGAK,3|Oxidation|14|Deamidated|15|Oxidation|20|Deamidated|21|Oxidation,"File: ""J:\082018-os-Sc-Wa\sc4-O.raw""	SpectrumID: ""7350""	scans: ""13990"""
GFQGPPGEPGEPGASGPMGPR,6|Oxidation|9|Oxidation|12|Oxidation|18|Oxidation,"File: ""J:\082018-os-Sc-Wa\sc4-O.raw""	SpectrumID: ""10021""	scans: ""16902"""
TGPPGPAGQDGRPGPPGPPGAR,4|Oxidation|13|Oxidation|16|Oxidation|19|Oxidation,"File: ""J:\082018-os-Sc-Wa\sc4-O.raw""	SpectrumID: ""5513""	scans: ""11900"""
GEPGPPGPAGFAGPPGADGQPGAK,3|Oxidation|6|Oxidation|15|Oxidation|20|Deamidated,"File: ""J:\082018-os-Sc-Wa\sc4-O.raw""	SpectrumID: ""14150""	scans: ""21439"""
GETGPAGPPGAPGAPGAPGPVGPAGK,9|Oxidation|15|Oxidation,"File: ""J:\082018-os-Sc-Wa\sc4-O.raw""	SpectrumID: ""12556""	scans: ""19678"""
GAPGDRGEPGPPGPAGFAGPPGAD,3|Oxidation|9|Oxidation|14|Oxidation|21|Oxidation,"File: ""J:\082018-os-Sc-Wa\sc4-O.raw""	SpectrumID: ""13723""	scans: ""20972"""
PQGFQGPPGEPGEPGASGPMGPR,2|Deamidated|5|Deamidated|8|Oxidation|11|Oxidation|14|Oxidation|20|Oxidation,"File: ""J:\082018-os-Sc-Wa\sc4-O.raw""	SpectrumID: ""12154""	scans: ""19249"""
GEPGPPGPAGAAGPAGNPGADGQPGAK,3|Oxidation|6|Oxidation|18|Oxidation|23|Deamidated,"File: ""J:\082018-os-Sc-Wa\sc4-O.raw""	SpectrumID: ""8881""	scans: ""15653"""
RGETGPAGPPGAPGAPGAPGPVGPAGK,10|Oxidation|13|Oxidation|19|Oxidation,"File: ""J:\082018-os-Sc-Wa\sc4-O.raw""	SpectrumID: ""8712""	scans: ""15470"""
GDRGETGPAGPPGAPGAPGAPGPVGPA,12|Oxidation|15|Oxidation|18|Oxidation|21|Oxidation,"File: ""J:\082018-os-Sc-Wa\sc4-O.raw""	SpectrumID: ""11545""	scans: ""18597"""
GDRGETGPAGPPGAPGAPGAPGPVGPAG,12|Oxidation|15|Oxidation|18|Oxidation,"File: ""J:\082018-os-Sc-Wa\sc4-O.raw""	SpectrumID: ""12755""	scans: ""19898"""
DRGETGPAGPPGAPGAPGAPGPVGPAGK,11|Oxidation|14|Oxidation|17|Oxidation|20|Oxidation,"File: ""J:\082018-os-Sc-Wa\sc4-O.raw""	SpectrumID: ""9789""	scans: ""16642"""
GDRGETGPAGPPGAPGAPGAPGPVGPAGK,12|Oxidation|18|Oxidation,"File: ""J:\082018-os-Sc-Wa\sc4-O.raw""	SpectrumID: ""10568""	scans: ""17503"""
GAPGPQGFQGPPGEPGEPGASGPMGPR,3|Oxidation|6|Deamidated|9|Deamidated|12|Oxidation|15|Oxidation|18|Oxidation|24|Oxidation,"File: ""J:\082018-os-Sc-Wa\sc4-O.raw""	SpectrumID: ""13141""	scans: ""20309"""
GAPGDRGEPGPPGPAGFAGPPGADGQPGAK,3|Oxidation|9|Oxidation|21|Oxidation|26|Deamidated,"File: ""J:\082018-os-Sc-Wa\sc4-O.raw""	SpectrumID: ""12363""	scans: ""19472"""
GPPGAPGPQGFQGPPGEPGEPGASGPMGPR,2|Oxidation|6|Oxidation|12|Deamidated|15|Oxidation|18|Oxidation|21|Oxidation|27|Oxidation,"File: ""J:\082018-os-Sc-Wa\sc4-O.raw""	SpectrumID: ""13092""	scans: ""20257"""
AGPPGATGFPGAAGR,4|Oxidation|10|Oxidation,"File: ""J:\082018-os-Sc-Wa\sc4-O.raw""	SpectrumID: ""9609""	scans: ""16450"""
SAGPPGATGFPGAAGR,5|Oxidation|11|Oxidation,"File: ""J:\082018-os-Sc-Wa\sc4-O.raw""	SpectrumID: ""9835""	scans: ""16698"""
GSAGPPGATGFPGAAGR,6|Oxidation|12|Oxidation,"File: ""J:\082018-os-Sc-Wa\sc4-O.raw""	SpectrumID: ""10249""	scans: ""17150"""
GEPGPAGVQGPPGPAGEEGK,3|Oxidation|12|Oxidation,"File: ""J:\082018-os-Sc-Wa\sc4-O.raw""	SpectrumID: ""10498""	scans: ""17419"""
*DGLNGMPGPIGPPGPR,4|Deamidated|12|Oxidation|15|Oxidation,"File: ""J:\082018-os-Sc-Wa\sc4-O.raw""	SpectrumID: ""21614""	scans: ""29496"""
*SGEAGPVGPPGPPGPPGPPGPPS,10|Oxidation|13|Oxidation|16|Oxidation|19|Oxidation,"File: ""J:\082018-os-Sc-Wa\sc4-O.raw""	SpectrumID: ""16404""	scans: ""23876"""
*SGEAGPVGPPGPPGPPGPPGPPSG,10|Oxidation|13|Oxidation|16|Oxidation|19|Oxidation,"File: ""J:\082018-os-Sc-Wa\sc4-O.raw""	SpectrumID: ""16307""	scans: ""23770"""
SPGADGPIGAPGTPGPQGIAGQR,2|Oxidation|7|Oxidation|11|Oxidation|22|Deamidated,"File: ""J:\082018-os-Sc-Wa\sc4-O.raw""	SpectrumID: ""12226""	scans: ""19326"""
GPPGPPGAPGEQGPSGASGPAGPR,3|Oxidation|5|Oxidation|6|Oxidation|9|Oxidation|12|Deamidated,"File: ""J:\082018-os-Sc-Wa\sc4-O.raw""	SpectrumID: ""8013""	scans: ""14721"""
*GRSGEAGPVGPPGPPGPPGPPGPP,12|Oxidation|15|Oxidation|18|Oxidation,"File: ""J:\082018-os-Sc-Wa\sc4-O.raw""	SpectrumID: ""14047""	scans: ""21329"""
*GRSGEAGPVGPPGPPGPPGPPGPPS,12|Oxidation|15|Oxidation|18|Oxidation|21|Oxidation,"File: ""J:\082018-os-Sc-Wa\sc4-O.raw""	SpectrumID: ""12401""	scans: ""19512"""
GFSGLQGPPGPPGAPGEQGPSGASGPAGPR,9|Oxidation|12|Oxidation|15|Oxidation|18|Deamidated,"File: ""J:\082018-os-Sc-Wa\sc4-O.raw""	SpectrumID: ""16813""	scans: ""24312"""
Taxonomic match: Tympanuchus pallidicinctus Average Score= [0.26281875]
Containing these species:Tympanuchus pallidicinctus
XP_052522455.1 collagen alpha-1(XI) chain isoform X1 [Tympanuchus pallidicinctus]
DGEVGPR,,"File: ""J:\082018-os-Sc-Wa\sc4-O.raw""	SpectrumID: ""4382""	scans: ""10595"""
QEAQAQAILQQAR,4|Deamidated|6|Deamidated|10|Deamidated|11|Deamidated,"File: ""J:\082018-os-Sc-Wa\sc4-O.raw""	SpectrumID: ""30461""	scans: ""39207"""
XP_052532422.1 collagen alpha-2(V) chain isoform X1 [Tympanuchus pallidicinctus]
GLTGNPGVQGPEGK,5|Deamidated|6|Oxidation|9|Deamidated,"File: ""J:\082018-os-Sc-Wa\sc4-O.raw""	SpectrumID: ""8898""	scans: ""15671"""
GTQGPPGATGFPGSAGR,3|Deamidated|5|Oxidation|6|Oxidation|12|Oxidation,"File: ""J:\082018-os-Sc-Wa\sc4-O.raw""	SpectrumID: ""8069""	scans: ""14781"""
XP_052523998.1 collagen alpha-1(V) chain isoform X1 [Tympanuchus pallidicinctus]
DGEVGPR,,"File: ""J:\082018-os-Sc-Wa\sc4-O.raw""	SpectrumID: ""4382""	scans: ""10595"""
TGPIGPQGAPGKPGPDGLR,7|Deamidated|10|Oxidation|13|Oxidation,"File: ""J:\082018-os-Sc-Wa\sc4-O.raw""	SpectrumID: ""9197""	scans: ""15994"""
QEAQAQAILQQAR,4|Deamidated|6|Deamidated|10|Deamidated|11|Deamidated,"File: ""J:\082018-os-Sc-Wa\sc4-O.raw""	SpectrumID: ""30461""	scans: ""39207"""
XP_052526725.1 collagen alpha-1(I) chain isoform X1 [Tympanuchus pallidicinctus]
EGGKGPR,,"File: ""J:\082018-os-Sc-Wa\sc4-O.raw""	SpectrumID: ""421""	scans: ""5110"""
FSGLDGAK,,"File: ""J:\082018-os-Sc-Wa\sc4-O.raw""	SpectrumID: ""8835""	scans: ""15604"""
GPAGPQGPR,,"File: ""J:\082018-os-Sc-Wa\sc4-O.raw""	SpectrumID: ""2818""	scans: ""8686"""
GFSGLDGAK,,"File: ""J:\082018-os-Sc-Wa\sc4-O.raw""	SpectrumID: ""9922""	scans: ""16796"""
~APGPVGPAGK,2|Oxidation,"File: ""J:\082018-os-Sc-Wa\sc4-O.raw""	SpectrumID: ""7745""	scans: ""14421"""
GPAGPQGPRG,6|Deamidated,"File: ""J:\082018-os-Sc-Wa\sc4-O.raw""	SpectrumID: ""3530""	scans: ""9579"""
GDAGPPGPAGP,6|Oxidation,"File: ""J:\082018-os-Sc-Wa\sc4-O.raw""	SpectrumID: ""8809""	scans: ""15576"""
TGPPGPAGQD,4|Oxidation|9|Deamidated,"File: ""J:\082018-os-Sc-Wa\sc4-O.raw""	SpectrumID: ""6190""	scans: ""12685"""
~GAPGPVGPAGK,3|Oxidation,"File: ""J:\082018-os-Sc-Wa\sc4-O.raw""	SpectrumID: ""7809""	scans: ""14499"""
~PGPMGPAGPR,4|Oxidation,"File: ""J:\082018-os-Sc-Wa\sc4-O.raw""	SpectrumID: ""28257""	scans: ""36687"""
AGVMGFPGPK,4|Oxidation|7|Oxidation,"File: ""J:\082018-os-Sc-Wa\sc4-O.raw""	SpectrumID: ""9876""	scans: ""16746"""
GPAGPQGPRGD,6|Deamidated,"File: ""J:\082018-os-Sc-Wa\sc4-O.raw""	SpectrumID: ""4021""	scans: ""10132"""
GPSGASGPAGPR,,"File: ""J:\082018-os-Sc-Wa\sc4-O.raw""	SpectrumID: ""3151""	scans: ""9134"""
GANGAPGNDGAK,3|Deamidated|8|Deamidated,"File: ""J:\082018-os-Sc-Wa\sc4-O.raw""	SpectrumID: ""387""	scans: ""4574"""
~VPGPMGPAGPR,5|Oxidation,"File: ""J:\082018-os-Sc-Wa\sc4-O.raw""	SpectrumID: ""6669""	scans: ""13214"""
TPGPQGIAGQR,5|Deamidated|10|Deamidated,"File: ""J:\082018-os-Sc-Wa\sc4-O.raw""	SpectrumID: ""8964""	scans: ""15742"""
GAPGNKGDTGAK,3|Oxidation|5|Deamidated,"File: ""J:\082018-os-Sc-Wa\sc4-O.raw""	SpectrumID: ""501""	scans: ""5415"""
GPPGPMGPPGLA,3|Oxidation|6|Oxidation|8|Oxidation,"File: ""J:\082018-os-Sc-Wa\sc4-O.raw""	SpectrumID: ""14364""	scans: ""21667"""
GIAGAPGFPGAR,6|Oxidation|9|Oxidation,"File: ""J:\082018-os-Sc-Wa\sc4-O.raw""	SpectrumID: ""11490""	scans: ""18539"""
PGLPGPSGEPGK,1|Oxidation|4|Oxidation,"File: ""J:\082018-os-Sc-Wa\sc4-O.raw""	SpectrumID: ""14864""	scans: ""22202"""
TGPPGPAGQDGR,4|Oxidation,"File: ""J:\082018-os-Sc-Wa\sc4-O.raw""	SpectrumID: ""2947""	scans: ""8874"""
GLTGSPGSPGPDG,6|Oxidation|9|Oxidation,"File: ""J:\082018-os-Sc-Wa\sc4-O.raw""	SpectrumID: ""8208""	scans: ""14929"""
GQAGVMGFPGPK,11|Oxidation,"File: ""J:\082018-os-Sc-Wa\sc4-O.raw""	SpectrumID: ""13899""	scans: ""21167"""
GLTGSPGSPGPDGK,6|Oxidation,"File: ""J:\082018-os-Sc-Wa\sc4-O.raw""	SpectrumID: ""6206""	scans: ""12704"""
PIGPPGPAGAPGDK,5|Oxidation|11|Oxidation,"File: ""J:\082018-os-Sc-Wa\sc4-O.raw""	SpectrumID: ""9105""	scans: ""15896"""
FAGPPGADGQPGAK,5|Oxidation|10|Deamidated,"File: ""J:\082018-os-Sc-Wa\sc4-O.raw""	SpectrumID: ""8478""	scans: ""15217"""
GPIGPPGPAGAPGDK,6|Oxidation|12|Oxidation,"File: ""J:\082018-os-Sc-Wa\sc4-O.raw""	SpectrumID: ""8198""	scans: ""14919"""
GEQGPSGASGPAGPR,,"File: ""J:\082018-os-Sc-Wa\sc4-O.raw""	SpectrumID: ""4837""	scans: ""11124"""
GAPGIAGAPGFPGAR,3|Oxidation|9|Oxidation|12|Oxidation,"File: ""J:\082018-os-Sc-Wa\sc4-O.raw""	SpectrumID: ""12569""	scans: ""19692"""
GFPGLPGPSGEPGK,3|Oxidation|6|Oxidation|12|Oxidation,"File: ""J:\082018-os-Sc-Wa\sc4-O.raw""	SpectrumID: ""13866""	scans: ""21130"""
GEPGAPGNKGDTGAK,6|Oxidation|8|Deamidated,"File: ""J:\082018-os-Sc-Wa\sc4-O.raw""	SpectrumID: ""2179""	scans: ""7877"""
GAPGAPGAPGPVGPAGK,3|Oxidation|6|Oxidation,"File: ""J:\082018-os-Sc-Wa\sc4-O.raw""	SpectrumID: ""7769""	scans: ""14446"""
LNGLPGPIGPPGPR,2|Deamidated|5|Oxidation|10|Oxidation|13|Oxidation,"File: ""J:\082018-os-Sc-Wa\sc4-O.raw""	SpectrumID: ""17091""	scans: ""24609"""
GAPGTPGPQGIAGQR,3|Oxidation|6|Oxidation|14|Deamidated,"File: ""J:\082018-os-Sc-Wa\sc4-O.raw""	SpectrumID: ""7717""	scans: ""14390"""
SPGENGAPGQMGPR,2|Oxidation|5|Deamidated|8|Oxidation|10|Deamidated|11|Oxidation,"File: ""J:\082018-os-Sc-Wa\sc4-O.raw""	SpectrumID: ""2842""	scans: ""8731"""
GEPGPPGPAGAAGPAGN,3|Oxidation|6|Oxidation|17|Deamidated,"File: ""J:\082018-os-Sc-Wa\sc4-O.raw""	SpectrumID: ""10768""	scans: ""17749"""
GPPGPMGPPGLAGPPG,3|Oxidation|6|Oxidation|9|Oxidation|15|Oxidation,"File: ""J:\082018-os-Sc-Wa\sc4-O.raw""	SpectrumID: ""15451""	scans: ""22836"""
SGEPGAPGNKGDTGAK,4|Oxidation|7|Oxidation|9|Deamidated,"File: ""J:\082018-os-Sc-Wa\sc4-O.raw""	SpectrumID: ""1298""	scans: ""6407"""
GAAGPAGNPGADGQPGAK,8|Deamidated|9|Oxidation|14|Deamidated|15|Oxidation,"File: ""J:\082018-os-Sc-Wa\sc4-O.raw""	SpectrumID: ""3344""	scans: ""9359"""
GPPGPMGPPGLAGPPGE,3|Oxidation|6|Oxidation|9|Oxidation,"File: ""J:\082018-os-Sc-Wa\sc4-O.raw""	SpectrumID: ""18104""	scans: ""25690"""
PGEPGEPGASGPMGPR,1|Oxidation|4|Oxidation|7|Oxidation|13|Oxidation,"File: ""J:\082018-os-Sc-Wa\sc4-O.raw""	SpectrumID: ""4553""	scans: ""10789"""
GLTGPIGPPGPAGAPGDK,9|Oxidation,"File: ""J:\082018-os-Sc-Wa\sc4-O.raw""	SpectrumID: ""15669""	scans: ""23069"""
PPGAPGAPGAPGPVGPAGK,2|Oxidation|5|Oxidation|8|Oxidation|11|Oxidation,"File: ""J:\082018-os-Sc-Wa\sc4-O.raw""	SpectrumID: ""7199""	scans: ""13820"""
GNSGEPGAPGNKGDTGAK,2|Deamidated|9|Oxidation|11|Deamidated,"File: ""J:\082018-os-Sc-Wa\sc4-O.raw""	SpectrumID: ""2213""	scans: ""7915"""
GPPGAPGAPGAPGPVGPAGK,3|Oxidation|6|Oxidation|14|Oxidation,"File: ""J:\082018-os-Sc-Wa\sc4-O.raw""	SpectrumID: ""8702""	scans: ""15460"""
PAGAAGPAGNPGADGQPGAK,10|Deamidated|11|Oxidation|16|Deamidated|17|Oxidation,"File: ""J:\082018-os-Sc-Wa\sc4-O.raw""	SpectrumID: ""4774""	scans: ""11054"""
EPGSPGENGAPGQMGPR,2|Oxidation|5|Oxidation|8|Deamidated|11|Oxidation|13|Deamidated|14|Oxidation,"File: ""J:\082018-os-Sc-Wa\sc4-O.raw""	SpectrumID: ""3905""	scans: ""10000"""
GEPGSPGENGAPGQMGPR,3|Oxidation|6|Oxidation|12|Oxidation,"File: ""J:\082018-os-Sc-Wa\sc4-O.raw""	SpectrumID: ""5475""	scans: ""11859"""
GPAGAAGPAGNPGADGQPGAK,11|Deamidated|12|Oxidation|17|Deamidated|18|Oxidation,"File: ""J:\082018-os-Sc-Wa\sc4-O.raw""	SpectrumID: ""5540""	scans: ""11930"""
GANGAPGNDGAKGDAGAPGAPG,3|Deamidated|6|Oxidation|8|Deamidated|18|Oxidation|21|Oxidation,"File: ""J:\082018-os-Sc-Wa\sc4-O.raw""	SpectrumID: ""3762""	scans: ""9837"""
TGPPGPAGQDGRPGPPGPPG,4|Oxidation|9|Deamidated|13|Oxidation|16|Oxidation|19|Oxidation,"File: ""J:\082018-os-Sc-Wa\sc4-O.raw""	SpectrumID: ""6956""	scans: ""13541"""
PAGPPGAPGAPGAPGPVGPAGK,5|Oxidation|8|Oxidation|11|Oxidation|14|Oxidation,"File: ""J:\082018-os-Sc-Wa\sc4-O.raw""	SpectrumID: ""8791""	scans: ""15555"""
GPAGPPGAPGAPGAPGPVGPAGK,6|Oxidation|9|Oxidation|12|Oxidation|17|Oxidation,"File: ""J:\082018-os-Sc-Wa\sc4-O.raw""	SpectrumID: ""9038""	scans: ""15820"""
TGPPGPAGQDGRPGPPGPPGA,4|Oxidation|9|Deamidated|13|Oxidation|16|Oxidation|19|Oxidation,"File: ""J:\082018-os-Sc-Wa\sc4-O.raw""	SpectrumID: ""8199""	scans: ""14920"""
GPPGPAGAAGPAGNPGADGQPGAK,3|Oxidation|14|Deamidated|15|Oxidation|20|Deamidated|21|Oxidation,"File: ""J:\082018-os-Sc-Wa\sc4-O.raw""	SpectrumID: ""7350""	scans: ""13990"""
GFQGPPGEPGEPGASGPMGPR,6|Oxidation|9|Oxidation|12|Oxidation|18|Oxidation,"File: ""J:\082018-os-Sc-Wa\sc4-O.raw""	SpectrumID: ""10021""	scans: ""16902"""
TGPPGPAGQDGRPGPPGPPGAR,4|Oxidation|13|Oxidation|16|Oxidation|19|Oxidation,"File: ""J:\082018-os-Sc-Wa\sc4-O.raw""	SpectrumID: ""5513""	scans: ""11900"""
GEPGPPGPAGFAGPPGADGQPGAK,3|Oxidation|6|Oxidation|15|Oxidation|20|Deamidated,"File: ""J:\082018-os-Sc-Wa\sc4-O.raw""	SpectrumID: ""14150""	scans: ""21439"""
GETGPAGPPGAPGAPGAPGPVGPAGK,9|Oxidation|15|Oxidation,"File: ""J:\082018-os-Sc-Wa\sc4-O.raw""	SpectrumID: ""12556""	scans: ""19678"""
GAPGDRGEPGPPGPAGFAGPPGAD,3|Oxidation|9|Oxidation|14|Oxidation|21|Oxidation,"File: ""J:\082018-os-Sc-Wa\sc4-O.raw""	SpectrumID: ""13723""	scans: ""20972"""
PQGFQGPPGEPGEPGASGPMGPR,2|Deamidated|5|Deamidated|8|Oxidation|11|Oxidation|14|Oxidation|20|Oxidation,"File: ""J:\082018-os-Sc-Wa\sc4-O.raw""	SpectrumID: ""12154""	scans: ""19249"""
GEPGPPGPAGAAGPAGNPGADGQPGAK,3|Oxidation|6|Oxidation|18|Oxidation|23|Deamidated,"File: ""J:\082018-os-Sc-Wa\sc4-O.raw""	SpectrumID: ""8881""	scans: ""15653"""
RGETGPAGPPGAPGAPGAPGPVGPAGK,10|Oxidation|13|Oxidation|19|Oxidation,"File: ""J:\082018-os-Sc-Wa\sc4-O.raw""	SpectrumID: ""8712""	scans: ""15470"""
GDRGETGPAGPPGAPGAPGAPGPVGPA,12|Oxidation|15|Oxidation|18|Oxidation|21|Oxidation,"File: ""J:\082018-os-Sc-Wa\sc4-O.raw""	SpectrumID: ""11545""	scans: ""18597"""
GDRGETGPAGPPGAPGAPGAPGPVGPAG,12|Oxidation|15|Oxidation|18|Oxidation,"File: ""J:\082018-os-Sc-Wa\sc4-O.raw""	SpectrumID: ""12755""	scans: ""19898"""
DRGETGPAGPPGAPGAPGAPGPVGPAGK,11|Oxidation|14|Oxidation|17|Oxidation|20|Oxidation,"File: ""J:\082018-os-Sc-Wa\sc4-O.raw""	SpectrumID: ""9789""	scans: ""16642"""
GDRGETGPAGPPGAPGAPGAPGPVGPAGK,12|Oxidation|18|Oxidation,"File: ""J:\082018-os-Sc-Wa\sc4-O.raw""	SpectrumID: ""10568""	scans: ""17503"""
GAPGPQGFQGPPGEPGEPGASGPMGPR,3|Oxidation|6|Deamidated|9|Deamidated|12|Oxidation|15|Oxidation|18|Oxidation|24|Oxidation,"File: ""J:\082018-os-Sc-Wa\sc4-O.raw""	SpectrumID: ""13141""	scans: ""20309"""
GAPGDRGEPGPPGPAGFAGPPGADGQPGAK,3|Oxidation|9|Oxidation|21|Oxidation|26|Deamidated,"File: ""J:\082018-os-Sc-Wa\sc4-O.raw""	SpectrumID: ""12363""	scans: ""19472"""
GPPGAPGPQGFQGPPGEPGEPGASGPMGPR,2|Oxidation|6|Oxidation|12|Deamidated|15|Oxidation|18|Oxidation|21|Oxidation|27|Oxidation,"File: ""J:\082018-os-Sc-Wa\sc4-O.raw""	SpectrumID: ""13092""	scans: ""20257"""
AGPPGATGFPGAAGR,4|Oxidation|10|Oxidation,"File: ""J:\082018-os-Sc-Wa\sc4-O.raw""	SpectrumID: ""9609""	scans: ""16450"""
SAGPPGATGFPGAAGR,5|Oxidation|11|Oxidation,"File: ""J:\082018-os-Sc-Wa\sc4-O.raw""	SpectrumID: ""9835""	scans: ""16698"""
GSAGPPGATGFPGAAGR,6|Oxidation|12|Oxidation,"File: ""J:\082018-os-Sc-Wa\sc4-O.raw""	SpectrumID: ""10249""	scans: ""17150"""
GEPGPAGVQGPPGPAGEEGK,3|Oxidation|12|Oxidation,"File: ""J:\082018-os-Sc-Wa\sc4-O.raw""	SpectrumID: ""10498""	scans: ""17419"""
SPGADGPIGAPGTPGPQGIAGQR,2|Oxidation|7|Oxidation|11|Oxidation|22|Deamidated,"File: ""J:\082018-os-Sc-Wa\sc4-O.raw""	SpectrumID: ""12226""	scans: ""19326"""
GPPGPPGAPGEQGPSGASGPAGPR,3|Oxidation|5|Oxidation|6|Oxidation|9|Oxidation|12|Deamidated,"File: ""J:\082018-os-Sc-Wa\sc4-O.raw""	SpectrumID: ""8013""	scans: ""14721"""
GFSGLQGPPGPPGAPGEQGPSGASGPAGPR,9|Oxidation|12|Oxidation|15|Oxidation|18|Deamidated,"File: ""J:\082018-os-Sc-Wa\sc4-O.raw""	SpectrumID: ""16813""	scans: ""24312"""
XP_052524723.1 LOW QUALITY PROTEIN: collagen alpha-1(II) chain, partial [Tympanuchus pallidicinctus]
PGLPGPSGEPGK,1|Oxidation|4|Oxidation,"File: ""J:\082018-os-Sc-Wa\sc4-O.raw""	SpectrumID: ""14864""	scans: ""22202"""
FAGPPGADGQPGAK,5|Oxidation|10|Deamidated,"File: ""J:\082018-os-Sc-Wa\sc4-O.raw""	SpectrumID: ""8478""	scans: ""15217"""
GFPGLPGPSGEPGK,3|Oxidation|6|Oxidation|12|Oxidation,"File: ""J:\082018-os-Sc-Wa\sc4-O.raw""	SpectrumID: ""13866""	scans: ""21130"""
GSPGAQGLQGPR,3|Oxidation|6|Deamidated|9|Deamidated,"File: ""J:\082018-os-Sc-Wa\sc4-O.raw""	SpectrumID: ""7231""	scans: ""13854"""
XP_052548334.1 collagen alpha-2(I) chain isoform X1 [Tympanuchus pallidicinctus]
VGAPGPAGAR,4|Oxidation,"File: ""J:\082018-os-Sc-Wa\sc4-O.raw""	SpectrumID: ""2948""	scans: ""8876"""
PGNIGFPGPK,1|Oxidation|7|Oxidation,"File: ""J:\082018-os-Sc-Wa\sc4-O.raw""	SpectrumID: ""11751""	scans: ""18819"""
GPSGPPGPDGNK,6|Oxidation,"File: ""J:\082018-os-Sc-Wa\sc4-O.raw""	SpectrumID: ""2274""	scans: ""7980"""
GPSGPPGPDGNKG,6|Oxidation|11|Deamidated,"File: ""J:\082018-os-Sc-Wa\sc4-O.raw""	SpectrumID: ""3018""	scans: ""8974"""
DGNPGNDGPPGR,3|Deamidated|10|Oxidation,"File: ""J:\082018-os-Sc-Wa\sc4-O.raw""	SpectrumID: ""2344""	scans: ""8077"""
GEPGNIGFPGPK,3|Oxidation|5|Deamidated|9|Oxidation,"File: ""J:\082018-os-Sc-Wa\sc4-O.raw""	SpectrumID: ""12611""	scans: ""19739"""
GFPGTPGLPGFK,3|Oxidation|9|Oxidation,"File: ""J:\082018-os-Sc-Wa\sc4-O.raw""	SpectrumID: ""19635""	scans: ""27347"""
LGAPGILGLPGSR,4|Oxidation|10|Oxidation,"File: ""J:\082018-os-Sc-Wa\sc4-O.raw""	SpectrumID: ""19420""	scans: ""27114"""
GHPGKPGRPGER,3|Oxidation|9|Oxidation,"File: ""J:\082018-os-Sc-Wa\sc4-O.raw""	SpectrumID: ""481""	scans: ""5365"""
GFPGTPGLPGFKG,3|Oxidation|6|Oxidation|9|Oxidation,"File: ""J:\082018-os-Sc-Wa\sc4-O.raw""	SpectrumID: ""17404""	scans: ""24943"""
AGEDGHPGKPGRPG,7|Oxidation|13|Oxidation,"File: ""J:\082018-os-Sc-Wa\sc4-O.raw""	SpectrumID: ""596""	scans: ""5535"""
GFPGTPGLPGFKGIR,3|Oxidation|9|Oxidation,"File: ""J:\082018-os-Sc-Wa\sc4-O.raw""	SpectrumID: ""17578""	scans: ""25128"""
GAAGLPGVAGAPGLPGPR,6|Oxidation|12|Oxidation|17|Oxidation,"File: ""J:\082018-os-Sc-Wa\sc4-O.raw""	SpectrumID: ""15999""	scans: ""23422"""
AGEDGHPGKPGRPGER,7|Oxidation|10|Oxidation,"File: ""J:\082018-os-Sc-Wa\sc4-O.raw""	SpectrumID: ""703""	scans: ""5654"""
XP_052530319.1 collagen alpha-1(X) chain [Tympanuchus pallidicinctus]
~GPPGAQGPR,,"File: ""J:\082018-os-Sc-Wa\sc4-O.raw""	SpectrumID: ""2818""	scans: ""8686"""
~GPPGAQGPRG,6|Deamidated,"File: ""J:\082018-os-Sc-Wa\sc4-O.raw""	SpectrumID: ""3530""	scans: ""9579"""
XP_052553690.1 collagen alpha-1(XV) chain [Tympanuchus pallidicinctus]
GADGSPGK,6|Oxidation,"File: ""J:\082018-os-Sc-Wa\sc4-O.raw""	SpectrumID: ""294""	scans: ""3877"""
*GEAGADGSPGKPGPPGPPGPPGP,9|Oxidation|12|Oxidation|15|Oxidation|18|Oxidation|21|Oxidation,"File: ""J:\082018-os-Sc-Wa\sc4-O.raw""	SpectrumID: ""13958""	scans: ""21230"""
XP_052531374.1 collagen alpha-1(III) chain [Tympanuchus pallidicinctus]
GPAGPQGPR,,"File: ""J:\082018-os-Sc-Wa\sc4-O.raw""	SpectrumID: ""2818""	scans: ""8686"""
GPAGPQGPRG,6|Deamidated,"File: ""J:\082018-os-Sc-Wa\sc4-O.raw""	SpectrumID: ""3530""	scans: ""9579"""
~GPPGPAGPRG,6|Deamidated,"File: ""J:\082018-os-Sc-Wa\sc4-O.raw""	SpectrumID: ""3530""	scans: ""9579"""
GPAGPQGPRGD,6|Deamidated,"File: ""J:\082018-os-Sc-Wa\sc4-O.raw""	SpectrumID: ""4021""	scans: ""10132"""
*KPGPPGNQGEPGRSGPPGPAGPR,4|Oxidation|5|Oxidation|11|Oxidation|17|Oxidation,"File: ""J:\082018-os-Sc-Wa\sc4-O.raw""	SpectrumID: ""6796""	scans: ""13353"""
Taxonomic match: Monodelphis domestica Average Score= [0.25964253]
Containing these species:Monodelphis domestica
XP_001367735.1 collagen alpha-1(I) chain [Monodelphis domestica]
EGGKGPR,,"File: ""J:\082018-os-Sc-Wa\sc4-O.raw""	SpectrumID: ""421""	scans: ""5110"""
FSGLDGAK,,"File: ""J:\082018-os-Sc-Wa\sc4-O.raw""	SpectrumID: ""8835""	scans: ""15604"""
GFSGLDGAK,,"File: ""J:\082018-os-Sc-Wa\sc4-O.raw""	SpectrumID: ""9922""	scans: ""16796"""
~APGPVGPAGK,2|Oxidation,"File: ""J:\082018-os-Sc-Wa\sc4-O.raw""	SpectrumID: ""7745""	scans: ""14421"""
PGADGVAGPK,1|Oxidation,"File: ""J:\082018-os-Sc-Wa\sc4-O.raw""	SpectrumID: ""10902""	scans: ""17892"""
GDAGPPGPAGP,6|Oxidation,"File: ""J:\082018-os-Sc-Wa\sc4-O.raw""	SpectrumID: ""8809""	scans: ""15576"""
~GDAGPAGPPGP,6|Oxidation,"File: ""J:\082018-os-Sc-Wa\sc4-O.raw""	SpectrumID: ""8809""	scans: ""15576"""
TGPPGPAGQD,4|Oxidation|9|Deamidated,"File: ""J:\082018-os-Sc-Wa\sc4-O.raw""	SpectrumID: ""6190""	scans: ""12685"""
~GAPGPVGPAGK,3|Oxidation,"File: ""J:\082018-os-Sc-Wa\sc4-O.raw""	SpectrumID: ""7809""	scans: ""14499"""
PGFPGAVGAK,1|Oxidation|4|Oxidation,"File: ""J:\082018-os-Sc-Wa\sc4-O.raw""	SpectrumID: ""8260""	scans: ""14985"""
KGEPGDAGAK,4|Oxidation,"File: ""J:\082018-os-Sc-Wa\sc4-O.raw""	SpectrumID: ""434""	scans: ""5204"""
LAGPPGESGR,5|Oxidation,"File: ""J:\082018-os-Sc-Wa\sc4-O.raw""	SpectrumID: ""4176""	scans: ""10299"""
PGPMGPSGPR,4|Oxidation,"File: ""J:\082018-os-Sc-Wa\sc4-O.raw""	SpectrumID: ""28257""	scans: ""36687"""
AGVMGFPGPK,4|Oxidation|7|Oxidation,"File: ""J:\082018-os-Sc-Wa\sc4-O.raw""	SpectrumID: ""9876""	scans: ""16746"""
GPSGASGPAGPR,,"File: ""J:\082018-os-Sc-Wa\sc4-O.raw""	SpectrumID: ""3151""	scans: ""9134"""
VPGPMGPSGPR,5|Oxidation,"File: ""J:\082018-os-Sc-Wa\sc4-O.raw""	SpectrumID: ""6669""	scans: ""13214"""
TPGPQGIAGQR,5|Deamidated|10|Deamidated,"File: ""J:\082018-os-Sc-Wa\sc4-O.raw""	SpectrumID: ""8964""	scans: ""15742"""
GFPGADGVAGPK,3|Oxidation,"File: ""J:\082018-os-Sc-Wa\sc4-O.raw""	SpectrumID: ""10968""	scans: ""17974"""
GIAGAPGFPGAR,6|Oxidation|9|Oxidation,"File: ""J:\082018-os-Sc-Wa\sc4-O.raw""	SpectrumID: ""11490""	scans: ""18539"""
PGLPGPSGEPGK,1|Oxidation|4|Oxidation,"File: ""J:\082018-os-Sc-Wa\sc4-O.raw""	SpectrumID: ""14864""	scans: ""22202"""
TGPPGPAGQDGR,4|Oxidation,"File: ""J:\082018-os-Sc-Wa\sc4-O.raw""	SpectrumID: ""2947""	scans: ""8874"""
GLTGSPGSPGPDG,6|Oxidation|9|Oxidation,"File: ""J:\082018-os-Sc-Wa\sc4-O.raw""	SpectrumID: ""8208""	scans: ""14929"""
EGSPGAEGSPGR,4|Oxidation|10|Oxidation,"File: ""J:\082018-os-Sc-Wa\sc4-O.raw""	SpectrumID: ""1795""	scans: ""7254"""
AGPPGFPGAVGAK,4|Oxidation|7|Oxidation,"File: ""J:\082018-os-Sc-Wa\sc4-O.raw""	SpectrumID: ""10794""	scans: ""17777"""
GQAGVMGFPGPK,11|Oxidation,"File: ""J:\082018-os-Sc-Wa\sc4-O.raw""	SpectrumID: ""13899""	scans: ""21167"""
~DGVAGPKGAPGER,,"File: ""J:\082018-os-Sc-Wa\sc4-O.raw""	SpectrumID: ""5043""	scans: ""11352"""
GLTGSPGSPGPDGK,6|Oxidation,"File: ""J:\082018-os-Sc-Wa\sc4-O.raw""	SpectrumID: ""6206""	scans: ""12704"""
GSPGEAGRPGEAGL,3|Oxidation|9|Oxidation,"File: ""J:\082018-os-Sc-Wa\sc4-O.raw""	SpectrumID: ""6567""	scans: ""13105"""
FAGPPGADGQPGAK,5|Oxidation|10|Deamidated,"File: ""J:\082018-os-Sc-Wa\sc4-O.raw""	SpectrumID: ""8478""	scans: ""15217"""
GPAGPPGFPGAVGAK,6|Oxidation|9|Oxidation,"File: ""J:\082018-os-Sc-Wa\sc4-O.raw""	SpectrumID: ""11912""	scans: ""18991"""
GEQGPSGASGPAGPR,,"File: ""J:\082018-os-Sc-Wa\sc4-O.raw""	SpectrumID: ""4837""	scans: ""11124"""
GAPGIAGAPGFPGAR,3|Oxidation|9|Oxidation|12|Oxidation,"File: ""J:\082018-os-Sc-Wa\sc4-O.raw""	SpectrumID: ""12569""	scans: ""19692"""
GFPGLPGPSGEPGK,3|Oxidation|6|Oxidation|12|Oxidation,"File: ""J:\082018-os-Sc-Wa\sc4-O.raw""	SpectrumID: ""13866""	scans: ""21130"""
GQPGAKGEPGDAGAK,2|Deamidated|9|Oxidation,"File: ""J:\082018-os-Sc-Wa\sc4-O.raw""	SpectrumID: ""1597""	scans: ""6932"""
GAPGAPGAPGPVGPAGK,3|Oxidation|6|Oxidation,"File: ""J:\082018-os-Sc-Wa\sc4-O.raw""	SpectrumID: ""7769""	scans: ""14446"""
LNGLPGPIGPPGPR,2|Deamidated|5|Oxidation|10|Oxidation|13|Oxidation,"File: ""J:\082018-os-Sc-Wa\sc4-O.raw""	SpectrumID: ""17091""	scans: ""24609"""
GAPGTPGPQGIAGQR,3|Oxidation|6|Oxidation|14|Deamidated,"File: ""J:\082018-os-Sc-Wa\sc4-O.raw""	SpectrumID: ""7717""	scans: ""14390"""
GAEGSPGRDGSPGPK,6|Oxidation|12|Oxidation,"File: ""J:\082018-os-Sc-Wa\sc4-O.raw""	SpectrumID: ""1184""	scans: ""6239"""
SPGENGAPGQMGPR,2|Oxidation|5|Deamidated|8|Oxidation|10|Deamidated|11|Oxidation,"File: ""J:\082018-os-Sc-Wa\sc4-O.raw""	SpectrumID: ""2842""	scans: ""8731"""
SPGEQGPSGASGPAGPR,2|Oxidation|5|Deamidated,"File: ""J:\082018-os-Sc-Wa\sc4-O.raw""	SpectrumID: ""5834""	scans: ""12274"""
PGEPGEPGASGPMGPR,1|Oxidation|4|Oxidation|7|Oxidation|13|Oxidation,"File: ""J:\082018-os-Sc-Wa\sc4-O.raw""	SpectrumID: ""4553""	scans: ""10789"""
EGSPGAEGSPGRDGSPG,4|Oxidation|10|Oxidation|16|Oxidation,"File: ""J:\082018-os-Sc-Wa\sc4-O.raw""	SpectrumID: ""308""	scans: ""3916"""
GPTGPAGPPGFPGAVGAK,9|Oxidation|12|Oxidation,"File: ""J:\082018-os-Sc-Wa\sc4-O.raw""	SpectrumID: ""13415""	scans: ""20602"""
GSPGADGPAGAPGTPGPQG,3|Oxidation|12|Oxidation|18|Deamidated,"File: ""J:\082018-os-Sc-Wa\sc4-O.raw""	SpectrumID: ""10284""	scans: ""17187"""
GANGAPGIAGAPGFPGAR,6|Oxidation|12|Oxidation|15|Oxidation,"File: ""J:\082018-os-Sc-Wa\sc4-O.raw""	SpectrumID: ""12680""	scans: ""19818"""
GEAGAQGPPGPAGPAGER,6|Deamidated|9|Oxidation,"File: ""J:\082018-os-Sc-Wa\sc4-O.raw""	SpectrumID: ""7143""	scans: ""13760"""
SPGAEGSPGRDGSPGPK,2|Oxidation|8|Oxidation|14|Oxidation,"File: ""J:\082018-os-Sc-Wa\sc4-O.raw""	SpectrumID: ""1875""	scans: ""7394"""
GPAGAPGTPGPQGIAGQR,6|Oxidation|12|Deamidated,"File: ""J:\082018-os-Sc-Wa\sc4-O.raw""	SpectrumID: ""10499""	scans: ""17420"""
PPGAPGAPGAPGPVGPAGK,2|Oxidation|5|Oxidation|8|Oxidation|11|Oxidation,"File: ""J:\082018-os-Sc-Wa\sc4-O.raw""	SpectrumID: ""7199""	scans: ""13820"""
GESGREGSPGAEGSPGR,9|Oxidation|15|Oxidation,"File: ""J:\082018-os-Sc-Wa\sc4-O.raw""	SpectrumID: ""1010""	scans: ""6029"""
GSPGEAGRPGEAGLPGAK,3|Oxidation|9|Oxidation|15|Oxidation,"File: ""J:\082018-os-Sc-Wa\sc4-O.raw""	SpectrumID: ""4294""	scans: ""10486"""
~GFPGADGVAGPKGAPGER,3|Oxidation,"File: ""J:\082018-os-Sc-Wa\sc4-O.raw""	SpectrumID: ""9942""	scans: ""16818"""
GPPGAPGAPGAPGPVGPAGK,3|Oxidation|6|Oxidation|14|Oxidation,"File: ""J:\082018-os-Sc-Wa\sc4-O.raw""	SpectrumID: ""8702""	scans: ""15460"""
PGPTGPAGPPGFPGAVGAK,1|Oxidation|10|Oxidation|13|Oxidation,"File: ""J:\082018-os-Sc-Wa\sc4-O.raw""	SpectrumID: ""13900""	scans: ""21168"""
DGEAGAQGPPGPAGPAGER,,"File: ""J:\082018-os-Sc-Wa\sc4-O.raw""	SpectrumID: ""9473""	scans: ""16295"""
EPGSPGENGAPGQMGPR,2|Oxidation|5|Oxidation|8|Deamidated|11|Oxidation|13|Deamidated|14|Oxidation,"File: ""J:\082018-os-Sc-Wa\sc4-O.raw""	SpectrumID: ""3905""	scans: ""10000"""
GSEGPQGVRGEPGPPGPAG,6|Deamidated|12|Oxidation|15|Oxidation,"File: ""J:\082018-os-Sc-Wa\sc4-O.raw""	SpectrumID: ""8174""	scans: ""14893"""
GEPGSPGENGAPGQMGPR,3|Oxidation|6|Oxidation|12|Oxidation,"File: ""J:\082018-os-Sc-Wa\sc4-O.raw""	SpectrumID: ""5475""	scans: ""11859"""
DGEAGAQGPPGPAGPAGERG,7|Deamidated|10|Oxidation,"File: ""J:\082018-os-Sc-Wa\sc4-O.raw""	SpectrumID: ""8673""	scans: ""15429"""
EGSPGAEGSPGRDGSPGPK,4|Oxidation|10|Oxidation|16|Oxidation,"File: ""J:\082018-os-Sc-Wa\sc4-O.raw""	SpectrumID: ""2453""	scans: ""8234"""
TGPPGPAGQDGRPGPPGPPG,4|Oxidation|9|Deamidated|13|Oxidation|16|Oxidation|19|Oxidation,"File: ""J:\082018-os-Sc-Wa\sc4-O.raw""	SpectrumID: ""6956""	scans: ""13541"""
GPPGPTGPAGPPGFPGAVGAK,3|Oxidation|12|Oxidation|15|Oxidation,"File: ""J:\082018-os-Sc-Wa\sc4-O.raw""	SpectrumID: ""14376""	scans: ""21680"""
PAGPPGAPGAPGAPGPVGPAGK,5|Oxidation|8|Oxidation|11|Oxidation|14|Oxidation,"File: ""J:\082018-os-Sc-Wa\sc4-O.raw""	SpectrumID: ""8791""	scans: ""15555"""
GPPGSPGEQGPSGASGPAGPR,3|Oxidation|6|Oxidation|9|Deamidated,"File: ""J:\082018-os-Sc-Wa\sc4-O.raw""	SpectrumID: ""6680""	scans: ""13225"""
AGPPGPTGPAGPPGFPGAVGAK,4|Oxidation|13|Oxidation,"File: ""J:\082018-os-Sc-Wa\sc4-O.raw""	SpectrumID: ""16557""	scans: ""24039"""
GPAGPPGAPGAPGAPGPVGPAGK,6|Oxidation|9|Oxidation|12|Oxidation|17|Oxidation,"File: ""J:\082018-os-Sc-Wa\sc4-O.raw""	SpectrumID: ""9038""	scans: ""15820"""
TGPPGPAGQDGRPGPPGPPGA,4|Oxidation|9|Deamidated|13|Oxidation|16|Oxidation|19|Oxidation,"File: ""J:\082018-os-Sc-Wa\sc4-O.raw""	SpectrumID: ""8199""	scans: ""14920"""
GNDGATGAAGPPGPTGPAGPPGF,2|Deamidated|14|Oxidation|21|Oxidation,"File: ""J:\082018-os-Sc-Wa\sc4-O.raw""	SpectrumID: ""22426""	scans: ""30388"""
PGPPGSPGEQGPSGASGPAGPR,1|Oxidation|4|Oxidation|7|Oxidation|10|Deamidated,"File: ""J:\082018-os-Sc-Wa\sc4-O.raw""	SpectrumID: ""7256""	scans: ""13880"""
AAGPPGPTGPAGPPGFPGAVGAK,5|Oxidation|14|Oxidation|17|Oxidation,"File: ""J:\082018-os-Sc-Wa\sc4-O.raw""	SpectrumID: ""14907""	scans: ""22248"""
GAAGPPGPTGPAGPPGFPGAVGAK,6|Oxidation|15|Oxidation|18|Oxidation,"File: ""J:\082018-os-Sc-Wa\sc4-O.raw""	SpectrumID: ""15028""	scans: ""22377"""
GFQGPPGEPGEPGASGPMGPR,6|Oxidation|9|Oxidation|12|Oxidation|18|Oxidation,"File: ""J:\082018-os-Sc-Wa\sc4-O.raw""	SpectrumID: ""10021""	scans: ""16902"""
TGPPGPAGQDGRPGPPGPPGAR,4|Oxidation|13|Oxidation|16|Oxidation|19|Oxidation,"File: ""J:\082018-os-Sc-Wa\sc4-O.raw""	SpectrumID: ""5513""	scans: ""11900"""
DGEAGAQGPPGPAGPAGERGEQG,10|Oxidation|22|Deamidated,"File: ""J:\082018-os-Sc-Wa\sc4-O.raw""	SpectrumID: ""8915""	scans: ""15689"""
GSPGADGPAGAPGTPGPQGIAGQR,12|Oxidation,"File: ""J:\082018-os-Sc-Wa\sc4-O.raw""	SpectrumID: ""11731""	scans: ""18798"""
GPPGPPGSPGEQGPSGASGPAGPR,3|Oxidation|6|Oxidation|9|Oxidation,"File: ""J:\082018-os-Sc-Wa\sc4-O.raw""	SpectrumID: ""7642""	scans: ""14310"""
TGAAGPPGPTGPAGPPGFPGAVGAK,7|Oxidation|16|Oxidation|19|Oxidation,"File: ""J:\082018-os-Sc-Wa\sc4-O.raw""	SpectrumID: ""15164""	scans: ""22522"""
GEPGPPGPAGFAGPPGADGQPGAK,3|Oxidation|6|Oxidation|15|Oxidation|20|Deamidated,"File: ""J:\082018-os-Sc-Wa\sc4-O.raw""	SpectrumID: ""14150""	scans: ""21439"""
GETGPAGPPGAPGAPGAPGPVGPAGK,9|Oxidation|15|Oxidation,"File: ""J:\082018-os-Sc-Wa\sc4-O.raw""	SpectrumID: ""12556""	scans: ""19678"""
GSPGADGPAGAPGTPGPQGIAGQRG,3|Oxidation|12|Oxidation|18|Deamidated|23|Deamidated,"File: ""J:\082018-os-Sc-Wa\sc4-O.raw""	SpectrumID: ""12258""	scans: ""19360"""
ATGAAGPPGPTGPAGPPGFPGAVGAK,8|Oxidation|17|Oxidation|20|Oxidation,"File: ""J:\082018-os-Sc-Wa\sc4-O.raw""	SpectrumID: ""15257""	scans: ""22621"""
QGPPGPPGSPGEQGPSGASGPAGPR,4|Oxidation|7|Oxidation|10|Oxidation|13|Deamidated,"File: ""J:\082018-os-Sc-Wa\sc4-O.raw""	SpectrumID: ""13121""	scans: ""20288"""
DGEAGAQGPPGPAGPAGERGEQGPA,10|Oxidation|22|Deamidated,"File: ""J:\082018-os-Sc-Wa\sc4-O.raw""	SpectrumID: ""10811""	scans: ""17795"""
GATGAAGPPGPTGPAGPPGFPGAVGAK,11|Oxidation|18|Oxidation|21|Oxidation,"File: ""J:\082018-os-Sc-Wa\sc4-O.raw""	SpectrumID: ""15399""	scans: ""22781"""
PQGFQGPPGEPGEPGASGPMGPR,2|Deamidated|5|Deamidated|8|Oxidation|11|Oxidation|14|Oxidation|20|Oxidation,"File: ""J:\082018-os-Sc-Wa\sc4-O.raw""	SpectrumID: ""12154""	scans: ""19249"""
DGEAGAQGPPGPAGPAGERGEQGPAG,7|Deamidated|22|Deamidated,"File: ""J:\082018-os-Sc-Wa\sc4-O.raw""	SpectrumID: ""12571""	scans: ""19694"""
RGETGPAGPPGAPGAPGAPGPVGPAGK,10|Oxidation|13|Oxidation|19|Oxidation,"File: ""J:\082018-os-Sc-Wa\sc4-O.raw""	SpectrumID: ""8712""	scans: ""15470"""
GDRGETGPAGPPGAPGAPGAPGPVGPA,12|Oxidation|15|Oxidation|18|Oxidation|21|Oxidation,"File: ""J:\082018-os-Sc-Wa\sc4-O.raw""	SpectrumID: ""11545""	scans: ""18597"""
GDRGETGPAGPPGAPGAPGAPGPVGPAG,12|Oxidation|15|Oxidation|18|Oxidation,"File: ""J:\082018-os-Sc-Wa\sc4-O.raw""	SpectrumID: ""12755""	scans: ""19898"""
DGATGAAGPPGPTGPAGPPGFPGAVGAK,10|Oxidation|19|Oxidation|22|Oxidation,"File: ""J:\082018-os-Sc-Wa\sc4-O.raw""	SpectrumID: ""17837""	scans: ""25405"""
GLQGPPGPPGSPGEQGPSGASGPAGPR,3|Deamidated|6|Oxidation|9|Oxidation|12|Oxidation|15|Deamidated,"File: ""J:\082018-os-Sc-Wa\sc4-O.raw""	SpectrumID: ""11851""	scans: ""18926"""
DRGETGPAGPPGAPGAPGAPGPVGPAGK,11|Oxidation|14|Oxidation|17|Oxidation|20|Oxidation,"File: ""J:\082018-os-Sc-Wa\sc4-O.raw""	SpectrumID: ""9789""	scans: ""16642"""
GDRGETGPAGPPGAPGAPGAPGPVGPAGK,12|Oxidation|18|Oxidation,"File: ""J:\082018-os-Sc-Wa\sc4-O.raw""	SpectrumID: ""10568""	scans: ""17503"""
NDGATGAAGPPGPTGPAGPPGFPGAVGAK,1|Deamidated|11|Oxidation|20|Oxidation|23|Oxidation,"File: ""J:\082018-os-Sc-Wa\sc4-O.raw""	SpectrumID: ""21306""	scans: ""29166"""
GNDGATGAAGPPGPTGPAGPPGFPGAVGAK,12|Oxidation|21|Oxidation,"File: ""J:\082018-os-Sc-Wa\sc4-O.raw""	SpectrumID: ""17853""	scans: ""25422"""
DGEAGAQGPPGPAGPAGERGEQGPAGSPG,10|Oxidation|22|Deamidated|28|Oxidation,"File: ""J:\082018-os-Sc-Wa\sc4-O.raw""	SpectrumID: ""10528""	scans: ""17451"""
GFSGLQGPPGPPGSPGEQGPSGASGPAGPR,11|Oxidation|12|Oxidation,"File: ""J:\082018-os-Sc-Wa\sc4-O.raw""	SpectrumID: ""16361""	scans: ""23828"""
GARGNDGATGAAGPPGPTGPAGPPGFPGAVGAK,5|Deamidated|15|Oxidation|24|Oxidation|27|Oxidation,"File: ""J:\082018-os-Sc-Wa\sc4-O.raw""	SpectrumID: ""13522""	scans: ""20716"""
AGPPGATGFPGAAGR,4|Oxidation|10|Oxidation,"File: ""J:\082018-os-Sc-Wa\sc4-O.raw""	SpectrumID: ""9609""	scans: ""16450"""
GEPGPVGVQGPPGPAGEEGK,3|Oxidation|5|Oxidation|12|Oxidation,"File: ""J:\082018-os-Sc-Wa\sc4-O.raw""	SpectrumID: ""10775""	scans: ""17757"""
GFSGLDGAKGDSGPAGPK,,"File: ""J:\082018-os-Sc-Wa\sc4-O.raw""	SpectrumID: ""9970""	scans: ""16847"""
GPPGPAGAAGPSGNPGADGQPGAK,3|Oxidation|14|Deamidated|20|Deamidated|21|Oxidation,"File: ""J:\082018-os-Sc-Wa\sc4-O.raw""	SpectrumID: ""7339""	scans: ""13975"""
SEGPQGVRGEPGPPGPAGAAGPSGNPGADGQPGAK,13|Oxidation|14|Oxidation|16|Oxidation|25|Deamidated|26|Oxidation|31|Deamidated|32|Oxidation,"File: ""J:\082018-os-Sc-Wa\sc4-O.raw""	SpectrumID: ""7564""	scans: ""14225"""
GSEGPQGVRGEPGPPGPAGAAGPSGNPGADGQPGAK,6|Deamidated|12|Oxidation|15|Oxidation|26|Deamidated|27|Oxidation|32|Deamidated|33|Oxidation,"File: ""J:\082018-os-Sc-Wa\sc4-O.raw""	SpectrumID: ""8407""	scans: ""15142"""
*NAGPPGATGFPGAAGR,5|Oxidation|11|Oxidation,"File: ""J:\082018-os-Sc-Wa\sc4-O.raw""	SpectrumID: ""9808""	scans: ""16663"""
XP_056654351.1 collagen alpha-1(II) chain isoform X1 [Monodelphis domestica]
PGLPGPSGEPGK,1|Oxidation|4|Oxidation,"File: ""J:\082018-os-Sc-Wa\sc4-O.raw""	SpectrumID: ""14864""	scans: ""22202"""
FAGPPGADGQPGAK,5|Oxidation|10|Deamidated,"File: ""J:\082018-os-Sc-Wa\sc4-O.raw""	SpectrumID: ""8478""	scans: ""15217"""
GFPGLPGPSGEPGK,3|Oxidation|6|Oxidation|12|Oxidation,"File: ""J:\082018-os-Sc-Wa\sc4-O.raw""	SpectrumID: ""13866""	scans: ""21130"""
XP_001378478.2 collagen alpha-2(V) chain isoform X1 [Monodelphis domestica]
GLTGNPGVQGPEGK,5|Deamidated|6|Oxidation|9|Deamidated,"File: ""J:\082018-os-Sc-Wa\sc4-O.raw""	SpectrumID: ""8898""	scans: ""15671"""
GTQGPPGATGFPGSAGR,3|Deamidated|5|Oxidation|6|Oxidation|12|Oxidation,"File: ""J:\082018-os-Sc-Wa\sc4-O.raw""	SpectrumID: ""8069""	scans: ""14781"""
XP_007475323.1 collagen alpha-1(V) chain isoform X1 [Monodelphis domestica]
DGEVGPR,,"File: ""J:\082018-os-Sc-Wa\sc4-O.raw""	SpectrumID: ""4382""	scans: ""10595"""
GPNGPQGPTGFPGPK,3|Deamidated|6|Deamidated|12|Oxidation,"File: ""J:\082018-os-Sc-Wa\sc4-O.raw""	SpectrumID: ""12229""	scans: ""19329"""
QESQAQAILQQAR,4|Deamidated|6|Deamidated|10|Deamidated|11|Deamidated,"File: ""J:\082018-os-Sc-Wa\sc4-O.raw""	SpectrumID: ""29515""	scans: ""38134"""
TGPIGPQGAPGKPGPDGLR,7|Deamidated|10|Oxidation|13|Oxidation,"File: ""J:\082018-os-Sc-Wa\sc4-O.raw""	SpectrumID: ""9197""	scans: ""15994"""
Taxonomic match: Antechinus flavipes Average Score= [0.24900663]
Containing these species:Antechinus flavipes
XP_051836261.1 collagen alpha-1(V) chain isoform X1 [Antechinus flavipes]
DGEVGPR,,"File: ""J:\082018-os-Sc-Wa\sc4-O.raw""	SpectrumID: ""4382""	scans: ""10595"""
GPNGPQGPTGFPGPK,3|Deamidated|6|Deamidated|12|Oxidation,"File: ""J:\082018-os-Sc-Wa\sc4-O.raw""	SpectrumID: ""12229""	scans: ""19329"""
QESQAQAILQQAR,4|Deamidated|6|Deamidated|10|Deamidated|11|Deamidated,"File: ""J:\082018-os-Sc-Wa\sc4-O.raw""	SpectrumID: ""29515""	scans: ""38134"""
TGPIGPQGAPGKPGPDGLR,7|Deamidated|10|Oxidation|13|Oxidation,"File: ""J:\082018-os-Sc-Wa\sc4-O.raw""	SpectrumID: ""9197""	scans: ""15994"""
XP_051819380.1 collagen alpha-2(I) chain [Antechinus flavipes]
PGANGLTGAK,1|Oxidation|4|Deamidated,"File: ""J:\082018-os-Sc-Wa\sc4-O.raw""	SpectrumID: ""5315""	scans: ""11683"""
KGHAGLAGAR,,"File: ""J:\082018-os-Sc-Wa\sc4-O.raw""	SpectrumID: ""674""	scans: ""5623"""
PGNIGFPGPK,1|Oxidation|7|Oxidation,"File: ""J:\082018-os-Sc-Wa\sc4-O.raw""	SpectrumID: ""11751""	scans: ""18819"""
GARGPPGPPGK,6|Oxidation|9|Oxidation,"File: ""J:\082018-os-Sc-Wa\sc4-O.raw""	SpectrumID: ""1671""	scans: ""7056"""
GPSGPPGPDGNK,6|Oxidation,"File: ""J:\082018-os-Sc-Wa\sc4-O.raw""	SpectrumID: ""2274""	scans: ""7980"""
GPSGPPGPDGNKG,6|Oxidation|11|Deamidated,"File: ""J:\082018-os-Sc-Wa\sc4-O.raw""	SpectrumID: ""3018""	scans: ""8974"""
DGNPGNDGPPGR,3|Deamidated|10|Oxidation,"File: ""J:\082018-os-Sc-Wa\sc4-O.raw""	SpectrumID: ""2344""	scans: ""8077"""
GEPGNIGFPGPK,3|Oxidation|5|Deamidated|9|Oxidation,"File: ""J:\082018-os-Sc-Wa\sc4-O.raw""	SpectrumID: ""12611""	scans: ""19739"""
GFPGTPGLPGFK,3|Oxidation|9|Oxidation,"File: ""J:\082018-os-Sc-Wa\sc4-O.raw""	SpectrumID: ""19635""	scans: ""27347"""
GEQGPAGPPGFQG,3|Deamidated|9|Oxidation|12|Deamidated,"File: ""J:\082018-os-Sc-Wa\sc4-O.raw""	SpectrumID: ""16899""	scans: ""24404"""
LGAPGILGLPGSR,4|Oxidation|10|Oxidation,"File: ""J:\082018-os-Sc-Wa\sc4-O.raw""	SpectrumID: ""19420""	scans: ""27114"""
GHPGKPGRPGER,3|Oxidation|9|Oxidation,"File: ""J:\082018-os-Sc-Wa\sc4-O.raw""	SpectrumID: ""481""	scans: ""5365"""
GFPGTPGLPGFKG,3|Oxidation|6|Oxidation|9|Oxidation,"File: ""J:\082018-os-Sc-Wa\sc4-O.raw""	SpectrumID: ""17404""	scans: ""24943"""
GSAGPPGFPGAPGPK,6|Oxidation|9|Oxidation|14|Oxidation,"File: ""J:\082018-os-Sc-Wa\sc4-O.raw""	SpectrumID: ""21134""	scans: ""28983"""
AGEDGHPGKPGRPG,7|Oxidation|13|Oxidation,"File: ""J:\082018-os-Sc-Wa\sc4-O.raw""	SpectrumID: ""596""	scans: ""5535"""
LGPVGNPGPAGPAGPR,6|Deamidated|7|Oxidation,"File: ""J:\082018-os-Sc-Wa\sc4-O.raw""	SpectrumID: ""12242""	scans: ""19343"""
GLPGEFGLPGPAGPR,3|Oxidation|9|Oxidation,"File: ""J:\082018-os-Sc-Wa\sc4-O.raw""	SpectrumID: ""18837""	scans: ""26481"""
GFPGTPGLPGFKGIR,3|Oxidation|9|Oxidation,"File: ""J:\082018-os-Sc-Wa\sc4-O.raw""	SpectrumID: ""17578""	scans: ""25128"""
GAAGLPGVAGAPGLPGPR,6|Oxidation|12|Oxidation|17|Oxidation,"File: ""J:\082018-os-Sc-Wa\sc4-O.raw""	SpectrumID: ""15999""	scans: ""23422"""
PAGEPGEPGQTGPAGAR,5|Oxidation|8|Oxidation|10|Deamidated,"File: ""J:\082018-os-Sc-Wa\sc4-O.raw""	SpectrumID: ""5310""	scans: ""11678"""
GELGPVGNPGPAGPAGPR,,"File: ""J:\082018-os-Sc-Wa\sc4-O.raw""	SpectrumID: ""14182""	scans: ""21473"""
PQGLLGAPGILGLPGSR,2|Deamidated|8|Oxidation|14|Oxidation,"File: ""J:\082018-os-Sc-Wa\sc4-O.raw""	SpectrumID: ""26725""	scans: ""35007"""
AGEDGHPGKPGRPGER,7|Oxidation|10|Oxidation,"File: ""J:\082018-os-Sc-Wa\sc4-O.raw""	SpectrumID: ""703""	scans: ""5654"""
QGPAGEPGEPGQTGPAGAR,1|Deamidated|7|Oxidation|12|Deamidated|15|Oxidation,"File: ""J:\082018-os-Sc-Wa\sc4-O.raw""	SpectrumID: ""6239""	scans: ""12740"""
FQGPAGEPGEPGQTGPAGAR,8|Oxidation|11|Oxidation|13|Deamidated,"File: ""J:\082018-os-Sc-Wa\sc4-O.raw""	SpectrumID: ""9574""	scans: ""16413"""
GFQGPAGEPGEPGQTGPAGAR,3|Deamidated|9|Oxidation|12|Oxidation|14|Deamidated,"File: ""J:\082018-os-Sc-Wa\sc4-O.raw""	SpectrumID: ""10934""	scans: ""17930"""
QGFQGPAGEPGEPGQTGPAGAR,1|Deamidated|10|Oxidation|13|Oxidation|15|Deamidated,"File: ""J:\082018-os-Sc-Wa\sc4-O.raw""	SpectrumID: ""18045""	scans: ""25627"""
~GSDGSVGPVGPAGPLGSAGPPGFPGAPGPK,21|Oxidation|27|Oxidation,"File: ""J:\082018-os-Sc-Wa\sc4-O.raw""	SpectrumID: ""22314""	scans: ""30268"""
GSQGSQGPAGPPGPPGLPGPPGPSGGG,3|Deamidated|6|Deamidated|8|Oxidation|12|Oxidation|15|Oxidation|21|Oxidation,"File: ""J:\082018-os-Sc-Wa\sc4-O.raw""	SpectrumID: ""12251""	scans: ""19352"""
XP_051850757.1 collagen alpha-1(I) chain isoform X2 [Antechinus flavipes]
FSGLDGAK,,"File: ""J:\082018-os-Sc-Wa\sc4-O.raw""	SpectrumID: ""8835""	scans: ""15604"""
GFSGLDGAK,,"File: ""J:\082018-os-Sc-Wa\sc4-O.raw""	SpectrumID: ""9922""	scans: ""16796"""
PGADGVAGPK,1|Oxidation,"File: ""J:\082018-os-Sc-Wa\sc4-O.raw""	SpectrumID: ""10902""	scans: ""17892"""
~GDAGPAGPPGP,8|Oxidation,"File: ""J:\082018-os-Sc-Wa\sc4-O.raw""	SpectrumID: ""8809""	scans: ""15576"""
TGPPGPAGQD,4|Oxidation|9|Deamidated,"File: ""J:\082018-os-Sc-Wa\sc4-O.raw""	SpectrumID: ""6190""	scans: ""12685"""
PGFPGAVGAK,1|Oxidation|4|Oxidation,"File: ""J:\082018-os-Sc-Wa\sc4-O.raw""	SpectrumID: ""8260""	scans: ""14985"""
PGPMGPSGPR,4|Oxidation,"File: ""J:\082018-os-Sc-Wa\sc4-O.raw""	SpectrumID: ""28257""	scans: ""36687"""
AGVMGFPGPK,4|Oxidation|7|Oxidation,"File: ""J:\082018-os-Sc-Wa\sc4-O.raw""	SpectrumID: ""9876""	scans: ""16746"""
GPSGASGPAGPR,,"File: ""J:\082018-os-Sc-Wa\sc4-O.raw""	SpectrumID: ""3151""	scans: ""9134"""
GANGAPGNDGAK,3|Deamidated|8|Deamidated,"File: ""J:\082018-os-Sc-Wa\sc4-O.raw""	SpectrumID: ""387""	scans: ""4574"""
VPGPMGPSGPR,5|Oxidation,"File: ""J:\082018-os-Sc-Wa\sc4-O.raw""	SpectrumID: ""6669""	scans: ""13214"""
GFPGADGVAGPK,3|Oxidation,"File: ""J:\082018-os-Sc-Wa\sc4-O.raw""	SpectrumID: ""10968""	scans: ""17974"""
GIAGAPGFPGAR,6|Oxidation|9|Oxidation,"File: ""J:\082018-os-Sc-Wa\sc4-O.raw""	SpectrumID: ""11490""	scans: ""18539"""
TGPPGPAGQDGR,4|Oxidation,"File: ""J:\082018-os-Sc-Wa\sc4-O.raw""	SpectrumID: ""2947""	scans: ""8874"""
GLTGSPGSPGPDG,6|Oxidation|9|Oxidation,"File: ""J:\082018-os-Sc-Wa\sc4-O.raw""	SpectrumID: ""8208""	scans: ""14929"""
AGPPGFPGAVGAK,4|Oxidation|7|Oxidation,"File: ""J:\082018-os-Sc-Wa\sc4-O.raw""	SpectrumID: ""10794""	scans: ""17777"""
GQAGVMGFPGPK,11|Oxidation,"File: ""J:\082018-os-Sc-Wa\sc4-O.raw""	SpectrumID: ""13899""	scans: ""21167"""
~DGVAGPKGAPGER,,"File: ""J:\082018-os-Sc-Wa\sc4-O.raw""	SpectrumID: ""5043""	scans: ""11352"""
GLTGSPGSPGPDGK,6|Oxidation,"File: ""J:\082018-os-Sc-Wa\sc4-O.raw""	SpectrumID: ""6206""	scans: ""12704"""
~PIGPPGPAGPSGDK,5|Oxidation,"File: ""J:\082018-os-Sc-Wa\sc4-O.raw""	SpectrumID: ""9105""	scans: ""15896"""
GPAGPPGFPGAVGAK,6|Oxidation|9|Oxidation,"File: ""J:\082018-os-Sc-Wa\sc4-O.raw""	SpectrumID: ""11912""	scans: ""18991"""
~GPIGPPGPAGPSGDK,6|Oxidation,"File: ""J:\082018-os-Sc-Wa\sc4-O.raw""	SpectrumID: ""8198""	scans: ""14919"""
GEQGPSGASGPAGPR,,"File: ""J:\082018-os-Sc-Wa\sc4-O.raw""	SpectrumID: ""4837""	scans: ""11124"""
GAPGIAGAPGFPGAR,3|Oxidation|9|Oxidation|12|Oxidation,"File: ""J:\082018-os-Sc-Wa\sc4-O.raw""	SpectrumID: ""12569""	scans: ""19692"""
LNGLPGPIGPPGPR,2|Deamidated|5|Oxidation|10|Oxidation|13|Oxidation,"File: ""J:\082018-os-Sc-Wa\sc4-O.raw""	SpectrumID: ""17091""	scans: ""24609"""
SPGENGAPGQMGPR,2|Oxidation|5|Deamidated|8|Oxidation|10|Deamidated|11|Oxidation,"File: ""J:\082018-os-Sc-Wa\sc4-O.raw""	SpectrumID: ""2842""	scans: ""8731"""
SPGEQGPSGASGPAGPR,2|Oxidation|5|Deamidated,"File: ""J:\082018-os-Sc-Wa\sc4-O.raw""	SpectrumID: ""5834""	scans: ""12274"""
PGEPGEPGASGPMGPR,1|Oxidation|4|Oxidation|7|Oxidation|13|Oxidation,"File: ""J:\082018-os-Sc-Wa\sc4-O.raw""	SpectrumID: ""4553""	scans: ""10789"""
GPTGPAGPPGFPGAVGAK,9|Oxidation|12|Oxidation,"File: ""J:\082018-os-Sc-Wa\sc4-O.raw""	SpectrumID: ""13415""	scans: ""20602"""
GANGAPGIAGAPGFPGAR,6|Oxidation|12|Oxidation|15|Oxidation,"File: ""J:\082018-os-Sc-Wa\sc4-O.raw""	SpectrumID: ""12680""	scans: ""19818"""
~GLTGPIGPPGPAGPSGDK,9|Oxidation,"File: ""J:\082018-os-Sc-Wa\sc4-O.raw""	SpectrumID: ""13617""	scans: ""20827"""
GEAGAQGPPGPAGPAGER,6|Deamidated|9|Oxidation,"File: ""J:\082018-os-Sc-Wa\sc4-O.raw""	SpectrumID: ""7143""	scans: ""13760"""
~GFPGADGVAGPKGAPGER,3|Oxidation,"File: ""J:\082018-os-Sc-Wa\sc4-O.raw""	SpectrumID: ""9942""	scans: ""16818"""
PGPTGPAGPPGFPGAVGAK,1|Oxidation|10|Oxidation|13|Oxidation,"File: ""J:\082018-os-Sc-Wa\sc4-O.raw""	SpectrumID: ""13900""	scans: ""21168"""
DGEAGAQGPPGPAGPAGER,,"File: ""J:\082018-os-Sc-Wa\sc4-O.raw""	SpectrumID: ""9473""	scans: ""16295"""
EPGSPGENGAPGQMGPR,2|Oxidation|5|Oxidation|8|Deamidated|11|Oxidation|13|Deamidated|14|Oxidation,"File: ""J:\082018-os-Sc-Wa\sc4-O.raw""	SpectrumID: ""3905""	scans: ""10000"""
GSEGPQGVRGEPGPPGPAG,6|Deamidated|12|Oxidation|15|Oxidation,"File: ""J:\082018-os-Sc-Wa\sc4-O.raw""	SpectrumID: ""8174""	scans: ""14893"""
GEPGSPGENGAPGQMGPR,3|Oxidation|6|Oxidation|12|Oxidation,"File: ""J:\082018-os-Sc-Wa\sc4-O.raw""	SpectrumID: ""5475""	scans: ""11859"""
DGEAGAQGPPGPAGPAGERG,7|Deamidated|10|Oxidation,"File: ""J:\082018-os-Sc-Wa\sc4-O.raw""	SpectrumID: ""8673""	scans: ""15429"""
GANGAPGNDGAKGDAGAPGAPG,3|Deamidated|6|Oxidation|8|Deamidated|18|Oxidation|21|Oxidation,"File: ""J:\082018-os-Sc-Wa\sc4-O.raw""	SpectrumID: ""3762""	scans: ""9837"""
TGPPGPAGQDGRPGPPGPPG,4|Oxidation|9|Deamidated|13|Oxidation|16|Oxidation|19|Oxidation,"File: ""J:\082018-os-Sc-Wa\sc4-O.raw""	SpectrumID: ""6956""	scans: ""13541"""
GPPGPTGPAGPPGFPGAVGAK,3|Oxidation|12|Oxidation|15|Oxidation,"File: ""J:\082018-os-Sc-Wa\sc4-O.raw""	SpectrumID: ""14376""	scans: ""21680"""
GPPGSPGEQGPSGASGPAGPR,3|Oxidation|6|Oxidation|9|Deamidated,"File: ""J:\082018-os-Sc-Wa\sc4-O.raw""	SpectrumID: ""6680""	scans: ""13225"""
AGPPGPTGPAGPPGFPGAVGAK,4|Oxidation|13|Oxidation,"File: ""J:\082018-os-Sc-Wa\sc4-O.raw""	SpectrumID: ""16557""	scans: ""24039"""
TGPPGPAGQDGRPGPPGPPGA,4|Oxidation|9|Deamidated|13|Oxidation|16|Oxidation|19|Oxidation,"File: ""J:\082018-os-Sc-Wa\sc4-O.raw""	SpectrumID: ""8199""	scans: ""14920"""
GNDGATGAAGPPGPTGPAGPPGF,2|Deamidated|14|Oxidation|21|Oxidation,"File: ""J:\082018-os-Sc-Wa\sc4-O.raw""	SpectrumID: ""22426""	scans: ""30388"""
AAGPPGPTGPAGPPGFPGAVGAK,5|Oxidation|14|Oxidation|17|Oxidation,"File: ""J:\082018-os-Sc-Wa\sc4-O.raw""	SpectrumID: ""14907""	scans: ""22248"""
GAAGPPGPTGPAGPPGFPGAVGAK,6|Oxidation|15|Oxidation|18|Oxidation,"File: ""J:\082018-os-Sc-Wa\sc4-O.raw""	SpectrumID: ""15028""	scans: ""22377"""
GFQGPPGEPGEPGASGPMGPR,6|Oxidation|9|Oxidation|12|Oxidation|18|Oxidation,"File: ""J:\082018-os-Sc-Wa\sc4-O.raw""	SpectrumID: ""10021""	scans: ""16902"""
TGPPGPAGQDGRPGPPGPPGAR,4|Oxidation|13|Oxidation|16|Oxidation|19|Oxidation,"File: ""J:\082018-os-Sc-Wa\sc4-O.raw""	SpectrumID: ""5513""	scans: ""11900"""
DGEAGAQGPPGPAGPAGERGEQG,10|Oxidation|22|Deamidated,"File: ""J:\082018-os-Sc-Wa\sc4-O.raw""	SpectrumID: ""8915""	scans: ""15689"""
TGAAGPPGPTGPAGPPGFPGAVGAK,7|Oxidation|16|Oxidation|19|Oxidation,"File: ""J:\082018-os-Sc-Wa\sc4-O.raw""	SpectrumID: ""15164""	scans: ""22522"""
ATGAAGPPGPTGPAGPPGFPGAVGAK,8|Oxidation|17|Oxidation|20|Oxidation,"File: ""J:\082018-os-Sc-Wa\sc4-O.raw""	SpectrumID: ""15257""	scans: ""22621"""
DGEAGAQGPPGPAGPAGERGEQGPA,10|Oxidation|22|Deamidated,"File: ""J:\082018-os-Sc-Wa\sc4-O.raw""	SpectrumID: ""10811""	scans: ""17795"""
GATGAAGPPGPTGPAGPPGFPGAVGAK,11|Oxidation|18|Oxidation|21|Oxidation,"File: ""J:\082018-os-Sc-Wa\sc4-O.raw""	SpectrumID: ""15399""	scans: ""22781"""
PQGFQGPPGEPGEPGASGPMGPR,2|Deamidated|5|Deamidated|8|Oxidation|11|Oxidation|14|Oxidation|20|Oxidation,"File: ""J:\082018-os-Sc-Wa\sc4-O.raw""	SpectrumID: ""12154""	scans: ""19249"""
DGEAGAQGPPGPAGPAGERGEQGPAG,7|Deamidated|22|Deamidated,"File: ""J:\082018-os-Sc-Wa\sc4-O.raw""	SpectrumID: ""12571""	scans: ""19694"""
DGATGAAGPPGPTGPAGPPGFPGAVGAK,10|Oxidation|19|Oxidation|22|Oxidation,"File: ""J:\082018-os-Sc-Wa\sc4-O.raw""	SpectrumID: ""17837""	scans: ""25405"""
NDGATGAAGPPGPTGPAGPPGFPGAVGAK,1|Deamidated|11|Oxidation|20|Oxidation|23|Oxidation,"File: ""J:\082018-os-Sc-Wa\sc4-O.raw""	SpectrumID: ""21306""	scans: ""29166"""
GNDGATGAAGPPGPTGPAGPPGFPGAVGAK,12|Oxidation|21|Oxidation,"File: ""J:\082018-os-Sc-Wa\sc4-O.raw""	SpectrumID: ""17853""	scans: ""25422"""
DGEAGAQGPPGPAGPAGERGEQGPAGSPG,10|Oxidation|22|Deamidated|28|Oxidation,"File: ""J:\082018-os-Sc-Wa\sc4-O.raw""	SpectrumID: ""10528""	scans: ""17451"""
GARGNDGATGAAGPPGPTGPAGPPGFPGAVGAK,5|Deamidated|15|Oxidation|24|Oxidation|27|Oxidation,"File: ""J:\082018-os-Sc-Wa\sc4-O.raw""	SpectrumID: ""13522""	scans: ""20716"""
GFSGLDGAKGDSGPAGPK,,"File: ""J:\082018-os-Sc-Wa\sc4-O.raw""	SpectrumID: ""9970""	scans: ""16847"""
*PGPAGFAGPPGSPGEQGPSGASGPAGPR,10|Oxidation|13|Oxidation|16|Deamidated,"File: ""J:\082018-os-Sc-Wa\sc4-O.raw""	SpectrumID: ""22753""	scans: ""30740"""
XP_051841999.1 collagen alpha-2(V) chain [Antechinus flavipes]
GLTGNPGVQGPEGK,5|Deamidated|6|Oxidation|9|Deamidated,"File: ""J:\082018-os-Sc-Wa\sc4-O.raw""	SpectrumID: ""8898""	scans: ""15671"""
GTQGPPGATGFPGSAGR,3|Deamidated|5|Oxidation|6|Oxidation|12|Oxidation,"File: ""J:\082018-os-Sc-Wa\sc4-O.raw""	SpectrumID: ""8069""	scans: ""14781"""
GPTGPPGSPGDKGDSGEDGQPGPDGPPGPAGTTGQR,9|Oxidation|20|Deamidated|21|Oxidation|27|Oxidation|35|Deamidated,"File: ""J:\082018-os-Sc-Wa\sc4-O.raw""	SpectrumID: ""7519""	scans: ""14177"""
XP_051852669.1 collagen alpha-1(XIX) chain [Antechinus flavipes]
AAGLPGPK,5|Oxidation,"File: ""J:\082018-os-Sc-Wa\sc4-O.raw""	SpectrumID: ""5265""	scans: ""11619"""
GAAGLPGPK,6|Oxidation,"File: ""J:\082018-os-Sc-Wa\sc4-O.raw""	SpectrumID: ""6186""	scans: ""12678"""
XP_051817055.1 collagen alpha-1(II) chain isoform X1 [Antechinus flavipes]
PGLPGPSGEPGK,1|Oxidation|4|Oxidation,"File: ""J:\082018-os-Sc-Wa\sc4-O.raw""	SpectrumID: ""14864""	scans: ""22202"""
FAGPPGADGQPGAK,5|Oxidation|10|Deamidated,"File: ""J:\082018-os-Sc-Wa\sc4-O.raw""	SpectrumID: ""8478""	scans: ""15217"""
GFPGLPGPSGEPGK,3|Oxidation|6|Oxidation|12|Oxidation,"File: ""J:\082018-os-Sc-Wa\sc4-O.raw""	SpectrumID: ""13866""	scans: ""21130"""
Taxonomic match: Ornithorhynchus anatinus Average Score= [0.24081354]
Containing these species:Ornithorhynchus anatinus
XP_028925094.1 collagen alpha-2(V) chain [Ornithorhynchus anatinus]
GLTGNPGVQGPEGK,5|Deamidated|6|Oxidation|9|Deamidated,"File: ""J:\082018-os-Sc-Wa\sc4-O.raw""	SpectrumID: ""8898""	scans: ""15671"""
GTQGPPGATGFPGSAGR,3|Deamidated|5|Oxidation|6|Oxidation|12|Oxidation,"File: ""J:\082018-os-Sc-Wa\sc4-O.raw""	SpectrumID: ""8069""	scans: ""14781"""
GPTGPPGSPGDKGDSGEDGQPGPDGPPGPAGTTGQR,9|Oxidation|20|Deamidated|21|Oxidation|27|Oxidation|35|Deamidated,"File: ""J:\082018-os-Sc-Wa\sc4-O.raw""	SpectrumID: ""7519""	scans: ""14177"""
XP_028926373.1 collagen alpha-2(I) chain [Ornithorhynchus anatinus]
~GPTGPPGLR,6|Deamidated,"File: ""J:\082018-os-Sc-Wa\sc4-O.raw""	SpectrumID: ""6789""	scans: ""13346"""
GEVGPAGPNGF,,"File: ""J:\082018-os-Sc-Wa\sc4-O.raw""	SpectrumID: ""18557""	scans: ""26173"""
PGNIGFPGPK,1|Oxidation|7|Oxidation,"File: ""J:\082018-os-Sc-Wa\sc4-O.raw""	SpectrumID: ""11751""	scans: ""18819"""
GLVGEPGPAGSK,6|Oxidation,"File: ""J:\082018-os-Sc-Wa\sc4-O.raw""	SpectrumID: ""7536""	scans: ""14196"""
GPSGPPGPDGNK,6|Oxidation,"File: ""J:\082018-os-Sc-Wa\sc4-O.raw""	SpectrumID: ""2274""	scans: ""7980"""
GPSGPPGPDGNKG,6|Oxidation|11|Deamidated,"File: ""J:\082018-os-Sc-Wa\sc4-O.raw""	SpectrumID: ""3018""	scans: ""8974"""
DGNPGNDGPPGR,3|Deamidated|10|Oxidation,"File: ""J:\082018-os-Sc-Wa\sc4-O.raw""	SpectrumID: ""2344""	scans: ""8077"""
GEPGNIGFPGPK,3|Oxidation|5|Deamidated|9|Oxidation,"File: ""J:\082018-os-Sc-Wa\sc4-O.raw""	SpectrumID: ""12611""	scans: ""19739"""
GFPGTPGLPGFK,3|Oxidation|9|Oxidation,"File: ""J:\082018-os-Sc-Wa\sc4-O.raw""	SpectrumID: ""19635""	scans: ""27347"""
GEQGPAGPPGFQG,3|Deamidated|9|Oxidation|12|Deamidated,"File: ""J:\082018-os-Sc-Wa\sc4-O.raw""	SpectrumID: ""16899""	scans: ""24404"""
GFPGTPGLPGFKG,3|Oxidation|6|Oxidation|9|Oxidation,"File: ""J:\082018-os-Sc-Wa\sc4-O.raw""	SpectrumID: ""17404""	scans: ""24943"""
GSAGPPGFPGAPGPK,6|Oxidation|9|Oxidation|14|Oxidation,"File: ""J:\082018-os-Sc-Wa\sc4-O.raw""	SpectrumID: ""21134""	scans: ""28983"""
GSPGERGEVGPAGPN,3|Oxidation|15|Deamidated,"File: ""J:\082018-os-Sc-Wa\sc4-O.raw""	SpectrumID: ""6519""	scans: ""13054"""
GLPGEFGLPGPAGPR,3|Oxidation|9|Oxidation,"File: ""J:\082018-os-Sc-Wa\sc4-O.raw""	SpectrumID: ""18837""	scans: ""26481"""
GFPGTPGLPGFKGIR,3|Oxidation|9|Oxidation,"File: ""J:\082018-os-Sc-Wa\sc4-O.raw""	SpectrumID: ""17578""	scans: ""25128"""
GAAGLPGVAGAPGLPGPR,6|Oxidation|12|Oxidation|17|Oxidation,"File: ""J:\082018-os-Sc-Wa\sc4-O.raw""	SpectrumID: ""15999""	scans: ""23422"""
~GSDGSVGPVGPAGPLGSAGPPGFPGAPGPK,21|Oxidation|27|Oxidation,"File: ""J:\082018-os-Sc-Wa\sc4-O.raw""	SpectrumID: ""22314""	scans: ""30268"""
*GEPGAPGENGSPGQSGAR,3|Oxidation|6|Oxidation|9|Deamidated|14|Deamidated,"File: ""J:\082018-os-Sc-Wa\sc4-O.raw""	SpectrumID: ""3024""	scans: ""8980"""
XP_028928750.1 collagen alpha-1(II) chain [Ornithorhynchus anatinus]
PGLPGPSGEPGK,1|Oxidation|4|Oxidation,"File: ""J:\082018-os-Sc-Wa\sc4-O.raw""	SpectrumID: ""14864""	scans: ""22202"""
FAGPPGADGQPGAK,5|Oxidation|10|Deamidated,"File: ""J:\082018-os-Sc-Wa\sc4-O.raw""	SpectrumID: ""8478""	scans: ""15217"""
GFPGLPGPSGEPGK,3|Oxidation|6|Oxidation|12|Oxidation,"File: ""J:\082018-os-Sc-Wa\sc4-O.raw""	SpectrumID: ""13866""	scans: ""21130"""
XP_007660325.1 collagen alpha-1(V) chain isoform X1 [Ornithorhynchus anatinus]
DGEVGPR,,"File: ""J:\082018-os-Sc-Wa\sc4-O.raw""	SpectrumID: ""4382""	scans: ""10595"""
GPNGPQGPTGFPGPK,3|Deamidated|6|Deamidated|12|Oxidation,"File: ""J:\082018-os-Sc-Wa\sc4-O.raw""	SpectrumID: ""12229""	scans: ""19329"""
QESQAQAILQQAR,4|Deamidated|6|Deamidated|10|Deamidated|11|Deamidated,"File: ""J:\082018-os-Sc-Wa\sc4-O.raw""	SpectrumID: ""29515""	scans: ""38134"""
TGPIGPQGAPGKPGPDGLR,7|Deamidated|10|Oxidation|13|Oxidation,"File: ""J:\082018-os-Sc-Wa\sc4-O.raw""	SpectrumID: ""9197""	scans: ""15994"""
XP_028930744.1 collagen alpha-1(I) chain [Ornithorhynchus anatinus]
EGGKGPR,,"File: ""J:\082018-os-Sc-Wa\sc4-O.raw""	SpectrumID: ""421""	scans: ""5110"""
FSGLDGAK,,"File: ""J:\082018-os-Sc-Wa\sc4-O.raw""	SpectrumID: ""8835""	scans: ""15604"""
GPAGPQGPR,,"File: ""J:\082018-os-Sc-Wa\sc4-O.raw""	SpectrumID: ""2818""	scans: ""8686"""
GFSGLDGAK,,"File: ""J:\082018-os-Sc-Wa\sc4-O.raw""	SpectrumID: ""9922""	scans: ""16796"""
~APGPVGPAGK,2|Oxidation,"File: ""J:\082018-os-Sc-Wa\sc4-O.raw""	SpectrumID: ""7745""	scans: ""14421"""
PGADGVAGPK,1|Oxidation,"File: ""J:\082018-os-Sc-Wa\sc4-O.raw""	SpectrumID: ""10902""	scans: ""17892"""
GPAGPQGPRG,6|Deamidated,"File: ""J:\082018-os-Sc-Wa\sc4-O.raw""	SpectrumID: ""3530""	scans: ""9579"""
GDAGPPGPAGP,6|Oxidation,"File: ""J:\082018-os-Sc-Wa\sc4-O.raw""	SpectrumID: ""8809""	scans: ""15576"""
~GAPGPVGPAGK,3|Oxidation,"File: ""J:\082018-os-Sc-Wa\sc4-O.raw""	SpectrumID: ""7809""	scans: ""14499"""
PGFPGAVGAK,1|Oxidation|4|Oxidation,"File: ""J:\082018-os-Sc-Wa\sc4-O.raw""	SpectrumID: ""8260""	scans: ""14985"""
LAGPPGESGR,5|Oxidation,"File: ""J:\082018-os-Sc-Wa\sc4-O.raw""	SpectrumID: ""4176""	scans: ""10299"""
PGPMGPSGPR,4|Oxidation,"File: ""J:\082018-os-Sc-Wa\sc4-O.raw""	SpectrumID: ""28257""	scans: ""36687"""
AGVMGFPGPK,4|Oxidation|7|Oxidation,"File: ""J:\082018-os-Sc-Wa\sc4-O.raw""	SpectrumID: ""9876""	scans: ""16746"""
GPSGASGPAGPR,,"File: ""J:\082018-os-Sc-Wa\sc4-O.raw""	SpectrumID: ""3151""	scans: ""9134"""
VPGPMGPSGPR,5|Oxidation,"File: ""J:\082018-os-Sc-Wa\sc4-O.raw""	SpectrumID: ""6669""	scans: ""13214"""
GFPGADGVAGPK,3|Oxidation,"File: ""J:\082018-os-Sc-Wa\sc4-O.raw""	SpectrumID: ""10968""	scans: ""17974"""
GIAGAPGFPGAR,6|Oxidation|9|Oxidation,"File: ""J:\082018-os-Sc-Wa\sc4-O.raw""	SpectrumID: ""11490""	scans: ""18539"""
PGLPGPSGEPGK,1|Oxidation|4|Oxidation,"File: ""J:\082018-os-Sc-Wa\sc4-O.raw""	SpectrumID: ""14864""	scans: ""22202"""
GLTGSPGSPGPDG,6|Oxidation|9|Oxidation,"File: ""J:\082018-os-Sc-Wa\sc4-O.raw""	SpectrumID: ""8208""	scans: ""14929"""
AGPPGFPGAVGAK,4|Oxidation|7|Oxidation,"File: ""J:\082018-os-Sc-Wa\sc4-O.raw""	SpectrumID: ""10794""	scans: ""17777"""
GQAGVMGFPGPK,11|Oxidation,"File: ""J:\082018-os-Sc-Wa\sc4-O.raw""	SpectrumID: ""13899""	scans: ""21167"""
DGVAGPKGPAGER,,"File: ""J:\082018-os-Sc-Wa\sc4-O.raw""	SpectrumID: ""5043""	scans: ""11352"""
GLTGSPGSPGPDGK,6|Oxidation,"File: ""J:\082018-os-Sc-Wa\sc4-O.raw""	SpectrumID: ""6206""	scans: ""12704"""
GSPGEAGRPGEAGL,3|Oxidation|9|Oxidation,"File: ""J:\082018-os-Sc-Wa\sc4-O.raw""	SpectrumID: ""6567""	scans: ""13105"""
FAGPPGADGQPGAK,5|Oxidation|10|Deamidated,"File: ""J:\082018-os-Sc-Wa\sc4-O.raw""	SpectrumID: ""8478""	scans: ""15217"""
GPAGPPGFPGAVGAK,6|Oxidation|9|Oxidation,"File: ""J:\082018-os-Sc-Wa\sc4-O.raw""	SpectrumID: ""11912""	scans: ""18991"""
GEQGPSGASGPAGPR,,"File: ""J:\082018-os-Sc-Wa\sc4-O.raw""	SpectrumID: ""4837""	scans: ""11124"""
GAPGIAGAPGFPGAR,3|Oxidation|9|Oxidation|12|Oxidation,"File: ""J:\082018-os-Sc-Wa\sc4-O.raw""	SpectrumID: ""12569""	scans: ""19692"""
GFPGLPGPSGEPGK,3|Oxidation|6|Oxidation|12|Oxidation,"File: ""J:\082018-os-Sc-Wa\sc4-O.raw""	SpectrumID: ""13866""	scans: ""21130"""
GPAGERGSPGPAGPK,9|Oxidation,"File: ""J:\082018-os-Sc-Wa\sc4-O.raw""	SpectrumID: ""2234""	scans: ""7937"""
GAPGAPGAPGPVGPAGK,3|Oxidation|6|Oxidation,"File: ""J:\082018-os-Sc-Wa\sc4-O.raw""	SpectrumID: ""7769""	scans: ""14446"""
SPGEQGPSGASGPAGPR,2|Oxidation|5|Deamidated,"File: ""J:\082018-os-Sc-Wa\sc4-O.raw""	SpectrumID: ""5834""	scans: ""12274"""
GPTGPAGPPGFPGAVGAK,9|Oxidation|12|Oxidation,"File: ""J:\082018-os-Sc-Wa\sc4-O.raw""	SpectrumID: ""13415""	scans: ""20602"""
GANGAPGIAGAPGFPGAR,6|Oxidation|12|Oxidation|15|Oxidation,"File: ""J:\082018-os-Sc-Wa\sc4-O.raw""	SpectrumID: ""12680""	scans: ""19818"""
GEAGAQGPPGPAGPAGER,6|Deamidated|9|Oxidation,"File: ""J:\082018-os-Sc-Wa\sc4-O.raw""	SpectrumID: ""7143""	scans: ""13760"""
PPGAPGAPGAPGPVGPAGK,2|Oxidation|5|Oxidation|8|Oxidation|11|Oxidation,"File: ""J:\082018-os-Sc-Wa\sc4-O.raw""	SpectrumID: ""7199""	scans: ""13820"""
GSPGEAGRPGEAGLPGAK,3|Oxidation|9|Oxidation|15|Oxidation,"File: ""J:\082018-os-Sc-Wa\sc4-O.raw""	SpectrumID: ""4294""	scans: ""10486"""
GFPGADGVAGPKGPAGER,3|Oxidation,"File: ""J:\082018-os-Sc-Wa\sc4-O.raw""	SpectrumID: ""9942""	scans: ""16818"""
GPPGAPGAPGAPGPVGPAGK,3|Oxidation|6|Oxidation|14|Oxidation,"File: ""J:\082018-os-Sc-Wa\sc4-O.raw""	SpectrumID: ""8702""	scans: ""15460"""
PGPTGPAGPPGFPGAVGAK,1|Oxidation|10|Oxidation|13|Oxidation,"File: ""J:\082018-os-Sc-Wa\sc4-O.raw""	SpectrumID: ""13900""	scans: ""21168"""
DGEAGAQGPPGPAGPAGER,,"File: ""J:\082018-os-Sc-Wa\sc4-O.raw""	SpectrumID: ""9473""	scans: ""16295"""
DGEAGAQGPPGPAGPAGERG,7|Deamidated|10|Oxidation,"File: ""J:\082018-os-Sc-Wa\sc4-O.raw""	SpectrumID: ""8673""	scans: ""15429"""
GPPGPTGPAGPPGFPGAVGAK,3|Oxidation|12|Oxidation|15|Oxidation,"File: ""J:\082018-os-Sc-Wa\sc4-O.raw""	SpectrumID: ""14376""	scans: ""21680"""
PAGPPGAPGAPGAPGPVGPAGK,5|Oxidation|8|Oxidation|11|Oxidation|14|Oxidation,"File: ""J:\082018-os-Sc-Wa\sc4-O.raw""	SpectrumID: ""8791""	scans: ""15555"""
GPPGSPGEQGPSGASGPAGPR,3|Oxidation|6|Oxidation|9|Deamidated,"File: ""J:\082018-os-Sc-Wa\sc4-O.raw""	SpectrumID: ""6680""	scans: ""13225"""
AGPPGPTGPAGPPGFPGAVGAK,4|Oxidation|13|Oxidation,"File: ""J:\082018-os-Sc-Wa\sc4-O.raw""	SpectrumID: ""16557""	scans: ""24039"""
GPAGPPGAPGAPGAPGPVGPAGK,6|Oxidation|9|Oxidation|12|Oxidation|17|Oxidation,"File: ""J:\082018-os-Sc-Wa\sc4-O.raw""	SpectrumID: ""9038""	scans: ""15820"""
PGPPGSPGEQGPSGASGPAGPR,1|Oxidation|4|Oxidation|7|Oxidation|10|Deamidated,"File: ""J:\082018-os-Sc-Wa\sc4-O.raw""	SpectrumID: ""7256""	scans: ""13880"""
AAGPPGPTGPAGPPGFPGAVGAK,5|Oxidation|14|Oxidation|17|Oxidation,"File: ""J:\082018-os-Sc-Wa\sc4-O.raw""	SpectrumID: ""14907""	scans: ""22248"""
GAAGPPGPTGPAGPPGFPGAVGAK,6|Oxidation|15|Oxidation|18|Oxidation,"File: ""J:\082018-os-Sc-Wa\sc4-O.raw""	SpectrumID: ""15028""	scans: ""22377"""
DGEAGAQGPPGPAGPAGERGEQG,10|Oxidation|22|Deamidated,"File: ""J:\082018-os-Sc-Wa\sc4-O.raw""	SpectrumID: ""8915""	scans: ""15689"""
GPPGPPGSPGEQGPSGASGPAGPR,3|Oxidation|6|Oxidation|9|Oxidation,"File: ""J:\082018-os-Sc-Wa\sc4-O.raw""	SpectrumID: ""7642""	scans: ""14310"""
GEPGPPGPAGFAGPPGADGQPGAK,3|Oxidation|6|Oxidation|15|Oxidation|20|Deamidated,"File: ""J:\082018-os-Sc-Wa\sc4-O.raw""	SpectrumID: ""14150""	scans: ""21439"""
GETGPAGPPGAPGAPGAPGPVGPAGK,9|Oxidation|15|Oxidation,"File: ""J:\082018-os-Sc-Wa\sc4-O.raw""	SpectrumID: ""12556""	scans: ""19678"""
GAPGDRGEPGPPGPAGFAGPPGAD,3|Oxidation|9|Oxidation|14|Oxidation|21|Oxidation,"File: ""J:\082018-os-Sc-Wa\sc4-O.raw""	SpectrumID: ""13723""	scans: ""20972"""
QGPPGPPGSPGEQGPSGASGPAGPR,4|Oxidation|7|Oxidation|10|Oxidation|13|Deamidated,"File: ""J:\082018-os-Sc-Wa\sc4-O.raw""	SpectrumID: ""13121""	scans: ""20288"""
RGETGPAGPPGAPGAPGAPGPVGPAGK,10|Oxidation|13|Oxidation|19|Oxidation,"File: ""J:\082018-os-Sc-Wa\sc4-O.raw""	SpectrumID: ""8712""	scans: ""15470"""
GDRGETGPAGPPGAPGAPGAPGPVGPA,12|Oxidation|15|Oxidation|18|Oxidation|21|Oxidation,"File: ""J:\082018-os-Sc-Wa\sc4-O.raw""	SpectrumID: ""11545""	scans: ""18597"""
GDRGETGPAGPPGAPGAPGAPGPVGPAG,12|Oxidation|15|Oxidation|18|Oxidation,"File: ""J:\082018-os-Sc-Wa\sc4-O.raw""	SpectrumID: ""12755""	scans: ""19898"""
GLQGPPGPPGSPGEQGPSGASGPAGPR,3|Deamidated|6|Oxidation|9|Oxidation|12|Oxidation|15|Deamidated,"File: ""J:\082018-os-Sc-Wa\sc4-O.raw""	SpectrumID: ""11851""	scans: ""18926"""
DRGETGPAGPPGAPGAPGAPGPVGPAGK,11|Oxidation|14|Oxidation|17|Oxidation|20|Oxidation,"File: ""J:\082018-os-Sc-Wa\sc4-O.raw""	SpectrumID: ""9789""	scans: ""16642"""
GDRGETGPAGPPGAPGAPGAPGPVGPAGK,12|Oxidation|18|Oxidation,"File: ""J:\082018-os-Sc-Wa\sc4-O.raw""	SpectrumID: ""10568""	scans: ""17503"""
GAPGDRGEPGPPGPAGFAGPPGADGQPGAK,3|Oxidation|9|Oxidation|21|Oxidation|26|Deamidated,"File: ""J:\082018-os-Sc-Wa\sc4-O.raw""	SpectrumID: ""12363""	scans: ""19472"""
GFSGLQGPPGPPGSPGEQGPSGASGPAGPR,11|Oxidation|12|Oxidation,"File: ""J:\082018-os-Sc-Wa\sc4-O.raw""	SpectrumID: ""16361""	scans: ""23828"""
AGPPGATGFPGAAGR,4|Oxidation|10|Oxidation,"File: ""J:\082018-os-Sc-Wa\sc4-O.raw""	SpectrumID: ""9609""	scans: ""16450"""
SAGPPGATGFPGAAGR,5|Oxidation|11|Oxidation,"File: ""J:\082018-os-Sc-Wa\sc4-O.raw""	SpectrumID: ""9835""	scans: ""16698"""
GSAGPPGATGFPGAAGR,6|Oxidation|12|Oxidation,"File: ""J:\082018-os-Sc-Wa\sc4-O.raw""	SpectrumID: ""10249""	scans: ""17150"""
KGESGPSGPAGPTGAR,,"File: ""J:\082018-os-Sc-Wa\sc4-O.raw""	SpectrumID: ""3424""	scans: ""9455"""
GFSGLDGAKGDSGPAGPK,,"File: ""J:\082018-os-Sc-Wa\sc4-O.raw""	SpectrumID: ""9970""	scans: ""16847"""
Taxonomic match: Gopherus evgoodei Average Score= [0.22912001]
Containing these species:Gopherus evgoodei
XP_030391521.1 collagen alpha-1(V) chain isoform X1 [Gopherus evgoodei]
DGEVGPR,,"File: ""J:\082018-os-Sc-Wa\sc4-O.raw""	SpectrumID: ""4382""	scans: ""10595"""
QESQAQAILQQAR,4|Deamidated|6|Deamidated|10|Deamidated|11|Deamidated,"File: ""J:\082018-os-Sc-Wa\sc4-O.raw""	SpectrumID: ""29515""	scans: ""38134"""
XP_030412024.1 collagen alpha-1(X) chain [Gopherus evgoodei]
~GPPGAQGPR,,"File: ""J:\082018-os-Sc-Wa\sc4-O.raw""	SpectrumID: ""2818""	scans: ""8686"""
~GPPGAQGPRG,6|Deamidated,"File: ""J:\082018-os-Sc-Wa\sc4-O.raw""	SpectrumID: ""3530""	scans: ""9579"""
XP_030410335.1 collagen alpha-1(II) chain isoform X1 [Gopherus evgoodei]
PGLPGPSGEPGK,1|Oxidation|4|Oxidation,"File: ""J:\082018-os-Sc-Wa\sc4-O.raw""	SpectrumID: ""14864""	scans: ""22202"""
FAGPPGADGQPGAK,5|Oxidation|10|Deamidated,"File: ""J:\082018-os-Sc-Wa\sc4-O.raw""	SpectrumID: ""8478""	scans: ""15217"""
GFPGLPGPSGEPGK,3|Oxidation|6|Oxidation|12|Oxidation,"File: ""J:\082018-os-Sc-Wa\sc4-O.raw""	SpectrumID: ""13866""	scans: ""21130"""
PGEPGEPGASGPMGPR,1|Oxidation|4|Oxidation|7|Oxidation|13|Oxidation,"File: ""J:\082018-os-Sc-Wa\sc4-O.raw""	SpectrumID: ""4553""	scans: ""10789"""
XP_030435624.1 collagen alpha-2(V) chain isoform X1 [Gopherus evgoodei]
GLTGNPGVQGPEGK,5|Deamidated|6|Oxidation|9|Deamidated,"File: ""J:\082018-os-Sc-Wa\sc4-O.raw""	SpectrumID: ""8898""	scans: ""15671"""
GTQGPPGATGFPGSAGR,3|Deamidated|5|Oxidation|6|Oxidation|12|Oxidation,"File: ""J:\082018-os-Sc-Wa\sc4-O.raw""	SpectrumID: ""8069""	scans: ""14781"""
XP_030397402.1 LOW QUALITY PROTEIN: collagen alpha-1(I) chain [Gopherus evgoodei]
GADGSPGK,6|Oxidation,"File: ""J:\082018-os-Sc-Wa\sc4-O.raw""	SpectrumID: ""294""	scans: ""3877"""
FSGLDGAK,,"File: ""J:\082018-os-Sc-Wa\sc4-O.raw""	SpectrumID: ""8835""	scans: ""15604"""
GFSGLDGAK,,"File: ""J:\082018-os-Sc-Wa\sc4-O.raw""	SpectrumID: ""9922""	scans: ""16796"""
~APGPVGPAGK,2|Oxidation,"File: ""J:\082018-os-Sc-Wa\sc4-O.raw""	SpectrumID: ""7745""	scans: ""14421"""
GDAGPPGPAGP,6|Oxidation,"File: ""J:\082018-os-Sc-Wa\sc4-O.raw""	SpectrumID: ""8809""	scans: ""15576"""
~GAPGPVGPAGK,3|Oxidation,"File: ""J:\082018-os-Sc-Wa\sc4-O.raw""	SpectrumID: ""7809""	scans: ""14499"""
~PGPMGPAGPR,4|Oxidation,"File: ""J:\082018-os-Sc-Wa\sc4-O.raw""	SpectrumID: ""28257""	scans: ""36687"""
AGVMGFPGPK,4|Oxidation|7|Oxidation,"File: ""J:\082018-os-Sc-Wa\sc4-O.raw""	SpectrumID: ""9876""	scans: ""16746"""
GPSGASGPAGPR,,"File: ""J:\082018-os-Sc-Wa\sc4-O.raw""	SpectrumID: ""3151""	scans: ""9134"""
~VPGPMGPAGPR,5|Oxidation,"File: ""J:\082018-os-Sc-Wa\sc4-O.raw""	SpectrumID: ""6669""	scans: ""13214"""
TPGPQGIAGQR,5|Deamidated|10|Deamidated,"File: ""J:\082018-os-Sc-Wa\sc4-O.raw""	SpectrumID: ""8964""	scans: ""15742"""
GAPGNKGDTGAK,3|Oxidation|5|Deamidated,"File: ""J:\082018-os-Sc-Wa\sc4-O.raw""	SpectrumID: ""501""	scans: ""5415"""
AGPSGPAGPTGAR,,"File: ""J:\082018-os-Sc-Wa\sc4-O.raw""	SpectrumID: ""4964""	scans: ""11267"""
GIAGAPGFPGAR,6|Oxidation|9|Oxidation,"File: ""J:\082018-os-Sc-Wa\sc4-O.raw""	SpectrumID: ""11490""	scans: ""18539"""
PGLPGPSGEPGK,1|Oxidation|4|Oxidation,"File: ""J:\082018-os-Sc-Wa\sc4-O.raw""	SpectrumID: ""14864""	scans: ""22202"""
GEAGPSGPAGPTGA,,"File: ""J:\082018-os-Sc-Wa\sc4-O.raw""	SpectrumID: ""9614""	scans: ""16456"""
GLTGSPGSPGPDG,6|Oxidation|9|Oxidation,"File: ""J:\082018-os-Sc-Wa\sc4-O.raw""	SpectrumID: ""8208""	scans: ""14929"""
~EGSPGSEGAPGR,4|Oxidation|10|Oxidation,"File: ""J:\082018-os-Sc-Wa\sc4-O.raw""	SpectrumID: ""1795""	scans: ""7254"""
GQAGVMGFPGPK,11|Oxidation,"File: ""J:\082018-os-Sc-Wa\sc4-O.raw""	SpectrumID: ""13899""	scans: ""21167"""
EAGPSGPAGPTGAR,,"File: ""J:\082018-os-Sc-Wa\sc4-O.raw""	SpectrumID: ""5712""	scans: ""12122"""
GLTGSPGSPGPDGK,6|Oxidation,"File: ""J:\082018-os-Sc-Wa\sc4-O.raw""	SpectrumID: ""6206""	scans: ""12704"""
GEAGPSGPAGPTGAR,,"File: ""J:\082018-os-Sc-Wa\sc4-O.raw""	SpectrumID: ""5774""	scans: ""12204"""
FAGPPGADGQPGAK,5|Oxidation|10|Deamidated,"File: ""J:\082018-os-Sc-Wa\sc4-O.raw""	SpectrumID: ""8478""	scans: ""15217"""
GEQGPSGASGPAGPR,,"File: ""J:\082018-os-Sc-Wa\sc4-O.raw""	SpectrumID: ""4837""	scans: ""11124"""
GAPGIAGAPGFPGAR,3|Oxidation|9|Oxidation|12|Oxidation,"File: ""J:\082018-os-Sc-Wa\sc4-O.raw""	SpectrumID: ""12569""	scans: ""19692"""
GFPGLPGPSGEPGK,3|Oxidation|6|Oxidation|12|Oxidation,"File: ""J:\082018-os-Sc-Wa\sc4-O.raw""	SpectrumID: ""13866""	scans: ""21130"""
GPAGERGSPGPAGPK,9|Oxidation,"File: ""J:\082018-os-Sc-Wa\sc4-O.raw""	SpectrumID: ""2234""	scans: ""7937"""
GEPGAPGNKGDTGAK,6|Oxidation|8|Deamidated,"File: ""J:\082018-os-Sc-Wa\sc4-O.raw""	SpectrumID: ""2179""	scans: ""7877"""
GAPGAPGAPGPVGPAGK,3|Oxidation|6|Oxidation,"File: ""J:\082018-os-Sc-Wa\sc4-O.raw""	SpectrumID: ""7769""	scans: ""14446"""
LNGLPGPIGPPGPR,2|Deamidated|5|Oxidation|10|Oxidation|13|Oxidation,"File: ""J:\082018-os-Sc-Wa\sc4-O.raw""	SpectrumID: ""17091""	scans: ""24609"""
GAPGTPGPQGIAGQR,3|Oxidation|6|Oxidation|14|Deamidated,"File: ""J:\082018-os-Sc-Wa\sc4-O.raw""	SpectrumID: ""7717""	scans: ""14390"""
KGEAGPSGPAGPTGAR,,"File: ""J:\082018-os-Sc-Wa\sc4-O.raw""	SpectrumID: ""3532""	scans: ""9581"""
SGEPGAPGNKGDTGAK,4|Oxidation|7|Oxidation|9|Deamidated,"File: ""J:\082018-os-Sc-Wa\sc4-O.raw""	SpectrumID: ""1298""	scans: ""6407"""
SPGEQGPSGASGPAGPR,2|Oxidation|5|Deamidated,"File: ""J:\082018-os-Sc-Wa\sc4-O.raw""	SpectrumID: ""5834""	scans: ""12274"""
~GAPGAPGTPGPQGIAGQR,6|Oxidation|12|Deamidated,"File: ""J:\082018-os-Sc-Wa\sc4-O.raw""	SpectrumID: ""10499""	scans: ""17420"""
PPGAPGAPGAPGPVGPAGK,2|Oxidation|5|Oxidation|8|Oxidation|11|Oxidation,"File: ""J:\082018-os-Sc-Wa\sc4-O.raw""	SpectrumID: ""7199""	scans: ""13820"""
GNSGEPGAPGNKGDTGAK,2|Deamidated|9|Oxidation|11|Deamidated,"File: ""J:\082018-os-Sc-Wa\sc4-O.raw""	SpectrumID: ""2213""	scans: ""7915"""
GPPGAPGAPGAPGPVGPAGK,3|Oxidation|6|Oxidation|14|Oxidation,"File: ""J:\082018-os-Sc-Wa\sc4-O.raw""	SpectrumID: ""8702""	scans: ""15460"""
PAGPPGAPGAPGAPGPVGPAGK,5|Oxidation|8|Oxidation|11|Oxidation|14|Oxidation,"File: ""J:\082018-os-Sc-Wa\sc4-O.raw""	SpectrumID: ""8791""	scans: ""15555"""
GPPGSPGEQGPSGASGPAGPR,3|Oxidation|6|Oxidation|9|Deamidated,"File: ""J:\082018-os-Sc-Wa\sc4-O.raw""	SpectrumID: ""6680""	scans: ""13225"""
GPAGPPGAPGAPGAPGPVGPAGK,6|Oxidation|9|Oxidation|12|Oxidation|17|Oxidation,"File: ""J:\082018-os-Sc-Wa\sc4-O.raw""	SpectrumID: ""9038""	scans: ""15820"""
PGPPGSPGEQGPSGASGPAGPR,1|Oxidation|4|Oxidation|7|Oxidation|10|Deamidated,"File: ""J:\082018-os-Sc-Wa\sc4-O.raw""	SpectrumID: ""7256""	scans: ""13880"""
~GSPGADGAPGAPGTPGPQGIAGQR,12|Oxidation,"File: ""J:\082018-os-Sc-Wa\sc4-O.raw""	SpectrumID: ""11731""	scans: ""18798"""
GPPGPPGSPGEQGPSGASGPAGPR,3|Oxidation|6|Oxidation|9|Oxidation,"File: ""J:\082018-os-Sc-Wa\sc4-O.raw""	SpectrumID: ""7642""	scans: ""14310"""
GEPGPPGPAGFAGPPGADGQPGAK,3|Oxidation|6|Oxidation|15|Oxidation|20|Deamidated,"File: ""J:\082018-os-Sc-Wa\sc4-O.raw""	SpectrumID: ""14150""	scans: ""21439"""
GETGPAGPPGAPGAPGAPGPVGPAGK,9|Oxidation|15|Oxidation,"File: ""J:\082018-os-Sc-Wa\sc4-O.raw""	SpectrumID: ""12556""	scans: ""19678"""
GAPGDRGEPGPPGPAGFAGPPGAD,3|Oxidation|9|Oxidation|14|Oxidation|21|Oxidation,"File: ""J:\082018-os-Sc-Wa\sc4-O.raw""	SpectrumID: ""13723""	scans: ""20972"""
PGPPGKNGDDGEAGKPGRPGER,1|Oxidation|4|Oxidation|7|Deamidated|16|Oxidation|19|Oxidation,"File: ""J:\082018-os-Sc-Wa\sc4-O.raw""	SpectrumID: ""1017""	scans: ""6036"""
QGPPGPPGSPGEQGPSGASGPAGPR,4|Oxidation|7|Oxidation|10|Oxidation|13|Deamidated,"File: ""J:\082018-os-Sc-Wa\sc4-O.raw""	SpectrumID: ""13121""	scans: ""20288"""
RGETGPAGPPGAPGAPGAPGPVGPAGK,10|Oxidation|13|Oxidation|19|Oxidation,"File: ""J:\082018-os-Sc-Wa\sc4-O.raw""	SpectrumID: ""8712""	scans: ""15470"""
GDRGETGPAGPPGAPGAPGAPGPVGPA,12|Oxidation|15|Oxidation|18|Oxidation|21|Oxidation,"File: ""J:\082018-os-Sc-Wa\sc4-O.raw""	SpectrumID: ""11545""	scans: ""18597"""
GPPGPPGKNGDDGEAGKPGRPGER,3|Oxidation|6|Oxidation|9|Deamidated|18|Oxidation|21|Oxidation,"File: ""J:\082018-os-Sc-Wa\sc4-O.raw""	SpectrumID: ""2177""	scans: ""7875"""
GDRGETGPAGPPGAPGAPGAPGPVGPAG,12|Oxidation|15|Oxidation|18|Oxidation,"File: ""J:\082018-os-Sc-Wa\sc4-O.raw""	SpectrumID: ""12755""	scans: ""19898"""
GLQGPPGPPGSPGEQGPSGASGPAGPR,3|Deamidated|6|Oxidation|9|Oxidation|12|Oxidation|15|Deamidated,"File: ""J:\082018-os-Sc-Wa\sc4-O.raw""	SpectrumID: ""11851""	scans: ""18926"""
DRGETGPAGPPGAPGAPGAPGPVGPAGK,11|Oxidation|14|Oxidation|17|Oxidation|20|Oxidation,"File: ""J:\082018-os-Sc-Wa\sc4-O.raw""	SpectrumID: ""9789""	scans: ""16642"""
GDRGETGPAGPPGAPGAPGAPGPVGPAGK,12|Oxidation|18|Oxidation,"File: ""J:\082018-os-Sc-Wa\sc4-O.raw""	SpectrumID: ""10568""	scans: ""17503"""
GAPGDRGEPGPPGPAGFAGPPGADGQPGAK,3|Oxidation|9|Oxidation|21|Oxidation|26|Deamidated,"File: ""J:\082018-os-Sc-Wa\sc4-O.raw""	SpectrumID: ""12363""	scans: ""19472"""
GFSGLQGPPGPPGSPGEQGPSGASGPAGPR,11|Oxidation|12|Oxidation,"File: ""J:\082018-os-Sc-Wa\sc4-O.raw""	SpectrumID: ""16361""	scans: ""23828"""
AGPPGATGFPGAAGR,4|Oxidation|10|Oxidation,"File: ""J:\082018-os-Sc-Wa\sc4-O.raw""	SpectrumID: ""9609""	scans: ""16450"""
SAGPPGATGFPGAAGR,5|Oxidation|11|Oxidation,"File: ""J:\082018-os-Sc-Wa\sc4-O.raw""	SpectrumID: ""9835""	scans: ""16698"""
GSAGPPGATGFPGAAGR,6|Oxidation|12|Oxidation,"File: ""J:\082018-os-Sc-Wa\sc4-O.raw""	SpectrumID: ""10249""	scans: ""17150"""
GPPGSAGSPGKDGLNGLPGPIGPPGPR,9|Oxidation|15|Deamidated|18|Oxidation|23|Oxidation|24|Oxidation,"File: ""J:\082018-os-Sc-Wa\sc4-O.raw""	SpectrumID: ""13812""	scans: ""21067"""
~IGPPGPAGAR,3|Oxidation,"File: ""J:\082018-os-Sc-Wa\sc4-O.raw""	SpectrumID: ""6758""	scans: ""13309"""
XP_030403258.1 collagen alpha-2(XI) chain [Gopherus evgoodei]
DGEVGPR,,"File: ""J:\082018-os-Sc-Wa\sc4-O.raw""	SpectrumID: ""4382""	scans: ""10595"""
QEAQAQAILQQAR,4|Deamidated|6|Deamidated|10|Deamidated|11|Deamidated,"File: ""J:\082018-os-Sc-Wa\sc4-O.raw""	SpectrumID: ""30461""	scans: ""39207"""
XP_030429320.1 collagen alpha-1(XI) chain isoform X1 [Gopherus evgoodei]
DGEVGPR,,"File: ""J:\082018-os-Sc-Wa\sc4-O.raw""	SpectrumID: ""4382""	scans: ""10595"""
QEAQAQAILQQAR,4|Deamidated|6|Deamidated|10|Deamidated|11|Deamidated,"File: ""J:\082018-os-Sc-Wa\sc4-O.raw""	SpectrumID: ""30461""	scans: ""39207"""
XP_030426893.1 collagen alpha-1(XVII) chain [Gopherus evgoodei]
~ALGAPGPK,5|Oxidation,"File: ""J:\082018-os-Sc-Wa\sc4-O.raw""	SpectrumID: ""5265""	scans: ""11619"""
~GALGAPGPK,6|Oxidation,"File: ""J:\082018-os-Sc-Wa\sc4-O.raw""	SpectrumID: ""6186""	scans: ""12678"""
~GPPGPAGPRG,6|Deamidated,"File: ""J:\082018-os-Sc-Wa\sc4-O.raw""	SpectrumID: ""3530""	scans: ""9579"""
XP_030406442.1 collagen alpha-2(I) chain [Gopherus evgoodei]
PGNIGFPGPK,1|Oxidation|7|Oxidation,"File: ""J:\082018-os-Sc-Wa\sc4-O.raw""	SpectrumID: ""11751""	scans: ""18819"""
DGNPGNDGPPGR,3|Deamidated|10|Oxidation,"File: ""J:\082018-os-Sc-Wa\sc4-O.raw""	SpectrumID: ""2344""	scans: ""8077"""
GEPGNIGFPGPK,3|Oxidation|5|Deamidated|9|Oxidation,"File: ""J:\082018-os-Sc-Wa\sc4-O.raw""	SpectrumID: ""12611""	scans: ""19739"""
GFPGTPGLPGFK,3|Oxidation|9|Oxidation,"File: ""J:\082018-os-Sc-Wa\sc4-O.raw""	SpectrumID: ""19635""	scans: ""27347"""
GEQGPAGPPGFQG,3|Deamidated|9|Oxidation|12|Deamidated,"File: ""J:\082018-os-Sc-Wa\sc4-O.raw""	SpectrumID: ""16899""	scans: ""24404"""
LGAPGILGLPGSR,4|Oxidation|10|Oxidation,"File: ""J:\082018-os-Sc-Wa\sc4-O.raw""	SpectrumID: ""19420""	scans: ""27114"""
GFPGTPGLPGFKG,3|Oxidation|6|Oxidation|9|Oxidation,"File: ""J:\082018-os-Sc-Wa\sc4-O.raw""	SpectrumID: ""17404""	scans: ""24943"""
~GIPGEFGLPGPAGPR,3|Oxidation|9|Oxidation,"File: ""J:\082018-os-Sc-Wa\sc4-O.raw""	SpectrumID: ""18837""	scans: ""26481"""
GFPGTPGLPGFKGIR,3|Oxidation|9|Oxidation,"File: ""J:\082018-os-Sc-Wa\sc4-O.raw""	SpectrumID: ""17578""	scans: ""25128"""
GAAGLPGVAGAPGLPGPR,6|Oxidation|12|Oxidation|17|Oxidation,"File: ""J:\082018-os-Sc-Wa\sc4-O.raw""	SpectrumID: ""15999""	scans: ""23422"""
AGVMGPAGSR,4|Oxidation,"File: ""J:\082018-os-Sc-Wa\sc4-O.raw""	SpectrumID: ""3317""	scans: ""9323"""
AGEDGNPGKPGRPG,6|Deamidated|7|Oxidation|13|Oxidation,"File: ""J:\082018-os-Sc-Wa\sc4-O.raw""	SpectrumID: ""1284""	scans: ""6378"""
*GPVGPVGNPGANGLAGAKGAAGLPGVAGAPGLPGPR,2|Oxidation|5|Oxidation|9|Oxidation|24|Oxidation|30|Oxidation|35|Oxidation,"File: ""J:\082018-os-Sc-Wa\sc4-O.raw""	SpectrumID: ""16035""	scans: ""23460"""
Taxonomic match: Corvus moneduloides Average Score= [0.21465609]
Containing these species:Corvus moneduloides
XP_031949962.1 collagen alpha-1(II) chain isoform X1 [Corvus moneduloides]
PGLPGPSGEPGK,1|Oxidation|4|Oxidation,"File: ""J:\082018-os-Sc-Wa\sc4-O.raw""	SpectrumID: ""14864""	scans: ""22202"""
FAGPPGADGQPGAK,5|Oxidation|10|Deamidated,"File: ""J:\082018-os-Sc-Wa\sc4-O.raw""	SpectrumID: ""8478""	scans: ""15217"""
GFPGLPGPSGEPGK,3|Oxidation|6|Oxidation|12|Oxidation,"File: ""J:\082018-os-Sc-Wa\sc4-O.raw""	SpectrumID: ""13866""	scans: ""21130"""
GSPGAQGLQGPR,3|Oxidation|6|Deamidated|9|Deamidated,"File: ""J:\082018-os-Sc-Wa\sc4-O.raw""	SpectrumID: ""7231""	scans: ""13854"""
XP_031990212.1 collagen alpha-1(I) chain [Corvus moneduloides]
EGGKGPR,,"File: ""J:\082018-os-Sc-Wa\sc4-O.raw""	SpectrumID: ""421""	scans: ""5110"""
FSGLDGAK,,"File: ""J:\082018-os-Sc-Wa\sc4-O.raw""	SpectrumID: ""8835""	scans: ""15604"""
GPAGPQGPR,,"File: ""J:\082018-os-Sc-Wa\sc4-O.raw""	SpectrumID: ""2818""	scans: ""8686"""
GFSGLDGAK,,"File: ""J:\082018-os-Sc-Wa\sc4-O.raw""	SpectrumID: ""9922""	scans: ""16796"""
~APGPVGPAGK,2|Oxidation,"File: ""J:\082018-os-Sc-Wa\sc4-O.raw""	SpectrumID: ""7745""	scans: ""14421"""
GPAGPQGPRG,6|Deamidated,"File: ""J:\082018-os-Sc-Wa\sc4-O.raw""	SpectrumID: ""3530""	scans: ""9579"""
GDAGPPGPAGP,6|Oxidation,"File: ""J:\082018-os-Sc-Wa\sc4-O.raw""	SpectrumID: ""8809""	scans: ""15576"""
TGPPGPAGQD,4|Oxidation|9|Deamidated,"File: ""J:\082018-os-Sc-Wa\sc4-O.raw""	SpectrumID: ""6190""	scans: ""12685"""
~GAPGPVGPAGK,3|Oxidation,"File: ""J:\082018-os-Sc-Wa\sc4-O.raw""	SpectrumID: ""7809""	scans: ""14499"""
~PGPMGPAGPR,4|Oxidation,"File: ""J:\082018-os-Sc-Wa\sc4-O.raw""	SpectrumID: ""28257""	scans: ""36687"""
AGVMGFPGPK,4|Oxidation|7|Oxidation,"File: ""J:\082018-os-Sc-Wa\sc4-O.raw""	SpectrumID: ""9876""	scans: ""16746"""
GPAGPQGPRGD,6|Deamidated,"File: ""J:\082018-os-Sc-Wa\sc4-O.raw""	SpectrumID: ""4021""	scans: ""10132"""
GPSGASGPAGPR,,"File: ""J:\082018-os-Sc-Wa\sc4-O.raw""	SpectrumID: ""3151""	scans: ""9134"""
GANGAPGNDGAK,3|Deamidated|8|Deamidated,"File: ""J:\082018-os-Sc-Wa\sc4-O.raw""	SpectrumID: ""387""	scans: ""4574"""
~VPGPMGPAGPR,5|Oxidation,"File: ""J:\082018-os-Sc-Wa\sc4-O.raw""	SpectrumID: ""6669""	scans: ""13214"""
TPGPQGIAGQR,5|Deamidated|10|Deamidated,"File: ""J:\082018-os-Sc-Wa\sc4-O.raw""	SpectrumID: ""8964""	scans: ""15742"""
GAPGNKGDTGAK,3|Oxidation|5|Deamidated,"File: ""J:\082018-os-Sc-Wa\sc4-O.raw""	SpectrumID: ""501""	scans: ""5415"""
GPPGPMGPPGLA,3|Oxidation|6|Oxidation|8|Oxidation,"File: ""J:\082018-os-Sc-Wa\sc4-O.raw""	SpectrumID: ""14364""	scans: ""21667"""
GIAGAPGFPGAR,6|Oxidation|9|Oxidation,"File: ""J:\082018-os-Sc-Wa\sc4-O.raw""	SpectrumID: ""11490""	scans: ""18539"""
PGLPGPSGEPGK,1|Oxidation|4|Oxidation,"File: ""J:\082018-os-Sc-Wa\sc4-O.raw""	SpectrumID: ""14864""	scans: ""22202"""
TGPPGPAGQDGR,4|Oxidation,"File: ""J:\082018-os-Sc-Wa\sc4-O.raw""	SpectrumID: ""2947""	scans: ""8874"""
GLTGSPGSPGPDG,6|Oxidation|9|Oxidation,"File: ""J:\082018-os-Sc-Wa\sc4-O.raw""	SpectrumID: ""8208""	scans: ""14929"""
GQAGVMGFPGPK,11|Oxidation,"File: ""J:\082018-os-Sc-Wa\sc4-O.raw""	SpectrumID: ""13899""	scans: ""21167"""
GLTGSPGSPGPDGK,6|Oxidation,"File: ""J:\082018-os-Sc-Wa\sc4-O.raw""	SpectrumID: ""6206""	scans: ""12704"""
PIGPPGPAGAPGDK,5|Oxidation|11|Oxidation,"File: ""J:\082018-os-Sc-Wa\sc4-O.raw""	SpectrumID: ""9105""	scans: ""15896"""
FAGPPGADGQPGAK,5|Oxidation|10|Deamidated,"File: ""J:\082018-os-Sc-Wa\sc4-O.raw""	SpectrumID: ""8478""	scans: ""15217"""
GPIGPPGPAGAPGDK,6|Oxidation|12|Oxidation,"File: ""J:\082018-os-Sc-Wa\sc4-O.raw""	SpectrumID: ""8198""	scans: ""14919"""
GEQGPSGASGPAGPR,,"File: ""J:\082018-os-Sc-Wa\sc4-O.raw""	SpectrumID: ""4837""	scans: ""11124"""
GAPGIAGAPGFPGAR,3|Oxidation|9|Oxidation|12|Oxidation,"File: ""J:\082018-os-Sc-Wa\sc4-O.raw""	SpectrumID: ""12569""	scans: ""19692"""
GFPGLPGPSGEPGK,3|Oxidation|6|Oxidation|12|Oxidation,"File: ""J:\082018-os-Sc-Wa\sc4-O.raw""	SpectrumID: ""13866""	scans: ""21130"""
GEPGAPGNKGDTGAK,6|Oxidation|8|Deamidated,"File: ""J:\082018-os-Sc-Wa\sc4-O.raw""	SpectrumID: ""2179""	scans: ""7877"""
GAPGAPGAPGPVGPAGK,3|Oxidation|6|Oxidation,"File: ""J:\082018-os-Sc-Wa\sc4-O.raw""	SpectrumID: ""7769""	scans: ""14446"""
LNGLPGPIGPPGPR,2|Deamidated|5|Oxidation|10|Oxidation|13|Oxidation,"File: ""J:\082018-os-Sc-Wa\sc4-O.raw""	SpectrumID: ""17091""	scans: ""24609"""
GAPGTPGPQGIAGQR,3|Oxidation|6|Oxidation|14|Deamidated,"File: ""J:\082018-os-Sc-Wa\sc4-O.raw""	SpectrumID: ""7717""	scans: ""14390"""
SPGENGAPGQMGPR,2|Oxidation|5|Deamidated|8|Oxidation|10|Deamidated|11|Oxidation,"File: ""J:\082018-os-Sc-Wa\sc4-O.raw""	SpectrumID: ""2842""	scans: ""8731"""
GEPGPPGPAGAAGPAGN,3|Oxidation|6|Oxidation|17|Deamidated,"File: ""J:\082018-os-Sc-Wa\sc4-O.raw""	SpectrumID: ""10768""	scans: ""17749"""
GPPGPMGPPGLAGPPG,3|Oxidation|6|Oxidation|9|Oxidation|15|Oxidation,"File: ""J:\082018-os-Sc-Wa\sc4-O.raw""	SpectrumID: ""15451""	scans: ""22836"""
SPGEQGPSGASGPAGPR,2|Oxidation|5|Deamidated,"File: ""J:\082018-os-Sc-Wa\sc4-O.raw""	SpectrumID: ""5834""	scans: ""12274"""
GAAGPAGNPGADGQPGAK,8|Deamidated|9|Oxidation|14|Deamidated|15|Oxidation,"File: ""J:\082018-os-Sc-Wa\sc4-O.raw""	SpectrumID: ""3344""	scans: ""9359"""
GPPGPMGPPGLAGPPGE,3|Oxidation|6|Oxidation|9|Oxidation,"File: ""J:\082018-os-Sc-Wa\sc4-O.raw""	SpectrumID: ""18104""	scans: ""25690"""
PGEPGEPGASGPMGPR,1|Oxidation|4|Oxidation|7|Oxidation|13|Oxidation,"File: ""J:\082018-os-Sc-Wa\sc4-O.raw""	SpectrumID: ""4553""	scans: ""10789"""
GLTGPIGPPGPAGAPGDK,9|Oxidation,"File: ""J:\082018-os-Sc-Wa\sc4-O.raw""	SpectrumID: ""15669""	scans: ""23069"""
PPGAPGAPGAPGPVGPAGK,2|Oxidation|5|Oxidation|8|Oxidation|11|Oxidation,"File: ""J:\082018-os-Sc-Wa\sc4-O.raw""	SpectrumID: ""7199""	scans: ""13820"""
GPPGAPGAPGAPGPVGPAGK,3|Oxidation|6|Oxidation|14|Oxidation,"File: ""J:\082018-os-Sc-Wa\sc4-O.raw""	SpectrumID: ""8702""	scans: ""15460"""
PAGAAGPAGNPGADGQPGAK,10|Deamidated|11|Oxidation|16|Deamidated|17|Oxidation,"File: ""J:\082018-os-Sc-Wa\sc4-O.raw""	SpectrumID: ""4774""	scans: ""11054"""
EPGSPGENGAPGQMGPR,2|Oxidation|5|Oxidation|8|Deamidated|11|Oxidation|13|Deamidated|14|Oxidation,"File: ""J:\082018-os-Sc-Wa\sc4-O.raw""	SpectrumID: ""3905""	scans: ""10000"""
GEPGSPGENGAPGQMGPR,3|Oxidation|6|Oxidation|12|Oxidation,"File: ""J:\082018-os-Sc-Wa\sc4-O.raw""	SpectrumID: ""5475""	scans: ""11859"""
GPAGAAGPAGNPGADGQPGAK,11|Deamidated|12|Oxidation|17|Deamidated|18|Oxidation,"File: ""J:\082018-os-Sc-Wa\sc4-O.raw""	SpectrumID: ""5540""	scans: ""11930"""
GANGAPGNDGAKGDAGAPGAPG,3|Deamidated|6|Oxidation|8|Deamidated|18|Oxidation|21|Oxidation,"File: ""J:\082018-os-Sc-Wa\sc4-O.raw""	SpectrumID: ""3762""	scans: ""9837"""
TGPPGPAGQDGRPGPPGPPG,4|Oxidation|9|Deamidated|13|Oxidation|16|Oxidation|19|Oxidation,"File: ""J:\082018-os-Sc-Wa\sc4-O.raw""	SpectrumID: ""6956""	scans: ""13541"""
PAGPPGAPGAPGAPGPVGPAGK,5|Oxidation|8|Oxidation|11|Oxidation|14|Oxidation,"File: ""J:\082018-os-Sc-Wa\sc4-O.raw""	SpectrumID: ""8791""	scans: ""15555"""
GPPGSPGEQGPSGASGPAGPR,3|Oxidation|6|Oxidation|9|Deamidated,"File: ""J:\082018-os-Sc-Wa\sc4-O.raw""	SpectrumID: ""6680""	scans: ""13225"""
GPAGPPGAPGAPGAPGPVGPAGK,6|Oxidation|9|Oxidation|12|Oxidation|17|Oxidation,"File: ""J:\082018-os-Sc-Wa\sc4-O.raw""	SpectrumID: ""9038""	scans: ""15820"""
TGPPGPAGQDGRPGPPGPPGA,4|Oxidation|9|Deamidated|13|Oxidation|16|Oxidation|19|Oxidation,"File: ""J:\082018-os-Sc-Wa\sc4-O.raw""	SpectrumID: ""8199""	scans: ""14920"""
PGPPGSPGEQGPSGASGPAGPR,1|Oxidation|4|Oxidation|7|Oxidation|10|Deamidated,"File: ""J:\082018-os-Sc-Wa\sc4-O.raw""	SpectrumID: ""7256""	scans: ""13880"""
GPPGPAGAAGPAGNPGADGQPGAK,3|Oxidation|14|Deamidated|15|Oxidation|20|Deamidated|21|Oxidation,"File: ""J:\082018-os-Sc-Wa\sc4-O.raw""	SpectrumID: ""7350""	scans: ""13990"""
GFQGPPGEPGEPGASGPMGPR,6|Oxidation|9|Oxidation|12|Oxidation|18|Oxidation,"File: ""J:\082018-os-Sc-Wa\sc4-O.raw""	SpectrumID: ""10021""	scans: ""16902"""
TGPPGPAGQDGRPGPPGPPGAR,4|Oxidation|13|Oxidation|16|Oxidation|19|Oxidation,"File: ""J:\082018-os-Sc-Wa\sc4-O.raw""	SpectrumID: ""5513""	scans: ""11900"""
GPPGPPGSPGEQGPSGASGPAGPR,3|Oxidation|6|Oxidation|9|Oxidation,"File: ""J:\082018-os-Sc-Wa\sc4-O.raw""	SpectrumID: ""7642""	scans: ""14310"""
GEPGPPGPAGFAGPPGADGQPGAK,3|Oxidation|6|Oxidation|15|Oxidation|20|Deamidated,"File: ""J:\082018-os-Sc-Wa\sc4-O.raw""	SpectrumID: ""14150""	scans: ""21439"""
GETGPAGPPGAPGAPGAPGPVGPAGK,9|Oxidation|15|Oxidation,"File: ""J:\082018-os-Sc-Wa\sc4-O.raw""	SpectrumID: ""12556""	scans: ""19678"""
GAPGDRGEPGPPGPAGFAGPPGAD,3|Oxidation|9|Oxidation|14|Oxidation|21|Oxidation,"File: ""J:\082018-os-Sc-Wa\sc4-O.raw""	SpectrumID: ""13723""	scans: ""20972"""
QGPPGPPGSPGEQGPSGASGPAGPR,4|Oxidation|7|Oxidation|10|Oxidation|13|Deamidated,"File: ""J:\082018-os-Sc-Wa\sc4-O.raw""	SpectrumID: ""13121""	scans: ""20288"""
PQGFQGPPGEPGEPGASGPMGPR,2|Deamidated|5|Deamidated|8|Oxidation|11|Oxidation|14|Oxidation|20|Oxidation,"File: ""J:\082018-os-Sc-Wa\sc4-O.raw""	SpectrumID: ""12154""	scans: ""19249"""
GEPGPPGPAGAAGPAGNPGADGQPGAK,3|Oxidation|6|Oxidation|18|Oxidation|23|Deamidated,"File: ""J:\082018-os-Sc-Wa\sc4-O.raw""	SpectrumID: ""8881""	scans: ""15653"""
RGETGPAGPPGAPGAPGAPGPVGPAGK,10|Oxidation|13|Oxidation|19|Oxidation,"File: ""J:\082018-os-Sc-Wa\sc4-O.raw""	SpectrumID: ""8712""	scans: ""15470"""
GDRGETGPAGPPGAPGAPGAPGPVGPA,12|Oxidation|15|Oxidation|18|Oxidation|21|Oxidation,"File: ""J:\082018-os-Sc-Wa\sc4-O.raw""	SpectrumID: ""11545""	scans: ""18597"""
GDRGETGPAGPPGAPGAPGAPGPVGPAG,12|Oxidation|15|Oxidation|18|Oxidation,"File: ""J:\082018-os-Sc-Wa\sc4-O.raw""	SpectrumID: ""12755""	scans: ""19898"""
GLQGPPGPPGSPGEQGPSGASGPAGPR,3|Deamidated|6|Oxidation|9|Oxidation|12|Oxidation|15|Deamidated,"File: ""J:\082018-os-Sc-Wa\sc4-O.raw""	SpectrumID: ""11851""	scans: ""18926"""
DRGETGPAGPPGAPGAPGAPGPVGPAGK,11|Oxidation|14|Oxidation|17|Oxidation|20|Oxidation,"File: ""J:\082018-os-Sc-Wa\sc4-O.raw""	SpectrumID: ""9789""	scans: ""16642"""
GDRGETGPAGPPGAPGAPGAPGPVGPAGK,12|Oxidation|18|Oxidation,"File: ""J:\082018-os-Sc-Wa\sc4-O.raw""	SpectrumID: ""10568""	scans: ""17503"""
GAPGPQGFQGPPGEPGEPGASGPMGPR,3|Oxidation|6|Deamidated|9|Deamidated|12|Oxidation|15|Oxidation|18|Oxidation|24|Oxidation,"File: ""J:\082018-os-Sc-Wa\sc4-O.raw""	SpectrumID: ""13141""	scans: ""20309"""
GAPGDRGEPGPPGPAGFAGPPGADGQPGAK,3|Oxidation|9|Oxidation|21|Oxidation|26|Deamidated,"File: ""J:\082018-os-Sc-Wa\sc4-O.raw""	SpectrumID: ""12363""	scans: ""19472"""
GFSGLQGPPGPPGSPGEQGPSGASGPAGPR,11|Oxidation|12|Oxidation,"File: ""J:\082018-os-Sc-Wa\sc4-O.raw""	SpectrumID: ""16361""	scans: ""23828"""
GPPGAPGPQGFQGPPGEPGEPGASGPMGPR,2|Oxidation|6|Oxidation|12|Deamidated|15|Oxidation|18|Oxidation|21|Oxidation|27|Oxidation,"File: ""J:\082018-os-Sc-Wa\sc4-O.raw""	SpectrumID: ""13092""	scans: ""20257"""
AGPPGATGFPGAAGR,4|Oxidation|10|Oxidation,"File: ""J:\082018-os-Sc-Wa\sc4-O.raw""	SpectrumID: ""9609""	scans: ""16450"""
SAGPPGATGFPGAAGR,5|Oxidation|11|Oxidation,"File: ""J:\082018-os-Sc-Wa\sc4-O.raw""	SpectrumID: ""9835""	scans: ""16698"""
GSAGPPGATGFPGAAGR,6|Oxidation|12|Oxidation,"File: ""J:\082018-os-Sc-Wa\sc4-O.raw""	SpectrumID: ""10249""	scans: ""17150"""
GEPGPAGVQGPPGPAGEEGK,3|Oxidation|12|Oxidation,"File: ""J:\082018-os-Sc-Wa\sc4-O.raw""	SpectrumID: ""10498""	scans: ""17419"""
*TGEPGAPGNKGDTGAK,4|Oxidation|7|Oxidation|9|Deamidated,"File: ""J:\082018-os-Sc-Wa\sc4-O.raw""	SpectrumID: ""4575""	scans: ""10816"""
XP_031967883.1 collagen alpha-2(I) chain [Corvus moneduloides]
PGNIGFPGPK,1|Oxidation|7|Oxidation,"File: ""J:\082018-os-Sc-Wa\sc4-O.raw""	SpectrumID: ""11751""	scans: ""18819"""
GPSGPPGPDGNK,6|Oxidation,"File: ""J:\082018-os-Sc-Wa\sc4-O.raw""	SpectrumID: ""2274""	scans: ""7980"""
GPSGPPGPDGNKG,6|Oxidation|11|Deamidated,"File: ""J:\082018-os-Sc-Wa\sc4-O.raw""	SpectrumID: ""3018""	scans: ""8974"""
DGNPGNDGPPGR,3|Deamidated|10|Oxidation,"File: ""J:\082018-os-Sc-Wa\sc4-O.raw""	SpectrumID: ""2344""	scans: ""8077"""
GEPGNIGFPGPK,3|Oxidation|5|Deamidated|9|Oxidation,"File: ""J:\082018-os-Sc-Wa\sc4-O.raw""	SpectrumID: ""12611""	scans: ""19739"""
GFPGTPGLPGFK,3|Oxidation|9|Oxidation,"File: ""J:\082018-os-Sc-Wa\sc4-O.raw""	SpectrumID: ""19635""	scans: ""27347"""
LGAPGILGLPGSR,4|Oxidation|10|Oxidation,"File: ""J:\082018-os-Sc-Wa\sc4-O.raw""	SpectrumID: ""19420""	scans: ""27114"""
GHPGKPGRPGER,3|Oxidation|9|Oxidation,"File: ""J:\082018-os-Sc-Wa\sc4-O.raw""	SpectrumID: ""481""	scans: ""5365"""
GFPGTPGLPGFKG,3|Oxidation|6|Oxidation|9|Oxidation,"File: ""J:\082018-os-Sc-Wa\sc4-O.raw""	SpectrumID: ""17404""	scans: ""24943"""
AGEDGHPGKPGRPG,7|Oxidation|13|Oxidation,"File: ""J:\082018-os-Sc-Wa\sc4-O.raw""	SpectrumID: ""596""	scans: ""5535"""
GFPGTPGLPGFKGIR,3|Oxidation|9|Oxidation,"File: ""J:\082018-os-Sc-Wa\sc4-O.raw""	SpectrumID: ""17578""	scans: ""25128"""
GAAGLPGVAGAPGLPGPR,6|Oxidation|12|Oxidation|17|Oxidation,"File: ""J:\082018-os-Sc-Wa\sc4-O.raw""	SpectrumID: ""15999""	scans: ""23422"""
AGEDGHPGKPGRPGER,7|Oxidation|10|Oxidation,"File: ""J:\082018-os-Sc-Wa\sc4-O.raw""	SpectrumID: ""703""	scans: ""5654"""
Taxonomic match: Caretta caretta Average Score= [0.18210313]
Containing these species:Caretta caretta
XP_048714993.1 collagen alpha-1(XVII) chain [Caretta caretta]
~ALGAPGPK,5|Oxidation,"File: ""J:\082018-os-Sc-Wa\sc4-O.raw""	SpectrumID: ""5265""	scans: ""11619"""
~GALGAPGPK,6|Oxidation,"File: ""J:\082018-os-Sc-Wa\sc4-O.raw""	SpectrumID: ""6186""	scans: ""12678"""
~GPPGPAGPRG,6|Deamidated,"File: ""J:\082018-os-Sc-Wa\sc4-O.raw""	SpectrumID: ""3530""	scans: ""9579"""
XP_048674206.1 collagen alpha-2(XI) chain [Caretta caretta]
DGEVGPR,,"File: ""J:\082018-os-Sc-Wa\sc4-O.raw""	SpectrumID: ""4382""	scans: ""10595"""
QEAQAQAILQQAR,4|Deamidated|6|Deamidated|10|Deamidated|11|Deamidated,"File: ""J:\082018-os-Sc-Wa\sc4-O.raw""	SpectrumID: ""30461""	scans: ""39207"""
XP_048678857.1 collagen alpha-1(V) chain isoform X1 [Caretta caretta]
DGEVGPR,,"File: ""J:\082018-os-Sc-Wa\sc4-O.raw""	SpectrumID: ""4382""	scans: ""10595"""
QESQAQAILQQAR,4|Deamidated|6|Deamidated|10|Deamidated|11|Deamidated,"File: ""J:\082018-os-Sc-Wa\sc4-O.raw""	SpectrumID: ""29515""	scans: ""38134"""
XP_048700688.1 collagen alpha-1(X) chain [Caretta caretta]
~GPPGAQGPR,,"File: ""J:\082018-os-Sc-Wa\sc4-O.raw""	SpectrumID: ""2818""	scans: ""8686"""
~GPPGAQGPRG,6|Deamidated,"File: ""J:\082018-os-Sc-Wa\sc4-O.raw""	SpectrumID: ""3530""	scans: ""9579"""
XP_048686165.1 collagen alpha-1(I) chain [Caretta caretta]
FSGLDGAK,,"File: ""J:\082018-os-Sc-Wa\sc4-O.raw""	SpectrumID: ""8835""	scans: ""15604"""
GFSGLDGAK,,"File: ""J:\082018-os-Sc-Wa\sc4-O.raw""	SpectrumID: ""9922""	scans: ""16796"""
~APGPVGPAGK,2|Oxidation,"File: ""J:\082018-os-Sc-Wa\sc4-O.raw""	SpectrumID: ""7745""	scans: ""14421"""
~GAPGPVGPAGK,3|Oxidation,"File: ""J:\082018-os-Sc-Wa\sc4-O.raw""	SpectrumID: ""7809""	scans: ""14499"""
PGFPGAVGAK,1|Oxidation|4|Oxidation,"File: ""J:\082018-os-Sc-Wa\sc4-O.raw""	SpectrumID: ""8260""	scans: ""14985"""
~PGPMGPAGPR,4|Oxidation|6|Oxidation,"File: ""J:\082018-os-Sc-Wa\sc4-O.raw""	SpectrumID: ""28257""	scans: ""36687"""
AGVMGFPGPK,4|Oxidation|7|Oxidation,"File: ""J:\082018-os-Sc-Wa\sc4-O.raw""	SpectrumID: ""9876""	scans: ""16746"""
GPSGASGPAGPR,,"File: ""J:\082018-os-Sc-Wa\sc4-O.raw""	SpectrumID: ""3151""	scans: ""9134"""
GIAGAPGFPGAR,6|Oxidation|9|Oxidation,"File: ""J:\082018-os-Sc-Wa\sc4-O.raw""	SpectrumID: ""11490""	scans: ""18539"""
PGLPGPSGEPGK,1|Oxidation|4|Oxidation,"File: ""J:\082018-os-Sc-Wa\sc4-O.raw""	SpectrumID: ""14864""	scans: ""22202"""
GLTGSPGSPGPDG,6|Oxidation|9|Oxidation,"File: ""J:\082018-os-Sc-Wa\sc4-O.raw""	SpectrumID: ""8208""	scans: ""14929"""
AGPPGFPGAVGAK,4|Oxidation|7|Oxidation,"File: ""J:\082018-os-Sc-Wa\sc4-O.raw""	SpectrumID: ""10794""	scans: ""17777"""
GLTGSPGSPGPDGK,6|Oxidation,"File: ""J:\082018-os-Sc-Wa\sc4-O.raw""	SpectrumID: ""6206""	scans: ""12704"""
PIGPPGPAGAPGDK,5|Oxidation|11|Oxidation,"File: ""J:\082018-os-Sc-Wa\sc4-O.raw""	SpectrumID: ""9105""	scans: ""15896"""
FAGPPGADGQPGAK,5|Oxidation|10|Deamidated,"File: ""J:\082018-os-Sc-Wa\sc4-O.raw""	SpectrumID: ""8478""	scans: ""15217"""
GPAGPPGFPGAVGAK,6|Oxidation|9|Oxidation,"File: ""J:\082018-os-Sc-Wa\sc4-O.raw""	SpectrumID: ""11912""	scans: ""18991"""
GPIGPPGPAGAPGDK,6|Oxidation|12|Oxidation,"File: ""J:\082018-os-Sc-Wa\sc4-O.raw""	SpectrumID: ""8198""	scans: ""14919"""
GEQGPSGASGPAGPR,,"File: ""J:\082018-os-Sc-Wa\sc4-O.raw""	SpectrumID: ""4837""	scans: ""11124"""
GAPGIAGAPGFPGAR,3|Oxidation|9|Oxidation|12|Oxidation,"File: ""J:\082018-os-Sc-Wa\sc4-O.raw""	SpectrumID: ""12569""	scans: ""19692"""
GFPGLPGPSGEPGK,3|Oxidation|6|Oxidation|12|Oxidation,"File: ""J:\082018-os-Sc-Wa\sc4-O.raw""	SpectrumID: ""13866""	scans: ""21130"""
GAPGAPGAPGPVGPAGK,3|Oxidation|6|Oxidation,"File: ""J:\082018-os-Sc-Wa\sc4-O.raw""	SpectrumID: ""7769""	scans: ""14446"""
LNGLPGPIGPPGPR,2|Deamidated|5|Oxidation|10|Oxidation|13|Oxidation,"File: ""J:\082018-os-Sc-Wa\sc4-O.raw""	SpectrumID: ""17091""	scans: ""24609"""
SPGEQGPSGASGPAGPR,2|Oxidation|5|Deamidated,"File: ""J:\082018-os-Sc-Wa\sc4-O.raw""	SpectrumID: ""5834""	scans: ""12274"""
PGEPGEPGASGPMGPR,1|Oxidation|4|Oxidation|7|Oxidation|13|Oxidation,"File: ""J:\082018-os-Sc-Wa\sc4-O.raw""	SpectrumID: ""4553""	scans: ""10789"""
GLTGPIGPPGPAGAPGDK,9|Oxidation,"File: ""J:\082018-os-Sc-Wa\sc4-O.raw""	SpectrumID: ""15669""	scans: ""23069"""
PPGAPGAPGAPGPVGPAGK,2|Oxidation|5|Oxidation|8|Oxidation|11|Oxidation,"File: ""J:\082018-os-Sc-Wa\sc4-O.raw""	SpectrumID: ""7199""	scans: ""13820"""
GPPGAPGAPGAPGPVGPAGK,3|Oxidation|6|Oxidation|14|Oxidation,"File: ""J:\082018-os-Sc-Wa\sc4-O.raw""	SpectrumID: ""8702""	scans: ""15460"""
PAGPPGAPGAPGAPGPVGPAGK,5|Oxidation|8|Oxidation|11|Oxidation|14|Oxidation,"File: ""J:\082018-os-Sc-Wa\sc4-O.raw""	SpectrumID: ""8791""	scans: ""15555"""
GPPGSPGEQGPSGASGPAGPR,3|Oxidation|6|Oxidation|9|Deamidated,"File: ""J:\082018-os-Sc-Wa\sc4-O.raw""	SpectrumID: ""6680""	scans: ""13225"""
GPAGPPGAPGAPGAPGPVGPAGK,6|Oxidation|9|Oxidation|12|Oxidation|17|Oxidation,"File: ""J:\082018-os-Sc-Wa\sc4-O.raw""	SpectrumID: ""9038""	scans: ""15820"""
PGPPGSPGEQGPSGASGPAGPR,1|Oxidation|4|Oxidation|7|Oxidation|10|Deamidated,"File: ""J:\082018-os-Sc-Wa\sc4-O.raw""	SpectrumID: ""7256""	scans: ""13880"""
GFQGPPGEPGEPGASGPMGPR,6|Oxidation|9|Oxidation|12|Oxidation|18|Oxidation,"File: ""J:\082018-os-Sc-Wa\sc4-O.raw""	SpectrumID: ""10021""	scans: ""16902"""
GPPGPPGSPGEQGPSGASGPAGPR,3|Oxidation|6|Oxidation|9|Oxidation,"File: ""J:\082018-os-Sc-Wa\sc4-O.raw""	SpectrumID: ""7642""	scans: ""14310"""
GEPGPPGPAGFAGPPGADGQPGAK,3|Oxidation|6|Oxidation|15|Oxidation|20|Deamidated,"File: ""J:\082018-os-Sc-Wa\sc4-O.raw""	SpectrumID: ""14150""	scans: ""21439"""
GETGPAGPPGAPGAPGAPGPVGPAGK,9|Oxidation|15|Oxidation,"File: ""J:\082018-os-Sc-Wa\sc4-O.raw""	SpectrumID: ""12556""	scans: ""19678"""
GAPGDRGEPGPPGPAGFAGPPGAD,3|Oxidation|9|Oxidation|14|Oxidation|21|Oxidation,"File: ""J:\082018-os-Sc-Wa\sc4-O.raw""	SpectrumID: ""13723""	scans: ""20972"""
QGPPGPPGSPGEQGPSGASGPAGPR,4|Oxidation|7|Oxidation|10|Oxidation|13|Deamidated,"File: ""J:\082018-os-Sc-Wa\sc4-O.raw""	SpectrumID: ""13121""	scans: ""20288"""
PQGFQGPPGEPGEPGASGPMGPR,2|Deamidated|5|Deamidated|8|Oxidation|11|Oxidation|14|Oxidation|20|Oxidation,"File: ""J:\082018-os-Sc-Wa\sc4-O.raw""	SpectrumID: ""12154""	scans: ""19249"""
RGETGPAGPPGAPGAPGAPGPVGPAGK,10|Oxidation|13|Oxidation|19|Oxidation,"File: ""J:\082018-os-Sc-Wa\sc4-O.raw""	SpectrumID: ""8712""	scans: ""15470"""
GDRGETGPAGPPGAPGAPGAPGPVGPA,12|Oxidation|15|Oxidation|18|Oxidation|21|Oxidation,"File: ""J:\082018-os-Sc-Wa\sc4-O.raw""	SpectrumID: ""11545""	scans: ""18597"""
GDRGETGPAGPPGAPGAPGAPGPVGPAG,12|Oxidation|15|Oxidation|18|Oxidation,"File: ""J:\082018-os-Sc-Wa\sc4-O.raw""	SpectrumID: ""12755""	scans: ""19898"""
GLQGPPGPPGSPGEQGPSGASGPAGPR,3|Deamidated|6|Oxidation|9|Oxidation|12|Oxidation|15|Deamidated,"File: ""J:\082018-os-Sc-Wa\sc4-O.raw""	SpectrumID: ""11851""	scans: ""18926"""
DRGETGPAGPPGAPGAPGAPGPVGPAGK,11|Oxidation|14|Oxidation|17|Oxidation|20|Oxidation,"File: ""J:\082018-os-Sc-Wa\sc4-O.raw""	SpectrumID: ""9789""	scans: ""16642"""
GDRGETGPAGPPGAPGAPGAPGPVGPAGK,12|Oxidation|18|Oxidation,"File: ""J:\082018-os-Sc-Wa\sc4-O.raw""	SpectrumID: ""10568""	scans: ""17503"""
GAPGDRGEPGPPGPAGFAGPPGADGQPGAK,3|Oxidation|9|Oxidation|21|Oxidation|26|Deamidated,"File: ""J:\082018-os-Sc-Wa\sc4-O.raw""	SpectrumID: ""12363""	scans: ""19472"""
GFSGLQGPPGPPGSPGEQGPSGASGPAGPR,11|Oxidation|12|Oxidation,"File: ""J:\082018-os-Sc-Wa\sc4-O.raw""	SpectrumID: ""16361""	scans: ""23828"""
AGPPGATGFPGAAGR,4|Oxidation|10|Oxidation,"File: ""J:\082018-os-Sc-Wa\sc4-O.raw""	SpectrumID: ""9609""	scans: ""16450"""
SAGPPGATGFPGAAGR,5|Oxidation|11|Oxidation,"File: ""J:\082018-os-Sc-Wa\sc4-O.raw""	SpectrumID: ""9835""	scans: ""16698"""
GSAGPPGATGFPGAAGR,6|Oxidation|12|Oxidation,"File: ""J:\082018-os-Sc-Wa\sc4-O.raw""	SpectrumID: ""10249""	scans: ""17150"""
QGPSGSSGER,,"File: ""J:\082018-os-Sc-Wa\sc4-O.raw""	SpectrumID: ""1038""	scans: ""6062"""
GFPGLPGPSGEPGKQGPSGSSGER,3|Oxidation|6|Oxidation|15|Deamidated,"File: ""J:\082018-os-Sc-Wa\sc4-O.raw""	SpectrumID: ""11766""	scans: ""18835"""
*GTRGEPGAPGPAGAAGPAGNPGSDGQPGAK,20|Deamidated|26|Deamidated|27|Oxidation,"File: ""J:\082018-os-Sc-Wa\sc4-O.raw""	SpectrumID: ""6854""	scans: ""13431"""
XP_048690694.1 collagen alpha-1(II) chain [Caretta caretta]
PGLPGPSGEPGK,1|Oxidation|4|Oxidation,"File: ""J:\082018-os-Sc-Wa\sc4-O.raw""	SpectrumID: ""14864""	scans: ""22202"""
FAGPPGADGQPGAK,5|Oxidation|10|Deamidated,"File: ""J:\082018-os-Sc-Wa\sc4-O.raw""	SpectrumID: ""8478""	scans: ""15217"""
GFPGLPGPSGEPGK,3|Oxidation|6|Oxidation|12|Oxidation,"File: ""J:\082018-os-Sc-Wa\sc4-O.raw""	SpectrumID: ""13866""	scans: ""21130"""
XP_048725932.1 collagen alpha-2(V) chain, partial [Caretta caretta]
GLTGNPGVQGPEGK,5|Deamidated|6|Oxidation|9|Deamidated,"File: ""J:\082018-os-Sc-Wa\sc4-O.raw""	SpectrumID: ""8898""	scans: ""15671"""
GTQGPPGATGFPGSAGR,3|Deamidated|5|Oxidation|6|Oxidation|12|Oxidation,"File: ""J:\082018-os-Sc-Wa\sc4-O.raw""	SpectrumID: ""8069""	scans: ""14781"""
XP_048694121.1 collagen alpha-2(I) chain [Caretta caretta]
PGNIGFPGPK,1|Oxidation|7|Oxidation,"File: ""J:\082018-os-Sc-Wa\sc4-O.raw""	SpectrumID: ""11751""	scans: ""18819"""
DGNPGNDGPPGR,3|Deamidated|10|Oxidation,"File: ""J:\082018-os-Sc-Wa\sc4-O.raw""	SpectrumID: ""2344""	scans: ""8077"""
GEPGNIGFPGPK,3|Oxidation|5|Deamidated|9|Oxidation,"File: ""J:\082018-os-Sc-Wa\sc4-O.raw""	SpectrumID: ""12611""	scans: ""19739"""
GFPGTPGLPGFK,3|Oxidation|9|Oxidation,"File: ""J:\082018-os-Sc-Wa\sc4-O.raw""	SpectrumID: ""19635""	scans: ""27347"""
GEQGPAGPPGFQG,3|Deamidated|9|Oxidation|12|Deamidated,"File: ""J:\082018-os-Sc-Wa\sc4-O.raw""	SpectrumID: ""16899""	scans: ""24404"""
LGAPGILGLPGSR,4|Oxidation|10|Oxidation,"File: ""J:\082018-os-Sc-Wa\sc4-O.raw""	SpectrumID: ""19420""	scans: ""27114"""
GFPGTPGLPGFKG,3|Oxidation|6|Oxidation|9|Oxidation,"File: ""J:\082018-os-Sc-Wa\sc4-O.raw""	SpectrumID: ""17404""	scans: ""24943"""
~GIPGEFGLPGPAGPR,3|Oxidation|9|Oxidation,"File: ""J:\082018-os-Sc-Wa\sc4-O.raw""	SpectrumID: ""18837""	scans: ""26481"""
GFPGTPGLPGFKGIR,3|Oxidation|9|Oxidation,"File: ""J:\082018-os-Sc-Wa\sc4-O.raw""	SpectrumID: ""17578""	scans: ""25128"""
GAAGLPGVAGAPGLPGPR,6|Oxidation|12|Oxidation|17|Oxidation,"File: ""J:\082018-os-Sc-Wa\sc4-O.raw""	SpectrumID: ""15999""	scans: ""23422"""
XP_048717571.1 collagen alpha-1(XI) chain [Caretta caretta]
DGEVGPR,,"File: ""J:\082018-os-Sc-Wa\sc4-O.raw""	SpectrumID: ""4382""	scans: ""10595"""
QEAQAQAILQQAR,4|Deamidated|6|Deamidated|10|Deamidated|11|Deamidated,"File: ""J:\082018-os-Sc-Wa\sc4-O.raw""	SpectrumID: ""30461""	scans: ""39207"""
