## Supplementary material for "ClassiCOL: LC-MS/MS analysis for ancient species Classification via Collagen peptide ambiguation": ClassiCOL output files: ZooMS_results_sc9-D.csv (part 2 of 3)

ZooMS analysis output (~: isoBLAST match, *: Unique PSM)
GAPGAPGPVGPAGK,,"File: ""J:\082018-os-Sc-Wa\sc9-D.raw""	SpectrumID: ""7374""	scans: ""15060"""
VPGPPGAVGPAGK,2|Oxidation|5|Oxidation,"File: ""J:\082018-os-Sc-Wa\sc9-D.raw""	SpectrumID: ""6097""	scans: ""13627"""
QGPSGASGPAGPR,,"File: ""J:\082018-os-Sc-Wa\sc9-D.raw""	SpectrumID: ""8337""	scans: ""16100"""
ENGAPGQMGPR,5|Oxidation|8|Oxidation,"File: ""J:\082018-os-Sc-Wa\sc9-D.raw""	SpectrumID: ""4669""	scans: ""11977"""
GLPGTAGLPGMK,3|Oxidation|9|Oxidation|11|Oxidation,"File: ""J:\082018-os-Sc-Wa\sc9-D.raw""	SpectrumID: ""9610""	scans: ""17500"""
NAGPPGPPGPAGK,1|Deamidated|5|Oxidation|10|Oxidation,"File: ""J:\082018-os-Sc-Wa\sc9-D.raw""	SpectrumID: ""5743""	scans: ""13207"""
GQAGVMGFPGPK,6|Oxidation,"File: ""J:\082018-os-Sc-Wa\sc9-D.raw""	SpectrumID: ""10790""	scans: ""18781"""
GVPGPPGAVGPAGK,3|Oxidation,"File: ""J:\082018-os-Sc-Wa\sc9-D.raw""	SpectrumID: ""8840""	scans: ""16659"""
PAGPAGPIGPVGAR,,"File: ""J:\082018-os-Sc-Wa\sc9-D.raw""	SpectrumID: ""11939""	scans: ""20031"""
EAGPSGPAGPTGAR,,"File: ""J:\082018-os-Sc-Wa\sc9-D.raw""	SpectrumID: ""4497""	scans: ""11764"""
GVVGLPGQRGER,6|Oxidation|8|Deamidated,"File: ""J:\082018-os-Sc-Wa\sc9-D.raw""	SpectrumID: ""6348""	scans: ""13911"""
GLTGSPGSPGPDGK,6|Oxidation,"File: ""J:\082018-os-Sc-Wa\sc9-D.raw""	SpectrumID: ""5035""	scans: ""12396"""
GDKGETGEQGDR,9|Deamidated,"File: ""J:\082018-os-Sc-Wa\sc9-D.raw""	SpectrumID: ""577""	scans: ""5931"""
EQGPSGASGPAGPR,2|Deamidated,"File: ""J:\082018-os-Sc-Wa\sc9-D.raw""	SpectrumID: ""4130""	scans: ""11323"""
GPAGPAGPIGPVGAR,,"File: ""J:\082018-os-Sc-Wa\sc9-D.raw""	SpectrumID: ""12317""	scans: ""20435"""
PSGPQGPSGPPGPK,5|Deamidated|11|Oxidation,"File: ""J:\082018-os-Sc-Wa\sc9-D.raw""	SpectrumID: ""4730""	scans: ""12051"""
GEAGPSGPAGPTGAR,,"File: ""J:\082018-os-Sc-Wa\sc9-D.raw""	SpectrumID: ""12817""	scans: ""20971"""
SGNAGPPGPPGPAGK,3|Deamidated|7|Oxidation|12|Oxidation,"File: ""J:\082018-os-Sc-Wa\sc9-D.raw""	SpectrumID: ""4127""	scans: ""11319"""
GETGPAGRPGEVGP,9|Oxidation,"File: ""J:\082018-os-Sc-Wa\sc9-D.raw""	SpectrumID: ""5883""	scans: ""13392"""
GIQGPPGPAGEEGK,3|Deamidated|6|Oxidation,"File: ""J:\082018-os-Sc-Wa\sc9-D.raw""	SpectrumID: ""6995""	scans: ""14631"""
GFPGLPGPSGEPGK,6|Oxidation,"File: ""J:\082018-os-Sc-Wa\sc9-D.raw""	SpectrumID: ""15756""	scans: ""24150"""
GNDGATGAAGPPGPTG,2|Deamidated|12|Oxidation,"File: ""J:\082018-os-Sc-Wa\sc9-D.raw""	SpectrumID: ""8205""	scans: ""15948"""
GPIGPPGPAGAPGDK,6|Oxidation|12|Oxidation,"File: ""J:\082018-os-Sc-Wa\sc9-D.raw""	SpectrumID: ""7476""	scans: ""15169"""
GEQGPSGASGPAGPR,,"File: ""J:\082018-os-Sc-Wa\sc9-D.raw""	SpectrumID: ""3670""	scans: ""10803"""
GPSGPQGPSGPPGPK,12|Oxidation,"File: ""J:\082018-os-Sc-Wa\sc9-D.raw""	SpectrumID: ""4159""	scans: ""11355"""
GPPGPMGPPGLAGPP,3|Oxidation|6|Oxidation|15|Oxidation,"File: ""J:\082018-os-Sc-Wa\sc9-D.raw""	SpectrumID: ""16911""	scans: ""25388"""
GPPGPIGNVGAPGPK,3|Oxidation|8|Deamidated|12|Oxidation,"File: ""J:\082018-os-Sc-Wa\sc9-D.raw""	SpectrumID: ""10353""	scans: ""18312"""
GEPGPTGIQGPPGPA,3|Oxidation|9|Deamidated|12|Oxidation,"File: ""J:\082018-os-Sc-Wa\sc9-D.raw""	SpectrumID: ""14729""	scans: ""23038"""
GVPGPPGAVGPAGKDG,3|Oxidation|6|Oxidation,"File: ""J:\082018-os-Sc-Wa\sc9-D.raw""	SpectrumID: ""7658""	scans: ""15364"""
TGPAGPAGPIGPVGAR,,"File: ""J:\082018-os-Sc-Wa\sc9-D.raw""	SpectrumID: ""12901""	scans: ""21061"""
AGPAGNPGADGQPGAK,6|Deamidated|7|Oxidation|12|Deamidated,"File: ""J:\082018-os-Sc-Wa\sc9-D.raw""	SpectrumID: ""2939""	scans: ""9946"""
GAPGAPGAPGPVGPAGK,6|Oxidation|9|Oxidation,"File: ""J:\082018-os-Sc-Wa\sc9-D.raw""	SpectrumID: ""6352""	scans: ""13915"""
LNGLPGPIGPPGPR,2|Deamidated|5|Oxidation|11|Oxidation|13|Oxidation,"File: ""J:\082018-os-Sc-Wa\sc9-D.raw""	SpectrumID: ""16376""	scans: ""24812"""
GAPGTPGPQGIAGQR,3|Oxidation|6|Oxidation|9|Deamidated|14|Deamidated,"File: ""J:\082018-os-Sc-Wa\sc9-D.raw""	SpectrumID: ""7679""	scans: ""15386"""
SAGPPGATGFPGAAGR,5|Oxidation|11|Oxidation,"File: ""J:\082018-os-Sc-Wa\sc9-D.raw""	SpectrumID: ""9110""	scans: ""16947"""
GEPGPPGPAGAAGPAGN,3|Oxidation|6|Oxidation,"File: ""J:\082018-os-Sc-Wa\sc9-D.raw""	SpectrumID: ""9059""	scans: ""16893"""
GETGPAGRPGEVGPP,9|Oxidation|15|Oxidation,"File: ""J:\082018-os-Sc-Wa\sc9-D.raw""	SpectrumID: ""5462""	scans: ""12903"""
KGEAGPSGPAGPTGAR,,"File: ""J:\082018-os-Sc-Wa\sc9-D.raw""	SpectrumID: ""2036""	scans: ""8737"""
TGIQGPPGPAGEEGK,7|Oxidation,"File: ""J:\082018-os-Sc-Wa\sc9-D.raw""	SpectrumID: ""7446""	scans: ""15137"""
GPPGPMGPPGLAGPPG,3|Oxidation|6|Oxidation|9|Oxidation|14|Oxidation,"File: ""J:\082018-os-Sc-Wa\sc9-D.raw""	SpectrumID: ""14768""	scans: ""23081"""
MGPPGLAGPPGESGR,1|Oxidation|4|Oxidation|10|Oxidation,"File: ""J:\082018-os-Sc-Wa\sc9-D.raw""	SpectrumID: ""8092""	scans: ""15828"""
PGEQGPSGASGPAGPR,1|Oxidation|4|Deamidated,"File: ""J:\082018-os-Sc-Wa\sc9-D.raw""	SpectrumID: ""4585""	scans: ""11864"""
GEPGEPGASGPMGPR,3|Oxidation|6|Oxidation|12|Oxidation,"File: ""J:\082018-os-Sc-Wa\sc9-D.raw""	SpectrumID: ""2797""	scans: ""9784"""
GPSGNAGPPGPPGPAGK,5|Deamidated|9|Oxidation|14|Oxidation,"File: ""J:\082018-os-Sc-Wa\sc9-D.raw""	SpectrumID: ""4508""	scans: ""11775"""
NGAPGIAGAPGFPGAR,1|Deamidated|4|Oxidation|10|Oxidation|13|Oxidation,"File: ""J:\082018-os-Sc-Wa\sc9-D.raw""	SpectrumID: ""16614""	scans: ""25066"""
GSAGPPGATGFPGAAGR,6|Oxidation|12|Oxidation,"File: ""J:\082018-os-Sc-Wa\sc9-D.raw""	SpectrumID: ""9020""	scans: ""16851"""
GNDGATGAAGPPGPTGPA,2|Deamidated|12|Oxidation,"File: ""J:\082018-os-Sc-Wa\sc9-D.raw""	SpectrumID: ""11125""	scans: ""19146"""
PGEVGPPGPPGPAGEK,1|Oxidation|7|Oxidation|10|Oxidation,"File: ""J:\082018-os-Sc-Wa\sc9-D.raw""	SpectrumID: ""6647""	scans: ""14252"""
ETGPAGPAGPIGPVGAR,,"File: ""J:\082018-os-Sc-Wa\sc9-D.raw""	SpectrumID: ""13830""	scans: ""22066"""
GPSGPQGPSGPPGPKGN,6|Deamidated|12|Oxidation|17|Deamidated,"File: ""J:\082018-os-Sc-Wa\sc9-D.raw""	SpectrumID: ""5708""	scans: ""13167"""
PTGIQGPPGPAGEEGK,8|Oxidation,"File: ""J:\082018-os-Sc-Wa\sc9-D.raw""	SpectrumID: ""8122""	scans: ""15860"""
GAAGPAGNPGADGQPGAK,8|Deamidated|9|Oxidation|14|Deamidated,"File: ""J:\082018-os-Sc-Wa\sc9-D.raw""	SpectrumID: ""3739""	scans: ""10885"""
SPGEQGPSGASGPAGPR,2|Oxidation|5|Deamidated,"File: ""J:\082018-os-Sc-Wa\sc9-D.raw""	SpectrumID: ""4649""	scans: ""11946"""
GPPGPMGPPGLAGPPGE,3|Oxidation|6|Oxidation|15|Oxidation,"File: ""J:\082018-os-Sc-Wa\sc9-D.raw""	SpectrumID: ""17179""	scans: ""25679"""
GDAGAPGAPGSQGAPGLQ,6|Oxidation|9|Oxidation|12|Deamidated|15|Oxidation|18|Deamidated,"File: ""J:\082018-os-Sc-Wa\sc9-D.raw""	SpectrumID: ""11456""	scans: ""19507"""
GETGPAGPAGPIGPVGAR,,"File: ""J:\082018-os-Sc-Wa\sc9-D.raw""	SpectrumID: ""13946""	scans: ""22190"""
DGLNGLPGPIGPPGPR,4|Deamidated|7|Oxidation|13|Oxidation|15|Oxidation,"File: ""J:\082018-os-Sc-Wa\sc9-D.raw""	SpectrumID: ""19066""	scans: ""27731"""
TGPPGPAGQDGRPGPPG,4|Oxidation|9|Deamidated|13|Oxidation|16|Oxidation,"File: ""J:\082018-os-Sc-Wa\sc9-D.raw""	SpectrumID: ""4564""	scans: ""11842"""
GPTGIQGPPGPAGEEGK,6|Deamidated|9|Oxidation,"File: ""J:\082018-os-Sc-Wa\sc9-D.raw""	SpectrumID: ""9116""	scans: ""16954"""
GPTGPAGPPGFPGAVGAK,9|Oxidation|12|Oxidation,"File: ""J:\082018-os-Sc-Wa\sc9-D.raw""	SpectrumID: ""12716""	scans: ""20863"""
GPAGFAGPPGADGQPGAK,9|Oxidation|14|Deamidated,"File: ""J:\082018-os-Sc-Wa\sc9-D.raw""	SpectrumID: ""10754""	scans: ""18743"""
GLTGPIGPPGPAGAPGDK,9|Oxidation,"File: ""J:\082018-os-Sc-Wa\sc9-D.raw""	SpectrumID: ""13988""	scans: ""22234"""
GSPGEQGPSGASGPAGPR,3|Oxidation|6|Deamidated,"File: ""J:\082018-os-Sc-Wa\sc9-D.raw""	SpectrumID: ""4678""	scans: ""11988"""
GANGAPGIAGAPGFPGAR,6|Oxidation|12|Oxidation|15|Oxidation,"File: ""J:\082018-os-Sc-Wa\sc9-D.raw""	SpectrumID: ""11986""	scans: ""20082"""
EQGVPGDLGAPGPSGAR,2|Deamidated|5|Oxidation|13|Oxidation,"File: ""J:\082018-os-Sc-Wa\sc9-D.raw""	SpectrumID: ""9827""	scans: ""17737"""
SPGEAGRPGEAGLPGAK,2|Oxidation|8|Oxidation|14|Oxidation,"File: ""J:\082018-os-Sc-Wa\sc9-D.raw""	SpectrumID: ""2714""	scans: ""9679"""
GPAGAPGTPGPQGIAGQR,6|Oxidation|17|Deamidated,"File: ""J:\082018-os-Sc-Wa\sc9-D.raw""	SpectrumID: ""9578""	scans: ""17463"""
GFPGLPGPSGEPGKQGP,3|Oxidation|6|Oxidation|15|Deamidated,"File: ""J:\082018-os-Sc-Wa\sc9-D.raw""	SpectrumID: ""17056""	scans: ""25543"""
PPGAPGAPGAPGPVGPAGK,2|Oxidation|5|Oxidation|8|Oxidation|11|Oxidation,"File: ""J:\082018-os-Sc-Wa\sc9-D.raw""	SpectrumID: ""6332""	scans: ""13894"""
NGDDGEAGKPGRPGER,10|Oxidation,"File: ""J:\082018-os-Sc-Wa\sc9-D.raw""	SpectrumID: ""587""	scans: ""5953"""
GPPGAPGAPGAPGPVGPAGK,3|Oxidation|9|Oxidation,"File: ""J:\082018-os-Sc-Wa\sc9-D.raw""	SpectrumID: ""9481""	scans: ""17355"""
GEPGPPGPAGAAGPAGNPGA,3|Oxidation|6|Oxidation|17|Deamidated|18|Oxidation,"File: ""J:\082018-os-Sc-Wa\sc9-D.raw""	SpectrumID: ""10483""	scans: ""18451"""
GLTGPIGPPGPAGAPGDKG,9|Oxidation|15|Oxidation,"File: ""J:\082018-os-Sc-Wa\sc9-D.raw""	SpectrumID: ""12903""	scans: ""21063"""
GSPGEAGRPGEAGLPGAK,3|Oxidation|9|Oxidation|15|Oxidation,"File: ""J:\082018-os-Sc-Wa\sc9-D.raw""	SpectrumID: ""3057""	scans: ""10084"""
GFPGADGVAGPKGPAGER,3|Oxidation|11|Oxidation,"File: ""J:\082018-os-Sc-Wa\sc9-D.raw""	SpectrumID: ""8962""	scans: ""16789"""
GPPGPMGPPGLAGPPGESG,3|Oxidation|6|Oxidation|15|Oxidation,"File: ""J:\082018-os-Sc-Wa\sc9-D.raw""	SpectrumID: ""16589""	scans: ""25039"""
GEPGPTGIQGPPGPAGEE,3|Oxidation|9|Deamidated|12|Oxidation,"File: ""J:\082018-os-Sc-Wa\sc9-D.raw""	SpectrumID: ""15507""	scans: ""23885"""
PGPTGPAGPPGFPGAVGAK,3|Oxidation|10|Oxidation|13|Oxidation,"File: ""J:\082018-os-Sc-Wa\sc9-D.raw""	SpectrumID: ""13241""	scans: ""21433"""
PAGAAGPAGNPGADGQPGAK,10|Deamidated|11|Oxidation|16|Deamidated|17|Oxidation,"File: ""J:\082018-os-Sc-Wa\sc9-D.raw""	SpectrumID: ""3573""	scans: ""10689"""
PGSPGEQGPSGASGPAGPR,1|Oxidation|4|Oxidation|7|Deamidated,"File: ""J:\082018-os-Sc-Wa\sc9-D.raw""	SpectrumID: ""4896""	scans: ""12233"""
EPGSPGENGAPGQMGPR,2|Oxidation|5|Oxidation|8|Deamidated|11|Oxidation|13|Deamidated|14|Oxidation,"File: ""J:\082018-os-Sc-Wa\sc9-D.raw""	SpectrumID: ""2744""	scans: ""9714"""
GPPGEPGEPGASGPMGPR,3|Oxidation|6|Oxidation|9|Oxidation|15|Oxidation,"File: ""J:\082018-os-Sc-Wa\sc9-D.raw""	SpectrumID: ""4132""	scans: ""11325"""
GPPGPSGNAGPPGPPGPAGK,3|Oxidation|8|Deamidated|12|Oxidation|15|Oxidation,"File: ""J:\082018-os-Sc-Wa\sc9-D.raw""	SpectrumID: ""6289""	scans: ""13848"""
RGETGPAGPAGPIGPVGAR,,"File: ""J:\082018-os-Sc-Wa\sc9-D.raw""	SpectrumID: ""10161""	scans: ""18106"""
AGPPGAPGAPGAPGPVGPAGK,4|Oxidation|7|Oxidation|10|Oxidation,"File: ""J:\082018-os-Sc-Wa\sc9-D.raw""	SpectrumID: ""8776""	scans: ""16589"""
GETGPAGRPGEVGPPGPPG,9|Oxidation|15|Oxidation|18|Oxidation,"File: ""J:\082018-os-Sc-Wa\sc9-D.raw""	SpectrumID: ""6941""	scans: ""14572"""
GSEGPQGVRGEPGPPGPAG,6|Deamidated|12|Oxidation|15|Oxidation,"File: ""J:\082018-os-Sc-Wa\sc9-D.raw""	SpectrumID: ""7584""	scans: ""15285"""
GEPGSPGENGAPGQMGPR,6|Oxidation|9|Deamidated|12|Oxidation|14|Deamidated|15|Oxidation,"File: ""J:\082018-os-Sc-Wa\sc9-D.raw""	SpectrumID: ""2709""	scans: ""9673"""
SGDRGETGPAGPAGPIGPVG,,"File: ""J:\082018-os-Sc-Wa\sc9-D.raw""	SpectrumID: ""14917""	scans: ""23252"""
GPAGAAGPAGNPGADGQPGAK,12|Oxidation|17|Deamidated|18|Oxidation,"File: ""J:\082018-os-Sc-Wa\sc9-D.raw""	SpectrumID: ""3730""	scans: ""10874"""
PGEQGVPGDLGAPGPSGAR,1|Oxidation|15|Oxidation,"File: ""J:\082018-os-Sc-Wa\sc9-D.raw""	SpectrumID: ""11171""	scans: ""19195"""
GEPGPPGPAGAAGPAGNPGAD,3|Oxidation|6|Oxidation|17|Deamidated|18|Oxidation,"File: ""J:\082018-os-Sc-Wa\sc9-D.raw""	SpectrumID: ""10827""	scans: ""18821"""
TGPPGPAGQDGRPGPPGPP,4|Oxidation|9|Deamidated|13|Oxidation|16|Oxidation|19|Oxidation,"File: ""J:\082018-os-Sc-Wa\sc9-D.raw""	SpectrumID: ""6444""	scans: ""14020"""
PPGSPGEQGPSGASGPAGPR,2|Oxidation|5|Oxidation|8|Deamidated,"File: ""J:\082018-os-Sc-Wa\sc9-D.raw""	SpectrumID: ""5419""	scans: ""12857"""
GPPGPMGPPGLAGPPGESGR,6|Oxidation,"File: ""J:\082018-os-Sc-Wa\sc9-D.raw""	SpectrumID: ""13955""	scans: ""22199"""
GNDGATGAAGPPGPTGPAGPPG,2|Deamidated|12|Oxidation|21|Oxidation,"File: ""J:\082018-os-Sc-Wa\sc9-D.raw""	SpectrumID: ""12121""	scans: ""20226"""
GSEGPQGVRGEPGPPGPAGA,6|Deamidated|12|Oxidation|15|Oxidation,"File: ""J:\082018-os-Sc-Wa\sc9-D.raw""	SpectrumID: ""8249""	scans: ""15995"""
VGPPGPSGNAGPPGPPGPAGK,4|Oxidation|13|Oxidation|16|Oxidation,"File: ""J:\082018-os-Sc-Wa\sc9-D.raw""	SpectrumID: ""7710""	scans: ""15419"""
GPPGPTGPAGPPGFPGAVGAK,3|Oxidation|12|Oxidation,"File: ""J:\082018-os-Sc-Wa\sc9-D.raw""	SpectrumID: ""15582""	scans: ""23965"""
GAPGDKGEAGPSGPAGPTGAR,3|Oxidation,"File: ""J:\082018-os-Sc-Wa\sc9-D.raw""	SpectrumID: ""3141""	scans: ""10185"""
TGPPGPAGQDGRPGPPGPPG,4|Oxidation|13|Oxidation|16|Oxidation|19|Oxidation,"File: ""J:\082018-os-Sc-Wa\sc9-D.raw""	SpectrumID: ""5699""	scans: ""13157"""
GPPGPAGFAGPPGADGQPGAK,3|Oxidation|12|Oxidation|17|Deamidated,"File: ""J:\082018-os-Sc-Wa\sc9-D.raw""	SpectrumID: ""12344""	scans: ""20464"""
GEPGPTGIQGPPGPAGEEGK,9|Deamidated|12|Oxidation,"File: ""J:\082018-os-Sc-Wa\sc9-D.raw""	SpectrumID: ""11403""	scans: ""19451"""
GPAGPPGAPGAPGAPGPVGPAGK,6|Oxidation|9|Oxidation|12|Oxidation,"File: ""J:\082018-os-Sc-Wa\sc9-D.raw""	SpectrumID: ""9632""	scans: ""17528"""
TGPPGPAGQDGRPGPPGPPGA,4|Oxidation|9|Deamidated|13|Oxidation|16|Oxidation|19|Oxidation,"File: ""J:\082018-os-Sc-Wa\sc9-D.raw""	SpectrumID: ""7451""	scans: ""15142"""
AGPPGPTGPAGPPGFPGAVGAK,4|Oxidation|13|Oxidation|16|Oxidation,"File: ""J:\082018-os-Sc-Wa\sc9-D.raw""	SpectrumID: ""14018""	scans: ""22266"""
VGPPGPSGNAGPPGPPGPAGKE,4|Oxidation|9|Deamidated|13|Oxidation|16|Oxidation,"File: ""J:\082018-os-Sc-Wa\sc9-D.raw""	SpectrumID: ""8701""	scans: ""16509"""
GNDGATGAAGPPGPTGPAGPPGF,2|Deamidated|12|Oxidation|21|Oxidation,"File: ""J:\082018-os-Sc-Wa\sc9-D.raw""	SpectrumID: ""21701""	scans: ""30645"""
GPPGPMGPPGLAGPPGESGRE,3|Oxidation|6|Oxidation|15|Oxidation,"File: ""J:\082018-os-Sc-Wa\sc9-D.raw""	SpectrumID: ""11920""	scans: ""20007"""
GPSGPQGPSGPPGPKGNSGEPG,6|Deamidated|12|Oxidation|14|Oxidation|17|Deamidated|21|Oxidation,"File: ""J:\082018-os-Sc-Wa\sc9-D.raw""	SpectrumID: ""5710""	scans: ""13169"""
TGPAGPPGAPGAPGAPGPVGPAGK,7|Oxidation|10|Oxidation,"File: ""J:\082018-os-Sc-Wa\sc9-D.raw""	SpectrumID: ""11186""	scans: ""19211"""
AAGPPGPTGPAGPPGFPGAVGAK,5|Oxidation|14|Oxidation|17|Oxidation,"File: ""J:\082018-os-Sc-Wa\sc9-D.raw""	SpectrumID: ""14168""	scans: ""22432"""
SGDRGETGPAGPAGPIGPVGAR,,"File: ""J:\082018-os-Sc-Wa\sc9-D.raw""	SpectrumID: ""11329""	scans: ""19372"""
GAPGDRGEPGPPGPAGFAGPPG,3|Oxidation|9|Oxidation|12|Oxidation|21|Oxidation,"File: ""J:\082018-os-Sc-Wa\sc9-D.raw""	SpectrumID: ""11776""	scans: ""19849"""
FQGPPGEPGEPGASGPMGPR,2|Deamidated|5|Oxidation|8|Oxidation|11|Oxidation|17|Oxidation,"File: ""J:\082018-os-Sc-Wa\sc9-D.raw""	SpectrumID: ""8933""	scans: ""16758"""
VGPPGPSGNAGPPGPPGPAGKEG,4|Oxidation|9|Deamidated|13|Oxidation|16|Oxidation,"File: ""J:\082018-os-Sc-Wa\sc9-D.raw""	SpectrumID: ""8924""	scans: ""16748"""
GPPGPAGAAGPAGNPGADGQPGAK,3|Oxidation|14|Deamidated|15|Oxidation|20|Deamidated,"File: ""J:\082018-os-Sc-Wa\sc9-D.raw""	SpectrumID: ""7695""	scans: ""15403"""
GEPGPTGIQGPPGPAGEEGKR,3|Oxidation|9|Deamidated|12|Oxidation,"File: ""J:\082018-os-Sc-Wa\sc9-D.raw""	SpectrumID: ""7970""	scans: ""15698"""
GAAGPPGPTGPAGPPGFPGAVGAK,6|Oxidation|15|Oxidation|18|Oxidation,"File: ""J:\082018-os-Sc-Wa\sc9-D.raw""	SpectrumID: ""14301""	scans: ""22578"""
GFQGPPGEPGEPGASGPMGPR,3|Deamidated|6|Oxidation|9|Oxidation|12|Oxidation|18|Oxidation,"File: ""J:\082018-os-Sc-Wa\sc9-D.raw""	SpectrumID: ""9738""	scans: ""17642"""
TGPPGPAGQDGRPGPPGPPGAR,4|Oxidation|9|Deamidated|13|Oxidation|16|Oxidation|19|Oxidation,"File: ""J:\082018-os-Sc-Wa\sc9-D.raw""	SpectrumID: ""4640""	scans: ""11931"""
GETGPAGRPGEVGPPGPPGPAGE,9|Oxidation|15|Oxidation|18|Oxidation,"File: ""J:\082018-os-Sc-Wa\sc9-D.raw""	SpectrumID: ""9249""	scans: ""17105"""
GPPGPPGSPGEQGPSGASGPAGPR,3|Oxidation|6|Oxidation|9|Oxidation,"File: ""J:\082018-os-Sc-Wa\sc9-D.raw""	SpectrumID: ""7318""	scans: ""15000"""
GNDGATGAAGPPGPTGPAGPPGFPG,2|Deamidated|12|Oxidation|21|Oxidation|24|Oxidation,"File: ""J:\082018-os-Sc-Wa\sc9-D.raw""	SpectrumID: ""19757""	scans: ""28531"""
ETGPAGPPGAPGAPGAPGPVGPAGK,8|Oxidation|11|Oxidation|14|Oxidation|17|Oxidation,"File: ""J:\082018-os-Sc-Wa\sc9-D.raw""	SpectrumID: ""9376""	scans: ""17240"""
TGAAGPPGPTGPAGPPGFPGAVGAK,7|Oxidation|16|Oxidation|19|Oxidation,"File: ""J:\082018-os-Sc-Wa\sc9-D.raw""	SpectrumID: ""14455""	scans: ""22745"""
GEPGPPGPAGFAGPPGADGQPGAK,5|Oxidation|6|Oxidation|15|Oxidation|20|Deamidated,"File: ""J:\082018-os-Sc-Wa\sc9-D.raw""	SpectrumID: ""13300""	scans: ""21496"""
GSEGPQGVRGEPGPPGPAGAAGPAG,6|Deamidated|12|Oxidation|15|Oxidation,"File: ""J:\082018-os-Sc-Wa\sc9-D.raw""	SpectrumID: ""9843""	scans: ""17754"""
GDRGETGPAGPPGAPGAPGAPGPVG,12|Oxidation|15|Oxidation|18|Oxidation|21|Oxidation,"File: ""J:\082018-os-Sc-Wa\sc9-D.raw""	SpectrumID: ""9285""	scans: ""17143"""
PGPAGAPGDKGEAGPSGPAGPTGAR,1|Oxidation|7|Oxidation,"File: ""J:\082018-os-Sc-Wa\sc9-D.raw""	SpectrumID: ""4936""	scans: ""12280"""
GETGPAGPPGAPGAPGAPGPVGPAGK,9|Oxidation|12|Oxidation|15|Oxidation,"File: ""J:\082018-os-Sc-Wa\sc9-D.raw""	SpectrumID: ""10621""	scans: ""18601"""
GDAGAPGAPGSQGAPGLQGMPGER,6|Oxidation|9|Oxidation|12|Deamidated|15|Oxidation|18|Deamidated,"File: ""J:\082018-os-Sc-Wa\sc9-D.raw""	SpectrumID: ""8216""	scans: ""15960"""
GETGPAGRPGEVGPPGPPGPAGEK,9|Oxidation|15|Oxidation,"File: ""J:\082018-os-Sc-Wa\sc9-D.raw""	SpectrumID: ""7262""	scans: ""14940"""
GPSGPQGPSGPPGPKGNSGEPGAPG,6|Deamidated|12|Oxidation|14|Oxidation|17|Deamidated|21|Oxidation|24|Oxidation,"File: ""J:\082018-os-Sc-Wa\sc9-D.raw""	SpectrumID: ""6294""	scans: ""13853"""
GEAGKPGEQGVPGDLGAPGPSGAR,6|Oxidation|12|Oxidation|18|Oxidation,"File: ""J:\082018-os-Sc-Wa\sc9-D.raw""	SpectrumID: ""6703""	scans: ""14314"""
QGPPGPPGSPGEQGPSGASGPAGPR,4|Oxidation|7|Oxidation|10|Oxidation,"File: ""J:\082018-os-Sc-Wa\sc9-D.raw""	SpectrumID: ""11810""	scans: ""19885"""
PQGFQGPPGEPGEPGASGPMGPR,2|Deamidated|5|Deamidated|8|Oxidation|11|Oxidation|14|Oxidation|20|Oxidation,"File: ""J:\082018-os-Sc-Wa\sc9-D.raw""	SpectrumID: ""11419""	scans: ""19468"""
GFPGLPGPSGEPGKQGPSGASGER,3|Oxidation|6|Oxidation|12|Oxidation|15|Deamidated,"File: ""J:\082018-os-Sc-Wa\sc9-D.raw""	SpectrumID: ""10491""	scans: ""18459"""
GSEGPQGVRGEPGPPGPAGAAGPAGN,6|Deamidated|12|Oxidation|15|Oxidation,"File: ""J:\082018-os-Sc-Wa\sc9-D.raw""	SpectrumID: ""9609""	scans: ""17498"""
GATGAAGPPGPTGPAGPPGFPGAVGAK,9|Oxidation|17|Oxidation|18|Oxidation|21|Oxidation,"File: ""J:\082018-os-Sc-Wa\sc9-D.raw""	SpectrumID: ""14568""	scans: ""22865"""
GPAGPKGEPGSPGENGAPGQMGPR,5|Oxidation|9|Oxidation|12|Oxidation|15|Deamidated|18|Oxidation|20|Deamidated|21|Oxidation,"File: ""J:\082018-os-Sc-Wa\sc9-D.raw""	SpectrumID: ""2627""	scans: ""9585"""
GEPGPPGPAGAAGPAGNPGADGQPGAK,3|Oxidation|6|Oxidation|18|Oxidation,"File: ""J:\082018-os-Sc-Wa\sc9-D.raw""	SpectrumID: ""7611""	scans: ""15313"""
GPQGFQGPPGEPGEPGASGPMGPR,3|Deamidated|6|Deamidated|12|Oxidation|15|Oxidation|21|Oxidation,"File: ""J:\082018-os-Sc-Wa\sc9-D.raw""	SpectrumID: ""12892""	scans: ""21051"""
GPPGPAGAPGDKGEAGPSGPAGPTGAR,3|Oxidation|9|Oxidation,"File: ""J:\082018-os-Sc-Wa\sc9-D.raw""	SpectrumID: ""5683""	scans: ""13140"""
RGETGPAGPPGAPGAPGAPGPVGPAGK,10|Oxidation|13|Oxidation|16|Oxidation,"File: ""J:\082018-os-Sc-Wa\sc9-D.raw""	SpectrumID: ""8158""	scans: ""15898"""
GDRGETGPAGPPGAPGAPGAPGPVGPA,12|Oxidation|15|Oxidation|18|Oxidation|21|Oxidation,"File: ""J:\082018-os-Sc-Wa\sc9-D.raw""	SpectrumID: ""10761""	scans: ""18750"""
AGPAGPKGEPGSPGENGAPGQMGPR,6|Oxidation|10|Oxidation|13|Oxidation|16|Deamidated|19|Oxidation|21|Deamidated|22|Oxidation,"File: ""J:\082018-os-Sc-Wa\sc9-D.raw""	SpectrumID: ""3165""	scans: ""10211"""
LQGPPGPPGSPGEQGPSGASGPAGPR,2|Deamidated|5|Oxidation|8|Oxidation|11|Oxidation,"File: ""J:\082018-os-Sc-Wa\sc9-D.raw""	SpectrumID: ""10044""	scans: ""17981"""
GEQGPAGSPGFQGLPGPAGPPGEAGK,3|Deamidated|9|Oxidation|12|Deamidated|15|Oxidation|21|Oxidation,"File: ""J:\082018-os-Sc-Wa\sc9-D.raw""	SpectrumID: ""16036""	scans: ""24449"""
GDTGAKGEPGPTGIQGPPGPAGEEGK,9|Oxidation|11|Oxidation|18|Oxidation,"File: ""J:\082018-os-Sc-Wa\sc9-D.raw""	SpectrumID: ""7681""	scans: ""15388"""
GLQGPPGPPGSPGEQGPSGASGPAGPR,6|Oxidation|9|Oxidation|12|Oxidation|15|Deamidated,"File: ""J:\082018-os-Sc-Wa\sc9-D.raw""	SpectrumID: ""10597""	scans: ""18575"""
IGPPGPAGAPGDKGEAGPSGPAGPTGAR,4|Oxidation|10|Oxidation,"File: ""J:\082018-os-Sc-Wa\sc9-D.raw""	SpectrumID: ""8339""	scans: ""16102"""
GPPGSAGSPGKDGLNGLPGPIGPPGPR,3|Oxidation|15|Deamidated|18|Oxidation|24|Oxidation|26|Oxidation,"File: ""J:\082018-os-Sc-Wa\sc9-D.raw""	SpectrumID: ""14003""	scans: ""22250"""
GPPGEAGKPGEQGVPGDLGAPGPSGAR,3|Oxidation|9|Oxidation|12|Deamidated|15|Oxidation|23|Oxidation,"File: ""J:\082018-os-Sc-Wa\sc9-D.raw""	SpectrumID: ""7856""	scans: ""15576"""
GDRGETGPAGPPGAPGAPGAPGPVGPAGK,12|Oxidation|15|Oxidation,"File: ""J:\082018-os-Sc-Wa\sc9-D.raw""	SpectrumID: ""9667""	scans: ""17566"""
SGLQGPPGPPGSPGEQGPSGASGPAGPR,7|Oxidation|10|Oxidation|13|Oxidation|16|Deamidated,"File: ""J:\082018-os-Sc-Wa\sc9-D.raw""	SpectrumID: ""10941""	scans: ""18949"""
GDAGPAGPKGEPGSPGENGAPGQMGPR,12|Oxidation|15|Oxidation|18|Deamidated|21|Oxidation|23|Deamidated|24|Oxidation,"File: ""J:\082018-os-Sc-Wa\sc9-D.raw""	SpectrumID: ""4092""	scans: ""11280"""
GNDGATGAAGPPGPTGPAGPPGFPGAVGAK,12|Oxidation|21|Oxidation,"File: ""J:\082018-os-Sc-Wa\sc9-D.raw""	SpectrumID: ""17153""	scans: ""25651"""
GEQGPAGSPGFQGLPGPAGPPGEAGKPG,3|Deamidated|9|Oxidation|12|Deamidated|15|Oxidation|21|Oxidation|27|Oxidation,"File: ""J:\082018-os-Sc-Wa\sc9-D.raw""	SpectrumID: ""15648""	scans: ""24035"""
GAPGPQGFQGPPGEPGEPGASGPMGPR,3|Oxidation|6|Deamidated|9|Deamidated|15|Oxidation|18|Oxidation|24|Oxidation,"File: ""J:\082018-os-Sc-Wa\sc9-D.raw""	SpectrumID: ""13549""	scans: ""21764"""
VRGEPGPPGPAGAAGPAGNPGADGQPGAK,5|Oxidation|8|Oxidation|19|Deamidated|20|Oxidation|25|Deamidated|26|Oxidation,"File: ""J:\082018-os-Sc-Wa\sc9-D.raw""	SpectrumID: ""5930""	scans: ""13446"""
GFSGLQGPPGPPGSPGEQGPSGASGPAGPR,9|Oxidation|12|Oxidation|18|Deamidated,"File: ""J:\082018-os-Sc-Wa\sc9-D.raw""	SpectrumID: ""16083""	scans: ""24499"""
GAPGDRGEPGPPGPAGFAGPPGADGQPGAK,3|Oxidation|9|Oxidation|12|Oxidation|21|Oxidation,"File: ""J:\082018-os-Sc-Wa\sc9-D.raw""	SpectrumID: ""10086""	scans: ""18026"""
QGPSGASGERGPPGPMGPPGLAGPPGESGR,1|Deamidated|13|Oxidation|16|Oxidation|19|Oxidation|25|Oxidation,"File: ""J:\082018-os-Sc-Wa\sc9-D.raw""	SpectrumID: ""9723""	scans: ""17626"""
GPPGAPGPQGFQGPPGEPGEPGASGPMGPR,2|Oxidation|6|Oxidation|12|Deamidated|15|Oxidation|18|Oxidation|21|Oxidation|27|Oxidation,"File: ""J:\082018-os-Sc-Wa\sc9-D.raw""	SpectrumID: ""12316""	scans: ""20434"""
GLTGPIGPPGPAGAPGDKGEAGPSGPAGPTGAR,9|Oxidation|15|Oxidation,"File: ""J:\082018-os-Sc-Wa\sc9-D.raw""	SpectrumID: ""12769""	scans: ""20920"""
SEGPQGVRGEPGPPGPAGAAGPAGNPGADGQPGAK,13|Oxidation|14|Oxidation|16|Oxidation|25|Deamidated|26|Oxidation|31|Deamidated|32|Oxidation,"File: ""J:\082018-os-Sc-Wa\sc9-D.raw""	SpectrumID: ""8255""	scans: ""16002"""
GSEGPQGVRGEPGPPGPAGAAGPAGNPGADGQPGAK,6|Deamidated|12|Oxidation|15|Oxidation|27|Oxidation|32|Deamidated,"File: ""J:\082018-os-Sc-Wa\sc9-D.raw""	SpectrumID: ""8744""	scans: ""16555"""
RPGAPGPAGARGNDGATGAAGPPGPTGPAGPPGFPGAVGAK,2|Oxidation|5|Oxidation|7|Oxidation|13|Deamidated|23|Oxidation|32|Oxidation|35|Oxidation,"File: ""J:\082018-os-Sc-Wa\sc9-D.raw""	SpectrumID: ""10686""	scans: ""18670"""
PGEVGPPGPPGPAGEKGSPGADGPAGAPGTPGPQGIAGQR,1|Oxidation|7|Oxidation|12|Oxidation|19|Oxidation|28|Oxidation|34|Deamidated|39|Deamidated,"File: ""J:\082018-os-Sc-Wa\sc9-D.raw""	SpectrumID: ""12345""	scans: ""20465"""
~GFSGLDGAKGDAGPAGPK,,"File: ""J:\082018-os-Sc-Wa\sc9-D.raw""	SpectrumID: ""9191""	scans: ""17043"""
XP_044097071.1 collagen alpha-1(III) chain [Neogale vison]
GPVGPSGPPGK,9|Oxidation,"File: ""J:\082018-os-Sc-Wa\sc9-D.raw""	SpectrumID: ""3176""	scans: ""10223"""
GGPGGPGPQGPAGK,9|Deamidated,"File: ""J:\082018-os-Sc-Wa\sc9-D.raw""	SpectrumID: ""3662""	scans: ""10794"""
DGNPGSDGLPGR,3|Deamidated|4|Oxidation|10|Oxidation,"File: ""J:\082018-os-Sc-Wa\sc9-D.raw""	SpectrumID: ""5057""	scans: ""12428"""
GETGPAGPSGAPGPAGSR,12|Oxidation,"File: ""J:\082018-os-Sc-Wa\sc9-D.raw""	SpectrumID: ""4836""	scans: ""12164"""
DGSPGEPGANGLPGAAGER,4|Oxidation|7|Oxidation|10|Deamidated|13|Oxidation,"File: ""J:\082018-os-Sc-Wa\sc9-D.raw""	SpectrumID: ""8633""	scans: ""16434"""
XP_044111393.1 collagen alpha-2(XI) chain isoform X1 [Neogale vison]
QAQAILQQAR,1|Deamidated|7|Deamidated,"File: ""J:\082018-os-Sc-Wa\sc9-D.raw""	SpectrumID: ""23026""	scans: ""32076"""
EAQAQAILQQAR,5|Deamidated|9|Deamidated|10|Deamidated,"File: ""J:\082018-os-Sc-Wa\sc9-D.raw""	SpectrumID: ""26671""	scans: ""36645"""
QEAQAQAILQQAR,4|Deamidated|6|Deamidated|11|Deamidated,"File: ""J:\082018-os-Sc-Wa\sc9-D.raw""	SpectrumID: ""27632""	scans: ""37966"""
XP_044083793.1 collagen alpha-1(II) chain [Neogale vison]
GLTGPIGPPGP,9|Oxidation,"File: ""J:\082018-os-Sc-Wa\sc9-D.raw""	SpectrumID: ""19813""	scans: ""28602"""
GLTGPIGPPGPA,9|Oxidation,"File: ""J:\082018-os-Sc-Wa\sc9-D.raw""	SpectrumID: ""19920""	scans: ""28716"""
GFPGLPGPSGEPGK,6|Oxidation,"File: ""J:\082018-os-Sc-Wa\sc9-D.raw""	SpectrumID: ""15756""	scans: ""24150"""
GPAGFAGPPGADGQPGAK,9|Oxidation|14|Deamidated,"File: ""J:\082018-os-Sc-Wa\sc9-D.raw""	SpectrumID: ""10754""	scans: ""18743"""
GPPGPAGFAGPPGADGQPGAK,3|Oxidation|12|Oxidation|17|Deamidated,"File: ""J:\082018-os-Sc-Wa\sc9-D.raw""	SpectrumID: ""12344""	scans: ""20464"""
Taxonomic match: Pan troglodytes Average Score= [0.56921758]
Containing these species:Pan troglodytes
XP_016810736.2 collagen alpha-2(XI) chain isoform X1 [Pan troglodytes]
QAQAILQQAR,1|Deamidated|7|Deamidated,"File: ""J:\082018-os-Sc-Wa\sc9-D.raw""	SpectrumID: ""23026""	scans: ""32076"""
EAQAQAILQQAR,5|Deamidated|9|Deamidated|10|Deamidated,"File: ""J:\082018-os-Sc-Wa\sc9-D.raw""	SpectrumID: ""26671""	scans: ""36645"""
QEAQAQAILQQAR,4|Deamidated|6|Deamidated|11|Deamidated,"File: ""J:\082018-os-Sc-Wa\sc9-D.raw""	SpectrumID: ""27632""	scans: ""37966"""
XP_001163809.1 collagen alpha-1(III) chain [Pan troglodytes]
GPVGPSGPPGK,9|Oxidation,"File: ""J:\082018-os-Sc-Wa\sc9-D.raw""	SpectrumID: ""3176""	scans: ""10223"""
DGNPGSDGLPGR,3|Deamidated|4|Oxidation|10|Oxidation,"File: ""J:\082018-os-Sc-Wa\sc9-D.raw""	SpectrumID: ""5057""	scans: ""12428"""
DGSPGEPGANGLPGAAGER,4|Oxidation|7|Oxidation|10|Deamidated|13|Oxidation,"File: ""J:\082018-os-Sc-Wa\sc9-D.raw""	SpectrumID: ""8633""	scans: ""16434"""
XP_001140143.1 collagen alpha-1(XI) chain isoform X1 [Pan troglodytes]
GPPGPMGPPGL,3|Oxidation|6|Oxidation,"File: ""J:\082018-os-Sc-Wa\sc9-D.raw""	SpectrumID: ""16558""	scans: ""25006"""
QAQAILQQAR,1|Deamidated|7|Deamidated,"File: ""J:\082018-os-Sc-Wa\sc9-D.raw""	SpectrumID: ""23026""	scans: ""32076"""
EAQAQAILQQAR,5|Deamidated|9|Deamidated|10|Deamidated,"File: ""J:\082018-os-Sc-Wa\sc9-D.raw""	SpectrumID: ""26671""	scans: ""36645"""
QEAQAQAILQQAR,4|Deamidated|6|Deamidated|11|Deamidated,"File: ""J:\082018-os-Sc-Wa\sc9-D.raw""	SpectrumID: ""27632""	scans: ""37966"""
TGPPGPGGVVGPQGPTGETGPIGER,4|Oxidation|13|Deamidated,"File: ""J:\082018-os-Sc-Wa\sc9-D.raw""	SpectrumID: ""16291""	scans: ""24721"""
XP_016817528.1 collagen alpha-1(V) chain isoform X1 [Pan troglodytes]
GPPGPMGPPGL,3|Oxidation|6|Oxidation,"File: ""J:\082018-os-Sc-Wa\sc9-D.raw""	SpectrumID: ""16558""	scans: ""25006"""
QAQAILQQAR,1|Deamidated|7|Deamidated,"File: ""J:\082018-os-Sc-Wa\sc9-D.raw""	SpectrumID: ""23026""	scans: ""32076"""
TGPIGPQGAPGKPGPDGLR,7|Deamidated|10|Oxidation|13|Oxidation,"File: ""J:\082018-os-Sc-Wa\sc9-D.raw""	SpectrumID: ""8560""	scans: ""16349"""
TGPPGPPGVVGPQGPTGETGPMGER,4|Oxidation|7|Oxidation|13|Deamidated|22|Oxidation,"File: ""J:\082018-os-Sc-Wa\sc9-D.raw""	SpectrumID: ""12835""	scans: ""20990"""
XP_001168894.1 collagen alpha-2(I) chain [Pan troglodytes]
GAAGIPGGK,6|Oxidation,"File: ""J:\082018-os-Sc-Wa\sc9-D.raw""	SpectrumID: ""1869""	scans: ""8458"""
GDQGPVGR,3|Deamidated,"File: ""J:\082018-os-Sc-Wa\sc9-D.raw""	SpectrumID: ""2650""	scans: ""9610"""
GHAGLAGAR,,"File: ""J:\082018-os-Sc-Wa\sc9-D.raw""	SpectrumID: ""1597""	scans: ""8033"""
VGAPGPAGAR,4|Oxidation,"File: ""J:\082018-os-Sc-Wa\sc9-D.raw""	SpectrumID: ""2046""	scans: ""8756"""
GPSGPQGIR,,"File: ""J:\082018-os-Sc-Wa\sc9-D.raw""	SpectrumID: ""4188""	scans: ""11392"""
VGPAGAVGPR,,"File: ""J:\082018-os-Sc-Wa\sc9-D.raw""	SpectrumID: ""6461""	scans: ""14039"""
GPAGPSGPAGK,,"File: ""J:\082018-os-Sc-Wa\sc9-D.raw""	SpectrumID: ""1867""	scans: ""8456"""
AGVMGPAGSR,4|Oxidation,"File: ""J:\082018-os-Sc-Wa\sc9-D.raw""	SpectrumID: ""2207""	scans: ""9046"""
GPSGPPGPDGN,6|Oxidation|11|Deamidated,"File: ""J:\082018-os-Sc-Wa\sc9-D.raw""	SpectrumID: ""5382""	scans: ""12817"""
AAGPTGPIGSR,,"File: ""J:\082018-os-Sc-Wa\sc9-D.raw""	SpectrumID: ""6196""	scans: ""13746"""
GEVGPAGPNGF,,"File: ""J:\082018-os-Sc-Wa\sc9-D.raw""	SpectrumID: ""17964""	scans: ""26541"""
PGNIGFPGPK,1|Oxidation|3|Deamidated|7|Oxidation,"File: ""J:\082018-os-Sc-Wa\sc9-D.raw""	SpectrumID: ""11854""	scans: ""19932"""
PGEPGLMGPR,1|Oxidation|4|Oxidation|7|Oxidation,"File: ""J:\082018-os-Sc-Wa\sc9-D.raw""	SpectrumID: ""5313""	scans: ""12742"""
GPSGPPGPDGNK,11|Deamidated,"File: ""J:\082018-os-Sc-Wa\sc9-D.raw""	SpectrumID: ""3278""	scans: ""10336"""
PGSPGNIGPAGK,1|Oxidation|4|Oxidation|6|Deamidated,"File: ""J:\082018-os-Sc-Wa\sc9-D.raw""	SpectrumID: ""3652""	scans: ""10781"""
GLVGEPGPAGSK,6|Oxidation,"File: ""J:\082018-os-Sc-Wa\sc9-D.raw""	SpectrumID: ""6676""	scans: ""14283"""
PGPVGAAGATGAR,1|Oxidation,"File: ""J:\082018-os-Sc-Wa\sc9-D.raw""	SpectrumID: ""9783""	scans: ""17690"""
GPSGPQGIRGDK,6|Deamidated,"File: ""J:\082018-os-Sc-Wa\sc9-D.raw""	SpectrumID: ""2403""	scans: ""9326"""
EGPVGLPGIDGR,7|Oxidation,"File: ""J:\082018-os-Sc-Wa\sc9-D.raw""	SpectrumID: ""16826""	scans: ""25298"""
DGNPGNDGPPGR,3|Deamidated|4|Oxidation|6|Deamidated|10|Oxidation,"File: ""J:\082018-os-Sc-Wa\sc9-D.raw""	SpectrumID: ""1881""	scans: ""8471"""
PGPLGIAGPPGAR,1|Oxidation|10|Oxidation,"File: ""J:\082018-os-Sc-Wa\sc9-D.raw""	SpectrumID: ""21227""	scans: ""30122"""
AGEDGHPGKPGR,7|Oxidation,"File: ""J:\082018-os-Sc-Wa\sc9-D.raw""	SpectrumID: ""321""	scans: ""5568"""
GFPGTPGLPGFK,3|Oxidation|9|Oxidation,"File: ""J:\082018-os-Sc-Wa\sc9-D.raw""	SpectrumID: ""18886""	scans: ""27539"""
FAGPAGAAGQPGAK,10|Deamidated|11|Oxidation,"File: ""J:\082018-os-Sc-Wa\sc9-D.raw""	SpectrumID: ""6574""	scans: ""14174"""
GISGPPGPPGPAGK,6|Oxidation|9|Oxidation,"File: ""J:\082018-os-Sc-Wa\sc9-D.raw""	SpectrumID: ""6761""	scans: ""14376"""
GPAGPSGPAGKDGR,,"File: ""J:\082018-os-Sc-Wa\sc9-D.raw""	SpectrumID: ""1889""	scans: ""8479"""
GIPGPVGAAGATGAR,3|Oxidation,"File: ""J:\082018-os-Sc-Wa\sc9-D.raw""	SpectrumID: ""9726""	scans: ""17629"""
GFAGPAGAAGQPGAK,12|Oxidation,"File: ""J:\082018-os-Sc-Wa\sc9-D.raw""	SpectrumID: ""7011""	scans: ""14650"""
GEVGPAGPNGFAGPA,,"File: ""J:\082018-os-Sc-Wa\sc9-D.raw""	SpectrumID: ""18905""	scans: ""27559"""
TAGPSGPSGLPGER,11|Oxidation,"File: ""J:\082018-os-Sc-Wa\sc9-D.raw""	SpectrumID: ""7690""	scans: ""15398"""
SGISGPPGPPGPAGK,7|Oxidation|10|Oxidation,"File: ""J:\082018-os-Sc-Wa\sc9-D.raw""	SpectrumID: ""7197""	scans: ""14871"""
GAAGLPGVAGAPGLPG,6|Oxidation|12|Oxidation|15|Oxidation,"File: ""J:\082018-os-Sc-Wa\sc9-D.raw""	SpectrumID: ""19848""	scans: ""28640"""
GEQGPAGPPGFQGL,3|Deamidated|9|Oxidation|12|Deamidated,"File: ""J:\082018-os-Sc-Wa\sc9-D.raw""	SpectrumID: ""23820""	scans: ""32984"""
GPPGESGAAGPTGPIG,3|Oxidation,"File: ""J:\082018-os-Sc-Wa\sc9-D.raw""	SpectrumID: ""13471""	scans: ""21681"""
EGPVGLPGIDGRPG,7|Oxidation|13|Oxidation,"File: ""J:\082018-os-Sc-Wa\sc9-D.raw""	SpectrumID: ""17013""	scans: ""25497"""
AGEDGHPGKPGRPG,7|Oxidation|13|Oxidation,"File: ""J:\082018-os-Sc-Wa\sc9-D.raw""	SpectrumID: ""326""	scans: ""5576"""
GEPGPLGIAGPPGAR,3|Oxidation|12|Oxidation,"File: ""J:\082018-os-Sc-Wa\sc9-D.raw""	SpectrumID: ""21195""	scans: ""30082"""
NGFAGPAGAAGQPGAK,1|Deamidated|12|Deamidated|13|Oxidation,"File: ""J:\082018-os-Sc-Wa\sc9-D.raw""	SpectrumID: ""11721""	scans: ""19790"""
PSGISGPPGPPGPAGK,8|Oxidation|11|Oxidation,"File: ""J:\082018-os-Sc-Wa\sc9-D.raw""	SpectrumID: ""7976""	scans: ""15704"""
GEPGEPGQTGPAGAR,3|Oxidation|6|Oxidation|8|Deamidated,"File: ""J:\082018-os-Sc-Wa\sc9-D.raw""	SpectrumID: ""2606""	scans: ""9562"""
GEVGLPGLSGPVGPPG,6|Oxidation|15|Oxidation,"File: ""J:\082018-os-Sc-Wa\sc9-D.raw""	SpectrumID: ""24859""	scans: ""34335"""
PGESGAAGPTGPIGSR,1|Oxidation,"File: ""J:\082018-os-Sc-Wa\sc9-D.raw""	SpectrumID: ""7721""	scans: ""15431"""
GPSGISGPPGPPGPAGK,9|Oxidation|14|Oxidation,"File: ""J:\082018-os-Sc-Wa\sc9-D.raw""	SpectrumID: ""8234""	scans: ""15979"""
GEVGPAGPNGFAGPAGAA,9|Deamidated,"File: ""J:\082018-os-Sc-Wa\sc9-D.raw""	SpectrumID: ""21084""	scans: ""29964"""
PGIDGRPGPIGPAGAR,1|Oxidation,"File: ""J:\082018-os-Sc-Wa\sc9-D.raw""	SpectrumID: ""17524""	scans: ""26060"""
PPGESGAAGPTGPIGSR,2|Oxidation,"File: ""J:\082018-os-Sc-Wa\sc9-D.raw""	SpectrumID: ""8304""	scans: ""16056"""
GEVGLPGLSGPVGPPGN,6|Oxidation|15|Oxidation,"File: ""J:\082018-os-Sc-Wa\sc9-D.raw""	SpectrumID: ""23707""	scans: ""32835"""
GAAGLPGVAGAPGLPGPR,6|Oxidation|12|Oxidation|17|Oxidation,"File: ""J:\082018-os-Sc-Wa\sc9-D.raw""	SpectrumID: ""15339""	scans: ""23703"""
GPPGESGAAGPTGPIGSR,3|Oxidation,"File: ""J:\082018-os-Sc-Wa\sc9-D.raw""	SpectrumID: ""9034""	scans: ""16866"""
EGPVGLPGIDGRPGPIG,7|Oxidation,"File: ""J:\082018-os-Sc-Wa\sc9-D.raw""	SpectrumID: ""22587""	scans: ""31605"""
GPIGSAGPPGFPGAPGPK,9|Oxidation|12|Oxidation|17|Oxidation,"File: ""J:\082018-os-Sc-Wa\sc9-D.raw""	SpectrumID: ""13429""	scans: ""21633"""
GEPGAPGENGTPGQTGAR,3|Oxidation|6|Oxidation,"File: ""J:\082018-os-Sc-Wa\sc9-D.raw""	SpectrumID: ""2596""	scans: ""9551"""
GEVGLPGLSGPVGPPGNPG,6|Oxidation|15|Oxidation|17|Deamidated|18|Oxidation,"File: ""J:\082018-os-Sc-Wa\sc9-D.raw""	SpectrumID: ""24693""	scans: ""34115"""
GPPGESGAAGPTGPIGSRGP,3|Oxidation,"File: ""J:\082018-os-Sc-Wa\sc9-D.raw""	SpectrumID: ""10295""	scans: ""18250"""
GPPGPSGISGPPGPPGPAGK,2|Oxidation|3|Oxidation|12|Oxidation|15|Oxidation,"File: ""J:\082018-os-Sc-Wa\sc9-D.raw""	SpectrumID: ""9248""	scans: ""17104"""
GEVGLPGLSGPVGPPGNPGA,6|Oxidation|15|Oxidation|17|Deamidated|18|Oxidation,"File: ""J:\082018-os-Sc-Wa\sc9-D.raw""	SpectrumID: ""24885""	scans: ""34373"""
TGPPGPSGISGPPGPPGPAGK,4|Oxidation|13|Oxidation|16|Oxidation,"File: ""J:\082018-os-Sc-Wa\sc9-D.raw""	SpectrumID: ""10606""	scans: ""18585"""
GEVGPAGPNGFAGPAGAAGQPG,9|Deamidated|20|Deamidated|21|Oxidation,"File: ""J:\082018-os-Sc-Wa\sc9-D.raw""	SpectrumID: ""20456""	scans: ""29294"""
VGPAGPNGFAGPAGAAGQPGAK,7|Deamidated|18|Deamidated|19|Oxidation,"File: ""J:\082018-os-Sc-Wa\sc9-D.raw""	SpectrumID: ""13831""	scans: ""22067"""
VGPAGPIGSAGPPGFPGAPGPK,13|Oxidation|16|Oxidation|21|Oxidation,"File: ""J:\082018-os-Sc-Wa\sc9-D.raw""	SpectrumID: ""16763""	scans: ""25227"""
GEVGLPGLSGPVGPPGNPGANG,6|Oxidation|15|Oxidation|17|Deamidated|18|Oxidation|21|Deamidated,"File: ""J:\082018-os-Sc-Wa\sc9-D.raw""	SpectrumID: ""25994""	scans: ""35800"""
TGPPGPSGISGPPGPPGPAGKE,4|Oxidation|13|Oxidation|16|Oxidation,"File: ""J:\082018-os-Sc-Wa\sc9-D.raw""	SpectrumID: ""10726""	scans: ""18713"""
GEVGPAGPNGFAGPAGAAGQPGAK,21|Oxidation,"File: ""J:\082018-os-Sc-Wa\sc9-D.raw""	SpectrumID: ""13217""	scans: ""21407"""
GEVGPAGPNGFAGPAGAAGQPGAKGER,20|Deamidated|21|Oxidation,"File: ""J:\082018-os-Sc-Wa\sc9-D.raw""	SpectrumID: ""10773""	scans: ""18763"""
GSDGSVGPVGPAGPIGSAGPPGFPGAPGPK,21|Oxidation|24|Oxidation|27|Oxidation,"File: ""J:\082018-os-Sc-Wa\sc9-D.raw""	SpectrumID: ""20191""	scans: ""29011"""
GSPGERGEVGPAGPNGFAGPAGAAGQPGAK,3|Oxidation|15|Deamidated|26|Deamidated|27|Oxidation,"File: ""J:\082018-os-Sc-Wa\sc9-D.raw""	SpectrumID: ""11434""	scans: ""19484"""
GEPGSAGPQGPPGPSGEEGK,3|Oxidation|9|Deamidated,"File: ""J:\082018-os-Sc-Wa\sc9-D.raw""	SpectrumID: ""6313""	scans: ""13873"""
GLPGVAGAVGEPGPLGIAGPPGAR,3|Oxidation|12|Oxidation|21|Oxidation,"File: ""J:\082018-os-Sc-Wa\sc9-D.raw""	SpectrumID: ""21840""	scans: ""30793"""
XP_001169409.1 collagen alpha-1(I) chain [Pan troglodytes]
AAGLPGPK,5|Oxidation,"File: ""J:\082018-os-Sc-Wa\sc9-D.raw""	SpectrumID: ""3863""	scans: ""11024"""
GAAGLPGPK,6|Oxidation,"File: ""J:\082018-os-Sc-Wa\sc9-D.raw""	SpectrumID: ""4546""	scans: ""11818"""
VGPPGPSGN,4|Oxidation|9|Deamidated,"File: ""J:\082018-os-Sc-Wa\sc9-D.raw""	SpectrumID: ""6122""	scans: ""13659"""
GPAGPQGPR,6|Deamidated,"File: ""J:\082018-os-Sc-Wa\sc9-D.raw""	SpectrumID: ""2203""	scans: ""9041"""
~GPPGPAGPR,6|Deamidated,"File: ""J:\082018-os-Sc-Wa\sc9-D.raw""	SpectrumID: ""2203""	scans: ""9041"""
GFSGLDGAK,,"File: ""J:\082018-os-Sc-Wa\sc9-D.raw""	SpectrumID: ""9493""	scans: ""17368"""
PGADGVAGPK,1|Oxidation,"File: ""J:\082018-os-Sc-Wa\sc9-D.raw""	SpectrumID: ""10198""	scans: ""18145"""
TGPPGPAGQD,4|Oxidation|9|Deamidated,"File: ""J:\082018-os-Sc-Wa\sc9-D.raw""	SpectrumID: ""5521""	scans: ""12966"""
GPPGAVGPAGK,3|Oxidation,"File: ""J:\082018-os-Sc-Wa\sc9-D.raw""	SpectrumID: ""2509""	scans: ""9454"""
~GAPGPVGPAGK,3|Oxidation,"File: ""J:\082018-os-Sc-Wa\sc9-D.raw""	SpectrumID: ""2509""	scans: ""9454"""
QGPSGASGER,,"File: ""J:\082018-os-Sc-Wa\sc9-D.raw""	SpectrumID: ""126""	scans: ""3950"""
QGPPGPAGPR,4|Oxidation,"File: ""J:\082018-os-Sc-Wa\sc9-D.raw""	SpectrumID: ""5239""	scans: ""12655"""
GVQGPPGPAGP,3|Deamidated|6|Oxidation,"File: ""J:\082018-os-Sc-Wa\sc9-D.raw""	SpectrumID: ""10760""	scans: ""18749"""
PPGPAGEEGK,2|Oxidation,"File: ""J:\082018-os-Sc-Wa\sc9-D.raw""	SpectrumID: ""10412""	scans: ""18375"""
LAGPPGESGR,5|Oxidation,"File: ""J:\082018-os-Sc-Wa\sc9-D.raw""	SpectrumID: ""2802""	scans: ""9790"""
GLTGPIGPPGP,9|Oxidation,"File: ""J:\082018-os-Sc-Wa\sc9-D.raw""	SpectrumID: ""19813""	scans: ""28602"""
GDAGPPGPAGPA,6|Oxidation,"File: ""J:\082018-os-Sc-Wa\sc9-D.raw""	SpectrumID: ""8126""	scans: ""15864"""
AGVMGFPGPK,4|Oxidation|7|Oxidation,"File: ""J:\082018-os-Sc-Wa\sc9-D.raw""	SpectrumID: ""9176""	scans: ""17027"""
GPPGPMGPPGL,3|Oxidation|6|Oxidation,"File: ""J:\082018-os-Sc-Wa\sc9-D.raw""	SpectrumID: ""16558""	scans: ""25006"""
PGPPGAVGPAGK,4|Oxidation,"File: ""J:\082018-os-Sc-Wa\sc9-D.raw""	SpectrumID: ""8358""	scans: ""16127"""
~PGAPGPVGPAGK,4|Oxidation,"File: ""J:\082018-os-Sc-Wa\sc9-D.raw""	SpectrumID: ""8358""	scans: ""16127"""
IAGAPGFPGAR,5|Oxidation|8|Oxidation,"File: ""J:\082018-os-Sc-Wa\sc9-D.raw""	SpectrumID: ""9572""	scans: ""17456"""
GANGAPGNDGAK,3|Deamidated|6|Oxidation|8|Deamidated,"File: ""J:\082018-os-Sc-Wa\sc9-D.raw""	SpectrumID: ""1532""	scans: ""7858"""
GLTGPIGPPGPA,9|Oxidation,"File: ""J:\082018-os-Sc-Wa\sc9-D.raw""	SpectrumID: ""19920""	scans: ""28716"""
GPPGPMGPPGLA,6|Oxidation,"File: ""J:\082018-os-Sc-Wa\sc9-D.raw""	SpectrumID: ""17026""	scans: ""25511"""
VPGPMGPSGPR,5|Oxidation,"File: ""J:\082018-os-Sc-Wa\sc9-D.raw""	SpectrumID: ""5677""	scans: ""13134"""
GLTGSPGSPGPD,6|Oxidation|9|Oxidation,"File: ""J:\082018-os-Sc-Wa\sc9-D.raw""	SpectrumID: ""7766""	scans: ""15479"""
GNSGEPGAPGSK,2|Deamidated|6|Oxidation|9|Oxidation,"File: ""J:\082018-os-Sc-Wa\sc9-D.raw""	SpectrumID: ""907""	scans: ""6447"""
APGAPGPVGPAGK,2|Oxidation,"File: ""J:\082018-os-Sc-Wa\sc9-D.raw""	SpectrumID: ""5628""	scans: ""13081"""
GIAGAPGFPGAR,6|Oxidation|9|Oxidation,"File: ""J:\082018-os-Sc-Wa\sc9-D.raw""	SpectrumID: ""10755""	scans: ""18744"""
PPGPAGEEGKR,2|Oxidation,"File: ""J:\082018-os-Sc-Wa\sc9-D.raw""	SpectrumID: ""7855""	scans: ""15575"""
EGAPGAEGSPGR,4|Oxidation|10|Oxidation,"File: ""J:\082018-os-Sc-Wa\sc9-D.raw""	SpectrumID: ""156""	scans: ""4284"""
TGPPGPAGQDGR,4|Oxidation,"File: ""J:\082018-os-Sc-Wa\sc9-D.raw""	SpectrumID: ""1879""	scans: ""8469"""
GAPGAPGPVGPAGK,,"File: ""J:\082018-os-Sc-Wa\sc9-D.raw""	SpectrumID: ""7374""	scans: ""15060"""
VPGPPGAVGPAGK,2|Oxidation|5|Oxidation,"File: ""J:\082018-os-Sc-Wa\sc9-D.raw""	SpectrumID: ""6097""	scans: ""13627"""
QGPSGASGPAGPR,,"File: ""J:\082018-os-Sc-Wa\sc9-D.raw""	SpectrumID: ""8337""	scans: ""16100"""
ENGAPGQMGPR,5|Oxidation|8|Oxidation,"File: ""J:\082018-os-Sc-Wa\sc9-D.raw""	SpectrumID: ""4669""	scans: ""11977"""
GLPGTAGLPGMK,3|Oxidation|9|Oxidation|11|Oxidation,"File: ""J:\082018-os-Sc-Wa\sc9-D.raw""	SpectrumID: ""9610""	scans: ""17500"""
NAGPPGPPGPAGK,1|Deamidated|5|Oxidation|10|Oxidation,"File: ""J:\082018-os-Sc-Wa\sc9-D.raw""	SpectrumID: ""5743""	scans: ""13207"""
GQAGVMGFPGPK,6|Oxidation,"File: ""J:\082018-os-Sc-Wa\sc9-D.raw""	SpectrumID: ""10790""	scans: ""18781"""
GVPGPPGAVGPAGK,3|Oxidation,"File: ""J:\082018-os-Sc-Wa\sc9-D.raw""	SpectrumID: ""8840""	scans: ""16659"""
DGEAGAQGPPGPAG,7|Deamidated|10|Oxidation,"File: ""J:\082018-os-Sc-Wa\sc9-D.raw""	SpectrumID: ""9127""	scans: ""16967"""
GVVGLPGQRGER,6|Oxidation|8|Deamidated,"File: ""J:\082018-os-Sc-Wa\sc9-D.raw""	SpectrumID: ""6348""	scans: ""13911"""
GLTGSPGSPGPDGK,6|Oxidation,"File: ""J:\082018-os-Sc-Wa\sc9-D.raw""	SpectrumID: ""5035""	scans: ""12396"""
GDKGETGEQGDR,9|Deamidated,"File: ""J:\082018-os-Sc-Wa\sc9-D.raw""	SpectrumID: ""577""	scans: ""5931"""
EQGPSGASGPAGPR,2|Deamidated,"File: ""J:\082018-os-Sc-Wa\sc9-D.raw""	SpectrumID: ""4130""	scans: ""11323"""
SGNAGPPGPPGPAGK,3|Deamidated|7|Oxidation|12|Oxidation,"File: ""J:\082018-os-Sc-Wa\sc9-D.raw""	SpectrumID: ""4127""	scans: ""11319"""
GETGPAGRPGEVGP,9|Oxidation,"File: ""J:\082018-os-Sc-Wa\sc9-D.raw""	SpectrumID: ""5883""	scans: ""13392"""
GFPGLPGPSGEPGK,6|Oxidation,"File: ""J:\082018-os-Sc-Wa\sc9-D.raw""	SpectrumID: ""15756""	scans: ""24150"""
GNDGATGAAGPPGPTG,2|Deamidated|12|Oxidation,"File: ""J:\082018-os-Sc-Wa\sc9-D.raw""	SpectrumID: ""8205""	scans: ""15948"""
GPIGPPGPAGAPGDK,6|Oxidation|12|Oxidation,"File: ""J:\082018-os-Sc-Wa\sc9-D.raw""	SpectrumID: ""7476""	scans: ""15169"""
GEQGPSGASGPAGPR,,"File: ""J:\082018-os-Sc-Wa\sc9-D.raw""	SpectrumID: ""3670""	scans: ""10803"""
GPPGPMGPPGLAGPP,3|Oxidation|6|Oxidation|15|Oxidation,"File: ""J:\082018-os-Sc-Wa\sc9-D.raw""	SpectrumID: ""16911""	scans: ""25388"""
GVPGPPGAVGPAGKDG,3|Oxidation|6|Oxidation,"File: ""J:\082018-os-Sc-Wa\sc9-D.raw""	SpectrumID: ""7658""	scans: ""15364"""
AGPAGNPGADGQPGAK,6|Deamidated|7|Oxidation|12|Deamidated,"File: ""J:\082018-os-Sc-Wa\sc9-D.raw""	SpectrumID: ""2939""	scans: ""9946"""
AGAQGPPGPAGPAGER,,"File: ""J:\082018-os-Sc-Wa\sc9-D.raw""	SpectrumID: ""6068""	scans: ""13596"""
GAPGAPGAPGPVGPAGK,6|Oxidation|9|Oxidation,"File: ""J:\082018-os-Sc-Wa\sc9-D.raw""	SpectrumID: ""6352""	scans: ""13915"""
LNGLPGPIGPPGPR,2|Deamidated|5|Oxidation|11|Oxidation|13|Oxidation,"File: ""J:\082018-os-Sc-Wa\sc9-D.raw""	SpectrumID: ""16376""	scans: ""24812"""
GAPGTPGPQGIAGQR,3|Oxidation|6|Oxidation|9|Deamidated|14|Deamidated,"File: ""J:\082018-os-Sc-Wa\sc9-D.raw""	SpectrumID: ""7679""	scans: ""15386"""
SAGPPGATGFPGAAGR,5|Oxidation|11|Oxidation,"File: ""J:\082018-os-Sc-Wa\sc9-D.raw""	SpectrumID: ""9110""	scans: ""16947"""
GEPGPPGPAGAAGPAGN,3|Oxidation|6|Oxidation,"File: ""J:\082018-os-Sc-Wa\sc9-D.raw""	SpectrumID: ""9059""	scans: ""16893"""
GETGPAGRPGEVGPP,9|Oxidation|15|Oxidation,"File: ""J:\082018-os-Sc-Wa\sc9-D.raw""	SpectrumID: ""5462""	scans: ""12903"""
GPPGPMGPPGLAGPPG,3|Oxidation|6|Oxidation|9|Oxidation|14|Oxidation,"File: ""J:\082018-os-Sc-Wa\sc9-D.raw""	SpectrumID: ""14768""	scans: ""23081"""
MGPPGLAGPPGESGR,1|Oxidation|4|Oxidation|10|Oxidation,"File: ""J:\082018-os-Sc-Wa\sc9-D.raw""	SpectrumID: ""8092""	scans: ""15828"""
PGEQGPSGASGPAGPR,1|Oxidation|4|Deamidated,"File: ""J:\082018-os-Sc-Wa\sc9-D.raw""	SpectrumID: ""4585""	scans: ""11864"""
GEPGEPGASGPMGPR,3|Oxidation|6|Oxidation|12|Oxidation,"File: ""J:\082018-os-Sc-Wa\sc9-D.raw""	SpectrumID: ""2797""	scans: ""9784"""
GPSGNAGPPGPPGPAGK,5|Deamidated|9|Oxidation|14|Oxidation,"File: ""J:\082018-os-Sc-Wa\sc9-D.raw""	SpectrumID: ""4508""	scans: ""11775"""
NGAPGIAGAPGFPGAR,1|Deamidated|4|Oxidation|10|Oxidation|13|Oxidation,"File: ""J:\082018-os-Sc-Wa\sc9-D.raw""	SpectrumID: ""16614""	scans: ""25066"""
GSAGPPGATGFPGAAGR,6|Oxidation|12|Oxidation,"File: ""J:\082018-os-Sc-Wa\sc9-D.raw""	SpectrumID: ""9020""	scans: ""16851"""
GNDGATGAAGPPGPTGPA,2|Deamidated|12|Oxidation,"File: ""J:\082018-os-Sc-Wa\sc9-D.raw""	SpectrumID: ""11125""	scans: ""19146"""
PGEVGPPGPPGPAGEK,1|Oxidation|7|Oxidation|10|Oxidation,"File: ""J:\082018-os-Sc-Wa\sc9-D.raw""	SpectrumID: ""6647""	scans: ""14252"""
GAAGPAGNPGADGQPGAK,8|Deamidated|9|Oxidation|14|Deamidated,"File: ""J:\082018-os-Sc-Wa\sc9-D.raw""	SpectrumID: ""3739""	scans: ""10885"""
SPGEQGPSGASGPAGPR,2|Oxidation|5|Deamidated,"File: ""J:\082018-os-Sc-Wa\sc9-D.raw""	SpectrumID: ""4649""	scans: ""11946"""
GPPGPMGPPGLAGPPGE,3|Oxidation|6|Oxidation|15|Oxidation,"File: ""J:\082018-os-Sc-Wa\sc9-D.raw""	SpectrumID: ""17179""	scans: ""25679"""
GDAGPPGPAGPAGPPGPIG,6|Oxidation,"File: ""J:\082018-os-Sc-Wa\sc9-D.raw""	SpectrumID: ""19126""	scans: ""27806"""
GDAGAPGAPGSQGAPGLQ,6|Oxidation|9|Oxidation|12|Deamidated|15|Oxidation|18|Deamidated,"File: ""J:\082018-os-Sc-Wa\sc9-D.raw""	SpectrumID: ""11456""	scans: ""19507"""
DGLNGLPGPIGPPGPR,4|Deamidated|7|Oxidation|13|Oxidation|15|Oxidation,"File: ""J:\082018-os-Sc-Wa\sc9-D.raw""	SpectrumID: ""19066""	scans: ""27731"""
TGPPGPAGQDGRPGPPG,4|Oxidation|9|Deamidated|13|Oxidation|16|Oxidation,"File: ""J:\082018-os-Sc-Wa\sc9-D.raw""	SpectrumID: ""4564""	scans: ""11842"""
GPTGPAGPPGFPGAVGAK,9|Oxidation|12|Oxidation,"File: ""J:\082018-os-Sc-Wa\sc9-D.raw""	SpectrumID: ""12716""	scans: ""20863"""
GPAGFAGPPGADGQPGAK,9|Oxidation|14|Deamidated,"File: ""J:\082018-os-Sc-Wa\sc9-D.raw""	SpectrumID: ""10754""	scans: ""18743"""
GLTGPIGPPGPAGAPGDK,9|Oxidation,"File: ""J:\082018-os-Sc-Wa\sc9-D.raw""	SpectrumID: ""13988""	scans: ""22234"""
GEAGAQGPPGPAGPAGER,6|Deamidated,"File: ""J:\082018-os-Sc-Wa\sc9-D.raw""	SpectrumID: ""7587""	scans: ""15288"""
GSPGEQGPSGASGPAGPR,3|Oxidation|6|Deamidated,"File: ""J:\082018-os-Sc-Wa\sc9-D.raw""	SpectrumID: ""4678""	scans: ""11988"""
GANGAPGIAGAPGFPGAR,6|Oxidation|12|Oxidation|15|Oxidation,"File: ""J:\082018-os-Sc-Wa\sc9-D.raw""	SpectrumID: ""11986""	scans: ""20082"""
EQGVPGDLGAPGPSGAR,2|Deamidated|5|Oxidation|13|Oxidation,"File: ""J:\082018-os-Sc-Wa\sc9-D.raw""	SpectrumID: ""9827""	scans: ""17737"""
SPGEAGRPGEAGLPGAK,2|Oxidation|8|Oxidation|14|Oxidation,"File: ""J:\082018-os-Sc-Wa\sc9-D.raw""	SpectrumID: ""2714""	scans: ""9679"""
GPAGAPGTPGPQGIAGQR,6|Oxidation|17|Deamidated,"File: ""J:\082018-os-Sc-Wa\sc9-D.raw""	SpectrumID: ""9578""	scans: ""17463"""
GFPGLPGPSGEPGKQGP,3|Oxidation|6|Oxidation|15|Deamidated,"File: ""J:\082018-os-Sc-Wa\sc9-D.raw""	SpectrumID: ""17056""	scans: ""25543"""
PPGAPGAPGAPGPVGPAGK,2|Oxidation|5|Oxidation|8|Oxidation|11|Oxidation,"File: ""J:\082018-os-Sc-Wa\sc9-D.raw""	SpectrumID: ""6332""	scans: ""13894"""
GNSGEPGAPGSKGDTGAK,2|Deamidated|6|Oxidation|9|Oxidation,"File: ""J:\082018-os-Sc-Wa\sc9-D.raw""	SpectrumID: ""1397""	scans: ""7463"""
NGDDGEAGKPGRPGER,10|Oxidation,"File: ""J:\082018-os-Sc-Wa\sc9-D.raw""	SpectrumID: ""587""	scans: ""5953"""
GPPGAPGAPGAPGPVGPAGK,3|Oxidation|9|Oxidation,"File: ""J:\082018-os-Sc-Wa\sc9-D.raw""	SpectrumID: ""9481""	scans: ""17355"""
GEPGPPGPAGAAGPAGNPGA,3|Oxidation|6|Oxidation|17|Deamidated|18|Oxidation,"File: ""J:\082018-os-Sc-Wa\sc9-D.raw""	SpectrumID: ""10483""	scans: ""18451"""
GLTGPIGPPGPAGAPGDKG,9|Oxidation|15|Oxidation,"File: ""J:\082018-os-Sc-Wa\sc9-D.raw""	SpectrumID: ""12903""	scans: ""21063"""
GSPGEAGRPGEAGLPGAK,3|Oxidation|9|Oxidation|15|Oxidation,"File: ""J:\082018-os-Sc-Wa\sc9-D.raw""	SpectrumID: ""3057""	scans: ""10084"""
GFPGADGVAGPKGPAGER,3|Oxidation|11|Oxidation,"File: ""J:\082018-os-Sc-Wa\sc9-D.raw""	SpectrumID: ""8962""	scans: ""16789"""
GPPGPMGPPGLAGPPGESG,3|Oxidation|6|Oxidation|15|Oxidation,"File: ""J:\082018-os-Sc-Wa\sc9-D.raw""	SpectrumID: ""16589""	scans: ""25039"""
PGPTGPAGPPGFPGAVGAK,3|Oxidation|10|Oxidation|13|Oxidation,"File: ""J:\082018-os-Sc-Wa\sc9-D.raw""	SpectrumID: ""13241""	scans: ""21433"""
GDAGPPGPAGPAGPPGPIGN,6|Oxidation|15|Oxidation,"File: ""J:\082018-os-Sc-Wa\sc9-D.raw""	SpectrumID: ""16346""	scans: ""24780"""
DGEAGAQGPPGPAGPAGER,,"File: ""J:\082018-os-Sc-Wa\sc9-D.raw""	SpectrumID: ""10237""	scans: ""18187"""
PAGAAGPAGNPGADGQPGAK,10|Deamidated|11|Oxidation|16|Deamidated|17|Oxidation,"File: ""J:\082018-os-Sc-Wa\sc9-D.raw""	SpectrumID: ""3573""	scans: ""10689"""
PGSPGEQGPSGASGPAGPR,1|Oxidation|4|Oxidation|7|Deamidated,"File: ""J:\082018-os-Sc-Wa\sc9-D.raw""	SpectrumID: ""4896""	scans: ""12233"""
EPGSPGENGAPGQMGPR,2|Oxidation|5|Oxidation|8|Deamidated|11|Oxidation|13|Deamidated|14|Oxidation,"File: ""J:\082018-os-Sc-Wa\sc9-D.raw""	SpectrumID: ""2744""	scans: ""9714"""
GPPGEPGEPGASGPMGPR,3|Oxidation|6|Oxidation|9|Oxidation|15|Oxidation,"File: ""J:\082018-os-Sc-Wa\sc9-D.raw""	SpectrumID: ""4132""	scans: ""11325"""
GPPGPSGNAGPPGPPGPAGK,3|Oxidation|8|Deamidated|12|Oxidation|15|Oxidation,"File: ""J:\082018-os-Sc-Wa\sc9-D.raw""	SpectrumID: ""6289""	scans: ""13848"""
AGPPGAPGAPGAPGPVGPAGK,4|Oxidation|7|Oxidation|10|Oxidation,"File: ""J:\082018-os-Sc-Wa\sc9-D.raw""	SpectrumID: ""8776""	scans: ""16589"""
GETGPAGRPGEVGPPGPPG,9|Oxidation|15|Oxidation|18|Oxidation,"File: ""J:\082018-os-Sc-Wa\sc9-D.raw""	SpectrumID: ""6941""	scans: ""14572"""
GSEGPQGVRGEPGPPGPAG,6|Deamidated|12|Oxidation|15|Oxidation,"File: ""J:\082018-os-Sc-Wa\sc9-D.raw""	SpectrumID: ""7584""	scans: ""15285"""
GEPGSPGENGAPGQMGPR,6|Oxidation|9|Deamidated|12|Oxidation|14|Deamidated|15|Oxidation,"File: ""J:\082018-os-Sc-Wa\sc9-D.raw""	SpectrumID: ""2709""	scans: ""9673"""
EGAPGAEGSPGRDGSPGAK,4|Oxidation|10|Oxidation|16|Oxidation,"File: ""J:\082018-os-Sc-Wa\sc9-D.raw""	SpectrumID: ""1801""	scans: ""8377"""
DGEAGAQGPPGPAGPAGERG,,"File: ""J:\082018-os-Sc-Wa\sc9-D.raw""	SpectrumID: ""8635""	scans: ""16436"""
GPAGAAGPAGNPGADGQPGAK,12|Oxidation|17|Deamidated|18|Oxidation,"File: ""J:\082018-os-Sc-Wa\sc9-D.raw""	SpectrumID: ""3730""	scans: ""10874"""
PGEQGVPGDLGAPGPSGAR,1|Oxidation|15|Oxidation,"File: ""J:\082018-os-Sc-Wa\sc9-D.raw""	SpectrumID: ""11171""	scans: ""19195"""
GEPGPPGPAGAAGPAGNPGAD,3|Oxidation|6|Oxidation|17|Deamidated|18|Oxidation,"File: ""J:\082018-os-Sc-Wa\sc9-D.raw""	SpectrumID: ""10827""	scans: ""18821"""
TGPPGPAGQDGRPGPPGPP,4|Oxidation|9|Deamidated|13|Oxidation|16|Oxidation|19|Oxidation,"File: ""J:\082018-os-Sc-Wa\sc9-D.raw""	SpectrumID: ""6444""	scans: ""14020"""
GDAGPPGPAGPAGPPGPIGNV,6|Oxidation|15|Oxidation,"File: ""J:\082018-os-Sc-Wa\sc9-D.raw""	SpectrumID: ""19725""	scans: ""28469"""
PPGSPGEQGPSGASGPAGPR,2|Oxidation|5|Oxidation|8|Deamidated,"File: ""J:\082018-os-Sc-Wa\sc9-D.raw""	SpectrumID: ""5419""	scans: ""12857"""
GPPGPMGPPGLAGPPGESGR,6|Oxidation,"File: ""J:\082018-os-Sc-Wa\sc9-D.raw""	SpectrumID: ""13955""	scans: ""22199"""
GNDGATGAAGPPGPTGPAGPPG,2|Deamidated|12|Oxidation|21|Oxidation,"File: ""J:\082018-os-Sc-Wa\sc9-D.raw""	SpectrumID: ""12121""	scans: ""20226"""
GSEGPQGVRGEPGPPGPAGA,6|Deamidated|12|Oxidation|15|Oxidation,"File: ""J:\082018-os-Sc-Wa\sc9-D.raw""	SpectrumID: ""8249""	scans: ""15995"""
VGPPGPSGNAGPPGPPGPAGK,4|Oxidation|13|Oxidation|16|Oxidation,"File: ""J:\082018-os-Sc-Wa\sc9-D.raw""	SpectrumID: ""7710""	scans: ""15419"""
GPPGPTGPAGPPGFPGAVGAK,3|Oxidation|12|Oxidation,"File: ""J:\082018-os-Sc-Wa\sc9-D.raw""	SpectrumID: ""15582""	scans: ""23965"""
TGPPGPAGQDGRPGPPGPPG,4|Oxidation|13|Oxidation|16|Oxidation|19|Oxidation,"File: ""J:\082018-os-Sc-Wa\sc9-D.raw""	SpectrumID: ""5699""	scans: ""13157"""
GPPGPAGFAGPPGADGQPGAK,3|Oxidation|12|Oxidation|17|Deamidated,"File: ""J:\082018-os-Sc-Wa\sc9-D.raw""	SpectrumID: ""12344""	scans: ""20464"""
GDAGPPGPAGPAGPPGPIGNVG,6|Oxidation|15|Oxidation|20|Deamidated,"File: ""J:\082018-os-Sc-Wa\sc9-D.raw""	SpectrumID: ""20440""	scans: ""29277"""
GPAGPPGAPGAPGAPGPVGPAGK,6|Oxidation|9|Oxidation|12|Oxidation,"File: ""J:\082018-os-Sc-Wa\sc9-D.raw""	SpectrumID: ""9632""	scans: ""17528"""
GKDGEAGAQGPPGPAGPAGER,9|Deamidated|12|Oxidation,"File: ""J:\082018-os-Sc-Wa\sc9-D.raw""	SpectrumID: ""4672""	scans: ""11980"""
DGEAGAQGPPGPAGPAGERGE,7|Deamidated|10|Oxidation,"File: ""J:\082018-os-Sc-Wa\sc9-D.raw""	SpectrumID: ""8480""	scans: ""16262"""
TGPPGPAGQDGRPGPPGPPGA,4|Oxidation|9|Deamidated|13|Oxidation|16|Oxidation|19|Oxidation,"File: ""J:\082018-os-Sc-Wa\sc9-D.raw""	SpectrumID: ""7451""	scans: ""15142"""
AGPPGPTGPAGPPGFPGAVGAK,4|Oxidation|13|Oxidation|16|Oxidation,"File: ""J:\082018-os-Sc-Wa\sc9-D.raw""	SpectrumID: ""14018""	scans: ""22266"""
VGPPGPSGNAGPPGPPGPAGKE,4|Oxidation|9|Deamidated|13|Oxidation|16|Oxidation,"File: ""J:\082018-os-Sc-Wa\sc9-D.raw""	SpectrumID: ""8701""	scans: ""16509"""
GNDGATGAAGPPGPTGPAGPPGF,2|Deamidated|12|Oxidation|21|Oxidation,"File: ""J:\082018-os-Sc-Wa\sc9-D.raw""	SpectrumID: ""21701""	scans: ""30645"""
GPPGPMGPPGLAGPPGESGRE,3|Oxidation|6|Oxidation|15|Oxidation,"File: ""J:\082018-os-Sc-Wa\sc9-D.raw""	SpectrumID: ""11920""	scans: ""20007"""
TGPAGPPGAPGAPGAPGPVGPAGK,7|Oxidation|10|Oxidation,"File: ""J:\082018-os-Sc-Wa\sc9-D.raw""	SpectrumID: ""11186""	scans: ""19211"""
AAGPPGPTGPAGPPGFPGAVGAK,5|Oxidation|14|Oxidation|17|Oxidation,"File: ""J:\082018-os-Sc-Wa\sc9-D.raw""	SpectrumID: ""14168""	scans: ""22432"""
GAPGDRGEPGPPGPAGFAGPPG,3|Oxidation|9|Oxidation|12|Oxidation|21|Oxidation,"File: ""J:\082018-os-Sc-Wa\sc9-D.raw""	SpectrumID: ""11776""	scans: ""19849"""
FQGPPGEPGEPGASGPMGPR,2|Deamidated|5|Oxidation|8|Oxidation|11|Oxidation|17|Oxidation,"File: ""J:\082018-os-Sc-Wa\sc9-D.raw""	SpectrumID: ""8933""	scans: ""16758"""
VGPPGPSGNAGPPGPPGPAGKEG,4|Oxidation|9|Deamidated|13|Oxidation|16|Oxidation,"File: ""J:\082018-os-Sc-Wa\sc9-D.raw""	SpectrumID: ""8924""	scans: ""16748"""
GPPGPAGAAGPAGNPGADGQPGAK,3|Oxidation|14|Deamidated|15|Oxidation|20|Deamidated,"File: ""J:\082018-os-Sc-Wa\sc9-D.raw""	SpectrumID: ""7695""	scans: ""15403"""
DGEAGAQGPPGPAGPAGERGEQ,7|Deamidated|10|Oxidation|22|Deamidated,"File: ""J:\082018-os-Sc-Wa\sc9-D.raw""	SpectrumID: ""8809""	scans: ""16624"""
GAAGPPGPTGPAGPPGFPGAVGAK,6|Oxidation|15|Oxidation|18|Oxidation,"File: ""J:\082018-os-Sc-Wa\sc9-D.raw""	SpectrumID: ""14301""	scans: ""22578"""
GFQGPPGEPGEPGASGPMGPR,3|Deamidated|6|Oxidation|9|Oxidation|12|Oxidation|18|Oxidation,"File: ""J:\082018-os-Sc-Wa\sc9-D.raw""	SpectrumID: ""9738""	scans: ""17642"""
TGPPGPAGQDGRPGPPGPPGAR,4|Oxidation|9|Deamidated|13|Oxidation|16|Oxidation|19|Oxidation,"File: ""J:\082018-os-Sc-Wa\sc9-D.raw""	SpectrumID: ""4640""	scans: ""11931"""
DGEAGAQGPPGPAGPAGERGEQG,7|Deamidated|10|Oxidation|22|Deamidated,"File: ""J:\082018-os-Sc-Wa\sc9-D.raw""	SpectrumID: ""9056""	scans: ""16889"""
GETGPAGRPGEVGPPGPPGPAGE,9|Oxidation|15|Oxidation|18|Oxidation,"File: ""J:\082018-os-Sc-Wa\sc9-D.raw""	SpectrumID: ""9249""	scans: ""17105"""
GPPGPPGSPGEQGPSGASGPAGPR,3|Oxidation|6|Oxidation|9|Oxidation,"File: ""J:\082018-os-Sc-Wa\sc9-D.raw""	SpectrumID: ""7318""	scans: ""15000"""
GNDGATGAAGPPGPTGPAGPPGFPG,2|Deamidated|12|Oxidation|21|Oxidation|24|Oxidation,"File: ""J:\082018-os-Sc-Wa\sc9-D.raw""	SpectrumID: ""19757""	scans: ""28531"""
ETGPAGPPGAPGAPGAPGPVGPAGK,8|Oxidation|11|Oxidation|14|Oxidation|17|Oxidation,"File: ""J:\082018-os-Sc-Wa\sc9-D.raw""	SpectrumID: ""9376""	scans: ""17240"""
TGAAGPPGPTGPAGPPGFPGAVGAK,7|Oxidation|16|Oxidation|19|Oxidation,"File: ""J:\082018-os-Sc-Wa\sc9-D.raw""	SpectrumID: ""14455""	scans: ""22745"""
GEPGPPGPAGFAGPPGADGQPGAK,5|Oxidation|6|Oxidation|15|Oxidation|20|Deamidated,"File: ""J:\082018-os-Sc-Wa\sc9-D.raw""	SpectrumID: ""13300""	scans: ""21496"""
GSEGPQGVRGEPGPPGPAGAAGPAG,6|Deamidated|12|Oxidation|15|Oxidation,"File: ""J:\082018-os-Sc-Wa\sc9-D.raw""	SpectrumID: ""9843""	scans: ""17754"""
GDRGETGPAGPPGAPGAPGAPGPVG,12|Oxidation|15|Oxidation|18|Oxidation|21|Oxidation,"File: ""J:\082018-os-Sc-Wa\sc9-D.raw""	SpectrumID: ""9285""	scans: ""17143"""
GETGPAGPPGAPGAPGAPGPVGPAGK,9|Oxidation|12|Oxidation|15|Oxidation,"File: ""J:\082018-os-Sc-Wa\sc9-D.raw""	SpectrumID: ""10621""	scans: ""18601"""
GDAGAPGAPGSQGAPGLQGMPGER,6|Oxidation|9|Oxidation|12|Deamidated|15|Oxidation|18|Deamidated,"File: ""J:\082018-os-Sc-Wa\sc9-D.raw""	SpectrumID: ""8216""	scans: ""15960"""
GETGPAGRPGEVGPPGPPGPAGEK,9|Oxidation|15|Oxidation,"File: ""J:\082018-os-Sc-Wa\sc9-D.raw""	SpectrumID: ""7262""	scans: ""14940"""
GEAGKPGEQGVPGDLGAPGPSGAR,6|Oxidation|12|Oxidation|18|Oxidation,"File: ""J:\082018-os-Sc-Wa\sc9-D.raw""	SpectrumID: ""6703""	scans: ""14314"""
QGPPGPPGSPGEQGPSGASGPAGPR,4|Oxidation|7|Oxidation|10|Oxidation,"File: ""J:\082018-os-Sc-Wa\sc9-D.raw""	SpectrumID: ""11810""	scans: ""19885"""
DGEAGAQGPPGPAGPAGERGEQGPA,7|Deamidated|10|Oxidation|22|Deamidated,"File: ""J:\082018-os-Sc-Wa\sc9-D.raw""	SpectrumID: ""10594""	scans: ""18572"""
PQGFQGPPGEPGEPGASGPMGPR,2|Deamidated|5|Deamidated|8|Oxidation|11|Oxidation|14|Oxidation|20|Oxidation,"File: ""J:\082018-os-Sc-Wa\sc9-D.raw""	SpectrumID: ""11419""	scans: ""19468"""
GFPGLPGPSGEPGKQGPSGASGER,3|Oxidation|6|Oxidation|12|Oxidation|15|Deamidated,"File: ""J:\082018-os-Sc-Wa\sc9-D.raw""	SpectrumID: ""10491""	scans: ""18459"""
GSEGPQGVRGEPGPPGPAGAAGPAGN,6|Deamidated|12|Oxidation|15|Oxidation,"File: ""J:\082018-os-Sc-Wa\sc9-D.raw""	SpectrumID: ""9609""	scans: ""17498"""
GATGAAGPPGPTGPAGPPGFPGAVGAK,9|Oxidation|17|Oxidation|18|Oxidation|21|Oxidation,"File: ""J:\082018-os-Sc-Wa\sc9-D.raw""	SpectrumID: ""14568""	scans: ""22865"""
GPAGPKGEPGSPGENGAPGQMGPR,5|Oxidation|9|Oxidation|12|Oxidation|15|Deamidated|18|Oxidation|20|Deamidated|21|Oxidation,"File: ""J:\082018-os-Sc-Wa\sc9-D.raw""	SpectrumID: ""2627""	scans: ""9585"""
DGEAGAQGPPGPAGPAGERGEQGPAG,7|Deamidated|22|Deamidated,"File: ""J:\082018-os-Sc-Wa\sc9-D.raw""	SpectrumID: ""11825""	scans: ""19901"""
GEPGPPGPAGAAGPAGNPGADGQPGAK,3|Oxidation|6|Oxidation|18|Oxidation,"File: ""J:\082018-os-Sc-Wa\sc9-D.raw""	SpectrumID: ""7611""	scans: ""15313"""
GPQGFQGPPGEPGEPGASGPMGPR,3|Deamidated|6|Deamidated|12|Oxidation|15|Oxidation|21|Oxidation,"File: ""J:\082018-os-Sc-Wa\sc9-D.raw""	SpectrumID: ""12892""	scans: ""21051"""
RGETGPAGPPGAPGAPGAPGPVGPAGK,10|Oxidation|13|Oxidation|16|Oxidation,"File: ""J:\082018-os-Sc-Wa\sc9-D.raw""	SpectrumID: ""8158""	scans: ""15898"""
GDRGETGPAGPPGAPGAPGAPGPVGPA,12|Oxidation|15|Oxidation|18|Oxidation|21|Oxidation,"File: ""J:\082018-os-Sc-Wa\sc9-D.raw""	SpectrumID: ""10761""	scans: ""18750"""
AGPAGPKGEPGSPGENGAPGQMGPR,6|Oxidation|10|Oxidation|13|Oxidation|16|Deamidated|19|Oxidation|21|Deamidated|22|Oxidation,"File: ""J:\082018-os-Sc-Wa\sc9-D.raw""	SpectrumID: ""3165""	scans: ""10211"""
LQGPPGPPGSPGEQGPSGASGPAGPR,2|Deamidated|5|Oxidation|8|Oxidation|11|Oxidation,"File: ""J:\082018-os-Sc-Wa\sc9-D.raw""	SpectrumID: ""10044""	scans: ""17981"""
GEQGPAGSPGFQGLPGPAGPPGEAGK,3|Deamidated|9|Oxidation|12|Deamidated|15|Oxidation|21|Oxidation,"File: ""J:\082018-os-Sc-Wa\sc9-D.raw""	SpectrumID: ""16036""	scans: ""24449"""
GLQGPPGPPGSPGEQGPSGASGPAGPR,6|Oxidation|9|Oxidation|12|Oxidation|15|Deamidated,"File: ""J:\082018-os-Sc-Wa\sc9-D.raw""	SpectrumID: ""10597""	scans: ""18575"""
GPPGEAGKPGEQGVPGDLGAPGPSGAR,3|Oxidation|9|Oxidation|12|Deamidated|15|Oxidation|23|Oxidation,"File: ""J:\082018-os-Sc-Wa\sc9-D.raw""	SpectrumID: ""7856""	scans: ""15576"""
GDRGETGPAGPPGAPGAPGAPGPVGPAGK,12|Oxidation|15|Oxidation,"File: ""J:\082018-os-Sc-Wa\sc9-D.raw""	SpectrumID: ""9667""	scans: ""17566"""
SGLQGPPGPPGSPGEQGPSGASGPAGPR,7|Oxidation|10|Oxidation|13|Oxidation|16|Deamidated,"File: ""J:\082018-os-Sc-Wa\sc9-D.raw""	SpectrumID: ""10941""	scans: ""18949"""
GDAGPAGPKGEPGSPGENGAPGQMGPR,12|Oxidation|15|Oxidation|18|Deamidated|21|Oxidation|23|Deamidated|24|Oxidation,"File: ""J:\082018-os-Sc-Wa\sc9-D.raw""	SpectrumID: ""4092""	scans: ""11280"""
GNDGATGAAGPPGPTGPAGPPGFPGAVGAK,12|Oxidation|21|Oxidation,"File: ""J:\082018-os-Sc-Wa\sc9-D.raw""	SpectrumID: ""17153""	scans: ""25651"""
GEQGPAGSPGFQGLPGPAGPPGEAGKPG,3|Deamidated|9|Oxidation|12|Deamidated|15|Oxidation|21|Oxidation|27|Oxidation,"File: ""J:\082018-os-Sc-Wa\sc9-D.raw""	SpectrumID: ""15648""	scans: ""24035"""
GAPGPQGFQGPPGEPGEPGASGPMGPR,3|Oxidation|6|Deamidated|9|Deamidated|15|Oxidation|18|Oxidation|24|Oxidation,"File: ""J:\082018-os-Sc-Wa\sc9-D.raw""	SpectrumID: ""13549""	scans: ""21764"""
DGEAGAQGPPGPAGPAGERGEQGPAGSPG,7|Deamidated|10|Oxidation|22|Deamidated|28|Oxidation,"File: ""J:\082018-os-Sc-Wa\sc9-D.raw""	SpectrumID: ""10243""	scans: ""18193"""
VRGEPGPPGPAGAAGPAGNPGADGQPGAK,5|Oxidation|8|Oxidation|19|Deamidated|20|Oxidation|25|Deamidated|26|Oxidation,"File: ""J:\082018-os-Sc-Wa\sc9-D.raw""	SpectrumID: ""5930""	scans: ""13446"""
GFSGLQGPPGPPGSPGEQGPSGASGPAGPR,9|Oxidation|12|Oxidation|18|Deamidated,"File: ""J:\082018-os-Sc-Wa\sc9-D.raw""	SpectrumID: ""16083""	scans: ""24499"""
GAPGDRGEPGPPGPAGFAGPPGADGQPGAK,3|Oxidation|9|Oxidation|12|Oxidation|21|Oxidation,"File: ""J:\082018-os-Sc-Wa\sc9-D.raw""	SpectrumID: ""10086""	scans: ""18026"""
QGPSGASGERGPPGPMGPPGLAGPPGESGR,1|Deamidated|13|Oxidation|16|Oxidation|19|Oxidation|25|Oxidation,"File: ""J:\082018-os-Sc-Wa\sc9-D.raw""	SpectrumID: ""9723""	scans: ""17626"""
GPPGAPGPQGFQGPPGEPGEPGASGPMGPR,2|Oxidation|6|Oxidation|12|Deamidated|15|Oxidation|18|Oxidation|21|Oxidation|27|Oxidation,"File: ""J:\082018-os-Sc-Wa\sc9-D.raw""	SpectrumID: ""12316""	scans: ""20434"""
GVPGPPGAVGPAGKDGEAGAQGPPGPAGPAGER,3|Oxidation|6|Oxidation,"File: ""J:\082018-os-Sc-Wa\sc9-D.raw""	SpectrumID: ""10725""	scans: ""18712"""
SEGPQGVRGEPGPPGPAGAAGPAGNPGADGQPGAK,13|Oxidation|14|Oxidation|16|Oxidation|25|Deamidated|26|Oxidation|31|Deamidated|32|Oxidation,"File: ""J:\082018-os-Sc-Wa\sc9-D.raw""	SpectrumID: ""8255""	scans: ""16002"""
GSEGPQGVRGEPGPPGPAGAAGPAGNPGADGQPGAK,6|Deamidated|12|Oxidation|15|Oxidation|27|Oxidation|32|Deamidated,"File: ""J:\082018-os-Sc-Wa\sc9-D.raw""	SpectrumID: ""8744""	scans: ""16555"""
RPGAPGPAGARGNDGATGAAGPPGPTGPAGPPGFPGAVGAK,2|Oxidation|5|Oxidation|7|Oxidation|13|Deamidated|23|Oxidation|32|Oxidation|35|Oxidation,"File: ""J:\082018-os-Sc-Wa\sc9-D.raw""	SpectrumID: ""10686""	scans: ""18670"""
GNDGATGAAGPPGPTGPAGPPGFPGAVGAKGEAGPQGPR,2|Deamidated|12|Oxidation|21|Oxidation|24|Oxidation|35|Oxidation|36|Deamidated,"File: ""J:\082018-os-Sc-Wa\sc9-D.raw""	SpectrumID: ""14111""	scans: ""22366"""
PGEVGPPGPPGPAGEKGSPGADGPAGAPGTPGPQGIAGQR,1|Oxidation|7|Oxidation|12|Oxidation|19|Oxidation|28|Oxidation|34|Deamidated|39|Deamidated,"File: ""J:\082018-os-Sc-Wa\sc9-D.raw""	SpectrumID: ""12345""	scans: ""20465"""
GEPGPVGVQGPPGPAGEEGK,3|Oxidation|5|Oxidation|9|Deamidated|12|Oxidation,"File: ""J:\082018-os-Sc-Wa\sc9-D.raw""	SpectrumID: ""10421""	scans: ""18385"""
~GFSGLDGAKGDAGPAGPK,,"File: ""J:\082018-os-Sc-Wa\sc9-D.raw""	SpectrumID: ""9191""	scans: ""17043"""
XP_009423791.2 collagen alpha-1(II) chain isoform X1 [Pan troglodytes]
GLTGPIGPPGP,9|Oxidation,"File: ""J:\082018-os-Sc-Wa\sc9-D.raw""	SpectrumID: ""19813""	scans: ""28602"""
GLTGPIGPPGPA,9|Oxidation,"File: ""J:\082018-os-Sc-Wa\sc9-D.raw""	SpectrumID: ""19920""	scans: ""28716"""
GFPGLPGPSGEPGK,6|Oxidation,"File: ""J:\082018-os-Sc-Wa\sc9-D.raw""	SpectrumID: ""15756""	scans: ""24150"""
GPAGFAGPPGADGQPGAK,9|Oxidation|14|Deamidated,"File: ""J:\082018-os-Sc-Wa\sc9-D.raw""	SpectrumID: ""10754""	scans: ""18743"""
GPPGPAGFAGPPGADGQPGAK,3|Oxidation|12|Oxidation|17|Deamidated,"File: ""J:\082018-os-Sc-Wa\sc9-D.raw""	SpectrumID: ""12344""	scans: ""20464"""
XP_001164152.1 collagen alpha-2(V) chain [Pan troglodytes]
LVPVVTGIR,,"File: ""J:\082018-os-Sc-Wa\sc9-D.raw""	SpectrumID: ""16371""	scans: ""24806"""
GLTGNPGVQGPEGK,5|Deamidated|6|Oxidation|9|Deamidated,"File: ""J:\082018-os-Sc-Wa\sc9-D.raw""	SpectrumID: ""8168""	scans: ""15909"""
DGEVGPSGPVGPPGLAGER,13|Oxidation,"File: ""J:\082018-os-Sc-Wa\sc9-D.raw""	SpectrumID: ""16436""	scans: ""24876"""
VGPPGPAGAPGPAGPLGEPGK,4|Oxidation|10|Oxidation|19|Oxidation,"File: ""J:\082018-os-Sc-Wa\sc9-D.raw""	SpectrumID: ""12138""	scans: ""20244"""
GDPGEDGQPGPDGPPGPAGTTGQR,3|Oxidation|8|Deamidated|9|Oxidation|15|Oxidation|23|Deamidated,"File: ""J:\082018-os-Sc-Wa\sc9-D.raw""	SpectrumID: ""7458""	scans: ""15149"""
Taxonomic match: Eumetopias jubatus Average Score= [0.56825847]
Containing these species:Eumetopias jubatus
XP_027978618.1 collagen alpha-1(III) chain [Eumetopias jubatus]
GPVGPSGPPGK,9|Oxidation,"File: ""J:\082018-os-Sc-Wa\sc9-D.raw""	SpectrumID: ""3176""	scans: ""10223"""
GGPGGPGPQGPAGK,9|Deamidated,"File: ""J:\082018-os-Sc-Wa\sc9-D.raw""	SpectrumID: ""3662""	scans: ""10794"""
DGNPGSDGLPGR,3|Deamidated|4|Oxidation|10|Oxidation,"File: ""J:\082018-os-Sc-Wa\sc9-D.raw""	SpectrumID: ""5057""	scans: ""12428"""
GETGPAGPSGAPGPAGSR,12|Oxidation,"File: ""J:\082018-os-Sc-Wa\sc9-D.raw""	SpectrumID: ""4836""	scans: ""12164"""
GEMGPAGIPGAPGLIGAR,3|Oxidation|9|Oxidation,"File: ""J:\082018-os-Sc-Wa\sc9-D.raw""	SpectrumID: ""18904""	scans: ""27558"""
DGSPGEPGANGLPGAAGER,4|Oxidation|7|Oxidation|10|Deamidated|13|Oxidation,"File: ""J:\082018-os-Sc-Wa\sc9-D.raw""	SpectrumID: ""8633""	scans: ""16434"""
XP_027978906.1 collagen alpha-1(II) chain [Eumetopias jubatus]
GLTGPIGPPGP,9|Oxidation,"File: ""J:\082018-os-Sc-Wa\sc9-D.raw""	SpectrumID: ""19813""	scans: ""28602"""
GLTGPIGPPGPA,9|Oxidation,"File: ""J:\082018-os-Sc-Wa\sc9-D.raw""	SpectrumID: ""19920""	scans: ""28716"""
GFPGLPGPSGEPGK,6|Oxidation,"File: ""J:\082018-os-Sc-Wa\sc9-D.raw""	SpectrumID: ""15756""	scans: ""24150"""
GPAGFAGPPGADGQPGAK,9|Oxidation|14|Deamidated,"File: ""J:\082018-os-Sc-Wa\sc9-D.raw""	SpectrumID: ""10754""	scans: ""18743"""
GPPGPAGFAGPPGADGQPGAK,3|Oxidation|12|Oxidation|17|Deamidated,"File: ""J:\082018-os-Sc-Wa\sc9-D.raw""	SpectrumID: ""12344""	scans: ""20464"""
XP_027978921.1 collagen alpha-2(V) chain [Eumetopias jubatus]
LVPVVTGIR,,"File: ""J:\082018-os-Sc-Wa\sc9-D.raw""	SpectrumID: ""16371""	scans: ""24806"""
GLTGNPGVQGPEGK,5|Deamidated|6|Oxidation|9|Deamidated,"File: ""J:\082018-os-Sc-Wa\sc9-D.raw""	SpectrumID: ""8168""	scans: ""15909"""
DGEVGPSGPVGPPGLAGER,13|Oxidation,"File: ""J:\082018-os-Sc-Wa\sc9-D.raw""	SpectrumID: ""16436""	scans: ""24876"""
GDPGEDGQPGPDGPPGPAGTTGQR,3|Oxidation|8|Deamidated|9|Oxidation|15|Oxidation|23|Deamidated,"File: ""J:\082018-os-Sc-Wa\sc9-D.raw""	SpectrumID: ""7458""	scans: ""15149"""
VGPTGAPGDKGPPGPVGPPGSNGPVGEPGPEGPAGNDGTPGR,7|Oxidation|13|Oxidation|19|Oxidation|22|Deamidated|28|Oxidation|36|Deamidated|40|Oxidation,"File: ""J:\082018-os-Sc-Wa\sc9-D.raw""	SpectrumID: ""12156""	scans: ""20263"""
XP_027961395.1 collagen alpha-1(XXII) chain [Eumetopias jubatus]
~LAGAPGPK,5|Oxidation,"File: ""J:\082018-os-Sc-Wa\sc9-D.raw""	SpectrumID: ""3863""	scans: ""11024"""
~GLAGAPGPK,6|Oxidation,"File: ""J:\082018-os-Sc-Wa\sc9-D.raw""	SpectrumID: ""4546""	scans: ""11818"""
XP_027976398.1 collagen alpha-2(XI) chain [Eumetopias jubatus]
QAQAILQQAR,1|Deamidated|7|Deamidated,"File: ""J:\082018-os-Sc-Wa\sc9-D.raw""	SpectrumID: ""23026""	scans: ""32076"""
EAQAQAILQQAR,5|Deamidated|9|Deamidated|10|Deamidated,"File: ""J:\082018-os-Sc-Wa\sc9-D.raw""	SpectrumID: ""26671""	scans: ""36645"""
QEAQAQAILQQAR,4|Deamidated|6|Deamidated|11|Deamidated,"File: ""J:\082018-os-Sc-Wa\sc9-D.raw""	SpectrumID: ""27632""	scans: ""37966"""
XP_027957800.1 collagen alpha-1(XI) chain [Eumetopias jubatus]
QAQAILQQAR,1|Deamidated|7|Deamidated,"File: ""J:\082018-os-Sc-Wa\sc9-D.raw""	SpectrumID: ""23026""	scans: ""32076"""
EAQAQAILQQAR,5|Deamidated|9|Deamidated|10|Deamidated,"File: ""J:\082018-os-Sc-Wa\sc9-D.raw""	SpectrumID: ""26671""	scans: ""36645"""
QEAQAQAILQQAR,4|Deamidated|6|Deamidated|11|Deamidated,"File: ""J:\082018-os-Sc-Wa\sc9-D.raw""	SpectrumID: ""27632""	scans: ""37966"""
TGPPGPGGVVGPQGPTGETGPIGER,4|Oxidation|13|Deamidated,"File: ""J:\082018-os-Sc-Wa\sc9-D.raw""	SpectrumID: ""16291""	scans: ""24721"""
XP_027949502.1 LOW QUALITY PROTEIN: collagen alpha-1(I) chain [Eumetopias jubatus]
AAGLPGPK,5|Oxidation,"File: ""J:\082018-os-Sc-Wa\sc9-D.raw""	SpectrumID: ""3863""	scans: ""11024"""
GAAGLPGPK,6|Oxidation,"File: ""J:\082018-os-Sc-Wa\sc9-D.raw""	SpectrumID: ""4546""	scans: ""11818"""
VGPPGPSGN,4|Oxidation|9|Deamidated,"File: ""J:\082018-os-Sc-Wa\sc9-D.raw""	SpectrumID: ""6122""	scans: ""13659"""
~GPPGPAGPR,6|Deamidated,"File: ""J:\082018-os-Sc-Wa\sc9-D.raw""	SpectrumID: ""2203""	scans: ""9041"""
GFSGLDGAK,,"File: ""J:\082018-os-Sc-Wa\sc9-D.raw""	SpectrumID: ""9493""	scans: ""17368"""
PGADGVAGPK,1|Oxidation,"File: ""J:\082018-os-Sc-Wa\sc9-D.raw""	SpectrumID: ""10198""	scans: ""18145"""
TGPPGPAGQD,4|Oxidation|9|Deamidated,"File: ""J:\082018-os-Sc-Wa\sc9-D.raw""	SpectrumID: ""5521""	scans: ""12966"""
GPPGAVGPAGK,3|Oxidation,"File: ""J:\082018-os-Sc-Wa\sc9-D.raw""	SpectrumID: ""2509""	scans: ""9454"""
~GAPGPVGPAGK,3|Oxidation,"File: ""J:\082018-os-Sc-Wa\sc9-D.raw""	SpectrumID: ""2509""	scans: ""9454"""
QGPSGASGER,,"File: ""J:\082018-os-Sc-Wa\sc9-D.raw""	SpectrumID: ""126""	scans: ""3950"""
QGPPGPAGPR,4|Oxidation,"File: ""J:\082018-os-Sc-Wa\sc9-D.raw""	SpectrumID: ""5239""	scans: ""12655"""
GVQGPPGPAGP,3|Deamidated|6|Oxidation,"File: ""J:\082018-os-Sc-Wa\sc9-D.raw""	SpectrumID: ""10760""	scans: ""18749"""
PPGPAGEEGK,2|Oxidation,"File: ""J:\082018-os-Sc-Wa\sc9-D.raw""	SpectrumID: ""10412""	scans: ""18375"""
LAGPPGESGR,5|Oxidation,"File: ""J:\082018-os-Sc-Wa\sc9-D.raw""	SpectrumID: ""2802""	scans: ""9790"""
GLTGPIGPPGP,9|Oxidation,"File: ""J:\082018-os-Sc-Wa\sc9-D.raw""	SpectrumID: ""19813""	scans: ""28602"""
AGVMGFPGPK,4|Oxidation|7|Oxidation,"File: ""J:\082018-os-Sc-Wa\sc9-D.raw""	SpectrumID: ""9176""	scans: ""17027"""
GPPGPMGPPGL,3|Oxidation|6|Oxidation,"File: ""J:\082018-os-Sc-Wa\sc9-D.raw""	SpectrumID: ""16558""	scans: ""25006"""
PGPPGAVGPAGK,4|Oxidation,"File: ""J:\082018-os-Sc-Wa\sc9-D.raw""	SpectrumID: ""8358""	scans: ""16127"""
~PGAPGPVGPAGK,4|Oxidation,"File: ""J:\082018-os-Sc-Wa\sc9-D.raw""	SpectrumID: ""8358""	scans: ""16127"""
PIGNVGAPGPK,4|Deamidated|8|Oxidation,"File: ""J:\082018-os-Sc-Wa\sc9-D.raw""	SpectrumID: ""7277""	scans: ""14956"""
PQGPSGPPGPK,8|Oxidation,"File: ""J:\082018-os-Sc-Wa\sc9-D.raw""	SpectrumID: ""5078""	scans: ""12467"""
IAGAPGFPGAR,5|Oxidation|8|Oxidation,"File: ""J:\082018-os-Sc-Wa\sc9-D.raw""	SpectrumID: ""9572""	scans: ""17456"""
GANGAPGNDGAK,3|Deamidated|6|Oxidation|8|Deamidated,"File: ""J:\082018-os-Sc-Wa\sc9-D.raw""	SpectrumID: ""1532""	scans: ""7858"""
GPAGPIGPVGAR,,"File: ""J:\082018-os-Sc-Wa\sc9-D.raw""	SpectrumID: ""10312""	scans: ""18268"""
GLTGPIGPPGPA,9|Oxidation,"File: ""J:\082018-os-Sc-Wa\sc9-D.raw""	SpectrumID: ""19920""	scans: ""28716"""
GPPGPMGPPGLA,6|Oxidation,"File: ""J:\082018-os-Sc-Wa\sc9-D.raw""	SpectrumID: ""17026""	scans: ""25511"""
VPGPMGPSGPR,5|Oxidation,"File: ""J:\082018-os-Sc-Wa\sc9-D.raw""	SpectrumID: ""5677""	scans: ""13134"""
GLTGSPGSPGPD,6|Oxidation|9|Oxidation,"File: ""J:\082018-os-Sc-Wa\sc9-D.raw""	SpectrumID: ""7766""	scans: ""15479"""
APGAPGPVGPAGK,2|Oxidation,"File: ""J:\082018-os-Sc-Wa\sc9-D.raw""	SpectrumID: ""5628""	scans: ""13081"""
GPIGNVGAPGPK,5|Deamidated|9|Oxidation|11|Oxidation,"File: ""J:\082018-os-Sc-Wa\sc9-D.raw""	SpectrumID: ""8343""	scans: ""16109"""
GIAGAPGFPGAR,6|Oxidation|9|Oxidation,"File: ""J:\082018-os-Sc-Wa\sc9-D.raw""	SpectrumID: ""10755""	scans: ""18744"""
GPSGPQGPSGPPG,6|Deamidated|12|Oxidation,"File: ""J:\082018-os-Sc-Wa\sc9-D.raw""	SpectrumID: ""7017""	scans: ""14657"""
PPGPAGEEGKR,2|Oxidation,"File: ""J:\082018-os-Sc-Wa\sc9-D.raw""	SpectrumID: ""7855""	scans: ""15575"""
AGPAGPIGPVGAR,,"File: ""J:\082018-os-Sc-Wa\sc9-D.raw""	SpectrumID: ""10828""	scans: ""18822"""
TGPPGPAGQDGR,4|Oxidation,"File: ""J:\082018-os-Sc-Wa\sc9-D.raw""	SpectrumID: ""1879""	scans: ""8469"""
GAPGAPGPVGPAGK,,"File: ""J:\082018-os-Sc-Wa\sc9-D.raw""	SpectrumID: ""7374""	scans: ""15060"""
VPGPPGAVGPAGK,2|Oxidation|5|Oxidation,"File: ""J:\082018-os-Sc-Wa\sc9-D.raw""	SpectrumID: ""6097""	scans: ""13627"""
QGPSGASGPAGPR,,"File: ""J:\082018-os-Sc-Wa\sc9-D.raw""	SpectrumID: ""8337""	scans: ""16100"""
ENGAPGQMGPR,5|Oxidation|8|Oxidation,"File: ""J:\082018-os-Sc-Wa\sc9-D.raw""	SpectrumID: ""4669""	scans: ""11977"""
GLPGTAGLPGMK,3|Oxidation|9|Oxidation|11|Oxidation,"File: ""J:\082018-os-Sc-Wa\sc9-D.raw""	SpectrumID: ""9610""	scans: ""17500"""
NAGPPGPPGPAGK,1|Deamidated|5|Oxidation|10|Oxidation,"File: ""J:\082018-os-Sc-Wa\sc9-D.raw""	SpectrumID: ""5743""	scans: ""13207"""
GQAGVMGFPGPK,6|Oxidation,"File: ""J:\082018-os-Sc-Wa\sc9-D.raw""	SpectrumID: ""10790""	scans: ""18781"""
GVPGPPGAVGPAGK,3|Oxidation,"File: ""J:\082018-os-Sc-Wa\sc9-D.raw""	SpectrumID: ""8840""	scans: ""16659"""
PAGPAGPIGPVGAR,,"File: ""J:\082018-os-Sc-Wa\sc9-D.raw""	SpectrumID: ""11939""	scans: ""20031"""
EAGPSGPAGPTGAR,,"File: ""J:\082018-os-Sc-Wa\sc9-D.raw""	SpectrumID: ""4497""	scans: ""11764"""
GVVGLPGQRGER,6|Oxidation|8|Deamidated,"File: ""J:\082018-os-Sc-Wa\sc9-D.raw""	SpectrumID: ""6348""	scans: ""13911"""
GLTGSPGSPGPDGK,6|Oxidation,"File: ""J:\082018-os-Sc-Wa\sc9-D.raw""	SpectrumID: ""5035""	scans: ""12396"""
GDKGETGEQGDR,9|Deamidated,"File: ""J:\082018-os-Sc-Wa\sc9-D.raw""	SpectrumID: ""577""	scans: ""5931"""
EQGPSGASGPAGPR,2|Deamidated,"File: ""J:\082018-os-Sc-Wa\sc9-D.raw""	SpectrumID: ""4130""	scans: ""11323"""
GPAGPAGPIGPVGAR,,"File: ""J:\082018-os-Sc-Wa\sc9-D.raw""	SpectrumID: ""12317""	scans: ""20435"""
PSGPQGPSGPPGPK,5|Deamidated|11|Oxidation,"File: ""J:\082018-os-Sc-Wa\sc9-D.raw""	SpectrumID: ""4730""	scans: ""12051"""
GEAGPSGPAGPTGAR,,"File: ""J:\082018-os-Sc-Wa\sc9-D.raw""	SpectrumID: ""12817""	scans: ""20971"""
SGNAGPPGPPGPAGK,3|Deamidated|7|Oxidation|12|Oxidation,"File: ""J:\082018-os-Sc-Wa\sc9-D.raw""	SpectrumID: ""4127""	scans: ""11319"""
GETGPAGRPGEVGP,9|Oxidation,"File: ""J:\082018-os-Sc-Wa\sc9-D.raw""	SpectrumID: ""5883""	scans: ""13392"""
GIQGPPGPAGEEGK,3|Deamidated|6|Oxidation,"File: ""J:\082018-os-Sc-Wa\sc9-D.raw""	SpectrumID: ""6995""	scans: ""14631"""
GFPGLPGPSGEPGK,6|Oxidation,"File: ""J:\082018-os-Sc-Wa\sc9-D.raw""	SpectrumID: ""15756""	scans: ""24150"""
GNDGATGAAGPPGPTG,2|Deamidated|12|Oxidation,"File: ""J:\082018-os-Sc-Wa\sc9-D.raw""	SpectrumID: ""8205""	scans: ""15948"""
GPIGPPGPAGAPGDK,6|Oxidation|12|Oxidation,"File: ""J:\082018-os-Sc-Wa\sc9-D.raw""	SpectrumID: ""7476""	scans: ""15169"""
GEQGPSGASGPAGPR,,"File: ""J:\082018-os-Sc-Wa\sc9-D.raw""	SpectrumID: ""3670""	scans: ""10803"""
GPSGPQGPSGPPGPK,12|Oxidation,"File: ""J:\082018-os-Sc-Wa\sc9-D.raw""	SpectrumID: ""4159""	scans: ""11355"""
GPPGPMGPPGLAGPP,3|Oxidation|6|Oxidation|15|Oxidation,"File: ""J:\082018-os-Sc-Wa\sc9-D.raw""	SpectrumID: ""16911""	scans: ""25388"""
GPPGPIGNVGAPGPK,3|Oxidation|8|Deamidated|12|Oxidation,"File: ""J:\082018-os-Sc-Wa\sc9-D.raw""	SpectrumID: ""10353""	scans: ""18312"""
GEPGPTGIQGPPGPA,3|Oxidation|9|Deamidated|12|Oxidation,"File: ""J:\082018-os-Sc-Wa\sc9-D.raw""	SpectrumID: ""14729""	scans: ""23038"""
GVPGPPGAVGPAGKDG,3|Oxidation|6|Oxidation,"File: ""J:\082018-os-Sc-Wa\sc9-D.raw""	SpectrumID: ""7658""	scans: ""15364"""
TGPAGPAGPIGPVGAR,,"File: ""J:\082018-os-Sc-Wa\sc9-D.raw""	SpectrumID: ""12901""	scans: ""21061"""
AGPAGNPGADGQPGAK,6|Deamidated|7|Oxidation|12|Deamidated,"File: ""J:\082018-os-Sc-Wa\sc9-D.raw""	SpectrumID: ""2939""	scans: ""9946"""
GAPGAPGAPGPVGPAGK,6|Oxidation|9|Oxidation,"File: ""J:\082018-os-Sc-Wa\sc9-D.raw""	SpectrumID: ""6352""	scans: ""13915"""
LNGLPGPIGPPGPR,2|Deamidated|5|Oxidation|11|Oxidation|13|Oxidation,"File: ""J:\082018-os-Sc-Wa\sc9-D.raw""	SpectrumID: ""16376""	scans: ""24812"""
GAPGTPGPQGIAGQR,3|Oxidation|6|Oxidation|9|Deamidated|14|Deamidated,"File: ""J:\082018-os-Sc-Wa\sc9-D.raw""	SpectrumID: ""7679""	scans: ""15386"""
SAGPPGATGFPGAAGR,5|Oxidation|11|Oxidation,"File: ""J:\082018-os-Sc-Wa\sc9-D.raw""	SpectrumID: ""9110""	scans: ""16947"""
GEPGPPGPAGAAGPAGN,3|Oxidation|6|Oxidation,"File: ""J:\082018-os-Sc-Wa\sc9-D.raw""	SpectrumID: ""9059""	scans: ""16893"""
GETGPAGRPGEVGPP,9|Oxidation|15|Oxidation,"File: ""J:\082018-os-Sc-Wa\sc9-D.raw""	SpectrumID: ""5462""	scans: ""12903"""
KGEAGPSGPAGPTGAR,,"File: ""J:\082018-os-Sc-Wa\sc9-D.raw""	SpectrumID: ""2036""	scans: ""8737"""
TGIQGPPGPAGEEGK,7|Oxidation,"File: ""J:\082018-os-Sc-Wa\sc9-D.raw""	SpectrumID: ""7446""	scans: ""15137"""
GPPGPMGPPGLAGPPG,3|Oxidation|6|Oxidation|9|Oxidation|14|Oxidation,"File: ""J:\082018-os-Sc-Wa\sc9-D.raw""	SpectrumID: ""14768""	scans: ""23081"""
MGPPGLAGPPGESGR,1|Oxidation|4|Oxidation|10|Oxidation,"File: ""J:\082018-os-Sc-Wa\sc9-D.raw""	SpectrumID: ""8092""	scans: ""15828"""
PGEQGPSGASGPAGPR,1|Oxidation|4|Deamidated,"File: ""J:\082018-os-Sc-Wa\sc9-D.raw""	SpectrumID: ""4585""	scans: ""11864"""
GEPGEPGASGPMGPR,3|Oxidation|6|Oxidation|12|Oxidation,"File: ""J:\082018-os-Sc-Wa\sc9-D.raw""	SpectrumID: ""2797""	scans: ""9784"""
GPSGNAGPPGPPGPAGK,5|Deamidated|9|Oxidation|14|Oxidation,"File: ""J:\082018-os-Sc-Wa\sc9-D.raw""	SpectrumID: ""4508""	scans: ""11775"""
NGAPGIAGAPGFPGAR,1|Deamidated|4|Oxidation|10|Oxidation|13|Oxidation,"File: ""J:\082018-os-Sc-Wa\sc9-D.raw""	SpectrumID: ""16614""	scans: ""25066"""
GSAGPPGATGFPGAAGR,6|Oxidation|12|Oxidation,"File: ""J:\082018-os-Sc-Wa\sc9-D.raw""	SpectrumID: ""9020""	scans: ""16851"""
GNDGATGAAGPPGPTGPA,2|Deamidated|12|Oxidation,"File: ""J:\082018-os-Sc-Wa\sc9-D.raw""	SpectrumID: ""11125""	scans: ""19146"""
PGEVGPPGPPGPAGEK,1|Oxidation|7|Oxidation|10|Oxidation,"File: ""J:\082018-os-Sc-Wa\sc9-D.raw""	SpectrumID: ""6647""	scans: ""14252"""
ETGPAGPAGPIGPVGAR,,"File: ""J:\082018-os-Sc-Wa\sc9-D.raw""	SpectrumID: ""13830""	scans: ""22066"""
GPSGPQGPSGPPGPKGN,6|Deamidated|12|Oxidation|17|Deamidated,"File: ""J:\082018-os-Sc-Wa\sc9-D.raw""	SpectrumID: ""5708""	scans: ""13167"""
PTGIQGPPGPAGEEGK,8|Oxidation,"File: ""J:\082018-os-Sc-Wa\sc9-D.raw""	SpectrumID: ""8122""	scans: ""15860"""
GAAGPAGNPGADGQPGAK,8|Deamidated|9|Oxidation|14|Deamidated,"File: ""J:\082018-os-Sc-Wa\sc9-D.raw""	SpectrumID: ""3739""	scans: ""10885"""
SPGEQGPSGASGPAGPR,2|Oxidation|5|Deamidated,"File: ""J:\082018-os-Sc-Wa\sc9-D.raw""	SpectrumID: ""4649""	scans: ""11946"""
GPPGPMGPPGLAGPPGE,3|Oxidation|6|Oxidation|15|Oxidation,"File: ""J:\082018-os-Sc-Wa\sc9-D.raw""	SpectrumID: ""17179""	scans: ""25679"""
GDAGAPGAPGSQGAPGLQ,6|Oxidation|9|Oxidation|12|Deamidated|15|Oxidation|18|Deamidated,"File: ""J:\082018-os-Sc-Wa\sc9-D.raw""	SpectrumID: ""11456""	scans: ""19507"""
GETGPAGPAGPIGPVGAR,,"File: ""J:\082018-os-Sc-Wa\sc9-D.raw""	SpectrumID: ""13946""	scans: ""22190"""
DGLNGLPGPIGPPGPR,4|Deamidated|7|Oxidation|13|Oxidation|15|Oxidation,"File: ""J:\082018-os-Sc-Wa\sc9-D.raw""	SpectrumID: ""19066""	scans: ""27731"""
TGPPGPAGQDGRPGPPG,4|Oxidation|9|Deamidated|13|Oxidation|16|Oxidation,"File: ""J:\082018-os-Sc-Wa\sc9-D.raw""	SpectrumID: ""4564""	scans: ""11842"""
GPTGIQGPPGPAGEEGK,6|Deamidated|9|Oxidation,"File: ""J:\082018-os-Sc-Wa\sc9-D.raw""	SpectrumID: ""9116""	scans: ""16954"""
GPTGPAGPPGFPGAVGAK,9|Oxidation|12|Oxidation,"File: ""J:\082018-os-Sc-Wa\sc9-D.raw""	SpectrumID: ""12716""	scans: ""20863"""
GPAGFAGPPGADGQPGAK,9|Oxidation|14|Deamidated,"File: ""J:\082018-os-Sc-Wa\sc9-D.raw""	SpectrumID: ""10754""	scans: ""18743"""
GLTGPIGPPGPAGAPGDK,9|Oxidation,"File: ""J:\082018-os-Sc-Wa\sc9-D.raw""	SpectrumID: ""13988""	scans: ""22234"""
GSPGEQGPSGASGPAGPR,3|Oxidation|6|Deamidated,"File: ""J:\082018-os-Sc-Wa\sc9-D.raw""	SpectrumID: ""4678""	scans: ""11988"""
GANGAPGIAGAPGFPGAR,6|Oxidation|12|Oxidation|15|Oxidation,"File: ""J:\082018-os-Sc-Wa\sc9-D.raw""	SpectrumID: ""11986""	scans: ""20082"""
EQGVPGDLGAPGPSGAR,2|Deamidated|5|Oxidation|13|Oxidation,"File: ""J:\082018-os-Sc-Wa\sc9-D.raw""	SpectrumID: ""9827""	scans: ""17737"""
SPGEAGRPGEAGLPGAK,2|Oxidation|8|Oxidation|14|Oxidation,"File: ""J:\082018-os-Sc-Wa\sc9-D.raw""	SpectrumID: ""2714""	scans: ""9679"""
GPAGAPGTPGPQGIAGQR,6|Oxidation|17|Deamidated,"File: ""J:\082018-os-Sc-Wa\sc9-D.raw""	SpectrumID: ""9578""	scans: ""17463"""
GFPGLPGPSGEPGKQGP,3|Oxidation|6|Oxidation|15|Deamidated,"File: ""J:\082018-os-Sc-Wa\sc9-D.raw""	SpectrumID: ""17056""	scans: ""25543"""
PPGAPGAPGAPGPVGPAGK,2|Oxidation|5|Oxidation|8|Oxidation|11|Oxidation,"File: ""J:\082018-os-Sc-Wa\sc9-D.raw""	SpectrumID: ""6332""	scans: ""13894"""
NGDDGEAGKPGRPGER,10|Oxidation,"File: ""J:\082018-os-Sc-Wa\sc9-D.raw""	SpectrumID: ""587""	scans: ""5953"""
GPPGAPGAPGAPGPVGPAGK,3|Oxidation|9|Oxidation,"File: ""J:\082018-os-Sc-Wa\sc9-D.raw""	SpectrumID: ""9481""	scans: ""17355"""
GEPGPPGPAGAAGPAGNPGA,3|Oxidation|6|Oxidation|17|Deamidated|18|Oxidation,"File: ""J:\082018-os-Sc-Wa\sc9-D.raw""	SpectrumID: ""10483""	scans: ""18451"""
GLTGPIGPPGPAGAPGDKG,9|Oxidation|15|Oxidation,"File: ""J:\082018-os-Sc-Wa\sc9-D.raw""	SpectrumID: ""12903""	scans: ""21063"""
GSPGEAGRPGEAGLPGAK,3|Oxidation|9|Oxidation|15|Oxidation,"File: ""J:\082018-os-Sc-Wa\sc9-D.raw""	SpectrumID: ""3057""	scans: ""10084"""
GFPGADGVAGPKGPAGER,3|Oxidation|11|Oxidation,"File: ""J:\082018-os-Sc-Wa\sc9-D.raw""	SpectrumID: ""8962""	scans: ""16789"""
GPPGPMGPPGLAGPPGESG,3|Oxidation|6|Oxidation|15|Oxidation,"File: ""J:\082018-os-Sc-Wa\sc9-D.raw""	SpectrumID: ""16589""	scans: ""25039"""
GEPGPTGIQGPPGPAGEE,3|Oxidation|9|Deamidated|12|Oxidation,"File: ""J:\082018-os-Sc-Wa\sc9-D.raw""	SpectrumID: ""15507""	scans: ""23885"""
PGPTGPAGPPGFPGAVGAK,3|Oxidation|10|Oxidation|13|Oxidation,"File: ""J:\082018-os-Sc-Wa\sc9-D.raw""	SpectrumID: ""13241""	scans: ""21433"""
PAGAAGPAGNPGADGQPGAK,10|Deamidated|11|Oxidation|16|Deamidated|17|Oxidation,"File: ""J:\082018-os-Sc-Wa\sc9-D.raw""	SpectrumID: ""3573""	scans: ""10689"""
PGSPGEQGPSGASGPAGPR,1|Oxidation|4|Oxidation|7|Deamidated,"File: ""J:\082018-os-Sc-Wa\sc9-D.raw""	SpectrumID: ""4896""	scans: ""12233"""
EPGSPGENGAPGQMGPR,2|Oxidation|5|Oxidation|8|Deamidated|11|Oxidation|13|Deamidated|14|Oxidation,"File: ""J:\082018-os-Sc-Wa\sc9-D.raw""	SpectrumID: ""2744""	scans: ""9714"""
GPPGEPGEPGASGPMGPR,3|Oxidation|6|Oxidation|9|Oxidation|15|Oxidation,"File: ""J:\082018-os-Sc-Wa\sc9-D.raw""	SpectrumID: ""4132""	scans: ""11325"""
GPPGPSGNAGPPGPPGPAGK,3|Oxidation|8|Deamidated|12|Oxidation|15|Oxidation,"File: ""J:\082018-os-Sc-Wa\sc9-D.raw""	SpectrumID: ""6289""	scans: ""13848"""
RGETGPAGPAGPIGPVGAR,,"File: ""J:\082018-os-Sc-Wa\sc9-D.raw""	SpectrumID: ""10161""	scans: ""18106"""
GETGPAGRPGEVGPPGPPG,9|Oxidation|15|Oxidation|18|Oxidation,"File: ""J:\082018-os-Sc-Wa\sc9-D.raw""	SpectrumID: ""6941""	scans: ""14572"""
GSEGPQGVRGEPGPPGPAG,6|Deamidated|12|Oxidation|15|Oxidation,"File: ""J:\082018-os-Sc-Wa\sc9-D.raw""	SpectrumID: ""7584""	scans: ""15285"""
GEPGSPGENGAPGQMGPR,6|Oxidation|9|Deamidated|12|Oxidation|14|Deamidated|15|Oxidation,"File: ""J:\082018-os-Sc-Wa\sc9-D.raw""	SpectrumID: ""2709""	scans: ""9673"""
GPAGAAGPAGNPGADGQPGAK,12|Oxidation|17|Deamidated|18|Oxidation,"File: ""J:\082018-os-Sc-Wa\sc9-D.raw""	SpectrumID: ""3730""	scans: ""10874"""
PGEQGVPGDLGAPGPSGAR,1|Oxidation|15|Oxidation,"File: ""J:\082018-os-Sc-Wa\sc9-D.raw""	SpectrumID: ""11171""	scans: ""19195"""
GEPGPPGPAGAAGPAGNPGAD,3|Oxidation|6|Oxidation|17|Deamidated|18|Oxidation,"File: ""J:\082018-os-Sc-Wa\sc9-D.raw""	SpectrumID: ""10827""	scans: ""18821"""
TGPPGPAGQDGRPGPPGPP,4|Oxidation|9|Deamidated|13|Oxidation|16|Oxidation|19|Oxidation,"File: ""J:\082018-os-Sc-Wa\sc9-D.raw""	SpectrumID: ""6444""	scans: ""14020"""
PPGSPGEQGPSGASGPAGPR,2|Oxidation|5|Oxidation|8|Deamidated,"File: ""J:\082018-os-Sc-Wa\sc9-D.raw""	SpectrumID: ""5419""	scans: ""12857"""
GPPGPMGPPGLAGPPGESGR,6|Oxidation,"File: ""J:\082018-os-Sc-Wa\sc9-D.raw""	SpectrumID: ""13955""	scans: ""22199"""
GNDGATGAAGPPGPTGPAGPPG,2|Deamidated|12|Oxidation|21|Oxidation,"File: ""J:\082018-os-Sc-Wa\sc9-D.raw""	SpectrumID: ""12121""	scans: ""20226"""
GSEGPQGVRGEPGPPGPAGA,6|Deamidated|12|Oxidation|15|Oxidation,"File: ""J:\082018-os-Sc-Wa\sc9-D.raw""	SpectrumID: ""8249""	scans: ""15995"""
VGPPGPSGNAGPPGPPGPAGK,4|Oxidation|13|Oxidation|16|Oxidation,"File: ""J:\082018-os-Sc-Wa\sc9-D.raw""	SpectrumID: ""7710""	scans: ""15419"""
GPPGPTGPAGPPGFPGAVGAK,3|Oxidation|12|Oxidation,"File: ""J:\082018-os-Sc-Wa\sc9-D.raw""	SpectrumID: ""15582""	scans: ""23965"""
GAPGDKGEAGPSGPAGPTGAR,3|Oxidation,"File: ""J:\082018-os-Sc-Wa\sc9-D.raw""	SpectrumID: ""3141""	scans: ""10185"""
TGPPGPAGQDGRPGPPGPPG,4|Oxidation|13|Oxidation|16|Oxidation|19|Oxidation,"File: ""J:\082018-os-Sc-Wa\sc9-D.raw""	SpectrumID: ""5699""	scans: ""13157"""
GPPGPAGFAGPPGADGQPGAK,3|Oxidation|12|Oxidation|17|Deamidated,"File: ""J:\082018-os-Sc-Wa\sc9-D.raw""	SpectrumID: ""12344""	scans: ""20464"""
GEPGPTGIQGPPGPAGEEGK,9|Deamidated|12|Oxidation,"File: ""J:\082018-os-Sc-Wa\sc9-D.raw""	SpectrumID: ""11403""	scans: ""19451"""
TGPPGPAGQDGRPGPPGPPGA,4|Oxidation|9|Deamidated|13|Oxidation|16|Oxidation|19|Oxidation,"File: ""J:\082018-os-Sc-Wa\sc9-D.raw""	SpectrumID: ""7451""	scans: ""15142"""
AGPPGPTGPAGPPGFPGAVGAK,4|Oxidation|13|Oxidation|16|Oxidation,"File: ""J:\082018-os-Sc-Wa\sc9-D.raw""	SpectrumID: ""14018""	scans: ""22266"""
VGPPGPSGNAGPPGPPGPAGKE,4|Oxidation|9|Deamidated|13|Oxidation|16|Oxidation,"File: ""J:\082018-os-Sc-Wa\sc9-D.raw""	SpectrumID: ""8701""	scans: ""16509"""
GNDGATGAAGPPGPTGPAGPPGF,2|Deamidated|12|Oxidation|21|Oxidation,"File: ""J:\082018-os-Sc-Wa\sc9-D.raw""	SpectrumID: ""21701""	scans: ""30645"""
GPPGPMGPPGLAGPPGESGRE,3|Oxidation|6|Oxidation|15|Oxidation,"File: ""J:\082018-os-Sc-Wa\sc9-D.raw""	SpectrumID: ""11920""	scans: ""20007"""
GPSGPQGPSGPPGPKGNSGEPG,6|Deamidated|12|Oxidation|14|Oxidation|17|Deamidated|21|Oxidation,"File: ""J:\082018-os-Sc-Wa\sc9-D.raw""	SpectrumID: ""5710""	scans: ""13169"""
AAGPPGPTGPAGPPGFPGAVGAK,5|Oxidation|14|Oxidation|17|Oxidation,"File: ""J:\082018-os-Sc-Wa\sc9-D.raw""	SpectrumID: ""14168""	scans: ""22432"""
GAPGDRGEPGPPGPAGFAGPPG,3|Oxidation|9|Oxidation|12|Oxidation|21|Oxidation,"File: ""J:\082018-os-Sc-Wa\sc9-D.raw""	SpectrumID: ""11776""	scans: ""19849"""
FQGPPGEPGEPGASGPMGPR,2|Deamidated|5|Oxidation|8|Oxidation|11|Oxidation|17|Oxidation,"File: ""J:\082018-os-Sc-Wa\sc9-D.raw""	SpectrumID: ""8933""	scans: ""16758"""
VGPPGPSGNAGPPGPPGPAGKEG,4|Oxidation|9|Deamidated|13|Oxidation|16|Oxidation,"File: ""J:\082018-os-Sc-Wa\sc9-D.raw""	SpectrumID: ""8924""	scans: ""16748"""
GPPGPAGAAGPAGNPGADGQPGAK,3|Oxidation|14|Deamidated|15|Oxidation|20|Deamidated,"File: ""J:\082018-os-Sc-Wa\sc9-D.raw""	SpectrumID: ""7695""	scans: ""15403"""
GEPGPTGIQGPPGPAGEEGKR,3|Oxidation|9|Deamidated|12|Oxidation,"File: ""J:\082018-os-Sc-Wa\sc9-D.raw""	SpectrumID: ""7970""	scans: ""15698"""
GAAGPPGPTGPAGPPGFPGAVGAK,6|Oxidation|15|Oxidation|18|Oxidation,"File: ""J:\082018-os-Sc-Wa\sc9-D.raw""	SpectrumID: ""14301""	scans: ""22578"""
GFQGPPGEPGEPGASGPMGPR,3|Deamidated|6|Oxidation|9|Oxidation|12|Oxidation|18|Oxidation,"File: ""J:\082018-os-Sc-Wa\sc9-D.raw""	SpectrumID: ""9738""	scans: ""17642"""
TGPPGPAGQDGRPGPPGPPGAR,4|Oxidation|9|Deamidated|13|Oxidation|16|Oxidation|19|Oxidation,"File: ""J:\082018-os-Sc-Wa\sc9-D.raw""	SpectrumID: ""4640""	scans: ""11931"""
GETGPAGRPGEVGPPGPPGPAGE,9|Oxidation|15|Oxidation|18|Oxidation,"File: ""J:\082018-os-Sc-Wa\sc9-D.raw""	SpectrumID: ""9249""	scans: ""17105"""
GPPGPPGSPGEQGPSGASGPAGPR,3|Oxidation|6|Oxidation|9|Oxidation,"File: ""J:\082018-os-Sc-Wa\sc9-D.raw""	SpectrumID: ""7318""	scans: ""15000"""
GNDGATGAAGPPGPTGPAGPPGFPG,2|Deamidated|12|Oxidation|21|Oxidation|24|Oxidation,"File: ""J:\082018-os-Sc-Wa\sc9-D.raw""	SpectrumID: ""19757""	scans: ""28531"""
TGAAGPPGPTGPAGPPGFPGAVGAK,7|Oxidation|16|Oxidation|19|Oxidation,"File: ""J:\082018-os-Sc-Wa\sc9-D.raw""	SpectrumID: ""14455""	scans: ""22745"""
GEPGPPGPAGFAGPPGADGQPGAK,5|Oxidation|6|Oxidation|15|Oxidation|20|Deamidated,"File: ""J:\082018-os-Sc-Wa\sc9-D.raw""	SpectrumID: ""13300""	scans: ""21496"""
GSEGPQGVRGEPGPPGPAGAAGPAG,6|Deamidated|12|Oxidation|15|Oxidation,"File: ""J:\082018-os-Sc-Wa\sc9-D.raw""	SpectrumID: ""9843""	scans: ""17754"""
PGPAGAPGDKGEAGPSGPAGPTGAR,1|Oxidation|7|Oxidation,"File: ""J:\082018-os-Sc-Wa\sc9-D.raw""	SpectrumID: ""4936""	scans: ""12280"""
GDAGAPGAPGSQGAPGLQGMPGER,6|Oxidation|9|Oxidation|12|Deamidated|15|Oxidation|18|Deamidated,"File: ""J:\082018-os-Sc-Wa\sc9-D.raw""	SpectrumID: ""8216""	scans: ""15960"""
GETGPAGRPGEVGPPGPPGPAGEK,9|Oxidation|15|Oxidation,"File: ""J:\082018-os-Sc-Wa\sc9-D.raw""	SpectrumID: ""7262""	scans: ""14940"""
GPSGPQGPSGPPGPKGNSGEPGAPG,6|Deamidated|12|Oxidation|14|Oxidation|17|Deamidated|21|Oxidation|24|Oxidation,"File: ""J:\082018-os-Sc-Wa\sc9-D.raw""	SpectrumID: ""6294""	scans: ""13853"""
GEAGKPGEQGVPGDLGAPGPSGAR,6|Oxidation|12|Oxidation|18|Oxidation,"File: ""J:\082018-os-Sc-Wa\sc9-D.raw""	SpectrumID: ""6703""	scans: ""14314"""
QGPPGPPGSPGEQGPSGASGPAGPR,4|Oxidation|7|Oxidation|10|Oxidation,"File: ""J:\082018-os-Sc-Wa\sc9-D.raw""	SpectrumID: ""11810""	scans: ""19885"""
PQGFQGPPGEPGEPGASGPMGPR,2|Deamidated|5|Deamidated|8|Oxidation|11|Oxidation|14|Oxidation|20|Oxidation,"File: ""J:\082018-os-Sc-Wa\sc9-D.raw""	SpectrumID: ""11419""	scans: ""19468"""
GFPGLPGPSGEPGKQGPSGASGER,3|Oxidation|6|Oxidation|12|Oxidation|15|Deamidated,"File: ""J:\082018-os-Sc-Wa\sc9-D.raw""	SpectrumID: ""10491""	scans: ""18459"""
GSEGPQGVRGEPGPPGPAGAAGPAGN,6|Deamidated|12|Oxidation|15|Oxidation,"File: ""J:\082018-os-Sc-Wa\sc9-D.raw""	SpectrumID: ""9609""	scans: ""17498"""
GATGAAGPPGPTGPAGPPGFPGAVGAK,9|Oxidation|17|Oxidation|18|Oxidation|21|Oxidation,"File: ""J:\082018-os-Sc-Wa\sc9-D.raw""	SpectrumID: ""14568""	scans: ""22865"""
GPAGPKGEPGSPGENGAPGQMGPR,5|Oxidation|9|Oxidation|12|Oxidation|15|Deamidated|18|Oxidation|20|Deamidated|21|Oxidation,"File: ""J:\082018-os-Sc-Wa\sc9-D.raw""	SpectrumID: ""2627""	scans: ""9585"""
GEPGPPGPAGAAGPAGNPGADGQPGAK,3|Oxidation|6|Oxidation|18|Oxidation,"File: ""J:\082018-os-Sc-Wa\sc9-D.raw""	SpectrumID: ""7611""	scans: ""15313"""
GPQGFQGPPGEPGEPGASGPMGPR,3|Deamidated|6|Deamidated|12|Oxidation|15|Oxidation|21|Oxidation,"File: ""J:\082018-os-Sc-Wa\sc9-D.raw""	SpectrumID: ""12892""	scans: ""21051"""
GPPGPAGAPGDKGEAGPSGPAGPTGAR,3|Oxidation|9|Oxidation,"File: ""J:\082018-os-Sc-Wa\sc9-D.raw""	SpectrumID: ""5683""	scans: ""13140"""
AGPAGPKGEPGSPGENGAPGQMGPR,6|Oxidation|10|Oxidation|13|Oxidation|16|Deamidated|19|Oxidation|21|Deamidated|22|Oxidation,"File: ""J:\082018-os-Sc-Wa\sc9-D.raw""	SpectrumID: ""3165""	scans: ""10211"""
LQGPPGPPGSPGEQGPSGASGPAGPR,2|Deamidated|5|Oxidation|8|Oxidation|11|Oxidation,"File: ""J:\082018-os-Sc-Wa\sc9-D.raw""	SpectrumID: ""10044""	scans: ""17981"""
GEQGPAGSPGFQGLPGPAGPPGEAGK,3|Deamidated|9|Oxidation|12|Deamidated|15|Oxidation|21|Oxidation,"File: ""J:\082018-os-Sc-Wa\sc9-D.raw""	SpectrumID: ""16036""	scans: ""24449"""
GDTGAKGEPGPTGIQGPPGPAGEEGK,9|Oxidation|11|Oxidation|18|Oxidation,"File: ""J:\082018-os-Sc-Wa\sc9-D.raw""	SpectrumID: ""7681""	scans: ""15388"""
GLQGPPGPPGSPGEQGPSGASGPAGPR,6|Oxidation|9|Oxidation|12|Oxidation|15|Deamidated,"File: ""J:\082018-os-Sc-Wa\sc9-D.raw""	SpectrumID: ""10597""	scans: ""18575"""
IGPPGPAGAPGDKGEAGPSGPAGPTGAR,4|Oxidation|10|Oxidation,"File: ""J:\082018-os-Sc-Wa\sc9-D.raw""	SpectrumID: ""8339""	scans: ""16102"""
GPPGSAGSPGKDGLNGLPGPIGPPGPR,3|Oxidation|15|Deamidated|18|Oxidation|24|Oxidation|26|Oxidation,"File: ""J:\082018-os-Sc-Wa\sc9-D.raw""	SpectrumID: ""14003""	scans: ""22250"""
GPPGEAGKPGEQGVPGDLGAPGPSGAR,3|Oxidation|9|Oxidation|12|Deamidated|15|Oxidation|23|Oxidation,"File: ""J:\082018-os-Sc-Wa\sc9-D.raw""	SpectrumID: ""7856""	scans: ""15576"""
SGLQGPPGPPGSPGEQGPSGASGPAGPR,7|Oxidation|10|Oxidation|13|Oxidation|16|Deamidated,"File: ""J:\082018-os-Sc-Wa\sc9-D.raw""	SpectrumID: ""10941""	scans: ""18949"""
GDAGPAGPKGEPGSPGENGAPGQMGPR,12|Oxidation|15|Oxidation|18|Deamidated|21|Oxidation|23|Deamidated|24|Oxidation,"File: ""J:\082018-os-Sc-Wa\sc9-D.raw""	SpectrumID: ""4092""	scans: ""11280"""
GNDGATGAAGPPGPTGPAGPPGFPGAVGAK,12|Oxidation|21|Oxidation,"File: ""J:\082018-os-Sc-Wa\sc9-D.raw""	SpectrumID: ""17153""	scans: ""25651"""
GEQGPAGSPGFQGLPGPAGPPGEAGKPG,3|Deamidated|9|Oxidation|12|Deamidated|15|Oxidation|21|Oxidation|27|Oxidation,"File: ""J:\082018-os-Sc-Wa\sc9-D.raw""	SpectrumID: ""15648""	scans: ""24035"""
GAPGPQGFQGPPGEPGEPGASGPMGPR,3|Oxidation|6|Deamidated|9|Deamidated|15|Oxidation|18|Oxidation|24|Oxidation,"File: ""J:\082018-os-Sc-Wa\sc9-D.raw""	SpectrumID: ""13549""	scans: ""21764"""
VRGEPGPPGPAGAAGPAGNPGADGQPGAK,5|Oxidation|8|Oxidation|19|Deamidated|20|Oxidation|25|Deamidated|26|Oxidation,"File: ""J:\082018-os-Sc-Wa\sc9-D.raw""	SpectrumID: ""5930""	scans: ""13446"""
GFSGLQGPPGPPGSPGEQGPSGASGPAGPR,9|Oxidation|12|Oxidation|18|Deamidated,"File: ""J:\082018-os-Sc-Wa\sc9-D.raw""	SpectrumID: ""16083""	scans: ""24499"""
GAPGDRGEPGPPGPAGFAGPPGADGQPGAK,3|Oxidation|9|Oxidation|12|Oxidation|21|Oxidation,"File: ""J:\082018-os-Sc-Wa\sc9-D.raw""	SpectrumID: ""10086""	scans: ""18026"""
QGPSGASGERGPPGPMGPPGLAGPPGESGR,1|Deamidated|13|Oxidation|16|Oxidation|19|Oxidation|25|Oxidation,"File: ""J:\082018-os-Sc-Wa\sc9-D.raw""	SpectrumID: ""9723""	scans: ""17626"""
GPPGAPGPQGFQGPPGEPGEPGASGPMGPR,2|Oxidation|6|Oxidation|12|Deamidated|15|Oxidation|18|Oxidation|21|Oxidation|27|Oxidation,"File: ""J:\082018-os-Sc-Wa\sc9-D.raw""	SpectrumID: ""12316""	scans: ""20434"""
GLTGPIGPPGPAGAPGDKGEAGPSGPAGPTGAR,9|Oxidation|15|Oxidation,"File: ""J:\082018-os-Sc-Wa\sc9-D.raw""	SpectrumID: ""12769""	scans: ""20920"""
SEGPQGVRGEPGPPGPAGAAGPAGNPGADGQPGAK,13|Oxidation|14|Oxidation|16|Oxidation|25|Deamidated|26|Oxidation|31|Deamidated|32|Oxidation,"File: ""J:\082018-os-Sc-Wa\sc9-D.raw""	SpectrumID: ""8255""	scans: ""16002"""
GSEGPQGVRGEPGPPGPAGAAGPAGNPGADGQPGAK,6|Deamidated|12|Oxidation|15|Oxidation|27|Oxidation|32|Deamidated,"File: ""J:\082018-os-Sc-Wa\sc9-D.raw""	SpectrumID: ""8744""	scans: ""16555"""
RPGAPGPAGARGNDGATGAAGPPGPTGPAGPPGFPGAVGAK,2|Oxidation|5|Oxidation|7|Oxidation|13|Deamidated|23|Oxidation|32|Oxidation|35|Oxidation,"File: ""J:\082018-os-Sc-Wa\sc9-D.raw""	SpectrumID: ""10686""	scans: ""18670"""
PGEVGPPGPPGPAGEKGSPGADGPAGAPGTPGPQGIAGQR,1|Oxidation|7|Oxidation|12|Oxidation|19|Oxidation|28|Oxidation|34|Deamidated|39|Deamidated,"File: ""J:\082018-os-Sc-Wa\sc9-D.raw""	SpectrumID: ""12345""	scans: ""20465"""
~GFSGLDGAKGDAGPAGPK,,"File: ""J:\082018-os-Sc-Wa\sc9-D.raw""	SpectrumID: ""9191""	scans: ""17043"""
XP_027974643.1 collagen alpha-2(I) chain [Eumetopias jubatus]
GAAGIPGGK,6|Oxidation,"File: ""J:\082018-os-Sc-Wa\sc9-D.raw""	SpectrumID: ""1869""	scans: ""8458"""
GDQGPVGR,3|Deamidated,"File: ""J:\082018-os-Sc-Wa\sc9-D.raw""	SpectrumID: ""2650""	scans: ""9610"""
GHAGLAGAR,,"File: ""J:\082018-os-Sc-Wa\sc9-D.raw""	SpectrumID: ""1597""	scans: ""8033"""
VGAPGPAGAR,4|Oxidation,"File: ""J:\082018-os-Sc-Wa\sc9-D.raw""	SpectrumID: ""2046""	scans: ""8756"""
~GPSGPPGLR,6|Deamidated,"File: ""J:\082018-os-Sc-Wa\sc9-D.raw""	SpectrumID: ""5236""	scans: ""12652"""
~VGPVGAAGPR,,"File: ""J:\082018-os-Sc-Wa\sc9-D.raw""	SpectrumID: ""6461""	scans: ""14039"""
GPAGPSGPAGK,,"File: ""J:\082018-os-Sc-Wa\sc9-D.raw""	SpectrumID: ""1867""	scans: ""8456"""
GPSGPPGPDGN,6|Oxidation|11|Deamidated,"File: ""J:\082018-os-Sc-Wa\sc9-D.raw""	SpectrumID: ""5382""	scans: ""12817"""
PGNIGFPGPK,1|Oxidation|3|Deamidated|7|Oxidation,"File: ""J:\082018-os-Sc-Wa\sc9-D.raw""	SpectrumID: ""11854""	scans: ""19932"""
PGEPGLMGPR,1|Oxidation|4|Oxidation|7|Oxidation,"File: ""J:\082018-os-Sc-Wa\sc9-D.raw""	SpectrumID: ""5313""	scans: ""12742"""
GPSGPPGPDGNK,11|Deamidated,"File: ""J:\082018-os-Sc-Wa\sc9-D.raw""	SpectrumID: ""3278""	scans: ""10336"""
GLVGEPGPAGSK,6|Oxidation,"File: ""J:\082018-os-Sc-Wa\sc9-D.raw""	SpectrumID: ""6676""	scans: ""14283"""
PGPVGAAGATGAR,1|Oxidation,"File: ""J:\082018-os-Sc-Wa\sc9-D.raw""	SpectrumID: ""9783""	scans: ""17690"""
VGNPGPAGPAGPR,3|Deamidated|4|Oxidation,"File: ""J:\082018-os-Sc-Wa\sc9-D.raw""	SpectrumID: ""4960""	scans: ""12308"""
DGNPGNDGPPGR,3|Deamidated|4|Oxidation|6|Deamidated|10|Oxidation,"File: ""J:\082018-os-Sc-Wa\sc9-D.raw""	SpectrumID: ""1881""	scans: ""8471"""
AGEDGHPGKPGR,7|Oxidation,"File: ""J:\082018-os-Sc-Wa\sc9-D.raw""	SpectrumID: ""321""	scans: ""5568"""
AGEKGHAGLAGAR,,"File: ""J:\082018-os-Sc-Wa\sc9-D.raw""	SpectrumID: ""947""	scans: ""6514"""
GFPGTPGLPGFK,3|Oxidation|9|Oxidation,"File: ""J:\082018-os-Sc-Wa\sc9-D.raw""	SpectrumID: ""18886""	scans: ""27539"""
FAGPAGAAGQPGAK,10|Deamidated|11|Oxidation,"File: ""J:\082018-os-Sc-Wa\sc9-D.raw""	SpectrumID: ""6574""	scans: ""14174"""
GPAGPSGPAGKDGR,,"File: ""J:\082018-os-Sc-Wa\sc9-D.raw""	SpectrumID: ""1889""	scans: ""8479"""
PVGNPGPAGPAGPR,4|Deamidated|5|Oxidation,"File: ""J:\082018-os-Sc-Wa\sc9-D.raw""	SpectrumID: ""13293""	scans: ""21488"""
GIPGPVGAAGATGAR,3|Oxidation,"File: ""J:\082018-os-Sc-Wa\sc9-D.raw""	SpectrumID: ""9726""	scans: ""17629"""
GFAGPAGAAGQPGAK,12|Oxidation,"File: ""J:\082018-os-Sc-Wa\sc9-D.raw""	SpectrumID: ""7011""	scans: ""14650"""
GGPPGATGFPGAAGR,4|Oxidation|10|Oxidation,"File: ""J:\082018-os-Sc-Wa\sc9-D.raw""	SpectrumID: ""8630""	scans: ""16431"""
GAAGLPGVAGAPGLPG,6|Oxidation|12|Oxidation|15|Oxidation,"File: ""J:\082018-os-Sc-Wa\sc9-D.raw""	SpectrumID: ""19848""	scans: ""28640"""
PAGTAGEAGKPGER,11|Oxidation,"File: ""J:\082018-os-Sc-Wa\sc9-D.raw""	SpectrumID: ""662""	scans: ""6079"""
GEQGPAGPPGFQGL,3|Deamidated|9|Oxidation|12|Deamidated,"File: ""J:\082018-os-Sc-Wa\sc9-D.raw""	SpectrumID: ""23820""	scans: ""32984"""
AGEDGHPGKPGRPG,7|Oxidation|13|Oxidation,"File: ""J:\082018-os-Sc-Wa\sc9-D.raw""	SpectrumID: ""326""	scans: ""5576"""
GPAGTAGEAGKPGER,12|Oxidation,"File: ""J:\082018-os-Sc-Wa\sc9-D.raw""	SpectrumID: ""1819""	scans: ""8401"""
NGFAGPAGAAGQPGAK,1|Deamidated|12|Deamidated|13|Oxidation,"File: ""J:\082018-os-Sc-Wa\sc9-D.raw""	SpectrumID: ""11721""	scans: ""19790"""
GEPGEPGQTGPAGAR,3|Oxidation|6|Oxidation|8|Deamidated,"File: ""J:\082018-os-Sc-Wa\sc9-D.raw""	SpectrumID: ""2606""	scans: ""9562"""
DGGPPGATGFPGAAGR,5|Oxidation|11|Oxidation,"File: ""J:\082018-os-Sc-Wa\sc9-D.raw""	SpectrumID: ""12572""	scans: ""20707"""
LGPVGNPGPAGPAGPR,6|Deamidated|7|Oxidation,"File: ""J:\082018-os-Sc-Wa\sc9-D.raw""	SpectrumID: ""11511""	scans: ""19566"""
GDGGPPGATGFPGAAGR,12|Oxidation,"File: ""J:\082018-os-Sc-Wa\sc9-D.raw""	SpectrumID: ""10692""	scans: ""18677"""
GPNGDSGRPGEPGLM,3|Deamidated|9|Oxidation|12|Oxidation|15|Oxidation,"File: ""J:\082018-os-Sc-Wa\sc9-D.raw""	SpectrumID: ""5290""	scans: ""12716"""
PGIDGRPGPIGPAGAR,1|Oxidation,"File: ""J:\082018-os-Sc-Wa\sc9-D.raw""	SpectrumID: ""17524""	scans: ""26060"""
GPNGDSGRPGEPGLMG,3|Deamidated|9|Oxidation|12|Oxidation|15|Oxidation,"File: ""J:\082018-os-Sc-Wa\sc9-D.raw""	SpectrumID: ""5417""	scans: ""12855"""
GAAGLPGVAGAPGLPGPR,6|Oxidation|12|Oxidation|17|Oxidation,"File: ""J:\082018-os-Sc-Wa\sc9-D.raw""	SpectrumID: ""15339""	scans: ""23703"""
GELGPVGNPGPAGPAGPR,,"File: ""J:\082018-os-Sc-Wa\sc9-D.raw""	SpectrumID: ""13487""	scans: ""21698"""
GPIGSAGPPGFPGAPGPK,9|Oxidation|12|Oxidation|17|Oxidation,"File: ""J:\082018-os-Sc-Wa\sc9-D.raw""	SpectrumID: ""13429""	scans: ""21633"""
GSQGSQGPAGPPGPPGPPG,3|Deamidated|6|Deamidated|12|Oxidation|15|Oxidation|18|Oxidation,"File: ""J:\082018-os-Sc-Wa\sc9-D.raw""	SpectrumID: ""9417""	scans: ""17284"""
GLPGPAGTAGEAGKPGER,3|Oxidation|15|Oxidation,"File: ""J:\082018-os-Sc-Wa\sc9-D.raw""	SpectrumID: ""4581""	scans: ""11860"""
GEPGAPGENGTPGQTGAR,3|Oxidation|6|Oxidation,"File: ""J:\082018-os-Sc-Wa\sc9-D.raw""	SpectrumID: ""2596""	scans: ""9551"""
GPNGDSGRPGEPGLMGPR,3|Deamidated|9|Oxidation|12|Oxidation|15|Oxidation,"File: ""J:\082018-os-Sc-Wa\sc9-D.raw""	SpectrumID: ""4538""	scans: ""11809"""
GSQGSQGPAGPPGPPGPPGPPG,3|Deamidated|6|Deamidated|12|Oxidation|15|Oxidation|18|Oxidation|21|Oxidation,"File: ""J:\082018-os-Sc-Wa\sc9-D.raw""	SpectrumID: ""10906""	scans: ""18912"""
FQGLPGPAGTAGEAGKPGER,2|Deamidated|5|Oxidation|17|Oxidation,"File: ""J:\082018-os-Sc-Wa\sc9-D.raw""	SpectrumID: ""10037""	scans: ""17974"""
VGPAGPIGSAGPPGFPGAPGPK,13|Oxidation|16|Oxidation|21|Oxidation,"File: ""J:\082018-os-Sc-Wa\sc9-D.raw""	SpectrumID: ""16763""	scans: ""25227"""
GSQGSQGPAGPPGPPGPPGPPGP,3|Deamidated|6|Deamidated|12|Oxidation|15|Oxidation|18|Oxidation|21|Oxidation,"File: ""J:\082018-os-Sc-Wa\sc9-D.raw""	SpectrumID: ""13347""	scans: ""21546"""
GSQGSQGPAGPPGPPGPPGPPGPS,3|Deamidated|6|Deamidated|12|Oxidation|15|Oxidation|18|Oxidation,"File: ""J:\082018-os-Sc-Wa\sc9-D.raw""	SpectrumID: ""13672""	scans: ""21895"""
GSQGSQGPAGPPGPPGPPGPPGPSG,3|Deamidated|6|Deamidated|12|Oxidation|15|Oxidation|18|Oxidation,"File: ""J:\082018-os-Sc-Wa\sc9-D.raw""	SpectrumID: ""13607""	scans: ""21826"""
GSQGSQGPAGPPGPPGPPGPPGPSGG,3|Deamidated|6|Deamidated|12|Oxidation|15|Oxidation|18|Oxidation,"File: ""J:\082018-os-Sc-Wa\sc9-D.raw""	SpectrumID: ""13446""	scans: ""21651"""
GPPGFQGLPGPAGTAGEAGKPGER,3|Oxidation|6|Deamidated|9|Oxidation|21|Oxidation,"File: ""J:\082018-os-Sc-Wa\sc9-D.raw""	SpectrumID: ""11870""	scans: ""19949"""
GSQGSQGPAGPPGPPGPPGPPGPSGGG,3|Deamidated|6|Deamidated|12|Oxidation|15|Oxidation|18|Oxidation|21|Oxidation,"File: ""J:\082018-os-Sc-Wa\sc9-D.raw""	SpectrumID: ""11963""	scans: ""20057"""
GEQGPAGPPGFQGLPGPAGTAGEAGK,3|Deamidated|9|Oxidation|15|Oxidation,"File: ""J:\082018-os-Sc-Wa\sc9-D.raw""	SpectrumID: ""17290""	scans: ""25810"""
GSDGSVGPVGPAGPIGSAGPPGFPGAPGPK,21|Oxidation|24|Oxidation|27|Oxidation,"File: ""J:\082018-os-Sc-Wa\sc9-D.raw""	SpectrumID: ""20191""	scans: ""29011"""
GEQGPAGPPGFQGLPGPAGTAGEAGKPGER,3|Deamidated|9|Oxidation|12|Deamidated|15|Oxidation|27|Oxidation,"File: ""J:\082018-os-Sc-Wa\sc9-D.raw""	SpectrumID: ""14126""	scans: ""22382"""
~GLPGEFGLPGPAGPR,3|Oxidation|9|Oxidation,"File: ""J:\082018-os-Sc-Wa\sc9-D.raw""	SpectrumID: ""18174""	scans: ""26765"""
GEPGSAGPQGPPGPSGEEGK,3|Oxidation|9|Deamidated,"File: ""J:\082018-os-Sc-Wa\sc9-D.raw""	SpectrumID: ""6313""	scans: ""13873"""
TGPPGPSGITGPPGPPGAAGK,4|Oxidation|13|Oxidation|16|Oxidation,"File: ""J:\082018-os-Sc-Wa\sc9-D.raw""	SpectrumID: ""10320""	scans: ""18277"""
GSPGERGEVGAAGPNGFAGPAGAAGQPGAK,15|Deamidated|27|Oxidation,"File: ""J:\082018-os-Sc-Wa\sc9-D.raw""	SpectrumID: ""10673""	scans: ""18656"""
XP_027949226.1 collagen alpha-1(V) chain isoform X1 [Eumetopias jubatus]
GPPGPMGPPGL,3|Oxidation|6|Oxidation,"File: ""J:\082018-os-Sc-Wa\sc9-D.raw""	SpectrumID: ""16558""	scans: ""25006"""
QAQAILQQAR,1|Deamidated|7|Deamidated,"File: ""J:\082018-os-Sc-Wa\sc9-D.raw""	SpectrumID: ""23026""	scans: ""32076"""
TGPIGPQGAPGKPGPDGLR,7|Deamidated|10|Oxidation|13|Oxidation,"File: ""J:\082018-os-Sc-Wa\sc9-D.raw""	SpectrumID: ""8560""	scans: ""16349"""
TGPPGPPGVVGPQGPTGETGPMGER,4|Oxidation|7|Oxidation|13|Deamidated|22|Oxidation,"File: ""J:\082018-os-Sc-Wa\sc9-D.raw""	SpectrumID: ""12835""	scans: ""20990"""
Taxonomic match: Camelus dromedarius Average Score= [0.56740757]
Containing these species:Camelus dromedarius
XP_031307638.1 collagen alpha-1(III) chain isoform X1 [Camelus dromedarius]
GPVGPSGPPGK,9|Oxidation,"File: ""J:\082018-os-Sc-Wa\sc9-D.raw""	SpectrumID: ""3176""	scans: ""10223"""
DGNPGSDGLPGR,3|Deamidated|4|Oxidation|10|Oxidation,"File: ""J:\082018-os-Sc-Wa\sc9-D.raw""	SpectrumID: ""5057""	scans: ""12428"""
XP_031305404.1 LOW QUALITY PROTEIN: collagen alpha-1(V) chain [Camelus dromedarius]
GPPGPMGPPGL,3|Oxidation|6|Oxidation,"File: ""J:\082018-os-Sc-Wa\sc9-D.raw""	SpectrumID: ""16558""	scans: ""25006"""
QAQAILQQAR,1|Deamidated|7|Deamidated,"File: ""J:\082018-os-Sc-Wa\sc9-D.raw""	SpectrumID: ""23026""	scans: ""32076"""
TGPIGPQGAPGKPGPDGLR,7|Deamidated|10|Oxidation|13|Oxidation,"File: ""J:\082018-os-Sc-Wa\sc9-D.raw""	SpectrumID: ""8560""	scans: ""16349"""
TGPPGPPGVVGPQGPTGETGPMGER,4|Oxidation|7|Oxidation|13|Deamidated|22|Oxidation,"File: ""J:\082018-os-Sc-Wa\sc9-D.raw""	SpectrumID: ""12835""	scans: ""20990"""
XP_031290826.1 collagen alpha-2(XI) chain isoform X1 [Camelus dromedarius]
QAQAILQQAR,1|Deamidated|7|Deamidated,"File: ""J:\082018-os-Sc-Wa\sc9-D.raw""	SpectrumID: ""23026""	scans: ""32076"""
EAQAQAILQQAR,5|Deamidated|9|Deamidated|10|Deamidated,"File: ""J:\082018-os-Sc-Wa\sc9-D.raw""	SpectrumID: ""26671""	scans: ""36645"""
QEAQAQAILQQAR,4|Deamidated|6|Deamidated|11|Deamidated,"File: ""J:\082018-os-Sc-Wa\sc9-D.raw""	SpectrumID: ""27632""	scans: ""37966"""
XP_031307640.1 collagen alpha-2(V) chain isoform X1 [Camelus dromedarius]
LVPVVTGIR,,"File: ""J:\082018-os-Sc-Wa\sc9-D.raw""	SpectrumID: ""16371""	scans: ""24806"""
GLTGNPGVQGPEGK,5|Deamidated|6|Oxidation|9|Deamidated,"File: ""J:\082018-os-Sc-Wa\sc9-D.raw""	SpectrumID: ""8168""	scans: ""15909"""
DGEVGPSGPVGPPGLAGER,13|Oxidation,"File: ""J:\082018-os-Sc-Wa\sc9-D.raw""	SpectrumID: ""16436""	scans: ""24876"""
VGPPGPAGAPGPAGPLGEPGK,4|Oxidation|10|Oxidation|19|Oxidation,"File: ""J:\082018-os-Sc-Wa\sc9-D.raw""	SpectrumID: ""12138""	scans: ""20244"""
GDPGEDGQPGPDGPPGPAGTTGQR,3|Oxidation|8|Deamidated|9|Oxidation|15|Oxidation|23|Deamidated,"File: ""J:\082018-os-Sc-Wa\sc9-D.raw""	SpectrumID: ""7458""	scans: ""15149"""
VGPTGAPGDKGPPGPVGPPGSNGPVGEPGPEGPAGNDGTPGR,7|Oxidation|13|Oxidation|19|Oxidation|22|Deamidated|28|Oxidation|36|Deamidated|40|Oxidation,"File: ""J:\082018-os-Sc-Wa\sc9-D.raw""	SpectrumID: ""12156""	scans: ""20263"""
XP_031318543.1 collagen alpha-1(II) chain [Camelus dromedarius]
GLTGPIGPPGP,9|Oxidation,"File: ""J:\082018-os-Sc-Wa\sc9-D.raw""	SpectrumID: ""19813""	scans: ""28602"""
GLTGPIGPPGPA,9|Oxidation,"File: ""J:\082018-os-Sc-Wa\sc9-D.raw""	SpectrumID: ""19920""	scans: ""28716"""
GFPGLPGPSGEPGK,6|Oxidation,"File: ""J:\082018-os-Sc-Wa\sc9-D.raw""	SpectrumID: ""15756""	scans: ""24150"""
GPAGFAGPPGADGQPGAK,9|Oxidation|14|Deamidated,"File: ""J:\082018-os-Sc-Wa\sc9-D.raw""	SpectrumID: ""10754""	scans: ""18743"""
GPPGPAGFAGPPGADGQPGAK,3|Oxidation|12|Oxidation|17|Deamidated,"File: ""J:\082018-os-Sc-Wa\sc9-D.raw""	SpectrumID: ""12344""	scans: ""20464"""
XP_010977966.1 collagen alpha-2(I) chain [Camelus dromedarius]
GAAGIPGGK,6|Oxidation,"File: ""J:\082018-os-Sc-Wa\sc9-D.raw""	SpectrumID: ""1869""	scans: ""8458"""
GDQGPVGR,3|Deamidated,"File: ""J:\082018-os-Sc-Wa\sc9-D.raw""	SpectrumID: ""2650""	scans: ""9610"""
GHAGLAGAR,,"File: ""J:\082018-os-Sc-Wa\sc9-D.raw""	SpectrumID: ""1597""	scans: ""8033"""
VGAPGPAGAR,4|Oxidation,"File: ""J:\082018-os-Sc-Wa\sc9-D.raw""	SpectrumID: ""2046""	scans: ""8756"""
GPSGPQGIR,,"File: ""J:\082018-os-Sc-Wa\sc9-D.raw""	SpectrumID: ""4188""	scans: ""11392"""
GPAGPSGPAGK,,"File: ""J:\082018-os-Sc-Wa\sc9-D.raw""	SpectrumID: ""1867""	scans: ""8456"""
AGVMGPAGSR,4|Oxidation,"File: ""J:\082018-os-Sc-Wa\sc9-D.raw""	SpectrumID: ""2207""	scans: ""9046"""
GPSGPPGPDGN,6|Oxidation|11|Deamidated,"File: ""J:\082018-os-Sc-Wa\sc9-D.raw""	SpectrumID: ""5382""	scans: ""12817"""
GEVGPAGPNGF,,"File: ""J:\082018-os-Sc-Wa\sc9-D.raw""	SpectrumID: ""17964""	scans: ""26541"""
PGNIGFPGPK,1|Oxidation|3|Deamidated|7|Oxidation,"File: ""J:\082018-os-Sc-Wa\sc9-D.raw""	SpectrumID: ""11854""	scans: ""19932"""
PGFLGLPGSR,1|Oxidation|7|Oxidation,"File: ""J:\082018-os-Sc-Wa\sc9-D.raw""	SpectrumID: ""26851""	scans: ""36865"""
PGEPGLMGPR,1|Oxidation|4|Oxidation|7|Oxidation,"File: ""J:\082018-os-Sc-Wa\sc9-D.raw""	SpectrumID: ""5313""	scans: ""12742"""
GPSGPPGPDGNK,11|Deamidated,"File: ""J:\082018-os-Sc-Wa\sc9-D.raw""	SpectrumID: ""3278""	scans: ""10336"""
GLVGEPGPAGSK,6|Oxidation,"File: ""J:\082018-os-Sc-Wa\sc9-D.raw""	SpectrumID: ""6676""	scans: ""14283"""
VGNPGPAGPAGPR,3|Deamidated|4|Oxidation,"File: ""J:\082018-os-Sc-Wa\sc9-D.raw""	SpectrumID: ""4960""	scans: ""12308"""
GPSGPQGIRGDK,6|Deamidated,"File: ""J:\082018-os-Sc-Wa\sc9-D.raw""	SpectrumID: ""2403""	scans: ""9326"""
EGPVGLPGIDGR,7|Oxidation,"File: ""J:\082018-os-Sc-Wa\sc9-D.raw""	SpectrumID: ""16826""	scans: ""25298"""
GFPGTPGLPGFK,3|Oxidation|9|Oxidation,"File: ""J:\082018-os-Sc-Wa\sc9-D.raw""	SpectrumID: ""18886""	scans: ""27539"""
FAGPAGAAGQPGAK,10|Deamidated|11|Oxidation,"File: ""J:\082018-os-Sc-Wa\sc9-D.raw""	SpectrumID: ""6574""	scans: ""14174"""
GISGPPGPPGPAGK,6|Oxidation|9|Oxidation,"File: ""J:\082018-os-Sc-Wa\sc9-D.raw""	SpectrumID: ""6761""	scans: ""14376"""
GPAGPSGPAGKDGR,,"File: ""J:\082018-os-Sc-Wa\sc9-D.raw""	SpectrumID: ""1889""	scans: ""8479"""
PVGNPGPAGPAGPR,4|Deamidated|5|Oxidation,"File: ""J:\082018-os-Sc-Wa\sc9-D.raw""	SpectrumID: ""13293""	scans: ""21488"""
GFAGPAGAAGQPGAK,12|Oxidation,"File: ""J:\082018-os-Sc-Wa\sc9-D.raw""	SpectrumID: ""7011""	scans: ""14650"""
LGAPGFLGLPGSR,4|Oxidation|10|Oxidation,"File: ""J:\082018-os-Sc-Wa\sc9-D.raw""	SpectrumID: ""20067""	scans: ""28879"""
GEVGPAGPNGFAGPA,,"File: ""J:\082018-os-Sc-Wa\sc9-D.raw""	SpectrumID: ""18905""	scans: ""27559"""
TAGPSGPSGLPGER,11|Oxidation,"File: ""J:\082018-os-Sc-Wa\sc9-D.raw""	SpectrumID: ""7690""	scans: ""15398"""
GGPPGATGFPGAAGR,4|Oxidation|10|Oxidation,"File: ""J:\082018-os-Sc-Wa\sc9-D.raw""	SpectrumID: ""8630""	scans: ""16431"""
SGISGPPGPPGPAGK,7|Oxidation|10|Oxidation,"File: ""J:\082018-os-Sc-Wa\sc9-D.raw""	SpectrumID: ""7197""	scans: ""14871"""
GAAGLPGVAGAPGLPG,6|Oxidation|12|Oxidation|15|Oxidation,"File: ""J:\082018-os-Sc-Wa\sc9-D.raw""	SpectrumID: ""19848""	scans: ""28640"""
GEQGPAGPPGFQGL,3|Deamidated|9|Oxidation|12|Deamidated,"File: ""J:\082018-os-Sc-Wa\sc9-D.raw""	SpectrumID: ""23820""	scans: ""32984"""
EGPVGLPGIDGRPG,7|Oxidation|13|Oxidation,"File: ""J:\082018-os-Sc-Wa\sc9-D.raw""	SpectrumID: ""17013""	scans: ""25497"""
NGFAGPAGAAGQPGAK,1|Deamidated|12|Deamidated|13|Oxidation,"File: ""J:\082018-os-Sc-Wa\sc9-D.raw""	SpectrumID: ""11721""	scans: ""19790"""
PSGISGPPGPPGPAGK,8|Oxidation|11|Oxidation,"File: ""J:\082018-os-Sc-Wa\sc9-D.raw""	SpectrumID: ""7976""	scans: ""15704"""
GEPGEPGQTGPAGAR,3|Oxidation|6|Oxidation|8|Deamidated,"File: ""J:\082018-os-Sc-Wa\sc9-D.raw""	SpectrumID: ""2606""	scans: ""9562"""
DGGPPGATGFPGAAGR,5|Oxidation|11|Oxidation,"File: ""J:\082018-os-Sc-Wa\sc9-D.raw""	SpectrumID: ""12572""	scans: ""20707"""
LGPVGNPGPAGPAGPR,6|Deamidated|7|Oxidation,"File: ""J:\082018-os-Sc-Wa\sc9-D.raw""	SpectrumID: ""11511""	scans: ""19566"""
GDGGPPGATGFPGAAGR,12|Oxidation,"File: ""J:\082018-os-Sc-Wa\sc9-D.raw""	SpectrumID: ""10692""	scans: ""18677"""
~HGDQGASGPVGPAGPR,4|Deamidated|7|Oxidation,"File: ""J:\082018-os-Sc-Wa\sc9-D.raw""	SpectrumID: ""3440""	scans: ""10538"""
GPSGISGPPGPPGPAGK,9|Oxidation|14|Oxidation,"File: ""J:\082018-os-Sc-Wa\sc9-D.raw""	SpectrumID: ""8234""	scans: ""15979"""
AAGPSGPNGPPGPAGSR,8|Deamidated|13|Oxidation,"File: ""J:\082018-os-Sc-Wa\sc9-D.raw""	SpectrumID: ""5291""	scans: ""12717"""
GEVGPAGPNGFAGPAGAA,9|Deamidated,"File: ""J:\082018-os-Sc-Wa\sc9-D.raw""	SpectrumID: ""21084""	scans: ""29964"""
PGIDGRPGPIGPAGAR,1|Oxidation,"File: ""J:\082018-os-Sc-Wa\sc9-D.raw""	SpectrumID: ""17524""	scans: ""26060"""
GENGPVGPTGPVGAAGPS,3|Deamidated,"File: ""J:\082018-os-Sc-Wa\sc9-D.raw""	SpectrumID: ""17491""	scans: ""26025"""
GAAGLPGVAGAPGLPGPR,6|Oxidation|12|Oxidation|17|Oxidation,"File: ""J:\082018-os-Sc-Wa\sc9-D.raw""	SpectrumID: ""15339""	scans: ""23703"""
GELGPVGNPGPAGPAGPR,,"File: ""J:\082018-os-Sc-Wa\sc9-D.raw""	SpectrumID: ""13487""	scans: ""21698"""
EGPVGLPGIDGRPGPIG,7|Oxidation,"File: ""J:\082018-os-Sc-Wa\sc9-D.raw""	SpectrumID: ""22587""	scans: ""31605"""
GPIGSAGPPGFPGAPGPK,9|Oxidation|12|Oxidation|17|Oxidation,"File: ""J:\082018-os-Sc-Wa\sc9-D.raw""	SpectrumID: ""13429""	scans: ""21633"""
VGAAGPSGPNGPPGPAGSR,10|Deamidated|13|Oxidation,"File: ""J:\082018-os-Sc-Wa\sc9-D.raw""	SpectrumID: ""7194""	scans: ""14868"""
GPKGENGPVGPTGPVGAAG,2|Oxidation|6|Deamidated,"File: ""J:\082018-os-Sc-Wa\sc9-D.raw""	SpectrumID: ""10813""	scans: ""18806"""
GSQGSQGPAGPPGPPGPPG,3|Deamidated|6|Deamidated|12|Oxidation|15|Oxidation|18|Oxidation,"File: ""J:\082018-os-Sc-Wa\sc9-D.raw""	SpectrumID: ""9417""	scans: ""17284"""
GEPGAPGENGTPGQTGAR,3|Oxidation|6|Oxidation,"File: ""J:\082018-os-Sc-Wa\sc9-D.raw""	SpectrumID: ""2596""	scans: ""9551"""
GPPGPSGISGPPGPPGPAGK,2|Oxidation|3|Oxidation|12|Oxidation|15|Oxidation,"File: ""J:\082018-os-Sc-Wa\sc9-D.raw""	SpectrumID: ""9248""	scans: ""17104"""
GPVGAAGPSGPNGPPGPAGSR,12|Deamidated|15|Oxidation,"File: ""J:\082018-os-Sc-Wa\sc9-D.raw""	SpectrumID: ""8978""	scans: ""16806"""
GENGPVGPTGPVGAAGPSGPN,3|Deamidated|21|Deamidated,"File: ""J:\082018-os-Sc-Wa\sc9-D.raw""	SpectrumID: ""19100""	scans: ""27767"""
GPKGENGPVGPTGPVGAAGPS,2|Oxidation|6|Deamidated,"File: ""J:\082018-os-Sc-Wa\sc9-D.raw""	SpectrumID: ""11887""	scans: ""19967"""
TGPPGPSGISGPPGPPGPAGK,4|Oxidation|13|Oxidation|16|Oxidation,"File: ""J:\082018-os-Sc-Wa\sc9-D.raw""	SpectrumID: ""10606""	scans: ""18585"""
GENGPVGPTGPVGAAGPSGPNG,3|Deamidated|21|Deamidated,"File: ""J:\082018-os-Sc-Wa\sc9-D.raw""	SpectrumID: ""18986""	scans: ""27645"""
GEVGPAGPNGFAGPAGAAGQPG,9|Deamidated|20|Deamidated|21|Oxidation,"File: ""J:\082018-os-Sc-Wa\sc9-D.raw""	SpectrumID: ""20456""	scans: ""29294"""
VGPAGPNGFAGPAGAAGQPGAK,7|Deamidated|18|Deamidated|19|Oxidation,"File: ""J:\082018-os-Sc-Wa\sc9-D.raw""	SpectrumID: ""13831""	scans: ""22067"""
GSQGSQGPAGPPGPPGPPGPPG,3|Deamidated|6|Deamidated|12|Oxidation|15|Oxidation|18|Oxidation|21|Oxidation,"File: ""J:\082018-os-Sc-Wa\sc9-D.raw""	SpectrumID: ""10906""	scans: ""18912"""
VGPAGPIGSAGPPGFPGAPGPK,13|Oxidation|16|Oxidation|21|Oxidation,"File: ""J:\082018-os-Sc-Wa\sc9-D.raw""	SpectrumID: ""16763""	scans: ""25227"""
TPGPQGLLGAPGFLGLPGSR,2|Oxidation|5|Deamidated|11|Oxidation|17|Oxidation,"File: ""J:\082018-os-Sc-Wa\sc9-D.raw""	SpectrumID: ""27012""	scans: ""37097"""
TGPPGPSGISGPPGPPGPAGKE,4|Oxidation|13|Oxidation|16|Oxidation,"File: ""J:\082018-os-Sc-Wa\sc9-D.raw""	SpectrumID: ""10726""	scans: ""18713"""
GSQGSQGPAGPPGPPGPPGPPGP,3|Deamidated|6|Deamidated|12|Oxidation|15|Oxidation|18|Oxidation|21|Oxidation,"File: ""J:\082018-os-Sc-Wa\sc9-D.raw""	SpectrumID: ""13347""	scans: ""21546"""
GEVGPAGPNGFAGPAGAAGQPGAK,21|Oxidation,"File: ""J:\082018-os-Sc-Wa\sc9-D.raw""	SpectrumID: ""13217""	scans: ""21407"""
GSQGSQGPAGPPGPPGPPGPPGPS,3|Deamidated|6|Deamidated|12|Oxidation|15|Oxidation|18|Oxidation,"File: ""J:\082018-os-Sc-Wa\sc9-D.raw""	SpectrumID: ""13672""	scans: ""21895"""
GPKGENGPVGPTGPVGAAGPSGPN,2|Oxidation|6|Deamidated|24|Deamidated,"File: ""J:\082018-os-Sc-Wa\sc9-D.raw""	SpectrumID: ""13382""	scans: ""21583"""
GENGPVGPTGPVGAAGPSGPNGPPG,3|Deamidated|21|Deamidated|24|Oxidation,"File: ""J:\082018-os-Sc-Wa\sc9-D.raw""	SpectrumID: ""19410""	scans: ""28125"""
VGPTGPVGAAGPSGPNGPPGPAGSR,16|Deamidated|19|Oxidation,"File: ""J:\082018-os-Sc-Wa\sc9-D.raw""	SpectrumID: ""12452""	scans: ""20579"""
GSQGSQGPAGPPGPPGPPGPPGPSG,3|Deamidated|6|Deamidated|12|Oxidation|15|Oxidation|18|Oxidation,"File: ""J:\082018-os-Sc-Wa\sc9-D.raw""	SpectrumID: ""13607""	scans: ""21826"""
GSQGSQGPAGPPGPPGPPGPPGPSGG,3|Deamidated|6|Deamidated|12|Oxidation|15|Oxidation|18|Oxidation,"File: ""J:\082018-os-Sc-Wa\sc9-D.raw""	SpectrumID: ""13446""	scans: ""21651"""
GPPGTPGPQGLLGAPGFLGLPGSR,3|Oxidation|6|Oxidation|9|Deamidated|15|Oxidation|21|Oxidation,"File: ""J:\082018-os-Sc-Wa\sc9-D.raw""	SpectrumID: ""26843""	scans: ""36857"""
GSQGSQGPAGPPGPPGPPGPPGPSGGG,3|Deamidated|6|Deamidated|12|Oxidation|15|Oxidation|18|Oxidation|21|Oxidation,"File: ""J:\082018-os-Sc-Wa\sc9-D.raw""	SpectrumID: ""11963""	scans: ""20057"""
GPVGPTGPVGAAGPSGPNGPPGPAGSR,18|Deamidated|23|Oxidation,"File: ""J:\082018-os-Sc-Wa\sc9-D.raw""	SpectrumID: ""13713""	scans: ""21939"""
GENGPVGPTGPVGAAGPSGPNGPPGPA,3|Deamidated|21|Deamidated|24|Oxidation,"File: ""J:\082018-os-Sc-Wa\sc9-D.raw""	SpectrumID: ""20266""	scans: ""29091"""
GEVGPAGPNGFAGPAGAAGQPGAKGER,20|Deamidated|21|Oxidation,"File: ""J:\082018-os-Sc-Wa\sc9-D.raw""	SpectrumID: ""10773""	scans: ""18763"""
NGPVGPTGPVGAAGPSGPNGPPGPAGSR,1|Deamidated|19|Deamidated|22|Oxidation,"File: ""J:\082018-os-Sc-Wa\sc9-D.raw""	SpectrumID: ""18064""	scans: ""26647"""
GENGPVGPTGPVGAAGPSGPNGPPGPAGSR,24|Oxidation,"File: ""J:\082018-os-Sc-Wa\sc9-D.raw""	SpectrumID: ""14827""	scans: ""23147"""
GSDGSVGPVGPAGPIGSAGPPGFPGAPGPK,21|Oxidation|24|Oxidation|27|Oxidation,"File: ""J:\082018-os-Sc-Wa\sc9-D.raw""	SpectrumID: ""20191""	scans: ""29011"""
GSPGERGEVGPAGPNGFAGPAGAAGQPGAK,3|Oxidation|15|Deamidated|26|Deamidated|27|Oxidation,"File: ""J:\082018-os-Sc-Wa\sc9-D.raw""	SpectrumID: ""11434""	scans: ""19484"""
GPKGENGPVGPTGPVGAAGPSGPNGPPGPAGSR,2|Oxidation|6|Deamidated|27|Oxidation,"File: ""J:\082018-os-Sc-Wa\sc9-D.raw""	SpectrumID: ""11085""	scans: ""19103"""
GIPGEFGLPGPAGPR,3|Oxidation|9|Oxidation,"File: ""J:\082018-os-Sc-Wa\sc9-D.raw""	SpectrumID: ""18174""	scans: ""26765"""
GPSGPPGPDGNKGEPGVLGAPGTAGPSGPSGLPGER,11|Deamidated|21|Oxidation|33|Oxidation,"File: ""J:\082018-os-Sc-Wa\sc9-D.raw""	SpectrumID: ""11615""	scans: ""19677"""
XP_031325489.1 collagen alpha-1(I) chain isoform X1 [Camelus dromedarius]
AAGLPGPK,5|Oxidation,"File: ""J:\082018-os-Sc-Wa\sc9-D.raw""	SpectrumID: ""3863""	scans: ""11024"""
GAAGLPGPK,6|Oxidation,"File: ""J:\082018-os-Sc-Wa\sc9-D.raw""	SpectrumID: ""4546""	scans: ""11818"""
VGPPGPSGN,4|Oxidation|9|Deamidated,"File: ""J:\082018-os-Sc-Wa\sc9-D.raw""	SpectrumID: ""6122""	scans: ""13659"""
GPAGPQGPR,6|Deamidated,"File: ""J:\082018-os-Sc-Wa\sc9-D.raw""	SpectrumID: ""2203""	scans: ""9041"""
~GPPGPAGPR,6|Deamidated,"File: ""J:\082018-os-Sc-Wa\sc9-D.raw""	SpectrumID: ""2203""	scans: ""9041"""
GFSGLDGAK,,"File: ""J:\082018-os-Sc-Wa\sc9-D.raw""	SpectrumID: ""9493""	scans: ""17368"""
PGADGVAGPK,1|Oxidation,"File: ""J:\082018-os-Sc-Wa\sc9-D.raw""	SpectrumID: ""10198""	scans: ""18145"""
TGPPGPAGQD,4|Oxidation|9|Deamidated,"File: ""J:\082018-os-Sc-Wa\sc9-D.raw""	SpectrumID: ""5521""	scans: ""12966"""
GPPGAVGPAGK,3|Oxidation,"File: ""J:\082018-os-Sc-Wa\sc9-D.raw""	SpectrumID: ""2509""	scans: ""9454"""
~GAPGPVGPAGK,3|Oxidation,"File: ""J:\082018-os-Sc-Wa\sc9-D.raw""	SpectrumID: ""2509""	scans: ""9454"""
QGPPGPAGPR,4|Oxidation,"File: ""J:\082018-os-Sc-Wa\sc9-D.raw""	SpectrumID: ""5239""	scans: ""12655"""
GVQGPPGPAGP,3|Deamidated|6|Oxidation,"File: ""J:\082018-os-Sc-Wa\sc9-D.raw""	SpectrumID: ""10760""	scans: ""18749"""
PPGPAGEEGK,2|Oxidation,"File: ""J:\082018-os-Sc-Wa\sc9-D.raw""	SpectrumID: ""10412""	scans: ""18375"""
LAGPPGESGR,5|Oxidation,"File: ""J:\082018-os-Sc-Wa\sc9-D.raw""	SpectrumID: ""2802""	scans: ""9790"""
GLTGPIGPPGP,9|Oxidation,"File: ""J:\082018-os-Sc-Wa\sc9-D.raw""	SpectrumID: ""19813""	scans: ""28602"""
AGVMGFPGPK,4|Oxidation|7|Oxidation,"File: ""J:\082018-os-Sc-Wa\sc9-D.raw""	SpectrumID: ""9176""	scans: ""17027"""
GPPGPMGPPGL,3|Oxidation|6|Oxidation,"File: ""J:\082018-os-Sc-Wa\sc9-D.raw""	SpectrumID: ""16558""	scans: ""25006"""
GAPGADGPAGAPG,12|Oxidation,"File: ""J:\082018-os-Sc-Wa\sc9-D.raw""	SpectrumID: ""6426""	scans: ""14000"""
PGPPGAVGPAGK,4|Oxidation,"File: ""J:\082018-os-Sc-Wa\sc9-D.raw""	SpectrumID: ""8358""	scans: ""16127"""
~PGAPGPVGPAGK,4|Oxidation,"File: ""J:\082018-os-Sc-Wa\sc9-D.raw""	SpectrumID: ""8358""	scans: ""16127"""
PQGPSGPPGPK,8|Oxidation,"File: ""J:\082018-os-Sc-Wa\sc9-D.raw""	SpectrumID: ""5078""	scans: ""12467"""
IAGAPGFPGAR,5|Oxidation|8|Oxidation,"File: ""J:\082018-os-Sc-Wa\sc9-D.raw""	SpectrumID: ""9572""	scans: ""17456"""
GANGAPGNDGAK,3|Deamidated|6|Oxidation|8|Deamidated,"File: ""J:\082018-os-Sc-Wa\sc9-D.raw""	SpectrumID: ""1532""	scans: ""7858"""
GPAGPIGPVGAR,,"File: ""J:\082018-os-Sc-Wa\sc9-D.raw""	SpectrumID: ""10312""	scans: ""18268"""
GLTGPIGPPGPA,9|Oxidation,"File: ""J:\082018-os-Sc-Wa\sc9-D.raw""	SpectrumID: ""19920""	scans: ""28716"""
GPPGPMGPPGLA,6|Oxidation,"File: ""J:\082018-os-Sc-Wa\sc9-D.raw""	SpectrumID: ""17026""	scans: ""25511"""
VPGPMGPSGPR,5|Oxidation,"File: ""J:\082018-os-Sc-Wa\sc9-D.raw""	SpectrumID: ""5677""	scans: ""13134"""
GLTGSPGSPGPD,6|Oxidation|9|Oxidation,"File: ""J:\082018-os-Sc-Wa\sc9-D.raw""	SpectrumID: ""7766""	scans: ""15479"""
APGAPGPVGPAGK,2|Oxidation,"File: ""J:\082018-os-Sc-Wa\sc9-D.raw""	SpectrumID: ""5628""	scans: ""13081"""
GIAGAPGFPGAR,6|Oxidation|9|Oxidation,"File: ""J:\082018-os-Sc-Wa\sc9-D.raw""	SpectrumID: ""10755""	scans: ""18744"""
GPSGPQGPSGPPG,6|Deamidated|12|Oxidation,"File: ""J:\082018-os-Sc-Wa\sc9-D.raw""	SpectrumID: ""7017""	scans: ""14657"""
PPGPAGEEGKR,2|Oxidation,"File: ""J:\082018-os-Sc-Wa\sc9-D.raw""	SpectrumID: ""7855""	scans: ""15575"""
EGAPGAEGSPGR,4|Oxidation|10|Oxidation,"File: ""J:\082018-os-Sc-Wa\sc9-D.raw""	SpectrumID: ""156""	scans: ""4284"""
AGPAGPIGPVGAR,,"File: ""J:\082018-os-Sc-Wa\sc9-D.raw""	SpectrumID: ""10828""	scans: ""18822"""
TGPPGPAGQDGR,4|Oxidation,"File: ""J:\082018-os-Sc-Wa\sc9-D.raw""	SpectrumID: ""1879""	scans: ""8469"""
GAPGAPGPVGPAGK,,"File: ""J:\082018-os-Sc-Wa\sc9-D.raw""	SpectrumID: ""7374""	scans: ""15060"""
VPGPPGAVGPAGK,2|Oxidation|5|Oxidation,"File: ""J:\082018-os-Sc-Wa\sc9-D.raw""	SpectrumID: ""6097""	scans: ""13627"""
QGPSGASGPAGPR,,"File: ""J:\082018-os-Sc-Wa\sc9-D.raw""	SpectrumID: ""8337""	scans: ""16100"""
ENGAPGQMGPR,5|Oxidation|8|Oxidation,"File: ""J:\082018-os-Sc-Wa\sc9-D.raw""	SpectrumID: ""4669""	scans: ""11977"""
GLPGTAGLPGMK,3|Oxidation|9|Oxidation|11|Oxidation,"File: ""J:\082018-os-Sc-Wa\sc9-D.raw""	SpectrumID: ""9610""	scans: ""17500"""
GQAGVMGFPGPK,6|Oxidation,"File: ""J:\082018-os-Sc-Wa\sc9-D.raw""	SpectrumID: ""10790""	scans: ""18781"""
GVPGPPGAVGPAGK,3|Oxidation,"File: ""J:\082018-os-Sc-Wa\sc9-D.raw""	SpectrumID: ""8840""	scans: ""16659"""
DGEAGAQGPPGPAG,7|Deamidated|10|Oxidation,"File: ""J:\082018-os-Sc-Wa\sc9-D.raw""	SpectrumID: ""9127""	scans: ""16967"""
PAGPAGPIGPVGAR,,"File: ""J:\082018-os-Sc-Wa\sc9-D.raw""	SpectrumID: ""11939""	scans: ""20031"""
GVVGLPGQRGER,6|Oxidation|8|Deamidated,"File: ""J:\082018-os-Sc-Wa\sc9-D.raw""	SpectrumID: ""6348""	scans: ""13911"""
GLTGSPGSPGPDGK,6|Oxidation,"File: ""J:\082018-os-Sc-Wa\sc9-D.raw""	SpectrumID: ""5035""	scans: ""12396"""
GDKGETGEQGDR,9|Deamidated,"File: ""J:\082018-os-Sc-Wa\sc9-D.raw""	SpectrumID: ""577""	scans: ""5931"""
EQGPSGASGPAGPR,2|Deamidated,"File: ""J:\082018-os-Sc-Wa\sc9-D.raw""	SpectrumID: ""4130""	scans: ""11323"""
GPAGPAGPIGPVGAR,,"File: ""J:\082018-os-Sc-Wa\sc9-D.raw""	SpectrumID: ""12317""	scans: ""20435"""
PSGPQGPSGPPGPK,5|Deamidated|11|Oxidation,"File: ""J:\082018-os-Sc-Wa\sc9-D.raw""	SpectrumID: ""4730""	scans: ""12051"""
GETGPAGRPGEVGP,9|Oxidation,"File: ""J:\082018-os-Sc-Wa\sc9-D.raw""	SpectrumID: ""5883""	scans: ""13392"""
GFPGLPGPSGEPGK,6|Oxidation,"File: ""J:\082018-os-Sc-Wa\sc9-D.raw""	SpectrumID: ""15756""	scans: ""24150"""
GNDGATGAAGPPGPTG,2|Deamidated|12|Oxidation,"File: ""J:\082018-os-Sc-Wa\sc9-D.raw""	SpectrumID: ""8205""	scans: ""15948"""
GPIGPPGPAGAPGDK,6|Oxidation|12|Oxidation,"File: ""J:\082018-os-Sc-Wa\sc9-D.raw""	SpectrumID: ""7476""	scans: ""15169"""
GEQGPSGASGPAGPR,,"File: ""J:\082018-os-Sc-Wa\sc9-D.raw""	SpectrumID: ""3670""	scans: ""10803"""
GPSGPQGPSGPPGPK,12|Oxidation,"File: ""J:\082018-os-Sc-Wa\sc9-D.raw""	SpectrumID: ""4159""	scans: ""11355"""
GPPGPMGPPGLAGPP,3|Oxidation|6|Oxidation|15|Oxidation,"File: ""J:\082018-os-Sc-Wa\sc9-D.raw""	SpectrumID: ""16911""	scans: ""25388"""
GVPGPPGAVGPAGKDG,3|Oxidation|6|Oxidation,"File: ""J:\082018-os-Sc-Wa\sc9-D.raw""	SpectrumID: ""7658""	scans: ""15364"""
TGPAGPAGPIGPVGAR,,"File: ""J:\082018-os-Sc-Wa\sc9-D.raw""	SpectrumID: ""12901""	scans: ""21061"""
AGPAGNPGADGQPGAK,6|Deamidated|7|Oxidation|12|Deamidated,"File: ""J:\082018-os-Sc-Wa\sc9-D.raw""	SpectrumID: ""2939""	scans: ""9946"""
AGAQGPPGPAGPAGER,,"File: ""J:\082018-os-Sc-Wa\sc9-D.raw""	SpectrumID: ""6068""	scans: ""13596"""
GAPGAPGAPGPVGPAGK,6|Oxidation|9|Oxidation,"File: ""J:\082018-os-Sc-Wa\sc9-D.raw""	SpectrumID: ""6352""	scans: ""13915"""
LNGLPGPIGPPGPR,2|Deamidated|5|Oxidation|11|Oxidation|13|Oxidation,"File: ""J:\082018-os-Sc-Wa\sc9-D.raw""	SpectrumID: ""16376""	scans: ""24812"""
GAPGTPGPQGIAGQR,3|Oxidation|6|Oxidation|9|Deamidated|14|Deamidated,"File: ""J:\082018-os-Sc-Wa\sc9-D.raw""	SpectrumID: ""7679""	scans: ""15386"""
SAGPPGATGFPGAAGR,5|Oxidation|11|Oxidation,"File: ""J:\082018-os-Sc-Wa\sc9-D.raw""	SpectrumID: ""9110""	scans: ""16947"""
GEPGPPGPAGAAGPAGN,3|Oxidation|6|Oxidation,"File: ""J:\082018-os-Sc-Wa\sc9-D.raw""	SpectrumID: ""9059""	scans: ""16893"""
GETGPAGRPGEVGPP,9|Oxidation|15|Oxidation,"File: ""J:\082018-os-Sc-Wa\sc9-D.raw""	SpectrumID: ""5462""	scans: ""12903"""
GPPGPMGPPGLAGPPG,3|Oxidation|6|Oxidation|9|Oxidation|14|Oxidation,"File: ""J:\082018-os-Sc-Wa\sc9-D.raw""	SpectrumID: ""14768""	scans: ""23081"""
MGPPGLAGPPGESGR,1|Oxidation|4|Oxidation|10|Oxidation,"File: ""J:\082018-os-Sc-Wa\sc9-D.raw""	SpectrumID: ""8092""	scans: ""15828"""
GEPGPAGLPGPPGER,3|Oxidation|9|Oxidation|12|Oxidation,"File: ""J:\082018-os-Sc-Wa\sc9-D.raw""	SpectrumID: ""9019""	scans: ""16850"""
PGEQGPSGASGPAGPR,1|Oxidation|4|Deamidated,"File: ""J:\082018-os-Sc-Wa\sc9-D.raw""	SpectrumID: ""4585""	scans: ""11864"""
NGAPGIAGAPGFPGAR,1|Deamidated|4|Oxidation|10|Oxidation|13|Oxidation,"File: ""J:\082018-os-Sc-Wa\sc9-D.raw""	SpectrumID: ""16614""	scans: ""25066"""
GSAGPPGATGFPGAAGR,6|Oxidation|12|Oxidation,"File: ""J:\082018-os-Sc-Wa\sc9-D.raw""	SpectrumID: ""9020""	scans: ""16851"""
GNDGATGAAGPPGPTGPA,2|Deamidated|12|Oxidation,"File: ""J:\082018-os-Sc-Wa\sc9-D.raw""	SpectrumID: ""11125""	scans: ""19146"""
PGEVGPPGPPGPAGEK,1|Oxidation|7|Oxidation|10|Oxidation,"File: ""J:\082018-os-Sc-Wa\sc9-D.raw""	SpectrumID: ""6647""	scans: ""14252"""
ETGPAGPAGPIGPVGAR,,"File: ""J:\082018-os-Sc-Wa\sc9-D.raw""	SpectrumID: ""13830""	scans: ""22066"""
GPSGPQGPSGPPGPKGN,6|Deamidated|12|Oxidation|17|Deamidated,"File: ""J:\082018-os-Sc-Wa\sc9-D.raw""	SpectrumID: ""5708""	scans: ""13167"""
GAAGPAGNPGADGQPGAK,8|Deamidated|9|Oxidation|14|Deamidated,"File: ""J:\082018-os-Sc-Wa\sc9-D.raw""	SpectrumID: ""3739""	scans: ""10885"""
SPGEQGPSGASGPAGPR,2|Oxidation|5|Deamidated,"File: ""J:\082018-os-Sc-Wa\sc9-D.raw""	SpectrumID: ""4649""	scans: ""11946"""
GPPGPMGPPGLAGPPGE,3|Oxidation|6|Oxidation|15|Oxidation,"File: ""J:\082018-os-Sc-Wa\sc9-D.raw""	SpectrumID: ""17179""	scans: ""25679"""
GAPGADGPAGAPGTPGPQG,12|Oxidation|18|Deamidated,"File: ""J:\082018-os-Sc-Wa\sc9-D.raw""	SpectrumID: ""11172""	scans: ""19196"""
GDAGAPGAPGSQGAPGLQ,6|Oxidation|9|Oxidation|12|Deamidated|15|Oxidation|18|Deamidated,"File: ""J:\082018-os-Sc-Wa\sc9-D.raw""	SpectrumID: ""11456""	scans: ""19507"""
GETGPAGPAGPIGPVGAR,,"File: ""J:\082018-os-Sc-Wa\sc9-D.raw""	SpectrumID: ""13946""	scans: ""22190"""
DGLNGLPGPIGPPGPR,4|Deamidated|7|Oxidation|13|Oxidation|15|Oxidation,"File: ""J:\082018-os-Sc-Wa\sc9-D.raw""	SpectrumID: ""19066""	scans: ""27731"""
TGPPGPAGQDGRPGPPG,4|Oxidation|9|Deamidated|13|Oxidation|16|Oxidation,"File: ""J:\082018-os-Sc-Wa\sc9-D.raw""	SpectrumID: ""4564""	scans: ""11842"""
GPTGPAGPPGFPGAVGAK,9|Oxidation|12|Oxidation,"File: ""J:\082018-os-Sc-Wa\sc9-D.raw""	SpectrumID: ""12716""	scans: ""20863"""
GPAGFAGPPGADGQPGAK,9|Oxidation|14|Deamidated,"File: ""J:\082018-os-Sc-Wa\sc9-D.raw""	SpectrumID: ""10754""	scans: ""18743"""
GLTGPIGPPGPAGAPGDK,9|Oxidation,"File: ""J:\082018-os-Sc-Wa\sc9-D.raw""	SpectrumID: ""13988""	scans: ""22234"""
GEAGAQGPPGPAGPAGER,6|Deamidated,"File: ""J:\082018-os-Sc-Wa\sc9-D.raw""	SpectrumID: ""7587""	scans: ""15288"""
GSPGEQGPSGASGPAGPR,3|Oxidation|6|Deamidated,"File: ""J:\082018-os-Sc-Wa\sc9-D.raw""	SpectrumID: ""4678""	scans: ""11988"""
GANGAPGIAGAPGFPGAR,6|Oxidation|12|Oxidation|15|Oxidation,"File: ""J:\082018-os-Sc-Wa\sc9-D.raw""	SpectrumID: ""11986""	scans: ""20082"""
EQGVPGDLGAPGPSGAR,2|Deamidated|5|Oxidation|13|Oxidation,"File: ""J:\082018-os-Sc-Wa\sc9-D.raw""	SpectrumID: ""9827""	scans: ""17737"""
SPGEAGRPGEAGLPGAK,2|Oxidation|8|Oxidation|14|Oxidation,"File: ""J:\082018-os-Sc-Wa\sc9-D.raw""	SpectrumID: ""2714""	scans: ""9679"""
GPAGAPGTPGPQGIAGQR,6|Oxidation|17|Deamidated,"File: ""J:\082018-os-Sc-Wa\sc9-D.raw""	SpectrumID: ""9578""	scans: ""17463"""
GFPGLPGPSGEPGKQGP,3|Oxidation|6|Oxidation|15|Deamidated,"File: ""J:\082018-os-Sc-Wa\sc9-D.raw""	SpectrumID: ""17056""	scans: ""25543"""
PPGAPGAPGAPGPVGPAGK,2|Oxidation|5|Oxidation|8|Oxidation|11|Oxidation,"File: ""J:\082018-os-Sc-Wa\sc9-D.raw""	SpectrumID: ""6332""	scans: ""13894"""
NGDDGEAGKPGRPGER,10|Oxidation,"File: ""J:\082018-os-Sc-Wa\sc9-D.raw""	SpectrumID: ""587""	scans: ""5953"""
GPPGAPGAPGAPGPVGPAGK,3|Oxidation|9|Oxidation,"File: ""J:\082018-os-Sc-Wa\sc9-D.raw""	SpectrumID: ""9481""	scans: ""17355"""
GEPGPPGPAGAAGPAGNPGA,3|Oxidation|6|Oxidation|17|Deamidated|18|Oxidation,"File: ""J:\082018-os-Sc-Wa\sc9-D.raw""	SpectrumID: ""10483""	scans: ""18451"""
GLTGPIGPPGPAGAPGDKG,9|Oxidation|15|Oxidation,"File: ""J:\082018-os-Sc-Wa\sc9-D.raw""	SpectrumID: ""12903""	scans: ""21063"""
GSPGEAGRPGEAGLPGAK,3|Oxidation|9|Oxidation|15|Oxidation,"File: ""J:\082018-os-Sc-Wa\sc9-D.raw""	SpectrumID: ""3057""	scans: ""10084"""
GFPGADGVAGPKGPAGER,3|Oxidation|11|Oxidation,"File: ""J:\082018-os-Sc-Wa\sc9-D.raw""	SpectrumID: ""8962""	scans: ""16789"""
GPPGPMGPPGLAGPPGESG,3|Oxidation|6|Oxidation|15|Oxidation,"File: ""J:\082018-os-Sc-Wa\sc9-D.raw""	SpectrumID: ""16589""	scans: ""25039"""
PGPTGPAGPPGFPGAVGAK,3|Oxidation|10|Oxidation|13|Oxidation,"File: ""J:\082018-os-Sc-Wa\sc9-D.raw""	SpectrumID: ""13241""	scans: ""21433"""
DGEAGAQGPPGPAGPAGER,,"File: ""J:\082018-os-Sc-Wa\sc9-D.raw""	SpectrumID: ""10237""	scans: ""18187"""
PAGAAGPAGNPGADGQPGAK,10|Deamidated|11|Oxidation|16|Deamidated|17|Oxidation,"File: ""J:\082018-os-Sc-Wa\sc9-D.raw""	SpectrumID: ""3573""	scans: ""10689"""
PGSPGEQGPSGASGPAGPR,1|Oxidation|4|Oxidation|7|Deamidated,"File: ""J:\082018-os-Sc-Wa\sc9-D.raw""	SpectrumID: ""4896""	scans: ""12233"""
EPGSPGENGAPGQMGPR,2|Oxidation|5|Oxidation|8|Deamidated|11|Oxidation|13|Deamidated|14|Oxidation,"File: ""J:\082018-os-Sc-Wa\sc9-D.raw""	SpectrumID: ""2744""	scans: ""9714"""
RGETGPAGPAGPIGPVGAR,,"File: ""J:\082018-os-Sc-Wa\sc9-D.raw""	SpectrumID: ""10161""	scans: ""18106"""
GEPGPAGLPGPPGERGGPG,3|Oxidation|9|Oxidation|12|Oxidation|18|Oxidation,"File: ""J:\082018-os-Sc-Wa\sc9-D.raw""	SpectrumID: ""8749""	scans: ""16560"""
AGPPGAPGAPGAPGPVGPAGK,4|Oxidation|7|Oxidation|10|Oxidation,"File: ""J:\082018-os-Sc-Wa\sc9-D.raw""	SpectrumID: ""8776""	scans: ""16589"""
GETGPAGRPGEVGPPGPPG,9|Oxidation|15|Oxidation|18|Oxidation,"File: ""J:\082018-os-Sc-Wa\sc9-D.raw""	SpectrumID: ""6941""	scans: ""14572"""
GSEGPQGVRGEPGPPGPAG,6|Deamidated|12|Oxidation|15|Oxidation,"File: ""J:\082018-os-Sc-Wa\sc9-D.raw""	SpectrumID: ""7584""	scans: ""15285"""
GEPGSPGENGAPGQMGPR,6|Oxidation|9|Deamidated|12|Oxidation|14|Deamidated|15|Oxidation,"File: ""J:\082018-os-Sc-Wa\sc9-D.raw""	SpectrumID: ""2709""	scans: ""9673"""
DGEAGAQGPPGPAGPAGERG,,"File: ""J:\082018-os-Sc-Wa\sc9-D.raw""	SpectrumID: ""8635""	scans: ""16436"""
SGDRGETGPAGPAGPIGPVG,,"File: ""J:\082018-os-Sc-Wa\sc9-D.raw""	SpectrumID: ""14917""	scans: ""23252"""
GPAGAAGPAGNPGADGQPGAK,12|Oxidation|17|Deamidated|18|Oxidation,"File: ""J:\082018-os-Sc-Wa\sc9-D.raw""	SpectrumID: ""3730""	scans: ""10874"""
PGEQGVPGDLGAPGPSGAR,1|Oxidation|15|Oxidation,"File: ""J:\082018-os-Sc-Wa\sc9-D.raw""	SpectrumID: ""11171""	scans: ""19195"""
GEPGPPGPAGAAGPAGNPGAD,3|Oxidation|6|Oxidation|17|Deamidated|18|Oxidation,"File: ""J:\082018-os-Sc-Wa\sc9-D.raw""	SpectrumID: ""10827""	scans: ""18821"""
TGPPGPAGQDGRPGPPGPP,4|Oxidation|9|Deamidated|13|Oxidation|16|Oxidation|19|Oxidation,"File: ""J:\082018-os-Sc-Wa\sc9-D.raw""	SpectrumID: ""6444""	scans: ""14020"""
PPGSPGEQGPSGASGPAGPR,2|Oxidation|5|Oxidation|8|Deamidated,"File: ""J:\082018-os-Sc-Wa\sc9-D.raw""	SpectrumID: ""5419""	scans: ""12857"""
GPPGPMGPPGLAGPPGESGR,6|Oxidation,"File: ""J:\082018-os-Sc-Wa\sc9-D.raw""	SpectrumID: ""13955""	scans: ""22199"""
GNDGATGAAGPPGPTGPAGPPG,2|Deamidated|12|Oxidation|21|Oxidation,"File: ""J:\082018-os-Sc-Wa\sc9-D.raw""	SpectrumID: ""12121""	scans: ""20226"""
GSEGPQGVRGEPGPPGPAGA,6|Deamidated|12|Oxidation|15|Oxidation,"File: ""J:\082018-os-Sc-Wa\sc9-D.raw""	SpectrumID: ""8249""	scans: ""15995"""
GPPGPTGPAGPPGFPGAVGAK,3|Oxidation|12|Oxidation,"File: ""J:\082018-os-Sc-Wa\sc9-D.raw""	SpectrumID: ""15582""	scans: ""23965"""
TGPPGPAGQDGRPGPPGPPG,4|Oxidation|13|Oxidation|16|Oxidation|19|Oxidation,"File: ""J:\082018-os-Sc-Wa\sc9-D.raw""	SpectrumID: ""5699""	scans: ""13157"""
GPPGPAGFAGPPGADGQPGAK,3|Oxidation|12|Oxidation|17|Deamidated,"File: ""J:\082018-os-Sc-Wa\sc9-D.raw""	SpectrumID: ""12344""	scans: ""20464"""
GPAGPPGAPGAPGAPGPVGPAGK,6|Oxidation|9|Oxidation|12|Oxidation,"File: ""J:\082018-os-Sc-Wa\sc9-D.raw""	SpectrumID: ""9632""	scans: ""17528"""
GKDGEAGAQGPPGPAGPAGER,9|Deamidated|12|Oxidation,"File: ""J:\082018-os-Sc-Wa\sc9-D.raw""	SpectrumID: ""4672""	scans: ""11980"""
DGEAGAQGPPGPAGPAGERGE,7|Deamidated|10|Oxidation,"File: ""J:\082018-os-Sc-Wa\sc9-D.raw""	SpectrumID: ""8480""	scans: ""16262"""
TGPPGPAGQDGRPGPPGPPGA,4|Oxidation|9|Deamidated|13|Oxidation|16|Oxidation|19|Oxidation,"File: ""J:\082018-os-Sc-Wa\sc9-D.raw""	SpectrumID: ""7451""	scans: ""15142"""
AGPPGPTGPAGPPGFPGAVGAK,4|Oxidation|13|Oxidation|16|Oxidation,"File: ""J:\082018-os-Sc-Wa\sc9-D.raw""	SpectrumID: ""14018""	scans: ""22266"""
GNDGATGAAGPPGPTGPAGPPGF,2|Deamidated|12|Oxidation|21|Oxidation,"File: ""J:\082018-os-Sc-Wa\sc9-D.raw""	SpectrumID: ""21701""	scans: ""30645"""
GPPGPMGPPGLAGPPGESGRE,3|Oxidation|6|Oxidation|15|Oxidation,"File: ""J:\082018-os-Sc-Wa\sc9-D.raw""	SpectrumID: ""11920""	scans: ""20007"""
GPSGPQGPSGPPGPKGNSGEPG,6|Deamidated|12|Oxidation|14|Oxidation|17|Deamidated|21|Oxidation,"File: ""J:\082018-os-Sc-Wa\sc9-D.raw""	SpectrumID: ""5710""	scans: ""13169"""
TGPAGPPGAPGAPGAPGPVGPAGK,7|Oxidation|10|Oxidation,"File: ""J:\082018-os-Sc-Wa\sc9-D.raw""	SpectrumID: ""11186""	scans: ""19211"""
AAGPPGPTGPAGPPGFPGAVGAK,5|Oxidation|14|Oxidation|17|Oxidation,"File: ""J:\082018-os-Sc-Wa\sc9-D.raw""	SpectrumID: ""14168""	scans: ""22432"""
SGDRGETGPAGPAGPIGPVGAR,,"File: ""J:\082018-os-Sc-Wa\sc9-D.raw""	SpectrumID: ""11329""	scans: ""19372"""
GAPGDRGEPGPPGPAGFAGPPG,3|Oxidation|9|Oxidation|12|Oxidation|21|Oxidation,"File: ""J:\082018-os-Sc-Wa\sc9-D.raw""	SpectrumID: ""11776""	scans: ""19849"""
GPPGPAGAAGPAGNPGADGQPGAK,3|Oxidation|14|Deamidated|15|Oxidation|20|Deamidated,"File: ""J:\082018-os-Sc-Wa\sc9-D.raw""	SpectrumID: ""7695""	scans: ""15403"""
DGEAGAQGPPGPAGPAGERGEQ,7|Deamidated|10|Oxidation|22|Deamidated,"File: ""J:\082018-os-Sc-Wa\sc9-D.raw""	SpectrumID: ""8809""	scans: ""16624"""
GAAGPPGPTGPAGPPGFPGAVGAK,6|Oxidation|15|Oxidation|18|Oxidation,"File: ""J:\082018-os-Sc-Wa\sc9-D.raw""	SpectrumID: ""14301""	scans: ""22578"""
TGPPGPAGQDGRPGPPGPPGAR,4|Oxidation|9|Deamidated|13|Oxidation|16|Oxidation|19|Oxidation,"File: ""J:\082018-os-Sc-Wa\sc9-D.raw""	SpectrumID: ""4640""	scans: ""11931"""
GAPGADGPAGAPGTPGPQGIAGQR,18|Deamidated|23|Deamidated,"File: ""J:\082018-os-Sc-Wa\sc9-D.raw""	SpectrumID: ""13689""	scans: ""21913"""
DGEAGAQGPPGPAGPAGERGEQG,7|Deamidated|10|Oxidation|22|Deamidated,"File: ""J:\082018-os-Sc-Wa\sc9-D.raw""	SpectrumID: ""9056""	scans: ""16889"""
GETGPAGRPGEVGPPGPPGPAGE,9|Oxidation|15|Oxidation|18|Oxidation,"File: ""J:\082018-os-Sc-Wa\sc9-D.raw""	SpectrumID: ""9249""	scans: ""17105"""
GPPGPPGSPGEQGPSGASGPAGPR,3|Oxidation|6|Oxidation|9|Oxidation,"File: ""J:\082018-os-Sc-Wa\sc9-D.raw""	SpectrumID: ""7318""	scans: ""15000"""
GNDGATGAAGPPGPTGPAGPPGFPG,2|Deamidated|12|Oxidation|21|Oxidation|24|Oxidation,"File: ""J:\082018-os-Sc-Wa\sc9-D.raw""	SpectrumID: ""19757""	scans: ""28531"""
ETGPAGPPGAPGAPGAPGPVGPAGK,8|Oxidation|11|Oxidation|14|Oxidation|17|Oxidation,"File: ""J:\082018-os-Sc-Wa\sc9-D.raw""	SpectrumID: ""9376""	scans: ""17240"""
TGAAGPPGPTGPAGPPGFPGAVGAK,7|Oxidation|16|Oxidation|19|Oxidation,"File: ""J:\082018-os-Sc-Wa\sc9-D.raw""	SpectrumID: ""14455""	scans: ""22745"""
GEPGPPGPAGFAGPPGADGQPGAK,5|Oxidation|6|Oxidation|15|Oxidation|20|Deamidated,"File: ""J:\082018-os-Sc-Wa\sc9-D.raw""	SpectrumID: ""13300""	scans: ""21496"""
GSEGPQGVRGEPGPPGPAGAAGPAG,6|Deamidated|12|Oxidation|15|Oxidation,"File: ""J:\082018-os-Sc-Wa\sc9-D.raw""	SpectrumID: ""9843""	scans: ""17754"""
GDRGETGPAGPPGAPGAPGAPGPVG,12|Oxidation|15|Oxidation|18|Oxidation|21|Oxidation,"File: ""J:\082018-os-Sc-Wa\sc9-D.raw""	SpectrumID: ""9285""	scans: ""17143"""
GETGPAGPPGAPGAPGAPGPVGPAGK,9|Oxidation|12|Oxidation|15|Oxidation,"File: ""J:\082018-os-Sc-Wa\sc9-D.raw""	SpectrumID: ""10621""	scans: ""18601"""
GDAGAPGAPGSQGAPGLQGMPGER,6|Oxidation|9|Oxidation|12|Deamidated|15|Oxidation|18|Deamidated,"File: ""J:\082018-os-Sc-Wa\sc9-D.raw""	SpectrumID: ""8216""	scans: ""15960"""
GETGPAGRPGEVGPPGPPGPAGEK,9|Oxidation|15|Oxidation,"File: ""J:\082018-os-Sc-Wa\sc9-D.raw""	SpectrumID: ""7262""	scans: ""14940"""
GPSGPQGPSGPPGPKGNSGEPGAPG,6|Deamidated|12|Oxidation|14|Oxidation|17|Deamidated|21|Oxidation|24|Oxidation,"File: ""J:\082018-os-Sc-Wa\sc9-D.raw""	SpectrumID: ""6294""	scans: ""13853"""
GEAGKPGEQGVPGDLGAPGPSGAR,6|Oxidation|12|Oxidation|18|Oxidation,"File: ""J:\082018-os-Sc-Wa\sc9-D.raw""	SpectrumID: ""6703""	scans: ""14314"""
QGPPGPPGSPGEQGPSGASGPAGPR,4|Oxidation|7|Oxidation|10|Oxidation,"File: ""J:\082018-os-Sc-Wa\sc9-D.raw""	SpectrumID: ""11810""	scans: ""19885"""
DGEAGAQGPPGPAGPAGERGEQGPA,7|Deamidated|10|Oxidation|22|Deamidated,"File: ""J:\082018-os-Sc-Wa\sc9-D.raw""	SpectrumID: ""10594""	scans: ""18572"""
GSEGPQGVRGEPGPPGPAGAAGPAGN,6|Deamidated|12|Oxidation|15|Oxidation,"File: ""J:\082018-os-Sc-Wa\sc9-D.raw""	SpectrumID: ""9609""	scans: ""17498"""
GATGAAGPPGPTGPAGPPGFPGAVGAK,9|Oxidation|17|Oxidation|18|Oxidation|21|Oxidation,"File: ""J:\082018-os-Sc-Wa\sc9-D.raw""	SpectrumID: ""14568""	scans: ""22865"""
GPAGPKGEPGSPGENGAPGQMGPR,5|Oxidation|9|Oxidation|12|Oxidation|15|Deamidated|18|Oxidation|20|Deamidated|21|Oxidation,"File: ""J:\082018-os-Sc-Wa\sc9-D.raw""	SpectrumID: ""2627""	scans: ""9585"""
DGEAGAQGPPGPAGPAGERGEQGPAG,7|Deamidated|22|Deamidated,"File: ""J:\082018-os-Sc-Wa\sc9-D.raw""	SpectrumID: ""11825""	scans: ""19901"""
GEPGPPGPAGAAGPAGNPGADGQPGAK,3|Oxidation|6|Oxidation|18|Oxidation,"File: ""J:\082018-os-Sc-Wa\sc9-D.raw""	SpectrumID: ""7611""	scans: ""15313"""
RGETGPAGPPGAPGAPGAPGPVGPAGK,10|Oxidation|13|Oxidation|16|Oxidation,"File: ""J:\082018-os-Sc-Wa\sc9-D.raw""	SpectrumID: ""8158""	scans: ""15898"""
GDRGETGPAGPPGAPGAPGAPGPVGPA,12|Oxidation|15|Oxidation|18|Oxidation|21|Oxidation,"File: ""J:\082018-os-Sc-Wa\sc9-D.raw""	SpectrumID: ""10761""	scans: ""18750"""
AGPAGPKGEPGSPGENGAPGQMGPR,6|Oxidation|10|Oxidation|13|Oxidation|16|Deamidated|19|Oxidation|21|Deamidated|22|Oxidation,"File: ""J:\082018-os-Sc-Wa\sc9-D.raw""	SpectrumID: ""3165""	scans: ""10211"""
LQGPPGPPGSPGEQGPSGASGPAGPR,2|Deamidated|5|Oxidation|8|Oxidation|11|Oxidation,"File: ""J:\082018-os-Sc-Wa\sc9-D.raw""	SpectrumID: ""10044""	scans: ""17981"""
GEQGPAGSPGFQGLPGPAGPPGEAGK,3|Deamidated|9|Oxidation|12|Deamidated|15|Oxidation|21|Oxidation,"File: ""J:\082018-os-Sc-Wa\sc9-D.raw""	SpectrumID: ""16036""	scans: ""24449"""
GETGPAGPAGPIGPVGARGPAGPQGPR,24|Deamidated,"File: ""J:\082018-os-Sc-Wa\sc9-D.raw""	SpectrumID: ""16545""	scans: ""24992"""
GLQGPPGPPGSPGEQGPSGASGPAGPR,6|Oxidation|9|Oxidation|12|Oxidation|15|Deamidated,"File: ""J:\082018-os-Sc-Wa\sc9-D.raw""	SpectrumID: ""10597""	scans: ""18575"""
GPPGEAGKPGEQGVPGDLGAPGPSGAR,3|Oxidation|9|Oxidation|12|Deamidated|15|Oxidation|23|Oxidation,"File: ""J:\082018-os-Sc-Wa\sc9-D.raw""	SpectrumID: ""7856""	scans: ""15576"""
GDRGETGPAGPPGAPGAPGAPGPVGPAGK,12|Oxidation|15|Oxidation,"File: ""J:\082018-os-Sc-Wa\sc9-D.raw""	SpectrumID: ""9667""	scans: ""17566"""
SGLQGPPGPPGSPGEQGPSGASGPAGPR,7|Oxidation|10|Oxidation|13|Oxidation|16|Deamidated,"File: ""J:\082018-os-Sc-Wa\sc9-D.raw""	SpectrumID: ""10941""	scans: ""18949"""
GDAGPAGPKGEPGSPGENGAPGQMGPR,12|Oxidation|15|Oxidation|18|Deamidated|21|Oxidation|23|Deamidated|24|Oxidation,"File: ""J:\082018-os-Sc-Wa\sc9-D.raw""	SpectrumID: ""4092""	scans: ""11280"""
GNDGATGAAGPPGPTGPAGPPGFPGAVGAK,12|Oxidation|21|Oxidation,"File: ""J:\082018-os-Sc-Wa\sc9-D.raw""	SpectrumID: ""17153""	scans: ""25651"""
GEQGPAGSPGFQGLPGPAGPPGEAGKPG,3|Deamidated|9|Oxidation|12|Deamidated|15|Oxidation|21|Oxidation|27|Oxidation,"File: ""J:\082018-os-Sc-Wa\sc9-D.raw""	SpectrumID: ""15648""	scans: ""24035"""
DGEAGAQGPPGPAGPAGERGEQGPAGSPG,7|Deamidated|10|Oxidation|22|Deamidated|28|Oxidation,"File: ""J:\082018-os-Sc-Wa\sc9-D.raw""	SpectrumID: ""10243""	scans: ""18193"""
VRGEPGPPGPAGAAGPAGNPGADGQPGAK,5|Oxidation|8|Oxidation|19|Deamidated|20|Oxidation|25|Deamidated|26|Oxidation,"File: ""J:\082018-os-Sc-Wa\sc9-D.raw""	SpectrumID: ""5930""	scans: ""13446"""
GFSGLQGPPGPPGSPGEQGPSGASGPAGPR,9|Oxidation|12|Oxidation|18|Deamidated,"File: ""J:\082018-os-Sc-Wa\sc9-D.raw""	SpectrumID: ""16083""	scans: ""24499"""
GAPGDRGEPGPPGPAGFAGPPGADGQPGAK,3|Oxidation|9|Oxidation|12|Oxidation|21|Oxidation,"File: ""J:\082018-os-Sc-Wa\sc9-D.raw""	SpectrumID: ""10086""	scans: ""18026"""
GVPGPPGAVGPAGKDGEAGAQGPPGPAGPAGER,3|Oxidation|6|Oxidation,"File: ""J:\082018-os-Sc-Wa\sc9-D.raw""	SpectrumID: ""10725""	scans: ""18712"""
SEGPQGVRGEPGPPGPAGAAGPAGNPGADGQPGAK,13|Oxidation|14|Oxidation|16|Oxidation|25|Deamidated|26|Oxidation|31|Deamidated|32|Oxidation,"File: ""J:\082018-os-Sc-Wa\sc9-D.raw""	SpectrumID: ""8255""	scans: ""16002"""
GSEGPQGVRGEPGPPGPAGAAGPAGNPGADGQPGAK,6|Deamidated|12|Oxidation|15|Oxidation|27|Oxidation|32|Deamidated,"File: ""J:\082018-os-Sc-Wa\sc9-D.raw""	SpectrumID: ""8744""	scans: ""16555"""
RPGAPGPAGARGNDGATGAAGPPGPTGPAGPPGFPGAVGAK,2|Oxidation|5|Oxidation|7|Oxidation|13|Deamidated|23|Oxidation|32|Oxidation|35|Oxidation,"File: ""J:\082018-os-Sc-Wa\sc9-D.raw""	SpectrumID: ""10686""	scans: ""18670"""
~GFSGLDGAKGDAGPAGPK,,"File: ""J:\082018-os-Sc-Wa\sc9-D.raw""	SpectrumID: ""9191""	scans: ""17043"""
RGLPGPPGAPGPQGFQGPPGEPGEPGSSGPMGPR,4|Oxidation|7|Oxidation|10|Oxidation|13|Deamidated|19|Oxidation|22|Oxidation|31|Oxidation,"File: ""J:\082018-os-Sc-Wa\sc9-D.raw""	SpectrumID: ""12198""	scans: ""20308"""
Taxonomic match: Colobus angolensis palliatus Average Score= [0.56731638]
Containing these species:Colobus angolensis palliatus
XP_011791866.1 PREDICTED: collagen alpha-1(III) chain [Colobus angolensis palliatus]
GPVGPSGPPGK,9|Oxidation,"File: ""J:\082018-os-Sc-Wa\sc9-D.raw""	SpectrumID: ""3176""	scans: ""10223"""
DGNPGSDGLPGR,3|Deamidated|4|Oxidation|10|Oxidation,"File: ""J:\082018-os-Sc-Wa\sc9-D.raw""	SpectrumID: ""5057""	scans: ""12428"""
DGSPGEPGANGLPGAAGER,4|Oxidation|7|Oxidation|10|Deamidated|13|Oxidation,"File: ""J:\082018-os-Sc-Wa\sc9-D.raw""	SpectrumID: ""8633""	scans: ""16434"""
XP_011810470.1 PREDICTED: collagen alpha-2(I) chain isoform X1 [Colobus angolensis palliatus]
GAAGIPGGK,6|Oxidation,"File: ""J:\082018-os-Sc-Wa\sc9-D.raw""	SpectrumID: ""1869""	scans: ""8458"""
GDQGPVGR,3|Deamidated,"File: ""J:\082018-os-Sc-Wa\sc9-D.raw""	SpectrumID: ""2650""	scans: ""9610"""
GHAGLAGAR,,"File: ""J:\082018-os-Sc-Wa\sc9-D.raw""	SpectrumID: ""1597""	scans: ""8033"""
VGAPGPAGAR,4|Oxidation,"File: ""J:\082018-os-Sc-Wa\sc9-D.raw""	SpectrumID: ""2046""	scans: ""8756"""
GPSGPQGIR,,"File: ""J:\082018-os-Sc-Wa\sc9-D.raw""	SpectrumID: ""4188""	scans: ""11392"""
VGPAGAVGPR,,"File: ""J:\082018-os-Sc-Wa\sc9-D.raw""	SpectrumID: ""6461""	scans: ""14039"""
GPAGPSGPAGK,,"File: ""J:\082018-os-Sc-Wa\sc9-D.raw""	SpectrumID: ""1867""	scans: ""8456"""
GPSGPPGPDGN,6|Oxidation|11|Deamidated,"File: ""J:\082018-os-Sc-Wa\sc9-D.raw""	SpectrumID: ""5382""	scans: ""12817"""
AAGPTGPIGSR,,"File: ""J:\082018-os-Sc-Wa\sc9-D.raw""	SpectrumID: ""6196""	scans: ""13746"""
GEVGPAGPNGF,,"File: ""J:\082018-os-Sc-Wa\sc9-D.raw""	SpectrumID: ""17964""	scans: ""26541"""
PGNIGFPGPK,1|Oxidation|3|Deamidated|7|Oxidation,"File: ""J:\082018-os-Sc-Wa\sc9-D.raw""	SpectrumID: ""11854""	scans: ""19932"""
PGEPGLMGPR,1|Oxidation|4|Oxidation|7|Oxidation,"File: ""J:\082018-os-Sc-Wa\sc9-D.raw""	SpectrumID: ""5313""	scans: ""12742"""
GPSGPPGPDGNK,11|Deamidated,"File: ""J:\082018-os-Sc-Wa\sc9-D.raw""	SpectrumID: ""3278""	scans: ""10336"""
PGSPGNIGPAGK,1|Oxidation|4|Oxidation|6|Deamidated,"File: ""J:\082018-os-Sc-Wa\sc9-D.raw""	SpectrumID: ""3652""	scans: ""10781"""
GLVGEPGPAGSK,6|Oxidation,"File: ""J:\082018-os-Sc-Wa\sc9-D.raw""	SpectrumID: ""6676""	scans: ""14283"""
PGPVGAAGATGAR,1|Oxidation,"File: ""J:\082018-os-Sc-Wa\sc9-D.raw""	SpectrumID: ""9783""	scans: ""17690"""
GPSGPQGIRGDK,6|Deamidated,"File: ""J:\082018-os-Sc-Wa\sc9-D.raw""	SpectrumID: ""2403""	scans: ""9326"""
EGPVGLPGIDGR,7|Oxidation,"File: ""J:\082018-os-Sc-Wa\sc9-D.raw""	SpectrumID: ""16826""	scans: ""25298"""
DGNPGNDGPPGR,3|Deamidated|4|Oxidation|6|Deamidated|10|Oxidation,"File: ""J:\082018-os-Sc-Wa\sc9-D.raw""	SpectrumID: ""1881""	scans: ""8471"""
PGPLGIAGPPGAR,1|Oxidation|10|Oxidation,"File: ""J:\082018-os-Sc-Wa\sc9-D.raw""	SpectrumID: ""21227""	scans: ""30122"""
AGEDGHPGKPGR,7|Oxidation,"File: ""J:\082018-os-Sc-Wa\sc9-D.raw""	SpectrumID: ""321""	scans: ""5568"""
GFPGTPGLPGFK,3|Oxidation|9|Oxidation,"File: ""J:\082018-os-Sc-Wa\sc9-D.raw""	SpectrumID: ""18886""	scans: ""27539"""
FAGPAGAAGQPGAK,10|Deamidated|11|Oxidation,"File: ""J:\082018-os-Sc-Wa\sc9-D.raw""	SpectrumID: ""6574""	scans: ""14174"""
GISGPPGPPGPAGK,6|Oxidation|9|Oxidation,"File: ""J:\082018-os-Sc-Wa\sc9-D.raw""	SpectrumID: ""6761""	scans: ""14376"""
GPAGPSGPAGKDGR,,"File: ""J:\082018-os-Sc-Wa\sc9-D.raw""	SpectrumID: ""1889""	scans: ""8479"""
GIPGPVGAAGATGAR,3|Oxidation,"File: ""J:\082018-os-Sc-Wa\sc9-D.raw""	SpectrumID: ""9726""	scans: ""17629"""
GFAGPAGAAGQPGAK,12|Oxidation,"File: ""J:\082018-os-Sc-Wa\sc9-D.raw""	SpectrumID: ""7011""	scans: ""14650"""
GEVGPAGPNGFAGPA,,"File: ""J:\082018-os-Sc-Wa\sc9-D.raw""	SpectrumID: ""18905""	scans: ""27559"""
TAGPSGPSGLPGER,11|Oxidation,"File: ""J:\082018-os-Sc-Wa\sc9-D.raw""	SpectrumID: ""7690""	scans: ""15398"""
SGISGPPGPPGPAGK,7|Oxidation|10|Oxidation,"File: ""J:\082018-os-Sc-Wa\sc9-D.raw""	SpectrumID: ""7197""	scans: ""14871"""
GAAGLPGVAGAPGLPG,6|Oxidation|12|Oxidation|15|Oxidation,"File: ""J:\082018-os-Sc-Wa\sc9-D.raw""	SpectrumID: ""19848""	scans: ""28640"""
GEQGPAGPPGFQGL,3|Deamidated|9|Oxidation|12|Deamidated,"File: ""J:\082018-os-Sc-Wa\sc9-D.raw""	SpectrumID: ""23820""	scans: ""32984"""
GPPGESGAAGPTGPIG,3|Oxidation,"File: ""J:\082018-os-Sc-Wa\sc9-D.raw""	SpectrumID: ""13471""	scans: ""21681"""
EGPVGLPGIDGRPG,7|Oxidation|13|Oxidation,"File: ""J:\082018-os-Sc-Wa\sc9-D.raw""	SpectrumID: ""17013""	scans: ""25497"""
AGEDGHPGKPGRPG,7|Oxidation|13|Oxidation,"File: ""J:\082018-os-Sc-Wa\sc9-D.raw""	SpectrumID: ""326""	scans: ""5576"""
GEPGPLGIAGPPGAR,3|Oxidation|12|Oxidation,"File: ""J:\082018-os-Sc-Wa\sc9-D.raw""	SpectrumID: ""21195""	scans: ""30082"""
NGFAGPAGAAGQPGAK,1|Deamidated|12|Deamidated|13|Oxidation,"File: ""J:\082018-os-Sc-Wa\sc9-D.raw""	SpectrumID: ""11721""	scans: ""19790"""
PSGISGPPGPPGPAGK,8|Oxidation|11|Oxidation,"File: ""J:\082018-os-Sc-Wa\sc9-D.raw""	SpectrumID: ""7976""	scans: ""15704"""
GEPGEPGQTGPAGAR,3|Oxidation|6|Oxidation|8|Deamidated,"File: ""J:\082018-os-Sc-Wa\sc9-D.raw""	SpectrumID: ""2606""	scans: ""9562"""
GEVGLPGLSGPVGPPG,6|Oxidation|15|Oxidation,"File: ""J:\082018-os-Sc-Wa\sc9-D.raw""	SpectrumID: ""24859""	scans: ""34335"""
PGESGAAGPTGPIGSR,1|Oxidation,"File: ""J:\082018-os-Sc-Wa\sc9-D.raw""	SpectrumID: ""7721""	scans: ""15431"""
GPSGISGPPGPPGPAGK,9|Oxidation|14|Oxidation,"File: ""J:\082018-os-Sc-Wa\sc9-D.raw""	SpectrumID: ""8234""	scans: ""15979"""
AAGPSGPNGPPGPAGSR,8|Deamidated|13|Oxidation,"File: ""J:\082018-os-Sc-Wa\sc9-D.raw""	SpectrumID: ""5291""	scans: ""12717"""
GEVGPAGPNGFAGPAGAA,9|Deamidated,"File: ""J:\082018-os-Sc-Wa\sc9-D.raw""	SpectrumID: ""21084""	scans: ""29964"""
PGIDGRPGPIGPAGAR,1|Oxidation,"File: ""J:\082018-os-Sc-Wa\sc9-D.raw""	SpectrumID: ""17524""	scans: ""26060"""
PPGESGAAGPTGPIGSR,2|Oxidation,"File: ""J:\082018-os-Sc-Wa\sc9-D.raw""	SpectrumID: ""8304""	scans: ""16056"""
GEVGLPGLSGPVGPPGN,6|Oxidation|15|Oxidation,"File: ""J:\082018-os-Sc-Wa\sc9-D.raw""	SpectrumID: ""23707""	scans: ""32835"""
GAAGLPGVAGAPGLPGPR,6|Oxidation|12|Oxidation|17|Oxidation,"File: ""J:\082018-os-Sc-Wa\sc9-D.raw""	SpectrumID: ""15339""	scans: ""23703"""
GPPGESGAAGPTGPIGSR,3|Oxidation,"File: ""J:\082018-os-Sc-Wa\sc9-D.raw""	SpectrumID: ""9034""	scans: ""16866"""
EGPVGLPGIDGRPGPIG,7|Oxidation,"File: ""J:\082018-os-Sc-Wa\sc9-D.raw""	SpectrumID: ""22587""	scans: ""31605"""
GPIGSAGPPGFPGAPGPK,9|Oxidation|12|Oxidation|17|Oxidation,"File: ""J:\082018-os-Sc-Wa\sc9-D.raw""	SpectrumID: ""13429""	scans: ""21633"""
VGAAGPSGPNGPPGPAGSR,10|Deamidated|13|Oxidation,"File: ""J:\082018-os-Sc-Wa\sc9-D.raw""	SpectrumID: ""7194""	scans: ""14868"""
GEPGAPGENGTPGQTGAR,3|Oxidation|6|Oxidation,"File: ""J:\082018-os-Sc-Wa\sc9-D.raw""	SpectrumID: ""2596""	scans: ""9551"""
GEVGLPGLSGPVGPPGNPG,6|Oxidation|15|Oxidation|17|Deamidated|18|Oxidation,"File: ""J:\082018-os-Sc-Wa\sc9-D.raw""	SpectrumID: ""24693""	scans: ""34115"""
GPPGESGAAGPTGPIGSRGP,3|Oxidation,"File: ""J:\082018-os-Sc-Wa\sc9-D.raw""	SpectrumID: ""10295""	scans: ""18250"""
GPPGPSGISGPPGPPGPAGK,2|Oxidation|3|Oxidation|12|Oxidation|15|Oxidation,"File: ""J:\082018-os-Sc-Wa\sc9-D.raw""	SpectrumID: ""9248""	scans: ""17104"""
GPVGAAGPSGPNGPPGPAGSR,12|Deamidated|15|Oxidation,"File: ""J:\082018-os-Sc-Wa\sc9-D.raw""	SpectrumID: ""8978""	scans: ""16806"""
GEVGLPGLSGPVGPPGNPGA,6|Oxidation|15|Oxidation|17|Deamidated|18|Oxidation,"File: ""J:\082018-os-Sc-Wa\sc9-D.raw""	SpectrumID: ""24885""	scans: ""34373"""
TGPPGPSGISGPPGPPGPAGK,4|Oxidation|13|Oxidation|16|Oxidation,"File: ""J:\082018-os-Sc-Wa\sc9-D.raw""	SpectrumID: ""10606""	scans: ""18585"""
GEVGPAGPNGFAGPAGAAGQPG,9|Deamidated|20|Deamidated|21|Oxidation,"File: ""J:\082018-os-Sc-Wa\sc9-D.raw""	SpectrumID: ""20456""	scans: ""29294"""
VGPAGPNGFAGPAGAAGQPGAK,7|Deamidated|18|Deamidated|19|Oxidation,"File: ""J:\082018-os-Sc-Wa\sc9-D.raw""	SpectrumID: ""13831""	scans: ""22067"""
VGPAGPIGSAGPPGFPGAPGPK,13|Oxidation|16|Oxidation|21|Oxidation,"File: ""J:\082018-os-Sc-Wa\sc9-D.raw""	SpectrumID: ""16763""	scans: ""25227"""
GEVGLPGLSGPVGPPGNPGANG,6|Oxidation|15|Oxidation|17|Deamidated|18|Oxidation|21|Deamidated,"File: ""J:\082018-os-Sc-Wa\sc9-D.raw""	SpectrumID: ""25994""	scans: ""35800"""
TGPPGPSGISGPPGPPGPAGKE,4|Oxidation|13|Oxidation|16|Oxidation,"File: ""J:\082018-os-Sc-Wa\sc9-D.raw""	SpectrumID: ""10726""	scans: ""18713"""
GEVGPAGPNGFAGPAGAAGQPGAK,21|Oxidation,"File: ""J:\082018-os-Sc-Wa\sc9-D.raw""	SpectrumID: ""13217""	scans: ""21407"""
GEVGPAGPNGFAGPAGAAGQPGAKGER,20|Deamidated|21|Oxidation,"File: ""J:\082018-os-Sc-Wa\sc9-D.raw""	SpectrumID: ""10773""	scans: ""18763"""
GSDGSVGPVGPAGPIGSAGPPGFPGAPGPK,21|Oxidation|24|Oxidation|27|Oxidation,"File: ""J:\082018-os-Sc-Wa\sc9-D.raw""	SpectrumID: ""20191""	scans: ""29011"""
GSPGERGEVGPAGPNGFAGPAGAAGQPGAK,3|Oxidation|15|Deamidated|26|Deamidated|27|Oxidation,"File: ""J:\082018-os-Sc-Wa\sc9-D.raw""	SpectrumID: ""11434""	scans: ""19484"""
GEPGSAGPQGPPGPSGEEGK,3|Oxidation|9|Deamidated,"File: ""J:\082018-os-Sc-Wa\sc9-D.raw""	SpectrumID: ""6313""	scans: ""13873"""
GLPGVAGAVGEPGPLGIAGPPGAR,3|Oxidation|12|Oxidation|21|Oxidation,"File: ""J:\082018-os-Sc-Wa\sc9-D.raw""	SpectrumID: ""21840""	scans: ""30793"""
XP_011815340.1 PREDICTED: collagen alpha-1(I) chain [Colobus angolensis palliatus]
AAGLPGPK,5|Oxidation,"File: ""J:\082018-os-Sc-Wa\sc9-D.raw""	SpectrumID: ""3863""	scans: ""11024"""
GAAGLPGPK,6|Oxidation,"File: ""J:\082018-os-Sc-Wa\sc9-D.raw""	SpectrumID: ""4546""	scans: ""11818"""
VGPPGPSGN,4|Oxidation|9|Deamidated,"File: ""J:\082018-os-Sc-Wa\sc9-D.raw""	SpectrumID: ""6122""	scans: ""13659"""
GPAGPQGPR,6|Deamidated,"File: ""J:\082018-os-Sc-Wa\sc9-D.raw""	SpectrumID: ""2203""	scans: ""9041"""
~GPPGPAGPR,6|Deamidated,"File: ""J:\082018-os-Sc-Wa\sc9-D.raw""	SpectrumID: ""2203""	scans: ""9041"""
GFSGLDGAK,,"File: ""J:\082018-os-Sc-Wa\sc9-D.raw""	SpectrumID: ""9493""	scans: ""17368"""
PGADGVAGPK,1|Oxidation,"File: ""J:\082018-os-Sc-Wa\sc9-D.raw""	SpectrumID: ""10198""	scans: ""18145"""
TGPPGPAGQD,4|Oxidation|9|Deamidated,"File: ""J:\082018-os-Sc-Wa\sc9-D.raw""	SpectrumID: ""5521""	scans: ""12966"""
GPPGAVGPAGK,3|Oxidation,"File: ""J:\082018-os-Sc-Wa\sc9-D.raw""	SpectrumID: ""2509""	scans: ""9454"""
~GAPGPVGPAGK,3|Oxidation,"File: ""J:\082018-os-Sc-Wa\sc9-D.raw""	SpectrumID: ""2509""	scans: ""9454"""
QGPSGASGER,,"File: ""J:\082018-os-Sc-Wa\sc9-D.raw""	SpectrumID: ""126""	scans: ""3950"""
QGPPGPAGPR,4|Oxidation,"File: ""J:\082018-os-Sc-Wa\sc9-D.raw""	SpectrumID: ""5239""	scans: ""12655"""
GVQGPPGPAGP,3|Deamidated|6|Oxidation,"File: ""J:\082018-os-Sc-Wa\sc9-D.raw""	SpectrumID: ""10760""	scans: ""18749"""
PPGPAGEEGK,2|Oxidation,"File: ""J:\082018-os-Sc-Wa\sc9-D.raw""	SpectrumID: ""10412""	scans: ""18375"""
LAGPPGESGR,5|Oxidation,"File: ""J:\082018-os-Sc-Wa\sc9-D.raw""	SpectrumID: ""2802""	scans: ""9790"""
GLTGPIGPPGP,9|Oxidation,"File: ""J:\082018-os-Sc-Wa\sc9-D.raw""	SpectrumID: ""19813""	scans: ""28602"""
GDAGPPGPAGPA,6|Oxidation,"File: ""J:\082018-os-Sc-Wa\sc9-D.raw""	SpectrumID: ""8126""	scans: ""15864"""
AGVMGFPGPK,4|Oxidation|7|Oxidation,"File: ""J:\082018-os-Sc-Wa\sc9-D.raw""	SpectrumID: ""9176""	scans: ""17027"""
GPPGPMGPPGL,3|Oxidation|6|Oxidation,"File: ""J:\082018-os-Sc-Wa\sc9-D.raw""	SpectrumID: ""16558""	scans: ""25006"""
PGPPGAVGPAGK,4|Oxidation,"File: ""J:\082018-os-Sc-Wa\sc9-D.raw""	SpectrumID: ""8358""	scans: ""16127"""
~PGAPGPVGPAGK,4|Oxidation,"File: ""J:\082018-os-Sc-Wa\sc9-D.raw""	SpectrumID: ""8358""	scans: ""16127"""
PIGNVGAPGPK,4|Deamidated|8|Oxidation,"File: ""J:\082018-os-Sc-Wa\sc9-D.raw""	SpectrumID: ""7277""	scans: ""14956"""
PQGPSGPPGPK,8|Oxidation,"File: ""J:\082018-os-Sc-Wa\sc9-D.raw""	SpectrumID: ""5078""	scans: ""12467"""
IAGAPGFPGAR,5|Oxidation|8|Oxidation,"File: ""J:\082018-os-Sc-Wa\sc9-D.raw""	SpectrumID: ""9572""	scans: ""17456"""
GANGAPGNDGAK,3|Deamidated|6|Oxidation|8|Deamidated,"File: ""J:\082018-os-Sc-Wa\sc9-D.raw""	SpectrumID: ""1532""	scans: ""7858"""
GLTGPIGPPGPA,9|Oxidation,"File: ""J:\082018-os-Sc-Wa\sc9-D.raw""	SpectrumID: ""19920""	scans: ""28716"""
GPPGPMGPPGLA,6|Oxidation,"File: ""J:\082018-os-Sc-Wa\sc9-D.raw""	SpectrumID: ""17026""	scans: ""25511"""
VPGPMGPSGPR,5|Oxidation,"File: ""J:\082018-os-Sc-Wa\sc9-D.raw""	SpectrumID: ""5677""	scans: ""13134"""
GLTGSPGSPGPD,6|Oxidation|9|Oxidation,"File: ""J:\082018-os-Sc-Wa\sc9-D.raw""	SpectrumID: ""7766""	scans: ""15479"""
GNSGEPGAPGSK,2|Deamidated|6|Oxidation|9|Oxidation,"File: ""J:\082018-os-Sc-Wa\sc9-D.raw""	SpectrumID: ""907""	scans: ""6447"""
APGAPGPVGPAGK,2|Oxidation,"File: ""J:\082018-os-Sc-Wa\sc9-D.raw""	SpectrumID: ""5628""	scans: ""13081"""
GPIGNVGAPGPK,5|Deamidated|9|Oxidation|11|Oxidation,"File: ""J:\082018-os-Sc-Wa\sc9-D.raw""	SpectrumID: ""8343""	scans: ""16109"""
GIAGAPGFPGAR,6|Oxidation|9|Oxidation,"File: ""J:\082018-os-Sc-Wa\sc9-D.raw""	SpectrumID: ""10755""	scans: ""18744"""
GPSGPQGPSGPPG,6|Deamidated|12|Oxidation,"File: ""J:\082018-os-Sc-Wa\sc9-D.raw""	SpectrumID: ""7017""	scans: ""14657"""
PPGPAGEEGKR,2|Oxidation,"File: ""J:\082018-os-Sc-Wa\sc9-D.raw""	SpectrumID: ""7855""	scans: ""15575"""
EGAPGAEGSPGR,4|Oxidation|10|Oxidation,"File: ""J:\082018-os-Sc-Wa\sc9-D.raw""	SpectrumID: ""156""	scans: ""4284"""
TGPPGPAGQDGR,4|Oxidation,"File: ""J:\082018-os-Sc-Wa\sc9-D.raw""	SpectrumID: ""1879""	scans: ""8469"""
GAPGAPGPVGPAGK,,"File: ""J:\082018-os-Sc-Wa\sc9-D.raw""	SpectrumID: ""7374""	scans: ""15060"""
VPGPPGAVGPAGK,2|Oxidation|5|Oxidation,"File: ""J:\082018-os-Sc-Wa\sc9-D.raw""	SpectrumID: ""6097""	scans: ""13627"""
QGPSGASGPAGPR,,"File: ""J:\082018-os-Sc-Wa\sc9-D.raw""	SpectrumID: ""8337""	scans: ""16100"""
ENGAPGQMGPR,5|Oxidation|8|Oxidation,"File: ""J:\082018-os-Sc-Wa\sc9-D.raw""	SpectrumID: ""4669""	scans: ""11977"""
GLPGTAGLPGMK,3|Oxidation|9|Oxidation|11|Oxidation,"File: ""J:\082018-os-Sc-Wa\sc9-D.raw""	SpectrumID: ""9610""	scans: ""17500"""
GQAGVMGFPGPK,6|Oxidation,"File: ""J:\082018-os-Sc-Wa\sc9-D.raw""	SpectrumID: ""10790""	scans: ""18781"""
GVPGPPGAVGPAGK,3|Oxidation,"File: ""J:\082018-os-Sc-Wa\sc9-D.raw""	SpectrumID: ""8840""	scans: ""16659"""
DGEAGAQGPPGPAG,7|Deamidated|10|Oxidation,"File: ""J:\082018-os-Sc-Wa\sc9-D.raw""	SpectrumID: ""9127""	scans: ""16967"""
GVVGLPGQRGER,6|Oxidation|8|Deamidated,"File: ""J:\082018-os-Sc-Wa\sc9-D.raw""	SpectrumID: ""6348""	scans: ""13911"""
GLTGSPGSPGPDGK,6|Oxidation,"File: ""J:\082018-os-Sc-Wa\sc9-D.raw""	SpectrumID: ""5035""	scans: ""12396"""
GDKGETGEQGDR,9|Deamidated,"File: ""J:\082018-os-Sc-Wa\sc9-D.raw""	SpectrumID: ""577""	scans: ""5931"""
EQGPSGASGPAGPR,2|Deamidated,"File: ""J:\082018-os-Sc-Wa\sc9-D.raw""	SpectrumID: ""4130""	scans: ""11323"""
PSGPQGPSGPPGPK,5|Deamidated|11|Oxidation,"File: ""J:\082018-os-Sc-Wa\sc9-D.raw""	SpectrumID: ""4730""	scans: ""12051"""
GETGPAGRPGEVGP,9|Oxidation,"File: ""J:\082018-os-Sc-Wa\sc9-D.raw""	SpectrumID: ""5883""	scans: ""13392"""
GFPGLPGPSGEPGK,6|Oxidation,"File: ""J:\082018-os-Sc-Wa\sc9-D.raw""	SpectrumID: ""15756""	scans: ""24150"""
GNDGATGAAGPPGPTG,2|Deamidated|12|Oxidation,"File: ""J:\082018-os-Sc-Wa\sc9-D.raw""	SpectrumID: ""8205""	scans: ""15948"""
GPIGPPGPAGAPGDK,6|Oxidation|12|Oxidation,"File: ""J:\082018-os-Sc-Wa\sc9-D.raw""	SpectrumID: ""7476""	scans: ""15169"""
GEQGPSGASGPAGPR,,"File: ""J:\082018-os-Sc-Wa\sc9-D.raw""	SpectrumID: ""3670""	scans: ""10803"""
GPSGPQGPSGPPGPK,12|Oxidation,"File: ""J:\082018-os-Sc-Wa\sc9-D.raw""	SpectrumID: ""4159""	scans: ""11355"""
GPPGPMGPPGLAGPP,3|Oxidation|6|Oxidation|15|Oxidation,"File: ""J:\082018-os-Sc-Wa\sc9-D.raw""	SpectrumID: ""16911""	scans: ""25388"""
GPPGPIGNVGAPGPK,3|Oxidation|8|Deamidated|12|Oxidation,"File: ""J:\082018-os-Sc-Wa\sc9-D.raw""	SpectrumID: ""10353""	scans: ""18312"""
GVPGPPGAVGPAGKDG,3|Oxidation|6|Oxidation,"File: ""J:\082018-os-Sc-Wa\sc9-D.raw""	SpectrumID: ""7658""	scans: ""15364"""
AGPAGNPGADGQPGAK,6|Deamidated|7|Oxidation|12|Deamidated,"File: ""J:\082018-os-Sc-Wa\sc9-D.raw""	SpectrumID: ""2939""	scans: ""9946"""
AGAQGPPGPAGPAGER,,"File: ""J:\082018-os-Sc-Wa\sc9-D.raw""	SpectrumID: ""6068""	scans: ""13596"""
GAPGAPGAPGPVGPAGK,6|Oxidation|9|Oxidation,"File: ""J:\082018-os-Sc-Wa\sc9-D.raw""	SpectrumID: ""6352""	scans: ""13915"""
LNGLPGPIGPPGPR,2|Deamidated|5|Oxidation|11|Oxidation|13|Oxidation,"File: ""J:\082018-os-Sc-Wa\sc9-D.raw""	SpectrumID: ""16376""	scans: ""24812"""
GAPGTPGPQGIAGQR,3|Oxidation|6|Oxidation|9|Deamidated|14|Deamidated,"File: ""J:\082018-os-Sc-Wa\sc9-D.raw""	SpectrumID: ""7679""	scans: ""15386"""
SAGPPGATGFPGAAGR,5|Oxidation|11|Oxidation,"File: ""J:\082018-os-Sc-Wa\sc9-D.raw""	SpectrumID: ""9110""	scans: ""16947"""
GEPGPPGPAGAAGPAGN,3|Oxidation|6|Oxidation,"File: ""J:\082018-os-Sc-Wa\sc9-D.raw""	SpectrumID: ""9059""	scans: ""16893"""
GETGPAGRPGEVGPP,9|Oxidation|15|Oxidation,"File: ""J:\082018-os-Sc-Wa\sc9-D.raw""	SpectrumID: ""5462""	scans: ""12903"""
GPPGPMGPPGLAGPPG,3|Oxidation|6|Oxidation|9|Oxidation|14|Oxidation,"File: ""J:\082018-os-Sc-Wa\sc9-D.raw""	SpectrumID: ""14768""	scans: ""23081"""
MGPPGLAGPPGESGR,1|Oxidation|4|Oxidation|10|Oxidation,"File: ""J:\082018-os-Sc-Wa\sc9-D.raw""	SpectrumID: ""8092""	scans: ""15828"""
PGEQGPSGASGPAGPR,1|Oxidation|4|Deamidated,"File: ""J:\082018-os-Sc-Wa\sc9-D.raw""	SpectrumID: ""4585""	scans: ""11864"""
GEPGEPGASGPMGPR,3|Oxidation|6|Oxidation|12|Oxidation,"File: ""J:\082018-os-Sc-Wa\sc9-D.raw""	SpectrumID: ""2797""	scans: ""9784"""
NGAPGIAGAPGFPGAR,1|Deamidated|4|Oxidation|10|Oxidation|13|Oxidation,"File: ""J:\082018-os-Sc-Wa\sc9-D.raw""	SpectrumID: ""16614""	scans: ""25066"""
GSAGPPGATGFPGAAGR,6|Oxidation|12|Oxidation,"File: ""J:\082018-os-Sc-Wa\sc9-D.raw""	SpectrumID: ""9020""	scans: ""16851"""
GNDGATGAAGPPGPTGPA,2|Deamidated|12|Oxidation,"File: ""J:\082018-os-Sc-Wa\sc9-D.raw""	SpectrumID: ""11125""	scans: ""19146"""
PGEVGPPGPPGPAGEK,1|Oxidation|7|Oxidation|10|Oxidation,"File: ""J:\082018-os-Sc-Wa\sc9-D.raw""	SpectrumID: ""6647""	scans: ""14252"""
GPSGPQGPSGPPGPKGN,6|Deamidated|12|Oxidation|17|Deamidated,"File: ""J:\082018-os-Sc-Wa\sc9-D.raw""	SpectrumID: ""5708""	scans: ""13167"""
GAAGPAGNPGADGQPGAK,8|Deamidated|9|Oxidation|14|Deamidated,"File: ""J:\082018-os-Sc-Wa\sc9-D.raw""	SpectrumID: ""3739""	scans: ""10885"""
SPGEQGPSGASGPAGPR,2|Oxidation|5|Deamidated,"File: ""J:\082018-os-Sc-Wa\sc9-D.raw""	SpectrumID: ""4649""	scans: ""11946"""
GPPGPMGPPGLAGPPGE,3|Oxidation|6|Oxidation|15|Oxidation,"File: ""J:\082018-os-Sc-Wa\sc9-D.raw""	SpectrumID: ""17179""	scans: ""25679"""
GDAGPPGPAGPAGPPGPIG,6|Oxidation,"File: ""J:\082018-os-Sc-Wa\sc9-D.raw""	SpectrumID: ""19126""	scans: ""27806"""
GDAGAPGAPGSQGAPGLQ,6|Oxidation|9|Oxidation|12|Deamidated|15|Oxidation|18|Deamidated,"File: ""J:\082018-os-Sc-Wa\sc9-D.raw""	SpectrumID: ""11456""	scans: ""19507"""
DGLNGLPGPIGPPGPR,4|Deamidated|7|Oxidation|13|Oxidation|15|Oxidation,"File: ""J:\082018-os-Sc-Wa\sc9-D.raw""	SpectrumID: ""19066""	scans: ""27731"""
TGPPGPAGQDGRPGPPG,4|Oxidation|9|Deamidated|13|Oxidation|16|Oxidation,"File: ""J:\082018-os-Sc-Wa\sc9-D.raw""	SpectrumID: ""4564""	scans: ""11842"""
GPTGPAGPPGFPGAVGAK,9|Oxidation|12|Oxidation,"File: ""J:\082018-os-Sc-Wa\sc9-D.raw""	SpectrumID: ""12716""	scans: ""20863"""
GPAGFAGPPGADGQPGAK,9|Oxidation|14|Deamidated,"File: ""J:\082018-os-Sc-Wa\sc9-D.raw""	SpectrumID: ""10754""	scans: ""18743"""
GLTGPIGPPGPAGAPGDK,9|Oxidation,"File: ""J:\082018-os-Sc-Wa\sc9-D.raw""	SpectrumID: ""13988""	scans: ""22234"""
GEAGAQGPPGPAGPAGER,6|Deamidated,"File: ""J:\082018-os-Sc-Wa\sc9-D.raw""	SpectrumID: ""7587""	scans: ""15288"""
GSPGEQGPSGASGPAGPR,3|Oxidation|6|Deamidated,"File: ""J:\082018-os-Sc-Wa\sc9-D.raw""	SpectrumID: ""4678""	scans: ""11988"""
GANGAPGIAGAPGFPGAR,6|Oxidation|12|Oxidation|15|Oxidation,"File: ""J:\082018-os-Sc-Wa\sc9-D.raw""	SpectrumID: ""11986""	scans: ""20082"""
GPAGPPGPIGNVGAPGPK,6|Oxidation|11|Deamidated|15|Oxidation|17|Oxidation,"File: ""J:\082018-os-Sc-Wa\sc9-D.raw""	SpectrumID: ""11826""	scans: ""19902"""
EQGVPGDLGAPGPSGAR,2|Deamidated|5|Oxidation|13|Oxidation,"File: ""J:\082018-os-Sc-Wa\sc9-D.raw""	SpectrumID: ""9827""	scans: ""17737"""
SPGEAGRPGEAGLPGAK,2|Oxidation|8|Oxidation|14|Oxidation,"File: ""J:\082018-os-Sc-Wa\sc9-D.raw""	SpectrumID: ""2714""	scans: ""9679"""
GPAGAPGTPGPQGIAGQR,6|Oxidation|17|Deamidated,"File: ""J:\082018-os-Sc-Wa\sc9-D.raw""	SpectrumID: ""9578""	scans: ""17463"""
GFPGLPGPSGEPGKQGP,3|Oxidation|6|Oxidation|15|Deamidated,"File: ""J:\082018-os-Sc-Wa\sc9-D.raw""	SpectrumID: ""17056""	scans: ""25543"""
PPGAPGAPGAPGPVGPAGK,2|Oxidation|5|Oxidation|8|Oxidation|11|Oxidation,"File: ""J:\082018-os-Sc-Wa\sc9-D.raw""	SpectrumID: ""6332""	scans: ""13894"""
GNSGEPGAPGSKGDTGAK,2|Deamidated|6|Oxidation|9|Oxidation,"File: ""J:\082018-os-Sc-Wa\sc9-D.raw""	SpectrumID: ""1397""	scans: ""7463"""
NGDDGEAGKPGRPGER,10|Oxidation,"File: ""J:\082018-os-Sc-Wa\sc9-D.raw""	SpectrumID: ""587""	scans: ""5953"""
GPPGAPGAPGAPGPVGPAGK,3|Oxidation|9|Oxidation,"File: ""J:\082018-os-Sc-Wa\sc9-D.raw""	SpectrumID: ""9481""	scans: ""17355"""
AGPAGPPGPIGNVGAPGPK,7|Oxidation|12|Deamidated|16|Oxidation,"File: ""J:\082018-os-Sc-Wa\sc9-D.raw""	SpectrumID: ""12370""	scans: ""20491"""
GEPGPPGPAGAAGPAGNPGA,3|Oxidation|6|Oxidation|17|Deamidated|18|Oxidation,"File: ""J:\082018-os-Sc-Wa\sc9-D.raw""	SpectrumID: ""10483""	scans: ""18451"""
GLTGPIGPPGPAGAPGDKG,9|Oxidation|15|Oxidation,"File: ""J:\082018-os-Sc-Wa\sc9-D.raw""	SpectrumID: ""12903""	scans: ""21063"""
GSPGEAGRPGEAGLPGAK,3|Oxidation|9|Oxidation|15|Oxidation,"File: ""J:\082018-os-Sc-Wa\sc9-D.raw""	SpectrumID: ""3057""	scans: ""10084"""
GFPGADGVAGPKGPAGER,3|Oxidation|11|Oxidation,"File: ""J:\082018-os-Sc-Wa\sc9-D.raw""	SpectrumID: ""8962""	scans: ""16789"""
GPPGPMGPPGLAGPPGESG,3|Oxidation|6|Oxidation|15|Oxidation,"File: ""J:\082018-os-Sc-Wa\sc9-D.raw""	SpectrumID: ""16589""	scans: ""25039"""
PGPTGPAGPPGFPGAVGAK,3|Oxidation|10|Oxidation|13|Oxidation,"File: ""J:\082018-os-Sc-Wa\sc9-D.raw""	SpectrumID: ""13241""	scans: ""21433"""
GDAGPPGPAGPAGPPGPIGN,6|Oxidation|15|Oxidation,"File: ""J:\082018-os-Sc-Wa\sc9-D.raw""	SpectrumID: ""16346""	scans: ""24780"""
DGEAGAQGPPGPAGPAGER,,"File: ""J:\082018-os-Sc-Wa\sc9-D.raw""	SpectrumID: ""10237""	scans: ""18187"""
PAGAAGPAGNPGADGQPGAK,10|Deamidated|11|Oxidation|16|Deamidated|17|Oxidation,"File: ""J:\082018-os-Sc-Wa\sc9-D.raw""	SpectrumID: ""3573""	scans: ""10689"""
PGSPGEQGPSGASGPAGPR,1|Oxidation|4|Oxidation|7|Deamidated,"File: ""J:\082018-os-Sc-Wa\sc9-D.raw""	SpectrumID: ""4896""	scans: ""12233"""
EPGSPGENGAPGQMGPR,2|Oxidation|5|Oxidation|8|Deamidated|11|Oxidation|13|Deamidated|14|Oxidation,"File: ""J:\082018-os-Sc-Wa\sc9-D.raw""	SpectrumID: ""2744""	scans: ""9714"""
GPPGEPGEPGASGPMGPR,3|Oxidation|6|Oxidation|9|Oxidation|15|Oxidation,"File: ""J:\082018-os-Sc-Wa\sc9-D.raw""	SpectrumID: ""4132""	scans: ""11325"""
AGPPGAPGAPGAPGPVGPAGK,4|Oxidation|7|Oxidation|10|Oxidation,"File: ""J:\082018-os-Sc-Wa\sc9-D.raw""	SpectrumID: ""8776""	scans: ""16589"""
GETGPAGRPGEVGPPGPPG,9|Oxidation|15|Oxidation|18|Oxidation,"File: ""J:\082018-os-Sc-Wa\sc9-D.raw""	SpectrumID: ""6941""	scans: ""14572"""
GSEGPQGVRGEPGPPGPAG,6|Deamidated|12|Oxidation|15|Oxidation,"File: ""J:\082018-os-Sc-Wa\sc9-D.raw""	SpectrumID: ""7584""	scans: ""15285"""
GEPGSPGENGAPGQMGPR,6|Oxidation|9|Deamidated|12|Oxidation|14|Deamidated|15|Oxidation,"File: ""J:\082018-os-Sc-Wa\sc9-D.raw""	SpectrumID: ""2709""	scans: ""9673"""
DGEAGAQGPPGPAGPAGERG,,"File: ""J:\082018-os-Sc-Wa\sc9-D.raw""	SpectrumID: ""8635""	scans: ""16436"""
GPAGAAGPAGNPGADGQPGAK,12|Oxidation|17|Deamidated|18|Oxidation,"File: ""J:\082018-os-Sc-Wa\sc9-D.raw""	SpectrumID: ""3730""	scans: ""10874"""
PGEQGVPGDLGAPGPSGAR,1|Oxidation|15|Oxidation,"File: ""J:\082018-os-Sc-Wa\sc9-D.raw""	SpectrumID: ""11171""	scans: ""19195"""
PAGPAGPPGPIGNVGAPGPK,8|Oxidation|13|Deamidated|17|Oxidation|19|Oxidation,"File: ""J:\082018-os-Sc-Wa\sc9-D.raw""	SpectrumID: ""12788""	scans: ""20940"""
GEPGPPGPAGAAGPAGNPGAD,3|Oxidation|6|Oxidation|17|Deamidated|18|Oxidation,"File: ""J:\082018-os-Sc-Wa\sc9-D.raw""	SpectrumID: ""10827""	scans: ""18821"""
TGPPGPAGQDGRPGPPGPP,4|Oxidation|9|Deamidated|13|Oxidation|16|Oxidation|19|Oxidation,"File: ""J:\082018-os-Sc-Wa\sc9-D.raw""	SpectrumID: ""6444""	scans: ""14020"""
GDAGPPGPAGPAGPPGPIGNV,6|Oxidation|15|Oxidation,"File: ""J:\082018-os-Sc-Wa\sc9-D.raw""	SpectrumID: ""19725""	scans: ""28469"""
PPGSPGEQGPSGASGPAGPR,2|Oxidation|5|Oxidation|8|Deamidated,"File: ""J:\082018-os-Sc-Wa\sc9-D.raw""	SpectrumID: ""5419""	scans: ""12857"""
GPAGPAGPPGPIGNVGAPGPK,9|Oxidation|20|Oxidation,"File: ""J:\082018-os-Sc-Wa\sc9-D.raw""	SpectrumID: ""12490""	scans: ""20619"""
GPPGPMGPPGLAGPPGESGR,6|Oxidation,"File: ""J:\082018-os-Sc-Wa\sc9-D.raw""	SpectrumID: ""13955""	scans: ""22199"""
GNDGATGAAGPPGPTGPAGPPG,2|Deamidated|12|Oxidation|21|Oxidation,"File: ""J:\082018-os-Sc-Wa\sc9-D.raw""	SpectrumID: ""12121""	scans: ""20226"""
GSEGPQGVRGEPGPPGPAGA,6|Deamidated|12|Oxidation|15|Oxidation,"File: ""J:\082018-os-Sc-Wa\sc9-D.raw""	SpectrumID: ""8249""	scans: ""15995"""
GPPGPTGPAGPPGFPGAVGAK,3|Oxidation|12|Oxidation,"File: ""J:\082018-os-Sc-Wa\sc9-D.raw""	SpectrumID: ""15582""	scans: ""23965"""
TGPPGPAGQDGRPGPPGPPG,4|Oxidation|13|Oxidation|16|Oxidation|19|Oxidation,"File: ""J:\082018-os-Sc-Wa\sc9-D.raw""	SpectrumID: ""5699""	scans: ""13157"""
GPPGPAGFAGPPGADGQPGAK,3|Oxidation|12|Oxidation|17|Deamidated,"File: ""J:\082018-os-Sc-Wa\sc9-D.raw""	SpectrumID: ""12344""	scans: ""20464"""
GDAGPPGPAGPAGPPGPIGNVG,6|Oxidation|15|Oxidation|20|Deamidated,"File: ""J:\082018-os-Sc-Wa\sc9-D.raw""	SpectrumID: ""20440""	scans: ""29277"""
GPAGPPGAPGAPGAPGPVGPAGK,6|Oxidation|9|Oxidation|12|Oxidation,"File: ""J:\082018-os-Sc-Wa\sc9-D.raw""	SpectrumID: ""9632""	scans: ""17528"""
GKDGEAGAQGPPGPAGPAGER,9|Deamidated|12|Oxidation,"File: ""J:\082018-os-Sc-Wa\sc9-D.raw""	SpectrumID: ""4672""	scans: ""11980"""
DGEAGAQGPPGPAGPAGERGE,7|Deamidated|10|Oxidation,"File: ""J:\082018-os-Sc-Wa\sc9-D.raw""	SpectrumID: ""8480""	scans: ""16262"""
TGPPGPAGQDGRPGPPGPPGA,4|Oxidation|9|Deamidated|13|Oxidation|16|Oxidation|19|Oxidation,"File: ""J:\082018-os-Sc-Wa\sc9-D.raw""	SpectrumID: ""7451""	scans: ""15142"""
AGPPGPTGPAGPPGFPGAVGAK,4|Oxidation|13|Oxidation|16|Oxidation,"File: ""J:\082018-os-Sc-Wa\sc9-D.raw""	SpectrumID: ""14018""	scans: ""22266"""
GNDGATGAAGPPGPTGPAGPPGF,2|Deamidated|12|Oxidation|21|Oxidation,"File: ""J:\082018-os-Sc-Wa\sc9-D.raw""	SpectrumID: ""21701""	scans: ""30645"""
GPPGPMGPPGLAGPPGESGRE,3|Oxidation|6|Oxidation|15|Oxidation,"File: ""J:\082018-os-Sc-Wa\sc9-D.raw""	SpectrumID: ""11920""	scans: ""20007"""
GPSGPQGPSGPPGPKGNSGEPG,6|Deamidated|12|Oxidation|14|Oxidation|17|Deamidated|21|Oxidation,"File: ""J:\082018-os-Sc-Wa\sc9-D.raw""	SpectrumID: ""5710""	scans: ""13169"""
TGPAGPPGAPGAPGAPGPVGPAGK,7|Oxidation|10|Oxidation,"File: ""J:\082018-os-Sc-Wa\sc9-D.raw""	SpectrumID: ""11186""	scans: ""19211"""
AAGPPGPTGPAGPPGFPGAVGAK,5|Oxidation|14|Oxidation|17|Oxidation,"File: ""J:\082018-os-Sc-Wa\sc9-D.raw""	SpectrumID: ""14168""	scans: ""22432"""
GAPGDRGEPGPPGPAGFAGPPG,3|Oxidation|9|Oxidation|12|Oxidation|21|Oxidation,"File: ""J:\082018-os-Sc-Wa\sc9-D.raw""	SpectrumID: ""11776""	scans: ""19849"""
FQGPPGEPGEPGASGPMGPR,2|Deamidated|5|Oxidation|8|Oxidation|11|Oxidation|17|Oxidation,"File: ""J:\082018-os-Sc-Wa\sc9-D.raw""	SpectrumID: ""8933""	scans: ""16758"""
GPPGPAGAAGPAGNPGADGQPGAK,3|Oxidation|14|Deamidated|15|Oxidation|20|Deamidated,"File: ""J:\082018-os-Sc-Wa\sc9-D.raw""	SpectrumID: ""7695""	scans: ""15403"""
DGEAGAQGPPGPAGPAGERGEQ,7|Deamidated|10|Oxidation|22|Deamidated,"File: ""J:\082018-os-Sc-Wa\sc9-D.raw""	SpectrumID: ""8809""	scans: ""16624"""
GAAGPPGPTGPAGPPGFPGAVGAK,6|Oxidation|15|Oxidation|18|Oxidation,"File: ""J:\082018-os-Sc-Wa\sc9-D.raw""	SpectrumID: ""14301""	scans: ""22578"""
GFQGPPGEPGEPGASGPMGPR,3|Deamidated|6|Oxidation|9|Oxidation|12|Oxidation|18|Oxidation,"File: ""J:\082018-os-Sc-Wa\sc9-D.raw""	SpectrumID: ""9738""	scans: ""17642"""
TGPPGPAGQDGRPGPPGPPGAR,4|Oxidation|9|Deamidated|13|Oxidation|16|Oxidation|19|Oxidation,"File: ""J:\082018-os-Sc-Wa\sc9-D.raw""	SpectrumID: ""4640""	scans: ""11931"""
GPPGPAGPAGPPGPIGNVGAPGPK,3|Oxidation|12|Oxidation|17|Deamidated|21|Oxidation,"File: ""J:\082018-os-Sc-Wa\sc9-D.raw""	SpectrumID: ""14084""	scans: ""22337"""
DGEAGAQGPPGPAGPAGERGEQG,7|Deamidated|10|Oxidation|22|Deamidated,"File: ""J:\082018-os-Sc-Wa\sc9-D.raw""	SpectrumID: ""9056""	scans: ""16889"""
GETGPAGRPGEVGPPGPPGPAGE,9|Oxidation|15|Oxidation|18|Oxidation,"File: ""J:\082018-os-Sc-Wa\sc9-D.raw""	SpectrumID: ""9249""	scans: ""17105"""
GPPGPPGSPGEQGPSGASGPAGPR,3|Oxidation|6|Oxidation|9|Oxidation,"File: ""J:\082018-os-Sc-Wa\sc9-D.raw""	SpectrumID: ""7318""	scans: ""15000"""
AGPPGPAGPAGPPGPIGNVGAPGPK,4|Oxidation|18|Deamidated|24|Oxidation,"File: ""J:\082018-os-Sc-Wa\sc9-D.raw""	SpectrumID: ""16049""	scans: ""24463"""
GNDGATGAAGPPGPTGPAGPPGFPG,2|Deamidated|12|Oxidation|21|Oxidation|24|Oxidation,"File: ""J:\082018-os-Sc-Wa\sc9-D.raw""	SpectrumID: ""19757""	scans: ""28531"""
ETGPAGPPGAPGAPGAPGPVGPAGK,8|Oxidation|11|Oxidation|14|Oxidation|17|Oxidation,"File: ""J:\082018-os-Sc-Wa\sc9-D.raw""	SpectrumID: ""9376""	scans: ""17240"""
TGAAGPPGPTGPAGPPGFPGAVGAK,7|Oxidation|16|Oxidation|19|Oxidation,"File: ""J:\082018-os-Sc-Wa\sc9-D.raw""	SpectrumID: ""14455""	scans: ""22745"""
GEPGPPGPAGFAGPPGADGQPGAK,5|Oxidation|6|Oxidation|15|Oxidation|20|Deamidated,"File: ""J:\082018-os-Sc-Wa\sc9-D.raw""	SpectrumID: ""13300""	scans: ""21496"""
GSEGPQGVRGEPGPPGPAGAAGPAG,6|Deamidated|12|Oxidation|15|Oxidation,"File: ""J:\082018-os-Sc-Wa\sc9-D.raw""	SpectrumID: ""9843""	scans: ""17754"""
GDRGETGPAGPPGAPGAPGAPGPVG,12|Oxidation|15|Oxidation|18|Oxidation|21|Oxidation,"File: ""J:\082018-os-Sc-Wa\sc9-D.raw""	SpectrumID: ""9285""	scans: ""17143"""
GETGPAGPPGAPGAPGAPGPVGPAGK,9|Oxidation|12|Oxidation|15|Oxidation,"File: ""J:\082018-os-Sc-Wa\sc9-D.raw""	SpectrumID: ""10621""	scans: ""18601"""
GDAGAPGAPGSQGAPGLQGMPGER,6|Oxidation|9|Oxidation|12|Deamidated|15|Oxidation|18|Deamidated,"File: ""J:\082018-os-Sc-Wa\sc9-D.raw""	SpectrumID: ""8216""	scans: ""15960"""
GETGPAGRPGEVGPPGPPGPAGEK,9|Oxidation|15|Oxidation,"File: ""J:\082018-os-Sc-Wa\sc9-D.raw""	SpectrumID: ""7262""	scans: ""14940"""
GPSGPQGPSGPPGPKGNSGEPGAPG,6|Deamidated|12|Oxidation|14|Oxidation|17|Deamidated|21|Oxidation|24|Oxidation,"File: ""J:\082018-os-Sc-Wa\sc9-D.raw""	SpectrumID: ""6294""	scans: ""13853"""
GEAGKPGEQGVPGDLGAPGPSGAR,6|Oxidation|12|Oxidation|18|Oxidation,"File: ""J:\082018-os-Sc-Wa\sc9-D.raw""	SpectrumID: ""6703""	scans: ""14314"""
DAGPPGPAGPAGPPGPIGNVGAPGPK,5|Oxidation|19|Deamidated|23|Oxidation,"File: ""J:\082018-os-Sc-Wa\sc9-D.raw""	SpectrumID: ""20466""	scans: ""29304"""
QGPPGPPGSPGEQGPSGASGPAGPR,4|Oxidation|7|Oxidation|10|Oxidation,"File: ""J:\082018-os-Sc-Wa\sc9-D.raw""	SpectrumID: ""11810""	scans: ""19885"""
DGEAGAQGPPGPAGPAGERGEQGPA,7|Deamidated|10|Oxidation|22|Deamidated,"File: ""J:\082018-os-Sc-Wa\sc9-D.raw""	SpectrumID: ""10594""	scans: ""18572"""
PQGFQGPPGEPGEPGASGPMGPR,2|Deamidated|5|Deamidated|8|Oxidation|11|Oxidation|14|Oxidation|20|Oxidation,"File: ""J:\082018-os-Sc-Wa\sc9-D.raw""	SpectrumID: ""11419""	scans: ""19468"""
GFPGLPGPSGEPGKQGPSGASGER,3|Oxidation|6|Oxidation|12|Oxidation|15|Deamidated,"File: ""J:\082018-os-Sc-Wa\sc9-D.raw""	SpectrumID: ""10491""	scans: ""18459"""
GSEGPQGVRGEPGPPGPAGAAGPAGN,6|Deamidated|12|Oxidation|15|Oxidation,"File: ""J:\082018-os-Sc-Wa\sc9-D.raw""	SpectrumID: ""9609""	scans: ""17498"""
GDAGPPGPAGPAGPPGPIGNVGAPGPK,20|Deamidated|26|Oxidation,"File: ""J:\082018-os-Sc-Wa\sc9-D.raw""	SpectrumID: ""17693""	scans: ""26248"""
GATGAAGPPGPTGPAGPPGFPGAVGAK,9|Oxidation|17|Oxidation|18|Oxidation|21|Oxidation,"File: ""J:\082018-os-Sc-Wa\sc9-D.raw""	SpectrumID: ""14568""	scans: ""22865"""
GPAGPKGEPGSPGENGAPGQMGPR,5|Oxidation|9|Oxidation|12|Oxidation|15|Deamidated|18|Oxidation|20|Deamidated|21|Oxidation,"File: ""J:\082018-os-Sc-Wa\sc9-D.raw""	SpectrumID: ""2627""	scans: ""9585"""
DGEAGAQGPPGPAGPAGERGEQGPAG,7|Deamidated|22|Deamidated,"File: ""J:\082018-os-Sc-Wa\sc9-D.raw""	SpectrumID: ""11825""	scans: ""19901"""
GEPGPPGPAGAAGPAGNPGADGQPGAK,3|Oxidation|6|Oxidation|18|Oxidation,"File: ""J:\082018-os-Sc-Wa\sc9-D.raw""	SpectrumID: ""7611""	scans: ""15313"""
GPQGFQGPPGEPGEPGASGPMGPR,3|Deamidated|6|Deamidated|12|Oxidation|15|Oxidation|21|Oxidation,"File: ""J:\082018-os-Sc-Wa\sc9-D.raw""	SpectrumID: ""12892""	scans: ""21051"""
RGETGPAGPPGAPGAPGAPGPVGPAGK,10|Oxidation|13|Oxidation|16|Oxidation,"File: ""J:\082018-os-Sc-Wa\sc9-D.raw""	SpectrumID: ""8158""	scans: ""15898"""
GDRGETGPAGPPGAPGAPGAPGPVGPA,12|Oxidation|15|Oxidation|18|Oxidation|21|Oxidation,"File: ""J:\082018-os-Sc-Wa\sc9-D.raw""	SpectrumID: ""10761""	scans: ""18750"""
AGPAGPKGEPGSPGENGAPGQMGPR,6|Oxidation|10|Oxidation|13|Oxidation|16|Deamidated|19|Oxidation|21|Deamidated|22|Oxidation,"File: ""J:\082018-os-Sc-Wa\sc9-D.raw""	SpectrumID: ""3165""	scans: ""10211"""
LQGPPGPPGSPGEQGPSGASGPAGPR,2|Deamidated|5|Oxidation|8|Oxidation|11|Oxidation,"File: ""J:\082018-os-Sc-Wa\sc9-D.raw""	SpectrumID: ""10044""	scans: ""17981"""
GDAGPPGPAGPAGPPGPIGNVGAPGPKG,6|Oxidation|17|Oxidation|20|Deamidated|24|Oxidation,"File: ""J:\082018-os-Sc-Wa\sc9-D.raw""	SpectrumID: ""15252""	scans: ""23610"""
GEQGPAGSPGFQGLPGPAGPPGEAGK,3|Deamidated|9|Oxidation|12|Deamidated|15|Oxidation|21|Oxidation,"File: ""J:\082018-os-Sc-Wa\sc9-D.raw""	SpectrumID: ""16036""	scans: ""24449"""
GPSGPQGPSGPPGPKGNSGEPGAPGSK,6|Deamidated|12|Oxidation|14|Oxidation|17|Deamidated|24|Oxidation,"File: ""J:\082018-os-Sc-Wa\sc9-D.raw""	SpectrumID: ""5028""	scans: ""12387"""
GLQGPPGPPGSPGEQGPSGASGPAGPR,6|Oxidation|9|Oxidation|12|Oxidation|15|Deamidated,"File: ""J:\082018-os-Sc-Wa\sc9-D.raw""	SpectrumID: ""10597""	scans: ""18575"""
GPPGEAGKPGEQGVPGDLGAPGPSGAR,3|Oxidation|9|Oxidation|12|Deamidated|15|Oxidation|23|Oxidation,"File: ""J:\082018-os-Sc-Wa\sc9-D.raw""	SpectrumID: ""7856""	scans: ""15576"""
GDRGETGPAGPPGAPGAPGAPGPVGPAGK,12|Oxidation|15|Oxidation,"File: ""J:\082018-os-Sc-Wa\sc9-D.raw""	SpectrumID: ""9667""	scans: ""17566"""
SGLQGPPGPPGSPGEQGPSGASGPAGPR,7|Oxidation|10|Oxidation|13|Oxidation|16|Deamidated,"File: ""J:\082018-os-Sc-Wa\sc9-D.raw""	SpectrumID: ""10941""	scans: ""18949"""
GDAGPAGPKGEPGSPGENGAPGQMGPR,12|Oxidation|15|Oxidation|18|Deamidated|21|Oxidation|23|Deamidated|24|Oxidation,"File: ""J:\082018-os-Sc-Wa\sc9-D.raw""	SpectrumID: ""4092""	scans: ""11280"""
GNDGATGAAGPPGPTGPAGPPGFPGAVGAK,12|Oxidation|21|Oxidation,"File: ""J:\082018-os-Sc-Wa\sc9-D.raw""	SpectrumID: ""17153""	scans: ""25651"""
GEQGPAGSPGFQGLPGPAGPPGEAGKPG,3|Deamidated|9|Oxidation|12|Deamidated|15|Oxidation|21|Oxidation|27|Oxidation,"File: ""J:\082018-os-Sc-Wa\sc9-D.raw""	SpectrumID: ""15648""	scans: ""24035"""
GAPGPQGFQGPPGEPGEPGASGPMGPR,3|Oxidation|6|Deamidated|9|Deamidated|15|Oxidation|18|Oxidation|24|Oxidation,"File: ""J:\082018-os-Sc-Wa\sc9-D.raw""	SpectrumID: ""13549""	scans: ""21764"""
DGEAGAQGPPGPAGPAGERGEQGPAGSPG,7|Deamidated|10|Oxidation|22|Deamidated|28|Oxidation,"File: ""J:\082018-os-Sc-Wa\sc9-D.raw""	SpectrumID: ""10243""	scans: ""18193"""
VRGEPGPPGPAGAAGPAGNPGADGQPGAK,5|Oxidation|8|Oxidation|19|Deamidated|20|Oxidation|25|Deamidated|26|Oxidation,"File: ""J:\082018-os-Sc-Wa\sc9-D.raw""	SpectrumID: ""5930""	scans: ""13446"""
GFSGLQGPPGPPGSPGEQGPSGASGPAGPR,9|Oxidation|12|Oxidation|18|Deamidated,"File: ""J:\082018-os-Sc-Wa\sc9-D.raw""	SpectrumID: ""16083""	scans: ""24499"""
GAPGDRGEPGPPGPAGFAGPPGADGQPGAK,3|Oxidation|9|Oxidation|12|Oxidation|21|Oxidation,"File: ""J:\082018-os-Sc-Wa\sc9-D.raw""	SpectrumID: ""10086""	scans: ""18026"""
QGPSGASGERGPPGPMGPPGLAGPPGESGR,1|Deamidated|13|Oxidation|16|Oxidation|19|Oxidation|25|Oxidation,"File: ""J:\082018-os-Sc-Wa\sc9-D.raw""	SpectrumID: ""9723""	scans: ""17626"""
GPPGAPGPQGFQGPPGEPGEPGASGPMGPR,2|Oxidation|6|Oxidation|12|Deamidated|15|Oxidation|18|Oxidation|21|Oxidation|27|Oxidation,"File: ""J:\082018-os-Sc-Wa\sc9-D.raw""	SpectrumID: ""12316""	scans: ""20434"""
GVPGPPGAVGPAGKDGEAGAQGPPGPAGPAGER,3|Oxidation|6|Oxidation,"File: ""J:\082018-os-Sc-Wa\sc9-D.raw""	SpectrumID: ""10725""	scans: ""18712"""
SEGPQGVRGEPGPPGPAGAAGPAGNPGADGQPGAK,13|Oxidation|14|Oxidation|16|Oxidation|25|Deamidated|26|Oxidation|31|Deamidated|32|Oxidation,"File: ""J:\082018-os-Sc-Wa\sc9-D.raw""	SpectrumID: ""8255""	scans: ""16002"""
GSEGPQGVRGEPGPPGPAGAAGPAGNPGADGQPGAK,6|Deamidated|12|Oxidation|15|Oxidation|27|Oxidation|32|Deamidated,"File: ""J:\082018-os-Sc-Wa\sc9-D.raw""	SpectrumID: ""8744""	scans: ""16555"""
RPGAPGPAGARGNDGATGAAGPPGPTGPAGPPGFPGAVGAK,2|Oxidation|5|Oxidation|7|Oxidation|13|Deamidated|23|Oxidation|32|Oxidation|35|Oxidation,"File: ""J:\082018-os-Sc-Wa\sc9-D.raw""	SpectrumID: ""10686""	scans: ""18670"""
PGEVGPPGPPGPAGEKGSPGADGPAGAPGTPGPQGIAGQR,1|Oxidation|7|Oxidation|12|Oxidation|19|Oxidation|28|Oxidation|34|Deamidated|39|Deamidated,"File: ""J:\082018-os-Sc-Wa\sc9-D.raw""	SpectrumID: ""12345""	scans: ""20465"""
GEPGPVGVQGPPGPAGEEGK,3|Oxidation|5|Oxidation|9|Deamidated|12|Oxidation,"File: ""J:\082018-os-Sc-Wa\sc9-D.raw""	SpectrumID: ""10421""	scans: ""18385"""
~GFSGLDGAKGDAGPAGPK,,"File: ""J:\082018-os-Sc-Wa\sc9-D.raw""	SpectrumID: ""9191""	scans: ""17043"""
XP_011791865.1 PREDICTED: collagen alpha-2(V) chain [Colobus angolensis palliatus]
LVPVVTGIR,,"File: ""J:\082018-os-Sc-Wa\sc9-D.raw""	SpectrumID: ""16371""	scans: ""24806"""
GLTGNPGVQGPEGK,5|Deamidated|6|Oxidation|9|Deamidated,"File: ""J:\082018-os-Sc-Wa\sc9-D.raw""	SpectrumID: ""8168""	scans: ""15909"""
~DGEVGPAGPVGPPGLAGER,13|Oxidation,"File: ""J:\082018-os-Sc-Wa\sc9-D.raw""	SpectrumID: ""16436""	scans: ""24876"""
VGPPGPAGAPGPAGPLGEPGK,4|Oxidation|10|Oxidation|19|Oxidation,"File: ""J:\082018-os-Sc-Wa\sc9-D.raw""	SpectrumID: ""12138""	scans: ""20244"""
GDPGEDGQPGPDGPPGPAGTTGQR,3|Oxidation|8|Deamidated|9|Oxidation|15|Oxidation|23|Deamidated,"File: ""J:\082018-os-Sc-Wa\sc9-D.raw""	SpectrumID: ""7458""	scans: ""15149"""
XP_011812810.1 PREDICTED: collagen alpha-1(V) chain [Colobus angolensis palliatus]
GPPGPMGPPGL,3|Oxidation|6|Oxidation,"File: ""J:\082018-os-Sc-Wa\sc9-D.raw""	SpectrumID: ""16558""	scans: ""25006"""
QAQAILQQAR,1|Deamidated|7|Deamidated,"File: ""J:\082018-os-Sc-Wa\sc9-D.raw""	SpectrumID: ""23026""	scans: ""32076"""
TGPIGPQGAPGKPGPDGLR,7|Deamidated|10|Oxidation|13|Oxidation,"File: ""J:\082018-os-Sc-Wa\sc9-D.raw""	SpectrumID: ""8560""	scans: ""16349"""
TGPPGPPGVVGPQGPTGETGPMGER,4|Oxidation|7|Oxidation|13|Deamidated|22|Oxidation,"File: ""J:\082018-os-Sc-Wa\sc9-D.raw""	SpectrumID: ""12835""	scans: ""20990"""
XP_011791654.1 PREDICTED: collagen alpha-1(II) chain isoform X1 [Colobus angolensis palliatus]
GLTGPIGPPGP,9|Oxidation,"File: ""J:\082018-os-Sc-Wa\sc9-D.raw""	SpectrumID: ""19813""	scans: ""28602"""
GLTGPIGPPGPA,9|Oxidation,"File: ""J:\082018-os-Sc-Wa\sc9-D.raw""	SpectrumID: ""19920""	scans: ""28716"""
GFPGLPGPSGEPGK,6|Oxidation,"File: ""J:\082018-os-Sc-Wa\sc9-D.raw""	SpectrumID: ""15756""	scans: ""24150"""
GPAGFAGPPGADGQPGAK,9|Oxidation|14|Deamidated,"File: ""J:\082018-os-Sc-Wa\sc9-D.raw""	SpectrumID: ""10754""	scans: ""18743"""
GPPGPAGFAGPPGADGQPGAK,3|Oxidation|12|Oxidation|17|Deamidated,"File: ""J:\082018-os-Sc-Wa\sc9-D.raw""	SpectrumID: ""12344""	scans: ""20464"""
XP_011790617.1 PREDICTED: collagen alpha-1(XI) chain [Colobus angolensis palliatus]
GPPGPMGPPGL,3|Oxidation|6|Oxidation,"File: ""J:\082018-os-Sc-Wa\sc9-D.raw""	SpectrumID: ""16558""	scans: ""25006"""
QAQAILQQAR,1|Deamidated|7|Deamidated,"File: ""J:\082018-os-Sc-Wa\sc9-D.raw""	SpectrumID: ""23026""	scans: ""32076"""
EAQAQAILQQAR,5|Deamidated|9|Deamidated|10|Deamidated,"File: ""J:\082018-os-Sc-Wa\sc9-D.raw""	SpectrumID: ""26671""	scans: ""36645"""
QEAQAQAILQQAR,4|Deamidated|6|Deamidated|11|Deamidated,"File: ""J:\082018-os-Sc-Wa\sc9-D.raw""	SpectrumID: ""27632""	scans: ""37966"""
TGPPGPGGVVGPQGPTGETGPIGER,4|Oxidation|13|Deamidated,"File: ""J:\082018-os-Sc-Wa\sc9-D.raw""	SpectrumID: ""16291""	scans: ""24721"""
Taxonomic match: Hyaena hyaena Average Score= [0.56218464]
Containing these species:Hyaena hyaena
XP_039079818.1 collagen alpha-2(V) chain [Hyaena hyaena]
LVPVVTGIR,,"File: ""J:\082018-os-Sc-Wa\sc9-D.raw""	SpectrumID: ""16371""	scans: ""24806"""
GLTGNPGVQGPEGK,5|Deamidated|6|Oxidation|9|Deamidated,"File: ""J:\082018-os-Sc-Wa\sc9-D.raw""	SpectrumID: ""8168""	scans: ""15909"""
DGEVGPSGPVGPPGLAGER,13|Oxidation,"File: ""J:\082018-os-Sc-Wa\sc9-D.raw""	SpectrumID: ""16436""	scans: ""24876"""
GDPGEDGQPGPDGPPGPAGTTGQR,3|Oxidation|8|Deamidated|9|Oxidation|15|Oxidation|23|Deamidated,"File: ""J:\082018-os-Sc-Wa\sc9-D.raw""	SpectrumID: ""7458""	scans: ""15149"""
VGPTGAPGDKGPPGPVGPPGSNGPVGEPGPEGPAGNDGTPGR,7|Oxidation|13|Oxidation|19|Oxidation|22|Deamidated|28|Oxidation|36|Deamidated|40|Oxidation,"File: ""J:\082018-os-Sc-Wa\sc9-D.raw""	SpectrumID: ""12156""	scans: ""20263"""
XP_039111082.1 collagen alpha-1(V) chain isoform X1 [Hyaena hyaena]
GPPGPMGPPGL,3|Oxidation|6|Oxidation,"File: ""J:\082018-os-Sc-Wa\sc9-D.raw""	SpectrumID: ""16558""	scans: ""25006"""
QAQAILQQAR,1|Deamidated|7|Deamidated,"File: ""J:\082018-os-Sc-Wa\sc9-D.raw""	SpectrumID: ""23026""	scans: ""32076"""
TGPIGPQGAPGKPGPDGLR,7|Deamidated|10|Oxidation|13|Oxidation,"File: ""J:\082018-os-Sc-Wa\sc9-D.raw""	SpectrumID: ""8560""	scans: ""16349"""
TGPPGPPGVVGPQGPTGETGPMGER,4|Oxidation|7|Oxidation|13|Deamidated|22|Oxidation,"File: ""J:\082018-os-Sc-Wa\sc9-D.raw""	SpectrumID: ""12835""	scans: ""20990"""
XP_039092171.1 collagen alpha-2(I) chain [Hyaena hyaena]
GAAGIPGGK,6|Oxidation,"File: ""J:\082018-os-Sc-Wa\sc9-D.raw""	SpectrumID: ""1869""	scans: ""8458"""
GDQGPVGR,3|Deamidated,"File: ""J:\082018-os-Sc-Wa\sc9-D.raw""	SpectrumID: ""2650""	scans: ""9610"""
GHAGLAGAR,,"File: ""J:\082018-os-Sc-Wa\sc9-D.raw""	SpectrumID: ""1597""	scans: ""8033"""
GPSGPQGIR,,"File: ""J:\082018-os-Sc-Wa\sc9-D.raw""	SpectrumID: ""4188""	scans: ""11392"""
GPSGPPGPDGN,6|Oxidation|11|Deamidated,"File: ""J:\082018-os-Sc-Wa\sc9-D.raw""	SpectrumID: ""5382""	scans: ""12817"""
GEVGPAGPNGF,,"File: ""J:\082018-os-Sc-Wa\sc9-D.raw""	SpectrumID: ""17964""	scans: ""26541"""
PGNIGFPGPK,1|Oxidation|3|Deamidated|7|Oxidation,"File: ""J:\082018-os-Sc-Wa\sc9-D.raw""	SpectrumID: ""11854""	scans: ""19932"""
PGEPGLMGPR,1|Oxidation|4|Oxidation|7|Oxidation,"File: ""J:\082018-os-Sc-Wa\sc9-D.raw""	SpectrumID: ""5313""	scans: ""12742"""
GPSGPPGPDGNK,11|Deamidated,"File: ""J:\082018-os-Sc-Wa\sc9-D.raw""	SpectrumID: ""3278""	scans: ""10336"""
GLVGEPGPAGSK,6|Oxidation,"File: ""J:\082018-os-Sc-Wa\sc9-D.raw""	SpectrumID: ""6676""	scans: ""14283"""
PGPVGAAGATGAR,1|Oxidation,"File: ""J:\082018-os-Sc-Wa\sc9-D.raw""	SpectrumID: ""9783""	scans: ""17690"""
VGNPGPAGPAGPR,3|Deamidated|4|Oxidation,"File: ""J:\082018-os-Sc-Wa\sc9-D.raw""	SpectrumID: ""4960""	scans: ""12308"""
GPSGPQGIRGDK,6|Deamidated,"File: ""J:\082018-os-Sc-Wa\sc9-D.raw""	SpectrumID: ""2403""	scans: ""9326"""
DGNPGNDGPPGR,3|Deamidated|4|Oxidation|6|Deamidated|10|Oxidation,"File: ""J:\082018-os-Sc-Wa\sc9-D.raw""	SpectrumID: ""1881""	scans: ""8471"""
~PGPLGLAGPPGAR,1|Oxidation|10|Oxidation,"File: ""J:\082018-os-Sc-Wa\sc9-D.raw""	SpectrumID: ""21227""	scans: ""30122"""
AGEDGHPGKPGR,7|Oxidation,"File: ""J:\082018-os-Sc-Wa\sc9-D.raw""	SpectrumID: ""321""	scans: ""5568"""
GFPGTPGLPGFK,3|Oxidation|9|Oxidation,"File: ""J:\082018-os-Sc-Wa\sc9-D.raw""	SpectrumID: ""18886""	scans: ""27539"""
FAGPAGAAGQPGAK,10|Deamidated|11|Oxidation,"File: ""J:\082018-os-Sc-Wa\sc9-D.raw""	SpectrumID: ""6574""	scans: ""14174"""
PVGNPGPAGPAGPR,4|Deamidated|5|Oxidation,"File: ""J:\082018-os-Sc-Wa\sc9-D.raw""	SpectrumID: ""13293""	scans: ""21488"""
GEAGPAGPAGPAGPR,,"File: ""J:\082018-os-Sc-Wa\sc9-D.raw""	SpectrumID: ""6691""	scans: ""14299"""
GIPGPVGAAGATGAR,3|Oxidation,"File: ""J:\082018-os-Sc-Wa\sc9-D.raw""	SpectrumID: ""9726""	scans: ""17629"""
GFAGPAGAAGQPGAK,12|Oxidation,"File: ""J:\082018-os-Sc-Wa\sc9-D.raw""	SpectrumID: ""7011""	scans: ""14650"""
GEVGPAGPNGFAGPA,,"File: ""J:\082018-os-Sc-Wa\sc9-D.raw""	SpectrumID: ""18905""	scans: ""27559"""
TAGPSGPSGLPGER,11|Oxidation,"File: ""J:\082018-os-Sc-Wa\sc9-D.raw""	SpectrumID: ""7690""	scans: ""15398"""
GGPPGATGFPGAAGR,4|Oxidation|10|Oxidation,"File: ""J:\082018-os-Sc-Wa\sc9-D.raw""	SpectrumID: ""8630""	scans: ""16431"""
GAAGLPGVAGAPGLPG,6|Oxidation|12|Oxidation|15|Oxidation,"File: ""J:\082018-os-Sc-Wa\sc9-D.raw""	SpectrumID: ""19848""	scans: ""28640"""
PAGTAGEAGKPGER,11|Oxidation,"File: ""J:\082018-os-Sc-Wa\sc9-D.raw""	SpectrumID: ""662""	scans: ""6079"""
GEQGPAGPPGFQGL,3|Deamidated|9|Oxidation|12|Deamidated,"File: ""J:\082018-os-Sc-Wa\sc9-D.raw""	SpectrumID: ""23820""	scans: ""32984"""
AGEDGHPGKPGRPG,7|Oxidation|13|Oxidation,"File: ""J:\082018-os-Sc-Wa\sc9-D.raw""	SpectrumID: ""326""	scans: ""5576"""
GPAGTAGEAGKPGER,12|Oxidation,"File: ""J:\082018-os-Sc-Wa\sc9-D.raw""	SpectrumID: ""1819""	scans: ""8401"""
~GEPGPLGLAGPPGAR,3|Oxidation|12|Oxidation,"File: ""J:\082018-os-Sc-Wa\sc9-D.raw""	SpectrumID: ""21195""	scans: ""30082"""
NGFAGPAGAAGQPGAK,1|Deamidated|12|Deamidated|13|Oxidation,"File: ""J:\082018-os-Sc-Wa\sc9-D.raw""	SpectrumID: ""11721""	scans: ""19790"""
GEPGEPGQTGPAGAR,3|Oxidation|6|Oxidation|8|Deamidated,"File: ""J:\082018-os-Sc-Wa\sc9-D.raw""	SpectrumID: ""2606""	scans: ""9562"""
DGGPPGATGFPGAAGR,5|Oxidation|11|Oxidation,"File: ""J:\082018-os-Sc-Wa\sc9-D.raw""	SpectrumID: ""12572""	scans: ""20707"""
LGPVGNPGPAGPAGPR,6|Deamidated|7|Oxidation,"File: ""J:\082018-os-Sc-Wa\sc9-D.raw""	SpectrumID: ""11511""	scans: ""19566"""
GDGGPPGATGFPGAAGR,12|Oxidation,"File: ""J:\082018-os-Sc-Wa\sc9-D.raw""	SpectrumID: ""10692""	scans: ""18677"""
GEVGPAGPNGFAGPAGAA,9|Deamidated,"File: ""J:\082018-os-Sc-Wa\sc9-D.raw""	SpectrumID: ""21084""	scans: ""29964"""
PGIDGRPGPIGPAGAR,1|Oxidation,"File: ""J:\082018-os-Sc-Wa\sc9-D.raw""	SpectrumID: ""17524""	scans: ""26060"""
GAAGLPGVAGAPGLPGPR,6|Oxidation|12|Oxidation|17|Oxidation,"File: ""J:\082018-os-Sc-Wa\sc9-D.raw""	SpectrumID: ""15339""	scans: ""23703"""
GELGPVGNPGPAGPAGPR,,"File: ""J:\082018-os-Sc-Wa\sc9-D.raw""	SpectrumID: ""13487""	scans: ""21698"""
GPIGSAGPPGFPGAPGPK,9|Oxidation|12|Oxidation|17|Oxidation,"File: ""J:\082018-os-Sc-Wa\sc9-D.raw""	SpectrumID: ""13429""	scans: ""21633"""
~GSVGEPGPLGLAGPPGAR,6|Oxidation|15|Oxidation,"File: ""J:\082018-os-Sc-Wa\sc9-D.raw""	SpectrumID: ""15190""	scans: ""23544"""
GSQGSQGPAGPPGPPGPPG,3|Deamidated|6|Deamidated|12|Oxidation|15|Oxidation|18|Oxidation,"File: ""J:\082018-os-Sc-Wa\sc9-D.raw""	SpectrumID: ""9417""	scans: ""17284"""
GLPGPAGTAGEAGKPGER,3|Oxidation|15|Oxidation,"File: ""J:\082018-os-Sc-Wa\sc9-D.raw""	SpectrumID: ""4581""	scans: ""11860"""
GPSGEPGTAGPPGTPGPQG,6|Oxidation|12|Oxidation|15|Oxidation|18|Deamidated,"File: ""J:\082018-os-Sc-Wa\sc9-D.raw""	SpectrumID: ""8107""	scans: ""15844"""
GEPGAPGENGTPGQTGAR,3|Oxidation|6|Oxidation,"File: ""J:\082018-os-Sc-Wa\sc9-D.raw""	SpectrumID: ""2596""	scans: ""9551"""
GEVGPAGPNGFAGPAGAAGQPG,9|Deamidated|20|Deamidated|21|Oxidation,"File: ""J:\082018-os-Sc-Wa\sc9-D.raw""	SpectrumID: ""20456""	scans: ""29294"""
VGPAGPNGFAGPAGAAGQPGAK,7|Deamidated|18|Deamidated|19|Oxidation,"File: ""J:\082018-os-Sc-Wa\sc9-D.raw""	SpectrumID: ""13831""	scans: ""22067"""
GPSGEPGTAGPPGTPGPQGLL,6|Oxidation|12|Oxidation|15|Oxidation|18|Deamidated,"File: ""J:\082018-os-Sc-Wa\sc9-D.raw""	SpectrumID: ""21261""	scans: ""30170"""
GSQGSQGPAGPPGPPGPPGPPG,3|Deamidated|6|Deamidated|12|Oxidation|15|Oxidation|18|Oxidation|21|Oxidation,"File: ""J:\082018-os-Sc-Wa\sc9-D.raw""	SpectrumID: ""10906""	scans: ""18912"""
FQGLPGPAGTAGEAGKPGER,2|Deamidated|5|Oxidation|17|Oxidation,"File: ""J:\082018-os-Sc-Wa\sc9-D.raw""	SpectrumID: ""10037""	scans: ""17974"""
VGPAGPIGSAGPPGFPGAPGPK,13|Oxidation|16|Oxidation|21|Oxidation,"File: ""J:\082018-os-Sc-Wa\sc9-D.raw""	SpectrumID: ""16763""	scans: ""25227"""
GPSGEPGTAGPPGTPGPQGLLG,6|Oxidation|12|Oxidation|15|Oxidation|18|Deamidated,"File: ""J:\082018-os-Sc-Wa\sc9-D.raw""	SpectrumID: ""20518""	scans: ""29360"""
GSQGSQGPAGPPGPPGPPGPPGP,3|Deamidated|6|Deamidated|12|Oxidation|15|Oxidation|18|Oxidation|21|Oxidation,"File: ""J:\082018-os-Sc-Wa\sc9-D.raw""	SpectrumID: ""13347""	scans: ""21546"""
GEVGPAGPNGFAGPAGAAGQPGAK,21|Oxidation,"File: ""J:\082018-os-Sc-Wa\sc9-D.raw""	SpectrumID: ""13217""	scans: ""21407"""
GSQGSQGPAGPPGPPGPPGPPGPS,3|Deamidated|6|Deamidated|12|Oxidation|15|Oxidation|18|Oxidation,"File: ""J:\082018-os-Sc-Wa\sc9-D.raw""	SpectrumID: ""13672""	scans: ""21895"""
GSQGSQGPAGPPGPPGPPGPPGPSG,3|Deamidated|6|Deamidated|12|Oxidation|15|Oxidation|18|Oxidation,"File: ""J:\082018-os-Sc-Wa\sc9-D.raw""	SpectrumID: ""13607""	scans: ""21826"""
GPSGEPGTAGPPGTPGPQGLLGAPG,6|Oxidation|12|Oxidation|15|Oxidation|24|Oxidation,"File: ""J:\082018-os-Sc-Wa\sc9-D.raw""	SpectrumID: ""20231""	scans: ""29054"""
GSQGSQGPAGPPGPPGPPGPPGPSGG,3|Deamidated|6|Deamidated|12|Oxidation|15|Oxidation|18|Oxidation,"File: ""J:\082018-os-Sc-Wa\sc9-D.raw""	SpectrumID: ""13446""	scans: ""21651"""
GPPGFQGLPGPAGTAGEAGKPGER,3|Oxidation|6|Deamidated|9|Oxidation|21|Oxidation,"File: ""J:\082018-os-Sc-Wa\sc9-D.raw""	SpectrumID: ""11870""	scans: ""19949"""
GEQGPAGPPGFQGLPGPAGTAGEAGK,3|Deamidated|9|Oxidation|15|Oxidation,"File: ""J:\082018-os-Sc-Wa\sc9-D.raw""	SpectrumID: ""17290""	scans: ""25810"""
GEVGPAGPNGFAGPAGAAGQPGAKGER,20|Deamidated|21|Oxidation,"File: ""J:\082018-os-Sc-Wa\sc9-D.raw""	SpectrumID: ""10773""	scans: ""18763"""
GSDGSVGPVGPAGPIGSAGPPGFPGAPGPK,21|Oxidation|24|Oxidation|27|Oxidation,"File: ""J:\082018-os-Sc-Wa\sc9-D.raw""	SpectrumID: ""20191""	scans: ""29011"""
GSPGERGEVGPAGPNGFAGPAGAAGQPGAK,3|Oxidation|15|Deamidated|26|Deamidated|27|Oxidation,"File: ""J:\082018-os-Sc-Wa\sc9-D.raw""	SpectrumID: ""11434""	scans: ""19484"""
GEQGPAGPPGFQGLPGPAGTAGEAGKPGER,3|Deamidated|9|Oxidation|12|Deamidated|15|Oxidation|27|Oxidation,"File: ""J:\082018-os-Sc-Wa\sc9-D.raw""	SpectrumID: ""14126""	scans: ""22382"""
~GLPGEFGLPGPAGPR,3|Oxidation|9|Oxidation,"File: ""J:\082018-os-Sc-Wa\sc9-D.raw""	SpectrumID: ""18174""	scans: ""26765"""
TGETGASGPPGFAGEK,10|Oxidation,"File: ""J:\082018-os-Sc-Wa\sc9-D.raw""	SpectrumID: ""8197""	scans: ""15940"""
GPSGPPGPDGNKGEPGVLGAPGTAGPSGPSGLPGER,11|Deamidated|21|Oxidation|33|Oxidation,"File: ""J:\082018-os-Sc-Wa\sc9-D.raw""	SpectrumID: ""11615""	scans: ""19677"""
GEPGSAGPQGPPGPSGEEGK,3|Oxidation|9|Deamidated,"File: ""J:\082018-os-Sc-Wa\sc9-D.raw""	SpectrumID: ""6313""	scans: ""13873"""
TGPPGPSGITGPPGPPGAAGK,4|Oxidation|13|Oxidation|16|Oxidation,"File: ""J:\082018-os-Sc-Wa\sc9-D.raw""	SpectrumID: ""10320""	scans: ""18277"""
XP_039097756.1 collagen alpha-2(XI) chain [Hyaena hyaena]
QAQAILQQAR,1|Deamidated|7|Deamidated,"File: ""J:\082018-os-Sc-Wa\sc9-D.raw""	SpectrumID: ""23026""	scans: ""32076"""
EAQAQAILQQAR,5|Deamidated|9|Deamidated|10|Deamidated,"File: ""J:\082018-os-Sc-Wa\sc9-D.raw""	SpectrumID: ""26671""	scans: ""36645"""
QEAQAQAILQQAR,4|Deamidated|6|Deamidated|11|Deamidated,"File: ""J:\082018-os-Sc-Wa\sc9-D.raw""	SpectrumID: ""27632""	scans: ""37966"""
XP_039072588.1 LOW QUALITY PROTEIN: collagen alpha-1(XI) chain [Hyaena hyaena]
GPPGPMGPPGL,3|Oxidation|6|Oxidation,"File: ""J:\082018-os-Sc-Wa\sc9-D.raw""	SpectrumID: ""16558""	scans: ""25006"""
QAQAILQQAR,1|Deamidated|7|Deamidated,"File: ""J:\082018-os-Sc-Wa\sc9-D.raw""	SpectrumID: ""23026""	scans: ""32076"""
EAQAQAILQQAR,5|Deamidated|9|Deamidated|10|Deamidated,"File: ""J:\082018-os-Sc-Wa\sc9-D.raw""	SpectrumID: ""26671""	scans: ""36645"""
QEAQAQAILQQAR,4|Deamidated|6|Deamidated|11|Deamidated,"File: ""J:\082018-os-Sc-Wa\sc9-D.raw""	SpectrumID: ""27632""	scans: ""37966"""
TGPPGPGGVVGPQGPTGETGPIGER,4|Oxidation|13|Deamidated,"File: ""J:\082018-os-Sc-Wa\sc9-D.raw""	SpectrumID: ""16291""	scans: ""24721"""
XP_039088924.1 collagen alpha-1(XXII) chain [Hyaena hyaena]
~LAGAPGPK,5|Oxidation,"File: ""J:\082018-os-Sc-Wa\sc9-D.raw""	SpectrumID: ""3863""	scans: ""11024"""
~GLAGAPGPK,6|Oxidation,"File: ""J:\082018-os-Sc-Wa\sc9-D.raw""	SpectrumID: ""4546""	scans: ""11818"""
XP_039102499.1 collagen alpha-1(III) chain [Hyaena hyaena]
GPVGPSGPPGK,9|Oxidation,"File: ""J:\082018-os-Sc-Wa\sc9-D.raw""	SpectrumID: ""3176""	scans: ""10223"""
GGPGGPGPQGPAGK,9|Deamidated,"File: ""J:\082018-os-Sc-Wa\sc9-D.raw""	SpectrumID: ""3662""	scans: ""10794"""
DGNPGSDGLPGR,3|Deamidated|4|Oxidation|10|Oxidation,"File: ""J:\082018-os-Sc-Wa\sc9-D.raw""	SpectrumID: ""5057""	scans: ""12428"""
~GETGPAGPAGAPGPAGSR,12|Oxidation,"File: ""J:\082018-os-Sc-Wa\sc9-D.raw""	SpectrumID: ""4836""	scans: ""12164"""
GEMGPAGIPGAPGLIGAR,3|Oxidation|9|Oxidation,"File: ""J:\082018-os-Sc-Wa\sc9-D.raw""	SpectrumID: ""18904""	scans: ""27558"""
DGSPGEPGANGLPGAAGER,4|Oxidation|7|Oxidation|10|Deamidated|13|Oxidation,"File: ""J:\082018-os-Sc-Wa\sc9-D.raw""	SpectrumID: ""8633""	scans: ""16434"""
XP_039099066.1 collagen alpha-1(II) chain isoform X1 [Hyaena hyaena]
GLTGPIGPPGP,9|Oxidation,"File: ""J:\082018-os-Sc-Wa\sc9-D.raw""	SpectrumID: ""19813""	scans: ""28602"""
GLTGPIGPPGPA,9|Oxidation,"File: ""J:\082018-os-Sc-Wa\sc9-D.raw""	SpectrumID: ""19920""	scans: ""28716"""
GFPGLPGPSGEPGK,6|Oxidation,"File: ""J:\082018-os-Sc-Wa\sc9-D.raw""	SpectrumID: ""15756""	scans: ""24150"""
GPAGFAGPPGADGQPGAK,9|Oxidation|14|Deamidated,"File: ""J:\082018-os-Sc-Wa\sc9-D.raw""	SpectrumID: ""10754""	scans: ""18743"""
GPPGPAGFAGPPGADGQPGAK,3|Oxidation|12|Oxidation|17|Deamidated,"File: ""J:\082018-os-Sc-Wa\sc9-D.raw""	SpectrumID: ""12344""	scans: ""20464"""
XP_039083754.1 collagen alpha-1(I) chain [Hyaena hyaena]
AAGLPGPK,5|Oxidation,"File: ""J:\082018-os-Sc-Wa\sc9-D.raw""	SpectrumID: ""3863""	scans: ""11024"""
GAAGLPGPK,6|Oxidation,"File: ""J:\082018-os-Sc-Wa\sc9-D.raw""	SpectrumID: ""4546""	scans: ""11818"""
VGPPGPSGN,4|Oxidation|9|Deamidated,"File: ""J:\082018-os-Sc-Wa\sc9-D.raw""	SpectrumID: ""6122""	scans: ""13659"""
GPAGPQGPR,6|Deamidated,"File: ""J:\082018-os-Sc-Wa\sc9-D.raw""	SpectrumID: ""2203""	scans: ""9041"""
~GPPGPAGPR,6|Deamidated,"File: ""J:\082018-os-Sc-Wa\sc9-D.raw""	SpectrumID: ""2203""	scans: ""9041"""
GFSGLDGAK,,"File: ""J:\082018-os-Sc-Wa\sc9-D.raw""	SpectrumID: ""9493""	scans: ""17368"""
PGADGVAGPK,1|Oxidation,"File: ""J:\082018-os-Sc-Wa\sc9-D.raw""	SpectrumID: ""10198""	scans: ""18145"""
TGPPGPAGQD,4|Oxidation|9|Deamidated,"File: ""J:\082018-os-Sc-Wa\sc9-D.raw""	SpectrumID: ""5521""	scans: ""12966"""
GPPGAVGPAGK,3|Oxidation,"File: ""J:\082018-os-Sc-Wa\sc9-D.raw""	SpectrumID: ""2509""	scans: ""9454"""
~GAPGPVGPAGK,3|Oxidation,"File: ""J:\082018-os-Sc-Wa\sc9-D.raw""	SpectrumID: ""2509""	scans: ""9454"""
QGPPGPAGPR,4|Oxidation,"File: ""J:\082018-os-Sc-Wa\sc9-D.raw""	SpectrumID: ""5239""	scans: ""12655"""
GVQGPPGPAGP,3|Deamidated|6|Oxidation,"File: ""J:\082018-os-Sc-Wa\sc9-D.raw""	SpectrumID: ""10760""	scans: ""18749"""
PPGPAGEEGK,2|Oxidation,"File: ""J:\082018-os-Sc-Wa\sc9-D.raw""	SpectrumID: ""10412""	scans: ""18375"""
LAGPPGESGR,5|Oxidation,"File: ""J:\082018-os-Sc-Wa\sc9-D.raw""	SpectrumID: ""2802""	scans: ""9790"""
GLTGPIGPPGP,9|Oxidation,"File: ""J:\082018-os-Sc-Wa\sc9-D.raw""	SpectrumID: ""19813""	scans: ""28602"""
AGVMGFPGPK,4|Oxidation|7|Oxidation,"File: ""J:\082018-os-Sc-Wa\sc9-D.raw""	SpectrumID: ""9176""	scans: ""17027"""
GPPGPMGPPGL,3|Oxidation|6|Oxidation,"File: ""J:\082018-os-Sc-Wa\sc9-D.raw""	SpectrumID: ""16558""	scans: ""25006"""
PGPPGAVGPAGK,4|Oxidation,"File: ""J:\082018-os-Sc-Wa\sc9-D.raw""	SpectrumID: ""8358""	scans: ""16127"""
~PGAPGPVGPAGK,4|Oxidation,"File: ""J:\082018-os-Sc-Wa\sc9-D.raw""	SpectrumID: ""8358""	scans: ""16127"""
PIGNVGAPGPK,4|Deamidated|8|Oxidation,"File: ""J:\082018-os-Sc-Wa\sc9-D.raw""	SpectrumID: ""7277""	scans: ""14956"""
PQGPSGPPGPK,8|Oxidation,"File: ""J:\082018-os-Sc-Wa\sc9-D.raw""	SpectrumID: ""5078""	scans: ""12467"""
IAGAPGFPGAR,5|Oxidation|8|Oxidation,"File: ""J:\082018-os-Sc-Wa\sc9-D.raw""	SpectrumID: ""9572""	scans: ""17456"""
GANGAPGNDGAK,3|Deamidated|6|Oxidation|8|Deamidated,"File: ""J:\082018-os-Sc-Wa\sc9-D.raw""	SpectrumID: ""1532""	scans: ""7858"""
GPAGPIGPVGAR,,"File: ""J:\082018-os-Sc-Wa\sc9-D.raw""	SpectrumID: ""10312""	scans: ""18268"""
GLTGPIGPPGPA,9|Oxidation,"File: ""J:\082018-os-Sc-Wa\sc9-D.raw""	SpectrumID: ""19920""	scans: ""28716"""
GPPGPMGPPGLA,6|Oxidation,"File: ""J:\082018-os-Sc-Wa\sc9-D.raw""	SpectrumID: ""17026""	scans: ""25511"""
VPGPMGPSGPR,5|Oxidation,"File: ""J:\082018-os-Sc-Wa\sc9-D.raw""	SpectrumID: ""5677""	scans: ""13134"""
GLTGSPGSPGPD,6|Oxidation|9|Oxidation,"File: ""J:\082018-os-Sc-Wa\sc9-D.raw""	SpectrumID: ""7766""	scans: ""15479"""
APGAPGPVGPAGK,2|Oxidation,"File: ""J:\082018-os-Sc-Wa\sc9-D.raw""	SpectrumID: ""5628""	scans: ""13081"""
GPIGNVGAPGPK,5|Deamidated|9|Oxidation|11|Oxidation,"File: ""J:\082018-os-Sc-Wa\sc9-D.raw""	SpectrumID: ""8343""	scans: ""16109"""
GIAGAPGFPGAR,6|Oxidation|9|Oxidation,"File: ""J:\082018-os-Sc-Wa\sc9-D.raw""	SpectrumID: ""10755""	scans: ""18744"""
GPSGPQGPSGPPG,6|Deamidated|12|Oxidation,"File: ""J:\082018-os-Sc-Wa\sc9-D.raw""	SpectrumID: ""7017""	scans: ""14657"""
PPGPAGEEGKR,2|Oxidation,"File: ""J:\082018-os-Sc-Wa\sc9-D.raw""	SpectrumID: ""7855""	scans: ""15575"""
AGPAGPIGPVGAR,,"File: ""J:\082018-os-Sc-Wa\sc9-D.raw""	SpectrumID: ""10828""	scans: ""18822"""
TGPPGPAGQDGR,4|Oxidation,"File: ""J:\082018-os-Sc-Wa\sc9-D.raw""	SpectrumID: ""1879""	scans: ""8469"""
GAPGAPGPVGPAGK,,"File: ""J:\082018-os-Sc-Wa\sc9-D.raw""	SpectrumID: ""7374""	scans: ""15060"""
VPGPPGAVGPAGK,2|Oxidation|5|Oxidation,"File: ""J:\082018-os-Sc-Wa\sc9-D.raw""	SpectrumID: ""6097""	scans: ""13627"""
QGPSGASGPAGPR,,"File: ""J:\082018-os-Sc-Wa\sc9-D.raw""	SpectrumID: ""8337""	scans: ""16100"""
ENGAPGQMGPR,5|Oxidation|8|Oxidation,"File: ""J:\082018-os-Sc-Wa\sc9-D.raw""	SpectrumID: ""4669""	scans: ""11977"""
GLPGTAGLPGMK,3|Oxidation|9|Oxidation|11|Oxidation,"File: ""J:\082018-os-Sc-Wa\sc9-D.raw""	SpectrumID: ""9610""	scans: ""17500"""
GQAGVMGFPGPK,6|Oxidation,"File: ""J:\082018-os-Sc-Wa\sc9-D.raw""	SpectrumID: ""10790""	scans: ""18781"""
GVPGPPGAVGPAGK,3|Oxidation,"File: ""J:\082018-os-Sc-Wa\sc9-D.raw""	SpectrumID: ""8840""	scans: ""16659"""
DGEAGAQGPPGPAG,7|Deamidated|10|Oxidation,"File: ""J:\082018-os-Sc-Wa\sc9-D.raw""	SpectrumID: ""9127""	scans: ""16967"""
PAGPAGPIGPVGAR,,"File: ""J:\082018-os-Sc-Wa\sc9-D.raw""	SpectrumID: ""11939""	scans: ""20031"""
EAGPSGPAGPTGAR,,"File: ""J:\082018-os-Sc-Wa\sc9-D.raw""	SpectrumID: ""4497""	scans: ""11764"""
GVVGLPGQRGER,6|Oxidation|8|Deamidated,"File: ""J:\082018-os-Sc-Wa\sc9-D.raw""	SpectrumID: ""6348""	scans: ""13911"""
GLTGSPGSPGPDGK,6|Oxidation,"File: ""J:\082018-os-Sc-Wa\sc9-D.raw""	SpectrumID: ""5035""	scans: ""12396"""
EQGPSGASGPAGPR,2|Deamidated,"File: ""J:\082018-os-Sc-Wa\sc9-D.raw""	SpectrumID: ""4130""	scans: ""11323"""
GPAGPAGPIGPVGAR,,"File: ""J:\082018-os-Sc-Wa\sc9-D.raw""	SpectrumID: ""12317""	scans: ""20435"""
PSGPQGPSGPPGPK,5|Deamidated|11|Oxidation,"File: ""J:\082018-os-Sc-Wa\sc9-D.raw""	SpectrumID: ""4730""	scans: ""12051"""
GEAGPSGPAGPTGAR,,"File: ""J:\082018-os-Sc-Wa\sc9-D.raw""	SpectrumID: ""12817""	scans: ""20971"""
GETGPAGRPGEVGP,9|Oxidation,"File: ""J:\082018-os-Sc-Wa\sc9-D.raw""	SpectrumID: ""5883""	scans: ""13392"""
GIQGPPGPAGEEGK,3|Deamidated|6|Oxidation,"File: ""J:\082018-os-Sc-Wa\sc9-D.raw""	SpectrumID: ""6995""	scans: ""14631"""
GFPGLPGPSGEPGK,6|Oxidation,"File: ""J:\082018-os-Sc-Wa\sc9-D.raw""	SpectrumID: ""15756""	scans: ""24150"""
GNDGATGAAGPPGPTG,2|Deamidated|12|Oxidation,"File: ""J:\082018-os-Sc-Wa\sc9-D.raw""	SpectrumID: ""8205""	scans: ""15948"""
GPIGPPGPAGAPGDK,6|Oxidation|12|Oxidation,"File: ""J:\082018-os-Sc-Wa\sc9-D.raw""	SpectrumID: ""7476""	scans: ""15169"""
GEQGPSGASGPAGPR,,"File: ""J:\082018-os-Sc-Wa\sc9-D.raw""	SpectrumID: ""3670""	scans: ""10803"""
GPSGPQGPSGPPGPK,12|Oxidation,"File: ""J:\082018-os-Sc-Wa\sc9-D.raw""	SpectrumID: ""4159""	scans: ""11355"""
GPPGPMGPPGLAGPP,3|Oxidation|6|Oxidation|15|Oxidation,"File: ""J:\082018-os-Sc-Wa\sc9-D.raw""	SpectrumID: ""16911""	scans: ""25388"""
GPPGPIGNVGAPGPK,3|Oxidation|8|Deamidated|12|Oxidation,"File: ""J:\082018-os-Sc-Wa\sc9-D.raw""	SpectrumID: ""10353""	scans: ""18312"""
GEPGPTGIQGPPGPA,3|Oxidation|9|Deamidated|12|Oxidation,"File: ""J:\082018-os-Sc-Wa\sc9-D.raw""	SpectrumID: ""14729""	scans: ""23038"""
GVPGPPGAVGPAGKDG,3|Oxidation|6|Oxidation,"File: ""J:\082018-os-Sc-Wa\sc9-D.raw""	SpectrumID: ""7658""	scans: ""15364"""
TGPAGPAGPIGPVGAR,,"File: ""J:\082018-os-Sc-Wa\sc9-D.raw""	SpectrumID: ""12901""	scans: ""21061"""
AGPAGNPGADGQPGAK,6|Deamidated|7|Oxidation|12|Deamidated,"File: ""J:\082018-os-Sc-Wa\sc9-D.raw""	SpectrumID: ""2939""	scans: ""9946"""
AGAQGPPGPAGPAGER,,"File: ""J:\082018-os-Sc-Wa\sc9-D.raw""	SpectrumID: ""6068""	scans: ""13596"""
GAPGAPGAPGPVGPAGK,6|Oxidation|9|Oxidation,"File: ""J:\082018-os-Sc-Wa\sc9-D.raw""	SpectrumID: ""6352""	scans: ""13915"""
LNGLPGPIGPPGPR,2|Deamidated|5|Oxidation|11|Oxidation|13|Oxidation,"File: ""J:\082018-os-Sc-Wa\sc9-D.raw""	SpectrumID: ""16376""	scans: ""24812"""
GAPGTPGPQGIAGQR,3|Oxidation|6|Oxidation|9|Deamidated|14|Deamidated,"File: ""J:\082018-os-Sc-Wa\sc9-D.raw""	SpectrumID: ""7679""	scans: ""15386"""
SAGPPGATGFPGAAGR,5|Oxidation|11|Oxidation,"File: ""J:\082018-os-Sc-Wa\sc9-D.raw""	SpectrumID: ""9110""	scans: ""16947"""
GEPGPPGPAGAAGPAGN,3|Oxidation|6|Oxidation,"File: ""J:\082018-os-Sc-Wa\sc9-D.raw""	SpectrumID: ""9059""	scans: ""16893"""
GETGPAGRPGEVGPP,9|Oxidation|15|Oxidation,"File: ""J:\082018-os-Sc-Wa\sc9-D.raw""	SpectrumID: ""5462""	scans: ""12903"""
KGEAGPSGPAGPTGAR,,"File: ""J:\082018-os-Sc-Wa\sc9-D.raw""	SpectrumID: ""2036""	scans: ""8737"""
TGIQGPPGPAGEEGK,7|Oxidation,"File: ""J:\082018-os-Sc-Wa\sc9-D.raw""	SpectrumID: ""7446""	scans: ""15137"""
GPPGPMGPPGLAGPPG,3|Oxidation|6|Oxidation|9|Oxidation|14|Oxidation,"File: ""J:\082018-os-Sc-Wa\sc9-D.raw""	SpectrumID: ""14768""	scans: ""23081"""
MGPPGLAGPPGESGR,1|Oxidation|4|Oxidation|10|Oxidation,"File: ""J:\082018-os-Sc-Wa\sc9-D.raw""	SpectrumID: ""8092""	scans: ""15828"""
PGEQGPSGASGPAGPR,1|Oxidation|4|Deamidated,"File: ""J:\082018-os-Sc-Wa\sc9-D.raw""	SpectrumID: ""4585""	scans: ""11864"""
GEPGEPGASGPMGPR,3|Oxidation|6|Oxidation|12|Oxidation,"File: ""J:\082018-os-Sc-Wa\sc9-D.raw""	SpectrumID: ""2797""	scans: ""9784"""
NGAPGIAGAPGFPGAR,1|Deamidated|4|Oxidation|10|Oxidation|13|Oxidation,"File: ""J:\082018-os-Sc-Wa\sc9-D.raw""	SpectrumID: ""16614""	scans: ""25066"""
GSAGPPGATGFPGAAGR,6|Oxidation|12|Oxidation,"File: ""J:\082018-os-Sc-Wa\sc9-D.raw""	SpectrumID: ""9020""	scans: ""16851"""
GNDGATGAAGPPGPTGPA,2|Deamidated|12|Oxidation,"File: ""J:\082018-os-Sc-Wa\sc9-D.raw""	SpectrumID: ""11125""	scans: ""19146"""
PGEVGPPGPPGPAGEK,1|Oxidation|7|Oxidation|10|Oxidation,"File: ""J:\082018-os-Sc-Wa\sc9-D.raw""	SpectrumID: ""6647""	scans: ""14252"""
ETGPAGPAGPIGPVGAR,,"File: ""J:\082018-os-Sc-Wa\sc9-D.raw""	SpectrumID: ""13830""	scans: ""22066"""
GPSGPQGPSGPPGPKGN,6|Deamidated|12|Oxidation|17|Deamidated,"File: ""J:\082018-os-Sc-Wa\sc9-D.raw""	SpectrumID: ""5708""	scans: ""13167"""
PTGIQGPPGPAGEEGK,8|Oxidation,"File: ""J:\082018-os-Sc-Wa\sc9-D.raw""	SpectrumID: ""8122""	scans: ""15860"""
GAAGPAGNPGADGQPGAK,8|Deamidated|9|Oxidation|14|Deamidated,"File: ""J:\082018-os-Sc-Wa\sc9-D.raw""	SpectrumID: ""3739""	scans: ""10885"""
SPGEQGPSGASGPAGPR,2|Oxidation|5|Deamidated,"File: ""J:\082018-os-Sc-Wa\sc9-D.raw""	SpectrumID: ""4649""	scans: ""11946"""
GPPGPMGPPGLAGPPGE,3|Oxidation|6|Oxidation|15|Oxidation,"File: ""J:\082018-os-Sc-Wa\sc9-D.raw""	SpectrumID: ""17179""	scans: ""25679"""
GDAGAPGAPGSQGAPGLQ,6|Oxidation|9|Oxidation|12|Deamidated|15|Oxidation|18|Deamidated,"File: ""J:\082018-os-Sc-Wa\sc9-D.raw""	SpectrumID: ""11456""	scans: ""19507"""
GETGPAGPAGPIGPVGAR,,"File: ""J:\082018-os-Sc-Wa\sc9-D.raw""	SpectrumID: ""13946""	scans: ""22190"""
DGLNGLPGPIGPPGPR,4|Deamidated|7|Oxidation|13|Oxidation|15|Oxidation,"File: ""J:\082018-os-Sc-Wa\sc9-D.raw""	SpectrumID: ""19066""	scans: ""27731"""
TGPPGPAGQDGRPGPPG,4|Oxidation|9|Deamidated|13|Oxidation|16|Oxidation,"File: ""J:\082018-os-Sc-Wa\sc9-D.raw""	SpectrumID: ""4564""	scans: ""11842"""
GPTGIQGPPGPAGEEGK,6|Deamidated|9|Oxidation,"File: ""J:\082018-os-Sc-Wa\sc9-D.raw""	SpectrumID: ""9116""	scans: ""16954"""
GPTGPAGPPGFPGAVGAK,9|Oxidation|12|Oxidation,"File: ""J:\082018-os-Sc-Wa\sc9-D.raw""	SpectrumID: ""12716""	scans: ""20863"""
GPAGFAGPPGADGQPGAK,9|Oxidation|14|Deamidated,"File: ""J:\082018-os-Sc-Wa\sc9-D.raw""	SpectrumID: ""10754""	scans: ""18743"""
GLTGPIGPPGPAGAPGDK,9|Oxidation,"File: ""J:\082018-os-Sc-Wa\sc9-D.raw""	SpectrumID: ""13988""	scans: ""22234"""
GEAGAQGPPGPAGPAGER,6|Deamidated,"File: ""J:\082018-os-Sc-Wa\sc9-D.raw""	SpectrumID: ""7587""	scans: ""15288"""
GSPGEQGPSGASGPAGPR,3|Oxidation|6|Deamidated,"File: ""J:\082018-os-Sc-Wa\sc9-D.raw""	SpectrumID: ""4678""	scans: ""11988"""
GANGAPGIAGAPGFPGAR,6|Oxidation|12|Oxidation|15|Oxidation,"File: ""J:\082018-os-Sc-Wa\sc9-D.raw""	SpectrumID: ""11986""	scans: ""20082"""
EQGVPGDLGAPGPSGAR,2|Deamidated|5|Oxidation|13|Oxidation,"File: ""J:\082018-os-Sc-Wa\sc9-D.raw""	SpectrumID: ""9827""	scans: ""17737"""
SPGEAGRPGEAGLPGAK,2|Oxidation|8|Oxidation|14|Oxidation,"File: ""J:\082018-os-Sc-Wa\sc9-D.raw""	SpectrumID: ""2714""	scans: ""9679"""
GPAGAPGTPGPQGIAGQR,6|Oxidation|17|Deamidated,"File: ""J:\082018-os-Sc-Wa\sc9-D.raw""	SpectrumID: ""9578""	scans: ""17463"""
GFPGLPGPSGEPGKQGP,3|Oxidation|6|Oxidation|15|Deamidated,"File: ""J:\082018-os-Sc-Wa\sc9-D.raw""	SpectrumID: ""17056""	scans: ""25543"""
PPGAPGAPGAPGPVGPAGK,2|Oxidation|5|Oxidation|8|Oxidation|11|Oxidation,"File: ""J:\082018-os-Sc-Wa\sc9-D.raw""	SpectrumID: ""6332""	scans: ""13894"""
NGDDGEAGKPGRPGER,10|Oxidation,"File: ""J:\082018-os-Sc-Wa\sc9-D.raw""	SpectrumID: ""587""	scans: ""5953"""
GPPGAPGAPGAPGPVGPAGK,3|Oxidation|9|Oxidation,"File: ""J:\082018-os-Sc-Wa\sc9-D.raw""	SpectrumID: ""9481""	scans: ""17355"""
GEPGPPGPAGAAGPAGNPGA,3|Oxidation|6|Oxidation|17|Deamidated|18|Oxidation,"File: ""J:\082018-os-Sc-Wa\sc9-D.raw""	SpectrumID: ""10483""	scans: ""18451"""
GLTGPIGPPGPAGAPGDKG,9|Oxidation|15|Oxidation,"File: ""J:\082018-os-Sc-Wa\sc9-D.raw""	SpectrumID: ""12903""	scans: ""21063"""
GSPGEAGRPGEAGLPGAK,3|Oxidation|9|Oxidation|15|Oxidation,"File: ""J:\082018-os-Sc-Wa\sc9-D.raw""	SpectrumID: ""3057""	scans: ""10084"""
GFPGADGVAGPKGPAGER,3|Oxidation|11|Oxidation,"File: ""J:\082018-os-Sc-Wa\sc9-D.raw""	SpectrumID: ""8962""	scans: ""16789"""
GPPGPMGPPGLAGPPGESG,3|Oxidation|6|Oxidation|15|Oxidation,"File: ""J:\082018-os-Sc-Wa\sc9-D.raw""	SpectrumID: ""16589""	scans: ""25039"""
GEPGPTGIQGPPGPAGEE,3|Oxidation|9|Deamidated|12|Oxidation,"File: ""J:\082018-os-Sc-Wa\sc9-D.raw""	SpectrumID: ""15507""	scans: ""23885"""
PGPTGPAGPPGFPGAVGAK,3|Oxidation|10|Oxidation|13|Oxidation,"File: ""J:\082018-os-Sc-Wa\sc9-D.raw""	SpectrumID: ""13241""	scans: ""21433"""
DGEAGAQGPPGPAGPAGER,,"File: ""J:\082018-os-Sc-Wa\sc9-D.raw""	SpectrumID: ""10237""	scans: ""18187"""
PAGAAGPAGNPGADGQPGAK,10|Deamidated|11|Oxidation|16|Deamidated|17|Oxidation,"File: ""J:\082018-os-Sc-Wa\sc9-D.raw""	SpectrumID: ""3573""	scans: ""10689"""
PGSPGEQGPSGASGPAGPR,1|Oxidation|4|Oxidation|7|Deamidated,"File: ""J:\082018-os-Sc-Wa\sc9-D.raw""	SpectrumID: ""4896""	scans: ""12233"""
EPGSPGENGAPGQMGPR,2|Oxidation|5|Oxidation|8|Deamidated|11|Oxidation|13|Deamidated|14|Oxidation,"File: ""J:\082018-os-Sc-Wa\sc9-D.raw""	SpectrumID: ""2744""	scans: ""9714"""
GPPGEPGEPGASGPMGPR,3|Oxidation|6|Oxidation|9|Oxidation|15|Oxidation,"File: ""J:\082018-os-Sc-Wa\sc9-D.raw""	SpectrumID: ""4132""	scans: ""11325"""
RGETGPAGPAGPIGPVGAR,,"File: ""J:\082018-os-Sc-Wa\sc9-D.raw""	SpectrumID: ""10161""	scans: ""18106"""
GETGPAGRPGEVGPPGPPG,9|Oxidation|15|Oxidation|18|Oxidation,"File: ""J:\082018-os-Sc-Wa\sc9-D.raw""	SpectrumID: ""6941""	scans: ""14572"""
GSEGPQGVRGEPGPPGPAG,6|Deamidated|12|Oxidation|15|Oxidation,"File: ""J:\082018-os-Sc-Wa\sc9-D.raw""	SpectrumID: ""7584""	scans: ""15285"""
GEPGSPGENGAPGQMGPR,6|Oxidation|9|Deamidated|12|Oxidation|14|Deamidated|15|Oxidation,"File: ""J:\082018-os-Sc-Wa\sc9-D.raw""	SpectrumID: ""2709""	scans: ""9673"""
DGEAGAQGPPGPAGPAGERG,,"File: ""J:\082018-os-Sc-Wa\sc9-D.raw""	SpectrumID: ""8635""	scans: ""16436"""
GPAGAAGPAGNPGADGQPGAK,12|Oxidation|17|Deamidated|18|Oxidation,"File: ""J:\082018-os-Sc-Wa\sc9-D.raw""	SpectrumID: ""3730""	scans: ""10874"""
PGEQGVPGDLGAPGPSGAR,1|Oxidation|15|Oxidation,"File: ""J:\082018-os-Sc-Wa\sc9-D.raw""	SpectrumID: ""11171""	scans: ""19195"""
GEPGPPGPAGAAGPAGNPGAD,3|Oxidation|6|Oxidation|17|Deamidated|18|Oxidation,"File: ""J:\082018-os-Sc-Wa\sc9-D.raw""	SpectrumID: ""10827""	scans: ""18821"""
TGPPGPAGQDGRPGPPGPP,4|Oxidation|9|Deamidated|13|Oxidation|16|Oxidation|19|Oxidation,"File: ""J:\082018-os-Sc-Wa\sc9-D.raw""	SpectrumID: ""6444""	scans: ""14020"""
PPGSPGEQGPSGASGPAGPR,2|Oxidation|5|Oxidation|8|Deamidated,"File: ""J:\082018-os-Sc-Wa\sc9-D.raw""	SpectrumID: ""5419""	scans: ""12857"""
GPPGPMGPPGLAGPPGESGR,6|Oxidation,"File: ""J:\082018-os-Sc-Wa\sc9-D.raw""	SpectrumID: ""13955""	scans: ""22199"""
GNDGATGAAGPPGPTGPAGPPG,2|Deamidated|12|Oxidation|21|Oxidation,"File: ""J:\082018-os-Sc-Wa\sc9-D.raw""	SpectrumID: ""12121""	scans: ""20226"""
GSEGPQGVRGEPGPPGPAGA,6|Deamidated|12|Oxidation|15|Oxidation,"File: ""J:\082018-os-Sc-Wa\sc9-D.raw""	SpectrumID: ""8249""	scans: ""15995"""
GPPGPTGPAGPPGFPGAVGAK,3|Oxidation|12|Oxidation,"File: ""J:\082018-os-Sc-Wa\sc9-D.raw""	SpectrumID: ""15582""	scans: ""23965"""
GAPGDKGEAGPSGPAGPTGAR,3|Oxidation,"File: ""J:\082018-os-Sc-Wa\sc9-D.raw""	SpectrumID: ""3141""	scans: ""10185"""
TGPPGPAGQDGRPGPPGPPG,4|Oxidation|13|Oxidation|16|Oxidation|19|Oxidation,"File: ""J:\082018-os-Sc-Wa\sc9-D.raw""	SpectrumID: ""5699""	scans: ""13157"""
GPPGPAGFAGPPGADGQPGAK,3|Oxidation|12|Oxidation|17|Deamidated,"File: ""J:\082018-os-Sc-Wa\sc9-D.raw""	SpectrumID: ""12344""	scans: ""20464"""
GEPGPTGIQGPPGPAGEEGK,9|Deamidated|12|Oxidation,"File: ""J:\082018-os-Sc-Wa\sc9-D.raw""	SpectrumID: ""11403""	scans: ""19451"""
GKDGEAGAQGPPGPAGPAGER,9|Deamidated|12|Oxidation,"File: ""J:\082018-os-Sc-Wa\sc9-D.raw""	SpectrumID: ""4672""	scans: ""11980"""
DGEAGAQGPPGPAGPAGERGE,7|Deamidated|10|Oxidation,"File: ""J:\082018-os-Sc-Wa\sc9-D.raw""	SpectrumID: ""8480""	scans: ""16262"""
TGPPGPAGQDGRPGPPGPPGA,4|Oxidation|9|Deamidated|13|Oxidation|16|Oxidation|19|Oxidation,"File: ""J:\082018-os-Sc-Wa\sc9-D.raw""	SpectrumID: ""7451""	scans: ""15142"""
AGPPGPTGPAGPPGFPGAVGAK,4|Oxidation|13|Oxidation|16|Oxidation,"File: ""J:\082018-os-Sc-Wa\sc9-D.raw""	SpectrumID: ""14018""	scans: ""22266"""
GNDGATGAAGPPGPTGPAGPPGF,2|Deamidated|12|Oxidation|21|Oxidation,"File: ""J:\082018-os-Sc-Wa\sc9-D.raw""	SpectrumID: ""21701""	scans: ""30645"""
GPPGPMGPPGLAGPPGESGRE,3|Oxidation|6|Oxidation|15|Oxidation,"File: ""J:\082018-os-Sc-Wa\sc9-D.raw""	SpectrumID: ""11920""	scans: ""20007"""
GPSGPQGPSGPPGPKGNSGEPG,6|Deamidated|12|Oxidation|14|Oxidation|17|Deamidated|21|Oxidation,"File: ""J:\082018-os-Sc-Wa\sc9-D.raw""	SpectrumID: ""5710""	scans: ""13169"""
AAGPPGPTGPAGPPGFPGAVGAK,5|Oxidation|14|Oxidation|17|Oxidation,"File: ""J:\082018-os-Sc-Wa\sc9-D.raw""	SpectrumID: ""14168""	scans: ""22432"""
GAPGDRGEPGPPGPAGFAGPPG,3|Oxidation|9|Oxidation|12|Oxidation|21|Oxidation,"File: ""J:\082018-os-Sc-Wa\sc9-D.raw""	SpectrumID: ""11776""	scans: ""19849"""
FQGPPGEPGEPGASGPMGPR,2|Deamidated|5|Oxidation|8|Oxidation|11|Oxidation|17|Oxidation,"File: ""J:\082018-os-Sc-Wa\sc9-D.raw""	SpectrumID: ""8933""	scans: ""16758"""
GPPGPAGAAGPAGNPGADGQPGAK,3|Oxidation|14|Deamidated|15|Oxidation|20|Deamidated,"File: ""J:\082018-os-Sc-Wa\sc9-D.raw""	SpectrumID: ""7695""	scans: ""15403"""
GEPGPTGIQGPPGPAGEEGKR,3|Oxidation|9|Deamidated|12|Oxidation,"File: ""J:\082018-os-Sc-Wa\sc9-D.raw""	SpectrumID: ""7970""	scans: ""15698"""
DGEAGAQGPPGPAGPAGERGEQ,7|Deamidated|10|Oxidation|22|Deamidated,"File: ""J:\082018-os-Sc-Wa\sc9-D.raw""	SpectrumID: ""8809""	scans: ""16624"""
GAAGPPGPTGPAGPPGFPGAVGAK,6|Oxidation|15|Oxidation|18|Oxidation,"File: ""J:\082018-os-Sc-Wa\sc9-D.raw""	SpectrumID: ""14301""	scans: ""22578"""
GFQGPPGEPGEPGASGPMGPR,3|Deamidated|6|Oxidation|9|Oxidation|12|Oxidation|18|Oxidation,"File: ""J:\082018-os-Sc-Wa\sc9-D.raw""	SpectrumID: ""9738""	scans: ""17642"""
TGPPGPAGQDGRPGPPGPPGAR,4|Oxidation|9|Deamidated|13|Oxidation|16|Oxidation|19|Oxidation,"File: ""J:\082018-os-Sc-Wa\sc9-D.raw""	SpectrumID: ""4640""	scans: ""11931"""
DGEAGAQGPPGPAGPAGERGEQG,7|Deamidated|10|Oxidation|22|Deamidated,"File: ""J:\082018-os-Sc-Wa\sc9-D.raw""	SpectrumID: ""9056""	scans: ""16889"""
GETGPAGRPGEVGPPGPPGPAGE,9|Oxidation|15|Oxidation|18|Oxidation,"File: ""J:\082018-os-Sc-Wa\sc9-D.raw""	SpectrumID: ""9249""	scans: ""17105"""
GPPGPPGSPGEQGPSGASGPAGPR,3|Oxidation|6|Oxidation|9|Oxidation,"File: ""J:\082018-os-Sc-Wa\sc9-D.raw""	SpectrumID: ""7318""	scans: ""15000"""
GNDGATGAAGPPGPTGPAGPPGFPG,2|Deamidated|12|Oxidation|21|Oxidation|24|Oxidation,"File: ""J:\082018-os-Sc-Wa\sc9-D.raw""	SpectrumID: ""19757""	scans: ""28531"""
TGAAGPPGPTGPAGPPGFPGAVGAK,7|Oxidation|16|Oxidation|19|Oxidation,"File: ""J:\082018-os-Sc-Wa\sc9-D.raw""	SpectrumID: ""14455""	scans: ""22745"""
GEPGPPGPAGFAGPPGADGQPGAK,5|Oxidation|6|Oxidation|15|Oxidation|20|Deamidated,"File: ""J:\082018-os-Sc-Wa\sc9-D.raw""	SpectrumID: ""13300""	scans: ""21496"""
GSEGPQGVRGEPGPPGPAGAAGPAG,6|Deamidated|12|Oxidation|15|Oxidation,"File: ""J:\082018-os-Sc-Wa\sc9-D.raw""	SpectrumID: ""9843""	scans: ""17754"""
PGPAGAPGDKGEAGPSGPAGPTGAR,1|Oxidation|7|Oxidation,"File: ""J:\082018-os-Sc-Wa\sc9-D.raw""	SpectrumID: ""4936""	scans: ""12280"""
GDAGAPGAPGSQGAPGLQGMPGER,6|Oxidation|9|Oxidation|12|Deamidated|15|Oxidation|18|Deamidated,"File: ""J:\082018-os-Sc-Wa\sc9-D.raw""	SpectrumID: ""8216""	scans: ""15960"""
GETGPAGRPGEVGPPGPPGPAGEK,9|Oxidation|15|Oxidation,"File: ""J:\082018-os-Sc-Wa\sc9-D.raw""	SpectrumID: ""7262""	scans: ""14940"""
GPSGPQGPSGPPGPKGNSGEPGAPG,6|Deamidated|12|Oxidation|14|Oxidation|17|Deamidated|21|Oxidation|24|Oxidation,"File: ""J:\082018-os-Sc-Wa\sc9-D.raw""	SpectrumID: ""6294""	scans: ""13853"""
GEAGKPGEQGVPGDLGAPGPSGAR,6|Oxidation|12|Oxidation|18|Oxidation,"File: ""J:\082018-os-Sc-Wa\sc9-D.raw""	SpectrumID: ""6703""	scans: ""14314"""
QGPPGPPGSPGEQGPSGASGPAGPR,4|Oxidation|7|Oxidation|10|Oxidation,"File: ""J:\082018-os-Sc-Wa\sc9-D.raw""	SpectrumID: ""11810""	scans: ""19885"""
DGEAGAQGPPGPAGPAGERGEQGPA,7|Deamidated|10|Oxidation|22|Deamidated,"File: ""J:\082018-os-Sc-Wa\sc9-D.raw""	SpectrumID: ""10594""	scans: ""18572"""
PQGFQGPPGEPGEPGASGPMGPR,2|Deamidated|5|Deamidated|8|Oxidation|11|Oxidation|14|Oxidation|20|Oxidation,"File: ""J:\082018-os-Sc-Wa\sc9-D.raw""	SpectrumID: ""11419""	scans: ""19468"""
GSEGPQGVRGEPGPPGPAGAAGPAGN,6|Deamidated|12|Oxidation|15|Oxidation,"File: ""J:\082018-os-Sc-Wa\sc9-D.raw""	SpectrumID: ""9609""	scans: ""17498"""
GATGAAGPPGPTGPAGPPGFPGAVGAK,9|Oxidation|17|Oxidation|18|Oxidation|21|Oxidation,"File: ""J:\082018-os-Sc-Wa\sc9-D.raw""	SpectrumID: ""14568""	scans: ""22865"""
GPAGPKGEPGSPGENGAPGQMGPR,5|Oxidation|9|Oxidation|12|Oxidation|15|Deamidated|18|Oxidation|20|Deamidated|21|Oxidation,"File: ""J:\082018-os-Sc-Wa\sc9-D.raw""	SpectrumID: ""2627""	scans: ""9585"""
DGEAGAQGPPGPAGPAGERGEQGPAG,7|Deamidated|22|Deamidated,"File: ""J:\082018-os-Sc-Wa\sc9-D.raw""	SpectrumID: ""11825""	scans: ""19901"""
GEPGPPGPAGAAGPAGNPGADGQPGAK,3|Oxidation|6|Oxidation|18|Oxidation,"File: ""J:\082018-os-Sc-Wa\sc9-D.raw""	SpectrumID: ""7611""	scans: ""15313"""
GPQGFQGPPGEPGEPGASGPMGPR,3|Deamidated|6|Deamidated|12|Oxidation|15|Oxidation|21|Oxidation,"File: ""J:\082018-os-Sc-Wa\sc9-D.raw""	SpectrumID: ""12892""	scans: ""21051"""
GPPGPAGAPGDKGEAGPSGPAGPTGAR,3|Oxidation|9|Oxidation,"File: ""J:\082018-os-Sc-Wa\sc9-D.raw""	SpectrumID: ""5683""	scans: ""13140"""
AGPAGPKGEPGSPGENGAPGQMGPR,6|Oxidation|10|Oxidation|13|Oxidation|16|Deamidated|19|Oxidation|21|Deamidated|22|Oxidation,"File: ""J:\082018-os-Sc-Wa\sc9-D.raw""	SpectrumID: ""3165""	scans: ""10211"""
LQGPPGPPGSPGEQGPSGASGPAGPR,2|Deamidated|5|Oxidation|8|Oxidation|11|Oxidation,"File: ""J:\082018-os-Sc-Wa\sc9-D.raw""	SpectrumID: ""10044""	scans: ""17981"""
GEQGPAGSPGFQGLPGPAGPPGEAGK,3|Deamidated|9|Oxidation|12|Deamidated|15|Oxidation|21|Oxidation,"File: ""J:\082018-os-Sc-Wa\sc9-D.raw""	SpectrumID: ""16036""	scans: ""24449"""
GETGPAGPAGPIGPVGARGPAGPQGPR,24|Deamidated,"File: ""J:\082018-os-Sc-Wa\sc9-D.raw""	SpectrumID: ""16545""	scans: ""24992"""
GDTGAKGEPGPTGIQGPPGPAGEEGK,9|Oxidation|11|Oxidation|18|Oxidation,"File: ""J:\082018-os-Sc-Wa\sc9-D.raw""	SpectrumID: ""7681""	scans: ""15388"""
GLQGPPGPPGSPGEQGPSGASGPAGPR,6|Oxidation|9|Oxidation|12|Oxidation|15|Deamidated,"File: ""J:\082018-os-Sc-Wa\sc9-D.raw""	SpectrumID: ""10597""	scans: ""18575"""
IGPPGPAGAPGDKGEAGPSGPAGPTGAR,4|Oxidation|10|Oxidation,"File: ""J:\082018-os-Sc-Wa\sc9-D.raw""	SpectrumID: ""8339""	scans: ""16102"""
GPPGEAGKPGEQGVPGDLGAPGPSGAR,3|Oxidation|9|Oxidation|12|Deamidated|15|Oxidation|23|Oxidation,"File: ""J:\082018-os-Sc-Wa\sc9-D.raw""	SpectrumID: ""7856""	scans: ""15576"""
SGLQGPPGPPGSPGEQGPSGASGPAGPR,7|Oxidation|10|Oxidation|13|Oxidation|16|Deamidated,"File: ""J:\082018-os-Sc-Wa\sc9-D.raw""	SpectrumID: ""10941""	scans: ""18949"""
GDAGPAGPKGEPGSPGENGAPGQMGPR,12|Oxidation|15|Oxidation|18|Deamidated|21|Oxidation|23|Deamidated|24|Oxidation,"File: ""J:\082018-os-Sc-Wa\sc9-D.raw""	SpectrumID: ""4092""	scans: ""11280"""
GNDGATGAAGPPGPTGPAGPPGFPGAVGAK,12|Oxidation|21|Oxidation,"File: ""J:\082018-os-Sc-Wa\sc9-D.raw""	SpectrumID: ""17153""	scans: ""25651"""
GEQGPAGSPGFQGLPGPAGPPGEAGKPG,3|Deamidated|9|Oxidation|12|Deamidated|15|Oxidation|21|Oxidation|27|Oxidation,"File: ""J:\082018-os-Sc-Wa\sc9-D.raw""	SpectrumID: ""15648""	scans: ""24035"""
GAPGPQGFQGPPGEPGEPGASGPMGPR,3|Oxidation|6|Deamidated|9|Deamidated|15|Oxidation|18|Oxidation|24|Oxidation,"File: ""J:\082018-os-Sc-Wa\sc9-D.raw""	SpectrumID: ""13549""	scans: ""21764"""
DGEAGAQGPPGPAGPAGERGEQGPAGSPG,7|Deamidated|10|Oxidation|22|Deamidated|28|Oxidation,"File: ""J:\082018-os-Sc-Wa\sc9-D.raw""	SpectrumID: ""10243""	scans: ""18193"""
VRGEPGPPGPAGAAGPAGNPGADGQPGAK,5|Oxidation|8|Oxidation|19|Deamidated|20|Oxidation|25|Deamidated|26|Oxidation,"File: ""J:\082018-os-Sc-Wa\sc9-D.raw""	SpectrumID: ""5930""	scans: ""13446"""
GFSGLQGPPGPPGSPGEQGPSGASGPAGPR,9|Oxidation|12|Oxidation|18|Deamidated,"File: ""J:\082018-os-Sc-Wa\sc9-D.raw""	SpectrumID: ""16083""	scans: ""24499"""
GAPGDRGEPGPPGPAGFAGPPGADGQPGAK,3|Oxidation|9|Oxidation|12|Oxidation|21|Oxidation,"File: ""J:\082018-os-Sc-Wa\sc9-D.raw""	SpectrumID: ""10086""	scans: ""18026"""
GPPGAPGPQGFQGPPGEPGEPGASGPMGPR,2|Oxidation|6|Oxidation|12|Deamidated|15|Oxidation|18|Oxidation|21|Oxidation|27|Oxidation,"File: ""J:\082018-os-Sc-Wa\sc9-D.raw""	SpectrumID: ""12316""	scans: ""20434"""
GLTGPIGPPGPAGAPGDKGEAGPSGPAGPTGAR,9|Oxidation|15|Oxidation,"File: ""J:\082018-os-Sc-Wa\sc9-D.raw""	SpectrumID: ""12769""	scans: ""20920"""
GVPGPPGAVGPAGKDGEAGAQGPPGPAGPAGER,3|Oxidation|6|Oxidation,"File: ""J:\082018-os-Sc-Wa\sc9-D.raw""	SpectrumID: ""10725""	scans: ""18712"""
SEGPQGVRGEPGPPGPAGAAGPAGNPGADGQPGAK,13|Oxidation|14|Oxidation|16|Oxidation|25|Deamidated|26|Oxidation|31|Deamidated|32|Oxidation,"File: ""J:\082018-os-Sc-Wa\sc9-D.raw""	SpectrumID: ""8255""	scans: ""16002"""
GSEGPQGVRGEPGPPGPAGAAGPAGNPGADGQPGAK,6|Deamidated|12|Oxidation|15|Oxidation|27|Oxidation|32|Deamidated,"File: ""J:\082018-os-Sc-Wa\sc9-D.raw""	SpectrumID: ""8744""	scans: ""16555"""
RPGAPGPAGARGNDGATGAAGPPGPTGPAGPPGFPGAVGAK,2|Oxidation|5|Oxidation|7|Oxidation|13|Deamidated|23|Oxidation|32|Oxidation|35|Oxidation,"File: ""J:\082018-os-Sc-Wa\sc9-D.raw""	SpectrumID: ""10686""	scans: ""18670"""
PGEVGPPGPPGPAGEKGSPGADGPAGAPGTPGPQGIAGQR,1|Oxidation|7|Oxidation|12|Oxidation|19|Oxidation|28|Oxidation|34|Deamidated|39|Deamidated,"File: ""J:\082018-os-Sc-Wa\sc9-D.raw""	SpectrumID: ""12345""	scans: ""20465"""
~GFSGLDGAKGDAGPAGPK,,"File: ""J:\082018-os-Sc-Wa\sc9-D.raw""	SpectrumID: ""9191""	scans: ""17043"""
Taxonomic match: Equus Average Score= [0.55576728]
Containing these species:Equus asinus, Equus caballus, Equus quagga
XP_014705536.1 collagen alpha-1(II) chain [Equus asinus]
GLTGPIGPPGP,9|Oxidation,"File: ""J:\082018-os-Sc-Wa\sc9-D.raw""	SpectrumID: ""19813""	scans: ""28602"""
GLTGPIGPPGPA,9|Oxidation,"File: ""J:\082018-os-Sc-Wa\sc9-D.raw""	SpectrumID: ""19920""	scans: ""28716"""
GFPGLPGPSGEPGK,6|Oxidation,"File: ""J:\082018-os-Sc-Wa\sc9-D.raw""	SpectrumID: ""15756""	scans: ""24150"""
GPAGFAGPPGADGQPGAK,9|Oxidation|14|Deamidated,"File: ""J:\082018-os-Sc-Wa\sc9-D.raw""	SpectrumID: ""10754""	scans: ""18743"""
GPPGPAGFAGPPGADGQPGAK,3|Oxidation|12|Oxidation|17|Deamidated,"File: ""J:\082018-os-Sc-Wa\sc9-D.raw""	SpectrumID: ""12344""	scans: ""20464"""
NP_001310708.1 collagen alpha-1(I) chain precursor [Equus asinus]
AAGLPGPK,5|Oxidation,"File: ""J:\082018-os-Sc-Wa\sc9-D.raw""	SpectrumID: ""3863""	scans: ""11024"""
GAAGLPGPK,6|Oxidation,"File: ""J:\082018-os-Sc-Wa\sc9-D.raw""	SpectrumID: ""4546""	scans: ""11818"""
VGPPGPSGN,4|Oxidation|9|Deamidated,"File: ""J:\082018-os-Sc-Wa\sc9-D.raw""	SpectrumID: ""6122""	scans: ""13659"""
GPAGPQGPR,6|Deamidated,"File: ""J:\082018-os-Sc-Wa\sc9-D.raw""	SpectrumID: ""2203""	scans: ""9041"""
~GPPGPAGPR,6|Deamidated,"File: ""J:\082018-os-Sc-Wa\sc9-D.raw""	SpectrumID: ""2203""	scans: ""9041"""
GFSGLDGAK,,"File: ""J:\082018-os-Sc-Wa\sc9-D.raw""	SpectrumID: ""9493""	scans: ""17368"""
PGADGVAGPK,1|Oxidation,"File: ""J:\082018-os-Sc-Wa\sc9-D.raw""	SpectrumID: ""10198""	scans: ""18145"""
TGPPGPAGQD,4|Oxidation|9|Deamidated,"File: ""J:\082018-os-Sc-Wa\sc9-D.raw""	SpectrumID: ""5521""	scans: ""12966"""
GPPGAVGPAGK,3|Oxidation,"File: ""J:\082018-os-Sc-Wa\sc9-D.raw""	SpectrumID: ""2509""	scans: ""9454"""
~GAPGPVGPAGK,3|Oxidation,"File: ""J:\082018-os-Sc-Wa\sc9-D.raw""	SpectrumID: ""2509""	scans: ""9454"""
QGPSGASGER,,"File: ""J:\082018-os-Sc-Wa\sc9-D.raw""	SpectrumID: ""126""	scans: ""3950"""
QGPPGPAGPR,4|Oxidation,"File: ""J:\082018-os-Sc-Wa\sc9-D.raw""	SpectrumID: ""5239""	scans: ""12655"""
GVQGPPGPAGP,3|Deamidated|6|Oxidation,"File: ""J:\082018-os-Sc-Wa\sc9-D.raw""	SpectrumID: ""10760""	scans: ""18749"""
PPGPAGEEGK,2|Oxidation,"File: ""J:\082018-os-Sc-Wa\sc9-D.raw""	SpectrumID: ""10412""	scans: ""18375"""
LAGPPGESGR,5|Oxidation,"File: ""J:\082018-os-Sc-Wa\sc9-D.raw""	SpectrumID: ""2802""	scans: ""9790"""
GLTGPIGPPGP,9|Oxidation,"File: ""J:\082018-os-Sc-Wa\sc9-D.raw""	SpectrumID: ""19813""	scans: ""28602"""
GDAGPPGPAGPA,6|Oxidation,"File: ""J:\082018-os-Sc-Wa\sc9-D.raw""	SpectrumID: ""8126""	scans: ""15864"""
AGVMGFPGPK,4|Oxidation|7|Oxidation,"File: ""J:\082018-os-Sc-Wa\sc9-D.raw""	SpectrumID: ""9176""	scans: ""17027"""
PGPPGAVGPAGK,4|Oxidation,"File: ""J:\082018-os-Sc-Wa\sc9-D.raw""	SpectrumID: ""8358""	scans: ""16127"""
~PGAPGPVGPAGK,4|Oxidation,"File: ""J:\082018-os-Sc-Wa\sc9-D.raw""	SpectrumID: ""8358""	scans: ""16127"""
PQGPSGPPGPK,8|Oxidation,"File: ""J:\082018-os-Sc-Wa\sc9-D.raw""	SpectrumID: ""5078""	scans: ""12467"""
IAGAPGFPGAR,5|Oxidation|8|Oxidation,"File: ""J:\082018-os-Sc-Wa\sc9-D.raw""	SpectrumID: ""9572""	scans: ""17456"""
GPAGPIGPVGAR,,"File: ""J:\082018-os-Sc-Wa\sc9-D.raw""	SpectrumID: ""10312""	scans: ""18268"""
GLTGPIGPPGPA,9|Oxidation,"File: ""J:\082018-os-Sc-Wa\sc9-D.raw""	SpectrumID: ""19920""	scans: ""28716"""
VPGPMGPSGPR,5|Oxidation,"File: ""J:\082018-os-Sc-Wa\sc9-D.raw""	SpectrumID: ""5677""	scans: ""13134"""
GLTGSPGSPGPD,6|Oxidation|9|Oxidation,"File: ""J:\082018-os-Sc-Wa\sc9-D.raw""	SpectrumID: ""7766""	scans: ""15479"""
APGAPGPVGPAGK,2|Oxidation,"File: ""J:\082018-os-Sc-Wa\sc9-D.raw""	SpectrumID: ""5628""	scans: ""13081"""
GIAGAPGFPGAR,6|Oxidation|9|Oxidation,"File: ""J:\082018-os-Sc-Wa\sc9-D.raw""	SpectrumID: ""10755""	scans: ""18744"""
GPSGPQGPSGPPG,6|Deamidated|12|Oxidation,"File: ""J:\082018-os-Sc-Wa\sc9-D.raw""	SpectrumID: ""7017""	scans: ""14657"""
PPGPAGEEGKR,2|Oxidation,"File: ""J:\082018-os-Sc-Wa\sc9-D.raw""	SpectrumID: ""7855""	scans: ""15575"""
AGPAGPIGPVGAR,,"File: ""J:\082018-os-Sc-Wa\sc9-D.raw""	SpectrumID: ""10828""	scans: ""18822"""
TGPPGPAGQDGR,4|Oxidation,"File: ""J:\082018-os-Sc-Wa\sc9-D.raw""	SpectrumID: ""1879""	scans: ""8469"""
GAPGAPGPVGPAGK,,"File: ""J:\082018-os-Sc-Wa\sc9-D.raw""	SpectrumID: ""7374""	scans: ""15060"""
VPGPPGAVGPAGK,2|Oxidation|5|Oxidation,"File: ""J:\082018-os-Sc-Wa\sc9-D.raw""	SpectrumID: ""6097""	scans: ""13627"""
QGPSGASGPAGPR,,"File: ""J:\082018-os-Sc-Wa\sc9-D.raw""	SpectrumID: ""8337""	scans: ""16100"""
ENGAPGQMGPR,5|Oxidation|8|Oxidation,"File: ""J:\082018-os-Sc-Wa\sc9-D.raw""	SpectrumID: ""4669""	scans: ""11977"""
GLPGTAGLPGMK,3|Oxidation|9|Oxidation|11|Oxidation,"File: ""J:\082018-os-Sc-Wa\sc9-D.raw""	SpectrumID: ""9610""	scans: ""17500"""
GQAGVMGFPGPK,6|Oxidation,"File: ""J:\082018-os-Sc-Wa\sc9-D.raw""	SpectrumID: ""10790""	scans: ""18781"""
GVPGPPGAVGPAGK,3|Oxidation,"File: ""J:\082018-os-Sc-Wa\sc9-D.raw""	SpectrumID: ""8840""	scans: ""16659"""
DGEAGAQGPPGPAG,7|Deamidated|10|Oxidation,"File: ""J:\082018-os-Sc-Wa\sc9-D.raw""	SpectrumID: ""9127""	scans: ""16967"""
PAGPAGPIGPVGAR,,"File: ""J:\082018-os-Sc-Wa\sc9-D.raw""	SpectrumID: ""11939""	scans: ""20031"""
GVVGLPGQRGER,6|Oxidation|8|Deamidated,"File: ""J:\082018-os-Sc-Wa\sc9-D.raw""	SpectrumID: ""6348""	scans: ""13911"""
GLTGSPGSPGPDGK,6|Oxidation,"File: ""J:\082018-os-Sc-Wa\sc9-D.raw""	SpectrumID: ""5035""	scans: ""12396"""
GDKGETGEQGDR,9|Deamidated,"File: ""J:\082018-os-Sc-Wa\sc9-D.raw""	SpectrumID: ""577""	scans: ""5931"""
EQGPSGASGPAGPR,2|Deamidated,"File: ""J:\082018-os-Sc-Wa\sc9-D.raw""	SpectrumID: ""4130""	scans: ""11323"""
GPAGPAGPIGPVGAR,,"File: ""J:\082018-os-Sc-Wa\sc9-D.raw""	SpectrumID: ""12317""	scans: ""20435"""
PSGPQGPSGPPGPK,5|Deamidated|11|Oxidation,"File: ""J:\082018-os-Sc-Wa\sc9-D.raw""	SpectrumID: ""4730""	scans: ""12051"""
GIQGPPGPAGEEGK,3|Deamidated|6|Oxidation,"File: ""J:\082018-os-Sc-Wa\sc9-D.raw""	SpectrumID: ""6995""	scans: ""14631"""
GFPGLPGPSGEPGK,6|Oxidation,"File: ""J:\082018-os-Sc-Wa\sc9-D.raw""	SpectrumID: ""15756""	scans: ""24150"""
GNDGATGAAGPPGPTG,2|Deamidated|12|Oxidation,"File: ""J:\082018-os-Sc-Wa\sc9-D.raw""	SpectrumID: ""8205""	scans: ""15948"""
GPIGPPGPAGAPGDK,6|Oxidation|12|Oxidation,"File: ""J:\082018-os-Sc-Wa\sc9-D.raw""	SpectrumID: ""7476""	scans: ""15169"""
GEQGPSGASGPAGPR,,"File: ""J:\082018-os-Sc-Wa\sc9-D.raw""	SpectrumID: ""3670""	scans: ""10803"""
GPSGPQGPSGPPGPK,12|Oxidation,"File: ""J:\082018-os-Sc-Wa\sc9-D.raw""	SpectrumID: ""4159""	scans: ""11355"""
GPAGERGAPGPAGPK,9|Oxidation,"File: ""J:\082018-os-Sc-Wa\sc9-D.raw""	SpectrumID: ""4080""	scans: ""11267"""
GEPGPTGIQGPPGPA,3|Oxidation|9|Deamidated|12|Oxidation,"File: ""J:\082018-os-Sc-Wa\sc9-D.raw""	SpectrumID: ""14729""	scans: ""23038"""
GVPGPPGAVGPAGKDG,3|Oxidation|6|Oxidation,"File: ""J:\082018-os-Sc-Wa\sc9-D.raw""	SpectrumID: ""7658""	scans: ""15364"""
AGPAGNPGADGQPGAK,6|Deamidated|7|Oxidation|12|Deamidated,"File: ""J:\082018-os-Sc-Wa\sc9-D.raw""	SpectrumID: ""2939""	scans: ""9946"""
AGAQGPPGPAGPAGER,,"File: ""J:\082018-os-Sc-Wa\sc9-D.raw""	SpectrumID: ""6068""	scans: ""13596"""
GAPGAPGAPGPVGPAGK,6|Oxidation|9|Oxidation,"File: ""J:\082018-os-Sc-Wa\sc9-D.raw""	SpectrumID: ""6352""	scans: ""13915"""
LNGLPGPIGPPGPR,2|Deamidated|5|Oxidation|11|Oxidation|13|Oxidation,"File: ""J:\082018-os-Sc-Wa\sc9-D.raw""	SpectrumID: ""16376""	scans: ""24812"""
GAPGTPGPQGIAGQR,3|Oxidation|6|Oxidation|9|Deamidated|14|Deamidated,"File: ""J:\082018-os-Sc-Wa\sc9-D.raw""	SpectrumID: ""7679""	scans: ""15386"""
SAGPPGATGFPGAAGR,5|Oxidation|11|Oxidation,"File: ""J:\082018-os-Sc-Wa\sc9-D.raw""	SpectrumID: ""9110""	scans: ""16947"""
GEPGPPGPAGAAGPAGN,3|Oxidation|6|Oxidation,"File: ""J:\082018-os-Sc-Wa\sc9-D.raw""	SpectrumID: ""9059""	scans: ""16893"""
TGIQGPPGPAGEEGK,7|Oxidation,"File: ""J:\082018-os-Sc-Wa\sc9-D.raw""	SpectrumID: ""7446""	scans: ""15137"""
PGEQGPSGASGPAGPR,1|Oxidation|4|Deamidated,"File: ""J:\082018-os-Sc-Wa\sc9-D.raw""	SpectrumID: ""4585""	scans: ""11864"""
GEPGEPGASGPMGPR,3|Oxidation|6|Oxidation|12|Oxidation,"File: ""J:\082018-os-Sc-Wa\sc9-D.raw""	SpectrumID: ""2797""	scans: ""9784"""
NGAPGIAGAPGFPGAR,1|Deamidated|4|Oxidation|10|Oxidation|13|Oxidation,"File: ""J:\082018-os-Sc-Wa\sc9-D.raw""	SpectrumID: ""16614""	scans: ""25066"""
GSAGPPGATGFPGAAGR,6|Oxidation|12|Oxidation,"File: ""J:\082018-os-Sc-Wa\sc9-D.raw""	SpectrumID: ""9020""	scans: ""16851"""
GNDGATGAAGPPGPTGPA,2|Deamidated|12|Oxidation,"File: ""J:\082018-os-Sc-Wa\sc9-D.raw""	SpectrumID: ""11125""	scans: ""19146"""
GPSGPQGPSGPPGPKGN,6|Deamidated|12|Oxidation|17|Deamidated,"File: ""J:\082018-os-Sc-Wa\sc9-D.raw""	SpectrumID: ""5708""	scans: ""13167"""
PTGIQGPPGPAGEEGK,8|Oxidation,"File: ""J:\082018-os-Sc-Wa\sc9-D.raw""	SpectrumID: ""8122""	scans: ""15860"""
GAAGPAGNPGADGQPGAK,8|Deamidated|9|Oxidation|14|Deamidated,"File: ""J:\082018-os-Sc-Wa\sc9-D.raw""	SpectrumID: ""3739""	scans: ""10885"""
SPGEQGPSGASGPAGPR,2|Oxidation|5|Deamidated,"File: ""J:\082018-os-Sc-Wa\sc9-D.raw""	SpectrumID: ""4649""	scans: ""11946"""
GDAGPPGPAGPAGPPGPIG,6|Oxidation,"File: ""J:\082018-os-Sc-Wa\sc9-D.raw""	SpectrumID: ""19126""	scans: ""27806"""
GDAGAPGAPGSQGAPGLQ,6|Oxidation|9|Oxidation|12|Deamidated|15|Oxidation|18|Deamidated,"File: ""J:\082018-os-Sc-Wa\sc9-D.raw""	SpectrumID: ""11456""	scans: ""19507"""
DGLNGLPGPIGPPGPR,4|Deamidated|7|Oxidation|13|Oxidation|15|Oxidation,"File: ""J:\082018-os-Sc-Wa\sc9-D.raw""	SpectrumID: ""19066""	scans: ""27731"""
TGPPGPAGQDGRPGPPG,4|Oxidation|9|Deamidated|13|Oxidation|16|Oxidation,"File: ""J:\082018-os-Sc-Wa\sc9-D.raw""	SpectrumID: ""4564""	scans: ""11842"""
GPTGIQGPPGPAGEEGK,6|Deamidated|9|Oxidation,"File: ""J:\082018-os-Sc-Wa\sc9-D.raw""	SpectrumID: ""9116""	scans: ""16954"""
GPTGPAGPPGFPGAVGAK,9|Oxidation|12|Oxidation,"File: ""J:\082018-os-Sc-Wa\sc9-D.raw""	SpectrumID: ""12716""	scans: ""20863"""
GPAGFAGPPGADGQPGAK,9|Oxidation|14|Deamidated,"File: ""J:\082018-os-Sc-Wa\sc9-D.raw""	SpectrumID: ""10754""	scans: ""18743"""
GLTGPIGPPGPAGAPGDK,9|Oxidation,"File: ""J:\082018-os-Sc-Wa\sc9-D.raw""	SpectrumID: ""13988""	scans: ""22234"""
GEAGAQGPPGPAGPAGER,6|Deamidated,"File: ""J:\082018-os-Sc-Wa\sc9-D.raw""	SpectrumID: ""7587""	scans: ""15288"""
GSPGEQGPSGASGPAGPR,3|Oxidation|6|Deamidated,"File: ""J:\082018-os-Sc-Wa\sc9-D.raw""	SpectrumID: ""4678""	scans: ""11988"""
GANGAPGIAGAPGFPGAR,6|Oxidation|12|Oxidation|15|Oxidation,"File: ""J:\082018-os-Sc-Wa\sc9-D.raw""	SpectrumID: ""11986""	scans: ""20082"""
EQGVPGDLGAPGPSGAR,2|Deamidated|5|Oxidation|13|Oxidation,"File: ""J:\082018-os-Sc-Wa\sc9-D.raw""	SpectrumID: ""9827""	scans: ""17737"""
SPGEAGRPGEAGLPGAK,2|Oxidation|8|Oxidation|14|Oxidation,"File: ""J:\082018-os-Sc-Wa\sc9-D.raw""	SpectrumID: ""2714""	scans: ""9679"""
GPAGAPGTPGPQGIAGQR,6|Oxidation|17|Deamidated,"File: ""J:\082018-os-Sc-Wa\sc9-D.raw""	SpectrumID: ""9578""	scans: ""17463"""
GFPGLPGPSGEPGKQGP,3|Oxidation|6|Oxidation|15|Deamidated,"File: ""J:\082018-os-Sc-Wa\sc9-D.raw""	SpectrumID: ""17056""	scans: ""25543"""
PPGAPGAPGAPGPVGPAGK,2|Oxidation|5|Oxidation|8|Oxidation|11|Oxidation,"File: ""J:\082018-os-Sc-Wa\sc9-D.raw""	SpectrumID: ""6332""	scans: ""13894"""
NGDDGEAGKPGRPGER,10|Oxidation,"File: ""J:\082018-os-Sc-Wa\sc9-D.raw""	SpectrumID: ""587""	scans: ""5953"""
GPPGAPGAPGAPGPVGPAGK,3|Oxidation|9|Oxidation,"File: ""J:\082018-os-Sc-Wa\sc9-D.raw""	SpectrumID: ""9481""	scans: ""17355"""
GEPGPPGPAGAAGPAGNPGA,3|Oxidation|6|Oxidation|17|Deamidated|18|Oxidation,"File: ""J:\082018-os-Sc-Wa\sc9-D.raw""	SpectrumID: ""10483""	scans: ""18451"""
GLTGPIGPPGPAGAPGDKG,9|Oxidation|15|Oxidation,"File: ""J:\082018-os-Sc-Wa\sc9-D.raw""	SpectrumID: ""12903""	scans: ""21063"""
GSPGEAGRPGEAGLPGAK,3|Oxidation|9|Oxidation|15|Oxidation,"File: ""J:\082018-os-Sc-Wa\sc9-D.raw""	SpectrumID: ""3057""	scans: ""10084"""
GFPGADGVAGPKGPAGER,3|Oxidation|11|Oxidation,"File: ""J:\082018-os-Sc-Wa\sc9-D.raw""	SpectrumID: ""8962""	scans: ""16789"""
GEPGPTGIQGPPGPAGEE,3|Oxidation|9|Deamidated|12|Oxidation,"File: ""J:\082018-os-Sc-Wa\sc9-D.raw""	SpectrumID: ""15507""	scans: ""23885"""
PGPTGPAGPPGFPGAVGAK,3|Oxidation|10|Oxidation|13|Oxidation,"File: ""J:\082018-os-Sc-Wa\sc9-D.raw""	SpectrumID: ""13241""	scans: ""21433"""
DGEAGAQGPPGPAGPAGER,,"File: ""J:\082018-os-Sc-Wa\sc9-D.raw""	SpectrumID: ""10237""	scans: ""18187"""
PAGAAGPAGNPGADGQPGAK,10|Deamidated|11|Oxidation|16|Deamidated|17|Oxidation,"File: ""J:\082018-os-Sc-Wa\sc9-D.raw""	SpectrumID: ""3573""	scans: ""10689"""
PGSPGEQGPSGASGPAGPR,1|Oxidation|4|Oxidation|7|Deamidated,"File: ""J:\082018-os-Sc-Wa\sc9-D.raw""	SpectrumID: ""4896""	scans: ""12233"""
EPGSPGENGAPGQMGPR,2|Oxidation|5|Oxidation|8|Deamidated|11|Oxidation|13|Deamidated|14|Oxidation,"File: ""J:\082018-os-Sc-Wa\sc9-D.raw""	SpectrumID: ""2744""	scans: ""9714"""
GPPGEPGEPGASGPMGPR,3|Oxidation|6|Oxidation|9|Oxidation|15|Oxidation,"File: ""J:\082018-os-Sc-Wa\sc9-D.raw""	SpectrumID: ""4132""	scans: ""11325"""
AGPPGAPGAPGAPGPVGPAGK,4|Oxidation|7|Oxidation|10|Oxidation,"File: ""J:\082018-os-Sc-Wa\sc9-D.raw""	SpectrumID: ""8776""	scans: ""16589"""
GSEGPQGVRGEPGPPGPAG,6|Deamidated|12|Oxidation|15|Oxidation,"File: ""J:\082018-os-Sc-Wa\sc9-D.raw""	SpectrumID: ""7584""	scans: ""15285"""
GEPGSPGENGAPGQMGPR,6|Oxidation|9|Deamidated|12|Oxidation|14|Deamidated|15|Oxidation,"File: ""J:\082018-os-Sc-Wa\sc9-D.raw""	SpectrumID: ""2709""	scans: ""9673"""
DGEAGAQGPPGPAGPAGERG,,"File: ""J:\082018-os-Sc-Wa\sc9-D.raw""	SpectrumID: ""8635""	scans: ""16436"""
GPAGAAGPAGNPGADGQPGAK,12|Oxidation|17|Deamidated|18|Oxidation,"File: ""J:\082018-os-Sc-Wa\sc9-D.raw""	SpectrumID: ""3730""	scans: ""10874"""
PGEQGVPGDLGAPGPSGAR,1|Oxidation|15|Oxidation,"File: ""J:\082018-os-Sc-Wa\sc9-D.raw""	SpectrumID: ""11171""	scans: ""19195"""
GEPGPPGPAGAAGPAGNPGAD,3|Oxidation|6|Oxidation|17|Deamidated|18|Oxidation,"File: ""J:\082018-os-Sc-Wa\sc9-D.raw""	SpectrumID: ""10827""	scans: ""18821"""
TGPPGPAGQDGRPGPPGPP,4|Oxidation|9|Deamidated|13|Oxidation|16|Oxidation|19|Oxidation,"File: ""J:\082018-os-Sc-Wa\sc9-D.raw""	SpectrumID: ""6444""	scans: ""14020"""
PPGSPGEQGPSGASGPAGPR,2|Oxidation|5|Oxidation|8|Deamidated,"File: ""J:\082018-os-Sc-Wa\sc9-D.raw""	SpectrumID: ""5419""	scans: ""12857"""
GNDGATGAAGPPGPTGPAGPPG,2|Deamidated|12|Oxidation|21|Oxidation,"File: ""J:\082018-os-Sc-Wa\sc9-D.raw""	SpectrumID: ""12121""	scans: ""20226"""
GSEGPQGVRGEPGPPGPAGA,6|Deamidated|12|Oxidation|15|Oxidation,"File: ""J:\082018-os-Sc-Wa\sc9-D.raw""	SpectrumID: ""8249""	scans: ""15995"""
GPPGPTGPAGPPGFPGAVGAK,3|Oxidation|12|Oxidation,"File: ""J:\082018-os-Sc-Wa\sc9-D.raw""	SpectrumID: ""15582""	scans: ""23965"""
TGPPGPAGQDGRPGPPGPPG,4|Oxidation|13|Oxidation|16|Oxidation|19|Oxidation,"File: ""J:\082018-os-Sc-Wa\sc9-D.raw""	SpectrumID: ""5699""	scans: ""13157"""
GPPGPAGFAGPPGADGQPGAK,3|Oxidation|12|Oxidation|17|Deamidated,"File: ""J:\082018-os-Sc-Wa\sc9-D.raw""	SpectrumID: ""12344""	scans: ""20464"""
GEPGPTGIQGPPGPAGEEGK,9|Deamidated|12|Oxidation,"File: ""J:\082018-os-Sc-Wa\sc9-D.raw""	SpectrumID: ""11403""	scans: ""19451"""
GPAGPPGAPGAPGAPGPVGPAGK,6|Oxidation|9|Oxidation|12|Oxidation,"File: ""J:\082018-os-Sc-Wa\sc9-D.raw""	SpectrumID: ""9632""	scans: ""17528"""
GKDGEAGAQGPPGPAGPAGER,9|Deamidated|12|Oxidation,"File: ""J:\082018-os-Sc-Wa\sc9-D.raw""	SpectrumID: ""4672""	scans: ""11980"""
DGEAGAQGPPGPAGPAGERGE,7|Deamidated|10|Oxidation,"File: ""J:\082018-os-Sc-Wa\sc9-D.raw""	SpectrumID: ""8480""	scans: ""16262"""
TGPPGPAGQDGRPGPPGPPGA,4|Oxidation|9|Deamidated|13|Oxidation|16|Oxidation|19|Oxidation,"File: ""J:\082018-os-Sc-Wa\sc9-D.raw""	SpectrumID: ""7451""	scans: ""15142"""
AGPPGPTGPAGPPGFPGAVGAK,4|Oxidation|13|Oxidation|16|Oxidation,"File: ""J:\082018-os-Sc-Wa\sc9-D.raw""	SpectrumID: ""14018""	scans: ""22266"""
GNDGATGAAGPPGPTGPAGPPGF,2|Deamidated|12|Oxidation|21|Oxidation,"File: ""J:\082018-os-Sc-Wa\sc9-D.raw""	SpectrumID: ""21701""	scans: ""30645"""
GPSGPQGPSGPPGPKGNSGEPG,6|Deamidated|12|Oxidation|14|Oxidation|17|Deamidated|21|Oxidation,"File: ""J:\082018-os-Sc-Wa\sc9-D.raw""	SpectrumID: ""5710""	scans: ""13169"""
TGPAGPPGAPGAPGAPGPVGPAGK,7|Oxidation|10|Oxidation,"File: ""J:\082018-os-Sc-Wa\sc9-D.raw""	SpectrumID: ""11186""	scans: ""19211"""
AAGPPGPTGPAGPPGFPGAVGAK,5|Oxidation|14|Oxidation|17|Oxidation,"File: ""J:\082018-os-Sc-Wa\sc9-D.raw""	SpectrumID: ""14168""	scans: ""22432"""
GAPGDRGEPGPPGPAGFAGPPG,3|Oxidation|9|Oxidation|12|Oxidation|21|Oxidation,"File: ""J:\082018-os-Sc-Wa\sc9-D.raw""	SpectrumID: ""11776""	scans: ""19849"""
FQGPPGEPGEPGASGPMGPR,2|Deamidated|5|Oxidation|8|Oxidation|11|Oxidation|17|Oxidation,"File: ""J:\082018-os-Sc-Wa\sc9-D.raw""	SpectrumID: ""8933""	scans: ""16758"""
GPPGPAGAAGPAGNPGADGQPGAK,3|Oxidation|14|Deamidated|15|Oxidation|20|Deamidated,"File: ""J:\082018-os-Sc-Wa\sc9-D.raw""	SpectrumID: ""7695""	scans: ""15403"""
GEPGPTGIQGPPGPAGEEGKR,3|Oxidation|9|Deamidated|12|Oxidation,"File: ""J:\082018-os-Sc-Wa\sc9-D.raw""	SpectrumID: ""7970""	scans: ""15698"""
DGEAGAQGPPGPAGPAGERGEQ,7|Deamidated|10|Oxidation|22|Deamidated,"File: ""J:\082018-os-Sc-Wa\sc9-D.raw""	SpectrumID: ""8809""	scans: ""16624"""
GAAGPPGPTGPAGPPGFPGAVGAK,6|Oxidation|15|Oxidation|18|Oxidation,"File: ""J:\082018-os-Sc-Wa\sc9-D.raw""	SpectrumID: ""14301""	scans: ""22578"""
GFQGPPGEPGEPGASGPMGPR,3|Deamidated|6|Oxidation|9|Oxidation|12|Oxidation|18|Oxidation,"File: ""J:\082018-os-Sc-Wa\sc9-D.raw""	SpectrumID: ""9738""	scans: ""17642"""
TGPPGPAGQDGRPGPPGPPGAR,4|Oxidation|9|Deamidated|13|Oxidation|16|Oxidation|19|Oxidation,"File: ""J:\082018-os-Sc-Wa\sc9-D.raw""	SpectrumID: ""4640""	scans: ""11931"""
DGEAGAQGPPGPAGPAGERGEQG,7|Deamidated|10|Oxidation|22|Deamidated,"File: ""J:\082018-os-Sc-Wa\sc9-D.raw""	SpectrumID: ""9056""	scans: ""16889"""
GPPGPPGSPGEQGPSGASGPAGPR,3|Oxidation|6|Oxidation|9|Oxidation,"File: ""J:\082018-os-Sc-Wa\sc9-D.raw""	SpectrumID: ""7318""	scans: ""15000"""
GNDGATGAAGPPGPTGPAGPPGFPG,2|Deamidated|12|Oxidation|21|Oxidation|24|Oxidation,"File: ""J:\082018-os-Sc-Wa\sc9-D.raw""	SpectrumID: ""19757""	scans: ""28531"""
ETGPAGPPGAPGAPGAPGPVGPAGK,8|Oxidation|11|Oxidation|14|Oxidation|17|Oxidation,"File: ""J:\082018-os-Sc-Wa\sc9-D.raw""	SpectrumID: ""9376""	scans: ""17240"""
TGAAGPPGPTGPAGPPGFPGAVGAK,7|Oxidation|16|Oxidation|19|Oxidation,"File: ""J:\082018-os-Sc-Wa\sc9-D.raw""	SpectrumID: ""14455""	scans: ""22745"""
GEPGPPGPAGFAGPPGADGQPGAK,5|Oxidation|6|Oxidation|15|Oxidation|20|Deamidated,"File: ""J:\082018-os-Sc-Wa\sc9-D.raw""	SpectrumID: ""13300""	scans: ""21496"""
GSEGPQGVRGEPGPPGPAGAAGPAG,6|Deamidated|12|Oxidation|15|Oxidation,"File: ""J:\082018-os-Sc-Wa\sc9-D.raw""	SpectrumID: ""9843""	scans: ""17754"""
GDRGETGPAGPPGAPGAPGAPGPVG,12|Oxidation|15|Oxidation|18|Oxidation|21|Oxidation,"File: ""J:\082018-os-Sc-Wa\sc9-D.raw""	SpectrumID: ""9285""	scans: ""17143"""
GETGPAGPPGAPGAPGAPGPVGPAGK,9|Oxidation|12|Oxidation|15|Oxidation,"File: ""J:\082018-os-Sc-Wa\sc9-D.raw""	SpectrumID: ""10621""	scans: ""18601"""
GDAGAPGAPGSQGAPGLQGMPGER,6|Oxidation|9|Oxidation|12|Deamidated|15|Oxidation|18|Deamidated,"File: ""J:\082018-os-Sc-Wa\sc9-D.raw""	SpectrumID: ""8216""	scans: ""15960"""
GPSGPQGPSGPPGPKGNSGEPGAPG,6|Deamidated|12|Oxidation|14|Oxidation|17|Deamidated|21|Oxidation|24|Oxidation,"File: ""J:\082018-os-Sc-Wa\sc9-D.raw""	SpectrumID: ""6294""	scans: ""13853"""
QGPPGPPGSPGEQGPSGASGPAGPR,4|Oxidation|7|Oxidation|10|Oxidation,"File: ""J:\082018-os-Sc-Wa\sc9-D.raw""	SpectrumID: ""11810""	scans: ""19885"""
DGEAGAQGPPGPAGPAGERGEQGPA,7|Deamidated|10|Oxidation|22|Deamidated,"File: ""J:\082018-os-Sc-Wa\sc9-D.raw""	SpectrumID: ""10594""	scans: ""18572"""
PQGFQGPPGEPGEPGASGPMGPR,2|Deamidated|5|Deamidated|8|Oxidation|11|Oxidation|14|Oxidation|20|Oxidation,"File: ""J:\082018-os-Sc-Wa\sc9-D.raw""	SpectrumID: ""11419""	scans: ""19468"""
GFPGLPGPSGEPGKQGPSGASGER,3|Oxidation|6|Oxidation|12|Oxidation|15|Deamidated,"File: ""J:\082018-os-Sc-Wa\sc9-D.raw""	SpectrumID: ""10491""	scans: ""18459"""
GSEGPQGVRGEPGPPGPAGAAGPAGN,6|Deamidated|12|Oxidation|15|Oxidation,"File: ""J:\082018-os-Sc-Wa\sc9-D.raw""	SpectrumID: ""9609""	scans: ""17498"""
GATGAAGPPGPTGPAGPPGFPGAVGAK,9|Oxidation|17|Oxidation|18|Oxidation|21|Oxidation,"File: ""J:\082018-os-Sc-Wa\sc9-D.raw""	SpectrumID: ""14568""	scans: ""22865"""
GPAGPKGEPGSPGENGAPGQMGPR,5|Oxidation|9|Oxidation|12|Oxidation|15|Deamidated|18|Oxidation|20|Deamidated|21|Oxidation,"File: ""J:\082018-os-Sc-Wa\sc9-D.raw""	SpectrumID: ""2627""	scans: ""9585"""
DGEAGAQGPPGPAGPAGERGEQGPAG,7|Deamidated|22|Deamidated,"File: ""J:\082018-os-Sc-Wa\sc9-D.raw""	SpectrumID: ""11825""	scans: ""19901"""
GEPGPPGPAGAAGPAGNPGADGQPGAK,3|Oxidation|6|Oxidation|18|Oxidation,"File: ""J:\082018-os-Sc-Wa\sc9-D.raw""	SpectrumID: ""7611""	scans: ""15313"""
GPQGFQGPPGEPGEPGASGPMGPR,3|Deamidated|6|Deamidated|12|Oxidation|15|Oxidation|21|Oxidation,"File: ""J:\082018-os-Sc-Wa\sc9-D.raw""	SpectrumID: ""12892""	scans: ""21051"""
RGETGPAGPPGAPGAPGAPGPVGPAGK,10|Oxidation|13|Oxidation|16|Oxidation,"File: ""J:\082018-os-Sc-Wa\sc9-D.raw""	SpectrumID: ""8158""	scans: ""15898"""
GDRGETGPAGPPGAPGAPGAPGPVGPA,12|Oxidation|15|Oxidation|18|Oxidation|21|Oxidation,"File: ""J:\082018-os-Sc-Wa\sc9-D.raw""	SpectrumID: ""10761""	scans: ""18750"""
AGPAGPKGEPGSPGENGAPGQMGPR,6|Oxidation|10|Oxidation|13|Oxidation|16|Deamidated|19|Oxidation|21|Deamidated|22|Oxidation,"File: ""J:\082018-os-Sc-Wa\sc9-D.raw""	SpectrumID: ""3165""	scans: ""10211"""
LQGPPGPPGSPGEQGPSGASGPAGPR,2|Deamidated|5|Oxidation|8|Oxidation|11|Oxidation,"File: ""J:\082018-os-Sc-Wa\sc9-D.raw""	SpectrumID: ""10044""	scans: ""17981"""
GDTGAKGEPGPTGIQGPPGPAGEEGK,9|Oxidation|11|Oxidation|18|Oxidation,"File: ""J:\082018-os-Sc-Wa\sc9-D.raw""	SpectrumID: ""7681""	scans: ""15388"""
GLQGPPGPPGSPGEQGPSGASGPAGPR,6|Oxidation|9|Oxidation|12|Oxidation|15|Deamidated,"File: ""J:\082018-os-Sc-Wa\sc9-D.raw""	SpectrumID: ""10597""	scans: ""18575"""
GDRGETGPAGPPGAPGAPGAPGPVGPAGK,12|Oxidation|15|Oxidation,"File: ""J:\082018-os-Sc-Wa\sc9-D.raw""	SpectrumID: ""9667""	scans: ""17566"""
SGLQGPPGPPGSPGEQGPSGASGPAGPR,7|Oxidation|10|Oxidation|13|Oxidation|16|Deamidated,"File: ""J:\082018-os-Sc-Wa\sc9-D.raw""	SpectrumID: ""10941""	scans: ""18949"""
GDAGPAGPKGEPGSPGENGAPGQMGPR,12|Oxidation|15|Oxidation|18|Deamidated|21|Oxidation|23|Deamidated|24|Oxidation,"File: ""J:\082018-os-Sc-Wa\sc9-D.raw""	SpectrumID: ""4092""	scans: ""11280"""
GNDGATGAAGPPGPTGPAGPPGFPGAVGAK,12|Oxidation|21|Oxidation,"File: ""J:\082018-os-Sc-Wa\sc9-D.raw""	SpectrumID: ""17153""	scans: ""25651"""
GAPGPQGFQGPPGEPGEPGASGPMGPR,3|Oxidation|6|Deamidated|9|Deamidated|15|Oxidation|18|Oxidation|24|Oxidation,"File: ""J:\082018-os-Sc-Wa\sc9-D.raw""	SpectrumID: ""13549""	scans: ""21764"""
DGEAGAQGPPGPAGPAGERGEQGPAGSPG,7|Deamidated|10|Oxidation|22|Deamidated|28|Oxidation,"File: ""J:\082018-os-Sc-Wa\sc9-D.raw""	SpectrumID: ""10243""	scans: ""18193"""
VRGEPGPPGPAGAAGPAGNPGADGQPGAK,5|Oxidation|8|Oxidation|19|Deamidated|20|Oxidation|25|Deamidated|26|Oxidation,"File: ""J:\082018-os-Sc-Wa\sc9-D.raw""	SpectrumID: ""5930""	scans: ""13446"""
GFSGLQGPPGPPGSPGEQGPSGASGPAGPR,9|Oxidation|12|Oxidation|18|Deamidated,"File: ""J:\082018-os-Sc-Wa\sc9-D.raw""	SpectrumID: ""16083""	scans: ""24499"""
GAPGDRGEPGPPGPAGFAGPPGADGQPGAK,3|Oxidation|9|Oxidation|12|Oxidation|21|Oxidation,"File: ""J:\082018-os-Sc-Wa\sc9-D.raw""	SpectrumID: ""10086""	scans: ""18026"""
GPPGAPGPQGFQGPPGEPGEPGASGPMGPR,2|Oxidation|6|Oxidation|12|Deamidated|15|Oxidation|18|Oxidation|21|Oxidation|27|Oxidation,"File: ""J:\082018-os-Sc-Wa\sc9-D.raw""	SpectrumID: ""12316""	scans: ""20434"""
GVPGPPGAVGPAGKDGEAGAQGPPGPAGPAGER,3|Oxidation|6|Oxidation,"File: ""J:\082018-os-Sc-Wa\sc9-D.raw""	SpectrumID: ""10725""	scans: ""18712"""
SEGPQGVRGEPGPPGPAGAAGPAGNPGADGQPGAK,13|Oxidation|14|Oxidation|16|Oxidation|25|Deamidated|26|Oxidation|31|Deamidated|32|Oxidation,"File: ""J:\082018-os-Sc-Wa\sc9-D.raw""	SpectrumID: ""8255""	scans: ""16002"""
GSEGPQGVRGEPGPPGPAGAAGPAGNPGADGQPGAK,6|Deamidated|12|Oxidation|15|Oxidation|27|Oxidation|32|Deamidated,"File: ""J:\082018-os-Sc-Wa\sc9-D.raw""	SpectrumID: ""8744""	scans: ""16555"""
RPGAPGPAGARGNDGATGAAGPPGPTGPAGPPGFPGAVGAK,2|Oxidation|5|Oxidation|7|Oxidation|13|Deamidated|23|Oxidation|32|Oxidation|35|Oxidation,"File: ""J:\082018-os-Sc-Wa\sc9-D.raw""	SpectrumID: ""10686""	scans: ""18670"""
*GEAGPAGPAGPIGPVGAR,,"File: ""J:\082018-os-Sc-Wa\sc9-D.raw""	SpectrumID: ""13655""	scans: ""21877"""
~GFSGLDGAKGDAGPAGPK,,"File: ""J:\082018-os-Sc-Wa\sc9-D.raw""	SpectrumID: ""9191""	scans: ""17043"""
XP_044632313.1 collagen alpha-2(XI) chain isoform X1 [Equus asinus]
QAQAILQQAR,1|Deamidated|7|Deamidated,"File: ""J:\082018-os-Sc-Wa\sc9-D.raw""	SpectrumID: ""23026""	scans: ""32076"""
EAQAQAILQQAR,5|Deamidated|9|Deamidated|10|Deamidated,"File: ""J:\082018-os-Sc-Wa\sc9-D.raw""	SpectrumID: ""26671""	scans: ""36645"""
QEAQAQAILQQAR,4|Deamidated|6|Deamidated|11|Deamidated,"File: ""J:\082018-os-Sc-Wa\sc9-D.raw""	SpectrumID: ""27632""	scans: ""37966"""
XP_014708399.1 collagen alpha-2(V) chain [Equus asinus]
LVPVVTGIR,,"File: ""J:\082018-os-Sc-Wa\sc9-D.raw""	SpectrumID: ""16371""	scans: ""24806"""
GLTGNPGVQGPEGK,5|Deamidated|6|Oxidation|9|Deamidated,"File: ""J:\082018-os-Sc-Wa\sc9-D.raw""	SpectrumID: ""8168""	scans: ""15909"""
DGEVGPSGPVGPPGLAGER,13|Oxidation,"File: ""J:\082018-os-Sc-Wa\sc9-D.raw""	SpectrumID: ""16436""	scans: ""24876"""
VGPPGPAGAPGPAGPLGEPGK,4|Oxidation|10|Oxidation|19|Oxidation,"File: ""J:\082018-os-Sc-Wa\sc9-D.raw""	SpectrumID: ""12138""	scans: ""20244"""
GDPGEDGQPGPDGPPGPAGTTGQR,3|Oxidation|8|Deamidated|9|Oxidation|15|Oxidation|23|Deamidated,"File: ""J:\082018-os-Sc-Wa\sc9-D.raw""	SpectrumID: ""7458""	scans: ""15149"""
VGPTGAPGDKGPPGPVGPPGSNGPVGEPGPEGPAGNDGTPGR,7|Oxidation|13|Oxidation|19|Oxidation|22|Deamidated|28|Oxidation|36|Deamidated|40|Oxidation,"File: ""J:\082018-os-Sc-Wa\sc9-D.raw""	SpectrumID: ""12156""	scans: ""20263"""
XP_014718807.2 LOW QUALITY PROTEIN: collagen alpha-1(V) chain [Equus asinus]
GPPGPMGPPGL,3|Oxidation|6|Oxidation,"File: ""J:\082018-os-Sc-Wa\sc9-D.raw""	SpectrumID: ""16558""	scans: ""25006"""
QAQAILQQAR,1|Deamidated|7|Deamidated,"File: ""J:\082018-os-Sc-Wa\sc9-D.raw""	SpectrumID: ""23026""	scans: ""32076"""
TGPIGPQGAPGKPGPDGLR,7|Deamidated|10|Oxidation|13|Oxidation,"File: ""J:\082018-os-Sc-Wa\sc9-D.raw""	SpectrumID: ""8560""	scans: ""16349"""
TGPPGPPGVVGPQGPTGETGPMGER,4|Oxidation|7|Oxidation|13|Deamidated|22|Oxidation,"File: ""J:\082018-os-Sc-Wa\sc9-D.raw""	SpectrumID: ""12835""	scans: ""20990"""
XP_014720746.2 collagen alpha-1(XI) chain [Equus asinus]
GPPGPMGPPGL,3|Oxidation|6|Oxidation,"File: ""J:\082018-os-Sc-Wa\sc9-D.raw""	SpectrumID: ""16558""	scans: ""25006"""
QAQAILQQAR,1|Deamidated|7|Deamidated,"File: ""J:\082018-os-Sc-Wa\sc9-D.raw""	SpectrumID: ""23026""	scans: ""32076"""
EAQAQAILQQAR,5|Deamidated|9|Deamidated|10|Deamidated,"File: ""J:\082018-os-Sc-Wa\sc9-D.raw""	SpectrumID: ""26671""	scans: ""36645"""
QEAQAQAILQQAR,4|Deamidated|6|Deamidated|11|Deamidated,"File: ""J:\082018-os-Sc-Wa\sc9-D.raw""	SpectrumID: ""27632""	scans: ""37966"""
TGPPGPGGVVGPQGPTGETGPIGER,4|Oxidation|13|Deamidated,"File: ""J:\082018-os-Sc-Wa\sc9-D.raw""	SpectrumID: ""16291""	scans: ""24721"""
tr|A0A8C4MSS5|A0A8C4MSS5_EQUAS Collagen type I alpha 2 chain OS=Equus asinus OX=9793 GN=COL1A2 PE=4 SV=2
GAAGIPGGK,6|Oxidation,"File: ""J:\082018-os-Sc-Wa\sc9-D.raw""	SpectrumID: ""1869""	scans: ""8458"""
GDQGPVGR,3|Deamidated,"File: ""J:\082018-os-Sc-Wa\sc9-D.raw""	SpectrumID: ""2650""	scans: ""9610"""
GHAGLAGAR,,"File: ""J:\082018-os-Sc-Wa\sc9-D.raw""	SpectrumID: ""1597""	scans: ""8033"""
VGAPGPAGAR,4|Oxidation,"File: ""J:\082018-os-Sc-Wa\sc9-D.raw""	SpectrumID: ""2046""	scans: ""8756"""
AGVMGPAGSR,4|Oxidation,"File: ""J:\082018-os-Sc-Wa\sc9-D.raw""	SpectrumID: ""2207""	scans: ""9046"""
GPSGPPGPDGN,6|Oxidation|11|Deamidated,"File: ""J:\082018-os-Sc-Wa\sc9-D.raw""	SpectrumID: ""5382""	scans: ""12817"""
GEVGPAGPNGF,,"File: ""J:\082018-os-Sc-Wa\sc9-D.raw""	SpectrumID: ""17964""	scans: ""26541"""
PGNIGFPGPK,1|Oxidation|3|Deamidated|7|Oxidation,"File: ""J:\082018-os-Sc-Wa\sc9-D.raw""	SpectrumID: ""11854""	scans: ""19932"""
PGEPGLMGPR,1|Oxidation|4|Oxidation|7|Oxidation,"File: ""J:\082018-os-Sc-Wa\sc9-D.raw""	SpectrumID: ""5313""	scans: ""12742"""
GPSGPPGPDGNK,11|Deamidated,"File: ""J:\082018-os-Sc-Wa\sc9-D.raw""	SpectrumID: ""3278""	scans: ""10336"""
PGSPGNIGPAGK,1|Oxidation|4|Oxidation|6|Deamidated,"File: ""J:\082018-os-Sc-Wa\sc9-D.raw""	SpectrumID: ""3652""	scans: ""10781"""
GLVGEPGPAGSK,6|Oxidation,"File: ""J:\082018-os-Sc-Wa\sc9-D.raw""	SpectrumID: ""6676""	scans: ""14283"""
VGNPGPAGPAGPR,3|Deamidated|4|Oxidation,"File: ""J:\082018-os-Sc-Wa\sc9-D.raw""	SpectrumID: ""4960""	scans: ""12308"""
EGPVGLPGIDGR,7|Oxidation,"File: ""J:\082018-os-Sc-Wa\sc9-D.raw""	SpectrumID: ""16826""	scans: ""25298"""
PGPLGIAGPPGAR,1|Oxidation|10|Oxidation,"File: ""J:\082018-os-Sc-Wa\sc9-D.raw""	SpectrumID: ""21227""	scans: ""30122"""
AGEDGHPGKPGR,7|Oxidation,"File: ""J:\082018-os-Sc-Wa\sc9-D.raw""	SpectrumID: ""321""	scans: ""5568"""
GFPGTPGLPGFK,3|Oxidation|9|Oxidation,"File: ""J:\082018-os-Sc-Wa\sc9-D.raw""	SpectrumID: ""18886""	scans: ""27539"""
FAGPAGAAGQPGAK,10|Deamidated|11|Oxidation,"File: ""J:\082018-os-Sc-Wa\sc9-D.raw""	SpectrumID: ""6574""	scans: ""14174"""
FPGSPGNIGPAGK,2|Oxidation|5|Oxidation|7|Deamidated,"File: ""J:\082018-os-Sc-Wa\sc9-D.raw""	SpectrumID: ""9193""	scans: ""17045"""
PGEFGLPGPAGAR,1|Oxidation|7|Oxidation,"File: ""J:\082018-os-Sc-Wa\sc9-D.raw""	SpectrumID: ""17157""	scans: ""25655"""
PVGNPGPAGPAGPR,4|Deamidated|5|Oxidation,"File: ""J:\082018-os-Sc-Wa\sc9-D.raw""	SpectrumID: ""13293""	scans: ""21488"""
GFAGPAGAAGQPGAK,12|Oxidation,"File: ""J:\082018-os-Sc-Wa\sc9-D.raw""	SpectrumID: ""7011""	scans: ""14650"""
GFPGSPGNIGPAGK,3|Oxidation|6|Oxidation|8|Deamidated,"File: ""J:\082018-os-Sc-Wa\sc9-D.raw""	SpectrumID: ""11273""	scans: ""19305"""
GEVGPAGPNGFAGPA,,"File: ""J:\082018-os-Sc-Wa\sc9-D.raw""	SpectrumID: ""18905""	scans: ""27559"""
TAGPSGPSGLPGER,11|Oxidation,"File: ""J:\082018-os-Sc-Wa\sc9-D.raw""	SpectrumID: ""7690""	scans: ""15398"""
GAAGLPGVAGAPGLPG,6|Oxidation|12|Oxidation|15|Oxidation,"File: ""J:\082018-os-Sc-Wa\sc9-D.raw""	SpectrumID: ""19848""	scans: ""28640"""
GEQGPAGPPGFQGL,3|Deamidated|9|Oxidation|12|Deamidated,"File: ""J:\082018-os-Sc-Wa\sc9-D.raw""	SpectrumID: ""23820""	scans: ""32984"""
EGPVGLPGIDGRPG,7|Oxidation|13|Oxidation,"File: ""J:\082018-os-Sc-Wa\sc9-D.raw""	SpectrumID: ""17013""	scans: ""25497"""
AGEDGHPGKPGRPG,7|Oxidation|13|Oxidation,"File: ""J:\082018-os-Sc-Wa\sc9-D.raw""	SpectrumID: ""326""	scans: ""5576"""
GEPGPLGIAGPPGAR,3|Oxidation|12|Oxidation,"File: ""J:\082018-os-Sc-Wa\sc9-D.raw""	SpectrumID: ""21195""	scans: ""30082"""
NGFAGPAGAAGQPGAK,1|Deamidated|12|Deamidated|13|Oxidation,"File: ""J:\082018-os-Sc-Wa\sc9-D.raw""	SpectrumID: ""11721""	scans: ""19790"""
GEPGEPGQTGPAGAR,3|Oxidation|6|Oxidation|8|Deamidated,"File: ""J:\082018-os-Sc-Wa\sc9-D.raw""	SpectrumID: ""2606""	scans: ""9562"""
GEVGLPGLSGPVGPPG,6|Oxidation|15|Oxidation,"File: ""J:\082018-os-Sc-Wa\sc9-D.raw""	SpectrumID: ""24859""	scans: ""34335"""
~GLPGEFGLPGPAGAR,3|Oxidation|9|Oxidation,"File: ""J:\082018-os-Sc-Wa\sc9-D.raw""	SpectrumID: ""17140""	scans: ""25637"""
LGPVGNPGPAGPAGPR,6|Deamidated|7|Oxidation,"File: ""J:\082018-os-Sc-Wa\sc9-D.raw""	SpectrumID: ""11511""	scans: ""19566"""
AAGPSGPNGPPGPAGSR,8|Deamidated|13|Oxidation,"File: ""J:\082018-os-Sc-Wa\sc9-D.raw""	SpectrumID: ""5291""	scans: ""12717"""
~GLPGEFGLPGPAGARG,3|Oxidation|11|Oxidation,"File: ""J:\082018-os-Sc-Wa\sc9-D.raw""	SpectrumID: ""16840""	scans: ""25312"""
GPNGDSGRPGEPGLM,3|Deamidated|9|Oxidation|12|Oxidation|15|Oxidation,"File: ""J:\082018-os-Sc-Wa\sc9-D.raw""	SpectrumID: ""5290""	scans: ""12716"""
GEVGPAGPNGFAGPAGAA,9|Deamidated,"File: ""J:\082018-os-Sc-Wa\sc9-D.raw""	SpectrumID: ""21084""	scans: ""29964"""
PGIDGRPGPIGPAGAR,1|Oxidation,"File: ""J:\082018-os-Sc-Wa\sc9-D.raw""	SpectrumID: ""17524""	scans: ""26060"""
GENGPVGPTGPVGAAGPS,3|Deamidated,"File: ""J:\082018-os-Sc-Wa\sc9-D.raw""	SpectrumID: ""17491""	scans: ""26025"""
GEVGLPGLSGPVGPPGN,6|Oxidation|15|Oxidation,"File: ""J:\082018-os-Sc-Wa\sc9-D.raw""	SpectrumID: ""23707""	scans: ""32835"""
GPNGDSGRPGEPGLMG,3|Deamidated|9|Oxidation|12|Oxidation|15|Oxidation,"File: ""J:\082018-os-Sc-Wa\sc9-D.raw""	SpectrumID: ""5417""	scans: ""12855"""
GAAGLPGVAGAPGLPGPR,6|Oxidation|12|Oxidation|17|Oxidation,"File: ""J:\082018-os-Sc-Wa\sc9-D.raw""	SpectrumID: ""15339""	scans: ""23703"""
GELGPVGNPGPAGPAGPR,,"File: ""J:\082018-os-Sc-Wa\sc9-D.raw""	SpectrumID: ""13487""	scans: ""21698"""
EGPVGLPGIDGRPGPIG,7|Oxidation,"File: ""J:\082018-os-Sc-Wa\sc9-D.raw""	SpectrumID: ""22587""	scans: ""31605"""
GPIGSAGPPGFPGAPGPK,9|Oxidation|12|Oxidation|17|Oxidation,"File: ""J:\082018-os-Sc-Wa\sc9-D.raw""	SpectrumID: ""13429""	scans: ""21633"""
VGAAGPSGPNGPPGPAGSR,10|Deamidated|13|Oxidation,"File: ""J:\082018-os-Sc-Wa\sc9-D.raw""	SpectrumID: ""7194""	scans: ""14868"""
GPKGENGPVGPTGPVGAAG,2|Oxidation|6|Deamidated,"File: ""J:\082018-os-Sc-Wa\sc9-D.raw""	SpectrumID: ""10813""	scans: ""18806"""
GSQGSQGPAGPPGPPGPPG,3|Deamidated|6|Deamidated|12|Oxidation|15|Oxidation|18|Oxidation,"File: ""J:\082018-os-Sc-Wa\sc9-D.raw""	SpectrumID: ""9417""	scans: ""17284"""
GPSGEPGTAGPPGTPGPQG,6|Oxidation|12|Oxidation|15|Oxidation|18|Deamidated,"File: ""J:\082018-os-Sc-Wa\sc9-D.raw""	SpectrumID: ""8107""	scans: ""15844"""
GEVGLPGLSGPVGPPGNPG,6|Oxidation|15|Oxidation|17|Deamidated|18|Oxidation,"File: ""J:\082018-os-Sc-Wa\sc9-D.raw""	SpectrumID: ""24693""	scans: ""34115"""
GPVGAAGPSGPNGPPGPAGSR,12|Deamidated|15|Oxidation,"File: ""J:\082018-os-Sc-Wa\sc9-D.raw""	SpectrumID: ""8978""	scans: ""16806"""
GEVGLPGLSGPVGPPGNPGA,6|Oxidation|15|Oxidation|17|Deamidated|18|Oxidation,"File: ""J:\082018-os-Sc-Wa\sc9-D.raw""	SpectrumID: ""24885""	scans: ""34373"""
GENGPVGPTGPVGAAGPSGPN,3|Deamidated|21|Deamidated,"File: ""J:\082018-os-Sc-Wa\sc9-D.raw""	SpectrumID: ""19100""	scans: ""27767"""
GPNGDSGRPGEPGLMGPR,3|Deamidated|9|Oxidation|12|Oxidation|15|Oxidation,"File: ""J:\082018-os-Sc-Wa\sc9-D.raw""	SpectrumID: ""4538""	scans: ""11809"""
GPKGENGPVGPTGPVGAAGPS,2|Oxidation|6|Deamidated,"File: ""J:\082018-os-Sc-Wa\sc9-D.raw""	SpectrumID: ""11887""	scans: ""19967"""
GENGPVGPTGPVGAAGPSGPNG,3|Deamidated|21|Deamidated,"File: ""J:\082018-os-Sc-Wa\sc9-D.raw""	SpectrumID: ""18986""	scans: ""27645"""
GEVGPAGPNGFAGPAGAAGQPG,9|Deamidated|20|Deamidated|21|Oxidation,"File: ""J:\082018-os-Sc-Wa\sc9-D.raw""	SpectrumID: ""20456""	scans: ""29294"""
VGPAGPNGFAGPAGAAGQPGAK,7|Deamidated|18|Deamidated|19|Oxidation,"File: ""J:\082018-os-Sc-Wa\sc9-D.raw""	SpectrumID: ""13831""	scans: ""22067"""
GPSGEPGTAGPPGTPGPQGLL,6|Oxidation|12|Oxidation|15|Oxidation|18|Deamidated,"File: ""J:\082018-os-Sc-Wa\sc9-D.raw""	SpectrumID: ""21261""	scans: ""30170"""
GSQGSQGPAGPPGPPGPPGPPG,3|Deamidated|6|Deamidated|12|Oxidation|15|Oxidation|18|Oxidation|21|Oxidation,"File: ""J:\082018-os-Sc-Wa\sc9-D.raw""	SpectrumID: ""10906""	scans: ""18912"""
VGPAGPIGSAGPPGFPGAPGPK,13|Oxidation|16|Oxidation|21|Oxidation,"File: ""J:\082018-os-Sc-Wa\sc9-D.raw""	SpectrumID: ""16763""	scans: ""25227"""
GEVGLPGLSGPVGPPGNPGANG,6|Oxidation|15|Oxidation|17|Deamidated|18|Oxidation|21|Deamidated,"File: ""J:\082018-os-Sc-Wa\sc9-D.raw""	SpectrumID: ""25994""	scans: ""35800"""
GPSGEPGTAGPPGTPGPQGLLG,6|Oxidation|12|Oxidation|15|Oxidation|18|Deamidated,"File: ""J:\082018-os-Sc-Wa\sc9-D.raw""	SpectrumID: ""20518""	scans: ""29360"""
GSQGSQGPAGPPGPPGPPGPPGP,3|Deamidated|6|Deamidated|12|Oxidation|15|Oxidation|18|Oxidation|21|Oxidation,"File: ""J:\082018-os-Sc-Wa\sc9-D.raw""	SpectrumID: ""13347""	scans: ""21546"""
GEVGPAGPNGFAGPAGAAGQPGAK,21|Oxidation,"File: ""J:\082018-os-Sc-Wa\sc9-D.raw""	SpectrumID: ""13217""	scans: ""21407"""
GSQGSQGPAGPPGPPGPPGPPGPS,3|Deamidated|6|Deamidated|12|Oxidation|15|Oxidation|18|Oxidation,"File: ""J:\082018-os-Sc-Wa\sc9-D.raw""	SpectrumID: ""13672""	scans: ""21895"""
GPKGENGPVGPTGPVGAAGPSGPN,2|Oxidation|6|Deamidated|24|Deamidated,"File: ""J:\082018-os-Sc-Wa\sc9-D.raw""	SpectrumID: ""13382""	scans: ""21583"""
GENGPVGPTGPVGAAGPSGPNGPPG,3|Deamidated|21|Deamidated|24|Oxidation,"File: ""J:\082018-os-Sc-Wa\sc9-D.raw""	SpectrumID: ""19410""	scans: ""28125"""
VGPTGPVGAAGPSGPNGPPGPAGSR,16|Deamidated|19|Oxidation,"File: ""J:\082018-os-Sc-Wa\sc9-D.raw""	SpectrumID: ""12452""	scans: ""20579"""
GSQGSQGPAGPPGPPGPPGPPGPSG,3|Deamidated|6|Deamidated|12|Oxidation|15|Oxidation|18|Oxidation,"File: ""J:\082018-os-Sc-Wa\sc9-D.raw""	SpectrumID: ""13607""	scans: ""21826"""
GPSGEPGTAGPPGTPGPQGLLGAPG,6|Oxidation|12|Oxidation|15|Oxidation|24|Oxidation,"File: ""J:\082018-os-Sc-Wa\sc9-D.raw""	SpectrumID: ""20231""	scans: ""29054"""
GSQGSQGPAGPPGPPGPPGPPGPSGG,3|Deamidated|6|Deamidated|12|Oxidation|15|Oxidation|18|Oxidation,"File: ""J:\082018-os-Sc-Wa\sc9-D.raw""	SpectrumID: ""13446""	scans: ""21651"""
GSQGSQGPAGPPGPPGPPGPPGPSGGG,3|Deamidated|6|Deamidated|12|Oxidation|15|Oxidation|18|Oxidation|21|Oxidation,"File: ""J:\082018-os-Sc-Wa\sc9-D.raw""	SpectrumID: ""11963""	scans: ""20057"""
GPVGPTGPVGAAGPSGPNGPPGPAGSR,18|Deamidated|23|Oxidation,"File: ""J:\082018-os-Sc-Wa\sc9-D.raw""	SpectrumID: ""13713""	scans: ""21939"""
GENGPVGPTGPVGAAGPSGPNGPPGPA,3|Deamidated|21|Deamidated|24|Oxidation,"File: ""J:\082018-os-Sc-Wa\sc9-D.raw""	SpectrumID: ""20266""	scans: ""29091"""
GEVGPAGPNGFAGPAGAAGQPGAKGER,20|Deamidated|21|Oxidation,"File: ""J:\082018-os-Sc-Wa\sc9-D.raw""	SpectrumID: ""10773""	scans: ""18763"""
NGPVGPTGPVGAAGPSGPNGPPGPAGSR,1|Deamidated|19|Deamidated|22|Oxidation,"File: ""J:\082018-os-Sc-Wa\sc9-D.raw""	SpectrumID: ""18064""	scans: ""26647"""
GENGPVGPTGPVGAAGPSGPNGPPGPAGSR,24|Oxidation,"File: ""J:\082018-os-Sc-Wa\sc9-D.raw""	SpectrumID: ""14827""	scans: ""23147"""
GSDGSVGPVGPAGPIGSAGPPGFPGAPGPK,21|Oxidation|24|Oxidation|27|Oxidation,"File: ""J:\082018-os-Sc-Wa\sc9-D.raw""	SpectrumID: ""20191""	scans: ""29011"""
GSPGERGEVGPAGPNGFAGPAGAAGQPGAK,3|Oxidation|15|Deamidated|26|Deamidated|27|Oxidation,"File: ""J:\082018-os-Sc-Wa\sc9-D.raw""	SpectrumID: ""11434""	scans: ""19484"""
GPKGENGPVGPTGPVGAAGPSGPNGPPGPAGSR,2|Oxidation|6|Deamidated|27|Oxidation,"File: ""J:\082018-os-Sc-Wa\sc9-D.raw""	SpectrumID: ""11085""	scans: ""19103"""
GPSGPPGPDGNKGEPGVLGAPGTAGPSGPSGLPGER,11|Deamidated|21|Oxidation|33|Oxidation,"File: ""J:\082018-os-Sc-Wa\sc9-D.raw""	SpectrumID: ""11615""	scans: ""19677"""
*PGDKGHAGLAGAR,1|Oxidation,"File: ""J:\082018-os-Sc-Wa\sc9-D.raw""	SpectrumID: ""2565""	scans: ""9517"""
XP_014708400.1 collagen alpha-1(III) chain [Equus asinus]
~GGPGGPGPPGPAGK,9|Deamidated,"File: ""J:\082018-os-Sc-Wa\sc9-D.raw""	SpectrumID: ""3662""	scans: ""10794"""
DGNPGSDGLPGR,3|Deamidated|4|Oxidation|10|Oxidation,"File: ""J:\082018-os-Sc-Wa\sc9-D.raw""	SpectrumID: ""5057""	scans: ""12428"""
GEVGPAGSPGSSGAPGQR,9|Oxidation|15|Oxidation,"File: ""J:\082018-os-Sc-Wa\sc9-D.raw""	SpectrumID: ""3032""	scans: ""10053"""
GEMGPAGIPGAPGLIGAR,3|Oxidation|9|Oxidation,"File: ""J:\082018-os-Sc-Wa\sc9-D.raw""	SpectrumID: ""18904""	scans: ""27558"""
DGSPGEPGANGLPGAAGER,4|Oxidation|7|Oxidation|10|Deamidated|13|Oxidation,"File: ""J:\082018-os-Sc-Wa\sc9-D.raw""	SpectrumID: ""8633""	scans: ""16434"""
tr|F6R528|F6R528_HORSE Collagen type III alpha 1 chain OS=Equus caballus OX=9796 GN=COL3A1 PE=1 SV=3
~GGPGGPGPPGPAGK,9|Deamidated,"File: ""J:\082018-os-Sc-Wa\sc9-D.raw""	SpectrumID: ""3662""	scans: ""10794"""
DGNPGSDGLPGR,3|Deamidated|4|Oxidation|10|Oxidation,"File: ""J:\082018-os-Sc-Wa\sc9-D.raw""	SpectrumID: ""5057""	scans: ""12428"""
GEVGPAGSPGSSGAPGQR,9|Oxidation|15|Oxidation,"File: ""J:\082018-os-Sc-Wa\sc9-D.raw""	SpectrumID: ""3032""	scans: ""10053"""
GEMGPAGIPGAPGLIGAR,3|Oxidation|9|Oxidation,"File: ""J:\082018-os-Sc-Wa\sc9-D.raw""	SpectrumID: ""18904""	scans: ""27558"""
DGSPGEPGANGLPGAAGER,4|Oxidation|7|Oxidation|10|Deamidated|13|Oxidation,"File: ""J:\082018-os-Sc-Wa\sc9-D.raw""	SpectrumID: ""8633""	scans: ""16434"""
XP_005611139.1 collagen alpha-1(II) chain isoform X1 [Equus caballus]
GLTGPIGPPGP,9|Oxidation,"File: ""J:\082018-os-Sc-Wa\sc9-D.raw""	SpectrumID: ""19813""	scans: ""28602"""
GLTGPIGPPGPA,9|Oxidation,"File: ""J:\082018-os-Sc-Wa\sc9-D.raw""	SpectrumID: ""19920""	scans: ""28716"""
GFPGLPGPSGEPGK,6|Oxidation,"File: ""J:\082018-os-Sc-Wa\sc9-D.raw""	SpectrumID: ""15756""	scans: ""24150"""
GPAGFAGPPGADGQPGAK,9|Oxidation|14|Deamidated,"File: ""J:\082018-os-Sc-Wa\sc9-D.raw""	SpectrumID: ""10754""	scans: ""18743"""
GPPGPAGFAGPPGADGQPGAK,3|Oxidation|12|Oxidation|17|Deamidated,"File: ""J:\082018-os-Sc-Wa\sc9-D.raw""	SpectrumID: ""12344""	scans: ""20464"""
XP_023508478.1 collagen alpha-1(I) chain [Equus caballus]
AAGLPGPK,5|Oxidation,"File: ""J:\082018-os-Sc-Wa\sc9-D.raw""	SpectrumID: ""3863""	scans: ""11024"""
GAAGLPGPK,6|Oxidation,"File: ""J:\082018-os-Sc-Wa\sc9-D.raw""	SpectrumID: ""4546""	scans: ""11818"""
VGPPGPSGN,4|Oxidation|9|Deamidated,"File: ""J:\082018-os-Sc-Wa\sc9-D.raw""	SpectrumID: ""6122""	scans: ""13659"""
GPAGPQGPR,6|Deamidated,"File: ""J:\082018-os-Sc-Wa\sc9-D.raw""	SpectrumID: ""2203""	scans: ""9041"""
~GPPGPAGPR,6|Deamidated,"File: ""J:\082018-os-Sc-Wa\sc9-D.raw""	SpectrumID: ""2203""	scans: ""9041"""
GFSGLDGAK,,"File: ""J:\082018-os-Sc-Wa\sc9-D.raw""	SpectrumID: ""9493""	scans: ""17368"""
PGADGVAGPK,1|Oxidation,"File: ""J:\082018-os-Sc-Wa\sc9-D.raw""	SpectrumID: ""10198""	scans: ""18145"""
TGPPGPAGQD,4|Oxidation|9|Deamidated,"File: ""J:\082018-os-Sc-Wa\sc9-D.raw""	SpectrumID: ""5521""	scans: ""12966"""
GPPGAVGPAGK,3|Oxidation,"File: ""J:\082018-os-Sc-Wa\sc9-D.raw""	SpectrumID: ""2509""	scans: ""9454"""
~GAPGPVGPAGK,3|Oxidation,"File: ""J:\082018-os-Sc-Wa\sc9-D.raw""	SpectrumID: ""2509""	scans: ""9454"""
QGPSGASGER,,"File: ""J:\082018-os-Sc-Wa\sc9-D.raw""	SpectrumID: ""126""	scans: ""3950"""
QGPPGPAGPR,4|Oxidation,"File: ""J:\082018-os-Sc-Wa\sc9-D.raw""	SpectrumID: ""5239""	scans: ""12655"""
GVQGPPGPAGP,3|Deamidated|6|Oxidation,"File: ""J:\082018-os-Sc-Wa\sc9-D.raw""	SpectrumID: ""10760""	scans: ""18749"""
PPGPAGEEGK,2|Oxidation,"File: ""J:\082018-os-Sc-Wa\sc9-D.raw""	SpectrumID: ""10412""	scans: ""18375"""
LAGPPGESGR,5|Oxidation,"File: ""J:\082018-os-Sc-Wa\sc9-D.raw""	SpectrumID: ""2802""	scans: ""9790"""
GLTGPIGPPGP,9|Oxidation,"File: ""J:\082018-os-Sc-Wa\sc9-D.raw""	SpectrumID: ""19813""	scans: ""28602"""
GDAGPPGPAGPA,6|Oxidation,"File: ""J:\082018-os-Sc-Wa\sc9-D.raw""	SpectrumID: ""8126""	scans: ""15864"""
AGVMGFPGPK,4|Oxidation|7|Oxidation,"File: ""J:\082018-os-Sc-Wa\sc9-D.raw""	SpectrumID: ""9176""	scans: ""17027"""
PGPPGAVGPAGK,4|Oxidation,"File: ""J:\082018-os-Sc-Wa\sc9-D.raw""	SpectrumID: ""8358""	scans: ""16127"""
~PGAPGPVGPAGK,4|Oxidation,"File: ""J:\082018-os-Sc-Wa\sc9-D.raw""	SpectrumID: ""8358""	scans: ""16127"""
PQGPSGPPGPK,8|Oxidation,"File: ""J:\082018-os-Sc-Wa\sc9-D.raw""	SpectrumID: ""5078""	scans: ""12467"""
IAGAPGFPGAR,5|Oxidation|8|Oxidation,"File: ""J:\082018-os-Sc-Wa\sc9-D.raw""	SpectrumID: ""9572""	scans: ""17456"""
GPAGPIGPVGAR,,"File: ""J:\082018-os-Sc-Wa\sc9-D.raw""	SpectrumID: ""10312""	scans: ""18268"""
GLTGPIGPPGPA,9|Oxidation,"File: ""J:\082018-os-Sc-Wa\sc9-D.raw""	SpectrumID: ""19920""	scans: ""28716"""
VPGPMGPSGPR,5|Oxidation,"File: ""J:\082018-os-Sc-Wa\sc9-D.raw""	SpectrumID: ""5677""	scans: ""13134"""
GLTGSPGSPGPD,6|Oxidation|9|Oxidation,"File: ""J:\082018-os-Sc-Wa\sc9-D.raw""	SpectrumID: ""7766""	scans: ""15479"""
APGAPGPVGPAGK,2|Oxidation,"File: ""J:\082018-os-Sc-Wa\sc9-D.raw""	SpectrumID: ""5628""	scans: ""13081"""
GIAGAPGFPGAR,6|Oxidation|9|Oxidation,"File: ""J:\082018-os-Sc-Wa\sc9-D.raw""	SpectrumID: ""10755""	scans: ""18744"""
GPSGPQGPSGPPG,6|Deamidated|12|Oxidation,"File: ""J:\082018-os-Sc-Wa\sc9-D.raw""	SpectrumID: ""7017""	scans: ""14657"""
PPGPAGEEGKR,2|Oxidation,"File: ""J:\082018-os-Sc-Wa\sc9-D.raw""	SpectrumID: ""7855""	scans: ""15575"""
AGPAGPIGPVGAR,,"File: ""J:\082018-os-Sc-Wa\sc9-D.raw""	SpectrumID: ""10828""	scans: ""18822"""
TGPPGPAGQDGR,4|Oxidation,"File: ""J:\082018-os-Sc-Wa\sc9-D.raw""	SpectrumID: ""1879""	scans: ""8469"""
GAPGAPGPVGPAGK,,"File: ""J:\082018-os-Sc-Wa\sc9-D.raw""	SpectrumID: ""7374""	scans: ""15060"""
VPGPPGAVGPAGK,2|Oxidation|5|Oxidation,"File: ""J:\082018-os-Sc-Wa\sc9-D.raw""	SpectrumID: ""6097""	scans: ""13627"""
QGPSGASGPAGPR,,"File: ""J:\082018-os-Sc-Wa\sc9-D.raw""	SpectrumID: ""8337""	scans: ""16100"""
ENGAPGQMGPR,5|Oxidation|8|Oxidation,"File: ""J:\082018-os-Sc-Wa\sc9-D.raw""	SpectrumID: ""4669""	scans: ""11977"""
GLPGTAGLPGMK,3|Oxidation|9|Oxidation|11|Oxidation,"File: ""J:\082018-os-Sc-Wa\sc9-D.raw""	SpectrumID: ""9610""	scans: ""17500"""
GQAGVMGFPGPK,6|Oxidation,"File: ""J:\082018-os-Sc-Wa\sc9-D.raw""	SpectrumID: ""10790""	scans: ""18781"""
GVPGPPGAVGPAGK,3|Oxidation,"File: ""J:\082018-os-Sc-Wa\sc9-D.raw""	SpectrumID: ""8840""	scans: ""16659"""
DGEAGAQGPPGPAG,7|Deamidated|10|Oxidation,"File: ""J:\082018-os-Sc-Wa\sc9-D.raw""	SpectrumID: ""9127""	scans: ""16967"""
PAGPAGPIGPVGAR,,"File: ""J:\082018-os-Sc-Wa\sc9-D.raw""	SpectrumID: ""11939""	scans: ""20031"""
GVVGLPGQRGER,6|Oxidation|8|Deamidated,"File: ""J:\082018-os-Sc-Wa\sc9-D.raw""	SpectrumID: ""6348""	scans: ""13911"""
GLTGSPGSPGPDGK,6|Oxidation,"File: ""J:\082018-os-Sc-Wa\sc9-D.raw""	SpectrumID: ""5035""	scans: ""12396"""
GDKGETGEQGDR,9|Deamidated,"File: ""J:\082018-os-Sc-Wa\sc9-D.raw""	SpectrumID: ""577""	scans: ""5931"""
EQGPSGASGPAGPR,2|Deamidated,"File: ""J:\082018-os-Sc-Wa\sc9-D.raw""	SpectrumID: ""4130""	scans: ""11323"""
GPAGPAGPIGPVGAR,,"File: ""J:\082018-os-Sc-Wa\sc9-D.raw""	SpectrumID: ""12317""	scans: ""20435"""
PSGPQGPSGPPGPK,5|Deamidated|11|Oxidation,"File: ""J:\082018-os-Sc-Wa\sc9-D.raw""	SpectrumID: ""4730""	scans: ""12051"""
GIQGPPGPAGEEGK,3|Deamidated|6|Oxidation,"File: ""J:\082018-os-Sc-Wa\sc9-D.raw""	SpectrumID: ""6995""	scans: ""14631"""
GFPGLPGPSGEPGK,6|Oxidation,"File: ""J:\082018-os-Sc-Wa\sc9-D.raw""	SpectrumID: ""15756""	scans: ""24150"""
GNDGATGAAGPPGPTG,2|Deamidated|12|Oxidation,"File: ""J:\082018-os-Sc-Wa\sc9-D.raw""	SpectrumID: ""8205""	scans: ""15948"""
GPIGPPGPAGAPGDK,6|Oxidation|12|Oxidation,"File: ""J:\082018-os-Sc-Wa\sc9-D.raw""	SpectrumID: ""7476""	scans: ""15169"""
GEQGPSGASGPAGPR,,"File: ""J:\082018-os-Sc-Wa\sc9-D.raw""	SpectrumID: ""3670""	scans: ""10803"""
GPSGPQGPSGPPGPK,12|Oxidation,"File: ""J:\082018-os-Sc-Wa\sc9-D.raw""	SpectrumID: ""4159""	scans: ""11355"""
GPAGERGAPGPAGPK,9|Oxidation,"File: ""J:\082018-os-Sc-Wa\sc9-D.raw""	SpectrumID: ""4080""	scans: ""11267"""
GEPGPTGIQGPPGPA,3|Oxidation|9|Deamidated|12|Oxidation,"File: ""J:\082018-os-Sc-Wa\sc9-D.raw""	SpectrumID: ""14729""	scans: ""23038"""
GVPGPPGAVGPAGKDG,3|Oxidation|6|Oxidation,"File: ""J:\082018-os-Sc-Wa\sc9-D.raw""	SpectrumID: ""7658""	scans: ""15364"""
AGPAGNPGADGQPGAK,6|Deamidated|7|Oxidation|12|Deamidated,"File: ""J:\082018-os-Sc-Wa\sc9-D.raw""	SpectrumID: ""2939""	scans: ""9946"""
AGAQGPPGPAGPAGER,,"File: ""J:\082018-os-Sc-Wa\sc9-D.raw""	SpectrumID: ""6068""	scans: ""13596"""
GAPGAPGAPGPVGPAGK,6|Oxidation|9|Oxidation,"File: ""J:\082018-os-Sc-Wa\sc9-D.raw""	SpectrumID: ""6352""	scans: ""13915"""
LNGLPGPIGPPGPR,2|Deamidated|5|Oxidation|11|Oxidation|13|Oxidation,"File: ""J:\082018-os-Sc-Wa\sc9-D.raw""	SpectrumID: ""16376""	scans: ""24812"""
GAPGTPGPQGIAGQR,3|Oxidation|6|Oxidation|9|Deamidated|14|Deamidated,"File: ""J:\082018-os-Sc-Wa\sc9-D.raw""	SpectrumID: ""7679""	scans: ""15386"""
SAGPPGATGFPGAAGR,5|Oxidation|11|Oxidation,"File: ""J:\082018-os-Sc-Wa\sc9-D.raw""	SpectrumID: ""9110""	scans: ""16947"""
GEPGPPGPAGAAGPAGN,3|Oxidation|6|Oxidation,"File: ""J:\082018-os-Sc-Wa\sc9-D.raw""	SpectrumID: ""9059""	scans: ""16893"""
TGIQGPPGPAGEEGK,7|Oxidation,"File: ""J:\082018-os-Sc-Wa\sc9-D.raw""	SpectrumID: ""7446""	scans: ""15137"""
PGEQGPSGASGPAGPR,1|Oxidation|4|Deamidated,"File: ""J:\082018-os-Sc-Wa\sc9-D.raw""	SpectrumID: ""4585""	scans: ""11864"""
GEPGEPGASGPMGPR,3|Oxidation|6|Oxidation|12|Oxidation,"File: ""J:\082018-os-Sc-Wa\sc9-D.raw""	SpectrumID: ""2797""	scans: ""9784"""
NGAPGIAGAPGFPGAR,1|Deamidated|4|Oxidation|10|Oxidation|13|Oxidation,"File: ""J:\082018-os-Sc-Wa\sc9-D.raw""	SpectrumID: ""16614""	scans: ""25066"""
GSAGPPGATGFPGAAGR,6|Oxidation|12|Oxidation,"File: ""J:\082018-os-Sc-Wa\sc9-D.raw""	SpectrumID: ""9020""	scans: ""16851"""
GNDGATGAAGPPGPTGPA,2|Deamidated|12|Oxidation,"File: ""J:\082018-os-Sc-Wa\sc9-D.raw""	SpectrumID: ""11125""	scans: ""19146"""
GPSGPQGPSGPPGPKGN,6|Deamidated|12|Oxidation|17|Deamidated,"File: ""J:\082018-os-Sc-Wa\sc9-D.raw""	SpectrumID: ""5708""	scans: ""13167"""
PTGIQGPPGPAGEEGK,8|Oxidation,"File: ""J:\082018-os-Sc-Wa\sc9-D.raw""	SpectrumID: ""8122""	scans: ""15860"""
GAAGPAGNPGADGQPGAK,8|Deamidated|9|Oxidation|14|Deamidated,"File: ""J:\082018-os-Sc-Wa\sc9-D.raw""	SpectrumID: ""3739""	scans: ""10885"""
SPGEQGPSGASGPAGPR,2|Oxidation|5|Deamidated,"File: ""J:\082018-os-Sc-Wa\sc9-D.raw""	SpectrumID: ""4649""	scans: ""11946"""
GDAGPPGPAGPAGPPGPIG,6|Oxidation,"File: ""J:\082018-os-Sc-Wa\sc9-D.raw""	SpectrumID: ""19126""	scans: ""27806"""
GDAGAPGAPGSQGAPGLQ,6|Oxidation|9|Oxidation|12|Deamidated|15|Oxidation|18|Deamidated,"File: ""J:\082018-os-Sc-Wa\sc9-D.raw""	SpectrumID: ""11456""	scans: ""19507"""
DGLNGLPGPIGPPGPR,4|Deamidated|7|Oxidation|13|Oxidation|15|Oxidation,"File: ""J:\082018-os-Sc-Wa\sc9-D.raw""	SpectrumID: ""19066""	scans: ""27731"""
TGPPGPAGQDGRPGPPG,4|Oxidation|9|Deamidated|13|Oxidation|16|Oxidation,"File: ""J:\082018-os-Sc-Wa\sc9-D.raw""	SpectrumID: ""4564""	scans: ""11842"""
GPTGIQGPPGPAGEEGK,6|Deamidated|9|Oxidation,"File: ""J:\082018-os-Sc-Wa\sc9-D.raw""	SpectrumID: ""9116""	scans: ""16954"""
GPTGPAGPPGFPGAVGAK,9|Oxidation|12|Oxidation,"File: ""J:\082018-os-Sc-Wa\sc9-D.raw""	SpectrumID: ""12716""	scans: ""20863"""
GPAGFAGPPGADGQPGAK,9|Oxidation|14|Deamidated,"File: ""J:\082018-os-Sc-Wa\sc9-D.raw""	SpectrumID: ""10754""	scans: ""18743"""
GLTGPIGPPGPAGAPGDK,9|Oxidation,"File: ""J:\082018-os-Sc-Wa\sc9-D.raw""	SpectrumID: ""13988""	scans: ""22234"""
GEAGAQGPPGPAGPAGER,6|Deamidated,"File: ""J:\082018-os-Sc-Wa\sc9-D.raw""	SpectrumID: ""7587""	scans: ""15288"""
GSPGEQGPSGASGPAGPR,3|Oxidation|6|Deamidated,"File: ""J:\082018-os-Sc-Wa\sc9-D.raw""	SpectrumID: ""4678""	scans: ""11988"""
GANGAPGIAGAPGFPGAR,6|Oxidation|12|Oxidation|15|Oxidation,"File: ""J:\082018-os-Sc-Wa\sc9-D.raw""	SpectrumID: ""11986""	scans: ""20082"""
EQGVPGDLGAPGPSGAR,2|Deamidated|5|Oxidation|13|Oxidation,"File: ""J:\082018-os-Sc-Wa\sc9-D.raw""	SpectrumID: ""9827""	scans: ""17737"""
SPGEAGRPGEAGLPGAK,2|Oxidation|8|Oxidation|14|Oxidation,"File: ""J:\082018-os-Sc-Wa\sc9-D.raw""	SpectrumID: ""2714""	scans: ""9679"""
GPAGAPGTPGPQGIAGQR,6|Oxidation|17|Deamidated,"File: ""J:\082018-os-Sc-Wa\sc9-D.raw""	SpectrumID: ""9578""	scans: ""17463"""
GFPGLPGPSGEPGKQGP,3|Oxidation|6|Oxidation|15|Deamidated,"File: ""J:\082018-os-Sc-Wa\sc9-D.raw""	SpectrumID: ""17056""	scans: ""25543"""
PPGAPGAPGAPGPVGPAGK,2|Oxidation|5|Oxidation|8|Oxidation|11|Oxidation,"File: ""J:\082018-os-Sc-Wa\sc9-D.raw""	SpectrumID: ""6332""	scans: ""13894"""
NGDDGEAGKPGRPGER,10|Oxidation,"File: ""J:\082018-os-Sc-Wa\sc9-D.raw""	SpectrumID: ""587""	scans: ""5953"""
GPPGAPGAPGAPGPVGPAGK,3|Oxidation|9|Oxidation,"File: ""J:\082018-os-Sc-Wa\sc9-D.raw""	SpectrumID: ""9481""	scans: ""17355"""
GEPGPPGPAGAAGPAGNPGA,3|Oxidation|6|Oxidation|17|Deamidated|18|Oxidation,"File: ""J:\082018-os-Sc-Wa\sc9-D.raw""	SpectrumID: ""10483""	scans: ""18451"""
GLTGPIGPPGPAGAPGDKG,9|Oxidation|15|Oxidation,"File: ""J:\082018-os-Sc-Wa\sc9-D.raw""	SpectrumID: ""12903""	scans: ""21063"""
GSPGEAGRPGEAGLPGAK,3|Oxidation|9|Oxidation|15|Oxidation,"File: ""J:\082018-os-Sc-Wa\sc9-D.raw""	SpectrumID: ""3057""	scans: ""10084"""
GFPGADGVAGPKGPAGER,3|Oxidation|11|Oxidation,"File: ""J:\082018-os-Sc-Wa\sc9-D.raw""	SpectrumID: ""8962""	scans: ""16789"""
GEPGPTGIQGPPGPAGEE,3|Oxidation|9|Deamidated|12|Oxidation,"File: ""J:\082018-os-Sc-Wa\sc9-D.raw""	SpectrumID: ""15507""	scans: ""23885"""
PGPTGPAGPPGFPGAVGAK,3|Oxidation|10|Oxidation|13|Oxidation,"File: ""J:\082018-os-Sc-Wa\sc9-D.raw""	SpectrumID: ""13241""	scans: ""21433"""
DGEAGAQGPPGPAGPAGER,,"File: ""J:\082018-os-Sc-Wa\sc9-D.raw""	SpectrumID: ""10237""	scans: ""18187"""
PAGAAGPAGNPGADGQPGAK,10|Deamidated|11|Oxidation|16|Deamidated|17|Oxidation,"File: ""J:\082018-os-Sc-Wa\sc9-D.raw""	SpectrumID: ""3573""	scans: ""10689"""
PGSPGEQGPSGASGPAGPR,1|Oxidation|4|Oxidation|7|Deamidated,"File: ""J:\082018-os-Sc-Wa\sc9-D.raw""	SpectrumID: ""4896""	scans: ""12233"""
EPGSPGENGAPGQMGPR,2|Oxidation|5|Oxidation|8|Deamidated|11|Oxidation|13|Deamidated|14|Oxidation,"File: ""J:\082018-os-Sc-Wa\sc9-D.raw""	SpectrumID: ""2744""	scans: ""9714"""
GPPGEPGEPGASGPMGPR,3|Oxidation|6|Oxidation|9|Oxidation|15|Oxidation,"File: ""J:\082018-os-Sc-Wa\sc9-D.raw""	SpectrumID: ""4132""	scans: ""11325"""
AGPPGAPGAPGAPGPVGPAGK,4|Oxidation|7|Oxidation|10|Oxidation,"File: ""J:\082018-os-Sc-Wa\sc9-D.raw""	SpectrumID: ""8776""	scans: ""16589"""
GSEGPQGVRGEPGPPGPAG,6|Deamidated|12|Oxidation|15|Oxidation,"File: ""J:\082018-os-Sc-Wa\sc9-D.raw""	SpectrumID: ""7584""	scans: ""15285"""
GEPGSPGENGAPGQMGPR,6|Oxidation|9|Deamidated|12|Oxidation|14|Deamidated|15|Oxidation,"File: ""J:\082018-os-Sc-Wa\sc9-D.raw""	SpectrumID: ""2709""	scans: ""9673"""
DGEAGAQGPPGPAGPAGERG,,"File: ""J:\082018-os-Sc-Wa\sc9-D.raw""	SpectrumID: ""8635""	scans: ""16436"""
GPAGAAGPAGNPGADGQPGAK,12|Oxidation|17|Deamidated|18|Oxidation,"File: ""J:\082018-os-Sc-Wa\sc9-D.raw""	SpectrumID: ""3730""	scans: ""10874"""
PGEQGVPGDLGAPGPSGAR,1|Oxidation|15|Oxidation,"File: ""J:\082018-os-Sc-Wa\sc9-D.raw""	SpectrumID: ""11171""	scans: ""19195"""
GEPGPPGPAGAAGPAGNPGAD,3|Oxidation|6|Oxidation|17|Deamidated|18|Oxidation,"File: ""J:\082018-os-Sc-Wa\sc9-D.raw""	SpectrumID: ""10827""	scans: ""18821"""
TGPPGPAGQDGRPGPPGPP,4|Oxidation|9|Deamidated|13|Oxidation|16|Oxidation|19|Oxidation,"File: ""J:\082018-os-Sc-Wa\sc9-D.raw""	SpectrumID: ""6444""	scans: ""14020"""
PPGSPGEQGPSGASGPAGPR,2|Oxidation|5|Oxidation|8|Deamidated,"File: ""J:\082018-os-Sc-Wa\sc9-D.raw""	SpectrumID: ""5419""	scans: ""12857"""
GNDGATGAAGPPGPTGPAGPPG,2|Deamidated|12|Oxidation|21|Oxidation,"File: ""J:\082018-os-Sc-Wa\sc9-D.raw""	SpectrumID: ""12121""	scans: ""20226"""
GSEGPQGVRGEPGPPGPAGA,6|Deamidated|12|Oxidation|15|Oxidation,"File: ""J:\082018-os-Sc-Wa\sc9-D.raw""	SpectrumID: ""8249""	scans: ""15995"""
GPPGPTGPAGPPGFPGAVGAK,3|Oxidation|12|Oxidation,"File: ""J:\082018-os-Sc-Wa\sc9-D.raw""	SpectrumID: ""15582""	scans: ""23965"""
TGPPGPAGQDGRPGPPGPPG,4|Oxidation|13|Oxidation|16|Oxidation|19|Oxidation,"File: ""J:\082018-os-Sc-Wa\sc9-D.raw""	SpectrumID: ""5699""	scans: ""13157"""
GPPGPAGFAGPPGADGQPGAK,3|Oxidation|12|Oxidation|17|Deamidated,"File: ""J:\082018-os-Sc-Wa\sc9-D.raw""	SpectrumID: ""12344""	scans: ""20464"""
GEPGPTGIQGPPGPAGEEGK,9|Deamidated|12|Oxidation,"File: ""J:\082018-os-Sc-Wa\sc9-D.raw""	SpectrumID: ""11403""	scans: ""19451"""
GPAGPPGAPGAPGAPGPVGPAGK,6|Oxidation|9|Oxidation|12|Oxidation,"File: ""J:\082018-os-Sc-Wa\sc9-D.raw""	SpectrumID: ""9632""	scans: ""17528"""
GKDGEAGAQGPPGPAGPAGER,9|Deamidated|12|Oxidation,"File: ""J:\082018-os-Sc-Wa\sc9-D.raw""	SpectrumID: ""4672""	scans: ""11980"""
DGEAGAQGPPGPAGPAGERGE,7|Deamidated|10|Oxidation,"File: ""J:\082018-os-Sc-Wa\sc9-D.raw""	SpectrumID: ""8480""	scans: ""16262"""
TGPPGPAGQDGRPGPPGPPGA,4|Oxidation|9|Deamidated|13|Oxidation|16|Oxidation|19|Oxidation,"File: ""J:\082018-os-Sc-Wa\sc9-D.raw""	SpectrumID: ""7451""	scans: ""15142"""
AGPPGPTGPAGPPGFPGAVGAK,4|Oxidation|13|Oxidation|16|Oxidation,"File: ""J:\082018-os-Sc-Wa\sc9-D.raw""	SpectrumID: ""14018""	scans: ""22266"""
GNDGATGAAGPPGPTGPAGPPGF,2|Deamidated|12|Oxidation|21|Oxidation,"File: ""J:\082018-os-Sc-Wa\sc9-D.raw""	SpectrumID: ""21701""	scans: ""30645"""
GPSGPQGPSGPPGPKGNSGEPG,6|Deamidated|12|Oxidation|14|Oxidation|17|Deamidated|21|Oxidation,"File: ""J:\082018-os-Sc-Wa\sc9-D.raw""	SpectrumID: ""5710""	scans: ""13169"""
TGPAGPPGAPGAPGAPGPVGPAGK,7|Oxidation|10|Oxidation,"File: ""J:\082018-os-Sc-Wa\sc9-D.raw""	SpectrumID: ""11186""	scans: ""19211"""
AAGPPGPTGPAGPPGFPGAVGAK,5|Oxidation|14|Oxidation|17|Oxidation,"File: ""J:\082018-os-Sc-Wa\sc9-D.raw""	SpectrumID: ""14168""	scans: ""22432"""
GAPGDRGEPGPPGPAGFAGPPG,3|Oxidation|9|Oxidation|12|Oxidation|21|Oxidation,"File: ""J:\082018-os-Sc-Wa\sc9-D.raw""	SpectrumID: ""11776""	scans: ""19849"""
FQGPPGEPGEPGASGPMGPR,2|Deamidated|5|Oxidation|8|Oxidation|11|Oxidation|17|Oxidation,"File: ""J:\082018-os-Sc-Wa\sc9-D.raw""	SpectrumID: ""8933""	scans: ""16758"""
GPPGPAGAAGPAGNPGADGQPGAK,3|Oxidation|14|Deamidated|15|Oxidation|20|Deamidated,"File: ""J:\082018-os-Sc-Wa\sc9-D.raw""	SpectrumID: ""7695""	scans: ""15403"""
GEPGPTGIQGPPGPAGEEGKR,3|Oxidation|9|Deamidated|12|Oxidation,"File: ""J:\082018-os-Sc-Wa\sc9-D.raw""	SpectrumID: ""7970""	scans: ""15698"""
DGEAGAQGPPGPAGPAGERGEQ,7|Deamidated|10|Oxidation|22|Deamidated,"File: ""J:\082018-os-Sc-Wa\sc9-D.raw""	SpectrumID: ""8809""	scans: ""16624"""
GAAGPPGPTGPAGPPGFPGAVGAK,6|Oxidation|15|Oxidation|18|Oxidation,"File: ""J:\082018-os-Sc-Wa\sc9-D.raw""	SpectrumID: ""14301""	scans: ""22578"""
GFQGPPGEPGEPGASGPMGPR,3|Deamidated|6|Oxidation|9|Oxidation|12|Oxidation|18|Oxidation,"File: ""J:\082018-os-Sc-Wa\sc9-D.raw""	SpectrumID: ""9738""	scans: ""17642"""
TGPPGPAGQDGRPGPPGPPGAR,4|Oxidation|9|Deamidated|13|Oxidation|16|Oxidation|19|Oxidation,"File: ""J:\082018-os-Sc-Wa\sc9-D.raw""	SpectrumID: ""4640""	scans: ""11931"""
DGEAGAQGPPGPAGPAGERGEQG,7|Deamidated|10|Oxidation|22|Deamidated,"File: ""J:\082018-os-Sc-Wa\sc9-D.raw""	SpectrumID: ""9056""	scans: ""16889"""
GPPGPPGSPGEQGPSGASGPAGPR,3|Oxidation|6|Oxidation|9|Oxidation,"File: ""J:\082018-os-Sc-Wa\sc9-D.raw""	SpectrumID: ""7318""	scans: ""15000"""
GNDGATGAAGPPGPTGPAGPPGFPG,2|Deamidated|12|Oxidation|21|Oxidation|24|Oxidation,"File: ""J:\082018-os-Sc-Wa\sc9-D.raw""	SpectrumID: ""19757""	scans: ""28531"""
ETGPAGPPGAPGAPGAPGPVGPAGK,8|Oxidation|11|Oxidation|14|Oxidation|17|Oxidation,"File: ""J:\082018-os-Sc-Wa\sc9-D.raw""	SpectrumID: ""9376""	scans: ""17240"""
TGAAGPPGPTGPAGPPGFPGAVGAK,7|Oxidation|16|Oxidation|19|Oxidation,"File: ""J:\082018-os-Sc-Wa\sc9-D.raw""	SpectrumID: ""14455""	scans: ""22745"""
GEPGPPGPAGFAGPPGADGQPGAK,5|Oxidation|6|Oxidation|15|Oxidation|20|Deamidated,"File: ""J:\082018-os-Sc-Wa\sc9-D.raw""	SpectrumID: ""13300""	scans: ""21496"""
GSEGPQGVRGEPGPPGPAGAAGPAG,6|Deamidated|12|Oxidation|15|Oxidation,"File: ""J:\082018-os-Sc-Wa\sc9-D.raw""	SpectrumID: ""9843""	scans: ""17754"""
GDRGETGPAGPPGAPGAPGAPGPVG,12|Oxidation|15|Oxidation|18|Oxidation|21|Oxidation,"File: ""J:\082018-os-Sc-Wa\sc9-D.raw""	SpectrumID: ""9285""	scans: ""17143"""
GETGPAGPPGAPGAPGAPGPVGPAGK,9|Oxidation|12|Oxidation|15|Oxidation,"File: ""J:\082018-os-Sc-Wa\sc9-D.raw""	SpectrumID: ""10621""	scans: ""18601"""
GDAGAPGAPGSQGAPGLQGMPGER,6|Oxidation|9|Oxidation|12|Deamidated|15|Oxidation|18|Deamidated,"File: ""J:\082018-os-Sc-Wa\sc9-D.raw""	SpectrumID: ""8216""	scans: ""15960"""
GPSGPQGPSGPPGPKGNSGEPGAPG,6|Deamidated|12|Oxidation|14|Oxidation|17|Deamidated|21|Oxidation|24|Oxidation,"File: ""J:\082018-os-Sc-Wa\sc9-D.raw""	SpectrumID: ""6294""	scans: ""13853"""
QGPPGPPGSPGEQGPSGASGPAGPR,4|Oxidation|7|Oxidation|10|Oxidation,"File: ""J:\082018-os-Sc-Wa\sc9-D.raw""	SpectrumID: ""11810""	scans: ""19885"""
DGEAGAQGPPGPAGPAGERGEQGPA,7|Deamidated|10|Oxidation|22|Deamidated,"File: ""J:\082018-os-Sc-Wa\sc9-D.raw""	SpectrumID: ""10594""	scans: ""18572"""
PQGFQGPPGEPGEPGASGPMGPR,2|Deamidated|5|Deamidated|8|Oxidation|11|Oxidation|14|Oxidation|20|Oxidation,"File: ""J:\082018-os-Sc-Wa\sc9-D.raw""	SpectrumID: ""11419""	scans: ""19468"""
GFPGLPGPSGEPGKQGPSGASGER,3|Oxidation|6|Oxidation|12|Oxidation|15|Deamidated,"File: ""J:\082018-os-Sc-Wa\sc9-D.raw""	SpectrumID: ""10491""	scans: ""18459"""
GSEGPQGVRGEPGPPGPAGAAGPAGN,6|Deamidated|12|Oxidation|15|Oxidation,"File: ""J:\082018-os-Sc-Wa\sc9-D.raw""	SpectrumID: ""9609""	scans: ""17498"""
GATGAAGPPGPTGPAGPPGFPGAVGAK,9|Oxidation|17|Oxidation|18|Oxidation|21|Oxidation,"File: ""J:\082018-os-Sc-Wa\sc9-D.raw""	SpectrumID: ""14568""	scans: ""22865"""
GPAGPKGEPGSPGENGAPGQMGPR,5|Oxidation|9|Oxidation|12|Oxidation|15|Deamidated|18|Oxidation|20|Deamidated|21|Oxidation,"File: ""J:\082018-os-Sc-Wa\sc9-D.raw""	SpectrumID: ""2627""	scans: ""9585"""
DGEAGAQGPPGPAGPAGERGEQGPAG,7|Deamidated|22|Deamidated,"File: ""J:\082018-os-Sc-Wa\sc9-D.raw""	SpectrumID: ""11825""	scans: ""19901"""
GEPGPPGPAGAAGPAGNPGADGQPGAK,3|Oxidation|6|Oxidation|18|Oxidation,"File: ""J:\082018-os-Sc-Wa\sc9-D.raw""	SpectrumID: ""7611""	scans: ""15313"""
GPQGFQGPPGEPGEPGASGPMGPR,3|Deamidated|6|Deamidated|12|Oxidation|15|Oxidation|21|Oxidation,"File: ""J:\082018-os-Sc-Wa\sc9-D.raw""	SpectrumID: ""12892""	scans: ""21051"""
RGETGPAGPPGAPGAPGAPGPVGPAGK,10|Oxidation|13|Oxidation|16|Oxidation,"File: ""J:\082018-os-Sc-Wa\sc9-D.raw""	SpectrumID: ""8158""	scans: ""15898"""
GDRGETGPAGPPGAPGAPGAPGPVGPA,12|Oxidation|15|Oxidation|18|Oxidation|21|Oxidation,"File: ""J:\082018-os-Sc-Wa\sc9-D.raw""	SpectrumID: ""10761""	scans: ""18750"""
AGPAGPKGEPGSPGENGAPGQMGPR,6|Oxidation|10|Oxidation|13|Oxidation|16|Deamidated|19|Oxidation|21|Deamidated|22|Oxidation,"File: ""J:\082018-os-Sc-Wa\sc9-D.raw""	SpectrumID: ""3165""	scans: ""10211"""
LQGPPGPPGSPGEQGPSGASGPAGPR,2|Deamidated|5|Oxidation|8|Oxidation|11|Oxidation,"File: ""J:\082018-os-Sc-Wa\sc9-D.raw""	SpectrumID: ""10044""	scans: ""17981"""
GDTGAKGEPGPTGIQGPPGPAGEEGK,9|Oxidation|11|Oxidation|18|Oxidation,"File: ""J:\082018-os-Sc-Wa\sc9-D.raw""	SpectrumID: ""7681""	scans: ""15388"""
GLQGPPGPPGSPGEQGPSGASGPAGPR,6|Oxidation|9|Oxidation|12|Oxidation|15|Deamidated,"File: ""J:\082018-os-Sc-Wa\sc9-D.raw""	SpectrumID: ""10597""	scans: ""18575"""
GDRGETGPAGPPGAPGAPGAPGPVGPAGK,12|Oxidation|15|Oxidation,"File: ""J:\082018-os-Sc-Wa\sc9-D.raw""	SpectrumID: ""9667""	scans: ""17566"""
SGLQGPPGPPGSPGEQGPSGASGPAGPR,7|Oxidation|10|Oxidation|13|Oxidation|16|Deamidated,"File: ""J:\082018-os-Sc-Wa\sc9-D.raw""	SpectrumID: ""10941""	scans: ""18949"""
GDAGPAGPKGEPGSPGENGAPGQMGPR,12|Oxidation|15|Oxidation|18|Deamidated|21|Oxidation|23|Deamidated|24|Oxidation,"File: ""J:\082018-os-Sc-Wa\sc9-D.raw""	SpectrumID: ""4092""	scans: ""11280"""
GNDGATGAAGPPGPTGPAGPPGFPGAVGAK,12|Oxidation|21|Oxidation,"File: ""J:\082018-os-Sc-Wa\sc9-D.raw""	SpectrumID: ""17153""	scans: ""25651"""
GAPGPQGFQGPPGEPGEPGASGPMGPR,3|Oxidation|6|Deamidated|9|Deamidated|15|Oxidation|18|Oxidation|24|Oxidation,"File: ""J:\082018-os-Sc-Wa\sc9-D.raw""	SpectrumID: ""13549""	scans: ""21764"""
DGEAGAQGPPGPAGPAGERGEQGPAGSPG,7|Deamidated|10|Oxidation|22|Deamidated|28|Oxidation,"File: ""J:\082018-os-Sc-Wa\sc9-D.raw""	SpectrumID: ""10243""	scans: ""18193"""
VRGEPGPPGPAGAAGPAGNPGADGQPGAK,5|Oxidation|8|Oxidation|19|Deamidated|20|Oxidation|25|Deamidated|26|Oxidation,"File: ""J:\082018-os-Sc-Wa\sc9-D.raw""	SpectrumID: ""5930""	scans: ""13446"""
GFSGLQGPPGPPGSPGEQGPSGASGPAGPR,9|Oxidation|12|Oxidation|18|Deamidated,"File: ""J:\082018-os-Sc-Wa\sc9-D.raw""	SpectrumID: ""16083""	scans: ""24499"""
GAPGDRGEPGPPGPAGFAGPPGADGQPGAK,3|Oxidation|9|Oxidation|12|Oxidation|21|Oxidation,"File: ""J:\082018-os-Sc-Wa\sc9-D.raw""	SpectrumID: ""10086""	scans: ""18026"""
GPPGAPGPQGFQGPPGEPGEPGASGPMGPR,2|Oxidation|6|Oxidation|12|Deamidated|15|Oxidation|18|Oxidation|21|Oxidation|27|Oxidation,"File: ""J:\082018-os-Sc-Wa\sc9-D.raw""	SpectrumID: ""12316""	scans: ""20434"""
GVPGPPGAVGPAGKDGEAGAQGPPGPAGPAGER,3|Oxidation|6|Oxidation,"File: ""J:\082018-os-Sc-Wa\sc9-D.raw""	SpectrumID: ""10725""	scans: ""18712"""
SEGPQGVRGEPGPPGPAGAAGPAGNPGADGQPGAK,13|Oxidation|14|Oxidation|16|Oxidation|25|Deamidated|26|Oxidation|31|Deamidated|32|Oxidation,"File: ""J:\082018-os-Sc-Wa\sc9-D.raw""	SpectrumID: ""8255""	scans: ""16002"""
GSEGPQGVRGEPGPPGPAGAAGPAGNPGADGQPGAK,6|Deamidated|12|Oxidation|15|Oxidation|27|Oxidation|32|Deamidated,"File: ""J:\082018-os-Sc-Wa\sc9-D.raw""	SpectrumID: ""8744""	scans: ""16555"""
RPGAPGPAGARGNDGATGAAGPPGPTGPAGPPGFPGAVGAK,2|Oxidation|5|Oxidation|7|Oxidation|13|Deamidated|23|Oxidation|32|Oxidation|35|Oxidation,"File: ""J:\082018-os-Sc-Wa\sc9-D.raw""	SpectrumID: ""10686""	scans: ""18670"""
*GEAGPAGPAGPIGPVGAR,,"File: ""J:\082018-os-Sc-Wa\sc9-D.raw""	SpectrumID: ""13655""	scans: ""21877"""
~GFSGLDGAKGDAGPAGPK,,"File: ""J:\082018-os-Sc-Wa\sc9-D.raw""	SpectrumID: ""9191""	scans: ""17043"""
XP_023485052.1 collagen alpha-1(V) chain isoform X1 [Equus caballus]
GPPGPMGPPGL,3|Oxidation|6|Oxidation,"File: ""J:\082018-os-Sc-Wa\sc9-D.raw""	SpectrumID: ""16558""	scans: ""25006"""
QAQAILQQAR,1|Deamidated|7|Deamidated,"File: ""J:\082018-os-Sc-Wa\sc9-D.raw""	SpectrumID: ""23026""	scans: ""32076"""
TGPIGPQGAPGKPGPDGLR,7|Deamidated|10|Oxidation|13|Oxidation,"File: ""J:\082018-os-Sc-Wa\sc9-D.raw""	SpectrumID: ""8560""	scans: ""16349"""
TGPPGPPGVVGPQGPTGETGPMGER,4|Oxidation|7|Oxidation|13|Deamidated|22|Oxidation,"File: ""J:\082018-os-Sc-Wa\sc9-D.raw""	SpectrumID: ""12835""	scans: ""20990"""
XP_023497301.1 collagen alpha-1(XI) chain isoform X1 [Equus caballus]
GPPGPMGPPGL,3|Oxidation|6|Oxidation,"File: ""J:\082018-os-Sc-Wa\sc9-D.raw""	SpectrumID: ""16558""	scans: ""25006"""
QAQAILQQAR,1|Deamidated|7|Deamidated,"File: ""J:\082018-os-Sc-Wa\sc9-D.raw""	SpectrumID: ""23026""	scans: ""32076"""
EAQAQAILQQAR,5|Deamidated|9|Deamidated|10|Deamidated,"File: ""J:\082018-os-Sc-Wa\sc9-D.raw""	SpectrumID: ""26671""	scans: ""36645"""
QEAQAQAILQQAR,4|Deamidated|6|Deamidated|11|Deamidated,"File: ""J:\082018-os-Sc-Wa\sc9-D.raw""	SpectrumID: ""27632""	scans: ""37966"""
TGPPGPGGVVGPQGPTGETGPIGER,4|Oxidation|13|Deamidated,"File: ""J:\082018-os-Sc-Wa\sc9-D.raw""	SpectrumID: ""16291""	scans: ""24721"""
XP_023480461.1 collagen alpha-2(XI) chain isoform X1 [Equus caballus]
QAQAILQQAR,1|Deamidated|7|Deamidated,"File: ""J:\082018-os-Sc-Wa\sc9-D.raw""	SpectrumID: ""23026""	scans: ""32076"""
EAQAQAILQQAR,5|Deamidated|9|Deamidated|10|Deamidated,"File: ""J:\082018-os-Sc-Wa\sc9-D.raw""	SpectrumID: ""26671""	scans: ""36645"""
QEAQAQAILQQAR,4|Deamidated|6|Deamidated|11|Deamidated,"File: ""J:\082018-os-Sc-Wa\sc9-D.raw""	SpectrumID: ""27632""	scans: ""37966"""
XP_001492989.1 collagen alpha-2(I) chain [Equus caballus]
GAAGIPGGK,6|Oxidation,"File: ""J:\082018-os-Sc-Wa\sc9-D.raw""	SpectrumID: ""1869""	scans: ""8458"""
GDQGPVGR,3|Deamidated,"File: ""J:\082018-os-Sc-Wa\sc9-D.raw""	SpectrumID: ""2650""	scans: ""9610"""
GHAGLAGAR,,"File: ""J:\082018-os-Sc-Wa\sc9-D.raw""	SpectrumID: ""1597""	scans: ""8033"""
VGAPGPAGAR,4|Oxidation,"File: ""J:\082018-os-Sc-Wa\sc9-D.raw""	SpectrumID: ""2046""	scans: ""8756"""
AGVMGPAGSR,4|Oxidation,"File: ""J:\082018-os-Sc-Wa\sc9-D.raw""	SpectrumID: ""2207""	scans: ""9046"""
GPSGPPGPDGN,6|Oxidation|11|Deamidated,"File: ""J:\082018-os-Sc-Wa\sc9-D.raw""	SpectrumID: ""5382""	scans: ""12817"""
GEVGPAGPNGF,,"File: ""J:\082018-os-Sc-Wa\sc9-D.raw""	SpectrumID: ""17964""	scans: ""26541"""
PGNIGFPGPK,1|Oxidation|3|Deamidated|7|Oxidation,"File: ""J:\082018-os-Sc-Wa\sc9-D.raw""	SpectrumID: ""11854""	scans: ""19932"""
PGEPGLMGPR,1|Oxidation|4|Oxidation|7|Oxidation,"File: ""J:\082018-os-Sc-Wa\sc9-D.raw""	SpectrumID: ""5313""	scans: ""12742"""
GPSGPPGPDGNK,11|Deamidated,"File: ""J:\082018-os-Sc-Wa\sc9-D.raw""	SpectrumID: ""3278""	scans: ""10336"""
PGSPGNIGPAGK,1|Oxidation|4|Oxidation|6|Deamidated,"File: ""J:\082018-os-Sc-Wa\sc9-D.raw""	SpectrumID: ""3652""	scans: ""10781"""
GLVGEPGPAGSK,6|Oxidation,"File: ""J:\082018-os-Sc-Wa\sc9-D.raw""	SpectrumID: ""6676""	scans: ""14283"""
VGNPGPAGPAGPR,3|Deamidated|4|Oxidation,"File: ""J:\082018-os-Sc-Wa\sc9-D.raw""	SpectrumID: ""4960""	scans: ""12308"""
EGPVGLPGIDGR,7|Oxidation,"File: ""J:\082018-os-Sc-Wa\sc9-D.raw""	SpectrumID: ""16826""	scans: ""25298"""
PGPLGIAGPPGAR,1|Oxidation|10|Oxidation,"File: ""J:\082018-os-Sc-Wa\sc9-D.raw""	SpectrumID: ""21227""	scans: ""30122"""
AGEDGHPGKPGR,7|Oxidation,"File: ""J:\082018-os-Sc-Wa\sc9-D.raw""	SpectrumID: ""321""	scans: ""5568"""
GFPGTPGLPGFK,3|Oxidation|9|Oxidation,"File: ""J:\082018-os-Sc-Wa\sc9-D.raw""	SpectrumID: ""18886""	scans: ""27539"""
FAGPAGAAGQPGAK,10|Deamidated|11|Oxidation,"File: ""J:\082018-os-Sc-Wa\sc9-D.raw""	SpectrumID: ""6574""	scans: ""14174"""
FPGSPGNIGPAGK,2|Oxidation|5|Oxidation|7|Deamidated,"File: ""J:\082018-os-Sc-Wa\sc9-D.raw""	SpectrumID: ""9193""	scans: ""17045"""
PGEFGLPGPAGAR,1|Oxidation|7|Oxidation,"File: ""J:\082018-os-Sc-Wa\sc9-D.raw""	SpectrumID: ""17157""	scans: ""25655"""
PVGNPGPAGPAGPR,4|Deamidated|5|Oxidation,"File: ""J:\082018-os-Sc-Wa\sc9-D.raw""	SpectrumID: ""13293""	scans: ""21488"""
GFAGPAGAAGQPGAK,12|Oxidation,"File: ""J:\082018-os-Sc-Wa\sc9-D.raw""	SpectrumID: ""7011""	scans: ""14650"""
GFPGSPGNIGPAGK,3|Oxidation|6|Oxidation|8|Deamidated,"File: ""J:\082018-os-Sc-Wa\sc9-D.raw""	SpectrumID: ""11273""	scans: ""19305"""
GEVGPAGPNGFAGPA,,"File: ""J:\082018-os-Sc-Wa\sc9-D.raw""	SpectrumID: ""18905""	scans: ""27559"""
TAGPSGPSGLPGER,11|Oxidation,"File: ""J:\082018-os-Sc-Wa\sc9-D.raw""	SpectrumID: ""7690""	scans: ""15398"""
GAAGLPGVAGAPGLPG,6|Oxidation|12|Oxidation|15|Oxidation,"File: ""J:\082018-os-Sc-Wa\sc9-D.raw""	SpectrumID: ""19848""	scans: ""28640"""
GEQGPAGPPGFQGL,3|Deamidated|9|Oxidation|12|Deamidated,"File: ""J:\082018-os-Sc-Wa\sc9-D.raw""	SpectrumID: ""23820""	scans: ""32984"""
EGPVGLPGIDGRPG,7|Oxidation|13|Oxidation,"File: ""J:\082018-os-Sc-Wa\sc9-D.raw""	SpectrumID: ""17013""	scans: ""25497"""
AGEDGHPGKPGRPG,7|Oxidation|13|Oxidation,"File: ""J:\082018-os-Sc-Wa\sc9-D.raw""	SpectrumID: ""326""	scans: ""5576"""
GEPGPLGIAGPPGAR,3|Oxidation|12|Oxidation,"File: ""J:\082018-os-Sc-Wa\sc9-D.raw""	SpectrumID: ""21195""	scans: ""30082"""
NGFAGPAGAAGQPGAK,1|Deamidated|12|Deamidated|13|Oxidation,"File: ""J:\082018-os-Sc-Wa\sc9-D.raw""	SpectrumID: ""11721""	scans: ""19790"""
GEPGEPGQTGPAGAR,3|Oxidation|6|Oxidation|8|Deamidated,"File: ""J:\082018-os-Sc-Wa\sc9-D.raw""	SpectrumID: ""2606""	scans: ""9562"""
GEVGLPGLSGPVGPPG,6|Oxidation|15|Oxidation,"File: ""J:\082018-os-Sc-Wa\sc9-D.raw""	SpectrumID: ""24859""	scans: ""34335"""
~GLPGEFGLPGPAGAR,3|Oxidation|9|Oxidation,"File: ""J:\082018-os-Sc-Wa\sc9-D.raw""	SpectrumID: ""17140""	scans: ""25637"""
LGPVGNPGPAGPAGPR,6|Deamidated|7|Oxidation,"File: ""J:\082018-os-Sc-Wa\sc9-D.raw""	SpectrumID: ""11511""	scans: ""19566"""
AAGPSGPNGPPGPAGSR,8|Deamidated|13|Oxidation,"File: ""J:\082018-os-Sc-Wa\sc9-D.raw""	SpectrumID: ""5291""	scans: ""12717"""
~GLPGEFGLPGPAGARG,3|Oxidation|11|Oxidation,"File: ""J:\082018-os-Sc-Wa\sc9-D.raw""	SpectrumID: ""16840""	scans: ""25312"""
GPNGDSGRPGEPGLM,3|Deamidated|9|Oxidation|12|Oxidation|15|Oxidation,"File: ""J:\082018-os-Sc-Wa\sc9-D.raw""	SpectrumID: ""5290""	scans: ""12716"""
GEVGPAGPNGFAGPAGAA,9|Deamidated,"File: ""J:\082018-os-Sc-Wa\sc9-D.raw""	SpectrumID: ""21084""	scans: ""29964"""
PGIDGRPGPIGPAGAR,1|Oxidation,"File: ""J:\082018-os-Sc-Wa\sc9-D.raw""	SpectrumID: ""17524""	scans: ""26060"""
GENGPVGPTGPVGAAGPS,3|Deamidated,"File: ""J:\082018-os-Sc-Wa\sc9-D.raw""	SpectrumID: ""17491""	scans: ""26025"""
GEVGLPGLSGPVGPPGN,6|Oxidation|15|Oxidation,"File: ""J:\082018-os-Sc-Wa\sc9-D.raw""	SpectrumID: ""23707""	scans: ""32835"""
GPNGDSGRPGEPGLMG,3|Deamidated|9|Oxidation|12|Oxidation|15|Oxidation,"File: ""J:\082018-os-Sc-Wa\sc9-D.raw""	SpectrumID: ""5417""	scans: ""12855"""
GAAGLPGVAGAPGLPGPR,6|Oxidation|12|Oxidation|17|Oxidation,"File: ""J:\082018-os-Sc-Wa\sc9-D.raw""	SpectrumID: ""15339""	scans: ""23703"""
GELGPVGNPGPAGPAGPR,,"File: ""J:\082018-os-Sc-Wa\sc9-D.raw""	SpectrumID: ""13487""	scans: ""21698"""
EGPVGLPGIDGRPGPIG,7|Oxidation,"File: ""J:\082018-os-Sc-Wa\sc9-D.raw""	SpectrumID: ""22587""	scans: ""31605"""
GPIGSAGPPGFPGAPGPK,9|Oxidation|12|Oxidation|17|Oxidation,"File: ""J:\082018-os-Sc-Wa\sc9-D.raw""	SpectrumID: ""13429""	scans: ""21633"""
VGAAGPSGPNGPPGPAGSR,10|Deamidated|13|Oxidation,"File: ""J:\082018-os-Sc-Wa\sc9-D.raw""	SpectrumID: ""7194""	scans: ""14868"""
GPKGENGPVGPTGPVGAAG,2|Oxidation|6|Deamidated,"File: ""J:\082018-os-Sc-Wa\sc9-D.raw""	SpectrumID: ""10813""	scans: ""18806"""
GSQGSQGPAGPPGPPGPPG,3|Deamidated|6|Deamidated|12|Oxidation|15|Oxidation|18|Oxidation,"File: ""J:\082018-os-Sc-Wa\sc9-D.raw""	SpectrumID: ""9417""	scans: ""17284"""
GPSGEPGTAGPPGTPGPQG,6|Oxidation|12|Oxidation|15|Oxidation|18|Deamidated,"File: ""J:\082018-os-Sc-Wa\sc9-D.raw""	SpectrumID: ""8107""	scans: ""15844"""
GEVGLPGLSGPVGPPGNPG,6|Oxidation|15|Oxidation|17|Deamidated|18|Oxidation,"File: ""J:\082018-os-Sc-Wa\sc9-D.raw""	SpectrumID: ""24693""	scans: ""34115"""
GPVGAAGPSGPNGPPGPAGSR,12|Deamidated|15|Oxidation,"File: ""J:\082018-os-Sc-Wa\sc9-D.raw""	SpectrumID: ""8978""	scans: ""16806"""
GEVGLPGLSGPVGPPGNPGA,6|Oxidation|15|Oxidation|17|Deamidated|18|Oxidation,"File: ""J:\082018-os-Sc-Wa\sc9-D.raw""	SpectrumID: ""24885""	scans: ""34373"""
GENGPVGPTGPVGAAGPSGPN,3|Deamidated|21|Deamidated,"File: ""J:\082018-os-Sc-Wa\sc9-D.raw""	SpectrumID: ""19100""	scans: ""27767"""
GPNGDSGRPGEPGLMGPR,3|Deamidated|9|Oxidation|12|Oxidation|15|Oxidation,"File: ""J:\082018-os-Sc-Wa\sc9-D.raw""	SpectrumID: ""4538""	scans: ""11809"""
GPKGENGPVGPTGPVGAAGPS,2|Oxidation|6|Deamidated,"File: ""J:\082018-os-Sc-Wa\sc9-D.raw""	SpectrumID: ""11887""	scans: ""19967"""
GENGPVGPTGPVGAAGPSGPNG,3|Deamidated|21|Deamidated,"File: ""J:\082018-os-Sc-Wa\sc9-D.raw""	SpectrumID: ""18986""	scans: ""27645"""
GEVGPAGPNGFAGPAGAAGQPG,9|Deamidated|20|Deamidated|21|Oxidation,"File: ""J:\082018-os-Sc-Wa\sc9-D.raw""	SpectrumID: ""20456""	scans: ""29294"""
VGPAGPNGFAGPAGAAGQPGAK,7|Deamidated|18|Deamidated|19|Oxidation,"File: ""J:\082018-os-Sc-Wa\sc9-D.raw""	SpectrumID: ""13831""	scans: ""22067"""
GPSGEPGTAGPPGTPGPQGLL,6|Oxidation|12|Oxidation|15|Oxidation|18|Deamidated,"File: ""J:\082018-os-Sc-Wa\sc9-D.raw""	SpectrumID: ""21261""	scans: ""30170"""
GSQGSQGPAGPPGPPGPPGPPG,3|Deamidated|6|Deamidated|12|Oxidation|15|Oxidation|18|Oxidation|21|Oxidation,"File: ""J:\082018-os-Sc-Wa\sc9-D.raw""	SpectrumID: ""10906""	scans: ""18912"""
VGPAGPIGSAGPPGFPGAPGPK,13|Oxidation|16|Oxidation|21|Oxidation,"File: ""J:\082018-os-Sc-Wa\sc9-D.raw""	SpectrumID: ""16763""	scans: ""25227"""
GEVGLPGLSGPVGPPGNPGANG,6|Oxidation|15|Oxidation|17|Deamidated|18|Oxidation|21|Deamidated,"File: ""J:\082018-os-Sc-Wa\sc9-D.raw""	SpectrumID: ""25994""	scans: ""35800"""
GPSGEPGTAGPPGTPGPQGLLG,6|Oxidation|12|Oxidation|15|Oxidation|18|Deamidated,"File: ""J:\082018-os-Sc-Wa\sc9-D.raw""	SpectrumID: ""20518""	scans: ""29360"""
GSQGSQGPAGPPGPPGPPGPPGP,3|Deamidated|6|Deamidated|12|Oxidation|15|Oxidation|18|Oxidation|21|Oxidation,"File: ""J:\082018-os-Sc-Wa\sc9-D.raw""	SpectrumID: ""13347""	scans: ""21546"""
GEVGPAGPNGFAGPAGAAGQPGAK,21|Oxidation,"File: ""J:\082018-os-Sc-Wa\sc9-D.raw""	SpectrumID: ""13217""	scans: ""21407"""
GSQGSQGPAGPPGPPGPPGPPGPS,3|Deamidated|6|Deamidated|12|Oxidation|15|Oxidation|18|Oxidation,"File: ""J:\082018-os-Sc-Wa\sc9-D.raw""	SpectrumID: ""13672""	scans: ""21895"""
GPKGENGPVGPTGPVGAAGPSGPN,2|Oxidation|6|Deamidated|24|Deamidated,"File: ""J:\082018-os-Sc-Wa\sc9-D.raw""	SpectrumID: ""13382""	scans: ""21583"""
GENGPVGPTGPVGAAGPSGPNGPPG,3|Deamidated|21|Deamidated|24|Oxidation,"File: ""J:\082018-os-Sc-Wa\sc9-D.raw""	SpectrumID: ""19410""	scans: ""28125"""
VGPTGPVGAAGPSGPNGPPGPAGSR,16|Deamidated|19|Oxidation,"File: ""J:\082018-os-Sc-Wa\sc9-D.raw""	SpectrumID: ""12452""	scans: ""20579"""
GSQGSQGPAGPPGPPGPPGPPGPSG,3|Deamidated|6|Deamidated|12|Oxidation|15|Oxidation|18|Oxidation,"File: ""J:\082018-os-Sc-Wa\sc9-D.raw""	SpectrumID: ""13607""	scans: ""21826"""
GPSGEPGTAGPPGTPGPQGLLGAPG,6|Oxidation|12|Oxidation|15|Oxidation|24|Oxidation,"File: ""J:\082018-os-Sc-Wa\sc9-D.raw""	SpectrumID: ""20231""	scans: ""29054"""
GSQGSQGPAGPPGPPGPPGPPGPSGG,3|Deamidated|6|Deamidated|12|Oxidation|15|Oxidation|18|Oxidation,"File: ""J:\082018-os-Sc-Wa\sc9-D.raw""	SpectrumID: ""13446""	scans: ""21651"""
GSQGSQGPAGPPGPPGPPGPPGPSGGG,3|Deamidated|6|Deamidated|12|Oxidation|15|Oxidation|18|Oxidation|21|Oxidation,"File: ""J:\082018-os-Sc-Wa\sc9-D.raw""	SpectrumID: ""11963""	scans: ""20057"""
GPVGPTGPVGAAGPSGPNGPPGPAGSR,18|Deamidated|23|Oxidation,"File: ""J:\082018-os-Sc-Wa\sc9-D.raw""	SpectrumID: ""13713""	scans: ""21939"""
GENGPVGPTGPVGAAGPSGPNGPPGPA,3|Deamidated|21|Deamidated|24|Oxidation,"File: ""J:\082018-os-Sc-Wa\sc9-D.raw""	SpectrumID: ""20266""	scans: ""29091"""
GEVGPAGPNGFAGPAGAAGQPGAKGER,20|Deamidated|21|Oxidation,"File: ""J:\082018-os-Sc-Wa\sc9-D.raw""	SpectrumID: ""10773""	scans: ""18763"""
NGPVGPTGPVGAAGPSGPNGPPGPAGSR,1|Deamidated|19|Deamidated|22|Oxidation,"File: ""J:\082018-os-Sc-Wa\sc9-D.raw""	SpectrumID: ""18064""	scans: ""26647"""
GENGPVGPTGPVGAAGPSGPNGPPGPAGSR,24|Oxidation,"File: ""J:\082018-os-Sc-Wa\sc9-D.raw""	SpectrumID: ""14827""	scans: ""23147"""
GSDGSVGPVGPAGPIGSAGPPGFPGAPGPK,21|Oxidation|24|Oxidation|27|Oxidation,"File: ""J:\082018-os-Sc-Wa\sc9-D.raw""	SpectrumID: ""20191""	scans: ""29011"""
GSPGERGEVGPAGPNGFAGPAGAAGQPGAK,3|Oxidation|15|Deamidated|26|Deamidated|27|Oxidation,"File: ""J:\082018-os-Sc-Wa\sc9-D.raw""	SpectrumID: ""11434""	scans: ""19484"""
GPKGENGPVGPTGPVGAAGPSGPNGPPGPAGSR,2|Oxidation|6|Deamidated|27|Oxidation,"File: ""J:\082018-os-Sc-Wa\sc9-D.raw""	SpectrumID: ""11085""	scans: ""19103"""
GPSGPPGPDGNKGEPGVLGAPGTAGPSGPSGLPGER,11|Deamidated|21|Oxidation|33|Oxidation,"File: ""J:\082018-os-Sc-Wa\sc9-D.raw""	SpectrumID: ""11615""	scans: ""19677"""
*PGDKGHAGLAGAR,1|Oxidation,"File: ""J:\082018-os-Sc-Wa\sc9-D.raw""	SpectrumID: ""2565""	scans: ""9517"""
XP_023480469.1 collagen alpha-2(XI) chain isoform X8 [Equus caballus]
QAQAILQQAR,1|Deamidated|7|Deamidated,"File: ""J:\082018-os-Sc-Wa\sc9-D.raw""	SpectrumID: ""23026""	scans: ""32076"""
EAQAQAILQQAR,5|Deamidated|9|Deamidated|10|Deamidated,"File: ""J:\082018-os-Sc-Wa\sc9-D.raw""	SpectrumID: ""26671""	scans: ""36645"""
QEAQAQAILQQAR,4|Deamidated|6|Deamidated|11|Deamidated,"File: ""J:\082018-os-Sc-Wa\sc9-D.raw""	SpectrumID: ""27632""	scans: ""37966"""
XP_001501867.1 collagen alpha-2(V) chain [Equus caballus]
LVPVVTGIR,,"File: ""J:\082018-os-Sc-Wa\sc9-D.raw""	SpectrumID: ""16371""	scans: ""24806"""
GLTGNPGVQGPEGK,5|Deamidated|6|Oxidation|9|Deamidated,"File: ""J:\082018-os-Sc-Wa\sc9-D.raw""	SpectrumID: ""8168""	scans: ""15909"""
DGEVGPSGPVGPPGLAGER,13|Oxidation,"File: ""J:\082018-os-Sc-Wa\sc9-D.raw""	SpectrumID: ""16436""	scans: ""24876"""
VGPPGPAGAPGPAGPLGEPGK,4|Oxidation|10|Oxidation|19|Oxidation,"File: ""J:\082018-os-Sc-Wa\sc9-D.raw""	SpectrumID: ""12138""	scans: ""20244"""
GDPGEDGQPGPDGPPGPAGTTGQR,3|Oxidation|8|Deamidated|9|Oxidation|15|Oxidation|23|Deamidated,"File: ""J:\082018-os-Sc-Wa\sc9-D.raw""	SpectrumID: ""7458""	scans: ""15149"""
VGPTGAPGDKGPPGPVGPPGSNGPVGEPGPEGPAGNDGTPGR,7|Oxidation|13|Oxidation|19|Oxidation|22|Deamidated|28|Oxidation|36|Deamidated|40|Oxidation,"File: ""J:\082018-os-Sc-Wa\sc9-D.raw""	SpectrumID: ""12156""	scans: ""20263"""
XP_046501730.1 collagen alpha-1(XI) chain [Equus quagga]
GPPGPMGPPGL,3|Oxidation|6|Oxidation,"File: ""J:\082018-os-Sc-Wa\sc9-D.raw""	SpectrumID: ""16558""	scans: ""25006"""
QAQAILQQAR,1|Deamidated|7|Deamidated,"File: ""J:\082018-os-Sc-Wa\sc9-D.raw""	SpectrumID: ""23026""	scans: ""32076"""
EAQAQAILQQAR,5|Deamidated|9|Deamidated|10|Deamidated,"File: ""J:\082018-os-Sc-Wa\sc9-D.raw""	SpectrumID: ""26671""	scans: ""36645"""
QEAQAQAILQQAR,4|Deamidated|6|Deamidated|11|Deamidated,"File: ""J:\082018-os-Sc-Wa\sc9-D.raw""	SpectrumID: ""27632""	scans: ""37966"""
TGPPGPGGVVGPQGPTGETGPIGER,4|Oxidation|13|Deamidated,"File: ""J:\082018-os-Sc-Wa\sc9-D.raw""	SpectrumID: ""16291""	scans: ""24721"""
XP_046532884.1 collagen alpha-1(II) chain [Equus quagga]
GLTGPIGPPGP,9|Oxidation,"File: ""J:\082018-os-Sc-Wa\sc9-D.raw""	SpectrumID: ""19813""	scans: ""28602"""
GLTGPIGPPGPA,9|Oxidation,"File: ""J:\082018-os-Sc-Wa\sc9-D.raw""	SpectrumID: ""19920""	scans: ""28716"""
GFPGLPGPSGEPGK,6|Oxidation,"File: ""J:\082018-os-Sc-Wa\sc9-D.raw""	SpectrumID: ""15756""	scans: ""24150"""
GPAGFAGPPGADGQPGAK,9|Oxidation|14|Deamidated,"File: ""J:\082018-os-Sc-Wa\sc9-D.raw""	SpectrumID: ""10754""	scans: ""18743"""
GPPGPAGFAGPPGADGQPGAK,3|Oxidation|12|Oxidation|17|Deamidated,"File: ""J:\082018-os-Sc-Wa\sc9-D.raw""	SpectrumID: ""12344""	scans: ""20464"""
XP_046506521.1 collagen alpha-1(III) chain [Equus quagga]
~GGPGGPGPPGPAGK,9|Deamidated,"File: ""J:\082018-os-Sc-Wa\sc9-D.raw""	SpectrumID: ""3662""	scans: ""10794"""
DGNPGSDGLPGR,3|Deamidated|4|Oxidation|10|Oxidation,"File: ""J:\082018-os-Sc-Wa\sc9-D.raw""	SpectrumID: ""5057""	scans: ""12428"""
GEVGPAGSPGSSGAPGQR,9|Oxidation|15|Oxidation,"File: ""J:\082018-os-Sc-Wa\sc9-D.raw""	SpectrumID: ""3032""	scans: ""10053"""
GEMGPAGIPGAPGLIGAR,3|Oxidation|9|Oxidation,"File: ""J:\082018-os-Sc-Wa\sc9-D.raw""	SpectrumID: ""18904""	scans: ""27558"""
DGSPGEPGANGLPGAAGER,4|Oxidation|7|Oxidation|10|Deamidated|13|Oxidation,"File: ""J:\082018-os-Sc-Wa\sc9-D.raw""	SpectrumID: ""8633""	scans: ""16434"""
XP_046508477.1 collagen alpha-1(V) chain isoform X1 [Equus quagga]
GPPGPMGPPGL,3|Oxidation|6|Oxidation,"File: ""J:\082018-os-Sc-Wa\sc9-D.raw""	SpectrumID: ""16558""	scans: ""25006"""
QAQAILQQAR,1|Deamidated|7|Deamidated,"File: ""J:\082018-os-Sc-Wa\sc9-D.raw""	SpectrumID: ""23026""	scans: ""32076"""
TGPIGPQGAPGKPGPDGLR,7|Deamidated|10|Oxidation|13|Oxidation,"File: ""J:\082018-os-Sc-Wa\sc9-D.raw""	SpectrumID: ""8560""	scans: ""16349"""
TGPPGPPGVVGPQGPTGETGPMGER,4|Oxidation|7|Oxidation|13|Deamidated|22|Oxidation,"File: ""J:\082018-os-Sc-Wa\sc9-D.raw""	SpectrumID: ""12835""	scans: ""20990"""
XP_046506539.1 collagen alpha-2(V) chain isoform X2 [Equus quagga]
LVPVVTGIR,,"File: ""J:\082018-os-Sc-Wa\sc9-D.raw""	SpectrumID: ""16371""	scans: ""24806"""
GLTGNPGVQGPEGK,5|Deamidated|6|Oxidation|9|Deamidated,"File: ""J:\082018-os-Sc-Wa\sc9-D.raw""	SpectrumID: ""8168""	scans: ""15909"""
DGEVGPSGPVGPPGLAGER,13|Oxidation,"File: ""J:\082018-os-Sc-Wa\sc9-D.raw""	SpectrumID: ""16436""	scans: ""24876"""
VGPPGPAGAPGPAGPLGEPGK,4|Oxidation|10|Oxidation|19|Oxidation,"File: ""J:\082018-os-Sc-Wa\sc9-D.raw""	SpectrumID: ""12138""	scans: ""20244"""
GDPGEDGQPGPDGPPGPAGTTGQR,3|Oxidation|8|Deamidated|9|Oxidation|15|Oxidation|23|Deamidated,"File: ""J:\082018-os-Sc-Wa\sc9-D.raw""	SpectrumID: ""7458""	scans: ""15149"""
VGPTGAPGDKGPPGPVGPPGSNGPVGEPGPEGPAGNDGTPGR,7|Oxidation|13|Oxidation|19|Oxidation|22|Deamidated|28|Oxidation|36|Deamidated|40|Oxidation,"File: ""J:\082018-os-Sc-Wa\sc9-D.raw""	SpectrumID: ""12156""	scans: ""20263"""
XP_046525088.1 collagen alpha-2(I) chain [Equus quagga]
GAAGIPGGK,6|Oxidation,"File: ""J:\082018-os-Sc-Wa\sc9-D.raw""	SpectrumID: ""1869""	scans: ""8458"""
GDQGPVGR,3|Deamidated,"File: ""J:\082018-os-Sc-Wa\sc9-D.raw""	SpectrumID: ""2650""	scans: ""9610"""
GHAGLAGAR,,"File: ""J:\082018-os-Sc-Wa\sc9-D.raw""	SpectrumID: ""1597""	scans: ""8033"""
VGAPGPAGAR,4|Oxidation,"File: ""J:\082018-os-Sc-Wa\sc9-D.raw""	SpectrumID: ""2046""	scans: ""8756"""
AGVMGPAGSR,4|Oxidation,"File: ""J:\082018-os-Sc-Wa\sc9-D.raw""	SpectrumID: ""2207""	scans: ""9046"""
GPSGPPGPDGN,6|Oxidation|11|Deamidated,"File: ""J:\082018-os-Sc-Wa\sc9-D.raw""	SpectrumID: ""5382""	scans: ""12817"""
GEVGPAGPNGF,,"File: ""J:\082018-os-Sc-Wa\sc9-D.raw""	SpectrumID: ""17964""	scans: ""26541"""
PGNIGFPGPK,1|Oxidation|3|Deamidated|7|Oxidation,"File: ""J:\082018-os-Sc-Wa\sc9-D.raw""	SpectrumID: ""11854""	scans: ""19932"""
PGEPGLMGPR,1|Oxidation|4|Oxidation|7|Oxidation,"File: ""J:\082018-os-Sc-Wa\sc9-D.raw""	SpectrumID: ""5313""	scans: ""12742"""
GPSGPPGPDGNK,11|Deamidated,"File: ""J:\082018-os-Sc-Wa\sc9-D.raw""	SpectrumID: ""3278""	scans: ""10336"""
PGSPGNIGPAGK,1|Oxidation|4|Oxidation|6|Deamidated,"File: ""J:\082018-os-Sc-Wa\sc9-D.raw""	SpectrumID: ""3652""	scans: ""10781"""
GLVGEPGPAGSK,6|Oxidation,"File: ""J:\082018-os-Sc-Wa\sc9-D.raw""	SpectrumID: ""6676""	scans: ""14283"""
VGNPGPAGPAGPR,3|Deamidated|4|Oxidation,"File: ""J:\082018-os-Sc-Wa\sc9-D.raw""	SpectrumID: ""4960""	scans: ""12308"""
EGPVGLPGIDGR,7|Oxidation,"File: ""J:\082018-os-Sc-Wa\sc9-D.raw""	SpectrumID: ""16826""	scans: ""25298"""
PGPLGIAGPPGAR,1|Oxidation|10|Oxidation,"File: ""J:\082018-os-Sc-Wa\sc9-D.raw""	SpectrumID: ""21227""	scans: ""30122"""
AGEDGHPGKPGR,7|Oxidation,"File: ""J:\082018-os-Sc-Wa\sc9-D.raw""	SpectrumID: ""321""	scans: ""5568"""
GFPGTPGLPGFK,3|Oxidation|9|Oxidation,"File: ""J:\082018-os-Sc-Wa\sc9-D.raw""	SpectrumID: ""18886""	scans: ""27539"""
FAGPAGAAGQPGAK,10|Deamidated|11|Oxidation,"File: ""J:\082018-os-Sc-Wa\sc9-D.raw""	SpectrumID: ""6574""	scans: ""14174"""
FPGSPGNIGPAGK,2|Oxidation|5|Oxidation|7|Deamidated,"File: ""J:\082018-os-Sc-Wa\sc9-D.raw""	SpectrumID: ""9193""	scans: ""17045"""
PGEFGLPGPAGAR,1|Oxidation|7|Oxidation,"File: ""J:\082018-os-Sc-Wa\sc9-D.raw""	SpectrumID: ""17157""	scans: ""25655"""
PVGNPGPAGPAGPR,4|Deamidated|5|Oxidation,"File: ""J:\082018-os-Sc-Wa\sc9-D.raw""	SpectrumID: ""13293""	scans: ""21488"""
GFAGPAGAAGQPGAK,12|Oxidation,"File: ""J:\082018-os-Sc-Wa\sc9-D.raw""	SpectrumID: ""7011""	scans: ""14650"""
GFPGSPGNIGPAGK,3|Oxidation|6|Oxidation|8|Deamidated,"File: ""J:\082018-os-Sc-Wa\sc9-D.raw""	SpectrumID: ""11273""	scans: ""19305"""
GEVGPAGPNGFAGPA,,"File: ""J:\082018-os-Sc-Wa\sc9-D.raw""	SpectrumID: ""18905""	scans: ""27559"""
TAGPSGPSGLPGER,11|Oxidation,"File: ""J:\082018-os-Sc-Wa\sc9-D.raw""	SpectrumID: ""7690""	scans: ""15398"""
GAAGLPGVAGAPGLPG,6|Oxidation|12|Oxidation|15|Oxidation,"File: ""J:\082018-os-Sc-Wa\sc9-D.raw""	SpectrumID: ""19848""	scans: ""28640"""
GEQGPAGPPGFQGL,3|Deamidated|9|Oxidation|12|Deamidated,"File: ""J:\082018-os-Sc-Wa\sc9-D.raw""	SpectrumID: ""23820""	scans: ""32984"""
EGPVGLPGIDGRPG,7|Oxidation|13|Oxidation,"File: ""J:\082018-os-Sc-Wa\sc9-D.raw""	SpectrumID: ""17013""	scans: ""25497"""
AGEDGHPGKPGRPG,7|Oxidation|13|Oxidation,"File: ""J:\082018-os-Sc-Wa\sc9-D.raw""	SpectrumID: ""326""	scans: ""5576"""
GEPGPLGIAGPPGAR,3|Oxidation|12|Oxidation,"File: ""J:\082018-os-Sc-Wa\sc9-D.raw""	SpectrumID: ""21195""	scans: ""30082"""
NGFAGPAGAAGQPGAK,1|Deamidated|12|Deamidated|13|Oxidation,"File: ""J:\082018-os-Sc-Wa\sc9-D.raw""	SpectrumID: ""11721""	scans: ""19790"""
GEPGEPGQTGPAGAR,3|Oxidation|6|Oxidation|8|Deamidated,"File: ""J:\082018-os-Sc-Wa\sc9-D.raw""	SpectrumID: ""2606""	scans: ""9562"""
GEVGLPGLSGPVGPPG,6|Oxidation|15|Oxidation,"File: ""J:\082018-os-Sc-Wa\sc9-D.raw""	SpectrumID: ""24859""	scans: ""34335"""
~GLPGEFGLPGPAGAR,3|Oxidation|9|Oxidation,"File: ""J:\082018-os-Sc-Wa\sc9-D.raw""	SpectrumID: ""17140""	scans: ""25637"""
LGPVGNPGPAGPAGPR,6|Deamidated|7|Oxidation,"File: ""J:\082018-os-Sc-Wa\sc9-D.raw""	SpectrumID: ""11511""	scans: ""19566"""
AAGPSGPNGPPGPAGSR,8|Deamidated|13|Oxidation,"File: ""J:\082018-os-Sc-Wa\sc9-D.raw""	SpectrumID: ""5291""	scans: ""12717"""
~GLPGEFGLPGPAGARG,3|Oxidation|11|Oxidation,"File: ""J:\082018-os-Sc-Wa\sc9-D.raw""	SpectrumID: ""16840""	scans: ""25312"""
GPNGDSGRPGEPGLM,3|Deamidated|9|Oxidation|12|Oxidation|15|Oxidation,"File: ""J:\082018-os-Sc-Wa\sc9-D.raw""	SpectrumID: ""5290""	scans: ""12716"""
GEVGPAGPNGFAGPAGAA,9|Deamidated,"File: ""J:\082018-os-Sc-Wa\sc9-D.raw""	SpectrumID: ""21084""	scans: ""29964"""
PGIDGRPGPIGPAGAR,1|Oxidation,"File: ""J:\082018-os-Sc-Wa\sc9-D.raw""	SpectrumID: ""17524""	scans: ""26060"""
GENGPVGPTGPVGAAGPS,3|Deamidated,"File: ""J:\082018-os-Sc-Wa\sc9-D.raw""	SpectrumID: ""17491""	scans: ""26025"""
GEVGLPGLSGPVGPPGN,6|Oxidation|15|Oxidation,"File: ""J:\082018-os-Sc-Wa\sc9-D.raw""	SpectrumID: ""23707""	scans: ""32835"""
GPNGDSGRPGEPGLMG,3|Deamidated|9|Oxidation|12|Oxidation|15|Oxidation,"File: ""J:\082018-os-Sc-Wa\sc9-D.raw""	SpectrumID: ""5417""	scans: ""12855"""
GAAGLPGVAGAPGLPGPR,6|Oxidation|12|Oxidation|17|Oxidation,"File: ""J:\082018-os-Sc-Wa\sc9-D.raw""	SpectrumID: ""15339""	scans: ""23703"""
GELGPVGNPGPAGPAGPR,,"File: ""J:\082018-os-Sc-Wa\sc9-D.raw""	SpectrumID: ""13487""	scans: ""21698"""
EGPVGLPGIDGRPGPIG,7|Oxidation,"File: ""J:\082018-os-Sc-Wa\sc9-D.raw""	SpectrumID: ""22587""	scans: ""31605"""
GPIGSAGPPGFPGAPGPK,9|Oxidation|12|Oxidation|17|Oxidation,"File: ""J:\082018-os-Sc-Wa\sc9-D.raw""	SpectrumID: ""13429""	scans: ""21633"""
VGAAGPSGPNGPPGPAGSR,10|Deamidated|13|Oxidation,"File: ""J:\082018-os-Sc-Wa\sc9-D.raw""	SpectrumID: ""7194""	scans: ""14868"""
GPKGENGPVGPTGPVGAAG,2|Oxidation|6|Deamidated,"File: ""J:\082018-os-Sc-Wa\sc9-D.raw""	SpectrumID: ""10813""	scans: ""18806"""
GSQGSQGPAGPPGPPGPPG,3|Deamidated|6|Deamidated|12|Oxidation|15|Oxidation|18|Oxidation,"File: ""J:\082018-os-Sc-Wa\sc9-D.raw""	SpectrumID: ""9417""	scans: ""17284"""
GPSGEPGTAGPPGTPGPQG,6|Oxidation|12|Oxidation|15|Oxidation|18|Deamidated,"File: ""J:\082018-os-Sc-Wa\sc9-D.raw""	SpectrumID: ""8107""	scans: ""15844"""
GEVGLPGLSGPVGPPGNPG,6|Oxidation|15|Oxidation|17|Deamidated|18|Oxidation,"File: ""J:\082018-os-Sc-Wa\sc9-D.raw""	SpectrumID: ""24693""	scans: ""34115"""
GPVGAAGPSGPNGPPGPAGSR,12|Deamidated|15|Oxidation,"File: ""J:\082018-os-Sc-Wa\sc9-D.raw""	SpectrumID: ""8978""	scans: ""16806"""
GEVGLPGLSGPVGPPGNPGA,6|Oxidation|15|Oxidation|17|Deamidated|18|Oxidation,"File: ""J:\082018-os-Sc-Wa\sc9-D.raw""	SpectrumID: ""24885""	scans: ""34373"""
GENGPVGPTGPVGAAGPSGPN,3|Deamidated|21|Deamidated,"File: ""J:\082018-os-Sc-Wa\sc9-D.raw""	SpectrumID: ""19100""	scans: ""27767"""
GPNGDSGRPGEPGLMGPR,3|Deamidated|9|Oxidation|12|Oxidation|15|Oxidation,"File: ""J:\082018-os-Sc-Wa\sc9-D.raw""	SpectrumID: ""4538""	scans: ""11809"""
GPKGENGPVGPTGPVGAAGPS,2|Oxidation|6|Deamidated,"File: ""J:\082018-os-Sc-Wa\sc9-D.raw""	SpectrumID: ""11887""	scans: ""19967"""
GENGPVGPTGPVGAAGPSGPNG,3|Deamidated|21|Deamidated,"File: ""J:\082018-os-Sc-Wa\sc9-D.raw""	SpectrumID: ""18986""	scans: ""27645"""
GEVGPAGPNGFAGPAGAAGQPG,9|Deamidated|20|Deamidated|21|Oxidation,"File: ""J:\082018-os-Sc-Wa\sc9-D.raw""	SpectrumID: ""20456""	scans: ""29294"""
VGPAGPNGFAGPAGAAGQPGAK,7|Deamidated|18|Deamidated|19|Oxidation,"File: ""J:\082018-os-Sc-Wa\sc9-D.raw""	SpectrumID: ""13831""	scans: ""22067"""
GPSGEPGTAGPPGTPGPQGLL,6|Oxidation|12|Oxidation|15|Oxidation|18|Deamidated,"File: ""J:\082018-os-Sc-Wa\sc9-D.raw""	SpectrumID: ""21261""	scans: ""30170"""
GSQGSQGPAGPPGPPGPPGPPG,3|Deamidated|6|Deamidated|12|Oxidation|15|Oxidation|18|Oxidation|21|Oxidation,"File: ""J:\082018-os-Sc-Wa\sc9-D.raw""	SpectrumID: ""10906""	scans: ""18912"""
VGPAGPIGSAGPPGFPGAPGPK,13|Oxidation|16|Oxidation|21|Oxidation,"File: ""J:\082018-os-Sc-Wa\sc9-D.raw""	SpectrumID: ""16763""	scans: ""25227"""
GEVGLPGLSGPVGPPGNPGANG,6|Oxidation|15|Oxidation|17|Deamidated|18|Oxidation|21|Deamidated,"File: ""J:\082018-os-Sc-Wa\sc9-D.raw""	SpectrumID: ""25994""	scans: ""35800"""
GPSGEPGTAGPPGTPGPQGLLG,6|Oxidation|12|Oxidation|15|Oxidation|18|Deamidated,"File: ""J:\082018-os-Sc-Wa\sc9-D.raw""	SpectrumID: ""20518""	scans: ""29360"""
GSQGSQGPAGPPGPPGPPGPPGP,3|Deamidated|6|Deamidated|12|Oxidation|15|Oxidation|18|Oxidation|21|Oxidation,"File: ""J:\082018-os-Sc-Wa\sc9-D.raw""	SpectrumID: ""13347""	scans: ""21546"""
GEVGPAGPNGFAGPAGAAGQPGAK,21|Oxidation,"File: ""J:\082018-os-Sc-Wa\sc9-D.raw""	SpectrumID: ""13217""	scans: ""21407"""
GSQGSQGPAGPPGPPGPPGPPGPS,3|Deamidated|6|Deamidated|12|Oxidation|15|Oxidation|18|Oxidation,"File: ""J:\082018-os-Sc-Wa\sc9-D.raw""	SpectrumID: ""13672""	scans: ""21895"""
GPKGENGPVGPTGPVGAAGPSGPN,2|Oxidation|6|Deamidated|24|Deamidated,"File: ""J:\082018-os-Sc-Wa\sc9-D.raw""	SpectrumID: ""13382""	scans: ""21583"""
GENGPVGPTGPVGAAGPSGPNGPPG,3|Deamidated|21|Deamidated|24|Oxidation,"File: ""J:\082018-os-Sc-Wa\sc9-D.raw""	SpectrumID: ""19410""	scans: ""28125"""
VGPTGPVGAAGPSGPNGPPGPAGSR,16|Deamidated|19|Oxidation,"File: ""J:\082018-os-Sc-Wa\sc9-D.raw""	SpectrumID: ""12452""	scans: ""20579"""
GSQGSQGPAGPPGPPGPPGPPGPSG,3|Deamidated|6|Deamidated|12|Oxidation|15|Oxidation|18|Oxidation,"File: ""J:\082018-os-Sc-Wa\sc9-D.raw""	SpectrumID: ""13607""	scans: ""21826"""
GPSGEPGTAGPPGTPGPQGLLGAPG,6|Oxidation|12|Oxidation|15|Oxidation|24|Oxidation,"File: ""J:\082018-os-Sc-Wa\sc9-D.raw""	SpectrumID: ""20231""	scans: ""29054"""
GSQGSQGPAGPPGPPGPPGPPGPSGG,3|Deamidated|6|Deamidated|12|Oxidation|15|Oxidation|18|Oxidation,"File: ""J:\082018-os-Sc-Wa\sc9-D.raw""	SpectrumID: ""13446""	scans: ""21651"""
GSQGSQGPAGPPGPPGPPGPPGPSGGG,3|Deamidated|6|Deamidated|12|Oxidation|15|Oxidation|18|Oxidation|21|Oxidation,"File: ""J:\082018-os-Sc-Wa\sc9-D.raw""	SpectrumID: ""11963""	scans: ""20057"""
GPVGPTGPVGAAGPSGPNGPPGPAGSR,18|Deamidated|23|Oxidation,"File: ""J:\082018-os-Sc-Wa\sc9-D.raw""	SpectrumID: ""13713""	scans: ""21939"""
GENGPVGPTGPVGAAGPSGPNGPPGPA,3|Deamidated|21|Deamidated|24|Oxidation,"File: ""J:\082018-os-Sc-Wa\sc9-D.raw""	SpectrumID: ""20266""	scans: ""29091"""
GEVGPAGPNGFAGPAGAAGQPGAKGER,20|Deamidated|21|Oxidation,"File: ""J:\082018-os-Sc-Wa\sc9-D.raw""	SpectrumID: ""10773""	scans: ""18763"""
NGPVGPTGPVGAAGPSGPNGPPGPAGSR,1|Deamidated|19|Deamidated|22|Oxidation,"File: ""J:\082018-os-Sc-Wa\sc9-D.raw""	SpectrumID: ""18064""	scans: ""26647"""
GENGPVGPTGPVGAAGPSGPNGPPGPAGSR,24|Oxidation,"File: ""J:\082018-os-Sc-Wa\sc9-D.raw""	SpectrumID: ""14827""	scans: ""23147"""
GSDGSVGPVGPAGPIGSAGPPGFPGAPGPK,21|Oxidation|24|Oxidation|27|Oxidation,"File: ""J:\082018-os-Sc-Wa\sc9-D.raw""	SpectrumID: ""20191""	scans: ""29011"""
GSPGERGEVGPAGPNGFAGPAGAAGQPGAK,3|Oxidation|15|Deamidated|26|Deamidated|27|Oxidation,"File: ""J:\082018-os-Sc-Wa\sc9-D.raw""	SpectrumID: ""11434""	scans: ""19484"""
GPKGENGPVGPTGPVGAAGPSGPNGPPGPAGSR,2|Oxidation|6|Deamidated|27|Oxidation,"File: ""J:\082018-os-Sc-Wa\sc9-D.raw""	SpectrumID: ""11085""	scans: ""19103"""
GPSGPPGPDGNKGEPGVLGAPGTAGPSGPSGLPGER,11|Deamidated|21|Oxidation|33|Oxidation,"File: ""J:\082018-os-Sc-Wa\sc9-D.raw""	SpectrumID: ""11615""	scans: ""19677"""
*PGDKGHAGLAGAR,1|Oxidation,"File: ""J:\082018-os-Sc-Wa\sc9-D.raw""	SpectrumID: ""2565""	scans: ""9517"""
XP_046530893.1 collagen alpha-1(I) chain [Equus quagga]
AAGLPGPK,5|Oxidation,"File: ""J:\082018-os-Sc-Wa\sc9-D.raw""	SpectrumID: ""3863""	scans: ""11024"""
GAAGLPGPK,6|Oxidation,"File: ""J:\082018-os-Sc-Wa\sc9-D.raw""	SpectrumID: ""4546""	scans: ""11818"""
VGPPGPSGN,4|Oxidation|9|Deamidated,"File: ""J:\082018-os-Sc-Wa\sc9-D.raw""	SpectrumID: ""6122""	scans: ""13659"""
GPAGPQGPR,6|Deamidated,"File: ""J:\082018-os-Sc-Wa\sc9-D.raw""	SpectrumID: ""2203""	scans: ""9041"""
~GPPGPAGPR,6|Deamidated,"File: ""J:\082018-os-Sc-Wa\sc9-D.raw""	SpectrumID: ""2203""	scans: ""9041"""
GFSGLDGAK,,"File: ""J:\082018-os-Sc-Wa\sc9-D.raw""	SpectrumID: ""9493""	scans: ""17368"""
PGADGVAGPK,1|Oxidation,"File: ""J:\082018-os-Sc-Wa\sc9-D.raw""	SpectrumID: ""10198""	scans: ""18145"""
TGPPGPAGQD,4|Oxidation|9|Deamidated,"File: ""J:\082018-os-Sc-Wa\sc9-D.raw""	SpectrumID: ""5521""	scans: ""12966"""
GPPGAVGPAGK,3|Oxidation,"File: ""J:\082018-os-Sc-Wa\sc9-D.raw""	SpectrumID: ""2509""	scans: ""9454"""
~GAPGPVGPAGK,3|Oxidation,"File: ""J:\082018-os-Sc-Wa\sc9-D.raw""	SpectrumID: ""2509""	scans: ""9454"""
QGPSGASGER,,"File: ""J:\082018-os-Sc-Wa\sc9-D.raw""	SpectrumID: ""126""	scans: ""3950"""
QGPPGPAGPR,4|Oxidation,"File: ""J:\082018-os-Sc-Wa\sc9-D.raw""	SpectrumID: ""5239""	scans: ""12655"""
GVQGPPGPAGP,3|Deamidated|6|Oxidation,"File: ""J:\082018-os-Sc-Wa\sc9-D.raw""	SpectrumID: ""10760""	scans: ""18749"""
PPGPAGEEGK,2|Oxidation,"File: ""J:\082018-os-Sc-Wa\sc9-D.raw""	SpectrumID: ""10412""	scans: ""18375"""
LAGPPGESGR,5|Oxidation,"File: ""J:\082018-os-Sc-Wa\sc9-D.raw""	SpectrumID: ""2802""	scans: ""9790"""
GLTGPIGPPGP,9|Oxidation,"File: ""J:\082018-os-Sc-Wa\sc9-D.raw""	SpectrumID: ""19813""	scans: ""28602"""
GDAGPPGPAGPA,6|Oxidation,"File: ""J:\082018-os-Sc-Wa\sc9-D.raw""	SpectrumID: ""8126""	scans: ""15864"""
AGVMGFPGPK,4|Oxidation|7|Oxidation,"File: ""J:\082018-os-Sc-Wa\sc9-D.raw""	SpectrumID: ""9176""	scans: ""17027"""
PGPPGAVGPAGK,4|Oxidation,"File: ""J:\082018-os-Sc-Wa\sc9-D.raw""	SpectrumID: ""8358""	scans: ""16127"""
~PGAPGPVGPAGK,4|Oxidation,"File: ""J:\082018-os-Sc-Wa\sc9-D.raw""	SpectrumID: ""8358""	scans: ""16127"""
PQGPSGPPGPK,8|Oxidation,"File: ""J:\082018-os-Sc-Wa\sc9-D.raw""	SpectrumID: ""5078""	scans: ""12467"""
IAGAPGFPGAR,5|Oxidation|8|Oxidation,"File: ""J:\082018-os-Sc-Wa\sc9-D.raw""	SpectrumID: ""9572""	scans: ""17456"""
GPAGPIGPVGAR,,"File: ""J:\082018-os-Sc-Wa\sc9-D.raw""	SpectrumID: ""10312""	scans: ""18268"""
GLTGPIGPPGPA,9|Oxidation,"File: ""J:\082018-os-Sc-Wa\sc9-D.raw""	SpectrumID: ""19920""	scans: ""28716"""
VPGPMGPSGPR,5|Oxidation,"File: ""J:\082018-os-Sc-Wa\sc9-D.raw""	SpectrumID: ""5677""	scans: ""13134"""
GLTGSPGSPGPD,6|Oxidation|9|Oxidation,"File: ""J:\082018-os-Sc-Wa\sc9-D.raw""	SpectrumID: ""7766""	scans: ""15479"""
APGAPGPVGPAGK,2|Oxidation,"File: ""J:\082018-os-Sc-Wa\sc9-D.raw""	SpectrumID: ""5628""	scans: ""13081"""
GIAGAPGFPGAR,6|Oxidation|9|Oxidation,"File: ""J:\082018-os-Sc-Wa\sc9-D.raw""	SpectrumID: ""10755""	scans: ""18744"""
GPSGPQGPSGPPG,6|Deamidated|12|Oxidation,"File: ""J:\082018-os-Sc-Wa\sc9-D.raw""	SpectrumID: ""7017""	scans: ""14657"""
PPGPAGEEGKR,2|Oxidation,"File: ""J:\082018-os-Sc-Wa\sc9-D.raw""	SpectrumID: ""7855""	scans: ""15575"""
AGPAGPIGPVGAR,,"File: ""J:\082018-os-Sc-Wa\sc9-D.raw""	SpectrumID: ""10828""	scans: ""18822"""
TGPPGPAGQDGR,4|Oxidation,"File: ""J:\082018-os-Sc-Wa\sc9-D.raw""	SpectrumID: ""1879""	scans: ""8469"""
GAPGAPGPVGPAGK,,"File: ""J:\082018-os-Sc-Wa\sc9-D.raw""	SpectrumID: ""7374""	scans: ""15060"""
VPGPPGAVGPAGK,2|Oxidation|5|Oxidation,"File: ""J:\082018-os-Sc-Wa\sc9-D.raw""	SpectrumID: ""6097""	scans: ""13627"""
QGPSGASGPAGPR,,"File: ""J:\082018-os-Sc-Wa\sc9-D.raw""	SpectrumID: ""8337""	scans: ""16100"""
ENGAPGQMGPR,5|Oxidation|8|Oxidation,"File: ""J:\082018-os-Sc-Wa\sc9-D.raw""	SpectrumID: ""4669""	scans: ""11977"""
GLPGTAGLPGMK,3|Oxidation|9|Oxidation|11|Oxidation,"File: ""J:\082018-os-Sc-Wa\sc9-D.raw""	SpectrumID: ""9610""	scans: ""17500"""
GQAGVMGFPGPK,6|Oxidation,"File: ""J:\082018-os-Sc-Wa\sc9-D.raw""	SpectrumID: ""10790""	scans: ""18781"""
GVPGPPGAVGPAGK,3|Oxidation,"File: ""J:\082018-os-Sc-Wa\sc9-D.raw""	SpectrumID: ""8840""	scans: ""16659"""
DGEAGAQGPPGPAG,7|Deamidated|10|Oxidation,"File: ""J:\082018-os-Sc-Wa\sc9-D.raw""	SpectrumID: ""9127""	scans: ""16967"""
PAGPAGPIGPVGAR,,"File: ""J:\082018-os-Sc-Wa\sc9-D.raw""	SpectrumID: ""11939""	scans: ""20031"""
GVVGLPGQRGER,6|Oxidation|8|Deamidated,"File: ""J:\082018-os-Sc-Wa\sc9-D.raw""	SpectrumID: ""6348""	scans: ""13911"""
GLTGSPGSPGPDGK,6|Oxidation,"File: ""J:\082018-os-Sc-Wa\sc9-D.raw""	SpectrumID: ""5035""	scans: ""12396"""
GDKGETGEQGDR,9|Deamidated,"File: ""J:\082018-os-Sc-Wa\sc9-D.raw""	SpectrumID: ""577""	scans: ""5931"""
EQGPSGASGPAGPR,2|Deamidated,"File: ""J:\082018-os-Sc-Wa\sc9-D.raw""	SpectrumID: ""4130""	scans: ""11323"""
GPAGPAGPIGPVGAR,,"File: ""J:\082018-os-Sc-Wa\sc9-D.raw""	SpectrumID: ""12317""	scans: ""20435"""
PSGPQGPSGPPGPK,5|Deamidated|11|Oxidation,"File: ""J:\082018-os-Sc-Wa\sc9-D.raw""	SpectrumID: ""4730""	scans: ""12051"""
GIQGPPGPAGEEGK,3|Deamidated|6|Oxidation,"File: ""J:\082018-os-Sc-Wa\sc9-D.raw""	SpectrumID: ""6995""	scans: ""14631"""
GFPGLPGPSGEPGK,6|Oxidation,"File: ""J:\082018-os-Sc-Wa\sc9-D.raw""	SpectrumID: ""15756""	scans: ""24150"""
GNDGATGAAGPPGPTG,2|Deamidated|12|Oxidation,"File: ""J:\082018-os-Sc-Wa\sc9-D.raw""	SpectrumID: ""8205""	scans: ""15948"""
GPIGPPGPAGAPGDK,6|Oxidation|12|Oxidation,"File: ""J:\082018-os-Sc-Wa\sc9-D.raw""	SpectrumID: ""7476""	scans: ""15169"""
GEQGPSGASGPAGPR,,"File: ""J:\082018-os-Sc-Wa\sc9-D.raw""	SpectrumID: ""3670""	scans: ""10803"""
GPSGPQGPSGPPGPK,12|Oxidation,"File: ""J:\082018-os-Sc-Wa\sc9-D.raw""	SpectrumID: ""4159""	scans: ""11355"""
GPAGERGAPGPAGPK,9|Oxidation,"File: ""J:\082018-os-Sc-Wa\sc9-D.raw""	SpectrumID: ""4080""	scans: ""11267"""
GEPGPTGIQGPPGPA,3|Oxidation|9|Deamidated|12|Oxidation,"File: ""J:\082018-os-Sc-Wa\sc9-D.raw""	SpectrumID: ""14729""	scans: ""23038"""
GVPGPPGAVGPAGKDG,3|Oxidation|6|Oxidation,"File: ""J:\082018-os-Sc-Wa\sc9-D.raw""	SpectrumID: ""7658""	scans: ""15364"""
AGPAGNPGADGQPGAK,6|Deamidated|7|Oxidation|12|Deamidated,"File: ""J:\082018-os-Sc-Wa\sc9-D.raw""	SpectrumID: ""2939""	scans: ""9946"""
AGAQGPPGPAGPAGER,,"File: ""J:\082018-os-Sc-Wa\sc9-D.raw""	SpectrumID: ""6068""	scans: ""13596"""
GAPGAPGAPGPVGPAGK,6|Oxidation|9|Oxidation,"File: ""J:\082018-os-Sc-Wa\sc9-D.raw""	SpectrumID: ""6352""	scans: ""13915"""
LNGLPGPIGPPGPR,2|Deamidated|5|Oxidation|11|Oxidation|13|Oxidation,"File: ""J:\082018-os-Sc-Wa\sc9-D.raw""	SpectrumID: ""16376""	scans: ""24812"""
GAPGTPGPQGIAGQR,3|Oxidation|6|Oxidation|9|Deamidated|14|Deamidated,"File: ""J:\082018-os-Sc-Wa\sc9-D.raw""	SpectrumID: ""7679""	scans: ""15386"""
SAGPPGATGFPGAAGR,5|Oxidation|11|Oxidation,"File: ""J:\082018-os-Sc-Wa\sc9-D.raw""	SpectrumID: ""9110""	scans: ""16947"""
GEPGPPGPAGAAGPAGN,3|Oxidation|6|Oxidation,"File: ""J:\082018-os-Sc-Wa\sc9-D.raw""	SpectrumID: ""9059""	scans: ""16893"""
TGIQGPPGPAGEEGK,7|Oxidation,"File: ""J:\082018-os-Sc-Wa\sc9-D.raw""	SpectrumID: ""7446""	scans: ""15137"""
PGEQGPSGASGPAGPR,1|Oxidation|4|Deamidated,"File: ""J:\082018-os-Sc-Wa\sc9-D.raw""	SpectrumID: ""4585""	scans: ""11864"""
GEPGEPGASGPMGPR,3|Oxidation|6|Oxidation|12|Oxidation,"File: ""J:\082018-os-Sc-Wa\sc9-D.raw""	SpectrumID: ""2797""	scans: ""9784"""
NGAPGIAGAPGFPGAR,1|Deamidated|4|Oxidation|10|Oxidation|13|Oxidation,"File: ""J:\082018-os-Sc-Wa\sc9-D.raw""	SpectrumID: ""16614""	scans: ""25066"""
GSAGPPGATGFPGAAGR,6|Oxidation|12|Oxidation,"File: ""J:\082018-os-Sc-Wa\sc9-D.raw""	SpectrumID: ""9020""	scans: ""16851"""
GNDGATGAAGPPGPTGPA,2|Deamidated|12|Oxidation,"File: ""J:\082018-os-Sc-Wa\sc9-D.raw""	SpectrumID: ""11125""	scans: ""19146"""
GPSGPQGPSGPPGPKGN,6|Deamidated|12|Oxidation|17|Deamidated,"File: ""J:\082018-os-Sc-Wa\sc9-D.raw""	SpectrumID: ""5708""	scans: ""13167"""
PTGIQGPPGPAGEEGK,8|Oxidation,"File: ""J:\082018-os-Sc-Wa\sc9-D.raw""	SpectrumID: ""8122""	scans: ""15860"""
GAAGPAGNPGADGQPGAK,8|Deamidated|9|Oxidation|14|Deamidated,"File: ""J:\082018-os-Sc-Wa\sc9-D.raw""	SpectrumID: ""3739""	scans: ""10885"""
SPGEQGPSGASGPAGPR,2|Oxidation|5|Deamidated,"File: ""J:\082018-os-Sc-Wa\sc9-D.raw""	SpectrumID: ""4649""	scans: ""11946"""
GDAGPPGPAGPAGPPGPIG,6|Oxidation,"File: ""J:\082018-os-Sc-Wa\sc9-D.raw""	SpectrumID: ""19126""	scans: ""27806"""
GDAGAPGAPGSQGAPGLQ,6|Oxidation|9|Oxidation|12|Deamidated|15|Oxidation|18|Deamidated,"File: ""J:\082018-os-Sc-Wa\sc9-D.raw""	SpectrumID: ""11456""	scans: ""19507"""
DGLNGLPGPIGPPGPR,4|Deamidated|7|Oxidation|13|Oxidation|15|Oxidation,"File: ""J:\082018-os-Sc-Wa\sc9-D.raw""	SpectrumID: ""19066""	scans: ""27731"""
TGPPGPAGQDGRPGPPG,4|Oxidation|9|Deamidated|13|Oxidation|16|Oxidation,"File: ""J:\082018-os-Sc-Wa\sc9-D.raw""	SpectrumID: ""4564""	scans: ""11842"""
GPTGIQGPPGPAGEEGK,6|Deamidated|9|Oxidation,"File: ""J:\082018-os-Sc-Wa\sc9-D.raw""	SpectrumID: ""9116""	scans: ""16954"""
GPTGPAGPPGFPGAVGAK,9|Oxidation|12|Oxidation,"File: ""J:\082018-os-Sc-Wa\sc9-D.raw""	SpectrumID: ""12716""	scans: ""20863"""
GPAGFAGPPGADGQPGAK,9|Oxidation|14|Deamidated,"File: ""J:\082018-os-Sc-Wa\sc9-D.raw""	SpectrumID: ""10754""	scans: ""18743"""
GLTGPIGPPGPAGAPGDK,9|Oxidation,"File: ""J:\082018-os-Sc-Wa\sc9-D.raw""	SpectrumID: ""13988""	scans: ""22234"""
GEAGAQGPPGPAGPAGER,6|Deamidated,"File: ""J:\082018-os-Sc-Wa\sc9-D.raw""	SpectrumID: ""7587""	scans: ""15288"""
GSPGEQGPSGASGPAGPR,3|Oxidation|6|Deamidated,"File: ""J:\082018-os-Sc-Wa\sc9-D.raw""	SpectrumID: ""4678""	scans: ""11988"""
GANGAPGIAGAPGFPGAR,6|Oxidation|12|Oxidation|15|Oxidation,"File: ""J:\082018-os-Sc-Wa\sc9-D.raw""	SpectrumID: ""11986""	scans: ""20082"""
EQGVPGDLGAPGPSGAR,2|Deamidated|5|Oxidation|13|Oxidation,"File: ""J:\082018-os-Sc-Wa\sc9-D.raw""	SpectrumID: ""9827""	scans: ""17737"""
SPGEAGRPGEAGLPGAK,2|Oxidation|8|Oxidation|14|Oxidation,"File: ""J:\082018-os-Sc-Wa\sc9-D.raw""	SpectrumID: ""2714""	scans: ""9679"""
GPAGAPGTPGPQGIAGQR,6|Oxidation|17|Deamidated,"File: ""J:\082018-os-Sc-Wa\sc9-D.raw""	SpectrumID: ""9578""	scans: ""17463"""
GFPGLPGPSGEPGKQGP,3|Oxidation|6|Oxidation|15|Deamidated,"File: ""J:\082018-os-Sc-Wa\sc9-D.raw""	SpectrumID: ""17056""	scans: ""25543"""
PPGAPGAPGAPGPVGPAGK,2|Oxidation|5|Oxidation|8|Oxidation|11|Oxidation,"File: ""J:\082018-os-Sc-Wa\sc9-D.raw""	SpectrumID: ""6332""	scans: ""13894"""
NGDDGEAGKPGRPGER,10|Oxidation,"File: ""J:\082018-os-Sc-Wa\sc9-D.raw""	SpectrumID: ""587""	scans: ""5953"""
GPPGAPGAPGAPGPVGPAGK,3|Oxidation|9|Oxidation,"File: ""J:\082018-os-Sc-Wa\sc9-D.raw""	SpectrumID: ""9481""	scans: ""17355"""
GEPGPPGPAGAAGPAGNPGA,3|Oxidation|6|Oxidation|17|Deamidated|18|Oxidation,"File: ""J:\082018-os-Sc-Wa\sc9-D.raw""	SpectrumID: ""10483""	scans: ""18451"""
GLTGPIGPPGPAGAPGDKG,9|Oxidation|15|Oxidation,"File: ""J:\082018-os-Sc-Wa\sc9-D.raw""	SpectrumID: ""12903""	scans: ""21063"""
GSPGEAGRPGEAGLPGAK,3|Oxidation|9|Oxidation|15|Oxidation,"File: ""J:\082018-os-Sc-Wa\sc9-D.raw""	SpectrumID: ""3057""	scans: ""10084"""
GFPGADGVAGPKGPAGER,3|Oxidation|11|Oxidation,"File: ""J:\082018-os-Sc-Wa\sc9-D.raw""	SpectrumID: ""8962""	scans: ""16789"""
GEPGPTGIQGPPGPAGEE,3|Oxidation|9|Deamidated|12|Oxidation,"File: ""J:\082018-os-Sc-Wa\sc9-D.raw""	SpectrumID: ""15507""	scans: ""23885"""
PGPTGPAGPPGFPGAVGAK,3|Oxidation|10|Oxidation|13|Oxidation,"File: ""J:\082018-os-Sc-Wa\sc9-D.raw""	SpectrumID: ""13241""	scans: ""21433"""
DGEAGAQGPPGPAGPAGER,,"File: ""J:\082018-os-Sc-Wa\sc9-D.raw""	SpectrumID: ""10237""	scans: ""18187"""
PAGAAGPAGNPGADGQPGAK,10|Deamidated|11|Oxidation|16|Deamidated|17|Oxidation,"File: ""J:\082018-os-Sc-Wa\sc9-D.raw""	SpectrumID: ""3573""	scans: ""10689"""
PGSPGEQGPSGASGPAGPR,1|Oxidation|4|Oxidation|7|Deamidated,"File: ""J:\082018-os-Sc-Wa\sc9-D.raw""	SpectrumID: ""4896""	scans: ""12233"""
EPGSPGENGAPGQMGPR,2|Oxidation|5|Oxidation|8|Deamidated|11|Oxidation|13|Deamidated|14|Oxidation,"File: ""J:\082018-os-Sc-Wa\sc9-D.raw""	SpectrumID: ""2744""	scans: ""9714"""
GPPGEPGEPGASGPMGPR,3|Oxidation|6|Oxidation|9|Oxidation|15|Oxidation,"File: ""J:\082018-os-Sc-Wa\sc9-D.raw""	SpectrumID: ""4132""	scans: ""11325"""
AGPPGAPGAPGAPGPVGPAGK,4|Oxidation|7|Oxidation|10|Oxidation,"File: ""J:\082018-os-Sc-Wa\sc9-D.raw""	SpectrumID: ""8776""	scans: ""16589"""
GSEGPQGVRGEPGPPGPAG,6|Deamidated|12|Oxidation|15|Oxidation,"File: ""J:\082018-os-Sc-Wa\sc9-D.raw""	SpectrumID: ""7584""	scans: ""15285"""
GEPGSPGENGAPGQMGPR,6|Oxidation|9|Deamidated|12|Oxidation|14|Deamidated|15|Oxidation,"File: ""J:\082018-os-Sc-Wa\sc9-D.raw""	SpectrumID: ""2709""	scans: ""9673"""
DGEAGAQGPPGPAGPAGERG,,"File: ""J:\082018-os-Sc-Wa\sc9-D.raw""	SpectrumID: ""8635""	scans: ""16436"""
GPAGAAGPAGNPGADGQPGAK,12|Oxidation|17|Deamidated|18|Oxidation,"File: ""J:\082018-os-Sc-Wa\sc9-D.raw""	SpectrumID: ""3730""	scans: ""10874"""
PGEQGVPGDLGAPGPSGAR,1|Oxidation|15|Oxidation,"File: ""J:\082018-os-Sc-Wa\sc9-D.raw""	SpectrumID: ""11171""	scans: ""19195"""
GEPGPPGPAGAAGPAGNPGAD,3|Oxidation|6|Oxidation|17|Deamidated|18|Oxidation,"File: ""J:\082018-os-Sc-Wa\sc9-D.raw""	SpectrumID: ""10827""	scans: ""18821"""
TGPPGPAGQDGRPGPPGPP,4|Oxidation|9|Deamidated|13|Oxidation|16|Oxidation|19|Oxidation,"File: ""J:\082018-os-Sc-Wa\sc9-D.raw""	SpectrumID: ""6444""	scans: ""14020"""
PPGSPGEQGPSGASGPAGPR,2|Oxidation|5|Oxidation|8|Deamidated,"File: ""J:\082018-os-Sc-Wa\sc9-D.raw""	SpectrumID: ""5419""	scans: ""12857"""
GNDGATGAAGPPGPTGPAGPPG,2|Deamidated|12|Oxidation|21|Oxidation,"File: ""J:\082018-os-Sc-Wa\sc9-D.raw""	SpectrumID: ""12121""	scans: ""20226"""
GSEGPQGVRGEPGPPGPAGA,6|Deamidated|12|Oxidation|15|Oxidation,"File: ""J:\082018-os-Sc-Wa\sc9-D.raw""	SpectrumID: ""8249""	scans: ""15995"""
GPPGPTGPAGPPGFPGAVGAK,3|Oxidation|12|Oxidation,"File: ""J:\082018-os-Sc-Wa\sc9-D.raw""	SpectrumID: ""15582""	scans: ""23965"""
TGPPGPAGQDGRPGPPGPPG,4|Oxidation|13|Oxidation|16|Oxidation|19|Oxidation,"File: ""J:\082018-os-Sc-Wa\sc9-D.raw""	SpectrumID: ""5699""	scans: ""13157"""
GPPGPAGFAGPPGADGQPGAK,3|Oxidation|12|Oxidation|17|Deamidated,"File: ""J:\082018-os-Sc-Wa\sc9-D.raw""	SpectrumID: ""12344""	scans: ""20464"""
GEPGPTGIQGPPGPAGEEGK,9|Deamidated|12|Oxidation,"File: ""J:\082018-os-Sc-Wa\sc9-D.raw""	SpectrumID: ""11403""	scans: ""19451"""
GPAGPPGAPGAPGAPGPVGPAGK,6|Oxidation|9|Oxidation|12|Oxidation,"File: ""J:\082018-os-Sc-Wa\sc9-D.raw""	SpectrumID: ""9632""	scans: ""17528"""
GKDGEAGAQGPPGPAGPAGER,9|Deamidated|12|Oxidation,"File: ""J:\082018-os-Sc-Wa\sc9-D.raw""	SpectrumID: ""4672""	scans: ""11980"""
DGEAGAQGPPGPAGPAGERGE,7|Deamidated|10|Oxidation,"File: ""J:\082018-os-Sc-Wa\sc9-D.raw""	SpectrumID: ""8480""	scans: ""16262"""
TGPPGPAGQDGRPGPPGPPGA,4|Oxidation|9|Deamidated|13|Oxidation|16|Oxidation|19|Oxidation,"File: ""J:\082018-os-Sc-Wa\sc9-D.raw""	SpectrumID: ""7451""	scans: ""15142"""
AGPPGPTGPAGPPGFPGAVGAK,4|Oxidation|13|Oxidation|16|Oxidation,"File: ""J:\082018-os-Sc-Wa\sc9-D.raw""	SpectrumID: ""14018""	scans: ""22266"""
GNDGATGAAGPPGPTGPAGPPGF,2|Deamidated|12|Oxidation|21|Oxidation,"File: ""J:\082018-os-Sc-Wa\sc9-D.raw""	SpectrumID: ""21701""	scans: ""30645"""
GPSGPQGPSGPPGPKGNSGEPG,6|Deamidated|12|Oxidation|14|Oxidation|17|Deamidated|21|Oxidation,"File: ""J:\082018-os-Sc-Wa\sc9-D.raw""	SpectrumID: ""5710""	scans: ""13169"""
TGPAGPPGAPGAPGAPGPVGPAGK,7|Oxidation|10|Oxidation,"File: ""J:\082018-os-Sc-Wa\sc9-D.raw""	SpectrumID: ""11186""	scans: ""19211"""
AAGPPGPTGPAGPPGFPGAVGAK,5|Oxidation|14|Oxidation|17|Oxidation,"File: ""J:\082018-os-Sc-Wa\sc9-D.raw""	SpectrumID: ""14168""	scans: ""22432"""
GAPGDRGEPGPPGPAGFAGPPG,3|Oxidation|9|Oxidation|12|Oxidation|21|Oxidation,"File: ""J:\082018-os-Sc-Wa\sc9-D.raw""	SpectrumID: ""11776""	scans: ""19849"""
FQGPPGEPGEPGASGPMGPR,2|Deamidated|5|Oxidation|8|Oxidation|11|Oxidation|17|Oxidation,"File: ""J:\082018-os-Sc-Wa\sc9-D.raw""	SpectrumID: ""8933""	scans: ""16758"""
GPPGPAGAAGPAGNPGADGQPGAK,3|Oxidation|14|Deamidated|15|Oxidation|20|Deamidated,"File: ""J:\082018-os-Sc-Wa\sc9-D.raw""	SpectrumID: ""7695""	scans: ""15403"""
GEPGPTGIQGPPGPAGEEGKR,3|Oxidation|9|Deamidated|12|Oxidation,"File: ""J:\082018-os-Sc-Wa\sc9-D.raw""	SpectrumID: ""7970""	scans: ""15698"""
DGEAGAQGPPGPAGPAGERGEQ,7|Deamidated|10|Oxidation|22|Deamidated,"File: ""J:\082018-os-Sc-Wa\sc9-D.raw""	SpectrumID: ""8809""	scans: ""16624"""
GAAGPPGPTGPAGPPGFPGAVGAK,6|Oxidation|15|Oxidation|18|Oxidation,"File: ""J:\082018-os-Sc-Wa\sc9-D.raw""	SpectrumID: ""14301""	scans: ""22578"""
GFQGPPGEPGEPGASGPMGPR,3|Deamidated|6|Oxidation|9|Oxidation|12|Oxidation|18|Oxidation,"File: ""J:\082018-os-Sc-Wa\sc9-D.raw""	SpectrumID: ""9738""	scans: ""17642"""
TGPPGPAGQDGRPGPPGPPGAR,4|Oxidation|9|Deamidated|13|Oxidation|16|Oxidation|19|Oxidation,"File: ""J:\082018-os-Sc-Wa\sc9-D.raw""	SpectrumID: ""4640""	scans: ""11931"""
DGEAGAQGPPGPAGPAGERGEQG,7|Deamidated|10|Oxidation|22|Deamidated,"File: ""J:\082018-os-Sc-Wa\sc9-D.raw""	SpectrumID: ""9056""	scans: ""16889"""
GPPGPPGSPGEQGPSGASGPAGPR,3|Oxidation|6|Oxidation|9|Oxidation,"File: ""J:\082018-os-Sc-Wa\sc9-D.raw""	SpectrumID: ""7318""	scans: ""15000"""
GNDGATGAAGPPGPTGPAGPPGFPG,2|Deamidated|12|Oxidation|21|Oxidation|24|Oxidation,"File: ""J:\082018-os-Sc-Wa\sc9-D.raw""	SpectrumID: ""19757""	scans: ""28531"""
ETGPAGPPGAPGAPGAPGPVGPAGK,8|Oxidation|11|Oxidation|14|Oxidation|17|Oxidation,"File: ""J:\082018-os-Sc-Wa\sc9-D.raw""	SpectrumID: ""9376""	scans: ""17240"""
TGAAGPPGPTGPAGPPGFPGAVGAK,7|Oxidation|16|Oxidation|19|Oxidation,"File: ""J:\082018-os-Sc-Wa\sc9-D.raw""	SpectrumID: ""14455""	scans: ""22745"""
GEPGPPGPAGFAGPPGADGQPGAK,5|Oxidation|6|Oxidation|15|Oxidation|20|Deamidated,"File: ""J:\082018-os-Sc-Wa\sc9-D.raw""	SpectrumID: ""13300""	scans: ""21496"""
GSEGPQGVRGEPGPPGPAGAAGPAG,6|Deamidated|12|Oxidation|15|Oxidation,"File: ""J:\082018-os-Sc-Wa\sc9-D.raw""	SpectrumID: ""9843""	scans: ""17754"""
GDRGETGPAGPPGAPGAPGAPGPVG,12|Oxidation|15|Oxidation|18|Oxidation|21|Oxidation,"File: ""J:\082018-os-Sc-Wa\sc9-D.raw""	SpectrumID: ""9285""	scans: ""17143"""
GETGPAGPPGAPGAPGAPGPVGPAGK,9|Oxidation|12|Oxidation|15|Oxidation,"File: ""J:\082018-os-Sc-Wa\sc9-D.raw""	SpectrumID: ""10621""	scans: ""18601"""
GDAGAPGAPGSQGAPGLQGMPGER,6|Oxidation|9|Oxidation|12|Deamidated|15|Oxidation|18|Deamidated,"File: ""J:\082018-os-Sc-Wa\sc9-D.raw""	SpectrumID: ""8216""	scans: ""15960"""
GPSGPQGPSGPPGPKGNSGEPGAPG,6|Deamidated|12|Oxidation|14|Oxidation|17|Deamidated|21|Oxidation|24|Oxidation,"File: ""J:\082018-os-Sc-Wa\sc9-D.raw""	SpectrumID: ""6294""	scans: ""13853"""
QGPPGPPGSPGEQGPSGASGPAGPR,4|Oxidation|7|Oxidation|10|Oxidation,"File: ""J:\082018-os-Sc-Wa\sc9-D.raw""	SpectrumID: ""11810""	scans: ""19885"""
DGEAGAQGPPGPAGPAGERGEQGPA,7|Deamidated|10|Oxidation|22|Deamidated,"File: ""J:\082018-os-Sc-Wa\sc9-D.raw""	SpectrumID: ""10594""	scans: ""18572"""
PQGFQGPPGEPGEPGASGPMGPR,2|Deamidated|5|Deamidated|8|Oxidation|11|Oxidation|14|Oxidation|20|Oxidation,"File: ""J:\082018-os-Sc-Wa\sc9-D.raw""	SpectrumID: ""11419""	scans: ""19468"""
GFPGLPGPSGEPGKQGPSGASGER,3|Oxidation|6|Oxidation|12|Oxidation|15|Deamidated,"File: ""J:\082018-os-Sc-Wa\sc9-D.raw""	SpectrumID: ""10491""	scans: ""18459"""
GSEGPQGVRGEPGPPGPAGAAGPAGN,6|Deamidated|12|Oxidation|15|Oxidation,"File: ""J:\082018-os-Sc-Wa\sc9-D.raw""	SpectrumID: ""9609""	scans: ""17498"""
GATGAAGPPGPTGPAGPPGFPGAVGAK,9|Oxidation|17|Oxidation|18|Oxidation|21|Oxidation,"File: ""J:\082018-os-Sc-Wa\sc9-D.raw""	SpectrumID: ""14568""	scans: ""22865"""
GPAGPKGEPGSPGENGAPGQMGPR,5|Oxidation|9|Oxidation|12|Oxidation|15|Deamidated|18|Oxidation|20|Deamidated|21|Oxidation,"File: ""J:\082018-os-Sc-Wa\sc9-D.raw""	SpectrumID: ""2627""	scans: ""9585"""
DGEAGAQGPPGPAGPAGERGEQGPAG,7|Deamidated|22|Deamidated,"File: ""J:\082018-os-Sc-Wa\sc9-D.raw""	SpectrumID: ""11825""	scans: ""19901"""
GEPGPPGPAGAAGPAGNPGADGQPGAK,3|Oxidation|6|Oxidation|18|Oxidation,"File: ""J:\082018-os-Sc-Wa\sc9-D.raw""	SpectrumID: ""7611""	scans: ""15313"""
GPQGFQGPPGEPGEPGASGPMGPR,3|Deamidated|6|Deamidated|12|Oxidation|15|Oxidation|21|Oxidation,"File: ""J:\082018-os-Sc-Wa\sc9-D.raw""	SpectrumID: ""12892""	scans: ""21051"""
RGETGPAGPPGAPGAPGAPGPVGPAGK,10|Oxidation|13|Oxidation|16|Oxidation,"File: ""J:\082018-os-Sc-Wa\sc9-D.raw""	SpectrumID: ""8158""	scans: ""15898"""
GDRGETGPAGPPGAPGAPGAPGPVGPA,12|Oxidation|15|Oxidation|18|Oxidation|21|Oxidation,"File: ""J:\082018-os-Sc-Wa\sc9-D.raw""	SpectrumID: ""10761""	scans: ""18750"""
AGPAGPKGEPGSPGENGAPGQMGPR,6|Oxidation|10|Oxidation|13|Oxidation|16|Deamidated|19|Oxidation|21|Deamidated|22|Oxidation,"File: ""J:\082018-os-Sc-Wa\sc9-D.raw""	SpectrumID: ""3165""	scans: ""10211"""
LQGPPGPPGSPGEQGPSGASGPAGPR,2|Deamidated|5|Oxidation|8|Oxidation|11|Oxidation,"File: ""J:\082018-os-Sc-Wa\sc9-D.raw""	SpectrumID: ""10044""	scans: ""17981"""
GDTGAKGEPGPTGIQGPPGPAGEEGK,9|Oxidation|11|Oxidation|18|Oxidation,"File: ""J:\082018-os-Sc-Wa\sc9-D.raw""	SpectrumID: ""7681""	scans: ""15388"""
GLQGPPGPPGSPGEQGPSGASGPAGPR,6|Oxidation|9|Oxidation|12|Oxidation|15|Deamidated,"File: ""J:\082018-os-Sc-Wa\sc9-D.raw""	SpectrumID: ""10597""	scans: ""18575"""
GDRGETGPAGPPGAPGAPGAPGPVGPAGK,12|Oxidation|15|Oxidation,"File: ""J:\082018-os-Sc-Wa\sc9-D.raw""	SpectrumID: ""9667""	scans: ""17566"""
SGLQGPPGPPGSPGEQGPSGASGPAGPR,7|Oxidation|10|Oxidation|13|Oxidation|16|Deamidated,"File: ""J:\082018-os-Sc-Wa\sc9-D.raw""	SpectrumID: ""10941""	scans: ""18949"""
GDAGPAGPKGEPGSPGENGAPGQMGPR,12|Oxidation|15|Oxidation|18|Deamidated|21|Oxidation|23|Deamidated|24|Oxidation,"File: ""J:\082018-os-Sc-Wa\sc9-D.raw""	SpectrumID: ""4092""	scans: ""11280"""
GNDGATGAAGPPGPTGPAGPPGFPGAVGAK,12|Oxidation|21|Oxidation,"File: ""J:\082018-os-Sc-Wa\sc9-D.raw""	SpectrumID: ""17153""	scans: ""25651"""
GAPGPQGFQGPPGEPGEPGASGPMGPR,3|Oxidation|6|Deamidated|9|Deamidated|15|Oxidation|18|Oxidation|24|Oxidation,"File: ""J:\082018-os-Sc-Wa\sc9-D.raw""	SpectrumID: ""13549""	scans: ""21764"""
DGEAGAQGPPGPAGPAGERGEQGPAGSPG,7|Deamidated|10|Oxidation|22|Deamidated|28|Oxidation,"File: ""J:\082018-os-Sc-Wa\sc9-D.raw""	SpectrumID: ""10243""	scans: ""18193"""
VRGEPGPPGPAGAAGPAGNPGADGQPGAK,5|Oxidation|8|Oxidation|19|Deamidated|20|Oxidation|25|Deamidated|26|Oxidation,"File: ""J:\082018-os-Sc-Wa\sc9-D.raw""	SpectrumID: ""5930""	scans: ""13446"""
GFSGLQGPPGPPGSPGEQGPSGASGPAGPR,9|Oxidation|12|Oxidation|18|Deamidated,"File: ""J:\082018-os-Sc-Wa\sc9-D.raw""	SpectrumID: ""16083""	scans: ""24499"""
GAPGDRGEPGPPGPAGFAGPPGADGQPGAK,3|Oxidation|9|Oxidation|12|Oxidation|21|Oxidation,"File: ""J:\082018-os-Sc-Wa\sc9-D.raw""	SpectrumID: ""10086""	scans: ""18026"""
GPPGAPGPQGFQGPPGEPGEPGASGPMGPR,2|Oxidation|6|Oxidation|12|Deamidated|15|Oxidation|18|Oxidation|21|Oxidation|27|Oxidation,"File: ""J:\082018-os-Sc-Wa\sc9-D.raw""	SpectrumID: ""12316""	scans: ""20434"""
GVPGPPGAVGPAGKDGEAGAQGPPGPAGPAGER,3|Oxidation|6|Oxidation,"File: ""J:\082018-os-Sc-Wa\sc9-D.raw""	SpectrumID: ""10725""	scans: ""18712"""
SEGPQGVRGEPGPPGPAGAAGPAGNPGADGQPGAK,13|Oxidation|14|Oxidation|16|Oxidation|25|Deamidated|26|Oxidation|31|Deamidated|32|Oxidation,"File: ""J:\082018-os-Sc-Wa\sc9-D.raw""	SpectrumID: ""8255""	scans: ""16002"""
GSEGPQGVRGEPGPPGPAGAAGPAGNPGADGQPGAK,6|Deamidated|12|Oxidation|15|Oxidation|27|Oxidation|32|Deamidated,"File: ""J:\082018-os-Sc-Wa\sc9-D.raw""	SpectrumID: ""8744""	scans: ""16555"""
RPGAPGPAGARGNDGATGAAGPPGPTGPAGPPGFPGAVGAK,2|Oxidation|5|Oxidation|7|Oxidation|13|Deamidated|23|Oxidation|32|Oxidation|35|Oxidation,"File: ""J:\082018-os-Sc-Wa\sc9-D.raw""	SpectrumID: ""10686""	scans: ""18670"""
*GEAGPAGPAGPIGPVGAR,,"File: ""J:\082018-os-Sc-Wa\sc9-D.raw""	SpectrumID: ""13655""	scans: ""21877"""
~GFSGLDGAKGDAGPAGPK,,"File: ""J:\082018-os-Sc-Wa\sc9-D.raw""	SpectrumID: ""9191""	scans: ""17043"""
XP_046494876.1 collagen alpha-2(XI) chain [Equus quagga]
QAQAILQQAR,1|Deamidated|7|Deamidated,"File: ""J:\082018-os-Sc-Wa\sc9-D.raw""	SpectrumID: ""23026""	scans: ""32076"""
EAQAQAILQQAR,5|Deamidated|9|Deamidated|10|Deamidated,"File: ""J:\082018-os-Sc-Wa\sc9-D.raw""	SpectrumID: ""26671""	scans: ""36645"""
QEAQAQAILQQAR,4|Deamidated|6|Deamidated|11|Deamidated,"File: ""J:\082018-os-Sc-Wa\sc9-D.raw""	SpectrumID: ""27632""	scans: ""37966"""
Taxonomic match: Hippopotamus amphibius kiboko Average Score= [0.54897298]
Containing these species:Hippopotamus amphibius kiboko
XP_057600503.1 collagen alpha-1(III) chain [Hippopotamus amphibius kiboko]
GPAGPQGPR,6|Deamidated,"File: ""J:\082018-os-Sc-Wa\sc9-D.raw""	SpectrumID: ""2203""	scans: ""9041"""
GPVGPSGPPGK,9|Oxidation,"File: ""J:\082018-os-Sc-Wa\sc9-D.raw""	SpectrumID: ""3176""	scans: ""10223"""
DGNPGSDGLPGR,3|Deamidated|4|Oxidation|10|Oxidation,"File: ""J:\082018-os-Sc-Wa\sc9-D.raw""	SpectrumID: ""5057""	scans: ""12428"""
DGSPGEPGANGLPGAAGER,4|Oxidation|7|Oxidation|10|Deamidated|13|Oxidation,"File: ""J:\082018-os-Sc-Wa\sc9-D.raw""	SpectrumID: ""8633""	scans: ""16434"""
XP_057599950.1 collagen alpha-2(V) chain [Hippopotamus amphibius kiboko]
GLTGNPGVQGPEGK,5|Deamidated|6|Oxidation|9|Deamidated,"File: ""J:\082018-os-Sc-Wa\sc9-D.raw""	SpectrumID: ""8168""	scans: ""15909"""
DGEVGPSGPVGPPGLAGER,13|Oxidation,"File: ""J:\082018-os-Sc-Wa\sc9-D.raw""	SpectrumID: ""16436""	scans: ""24876"""
GEPGPHGVQGPIGPPGEEGK,3|Oxidation|15|Oxidation,"File: ""J:\082018-os-Sc-Wa\sc9-D.raw""	SpectrumID: ""7626""	scans: ""15329"""
GDPGEDGQPGPDGPPGPAGTTGQR,3|Oxidation|8|Deamidated|9|Oxidation|15|Oxidation|23|Deamidated,"File: ""J:\082018-os-Sc-Wa\sc9-D.raw""	SpectrumID: ""7458""	scans: ""15149"""
VGPTGAPGDKGPPGPVGPPGSNGPVGEPGPEGPAGNDGTPGR,7|Oxidation|13|Oxidation|19|Oxidation|22|Deamidated|28|Oxidation|36|Deamidated|40|Oxidation,"File: ""J:\082018-os-Sc-Wa\sc9-D.raw""	SpectrumID: ""12156""	scans: ""20263"""
XP_057580503.1 collagen alpha-1(V) chain isoform X1 [Hippopotamus amphibius kiboko]
GPPGPMGPPGL,3|Oxidation|6|Oxidation,"File: ""J:\082018-os-Sc-Wa\sc9-D.raw""	SpectrumID: ""16558""	scans: ""25006"""
QAQAILQQAR,1|Deamidated|7|Deamidated,"File: ""J:\082018-os-Sc-Wa\sc9-D.raw""	SpectrumID: ""23026""	scans: ""32076"""
TGPIGPQGAPGKPGPDGLR,7|Deamidated|10|Oxidation|13|Oxidation,"File: ""J:\082018-os-Sc-Wa\sc9-D.raw""	SpectrumID: ""8560""	scans: ""16349"""
TGPPGPPGVVGPQGPTGETGPMGER,4|Oxidation|7|Oxidation|13|Deamidated|22|Oxidation,"File: ""J:\082018-os-Sc-Wa\sc9-D.raw""	SpectrumID: ""12835""	scans: ""20990"""
XP_057587072.1 collagen alpha-2(I) chain [Hippopotamus amphibius kiboko]
GDQGPVGR,3|Deamidated,"File: ""J:\082018-os-Sc-Wa\sc9-D.raw""	SpectrumID: ""2650""	scans: ""9610"""
VGAPGPAGAR,4|Oxidation,"File: ""J:\082018-os-Sc-Wa\sc9-D.raw""	SpectrumID: ""2046""	scans: ""8756"""
GPSGPQGIR,,"File: ""J:\082018-os-Sc-Wa\sc9-D.raw""	SpectrumID: ""4188""	scans: ""11392"""
GEVGPAGPNGF,,"File: ""J:\082018-os-Sc-Wa\sc9-D.raw""	SpectrumID: ""17964""	scans: ""26541"""
PGFLGLPGSR,1|Oxidation|7|Oxidation,"File: ""J:\082018-os-Sc-Wa\sc9-D.raw""	SpectrumID: ""26851""	scans: ""36865"""
PGEPGLMGPR,1|Oxidation|4|Oxidation|7|Oxidation,"File: ""J:\082018-os-Sc-Wa\sc9-D.raw""	SpectrumID: ""5313""	scans: ""12742"""
PGSPGNIGPAGK,1|Oxidation|4|Oxidation|6|Deamidated,"File: ""J:\082018-os-Sc-Wa\sc9-D.raw""	SpectrumID: ""3652""	scans: ""10781"""
GLVGEPGPAGSK,6|Oxidation,"File: ""J:\082018-os-Sc-Wa\sc9-D.raw""	SpectrumID: ""6676""	scans: ""14283"""
PGPVGAAGATGAR,1|Oxidation,"File: ""J:\082018-os-Sc-Wa\sc9-D.raw""	SpectrumID: ""9783""	scans: ""17690"""
GPSGPQGIRGDK,6|Deamidated,"File: ""J:\082018-os-Sc-Wa\sc9-D.raw""	SpectrumID: ""2403""	scans: ""9326"""
EGPVGLPGIDGR,7|Oxidation,"File: ""J:\082018-os-Sc-Wa\sc9-D.raw""	SpectrumID: ""16826""	scans: ""25298"""
AGEDGHPGKPGR,7|Oxidation,"File: ""J:\082018-os-Sc-Wa\sc9-D.raw""	SpectrumID: ""321""	scans: ""5568"""
GFPGTPGLPGFK,3|Oxidation|9|Oxidation,"File: ""J:\082018-os-Sc-Wa\sc9-D.raw""	SpectrumID: ""18886""	scans: ""27539"""
FAGPAGAAGQPGAK,10|Deamidated|11|Oxidation,"File: ""J:\082018-os-Sc-Wa\sc9-D.raw""	SpectrumID: ""6574""	scans: ""14174"""
GISGPPGPPGPAGK,6|Oxidation|9|Oxidation,"File: ""J:\082018-os-Sc-Wa\sc9-D.raw""	SpectrumID: ""6761""	scans: ""14376"""
FPGSPGNIGPAGK,2|Oxidation|5|Oxidation|7|Deamidated,"File: ""J:\082018-os-Sc-Wa\sc9-D.raw""	SpectrumID: ""9193""	scans: ""17045"""
GIPGPVGAAGATGAR,3|Oxidation,"File: ""J:\082018-os-Sc-Wa\sc9-D.raw""	SpectrumID: ""9726""	scans: ""17629"""
GFAGPAGAAGQPGAK,12|Oxidation,"File: ""J:\082018-os-Sc-Wa\sc9-D.raw""	SpectrumID: ""7011""	scans: ""14650"""
LGAPGFLGLPGSR,4|Oxidation|10|Oxidation,"File: ""J:\082018-os-Sc-Wa\sc9-D.raw""	SpectrumID: ""20067""	scans: ""28879"""
GFPGSPGNIGPAGK,3|Oxidation|6|Oxidation|8|Deamidated,"File: ""J:\082018-os-Sc-Wa\sc9-D.raw""	SpectrumID: ""11273""	scans: ""19305"""
GEVGPAGPNGFAGPA,,"File: ""J:\082018-os-Sc-Wa\sc9-D.raw""	SpectrumID: ""18905""	scans: ""27559"""
TAGPSGPSGLPGER,11|Oxidation,"File: ""J:\082018-os-Sc-Wa\sc9-D.raw""	SpectrumID: ""7690""	scans: ""15398"""
GGPPGATGFPGAAGR,4|Oxidation|10|Oxidation,"File: ""J:\082018-os-Sc-Wa\sc9-D.raw""	SpectrumID: ""8630""	scans: ""16431"""
SGISGPPGPPGPAGK,7|Oxidation|10|Oxidation,"File: ""J:\082018-os-Sc-Wa\sc9-D.raw""	SpectrumID: ""7197""	scans: ""14871"""
GAAGLPGVAGAPGLPG,6|Oxidation|12|Oxidation|15|Oxidation,"File: ""J:\082018-os-Sc-Wa\sc9-D.raw""	SpectrumID: ""19848""	scans: ""28640"""
PAGTAGEAGKPGER,11|Oxidation,"File: ""J:\082018-os-Sc-Wa\sc9-D.raw""	SpectrumID: ""662""	scans: ""6079"""
GEQGPAGPPGFQGL,3|Deamidated|9|Oxidation|12|Deamidated,"File: ""J:\082018-os-Sc-Wa\sc9-D.raw""	SpectrumID: ""23820""	scans: ""32984"""
EGPVGLPGIDGRPG,7|Oxidation|13|Oxidation,"File: ""J:\082018-os-Sc-Wa\sc9-D.raw""	SpectrumID: ""17013""	scans: ""25497"""
GPAGTAGEAGKPGER,12|Oxidation,"File: ""J:\082018-os-Sc-Wa\sc9-D.raw""	SpectrumID: ""1819""	scans: ""8401"""
NGFAGPAGAAGQPGAK,1|Deamidated|12|Deamidated|13|Oxidation,"File: ""J:\082018-os-Sc-Wa\sc9-D.raw""	SpectrumID: ""11721""	scans: ""19790"""
PSGISGPPGPPGPAGK,8|Oxidation|11|Oxidation,"File: ""J:\082018-os-Sc-Wa\sc9-D.raw""	SpectrumID: ""7976""	scans: ""15704"""
DGGPPGATGFPGAAGR,5|Oxidation|11|Oxidation,"File: ""J:\082018-os-Sc-Wa\sc9-D.raw""	SpectrumID: ""12572""	scans: ""20707"""
GDGGPPGATGFPGAAGR,12|Oxidation,"File: ""J:\082018-os-Sc-Wa\sc9-D.raw""	SpectrumID: ""10692""	scans: ""18677"""
GPSGISGPPGPPGPAGK,9|Oxidation|14|Oxidation,"File: ""J:\082018-os-Sc-Wa\sc9-D.raw""	SpectrumID: ""8234""	scans: ""15979"""
GEVGPAGPNGFAGPAGAA,9|Deamidated,"File: ""J:\082018-os-Sc-Wa\sc9-D.raw""	SpectrumID: ""21084""	scans: ""29964"""
GAAGLPGVAGAPGLPGPR,6|Oxidation|12|Oxidation|17|Oxidation,"File: ""J:\082018-os-Sc-Wa\sc9-D.raw""	SpectrumID: ""15339""	scans: ""23703"""
GSQGSQGPAGPPGPPGPPG,3|Deamidated|6|Deamidated|12|Oxidation|15|Oxidation|18|Oxidation,"File: ""J:\082018-os-Sc-Wa\sc9-D.raw""	SpectrumID: ""9417""	scans: ""17284"""
GSTGEIGPAGPPGPPGLR,12|Oxidation|15|Oxidation,"File: ""J:\082018-os-Sc-Wa\sc9-D.raw""	SpectrumID: ""13062""	scans: ""21238"""
GLPGPAGTAGEAGKPGER,3|Oxidation|15|Oxidation,"File: ""J:\082018-os-Sc-Wa\sc9-D.raw""	SpectrumID: ""4581""	scans: ""11860"""
GPSGEPGTAGPPGTPGPQG,6|Oxidation|12|Oxidation|15|Oxidation|18|Deamidated,"File: ""J:\082018-os-Sc-Wa\sc9-D.raw""	SpectrumID: ""8107""	scans: ""15844"""
GPPGPSGISGPPGPPGPAGK,2|Oxidation|3|Oxidation|12|Oxidation|15|Oxidation,"File: ""J:\082018-os-Sc-Wa\sc9-D.raw""	SpectrumID: ""9248""	scans: ""17104"""
VVGAPGTAGPSGPSGLPGER,5|Oxidation|17|Oxidation,"File: ""J:\082018-os-Sc-Wa\sc9-D.raw""	SpectrumID: ""11057""	scans: ""19073"""
RGSTGEIGPAGPPGPPGLR,13|Oxidation|16|Oxidation,"File: ""J:\082018-os-Sc-Wa\sc9-D.raw""	SpectrumID: ""9693""	scans: ""17594"""
TGPPGPSGISGPPGPPGPAGK,4|Oxidation|13|Oxidation|16|Oxidation,"File: ""J:\082018-os-Sc-Wa\sc9-D.raw""	SpectrumID: ""10606""	scans: ""18585"""
GVVGAPGTAGPSGPSGLPGER,6|Oxidation|18|Oxidation,"File: ""J:\082018-os-Sc-Wa\sc9-D.raw""	SpectrumID: ""12017""	scans: ""20115"""
GEVGPAGPNGFAGPAGAAGQPG,9|Deamidated|20|Deamidated|21|Oxidation,"File: ""J:\082018-os-Sc-Wa\sc9-D.raw""	SpectrumID: ""20456""	scans: ""29294"""
VGPAGPNGFAGPAGAAGQPGAK,7|Deamidated|18|Deamidated|19|Oxidation,"File: ""J:\082018-os-Sc-Wa\sc9-D.raw""	SpectrumID: ""13831""	scans: ""22067"""
GPSGEPGTAGPPGTPGPQGLL,6|Oxidation|12|Oxidation|15|Oxidation|18|Deamidated,"File: ""J:\082018-os-Sc-Wa\sc9-D.raw""	SpectrumID: ""21261""	scans: ""30170"""
GSQGSQGPAGPPGPPGPPGPPG,3|Deamidated|6|Deamidated|12|Oxidation|15|Oxidation|18|Oxidation|21|Oxidation,"File: ""J:\082018-os-Sc-Wa\sc9-D.raw""	SpectrumID: ""10906""	scans: ""18912"""
FQGLPGPAGTAGEAGKPGER,2|Deamidated|5|Oxidation|17|Oxidation,"File: ""J:\082018-os-Sc-Wa\sc9-D.raw""	SpectrumID: ""10037""	scans: ""17974"""
TPGPQGLLGAPGFLGLPGSR,2|Oxidation|5|Deamidated|11|Oxidation|17|Oxidation,"File: ""J:\082018-os-Sc-Wa\sc9-D.raw""	SpectrumID: ""27012""	scans: ""37097"""
GPSGEPGTAGPPGTPGPQGLLG,6|Oxidation|12|Oxidation|15|Oxidation|18|Deamidated,"File: ""J:\082018-os-Sc-Wa\sc9-D.raw""	SpectrumID: ""20518""	scans: ""29360"""
TGPPGPSGISGPPGPPGPAGKE,4|Oxidation|13|Oxidation|16|Oxidation,"File: ""J:\082018-os-Sc-Wa\sc9-D.raw""	SpectrumID: ""10726""	scans: ""18713"""
GSTGEIGPAGPPGPPGLRGNPG,12|Oxidation|15|Oxidation|20|Deamidated|21|Oxidation,"File: ""J:\082018-os-Sc-Wa\sc9-D.raw""	SpectrumID: ""12997""	scans: ""21163"""
GSQGSQGPAGPPGPPGPPGPPGP,3|Deamidated|6|Deamidated|12|Oxidation|15|Oxidation|18|Oxidation|21|Oxidation,"File: ""J:\082018-os-Sc-Wa\sc9-D.raw""	SpectrumID: ""13347""	scans: ""21546"""
GEVGPAGPNGFAGPAGAAGQPGAK,21|Oxidation,"File: ""J:\082018-os-Sc-Wa\sc9-D.raw""	SpectrumID: ""13217""	scans: ""21407"""
GSQGSQGPAGPPGPPGPPGPPGPS,3|Deamidated|6|Deamidated|12|Oxidation|15|Oxidation|18|Oxidation,"File: ""J:\082018-os-Sc-Wa\sc9-D.raw""	SpectrumID: ""13672""	scans: ""21895"""
GEPGVVGAPGTAGPSGPSGLPGER,3|Oxidation|9|Oxidation,"File: ""J:\082018-os-Sc-Wa\sc9-D.raw""	SpectrumID: ""14117""	scans: ""22372"""
GSQGSQGPAGPPGPPGPPGPPGPSG,3|Deamidated|6|Deamidated|12|Oxidation|15|Oxidation|18|Oxidation,"File: ""J:\082018-os-Sc-Wa\sc9-D.raw""	SpectrumID: ""13607""	scans: ""21826"""
GPSGEPGTAGPPGTPGPQGLLGAPG,6|Oxidation|12|Oxidation|15|Oxidation|24|Oxidation,"File: ""J:\082018-os-Sc-Wa\sc9-D.raw""	SpectrumID: ""20231""	scans: ""29054"""
GSQGSQGPAGPPGPPGPPGPPGPSGG,3|Deamidated|6|Deamidated|12|Oxidation|15|Oxidation|18|Oxidation,"File: ""J:\082018-os-Sc-Wa\sc9-D.raw""	SpectrumID: ""13446""	scans: ""21651"""
GPPGFQGLPGPAGTAGEAGKPGER,3|Oxidation|6|Deamidated|9|Oxidation|21|Oxidation,"File: ""J:\082018-os-Sc-Wa\sc9-D.raw""	SpectrumID: ""11870""	scans: ""19949"""
GPPGTPGPQGLLGAPGFLGLPGSR,3|Oxidation|6|Oxidation|9|Deamidated|15|Oxidation|21|Oxidation,"File: ""J:\082018-os-Sc-Wa\sc9-D.raw""	SpectrumID: ""26843""	scans: ""36857"""
GSQGSQGPAGPPGPPGPPGPPGPSGGG,3|Deamidated|6|Deamidated|12|Oxidation|15|Oxidation|18|Oxidation|21|Oxidation,"File: ""J:\082018-os-Sc-Wa\sc9-D.raw""	SpectrumID: ""11963""	scans: ""20057"""
GPSGEPGTAGPPGTPGPQGLLGAPGF,6|Oxidation|12|Oxidation|15|Oxidation|18|Deamidated|24|Oxidation,"File: ""J:\082018-os-Sc-Wa\sc9-D.raw""	SpectrumID: ""27381""	scans: ""37602"""
GEQGPAGPPGFQGLPGPAGTAGEAGK,3|Deamidated|9|Oxidation|15|Oxidation,"File: ""J:\082018-os-Sc-Wa\sc9-D.raw""	SpectrumID: ""17290""	scans: ""25810"""
GEVGPAGPNGFAGPAGAAGQPGAKGER,20|Deamidated|21|Oxidation,"File: ""J:\082018-os-Sc-Wa\sc9-D.raw""	SpectrumID: ""10773""	scans: ""18763"""
NKGEPGVVGAPGTAGPSGPSGLPGER,1|Deamidated|5|Oxidation|11|Oxidation|23|Oxidation,"File: ""J:\082018-os-Sc-Wa\sc9-D.raw""	SpectrumID: ""11051""	scans: ""19067"""
GSPGERGEVGPAGPNGFAGPAGAAGQPGAK,3|Oxidation|15|Deamidated|26|Deamidated|27|Oxidation,"File: ""J:\082018-os-Sc-Wa\sc9-D.raw""	SpectrumID: ""11434""	scans: ""19484"""
GEQGPAGPPGFQGLPGPAGTAGEAGKPGER,3|Deamidated|9|Oxidation|12|Deamidated|15|Oxidation|27|Oxidation,"File: ""J:\082018-os-Sc-Wa\sc9-D.raw""	SpectrumID: ""14126""	scans: ""22382"""
GPSGEPGTAGPPGTPGPQGLLGAPGFLGLPGSR,6|Oxidation|12|Oxidation|18|Deamidated|24|Oxidation|30|Oxidation,"File: ""J:\082018-os-Sc-Wa\sc9-D.raw""	SpectrumID: ""27455""	scans: ""37710"""
GPSGEPGTAGPPGTPGPQGLLGAPGFLGLPGSRGER,6|Oxidation|12|Oxidation|18|Deamidated|24|Oxidation|30|Oxidation,"File: ""J:\082018-os-Sc-Wa\sc9-D.raw""	SpectrumID: ""23355""	scans: ""32441"""
GIPGEFGLPGPAGPR,3|Oxidation|9|Oxidation,"File: ""J:\082018-os-Sc-Wa\sc9-D.raw""	SpectrumID: ""18174""	scans: ""26765"""
GLPGVAGSVGEPGPLGISGPPGAR,3|Oxidation|14|Oxidation|20|Oxidation|21|Oxidation,"File: ""J:\082018-os-Sc-Wa\sc9-D.raw""	SpectrumID: ""20431""	scans: ""29267"""
XP_057572862.1 collagen alpha-1(XI) chain isoform X1 [Hippopotamus amphibius kiboko]
GPPGPMGPPGL,3|Oxidation|6|Oxidation,"File: ""J:\082018-os-Sc-Wa\sc9-D.raw""	SpectrumID: ""16558""	scans: ""25006"""
QAQAILQQAR,1|Deamidated|7|Deamidated,"File: ""J:\082018-os-Sc-Wa\sc9-D.raw""	SpectrumID: ""23026""	scans: ""32076"""
EAQAQAILQQAR,5|Deamidated|9|Deamidated|10|Deamidated,"File: ""J:\082018-os-Sc-Wa\sc9-D.raw""	SpectrumID: ""26671""	scans: ""36645"""
QEAQAQAILQQAR,4|Deamidated|6|Deamidated|11|Deamidated,"File: ""J:\082018-os-Sc-Wa\sc9-D.raw""	SpectrumID: ""27632""	scans: ""37966"""
TGPPGPGGVVGPQGPTGETGPIGER,4|Oxidation|13|Deamidated,"File: ""J:\082018-os-Sc-Wa\sc9-D.raw""	SpectrumID: ""16291""	scans: ""24721"""
XP_057557516.1 collagen alpha-1(II) chain isoform X1 [Hippopotamus amphibius kiboko]
GLTGPIGPPGP,9|Oxidation,"File: ""J:\082018-os-Sc-Wa\sc9-D.raw""	SpectrumID: ""19813""	scans: ""28602"""
GLTGPIGPPGPA,9|Oxidation,"File: ""J:\082018-os-Sc-Wa\sc9-D.raw""	SpectrumID: ""19920""	scans: ""28716"""
GFPGLPGPSGEPGK,6|Oxidation,"File: ""J:\082018-os-Sc-Wa\sc9-D.raw""	SpectrumID: ""15756""	scans: ""24150"""
GPAGFAGPPGADGQPGAK,9|Oxidation|14|Deamidated,"File: ""J:\082018-os-Sc-Wa\sc9-D.raw""	SpectrumID: ""10754""	scans: ""18743"""
XP_057555156.1 collagen alpha-2(XI) chain isoform X1 [Hippopotamus amphibius kiboko]
QAQAILQQAR,1|Deamidated|7|Deamidated,"File: ""J:\082018-os-Sc-Wa\sc9-D.raw""	SpectrumID: ""23026""	scans: ""32076"""
EAQAQAILQQAR,5|Deamidated|9|Deamidated|10|Deamidated,"File: ""J:\082018-os-Sc-Wa\sc9-D.raw""	SpectrumID: ""26671""	scans: ""36645"""
QEAQAQAILQQAR,4|Deamidated|6|Deamidated|11|Deamidated,"File: ""J:\082018-os-Sc-Wa\sc9-D.raw""	SpectrumID: ""27632""	scans: ""37966"""
XP_057570159.1 collagen alpha-1(I) chain [Hippopotamus amphibius kiboko]
AAGLPGPK,5|Oxidation,"File: ""J:\082018-os-Sc-Wa\sc9-D.raw""	SpectrumID: ""3863""	scans: ""11024"""
GAAGLPGPK,6|Oxidation,"File: ""J:\082018-os-Sc-Wa\sc9-D.raw""	SpectrumID: ""4546""	scans: ""11818"""
VGPPGPSGN,4|Oxidation|9|Deamidated,"File: ""J:\082018-os-Sc-Wa\sc9-D.raw""	SpectrumID: ""6122""	scans: ""13659"""
~GPPGPAGPR,6|Deamidated,"File: ""J:\082018-os-Sc-Wa\sc9-D.raw""	SpectrumID: ""2203""	scans: ""9041"""
GFSGLDGAK,,"File: ""J:\082018-os-Sc-Wa\sc9-D.raw""	SpectrumID: ""9493""	scans: ""17368"""
TGPPGPAGQD,4|Oxidation|9|Deamidated,"File: ""J:\082018-os-Sc-Wa\sc9-D.raw""	SpectrumID: ""5521""	scans: ""12966"""
GPPGAVGPAGK,3|Oxidation,"File: ""J:\082018-os-Sc-Wa\sc9-D.raw""	SpectrumID: ""2509""	scans: ""9454"""
~GAPGPVGPAGK,3|Oxidation,"File: ""J:\082018-os-Sc-Wa\sc9-D.raw""	SpectrumID: ""2509""	scans: ""9454"""
QGPPGPAGPR,4|Oxidation,"File: ""J:\082018-os-Sc-Wa\sc9-D.raw""	SpectrumID: ""5239""	scans: ""12655"""
GVQGPPGPAGP,3|Deamidated|6|Oxidation,"File: ""J:\082018-os-Sc-Wa\sc9-D.raw""	SpectrumID: ""10760""	scans: ""18749"""
PPGPAGEEGK,2|Oxidation,"File: ""J:\082018-os-Sc-Wa\sc9-D.raw""	SpectrumID: ""10412""	scans: ""18375"""
LAGPPGESGR,5|Oxidation,"File: ""J:\082018-os-Sc-Wa\sc9-D.raw""	SpectrumID: ""2802""	scans: ""9790"""
GLTGPIGPPGP,9|Oxidation,"File: ""J:\082018-os-Sc-Wa\sc9-D.raw""	SpectrumID: ""19813""	scans: ""28602"""
AGVMGFPGPK,4|Oxidation|7|Oxidation,"File: ""J:\082018-os-Sc-Wa\sc9-D.raw""	SpectrumID: ""9176""	scans: ""17027"""
GPPGPMGPPGL,3|Oxidation|6|Oxidation,"File: ""J:\082018-os-Sc-Wa\sc9-D.raw""	SpectrumID: ""16558""	scans: ""25006"""
GAPGADGPAGAPG,12|Oxidation,"File: ""J:\082018-os-Sc-Wa\sc9-D.raw""	SpectrumID: ""6426""	scans: ""14000"""
PGPPGAVGPAGK,4|Oxidation,"File: ""J:\082018-os-Sc-Wa\sc9-D.raw""	SpectrumID: ""8358""	scans: ""16127"""
~PGAPGPVGPAGK,4|Oxidation,"File: ""J:\082018-os-Sc-Wa\sc9-D.raw""	SpectrumID: ""8358""	scans: ""16127"""
PIGNVGAPGPK,4|Deamidated|8|Oxidation,"File: ""J:\082018-os-Sc-Wa\sc9-D.raw""	SpectrumID: ""7277""	scans: ""14956"""
IAGAPGFPGAR,5|Oxidation|8|Oxidation,"File: ""J:\082018-os-Sc-Wa\sc9-D.raw""	SpectrumID: ""9572""	scans: ""17456"""
GANGAPGNDGAK,3|Deamidated|6|Oxidation|8|Deamidated,"File: ""J:\082018-os-Sc-Wa\sc9-D.raw""	SpectrumID: ""1532""	scans: ""7858"""
GPAGPIGPVGAR,,"File: ""J:\082018-os-Sc-Wa\sc9-D.raw""	SpectrumID: ""10312""	scans: ""18268"""
GLTGPIGPPGPA,9|Oxidation,"File: ""J:\082018-os-Sc-Wa\sc9-D.raw""	SpectrumID: ""19920""	scans: ""28716"""
GPPGPMGPPGLA,6|Oxidation,"File: ""J:\082018-os-Sc-Wa\sc9-D.raw""	SpectrumID: ""17026""	scans: ""25511"""
VPGPMGPSGPR,5|Oxidation,"File: ""J:\082018-os-Sc-Wa\sc9-D.raw""	SpectrumID: ""5677""	scans: ""13134"""
GLTGSPGSPGPD,6|Oxidation|9|Oxidation,"File: ""J:\082018-os-Sc-Wa\sc9-D.raw""	SpectrumID: ""7766""	scans: ""15479"""
GNSGEPGAPGSK,2|Deamidated|6|Oxidation|9|Oxidation,"File: ""J:\082018-os-Sc-Wa\sc9-D.raw""	SpectrumID: ""907""	scans: ""6447"""
APGAPGPVGPAGK,2|Oxidation,"File: ""J:\082018-os-Sc-Wa\sc9-D.raw""	SpectrumID: ""5628""	scans: ""13081"""
GPIGNVGAPGPK,5|Deamidated|9|Oxidation|11|Oxidation,"File: ""J:\082018-os-Sc-Wa\sc9-D.raw""	SpectrumID: ""8343""	scans: ""16109"""
GADGAPGKDGVR,,"File: ""J:\082018-os-Sc-Wa\sc9-D.raw""	SpectrumID: ""1875""	scans: ""8464"""
GIAGAPGFPGAR,6|Oxidation|9|Oxidation,"File: ""J:\082018-os-Sc-Wa\sc9-D.raw""	SpectrumID: ""10755""	scans: ""18744"""
PPGPAGEEGKR,2|Oxidation,"File: ""J:\082018-os-Sc-Wa\sc9-D.raw""	SpectrumID: ""7855""	scans: ""15575"""
EGAPGAEGSPGR,4|Oxidation|10|Oxidation,"File: ""J:\082018-os-Sc-Wa\sc9-D.raw""	SpectrumID: ""156""	scans: ""4284"""
AGPAGPIGPVGAR,,"File: ""J:\082018-os-Sc-Wa\sc9-D.raw""	SpectrumID: ""10828""	scans: ""18822"""
TGPPGPAGQDGR,4|Oxidation,"File: ""J:\082018-os-Sc-Wa\sc9-D.raw""	SpectrumID: ""1879""	scans: ""8469"""
GAPGAPGPVGPAGK,,"File: ""J:\082018-os-Sc-Wa\sc9-D.raw""	SpectrumID: ""7374""	scans: ""15060"""
VPGPPGAVGPAGK,2|Oxidation|5|Oxidation,"File: ""J:\082018-os-Sc-Wa\sc9-D.raw""	SpectrumID: ""6097""	scans: ""13627"""
QGPSGASGPAGPR,,"File: ""J:\082018-os-Sc-Wa\sc9-D.raw""	SpectrumID: ""8337""	scans: ""16100"""
ENGAPGQMGPR,5|Oxidation|8|Oxidation,"File: ""J:\082018-os-Sc-Wa\sc9-D.raw""	SpectrumID: ""4669""	scans: ""11977"""
GLPGTAGLPGMK,3|Oxidation|9|Oxidation|11|Oxidation,"File: ""J:\082018-os-Sc-Wa\sc9-D.raw""	SpectrumID: ""9610""	scans: ""17500"""
GQAGVMGFPGPK,6|Oxidation,"File: ""J:\082018-os-Sc-Wa\sc9-D.raw""	SpectrumID: ""10790""	scans: ""18781"""
GVPGPPGAVGPAGK,3|Oxidation,"File: ""J:\082018-os-Sc-Wa\sc9-D.raw""	SpectrumID: ""8840""	scans: ""16659"""
DGEAGAQGPPGPAG,7|Deamidated|10|Oxidation,"File: ""J:\082018-os-Sc-Wa\sc9-D.raw""	SpectrumID: ""9127""	scans: ""16967"""
PAGPAGPIGPVGAR,,"File: ""J:\082018-os-Sc-Wa\sc9-D.raw""	SpectrumID: ""11939""	scans: ""20031"""
GVVGLPGQRGER,6|Oxidation|8|Deamidated,"File: ""J:\082018-os-Sc-Wa\sc9-D.raw""	SpectrumID: ""6348""	scans: ""13911"""
GLTGSPGSPGPDGK,6|Oxidation,"File: ""J:\082018-os-Sc-Wa\sc9-D.raw""	SpectrumID: ""5035""	scans: ""12396"""
GDKGETGEQGDR,9|Deamidated,"File: ""J:\082018-os-Sc-Wa\sc9-D.raw""	SpectrumID: ""577""	scans: ""5931"""
EQGPSGASGPAGPR,2|Deamidated,"File: ""J:\082018-os-Sc-Wa\sc9-D.raw""	SpectrumID: ""4130""	scans: ""11323"""
GPAGPAGPIGPVGAR,,"File: ""J:\082018-os-Sc-Wa\sc9-D.raw""	SpectrumID: ""12317""	scans: ""20435"""
TGDAGPAGPPGPPGP,10|Oxidation|13|Oxidation,"File: ""J:\082018-os-Sc-Wa\sc9-D.raw""	SpectrumID: ""10740""	scans: ""18728"""
GETGPAGRPGEVGP,9|Oxidation,"File: ""J:\082018-os-Sc-Wa\sc9-D.raw""	SpectrumID: ""5883""	scans: ""13392"""
GIQGPPGPAGEEGK,3|Deamidated|6|Oxidation,"File: ""J:\082018-os-Sc-Wa\sc9-D.raw""	SpectrumID: ""6995""	scans: ""14631"""
GFPGLPGPSGEPGK,6|Oxidation,"File: ""J:\082018-os-Sc-Wa\sc9-D.raw""	SpectrumID: ""15756""	scans: ""24150"""
GNDGATGAAGPPGPTG,2|Deamidated|12|Oxidation,"File: ""J:\082018-os-Sc-Wa\sc9-D.raw""	SpectrumID: ""8205""	scans: ""15948"""
GPIGPPGPAGAPGDK,6|Oxidation|12|Oxidation,"File: ""J:\082018-os-Sc-Wa\sc9-D.raw""	SpectrumID: ""7476""	scans: ""15169"""
GEQGPSGASGPAGPR,,"File: ""J:\082018-os-Sc-Wa\sc9-D.raw""	SpectrumID: ""3670""	scans: ""10803"""
GPPGPMGPPGLAGPP,3|Oxidation|6|Oxidation|15|Oxidation,"File: ""J:\082018-os-Sc-Wa\sc9-D.raw""	SpectrumID: ""16911""	scans: ""25388"""
GEPGPTGIQGPPGPA,3|Oxidation|9|Deamidated|12|Oxidation,"File: ""J:\082018-os-Sc-Wa\sc9-D.raw""	SpectrumID: ""14729""	scans: ""23038"""
GVPGPPGAVGPAGKDG,3|Oxidation|6|Oxidation,"File: ""J:\082018-os-Sc-Wa\sc9-D.raw""	SpectrumID: ""7658""	scans: ""15364"""
TGPAGPAGPIGPVGAR,,"File: ""J:\082018-os-Sc-Wa\sc9-D.raw""	SpectrumID: ""12901""	scans: ""21061"""
AGAQGPPGPAGPAGER,,"File: ""J:\082018-os-Sc-Wa\sc9-D.raw""	SpectrumID: ""6068""	scans: ""13596"""
GAPGAPGAPGPVGPAGK,6|Oxidation|9|Oxidation,"File: ""J:\082018-os-Sc-Wa\sc9-D.raw""	SpectrumID: ""6352""	scans: ""13915"""
LNGLPGPIGPPGPR,2|Deamidated|5|Oxidation|11|Oxidation|13|Oxidation,"File: ""J:\082018-os-Sc-Wa\sc9-D.raw""	SpectrumID: ""16376""	scans: ""24812"""
GAPGTPGPQGIAGQR,3|Oxidation|6|Oxidation|9|Deamidated|14|Deamidated,"File: ""J:\082018-os-Sc-Wa\sc9-D.raw""	SpectrumID: ""7679""	scans: ""15386"""
SAGPPGATGFPGAAGR,5|Oxidation|11|Oxidation,"File: ""J:\082018-os-Sc-Wa\sc9-D.raw""	SpectrumID: ""9110""	scans: ""16947"""
GEPGPPGPAGAAGPAGN,3|Oxidation|6|Oxidation,"File: ""J:\082018-os-Sc-Wa\sc9-D.raw""	SpectrumID: ""9059""	scans: ""16893"""
GETGPAGRPGEVGPP,9|Oxidation|15|Oxidation,"File: ""J:\082018-os-Sc-Wa\sc9-D.raw""	SpectrumID: ""5462""	scans: ""12903"""
TGIQGPPGPAGEEGK,7|Oxidation,"File: ""J:\082018-os-Sc-Wa\sc9-D.raw""	SpectrumID: ""7446""	scans: ""15137"""
GPPGPMGPPGLAGPPG,3|Oxidation|6|Oxidation|9|Oxidation|14|Oxidation,"File: ""J:\082018-os-Sc-Wa\sc9-D.raw""	SpectrumID: ""14768""	scans: ""23081"""
MGPPGLAGPPGESGR,1|Oxidation|4|Oxidation|10|Oxidation,"File: ""J:\082018-os-Sc-Wa\sc9-D.raw""	SpectrumID: ""8092""	scans: ""15828"""
PGEQGPSGASGPAGPR,1|Oxidation|4|Deamidated,"File: ""J:\082018-os-Sc-Wa\sc9-D.raw""	SpectrumID: ""4585""	scans: ""11864"""
TGDAGPAGPPGPPGPPG,10|Oxidation|13|Oxidation|16|Oxidation,"File: ""J:\082018-os-Sc-Wa\sc9-D.raw""	SpectrumID: ""9561""	scans: ""17445"""
NGAPGIAGAPGFPGAR,1|Deamidated|4|Oxidation|10|Oxidation|13|Oxidation,"File: ""J:\082018-os-Sc-Wa\sc9-D.raw""	SpectrumID: ""16614""	scans: ""25066"""
GSAGPPGATGFPGAAGR,6|Oxidation|12|Oxidation,"File: ""J:\082018-os-Sc-Wa\sc9-D.raw""	SpectrumID: ""9020""	scans: ""16851"""
GNDGATGAAGPPGPTGPA,2|Deamidated|12|Oxidation,"File: ""J:\082018-os-Sc-Wa\sc9-D.raw""	SpectrumID: ""11125""	scans: ""19146"""
PGEVGPPGPPGPAGEK,1|Oxidation|7|Oxidation|10|Oxidation,"File: ""J:\082018-os-Sc-Wa\sc9-D.raw""	SpectrumID: ""6647""	scans: ""14252"""
ETGPAGPAGPIGPVGAR,,"File: ""J:\082018-os-Sc-Wa\sc9-D.raw""	SpectrumID: ""13830""	scans: ""22066"""
PTGIQGPPGPAGEEGK,8|Oxidation,"File: ""J:\082018-os-Sc-Wa\sc9-D.raw""	SpectrumID: ""8122""	scans: ""15860"""
SPGEQGPSGASGPAGPR,2|Oxidation|5|Deamidated,"File: ""J:\082018-os-Sc-Wa\sc9-D.raw""	SpectrumID: ""4649""	scans: ""11946"""
GPPGPMGPPGLAGPPGE,3|Oxidation|6|Oxidation|15|Oxidation,"File: ""J:\082018-os-Sc-Wa\sc9-D.raw""	SpectrumID: ""17179""	scans: ""25679"""
TGDAGPAGPPGPPGPPGP,10|Oxidation|13|Oxidation|16|Oxidation,"File: ""J:\082018-os-Sc-Wa\sc9-D.raw""	SpectrumID: ""12319""	scans: ""20437"""
GAPGADGPAGAPGTPGPQG,12|Oxidation|18|Deamidated,"File: ""J:\082018-os-Sc-Wa\sc9-D.raw""	SpectrumID: ""11172""	scans: ""19196"""
GDAGAPGAPGSQGAPGLQ,6|Oxidation|9|Oxidation|12|Deamidated|15|Oxidation|18|Deamidated,"File: ""J:\082018-os-Sc-Wa\sc9-D.raw""	SpectrumID: ""11456""	scans: ""19507"""
GETGPAGPAGPIGPVGAR,,"File: ""J:\082018-os-Sc-Wa\sc9-D.raw""	SpectrumID: ""13946""	scans: ""22190"""
DGLNGLPGPIGPPGPR,4|Deamidated|7|Oxidation|13|Oxidation|15|Oxidation,"File: ""J:\082018-os-Sc-Wa\sc9-D.raw""	SpectrumID: ""19066""	scans: ""27731"""
TGPPGPAGQDGRPGPPG,4|Oxidation|9|Deamidated|13|Oxidation|16|Oxidation,"File: ""J:\082018-os-Sc-Wa\sc9-D.raw""	SpectrumID: ""4564""	scans: ""11842"""
GPTGIQGPPGPAGEEGK,6|Deamidated|9|Oxidation,"File: ""J:\082018-os-Sc-Wa\sc9-D.raw""	SpectrumID: ""9116""	scans: ""16954"""
GPTGPAGPPGFPGAVGAK,9|Oxidation|12|Oxidation,"File: ""J:\082018-os-Sc-Wa\sc9-D.raw""	SpectrumID: ""12716""	scans: ""20863"""
GPAGFAGPPGADGQPGAK,9|Oxidation|14|Deamidated,"File: ""J:\082018-os-Sc-Wa\sc9-D.raw""	SpectrumID: ""10754""	scans: ""18743"""
GLTGPIGPPGPAGAPGDK,9|Oxidation,"File: ""J:\082018-os-Sc-Wa\sc9-D.raw""	SpectrumID: ""13988""	scans: ""22234"""
GEAGAQGPPGPAGPAGER,6|Deamidated,"File: ""J:\082018-os-Sc-Wa\sc9-D.raw""	SpectrumID: ""7587""	scans: ""15288"""
GSPGEQGPSGASGPAGPR,3|Oxidation|6|Deamidated,"File: ""J:\082018-os-Sc-Wa\sc9-D.raw""	SpectrumID: ""4678""	scans: ""11988"""
GANGAPGIAGAPGFPGAR,6|Oxidation|12|Oxidation|15|Oxidation,"File: ""J:\082018-os-Sc-Wa\sc9-D.raw""	SpectrumID: ""11986""	scans: ""20082"""
EQGVPGDLGAPGPSGAR,2|Deamidated|5|Oxidation|13|Oxidation,"File: ""J:\082018-os-Sc-Wa\sc9-D.raw""	SpectrumID: ""9827""	scans: ""17737"""
SPGEAGRPGEAGLPGAK,2|Oxidation|8|Oxidation|14|Oxidation,"File: ""J:\082018-os-Sc-Wa\sc9-D.raw""	SpectrumID: ""2714""	scans: ""9679"""
GPAGAPGTPGPQGIAGQR,6|Oxidation|17|Deamidated,"File: ""J:\082018-os-Sc-Wa\sc9-D.raw""	SpectrumID: ""9578""	scans: ""17463"""
GFPGLPGPSGEPGKQGP,3|Oxidation|6|Oxidation|15|Deamidated,"File: ""J:\082018-os-Sc-Wa\sc9-D.raw""	SpectrumID: ""17056""	scans: ""25543"""
PPGAPGAPGAPGPVGPAGK,2|Oxidation|5|Oxidation|8|Oxidation|11|Oxidation,"File: ""J:\082018-os-Sc-Wa\sc9-D.raw""	SpectrumID: ""6332""	scans: ""13894"""
GNSGEPGAPGSKGDTGAK,2|Deamidated|6|Oxidation|9|Oxidation,"File: ""J:\082018-os-Sc-Wa\sc9-D.raw""	SpectrumID: ""1397""	scans: ""7463"""
NGDDGEAGKPGRPGER,10|Oxidation,"File: ""J:\082018-os-Sc-Wa\sc9-D.raw""	SpectrumID: ""587""	scans: ""5953"""
GPPGAPGAPGAPGPVGPAGK,3|Oxidation|9|Oxidation,"File: ""J:\082018-os-Sc-Wa\sc9-D.raw""	SpectrumID: ""9481""	scans: ""17355"""
GLTGPIGPPGPAGAPGDKG,9|Oxidation|15|Oxidation,"File: ""J:\082018-os-Sc-Wa\sc9-D.raw""	SpectrumID: ""12903""	scans: ""21063"""
GSPGEAGRPGEAGLPGAK,3|Oxidation|9|Oxidation|15|Oxidation,"File: ""J:\082018-os-Sc-Wa\sc9-D.raw""	SpectrumID: ""3057""	scans: ""10084"""
TGDAGPAGPPGPPGPPGPP,10|Oxidation|13|Oxidation|16|Oxidation|19|Oxidation,"File: ""J:\082018-os-Sc-Wa\sc9-D.raw""	SpectrumID: ""11675""	scans: ""19741"""
GPPGPMGPPGLAGPPGESG,3|Oxidation|6|Oxidation|15|Oxidation,"File: ""J:\082018-os-Sc-Wa\sc9-D.raw""	SpectrumID: ""16589""	scans: ""25039"""
GEPGPTGIQGPPGPAGEE,3|Oxidation|9|Deamidated|12|Oxidation,"File: ""J:\082018-os-Sc-Wa\sc9-D.raw""	SpectrumID: ""15507""	scans: ""23885"""
PGPTGPAGPPGFPGAVGAK,3|Oxidation|10|Oxidation|13|Oxidation,"File: ""J:\082018-os-Sc-Wa\sc9-D.raw""	SpectrumID: ""13241""	scans: ""21433"""
DGEAGAQGPPGPAGPAGER,,"File: ""J:\082018-os-Sc-Wa\sc9-D.raw""	SpectrumID: ""10237""	scans: ""18187"""
PGSPGEQGPSGASGPAGPR,1|Oxidation|4|Oxidation|7|Deamidated,"File: ""J:\082018-os-Sc-Wa\sc9-D.raw""	SpectrumID: ""4896""	scans: ""12233"""
TGDAGPAGPPGPPGPPGPPG,10|Oxidation|13|Oxidation|16|Oxidation,"File: ""J:\082018-os-Sc-Wa\sc9-D.raw""	SpectrumID: ""12933""	scans: ""21095"""
EPGSPGENGAPGQMGPR,2|Oxidation|5|Oxidation|8|Deamidated|11|Oxidation|13|Deamidated|14|Oxidation,"File: ""J:\082018-os-Sc-Wa\sc9-D.raw""	SpectrumID: ""2744""	scans: ""9714"""
RGETGPAGPAGPIGPVGAR,,"File: ""J:\082018-os-Sc-Wa\sc9-D.raw""	SpectrumID: ""10161""	scans: ""18106"""
AGPPGAPGAPGAPGPVGPAGK,4|Oxidation|7|Oxidation|10|Oxidation,"File: ""J:\082018-os-Sc-Wa\sc9-D.raw""	SpectrumID: ""8776""	scans: ""16589"""
GETGPAGRPGEVGPPGPPG,9|Oxidation|15|Oxidation|18|Oxidation,"File: ""J:\082018-os-Sc-Wa\sc9-D.raw""	SpectrumID: ""6941""	scans: ""14572"""
GSEGPQGVRGEPGPPGPAG,6|Deamidated|12|Oxidation|15|Oxidation,"File: ""J:\082018-os-Sc-Wa\sc9-D.raw""	SpectrumID: ""7584""	scans: ""15285"""
GEPGSPGENGAPGQMGPR,6|Oxidation|9|Deamidated|12|Oxidation|14|Deamidated|15|Oxidation,"File: ""J:\082018-os-Sc-Wa\sc9-D.raw""	SpectrumID: ""2709""	scans: ""9673"""
DGEAGAQGPPGPAGPAGERG,,"File: ""J:\082018-os-Sc-Wa\sc9-D.raw""	SpectrumID: ""8635""	scans: ""16436"""
SGDRGETGPAGPAGPIGPVG,,"File: ""J:\082018-os-Sc-Wa\sc9-D.raw""	SpectrumID: ""14917""	scans: ""23252"""
PGEQGVPGDLGAPGPSGAR,1|Oxidation|15|Oxidation,"File: ""J:\082018-os-Sc-Wa\sc9-D.raw""	SpectrumID: ""11171""	scans: ""19195"""
TGPPGPAGQDGRPGPPGPP,4|Oxidation|9|Deamidated|13|Oxidation|16|Oxidation|19|Oxidation,"File: ""J:\082018-os-Sc-Wa\sc9-D.raw""	SpectrumID: ""6444""	scans: ""14020"""
PPGSPGEQGPSGASGPAGPR,2|Oxidation|5|Oxidation|8|Deamidated,"File: ""J:\082018-os-Sc-Wa\sc9-D.raw""	SpectrumID: ""5419""	scans: ""12857"""
GPPGPMGPPGLAGPPGESGR,6|Oxidation,"File: ""J:\082018-os-Sc-Wa\sc9-D.raw""	SpectrumID: ""13955""	scans: ""22199"""
GNDGATGAAGPPGPTGPAGPPG,2|Deamidated|12|Oxidation|21|Oxidation,"File: ""J:\082018-os-Sc-Wa\sc9-D.raw""	SpectrumID: ""12121""	scans: ""20226"""
GSEGPQGVRGEPGPPGPAGA,6|Deamidated|12|Oxidation|15|Oxidation,"File: ""J:\082018-os-Sc-Wa\sc9-D.raw""	SpectrumID: ""8249""	scans: ""15995"""
TGDAGPAGPPGPPGPPGPPGP,10|Oxidation|13|Oxidation|16|Oxidation|21|Oxidation,"File: ""J:\082018-os-Sc-Wa\sc9-D.raw""	SpectrumID: ""13540""	scans: ""21754"""
GPPGPTGPAGPPGFPGAVGAK,3|Oxidation|12|Oxidation,"File: ""J:\082018-os-Sc-Wa\sc9-D.raw""	SpectrumID: ""15582""	scans: ""23965"""
TGPPGPAGQDGRPGPPGPPG,4|Oxidation|13|Oxidation|16|Oxidation|19|Oxidation,"File: ""J:\082018-os-Sc-Wa\sc9-D.raw""	SpectrumID: ""5699""	scans: ""13157"""
GPPGPAGFAGPPGADGQPGAK,3|Oxidation|12|Oxidation|17|Deamidated,"File: ""J:\082018-os-Sc-Wa\sc9-D.raw""	SpectrumID: ""12344""	scans: ""20464"""
GEPGPTGIQGPPGPAGEEGK,9|Deamidated|12|Oxidation,"File: ""J:\082018-os-Sc-Wa\sc9-D.raw""	SpectrumID: ""11403""	scans: ""19451"""
GPAGPPGAPGAPGAPGPVGPAGK,6|Oxidation|9|Oxidation|12|Oxidation,"File: ""J:\082018-os-Sc-Wa\sc9-D.raw""	SpectrumID: ""9632""	scans: ""17528"""
GKDGEAGAQGPPGPAGPAGER,9|Deamidated|12|Oxidation,"File: ""J:\082018-os-Sc-Wa\sc9-D.raw""	SpectrumID: ""4672""	scans: ""11980"""
DGEAGAQGPPGPAGPAGERGE,7|Deamidated|10|Oxidation,"File: ""J:\082018-os-Sc-Wa\sc9-D.raw""	SpectrumID: ""8480""	scans: ""16262"""
TGPPGPAGQDGRPGPPGPPGA,4|Oxidation|9|Deamidated|13|Oxidation|16|Oxidation|19|Oxidation,"File: ""J:\082018-os-Sc-Wa\sc9-D.raw""	SpectrumID: ""7451""	scans: ""15142"""
AGPPGPTGPAGPPGFPGAVGAK,4|Oxidation|13|Oxidation|16|Oxidation,"File: ""J:\082018-os-Sc-Wa\sc9-D.raw""	SpectrumID: ""14018""	scans: ""22266"""
TGDAGPAGPPGPPGPPGPPGPP,10|Oxidation|13|Oxidation|16|Oxidation|19|Oxidation,"File: ""J:\082018-os-Sc-Wa\sc9-D.raw""	SpectrumID: ""14704""	scans: ""23010"""
GRTGDAGPAGPPGPPGPPGPPG,12|Oxidation|15|Oxidation|18|Oxidation|21|Oxidation,"File: ""J:\082018-os-Sc-Wa\sc9-D.raw""	SpectrumID: ""7697""	scans: ""15405"""
GNDGATGAAGPPGPTGPAGPPGF,2|Deamidated|12|Oxidation|21|Oxidation,"File: ""J:\082018-os-Sc-Wa\sc9-D.raw""	SpectrumID: ""21701""	scans: ""30645"""
GPPGPMGPPGLAGPPGESGRE,3|Oxidation|6|Oxidation|15|Oxidation,"File: ""J:\082018-os-Sc-Wa\sc9-D.raw""	SpectrumID: ""11920""	scans: ""20007"""
TGPAGPPGAPGAPGAPGPVGPAGK,7|Oxidation|10|Oxidation,"File: ""J:\082018-os-Sc-Wa\sc9-D.raw""	SpectrumID: ""11186""	scans: ""19211"""
AAGPPGPTGPAGPPGFPGAVGAK,5|Oxidation|14|Oxidation|17|Oxidation,"File: ""J:\082018-os-Sc-Wa\sc9-D.raw""	SpectrumID: ""14168""	scans: ""22432"""
SGDRGETGPAGPAGPIGPVGAR,,"File: ""J:\082018-os-Sc-Wa\sc9-D.raw""	SpectrumID: ""11329""	scans: ""19372"""
GAPGDRGEPGPPGPAGFAGPPG,3|Oxidation|9|Oxidation|12|Oxidation|21|Oxidation,"File: ""J:\082018-os-Sc-Wa\sc9-D.raw""	SpectrumID: ""11776""	scans: ""19849"""
TGDAGPAGPPGPPGPPGPPGPPS,10|Oxidation|13|Oxidation|16|Oxidation,"File: ""J:\082018-os-Sc-Wa\sc9-D.raw""	SpectrumID: ""15617""	scans: ""24002"""
GEPGPTGIQGPPGPAGEEGKR,3|Oxidation|9|Deamidated|12|Oxidation,"File: ""J:\082018-os-Sc-Wa\sc9-D.raw""	SpectrumID: ""7970""	scans: ""15698"""
DGEAGAQGPPGPAGPAGERGEQ,7|Deamidated|10|Oxidation|22|Deamidated,"File: ""J:\082018-os-Sc-Wa\sc9-D.raw""	SpectrumID: ""8809""	scans: ""16624"""
GRTGDAGPAGPPGPPGPPGPPGP,12|Oxidation|15|Oxidation|18|Oxidation|23|Oxidation,"File: ""J:\082018-os-Sc-Wa\sc9-D.raw""	SpectrumID: ""9686""	scans: ""17586"""
GAAGPPGPTGPAGPPGFPGAVGAK,6|Oxidation|15|Oxidation|18|Oxidation,"File: ""J:\082018-os-Sc-Wa\sc9-D.raw""	SpectrumID: ""14301""	scans: ""22578"""
TGDAGPAGPPGPPGPPGPPGPPSG,10|Oxidation|13|Oxidation|16|Oxidation,"File: ""J:\082018-os-Sc-Wa\sc9-D.raw""	SpectrumID: ""15518""	scans: ""23896"""
TGPPGPAGQDGRPGPPGPPGAR,4|Oxidation|9|Deamidated|13|Oxidation|16|Oxidation|19|Oxidation,"File: ""J:\082018-os-Sc-Wa\sc9-D.raw""	SpectrumID: ""4640""	scans: ""11931"""
GAPGADGPAGAPGTPGPQGIAGQR,18|Deamidated|23|Deamidated,"File: ""J:\082018-os-Sc-Wa\sc9-D.raw""	SpectrumID: ""13689""	scans: ""21913"""
DGEAGAQGPPGPAGPAGERGEQG,7|Deamidated|10|Oxidation|22|Deamidated,"File: ""J:\082018-os-Sc-Wa\sc9-D.raw""	SpectrumID: ""9056""	scans: ""16889"""
GETGPAGRPGEVGPPGPPGPAGE,9|Oxidation|15|Oxidation|18|Oxidation,"File: ""J:\082018-os-Sc-Wa\sc9-D.raw""	SpectrumID: ""9249""	scans: ""17105"""
GPPGPPGSPGEQGPSGASGPAGPR,3|Oxidation|6|Oxidation|9|Oxidation,"File: ""J:\082018-os-Sc-Wa\sc9-D.raw""	SpectrumID: ""7318""	scans: ""15000"""
GNDGATGAAGPPGPTGPAGPPGFPG,2|Deamidated|12|Oxidation|21|Oxidation|24|Oxidation,"File: ""J:\082018-os-Sc-Wa\sc9-D.raw""	SpectrumID: ""19757""	scans: ""28531"""
ETGPAGPPGAPGAPGAPGPVGPAGK,8|Oxidation|11|Oxidation|14|Oxidation|17|Oxidation,"File: ""J:\082018-os-Sc-Wa\sc9-D.raw""	SpectrumID: ""9376""	scans: ""17240"""
TGAAGPPGPTGPAGPPGFPGAVGAK,7|Oxidation|16|Oxidation|19|Oxidation,"File: ""J:\082018-os-Sc-Wa\sc9-D.raw""	SpectrumID: ""14455""	scans: ""22745"""
GEPGPPGPAGFAGPPGADGQPGAK,5|Oxidation|6|Oxidation|15|Oxidation|20|Deamidated,"File: ""J:\082018-os-Sc-Wa\sc9-D.raw""	SpectrumID: ""13300""	scans: ""21496"""
GSEGPQGVRGEPGPPGPAGAAGPAG,6|Deamidated|12|Oxidation|15|Oxidation,"File: ""J:\082018-os-Sc-Wa\sc9-D.raw""	SpectrumID: ""9843""	scans: ""17754"""
GDRGETGPAGPPGAPGAPGAPGPVG,12|Oxidation|15|Oxidation|18|Oxidation|21|Oxidation,"File: ""J:\082018-os-Sc-Wa\sc9-D.raw""	SpectrumID: ""9285""	scans: ""17143"""
GETGPAGPPGAPGAPGAPGPVGPAGK,9|Oxidation|12|Oxidation|15|Oxidation,"File: ""J:\082018-os-Sc-Wa\sc9-D.raw""	SpectrumID: ""10621""	scans: ""18601"""
GDAGAPGAPGSQGAPGLQGMPGER,6|Oxidation|9|Oxidation|12|Deamidated|15|Oxidation|18|Deamidated,"File: ""J:\082018-os-Sc-Wa\sc9-D.raw""	SpectrumID: ""8216""	scans: ""15960"""
GETGPAGRPGEVGPPGPPGPAGEK,9|Oxidation|15|Oxidation,"File: ""J:\082018-os-Sc-Wa\sc9-D.raw""	SpectrumID: ""7262""	scans: ""14940"""
GRTGDAGPAGPPGPPGPPGPPGPPS,12|Oxidation|15|Oxidation|18|Oxidation|21|Oxidation,"File: ""J:\082018-os-Sc-Wa\sc9-D.raw""	SpectrumID: ""10060""	scans: ""17998"""
QGPPGPPGSPGEQGPSGASGPAGPR,4|Oxidation|7|Oxidation|10|Oxidation,"File: ""J:\082018-os-Sc-Wa\sc9-D.raw""	SpectrumID: ""11810""	scans: ""19885"""
DGEAGAQGPPGPAGPAGERGEQGPA,7|Deamidated|10|Oxidation|22|Deamidated,"File: ""J:\082018-os-Sc-Wa\sc9-D.raw""	SpectrumID: ""10594""	scans: ""18572"""
GRTGDAGPAGPPGPPGPPGPPGPPSG,12|Oxidation|15|Oxidation|18|Oxidation|21|Oxidation,"File: ""J:\082018-os-Sc-Wa\sc9-D.raw""	SpectrumID: ""10027""	scans: ""17963"""
GSEGPQGVRGEPGPPGPAGAAGPAGN,6|Deamidated|12|Oxidation|15|Oxidation,"File: ""J:\082018-os-Sc-Wa\sc9-D.raw""	SpectrumID: ""9609""	scans: ""17498"""
GATGAAGPPGPTGPAGPPGFPGAVGAK,9|Oxidation|17|Oxidation|18|Oxidation|21|Oxidation,"File: ""J:\082018-os-Sc-Wa\sc9-D.raw""	SpectrumID: ""14568""	scans: ""22865"""
GPAGPKGEPGSPGENGAPGQMGPR,5|Oxidation|9|Oxidation|12|Oxidation|15|Deamidated|18|Oxidation|20|Deamidated|21|Oxidation,"File: ""J:\082018-os-Sc-Wa\sc9-D.raw""	SpectrumID: ""2627""	scans: ""9585"""
DGEAGAQGPPGPAGPAGERGEQGPAG,7|Deamidated|22|Deamidated,"File: ""J:\082018-os-Sc-Wa\sc9-D.raw""	SpectrumID: ""11825""	scans: ""19901"""
RGETGPAGPPGAPGAPGAPGPVGPAGK,10|Oxidation|13|Oxidation|16|Oxidation,"File: ""J:\082018-os-Sc-Wa\sc9-D.raw""	SpectrumID: ""8158""	scans: ""15898"""
GDRGETGPAGPPGAPGAPGAPGPVGPA,12|Oxidation|15|Oxidation|18|Oxidation|21|Oxidation,"File: ""J:\082018-os-Sc-Wa\sc9-D.raw""	SpectrumID: ""10761""	scans: ""18750"""
AGPAGPKGEPGSPGENGAPGQMGPR,6|Oxidation|10|Oxidation|13|Oxidation|16|Deamidated|19|Oxidation|21|Deamidated|22|Oxidation,"File: ""J:\082018-os-Sc-Wa\sc9-D.raw""	SpectrumID: ""3165""	scans: ""10211"""
LQGPPGPPGSPGEQGPSGASGPAGPR,2|Deamidated|5|Oxidation|8|Oxidation|11|Oxidation,"File: ""J:\082018-os-Sc-Wa\sc9-D.raw""	SpectrumID: ""10044""	scans: ""17981"""
GDTGAKGEPGPTGIQGPPGPAGEEGK,9|Oxidation|11|Oxidation|18|Oxidation,"File: ""J:\082018-os-Sc-Wa\sc9-D.raw""	SpectrumID: ""7681""	scans: ""15388"""
GLQGPPGPPGSPGEQGPSGASGPAGPR,6|Oxidation|9|Oxidation|12|Oxidation|15|Deamidated,"File: ""J:\082018-os-Sc-Wa\sc9-D.raw""	SpectrumID: ""10597""	scans: ""18575"""
GPPGSAGSPGKDGLNGLPGPIGPPGPR,3|Oxidation|15|Deamidated|18|Oxidation|24|Oxidation|26|Oxidation,"File: ""J:\082018-os-Sc-Wa\sc9-D.raw""	SpectrumID: ""14003""	scans: ""22250"""
GDRGETGPAGPPGAPGAPGAPGPVGPAGK,12|Oxidation|15|Oxidation,"File: ""J:\082018-os-Sc-Wa\sc9-D.raw""	SpectrumID: ""9667""	scans: ""17566"""
SGLQGPPGPPGSPGEQGPSGASGPAGPR,7|Oxidation|10|Oxidation|13|Oxidation|16|Deamidated,"File: ""J:\082018-os-Sc-Wa\sc9-D.raw""	SpectrumID: ""10941""	scans: ""18949"""
GDAGPAGPKGEPGSPGENGAPGQMGPR,12|Oxidation|15|Oxidation|18|Deamidated|21|Oxidation|23|Deamidated|24|Oxidation,"File: ""J:\082018-os-Sc-Wa\sc9-D.raw""	SpectrumID: ""4092""	scans: ""11280"""
GNDGATGAAGPPGPTGPAGPPGFPGAVGAK,12|Oxidation|21|Oxidation,"File: ""J:\082018-os-Sc-Wa\sc9-D.raw""	SpectrumID: ""17153""	scans: ""25651"""
DGEAGAQGPPGPAGPAGERGEQGPAGSPG,7|Deamidated|10|Oxidation|22|Deamidated|28|Oxidation,"File: ""J:\082018-os-Sc-Wa\sc9-D.raw""	SpectrumID: ""10243""	scans: ""18193"""
GFSGLQGPPGPPGSPGEQGPSGASGPAGPR,9|Oxidation|12|Oxidation|18|Deamidated,"File: ""J:\082018-os-Sc-Wa\sc9-D.raw""	SpectrumID: ""16083""	scans: ""24499"""
GAPGDRGEPGPPGPAGFAGPPGADGQPGAK,3|Oxidation|9|Oxidation|12|Oxidation|21|Oxidation,"File: ""J:\082018-os-Sc-Wa\sc9-D.raw""	SpectrumID: ""10086""	scans: ""18026"""
GVPGPPGAVGPAGKDGEAGAQGPPGPAGPAGER,3|Oxidation|6|Oxidation,"File: ""J:\082018-os-Sc-Wa\sc9-D.raw""	SpectrumID: ""10725""	scans: ""18712"""
RPGAPGPAGARGNDGATGAAGPPGPTGPAGPPGFPGAVGAK,2|Oxidation|5|Oxidation|7|Oxidation|13|Deamidated|23|Oxidation|32|Oxidation|35|Oxidation,"File: ""J:\082018-os-Sc-Wa\sc9-D.raw""	SpectrumID: ""10686""	scans: ""18670"""
~GFSGLDGAKGDAGPAGPK,,"File: ""J:\082018-os-Sc-Wa\sc9-D.raw""	SpectrumID: ""9191""	scans: ""17043"""
RGLPGPPGAPGPQGFQGPPGEPGEPGSSGPMGPR,4|Oxidation|7|Oxidation|10|Oxidation|13|Deamidated|19|Oxidation|22|Oxidation|31|Oxidation,"File: ""J:\082018-os-Sc-Wa\sc9-D.raw""	SpectrumID: ""12198""	scans: ""20308"""
Taxonomic match: Marmota monax Average Score= [0.54109417]
Containing these species:Marmota monax
XP_046291497.2 collagen alpha-1(II) chain [Marmota monax]
GLTGPIGPPGP,9|Oxidation,"File: ""J:\082018-os-Sc-Wa\sc9-D.raw""	SpectrumID: ""19813""	scans: ""28602"""
GLTGPIGPPGPA,9|Oxidation,"File: ""J:\082018-os-Sc-Wa\sc9-D.raw""	SpectrumID: ""19920""	scans: ""28716"""
GFPGLPGPSGEPGK,6|Oxidation,"File: ""J:\082018-os-Sc-Wa\sc9-D.raw""	SpectrumID: ""15756""	scans: ""24150"""
GPAGFAGPPGADGQPGAK,9|Oxidation|14|Deamidated,"File: ""J:\082018-os-Sc-Wa\sc9-D.raw""	SpectrumID: ""10754""	scans: ""18743"""
GPPGPAGFAGPPGADGQPGAK,3|Oxidation|12|Oxidation|17|Deamidated,"File: ""J:\082018-os-Sc-Wa\sc9-D.raw""	SpectrumID: ""12344""	scans: ""20464"""
XP_046276388.1 collagen alpha-1(I) chain [Marmota monax]
AAGLPGPK,5|Oxidation,"File: ""J:\082018-os-Sc-Wa\sc9-D.raw""	SpectrumID: ""3863""	scans: ""11024"""
GAAGLPGPK,6|Oxidation,"File: ""J:\082018-os-Sc-Wa\sc9-D.raw""	SpectrumID: ""4546""	scans: ""11818"""
VGPPGPSGN,4|Oxidation|9|Deamidated,"File: ""J:\082018-os-Sc-Wa\sc9-D.raw""	SpectrumID: ""6122""	scans: ""13659"""
GPAGPQGPR,6|Deamidated,"File: ""J:\082018-os-Sc-Wa\sc9-D.raw""	SpectrumID: ""2203""	scans: ""9041"""
~GPPGPAGPR,6|Deamidated,"File: ""J:\082018-os-Sc-Wa\sc9-D.raw""	SpectrumID: ""2203""	scans: ""9041"""
GFSGLDGAK,,"File: ""J:\082018-os-Sc-Wa\sc9-D.raw""	SpectrumID: ""9493""	scans: ""17368"""
PGADGVAGPK,1|Oxidation,"File: ""J:\082018-os-Sc-Wa\sc9-D.raw""	SpectrumID: ""10198""	scans: ""18145"""
TGPPGPAGQD,4|Oxidation|9|Deamidated,"File: ""J:\082018-os-Sc-Wa\sc9-D.raw""	SpectrumID: ""5521""	scans: ""12966"""
GPPGAVGPAGK,3|Oxidation,"File: ""J:\082018-os-Sc-Wa\sc9-D.raw""	SpectrumID: ""2509""	scans: ""9454"""
~GAPGPVGPAGK,3|Oxidation,"File: ""J:\082018-os-Sc-Wa\sc9-D.raw""	SpectrumID: ""2509""	scans: ""9454"""
QGPSGASGER,,"File: ""J:\082018-os-Sc-Wa\sc9-D.raw""	SpectrumID: ""126""	scans: ""3950"""
QGPPGPAGPR,4|Oxidation,"File: ""J:\082018-os-Sc-Wa\sc9-D.raw""	SpectrumID: ""5239""	scans: ""12655"""
GVQGPPGPAGP,3|Deamidated|6|Oxidation,"File: ""J:\082018-os-Sc-Wa\sc9-D.raw""	SpectrumID: ""10760""	scans: ""18749"""
PPGPAGEEGK,2|Oxidation,"File: ""J:\082018-os-Sc-Wa\sc9-D.raw""	SpectrumID: ""10412""	scans: ""18375"""
LAGPPGESGR,5|Oxidation,"File: ""J:\082018-os-Sc-Wa\sc9-D.raw""	SpectrumID: ""2802""	scans: ""9790"""
GLTGPIGPPGP,9|Oxidation,"File: ""J:\082018-os-Sc-Wa\sc9-D.raw""	SpectrumID: ""19813""	scans: ""28602"""
GDAGPPGPAGPA,6|Oxidation,"File: ""J:\082018-os-Sc-Wa\sc9-D.raw""	SpectrumID: ""8126""	scans: ""15864"""
AGVMGFPGPK,4|Oxidation|7|Oxidation,"File: ""J:\082018-os-Sc-Wa\sc9-D.raw""	SpectrumID: ""9176""	scans: ""17027"""
GPPGPMGPPGL,3|Oxidation|6|Oxidation,"File: ""J:\082018-os-Sc-Wa\sc9-D.raw""	SpectrumID: ""16558""	scans: ""25006"""
PGPPGAVGPAGK,4|Oxidation,"File: ""J:\082018-os-Sc-Wa\sc9-D.raw""	SpectrumID: ""8358""	scans: ""16127"""
~PGAPGPVGPAGK,4|Oxidation,"File: ""J:\082018-os-Sc-Wa\sc9-D.raw""	SpectrumID: ""8358""	scans: ""16127"""
PIGNVGAPGPK,4|Deamidated|8|Oxidation,"File: ""J:\082018-os-Sc-Wa\sc9-D.raw""	SpectrumID: ""7277""	scans: ""14956"""
PQGPSGPPGPK,8|Oxidation,"File: ""J:\082018-os-Sc-Wa\sc9-D.raw""	SpectrumID: ""5078""	scans: ""12467"""
IAGAPGFPGAR,5|Oxidation|8|Oxidation,"File: ""J:\082018-os-Sc-Wa\sc9-D.raw""	SpectrumID: ""9572""	scans: ""17456"""
GLTGPIGPPGPA,9|Oxidation,"File: ""J:\082018-os-Sc-Wa\sc9-D.raw""	SpectrumID: ""19920""	scans: ""28716"""
GPPGPMGPPGLA,6|Oxidation,"File: ""J:\082018-os-Sc-Wa\sc9-D.raw""	SpectrumID: ""17026""	scans: ""25511"""
VPGPMGPSGPR,5|Oxidation,"File: ""J:\082018-os-Sc-Wa\sc9-D.raw""	SpectrumID: ""5677""	scans: ""13134"""
GLTGSPGSPGPD,6|Oxidation|9|Oxidation,"File: ""J:\082018-os-Sc-Wa\sc9-D.raw""	SpectrumID: ""7766""	scans: ""15479"""
APGAPGPVGPAGK,2|Oxidation,"File: ""J:\082018-os-Sc-Wa\sc9-D.raw""	SpectrumID: ""5628""	scans: ""13081"""
GPIGNVGAPGPK,5|Deamidated|9|Oxidation|11|Oxidation,"File: ""J:\082018-os-Sc-Wa\sc9-D.raw""	SpectrumID: ""8343""	scans: ""16109"""
GIAGAPGFPGAR,6|Oxidation|9|Oxidation,"File: ""J:\082018-os-Sc-Wa\sc9-D.raw""	SpectrumID: ""10755""	scans: ""18744"""
GPSGPQGPSGPPG,6|Deamidated|12|Oxidation,"File: ""J:\082018-os-Sc-Wa\sc9-D.raw""	SpectrumID: ""7017""	scans: ""14657"""
PPGPAGEEGKR,2|Oxidation,"File: ""J:\082018-os-Sc-Wa\sc9-D.raw""	SpectrumID: ""7855""	scans: ""15575"""
EGAPGAEGSPGR,4|Oxidation|10|Oxidation,"File: ""J:\082018-os-Sc-Wa\sc9-D.raw""	SpectrumID: ""156""	scans: ""4284"""
TGPPGPAGQDGR,4|Oxidation,"File: ""J:\082018-os-Sc-Wa\sc9-D.raw""	SpectrumID: ""1879""	scans: ""8469"""
GAPGAPGPVGPAGK,,"File: ""J:\082018-os-Sc-Wa\sc9-D.raw""	SpectrumID: ""7374""	scans: ""15060"""
VPGPPGAVGPAGK,2|Oxidation|5|Oxidation,"File: ""J:\082018-os-Sc-Wa\sc9-D.raw""	SpectrumID: ""6097""	scans: ""13627"""
QGPSGASGPAGPR,,"File: ""J:\082018-os-Sc-Wa\sc9-D.raw""	SpectrumID: ""8337""	scans: ""16100"""
ENGAPGQMGPR,5|Oxidation|8|Oxidation,"File: ""J:\082018-os-Sc-Wa\sc9-D.raw""	SpectrumID: ""4669""	scans: ""11977"""
GLPGTAGLPGMK,3|Oxidation|9|Oxidation|11|Oxidation,"File: ""J:\082018-os-Sc-Wa\sc9-D.raw""	SpectrumID: ""9610""	scans: ""17500"""
NAGPPGPPGPAGK,1|Deamidated|5|Oxidation|10|Oxidation,"File: ""J:\082018-os-Sc-Wa\sc9-D.raw""	SpectrumID: ""5743""	scans: ""13207"""
GQAGVMGFPGPK,6|Oxidation,"File: ""J:\082018-os-Sc-Wa\sc9-D.raw""	SpectrumID: ""10790""	scans: ""18781"""
GVPGPPGAVGPAGK,3|Oxidation,"File: ""J:\082018-os-Sc-Wa\sc9-D.raw""	SpectrumID: ""8840""	scans: ""16659"""
DGEAGAQGPPGPAG,7|Deamidated|10|Oxidation,"File: ""J:\082018-os-Sc-Wa\sc9-D.raw""	SpectrumID: ""9127""	scans: ""16967"""
GVVGLPGQRGER,6|Oxidation|8|Deamidated,"File: ""J:\082018-os-Sc-Wa\sc9-D.raw""	SpectrumID: ""6348""	scans: ""13911"""
GLTGSPGSPGPDGK,6|Oxidation,"File: ""J:\082018-os-Sc-Wa\sc9-D.raw""	SpectrumID: ""5035""	scans: ""12396"""
GDKGETGEQGDR,9|Deamidated,"File: ""J:\082018-os-Sc-Wa\sc9-D.raw""	SpectrumID: ""577""	scans: ""5931"""
EQGPSGASGPAGPR,2|Deamidated,"File: ""J:\082018-os-Sc-Wa\sc9-D.raw""	SpectrumID: ""4130""	scans: ""11323"""
PSGPQGPSGPPGPK,5|Deamidated|11|Oxidation,"File: ""J:\082018-os-Sc-Wa\sc9-D.raw""	SpectrumID: ""4730""	scans: ""12051"""
SGNAGPPGPPGPAGK,3|Deamidated|7|Oxidation|12|Oxidation,"File: ""J:\082018-os-Sc-Wa\sc9-D.raw""	SpectrumID: ""4127""	scans: ""11319"""
GETGPAGRPGEVGP,9|Oxidation,"File: ""J:\082018-os-Sc-Wa\sc9-D.raw""	SpectrumID: ""5883""	scans: ""13392"""
GFPGLPGPSGEPGK,6|Oxidation,"File: ""J:\082018-os-Sc-Wa\sc9-D.raw""	SpectrumID: ""15756""	scans: ""24150"""
GNDGATGAAGPPGPTG,2|Deamidated|12|Oxidation,"File: ""J:\082018-os-Sc-Wa\sc9-D.raw""	SpectrumID: ""8205""	scans: ""15948"""
GPIGPPGPAGAPGDK,6|Oxidation|12|Oxidation,"File: ""J:\082018-os-Sc-Wa\sc9-D.raw""	SpectrumID: ""7476""	scans: ""15169"""
GEQGPSGASGPAGPR,,"File: ""J:\082018-os-Sc-Wa\sc9-D.raw""	SpectrumID: ""3670""	scans: ""10803"""
GPSGPQGPSGPPGPK,12|Oxidation,"File: ""J:\082018-os-Sc-Wa\sc9-D.raw""	SpectrumID: ""4159""	scans: ""11355"""
GPPGPMGPPGLAGPP,3|Oxidation|6|Oxidation|15|Oxidation,"File: ""J:\082018-os-Sc-Wa\sc9-D.raw""	SpectrumID: ""16911""	scans: ""25388"""
GPPGPIGNVGAPGPK,3|Oxidation|8|Deamidated|12|Oxidation,"File: ""J:\082018-os-Sc-Wa\sc9-D.raw""	SpectrumID: ""10353""	scans: ""18312"""
GVPGPPGAVGPAGKDG,3|Oxidation|6|Oxidation,"File: ""J:\082018-os-Sc-Wa\sc9-D.raw""	SpectrumID: ""7658""	scans: ""15364"""
AGPAGNPGADGQPGAK,6|Deamidated|7|Oxidation|12|Deamidated,"File: ""J:\082018-os-Sc-Wa\sc9-D.raw""	SpectrumID: ""2939""	scans: ""9946"""
AGAQGPPGPAGPAGER,,"File: ""J:\082018-os-Sc-Wa\sc9-D.raw""	SpectrumID: ""6068""	scans: ""13596"""
GAPGAPGAPGPVGPAGK,6|Oxidation|9|Oxidation,"File: ""J:\082018-os-Sc-Wa\sc9-D.raw""	SpectrumID: ""6352""	scans: ""13915"""
LNGLPGPIGPPGPR,2|Deamidated|5|Oxidation|11|Oxidation|13|Oxidation,"File: ""J:\082018-os-Sc-Wa\sc9-D.raw""	SpectrumID: ""16376""	scans: ""24812"""
GAPGTPGPQGIAGQR,3|Oxidation|6|Oxidation|9|Deamidated|14|Deamidated,"File: ""J:\082018-os-Sc-Wa\sc9-D.raw""	SpectrumID: ""7679""	scans: ""15386"""
SAGPPGATGFPGAAGR,5|Oxidation|11|Oxidation,"File: ""J:\082018-os-Sc-Wa\sc9-D.raw""	SpectrumID: ""9110""	scans: ""16947"""
GEPGPPGPAGAAGPAGN,3|Oxidation|6|Oxidation,"File: ""J:\082018-os-Sc-Wa\sc9-D.raw""	SpectrumID: ""9059""	scans: ""16893"""
GETGPAGRPGEVGPP,9|Oxidation|15|Oxidation,"File: ""J:\082018-os-Sc-Wa\sc9-D.raw""	SpectrumID: ""5462""	scans: ""12903"""
GPPGPMGPPGLAGPPG,3|Oxidation|6|Oxidation|9|Oxidation|14|Oxidation,"File: ""J:\082018-os-Sc-Wa\sc9-D.raw""	SpectrumID: ""14768""	scans: ""23081"""
MGPPGLAGPPGESGR,1|Oxidation|4|Oxidation|10|Oxidation,"File: ""J:\082018-os-Sc-Wa\sc9-D.raw""	SpectrumID: ""8092""	scans: ""15828"""
GEPGPAGLPGPPGER,3|Oxidation|9|Oxidation|12|Oxidation,"File: ""J:\082018-os-Sc-Wa\sc9-D.raw""	SpectrumID: ""9019""	scans: ""16850"""
PGEQGPSGASGPAGPR,1|Oxidation|4|Deamidated,"File: ""J:\082018-os-Sc-Wa\sc9-D.raw""	SpectrumID: ""4585""	scans: ""11864"""
GEPGEPGASGPMGPR,3|Oxidation|6|Oxidation|12|Oxidation,"File: ""J:\082018-os-Sc-Wa\sc9-D.raw""	SpectrumID: ""2797""	scans: ""9784"""
GPSGNAGPPGPPGPAGK,5|Deamidated|9|Oxidation|14|Oxidation,"File: ""J:\082018-os-Sc-Wa\sc9-D.raw""	SpectrumID: ""4508""	scans: ""11775"""
NGAPGIAGAPGFPGAR,1|Deamidated|4|Oxidation|10|Oxidation|13|Oxidation,"File: ""J:\082018-os-Sc-Wa\sc9-D.raw""	SpectrumID: ""16614""	scans: ""25066"""
GSAGPPGATGFPGAAGR,6|Oxidation|12|Oxidation,"File: ""J:\082018-os-Sc-Wa\sc9-D.raw""	SpectrumID: ""9020""	scans: ""16851"""
GNDGATGAAGPPGPTGPA,2|Deamidated|12|Oxidation,"File: ""J:\082018-os-Sc-Wa\sc9-D.raw""	SpectrumID: ""11125""	scans: ""19146"""
PGEVGPPGPPGPAGEK,1|Oxidation|7|Oxidation|10|Oxidation,"File: ""J:\082018-os-Sc-Wa\sc9-D.raw""	SpectrumID: ""6647""	scans: ""14252"""
GPSGPQGPSGPPGPKGN,6|Deamidated|12|Oxidation|17|Deamidated,"File: ""J:\082018-os-Sc-Wa\sc9-D.raw""	SpectrumID: ""5708""	scans: ""13167"""
GAAGPAGNPGADGQPGAK,8|Deamidated|9|Oxidation|14|Deamidated,"File: ""J:\082018-os-Sc-Wa\sc9-D.raw""	SpectrumID: ""3739""	scans: ""10885"""
SPGEQGPSGASGPAGPR,2|Oxidation|5|Deamidated,"File: ""J:\082018-os-Sc-Wa\sc9-D.raw""	SpectrumID: ""4649""	scans: ""11946"""
GPPGPMGPPGLAGPPGE,3|Oxidation|6|Oxidation|15|Oxidation,"File: ""J:\082018-os-Sc-Wa\sc9-D.raw""	SpectrumID: ""17179""	scans: ""25679"""
GDAGPPGPAGPAGPPGPIG,6|Oxidation,"File: ""J:\082018-os-Sc-Wa\sc9-D.raw""	SpectrumID: ""19126""	scans: ""27806"""
GDAGAPGAPGSQGAPGLQ,6|Oxidation|9|Oxidation|12|Deamidated|15|Oxidation|18|Deamidated,"File: ""J:\082018-os-Sc-Wa\sc9-D.raw""	SpectrumID: ""11456""	scans: ""19507"""
DGLNGLPGPIGPPGPR,4|Deamidated|7|Oxidation|13|Oxidation|15|Oxidation,"File: ""J:\082018-os-Sc-Wa\sc9-D.raw""	SpectrumID: ""19066""	scans: ""27731"""
TGPPGPAGQDGRPGPPG,4|Oxidation|9|Deamidated|13|Oxidation|16|Oxidation,"File: ""J:\082018-os-Sc-Wa\sc9-D.raw""	SpectrumID: ""4564""	scans: ""11842"""
GPTGPAGPPGFPGAVGAK,9|Oxidation|12|Oxidation,"File: ""J:\082018-os-Sc-Wa\sc9-D.raw""	SpectrumID: ""12716""	scans: ""20863"""
GPAGFAGPPGADGQPGAK,9|Oxidation|14|Deamidated,"File: ""J:\082018-os-Sc-Wa\sc9-D.raw""	SpectrumID: ""10754""	scans: ""18743"""
GLTGPIGPPGPAGAPGDK,9|Oxidation,"File: ""J:\082018-os-Sc-Wa\sc9-D.raw""	SpectrumID: ""13988""	scans: ""22234"""
GEAGAQGPPGPAGPAGER,6|Deamidated,"File: ""J:\082018-os-Sc-Wa\sc9-D.raw""	SpectrumID: ""7587""	scans: ""15288"""
GSPGEQGPSGASGPAGPR,3|Oxidation|6|Deamidated,"File: ""J:\082018-os-Sc-Wa\sc9-D.raw""	SpectrumID: ""4678""	scans: ""11988"""
GANGAPGIAGAPGFPGAR,6|Oxidation|12|Oxidation|15|Oxidation,"File: ""J:\082018-os-Sc-Wa\sc9-D.raw""	SpectrumID: ""11986""	scans: ""20082"""
GPAGPPGPIGNVGAPGPK,6|Oxidation|11|Deamidated|15|Oxidation|17|Oxidation,"File: ""J:\082018-os-Sc-Wa\sc9-D.raw""	SpectrumID: ""11826""	scans: ""19902"""
EQGVPGDLGAPGPSGAR,2|Deamidated|5|Oxidation|13|Oxidation,"File: ""J:\082018-os-Sc-Wa\sc9-D.raw""	SpectrumID: ""9827""	scans: ""17737"""
SPGEAGRPGEAGLPGAK,2|Oxidation|8|Oxidation|14|Oxidation,"File: ""J:\082018-os-Sc-Wa\sc9-D.raw""	SpectrumID: ""2714""	scans: ""9679"""
GPAGAPGTPGPQGIAGQR,6|Oxidation|17|Deamidated,"File: ""J:\082018-os-Sc-Wa\sc9-D.raw""	SpectrumID: ""9578""	scans: ""17463"""
GFPGLPGPSGEPGKQGP,3|Oxidation|6|Oxidation|15|Deamidated,"File: ""J:\082018-os-Sc-Wa\sc9-D.raw""	SpectrumID: ""17056""	scans: ""25543"""
PPGAPGAPGAPGPVGPAGK,2|Oxidation|5|Oxidation|8|Oxidation|11|Oxidation,"File: ""J:\082018-os-Sc-Wa\sc9-D.raw""	SpectrumID: ""6332""	scans: ""13894"""
NGDDGEAGKPGRPGER,10|Oxidation,"File: ""J:\082018-os-Sc-Wa\sc9-D.raw""	SpectrumID: ""587""	scans: ""5953"""
GPPGAPGAPGAPGPVGPAGK,3|Oxidation|9|Oxidation,"File: ""J:\082018-os-Sc-Wa\sc9-D.raw""	SpectrumID: ""9481""	scans: ""17355"""
AGPAGPPGPIGNVGAPGPK,7|Oxidation|12|Deamidated|16|Oxidation,"File: ""J:\082018-os-Sc-Wa\sc9-D.raw""	SpectrumID: ""12370""	scans: ""20491"""
GEPGPPGPAGAAGPAGNPGA,3|Oxidation|6|Oxidation|17|Deamidated|18|Oxidation,"File: ""J:\082018-os-Sc-Wa\sc9-D.raw""	SpectrumID: ""10483""	scans: ""18451"""
GLTGPIGPPGPAGAPGDKG,9|Oxidation|15|Oxidation,"File: ""J:\082018-os-Sc-Wa\sc9-D.raw""	SpectrumID: ""12903""	scans: ""21063"""
GSPGEAGRPGEAGLPGAK,3|Oxidation|9|Oxidation|15|Oxidation,"File: ""J:\082018-os-Sc-Wa\sc9-D.raw""	SpectrumID: ""3057""	scans: ""10084"""
GFPGADGVAGPKGPAGER,3|Oxidation|11|Oxidation,"File: ""J:\082018-os-Sc-Wa\sc9-D.raw""	SpectrumID: ""8962""	scans: ""16789"""
GPPGPMGPPGLAGPPGESG,3|Oxidation|6|Oxidation|15|Oxidation,"File: ""J:\082018-os-Sc-Wa\sc9-D.raw""	SpectrumID: ""16589""	scans: ""25039"""
PGPTGPAGPPGFPGAVGAK,3|Oxidation|10|Oxidation|13|Oxidation,"File: ""J:\082018-os-Sc-Wa\sc9-D.raw""	SpectrumID: ""13241""	scans: ""21433"""
GDAGPPGPAGPAGPPGPIGN,6|Oxidation|15|Oxidation,"File: ""J:\082018-os-Sc-Wa\sc9-D.raw""	SpectrumID: ""16346""	scans: ""24780"""
DGEAGAQGPPGPAGPAGER,,"File: ""J:\082018-os-Sc-Wa\sc9-D.raw""	SpectrumID: ""10237""	scans: ""18187"""
PAGAAGPAGNPGADGQPGAK,10|Deamidated|11|Oxidation|16|Deamidated|17|Oxidation,"File: ""J:\082018-os-Sc-Wa\sc9-D.raw""	SpectrumID: ""3573""	scans: ""10689"""
PGSPGEQGPSGASGPAGPR,1|Oxidation|4|Oxidation|7|Deamidated,"File: ""J:\082018-os-Sc-Wa\sc9-D.raw""	SpectrumID: ""4896""	scans: ""12233"""
EPGSPGENGAPGQMGPR,2|Oxidation|5|Oxidation|8|Deamidated|11|Oxidation|13|Deamidated|14|Oxidation,"File: ""J:\082018-os-Sc-Wa\sc9-D.raw""	SpectrumID: ""2744""	scans: ""9714"""
GPPGEPGEPGASGPMGPR,3|Oxidation|6|Oxidation|9|Oxidation|15|Oxidation,"File: ""J:\082018-os-Sc-Wa\sc9-D.raw""	SpectrumID: ""4132""	scans: ""11325"""
GPPGPSGNAGPPGPPGPAGK,3|Oxidation|8|Deamidated|12|Oxidation|15|Oxidation,"File: ""J:\082018-os-Sc-Wa\sc9-D.raw""	SpectrumID: ""6289""	scans: ""13848"""
GEPGPAGLPGPPGERGGPG,3|Oxidation|9|Oxidation|12|Oxidation|18|Oxidation,"File: ""J:\082018-os-Sc-Wa\sc9-D.raw""	SpectrumID: ""8749""	scans: ""16560"""
AGPPGAPGAPGAPGPVGPAGK,4|Oxidation|7|Oxidation|10|Oxidation,"File: ""J:\082018-os-Sc-Wa\sc9-D.raw""	SpectrumID: ""8776""	scans: ""16589"""
GETGPAGRPGEVGPPGPPG,9|Oxidation|15|Oxidation|18|Oxidation,"File: ""J:\082018-os-Sc-Wa\sc9-D.raw""	SpectrumID: ""6941""	scans: ""14572"""
GSEGPQGVRGEPGPPGPAG,6|Deamidated|12|Oxidation|15|Oxidation,"File: ""J:\082018-os-Sc-Wa\sc9-D.raw""	SpectrumID: ""7584""	scans: ""15285"""
GEPGSPGENGAPGQMGPR,6|Oxidation|9|Deamidated|12|Oxidation|14|Deamidated|15|Oxidation,"File: ""J:\082018-os-Sc-Wa\sc9-D.raw""	SpectrumID: ""2709""	scans: ""9673"""
DGEAGAQGPPGPAGPAGERG,,"File: ""J:\082018-os-Sc-Wa\sc9-D.raw""	SpectrumID: ""8635""	scans: ""16436"""
GPAGAAGPAGNPGADGQPGAK,12|Oxidation|17|Deamidated|18|Oxidation,"File: ""J:\082018-os-Sc-Wa\sc9-D.raw""	SpectrumID: ""3730""	scans: ""10874"""
PGEQGVPGDLGAPGPSGAR,1|Oxidation|15|Oxidation,"File: ""J:\082018-os-Sc-Wa\sc9-D.raw""	SpectrumID: ""11171""	scans: ""19195"""
PAGPAGPPGPIGNVGAPGPK,8|Oxidation|13|Deamidated|17|Oxidation|19|Oxidation,"File: ""J:\082018-os-Sc-Wa\sc9-D.raw""	SpectrumID: ""12788""	scans: ""20940"""
GEPGPPGPAGAAGPAGNPGAD,3|Oxidation|6|Oxidation|17|Deamidated|18|Oxidation,"File: ""J:\082018-os-Sc-Wa\sc9-D.raw""	SpectrumID: ""10827""	scans: ""18821"""
TGPPGPAGQDGRPGPPGPP,4|Oxidation|9|Deamidated|13|Oxidation|16|Oxidation|19|Oxidation,"File: ""J:\082018-os-Sc-Wa\sc9-D.raw""	SpectrumID: ""6444""	scans: ""14020"""
GDAGPPGPAGPAGPPGPIGNV,6|Oxidation|15|Oxidation,"File: ""J:\082018-os-Sc-Wa\sc9-D.raw""	SpectrumID: ""19725""	scans: ""28469"""
PPGSPGEQGPSGASGPAGPR,2|Oxidation|5|Oxidation|8|Deamidated,"File: ""J:\082018-os-Sc-Wa\sc9-D.raw""	SpectrumID: ""5419""	scans: ""12857"""
GPAGPAGPPGPIGNVGAPGPK,9|Oxidation|20|Oxidation,"File: ""J:\082018-os-Sc-Wa\sc9-D.raw""	SpectrumID: ""12490""	scans: ""20619"""
GPPGPMGPPGLAGPPGESGR,6|Oxidation,"File: ""J:\082018-os-Sc-Wa\sc9-D.raw""	SpectrumID: ""13955""	scans: ""22199"""
GNDGATGAAGPPGPTGPAGPPG,2|Deamidated|12|Oxidation|21|Oxidation,"File: ""J:\082018-os-Sc-Wa\sc9-D.raw""	SpectrumID: ""12121""	scans: ""20226"""
GSEGPQGVRGEPGPPGPAGA,6|Deamidated|12|Oxidation|15|Oxidation,"File: ""J:\082018-os-Sc-Wa\sc9-D.raw""	SpectrumID: ""8249""	scans: ""15995"""
VGPPGPSGNAGPPGPPGPAGK,4|Oxidation|13|Oxidation|16|Oxidation,"File: ""J:\082018-os-Sc-Wa\sc9-D.raw""	SpectrumID: ""7710""	scans: ""15419"""
GPPGPTGPAGPPGFPGAVGAK,3|Oxidation|12|Oxidation,"File: ""J:\082018-os-Sc-Wa\sc9-D.raw""	SpectrumID: ""15582""	scans: ""23965"""
TGPPGPAGQDGRPGPPGPPG,4|Oxidation|13|Oxidation|16|Oxidation|19|Oxidation,"File: ""J:\082018-os-Sc-Wa\sc9-D.raw""	SpectrumID: ""5699""	scans: ""13157"""
GPPGPAGFAGPPGADGQPGAK,3|Oxidation|12|Oxidation|17|Deamidated,"File: ""J:\082018-os-Sc-Wa\sc9-D.raw""	SpectrumID: ""12344""	scans: ""20464"""
GDAGPPGPAGPAGPPGPIGNVG,6|Oxidation|15|Oxidation|20|Deamidated,"File: ""J:\082018-os-Sc-Wa\sc9-D.raw""	SpectrumID: ""20440""	scans: ""29277"""
GPAGPPGAPGAPGAPGPVGPAGK,6|Oxidation|9|Oxidation|12|Oxidation,"File: ""J:\082018-os-Sc-Wa\sc9-D.raw""	SpectrumID: ""9632""	scans: ""17528"""
GKDGEAGAQGPPGPAGPAGER,9|Deamidated|12|Oxidation,"File: ""J:\082018-os-Sc-Wa\sc9-D.raw""	SpectrumID: ""4672""	scans: ""11980"""
DGEAGAQGPPGPAGPAGERGE,7|Deamidated|10|Oxidation,"File: ""J:\082018-os-Sc-Wa\sc9-D.raw""	SpectrumID: ""8480""	scans: ""16262"""
TGPPGPAGQDGRPGPPGPPGA,4|Oxidation|9|Deamidated|13|Oxidation|16|Oxidation|19|Oxidation,"File: ""J:\082018-os-Sc-Wa\sc9-D.raw""	SpectrumID: ""7451""	scans: ""15142"""
AGPPGPTGPAGPPGFPGAVGAK,4|Oxidation|13|Oxidation|16|Oxidation,"File: ""J:\082018-os-Sc-Wa\sc9-D.raw""	SpectrumID: ""14018""	scans: ""22266"""
VGPPGPSGNAGPPGPPGPAGKE,4|Oxidation|9|Deamidated|13|Oxidation|16|Oxidation,"File: ""J:\082018-os-Sc-Wa\sc9-D.raw""	SpectrumID: ""8701""	scans: ""16509"""
GNDGATGAAGPPGPTGPAGPPGF,2|Deamidated|12|Oxidation|21|Oxidation,"File: ""J:\082018-os-Sc-Wa\sc9-D.raw""	SpectrumID: ""21701""	scans: ""30645"""
GPPGPMGPPGLAGPPGESGRE,3|Oxidation|6|Oxidation|15|Oxidation,"File: ""J:\082018-os-Sc-Wa\sc9-D.raw""	SpectrumID: ""11920""	scans: ""20007"""
GPSGPQGPSGPPGPKGNSGEPG,6|Deamidated|12|Oxidation|14|Oxidation|17|Deamidated|21|Oxidation,"File: ""J:\082018-os-Sc-Wa\sc9-D.raw""	SpectrumID: ""5710""	scans: ""13169"""
TGPAGPPGAPGAPGAPGPVGPAGK,7|Oxidation|10|Oxidation,"File: ""J:\082018-os-Sc-Wa\sc9-D.raw""	SpectrumID: ""11186""	scans: ""19211"""
AAGPPGPTGPAGPPGFPGAVGAK,5|Oxidation|14|Oxidation|17|Oxidation,"File: ""J:\082018-os-Sc-Wa\sc9-D.raw""	SpectrumID: ""14168""	scans: ""22432"""
GAPGDRGEPGPPGPAGFAGPPG,3|Oxidation|9|Oxidation|12|Oxidation|21|Oxidation,"File: ""J:\082018-os-Sc-Wa\sc9-D.raw""	SpectrumID: ""11776""	scans: ""19849"""
FQGPPGEPGEPGASGPMGPR,2|Deamidated|5|Oxidation|8|Oxidation|11|Oxidation|17|Oxidation,"File: ""J:\082018-os-Sc-Wa\sc9-D.raw""	SpectrumID: ""8933""	scans: ""16758"""
VGPPGPSGNAGPPGPPGPAGKEG,4|Oxidation|9|Deamidated|13|Oxidation|16|Oxidation,"File: ""J:\082018-os-Sc-Wa\sc9-D.raw""	SpectrumID: ""8924""	scans: ""16748"""
GPPGPAGAAGPAGNPGADGQPGAK,3|Oxidation|14|Deamidated|15|Oxidation|20|Deamidated,"File: ""J:\082018-os-Sc-Wa\sc9-D.raw""	SpectrumID: ""7695""	scans: ""15403"""
DGEAGAQGPPGPAGPAGERGEQ,7|Deamidated|10|Oxidation|22|Deamidated,"File: ""J:\082018-os-Sc-Wa\sc9-D.raw""	SpectrumID: ""8809""	scans: ""16624"""
GAAGPPGPTGPAGPPGFPGAVGAK,6|Oxidation|15|Oxidation|18|Oxidation,"File: ""J:\082018-os-Sc-Wa\sc9-D.raw""	SpectrumID: ""14301""	scans: ""22578"""
GFQGPPGEPGEPGASGPMGPR,3|Deamidated|6|Oxidation|9|Oxidation|12|Oxidation|18|Oxidation,"File: ""J:\082018-os-Sc-Wa\sc9-D.raw""	SpectrumID: ""9738""	scans: ""17642"""
TGPPGPAGQDGRPGPPGPPGAR,4|Oxidation|9|Deamidated|13|Oxidation|16|Oxidation|19|Oxidation,"File: ""J:\082018-os-Sc-Wa\sc9-D.raw""	SpectrumID: ""4640""	scans: ""11931"""
GPPGPAGPAGPPGPIGNVGAPGPK,3|Oxidation|12|Oxidation|17|Deamidated|21|Oxidation,"File: ""J:\082018-os-Sc-Wa\sc9-D.raw""	SpectrumID: ""14084""	scans: ""22337"""
DGEAGAQGPPGPAGPAGERGEQG,7|Deamidated|10|Oxidation|22|Deamidated,"File: ""J:\082018-os-Sc-Wa\sc9-D.raw""	SpectrumID: ""9056""	scans: ""16889"""
GETGPAGRPGEVGPPGPPGPAGE,9|Oxidation|15|Oxidation|18|Oxidation,"File: ""J:\082018-os-Sc-Wa\sc9-D.raw""	SpectrumID: ""9249""	scans: ""17105"""
GPPGPPGSPGEQGPSGASGPAGPR,3|Oxidation|6|Oxidation|9|Oxidation,"File: ""J:\082018-os-Sc-Wa\sc9-D.raw""	SpectrumID: ""7318""	scans: ""15000"""
AGPPGPAGPAGPPGPIGNVGAPGPK,4|Oxidation|18|Deamidated|24|Oxidation,"File: ""J:\082018-os-Sc-Wa\sc9-D.raw""	SpectrumID: ""16049""	scans: ""24463"""
GNDGATGAAGPPGPTGPAGPPGFPG,2|Deamidated|12|Oxidation|21|Oxidation|24|Oxidation,"File: ""J:\082018-os-Sc-Wa\sc9-D.raw""	SpectrumID: ""19757""	scans: ""28531"""
ETGPAGPPGAPGAPGAPGPVGPAGK,8|Oxidation|11|Oxidation|14|Oxidation|17|Oxidation,"File: ""J:\082018-os-Sc-Wa\sc9-D.raw""	SpectrumID: ""9376""	scans: ""17240"""
TGAAGPPGPTGPAGPPGFPGAVGAK,7|Oxidation|16|Oxidation|19|Oxidation,"File: ""J:\082018-os-Sc-Wa\sc9-D.raw""	SpectrumID: ""14455""	scans: ""22745"""
GEPGPPGPAGFAGPPGADGQPGAK,5|Oxidation|6|Oxidation|15|Oxidation|20|Deamidated,"File: ""J:\082018-os-Sc-Wa\sc9-D.raw""	SpectrumID: ""13300""	scans: ""21496"""
GSEGPQGVRGEPGPPGPAGAAGPAG,6|Deamidated|12|Oxidation|15|Oxidation,"File: ""J:\082018-os-Sc-Wa\sc9-D.raw""	SpectrumID: ""9843""	scans: ""17754"""
GDRGETGPAGPPGAPGAPGAPGPVG,12|Oxidation|15|Oxidation|18|Oxidation|21|Oxidation,"File: ""J:\082018-os-Sc-Wa\sc9-D.raw""	SpectrumID: ""9285""	scans: ""17143"""
GETGPAGPPGAPGAPGAPGPVGPAGK,9|Oxidation|12|Oxidation|15|Oxidation,"File: ""J:\082018-os-Sc-Wa\sc9-D.raw""	SpectrumID: ""10621""	scans: ""18601"""
GDAGAPGAPGSQGAPGLQGMPGER,6|Oxidation|9|Oxidation|12|Deamidated|15|Oxidation|18|Deamidated,"File: ""J:\082018-os-Sc-Wa\sc9-D.raw""	SpectrumID: ""8216""	scans: ""15960"""
GETGPAGRPGEVGPPGPPGPAGEK,9|Oxidation|15|Oxidation,"File: ""J:\082018-os-Sc-Wa\sc9-D.raw""	SpectrumID: ""7262""	scans: ""14940"""
GPSGPQGPSGPPGPKGNSGEPGAPG,6|Deamidated|12|Oxidation|14|Oxidation|17|Deamidated|21|Oxidation|24|Oxidation,"File: ""J:\082018-os-Sc-Wa\sc9-D.raw""	SpectrumID: ""6294""	scans: ""13853"""
GEAGKPGEQGVPGDLGAPGPSGAR,6|Oxidation|12|Oxidation|18|Oxidation,"File: ""J:\082018-os-Sc-Wa\sc9-D.raw""	SpectrumID: ""6703""	scans: ""14314"""
DAGPPGPAGPAGPPGPIGNVGAPGPK,5|Oxidation|19|Deamidated|23|Oxidation,"File: ""J:\082018-os-Sc-Wa\sc9-D.raw""	SpectrumID: ""20466""	scans: ""29304"""
QGPPGPPGSPGEQGPSGASGPAGPR,4|Oxidation|7|Oxidation|10|Oxidation,"File: ""J:\082018-os-Sc-Wa\sc9-D.raw""	SpectrumID: ""11810""	scans: ""19885"""
DGEAGAQGPPGPAGPAGERGEQGPA,7|Deamidated|10|Oxidation|22|Deamidated,"File: ""J:\082018-os-Sc-Wa\sc9-D.raw""	SpectrumID: ""10594""	scans: ""18572"""
PQGFQGPPGEPGEPGASGPMGPR,2|Deamidated|5|Deamidated|8|Oxidation|11|Oxidation|14|Oxidation|20|Oxidation,"File: ""J:\082018-os-Sc-Wa\sc9-D.raw""	SpectrumID: ""11419""	scans: ""19468"""
GFPGLPGPSGEPGKQGPSGASGER,3|Oxidation|6|Oxidation|12|Oxidation|15|Deamidated,"File: ""J:\082018-os-Sc-Wa\sc9-D.raw""	SpectrumID: ""10491""	scans: ""18459"""
GSEGPQGVRGEPGPPGPAGAAGPAGN,6|Deamidated|12|Oxidation|15|Oxidation,"File: ""J:\082018-os-Sc-Wa\sc9-D.raw""	SpectrumID: ""9609""	scans: ""17498"""
GDAGPPGPAGPAGPPGPIGNVGAPGPK,20|Deamidated|26|Oxidation,"File: ""J:\082018-os-Sc-Wa\sc9-D.raw""	SpectrumID: ""17693""	scans: ""26248"""
GATGAAGPPGPTGPAGPPGFPGAVGAK,9|Oxidation|17|Oxidation|18|Oxidation|21|Oxidation,"File: ""J:\082018-os-Sc-Wa\sc9-D.raw""	SpectrumID: ""14568""	scans: ""22865"""
GPAGPKGEPGSPGENGAPGQMGPR,5|Oxidation|9|Oxidation|12|Oxidation|15|Deamidated|18|Oxidation|20|Deamidated|21|Oxidation,"File: ""J:\082018-os-Sc-Wa\sc9-D.raw""	SpectrumID: ""2627""	scans: ""9585"""
DGEAGAQGPPGPAGPAGERGEQGPAG,7|Deamidated|22|Deamidated,"File: ""J:\082018-os-Sc-Wa\sc9-D.raw""	SpectrumID: ""11825""	scans: ""19901"""
GEPGPPGPAGAAGPAGNPGADGQPGAK,3|Oxidation|6|Oxidation|18|Oxidation,"File: ""J:\082018-os-Sc-Wa\sc9-D.raw""	SpectrumID: ""7611""	scans: ""15313"""
GPQGFQGPPGEPGEPGASGPMGPR,3|Deamidated|6|Deamidated|12|Oxidation|15|Oxidation|21|Oxidation,"File: ""J:\082018-os-Sc-Wa\sc9-D.raw""	SpectrumID: ""12892""	scans: ""21051"""
RGETGPAGPPGAPGAPGAPGPVGPAGK,10|Oxidation|13|Oxidation|16|Oxidation,"File: ""J:\082018-os-Sc-Wa\sc9-D.raw""	SpectrumID: ""8158""	scans: ""15898"""
GDRGETGPAGPPGAPGAPGAPGPVGPA,12|Oxidation|15|Oxidation|18|Oxidation|21|Oxidation,"File: ""J:\082018-os-Sc-Wa\sc9-D.raw""	SpectrumID: ""10761""	scans: ""18750"""
AGPAGPKGEPGSPGENGAPGQMGPR,6|Oxidation|10|Oxidation|13|Oxidation|16|Deamidated|19|Oxidation|21|Deamidated|22|Oxidation,"File: ""J:\082018-os-Sc-Wa\sc9-D.raw""	SpectrumID: ""3165""	scans: ""10211"""
LQGPPGPPGSPGEQGPSGASGPAGPR,2|Deamidated|5|Oxidation|8|Oxidation|11|Oxidation,"File: ""J:\082018-os-Sc-Wa\sc9-D.raw""	SpectrumID: ""10044""	scans: ""17981"""
GDAGPPGPAGPAGPPGPIGNVGAPGPKG,6|Oxidation|17|Oxidation|20|Deamidated|24|Oxidation,"File: ""J:\082018-os-Sc-Wa\sc9-D.raw""	SpectrumID: ""15252""	scans: ""23610"""
GEQGPAGSPGFQGLPGPAGPPGEAGK,3|Deamidated|9|Oxidation|12|Deamidated|15|Oxidation|21|Oxidation,"File: ""J:\082018-os-Sc-Wa\sc9-D.raw""	SpectrumID: ""16036""	scans: ""24449"""
GLQGPPGPPGSPGEQGPSGASGPAGPR,6|Oxidation|9|Oxidation|12|Oxidation|15|Deamidated,"File: ""J:\082018-os-Sc-Wa\sc9-D.raw""	SpectrumID: ""10597""	scans: ""18575"""
GPPGSAGSPGKDGLNGLPGPIGPPGPR,3|Oxidation|15|Deamidated|18|Oxidation|24|Oxidation|26|Oxidation,"File: ""J:\082018-os-Sc-Wa\sc9-D.raw""	SpectrumID: ""14003""	scans: ""22250"""
GPPGEAGKPGEQGVPGDLGAPGPSGAR,3|Oxidation|9|Oxidation|12|Deamidated|15|Oxidation|23|Oxidation,"File: ""J:\082018-os-Sc-Wa\sc9-D.raw""	SpectrumID: ""7856""	scans: ""15576"""
GDRGETGPAGPPGAPGAPGAPGPVGPAGK,12|Oxidation|15|Oxidation,"File: ""J:\082018-os-Sc-Wa\sc9-D.raw""	SpectrumID: ""9667""	scans: ""17566"""
SGLQGPPGPPGSPGEQGPSGASGPAGPR,7|Oxidation|10|Oxidation|13|Oxidation|16|Deamidated,"File: ""J:\082018-os-Sc-Wa\sc9-D.raw""	SpectrumID: ""10941""	scans: ""18949"""
GDAGPAGPKGEPGSPGENGAPGQMGPR,12|Oxidation|15|Oxidation|18|Deamidated|21|Oxidation|23|Deamidated|24|Oxidation,"File: ""J:\082018-os-Sc-Wa\sc9-D.raw""	SpectrumID: ""4092""	scans: ""11280"""
GNDGATGAAGPPGPTGPAGPPGFPGAVGAK,12|Oxidation|21|Oxidation,"File: ""J:\082018-os-Sc-Wa\sc9-D.raw""	SpectrumID: ""17153""	scans: ""25651"""
GEQGPAGSPGFQGLPGPAGPPGEAGKPG,3|Deamidated|9|Oxidation|12|Deamidated|15|Oxidation|21|Oxidation|27|Oxidation,"File: ""J:\082018-os-Sc-Wa\sc9-D.raw""	SpectrumID: ""15648""	scans: ""24035"""
GAPGPQGFQGPPGEPGEPGASGPMGPR,3|Oxidation|6|Deamidated|9|Deamidated|15|Oxidation|18|Oxidation|24|Oxidation,"File: ""J:\082018-os-Sc-Wa\sc9-D.raw""	SpectrumID: ""13549""	scans: ""21764"""
DGEAGAQGPPGPAGPAGERGEQGPAGSPG,7|Deamidated|10|Oxidation|22|Deamidated|28|Oxidation,"File: ""J:\082018-os-Sc-Wa\sc9-D.raw""	SpectrumID: ""10243""	scans: ""18193"""
VRGEPGPPGPAGAAGPAGNPGADGQPGAK,5|Oxidation|8|Oxidation|19|Deamidated|20|Oxidation|25|Deamidated|26|Oxidation,"File: ""J:\082018-os-Sc-Wa\sc9-D.raw""	SpectrumID: ""5930""	scans: ""13446"""
GFSGLQGPPGPPGSPGEQGPSGASGPAGPR,9|Oxidation|12|Oxidation|18|Deamidated,"File: ""J:\082018-os-Sc-Wa\sc9-D.raw""	SpectrumID: ""16083""	scans: ""24499"""
GAPGDRGEPGPPGPAGFAGPPGADGQPGAK,3|Oxidation|9|Oxidation|12|Oxidation|21|Oxidation,"File: ""J:\082018-os-Sc-Wa\sc9-D.raw""	SpectrumID: ""10086""	scans: ""18026"""
QGPSGASGERGPPGPMGPPGLAGPPGESGR,1|Deamidated|13|Oxidation|16|Oxidation|19|Oxidation|25|Oxidation,"File: ""J:\082018-os-Sc-Wa\sc9-D.raw""	SpectrumID: ""9723""	scans: ""17626"""
GPPGAPGPQGFQGPPGEPGEPGASGPMGPR,2|Oxidation|6|Oxidation|12|Deamidated|15|Oxidation|18|Oxidation|21|Oxidation|27|Oxidation,"File: ""J:\082018-os-Sc-Wa\sc9-D.raw""	SpectrumID: ""12316""	scans: ""20434"""
GVPGPPGAVGPAGKDGEAGAQGPPGPAGPAGER,3|Oxidation|6|Oxidation,"File: ""J:\082018-os-Sc-Wa\sc9-D.raw""	SpectrumID: ""10725""	scans: ""18712"""
SEGPQGVRGEPGPPGPAGAAGPAGNPGADGQPGAK,13|Oxidation|14|Oxidation|16|Oxidation|25|Deamidated|26|Oxidation|31|Deamidated|32|Oxidation,"File: ""J:\082018-os-Sc-Wa\sc9-D.raw""	SpectrumID: ""8255""	scans: ""16002"""
GSEGPQGVRGEPGPPGPAGAAGPAGNPGADGQPGAK,6|Deamidated|12|Oxidation|15|Oxidation|27|Oxidation|32|Deamidated,"File: ""J:\082018-os-Sc-Wa\sc9-D.raw""	SpectrumID: ""8744""	scans: ""16555"""
RPGAPGPAGARGNDGATGAAGPPGPTGPAGPPGFPGAVGAK,2|Oxidation|5|Oxidation|7|Oxidation|13|Deamidated|23|Oxidation|32|Oxidation|35|Oxidation,"File: ""J:\082018-os-Sc-Wa\sc9-D.raw""	SpectrumID: ""10686""	scans: ""18670"""
PGEVGPPGPPGPAGEKGSPGADGPAGAPGTPGPQGIAGQR,1|Oxidation|7|Oxidation|12|Oxidation|19|Oxidation|28|Oxidation|34|Deamidated|39|Deamidated,"File: ""J:\082018-os-Sc-Wa\sc9-D.raw""	SpectrumID: ""12345""	scans: ""20465"""
~GFSGLDGAKGDAGPAGPK,,"File: ""J:\082018-os-Sc-Wa\sc9-D.raw""	SpectrumID: ""9191""	scans: ""17043"""
XP_046303357.1 collagen alpha-1(III) chain [Marmota monax]
~GPPGASGAPGK,,"File: ""J:\082018-os-Sc-Wa\sc9-D.raw""	SpectrumID: ""1867""	scans: ""8456"""
DGNPGSDGLPGR,3|Deamidated|4|Oxidation|10|Oxidation,"File: ""J:\082018-os-Sc-Wa\sc9-D.raw""	SpectrumID: ""5057""	scans: ""12428"""
XP_046282334.1 collagen alpha-2(I) chain [Marmota monax]
GAAGIPGGK,6|Oxidation,"File: ""J:\082018-os-Sc-Wa\sc9-D.raw""	SpectrumID: ""1869""	scans: ""8458"""
GDQGPVGR,3|Deamidated,"File: ""J:\082018-os-Sc-Wa\sc9-D.raw""	SpectrumID: ""2650""	scans: ""9610"""
VGAPGPAGAR,4|Oxidation,"File: ""J:\082018-os-Sc-Wa\sc9-D.raw""	SpectrumID: ""2046""	scans: ""8756"""
GPSGPPGPDGN,6|Oxidation|11|Deamidated,"File: ""J:\082018-os-Sc-Wa\sc9-D.raw""	SpectrumID: ""5382""	scans: ""12817"""
GEVGPAGPNGF,,"File: ""J:\082018-os-Sc-Wa\sc9-D.raw""	SpectrumID: ""17964""	scans: ""26541"""
PGEPGLMGPR,1|Oxidation|4|Oxidation|7|Oxidation,"File: ""J:\082018-os-Sc-Wa\sc9-D.raw""	SpectrumID: ""5313""	scans: ""12742"""
GPSGPPGPDGNK,11|Deamidated,"File: ""J:\082018-os-Sc-Wa\sc9-D.raw""	SpectrumID: ""3278""	scans: ""10336"""
GLVGEPGPAGSK,6|Oxidation,"File: ""J:\082018-os-Sc-Wa\sc9-D.raw""	SpectrumID: ""6676""	scans: ""14283"""
PGPVGAAGATGAR,1|Oxidation,"File: ""J:\082018-os-Sc-Wa\sc9-D.raw""	SpectrumID: ""9783""	scans: ""17690"""
EGPVGLPGIDGR,7|Oxidation,"File: ""J:\082018-os-Sc-Wa\sc9-D.raw""	SpectrumID: ""16826""	scans: ""25298"""
DGNPGNDGPPGR,3|Deamidated|4|Oxidation|6|Deamidated|10|Oxidation,"File: ""J:\082018-os-Sc-Wa\sc9-D.raw""	SpectrumID: ""1881""	scans: ""8471"""
PGPLGIAGPPGAR,1|Oxidation|10|Oxidation,"File: ""J:\082018-os-Sc-Wa\sc9-D.raw""	SpectrumID: ""21227""	scans: ""30122"""
AGEDGHPGKPGR,7|Oxidation,"File: ""J:\082018-os-Sc-Wa\sc9-D.raw""	SpectrumID: ""321""	scans: ""5568"""
GFPGTPGLPGFK,3|Oxidation|9|Oxidation,"File: ""J:\082018-os-Sc-Wa\sc9-D.raw""	SpectrumID: ""18886""	scans: ""27539"""
FAGPAGAAGQPGAK,10|Deamidated|11|Oxidation,"File: ""J:\082018-os-Sc-Wa\sc9-D.raw""	SpectrumID: ""6574""	scans: ""14174"""
GIPGPVGAAGATGAR,3|Oxidation,"File: ""J:\082018-os-Sc-Wa\sc9-D.raw""	SpectrumID: ""9726""	scans: ""17629"""
GFAGPAGAAGQPGAK,12|Oxidation,"File: ""J:\082018-os-Sc-Wa\sc9-D.raw""	SpectrumID: ""7011""	scans: ""14650"""
GEVGPAGPNGFAGPA,,"File: ""J:\082018-os-Sc-Wa\sc9-D.raw""	SpectrumID: ""18905""	scans: ""27559"""
GAAGLPGVAGAPGLPG,6|Oxidation|12|Oxidation|15|Oxidation,"File: ""J:\082018-os-Sc-Wa\sc9-D.raw""	SpectrumID: ""19848""	scans: ""28640"""
GEQGPAGPPGFQGL,3|Deamidated|9|Oxidation|12|Deamidated,"File: ""J:\082018-os-Sc-Wa\sc9-D.raw""	SpectrumID: ""23820""	scans: ""32984"""
EGPVGLPGIDGRPG,7|Oxidation|13|Oxidation,"File: ""J:\082018-os-Sc-Wa\sc9-D.raw""	SpectrumID: ""17013""	scans: ""25497"""
AGEDGHPGKPGRPG,7|Oxidation|13|Oxidation,"File: ""J:\082018-os-Sc-Wa\sc9-D.raw""	SpectrumID: ""326""	scans: ""5576"""
GEPGPLGIAGPPGAR,3|Oxidation|12|Oxidation,"File: ""J:\082018-os-Sc-Wa\sc9-D.raw""	SpectrumID: ""21195""	scans: ""30082"""
NGFAGPAGAAGQPGAK,1|Deamidated|12|Deamidated|13|Oxidation,"File: ""J:\082018-os-Sc-Wa\sc9-D.raw""	SpectrumID: ""11721""	scans: ""19790"""
GEPGEPGQTGPAGAR,3|Oxidation|6|Oxidation|8|Deamidated,"File: ""J:\082018-os-Sc-Wa\sc9-D.raw""	SpectrumID: ""2606""	scans: ""9562"""
GEVGLPGLSGPVGPPG,6|Oxidation|15|Oxidation,"File: ""J:\082018-os-Sc-Wa\sc9-D.raw""	SpectrumID: ""24859""	scans: ""34335"""
GPNGDSGRPGEPGLM,3|Deamidated|9|Oxidation|12|Oxidation|15|Oxidation,"File: ""J:\082018-os-Sc-Wa\sc9-D.raw""	SpectrumID: ""5290""	scans: ""12716"""
GEVGPAGPNGFAGPAGAA,9|Deamidated,"File: ""J:\082018-os-Sc-Wa\sc9-D.raw""	SpectrumID: ""21084""	scans: ""29964"""
PGIDGRPGPIGPAGAR,1|Oxidation,"File: ""J:\082018-os-Sc-Wa\sc9-D.raw""	SpectrumID: ""17524""	scans: ""26060"""
GEVGLPGLSGPVGPPGN,6|Oxidation|15|Oxidation,"File: ""J:\082018-os-Sc-Wa\sc9-D.raw""	SpectrumID: ""23707""	scans: ""32835"""
GPNGDSGRPGEPGLMG,3|Deamidated|9|Oxidation|12|Oxidation|15|Oxidation,"File: ""J:\082018-os-Sc-Wa\sc9-D.raw""	SpectrumID: ""5417""	scans: ""12855"""
GAAGLPGVAGAPGLPGPR,6|Oxidation|12|Oxidation|17|Oxidation,"File: ""J:\082018-os-Sc-Wa\sc9-D.raw""	SpectrumID: ""15339""	scans: ""23703"""
EGPVGLPGIDGRPGPIG,7|Oxidation,"File: ""J:\082018-os-Sc-Wa\sc9-D.raw""	SpectrumID: ""22587""	scans: ""31605"""
GPIGSAGPPGFPGAPGPK,9|Oxidation|12|Oxidation|17|Oxidation,"File: ""J:\082018-os-Sc-Wa\sc9-D.raw""	SpectrumID: ""13429""	scans: ""21633"""
GSQGSQGPAGPPGPPGPPG,3|Deamidated|6|Deamidated|12|Oxidation|15|Oxidation|18|Oxidation,"File: ""J:\082018-os-Sc-Wa\sc9-D.raw""	SpectrumID: ""9417""	scans: ""17284"""
GPSGEPGTAGPPGTPGPQG,6|Oxidation|12|Oxidation|15|Oxidation|18|Deamidated,"File: ""J:\082018-os-Sc-Wa\sc9-D.raw""	SpectrumID: ""8107""	scans: ""15844"""
GEVGLPGLSGPVGPPGNPG,6|Oxidation|15|Oxidation|17|Deamidated|18|Oxidation,"File: ""J:\082018-os-Sc-Wa\sc9-D.raw""	SpectrumID: ""24693""	scans: ""34115"""
GEVGLPGLSGPVGPPGNPGA,6|Oxidation|15|Oxidation|17|Deamidated|18|Oxidation,"File: ""J:\082018-os-Sc-Wa\sc9-D.raw""	SpectrumID: ""24885""	scans: ""34373"""
GPNGDSGRPGEPGLMGPR,3|Deamidated|9|Oxidation|12|Oxidation|15|Oxidation,"File: ""J:\082018-os-Sc-Wa\sc9-D.raw""	SpectrumID: ""4538""	scans: ""11809"""
GEVGPAGPNGFAGPAGAAGQPG,9|Deamidated|20|Deamidated|21|Oxidation,"File: ""J:\082018-os-Sc-Wa\sc9-D.raw""	SpectrumID: ""20456""	scans: ""29294"""
VGPAGPNGFAGPAGAAGQPGAK,7|Deamidated|18|Deamidated|19|Oxidation,"File: ""J:\082018-os-Sc-Wa\sc9-D.raw""	SpectrumID: ""13831""	scans: ""22067"""
GPSGEPGTAGPPGTPGPQGLL,6|Oxidation|12|Oxidation|15|Oxidation|18|Deamidated,"File: ""J:\082018-os-Sc-Wa\sc9-D.raw""	SpectrumID: ""21261""	scans: ""30170"""
GSQGSQGPAGPPGPPGPPGPPG,3|Deamidated|6|Deamidated|12|Oxidation|15|Oxidation|18|Oxidation|21|Oxidation,"File: ""J:\082018-os-Sc-Wa\sc9-D.raw""	SpectrumID: ""10906""	scans: ""18912"""
VGPAGPIGSAGPPGFPGAPGPK,13|Oxidation|16|Oxidation|21|Oxidation,"File: ""J:\082018-os-Sc-Wa\sc9-D.raw""	SpectrumID: ""16763""	scans: ""25227"""
GPSGPPGPDGNKGEPGVVGAPG,6|Oxidation|11|Deamidated|15|Oxidation|21|Oxidation,"File: ""J:\082018-os-Sc-Wa\sc9-D.raw""	SpectrumID: ""8443""	scans: ""16223"""
GEVGLPGLSGPVGPPGNPGANG,6|Oxidation|15|Oxidation|17|Deamidated|18|Oxidation|21|Deamidated,"File: ""J:\082018-os-Sc-Wa\sc9-D.raw""	SpectrumID: ""25994""	scans: ""35800"""
GPSGEPGTAGPPGTPGPQGLLG,6|Oxidation|12|Oxidation|15|Oxidation|18|Deamidated,"File: ""J:\082018-os-Sc-Wa\sc9-D.raw""	SpectrumID: ""20518""	scans: ""29360"""
GEVGPAGPNGFAGPAGAAGQPGAK,21|Oxidation,"File: ""J:\082018-os-Sc-Wa\sc9-D.raw""	SpectrumID: ""13217""	scans: ""21407"""
GPSGEPGTAGPPGTPGPQGLLGAPG,6|Oxidation|12|Oxidation|15|Oxidation|24|Oxidation,"File: ""J:\082018-os-Sc-Wa\sc9-D.raw""	SpectrumID: ""20231""	scans: ""29054"""
GEVGPAGPNGFAGPAGAAGQPGAKGER,20|Deamidated|21|Oxidation,"File: ""J:\082018-os-Sc-Wa\sc9-D.raw""	SpectrumID: ""10773""	scans: ""18763"""
GSDGSVGPVGPAGPIGSAGPPGFPGAPGPK,21|Oxidation|24|Oxidation|27|Oxidation,"File: ""J:\082018-os-Sc-Wa\sc9-D.raw""	SpectrumID: ""20191""	scans: ""29011"""
GSPGERGEVGPAGPNGFAGPAGAAGQPGAK,3|Oxidation|15|Deamidated|26|Deamidated|27|Oxidation,"File: ""J:\082018-os-Sc-Wa\sc9-D.raw""	SpectrumID: ""11434""	scans: ""19484"""
GIPGEFGLPGPAGPR,3|Oxidation|9|Oxidation,"File: ""J:\082018-os-Sc-Wa\sc9-D.raw""	SpectrumID: ""18174""	scans: ""26765"""
GEPGSAGPQGPPGPSGEEGK,3|Oxidation|9|Deamidated,"File: ""J:\082018-os-Sc-Wa\sc9-D.raw""	SpectrumID: ""6313""	scans: ""13873"""
GENGVVGPTGPVGAAGPSGPNGPPGPA,8|Oxidation|21|Deamidated|24|Oxidation,"File: ""J:\082018-os-Sc-Wa\sc9-D.raw""	SpectrumID: ""20277""	scans: ""29103"""
GENGVVGPTGPVGAAGPSGPNGPPGPAG,8|Oxidation|24|Oxidation,"File: ""J:\082018-os-Sc-Wa\sc9-D.raw""	SpectrumID: ""19481""	scans: ""28201"""
TGPPGPSGITGPPGPPGAAGK,4|Oxidation|13|Oxidation|16|Oxidation,"File: ""J:\082018-os-Sc-Wa\sc9-D.raw""	SpectrumID: ""10320""	scans: ""18277"""
GLPGSPGNVGPAGK,3|Oxidation|6|Oxidation|8|Deamidated,"File: ""J:\082018-os-Sc-Wa\sc9-D.raw""	SpectrumID: ""6884""	scans: ""14511"""
XP_046321312.1 collagen alpha-1(V) chain isoform X1 [Marmota monax]
GPPGPMGPPGL,3|Oxidation|6|Oxidation,"File: ""J:\082018-os-Sc-Wa\sc9-D.raw""	SpectrumID: ""16558""	scans: ""25006"""
QAQAILQQAR,1|Deamidated|7|Deamidated,"File: ""J:\082018-os-Sc-Wa\sc9-D.raw""	SpectrumID: ""23026""	scans: ""32076"""
TGPIGPQGAPGKPGPDGLR,7|Deamidated|10|Oxidation|13|Oxidation,"File: ""J:\082018-os-Sc-Wa\sc9-D.raw""	SpectrumID: ""8560""	scans: ""16349"""
TGPPGPPGVVGPQGPTGETGPMGER,4|Oxidation|7|Oxidation|13|Deamidated|22|Oxidation,"File: ""J:\082018-os-Sc-Wa\sc9-D.raw""	SpectrumID: ""12835""	scans: ""20990"""
XP_046320506.1 collagen alpha-2(XI) chain isoform X1 [Marmota monax]
QAQAILQQAR,1|Deamidated|7|Deamidated,"File: ""J:\082018-os-Sc-Wa\sc9-D.raw""	SpectrumID: ""23026""	scans: ""32076"""
EAQAQAILQQAR,5|Deamidated|9|Deamidated|10|Deamidated,"File: ""J:\082018-os-Sc-Wa\sc9-D.raw""	SpectrumID: ""26671""	scans: ""36645"""
QEAQAQAILQQAR,4|Deamidated|6|Deamidated|11|Deamidated,"File: ""J:\082018-os-Sc-Wa\sc9-D.raw""	SpectrumID: ""27632""	scans: ""37966"""
XP_046308630.1 collagen alpha-1(XI) chain isoform X1 [Marmota monax]
GPPGPMGPPGL,3|Oxidation|6|Oxidation,"File: ""J:\082018-os-Sc-Wa\sc9-D.raw""	SpectrumID: ""16558""	scans: ""25006"""
~GPSGPPGDPGD,6|Oxidation|11|Deamidated,"File: ""J:\082018-os-Sc-Wa\sc9-D.raw""	SpectrumID: ""5382""	scans: ""12817"""
QAQAILQQAR,1|Deamidated|7|Deamidated,"File: ""J:\082018-os-Sc-Wa\sc9-D.raw""	SpectrumID: ""23026""	scans: ""32076"""
EAQAQAILQQAR,5|Deamidated|9|Deamidated|10|Deamidated,"File: ""J:\082018-os-Sc-Wa\sc9-D.raw""	SpectrumID: ""26671""	scans: ""36645"""
QEAQAQAILQQAR,4|Deamidated|6|Deamidated|11|Deamidated,"File: ""J:\082018-os-Sc-Wa\sc9-D.raw""	SpectrumID: ""27632""	scans: ""37966"""
TGPPGPGGVVGPQGPTGETGPIGER,4|Oxidation|13|Deamidated,"File: ""J:\082018-os-Sc-Wa\sc9-D.raw""	SpectrumID: ""16291""	scans: ""24721"""
XP_046303374.1 collagen alpha-2(V) chain [Marmota monax]
LVPVVTGIR,,"File: ""J:\082018-os-Sc-Wa\sc9-D.raw""	SpectrumID: ""16371""	scans: ""24806"""
GLTGNPGVQGPEGK,5|Deamidated|6|Oxidation|9|Deamidated,"File: ""J:\082018-os-Sc-Wa\sc9-D.raw""	SpectrumID: ""8168""	scans: ""15909"""
DGEVGPSGPVGPPGLAGER,13|Oxidation,"File: ""J:\082018-os-Sc-Wa\sc9-D.raw""	SpectrumID: ""16436""	scans: ""24876"""
GDPGEDGQPGPDGPPGPAGTTGQR,3|Oxidation|8|Deamidated|9|Oxidation|15|Oxidation|23|Deamidated,"File: ""J:\082018-os-Sc-Wa\sc9-D.raw""	SpectrumID: ""7458""	scans: ""15149"""
Taxonomic match: Sus scrofa Average Score= [0.53639185]
Containing these species:Sus scrofa
NP_001230584.1 collagen alpha-2(I) chain precursor [Sus scrofa]
GAAGIPGGK,6|Oxidation,"File: ""J:\082018-os-Sc-Wa\sc9-D.raw""	SpectrumID: ""1869""	scans: ""8458"""
GDQGPVGR,3|Deamidated,"File: ""J:\082018-os-Sc-Wa\sc9-D.raw""	SpectrumID: ""2650""	scans: ""9610"""
GHAGLAGAR,,"File: ""J:\082018-os-Sc-Wa\sc9-D.raw""	SpectrumID: ""1597""	scans: ""8033"""
VGAPGPAGAR,4|Oxidation,"File: ""J:\082018-os-Sc-Wa\sc9-D.raw""	SpectrumID: ""2046""	scans: ""8756"""
GPSGPQGIR,,"File: ""J:\082018-os-Sc-Wa\sc9-D.raw""	SpectrumID: ""4188""	scans: ""11392"""
VGPAGAVGPR,,"File: ""J:\082018-os-Sc-Wa\sc9-D.raw""	SpectrumID: ""6461""	scans: ""14039"""
GPAGPSGPAGK,,"File: ""J:\082018-os-Sc-Wa\sc9-D.raw""	SpectrumID: ""1867""	scans: ""8456"""
GPSGPPGPDGN,6|Oxidation|11|Deamidated,"File: ""J:\082018-os-Sc-Wa\sc9-D.raw""	SpectrumID: ""5382""	scans: ""12817"""
GEVGPAGPNGF,,"File: ""J:\082018-os-Sc-Wa\sc9-D.raw""	SpectrumID: ""17964""	scans: ""26541"""
PGNIGFPGPK,1|Oxidation|3|Deamidated|7|Oxidation,"File: ""J:\082018-os-Sc-Wa\sc9-D.raw""	SpectrumID: ""11854""	scans: ""19932"""
PGFLGLPGSR,1|Oxidation|7|Oxidation,"File: ""J:\082018-os-Sc-Wa\sc9-D.raw""	SpectrumID: ""26851""	scans: ""36865"""
PGEPGLMGPR,1|Oxidation|4|Oxidation|7|Oxidation,"File: ""J:\082018-os-Sc-Wa\sc9-D.raw""	SpectrumID: ""5313""	scans: ""12742"""
GPSGPPGPDGNK,11|Deamidated,"File: ""J:\082018-os-Sc-Wa\sc9-D.raw""	SpectrumID: ""3278""	scans: ""10336"""
GLVGEPGPAGSK,6|Oxidation,"File: ""J:\082018-os-Sc-Wa\sc9-D.raw""	SpectrumID: ""6676""	scans: ""14283"""
VGNPGPAGPAGPR,3|Deamidated|4|Oxidation,"File: ""J:\082018-os-Sc-Wa\sc9-D.raw""	SpectrumID: ""4960""	scans: ""12308"""
PGPLGIAGPPGAR,1|Oxidation|10|Oxidation,"File: ""J:\082018-os-Sc-Wa\sc9-D.raw""	SpectrumID: ""21227""	scans: ""30122"""
AGEDGHPGKPGR,7|Oxidation,"File: ""J:\082018-os-Sc-Wa\sc9-D.raw""	SpectrumID: ""321""	scans: ""5568"""
GFPGTPGLPGFK,3|Oxidation|9|Oxidation,"File: ""J:\082018-os-Sc-Wa\sc9-D.raw""	SpectrumID: ""18886""	scans: ""27539"""
FAGPAGAAGQPGAK,10|Deamidated|11|Oxidation,"File: ""J:\082018-os-Sc-Wa\sc9-D.raw""	SpectrumID: ""6574""	scans: ""14174"""
GISGPPGPPGPAGK,6|Oxidation|9|Oxidation,"File: ""J:\082018-os-Sc-Wa\sc9-D.raw""	SpectrumID: ""6761""	scans: ""14376"""
GPAGPSGPAGKDGR,,"File: ""J:\082018-os-Sc-Wa\sc9-D.raw""	SpectrumID: ""1889""	scans: ""8479"""
PVGNPGPAGPAGPR,4|Deamidated|5|Oxidation,"File: ""J:\082018-os-Sc-Wa\sc9-D.raw""	SpectrumID: ""13293""	scans: ""21488"""
GEAGPAGPAGPAGPR,,"File: ""J:\082018-os-Sc-Wa\sc9-D.raw""	SpectrumID: ""6691""	scans: ""14299"""
GFAGPAGAAGQPGAK,12|Oxidation,"File: ""J:\082018-os-Sc-Wa\sc9-D.raw""	SpectrumID: ""7011""	scans: ""14650"""
LGAPGFLGLPGSR,4|Oxidation|10|Oxidation,"File: ""J:\082018-os-Sc-Wa\sc9-D.raw""	SpectrumID: ""20067""	scans: ""28879"""
GEVGPAGPNGFAGPA,,"File: ""J:\082018-os-Sc-Wa\sc9-D.raw""	SpectrumID: ""18905""	scans: ""27559"""
TAGPSGPSGLPGER,11|Oxidation,"File: ""J:\082018-os-Sc-Wa\sc9-D.raw""	SpectrumID: ""7690""	scans: ""15398"""
GGPPGATGFPGAAGR,4|Oxidation|10|Oxidation,"File: ""J:\082018-os-Sc-Wa\sc9-D.raw""	SpectrumID: ""8630""	scans: ""16431"""
SGISGPPGPPGPAGK,7|Oxidation|10|Oxidation,"File: ""J:\082018-os-Sc-Wa\sc9-D.raw""	SpectrumID: ""7197""	scans: ""14871"""
GAAGLPGVAGAPGLPG,6|Oxidation|12|Oxidation|15|Oxidation,"File: ""J:\082018-os-Sc-Wa\sc9-D.raw""	SpectrumID: ""19848""	scans: ""28640"""
GEQGPAGPPGFQGL,3|Deamidated|9|Oxidation|12|Deamidated,"File: ""J:\082018-os-Sc-Wa\sc9-D.raw""	SpectrumID: ""23820""	scans: ""32984"""
AGEDGHPGKPGRPG,7|Oxidation|13|Oxidation,"File: ""J:\082018-os-Sc-Wa\sc9-D.raw""	SpectrumID: ""326""	scans: ""5576"""
GEPGPLGIAGPPGAR,3|Oxidation|12|Oxidation,"File: ""J:\082018-os-Sc-Wa\sc9-D.raw""	SpectrumID: ""21195""	scans: ""30082"""
NGFAGPAGAAGQPGAK,1|Deamidated|12|Deamidated|13|Oxidation,"File: ""J:\082018-os-Sc-Wa\sc9-D.raw""	SpectrumID: ""11721""	scans: ""19790"""
PSGISGPPGPPGPAGK,8|Oxidation|11|Oxidation,"File: ""J:\082018-os-Sc-Wa\sc9-D.raw""	SpectrumID: ""7976""	scans: ""15704"""
GEPGEPGQTGPAGAR,3|Oxidation|6|Oxidation|8|Deamidated,"File: ""J:\082018-os-Sc-Wa\sc9-D.raw""	SpectrumID: ""2606""	scans: ""9562"""
DGGPPGATGFPGAAGR,5|Oxidation|11|Oxidation,"File: ""J:\082018-os-Sc-Wa\sc9-D.raw""	SpectrumID: ""12572""	scans: ""20707"""
LGPVGNPGPAGPAGPR,6|Deamidated|7|Oxidation,"File: ""J:\082018-os-Sc-Wa\sc9-D.raw""	SpectrumID: ""11511""	scans: ""19566"""
GDGGPPGATGFPGAAGR,12|Oxidation,"File: ""J:\082018-os-Sc-Wa\sc9-D.raw""	SpectrumID: ""10692""	scans: ""18677"""
GPSGISGPPGPPGPAGK,9|Oxidation|14|Oxidation,"File: ""J:\082018-os-Sc-Wa\sc9-D.raw""	SpectrumID: ""8234""	scans: ""15979"""
GPNGDSGRPGEPGLM,3|Deamidated|9|Oxidation|12|Oxidation|15|Oxidation,"File: ""J:\082018-os-Sc-Wa\sc9-D.raw""	SpectrumID: ""5290""	scans: ""12716"""
GEVGPAGPNGFAGPAGAA,9|Deamidated,"File: ""J:\082018-os-Sc-Wa\sc9-D.raw""	SpectrumID: ""21084""	scans: ""29964"""
PGIDGRPGPIGPAGAR,1|Oxidation,"File: ""J:\082018-os-Sc-Wa\sc9-D.raw""	SpectrumID: ""17524""	scans: ""26060"""
GPNGDSGRPGEPGLMG,3|Deamidated|9|Oxidation|12|Oxidation|15|Oxidation,"File: ""J:\082018-os-Sc-Wa\sc9-D.raw""	SpectrumID: ""5417""	scans: ""12855"""
GAAGLPGVAGAPGLPGPR,6|Oxidation|12|Oxidation|17|Oxidation,"File: ""J:\082018-os-Sc-Wa\sc9-D.raw""	SpectrumID: ""15339""	scans: ""23703"""
GLPGVAGSVGEPGPLGIA,3|Oxidation|12|Oxidation,"File: ""J:\082018-os-Sc-Wa\sc9-D.raw""	SpectrumID: ""27215""	scans: ""37372"""
GELGPVGNPGPAGPAGPR,,"File: ""J:\082018-os-Sc-Wa\sc9-D.raw""	SpectrumID: ""13487""	scans: ""21698"""
GPIGSAGPPGFPGAPGPK,9|Oxidation|12|Oxidation|17|Oxidation,"File: ""J:\082018-os-Sc-Wa\sc9-D.raw""	SpectrumID: ""13429""	scans: ""21633"""
GSVGEPGPLGIAGPPGAR,6|Oxidation|15|Oxidation,"File: ""J:\082018-os-Sc-Wa\sc9-D.raw""	SpectrumID: ""15190""	scans: ""23544"""
GPKGENGPVGPTGPVGAAG,2|Oxidation|6|Deamidated,"File: ""J:\082018-os-Sc-Wa\sc9-D.raw""	SpectrumID: ""10813""	scans: ""18806"""
GSQGSQGPAGPPGPPGPPG,3|Deamidated|6|Deamidated|12|Oxidation|15|Oxidation|18|Oxidation,"File: ""J:\082018-os-Sc-Wa\sc9-D.raw""	SpectrumID: ""9417""	scans: ""17284"""
GPSGEPGTAGPPGTPGPQG,6|Oxidation|12|Oxidation|15|Oxidation|18|Deamidated,"File: ""J:\082018-os-Sc-Wa\sc9-D.raw""	SpectrumID: ""8107""	scans: ""15844"""
GEPGAPGENGTPGQTGAR,3|Oxidation|6|Oxidation,"File: ""J:\082018-os-Sc-Wa\sc9-D.raw""	SpectrumID: ""2596""	scans: ""9551"""
GPPGPSGISGPPGPPGPAGK,2|Oxidation|3|Oxidation|12|Oxidation|15|Oxidation,"File: ""J:\082018-os-Sc-Wa\sc9-D.raw""	SpectrumID: ""9248""	scans: ""17104"""
GPNGDSGRPGEPGLMGPR,3|Deamidated|9|Oxidation|12|Oxidation|15|Oxidation,"File: ""J:\082018-os-Sc-Wa\sc9-D.raw""	SpectrumID: ""4538""	scans: ""11809"""
GVAGSVGEPGPLGIAGPPGAR,9|Oxidation|18|Oxidation,"File: ""J:\082018-os-Sc-Wa\sc9-D.raw""	SpectrumID: ""17324""	scans: ""25847"""
GEVGPAGPNGFAGPAGAAGQPG,9|Deamidated|20|Deamidated|21|Oxidation,"File: ""J:\082018-os-Sc-Wa\sc9-D.raw""	SpectrumID: ""20456""	scans: ""29294"""
VGPAGPNGFAGPAGAAGQPGAK,7|Deamidated|18|Deamidated|19|Oxidation,"File: ""J:\082018-os-Sc-Wa\sc9-D.raw""	SpectrumID: ""13831""	scans: ""22067"""
GLPGVAGSVGEPGPLGIAGPPG,3|Oxidation|12|Oxidation|21|Oxidation,"File: ""J:\082018-os-Sc-Wa\sc9-D.raw""	SpectrumID: ""26536""	scans: ""36480"""
GSQGSQGPAGPPGPPGPPGPPG,3|Deamidated|6|Deamidated|12|Oxidation|15|Oxidation|18|Oxidation|21|Oxidation,"File: ""J:\082018-os-Sc-Wa\sc9-D.raw""	SpectrumID: ""10906""	scans: ""18912"""
GSQGSQGPAGPPGPPGPPGPPGP,3|Deamidated|6|Deamidated|12|Oxidation|15|Oxidation|18|Oxidation|21|Oxidation,"File: ""J:\082018-os-Sc-Wa\sc9-D.raw""	SpectrumID: ""13347""	scans: ""21546"""
GEVGPAGPNGFAGPAGAAGQPGAK,21|Oxidation,"File: ""J:\082018-os-Sc-Wa\sc9-D.raw""	SpectrumID: ""13217""	scans: ""21407"""
GPAGANGDRGEAGPAGPAGPAGPR,6|Deamidated,"File: ""J:\082018-os-Sc-Wa\sc9-D.raw""	SpectrumID: ""6471""	scans: ""14053"""
GSQGSQGPAGPPGPPGPPGPPGPS,3|Deamidated|6|Deamidated|12|Oxidation|15|Oxidation|18|Oxidation,"File: ""J:\082018-os-Sc-Wa\sc9-D.raw""	SpectrumID: ""13672""	scans: ""21895"""
GLPGVAGSVGEPGPLGIAGPPGAR,3|Oxidation|12|Oxidation|21|Oxidation,"File: ""J:\082018-os-Sc-Wa\sc9-D.raw""	SpectrumID: ""21188""	scans: ""30075"""
GSQGSQGPAGPPGPPGPPGPPGPSG,3|Deamidated|6|Deamidated|12|Oxidation|15|Oxidation|18|Oxidation,"File: ""J:\082018-os-Sc-Wa\sc9-D.raw""	SpectrumID: ""13607""	scans: ""21826"""
GSQGSQGPAGPPGPPGPPGPPGPSGG,3|Deamidated|6|Deamidated|12|Oxidation|15|Oxidation|18|Oxidation,"File: ""J:\082018-os-Sc-Wa\sc9-D.raw""	SpectrumID: ""13446""	scans: ""21651"""
APGPAGANGDRGEAGPAGPAGPAGPR,2|Oxidation|8|Deamidated,"File: ""J:\082018-os-Sc-Wa\sc9-D.raw""	SpectrumID: ""7213""	scans: ""14888"""
GSQGSQGPAGPPGPPGPPGPPGPSGGG,3|Deamidated|6|Deamidated|12|Oxidation|15|Oxidation|18|Oxidation|21|Oxidation,"File: ""J:\082018-os-Sc-Wa\sc9-D.raw""	SpectrumID: ""11963""	scans: ""20057"""
GAPGPAGANGDRGEAGPAGPAGPAGPR,3|Oxidation|9|Deamidated,"File: ""J:\082018-os-Sc-Wa\sc9-D.raw""	SpectrumID: ""7751""	scans: ""15463"""
GEVGPAGPNGFAGPAGAAGQPGAKGER,20|Deamidated|21|Oxidation,"File: ""J:\082018-os-Sc-Wa\sc9-D.raw""	SpectrumID: ""10773""	scans: ""18763"""
~GENGPVGPTGPVGAAGPAGPNGPPGPAGSR,24|Oxidation,"File: ""J:\082018-os-Sc-Wa\sc9-D.raw""	SpectrumID: ""14827""	scans: ""23147"""
GSPGERGEVGPAGPNGFAGPAGAAGQPGAK,3|Oxidation|15|Deamidated|26|Deamidated|27|Oxidation,"File: ""J:\082018-os-Sc-Wa\sc9-D.raw""	SpectrumID: ""11434""	scans: ""19484"""
GIPGEFGLPGPAGPR,3|Oxidation|9|Oxidation,"File: ""J:\082018-os-Sc-Wa\sc9-D.raw""	SpectrumID: ""18174""	scans: ""26765"""
TGETGASGPPGFAGEK,10|Oxidation,"File: ""J:\082018-os-Sc-Wa\sc9-D.raw""	SpectrumID: ""8197""	scans: ""15940"""
NGPVGPTGPVGAAGPAGPNGPPGPAGSR,1|Deamidated|15|Oxidation|19|Deamidated|22|Oxidation,"File: ""J:\082018-os-Sc-Wa\sc9-D.raw""	SpectrumID: ""18043""	scans: ""26625"""
GPSGPPGPDGNKGEPGVLGAPGTAGPSGPSGLPGER,11|Deamidated|21|Oxidation|33|Oxidation,"File: ""J:\082018-os-Sc-Wa\sc9-D.raw""	SpectrumID: ""11615""	scans: ""19677"""
XP_020930353.1 collagen alpha-2(V) chain isoform X1 [Sus scrofa]
GLTGNPGVQGPEGK,5|Deamidated|6|Oxidation|9|Deamidated,"File: ""J:\082018-os-Sc-Wa\sc9-D.raw""	SpectrumID: ""8168""	scans: ""15909"""
DGEVGPSGPVGPPGLAGER,13|Oxidation,"File: ""J:\082018-os-Sc-Wa\sc9-D.raw""	SpectrumID: ""16436""	scans: ""24876"""
GDPGEDGQPGPDGPPGPAGTTGQR,3|Oxidation|8|Deamidated|9|Oxidation|15|Oxidation|23|Deamidated,"File: ""J:\082018-os-Sc-Wa\sc9-D.raw""	SpectrumID: ""7458""	scans: ""15149"""
VGPTGAPGDKGPPGPVGPPGSNGPVGEPGPEGPAGNDGTPGR,7|Oxidation|13|Oxidation|19|Oxidation|22|Deamidated|28|Oxidation|36|Deamidated|40|Oxidation,"File: ""J:\082018-os-Sc-Wa\sc9-D.raw""	SpectrumID: ""12156""	scans: ""20263"""
XP_001929407.6 LOW QUALITY PROTEIN: collagen alpha-1(XI) chain [Sus scrofa]
GPPGPMGPPGL,3|Oxidation|6|Oxidation,"File: ""J:\082018-os-Sc-Wa\sc9-D.raw""	SpectrumID: ""16558""	scans: ""25006"""
QAQAILQQAR,1|Deamidated|7|Deamidated,"File: ""J:\082018-os-Sc-Wa\sc9-D.raw""	SpectrumID: ""23026""	scans: ""32076"""
EAQAQAILQQAR,5|Deamidated|9|Deamidated|10|Deamidated,"File: ""J:\082018-os-Sc-Wa\sc9-D.raw""	SpectrumID: ""26671""	scans: ""36645"""
QEAQAQAILQQAR,4|Deamidated|6|Deamidated|11|Deamidated,"File: ""J:\082018-os-Sc-Wa\sc9-D.raw""	SpectrumID: ""27632""	scans: ""37966"""
TGPPGPGGVVGPQGPTGETGPIGER,4|Oxidation|13|Deamidated,"File: ""J:\082018-os-Sc-Wa\sc9-D.raw""	SpectrumID: ""16291""	scans: ""24721"""
NP_001014971.1 collagen alpha-1(V) chain precursor [Sus scrofa]
GPPGPMGPPGL,3|Oxidation|6|Oxidation,"File: ""J:\082018-os-Sc-Wa\sc9-D.raw""	SpectrumID: ""16558""	scans: ""25006"""
QAQAILQQAR,1|Deamidated|7|Deamidated,"File: ""J:\082018-os-Sc-Wa\sc9-D.raw""	SpectrumID: ""23026""	scans: ""32076"""
TGPIGPQGAPGKPGPDGLR,7|Deamidated|10|Oxidation|13|Oxidation,"File: ""J:\082018-os-Sc-Wa\sc9-D.raw""	SpectrumID: ""8560""	scans: ""16349"""
TGPPGPPGVVGPQGPTGETGPMGER,4|Oxidation|7|Oxidation|13|Deamidated|22|Oxidation,"File: ""J:\082018-os-Sc-Wa\sc9-D.raw""	SpectrumID: ""12835""	scans: ""20990"""
XP_020954165.1 collagen alpha-2(XI) chain isoform X3 [Sus scrofa]
QAQAILQQAR,1|Deamidated|7|Deamidated,"File: ""J:\082018-os-Sc-Wa\sc9-D.raw""	SpectrumID: ""23026""	scans: ""32076"""
EAQAQAILQQAR,5|Deamidated|9|Deamidated|10|Deamidated,"File: ""J:\082018-os-Sc-Wa\sc9-D.raw""	SpectrumID: ""26671""	scans: ""36645"""
QEAQAQAILQQAR,4|Deamidated|6|Deamidated|11|Deamidated,"File: ""J:\082018-os-Sc-Wa\sc9-D.raw""	SpectrumID: ""27632""	scans: ""37966"""
XP_020948270.1 LOW QUALITY PROTEIN: collagen alpha-1(II) chain [Sus scrofa]
GLTGPIGPPGP,9|Oxidation,"File: ""J:\082018-os-Sc-Wa\sc9-D.raw""	SpectrumID: ""19813""	scans: ""28602"""
GLTGPIGPPGPA,9|Oxidation,"File: ""J:\082018-os-Sc-Wa\sc9-D.raw""	SpectrumID: ""19920""	scans: ""28716"""
GFPGLPGPSGEPGK,6|Oxidation,"File: ""J:\082018-os-Sc-Wa\sc9-D.raw""	SpectrumID: ""15756""	scans: ""24150"""
GPAGFAGPPGADGQPGAK,9|Oxidation|14|Deamidated,"File: ""J:\082018-os-Sc-Wa\sc9-D.raw""	SpectrumID: ""10754""	scans: ""18743"""
GPPGPAGFAGPPGADGQPGAK,3|Oxidation|12|Oxidation|17|Deamidated,"File: ""J:\082018-os-Sc-Wa\sc9-D.raw""	SpectrumID: ""12344""	scans: ""20464"""
XP_020922812.1 collagen alpha-1(I) chain isoform X1 [Sus scrofa]
AAGLPGPK,5|Oxidation,"File: ""J:\082018-os-Sc-Wa\sc9-D.raw""	SpectrumID: ""3863""	scans: ""11024"""
GAAGLPGPK,6|Oxidation,"File: ""J:\082018-os-Sc-Wa\sc9-D.raw""	SpectrumID: ""4546""	scans: ""11818"""
VGPPGPSGN,4|Oxidation|9|Deamidated,"File: ""J:\082018-os-Sc-Wa\sc9-D.raw""	SpectrumID: ""6122""	scans: ""13659"""
GPAGPQGPR,6|Deamidated,"File: ""J:\082018-os-Sc-Wa\sc9-D.raw""	SpectrumID: ""2203""	scans: ""9041"""
~GPPGPAGPR,6|Deamidated,"File: ""J:\082018-os-Sc-Wa\sc9-D.raw""	SpectrumID: ""2203""	scans: ""9041"""
GFSGLDGAK,,"File: ""J:\082018-os-Sc-Wa\sc9-D.raw""	SpectrumID: ""9493""	scans: ""17368"""
PGADGVAGPK,1|Oxidation,"File: ""J:\082018-os-Sc-Wa\sc9-D.raw""	SpectrumID: ""10198""	scans: ""18145"""
TGPPGPAGQD,4|Oxidation|9|Deamidated,"File: ""J:\082018-os-Sc-Wa\sc9-D.raw""	SpectrumID: ""5521""	scans: ""12966"""
GPPGAVGPAGK,3|Oxidation,"File: ""J:\082018-os-Sc-Wa\sc9-D.raw""	SpectrumID: ""2509""	scans: ""9454"""
~GAPGPVGPAGK,3|Oxidation,"File: ""J:\082018-os-Sc-Wa\sc9-D.raw""	SpectrumID: ""2509""	scans: ""9454"""
QGPPGPAGPR,4|Oxidation,"File: ""J:\082018-os-Sc-Wa\sc9-D.raw""	SpectrumID: ""5239""	scans: ""12655"""
GVQGPPGPAGP,3|Deamidated|6|Oxidation,"File: ""J:\082018-os-Sc-Wa\sc9-D.raw""	SpectrumID: ""10760""	scans: ""18749"""
PPGPAGEEGK,2|Oxidation,"File: ""J:\082018-os-Sc-Wa\sc9-D.raw""	SpectrumID: ""10412""	scans: ""18375"""
LAGPPGESGR,5|Oxidation,"File: ""J:\082018-os-Sc-Wa\sc9-D.raw""	SpectrumID: ""2802""	scans: ""9790"""
GLTGPIGPPGP,9|Oxidation,"File: ""J:\082018-os-Sc-Wa\sc9-D.raw""	SpectrumID: ""19813""	scans: ""28602"""
AGVMGFPGPK,4|Oxidation|7|Oxidation,"File: ""J:\082018-os-Sc-Wa\sc9-D.raw""	SpectrumID: ""9176""	scans: ""17027"""
GPPGPMGPPGL,3|Oxidation|6|Oxidation,"File: ""J:\082018-os-Sc-Wa\sc9-D.raw""	SpectrumID: ""16558""	scans: ""25006"""
PGPPGAVGPAGK,4|Oxidation,"File: ""J:\082018-os-Sc-Wa\sc9-D.raw""	SpectrumID: ""8358""	scans: ""16127"""
~PGAPGPVGPAGK,4|Oxidation,"File: ""J:\082018-os-Sc-Wa\sc9-D.raw""	SpectrumID: ""8358""	scans: ""16127"""
PQGPSGPPGPK,8|Oxidation,"File: ""J:\082018-os-Sc-Wa\sc9-D.raw""	SpectrumID: ""5078""	scans: ""12467"""
IAGAPGFPGAR,5|Oxidation|8|Oxidation,"File: ""J:\082018-os-Sc-Wa\sc9-D.raw""	SpectrumID: ""9572""	scans: ""17456"""
GANGAPGNDGAK,3|Deamidated|6|Oxidation|8|Deamidated,"File: ""J:\082018-os-Sc-Wa\sc9-D.raw""	SpectrumID: ""1532""	scans: ""7858"""
GLTGPIGPPGPA,9|Oxidation,"File: ""J:\082018-os-Sc-Wa\sc9-D.raw""	SpectrumID: ""19920""	scans: ""28716"""
GPPGPMGPPGLA,6|Oxidation,"File: ""J:\082018-os-Sc-Wa\sc9-D.raw""	SpectrumID: ""17026""	scans: ""25511"""
VPGPMGPSGPR,5|Oxidation,"File: ""J:\082018-os-Sc-Wa\sc9-D.raw""	SpectrumID: ""5677""	scans: ""13134"""
GLTGSPGSPGPD,6|Oxidation|9|Oxidation,"File: ""J:\082018-os-Sc-Wa\sc9-D.raw""	SpectrumID: ""7766""	scans: ""15479"""
GNSGEPGAPGSK,2|Deamidated|6|Oxidation|9|Oxidation,"File: ""J:\082018-os-Sc-Wa\sc9-D.raw""	SpectrumID: ""907""	scans: ""6447"""
APGAPGPVGPAGK,2|Oxidation,"File: ""J:\082018-os-Sc-Wa\sc9-D.raw""	SpectrumID: ""5628""	scans: ""13081"""
GADGAPGKDGVR,,"File: ""J:\082018-os-Sc-Wa\sc9-D.raw""	SpectrumID: ""1875""	scans: ""8464"""
GIAGAPGFPGAR,6|Oxidation|9|Oxidation,"File: ""J:\082018-os-Sc-Wa\sc9-D.raw""	SpectrumID: ""10755""	scans: ""18744"""
GPSGPQGPSGPPG,6|Deamidated|12|Oxidation,"File: ""J:\082018-os-Sc-Wa\sc9-D.raw""	SpectrumID: ""7017""	scans: ""14657"""
PPGPAGEEGKR,2|Oxidation,"File: ""J:\082018-os-Sc-Wa\sc9-D.raw""	SpectrumID: ""7855""	scans: ""15575"""
EGAPGAEGSPGR,4|Oxidation|10|Oxidation,"File: ""J:\082018-os-Sc-Wa\sc9-D.raw""	SpectrumID: ""156""	scans: ""4284"""
TGPPGPAGQDGR,4|Oxidation,"File: ""J:\082018-os-Sc-Wa\sc9-D.raw""	SpectrumID: ""1879""	scans: ""8469"""
GAPGAPGPVGPAGK,,"File: ""J:\082018-os-Sc-Wa\sc9-D.raw""	SpectrumID: ""7374""	scans: ""15060"""
VPGPPGAVGPAGK,2|Oxidation|5|Oxidation,"File: ""J:\082018-os-Sc-Wa\sc9-D.raw""	SpectrumID: ""6097""	scans: ""13627"""
QGPSGASGPAGPR,,"File: ""J:\082018-os-Sc-Wa\sc9-D.raw""	SpectrumID: ""8337""	scans: ""16100"""
ENGAPGQMGPR,5|Oxidation|8|Oxidation,"File: ""J:\082018-os-Sc-Wa\sc9-D.raw""	SpectrumID: ""4669""	scans: ""11977"""
GLPGTAGLPGMK,3|Oxidation|9|Oxidation|11|Oxidation,"File: ""J:\082018-os-Sc-Wa\sc9-D.raw""	SpectrumID: ""9610""	scans: ""17500"""
NAGPPGPPGPAGK,1|Deamidated|5|Oxidation|10|Oxidation,"File: ""J:\082018-os-Sc-Wa\sc9-D.raw""	SpectrumID: ""5743""	scans: ""13207"""
GQAGVMGFPGPK,6|Oxidation,"File: ""J:\082018-os-Sc-Wa\sc9-D.raw""	SpectrumID: ""10790""	scans: ""18781"""
GVPGPPGAVGPAGK,3|Oxidation,"File: ""J:\082018-os-Sc-Wa\sc9-D.raw""	SpectrumID: ""8840""	scans: ""16659"""
DGEAGAQGPPGPAG,7|Deamidated|10|Oxidation,"File: ""J:\082018-os-Sc-Wa\sc9-D.raw""	SpectrumID: ""9127""	scans: ""16967"""
GVVGLPGQRGER,6|Oxidation|8|Deamidated,"File: ""J:\082018-os-Sc-Wa\sc9-D.raw""	SpectrumID: ""6348""	scans: ""13911"""
GLTGSPGSPGPDGK,6|Oxidation,"File: ""J:\082018-os-Sc-Wa\sc9-D.raw""	SpectrumID: ""5035""	scans: ""12396"""
GDKGETGEQGDR,9|Deamidated,"File: ""J:\082018-os-Sc-Wa\sc9-D.raw""	SpectrumID: ""577""	scans: ""5931"""
EQGPSGASGPAGPR,2|Deamidated,"File: ""J:\082018-os-Sc-Wa\sc9-D.raw""	SpectrumID: ""4130""	scans: ""11323"""
PSGPQGPSGPPGPK,5|Deamidated|11|Oxidation,"File: ""J:\082018-os-Sc-Wa\sc9-D.raw""	SpectrumID: ""4730""	scans: ""12051"""
SGNAGPPGPPGPAGK,3|Deamidated|7|Oxidation|12|Oxidation,"File: ""J:\082018-os-Sc-Wa\sc9-D.raw""	SpectrumID: ""4127""	scans: ""11319"""
GFPGLPGPSGEPGK,6|Oxidation,"File: ""J:\082018-os-Sc-Wa\sc9-D.raw""	SpectrumID: ""15756""	scans: ""24150"""
GNDGATGAAGPPGPTG,2|Deamidated|12|Oxidation,"File: ""J:\082018-os-Sc-Wa\sc9-D.raw""	SpectrumID: ""8205""	scans: ""15948"""
GPIGPPGPAGAPGDK,6|Oxidation|12|Oxidation,"File: ""J:\082018-os-Sc-Wa\sc9-D.raw""	SpectrumID: ""7476""	scans: ""15169"""
GEQGPSGASGPAGPR,,"File: ""J:\082018-os-Sc-Wa\sc9-D.raw""	SpectrumID: ""3670""	scans: ""10803"""
GPSGPQGPSGPPGPK,12|Oxidation,"File: ""J:\082018-os-Sc-Wa\sc9-D.raw""	SpectrumID: ""4159""	scans: ""11355"""
GPPGPMGPPGLAGPP,3|Oxidation|6|Oxidation|15|Oxidation,"File: ""J:\082018-os-Sc-Wa\sc9-D.raw""	SpectrumID: ""16911""	scans: ""25388"""
GVPGPPGAVGPAGKDG,3|Oxidation|6|Oxidation,"File: ""J:\082018-os-Sc-Wa\sc9-D.raw""	SpectrumID: ""7658""	scans: ""15364"""
AGAQGPPGPAGPAGER,,"File: ""J:\082018-os-Sc-Wa\sc9-D.raw""	SpectrumID: ""6068""	scans: ""13596"""
GAPGAPGAPGPVGPAGK,6|Oxidation|9|Oxidation,"File: ""J:\082018-os-Sc-Wa\sc9-D.raw""	SpectrumID: ""6352""	scans: ""13915"""
LNGLPGPIGPPGPR,2|Deamidated|5|Oxidation|11|Oxidation|13|Oxidation,"File: ""J:\082018-os-Sc-Wa\sc9-D.raw""	SpectrumID: ""16376""	scans: ""24812"""
GAPGTPGPQGIAGQR,3|Oxidation|6|Oxidation|9|Deamidated|14|Deamidated,"File: ""J:\082018-os-Sc-Wa\sc9-D.raw""	SpectrumID: ""7679""	scans: ""15386"""
SAGPPGATGFPGAAGR,5|Oxidation|11|Oxidation,"File: ""J:\082018-os-Sc-Wa\sc9-D.raw""	SpectrumID: ""9110""	scans: ""16947"""
GEPGPPGPAGAAGPAGN,3|Oxidation|6|Oxidation,"File: ""J:\082018-os-Sc-Wa\sc9-D.raw""	SpectrumID: ""9059""	scans: ""16893"""
GPPGPMGPPGLAGPPG,3|Oxidation|6|Oxidation|9|Oxidation|14|Oxidation,"File: ""J:\082018-os-Sc-Wa\sc9-D.raw""	SpectrumID: ""14768""	scans: ""23081"""
MGPPGLAGPPGESGR,1|Oxidation|4|Oxidation|10|Oxidation,"File: ""J:\082018-os-Sc-Wa\sc9-D.raw""	SpectrumID: ""8092""	scans: ""15828"""
GEPGPAGLPGPPGER,3|Oxidation|9|Oxidation|12|Oxidation,"File: ""J:\082018-os-Sc-Wa\sc9-D.raw""	SpectrumID: ""9019""	scans: ""16850"""
PGEQGPSGASGPAGPR,1|Oxidation|4|Deamidated,"File: ""J:\082018-os-Sc-Wa\sc9-D.raw""	SpectrumID: ""4585""	scans: ""11864"""
GEPGEPGASGPMGPR,3|Oxidation|6|Oxidation|12|Oxidation,"File: ""J:\082018-os-Sc-Wa\sc9-D.raw""	SpectrumID: ""2797""	scans: ""9784"""
GPSGNAGPPGPPGPAGK,5|Deamidated|9|Oxidation|14|Oxidation,"File: ""J:\082018-os-Sc-Wa\sc9-D.raw""	SpectrumID: ""4508""	scans: ""11775"""
NGAPGIAGAPGFPGAR,1|Deamidated|4|Oxidation|10|Oxidation|13|Oxidation,"File: ""J:\082018-os-Sc-Wa\sc9-D.raw""	SpectrumID: ""16614""	scans: ""25066"""
GSAGPPGATGFPGAAGR,6|Oxidation|12|Oxidation,"File: ""J:\082018-os-Sc-Wa\sc9-D.raw""	SpectrumID: ""9020""	scans: ""16851"""
GNDGATGAAGPPGPTGPA,2|Deamidated|12|Oxidation,"File: ""J:\082018-os-Sc-Wa\sc9-D.raw""	SpectrumID: ""11125""	scans: ""19146"""
GPSGPQGPSGPPGPKGN,6|Deamidated|12|Oxidation|17|Deamidated,"File: ""J:\082018-os-Sc-Wa\sc9-D.raw""	SpectrumID: ""5708""	scans: ""13167"""
SPGEQGPSGASGPAGPR,2|Oxidation|5|Deamidated,"File: ""J:\082018-os-Sc-Wa\sc9-D.raw""	SpectrumID: ""4649""	scans: ""11946"""
GPPGPMGPPGLAGPPGE,3|Oxidation|6|Oxidation|15|Oxidation,"File: ""J:\082018-os-Sc-Wa\sc9-D.raw""	SpectrumID: ""17179""	scans: ""25679"""
GDAGAPGAPGSQGAPGLQ,6|Oxidation|9|Oxidation|12|Deamidated|15|Oxidation|18|Deamidated,"File: ""J:\082018-os-Sc-Wa\sc9-D.raw""	SpectrumID: ""11456""	scans: ""19507"""
DGLNGLPGPIGPPGPR,4|Deamidated|7|Oxidation|13|Oxidation|15|Oxidation,"File: ""J:\082018-os-Sc-Wa\sc9-D.raw""	SpectrumID: ""19066""	scans: ""27731"""
TGPPGPAGQDGRPGPPG,4|Oxidation|9|Deamidated|13|Oxidation|16|Oxidation,"File: ""J:\082018-os-Sc-Wa\sc9-D.raw""	SpectrumID: ""4564""	scans: ""11842"""
GPTGPAGPPGFPGAVGAK,9|Oxidation|12|Oxidation,"File: ""J:\082018-os-Sc-Wa\sc9-D.raw""	SpectrumID: ""12716""	scans: ""20863"""
GPAGFAGPPGADGQPGAK,9|Oxidation|14|Deamidated,"File: ""J:\082018-os-Sc-Wa\sc9-D.raw""	SpectrumID: ""10754""	scans: ""18743"""
GLTGPIGPPGPAGAPGDK,9|Oxidation,"File: ""J:\082018-os-Sc-Wa\sc9-D.raw""	SpectrumID: ""13988""	scans: ""22234"""
GEAGAQGPPGPAGPAGER,6|Deamidated,"File: ""J:\082018-os-Sc-Wa\sc9-D.raw""	SpectrumID: ""7587""	scans: ""15288"""
GSPGEQGPSGASGPAGPR,3|Oxidation|6|Deamidated,"File: ""J:\082018-os-Sc-Wa\sc9-D.raw""	SpectrumID: ""4678""	scans: ""11988"""
GANGAPGIAGAPGFPGAR,6|Oxidation|12|Oxidation|15|Oxidation,"File: ""J:\082018-os-Sc-Wa\sc9-D.raw""	SpectrumID: ""11986""	scans: ""20082"""
EQGVPGDLGAPGPSGAR,2|Deamidated|5|Oxidation|13|Oxidation,"File: ""J:\082018-os-Sc-Wa\sc9-D.raw""	SpectrumID: ""9827""	scans: ""17737"""
SPGEAGRPGEAGLPGAK,2|Oxidation|8|Oxidation|14|Oxidation,"File: ""J:\082018-os-Sc-Wa\sc9-D.raw""	SpectrumID: ""2714""	scans: ""9679"""
GPAGAPGTPGPQGIAGQR,6|Oxidation|17|Deamidated,"File: ""J:\082018-os-Sc-Wa\sc9-D.raw""	SpectrumID: ""9578""	scans: ""17463"""
GFPGLPGPSGEPGKQGP,3|Oxidation|6|Oxidation|15|Deamidated,"File: ""J:\082018-os-Sc-Wa\sc9-D.raw""	SpectrumID: ""17056""	scans: ""25543"""
PPGAPGAPGAPGPVGPAGK,2|Oxidation|5|Oxidation|8|Oxidation|11|Oxidation,"File: ""J:\082018-os-Sc-Wa\sc9-D.raw""	SpectrumID: ""6332""	scans: ""13894"""
GNSGEPGAPGSKGDTGAK,2|Deamidated|6|Oxidation|9|Oxidation,"File: ""J:\082018-os-Sc-Wa\sc9-D.raw""	SpectrumID: ""1397""	scans: ""7463"""
NGDDGEAGKPGRPGER,10|Oxidation,"File: ""J:\082018-os-Sc-Wa\sc9-D.raw""	SpectrumID: ""587""	scans: ""5953"""
GPPGAPGAPGAPGPVGPAGK,3|Oxidation|9|Oxidation,"File: ""J:\082018-os-Sc-Wa\sc9-D.raw""	SpectrumID: ""9481""	scans: ""17355"""
GEPGPPGPAGAAGPAGNPGA,3|Oxidation|6|Oxidation|17|Deamidated|18|Oxidation,"File: ""J:\082018-os-Sc-Wa\sc9-D.raw""	SpectrumID: ""10483""	scans: ""18451"""
GLTGPIGPPGPAGAPGDKG,9|Oxidation|15|Oxidation,"File: ""J:\082018-os-Sc-Wa\sc9-D.raw""	SpectrumID: ""12903""	scans: ""21063"""
GSPGEAGRPGEAGLPGAK,3|Oxidation|9|Oxidation|15|Oxidation,"File: ""J:\082018-os-Sc-Wa\sc9-D.raw""	SpectrumID: ""3057""	scans: ""10084"""
GFPGADGVAGPKGPAGER,3|Oxidation|11|Oxidation,"File: ""J:\082018-os-Sc-Wa\sc9-D.raw""	SpectrumID: ""8962""	scans: ""16789"""
GPPGPMGPPGLAGPPGESG,3|Oxidation|6|Oxidation|15|Oxidation,"File: ""J:\082018-os-Sc-Wa\sc9-D.raw""	SpectrumID: ""16589""	scans: ""25039"""
PGPTGPAGPPGFPGAVGAK,3|Oxidation|10|Oxidation|13|Oxidation,"File: ""J:\082018-os-Sc-Wa\sc9-D.raw""	SpectrumID: ""13241""	scans: ""21433"""
DGEAGAQGPPGPAGPAGER,,"File: ""J:\082018-os-Sc-Wa\sc9-D.raw""	SpectrumID: ""10237""	scans: ""18187"""
PGSPGEQGPSGASGPAGPR,1|Oxidation|4|Oxidation|7|Deamidated,"File: ""J:\082018-os-Sc-Wa\sc9-D.raw""	SpectrumID: ""4896""	scans: ""12233"""
EPGSPGENGAPGQMGPR,2|Oxidation|5|Oxidation|8|Deamidated|11|Oxidation|13|Deamidated|14|Oxidation,"File: ""J:\082018-os-Sc-Wa\sc9-D.raw""	SpectrumID: ""2744""	scans: ""9714"""
GPPGEPGEPGASGPMGPR,3|Oxidation|6|Oxidation|9|Oxidation|15|Oxidation,"File: ""J:\082018-os-Sc-Wa\sc9-D.raw""	SpectrumID: ""4132""	scans: ""11325"""
GPPGPSGNAGPPGPPGPAGK,3|Oxidation|8|Deamidated|12|Oxidation|15|Oxidation,"File: ""J:\082018-os-Sc-Wa\sc9-D.raw""	SpectrumID: ""6289""	scans: ""13848"""
GEPGPAGLPGPPGERGGPG,3|Oxidation|9|Oxidation|12|Oxidation|18|Oxidation,"File: ""J:\082018-os-Sc-Wa\sc9-D.raw""	SpectrumID: ""8749""	scans: ""16560"""
AGPPGAPGAPGAPGPVGPAGK,4|Oxidation|7|Oxidation|10|Oxidation,"File: ""J:\082018-os-Sc-Wa\sc9-D.raw""	SpectrumID: ""8776""	scans: ""16589"""
GSEGPQGVRGEPGPPGPAG,6|Deamidated|12|Oxidation|15|Oxidation,"File: ""J:\082018-os-Sc-Wa\sc9-D.raw""	SpectrumID: ""7584""	scans: ""15285"""
GEPGSPGENGAPGQMGPR,6|Oxidation|9|Deamidated|12|Oxidation|14|Deamidated|15|Oxidation,"File: ""J:\082018-os-Sc-Wa\sc9-D.raw""	SpectrumID: ""2709""	scans: ""9673"""
DGEAGAQGPPGPAGPAGERG,,"File: ""J:\082018-os-Sc-Wa\sc9-D.raw""	SpectrumID: ""8635""	scans: ""16436"""
PGEQGVPGDLGAPGPSGAR,1|Oxidation|15|Oxidation,"File: ""J:\082018-os-Sc-Wa\sc9-D.raw""	SpectrumID: ""11171""	scans: ""19195"""
GEPGPPGPAGAAGPAGNPGAD,3|Oxidation|6|Oxidation|17|Deamidated|18|Oxidation,"File: ""J:\082018-os-Sc-Wa\sc9-D.raw""	SpectrumID: ""10827""	scans: ""18821"""
TGPPGPAGQDGRPGPPGPP,4|Oxidation|9|Deamidated|13|Oxidation|16|Oxidation|19|Oxidation,"File: ""J:\082018-os-Sc-Wa\sc9-D.raw""	SpectrumID: ""6444""	scans: ""14020"""
PPGSPGEQGPSGASGPAGPR,2|Oxidation|5|Oxidation|8|Deamidated,"File: ""J:\082018-os-Sc-Wa\sc9-D.raw""	SpectrumID: ""5419""	scans: ""12857"""
GPPGPMGPPGLAGPPGESGR,6|Oxidation,"File: ""J:\082018-os-Sc-Wa\sc9-D.raw""	SpectrumID: ""13955""	scans: ""22199"""
GNDGATGAAGPPGPTGPAGPPG,2|Deamidated|12|Oxidation|21|Oxidation,"File: ""J:\082018-os-Sc-Wa\sc9-D.raw""	SpectrumID: ""12121""	scans: ""20226"""
GSEGPQGVRGEPGPPGPAGA,6|Deamidated|12|Oxidation|15|Oxidation,"File: ""J:\082018-os-Sc-Wa\sc9-D.raw""	SpectrumID: ""8249""	scans: ""15995"""
VGPPGPSGNAGPPGPPGPAGK,4|Oxidation|13|Oxidation|16|Oxidation,"File: ""J:\082018-os-Sc-Wa\sc9-D.raw""	SpectrumID: ""7710""	scans: ""15419"""
GPPGPTGPAGPPGFPGAVGAK,3|Oxidation|12|Oxidation,"File: ""J:\082018-os-Sc-Wa\sc9-D.raw""	SpectrumID: ""15582""	scans: ""23965"""
TGPPGPAGQDGRPGPPGPPG,4|Oxidation|13|Oxidation|16|Oxidation|19|Oxidation,"File: ""J:\082018-os-Sc-Wa\sc9-D.raw""	SpectrumID: ""5699""	scans: ""13157"""
GPPGPAGFAGPPGADGQPGAK,3|Oxidation|12|Oxidation|17|Deamidated,"File: ""J:\082018-os-Sc-Wa\sc9-D.raw""	SpectrumID: ""12344""	scans: ""20464"""
GPAGPPGAPGAPGAPGPVGPAGK,6|Oxidation|9|Oxidation|12|Oxidation,"File: ""J:\082018-os-Sc-Wa\sc9-D.raw""	SpectrumID: ""9632""	scans: ""17528"""
GKDGEAGAQGPPGPAGPAGER,9|Deamidated|12|Oxidation,"File: ""J:\082018-os-Sc-Wa\sc9-D.raw""	SpectrumID: ""4672""	scans: ""11980"""
DGEAGAQGPPGPAGPAGERGE,7|Deamidated|10|Oxidation,"File: ""J:\082018-os-Sc-Wa\sc9-D.raw""	SpectrumID: ""8480""	scans: ""16262"""
TGPPGPAGQDGRPGPPGPPGA,4|Oxidation|9|Deamidated|13|Oxidation|16|Oxidation|19|Oxidation,"File: ""J:\082018-os-Sc-Wa\sc9-D.raw""	SpectrumID: ""7451""	scans: ""15142"""
AGPPGPTGPAGPPGFPGAVGAK,4|Oxidation|13|Oxidation|16|Oxidation,"File: ""J:\082018-os-Sc-Wa\sc9-D.raw""	SpectrumID: ""14018""	scans: ""22266"""
VGPPGPSGNAGPPGPPGPAGKE,4|Oxidation|9|Deamidated|13|Oxidation|16|Oxidation,"File: ""J:\082018-os-Sc-Wa\sc9-D.raw""	SpectrumID: ""8701""	scans: ""16509"""
GNDGATGAAGPPGPTGPAGPPGF,2|Deamidated|12|Oxidation|21|Oxidation,"File: ""J:\082018-os-Sc-Wa\sc9-D.raw""	SpectrumID: ""21701""	scans: ""30645"""
GPPGPMGPPGLAGPPGESGRE,3|Oxidation|6|Oxidation|15|Oxidation,"File: ""J:\082018-os-Sc-Wa\sc9-D.raw""	SpectrumID: ""11920""	scans: ""20007"""
GPSGPQGPSGPPGPKGNSGEPG,6|Deamidated|12|Oxidation|14|Oxidation|17|Deamidated|21|Oxidation,"File: ""J:\082018-os-Sc-Wa\sc9-D.raw""	SpectrumID: ""5710""	scans: ""13169"""
AAGPPGPTGPAGPPGFPGAVGAK,5|Oxidation|14|Oxidation|17|Oxidation,"File: ""J:\082018-os-Sc-Wa\sc9-D.raw""	SpectrumID: ""14168""	scans: ""22432"""
GAPGDRGEPGPPGPAGFAGPPG,3|Oxidation|9|Oxidation|12|Oxidation|21|Oxidation,"File: ""J:\082018-os-Sc-Wa\sc9-D.raw""	SpectrumID: ""11776""	scans: ""19849"""
FQGPPGEPGEPGASGPMGPR,2|Deamidated|5|Oxidation|8|Oxidation|11|Oxidation|17|Oxidation,"File: ""J:\082018-os-Sc-Wa\sc9-D.raw""	SpectrumID: ""8933""	scans: ""16758"""
VGPPGPSGNAGPPGPPGPAGKEG,4|Oxidation|9|Deamidated|13|Oxidation|16|Oxidation,"File: ""J:\082018-os-Sc-Wa\sc9-D.raw""	SpectrumID: ""8924""	scans: ""16748"""
DGEAGAQGPPGPAGPAGERGEQ,7|Deamidated|10|Oxidation|22|Deamidated,"File: ""J:\082018-os-Sc-Wa\sc9-D.raw""	SpectrumID: ""8809""	scans: ""16624"""
GAAGPPGPTGPAGPPGFPGAVGAK,6|Oxidation|15|Oxidation|18|Oxidation,"File: ""J:\082018-os-Sc-Wa\sc9-D.raw""	SpectrumID: ""14301""	scans: ""22578"""
GFQGPPGEPGEPGASGPMGPR,3|Deamidated|6|Oxidation|9|Oxidation|12|Oxidation|18|Oxidation,"File: ""J:\082018-os-Sc-Wa\sc9-D.raw""	SpectrumID: ""9738""	scans: ""17642"""
TGPPGPAGQDGRPGPPGPPGAR,4|Oxidation|9|Deamidated|13|Oxidation|16|Oxidation|19|Oxidation,"File: ""J:\082018-os-Sc-Wa\sc9-D.raw""	SpectrumID: ""4640""	scans: ""11931"""
DGEAGAQGPPGPAGPAGERGEQG,7|Deamidated|10|Oxidation|22|Deamidated,"File: ""J:\082018-os-Sc-Wa\sc9-D.raw""	SpectrumID: ""9056""	scans: ""16889"""
GPPGPPGSPGEQGPSGASGPAGPR,3|Oxidation|6|Oxidation|9|Oxidation,"File: ""J:\082018-os-Sc-Wa\sc9-D.raw""	SpectrumID: ""7318""	scans: ""15000"""
GNDGATGAAGPPGPTGPAGPPGFPG,2|Deamidated|12|Oxidation|21|Oxidation|24|Oxidation,"File: ""J:\082018-os-Sc-Wa\sc9-D.raw""	SpectrumID: ""19757""	scans: ""28531"""
TGAAGPPGPTGPAGPPGFPGAVGAK,7|Oxidation|16|Oxidation|19|Oxidation,"File: ""J:\082018-os-Sc-Wa\sc9-D.raw""	SpectrumID: ""14455""	scans: ""22745"""
GEPGPPGPAGFAGPPGADGQPGAK,5|Oxidation|6|Oxidation|15|Oxidation|20|Deamidated,"File: ""J:\082018-os-Sc-Wa\sc9-D.raw""	SpectrumID: ""13300""	scans: ""21496"""
GSEGPQGVRGEPGPPGPAGAAGPAG,6|Deamidated|12|Oxidation|15|Oxidation,"File: ""J:\082018-os-Sc-Wa\sc9-D.raw""	SpectrumID: ""9843""	scans: ""17754"""
GDAGAPGAPGSQGAPGLQGMPGER,6|Oxidation|9|Oxidation|12|Deamidated|15|Oxidation|18|Deamidated,"File: ""J:\082018-os-Sc-Wa\sc9-D.raw""	SpectrumID: ""8216""	scans: ""15960"""
GPSGPQGPSGPPGPKGNSGEPGAPG,6|Deamidated|12|Oxidation|14|Oxidation|17|Deamidated|21|Oxidation|24|Oxidation,"File: ""J:\082018-os-Sc-Wa\sc9-D.raw""	SpectrumID: ""6294""	scans: ""13853"""
GEAGKPGEQGVPGDLGAPGPSGAR,6|Oxidation|12|Oxidation|18|Oxidation,"File: ""J:\082018-os-Sc-Wa\sc9-D.raw""	SpectrumID: ""6703""	scans: ""14314"""
QGPPGPPGSPGEQGPSGASGPAGPR,4|Oxidation|7|Oxidation|10|Oxidation,"File: ""J:\082018-os-Sc-Wa\sc9-D.raw""	SpectrumID: ""11810""	scans: ""19885"""
DGEAGAQGPPGPAGPAGERGEQGPA,7|Deamidated|10|Oxidation|22|Deamidated,"File: ""J:\082018-os-Sc-Wa\sc9-D.raw""	SpectrumID: ""10594""	scans: ""18572"""
PQGFQGPPGEPGEPGASGPMGPR,2|Deamidated|5|Deamidated|8|Oxidation|11|Oxidation|14|Oxidation|20|Oxidation,"File: ""J:\082018-os-Sc-Wa\sc9-D.raw""	SpectrumID: ""11419""	scans: ""19468"""
GSEGPQGVRGEPGPPGPAGAAGPAGN,6|Deamidated|12|Oxidation|15|Oxidation,"File: ""J:\082018-os-Sc-Wa\sc9-D.raw""	SpectrumID: ""9609""	scans: ""17498"""
GATGAAGPPGPTGPAGPPGFPGAVGAK,9|Oxidation|17|Oxidation|18|Oxidation|21|Oxidation,"File: ""J:\082018-os-Sc-Wa\sc9-D.raw""	SpectrumID: ""14568""	scans: ""22865"""
GPAGPKGEPGSPGENGAPGQMGPR,5|Oxidation|9|Oxidation|12|Oxidation|15|Deamidated|18|Oxidation|20|Deamidated|21|Oxidation,"File: ""J:\082018-os-Sc-Wa\sc9-D.raw""	SpectrumID: ""2627""	scans: ""9585"""
DGEAGAQGPPGPAGPAGERGEQGPAG,7|Deamidated|22|Deamidated,"File: ""J:\082018-os-Sc-Wa\sc9-D.raw""	SpectrumID: ""11825""	scans: ""19901"""
GPQGFQGPPGEPGEPGASGPMGPR,3|Deamidated|6|Deamidated|12|Oxidation|15|Oxidation|21|Oxidation,"File: ""J:\082018-os-Sc-Wa\sc9-D.raw""	SpectrumID: ""12892""	scans: ""21051"""
AGPAGPKGEPGSPGENGAPGQMGPR,6|Oxidation|10|Oxidation|13|Oxidation|16|Deamidated|19|Oxidation|21|Deamidated|22|Oxidation,"File: ""J:\082018-os-Sc-Wa\sc9-D.raw""	SpectrumID: ""3165""	scans: ""10211"""
LQGPPGPPGSPGEQGPSGASGPAGPR,2|Deamidated|5|Oxidation|8|Oxidation|11|Oxidation,"File: ""J:\082018-os-Sc-Wa\sc9-D.raw""	SpectrumID: ""10044""	scans: ""17981"""
GEQGPAGSPGFQGLPGPAGPPGEAGK,3|Deamidated|9|Oxidation|12|Deamidated|15|Oxidation|21|Oxidation,"File: ""J:\082018-os-Sc-Wa\sc9-D.raw""	SpectrumID: ""16036""	scans: ""24449"""
GPSGPQGPSGPPGPKGNSGEPGAPGSK,6|Deamidated|12|Oxidation|14|Oxidation|17|Deamidated|24|Oxidation,"File: ""J:\082018-os-Sc-Wa\sc9-D.raw""	SpectrumID: ""5028""	scans: ""12387"""
GLQGPPGPPGSPGEQGPSGASGPAGPR,6|Oxidation|9|Oxidation|12|Oxidation|15|Deamidated,"File: ""J:\082018-os-Sc-Wa\sc9-D.raw""	SpectrumID: ""10597""	scans: ""18575"""
GPPGEAGKPGEQGVPGDLGAPGPSGAR,3|Oxidation|9|Oxidation|12|Deamidated|15|Oxidation|23|Oxidation,"File: ""J:\082018-os-Sc-Wa\sc9-D.raw""	SpectrumID: ""7856""	scans: ""15576"""
SGLQGPPGPPGSPGEQGPSGASGPAGPR,7|Oxidation|10|Oxidation|13|Oxidation|16|Deamidated,"File: ""J:\082018-os-Sc-Wa\sc9-D.raw""	SpectrumID: ""10941""	scans: ""18949"""
GDAGPAGPKGEPGSPGENGAPGQMGPR,12|Oxidation|15|Oxidation|18|Deamidated|21|Oxidation|23|Deamidated|24|Oxidation,"File: ""J:\082018-os-Sc-Wa\sc9-D.raw""	SpectrumID: ""4092""	scans: ""11280"""
GNDGATGAAGPPGPTGPAGPPGFPGAVGAK,12|Oxidation|21|Oxidation,"File: ""J:\082018-os-Sc-Wa\sc9-D.raw""	SpectrumID: ""17153""	scans: ""25651"""
GEQGPAGSPGFQGLPGPAGPPGEAGKPG,3|Deamidated|9|Oxidation|12|Deamidated|15|Oxidation|21|Oxidation|27|Oxidation,"File: ""J:\082018-os-Sc-Wa\sc9-D.raw""	SpectrumID: ""15648""	scans: ""24035"""
GAPGPQGFQGPPGEPGEPGASGPMGPR,3|Oxidation|6|Deamidated|9|Deamidated|15|Oxidation|18|Oxidation|24|Oxidation,"File: ""J:\082018-os-Sc-Wa\sc9-D.raw""	SpectrumID: ""13549""	scans: ""21764"""
DGEAGAQGPPGPAGPAGERGEQGPAGSPG,7|Deamidated|10|Oxidation|22|Deamidated|28|Oxidation,"File: ""J:\082018-os-Sc-Wa\sc9-D.raw""	SpectrumID: ""10243""	scans: ""18193"""
GFSGLQGPPGPPGSPGEQGPSGASGPAGPR,9|Oxidation|12|Oxidation|18|Deamidated,"File: ""J:\082018-os-Sc-Wa\sc9-D.raw""	SpectrumID: ""16083""	scans: ""24499"""
GAPGDRGEPGPPGPAGFAGPPGADGQPGAK,3|Oxidation|9|Oxidation|12|Oxidation|21|Oxidation,"File: ""J:\082018-os-Sc-Wa\sc9-D.raw""	SpectrumID: ""10086""	scans: ""18026"""
GPPGAPGPQGFQGPPGEPGEPGASGPMGPR,2|Oxidation|6|Oxidation|12|Deamidated|15|Oxidation|18|Oxidation|21|Oxidation|27|Oxidation,"File: ""J:\082018-os-Sc-Wa\sc9-D.raw""	SpectrumID: ""12316""	scans: ""20434"""
GVPGPPGAVGPAGKDGEAGAQGPPGPAGPAGER,3|Oxidation|6|Oxidation,"File: ""J:\082018-os-Sc-Wa\sc9-D.raw""	SpectrumID: ""10725""	scans: ""18712"""
~GFSGLDGAKGDAGPAGPK,,"File: ""J:\082018-os-Sc-Wa\sc9-D.raw""	SpectrumID: ""9191""	scans: ""17043"""
NP_001230226.1 collagen alpha-1(III) chain precursor [Sus scrofa]
GPVGPSGPPGK,9|Oxidation,"File: ""J:\082018-os-Sc-Wa\sc9-D.raw""	SpectrumID: ""3176""	scans: ""10223"""
DGNPGSDGLPGR,3|Deamidated|4|Oxidation|10|Oxidation,"File: ""J:\082018-os-Sc-Wa\sc9-D.raw""	SpectrumID: ""5057""	scans: ""12428"""
~GETGPAGPAGAPGPAGSR,12|Oxidation,"File: ""J:\082018-os-Sc-Wa\sc9-D.raw""	SpectrumID: ""4836""	scans: ""12164"""
DGSPGEPGANGLPGAAGER,4|Oxidation|7|Oxidation|10|Deamidated|13|Oxidation,"File: ""J:\082018-os-Sc-Wa\sc9-D.raw""	SpectrumID: ""8633""	scans: ""16434"""
Taxonomic match: Molossus molossus Average Score= [0.53562936]
Containing these species:Molossus molossus
XP_036110658.1 collagen alpha-2(V) chain [Molossus molossus]
LVPVVTGIR,,"File: ""J:\082018-os-Sc-Wa\sc9-D.raw""	SpectrumID: ""16371""	scans: ""24806"""
GLTGNPGVQGPEGK,5|Deamidated|6|Oxidation|9|Deamidated,"File: ""J:\082018-os-Sc-Wa\sc9-D.raw""	SpectrumID: ""8168""	scans: ""15909"""
DGEVGPSGPVGPPGLAGER,13|Oxidation,"File: ""J:\082018-os-Sc-Wa\sc9-D.raw""	SpectrumID: ""16436""	scans: ""24876"""
GEPGPHGVQGPIGPPGEEGK,3|Oxidation|15|Oxidation,"File: ""J:\082018-os-Sc-Wa\sc9-D.raw""	SpectrumID: ""7626""	scans: ""15329"""
GDPGEDGQPGPDGPPGPAGTTGQR,3|Oxidation|8|Deamidated|9|Oxidation|15|Oxidation|23|Deamidated,"File: ""J:\082018-os-Sc-Wa\sc9-D.raw""	SpectrumID: ""7458""	scans: ""15149"""
XP_036117568.1 collagen alpha-1(V) chain [Molossus molossus]
GPPGPMGPPGL,3|Oxidation|6|Oxidation,"File: ""J:\082018-os-Sc-Wa\sc9-D.raw""	SpectrumID: ""16558""	scans: ""25006"""
QAQAILQQAR,1|Deamidated|7|Deamidated,"File: ""J:\082018-os-Sc-Wa\sc9-D.raw""	SpectrumID: ""23026""	scans: ""32076"""
TGPIGPQGAPGKPGPDGLR,7|Deamidated|10|Oxidation|13|Oxidation,"File: ""J:\082018-os-Sc-Wa\sc9-D.raw""	SpectrumID: ""8560""	scans: ""16349"""
TGPPGPPGVVGPQGPTGETGPMGER,4|Oxidation|7|Oxidation|13|Deamidated|22|Oxidation,"File: ""J:\082018-os-Sc-Wa\sc9-D.raw""	SpectrumID: ""12835""	scans: ""20990"""
XP_036104047.1 collagen alpha-2(XI) chain isoform X1 [Molossus molossus]
~GPVGPSGPAGK,3|Oxidation,"File: ""J:\082018-os-Sc-Wa\sc9-D.raw""	SpectrumID: ""2509""	scans: ""9454"""
QAQAILQQAR,1|Deamidated|7|Deamidated,"File: ""J:\082018-os-Sc-Wa\sc9-D.raw""	SpectrumID: ""23026""	scans: ""32076"""
EAQAQAILQQAR,5|Deamidated|9|Deamidated|10|Deamidated,"File: ""J:\082018-os-Sc-Wa\sc9-D.raw""	SpectrumID: ""26671""	scans: ""36645"""
QEAQAQAILQQAR,4|Deamidated|6|Deamidated|11|Deamidated,"File: ""J:\082018-os-Sc-Wa\sc9-D.raw""	SpectrumID: ""27632""	scans: ""37966"""
XP_036128061.1 collagen alpha-1(XI) chain isoform X1 [Molossus molossus]
GPPGPMGPPGL,3|Oxidation|6|Oxidation,"File: ""J:\082018-os-Sc-Wa\sc9-D.raw""	SpectrumID: ""16558""	scans: ""25006"""
~GPSGPPGDPGD,6|Oxidation|11|Deamidated,"File: ""J:\082018-os-Sc-Wa\sc9-D.raw""	SpectrumID: ""5382""	scans: ""12817"""
QAQAILQQAR,1|Deamidated|7|Deamidated,"File: ""J:\082018-os-Sc-Wa\sc9-D.raw""	SpectrumID: ""23026""	scans: ""32076"""
EAQAQAILQQAR,5|Deamidated|9|Deamidated|10|Deamidated,"File: ""J:\082018-os-Sc-Wa\sc9-D.raw""	SpectrumID: ""26671""	scans: ""36645"""
QEAQAQAILQQAR,4|Deamidated|6|Deamidated|11|Deamidated,"File: ""J:\082018-os-Sc-Wa\sc9-D.raw""	SpectrumID: ""27632""	scans: ""37966"""
TGPPGPGGVVGPQGPTGETGPIGER,4|Oxidation|13|Deamidated,"File: ""J:\082018-os-Sc-Wa\sc9-D.raw""	SpectrumID: ""16291""	scans: ""24721"""
XP_036124066.1 collagen alpha-1(I) chain [Molossus molossus]
AAGLPGPK,5|Oxidation,"File: ""J:\082018-os-Sc-Wa\sc9-D.raw""	SpectrumID: ""3863""	scans: ""11024"""
GAAGLPGPK,6|Oxidation,"File: ""J:\082018-os-Sc-Wa\sc9-D.raw""	SpectrumID: ""4546""	scans: ""11818"""
VGPPGPSGN,4|Oxidation|9|Deamidated,"File: ""J:\082018-os-Sc-Wa\sc9-D.raw""	SpectrumID: ""6122""	scans: ""13659"""
GPAGPQGPR,6|Deamidated,"File: ""J:\082018-os-Sc-Wa\sc9-D.raw""	SpectrumID: ""2203""	scans: ""9041"""
~GPPGPAGPR,6|Deamidated,"File: ""J:\082018-os-Sc-Wa\sc9-D.raw""	SpectrumID: ""2203""	scans: ""9041"""
GFSGLDGAK,,"File: ""J:\082018-os-Sc-Wa\sc9-D.raw""	SpectrumID: ""9493""	scans: ""17368"""
PGADGVAGPK,1|Oxidation,"File: ""J:\082018-os-Sc-Wa\sc9-D.raw""	SpectrumID: ""10198""	scans: ""18145"""
TGPPGPAGQD,4|Oxidation|9|Deamidated,"File: ""J:\082018-os-Sc-Wa\sc9-D.raw""	SpectrumID: ""5521""	scans: ""12966"""
GPPGAVGPAGK,3|Oxidation,"File: ""J:\082018-os-Sc-Wa\sc9-D.raw""	SpectrumID: ""2509""	scans: ""9454"""
~GAPGPVGPAGK,3|Oxidation,"File: ""J:\082018-os-Sc-Wa\sc9-D.raw""	SpectrumID: ""2509""	scans: ""9454"""
QGPSGASGER,,"File: ""J:\082018-os-Sc-Wa\sc9-D.raw""	SpectrumID: ""126""	scans: ""3950"""
QGPPGPAGPR,4|Oxidation,"File: ""J:\082018-os-Sc-Wa\sc9-D.raw""	SpectrumID: ""5239""	scans: ""12655"""
GVQGPPGPAGP,3|Deamidated|6|Oxidation,"File: ""J:\082018-os-Sc-Wa\sc9-D.raw""	SpectrumID: ""10760""	scans: ""18749"""
PPGPAGEEGK,2|Oxidation,"File: ""J:\082018-os-Sc-Wa\sc9-D.raw""	SpectrumID: ""10412""	scans: ""18375"""
LAGPPGESGR,5|Oxidation,"File: ""J:\082018-os-Sc-Wa\sc9-D.raw""	SpectrumID: ""2802""	scans: ""9790"""
GLTGPIGPPGP,9|Oxidation,"File: ""J:\082018-os-Sc-Wa\sc9-D.raw""	SpectrumID: ""19813""	scans: ""28602"""
GDAGPPGPAGPA,6|Oxidation,"File: ""J:\082018-os-Sc-Wa\sc9-D.raw""	SpectrumID: ""8126""	scans: ""15864"""
AGVMGFPGPK,4|Oxidation|7|Oxidation,"File: ""J:\082018-os-Sc-Wa\sc9-D.raw""	SpectrumID: ""9176""	scans: ""17027"""
GPPGPMGPPGL,3|Oxidation|6|Oxidation,"File: ""J:\082018-os-Sc-Wa\sc9-D.raw""	SpectrumID: ""16558""	scans: ""25006"""
PGPPGAVGPAGK,4|Oxidation,"File: ""J:\082018-os-Sc-Wa\sc9-D.raw""	SpectrumID: ""8358""	scans: ""16127"""
~PGAPGPVGPAGK,4|Oxidation,"File: ""J:\082018-os-Sc-Wa\sc9-D.raw""	SpectrumID: ""8358""	scans: ""16127"""
PIGNVGAPGPK,4|Deamidated|8|Oxidation,"File: ""J:\082018-os-Sc-Wa\sc9-D.raw""	SpectrumID: ""7277""	scans: ""14956"""
IAGAPGFPGAR,5|Oxidation|8|Oxidation,"File: ""J:\082018-os-Sc-Wa\sc9-D.raw""	SpectrumID: ""9572""	scans: ""17456"""
GLTGPIGPPGPA,9|Oxidation,"File: ""J:\082018-os-Sc-Wa\sc9-D.raw""	SpectrumID: ""19920""	scans: ""28716"""
GPPGPMGPPGLA,6|Oxidation,"File: ""J:\082018-os-Sc-Wa\sc9-D.raw""	SpectrumID: ""17026""	scans: ""25511"""
VPGPMGPSGPR,5|Oxidation,"File: ""J:\082018-os-Sc-Wa\sc9-D.raw""	SpectrumID: ""5677""	scans: ""13134"""
GLTGSPGSPGPD,6|Oxidation|9|Oxidation,"File: ""J:\082018-os-Sc-Wa\sc9-D.raw""	SpectrumID: ""7766""	scans: ""15479"""
APGAPGPVGPAGK,2|Oxidation,"File: ""J:\082018-os-Sc-Wa\sc9-D.raw""	SpectrumID: ""5628""	scans: ""13081"""
GPIGNVGAPGPK,5|Deamidated|9|Oxidation|11|Oxidation,"File: ""J:\082018-os-Sc-Wa\sc9-D.raw""	SpectrumID: ""8343""	scans: ""16109"""
GADGAPGKDGVR,,"File: ""J:\082018-os-Sc-Wa\sc9-D.raw""	SpectrumID: ""1875""	scans: ""8464"""
GIAGAPGFPGAR,6|Oxidation|9|Oxidation,"File: ""J:\082018-os-Sc-Wa\sc9-D.raw""	SpectrumID: ""10755""	scans: ""18744"""
PPGPAGEEGKR,2|Oxidation,"File: ""J:\082018-os-Sc-Wa\sc9-D.raw""	SpectrumID: ""7855""	scans: ""15575"""
TGPPGPAGQDGR,4|Oxidation,"File: ""J:\082018-os-Sc-Wa\sc9-D.raw""	SpectrumID: ""1879""	scans: ""8469"""
GAPGAPGPVGPAGK,,"File: ""J:\082018-os-Sc-Wa\sc9-D.raw""	SpectrumID: ""7374""	scans: ""15060"""
VPGPPGAVGPAGK,2|Oxidation|5|Oxidation,"File: ""J:\082018-os-Sc-Wa\sc9-D.raw""	SpectrumID: ""6097""	scans: ""13627"""
QGPSGASGPAGPR,,"File: ""J:\082018-os-Sc-Wa\sc9-D.raw""	SpectrumID: ""8337""	scans: ""16100"""
ENGAPGQMGPR,5|Oxidation|8|Oxidation,"File: ""J:\082018-os-Sc-Wa\sc9-D.raw""	SpectrumID: ""4669""	scans: ""11977"""
GLPGTAGLPGMK,3|Oxidation|9|Oxidation|11|Oxidation,"File: ""J:\082018-os-Sc-Wa\sc9-D.raw""	SpectrumID: ""9610""	scans: ""17500"""
NAGPPGPPGPAGK,1|Deamidated|5|Oxidation|10|Oxidation,"File: ""J:\082018-os-Sc-Wa\sc9-D.raw""	SpectrumID: ""5743""	scans: ""13207"""
GQAGVMGFPGPK,6|Oxidation,"File: ""J:\082018-os-Sc-Wa\sc9-D.raw""	SpectrumID: ""10790""	scans: ""18781"""
GVPGPPGAVGPAGK,3|Oxidation,"File: ""J:\082018-os-Sc-Wa\sc9-D.raw""	SpectrumID: ""8840""	scans: ""16659"""
DGEAGAQGPPGPAG,7|Deamidated|10|Oxidation,"File: ""J:\082018-os-Sc-Wa\sc9-D.raw""	SpectrumID: ""9127""	scans: ""16967"""
GVVGLPGQRGER,6|Oxidation|8|Deamidated,"File: ""J:\082018-os-Sc-Wa\sc9-D.raw""	SpectrumID: ""6348""	scans: ""13911"""
GLTGSPGSPGPDGK,6|Oxidation,"File: ""J:\082018-os-Sc-Wa\sc9-D.raw""	SpectrumID: ""5035""	scans: ""12396"""
GDKGETGEQGDR,9|Deamidated,"File: ""J:\082018-os-Sc-Wa\sc9-D.raw""	SpectrumID: ""577""	scans: ""5931"""
EQGPSGASGPAGPR,2|Deamidated,"File: ""J:\082018-os-Sc-Wa\sc9-D.raw""	SpectrumID: ""4130""	scans: ""11323"""
SGNAGPPGPPGPAGK,3|Deamidated|7|Oxidation|12|Oxidation,"File: ""J:\082018-os-Sc-Wa\sc9-D.raw""	SpectrumID: ""4127""	scans: ""11319"""
GETGPAGRPGEVGP,9|Oxidation,"File: ""J:\082018-os-Sc-Wa\sc9-D.raw""	SpectrumID: ""5883""	scans: ""13392"""
GFPGLPGPSGEPGK,6|Oxidation,"File: ""J:\082018-os-Sc-Wa\sc9-D.raw""	SpectrumID: ""15756""	scans: ""24150"""
GNDGATGAAGPPGPTG,2|Deamidated|12|Oxidation,"File: ""J:\082018-os-Sc-Wa\sc9-D.raw""	SpectrumID: ""8205""	scans: ""15948"""
GPIGPPGPAGAPGDK,6|Oxidation|12|Oxidation,"File: ""J:\082018-os-Sc-Wa\sc9-D.raw""	SpectrumID: ""7476""	scans: ""15169"""
GEQGPSGASGPAGPR,,"File: ""J:\082018-os-Sc-Wa\sc9-D.raw""	SpectrumID: ""3670""	scans: ""10803"""
GPPGPMGPPGLAGPP,3|Oxidation|6|Oxidation|15|Oxidation,"File: ""J:\082018-os-Sc-Wa\sc9-D.raw""	SpectrumID: ""16911""	scans: ""25388"""
GPPGPIGNVGAPGPK,3|Oxidation|8|Deamidated|12|Oxidation,"File: ""J:\082018-os-Sc-Wa\sc9-D.raw""	SpectrumID: ""10353""	scans: ""18312"""
GVPGPPGAVGPAGKDG,3|Oxidation|6|Oxidation,"File: ""J:\082018-os-Sc-Wa\sc9-D.raw""	SpectrumID: ""7658""	scans: ""15364"""
AGPAGNPGADGQPGAK,6|Deamidated|7|Oxidation|12|Deamidated,"File: ""J:\082018-os-Sc-Wa\sc9-D.raw""	SpectrumID: ""2939""	scans: ""9946"""
AGAQGPPGPAGPAGER,,"File: ""J:\082018-os-Sc-Wa\sc9-D.raw""	SpectrumID: ""6068""	scans: ""13596"""
GAPGAPGAPGPVGPAGK,6|Oxidation|9|Oxidation,"File: ""J:\082018-os-Sc-Wa\sc9-D.raw""	SpectrumID: ""6352""	scans: ""13915"""
SAGPPGATGFPGAAGR,5|Oxidation|11|Oxidation,"File: ""J:\082018-os-Sc-Wa\sc9-D.raw""	SpectrumID: ""9110""	scans: ""16947"""
GEPGPPGPAGAAGPAGN,3|Oxidation|6|Oxidation,"File: ""J:\082018-os-Sc-Wa\sc9-D.raw""	SpectrumID: ""9059""	scans: ""16893"""
GETGPAGRPGEVGPP,9|Oxidation|15|Oxidation,"File: ""J:\082018-os-Sc-Wa\sc9-D.raw""	SpectrumID: ""5462""	scans: ""12903"""
GPPGPMGPPGLAGPPG,3|Oxidation|6|Oxidation|9|Oxidation|14|Oxidation,"File: ""J:\082018-os-Sc-Wa\sc9-D.raw""	SpectrumID: ""14768""	scans: ""23081"""
MGPPGLAGPPGESGR,1|Oxidation|4|Oxidation|10|Oxidation,"File: ""J:\082018-os-Sc-Wa\sc9-D.raw""	SpectrumID: ""8092""	scans: ""15828"""
GEPGPAGLPGPPGER,3|Oxidation|9|Oxidation|12|Oxidation,"File: ""J:\082018-os-Sc-Wa\sc9-D.raw""	SpectrumID: ""9019""	scans: ""16850"""
PGEQGPSGASGPAGPR,1|Oxidation|4|Deamidated,"File: ""J:\082018-os-Sc-Wa\sc9-D.raw""	SpectrumID: ""4585""	scans: ""11864"""
GEPGEPGASGPMGPR,3|Oxidation|6|Oxidation|12|Oxidation,"File: ""J:\082018-os-Sc-Wa\sc9-D.raw""	SpectrumID: ""2797""	scans: ""9784"""
GPSGNAGPPGPPGPAGK,5|Deamidated|9|Oxidation|14|Oxidation,"File: ""J:\082018-os-Sc-Wa\sc9-D.raw""	SpectrumID: ""4508""	scans: ""11775"""
NGAPGIAGAPGFPGAR,1|Deamidated|4|Oxidation|10|Oxidation|13|Oxidation,"File: ""J:\082018-os-Sc-Wa\sc9-D.raw""	SpectrumID: ""16614""	scans: ""25066"""
GSAGPPGATGFPGAAGR,6|Oxidation|12|Oxidation,"File: ""J:\082018-os-Sc-Wa\sc9-D.raw""	SpectrumID: ""9020""	scans: ""16851"""
GNDGATGAAGPPGPTGPA,2|Deamidated|12|Oxidation,"File: ""J:\082018-os-Sc-Wa\sc9-D.raw""	SpectrumID: ""11125""	scans: ""19146"""
PGEVGPPGPPGPAGEK,1|Oxidation|7|Oxidation|10|Oxidation,"File: ""J:\082018-os-Sc-Wa\sc9-D.raw""	SpectrumID: ""6647""	scans: ""14252"""
GAAGPAGNPGADGQPGAK,8|Deamidated|9|Oxidation|14|Deamidated,"File: ""J:\082018-os-Sc-Wa\sc9-D.raw""	SpectrumID: ""3739""	scans: ""10885"""
SPGEQGPSGASGPAGPR,2|Oxidation|5|Deamidated,"File: ""J:\082018-os-Sc-Wa\sc9-D.raw""	SpectrumID: ""4649""	scans: ""11946"""
GPPGPMGPPGLAGPPGE,3|Oxidation|6|Oxidation|15|Oxidation,"File: ""J:\082018-os-Sc-Wa\sc9-D.raw""	SpectrumID: ""17179""	scans: ""25679"""
GDAGPPGPAGPAGPPGPIG,6|Oxidation,"File: ""J:\082018-os-Sc-Wa\sc9-D.raw""	SpectrumID: ""19126""	scans: ""27806"""
GDAGAPGAPGSQGAPGLQ,6|Oxidation|9|Oxidation|12|Deamidated|15|Oxidation|18|Deamidated,"File: ""J:\082018-os-Sc-Wa\sc9-D.raw""	SpectrumID: ""11456""	scans: ""19507"""
TGPPGPAGQDGRPGPPG,4|Oxidation|9|Deamidated|13|Oxidation|16|Oxidation,"File: ""J:\082018-os-Sc-Wa\sc9-D.raw""	SpectrumID: ""4564""	scans: ""11842"""
GPTGPAGPPGFPGAVGAK,9|Oxidation|12|Oxidation,"File: ""J:\082018-os-Sc-Wa\sc9-D.raw""	SpectrumID: ""12716""	scans: ""20863"""
GPAGFAGPPGADGQPGAK,9|Oxidation|14|Deamidated,"File: ""J:\082018-os-Sc-Wa\sc9-D.raw""	SpectrumID: ""10754""	scans: ""18743"""
GLTGPIGPPGPAGAPGDK,9|Oxidation,"File: ""J:\082018-os-Sc-Wa\sc9-D.raw""	SpectrumID: ""13988""	scans: ""22234"""
GEAGAQGPPGPAGPAGER,6|Deamidated,"File: ""J:\082018-os-Sc-Wa\sc9-D.raw""	SpectrumID: ""7587""	scans: ""15288"""
GSPGEQGPSGASGPAGPR,3|Oxidation|6|Deamidated,"File: ""J:\082018-os-Sc-Wa\sc9-D.raw""	SpectrumID: ""4678""	scans: ""11988"""
GANGAPGIAGAPGFPGAR,6|Oxidation|12|Oxidation|15|Oxidation,"File: ""J:\082018-os-Sc-Wa\sc9-D.raw""	SpectrumID: ""11986""	scans: ""20082"""
GPAGPPGPIGNVGAPGPK,6|Oxidation|11|Deamidated|15|Oxidation|17|Oxidation,"File: ""J:\082018-os-Sc-Wa\sc9-D.raw""	SpectrumID: ""11826""	scans: ""19902"""
EQGVPGDLGAPGPSGAR,2|Deamidated|5|Oxidation|13|Oxidation,"File: ""J:\082018-os-Sc-Wa\sc9-D.raw""	SpectrumID: ""9827""	scans: ""17737"""
SPGEAGRPGEAGLPGAK,2|Oxidation|8|Oxidation|14|Oxidation,"File: ""J:\082018-os-Sc-Wa\sc9-D.raw""	SpectrumID: ""2714""	scans: ""9679"""
GFPGLPGPSGEPGKQGP,3|Oxidation|6|Oxidation|15|Deamidated,"File: ""J:\082018-os-Sc-Wa\sc9-D.raw""	SpectrumID: ""17056""	scans: ""25543"""
PPGAPGAPGAPGPVGPAGK,2|Oxidation|5|Oxidation|8|Oxidation|11|Oxidation,"File: ""J:\082018-os-Sc-Wa\sc9-D.raw""	SpectrumID: ""6332""	scans: ""13894"""
NGDDGEAGKPGRPGER,10|Oxidation,"File: ""J:\082018-os-Sc-Wa\sc9-D.raw""	SpectrumID: ""587""	scans: ""5953"""
GPPGAPGAPGAPGPVGPAGK,3|Oxidation|9|Oxidation,"File: ""J:\082018-os-Sc-Wa\sc9-D.raw""	SpectrumID: ""9481""	scans: ""17355"""
AGPAGPPGPIGNVGAPGPK,7|Oxidation|12|Deamidated|16|Oxidation,"File: ""J:\082018-os-Sc-Wa\sc9-D.raw""	SpectrumID: ""12370""	scans: ""20491"""
GEPGPPGPAGAAGPAGNPGA,3|Oxidation|6|Oxidation|17|Deamidated|18|Oxidation,"File: ""J:\082018-os-Sc-Wa\sc9-D.raw""	SpectrumID: ""10483""	scans: ""18451"""
GLTGPIGPPGPAGAPGDKG,9|Oxidation|15|Oxidation,"File: ""J:\082018-os-Sc-Wa\sc9-D.raw""	SpectrumID: ""12903""	scans: ""21063"""
GSPGEAGRPGEAGLPGAK,3|Oxidation|9|Oxidation|15|Oxidation,"File: ""J:\082018-os-Sc-Wa\sc9-D.raw""	SpectrumID: ""3057""	scans: ""10084"""
GFPGADGVAGPKGPAGER,3|Oxidation|11|Oxidation,"File: ""J:\082018-os-Sc-Wa\sc9-D.raw""	SpectrumID: ""8962""	scans: ""16789"""
GPPGPMGPPGLAGPPGESG,3|Oxidation|6|Oxidation|15|Oxidation,"File: ""J:\082018-os-Sc-Wa\sc9-D.raw""	SpectrumID: ""16589""	scans: ""25039"""
PGPTGPAGPPGFPGAVGAK,3|Oxidation|10|Oxidation|13|Oxidation,"File: ""J:\082018-os-Sc-Wa\sc9-D.raw""	SpectrumID: ""13241""	scans: ""21433"""
GDAGPPGPAGPAGPPGPIGN,6|Oxidation|15|Oxidation,"File: ""J:\082018-os-Sc-Wa\sc9-D.raw""	SpectrumID: ""16346""	scans: ""24780"""
DGEAGAQGPPGPAGPAGER,,"File: ""J:\082018-os-Sc-Wa\sc9-D.raw""	SpectrumID: ""10237""	scans: ""18187"""
PAGAAGPAGNPGADGQPGAK,10|Deamidated|11|Oxidation|16|Deamidated|17|Oxidation,"File: ""J:\082018-os-Sc-Wa\sc9-D.raw""	SpectrumID: ""3573""	scans: ""10689"""
PGSPGEQGPSGASGPAGPR,1|Oxidation|4|Oxidation|7|Deamidated,"File: ""J:\082018-os-Sc-Wa\sc9-D.raw""	SpectrumID: ""4896""	scans: ""12233"""
EPGSPGENGAPGQMGPR,2|Oxidation|5|Oxidation|8|Deamidated|11|Oxidation|13|Deamidated|14|Oxidation,"File: ""J:\082018-os-Sc-Wa\sc9-D.raw""	SpectrumID: ""2744""	scans: ""9714"""
GPPGEPGEPGASGPMGPR,3|Oxidation|6|Oxidation|9|Oxidation|15|Oxidation,"File: ""J:\082018-os-Sc-Wa\sc9-D.raw""	SpectrumID: ""4132""	scans: ""11325"""
GPPGPSGNAGPPGPPGPAGK,3|Oxidation|8|Deamidated|12|Oxidation|15|Oxidation,"File: ""J:\082018-os-Sc-Wa\sc9-D.raw""	SpectrumID: ""6289""	scans: ""13848"""
GEPGPAGLPGPPGERGGPG,3|Oxidation|9|Oxidation|12|Oxidation|18|Oxidation,"File: ""J:\082018-os-Sc-Wa\sc9-D.raw""	SpectrumID: ""8749""	scans: ""16560"""
AGPPGAPGAPGAPGPVGPAGK,4|Oxidation|7|Oxidation|10|Oxidation,"File: ""J:\082018-os-Sc-Wa\sc9-D.raw""	SpectrumID: ""8776""	scans: ""16589"""
GETGPAGRPGEVGPPGPPG,9|Oxidation|15|Oxidation|18|Oxidation,"File: ""J:\082018-os-Sc-Wa\sc9-D.raw""	SpectrumID: ""6941""	scans: ""14572"""
GSEGPQGVRGEPGPPGPAG,6|Deamidated|12|Oxidation|15|Oxidation,"File: ""J:\082018-os-Sc-Wa\sc9-D.raw""	SpectrumID: ""7584""	scans: ""15285"""
GEPGSPGENGAPGQMGPR,6|Oxidation|9|Deamidated|12|Oxidation|14|Deamidated|15|Oxidation,"File: ""J:\082018-os-Sc-Wa\sc9-D.raw""	SpectrumID: ""2709""	scans: ""9673"""
DGEAGAQGPPGPAGPAGERG,,"File: ""J:\082018-os-Sc-Wa\sc9-D.raw""	SpectrumID: ""8635""	scans: ""16436"""
GPAGAAGPAGNPGADGQPGAK,12|Oxidation|17|Deamidated|18|Oxidation,"File: ""J:\082018-os-Sc-Wa\sc9-D.raw""	SpectrumID: ""3730""	scans: ""10874"""
PGEQGVPGDLGAPGPSGAR,1|Oxidation|15|Oxidation,"File: ""J:\082018-os-Sc-Wa\sc9-D.raw""	SpectrumID: ""11171""	scans: ""19195"""
PAGPAGPPGPIGNVGAPGPK,8|Oxidation|13|Deamidated|17|Oxidation|19|Oxidation,"File: ""J:\082018-os-Sc-Wa\sc9-D.raw""	SpectrumID: ""12788""	scans: ""20940"""
GEPGPPGPAGAAGPAGNPGAD,3|Oxidation|6|Oxidation|17|Deamidated|18|Oxidation,"File: ""J:\082018-os-Sc-Wa\sc9-D.raw""	SpectrumID: ""10827""	scans: ""18821"""
TGPPGPAGQDGRPGPPGPP,4|Oxidation|9|Deamidated|13|Oxidation|16|Oxidation|19|Oxidation,"File: ""J:\082018-os-Sc-Wa\sc9-D.raw""	SpectrumID: ""6444""	scans: ""14020"""
GDAGPPGPAGPAGPPGPIGNV,6|Oxidation|15|Oxidation,"File: ""J:\082018-os-Sc-Wa\sc9-D.raw""	SpectrumID: ""19725""	scans: ""28469"""
PPGSPGEQGPSGASGPAGPR,2|Oxidation|5|Oxidation|8|Deamidated,"File: ""J:\082018-os-Sc-Wa\sc9-D.raw""	SpectrumID: ""5419""	scans: ""12857"""
GPAGPAGPPGPIGNVGAPGPK,9|Oxidation|20|Oxidation,"File: ""J:\082018-os-Sc-Wa\sc9-D.raw""	SpectrumID: ""12490""	scans: ""20619"""
GPPGPMGPPGLAGPPGESGR,6|Oxidation,"File: ""J:\082018-os-Sc-Wa\sc9-D.raw""	SpectrumID: ""13955""	scans: ""22199"""
GNDGATGAAGPPGPTGPAGPPG,2|Deamidated|12|Oxidation|21|Oxidation,"File: ""J:\082018-os-Sc-Wa\sc9-D.raw""	SpectrumID: ""12121""	scans: ""20226"""
GSEGPQGVRGEPGPPGPAGA,6|Deamidated|12|Oxidation|15|Oxidation,"File: ""J:\082018-os-Sc-Wa\sc9-D.raw""	SpectrumID: ""8249""	scans: ""15995"""
VGPPGPSGNAGPPGPPGPAGK,4|Oxidation|13|Oxidation|16|Oxidation,"File: ""J:\082018-os-Sc-Wa\sc9-D.raw""	SpectrumID: ""7710""	scans: ""15419"""
GPPGPTGPAGPPGFPGAVGAK,3|Oxidation|12|Oxidation,"File: ""J:\082018-os-Sc-Wa\sc9-D.raw""	SpectrumID: ""15582""	scans: ""23965"""
TGPPGPAGQDGRPGPPGPPG,4|Oxidation|13|Oxidation|16|Oxidation|19|Oxidation,"File: ""J:\082018-os-Sc-Wa\sc9-D.raw""	SpectrumID: ""5699""	scans: ""13157"""
GPPGPAGFAGPPGADGQPGAK,3|Oxidation|12|Oxidation|17|Deamidated,"File: ""J:\082018-os-Sc-Wa\sc9-D.raw""	SpectrumID: ""12344""	scans: ""20464"""
GDAGPPGPAGPAGPPGPIGNVG,6|Oxidation|15|Oxidation|20|Deamidated,"File: ""J:\082018-os-Sc-Wa\sc9-D.raw""	SpectrumID: ""20440""	scans: ""29277"""
GPAGPPGAPGAPGAPGPVGPAGK,6|Oxidation|9|Oxidation|12|Oxidation,"File: ""J:\082018-os-Sc-Wa\sc9-D.raw""	SpectrumID: ""9632""	scans: ""17528"""
GKDGEAGAQGPPGPAGPAGER,9|Deamidated|12|Oxidation,"File: ""J:\082018-os-Sc-Wa\sc9-D.raw""	SpectrumID: ""4672""	scans: ""11980"""
DGEAGAQGPPGPAGPAGERGE,7|Deamidated|10|Oxidation,"File: ""J:\082018-os-Sc-Wa\sc9-D.raw""	SpectrumID: ""8480""	scans: ""16262"""
TGPPGPAGQDGRPGPPGPPGA,4|Oxidation|9|Deamidated|13|Oxidation|16|Oxidation|19|Oxidation,"File: ""J:\082018-os-Sc-Wa\sc9-D.raw""	SpectrumID: ""7451""	scans: ""15142"""
AGPPGPTGPAGPPGFPGAVGAK,4|Oxidation|13|Oxidation|16|Oxidation,"File: ""J:\082018-os-Sc-Wa\sc9-D.raw""	SpectrumID: ""14018""	scans: ""22266"""
VGPPGPSGNAGPPGPPGPAGKE,4|Oxidation|9|Deamidated|13|Oxidation|16|Oxidation,"File: ""J:\082018-os-Sc-Wa\sc9-D.raw""	SpectrumID: ""8701""	scans: ""16509"""
GNDGATGAAGPPGPTGPAGPPGF,2|Deamidated|12|Oxidation|21|Oxidation,"File: ""J:\082018-os-Sc-Wa\sc9-D.raw""	SpectrumID: ""21701""	scans: ""30645"""
GPPGPMGPPGLAGPPGESGRE,3|Oxidation|6|Oxidation|15|Oxidation,"File: ""J:\082018-os-Sc-Wa\sc9-D.raw""	SpectrumID: ""11920""	scans: ""20007"""
TGPAGPPGAPGAPGAPGPVGPAGK,7|Oxidation|10|Oxidation,"File: ""J:\082018-os-Sc-Wa\sc9-D.raw""	SpectrumID: ""11186""	scans: ""19211"""
AAGPPGPTGPAGPPGFPGAVGAK,5|Oxidation|14|Oxidation|17|Oxidation,"File: ""J:\082018-os-Sc-Wa\sc9-D.raw""	SpectrumID: ""14168""	scans: ""22432"""
GAPGDRGEPGPPGPAGFAGPPG,3|Oxidation|9|Oxidation|12|Oxidation|21|Oxidation,"File: ""J:\082018-os-Sc-Wa\sc9-D.raw""	SpectrumID: ""11776""	scans: ""19849"""
FQGPPGEPGEPGASGPMGPR,2|Deamidated|5|Oxidation|8|Oxidation|11|Oxidation|17|Oxidation,"File: ""J:\082018-os-Sc-Wa\sc9-D.raw""	SpectrumID: ""8933""	scans: ""16758"""
VGPPGPSGNAGPPGPPGPAGKEG,4|Oxidation|9|Deamidated|13|Oxidation|16|Oxidation,"File: ""J:\082018-os-Sc-Wa\sc9-D.raw""	SpectrumID: ""8924""	scans: ""16748"""
GPPGPAGAAGPAGNPGADGQPGAK,3|Oxidation|14|Deamidated|15|Oxidation|20|Deamidated,"File: ""J:\082018-os-Sc-Wa\sc9-D.raw""	SpectrumID: ""7695""	scans: ""15403"""
DGEAGAQGPPGPAGPAGERGEQ,7|Deamidated|10|Oxidation|22|Deamidated,"File: ""J:\082018-os-Sc-Wa\sc9-D.raw""	SpectrumID: ""8809""	scans: ""16624"""
GAAGPPGPTGPAGPPGFPGAVGAK,6|Oxidation|15|Oxidation|18|Oxidation,"File: ""J:\082018-os-Sc-Wa\sc9-D.raw""	SpectrumID: ""14301""	scans: ""22578"""
GFQGPPGEPGEPGASGPMGPR,3|Deamidated|6|Oxidation|9|Oxidation|12|Oxidation|18|Oxidation,"File: ""J:\082018-os-Sc-Wa\sc9-D.raw""	SpectrumID: ""9738""	scans: ""17642"""
TGPPGPAGQDGRPGPPGPPGAR,4|Oxidation|9|Deamidated|13|Oxidation|16|Oxidation|19|Oxidation,"File: ""J:\082018-os-Sc-Wa\sc9-D.raw""	SpectrumID: ""4640""	scans: ""11931"""
GPPGPAGPAGPPGPIGNVGAPGPK,3|Oxidation|12|Oxidation|17|Deamidated|21|Oxidation,"File: ""J:\082018-os-Sc-Wa\sc9-D.raw""	SpectrumID: ""14084""	scans: ""22337"""
DGEAGAQGPPGPAGPAGERGEQG,7|Deamidated|10|Oxidation|22|Deamidated,"File: ""J:\082018-os-Sc-Wa\sc9-D.raw""	SpectrumID: ""9056""	scans: ""16889"""
GETGPAGRPGEVGPPGPPGPAGE,9|Oxidation|15|Oxidation|18|Oxidation,"File: ""J:\082018-os-Sc-Wa\sc9-D.raw""	SpectrumID: ""9249""	scans: ""17105"""
GPPGPPGSPGEQGPSGASGPAGPR,3|Oxidation|6|Oxidation|9|Oxidation,"File: ""J:\082018-os-Sc-Wa\sc9-D.raw""	SpectrumID: ""7318""	scans: ""15000"""
AGPPGPAGPAGPPGPIGNVGAPGPK,4|Oxidation|18|Deamidated|24|Oxidation,"File: ""J:\082018-os-Sc-Wa\sc9-D.raw""	SpectrumID: ""16049""	scans: ""24463"""
GNDGATGAAGPPGPTGPAGPPGFPG,2|Deamidated|12|Oxidation|21|Oxidation|24|Oxidation,"File: ""J:\082018-os-Sc-Wa\sc9-D.raw""	SpectrumID: ""19757""	scans: ""28531"""
ETGPAGPPGAPGAPGAPGPVGPAGK,8|Oxidation|11|Oxidation|14|Oxidation|17|Oxidation,"File: ""J:\082018-os-Sc-Wa\sc9-D.raw""	SpectrumID: ""9376""	scans: ""17240"""
TGAAGPPGPTGPAGPPGFPGAVGAK,7|Oxidation|16|Oxidation|19|Oxidation,"File: ""J:\082018-os-Sc-Wa\sc9-D.raw""	SpectrumID: ""14455""	scans: ""22745"""
GEPGPPGPAGFAGPPGADGQPGAK,5|Oxidation|6|Oxidation|15|Oxidation|20|Deamidated,"File: ""J:\082018-os-Sc-Wa\sc9-D.raw""	SpectrumID: ""13300""	scans: ""21496"""
GSEGPQGVRGEPGPPGPAGAAGPAG,6|Deamidated|12|Oxidation|15|Oxidation,"File: ""J:\082018-os-Sc-Wa\sc9-D.raw""	SpectrumID: ""9843""	scans: ""17754"""
GDRGETGPAGPPGAPGAPGAPGPVG,12|Oxidation|15|Oxidation|18|Oxidation|21|Oxidation,"File: ""J:\082018-os-Sc-Wa\sc9-D.raw""	SpectrumID: ""9285""	scans: ""17143"""
GETGPAGPPGAPGAPGAPGPVGPAGK,9|Oxidation|12|Oxidation|15|Oxidation,"File: ""J:\082018-os-Sc-Wa\sc9-D.raw""	SpectrumID: ""10621""	scans: ""18601"""
GDAGAPGAPGSQGAPGLQGMPGER,6|Oxidation|9|Oxidation|12|Deamidated|15|Oxidation|18|Deamidated,"File: ""J:\082018-os-Sc-Wa\sc9-D.raw""	SpectrumID: ""8216""	scans: ""15960"""
GETGPAGRPGEVGPPGPPGPAGEK,9|Oxidation|15|Oxidation,"File: ""J:\082018-os-Sc-Wa\sc9-D.raw""	SpectrumID: ""7262""	scans: ""14940"""
GEAGKPGEQGVPGDLGAPGPSGAR,6|Oxidation|12|Oxidation|18|Oxidation,"File: ""J:\082018-os-Sc-Wa\sc9-D.raw""	SpectrumID: ""6703""	scans: ""14314"""
DAGPPGPAGPAGPPGPIGNVGAPGPK,5|Oxidation|19|Deamidated|23|Oxidation,"File: ""J:\082018-os-Sc-Wa\sc9-D.raw""	SpectrumID: ""20466""	scans: ""29304"""
QGPPGPPGSPGEQGPSGASGPAGPR,4|Oxidation|7|Oxidation|10|Oxidation,"File: ""J:\082018-os-Sc-Wa\sc9-D.raw""	SpectrumID: ""11810""	scans: ""19885"""
DGEAGAQGPPGPAGPAGERGEQGPA,7|Deamidated|10|Oxidation|22|Deamidated,"File: ""J:\082018-os-Sc-Wa\sc9-D.raw""	SpectrumID: ""10594""	scans: ""18572"""
PQGFQGPPGEPGEPGASGPMGPR,2|Deamidated|5|Deamidated|8|Oxidation|11|Oxidation|14|Oxidation|20|Oxidation,"File: ""J:\082018-os-Sc-Wa\sc9-D.raw""	SpectrumID: ""11419""	scans: ""19468"""
GFPGLPGPSGEPGKQGPSGASGER,3|Oxidation|6|Oxidation|12|Oxidation|15|Deamidated,"File: ""J:\082018-os-Sc-Wa\sc9-D.raw""	SpectrumID: ""10491""	scans: ""18459"""
GSEGPQGVRGEPGPPGPAGAAGPAGN,6|Deamidated|12|Oxidation|15|Oxidation,"File: ""J:\082018-os-Sc-Wa\sc9-D.raw""	SpectrumID: ""9609""	scans: ""17498"""
GDAGPPGPAGPAGPPGPIGNVGAPGPK,20|Deamidated|26|Oxidation,"File: ""J:\082018-os-Sc-Wa\sc9-D.raw""	SpectrumID: ""17693""	scans: ""26248"""
GATGAAGPPGPTGPAGPPGFPGAVGAK,9|Oxidation|17|Oxidation|18|Oxidation|21|Oxidation,"File: ""J:\082018-os-Sc-Wa\sc9-D.raw""	SpectrumID: ""14568""	scans: ""22865"""
GPAGPKGEPGSPGENGAPGQMGPR,5|Oxidation|9|Oxidation|12|Oxidation|15|Deamidated|18|Oxidation|20|Deamidated|21|Oxidation,"File: ""J:\082018-os-Sc-Wa\sc9-D.raw""	SpectrumID: ""2627""	scans: ""9585"""
DGEAGAQGPPGPAGPAGERGEQGPAG,7|Deamidated|22|Deamidated,"File: ""J:\082018-os-Sc-Wa\sc9-D.raw""	SpectrumID: ""11825""	scans: ""19901"""
GEPGPPGPAGAAGPAGNPGADGQPGAK,3|Oxidation|6|Oxidation|18|Oxidation,"File: ""J:\082018-os-Sc-Wa\sc9-D.raw""	SpectrumID: ""7611""	scans: ""15313"""
GPQGFQGPPGEPGEPGASGPMGPR,3|Deamidated|6|Deamidated|12|Oxidation|15|Oxidation|21|Oxidation,"File: ""J:\082018-os-Sc-Wa\sc9-D.raw""	SpectrumID: ""12892""	scans: ""21051"""
RGETGPAGPPGAPGAPGAPGPVGPAGK,10|Oxidation|13|Oxidation|16|Oxidation,"File: ""J:\082018-os-Sc-Wa\sc9-D.raw""	SpectrumID: ""8158""	scans: ""15898"""
GDRGETGPAGPPGAPGAPGAPGPVGPA,12|Oxidation|15|Oxidation|18|Oxidation|21|Oxidation,"File: ""J:\082018-os-Sc-Wa\sc9-D.raw""	SpectrumID: ""10761""	scans: ""18750"""
AGPAGPKGEPGSPGENGAPGQMGPR,6|Oxidation|10|Oxidation|13|Oxidation|16|Deamidated|19|Oxidation|21|Deamidated|22|Oxidation,"File: ""J:\082018-os-Sc-Wa\sc9-D.raw""	SpectrumID: ""3165""	scans: ""10211"""
LQGPPGPPGSPGEQGPSGASGPAGPR,2|Deamidated|5|Oxidation|8|Oxidation|11|Oxidation,"File: ""J:\082018-os-Sc-Wa\sc9-D.raw""	SpectrumID: ""10044""	scans: ""17981"""
GDAGPPGPAGPAGPPGPIGNVGAPGPKG,6|Oxidation|17|Oxidation|20|Deamidated|24|Oxidation,"File: ""J:\082018-os-Sc-Wa\sc9-D.raw""	SpectrumID: ""15252""	scans: ""23610"""
GEQGPAGSPGFQGLPGPAGPPGEAGK,3|Deamidated|9|Oxidation|12|Deamidated|15|Oxidation|21|Oxidation,"File: ""J:\082018-os-Sc-Wa\sc9-D.raw""	SpectrumID: ""16036""	scans: ""24449"""
GLQGPPGPPGSPGEQGPSGASGPAGPR,6|Oxidation|9|Oxidation|12|Oxidation|15|Deamidated,"File: ""J:\082018-os-Sc-Wa\sc9-D.raw""	SpectrumID: ""10597""	scans: ""18575"""
GPPGEAGKPGEQGVPGDLGAPGPSGAR,3|Oxidation|9|Oxidation|12|Deamidated|15|Oxidation|23|Oxidation,"File: ""J:\082018-os-Sc-Wa\sc9-D.raw""	SpectrumID: ""7856""	scans: ""15576"""
GDRGETGPAGPPGAPGAPGAPGPVGPAGK,12|Oxidation|15|Oxidation,"File: ""J:\082018-os-Sc-Wa\sc9-D.raw""	SpectrumID: ""9667""	scans: ""17566"""
SGLQGPPGPPGSPGEQGPSGASGPAGPR,7|Oxidation|10|Oxidation|13|Oxidation|16|Deamidated,"File: ""J:\082018-os-Sc-Wa\sc9-D.raw""	SpectrumID: ""10941""	scans: ""18949"""
GDAGPAGPKGEPGSPGENGAPGQMGPR,12|Oxidation|15|Oxidation|18|Deamidated|21|Oxidation|23|Deamidated|24|Oxidation,"File: ""J:\082018-os-Sc-Wa\sc9-D.raw""	SpectrumID: ""4092""	scans: ""11280"""
GNDGATGAAGPPGPTGPAGPPGFPGAVGAK,12|Oxidation|21|Oxidation,"File: ""J:\082018-os-Sc-Wa\sc9-D.raw""	SpectrumID: ""17153""	scans: ""25651"""
GEQGPAGSPGFQGLPGPAGPPGEAGKPG,3|Deamidated|9|Oxidation|12|Deamidated|15|Oxidation|21|Oxidation|27|Oxidation,"File: ""J:\082018-os-Sc-Wa\sc9-D.raw""	SpectrumID: ""15648""	scans: ""24035"""
DGEAGAQGPPGPAGPAGERGEQGPAGSPG,7|Deamidated|10|Oxidation|22|Deamidated|28|Oxidation,"File: ""J:\082018-os-Sc-Wa\sc9-D.raw""	SpectrumID: ""10243""	scans: ""18193"""
VRGEPGPPGPAGAAGPAGNPGADGQPGAK,5|Oxidation|8|Oxidation|19|Deamidated|20|Oxidation|25|Deamidated|26|Oxidation,"File: ""J:\082018-os-Sc-Wa\sc9-D.raw""	SpectrumID: ""5930""	scans: ""13446"""
GFSGLQGPPGPPGSPGEQGPSGASGPAGPR,9|Oxidation|12|Oxidation|18|Deamidated,"File: ""J:\082018-os-Sc-Wa\sc9-D.raw""	SpectrumID: ""16083""	scans: ""24499"""
GAPGDRGEPGPPGPAGFAGPPGADGQPGAK,3|Oxidation|9|Oxidation|12|Oxidation|21|Oxidation,"File: ""J:\082018-os-Sc-Wa\sc9-D.raw""	SpectrumID: ""10086""	scans: ""18026"""
QGPSGASGERGPPGPMGPPGLAGPPGESGR,1|Deamidated|13|Oxidation|16|Oxidation|19|Oxidation|25|Oxidation,"File: ""J:\082018-os-Sc-Wa\sc9-D.raw""	SpectrumID: ""9723""	scans: ""17626"""
GVPGPPGAVGPAGKDGEAGAQGPPGPAGPAGER,3|Oxidation|6|Oxidation,"File: ""J:\082018-os-Sc-Wa\sc9-D.raw""	SpectrumID: ""10725""	scans: ""18712"""
SEGPQGVRGEPGPPGPAGAAGPAGNPGADGQPGAK,13|Oxidation|14|Oxidation|16|Oxidation|25|Deamidated|26|Oxidation|31|Deamidated|32|Oxidation,"File: ""J:\082018-os-Sc-Wa\sc9-D.raw""	SpectrumID: ""8255""	scans: ""16002"""
GSEGPQGVRGEPGPPGPAGAAGPAGNPGADGQPGAK,6|Deamidated|12|Oxidation|15|Oxidation|27|Oxidation|32|Deamidated,"File: ""J:\082018-os-Sc-Wa\sc9-D.raw""	SpectrumID: ""8744""	scans: ""16555"""
RPGAPGPAGARGNDGATGAAGPPGPTGPAGPPGFPGAVGAK,2|Oxidation|5|Oxidation|7|Oxidation|13|Deamidated|23|Oxidation|32|Oxidation|35|Oxidation,"File: ""J:\082018-os-Sc-Wa\sc9-D.raw""	SpectrumID: ""10686""	scans: ""18670"""
GSPGADGPAGSPGTPGPQGIAGQR,15|Oxidation|18|Deamidated|23|Deamidated,"File: ""J:\082018-os-Sc-Wa\sc9-D.raw""	SpectrumID: ""11004""	scans: ""19017"""
PGEVGPPGPPGPAGEKGSPGADGPAGSPGTPGPQGIAGQR,1|Oxidation|7|Oxidation|10|Oxidation|19|Oxidation|31|Oxidation|34|Deamidated|39|Deamidated,"File: ""J:\082018-os-Sc-Wa\sc9-D.raw""	SpectrumID: ""11548""	scans: ""19605"""
~GFSGLDGAKGDAGPAGPK,,"File: ""J:\082018-os-Sc-Wa\sc9-D.raw""	SpectrumID: ""9191""	scans: ""17043"""
XP_036110649.1 collagen alpha-1(III) chain [Molossus molossus]
GPAGPQGPR,6|Deamidated,"File: ""J:\082018-os-Sc-Wa\sc9-D.raw""	SpectrumID: ""2203""	scans: ""9041"""
~GPPGASGAPGK,,"File: ""J:\082018-os-Sc-Wa\sc9-D.raw""	SpectrumID: ""1867""	scans: ""8456"""
GPVGPSGPPGK,9|Oxidation,"File: ""J:\082018-os-Sc-Wa\sc9-D.raw""	SpectrumID: ""3176""	scans: ""10223"""
GGPGGPGPQGPAGK,9|Deamidated,"File: ""J:\082018-os-Sc-Wa\sc9-D.raw""	SpectrumID: ""3662""	scans: ""10794"""
DGNPGSDGLPGR,3|Deamidated|4|Oxidation|10|Oxidation,"File: ""J:\082018-os-Sc-Wa\sc9-D.raw""	SpectrumID: ""5057""	scans: ""12428"""
*GSPGAQGPPGIPGPLGIAGITGAR,6|Deamidated|12|Oxidation,"File: ""J:\082018-os-Sc-Wa\sc9-D.raw""	SpectrumID: ""22160""	scans: ""31143"""
XP_036107270.1 collagen alpha-1(II) chain [Molossus molossus]
GLTGPIGPPGP,9|Oxidation,"File: ""J:\082018-os-Sc-Wa\sc9-D.raw""	SpectrumID: ""19813""	scans: ""28602"""
GLTGPIGPPGPA,9|Oxidation,"File: ""J:\082018-os-Sc-Wa\sc9-D.raw""	SpectrumID: ""19920""	scans: ""28716"""
GFPGLPGPSGEPGK,6|Oxidation,"File: ""J:\082018-os-Sc-Wa\sc9-D.raw""	SpectrumID: ""15756""	scans: ""24150"""
GPAGFAGPPGADGQPGAK,9|Oxidation|14|Deamidated,"File: ""J:\082018-os-Sc-Wa\sc9-D.raw""	SpectrumID: ""10754""	scans: ""18743"""
GPPGPAGFAGPPGADGQPGAK,3|Oxidation|12|Oxidation|17|Deamidated,"File: ""J:\082018-os-Sc-Wa\sc9-D.raw""	SpectrumID: ""12344""	scans: ""20464"""
XP_036103398.1 collagen alpha-2(I) chain [Molossus molossus]
GDQGPVGR,3|Deamidated,"File: ""J:\082018-os-Sc-Wa\sc9-D.raw""	SpectrumID: ""2650""	scans: ""9610"""
GHAGLAGAR,,"File: ""J:\082018-os-Sc-Wa\sc9-D.raw""	SpectrumID: ""1597""	scans: ""8033"""
VGAPGPAGAR,4|Oxidation,"File: ""J:\082018-os-Sc-Wa\sc9-D.raw""	SpectrumID: ""2046""	scans: ""8756"""
GPSGPQGIR,,"File: ""J:\082018-os-Sc-Wa\sc9-D.raw""	SpectrumID: ""4188""	scans: ""11392"""
GPSGPPGPDGN,6|Oxidation|11|Deamidated,"File: ""J:\082018-os-Sc-Wa\sc9-D.raw""	SpectrumID: ""5382""	scans: ""12817"""
GEVGPAGPNGF,,"File: ""J:\082018-os-Sc-Wa\sc9-D.raw""	SpectrumID: ""17964""	scans: ""26541"""
PGNIGFPGPK,1|Oxidation|3|Deamidated|7|Oxidation,"File: ""J:\082018-os-Sc-Wa\sc9-D.raw""	SpectrumID: ""11854""	scans: ""19932"""
PGEPGLMGPR,1|Oxidation|4|Oxidation|7|Oxidation,"File: ""J:\082018-os-Sc-Wa\sc9-D.raw""	SpectrumID: ""5313""	scans: ""12742"""
GPSGPPGPDGNK,11|Deamidated,"File: ""J:\082018-os-Sc-Wa\sc9-D.raw""	SpectrumID: ""3278""	scans: ""10336"""
GLVGEPGPAGSK,6|Oxidation,"File: ""J:\082018-os-Sc-Wa\sc9-D.raw""	SpectrumID: ""6676""	scans: ""14283"""
GPSGPQGIRGDK,6|Deamidated,"File: ""J:\082018-os-Sc-Wa\sc9-D.raw""	SpectrumID: ""2403""	scans: ""9326"""
EGPVGLPGIDGR,7|Oxidation,"File: ""J:\082018-os-Sc-Wa\sc9-D.raw""	SpectrumID: ""16826""	scans: ""25298"""
DGNPGNDGPPGR,3|Deamidated|4|Oxidation|6|Deamidated|10|Oxidation,"File: ""J:\082018-os-Sc-Wa\sc9-D.raw""	SpectrumID: ""1881""	scans: ""8471"""
PGPLGIAGPPGAR,1|Oxidation|10|Oxidation,"File: ""J:\082018-os-Sc-Wa\sc9-D.raw""	SpectrumID: ""21227""	scans: ""30122"""
AGEDGHPGKPGR,7|Oxidation,"File: ""J:\082018-os-Sc-Wa\sc9-D.raw""	SpectrumID: ""321""	scans: ""5568"""
GFPGTPGLPGFK,3|Oxidation|9|Oxidation,"File: ""J:\082018-os-Sc-Wa\sc9-D.raw""	SpectrumID: ""18886""	scans: ""27539"""
FAGPAGAAGQPGAK,10|Deamidated|11|Oxidation,"File: ""J:\082018-os-Sc-Wa\sc9-D.raw""	SpectrumID: ""6574""	scans: ""14174"""
GFAGPAGAAGQPGAK,12|Oxidation,"File: ""J:\082018-os-Sc-Wa\sc9-D.raw""	SpectrumID: ""7011""	scans: ""14650"""
GEVGPAGPNGFAGPA,,"File: ""J:\082018-os-Sc-Wa\sc9-D.raw""	SpectrumID: ""18905""	scans: ""27559"""
GAAGLPGVAGAPGLPG,6|Oxidation|12|Oxidation|15|Oxidation,"File: ""J:\082018-os-Sc-Wa\sc9-D.raw""	SpectrumID: ""19848""	scans: ""28640"""
GEQGPAGPPGFQGL,3|Deamidated|9|Oxidation|12|Deamidated,"File: ""J:\082018-os-Sc-Wa\sc9-D.raw""	SpectrumID: ""23820""	scans: ""32984"""
EGPVGLPGIDGRPG,7|Oxidation|13|Oxidation,"File: ""J:\082018-os-Sc-Wa\sc9-D.raw""	SpectrumID: ""17013""	scans: ""25497"""
AGEDGHPGKPGRPG,7|Oxidation|13|Oxidation,"File: ""J:\082018-os-Sc-Wa\sc9-D.raw""	SpectrumID: ""326""	scans: ""5576"""
GAQGPPGLQGVQGGK,3|Deamidated|6|Oxidation|9|Deamidated|12|Deamidated,"File: ""J:\082018-os-Sc-Wa\sc9-D.raw""	SpectrumID: ""11188""	scans: ""19213"""
GEPGPLGIAGPPGAR,3|Oxidation|12|Oxidation,"File: ""J:\082018-os-Sc-Wa\sc9-D.raw""	SpectrumID: ""21195""	scans: ""30082"""
NGFAGPAGAAGQPGAK,1|Deamidated|12|Deamidated|13|Oxidation,"File: ""J:\082018-os-Sc-Wa\sc9-D.raw""	SpectrumID: ""11721""	scans: ""19790"""
GEPGEPGQTGPAGAR,3|Oxidation|6|Oxidation|8|Deamidated,"File: ""J:\082018-os-Sc-Wa\sc9-D.raw""	SpectrumID: ""2606""	scans: ""9562"""
GEVGLPGLSGPVGPPG,6|Oxidation|15|Oxidation,"File: ""J:\082018-os-Sc-Wa\sc9-D.raw""	SpectrumID: ""24859""	scans: ""34335"""
AAGPSGPNGPPGPAGSR,8|Deamidated|13|Oxidation,"File: ""J:\082018-os-Sc-Wa\sc9-D.raw""	SpectrumID: ""5291""	scans: ""12717"""
GPNGDSGRPGEPGLM,3|Deamidated|9|Oxidation|12|Oxidation|15|Oxidation,"File: ""J:\082018-os-Sc-Wa\sc9-D.raw""	SpectrumID: ""5290""	scans: ""12716"""
GEVGPAGPNGFAGPAGAA,9|Deamidated,"File: ""J:\082018-os-Sc-Wa\sc9-D.raw""	SpectrumID: ""21084""	scans: ""29964"""
GEVGLPGLSGPVGPPGN,6|Oxidation|15|Oxidation,"File: ""J:\082018-os-Sc-Wa\sc9-D.raw""	SpectrumID: ""23707""	scans: ""32835"""
GPNGDSGRPGEPGLMG,3|Deamidated|9|Oxidation|12|Oxidation|15|Oxidation,"File: ""J:\082018-os-Sc-Wa\sc9-D.raw""	SpectrumID: ""5417""	scans: ""12855"""
GAAGLPGVAGAPGLPGPR,6|Oxidation|12|Oxidation|17|Oxidation,"File: ""J:\082018-os-Sc-Wa\sc9-D.raw""	SpectrumID: ""15339""	scans: ""23703"""
VGAAGPSGPNGPPGPAGSR,10|Deamidated|13|Oxidation,"File: ""J:\082018-os-Sc-Wa\sc9-D.raw""	SpectrumID: ""7194""	scans: ""14868"""
GPSGEPGTAGPPGTPGPQG,6|Oxidation|12|Oxidation|15|Oxidation|18|Deamidated,"File: ""J:\082018-os-Sc-Wa\sc9-D.raw""	SpectrumID: ""8107""	scans: ""15844"""
GEPGAPGENGTPGQTGAR,3|Oxidation|6|Oxidation,"File: ""J:\082018-os-Sc-Wa\sc9-D.raw""	SpectrumID: ""2596""	scans: ""9551"""
GEVGLPGLSGPVGPPGNPG,6|Oxidation|15|Oxidation|17|Deamidated|18|Oxidation,"File: ""J:\082018-os-Sc-Wa\sc9-D.raw""	SpectrumID: ""24693""	scans: ""34115"""
GPVGAAGPSGPNGPPGPAGSR,12|Deamidated|15|Oxidation,"File: ""J:\082018-os-Sc-Wa\sc9-D.raw""	SpectrumID: ""8978""	scans: ""16806"""
GEVGLPGLSGPVGPPGNPGA,6|Oxidation|15|Oxidation|17|Deamidated|18|Oxidation,"File: ""J:\082018-os-Sc-Wa\sc9-D.raw""	SpectrumID: ""24885""	scans: ""34373"""
GPNGDSGRPGEPGLMGPR,3|Deamidated|9|Oxidation|12|Oxidation|15|Oxidation,"File: ""J:\082018-os-Sc-Wa\sc9-D.raw""	SpectrumID: ""4538""	scans: ""11809"""
GEVGPAGPNGFAGPAGAAGQPG,9|Deamidated|20|Deamidated|21|Oxidation,"File: ""J:\082018-os-Sc-Wa\sc9-D.raw""	SpectrumID: ""20456""	scans: ""29294"""
VGPAGPNGFAGPAGAAGQPGAK,7|Deamidated|18|Deamidated|19|Oxidation,"File: ""J:\082018-os-Sc-Wa\sc9-D.raw""	SpectrumID: ""13831""	scans: ""22067"""
GPSGEPGTAGPPGTPGPQGLL,6|Oxidation|12|Oxidation|15|Oxidation|18|Deamidated,"File: ""J:\082018-os-Sc-Wa\sc9-D.raw""	SpectrumID: ""21261""	scans: ""30170"""
GEVGLPGLSGPVGPPGNPGANG,6|Oxidation|15|Oxidation|17|Deamidated|18|Oxidation|21|Deamidated,"File: ""J:\082018-os-Sc-Wa\sc9-D.raw""	SpectrumID: ""25994""	scans: ""35800"""
GPSGEPGTAGPPGTPGPQGLLG,6|Oxidation|12|Oxidation|15|Oxidation|18|Deamidated,"File: ""J:\082018-os-Sc-Wa\sc9-D.raw""	SpectrumID: ""20518""	scans: ""29360"""
GAPGPDGNNGAQGPPGLQGVQG,5|Oxidation|8|Deamidated|9|Deamidated|12|Deamidated|15|Oxidation|18|Deamidated|21|Deamidated,"File: ""J:\082018-os-Sc-Wa\sc9-D.raw""	SpectrumID: ""19877""	scans: ""28671"""
GEVGPAGPNGFAGPAGAAGQPGAK,21|Oxidation,"File: ""J:\082018-os-Sc-Wa\sc9-D.raw""	SpectrumID: ""13217""	scans: ""21407"""
VGPTGPVGAAGPSGPNGPPGPAGSR,16|Deamidated|19|Oxidation,"File: ""J:\082018-os-Sc-Wa\sc9-D.raw""	SpectrumID: ""12452""	scans: ""20579"""
GAPGPDGNNGAQGPPGLQGVQGGK,3|Oxidation|15|Oxidation|18|Deamidated|21|Deamidated,"File: ""J:\082018-os-Sc-Wa\sc9-D.raw""	SpectrumID: ""12084""	scans: ""20186"""
GPSGEPGTAGPPGTPGPQGLLGAPG,6|Oxidation|12|Oxidation|15|Oxidation|24|Oxidation,"File: ""J:\082018-os-Sc-Wa\sc9-D.raw""	SpectrumID: ""20231""	scans: ""29054"""
GAPGPDGNNGAQGPPGLQGVQGGKG,3|Oxidation|8|Deamidated|9|Deamidated|12|Deamidated|15|Oxidation|18|Deamidated|21|Deamidated,"File: ""J:\082018-os-Sc-Wa\sc9-D.raw""	SpectrumID: ""13833""	scans: ""22069"""
GEVGPAGPNGFAGPAGAAGQPGAKGER,20|Deamidated|21|Oxidation,"File: ""J:\082018-os-Sc-Wa\sc9-D.raw""	SpectrumID: ""10773""	scans: ""18763"""
GIPGEFGLPGPAGPR,3|Oxidation|9|Oxidation,"File: ""J:\082018-os-Sc-Wa\sc9-D.raw""	SpectrumID: ""18174""	scans: ""26765"""
TGPPGPSGITGPPGPPGAAGK,4|Oxidation|13|Oxidation|16|Oxidation,"File: ""J:\082018-os-Sc-Wa\sc9-D.raw""	SpectrumID: ""10320""	scans: ""18277"""
GVGPTGPVGAAGPSGPNGPPGPAGSR,4|Oxidation|7|Oxidation|17|Deamidated|22|Oxidation,"File: ""J:\082018-os-Sc-Wa\sc9-D.raw""	SpectrumID: ""25906""	scans: ""35694"""
SGEKGHAGLAGAR,,"File: ""J:\082018-os-Sc-Wa\sc9-D.raw""	SpectrumID: ""687""	scans: ""6116"""
GPAGPSGPPGKDGR,9|Oxidation,"File: ""J:\082018-os-Sc-Wa\sc9-D.raw""	SpectrumID: ""5071""	scans: ""12457"""
Taxonomic match: Ochotona curzoniae Average Score= [0.52941753]
Containing these species:Ochotona curzoniae
XP_040827774.1 collagen alpha-2(V) chain isoform X1 [Ochotona curzoniae]
LVPVVTGIR,,"File: ""J:\082018-os-Sc-Wa\sc9-D.raw""	SpectrumID: ""16371""	scans: ""24806"""
GLTGNPGVQGPEGK,5|Deamidated|6|Oxidation|9|Deamidated,"File: ""J:\082018-os-Sc-Wa\sc9-D.raw""	SpectrumID: ""8168""	scans: ""15909"""
DGEVGPSGPVGPPGLAGER,13|Oxidation,"File: ""J:\082018-os-Sc-Wa\sc9-D.raw""	SpectrumID: ""16436""	scans: ""24876"""
GDPGEDGQPGPDGPPGPAGTTGQR,3|Oxidation|8|Deamidated|9|Oxidation|15|Oxidation|23|Deamidated,"File: ""J:\082018-os-Sc-Wa\sc9-D.raw""	SpectrumID: ""7458""	scans: ""15149"""
XP_040820670.1 LOW QUALITY PROTEIN: collagen alpha-2(I) chain [Ochotona curzoniae]
GAAGIPGGK,6|Oxidation,"File: ""J:\082018-os-Sc-Wa\sc9-D.raw""	SpectrumID: ""1869""	scans: ""8458"""
GDQGPVGR,3|Deamidated,"File: ""J:\082018-os-Sc-Wa\sc9-D.raw""	SpectrumID: ""2650""	scans: ""9610"""
VGAPGPAGAR,4|Oxidation,"File: ""J:\082018-os-Sc-Wa\sc9-D.raw""	SpectrumID: ""2046""	scans: ""8756"""
GPSGPQGIR,,"File: ""J:\082018-os-Sc-Wa\sc9-D.raw""	SpectrumID: ""4188""	scans: ""11392"""
~VGPVGAAGPR,,"File: ""J:\082018-os-Sc-Wa\sc9-D.raw""	SpectrumID: ""6461""	scans: ""14039"""
GPSGPPGPDGN,6|Oxidation|11|Deamidated,"File: ""J:\082018-os-Sc-Wa\sc9-D.raw""	SpectrumID: ""5382""	scans: ""12817"""
GEVGPAGPNGF,,"File: ""J:\082018-os-Sc-Wa\sc9-D.raw""	SpectrumID: ""17964""	scans: ""26541"""
PGNIGFPGPK,1|Oxidation|3|Deamidated|7|Oxidation,"File: ""J:\082018-os-Sc-Wa\sc9-D.raw""	SpectrumID: ""11854""	scans: ""19932"""
GPSGPPGPDGNK,11|Deamidated,"File: ""J:\082018-os-Sc-Wa\sc9-D.raw""	SpectrumID: ""3278""	scans: ""10336"""
GLVGEPGPAGSK,6|Oxidation,"File: ""J:\082018-os-Sc-Wa\sc9-D.raw""	SpectrumID: ""6676""	scans: ""14283"""
PGPVGAAGATGAR,1|Oxidation,"File: ""J:\082018-os-Sc-Wa\sc9-D.raw""	SpectrumID: ""9783""	scans: ""17690"""
GPSGPQGIRGDK,6|Deamidated,"File: ""J:\082018-os-Sc-Wa\sc9-D.raw""	SpectrumID: ""2403""	scans: ""9326"""
EGPVGLPGIDGR,7|Oxidation,"File: ""J:\082018-os-Sc-Wa\sc9-D.raw""	SpectrumID: ""16826""	scans: ""25298"""
~PGPLGLAGPPGAR,1|Oxidation|10|Oxidation,"File: ""J:\082018-os-Sc-Wa\sc9-D.raw""	SpectrumID: ""21227""	scans: ""30122"""
AGEDGHPGKPGR,7|Oxidation,"File: ""J:\082018-os-Sc-Wa\sc9-D.raw""	SpectrumID: ""321""	scans: ""5568"""
GFPGTPGLPGFK,3|Oxidation|9|Oxidation,"File: ""J:\082018-os-Sc-Wa\sc9-D.raw""	SpectrumID: ""18886""	scans: ""27539"""
FAGPAGAAGQPGAK,10|Deamidated|11|Oxidation,"File: ""J:\082018-os-Sc-Wa\sc9-D.raw""	SpectrumID: ""6574""	scans: ""14174"""
DQGAPGAVGPAGPR,2|Deamidated,"File: ""J:\082018-os-Sc-Wa\sc9-D.raw""	SpectrumID: ""11539""	scans: ""19596"""
PGEFGLPGPAGAR,1|Oxidation|7|Oxidation,"File: ""J:\082018-os-Sc-Wa\sc9-D.raw""	SpectrumID: ""17157""	scans: ""25655"""
~GLPGPVGAAGATGAR,3|Oxidation,"File: ""J:\082018-os-Sc-Wa\sc9-D.raw""	SpectrumID: ""9726""	scans: ""17629"""
GFAGPAGAAGQPGAK,12|Oxidation,"File: ""J:\082018-os-Sc-Wa\sc9-D.raw""	SpectrumID: ""7011""	scans: ""14650"""
GEVGPAGPNGFAGPA,,"File: ""J:\082018-os-Sc-Wa\sc9-D.raw""	SpectrumID: ""18905""	scans: ""27559"""
GAAGLPGVAGAPGLPG,6|Oxidation|12|Oxidation|15|Oxidation,"File: ""J:\082018-os-Sc-Wa\sc9-D.raw""	SpectrumID: ""19848""	scans: ""28640"""
GEQGPAGPPGFQGL,3|Deamidated|9|Oxidation|12|Deamidated,"File: ""J:\082018-os-Sc-Wa\sc9-D.raw""	SpectrumID: ""23820""	scans: ""32984"""
EGPVGLPGIDGRPG,7|Oxidation|13|Oxidation,"File: ""J:\082018-os-Sc-Wa\sc9-D.raw""	SpectrumID: ""17013""	scans: ""25497"""
AGEDGHPGKPGRPG,7|Oxidation|13|Oxidation,"File: ""J:\082018-os-Sc-Wa\sc9-D.raw""	SpectrumID: ""326""	scans: ""5576"""
~GEPGPLGLAGPPGAR,3|Oxidation|12|Oxidation,"File: ""J:\082018-os-Sc-Wa\sc9-D.raw""	SpectrumID: ""21195""	scans: ""30082"""
NGFAGPAGAAGQPGAK,1|Deamidated|12|Deamidated|13|Oxidation,"File: ""J:\082018-os-Sc-Wa\sc9-D.raw""	SpectrumID: ""11721""	scans: ""19790"""
GEPGEPGQTGPAGAR,3|Oxidation|6|Oxidation|8|Deamidated,"File: ""J:\082018-os-Sc-Wa\sc9-D.raw""	SpectrumID: ""2606""	scans: ""9562"""
~GLPGEFGLPGPAGAR,3|Oxidation|9|Oxidation,"File: ""J:\082018-os-Sc-Wa\sc9-D.raw""	SpectrumID: ""17140""	scans: ""25637"""
HGDQGAPGAVGPAGPR,4|Deamidated|7|Oxidation,"File: ""J:\082018-os-Sc-Wa\sc9-D.raw""	SpectrumID: ""3440""	scans: ""10538"""
~GLPGEFGLPGPAGARG,3|Oxidation|11|Oxidation,"File: ""J:\082018-os-Sc-Wa\sc9-D.raw""	SpectrumID: ""16840""	scans: ""25312"""
GEVGPAGPNGFAGPAGAA,9|Deamidated,"File: ""J:\082018-os-Sc-Wa\sc9-D.raw""	SpectrumID: ""21084""	scans: ""29964"""
PGIDGRPGPIGPAGAR,1|Oxidation,"File: ""J:\082018-os-Sc-Wa\sc9-D.raw""	SpectrumID: ""17524""	scans: ""26060"""
GAAGLPGVAGAPGLPGPR,6|Oxidation|12|Oxidation|17|Oxidation,"File: ""J:\082018-os-Sc-Wa\sc9-D.raw""	SpectrumID: ""15339""	scans: ""23703"""
EGPVGLPGIDGRPGPIG,7|Oxidation,"File: ""J:\082018-os-Sc-Wa\sc9-D.raw""	SpectrumID: ""22587""	scans: ""31605"""
GPIGSAGPPGFPGAPGPK,9|Oxidation|12|Oxidation|17|Oxidation,"File: ""J:\082018-os-Sc-Wa\sc9-D.raw""	SpectrumID: ""13429""	scans: ""21633"""
GSQGSQGPAGPPGPPGPPG,3|Deamidated|6|Deamidated|12|Oxidation|15|Oxidation|18|Oxidation,"File: ""J:\082018-os-Sc-Wa\sc9-D.raw""	SpectrumID: ""9417""	scans: ""17284"""
GPSGEPGTAGPPGTPGPQG,6|Oxidation|12|Oxidation|15|Oxidation|18|Deamidated,"File: ""J:\082018-os-Sc-Wa\sc9-D.raw""	SpectrumID: ""8107""	scans: ""15844"""
GEPGAPGENGTPGQTGAR,3|Oxidation|6|Oxidation,"File: ""J:\082018-os-Sc-Wa\sc9-D.raw""	SpectrumID: ""2596""	scans: ""9551"""
GEVGPAGPNGFAGPAGAAGQPG,9|Deamidated|20|Deamidated|21|Oxidation,"File: ""J:\082018-os-Sc-Wa\sc9-D.raw""	SpectrumID: ""20456""	scans: ""29294"""
VGPAGPNGFAGPAGAAGQPGAK,7|Deamidated|18|Deamidated|19|Oxidation,"File: ""J:\082018-os-Sc-Wa\sc9-D.raw""	SpectrumID: ""13831""	scans: ""22067"""
GPSGEPGTAGPPGTPGPQGLL,6|Oxidation|12|Oxidation|15|Oxidation|18|Deamidated,"File: ""J:\082018-os-Sc-Wa\sc9-D.raw""	SpectrumID: ""21261""	scans: ""30170"""
GSQGSQGPAGPPGPPGPPGPPG,3|Deamidated|6|Deamidated|12|Oxidation|15|Oxidation|18|Oxidation|21|Oxidation,"File: ""J:\082018-os-Sc-Wa\sc9-D.raw""	SpectrumID: ""10906""	scans: ""18912"""
VGPAGPIGSAGPPGFPGAPGPK,13|Oxidation|16|Oxidation|21|Oxidation,"File: ""J:\082018-os-Sc-Wa\sc9-D.raw""	SpectrumID: ""16763""	scans: ""25227"""
GPSGEPGTAGPPGTPGPQGLLG,6|Oxidation|12|Oxidation|15|Oxidation|18|Deamidated,"File: ""J:\082018-os-Sc-Wa\sc9-D.raw""	SpectrumID: ""20518""	scans: ""29360"""
GEVGPAGPNGFAGPAGAAGQPGAK,21|Oxidation,"File: ""J:\082018-os-Sc-Wa\sc9-D.raw""	SpectrumID: ""13217""	scans: ""21407"""
GEVGPAGPNGFAGPAGAAGQPGAKGER,20|Deamidated|21|Oxidation,"File: ""J:\082018-os-Sc-Wa\sc9-D.raw""	SpectrumID: ""10773""	scans: ""18763"""
GSDGSVGPVGPAGPIGSAGPPGFPGAPGPK,21|Oxidation|24|Oxidation|27|Oxidation,"File: ""J:\082018-os-Sc-Wa\sc9-D.raw""	SpectrumID: ""20191""	scans: ""29011"""
GSPGERGEVGPAGPNGFAGPAGAAGQPGAK,3|Oxidation|15|Deamidated|26|Deamidated|27|Oxidation,"File: ""J:\082018-os-Sc-Wa\sc9-D.raw""	SpectrumID: ""11434""	scans: ""19484"""
GEPGSAGPQGPPGPSGEEGK,3|Oxidation|9|Deamidated,"File: ""J:\082018-os-Sc-Wa\sc9-D.raw""	SpectrumID: ""6313""	scans: ""13873"""
TGPPGPSGITGPPGPPGAAGK,4|Oxidation|13|Oxidation|16|Oxidation,"File: ""J:\082018-os-Sc-Wa\sc9-D.raw""	SpectrumID: ""10320""	scans: ""18277"""
GLPGSPGNVGPAGK,3|Oxidation|6|Oxidation|8|Deamidated,"File: ""J:\082018-os-Sc-Wa\sc9-D.raw""	SpectrumID: ""6884""	scans: ""14511"""
XP_040834973.1 collagen alpha-1(II) chain isoform X1 [Ochotona curzoniae]
GLTGPIGPPGP,9|Oxidation,"File: ""J:\082018-os-Sc-Wa\sc9-D.raw""	SpectrumID: ""19813""	scans: ""28602"""
GLTGPIGPPGPA,9|Oxidation,"File: ""J:\082018-os-Sc-Wa\sc9-D.raw""	SpectrumID: ""19920""	scans: ""28716"""
GFPGLPGPSGEPGK,6|Oxidation,"File: ""J:\082018-os-Sc-Wa\sc9-D.raw""	SpectrumID: ""15756""	scans: ""24150"""
GPAGFAGPPGADGQPGAK,9|Oxidation|14|Deamidated,"File: ""J:\082018-os-Sc-Wa\sc9-D.raw""	SpectrumID: ""10754""	scans: ""18743"""
GPPGPAGFAGPPGADGQPGAK,3|Oxidation|12|Oxidation|17|Deamidated,"File: ""J:\082018-os-Sc-Wa\sc9-D.raw""	SpectrumID: ""12344""	scans: ""20464"""
XP_040854230.1 collagen alpha-1(XI) chain isoform X1 [Ochotona curzoniae]
~GPSGPPGDPGD,6|Oxidation|11|Deamidated,"File: ""J:\082018-os-Sc-Wa\sc9-D.raw""	SpectrumID: ""5382""	scans: ""12817"""
QAQAILQQAR,1|Deamidated|7|Deamidated,"File: ""J:\082018-os-Sc-Wa\sc9-D.raw""	SpectrumID: ""23026""	scans: ""32076"""
EAQAQAILQQAR,5|Deamidated|9|Deamidated|10|Deamidated,"File: ""J:\082018-os-Sc-Wa\sc9-D.raw""	SpectrumID: ""26671""	scans: ""36645"""
QEAQAQAILQQAR,4|Deamidated|6|Deamidated|11|Deamidated,"File: ""J:\082018-os-Sc-Wa\sc9-D.raw""	SpectrumID: ""27632""	scans: ""37966"""
TGPPGPGGVVGPQGPTGETGPIGER,4|Oxidation|13|Deamidated,"File: ""J:\082018-os-Sc-Wa\sc9-D.raw""	SpectrumID: ""16291""	scans: ""24721"""
XP_040819289.1 collagen alpha-1(V) chain [Ochotona curzoniae]
GPPGPMGPPGL,3|Oxidation|6|Oxidation,"File: ""J:\082018-os-Sc-Wa\sc9-D.raw""	SpectrumID: ""16558""	scans: ""25006"""
QAQAILQQAR,1|Deamidated|7|Deamidated,"File: ""J:\082018-os-Sc-Wa\sc9-D.raw""	SpectrumID: ""23026""	scans: ""32076"""
TGPIGPQGAPGKPGPDGLR,7|Deamidated|10|Oxidation|13|Oxidation,"File: ""J:\082018-os-Sc-Wa\sc9-D.raw""	SpectrumID: ""8560""	scans: ""16349"""
TGPPGPPGVVGPQGPTGETGPMGER,4|Oxidation|7|Oxidation|13|Deamidated|22|Oxidation,"File: ""J:\082018-os-Sc-Wa\sc9-D.raw""	SpectrumID: ""12835""	scans: ""20990"""
XP_040827772.1 collagen alpha-1(III) chain [Ochotona curzoniae]
GPVGPSGPPGK,9|Oxidation,"File: ""J:\082018-os-Sc-Wa\sc9-D.raw""	SpectrumID: ""3176""	scans: ""10223"""
DGNPGSDGLPGR,3|Deamidated|4|Oxidation|10|Oxidation,"File: ""J:\082018-os-Sc-Wa\sc9-D.raw""	SpectrumID: ""5057""	scans: ""12428"""
DGSPGEPGANGLPGAAGER,4|Oxidation|7|Oxidation|10|Deamidated|13|Oxidation,"File: ""J:\082018-os-Sc-Wa\sc9-D.raw""	SpectrumID: ""8633""	scans: ""16434"""
XP_040838861.1 collagen alpha-2(XI) chain isoform X1 [Ochotona curzoniae]
QAQAILQQAR,1|Deamidated|7|Deamidated,"File: ""J:\082018-os-Sc-Wa\sc9-D.raw""	SpectrumID: ""23026""	scans: ""32076"""
EAQAQAILQQAR,5|Deamidated|9|Deamidated|10|Deamidated,"File: ""J:\082018-os-Sc-Wa\sc9-D.raw""	SpectrumID: ""26671""	scans: ""36645"""
QEAQAQAILQQAR,4|Deamidated|6|Deamidated|11|Deamidated,"File: ""J:\082018-os-Sc-Wa\sc9-D.raw""	SpectrumID: ""27632""	scans: ""37966"""
XP_040856287.1 collagen alpha-1(I) chain [Ochotona curzoniae]
AAGLPGPK,5|Oxidation,"File: ""J:\082018-os-Sc-Wa\sc9-D.raw""	SpectrumID: ""3863""	scans: ""11024"""
GAAGLPGPK,6|Oxidation,"File: ""J:\082018-os-Sc-Wa\sc9-D.raw""	SpectrumID: ""4546""	scans: ""11818"""
VGPPGPSGN,4|Oxidation|9|Deamidated,"File: ""J:\082018-os-Sc-Wa\sc9-D.raw""	SpectrumID: ""6122""	scans: ""13659"""
GPAGPQGPR,6|Deamidated,"File: ""J:\082018-os-Sc-Wa\sc9-D.raw""	SpectrumID: ""2203""	scans: ""9041"""
~GPPGPAGPR,6|Deamidated,"File: ""J:\082018-os-Sc-Wa\sc9-D.raw""	SpectrumID: ""2203""	scans: ""9041"""
GFSGLDGAK,,"File: ""J:\082018-os-Sc-Wa\sc9-D.raw""	SpectrumID: ""9493""	scans: ""17368"""
PGADGVAGPK,1|Oxidation,"File: ""J:\082018-os-Sc-Wa\sc9-D.raw""	SpectrumID: ""10198""	scans: ""18145"""
TGPPGPAGQD,4|Oxidation|9|Deamidated,"File: ""J:\082018-os-Sc-Wa\sc9-D.raw""	SpectrumID: ""5521""	scans: ""12966"""
~GAPGPVGPAGK,3|Oxidation,"File: ""J:\082018-os-Sc-Wa\sc9-D.raw""	SpectrumID: ""2509""	scans: ""9454"""
~GPPGAVGAPGK,3|Oxidation,"File: ""J:\082018-os-Sc-Wa\sc9-D.raw""	SpectrumID: ""2509""	scans: ""9454"""
QGPSGASGER,,"File: ""J:\082018-os-Sc-Wa\sc9-D.raw""	SpectrumID: ""126""	scans: ""3950"""
QGPPGPAGPR,4|Oxidation,"File: ""J:\082018-os-Sc-Wa\sc9-D.raw""	SpectrumID: ""5239""	scans: ""12655"""
GVQGPPGPAGP,3|Deamidated|6|Oxidation,"File: ""J:\082018-os-Sc-Wa\sc9-D.raw""	SpectrumID: ""10760""	scans: ""18749"""
PPGPAGEEGK,2|Oxidation,"File: ""J:\082018-os-Sc-Wa\sc9-D.raw""	SpectrumID: ""10412""	scans: ""18375"""
LAGPPGESGR,5|Oxidation,"File: ""J:\082018-os-Sc-Wa\sc9-D.raw""	SpectrumID: ""2802""	scans: ""9790"""
GLTGPIGPPGP,9|Oxidation,"File: ""J:\082018-os-Sc-Wa\sc9-D.raw""	SpectrumID: ""19813""	scans: ""28602"""
GDAGPPGPAGPA,6|Oxidation,"File: ""J:\082018-os-Sc-Wa\sc9-D.raw""	SpectrumID: ""8126""	scans: ""15864"""
AGVMGFPGPK,4|Oxidation|7|Oxidation,"File: ""J:\082018-os-Sc-Wa\sc9-D.raw""	SpectrumID: ""9176""	scans: ""17027"""
GPPGPMGPPGL,3|Oxidation|6|Oxidation,"File: ""J:\082018-os-Sc-Wa\sc9-D.raw""	SpectrumID: ""16558""	scans: ""25006"""
~PGAPGPVGPAGK,4|Oxidation,"File: ""J:\082018-os-Sc-Wa\sc9-D.raw""	SpectrumID: ""8358""	scans: ""16127"""
PIGNVGAPGPK,4|Deamidated|8|Oxidation,"File: ""J:\082018-os-Sc-Wa\sc9-D.raw""	SpectrumID: ""7277""	scans: ""14956"""
PQGPSGPPGPK,8|Oxidation,"File: ""J:\082018-os-Sc-Wa\sc9-D.raw""	SpectrumID: ""5078""	scans: ""12467"""
IAGAPGFPGAR,5|Oxidation|8|Oxidation,"File: ""J:\082018-os-Sc-Wa\sc9-D.raw""	SpectrumID: ""9572""	scans: ""17456"""
GLTGPIGPPGPA,9|Oxidation,"File: ""J:\082018-os-Sc-Wa\sc9-D.raw""	SpectrumID: ""19920""	scans: ""28716"""
GPPGPMGPPGLA,6|Oxidation,"File: ""J:\082018-os-Sc-Wa\sc9-D.raw""	SpectrumID: ""17026""	scans: ""25511"""
VPGPMGPSGPR,5|Oxidation,"File: ""J:\082018-os-Sc-Wa\sc9-D.raw""	SpectrumID: ""5677""	scans: ""13134"""
GLTGSPGSPGPD,6|Oxidation|9|Oxidation,"File: ""J:\082018-os-Sc-Wa\sc9-D.raw""	SpectrumID: ""7766""	scans: ""15479"""
APGAPGPVGPAGK,2|Oxidation,"File: ""J:\082018-os-Sc-Wa\sc9-D.raw""	SpectrumID: ""5628""	scans: ""13081"""
GPIGNVGAPGPK,5|Deamidated|9|Oxidation|11|Oxidation,"File: ""J:\082018-os-Sc-Wa\sc9-D.raw""	SpectrumID: ""8343""	scans: ""16109"""
GIAGAPGFPGAR,6|Oxidation|9|Oxidation,"File: ""J:\082018-os-Sc-Wa\sc9-D.raw""	SpectrumID: ""10755""	scans: ""18744"""
GPSGPQGPSGPPG,6|Deamidated|12|Oxidation,"File: ""J:\082018-os-Sc-Wa\sc9-D.raw""	SpectrumID: ""7017""	scans: ""14657"""
PPGPAGEEGKR,2|Oxidation,"File: ""J:\082018-os-Sc-Wa\sc9-D.raw""	SpectrumID: ""7855""	scans: ""15575"""
TGPPGPAGQDGR,4|Oxidation,"File: ""J:\082018-os-Sc-Wa\sc9-D.raw""	SpectrumID: ""1879""	scans: ""8469"""
GAPGAPGPVGPAGK,,"File: ""J:\082018-os-Sc-Wa\sc9-D.raw""	SpectrumID: ""7374""	scans: ""15060"""
~VPGPPGAVGAPGK,2|Oxidation|5|Oxidation,"File: ""J:\082018-os-Sc-Wa\sc9-D.raw""	SpectrumID: ""6097""	scans: ""13627"""
QGPSGASGPAGPR,,"File: ""J:\082018-os-Sc-Wa\sc9-D.raw""	SpectrumID: ""8337""	scans: ""16100"""
ENGAPGQMGPR,5|Oxidation|8|Oxidation,"File: ""J:\082018-os-Sc-Wa\sc9-D.raw""	SpectrumID: ""4669""	scans: ""11977"""
GLPGTAGLPGMK,3|Oxidation|9|Oxidation|11|Oxidation,"File: ""J:\082018-os-Sc-Wa\sc9-D.raw""	SpectrumID: ""9610""	scans: ""17500"""
NAGPPGPPGPAGK,1|Deamidated|5|Oxidation|10|Oxidation,"File: ""J:\082018-os-Sc-Wa\sc9-D.raw""	SpectrumID: ""5743""	scans: ""13207"""
GQAGVMGFPGPK,6|Oxidation,"File: ""J:\082018-os-Sc-Wa\sc9-D.raw""	SpectrumID: ""10790""	scans: ""18781"""
~GVPGPPGAVGAPGK,3|Oxidation,"File: ""J:\082018-os-Sc-Wa\sc9-D.raw""	SpectrumID: ""8840""	scans: ""16659"""
DGEAGAQGPPGPAG,7|Deamidated|10|Oxidation,"File: ""J:\082018-os-Sc-Wa\sc9-D.raw""	SpectrumID: ""9127""	scans: ""16967"""
GVVGLPGQRGER,6|Oxidation|8|Deamidated,"File: ""J:\082018-os-Sc-Wa\sc9-D.raw""	SpectrumID: ""6348""	scans: ""13911"""
GLTGSPGSPGPDGK,6|Oxidation,"File: ""J:\082018-os-Sc-Wa\sc9-D.raw""	SpectrumID: ""5035""	scans: ""12396"""
GDKGETGEQGDR,9|Deamidated,"File: ""J:\082018-os-Sc-Wa\sc9-D.raw""	SpectrumID: ""577""	scans: ""5931"""
EQGPSGASGPAGPR,2|Deamidated,"File: ""J:\082018-os-Sc-Wa\sc9-D.raw""	SpectrumID: ""4130""	scans: ""11323"""
PSGPQGPSGPPGPK,5|Deamidated|11|Oxidation,"File: ""J:\082018-os-Sc-Wa\sc9-D.raw""	SpectrumID: ""4730""	scans: ""12051"""
SGNAGPPGPPGPAGK,3|Deamidated|7|Oxidation|12|Oxidation,"File: ""J:\082018-os-Sc-Wa\sc9-D.raw""	SpectrumID: ""4127""	scans: ""11319"""
GETGPAGRPGEVGP,9|Oxidation,"File: ""J:\082018-os-Sc-Wa\sc9-D.raw""	SpectrumID: ""5883""	scans: ""13392"""
GFPGLPGPSGEPGK,6|Oxidation,"File: ""J:\082018-os-Sc-Wa\sc9-D.raw""	SpectrumID: ""15756""	scans: ""24150"""
GNDGATGAAGPPGPTG,2|Deamidated|12|Oxidation,"File: ""J:\082018-os-Sc-Wa\sc9-D.raw""	SpectrumID: ""8205""	scans: ""15948"""
GPIGPPGPAGAPGDK,6|Oxidation|12|Oxidation,"File: ""J:\082018-os-Sc-Wa\sc9-D.raw""	SpectrumID: ""7476""	scans: ""15169"""
GEQGPSGASGPAGPR,,"File: ""J:\082018-os-Sc-Wa\sc9-D.raw""	SpectrumID: ""3670""	scans: ""10803"""
GPSGPQGPSGPPGPK,12|Oxidation,"File: ""J:\082018-os-Sc-Wa\sc9-D.raw""	SpectrumID: ""4159""	scans: ""11355"""
GPAGERGAPGPAGPK,9|Oxidation,"File: ""J:\082018-os-Sc-Wa\sc9-D.raw""	SpectrumID: ""4080""	scans: ""11267"""
GPPGPMGPPGLAGPP,3|Oxidation|6|Oxidation|15|Oxidation,"File: ""J:\082018-os-Sc-Wa\sc9-D.raw""	SpectrumID: ""16911""	scans: ""25388"""
GPPGPIGNVGAPGPK,3|Oxidation|8|Deamidated|12|Oxidation,"File: ""J:\082018-os-Sc-Wa\sc9-D.raw""	SpectrumID: ""10353""	scans: ""18312"""
~GVPGPPGAVGAPGKDG,3|Oxidation|6|Oxidation,"File: ""J:\082018-os-Sc-Wa\sc9-D.raw""	SpectrumID: ""7658""	scans: ""15364"""
AGPAGNPGADGQPGAK,6|Deamidated|7|Oxidation|12|Deamidated,"File: ""J:\082018-os-Sc-Wa\sc9-D.raw""	SpectrumID: ""2939""	scans: ""9946"""
AGAQGPPGPAGPAGER,,"File: ""J:\082018-os-Sc-Wa\sc9-D.raw""	SpectrumID: ""6068""	scans: ""13596"""
GAPGAPGAPGPVGPAGK,6|Oxidation|9|Oxidation,"File: ""J:\082018-os-Sc-Wa\sc9-D.raw""	SpectrumID: ""6352""	scans: ""13915"""
LNGLPGPIGPPGPR,2|Deamidated|5|Oxidation|11|Oxidation|13|Oxidation,"File: ""J:\082018-os-Sc-Wa\sc9-D.raw""	SpectrumID: ""16376""	scans: ""24812"""
SAGPPGATGFPGAAGR,5|Oxidation|11|Oxidation,"File: ""J:\082018-os-Sc-Wa\sc9-D.raw""	SpectrumID: ""9110""	scans: ""16947"""
GEPGPPGPAGAAGPAGN,3|Oxidation|6|Oxidation,"File: ""J:\082018-os-Sc-Wa\sc9-D.raw""	SpectrumID: ""9059""	scans: ""16893"""
GETGPAGRPGEVGPP,9|Oxidation|15|Oxidation,"File: ""J:\082018-os-Sc-Wa\sc9-D.raw""	SpectrumID: ""5462""	scans: ""12903"""
GPPGPMGPPGLAGPPG,3|Oxidation|6|Oxidation|9|Oxidation|14|Oxidation,"File: ""J:\082018-os-Sc-Wa\sc9-D.raw""	SpectrumID: ""14768""	scans: ""23081"""
MGPPGLAGPPGESGR,1|Oxidation|4|Oxidation|10|Oxidation,"File: ""J:\082018-os-Sc-Wa\sc9-D.raw""	SpectrumID: ""8092""	scans: ""15828"""
GEPGPAGLPGPPGER,3|Oxidation|9|Oxidation|12|Oxidation,"File: ""J:\082018-os-Sc-Wa\sc9-D.raw""	SpectrumID: ""9019""	scans: ""16850"""
PGEQGPSGASGPAGPR,1|Oxidation|4|Deamidated,"File: ""J:\082018-os-Sc-Wa\sc9-D.raw""	SpectrumID: ""4585""	scans: ""11864"""
GEPGEPGASGPMGPR,3|Oxidation|6|Oxidation|12|Oxidation,"File: ""J:\082018-os-Sc-Wa\sc9-D.raw""	SpectrumID: ""2797""	scans: ""9784"""
GPSGNAGPPGPPGPAGK,5|Deamidated|9|Oxidation|14|Oxidation,"File: ""J:\082018-os-Sc-Wa\sc9-D.raw""	SpectrumID: ""4508""	scans: ""11775"""
NGAPGIAGAPGFPGAR,1|Deamidated|4|Oxidation|10|Oxidation|13|Oxidation,"File: ""J:\082018-os-Sc-Wa\sc9-D.raw""	SpectrumID: ""16614""	scans: ""25066"""
GSAGPPGATGFPGAAGR,6|Oxidation|12|Oxidation,"File: ""J:\082018-os-Sc-Wa\sc9-D.raw""	SpectrumID: ""9020""	scans: ""16851"""
GNDGATGAAGPPGPTGPA,2|Deamidated|12|Oxidation,"File: ""J:\082018-os-Sc-Wa\sc9-D.raw""	SpectrumID: ""11125""	scans: ""19146"""
PGEVGPPGPPGPAGEK,1|Oxidation|7|Oxidation|10|Oxidation,"File: ""J:\082018-os-Sc-Wa\sc9-D.raw""	SpectrumID: ""6647""	scans: ""14252"""
GPSGPQGPSGPPGPKGN,6|Deamidated|12|Oxidation|17|Deamidated,"File: ""J:\082018-os-Sc-Wa\sc9-D.raw""	SpectrumID: ""5708""	scans: ""13167"""
GAAGPAGNPGADGQPGAK,8|Deamidated|9|Oxidation|14|Deamidated,"File: ""J:\082018-os-Sc-Wa\sc9-D.raw""	SpectrumID: ""3739""	scans: ""10885"""
SPGEQGPSGASGPAGPR,2|Oxidation|5|Deamidated,"File: ""J:\082018-os-Sc-Wa\sc9-D.raw""	SpectrumID: ""4649""	scans: ""11946"""
GPPGPMGPPGLAGPPGE,3|Oxidation|6|Oxidation|15|Oxidation,"File: ""J:\082018-os-Sc-Wa\sc9-D.raw""	SpectrumID: ""17179""	scans: ""25679"""
GDAGPPGPAGPAGPPGPIG,6|Oxidation,"File: ""J:\082018-os-Sc-Wa\sc9-D.raw""	SpectrumID: ""19126""	scans: ""27806"""
GDAGAPGAPGSQGAPGLQ,6|Oxidation|9|Oxidation|12|Deamidated|15|Oxidation|18|Deamidated,"File: ""J:\082018-os-Sc-Wa\sc9-D.raw""	SpectrumID: ""11456""	scans: ""19507"""
DGLNGLPGPIGPPGPR,4|Deamidated|7|Oxidation|13|Oxidation|15|Oxidation,"File: ""J:\082018-os-Sc-Wa\sc9-D.raw""	SpectrumID: ""19066""	scans: ""27731"""
TGPPGPAGQDGRPGPPG,4|Oxidation|9|Deamidated|13|Oxidation|16|Oxidation,"File: ""J:\082018-os-Sc-Wa\sc9-D.raw""	SpectrumID: ""4564""	scans: ""11842"""
GPTGPAGPPGFPGAVGAK,9|Oxidation|12|Oxidation,"File: ""J:\082018-os-Sc-Wa\sc9-D.raw""	SpectrumID: ""12716""	scans: ""20863"""
GPAGFAGPPGADGQPGAK,9|Oxidation|14|Deamidated,"File: ""J:\082018-os-Sc-Wa\sc9-D.raw""	SpectrumID: ""10754""	scans: ""18743"""
GLTGPIGPPGPAGAPGDK,9|Oxidation,"File: ""J:\082018-os-Sc-Wa\sc9-D.raw""	SpectrumID: ""13988""	scans: ""22234"""
GEAGAQGPPGPAGPAGER,6|Deamidated,"File: ""J:\082018-os-Sc-Wa\sc9-D.raw""	SpectrumID: ""7587""	scans: ""15288"""
GSPGEQGPSGASGPAGPR,3|Oxidation|6|Deamidated,"File: ""J:\082018-os-Sc-Wa\sc9-D.raw""	SpectrumID: ""4678""	scans: ""11988"""
GANGAPGIAGAPGFPGAR,6|Oxidation|12|Oxidation|15|Oxidation,"File: ""J:\082018-os-Sc-Wa\sc9-D.raw""	SpectrumID: ""11986""	scans: ""20082"""
GPAGPPGPIGNVGAPGPK,6|Oxidation|11|Deamidated|15|Oxidation|17|Oxidation,"File: ""J:\082018-os-Sc-Wa\sc9-D.raw""	SpectrumID: ""11826""	scans: ""19902"""
EQGVPGDLGAPGPSGAR,2|Deamidated|5|Oxidation|13|Oxidation,"File: ""J:\082018-os-Sc-Wa\sc9-D.raw""	SpectrumID: ""9827""	scans: ""17737"""
SPGEAGRPGEAGLPGAK,2|Oxidation|8|Oxidation|14|Oxidation,"File: ""J:\082018-os-Sc-Wa\sc9-D.raw""	SpectrumID: ""2714""	scans: ""9679"""
GFPGLPGPSGEPGKQGP,3|Oxidation|6|Oxidation|15|Deamidated,"File: ""J:\082018-os-Sc-Wa\sc9-D.raw""	SpectrumID: ""17056""	scans: ""25543"""
PPGAPGAPGAPGPVGPAGK,2|Oxidation|5|Oxidation|8|Oxidation|11|Oxidation,"File: ""J:\082018-os-Sc-Wa\sc9-D.raw""	SpectrumID: ""6332""	scans: ""13894"""
NGDDGEAGKPGRPGER,10|Oxidation,"File: ""J:\082018-os-Sc-Wa\sc9-D.raw""	SpectrumID: ""587""	scans: ""5953"""
GPPGAPGAPGAPGPVGPAGK,3|Oxidation|9|Oxidation,"File: ""J:\082018-os-Sc-Wa\sc9-D.raw""	SpectrumID: ""9481""	scans: ""17355"""
AGPAGPPGPIGNVGAPGPK,7|Oxidation|12|Deamidated|16|Oxidation,"File: ""J:\082018-os-Sc-Wa\sc9-D.raw""	SpectrumID: ""12370""	scans: ""20491"""
GEPGPPGPAGAAGPAGNPGA,3|Oxidation|6|Oxidation|17|Deamidated|18|Oxidation,"File: ""J:\082018-os-Sc-Wa\sc9-D.raw""	SpectrumID: ""10483""	scans: ""18451"""
GLTGPIGPPGPAGAPGDKG,9|Oxidation|15|Oxidation,"File: ""J:\082018-os-Sc-Wa\sc9-D.raw""	SpectrumID: ""12903""	scans: ""21063"""
GSPGEAGRPGEAGLPGAK,3|Oxidation|9|Oxidation|15|Oxidation,"File: ""J:\082018-os-Sc-Wa\sc9-D.raw""	SpectrumID: ""3057""	scans: ""10084"""
GFPGADGVAGPKGPAGER,3|Oxidation|11|Oxidation,"File: ""J:\082018-os-Sc-Wa\sc9-D.raw""	SpectrumID: ""8962""	scans: ""16789"""
GPPGPMGPPGLAGPPGESG,3|Oxidation|6|Oxidation|15|Oxidation,"File: ""J:\082018-os-Sc-Wa\sc9-D.raw""	SpectrumID: ""16589""	scans: ""25039"""
PGPTGPAGPPGFPGAVGAK,3|Oxidation|10|Oxidation|13|Oxidation,"File: ""J:\082018-os-Sc-Wa\sc9-D.raw""	SpectrumID: ""13241""	scans: ""21433"""
GDAGPPGPAGPAGPPGPIGN,6|Oxidation|15|Oxidation,"File: ""J:\082018-os-Sc-Wa\sc9-D.raw""	SpectrumID: ""16346""	scans: ""24780"""
DGEAGAQGPPGPAGPAGER,,"File: ""J:\082018-os-Sc-Wa\sc9-D.raw""	SpectrumID: ""10237""	scans: ""18187"""
PAGAAGPAGNPGADGQPGAK,10|Deamidated|11|Oxidation|16|Deamidated|17|Oxidation,"File: ""J:\082018-os-Sc-Wa\sc9-D.raw""	SpectrumID: ""3573""	scans: ""10689"""
PGSPGEQGPSGASGPAGPR,1|Oxidation|4|Oxidation|7|Deamidated,"File: ""J:\082018-os-Sc-Wa\sc9-D.raw""	SpectrumID: ""4896""	scans: ""12233"""
EPGSPGENGAPGQMGPR,2|Oxidation|5|Oxidation|8|Deamidated|11|Oxidation|13|Deamidated|14|Oxidation,"File: ""J:\082018-os-Sc-Wa\sc9-D.raw""	SpectrumID: ""2744""	scans: ""9714"""
GPPGEPGEPGASGPMGPR,3|Oxidation|6|Oxidation|9|Oxidation|15|Oxidation,"File: ""J:\082018-os-Sc-Wa\sc9-D.raw""	SpectrumID: ""4132""	scans: ""11325"""
GPPGPSGNAGPPGPPGPAGK,3|Oxidation|8|Deamidated|12|Oxidation|15|Oxidation,"File: ""J:\082018-os-Sc-Wa\sc9-D.raw""	SpectrumID: ""6289""	scans: ""13848"""
GEPGPAGLPGPPGERGGPG,3|Oxidation|9|Oxidation|12|Oxidation|18|Oxidation,"File: ""J:\082018-os-Sc-Wa\sc9-D.raw""	SpectrumID: ""8749""	scans: ""16560"""
AGPPGAPGAPGAPGPVGPAGK,4|Oxidation|7|Oxidation|10|Oxidation,"File: ""J:\082018-os-Sc-Wa\sc9-D.raw""	SpectrumID: ""8776""	scans: ""16589"""
GETGPAGRPGEVGPPGPPG,9|Oxidation|15|Oxidation|18|Oxidation,"File: ""J:\082018-os-Sc-Wa\sc9-D.raw""	SpectrumID: ""6941""	scans: ""14572"""
GEPGSPGENGAPGQMGPR,6|Oxidation|9|Deamidated|12|Oxidation|14|Deamidated|15|Oxidation,"File: ""J:\082018-os-Sc-Wa\sc9-D.raw""	SpectrumID: ""2709""	scans: ""9673"""
DGEAGAQGPPGPAGPAGERG,,"File: ""J:\082018-os-Sc-Wa\sc9-D.raw""	SpectrumID: ""8635""	scans: ""16436"""
GPAGAAGPAGNPGADGQPGAK,12|Oxidation|17|Deamidated|18|Oxidation,"File: ""J:\082018-os-Sc-Wa\sc9-D.raw""	SpectrumID: ""3730""	scans: ""10874"""
PGEQGVPGDLGAPGPSGAR,1|Oxidation|15|Oxidation,"File: ""J:\082018-os-Sc-Wa\sc9-D.raw""	SpectrumID: ""11171""	scans: ""19195"""
PAGPAGPPGPIGNVGAPGPK,8|Oxidation|13|Deamidated|17|Oxidation|19|Oxidation,"File: ""J:\082018-os-Sc-Wa\sc9-D.raw""	SpectrumID: ""12788""	scans: ""20940"""
GEPGPPGPAGAAGPAGNPGAD,3|Oxidation|6|Oxidation|17|Deamidated|18|Oxidation,"File: ""J:\082018-os-Sc-Wa\sc9-D.raw""	SpectrumID: ""10827""	scans: ""18821"""
TGPPGPAGQDGRPGPPGPP,4|Oxidation|9|Deamidated|13|Oxidation|16|Oxidation|19|Oxidation,"File: ""J:\082018-os-Sc-Wa\sc9-D.raw""	SpectrumID: ""6444""	scans: ""14020"""
GDAGPPGPAGPAGPPGPIGNV,6|Oxidation|15|Oxidation,"File: ""J:\082018-os-Sc-Wa\sc9-D.raw""	SpectrumID: ""19725""	scans: ""28469"""
PPGSPGEQGPSGASGPAGPR,2|Oxidation|5|Oxidation|8|Deamidated,"File: ""J:\082018-os-Sc-Wa\sc9-D.raw""	SpectrumID: ""5419""	scans: ""12857"""
GPAGPAGPPGPIGNVGAPGPK,9|Oxidation|20|Oxidation,"File: ""J:\082018-os-Sc-Wa\sc9-D.raw""	SpectrumID: ""12490""	scans: ""20619"""
GPPGPMGPPGLAGPPGESGR,6|Oxidation,"File: ""J:\082018-os-Sc-Wa\sc9-D.raw""	SpectrumID: ""13955""	scans: ""22199"""
GNDGATGAAGPPGPTGPAGPPG,2|Deamidated|12|Oxidation|21|Oxidation,"File: ""J:\082018-os-Sc-Wa\sc9-D.raw""	SpectrumID: ""12121""	scans: ""20226"""
VGPPGPSGNAGPPGPPGPAGK,4|Oxidation|13|Oxidation|16|Oxidation,"File: ""J:\082018-os-Sc-Wa\sc9-D.raw""	SpectrumID: ""7710""	scans: ""15419"""
GPPGPTGPAGPPGFPGAVGAK,3|Oxidation|12|Oxidation,"File: ""J:\082018-os-Sc-Wa\sc9-D.raw""	SpectrumID: ""15582""	scans: ""23965"""
TGPPGPAGQDGRPGPPGPPG,4|Oxidation|13|Oxidation|16|Oxidation|19|Oxidation,"File: ""J:\082018-os-Sc-Wa\sc9-D.raw""	SpectrumID: ""5699""	scans: ""13157"""
GPPGPAGFAGPPGADGQPGAK,3|Oxidation|12|Oxidation|17|Deamidated,"File: ""J:\082018-os-Sc-Wa\sc9-D.raw""	SpectrumID: ""12344""	scans: ""20464"""
GDAGPPGPAGPAGPPGPIGNVG,6|Oxidation|15|Oxidation|20|Deamidated,"File: ""J:\082018-os-Sc-Wa\sc9-D.raw""	SpectrumID: ""20440""	scans: ""29277"""
GPAGPPGAPGAPGAPGPVGPAGK,6|Oxidation|9|Oxidation|12|Oxidation,"File: ""J:\082018-os-Sc-Wa\sc9-D.raw""	SpectrumID: ""9632""	scans: ""17528"""
GKDGEAGAQGPPGPAGPAGER,9|Deamidated|12|Oxidation,"File: ""J:\082018-os-Sc-Wa\sc9-D.raw""	SpectrumID: ""4672""	scans: ""11980"""
DGEAGAQGPPGPAGPAGERGE,7|Deamidated|10|Oxidation,"File: ""J:\082018-os-Sc-Wa\sc9-D.raw""	SpectrumID: ""8480""	scans: ""16262"""
TGPPGPAGQDGRPGPPGPPGA,4|Oxidation|9|Deamidated|13|Oxidation|16|Oxidation|19|Oxidation,"File: ""J:\082018-os-Sc-Wa\sc9-D.raw""	SpectrumID: ""7451""	scans: ""15142"""
AGPPGPTGPAGPPGFPGAVGAK,4|Oxidation|13|Oxidation|16|Oxidation,"File: ""J:\082018-os-Sc-Wa\sc9-D.raw""	SpectrumID: ""14018""	scans: ""22266"""
VGPPGPSGNAGPPGPPGPAGKE,4|Oxidation|9|Deamidated|13|Oxidation|16|Oxidation,"File: ""J:\082018-os-Sc-Wa\sc9-D.raw""	SpectrumID: ""8701""	scans: ""16509"""
GNDGATGAAGPPGPTGPAGPPGF,2|Deamidated|12|Oxidation|21|Oxidation,"File: ""J:\082018-os-Sc-Wa\sc9-D.raw""	SpectrumID: ""21701""	scans: ""30645"""
GPPGPMGPPGLAGPPGESGRE,3|Oxidation|6|Oxidation|15|Oxidation,"File: ""J:\082018-os-Sc-Wa\sc9-D.raw""	SpectrumID: ""11920""	scans: ""20007"""
GPSGPQGPSGPPGPKGNSGEPG,6|Deamidated|12|Oxidation|14|Oxidation|17|Deamidated|21|Oxidation,"File: ""J:\082018-os-Sc-Wa\sc9-D.raw""	SpectrumID: ""5710""	scans: ""13169"""
TGPAGPPGAPGAPGAPGPVGPAGK,7|Oxidation|10|Oxidation,"File: ""J:\082018-os-Sc-Wa\sc9-D.raw""	SpectrumID: ""11186""	scans: ""19211"""
AAGPPGPTGPAGPPGFPGAVGAK,5|Oxidation|14|Oxidation|17|Oxidation,"File: ""J:\082018-os-Sc-Wa\sc9-D.raw""	SpectrumID: ""14168""	scans: ""22432"""
GAPGDRGEPGPPGPAGFAGPPG,3|Oxidation|9|Oxidation|12|Oxidation|21|Oxidation,"File: ""J:\082018-os-Sc-Wa\sc9-D.raw""	SpectrumID: ""11776""	scans: ""19849"""
FQGPPGEPGEPGASGPMGPR,2|Deamidated|5|Oxidation|8|Oxidation|11|Oxidation|17|Oxidation,"File: ""J:\082018-os-Sc-Wa\sc9-D.raw""	SpectrumID: ""8933""	scans: ""16758"""
VGPPGPSGNAGPPGPPGPAGKEG,4|Oxidation|9|Deamidated|13|Oxidation|16|Oxidation,"File: ""J:\082018-os-Sc-Wa\sc9-D.raw""	SpectrumID: ""8924""	scans: ""16748"""
GPPGPAGAAGPAGNPGADGQPGAK,3|Oxidation|14|Deamidated|15|Oxidation|20|Deamidated,"File: ""J:\082018-os-Sc-Wa\sc9-D.raw""	SpectrumID: ""7695""	scans: ""15403"""
DGEAGAQGPPGPAGPAGERGEQ,7|Deamidated|10|Oxidation|22|Deamidated,"File: ""J:\082018-os-Sc-Wa\sc9-D.raw""	SpectrumID: ""8809""	scans: ""16624"""
GAAGPPGPTGPAGPPGFPGAVGAK,6|Oxidation|15|Oxidation|18|Oxidation,"File: ""J:\082018-os-Sc-Wa\sc9-D.raw""	SpectrumID: ""14301""	scans: ""22578"""
GFQGPPGEPGEPGASGPMGPR,3|Deamidated|6|Oxidation|9|Oxidation|12|Oxidation|18|Oxidation,"File: ""J:\082018-os-Sc-Wa\sc9-D.raw""	SpectrumID: ""9738""	scans: ""17642"""
TGPPGPAGQDGRPGPPGPPGAR,4|Oxidation|9|Deamidated|13|Oxidation|16|Oxidation|19|Oxidation,"File: ""J:\082018-os-Sc-Wa\sc9-D.raw""	SpectrumID: ""4640""	scans: ""11931"""
GPPGPAGPAGPPGPIGNVGAPGPK,3|Oxidation|12|Oxidation|17|Deamidated|21|Oxidation,"File: ""J:\082018-os-Sc-Wa\sc9-D.raw""	SpectrumID: ""14084""	scans: ""22337"""
DGEAGAQGPPGPAGPAGERGEQG,7|Deamidated|10|Oxidation|22|Deamidated,"File: ""J:\082018-os-Sc-Wa\sc9-D.raw""	SpectrumID: ""9056""	scans: ""16889"""
GETGPAGRPGEVGPPGPPGPAGE,9|Oxidation|15|Oxidation|18|Oxidation,"File: ""J:\082018-os-Sc-Wa\sc9-D.raw""	SpectrumID: ""9249""	scans: ""17105"""
GPPGPPGSPGEQGPSGASGPAGPR,3|Oxidation|6|Oxidation|9|Oxidation,"File: ""J:\082018-os-Sc-Wa\sc9-D.raw""	SpectrumID: ""7318""	scans: ""15000"""
AGPPGPAGPAGPPGPIGNVGAPGPK,4|Oxidation|18|Deamidated|24|Oxidation,"File: ""J:\082018-os-Sc-Wa\sc9-D.raw""	SpectrumID: ""16049""	scans: ""24463"""
GNDGATGAAGPPGPTGPAGPPGFPG,2|Deamidated|12|Oxidation|21|Oxidation|24|Oxidation,"File: ""J:\082018-os-Sc-Wa\sc9-D.raw""	SpectrumID: ""19757""	scans: ""28531"""
ETGPAGPPGAPGAPGAPGPVGPAGK,8|Oxidation|11|Oxidation|14|Oxidation|17|Oxidation,"File: ""J:\082018-os-Sc-Wa\sc9-D.raw""	SpectrumID: ""9376""	scans: ""17240"""
TGAAGPPGPTGPAGPPGFPGAVGAK,7|Oxidation|16|Oxidation|19|Oxidation,"File: ""J:\082018-os-Sc-Wa\sc9-D.raw""	SpectrumID: ""14455""	scans: ""22745"""
GEPGPPGPAGFAGPPGADGQPGAK,5|Oxidation|6|Oxidation|15|Oxidation|20|Deamidated,"File: ""J:\082018-os-Sc-Wa\sc9-D.raw""	SpectrumID: ""13300""	scans: ""21496"""
GDRGETGPAGPPGAPGAPGAPGPVG,12|Oxidation|15|Oxidation|18|Oxidation|21|Oxidation,"File: ""J:\082018-os-Sc-Wa\sc9-D.raw""	SpectrumID: ""9285""	scans: ""17143"""
GETGPAGPPGAPGAPGAPGPVGPAGK,9|Oxidation|12|Oxidation|15|Oxidation,"File: ""J:\082018-os-Sc-Wa\sc9-D.raw""	SpectrumID: ""10621""	scans: ""18601"""
GDAGAPGAPGSQGAPGLQGMPGER,6|Oxidation|9|Oxidation|12|Deamidated|15|Oxidation|18|Deamidated,"File: ""J:\082018-os-Sc-Wa\sc9-D.raw""	SpectrumID: ""8216""	scans: ""15960"""
GETGPAGRPGEVGPPGPPGPAGEK,9|Oxidation|15|Oxidation,"File: ""J:\082018-os-Sc-Wa\sc9-D.raw""	SpectrumID: ""7262""	scans: ""14940"""
GPSGPQGPSGPPGPKGNSGEPGAPG,6|Deamidated|12|Oxidation|14|Oxidation|17|Deamidated|21|Oxidation|24|Oxidation,"File: ""J:\082018-os-Sc-Wa\sc9-D.raw""	SpectrumID: ""6294""	scans: ""13853"""
GEAGKPGEQGVPGDLGAPGPSGAR,6|Oxidation|12|Oxidation|18|Oxidation,"File: ""J:\082018-os-Sc-Wa\sc9-D.raw""	SpectrumID: ""6703""	scans: ""14314"""
DAGPPGPAGPAGPPGPIGNVGAPGPK,5|Oxidation|19|Deamidated|23|Oxidation,"File: ""J:\082018-os-Sc-Wa\sc9-D.raw""	SpectrumID: ""20466""	scans: ""29304"""
QGPPGPPGSPGEQGPSGASGPAGPR,4|Oxidation|7|Oxidation|10|Oxidation,"File: ""J:\082018-os-Sc-Wa\sc9-D.raw""	SpectrumID: ""11810""	scans: ""19885"""
DGEAGAQGPPGPAGPAGERGEQGPA,7|Deamidated|10|Oxidation|22|Deamidated,"File: ""J:\082018-os-Sc-Wa\sc9-D.raw""	SpectrumID: ""10594""	scans: ""18572"""
PQGFQGPPGEPGEPGASGPMGPR,2|Deamidated|5|Deamidated|8|Oxidation|11|Oxidation|14|Oxidation|20|Oxidation,"File: ""J:\082018-os-Sc-Wa\sc9-D.raw""	SpectrumID: ""11419""	scans: ""19468"""
GFPGLPGPSGEPGKQGPSGASGER,3|Oxidation|6|Oxidation|12|Oxidation|15|Deamidated,"File: ""J:\082018-os-Sc-Wa\sc9-D.raw""	SpectrumID: ""10491""	scans: ""18459"""
GDAGPPGPAGPAGPPGPIGNVGAPGPK,20|Deamidated|26|Oxidation,"File: ""J:\082018-os-Sc-Wa\sc9-D.raw""	SpectrumID: ""17693""	scans: ""26248"""
GATGAAGPPGPTGPAGPPGFPGAVGAK,9|Oxidation|17|Oxidation|18|Oxidation|21|Oxidation,"File: ""J:\082018-os-Sc-Wa\sc9-D.raw""	SpectrumID: ""14568""	scans: ""22865"""
GPAGPKGEPGSPGENGAPGQMGPR,5|Oxidation|9|Oxidation|12|Oxidation|15|Deamidated|18|Oxidation|20|Deamidated|21|Oxidation,"File: ""J:\082018-os-Sc-Wa\sc9-D.raw""	SpectrumID: ""2627""	scans: ""9585"""
DGEAGAQGPPGPAGPAGERGEQGPAG,7|Deamidated|22|Deamidated,"File: ""J:\082018-os-Sc-Wa\sc9-D.raw""	SpectrumID: ""11825""	scans: ""19901"""
GEPGPPGPAGAAGPAGNPGADGQPGAK,3|Oxidation|6|Oxidation|18|Oxidation,"File: ""J:\082018-os-Sc-Wa\sc9-D.raw""	SpectrumID: ""7611""	scans: ""15313"""
GPQGFQGPPGEPGEPGASGPMGPR,3|Deamidated|6|Deamidated|12|Oxidation|15|Oxidation|21|Oxidation,"File: ""J:\082018-os-Sc-Wa\sc9-D.raw""	SpectrumID: ""12892""	scans: ""21051"""
RGETGPAGPPGAPGAPGAPGPVGPAGK,10|Oxidation|13|Oxidation|16|Oxidation,"File: ""J:\082018-os-Sc-Wa\sc9-D.raw""	SpectrumID: ""8158""	scans: ""15898"""
GDRGETGPAGPPGAPGAPGAPGPVGPA,12|Oxidation|15|Oxidation|18|Oxidation|21|Oxidation,"File: ""J:\082018-os-Sc-Wa\sc9-D.raw""	SpectrumID: ""10761""	scans: ""18750"""
AGPAGPKGEPGSPGENGAPGQMGPR,6|Oxidation|10|Oxidation|13|Oxidation|16|Deamidated|19|Oxidation|21|Deamidated|22|Oxidation,"File: ""J:\082018-os-Sc-Wa\sc9-D.raw""	SpectrumID: ""3165""	scans: ""10211"""
LQGPPGPPGSPGEQGPSGASGPAGPR,2|Deamidated|5|Oxidation|8|Oxidation|11|Oxidation,"File: ""J:\082018-os-Sc-Wa\sc9-D.raw""	SpectrumID: ""10044""	scans: ""17981"""
GDAGPPGPAGPAGPPGPIGNVGAPGPKG,6|Oxidation|17|Oxidation|20|Deamidated|24|Oxidation,"File: ""J:\082018-os-Sc-Wa\sc9-D.raw""	SpectrumID: ""15252""	scans: ""23610"""
GEQGPAGSPGFQGLPGPAGPPGEAGK,3|Deamidated|9|Oxidation|12|Deamidated|15|Oxidation|21|Oxidation,"File: ""J:\082018-os-Sc-Wa\sc9-D.raw""	SpectrumID: ""16036""	scans: ""24449"""
GLQGPPGPPGSPGEQGPSGASGPAGPR,6|Oxidation|9|Oxidation|12|Oxidation|15|Deamidated,"File: ""J:\082018-os-Sc-Wa\sc9-D.raw""	SpectrumID: ""10597""	scans: ""18575"""
GPPGEAGKPGEQGVPGDLGAPGPSGAR,3|Oxidation|9|Oxidation|12|Deamidated|15|Oxidation|23|Oxidation,"File: ""J:\082018-os-Sc-Wa\sc9-D.raw""	SpectrumID: ""7856""	scans: ""15576"""
GDRGETGPAGPPGAPGAPGAPGPVGPAGK,12|Oxidation|15|Oxidation,"File: ""J:\082018-os-Sc-Wa\sc9-D.raw""	SpectrumID: ""9667""	scans: ""17566"""
SGLQGPPGPPGSPGEQGPSGASGPAGPR,7|Oxidation|10|Oxidation|13|Oxidation|16|Deamidated,"File: ""J:\082018-os-Sc-Wa\sc9-D.raw""	SpectrumID: ""10941""	scans: ""18949"""
GDAGPAGPKGEPGSPGENGAPGQMGPR,12|Oxidation|15|Oxidation|18|Deamidated|21|Oxidation|23|Deamidated|24|Oxidation,"File: ""J:\082018-os-Sc-Wa\sc9-D.raw""	SpectrumID: ""4092""	scans: ""11280"""
GNDGATGAAGPPGPTGPAGPPGFPGAVGAK,12|Oxidation|21|Oxidation,"File: ""J:\082018-os-Sc-Wa\sc9-D.raw""	SpectrumID: ""17153""	scans: ""25651"""
GEQGPAGSPGFQGLPGPAGPPGEAGKPG,3|Deamidated|9|Oxidation|12|Deamidated|15|Oxidation|21|Oxidation|27|Oxidation,"File: ""J:\082018-os-Sc-Wa\sc9-D.raw""	SpectrumID: ""15648""	scans: ""24035"""
DGEAGAQGPPGPAGPAGERGEQGPAGSPG,7|Deamidated|10|Oxidation|22|Deamidated|28|Oxidation,"File: ""J:\082018-os-Sc-Wa\sc9-D.raw""	SpectrumID: ""10243""	scans: ""18193"""
GFSGLQGPPGPPGSPGEQGPSGASGPAGPR,9|Oxidation|12|Oxidation|18|Deamidated,"File: ""J:\082018-os-Sc-Wa\sc9-D.raw""	SpectrumID: ""16083""	scans: ""24499"""
GAPGDRGEPGPPGPAGFAGPPGADGQPGAK,3|Oxidation|9|Oxidation|12|Oxidation|21|Oxidation,"File: ""J:\082018-os-Sc-Wa\sc9-D.raw""	SpectrumID: ""10086""	scans: ""18026"""
QGPSGASGERGPPGPMGPPGLAGPPGESGR,1|Deamidated|13|Oxidation|16|Oxidation|19|Oxidation|25|Oxidation,"File: ""J:\082018-os-Sc-Wa\sc9-D.raw""	SpectrumID: ""9723""	scans: ""17626"""
~GVPGPPGAVGAPGKDGEAGAQGPPGPAGPAGER,3|Oxidation|6|Oxidation,"File: ""J:\082018-os-Sc-Wa\sc9-D.raw""	SpectrumID: ""10725""	scans: ""18712"""
GEPGPAGVQGPPGPAGEEGK,3|Oxidation|9|Deamidated|12|Oxidation,"File: ""J:\082018-os-Sc-Wa\sc9-D.raw""	SpectrumID: ""10167""	scans: ""18112"""
~GFSGLDGAKGDAGPAGPK,,"File: ""J:\082018-os-Sc-Wa\sc9-D.raw""	SpectrumID: ""9191""	scans: ""17043"""
Taxonomic match: Neomonachus schauinslandi Average Score= [0.52792719]
Containing these species:Neomonachus schauinslandi
XP_021558546.1 collagen alpha-1(III) chain [Neomonachus schauinslandi]
DGNPGSDGLPGR,3|Deamidated|4|Oxidation|10|Oxidation,"File: ""J:\082018-os-Sc-Wa\sc9-D.raw""	SpectrumID: ""5057""	scans: ""12428"""
GETGPAGPSGAPGPAGSR,12|Oxidation,"File: ""J:\082018-os-Sc-Wa\sc9-D.raw""	SpectrumID: ""4836""	scans: ""12164"""
GEMGPAGIPGAPGLIGAR,3|Oxidation|9|Oxidation,"File: ""J:\082018-os-Sc-Wa\sc9-D.raw""	SpectrumID: ""18904""	scans: ""27558"""
DGSPGEPGANGLPGAAGER,4|Oxidation|7|Oxidation|10|Deamidated|13|Oxidation,"File: ""J:\082018-os-Sc-Wa\sc9-D.raw""	SpectrumID: ""8633""	scans: ""16434"""
XP_021559028.1 collagen alpha-2(V) chain [Neomonachus schauinslandi]
LVPVVTGIR,,"File: ""J:\082018-os-Sc-Wa\sc9-D.raw""	SpectrumID: ""16371""	scans: ""24806"""
GLTGNPGVQGPEGK,5|Deamidated|6|Oxidation|9|Deamidated,"File: ""J:\082018-os-Sc-Wa\sc9-D.raw""	SpectrumID: ""8168""	scans: ""15909"""
DGEVGPSGPVGPPGLAGER,13|Oxidation,"File: ""J:\082018-os-Sc-Wa\sc9-D.raw""	SpectrumID: ""16436""	scans: ""24876"""
GDPGEDGQPGPDGPPGPAGTTGQR,3|Oxidation|8|Deamidated|9|Oxidation|15|Oxidation|23|Deamidated,"File: ""J:\082018-os-Sc-Wa\sc9-D.raw""	SpectrumID: ""7458""	scans: ""15149"""
VGPTGAPGDKGPPGPVGPPGSNGPVGEPGPEGPAGNDGTPGR,7|Oxidation|13|Oxidation|19|Oxidation|22|Deamidated|28|Oxidation|36|Deamidated|40|Oxidation,"File: ""J:\082018-os-Sc-Wa\sc9-D.raw""	SpectrumID: ""12156""	scans: ""20263"""
XP_021545932.1 collagen alpha-1(XI) chain [Neomonachus schauinslandi]
QAQAILQQAR,1|Deamidated|7|Deamidated,"File: ""J:\082018-os-Sc-Wa\sc9-D.raw""	SpectrumID: ""23026""	scans: ""32076"""
EAQAQAILQQAR,5|Deamidated|9|Deamidated|10|Deamidated,"File: ""J:\082018-os-Sc-Wa\sc9-D.raw""	SpectrumID: ""26671""	scans: ""36645"""
QEAQAQAILQQAR,4|Deamidated|6|Deamidated|11|Deamidated,"File: ""J:\082018-os-Sc-Wa\sc9-D.raw""	SpectrumID: ""27632""	scans: ""37966"""
TGPPGPGGVVGPQGPTGETGPIGER,4|Oxidation|13|Deamidated,"File: ""J:\082018-os-Sc-Wa\sc9-D.raw""	SpectrumID: ""16291""	scans: ""24721"""
XP_021560003.1 collagen alpha-1(I) chain [Neomonachus schauinslandi]
AAGLPGPK,5|Oxidation,"File: ""J:\082018-os-Sc-Wa\sc9-D.raw""	SpectrumID: ""3863""	scans: ""11024"""
GAAGLPGPK,6|Oxidation,"File: ""J:\082018-os-Sc-Wa\sc9-D.raw""	SpectrumID: ""4546""	scans: ""11818"""
VGPPGPSGN,4|Oxidation|9|Deamidated,"File: ""J:\082018-os-Sc-Wa\sc9-D.raw""	SpectrumID: ""6122""	scans: ""13659"""
~GPPGPAGPR,6|Deamidated,"File: ""J:\082018-os-Sc-Wa\sc9-D.raw""	SpectrumID: ""2203""	scans: ""9041"""
GFSGLDGAK,,"File: ""J:\082018-os-Sc-Wa\sc9-D.raw""	SpectrumID: ""9493""	scans: ""17368"""
PGADGVAGPK,1|Oxidation,"File: ""J:\082018-os-Sc-Wa\sc9-D.raw""	SpectrumID: ""10198""	scans: ""18145"""
GPPGAVGPAGK,3|Oxidation,"File: ""J:\082018-os-Sc-Wa\sc9-D.raw""	SpectrumID: ""2509""	scans: ""9454"""
~GAPGPVGPAGK,3|Oxidation,"File: ""J:\082018-os-Sc-Wa\sc9-D.raw""	SpectrumID: ""2509""	scans: ""9454"""
QGPSGASGER,,"File: ""J:\082018-os-Sc-Wa\sc9-D.raw""	SpectrumID: ""126""	scans: ""3950"""
QGPPGPAGPR,4|Oxidation,"File: ""J:\082018-os-Sc-Wa\sc9-D.raw""	SpectrumID: ""5239""	scans: ""12655"""
GVQGPPGPAGP,3|Deamidated|6|Oxidation,"File: ""J:\082018-os-Sc-Wa\sc9-D.raw""	SpectrumID: ""10760""	scans: ""18749"""
PPGPAGEEGK,2|Oxidation,"File: ""J:\082018-os-Sc-Wa\sc9-D.raw""	SpectrumID: ""10412""	scans: ""18375"""
LAGPPGESGR,5|Oxidation,"File: ""J:\082018-os-Sc-Wa\sc9-D.raw""	SpectrumID: ""2802""	scans: ""9790"""
GLTGPIGPPGP,9|Oxidation,"File: ""J:\082018-os-Sc-Wa\sc9-D.raw""	SpectrumID: ""19813""	scans: ""28602"""
AGVMGFPGPK,4|Oxidation|7|Oxidation,"File: ""J:\082018-os-Sc-Wa\sc9-D.raw""	SpectrumID: ""9176""	scans: ""17027"""
PGPPGAVGPAGK,4|Oxidation,"File: ""J:\082018-os-Sc-Wa\sc9-D.raw""	SpectrumID: ""8358""	scans: ""16127"""
~PGAPGPVGPAGK,4|Oxidation,"File: ""J:\082018-os-Sc-Wa\sc9-D.raw""	SpectrumID: ""8358""	scans: ""16127"""
PQGPSGPPGPK,8|Oxidation,"File: ""J:\082018-os-Sc-Wa\sc9-D.raw""	SpectrumID: ""5078""	scans: ""12467"""
IAGAPGFPGAR,5|Oxidation|8|Oxidation,"File: ""J:\082018-os-Sc-Wa\sc9-D.raw""	SpectrumID: ""9572""	scans: ""17456"""
GANGAPGNDGAK,3|Deamidated|6|Oxidation|8|Deamidated,"File: ""J:\082018-os-Sc-Wa\sc9-D.raw""	SpectrumID: ""1532""	scans: ""7858"""
GPAGPIGPVGAR,,"File: ""J:\082018-os-Sc-Wa\sc9-D.raw""	SpectrumID: ""10312""	scans: ""18268"""
GLTGPIGPPGPA,9|Oxidation,"File: ""J:\082018-os-Sc-Wa\sc9-D.raw""	SpectrumID: ""19920""	scans: ""28716"""
VPGPMGPSGPR,5|Oxidation,"File: ""J:\082018-os-Sc-Wa\sc9-D.raw""	SpectrumID: ""5677""	scans: ""13134"""
GLTGSPGSPGPD,6|Oxidation|9|Oxidation,"File: ""J:\082018-os-Sc-Wa\sc9-D.raw""	SpectrumID: ""7766""	scans: ""15479"""
APGAPGPVGPAGK,2|Oxidation,"File: ""J:\082018-os-Sc-Wa\sc9-D.raw""	SpectrumID: ""5628""	scans: ""13081"""
GIAGAPGFPGAR,6|Oxidation|9|Oxidation,"File: ""J:\082018-os-Sc-Wa\sc9-D.raw""	SpectrumID: ""10755""	scans: ""18744"""
GPSGPQGPSGPPG,6|Deamidated|12|Oxidation,"File: ""J:\082018-os-Sc-Wa\sc9-D.raw""	SpectrumID: ""7017""	scans: ""14657"""
PPGPAGEEGKR,2|Oxidation,"File: ""J:\082018-os-Sc-Wa\sc9-D.raw""	SpectrumID: ""7855""	scans: ""15575"""
AGPAGPIGPVGAR,,"File: ""J:\082018-os-Sc-Wa\sc9-D.raw""	SpectrumID: ""10828""	scans: ""18822"""
GAPGAPGPVGPAGK,,"File: ""J:\082018-os-Sc-Wa\sc9-D.raw""	SpectrumID: ""7374""	scans: ""15060"""
VPGPPGAVGPAGK,2|Oxidation|5|Oxidation,"File: ""J:\082018-os-Sc-Wa\sc9-D.raw""	SpectrumID: ""6097""	scans: ""13627"""
QGPSGASGPAGPR,,"File: ""J:\082018-os-Sc-Wa\sc9-D.raw""	SpectrumID: ""8337""	scans: ""16100"""
ENGAPGQMGPR,5|Oxidation|8|Oxidation,"File: ""J:\082018-os-Sc-Wa\sc9-D.raw""	SpectrumID: ""4669""	scans: ""11977"""
GLPGTAGLPGMK,3|Oxidation|9|Oxidation|11|Oxidation,"File: ""J:\082018-os-Sc-Wa\sc9-D.raw""	SpectrumID: ""9610""	scans: ""17500"""
NAGPPGPPGPAGK,1|Deamidated|5|Oxidation|10|Oxidation,"File: ""J:\082018-os-Sc-Wa\sc9-D.raw""	SpectrumID: ""5743""	scans: ""13207"""
GQAGVMGFPGPK,6|Oxidation,"File: ""J:\082018-os-Sc-Wa\sc9-D.raw""	SpectrumID: ""10790""	scans: ""18781"""
GVPGPPGAVGPAGK,3|Oxidation,"File: ""J:\082018-os-Sc-Wa\sc9-D.raw""	SpectrumID: ""8840""	scans: ""16659"""
PAGPAGPIGPVGAR,,"File: ""J:\082018-os-Sc-Wa\sc9-D.raw""	SpectrumID: ""11939""	scans: ""20031"""
EAGPSGPAGPTGAR,,"File: ""J:\082018-os-Sc-Wa\sc9-D.raw""	SpectrumID: ""4497""	scans: ""11764"""
GVVGLPGQRGER,6|Oxidation|8|Deamidated,"File: ""J:\082018-os-Sc-Wa\sc9-D.raw""	SpectrumID: ""6348""	scans: ""13911"""
GLTGSPGSPGPDGK,6|Oxidation,"File: ""J:\082018-os-Sc-Wa\sc9-D.raw""	SpectrumID: ""5035""	scans: ""12396"""
GDKGETGEQGDR,9|Deamidated,"File: ""J:\082018-os-Sc-Wa\sc9-D.raw""	SpectrumID: ""577""	scans: ""5931"""
EQGPSGASGPAGPR,2|Deamidated,"File: ""J:\082018-os-Sc-Wa\sc9-D.raw""	SpectrumID: ""4130""	scans: ""11323"""
GPAGPAGPIGPVGAR,,"File: ""J:\082018-os-Sc-Wa\sc9-D.raw""	SpectrumID: ""12317""	scans: ""20435"""
PSGPQGPSGPPGPK,5|Deamidated|11|Oxidation,"File: ""J:\082018-os-Sc-Wa\sc9-D.raw""	SpectrumID: ""4730""	scans: ""12051"""
GEAGPSGPAGPTGAR,,"File: ""J:\082018-os-Sc-Wa\sc9-D.raw""	SpectrumID: ""12817""	scans: ""20971"""
SGNAGPPGPPGPAGK,3|Deamidated|7|Oxidation|12|Oxidation,"File: ""J:\082018-os-Sc-Wa\sc9-D.raw""	SpectrumID: ""4127""	scans: ""11319"""
GETGPAGRPGEVGP,9|Oxidation,"File: ""J:\082018-os-Sc-Wa\sc9-D.raw""	SpectrumID: ""5883""	scans: ""13392"""
GIQGPPGPAGEEGK,3|Deamidated|6|Oxidation,"File: ""J:\082018-os-Sc-Wa\sc9-D.raw""	SpectrumID: ""6995""	scans: ""14631"""
GFPGLPGPSGEPGK,6|Oxidation,"File: ""J:\082018-os-Sc-Wa\sc9-D.raw""	SpectrumID: ""15756""	scans: ""24150"""
GNDGATGAAGPPGPTG,2|Deamidated|12|Oxidation,"File: ""J:\082018-os-Sc-Wa\sc9-D.raw""	SpectrumID: ""8205""	scans: ""15948"""
GPIGPPGPAGAPGDK,6|Oxidation|12|Oxidation,"File: ""J:\082018-os-Sc-Wa\sc9-D.raw""	SpectrumID: ""7476""	scans: ""15169"""
GEQGPSGASGPAGPR,,"File: ""J:\082018-os-Sc-Wa\sc9-D.raw""	SpectrumID: ""3670""	scans: ""10803"""
GPSGPQGPSGPPGPK,12|Oxidation,"File: ""J:\082018-os-Sc-Wa\sc9-D.raw""	SpectrumID: ""4159""	scans: ""11355"""
GEPGPTGIQGPPGPA,3|Oxidation|9|Deamidated|12|Oxidation,"File: ""J:\082018-os-Sc-Wa\sc9-D.raw""	SpectrumID: ""14729""	scans: ""23038"""
GVPGPPGAVGPAGKDG,3|Oxidation|6|Oxidation,"File: ""J:\082018-os-Sc-Wa\sc9-D.raw""	SpectrumID: ""7658""	scans: ""15364"""
TGPAGPAGPIGPVGAR,,"File: ""J:\082018-os-Sc-Wa\sc9-D.raw""	SpectrumID: ""12901""	scans: ""21061"""
AGPAGNPGADGQPGAK,6|Deamidated|7|Oxidation|12|Deamidated,"File: ""J:\082018-os-Sc-Wa\sc9-D.raw""	SpectrumID: ""2939""	scans: ""9946"""
GAPGAPGAPGPVGPAGK,6|Oxidation|9|Oxidation,"File: ""J:\082018-os-Sc-Wa\sc9-D.raw""	SpectrumID: ""6352""	scans: ""13915"""
LNGLPGPIGPPGPR,2|Deamidated|5|Oxidation|11|Oxidation|13|Oxidation,"File: ""J:\082018-os-Sc-Wa\sc9-D.raw""	SpectrumID: ""16376""	scans: ""24812"""
GAPGTPGPQGIAGQR,3|Oxidation|6|Oxidation|9|Deamidated|14|Deamidated,"File: ""J:\082018-os-Sc-Wa\sc9-D.raw""	SpectrumID: ""7679""	scans: ""15386"""
SAGPPGATGFPGAAGR,5|Oxidation|11|Oxidation,"File: ""J:\082018-os-Sc-Wa\sc9-D.raw""	SpectrumID: ""9110""	scans: ""16947"""
GEPGPPGPAGAAGPAGN,3|Oxidation|6|Oxidation,"File: ""J:\082018-os-Sc-Wa\sc9-D.raw""	SpectrumID: ""9059""	scans: ""16893"""
GETGPAGRPGEVGPP,9|Oxidation|15|Oxidation,"File: ""J:\082018-os-Sc-Wa\sc9-D.raw""	SpectrumID: ""5462""	scans: ""12903"""
KGEAGPSGPAGPTGAR,,"File: ""J:\082018-os-Sc-Wa\sc9-D.raw""	SpectrumID: ""2036""	scans: ""8737"""
TGIQGPPGPAGEEGK,7|Oxidation,"File: ""J:\082018-os-Sc-Wa\sc9-D.raw""	SpectrumID: ""7446""	scans: ""15137"""
PGEQGPSGASGPAGPR,1|Oxidation|4|Deamidated,"File: ""J:\082018-os-Sc-Wa\sc9-D.raw""	SpectrumID: ""4585""	scans: ""11864"""
GEPGEPGASGPMGPR,3|Oxidation|6|Oxidation|12|Oxidation,"File: ""J:\082018-os-Sc-Wa\sc9-D.raw""	SpectrumID: ""2797""	scans: ""9784"""
GPSGNAGPPGPPGPAGK,5|Deamidated|9|Oxidation|14|Oxidation,"File: ""J:\082018-os-Sc-Wa\sc9-D.raw""	SpectrumID: ""4508""	scans: ""11775"""
NGAPGIAGAPGFPGAR,1|Deamidated|4|Oxidation|10|Oxidation|13|Oxidation,"File: ""J:\082018-os-Sc-Wa\sc9-D.raw""	SpectrumID: ""16614""	scans: ""25066"""
GSAGPPGATGFPGAAGR,6|Oxidation|12|Oxidation,"File: ""J:\082018-os-Sc-Wa\sc9-D.raw""	SpectrumID: ""9020""	scans: ""16851"""
GNDGATGAAGPPGPTGPA,2|Deamidated|12|Oxidation,"File: ""J:\082018-os-Sc-Wa\sc9-D.raw""	SpectrumID: ""11125""	scans: ""19146"""
PGEVGPPGPPGPAGEK,1|Oxidation|7|Oxidation|10|Oxidation,"File: ""J:\082018-os-Sc-Wa\sc9-D.raw""	SpectrumID: ""6647""	scans: ""14252"""
ETGPAGPAGPIGPVGAR,,"File: ""J:\082018-os-Sc-Wa\sc9-D.raw""	SpectrumID: ""13830""	scans: ""22066"""
GPSGPQGPSGPPGPKGN,6|Deamidated|12|Oxidation|17|Deamidated,"File: ""J:\082018-os-Sc-Wa\sc9-D.raw""	SpectrumID: ""5708""	scans: ""13167"""
PTGIQGPPGPAGEEGK,8|Oxidation,"File: ""J:\082018-os-Sc-Wa\sc9-D.raw""	SpectrumID: ""8122""	scans: ""15860"""
GAAGPAGNPGADGQPGAK,8|Deamidated|9|Oxidation|14|Deamidated,"File: ""J:\082018-os-Sc-Wa\sc9-D.raw""	SpectrumID: ""3739""	scans: ""10885"""
SPGEQGPSGASGPAGPR,2|Oxidation|5|Deamidated,"File: ""J:\082018-os-Sc-Wa\sc9-D.raw""	SpectrumID: ""4649""	scans: ""11946"""
GETGPAGPAGPIGPVGAR,,"File: ""J:\082018-os-Sc-Wa\sc9-D.raw""	SpectrumID: ""13946""	scans: ""22190"""
DGLNGLPGPIGPPGPR,4|Deamidated|7|Oxidation|13|Oxidation|15|Oxidation,"File: ""J:\082018-os-Sc-Wa\sc9-D.raw""	SpectrumID: ""19066""	scans: ""27731"""
GPTGIQGPPGPAGEEGK,6|Deamidated|9|Oxidation,"File: ""J:\082018-os-Sc-Wa\sc9-D.raw""	SpectrumID: ""9116""	scans: ""16954"""
GPTGPAGPPGFPGAVGAK,9|Oxidation|12|Oxidation,"File: ""J:\082018-os-Sc-Wa\sc9-D.raw""	SpectrumID: ""12716""	scans: ""20863"""
GPAGFAGPPGADGQPGAK,9|Oxidation|14|Deamidated,"File: ""J:\082018-os-Sc-Wa\sc9-D.raw""	SpectrumID: ""10754""	scans: ""18743"""
GLTGPIGPPGPAGAPGDK,9|Oxidation,"File: ""J:\082018-os-Sc-Wa\sc9-D.raw""	SpectrumID: ""13988""	scans: ""22234"""
GSPGEQGPSGASGPAGPR,3|Oxidation|6|Deamidated,"File: ""J:\082018-os-Sc-Wa\sc9-D.raw""	SpectrumID: ""4678""	scans: ""11988"""
GANGAPGIAGAPGFPGAR,6|Oxidation|12|Oxidation|15|Oxidation,"File: ""J:\082018-os-Sc-Wa\sc9-D.raw""	SpectrumID: ""11986""	scans: ""20082"""
EQGVPGDLGAPGPSGAR,2|Deamidated|5|Oxidation|13|Oxidation,"File: ""J:\082018-os-Sc-Wa\sc9-D.raw""	SpectrumID: ""9827""	scans: ""17737"""
SPGEAGRPGEAGLPGAK,2|Oxidation|8|Oxidation|14|Oxidation,"File: ""J:\082018-os-Sc-Wa\sc9-D.raw""	SpectrumID: ""2714""	scans: ""9679"""
GPAGAPGTPGPQGIAGQR,6|Oxidation|17|Deamidated,"File: ""J:\082018-os-Sc-Wa\sc9-D.raw""	SpectrumID: ""9578""	scans: ""17463"""
GFPGLPGPSGEPGKQGP,3|Oxidation|6|Oxidation|15|Deamidated,"File: ""J:\082018-os-Sc-Wa\sc9-D.raw""	SpectrumID: ""17056""	scans: ""25543"""
NGDDGEAGKPGRPGER,10|Oxidation,"File: ""J:\082018-os-Sc-Wa\sc9-D.raw""	SpectrumID: ""587""	scans: ""5953"""
GEPGPPGPAGAAGPAGNPGA,3|Oxidation|6|Oxidation|17|Deamidated|18|Oxidation,"File: ""J:\082018-os-Sc-Wa\sc9-D.raw""	SpectrumID: ""10483""	scans: ""18451"""
GLTGPIGPPGPAGAPGDKG,9|Oxidation|15|Oxidation,"File: ""J:\082018-os-Sc-Wa\sc9-D.raw""	SpectrumID: ""12903""	scans: ""21063"""
GSPGEAGRPGEAGLPGAK,3|Oxidation|9|Oxidation|15|Oxidation,"File: ""J:\082018-os-Sc-Wa\sc9-D.raw""	SpectrumID: ""3057""	scans: ""10084"""
GFPGADGVAGPKGPAGER,3|Oxidation|11|Oxidation,"File: ""J:\082018-os-Sc-Wa\sc9-D.raw""	SpectrumID: ""8962""	scans: ""16789"""
GEPGPTGIQGPPGPAGEE,3|Oxidation|9|Deamidated|12|Oxidation,"File: ""J:\082018-os-Sc-Wa\sc9-D.raw""	SpectrumID: ""15507""	scans: ""23885"""
PGPTGPAGPPGFPGAVGAK,3|Oxidation|10|Oxidation|13|Oxidation,"File: ""J:\082018-os-Sc-Wa\sc9-D.raw""	SpectrumID: ""13241""	scans: ""21433"""
PAGAAGPAGNPGADGQPGAK,10|Deamidated|11|Oxidation|16|Deamidated|17|Oxidation,"File: ""J:\082018-os-Sc-Wa\sc9-D.raw""	SpectrumID: ""3573""	scans: ""10689"""
PGSPGEQGPSGASGPAGPR,1|Oxidation|4|Oxidation|7|Deamidated,"File: ""J:\082018-os-Sc-Wa\sc9-D.raw""	SpectrumID: ""4896""	scans: ""12233"""
EPGSPGENGAPGQMGPR,2|Oxidation|5|Oxidation|8|Deamidated|11|Oxidation|13|Deamidated|14|Oxidation,"File: ""J:\082018-os-Sc-Wa\sc9-D.raw""	SpectrumID: ""2744""	scans: ""9714"""
GPPGEPGEPGASGPMGPR,3|Oxidation|6|Oxidation|9|Oxidation|15|Oxidation,"File: ""J:\082018-os-Sc-Wa\sc9-D.raw""	SpectrumID: ""4132""	scans: ""11325"""
GPPGPSGNAGPPGPPGPAGK,3|Oxidation|8|Deamidated|12|Oxidation|15|Oxidation,"File: ""J:\082018-os-Sc-Wa\sc9-D.raw""	SpectrumID: ""6289""	scans: ""13848"""
RGETGPAGPAGPIGPVGAR,,"File: ""J:\082018-os-Sc-Wa\sc9-D.raw""	SpectrumID: ""10161""	scans: ""18106"""
GETGPAGRPGEVGPPGPPG,9|Oxidation|15|Oxidation|18|Oxidation,"File: ""J:\082018-os-Sc-Wa\sc9-D.raw""	SpectrumID: ""6941""	scans: ""14572"""
GSEGPQGVRGEPGPPGPAG,6|Deamidated|12|Oxidation|15|Oxidation,"File: ""J:\082018-os-Sc-Wa\sc9-D.raw""	SpectrumID: ""7584""	scans: ""15285"""
GEPGSPGENGAPGQMGPR,6|Oxidation|9|Deamidated|12|Oxidation|14|Deamidated|15|Oxidation,"File: ""J:\082018-os-Sc-Wa\sc9-D.raw""	SpectrumID: ""2709""	scans: ""9673"""
GPAGAAGPAGNPGADGQPGAK,12|Oxidation|17|Deamidated|18|Oxidation,"File: ""J:\082018-os-Sc-Wa\sc9-D.raw""	SpectrumID: ""3730""	scans: ""10874"""
PGEQGVPGDLGAPGPSGAR,1|Oxidation|15|Oxidation,"File: ""J:\082018-os-Sc-Wa\sc9-D.raw""	SpectrumID: ""11171""	scans: ""19195"""
GEPGPPGPAGAAGPAGNPGAD,3|Oxidation|6|Oxidation|17|Deamidated|18|Oxidation,"File: ""J:\082018-os-Sc-Wa\sc9-D.raw""	SpectrumID: ""10827""	scans: ""18821"""
PPGSPGEQGPSGASGPAGPR,2|Oxidation|5|Oxidation|8|Deamidated,"File: ""J:\082018-os-Sc-Wa\sc9-D.raw""	SpectrumID: ""5419""	scans: ""12857"""
GNDGATGAAGPPGPTGPAGPPG,2|Deamidated|12|Oxidation|21|Oxidation,"File: ""J:\082018-os-Sc-Wa\sc9-D.raw""	SpectrumID: ""12121""	scans: ""20226"""
GSEGPQGVRGEPGPPGPAGA,6|Deamidated|12|Oxidation|15|Oxidation,"File: ""J:\082018-os-Sc-Wa\sc9-D.raw""	SpectrumID: ""8249""	scans: ""15995"""
VGPPGPSGNAGPPGPPGPAGK,4|Oxidation|13|Oxidation|16|Oxidation,"File: ""J:\082018-os-Sc-Wa\sc9-D.raw""	SpectrumID: ""7710""	scans: ""15419"""
GPPGPTGPAGPPGFPGAVGAK,3|Oxidation|12|Oxidation,"File: ""J:\082018-os-Sc-Wa\sc9-D.raw""	SpectrumID: ""15582""	scans: ""23965"""
GAPGDKGEAGPSGPAGPTGAR,3|Oxidation,"File: ""J:\082018-os-Sc-Wa\sc9-D.raw""	SpectrumID: ""3141""	scans: ""10185"""
GPPGPAGFAGPPGADGQPGAK,3|Oxidation|12|Oxidation|17|Deamidated,"File: ""J:\082018-os-Sc-Wa\sc9-D.raw""	SpectrumID: ""12344""	scans: ""20464"""
GEPGPTGIQGPPGPAGEEGK,9|Deamidated|12|Oxidation,"File: ""J:\082018-os-Sc-Wa\sc9-D.raw""	SpectrumID: ""11403""	scans: ""19451"""
AGPPGPTGPAGPPGFPGAVGAK,4|Oxidation|13|Oxidation|16|Oxidation,"File: ""J:\082018-os-Sc-Wa\sc9-D.raw""	SpectrumID: ""14018""	scans: ""22266"""
VGPPGPSGNAGPPGPPGPAGKE,4|Oxidation|9|Deamidated|13|Oxidation|16|Oxidation,"File: ""J:\082018-os-Sc-Wa\sc9-D.raw""	SpectrumID: ""8701""	scans: ""16509"""
GNDGATGAAGPPGPTGPAGPPGF,2|Deamidated|12|Oxidation|21|Oxidation,"File: ""J:\082018-os-Sc-Wa\sc9-D.raw""	SpectrumID: ""21701""	scans: ""30645"""
GPSGPQGPSGPPGPKGNSGEPG,6|Deamidated|12|Oxidation|14|Oxidation|17|Deamidated|21|Oxidation,"File: ""J:\082018-os-Sc-Wa\sc9-D.raw""	SpectrumID: ""5710""	scans: ""13169"""
AAGPPGPTGPAGPPGFPGAVGAK,5|Oxidation|14|Oxidation|17|Oxidation,"File: ""J:\082018-os-Sc-Wa\sc9-D.raw""	SpectrumID: ""14168""	scans: ""22432"""
GAPGDRGEPGPPGPAGFAGPPG,3|Oxidation|9|Oxidation|12|Oxidation|21|Oxidation,"File: ""J:\082018-os-Sc-Wa\sc9-D.raw""	SpectrumID: ""11776""	scans: ""19849"""
FQGPPGEPGEPGASGPMGPR,2|Deamidated|5|Oxidation|8|Oxidation|11|Oxidation|17|Oxidation,"File: ""J:\082018-os-Sc-Wa\sc9-D.raw""	SpectrumID: ""8933""	scans: ""16758"""
VGPPGPSGNAGPPGPPGPAGKEG,4|Oxidation|9|Deamidated|13|Oxidation|16|Oxidation,"File: ""J:\082018-os-Sc-Wa\sc9-D.raw""	SpectrumID: ""8924""	scans: ""16748"""
GPPGPAGAAGPAGNPGADGQPGAK,3|Oxidation|14|Deamidated|15|Oxidation|20|Deamidated,"File: ""J:\082018-os-Sc-Wa\sc9-D.raw""	SpectrumID: ""7695""	scans: ""15403"""
GEPGPTGIQGPPGPAGEEGKR,3|Oxidation|9|Deamidated|12|Oxidation,"File: ""J:\082018-os-Sc-Wa\sc9-D.raw""	SpectrumID: ""7970""	scans: ""15698"""
GAAGPPGPTGPAGPPGFPGAVGAK,6|Oxidation|15|Oxidation|18|Oxidation,"File: ""J:\082018-os-Sc-Wa\sc9-D.raw""	SpectrumID: ""14301""	scans: ""22578"""
GFQGPPGEPGEPGASGPMGPR,3|Deamidated|6|Oxidation|9|Oxidation|12|Oxidation|18|Oxidation,"File: ""J:\082018-os-Sc-Wa\sc9-D.raw""	SpectrumID: ""9738""	scans: ""17642"""
GETGPAGRPGEVGPPGPPGPAGE,9|Oxidation|15|Oxidation|18|Oxidation,"File: ""J:\082018-os-Sc-Wa\sc9-D.raw""	SpectrumID: ""9249""	scans: ""17105"""
GPPGPPGSPGEQGPSGASGPAGPR,3|Oxidation|6|Oxidation|9|Oxidation,"File: ""J:\082018-os-Sc-Wa\sc9-D.raw""	SpectrumID: ""7318""	scans: ""15000"""
GNDGATGAAGPPGPTGPAGPPGFPG,2|Deamidated|12|Oxidation|21|Oxidation|24|Oxidation,"File: ""J:\082018-os-Sc-Wa\sc9-D.raw""	SpectrumID: ""19757""	scans: ""28531"""
TGAAGPPGPTGPAGPPGFPGAVGAK,7|Oxidation|16|Oxidation|19|Oxidation,"File: ""J:\082018-os-Sc-Wa\sc9-D.raw""	SpectrumID: ""14455""	scans: ""22745"""
GEPGPPGPAGFAGPPGADGQPGAK,5|Oxidation|6|Oxidation|15|Oxidation|20|Deamidated,"File: ""J:\082018-os-Sc-Wa\sc9-D.raw""	SpectrumID: ""13300""	scans: ""21496"""
GSEGPQGVRGEPGPPGPAGAAGPAG,6|Deamidated|12|Oxidation|15|Oxidation,"File: ""J:\082018-os-Sc-Wa\sc9-D.raw""	SpectrumID: ""9843""	scans: ""17754"""
PGPAGAPGDKGEAGPSGPAGPTGAR,1|Oxidation|7|Oxidation,"File: ""J:\082018-os-Sc-Wa\sc9-D.raw""	SpectrumID: ""4936""	scans: ""12280"""
GETGPAGRPGEVGPPGPPGPAGEK,9|Oxidation|15|Oxidation,"File: ""J:\082018-os-Sc-Wa\sc9-D.raw""	SpectrumID: ""7262""	scans: ""14940"""
GPSGPQGPSGPPGPKGNSGEPGAPG,6|Deamidated|12|Oxidation|14|Oxidation|17|Deamidated|21|Oxidation|24|Oxidation,"File: ""J:\082018-os-Sc-Wa\sc9-D.raw""	SpectrumID: ""6294""	scans: ""13853"""
GEAGKPGEQGVPGDLGAPGPSGAR,6|Oxidation|12|Oxidation|18|Oxidation,"File: ""J:\082018-os-Sc-Wa\sc9-D.raw""	SpectrumID: ""6703""	scans: ""14314"""
QGPPGPPGSPGEQGPSGASGPAGPR,4|Oxidation|7|Oxidation|10|Oxidation,"File: ""J:\082018-os-Sc-Wa\sc9-D.raw""	SpectrumID: ""11810""	scans: ""19885"""
PQGFQGPPGEPGEPGASGPMGPR,2|Deamidated|5|Deamidated|8|Oxidation|11|Oxidation|14|Oxidation|20|Oxidation,"File: ""J:\082018-os-Sc-Wa\sc9-D.raw""	SpectrumID: ""11419""	scans: ""19468"""
GFPGLPGPSGEPGKQGPSGASGER,3|Oxidation|6|Oxidation|12|Oxidation|15|Deamidated,"File: ""J:\082018-os-Sc-Wa\sc9-D.raw""	SpectrumID: ""10491""	scans: ""18459"""
GSEGPQGVRGEPGPPGPAGAAGPAGN,6|Deamidated|12|Oxidation|15|Oxidation,"File: ""J:\082018-os-Sc-Wa\sc9-D.raw""	SpectrumID: ""9609""	scans: ""17498"""
GATGAAGPPGPTGPAGPPGFPGAVGAK,9|Oxidation|17|Oxidation|18|Oxidation|21|Oxidation,"File: ""J:\082018-os-Sc-Wa\sc9-D.raw""	SpectrumID: ""14568""	scans: ""22865"""
GPAGPKGEPGSPGENGAPGQMGPR,5|Oxidation|9|Oxidation|12|Oxidation|15|Deamidated|18|Oxidation|20|Deamidated|21|Oxidation,"File: ""J:\082018-os-Sc-Wa\sc9-D.raw""	SpectrumID: ""2627""	scans: ""9585"""
GEPGPPGPAGAAGPAGNPGADGQPGAK,3|Oxidation|6|Oxidation|18|Oxidation,"File: ""J:\082018-os-Sc-Wa\sc9-D.raw""	SpectrumID: ""7611""	scans: ""15313"""
GPQGFQGPPGEPGEPGASGPMGPR,3|Deamidated|6|Deamidated|12|Oxidation|15|Oxidation|21|Oxidation,"File: ""J:\082018-os-Sc-Wa\sc9-D.raw""	SpectrumID: ""12892""	scans: ""21051"""
GPPGPAGAPGDKGEAGPSGPAGPTGAR,3|Oxidation|9|Oxidation,"File: ""J:\082018-os-Sc-Wa\sc9-D.raw""	SpectrumID: ""5683""	scans: ""13140"""
AGPAGPKGEPGSPGENGAPGQMGPR,6|Oxidation|10|Oxidation|13|Oxidation|16|Deamidated|19|Oxidation|21|Deamidated|22|Oxidation,"File: ""J:\082018-os-Sc-Wa\sc9-D.raw""	SpectrumID: ""3165""	scans: ""10211"""
LQGPPGPPGSPGEQGPSGASGPAGPR,2|Deamidated|5|Oxidation|8|Oxidation|11|Oxidation,"File: ""J:\082018-os-Sc-Wa\sc9-D.raw""	SpectrumID: ""10044""	scans: ""17981"""
GDTGAKGEPGPTGIQGPPGPAGEEGK,9|Oxidation|11|Oxidation|18|Oxidation,"File: ""J:\082018-os-Sc-Wa\sc9-D.raw""	SpectrumID: ""7681""	scans: ""15388"""
GLQGPPGPPGSPGEQGPSGASGPAGPR,6|Oxidation|9|Oxidation|12|Oxidation|15|Deamidated,"File: ""J:\082018-os-Sc-Wa\sc9-D.raw""	SpectrumID: ""10597""	scans: ""18575"""
IGPPGPAGAPGDKGEAGPSGPAGPTGAR,4|Oxidation|10|Oxidation,"File: ""J:\082018-os-Sc-Wa\sc9-D.raw""	SpectrumID: ""8339""	scans: ""16102"""
GPPGSAGSPGKDGLNGLPGPIGPPGPR,3|Oxidation|15|Deamidated|18|Oxidation|24|Oxidation|26|Oxidation,"File: ""J:\082018-os-Sc-Wa\sc9-D.raw""	SpectrumID: ""14003""	scans: ""22250"""
GPPGEAGKPGEQGVPGDLGAPGPSGAR,3|Oxidation|9|Oxidation|12|Deamidated|15|Oxidation|23|Oxidation,"File: ""J:\082018-os-Sc-Wa\sc9-D.raw""	SpectrumID: ""7856""	scans: ""15576"""
SGLQGPPGPPGSPGEQGPSGASGPAGPR,7|Oxidation|10|Oxidation|13|Oxidation|16|Deamidated,"File: ""J:\082018-os-Sc-Wa\sc9-D.raw""	SpectrumID: ""10941""	scans: ""18949"""
GDAGPAGPKGEPGSPGENGAPGQMGPR,12|Oxidation|15|Oxidation|18|Deamidated|21|Oxidation|23|Deamidated|24|Oxidation,"File: ""J:\082018-os-Sc-Wa\sc9-D.raw""	SpectrumID: ""4092""	scans: ""11280"""
GNDGATGAAGPPGPTGPAGPPGFPGAVGAK,12|Oxidation|21|Oxidation,"File: ""J:\082018-os-Sc-Wa\sc9-D.raw""	SpectrumID: ""17153""	scans: ""25651"""
GAPGPQGFQGPPGEPGEPGASGPMGPR,3|Oxidation|6|Deamidated|9|Deamidated|15|Oxidation|18|Oxidation|24|Oxidation,"File: ""J:\082018-os-Sc-Wa\sc9-D.raw""	SpectrumID: ""13549""	scans: ""21764"""
VRGEPGPPGPAGAAGPAGNPGADGQPGAK,5|Oxidation|8|Oxidation|19|Deamidated|20|Oxidation|25|Deamidated|26|Oxidation,"File: ""J:\082018-os-Sc-Wa\sc9-D.raw""	SpectrumID: ""5930""	scans: ""13446"""
GFSGLQGPPGPPGSPGEQGPSGASGPAGPR,9|Oxidation|12|Oxidation|18|Deamidated,"File: ""J:\082018-os-Sc-Wa\sc9-D.raw""	SpectrumID: ""16083""	scans: ""24499"""
GAPGDRGEPGPPGPAGFAGPPGADGQPGAK,3|Oxidation|9|Oxidation|12|Oxidation|21|Oxidation,"File: ""J:\082018-os-Sc-Wa\sc9-D.raw""	SpectrumID: ""10086""	scans: ""18026"""
GPPGAPGPQGFQGPPGEPGEPGASGPMGPR,2|Oxidation|6|Oxidation|12|Deamidated|15|Oxidation|18|Oxidation|21|Oxidation|27|Oxidation,"File: ""J:\082018-os-Sc-Wa\sc9-D.raw""	SpectrumID: ""12316""	scans: ""20434"""
GLTGPIGPPGPAGAPGDKGEAGPSGPAGPTGAR,9|Oxidation|15|Oxidation,"File: ""J:\082018-os-Sc-Wa\sc9-D.raw""	SpectrumID: ""12769""	scans: ""20920"""
SEGPQGVRGEPGPPGPAGAAGPAGNPGADGQPGAK,13|Oxidation|14|Oxidation|16|Oxidation|25|Deamidated|26|Oxidation|31|Deamidated|32|Oxidation,"File: ""J:\082018-os-Sc-Wa\sc9-D.raw""	SpectrumID: ""8255""	scans: ""16002"""
GSEGPQGVRGEPGPPGPAGAAGPAGNPGADGQPGAK,6|Deamidated|12|Oxidation|15|Oxidation|27|Oxidation|32|Deamidated,"File: ""J:\082018-os-Sc-Wa\sc9-D.raw""	SpectrumID: ""8744""	scans: ""16555"""
GDAGAPGAPGGQGAPGLQGMPGER,6|Oxidation|9|Oxidation|12|Deamidated|15|Oxidation|18|Deamidated|20|Oxidation|21|Oxidation,"File: ""J:\082018-os-Sc-Wa\sc9-D.raw""	SpectrumID: ""7873""	scans: ""15594"""
PGEVGPPGPPGPAGEKGSPGADGPAGAPGTPGPQGIAGQR,1|Oxidation|7|Oxidation|12|Oxidation|19|Oxidation|28|Oxidation|34|Deamidated|39|Deamidated,"File: ""J:\082018-os-Sc-Wa\sc9-D.raw""	SpectrumID: ""12345""	scans: ""20465"""
~GFSGLDGAKGDAGPAGPK,,"File: ""J:\082018-os-Sc-Wa\sc9-D.raw""	SpectrumID: ""9191""	scans: ""17043"""
XP_021540216.1 collagen alpha-2(XI) chain [Neomonachus schauinslandi]
QAQAILQQAR,1|Deamidated|7|Deamidated,"File: ""J:\082018-os-Sc-Wa\sc9-D.raw""	SpectrumID: ""23026""	scans: ""32076"""
EAQAQAILQQAR,5|Deamidated|9|Deamidated|10|Deamidated,"File: ""J:\082018-os-Sc-Wa\sc9-D.raw""	SpectrumID: ""26671""	scans: ""36645"""
QEAQAQAILQQAR,4|Deamidated|6|Deamidated|11|Deamidated,"File: ""J:\082018-os-Sc-Wa\sc9-D.raw""	SpectrumID: ""27632""	scans: ""37966"""
XP_021560439.1 collagen alpha-1(II) chain isoform X1 [Neomonachus schauinslandi]
GLTGPIGPPGP,9|Oxidation,"File: ""J:\082018-os-Sc-Wa\sc9-D.raw""	SpectrumID: ""19813""	scans: ""28602"""
GLTGPIGPPGPA,9|Oxidation,"File: ""J:\082018-os-Sc-Wa\sc9-D.raw""	SpectrumID: ""19920""	scans: ""28716"""
GFPGLPGPSGEPGK,6|Oxidation,"File: ""J:\082018-os-Sc-Wa\sc9-D.raw""	SpectrumID: ""15756""	scans: ""24150"""
GPAGFAGPPGADGQPGAK,9|Oxidation|14|Deamidated,"File: ""J:\082018-os-Sc-Wa\sc9-D.raw""	SpectrumID: ""10754""	scans: ""18743"""
GPPGPAGFAGPPGADGQPGAK,3|Oxidation|12|Oxidation|17|Deamidated,"File: ""J:\082018-os-Sc-Wa\sc9-D.raw""	SpectrumID: ""12344""	scans: ""20464"""
XP_021545228.1 collagen alpha-2(I) chain [Neomonachus schauinslandi]
GDQGPVGR,3|Deamidated,"File: ""J:\082018-os-Sc-Wa\sc9-D.raw""	SpectrumID: ""2650""	scans: ""9610"""
GHAGLAGAR,,"File: ""J:\082018-os-Sc-Wa\sc9-D.raw""	SpectrumID: ""1597""	scans: ""8033"""
VGAPGPAGAR,4|Oxidation,"File: ""J:\082018-os-Sc-Wa\sc9-D.raw""	SpectrumID: ""2046""	scans: ""8756"""
~GPSGPPGLR,6|Deamidated,"File: ""J:\082018-os-Sc-Wa\sc9-D.raw""	SpectrumID: ""5236""	scans: ""12652"""
~VGPVGAAGPR,,"File: ""J:\082018-os-Sc-Wa\sc9-D.raw""	SpectrumID: ""6461""	scans: ""14039"""
GPAGPSGPAGK,,"File: ""J:\082018-os-Sc-Wa\sc9-D.raw""	SpectrumID: ""1867""	scans: ""8456"""
GEVGPAGPNGF,,"File: ""J:\082018-os-Sc-Wa\sc9-D.raw""	SpectrumID: ""17964""	scans: ""26541"""
PGNIGFPGPK,1|Oxidation|3|Deamidated|7|Oxidation,"File: ""J:\082018-os-Sc-Wa\sc9-D.raw""	SpectrumID: ""11854""	scans: ""19932"""
PGEPGLMGPR,1|Oxidation|4|Oxidation|7|Oxidation,"File: ""J:\082018-os-Sc-Wa\sc9-D.raw""	SpectrumID: ""5313""	scans: ""12742"""
GLVGEPGPAGSK,6|Oxidation,"File: ""J:\082018-os-Sc-Wa\sc9-D.raw""	SpectrumID: ""6676""	scans: ""14283"""
PGPVGAAGATGAR,1|Oxidation,"File: ""J:\082018-os-Sc-Wa\sc9-D.raw""	SpectrumID: ""9783""	scans: ""17690"""
VGNPGPAGPAGPR,3|Deamidated|4|Oxidation,"File: ""J:\082018-os-Sc-Wa\sc9-D.raw""	SpectrumID: ""4960""	scans: ""12308"""
DGNPGNDGPPGR,3|Deamidated|4|Oxidation|6|Deamidated|10|Oxidation,"File: ""J:\082018-os-Sc-Wa\sc9-D.raw""	SpectrumID: ""1881""	scans: ""8471"""
AGEDGHPGKPGR,7|Oxidation,"File: ""J:\082018-os-Sc-Wa\sc9-D.raw""	SpectrumID: ""321""	scans: ""5568"""
AGEKGHAGLAGAR,,"File: ""J:\082018-os-Sc-Wa\sc9-D.raw""	SpectrumID: ""947""	scans: ""6514"""
GFPGTPGLPGFK,3|Oxidation|9|Oxidation,"File: ""J:\082018-os-Sc-Wa\sc9-D.raw""	SpectrumID: ""18886""	scans: ""27539"""
FAGPAGAAGQPGAK,10|Deamidated|11|Oxidation,"File: ""J:\082018-os-Sc-Wa\sc9-D.raw""	SpectrumID: ""6574""	scans: ""14174"""
GPAGPSGPAGKDGR,,"File: ""J:\082018-os-Sc-Wa\sc9-D.raw""	SpectrumID: ""1889""	scans: ""8479"""
PVGNPGPAGPAGPR,4|Deamidated|5|Oxidation,"File: ""J:\082018-os-Sc-Wa\sc9-D.raw""	SpectrumID: ""13293""	scans: ""21488"""
GEAGPAGPAGPAGPR,,"File: ""J:\082018-os-Sc-Wa\sc9-D.raw""	SpectrumID: ""6691""	scans: ""14299"""
GIPGPVGAAGATGAR,3|Oxidation,"File: ""J:\082018-os-Sc-Wa\sc9-D.raw""	SpectrumID: ""9726""	scans: ""17629"""
GFAGPAGAAGQPGAK,12|Oxidation,"File: ""J:\082018-os-Sc-Wa\sc9-D.raw""	SpectrumID: ""7011""	scans: ""14650"""
GEVGPAGPNGFAGPA,,"File: ""J:\082018-os-Sc-Wa\sc9-D.raw""	SpectrumID: ""18905""	scans: ""27559"""
GGPPGATGFPGAAGR,4|Oxidation|10|Oxidation,"File: ""J:\082018-os-Sc-Wa\sc9-D.raw""	SpectrumID: ""8630""	scans: ""16431"""
GAAGLPGVAGAPGLPG,6|Oxidation|12|Oxidation|15|Oxidation,"File: ""J:\082018-os-Sc-Wa\sc9-D.raw""	SpectrumID: ""19848""	scans: ""28640"""
PAGTAGEAGKPGER,11|Oxidation,"File: ""J:\082018-os-Sc-Wa\sc9-D.raw""	SpectrumID: ""662""	scans: ""6079"""
GEQGPAGPPGFQGL,3|Deamidated|9|Oxidation|12|Deamidated,"File: ""J:\082018-os-Sc-Wa\sc9-D.raw""	SpectrumID: ""23820""	scans: ""32984"""
AGEDGHPGKPGRPG,7|Oxidation|13|Oxidation,"File: ""J:\082018-os-Sc-Wa\sc9-D.raw""	SpectrumID: ""326""	scans: ""5576"""
GPAGTAGEAGKPGER,12|Oxidation,"File: ""J:\082018-os-Sc-Wa\sc9-D.raw""	SpectrumID: ""1819""	scans: ""8401"""
NGFAGPAGAAGQPGAK,1|Deamidated|12|Deamidated|13|Oxidation,"File: ""J:\082018-os-Sc-Wa\sc9-D.raw""	SpectrumID: ""11721""	scans: ""19790"""
DGGPPGATGFPGAAGR,5|Oxidation|11|Oxidation,"File: ""J:\082018-os-Sc-Wa\sc9-D.raw""	SpectrumID: ""12572""	scans: ""20707"""
LGPVGNPGPAGPAGPR,6|Deamidated|7|Oxidation,"File: ""J:\082018-os-Sc-Wa\sc9-D.raw""	SpectrumID: ""11511""	scans: ""19566"""
GDGGPPGATGFPGAAGR,12|Oxidation,"File: ""J:\082018-os-Sc-Wa\sc9-D.raw""	SpectrumID: ""10692""	scans: ""18677"""
GPNGDSGRPGEPGLM,3|Deamidated|9|Oxidation|12|Oxidation|15|Oxidation,"File: ""J:\082018-os-Sc-Wa\sc9-D.raw""	SpectrumID: ""5290""	scans: ""12716"""
GEVGPAGPNGFAGPAGAA,9|Deamidated,"File: ""J:\082018-os-Sc-Wa\sc9-D.raw""	SpectrumID: ""21084""	scans: ""29964"""
GPNGDSGRPGEPGLMG,3|Deamidated|9|Oxidation|12|Oxidation|15|Oxidation,"File: ""J:\082018-os-Sc-Wa\sc9-D.raw""	SpectrumID: ""5417""	scans: ""12855"""
GAAGLPGVAGAPGLPGPR,6|Oxidation|12|Oxidation|17|Oxidation,"File: ""J:\082018-os-Sc-Wa\sc9-D.raw""	SpectrumID: ""15339""	scans: ""23703"""
GELGPVGNPGPAGPAGPR,,"File: ""J:\082018-os-Sc-Wa\sc9-D.raw""	SpectrumID: ""13487""	scans: ""21698"""
GPIGSAGPPGFPGAPGPK,9|Oxidation|12|Oxidation|17|Oxidation,"File: ""J:\082018-os-Sc-Wa\sc9-D.raw""	SpectrumID: ""13429""	scans: ""21633"""
GSQGSQGPAGPPGPPGPPG,3|Deamidated|6|Deamidated|12|Oxidation|15|Oxidation|18|Oxidation,"File: ""J:\082018-os-Sc-Wa\sc9-D.raw""	SpectrumID: ""9417""	scans: ""17284"""
GLPGPAGTAGEAGKPGER,3|Oxidation|15|Oxidation,"File: ""J:\082018-os-Sc-Wa\sc9-D.raw""	SpectrumID: ""4581""	scans: ""11860"""
GEPGAPGENGTPGQTGAR,3|Oxidation|6|Oxidation,"File: ""J:\082018-os-Sc-Wa\sc9-D.raw""	SpectrumID: ""2596""	scans: ""9551"""
GPNGDSGRPGEPGLMGPR,3|Deamidated|9|Oxidation|12|Oxidation|15|Oxidation,"File: ""J:\082018-os-Sc-Wa\sc9-D.raw""	SpectrumID: ""4538""	scans: ""11809"""
GEVGPAGPNGFAGPAGAAGQPG,9|Deamidated|20|Deamidated|21|Oxidation,"File: ""J:\082018-os-Sc-Wa\sc9-D.raw""	SpectrumID: ""20456""	scans: ""29294"""
VGPAGPNGFAGPAGAAGQPGAK,7|Deamidated|18|Deamidated|19|Oxidation,"File: ""J:\082018-os-Sc-Wa\sc9-D.raw""	SpectrumID: ""13831""	scans: ""22067"""
GSQGSQGPAGPPGPPGPPGPPG,3|Deamidated|6|Deamidated|12|Oxidation|15|Oxidation|18|Oxidation|21|Oxidation,"File: ""J:\082018-os-Sc-Wa\sc9-D.raw""	SpectrumID: ""10906""	scans: ""18912"""
FQGLPGPAGTAGEAGKPGER,2|Deamidated|5|Oxidation|17|Oxidation,"File: ""J:\082018-os-Sc-Wa\sc9-D.raw""	SpectrumID: ""10037""	scans: ""17974"""
VGPAGPIGSAGPPGFPGAPGPK,13|Oxidation|16|Oxidation|21|Oxidation,"File: ""J:\082018-os-Sc-Wa\sc9-D.raw""	SpectrumID: ""16763""	scans: ""25227"""
GSQGSQGPAGPPGPPGPPGPPGP,3|Deamidated|6|Deamidated|12|Oxidation|15|Oxidation|18|Oxidation|21|Oxidation,"File: ""J:\082018-os-Sc-Wa\sc9-D.raw""	SpectrumID: ""13347""	scans: ""21546"""
GEVGPAGPNGFAGPAGAAGQPGAK,21|Oxidation,"File: ""J:\082018-os-Sc-Wa\sc9-D.raw""	SpectrumID: ""13217""	scans: ""21407"""
GSQGSQGPAGPPGPPGPPGPPGPS,3|Deamidated|6|Deamidated|12|Oxidation|15|Oxidation|18|Oxidation,"File: ""J:\082018-os-Sc-Wa\sc9-D.raw""	SpectrumID: ""13672""	scans: ""21895"""
GSQGSQGPAGPPGPPGPPGPPGPSG,3|Deamidated|6|Deamidated|12|Oxidation|15|Oxidation|18|Oxidation,"File: ""J:\082018-os-Sc-Wa\sc9-D.raw""	SpectrumID: ""13607""	scans: ""21826"""
GSQGSQGPAGPPGPPGPPGPPGPSGG,3|Deamidated|6|Deamidated|12|Oxidation|15|Oxidation|18|Oxidation,"File: ""J:\082018-os-Sc-Wa\sc9-D.raw""	SpectrumID: ""13446""	scans: ""21651"""
GPPGFQGLPGPAGTAGEAGKPGER,3|Oxidation|6|Deamidated|9|Oxidation|21|Oxidation,"File: ""J:\082018-os-Sc-Wa\sc9-D.raw""	SpectrumID: ""11870""	scans: ""19949"""
GSQGSQGPAGPPGPPGPPGPPGPSGGG,3|Deamidated|6|Deamidated|12|Oxidation|15|Oxidation|18|Oxidation|21|Oxidation,"File: ""J:\082018-os-Sc-Wa\sc9-D.raw""	SpectrumID: ""11963""	scans: ""20057"""
GEQGPAGPPGFQGLPGPAGTAGEAGK,3|Deamidated|9|Oxidation|15|Oxidation,"File: ""J:\082018-os-Sc-Wa\sc9-D.raw""	SpectrumID: ""17290""	scans: ""25810"""
GEVGPAGPNGFAGPAGAAGQPGAKGER,20|Deamidated|21|Oxidation,"File: ""J:\082018-os-Sc-Wa\sc9-D.raw""	SpectrumID: ""10773""	scans: ""18763"""
GSDGSVGPVGPAGPIGSAGPPGFPGAPGPK,21|Oxidation|24|Oxidation|27|Oxidation,"File: ""J:\082018-os-Sc-Wa\sc9-D.raw""	SpectrumID: ""20191""	scans: ""29011"""
GSPGERGEVGPAGPNGFAGPAGAAGQPGAK,3|Oxidation|15|Deamidated|26|Deamidated|27|Oxidation,"File: ""J:\082018-os-Sc-Wa\sc9-D.raw""	SpectrumID: ""11434""	scans: ""19484"""
GEQGPAGPPGFQGLPGPAGTAGEAGKPGER,3|Deamidated|9|Oxidation|12|Deamidated|15|Oxidation|27|Oxidation,"File: ""J:\082018-os-Sc-Wa\sc9-D.raw""	SpectrumID: ""14126""	scans: ""22382"""
~GLPGEFGLPGPAGPR,3|Oxidation|9|Oxidation,"File: ""J:\082018-os-Sc-Wa\sc9-D.raw""	SpectrumID: ""18174""	scans: ""26765"""
GEPGSAGPQGPPGPSGEEGK,3|Oxidation|9|Deamidated,"File: ""J:\082018-os-Sc-Wa\sc9-D.raw""	SpectrumID: ""6313""	scans: ""13873"""
TGPPGPSGITGPPGPPGAAGK,4|Oxidation|13|Oxidation|16|Oxidation,"File: ""J:\082018-os-Sc-Wa\sc9-D.raw""	SpectrumID: ""10320""	scans: ""18277"""
XP_021547420.1 collagen alpha-1(V) chain [Neomonachus schauinslandi]
GPPGPMGPPGL,3|Oxidation|6|Oxidation,"File: ""J:\082018-os-Sc-Wa\sc9-D.raw""	SpectrumID: ""16558""	scans: ""25006"""
TGPIGPQGAPGKPGPDGLR,7|Deamidated|10|Oxidation|13|Oxidation,"File: ""J:\082018-os-Sc-Wa\sc9-D.raw""	SpectrumID: ""8560""	scans: ""16349"""
TGPPGPPGVVGPQGPTGETGPMGER,4|Oxidation|7|Oxidation|13|Deamidated|22|Oxidation,"File: ""J:\082018-os-Sc-Wa\sc9-D.raw""	SpectrumID: ""12835""	scans: ""20990"""
Taxonomic match: Miniopterus natalensis Average Score= [0.52400384]
Containing these species:Miniopterus natalensis
XP_016071097.1 PREDICTED: collagen alpha-1(I) chain [Miniopterus natalensis]
AAGLPGPK,5|Oxidation,"File: ""J:\082018-os-Sc-Wa\sc9-D.raw""	SpectrumID: ""3863""	scans: ""11024"""
GAAGLPGPK,6|Oxidation,"File: ""J:\082018-os-Sc-Wa\sc9-D.raw""	SpectrumID: ""4546""	scans: ""11818"""
VGPPGPSGN,4|Oxidation|9|Deamidated,"File: ""J:\082018-os-Sc-Wa\sc9-D.raw""	SpectrumID: ""6122""	scans: ""13659"""
GPAGPQGPR,6|Deamidated,"File: ""J:\082018-os-Sc-Wa\sc9-D.raw""	SpectrumID: ""2203""	scans: ""9041"""
~GPPGPAGPR,6|Deamidated,"File: ""J:\082018-os-Sc-Wa\sc9-D.raw""	SpectrumID: ""2203""	scans: ""9041"""
GFSGLDGAK,,"File: ""J:\082018-os-Sc-Wa\sc9-D.raw""	SpectrumID: ""9493""	scans: ""17368"""
PGADGVAGPK,1|Oxidation,"File: ""J:\082018-os-Sc-Wa\sc9-D.raw""	SpectrumID: ""10198""	scans: ""18145"""
TGPPGPAGQD,4|Oxidation|9|Deamidated,"File: ""J:\082018-os-Sc-Wa\sc9-D.raw""	SpectrumID: ""5521""	scans: ""12966"""
GPPGAVGPAGK,3|Oxidation,"File: ""J:\082018-os-Sc-Wa\sc9-D.raw""	SpectrumID: ""2509""	scans: ""9454"""
~GAPGPVGPAGK,3|Oxidation,"File: ""J:\082018-os-Sc-Wa\sc9-D.raw""	SpectrumID: ""2509""	scans: ""9454"""
QGPSGASGER,,"File: ""J:\082018-os-Sc-Wa\sc9-D.raw""	SpectrumID: ""126""	scans: ""3950"""
QGPPGPAGPR,4|Oxidation,"File: ""J:\082018-os-Sc-Wa\sc9-D.raw""	SpectrumID: ""5239""	scans: ""12655"""
GVQGPPGPAGP,3|Deamidated|6|Oxidation,"File: ""J:\082018-os-Sc-Wa\sc9-D.raw""	SpectrumID: ""10760""	scans: ""18749"""
PPGPAGEEGK,2|Oxidation,"File: ""J:\082018-os-Sc-Wa\sc9-D.raw""	SpectrumID: ""10412""	scans: ""18375"""
LAGPPGESGR,5|Oxidation,"File: ""J:\082018-os-Sc-Wa\sc9-D.raw""	SpectrumID: ""2802""	scans: ""9790"""
GLTGPIGPPGP,9|Oxidation,"File: ""J:\082018-os-Sc-Wa\sc9-D.raw""	SpectrumID: ""19813""	scans: ""28602"""
GDAGPPGPAGPA,6|Oxidation,"File: ""J:\082018-os-Sc-Wa\sc9-D.raw""	SpectrumID: ""8126""	scans: ""15864"""
AGVMGFPGPK,4|Oxidation|7|Oxidation,"File: ""J:\082018-os-Sc-Wa\sc9-D.raw""	SpectrumID: ""9176""	scans: ""17027"""
GPPGPMGPPGL,3|Oxidation|6|Oxidation,"File: ""J:\082018-os-Sc-Wa\sc9-D.raw""	SpectrumID: ""16558""	scans: ""25006"""
PGPPGAVGPAGK,4|Oxidation,"File: ""J:\082018-os-Sc-Wa\sc9-D.raw""	SpectrumID: ""8358""	scans: ""16127"""
~PGAPGPVGPAGK,4|Oxidation,"File: ""J:\082018-os-Sc-Wa\sc9-D.raw""	SpectrumID: ""8358""	scans: ""16127"""
PIGNVGAPGPK,4|Deamidated|8|Oxidation,"File: ""J:\082018-os-Sc-Wa\sc9-D.raw""	SpectrumID: ""7277""	scans: ""14956"""
IAGAPGFPGAR,5|Oxidation|8|Oxidation,"File: ""J:\082018-os-Sc-Wa\sc9-D.raw""	SpectrumID: ""9572""	scans: ""17456"""
GLTGPIGPPGPA,9|Oxidation,"File: ""J:\082018-os-Sc-Wa\sc9-D.raw""	SpectrumID: ""19920""	scans: ""28716"""
GPPGPMGPPGLA,6|Oxidation,"File: ""J:\082018-os-Sc-Wa\sc9-D.raw""	SpectrumID: ""17026""	scans: ""25511"""
VPGPMGPSGPR,5|Oxidation,"File: ""J:\082018-os-Sc-Wa\sc9-D.raw""	SpectrumID: ""5677""	scans: ""13134"""
GLTGSPGSPGPD,6|Oxidation|9|Oxidation,"File: ""J:\082018-os-Sc-Wa\sc9-D.raw""	SpectrumID: ""7766""	scans: ""15479"""
APGAPGPVGPAGK,2|Oxidation,"File: ""J:\082018-os-Sc-Wa\sc9-D.raw""	SpectrumID: ""5628""	scans: ""13081"""
GPIGNVGAPGPK,5|Deamidated|9|Oxidation|11|Oxidation,"File: ""J:\082018-os-Sc-Wa\sc9-D.raw""	SpectrumID: ""8343""	scans: ""16109"""
GADGAPGKDGVR,,"File: ""J:\082018-os-Sc-Wa\sc9-D.raw""	SpectrumID: ""1875""	scans: ""8464"""
GIAGAPGFPGAR,6|Oxidation|9|Oxidation,"File: ""J:\082018-os-Sc-Wa\sc9-D.raw""	SpectrumID: ""10755""	scans: ""18744"""
PPGPAGEEGKR,2|Oxidation,"File: ""J:\082018-os-Sc-Wa\sc9-D.raw""	SpectrumID: ""7855""	scans: ""15575"""
TGPPGPAGQDGR,4|Oxidation,"File: ""J:\082018-os-Sc-Wa\sc9-D.raw""	SpectrumID: ""1879""	scans: ""8469"""
GAPGAPGPVGPAGK,,"File: ""J:\082018-os-Sc-Wa\sc9-D.raw""	SpectrumID: ""7374""	scans: ""15060"""
VPGPPGAVGPAGK,2|Oxidation|5|Oxidation,"File: ""J:\082018-os-Sc-Wa\sc9-D.raw""	SpectrumID: ""6097""	scans: ""13627"""
QGPSGASGPAGPR,,"File: ""J:\082018-os-Sc-Wa\sc9-D.raw""	SpectrumID: ""8337""	scans: ""16100"""
ENGAPGQMGPR,5|Oxidation|8|Oxidation,"File: ""J:\082018-os-Sc-Wa\sc9-D.raw""	SpectrumID: ""4669""	scans: ""11977"""
GLPGTAGLPGMK,3|Oxidation|9|Oxidation|11|Oxidation,"File: ""J:\082018-os-Sc-Wa\sc9-D.raw""	SpectrumID: ""9610""	scans: ""17500"""
NAGPPGPPGPAGK,1|Deamidated|5|Oxidation|10|Oxidation,"File: ""J:\082018-os-Sc-Wa\sc9-D.raw""	SpectrumID: ""5743""	scans: ""13207"""
GQAGVMGFPGPK,6|Oxidation,"File: ""J:\082018-os-Sc-Wa\sc9-D.raw""	SpectrumID: ""10790""	scans: ""18781"""
GVPGPPGAVGPAGK,3|Oxidation,"File: ""J:\082018-os-Sc-Wa\sc9-D.raw""	SpectrumID: ""8840""	scans: ""16659"""
DGEAGAQGPPGPAG,7|Deamidated|10|Oxidation,"File: ""J:\082018-os-Sc-Wa\sc9-D.raw""	SpectrumID: ""9127""	scans: ""16967"""
GVVGLPGQRGER,6|Oxidation|8|Deamidated,"File: ""J:\082018-os-Sc-Wa\sc9-D.raw""	SpectrumID: ""6348""	scans: ""13911"""
GLTGSPGSPGPDGK,6|Oxidation,"File: ""J:\082018-os-Sc-Wa\sc9-D.raw""	SpectrumID: ""5035""	scans: ""12396"""
GDKGETGEQGDR,9|Deamidated,"File: ""J:\082018-os-Sc-Wa\sc9-D.raw""	SpectrumID: ""577""	scans: ""5931"""
EQGPSGASGPAGPR,2|Deamidated,"File: ""J:\082018-os-Sc-Wa\sc9-D.raw""	SpectrumID: ""4130""	scans: ""11323"""
SGNAGPPGPPGPAGK,3|Deamidated|7|Oxidation|12|Oxidation,"File: ""J:\082018-os-Sc-Wa\sc9-D.raw""	SpectrumID: ""4127""	scans: ""11319"""
GETGPAGRPGEVGP,9|Oxidation,"File: ""J:\082018-os-Sc-Wa\sc9-D.raw""	SpectrumID: ""5883""	scans: ""13392"""
GIQGPPGPAGEEGK,3|Deamidated|6|Oxidation,"File: ""J:\082018-os-Sc-Wa\sc9-D.raw""	SpectrumID: ""6995""	scans: ""14631"""
GFPGLPGPSGEPGK,6|Oxidation,"File: ""J:\082018-os-Sc-Wa\sc9-D.raw""	SpectrumID: ""15756""	scans: ""24150"""
GNDGATGAAGPPGPTG,2|Deamidated|12|Oxidation,"File: ""J:\082018-os-Sc-Wa\sc9-D.raw""	SpectrumID: ""8205""	scans: ""15948"""
GPIGPPGPAGAPGDK,6|Oxidation|12|Oxidation,"File: ""J:\082018-os-Sc-Wa\sc9-D.raw""	SpectrumID: ""7476""	scans: ""15169"""
GEQGPSGASGPAGPR,,"File: ""J:\082018-os-Sc-Wa\sc9-D.raw""	SpectrumID: ""3670""	scans: ""10803"""
GPPGPMGPPGLAGPP,3|Oxidation|6|Oxidation|15|Oxidation,"File: ""J:\082018-os-Sc-Wa\sc9-D.raw""	SpectrumID: ""16911""	scans: ""25388"""
GPPGPIGNVGAPGPK,3|Oxidation|8|Deamidated|12|Oxidation,"File: ""J:\082018-os-Sc-Wa\sc9-D.raw""	SpectrumID: ""10353""	scans: ""18312"""
GEPGPTGIQGPPGPA,3|Oxidation|9|Deamidated|12|Oxidation,"File: ""J:\082018-os-Sc-Wa\sc9-D.raw""	SpectrumID: ""14729""	scans: ""23038"""
GVPGPPGAVGPAGKDG,3|Oxidation|6|Oxidation,"File: ""J:\082018-os-Sc-Wa\sc9-D.raw""	SpectrumID: ""7658""	scans: ""15364"""
AGPAGNPGADGQPGAK,6|Deamidated|7|Oxidation|12|Deamidated,"File: ""J:\082018-os-Sc-Wa\sc9-D.raw""	SpectrumID: ""2939""	scans: ""9946"""
AGAQGPPGPAGPAGER,,"File: ""J:\082018-os-Sc-Wa\sc9-D.raw""	SpectrumID: ""6068""	scans: ""13596"""
GAPGAPGAPGPVGPAGK,6|Oxidation|9|Oxidation,"File: ""J:\082018-os-Sc-Wa\sc9-D.raw""	SpectrumID: ""6352""	scans: ""13915"""
SAGPPGATGFPGAAGR,5|Oxidation|11|Oxidation,"File: ""J:\082018-os-Sc-Wa\sc9-D.raw""	SpectrumID: ""9110""	scans: ""16947"""
GEPGPPGPAGAAGPAGN,3|Oxidation|6|Oxidation,"File: ""J:\082018-os-Sc-Wa\sc9-D.raw""	SpectrumID: ""9059""	scans: ""16893"""
GETGPAGRPGEVGPP,9|Oxidation|15|Oxidation,"File: ""J:\082018-os-Sc-Wa\sc9-D.raw""	SpectrumID: ""5462""	scans: ""12903"""
TGIQGPPGPAGEEGK,7|Oxidation,"File: ""J:\082018-os-Sc-Wa\sc9-D.raw""	SpectrumID: ""7446""	scans: ""15137"""
GPPGPMGPPGLAGPPG,3|Oxidation|6|Oxidation|9|Oxidation|14|Oxidation,"File: ""J:\082018-os-Sc-Wa\sc9-D.raw""	SpectrumID: ""14768""	scans: ""23081"""
MGPPGLAGPPGESGR,1|Oxidation|4|Oxidation|10|Oxidation,"File: ""J:\082018-os-Sc-Wa\sc9-D.raw""	SpectrumID: ""8092""	scans: ""15828"""
GEPGPAGLPGPPGER,3|Oxidation|9|Oxidation|12|Oxidation,"File: ""J:\082018-os-Sc-Wa\sc9-D.raw""	SpectrumID: ""9019""	scans: ""16850"""
PGEQGPSGASGPAGPR,1|Oxidation|4|Deamidated,"File: ""J:\082018-os-Sc-Wa\sc9-D.raw""	SpectrumID: ""4585""	scans: ""11864"""
GEPGEPGASGPMGPR,3|Oxidation|6|Oxidation|12|Oxidation,"File: ""J:\082018-os-Sc-Wa\sc9-D.raw""	SpectrumID: ""2797""	scans: ""9784"""
GPSGNAGPPGPPGPAGK,5|Deamidated|9|Oxidation|14|Oxidation,"File: ""J:\082018-os-Sc-Wa\sc9-D.raw""	SpectrumID: ""4508""	scans: ""11775"""
NGAPGIAGAPGFPGAR,1|Deamidated|4|Oxidation|10|Oxidation|13|Oxidation,"File: ""J:\082018-os-Sc-Wa\sc9-D.raw""	SpectrumID: ""16614""	scans: ""25066"""
GSAGPPGATGFPGAAGR,6|Oxidation|12|Oxidation,"File: ""J:\082018-os-Sc-Wa\sc9-D.raw""	SpectrumID: ""9020""	scans: ""16851"""
GNDGATGAAGPPGPTGPA,2|Deamidated|12|Oxidation,"File: ""J:\082018-os-Sc-Wa\sc9-D.raw""	SpectrumID: ""11125""	scans: ""19146"""
PGEVGPPGPPGPAGEK,1|Oxidation|7|Oxidation|10|Oxidation,"File: ""J:\082018-os-Sc-Wa\sc9-D.raw""	SpectrumID: ""6647""	scans: ""14252"""
PTGIQGPPGPAGEEGK,8|Oxidation,"File: ""J:\082018-os-Sc-Wa\sc9-D.raw""	SpectrumID: ""8122""	scans: ""15860"""
GAAGPAGNPGADGQPGAK,8|Deamidated|9|Oxidation|14|Deamidated,"File: ""J:\082018-os-Sc-Wa\sc9-D.raw""	SpectrumID: ""3739""	scans: ""10885"""
SPGEQGPSGASGPAGPR,2|Oxidation|5|Deamidated,"File: ""J:\082018-os-Sc-Wa\sc9-D.raw""	SpectrumID: ""4649""	scans: ""11946"""
GPPGPMGPPGLAGPPGE,3|Oxidation|6|Oxidation|15|Oxidation,"File: ""J:\082018-os-Sc-Wa\sc9-D.raw""	SpectrumID: ""17179""	scans: ""25679"""
GDAGPPGPAGPAGPPGPIG,6|Oxidation,"File: ""J:\082018-os-Sc-Wa\sc9-D.raw""	SpectrumID: ""19126""	scans: ""27806"""
GDAGAPGAPGSQGAPGLQ,6|Oxidation|9|Oxidation|12|Deamidated|15|Oxidation|18|Deamidated,"File: ""J:\082018-os-Sc-Wa\sc9-D.raw""	SpectrumID: ""11456""	scans: ""19507"""
TGPPGPAGQDGRPGPPG,4|Oxidation|9|Deamidated|13|Oxidation|16|Oxidation,"File: ""J:\082018-os-Sc-Wa\sc9-D.raw""	SpectrumID: ""4564""	scans: ""11842"""
GPTGIQGPPGPAGEEGK,6|Deamidated|9|Oxidation,"File: ""J:\082018-os-Sc-Wa\sc9-D.raw""	SpectrumID: ""9116""	scans: ""16954"""
GPTGPAGPPGFPGAVGAK,9|Oxidation|12|Oxidation,"File: ""J:\082018-os-Sc-Wa\sc9-D.raw""	SpectrumID: ""12716""	scans: ""20863"""
GPAGFAGPPGADGQPGAK,9|Oxidation|14|Deamidated,"File: ""J:\082018-os-Sc-Wa\sc9-D.raw""	SpectrumID: ""10754""	scans: ""18743"""
GLTGPIGPPGPAGAPGDK,9|Oxidation,"File: ""J:\082018-os-Sc-Wa\sc9-D.raw""	SpectrumID: ""13988""	scans: ""22234"""
GEAGAQGPPGPAGPAGER,6|Deamidated,"File: ""J:\082018-os-Sc-Wa\sc9-D.raw""	SpectrumID: ""7587""	scans: ""15288"""
GSPGEQGPSGASGPAGPR,3|Oxidation|6|Deamidated,"File: ""J:\082018-os-Sc-Wa\sc9-D.raw""	SpectrumID: ""4678""	scans: ""11988"""
GANGAPGIAGAPGFPGAR,6|Oxidation|12|Oxidation|15|Oxidation,"File: ""J:\082018-os-Sc-Wa\sc9-D.raw""	SpectrumID: ""11986""	scans: ""20082"""
GPAGPPGPIGNVGAPGPK,6|Oxidation|11|Deamidated|15|Oxidation|17|Oxidation,"File: ""J:\082018-os-Sc-Wa\sc9-D.raw""	SpectrumID: ""11826""	scans: ""19902"""
EQGVPGDLGAPGPSGAR,2|Deamidated|5|Oxidation|13|Oxidation,"File: ""J:\082018-os-Sc-Wa\sc9-D.raw""	SpectrumID: ""9827""	scans: ""17737"""
SPGEAGRPGEAGLPGAK,2|Oxidation|8|Oxidation|14|Oxidation,"File: ""J:\082018-os-Sc-Wa\sc9-D.raw""	SpectrumID: ""2714""	scans: ""9679"""
GFPGLPGPSGEPGKQGP,3|Oxidation|6|Oxidation|15|Deamidated,"File: ""J:\082018-os-Sc-Wa\sc9-D.raw""	SpectrumID: ""17056""	scans: ""25543"""
PPGAPGAPGAPGPVGPAGK,2|Oxidation|5|Oxidation|8|Oxidation|11|Oxidation,"File: ""J:\082018-os-Sc-Wa\sc9-D.raw""	SpectrumID: ""6332""	scans: ""13894"""
NGDDGEAGKPGRPGER,10|Oxidation,"File: ""J:\082018-os-Sc-Wa\sc9-D.raw""	SpectrumID: ""587""	scans: ""5953"""
GPPGAPGAPGAPGPVGPAGK,3|Oxidation|9|Oxidation,"File: ""J:\082018-os-Sc-Wa\sc9-D.raw""	SpectrumID: ""9481""	scans: ""17355"""
AGPAGPPGPIGNVGAPGPK,7|Oxidation|12|Deamidated|16|Oxidation,"File: ""J:\082018-os-Sc-Wa\sc9-D.raw""	SpectrumID: ""12370""	scans: ""20491"""
GEPGPPGPAGAAGPAGNPGA,3|Oxidation|6|Oxidation|17|Deamidated|18|Oxidation,"File: ""J:\082018-os-Sc-Wa\sc9-D.raw""	SpectrumID: ""10483""	scans: ""18451"""
GLTGPIGPPGPAGAPGDKG,9|Oxidation|15|Oxidation,"File: ""J:\082018-os-Sc-Wa\sc9-D.raw""	SpectrumID: ""12903""	scans: ""21063"""
GSPGEAGRPGEAGLPGAK,3|Oxidation|9|Oxidation|15|Oxidation,"File: ""J:\082018-os-Sc-Wa\sc9-D.raw""	SpectrumID: ""3057""	scans: ""10084"""
GFPGADGVAGPKGPAGER,3|Oxidation|11|Oxidation,"File: ""J:\082018-os-Sc-Wa\sc9-D.raw""	SpectrumID: ""8962""	scans: ""16789"""
GPPGPMGPPGLAGPPGESG,3|Oxidation|6|Oxidation|15|Oxidation,"File: ""J:\082018-os-Sc-Wa\sc9-D.raw""	SpectrumID: ""16589""	scans: ""25039"""
GEPGPTGIQGPPGPAGEE,3|Oxidation|9|Deamidated|12|Oxidation,"File: ""J:\082018-os-Sc-Wa\sc9-D.raw""	SpectrumID: ""15507""	scans: ""23885"""
PGPTGPAGPPGFPGAVGAK,3|Oxidation|10|Oxidation|13|Oxidation,"File: ""J:\082018-os-Sc-Wa\sc9-D.raw""	SpectrumID: ""13241""	scans: ""21433"""
GDAGPPGPAGPAGPPGPIGN,6|Oxidation|15|Oxidation,"File: ""J:\082018-os-Sc-Wa\sc9-D.raw""	SpectrumID: ""16346""	scans: ""24780"""
DGEAGAQGPPGPAGPAGER,,"File: ""J:\082018-os-Sc-Wa\sc9-D.raw""	SpectrumID: ""10237""	scans: ""18187"""
PAGAAGPAGNPGADGQPGAK,10|Deamidated|11|Oxidation|16|Deamidated|17|Oxidation,"File: ""J:\082018-os-Sc-Wa\sc9-D.raw""	SpectrumID: ""3573""	scans: ""10689"""
PGSPGEQGPSGASGPAGPR,1|Oxidation|4|Oxidation|7|Deamidated,"File: ""J:\082018-os-Sc-Wa\sc9-D.raw""	SpectrumID: ""4896""	scans: ""12233"""
EPGSPGENGAPGQMGPR,2|Oxidation|5|Oxidation|8|Deamidated|11|Oxidation|13|Deamidated|14|Oxidation,"File: ""J:\082018-os-Sc-Wa\sc9-D.raw""	SpectrumID: ""2744""	scans: ""9714"""
GPPGEPGEPGASGPMGPR,3|Oxidation|6|Oxidation|9|Oxidation|15|Oxidation,"File: ""J:\082018-os-Sc-Wa\sc9-D.raw""	SpectrumID: ""4132""	scans: ""11325"""
GPPGPSGNAGPPGPPGPAGK,3|Oxidation|8|Deamidated|12|Oxidation|15|Oxidation,"File: ""J:\082018-os-Sc-Wa\sc9-D.raw""	SpectrumID: ""6289""	scans: ""13848"""
GEPGPAGLPGPPGERGGPG,3|Oxidation|9|Oxidation|12|Oxidation|18|Oxidation,"File: ""J:\082018-os-Sc-Wa\sc9-D.raw""	SpectrumID: ""8749""	scans: ""16560"""
AGPPGAPGAPGAPGPVGPAGK,4|Oxidation|7|Oxidation|10|Oxidation,"File: ""J:\082018-os-Sc-Wa\sc9-D.raw""	SpectrumID: ""8776""	scans: ""16589"""
GETGPAGRPGEVGPPGPPG,9|Oxidation|15|Oxidation|18|Oxidation,"File: ""J:\082018-os-Sc-Wa\sc9-D.raw""	SpectrumID: ""6941""	scans: ""14572"""
GSEGPQGVRGEPGPPGPAG,6|Deamidated|12|Oxidation|15|Oxidation,"File: ""J:\082018-os-Sc-Wa\sc9-D.raw""	SpectrumID: ""7584""	scans: ""15285"""
GEPGSPGENGAPGQMGPR,6|Oxidation|9|Deamidated|12|Oxidation|14|Deamidated|15|Oxidation,"File: ""J:\082018-os-Sc-Wa\sc9-D.raw""	SpectrumID: ""2709""	scans: ""9673"""
DGEAGAQGPPGPAGPAGERG,,"File: ""J:\082018-os-Sc-Wa\sc9-D.raw""	SpectrumID: ""8635""	scans: ""16436"""
GPAGAAGPAGNPGADGQPGAK,12|Oxidation|17|Deamidated|18|Oxidation,"File: ""J:\082018-os-Sc-Wa\sc9-D.raw""	SpectrumID: ""3730""	scans: ""10874"""
PGEQGVPGDLGAPGPSGAR,1|Oxidation|15|Oxidation,"File: ""J:\082018-os-Sc-Wa\sc9-D.raw""	SpectrumID: ""11171""	scans: ""19195"""
PAGPAGPPGPIGNVGAPGPK,8|Oxidation|13|Deamidated|17|Oxidation|19|Oxidation,"File: ""J:\082018-os-Sc-Wa\sc9-D.raw""	SpectrumID: ""12788""	scans: ""20940"""
GEPGPPGPAGAAGPAGNPGAD,3|Oxidation|6|Oxidation|17|Deamidated|18|Oxidation,"File: ""J:\082018-os-Sc-Wa\sc9-D.raw""	SpectrumID: ""10827""	scans: ""18821"""
TGPPGPAGQDGRPGPPGPP,4|Oxidation|9|Deamidated|13|Oxidation|16|Oxidation|19|Oxidation,"File: ""J:\082018-os-Sc-Wa\sc9-D.raw""	SpectrumID: ""6444""	scans: ""14020"""
GDAGPPGPAGPAGPPGPIGNV,6|Oxidation|15|Oxidation,"File: ""J:\082018-os-Sc-Wa\sc9-D.raw""	SpectrumID: ""19725""	scans: ""28469"""
PPGSPGEQGPSGASGPAGPR,2|Oxidation|5|Oxidation|8|Deamidated,"File: ""J:\082018-os-Sc-Wa\sc9-D.raw""	SpectrumID: ""5419""	scans: ""12857"""
GPAGPAGPPGPIGNVGAPGPK,9|Oxidation|20|Oxidation,"File: ""J:\082018-os-Sc-Wa\sc9-D.raw""	SpectrumID: ""12490""	scans: ""20619"""
GPPGPMGPPGLAGPPGESGR,6|Oxidation,"File: ""J:\082018-os-Sc-Wa\sc9-D.raw""	SpectrumID: ""13955""	scans: ""22199"""
GNDGATGAAGPPGPTGPAGPPG,2|Deamidated|12|Oxidation|21|Oxidation,"File: ""J:\082018-os-Sc-Wa\sc9-D.raw""	SpectrumID: ""12121""	scans: ""20226"""
GSEGPQGVRGEPGPPGPAGA,6|Deamidated|12|Oxidation|15|Oxidation,"File: ""J:\082018-os-Sc-Wa\sc9-D.raw""	SpectrumID: ""8249""	scans: ""15995"""
VGPPGPSGNAGPPGPPGPAGK,4|Oxidation|13|Oxidation|16|Oxidation,"File: ""J:\082018-os-Sc-Wa\sc9-D.raw""	SpectrumID: ""7710""	scans: ""15419"""
GPPGPTGPAGPPGFPGAVGAK,3|Oxidation|12|Oxidation,"File: ""J:\082018-os-Sc-Wa\sc9-D.raw""	SpectrumID: ""15582""	scans: ""23965"""
TGPPGPAGQDGRPGPPGPPG,4|Oxidation|13|Oxidation|16|Oxidation|19|Oxidation,"File: ""J:\082018-os-Sc-Wa\sc9-D.raw""	SpectrumID: ""5699""	scans: ""13157"""
GPPGPAGFAGPPGADGQPGAK,3|Oxidation|12|Oxidation|17|Deamidated,"File: ""J:\082018-os-Sc-Wa\sc9-D.raw""	SpectrumID: ""12344""	scans: ""20464"""
GDAGPPGPAGPAGPPGPIGNVG,6|Oxidation|15|Oxidation|20|Deamidated,"File: ""J:\082018-os-Sc-Wa\sc9-D.raw""	SpectrumID: ""20440""	scans: ""29277"""
GEPGPTGIQGPPGPAGEEGK,9|Deamidated|12|Oxidation,"File: ""J:\082018-os-Sc-Wa\sc9-D.raw""	SpectrumID: ""11403""	scans: ""19451"""
GPAGPPGAPGAPGAPGPVGPAGK,6|Oxidation|9|Oxidation|12|Oxidation,"File: ""J:\082018-os-Sc-Wa\sc9-D.raw""	SpectrumID: ""9632""	scans: ""17528"""
GKDGEAGAQGPPGPAGPAGER,9|Deamidated|12|Oxidation,"File: ""J:\082018-os-Sc-Wa\sc9-D.raw""	SpectrumID: ""4672""	scans: ""11980"""
DGEAGAQGPPGPAGPAGERGE,7|Deamidated|10|Oxidation,"File: ""J:\082018-os-Sc-Wa\sc9-D.raw""	SpectrumID: ""8480""	scans: ""16262"""
TGPPGPAGQDGRPGPPGPPGA,4|Oxidation|9|Deamidated|13|Oxidation|16|Oxidation|19|Oxidation,"File: ""J:\082018-os-Sc-Wa\sc9-D.raw""	SpectrumID: ""7451""	scans: ""15142"""
AGPPGPTGPAGPPGFPGAVGAK,4|Oxidation|13|Oxidation|16|Oxidation,"File: ""J:\082018-os-Sc-Wa\sc9-D.raw""	SpectrumID: ""14018""	scans: ""22266"""
VGPPGPSGNAGPPGPPGPAGKE,4|Oxidation|9|Deamidated|13|Oxidation|16|Oxidation,"File: ""J:\082018-os-Sc-Wa\sc9-D.raw""	SpectrumID: ""8701""	scans: ""16509"""
GNDGATGAAGPPGPTGPAGPPGF,2|Deamidated|12|Oxidation|21|Oxidation,"File: ""J:\082018-os-Sc-Wa\sc9-D.raw""	SpectrumID: ""21701""	scans: ""30645"""
GPPGPMGPPGLAGPPGESGRE,3|Oxidation|6|Oxidation|15|Oxidation,"File: ""J:\082018-os-Sc-Wa\sc9-D.raw""	SpectrumID: ""11920""	scans: ""20007"""
TGPAGPPGAPGAPGAPGPVGPAGK,7|Oxidation|10|Oxidation,"File: ""J:\082018-os-Sc-Wa\sc9-D.raw""	SpectrumID: ""11186""	scans: ""19211"""
AAGPPGPTGPAGPPGFPGAVGAK,5|Oxidation|14|Oxidation|17|Oxidation,"File: ""J:\082018-os-Sc-Wa\sc9-D.raw""	SpectrumID: ""14168""	scans: ""22432"""
GAPGDRGEPGPPGPAGFAGPPG,3|Oxidation|9|Oxidation|12|Oxidation|21|Oxidation,"File: ""J:\082018-os-Sc-Wa\sc9-D.raw""	SpectrumID: ""11776""	scans: ""19849"""
FQGPPGEPGEPGASGPMGPR,2|Deamidated|5|Oxidation|8|Oxidation|11|Oxidation|17|Oxidation,"File: ""J:\082018-os-Sc-Wa\sc9-D.raw""	SpectrumID: ""8933""	scans: ""16758"""
VGPPGPSGNAGPPGPPGPAGKEG,4|Oxidation|9|Deamidated|13|Oxidation|16|Oxidation,"File: ""J:\082018-os-Sc-Wa\sc9-D.raw""	SpectrumID: ""8924""	scans: ""16748"""
GPPGPAGAAGPAGNPGADGQPGAK,3|Oxidation|14|Deamidated|15|Oxidation|20|Deamidated,"File: ""J:\082018-os-Sc-Wa\sc9-D.raw""	SpectrumID: ""7695""	scans: ""15403"""
GEPGPTGIQGPPGPAGEEGKR,3|Oxidation|9|Deamidated|12|Oxidation,"File: ""J:\082018-os-Sc-Wa\sc9-D.raw""	SpectrumID: ""7970""	scans: ""15698"""
DGEAGAQGPPGPAGPAGERGEQ,7|Deamidated|10|Oxidation|22|Deamidated,"File: ""J:\082018-os-Sc-Wa\sc9-D.raw""	SpectrumID: ""8809""	scans: ""16624"""
GAAGPPGPTGPAGPPGFPGAVGAK,6|Oxidation|15|Oxidation|18|Oxidation,"File: ""J:\082018-os-Sc-Wa\sc9-D.raw""	SpectrumID: ""14301""	scans: ""22578"""
GFQGPPGEPGEPGASGPMGPR,3|Deamidated|6|Oxidation|9|Oxidation|12|Oxidation|18|Oxidation,"File: ""J:\082018-os-Sc-Wa\sc9-D.raw""	SpectrumID: ""9738""	scans: ""17642"""
TGPPGPAGQDGRPGPPGPPGAR,4|Oxidation|9|Deamidated|13|Oxidation|16|Oxidation|19|Oxidation,"File: ""J:\082018-os-Sc-Wa\sc9-D.raw""	SpectrumID: ""4640""	scans: ""11931"""
GPPGPAGPAGPPGPIGNVGAPGPK,3|Oxidation|12|Oxidation|17|Deamidated|21|Oxidation,"File: ""J:\082018-os-Sc-Wa\sc9-D.raw""	SpectrumID: ""14084""	scans: ""22337"""
DGEAGAQGPPGPAGPAGERGEQG,7|Deamidated|10|Oxidation|22|Deamidated,"File: ""J:\082018-os-Sc-Wa\sc9-D.raw""	SpectrumID: ""9056""	scans: ""16889"""
GETGPAGRPGEVGPPGPPGPAGE,9|Oxidation|15|Oxidation|18|Oxidation,"File: ""J:\082018-os-Sc-Wa\sc9-D.raw""	SpectrumID: ""9249""	scans: ""17105"""
GPPGPPGSPGEQGPSGASGPAGPR,3|Oxidation|6|Oxidation|9|Oxidation,"File: ""J:\082018-os-Sc-Wa\sc9-D.raw""	SpectrumID: ""7318""	scans: ""15000"""
AGPPGPAGPAGPPGPIGNVGAPGPK,4|Oxidation|18|Deamidated|24|Oxidation,"File: ""J:\082018-os-Sc-Wa\sc9-D.raw""	SpectrumID: ""16049""	scans: ""24463"""
GNDGATGAAGPPGPTGPAGPPGFPG,2|Deamidated|12|Oxidation|21|Oxidation|24|Oxidation,"File: ""J:\082018-os-Sc-Wa\sc9-D.raw""	SpectrumID: ""19757""	scans: ""28531"""
ETGPAGPPGAPGAPGAPGPVGPAGK,8|Oxidation|11|Oxidation|14|Oxidation|17|Oxidation,"File: ""J:\082018-os-Sc-Wa\sc9-D.raw""	SpectrumID: ""9376""	scans: ""17240"""
TGAAGPPGPTGPAGPPGFPGAVGAK,7|Oxidation|16|Oxidation|19|Oxidation,"File: ""J:\082018-os-Sc-Wa\sc9-D.raw""	SpectrumID: ""14455""	scans: ""22745"""
GEPGPPGPAGFAGPPGADGQPGAK,5|Oxidation|6|Oxidation|15|Oxidation|20|Deamidated,"File: ""J:\082018-os-Sc-Wa\sc9-D.raw""	SpectrumID: ""13300""	scans: ""21496"""
GSEGPQGVRGEPGPPGPAGAAGPAG,6|Deamidated|12|Oxidation|15|Oxidation,"File: ""J:\082018-os-Sc-Wa\sc9-D.raw""	SpectrumID: ""9843""	scans: ""17754"""
GDRGETGPAGPPGAPGAPGAPGPVG,12|Oxidation|15|Oxidation|18|Oxidation|21|Oxidation,"File: ""J:\082018-os-Sc-Wa\sc9-D.raw""	SpectrumID: ""9285""	scans: ""17143"""
GETGPAGPPGAPGAPGAPGPVGPAGK,9|Oxidation|12|Oxidation|15|Oxidation,"File: ""J:\082018-os-Sc-Wa\sc9-D.raw""	SpectrumID: ""10621""	scans: ""18601"""
GDAGAPGAPGSQGAPGLQGMPGER,6|Oxidation|9|Oxidation|12|Deamidated|15|Oxidation|18|Deamidated,"File: ""J:\082018-os-Sc-Wa\sc9-D.raw""	SpectrumID: ""8216""	scans: ""15960"""
GETGPAGRPGEVGPPGPPGPAGEK,9|Oxidation|15|Oxidation,"File: ""J:\082018-os-Sc-Wa\sc9-D.raw""	SpectrumID: ""7262""	scans: ""14940"""
GEAGKPGEQGVPGDLGAPGPSGAR,6|Oxidation|12|Oxidation|18|Oxidation,"File: ""J:\082018-os-Sc-Wa\sc9-D.raw""	SpectrumID: ""6703""	scans: ""14314"""
DAGPPGPAGPAGPPGPIGNVGAPGPK,5|Oxidation|19|Deamidated|23|Oxidation,"File: ""J:\082018-os-Sc-Wa\sc9-D.raw""	SpectrumID: ""20466""	scans: ""29304"""
QGPPGPPGSPGEQGPSGASGPAGPR,4|Oxidation|7|Oxidation|10|Oxidation,"File: ""J:\082018-os-Sc-Wa\sc9-D.raw""	SpectrumID: ""11810""	scans: ""19885"""
DGEAGAQGPPGPAGPAGERGEQGPA,7|Deamidated|10|Oxidation|22|Deamidated,"File: ""J:\082018-os-Sc-Wa\sc9-D.raw""	SpectrumID: ""10594""	scans: ""18572"""
PQGFQGPPGEPGEPGASGPMGPR,2|Deamidated|5|Deamidated|8|Oxidation|11|Oxidation|14|Oxidation|20|Oxidation,"File: ""J:\082018-os-Sc-Wa\sc9-D.raw""	SpectrumID: ""11419""	scans: ""19468"""
GFPGLPGPSGEPGKQGPSGASGER,3|Oxidation|6|Oxidation|12|Oxidation|15|Deamidated,"File: ""J:\082018-os-Sc-Wa\sc9-D.raw""	SpectrumID: ""10491""	scans: ""18459"""
GSEGPQGVRGEPGPPGPAGAAGPAGN,6|Deamidated|12|Oxidation|15|Oxidation,"File: ""J:\082018-os-Sc-Wa\sc9-D.raw""	SpectrumID: ""9609""	scans: ""17498"""
GDAGPPGPAGPAGPPGPIGNVGAPGPK,20|Deamidated|26|Oxidation,"File: ""J:\082018-os-Sc-Wa\sc9-D.raw""	SpectrumID: ""17693""	scans: ""26248"""
GATGAAGPPGPTGPAGPPGFPGAVGAK,9|Oxidation|17|Oxidation|18|Oxidation|21|Oxidation,"File: ""J:\082018-os-Sc-Wa\sc9-D.raw""	SpectrumID: ""14568""	scans: ""22865"""
GPAGPKGEPGSPGENGAPGQMGPR,5|Oxidation|9|Oxidation|12|Oxidation|15|Deamidated|18|Oxidation|20|Deamidated|21|Oxidation,"File: ""J:\082018-os-Sc-Wa\sc9-D.raw""	SpectrumID: ""2627""	scans: ""9585"""
DGEAGAQGPPGPAGPAGERGEQGPAG,7|Deamidated|22|Deamidated,"File: ""J:\082018-os-Sc-Wa\sc9-D.raw""	SpectrumID: ""11825""	scans: ""19901"""
GEPGPPGPAGAAGPAGNPGADGQPGAK,3|Oxidation|6|Oxidation|18|Oxidation,"File: ""J:\082018-os-Sc-Wa\sc9-D.raw""	SpectrumID: ""7611""	scans: ""15313"""
GPQGFQGPPGEPGEPGASGPMGPR,3|Deamidated|6|Deamidated|12|Oxidation|15|Oxidation|21|Oxidation,"File: ""J:\082018-os-Sc-Wa\sc9-D.raw""	SpectrumID: ""12892""	scans: ""21051"""
RGETGPAGPPGAPGAPGAPGPVGPAGK,10|Oxidation|13|Oxidation|16|Oxidation,"File: ""J:\082018-os-Sc-Wa\sc9-D.raw""	SpectrumID: ""8158""	scans: ""15898"""
GDRGETGPAGPPGAPGAPGAPGPVGPA,12|Oxidation|15|Oxidation|18|Oxidation|21|Oxidation,"File: ""J:\082018-os-Sc-Wa\sc9-D.raw""	SpectrumID: ""10761""	scans: ""18750"""
AGPAGPKGEPGSPGENGAPGQMGPR,6|Oxidation|10|Oxidation|13|Oxidation|16|Deamidated|19|Oxidation|21|Deamidated|22|Oxidation,"File: ""J:\082018-os-Sc-Wa\sc9-D.raw""	SpectrumID: ""3165""	scans: ""10211"""
LQGPPGPPGSPGEQGPSGASGPAGPR,2|Deamidated|5|Oxidation|8|Oxidation|11|Oxidation,"File: ""J:\082018-os-Sc-Wa\sc9-D.raw""	SpectrumID: ""10044""	scans: ""17981"""
GDAGPPGPAGPAGPPGPIGNVGAPGPKG,6|Oxidation|17|Oxidation|20|Deamidated|24|Oxidation,"File: ""J:\082018-os-Sc-Wa\sc9-D.raw""	SpectrumID: ""15252""	scans: ""23610"""
GEQGPAGSPGFQGLPGPAGPPGEAGK,3|Deamidated|9|Oxidation|12|Deamidated|15|Oxidation|21|Oxidation,"File: ""J:\082018-os-Sc-Wa\sc9-D.raw""	SpectrumID: ""16036""	scans: ""24449"""
GDTGAKGEPGPTGIQGPPGPAGEEGK,9|Oxidation|11|Oxidation|18|Oxidation,"File: ""J:\082018-os-Sc-Wa\sc9-D.raw""	SpectrumID: ""7681""	scans: ""15388"""
GLQGPPGPPGSPGEQGPSGASGPAGPR,6|Oxidation|9|Oxidation|12|Oxidation|15|Deamidated,"File: ""J:\082018-os-Sc-Wa\sc9-D.raw""	SpectrumID: ""10597""	scans: ""18575"""
GPPGEAGKPGEQGVPGDLGAPGPSGAR,3|Oxidation|9|Oxidation|12|Deamidated|15|Oxidation|23|Oxidation,"File: ""J:\082018-os-Sc-Wa\sc9-D.raw""	SpectrumID: ""7856""	scans: ""15576"""
GDRGETGPAGPPGAPGAPGAPGPVGPAGK,12|Oxidation|15|Oxidation,"File: ""J:\082018-os-Sc-Wa\sc9-D.raw""	SpectrumID: ""9667""	scans: ""17566"""
SGLQGPPGPPGSPGEQGPSGASGPAGPR,7|Oxidation|10|Oxidation|13|Oxidation|16|Deamidated,"File: ""J:\082018-os-Sc-Wa\sc9-D.raw""	SpectrumID: ""10941""	scans: ""18949"""
GDAGPAGPKGEPGSPGENGAPGQMGPR,12|Oxidation|15|Oxidation|18|Deamidated|21|Oxidation|23|Deamidated|24|Oxidation,"File: ""J:\082018-os-Sc-Wa\sc9-D.raw""	SpectrumID: ""4092""	scans: ""11280"""
GNDGATGAAGPPGPTGPAGPPGFPGAVGAK,12|Oxidation|21|Oxidation,"File: ""J:\082018-os-Sc-Wa\sc9-D.raw""	SpectrumID: ""17153""	scans: ""25651"""
GEQGPAGSPGFQGLPGPAGPPGEAGKPG,3|Deamidated|9|Oxidation|12|Deamidated|15|Oxidation|21|Oxidation|27|Oxidation,"File: ""J:\082018-os-Sc-Wa\sc9-D.raw""	SpectrumID: ""15648""	scans: ""24035"""
DGEAGAQGPPGPAGPAGERGEQGPAGSPG,7|Deamidated|10|Oxidation|22|Deamidated|28|Oxidation,"File: ""J:\082018-os-Sc-Wa\sc9-D.raw""	SpectrumID: ""10243""	scans: ""18193"""
VRGEPGPPGPAGAAGPAGNPGADGQPGAK,5|Oxidation|8|Oxidation|19|Deamidated|20|Oxidation|25|Deamidated|26|Oxidation,"File: ""J:\082018-os-Sc-Wa\sc9-D.raw""	SpectrumID: ""5930""	scans: ""13446"""
GFSGLQGPPGPPGSPGEQGPSGASGPAGPR,9|Oxidation|12|Oxidation|18|Deamidated,"File: ""J:\082018-os-Sc-Wa\sc9-D.raw""	SpectrumID: ""16083""	scans: ""24499"""
GAPGDRGEPGPPGPAGFAGPPGADGQPGAK,3|Oxidation|9|Oxidation|12|Oxidation|21|Oxidation,"File: ""J:\082018-os-Sc-Wa\sc9-D.raw""	SpectrumID: ""10086""	scans: ""18026"""
QGPSGASGERGPPGPMGPPGLAGPPGESGR,1|Deamidated|13|Oxidation|16|Oxidation|19|Oxidation|25|Oxidation,"File: ""J:\082018-os-Sc-Wa\sc9-D.raw""	SpectrumID: ""9723""	scans: ""17626"""
GVPGPPGAVGPAGKDGEAGAQGPPGPAGPAGER,3|Oxidation|6|Oxidation,"File: ""J:\082018-os-Sc-Wa\sc9-D.raw""	SpectrumID: ""10725""	scans: ""18712"""
SEGPQGVRGEPGPPGPAGAAGPAGNPGADGQPGAK,13|Oxidation|14|Oxidation|16|Oxidation|25|Deamidated|26|Oxidation|31|Deamidated|32|Oxidation,"File: ""J:\082018-os-Sc-Wa\sc9-D.raw""	SpectrumID: ""8255""	scans: ""16002"""
GSEGPQGVRGEPGPPGPAGAAGPAGNPGADGQPGAK,6|Deamidated|12|Oxidation|15|Oxidation|27|Oxidation|32|Deamidated,"File: ""J:\082018-os-Sc-Wa\sc9-D.raw""	SpectrumID: ""8744""	scans: ""16555"""
RPGAPGPAGARGNDGATGAAGPPGPTGPAGPPGFPGAVGAK,2|Oxidation|5|Oxidation|7|Oxidation|13|Deamidated|23|Oxidation|32|Oxidation|35|Oxidation,"File: ""J:\082018-os-Sc-Wa\sc9-D.raw""	SpectrumID: ""10686""	scans: ""18670"""
~GFSGLDGAKGDAGPAGPK,,"File: ""J:\082018-os-Sc-Wa\sc9-D.raw""	SpectrumID: ""9191""	scans: ""17043"""
XP_016060067.1 PREDICTED: collagen alpha-1(XI) chain isoform X1 [Miniopterus natalensis]
QAQAILQQAR,1|Deamidated|7|Deamidated,"File: ""J:\082018-os-Sc-Wa\sc9-D.raw""	SpectrumID: ""23026""	scans: ""32076"""
EAQAQAILQQAR,5|Deamidated|9|Deamidated|10|Deamidated,"File: ""J:\082018-os-Sc-Wa\sc9-D.raw""	SpectrumID: ""26671""	scans: ""36645"""
QEAQAQAILQQAR,4|Deamidated|6|Deamidated|11|Deamidated,"File: ""J:\082018-os-Sc-Wa\sc9-D.raw""	SpectrumID: ""27632""	scans: ""37966"""
TGPPGPGGVVGPQGPTGETGPIGER,4|Oxidation|13|Deamidated,"File: ""J:\082018-os-Sc-Wa\sc9-D.raw""	SpectrumID: ""16291""	scans: ""24721"""
XP_016069695.1 PREDICTED: collagen alpha-2(V) chain [Miniopterus natalensis]
LVPVVTGIR,,"File: ""J:\082018-os-Sc-Wa\sc9-D.raw""	SpectrumID: ""16371""	scans: ""24806"""
GLTGNPGVQGPEGK,5|Deamidated|6|Oxidation|9|Deamidated,"File: ""J:\082018-os-Sc-Wa\sc9-D.raw""	SpectrumID: ""8168""	scans: ""15909"""
DGEVGPSGPVGPPGLAGER,13|Oxidation,"File: ""J:\082018-os-Sc-Wa\sc9-D.raw""	SpectrumID: ""16436""	scans: ""24876"""
GDPGEDGQPGPDGPPGPAGTTGQR,3|Oxidation|8|Deamidated|9|Oxidation|15|Oxidation|23|Deamidated,"File: ""J:\082018-os-Sc-Wa\sc9-D.raw""	SpectrumID: ""7458""	scans: ""15149"""
XP_016066532.1 PREDICTED: collagen alpha-1(V) chain isoform X1 [Miniopterus natalensis]
GPPGPMGPPGL,3|Oxidation|6|Oxidation,"File: ""J:\082018-os-Sc-Wa\sc9-D.raw""	SpectrumID: ""16558""	scans: ""25006"""
QAQAILQQAR,1|Deamidated|7|Deamidated,"File: ""J:\082018-os-Sc-Wa\sc9-D.raw""	SpectrumID: ""23026""	scans: ""32076"""
TGPIGPQGAPGKPGPDGLR,7|Deamidated|10|Oxidation|13|Oxidation,"File: ""J:\082018-os-Sc-Wa\sc9-D.raw""	SpectrumID: ""8560""	scans: ""16349"""
TGPPGPPGVVGPQGPTGETGPMGER,4|Oxidation|7|Oxidation|13|Deamidated|22|Oxidation,"File: ""J:\082018-os-Sc-Wa\sc9-D.raw""	SpectrumID: ""12835""	scans: ""20990"""
XP_016075583.1 PREDICTED: collagen alpha-2(XI) chain, partial [Miniopterus natalensis]
QAQAILQQAR,1|Deamidated|7|Deamidated,"File: ""J:\082018-os-Sc-Wa\sc9-D.raw""	SpectrumID: ""23026""	scans: ""32076"""
EAQAQAILQQAR,5|Deamidated|9|Deamidated|10|Deamidated,"File: ""J:\082018-os-Sc-Wa\sc9-D.raw""	SpectrumID: ""26671""	scans: ""36645"""
QEAQAQAILQQAR,4|Deamidated|6|Deamidated|11|Deamidated,"File: ""J:\082018-os-Sc-Wa\sc9-D.raw""	SpectrumID: ""27632""	scans: ""37966"""
XP_016074330.1 PREDICTED: collagen alpha-2(I) chain [Miniopterus natalensis]
GAAGIPGGK,6|Oxidation,"File: ""J:\082018-os-Sc-Wa\sc9-D.raw""	SpectrumID: ""1869""	scans: ""8458"""
GDQGPVGR,3|Deamidated,"File: ""J:\082018-os-Sc-Wa\sc9-D.raw""	SpectrumID: ""2650""	scans: ""9610"""
GHAGLAGAR,,"File: ""J:\082018-os-Sc-Wa\sc9-D.raw""	SpectrumID: ""1597""	scans: ""8033"""
VGAPGPAGAR,4|Oxidation,"File: ""J:\082018-os-Sc-Wa\sc9-D.raw""	SpectrumID: ""2046""	scans: ""8756"""
GPSGPPGPDGN,6|Oxidation|11|Deamidated,"File: ""J:\082018-os-Sc-Wa\sc9-D.raw""	SpectrumID: ""5382""	scans: ""12817"""
GEVGPAGPNGF,,"File: ""J:\082018-os-Sc-Wa\sc9-D.raw""	SpectrumID: ""17964""	scans: ""26541"""
PGNIGFPGPK,1|Oxidation|3|Deamidated|7|Oxidation,"File: ""J:\082018-os-Sc-Wa\sc9-D.raw""	SpectrumID: ""11854""	scans: ""19932"""
PGEPGLMGPR,1|Oxidation|4|Oxidation|7|Oxidation,"File: ""J:\082018-os-Sc-Wa\sc9-D.raw""	SpectrumID: ""5313""	scans: ""12742"""
GPSGPPGPDGNK,11|Deamidated,"File: ""J:\082018-os-Sc-Wa\sc9-D.raw""	SpectrumID: ""3278""	scans: ""10336"""
GLVGEPGPAGSK,6|Oxidation,"File: ""J:\082018-os-Sc-Wa\sc9-D.raw""	SpectrumID: ""6676""	scans: ""14283"""
EGPVGLPGIDGR,7|Oxidation,"File: ""J:\082018-os-Sc-Wa\sc9-D.raw""	SpectrumID: ""16826""	scans: ""25298"""
DGNPGNDGPPGR,3|Deamidated|4|Oxidation|6|Deamidated|10|Oxidation,"File: ""J:\082018-os-Sc-Wa\sc9-D.raw""	SpectrumID: ""1881""	scans: ""8471"""
PGPLGIAGPPGAR,1|Oxidation|10|Oxidation,"File: ""J:\082018-os-Sc-Wa\sc9-D.raw""	SpectrumID: ""21227""	scans: ""30122"""
AGEDGHPGKPGR,7|Oxidation,"File: ""J:\082018-os-Sc-Wa\sc9-D.raw""	SpectrumID: ""321""	scans: ""5568"""
GFPGTPGLPGFK,3|Oxidation|9|Oxidation,"File: ""J:\082018-os-Sc-Wa\sc9-D.raw""	SpectrumID: ""18886""	scans: ""27539"""
FAGPAGAAGQPGAK,10|Deamidated|11|Oxidation,"File: ""J:\082018-os-Sc-Wa\sc9-D.raw""	SpectrumID: ""6574""	scans: ""14174"""
GFAGPAGAAGQPGAK,12|Oxidation,"File: ""J:\082018-os-Sc-Wa\sc9-D.raw""	SpectrumID: ""7011""	scans: ""14650"""
GEVGPAGPNGFAGPA,,"File: ""J:\082018-os-Sc-Wa\sc9-D.raw""	SpectrumID: ""18905""	scans: ""27559"""
GAAGLPGVAGAPGLPG,6|Oxidation|12|Oxidation|15|Oxidation,"File: ""J:\082018-os-Sc-Wa\sc9-D.raw""	SpectrumID: ""19848""	scans: ""28640"""
GEQGPAGPPGFQGL,3|Deamidated|9|Oxidation|12|Deamidated,"File: ""J:\082018-os-Sc-Wa\sc9-D.raw""	SpectrumID: ""23820""	scans: ""32984"""
ETGASGPPGFVGEK,8|Oxidation,"File: ""J:\082018-os-Sc-Wa\sc9-D.raw""	SpectrumID: ""9368""	scans: ""17232"""
EGPVGLPGIDGRPG,7|Oxidation|13|Oxidation,"File: ""J:\082018-os-Sc-Wa\sc9-D.raw""	SpectrumID: ""17013""	scans: ""25497"""
AGEDGHPGKPGRPG,7|Oxidation|13|Oxidation,"File: ""J:\082018-os-Sc-Wa\sc9-D.raw""	SpectrumID: ""326""	scans: ""5576"""
GEPGPLGIAGPPGAR,3|Oxidation|12|Oxidation,"File: ""J:\082018-os-Sc-Wa\sc9-D.raw""	SpectrumID: ""21195""	scans: ""30082"""
NGFAGPAGAAGQPGAK,1|Deamidated|12|Deamidated|13|Oxidation,"File: ""J:\082018-os-Sc-Wa\sc9-D.raw""	SpectrumID: ""11721""	scans: ""19790"""
GEPGEPGQTGPAGAR,3|Oxidation|6|Oxidation|8|Deamidated,"File: ""J:\082018-os-Sc-Wa\sc9-D.raw""	SpectrumID: ""2606""	scans: ""9562"""
GEVGLPGLSGPVGPPG,6|Oxidation|15|Oxidation,"File: ""J:\082018-os-Sc-Wa\sc9-D.raw""	SpectrumID: ""24859""	scans: ""34335"""
AAGPSGPNGPPGPAGSR,8|Deamidated|13|Oxidation,"File: ""J:\082018-os-Sc-Wa\sc9-D.raw""	SpectrumID: ""5291""	scans: ""12717"""
GEVGPAGPNGFAGPAGAA,9|Deamidated,"File: ""J:\082018-os-Sc-Wa\sc9-D.raw""	SpectrumID: ""21084""	scans: ""29964"""
PGIDGRPGPIGPAGAR,1|Oxidation,"File: ""J:\082018-os-Sc-Wa\sc9-D.raw""	SpectrumID: ""17524""	scans: ""26060"""
GEVGLPGLSGPVGPPGN,6|Oxidation|15|Oxidation,"File: ""J:\082018-os-Sc-Wa\sc9-D.raw""	SpectrumID: ""23707""	scans: ""32835"""
GAAGLPGVAGAPGLPGPR,6|Oxidation|12|Oxidation|17|Oxidation,"File: ""J:\082018-os-Sc-Wa\sc9-D.raw""	SpectrumID: ""15339""	scans: ""23703"""
EGPVGLPGIDGRPGPIG,7|Oxidation,"File: ""J:\082018-os-Sc-Wa\sc9-D.raw""	SpectrumID: ""22587""	scans: ""31605"""
VGAAGPSGPNGPPGPAGSR,10|Deamidated|13|Oxidation,"File: ""J:\082018-os-Sc-Wa\sc9-D.raw""	SpectrumID: ""7194""	scans: ""14868"""
GSQGSQGPAGPPGPPGPPG,3|Deamidated|6|Deamidated|12|Oxidation|15|Oxidation|18|Oxidation,"File: ""J:\082018-os-Sc-Wa\sc9-D.raw""	SpectrumID: ""9417""	scans: ""17284"""
GEPGAPGENGTPGQTGAR,3|Oxidation|6|Oxidation,"File: ""J:\082018-os-Sc-Wa\sc9-D.raw""	SpectrumID: ""2596""	scans: ""9551"""
GEVGLPGLSGPVGPPGNPG,6|Oxidation|15|Oxidation|17|Deamidated|18|Oxidation,"File: ""J:\082018-os-Sc-Wa\sc9-D.raw""	SpectrumID: ""24693""	scans: ""34115"""
GPVGAAGPSGPNGPPGPAGSR,12|Deamidated|15|Oxidation,"File: ""J:\082018-os-Sc-Wa\sc9-D.raw""	SpectrumID: ""8978""	scans: ""16806"""
GEVGLPGLSGPVGPPGNPGA,6|Oxidation|15|Oxidation|17|Deamidated|18|Oxidation,"File: ""J:\082018-os-Sc-Wa\sc9-D.raw""	SpectrumID: ""24885""	scans: ""34373"""
GEVGPAGPNGFAGPAGAAGQPG,9|Deamidated|20|Deamidated|21|Oxidation,"File: ""J:\082018-os-Sc-Wa\sc9-D.raw""	SpectrumID: ""20456""	scans: ""29294"""
VGPAGPNGFAGPAGAAGQPGAK,7|Deamidated|18|Deamidated|19|Oxidation,"File: ""J:\082018-os-Sc-Wa\sc9-D.raw""	SpectrumID: ""13831""	scans: ""22067"""
GSQGSQGPAGPPGPPGPPGPPG,3|Deamidated|6|Deamidated|12|Oxidation|15|Oxidation|18|Oxidation|21|Oxidation,"File: ""J:\082018-os-Sc-Wa\sc9-D.raw""	SpectrumID: ""10906""	scans: ""18912"""
GEVGLPGLSGPVGPPGNPGANG,6|Oxidation|15|Oxidation|17|Deamidated|18|Oxidation|21|Deamidated,"File: ""J:\082018-os-Sc-Wa\sc9-D.raw""	SpectrumID: ""25994""	scans: ""35800"""
GEVGPAGPNGFAGPAGAAGQPGAK,21|Oxidation,"File: ""J:\082018-os-Sc-Wa\sc9-D.raw""	SpectrumID: ""13217""	scans: ""21407"""
GEVGPAGPNGFAGPAGAAGQPGAKGER,20|Deamidated|21|Oxidation,"File: ""J:\082018-os-Sc-Wa\sc9-D.raw""	SpectrumID: ""10773""	scans: ""18763"""
GSPGERGEVGPAGPNGFAGPAGAAGQPGAK,3|Oxidation|15|Deamidated|26|Deamidated|27|Oxidation,"File: ""J:\082018-os-Sc-Wa\sc9-D.raw""	SpectrumID: ""11434""	scans: ""19484"""
~GLPGEFGLPGPAGPR,3|Oxidation|9|Oxidation,"File: ""J:\082018-os-Sc-Wa\sc9-D.raw""	SpectrumID: ""18174""	scans: ""26765"""
TGPPGPSGITGPPGPPGAAGK,4|Oxidation|13|Oxidation|16|Oxidation,"File: ""J:\082018-os-Sc-Wa\sc9-D.raw""	SpectrumID: ""10320""	scans: ""18277"""
SGEKGHAGLAGAR,,"File: ""J:\082018-os-Sc-Wa\sc9-D.raw""	SpectrumID: ""687""	scans: ""6116"""
GPAGPSGPPGKDGR,9|Oxidation,"File: ""J:\082018-os-Sc-Wa\sc9-D.raw""	SpectrumID: ""5071""	scans: ""12457"""
XP_016069595.1 PREDICTED: collagen alpha-1(III) chain [Miniopterus natalensis]
GPAGPQGPR,6|Deamidated,"File: ""J:\082018-os-Sc-Wa\sc9-D.raw""	SpectrumID: ""2203""	scans: ""9041"""
GPVGPSGPPGK,9|Oxidation,"File: ""J:\082018-os-Sc-Wa\sc9-D.raw""	SpectrumID: ""3176""	scans: ""10223"""
~GGPGGPGPPGPAGK,9|Deamidated,"File: ""J:\082018-os-Sc-Wa\sc9-D.raw""	SpectrumID: ""3662""	scans: ""10794"""
DGNPGSDGLPGR,3|Deamidated|4|Oxidation|10|Oxidation,"File: ""J:\082018-os-Sc-Wa\sc9-D.raw""	SpectrumID: ""5057""	scans: ""12428"""
XP_016056679.1 PREDICTED: collagen alpha-1(II) chain isoform X1 [Miniopterus natalensis]
GLTGPIGPPGP,9|Oxidation,"File: ""J:\082018-os-Sc-Wa\sc9-D.raw""	SpectrumID: ""19813""	scans: ""28602"""
GLTGPIGPPGPA,9|Oxidation,"File: ""J:\082018-os-Sc-Wa\sc9-D.raw""	SpectrumID: ""19920""	scans: ""28716"""
GFPGLPGPSGEPGK,6|Oxidation,"File: ""J:\082018-os-Sc-Wa\sc9-D.raw""	SpectrumID: ""15756""	scans: ""24150"""
GPAGFAGPPGADGQPGAK,9|Oxidation|14|Deamidated,"File: ""J:\082018-os-Sc-Wa\sc9-D.raw""	SpectrumID: ""10754""	scans: ""18743"""
GPPGPAGFAGPPGADGQPGAK,3|Oxidation|12|Oxidation|17|Deamidated,"File: ""J:\082018-os-Sc-Wa\sc9-D.raw""	SpectrumID: ""12344""	scans: ""20464"""
Taxonomic match: Propithecus coquereli Average Score= [0.51075123]
Containing these species:Propithecus coquereli
XP_012510291.1 PREDICTED: collagen alpha-1(XI) chain [Propithecus coquereli]
GPPGPMGPPGL,3|Oxidation|6|Oxidation,"File: ""J:\082018-os-Sc-Wa\sc9-D.raw""	SpectrumID: ""16558""	scans: ""25006"""
~GPSGPPGDPGD,6|Oxidation|11|Deamidated,"File: ""J:\082018-os-Sc-Wa\sc9-D.raw""	SpectrumID: ""5382""	scans: ""12817"""
QAQAILQQAR,1|Deamidated|7|Deamidated,"File: ""J:\082018-os-Sc-Wa\sc9-D.raw""	SpectrumID: ""23026""	scans: ""32076"""
EAQAQAILQQAR,5|Deamidated|9|Deamidated|10|Deamidated,"File: ""J:\082018-os-Sc-Wa\sc9-D.raw""	SpectrumID: ""26671""	scans: ""36645"""
QEAQAQAILQQAR,4|Deamidated|6|Deamidated|11|Deamidated,"File: ""J:\082018-os-Sc-Wa\sc9-D.raw""	SpectrumID: ""27632""	scans: ""37966"""
TGPPGPGGVVGPQGPTGETGPIGER,4|Oxidation|13|Deamidated,"File: ""J:\082018-os-Sc-Wa\sc9-D.raw""	SpectrumID: ""16291""	scans: ""24721"""
XP_012493930.1 PREDICTED: collagen alpha-1(II) chain isoform X1 [Propithecus coquereli]
GLTGPIGPPGP,9|Oxidation,"File: ""J:\082018-os-Sc-Wa\sc9-D.raw""	SpectrumID: ""19813""	scans: ""28602"""
GLTGPIGPPGPA,9|Oxidation,"File: ""J:\082018-os-Sc-Wa\sc9-D.raw""	SpectrumID: ""19920""	scans: ""28716"""
GFPGLPGPSGEPGK,6|Oxidation,"File: ""J:\082018-os-Sc-Wa\sc9-D.raw""	SpectrumID: ""15756""	scans: ""24150"""
GPAGFAGPPGADGQPGAK,9|Oxidation|14|Deamidated,"File: ""J:\082018-os-Sc-Wa\sc9-D.raw""	SpectrumID: ""10754""	scans: ""18743"""
GPPGPAGFAGPPGADGQPGAK,3|Oxidation|12|Oxidation|17|Deamidated,"File: ""J:\082018-os-Sc-Wa\sc9-D.raw""	SpectrumID: ""12344""	scans: ""20464"""
XP_012516812.1 PREDICTED: collagen alpha-1(I) chain [Propithecus coquereli]
AAGLPGPK,5|Oxidation,"File: ""J:\082018-os-Sc-Wa\sc9-D.raw""	SpectrumID: ""3863""	scans: ""11024"""
GAAGLPGPK,6|Oxidation,"File: ""J:\082018-os-Sc-Wa\sc9-D.raw""	SpectrumID: ""4546""	scans: ""11818"""
VGPPGPSGN,4|Oxidation|9|Deamidated,"File: ""J:\082018-os-Sc-Wa\sc9-D.raw""	SpectrumID: ""6122""	scans: ""13659"""
GPAGPQGPR,6|Deamidated,"File: ""J:\082018-os-Sc-Wa\sc9-D.raw""	SpectrumID: ""2203""	scans: ""9041"""
~GPPGPAGPR,6|Deamidated,"File: ""J:\082018-os-Sc-Wa\sc9-D.raw""	SpectrumID: ""2203""	scans: ""9041"""
GFSGLDGAK,,"File: ""J:\082018-os-Sc-Wa\sc9-D.raw""	SpectrumID: ""9493""	scans: ""17368"""
PGADGVAGPK,1|Oxidation,"File: ""J:\082018-os-Sc-Wa\sc9-D.raw""	SpectrumID: ""10198""	scans: ""18145"""
TGPPGPAGQD,4|Oxidation|9|Deamidated,"File: ""J:\082018-os-Sc-Wa\sc9-D.raw""	SpectrumID: ""5521""	scans: ""12966"""
GPPGAVGPAGK,3|Oxidation,"File: ""J:\082018-os-Sc-Wa\sc9-D.raw""	SpectrumID: ""2509""	scans: ""9454"""
~GAPGPVGPAGK,3|Oxidation,"File: ""J:\082018-os-Sc-Wa\sc9-D.raw""	SpectrumID: ""2509""	scans: ""9454"""
QGPSGASGER,,"File: ""J:\082018-os-Sc-Wa\sc9-D.raw""	SpectrumID: ""126""	scans: ""3950"""
QGPPGPAGPR,4|Oxidation,"File: ""J:\082018-os-Sc-Wa\sc9-D.raw""	SpectrumID: ""5239""	scans: ""12655"""
GVQGPPGPAGP,3|Deamidated|6|Oxidation,"File: ""J:\082018-os-Sc-Wa\sc9-D.raw""	SpectrumID: ""10760""	scans: ""18749"""
PPGPAGEEGK,2|Oxidation,"File: ""J:\082018-os-Sc-Wa\sc9-D.raw""	SpectrumID: ""10412""	scans: ""18375"""
LAGPPGESGR,5|Oxidation,"File: ""J:\082018-os-Sc-Wa\sc9-D.raw""	SpectrumID: ""2802""	scans: ""9790"""
GLTGPIGPPGP,9|Oxidation,"File: ""J:\082018-os-Sc-Wa\sc9-D.raw""	SpectrumID: ""19813""	scans: ""28602"""
GDAGPPGPAGPA,6|Oxidation,"File: ""J:\082018-os-Sc-Wa\sc9-D.raw""	SpectrumID: ""8126""	scans: ""15864"""
AGVMGFPGPK,4|Oxidation|7|Oxidation,"File: ""J:\082018-os-Sc-Wa\sc9-D.raw""	SpectrumID: ""9176""	scans: ""17027"""
GPPGPMGPPGL,3|Oxidation|6|Oxidation,"File: ""J:\082018-os-Sc-Wa\sc9-D.raw""	SpectrumID: ""16558""	scans: ""25006"""
PGPPGAVGPAGK,4|Oxidation,"File: ""J:\082018-os-Sc-Wa\sc9-D.raw""	SpectrumID: ""8358""	scans: ""16127"""
~PGAPGPVGPAGK,4|Oxidation,"File: ""J:\082018-os-Sc-Wa\sc9-D.raw""	SpectrumID: ""8358""	scans: ""16127"""
PIGNVGAPGPK,4|Deamidated|8|Oxidation,"File: ""J:\082018-os-Sc-Wa\sc9-D.raw""	SpectrumID: ""7277""	scans: ""14956"""
PQGPSGPPGPK,8|Oxidation,"File: ""J:\082018-os-Sc-Wa\sc9-D.raw""	SpectrumID: ""5078""	scans: ""12467"""
IAGAPGFPGAR,5|Oxidation|8|Oxidation,"File: ""J:\082018-os-Sc-Wa\sc9-D.raw""	SpectrumID: ""9572""	scans: ""17456"""
GANGAPGNDGAK,3|Deamidated|6|Oxidation|8|Deamidated,"File: ""J:\082018-os-Sc-Wa\sc9-D.raw""	SpectrumID: ""1532""	scans: ""7858"""
GLTGPIGPPGPA,9|Oxidation,"File: ""J:\082018-os-Sc-Wa\sc9-D.raw""	SpectrumID: ""19920""	scans: ""28716"""
GPPGPMGPPGLA,6|Oxidation,"File: ""J:\082018-os-Sc-Wa\sc9-D.raw""	SpectrumID: ""17026""	scans: ""25511"""
VPGPMGPSGPR,5|Oxidation,"File: ""J:\082018-os-Sc-Wa\sc9-D.raw""	SpectrumID: ""5677""	scans: ""13134"""
GLTGSPGSPGPD,6|Oxidation|9|Oxidation,"File: ""J:\082018-os-Sc-Wa\sc9-D.raw""	SpectrumID: ""7766""	scans: ""15479"""
APGAPGPVGPAGK,2|Oxidation,"File: ""J:\082018-os-Sc-Wa\sc9-D.raw""	SpectrumID: ""5628""	scans: ""13081"""
GPIGNVGAPGPK,5|Deamidated|9|Oxidation|11|Oxidation,"File: ""J:\082018-os-Sc-Wa\sc9-D.raw""	SpectrumID: ""8343""	scans: ""16109"""
GIAGAPGFPGAR,6|Oxidation|9|Oxidation,"File: ""J:\082018-os-Sc-Wa\sc9-D.raw""	SpectrumID: ""10755""	scans: ""18744"""
GPSGPQGPSGPPG,6|Deamidated|12|Oxidation,"File: ""J:\082018-os-Sc-Wa\sc9-D.raw""	SpectrumID: ""7017""	scans: ""14657"""
PPGPAGEEGKR,2|Oxidation,"File: ""J:\082018-os-Sc-Wa\sc9-D.raw""	SpectrumID: ""7855""	scans: ""15575"""
EGAPGAEGSPGR,4|Oxidation|10|Oxidation,"File: ""J:\082018-os-Sc-Wa\sc9-D.raw""	SpectrumID: ""156""	scans: ""4284"""
TGPPGPAGQDGR,4|Oxidation,"File: ""J:\082018-os-Sc-Wa\sc9-D.raw""	SpectrumID: ""1879""	scans: ""8469"""
GAPGAPGPVGPAGK,,"File: ""J:\082018-os-Sc-Wa\sc9-D.raw""	SpectrumID: ""7374""	scans: ""15060"""
VPGPPGAVGPAGK,2|Oxidation|5|Oxidation,"File: ""J:\082018-os-Sc-Wa\sc9-D.raw""	SpectrumID: ""6097""	scans: ""13627"""
QGPSGASGPAGPR,,"File: ""J:\082018-os-Sc-Wa\sc9-D.raw""	SpectrumID: ""8337""	scans: ""16100"""
ENGAPGQMGPR,5|Oxidation|8|Oxidation,"File: ""J:\082018-os-Sc-Wa\sc9-D.raw""	SpectrumID: ""4669""	scans: ""11977"""
GLPGTAGLPGMK,3|Oxidation|9|Oxidation|11|Oxidation,"File: ""J:\082018-os-Sc-Wa\sc9-D.raw""	SpectrumID: ""9610""	scans: ""17500"""
GQAGVMGFPGPK,6|Oxidation,"File: ""J:\082018-os-Sc-Wa\sc9-D.raw""	SpectrumID: ""10790""	scans: ""18781"""
GVPGPPGAVGPAGK,3|Oxidation,"File: ""J:\082018-os-Sc-Wa\sc9-D.raw""	SpectrumID: ""8840""	scans: ""16659"""
DGEAGAQGPPGPAG,7|Deamidated|10|Oxidation,"File: ""J:\082018-os-Sc-Wa\sc9-D.raw""	SpectrumID: ""9127""	scans: ""16967"""
GVVGLPGQRGER,6|Oxidation|8|Deamidated,"File: ""J:\082018-os-Sc-Wa\sc9-D.raw""	SpectrumID: ""6348""	scans: ""13911"""
GLTGSPGSPGPDGK,6|Oxidation,"File: ""J:\082018-os-Sc-Wa\sc9-D.raw""	SpectrumID: ""5035""	scans: ""12396"""
EQGPSGASGPAGPR,2|Deamidated,"File: ""J:\082018-os-Sc-Wa\sc9-D.raw""	SpectrumID: ""4130""	scans: ""11323"""
PSGPQGPSGPPGPK,5|Deamidated|11|Oxidation,"File: ""J:\082018-os-Sc-Wa\sc9-D.raw""	SpectrumID: ""4730""	scans: ""12051"""
GETGPAGRPGEVGP,9|Oxidation,"File: ""J:\082018-os-Sc-Wa\sc9-D.raw""	SpectrumID: ""5883""	scans: ""13392"""
GFPGLPGPSGEPGK,6|Oxidation,"File: ""J:\082018-os-Sc-Wa\sc9-D.raw""	SpectrumID: ""15756""	scans: ""24150"""
GNDGATGAAGPPGPTG,2|Deamidated|12|Oxidation,"File: ""J:\082018-os-Sc-Wa\sc9-D.raw""	SpectrumID: ""8205""	scans: ""15948"""
GPIGPPGPAGAPGDK,6|Oxidation|12|Oxidation,"File: ""J:\082018-os-Sc-Wa\sc9-D.raw""	SpectrumID: ""7476""	scans: ""15169"""
GEQGPSGASGPAGPR,,"File: ""J:\082018-os-Sc-Wa\sc9-D.raw""	SpectrumID: ""3670""	scans: ""10803"""
GPSGPQGPSGPPGPK,12|Oxidation,"File: ""J:\082018-os-Sc-Wa\sc9-D.raw""	SpectrumID: ""4159""	scans: ""11355"""
GPPGPMGPPGLAGPP,3|Oxidation|6|Oxidation|15|Oxidation,"File: ""J:\082018-os-Sc-Wa\sc9-D.raw""	SpectrumID: ""16911""	scans: ""25388"""
GPPGPIGNVGAPGPK,3|Oxidation|8|Deamidated|12|Oxidation,"File: ""J:\082018-os-Sc-Wa\sc9-D.raw""	SpectrumID: ""10353""	scans: ""18312"""
GVPGPPGAVGPAGKDG,3|Oxidation|6|Oxidation,"File: ""J:\082018-os-Sc-Wa\sc9-D.raw""	SpectrumID: ""7658""	scans: ""15364"""
AGPAGNPGADGQPGAK,6|Deamidated|7|Oxidation|12|Deamidated,"File: ""J:\082018-os-Sc-Wa\sc9-D.raw""	SpectrumID: ""2939""	scans: ""9946"""
AGAQGPPGPAGPAGER,,"File: ""J:\082018-os-Sc-Wa\sc9-D.raw""	SpectrumID: ""6068""	scans: ""13596"""
GAPGAPGAPGPVGPAGK,6|Oxidation|9|Oxidation,"File: ""J:\082018-os-Sc-Wa\sc9-D.raw""	SpectrumID: ""6352""	scans: ""13915"""
LNGLPGPIGPPGPR,2|Deamidated|5|Oxidation|11|Oxidation|13|Oxidation,"File: ""J:\082018-os-Sc-Wa\sc9-D.raw""	SpectrumID: ""16376""	scans: ""24812"""
GAPGTPGPQGIAGQR,3|Oxidation|6|Oxidation|9|Deamidated|14|Deamidated,"File: ""J:\082018-os-Sc-Wa\sc9-D.raw""	SpectrumID: ""7679""	scans: ""15386"""
SAGPPGATGFPGAAGR,5|Oxidation|11|Oxidation,"File: ""J:\082018-os-Sc-Wa\sc9-D.raw""	SpectrumID: ""9110""	scans: ""16947"""
GEPGPPGPAGAAGPAGN,3|Oxidation|6|Oxidation,"File: ""J:\082018-os-Sc-Wa\sc9-D.raw""	SpectrumID: ""9059""	scans: ""16893"""
GETGPAGRPGEVGPP,9|Oxidation|15|Oxidation,"File: ""J:\082018-os-Sc-Wa\sc9-D.raw""	SpectrumID: ""5462""	scans: ""12903"""
GPPGPMGPPGLAGPPG,3|Oxidation|6|Oxidation|9|Oxidation|14|Oxidation,"File: ""J:\082018-os-Sc-Wa\sc9-D.raw""	SpectrumID: ""14768""	scans: ""23081"""
MGPPGLAGPPGESGR,1|Oxidation|4|Oxidation|10|Oxidation,"File: ""J:\082018-os-Sc-Wa\sc9-D.raw""	SpectrumID: ""8092""	scans: ""15828"""
PGEQGPSGASGPAGPR,1|Oxidation|4|Deamidated,"File: ""J:\082018-os-Sc-Wa\sc9-D.raw""	SpectrumID: ""4585""	scans: ""11864"""
GEPGEPGASGPMGPR,3|Oxidation|6|Oxidation|12|Oxidation,"File: ""J:\082018-os-Sc-Wa\sc9-D.raw""	SpectrumID: ""2797""	scans: ""9784"""
NGAPGIAGAPGFPGAR,1|Deamidated|4|Oxidation|10|Oxidation|13|Oxidation,"File: ""J:\082018-os-Sc-Wa\sc9-D.raw""	SpectrumID: ""16614""	scans: ""25066"""
GSAGPPGATGFPGAAGR,6|Oxidation|12|Oxidation,"File: ""J:\082018-os-Sc-Wa\sc9-D.raw""	SpectrumID: ""9020""	scans: ""16851"""
GNDGATGAAGPPGPTGPA,2|Deamidated|12|Oxidation,"File: ""J:\082018-os-Sc-Wa\sc9-D.raw""	SpectrumID: ""11125""	scans: ""19146"""
PGEVGPPGPPGPAGEK,1|Oxidation|7|Oxidation|10|Oxidation,"File: ""J:\082018-os-Sc-Wa\sc9-D.raw""	SpectrumID: ""6647""	scans: ""14252"""
GPSGPQGPSGPPGPKGN,6|Deamidated|12|Oxidation|17|Deamidated,"File: ""J:\082018-os-Sc-Wa\sc9-D.raw""	SpectrumID: ""5708""	scans: ""13167"""
GAAGPAGNPGADGQPGAK,8|Deamidated|9|Oxidation|14|Deamidated,"File: ""J:\082018-os-Sc-Wa\sc9-D.raw""	SpectrumID: ""3739""	scans: ""10885"""
SPGEQGPSGASGPAGPR,2|Oxidation|5|Deamidated,"File: ""J:\082018-os-Sc-Wa\sc9-D.raw""	SpectrumID: ""4649""	scans: ""11946"""
GPPGPMGPPGLAGPPGE,3|Oxidation|6|Oxidation|15|Oxidation,"File: ""J:\082018-os-Sc-Wa\sc9-D.raw""	SpectrumID: ""17179""	scans: ""25679"""
GDAGPPGPAGPAGPPGPIG,6|Oxidation,"File: ""J:\082018-os-Sc-Wa\sc9-D.raw""	SpectrumID: ""19126""	scans: ""27806"""
GDAGAPGAPGSQGAPGLQ,6|Oxidation|9|Oxidation|12|Deamidated|15|Oxidation|18|Deamidated,"File: ""J:\082018-os-Sc-Wa\sc9-D.raw""	SpectrumID: ""11456""	scans: ""19507"""
DGLNGLPGPIGPPGPR,4|Deamidated|7|Oxidation|13|Oxidation|15|Oxidation,"File: ""J:\082018-os-Sc-Wa\sc9-D.raw""	SpectrumID: ""19066""	scans: ""27731"""
TGPPGPAGQDGRPGPPG,4|Oxidation|9|Deamidated|13|Oxidation|16|Oxidation,"File: ""J:\082018-os-Sc-Wa\sc9-D.raw""	SpectrumID: ""4564""	scans: ""11842"""
GPTGPAGPPGFPGAVGAK,9|Oxidation|12|Oxidation,"File: ""J:\082018-os-Sc-Wa\sc9-D.raw""	SpectrumID: ""12716""	scans: ""20863"""
GPAGFAGPPGADGQPGAK,9|Oxidation|14|Deamidated,"File: ""J:\082018-os-Sc-Wa\sc9-D.raw""	SpectrumID: ""10754""	scans: ""18743"""
GLTGPIGPPGPAGAPGDK,9|Oxidation,"File: ""J:\082018-os-Sc-Wa\sc9-D.raw""	SpectrumID: ""13988""	scans: ""22234"""
GEAGAQGPPGPAGPAGER,6|Deamidated,"File: ""J:\082018-os-Sc-Wa\sc9-D.raw""	SpectrumID: ""7587""	scans: ""15288"""
GSPGEQGPSGASGPAGPR,3|Oxidation|6|Deamidated,"File: ""J:\082018-os-Sc-Wa\sc9-D.raw""	SpectrumID: ""4678""	scans: ""11988"""
GANGAPGIAGAPGFPGAR,6|Oxidation|12|Oxidation|15|Oxidation,"File: ""J:\082018-os-Sc-Wa\sc9-D.raw""	SpectrumID: ""11986""	scans: ""20082"""
GPAGPPGPIGNVGAPGPK,6|Oxidation|11|Deamidated|15|Oxidation|17|Oxidation,"File: ""J:\082018-os-Sc-Wa\sc9-D.raw""	SpectrumID: ""11826""	scans: ""19902"""
EQGVPGDLGAPGPSGAR,2|Deamidated|5|Oxidation|13|Oxidation,"File: ""J:\082018-os-Sc-Wa\sc9-D.raw""	SpectrumID: ""9827""	scans: ""17737"""
SPGEAGRPGEAGLPGAK,2|Oxidation|8|Oxidation|14|Oxidation,"File: ""J:\082018-os-Sc-Wa\sc9-D.raw""	SpectrumID: ""2714""	scans: ""9679"""
GPAGAPGTPGPQGIAGQR,6|Oxidation|17|Deamidated,"File: ""J:\082018-os-Sc-Wa\sc9-D.raw""	SpectrumID: ""9578""	scans: ""17463"""
GFPGLPGPSGEPGKQGP,3|Oxidation|6|Oxidation|15|Deamidated,"File: ""J:\082018-os-Sc-Wa\sc9-D.raw""	SpectrumID: ""17056""	scans: ""25543"""
PPGAPGAPGAPGPVGPAGK,2|Oxidation|5|Oxidation|8|Oxidation|11|Oxidation,"File: ""J:\082018-os-Sc-Wa\sc9-D.raw""	SpectrumID: ""6332""	scans: ""13894"""
NGDDGEAGKPGRPGER,10|Oxidation,"File: ""J:\082018-os-Sc-Wa\sc9-D.raw""	SpectrumID: ""587""	scans: ""5953"""
GPPGAPGAPGAPGPVGPAGK,3|Oxidation|9|Oxidation,"File: ""J:\082018-os-Sc-Wa\sc9-D.raw""	SpectrumID: ""9481""	scans: ""17355"""
AGPAGPPGPIGNVGAPGPK,7|Oxidation|12|Deamidated|16|Oxidation,"File: ""J:\082018-os-Sc-Wa\sc9-D.raw""	SpectrumID: ""12370""	scans: ""20491"""
GEPGPPGPAGAAGPAGNPGA,3|Oxidation|6|Oxidation|17|Deamidated|18|Oxidation,"File: ""J:\082018-os-Sc-Wa\sc9-D.raw""	SpectrumID: ""10483""	scans: ""18451"""
GLTGPIGPPGPAGAPGDKG,9|Oxidation|15|Oxidation,"File: ""J:\082018-os-Sc-Wa\sc9-D.raw""	SpectrumID: ""12903""	scans: ""21063"""
GSPGEAGRPGEAGLPGAK,3|Oxidation|9|Oxidation|15|Oxidation,"File: ""J:\082018-os-Sc-Wa\sc9-D.raw""	SpectrumID: ""3057""	scans: ""10084"""
GFPGADGVAGPKGPAGER,3|Oxidation|11|Oxidation,"File: ""J:\082018-os-Sc-Wa\sc9-D.raw""	SpectrumID: ""8962""	scans: ""16789"""
GPPGPMGPPGLAGPPGESG,3|Oxidation|6|Oxidation|15|Oxidation,"File: ""J:\082018-os-Sc-Wa\sc9-D.raw""	SpectrumID: ""16589""	scans: ""25039"""
PGPTGPAGPPGFPGAVGAK,3|Oxidation|10|Oxidation|13|Oxidation,"File: ""J:\082018-os-Sc-Wa\sc9-D.raw""	SpectrumID: ""13241""	scans: ""21433"""
GDAGPPGPAGPAGPPGPIGN,6|Oxidation|15|Oxidation,"File: ""J:\082018-os-Sc-Wa\sc9-D.raw""	SpectrumID: ""16346""	scans: ""24780"""
DGEAGAQGPPGPAGPAGER,,"File: ""J:\082018-os-Sc-Wa\sc9-D.raw""	SpectrumID: ""10237""	scans: ""18187"""
PAGAAGPAGNPGADGQPGAK,10|Deamidated|11|Oxidation|16|Deamidated|17|Oxidation,"File: ""J:\082018-os-Sc-Wa\sc9-D.raw""	SpectrumID: ""3573""	scans: ""10689"""
PGSPGEQGPSGASGPAGPR,1|Oxidation|4|Oxidation|7|Deamidated,"File: ""J:\082018-os-Sc-Wa\sc9-D.raw""	SpectrumID: ""4896""	scans: ""12233"""
EPGSPGENGAPGQMGPR,2|Oxidation|5|Oxidation|8|Deamidated|11|Oxidation|13|Deamidated|14|Oxidation,"File: ""J:\082018-os-Sc-Wa\sc9-D.raw""	SpectrumID: ""2744""	scans: ""9714"""
GPPGEPGEPGASGPMGPR,3|Oxidation|6|Oxidation|9|Oxidation|15|Oxidation,"File: ""J:\082018-os-Sc-Wa\sc9-D.raw""	SpectrumID: ""4132""	scans: ""11325"""
GETGPAGRPGEVGPPGPPG,9|Oxidation|15|Oxidation|18|Oxidation,"File: ""J:\082018-os-Sc-Wa\sc9-D.raw""	SpectrumID: ""6941""	scans: ""14572"""
GSEGPQGVRGEPGPPGPAG,6|Deamidated|12|Oxidation|15|Oxidation,"File: ""J:\082018-os-Sc-Wa\sc9-D.raw""	SpectrumID: ""7584""	scans: ""15285"""
GEPGSPGENGAPGQMGPR,6|Oxidation|9|Deamidated|12|Oxidation|14|Deamidated|15|Oxidation,"File: ""J:\082018-os-Sc-Wa\sc9-D.raw""	SpectrumID: ""2709""	scans: ""9673"""
DGEAGAQGPPGPAGPAGERG,,"File: ""J:\082018-os-Sc-Wa\sc9-D.raw""	SpectrumID: ""8635""	scans: ""16436"""
GPAGAAGPAGNPGADGQPGAK,12|Oxidation|17|Deamidated|18|Oxidation,"File: ""J:\082018-os-Sc-Wa\sc9-D.raw""	SpectrumID: ""3730""	scans: ""10874"""
PGEQGVPGDLGAPGPSGAR,1|Oxidation|15|Oxidation,"File: ""J:\082018-os-Sc-Wa\sc9-D.raw""	SpectrumID: ""11171""	scans: ""19195"""
PAGPAGPPGPIGNVGAPGPK,8|Oxidation|13|Deamidated|17|Oxidation|19|Oxidation,"File: ""J:\082018-os-Sc-Wa\sc9-D.raw""	SpectrumID: ""12788""	scans: ""20940"""
GEPGPPGPAGAAGPAGNPGAD,3|Oxidation|6|Oxidation|17|Deamidated|18|Oxidation,"File: ""J:\082018-os-Sc-Wa\sc9-D.raw""	SpectrumID: ""10827""	scans: ""18821"""
TGPPGPAGQDGRPGPPGPP,4|Oxidation|9|Deamidated|13|Oxidation|16|Oxidation|19|Oxidation,"File: ""J:\082018-os-Sc-Wa\sc9-D.raw""	SpectrumID: ""6444""	scans: ""14020"""
GDAGPPGPAGPAGPPGPIGNV,6|Oxidation|15|Oxidation,"File: ""J:\082018-os-Sc-Wa\sc9-D.raw""	SpectrumID: ""19725""	scans: ""28469"""
PPGSPGEQGPSGASGPAGPR,2|Oxidation|5|Oxidation|8|Deamidated,"File: ""J:\082018-os-Sc-Wa\sc9-D.raw""	SpectrumID: ""5419""	scans: ""12857"""
GPAGPAGPPGPIGNVGAPGPK,9|Oxidation|20|Oxidation,"File: ""J:\082018-os-Sc-Wa\sc9-D.raw""	SpectrumID: ""12490""	scans: ""20619"""
GPPGPMGPPGLAGPPGESGR,6|Oxidation,"File: ""J:\082018-os-Sc-Wa\sc9-D.raw""	SpectrumID: ""13955""	scans: ""22199"""
GNDGATGAAGPPGPTGPAGPPG,2|Deamidated|12|Oxidation|21|Oxidation,"File: ""J:\082018-os-Sc-Wa\sc9-D.raw""	SpectrumID: ""12121""	scans: ""20226"""
GSEGPQGVRGEPGPPGPAGA,6|Deamidated|12|Oxidation|15|Oxidation,"File: ""J:\082018-os-Sc-Wa\sc9-D.raw""	SpectrumID: ""8249""	scans: ""15995"""
GPPGPTGPAGPPGFPGAVGAK,3|Oxidation|12|Oxidation,"File: ""J:\082018-os-Sc-Wa\sc9-D.raw""	SpectrumID: ""15582""	scans: ""23965"""
TGPPGPAGQDGRPGPPGPPG,4|Oxidation|13|Oxidation|16|Oxidation|19|Oxidation,"File: ""J:\082018-os-Sc-Wa\sc9-D.raw""	SpectrumID: ""5699""	scans: ""13157"""
GPPGPAGFAGPPGADGQPGAK,3|Oxidation|12|Oxidation|17|Deamidated,"File: ""J:\082018-os-Sc-Wa\sc9-D.raw""	SpectrumID: ""12344""	scans: ""20464"""
GDAGPPGPAGPAGPPGPIGNVG,6|Oxidation|15|Oxidation|20|Deamidated,"File: ""J:\082018-os-Sc-Wa\sc9-D.raw""	SpectrumID: ""20440""	scans: ""29277"""
GKDGEAGAQGPPGPAGPAGER,9|Deamidated|12|Oxidation,"File: ""J:\082018-os-Sc-Wa\sc9-D.raw""	SpectrumID: ""4672""	scans: ""11980"""
DGEAGAQGPPGPAGPAGERGE,7|Deamidated|10|Oxidation,"File: ""J:\082018-os-Sc-Wa\sc9-D.raw""	SpectrumID: ""8480""	scans: ""16262"""
TGPPGPAGQDGRPGPPGPPGA,4|Oxidation|9|Deamidated|13|Oxidation|16|Oxidation|19|Oxidation,"File: ""J:\082018-os-Sc-Wa\sc9-D.raw""	SpectrumID: ""7451""	scans: ""15142"""
AGPPGPTGPAGPPGFPGAVGAK,4|Oxidation|13|Oxidation|16|Oxidation,"File: ""J:\082018-os-Sc-Wa\sc9-D.raw""	SpectrumID: ""14018""	scans: ""22266"""
GNDGATGAAGPPGPTGPAGPPGF,2|Deamidated|12|Oxidation|21|Oxidation,"File: ""J:\082018-os-Sc-Wa\sc9-D.raw""	SpectrumID: ""21701""	scans: ""30645"""
GPPGPMGPPGLAGPPGESGRE,3|Oxidation|6|Oxidation|15|Oxidation,"File: ""J:\082018-os-Sc-Wa\sc9-D.raw""	SpectrumID: ""11920""	scans: ""20007"""
GPSGPQGPSGPPGPKGNSGEPG,6|Deamidated|12|Oxidation|14|Oxidation|17|Deamidated|21|Oxidation,"File: ""J:\082018-os-Sc-Wa\sc9-D.raw""	SpectrumID: ""5710""	scans: ""13169"""
AAGPPGPTGPAGPPGFPGAVGAK,5|Oxidation|14|Oxidation|17|Oxidation,"File: ""J:\082018-os-Sc-Wa\sc9-D.raw""	SpectrumID: ""14168""	scans: ""22432"""
GAPGDRGEPGPPGPAGFAGPPG,3|Oxidation|9|Oxidation|12|Oxidation|21|Oxidation,"File: ""J:\082018-os-Sc-Wa\sc9-D.raw""	SpectrumID: ""11776""	scans: ""19849"""
FQGPPGEPGEPGASGPMGPR,2|Deamidated|5|Oxidation|8|Oxidation|11|Oxidation|17|Oxidation,"File: ""J:\082018-os-Sc-Wa\sc9-D.raw""	SpectrumID: ""8933""	scans: ""16758"""
GPPGPAGAAGPAGNPGADGQPGAK,3|Oxidation|14|Deamidated|15|Oxidation|20|Deamidated,"File: ""J:\082018-os-Sc-Wa\sc9-D.raw""	SpectrumID: ""7695""	scans: ""15403"""
DGEAGAQGPPGPAGPAGERGEQ,7|Deamidated|10|Oxidation|22|Deamidated,"File: ""J:\082018-os-Sc-Wa\sc9-D.raw""	SpectrumID: ""8809""	scans: ""16624"""
GAAGPPGPTGPAGPPGFPGAVGAK,6|Oxidation|15|Oxidation|18|Oxidation,"File: ""J:\082018-os-Sc-Wa\sc9-D.raw""	SpectrumID: ""14301""	scans: ""22578"""
GFQGPPGEPGEPGASGPMGPR,3|Deamidated|6|Oxidation|9|Oxidation|12|Oxidation|18|Oxidation,"File: ""J:\082018-os-Sc-Wa\sc9-D.raw""	SpectrumID: ""9738""	scans: ""17642"""
TGPPGPAGQDGRPGPPGPPGAR,4|Oxidation|9|Deamidated|13|Oxidation|16|Oxidation|19|Oxidation,"File: ""J:\082018-os-Sc-Wa\sc9-D.raw""	SpectrumID: ""4640""	scans: ""11931"""
GPPGPAGPAGPPGPIGNVGAPGPK,3|Oxidation|12|Oxidation|17|Deamidated|21|Oxidation,"File: ""J:\082018-os-Sc-Wa\sc9-D.raw""	SpectrumID: ""14084""	scans: ""22337"""
DGEAGAQGPPGPAGPAGERGEQG,7|Deamidated|10|Oxidation|22|Deamidated,"File: ""J:\082018-os-Sc-Wa\sc9-D.raw""	SpectrumID: ""9056""	scans: ""16889"""
GETGPAGRPGEVGPPGPPGPAGE,9|Oxidation|15|Oxidation|18|Oxidation,"File: ""J:\082018-os-Sc-Wa\sc9-D.raw""	SpectrumID: ""9249""	scans: ""17105"""
GPPGPPGSPGEQGPSGASGPAGPR,3|Oxidation|6|Oxidation|9|Oxidation,"File: ""J:\082018-os-Sc-Wa\sc9-D.raw""	SpectrumID: ""7318""	scans: ""15000"""
AGPPGPAGPAGPPGPIGNVGAPGPK,4|Oxidation|18|Deamidated|24|Oxidation,"File: ""J:\082018-os-Sc-Wa\sc9-D.raw""	SpectrumID: ""16049""	scans: ""24463"""
GNDGATGAAGPPGPTGPAGPPGFPG,2|Deamidated|12|Oxidation|21|Oxidation|24|Oxidation,"File: ""J:\082018-os-Sc-Wa\sc9-D.raw""	SpectrumID: ""19757""	scans: ""28531"""
TGAAGPPGPTGPAGPPGFPGAVGAK,7|Oxidation|16|Oxidation|19|Oxidation,"File: ""J:\082018-os-Sc-Wa\sc9-D.raw""	SpectrumID: ""14455""	scans: ""22745"""
GEPGPPGPAGFAGPPGADGQPGAK,5|Oxidation|6|Oxidation|15|Oxidation|20|Deamidated,"File: ""J:\082018-os-Sc-Wa\sc9-D.raw""	SpectrumID: ""13300""	scans: ""21496"""
GSEGPQGVRGEPGPPGPAGAAGPAG,6|Deamidated|12|Oxidation|15|Oxidation,"File: ""J:\082018-os-Sc-Wa\sc9-D.raw""	SpectrumID: ""9843""	scans: ""17754"""
GDAGAPGAPGSQGAPGLQGMPGER,6|Oxidation|9|Oxidation|12|Deamidated|15|Oxidation|18|Deamidated,"File: ""J:\082018-os-Sc-Wa\sc9-D.raw""	SpectrumID: ""8216""	scans: ""15960"""
GETGPAGRPGEVGPPGPPGPAGEK,9|Oxidation|15|Oxidation,"File: ""J:\082018-os-Sc-Wa\sc9-D.raw""	SpectrumID: ""7262""	scans: ""14940"""
GPSGPQGPSGPPGPKGNSGEPGAPG,6|Deamidated|12|Oxidation|14|Oxidation|17|Deamidated|21|Oxidation|24|Oxidation,"File: ""J:\082018-os-Sc-Wa\sc9-D.raw""	SpectrumID: ""6294""	scans: ""13853"""
GEAGKPGEQGVPGDLGAPGPSGAR,6|Oxidation|12|Oxidation|18|Oxidation,"File: ""J:\082018-os-Sc-Wa\sc9-D.raw""	SpectrumID: ""6703""	scans: ""14314"""
DAGPPGPAGPAGPPGPIGNVGAPGPK,5|Oxidation|19|Deamidated|23|Oxidation,"File: ""J:\082018-os-Sc-Wa\sc9-D.raw""	SpectrumID: ""20466""	scans: ""29304"""
QGPPGPPGSPGEQGPSGASGPAGPR,4|Oxidation|7|Oxidation|10|Oxidation,"File: ""J:\082018-os-Sc-Wa\sc9-D.raw""	SpectrumID: ""11810""	scans: ""19885"""
DGEAGAQGPPGPAGPAGERGEQGPA,7|Deamidated|10|Oxidation|22|Deamidated,"File: ""J:\082018-os-Sc-Wa\sc9-D.raw""	SpectrumID: ""10594""	scans: ""18572"""
PQGFQGPPGEPGEPGASGPMGPR,2|Deamidated|5|Deamidated|8|Oxidation|11|Oxidation|14|Oxidation|20|Oxidation,"File: ""J:\082018-os-Sc-Wa\sc9-D.raw""	SpectrumID: ""11419""	scans: ""19468"""
GFPGLPGPSGEPGKQGPSGASGER,3|Oxidation|6|Oxidation|12|Oxidation|15|Deamidated,"File: ""J:\082018-os-Sc-Wa\sc9-D.raw""	SpectrumID: ""10491""	scans: ""18459"""
GSEGPQGVRGEPGPPGPAGAAGPAGN,6|Deamidated|12|Oxidation|15|Oxidation,"File: ""J:\082018-os-Sc-Wa\sc9-D.raw""	SpectrumID: ""9609""	scans: ""17498"""
GDAGPPGPAGPAGPPGPIGNVGAPGPK,20|Deamidated|26|Oxidation,"File: ""J:\082018-os-Sc-Wa\sc9-D.raw""	SpectrumID: ""17693""	scans: ""26248"""
GATGAAGPPGPTGPAGPPGFPGAVGAK,9|Oxidation|17|Oxidation|18|Oxidation|21|Oxidation,"File: ""J:\082018-os-Sc-Wa\sc9-D.raw""	SpectrumID: ""14568""	scans: ""22865"""
GPAGPKGEPGSPGENGAPGQMGPR,5|Oxidation|9|Oxidation|12|Oxidation|15|Deamidated|18|Oxidation|20|Deamidated|21|Oxidation,"File: ""J:\082018-os-Sc-Wa\sc9-D.raw""	SpectrumID: ""2627""	scans: ""9585"""
DGEAGAQGPPGPAGPAGERGEQGPAG,7|Deamidated|22|Deamidated,"File: ""J:\082018-os-Sc-Wa\sc9-D.raw""	SpectrumID: ""11825""	scans: ""19901"""
GEPGPPGPAGAAGPAGNPGADGQPGAK,3|Oxidation|6|Oxidation|18|Oxidation,"File: ""J:\082018-os-Sc-Wa\sc9-D.raw""	SpectrumID: ""7611""	scans: ""15313"""
GPQGFQGPPGEPGEPGASGPMGPR,3|Deamidated|6|Deamidated|12|Oxidation|15|Oxidation|21|Oxidation,"File: ""J:\082018-os-Sc-Wa\sc9-D.raw""	SpectrumID: ""12892""	scans: ""21051"""
AGPAGPKGEPGSPGENGAPGQMGPR,6|Oxidation|10|Oxidation|13|Oxidation|16|Deamidated|19|Oxidation|21|Deamidated|22|Oxidation,"File: ""J:\082018-os-Sc-Wa\sc9-D.raw""	SpectrumID: ""3165""	scans: ""10211"""
LQGPPGPPGSPGEQGPSGASGPAGPR,2|Deamidated|5|Oxidation|8|Oxidation|11|Oxidation,"File: ""J:\082018-os-Sc-Wa\sc9-D.raw""	SpectrumID: ""10044""	scans: ""17981"""
GDAGPPGPAGPAGPPGPIGNVGAPGPKG,6|Oxidation|17|Oxidation|20|Deamidated|24|Oxidation,"File: ""J:\082018-os-Sc-Wa\sc9-D.raw""	SpectrumID: ""15252""	scans: ""23610"""
GEQGPAGSPGFQGLPGPAGPPGEAGK,3|Deamidated|9|Oxidation|12|Deamidated|15|Oxidation|21|Oxidation,"File: ""J:\082018-os-Sc-Wa\sc9-D.raw""	SpectrumID: ""16036""	scans: ""24449"""
GLQGPPGPPGSPGEQGPSGASGPAGPR,6|Oxidation|9|Oxidation|12|Oxidation|15|Deamidated,"File: ""J:\082018-os-Sc-Wa\sc9-D.raw""	SpectrumID: ""10597""	scans: ""18575"""
GPPGEAGKPGEQGVPGDLGAPGPSGAR,3|Oxidation|9|Oxidation|12|Deamidated|15|Oxidation|23|Oxidation,"File: ""J:\082018-os-Sc-Wa\sc9-D.raw""	SpectrumID: ""7856""	scans: ""15576"""
SGLQGPPGPPGSPGEQGPSGASGPAGPR,7|Oxidation|10|Oxidation|13|Oxidation|16|Deamidated,"File: ""J:\082018-os-Sc-Wa\sc9-D.raw""	SpectrumID: ""10941""	scans: ""18949"""
GDAGPAGPKGEPGSPGENGAPGQMGPR,12|Oxidation|15|Oxidation|18|Deamidated|21|Oxidation|23|Deamidated|24|Oxidation,"File: ""J:\082018-os-Sc-Wa\sc9-D.raw""	SpectrumID: ""4092""	scans: ""11280"""
GNDGATGAAGPPGPTGPAGPPGFPGAVGAK,12|Oxidation|21|Oxidation,"File: ""J:\082018-os-Sc-Wa\sc9-D.raw""	SpectrumID: ""17153""	scans: ""25651"""
GEQGPAGSPGFQGLPGPAGPPGEAGKPG,3|Deamidated|9|Oxidation|12|Deamidated|15|Oxidation|21|Oxidation|27|Oxidation,"File: ""J:\082018-os-Sc-Wa\sc9-D.raw""	SpectrumID: ""15648""	scans: ""24035"""
GAPGPQGFQGPPGEPGEPGASGPMGPR,3|Oxidation|6|Deamidated|9|Deamidated|15|Oxidation|18|Oxidation|24|Oxidation,"File: ""J:\082018-os-Sc-Wa\sc9-D.raw""	SpectrumID: ""13549""	scans: ""21764"""
DGEAGAQGPPGPAGPAGERGEQGPAGSPG,7|Deamidated|10|Oxidation|22|Deamidated|28|Oxidation,"File: ""J:\082018-os-Sc-Wa\sc9-D.raw""	SpectrumID: ""10243""	scans: ""18193"""
VRGEPGPPGPAGAAGPAGNPGADGQPGAK,5|Oxidation|8|Oxidation|19|Deamidated|20|Oxidation|25|Deamidated|26|Oxidation,"File: ""J:\082018-os-Sc-Wa\sc9-D.raw""	SpectrumID: ""5930""	scans: ""13446"""
GFSGLQGPPGPPGSPGEQGPSGASGPAGPR,9|Oxidation|12|Oxidation|18|Deamidated,"File: ""J:\082018-os-Sc-Wa\sc9-D.raw""	SpectrumID: ""16083""	scans: ""24499"""
GAPGDRGEPGPPGPAGFAGPPGADGQPGAK,3|Oxidation|9|Oxidation|12|Oxidation|21|Oxidation,"File: ""J:\082018-os-Sc-Wa\sc9-D.raw""	SpectrumID: ""10086""	scans: ""18026"""
QGPSGASGERGPPGPMGPPGLAGPPGESGR,1|Deamidated|13|Oxidation|16|Oxidation|19|Oxidation|25|Oxidation,"File: ""J:\082018-os-Sc-Wa\sc9-D.raw""	SpectrumID: ""9723""	scans: ""17626"""
GPPGAPGPQGFQGPPGEPGEPGASGPMGPR,2|Oxidation|6|Oxidation|12|Deamidated|15|Oxidation|18|Oxidation|21|Oxidation|27|Oxidation,"File: ""J:\082018-os-Sc-Wa\sc9-D.raw""	SpectrumID: ""12316""	scans: ""20434"""
GVPGPPGAVGPAGKDGEAGAQGPPGPAGPAGER,3|Oxidation|6|Oxidation,"File: ""J:\082018-os-Sc-Wa\sc9-D.raw""	SpectrumID: ""10725""	scans: ""18712"""
SEGPQGVRGEPGPPGPAGAAGPAGNPGADGQPGAK,13|Oxidation|14|Oxidation|16|Oxidation|25|Deamidated|26|Oxidation|31|Deamidated|32|Oxidation,"File: ""J:\082018-os-Sc-Wa\sc9-D.raw""	SpectrumID: ""8255""	scans: ""16002"""
GSEGPQGVRGEPGPPGPAGAAGPAGNPGADGQPGAK,6|Deamidated|12|Oxidation|15|Oxidation|27|Oxidation|32|Deamidated,"File: ""J:\082018-os-Sc-Wa\sc9-D.raw""	SpectrumID: ""8744""	scans: ""16555"""
RPGAPGPAGARGNDGATGAAGPPGPTGPAGPPGFPGAVGAK,2|Oxidation|5|Oxidation|7|Oxidation|13|Deamidated|23|Oxidation|32|Oxidation|35|Oxidation,"File: ""J:\082018-os-Sc-Wa\sc9-D.raw""	SpectrumID: ""10686""	scans: ""18670"""
PGEVGPPGPPGPAGEKGSPGADGPAGAPGTPGPQGIAGQR,1|Oxidation|7|Oxidation|12|Oxidation|19|Oxidation|28|Oxidation|34|Deamidated|39|Deamidated,"File: ""J:\082018-os-Sc-Wa\sc9-D.raw""	SpectrumID: ""12345""	scans: ""20465"""
GEPGPAGVQGPPGPAGEEGK,3|Oxidation|9|Deamidated|12|Oxidation,"File: ""J:\082018-os-Sc-Wa\sc9-D.raw""	SpectrumID: ""10167""	scans: ""18112"""
~GFSGLDGAKGDAGPAGPK,,"File: ""J:\082018-os-Sc-Wa\sc9-D.raw""	SpectrumID: ""9191""	scans: ""17043"""
VGPPGPSGNAGPPGPPGPSGK,3|Oxidation|4|Oxidation|9|Deamidated|13|Oxidation,"File: ""J:\082018-os-Sc-Wa\sc9-D.raw""	SpectrumID: ""17673""	scans: ""26227"""
XP_012495282.1 PREDICTED: collagen alpha-1(V) chain isoform X1 [Propithecus coquereli]
QAQAILQQAR,1|Deamidated|7|Deamidated,"File: ""J:\082018-os-Sc-Wa\sc9-D.raw""	SpectrumID: ""23026""	scans: ""32076"""
TGPIGPQGAPGKPGPDGLR,7|Deamidated|10|Oxidation|13|Oxidation,"File: ""J:\082018-os-Sc-Wa\sc9-D.raw""	SpectrumID: ""8560""	scans: ""16349"""
TGPPGPPGVVGPQGPTGETGPMGER,4|Oxidation|7|Oxidation|13|Deamidated|22|Oxidation,"File: ""J:\082018-os-Sc-Wa\sc9-D.raw""	SpectrumID: ""12835""	scans: ""20990"""
XP_012519093.1 PREDICTED: collagen alpha-1(III) chain [Propithecus coquereli]
DGNPGSDGLPGR,3|Deamidated|4|Oxidation|10|Oxidation,"File: ""J:\082018-os-Sc-Wa\sc9-D.raw""	SpectrumID: ""5057""	scans: ""12428"""
DGSPGEPGANGLPGAAGER,4|Oxidation|7|Oxidation|10|Deamidated|13|Oxidation,"File: ""J:\082018-os-Sc-Wa\sc9-D.raw""	SpectrumID: ""8633""	scans: ""16434"""
GEQGPPGPAGFPGAPGQNGEPGAK,3|Deamidated|6|Oxidation|12|Oxidation|15|Oxidation|17|Deamidated|18|Deamidated|21|Oxidation,"File: ""J:\082018-os-Sc-Wa\sc9-D.raw""	SpectrumID: ""11198""	scans: ""19224"""
XP_012519094.1 PREDICTED: collagen alpha-2(V) chain [Propithecus coquereli]
GLTGNPGVQGPEGK,5|Deamidated|6|Oxidation|9|Deamidated,"File: ""J:\082018-os-Sc-Wa\sc9-D.raw""	SpectrumID: ""8168""	scans: ""15909"""
DGEVGPSGPVGPPGLAGER,13|Oxidation,"File: ""J:\082018-os-Sc-Wa\sc9-D.raw""	SpectrumID: ""16436""	scans: ""24876"""
XP_012513870.1 PREDICTED: collagen alpha-2(XI) chain isoform X1 [Propithecus coquereli]
QAQAILQQAR,1|Deamidated|7|Deamidated,"File: ""J:\082018-os-Sc-Wa\sc9-D.raw""	SpectrumID: ""23026""	scans: ""32076"""
EAQAQAILQQAR,5|Deamidated|9|Deamidated|10|Deamidated,"File: ""J:\082018-os-Sc-Wa\sc9-D.raw""	SpectrumID: ""26671""	scans: ""36645"""
QEAQAQAILQQAR,4|Deamidated|6|Deamidated|11|Deamidated,"File: ""J:\082018-os-Sc-Wa\sc9-D.raw""	SpectrumID: ""27632""	scans: ""37966"""
XP_012503150.1 PREDICTED: collagen alpha-2(I) chain [Propithecus coquereli]
GAAGIPGGK,6|Oxidation,"File: ""J:\082018-os-Sc-Wa\sc9-D.raw""	SpectrumID: ""1869""	scans: ""8458"""
GDQGPVGR,3|Deamidated,"File: ""J:\082018-os-Sc-Wa\sc9-D.raw""	SpectrumID: ""2650""	scans: ""9610"""
GHAGLAGAR,,"File: ""J:\082018-os-Sc-Wa\sc9-D.raw""	SpectrumID: ""1597""	scans: ""8033"""
VGAPGPAGAR,4|Oxidation,"File: ""J:\082018-os-Sc-Wa\sc9-D.raw""	SpectrumID: ""2046""	scans: ""8756"""
AAGPTGPIGSR,,"File: ""J:\082018-os-Sc-Wa\sc9-D.raw""	SpectrumID: ""6196""	scans: ""13746"""
GEVGPAGPNGF,,"File: ""J:\082018-os-Sc-Wa\sc9-D.raw""	SpectrumID: ""17964""	scans: ""26541"""
PGNIGFPGPK,1|Oxidation|3|Deamidated|7|Oxidation,"File: ""J:\082018-os-Sc-Wa\sc9-D.raw""	SpectrumID: ""11854""	scans: ""19932"""
PGEPGLMGPR,1|Oxidation|4|Oxidation|7|Oxidation,"File: ""J:\082018-os-Sc-Wa\sc9-D.raw""	SpectrumID: ""5313""	scans: ""12742"""
PGSPGNIGPAGK,1|Oxidation|4|Oxidation|6|Deamidated,"File: ""J:\082018-os-Sc-Wa\sc9-D.raw""	SpectrumID: ""3652""	scans: ""10781"""
GLVGEPGPAGSK,6|Oxidation,"File: ""J:\082018-os-Sc-Wa\sc9-D.raw""	SpectrumID: ""6676""	scans: ""14283"""
VGNPGPAGPAGPR,3|Deamidated|4|Oxidation,"File: ""J:\082018-os-Sc-Wa\sc9-D.raw""	SpectrumID: ""4960""	scans: ""12308"""
EGPVGLPGIDGR,7|Oxidation,"File: ""J:\082018-os-Sc-Wa\sc9-D.raw""	SpectrumID: ""16826""	scans: ""25298"""
DGNPGNDGPPGR,3|Deamidated|4|Oxidation|6|Deamidated|10|Oxidation,"File: ""J:\082018-os-Sc-Wa\sc9-D.raw""	SpectrumID: ""1881""	scans: ""8471"""
AGEDGHPGKPGR,7|Oxidation,"File: ""J:\082018-os-Sc-Wa\sc9-D.raw""	SpectrumID: ""321""	scans: ""5568"""
GFPGTPGLPGFK,3|Oxidation|9|Oxidation,"File: ""J:\082018-os-Sc-Wa\sc9-D.raw""	SpectrumID: ""18886""	scans: ""27539"""
PVGNPGPAGPAGPR,4|Deamidated|5|Oxidation,"File: ""J:\082018-os-Sc-Wa\sc9-D.raw""	SpectrumID: ""13293""	scans: ""21488"""
GEVGPAGPNGFAGPA,,"File: ""J:\082018-os-Sc-Wa\sc9-D.raw""	SpectrumID: ""18905""	scans: ""27559"""
GAAGLPGVAGAPGLPG,6|Oxidation|12|Oxidation|15|Oxidation,"File: ""J:\082018-os-Sc-Wa\sc9-D.raw""	SpectrumID: ""19848""	scans: ""28640"""
GEQGPAGPPGFQGL,3|Deamidated|9|Oxidation|12|Deamidated,"File: ""J:\082018-os-Sc-Wa\sc9-D.raw""	SpectrumID: ""23820""	scans: ""32984"""
GPPGESGAAGPTGPIG,3|Oxidation,"File: ""J:\082018-os-Sc-Wa\sc9-D.raw""	SpectrumID: ""13471""	scans: ""21681"""
EGPVGLPGIDGRPG,7|Oxidation|13|Oxidation,"File: ""J:\082018-os-Sc-Wa\sc9-D.raw""	SpectrumID: ""17013""	scans: ""25497"""
AGEDGHPGKPGRPG,7|Oxidation|13|Oxidation,"File: ""J:\082018-os-Sc-Wa\sc9-D.raw""	SpectrumID: ""326""	scans: ""5576"""
GEVGLPGLSGPVGPPG,6|Oxidation|15|Oxidation,"File: ""J:\082018-os-Sc-Wa\sc9-D.raw""	SpectrumID: ""24859""	scans: ""34335"""
PGESGAAGPTGPIGSR,1|Oxidation,"File: ""J:\082018-os-Sc-Wa\sc9-D.raw""	SpectrumID: ""7721""	scans: ""15431"""
LGPVGNPGPAGPAGPR,6|Deamidated|7|Oxidation,"File: ""J:\082018-os-Sc-Wa\sc9-D.raw""	SpectrumID: ""11511""	scans: ""19566"""
GEVGPAGPNGFAGPAGAA,9|Deamidated,"File: ""J:\082018-os-Sc-Wa\sc9-D.raw""	SpectrumID: ""21084""	scans: ""29964"""
PGIDGRPGPIGPAGAR,1|Oxidation,"File: ""J:\082018-os-Sc-Wa\sc9-D.raw""	SpectrumID: ""17524""	scans: ""26060"""
PPGESGAAGPTGPIGSR,2|Oxidation,"File: ""J:\082018-os-Sc-Wa\sc9-D.raw""	SpectrumID: ""8304""	scans: ""16056"""
GEVGLPGLSGPVGPPGN,6|Oxidation|15|Oxidation,"File: ""J:\082018-os-Sc-Wa\sc9-D.raw""	SpectrumID: ""23707""	scans: ""32835"""
GAAGLPGVAGAPGLPGPR,6|Oxidation|12|Oxidation|17|Oxidation,"File: ""J:\082018-os-Sc-Wa\sc9-D.raw""	SpectrumID: ""15339""	scans: ""23703"""
GPPGESGAAGPTGPIGSR,3|Oxidation,"File: ""J:\082018-os-Sc-Wa\sc9-D.raw""	SpectrumID: ""9034""	scans: ""16866"""
GELGPVGNPGPAGPAGPR,,"File: ""J:\082018-os-Sc-Wa\sc9-D.raw""	SpectrumID: ""13487""	scans: ""21698"""
EGPVGLPGIDGRPGPIG,7|Oxidation,"File: ""J:\082018-os-Sc-Wa\sc9-D.raw""	SpectrumID: ""22587""	scans: ""31605"""
GPIGSAGPPGFPGAPGPK,9|Oxidation|12|Oxidation|17|Oxidation,"File: ""J:\082018-os-Sc-Wa\sc9-D.raw""	SpectrumID: ""13429""	scans: ""21633"""
GEVGLPGLSGPVGPPGNPG,6|Oxidation|15|Oxidation|17|Deamidated|18|Oxidation,"File: ""J:\082018-os-Sc-Wa\sc9-D.raw""	SpectrumID: ""24693""	scans: ""34115"""
GPPGESGAAGPTGPIGSRGP,3|Oxidation,"File: ""J:\082018-os-Sc-Wa\sc9-D.raw""	SpectrumID: ""10295""	scans: ""18250"""
GEVGLPGLSGPVGPPGNPGA,6|Oxidation|15|Oxidation|17|Deamidated|18|Oxidation,"File: ""J:\082018-os-Sc-Wa\sc9-D.raw""	SpectrumID: ""24885""	scans: ""34373"""
VGPAGPIGSAGPPGFPGAPGPK,13|Oxidation|16|Oxidation|21|Oxidation,"File: ""J:\082018-os-Sc-Wa\sc9-D.raw""	SpectrumID: ""16763""	scans: ""25227"""
GEVGLPGLSGPVGPPGNPGANG,6|Oxidation|15|Oxidation|17|Deamidated|18|Oxidation|21|Deamidated,"File: ""J:\082018-os-Sc-Wa\sc9-D.raw""	SpectrumID: ""25994""	scans: ""35800"""
GSDGSVGPVGPAGPIGSAGPPGFPGAPGPK,21|Oxidation|24|Oxidation|27|Oxidation,"File: ""J:\082018-os-Sc-Wa\sc9-D.raw""	SpectrumID: ""20191""	scans: ""29011"""
TGETGASGPPGFAGEK,10|Oxidation,"File: ""J:\082018-os-Sc-Wa\sc9-D.raw""	SpectrumID: ""8197""	scans: ""15940"""
GEPGSAGPQGPPGPSGEEGK,3|Oxidation|9|Deamidated,"File: ""J:\082018-os-Sc-Wa\sc9-D.raw""	SpectrumID: ""6313""	scans: ""13873"""
TGPPGPSGITGPPGPPGAAGK,4|Oxidation|13|Oxidation|16|Oxidation,"File: ""J:\082018-os-Sc-Wa\sc9-D.raw""	SpectrumID: ""10320""	scans: ""18277"""
GEVGPAGPNGFAGPAGAAGQAGAK,9|Deamidated|20|Deamidated,"File: ""J:\082018-os-Sc-Wa\sc9-D.raw""	SpectrumID: ""15629""	scans: ""24015"""
GEVGPAGPNGFAGPAGAAGQAGAKG,20|Deamidated,"File: ""J:\082018-os-Sc-Wa\sc9-D.raw""	SpectrumID: ""13165""	scans: ""21350"""
Taxonomic match: Lepus europaeus Average Score= [0.50647176]
Containing these species:Lepus europaeus
XP_062047828.1 collagen alpha-1(XI) chain [Lepus europaeus]
GPPGPMGPPGL,3|Oxidation|6|Oxidation,"File: ""J:\082018-os-Sc-Wa\sc9-D.raw""	SpectrumID: ""16558""	scans: ""25006"""
~GPSGPPGDPGD,6|Oxidation|11|Deamidated,"File: ""J:\082018-os-Sc-Wa\sc9-D.raw""	SpectrumID: ""5382""	scans: ""12817"""
QAQAILQQAR,1|Deamidated|7|Deamidated,"File: ""J:\082018-os-Sc-Wa\sc9-D.raw""	SpectrumID: ""23026""	scans: ""32076"""
EAQAQAILQQAR,5|Deamidated|9|Deamidated|10|Deamidated,"File: ""J:\082018-os-Sc-Wa\sc9-D.raw""	SpectrumID: ""26671""	scans: ""36645"""
QEAQAQAILQQAR,4|Deamidated|6|Deamidated|11|Deamidated,"File: ""J:\082018-os-Sc-Wa\sc9-D.raw""	SpectrumID: ""27632""	scans: ""37966"""
TGPPGPGGVVGPQGPTGETGPIGER,4|Oxidation|13|Deamidated,"File: ""J:\082018-os-Sc-Wa\sc9-D.raw""	SpectrumID: ""16291""	scans: ""24721"""
XP_062031320.1 collagen alpha-1(I) chain [Lepus europaeus]
AAGLPGPK,5|Oxidation,"File: ""J:\082018-os-Sc-Wa\sc9-D.raw""	SpectrumID: ""3863""	scans: ""11024"""
GAAGLPGPK,6|Oxidation,"File: ""J:\082018-os-Sc-Wa\sc9-D.raw""	SpectrumID: ""4546""	scans: ""11818"""
VGPPGPSGN,4|Oxidation|9|Deamidated,"File: ""J:\082018-os-Sc-Wa\sc9-D.raw""	SpectrumID: ""6122""	scans: ""13659"""
GPAGPQGPR,6|Deamidated,"File: ""J:\082018-os-Sc-Wa\sc9-D.raw""	SpectrumID: ""2203""	scans: ""9041"""
~GPPGPAGPR,6|Deamidated,"File: ""J:\082018-os-Sc-Wa\sc9-D.raw""	SpectrumID: ""2203""	scans: ""9041"""
GFSGLDGAK,,"File: ""J:\082018-os-Sc-Wa\sc9-D.raw""	SpectrumID: ""9493""	scans: ""17368"""
PGADGVAGPK,1|Oxidation,"File: ""J:\082018-os-Sc-Wa\sc9-D.raw""	SpectrumID: ""10198""	scans: ""18145"""
TGPPGPAGQD,4|Oxidation|9|Deamidated,"File: ""J:\082018-os-Sc-Wa\sc9-D.raw""	SpectrumID: ""5521""	scans: ""12966"""
GPPGAVGPAGK,3|Oxidation,"File: ""J:\082018-os-Sc-Wa\sc9-D.raw""	SpectrumID: ""2509""	scans: ""9454"""
~GAPGPVGPAGK,3|Oxidation,"File: ""J:\082018-os-Sc-Wa\sc9-D.raw""	SpectrumID: ""2509""	scans: ""9454"""
QGPSGASGER,,"File: ""J:\082018-os-Sc-Wa\sc9-D.raw""	SpectrumID: ""126""	scans: ""3950"""
QGPPGPAGPR,4|Oxidation,"File: ""J:\082018-os-Sc-Wa\sc9-D.raw""	SpectrumID: ""5239""	scans: ""12655"""
GVQGPPGPAGP,3|Deamidated|6|Oxidation,"File: ""J:\082018-os-Sc-Wa\sc9-D.raw""	SpectrumID: ""10760""	scans: ""18749"""
PPGPAGEEGK,2|Oxidation,"File: ""J:\082018-os-Sc-Wa\sc9-D.raw""	SpectrumID: ""10412""	scans: ""18375"""
LAGPPGESGR,5|Oxidation,"File: ""J:\082018-os-Sc-Wa\sc9-D.raw""	SpectrumID: ""2802""	scans: ""9790"""
GLTGPIGPPGP,9|Oxidation,"File: ""J:\082018-os-Sc-Wa\sc9-D.raw""	SpectrumID: ""19813""	scans: ""28602"""
AGVMGFPGPK,4|Oxidation|7|Oxidation,"File: ""J:\082018-os-Sc-Wa\sc9-D.raw""	SpectrumID: ""9176""	scans: ""17027"""
GPPGPMGPPGL,3|Oxidation|6|Oxidation,"File: ""J:\082018-os-Sc-Wa\sc9-D.raw""	SpectrumID: ""16558""	scans: ""25006"""
PGPPGAVGPAGK,4|Oxidation,"File: ""J:\082018-os-Sc-Wa\sc9-D.raw""	SpectrumID: ""8358""	scans: ""16127"""
~PGAPGPVGPAGK,4|Oxidation,"File: ""J:\082018-os-Sc-Wa\sc9-D.raw""	SpectrumID: ""8358""	scans: ""16127"""
PIGNVGAPGPK,4|Deamidated|8|Oxidation,"File: ""J:\082018-os-Sc-Wa\sc9-D.raw""	SpectrumID: ""7277""	scans: ""14956"""
PQGPSGPPGPK,8|Oxidation,"File: ""J:\082018-os-Sc-Wa\sc9-D.raw""	SpectrumID: ""5078""	scans: ""12467"""
IAGAPGFPGAR,5|Oxidation|8|Oxidation,"File: ""J:\082018-os-Sc-Wa\sc9-D.raw""	SpectrumID: ""9572""	scans: ""17456"""
GLTGPIGPPGPA,9|Oxidation,"File: ""J:\082018-os-Sc-Wa\sc9-D.raw""	SpectrumID: ""19920""	scans: ""28716"""
GPPGPMGPPGLA,6|Oxidation,"File: ""J:\082018-os-Sc-Wa\sc9-D.raw""	SpectrumID: ""17026""	scans: ""25511"""
VPGPMGPSGPR,5|Oxidation,"File: ""J:\082018-os-Sc-Wa\sc9-D.raw""	SpectrumID: ""5677""	scans: ""13134"""
GLTGSPGSPGPD,6|Oxidation|9|Oxidation,"File: ""J:\082018-os-Sc-Wa\sc9-D.raw""	SpectrumID: ""7766""	scans: ""15479"""
APGAPGPVGPAGK,2|Oxidation,"File: ""J:\082018-os-Sc-Wa\sc9-D.raw""	SpectrumID: ""5628""	scans: ""13081"""
GPIGNVGAPGPK,5|Deamidated|9|Oxidation|11|Oxidation,"File: ""J:\082018-os-Sc-Wa\sc9-D.raw""	SpectrumID: ""8343""	scans: ""16109"""
GIAGAPGFPGAR,6|Oxidation|9|Oxidation,"File: ""J:\082018-os-Sc-Wa\sc9-D.raw""	SpectrumID: ""10755""	scans: ""18744"""
GPSGPQGPSGPPG,6|Deamidated|12|Oxidation,"File: ""J:\082018-os-Sc-Wa\sc9-D.raw""	SpectrumID: ""7017""	scans: ""14657"""
PPGPAGEEGKR,2|Oxidation,"File: ""J:\082018-os-Sc-Wa\sc9-D.raw""	SpectrumID: ""7855""	scans: ""15575"""
TGPPGPAGQDGR,4|Oxidation,"File: ""J:\082018-os-Sc-Wa\sc9-D.raw""	SpectrumID: ""1879""	scans: ""8469"""
GAPGAPGPVGPAGK,,"File: ""J:\082018-os-Sc-Wa\sc9-D.raw""	SpectrumID: ""7374""	scans: ""15060"""
VPGPPGAVGPAGK,2|Oxidation|5|Oxidation,"File: ""J:\082018-os-Sc-Wa\sc9-D.raw""	SpectrumID: ""6097""	scans: ""13627"""
QGPSGASGPAGPR,,"File: ""J:\082018-os-Sc-Wa\sc9-D.raw""	SpectrumID: ""8337""	scans: ""16100"""
ENGAPGQMGPR,5|Oxidation|8|Oxidation,"File: ""J:\082018-os-Sc-Wa\sc9-D.raw""	SpectrumID: ""4669""	scans: ""11977"""
GLPGTAGLPGMK,3|Oxidation|9|Oxidation|11|Oxidation,"File: ""J:\082018-os-Sc-Wa\sc9-D.raw""	SpectrumID: ""9610""	scans: ""17500"""
GQAGVMGFPGPK,6|Oxidation,"File: ""J:\082018-os-Sc-Wa\sc9-D.raw""	SpectrumID: ""10790""	scans: ""18781"""
GVPGPPGAVGPAGK,3|Oxidation,"File: ""J:\082018-os-Sc-Wa\sc9-D.raw""	SpectrumID: ""8840""	scans: ""16659"""
DGEAGAQGPPGPAG,7|Deamidated|10|Oxidation,"File: ""J:\082018-os-Sc-Wa\sc9-D.raw""	SpectrumID: ""9127""	scans: ""16967"""
GVVGLPGQRGER,6|Oxidation|8|Deamidated,"File: ""J:\082018-os-Sc-Wa\sc9-D.raw""	SpectrumID: ""6348""	scans: ""13911"""
GLTGSPGSPGPDGK,6|Oxidation,"File: ""J:\082018-os-Sc-Wa\sc9-D.raw""	SpectrumID: ""5035""	scans: ""12396"""
GDKGETGEQGDR,9|Deamidated,"File: ""J:\082018-os-Sc-Wa\sc9-D.raw""	SpectrumID: ""577""	scans: ""5931"""
EQGPSGASGPAGPR,2|Deamidated,"File: ""J:\082018-os-Sc-Wa\sc9-D.raw""	SpectrumID: ""4130""	scans: ""11323"""
PSGPQGPSGPPGPK,5|Deamidated|11|Oxidation,"File: ""J:\082018-os-Sc-Wa\sc9-D.raw""	SpectrumID: ""4730""	scans: ""12051"""
GETGPAGRPGEVGP,9|Oxidation,"File: ""J:\082018-os-Sc-Wa\sc9-D.raw""	SpectrumID: ""5883""	scans: ""13392"""
GFPGLPGPSGEPGK,6|Oxidation,"File: ""J:\082018-os-Sc-Wa\sc9-D.raw""	SpectrumID: ""15756""	scans: ""24150"""
GNDGATGAAGPPGPTG,2|Deamidated|12|Oxidation,"File: ""J:\082018-os-Sc-Wa\sc9-D.raw""	SpectrumID: ""8205""	scans: ""15948"""
GPIGPPGPAGAPGDK,6|Oxidation|12|Oxidation,"File: ""J:\082018-os-Sc-Wa\sc9-D.raw""	SpectrumID: ""7476""	scans: ""15169"""
GEQGPSGASGPAGPR,,"File: ""J:\082018-os-Sc-Wa\sc9-D.raw""	SpectrumID: ""3670""	scans: ""10803"""
GPSGPQGPSGPPGPK,12|Oxidation,"File: ""J:\082018-os-Sc-Wa\sc9-D.raw""	SpectrumID: ""4159""	scans: ""11355"""
GPAGERGAPGPAGPK,9|Oxidation,"File: ""J:\082018-os-Sc-Wa\sc9-D.raw""	SpectrumID: ""4080""	scans: ""11267"""
GPPGPMGPPGLAGPP,3|Oxidation|6|Oxidation|15|Oxidation,"File: ""J:\082018-os-Sc-Wa\sc9-D.raw""	SpectrumID: ""16911""	scans: ""25388"""
GPPGPIGNVGAPGPK,3|Oxidation|8|Deamidated|12|Oxidation,"File: ""J:\082018-os-Sc-Wa\sc9-D.raw""	SpectrumID: ""10353""	scans: ""18312"""
GVPGPPGAVGPAGKDG,3|Oxidation|6|Oxidation,"File: ""J:\082018-os-Sc-Wa\sc9-D.raw""	SpectrumID: ""7658""	scans: ""15364"""
AGPAGNPGADGQPGAK,6|Deamidated|7|Oxidation|12|Deamidated,"File: ""J:\082018-os-Sc-Wa\sc9-D.raw""	SpectrumID: ""2939""	scans: ""9946"""
AGAQGPPGPAGPAGER,,"File: ""J:\082018-os-Sc-Wa\sc9-D.raw""	SpectrumID: ""6068""	scans: ""13596"""
GAPGAPGAPGPVGPAGK,6|Oxidation|9|Oxidation,"File: ""J:\082018-os-Sc-Wa\sc9-D.raw""	SpectrumID: ""6352""	scans: ""13915"""
LNGLPGPIGPPGPR,2|Deamidated|5|Oxidation|11|Oxidation|13|Oxidation,"File: ""J:\082018-os-Sc-Wa\sc9-D.raw""	SpectrumID: ""16376""	scans: ""24812"""
GAPGTPGPQGIAGQR,3|Oxidation|6|Oxidation|9|Deamidated|14|Deamidated,"File: ""J:\082018-os-Sc-Wa\sc9-D.raw""	SpectrumID: ""7679""	scans: ""15386"""
GEPGPPGPAGAAGPAGN,3|Oxidation|6|Oxidation,"File: ""J:\082018-os-Sc-Wa\sc9-D.raw""	SpectrumID: ""9059""	scans: ""16893"""
GETGPAGRPGEVGPP,9|Oxidation|15|Oxidation,"File: ""J:\082018-os-Sc-Wa\sc9-D.raw""	SpectrumID: ""5462""	scans: ""12903"""
GPPGPMGPPGLAGPPG,3|Oxidation|6|Oxidation|9|Oxidation|14|Oxidation,"File: ""J:\082018-os-Sc-Wa\sc9-D.raw""	SpectrumID: ""14768""	scans: ""23081"""
MGPPGLAGPPGESGR,1|Oxidation|4|Oxidation|10|Oxidation,"File: ""J:\082018-os-Sc-Wa\sc9-D.raw""	SpectrumID: ""8092""	scans: ""15828"""
PGEQGPSGASGPAGPR,1|Oxidation|4|Deamidated,"File: ""J:\082018-os-Sc-Wa\sc9-D.raw""	SpectrumID: ""4585""	scans: ""11864"""
GEPGEPGASGPMGPR,3|Oxidation|6|Oxidation|12|Oxidation,"File: ""J:\082018-os-Sc-Wa\sc9-D.raw""	SpectrumID: ""2797""	scans: ""9784"""
NGAPGIAGAPGFPGAR,1|Deamidated|4|Oxidation|10|Oxidation|13|Oxidation,"File: ""J:\082018-os-Sc-Wa\sc9-D.raw""	SpectrumID: ""16614""	scans: ""25066"""
GNDGATGAAGPPGPTGPA,2|Deamidated|12|Oxidation,"File: ""J:\082018-os-Sc-Wa\sc9-D.raw""	SpectrumID: ""11125""	scans: ""19146"""
PGEVGPPGPPGPAGEK,1|Oxidation|7|Oxidation|10|Oxidation,"File: ""J:\082018-os-Sc-Wa\sc9-D.raw""	SpectrumID: ""6647""	scans: ""14252"""
GPSGPQGPSGPPGPKGN,6|Deamidated|12|Oxidation|17|Deamidated,"File: ""J:\082018-os-Sc-Wa\sc9-D.raw""	SpectrumID: ""5708""	scans: ""13167"""
GAAGPAGNPGADGQPGAK,8|Deamidated|9|Oxidation|14|Deamidated,"File: ""J:\082018-os-Sc-Wa\sc9-D.raw""	SpectrumID: ""3739""	scans: ""10885"""
SPGEQGPSGASGPAGPR,2|Oxidation|5|Deamidated,"File: ""J:\082018-os-Sc-Wa\sc9-D.raw""	SpectrumID: ""4649""	scans: ""11946"""
GPPGPMGPPGLAGPPGE,3|Oxidation|6|Oxidation|15|Oxidation,"File: ""J:\082018-os-Sc-Wa\sc9-D.raw""	SpectrumID: ""17179""	scans: ""25679"""
GDAGAPGAPGSQGAPGLQ,6|Oxidation|9|Oxidation|12|Deamidated|15|Oxidation|18|Deamidated,"File: ""J:\082018-os-Sc-Wa\sc9-D.raw""	SpectrumID: ""11456""	scans: ""19507"""
DGLNGLPGPIGPPGPR,4|Deamidated|7|Oxidation|13|Oxidation|15|Oxidation,"File: ""J:\082018-os-Sc-Wa\sc9-D.raw""	SpectrumID: ""19066""	scans: ""27731"""
TGPPGPAGQDGRPGPPG,4|Oxidation|9|Deamidated|13|Oxidation|16|Oxidation,"File: ""J:\082018-os-Sc-Wa\sc9-D.raw""	SpectrumID: ""4564""	scans: ""11842"""
GPTGPAGPPGFPGAVGAK,9|Oxidation|12|Oxidation,"File: ""J:\082018-os-Sc-Wa\sc9-D.raw""	SpectrumID: ""12716""	scans: ""20863"""
GPAGFAGPPGADGQPGAK,9|Oxidation|14|Deamidated,"File: ""J:\082018-os-Sc-Wa\sc9-D.raw""	SpectrumID: ""10754""	scans: ""18743"""
GLTGPIGPPGPAGAPGDK,9|Oxidation,"File: ""J:\082018-os-Sc-Wa\sc9-D.raw""	SpectrumID: ""13988""	scans: ""22234"""
GEAGAQGPPGPAGPAGER,6|Deamidated,"File: ""J:\082018-os-Sc-Wa\sc9-D.raw""	SpectrumID: ""7587""	scans: ""15288"""
GSPGEQGPSGASGPAGPR,3|Oxidation|6|Deamidated,"File: ""J:\082018-os-Sc-Wa\sc9-D.raw""	SpectrumID: ""4678""	scans: ""11988"""
GANGAPGIAGAPGFPGAR,6|Oxidation|12|Oxidation|15|Oxidation,"File: ""J:\082018-os-Sc-Wa\sc9-D.raw""	SpectrumID: ""11986""	scans: ""20082"""
GPAGPPGPIGNVGAPGPK,6|Oxidation|11|Deamidated|15|Oxidation|17|Oxidation,"File: ""J:\082018-os-Sc-Wa\sc9-D.raw""	SpectrumID: ""11826""	scans: ""19902"""
EQGVPGDLGAPGPSGAR,2|Deamidated|5|Oxidation|13|Oxidation,"File: ""J:\082018-os-Sc-Wa\sc9-D.raw""	SpectrumID: ""9827""	scans: ""17737"""
SPGEAGRPGEAGLPGAK,2|Oxidation|8|Oxidation|14|Oxidation,"File: ""J:\082018-os-Sc-Wa\sc9-D.raw""	SpectrumID: ""2714""	scans: ""9679"""
GPAGAPGTPGPQGIAGQR,6|Oxidation|17|Deamidated,"File: ""J:\082018-os-Sc-Wa\sc9-D.raw""	SpectrumID: ""9578""	scans: ""17463"""
GFPGLPGPSGEPGKQGP,3|Oxidation|6|Oxidation|15|Deamidated,"File: ""J:\082018-os-Sc-Wa\sc9-D.raw""	SpectrumID: ""17056""	scans: ""25543"""
PPGAPGAPGAPGPVGPAGK,2|Oxidation|5|Oxidation|8|Oxidation|11|Oxidation,"File: ""J:\082018-os-Sc-Wa\sc9-D.raw""	SpectrumID: ""6332""	scans: ""13894"""
NGDDGEAGKPGRPGER,10|Oxidation,"File: ""J:\082018-os-Sc-Wa\sc9-D.raw""	SpectrumID: ""587""	scans: ""5953"""
GPPGAPGAPGAPGPVGPAGK,3|Oxidation|9|Oxidation,"File: ""J:\082018-os-Sc-Wa\sc9-D.raw""	SpectrumID: ""9481""	scans: ""17355"""
AGPAGPPGPIGNVGAPGPK,7|Oxidation|12|Deamidated|16|Oxidation,"File: ""J:\082018-os-Sc-Wa\sc9-D.raw""	SpectrumID: ""12370""	scans: ""20491"""
GEPGPPGPAGAAGPAGNPGA,3|Oxidation|6|Oxidation|17|Deamidated|18|Oxidation,"File: ""J:\082018-os-Sc-Wa\sc9-D.raw""	SpectrumID: ""10483""	scans: ""18451"""
GLTGPIGPPGPAGAPGDKG,9|Oxidation|15|Oxidation,"File: ""J:\082018-os-Sc-Wa\sc9-D.raw""	SpectrumID: ""12903""	scans: ""21063"""
GSPGEAGRPGEAGLPGAK,3|Oxidation|9|Oxidation|15|Oxidation,"File: ""J:\082018-os-Sc-Wa\sc9-D.raw""	SpectrumID: ""3057""	scans: ""10084"""
GFPGADGVAGPKGPAGER,3|Oxidation|11|Oxidation,"File: ""J:\082018-os-Sc-Wa\sc9-D.raw""	SpectrumID: ""8962""	scans: ""16789"""
GPPGPMGPPGLAGPPGESG,3|Oxidation|6|Oxidation|15|Oxidation,"File: ""J:\082018-os-Sc-Wa\sc9-D.raw""	SpectrumID: ""16589""	scans: ""25039"""
PGPTGPAGPPGFPGAVGAK,3|Oxidation|10|Oxidation|13|Oxidation,"File: ""J:\082018-os-Sc-Wa\sc9-D.raw""	SpectrumID: ""13241""	scans: ""21433"""
DGEAGAQGPPGPAGPAGER,,"File: ""J:\082018-os-Sc-Wa\sc9-D.raw""	SpectrumID: ""10237""	scans: ""18187"""
PAGAAGPAGNPGADGQPGAK,10|Deamidated|11|Oxidation|16|Deamidated|17|Oxidation,"File: ""J:\082018-os-Sc-Wa\sc9-D.raw""	SpectrumID: ""3573""	scans: ""10689"""
PGSPGEQGPSGASGPAGPR,1|Oxidation|4|Oxidation|7|Deamidated,"File: ""J:\082018-os-Sc-Wa\sc9-D.raw""	SpectrumID: ""4896""	scans: ""12233"""
EPGSPGENGAPGQMGPR,2|Oxidation|5|Oxidation|8|Deamidated|11|Oxidation|13|Deamidated|14|Oxidation,"File: ""J:\082018-os-Sc-Wa\sc9-D.raw""	SpectrumID: ""2744""	scans: ""9714"""
GPPGEPGEPGASGPMGPR,3|Oxidation|6|Oxidation|9|Oxidation|15|Oxidation,"File: ""J:\082018-os-Sc-Wa\sc9-D.raw""	SpectrumID: ""4132""	scans: ""11325"""
AGPPGAPGAPGAPGPVGPAGK,4|Oxidation|7|Oxidation|10|Oxidation,"File: ""J:\082018-os-Sc-Wa\sc9-D.raw""	SpectrumID: ""8776""	scans: ""16589"""
GETGPAGRPGEVGPPGPPG,9|Oxidation|15|Oxidation|18|Oxidation,"File: ""J:\082018-os-Sc-Wa\sc9-D.raw""	SpectrumID: ""6941""	scans: ""14572"""
GSEGPQGVRGEPGPPGPAG,6|Deamidated|12|Oxidation|15|Oxidation,"File: ""J:\082018-os-Sc-Wa\sc9-D.raw""	SpectrumID: ""7584""	scans: ""15285"""
GEPGSPGENGAPGQMGPR,6|Oxidation|9|Deamidated|12|Oxidation|14|Deamidated|15|Oxidation,"File: ""J:\082018-os-Sc-Wa\sc9-D.raw""	SpectrumID: ""2709""	scans: ""9673"""
DGEAGAQGPPGPAGPAGERG,,"File: ""J:\082018-os-Sc-Wa\sc9-D.raw""	SpectrumID: ""8635""	scans: ""16436"""
GPAGAAGPAGNPGADGQPGAK,12|Oxidation|17|Deamidated|18|Oxidation,"File: ""J:\082018-os-Sc-Wa\sc9-D.raw""	SpectrumID: ""3730""	scans: ""10874"""
PGEQGVPGDLGAPGPSGAR,1|Oxidation|15|Oxidation,"File: ""J:\082018-os-Sc-Wa\sc9-D.raw""	SpectrumID: ""11171""	scans: ""19195"""
PAGPAGPPGPIGNVGAPGPK,8|Oxidation|13|Deamidated|17|Oxidation|19|Oxidation,"File: ""J:\082018-os-Sc-Wa\sc9-D.raw""	SpectrumID: ""12788""	scans: ""20940"""
GEPGPPGPAGAAGPAGNPGAD,3|Oxidation|6|Oxidation|17|Deamidated|18|Oxidation,"File: ""J:\082018-os-Sc-Wa\sc9-D.raw""	SpectrumID: ""10827""	scans: ""18821"""
TGPPGPAGQDGRPGPPGPP,4|Oxidation|9|Deamidated|13|Oxidation|16|Oxidation|19|Oxidation,"File: ""J:\082018-os-Sc-Wa\sc9-D.raw""	SpectrumID: ""6444""	scans: ""14020"""
PPGSPGEQGPSGASGPAGPR,2|Oxidation|5|Oxidation|8|Deamidated,"File: ""J:\082018-os-Sc-Wa\sc9-D.raw""	SpectrumID: ""5419""	scans: ""12857"""
GPAGPAGPPGPIGNVGAPGPK,9|Oxidation|20|Oxidation,"File: ""J:\082018-os-Sc-Wa\sc9-D.raw""	SpectrumID: ""12490""	scans: ""20619"""
GPPGPMGPPGLAGPPGESGR,6|Oxidation,"File: ""J:\082018-os-Sc-Wa\sc9-D.raw""	SpectrumID: ""13955""	scans: ""22199"""
GNDGATGAAGPPGPTGPAGPPG,2|Deamidated|12|Oxidation|21|Oxidation,"File: ""J:\082018-os-Sc-Wa\sc9-D.raw""	SpectrumID: ""12121""	scans: ""20226"""
GSEGPQGVRGEPGPPGPAGA,6|Deamidated|12|Oxidation|15|Oxidation,"File: ""J:\082018-os-Sc-Wa\sc9-D.raw""	SpectrumID: ""8249""	scans: ""15995"""
GPPGPTGPAGPPGFPGAVGAK,3|Oxidation|12|Oxidation,"File: ""J:\082018-os-Sc-Wa\sc9-D.raw""	SpectrumID: ""15582""	scans: ""23965"""
TGPPGPAGQDGRPGPPGPPG,4|Oxidation|13|Oxidation|16|Oxidation|19|Oxidation,"File: ""J:\082018-os-Sc-Wa\sc9-D.raw""	SpectrumID: ""5699""	scans: ""13157"""
GPPGPAGFAGPPGADGQPGAK,3|Oxidation|12|Oxidation|17|Deamidated,"File: ""J:\082018-os-Sc-Wa\sc9-D.raw""	SpectrumID: ""12344""	scans: ""20464"""
GPAGPPGAPGAPGAPGPVGPAGK,6|Oxidation|9|Oxidation|12|Oxidation,"File: ""J:\082018-os-Sc-Wa\sc9-D.raw""	SpectrumID: ""9632""	scans: ""17528"""
GKDGEAGAQGPPGPAGPAGER,9|Deamidated|12|Oxidation,"File: ""J:\082018-os-Sc-Wa\sc9-D.raw""	SpectrumID: ""4672""	scans: ""11980"""
DGEAGAQGPPGPAGPAGERGE,7|Deamidated|10|Oxidation,"File: ""J:\082018-os-Sc-Wa\sc9-D.raw""	SpectrumID: ""8480""	scans: ""16262"""
TGPPGPAGQDGRPGPPGPPGA,4|Oxidation|9|Deamidated|13|Oxidation|16|Oxidation|19|Oxidation,"File: ""J:\082018-os-Sc-Wa\sc9-D.raw""	SpectrumID: ""7451""	scans: ""15142"""
AGPPGPTGPAGPPGFPGAVGAK,4|Oxidation|13|Oxidation|16|Oxidation,"File: ""J:\082018-os-Sc-Wa\sc9-D.raw""	SpectrumID: ""14018""	scans: ""22266"""
GNDGATGAAGPPGPTGPAGPPGF,2|Deamidated|12|Oxidation|21|Oxidation,"File: ""J:\082018-os-Sc-Wa\sc9-D.raw""	SpectrumID: ""21701""	scans: ""30645"""
GPPGPMGPPGLAGPPGESGRE,3|Oxidation|6|Oxidation|15|Oxidation,"File: ""J:\082018-os-Sc-Wa\sc9-D.raw""	SpectrumID: ""11920""	scans: ""20007"""
GPSGPQGPSGPPGPKGNSGEPG,6|Deamidated|12|Oxidation|14|Oxidation|17|Deamidated|21|Oxidation,"File: ""J:\082018-os-Sc-Wa\sc9-D.raw""	SpectrumID: ""5710""	scans: ""13169"""
TGPAGPPGAPGAPGAPGPVGPAGK,7|Oxidation|10|Oxidation,"File: ""J:\082018-os-Sc-Wa\sc9-D.raw""	SpectrumID: ""11186""	scans: ""19211"""
AAGPPGPTGPAGPPGFPGAVGAK,5|Oxidation|14|Oxidation|17|Oxidation,"File: ""J:\082018-os-Sc-Wa\sc9-D.raw""	SpectrumID: ""14168""	scans: ""22432"""
GAPGDRGEPGPPGPAGFAGPPG,3|Oxidation|9|Oxidation|12|Oxidation|21|Oxidation,"File: ""J:\082018-os-Sc-Wa\sc9-D.raw""	SpectrumID: ""11776""	scans: ""19849"""
FQGPPGEPGEPGASGPMGPR,2|Deamidated|5|Oxidation|8|Oxidation|11|Oxidation|17|Oxidation,"File: ""J:\082018-os-Sc-Wa\sc9-D.raw""	SpectrumID: ""8933""	scans: ""16758"""
GPPGPAGAAGPAGNPGADGQPGAK,3|Oxidation|14|Deamidated|15|Oxidation|20|Deamidated,"File: ""J:\082018-os-Sc-Wa\sc9-D.raw""	SpectrumID: ""7695""	scans: ""15403"""
DGEAGAQGPPGPAGPAGERGEQ,7|Deamidated|10|Oxidation|22|Deamidated,"File: ""J:\082018-os-Sc-Wa\sc9-D.raw""	SpectrumID: ""8809""	scans: ""16624"""
GAAGPPGPTGPAGPPGFPGAVGAK,6|Oxidation|15|Oxidation|18|Oxidation,"File: ""J:\082018-os-Sc-Wa\sc9-D.raw""	SpectrumID: ""14301""	scans: ""22578"""
GFQGPPGEPGEPGASGPMGPR,3|Deamidated|6|Oxidation|9|Oxidation|12|Oxidation|18|Oxidation,"File: ""J:\082018-os-Sc-Wa\sc9-D.raw""	SpectrumID: ""9738""	scans: ""17642"""
TGPPGPAGQDGRPGPPGPPGAR,4|Oxidation|9|Deamidated|13|Oxidation|16|Oxidation|19|Oxidation,"File: ""J:\082018-os-Sc-Wa\sc9-D.raw""	SpectrumID: ""4640""	scans: ""11931"""
DGEAGAQGPPGPAGPAGERGEQG,7|Deamidated|10|Oxidation|22|Deamidated,"File: ""J:\082018-os-Sc-Wa\sc9-D.raw""	SpectrumID: ""9056""	scans: ""16889"""
GETGPAGRPGEVGPPGPPGPAGE,9|Oxidation|15|Oxidation|18|Oxidation,"File: ""J:\082018-os-Sc-Wa\sc9-D.raw""	SpectrumID: ""9249""	scans: ""17105"""
GPPGPPGSPGEQGPSGASGPAGPR,3|Oxidation|6|Oxidation|9|Oxidation,"File: ""J:\082018-os-Sc-Wa\sc9-D.raw""	SpectrumID: ""7318""	scans: ""15000"""
GNDGATGAAGPPGPTGPAGPPGFPG,2|Deamidated|12|Oxidation|21|Oxidation|24|Oxidation,"File: ""J:\082018-os-Sc-Wa\sc9-D.raw""	SpectrumID: ""19757""	scans: ""28531"""
ETGPAGPPGAPGAPGAPGPVGPAGK,8|Oxidation|11|Oxidation|14|Oxidation|17|Oxidation,"File: ""J:\082018-os-Sc-Wa\sc9-D.raw""	SpectrumID: ""9376""	scans: ""17240"""
TGAAGPPGPTGPAGPPGFPGAVGAK,7|Oxidation|16|Oxidation|19|Oxidation,"File: ""J:\082018-os-Sc-Wa\sc9-D.raw""	SpectrumID: ""14455""	scans: ""22745"""
GEPGPPGPAGFAGPPGADGQPGAK,5|Oxidation|6|Oxidation|15|Oxidation|20|Deamidated,"File: ""J:\082018-os-Sc-Wa\sc9-D.raw""	SpectrumID: ""13300""	scans: ""21496"""
GSEGPQGVRGEPGPPGPAGAAGPAG,6|Deamidated|12|Oxidation|15|Oxidation,"File: ""J:\082018-os-Sc-Wa\sc9-D.raw""	SpectrumID: ""9843""	scans: ""17754"""
GDRGETGPAGPPGAPGAPGAPGPVG,12|Oxidation|15|Oxidation|18|Oxidation|21|Oxidation,"File: ""J:\082018-os-Sc-Wa\sc9-D.raw""	SpectrumID: ""9285""	scans: ""17143"""
GETGPAGPPGAPGAPGAPGPVGPAGK,9|Oxidation|12|Oxidation|15|Oxidation,"File: ""J:\082018-os-Sc-Wa\sc9-D.raw""	SpectrumID: ""10621""	scans: ""18601"""
GDAGAPGAPGSQGAPGLQGMPGER,6|Oxidation|9|Oxidation|12|Deamidated|15|Oxidation|18|Deamidated,"File: ""J:\082018-os-Sc-Wa\sc9-D.raw""	SpectrumID: ""8216""	scans: ""15960"""
GETGPAGRPGEVGPPGPPGPAGEK,9|Oxidation|15|Oxidation,"File: ""J:\082018-os-Sc-Wa\sc9-D.raw""	SpectrumID: ""7262""	scans: ""14940"""
GPSGPQGPSGPPGPKGNSGEPGAPG,6|Deamidated|12|Oxidation|14|Oxidation|17|Deamidated|21|Oxidation|24|Oxidation,"File: ""J:\082018-os-Sc-Wa\sc9-D.raw""	SpectrumID: ""6294""	scans: ""13853"""
GEAGKPGEQGVPGDLGAPGPSGAR,6|Oxidation|12|Oxidation|18|Oxidation,"File: ""J:\082018-os-Sc-Wa\sc9-D.raw""	SpectrumID: ""6703""	scans: ""14314"""
QGPPGPPGSPGEQGPSGASGPAGPR,4|Oxidation|7|Oxidation|10|Oxidation,"File: ""J:\082018-os-Sc-Wa\sc9-D.raw""	SpectrumID: ""11810""	scans: ""19885"""
DGEAGAQGPPGPAGPAGERGEQGPA,7|Deamidated|10|Oxidation|22|Deamidated,"File: ""J:\082018-os-Sc-Wa\sc9-D.raw""	SpectrumID: ""10594""	scans: ""18572"""
PQGFQGPPGEPGEPGASGPMGPR,2|Deamidated|5|Deamidated|8|Oxidation|11|Oxidation|14|Oxidation|20|Oxidation,"File: ""J:\082018-os-Sc-Wa\sc9-D.raw""	SpectrumID: ""11419""	scans: ""19468"""
GFPGLPGPSGEPGKQGPSGASGER,3|Oxidation|6|Oxidation|12|Oxidation|15|Deamidated,"File: ""J:\082018-os-Sc-Wa\sc9-D.raw""	SpectrumID: ""10491""	scans: ""18459"""
GSEGPQGVRGEPGPPGPAGAAGPAGN,6|Deamidated|12|Oxidation|15|Oxidation,"File: ""J:\082018-os-Sc-Wa\sc9-D.raw""	SpectrumID: ""9609""	scans: ""17498"""
GATGAAGPPGPTGPAGPPGFPGAVGAK,9|Oxidation|17|Oxidation|18|Oxidation|21|Oxidation,"File: ""J:\082018-os-Sc-Wa\sc9-D.raw""	SpectrumID: ""14568""	scans: ""22865"""
GPAGPKGEPGSPGENGAPGQMGPR,5|Oxidation|9|Oxidation|12|Oxidation|15|Deamidated|18|Oxidation|20|Deamidated|21|Oxidation,"File: ""J:\082018-os-Sc-Wa\sc9-D.raw""	SpectrumID: ""2627""	scans: ""9585"""
DGEAGAQGPPGPAGPAGERGEQGPAG,7|Deamidated|22|Deamidated,"File: ""J:\082018-os-Sc-Wa\sc9-D.raw""	SpectrumID: ""11825""	scans: ""19901"""
GEPGPPGPAGAAGPAGNPGADGQPGAK,3|Oxidation|6|Oxidation|18|Oxidation,"File: ""J:\082018-os-Sc-Wa\sc9-D.raw""	SpectrumID: ""7611""	scans: ""15313"""
GPQGFQGPPGEPGEPGASGPMGPR,3|Deamidated|6|Deamidated|12|Oxidation|15|Oxidation|21|Oxidation,"File: ""J:\082018-os-Sc-Wa\sc9-D.raw""	SpectrumID: ""12892""	scans: ""21051"""
RGETGPAGPPGAPGAPGAPGPVGPAGK,10|Oxidation|13|Oxidation|16|Oxidation,"File: ""J:\082018-os-Sc-Wa\sc9-D.raw""	SpectrumID: ""8158""	scans: ""15898"""
GDRGETGPAGPPGAPGAPGAPGPVGPA,12|Oxidation|15|Oxidation|18|Oxidation|21|Oxidation,"File: ""J:\082018-os-Sc-Wa\sc9-D.raw""	SpectrumID: ""10761""	scans: ""18750"""
AGPAGPKGEPGSPGENGAPGQMGPR,6|Oxidation|10|Oxidation|13|Oxidation|16|Deamidated|19|Oxidation|21|Deamidated|22|Oxidation,"File: ""J:\082018-os-Sc-Wa\sc9-D.raw""	SpectrumID: ""3165""	scans: ""10211"""
LQGPPGPPGSPGEQGPSGASGPAGPR,2|Deamidated|5|Oxidation|8|Oxidation|11|Oxidation,"File: ""J:\082018-os-Sc-Wa\sc9-D.raw""	SpectrumID: ""10044""	scans: ""17981"""
GEQGPAGSPGFQGLPGPAGPPGEAGK,3|Deamidated|9|Oxidation|12|Deamidated|15|Oxidation|21|Oxidation,"File: ""J:\082018-os-Sc-Wa\sc9-D.raw""	SpectrumID: ""16036""	scans: ""24449"""
GLQGPPGPPGSPGEQGPSGASGPAGPR,6|Oxidation|9|Oxidation|12|Oxidation|15|Deamidated,"File: ""J:\082018-os-Sc-Wa\sc9-D.raw""	SpectrumID: ""10597""	scans: ""18575"""
GPPGEAGKPGEQGVPGDLGAPGPSGAR,3|Oxidation|9|Oxidation|12|Deamidated|15|Oxidation|23|Oxidation,"File: ""J:\082018-os-Sc-Wa\sc9-D.raw""	SpectrumID: ""7856""	scans: ""15576"""
GDRGETGPAGPPGAPGAPGAPGPVGPAGK,12|Oxidation|15|Oxidation,"File: ""J:\082018-os-Sc-Wa\sc9-D.raw""	SpectrumID: ""9667""	scans: ""17566"""
SGLQGPPGPPGSPGEQGPSGASGPAGPR,7|Oxidation|10|Oxidation|13|Oxidation|16|Deamidated,"File: ""J:\082018-os-Sc-Wa\sc9-D.raw""	SpectrumID: ""10941""	scans: ""18949"""
GDAGPAGPKGEPGSPGENGAPGQMGPR,12|Oxidation|15|Oxidation|18|Deamidated|21|Oxidation|23|Deamidated|24|Oxidation,"File: ""J:\082018-os-Sc-Wa\sc9-D.raw""	SpectrumID: ""4092""	scans: ""11280"""
GNDGATGAAGPPGPTGPAGPPGFPGAVGAK,12|Oxidation|21|Oxidation,"File: ""J:\082018-os-Sc-Wa\sc9-D.raw""	SpectrumID: ""17153""	scans: ""25651"""
GEQGPAGSPGFQGLPGPAGPPGEAGKPG,3|Deamidated|9|Oxidation|12|Deamidated|15|Oxidation|21|Oxidation|27|Oxidation,"File: ""J:\082018-os-Sc-Wa\sc9-D.raw""	SpectrumID: ""15648""	scans: ""24035"""
DGEAGAQGPPGPAGPAGERGEQGPAGSPG,7|Deamidated|10|Oxidation|22|Deamidated|28|Oxidation,"File: ""J:\082018-os-Sc-Wa\sc9-D.raw""	SpectrumID: ""10243""	scans: ""18193"""
VRGEPGPPGPAGAAGPAGNPGADGQPGAK,5|Oxidation|8|Oxidation|19|Deamidated|20|Oxidation|25|Deamidated|26|Oxidation,"File: ""J:\082018-os-Sc-Wa\sc9-D.raw""	SpectrumID: ""5930""	scans: ""13446"""
GFSGLQGPPGPPGSPGEQGPSGASGPAGPR,9|Oxidation|12|Oxidation|18|Deamidated,"File: ""J:\082018-os-Sc-Wa\sc9-D.raw""	SpectrumID: ""16083""	scans: ""24499"""
GAPGDRGEPGPPGPAGFAGPPGADGQPGAK,3|Oxidation|9|Oxidation|12|Oxidation|21|Oxidation,"File: ""J:\082018-os-Sc-Wa\sc9-D.raw""	SpectrumID: ""10086""	scans: ""18026"""
QGPSGASGERGPPGPMGPPGLAGPPGESGR,1|Deamidated|13|Oxidation|16|Oxidation|19|Oxidation|25|Oxidation,"File: ""J:\082018-os-Sc-Wa\sc9-D.raw""	SpectrumID: ""9723""	scans: ""17626"""
GVPGPPGAVGPAGKDGEAGAQGPPGPAGPAGER,3|Oxidation|6|Oxidation,"File: ""J:\082018-os-Sc-Wa\sc9-D.raw""	SpectrumID: ""10725""	scans: ""18712"""
SEGPQGVRGEPGPPGPAGAAGPAGNPGADGQPGAK,13|Oxidation|14|Oxidation|16|Oxidation|25|Deamidated|26|Oxidation|31|Deamidated|32|Oxidation,"File: ""J:\082018-os-Sc-Wa\sc9-D.raw""	SpectrumID: ""8255""	scans: ""16002"""
GSEGPQGVRGEPGPPGPAGAAGPAGNPGADGQPGAK,6|Deamidated|12|Oxidation|15|Oxidation|27|Oxidation|32|Deamidated,"File: ""J:\082018-os-Sc-Wa\sc9-D.raw""	SpectrumID: ""8744""	scans: ""16555"""
PGEVGPPGPPGPAGEKGSPGADGPAGAPGTPGPQGIAGQR,1|Oxidation|7|Oxidation|12|Oxidation|19|Oxidation|28|Oxidation|34|Deamidated|39|Deamidated,"File: ""J:\082018-os-Sc-Wa\sc9-D.raw""	SpectrumID: ""12345""	scans: ""20465"""
~GFSGLDGAKGDAGPAGPK,,"File: ""J:\082018-os-Sc-Wa\sc9-D.raw""	SpectrumID: ""9191""	scans: ""17043"""
XP_062041914.1 collagen alpha-2(XI) chain [Lepus europaeus]
QAQAILQQAR,1|Deamidated|7|Deamidated,"File: ""J:\082018-os-Sc-Wa\sc9-D.raw""	SpectrumID: ""23026""	scans: ""32076"""
EAQAQAILQQAR,5|Deamidated|9|Deamidated|10|Deamidated,"File: ""J:\082018-os-Sc-Wa\sc9-D.raw""	SpectrumID: ""26671""	scans: ""36645"""
QEAQAQAILQQAR,4|Deamidated|6|Deamidated|11|Deamidated,"File: ""J:\082018-os-Sc-Wa\sc9-D.raw""	SpectrumID: ""27632""	scans: ""37966"""
XP_062064400.1 collagen alpha-1(V) chain [Lepus europaeus]
GPPGPMGPPGL,3|Oxidation|6|Oxidation,"File: ""J:\082018-os-Sc-Wa\sc9-D.raw""	SpectrumID: ""16558""	scans: ""25006"""
QAQAILQQAR,1|Deamidated|7|Deamidated,"File: ""J:\082018-os-Sc-Wa\sc9-D.raw""	SpectrumID: ""23026""	scans: ""32076"""
TGPIGPQGAPGKPGPDGLR,7|Deamidated|10|Oxidation|13|Oxidation,"File: ""J:\082018-os-Sc-Wa\sc9-D.raw""	SpectrumID: ""8560""	scans: ""16349"""
TGPPGPPGVVGPQGPTGETGPMGER,4|Oxidation|7|Oxidation|13|Deamidated|22|Oxidation,"File: ""J:\082018-os-Sc-Wa\sc9-D.raw""	SpectrumID: ""12835""	scans: ""20990"""
XP_062034940.1 collagen alpha-2(I) chain [Lepus europaeus]
GAAGIPGGK,6|Oxidation,"File: ""J:\082018-os-Sc-Wa\sc9-D.raw""	SpectrumID: ""1869""	scans: ""8458"""
GDQGPVGR,3|Deamidated,"File: ""J:\082018-os-Sc-Wa\sc9-D.raw""	SpectrumID: ""2650""	scans: ""9610"""
VGAPGPAGAR,4|Oxidation,"File: ""J:\082018-os-Sc-Wa\sc9-D.raw""	SpectrumID: ""2046""	scans: ""8756"""
GPSGPQGIR,,"File: ""J:\082018-os-Sc-Wa\sc9-D.raw""	SpectrumID: ""4188""	scans: ""11392"""
GPSGPPGPDGN,6|Oxidation|11|Deamidated,"File: ""J:\082018-os-Sc-Wa\sc9-D.raw""	SpectrumID: ""5382""	scans: ""12817"""
GEVGPAGPNGF,,"File: ""J:\082018-os-Sc-Wa\sc9-D.raw""	SpectrumID: ""17964""	scans: ""26541"""
PGNIGFPGPK,1|Oxidation|3|Deamidated|7|Oxidation,"File: ""J:\082018-os-Sc-Wa\sc9-D.raw""	SpectrumID: ""11854""	scans: ""19932"""
PGEPGLMGPR,1|Oxidation|4|Oxidation|7|Oxidation,"File: ""J:\082018-os-Sc-Wa\sc9-D.raw""	SpectrumID: ""5313""	scans: ""12742"""
GPSGPPGPDGNK,11|Deamidated,"File: ""J:\082018-os-Sc-Wa\sc9-D.raw""	SpectrumID: ""3278""	scans: ""10336"""
PGPVGAAGATGAR,1|Oxidation,"File: ""J:\082018-os-Sc-Wa\sc9-D.raw""	SpectrumID: ""9783""	scans: ""17690"""
GPSGPQGIRGDK,6|Deamidated,"File: ""J:\082018-os-Sc-Wa\sc9-D.raw""	SpectrumID: ""2403""	scans: ""9326"""
EGPVGLPGIDGR,7|Oxidation,"File: ""J:\082018-os-Sc-Wa\sc9-D.raw""	SpectrumID: ""16826""	scans: ""25298"""
PGPLGIAGPPGAR,1|Oxidation|10|Oxidation,"File: ""J:\082018-os-Sc-Wa\sc9-D.raw""	SpectrumID: ""21227""	scans: ""30122"""
AGEDGHPGKPGR,7|Oxidation,"File: ""J:\082018-os-Sc-Wa\sc9-D.raw""	SpectrumID: ""321""	scans: ""5568"""
GFPGTPGLPGFK,3|Oxidation|9|Oxidation,"File: ""J:\082018-os-Sc-Wa\sc9-D.raw""	SpectrumID: ""18886""	scans: ""27539"""
FAGPAGAAGQPGAK,10|Deamidated|11|Oxidation,"File: ""J:\082018-os-Sc-Wa\sc9-D.raw""	SpectrumID: ""6574""	scans: ""14174"""
DQGAPGAVGPAGPR,2|Deamidated,"File: ""J:\082018-os-Sc-Wa\sc9-D.raw""	SpectrumID: ""11539""	scans: ""19596"""
GIPGPVGAAGATGAR,3|Oxidation,"File: ""J:\082018-os-Sc-Wa\sc9-D.raw""	SpectrumID: ""9726""	scans: ""17629"""
GFAGPAGAAGQPGAK,12|Oxidation,"File: ""J:\082018-os-Sc-Wa\sc9-D.raw""	SpectrumID: ""7011""	scans: ""14650"""
GEVGPAGPNGFAGPA,,"File: ""J:\082018-os-Sc-Wa\sc9-D.raw""	SpectrumID: ""18905""	scans: ""27559"""
GAAGLPGVAGAPGLPG,6|Oxidation|12|Oxidation|15|Oxidation,"File: ""J:\082018-os-Sc-Wa\sc9-D.raw""	SpectrumID: ""19848""	scans: ""28640"""
GEQGPAGPPGFQGL,3|Deamidated|9|Oxidation|12|Deamidated,"File: ""J:\082018-os-Sc-Wa\sc9-D.raw""	SpectrumID: ""23820""	scans: ""32984"""
EGPVGLPGIDGRPG,7|Oxidation|13|Oxidation,"File: ""J:\082018-os-Sc-Wa\sc9-D.raw""	SpectrumID: ""17013""	scans: ""25497"""
AGEDGHPGKPGRPG,7|Oxidation|13|Oxidation,"File: ""J:\082018-os-Sc-Wa\sc9-D.raw""	SpectrumID: ""326""	scans: ""5576"""
GEPGPLGIAGPPGAR,3|Oxidation|12|Oxidation,"File: ""J:\082018-os-Sc-Wa\sc9-D.raw""	SpectrumID: ""21195""	scans: ""30082"""
NGFAGPAGAAGQPGAK,1|Deamidated|12|Deamidated|13|Oxidation,"File: ""J:\082018-os-Sc-Wa\sc9-D.raw""	SpectrumID: ""11721""	scans: ""19790"""
GEPGEPGQTGPAGAR,3|Oxidation|6|Oxidation|8|Deamidated,"File: ""J:\082018-os-Sc-Wa\sc9-D.raw""	SpectrumID: ""2606""	scans: ""9562"""
HGDQGAPGAVGPAGPR,4|Deamidated|7|Oxidation,"File: ""J:\082018-os-Sc-Wa\sc9-D.raw""	SpectrumID: ""3440""	scans: ""10538"""
GPNGDSGRPGEPGLM,3|Deamidated|9|Oxidation|12|Oxidation|15|Oxidation,"File: ""J:\082018-os-Sc-Wa\sc9-D.raw""	SpectrumID: ""5290""	scans: ""12716"""
GEVGPAGPNGFAGPAGAA,9|Deamidated,"File: ""J:\082018-os-Sc-Wa\sc9-D.raw""	SpectrumID: ""21084""	scans: ""29964"""
PGIDGRPGPIGPAGAR,1|Oxidation,"File: ""J:\082018-os-Sc-Wa\sc9-D.raw""	SpectrumID: ""17524""	scans: ""26060"""
GPNGDSGRPGEPGLMG,3|Deamidated|9|Oxidation|12|Oxidation|15|Oxidation,"File: ""J:\082018-os-Sc-Wa\sc9-D.raw""	SpectrumID: ""5417""	scans: ""12855"""
GAAGLPGVAGAPGLPGPR,6|Oxidation|12|Oxidation|17|Oxidation,"File: ""J:\082018-os-Sc-Wa\sc9-D.raw""	SpectrumID: ""15339""	scans: ""23703"""
EGPVGLPGIDGRPGPIG,7|Oxidation,"File: ""J:\082018-os-Sc-Wa\sc9-D.raw""	SpectrumID: ""22587""	scans: ""31605"""
GPIGSAGPPGFPGAPGPK,9|Oxidation|12|Oxidation|17|Oxidation,"File: ""J:\082018-os-Sc-Wa\sc9-D.raw""	SpectrumID: ""13429""	scans: ""21633"""
GSQGSQGPAGPPGPPGPPG,3|Deamidated|6|Deamidated|12|Oxidation|15|Oxidation|18|Oxidation,"File: ""J:\082018-os-Sc-Wa\sc9-D.raw""	SpectrumID: ""9417""	scans: ""17284"""
GEPGAPGENGTPGQTGAR,3|Oxidation|6|Oxidation,"File: ""J:\082018-os-Sc-Wa\sc9-D.raw""	SpectrumID: ""2596""	scans: ""9551"""
GPNGDSGRPGEPGLMGPR,3|Deamidated|9|Oxidation|12|Oxidation|15|Oxidation,"File: ""J:\082018-os-Sc-Wa\sc9-D.raw""	SpectrumID: ""4538""	scans: ""11809"""
GEVGPAGPNGFAGPAGAAGQPG,9|Deamidated|20|Deamidated|21|Oxidation,"File: ""J:\082018-os-Sc-Wa\sc9-D.raw""	SpectrumID: ""20456""	scans: ""29294"""
VGPAGPNGFAGPAGAAGQPGAK,7|Deamidated|18|Deamidated|19|Oxidation,"File: ""J:\082018-os-Sc-Wa\sc9-D.raw""	SpectrumID: ""13831""	scans: ""22067"""
GSQGSQGPAGPPGPPGPPGPPG,3|Deamidated|6|Deamidated|12|Oxidation|15|Oxidation|18|Oxidation|21|Oxidation,"File: ""J:\082018-os-Sc-Wa\sc9-D.raw""	SpectrumID: ""10906""	scans: ""18912"""
VGPAGPIGSAGPPGFPGAPGPK,13|Oxidation|16|Oxidation|21|Oxidation,"File: ""J:\082018-os-Sc-Wa\sc9-D.raw""	SpectrumID: ""16763""	scans: ""25227"""
GPSGPPGPDGNKGEPGVVGAPG,6|Oxidation|11|Deamidated|15|Oxidation|21|Oxidation,"File: ""J:\082018-os-Sc-Wa\sc9-D.raw""	SpectrumID: ""8443""	scans: ""16223"""
GEVGPAGPNGFAGPAGAAGQPGAK,21|Oxidation,"File: ""J:\082018-os-Sc-Wa\sc9-D.raw""	SpectrumID: ""13217""	scans: ""21407"""
GSDGSVGPVGPAGPIGSAGPPGFPGAPGPK,21|Oxidation|24|Oxidation|27|Oxidation,"File: ""J:\082018-os-Sc-Wa\sc9-D.raw""	SpectrumID: ""20191""	scans: ""29011"""
GSPGERGEVGPAGPNGFAGPAGAAGQPGAK,3|Oxidation|15|Deamidated|26|Deamidated|27|Oxidation,"File: ""J:\082018-os-Sc-Wa\sc9-D.raw""	SpectrumID: ""11434""	scans: ""19484"""
~GLPGEFGLPGPAGPR,3|Oxidation|9|Oxidation,"File: ""J:\082018-os-Sc-Wa\sc9-D.raw""	SpectrumID: ""18174""	scans: ""26765"""
GEPGSAGPQGPPGPSGEEGK,3|Oxidation|9|Deamidated,"File: ""J:\082018-os-Sc-Wa\sc9-D.raw""	SpectrumID: ""6313""	scans: ""13873"""
TGPPGPSGITGPPGPPGAAGK,4|Oxidation|13|Oxidation|16|Oxidation,"File: ""J:\082018-os-Sc-Wa\sc9-D.raw""	SpectrumID: ""10320""	scans: ""18277"""
GLPGSPGNVGPAGK,3|Oxidation|6|Oxidation|8|Deamidated,"File: ""J:\082018-os-Sc-Wa\sc9-D.raw""	SpectrumID: ""6884""	scans: ""14511"""
XP_062044990.1 collagen alpha-2(V) chain [Lepus europaeus]
LVPVVTGIR,,"File: ""J:\082018-os-Sc-Wa\sc9-D.raw""	SpectrumID: ""16371""	scans: ""24806"""
GLTGNPGVQGPEGK,5|Deamidated|6|Oxidation|9|Deamidated,"File: ""J:\082018-os-Sc-Wa\sc9-D.raw""	SpectrumID: ""8168""	scans: ""15909"""
DGEVGPSGPVGPPGLAGER,13|Oxidation,"File: ""J:\082018-os-Sc-Wa\sc9-D.raw""	SpectrumID: ""16436""	scans: ""24876"""
GDPGEDGQPGPDGPPGPAGTTGQR,3|Oxidation|8|Deamidated|9|Oxidation|15|Oxidation|23|Deamidated,"File: ""J:\082018-os-Sc-Wa\sc9-D.raw""	SpectrumID: ""7458""	scans: ""15149"""
XP_062051525.1 LOW QUALITY PROTEIN: collagen alpha-1(II) chain [Lepus europaeus]
GFPGLPGPSGEPGK,6|Oxidation,"File: ""J:\082018-os-Sc-Wa\sc9-D.raw""	SpectrumID: ""15756""	scans: ""24150"""
GPAGFAGPPGADGQPGAK,9|Oxidation|14|Deamidated,"File: ""J:\082018-os-Sc-Wa\sc9-D.raw""	SpectrumID: ""10754""	scans: ""18743"""
GPPGPAGFAGPPGADGQPGAK,3|Oxidation|12|Oxidation|17|Deamidated,"File: ""J:\082018-os-Sc-Wa\sc9-D.raw""	SpectrumID: ""12344""	scans: ""20464"""
XP_062044978.1 collagen alpha-1(III) chain [Lepus europaeus]
GPVGPSGPPGK,9|Oxidation,"File: ""J:\082018-os-Sc-Wa\sc9-D.raw""	SpectrumID: ""3176""	scans: ""10223"""
DGSPGEPGANGLPGAAGER,4|Oxidation|7|Oxidation|10|Deamidated|13|Oxidation,"File: ""J:\082018-os-Sc-Wa\sc9-D.raw""	SpectrumID: ""8633""	scans: ""16434"""
Taxonomic match: Galeopterus variegatus Average Score= [0.50636977]
Containing these species:Galeopterus variegatus
XP_008585558.1 PREDICTED: collagen alpha-1(V) chain [Galeopterus variegatus]
GPPGPMGPPGL,3|Oxidation|6|Oxidation,"File: ""J:\082018-os-Sc-Wa\sc9-D.raw""	SpectrumID: ""16558""	scans: ""25006"""
QAQAILQQAR,1|Deamidated|7|Deamidated,"File: ""J:\082018-os-Sc-Wa\sc9-D.raw""	SpectrumID: ""23026""	scans: ""32076"""
TGPIGPQGAPGKPGPDGLR,7|Deamidated|10|Oxidation|13|Oxidation,"File: ""J:\082018-os-Sc-Wa\sc9-D.raw""	SpectrumID: ""8560""	scans: ""16349"""
TGPPGPPGVVGPQGPTGETGPMGER,4|Oxidation|7|Oxidation|13|Deamidated|22|Oxidation,"File: ""J:\082018-os-Sc-Wa\sc9-D.raw""	SpectrumID: ""12835""	scans: ""20990"""
XP_008584732.1 PREDICTED: collagen alpha-1(XI) chain [Galeopterus variegatus]
GPPGPMGPPGL,3|Oxidation|6|Oxidation,"File: ""J:\082018-os-Sc-Wa\sc9-D.raw""	SpectrumID: ""16558""	scans: ""25006"""
TGPPGPGGVVGPQGPTGETGPIGER,4|Oxidation|13|Deamidated,"File: ""J:\082018-os-Sc-Wa\sc9-D.raw""	SpectrumID: ""16291""	scans: ""24721"""
XP_008577076.1 PREDICTED: collagen alpha-1(II) chain isoform X1 [Galeopterus variegatus]
GLTGPIGPPGP,9|Oxidation,"File: ""J:\082018-os-Sc-Wa\sc9-D.raw""	SpectrumID: ""19813""	scans: ""28602"""
GLTGPIGPPGPA,9|Oxidation,"File: ""J:\082018-os-Sc-Wa\sc9-D.raw""	SpectrumID: ""19920""	scans: ""28716"""
GFPGLPGPSGEPGK,6|Oxidation,"File: ""J:\082018-os-Sc-Wa\sc9-D.raw""	SpectrumID: ""15756""	scans: ""24150"""
GPAGFAGPPGADGQPGAK,9|Oxidation|14|Deamidated,"File: ""J:\082018-os-Sc-Wa\sc9-D.raw""	SpectrumID: ""10754""	scans: ""18743"""
GPPGPAGFAGPPGADGQPGAK,3|Oxidation|12|Oxidation|17|Deamidated,"File: ""J:\082018-os-Sc-Wa\sc9-D.raw""	SpectrumID: ""12344""	scans: ""20464"""
XP_008580035.1 PREDICTED: collagen alpha-2(XI) chain isoform X1 [Galeopterus variegatus]
QAQAILQQAR,1|Deamidated|7|Deamidated,"File: ""J:\082018-os-Sc-Wa\sc9-D.raw""	SpectrumID: ""23026""	scans: ""32076"""
EAQAQAILQQAR,5|Deamidated|9|Deamidated|10|Deamidated,"File: ""J:\082018-os-Sc-Wa\sc9-D.raw""	SpectrumID: ""26671""	scans: ""36645"""
QEAQAQAILQQAR,4|Deamidated|6|Deamidated|11|Deamidated,"File: ""J:\082018-os-Sc-Wa\sc9-D.raw""	SpectrumID: ""27632""	scans: ""37966"""
XP_008592237.1 PREDICTED: collagen alpha-1(III) chain, partial [Galeopterus variegatus]
GPVGPSGPPGK,9|Oxidation,"File: ""J:\082018-os-Sc-Wa\sc9-D.raw""	SpectrumID: ""3176""	scans: ""10223"""
DGNPGSDGLPGR,3|Deamidated|4|Oxidation|10|Oxidation,"File: ""J:\082018-os-Sc-Wa\sc9-D.raw""	SpectrumID: ""5057""	scans: ""12428"""
~GETGPAGPAGAPGPAGSR,12|Oxidation,"File: ""J:\082018-os-Sc-Wa\sc9-D.raw""	SpectrumID: ""4836""	scans: ""12164"""
XP_008593281.1 PREDICTED: collagen alpha-1(I) chain [Galeopterus variegatus]
AAGLPGPK,5|Oxidation,"File: ""J:\082018-os-Sc-Wa\sc9-D.raw""	SpectrumID: ""3863""	scans: ""11024"""
GAAGLPGPK,6|Oxidation,"File: ""J:\082018-os-Sc-Wa\sc9-D.raw""	SpectrumID: ""4546""	scans: ""11818"""
VGPPGPSGN,4|Oxidation|9|Deamidated,"File: ""J:\082018-os-Sc-Wa\sc9-D.raw""	SpectrumID: ""6122""	scans: ""13659"""
~GPPGPAGPR,6|Deamidated,"File: ""J:\082018-os-Sc-Wa\sc9-D.raw""	SpectrumID: ""2203""	scans: ""9041"""
GFSGLDGAK,,"File: ""J:\082018-os-Sc-Wa\sc9-D.raw""	SpectrumID: ""9493""	scans: ""17368"""
PGADGVAGPK,1|Oxidation,"File: ""J:\082018-os-Sc-Wa\sc9-D.raw""	SpectrumID: ""10198""	scans: ""18145"""
TGPPGPAGQD,4|Oxidation|9|Deamidated,"File: ""J:\082018-os-Sc-Wa\sc9-D.raw""	SpectrumID: ""5521""	scans: ""12966"""
GPPGAVGPAGK,3|Oxidation,"File: ""J:\082018-os-Sc-Wa\sc9-D.raw""	SpectrumID: ""2509""	scans: ""9454"""
~GAPGPVGPAGK,3|Oxidation,"File: ""J:\082018-os-Sc-Wa\sc9-D.raw""	SpectrumID: ""2509""	scans: ""9454"""
QGPSGASGER,,"File: ""J:\082018-os-Sc-Wa\sc9-D.raw""	SpectrumID: ""126""	scans: ""3950"""
QGPPGPAGPR,4|Oxidation,"File: ""J:\082018-os-Sc-Wa\sc9-D.raw""	SpectrumID: ""5239""	scans: ""12655"""
GVQGPPGPAGP,3|Deamidated|6|Oxidation,"File: ""J:\082018-os-Sc-Wa\sc9-D.raw""	SpectrumID: ""10760""	scans: ""18749"""
PPGPAGEEGK,2|Oxidation,"File: ""J:\082018-os-Sc-Wa\sc9-D.raw""	SpectrumID: ""10412""	scans: ""18375"""
LAGPPGESGR,5|Oxidation,"File: ""J:\082018-os-Sc-Wa\sc9-D.raw""	SpectrumID: ""2802""	scans: ""9790"""
GLTGPIGPPGP,9|Oxidation,"File: ""J:\082018-os-Sc-Wa\sc9-D.raw""	SpectrumID: ""19813""	scans: ""28602"""
AGVMGFPGPK,4|Oxidation|7|Oxidation,"File: ""J:\082018-os-Sc-Wa\sc9-D.raw""	SpectrumID: ""9176""	scans: ""17027"""
GPPGPMGPPGL,3|Oxidation|6|Oxidation,"File: ""J:\082018-os-Sc-Wa\sc9-D.raw""	SpectrumID: ""16558""	scans: ""25006"""
PGPPGAVGPAGK,4|Oxidation,"File: ""J:\082018-os-Sc-Wa\sc9-D.raw""	SpectrumID: ""8358""	scans: ""16127"""
~PGAPGPVGPAGK,4|Oxidation,"File: ""J:\082018-os-Sc-Wa\sc9-D.raw""	SpectrumID: ""8358""	scans: ""16127"""
PIGNVGAPGPK,4|Deamidated|8|Oxidation,"File: ""J:\082018-os-Sc-Wa\sc9-D.raw""	SpectrumID: ""7277""	scans: ""14956"""
PQGPSGPPGPK,8|Oxidation,"File: ""J:\082018-os-Sc-Wa\sc9-D.raw""	SpectrumID: ""5078""	scans: ""12467"""
IAGAPGFPGAR,5|Oxidation|8|Oxidation,"File: ""J:\082018-os-Sc-Wa\sc9-D.raw""	SpectrumID: ""9572""	scans: ""17456"""
GPAGPIGPVGAR,,"File: ""J:\082018-os-Sc-Wa\sc9-D.raw""	SpectrumID: ""10312""	scans: ""18268"""
GLTGPIGPPGPA,9|Oxidation,"File: ""J:\082018-os-Sc-Wa\sc9-D.raw""	SpectrumID: ""19920""	scans: ""28716"""
GPPGPMGPPGLA,6|Oxidation,"File: ""J:\082018-os-Sc-Wa\sc9-D.raw""	SpectrumID: ""17026""	scans: ""25511"""
VPGPMGPSGPR,5|Oxidation,"File: ""J:\082018-os-Sc-Wa\sc9-D.raw""	SpectrumID: ""5677""	scans: ""13134"""
GLTGSPGSPGPD,6|Oxidation|9|Oxidation,"File: ""J:\082018-os-Sc-Wa\sc9-D.raw""	SpectrumID: ""7766""	scans: ""15479"""
GNSGEPGAPGSK,2|Deamidated|6|Oxidation|9|Oxidation,"File: ""J:\082018-os-Sc-Wa\sc9-D.raw""	SpectrumID: ""907""	scans: ""6447"""
APGAPGPVGPAGK,2|Oxidation,"File: ""J:\082018-os-Sc-Wa\sc9-D.raw""	SpectrumID: ""5628""	scans: ""13081"""
GPIGNVGAPGPK,5|Deamidated|9|Oxidation|11|Oxidation,"File: ""J:\082018-os-Sc-Wa\sc9-D.raw""	SpectrumID: ""8343""	scans: ""16109"""
GIAGAPGFPGAR,6|Oxidation|9|Oxidation,"File: ""J:\082018-os-Sc-Wa\sc9-D.raw""	SpectrumID: ""10755""	scans: ""18744"""
GPSGPQGPSGPPG,6|Deamidated|12|Oxidation,"File: ""J:\082018-os-Sc-Wa\sc9-D.raw""	SpectrumID: ""7017""	scans: ""14657"""
PPGPAGEEGKR,2|Oxidation,"File: ""J:\082018-os-Sc-Wa\sc9-D.raw""	SpectrumID: ""7855""	scans: ""15575"""
TGPPGPAGQDGR,4|Oxidation,"File: ""J:\082018-os-Sc-Wa\sc9-D.raw""	SpectrumID: ""1879""	scans: ""8469"""
GAPGAPGPVGPAGK,,"File: ""J:\082018-os-Sc-Wa\sc9-D.raw""	SpectrumID: ""7374""	scans: ""15060"""
VPGPPGAVGPAGK,2|Oxidation|5|Oxidation,"File: ""J:\082018-os-Sc-Wa\sc9-D.raw""	SpectrumID: ""6097""	scans: ""13627"""
QGPSGASGPAGPR,,"File: ""J:\082018-os-Sc-Wa\sc9-D.raw""	SpectrumID: ""8337""	scans: ""16100"""
ENGAPGQMGPR,5|Oxidation|8|Oxidation,"File: ""J:\082018-os-Sc-Wa\sc9-D.raw""	SpectrumID: ""4669""	scans: ""11977"""
GLPGTAGLPGMK,3|Oxidation|9|Oxidation|11|Oxidation,"File: ""J:\082018-os-Sc-Wa\sc9-D.raw""	SpectrumID: ""9610""	scans: ""17500"""
NAGPPGPPGPAGK,1|Deamidated|5|Oxidation|10|Oxidation,"File: ""J:\082018-os-Sc-Wa\sc9-D.raw""	SpectrumID: ""5743""	scans: ""13207"""
GQAGVMGFPGPK,6|Oxidation,"File: ""J:\082018-os-Sc-Wa\sc9-D.raw""	SpectrumID: ""10790""	scans: ""18781"""
GVPGPPGAVGPAGK,3|Oxidation,"File: ""J:\082018-os-Sc-Wa\sc9-D.raw""	SpectrumID: ""8840""	scans: ""16659"""
DGEAGAQGPPGPAG,7|Deamidated|10|Oxidation,"File: ""J:\082018-os-Sc-Wa\sc9-D.raw""	SpectrumID: ""9127""	scans: ""16967"""
GVVGLPGQRGER,6|Oxidation|8|Deamidated,"File: ""J:\082018-os-Sc-Wa\sc9-D.raw""	SpectrumID: ""6348""	scans: ""13911"""
GLTGSPGSPGPDGK,6|Oxidation,"File: ""J:\082018-os-Sc-Wa\sc9-D.raw""	SpectrumID: ""5035""	scans: ""12396"""
GDKGETGEQGDR,9|Deamidated,"File: ""J:\082018-os-Sc-Wa\sc9-D.raw""	SpectrumID: ""577""	scans: ""5931"""
EQGPSGASGPAGPR,2|Deamidated,"File: ""J:\082018-os-Sc-Wa\sc9-D.raw""	SpectrumID: ""4130""	scans: ""11323"""
PSGPQGPSGPPGPK,5|Deamidated|11|Oxidation,"File: ""J:\082018-os-Sc-Wa\sc9-D.raw""	SpectrumID: ""4730""	scans: ""12051"""
SGNAGPPGPPGPAGK,3|Deamidated|7|Oxidation|12|Oxidation,"File: ""J:\082018-os-Sc-Wa\sc9-D.raw""	SpectrumID: ""4127""	scans: ""11319"""
GETGPAGRPGEVGP,9|Oxidation,"File: ""J:\082018-os-Sc-Wa\sc9-D.raw""	SpectrumID: ""5883""	scans: ""13392"""
GFPGLPGPSGEPGK,6|Oxidation,"File: ""J:\082018-os-Sc-Wa\sc9-D.raw""	SpectrumID: ""15756""	scans: ""24150"""
GNDGATGAAGPPGPTG,2|Deamidated|12|Oxidation,"File: ""J:\082018-os-Sc-Wa\sc9-D.raw""	SpectrumID: ""8205""	scans: ""15948"""
GEQGPSGASGPAGPR,,"File: ""J:\082018-os-Sc-Wa\sc9-D.raw""	SpectrumID: ""3670""	scans: ""10803"""
GPSGPQGPSGPPGPK,12|Oxidation,"File: ""J:\082018-os-Sc-Wa\sc9-D.raw""	SpectrumID: ""4159""	scans: ""11355"""
GPPGPMGPPGLAGPP,3|Oxidation|6|Oxidation|15|Oxidation,"File: ""J:\082018-os-Sc-Wa\sc9-D.raw""	SpectrumID: ""16911""	scans: ""25388"""
GPPGPIGNVGAPGPK,3|Oxidation|8|Deamidated|12|Oxidation,"File: ""J:\082018-os-Sc-Wa\sc9-D.raw""	SpectrumID: ""10353""	scans: ""18312"""
GVPGPPGAVGPAGKDG,3|Oxidation|6|Oxidation,"File: ""J:\082018-os-Sc-Wa\sc9-D.raw""	SpectrumID: ""7658""	scans: ""15364"""
AGPAGNPGADGQPGAK,6|Deamidated|7|Oxidation|12|Deamidated,"File: ""J:\082018-os-Sc-Wa\sc9-D.raw""	SpectrumID: ""2939""	scans: ""9946"""
AGAQGPPGPAGPAGER,,"File: ""J:\082018-os-Sc-Wa\sc9-D.raw""	SpectrumID: ""6068""	scans: ""13596"""
GAPGAPGAPGPVGPAGK,6|Oxidation|9|Oxidation,"File: ""J:\082018-os-Sc-Wa\sc9-D.raw""	SpectrumID: ""6352""	scans: ""13915"""
LNGLPGPIGPPGPR,2|Deamidated|5|Oxidation|11|Oxidation|13|Oxidation,"File: ""J:\082018-os-Sc-Wa\sc9-D.raw""	SpectrumID: ""16376""	scans: ""24812"""
GAPGTPGPQGIAGQR,3|Oxidation|6|Oxidation|9|Deamidated|14|Deamidated,"File: ""J:\082018-os-Sc-Wa\sc9-D.raw""	SpectrumID: ""7679""	scans: ""15386"""
SAGPPGATGFPGAAGR,5|Oxidation|11|Oxidation,"File: ""J:\082018-os-Sc-Wa\sc9-D.raw""	SpectrumID: ""9110""	scans: ""16947"""
GEPGPPGPAGAAGPAGN,3|Oxidation|6|Oxidation,"File: ""J:\082018-os-Sc-Wa\sc9-D.raw""	SpectrumID: ""9059""	scans: ""16893"""
GETGPAGRPGEVGPP,9|Oxidation|15|Oxidation,"File: ""J:\082018-os-Sc-Wa\sc9-D.raw""	SpectrumID: ""5462""	scans: ""12903"""
GPPGPMGPPGLAGPPG,3|Oxidation|6|Oxidation|9|Oxidation|14|Oxidation,"File: ""J:\082018-os-Sc-Wa\sc9-D.raw""	SpectrumID: ""14768""	scans: ""23081"""
MGPPGLAGPPGESGR,1|Oxidation|4|Oxidation|10|Oxidation,"File: ""J:\082018-os-Sc-Wa\sc9-D.raw""	SpectrumID: ""8092""	scans: ""15828"""
PGEQGPSGASGPAGPR,1|Oxidation|4|Deamidated,"File: ""J:\082018-os-Sc-Wa\sc9-D.raw""	SpectrumID: ""4585""	scans: ""11864"""
GEPGEPGASGPMGPR,3|Oxidation|6|Oxidation|12|Oxidation,"File: ""J:\082018-os-Sc-Wa\sc9-D.raw""	SpectrumID: ""2797""	scans: ""9784"""
GPSGNAGPPGPPGPAGK,5|Deamidated|9|Oxidation|14|Oxidation,"File: ""J:\082018-os-Sc-Wa\sc9-D.raw""	SpectrumID: ""4508""	scans: ""11775"""
NGAPGIAGAPGFPGAR,1|Deamidated|4|Oxidation|10|Oxidation|13|Oxidation,"File: ""J:\082018-os-Sc-Wa\sc9-D.raw""	SpectrumID: ""16614""	scans: ""25066"""
GSAGPPGATGFPGAAGR,6|Oxidation|12|Oxidation,"File: ""J:\082018-os-Sc-Wa\sc9-D.raw""	SpectrumID: ""9020""	scans: ""16851"""
GNDGATGAAGPPGPTGPA,2|Deamidated|12|Oxidation,"File: ""J:\082018-os-Sc-Wa\sc9-D.raw""	SpectrumID: ""11125""	scans: ""19146"""
GPSGPQGPSGPPGPKGN,6|Deamidated|12|Oxidation|17|Deamidated,"File: ""J:\082018-os-Sc-Wa\sc9-D.raw""	SpectrumID: ""5708""	scans: ""13167"""
GAAGPAGNPGADGQPGAK,8|Deamidated|9|Oxidation|14|Deamidated,"File: ""J:\082018-os-Sc-Wa\sc9-D.raw""	SpectrumID: ""3739""	scans: ""10885"""
SPGEQGPSGASGPAGPR,2|Oxidation|5|Deamidated,"File: ""J:\082018-os-Sc-Wa\sc9-D.raw""	SpectrumID: ""4649""	scans: ""11946"""
GPPGPMGPPGLAGPPGE,3|Oxidation|6|Oxidation|15|Oxidation,"File: ""J:\082018-os-Sc-Wa\sc9-D.raw""	SpectrumID: ""17179""	scans: ""25679"""
GDAGAPGAPGSQGAPGLQ,6|Oxidation|9|Oxidation|12|Deamidated|15|Oxidation|18|Deamidated,"File: ""J:\082018-os-Sc-Wa\sc9-D.raw""	SpectrumID: ""11456""	scans: ""19507"""
DGLNGLPGPIGPPGPR,4|Deamidated|7|Oxidation|13|Oxidation|15|Oxidation,"File: ""J:\082018-os-Sc-Wa\sc9-D.raw""	SpectrumID: ""19066""	scans: ""27731"""
TGPPGPAGQDGRPGPPG,4|Oxidation|9|Deamidated|13|Oxidation|16|Oxidation,"File: ""J:\082018-os-Sc-Wa\sc9-D.raw""	SpectrumID: ""4564""	scans: ""11842"""
GPTGPAGPPGFPGAVGAK,9|Oxidation|12|Oxidation,"File: ""J:\082018-os-Sc-Wa\sc9-D.raw""	SpectrumID: ""12716""	scans: ""20863"""
GPAGFAGPPGADGQPGAK,9|Oxidation|14|Deamidated,"File: ""J:\082018-os-Sc-Wa\sc9-D.raw""	SpectrumID: ""10754""	scans: ""18743"""
GEAGAQGPPGPAGPAGER,6|Deamidated,"File: ""J:\082018-os-Sc-Wa\sc9-D.raw""	SpectrumID: ""7587""	scans: ""15288"""
GSPGEQGPSGASGPAGPR,3|Oxidation|6|Deamidated,"File: ""J:\082018-os-Sc-Wa\sc9-D.raw""	SpectrumID: ""4678""	scans: ""11988"""
GANGAPGIAGAPGFPGAR,6|Oxidation|12|Oxidation|15|Oxidation,"File: ""J:\082018-os-Sc-Wa\sc9-D.raw""	SpectrumID: ""11986""	scans: ""20082"""
EQGVPGDLGAPGPSGAR,2|Deamidated|5|Oxidation|13|Oxidation,"File: ""J:\082018-os-Sc-Wa\sc9-D.raw""	SpectrumID: ""9827""	scans: ""17737"""
GPAGAPGTPGPQGIAGQR,6|Oxidation|17|Deamidated,"File: ""J:\082018-os-Sc-Wa\sc9-D.raw""	SpectrumID: ""9578""	scans: ""17463"""
GFPGLPGPSGEPGKQGP,3|Oxidation|6|Oxidation|15|Deamidated,"File: ""J:\082018-os-Sc-Wa\sc9-D.raw""	SpectrumID: ""17056""	scans: ""25543"""
PPGAPGAPGAPGPVGPAGK,2|Oxidation|5|Oxidation|8|Oxidation|11|Oxidation,"File: ""J:\082018-os-Sc-Wa\sc9-D.raw""	SpectrumID: ""6332""	scans: ""13894"""
NGDDGEAGKPGRPGER,10|Oxidation,"File: ""J:\082018-os-Sc-Wa\sc9-D.raw""	SpectrumID: ""587""	scans: ""5953"""
GPPGAPGAPGAPGPVGPAGK,3|Oxidation|9|Oxidation,"File: ""J:\082018-os-Sc-Wa\sc9-D.raw""	SpectrumID: ""9481""	scans: ""17355"""
GEPGPPGPAGAAGPAGNPGA,3|Oxidation|6|Oxidation|17|Deamidated|18|Oxidation,"File: ""J:\082018-os-Sc-Wa\sc9-D.raw""	SpectrumID: ""10483""	scans: ""18451"""
GFPGADGVAGPKGPAGER,3|Oxidation|11|Oxidation,"File: ""J:\082018-os-Sc-Wa\sc9-D.raw""	SpectrumID: ""8962""	scans: ""16789"""
GPPGPMGPPGLAGPPGESG,3|Oxidation|6|Oxidation|15|Oxidation,"File: ""J:\082018-os-Sc-Wa\sc9-D.raw""	SpectrumID: ""16589""	scans: ""25039"""
PGPTGPAGPPGFPGAVGAK,3|Oxidation|10|Oxidation|13|Oxidation,"File: ""J:\082018-os-Sc-Wa\sc9-D.raw""	SpectrumID: ""13241""	scans: ""21433"""
DGEAGAQGPPGPAGPAGER,,"File: ""J:\082018-os-Sc-Wa\sc9-D.raw""	SpectrumID: ""10237""	scans: ""18187"""
PAGAAGPAGNPGADGQPGAK,10|Deamidated|11|Oxidation|16|Deamidated|17|Oxidation,"File: ""J:\082018-os-Sc-Wa\sc9-D.raw""	SpectrumID: ""3573""	scans: ""10689"""
PGSPGEQGPSGASGPAGPR,1|Oxidation|4|Oxidation|7|Deamidated,"File: ""J:\082018-os-Sc-Wa\sc9-D.raw""	SpectrumID: ""4896""	scans: ""12233"""
EPGSPGENGAPGQMGPR,2|Oxidation|5|Oxidation|8|Deamidated|11|Oxidation|13|Deamidated|14|Oxidation,"File: ""J:\082018-os-Sc-Wa\sc9-D.raw""	SpectrumID: ""2744""	scans: ""9714"""
GPPGEPGEPGASGPMGPR,3|Oxidation|6|Oxidation|9|Oxidation|15|Oxidation,"File: ""J:\082018-os-Sc-Wa\sc9-D.raw""	SpectrumID: ""4132""	scans: ""11325"""
GPPGPSGNAGPPGPPGPAGK,3|Oxidation|8|Deamidated|12|Oxidation|15|Oxidation,"File: ""J:\082018-os-Sc-Wa\sc9-D.raw""	SpectrumID: ""6289""	scans: ""13848"""
AGPPGAPGAPGAPGPVGPAGK,4|Oxidation|7|Oxidation|10|Oxidation,"File: ""J:\082018-os-Sc-Wa\sc9-D.raw""	SpectrumID: ""8776""	scans: ""16589"""
GETGPAGRPGEVGPPGPPG,9|Oxidation|15|Oxidation|18|Oxidation,"File: ""J:\082018-os-Sc-Wa\sc9-D.raw""	SpectrumID: ""6941""	scans: ""14572"""
GSEGPQGVRGEPGPPGPAG,6|Deamidated|12|Oxidation|15|Oxidation,"File: ""J:\082018-os-Sc-Wa\sc9-D.raw""	SpectrumID: ""7584""	scans: ""15285"""
GEPGSPGENGAPGQMGPR,6|Oxidation|9|Deamidated|12|Oxidation|14|Deamidated|15|Oxidation,"File: ""J:\082018-os-Sc-Wa\sc9-D.raw""	SpectrumID: ""2709""	scans: ""9673"""
DGEAGAQGPPGPAGPAGERG,,"File: ""J:\082018-os-Sc-Wa\sc9-D.raw""	SpectrumID: ""8635""	scans: ""16436"""
GPAGAAGPAGNPGADGQPGAK,12|Oxidation|17|Deamidated|18|Oxidation,"File: ""J:\082018-os-Sc-Wa\sc9-D.raw""	SpectrumID: ""3730""	scans: ""10874"""
PGEQGVPGDLGAPGPSGAR,1|Oxidation|15|Oxidation,"File: ""J:\082018-os-Sc-Wa\sc9-D.raw""	SpectrumID: ""11171""	scans: ""19195"""
GEPGPPGPAGAAGPAGNPGAD,3|Oxidation|6|Oxidation|17|Deamidated|18|Oxidation,"File: ""J:\082018-os-Sc-Wa\sc9-D.raw""	SpectrumID: ""10827""	scans: ""18821"""
TGPPGPAGQDGRPGPPGPP,4|Oxidation|9|Deamidated|13|Oxidation|16|Oxidation|19|Oxidation,"File: ""J:\082018-os-Sc-Wa\sc9-D.raw""	SpectrumID: ""6444""	scans: ""14020"""
PPGSPGEQGPSGASGPAGPR,2|Oxidation|5|Oxidation|8|Deamidated,"File: ""J:\082018-os-Sc-Wa\sc9-D.raw""	SpectrumID: ""5419""	scans: ""12857"""
GPPGPMGPPGLAGPPGESGR,6|Oxidation,"File: ""J:\082018-os-Sc-Wa\sc9-D.raw""	SpectrumID: ""13955""	scans: ""22199"""
GNDGATGAAGPPGPTGPAGPPG,2|Deamidated|12|Oxidation|21|Oxidation,"File: ""J:\082018-os-Sc-Wa\sc9-D.raw""	SpectrumID: ""12121""	scans: ""20226"""
GSEGPQGVRGEPGPPGPAGA,6|Deamidated|12|Oxidation|15|Oxidation,"File: ""J:\082018-os-Sc-Wa\sc9-D.raw""	SpectrumID: ""8249""	scans: ""15995"""
VGPPGPSGNAGPPGPPGPAGK,4|Oxidation|13|Oxidation|16|Oxidation,"File: ""J:\082018-os-Sc-Wa\sc9-D.raw""	SpectrumID: ""7710""	scans: ""15419"""
GPPGPTGPAGPPGFPGAVGAK,3|Oxidation|12|Oxidation,"File: ""J:\082018-os-Sc-Wa\sc9-D.raw""	SpectrumID: ""15582""	scans: ""23965"""
TGPPGPAGQDGRPGPPGPPG,4|Oxidation|13|Oxidation|16|Oxidation|19|Oxidation,"File: ""J:\082018-os-Sc-Wa\sc9-D.raw""	SpectrumID: ""5699""	scans: ""13157"""
GPPGPAGFAGPPGADGQPGAK,3|Oxidation|12|Oxidation|17|Deamidated,"File: ""J:\082018-os-Sc-Wa\sc9-D.raw""	SpectrumID: ""12344""	scans: ""20464"""
GPAGPPGAPGAPGAPGPVGPAGK,6|Oxidation|9|Oxidation|12|Oxidation,"File: ""J:\082018-os-Sc-Wa\sc9-D.raw""	SpectrumID: ""9632""	scans: ""17528"""
GKDGEAGAQGPPGPAGPAGER,9|Deamidated|12|Oxidation,"File: ""J:\082018-os-Sc-Wa\sc9-D.raw""	SpectrumID: ""4672""	scans: ""11980"""
DGEAGAQGPPGPAGPAGERGE,7|Deamidated|10|Oxidation,"File: ""J:\082018-os-Sc-Wa\sc9-D.raw""	SpectrumID: ""8480""	scans: ""16262"""
TGPPGPAGQDGRPGPPGPPGA,4|Oxidation|9|Deamidated|13|Oxidation|16|Oxidation|19|Oxidation,"File: ""J:\082018-os-Sc-Wa\sc9-D.raw""	SpectrumID: ""7451""	scans: ""15142"""
AGPPGPTGPAGPPGFPGAVGAK,4|Oxidation|13|Oxidation|16|Oxidation,"File: ""J:\082018-os-Sc-Wa\sc9-D.raw""	SpectrumID: ""14018""	scans: ""22266"""
VGPPGPSGNAGPPGPPGPAGKE,4|Oxidation|9|Deamidated|13|Oxidation|16|Oxidation,"File: ""J:\082018-os-Sc-Wa\sc9-D.raw""	SpectrumID: ""8701""	scans: ""16509"""
GNDGATGAAGPPGPTGPAGPPGF,2|Deamidated|12|Oxidation|21|Oxidation,"File: ""J:\082018-os-Sc-Wa\sc9-D.raw""	SpectrumID: ""21701""	scans: ""30645"""
GPPGPMGPPGLAGPPGESGRE,3|Oxidation|6|Oxidation|15|Oxidation,"File: ""J:\082018-os-Sc-Wa\sc9-D.raw""	SpectrumID: ""11920""	scans: ""20007"""
GPSGPQGPSGPPGPKGNSGEPG,6|Deamidated|12|Oxidation|14|Oxidation|17|Deamidated|21|Oxidation,"File: ""J:\082018-os-Sc-Wa\sc9-D.raw""	SpectrumID: ""5710""	scans: ""13169"""
TGPAGPPGAPGAPGAPGPVGPAGK,7|Oxidation|10|Oxidation,"File: ""J:\082018-os-Sc-Wa\sc9-D.raw""	SpectrumID: ""11186""	scans: ""19211"""
AAGPPGPTGPAGPPGFPGAVGAK,5|Oxidation|14|Oxidation|17|Oxidation,"File: ""J:\082018-os-Sc-Wa\sc9-D.raw""	SpectrumID: ""14168""	scans: ""22432"""
GAPGDRGEPGPPGPAGFAGPPG,3|Oxidation|9|Oxidation|12|Oxidation|21|Oxidation,"File: ""J:\082018-os-Sc-Wa\sc9-D.raw""	SpectrumID: ""11776""	scans: ""19849"""
FQGPPGEPGEPGASGPMGPR,2|Deamidated|5|Oxidation|8|Oxidation|11|Oxidation|17|Oxidation,"File: ""J:\082018-os-Sc-Wa\sc9-D.raw""	SpectrumID: ""8933""	scans: ""16758"""
VGPPGPSGNAGPPGPPGPAGKEG,4|Oxidation|9|Deamidated|13|Oxidation|16|Oxidation,"File: ""J:\082018-os-Sc-Wa\sc9-D.raw""	SpectrumID: ""8924""	scans: ""16748"""
GPPGPAGAAGPAGNPGADGQPGAK,3|Oxidation|14|Deamidated|15|Oxidation|20|Deamidated,"File: ""J:\082018-os-Sc-Wa\sc9-D.raw""	SpectrumID: ""7695""	scans: ""15403"""
DGEAGAQGPPGPAGPAGERGEQ,7|Deamidated|10|Oxidation|22|Deamidated,"File: ""J:\082018-os-Sc-Wa\sc9-D.raw""	SpectrumID: ""8809""	scans: ""16624"""
GAAGPPGPTGPAGPPGFPGAVGAK,6|Oxidation|15|Oxidation|18|Oxidation,"File: ""J:\082018-os-Sc-Wa\sc9-D.raw""	SpectrumID: ""14301""	scans: ""22578"""
GFQGPPGEPGEPGASGPMGPR,3|Deamidated|6|Oxidation|9|Oxidation|12|Oxidation|18|Oxidation,"File: ""J:\082018-os-Sc-Wa\sc9-D.raw""	SpectrumID: ""9738""	scans: ""17642"""
TGPPGPAGQDGRPGPPGPPGAR,4|Oxidation|9|Deamidated|13|Oxidation|16|Oxidation|19|Oxidation,"File: ""J:\082018-os-Sc-Wa\sc9-D.raw""	SpectrumID: ""4640""	scans: ""11931"""
DGEAGAQGPPGPAGPAGERGEQG,7|Deamidated|10|Oxidation|22|Deamidated,"File: ""J:\082018-os-Sc-Wa\sc9-D.raw""	SpectrumID: ""9056""	scans: ""16889"""
GPPGPPGSPGEQGPSGASGPAGPR,3|Oxidation|6|Oxidation|9|Oxidation,"File: ""J:\082018-os-Sc-Wa\sc9-D.raw""	SpectrumID: ""7318""	scans: ""15000"""
GNDGATGAAGPPGPTGPAGPPGFPG,2|Deamidated|12|Oxidation|21|Oxidation|24|Oxidation,"File: ""J:\082018-os-Sc-Wa\sc9-D.raw""	SpectrumID: ""19757""	scans: ""28531"""
ETGPAGPPGAPGAPGAPGPVGPAGK,8|Oxidation|11|Oxidation|14|Oxidation|17|Oxidation,"File: ""J:\082018-os-Sc-Wa\sc9-D.raw""	SpectrumID: ""9376""	scans: ""17240"""
TGAAGPPGPTGPAGPPGFPGAVGAK,7|Oxidation|16|Oxidation|19|Oxidation,"File: ""J:\082018-os-Sc-Wa\sc9-D.raw""	SpectrumID: ""14455""	scans: ""22745"""
GEPGPPGPAGFAGPPGADGQPGAK,5|Oxidation|6|Oxidation|15|Oxidation|20|Deamidated,"File: ""J:\082018-os-Sc-Wa\sc9-D.raw""	SpectrumID: ""13300""	scans: ""21496"""
GSEGPQGVRGEPGPPGPAGAAGPAG,6|Deamidated|12|Oxidation|15|Oxidation,"File: ""J:\082018-os-Sc-Wa\sc9-D.raw""	SpectrumID: ""9843""	scans: ""17754"""
GDRGETGPAGPPGAPGAPGAPGPVG,12|Oxidation|15|Oxidation|18|Oxidation|21|Oxidation,"File: ""J:\082018-os-Sc-Wa\sc9-D.raw""	SpectrumID: ""9285""	scans: ""17143"""
GETGPAGPPGAPGAPGAPGPVGPAGK,9|Oxidation|12|Oxidation|15|Oxidation,"File: ""J:\082018-os-Sc-Wa\sc9-D.raw""	SpectrumID: ""10621""	scans: ""18601"""
GDAGAPGAPGSQGAPGLQGMPGER,6|Oxidation|9|Oxidation|12|Deamidated|15|Oxidation|18|Deamidated,"File: ""J:\082018-os-Sc-Wa\sc9-D.raw""	SpectrumID: ""8216""	scans: ""15960"""
GPSGPQGPSGPPGPKGNSGEPGAPG,6|Deamidated|12|Oxidation|14|Oxidation|17|Deamidated|21|Oxidation|24|Oxidation,"File: ""J:\082018-os-Sc-Wa\sc9-D.raw""	SpectrumID: ""6294""	scans: ""13853"""
GEAGKPGEQGVPGDLGAPGPSGAR,6|Oxidation|12|Oxidation|18|Oxidation,"File: ""J:\082018-os-Sc-Wa\sc9-D.raw""	SpectrumID: ""6703""	scans: ""14314"""
QGPPGPPGSPGEQGPSGASGPAGPR,4|Oxidation|7|Oxidation|10|Oxidation,"File: ""J:\082018-os-Sc-Wa\sc9-D.raw""	SpectrumID: ""11810""	scans: ""19885"""
DGEAGAQGPPGPAGPAGERGEQGPA,7|Deamidated|10|Oxidation|22|Deamidated,"File: ""J:\082018-os-Sc-Wa\sc9-D.raw""	SpectrumID: ""10594""	scans: ""18572"""
PQGFQGPPGEPGEPGASGPMGPR,2|Deamidated|5|Deamidated|8|Oxidation|11|Oxidation|14|Oxidation|20|Oxidation,"File: ""J:\082018-os-Sc-Wa\sc9-D.raw""	SpectrumID: ""11419""	scans: ""19468"""
GFPGLPGPSGEPGKQGPSGASGER,3|Oxidation|6|Oxidation|12|Oxidation|15|Deamidated,"File: ""J:\082018-os-Sc-Wa\sc9-D.raw""	SpectrumID: ""10491""	scans: ""18459"""
GSEGPQGVRGEPGPPGPAGAAGPAGN,6|Deamidated|12|Oxidation|15|Oxidation,"File: ""J:\082018-os-Sc-Wa\sc9-D.raw""	SpectrumID: ""9609""	scans: ""17498"""
GATGAAGPPGPTGPAGPPGFPGAVGAK,9|Oxidation|17|Oxidation|18|Oxidation|21|Oxidation,"File: ""J:\082018-os-Sc-Wa\sc9-D.raw""	SpectrumID: ""14568""	scans: ""22865"""
GPAGPKGEPGSPGENGAPGQMGPR,5|Oxidation|9|Oxidation|12|Oxidation|15|Deamidated|18|Oxidation|20|Deamidated|21|Oxidation,"File: ""J:\082018-os-Sc-Wa\sc9-D.raw""	SpectrumID: ""2627""	scans: ""9585"""
DGEAGAQGPPGPAGPAGERGEQGPAG,7|Deamidated|22|Deamidated,"File: ""J:\082018-os-Sc-Wa\sc9-D.raw""	SpectrumID: ""11825""	scans: ""19901"""
GEPGPPGPAGAAGPAGNPGADGQPGAK,3|Oxidation|6|Oxidation|18|Oxidation,"File: ""J:\082018-os-Sc-Wa\sc9-D.raw""	SpectrumID: ""7611""	scans: ""15313"""
GPQGFQGPPGEPGEPGASGPMGPR,3|Deamidated|6|Deamidated|12|Oxidation|15|Oxidation|21|Oxidation,"File: ""J:\082018-os-Sc-Wa\sc9-D.raw""	SpectrumID: ""12892""	scans: ""21051"""
RGETGPAGPPGAPGAPGAPGPVGPAGK,10|Oxidation|13|Oxidation|16|Oxidation,"File: ""J:\082018-os-Sc-Wa\sc9-D.raw""	SpectrumID: ""8158""	scans: ""15898"""
GDRGETGPAGPPGAPGAPGAPGPVGPA,12|Oxidation|15|Oxidation|18|Oxidation|21|Oxidation,"File: ""J:\082018-os-Sc-Wa\sc9-D.raw""	SpectrumID: ""10761""	scans: ""18750"""
AGPAGPKGEPGSPGENGAPGQMGPR,6|Oxidation|10|Oxidation|13|Oxidation|16|Deamidated|19|Oxidation|21|Deamidated|22|Oxidation,"File: ""J:\082018-os-Sc-Wa\sc9-D.raw""	SpectrumID: ""3165""	scans: ""10211"""
LQGPPGPPGSPGEQGPSGASGPAGPR,2|Deamidated|5|Oxidation|8|Oxidation|11|Oxidation,"File: ""J:\082018-os-Sc-Wa\sc9-D.raw""	SpectrumID: ""10044""	scans: ""17981"""
GEQGPAGSPGFQGLPGPAGPPGEAGK,3|Deamidated|9|Oxidation|12|Deamidated|15|Oxidation|21|Oxidation,"File: ""J:\082018-os-Sc-Wa\sc9-D.raw""	SpectrumID: ""16036""	scans: ""24449"""
GPSGPQGPSGPPGPKGNSGEPGAPGSK,6|Deamidated|12|Oxidation|14|Oxidation|17|Deamidated|24|Oxidation,"File: ""J:\082018-os-Sc-Wa\sc9-D.raw""	SpectrumID: ""5028""	scans: ""12387"""
GLQGPPGPPGSPGEQGPSGASGPAGPR,6|Oxidation|9|Oxidation|12|Oxidation|15|Deamidated,"File: ""J:\082018-os-Sc-Wa\sc9-D.raw""	SpectrumID: ""10597""	scans: ""18575"""
GPPGEAGKPGEQGVPGDLGAPGPSGAR,3|Oxidation|9|Oxidation|12|Deamidated|15|Oxidation|23|Oxidation,"File: ""J:\082018-os-Sc-Wa\sc9-D.raw""	SpectrumID: ""7856""	scans: ""15576"""
GDRGETGPAGPPGAPGAPGAPGPVGPAGK,12|Oxidation|15|Oxidation,"File: ""J:\082018-os-Sc-Wa\sc9-D.raw""	SpectrumID: ""9667""	scans: ""17566"""
SGLQGPPGPPGSPGEQGPSGASGPAGPR,7|Oxidation|10|Oxidation|13|Oxidation|16|Deamidated,"File: ""J:\082018-os-Sc-Wa\sc9-D.raw""	SpectrumID: ""10941""	scans: ""18949"""
GDAGPAGPKGEPGSPGENGAPGQMGPR,12|Oxidation|15|Oxidation|18|Deamidated|21|Oxidation|23|Deamidated|24|Oxidation,"File: ""J:\082018-os-Sc-Wa\sc9-D.raw""	SpectrumID: ""4092""	scans: ""11280"""
GNDGATGAAGPPGPTGPAGPPGFPGAVGAK,12|Oxidation|21|Oxidation,"File: ""J:\082018-os-Sc-Wa\sc9-D.raw""	SpectrumID: ""17153""	scans: ""25651"""
GEQGPAGSPGFQGLPGPAGPPGEAGKPG,3|Deamidated|9|Oxidation|12|Deamidated|15|Oxidation|21|Oxidation|27|Oxidation,"File: ""J:\082018-os-Sc-Wa\sc9-D.raw""	SpectrumID: ""15648""	scans: ""24035"""
GAPGPQGFQGPPGEPGEPGASGPMGPR,3|Oxidation|6|Deamidated|9|Deamidated|15|Oxidation|18|Oxidation|24|Oxidation,"File: ""J:\082018-os-Sc-Wa\sc9-D.raw""	SpectrumID: ""13549""	scans: ""21764"""
DGEAGAQGPPGPAGPAGERGEQGPAGSPG,7|Deamidated|10|Oxidation|22|Deamidated|28|Oxidation,"File: ""J:\082018-os-Sc-Wa\sc9-D.raw""	SpectrumID: ""10243""	scans: ""18193"""
VRGEPGPPGPAGAAGPAGNPGADGQPGAK,5|Oxidation|8|Oxidation|19|Deamidated|20|Oxidation|25|Deamidated|26|Oxidation,"File: ""J:\082018-os-Sc-Wa\sc9-D.raw""	SpectrumID: ""5930""	scans: ""13446"""
GFSGLQGPPGPPGSPGEQGPSGASGPAGPR,9|Oxidation|12|Oxidation|18|Deamidated,"File: ""J:\082018-os-Sc-Wa\sc9-D.raw""	SpectrumID: ""16083""	scans: ""24499"""
GAPGDRGEPGPPGPAGFAGPPGADGQPGAK,3|Oxidation|9|Oxidation|12|Oxidation|21|Oxidation,"File: ""J:\082018-os-Sc-Wa\sc9-D.raw""	SpectrumID: ""10086""	scans: ""18026"""
QGPSGASGERGPPGPMGPPGLAGPPGESGR,1|Deamidated|13|Oxidation|16|Oxidation|19|Oxidation|25|Oxidation,"File: ""J:\082018-os-Sc-Wa\sc9-D.raw""	SpectrumID: ""9723""	scans: ""17626"""
GPPGAPGPQGFQGPPGEPGEPGASGPMGPR,2|Oxidation|6|Oxidation|12|Deamidated|15|Oxidation|18|Oxidation|21|Oxidation|27|Oxidation,"File: ""J:\082018-os-Sc-Wa\sc9-D.raw""	SpectrumID: ""12316""	scans: ""20434"""
GVPGPPGAVGPAGKDGEAGAQGPPGPAGPAGER,3|Oxidation|6|Oxidation,"File: ""J:\082018-os-Sc-Wa\sc9-D.raw""	SpectrumID: ""10725""	scans: ""18712"""
SEGPQGVRGEPGPPGPAGAAGPAGNPGADGQPGAK,13|Oxidation|14|Oxidation|16|Oxidation|25|Deamidated|26|Oxidation|31|Deamidated|32|Oxidation,"File: ""J:\082018-os-Sc-Wa\sc9-D.raw""	SpectrumID: ""8255""	scans: ""16002"""
GSEGPQGVRGEPGPPGPAGAAGPAGNPGADGQPGAK,6|Deamidated|12|Oxidation|15|Oxidation|27|Oxidation|32|Deamidated,"File: ""J:\082018-os-Sc-Wa\sc9-D.raw""	SpectrumID: ""8744""	scans: ""16555"""
RPGAPGPAGARGNDGATGAAGPPGPTGPAGPPGFPGAVGAK,2|Oxidation|5|Oxidation|7|Oxidation|13|Deamidated|23|Oxidation|32|Oxidation|35|Oxidation,"File: ""J:\082018-os-Sc-Wa\sc9-D.raw""	SpectrumID: ""10686""	scans: ""18670"""
~GFSGLDGAKGDAGPAGPK,,"File: ""J:\082018-os-Sc-Wa\sc9-D.raw""	SpectrumID: ""9191""	scans: ""17043"""
XP_008592239.1 PREDICTED: collagen alpha-2(V) chain, partial [Galeopterus variegatus]
GLTGNPGVQGPEGK,5|Deamidated|6|Oxidation|9|Deamidated,"File: ""J:\082018-os-Sc-Wa\sc9-D.raw""	SpectrumID: ""8168""	scans: ""15909"""
DGEVGPSGPVGPPGLAGER,13|Oxidation,"File: ""J:\082018-os-Sc-Wa\sc9-D.raw""	SpectrumID: ""16436""	scans: ""24876"""
VGPPGPAGAPGPAGPLGEPGK,4|Oxidation|10|Oxidation|19|Oxidation,"File: ""J:\082018-os-Sc-Wa\sc9-D.raw""	SpectrumID: ""12138""	scans: ""20244"""
GDPGEDGQPGPDGPPGPAGTTGQR,3|Oxidation|8|Deamidated|9|Oxidation|15|Oxidation|23|Deamidated,"File: ""J:\082018-os-Sc-Wa\sc9-D.raw""	SpectrumID: ""7458""	scans: ""15149"""
VGPTGAPGDKGPPGPVGPPGSNGPVGEPGPEGPAGNDGTPGR,7|Oxidation|13|Oxidation|19|Oxidation|22|Deamidated|28|Oxidation|36|Deamidated|40|Oxidation,"File: ""J:\082018-os-Sc-Wa\sc9-D.raw""	SpectrumID: ""12156""	scans: ""20263"""
XP_008569871.1 PREDICTED: collagen alpha-2(I) chain [Galeopterus variegatus]
GDQGPVGR,3|Deamidated,"File: ""J:\082018-os-Sc-Wa\sc9-D.raw""	SpectrumID: ""2650""	scans: ""9610"""
GPSGPQGIR,,"File: ""J:\082018-os-Sc-Wa\sc9-D.raw""	SpectrumID: ""4188""	scans: ""11392"""
GPAGPSGPAGK,,"File: ""J:\082018-os-Sc-Wa\sc9-D.raw""	SpectrumID: ""1867""	scans: ""8456"""
GPSGPPGPDGN,6|Oxidation|11|Deamidated,"File: ""J:\082018-os-Sc-Wa\sc9-D.raw""	SpectrumID: ""5382""	scans: ""12817"""
GEVGPAGPNGF,,"File: ""J:\082018-os-Sc-Wa\sc9-D.raw""	SpectrumID: ""17964""	scans: ""26541"""
PGNIGFPGPK,1|Oxidation|3|Deamidated|7|Oxidation,"File: ""J:\082018-os-Sc-Wa\sc9-D.raw""	SpectrumID: ""11854""	scans: ""19932"""
PGEPGLMGPR,1|Oxidation|4|Oxidation|7|Oxidation,"File: ""J:\082018-os-Sc-Wa\sc9-D.raw""	SpectrumID: ""5313""	scans: ""12742"""
GPSGPPGPDGNK,11|Deamidated,"File: ""J:\082018-os-Sc-Wa\sc9-D.raw""	SpectrumID: ""3278""	scans: ""10336"""
GLVGEPGPAGSK,6|Oxidation,"File: ""J:\082018-os-Sc-Wa\sc9-D.raw""	SpectrumID: ""6676""	scans: ""14283"""
PGPVGAAGATGAR,1|Oxidation,"File: ""J:\082018-os-Sc-Wa\sc9-D.raw""	SpectrumID: ""9783""	scans: ""17690"""
GPSGPQGIRGDK,6|Deamidated,"File: ""J:\082018-os-Sc-Wa\sc9-D.raw""	SpectrumID: ""2403""	scans: ""9326"""
AGEDGHPGKPGR,7|Oxidation,"File: ""J:\082018-os-Sc-Wa\sc9-D.raw""	SpectrumID: ""321""	scans: ""5568"""
GFPGTPGLPGFK,3|Oxidation|9|Oxidation,"File: ""J:\082018-os-Sc-Wa\sc9-D.raw""	SpectrumID: ""18886""	scans: ""27539"""
FAGPAGAAGQPGAK,10|Deamidated|11|Oxidation,"File: ""J:\082018-os-Sc-Wa\sc9-D.raw""	SpectrumID: ""6574""	scans: ""14174"""
GPAGPSGPAGKDGR,,"File: ""J:\082018-os-Sc-Wa\sc9-D.raw""	SpectrumID: ""1889""	scans: ""8479"""
GIPGPVGAAGATGAR,3|Oxidation,"File: ""J:\082018-os-Sc-Wa\sc9-D.raw""	SpectrumID: ""9726""	scans: ""17629"""
GFAGPAGAAGQPGAK,12|Oxidation,"File: ""J:\082018-os-Sc-Wa\sc9-D.raw""	SpectrumID: ""7011""	scans: ""14650"""
GEVGPAGPNGFAGPA,,"File: ""J:\082018-os-Sc-Wa\sc9-D.raw""	SpectrumID: ""18905""	scans: ""27559"""
TAGPSGPSGLPGER,11|Oxidation,"File: ""J:\082018-os-Sc-Wa\sc9-D.raw""	SpectrumID: ""7690""	scans: ""15398"""
GAAGLPGVAGAPGLPG,6|Oxidation|12|Oxidation|15|Oxidation,"File: ""J:\082018-os-Sc-Wa\sc9-D.raw""	SpectrumID: ""19848""	scans: ""28640"""
GEQGPAGPPGFQGL,3|Deamidated|9|Oxidation|12|Deamidated,"File: ""J:\082018-os-Sc-Wa\sc9-D.raw""	SpectrumID: ""23820""	scans: ""32984"""
AGEDGHPGKPGRPG,7|Oxidation|13|Oxidation,"File: ""J:\082018-os-Sc-Wa\sc9-D.raw""	SpectrumID: ""326""	scans: ""5576"""
GAQGPPGLQGVQGGK,3|Deamidated|6|Oxidation|9|Deamidated|12|Deamidated,"File: ""J:\082018-os-Sc-Wa\sc9-D.raw""	SpectrumID: ""11188""	scans: ""19213"""
NGFAGPAGAAGQPGAK,1|Deamidated|12|Deamidated|13|Oxidation,"File: ""J:\082018-os-Sc-Wa\sc9-D.raw""	SpectrumID: ""11721""	scans: ""19790"""
GEPGEPGQTGPAGAR,3|Oxidation|6|Oxidation|8|Deamidated,"File: ""J:\082018-os-Sc-Wa\sc9-D.raw""	SpectrumID: ""2606""	scans: ""9562"""
GEVGLPGLSGPVGPPG,6|Oxidation|15|Oxidation,"File: ""J:\082018-os-Sc-Wa\sc9-D.raw""	SpectrumID: ""24859""	scans: ""34335"""
GEVGPAGPNGFAGPAGAA,9|Deamidated,"File: ""J:\082018-os-Sc-Wa\sc9-D.raw""	SpectrumID: ""21084""	scans: ""29964"""
PGIDGRPGPIGPAGAR,1|Oxidation,"File: ""J:\082018-os-Sc-Wa\sc9-D.raw""	SpectrumID: ""17524""	scans: ""26060"""
GEVGLPGLSGPVGPPGN,6|Oxidation|15|Oxidation,"File: ""J:\082018-os-Sc-Wa\sc9-D.raw""	SpectrumID: ""23707""	scans: ""32835"""
GAAGLPGVAGAPGLPGPR,6|Oxidation|12|Oxidation|17|Oxidation,"File: ""J:\082018-os-Sc-Wa\sc9-D.raw""	SpectrumID: ""15339""	scans: ""23703"""
GPSGEPGTAGPPGTPGPQG,6|Oxidation|12|Oxidation|15|Oxidation|18|Deamidated,"File: ""J:\082018-os-Sc-Wa\sc9-D.raw""	SpectrumID: ""8107""	scans: ""15844"""
GEPGAPGENGTPGQTGAR,3|Oxidation|6|Oxidation,"File: ""J:\082018-os-Sc-Wa\sc9-D.raw""	SpectrumID: ""2596""	scans: ""9551"""
GEVGLPGLSGPVGPPGNPG,6|Oxidation|15|Oxidation|17|Deamidated|18|Oxidation,"File: ""J:\082018-os-Sc-Wa\sc9-D.raw""	SpectrumID: ""24693""	scans: ""34115"""
GEVGLPGLSGPVGPPGNPGA,6|Oxidation|15|Oxidation|17|Deamidated|18|Oxidation,"File: ""J:\082018-os-Sc-Wa\sc9-D.raw""	SpectrumID: ""24885""	scans: ""34373"""
GEVGPAGPNGFAGPAGAAGQPG,9|Deamidated|20|Deamidated|21|Oxidation,"File: ""J:\082018-os-Sc-Wa\sc9-D.raw""	SpectrumID: ""20456""	scans: ""29294"""
VGPAGPNGFAGPAGAAGQPGAK,7|Deamidated|18|Deamidated|19|Oxidation,"File: ""J:\082018-os-Sc-Wa\sc9-D.raw""	SpectrumID: ""13831""	scans: ""22067"""
GEVGLPGLSGPVGPPGNPGANG,6|Oxidation|15|Oxidation|17|Deamidated|18|Oxidation|21|Deamidated,"File: ""J:\082018-os-Sc-Wa\sc9-D.raw""	SpectrumID: ""25994""	scans: ""35800"""
GAPGPDGNNGAQGPPGLQGVQG,5|Oxidation|8|Deamidated|9|Deamidated|12|Deamidated|15|Oxidation|18|Deamidated|21|Deamidated,"File: ""J:\082018-os-Sc-Wa\sc9-D.raw""	SpectrumID: ""19877""	scans: ""28671"""
GEVGPAGPNGFAGPAGAAGQPGAK,21|Oxidation,"File: ""J:\082018-os-Sc-Wa\sc9-D.raw""	SpectrumID: ""13217""	scans: ""21407"""
GAPGPDGNNGAQGPPGLQGVQGGK,3|Oxidation|15|Oxidation|18|Deamidated|21|Deamidated,"File: ""J:\082018-os-Sc-Wa\sc9-D.raw""	SpectrumID: ""12084""	scans: ""20186"""
GAPGPDGNNGAQGPPGLQGVQGGKG,3|Oxidation|8|Deamidated|9|Deamidated|12|Deamidated|15|Oxidation|18|Deamidated|21|Deamidated,"File: ""J:\082018-os-Sc-Wa\sc9-D.raw""	SpectrumID: ""13833""	scans: ""22069"""
GEVGPAGPNGFAGPAGAAGQPGAKGER,20|Deamidated|21|Oxidation,"File: ""J:\082018-os-Sc-Wa\sc9-D.raw""	SpectrumID: ""10773""	scans: ""18763"""
GSPGERGEVGPAGPNGFAGPAGAAGQPGAK,3|Oxidation|15|Deamidated|26|Deamidated|27|Oxidation,"File: ""J:\082018-os-Sc-Wa\sc9-D.raw""	SpectrumID: ""11434""	scans: ""19484"""
GEPGSAGPQGPPGPSGEEGK,3|Oxidation|9|Deamidated,"File: ""J:\082018-os-Sc-Wa\sc9-D.raw""	SpectrumID: ""6313""	scans: ""13873"""
GENGVVGPTGPVGAAGPSGPNGPPGPA,8|Oxidation|21|Deamidated|24|Oxidation,"File: ""J:\082018-os-Sc-Wa\sc9-D.raw""	SpectrumID: ""20277""	scans: ""29103"""
GENGVVGPTGPVGAAGPSGPNGPPGPAG,8|Oxidation|24|Oxidation,"File: ""J:\082018-os-Sc-Wa\sc9-D.raw""	SpectrumID: ""19481""	scans: ""28201"""
TGPPGPSGITGPPGPPGAAGK,4|Oxidation|13|Oxidation|16|Oxidation,"File: ""J:\082018-os-Sc-Wa\sc9-D.raw""	SpectrumID: ""10320""	scans: ""18277"""
GLPGSPGNVGPAGK,3|Oxidation|6|Oxidation|8|Deamidated,"File: ""J:\082018-os-Sc-Wa\sc9-D.raw""	SpectrumID: ""6884""	scans: ""14511"""
Taxonomic match: Phyllostomus discolor Average Score= [0.50243183]
Containing these species:Phyllostomus discolor
XP_035870933.1 collagen alpha-1(XI) chain isoform X1 [Phyllostomus discolor]
QAQAILQQAR,1|Deamidated|7|Deamidated,"File: ""J:\082018-os-Sc-Wa\sc9-D.raw""	SpectrumID: ""23026""	scans: ""32076"""
EAQAQAILQQAR,5|Deamidated|9|Deamidated|10|Deamidated,"File: ""J:\082018-os-Sc-Wa\sc9-D.raw""	SpectrumID: ""26671""	scans: ""36645"""
QEAQAQAILQQAR,4|Deamidated|6|Deamidated|11|Deamidated,"File: ""J:\082018-os-Sc-Wa\sc9-D.raw""	SpectrumID: ""27632""	scans: ""37966"""
~TGPPGPGGVVGPQGPTGETGPLGER,4|Oxidation|13|Deamidated,"File: ""J:\082018-os-Sc-Wa\sc9-D.raw""	SpectrumID: ""16291""	scans: ""24721"""
XP_028375444.1 collagen alpha-1(I) chain isoform X1 [Phyllostomus discolor]
AAGLPGPK,5|Oxidation,"File: ""J:\082018-os-Sc-Wa\sc9-D.raw""	SpectrumID: ""3863""	scans: ""11024"""
GAAGLPGPK,6|Oxidation,"File: ""J:\082018-os-Sc-Wa\sc9-D.raw""	SpectrumID: ""4546""	scans: ""11818"""
VGPPGPSGN,4|Oxidation|9|Deamidated,"File: ""J:\082018-os-Sc-Wa\sc9-D.raw""	SpectrumID: ""6122""	scans: ""13659"""
~GPPGPAGPR,6|Deamidated,"File: ""J:\082018-os-Sc-Wa\sc9-D.raw""	SpectrumID: ""2203""	scans: ""9041"""
GFSGLDGAK,,"File: ""J:\082018-os-Sc-Wa\sc9-D.raw""	SpectrumID: ""9493""	scans: ""17368"""
PGADGVAGPK,1|Oxidation,"File: ""J:\082018-os-Sc-Wa\sc9-D.raw""	SpectrumID: ""10198""	scans: ""18145"""
TGPPGPAGQD,4|Oxidation|9|Deamidated,"File: ""J:\082018-os-Sc-Wa\sc9-D.raw""	SpectrumID: ""5521""	scans: ""12966"""
~GAPGPVGPAGK,3|Oxidation,"File: ""J:\082018-os-Sc-Wa\sc9-D.raw""	SpectrumID: ""2509""	scans: ""9454"""
~GPPGAVGAPGK,3|Oxidation,"File: ""J:\082018-os-Sc-Wa\sc9-D.raw""	SpectrumID: ""2509""	scans: ""9454"""
QGPPGPAGPR,4|Oxidation,"File: ""J:\082018-os-Sc-Wa\sc9-D.raw""	SpectrumID: ""5239""	scans: ""12655"""
GVQGPPGPAGP,3|Deamidated|6|Oxidation,"File: ""J:\082018-os-Sc-Wa\sc9-D.raw""	SpectrumID: ""10760""	scans: ""18749"""
PPGPAGEEGK,2|Oxidation,"File: ""J:\082018-os-Sc-Wa\sc9-D.raw""	SpectrumID: ""10412""	scans: ""18375"""
LAGPPGESGR,5|Oxidation,"File: ""J:\082018-os-Sc-Wa\sc9-D.raw""	SpectrumID: ""2802""	scans: ""9790"""
GLTGPIGPPGP,9|Oxidation,"File: ""J:\082018-os-Sc-Wa\sc9-D.raw""	SpectrumID: ""19813""	scans: ""28602"""
GDAGPPGPAGPA,6|Oxidation,"File: ""J:\082018-os-Sc-Wa\sc9-D.raw""	SpectrumID: ""8126""	scans: ""15864"""
AGVMGFPGPK,4|Oxidation|7|Oxidation,"File: ""J:\082018-os-Sc-Wa\sc9-D.raw""	SpectrumID: ""9176""	scans: ""17027"""
GPPGPMGPPGL,3|Oxidation|6|Oxidation,"File: ""J:\082018-os-Sc-Wa\sc9-D.raw""	SpectrumID: ""16558""	scans: ""25006"""
GAPGADGPAGAPG,12|Oxidation,"File: ""J:\082018-os-Sc-Wa\sc9-D.raw""	SpectrumID: ""6426""	scans: ""14000"""
~PGAPGPVGPAGK,4|Oxidation,"File: ""J:\082018-os-Sc-Wa\sc9-D.raw""	SpectrumID: ""8358""	scans: ""16127"""
PIGNVGAPGPK,4|Deamidated|8|Oxidation,"File: ""J:\082018-os-Sc-Wa\sc9-D.raw""	SpectrumID: ""7277""	scans: ""14956"""
IAGAPGFPGAR,5|Oxidation|8|Oxidation,"File: ""J:\082018-os-Sc-Wa\sc9-D.raw""	SpectrumID: ""9572""	scans: ""17456"""
GANGAPGNDGAK,3|Deamidated|6|Oxidation|8|Deamidated,"File: ""J:\082018-os-Sc-Wa\sc9-D.raw""	SpectrumID: ""1532""	scans: ""7858"""
GLTGPIGPPGPA,9|Oxidation,"File: ""J:\082018-os-Sc-Wa\sc9-D.raw""	SpectrumID: ""19920""	scans: ""28716"""
GPPGPMGPPGLA,6|Oxidation,"File: ""J:\082018-os-Sc-Wa\sc9-D.raw""	SpectrumID: ""17026""	scans: ""25511"""
VPGPMGPSGPR,5|Oxidation,"File: ""J:\082018-os-Sc-Wa\sc9-D.raw""	SpectrumID: ""5677""	scans: ""13134"""
GLTGSPGSPGPD,6|Oxidation|9|Oxidation,"File: ""J:\082018-os-Sc-Wa\sc9-D.raw""	SpectrumID: ""7766""	scans: ""15479"""
APGAPGPVGPAGK,2|Oxidation,"File: ""J:\082018-os-Sc-Wa\sc9-D.raw""	SpectrumID: ""5628""	scans: ""13081"""
GPIGNVGAPGPK,5|Deamidated|9|Oxidation|11|Oxidation,"File: ""J:\082018-os-Sc-Wa\sc9-D.raw""	SpectrumID: ""8343""	scans: ""16109"""
GIAGAPGFPGAR,6|Oxidation|9|Oxidation,"File: ""J:\082018-os-Sc-Wa\sc9-D.raw""	SpectrumID: ""10755""	scans: ""18744"""
PPGPAGEEGKR,2|Oxidation,"File: ""J:\082018-os-Sc-Wa\sc9-D.raw""	SpectrumID: ""7855""	scans: ""15575"""
EGAPGAEGSPGR,4|Oxidation|10|Oxidation,"File: ""J:\082018-os-Sc-Wa\sc9-D.raw""	SpectrumID: ""156""	scans: ""4284"""
TGPPGPAGQDGR,4|Oxidation,"File: ""J:\082018-os-Sc-Wa\sc9-D.raw""	SpectrumID: ""1879""	scans: ""8469"""
GAPGAPGPVGPAGK,,"File: ""J:\082018-os-Sc-Wa\sc9-D.raw""	SpectrumID: ""7374""	scans: ""15060"""
~VPGPPGAVGAPGK,2|Oxidation|5|Oxidation,"File: ""J:\082018-os-Sc-Wa\sc9-D.raw""	SpectrumID: ""6097""	scans: ""13627"""
QGPSGASGPAGPR,,"File: ""J:\082018-os-Sc-Wa\sc9-D.raw""	SpectrumID: ""8337""	scans: ""16100"""
ENGAPGQMGPR,5|Oxidation|8|Oxidation,"File: ""J:\082018-os-Sc-Wa\sc9-D.raw""	SpectrumID: ""4669""	scans: ""11977"""
GLPGTAGLPGMK,3|Oxidation|9|Oxidation|11|Oxidation,"File: ""J:\082018-os-Sc-Wa\sc9-D.raw""	SpectrumID: ""9610""	scans: ""17500"""
NAGPPGPPGPAGK,1|Deamidated|5|Oxidation|10|Oxidation,"File: ""J:\082018-os-Sc-Wa\sc9-D.raw""	SpectrumID: ""5743""	scans: ""13207"""
GQAGVMGFPGPK,6|Oxidation,"File: ""J:\082018-os-Sc-Wa\sc9-D.raw""	SpectrumID: ""10790""	scans: ""18781"""
~GVPGPPGAVGAPGK,3|Oxidation,"File: ""J:\082018-os-Sc-Wa\sc9-D.raw""	SpectrumID: ""8840""	scans: ""16659"""
DGEAGAQGPPGPAG,7|Deamidated|10|Oxidation,"File: ""J:\082018-os-Sc-Wa\sc9-D.raw""	SpectrumID: ""9127""	scans: ""16967"""
GVVGLPGQRGER,6|Oxidation|8|Deamidated,"File: ""J:\082018-os-Sc-Wa\sc9-D.raw""	SpectrumID: ""6348""	scans: ""13911"""
GLTGSPGSPGPDGK,6|Oxidation,"File: ""J:\082018-os-Sc-Wa\sc9-D.raw""	SpectrumID: ""5035""	scans: ""12396"""
EQGPSGASGPAGPR,2|Deamidated,"File: ""J:\082018-os-Sc-Wa\sc9-D.raw""	SpectrumID: ""4130""	scans: ""11323"""
SGNAGPPGPPGPAGK,3|Deamidated|7|Oxidation|12|Oxidation,"File: ""J:\082018-os-Sc-Wa\sc9-D.raw""	SpectrumID: ""4127""	scans: ""11319"""
GETGPAGRPGEVGP,9|Oxidation,"File: ""J:\082018-os-Sc-Wa\sc9-D.raw""	SpectrumID: ""5883""	scans: ""13392"""
GIQGPPGPAGEEGK,3|Deamidated|6|Oxidation,"File: ""J:\082018-os-Sc-Wa\sc9-D.raw""	SpectrumID: ""6995""	scans: ""14631"""
GFPGLPGPSGEPGK,6|Oxidation,"File: ""J:\082018-os-Sc-Wa\sc9-D.raw""	SpectrumID: ""15756""	scans: ""24150"""
GNDGATGAAGPPGPTG,2|Deamidated|12|Oxidation,"File: ""J:\082018-os-Sc-Wa\sc9-D.raw""	SpectrumID: ""8205""	scans: ""15948"""
GPIGPPGPAGAPGDK,6|Oxidation|12|Oxidation,"File: ""J:\082018-os-Sc-Wa\sc9-D.raw""	SpectrumID: ""7476""	scans: ""15169"""
GEQGPSGASGPAGPR,,"File: ""J:\082018-os-Sc-Wa\sc9-D.raw""	SpectrumID: ""3670""	scans: ""10803"""
GPPGPMGPPGLAGPP,3|Oxidation|6|Oxidation|15|Oxidation,"File: ""J:\082018-os-Sc-Wa\sc9-D.raw""	SpectrumID: ""16911""	scans: ""25388"""
GPPGPIGNVGAPGPK,3|Oxidation|8|Deamidated|12|Oxidation,"File: ""J:\082018-os-Sc-Wa\sc9-D.raw""	SpectrumID: ""10353""	scans: ""18312"""
~GVPGPPGAVGAPGKDG,3|Oxidation|6|Oxidation,"File: ""J:\082018-os-Sc-Wa\sc9-D.raw""	SpectrumID: ""7658""	scans: ""15364"""
AGPAGNPGADGQPGAK,6|Deamidated|7|Oxidation|12|Deamidated,"File: ""J:\082018-os-Sc-Wa\sc9-D.raw""	SpectrumID: ""2939""	scans: ""9946"""
AGAQGPPGPAGPAGER,,"File: ""J:\082018-os-Sc-Wa\sc9-D.raw""	SpectrumID: ""6068""	scans: ""13596"""
GAPGAPGAPGPVGPAGK,6|Oxidation|9|Oxidation,"File: ""J:\082018-os-Sc-Wa\sc9-D.raw""	SpectrumID: ""6352""	scans: ""13915"""
GAPGTPGPQGIAGQR,3|Oxidation|6|Oxidation|9|Deamidated|14|Deamidated,"File: ""J:\082018-os-Sc-Wa\sc9-D.raw""	SpectrumID: ""7679""	scans: ""15386"""
GEPGPPGPAGAAGPAGN,3|Oxidation|6|Oxidation,"File: ""J:\082018-os-Sc-Wa\sc9-D.raw""	SpectrumID: ""9059""	scans: ""16893"""
GETGPAGRPGEVGPP,9|Oxidation|15|Oxidation,"File: ""J:\082018-os-Sc-Wa\sc9-D.raw""	SpectrumID: ""5462""	scans: ""12903"""
GPPGPMGPPGLAGPPG,3|Oxidation|6|Oxidation|9|Oxidation|14|Oxidation,"File: ""J:\082018-os-Sc-Wa\sc9-D.raw""	SpectrumID: ""14768""	scans: ""23081"""
MGPPGLAGPPGESGR,1|Oxidation|4|Oxidation|10|Oxidation,"File: ""J:\082018-os-Sc-Wa\sc9-D.raw""	SpectrumID: ""8092""	scans: ""15828"""
GEPGPAGLPGPPGER,3|Oxidation|9|Oxidation|12|Oxidation,"File: ""J:\082018-os-Sc-Wa\sc9-D.raw""	SpectrumID: ""9019""	scans: ""16850"""
PGEQGPSGASGPAGPR,1|Oxidation|4|Deamidated,"File: ""J:\082018-os-Sc-Wa\sc9-D.raw""	SpectrumID: ""4585""	scans: ""11864"""
GEPGEPGASGPMGPR,3|Oxidation|6|Oxidation|12|Oxidation,"File: ""J:\082018-os-Sc-Wa\sc9-D.raw""	SpectrumID: ""2797""	scans: ""9784"""
GPSGNAGPPGPPGPAGK,5|Deamidated|9|Oxidation|14|Oxidation,"File: ""J:\082018-os-Sc-Wa\sc9-D.raw""	SpectrumID: ""4508""	scans: ""11775"""
NGAPGIAGAPGFPGAR,1|Deamidated|4|Oxidation|10|Oxidation|13|Oxidation,"File: ""J:\082018-os-Sc-Wa\sc9-D.raw""	SpectrumID: ""16614""	scans: ""25066"""
GNDGATGAAGPPGPTGPA,2|Deamidated|12|Oxidation,"File: ""J:\082018-os-Sc-Wa\sc9-D.raw""	SpectrumID: ""11125""	scans: ""19146"""
PGEVGPPGPPGPAGEK,1|Oxidation|7|Oxidation|10|Oxidation,"File: ""J:\082018-os-Sc-Wa\sc9-D.raw""	SpectrumID: ""6647""	scans: ""14252"""
GAAGPAGNPGADGQPGAK,8|Deamidated|9|Oxidation|14|Deamidated,"File: ""J:\082018-os-Sc-Wa\sc9-D.raw""	SpectrumID: ""3739""	scans: ""10885"""
SPGEQGPSGASGPAGPR,2|Oxidation|5|Deamidated,"File: ""J:\082018-os-Sc-Wa\sc9-D.raw""	SpectrumID: ""4649""	scans: ""11946"""
GPPGPMGPPGLAGPPGE,3|Oxidation|6|Oxidation|15|Oxidation,"File: ""J:\082018-os-Sc-Wa\sc9-D.raw""	SpectrumID: ""17179""	scans: ""25679"""
GAPGADGPAGAPGTPGPQG,12|Oxidation|18|Deamidated,"File: ""J:\082018-os-Sc-Wa\sc9-D.raw""	SpectrumID: ""11172""	scans: ""19196"""
GDAGPPGPAGPAGPPGPIG,6|Oxidation,"File: ""J:\082018-os-Sc-Wa\sc9-D.raw""	SpectrumID: ""19126""	scans: ""27806"""
TGPPGPAGQDGRPGPPG,4|Oxidation|9|Deamidated|13|Oxidation|16|Oxidation,"File: ""J:\082018-os-Sc-Wa\sc9-D.raw""	SpectrumID: ""4564""	scans: ""11842"""
GPTGPAGPPGFPGAVGAK,9|Oxidation|12|Oxidation,"File: ""J:\082018-os-Sc-Wa\sc9-D.raw""	SpectrumID: ""12716""	scans: ""20863"""
GPAGFAGPPGADGQPGAK,9|Oxidation|14|Deamidated,"File: ""J:\082018-os-Sc-Wa\sc9-D.raw""	SpectrumID: ""10754""	scans: ""18743"""
GLTGPIGPPGPAGAPGDK,9|Oxidation,"File: ""J:\082018-os-Sc-Wa\sc9-D.raw""	SpectrumID: ""13988""	scans: ""22234"""
GEAGAQGPPGPAGPAGER,6|Deamidated,"File: ""J:\082018-os-Sc-Wa\sc9-D.raw""	SpectrumID: ""7587""	scans: ""15288"""
GSPGEQGPSGASGPAGPR,3|Oxidation|6|Deamidated,"File: ""J:\082018-os-Sc-Wa\sc9-D.raw""	SpectrumID: ""4678""	scans: ""11988"""
GANGAPGIAGAPGFPGAR,6|Oxidation|12|Oxidation|15|Oxidation,"File: ""J:\082018-os-Sc-Wa\sc9-D.raw""	SpectrumID: ""11986""	scans: ""20082"""
GPAGPPGPIGNVGAPGPK,6|Oxidation|11|Deamidated|15|Oxidation|17|Oxidation,"File: ""J:\082018-os-Sc-Wa\sc9-D.raw""	SpectrumID: ""11826""	scans: ""19902"""
EQGVPGDLGAPGPSGAR,2|Deamidated|5|Oxidation|13|Oxidation,"File: ""J:\082018-os-Sc-Wa\sc9-D.raw""	SpectrumID: ""9827""	scans: ""17737"""
SPGEAGRPGEAGLPGAK,2|Oxidation|8|Oxidation|14|Oxidation,"File: ""J:\082018-os-Sc-Wa\sc9-D.raw""	SpectrumID: ""2714""	scans: ""9679"""
GPAGAPGTPGPQGIAGQR,6|Oxidation|17|Deamidated,"File: ""J:\082018-os-Sc-Wa\sc9-D.raw""	SpectrumID: ""9578""	scans: ""17463"""
GFPGLPGPSGEPGKQGP,3|Oxidation|6|Oxidation|15|Deamidated,"File: ""J:\082018-os-Sc-Wa\sc9-D.raw""	SpectrumID: ""17056""	scans: ""25543"""
PPGAPGAPGAPGPVGPAGK,2|Oxidation|5|Oxidation|8|Oxidation|11|Oxidation,"File: ""J:\082018-os-Sc-Wa\sc9-D.raw""	SpectrumID: ""6332""	scans: ""13894"""
NGDDGEAGKPGRPGER,10|Oxidation,"File: ""J:\082018-os-Sc-Wa\sc9-D.raw""	SpectrumID: ""587""	scans: ""5953"""
GPPGAPGAPGAPGPVGPAGK,3|Oxidation|9|Oxidation,"File: ""J:\082018-os-Sc-Wa\sc9-D.raw""	SpectrumID: ""9481""	scans: ""17355"""
AGPAGPPGPIGNVGAPGPK,7|Oxidation|12|Deamidated|16|Oxidation,"File: ""J:\082018-os-Sc-Wa\sc9-D.raw""	SpectrumID: ""12370""	scans: ""20491"""
GEPGPPGPAGAAGPAGNPGA,3|Oxidation|6|Oxidation|17|Deamidated|18|Oxidation,"File: ""J:\082018-os-Sc-Wa\sc9-D.raw""	SpectrumID: ""10483""	scans: ""18451"""
GLTGPIGPPGPAGAPGDKG,9|Oxidation|15|Oxidation,"File: ""J:\082018-os-Sc-Wa\sc9-D.raw""	SpectrumID: ""12903""	scans: ""21063"""
GSPGEAGRPGEAGLPGAK,3|Oxidation|9|Oxidation|15|Oxidation,"File: ""J:\082018-os-Sc-Wa\sc9-D.raw""	SpectrumID: ""3057""	scans: ""10084"""
GFPGADGVAGPKGPAGER,3|Oxidation|11|Oxidation,"File: ""J:\082018-os-Sc-Wa\sc9-D.raw""	SpectrumID: ""8962""	scans: ""16789"""
GPPGPMGPPGLAGPPGESG,3|Oxidation|6|Oxidation|15|Oxidation,"File: ""J:\082018-os-Sc-Wa\sc9-D.raw""	SpectrumID: ""16589""	scans: ""25039"""
PGPTGPAGPPGFPGAVGAK,3|Oxidation|10|Oxidation|13|Oxidation,"File: ""J:\082018-os-Sc-Wa\sc9-D.raw""	SpectrumID: ""13241""	scans: ""21433"""
GDAGPPGPAGPAGPPGPIGN,6|Oxidation|15|Oxidation,"File: ""J:\082018-os-Sc-Wa\sc9-D.raw""	SpectrumID: ""16346""	scans: ""24780"""
DGEAGAQGPPGPAGPAGER,,"File: ""J:\082018-os-Sc-Wa\sc9-D.raw""	SpectrumID: ""10237""	scans: ""18187"""
PAGAAGPAGNPGADGQPGAK,10|Deamidated|11|Oxidation|16|Deamidated|17|Oxidation,"File: ""J:\082018-os-Sc-Wa\sc9-D.raw""	SpectrumID: ""3573""	scans: ""10689"""
PGSPGEQGPSGASGPAGPR,1|Oxidation|4|Oxidation|7|Deamidated,"File: ""J:\082018-os-Sc-Wa\sc9-D.raw""	SpectrumID: ""4896""	scans: ""12233"""
EPGSPGENGAPGQMGPR,2|Oxidation|5|Oxidation|8|Deamidated|11|Oxidation|13|Deamidated|14|Oxidation,"File: ""J:\082018-os-Sc-Wa\sc9-D.raw""	SpectrumID: ""2744""	scans: ""9714"""
GPPGEPGEPGASGPMGPR,3|Oxidation|6|Oxidation|9|Oxidation|15|Oxidation,"File: ""J:\082018-os-Sc-Wa\sc9-D.raw""	SpectrumID: ""4132""	scans: ""11325"""
GPPGPSGNAGPPGPPGPAGK,3|Oxidation|8|Deamidated|12|Oxidation|15|Oxidation,"File: ""J:\082018-os-Sc-Wa\sc9-D.raw""	SpectrumID: ""6289""	scans: ""13848"""
GEPGPAGLPGPPGERGGPG,3|Oxidation|9|Oxidation|12|Oxidation|18|Oxidation,"File: ""J:\082018-os-Sc-Wa\sc9-D.raw""	SpectrumID: ""8749""	scans: ""16560"""
AGPPGAPGAPGAPGPVGPAGK,4|Oxidation|7|Oxidation|10|Oxidation,"File: ""J:\082018-os-Sc-Wa\sc9-D.raw""	SpectrumID: ""8776""	scans: ""16589"""
GETGPAGRPGEVGPPGPPG,9|Oxidation|15|Oxidation|18|Oxidation,"File: ""J:\082018-os-Sc-Wa\sc9-D.raw""	SpectrumID: ""6941""	scans: ""14572"""
GSEGPQGVRGEPGPPGPAG,6|Deamidated|12|Oxidation|15|Oxidation,"File: ""J:\082018-os-Sc-Wa\sc9-D.raw""	SpectrumID: ""7584""	scans: ""15285"""
GEPGSPGENGAPGQMGPR,6|Oxidation|9|Deamidated|12|Oxidation|14|Deamidated|15|Oxidation,"File: ""J:\082018-os-Sc-Wa\sc9-D.raw""	SpectrumID: ""2709""	scans: ""9673"""
DGEAGAQGPPGPAGPAGERG,,"File: ""J:\082018-os-Sc-Wa\sc9-D.raw""	SpectrumID: ""8635""	scans: ""16436"""
GPAGAAGPAGNPGADGQPGAK,12|Oxidation|17|Deamidated|18|Oxidation,"File: ""J:\082018-os-Sc-Wa\sc9-D.raw""	SpectrumID: ""3730""	scans: ""10874"""
PGEQGVPGDLGAPGPSGAR,1|Oxidation|15|Oxidation,"File: ""J:\082018-os-Sc-Wa\sc9-D.raw""	SpectrumID: ""11171""	scans: ""19195"""
PAGPAGPPGPIGNVGAPGPK,8|Oxidation|13|Deamidated|17|Oxidation|19|Oxidation,"File: ""J:\082018-os-Sc-Wa\sc9-D.raw""	SpectrumID: ""12788""	scans: ""20940"""
GEPGPPGPAGAAGPAGNPGAD,3|Oxidation|6|Oxidation|17|Deamidated|18|Oxidation,"File: ""J:\082018-os-Sc-Wa\sc9-D.raw""	SpectrumID: ""10827""	scans: ""18821"""
TGPPGPAGQDGRPGPPGPP,4|Oxidation|9|Deamidated|13|Oxidation|16|Oxidation|19|Oxidation,"File: ""J:\082018-os-Sc-Wa\sc9-D.raw""	SpectrumID: ""6444""	scans: ""14020"""
GDAGPPGPAGPAGPPGPIGNV,6|Oxidation|15|Oxidation,"File: ""J:\082018-os-Sc-Wa\sc9-D.raw""	SpectrumID: ""19725""	scans: ""28469"""
PPGSPGEQGPSGASGPAGPR,2|Oxidation|5|Oxidation|8|Deamidated,"File: ""J:\082018-os-Sc-Wa\sc9-D.raw""	SpectrumID: ""5419""	scans: ""12857"""
GPAGPAGPPGPIGNVGAPGPK,9|Oxidation|20|Oxidation,"File: ""J:\082018-os-Sc-Wa\sc9-D.raw""	SpectrumID: ""12490""	scans: ""20619"""
GPPGPMGPPGLAGPPGESGR,6|Oxidation,"File: ""J:\082018-os-Sc-Wa\sc9-D.raw""	SpectrumID: ""13955""	scans: ""22199"""
GNDGATGAAGPPGPTGPAGPPG,2|Deamidated|12|Oxidation|21|Oxidation,"File: ""J:\082018-os-Sc-Wa\sc9-D.raw""	SpectrumID: ""12121""	scans: ""20226"""
GSEGPQGVRGEPGPPGPAGA,6|Deamidated|12|Oxidation|15|Oxidation,"File: ""J:\082018-os-Sc-Wa\sc9-D.raw""	SpectrumID: ""8249""	scans: ""15995"""
VGPPGPSGNAGPPGPPGPAGK,4|Oxidation|13|Oxidation|16|Oxidation,"File: ""J:\082018-os-Sc-Wa\sc9-D.raw""	SpectrumID: ""7710""	scans: ""15419"""
GPPGPTGPAGPPGFPGAVGAK,3|Oxidation|12|Oxidation,"File: ""J:\082018-os-Sc-Wa\sc9-D.raw""	SpectrumID: ""15582""	scans: ""23965"""
TGPPGPAGQDGRPGPPGPPG,4|Oxidation|13|Oxidation|16|Oxidation|19|Oxidation,"File: ""J:\082018-os-Sc-Wa\sc9-D.raw""	SpectrumID: ""5699""	scans: ""13157"""
GPPGPAGFAGPPGADGQPGAK,3|Oxidation|12|Oxidation|17|Deamidated,"File: ""J:\082018-os-Sc-Wa\sc9-D.raw""	SpectrumID: ""12344""	scans: ""20464"""
GDAGPPGPAGPAGPPGPIGNVG,6|Oxidation|15|Oxidation|20|Deamidated,"File: ""J:\082018-os-Sc-Wa\sc9-D.raw""	SpectrumID: ""20440""	scans: ""29277"""
GPAGPPGAPGAPGAPGPVGPAGK,6|Oxidation|9|Oxidation|12|Oxidation,"File: ""J:\082018-os-Sc-Wa\sc9-D.raw""	SpectrumID: ""9632""	scans: ""17528"""
GKDGEAGAQGPPGPAGPAGER,9|Deamidated|12|Oxidation,"File: ""J:\082018-os-Sc-Wa\sc9-D.raw""	SpectrumID: ""4672""	scans: ""11980"""
DGEAGAQGPPGPAGPAGERGE,7|Deamidated|10|Oxidation,"File: ""J:\082018-os-Sc-Wa\sc9-D.raw""	SpectrumID: ""8480""	scans: ""16262"""
TGPPGPAGQDGRPGPPGPPGA,4|Oxidation|9|Deamidated|13|Oxidation|16|Oxidation|19|Oxidation,"File: ""J:\082018-os-Sc-Wa\sc9-D.raw""	SpectrumID: ""7451""	scans: ""15142"""
AGPPGPTGPAGPPGFPGAVGAK,4|Oxidation|13|Oxidation|16|Oxidation,"File: ""J:\082018-os-Sc-Wa\sc9-D.raw""	SpectrumID: ""14018""	scans: ""22266"""
VGPPGPSGNAGPPGPPGPAGKE,4|Oxidation|9|Deamidated|13|Oxidation|16|Oxidation,"File: ""J:\082018-os-Sc-Wa\sc9-D.raw""	SpectrumID: ""8701""	scans: ""16509"""
GNDGATGAAGPPGPTGPAGPPGF,2|Deamidated|12|Oxidation|21|Oxidation,"File: ""J:\082018-os-Sc-Wa\sc9-D.raw""	SpectrumID: ""21701""	scans: ""30645"""
GPPGPMGPPGLAGPPGESGRE,3|Oxidation|6|Oxidation|15|Oxidation,"File: ""J:\082018-os-Sc-Wa\sc9-D.raw""	SpectrumID: ""11920""	scans: ""20007"""
TGPAGPPGAPGAPGAPGPVGPAGK,7|Oxidation|10|Oxidation,"File: ""J:\082018-os-Sc-Wa\sc9-D.raw""	SpectrumID: ""11186""	scans: ""19211"""
AAGPPGPTGPAGPPGFPGAVGAK,5|Oxidation|14|Oxidation|17|Oxidation,"File: ""J:\082018-os-Sc-Wa\sc9-D.raw""	SpectrumID: ""14168""	scans: ""22432"""
GAPGDRGEPGPPGPAGFAGPPG,3|Oxidation|9|Oxidation|12|Oxidation|21|Oxidation,"File: ""J:\082018-os-Sc-Wa\sc9-D.raw""	SpectrumID: ""11776""	scans: ""19849"""
FQGPPGEPGEPGASGPMGPR,2|Deamidated|5|Oxidation|8|Oxidation|11|Oxidation|17|Oxidation,"File: ""J:\082018-os-Sc-Wa\sc9-D.raw""	SpectrumID: ""8933""	scans: ""16758"""
VGPPGPSGNAGPPGPPGPAGKEG,4|Oxidation|9|Deamidated|13|Oxidation|16|Oxidation,"File: ""J:\082018-os-Sc-Wa\sc9-D.raw""	SpectrumID: ""8924""	scans: ""16748"""
GPPGPAGAAGPAGNPGADGQPGAK,3|Oxidation|14|Deamidated|15|Oxidation|20|Deamidated,"File: ""J:\082018-os-Sc-Wa\sc9-D.raw""	SpectrumID: ""7695""	scans: ""15403"""
DGEAGAQGPPGPAGPAGERGEQ,7|Deamidated|10|Oxidation|22|Deamidated,"File: ""J:\082018-os-Sc-Wa\sc9-D.raw""	SpectrumID: ""8809""	scans: ""16624"""
GAAGPPGPTGPAGPPGFPGAVGAK,6|Oxidation|15|Oxidation|18|Oxidation,"File: ""J:\082018-os-Sc-Wa\sc9-D.raw""	SpectrumID: ""14301""	scans: ""22578"""
GFQGPPGEPGEPGASGPMGPR,3|Deamidated|6|Oxidation|9|Oxidation|12|Oxidation|18|Oxidation,"File: ""J:\082018-os-Sc-Wa\sc9-D.raw""	SpectrumID: ""9738""	scans: ""17642"""
TGPPGPAGQDGRPGPPGPPGAR,4|Oxidation|9|Deamidated|13|Oxidation|16|Oxidation|19|Oxidation,"File: ""J:\082018-os-Sc-Wa\sc9-D.raw""	SpectrumID: ""4640""	scans: ""11931"""
GAPGADGPAGAPGTPGPQGIAGQR,18|Deamidated|23|Deamidated,"File: ""J:\082018-os-Sc-Wa\sc9-D.raw""	SpectrumID: ""13689""	scans: ""21913"""
GPPGPAGPAGPPGPIGNVGAPGPK,3|Oxidation|12|Oxidation|17|Deamidated|21|Oxidation,"File: ""J:\082018-os-Sc-Wa\sc9-D.raw""	SpectrumID: ""14084""	scans: ""22337"""
DGEAGAQGPPGPAGPAGERGEQG,7|Deamidated|10|Oxidation|22|Deamidated,"File: ""J:\082018-os-Sc-Wa\sc9-D.raw""	SpectrumID: ""9056""	scans: ""16889"""
GETGPAGRPGEVGPPGPPGPAGE,9|Oxidation|15|Oxidation|18|Oxidation,"File: ""J:\082018-os-Sc-Wa\sc9-D.raw""	SpectrumID: ""9249""	scans: ""17105"""
GPPGPPGSPGEQGPSGASGPAGPR,3|Oxidation|6|Oxidation|9|Oxidation,"File: ""J:\082018-os-Sc-Wa\sc9-D.raw""	SpectrumID: ""7318""	scans: ""15000"""
AGPPGPAGPAGPPGPIGNVGAPGPK,4|Oxidation|18|Deamidated|24|Oxidation,"File: ""J:\082018-os-Sc-Wa\sc9-D.raw""	SpectrumID: ""16049""	scans: ""24463"""
GNDGATGAAGPPGPTGPAGPPGFPG,2|Deamidated|12|Oxidation|21|Oxidation|24|Oxidation,"File: ""J:\082018-os-Sc-Wa\sc9-D.raw""	SpectrumID: ""19757""	scans: ""28531"""
ETGPAGPPGAPGAPGAPGPVGPAGK,8|Oxidation|11|Oxidation|14|Oxidation|17|Oxidation,"File: ""J:\082018-os-Sc-Wa\sc9-D.raw""	SpectrumID: ""9376""	scans: ""17240"""
TGAAGPPGPTGPAGPPGFPGAVGAK,7|Oxidation|16|Oxidation|19|Oxidation,"File: ""J:\082018-os-Sc-Wa\sc9-D.raw""	SpectrumID: ""14455""	scans: ""22745"""
GEPGPPGPAGFAGPPGADGQPGAK,5|Oxidation|6|Oxidation|15|Oxidation|20|Deamidated,"File: ""J:\082018-os-Sc-Wa\sc9-D.raw""	SpectrumID: ""13300""	scans: ""21496"""
GSEGPQGVRGEPGPPGPAGAAGPAG,6|Deamidated|12|Oxidation|15|Oxidation,"File: ""J:\082018-os-Sc-Wa\sc9-D.raw""	SpectrumID: ""9843""	scans: ""17754"""
GDRGETGPAGPPGAPGAPGAPGPVG,12|Oxidation|15|Oxidation|18|Oxidation|21|Oxidation,"File: ""J:\082018-os-Sc-Wa\sc9-D.raw""	SpectrumID: ""9285""	scans: ""17143"""
GETGPAGPPGAPGAPGAPGPVGPAGK,9|Oxidation|12|Oxidation|15|Oxidation,"File: ""J:\082018-os-Sc-Wa\sc9-D.raw""	SpectrumID: ""10621""	scans: ""18601"""
GETGPAGRPGEVGPPGPPGPAGEK,9|Oxidation|15|Oxidation,"File: ""J:\082018-os-Sc-Wa\sc9-D.raw""	SpectrumID: ""7262""	scans: ""14940"""
DAGPPGPAGPAGPPGPIGNVGAPGPK,5|Oxidation|19|Deamidated|23|Oxidation,"File: ""J:\082018-os-Sc-Wa\sc9-D.raw""	SpectrumID: ""20466""	scans: ""29304"""
QGPPGPPGSPGEQGPSGASGPAGPR,4|Oxidation|7|Oxidation|10|Oxidation,"File: ""J:\082018-os-Sc-Wa\sc9-D.raw""	SpectrumID: ""11810""	scans: ""19885"""
DGEAGAQGPPGPAGPAGERGEQGPA,7|Deamidated|10|Oxidation|22|Deamidated,"File: ""J:\082018-os-Sc-Wa\sc9-D.raw""	SpectrumID: ""10594""	scans: ""18572"""
PQGFQGPPGEPGEPGASGPMGPR,2|Deamidated|5|Deamidated|8|Oxidation|11|Oxidation|14|Oxidation|20|Oxidation,"File: ""J:\082018-os-Sc-Wa\sc9-D.raw""	SpectrumID: ""11419""	scans: ""19468"""
GSEGPQGVRGEPGPPGPAGAAGPAGN,6|Deamidated|12|Oxidation|15|Oxidation,"File: ""J:\082018-os-Sc-Wa\sc9-D.raw""	SpectrumID: ""9609""	scans: ""17498"""
GDAGPPGPAGPAGPPGPIGNVGAPGPK,20|Deamidated|26|Oxidation,"File: ""J:\082018-os-Sc-Wa\sc9-D.raw""	SpectrumID: ""17693""	scans: ""26248"""
GATGAAGPPGPTGPAGPPGFPGAVGAK,9|Oxidation|17|Oxidation|18|Oxidation|21|Oxidation,"File: ""J:\082018-os-Sc-Wa\sc9-D.raw""	SpectrumID: ""14568""	scans: ""22865"""
GPAGPKGEPGSPGENGAPGQMGPR,5|Oxidation|9|Oxidation|12|Oxidation|15|Deamidated|18|Oxidation|20|Deamidated|21|Oxidation,"File: ""J:\082018-os-Sc-Wa\sc9-D.raw""	SpectrumID: ""2627""	scans: ""9585"""
DGEAGAQGPPGPAGPAGERGEQGPAG,7|Deamidated|22|Deamidated,"File: ""J:\082018-os-Sc-Wa\sc9-D.raw""	SpectrumID: ""11825""	scans: ""19901"""
GEPGPPGPAGAAGPAGNPGADGQPGAK,3|Oxidation|6|Oxidation|18|Oxidation,"File: ""J:\082018-os-Sc-Wa\sc9-D.raw""	SpectrumID: ""7611""	scans: ""15313"""
GPQGFQGPPGEPGEPGASGPMGPR,3|Deamidated|6|Deamidated|12|Oxidation|15|Oxidation|21|Oxidation,"File: ""J:\082018-os-Sc-Wa\sc9-D.raw""	SpectrumID: ""12892""	scans: ""21051"""
RGETGPAGPPGAPGAPGAPGPVGPAGK,10|Oxidation|13|Oxidation|16|Oxidation,"File: ""J:\082018-os-Sc-Wa\sc9-D.raw""	SpectrumID: ""8158""	scans: ""15898"""
GDRGETGPAGPPGAPGAPGAPGPVGPA,12|Oxidation|15|Oxidation|18|Oxidation|21|Oxidation,"File: ""J:\082018-os-Sc-Wa\sc9-D.raw""	SpectrumID: ""10761""	scans: ""18750"""
AGPAGPKGEPGSPGENGAPGQMGPR,6|Oxidation|10|Oxidation|13|Oxidation|16|Deamidated|19|Oxidation|21|Deamidated|22|Oxidation,"File: ""J:\082018-os-Sc-Wa\sc9-D.raw""	SpectrumID: ""3165""	scans: ""10211"""
LQGPPGPPGSPGEQGPSGASGPAGPR,2|Deamidated|5|Oxidation|8|Oxidation|11|Oxidation,"File: ""J:\082018-os-Sc-Wa\sc9-D.raw""	SpectrumID: ""10044""	scans: ""17981"""
GDAGPPGPAGPAGPPGPIGNVGAPGPKG,6|Oxidation|17|Oxidation|20|Deamidated|24|Oxidation,"File: ""J:\082018-os-Sc-Wa\sc9-D.raw""	SpectrumID: ""15252""	scans: ""23610"""
GLQGPPGPPGSPGEQGPSGASGPAGPR,6|Oxidation|9|Oxidation|12|Oxidation|15|Deamidated,"File: ""J:\082018-os-Sc-Wa\sc9-D.raw""	SpectrumID: ""10597""	scans: ""18575"""
GDRGETGPAGPPGAPGAPGAPGPVGPAGK,12|Oxidation|15|Oxidation,"File: ""J:\082018-os-Sc-Wa\sc9-D.raw""	SpectrumID: ""9667""	scans: ""17566"""
SGLQGPPGPPGSPGEQGPSGASGPAGPR,7|Oxidation|10|Oxidation|13|Oxidation|16|Deamidated,"File: ""J:\082018-os-Sc-Wa\sc9-D.raw""	SpectrumID: ""10941""	scans: ""18949"""
GDAGPAGPKGEPGSPGENGAPGQMGPR,12|Oxidation|15|Oxidation|18|Deamidated|21|Oxidation|23|Deamidated|24|Oxidation,"File: ""J:\082018-os-Sc-Wa\sc9-D.raw""	SpectrumID: ""4092""	scans: ""11280"""
GNDGATGAAGPPGPTGPAGPPGFPGAVGAK,12|Oxidation|21|Oxidation,"File: ""J:\082018-os-Sc-Wa\sc9-D.raw""	SpectrumID: ""17153""	scans: ""25651"""
GAPGPQGFQGPPGEPGEPGASGPMGPR,3|Oxidation|6|Deamidated|9|Deamidated|15|Oxidation|18|Oxidation|24|Oxidation,"File: ""J:\082018-os-Sc-Wa\sc9-D.raw""	SpectrumID: ""13549""	scans: ""21764"""
DGEAGAQGPPGPAGPAGERGEQGPAGSPG,7|Deamidated|10|Oxidation|22|Deamidated|28|Oxidation,"File: ""J:\082018-os-Sc-Wa\sc9-D.raw""	SpectrumID: ""10243""	scans: ""18193"""
VRGEPGPPGPAGAAGPAGNPGADGQPGAK,5|Oxidation|8|Oxidation|19|Deamidated|20|Oxidation|25|Deamidated|26|Oxidation,"File: ""J:\082018-os-Sc-Wa\sc9-D.raw""	SpectrumID: ""5930""	scans: ""13446"""
GFSGLQGPPGPPGSPGEQGPSGASGPAGPR,9|Oxidation|12|Oxidation|18|Deamidated,"File: ""J:\082018-os-Sc-Wa\sc9-D.raw""	SpectrumID: ""16083""	scans: ""24499"""
GAPGDRGEPGPPGPAGFAGPPGADGQPGAK,3|Oxidation|9|Oxidation|12|Oxidation|21|Oxidation,"File: ""J:\082018-os-Sc-Wa\sc9-D.raw""	SpectrumID: ""10086""	scans: ""18026"""
GPPGAPGPQGFQGPPGEPGEPGASGPMGPR,2|Oxidation|6|Oxidation|12|Deamidated|15|Oxidation|18|Oxidation|21|Oxidation|27|Oxidation,"File: ""J:\082018-os-Sc-Wa\sc9-D.raw""	SpectrumID: ""12316""	scans: ""20434"""
~GVPGPPGAVGAPGKDGEAGAQGPPGPAGPAGER,3|Oxidation|6|Oxidation,"File: ""J:\082018-os-Sc-Wa\sc9-D.raw""	SpectrumID: ""10725""	scans: ""18712"""
SEGPQGVRGEPGPPGPAGAAGPAGNPGADGQPGAK,13|Oxidation|14|Oxidation|16|Oxidation|25|Deamidated|26|Oxidation|31|Deamidated|32|Oxidation,"File: ""J:\082018-os-Sc-Wa\sc9-D.raw""	SpectrumID: ""8255""	scans: ""16002"""
GSEGPQGVRGEPGPPGPAGAAGPAGNPGADGQPGAK,6|Deamidated|12|Oxidation|15|Oxidation|27|Oxidation|32|Deamidated,"File: ""J:\082018-os-Sc-Wa\sc9-D.raw""	SpectrumID: ""8744""	scans: ""16555"""
RPGAPGPAGARGNDGATGAAGPPGPTGPAGPPGFPGAVGAK,2|Oxidation|5|Oxidation|7|Oxidation|13|Deamidated|23|Oxidation|32|Oxidation|35|Oxidation,"File: ""J:\082018-os-Sc-Wa\sc9-D.raw""	SpectrumID: ""10686""	scans: ""18670"""
GDAGAPGAPGGQGAPGLQGMPGER,6|Oxidation|9|Oxidation|12|Deamidated|15|Oxidation|18|Deamidated|20|Oxidation|21|Oxidation,"File: ""J:\082018-os-Sc-Wa\sc9-D.raw""	SpectrumID: ""7873""	scans: ""15594"""
GEQGPAGSPGFQGLPGPSGPPGESGKPGEQGVPGDLGAPGPSGAR,9|Oxidation|15|Oxidation|27|Oxidation|30|Deamidated|39|Oxidation,"File: ""J:\082018-os-Sc-Wa\sc9-D.raw""	SpectrumID: ""15919""	scans: ""24324"""
~GFSGLDGAKGDAGPAGPK,,"File: ""J:\082018-os-Sc-Wa\sc9-D.raw""	SpectrumID: ""9191""	scans: ""17043"""
XP_035875012.1 collagen alpha-1(II) chain isoform X1 [Phyllostomus discolor]
GLTGPIGPPGP,9|Oxidation,"File: ""J:\082018-os-Sc-Wa\sc9-D.raw""	SpectrumID: ""19813""	scans: ""28602"""
GLTGPIGPPGPA,9|Oxidation,"File: ""J:\082018-os-Sc-Wa\sc9-D.raw""	SpectrumID: ""19920""	scans: ""28716"""
GFPGLPGPSGEPGK,6|Oxidation,"File: ""J:\082018-os-Sc-Wa\sc9-D.raw""	SpectrumID: ""15756""	scans: ""24150"""
GPAGFAGPPGADGQPGAK,9|Oxidation|14|Deamidated,"File: ""J:\082018-os-Sc-Wa\sc9-D.raw""	SpectrumID: ""10754""	scans: ""18743"""
GPPGPAGFAGPPGADGQPGAK,3|Oxidation|12|Oxidation|17|Deamidated,"File: ""J:\082018-os-Sc-Wa\sc9-D.raw""	SpectrumID: ""12344""	scans: ""20464"""
XP_035886263.1 LOW QUALITY PROTEIN: collagen alpha-1(VII) chain [Phyllostomus discolor]
~GPPGPAGPR,6|Deamidated,"File: ""J:\082018-os-Sc-Wa\sc9-D.raw""	SpectrumID: ""2203""	scans: ""9041"""
~GDAGPSGPPGAP,,"File: ""J:\082018-os-Sc-Wa\sc9-D.raw""	SpectrumID: ""8126""	scans: ""15864"""
XP_035878338.1 collagen alpha-1(V) chain [Phyllostomus discolor]
GPPGPMGPPGL,3|Oxidation|6|Oxidation,"File: ""J:\082018-os-Sc-Wa\sc9-D.raw""	SpectrumID: ""16558""	scans: ""25006"""
TGPIGPQGAPGKPGPDGLR,7|Deamidated|10|Oxidation|13|Oxidation,"File: ""J:\082018-os-Sc-Wa\sc9-D.raw""	SpectrumID: ""8560""	scans: ""16349"""
GPPGMPGPPG,3|Oxidation|5|Oxidation|9|Oxidation,"File: ""J:\082018-os-Sc-Wa\sc9-D.raw""	SpectrumID: ""4834""	scans: ""12162"""
XP_028364519.1 collagen alpha-2(V) chain [Phyllostomus discolor]
LVPVVTGIR,,"File: ""J:\082018-os-Sc-Wa\sc9-D.raw""	SpectrumID: ""16371""	scans: ""24806"""
GLTGNPGVQGPEGK,5|Deamidated|6|Oxidation|9|Deamidated,"File: ""J:\082018-os-Sc-Wa\sc9-D.raw""	SpectrumID: ""8168""	scans: ""15909"""
DGEVGPSGPVGPPGLAGER,13|Oxidation,"File: ""J:\082018-os-Sc-Wa\sc9-D.raw""	SpectrumID: ""16436""	scans: ""24876"""
GEPGPHGVQGPIGPPGEEGK,3|Oxidation|15|Oxidation,"File: ""J:\082018-os-Sc-Wa\sc9-D.raw""	SpectrumID: ""7626""	scans: ""15329"""
GDPGEDGQPGPDGPPGPAGTTGQR,3|Oxidation|8|Deamidated|9|Oxidation|15|Oxidation|23|Deamidated,"File: ""J:\082018-os-Sc-Wa\sc9-D.raw""	SpectrumID: ""7458""	scans: ""15149"""
XP_035879080.1 collagen alpha-1(III) chain isoform X1 [Phyllostomus discolor]
GPVGPSGPPGK,9|Oxidation,"File: ""J:\082018-os-Sc-Wa\sc9-D.raw""	SpectrumID: ""3176""	scans: ""10223"""
DGNPGSDGLPGR,3|Deamidated|4|Oxidation|10|Oxidation,"File: ""J:\082018-os-Sc-Wa\sc9-D.raw""	SpectrumID: ""5057""	scans: ""12428"""
XP_028380979.1 collagen alpha-2(I) chain [Phyllostomus discolor]
GDQGPVGR,3|Deamidated,"File: ""J:\082018-os-Sc-Wa\sc9-D.raw""	SpectrumID: ""2650""	scans: ""9610"""
GPSGPQGIR,,"File: ""J:\082018-os-Sc-Wa\sc9-D.raw""	SpectrumID: ""4188""	scans: ""11392"""
AGVMGPAGSR,4|Oxidation,"File: ""J:\082018-os-Sc-Wa\sc9-D.raw""	SpectrumID: ""2207""	scans: ""9046"""
GEVGPAGPNGF,,"File: ""J:\082018-os-Sc-Wa\sc9-D.raw""	SpectrumID: ""17964""	scans: ""26541"""
PGNIGFPGPK,1|Oxidation|3|Deamidated|7|Oxidation,"File: ""J:\082018-os-Sc-Wa\sc9-D.raw""	SpectrumID: ""11854""	scans: ""19932"""
PGEPGLMGPR,1|Oxidation|4|Oxidation|7|Oxidation,"File: ""J:\082018-os-Sc-Wa\sc9-D.raw""	SpectrumID: ""5313""	scans: ""12742"""
GPSGPQGIRGDK,6|Deamidated,"File: ""J:\082018-os-Sc-Wa\sc9-D.raw""	SpectrumID: ""2403""	scans: ""9326"""
EGPVGLPGIDGR,7|Oxidation,"File: ""J:\082018-os-Sc-Wa\sc9-D.raw""	SpectrumID: ""16826""	scans: ""25298"""
DGNPGNDGPPGR,3|Deamidated|4|Oxidation|6|Deamidated|10|Oxidation,"File: ""J:\082018-os-Sc-Wa\sc9-D.raw""	SpectrumID: ""1881""	scans: ""8471"""
AGEDGHPGKPGR,7|Oxidation,"File: ""J:\082018-os-Sc-Wa\sc9-D.raw""	SpectrumID: ""321""	scans: ""5568"""
GFPGTPGLPGFK,3|Oxidation|9|Oxidation,"File: ""J:\082018-os-Sc-Wa\sc9-D.raw""	SpectrumID: ""18886""	scans: ""27539"""
FAGPAGAAGQPGAK,10|Deamidated|11|Oxidation,"File: ""J:\082018-os-Sc-Wa\sc9-D.raw""	SpectrumID: ""6574""	scans: ""14174"""
GFAGPAGAAGQPGAK,12|Oxidation,"File: ""J:\082018-os-Sc-Wa\sc9-D.raw""	SpectrumID: ""7011""	scans: ""14650"""
GEVGPAGPNGFAGPA,,"File: ""J:\082018-os-Sc-Wa\sc9-D.raw""	SpectrumID: ""18905""	scans: ""27559"""
GAAGLPGVAGAPGLPG,6|Oxidation|12|Oxidation|15|Oxidation,"File: ""J:\082018-os-Sc-Wa\sc9-D.raw""	SpectrumID: ""19848""	scans: ""28640"""
GEQGPAGPPGFQGL,3|Deamidated|9|Oxidation|12|Deamidated,"File: ""J:\082018-os-Sc-Wa\sc9-D.raw""	SpectrumID: ""23820""	scans: ""32984"""
EGPVGLPGIDGRPG,7|Oxidation|13|Oxidation,"File: ""J:\082018-os-Sc-Wa\sc9-D.raw""	SpectrumID: ""17013""	scans: ""25497"""
AGEDGHPGKPGRPG,7|Oxidation|13|Oxidation,"File: ""J:\082018-os-Sc-Wa\sc9-D.raw""	SpectrumID: ""326""	scans: ""5576"""
GAQGPPGLQGVQGGK,3|Deamidated|6|Oxidation|9|Deamidated|12|Deamidated,"File: ""J:\082018-os-Sc-Wa\sc9-D.raw""	SpectrumID: ""11188""	scans: ""19213"""
NGFAGPAGAAGQPGAK,1|Deamidated|12|Deamidated|13|Oxidation,"File: ""J:\082018-os-Sc-Wa\sc9-D.raw""	SpectrumID: ""11721""	scans: ""19790"""
GEPGEPGQTGPAGAR,3|Oxidation|6|Oxidation|8|Deamidated,"File: ""J:\082018-os-Sc-Wa\sc9-D.raw""	SpectrumID: ""2606""	scans: ""9562"""
GEVGLPGLSGPVGPPG,6|Oxidation|15|Oxidation,"File: ""J:\082018-os-Sc-Wa\sc9-D.raw""	SpectrumID: ""24859""	scans: ""34335"""
~HGDQGASGPVGPAGPR,4|Deamidated|7|Oxidation,"File: ""J:\082018-os-Sc-Wa\sc9-D.raw""	SpectrumID: ""3440""	scans: ""10538"""
GPNGDSGRPGEPGLM,3|Deamidated|9|Oxidation|12|Oxidation|15|Oxidation,"File: ""J:\082018-os-Sc-Wa\sc9-D.raw""	SpectrumID: ""5290""	scans: ""12716"""
GEVGPAGPNGFAGPAGAA,9|Deamidated,"File: ""J:\082018-os-Sc-Wa\sc9-D.raw""	SpectrumID: ""21084""	scans: ""29964"""
PGIDGRPGPIGPAGAR,1|Oxidation,"File: ""J:\082018-os-Sc-Wa\sc9-D.raw""	SpectrumID: ""17524""	scans: ""26060"""
GEVGLPGLSGPVGPPGN,6|Oxidation|15|Oxidation,"File: ""J:\082018-os-Sc-Wa\sc9-D.raw""	SpectrumID: ""23707""	scans: ""32835"""
GPNGDSGRPGEPGLMG,3|Deamidated|9|Oxidation|12|Oxidation|15|Oxidation,"File: ""J:\082018-os-Sc-Wa\sc9-D.raw""	SpectrumID: ""5417""	scans: ""12855"""
GAAGLPGVAGAPGLPGPR,6|Oxidation|12|Oxidation|17|Oxidation,"File: ""J:\082018-os-Sc-Wa\sc9-D.raw""	SpectrumID: ""15339""	scans: ""23703"""
EGPVGLPGIDGRPGPIG,7|Oxidation,"File: ""J:\082018-os-Sc-Wa\sc9-D.raw""	SpectrumID: ""22587""	scans: ""31605"""
GSQGSQGPAGPPGPPGPPG,3|Deamidated|6|Deamidated|12|Oxidation|15|Oxidation|18|Oxidation,"File: ""J:\082018-os-Sc-Wa\sc9-D.raw""	SpectrumID: ""9417""	scans: ""17284"""
GEVGLPGLSGPVGPPGNPG,6|Oxidation|15|Oxidation|17|Deamidated|18|Oxidation,"File: ""J:\082018-os-Sc-Wa\sc9-D.raw""	SpectrumID: ""24693""	scans: ""34115"""
GEVGLPGLSGPVGPPGNPGA,6|Oxidation|15|Oxidation|17|Deamidated|18|Oxidation,"File: ""J:\082018-os-Sc-Wa\sc9-D.raw""	SpectrumID: ""24885""	scans: ""34373"""
GPNGDSGRPGEPGLMGPR,3|Deamidated|9|Oxidation|12|Oxidation|15|Oxidation,"File: ""J:\082018-os-Sc-Wa\sc9-D.raw""	SpectrumID: ""4538""	scans: ""11809"""
GEVGPAGPNGFAGPAGAAGQPG,9|Deamidated|20|Deamidated|21|Oxidation,"File: ""J:\082018-os-Sc-Wa\sc9-D.raw""	SpectrumID: ""20456""	scans: ""29294"""
VGPAGPNGFAGPAGAAGQPGAK,7|Deamidated|18|Deamidated|19|Oxidation,"File: ""J:\082018-os-Sc-Wa\sc9-D.raw""	SpectrumID: ""13831""	scans: ""22067"""
GSQGSQGPAGPPGPPGPPGPPG,3|Deamidated|6|Deamidated|12|Oxidation|15|Oxidation|18|Oxidation|21|Oxidation,"File: ""J:\082018-os-Sc-Wa\sc9-D.raw""	SpectrumID: ""10906""	scans: ""18912"""
GEVGLPGLSGPVGPPGNPGANG,6|Oxidation|15|Oxidation|17|Deamidated|18|Oxidation|21|Deamidated,"File: ""J:\082018-os-Sc-Wa\sc9-D.raw""	SpectrumID: ""25994""	scans: ""35800"""
GAPGPDGNNGAQGPPGLQGVQG,5|Oxidation|8|Deamidated|9|Deamidated|12|Deamidated|15|Oxidation|18|Deamidated|21|Deamidated,"File: ""J:\082018-os-Sc-Wa\sc9-D.raw""	SpectrumID: ""19877""	scans: ""28671"""
GEVGPAGPNGFAGPAGAAGQPGAK,21|Oxidation,"File: ""J:\082018-os-Sc-Wa\sc9-D.raw""	SpectrumID: ""13217""	scans: ""21407"""
GAPGPDGNNGAQGPPGLQGVQGGK,3|Oxidation|15|Oxidation|18|Deamidated|21|Deamidated,"File: ""J:\082018-os-Sc-Wa\sc9-D.raw""	SpectrumID: ""12084""	scans: ""20186"""
GAPGPDGNNGAQGPPGLQGVQGGKG,3|Oxidation|8|Deamidated|9|Deamidated|12|Deamidated|15|Oxidation|18|Deamidated|21|Deamidated,"File: ""J:\082018-os-Sc-Wa\sc9-D.raw""	SpectrumID: ""13833""	scans: ""22069"""
GEVGPAGPNGFAGPAGAAGQPGAKGER,20|Deamidated|21|Oxidation,"File: ""J:\082018-os-Sc-Wa\sc9-D.raw""	SpectrumID: ""10773""	scans: ""18763"""
GSPGERGEVGPAGPNGFAGPAGAAGQPGAK,3|Oxidation|15|Deamidated|26|Deamidated|27|Oxidation,"File: ""J:\082018-os-Sc-Wa\sc9-D.raw""	SpectrumID: ""11434""	scans: ""19484"""
~GLPGEFGLPGPAGPR,3|Oxidation|9|Oxidation,"File: ""J:\082018-os-Sc-Wa\sc9-D.raw""	SpectrumID: ""18174""	scans: ""26765"""
GPAGPSGPPGKDGR,9|Oxidation,"File: ""J:\082018-os-Sc-Wa\sc9-D.raw""	SpectrumID: ""5071""	scans: ""12457"""
XP_028366340.1 collagen alpha-2(XI) chain isoform X1 [Phyllostomus discolor]
QAQAILQQAR,1|Deamidated|7|Deamidated,"File: ""J:\082018-os-Sc-Wa\sc9-D.raw""	SpectrumID: ""23026""	scans: ""32076"""
EAQAQAILQQAR,5|Deamidated|9|Deamidated|10|Deamidated,"File: ""J:\082018-os-Sc-Wa\sc9-D.raw""	SpectrumID: ""26671""	scans: ""36645"""
QEAQAQAILQQAR,4|Deamidated|6|Deamidated|11|Deamidated,"File: ""J:\082018-os-Sc-Wa\sc9-D.raw""	SpectrumID: ""27632""	scans: ""37966"""
Taxonomic match: Lemur catta Average Score= [0.50158323]
Containing these species:Lemur catta
XP_045420520.1 collagen alpha-2(I) chain [Lemur catta]
GAAGIPGGK,6|Oxidation,"File: ""J:\082018-os-Sc-Wa\sc9-D.raw""	SpectrumID: ""1869""	scans: ""8458"""
GDQGPVGR,3|Deamidated,"File: ""J:\082018-os-Sc-Wa\sc9-D.raw""	SpectrumID: ""2650""	scans: ""9610"""
GHAGLAGAR,,"File: ""J:\082018-os-Sc-Wa\sc9-D.raw""	SpectrumID: ""1597""	scans: ""8033"""
VGAPGPAGAR,4|Oxidation,"File: ""J:\082018-os-Sc-Wa\sc9-D.raw""	SpectrumID: ""2046""	scans: ""8756"""
GPSGPPGPDGN,6|Oxidation|11|Deamidated,"File: ""J:\082018-os-Sc-Wa\sc9-D.raw""	SpectrumID: ""5382""	scans: ""12817"""
AAGPTGPIGSR,,"File: ""J:\082018-os-Sc-Wa\sc9-D.raw""	SpectrumID: ""6196""	scans: ""13746"""
GEVGPAGPNGF,,"File: ""J:\082018-os-Sc-Wa\sc9-D.raw""	SpectrumID: ""17964""	scans: ""26541"""
PGNIGFPGPK,1|Oxidation|3|Deamidated|7|Oxidation,"File: ""J:\082018-os-Sc-Wa\sc9-D.raw""	SpectrumID: ""11854""	scans: ""19932"""
PGEPGLMGPR,1|Oxidation|4|Oxidation|7|Oxidation,"File: ""J:\082018-os-Sc-Wa\sc9-D.raw""	SpectrumID: ""5313""	scans: ""12742"""
GPSGPPGPDGNK,11|Deamidated,"File: ""J:\082018-os-Sc-Wa\sc9-D.raw""	SpectrumID: ""3278""	scans: ""10336"""
GLVGEPGPAGSK,6|Oxidation,"File: ""J:\082018-os-Sc-Wa\sc9-D.raw""	SpectrumID: ""6676""	scans: ""14283"""
~PGPAGAVGATGAR,1|Oxidation,"File: ""J:\082018-os-Sc-Wa\sc9-D.raw""	SpectrumID: ""9783""	scans: ""17690"""
VGNPGPAGPAGPR,3|Deamidated|4|Oxidation,"File: ""J:\082018-os-Sc-Wa\sc9-D.raw""	SpectrumID: ""4960""	scans: ""12308"""
EGPVGLPGIDGR,7|Oxidation,"File: ""J:\082018-os-Sc-Wa\sc9-D.raw""	SpectrumID: ""16826""	scans: ""25298"""
DGNPGNDGPPGR,3|Deamidated|4|Oxidation|6|Deamidated|10|Oxidation,"File: ""J:\082018-os-Sc-Wa\sc9-D.raw""	SpectrumID: ""1881""	scans: ""8471"""
AGEDGHPGKPGR,7|Oxidation,"File: ""J:\082018-os-Sc-Wa\sc9-D.raw""	SpectrumID: ""321""	scans: ""5568"""
GFPGTPGLPGFK,3|Oxidation|9|Oxidation,"File: ""J:\082018-os-Sc-Wa\sc9-D.raw""	SpectrumID: ""18886""	scans: ""27539"""
PVGNPGPAGPAGPR,4|Deamidated|5|Oxidation,"File: ""J:\082018-os-Sc-Wa\sc9-D.raw""	SpectrumID: ""13293""	scans: ""21488"""
~GIPGPAGAVGATGAR,3|Oxidation,"File: ""J:\082018-os-Sc-Wa\sc9-D.raw""	SpectrumID: ""9726""	scans: ""17629"""
GEVGPAGPNGFAGPA,,"File: ""J:\082018-os-Sc-Wa\sc9-D.raw""	SpectrumID: ""18905""	scans: ""27559"""
GAAGLPGVAGAPGLPG,6|Oxidation|12|Oxidation|15|Oxidation,"File: ""J:\082018-os-Sc-Wa\sc9-D.raw""	SpectrumID: ""19848""	scans: ""28640"""
GEQGPAGPPGFQGL,3|Deamidated|9|Oxidation|12|Deamidated,"File: ""J:\082018-os-Sc-Wa\sc9-D.raw""	SpectrumID: ""23820""	scans: ""32984"""
GPPGESGAAGPTGPIG,3|Oxidation,"File: ""J:\082018-os-Sc-Wa\sc9-D.raw""	SpectrumID: ""13471""	scans: ""21681"""
EGPVGLPGIDGRPG,7|Oxidation|13|Oxidation,"File: ""J:\082018-os-Sc-Wa\sc9-D.raw""	SpectrumID: ""17013""	scans: ""25497"""
AGEDGHPGKPGRPG,7|Oxidation|13|Oxidation,"File: ""J:\082018-os-Sc-Wa\sc9-D.raw""	SpectrumID: ""326""	scans: ""5576"""
GEVGLPGLSGPVGPPG,6|Oxidation|15|Oxidation,"File: ""J:\082018-os-Sc-Wa\sc9-D.raw""	SpectrumID: ""24859""	scans: ""34335"""
PGESGAAGPTGPIGSR,1|Oxidation,"File: ""J:\082018-os-Sc-Wa\sc9-D.raw""	SpectrumID: ""7721""	scans: ""15431"""
LGPVGNPGPAGPAGPR,6|Deamidated|7|Oxidation,"File: ""J:\082018-os-Sc-Wa\sc9-D.raw""	SpectrumID: ""11511""	scans: ""19566"""
GEVGPAGPNGFAGPAGAA,9|Deamidated,"File: ""J:\082018-os-Sc-Wa\sc9-D.raw""	SpectrumID: ""21084""	scans: ""29964"""
PGIDGRPGPIGPAGAR,1|Oxidation,"File: ""J:\082018-os-Sc-Wa\sc9-D.raw""	SpectrumID: ""17524""	scans: ""26060"""
PPGESGAAGPTGPIGSR,2|Oxidation,"File: ""J:\082018-os-Sc-Wa\sc9-D.raw""	SpectrumID: ""8304""	scans: ""16056"""
GEVGLPGLSGPVGPPGN,6|Oxidation|15|Oxidation,"File: ""J:\082018-os-Sc-Wa\sc9-D.raw""	SpectrumID: ""23707""	scans: ""32835"""
GAAGLPGVAGAPGLPGPR,6|Oxidation|12|Oxidation|17|Oxidation,"File: ""J:\082018-os-Sc-Wa\sc9-D.raw""	SpectrumID: ""15339""	scans: ""23703"""
GPPGESGAAGPTGPIGSR,3|Oxidation,"File: ""J:\082018-os-Sc-Wa\sc9-D.raw""	SpectrumID: ""9034""	scans: ""16866"""
GELGPVGNPGPAGPAGPR,,"File: ""J:\082018-os-Sc-Wa\sc9-D.raw""	SpectrumID: ""13487""	scans: ""21698"""
EGPVGLPGIDGRPGPIG,7|Oxidation,"File: ""J:\082018-os-Sc-Wa\sc9-D.raw""	SpectrumID: ""22587""	scans: ""31605"""
GPIGSAGPPGFPGAPGPK,9|Oxidation|12|Oxidation|17|Oxidation,"File: ""J:\082018-os-Sc-Wa\sc9-D.raw""	SpectrumID: ""13429""	scans: ""21633"""
GEVGLPGLSGPVGPPGNPG,6|Oxidation|15|Oxidation|17|Deamidated|18|Oxidation,"File: ""J:\082018-os-Sc-Wa\sc9-D.raw""	SpectrumID: ""24693""	scans: ""34115"""
GPPGESGAAGPTGPIGSRGP,3|Oxidation,"File: ""J:\082018-os-Sc-Wa\sc9-D.raw""	SpectrumID: ""10295""	scans: ""18250"""
GEVGLPGLSGPVGPPGNPGA,6|Oxidation|15|Oxidation|17|Deamidated|18|Oxidation,"File: ""J:\082018-os-Sc-Wa\sc9-D.raw""	SpectrumID: ""24885""	scans: ""34373"""
VGPAGPIGSAGPPGFPGAPGPK,13|Oxidation|16|Oxidation|21|Oxidation,"File: ""J:\082018-os-Sc-Wa\sc9-D.raw""	SpectrumID: ""16763""	scans: ""25227"""
GPSGPPGPDGNKGEPGVVGAPG,6|Oxidation|11|Deamidated|15|Oxidation|21|Oxidation,"File: ""J:\082018-os-Sc-Wa\sc9-D.raw""	SpectrumID: ""8443""	scans: ""16223"""
GEVGLPGLSGPVGPPGNPGANG,6|Oxidation|15|Oxidation|17|Deamidated|18|Oxidation|21|Deamidated,"File: ""J:\082018-os-Sc-Wa\sc9-D.raw""	SpectrumID: ""25994""	scans: ""35800"""
GSDGSVGPVGPAGPIGSAGPPGFPGAPGPK,21|Oxidation|24|Oxidation|27|Oxidation,"File: ""J:\082018-os-Sc-Wa\sc9-D.raw""	SpectrumID: ""20191""	scans: ""29011"""
GLPGVAGSVGEPGPLGISGPPGAR,3|Oxidation|14|Oxidation|20|Oxidation|21|Oxidation,"File: ""J:\082018-os-Sc-Wa\sc9-D.raw""	SpectrumID: ""20431""	scans: ""29267"""
TGETGASGPPGFAGEK,10|Oxidation,"File: ""J:\082018-os-Sc-Wa\sc9-D.raw""	SpectrumID: ""8197""	scans: ""15940"""
GEPGSAGPQGPPGPSGEEGK,3|Oxidation|9|Deamidated,"File: ""J:\082018-os-Sc-Wa\sc9-D.raw""	SpectrumID: ""6313""	scans: ""13873"""
GLPGSPGNVGPAGK,3|Oxidation|6|Oxidation|8|Deamidated,"File: ""J:\082018-os-Sc-Wa\sc9-D.raw""	SpectrumID: ""6884""	scans: ""14511"""
GEVGPAGPNGFAGPAGAAGQAGAK,9|Deamidated|20|Deamidated,"File: ""J:\082018-os-Sc-Wa\sc9-D.raw""	SpectrumID: ""15629""	scans: ""24015"""
GEVGPAGPNGFAGPAGAAGQAGAKG,20|Deamidated,"File: ""J:\082018-os-Sc-Wa\sc9-D.raw""	SpectrumID: ""13165""	scans: ""21350"""
XP_045411036.1 collagen alpha-1(II) chain isoform X1 [Lemur catta]
GLTGPIGPPGP,9|Oxidation,"File: ""J:\082018-os-Sc-Wa\sc9-D.raw""	SpectrumID: ""19813""	scans: ""28602"""
GLTGPIGPPGPA,9|Oxidation,"File: ""J:\082018-os-Sc-Wa\sc9-D.raw""	SpectrumID: ""19920""	scans: ""28716"""
GFPGLPGPSGEPGK,6|Oxidation,"File: ""J:\082018-os-Sc-Wa\sc9-D.raw""	SpectrumID: ""15756""	scans: ""24150"""
GPAGFAGPPGADGQPGAK,9|Oxidation|14|Deamidated,"File: ""J:\082018-os-Sc-Wa\sc9-D.raw""	SpectrumID: ""10754""	scans: ""18743"""
GPPGPAGFAGPPGADGQPGAK,3|Oxidation|12|Oxidation|17|Deamidated,"File: ""J:\082018-os-Sc-Wa\sc9-D.raw""	SpectrumID: ""12344""	scans: ""20464"""
XP_045402606.1 collagen alpha-1(XI) chain [Lemur catta]
~GPSGPPGDPGD,6|Oxidation|11|Deamidated,"File: ""J:\082018-os-Sc-Wa\sc9-D.raw""	SpectrumID: ""5382""	scans: ""12817"""
QAQAILQQAR,1|Deamidated|7|Deamidated,"File: ""J:\082018-os-Sc-Wa\sc9-D.raw""	SpectrumID: ""23026""	scans: ""32076"""
EAQAQAILQQAR,5|Deamidated|9|Deamidated|10|Deamidated,"File: ""J:\082018-os-Sc-Wa\sc9-D.raw""	SpectrumID: ""26671""	scans: ""36645"""
QEAQAQAILQQAR,4|Deamidated|6|Deamidated|11|Deamidated,"File: ""J:\082018-os-Sc-Wa\sc9-D.raw""	SpectrumID: ""27632""	scans: ""37966"""
TGPPGPGGVVGPQGPTGETGPIGER,4|Oxidation|13|Deamidated,"File: ""J:\082018-os-Sc-Wa\sc9-D.raw""	SpectrumID: ""16291""	scans: ""24721"""
XP_045415815.1 collagen alpha-2(V) chain [Lemur catta]
LVPVVTGIR,,"File: ""J:\082018-os-Sc-Wa\sc9-D.raw""	SpectrumID: ""16371""	scans: ""24806"""
GLTGNPGVQGPEGK,5|Deamidated|6|Oxidation|9|Deamidated,"File: ""J:\082018-os-Sc-Wa\sc9-D.raw""	SpectrumID: ""8168""	scans: ""15909"""
DGEVGPSGPVGPPGLAGER,13|Oxidation,"File: ""J:\082018-os-Sc-Wa\sc9-D.raw""	SpectrumID: ""16436""	scans: ""24876"""
GDPGEDGQPGPDGPPGPAGTTGQR,3|Oxidation|8|Deamidated|9|Oxidation|15|Oxidation|23|Deamidated,"File: ""J:\082018-os-Sc-Wa\sc9-D.raw""	SpectrumID: ""7458""	scans: ""15149"""
XP_045382166.1 collagen alpha-1(I) chain isoform X1 [Lemur catta]
AAGLPGPK,5|Oxidation,"File: ""J:\082018-os-Sc-Wa\sc9-D.raw""	SpectrumID: ""3863""	scans: ""11024"""
GAAGLPGPK,6|Oxidation,"File: ""J:\082018-os-Sc-Wa\sc9-D.raw""	SpectrumID: ""4546""	scans: ""11818"""
VGPPGPSGN,4|Oxidation|9|Deamidated,"File: ""J:\082018-os-Sc-Wa\sc9-D.raw""	SpectrumID: ""6122""	scans: ""13659"""
GPAGPQGPR,6|Deamidated,"File: ""J:\082018-os-Sc-Wa\sc9-D.raw""	SpectrumID: ""2203""	scans: ""9041"""
~GPPGPAGPR,6|Deamidated,"File: ""J:\082018-os-Sc-Wa\sc9-D.raw""	SpectrumID: ""2203""	scans: ""9041"""
GFSGLDGAK,,"File: ""J:\082018-os-Sc-Wa\sc9-D.raw""	SpectrumID: ""9493""	scans: ""17368"""
PGADGVAGPK,1|Oxidation,"File: ""J:\082018-os-Sc-Wa\sc9-D.raw""	SpectrumID: ""10198""	scans: ""18145"""
TGPPGPAGQD,4|Oxidation|9|Deamidated,"File: ""J:\082018-os-Sc-Wa\sc9-D.raw""	SpectrumID: ""5521""	scans: ""12966"""
GPPGAVGPAGK,3|Oxidation,"File: ""J:\082018-os-Sc-Wa\sc9-D.raw""	SpectrumID: ""2509""	scans: ""9454"""
~GAPGPVGPAGK,3|Oxidation,"File: ""J:\082018-os-Sc-Wa\sc9-D.raw""	SpectrumID: ""2509""	scans: ""9454"""
QGPSGASGER,,"File: ""J:\082018-os-Sc-Wa\sc9-D.raw""	SpectrumID: ""126""	scans: ""3950"""
QGPPGPAGPR,4|Oxidation,"File: ""J:\082018-os-Sc-Wa\sc9-D.raw""	SpectrumID: ""5239""	scans: ""12655"""
GVQGPPGPAGP,3|Deamidated|6|Oxidation,"File: ""J:\082018-os-Sc-Wa\sc9-D.raw""	SpectrumID: ""10760""	scans: ""18749"""
PPGPAGEEGK,2|Oxidation,"File: ""J:\082018-os-Sc-Wa\sc9-D.raw""	SpectrumID: ""10412""	scans: ""18375"""
LAGPPGESGR,5|Oxidation,"File: ""J:\082018-os-Sc-Wa\sc9-D.raw""	SpectrumID: ""2802""	scans: ""9790"""
GLTGPIGPPGP,9|Oxidation,"File: ""J:\082018-os-Sc-Wa\sc9-D.raw""	SpectrumID: ""19813""	scans: ""28602"""
GDAGPPGPAGPA,6|Oxidation,"File: ""J:\082018-os-Sc-Wa\sc9-D.raw""	SpectrumID: ""8126""	scans: ""15864"""
AGVMGFPGPK,4|Oxidation|7|Oxidation,"File: ""J:\082018-os-Sc-Wa\sc9-D.raw""	SpectrumID: ""9176""	scans: ""17027"""
GPPGPMGPPGL,3|Oxidation|6|Oxidation,"File: ""J:\082018-os-Sc-Wa\sc9-D.raw""	SpectrumID: ""16558""	scans: ""25006"""
PGPPGAVGPAGK,4|Oxidation,"File: ""J:\082018-os-Sc-Wa\sc9-D.raw""	SpectrumID: ""8358""	scans: ""16127"""
~PGAPGPVGPAGK,4|Oxidation,"File: ""J:\082018-os-Sc-Wa\sc9-D.raw""	SpectrumID: ""8358""	scans: ""16127"""
PIGNVGAPGPK,4|Deamidated|8|Oxidation,"File: ""J:\082018-os-Sc-Wa\sc9-D.raw""	SpectrumID: ""7277""	scans: ""14956"""
PQGPSGPPGPK,8|Oxidation,"File: ""J:\082018-os-Sc-Wa\sc9-D.raw""	SpectrumID: ""5078""	scans: ""12467"""
IAGAPGFPGAR,5|Oxidation|8|Oxidation,"File: ""J:\082018-os-Sc-Wa\sc9-D.raw""	SpectrumID: ""9572""	scans: ""17456"""
GANGAPGNDGAK,3|Deamidated|6|Oxidation|8|Deamidated,"File: ""J:\082018-os-Sc-Wa\sc9-D.raw""	SpectrumID: ""1532""	scans: ""7858"""
GLTGPIGPPGPA,9|Oxidation,"File: ""J:\082018-os-Sc-Wa\sc9-D.raw""	SpectrumID: ""19920""	scans: ""28716"""
GPPGPMGPPGLA,6|Oxidation,"File: ""J:\082018-os-Sc-Wa\sc9-D.raw""	SpectrumID: ""17026""	scans: ""25511"""
VPGPMGPSGPR,5|Oxidation,"File: ""J:\082018-os-Sc-Wa\sc9-D.raw""	SpectrumID: ""5677""	scans: ""13134"""
GLTGSPGSPGPD,6|Oxidation|9|Oxidation,"File: ""J:\082018-os-Sc-Wa\sc9-D.raw""	SpectrumID: ""7766""	scans: ""15479"""
APGAPGPVGPAGK,2|Oxidation,"File: ""J:\082018-os-Sc-Wa\sc9-D.raw""	SpectrumID: ""5628""	scans: ""13081"""
GPIGNVGAPGPK,5|Deamidated|9|Oxidation|11|Oxidation,"File: ""J:\082018-os-Sc-Wa\sc9-D.raw""	SpectrumID: ""8343""	scans: ""16109"""
GIAGAPGFPGAR,6|Oxidation|9|Oxidation,"File: ""J:\082018-os-Sc-Wa\sc9-D.raw""	SpectrumID: ""10755""	scans: ""18744"""
GPSGPQGPSGPPG,6|Deamidated|12|Oxidation,"File: ""J:\082018-os-Sc-Wa\sc9-D.raw""	SpectrumID: ""7017""	scans: ""14657"""
PPGPAGEEGKR,2|Oxidation,"File: ""J:\082018-os-Sc-Wa\sc9-D.raw""	SpectrumID: ""7855""	scans: ""15575"""
EGAPGAEGSPGR,4|Oxidation|10|Oxidation,"File: ""J:\082018-os-Sc-Wa\sc9-D.raw""	SpectrumID: ""156""	scans: ""4284"""
TGPPGPAGQDGR,4|Oxidation,"File: ""J:\082018-os-Sc-Wa\sc9-D.raw""	SpectrumID: ""1879""	scans: ""8469"""
GAPGAPGPVGPAGK,,"File: ""J:\082018-os-Sc-Wa\sc9-D.raw""	SpectrumID: ""7374""	scans: ""15060"""
VPGPPGAVGPAGK,2|Oxidation|5|Oxidation,"File: ""J:\082018-os-Sc-Wa\sc9-D.raw""	SpectrumID: ""6097""	scans: ""13627"""
QGPSGASGPAGPR,,"File: ""J:\082018-os-Sc-Wa\sc9-D.raw""	SpectrumID: ""8337""	scans: ""16100"""
ENGAPGQMGPR,5|Oxidation|8|Oxidation,"File: ""J:\082018-os-Sc-Wa\sc9-D.raw""	SpectrumID: ""4669""	scans: ""11977"""
GLPGTAGLPGMK,3|Oxidation|9|Oxidation|11|Oxidation,"File: ""J:\082018-os-Sc-Wa\sc9-D.raw""	SpectrumID: ""9610""	scans: ""17500"""
GQAGVMGFPGPK,6|Oxidation,"File: ""J:\082018-os-Sc-Wa\sc9-D.raw""	SpectrumID: ""10790""	scans: ""18781"""
GVPGPPGAVGPAGK,3|Oxidation,"File: ""J:\082018-os-Sc-Wa\sc9-D.raw""	SpectrumID: ""8840""	scans: ""16659"""
GVVGLPGQRGER,6|Oxidation|8|Deamidated,"File: ""J:\082018-os-Sc-Wa\sc9-D.raw""	SpectrumID: ""6348""	scans: ""13911"""
GLTGSPGSPGPDGK,6|Oxidation,"File: ""J:\082018-os-Sc-Wa\sc9-D.raw""	SpectrumID: ""5035""	scans: ""12396"""
EQGPSGASGPAGPR,2|Deamidated,"File: ""J:\082018-os-Sc-Wa\sc9-D.raw""	SpectrumID: ""4130""	scans: ""11323"""
PSGPQGPSGPPGPK,5|Deamidated|11|Oxidation,"File: ""J:\082018-os-Sc-Wa\sc9-D.raw""	SpectrumID: ""4730""	scans: ""12051"""
GETGPAGRPGEVGP,9|Oxidation,"File: ""J:\082018-os-Sc-Wa\sc9-D.raw""	SpectrumID: ""5883""	scans: ""13392"""
GFPGLPGPSGEPGK,6|Oxidation,"File: ""J:\082018-os-Sc-Wa\sc9-D.raw""	SpectrumID: ""15756""	scans: ""24150"""
GNDGATGAAGPPGPTG,2|Deamidated|12|Oxidation,"File: ""J:\082018-os-Sc-Wa\sc9-D.raw""	SpectrumID: ""8205""	scans: ""15948"""
GEQGPSGASGPAGPR,,"File: ""J:\082018-os-Sc-Wa\sc9-D.raw""	SpectrumID: ""3670""	scans: ""10803"""
GPSGPQGPSGPPGPK,12|Oxidation,"File: ""J:\082018-os-Sc-Wa\sc9-D.raw""	SpectrumID: ""4159""	scans: ""11355"""
GPPGPMGPPGLAGPP,3|Oxidation|6|Oxidation|15|Oxidation,"File: ""J:\082018-os-Sc-Wa\sc9-D.raw""	SpectrumID: ""16911""	scans: ""25388"""
GPPGPIGNVGAPGPK,3|Oxidation|8|Deamidated|12|Oxidation,"File: ""J:\082018-os-Sc-Wa\sc9-D.raw""	SpectrumID: ""10353""	scans: ""18312"""
GVPGPPGAVGPAGKDG,3|Oxidation|6|Oxidation,"File: ""J:\082018-os-Sc-Wa\sc9-D.raw""	SpectrumID: ""7658""	scans: ""15364"""
AGPAGNPGADGQPGAK,6|Deamidated|7|Oxidation|12|Deamidated,"File: ""J:\082018-os-Sc-Wa\sc9-D.raw""	SpectrumID: ""2939""	scans: ""9946"""
GAPGAPGAPGPVGPAGK,6|Oxidation|9|Oxidation,"File: ""J:\082018-os-Sc-Wa\sc9-D.raw""	SpectrumID: ""6352""	scans: ""13915"""
LNGLPGPIGPPGPR,2|Deamidated|5|Oxidation|11|Oxidation|13|Oxidation,"File: ""J:\082018-os-Sc-Wa\sc9-D.raw""	SpectrumID: ""16376""	scans: ""24812"""
GAPGTPGPQGIAGQR,3|Oxidation|6|Oxidation|9|Deamidated|14|Deamidated,"File: ""J:\082018-os-Sc-Wa\sc9-D.raw""	SpectrumID: ""7679""	scans: ""15386"""
SAGPPGATGFPGAAGR,5|Oxidation|11|Oxidation,"File: ""J:\082018-os-Sc-Wa\sc9-D.raw""	SpectrumID: ""9110""	scans: ""16947"""
GEPGPPGPAGAAGPAGN,3|Oxidation|6|Oxidation,"File: ""J:\082018-os-Sc-Wa\sc9-D.raw""	SpectrumID: ""9059""	scans: ""16893"""
GETGPAGRPGEVGPP,9|Oxidation|15|Oxidation,"File: ""J:\082018-os-Sc-Wa\sc9-D.raw""	SpectrumID: ""5462""	scans: ""12903"""
GPPGPMGPPGLAGPPG,3|Oxidation|6|Oxidation|9|Oxidation|14|Oxidation,"File: ""J:\082018-os-Sc-Wa\sc9-D.raw""	SpectrumID: ""14768""	scans: ""23081"""
MGPPGLAGPPGESGR,1|Oxidation|4|Oxidation|10|Oxidation,"File: ""J:\082018-os-Sc-Wa\sc9-D.raw""	SpectrumID: ""8092""	scans: ""15828"""
GEPGPAGLPGPPGER,3|Oxidation|9|Oxidation|12|Oxidation,"File: ""J:\082018-os-Sc-Wa\sc9-D.raw""	SpectrumID: ""9019""	scans: ""16850"""
PGEQGPSGASGPAGPR,1|Oxidation|4|Deamidated,"File: ""J:\082018-os-Sc-Wa\sc9-D.raw""	SpectrumID: ""4585""	scans: ""11864"""
GEPGEPGASGPMGPR,3|Oxidation|6|Oxidation|12|Oxidation,"File: ""J:\082018-os-Sc-Wa\sc9-D.raw""	SpectrumID: ""2797""	scans: ""9784"""
NGAPGIAGAPGFPGAR,1|Deamidated|4|Oxidation|10|Oxidation|13|Oxidation,"File: ""J:\082018-os-Sc-Wa\sc9-D.raw""	SpectrumID: ""16614""	scans: ""25066"""
GSAGPPGATGFPGAAGR,6|Oxidation|12|Oxidation,"File: ""J:\082018-os-Sc-Wa\sc9-D.raw""	SpectrumID: ""9020""	scans: ""16851"""
GNDGATGAAGPPGPTGPA,2|Deamidated|12|Oxidation,"File: ""J:\082018-os-Sc-Wa\sc9-D.raw""	SpectrumID: ""11125""	scans: ""19146"""
PGEVGPPGPPGPAGEK,1|Oxidation|7|Oxidation|10|Oxidation,"File: ""J:\082018-os-Sc-Wa\sc9-D.raw""	SpectrumID: ""6647""	scans: ""14252"""
GPSGPQGPSGPPGPKGN,6|Deamidated|12|Oxidation|17|Deamidated,"File: ""J:\082018-os-Sc-Wa\sc9-D.raw""	SpectrumID: ""5708""	scans: ""13167"""
GAAGPAGNPGADGQPGAK,8|Deamidated|9|Oxidation|14|Deamidated,"File: ""J:\082018-os-Sc-Wa\sc9-D.raw""	SpectrumID: ""3739""	scans: ""10885"""
SPGEQGPSGASGPAGPR,2|Oxidation|5|Deamidated,"File: ""J:\082018-os-Sc-Wa\sc9-D.raw""	SpectrumID: ""4649""	scans: ""11946"""
GPPGPMGPPGLAGPPGE,3|Oxidation|6|Oxidation|15|Oxidation,"File: ""J:\082018-os-Sc-Wa\sc9-D.raw""	SpectrumID: ""17179""	scans: ""25679"""
GDAGPPGPAGPAGPPGPIG,6|Oxidation,"File: ""J:\082018-os-Sc-Wa\sc9-D.raw""	SpectrumID: ""19126""	scans: ""27806"""
GDAGAPGAPGSQGAPGLQ,6|Oxidation|9|Oxidation|12|Deamidated|15|Oxidation|18|Deamidated,"File: ""J:\082018-os-Sc-Wa\sc9-D.raw""	SpectrumID: ""11456""	scans: ""19507"""
DGLNGLPGPIGPPGPR,4|Deamidated|7|Oxidation|13|Oxidation|15|Oxidation,"File: ""J:\082018-os-Sc-Wa\sc9-D.raw""	SpectrumID: ""19066""	scans: ""27731"""
TGPPGPAGQDGRPGPPG,4|Oxidation|9|Deamidated|13|Oxidation|16|Oxidation,"File: ""J:\082018-os-Sc-Wa\sc9-D.raw""	SpectrumID: ""4564""	scans: ""11842"""
GPTGPAGPPGFPGAVGAK,9|Oxidation|12|Oxidation,"File: ""J:\082018-os-Sc-Wa\sc9-D.raw""	SpectrumID: ""12716""	scans: ""20863"""
GPAGFAGPPGADGQPGAK,9|Oxidation|14|Deamidated,"File: ""J:\082018-os-Sc-Wa\sc9-D.raw""	SpectrumID: ""10754""	scans: ""18743"""
GSPGEQGPSGASGPAGPR,3|Oxidation|6|Deamidated,"File: ""J:\082018-os-Sc-Wa\sc9-D.raw""	SpectrumID: ""4678""	scans: ""11988"""
GANGAPGIAGAPGFPGAR,6|Oxidation|12|Oxidation|15|Oxidation,"File: ""J:\082018-os-Sc-Wa\sc9-D.raw""	SpectrumID: ""11986""	scans: ""20082"""
GPAGPPGPIGNVGAPGPK,6|Oxidation|11|Deamidated|15|Oxidation|17|Oxidation,"File: ""J:\082018-os-Sc-Wa\sc9-D.raw""	SpectrumID: ""11826""	scans: ""19902"""
EQGVPGDLGAPGPSGAR,2|Deamidated|5|Oxidation|13|Oxidation,"File: ""J:\082018-os-Sc-Wa\sc9-D.raw""	SpectrumID: ""9827""	scans: ""17737"""
SPGEAGRPGEAGLPGAK,2|Oxidation|8|Oxidation|14|Oxidation,"File: ""J:\082018-os-Sc-Wa\sc9-D.raw""	SpectrumID: ""2714""	scans: ""9679"""
GPAGAPGTPGPQGIAGQR,6|Oxidation|17|Deamidated,"File: ""J:\082018-os-Sc-Wa\sc9-D.raw""	SpectrumID: ""9578""	scans: ""17463"""
GFPGLPGPSGEPGKQGP,3|Oxidation|6|Oxidation|15|Deamidated,"File: ""J:\082018-os-Sc-Wa\sc9-D.raw""	SpectrumID: ""17056""	scans: ""25543"""
PPGAPGAPGAPGPVGPAGK,2|Oxidation|5|Oxidation|8|Oxidation|11|Oxidation,"File: ""J:\082018-os-Sc-Wa\sc9-D.raw""	SpectrumID: ""6332""	scans: ""13894"""
NGDDGEAGKPGRPGER,10|Oxidation,"File: ""J:\082018-os-Sc-Wa\sc9-D.raw""	SpectrumID: ""587""	scans: ""5953"""
GPPGAPGAPGAPGPVGPAGK,3|Oxidation|9|Oxidation,"File: ""J:\082018-os-Sc-Wa\sc9-D.raw""	SpectrumID: ""9481""	scans: ""17355"""
AGPAGPPGPIGNVGAPGPK,7|Oxidation|12|Deamidated|16|Oxidation,"File: ""J:\082018-os-Sc-Wa\sc9-D.raw""	SpectrumID: ""12370""	scans: ""20491"""
GEPGPPGPAGAAGPAGNPGA,3|Oxidation|6|Oxidation|17|Deamidated|18|Oxidation,"File: ""J:\082018-os-Sc-Wa\sc9-D.raw""	SpectrumID: ""10483""	scans: ""18451"""
GSPGEAGRPGEAGLPGAK,3|Oxidation|9|Oxidation|15|Oxidation,"File: ""J:\082018-os-Sc-Wa\sc9-D.raw""	SpectrumID: ""3057""	scans: ""10084"""
GFPGADGVAGPKGPAGER,3|Oxidation|11|Oxidation,"File: ""J:\082018-os-Sc-Wa\sc9-D.raw""	SpectrumID: ""8962""	scans: ""16789"""
GPPGPMGPPGLAGPPGESG,3|Oxidation|6|Oxidation|15|Oxidation,"File: ""J:\082018-os-Sc-Wa\sc9-D.raw""	SpectrumID: ""16589""	scans: ""25039"""
PGPTGPAGPPGFPGAVGAK,3|Oxidation|10|Oxidation|13|Oxidation,"File: ""J:\082018-os-Sc-Wa\sc9-D.raw""	SpectrumID: ""13241""	scans: ""21433"""
GDAGPPGPAGPAGPPGPIGN,6|Oxidation|15|Oxidation,"File: ""J:\082018-os-Sc-Wa\sc9-D.raw""	SpectrumID: ""16346""	scans: ""24780"""
PAGAAGPAGNPGADGQPGAK,10|Deamidated|11|Oxidation|16|Deamidated|17|Oxidation,"File: ""J:\082018-os-Sc-Wa\sc9-D.raw""	SpectrumID: ""3573""	scans: ""10689"""
PGSPGEQGPSGASGPAGPR,1|Oxidation|4|Oxidation|7|Deamidated,"File: ""J:\082018-os-Sc-Wa\sc9-D.raw""	SpectrumID: ""4896""	scans: ""12233"""
EPGSPGENGAPGQMGPR,2|Oxidation|5|Oxidation|8|Deamidated|11|Oxidation|13|Deamidated|14|Oxidation,"File: ""J:\082018-os-Sc-Wa\sc9-D.raw""	SpectrumID: ""2744""	scans: ""9714"""
GPPGEPGEPGASGPMGPR,3|Oxidation|6|Oxidation|9|Oxidation|15|Oxidation,"File: ""J:\082018-os-Sc-Wa\sc9-D.raw""	SpectrumID: ""4132""	scans: ""11325"""
GEPGPAGLPGPPGERGGPG,3|Oxidation|9|Oxidation|12|Oxidation|18|Oxidation,"File: ""J:\082018-os-Sc-Wa\sc9-D.raw""	SpectrumID: ""8749""	scans: ""16560"""
GETGPAGRPGEVGPPGPPG,9|Oxidation|15|Oxidation|18|Oxidation,"File: ""J:\082018-os-Sc-Wa\sc9-D.raw""	SpectrumID: ""6941""	scans: ""14572"""
GSEGPQGVRGEPGPPGPAG,6|Deamidated|12|Oxidation|15|Oxidation,"File: ""J:\082018-os-Sc-Wa\sc9-D.raw""	SpectrumID: ""7584""	scans: ""15285"""
GEPGSPGENGAPGQMGPR,6|Oxidation|9|Deamidated|12|Oxidation|14|Deamidated|15|Oxidation,"File: ""J:\082018-os-Sc-Wa\sc9-D.raw""	SpectrumID: ""2709""	scans: ""9673"""
GPAGAAGPAGNPGADGQPGAK,12|Oxidation|17|Deamidated|18|Oxidation,"File: ""J:\082018-os-Sc-Wa\sc9-D.raw""	SpectrumID: ""3730""	scans: ""10874"""
PGEQGVPGDLGAPGPSGAR,1|Oxidation|15|Oxidation,"File: ""J:\082018-os-Sc-Wa\sc9-D.raw""	SpectrumID: ""11171""	scans: ""19195"""
PAGPAGPPGPIGNVGAPGPK,8|Oxidation|13|Deamidated|17|Oxidation|19|Oxidation,"File: ""J:\082018-os-Sc-Wa\sc9-D.raw""	SpectrumID: ""12788""	scans: ""20940"""
GEPGPPGPAGAAGPAGNPGAD,3|Oxidation|6|Oxidation|17|Deamidated|18|Oxidation,"File: ""J:\082018-os-Sc-Wa\sc9-D.raw""	SpectrumID: ""10827""	scans: ""18821"""
TGPPGPAGQDGRPGPPGPP,4|Oxidation|9|Deamidated|13|Oxidation|16|Oxidation|19|Oxidation,"File: ""J:\082018-os-Sc-Wa\sc9-D.raw""	SpectrumID: ""6444""	scans: ""14020"""
GDAGPPGPAGPAGPPGPIGNV,6|Oxidation|15|Oxidation,"File: ""J:\082018-os-Sc-Wa\sc9-D.raw""	SpectrumID: ""19725""	scans: ""28469"""
PPGSPGEQGPSGASGPAGPR,2|Oxidation|5|Oxidation|8|Deamidated,"File: ""J:\082018-os-Sc-Wa\sc9-D.raw""	SpectrumID: ""5419""	scans: ""12857"""
GPAGPAGPPGPIGNVGAPGPK,9|Oxidation|20|Oxidation,"File: ""J:\082018-os-Sc-Wa\sc9-D.raw""	SpectrumID: ""12490""	scans: ""20619"""
GPPGPMGPPGLAGPPGESGR,6|Oxidation,"File: ""J:\082018-os-Sc-Wa\sc9-D.raw""	SpectrumID: ""13955""	scans: ""22199"""
GNDGATGAAGPPGPTGPAGPPG,2|Deamidated|12|Oxidation|21|Oxidation,"File: ""J:\082018-os-Sc-Wa\sc9-D.raw""	SpectrumID: ""12121""	scans: ""20226"""
GSEGPQGVRGEPGPPGPAGA,6|Deamidated|12|Oxidation|15|Oxidation,"File: ""J:\082018-os-Sc-Wa\sc9-D.raw""	SpectrumID: ""8249""	scans: ""15995"""
GPPGPTGPAGPPGFPGAVGAK,3|Oxidation|12|Oxidation,"File: ""J:\082018-os-Sc-Wa\sc9-D.raw""	SpectrumID: ""15582""	scans: ""23965"""
TGPPGPAGQDGRPGPPGPPG,4|Oxidation|13|Oxidation|16|Oxidation|19|Oxidation,"File: ""J:\082018-os-Sc-Wa\sc9-D.raw""	SpectrumID: ""5699""	scans: ""13157"""
GPPGPAGFAGPPGADGQPGAK,3|Oxidation|12|Oxidation|17|Deamidated,"File: ""J:\082018-os-Sc-Wa\sc9-D.raw""	SpectrumID: ""12344""	scans: ""20464"""
GDAGPPGPAGPAGPPGPIGNVG,6|Oxidation|15|Oxidation|20|Deamidated,"File: ""J:\082018-os-Sc-Wa\sc9-D.raw""	SpectrumID: ""20440""	scans: ""29277"""
TGPPGPAGQDGRPGPPGPPGA,4|Oxidation|9|Deamidated|13|Oxidation|16|Oxidation|19|Oxidation,"File: ""J:\082018-os-Sc-Wa\sc9-D.raw""	SpectrumID: ""7451""	scans: ""15142"""
AGPPGPTGPAGPPGFPGAVGAK,4|Oxidation|13|Oxidation|16|Oxidation,"File: ""J:\082018-os-Sc-Wa\sc9-D.raw""	SpectrumID: ""14018""	scans: ""22266"""
GNDGATGAAGPPGPTGPAGPPGF,2|Deamidated|12|Oxidation|21|Oxidation,"File: ""J:\082018-os-Sc-Wa\sc9-D.raw""	SpectrumID: ""21701""	scans: ""30645"""
GPPGPMGPPGLAGPPGESGRE,3|Oxidation|6|Oxidation|15|Oxidation,"File: ""J:\082018-os-Sc-Wa\sc9-D.raw""	SpectrumID: ""11920""	scans: ""20007"""
GPSGPQGPSGPPGPKGNSGEPG,6|Deamidated|12|Oxidation|14|Oxidation|17|Deamidated|21|Oxidation,"File: ""J:\082018-os-Sc-Wa\sc9-D.raw""	SpectrumID: ""5710""	scans: ""13169"""
AAGPPGPTGPAGPPGFPGAVGAK,5|Oxidation|14|Oxidation|17|Oxidation,"File: ""J:\082018-os-Sc-Wa\sc9-D.raw""	SpectrumID: ""14168""	scans: ""22432"""
GAPGDRGEPGPPGPAGFAGPPG,3|Oxidation|9|Oxidation|12|Oxidation|21|Oxidation,"File: ""J:\082018-os-Sc-Wa\sc9-D.raw""	SpectrumID: ""11776""	scans: ""19849"""
FQGPPGEPGEPGASGPMGPR,2|Deamidated|5|Oxidation|8|Oxidation|11|Oxidation|17|Oxidation,"File: ""J:\082018-os-Sc-Wa\sc9-D.raw""	SpectrumID: ""8933""	scans: ""16758"""
GPPGPAGAAGPAGNPGADGQPGAK,3|Oxidation|14|Deamidated|15|Oxidation|20|Deamidated,"File: ""J:\082018-os-Sc-Wa\sc9-D.raw""	SpectrumID: ""7695""	scans: ""15403"""
GAAGPPGPTGPAGPPGFPGAVGAK,6|Oxidation|15|Oxidation|18|Oxidation,"File: ""J:\082018-os-Sc-Wa\sc9-D.raw""	SpectrumID: ""14301""	scans: ""22578"""
GFQGPPGEPGEPGASGPMGPR,3|Deamidated|6|Oxidation|9|Oxidation|12|Oxidation|18|Oxidation,"File: ""J:\082018-os-Sc-Wa\sc9-D.raw""	SpectrumID: ""9738""	scans: ""17642"""
TGPPGPAGQDGRPGPPGPPGAR,4|Oxidation|9|Deamidated|13|Oxidation|16|Oxidation|19|Oxidation,"File: ""J:\082018-os-Sc-Wa\sc9-D.raw""	SpectrumID: ""4640""	scans: ""11931"""
GPPGPAGPAGPPGPIGNVGAPGPK,3|Oxidation|12|Oxidation|17|Deamidated|21|Oxidation,"File: ""J:\082018-os-Sc-Wa\sc9-D.raw""	SpectrumID: ""14084""	scans: ""22337"""
GETGPAGRPGEVGPPGPPGPAGE,9|Oxidation|15|Oxidation|18|Oxidation,"File: ""J:\082018-os-Sc-Wa\sc9-D.raw""	SpectrumID: ""9249""	scans: ""17105"""
GPPGPPGSPGEQGPSGASGPAGPR,3|Oxidation|6|Oxidation|9|Oxidation,"File: ""J:\082018-os-Sc-Wa\sc9-D.raw""	SpectrumID: ""7318""	scans: ""15000"""
AGPPGPAGPAGPPGPIGNVGAPGPK,4|Oxidation|18|Deamidated|24|Oxidation,"File: ""J:\082018-os-Sc-Wa\sc9-D.raw""	SpectrumID: ""16049""	scans: ""24463"""
GNDGATGAAGPPGPTGPAGPPGFPG,2|Deamidated|12|Oxidation|21|Oxidation|24|Oxidation,"File: ""J:\082018-os-Sc-Wa\sc9-D.raw""	SpectrumID: ""19757""	scans: ""28531"""
TGAAGPPGPTGPAGPPGFPGAVGAK,7|Oxidation|16|Oxidation|19|Oxidation,"File: ""J:\082018-os-Sc-Wa\sc9-D.raw""	SpectrumID: ""14455""	scans: ""22745"""
GEPGPPGPAGFAGPPGADGQPGAK,5|Oxidation|6|Oxidation|15|Oxidation|20|Deamidated,"File: ""J:\082018-os-Sc-Wa\sc9-D.raw""	SpectrumID: ""13300""	scans: ""21496"""
GSEGPQGVRGEPGPPGPAGAAGPAG,6|Deamidated|12|Oxidation|15|Oxidation,"File: ""J:\082018-os-Sc-Wa\sc9-D.raw""	SpectrumID: ""9843""	scans: ""17754"""
GDAGAPGAPGSQGAPGLQGMPGER,6|Oxidation|9|Oxidation|12|Deamidated|15|Oxidation|18|Deamidated,"File: ""J:\082018-os-Sc-Wa\sc9-D.raw""	SpectrumID: ""8216""	scans: ""15960"""
GETGPAGRPGEVGPPGPPGPAGEK,9|Oxidation|15|Oxidation,"File: ""J:\082018-os-Sc-Wa\sc9-D.raw""	SpectrumID: ""7262""	scans: ""14940"""
GPSGPQGPSGPPGPKGNSGEPGAPG,6|Deamidated|12|Oxidation|14|Oxidation|17|Deamidated|21|Oxidation|24|Oxidation,"File: ""J:\082018-os-Sc-Wa\sc9-D.raw""	SpectrumID: ""6294""	scans: ""13853"""
GEAGKPGEQGVPGDLGAPGPSGAR,6|Oxidation|12|Oxidation|18|Oxidation,"File: ""J:\082018-os-Sc-Wa\sc9-D.raw""	SpectrumID: ""6703""	scans: ""14314"""
DAGPPGPAGPAGPPGPIGNVGAPGPK,5|Oxidation|19|Deamidated|23|Oxidation,"File: ""J:\082018-os-Sc-Wa\sc9-D.raw""	SpectrumID: ""20466""	scans: ""29304"""
QGPPGPPGSPGEQGPSGASGPAGPR,4|Oxidation|7|Oxidation|10|Oxidation,"File: ""J:\082018-os-Sc-Wa\sc9-D.raw""	SpectrumID: ""11810""	scans: ""19885"""
PQGFQGPPGEPGEPGASGPMGPR,2|Deamidated|5|Deamidated|8|Oxidation|11|Oxidation|14|Oxidation|20|Oxidation,"File: ""J:\082018-os-Sc-Wa\sc9-D.raw""	SpectrumID: ""11419""	scans: ""19468"""
GFPGLPGPSGEPGKQGPSGASGER,3|Oxidation|6|Oxidation|12|Oxidation|15|Deamidated,"File: ""J:\082018-os-Sc-Wa\sc9-D.raw""	SpectrumID: ""10491""	scans: ""18459"""
GSEGPQGVRGEPGPPGPAGAAGPAGN,6|Deamidated|12|Oxidation|15|Oxidation,"File: ""J:\082018-os-Sc-Wa\sc9-D.raw""	SpectrumID: ""9609""	scans: ""17498"""
GDAGPPGPAGPAGPPGPIGNVGAPGPK,20|Deamidated|26|Oxidation,"File: ""J:\082018-os-Sc-Wa\sc9-D.raw""	SpectrumID: ""17693""	scans: ""26248"""
GATGAAGPPGPTGPAGPPGFPGAVGAK,9|Oxidation|17|Oxidation|18|Oxidation|21|Oxidation,"File: ""J:\082018-os-Sc-Wa\sc9-D.raw""	SpectrumID: ""14568""	scans: ""22865"""
GPAGPKGEPGSPGENGAPGQMGPR,5|Oxidation|9|Oxidation|12|Oxidation|15|Deamidated|18|Oxidation|20|Deamidated|21|Oxidation,"File: ""J:\082018-os-Sc-Wa\sc9-D.raw""	SpectrumID: ""2627""	scans: ""9585"""
GEPGPPGPAGAAGPAGNPGADGQPGAK,3|Oxidation|6|Oxidation|18|Oxidation,"File: ""J:\082018-os-Sc-Wa\sc9-D.raw""	SpectrumID: ""7611""	scans: ""15313"""
GPQGFQGPPGEPGEPGASGPMGPR,3|Deamidated|6|Deamidated|12|Oxidation|15|Oxidation|21|Oxidation,"File: ""J:\082018-os-Sc-Wa\sc9-D.raw""	SpectrumID: ""12892""	scans: ""21051"""
AGPAGPKGEPGSPGENGAPGQMGPR,6|Oxidation|10|Oxidation|13|Oxidation|16|Deamidated|19|Oxidation|21|Deamidated|22|Oxidation,"File: ""J:\082018-os-Sc-Wa\sc9-D.raw""	SpectrumID: ""3165""	scans: ""10211"""
LQGPPGPPGSPGEQGPSGASGPAGPR,2|Deamidated|5|Oxidation|8|Oxidation|11|Oxidation,"File: ""J:\082018-os-Sc-Wa\sc9-D.raw""	SpectrumID: ""10044""	scans: ""17981"""
GDAGPPGPAGPAGPPGPIGNVGAPGPKG,6|Oxidation|17|Oxidation|20|Deamidated|24|Oxidation,"File: ""J:\082018-os-Sc-Wa\sc9-D.raw""	SpectrumID: ""15252""	scans: ""23610"""
GEQGPAGSPGFQGLPGPAGPPGEAGK,3|Deamidated|9|Oxidation|12|Deamidated|15|Oxidation|21|Oxidation,"File: ""J:\082018-os-Sc-Wa\sc9-D.raw""	SpectrumID: ""16036""	scans: ""24449"""
GLQGPPGPPGSPGEQGPSGASGPAGPR,6|Oxidation|9|Oxidation|12|Oxidation|15|Deamidated,"File: ""J:\082018-os-Sc-Wa\sc9-D.raw""	SpectrumID: ""10597""	scans: ""18575"""
GPPGEAGKPGEQGVPGDLGAPGPSGAR,3|Oxidation|9|Oxidation|12|Deamidated|15|Oxidation|23|Oxidation,"File: ""J:\082018-os-Sc-Wa\sc9-D.raw""	SpectrumID: ""7856""	scans: ""15576"""
SGLQGPPGPPGSPGEQGPSGASGPAGPR,7|Oxidation|10|Oxidation|13|Oxidation|16|Deamidated,"File: ""J:\082018-os-Sc-Wa\sc9-D.raw""	SpectrumID: ""10941""	scans: ""18949"""
GDAGPAGPKGEPGSPGENGAPGQMGPR,12|Oxidation|15|Oxidation|18|Deamidated|21|Oxidation|23|Deamidated|24|Oxidation,"File: ""J:\082018-os-Sc-Wa\sc9-D.raw""	SpectrumID: ""4092""	scans: ""11280"""
GNDGATGAAGPPGPTGPAGPPGFPGAVGAK,12|Oxidation|21|Oxidation,"File: ""J:\082018-os-Sc-Wa\sc9-D.raw""	SpectrumID: ""17153""	scans: ""25651"""
GEQGPAGSPGFQGLPGPAGPPGEAGKPG,3|Deamidated|9|Oxidation|12|Deamidated|15|Oxidation|21|Oxidation|27|Oxidation,"File: ""J:\082018-os-Sc-Wa\sc9-D.raw""	SpectrumID: ""15648""	scans: ""24035"""
GAPGPQGFQGPPGEPGEPGASGPMGPR,3|Oxidation|6|Deamidated|9|Deamidated|15|Oxidation|18|Oxidation|24|Oxidation,"File: ""J:\082018-os-Sc-Wa\sc9-D.raw""	SpectrumID: ""13549""	scans: ""21764"""
VRGEPGPPGPAGAAGPAGNPGADGQPGAK,5|Oxidation|8|Oxidation|19|Deamidated|20|Oxidation|25|Deamidated|26|Oxidation,"File: ""J:\082018-os-Sc-Wa\sc9-D.raw""	SpectrumID: ""5930""	scans: ""13446"""
GFSGLQGPPGPPGSPGEQGPSGASGPAGPR,9|Oxidation|12|Oxidation|18|Deamidated,"File: ""J:\082018-os-Sc-Wa\sc9-D.raw""	SpectrumID: ""16083""	scans: ""24499"""
GAPGDRGEPGPPGPAGFAGPPGADGQPGAK,3|Oxidation|9|Oxidation|12|Oxidation|21|Oxidation,"File: ""J:\082018-os-Sc-Wa\sc9-D.raw""	SpectrumID: ""10086""	scans: ""18026"""
QGPSGASGERGPPGPMGPPGLAGPPGESGR,1|Deamidated|13|Oxidation|16|Oxidation|19|Oxidation|25|Oxidation,"File: ""J:\082018-os-Sc-Wa\sc9-D.raw""	SpectrumID: ""9723""	scans: ""17626"""
GPPGAPGPQGFQGPPGEPGEPGASGPMGPR,2|Oxidation|6|Oxidation|12|Deamidated|15|Oxidation|18|Oxidation|21|Oxidation|27|Oxidation,"File: ""J:\082018-os-Sc-Wa\sc9-D.raw""	SpectrumID: ""12316""	scans: ""20434"""
SEGPQGVRGEPGPPGPAGAAGPAGNPGADGQPGAK,13|Oxidation|14|Oxidation|16|Oxidation|25|Deamidated|26|Oxidation|31|Deamidated|32|Oxidation,"File: ""J:\082018-os-Sc-Wa\sc9-D.raw""	SpectrumID: ""8255""	scans: ""16002"""
GSEGPQGVRGEPGPPGPAGAAGPAGNPGADGQPGAK,6|Deamidated|12|Oxidation|15|Oxidation|27|Oxidation|32|Deamidated,"File: ""J:\082018-os-Sc-Wa\sc9-D.raw""	SpectrumID: ""8744""	scans: ""16555"""
RPGAPGPAGARGNDGATGAAGPPGPTGPAGPPGFPGAVGAK,2|Oxidation|5|Oxidation|7|Oxidation|13|Deamidated|23|Oxidation|32|Oxidation|35|Oxidation,"File: ""J:\082018-os-Sc-Wa\sc9-D.raw""	SpectrumID: ""10686""	scans: ""18670"""
PGEVGPPGPPGPAGEKGSPGADGPAGAPGTPGPQGIAGQR,1|Oxidation|7|Oxidation|12|Oxidation|19|Oxidation|28|Oxidation|34|Deamidated|39|Deamidated,"File: ""J:\082018-os-Sc-Wa\sc9-D.raw""	SpectrumID: ""12345""	scans: ""20465"""
GEPGPAGVQGPPGPAGEEGK,3|Oxidation|9|Deamidated|12|Oxidation,"File: ""J:\082018-os-Sc-Wa\sc9-D.raw""	SpectrumID: ""10167""	scans: ""18112"""
~GFSGLDGAKGDAGPAGPK,,"File: ""J:\082018-os-Sc-Wa\sc9-D.raw""	SpectrumID: ""9191""	scans: ""17043"""
VGPPGPSGNAGPPGPPGPSGK,3|Oxidation|4|Oxidation|9|Deamidated|13|Oxidation,"File: ""J:\082018-os-Sc-Wa\sc9-D.raw""	SpectrumID: ""17673""	scans: ""26227"""
XP_045397771.1 collagen alpha-2(XI) chain [Lemur catta]
QAQAILQQAR,1|Deamidated|7|Deamidated,"File: ""J:\082018-os-Sc-Wa\sc9-D.raw""	SpectrumID: ""23026""	scans: ""32076"""
EAQAQAILQQAR,5|Deamidated|9|Deamidated|10|Deamidated,"File: ""J:\082018-os-Sc-Wa\sc9-D.raw""	SpectrumID: ""26671""	scans: ""36645"""
QEAQAQAILQQAR,4|Deamidated|6|Deamidated|11|Deamidated,"File: ""J:\082018-os-Sc-Wa\sc9-D.raw""	SpectrumID: ""27632""	scans: ""37966"""
XP_045419923.1 LOW QUALITY PROTEIN: collagen alpha-1(V) chain [Lemur catta]
QAQAILQQAR,1|Deamidated|7|Deamidated,"File: ""J:\082018-os-Sc-Wa\sc9-D.raw""	SpectrumID: ""23026""	scans: ""32076"""
TGPIGPQGAPGKPGPDGLR,7|Deamidated|10|Oxidation|13|Oxidation,"File: ""J:\082018-os-Sc-Wa\sc9-D.raw""	SpectrumID: ""8560""	scans: ""16349"""
TGPPGPPGVVGPQGPTGETGPMGER,4|Oxidation|7|Oxidation|13|Deamidated|22|Oxidation,"File: ""J:\082018-os-Sc-Wa\sc9-D.raw""	SpectrumID: ""12835""	scans: ""20990"""
Taxonomic match: Elephas maximus indicus Average Score= [0.50083696]
Containing these species:Elephas maximus indicus
XP_049716279.1 collagen alpha-1(I) chain [Elephas maximus indicus]
AAGLPGPK,5|Oxidation,"File: ""J:\082018-os-Sc-Wa\sc9-D.raw""	SpectrumID: ""3863""	scans: ""11024"""
GAAGLPGPK,6|Oxidation,"File: ""J:\082018-os-Sc-Wa\sc9-D.raw""	SpectrumID: ""4546""	scans: ""11818"""
VGPPGPSGN,4|Oxidation|9|Deamidated,"File: ""J:\082018-os-Sc-Wa\sc9-D.raw""	SpectrumID: ""6122""	scans: ""13659"""
GPAGPQGPR,6|Deamidated,"File: ""J:\082018-os-Sc-Wa\sc9-D.raw""	SpectrumID: ""2203""	scans: ""9041"""
~GPPGPAGPR,6|Deamidated,"File: ""J:\082018-os-Sc-Wa\sc9-D.raw""	SpectrumID: ""2203""	scans: ""9041"""
GFSGLDGAK,,"File: ""J:\082018-os-Sc-Wa\sc9-D.raw""	SpectrumID: ""9493""	scans: ""17368"""
PGADGVAGPK,1|Oxidation,"File: ""J:\082018-os-Sc-Wa\sc9-D.raw""	SpectrumID: ""10198""	scans: ""18145"""
TGPPGPAGQD,4|Oxidation|9|Deamidated,"File: ""J:\082018-os-Sc-Wa\sc9-D.raw""	SpectrumID: ""5521""	scans: ""12966"""
~GAPGPVGPAGK,3|Oxidation,"File: ""J:\082018-os-Sc-Wa\sc9-D.raw""	SpectrumID: ""2509""	scans: ""9454"""
QGPPGPAGPR,4|Oxidation,"File: ""J:\082018-os-Sc-Wa\sc9-D.raw""	SpectrumID: ""5239""	scans: ""12655"""
GVQGPPGPAGP,3|Deamidated|6|Oxidation,"File: ""J:\082018-os-Sc-Wa\sc9-D.raw""	SpectrumID: ""10760""	scans: ""18749"""
PPGPAGEEGK,2|Oxidation,"File: ""J:\082018-os-Sc-Wa\sc9-D.raw""	SpectrumID: ""10412""	scans: ""18375"""
LAGPPGESGR,5|Oxidation,"File: ""J:\082018-os-Sc-Wa\sc9-D.raw""	SpectrumID: ""2802""	scans: ""9790"""
GLTGPIGPPGP,9|Oxidation,"File: ""J:\082018-os-Sc-Wa\sc9-D.raw""	SpectrumID: ""19813""	scans: ""28602"""
AGVMGFPGPK,4|Oxidation|7|Oxidation,"File: ""J:\082018-os-Sc-Wa\sc9-D.raw""	SpectrumID: ""9176""	scans: ""17027"""
~PGAPGPVGPAGK,4|Oxidation,"File: ""J:\082018-os-Sc-Wa\sc9-D.raw""	SpectrumID: ""8358""	scans: ""16127"""
PIGNVGAPGPK,4|Deamidated|8|Oxidation,"File: ""J:\082018-os-Sc-Wa\sc9-D.raw""	SpectrumID: ""7277""	scans: ""14956"""
IAGAPGFPGAR,5|Oxidation|8|Oxidation,"File: ""J:\082018-os-Sc-Wa\sc9-D.raw""	SpectrumID: ""9572""	scans: ""17456"""
GLTGPIGPPGPA,9|Oxidation,"File: ""J:\082018-os-Sc-Wa\sc9-D.raw""	SpectrumID: ""19920""	scans: ""28716"""
VPGPMGPSGPR,5|Oxidation,"File: ""J:\082018-os-Sc-Wa\sc9-D.raw""	SpectrumID: ""5677""	scans: ""13134"""
GLTGSPGSPGPD,6|Oxidation|9|Oxidation,"File: ""J:\082018-os-Sc-Wa\sc9-D.raw""	SpectrumID: ""7766""	scans: ""15479"""
GNSGEPGAPGSK,2|Deamidated|6|Oxidation|9|Oxidation,"File: ""J:\082018-os-Sc-Wa\sc9-D.raw""	SpectrumID: ""907""	scans: ""6447"""
APGAPGPVGPAGK,2|Oxidation,"File: ""J:\082018-os-Sc-Wa\sc9-D.raw""	SpectrumID: ""5628""	scans: ""13081"""
GPIGNVGAPGPK,5|Deamidated|9|Oxidation|11|Oxidation,"File: ""J:\082018-os-Sc-Wa\sc9-D.raw""	SpectrumID: ""8343""	scans: ""16109"""
GIAGAPGFPGAR,6|Oxidation|9|Oxidation,"File: ""J:\082018-os-Sc-Wa\sc9-D.raw""	SpectrumID: ""10755""	scans: ""18744"""
PPGPAGEEGKR,2|Oxidation,"File: ""J:\082018-os-Sc-Wa\sc9-D.raw""	SpectrumID: ""7855""	scans: ""15575"""
EGAPGAEGSPGR,4|Oxidation|10|Oxidation,"File: ""J:\082018-os-Sc-Wa\sc9-D.raw""	SpectrumID: ""156""	scans: ""4284"""
TGPPGPAGQDGR,4|Oxidation,"File: ""J:\082018-os-Sc-Wa\sc9-D.raw""	SpectrumID: ""1879""	scans: ""8469"""
GAPGAPGPVGPAGK,,"File: ""J:\082018-os-Sc-Wa\sc9-D.raw""	SpectrumID: ""7374""	scans: ""15060"""
QGPSGASGPAGPR,,"File: ""J:\082018-os-Sc-Wa\sc9-D.raw""	SpectrumID: ""8337""	scans: ""16100"""
ENGAPGQMGPR,5|Oxidation|8|Oxidation,"File: ""J:\082018-os-Sc-Wa\sc9-D.raw""	SpectrumID: ""4669""	scans: ""11977"""
GLPGTAGLPGMK,3|Oxidation|9|Oxidation|11|Oxidation,"File: ""J:\082018-os-Sc-Wa\sc9-D.raw""	SpectrumID: ""9610""	scans: ""17500"""
NAGPPGPPGPAGK,1|Deamidated|5|Oxidation|10|Oxidation,"File: ""J:\082018-os-Sc-Wa\sc9-D.raw""	SpectrumID: ""5743""	scans: ""13207"""
GQAGVMGFPGPK,6|Oxidation,"File: ""J:\082018-os-Sc-Wa\sc9-D.raw""	SpectrumID: ""10790""	scans: ""18781"""
DGEAGAQGPPGPAG,7|Deamidated|10|Oxidation,"File: ""J:\082018-os-Sc-Wa\sc9-D.raw""	SpectrumID: ""9127""	scans: ""16967"""
EAGPSGPAGPTGAR,,"File: ""J:\082018-os-Sc-Wa\sc9-D.raw""	SpectrumID: ""4497""	scans: ""11764"""
GVVGLPGQRGER,6|Oxidation|8|Deamidated,"File: ""J:\082018-os-Sc-Wa\sc9-D.raw""	SpectrumID: ""6348""	scans: ""13911"""
GLTGSPGSPGPDGK,6|Oxidation,"File: ""J:\082018-os-Sc-Wa\sc9-D.raw""	SpectrumID: ""5035""	scans: ""12396"""
GDKGETGEQGDR,9|Deamidated,"File: ""J:\082018-os-Sc-Wa\sc9-D.raw""	SpectrumID: ""577""	scans: ""5931"""
EQGPSGASGPAGPR,2|Deamidated,"File: ""J:\082018-os-Sc-Wa\sc9-D.raw""	SpectrumID: ""4130""	scans: ""11323"""
GEAGPSGPAGPTGAR,,"File: ""J:\082018-os-Sc-Wa\sc9-D.raw""	SpectrumID: ""12817""	scans: ""20971"""
SGNAGPPGPPGPAGK,3|Deamidated|7|Oxidation|12|Oxidation,"File: ""J:\082018-os-Sc-Wa\sc9-D.raw""	SpectrumID: ""4127""	scans: ""11319"""
GETGPAGRPGEVGP,9|Oxidation,"File: ""J:\082018-os-Sc-Wa\sc9-D.raw""	SpectrumID: ""5883""	scans: ""13392"""
GIQGPPGPAGEEGK,3|Deamidated|6|Oxidation,"File: ""J:\082018-os-Sc-Wa\sc9-D.raw""	SpectrumID: ""6995""	scans: ""14631"""
GFPGLPGPSGEPGK,6|Oxidation,"File: ""J:\082018-os-Sc-Wa\sc9-D.raw""	SpectrumID: ""15756""	scans: ""24150"""
GNDGATGAAGPPGPTG,2|Deamidated|12|Oxidation,"File: ""J:\082018-os-Sc-Wa\sc9-D.raw""	SpectrumID: ""8205""	scans: ""15948"""
GPIGPPGPAGAPGDK,6|Oxidation|12|Oxidation,"File: ""J:\082018-os-Sc-Wa\sc9-D.raw""	SpectrumID: ""7476""	scans: ""15169"""
GEQGPSGASGPAGPR,,"File: ""J:\082018-os-Sc-Wa\sc9-D.raw""	SpectrumID: ""3670""	scans: ""10803"""
AGPAGNPGADGQPGAK,6|Deamidated|7|Oxidation|12|Deamidated,"File: ""J:\082018-os-Sc-Wa\sc9-D.raw""	SpectrumID: ""2939""	scans: ""9946"""
AGAQGPPGPAGPAGER,,"File: ""J:\082018-os-Sc-Wa\sc9-D.raw""	SpectrumID: ""6068""	scans: ""13596"""
GAPGAPGAPGPVGPAGK,6|Oxidation|9|Oxidation,"File: ""J:\082018-os-Sc-Wa\sc9-D.raw""	SpectrumID: ""6352""	scans: ""13915"""
LNGLPGPIGPPGPR,2|Deamidated|5|Oxidation|11|Oxidation|13|Oxidation,"File: ""J:\082018-os-Sc-Wa\sc9-D.raw""	SpectrumID: ""16376""	scans: ""24812"""
SAGPPGATGFPGAAGR,5|Oxidation|11|Oxidation,"File: ""J:\082018-os-Sc-Wa\sc9-D.raw""	SpectrumID: ""9110""	scans: ""16947"""
GEPGPPGPAGAAGPAGN,3|Oxidation|6|Oxidation,"File: ""J:\082018-os-Sc-Wa\sc9-D.raw""	SpectrumID: ""9059""	scans: ""16893"""
GETGPAGRPGEVGPP,9|Oxidation|15|Oxidation,"File: ""J:\082018-os-Sc-Wa\sc9-D.raw""	SpectrumID: ""5462""	scans: ""12903"""
KGEAGPSGPAGPTGAR,,"File: ""J:\082018-os-Sc-Wa\sc9-D.raw""	SpectrumID: ""2036""	scans: ""8737"""
PGEQGPSGASGPAGPR,1|Oxidation|4|Deamidated,"File: ""J:\082018-os-Sc-Wa\sc9-D.raw""	SpectrumID: ""4585""	scans: ""11864"""
GEPGEPGASGPMGPR,3|Oxidation|6|Oxidation|12|Oxidation,"File: ""J:\082018-os-Sc-Wa\sc9-D.raw""	SpectrumID: ""2797""	scans: ""9784"""
GPSGNAGPPGPPGPAGK,5|Deamidated|9|Oxidation|14|Oxidation,"File: ""J:\082018-os-Sc-Wa\sc9-D.raw""	SpectrumID: ""4508""	scans: ""11775"""
NGAPGIAGAPGFPGAR,1|Deamidated|4|Oxidation|10|Oxidation|13|Oxidation,"File: ""J:\082018-os-Sc-Wa\sc9-D.raw""	SpectrumID: ""16614""	scans: ""25066"""
GSAGPPGATGFPGAAGR,6|Oxidation|12|Oxidation,"File: ""J:\082018-os-Sc-Wa\sc9-D.raw""	SpectrumID: ""9020""	scans: ""16851"""
GNDGATGAAGPPGPTGPA,2|Deamidated|12|Oxidation,"File: ""J:\082018-os-Sc-Wa\sc9-D.raw""	SpectrumID: ""11125""	scans: ""19146"""
PGEVGPPGPPGPAGEK,1|Oxidation|7|Oxidation|10|Oxidation,"File: ""J:\082018-os-Sc-Wa\sc9-D.raw""	SpectrumID: ""6647""	scans: ""14252"""
GAAGPAGNPGADGQPGAK,8|Deamidated|9|Oxidation|14|Deamidated,"File: ""J:\082018-os-Sc-Wa\sc9-D.raw""	SpectrumID: ""3739""	scans: ""10885"""
SPGEQGPSGASGPAGPR,2|Oxidation|5|Deamidated,"File: ""J:\082018-os-Sc-Wa\sc9-D.raw""	SpectrumID: ""4649""	scans: ""11946"""
GDAGAPGAPGSQGAPGLQ,6|Oxidation|9|Oxidation|12|Deamidated|15|Oxidation|18|Deamidated,"File: ""J:\082018-os-Sc-Wa\sc9-D.raw""	SpectrumID: ""11456""	scans: ""19507"""
DGLNGLPGPIGPPGPR,4|Deamidated|7|Oxidation|13|Oxidation|15|Oxidation,"File: ""J:\082018-os-Sc-Wa\sc9-D.raw""	SpectrumID: ""19066""	scans: ""27731"""
TGPPGPAGQDGRPGPPG,4|Oxidation|9|Deamidated|13|Oxidation|16|Oxidation,"File: ""J:\082018-os-Sc-Wa\sc9-D.raw""	SpectrumID: ""4564""	scans: ""11842"""
GPTGPAGPPGFPGAVGAK,9|Oxidation|12|Oxidation,"File: ""J:\082018-os-Sc-Wa\sc9-D.raw""	SpectrumID: ""12716""	scans: ""20863"""
GPAGFAGPPGADGQPGAK,9|Oxidation|14|Deamidated,"File: ""J:\082018-os-Sc-Wa\sc9-D.raw""	SpectrumID: ""10754""	scans: ""18743"""
GLTGPIGPPGPAGAPGDK,9|Oxidation,"File: ""J:\082018-os-Sc-Wa\sc9-D.raw""	SpectrumID: ""13988""	scans: ""22234"""
GEAGAQGPPGPAGPAGER,6|Deamidated,"File: ""J:\082018-os-Sc-Wa\sc9-D.raw""	SpectrumID: ""7587""	scans: ""15288"""
GSPGEQGPSGASGPAGPR,3|Oxidation|6|Deamidated,"File: ""J:\082018-os-Sc-Wa\sc9-D.raw""	SpectrumID: ""4678""	scans: ""11988"""
GANGAPGIAGAPGFPGAR,6|Oxidation|12|Oxidation|15|Oxidation,"File: ""J:\082018-os-Sc-Wa\sc9-D.raw""	SpectrumID: ""11986""	scans: ""20082"""
EQGVPGDLGAPGPSGAR,2|Deamidated|5|Oxidation|13|Oxidation,"File: ""J:\082018-os-Sc-Wa\sc9-D.raw""	SpectrumID: ""9827""	scans: ""17737"""
SPGEAGRPGEAGLPGAK,2|Oxidation|8|Oxidation|14|Oxidation,"File: ""J:\082018-os-Sc-Wa\sc9-D.raw""	SpectrumID: ""2714""	scans: ""9679"""
GFPGLPGPSGEPGKQGP,3|Oxidation|6|Oxidation|15|Deamidated,"File: ""J:\082018-os-Sc-Wa\sc9-D.raw""	SpectrumID: ""17056""	scans: ""25543"""
PPGAPGAPGAPGPVGPAGK,2|Oxidation|5|Oxidation|8|Oxidation|11|Oxidation,"File: ""J:\082018-os-Sc-Wa\sc9-D.raw""	SpectrumID: ""6332""	scans: ""13894"""
NGDDGEAGKPGRPGER,10|Oxidation,"File: ""J:\082018-os-Sc-Wa\sc9-D.raw""	SpectrumID: ""587""	scans: ""5953"""
GPPGAPGAPGAPGPVGPAGK,3|Oxidation|9|Oxidation,"File: ""J:\082018-os-Sc-Wa\sc9-D.raw""	SpectrumID: ""9481""	scans: ""17355"""
GEPGPPGPAGAAGPAGNPGA,3|Oxidation|6|Oxidation|17|Deamidated|18|Oxidation,"File: ""J:\082018-os-Sc-Wa\sc9-D.raw""	SpectrumID: ""10483""	scans: ""18451"""
GLTGPIGPPGPAGAPGDKG,9|Oxidation|15|Oxidation,"File: ""J:\082018-os-Sc-Wa\sc9-D.raw""	SpectrumID: ""12903""	scans: ""21063"""
GSPGEAGRPGEAGLPGAK,3|Oxidation|9|Oxidation|15|Oxidation,"File: ""J:\082018-os-Sc-Wa\sc9-D.raw""	SpectrumID: ""3057""	scans: ""10084"""
GFPGADGVAGPKGPAGER,3|Oxidation|11|Oxidation,"File: ""J:\082018-os-Sc-Wa\sc9-D.raw""	SpectrumID: ""8962""	scans: ""16789"""
PGPTGPAGPPGFPGAVGAK,3|Oxidation|10|Oxidation|13|Oxidation,"File: ""J:\082018-os-Sc-Wa\sc9-D.raw""	SpectrumID: ""13241""	scans: ""21433"""
DGEAGAQGPPGPAGPAGER,,"File: ""J:\082018-os-Sc-Wa\sc9-D.raw""	SpectrumID: ""10237""	scans: ""18187"""
PAGAAGPAGNPGADGQPGAK,10|Deamidated|11|Oxidation|16|Deamidated|17|Oxidation,"File: ""J:\082018-os-Sc-Wa\sc9-D.raw""	SpectrumID: ""3573""	scans: ""10689"""
PGSPGEQGPSGASGPAGPR,1|Oxidation|4|Oxidation|7|Deamidated,"File: ""J:\082018-os-Sc-Wa\sc9-D.raw""	SpectrumID: ""4896""	scans: ""12233"""
EPGSPGENGAPGQMGPR,2|Oxidation|5|Oxidation|8|Deamidated|11|Oxidation|13|Deamidated|14|Oxidation,"File: ""J:\082018-os-Sc-Wa\sc9-D.raw""	SpectrumID: ""2744""	scans: ""9714"""
GPPGEPGEPGASGPMGPR,3|Oxidation|6|Oxidation|9|Oxidation|15|Oxidation,"File: ""J:\082018-os-Sc-Wa\sc9-D.raw""	SpectrumID: ""4132""	scans: ""11325"""
GPPGPSGNAGPPGPPGPAGK,3|Oxidation|8|Deamidated|12|Oxidation|15|Oxidation,"File: ""J:\082018-os-Sc-Wa\sc9-D.raw""	SpectrumID: ""6289""	scans: ""13848"""
GETGPAGRPGEVGPPGPPG,9|Oxidation|15|Oxidation|18|Oxidation,"File: ""J:\082018-os-Sc-Wa\sc9-D.raw""	SpectrumID: ""6941""	scans: ""14572"""
GSEGPQGVRGEPGPPGPAG,6|Deamidated|12|Oxidation|15|Oxidation,"File: ""J:\082018-os-Sc-Wa\sc9-D.raw""	SpectrumID: ""7584""	scans: ""15285"""
GEPGSPGENGAPGQMGPR,6|Oxidation|9|Deamidated|12|Oxidation|14|Deamidated|15|Oxidation,"File: ""J:\082018-os-Sc-Wa\sc9-D.raw""	SpectrumID: ""2709""	scans: ""9673"""
DGEAGAQGPPGPAGPAGERG,,"File: ""J:\082018-os-Sc-Wa\sc9-D.raw""	SpectrumID: ""8635""	scans: ""16436"""
GPAGAAGPAGNPGADGQPGAK,12|Oxidation|17|Deamidated|18|Oxidation,"File: ""J:\082018-os-Sc-Wa\sc9-D.raw""	SpectrumID: ""3730""	scans: ""10874"""
PGEQGVPGDLGAPGPSGAR,1|Oxidation|15|Oxidation,"File: ""J:\082018-os-Sc-Wa\sc9-D.raw""	SpectrumID: ""11171""	scans: ""19195"""
GEPGPPGPAGAAGPAGNPGAD,3|Oxidation|6|Oxidation|17|Deamidated|18|Oxidation,"File: ""J:\082018-os-Sc-Wa\sc9-D.raw""	SpectrumID: ""10827""	scans: ""18821"""
TGPPGPAGQDGRPGPPGPP,4|Oxidation|9|Deamidated|13|Oxidation|16|Oxidation|19|Oxidation,"File: ""J:\082018-os-Sc-Wa\sc9-D.raw""	SpectrumID: ""6444""	scans: ""14020"""
PPGSPGEQGPSGASGPAGPR,2|Oxidation|5|Oxidation|8|Deamidated,"File: ""J:\082018-os-Sc-Wa\sc9-D.raw""	SpectrumID: ""5419""	scans: ""12857"""
GNDGATGAAGPPGPTGPAGPPG,2|Deamidated|12|Oxidation|21|Oxidation,"File: ""J:\082018-os-Sc-Wa\sc9-D.raw""	SpectrumID: ""12121""	scans: ""20226"""
GSEGPQGVRGEPGPPGPAGA,6|Deamidated|12|Oxidation|15|Oxidation,"File: ""J:\082018-os-Sc-Wa\sc9-D.raw""	SpectrumID: ""8249""	scans: ""15995"""
VGPPGPSGNAGPPGPPGPAGK,4|Oxidation|13|Oxidation|16|Oxidation,"File: ""J:\082018-os-Sc-Wa\sc9-D.raw""	SpectrumID: ""7710""	scans: ""15419"""
GPPGPTGPAGPPGFPGAVGAK,3|Oxidation|12|Oxidation,"File: ""J:\082018-os-Sc-Wa\sc9-D.raw""	SpectrumID: ""15582""	scans: ""23965"""
GAPGDKGEAGPSGPAGPTGAR,3|Oxidation,"File: ""J:\082018-os-Sc-Wa\sc9-D.raw""	SpectrumID: ""3141""	scans: ""10185"""
TGPPGPAGQDGRPGPPGPPG,4|Oxidation|13|Oxidation|16|Oxidation|19|Oxidation,"File: ""J:\082018-os-Sc-Wa\sc9-D.raw""	SpectrumID: ""5699""	scans: ""13157"""
GPPGPAGFAGPPGADGQPGAK,3|Oxidation|12|Oxidation|17|Deamidated,"File: ""J:\082018-os-Sc-Wa\sc9-D.raw""	SpectrumID: ""12344""	scans: ""20464"""
GKDGEAGAQGPPGPAGPAGER,9|Deamidated|12|Oxidation,"File: ""J:\082018-os-Sc-Wa\sc9-D.raw""	SpectrumID: ""4672""	scans: ""11980"""
DGEAGAQGPPGPAGPAGERGE,7|Deamidated|10|Oxidation,"File: ""J:\082018-os-Sc-Wa\sc9-D.raw""	SpectrumID: ""8480""	scans: ""16262"""
TGPPGPAGQDGRPGPPGPPGA,4|Oxidation|9|Deamidated|13|Oxidation|16|Oxidation|19|Oxidation,"File: ""J:\082018-os-Sc-Wa\sc9-D.raw""	SpectrumID: ""7451""	scans: ""15142"""
AGPPGPTGPAGPPGFPGAVGAK,4|Oxidation|13|Oxidation|16|Oxidation,"File: ""J:\082018-os-Sc-Wa\sc9-D.raw""	SpectrumID: ""14018""	scans: ""22266"""
VGPPGPSGNAGPPGPPGPAGKE,4|Oxidation|9|Deamidated|13|Oxidation|16|Oxidation,"File: ""J:\082018-os-Sc-Wa\sc9-D.raw""	SpectrumID: ""8701""	scans: ""16509"""
GNDGATGAAGPPGPTGPAGPPGF,2|Deamidated|12|Oxidation|21|Oxidation,"File: ""J:\082018-os-Sc-Wa\sc9-D.raw""	SpectrumID: ""21701""	scans: ""30645"""
AAGPPGPTGPAGPPGFPGAVGAK,5|Oxidation|14|Oxidation|17|Oxidation,"File: ""J:\082018-os-Sc-Wa\sc9-D.raw""	SpectrumID: ""14168""	scans: ""22432"""
GAPGDRGEPGPPGPAGFAGPPG,3|Oxidation|9|Oxidation|12|Oxidation|21|Oxidation,"File: ""J:\082018-os-Sc-Wa\sc9-D.raw""	SpectrumID: ""11776""	scans: ""19849"""
FQGPPGEPGEPGASGPMGPR,2|Deamidated|5|Oxidation|8|Oxidation|11|Oxidation|17|Oxidation,"File: ""J:\082018-os-Sc-Wa\sc9-D.raw""	SpectrumID: ""8933""	scans: ""16758"""
VGPPGPSGNAGPPGPPGPAGKEG,4|Oxidation|9|Deamidated|13|Oxidation|16|Oxidation,"File: ""J:\082018-os-Sc-Wa\sc9-D.raw""	SpectrumID: ""8924""	scans: ""16748"""
GPPGPAGAAGPAGNPGADGQPGAK,3|Oxidation|14|Deamidated|15|Oxidation|20|Deamidated,"File: ""J:\082018-os-Sc-Wa\sc9-D.raw""	SpectrumID: ""7695""	scans: ""15403"""
DGEAGAQGPPGPAGPAGERGEQ,7|Deamidated|10|Oxidation|22|Deamidated,"File: ""J:\082018-os-Sc-Wa\sc9-D.raw""	SpectrumID: ""8809""	scans: ""16624"""
GAAGPPGPTGPAGPPGFPGAVGAK,6|Oxidation|15|Oxidation|18|Oxidation,"File: ""J:\082018-os-Sc-Wa\sc9-D.raw""	SpectrumID: ""14301""	scans: ""22578"""
GFQGPPGEPGEPGASGPMGPR,3|Deamidated|6|Oxidation|9|Oxidation|12|Oxidation|18|Oxidation,"File: ""J:\082018-os-Sc-Wa\sc9-D.raw""	SpectrumID: ""9738""	scans: ""17642"""
TGPPGPAGQDGRPGPPGPPGAR,4|Oxidation|9|Deamidated|13|Oxidation|16|Oxidation|19|Oxidation,"File: ""J:\082018-os-Sc-Wa\sc9-D.raw""	SpectrumID: ""4640""	scans: ""11931"""
DGEAGAQGPPGPAGPAGERGEQG,7|Deamidated|10|Oxidation|22|Deamidated,"File: ""J:\082018-os-Sc-Wa\sc9-D.raw""	SpectrumID: ""9056""	scans: ""16889"""
GETGPAGRPGEVGPPGPPGPAGE,9|Oxidation|15|Oxidation|18|Oxidation,"File: ""J:\082018-os-Sc-Wa\sc9-D.raw""	SpectrumID: ""9249""	scans: ""17105"""
GPPGPPGSPGEQGPSGASGPAGPR,3|Oxidation|6|Oxidation|9|Oxidation,"File: ""J:\082018-os-Sc-Wa\sc9-D.raw""	SpectrumID: ""7318""	scans: ""15000"""
GNDGATGAAGPPGPTGPAGPPGFPG,2|Deamidated|12|Oxidation|21|Oxidation|24|Oxidation,"File: ""J:\082018-os-Sc-Wa\sc9-D.raw""	SpectrumID: ""19757""	scans: ""28531"""
TGAAGPPGPTGPAGPPGFPGAVGAK,7|Oxidation|16|Oxidation|19|Oxidation,"File: ""J:\082018-os-Sc-Wa\sc9-D.raw""	SpectrumID: ""14455""	scans: ""22745"""
GEPGPPGPAGFAGPPGADGQPGAK,5|Oxidation|6|Oxidation|15|Oxidation|20|Deamidated,"File: ""J:\082018-os-Sc-Wa\sc9-D.raw""	SpectrumID: ""13300""	scans: ""21496"""
GSEGPQGVRGEPGPPGPAGAAGPAG,6|Deamidated|12|Oxidation|15|Oxidation,"File: ""J:\082018-os-Sc-Wa\sc9-D.raw""	SpectrumID: ""9843""	scans: ""17754"""
PGPAGAPGDKGEAGPSGPAGPTGAR,1|Oxidation|7|Oxidation,"File: ""J:\082018-os-Sc-Wa\sc9-D.raw""	SpectrumID: ""4936""	scans: ""12280"""
GDAGAPGAPGSQGAPGLQGMPGER,6|Oxidation|9|Oxidation|12|Deamidated|15|Oxidation|18|Deamidated,"File: ""J:\082018-os-Sc-Wa\sc9-D.raw""	SpectrumID: ""8216""	scans: ""15960"""
GETGPAGRPGEVGPPGPPGPAGEK,9|Oxidation|15|Oxidation,"File: ""J:\082018-os-Sc-Wa\sc9-D.raw""	SpectrumID: ""7262""	scans: ""14940"""
GEAGKPGEQGVPGDLGAPGPSGAR,6|Oxidation|12|Oxidation|18|Oxidation,"File: ""J:\082018-os-Sc-Wa\sc9-D.raw""	SpectrumID: ""6703""	scans: ""14314"""
QGPPGPPGSPGEQGPSGASGPAGPR,4|Oxidation|7|Oxidation|10|Oxidation,"File: ""J:\082018-os-Sc-Wa\sc9-D.raw""	SpectrumID: ""11810""	scans: ""19885"""
DGEAGAQGPPGPAGPAGERGEQGPA,7|Deamidated|10|Oxidation|22|Deamidated,"File: ""J:\082018-os-Sc-Wa\sc9-D.raw""	SpectrumID: ""10594""	scans: ""18572"""
PQGFQGPPGEPGEPGASGPMGPR,2|Deamidated|5|Deamidated|8|Oxidation|11|Oxidation|14|Oxidation|20|Oxidation,"File: ""J:\082018-os-Sc-Wa\sc9-D.raw""	SpectrumID: ""11419""	scans: ""19468"""
GSEGPQGVRGEPGPPGPAGAAGPAGN,6|Deamidated|12|Oxidation|15|Oxidation,"File: ""J:\082018-os-Sc-Wa\sc9-D.raw""	SpectrumID: ""9609""	scans: ""17498"""
GATGAAGPPGPTGPAGPPGFPGAVGAK,9|Oxidation|17|Oxidation|18|Oxidation|21|Oxidation,"File: ""J:\082018-os-Sc-Wa\sc9-D.raw""	SpectrumID: ""14568""	scans: ""22865"""
GPAGPKGEPGSPGENGAPGQMGPR,5|Oxidation|9|Oxidation|12|Oxidation|15|Deamidated|18|Oxidation|20|Deamidated|21|Oxidation,"File: ""J:\082018-os-Sc-Wa\sc9-D.raw""	SpectrumID: ""2627""	scans: ""9585"""
DGEAGAQGPPGPAGPAGERGEQGPAG,7|Deamidated|22|Deamidated,"File: ""J:\082018-os-Sc-Wa\sc9-D.raw""	SpectrumID: ""11825""	scans: ""19901"""
GEPGPPGPAGAAGPAGNPGADGQPGAK,3|Oxidation|6|Oxidation|18|Oxidation,"File: ""J:\082018-os-Sc-Wa\sc9-D.raw""	SpectrumID: ""7611""	scans: ""15313"""
GPQGFQGPPGEPGEPGASGPMGPR,3|Deamidated|6|Deamidated|12|Oxidation|15|Oxidation|21|Oxidation,"File: ""J:\082018-os-Sc-Wa\sc9-D.raw""	SpectrumID: ""12892""	scans: ""21051"""
GPPGPAGAPGDKGEAGPSGPAGPTGAR,3|Oxidation|9|Oxidation,"File: ""J:\082018-os-Sc-Wa\sc9-D.raw""	SpectrumID: ""5683""	scans: ""13140"""
AGPAGPKGEPGSPGENGAPGQMGPR,6|Oxidation|10|Oxidation|13|Oxidation|16|Deamidated|19|Oxidation|21|Deamidated|22|Oxidation,"File: ""J:\082018-os-Sc-Wa\sc9-D.raw""	SpectrumID: ""3165""	scans: ""10211"""
LQGPPGPPGSPGEQGPSGASGPAGPR,2|Deamidated|5|Oxidation|8|Oxidation|11|Oxidation,"File: ""J:\082018-os-Sc-Wa\sc9-D.raw""	SpectrumID: ""10044""	scans: ""17981"""
GEQGPAGSPGFQGLPGPAGPPGEAGK,3|Deamidated|9|Oxidation|12|Deamidated|15|Oxidation|21|Oxidation,"File: ""J:\082018-os-Sc-Wa\sc9-D.raw""	SpectrumID: ""16036""	scans: ""24449"""
GLQGPPGPPGSPGEQGPSGASGPAGPR,6|Oxidation|9|Oxidation|12|Oxidation|15|Deamidated,"File: ""J:\082018-os-Sc-Wa\sc9-D.raw""	SpectrumID: ""10597""	scans: ""18575"""
IGPPGPAGAPGDKGEAGPSGPAGPTGAR,4|Oxidation|10|Oxidation,"File: ""J:\082018-os-Sc-Wa\sc9-D.raw""	SpectrumID: ""8339""	scans: ""16102"""
GPPGEAGKPGEQGVPGDLGAPGPSGAR,3|Oxidation|9|Oxidation|12|Deamidated|15|Oxidation|23|Oxidation,"File: ""J:\082018-os-Sc-Wa\sc9-D.raw""	SpectrumID: ""7856""	scans: ""15576"""
SGLQGPPGPPGSPGEQGPSGASGPAGPR,7|Oxidation|10|Oxidation|13|Oxidation|16|Deamidated,"File: ""J:\082018-os-Sc-Wa\sc9-D.raw""	SpectrumID: ""10941""	scans: ""18949"""
GDAGPAGPKGEPGSPGENGAPGQMGPR,12|Oxidation|15|Oxidation|18|Deamidated|21|Oxidation|23|Deamidated|24|Oxidation,"File: ""J:\082018-os-Sc-Wa\sc9-D.raw""	SpectrumID: ""4092""	scans: ""11280"""
GNDGATGAAGPPGPTGPAGPPGFPGAVGAK,12|Oxidation|21|Oxidation,"File: ""J:\082018-os-Sc-Wa\sc9-D.raw""	SpectrumID: ""17153""	scans: ""25651"""
GEQGPAGSPGFQGLPGPAGPPGEAGKPG,3|Deamidated|9|Oxidation|12|Deamidated|15|Oxidation|21|Oxidation|27|Oxidation,"File: ""J:\082018-os-Sc-Wa\sc9-D.raw""	SpectrumID: ""15648""	scans: ""24035"""
GAPGPQGFQGPPGEPGEPGASGPMGPR,3|Oxidation|6|Deamidated|9|Deamidated|15|Oxidation|18|Oxidation|24|Oxidation,"File: ""J:\082018-os-Sc-Wa\sc9-D.raw""	SpectrumID: ""13549""	scans: ""21764"""
DGEAGAQGPPGPAGPAGERGEQGPAGSPG,7|Deamidated|10|Oxidation|22|Deamidated|28|Oxidation,"File: ""J:\082018-os-Sc-Wa\sc9-D.raw""	SpectrumID: ""10243""	scans: ""18193"""
VRGEPGPPGPAGAAGPAGNPGADGQPGAK,5|Oxidation|8|Oxidation|19|Deamidated|20|Oxidation|25|Deamidated|26|Oxidation,"File: ""J:\082018-os-Sc-Wa\sc9-D.raw""	SpectrumID: ""5930""	scans: ""13446"""
GFSGLQGPPGPPGSPGEQGPSGASGPAGPR,9|Oxidation|12|Oxidation|18|Deamidated,"File: ""J:\082018-os-Sc-Wa\sc9-D.raw""	SpectrumID: ""16083""	scans: ""24499"""
GAPGDRGEPGPPGPAGFAGPPGADGQPGAK,3|Oxidation|9|Oxidation|12|Oxidation|21|Oxidation,"File: ""J:\082018-os-Sc-Wa\sc9-D.raw""	SpectrumID: ""10086""	scans: ""18026"""
GPPGAPGPQGFQGPPGEPGEPGASGPMGPR,2|Oxidation|6|Oxidation|12|Deamidated|15|Oxidation|18|Oxidation|21|Oxidation|27|Oxidation,"File: ""J:\082018-os-Sc-Wa\sc9-D.raw""	SpectrumID: ""12316""	scans: ""20434"""
GLTGPIGPPGPAGAPGDKGEAGPSGPAGPTGAR,9|Oxidation|15|Oxidation,"File: ""J:\082018-os-Sc-Wa\sc9-D.raw""	SpectrumID: ""12769""	scans: ""20920"""
SEGPQGVRGEPGPPGPAGAAGPAGNPGADGQPGAK,13|Oxidation|14|Oxidation|16|Oxidation|25|Deamidated|26|Oxidation|31|Deamidated|32|Oxidation,"File: ""J:\082018-os-Sc-Wa\sc9-D.raw""	SpectrumID: ""8255""	scans: ""16002"""
GSEGPQGVRGEPGPPGPAGAAGPAGNPGADGQPGAK,6|Deamidated|12|Oxidation|15|Oxidation|27|Oxidation|32|Deamidated,"File: ""J:\082018-os-Sc-Wa\sc9-D.raw""	SpectrumID: ""8744""	scans: ""16555"""
RPGAPGPAGARGNDGATGAAGPPGPTGPAGPPGFPGAVGAK,2|Oxidation|5|Oxidation|7|Oxidation|13|Deamidated|23|Oxidation|32|Oxidation|35|Oxidation,"File: ""J:\082018-os-Sc-Wa\sc9-D.raw""	SpectrumID: ""10686""	scans: ""18670"""
~GFSGLDGAKGDAGPAGPK,,"File: ""J:\082018-os-Sc-Wa\sc9-D.raw""	SpectrumID: ""9191""	scans: ""17043"""
GPAGPQGPSGAPGPK,12|Oxidation,"File: ""J:\082018-os-Sc-Wa\sc9-D.raw""	SpectrumID: ""3850""	scans: ""11009"""
XP_049743614.1 collagen alpha-1(III) chain [Elephas maximus indicus]
GPVGPSGPPGK,9|Oxidation,"File: ""J:\082018-os-Sc-Wa\sc9-D.raw""	SpectrumID: ""3176""	scans: ""10223"""
GGPGGPGPQGPAGK,9|Deamidated,"File: ""J:\082018-os-Sc-Wa\sc9-D.raw""	SpectrumID: ""3662""	scans: ""10794"""
DGNPGSDGLPGR,3|Deamidated|4|Oxidation|10|Oxidation,"File: ""J:\082018-os-Sc-Wa\sc9-D.raw""	SpectrumID: ""5057""	scans: ""12428"""
~GEMGPAGIPGAPGLLGAR,3|Oxidation|9|Oxidation,"File: ""J:\082018-os-Sc-Wa\sc9-D.raw""	SpectrumID: ""18904""	scans: ""27558"""
XP_049752318.1 collagen alpha-1(V) chain isoform X1 [Elephas maximus indicus]
GPPGPMGPPGL,3|Oxidation|6|Oxidation,"File: ""J:\082018-os-Sc-Wa\sc9-D.raw""	SpectrumID: ""16558""	scans: ""25006"""
QAQAILQQAR,1|Deamidated|7|Deamidated,"File: ""J:\082018-os-Sc-Wa\sc9-D.raw""	SpectrumID: ""23026""	scans: ""32076"""
TGPIGPQGAPGKPGPDGLR,7|Deamidated|10|Oxidation|13|Oxidation,"File: ""J:\082018-os-Sc-Wa\sc9-D.raw""	SpectrumID: ""8560""	scans: ""16349"""
TGPPGPPGVVGPQGPTGETGPMGER,4|Oxidation|7|Oxidation|13|Deamidated|22|Oxidation,"File: ""J:\082018-os-Sc-Wa\sc9-D.raw""	SpectrumID: ""12835""	scans: ""20990"""
XP_049738899.1 collagen alpha-1(II) chain [Elephas maximus indicus]
GLTGPIGPPGP,9|Oxidation,"File: ""J:\082018-os-Sc-Wa\sc9-D.raw""	SpectrumID: ""19813""	scans: ""28602"""
GLTGPIGPPGPA,9|Oxidation,"File: ""J:\082018-os-Sc-Wa\sc9-D.raw""	SpectrumID: ""19920""	scans: ""28716"""
GFPGLPGPSGEPGK,6|Oxidation,"File: ""J:\082018-os-Sc-Wa\sc9-D.raw""	SpectrumID: ""15756""	scans: ""24150"""
GPAGFAGPPGADGQPGAK,9|Oxidation|14|Deamidated,"File: ""J:\082018-os-Sc-Wa\sc9-D.raw""	SpectrumID: ""10754""	scans: ""18743"""
GPPGPAGFAGPPGADGQPGAK,3|Oxidation|12|Oxidation|17|Deamidated,"File: ""J:\082018-os-Sc-Wa\sc9-D.raw""	SpectrumID: ""12344""	scans: ""20464"""
XP_049743615.1 collagen alpha-2(V) chain [Elephas maximus indicus]
LVPVVTGIR,,"File: ""J:\082018-os-Sc-Wa\sc9-D.raw""	SpectrumID: ""16371""	scans: ""24806"""
GLTGNPGVQGPEGK,5|Deamidated|6|Oxidation|9|Deamidated,"File: ""J:\082018-os-Sc-Wa\sc9-D.raw""	SpectrumID: ""8168""	scans: ""15909"""
DGEVGPSGPVGPPGLAGER,13|Oxidation,"File: ""J:\082018-os-Sc-Wa\sc9-D.raw""	SpectrumID: ""16436""	scans: ""24876"""
XP_049749558.1 collagen alpha-2(I) chain [Elephas maximus indicus]
GAAGIPGGK,6|Oxidation,"File: ""J:\082018-os-Sc-Wa\sc9-D.raw""	SpectrumID: ""1869""	scans: ""8458"""
GDQGPVGR,3|Deamidated,"File: ""J:\082018-os-Sc-Wa\sc9-D.raw""	SpectrumID: ""2650""	scans: ""9610"""
GPSGPPGPDGN,6|Oxidation|11|Deamidated,"File: ""J:\082018-os-Sc-Wa\sc9-D.raw""	SpectrumID: ""5382""	scans: ""12817"""
AAGPTGPIGSR,,"File: ""J:\082018-os-Sc-Wa\sc9-D.raw""	SpectrumID: ""6196""	scans: ""13746"""
GEVGPAGPNGF,,"File: ""J:\082018-os-Sc-Wa\sc9-D.raw""	SpectrumID: ""17964""	scans: ""26541"""
PGNIGFPGPK,1|Oxidation|3|Deamidated|7|Oxidation,"File: ""J:\082018-os-Sc-Wa\sc9-D.raw""	SpectrumID: ""11854""	scans: ""19932"""
GPSGPPGPDGNK,11|Deamidated,"File: ""J:\082018-os-Sc-Wa\sc9-D.raw""	SpectrumID: ""3278""	scans: ""10336"""
GLVGEPGPAGSK,6|Oxidation,"File: ""J:\082018-os-Sc-Wa\sc9-D.raw""	SpectrumID: ""6676""	scans: ""14283"""
PGPVGAAGATGAR,1|Oxidation,"File: ""J:\082018-os-Sc-Wa\sc9-D.raw""	SpectrumID: ""9783""	scans: ""17690"""
PGPLGIAGPPGAR,1|Oxidation|10|Oxidation,"File: ""J:\082018-os-Sc-Wa\sc9-D.raw""	SpectrumID: ""21227""	scans: ""30122"""
AGEDGHPGKPGR,7|Oxidation,"File: ""J:\082018-os-Sc-Wa\sc9-D.raw""	SpectrumID: ""321""	scans: ""5568"""
GFPGTPGLPGFK,3|Oxidation|9|Oxidation,"File: ""J:\082018-os-Sc-Wa\sc9-D.raw""	SpectrumID: ""18886""	scans: ""27539"""
GIPGPVGAAGATGAR,3|Oxidation,"File: ""J:\082018-os-Sc-Wa\sc9-D.raw""	SpectrumID: ""9726""	scans: ""17629"""
GEVGPAGPNGFAGPA,,"File: ""J:\082018-os-Sc-Wa\sc9-D.raw""	SpectrumID: ""18905""	scans: ""27559"""
GGPPGATGFPGAAGR,4|Oxidation|10|Oxidation,"File: ""J:\082018-os-Sc-Wa\sc9-D.raw""	SpectrumID: ""8630""	scans: ""16431"""
GAAGLPGVAGAPGLPG,6|Oxidation|12|Oxidation|15|Oxidation,"File: ""J:\082018-os-Sc-Wa\sc9-D.raw""	SpectrumID: ""19848""	scans: ""28640"""
GEQGPAGPPGFQGL,3|Deamidated|9|Oxidation|12|Deamidated,"File: ""J:\082018-os-Sc-Wa\sc9-D.raw""	SpectrumID: ""23820""	scans: ""32984"""
~GPPGQSGAAGPTGPIG,3|Oxidation,"File: ""J:\082018-os-Sc-Wa\sc9-D.raw""	SpectrumID: ""13471""	scans: ""21681"""
AGEDGHPGKPGRPG,7|Oxidation|13|Oxidation,"File: ""J:\082018-os-Sc-Wa\sc9-D.raw""	SpectrumID: ""326""	scans: ""5576"""
GAQGPPGLQGVQGGK,3|Deamidated|6|Oxidation|9|Deamidated|12|Deamidated,"File: ""J:\082018-os-Sc-Wa\sc9-D.raw""	SpectrumID: ""11188""	scans: ""19213"""
GEPGPLGIAGPPGAR,3|Oxidation|12|Oxidation,"File: ""J:\082018-os-Sc-Wa\sc9-D.raw""	SpectrumID: ""21195""	scans: ""30082"""
DGGPPGATGFPGAAGR,5|Oxidation|11|Oxidation,"File: ""J:\082018-os-Sc-Wa\sc9-D.raw""	SpectrumID: ""12572""	scans: ""20707"""
~PGQSGAAGPTGPIGSR,1|Oxidation,"File: ""J:\082018-os-Sc-Wa\sc9-D.raw""	SpectrumID: ""7721""	scans: ""15431"""
GDGGPPGATGFPGAAGR,12|Oxidation,"File: ""J:\082018-os-Sc-Wa\sc9-D.raw""	SpectrumID: ""10692""	scans: ""18677"""
GEVGPAGPNGFAGPAGAA,9|Deamidated,"File: ""J:\082018-os-Sc-Wa\sc9-D.raw""	SpectrumID: ""21084""	scans: ""29964"""
PGIDGRPGPIGPAGAR,1|Oxidation,"File: ""J:\082018-os-Sc-Wa\sc9-D.raw""	SpectrumID: ""17524""	scans: ""26060"""
~PPGQSGAAGPTGPIGSR,2|Oxidation,"File: ""J:\082018-os-Sc-Wa\sc9-D.raw""	SpectrumID: ""8304""	scans: ""16056"""
GAAGLPGVAGAPGLPGPR,6|Oxidation|12|Oxidation|17|Oxidation,"File: ""J:\082018-os-Sc-Wa\sc9-D.raw""	SpectrumID: ""15339""	scans: ""23703"""
~GPPGQSGAAGPTGPIGSR,3|Oxidation,"File: ""J:\082018-os-Sc-Wa\sc9-D.raw""	SpectrumID: ""9034""	scans: ""16866"""
GPIGSAGPPGFPGAPGPK,9|Oxidation|12|Oxidation|17|Oxidation,"File: ""J:\082018-os-Sc-Wa\sc9-D.raw""	SpectrumID: ""13429""	scans: ""21633"""
GPKGENGPVGPTGPVGAAG,2|Oxidation|6|Deamidated,"File: ""J:\082018-os-Sc-Wa\sc9-D.raw""	SpectrumID: ""10813""	scans: ""18806"""
~GPPGQSGAAGPTGPIGSRGP,3|Oxidation,"File: ""J:\082018-os-Sc-Wa\sc9-D.raw""	SpectrumID: ""10295""	scans: ""18250"""
VGPAGPIGSAGPPGFPGAPGPK,13|Oxidation|16|Oxidation|21|Oxidation,"File: ""J:\082018-os-Sc-Wa\sc9-D.raw""	SpectrumID: ""16763""	scans: ""25227"""
GPSGPPGPDGNKGEPGVVGAPG,6|Oxidation|11|Deamidated|15|Oxidation|21|Oxidation,"File: ""J:\082018-os-Sc-Wa\sc9-D.raw""	SpectrumID: ""8443""	scans: ""16223"""
GAPGPDGNNGAQGPPGLQGVQG,5|Oxidation|8|Deamidated|9|Deamidated|12|Deamidated|15|Oxidation|18|Deamidated|21|Deamidated,"File: ""J:\082018-os-Sc-Wa\sc9-D.raw""	SpectrumID: ""19877""	scans: ""28671"""
GAPGPDGNNGAQGPPGLQGVQGGK,3|Oxidation|15|Oxidation|18|Deamidated|21|Deamidated,"File: ""J:\082018-os-Sc-Wa\sc9-D.raw""	SpectrumID: ""12084""	scans: ""20186"""
GAPGPDGNNGAQGPPGLQGVQGGKG,3|Oxidation|8|Deamidated|9|Deamidated|12|Deamidated|15|Oxidation|18|Deamidated|21|Deamidated,"File: ""J:\082018-os-Sc-Wa\sc9-D.raw""	SpectrumID: ""13833""	scans: ""22069"""
GPSGPPGPDGNKGEPGVVGAPGTAGP,6|Oxidation|8|Oxidation|11|Deamidated|15|Oxidation|21|Oxidation,"File: ""J:\082018-os-Sc-Wa\sc9-D.raw""	SpectrumID: ""10803""	scans: ""18795"""
GPSGPPGPDGNKGEPGVVGAPGTAGPSG,6|Oxidation|11|Deamidated|15|Oxidation|21|Oxidation,"File: ""J:\082018-os-Sc-Wa\sc9-D.raw""	SpectrumID: ""10201""	scans: ""18148"""
~GENGPVGPTGPVGAAGPAGPNGPPGPAGSR,24|Oxidation,"File: ""J:\082018-os-Sc-Wa\sc9-D.raw""	SpectrumID: ""14827""	scans: ""23147"""
GSDGSVGPVGPAGPIGSAGPPGFPGAPGPK,21|Oxidation|24|Oxidation|27|Oxidation,"File: ""J:\082018-os-Sc-Wa\sc9-D.raw""	SpectrumID: ""20191""	scans: ""29011"""
GIPGEFGLPGPAGPR,3|Oxidation|9|Oxidation,"File: ""J:\082018-os-Sc-Wa\sc9-D.raw""	SpectrumID: ""18174""	scans: ""26765"""
TGETGASGPPGFAGEK,10|Oxidation,"File: ""J:\082018-os-Sc-Wa\sc9-D.raw""	SpectrumID: ""8197""	scans: ""15940"""
NGPVGPTGPVGAAGPAGPNGPPGPAGSR,1|Deamidated|15|Oxidation|19|Deamidated|22|Oxidation,"File: ""J:\082018-os-Sc-Wa\sc9-D.raw""	SpectrumID: ""18043""	scans: ""26625"""
GEPGSAGPQGPPGPSGEEGK,3|Oxidation|9|Deamidated,"File: ""J:\082018-os-Sc-Wa\sc9-D.raw""	SpectrumID: ""6313""	scans: ""13873"""
GLPGVAGAVGEPGPLGIAGPPGAR,3|Oxidation|12|Oxidation|21|Oxidation,"File: ""J:\082018-os-Sc-Wa\sc9-D.raw""	SpectrumID: ""21840""	scans: ""30793"""
GLPGSPGNVGPAGK,3|Oxidation|6|Oxidation|8|Deamidated,"File: ""J:\082018-os-Sc-Wa\sc9-D.raw""	SpectrumID: ""6884""	scans: ""14511"""
GEVGPAGPNGFAGPAGAAGQAGAK,9|Deamidated|20|Deamidated,"File: ""J:\082018-os-Sc-Wa\sc9-D.raw""	SpectrumID: ""15629""	scans: ""24015"""
GEVGPAGPNGFAGPAGAAGQAGAKG,20|Deamidated,"File: ""J:\082018-os-Sc-Wa\sc9-D.raw""	SpectrumID: ""13165""	scans: ""21350"""
*GPSGPPGPDGNKGEPGVVGAPGTAGPSGPGGLPGER,6|Oxidation|11|Deamidated|15|Oxidation|21|Oxidation|33|Oxidation,"File: ""J:\082018-os-Sc-Wa\sc9-D.raw""	SpectrumID: ""11720""	scans: ""19789"""
XP_049731109.1 collagen alpha-2(XI) chain [Elephas maximus indicus]
QAQAILQQAR,1|Deamidated|7|Deamidated,"File: ""J:\082018-os-Sc-Wa\sc9-D.raw""	SpectrumID: ""23026""	scans: ""32076"""
EAQAQAILQQAR,5|Deamidated|9|Deamidated|10|Deamidated,"File: ""J:\082018-os-Sc-Wa\sc9-D.raw""	SpectrumID: ""26671""	scans: ""36645"""
QEAQAQAILQQAR,4|Deamidated|6|Deamidated|11|Deamidated,"File: ""J:\082018-os-Sc-Wa\sc9-D.raw""	SpectrumID: ""27632""	scans: ""37966"""
XP_049736184.1 collagen alpha-1(XI) chain isoform X1 [Elephas maximus indicus]
GPPGPMGPPGL,3|Oxidation|6|Oxidation,"File: ""J:\082018-os-Sc-Wa\sc9-D.raw""	SpectrumID: ""16558""	scans: ""25006"""
QAQAILQQAR,1|Deamidated|7|Deamidated,"File: ""J:\082018-os-Sc-Wa\sc9-D.raw""	SpectrumID: ""23026""	scans: ""32076"""
EAQAQAILQQAR,5|Deamidated|9|Deamidated|10|Deamidated,"File: ""J:\082018-os-Sc-Wa\sc9-D.raw""	SpectrumID: ""26671""	scans: ""36645"""
QEAQAQAILQQAR,4|Deamidated|6|Deamidated|11|Deamidated,"File: ""J:\082018-os-Sc-Wa\sc9-D.raw""	SpectrumID: ""27632""	scans: ""37966"""
TGPPGPGGVVGPQGPTGETGPIGER,4|Oxidation|13|Deamidated,"File: ""J:\082018-os-Sc-Wa\sc9-D.raw""	SpectrumID: ""16291""	scans: ""24721"""
Taxonomic match: Rousettus aegyptiacus Average Score= [0.49925662]
Containing these species:Rousettus aegyptiacus
XP_015984270.2 collagen alpha-1(V) chain isoform X1 [Rousettus aegyptiacus]
GPPGPMGPPGL,3|Oxidation|6|Oxidation,"File: ""J:\082018-os-Sc-Wa\sc9-D.raw""	SpectrumID: ""16558""	scans: ""25006"""
QAQAILQQAR,1|Deamidated|7|Deamidated,"File: ""J:\082018-os-Sc-Wa\sc9-D.raw""	SpectrumID: ""23026""	scans: ""32076"""
TGPIGPQGAPGKPGPDGLR,7|Deamidated|10|Oxidation|13|Oxidation,"File: ""J:\082018-os-Sc-Wa\sc9-D.raw""	SpectrumID: ""8560""	scans: ""16349"""
TGPPGPPGVVGPQGPTGETGPMGER,4|Oxidation|7|Oxidation|13|Deamidated|22|Oxidation,"File: ""J:\082018-os-Sc-Wa\sc9-D.raw""	SpectrumID: ""12835""	scans: ""20990"""
XP_016016355.1 collagen alpha-2(I) chain [Rousettus aegyptiacus]
GAAGIPGGK,6|Oxidation,"File: ""J:\082018-os-Sc-Wa\sc9-D.raw""	SpectrumID: ""1869""	scans: ""8458"""
GDQGPVGR,3|Deamidated,"File: ""J:\082018-os-Sc-Wa\sc9-D.raw""	SpectrumID: ""2650""	scans: ""9610"""
VGAPGPAGAR,4|Oxidation,"File: ""J:\082018-os-Sc-Wa\sc9-D.raw""	SpectrumID: ""2046""	scans: ""8756"""
GPSGPQGIR,,"File: ""J:\082018-os-Sc-Wa\sc9-D.raw""	SpectrumID: ""4188""	scans: ""11392"""
GPAGPSGPAGK,,"File: ""J:\082018-os-Sc-Wa\sc9-D.raw""	SpectrumID: ""1867""	scans: ""8456"""
AGVMGPAGSR,4|Oxidation,"File: ""J:\082018-os-Sc-Wa\sc9-D.raw""	SpectrumID: ""2207""	scans: ""9046"""
GPSGPPGPDGN,6|Oxidation|11|Deamidated,"File: ""J:\082018-os-Sc-Wa\sc9-D.raw""	SpectrumID: ""5382""	scans: ""12817"""
GEVGPAGPNGF,,"File: ""J:\082018-os-Sc-Wa\sc9-D.raw""	SpectrumID: ""17964""	scans: ""26541"""
PGNIGFPGPK,1|Oxidation|3|Deamidated|7|Oxidation,"File: ""J:\082018-os-Sc-Wa\sc9-D.raw""	SpectrumID: ""11854""	scans: ""19932"""
PGEPGLMGPR,1|Oxidation|4|Oxidation|7|Oxidation,"File: ""J:\082018-os-Sc-Wa\sc9-D.raw""	SpectrumID: ""5313""	scans: ""12742"""
GPSGPPGPDGNK,11|Deamidated,"File: ""J:\082018-os-Sc-Wa\sc9-D.raw""	SpectrumID: ""3278""	scans: ""10336"""
GLVGEPGPAGSK,6|Oxidation,"File: ""J:\082018-os-Sc-Wa\sc9-D.raw""	SpectrumID: ""6676""	scans: ""14283"""
VGNPGPAGPAGPR,3|Deamidated|4|Oxidation,"File: ""J:\082018-os-Sc-Wa\sc9-D.raw""	SpectrumID: ""4960""	scans: ""12308"""
GPSGPQGIRGDK,6|Deamidated,"File: ""J:\082018-os-Sc-Wa\sc9-D.raw""	SpectrumID: ""2403""	scans: ""9326"""
AGEDGHPGKPGR,7|Oxidation,"File: ""J:\082018-os-Sc-Wa\sc9-D.raw""	SpectrumID: ""321""	scans: ""5568"""
GFPGTPGLPGFK,3|Oxidation|9|Oxidation,"File: ""J:\082018-os-Sc-Wa\sc9-D.raw""	SpectrumID: ""18886""	scans: ""27539"""
FAGPAGAAGQPGAK,10|Deamidated|11|Oxidation,"File: ""J:\082018-os-Sc-Wa\sc9-D.raw""	SpectrumID: ""6574""	scans: ""14174"""
GPAGPSGPAGKDGR,,"File: ""J:\082018-os-Sc-Wa\sc9-D.raw""	SpectrumID: ""1889""	scans: ""8479"""
PVGNPGPAGPAGPR,4|Deamidated|5|Oxidation,"File: ""J:\082018-os-Sc-Wa\sc9-D.raw""	SpectrumID: ""13293""	scans: ""21488"""
GEAGPAGPAGPAGPR,,"File: ""J:\082018-os-Sc-Wa\sc9-D.raw""	SpectrumID: ""6691""	scans: ""14299"""
GFAGPAGAAGQPGAK,12|Oxidation,"File: ""J:\082018-os-Sc-Wa\sc9-D.raw""	SpectrumID: ""7011""	scans: ""14650"""
GEVGPAGPNGFAGPA,,"File: ""J:\082018-os-Sc-Wa\sc9-D.raw""	SpectrumID: ""18905""	scans: ""27559"""
GGPPGATGFPGAAGR,4|Oxidation|10|Oxidation,"File: ""J:\082018-os-Sc-Wa\sc9-D.raw""	SpectrumID: ""8630""	scans: ""16431"""
GAAGLPGVAGAPGLPG,6|Oxidation|12|Oxidation|15|Oxidation,"File: ""J:\082018-os-Sc-Wa\sc9-D.raw""	SpectrumID: ""19848""	scans: ""28640"""
GEQGPAGPPGFQGL,3|Deamidated|9|Oxidation|12|Deamidated,"File: ""J:\082018-os-Sc-Wa\sc9-D.raw""	SpectrumID: ""23820""	scans: ""32984"""
AGEDGHPGKPGRPG,7|Oxidation|13|Oxidation,"File: ""J:\082018-os-Sc-Wa\sc9-D.raw""	SpectrumID: ""326""	scans: ""5576"""
GAQGPPGLQGVQGGK,3|Deamidated|6|Oxidation|9|Deamidated|12|Deamidated,"File: ""J:\082018-os-Sc-Wa\sc9-D.raw""	SpectrumID: ""11188""	scans: ""19213"""
NGFAGPAGAAGQPGAK,1|Deamidated|12|Deamidated|13|Oxidation,"File: ""J:\082018-os-Sc-Wa\sc9-D.raw""	SpectrumID: ""11721""	scans: ""19790"""
GEPGEPGQTGPAGAR,3|Oxidation|6|Oxidation|8|Deamidated,"File: ""J:\082018-os-Sc-Wa\sc9-D.raw""	SpectrumID: ""2606""	scans: ""9562"""
DGGPPGATGFPGAAGR,5|Oxidation|11|Oxidation,"File: ""J:\082018-os-Sc-Wa\sc9-D.raw""	SpectrumID: ""12572""	scans: ""20707"""
GEVGLPGLSGPVGPPG,6|Oxidation|15|Oxidation,"File: ""J:\082018-os-Sc-Wa\sc9-D.raw""	SpectrumID: ""24859""	scans: ""34335"""
~IGPVGNPGPAGPAGPR,6|Deamidated|7|Oxidation,"File: ""J:\082018-os-Sc-Wa\sc9-D.raw""	SpectrumID: ""11511""	scans: ""19566"""
GDGGPPGATGFPGAAGR,12|Oxidation,"File: ""J:\082018-os-Sc-Wa\sc9-D.raw""	SpectrumID: ""10692""	scans: ""18677"""
GPNGDSGRPGEPGLM,3|Deamidated|9|Oxidation|12|Oxidation|15|Oxidation,"File: ""J:\082018-os-Sc-Wa\sc9-D.raw""	SpectrumID: ""5290""	scans: ""12716"""
GEVGPAGPNGFAGPAGAA,9|Deamidated,"File: ""J:\082018-os-Sc-Wa\sc9-D.raw""	SpectrumID: ""21084""	scans: ""29964"""
PGIDGRPGPIGPAGAR,1|Oxidation,"File: ""J:\082018-os-Sc-Wa\sc9-D.raw""	SpectrumID: ""17524""	scans: ""26060"""
GEVGLPGLSGPVGPPGN,6|Oxidation|15|Oxidation,"File: ""J:\082018-os-Sc-Wa\sc9-D.raw""	SpectrumID: ""23707""	scans: ""32835"""
GPNGDSGRPGEPGLMG,3|Deamidated|9|Oxidation|12|Oxidation|15|Oxidation,"File: ""J:\082018-os-Sc-Wa\sc9-D.raw""	SpectrumID: ""5417""	scans: ""12855"""
GAAGLPGVAGAPGLPGPR,6|Oxidation|12|Oxidation|17|Oxidation,"File: ""J:\082018-os-Sc-Wa\sc9-D.raw""	SpectrumID: ""15339""	scans: ""23703"""
~GEIGPVGNPGPAGPAGPR,,"File: ""J:\082018-os-Sc-Wa\sc9-D.raw""	SpectrumID: ""13487""	scans: ""21698"""
GSQGSQGPAGPPGPPGPPG,3|Deamidated|6|Deamidated|12|Oxidation|15|Oxidation|18|Oxidation,"File: ""J:\082018-os-Sc-Wa\sc9-D.raw""	SpectrumID: ""9417""	scans: ""17284"""
GPSGEPGTAGPPGTPGPQG,6|Oxidation|12|Oxidation|15|Oxidation|18|Deamidated,"File: ""J:\082018-os-Sc-Wa\sc9-D.raw""	SpectrumID: ""8107""	scans: ""15844"""
GEPGAPGENGTPGQTGAR,3|Oxidation|6|Oxidation,"File: ""J:\082018-os-Sc-Wa\sc9-D.raw""	SpectrumID: ""2596""	scans: ""9551"""
GEVGLPGLSGPVGPPGNPG,6|Oxidation|15|Oxidation|17|Deamidated|18|Oxidation,"File: ""J:\082018-os-Sc-Wa\sc9-D.raw""	SpectrumID: ""24693""	scans: ""34115"""
GEVGLPGLSGPVGPPGNPGA,6|Oxidation|15|Oxidation|17|Deamidated|18|Oxidation,"File: ""J:\082018-os-Sc-Wa\sc9-D.raw""	SpectrumID: ""24885""	scans: ""34373"""
GPNGDSGRPGEPGLMGPR,3|Deamidated|9|Oxidation|12|Oxidation|15|Oxidation,"File: ""J:\082018-os-Sc-Wa\sc9-D.raw""	SpectrumID: ""4538""	scans: ""11809"""
GEVGPAGPNGFAGPAGAAGQPG,9|Deamidated|20|Deamidated|21|Oxidation,"File: ""J:\082018-os-Sc-Wa\sc9-D.raw""	SpectrumID: ""20456""	scans: ""29294"""
VGPAGPNGFAGPAGAAGQPGAK,7|Deamidated|18|Deamidated|19|Oxidation,"File: ""J:\082018-os-Sc-Wa\sc9-D.raw""	SpectrumID: ""13831""	scans: ""22067"""
GPSGEPGTAGPPGTPGPQGLL,6|Oxidation|12|Oxidation|15|Oxidation|18|Deamidated,"File: ""J:\082018-os-Sc-Wa\sc9-D.raw""	SpectrumID: ""21261""	scans: ""30170"""
GSQGSQGPAGPPGPPGPPGPPG,3|Deamidated|6|Deamidated|12|Oxidation|15|Oxidation|18|Oxidation|21|Oxidation,"File: ""J:\082018-os-Sc-Wa\sc9-D.raw""	SpectrumID: ""10906""	scans: ""18912"""
GEVGLPGLSGPVGPPGNPGANG,6|Oxidation|15|Oxidation|17|Deamidated|18|Oxidation|21|Deamidated,"File: ""J:\082018-os-Sc-Wa\sc9-D.raw""	SpectrumID: ""25994""	scans: ""35800"""
GPSGEPGTAGPPGTPGPQGLLG,6|Oxidation|12|Oxidation|15|Oxidation|18|Deamidated,"File: ""J:\082018-os-Sc-Wa\sc9-D.raw""	SpectrumID: ""20518""	scans: ""29360"""
GAPGPDGNNGAQGPPGLQGVQG,5|Oxidation|8|Deamidated|9|Deamidated|12|Deamidated|15|Oxidation|18|Deamidated|21|Deamidated,"File: ""J:\082018-os-Sc-Wa\sc9-D.raw""	SpectrumID: ""19877""	scans: ""28671"""
GEVGPAGPNGFAGPAGAAGQPGAK,21|Oxidation,"File: ""J:\082018-os-Sc-Wa\sc9-D.raw""	SpectrumID: ""13217""	scans: ""21407"""
GAPGPDGNNGAQGPPGLQGVQGGK,3|Oxidation|15|Oxidation|18|Deamidated|21|Deamidated,"File: ""J:\082018-os-Sc-Wa\sc9-D.raw""	SpectrumID: ""12084""	scans: ""20186"""
GPSGEPGTAGPPGTPGPQGLLGAPG,6|Oxidation|12|Oxidation|15|Oxidation|24|Oxidation,"File: ""J:\082018-os-Sc-Wa\sc9-D.raw""	SpectrumID: ""20231""	scans: ""29054"""
GAPGPDGNNGAQGPPGLQGVQGGKG,3|Oxidation|8|Deamidated|9|Deamidated|12|Deamidated|15|Oxidation|18|Deamidated|21|Deamidated,"File: ""J:\082018-os-Sc-Wa\sc9-D.raw""	SpectrumID: ""13833""	scans: ""22069"""
GEVGPAGPNGFAGPAGAAGQPGAKGER,20|Deamidated|21|Oxidation,"File: ""J:\082018-os-Sc-Wa\sc9-D.raw""	SpectrumID: ""10773""	scans: ""18763"""
GSPGERGEVGPAGPNGFAGPAGAAGQPGAK,3|Oxidation|15|Deamidated|26|Deamidated|27|Oxidation,"File: ""J:\082018-os-Sc-Wa\sc9-D.raw""	SpectrumID: ""11434""	scans: ""19484"""
~GLPGEFGLPGPAGPR,3|Oxidation|9|Oxidation,"File: ""J:\082018-os-Sc-Wa\sc9-D.raw""	SpectrumID: ""18174""	scans: ""26765"""
GLPGVAGSVGEPGPLGISGPPGAR,3|Oxidation|14|Oxidation|20|Oxidation|21|Oxidation,"File: ""J:\082018-os-Sc-Wa\sc9-D.raw""	SpectrumID: ""20431""	scans: ""29267"""
TGPPGPSGITGPPGPPGAAGK,4|Oxidation|13|Oxidation|16|Oxidation,"File: ""J:\082018-os-Sc-Wa\sc9-D.raw""	SpectrumID: ""10320""	scans: ""18277"""
XP_036091025.1 collagen alpha-1(XI) chain isoform X1 [Rousettus aegyptiacus]
QAQAILQQAR,1|Deamidated|7|Deamidated,"File: ""J:\082018-os-Sc-Wa\sc9-D.raw""	SpectrumID: ""23026""	scans: ""32076"""
EAQAQAILQQAR,5|Deamidated|9|Deamidated|10|Deamidated,"File: ""J:\082018-os-Sc-Wa\sc9-D.raw""	SpectrumID: ""26671""	scans: ""36645"""
QEAQAQAILQQAR,4|Deamidated|6|Deamidated|11|Deamidated,"File: ""J:\082018-os-Sc-Wa\sc9-D.raw""	SpectrumID: ""27632""	scans: ""37966"""
TGPPGPGGVVGPQGPTGETGPIGER,4|Oxidation|13|Deamidated,"File: ""J:\082018-os-Sc-Wa\sc9-D.raw""	SpectrumID: ""16291""	scans: ""24721"""
XP_016014028.2 collagen alpha-1(I) chain isoform X1 [Rousettus aegyptiacus]
AAGLPGPK,5|Oxidation,"File: ""J:\082018-os-Sc-Wa\sc9-D.raw""	SpectrumID: ""3863""	scans: ""11024"""
GAAGLPGPK,6|Oxidation,"File: ""J:\082018-os-Sc-Wa\sc9-D.raw""	SpectrumID: ""4546""	scans: ""11818"""
VGPPGPSGN,4|Oxidation|9|Deamidated,"File: ""J:\082018-os-Sc-Wa\sc9-D.raw""	SpectrumID: ""6122""	scans: ""13659"""
~GPPGPAGPR,6|Deamidated,"File: ""J:\082018-os-Sc-Wa\sc9-D.raw""	SpectrumID: ""2203""	scans: ""9041"""
GFSGLDGAK,,"File: ""J:\082018-os-Sc-Wa\sc9-D.raw""	SpectrumID: ""9493""	scans: ""17368"""
PGADGVAGPK,1|Oxidation,"File: ""J:\082018-os-Sc-Wa\sc9-D.raw""	SpectrumID: ""10198""	scans: ""18145"""
TGPPGPAGQD,4|Oxidation|9|Deamidated,"File: ""J:\082018-os-Sc-Wa\sc9-D.raw""	SpectrumID: ""5521""	scans: ""12966"""
~GAPGPVGPAGK,3|Oxidation,"File: ""J:\082018-os-Sc-Wa\sc9-D.raw""	SpectrumID: ""2509""	scans: ""9454"""
QGPPGPAGPR,4|Oxidation,"File: ""J:\082018-os-Sc-Wa\sc9-D.raw""	SpectrumID: ""5239""	scans: ""12655"""
GVQGPPGPAGP,3|Deamidated|6|Oxidation,"File: ""J:\082018-os-Sc-Wa\sc9-D.raw""	SpectrumID: ""10760""	scans: ""18749"""
PPGPAGEEGK,2|Oxidation,"File: ""J:\082018-os-Sc-Wa\sc9-D.raw""	SpectrumID: ""10412""	scans: ""18375"""
LAGPPGESGR,5|Oxidation,"File: ""J:\082018-os-Sc-Wa\sc9-D.raw""	SpectrumID: ""2802""	scans: ""9790"""
GLTGPIGPPGP,9|Oxidation,"File: ""J:\082018-os-Sc-Wa\sc9-D.raw""	SpectrumID: ""19813""	scans: ""28602"""
AGVMGFPGPK,4|Oxidation|7|Oxidation,"File: ""J:\082018-os-Sc-Wa\sc9-D.raw""	SpectrumID: ""9176""	scans: ""17027"""
GPPGPMGPPGL,3|Oxidation|6|Oxidation,"File: ""J:\082018-os-Sc-Wa\sc9-D.raw""	SpectrumID: ""16558""	scans: ""25006"""
~PGAPGPVGPAGK,4|Oxidation,"File: ""J:\082018-os-Sc-Wa\sc9-D.raw""	SpectrumID: ""8358""	scans: ""16127"""
PIGNVGAPGPK,4|Deamidated|8|Oxidation,"File: ""J:\082018-os-Sc-Wa\sc9-D.raw""	SpectrumID: ""7277""	scans: ""14956"""
IAGAPGFPGAR,5|Oxidation|8|Oxidation,"File: ""J:\082018-os-Sc-Wa\sc9-D.raw""	SpectrumID: ""9572""	scans: ""17456"""
GANGAPGNDGAK,3|Deamidated|6|Oxidation|8|Deamidated,"File: ""J:\082018-os-Sc-Wa\sc9-D.raw""	SpectrumID: ""1532""	scans: ""7858"""
GLTGPIGPPGPA,9|Oxidation,"File: ""J:\082018-os-Sc-Wa\sc9-D.raw""	SpectrumID: ""19920""	scans: ""28716"""
GPPGPMGPPGLA,6|Oxidation,"File: ""J:\082018-os-Sc-Wa\sc9-D.raw""	SpectrumID: ""17026""	scans: ""25511"""
VPGPMGPSGPR,5|Oxidation,"File: ""J:\082018-os-Sc-Wa\sc9-D.raw""	SpectrumID: ""5677""	scans: ""13134"""
GLTGSPGSPGPD,6|Oxidation|9|Oxidation,"File: ""J:\082018-os-Sc-Wa\sc9-D.raw""	SpectrumID: ""7766""	scans: ""15479"""
APGAPGPVGPAGK,2|Oxidation,"File: ""J:\082018-os-Sc-Wa\sc9-D.raw""	SpectrumID: ""5628""	scans: ""13081"""
GPIGNVGAPGPK,5|Deamidated|9|Oxidation|11|Oxidation,"File: ""J:\082018-os-Sc-Wa\sc9-D.raw""	SpectrumID: ""8343""	scans: ""16109"""
GADGAPGKDGVR,,"File: ""J:\082018-os-Sc-Wa\sc9-D.raw""	SpectrumID: ""1875""	scans: ""8464"""
GIAGAPGFPGAR,6|Oxidation|9|Oxidation,"File: ""J:\082018-os-Sc-Wa\sc9-D.raw""	SpectrumID: ""10755""	scans: ""18744"""
PPGPAGEEGKR,2|Oxidation,"File: ""J:\082018-os-Sc-Wa\sc9-D.raw""	SpectrumID: ""7855""	scans: ""15575"""
TGPPGPAGQDGR,4|Oxidation,"File: ""J:\082018-os-Sc-Wa\sc9-D.raw""	SpectrumID: ""1879""	scans: ""8469"""
GAPGAPGPVGPAGK,,"File: ""J:\082018-os-Sc-Wa\sc9-D.raw""	SpectrumID: ""7374""	scans: ""15060"""
QGPSGASGPAGPR,,"File: ""J:\082018-os-Sc-Wa\sc9-D.raw""	SpectrumID: ""8337""	scans: ""16100"""
ENGAPGQMGPR,5|Oxidation|8|Oxidation,"File: ""J:\082018-os-Sc-Wa\sc9-D.raw""	SpectrumID: ""4669""	scans: ""11977"""
GLPGTAGLPGMK,3|Oxidation|9|Oxidation|11|Oxidation,"File: ""J:\082018-os-Sc-Wa\sc9-D.raw""	SpectrumID: ""9610""	scans: ""17500"""
GQAGVMGFPGPK,6|Oxidation,"File: ""J:\082018-os-Sc-Wa\sc9-D.raw""	SpectrumID: ""10790""	scans: ""18781"""
DGEAGAQGPPGPAG,7|Deamidated|10|Oxidation,"File: ""J:\082018-os-Sc-Wa\sc9-D.raw""	SpectrumID: ""9127""	scans: ""16967"""
GVVGLPGQRGER,6|Oxidation|8|Deamidated,"File: ""J:\082018-os-Sc-Wa\sc9-D.raw""	SpectrumID: ""6348""	scans: ""13911"""
GLTGSPGSPGPDGK,6|Oxidation,"File: ""J:\082018-os-Sc-Wa\sc9-D.raw""	SpectrumID: ""5035""	scans: ""12396"""
GDKGETGEQGDR,9|Deamidated,"File: ""J:\082018-os-Sc-Wa\sc9-D.raw""	SpectrumID: ""577""	scans: ""5931"""
EQGPSGASGPAGPR,2|Deamidated,"File: ""J:\082018-os-Sc-Wa\sc9-D.raw""	SpectrumID: ""4130""	scans: ""11323"""
GETGPAGRPGEVGP,9|Oxidation,"File: ""J:\082018-os-Sc-Wa\sc9-D.raw""	SpectrumID: ""5883""	scans: ""13392"""
GIQGPPGPAGEEGK,3|Deamidated|6|Oxidation,"File: ""J:\082018-os-Sc-Wa\sc9-D.raw""	SpectrumID: ""6995""	scans: ""14631"""
GFPGLPGPSGEPGK,6|Oxidation,"File: ""J:\082018-os-Sc-Wa\sc9-D.raw""	SpectrumID: ""15756""	scans: ""24150"""
GNDGATGAAGPPGPTG,2|Deamidated|12|Oxidation,"File: ""J:\082018-os-Sc-Wa\sc9-D.raw""	SpectrumID: ""8205""	scans: ""15948"""
GPIGPPGPAGAPGDK,6|Oxidation|12|Oxidation,"File: ""J:\082018-os-Sc-Wa\sc9-D.raw""	SpectrumID: ""7476""	scans: ""15169"""
GEQGPSGASGPAGPR,,"File: ""J:\082018-os-Sc-Wa\sc9-D.raw""	SpectrumID: ""3670""	scans: ""10803"""
GPPGPMGPPGLAGPP,3|Oxidation|6|Oxidation|15|Oxidation,"File: ""J:\082018-os-Sc-Wa\sc9-D.raw""	SpectrumID: ""16911""	scans: ""25388"""
GPPGPIGNVGAPGPK,3|Oxidation|8|Deamidated|12|Oxidation,"File: ""J:\082018-os-Sc-Wa\sc9-D.raw""	SpectrumID: ""10353""	scans: ""18312"""
GEPGPTGIQGPPGPA,3|Oxidation|9|Deamidated|12|Oxidation,"File: ""J:\082018-os-Sc-Wa\sc9-D.raw""	SpectrumID: ""14729""	scans: ""23038"""
AGPAGNPGADGQPGAK,6|Deamidated|7|Oxidation|12|Deamidated,"File: ""J:\082018-os-Sc-Wa\sc9-D.raw""	SpectrumID: ""2939""	scans: ""9946"""
AGAQGPPGPAGPAGER,,"File: ""J:\082018-os-Sc-Wa\sc9-D.raw""	SpectrumID: ""6068""	scans: ""13596"""
GAPGAPGAPGPVGPAGK,6|Oxidation|9|Oxidation,"File: ""J:\082018-os-Sc-Wa\sc9-D.raw""	SpectrumID: ""6352""	scans: ""13915"""
LNGLPGPIGPPGPR,2|Deamidated|5|Oxidation|11|Oxidation|13|Oxidation,"File: ""J:\082018-os-Sc-Wa\sc9-D.raw""	SpectrumID: ""16376""	scans: ""24812"""
GAPGTPGPQGIAGQR,3|Oxidation|6|Oxidation|9|Deamidated|14|Deamidated,"File: ""J:\082018-os-Sc-Wa\sc9-D.raw""	SpectrumID: ""7679""	scans: ""15386"""
SAGPPGATGFPGAAGR,5|Oxidation|11|Oxidation,"File: ""J:\082018-os-Sc-Wa\sc9-D.raw""	SpectrumID: ""9110""	scans: ""16947"""
GEPGPPGPAGAAGPAGN,3|Oxidation|6|Oxidation,"File: ""J:\082018-os-Sc-Wa\sc9-D.raw""	SpectrumID: ""9059""	scans: ""16893"""
GETGPAGRPGEVGPP,9|Oxidation|15|Oxidation,"File: ""J:\082018-os-Sc-Wa\sc9-D.raw""	SpectrumID: ""5462""	scans: ""12903"""
TGIQGPPGPAGEEGK,7|Oxidation,"File: ""J:\082018-os-Sc-Wa\sc9-D.raw""	SpectrumID: ""7446""	scans: ""15137"""
GPPGPMGPPGLAGPPG,3|Oxidation|6|Oxidation|9|Oxidation|14|Oxidation,"File: ""J:\082018-os-Sc-Wa\sc9-D.raw""	SpectrumID: ""14768""	scans: ""23081"""
MGPPGLAGPPGESGR,1|Oxidation|4|Oxidation|10|Oxidation,"File: ""J:\082018-os-Sc-Wa\sc9-D.raw""	SpectrumID: ""8092""	scans: ""15828"""
PGEQGPSGASGPAGPR,1|Oxidation|4|Deamidated,"File: ""J:\082018-os-Sc-Wa\sc9-D.raw""	SpectrumID: ""4585""	scans: ""11864"""
GEPGEPGASGPMGPR,3|Oxidation|6|Oxidation|12|Oxidation,"File: ""J:\082018-os-Sc-Wa\sc9-D.raw""	SpectrumID: ""2797""	scans: ""9784"""
NGAPGIAGAPGFPGAR,1|Deamidated|4|Oxidation|10|Oxidation|13|Oxidation,"File: ""J:\082018-os-Sc-Wa\sc9-D.raw""	SpectrumID: ""16614""	scans: ""25066"""
GSAGPPGATGFPGAAGR,6|Oxidation|12|Oxidation,"File: ""J:\082018-os-Sc-Wa\sc9-D.raw""	SpectrumID: ""9020""	scans: ""16851"""
GNDGATGAAGPPGPTGPA,2|Deamidated|12|Oxidation,"File: ""J:\082018-os-Sc-Wa\sc9-D.raw""	SpectrumID: ""11125""	scans: ""19146"""
PGEVGPPGPPGPAGEK,1|Oxidation|7|Oxidation|10|Oxidation,"File: ""J:\082018-os-Sc-Wa\sc9-D.raw""	SpectrumID: ""6647""	scans: ""14252"""
PTGIQGPPGPAGEEGK,8|Oxidation,"File: ""J:\082018-os-Sc-Wa\sc9-D.raw""	SpectrumID: ""8122""	scans: ""15860"""
GAAGPAGNPGADGQPGAK,8|Deamidated|9|Oxidation|14|Deamidated,"File: ""J:\082018-os-Sc-Wa\sc9-D.raw""	SpectrumID: ""3739""	scans: ""10885"""
SPGEQGPSGASGPAGPR,2|Oxidation|5|Deamidated,"File: ""J:\082018-os-Sc-Wa\sc9-D.raw""	SpectrumID: ""4649""	scans: ""11946"""
GPPGPMGPPGLAGPPGE,3|Oxidation|6|Oxidation|15|Oxidation,"File: ""J:\082018-os-Sc-Wa\sc9-D.raw""	SpectrumID: ""17179""	scans: ""25679"""
GDAGAPGAPGSQGAPGLQ,6|Oxidation|9|Oxidation|12|Deamidated|15|Oxidation|18|Deamidated,"File: ""J:\082018-os-Sc-Wa\sc9-D.raw""	SpectrumID: ""11456""	scans: ""19507"""
DGLNGLPGPIGPPGPR,4|Deamidated|7|Oxidation|13|Oxidation|15|Oxidation,"File: ""J:\082018-os-Sc-Wa\sc9-D.raw""	SpectrumID: ""19066""	scans: ""27731"""
TGPPGPAGQDGRPGPPG,4|Oxidation|9|Deamidated|13|Oxidation|16|Oxidation,"File: ""J:\082018-os-Sc-Wa\sc9-D.raw""	SpectrumID: ""4564""	scans: ""11842"""
GPTGIQGPPGPAGEEGK,6|Deamidated|9|Oxidation,"File: ""J:\082018-os-Sc-Wa\sc9-D.raw""	SpectrumID: ""9116""	scans: ""16954"""
GPTGPAGPPGFPGAVGAK,9|Oxidation|12|Oxidation,"File: ""J:\082018-os-Sc-Wa\sc9-D.raw""	SpectrumID: ""12716""	scans: ""20863"""
GPAGFAGPPGADGQPGAK,9|Oxidation|14|Deamidated,"File: ""J:\082018-os-Sc-Wa\sc9-D.raw""	SpectrumID: ""10754""	scans: ""18743"""
GLTGPIGPPGPAGAPGDK,9|Oxidation,"File: ""J:\082018-os-Sc-Wa\sc9-D.raw""	SpectrumID: ""13988""	scans: ""22234"""
GEAGAQGPPGPAGPAGER,6|Deamidated,"File: ""J:\082018-os-Sc-Wa\sc9-D.raw""	SpectrumID: ""7587""	scans: ""15288"""
GSPGEQGPSGASGPAGPR,3|Oxidation|6|Deamidated,"File: ""J:\082018-os-Sc-Wa\sc9-D.raw""	SpectrumID: ""4678""	scans: ""11988"""
GANGAPGIAGAPGFPGAR,6|Oxidation|12|Oxidation|15|Oxidation,"File: ""J:\082018-os-Sc-Wa\sc9-D.raw""	SpectrumID: ""11986""	scans: ""20082"""
GPAGPPGPIGNVGAPGPK,6|Oxidation|11|Deamidated|15|Oxidation|17|Oxidation,"File: ""J:\082018-os-Sc-Wa\sc9-D.raw""	SpectrumID: ""11826""	scans: ""19902"""
EQGVPGDLGAPGPSGAR,2|Deamidated|5|Oxidation|13|Oxidation,"File: ""J:\082018-os-Sc-Wa\sc9-D.raw""	SpectrumID: ""9827""	scans: ""17737"""
SPGEAGRPGEAGLPGAK,2|Oxidation|8|Oxidation|14|Oxidation,"File: ""J:\082018-os-Sc-Wa\sc9-D.raw""	SpectrumID: ""2714""	scans: ""9679"""
GPAGAPGTPGPQGIAGQR,6|Oxidation|17|Deamidated,"File: ""J:\082018-os-Sc-Wa\sc9-D.raw""	SpectrumID: ""9578""	scans: ""17463"""
GFPGLPGPSGEPGKQGP,3|Oxidation|6|Oxidation|15|Deamidated,"File: ""J:\082018-os-Sc-Wa\sc9-D.raw""	SpectrumID: ""17056""	scans: ""25543"""
NGDDGEAGKPGRPGER,10|Oxidation,"File: ""J:\082018-os-Sc-Wa\sc9-D.raw""	SpectrumID: ""587""	scans: ""5953"""
AGPAGPPGPIGNVGAPGPK,7|Oxidation|12|Deamidated|16|Oxidation,"File: ""J:\082018-os-Sc-Wa\sc9-D.raw""	SpectrumID: ""12370""	scans: ""20491"""
GEPGPPGPAGAAGPAGNPGA,3|Oxidation|6|Oxidation|17|Deamidated|18|Oxidation,"File: ""J:\082018-os-Sc-Wa\sc9-D.raw""	SpectrumID: ""10483""	scans: ""18451"""
GLTGPIGPPGPAGAPGDKG,9|Oxidation|15|Oxidation,"File: ""J:\082018-os-Sc-Wa\sc9-D.raw""	SpectrumID: ""12903""	scans: ""21063"""
GSPGEAGRPGEAGLPGAK,3|Oxidation|9|Oxidation|15|Oxidation,"File: ""J:\082018-os-Sc-Wa\sc9-D.raw""	SpectrumID: ""3057""	scans: ""10084"""
GFPGADGVAGPKGPAGER,3|Oxidation|11|Oxidation,"File: ""J:\082018-os-Sc-Wa\sc9-D.raw""	SpectrumID: ""8962""	scans: ""16789"""
GPPGPMGPPGLAGPPGESG,3|Oxidation|6|Oxidation|15|Oxidation,"File: ""J:\082018-os-Sc-Wa\sc9-D.raw""	SpectrumID: ""16589""	scans: ""25039"""
GEPGPTGIQGPPGPAGEE,3|Oxidation|9|Deamidated|12|Oxidation,"File: ""J:\082018-os-Sc-Wa\sc9-D.raw""	SpectrumID: ""15507""	scans: ""23885"""
PGPTGPAGPPGFPGAVGAK,3|Oxidation|10|Oxidation|13|Oxidation,"File: ""J:\082018-os-Sc-Wa\sc9-D.raw""	SpectrumID: ""13241""	scans: ""21433"""
DGEAGAQGPPGPAGPAGER,,"File: ""J:\082018-os-Sc-Wa\sc9-D.raw""	SpectrumID: ""10237""	scans: ""18187"""
PAGAAGPAGNPGADGQPGAK,10|Deamidated|11|Oxidation|16|Deamidated|17|Oxidation,"File: ""J:\082018-os-Sc-Wa\sc9-D.raw""	SpectrumID: ""3573""	scans: ""10689"""
PGSPGEQGPSGASGPAGPR,1|Oxidation|4|Oxidation|7|Deamidated,"File: ""J:\082018-os-Sc-Wa\sc9-D.raw""	SpectrumID: ""4896""	scans: ""12233"""
EPGSPGENGAPGQMGPR,2|Oxidation|5|Oxidation|8|Deamidated|11|Oxidation|13|Deamidated|14|Oxidation,"File: ""J:\082018-os-Sc-Wa\sc9-D.raw""	SpectrumID: ""2744""	scans: ""9714"""
GPPGEPGEPGASGPMGPR,3|Oxidation|6|Oxidation|9|Oxidation|15|Oxidation,"File: ""J:\082018-os-Sc-Wa\sc9-D.raw""	SpectrumID: ""4132""	scans: ""11325"""
GETGPAGRPGEVGPPGPPG,9|Oxidation|15|Oxidation|18|Oxidation,"File: ""J:\082018-os-Sc-Wa\sc9-D.raw""	SpectrumID: ""6941""	scans: ""14572"""
GSEGPQGVRGEPGPPGPAG,6|Deamidated|12|Oxidation|15|Oxidation,"File: ""J:\082018-os-Sc-Wa\sc9-D.raw""	SpectrumID: ""7584""	scans: ""15285"""
GEPGSPGENGAPGQMGPR,6|Oxidation|9|Deamidated|12|Oxidation|14|Deamidated|15|Oxidation,"File: ""J:\082018-os-Sc-Wa\sc9-D.raw""	SpectrumID: ""2709""	scans: ""9673"""
DGEAGAQGPPGPAGPAGERG,,"File: ""J:\082018-os-Sc-Wa\sc9-D.raw""	SpectrumID: ""8635""	scans: ""16436"""
GPAGAAGPAGNPGADGQPGAK,12|Oxidation|17|Deamidated|18|Oxidation,"File: ""J:\082018-os-Sc-Wa\sc9-D.raw""	SpectrumID: ""3730""	scans: ""10874"""
PGEQGVPGDLGAPGPSGAR,1|Oxidation|15|Oxidation,"File: ""J:\082018-os-Sc-Wa\sc9-D.raw""	SpectrumID: ""11171""	scans: ""19195"""
PAGPAGPPGPIGNVGAPGPK,8|Oxidation|13|Deamidated|17|Oxidation|19|Oxidation,"File: ""J:\082018-os-Sc-Wa\sc9-D.raw""	SpectrumID: ""12788""	scans: ""20940"""
GEPGPPGPAGAAGPAGNPGAD,3|Oxidation|6|Oxidation|17|Deamidated|18|Oxidation,"File: ""J:\082018-os-Sc-Wa\sc9-D.raw""	SpectrumID: ""10827""	scans: ""18821"""
TGPPGPAGQDGRPGPPGPP,4|Oxidation|9|Deamidated|13|Oxidation|16|Oxidation|19|Oxidation,"File: ""J:\082018-os-Sc-Wa\sc9-D.raw""	SpectrumID: ""6444""	scans: ""14020"""
PPGSPGEQGPSGASGPAGPR,2|Oxidation|5|Oxidation|8|Deamidated,"File: ""J:\082018-os-Sc-Wa\sc9-D.raw""	SpectrumID: ""5419""	scans: ""12857"""
GPAGPAGPPGPIGNVGAPGPK,9|Oxidation|20|Oxidation,"File: ""J:\082018-os-Sc-Wa\sc9-D.raw""	SpectrumID: ""12490""	scans: ""20619"""
GPPGPMGPPGLAGPPGESGR,6|Oxidation,"File: ""J:\082018-os-Sc-Wa\sc9-D.raw""	SpectrumID: ""13955""	scans: ""22199"""
GNDGATGAAGPPGPTGPAGPPG,2|Deamidated|12|Oxidation|21|Oxidation,"File: ""J:\082018-os-Sc-Wa\sc9-D.raw""	SpectrumID: ""12121""	scans: ""20226"""
GSEGPQGVRGEPGPPGPAGA,6|Deamidated|12|Oxidation|15|Oxidation,"File: ""J:\082018-os-Sc-Wa\sc9-D.raw""	SpectrumID: ""8249""	scans: ""15995"""
GPPGPTGPAGPPGFPGAVGAK,3|Oxidation|12|Oxidation,"File: ""J:\082018-os-Sc-Wa\sc9-D.raw""	SpectrumID: ""15582""	scans: ""23965"""
TGPPGPAGQDGRPGPPGPPG,4|Oxidation|13|Oxidation|16|Oxidation|19|Oxidation,"File: ""J:\082018-os-Sc-Wa\sc9-D.raw""	SpectrumID: ""5699""	scans: ""13157"""
GPPGPAGFAGPPGADGQPGAK,3|Oxidation|12|Oxidation|17|Deamidated,"File: ""J:\082018-os-Sc-Wa\sc9-D.raw""	SpectrumID: ""12344""	scans: ""20464"""
GEPGPTGIQGPPGPAGEEGK,9|Deamidated|12|Oxidation,"File: ""J:\082018-os-Sc-Wa\sc9-D.raw""	SpectrumID: ""11403""	scans: ""19451"""
GKDGEAGAQGPPGPAGPAGER,9|Deamidated|12|Oxidation,"File: ""J:\082018-os-Sc-Wa\sc9-D.raw""	SpectrumID: ""4672""	scans: ""11980"""
DGEAGAQGPPGPAGPAGERGE,7|Deamidated|10|Oxidation,"File: ""J:\082018-os-Sc-Wa\sc9-D.raw""	SpectrumID: ""8480""	scans: ""16262"""
TGPPGPAGQDGRPGPPGPPGA,4|Oxidation|9|Deamidated|13|Oxidation|16|Oxidation|19|Oxidation,"File: ""J:\082018-os-Sc-Wa\sc9-D.raw""	SpectrumID: ""7451""	scans: ""15142"""
AGPPGPTGPAGPPGFPGAVGAK,4|Oxidation|13|Oxidation|16|Oxidation,"File: ""J:\082018-os-Sc-Wa\sc9-D.raw""	SpectrumID: ""14018""	scans: ""22266"""
GNDGATGAAGPPGPTGPAGPPGF,2|Deamidated|12|Oxidation|21|Oxidation,"File: ""J:\082018-os-Sc-Wa\sc9-D.raw""	SpectrumID: ""21701""	scans: ""30645"""
GPPGPMGPPGLAGPPGESGRE,3|Oxidation|6|Oxidation|15|Oxidation,"File: ""J:\082018-os-Sc-Wa\sc9-D.raw""	SpectrumID: ""11920""	scans: ""20007"""
AAGPPGPTGPAGPPGFPGAVGAK,5|Oxidation|14|Oxidation|17|Oxidation,"File: ""J:\082018-os-Sc-Wa\sc9-D.raw""	SpectrumID: ""14168""	scans: ""22432"""
GAPGDRGEPGPPGPAGFAGPPG,3|Oxidation|9|Oxidation|12|Oxidation|21|Oxidation,"File: ""J:\082018-os-Sc-Wa\sc9-D.raw""	SpectrumID: ""11776""	scans: ""19849"""
FQGPPGEPGEPGASGPMGPR,2|Deamidated|5|Oxidation|8|Oxidation|11|Oxidation|17|Oxidation,"File: ""J:\082018-os-Sc-Wa\sc9-D.raw""	SpectrumID: ""8933""	scans: ""16758"""
GPPGPAGAAGPAGNPGADGQPGAK,3|Oxidation|14|Deamidated|15|Oxidation|20|Deamidated,"File: ""J:\082018-os-Sc-Wa\sc9-D.raw""	SpectrumID: ""7695""	scans: ""15403"""
GEPGPTGIQGPPGPAGEEGKR,3|Oxidation|9|Deamidated|12|Oxidation,"File: ""J:\082018-os-Sc-Wa\sc9-D.raw""	SpectrumID: ""7970""	scans: ""15698"""
DGEAGAQGPPGPAGPAGERGEQ,7|Deamidated|10|Oxidation|22|Deamidated,"File: ""J:\082018-os-Sc-Wa\sc9-D.raw""	SpectrumID: ""8809""	scans: ""16624"""
GAAGPPGPTGPAGPPGFPGAVGAK,6|Oxidation|15|Oxidation|18|Oxidation,"File: ""J:\082018-os-Sc-Wa\sc9-D.raw""	SpectrumID: ""14301""	scans: ""22578"""
GFQGPPGEPGEPGASGPMGPR,3|Deamidated|6|Oxidation|9|Oxidation|12|Oxidation|18|Oxidation,"File: ""J:\082018-os-Sc-Wa\sc9-D.raw""	SpectrumID: ""9738""	scans: ""17642"""
TGPPGPAGQDGRPGPPGPPGAR,4|Oxidation|9|Deamidated|13|Oxidation|16|Oxidation|19|Oxidation,"File: ""J:\082018-os-Sc-Wa\sc9-D.raw""	SpectrumID: ""4640""	scans: ""11931"""
DGEAGAQGPPGPAGPAGERGEQG,7|Deamidated|10|Oxidation|22|Deamidated,"File: ""J:\082018-os-Sc-Wa\sc9-D.raw""	SpectrumID: ""9056""	scans: ""16889"""
GETGPAGRPGEVGPPGPPGPAGE,9|Oxidation|15|Oxidation|18|Oxidation,"File: ""J:\082018-os-Sc-Wa\sc9-D.raw""	SpectrumID: ""9249""	scans: ""17105"""
GPPGPPGSPGEQGPSGASGPAGPR,3|Oxidation|6|Oxidation|9|Oxidation,"File: ""J:\082018-os-Sc-Wa\sc9-D.raw""	SpectrumID: ""7318""	scans: ""15000"""
GNDGATGAAGPPGPTGPAGPPGFPG,2|Deamidated|12|Oxidation|21|Oxidation|24|Oxidation,"File: ""J:\082018-os-Sc-Wa\sc9-D.raw""	SpectrumID: ""19757""	scans: ""28531"""
TGAAGPPGPTGPAGPPGFPGAVGAK,7|Oxidation|16|Oxidation|19|Oxidation,"File: ""J:\082018-os-Sc-Wa\sc9-D.raw""	SpectrumID: ""14455""	scans: ""22745"""
GEPGPPGPAGFAGPPGADGQPGAK,5|Oxidation|6|Oxidation|15|Oxidation|20|Deamidated,"File: ""J:\082018-os-Sc-Wa\sc9-D.raw""	SpectrumID: ""13300""	scans: ""21496"""
GSEGPQGVRGEPGPPGPAGAAGPAG,6|Deamidated|12|Oxidation|15|Oxidation,"File: ""J:\082018-os-Sc-Wa\sc9-D.raw""	SpectrumID: ""9843""	scans: ""17754"""
GDAGAPGAPGSQGAPGLQGMPGER,6|Oxidation|9|Oxidation|12|Deamidated|15|Oxidation|18|Deamidated,"File: ""J:\082018-os-Sc-Wa\sc9-D.raw""	SpectrumID: ""8216""	scans: ""15960"""
GETGPAGRPGEVGPPGPPGPAGEK,9|Oxidation|15|Oxidation,"File: ""J:\082018-os-Sc-Wa\sc9-D.raw""	SpectrumID: ""7262""	scans: ""14940"""
GEAGKPGEQGVPGDLGAPGPSGAR,6|Oxidation|12|Oxidation|18|Oxidation,"File: ""J:\082018-os-Sc-Wa\sc9-D.raw""	SpectrumID: ""6703""	scans: ""14314"""
QGPPGPPGSPGEQGPSGASGPAGPR,4|Oxidation|7|Oxidation|10|Oxidation,"File: ""J:\082018-os-Sc-Wa\sc9-D.raw""	SpectrumID: ""11810""	scans: ""19885"""
DGEAGAQGPPGPAGPAGERGEQGPA,7|Deamidated|10|Oxidation|22|Deamidated,"File: ""J:\082018-os-Sc-Wa\sc9-D.raw""	SpectrumID: ""10594""	scans: ""18572"""
PQGFQGPPGEPGEPGASGPMGPR,2|Deamidated|5|Deamidated|8|Oxidation|11|Oxidation|14|Oxidation|20|Oxidation,"File: ""J:\082018-os-Sc-Wa\sc9-D.raw""	SpectrumID: ""11419""	scans: ""19468"""
GSEGPQGVRGEPGPPGPAGAAGPAGN,6|Deamidated|12|Oxidation|15|Oxidation,"File: ""J:\082018-os-Sc-Wa\sc9-D.raw""	SpectrumID: ""9609""	scans: ""17498"""
GATGAAGPPGPTGPAGPPGFPGAVGAK,9|Oxidation|17|Oxidation|18|Oxidation|21|Oxidation,"File: ""J:\082018-os-Sc-Wa\sc9-D.raw""	SpectrumID: ""14568""	scans: ""22865"""
GPAGPKGEPGSPGENGAPGQMGPR,5|Oxidation|9|Oxidation|12|Oxidation|15|Deamidated|18|Oxidation|20|Deamidated|21|Oxidation,"File: ""J:\082018-os-Sc-Wa\sc9-D.raw""	SpectrumID: ""2627""	scans: ""9585"""
DGEAGAQGPPGPAGPAGERGEQGPAG,7|Deamidated|22|Deamidated,"File: ""J:\082018-os-Sc-Wa\sc9-D.raw""	SpectrumID: ""11825""	scans: ""19901"""
GEPGPPGPAGAAGPAGNPGADGQPGAK,3|Oxidation|6|Oxidation|18|Oxidation,"File: ""J:\082018-os-Sc-Wa\sc9-D.raw""	SpectrumID: ""7611""	scans: ""15313"""
GPQGFQGPPGEPGEPGASGPMGPR,3|Deamidated|6|Deamidated|12|Oxidation|15|Oxidation|21|Oxidation,"File: ""J:\082018-os-Sc-Wa\sc9-D.raw""	SpectrumID: ""12892""	scans: ""21051"""
LQGPPGPPGSPGEQGPSGASGPAGPR,2|Deamidated|5|Oxidation|8|Oxidation|11|Oxidation,"File: ""J:\082018-os-Sc-Wa\sc9-D.raw""	SpectrumID: ""10044""	scans: ""17981"""
GLQGPPGPPGSPGEQGPSGASGPAGPR,6|Oxidation|9|Oxidation|12|Oxidation|15|Deamidated,"File: ""J:\082018-os-Sc-Wa\sc9-D.raw""	SpectrumID: ""10597""	scans: ""18575"""
GPPGEAGKPGEQGVPGDLGAPGPSGAR,3|Oxidation|9|Oxidation|12|Deamidated|15|Oxidation|23|Oxidation,"File: ""J:\082018-os-Sc-Wa\sc9-D.raw""	SpectrumID: ""7856""	scans: ""15576"""
SGLQGPPGPPGSPGEQGPSGASGPAGPR,7|Oxidation|10|Oxidation|13|Oxidation|16|Deamidated,"File: ""J:\082018-os-Sc-Wa\sc9-D.raw""	SpectrumID: ""10941""	scans: ""18949"""
GNDGATGAAGPPGPTGPAGPPGFPGAVGAK,12|Oxidation|21|Oxidation,"File: ""J:\082018-os-Sc-Wa\sc9-D.raw""	SpectrumID: ""17153""	scans: ""25651"""
GAPGPQGFQGPPGEPGEPGASGPMGPR,3|Oxidation|6|Deamidated|9|Deamidated|15|Oxidation|18|Oxidation|24|Oxidation,"File: ""J:\082018-os-Sc-Wa\sc9-D.raw""	SpectrumID: ""13549""	scans: ""21764"""
DGEAGAQGPPGPAGPAGERGEQGPAGSPG,7|Deamidated|10|Oxidation|22|Deamidated|28|Oxidation,"File: ""J:\082018-os-Sc-Wa\sc9-D.raw""	SpectrumID: ""10243""	scans: ""18193"""
VRGEPGPPGPAGAAGPAGNPGADGQPGAK,5|Oxidation|8|Oxidation|19|Deamidated|20|Oxidation|25|Deamidated|26|Oxidation,"File: ""J:\082018-os-Sc-Wa\sc9-D.raw""	SpectrumID: ""5930""	scans: ""13446"""
GFSGLQGPPGPPGSPGEQGPSGASGPAGPR,9|Oxidation|12|Oxidation|18|Deamidated,"File: ""J:\082018-os-Sc-Wa\sc9-D.raw""	SpectrumID: ""16083""	scans: ""24499"""
GAPGDRGEPGPPGPAGFAGPPGADGQPGAK,3|Oxidation|9|Oxidation|12|Oxidation|21|Oxidation,"File: ""J:\082018-os-Sc-Wa\sc9-D.raw""	SpectrumID: ""10086""	scans: ""18026"""
GPPGAPGPQGFQGPPGEPGEPGASGPMGPR,2|Oxidation|6|Oxidation|12|Deamidated|15|Oxidation|18|Oxidation|21|Oxidation|27|Oxidation,"File: ""J:\082018-os-Sc-Wa\sc9-D.raw""	SpectrumID: ""12316""	scans: ""20434"""
SEGPQGVRGEPGPPGPAGAAGPAGNPGADGQPGAK,13|Oxidation|14|Oxidation|16|Oxidation|25|Deamidated|26|Oxidation|31|Deamidated|32|Oxidation,"File: ""J:\082018-os-Sc-Wa\sc9-D.raw""	SpectrumID: ""8255""	scans: ""16002"""
GSEGPQGVRGEPGPPGPAGAAGPAGNPGADGQPGAK,6|Deamidated|12|Oxidation|15|Oxidation|27|Oxidation|32|Deamidated,"File: ""J:\082018-os-Sc-Wa\sc9-D.raw""	SpectrumID: ""8744""	scans: ""16555"""
RPGAPGPAGARGNDGATGAAGPPGPTGPAGPPGFPGAVGAK,2|Oxidation|5|Oxidation|7|Oxidation|13|Deamidated|23|Oxidation|32|Oxidation|35|Oxidation,"File: ""J:\082018-os-Sc-Wa\sc9-D.raw""	SpectrumID: ""10686""	scans: ""18670"""
PGEVGPPGPPGPAGEKGSPGADGPAGAPGTPGPQGIAGQR,1|Oxidation|7|Oxidation|12|Oxidation|19|Oxidation|28|Oxidation|34|Deamidated|39|Deamidated,"File: ""J:\082018-os-Sc-Wa\sc9-D.raw""	SpectrumID: ""12345""	scans: ""20465"""
GFSGLDGAKGDSGPAGPK,,"File: ""J:\082018-os-Sc-Wa\sc9-D.raw""	SpectrumID: ""9191""	scans: ""17043"""
XP_016004629.2 collagen alpha-1(III) chain [Rousettus aegyptiacus]
GPAGPQGPR,6|Deamidated,"File: ""J:\082018-os-Sc-Wa\sc9-D.raw""	SpectrumID: ""2203""	scans: ""9041"""
~GPVGPSGPAGK,3|Oxidation,"File: ""J:\082018-os-Sc-Wa\sc9-D.raw""	SpectrumID: ""2509""	scans: ""9454"""
~GGPGGPGPPGPAGK,9|Deamidated,"File: ""J:\082018-os-Sc-Wa\sc9-D.raw""	SpectrumID: ""3662""	scans: ""10794"""
DGNPGSDGLPGR,3|Deamidated|4|Oxidation|10|Oxidation,"File: ""J:\082018-os-Sc-Wa\sc9-D.raw""	SpectrumID: ""5057""	scans: ""12428"""
XP_015980006.2 collagen alpha-1(II) chain isoform X1 [Rousettus aegyptiacus]
GLTGPIGPPGP,9|Oxidation,"File: ""J:\082018-os-Sc-Wa\sc9-D.raw""	SpectrumID: ""19813""	scans: ""28602"""
GLTGPIGPPGPA,9|Oxidation,"File: ""J:\082018-os-Sc-Wa\sc9-D.raw""	SpectrumID: ""19920""	scans: ""28716"""
GFPGLPGPSGEPGK,6|Oxidation,"File: ""J:\082018-os-Sc-Wa\sc9-D.raw""	SpectrumID: ""15756""	scans: ""24150"""
GPAGFAGPPGADGQPGAK,9|Oxidation|14|Deamidated,"File: ""J:\082018-os-Sc-Wa\sc9-D.raw""	SpectrumID: ""10754""	scans: ""18743"""
GPPGPAGFAGPPGADGQPGAK,3|Oxidation|12|Oxidation|17|Deamidated,"File: ""J:\082018-os-Sc-Wa\sc9-D.raw""	SpectrumID: ""12344""	scans: ""20464"""
XP_016004417.1 collagen alpha-2(V) chain [Rousettus aegyptiacus]
LVPVVTGIR,,"File: ""J:\082018-os-Sc-Wa\sc9-D.raw""	SpectrumID: ""16371""	scans: ""24806"""
GLTGNPGVQGPEGK,5|Deamidated|6|Oxidation|9|Deamidated,"File: ""J:\082018-os-Sc-Wa\sc9-D.raw""	SpectrumID: ""8168""	scans: ""15909"""
DGEVGPSGPVGPPGLAGER,13|Oxidation,"File: ""J:\082018-os-Sc-Wa\sc9-D.raw""	SpectrumID: ""16436""	scans: ""24876"""
GDPGEDGQPGPDGPPGPAGTTGQR,3|Oxidation|8|Deamidated|9|Oxidation|15|Oxidation|23|Deamidated,"File: ""J:\082018-os-Sc-Wa\sc9-D.raw""	SpectrumID: ""7458""	scans: ""15149"""
Taxonomic match: Phocoena sinus Average Score= [0.49327216]
Containing these species:Phocoena sinus
XP_032498638.1 collagen alpha-2(I) chain isoform X1 [Phocoena sinus]
GAAGIPGGK,6|Oxidation,"File: ""J:\082018-os-Sc-Wa\sc9-D.raw""	SpectrumID: ""1869""	scans: ""8458"""
GDQGPVGR,3|Deamidated,"File: ""J:\082018-os-Sc-Wa\sc9-D.raw""	SpectrumID: ""2650""	scans: ""9610"""
VGAPGPAGAR,4|Oxidation,"File: ""J:\082018-os-Sc-Wa\sc9-D.raw""	SpectrumID: ""2046""	scans: ""8756"""
GPSGPQGIR,,"File: ""J:\082018-os-Sc-Wa\sc9-D.raw""	SpectrumID: ""4188""	scans: ""11392"""
GEVGPAGPNGF,,"File: ""J:\082018-os-Sc-Wa\sc9-D.raw""	SpectrumID: ""17964""	scans: ""26541"""
PGNIGFPGPK,1|Oxidation|3|Deamidated|7|Oxidation,"File: ""J:\082018-os-Sc-Wa\sc9-D.raw""	SpectrumID: ""11854""	scans: ""19932"""
PGFLGLPGSR,1|Oxidation|7|Oxidation,"File: ""J:\082018-os-Sc-Wa\sc9-D.raw""	SpectrumID: ""26851""	scans: ""36865"""
PGEPGLMGPR,1|Oxidation|4|Oxidation|7|Oxidation,"File: ""J:\082018-os-Sc-Wa\sc9-D.raw""	SpectrumID: ""5313""	scans: ""12742"""
GLVGEPGPAGSK,6|Oxidation,"File: ""J:\082018-os-Sc-Wa\sc9-D.raw""	SpectrumID: ""6676""	scans: ""14283"""
PGPVGAAGATGAR,1|Oxidation,"File: ""J:\082018-os-Sc-Wa\sc9-D.raw""	SpectrumID: ""9783""	scans: ""17690"""
GPSGPQGIRGDK,6|Deamidated,"File: ""J:\082018-os-Sc-Wa\sc9-D.raw""	SpectrumID: ""2403""	scans: ""9326"""
DGNPGNDGPPGR,3|Deamidated|4|Oxidation|6|Deamidated|10|Oxidation,"File: ""J:\082018-os-Sc-Wa\sc9-D.raw""	SpectrumID: ""1881""	scans: ""8471"""
AGEDGHPGKPGR,7|Oxidation,"File: ""J:\082018-os-Sc-Wa\sc9-D.raw""	SpectrumID: ""321""	scans: ""5568"""
GFPGTPGLPGFK,3|Oxidation|9|Oxidation,"File: ""J:\082018-os-Sc-Wa\sc9-D.raw""	SpectrumID: ""18886""	scans: ""27539"""
FAGPAGAAGQPGAK,10|Deamidated|11|Oxidation,"File: ""J:\082018-os-Sc-Wa\sc9-D.raw""	SpectrumID: ""6574""	scans: ""14174"""
GEAGPAGPAGPAGPR,,"File: ""J:\082018-os-Sc-Wa\sc9-D.raw""	SpectrumID: ""6691""	scans: ""14299"""
GIPGPVGAAGATGAR,3|Oxidation,"File: ""J:\082018-os-Sc-Wa\sc9-D.raw""	SpectrumID: ""9726""	scans: ""17629"""
GFAGPAGAAGQPGAK,12|Oxidation,"File: ""J:\082018-os-Sc-Wa\sc9-D.raw""	SpectrumID: ""7011""	scans: ""14650"""
LGAPGFLGLPGSR,4|Oxidation|10|Oxidation,"File: ""J:\082018-os-Sc-Wa\sc9-D.raw""	SpectrumID: ""20067""	scans: ""28879"""
GEVGPAGPNGFAGPA,,"File: ""J:\082018-os-Sc-Wa\sc9-D.raw""	SpectrumID: ""18905""	scans: ""27559"""
GGPPGATGFPGAAGR,4|Oxidation|10|Oxidation,"File: ""J:\082018-os-Sc-Wa\sc9-D.raw""	SpectrumID: ""8630""	scans: ""16431"""
GAAGLPGVAGAPGLPG,6|Oxidation|12|Oxidation|15|Oxidation,"File: ""J:\082018-os-Sc-Wa\sc9-D.raw""	SpectrumID: ""19848""	scans: ""28640"""
GEQGPAGPPGFQGL,3|Deamidated|9|Oxidation|12|Deamidated,"File: ""J:\082018-os-Sc-Wa\sc9-D.raw""	SpectrumID: ""23820""	scans: ""32984"""
ETGASGPPGFVGEK,8|Oxidation,"File: ""J:\082018-os-Sc-Wa\sc9-D.raw""	SpectrumID: ""9368""	scans: ""17232"""
AGEDGHPGKPGRPG,7|Oxidation|13|Oxidation,"File: ""J:\082018-os-Sc-Wa\sc9-D.raw""	SpectrumID: ""326""	scans: ""5576"""
NGFAGPAGAAGQPGAK,1|Deamidated|12|Deamidated|13|Oxidation,"File: ""J:\082018-os-Sc-Wa\sc9-D.raw""	SpectrumID: ""11721""	scans: ""19790"""
GEPGEPGQTGPAGAR,3|Oxidation|6|Oxidation|8|Deamidated,"File: ""J:\082018-os-Sc-Wa\sc9-D.raw""	SpectrumID: ""2606""	scans: ""9562"""
DGGPPGATGFPGAAGR,5|Oxidation|11|Oxidation,"File: ""J:\082018-os-Sc-Wa\sc9-D.raw""	SpectrumID: ""12572""	scans: ""20707"""
GDGGPPGATGFPGAAGR,12|Oxidation,"File: ""J:\082018-os-Sc-Wa\sc9-D.raw""	SpectrumID: ""10692""	scans: ""18677"""
GEVGPAGPNGFAGPAGAA,9|Deamidated,"File: ""J:\082018-os-Sc-Wa\sc9-D.raw""	SpectrumID: ""21084""	scans: ""29964"""
PGEPGEPGQTGPAGAR,1|Oxidation|4|Oxidation|7|Oxidation|9|Deamidated,"File: ""J:\082018-os-Sc-Wa\sc9-D.raw""	SpectrumID: ""2805""	scans: ""9793"""
GAAGLPGVAGAPGLPGPR,6|Oxidation|12|Oxidation|17|Oxidation,"File: ""J:\082018-os-Sc-Wa\sc9-D.raw""	SpectrumID: ""15339""	scans: ""23703"""
GLPGVAGSVGEPGPLGIA,3|Oxidation|12|Oxidation,"File: ""J:\082018-os-Sc-Wa\sc9-D.raw""	SpectrumID: ""27215""	scans: ""37372"""
PPGEPGEPGQTGPAGAR,2|Oxidation|5|Oxidation|8|Oxidation|10|Deamidated,"File: ""J:\082018-os-Sc-Wa\sc9-D.raw""	SpectrumID: ""3564""	scans: ""10678"""
GPPGEPGEPGQTGPAGAR,3|Oxidation|6|Oxidation|9|Oxidation|11|Deamidated,"File: ""J:\082018-os-Sc-Wa\sc9-D.raw""	SpectrumID: ""3904""	scans: ""11073"""
QGPPGEPGEPGQTGPAGAR,4|Oxidation|7|Oxidation|10|Oxidation|12|Deamidated,"File: ""J:\082018-os-Sc-Wa\sc9-D.raw""	SpectrumID: ""9443""	scans: ""17312"""
GEVGPAGPNGFAGPAGAAGQPG,9|Deamidated|20|Deamidated|21|Oxidation,"File: ""J:\082018-os-Sc-Wa\sc9-D.raw""	SpectrumID: ""20456""	scans: ""29294"""
VGPAGPNGFAGPAGAAGQPGAK,7|Deamidated|18|Deamidated|19|Oxidation,"File: ""J:\082018-os-Sc-Wa\sc9-D.raw""	SpectrumID: ""13831""	scans: ""22067"""
TPGPQGLLGAPGFLGLPGSR,2|Oxidation|5|Deamidated|11|Oxidation|17|Oxidation,"File: ""J:\082018-os-Sc-Wa\sc9-D.raw""	SpectrumID: ""27012""	scans: ""37097"""
FQGPPGEPGEPGQTGPAGAR,2|Deamidated|5|Oxidation|8|Oxidation|11|Oxidation|13|Deamidated,"File: ""J:\082018-os-Sc-Wa\sc9-D.raw""	SpectrumID: ""8925""	scans: ""16749"""
GFQGPPGEPGEPGQTGPAGAR,3|Deamidated|6|Oxidation|9|Oxidation|12|Oxidation|14|Deamidated,"File: ""J:\082018-os-Sc-Wa\sc9-D.raw""	SpectrumID: ""9648""	scans: ""17546"""
GEVGPAGPNGFAGPAGAAGQPGAK,21|Oxidation,"File: ""J:\082018-os-Sc-Wa\sc9-D.raw""	SpectrumID: ""13217""	scans: ""21407"""
GPAGANGDRGEAGPAGPAGPAGPR,6|Deamidated,"File: ""J:\082018-os-Sc-Wa\sc9-D.raw""	SpectrumID: ""6471""	scans: ""14053"""
APGPAGANGDRGEAGPAGPAGPAGPR,2|Oxidation|8|Deamidated,"File: ""J:\082018-os-Sc-Wa\sc9-D.raw""	SpectrumID: ""7213""	scans: ""14888"""
GPQGFQGPPGEPGEPGQTGPAGAR,6|Deamidated|9|Oxidation|12|Oxidation|15|Oxidation|17|Deamidated,"File: ""J:\082018-os-Sc-Wa\sc9-D.raw""	SpectrumID: ""10834""	scans: ""18828"""
GAPGPAGANGDRGEAGPAGPAGPAGPR,3|Oxidation|9|Deamidated,"File: ""J:\082018-os-Sc-Wa\sc9-D.raw""	SpectrumID: ""7751""	scans: ""15463"""
GEQGPAGPPGFQGLPGPAGTAGEAGK,3|Deamidated|9|Oxidation|15|Oxidation,"File: ""J:\082018-os-Sc-Wa\sc9-D.raw""	SpectrumID: ""17290""	scans: ""25810"""
GEVGPAGPNGFAGPAGAAGQPGAKGER,20|Deamidated|21|Oxidation,"File: ""J:\082018-os-Sc-Wa\sc9-D.raw""	SpectrumID: ""10773""	scans: ""18763"""
GAPGPQGFQGPPGEPGEPGQTGPAGAR,3|Oxidation|6|Deamidated|12|Oxidation|15|Oxidation|18|Oxidation|20|Deamidated,"File: ""J:\082018-os-Sc-Wa\sc9-D.raw""	SpectrumID: ""11874""	scans: ""19953"""
GSPGERGEVGPAGPNGFAGPAGAAGQPGAK,3|Oxidation|15|Deamidated|26|Deamidated|27|Oxidation,"File: ""J:\082018-os-Sc-Wa\sc9-D.raw""	SpectrumID: ""11434""	scans: ""19484"""
GASGAPGPQGFQGPPGEPGEPGQTGPAGAR,6|Oxidation|9|Deamidated|12|Deamidated|15|Oxidation|18|Oxidation|21|Oxidation|23|Deamidated,"File: ""J:\082018-os-Sc-Wa\sc9-D.raw""	SpectrumID: ""12392""	scans: ""20515"""
GPPGASGAPGPQGFQGPPGEPGEPGQTGPAGAR,2|Oxidation|12|Deamidated|15|Deamidated|18|Oxidation|21|Oxidation|24|Oxidation|26|Deamidated,"File: ""J:\082018-os-Sc-Wa\sc9-D.raw""	SpectrumID: ""14006""	scans: ""22254"""
GIPGEFGLPGPAGPR,3|Oxidation|9|Oxidation,"File: ""J:\082018-os-Sc-Wa\sc9-D.raw""	SpectrumID: ""18174""	scans: ""26765"""
GENGPTGPTGPVGAAGPAGPNGPPGPAGSR,20|Oxidation|21|Deamidated|24|Oxidation,"File: ""J:\082018-os-Sc-Wa\sc9-D.raw""	SpectrumID: ""15367""	scans: ""23733"""
XP_032507083.1 collagen alpha-1(X) chain [Phocoena sinus]
~GPPGPAGPR,6|Deamidated,"File: ""J:\082018-os-Sc-Wa\sc9-D.raw""	SpectrumID: ""2203""	scans: ""9041"""
~GPPGAQGPR,6|Deamidated,"File: ""J:\082018-os-Sc-Wa\sc9-D.raw""	SpectrumID: ""2203""	scans: ""9041"""
XP_032503814.1 collagen alpha-2(XI) chain isoform X1 [Phocoena sinus]
QAQAILQQAR,1|Deamidated|7|Deamidated,"File: ""J:\082018-os-Sc-Wa\sc9-D.raw""	SpectrumID: ""23026""	scans: ""32076"""
EAQAQAILQQAR,5|Deamidated|9|Deamidated|10|Deamidated,"File: ""J:\082018-os-Sc-Wa\sc9-D.raw""	SpectrumID: ""26671""	scans: ""36645"""
QEAQAQAILQQAR,4|Deamidated|6|Deamidated|11|Deamidated,"File: ""J:\082018-os-Sc-Wa\sc9-D.raw""	SpectrumID: ""27632""	scans: ""37966"""
XP_032502536.1 collagen alpha-1(II) chain [Phocoena sinus]
GLTGPIGPPGP,9|Oxidation,"File: ""J:\082018-os-Sc-Wa\sc9-D.raw""	SpectrumID: ""19813""	scans: ""28602"""
GLTGPIGPPGPA,9|Oxidation,"File: ""J:\082018-os-Sc-Wa\sc9-D.raw""	SpectrumID: ""19920""	scans: ""28716"""
GFPGLPGPSGEPGK,6|Oxidation,"File: ""J:\082018-os-Sc-Wa\sc9-D.raw""	SpectrumID: ""15756""	scans: ""24150"""
GPAGFAGPPGADGQPGAK,9|Oxidation|14|Deamidated,"File: ""J:\082018-os-Sc-Wa\sc9-D.raw""	SpectrumID: ""10754""	scans: ""18743"""
GPPGPAGFAGPPGADGQPGAK,3|Oxidation|12|Oxidation|17|Deamidated,"File: ""J:\082018-os-Sc-Wa\sc9-D.raw""	SpectrumID: ""12344""	scans: ""20464"""
XP_032494411.1 collagen alpha-1(III) chain isoform X1 [Phocoena sinus]
GPVGPSGPPGK,9|Oxidation,"File: ""J:\082018-os-Sc-Wa\sc9-D.raw""	SpectrumID: ""3176""	scans: ""10223"""
DGNPGSDGLPGR,3|Deamidated|4|Oxidation|10|Oxidation,"File: ""J:\082018-os-Sc-Wa\sc9-D.raw""	SpectrumID: ""5057""	scans: ""12428"""
GEMGPAGIPGAPGLIGAR,3|Oxidation|9|Oxidation,"File: ""J:\082018-os-Sc-Wa\sc9-D.raw""	SpectrumID: ""18904""	scans: ""27558"""
DGSPGEPGANGLPGAAGER,4|Oxidation|7|Oxidation|10|Deamidated|13|Oxidation,"File: ""J:\082018-os-Sc-Wa\sc9-D.raw""	SpectrumID: ""8633""	scans: ""16434"""
XP_032493912.1 collagen alpha-2(V) chain isoform X1 [Phocoena sinus]
LVPVVTGIR,,"File: ""J:\082018-os-Sc-Wa\sc9-D.raw""	SpectrumID: ""16371""	scans: ""24806"""
GLTGNPGVQGPEGK,5|Deamidated|6|Oxidation|9|Deamidated,"File: ""J:\082018-os-Sc-Wa\sc9-D.raw""	SpectrumID: ""8168""	scans: ""15909"""
DGEVGPSGPVGPPGLAGER,13|Oxidation,"File: ""J:\082018-os-Sc-Wa\sc9-D.raw""	SpectrumID: ""16436""	scans: ""24876"""
GDPGEDGQPGPDGPPGPAGTTGQR,3|Oxidation|8|Deamidated|9|Oxidation|15|Oxidation|23|Deamidated,"File: ""J:\082018-os-Sc-Wa\sc9-D.raw""	SpectrumID: ""7458""	scans: ""15149"""
VGPTGAPGDKGPPGPVGPPGSNGPVGEPGPEGPAGNDGTPGR,7|Oxidation|13|Oxidation|19|Oxidation|22|Deamidated|28|Oxidation|36|Deamidated|40|Oxidation,"File: ""J:\082018-os-Sc-Wa\sc9-D.raw""	SpectrumID: ""12156""	scans: ""20263"""
XP_032490285.1 LOW QUALITY PROTEIN: collagen alpha-1(V) chain [Phocoena sinus]
GPPGPMGPPGL,3|Oxidation|6|Oxidation,"File: ""J:\082018-os-Sc-Wa\sc9-D.raw""	SpectrumID: ""16558""	scans: ""25006"""
QAQAILQQAR,1|Deamidated|7|Deamidated,"File: ""J:\082018-os-Sc-Wa\sc9-D.raw""	SpectrumID: ""23026""	scans: ""32076"""
TGPIGPQGAPGKPGPDGLR,7|Deamidated|10|Oxidation|13|Oxidation,"File: ""J:\082018-os-Sc-Wa\sc9-D.raw""	SpectrumID: ""8560""	scans: ""16349"""
TGPPGPPGVVGPQGPTGETGPMGER,4|Oxidation|7|Oxidation|13|Deamidated|22|Oxidation,"File: ""J:\082018-os-Sc-Wa\sc9-D.raw""	SpectrumID: ""12835""	scans: ""20990"""
XP_032475543.1 collagen alpha-1(XI) chain [Phocoena sinus]
GPPGPMGPPGL,3|Oxidation|6|Oxidation,"File: ""J:\082018-os-Sc-Wa\sc9-D.raw""	SpectrumID: ""16558""	scans: ""25006"""
QAQAILQQAR,1|Deamidated|7|Deamidated,"File: ""J:\082018-os-Sc-Wa\sc9-D.raw""	SpectrumID: ""23026""	scans: ""32076"""
EAQAQAILQQAR,5|Deamidated|9|Deamidated|10|Deamidated,"File: ""J:\082018-os-Sc-Wa\sc9-D.raw""	SpectrumID: ""26671""	scans: ""36645"""
QEAQAQAILQQAR,4|Deamidated|6|Deamidated|11|Deamidated,"File: ""J:\082018-os-Sc-Wa\sc9-D.raw""	SpectrumID: ""27632""	scans: ""37966"""
TGPPGPGGVVGPQGPTGETGPIGER,4|Oxidation|13|Deamidated,"File: ""J:\082018-os-Sc-Wa\sc9-D.raw""	SpectrumID: ""16291""	scans: ""24721"""
XP_032471591.1 collagen alpha-1(I) chain isoform X1 [Phocoena sinus]
AAGLPGPK,5|Oxidation,"File: ""J:\082018-os-Sc-Wa\sc9-D.raw""	SpectrumID: ""3863""	scans: ""11024"""
GAAGLPGPK,6|Oxidation,"File: ""J:\082018-os-Sc-Wa\sc9-D.raw""	SpectrumID: ""4546""	scans: ""11818"""
VGPPGPSGN,4|Oxidation|9|Deamidated,"File: ""J:\082018-os-Sc-Wa\sc9-D.raw""	SpectrumID: ""6122""	scans: ""13659"""
GFSGLDGAK,,"File: ""J:\082018-os-Sc-Wa\sc9-D.raw""	SpectrumID: ""9493""	scans: ""17368"""
TGPPGPAGQD,4|Oxidation|9|Deamidated,"File: ""J:\082018-os-Sc-Wa\sc9-D.raw""	SpectrumID: ""5521""	scans: ""12966"""
~GAPGPVGPAGK,3|Oxidation,"File: ""J:\082018-os-Sc-Wa\sc9-D.raw""	SpectrumID: ""2509""	scans: ""9454"""
QGPSGASGER,,"File: ""J:\082018-os-Sc-Wa\sc9-D.raw""	SpectrumID: ""126""	scans: ""3950"""
PPGPAGEEGK,2|Oxidation,"File: ""J:\082018-os-Sc-Wa\sc9-D.raw""	SpectrumID: ""10412""	scans: ""18375"""
LAGPPGESGR,5|Oxidation,"File: ""J:\082018-os-Sc-Wa\sc9-D.raw""	SpectrumID: ""2802""	scans: ""9790"""
GLTGPIGPPGP,9|Oxidation,"File: ""J:\082018-os-Sc-Wa\sc9-D.raw""	SpectrumID: ""19813""	scans: ""28602"""
AGVMGFPGPK,4|Oxidation|7|Oxidation,"File: ""J:\082018-os-Sc-Wa\sc9-D.raw""	SpectrumID: ""9176""	scans: ""17027"""
GPPGPMGPPGL,3|Oxidation|6|Oxidation,"File: ""J:\082018-os-Sc-Wa\sc9-D.raw""	SpectrumID: ""16558""	scans: ""25006"""
GAPGADGPAGAPG,12|Oxidation,"File: ""J:\082018-os-Sc-Wa\sc9-D.raw""	SpectrumID: ""6426""	scans: ""14000"""
~PGAPGPVGPAGK,4|Oxidation,"File: ""J:\082018-os-Sc-Wa\sc9-D.raw""	SpectrumID: ""8358""	scans: ""16127"""
PIGNVGAPGPK,4|Deamidated|8|Oxidation,"File: ""J:\082018-os-Sc-Wa\sc9-D.raw""	SpectrumID: ""7277""	scans: ""14956"""
PQGPSGPPGPK,8|Oxidation,"File: ""J:\082018-os-Sc-Wa\sc9-D.raw""	SpectrumID: ""5078""	scans: ""12467"""
IAGAPGFPGAR,5|Oxidation|8|Oxidation,"File: ""J:\082018-os-Sc-Wa\sc9-D.raw""	SpectrumID: ""9572""	scans: ""17456"""
GPAGPIGPVGAR,,"File: ""J:\082018-os-Sc-Wa\sc9-D.raw""	SpectrumID: ""10312""	scans: ""18268"""
GLTGPIGPPGPA,9|Oxidation,"File: ""J:\082018-os-Sc-Wa\sc9-D.raw""	SpectrumID: ""19920""	scans: ""28716"""
GPPGPMGPPGLA,6|Oxidation,"File: ""J:\082018-os-Sc-Wa\sc9-D.raw""	SpectrumID: ""17026""	scans: ""25511"""
VPGPMGPSGPR,5|Oxidation,"File: ""J:\082018-os-Sc-Wa\sc9-D.raw""	SpectrumID: ""5677""	scans: ""13134"""
GLTGSPGSPGPD,6|Oxidation|9|Oxidation,"File: ""J:\082018-os-Sc-Wa\sc9-D.raw""	SpectrumID: ""7766""	scans: ""15479"""
APGAPGPVGPAGK,2|Oxidation,"File: ""J:\082018-os-Sc-Wa\sc9-D.raw""	SpectrumID: ""5628""	scans: ""13081"""
GPIGNVGAPGPK,5|Deamidated|9|Oxidation|11|Oxidation,"File: ""J:\082018-os-Sc-Wa\sc9-D.raw""	SpectrumID: ""8343""	scans: ""16109"""
GADGAPGKDGVR,,"File: ""J:\082018-os-Sc-Wa\sc9-D.raw""	SpectrumID: ""1875""	scans: ""8464"""
GIAGAPGFPGAR,6|Oxidation|9|Oxidation,"File: ""J:\082018-os-Sc-Wa\sc9-D.raw""	SpectrumID: ""10755""	scans: ""18744"""
GPSGPQGPSGPPG,6|Deamidated|12|Oxidation,"File: ""J:\082018-os-Sc-Wa\sc9-D.raw""	SpectrumID: ""7017""	scans: ""14657"""
PPGPAGEEGKR,2|Oxidation,"File: ""J:\082018-os-Sc-Wa\sc9-D.raw""	SpectrumID: ""7855""	scans: ""15575"""
EGAPGAEGSPGR,4|Oxidation|10|Oxidation,"File: ""J:\082018-os-Sc-Wa\sc9-D.raw""	SpectrumID: ""156""	scans: ""4284"""
AGPAGPIGPVGAR,,"File: ""J:\082018-os-Sc-Wa\sc9-D.raw""	SpectrumID: ""10828""	scans: ""18822"""
TGPPGPAGQDGR,4|Oxidation,"File: ""J:\082018-os-Sc-Wa\sc9-D.raw""	SpectrumID: ""1879""	scans: ""8469"""
GAPGAPGPVGPAGK,,"File: ""J:\082018-os-Sc-Wa\sc9-D.raw""	SpectrumID: ""7374""	scans: ""15060"""
QGPSGASGPAGPR,,"File: ""J:\082018-os-Sc-Wa\sc9-D.raw""	SpectrumID: ""8337""	scans: ""16100"""
ENGAPGQMGPR,5|Oxidation|8|Oxidation,"File: ""J:\082018-os-Sc-Wa\sc9-D.raw""	SpectrumID: ""4669""	scans: ""11977"""
GLPGTAGLPGMK,3|Oxidation|9|Oxidation|11|Oxidation,"File: ""J:\082018-os-Sc-Wa\sc9-D.raw""	SpectrumID: ""9610""	scans: ""17500"""
GQAGVMGFPGPK,6|Oxidation,"File: ""J:\082018-os-Sc-Wa\sc9-D.raw""	SpectrumID: ""10790""	scans: ""18781"""
DGEAGAQGPPGPAG,7|Deamidated|10|Oxidation,"File: ""J:\082018-os-Sc-Wa\sc9-D.raw""	SpectrumID: ""9127""	scans: ""16967"""
PAGPAGPIGPVGAR,,"File: ""J:\082018-os-Sc-Wa\sc9-D.raw""	SpectrumID: ""11939""	scans: ""20031"""
GVVGLPGQRGER,6|Oxidation|8|Deamidated,"File: ""J:\082018-os-Sc-Wa\sc9-D.raw""	SpectrumID: ""6348""	scans: ""13911"""
GLTGSPGSPGPDGK,6|Oxidation,"File: ""J:\082018-os-Sc-Wa\sc9-D.raw""	SpectrumID: ""5035""	scans: ""12396"""
GDKGETGEQGDR,9|Deamidated,"File: ""J:\082018-os-Sc-Wa\sc9-D.raw""	SpectrumID: ""577""	scans: ""5931"""
EQGPSGASGPAGPR,2|Deamidated,"File: ""J:\082018-os-Sc-Wa\sc9-D.raw""	SpectrumID: ""4130""	scans: ""11323"""
GPAGPAGPIGPVGAR,,"File: ""J:\082018-os-Sc-Wa\sc9-D.raw""	SpectrumID: ""12317""	scans: ""20435"""
TGDAGPAGPPGPPGP,10|Oxidation|13|Oxidation,"File: ""J:\082018-os-Sc-Wa\sc9-D.raw""	SpectrumID: ""10740""	scans: ""18728"""
PSGPQGPSGPPGPK,5|Deamidated|11|Oxidation,"File: ""J:\082018-os-Sc-Wa\sc9-D.raw""	SpectrumID: ""4730""	scans: ""12051"""
GIQGPPGPAGEEGK,3|Deamidated|6|Oxidation,"File: ""J:\082018-os-Sc-Wa\sc9-D.raw""	SpectrumID: ""6995""	scans: ""14631"""
GFPGLPGPSGEPGK,6|Oxidation,"File: ""J:\082018-os-Sc-Wa\sc9-D.raw""	SpectrumID: ""15756""	scans: ""24150"""
GPIGPPGPAGAPGDK,6|Oxidation|12|Oxidation,"File: ""J:\082018-os-Sc-Wa\sc9-D.raw""	SpectrumID: ""7476""	scans: ""15169"""
GEQGPSGASGPAGPR,,"File: ""J:\082018-os-Sc-Wa\sc9-D.raw""	SpectrumID: ""3670""	scans: ""10803"""
GPSGPQGPSGPPGPK,12|Oxidation,"File: ""J:\082018-os-Sc-Wa\sc9-D.raw""	SpectrumID: ""4159""	scans: ""11355"""
GPAGERGAPGPAGPK,9|Oxidation,"File: ""J:\082018-os-Sc-Wa\sc9-D.raw""	SpectrumID: ""4080""	scans: ""11267"""
GPPGPMGPPGLAGPP,3|Oxidation|6|Oxidation|15|Oxidation,"File: ""J:\082018-os-Sc-Wa\sc9-D.raw""	SpectrumID: ""16911""	scans: ""25388"""
GPPGPIGNVGAPGPK,3|Oxidation|8|Deamidated|12|Oxidation,"File: ""J:\082018-os-Sc-Wa\sc9-D.raw""	SpectrumID: ""10353""	scans: ""18312"""
TGPAGPAGPIGPVGAR,,"File: ""J:\082018-os-Sc-Wa\sc9-D.raw""	SpectrumID: ""12901""	scans: ""21061"""
AGAQGPPGPAGPAGER,,"File: ""J:\082018-os-Sc-Wa\sc9-D.raw""	SpectrumID: ""6068""	scans: ""13596"""
GAPGAPGAPGPVGPAGK,6|Oxidation|9|Oxidation,"File: ""J:\082018-os-Sc-Wa\sc9-D.raw""	SpectrumID: ""6352""	scans: ""13915"""
LNGLPGPIGPPGPR,2|Deamidated|5|Oxidation|11|Oxidation|13|Oxidation,"File: ""J:\082018-os-Sc-Wa\sc9-D.raw""	SpectrumID: ""16376""	scans: ""24812"""
GAPGTPGPQGIAGQR,3|Oxidation|6|Oxidation|9|Deamidated|14|Deamidated,"File: ""J:\082018-os-Sc-Wa\sc9-D.raw""	SpectrumID: ""7679""	scans: ""15386"""
SAGPPGATGFPGAAGR,5|Oxidation|11|Oxidation,"File: ""J:\082018-os-Sc-Wa\sc9-D.raw""	SpectrumID: ""9110""	scans: ""16947"""
GEPGPPGPAGAAGPAGN,3|Oxidation|6|Oxidation,"File: ""J:\082018-os-Sc-Wa\sc9-D.raw""	SpectrumID: ""9059""	scans: ""16893"""
TGIQGPPGPAGEEGK,7|Oxidation,"File: ""J:\082018-os-Sc-Wa\sc9-D.raw""	SpectrumID: ""7446""	scans: ""15137"""
GPPGPMGPPGLAGPPG,3|Oxidation|6|Oxidation|9|Oxidation|14|Oxidation,"File: ""J:\082018-os-Sc-Wa\sc9-D.raw""	SpectrumID: ""14768""	scans: ""23081"""
MGPPGLAGPPGESGR,1|Oxidation|4|Oxidation|10|Oxidation,"File: ""J:\082018-os-Sc-Wa\sc9-D.raw""	SpectrumID: ""8092""	scans: ""15828"""
GEPGPAGLPGPPGER,3|Oxidation|9|Oxidation|12|Oxidation,"File: ""J:\082018-os-Sc-Wa\sc9-D.raw""	SpectrumID: ""9019""	scans: ""16850"""
PGEQGPSGASGPAGPR,1|Oxidation|4|Deamidated,"File: ""J:\082018-os-Sc-Wa\sc9-D.raw""	SpectrumID: ""4585""	scans: ""11864"""
GEPGEPGASGPMGPR,3|Oxidation|6|Oxidation|12|Oxidation,"File: ""J:\082018-os-Sc-Wa\sc9-D.raw""	SpectrumID: ""2797""	scans: ""9784"""
TGDAGPAGPPGPPGPPG,10|Oxidation|13|Oxidation|16|Oxidation,"File: ""J:\082018-os-Sc-Wa\sc9-D.raw""	SpectrumID: ""9561""	scans: ""17445"""
NGAPGIAGAPGFPGAR,1|Deamidated|4|Oxidation|10|Oxidation|13|Oxidation,"File: ""J:\082018-os-Sc-Wa\sc9-D.raw""	SpectrumID: ""16614""	scans: ""25066"""
GSAGPPGATGFPGAAGR,6|Oxidation|12|Oxidation,"File: ""J:\082018-os-Sc-Wa\sc9-D.raw""	SpectrumID: ""9020""	scans: ""16851"""
ETGPAGPAGPIGPVGAR,,"File: ""J:\082018-os-Sc-Wa\sc9-D.raw""	SpectrumID: ""13830""	scans: ""22066"""
GPSGPQGPSGPPGPKGN,6|Deamidated|12|Oxidation|17|Deamidated,"File: ""J:\082018-os-Sc-Wa\sc9-D.raw""	SpectrumID: ""5708""	scans: ""13167"""
PTGIQGPPGPAGEEGK,8|Oxidation,"File: ""J:\082018-os-Sc-Wa\sc9-D.raw""	SpectrumID: ""8122""	scans: ""15860"""
SPGEQGPSGASGPAGPR,2|Oxidation|5|Deamidated,"File: ""J:\082018-os-Sc-Wa\sc9-D.raw""	SpectrumID: ""4649""	scans: ""11946"""
GPPGPMGPPGLAGPPGE,3|Oxidation|6|Oxidation|15|Oxidation,"File: ""J:\082018-os-Sc-Wa\sc9-D.raw""	SpectrumID: ""17179""	scans: ""25679"""
TGDAGPAGPPGPPGPPGP,10|Oxidation|13|Oxidation|16|Oxidation,"File: ""J:\082018-os-Sc-Wa\sc9-D.raw""	SpectrumID: ""12319""	scans: ""20437"""
GAPGADGPAGAPGTPGPQG,12|Oxidation|18|Deamidated,"File: ""J:\082018-os-Sc-Wa\sc9-D.raw""	SpectrumID: ""11172""	scans: ""19196"""
GETGPAGPAGPIGPVGAR,,"File: ""J:\082018-os-Sc-Wa\sc9-D.raw""	SpectrumID: ""13946""	scans: ""22190"""
DGLNGLPGPIGPPGPR,4|Deamidated|7|Oxidation|13|Oxidation|15|Oxidation,"File: ""J:\082018-os-Sc-Wa\sc9-D.raw""	SpectrumID: ""19066""	scans: ""27731"""
TGPPGPAGQDGRPGPPG,4|Oxidation|9|Deamidated|13|Oxidation|16|Oxidation,"File: ""J:\082018-os-Sc-Wa\sc9-D.raw""	SpectrumID: ""4564""	scans: ""11842"""
GPTGIQGPPGPAGEEGK,6|Deamidated|9|Oxidation,"File: ""J:\082018-os-Sc-Wa\sc9-D.raw""	SpectrumID: ""9116""	scans: ""16954"""
GPAGFAGPPGADGQPGAK,9|Oxidation|14|Deamidated,"File: ""J:\082018-os-Sc-Wa\sc9-D.raw""	SpectrumID: ""10754""	scans: ""18743"""
GLTGPIGPPGPAGAPGDK,9|Oxidation,"File: ""J:\082018-os-Sc-Wa\sc9-D.raw""	SpectrumID: ""13988""	scans: ""22234"""
GEAGAQGPPGPAGPAGER,6|Deamidated,"File: ""J:\082018-os-Sc-Wa\sc9-D.raw""	SpectrumID: ""7587""	scans: ""15288"""
GSPGEQGPSGASGPAGPR,3|Oxidation|6|Deamidated,"File: ""J:\082018-os-Sc-Wa\sc9-D.raw""	SpectrumID: ""4678""	scans: ""11988"""
GANGAPGIAGAPGFPGAR,6|Oxidation|12|Oxidation|15|Oxidation,"File: ""J:\082018-os-Sc-Wa\sc9-D.raw""	SpectrumID: ""11986""	scans: ""20082"""
SPGEAGRPGEAGLPGAK,2|Oxidation|8|Oxidation|14|Oxidation,"File: ""J:\082018-os-Sc-Wa\sc9-D.raw""	SpectrumID: ""2714""	scans: ""9679"""
GPAGAPGTPGPQGIAGQR,6|Oxidation|17|Deamidated,"File: ""J:\082018-os-Sc-Wa\sc9-D.raw""	SpectrumID: ""9578""	scans: ""17463"""
GFPGLPGPSGEPGKQGP,3|Oxidation|6|Oxidation|15|Deamidated,"File: ""J:\082018-os-Sc-Wa\sc9-D.raw""	SpectrumID: ""17056""	scans: ""25543"""
PPGAPGAPGAPGPVGPAGK,2|Oxidation|5|Oxidation|8|Oxidation|11|Oxidation,"File: ""J:\082018-os-Sc-Wa\sc9-D.raw""	SpectrumID: ""6332""	scans: ""13894"""
NGDDGEAGKPGRPGER,10|Oxidation,"File: ""J:\082018-os-Sc-Wa\sc9-D.raw""	SpectrumID: ""587""	scans: ""5953"""
GPPGAPGAPGAPGPVGPAGK,3|Oxidation|9|Oxidation,"File: ""J:\082018-os-Sc-Wa\sc9-D.raw""	SpectrumID: ""9481""	scans: ""17355"""
GLTGPIGPPGPAGAPGDKG,9|Oxidation|15|Oxidation,"File: ""J:\082018-os-Sc-Wa\sc9-D.raw""	SpectrumID: ""12903""	scans: ""21063"""
GSPGEAGRPGEAGLPGAK,3|Oxidation|9|Oxidation|15|Oxidation,"File: ""J:\082018-os-Sc-Wa\sc9-D.raw""	SpectrumID: ""3057""	scans: ""10084"""
TGDAGPAGPPGPPGPPGPP,10|Oxidation|13|Oxidation|16|Oxidation|19|Oxidation,"File: ""J:\082018-os-Sc-Wa\sc9-D.raw""	SpectrumID: ""11675""	scans: ""19741"""
GPPGPMGPPGLAGPPGESG,3|Oxidation|6|Oxidation|15|Oxidation,"File: ""J:\082018-os-Sc-Wa\sc9-D.raw""	SpectrumID: ""16589""	scans: ""25039"""
DGEAGAQGPPGPAGPAGER,,"File: ""J:\082018-os-Sc-Wa\sc9-D.raw""	SpectrumID: ""10237""	scans: ""18187"""
PGSPGEQGPSGASGPAGPR,1|Oxidation|4|Oxidation|7|Deamidated,"File: ""J:\082018-os-Sc-Wa\sc9-D.raw""	SpectrumID: ""4896""	scans: ""12233"""
TGDAGPAGPPGPPGPPGPPG,10|Oxidation|13|Oxidation|16|Oxidation,"File: ""J:\082018-os-Sc-Wa\sc9-D.raw""	SpectrumID: ""12933""	scans: ""21095"""
EPGSPGENGAPGQMGPR,2|Oxidation|5|Oxidation|8|Deamidated|11|Oxidation|13|Deamidated|14|Oxidation,"File: ""J:\082018-os-Sc-Wa\sc9-D.raw""	SpectrumID: ""2744""	scans: ""9714"""
GPPGEPGEPGASGPMGPR,3|Oxidation|6|Oxidation|9|Oxidation|15|Oxidation,"File: ""J:\082018-os-Sc-Wa\sc9-D.raw""	SpectrumID: ""4132""	scans: ""11325"""
RGETGPAGPAGPIGPVGAR,,"File: ""J:\082018-os-Sc-Wa\sc9-D.raw""	SpectrumID: ""10161""	scans: ""18106"""
GEPGPAGLPGPPGERGGPG,3|Oxidation|9|Oxidation|12|Oxidation|18|Oxidation,"File: ""J:\082018-os-Sc-Wa\sc9-D.raw""	SpectrumID: ""8749""	scans: ""16560"""
AGPPGAPGAPGAPGPVGPAGK,4|Oxidation|7|Oxidation|10|Oxidation,"File: ""J:\082018-os-Sc-Wa\sc9-D.raw""	SpectrumID: ""8776""	scans: ""16589"""
GSEGPQGVRGEPGPPGPAG,6|Deamidated|12|Oxidation|15|Oxidation,"File: ""J:\082018-os-Sc-Wa\sc9-D.raw""	SpectrumID: ""7584""	scans: ""15285"""
GEPGSPGENGAPGQMGPR,6|Oxidation|9|Deamidated|12|Oxidation|14|Deamidated|15|Oxidation,"File: ""J:\082018-os-Sc-Wa\sc9-D.raw""	SpectrumID: ""2709""	scans: ""9673"""
DGEAGAQGPPGPAGPAGERG,,"File: ""J:\082018-os-Sc-Wa\sc9-D.raw""	SpectrumID: ""8635""	scans: ""16436"""
SGDRGETGPAGPAGPIGPVG,,"File: ""J:\082018-os-Sc-Wa\sc9-D.raw""	SpectrumID: ""14917""	scans: ""23252"""
~PGEQGVPGDIGAPGPSGAR,1|Oxidation|15|Oxidation,"File: ""J:\082018-os-Sc-Wa\sc9-D.raw""	SpectrumID: ""11171""	scans: ""19195"""
TGPPGPAGQDGRPGPPGPP,4|Oxidation|9|Deamidated|13|Oxidation|16|Oxidation|19|Oxidation,"File: ""J:\082018-os-Sc-Wa\sc9-D.raw""	SpectrumID: ""6444""	scans: ""14020"""
PPGSPGEQGPSGASGPAGPR,2|Oxidation|5|Oxidation|8|Deamidated,"File: ""J:\082018-os-Sc-Wa\sc9-D.raw""	SpectrumID: ""5419""	scans: ""12857"""
GPPGPMGPPGLAGPPGESGR,6|Oxidation,"File: ""J:\082018-os-Sc-Wa\sc9-D.raw""	SpectrumID: ""13955""	scans: ""22199"""
GSEGPQGVRGEPGPPGPAGA,6|Deamidated|12|Oxidation|15|Oxidation,"File: ""J:\082018-os-Sc-Wa\sc9-D.raw""	SpectrumID: ""8249""	scans: ""15995"""
TGDAGPAGPPGPPGPPGPPGP,10|Oxidation|13|Oxidation|16|Oxidation|21|Oxidation,"File: ""J:\082018-os-Sc-Wa\sc9-D.raw""	SpectrumID: ""13540""	scans: ""21754"""
TGPPGPAGQDGRPGPPGPPG,4|Oxidation|13|Oxidation|16|Oxidation|19|Oxidation,"File: ""J:\082018-os-Sc-Wa\sc9-D.raw""	SpectrumID: ""5699""	scans: ""13157"""
GPPGPAGFAGPPGADGQPGAK,3|Oxidation|12|Oxidation|17|Deamidated,"File: ""J:\082018-os-Sc-Wa\sc9-D.raw""	SpectrumID: ""12344""	scans: ""20464"""
GPAGPPGAPGAPGAPGPVGPAGK,6|Oxidation|9|Oxidation|12|Oxidation,"File: ""J:\082018-os-Sc-Wa\sc9-D.raw""	SpectrumID: ""9632""	scans: ""17528"""
GKDGEAGAQGPPGPAGPAGER,9|Deamidated|12|Oxidation,"File: ""J:\082018-os-Sc-Wa\sc9-D.raw""	SpectrumID: ""4672""	scans: ""11980"""
DGEAGAQGPPGPAGPAGERGE,7|Deamidated|10|Oxidation,"File: ""J:\082018-os-Sc-Wa\sc9-D.raw""	SpectrumID: ""8480""	scans: ""16262"""
TGDAGPAGPPGPPGPPGPPGPP,10|Oxidation|13|Oxidation|16|Oxidation|19|Oxidation,"File: ""J:\082018-os-Sc-Wa\sc9-D.raw""	SpectrumID: ""14704""	scans: ""23010"""
GRTGDAGPAGPPGPPGPPGPPG,12|Oxidation|15|Oxidation|18|Oxidation|21|Oxidation,"File: ""J:\082018-os-Sc-Wa\sc9-D.raw""	SpectrumID: ""7697""	scans: ""15405"""
GPPGPMGPPGLAGPPGESGRE,3|Oxidation|6|Oxidation|15|Oxidation,"File: ""J:\082018-os-Sc-Wa\sc9-D.raw""	SpectrumID: ""11920""	scans: ""20007"""
TGPAGPPGAPGAPGAPGPVGPAGK,7|Oxidation|10|Oxidation,"File: ""J:\082018-os-Sc-Wa\sc9-D.raw""	SpectrumID: ""11186""	scans: ""19211"""
SGDRGETGPAGPAGPIGPVGAR,,"File: ""J:\082018-os-Sc-Wa\sc9-D.raw""	SpectrumID: ""11329""	scans: ""19372"""
GAPGDRGEPGPPGPAGFAGPPG,3|Oxidation|9|Oxidation|12|Oxidation|21|Oxidation,"File: ""J:\082018-os-Sc-Wa\sc9-D.raw""	SpectrumID: ""11776""	scans: ""19849"""
TGDAGPAGPPGPPGPPGPPGPPS,10|Oxidation|13|Oxidation|16|Oxidation,"File: ""J:\082018-os-Sc-Wa\sc9-D.raw""	SpectrumID: ""15617""	scans: ""24002"""
FQGPPGEPGEPGASGPMGPR,2|Deamidated|5|Oxidation|8|Oxidation|11|Oxidation|17|Oxidation,"File: ""J:\082018-os-Sc-Wa\sc9-D.raw""	SpectrumID: ""8933""	scans: ""16758"""
DGEAGAQGPPGPAGPAGERGEQ,7|Deamidated|10|Oxidation|22|Deamidated,"File: ""J:\082018-os-Sc-Wa\sc9-D.raw""	SpectrumID: ""8809""	scans: ""16624"""
GRTGDAGPAGPPGPPGPPGPPGP,12|Oxidation|15|Oxidation|18|Oxidation|23|Oxidation,"File: ""J:\082018-os-Sc-Wa\sc9-D.raw""	SpectrumID: ""9686""	scans: ""17586"""
TGDAGPAGPPGPPGPPGPPGPPSG,10|Oxidation|13|Oxidation|16|Oxidation,"File: ""J:\082018-os-Sc-Wa\sc9-D.raw""	SpectrumID: ""15518""	scans: ""23896"""
GFQGPPGEPGEPGASGPMGPR,3|Deamidated|6|Oxidation|9|Oxidation|12|Oxidation|18|Oxidation,"File: ""J:\082018-os-Sc-Wa\sc9-D.raw""	SpectrumID: ""9738""	scans: ""17642"""
GAPGADGPAGAPGTPGPQGIAGQR,18|Deamidated|23|Deamidated,"File: ""J:\082018-os-Sc-Wa\sc9-D.raw""	SpectrumID: ""13689""	scans: ""21913"""
DGEAGAQGPPGPAGPAGERGEQG,7|Deamidated|10|Oxidation|22|Deamidated,"File: ""J:\082018-os-Sc-Wa\sc9-D.raw""	SpectrumID: ""9056""	scans: ""16889"""
TGDAGPAGPPGPPGPPGPPGPPSGG,10|Oxidation|13|Oxidation|16|Oxidation,"File: ""J:\082018-os-Sc-Wa\sc9-D.raw""	SpectrumID: ""15351""	scans: ""23715"""
GPPGPPGSPGEQGPSGASGPAGPR,3|Oxidation|6|Oxidation|9|Oxidation,"File: ""J:\082018-os-Sc-Wa\sc9-D.raw""	SpectrumID: ""7318""	scans: ""15000"""
ETGPAGPPGAPGAPGAPGPVGPAGK,8|Oxidation|11|Oxidation|14|Oxidation|17|Oxidation,"File: ""J:\082018-os-Sc-Wa\sc9-D.raw""	SpectrumID: ""9376""	scans: ""17240"""
GEPGPPGPAGFAGPPGADGQPGAK,5|Oxidation|6|Oxidation|15|Oxidation|20|Deamidated,"File: ""J:\082018-os-Sc-Wa\sc9-D.raw""	SpectrumID: ""13300""	scans: ""21496"""
GSEGPQGVRGEPGPPGPAGAAGPAG,6|Deamidated|12|Oxidation|15|Oxidation,"File: ""J:\082018-os-Sc-Wa\sc9-D.raw""	SpectrumID: ""9843""	scans: ""17754"""
GDRGETGPAGPPGAPGAPGAPGPVG,12|Oxidation|15|Oxidation|18|Oxidation|21|Oxidation,"File: ""J:\082018-os-Sc-Wa\sc9-D.raw""	SpectrumID: ""9285""	scans: ""17143"""
GETGPAGPPGAPGAPGAPGPVGPAGK,9|Oxidation|12|Oxidation|15|Oxidation,"File: ""J:\082018-os-Sc-Wa\sc9-D.raw""	SpectrumID: ""10621""	scans: ""18601"""
GRTGDAGPAGPPGPPGPPGPPGPPS,12|Oxidation|15|Oxidation|18|Oxidation|21|Oxidation,"File: ""J:\082018-os-Sc-Wa\sc9-D.raw""	SpectrumID: ""10060""	scans: ""17998"""
QGPPGPPGSPGEQGPSGASGPAGPR,4|Oxidation|7|Oxidation|10|Oxidation,"File: ""J:\082018-os-Sc-Wa\sc9-D.raw""	SpectrumID: ""11810""	scans: ""19885"""
DGEAGAQGPPGPAGPAGERGEQGPA,7|Deamidated|10|Oxidation|22|Deamidated,"File: ""J:\082018-os-Sc-Wa\sc9-D.raw""	SpectrumID: ""10594""	scans: ""18572"""
GRTGDAGPAGPPGPPGPPGPPGPPSG,12|Oxidation|15|Oxidation|18|Oxidation|21|Oxidation,"File: ""J:\082018-os-Sc-Wa\sc9-D.raw""	SpectrumID: ""10027""	scans: ""17963"""
PQGFQGPPGEPGEPGASGPMGPR,2|Deamidated|5|Deamidated|8|Oxidation|11|Oxidation|14|Oxidation|20|Oxidation,"File: ""J:\082018-os-Sc-Wa\sc9-D.raw""	SpectrumID: ""11419""	scans: ""19468"""
GFPGLPGPSGEPGKQGPSGASGER,3|Oxidation|6|Oxidation|12|Oxidation|15|Deamidated,"File: ""J:\082018-os-Sc-Wa\sc9-D.raw""	SpectrumID: ""10491""	scans: ""18459"""
GSEGPQGVRGEPGPPGPAGAAGPAGN,6|Deamidated|12|Oxidation|15|Oxidation,"File: ""J:\082018-os-Sc-Wa\sc9-D.raw""	SpectrumID: ""9609""	scans: ""17498"""
GPAGPKGEPGSPGENGAPGQMGPR,5|Oxidation|9|Oxidation|12|Oxidation|15|Deamidated|18|Oxidation|20|Deamidated|21|Oxidation,"File: ""J:\082018-os-Sc-Wa\sc9-D.raw""	SpectrumID: ""2627""	scans: ""9585"""
DGEAGAQGPPGPAGPAGERGEQGPAG,7|Deamidated|22|Deamidated,"File: ""J:\082018-os-Sc-Wa\sc9-D.raw""	SpectrumID: ""11825""	scans: ""19901"""
GPQGFQGPPGEPGEPGASGPMGPR,3|Deamidated|6|Deamidated|12|Oxidation|15|Oxidation|21|Oxidation,"File: ""J:\082018-os-Sc-Wa\sc9-D.raw""	SpectrumID: ""12892""	scans: ""21051"""
RGETGPAGPPGAPGAPGAPGPVGPAGK,10|Oxidation|13|Oxidation|16|Oxidation,"File: ""J:\082018-os-Sc-Wa\sc9-D.raw""	SpectrumID: ""8158""	scans: ""15898"""
GDRGETGPAGPPGAPGAPGAPGPVGPA,12|Oxidation|15|Oxidation|18|Oxidation|21|Oxidation,"File: ""J:\082018-os-Sc-Wa\sc9-D.raw""	SpectrumID: ""10761""	scans: ""18750"""
AGPAGPKGEPGSPGENGAPGQMGPR,6|Oxidation|10|Oxidation|13|Oxidation|16|Deamidated|19|Oxidation|21|Deamidated|22|Oxidation,"File: ""J:\082018-os-Sc-Wa\sc9-D.raw""	SpectrumID: ""3165""	scans: ""10211"""
LQGPPGPPGSPGEQGPSGASGPAGPR,2|Deamidated|5|Oxidation|8|Oxidation|11|Oxidation,"File: ""J:\082018-os-Sc-Wa\sc9-D.raw""	SpectrumID: ""10044""	scans: ""17981"""
GLQGPPGPPGSPGEQGPSGASGPAGPR,6|Oxidation|9|Oxidation|12|Oxidation|15|Deamidated,"File: ""J:\082018-os-Sc-Wa\sc9-D.raw""	SpectrumID: ""10597""	scans: ""18575"""
GDRGETGPAGPPGAPGAPGAPGPVGPAGK,12|Oxidation|15|Oxidation,"File: ""J:\082018-os-Sc-Wa\sc9-D.raw""	SpectrumID: ""9667""	scans: ""17566"""
SGLQGPPGPPGSPGEQGPSGASGPAGPR,7|Oxidation|10|Oxidation|13|Oxidation|16|Deamidated,"File: ""J:\082018-os-Sc-Wa\sc9-D.raw""	SpectrumID: ""10941""	scans: ""18949"""
GDAGPAGPKGEPGSPGENGAPGQMGPR,12|Oxidation|15|Oxidation|18|Deamidated|21|Oxidation|23|Deamidated|24|Oxidation,"File: ""J:\082018-os-Sc-Wa\sc9-D.raw""	SpectrumID: ""4092""	scans: ""11280"""
GAPGPQGFQGPPGEPGEPGASGPMGPR,3|Oxidation|6|Deamidated|9|Deamidated|15|Oxidation|18|Oxidation|24|Oxidation,"File: ""J:\082018-os-Sc-Wa\sc9-D.raw""	SpectrumID: ""13549""	scans: ""21764"""
DGEAGAQGPPGPAGPAGERGEQGPAGSPG,7|Deamidated|10|Oxidation|22|Deamidated|28|Oxidation,"File: ""J:\082018-os-Sc-Wa\sc9-D.raw""	SpectrumID: ""10243""	scans: ""18193"""
GFSGLQGPPGPPGSPGEQGPSGASGPAGPR,9|Oxidation|12|Oxidation|18|Deamidated,"File: ""J:\082018-os-Sc-Wa\sc9-D.raw""	SpectrumID: ""16083""	scans: ""24499"""
GAPGDRGEPGPPGPAGFAGPPGADGQPGAK,3|Oxidation|9|Oxidation|12|Oxidation|21|Oxidation,"File: ""J:\082018-os-Sc-Wa\sc9-D.raw""	SpectrumID: ""10086""	scans: ""18026"""
QGPSGASGERGPPGPMGPPGLAGPPGESGR,1|Deamidated|13|Oxidation|16|Oxidation|19|Oxidation|25|Oxidation,"File: ""J:\082018-os-Sc-Wa\sc9-D.raw""	SpectrumID: ""9723""	scans: ""17626"""
GPPGAPGPQGFQGPPGEPGEPGASGPMGPR,2|Oxidation|6|Oxidation|12|Deamidated|15|Oxidation|18|Oxidation|21|Oxidation|27|Oxidation,"File: ""J:\082018-os-Sc-Wa\sc9-D.raw""	SpectrumID: ""12316""	scans: ""20434"""
~GPPGAAGPAGK,,"File: ""J:\082018-os-Sc-Wa\sc9-D.raw""	SpectrumID: ""1867""	scans: ""8456"""
GETGPAGRAGEVGPPGPPGPAG,15|Oxidation|18|Oxidation,"File: ""J:\082018-os-Sc-Wa\sc9-D.raw""	SpectrumID: ""8212""	scans: ""15956"""
~GFSGLDGAKGDAGPAGPK,,"File: ""J:\082018-os-Sc-Wa\sc9-D.raw""	SpectrumID: ""9191""	scans: ""17043"""
Taxonomic match: Lipotes vexillifer Average Score= [0.48891476]
Containing these species:Lipotes vexillifer
XP_007460875.1 PREDICTED: collagen alpha-2(XI) chain isoform X1 [Lipotes vexillifer]
QAQAILQQAR,1|Deamidated|7|Deamidated,"File: ""J:\082018-os-Sc-Wa\sc9-D.raw""	SpectrumID: ""23026""	scans: ""32076"""
EAQAQAILQQAR,5|Deamidated|9|Deamidated|10|Deamidated,"File: ""J:\082018-os-Sc-Wa\sc9-D.raw""	SpectrumID: ""26671""	scans: ""36645"""
QEAQAQAILQQAR,4|Deamidated|6|Deamidated|11|Deamidated,"File: ""J:\082018-os-Sc-Wa\sc9-D.raw""	SpectrumID: ""27632""	scans: ""37966"""
XP_007453149.1 PREDICTED: collagen alpha-1(V) chain isoform X1 [Lipotes vexillifer]
GPPGPMGPPGL,3|Oxidation|6|Oxidation,"File: ""J:\082018-os-Sc-Wa\sc9-D.raw""	SpectrumID: ""16558""	scans: ""25006"""
QAQAILQQAR,1|Deamidated|7|Deamidated,"File: ""J:\082018-os-Sc-Wa\sc9-D.raw""	SpectrumID: ""23026""	scans: ""32076"""
TGPIGPQGAPGKPGPDGLR,7|Deamidated|10|Oxidation|13|Oxidation,"File: ""J:\082018-os-Sc-Wa\sc9-D.raw""	SpectrumID: ""8560""	scans: ""16349"""
TGPPGPPGVVGPQGPTGETGPMGER,4|Oxidation|7|Oxidation|13|Deamidated|22|Oxidation,"File: ""J:\082018-os-Sc-Wa\sc9-D.raw""	SpectrumID: ""12835""	scans: ""20990"""
XP_007465127.1 PREDICTED: collagen alpha-1(I) chain-like [Lipotes vexillifer]
AAGLPGPK,5|Oxidation,"File: ""J:\082018-os-Sc-Wa\sc9-D.raw""	SpectrumID: ""3863""	scans: ""11024"""
GAAGLPGPK,6|Oxidation,"File: ""J:\082018-os-Sc-Wa\sc9-D.raw""	SpectrumID: ""4546""	scans: ""11818"""
VGPPGPSGN,4|Oxidation|9|Deamidated,"File: ""J:\082018-os-Sc-Wa\sc9-D.raw""	SpectrumID: ""6122""	scans: ""13659"""
GFSGLDGAK,,"File: ""J:\082018-os-Sc-Wa\sc9-D.raw""	SpectrumID: ""9493""	scans: ""17368"""
TGPPGPAGQD,4|Oxidation|9|Deamidated,"File: ""J:\082018-os-Sc-Wa\sc9-D.raw""	SpectrumID: ""5521""	scans: ""12966"""
~GAPGPVGPAGK,3|Oxidation,"File: ""J:\082018-os-Sc-Wa\sc9-D.raw""	SpectrumID: ""2509""	scans: ""9454"""
QGPSGASGER,,"File: ""J:\082018-os-Sc-Wa\sc9-D.raw""	SpectrumID: ""126""	scans: ""3950"""
PPGPAGEEGK,2|Oxidation,"File: ""J:\082018-os-Sc-Wa\sc9-D.raw""	SpectrumID: ""10412""	scans: ""18375"""
LAGPPGESGR,5|Oxidation,"File: ""J:\082018-os-Sc-Wa\sc9-D.raw""	SpectrumID: ""2802""	scans: ""9790"""
GLTGPIGPPGP,9|Oxidation,"File: ""J:\082018-os-Sc-Wa\sc9-D.raw""	SpectrumID: ""19813""	scans: ""28602"""
AGVMGFPGPK,4|Oxidation|7|Oxidation,"File: ""J:\082018-os-Sc-Wa\sc9-D.raw""	SpectrumID: ""9176""	scans: ""17027"""
GPPGPMGPPGL,3|Oxidation|6|Oxidation,"File: ""J:\082018-os-Sc-Wa\sc9-D.raw""	SpectrumID: ""16558""	scans: ""25006"""
GAPGADGPAGAPG,12|Oxidation,"File: ""J:\082018-os-Sc-Wa\sc9-D.raw""	SpectrumID: ""6426""	scans: ""14000"""
~PGAPGPVGPAGK,4|Oxidation,"File: ""J:\082018-os-Sc-Wa\sc9-D.raw""	SpectrumID: ""8358""	scans: ""16127"""
PIGNVGAPGPK,4|Deamidated|8|Oxidation,"File: ""J:\082018-os-Sc-Wa\sc9-D.raw""	SpectrumID: ""7277""	scans: ""14956"""
PQGPSGPPGPK,8|Oxidation,"File: ""J:\082018-os-Sc-Wa\sc9-D.raw""	SpectrumID: ""5078""	scans: ""12467"""
IAGAPGFPGAR,5|Oxidation|8|Oxidation,"File: ""J:\082018-os-Sc-Wa\sc9-D.raw""	SpectrumID: ""9572""	scans: ""17456"""
GPAGPIGPVGAR,,"File: ""J:\082018-os-Sc-Wa\sc9-D.raw""	SpectrumID: ""10312""	scans: ""18268"""
GLTGPIGPPGPA,9|Oxidation,"File: ""J:\082018-os-Sc-Wa\sc9-D.raw""	SpectrumID: ""19920""	scans: ""28716"""
GPPGPMGPPGLA,6|Oxidation,"File: ""J:\082018-os-Sc-Wa\sc9-D.raw""	SpectrumID: ""17026""	scans: ""25511"""
VPGPMGPSGPR,5|Oxidation,"File: ""J:\082018-os-Sc-Wa\sc9-D.raw""	SpectrumID: ""5677""	scans: ""13134"""
GLTGSPGSPGPD,6|Oxidation|9|Oxidation,"File: ""J:\082018-os-Sc-Wa\sc9-D.raw""	SpectrumID: ""7766""	scans: ""15479"""
APGAPGPVGPAGK,2|Oxidation,"File: ""J:\082018-os-Sc-Wa\sc9-D.raw""	SpectrumID: ""5628""	scans: ""13081"""
GPIGNVGAPGPK,5|Deamidated|9|Oxidation|11|Oxidation,"File: ""J:\082018-os-Sc-Wa\sc9-D.raw""	SpectrumID: ""8343""	scans: ""16109"""
GADGAPGKDGVR,,"File: ""J:\082018-os-Sc-Wa\sc9-D.raw""	SpectrumID: ""1875""	scans: ""8464"""
GIAGAPGFPGAR,6|Oxidation|9|Oxidation,"File: ""J:\082018-os-Sc-Wa\sc9-D.raw""	SpectrumID: ""10755""	scans: ""18744"""
GPSGPQGPSGPPG,6|Deamidated|12|Oxidation,"File: ""J:\082018-os-Sc-Wa\sc9-D.raw""	SpectrumID: ""7017""	scans: ""14657"""
PPGPAGEEGKR,2|Oxidation,"File: ""J:\082018-os-Sc-Wa\sc9-D.raw""	SpectrumID: ""7855""	scans: ""15575"""
EGAPGAEGSPGR,4|Oxidation|10|Oxidation,"File: ""J:\082018-os-Sc-Wa\sc9-D.raw""	SpectrumID: ""156""	scans: ""4284"""
AGPAGPIGPVGAR,,"File: ""J:\082018-os-Sc-Wa\sc9-D.raw""	SpectrumID: ""10828""	scans: ""18822"""
TGPPGPAGQDGR,4|Oxidation,"File: ""J:\082018-os-Sc-Wa\sc9-D.raw""	SpectrumID: ""1879""	scans: ""8469"""
GAPGAPGPVGPAGK,,"File: ""J:\082018-os-Sc-Wa\sc9-D.raw""	SpectrumID: ""7374""	scans: ""15060"""
QGPSGASGPAGPR,,"File: ""J:\082018-os-Sc-Wa\sc9-D.raw""	SpectrumID: ""8337""	scans: ""16100"""
ENGAPGQMGPR,5|Oxidation|8|Oxidation,"File: ""J:\082018-os-Sc-Wa\sc9-D.raw""	SpectrumID: ""4669""	scans: ""11977"""
GLPGTAGLPGMK,3|Oxidation|9|Oxidation|11|Oxidation,"File: ""J:\082018-os-Sc-Wa\sc9-D.raw""	SpectrumID: ""9610""	scans: ""17500"""
GQAGVMGFPGPK,6|Oxidation,"File: ""J:\082018-os-Sc-Wa\sc9-D.raw""	SpectrumID: ""10790""	scans: ""18781"""
DGEAGAQGPPGPAG,7|Deamidated|10|Oxidation,"File: ""J:\082018-os-Sc-Wa\sc9-D.raw""	SpectrumID: ""9127""	scans: ""16967"""
PAGPAGPIGPVGAR,,"File: ""J:\082018-os-Sc-Wa\sc9-D.raw""	SpectrumID: ""11939""	scans: ""20031"""
GVVGLPGQRGER,6|Oxidation|8|Deamidated,"File: ""J:\082018-os-Sc-Wa\sc9-D.raw""	SpectrumID: ""6348""	scans: ""13911"""
GLTGSPGSPGPDGK,6|Oxidation,"File: ""J:\082018-os-Sc-Wa\sc9-D.raw""	SpectrumID: ""5035""	scans: ""12396"""
GDKGETGEQGDR,9|Deamidated,"File: ""J:\082018-os-Sc-Wa\sc9-D.raw""	SpectrumID: ""577""	scans: ""5931"""
EQGPSGASGPAGPR,2|Deamidated,"File: ""J:\082018-os-Sc-Wa\sc9-D.raw""	SpectrumID: ""4130""	scans: ""11323"""
GPAGPAGPIGPVGAR,,"File: ""J:\082018-os-Sc-Wa\sc9-D.raw""	SpectrumID: ""12317""	scans: ""20435"""
TGDAGPAGPPGPPGP,10|Oxidation|13|Oxidation,"File: ""J:\082018-os-Sc-Wa\sc9-D.raw""	SpectrumID: ""10740""	scans: ""18728"""
PSGPQGPSGPPGPK,5|Deamidated|11|Oxidation,"File: ""J:\082018-os-Sc-Wa\sc9-D.raw""	SpectrumID: ""4730""	scans: ""12051"""
GIQGPPGPAGEEGK,3|Deamidated|6|Oxidation,"File: ""J:\082018-os-Sc-Wa\sc9-D.raw""	SpectrumID: ""6995""	scans: ""14631"""
GFPGLPGPSGEPGK,6|Oxidation,"File: ""J:\082018-os-Sc-Wa\sc9-D.raw""	SpectrumID: ""15756""	scans: ""24150"""
GPIGPPGPAGAPGDK,6|Oxidation|12|Oxidation,"File: ""J:\082018-os-Sc-Wa\sc9-D.raw""	SpectrumID: ""7476""	scans: ""15169"""
GEQGPSGASGPAGPR,,"File: ""J:\082018-os-Sc-Wa\sc9-D.raw""	SpectrumID: ""3670""	scans: ""10803"""
GPSGPQGPSGPPGPK,12|Oxidation,"File: ""J:\082018-os-Sc-Wa\sc9-D.raw""	SpectrumID: ""4159""	scans: ""11355"""
GPAGERGAPGPAGPK,9|Oxidation,"File: ""J:\082018-os-Sc-Wa\sc9-D.raw""	SpectrumID: ""4080""	scans: ""11267"""
GPPGPMGPPGLAGPP,3|Oxidation|6|Oxidation|15|Oxidation,"File: ""J:\082018-os-Sc-Wa\sc9-D.raw""	SpectrumID: ""16911""	scans: ""25388"""
GPPGPIGNVGAPGPK,3|Oxidation|8|Deamidated|12|Oxidation,"File: ""J:\082018-os-Sc-Wa\sc9-D.raw""	SpectrumID: ""10353""	scans: ""18312"""
GEPGPTGIQGPPGPA,3|Oxidation|9|Deamidated|12|Oxidation,"File: ""J:\082018-os-Sc-Wa\sc9-D.raw""	SpectrumID: ""14729""	scans: ""23038"""
TGPAGPAGPIGPVGAR,,"File: ""J:\082018-os-Sc-Wa\sc9-D.raw""	SpectrumID: ""12901""	scans: ""21061"""
AGAQGPPGPAGPAGER,,"File: ""J:\082018-os-Sc-Wa\sc9-D.raw""	SpectrumID: ""6068""	scans: ""13596"""
GAPGAPGAPGPVGPAGK,6|Oxidation|9|Oxidation,"File: ""J:\082018-os-Sc-Wa\sc9-D.raw""	SpectrumID: ""6352""	scans: ""13915"""
LNGLPGPIGPPGPR,2|Deamidated|5|Oxidation|11|Oxidation|13|Oxidation,"File: ""J:\082018-os-Sc-Wa\sc9-D.raw""	SpectrumID: ""16376""	scans: ""24812"""
SAGPPGATGFPGAAGR,5|Oxidation|11|Oxidation,"File: ""J:\082018-os-Sc-Wa\sc9-D.raw""	SpectrumID: ""9110""	scans: ""16947"""
GEPGPPGPAGAAGPAGN,3|Oxidation|6|Oxidation,"File: ""J:\082018-os-Sc-Wa\sc9-D.raw""	SpectrumID: ""9059""	scans: ""16893"""
TGIQGPPGPAGEEGK,7|Oxidation,"File: ""J:\082018-os-Sc-Wa\sc9-D.raw""	SpectrumID: ""7446""	scans: ""15137"""
GPPGPMGPPGLAGPPG,3|Oxidation|6|Oxidation|9|Oxidation|14|Oxidation,"File: ""J:\082018-os-Sc-Wa\sc9-D.raw""	SpectrumID: ""14768""	scans: ""23081"""
MGPPGLAGPPGESGR,1|Oxidation|4|Oxidation|10|Oxidation,"File: ""J:\082018-os-Sc-Wa\sc9-D.raw""	SpectrumID: ""8092""	scans: ""15828"""
GEPGPAGLPGPPGER,3|Oxidation|9|Oxidation|12|Oxidation,"File: ""J:\082018-os-Sc-Wa\sc9-D.raw""	SpectrumID: ""9019""	scans: ""16850"""
PGEQGPSGASGPAGPR,1|Oxidation|4|Deamidated,"File: ""J:\082018-os-Sc-Wa\sc9-D.raw""	SpectrumID: ""4585""	scans: ""11864"""
GEPGEPGASGPMGPR,3|Oxidation|6|Oxidation|12|Oxidation,"File: ""J:\082018-os-Sc-Wa\sc9-D.raw""	SpectrumID: ""2797""	scans: ""9784"""
TGDAGPAGPPGPPGPPG,10|Oxidation|13|Oxidation|16|Oxidation,"File: ""J:\082018-os-Sc-Wa\sc9-D.raw""	SpectrumID: ""9561""	scans: ""17445"""
NGAPGIAGAPGFPGAR,1|Deamidated|4|Oxidation|10|Oxidation|13|Oxidation,"File: ""J:\082018-os-Sc-Wa\sc9-D.raw""	SpectrumID: ""16614""	scans: ""25066"""
GSAGPPGATGFPGAAGR,6|Oxidation|12|Oxidation,"File: ""J:\082018-os-Sc-Wa\sc9-D.raw""	SpectrumID: ""9020""	scans: ""16851"""
ETGPAGPAGPIGPVGAR,,"File: ""J:\082018-os-Sc-Wa\sc9-D.raw""	SpectrumID: ""13830""	scans: ""22066"""
GPSGPQGPSGPPGPKGN,6|Deamidated|12|Oxidation|17|Deamidated,"File: ""J:\082018-os-Sc-Wa\sc9-D.raw""	SpectrumID: ""5708""	scans: ""13167"""
PTGIQGPPGPAGEEGK,8|Oxidation,"File: ""J:\082018-os-Sc-Wa\sc9-D.raw""	SpectrumID: ""8122""	scans: ""15860"""
SPGEQGPSGASGPAGPR,2|Oxidation|5|Deamidated,"File: ""J:\082018-os-Sc-Wa\sc9-D.raw""	SpectrumID: ""4649""	scans: ""11946"""
GPPGPMGPPGLAGPPGE,3|Oxidation|6|Oxidation|15|Oxidation,"File: ""J:\082018-os-Sc-Wa\sc9-D.raw""	SpectrumID: ""17179""	scans: ""25679"""
TGDAGPAGPPGPPGPPGP,10|Oxidation|13|Oxidation|16|Oxidation,"File: ""J:\082018-os-Sc-Wa\sc9-D.raw""	SpectrumID: ""12319""	scans: ""20437"""
GETGPAGPAGPIGPVGAR,,"File: ""J:\082018-os-Sc-Wa\sc9-D.raw""	SpectrumID: ""13946""	scans: ""22190"""
DGLNGLPGPIGPPGPR,4|Deamidated|7|Oxidation|13|Oxidation|15|Oxidation,"File: ""J:\082018-os-Sc-Wa\sc9-D.raw""	SpectrumID: ""19066""	scans: ""27731"""
TGPPGPAGQDGRPGPPG,4|Oxidation|9|Deamidated|13|Oxidation|16|Oxidation,"File: ""J:\082018-os-Sc-Wa\sc9-D.raw""	SpectrumID: ""4564""	scans: ""11842"""
GPTGIQGPPGPAGEEGK,6|Deamidated|9|Oxidation,"File: ""J:\082018-os-Sc-Wa\sc9-D.raw""	SpectrumID: ""9116""	scans: ""16954"""
GPAGFAGPPGADGQPGAK,9|Oxidation|14|Deamidated,"File: ""J:\082018-os-Sc-Wa\sc9-D.raw""	SpectrumID: ""10754""	scans: ""18743"""
GLTGPIGPPGPAGAPGDK,9|Oxidation,"File: ""J:\082018-os-Sc-Wa\sc9-D.raw""	SpectrumID: ""13988""	scans: ""22234"""
GEAGAQGPPGPAGPAGER,6|Deamidated,"File: ""J:\082018-os-Sc-Wa\sc9-D.raw""	SpectrumID: ""7587""	scans: ""15288"""
GSPGEQGPSGASGPAGPR,3|Oxidation|6|Deamidated,"File: ""J:\082018-os-Sc-Wa\sc9-D.raw""	SpectrumID: ""4678""	scans: ""11988"""
GANGAPGIAGAPGFPGAR,6|Oxidation|12|Oxidation|15|Oxidation,"File: ""J:\082018-os-Sc-Wa\sc9-D.raw""	SpectrumID: ""11986""	scans: ""20082"""
SPGEAGRPGEAGLPGAK,2|Oxidation|8|Oxidation|14|Oxidation,"File: ""J:\082018-os-Sc-Wa\sc9-D.raw""	SpectrumID: ""2714""	scans: ""9679"""
GFPGLPGPSGEPGKQGP,3|Oxidation|6|Oxidation|15|Deamidated,"File: ""J:\082018-os-Sc-Wa\sc9-D.raw""	SpectrumID: ""17056""	scans: ""25543"""
PPGAPGAPGAPGPVGPAGK,2|Oxidation|5|Oxidation|8|Oxidation|11|Oxidation,"File: ""J:\082018-os-Sc-Wa\sc9-D.raw""	SpectrumID: ""6332""	scans: ""13894"""
NGDDGEAGKPGRPGER,10|Oxidation,"File: ""J:\082018-os-Sc-Wa\sc9-D.raw""	SpectrumID: ""587""	scans: ""5953"""
GPPGAPGAPGAPGPVGPAGK,3|Oxidation|9|Oxidation,"File: ""J:\082018-os-Sc-Wa\sc9-D.raw""	SpectrumID: ""9481""	scans: ""17355"""
GLTGPIGPPGPAGAPGDKG,9|Oxidation|15|Oxidation,"File: ""J:\082018-os-Sc-Wa\sc9-D.raw""	SpectrumID: ""12903""	scans: ""21063"""
GSPGEAGRPGEAGLPGAK,3|Oxidation|9|Oxidation|15|Oxidation,"File: ""J:\082018-os-Sc-Wa\sc9-D.raw""	SpectrumID: ""3057""	scans: ""10084"""
TGDAGPAGPPGPPGPPGPP,10|Oxidation|13|Oxidation|16|Oxidation|19|Oxidation,"File: ""J:\082018-os-Sc-Wa\sc9-D.raw""	SpectrumID: ""11675""	scans: ""19741"""
GPPGPMGPPGLAGPPGESG,3|Oxidation|6|Oxidation|15|Oxidation,"File: ""J:\082018-os-Sc-Wa\sc9-D.raw""	SpectrumID: ""16589""	scans: ""25039"""
GEPGPTGIQGPPGPAGEE,3|Oxidation|9|Deamidated|12|Oxidation,"File: ""J:\082018-os-Sc-Wa\sc9-D.raw""	SpectrumID: ""15507""	scans: ""23885"""
DGEAGAQGPPGPAGPAGER,,"File: ""J:\082018-os-Sc-Wa\sc9-D.raw""	SpectrumID: ""10237""	scans: ""18187"""
PGSPGEQGPSGASGPAGPR,1|Oxidation|4|Oxidation|7|Deamidated,"File: ""J:\082018-os-Sc-Wa\sc9-D.raw""	SpectrumID: ""4896""	scans: ""12233"""
TGDAGPAGPPGPPGPPGPPG,10|Oxidation|13|Oxidation|16|Oxidation,"File: ""J:\082018-os-Sc-Wa\sc9-D.raw""	SpectrumID: ""12933""	scans: ""21095"""
EPGSPGENGAPGQMGPR,2|Oxidation|5|Oxidation|8|Deamidated|11|Oxidation|13|Deamidated|14|Oxidation,"File: ""J:\082018-os-Sc-Wa\sc9-D.raw""	SpectrumID: ""2744""	scans: ""9714"""
GPPGEPGEPGASGPMGPR,3|Oxidation|6|Oxidation|9|Oxidation|15|Oxidation,"File: ""J:\082018-os-Sc-Wa\sc9-D.raw""	SpectrumID: ""4132""	scans: ""11325"""
RGETGPAGPAGPIGPVGAR,,"File: ""J:\082018-os-Sc-Wa\sc9-D.raw""	SpectrumID: ""10161""	scans: ""18106"""
GEPGPAGLPGPPGERGGPG,3|Oxidation|9|Oxidation|12|Oxidation|18|Oxidation,"File: ""J:\082018-os-Sc-Wa\sc9-D.raw""	SpectrumID: ""8749""	scans: ""16560"""
AGPPGAPGAPGAPGPVGPAGK,4|Oxidation|7|Oxidation|10|Oxidation,"File: ""J:\082018-os-Sc-Wa\sc9-D.raw""	SpectrumID: ""8776""	scans: ""16589"""
GSEGPQGVRGEPGPPGPAG,6|Deamidated|12|Oxidation|15|Oxidation,"File: ""J:\082018-os-Sc-Wa\sc9-D.raw""	SpectrumID: ""7584""	scans: ""15285"""
GEPGSPGENGAPGQMGPR,6|Oxidation|9|Deamidated|12|Oxidation|14|Deamidated|15|Oxidation,"File: ""J:\082018-os-Sc-Wa\sc9-D.raw""	SpectrumID: ""2709""	scans: ""9673"""
DGEAGAQGPPGPAGPAGERG,,"File: ""J:\082018-os-Sc-Wa\sc9-D.raw""	SpectrumID: ""8635""	scans: ""16436"""
SGDRGETGPAGPAGPIGPVG,,"File: ""J:\082018-os-Sc-Wa\sc9-D.raw""	SpectrumID: ""14917""	scans: ""23252"""
~PGEQGVPGDIGAPGPSGAR,1|Oxidation|15|Oxidation,"File: ""J:\082018-os-Sc-Wa\sc9-D.raw""	SpectrumID: ""11171""	scans: ""19195"""
TGPPGPAGQDGRPGPPGPP,4|Oxidation|9|Deamidated|13|Oxidation|16|Oxidation|19|Oxidation,"File: ""J:\082018-os-Sc-Wa\sc9-D.raw""	SpectrumID: ""6444""	scans: ""14020"""
PPGSPGEQGPSGASGPAGPR,2|Oxidation|5|Oxidation|8|Deamidated,"File: ""J:\082018-os-Sc-Wa\sc9-D.raw""	SpectrumID: ""5419""	scans: ""12857"""
GPPGPMGPPGLAGPPGESGR,6|Oxidation,"File: ""J:\082018-os-Sc-Wa\sc9-D.raw""	SpectrumID: ""13955""	scans: ""22199"""
GSEGPQGVRGEPGPPGPAGA,6|Deamidated|12|Oxidation|15|Oxidation,"File: ""J:\082018-os-Sc-Wa\sc9-D.raw""	SpectrumID: ""8249""	scans: ""15995"""
TGDAGPAGPPGPPGPPGPPGP,10|Oxidation|13|Oxidation|16|Oxidation|21|Oxidation,"File: ""J:\082018-os-Sc-Wa\sc9-D.raw""	SpectrumID: ""13540""	scans: ""21754"""
TGPPGPAGQDGRPGPPGPPG,4|Oxidation|13|Oxidation|16|Oxidation|19|Oxidation,"File: ""J:\082018-os-Sc-Wa\sc9-D.raw""	SpectrumID: ""5699""	scans: ""13157"""
GPPGPAGFAGPPGADGQPGAK,3|Oxidation|12|Oxidation|17|Deamidated,"File: ""J:\082018-os-Sc-Wa\sc9-D.raw""	SpectrumID: ""12344""	scans: ""20464"""
GEPGPTGIQGPPGPAGEEGK,9|Deamidated|12|Oxidation,"File: ""J:\082018-os-Sc-Wa\sc9-D.raw""	SpectrumID: ""11403""	scans: ""19451"""
GPAGPPGAPGAPGAPGPVGPAGK,6|Oxidation|9|Oxidation|12|Oxidation,"File: ""J:\082018-os-Sc-Wa\sc9-D.raw""	SpectrumID: ""9632""	scans: ""17528"""
GKDGEAGAQGPPGPAGPAGER,9|Deamidated|12|Oxidation,"File: ""J:\082018-os-Sc-Wa\sc9-D.raw""	SpectrumID: ""4672""	scans: ""11980"""
DGEAGAQGPPGPAGPAGERGE,7|Deamidated|10|Oxidation,"File: ""J:\082018-os-Sc-Wa\sc9-D.raw""	SpectrumID: ""8480""	scans: ""16262"""
TGDAGPAGPPGPPGPPGPPGPP,10|Oxidation|13|Oxidation|16|Oxidation|19|Oxidation,"File: ""J:\082018-os-Sc-Wa\sc9-D.raw""	SpectrumID: ""14704""	scans: ""23010"""
GRTGDAGPAGPPGPPGPPGPPG,12|Oxidation|15|Oxidation|18|Oxidation|21|Oxidation,"File: ""J:\082018-os-Sc-Wa\sc9-D.raw""	SpectrumID: ""7697""	scans: ""15405"""
GPPGPMGPPGLAGPPGESGRE,3|Oxidation|6|Oxidation|15|Oxidation,"File: ""J:\082018-os-Sc-Wa\sc9-D.raw""	SpectrumID: ""11920""	scans: ""20007"""
GPSGPQGPSGPPGPKGNSGEPG,6|Deamidated|12|Oxidation|14|Oxidation|17|Deamidated|21|Oxidation,"File: ""J:\082018-os-Sc-Wa\sc9-D.raw""	SpectrumID: ""5710""	scans: ""13169"""
TGPAGPPGAPGAPGAPGPVGPAGK,7|Oxidation|10|Oxidation,"File: ""J:\082018-os-Sc-Wa\sc9-D.raw""	SpectrumID: ""11186""	scans: ""19211"""
SGDRGETGPAGPAGPIGPVGAR,,"File: ""J:\082018-os-Sc-Wa\sc9-D.raw""	SpectrumID: ""11329""	scans: ""19372"""
GAPGDRGEPGPPGPAGFAGPPG,3|Oxidation|9|Oxidation|12|Oxidation|21|Oxidation,"File: ""J:\082018-os-Sc-Wa\sc9-D.raw""	SpectrumID: ""11776""	scans: ""19849"""
TGDAGPAGPPGPPGPPGPPGPPS,10|Oxidation|13|Oxidation|16|Oxidation,"File: ""J:\082018-os-Sc-Wa\sc9-D.raw""	SpectrumID: ""15617""	scans: ""24002"""
FQGPPGEPGEPGASGPMGPR,2|Deamidated|5|Oxidation|8|Oxidation|11|Oxidation|17|Oxidation,"File: ""J:\082018-os-Sc-Wa\sc9-D.raw""	SpectrumID: ""8933""	scans: ""16758"""
GEPGPTGIQGPPGPAGEEGKR,3|Oxidation|9|Deamidated|12|Oxidation,"File: ""J:\082018-os-Sc-Wa\sc9-D.raw""	SpectrumID: ""7970""	scans: ""15698"""
DGEAGAQGPPGPAGPAGERGEQ,7|Deamidated|10|Oxidation|22|Deamidated,"File: ""J:\082018-os-Sc-Wa\sc9-D.raw""	SpectrumID: ""8809""	scans: ""16624"""
GRTGDAGPAGPPGPPGPPGPPGP,12|Oxidation|15|Oxidation|18|Oxidation|23|Oxidation,"File: ""J:\082018-os-Sc-Wa\sc9-D.raw""	SpectrumID: ""9686""	scans: ""17586"""
TGDAGPAGPPGPPGPPGPPGPPSG,10|Oxidation|13|Oxidation|16|Oxidation,"File: ""J:\082018-os-Sc-Wa\sc9-D.raw""	SpectrumID: ""15518""	scans: ""23896"""
GFQGPPGEPGEPGASGPMGPR,3|Deamidated|6|Oxidation|9|Oxidation|12|Oxidation|18|Oxidation,"File: ""J:\082018-os-Sc-Wa\sc9-D.raw""	SpectrumID: ""9738""	scans: ""17642"""
DGEAGAQGPPGPAGPAGERGEQG,7|Deamidated|10|Oxidation|22|Deamidated,"File: ""J:\082018-os-Sc-Wa\sc9-D.raw""	SpectrumID: ""9056""	scans: ""16889"""
TGDAGPAGPPGPPGPPGPPGPPSGG,10|Oxidation|13|Oxidation|16|Oxidation,"File: ""J:\082018-os-Sc-Wa\sc9-D.raw""	SpectrumID: ""15351""	scans: ""23715"""
GPPGPPGSPGEQGPSGASGPAGPR,3|Oxidation|6|Oxidation|9|Oxidation,"File: ""J:\082018-os-Sc-Wa\sc9-D.raw""	SpectrumID: ""7318""	scans: ""15000"""
ETGPAGPPGAPGAPGAPGPVGPAGK,8|Oxidation|11|Oxidation|14|Oxidation|17|Oxidation,"File: ""J:\082018-os-Sc-Wa\sc9-D.raw""	SpectrumID: ""9376""	scans: ""17240"""
GEPGPPGPAGFAGPPGADGQPGAK,5|Oxidation|6|Oxidation|15|Oxidation|20|Deamidated,"File: ""J:\082018-os-Sc-Wa\sc9-D.raw""	SpectrumID: ""13300""	scans: ""21496"""
GSEGPQGVRGEPGPPGPAGAAGPAG,6|Deamidated|12|Oxidation|15|Oxidation,"File: ""J:\082018-os-Sc-Wa\sc9-D.raw""	SpectrumID: ""9843""	scans: ""17754"""
GDRGETGPAGPPGAPGAPGAPGPVG,12|Oxidation|15|Oxidation|18|Oxidation|21|Oxidation,"File: ""J:\082018-os-Sc-Wa\sc9-D.raw""	SpectrumID: ""9285""	scans: ""17143"""
GETGPAGPPGAPGAPGAPGPVGPAGK,9|Oxidation|12|Oxidation|15|Oxidation,"File: ""J:\082018-os-Sc-Wa\sc9-D.raw""	SpectrumID: ""10621""	scans: ""18601"""
GPSGPQGPSGPPGPKGNSGEPGAPG,6|Deamidated|12|Oxidation|14|Oxidation|17|Deamidated|21|Oxidation|24|Oxidation,"File: ""J:\082018-os-Sc-Wa\sc9-D.raw""	SpectrumID: ""6294""	scans: ""13853"""
GRTGDAGPAGPPGPPGPPGPPGPPS,12|Oxidation|15|Oxidation|18|Oxidation|21|Oxidation,"File: ""J:\082018-os-Sc-Wa\sc9-D.raw""	SpectrumID: ""10060""	scans: ""17998"""
QGPPGPPGSPGEQGPSGASGPAGPR,4|Oxidation|7|Oxidation|10|Oxidation,"File: ""J:\082018-os-Sc-Wa\sc9-D.raw""	SpectrumID: ""11810""	scans: ""19885"""
DGEAGAQGPPGPAGPAGERGEQGPA,7|Deamidated|10|Oxidation|22|Deamidated,"File: ""J:\082018-os-Sc-Wa\sc9-D.raw""	SpectrumID: ""10594""	scans: ""18572"""
GRTGDAGPAGPPGPPGPPGPPGPPSG,12|Oxidation|15|Oxidation|18|Oxidation|21|Oxidation,"File: ""J:\082018-os-Sc-Wa\sc9-D.raw""	SpectrumID: ""10027""	scans: ""17963"""
PQGFQGPPGEPGEPGASGPMGPR,2|Deamidated|5|Deamidated|8|Oxidation|11|Oxidation|14|Oxidation|20|Oxidation,"File: ""J:\082018-os-Sc-Wa\sc9-D.raw""	SpectrumID: ""11419""	scans: ""19468"""
GFPGLPGPSGEPGKQGPSGASGER,3|Oxidation|6|Oxidation|12|Oxidation|15|Deamidated,"File: ""J:\082018-os-Sc-Wa\sc9-D.raw""	SpectrumID: ""10491""	scans: ""18459"""
GSEGPQGVRGEPGPPGPAGAAGPAGN,6|Deamidated|12|Oxidation|15|Oxidation,"File: ""J:\082018-os-Sc-Wa\sc9-D.raw""	SpectrumID: ""9609""	scans: ""17498"""
GPAGPKGEPGSPGENGAPGQMGPR,5|Oxidation|9|Oxidation|12|Oxidation|15|Deamidated|18|Oxidation|20|Deamidated|21|Oxidation,"File: ""J:\082018-os-Sc-Wa\sc9-D.raw""	SpectrumID: ""2627""	scans: ""9585"""
DGEAGAQGPPGPAGPAGERGEQGPAG,7|Deamidated|22|Deamidated,"File: ""J:\082018-os-Sc-Wa\sc9-D.raw""	SpectrumID: ""11825""	scans: ""19901"""
GPQGFQGPPGEPGEPGASGPMGPR,3|Deamidated|6|Deamidated|12|Oxidation|15|Oxidation|21|Oxidation,"File: ""J:\082018-os-Sc-Wa\sc9-D.raw""	SpectrumID: ""12892""	scans: ""21051"""
RGETGPAGPPGAPGAPGAPGPVGPAGK,10|Oxidation|13|Oxidation|16|Oxidation,"File: ""J:\082018-os-Sc-Wa\sc9-D.raw""	SpectrumID: ""8158""	scans: ""15898"""
GDRGETGPAGPPGAPGAPGAPGPVGPA,12|Oxidation|15|Oxidation|18|Oxidation|21|Oxidation,"File: ""J:\082018-os-Sc-Wa\sc9-D.raw""	SpectrumID: ""10761""	scans: ""18750"""
AGPAGPKGEPGSPGENGAPGQMGPR,6|Oxidation|10|Oxidation|13|Oxidation|16|Deamidated|19|Oxidation|21|Deamidated|22|Oxidation,"File: ""J:\082018-os-Sc-Wa\sc9-D.raw""	SpectrumID: ""3165""	scans: ""10211"""
LQGPPGPPGSPGEQGPSGASGPAGPR,2|Deamidated|5|Oxidation|8|Oxidation|11|Oxidation,"File: ""J:\082018-os-Sc-Wa\sc9-D.raw""	SpectrumID: ""10044""	scans: ""17981"""
GDTGAKGEPGPTGIQGPPGPAGEEGK,9|Oxidation|11|Oxidation|18|Oxidation,"File: ""J:\082018-os-Sc-Wa\sc9-D.raw""	SpectrumID: ""7681""	scans: ""15388"""
GLQGPPGPPGSPGEQGPSGASGPAGPR,6|Oxidation|9|Oxidation|12|Oxidation|15|Deamidated,"File: ""J:\082018-os-Sc-Wa\sc9-D.raw""	SpectrumID: ""10597""	scans: ""18575"""
GPPGSAGSPGKDGLNGLPGPIGPPGPR,3|Oxidation|15|Deamidated|18|Oxidation|24|Oxidation|26|Oxidation,"File: ""J:\082018-os-Sc-Wa\sc9-D.raw""	SpectrumID: ""14003""	scans: ""22250"""
GDRGETGPAGPPGAPGAPGAPGPVGPAGK,12|Oxidation|15|Oxidation,"File: ""J:\082018-os-Sc-Wa\sc9-D.raw""	SpectrumID: ""9667""	scans: ""17566"""
SGLQGPPGPPGSPGEQGPSGASGPAGPR,7|Oxidation|10|Oxidation|13|Oxidation|16|Deamidated,"File: ""J:\082018-os-Sc-Wa\sc9-D.raw""	SpectrumID: ""10941""	scans: ""18949"""
GDAGPAGPKGEPGSPGENGAPGQMGPR,12|Oxidation|15|Oxidation|18|Deamidated|21|Oxidation|23|Deamidated|24|Oxidation,"File: ""J:\082018-os-Sc-Wa\sc9-D.raw""	SpectrumID: ""4092""	scans: ""11280"""
GAPGPQGFQGPPGEPGEPGASGPMGPR,3|Oxidation|6|Deamidated|9|Deamidated|15|Oxidation|18|Oxidation|24|Oxidation,"File: ""J:\082018-os-Sc-Wa\sc9-D.raw""	SpectrumID: ""13549""	scans: ""21764"""
DGEAGAQGPPGPAGPAGERGEQGPAGSPG,7|Deamidated|10|Oxidation|22|Deamidated|28|Oxidation,"File: ""J:\082018-os-Sc-Wa\sc9-D.raw""	SpectrumID: ""10243""	scans: ""18193"""
GFSGLQGPPGPPGSPGEQGPSGASGPAGPR,9|Oxidation|12|Oxidation|18|Deamidated,"File: ""J:\082018-os-Sc-Wa\sc9-D.raw""	SpectrumID: ""16083""	scans: ""24499"""
GAPGDRGEPGPPGPAGFAGPPGADGQPGAK,3|Oxidation|9|Oxidation|12|Oxidation|21|Oxidation,"File: ""J:\082018-os-Sc-Wa\sc9-D.raw""	SpectrumID: ""10086""	scans: ""18026"""
QGPSGASGERGPPGPMGPPGLAGPPGESGR,1|Deamidated|13|Oxidation|16|Oxidation|19|Oxidation|25|Oxidation,"File: ""J:\082018-os-Sc-Wa\sc9-D.raw""	SpectrumID: ""9723""	scans: ""17626"""
GPPGAPGPQGFQGPPGEPGEPGASGPMGPR,2|Oxidation|6|Oxidation|12|Deamidated|15|Oxidation|18|Oxidation|21|Oxidation|27|Oxidation,"File: ""J:\082018-os-Sc-Wa\sc9-D.raw""	SpectrumID: ""12316""	scans: ""20434"""
~GPPGAAGPAGK,,"File: ""J:\082018-os-Sc-Wa\sc9-D.raw""	SpectrumID: ""1867""	scans: ""8456"""
GETGPAGRAGEVGPPGPPGPAG,15|Oxidation|18|Oxidation,"File: ""J:\082018-os-Sc-Wa\sc9-D.raw""	SpectrumID: ""8212""	scans: ""15956"""
~GFSGLDGAKGDAGPAGPK,,"File: ""J:\082018-os-Sc-Wa\sc9-D.raw""	SpectrumID: ""9191""	scans: ""17043"""
XP_007465044.1 PREDICTED: collagen alpha-1(III) chain-like [Lipotes vexillifer]
GPVGPSGPPGK,9|Oxidation,"File: ""J:\082018-os-Sc-Wa\sc9-D.raw""	SpectrumID: ""3176""	scans: ""10223"""
DGNPGSDGLPGR,3|Deamidated|4|Oxidation|10|Oxidation,"File: ""J:\082018-os-Sc-Wa\sc9-D.raw""	SpectrumID: ""5057""	scans: ""12428"""
GEMGPAGIPGAPGLIGAR,3|Oxidation|9|Oxidation,"File: ""J:\082018-os-Sc-Wa\sc9-D.raw""	SpectrumID: ""18904""	scans: ""27558"""
DGSPGEPGANGLPGAAGER,4|Oxidation|7|Oxidation|10|Deamidated|13|Oxidation,"File: ""J:\082018-os-Sc-Wa\sc9-D.raw""	SpectrumID: ""8633""	scans: ""16434"""
XP_007450704.1 PREDICTED: collagen alpha-2(I) chain-like isoform X1 [Lipotes vexillifer]
GAAGIPGGK,6|Oxidation,"File: ""J:\082018-os-Sc-Wa\sc9-D.raw""	SpectrumID: ""1869""	scans: ""8458"""
GDQGPVGR,3|Deamidated,"File: ""J:\082018-os-Sc-Wa\sc9-D.raw""	SpectrumID: ""2650""	scans: ""9610"""
VGAPGPAGAR,4|Oxidation,"File: ""J:\082018-os-Sc-Wa\sc9-D.raw""	SpectrumID: ""2046""	scans: ""8756"""
GPSGPQGIR,,"File: ""J:\082018-os-Sc-Wa\sc9-D.raw""	SpectrumID: ""4188""	scans: ""11392"""
GEVGPAGPNGF,,"File: ""J:\082018-os-Sc-Wa\sc9-D.raw""	SpectrumID: ""17964""	scans: ""26541"""
PGNIGFPGPK,1|Oxidation|3|Deamidated|7|Oxidation,"File: ""J:\082018-os-Sc-Wa\sc9-D.raw""	SpectrumID: ""11854""	scans: ""19932"""
PGFLGLPGSR,1|Oxidation|7|Oxidation,"File: ""J:\082018-os-Sc-Wa\sc9-D.raw""	SpectrumID: ""26851""	scans: ""36865"""
PGEPGLMGPR,1|Oxidation|4|Oxidation|7|Oxidation,"File: ""J:\082018-os-Sc-Wa\sc9-D.raw""	SpectrumID: ""5313""	scans: ""12742"""
GLVGEPGPAGSK,6|Oxidation,"File: ""J:\082018-os-Sc-Wa\sc9-D.raw""	SpectrumID: ""6676""	scans: ""14283"""
PGPVGAAGATGAR,1|Oxidation,"File: ""J:\082018-os-Sc-Wa\sc9-D.raw""	SpectrumID: ""9783""	scans: ""17690"""
GPSGPQGIRGDK,6|Deamidated,"File: ""J:\082018-os-Sc-Wa\sc9-D.raw""	SpectrumID: ""2403""	scans: ""9326"""
AGEDGHPGKPGR,7|Oxidation,"File: ""J:\082018-os-Sc-Wa\sc9-D.raw""	SpectrumID: ""321""	scans: ""5568"""
GFPGTPGLPGFK,3|Oxidation|9|Oxidation,"File: ""J:\082018-os-Sc-Wa\sc9-D.raw""	SpectrumID: ""18886""	scans: ""27539"""
FAGPAGAAGQPGAK,10|Deamidated|11|Oxidation,"File: ""J:\082018-os-Sc-Wa\sc9-D.raw""	SpectrumID: ""6574""	scans: ""14174"""
GIPGPVGAAGATGAR,3|Oxidation,"File: ""J:\082018-os-Sc-Wa\sc9-D.raw""	SpectrumID: ""9726""	scans: ""17629"""
GFAGPAGAAGQPGAK,12|Oxidation,"File: ""J:\082018-os-Sc-Wa\sc9-D.raw""	SpectrumID: ""7011""	scans: ""14650"""
LGAPGFLGLPGSR,4|Oxidation|10|Oxidation,"File: ""J:\082018-os-Sc-Wa\sc9-D.raw""	SpectrumID: ""20067""	scans: ""28879"""
GEVGPAGPNGFAGPA,,"File: ""J:\082018-os-Sc-Wa\sc9-D.raw""	SpectrumID: ""18905""	scans: ""27559"""
GGPPGATGFPGAAGR,4|Oxidation|10|Oxidation,"File: ""J:\082018-os-Sc-Wa\sc9-D.raw""	SpectrumID: ""8630""	scans: ""16431"""
GAAGLPGVAGAPGLPG,6|Oxidation|12|Oxidation|15|Oxidation,"File: ""J:\082018-os-Sc-Wa\sc9-D.raw""	SpectrumID: ""19848""	scans: ""28640"""
GEQGPAGPPGFQGL,3|Deamidated|9|Oxidation|12|Deamidated,"File: ""J:\082018-os-Sc-Wa\sc9-D.raw""	SpectrumID: ""23820""	scans: ""32984"""
AGEDGHPGKPGRPG,7|Oxidation|13|Oxidation,"File: ""J:\082018-os-Sc-Wa\sc9-D.raw""	SpectrumID: ""326""	scans: ""5576"""
NGFAGPAGAAGQPGAK,1|Deamidated|12|Deamidated|13|Oxidation,"File: ""J:\082018-os-Sc-Wa\sc9-D.raw""	SpectrumID: ""11721""	scans: ""19790"""
DGGPPGATGFPGAAGR,5|Oxidation|11|Oxidation,"File: ""J:\082018-os-Sc-Wa\sc9-D.raw""	SpectrumID: ""12572""	scans: ""20707"""
GDGGPPGATGFPGAAGR,12|Oxidation,"File: ""J:\082018-os-Sc-Wa\sc9-D.raw""	SpectrumID: ""10692""	scans: ""18677"""
GEVGPAGPNGFAGPAGAA,9|Deamidated,"File: ""J:\082018-os-Sc-Wa\sc9-D.raw""	SpectrumID: ""21084""	scans: ""29964"""
GAAGLPGVAGAPGLPGPR,6|Oxidation|12|Oxidation|17|Oxidation,"File: ""J:\082018-os-Sc-Wa\sc9-D.raw""	SpectrumID: ""15339""	scans: ""23703"""
GLPGVAGSVGEPGPLGIA,3|Oxidation|12|Oxidation,"File: ""J:\082018-os-Sc-Wa\sc9-D.raw""	SpectrumID: ""27215""	scans: ""37372"""
GEVGPAGPNGFAGPAGAAGQPG,9|Deamidated|20|Deamidated|21|Oxidation,"File: ""J:\082018-os-Sc-Wa\sc9-D.raw""	SpectrumID: ""20456""	scans: ""29294"""
VGPAGPNGFAGPAGAAGQPGAK,7|Deamidated|18|Deamidated|19|Oxidation,"File: ""J:\082018-os-Sc-Wa\sc9-D.raw""	SpectrumID: ""13831""	scans: ""22067"""
TPGPQGLLGAPGFLGLPGSR,2|Oxidation|5|Deamidated|11|Oxidation|17|Oxidation,"File: ""J:\082018-os-Sc-Wa\sc9-D.raw""	SpectrumID: ""27012""	scans: ""37097"""
GEVGPAGPNGFAGPAGAAGQPGAK,21|Oxidation,"File: ""J:\082018-os-Sc-Wa\sc9-D.raw""	SpectrumID: ""13217""	scans: ""21407"""
GEQGPAGPPGFQGLPGPAGTAGEAGK,3|Deamidated|9|Oxidation|15|Oxidation,"File: ""J:\082018-os-Sc-Wa\sc9-D.raw""	SpectrumID: ""17290""	scans: ""25810"""
GEVGPAGPNGFAGPAGAAGQPGAKGER,20|Deamidated|21|Oxidation,"File: ""J:\082018-os-Sc-Wa\sc9-D.raw""	SpectrumID: ""10773""	scans: ""18763"""
GSPGERGEVGPAGPNGFAGPAGAAGQPGAK,3|Oxidation|15|Deamidated|26|Deamidated|27|Oxidation,"File: ""J:\082018-os-Sc-Wa\sc9-D.raw""	SpectrumID: ""11434""	scans: ""19484"""
GIPGEFGLPGPAGPR,3|Oxidation|9|Oxidation,"File: ""J:\082018-os-Sc-Wa\sc9-D.raw""	SpectrumID: ""18174""	scans: ""26765"""
TGETGASGPPGFAGEK,10|Oxidation,"File: ""J:\082018-os-Sc-Wa\sc9-D.raw""	SpectrumID: ""8197""	scans: ""15940"""
GENGPTGPTGPVGAAGPAGPNGPPGPAGSR,20|Oxidation|21|Deamidated|24|Oxidation,"File: ""J:\082018-os-Sc-Wa\sc9-D.raw""	SpectrumID: ""15367""	scans: ""23733"""
XP_007471440.1 PREDICTED: collagen alpha-1(XI) chain-like isoform X1 [Lipotes vexillifer]
GPPGPMGPPGL,3|Oxidation|6|Oxidation,"File: ""J:\082018-os-Sc-Wa\sc9-D.raw""	SpectrumID: ""16558""	scans: ""25006"""
QAQAILQQAR,1|Deamidated|7|Deamidated,"File: ""J:\082018-os-Sc-Wa\sc9-D.raw""	SpectrumID: ""23026""	scans: ""32076"""
EAQAQAILQQAR,5|Deamidated|9|Deamidated|10|Deamidated,"File: ""J:\082018-os-Sc-Wa\sc9-D.raw""	SpectrumID: ""26671""	scans: ""36645"""
QEAQAQAILQQAR,4|Deamidated|6|Deamidated|11|Deamidated,"File: ""J:\082018-os-Sc-Wa\sc9-D.raw""	SpectrumID: ""27632""	scans: ""37966"""
TGPPGPGGVVGPQGPTGETGPIGER,4|Oxidation|13|Deamidated,"File: ""J:\082018-os-Sc-Wa\sc9-D.raw""	SpectrumID: ""16291""	scans: ""24721"""
XP_007465043.1 PREDICTED: collagen alpha-2(V) chain [Lipotes vexillifer]
LVPVVTGIR,,"File: ""J:\082018-os-Sc-Wa\sc9-D.raw""	SpectrumID: ""16371""	scans: ""24806"""
GLTGNPGVQGPEGK,5|Deamidated|6|Oxidation|9|Deamidated,"File: ""J:\082018-os-Sc-Wa\sc9-D.raw""	SpectrumID: ""8168""	scans: ""15909"""
DGEVGPSGPVGPPGLAGER,13|Oxidation,"File: ""J:\082018-os-Sc-Wa\sc9-D.raw""	SpectrumID: ""16436""	scans: ""24876"""
GDPGEDGQPGPDGPPGPAGTTGQR,3|Oxidation|8|Deamidated|9|Oxidation|15|Oxidation|23|Deamidated,"File: ""J:\082018-os-Sc-Wa\sc9-D.raw""	SpectrumID: ""7458""	scans: ""15149"""
VGPTGAPGDKGPPGPVGPPGSNGPVGEPGPEGPAGNDGTPGR,7|Oxidation|13|Oxidation|19|Oxidation|22|Deamidated|28|Oxidation|36|Deamidated|40|Oxidation,"File: ""J:\082018-os-Sc-Wa\sc9-D.raw""	SpectrumID: ""12156""	scans: ""20263"""
XP_007463895.1 PREDICTED: collagen alpha-1(II) chain isoform X1 [Lipotes vexillifer]
GLTGPIGPPGP,9|Oxidation,"File: ""J:\082018-os-Sc-Wa\sc9-D.raw""	SpectrumID: ""19813""	scans: ""28602"""
GLTGPIGPPGPA,9|Oxidation,"File: ""J:\082018-os-Sc-Wa\sc9-D.raw""	SpectrumID: ""19920""	scans: ""28716"""
GFPGLPGPSGEPGK,6|Oxidation,"File: ""J:\082018-os-Sc-Wa\sc9-D.raw""	SpectrumID: ""15756""	scans: ""24150"""
GPAGFAGPPGADGQPGAK,9|Oxidation|14|Deamidated,"File: ""J:\082018-os-Sc-Wa\sc9-D.raw""	SpectrumID: ""10754""	scans: ""18743"""
GPPGPAGFAGPPGADGQPGAK,3|Oxidation|12|Oxidation|17|Deamidated,"File: ""J:\082018-os-Sc-Wa\sc9-D.raw""	SpectrumID: ""12344""	scans: ""20464"""
Taxonomic match: Octodon degus Average Score= [0.4880064]
Containing these species:Octodon degus
XP_023573679.1 collagen alpha-1(I) chain [Octodon degus]
AAGLPGPK,5|Oxidation,"File: ""J:\082018-os-Sc-Wa\sc9-D.raw""	SpectrumID: ""3863""	scans: ""11024"""
GAAGLPGPK,6|Oxidation,"File: ""J:\082018-os-Sc-Wa\sc9-D.raw""	SpectrumID: ""4546""	scans: ""11818"""
VGPPGPSGN,4|Oxidation|9|Deamidated,"File: ""J:\082018-os-Sc-Wa\sc9-D.raw""	SpectrumID: ""6122""	scans: ""13659"""
GPAGPQGPR,6|Deamidated,"File: ""J:\082018-os-Sc-Wa\sc9-D.raw""	SpectrumID: ""2203""	scans: ""9041"""
~GPPGPAGPR,6|Deamidated,"File: ""J:\082018-os-Sc-Wa\sc9-D.raw""	SpectrumID: ""2203""	scans: ""9041"""
GFSGLDGAK,,"File: ""J:\082018-os-Sc-Wa\sc9-D.raw""	SpectrumID: ""9493""	scans: ""17368"""
PGADGVAGPK,1|Oxidation,"File: ""J:\082018-os-Sc-Wa\sc9-D.raw""	SpectrumID: ""10198""	scans: ""18145"""
TGPPGPAGQD,4|Oxidation|9|Deamidated,"File: ""J:\082018-os-Sc-Wa\sc9-D.raw""	SpectrumID: ""5521""	scans: ""12966"""
GPPGAVGPAGK,3|Oxidation,"File: ""J:\082018-os-Sc-Wa\sc9-D.raw""	SpectrumID: ""2509""	scans: ""9454"""
~GAPGPVGPAGK,3|Oxidation,"File: ""J:\082018-os-Sc-Wa\sc9-D.raw""	SpectrumID: ""2509""	scans: ""9454"""
QGPPGPAGPR,4|Oxidation,"File: ""J:\082018-os-Sc-Wa\sc9-D.raw""	SpectrumID: ""5239""	scans: ""12655"""
GVQGPPGPAGP,3|Deamidated|6|Oxidation,"File: ""J:\082018-os-Sc-Wa\sc9-D.raw""	SpectrumID: ""10760""	scans: ""18749"""
PPGPAGEEGK,2|Oxidation,"File: ""J:\082018-os-Sc-Wa\sc9-D.raw""	SpectrumID: ""10412""	scans: ""18375"""
LAGPPGESGR,5|Oxidation,"File: ""J:\082018-os-Sc-Wa\sc9-D.raw""	SpectrumID: ""2802""	scans: ""9790"""
GLTGPIGPPGP,9|Oxidation,"File: ""J:\082018-os-Sc-Wa\sc9-D.raw""	SpectrumID: ""19813""	scans: ""28602"""
GDAGPPGPAGPA,6|Oxidation,"File: ""J:\082018-os-Sc-Wa\sc9-D.raw""	SpectrumID: ""8126""	scans: ""15864"""
AGVMGFPGPK,4|Oxidation|7|Oxidation,"File: ""J:\082018-os-Sc-Wa\sc9-D.raw""	SpectrumID: ""9176""	scans: ""17027"""
PGPPGAVGPAGK,4|Oxidation,"File: ""J:\082018-os-Sc-Wa\sc9-D.raw""	SpectrumID: ""8358""	scans: ""16127"""
~PGAPGPVGPAGK,4|Oxidation,"File: ""J:\082018-os-Sc-Wa\sc9-D.raw""	SpectrumID: ""8358""	scans: ""16127"""
PIGNVGAPGPK,4|Deamidated|8|Oxidation,"File: ""J:\082018-os-Sc-Wa\sc9-D.raw""	SpectrumID: ""7277""	scans: ""14956"""
IAGAPGFPGAR,5|Oxidation|8|Oxidation,"File: ""J:\082018-os-Sc-Wa\sc9-D.raw""	SpectrumID: ""9572""	scans: ""17456"""
GLTGPIGPPGPA,9|Oxidation,"File: ""J:\082018-os-Sc-Wa\sc9-D.raw""	SpectrumID: ""19920""	scans: ""28716"""
VPGPMGPSGPR,5|Oxidation,"File: ""J:\082018-os-Sc-Wa\sc9-D.raw""	SpectrumID: ""5677""	scans: ""13134"""
GLTGSPGSPGPD,6|Oxidation|9|Oxidation,"File: ""J:\082018-os-Sc-Wa\sc9-D.raw""	SpectrumID: ""7766""	scans: ""15479"""
APGAPGPVGPAGK,2|Oxidation,"File: ""J:\082018-os-Sc-Wa\sc9-D.raw""	SpectrumID: ""5628""	scans: ""13081"""
GPIGNVGAPGPK,5|Deamidated|9|Oxidation|11|Oxidation,"File: ""J:\082018-os-Sc-Wa\sc9-D.raw""	SpectrumID: ""8343""	scans: ""16109"""
GIAGAPGFPGAR,6|Oxidation|9|Oxidation,"File: ""J:\082018-os-Sc-Wa\sc9-D.raw""	SpectrumID: ""10755""	scans: ""18744"""
PPGPAGEEGKR,2|Oxidation,"File: ""J:\082018-os-Sc-Wa\sc9-D.raw""	SpectrumID: ""7855""	scans: ""15575"""
TGPPGPAGQDGR,4|Oxidation,"File: ""J:\082018-os-Sc-Wa\sc9-D.raw""	SpectrumID: ""1879""	scans: ""8469"""
GAPGAPGPVGPAGK,,"File: ""J:\082018-os-Sc-Wa\sc9-D.raw""	SpectrumID: ""7374""	scans: ""15060"""
VPGPPGAVGPAGK,2|Oxidation|5|Oxidation,"File: ""J:\082018-os-Sc-Wa\sc9-D.raw""	SpectrumID: ""6097""	scans: ""13627"""
QGPSGASGPAGPR,,"File: ""J:\082018-os-Sc-Wa\sc9-D.raw""	SpectrumID: ""8337""	scans: ""16100"""
ENGAPGQMGPR,5|Oxidation|8|Oxidation,"File: ""J:\082018-os-Sc-Wa\sc9-D.raw""	SpectrumID: ""4669""	scans: ""11977"""
GLPGTAGLPGMK,3|Oxidation|9|Oxidation|11|Oxidation,"File: ""J:\082018-os-Sc-Wa\sc9-D.raw""	SpectrumID: ""9610""	scans: ""17500"""
NAGPPGPPGPAGK,1|Deamidated|5|Oxidation|10|Oxidation,"File: ""J:\082018-os-Sc-Wa\sc9-D.raw""	SpectrumID: ""5743""	scans: ""13207"""
GQAGVMGFPGPK,6|Oxidation,"File: ""J:\082018-os-Sc-Wa\sc9-D.raw""	SpectrumID: ""10790""	scans: ""18781"""
GVPGPPGAVGPAGK,3|Oxidation,"File: ""J:\082018-os-Sc-Wa\sc9-D.raw""	SpectrumID: ""8840""	scans: ""16659"""
DGEAGAQGPPGPAG,7|Deamidated|10|Oxidation,"File: ""J:\082018-os-Sc-Wa\sc9-D.raw""	SpectrumID: ""9127""	scans: ""16967"""
GVVGLPGQRGER,6|Oxidation|8|Deamidated,"File: ""J:\082018-os-Sc-Wa\sc9-D.raw""	SpectrumID: ""6348""	scans: ""13911"""
GLTGSPGSPGPDGK,6|Oxidation,"File: ""J:\082018-os-Sc-Wa\sc9-D.raw""	SpectrumID: ""5035""	scans: ""12396"""
GDKGETGEQGDR,9|Deamidated,"File: ""J:\082018-os-Sc-Wa\sc9-D.raw""	SpectrumID: ""577""	scans: ""5931"""
EQGPSGASGPAGPR,2|Deamidated,"File: ""J:\082018-os-Sc-Wa\sc9-D.raw""	SpectrumID: ""4130""	scans: ""11323"""
SGNAGPPGPPGPAGK,3|Deamidated|7|Oxidation|12|Oxidation,"File: ""J:\082018-os-Sc-Wa\sc9-D.raw""	SpectrumID: ""4127""	scans: ""11319"""
GETGPAGRPGEVGP,9|Oxidation,"File: ""J:\082018-os-Sc-Wa\sc9-D.raw""	SpectrumID: ""5883""	scans: ""13392"""
GFPGLPGPSGEPGK,6|Oxidation,"File: ""J:\082018-os-Sc-Wa\sc9-D.raw""	SpectrumID: ""15756""	scans: ""24150"""
GNDGATGAAGPPGPTG,2|Deamidated|12|Oxidation,"File: ""J:\082018-os-Sc-Wa\sc9-D.raw""	SpectrumID: ""8205""	scans: ""15948"""
GPIGPPGPAGAPGDK,6|Oxidation|12|Oxidation,"File: ""J:\082018-os-Sc-Wa\sc9-D.raw""	SpectrumID: ""7476""	scans: ""15169"""
GEQGPSGASGPAGPR,,"File: ""J:\082018-os-Sc-Wa\sc9-D.raw""	SpectrumID: ""3670""	scans: ""10803"""
GPPGPIGNVGAPGPK,3|Oxidation|8|Deamidated|12|Oxidation,"File: ""J:\082018-os-Sc-Wa\sc9-D.raw""	SpectrumID: ""10353""	scans: ""18312"""
GVPGPPGAVGPAGKDG,3|Oxidation|6|Oxidation,"File: ""J:\082018-os-Sc-Wa\sc9-D.raw""	SpectrumID: ""7658""	scans: ""15364"""
AGPAGNPGADGQPGAK,6|Deamidated|7|Oxidation|12|Deamidated,"File: ""J:\082018-os-Sc-Wa\sc9-D.raw""	SpectrumID: ""2939""	scans: ""9946"""
AGAQGPPGPAGPAGER,,"File: ""J:\082018-os-Sc-Wa\sc9-D.raw""	SpectrumID: ""6068""	scans: ""13596"""
GAPGAPGAPGPVGPAGK,6|Oxidation|9|Oxidation,"File: ""J:\082018-os-Sc-Wa\sc9-D.raw""	SpectrumID: ""6352""	scans: ""13915"""
LNGLPGPIGPPGPR,2|Deamidated|5|Oxidation|11|Oxidation|13|Oxidation,"File: ""J:\082018-os-Sc-Wa\sc9-D.raw""	SpectrumID: ""16376""	scans: ""24812"""
GAPGTPGPQGIAGQR,3|Oxidation|6|Oxidation|9|Deamidated|14|Deamidated,"File: ""J:\082018-os-Sc-Wa\sc9-D.raw""	SpectrumID: ""7679""	scans: ""15386"""
SAGPPGATGFPGAAGR,5|Oxidation|11|Oxidation,"File: ""J:\082018-os-Sc-Wa\sc9-D.raw""	SpectrumID: ""9110""	scans: ""16947"""
GEPGPPGPAGAAGPAGN,3|Oxidation|6|Oxidation,"File: ""J:\082018-os-Sc-Wa\sc9-D.raw""	SpectrumID: ""9059""	scans: ""16893"""
GETGPAGRPGEVGPP,9|Oxidation|15|Oxidation,"File: ""J:\082018-os-Sc-Wa\sc9-D.raw""	SpectrumID: ""5462""	scans: ""12903"""
GEPGPAGLPGPPGER,3|Oxidation|9|Oxidation|12|Oxidation,"File: ""J:\082018-os-Sc-Wa\sc9-D.raw""	SpectrumID: ""9019""	scans: ""16850"""
PGEQGPSGASGPAGPR,1|Oxidation|4|Deamidated,"File: ""J:\082018-os-Sc-Wa\sc9-D.raw""	SpectrumID: ""4585""	scans: ""11864"""
GEPGEPGASGPMGPR,3|Oxidation|6|Oxidation|12|Oxidation,"File: ""J:\082018-os-Sc-Wa\sc9-D.raw""	SpectrumID: ""2797""	scans: ""9784"""
GPSGNAGPPGPPGPAGK,5|Deamidated|9|Oxidation|14|Oxidation,"File: ""J:\082018-os-Sc-Wa\sc9-D.raw""	SpectrumID: ""4508""	scans: ""11775"""
NGAPGIAGAPGFPGAR,1|Deamidated|4|Oxidation|10|Oxidation|13|Oxidation,"File: ""J:\082018-os-Sc-Wa\sc9-D.raw""	SpectrumID: ""16614""	scans: ""25066"""
GSAGPPGATGFPGAAGR,6|Oxidation|12|Oxidation,"File: ""J:\082018-os-Sc-Wa\sc9-D.raw""	SpectrumID: ""9020""	scans: ""16851"""
GNDGATGAAGPPGPTGPA,2|Deamidated|12|Oxidation,"File: ""J:\082018-os-Sc-Wa\sc9-D.raw""	SpectrumID: ""11125""	scans: ""19146"""
PGEVGPPGPPGPAGEK,1|Oxidation|7|Oxidation|10|Oxidation,"File: ""J:\082018-os-Sc-Wa\sc9-D.raw""	SpectrumID: ""6647""	scans: ""14252"""
GAAGPAGNPGADGQPGAK,8|Deamidated|9|Oxidation|14|Deamidated,"File: ""J:\082018-os-Sc-Wa\sc9-D.raw""	SpectrumID: ""3739""	scans: ""10885"""
SPGEQGPSGASGPAGPR,2|Oxidation|5|Deamidated,"File: ""J:\082018-os-Sc-Wa\sc9-D.raw""	SpectrumID: ""4649""	scans: ""11946"""
GDAGPPGPAGPAGPPGPIG,6|Oxidation,"File: ""J:\082018-os-Sc-Wa\sc9-D.raw""	SpectrumID: ""19126""	scans: ""27806"""
GDAGAPGAPGSQGAPGLQ,6|Oxidation|9|Oxidation|12|Deamidated|15|Oxidation|18|Deamidated,"File: ""J:\082018-os-Sc-Wa\sc9-D.raw""	SpectrumID: ""11456""	scans: ""19507"""
DGLNGLPGPIGPPGPR,4|Deamidated|7|Oxidation|13|Oxidation|15|Oxidation,"File: ""J:\082018-os-Sc-Wa\sc9-D.raw""	SpectrumID: ""19066""	scans: ""27731"""
GPTGPAGPPGFPGAVGAK,9|Oxidation|12|Oxidation,"File: ""J:\082018-os-Sc-Wa\sc9-D.raw""	SpectrumID: ""12716""	scans: ""20863"""
GPAGFAGPPGADGQPGAK,9|Oxidation|14|Deamidated,"File: ""J:\082018-os-Sc-Wa\sc9-D.raw""	SpectrumID: ""10754""	scans: ""18743"""
GLTGPIGPPGPAGAPGDK,9|Oxidation,"File: ""J:\082018-os-Sc-Wa\sc9-D.raw""	SpectrumID: ""13988""	scans: ""22234"""
GEAGAQGPPGPAGPAGER,6|Deamidated,"File: ""J:\082018-os-Sc-Wa\sc9-D.raw""	SpectrumID: ""7587""	scans: ""15288"""
GSPGEQGPSGASGPAGPR,3|Oxidation|6|Deamidated,"File: ""J:\082018-os-Sc-Wa\sc9-D.raw""	SpectrumID: ""4678""	scans: ""11988"""
GANGAPGIAGAPGFPGAR,6|Oxidation|12|Oxidation|15|Oxidation,"File: ""J:\082018-os-Sc-Wa\sc9-D.raw""	SpectrumID: ""11986""	scans: ""20082"""
GPAGPPGPIGNVGAPGPK,6|Oxidation|11|Deamidated|15|Oxidation|17|Oxidation,"File: ""J:\082018-os-Sc-Wa\sc9-D.raw""	SpectrumID: ""11826""	scans: ""19902"""
SPGEAGRPGEAGLPGAK,2|Oxidation|8|Oxidation|14|Oxidation,"File: ""J:\082018-os-Sc-Wa\sc9-D.raw""	SpectrumID: ""2714""	scans: ""9679"""
GPAGAPGTPGPQGIAGQR,6|Oxidation|17|Deamidated,"File: ""J:\082018-os-Sc-Wa\sc9-D.raw""	SpectrumID: ""9578""	scans: ""17463"""
GFPGLPGPSGEPGKQGP,3|Oxidation|6|Oxidation|15|Deamidated,"File: ""J:\082018-os-Sc-Wa\sc9-D.raw""	SpectrumID: ""17056""	scans: ""25543"""
PPGAPGAPGAPGPVGPAGK,2|Oxidation|5|Oxidation|8|Oxidation|11|Oxidation,"File: ""J:\082018-os-Sc-Wa\sc9-D.raw""	SpectrumID: ""6332""	scans: ""13894"""
NGDDGEAGKPGRPGER,10|Oxidation,"File: ""J:\082018-os-Sc-Wa\sc9-D.raw""	SpectrumID: ""587""	scans: ""5953"""
GPPGAPGAPGAPGPVGPAGK,3|Oxidation|9|Oxidation,"File: ""J:\082018-os-Sc-Wa\sc9-D.raw""	SpectrumID: ""9481""	scans: ""17355"""
AGPAGPPGPIGNVGAPGPK,7|Oxidation|12|Deamidated|16|Oxidation,"File: ""J:\082018-os-Sc-Wa\sc9-D.raw""	SpectrumID: ""12370""	scans: ""20491"""
GEPGPPGPAGAAGPAGNPGA,3|Oxidation|6|Oxidation|17|Deamidated|18|Oxidation,"File: ""J:\082018-os-Sc-Wa\sc9-D.raw""	SpectrumID: ""10483""	scans: ""18451"""
GLTGPIGPPGPAGAPGDKG,9|Oxidation|15|Oxidation,"File: ""J:\082018-os-Sc-Wa\sc9-D.raw""	SpectrumID: ""12903""	scans: ""21063"""
GSPGEAGRPGEAGLPGAK,3|Oxidation|9|Oxidation|15|Oxidation,"File: ""J:\082018-os-Sc-Wa\sc9-D.raw""	SpectrumID: ""3057""	scans: ""10084"""
GFPGADGVAGPKGPAGER,3|Oxidation|11|Oxidation,"File: ""J:\082018-os-Sc-Wa\sc9-D.raw""	SpectrumID: ""8962""	scans: ""16789"""
PGPTGPAGPPGFPGAVGAK,3|Oxidation|10|Oxidation|13|Oxidation,"File: ""J:\082018-os-Sc-Wa\sc9-D.raw""	SpectrumID: ""13241""	scans: ""21433"""
GDAGPPGPAGPAGPPGPIGN,6|Oxidation|15|Oxidation,"File: ""J:\082018-os-Sc-Wa\sc9-D.raw""	SpectrumID: ""16346""	scans: ""24780"""
DGEAGAQGPPGPAGPAGER,,"File: ""J:\082018-os-Sc-Wa\sc9-D.raw""	SpectrumID: ""10237""	scans: ""18187"""
PAGAAGPAGNPGADGQPGAK,10|Deamidated|11|Oxidation|16|Deamidated|17|Oxidation,"File: ""J:\082018-os-Sc-Wa\sc9-D.raw""	SpectrumID: ""3573""	scans: ""10689"""
PGSPGEQGPSGASGPAGPR,1|Oxidation|4|Oxidation|7|Deamidated,"File: ""J:\082018-os-Sc-Wa\sc9-D.raw""	SpectrumID: ""4896""	scans: ""12233"""
EPGSPGENGAPGQMGPR,2|Oxidation|5|Oxidation|8|Deamidated|11|Oxidation|13|Deamidated|14|Oxidation,"File: ""J:\082018-os-Sc-Wa\sc9-D.raw""	SpectrumID: ""2744""	scans: ""9714"""
GPPGEPGEPGASGPMGPR,3|Oxidation|6|Oxidation|9|Oxidation|15|Oxidation,"File: ""J:\082018-os-Sc-Wa\sc9-D.raw""	SpectrumID: ""4132""	scans: ""11325"""
GPPGPSGNAGPPGPPGPAGK,3|Oxidation|8|Deamidated|12|Oxidation|15|Oxidation,"File: ""J:\082018-os-Sc-Wa\sc9-D.raw""	SpectrumID: ""6289""	scans: ""13848"""
GEPGPAGLPGPPGERGGPG,3|Oxidation|9|Oxidation|12|Oxidation|18|Oxidation,"File: ""J:\082018-os-Sc-Wa\sc9-D.raw""	SpectrumID: ""8749""	scans: ""16560"""
AGPPGAPGAPGAPGPVGPAGK,4|Oxidation|7|Oxidation|10|Oxidation,"File: ""J:\082018-os-Sc-Wa\sc9-D.raw""	SpectrumID: ""8776""	scans: ""16589"""
GETGPAGRPGEVGPPGPPG,9|Oxidation|15|Oxidation|18|Oxidation,"File: ""J:\082018-os-Sc-Wa\sc9-D.raw""	SpectrumID: ""6941""	scans: ""14572"""
GEPGSPGENGAPGQMGPR,6|Oxidation|9|Deamidated|12|Oxidation|14|Deamidated|15|Oxidation,"File: ""J:\082018-os-Sc-Wa\sc9-D.raw""	SpectrumID: ""2709""	scans: ""9673"""
DGEAGAQGPPGPAGPAGERG,,"File: ""J:\082018-os-Sc-Wa\sc9-D.raw""	SpectrumID: ""8635""	scans: ""16436"""
GPAGAAGPAGNPGADGQPGAK,12|Oxidation|17|Deamidated|18|Oxidation,"File: ""J:\082018-os-Sc-Wa\sc9-D.raw""	SpectrumID: ""3730""	scans: ""10874"""
PAGPAGPPGPIGNVGAPGPK,8|Oxidation|13|Deamidated|17|Oxidation|19|Oxidation,"File: ""J:\082018-os-Sc-Wa\sc9-D.raw""	SpectrumID: ""12788""	scans: ""20940"""
GEPGPPGPAGAAGPAGNPGAD,3|Oxidation|6|Oxidation|17|Deamidated|18|Oxidation,"File: ""J:\082018-os-Sc-Wa\sc9-D.raw""	SpectrumID: ""10827""	scans: ""18821"""
GDAGPPGPAGPAGPPGPIGNV,6|Oxidation|15|Oxidation,"File: ""J:\082018-os-Sc-Wa\sc9-D.raw""	SpectrumID: ""19725""	scans: ""28469"""
PPGSPGEQGPSGASGPAGPR,2|Oxidation|5|Oxidation|8|Deamidated,"File: ""J:\082018-os-Sc-Wa\sc9-D.raw""	SpectrumID: ""5419""	scans: ""12857"""
GPAGPAGPPGPIGNVGAPGPK,9|Oxidation|20|Oxidation,"File: ""J:\082018-os-Sc-Wa\sc9-D.raw""	SpectrumID: ""12490""	scans: ""20619"""
GNDGATGAAGPPGPTGPAGPPG,2|Deamidated|12|Oxidation|21|Oxidation,"File: ""J:\082018-os-Sc-Wa\sc9-D.raw""	SpectrumID: ""12121""	scans: ""20226"""
VGPPGPSGNAGPPGPPGPAGK,4|Oxidation|13|Oxidation|16|Oxidation,"File: ""J:\082018-os-Sc-Wa\sc9-D.raw""	SpectrumID: ""7710""	scans: ""15419"""
GPPGPTGPAGPPGFPGAVGAK,3|Oxidation|12|Oxidation,"File: ""J:\082018-os-Sc-Wa\sc9-D.raw""	SpectrumID: ""15582""	scans: ""23965"""
GPPGPAGFAGPPGADGQPGAK,3|Oxidation|12|Oxidation|17|Deamidated,"File: ""J:\082018-os-Sc-Wa\sc9-D.raw""	SpectrumID: ""12344""	scans: ""20464"""
GDAGPPGPAGPAGPPGPIGNVG,6|Oxidation|15|Oxidation|20|Deamidated,"File: ""J:\082018-os-Sc-Wa\sc9-D.raw""	SpectrumID: ""20440""	scans: ""29277"""
GPAGPPGAPGAPGAPGPVGPAGK,6|Oxidation|9|Oxidation|12|Oxidation,"File: ""J:\082018-os-Sc-Wa\sc9-D.raw""	SpectrumID: ""9632""	scans: ""17528"""
GKDGEAGAQGPPGPAGPAGER,9|Deamidated|12|Oxidation,"File: ""J:\082018-os-Sc-Wa\sc9-D.raw""	SpectrumID: ""4672""	scans: ""11980"""
DGEAGAQGPPGPAGPAGERGE,7|Deamidated|10|Oxidation,"File: ""J:\082018-os-Sc-Wa\sc9-D.raw""	SpectrumID: ""8480""	scans: ""16262"""
AGPPGPTGPAGPPGFPGAVGAK,4|Oxidation|13|Oxidation|16|Oxidation,"File: ""J:\082018-os-Sc-Wa\sc9-D.raw""	SpectrumID: ""14018""	scans: ""22266"""
VGPPGPSGNAGPPGPPGPAGKE,4|Oxidation|9|Deamidated|13|Oxidation|16|Oxidation,"File: ""J:\082018-os-Sc-Wa\sc9-D.raw""	SpectrumID: ""8701""	scans: ""16509"""
GNDGATGAAGPPGPTGPAGPPGF,2|Deamidated|12|Oxidation|21|Oxidation,"File: ""J:\082018-os-Sc-Wa\sc9-D.raw""	SpectrumID: ""21701""	scans: ""30645"""
TGPAGPPGAPGAPGAPGPVGPAGK,7|Oxidation|10|Oxidation,"File: ""J:\082018-os-Sc-Wa\sc9-D.raw""	SpectrumID: ""11186""	scans: ""19211"""
AAGPPGPTGPAGPPGFPGAVGAK,5|Oxidation|14|Oxidation|17|Oxidation,"File: ""J:\082018-os-Sc-Wa\sc9-D.raw""	SpectrumID: ""14168""	scans: ""22432"""
GAPGDRGEPGPPGPAGFAGPPG,3|Oxidation|9|Oxidation|12|Oxidation|21|Oxidation,"File: ""J:\082018-os-Sc-Wa\sc9-D.raw""	SpectrumID: ""11776""	scans: ""19849"""
FQGPPGEPGEPGASGPMGPR,2|Deamidated|5|Oxidation|8|Oxidation|11|Oxidation|17|Oxidation,"File: ""J:\082018-os-Sc-Wa\sc9-D.raw""	SpectrumID: ""8933""	scans: ""16758"""
VGPPGPSGNAGPPGPPGPAGKEG,4|Oxidation|9|Deamidated|13|Oxidation|16|Oxidation,"File: ""J:\082018-os-Sc-Wa\sc9-D.raw""	SpectrumID: ""8924""	scans: ""16748"""
GPPGPAGAAGPAGNPGADGQPGAK,3|Oxidation|14|Deamidated|15|Oxidation|20|Deamidated,"File: ""J:\082018-os-Sc-Wa\sc9-D.raw""	SpectrumID: ""7695""	scans: ""15403"""
DGEAGAQGPPGPAGPAGERGEQ,7|Deamidated|10|Oxidation|22|Deamidated,"File: ""J:\082018-os-Sc-Wa\sc9-D.raw""	SpectrumID: ""8809""	scans: ""16624"""
GAAGPPGPTGPAGPPGFPGAVGAK,6|Oxidation|15|Oxidation|18|Oxidation,"File: ""J:\082018-os-Sc-Wa\sc9-D.raw""	SpectrumID: ""14301""	scans: ""22578"""
GFQGPPGEPGEPGASGPMGPR,3|Deamidated|6|Oxidation|9|Oxidation|12|Oxidation|18|Oxidation,"File: ""J:\082018-os-Sc-Wa\sc9-D.raw""	SpectrumID: ""9738""	scans: ""17642"""
GPPGPAGPAGPPGPIGNVGAPGPK,3|Oxidation|12|Oxidation|17|Deamidated|21|Oxidation,"File: ""J:\082018-os-Sc-Wa\sc9-D.raw""	SpectrumID: ""14084""	scans: ""22337"""
DGEAGAQGPPGPAGPAGERGEQG,7|Deamidated|10|Oxidation|22|Deamidated,"File: ""J:\082018-os-Sc-Wa\sc9-D.raw""	SpectrumID: ""9056""	scans: ""16889"""
GETGPAGRPGEVGPPGPPGPAGE,9|Oxidation|15|Oxidation|18|Oxidation,"File: ""J:\082018-os-Sc-Wa\sc9-D.raw""	SpectrumID: ""9249""	scans: ""17105"""
GPPGPPGSPGEQGPSGASGPAGPR,3|Oxidation|6|Oxidation|9|Oxidation,"File: ""J:\082018-os-Sc-Wa\sc9-D.raw""	SpectrumID: ""7318""	scans: ""15000"""
AGPPGPAGPAGPPGPIGNVGAPGPK,4|Oxidation|18|Deamidated|24|Oxidation,"File: ""J:\082018-os-Sc-Wa\sc9-D.raw""	SpectrumID: ""16049""	scans: ""24463"""
GNDGATGAAGPPGPTGPAGPPGFPG,2|Deamidated|12|Oxidation|21|Oxidation|24|Oxidation,"File: ""J:\082018-os-Sc-Wa\sc9-D.raw""	SpectrumID: ""19757""	scans: ""28531"""
ETGPAGPPGAPGAPGAPGPVGPAGK,8|Oxidation|11|Oxidation|14|Oxidation|17|Oxidation,"File: ""J:\082018-os-Sc-Wa\sc9-D.raw""	SpectrumID: ""9376""	scans: ""17240"""
TGAAGPPGPTGPAGPPGFPGAVGAK,7|Oxidation|16|Oxidation|19|Oxidation,"File: ""J:\082018-os-Sc-Wa\sc9-D.raw""	SpectrumID: ""14455""	scans: ""22745"""
GEPGPPGPAGFAGPPGADGQPGAK,5|Oxidation|6|Oxidation|15|Oxidation|20|Deamidated,"File: ""J:\082018-os-Sc-Wa\sc9-D.raw""	SpectrumID: ""13300""	scans: ""21496"""
GDRGETGPAGPPGAPGAPGAPGPVG,12|Oxidation|15|Oxidation|18|Oxidation|21|Oxidation,"File: ""J:\082018-os-Sc-Wa\sc9-D.raw""	SpectrumID: ""9285""	scans: ""17143"""
GETGPAGPPGAPGAPGAPGPVGPAGK,9|Oxidation|12|Oxidation|15|Oxidation,"File: ""J:\082018-os-Sc-Wa\sc9-D.raw""	SpectrumID: ""10621""	scans: ""18601"""
GDAGAPGAPGSQGAPGLQGMPGER,6|Oxidation|9|Oxidation|12|Deamidated|15|Oxidation|18|Deamidated,"File: ""J:\082018-os-Sc-Wa\sc9-D.raw""	SpectrumID: ""8216""	scans: ""15960"""
GETGPAGRPGEVGPPGPPGPAGEK,9|Oxidation|15|Oxidation,"File: ""J:\082018-os-Sc-Wa\sc9-D.raw""	SpectrumID: ""7262""	scans: ""14940"""
DAGPPGPAGPAGPPGPIGNVGAPGPK,5|Oxidation|19|Deamidated|23|Oxidation,"File: ""J:\082018-os-Sc-Wa\sc9-D.raw""	SpectrumID: ""20466""	scans: ""29304"""
QGPPGPPGSPGEQGPSGASGPAGPR,4|Oxidation|7|Oxidation|10|Oxidation,"File: ""J:\082018-os-Sc-Wa\sc9-D.raw""	SpectrumID: ""11810""	scans: ""19885"""
DGEAGAQGPPGPAGPAGERGEQGPA,7|Deamidated|10|Oxidation|22|Deamidated,"File: ""J:\082018-os-Sc-Wa\sc9-D.raw""	SpectrumID: ""10594""	scans: ""18572"""
PQGFQGPPGEPGEPGASGPMGPR,2|Deamidated|5|Deamidated|8|Oxidation|11|Oxidation|14|Oxidation|20|Oxidation,"File: ""J:\082018-os-Sc-Wa\sc9-D.raw""	SpectrumID: ""11419""	scans: ""19468"""
GDAGPPGPAGPAGPPGPIGNVGAPGPK,20|Deamidated|26|Oxidation,"File: ""J:\082018-os-Sc-Wa\sc9-D.raw""	SpectrumID: ""17693""	scans: ""26248"""
GATGAAGPPGPTGPAGPPGFPGAVGAK,9|Oxidation|17|Oxidation|18|Oxidation|21|Oxidation,"File: ""J:\082018-os-Sc-Wa\sc9-D.raw""	SpectrumID: ""14568""	scans: ""22865"""
GPAGPKGEPGSPGENGAPGQMGPR,5|Oxidation|9|Oxidation|12|Oxidation|15|Deamidated|18|Oxidation|20|Deamidated|21|Oxidation,"File: ""J:\082018-os-Sc-Wa\sc9-D.raw""	SpectrumID: ""2627""	scans: ""9585"""
DGEAGAQGPPGPAGPAGERGEQGPAG,7|Deamidated|22|Deamidated,"File: ""J:\082018-os-Sc-Wa\sc9-D.raw""	SpectrumID: ""11825""	scans: ""19901"""
GEPGPPGPAGAAGPAGNPGADGQPGAK,3|Oxidation|6|Oxidation|18|Oxidation,"File: ""J:\082018-os-Sc-Wa\sc9-D.raw""	SpectrumID: ""7611""	scans: ""15313"""
GPQGFQGPPGEPGEPGASGPMGPR,3|Deamidated|6|Deamidated|12|Oxidation|15|Oxidation|21|Oxidation,"File: ""J:\082018-os-Sc-Wa\sc9-D.raw""	SpectrumID: ""12892""	scans: ""21051"""
RGETGPAGPPGAPGAPGAPGPVGPAGK,10|Oxidation|13|Oxidation|16|Oxidation,"File: ""J:\082018-os-Sc-Wa\sc9-D.raw""	SpectrumID: ""8158""	scans: ""15898"""
GDRGETGPAGPPGAPGAPGAPGPVGPA,12|Oxidation|15|Oxidation|18|Oxidation|21|Oxidation,"File: ""J:\082018-os-Sc-Wa\sc9-D.raw""	SpectrumID: ""10761""	scans: ""18750"""
AGPAGPKGEPGSPGENGAPGQMGPR,6|Oxidation|10|Oxidation|13|Oxidation|16|Deamidated|19|Oxidation|21|Deamidated|22|Oxidation,"File: ""J:\082018-os-Sc-Wa\sc9-D.raw""	SpectrumID: ""3165""	scans: ""10211"""
LQGPPGPPGSPGEQGPSGASGPAGPR,2|Deamidated|5|Oxidation|8|Oxidation|11|Oxidation,"File: ""J:\082018-os-Sc-Wa\sc9-D.raw""	SpectrumID: ""10044""	scans: ""17981"""
GDAGPPGPAGPAGPPGPIGNVGAPGPKG,6|Oxidation|17|Oxidation|20|Deamidated|24|Oxidation,"File: ""J:\082018-os-Sc-Wa\sc9-D.raw""	SpectrumID: ""15252""	scans: ""23610"""
GLQGPPGPPGSPGEQGPSGASGPAGPR,6|Oxidation|9|Oxidation|12|Oxidation|15|Deamidated,"File: ""J:\082018-os-Sc-Wa\sc9-D.raw""	SpectrumID: ""10597""	scans: ""18575"""
GDRGETGPAGPPGAPGAPGAPGPVGPAGK,12|Oxidation|15|Oxidation,"File: ""J:\082018-os-Sc-Wa\sc9-D.raw""	SpectrumID: ""9667""	scans: ""17566"""
SGLQGPPGPPGSPGEQGPSGASGPAGPR,7|Oxidation|10|Oxidation|13|Oxidation|16|Deamidated,"File: ""J:\082018-os-Sc-Wa\sc9-D.raw""	SpectrumID: ""10941""	scans: ""18949"""
GDAGPAGPKGEPGSPGENGAPGQMGPR,12|Oxidation|15|Oxidation|18|Deamidated|21|Oxidation|23|Deamidated|24|Oxidation,"File: ""J:\082018-os-Sc-Wa\sc9-D.raw""	SpectrumID: ""4092""	scans: ""11280"""
GNDGATGAAGPPGPTGPAGPPGFPGAVGAK,12|Oxidation|21|Oxidation,"File: ""J:\082018-os-Sc-Wa\sc9-D.raw""	SpectrumID: ""17153""	scans: ""25651"""
GAPGPQGFQGPPGEPGEPGASGPMGPR,3|Oxidation|6|Deamidated|9|Deamidated|15|Oxidation|18|Oxidation|24|Oxidation,"File: ""J:\082018-os-Sc-Wa\sc9-D.raw""	SpectrumID: ""13549""	scans: ""21764"""
DGEAGAQGPPGPAGPAGERGEQGPAGSPG,7|Deamidated|10|Oxidation|22|Deamidated|28|Oxidation,"File: ""J:\082018-os-Sc-Wa\sc9-D.raw""	SpectrumID: ""10243""	scans: ""18193"""
GFSGLQGPPGPPGSPGEQGPSGASGPAGPR,9|Oxidation|12|Oxidation|18|Deamidated,"File: ""J:\082018-os-Sc-Wa\sc9-D.raw""	SpectrumID: ""16083""	scans: ""24499"""
GAPGDRGEPGPPGPAGFAGPPGADGQPGAK,3|Oxidation|9|Oxidation|12|Oxidation|21|Oxidation,"File: ""J:\082018-os-Sc-Wa\sc9-D.raw""	SpectrumID: ""10086""	scans: ""18026"""
GPPGAPGPQGFQGPPGEPGEPGASGPMGPR,2|Oxidation|6|Oxidation|12|Deamidated|15|Oxidation|18|Oxidation|21|Oxidation|27|Oxidation,"File: ""J:\082018-os-Sc-Wa\sc9-D.raw""	SpectrumID: ""12316""	scans: ""20434"""
GVPGPPGAVGPAGKDGEAGAQGPPGPAGPAGER,3|Oxidation|6|Oxidation,"File: ""J:\082018-os-Sc-Wa\sc9-D.raw""	SpectrumID: ""10725""	scans: ""18712"""
PGEVGPPGPPGPAGEKGSPGADGPAGAPGTPGPQGIAGQR,1|Oxidation|7|Oxidation|12|Oxidation|19|Oxidation|28|Oxidation|34|Deamidated|39|Deamidated,"File: ""J:\082018-os-Sc-Wa\sc9-D.raw""	SpectrumID: ""12345""	scans: ""20465"""
*GPPGPTGPPGLAGPPGESGR,3|Oxidation|15|Oxidation,"File: ""J:\082018-os-Sc-Wa\sc9-D.raw""	SpectrumID: ""11805""	scans: ""19880"""
GEPGPVGVQGPPGPAGEEGK,3|Oxidation|5|Oxidation|9|Deamidated|12|Oxidation,"File: ""J:\082018-os-Sc-Wa\sc9-D.raw""	SpectrumID: ""10421""	scans: ""18385"""
TGPPGPAGQDGRPGPAGPPGAR,4|Oxidation|9|Deamidated|15|Oxidation|19|Oxidation,"File: ""J:\082018-os-Sc-Wa\sc9-D.raw""	SpectrumID: ""3978""	scans: ""11154"""
~GFSGLDGAKGDAGPAGPK,,"File: ""J:\082018-os-Sc-Wa\sc9-D.raw""	SpectrumID: ""9191""	scans: ""17043"""
XP_004632680.1 collagen alpha-2(I) chain [Octodon degus]
GAAGIPGGK,6|Oxidation,"File: ""J:\082018-os-Sc-Wa\sc9-D.raw""	SpectrumID: ""1869""	scans: ""8458"""
GDQGPVGR,3|Deamidated,"File: ""J:\082018-os-Sc-Wa\sc9-D.raw""	SpectrumID: ""2650""	scans: ""9610"""
GPSGPQGIR,,"File: ""J:\082018-os-Sc-Wa\sc9-D.raw""	SpectrumID: ""4188""	scans: ""11392"""
GPAGPSGPAGK,,"File: ""J:\082018-os-Sc-Wa\sc9-D.raw""	SpectrumID: ""1867""	scans: ""8456"""
AGVMGPAGSR,4|Oxidation,"File: ""J:\082018-os-Sc-Wa\sc9-D.raw""	SpectrumID: ""2207""	scans: ""9046"""
GPSGPPGPDGN,6|Oxidation|11|Deamidated,"File: ""J:\082018-os-Sc-Wa\sc9-D.raw""	SpectrumID: ""5382""	scans: ""12817"""
GEVGPAGPNGF,,"File: ""J:\082018-os-Sc-Wa\sc9-D.raw""	SpectrumID: ""17964""	scans: ""26541"""
PGEPGLMGPR,1|Oxidation|4|Oxidation|7|Oxidation,"File: ""J:\082018-os-Sc-Wa\sc9-D.raw""	SpectrumID: ""5313""	scans: ""12742"""
GPSGPPGPDGNK,11|Deamidated,"File: ""J:\082018-os-Sc-Wa\sc9-D.raw""	SpectrumID: ""3278""	scans: ""10336"""
PGPVGAAGATGAR,1|Oxidation,"File: ""J:\082018-os-Sc-Wa\sc9-D.raw""	SpectrumID: ""9783""	scans: ""17690"""
GPSGPQGIRGDK,6|Deamidated,"File: ""J:\082018-os-Sc-Wa\sc9-D.raw""	SpectrumID: ""2403""	scans: ""9326"""
EGPVGLPGIDGR,7|Oxidation,"File: ""J:\082018-os-Sc-Wa\sc9-D.raw""	SpectrumID: ""16826""	scans: ""25298"""
~PGPLGLAGPPGAR,1|Oxidation|10|Oxidation,"File: ""J:\082018-os-Sc-Wa\sc9-D.raw""	SpectrumID: ""21227""	scans: ""30122"""
AGEDGHPGKPGR,7|Oxidation,"File: ""J:\082018-os-Sc-Wa\sc9-D.raw""	SpectrumID: ""321""	scans: ""5568"""
GFPGTPGLPGFK,3|Oxidation|9|Oxidation,"File: ""J:\082018-os-Sc-Wa\sc9-D.raw""	SpectrumID: ""18886""	scans: ""27539"""
FAGPAGAAGQPGAK,10|Deamidated|11|Oxidation,"File: ""J:\082018-os-Sc-Wa\sc9-D.raw""	SpectrumID: ""6574""	scans: ""14174"""
GPAGPSGPAGKDGR,,"File: ""J:\082018-os-Sc-Wa\sc9-D.raw""	SpectrumID: ""1889""	scans: ""8479"""
PGEFGLPGPAGAR,1|Oxidation|7|Oxidation,"File: ""J:\082018-os-Sc-Wa\sc9-D.raw""	SpectrumID: ""17157""	scans: ""25655"""
GIPGPVGAAGATGAR,3|Oxidation,"File: ""J:\082018-os-Sc-Wa\sc9-D.raw""	SpectrumID: ""9726""	scans: ""17629"""
GFAGPAGAAGQPGAK,12|Oxidation,"File: ""J:\082018-os-Sc-Wa\sc9-D.raw""	SpectrumID: ""7011""	scans: ""14650"""
GEVGPAGPNGFAGPA,,"File: ""J:\082018-os-Sc-Wa\sc9-D.raw""	SpectrumID: ""18905""	scans: ""27559"""
GAAGLPGVAGAPGLPG,6|Oxidation|12|Oxidation|15|Oxidation,"File: ""J:\082018-os-Sc-Wa\sc9-D.raw""	SpectrumID: ""19848""	scans: ""28640"""
GEQGPAGPPGFQGL,3|Deamidated|9|Oxidation|12|Deamidated,"File: ""J:\082018-os-Sc-Wa\sc9-D.raw""	SpectrumID: ""23820""	scans: ""32984"""
EGPVGLPGIDGRPG,7|Oxidation|13|Oxidation,"File: ""J:\082018-os-Sc-Wa\sc9-D.raw""	SpectrumID: ""17013""	scans: ""25497"""
AGEDGHPGKPGRPG,7|Oxidation|13|Oxidation,"File: ""J:\082018-os-Sc-Wa\sc9-D.raw""	SpectrumID: ""326""	scans: ""5576"""
~GEPGPLGLAGPPGAR,3|Oxidation|12|Oxidation,"File: ""J:\082018-os-Sc-Wa\sc9-D.raw""	SpectrumID: ""21195""	scans: ""30082"""
NGFAGPAGAAGQPGAK,1|Deamidated|12|Deamidated|13|Oxidation,"File: ""J:\082018-os-Sc-Wa\sc9-D.raw""	SpectrumID: ""11721""	scans: ""19790"""
GEVGLPGLSGPVGPPG,6|Oxidation|15|Oxidation,"File: ""J:\082018-os-Sc-Wa\sc9-D.raw""	SpectrumID: ""24859""	scans: ""34335"""
~GLPGEFGLPGPAGAR,3|Oxidation|9|Oxidation,"File: ""J:\082018-os-Sc-Wa\sc9-D.raw""	SpectrumID: ""17140""	scans: ""25637"""
AAGPSGPNGPPGPAGSR,8|Deamidated|13|Oxidation,"File: ""J:\082018-os-Sc-Wa\sc9-D.raw""	SpectrumID: ""5291""	scans: ""12717"""
~GLPGEFGLPGPAGARG,3|Oxidation|11|Oxidation,"File: ""J:\082018-os-Sc-Wa\sc9-D.raw""	SpectrumID: ""16840""	scans: ""25312"""
GEVGPAGPNGFAGPAGAA,9|Deamidated,"File: ""J:\082018-os-Sc-Wa\sc9-D.raw""	SpectrumID: ""21084""	scans: ""29964"""
PGIDGRPGPIGPAGAR,1|Oxidation,"File: ""J:\082018-os-Sc-Wa\sc9-D.raw""	SpectrumID: ""17524""	scans: ""26060"""
GEVGLPGLSGPVGPPGN,6|Oxidation|15|Oxidation,"File: ""J:\082018-os-Sc-Wa\sc9-D.raw""	SpectrumID: ""23707""	scans: ""32835"""
GAAGLPGVAGAPGLPGPR,6|Oxidation|12|Oxidation|17|Oxidation,"File: ""J:\082018-os-Sc-Wa\sc9-D.raw""	SpectrumID: ""15339""	scans: ""23703"""
EGPVGLPGIDGRPGPIG,7|Oxidation,"File: ""J:\082018-os-Sc-Wa\sc9-D.raw""	SpectrumID: ""22587""	scans: ""31605"""
VGAAGPSGPNGPPGPAGSR,10|Deamidated|13|Oxidation,"File: ""J:\082018-os-Sc-Wa\sc9-D.raw""	SpectrumID: ""7194""	scans: ""14868"""
GSQGSQGPAGPPGPPGPPG,3|Deamidated|6|Deamidated|12|Oxidation|15|Oxidation|18|Oxidation,"File: ""J:\082018-os-Sc-Wa\sc9-D.raw""	SpectrumID: ""9417""	scans: ""17284"""
GPSGEPGTAGPPGTPGPQG,6|Oxidation|12|Oxidation|15|Oxidation|18|Deamidated,"File: ""J:\082018-os-Sc-Wa\sc9-D.raw""	SpectrumID: ""8107""	scans: ""15844"""
GEVGLPGLSGPVGPPGNPG,6|Oxidation|15|Oxidation|17|Deamidated|18|Oxidation,"File: ""J:\082018-os-Sc-Wa\sc9-D.raw""	SpectrumID: ""24693""	scans: ""34115"""
GPVGAAGPSGPNGPPGPAGSR,12|Deamidated|15|Oxidation,"File: ""J:\082018-os-Sc-Wa\sc9-D.raw""	SpectrumID: ""8978""	scans: ""16806"""
GEVGLPGLSGPVGPPGNPGA,6|Oxidation|15|Oxidation|17|Deamidated|18|Oxidation,"File: ""J:\082018-os-Sc-Wa\sc9-D.raw""	SpectrumID: ""24885""	scans: ""34373"""
GEVGPAGPNGFAGPAGAAGQPG,9|Deamidated|20|Deamidated|21|Oxidation,"File: ""J:\082018-os-Sc-Wa\sc9-D.raw""	SpectrumID: ""20456""	scans: ""29294"""
VGPAGPNGFAGPAGAAGQPGAK,7|Deamidated|18|Deamidated|19|Oxidation,"File: ""J:\082018-os-Sc-Wa\sc9-D.raw""	SpectrumID: ""13831""	scans: ""22067"""
GPSGEPGTAGPPGTPGPQGLL,6|Oxidation|12|Oxidation|15|Oxidation|18|Deamidated,"File: ""J:\082018-os-Sc-Wa\sc9-D.raw""	SpectrumID: ""21261""	scans: ""30170"""
GSQGSQGPAGPPGPPGPPGPPG,3|Deamidated|6|Deamidated|12|Oxidation|15|Oxidation|18|Oxidation|21|Oxidation,"File: ""J:\082018-os-Sc-Wa\sc9-D.raw""	SpectrumID: ""10906""	scans: ""18912"""
GPSGPPGPDGNKGEPGVVGAPG,6|Oxidation|11|Deamidated|15|Oxidation|21|Oxidation,"File: ""J:\082018-os-Sc-Wa\sc9-D.raw""	SpectrumID: ""8443""	scans: ""16223"""
GEVGLPGLSGPVGPPGNPGANG,6|Oxidation|15|Oxidation|17|Deamidated|18|Oxidation|21|Deamidated,"File: ""J:\082018-os-Sc-Wa\sc9-D.raw""	SpectrumID: ""25994""	scans: ""35800"""
GPSGEPGTAGPPGTPGPQGLLG,6|Oxidation|12|Oxidation|15|Oxidation|18|Deamidated,"File: ""J:\082018-os-Sc-Wa\sc9-D.raw""	SpectrumID: ""20518""	scans: ""29360"""
GEVGPAGPNGFAGPAGAAGQPGAK,21|Oxidation,"File: ""J:\082018-os-Sc-Wa\sc9-D.raw""	SpectrumID: ""13217""	scans: ""21407"""
VGPTGPVGAAGPSGPNGPPGPAGSR,16|Deamidated|19|Oxidation,"File: ""J:\082018-os-Sc-Wa\sc9-D.raw""	SpectrumID: ""12452""	scans: ""20579"""
GPSGEPGTAGPPGTPGPQGLLGAPG,6|Oxidation|12|Oxidation|15|Oxidation|24|Oxidation,"File: ""J:\082018-os-Sc-Wa\sc9-D.raw""	SpectrumID: ""20231""	scans: ""29054"""
GEVGLPGLSGPVGPPGNPGANGLPG,6|Oxidation|15|Oxidation|17|Deamidated|18|Oxidation|21|Deamidated|24|Oxidation,"File: ""J:\082018-os-Sc-Wa\sc9-D.raw""	SpectrumID: ""27533""	scans: ""37825"""
GEVGPAGPNGFAGPAGAAGQPGAKGER,20|Deamidated|21|Oxidation,"File: ""J:\082018-os-Sc-Wa\sc9-D.raw""	SpectrumID: ""10773""	scans: ""18763"""
GSPGERGEVGPAGPNGFAGPAGAAGQPGAK,3|Oxidation|15|Deamidated|26|Deamidated|27|Oxidation,"File: ""J:\082018-os-Sc-Wa\sc9-D.raw""	SpectrumID: ""11434""	scans: ""19484"""
GEPGSAGPQGPPGPSGEEGK,3|Oxidation|9|Deamidated,"File: ""J:\082018-os-Sc-Wa\sc9-D.raw""	SpectrumID: ""6313""	scans: ""13873"""
GENGVVGPTGPVGAAGPSGPNGPPGPA,8|Oxidation|21|Deamidated|24|Oxidation,"File: ""J:\082018-os-Sc-Wa\sc9-D.raw""	SpectrumID: ""20277""	scans: ""29103"""
GENGVVGPTGPVGAAGPSGPNGPPGPAG,8|Oxidation|24|Oxidation,"File: ""J:\082018-os-Sc-Wa\sc9-D.raw""	SpectrumID: ""19481""	scans: ""28201"""
GENGVVGPTGPVGAAGPSGPNGPPGPAGSR,3|Deamidated|24|Oxidation,"File: ""J:\082018-os-Sc-Wa\sc9-D.raw""	SpectrumID: ""14507""	scans: ""22800"""
GENGVVGPTGPVGAAGPSGPNGPPGPAGSRG,11|Oxidation|21|Deamidated|24|Oxidation,"File: ""J:\082018-os-Sc-Wa\sc9-D.raw""	SpectrumID: ""14821""	scans: ""23140"""
GPKGENGVVGPTGPVGAAGPSGPNGPPGPAGSR,2|Oxidation|11|Oxidation|24|Deamidated|27|Oxidation,"File: ""J:\082018-os-Sc-Wa\sc9-D.raw""	SpectrumID: ""11621""	scans: ""19683"""
GLPGSPGNVGPAGK,3|Oxidation|6|Oxidation|8|Deamidated,"File: ""J:\082018-os-Sc-Wa\sc9-D.raw""	SpectrumID: ""6884""	scans: ""14511"""
GEVGLPGLSGPVGPPGNPGANGLPGSK,6|Oxidation|15|Oxidation|18|Oxidation|24|Oxidation,"File: ""J:\082018-os-Sc-Wa\sc9-D.raw""	SpectrumID: ""20158""	scans: ""28976"""
XP_004638659.1 collagen alpha-1(II) chain isoform X1 [Octodon degus]
GLTGPIGPPGP,9|Oxidation,"File: ""J:\082018-os-Sc-Wa\sc9-D.raw""	SpectrumID: ""19813""	scans: ""28602"""
GLTGPIGPPGPA,9|Oxidation,"File: ""J:\082018-os-Sc-Wa\sc9-D.raw""	SpectrumID: ""19920""	scans: ""28716"""
GFPGLPGPSGEPGK,6|Oxidation,"File: ""J:\082018-os-Sc-Wa\sc9-D.raw""	SpectrumID: ""15756""	scans: ""24150"""
GPAGFAGPPGADGQPGAK,9|Oxidation|14|Deamidated,"File: ""J:\082018-os-Sc-Wa\sc9-D.raw""	SpectrumID: ""10754""	scans: ""18743"""
GPPGPAGFAGPPGADGQPGAK,3|Oxidation|12|Oxidation|17|Deamidated,"File: ""J:\082018-os-Sc-Wa\sc9-D.raw""	SpectrumID: ""12344""	scans: ""20464"""
XP_023576805.1 collagen alpha-2(XI) chain isoform X1 [Octodon degus]
QAQAILQQAR,1|Deamidated|7|Deamidated,"File: ""J:\082018-os-Sc-Wa\sc9-D.raw""	SpectrumID: ""23026""	scans: ""32076"""
EAQAQAILQQAR,5|Deamidated|9|Deamidated|10|Deamidated,"File: ""J:\082018-os-Sc-Wa\sc9-D.raw""	SpectrumID: ""26671""	scans: ""36645"""
QEAQAQAILQQAR,4|Deamidated|6|Deamidated|11|Deamidated,"File: ""J:\082018-os-Sc-Wa\sc9-D.raw""	SpectrumID: ""27632""	scans: ""37966"""
XP_023577468.1 collagen alpha-1(XI) chain [Octodon degus]
~GPSGPPGDPGD,6|Oxidation|11|Deamidated,"File: ""J:\082018-os-Sc-Wa\sc9-D.raw""	SpectrumID: ""5382""	scans: ""12817"""
QAQAILQQAR,1|Deamidated|7|Deamidated,"File: ""J:\082018-os-Sc-Wa\sc9-D.raw""	SpectrumID: ""23026""	scans: ""32076"""
EAQAQAILQQAR,5|Deamidated|9|Deamidated|10|Deamidated,"File: ""J:\082018-os-Sc-Wa\sc9-D.raw""	SpectrumID: ""26671""	scans: ""36645"""
QEAQAQAILQQAR,4|Deamidated|6|Deamidated|11|Deamidated,"File: ""J:\082018-os-Sc-Wa\sc9-D.raw""	SpectrumID: ""27632""	scans: ""37966"""
TGPPGPGGVVGPQGPTGETGPIGER,4|Oxidation|13|Deamidated,"File: ""J:\082018-os-Sc-Wa\sc9-D.raw""	SpectrumID: ""16291""	scans: ""24721"""
XP_004640472.1 collagen alpha-1(V) chain isoform X1 [Octodon degus]
GPPGPMGPPGL,3|Oxidation|6|Oxidation,"File: ""J:\082018-os-Sc-Wa\sc9-D.raw""	SpectrumID: ""16558""	scans: ""25006"""
QAQAILQQAR,1|Deamidated|7|Deamidated,"File: ""J:\082018-os-Sc-Wa\sc9-D.raw""	SpectrumID: ""23026""	scans: ""32076"""
TGPPGPPGVVGPQGPTGETGPMGER,4|Oxidation|7|Oxidation|13|Deamidated|22|Oxidation,"File: ""J:\082018-os-Sc-Wa\sc9-D.raw""	SpectrumID: ""12835""	scans: ""20990"""
XP_023568104.1 collagen alpha-2(V) chain [Octodon degus]
LVPVVTGIR,,"File: ""J:\082018-os-Sc-Wa\sc9-D.raw""	SpectrumID: ""16371""	scans: ""24806"""
GLTGNPGVQGPEGK,5|Deamidated|6|Oxidation|9|Deamidated,"File: ""J:\082018-os-Sc-Wa\sc9-D.raw""	SpectrumID: ""8168""	scans: ""15909"""
DGEVGPSGPVGPPGLAGER,13|Oxidation,"File: ""J:\082018-os-Sc-Wa\sc9-D.raw""	SpectrumID: ""16436""	scans: ""24876"""
GEPGPHGVQGPIGPPGEEGK,3|Oxidation|15|Oxidation,"File: ""J:\082018-os-Sc-Wa\sc9-D.raw""	SpectrumID: ""7626""	scans: ""15329"""
GDPGEDGQPGPDGPPGPAGTTGQR,3|Oxidation|8|Deamidated|9|Oxidation|15|Oxidation|23|Deamidated,"File: ""J:\082018-os-Sc-Wa\sc9-D.raw""	SpectrumID: ""7458""	scans: ""15149"""
Taxonomic match: Castor canadensis Average Score= [0.48792493]
Containing these species:Castor canadensis
XP_020032939.1 collagen alpha-1(V) chain [Castor canadensis]
GPPGPMGPPGL,3|Oxidation|6|Oxidation,"File: ""J:\082018-os-Sc-Wa\sc9-D.raw""	SpectrumID: ""16558""	scans: ""25006"""
QAQAILQQAR,1|Deamidated|7|Deamidated,"File: ""J:\082018-os-Sc-Wa\sc9-D.raw""	SpectrumID: ""23026""	scans: ""32076"""
TGPIGPQGAPGKPGPDGLR,7|Deamidated|10|Oxidation|13|Oxidation,"File: ""J:\082018-os-Sc-Wa\sc9-D.raw""	SpectrumID: ""8560""	scans: ""16349"""
TGPPGPPGVVGPQGPTGETGPMGER,4|Oxidation|7|Oxidation|13|Deamidated|22|Oxidation,"File: ""J:\082018-os-Sc-Wa\sc9-D.raw""	SpectrumID: ""12835""	scans: ""20990"""
XP_020019701.1 collagen alpha-2(XI) chain isoform X1 [Castor canadensis]
~GPVGPSGPAGK,3|Oxidation,"File: ""J:\082018-os-Sc-Wa\sc9-D.raw""	SpectrumID: ""2509""	scans: ""9454"""
QAQAILQQAR,1|Deamidated|7|Deamidated,"File: ""J:\082018-os-Sc-Wa\sc9-D.raw""	SpectrumID: ""23026""	scans: ""32076"""
EAQAQAILQQAR,5|Deamidated|9|Deamidated|10|Deamidated,"File: ""J:\082018-os-Sc-Wa\sc9-D.raw""	SpectrumID: ""26671""	scans: ""36645"""
QEAQAQAILQQAR,4|Deamidated|6|Deamidated|11|Deamidated,"File: ""J:\082018-os-Sc-Wa\sc9-D.raw""	SpectrumID: ""27632""	scans: ""37966"""
XP_020010583.1 collagen alpha-1(XI) chain isoform X1 [Castor canadensis]
~GPSGPPGDPGD,6|Oxidation|11|Deamidated,"File: ""J:\082018-os-Sc-Wa\sc9-D.raw""	SpectrumID: ""5382""	scans: ""12817"""
QAQAILQQAR,1|Deamidated|7|Deamidated,"File: ""J:\082018-os-Sc-Wa\sc9-D.raw""	SpectrumID: ""23026""	scans: ""32076"""
EAQAQAILQQAR,5|Deamidated|9|Deamidated|10|Deamidated,"File: ""J:\082018-os-Sc-Wa\sc9-D.raw""	SpectrumID: ""26671""	scans: ""36645"""
QEAQAQAILQQAR,4|Deamidated|6|Deamidated|11|Deamidated,"File: ""J:\082018-os-Sc-Wa\sc9-D.raw""	SpectrumID: ""27632""	scans: ""37966"""
TGPPGPGGVVGPQGPTGETGPIGER,4|Oxidation|13|Deamidated,"File: ""J:\082018-os-Sc-Wa\sc9-D.raw""	SpectrumID: ""16291""	scans: ""24721"""
XP_020019043.1 collagen alpha-2(I) chain [Castor canadensis]
GAAGIPGGK,6|Oxidation,"File: ""J:\082018-os-Sc-Wa\sc9-D.raw""	SpectrumID: ""1869""	scans: ""8458"""
GDQGPVGR,3|Deamidated,"File: ""J:\082018-os-Sc-Wa\sc9-D.raw""	SpectrumID: ""2650""	scans: ""9610"""
GPSGPQGIR,,"File: ""J:\082018-os-Sc-Wa\sc9-D.raw""	SpectrumID: ""4188""	scans: ""11392"""
GPSGPPGPDGN,6|Oxidation|11|Deamidated,"File: ""J:\082018-os-Sc-Wa\sc9-D.raw""	SpectrumID: ""5382""	scans: ""12817"""
PGEPGLMGPR,1|Oxidation|4|Oxidation|7|Oxidation,"File: ""J:\082018-os-Sc-Wa\sc9-D.raw""	SpectrumID: ""5313""	scans: ""12742"""
GPSGPPGPDGNK,11|Deamidated,"File: ""J:\082018-os-Sc-Wa\sc9-D.raw""	SpectrumID: ""3278""	scans: ""10336"""
GLVGEPGPAGSK,6|Oxidation,"File: ""J:\082018-os-Sc-Wa\sc9-D.raw""	SpectrumID: ""6676""	scans: ""14283"""
PGPVGAAGATGAR,1|Oxidation,"File: ""J:\082018-os-Sc-Wa\sc9-D.raw""	SpectrumID: ""9783""	scans: ""17690"""
GPSGPQGIRGDK,6|Deamidated,"File: ""J:\082018-os-Sc-Wa\sc9-D.raw""	SpectrumID: ""2403""	scans: ""9326"""
EGPVGLPGIDGR,7|Oxidation,"File: ""J:\082018-os-Sc-Wa\sc9-D.raw""	SpectrumID: ""16826""	scans: ""25298"""
DGNPGNDGPPGR,3|Deamidated|4|Oxidation|6|Deamidated|10|Oxidation,"File: ""J:\082018-os-Sc-Wa\sc9-D.raw""	SpectrumID: ""1881""	scans: ""8471"""
PGPLGIAGPPGAR,1|Oxidation|10|Oxidation,"File: ""J:\082018-os-Sc-Wa\sc9-D.raw""	SpectrumID: ""21227""	scans: ""30122"""
AGEDGHPGKPGR,7|Oxidation,"File: ""J:\082018-os-Sc-Wa\sc9-D.raw""	SpectrumID: ""321""	scans: ""5568"""
GFPGTPGLPGFK,3|Oxidation|9|Oxidation,"File: ""J:\082018-os-Sc-Wa\sc9-D.raw""	SpectrumID: ""18886""	scans: ""27539"""
FAGPAGAAGQPGAK,10|Deamidated|11|Oxidation,"File: ""J:\082018-os-Sc-Wa\sc9-D.raw""	SpectrumID: ""6574""	scans: ""14174"""
PGEFGLPGPAGAR,1|Oxidation|7|Oxidation,"File: ""J:\082018-os-Sc-Wa\sc9-D.raw""	SpectrumID: ""17157""	scans: ""25655"""
GIPGPVGAAGATGAR,3|Oxidation,"File: ""J:\082018-os-Sc-Wa\sc9-D.raw""	SpectrumID: ""9726""	scans: ""17629"""
GFAGPAGAAGQPGAK,12|Oxidation,"File: ""J:\082018-os-Sc-Wa\sc9-D.raw""	SpectrumID: ""7011""	scans: ""14650"""
GAAGLPGVAGAPGLPG,6|Oxidation|12|Oxidation|15|Oxidation,"File: ""J:\082018-os-Sc-Wa\sc9-D.raw""	SpectrumID: ""19848""	scans: ""28640"""
GEQGPAGPPGFQGL,3|Deamidated|9|Oxidation|12|Deamidated,"File: ""J:\082018-os-Sc-Wa\sc9-D.raw""	SpectrumID: ""23820""	scans: ""32984"""
EGPVGLPGIDGRPG,7|Oxidation|13|Oxidation,"File: ""J:\082018-os-Sc-Wa\sc9-D.raw""	SpectrumID: ""17013""	scans: ""25497"""
AGEDGHPGKPGRPG,7|Oxidation|13|Oxidation,"File: ""J:\082018-os-Sc-Wa\sc9-D.raw""	SpectrumID: ""326""	scans: ""5576"""
GEPGPLGIAGPPGAR,3|Oxidation|12|Oxidation,"File: ""J:\082018-os-Sc-Wa\sc9-D.raw""	SpectrumID: ""21195""	scans: ""30082"""
NGFAGPAGAAGQPGAK,1|Deamidated|12|Deamidated|13|Oxidation,"File: ""J:\082018-os-Sc-Wa\sc9-D.raw""	SpectrumID: ""11721""	scans: ""19790"""
GEPGEPGQTGPAGAR,3|Oxidation|6|Oxidation|8|Deamidated,"File: ""J:\082018-os-Sc-Wa\sc9-D.raw""	SpectrumID: ""2606""	scans: ""9562"""
GEVGLPGLSGPVGPPG,6|Oxidation|15|Oxidation,"File: ""J:\082018-os-Sc-Wa\sc9-D.raw""	SpectrumID: ""24859""	scans: ""34335"""
~GLPGEFGLPGPAGAR,3|Oxidation|9|Oxidation,"File: ""J:\082018-os-Sc-Wa\sc9-D.raw""	SpectrumID: ""17140""	scans: ""25637"""
~GLPGEFGLPGPAGARG,3|Oxidation|11|Oxidation,"File: ""J:\082018-os-Sc-Wa\sc9-D.raw""	SpectrumID: ""16840""	scans: ""25312"""
GEVGLPGLSGPVGPPGN,6|Oxidation|15|Oxidation,"File: ""J:\082018-os-Sc-Wa\sc9-D.raw""	SpectrumID: ""23707""	scans: ""32835"""
GAAGLPGVAGAPGLPGPR,6|Oxidation|12|Oxidation|17|Oxidation,"File: ""J:\082018-os-Sc-Wa\sc9-D.raw""	SpectrumID: ""15339""	scans: ""23703"""
EGPVGLPGIDGRPGPIG,7|Oxidation,"File: ""J:\082018-os-Sc-Wa\sc9-D.raw""	SpectrumID: ""22587""	scans: ""31605"""
GPIGSAGPPGFPGAPGPK,9|Oxidation|12|Oxidation|17|Oxidation,"File: ""J:\082018-os-Sc-Wa\sc9-D.raw""	SpectrumID: ""13429""	scans: ""21633"""
GSQGSQGPAGPPGPPGPPG,3|Deamidated|6|Deamidated|12|Oxidation|15|Oxidation|18|Oxidation,"File: ""J:\082018-os-Sc-Wa\sc9-D.raw""	SpectrumID: ""9417""	scans: ""17284"""
GPSGEPGTAGPPGTPGPQG,6|Oxidation|12|Oxidation|15|Oxidation|18|Deamidated,"File: ""J:\082018-os-Sc-Wa\sc9-D.raw""	SpectrumID: ""8107""	scans: ""15844"""
GEVGLPGLSGPVGPPGNPG,6|Oxidation|15|Oxidation|17|Deamidated|18|Oxidation,"File: ""J:\082018-os-Sc-Wa\sc9-D.raw""	SpectrumID: ""24693""	scans: ""34115"""
GEVGLPGLSGPVGPPGNPGA,6|Oxidation|15|Oxidation|17|Deamidated|18|Oxidation,"File: ""J:\082018-os-Sc-Wa\sc9-D.raw""	SpectrumID: ""24885""	scans: ""34373"""
GPSGEPGTAGPPGTPGPQGLL,6|Oxidation|12|Oxidation|15|Oxidation|18|Deamidated,"File: ""J:\082018-os-Sc-Wa\sc9-D.raw""	SpectrumID: ""21261""	scans: ""30170"""
GSQGSQGPAGPPGPPGPPGPPG,3|Deamidated|6|Deamidated|12|Oxidation|15|Oxidation|18|Oxidation|21|Oxidation,"File: ""J:\082018-os-Sc-Wa\sc9-D.raw""	SpectrumID: ""10906""	scans: ""18912"""
VGPAGPIGSAGPPGFPGAPGPK,13|Oxidation|16|Oxidation|21|Oxidation,"File: ""J:\082018-os-Sc-Wa\sc9-D.raw""	SpectrumID: ""16763""	scans: ""25227"""
GPSGPPGPDGNKGEPGVVGAPG,6|Oxidation|11|Deamidated|15|Oxidation|21|Oxidation,"File: ""J:\082018-os-Sc-Wa\sc9-D.raw""	SpectrumID: ""8443""	scans: ""16223"""
GEVGLPGLSGPVGPPGNPGANG,6|Oxidation|15|Oxidation|17|Deamidated|18|Oxidation|21|Deamidated,"File: ""J:\082018-os-Sc-Wa\sc9-D.raw""	SpectrumID: ""25994""	scans: ""35800"""
GPSGEPGTAGPPGTPGPQGLLG,6|Oxidation|12|Oxidation|15|Oxidation|18|Deamidated,"File: ""J:\082018-os-Sc-Wa\sc9-D.raw""	SpectrumID: ""20518""	scans: ""29360"""
GPSGEPGTAGPPGTPGPQGLLGAPG,6|Oxidation|12|Oxidation|15|Oxidation|24|Oxidation,"File: ""J:\082018-os-Sc-Wa\sc9-D.raw""	SpectrumID: ""20231""	scans: ""29054"""
GSDGSVGPVGPAGPIGSAGPPGFPGAPGPK,21|Oxidation|24|Oxidation|27|Oxidation,"File: ""J:\082018-os-Sc-Wa\sc9-D.raw""	SpectrumID: ""20191""	scans: ""29011"""
TGPPGPSGITGPPGPPGAAGK,4|Oxidation|13|Oxidation|16|Oxidation,"File: ""J:\082018-os-Sc-Wa\sc9-D.raw""	SpectrumID: ""10320""	scans: ""18277"""
GLPGSPGNVGPAGK,3|Oxidation|6|Oxidation|8|Deamidated,"File: ""J:\082018-os-Sc-Wa\sc9-D.raw""	SpectrumID: ""6884""	scans: ""14511"""
GSPGERGEVGAAGPNGFAGPAGAAGQPGAK,15|Deamidated|27|Oxidation,"File: ""J:\082018-os-Sc-Wa\sc9-D.raw""	SpectrumID: ""10673""	scans: ""18656"""
XP_020027324.1 collagen alpha-1(II) chain isoform X1 [Castor canadensis]
GLTGPIGPPGP,9|Oxidation,"File: ""J:\082018-os-Sc-Wa\sc9-D.raw""	SpectrumID: ""19813""	scans: ""28602"""
GLTGPIGPPGPA,9|Oxidation,"File: ""J:\082018-os-Sc-Wa\sc9-D.raw""	SpectrumID: ""19920""	scans: ""28716"""
GFPGLPGPSGEPGK,6|Oxidation,"File: ""J:\082018-os-Sc-Wa\sc9-D.raw""	SpectrumID: ""15756""	scans: ""24150"""
GPAGFAGPPGADGQPGAK,9|Oxidation|14|Deamidated,"File: ""J:\082018-os-Sc-Wa\sc9-D.raw""	SpectrumID: ""10754""	scans: ""18743"""
GPPGPAGFAGPPGADGQPGAK,3|Oxidation|12|Oxidation|17|Deamidated,"File: ""J:\082018-os-Sc-Wa\sc9-D.raw""	SpectrumID: ""12344""	scans: ""20464"""
XP_020022655.1 collagen alpha-2(V) chain [Castor canadensis]
LVPVVTGIR,,"File: ""J:\082018-os-Sc-Wa\sc9-D.raw""	SpectrumID: ""16371""	scans: ""24806"""
GLTGNPGVQGPEGK,5|Deamidated|6|Oxidation|9|Deamidated,"File: ""J:\082018-os-Sc-Wa\sc9-D.raw""	SpectrumID: ""8168""	scans: ""15909"""
DGEVGPSGPVGPPGLAGER,13|Oxidation,"File: ""J:\082018-os-Sc-Wa\sc9-D.raw""	SpectrumID: ""16436""	scans: ""24876"""
GDPGEDGQPGPDGPPGPAGTTGQR,3|Oxidation|8|Deamidated|9|Oxidation|15|Oxidation|23|Deamidated,"File: ""J:\082018-os-Sc-Wa\sc9-D.raw""	SpectrumID: ""7458""	scans: ""15149"""
XP_020026973.1 collagen alpha-1(I) chain [Castor canadensis]
AAGLPGPK,5|Oxidation,"File: ""J:\082018-os-Sc-Wa\sc9-D.raw""	SpectrumID: ""3863""	scans: ""11024"""
GAAGLPGPK,6|Oxidation,"File: ""J:\082018-os-Sc-Wa\sc9-D.raw""	SpectrumID: ""4546""	scans: ""11818"""
VGPPGPSGN,4|Oxidation|9|Deamidated,"File: ""J:\082018-os-Sc-Wa\sc9-D.raw""	SpectrumID: ""6122""	scans: ""13659"""
GPAGPQGPR,6|Deamidated,"File: ""J:\082018-os-Sc-Wa\sc9-D.raw""	SpectrumID: ""2203""	scans: ""9041"""
~GPPGPAGPR,6|Deamidated,"File: ""J:\082018-os-Sc-Wa\sc9-D.raw""	SpectrumID: ""2203""	scans: ""9041"""
GFSGLDGAK,,"File: ""J:\082018-os-Sc-Wa\sc9-D.raw""	SpectrumID: ""9493""	scans: ""17368"""
PGADGVAGPK,1|Oxidation,"File: ""J:\082018-os-Sc-Wa\sc9-D.raw""	SpectrumID: ""10198""	scans: ""18145"""
TGPPGPAGQD,4|Oxidation|9|Deamidated,"File: ""J:\082018-os-Sc-Wa\sc9-D.raw""	SpectrumID: ""5521""	scans: ""12966"""
GPPGAVGPAGK,3|Oxidation,"File: ""J:\082018-os-Sc-Wa\sc9-D.raw""	SpectrumID: ""2509""	scans: ""9454"""
~GAPGPVGPAGK,3|Oxidation,"File: ""J:\082018-os-Sc-Wa\sc9-D.raw""	SpectrumID: ""2509""	scans: ""9454"""
QGPSGASGER,,"File: ""J:\082018-os-Sc-Wa\sc9-D.raw""	SpectrumID: ""126""	scans: ""3950"""
QGPPGPAGPR,4|Oxidation,"File: ""J:\082018-os-Sc-Wa\sc9-D.raw""	SpectrumID: ""5239""	scans: ""12655"""
GVQGPPGPAGP,3|Deamidated|6|Oxidation,"File: ""J:\082018-os-Sc-Wa\sc9-D.raw""	SpectrumID: ""10760""	scans: ""18749"""
PPGPAGEEGK,2|Oxidation,"File: ""J:\082018-os-Sc-Wa\sc9-D.raw""	SpectrumID: ""10412""	scans: ""18375"""
LAGPPGESGR,5|Oxidation,"File: ""J:\082018-os-Sc-Wa\sc9-D.raw""	SpectrumID: ""2802""	scans: ""9790"""
GLTGPIGPPGP,9|Oxidation,"File: ""J:\082018-os-Sc-Wa\sc9-D.raw""	SpectrumID: ""19813""	scans: ""28602"""
GDAGPPGPAGPA,6|Oxidation,"File: ""J:\082018-os-Sc-Wa\sc9-D.raw""	SpectrumID: ""8126""	scans: ""15864"""
AGVMGFPGPK,4|Oxidation|7|Oxidation,"File: ""J:\082018-os-Sc-Wa\sc9-D.raw""	SpectrumID: ""9176""	scans: ""17027"""
GPPGPMGPPGL,3|Oxidation|6|Oxidation,"File: ""J:\082018-os-Sc-Wa\sc9-D.raw""	SpectrumID: ""16558""	scans: ""25006"""
PGPPGAVGPAGK,4|Oxidation,"File: ""J:\082018-os-Sc-Wa\sc9-D.raw""	SpectrumID: ""8358""	scans: ""16127"""
~PGAPGPVGPAGK,4|Oxidation,"File: ""J:\082018-os-Sc-Wa\sc9-D.raw""	SpectrumID: ""8358""	scans: ""16127"""
PIGNVGAPGPK,4|Deamidated|8|Oxidation,"File: ""J:\082018-os-Sc-Wa\sc9-D.raw""	SpectrumID: ""7277""	scans: ""14956"""
PQGPSGPPGPK,8|Oxidation,"File: ""J:\082018-os-Sc-Wa\sc9-D.raw""	SpectrumID: ""5078""	scans: ""12467"""
IAGAPGFPGAR,5|Oxidation|8|Oxidation,"File: ""J:\082018-os-Sc-Wa\sc9-D.raw""	SpectrumID: ""9572""	scans: ""17456"""
GLTGPIGPPGPA,9|Oxidation,"File: ""J:\082018-os-Sc-Wa\sc9-D.raw""	SpectrumID: ""19920""	scans: ""28716"""
GPPGPMGPPGLA,6|Oxidation,"File: ""J:\082018-os-Sc-Wa\sc9-D.raw""	SpectrumID: ""17026""	scans: ""25511"""
VPGPMGPSGPR,5|Oxidation,"File: ""J:\082018-os-Sc-Wa\sc9-D.raw""	SpectrumID: ""5677""	scans: ""13134"""
GLTGSPGSPGPD,6|Oxidation|9|Oxidation,"File: ""J:\082018-os-Sc-Wa\sc9-D.raw""	SpectrumID: ""7766""	scans: ""15479"""
APGAPGPVGPAGK,2|Oxidation,"File: ""J:\082018-os-Sc-Wa\sc9-D.raw""	SpectrumID: ""5628""	scans: ""13081"""
GPIGNVGAPGPK,5|Deamidated|9|Oxidation|11|Oxidation,"File: ""J:\082018-os-Sc-Wa\sc9-D.raw""	SpectrumID: ""8343""	scans: ""16109"""
GIAGAPGFPGAR,6|Oxidation|9|Oxidation,"File: ""J:\082018-os-Sc-Wa\sc9-D.raw""	SpectrumID: ""10755""	scans: ""18744"""
GPSGPQGPSGPPG,6|Deamidated|12|Oxidation,"File: ""J:\082018-os-Sc-Wa\sc9-D.raw""	SpectrumID: ""7017""	scans: ""14657"""
PPGPAGEEGKR,2|Oxidation,"File: ""J:\082018-os-Sc-Wa\sc9-D.raw""	SpectrumID: ""7855""	scans: ""15575"""
TGPPGPAGQDGR,4|Oxidation,"File: ""J:\082018-os-Sc-Wa\sc9-D.raw""	SpectrumID: ""1879""	scans: ""8469"""
GAPGAPGPVGPAGK,,"File: ""J:\082018-os-Sc-Wa\sc9-D.raw""	SpectrumID: ""7374""	scans: ""15060"""
VPGPPGAVGPAGK,2|Oxidation|5|Oxidation,"File: ""J:\082018-os-Sc-Wa\sc9-D.raw""	SpectrumID: ""6097""	scans: ""13627"""
QGPSGASGPAGPR,,"File: ""J:\082018-os-Sc-Wa\sc9-D.raw""	SpectrumID: ""8337""	scans: ""16100"""
ENGAPGQMGPR,5|Oxidation|8|Oxidation,"File: ""J:\082018-os-Sc-Wa\sc9-D.raw""	SpectrumID: ""4669""	scans: ""11977"""
GLPGTAGLPGMK,3|Oxidation|9|Oxidation|11|Oxidation,"File: ""J:\082018-os-Sc-Wa\sc9-D.raw""	SpectrumID: ""9610""	scans: ""17500"""
GQAGVMGFPGPK,6|Oxidation,"File: ""J:\082018-os-Sc-Wa\sc9-D.raw""	SpectrumID: ""10790""	scans: ""18781"""
GVPGPPGAVGPAGK,3|Oxidation,"File: ""J:\082018-os-Sc-Wa\sc9-D.raw""	SpectrumID: ""8840""	scans: ""16659"""
DGEAGAQGPPGPAG,7|Deamidated|10|Oxidation,"File: ""J:\082018-os-Sc-Wa\sc9-D.raw""	SpectrumID: ""9127""	scans: ""16967"""
GVVGLPGQRGER,6|Oxidation|8|Deamidated,"File: ""J:\082018-os-Sc-Wa\sc9-D.raw""	SpectrumID: ""6348""	scans: ""13911"""
GLTGSPGSPGPDGK,6|Oxidation,"File: ""J:\082018-os-Sc-Wa\sc9-D.raw""	SpectrumID: ""5035""	scans: ""12396"""
EQGPSGASGPAGPR,2|Deamidated,"File: ""J:\082018-os-Sc-Wa\sc9-D.raw""	SpectrumID: ""4130""	scans: ""11323"""
PSGPQGPSGPPGPK,5|Deamidated|11|Oxidation,"File: ""J:\082018-os-Sc-Wa\sc9-D.raw""	SpectrumID: ""4730""	scans: ""12051"""
GETGPAGRPGEVGP,9|Oxidation,"File: ""J:\082018-os-Sc-Wa\sc9-D.raw""	SpectrumID: ""5883""	scans: ""13392"""
GFPGLPGPSGEPGK,6|Oxidation,"File: ""J:\082018-os-Sc-Wa\sc9-D.raw""	SpectrumID: ""15756""	scans: ""24150"""
GNDGATGAAGPPGPTG,2|Deamidated|12|Oxidation,"File: ""J:\082018-os-Sc-Wa\sc9-D.raw""	SpectrumID: ""8205""	scans: ""15948"""
GPIGPPGPAGAPGDK,6|Oxidation|12|Oxidation,"File: ""J:\082018-os-Sc-Wa\sc9-D.raw""	SpectrumID: ""7476""	scans: ""15169"""
GEQGPSGASGPAGPR,,"File: ""J:\082018-os-Sc-Wa\sc9-D.raw""	SpectrumID: ""3670""	scans: ""10803"""
GPSGPQGPSGPPGPK,12|Oxidation,"File: ""J:\082018-os-Sc-Wa\sc9-D.raw""	SpectrumID: ""4159""	scans: ""11355"""
GPPGPMGPPGLAGPP,3|Oxidation|6|Oxidation|15|Oxidation,"File: ""J:\082018-os-Sc-Wa\sc9-D.raw""	SpectrumID: ""16911""	scans: ""25388"""
GPPGPIGNVGAPGPK,3|Oxidation|8|Deamidated|12|Oxidation,"File: ""J:\082018-os-Sc-Wa\sc9-D.raw""	SpectrumID: ""10353""	scans: ""18312"""
GVPGPPGAVGPAGKDG,3|Oxidation|6|Oxidation,"File: ""J:\082018-os-Sc-Wa\sc9-D.raw""	SpectrumID: ""7658""	scans: ""15364"""
AGPAGNPGADGQPGAK,6|Deamidated|7|Oxidation|12|Deamidated,"File: ""J:\082018-os-Sc-Wa\sc9-D.raw""	SpectrumID: ""2939""	scans: ""9946"""
AGAQGPPGPAGPAGER,,"File: ""J:\082018-os-Sc-Wa\sc9-D.raw""	SpectrumID: ""6068""	scans: ""13596"""
GAPGAPGAPGPVGPAGK,6|Oxidation|9|Oxidation,"File: ""J:\082018-os-Sc-Wa\sc9-D.raw""	SpectrumID: ""6352""	scans: ""13915"""
LNGLPGPIGPPGPR,2|Deamidated|5|Oxidation|11|Oxidation|13|Oxidation,"File: ""J:\082018-os-Sc-Wa\sc9-D.raw""	SpectrumID: ""16376""	scans: ""24812"""
GAPGTPGPQGIAGQR,3|Oxidation|6|Oxidation|9|Deamidated|14|Deamidated,"File: ""J:\082018-os-Sc-Wa\sc9-D.raw""	SpectrumID: ""7679""	scans: ""15386"""
SAGPPGATGFPGAAGR,5|Oxidation|11|Oxidation,"File: ""J:\082018-os-Sc-Wa\sc9-D.raw""	SpectrumID: ""9110""	scans: ""16947"""
GEPGPPGPAGAAGPAGN,3|Oxidation|6|Oxidation,"File: ""J:\082018-os-Sc-Wa\sc9-D.raw""	SpectrumID: ""9059""	scans: ""16893"""
GETGPAGRPGEVGPP,9|Oxidation|15|Oxidation,"File: ""J:\082018-os-Sc-Wa\sc9-D.raw""	SpectrumID: ""5462""	scans: ""12903"""
GPPGPMGPPGLAGPPG,3|Oxidation|6|Oxidation|9|Oxidation|14|Oxidation,"File: ""J:\082018-os-Sc-Wa\sc9-D.raw""	SpectrumID: ""14768""	scans: ""23081"""
MGPPGLAGPPGESGR,1|Oxidation|4|Oxidation|10|Oxidation,"File: ""J:\082018-os-Sc-Wa\sc9-D.raw""	SpectrumID: ""8092""	scans: ""15828"""
GEPGPAGLPGPPGER,3|Oxidation|9|Oxidation|12|Oxidation,"File: ""J:\082018-os-Sc-Wa\sc9-D.raw""	SpectrumID: ""9019""	scans: ""16850"""
PGEQGPSGASGPAGPR,1|Oxidation|4|Deamidated,"File: ""J:\082018-os-Sc-Wa\sc9-D.raw""	SpectrumID: ""4585""	scans: ""11864"""
GEPGEPGASGPMGPR,3|Oxidation|6|Oxidation|12|Oxidation,"File: ""J:\082018-os-Sc-Wa\sc9-D.raw""	SpectrumID: ""2797""	scans: ""9784"""
NGAPGIAGAPGFPGAR,1|Deamidated|4|Oxidation|10|Oxidation|13|Oxidation,"File: ""J:\082018-os-Sc-Wa\sc9-D.raw""	SpectrumID: ""16614""	scans: ""25066"""
GSAGPPGATGFPGAAGR,6|Oxidation|12|Oxidation,"File: ""J:\082018-os-Sc-Wa\sc9-D.raw""	SpectrumID: ""9020""	scans: ""16851"""
GNDGATGAAGPPGPTGPA,2|Deamidated|12|Oxidation,"File: ""J:\082018-os-Sc-Wa\sc9-D.raw""	SpectrumID: ""11125""	scans: ""19146"""
PGEVGPPGPPGPAGEK,1|Oxidation|7|Oxidation|10|Oxidation,"File: ""J:\082018-os-Sc-Wa\sc9-D.raw""	SpectrumID: ""6647""	scans: ""14252"""
GPSGPQGPSGPPGPKGN,6|Deamidated|12|Oxidation|17|Deamidated,"File: ""J:\082018-os-Sc-Wa\sc9-D.raw""	SpectrumID: ""5708""	scans: ""13167"""
GAAGPAGNPGADGQPGAK,8|Deamidated|9|Oxidation|14|Deamidated,"File: ""J:\082018-os-Sc-Wa\sc9-D.raw""	SpectrumID: ""3739""	scans: ""10885"""
SPGEQGPSGASGPAGPR,2|Oxidation|5|Deamidated,"File: ""J:\082018-os-Sc-Wa\sc9-D.raw""	SpectrumID: ""4649""	scans: ""11946"""
GPPGPMGPPGLAGPPGE,3|Oxidation|6|Oxidation|15|Oxidation,"File: ""J:\082018-os-Sc-Wa\sc9-D.raw""	SpectrumID: ""17179""	scans: ""25679"""
GDAGPPGPAGPAGPPGPIG,6|Oxidation,"File: ""J:\082018-os-Sc-Wa\sc9-D.raw""	SpectrumID: ""19126""	scans: ""27806"""
GDAGAPGAPGSQGAPGLQ,6|Oxidation|9|Oxidation|12|Deamidated|15|Oxidation|18|Deamidated,"File: ""J:\082018-os-Sc-Wa\sc9-D.raw""	SpectrumID: ""11456""	scans: ""19507"""
DGLNGLPGPIGPPGPR,4|Deamidated|7|Oxidation|13|Oxidation|15|Oxidation,"File: ""J:\082018-os-Sc-Wa\sc9-D.raw""	SpectrumID: ""19066""	scans: ""27731"""
GPTGPAGPPGFPGAVGAK,9|Oxidation|12|Oxidation,"File: ""J:\082018-os-Sc-Wa\sc9-D.raw""	SpectrumID: ""12716""	scans: ""20863"""
GPAGFAGPPGADGQPGAK,9|Oxidation|14|Deamidated,"File: ""J:\082018-os-Sc-Wa\sc9-D.raw""	SpectrumID: ""10754""	scans: ""18743"""
GLTGPIGPPGPAGAPGDK,9|Oxidation,"File: ""J:\082018-os-Sc-Wa\sc9-D.raw""	SpectrumID: ""13988""	scans: ""22234"""
GEAGAQGPPGPAGPAGER,6|Deamidated,"File: ""J:\082018-os-Sc-Wa\sc9-D.raw""	SpectrumID: ""7587""	scans: ""15288"""
GSPGEQGPSGASGPAGPR,3|Oxidation|6|Deamidated,"File: ""J:\082018-os-Sc-Wa\sc9-D.raw""	SpectrumID: ""4678""	scans: ""11988"""
GANGAPGIAGAPGFPGAR,6|Oxidation|12|Oxidation|15|Oxidation,"File: ""J:\082018-os-Sc-Wa\sc9-D.raw""	SpectrumID: ""11986""	scans: ""20082"""
GPAGPPGPIGNVGAPGPK,6|Oxidation|11|Deamidated|15|Oxidation|17|Oxidation,"File: ""J:\082018-os-Sc-Wa\sc9-D.raw""	SpectrumID: ""11826""	scans: ""19902"""
EQGVPGDLGAPGPSGAR,2|Deamidated|5|Oxidation|13|Oxidation,"File: ""J:\082018-os-Sc-Wa\sc9-D.raw""	SpectrumID: ""9827""	scans: ""17737"""
SPGEAGRPGEAGLPGAK,2|Oxidation|8|Oxidation|14|Oxidation,"File: ""J:\082018-os-Sc-Wa\sc9-D.raw""	SpectrumID: ""2714""	scans: ""9679"""
GPAGAPGTPGPQGIAGQR,6|Oxidation|17|Deamidated,"File: ""J:\082018-os-Sc-Wa\sc9-D.raw""	SpectrumID: ""9578""	scans: ""17463"""
GFPGLPGPSGEPGKQGP,3|Oxidation|6|Oxidation|15|Deamidated,"File: ""J:\082018-os-Sc-Wa\sc9-D.raw""	SpectrumID: ""17056""	scans: ""25543"""
PPGAPGAPGAPGPVGPAGK,2|Oxidation|5|Oxidation|8|Oxidation|11|Oxidation,"File: ""J:\082018-os-Sc-Wa\sc9-D.raw""	SpectrumID: ""6332""	scans: ""13894"""
NGDDGEAGKPGRPGER,10|Oxidation,"File: ""J:\082018-os-Sc-Wa\sc9-D.raw""	SpectrumID: ""587""	scans: ""5953"""
GPPGAPGAPGAPGPVGPAGK,3|Oxidation|9|Oxidation,"File: ""J:\082018-os-Sc-Wa\sc9-D.raw""	SpectrumID: ""9481""	scans: ""17355"""
AGPAGPPGPIGNVGAPGPK,7|Oxidation|12|Deamidated|16|Oxidation,"File: ""J:\082018-os-Sc-Wa\sc9-D.raw""	SpectrumID: ""12370""	scans: ""20491"""
GEPGPPGPAGAAGPAGNPGA,3|Oxidation|6|Oxidation|17|Deamidated|18|Oxidation,"File: ""J:\082018-os-Sc-Wa\sc9-D.raw""	SpectrumID: ""10483""	scans: ""18451"""
GLTGPIGPPGPAGAPGDKG,9|Oxidation|15|Oxidation,"File: ""J:\082018-os-Sc-Wa\sc9-D.raw""	SpectrumID: ""12903""	scans: ""21063"""
GSPGEAGRPGEAGLPGAK,3|Oxidation|9|Oxidation|15|Oxidation,"File: ""J:\082018-os-Sc-Wa\sc9-D.raw""	SpectrumID: ""3057""	scans: ""10084"""
GFPGADGVAGPKGPAGER,3|Oxidation|11|Oxidation,"File: ""J:\082018-os-Sc-Wa\sc9-D.raw""	SpectrumID: ""8962""	scans: ""16789"""
GPPGPMGPPGLAGPPGESG,3|Oxidation|6|Oxidation|15|Oxidation,"File: ""J:\082018-os-Sc-Wa\sc9-D.raw""	SpectrumID: ""16589""	scans: ""25039"""
PGPTGPAGPPGFPGAVGAK,3|Oxidation|10|Oxidation|13|Oxidation,"File: ""J:\082018-os-Sc-Wa\sc9-D.raw""	SpectrumID: ""13241""	scans: ""21433"""
GDAGPPGPAGPAGPPGPIGN,6|Oxidation|15|Oxidation,"File: ""J:\082018-os-Sc-Wa\sc9-D.raw""	SpectrumID: ""16346""	scans: ""24780"""
DGEAGAQGPPGPAGPAGER,,"File: ""J:\082018-os-Sc-Wa\sc9-D.raw""	SpectrumID: ""10237""	scans: ""18187"""
PAGAAGPAGNPGADGQPGAK,10|Deamidated|11|Oxidation|16|Deamidated|17|Oxidation,"File: ""J:\082018-os-Sc-Wa\sc9-D.raw""	SpectrumID: ""3573""	scans: ""10689"""
PGSPGEQGPSGASGPAGPR,1|Oxidation|4|Oxidation|7|Deamidated,"File: ""J:\082018-os-Sc-Wa\sc9-D.raw""	SpectrumID: ""4896""	scans: ""12233"""
EPGSPGENGAPGQMGPR,2|Oxidation|5|Oxidation|8|Deamidated|11|Oxidation|13|Deamidated|14|Oxidation,"File: ""J:\082018-os-Sc-Wa\sc9-D.raw""	SpectrumID: ""2744""	scans: ""9714"""
GPPGEPGEPGASGPMGPR,3|Oxidation|6|Oxidation|9|Oxidation|15|Oxidation,"File: ""J:\082018-os-Sc-Wa\sc9-D.raw""	SpectrumID: ""4132""	scans: ""11325"""
GEPGPAGLPGPPGERGGPG,3|Oxidation|9|Oxidation|12|Oxidation|18|Oxidation,"File: ""J:\082018-os-Sc-Wa\sc9-D.raw""	SpectrumID: ""8749""	scans: ""16560"""
AGPPGAPGAPGAPGPVGPAGK,4|Oxidation|7|Oxidation|10|Oxidation,"File: ""J:\082018-os-Sc-Wa\sc9-D.raw""	SpectrumID: ""8776""	scans: ""16589"""
GETGPAGRPGEVGPPGPPG,9|Oxidation|15|Oxidation|18|Oxidation,"File: ""J:\082018-os-Sc-Wa\sc9-D.raw""	SpectrumID: ""6941""	scans: ""14572"""
GSEGPQGVRGEPGPPGPAG,6|Deamidated|12|Oxidation|15|Oxidation,"File: ""J:\082018-os-Sc-Wa\sc9-D.raw""	SpectrumID: ""7584""	scans: ""15285"""
GEPGSPGENGAPGQMGPR,6|Oxidation|9|Deamidated|12|Oxidation|14|Deamidated|15|Oxidation,"File: ""J:\082018-os-Sc-Wa\sc9-D.raw""	SpectrumID: ""2709""	scans: ""9673"""
DGEAGAQGPPGPAGPAGERG,,"File: ""J:\082018-os-Sc-Wa\sc9-D.raw""	SpectrumID: ""8635""	scans: ""16436"""
GPAGAAGPAGNPGADGQPGAK,12|Oxidation|17|Deamidated|18|Oxidation,"File: ""J:\082018-os-Sc-Wa\sc9-D.raw""	SpectrumID: ""3730""	scans: ""10874"""
PGEQGVPGDLGAPGPSGAR,1|Oxidation|15|Oxidation,"File: ""J:\082018-os-Sc-Wa\sc9-D.raw""	SpectrumID: ""11171""	scans: ""19195"""
PAGPAGPPGPIGNVGAPGPK,8|Oxidation|13|Deamidated|17|Oxidation|19|Oxidation,"File: ""J:\082018-os-Sc-Wa\sc9-D.raw""	SpectrumID: ""12788""	scans: ""20940"""
GEPGPPGPAGAAGPAGNPGAD,3|Oxidation|6|Oxidation|17|Deamidated|18|Oxidation,"File: ""J:\082018-os-Sc-Wa\sc9-D.raw""	SpectrumID: ""10827""	scans: ""18821"""
GDAGPPGPAGPAGPPGPIGNV,6|Oxidation|15|Oxidation,"File: ""J:\082018-os-Sc-Wa\sc9-D.raw""	SpectrumID: ""19725""	scans: ""28469"""
PPGSPGEQGPSGASGPAGPR,2|Oxidation|5|Oxidation|8|Deamidated,"File: ""J:\082018-os-Sc-Wa\sc9-D.raw""	SpectrumID: ""5419""	scans: ""12857"""
GPAGPAGPPGPIGNVGAPGPK,9|Oxidation|20|Oxidation,"File: ""J:\082018-os-Sc-Wa\sc9-D.raw""	SpectrumID: ""12490""	scans: ""20619"""
GPPGPMGPPGLAGPPGESGR,6|Oxidation,"File: ""J:\082018-os-Sc-Wa\sc9-D.raw""	SpectrumID: ""13955""	scans: ""22199"""
GNDGATGAAGPPGPTGPAGPPG,2|Deamidated|12|Oxidation|21|Oxidation,"File: ""J:\082018-os-Sc-Wa\sc9-D.raw""	SpectrumID: ""12121""	scans: ""20226"""
GSEGPQGVRGEPGPPGPAGA,6|Deamidated|12|Oxidation|15|Oxidation,"File: ""J:\082018-os-Sc-Wa\sc9-D.raw""	SpectrumID: ""8249""	scans: ""15995"""
GPPGPTGPAGPPGFPGAVGAK,3|Oxidation|12|Oxidation,"File: ""J:\082018-os-Sc-Wa\sc9-D.raw""	SpectrumID: ""15582""	scans: ""23965"""
GPPGPAGFAGPPGADGQPGAK,3|Oxidation|12|Oxidation|17|Deamidated,"File: ""J:\082018-os-Sc-Wa\sc9-D.raw""	SpectrumID: ""12344""	scans: ""20464"""
GDAGPPGPAGPAGPPGPIGNVG,6|Oxidation|15|Oxidation|20|Deamidated,"File: ""J:\082018-os-Sc-Wa\sc9-D.raw""	SpectrumID: ""20440""	scans: ""29277"""
GPAGPPGAPGAPGAPGPVGPAGK,6|Oxidation|9|Oxidation|12|Oxidation,"File: ""J:\082018-os-Sc-Wa\sc9-D.raw""	SpectrumID: ""9632""	scans: ""17528"""
GKDGEAGAQGPPGPAGPAGER,9|Deamidated|12|Oxidation,"File: ""J:\082018-os-Sc-Wa\sc9-D.raw""	SpectrumID: ""4672""	scans: ""11980"""
DGEAGAQGPPGPAGPAGERGE,7|Deamidated|10|Oxidation,"File: ""J:\082018-os-Sc-Wa\sc9-D.raw""	SpectrumID: ""8480""	scans: ""16262"""
AGPPGPTGPAGPPGFPGAVGAK,4|Oxidation|13|Oxidation|16|Oxidation,"File: ""J:\082018-os-Sc-Wa\sc9-D.raw""	SpectrumID: ""14018""	scans: ""22266"""
GNDGATGAAGPPGPTGPAGPPGF,2|Deamidated|12|Oxidation|21|Oxidation,"File: ""J:\082018-os-Sc-Wa\sc9-D.raw""	SpectrumID: ""21701""	scans: ""30645"""
GPPGPMGPPGLAGPPGESGRE,3|Oxidation|6|Oxidation|15|Oxidation,"File: ""J:\082018-os-Sc-Wa\sc9-D.raw""	SpectrumID: ""11920""	scans: ""20007"""
GPSGPQGPSGPPGPKGNSGEPG,6|Deamidated|12|Oxidation|14|Oxidation|17|Deamidated|21|Oxidation,"File: ""J:\082018-os-Sc-Wa\sc9-D.raw""	SpectrumID: ""5710""	scans: ""13169"""
AAGPPGPTGPAGPPGFPGAVGAK,5|Oxidation|14|Oxidation|17|Oxidation,"File: ""J:\082018-os-Sc-Wa\sc9-D.raw""	SpectrumID: ""14168""	scans: ""22432"""
GAPGDRGEPGPPGPAGFAGPPG,3|Oxidation|9|Oxidation|12|Oxidation|21|Oxidation,"File: ""J:\082018-os-Sc-Wa\sc9-D.raw""	SpectrumID: ""11776""	scans: ""19849"""
FQGPPGEPGEPGASGPMGPR,2|Deamidated|5|Oxidation|8|Oxidation|11|Oxidation|17|Oxidation,"File: ""J:\082018-os-Sc-Wa\sc9-D.raw""	SpectrumID: ""8933""	scans: ""16758"""
GPPGPAGAAGPAGNPGADGQPGAK,3|Oxidation|14|Deamidated|15|Oxidation|20|Deamidated,"File: ""J:\082018-os-Sc-Wa\sc9-D.raw""	SpectrumID: ""7695""	scans: ""15403"""
DGEAGAQGPPGPAGPAGERGEQ,7|Deamidated|10|Oxidation|22|Deamidated,"File: ""J:\082018-os-Sc-Wa\sc9-D.raw""	SpectrumID: ""8809""	scans: ""16624"""
GAAGPPGPTGPAGPPGFPGAVGAK,6|Oxidation|15|Oxidation|18|Oxidation,"File: ""J:\082018-os-Sc-Wa\sc9-D.raw""	SpectrumID: ""14301""	scans: ""22578"""
GFQGPPGEPGEPGASGPMGPR,3|Deamidated|6|Oxidation|9|Oxidation|12|Oxidation|18|Oxidation,"File: ""J:\082018-os-Sc-Wa\sc9-D.raw""	SpectrumID: ""9738""	scans: ""17642"""
GPPGPAGPAGPPGPIGNVGAPGPK,3|Oxidation|12|Oxidation|17|Deamidated|21|Oxidation,"File: ""J:\082018-os-Sc-Wa\sc9-D.raw""	SpectrumID: ""14084""	scans: ""22337"""
DGEAGAQGPPGPAGPAGERGEQG,7|Deamidated|10|Oxidation|22|Deamidated,"File: ""J:\082018-os-Sc-Wa\sc9-D.raw""	SpectrumID: ""9056""	scans: ""16889"""
GETGPAGRPGEVGPPGPPGPAGE,9|Oxidation|15|Oxidation|18|Oxidation,"File: ""J:\082018-os-Sc-Wa\sc9-D.raw""	SpectrumID: ""9249""	scans: ""17105"""
GPPGPPGSPGEQGPSGASGPAGPR,3|Oxidation|6|Oxidation|9|Oxidation,"File: ""J:\082018-os-Sc-Wa\sc9-D.raw""	SpectrumID: ""7318""	scans: ""15000"""
AGPPGPAGPAGPPGPIGNVGAPGPK,4|Oxidation|18|Deamidated|24|Oxidation,"File: ""J:\082018-os-Sc-Wa\sc9-D.raw""	SpectrumID: ""16049""	scans: ""24463"""
GNDGATGAAGPPGPTGPAGPPGFPG,2|Deamidated|12|Oxidation|21|Oxidation|24|Oxidation,"File: ""J:\082018-os-Sc-Wa\sc9-D.raw""	SpectrumID: ""19757""	scans: ""28531"""
TGAAGPPGPTGPAGPPGFPGAVGAK,7|Oxidation|16|Oxidation|19|Oxidation,"File: ""J:\082018-os-Sc-Wa\sc9-D.raw""	SpectrumID: ""14455""	scans: ""22745"""
GEPGPPGPAGFAGPPGADGQPGAK,5|Oxidation|6|Oxidation|15|Oxidation|20|Deamidated,"File: ""J:\082018-os-Sc-Wa\sc9-D.raw""	SpectrumID: ""13300""	scans: ""21496"""
GSEGPQGVRGEPGPPGPAGAAGPAG,6|Deamidated|12|Oxidation|15|Oxidation,"File: ""J:\082018-os-Sc-Wa\sc9-D.raw""	SpectrumID: ""9843""	scans: ""17754"""
GDAGAPGAPGSQGAPGLQGMPGER,6|Oxidation|9|Oxidation|12|Deamidated|15|Oxidation|18|Deamidated,"File: ""J:\082018-os-Sc-Wa\sc9-D.raw""	SpectrumID: ""8216""	scans: ""15960"""
GETGPAGRPGEVGPPGPPGPAGEK,9|Oxidation|15|Oxidation,"File: ""J:\082018-os-Sc-Wa\sc9-D.raw""	SpectrumID: ""7262""	scans: ""14940"""
GPSGPQGPSGPPGPKGNSGEPGAPG,6|Deamidated|12|Oxidation|14|Oxidation|17|Deamidated|21|Oxidation|24|Oxidation,"File: ""J:\082018-os-Sc-Wa\sc9-D.raw""	SpectrumID: ""6294""	scans: ""13853"""
GEAGKPGEQGVPGDLGAPGPSGAR,6|Oxidation|12|Oxidation|18|Oxidation,"File: ""J:\082018-os-Sc-Wa\sc9-D.raw""	SpectrumID: ""6703""	scans: ""14314"""
DAGPPGPAGPAGPPGPIGNVGAPGPK,5|Oxidation|19|Deamidated|23|Oxidation,"File: ""J:\082018-os-Sc-Wa\sc9-D.raw""	SpectrumID: ""20466""	scans: ""29304"""
QGPPGPPGSPGEQGPSGASGPAGPR,4|Oxidation|7|Oxidation|10|Oxidation,"File: ""J:\082018-os-Sc-Wa\sc9-D.raw""	SpectrumID: ""11810""	scans: ""19885"""
DGEAGAQGPPGPAGPAGERGEQGPA,7|Deamidated|10|Oxidation|22|Deamidated,"File: ""J:\082018-os-Sc-Wa\sc9-D.raw""	SpectrumID: ""10594""	scans: ""18572"""
PQGFQGPPGEPGEPGASGPMGPR,2|Deamidated|5|Deamidated|8|Oxidation|11|Oxidation|14|Oxidation|20|Oxidation,"File: ""J:\082018-os-Sc-Wa\sc9-D.raw""	SpectrumID: ""11419""	scans: ""19468"""
GFPGLPGPSGEPGKQGPSGASGER,3|Oxidation|6|Oxidation|12|Oxidation|15|Deamidated,"File: ""J:\082018-os-Sc-Wa\sc9-D.raw""	SpectrumID: ""10491""	scans: ""18459"""
GSEGPQGVRGEPGPPGPAGAAGPAGN,6|Deamidated|12|Oxidation|15|Oxidation,"File: ""J:\082018-os-Sc-Wa\sc9-D.raw""	SpectrumID: ""9609""	scans: ""17498"""
GDAGPPGPAGPAGPPGPIGNVGAPGPK,20|Deamidated|26|Oxidation,"File: ""J:\082018-os-Sc-Wa\sc9-D.raw""	SpectrumID: ""17693""	scans: ""26248"""
GATGAAGPPGPTGPAGPPGFPGAVGAK,9|Oxidation|17|Oxidation|18|Oxidation|21|Oxidation,"File: ""J:\082018-os-Sc-Wa\sc9-D.raw""	SpectrumID: ""14568""	scans: ""22865"""
GPAGPKGEPGSPGENGAPGQMGPR,5|Oxidation|9|Oxidation|12|Oxidation|15|Deamidated|18|Oxidation|20|Deamidated|21|Oxidation,"File: ""J:\082018-os-Sc-Wa\sc9-D.raw""	SpectrumID: ""2627""	scans: ""9585"""
DGEAGAQGPPGPAGPAGERGEQGPAG,7|Deamidated|22|Deamidated,"File: ""J:\082018-os-Sc-Wa\sc9-D.raw""	SpectrumID: ""11825""	scans: ""19901"""
GEPGPPGPAGAAGPAGNPGADGQPGAK,3|Oxidation|6|Oxidation|18|Oxidation,"File: ""J:\082018-os-Sc-Wa\sc9-D.raw""	SpectrumID: ""7611""	scans: ""15313"""
GPQGFQGPPGEPGEPGASGPMGPR,3|Deamidated|6|Deamidated|12|Oxidation|15|Oxidation|21|Oxidation,"File: ""J:\082018-os-Sc-Wa\sc9-D.raw""	SpectrumID: ""12892""	scans: ""21051"""
LQGPPGPPGSPGEQGPSGASGPAGPR,2|Deamidated|5|Oxidation|8|Oxidation|11|Oxidation,"File: ""J:\082018-os-Sc-Wa\sc9-D.raw""	SpectrumID: ""10044""	scans: ""17981"""
GDAGPPGPAGPAGPPGPIGNVGAPGPKG,6|Oxidation|17|Oxidation|20|Deamidated|24|Oxidation,"File: ""J:\082018-os-Sc-Wa\sc9-D.raw""	SpectrumID: ""15252""	scans: ""23610"""
GLQGPPGPPGSPGEQGPSGASGPAGPR,6|Oxidation|9|Oxidation|12|Oxidation|15|Deamidated,"File: ""J:\082018-os-Sc-Wa\sc9-D.raw""	SpectrumID: ""10597""	scans: ""18575"""
SGLQGPPGPPGSPGEQGPSGASGPAGPR,7|Oxidation|10|Oxidation|13|Oxidation|16|Deamidated,"File: ""J:\082018-os-Sc-Wa\sc9-D.raw""	SpectrumID: ""10941""	scans: ""18949"""
GNDGATGAAGPPGPTGPAGPPGFPGAVGAK,12|Oxidation|21|Oxidation,"File: ""J:\082018-os-Sc-Wa\sc9-D.raw""	SpectrumID: ""17153""	scans: ""25651"""
GAPGPQGFQGPPGEPGEPGASGPMGPR,3|Oxidation|6|Deamidated|9|Deamidated|15|Oxidation|18|Oxidation|24|Oxidation,"File: ""J:\082018-os-Sc-Wa\sc9-D.raw""	SpectrumID: ""13549""	scans: ""21764"""
DGEAGAQGPPGPAGPAGERGEQGPAGSPG,7|Deamidated|10|Oxidation|22|Deamidated|28|Oxidation,"File: ""J:\082018-os-Sc-Wa\sc9-D.raw""	SpectrumID: ""10243""	scans: ""18193"""
VRGEPGPPGPAGAAGPAGNPGADGQPGAK,5|Oxidation|8|Oxidation|19|Deamidated|20|Oxidation|25|Deamidated|26|Oxidation,"File: ""J:\082018-os-Sc-Wa\sc9-D.raw""	SpectrumID: ""5930""	scans: ""13446"""
GFSGLQGPPGPPGSPGEQGPSGASGPAGPR,9|Oxidation|12|Oxidation|18|Deamidated,"File: ""J:\082018-os-Sc-Wa\sc9-D.raw""	SpectrumID: ""16083""	scans: ""24499"""
GAPGDRGEPGPPGPAGFAGPPGADGQPGAK,3|Oxidation|9|Oxidation|12|Oxidation|21|Oxidation,"File: ""J:\082018-os-Sc-Wa\sc9-D.raw""	SpectrumID: ""10086""	scans: ""18026"""
QGPSGASGERGPPGPMGPPGLAGPPGESGR,1|Deamidated|13|Oxidation|16|Oxidation|19|Oxidation|25|Oxidation,"File: ""J:\082018-os-Sc-Wa\sc9-D.raw""	SpectrumID: ""9723""	scans: ""17626"""
GPPGAPGPQGFQGPPGEPGEPGASGPMGPR,2|Oxidation|6|Oxidation|12|Deamidated|15|Oxidation|18|Oxidation|21|Oxidation|27|Oxidation,"File: ""J:\082018-os-Sc-Wa\sc9-D.raw""	SpectrumID: ""12316""	scans: ""20434"""
GVPGPPGAVGPAGKDGEAGAQGPPGPAGPAGER,3|Oxidation|6|Oxidation,"File: ""J:\082018-os-Sc-Wa\sc9-D.raw""	SpectrumID: ""10725""	scans: ""18712"""
SEGPQGVRGEPGPPGPAGAAGPAGNPGADGQPGAK,13|Oxidation|14|Oxidation|16|Oxidation|25|Deamidated|26|Oxidation|31|Deamidated|32|Oxidation,"File: ""J:\082018-os-Sc-Wa\sc9-D.raw""	SpectrumID: ""8255""	scans: ""16002"""
GSEGPQGVRGEPGPPGPAGAAGPAGNPGADGQPGAK,6|Deamidated|12|Oxidation|15|Oxidation|27|Oxidation|32|Deamidated,"File: ""J:\082018-os-Sc-Wa\sc9-D.raw""	SpectrumID: ""8744""	scans: ""16555"""
RPGAPGPAGARGNDGATGAAGPPGPTGPAGPPGFPGAVGAK,2|Oxidation|5|Oxidation|7|Oxidation|13|Deamidated|23|Oxidation|32|Oxidation|35|Oxidation,"File: ""J:\082018-os-Sc-Wa\sc9-D.raw""	SpectrumID: ""10686""	scans: ""18670"""
GEPGPVGVQGPPGPAGEEGK,3|Oxidation|5|Oxidation|9|Deamidated|12|Oxidation,"File: ""J:\082018-os-Sc-Wa\sc9-D.raw""	SpectrumID: ""10421""	scans: ""18385"""
TGPPGPAGQDGRPGPAGPPGAR,4|Oxidation|9|Deamidated|15|Oxidation|19|Oxidation,"File: ""J:\082018-os-Sc-Wa\sc9-D.raw""	SpectrumID: ""3978""	scans: ""11154"""
GFSGLDGAKGDSGPAGPK,,"File: ""J:\082018-os-Sc-Wa\sc9-D.raw""	SpectrumID: ""9191""	scans: ""17043"""
GETGPAGRPGEVGPPGPPGPAGEKGSPGSDGPAGAPGTPGPQGIAGQR,9|Oxidation|15|Oxidation|18|Oxidation|36|Oxidation|39|Oxidation|47|Deamidated,"File: ""J:\082018-os-Sc-Wa\sc9-D.raw""	SpectrumID: ""10127""	scans: ""18070"""
XP_020022654.1 collagen alpha-1(III) chain [Castor canadensis]
~GPPGASGAPGK,,"File: ""J:\082018-os-Sc-Wa\sc9-D.raw""	SpectrumID: ""1867""	scans: ""8456"""
DGNPGSDGLPGR,3|Deamidated|4|Oxidation|10|Oxidation,"File: ""J:\082018-os-Sc-Wa\sc9-D.raw""	SpectrumID: ""5057""	scans: ""12428"""
GETGPAGPSGAPGPAGSR,12|Oxidation,"File: ""J:\082018-os-Sc-Wa\sc9-D.raw""	SpectrumID: ""4836""	scans: ""12164"""
DGSPGEPGANGLPGAAGER,4|Oxidation|7|Oxidation|10|Deamidated|13|Oxidation,"File: ""J:\082018-os-Sc-Wa\sc9-D.raw""	SpectrumID: ""8633""	scans: ""16434"""
NGDRGETGPAGPSGAPGPAGSR,1|Deamidated|16|Oxidation,"File: ""J:\082018-os-Sc-Wa\sc9-D.raw""	SpectrumID: ""4490""	scans: ""11756"""
Taxonomic match: Hipposideros armiger Average Score= [0.48340752]
Containing these species:Hipposideros armiger
XP_019489244.1 PREDICTED: collagen alpha-2(V) chain-like [Hipposideros armiger]
LVPVVTGIR,,"File: ""J:\082018-os-Sc-Wa\sc9-D.raw""	SpectrumID: ""16371""	scans: ""24806"""
DGEVGPSGPVGPPGLAGER,13|Oxidation,"File: ""J:\082018-os-Sc-Wa\sc9-D.raw""	SpectrumID: ""16436""	scans: ""24876"""
GEPGPHGVQGPIGPPGEEGK,3|Oxidation|15|Oxidation,"File: ""J:\082018-os-Sc-Wa\sc9-D.raw""	SpectrumID: ""7626""	scans: ""15329"""
GDPGEDGQPGPDGPPGPAGTTGQR,3|Oxidation|8|Deamidated|9|Oxidation|15|Oxidation|23|Deamidated,"File: ""J:\082018-os-Sc-Wa\sc9-D.raw""	SpectrumID: ""7458""	scans: ""15149"""
XP_019486000.1 PREDICTED: collagen alpha-1(XI) chain [Hipposideros armiger]
QAQAILQQAR,1|Deamidated|7|Deamidated,"File: ""J:\082018-os-Sc-Wa\sc9-D.raw""	SpectrumID: ""23026""	scans: ""32076"""
EAQAQAILQQAR,5|Deamidated|9|Deamidated|10|Deamidated,"File: ""J:\082018-os-Sc-Wa\sc9-D.raw""	SpectrumID: ""26671""	scans: ""36645"""
QEAQAQAILQQAR,4|Deamidated|6|Deamidated|11|Deamidated,"File: ""J:\082018-os-Sc-Wa\sc9-D.raw""	SpectrumID: ""27632""	scans: ""37966"""
TGPPGPGGVVGPQGPTGETGPIGER,4|Oxidation|13|Deamidated,"File: ""J:\082018-os-Sc-Wa\sc9-D.raw""	SpectrumID: ""16291""	scans: ""24721"""
XP_019493986.1 PREDICTED: collagen alpha-1(I) chain [Hipposideros armiger]
AAGLPGPK,5|Oxidation,"File: ""J:\082018-os-Sc-Wa\sc9-D.raw""	SpectrumID: ""3863""	scans: ""11024"""
GAAGLPGPK,6|Oxidation,"File: ""J:\082018-os-Sc-Wa\sc9-D.raw""	SpectrumID: ""4546""	scans: ""11818"""
VGPPGPSGN,4|Oxidation|9|Deamidated,"File: ""J:\082018-os-Sc-Wa\sc9-D.raw""	SpectrumID: ""6122""	scans: ""13659"""
~GPPGPAGPR,6|Deamidated,"File: ""J:\082018-os-Sc-Wa\sc9-D.raw""	SpectrumID: ""2203""	scans: ""9041"""
GFSGLDGAK,,"File: ""J:\082018-os-Sc-Wa\sc9-D.raw""	SpectrumID: ""9493""	scans: ""17368"""
PGADGVAGPK,1|Oxidation,"File: ""J:\082018-os-Sc-Wa\sc9-D.raw""	SpectrumID: ""10198""	scans: ""18145"""
~GAPGPVGPAGK,3|Oxidation,"File: ""J:\082018-os-Sc-Wa\sc9-D.raw""	SpectrumID: ""2509""	scans: ""9454"""
~GPPGAVGAPGK,3|Oxidation,"File: ""J:\082018-os-Sc-Wa\sc9-D.raw""	SpectrumID: ""2509""	scans: ""9454"""
QGPPGPAGPR,4|Oxidation,"File: ""J:\082018-os-Sc-Wa\sc9-D.raw""	SpectrumID: ""5239""	scans: ""12655"""
GVQGPPGPAGP,3|Deamidated|6|Oxidation,"File: ""J:\082018-os-Sc-Wa\sc9-D.raw""	SpectrumID: ""10760""	scans: ""18749"""
PPGPAGEEGK,2|Oxidation,"File: ""J:\082018-os-Sc-Wa\sc9-D.raw""	SpectrumID: ""10412""	scans: ""18375"""
LAGPPGESGR,5|Oxidation,"File: ""J:\082018-os-Sc-Wa\sc9-D.raw""	SpectrumID: ""2802""	scans: ""9790"""
GLTGPIGPPGP,9|Oxidation,"File: ""J:\082018-os-Sc-Wa\sc9-D.raw""	SpectrumID: ""19813""	scans: ""28602"""
AGVMGFPGPK,4|Oxidation|7|Oxidation,"File: ""J:\082018-os-Sc-Wa\sc9-D.raw""	SpectrumID: ""9176""	scans: ""17027"""
GPPGPMGPPGL,3|Oxidation|6|Oxidation,"File: ""J:\082018-os-Sc-Wa\sc9-D.raw""	SpectrumID: ""16558""	scans: ""25006"""
~PGAPGPVGPAGK,4|Oxidation,"File: ""J:\082018-os-Sc-Wa\sc9-D.raw""	SpectrumID: ""8358""	scans: ""16127"""
PIGNVGAPGPK,4|Deamidated|8|Oxidation,"File: ""J:\082018-os-Sc-Wa\sc9-D.raw""	SpectrumID: ""7277""	scans: ""14956"""
IAGAPGFPGAR,5|Oxidation|8|Oxidation,"File: ""J:\082018-os-Sc-Wa\sc9-D.raw""	SpectrumID: ""9572""	scans: ""17456"""
GPPGPMGPPGLA,6|Oxidation,"File: ""J:\082018-os-Sc-Wa\sc9-D.raw""	SpectrumID: ""17026""	scans: ""25511"""
VPGPMGPSGPR,5|Oxidation,"File: ""J:\082018-os-Sc-Wa\sc9-D.raw""	SpectrumID: ""5677""	scans: ""13134"""
GLTGSPGSPGPD,6|Oxidation|9|Oxidation,"File: ""J:\082018-os-Sc-Wa\sc9-D.raw""	SpectrumID: ""7766""	scans: ""15479"""
APGAPGPVGPAGK,2|Oxidation,"File: ""J:\082018-os-Sc-Wa\sc9-D.raw""	SpectrumID: ""5628""	scans: ""13081"""
GPIGNVGAPGPK,5|Deamidated|9|Oxidation|11|Oxidation,"File: ""J:\082018-os-Sc-Wa\sc9-D.raw""	SpectrumID: ""8343""	scans: ""16109"""
GIAGAPGFPGAR,6|Oxidation|9|Oxidation,"File: ""J:\082018-os-Sc-Wa\sc9-D.raw""	SpectrumID: ""10755""	scans: ""18744"""
PPGPAGEEGKR,2|Oxidation,"File: ""J:\082018-os-Sc-Wa\sc9-D.raw""	SpectrumID: ""7855""	scans: ""15575"""
EGAPGAEGSPGR,4|Oxidation|10|Oxidation,"File: ""J:\082018-os-Sc-Wa\sc9-D.raw""	SpectrumID: ""156""	scans: ""4284"""
GAPGAPGPVGPAGK,,"File: ""J:\082018-os-Sc-Wa\sc9-D.raw""	SpectrumID: ""7374""	scans: ""15060"""
~VPGPPGAVGAPGK,2|Oxidation|5|Oxidation,"File: ""J:\082018-os-Sc-Wa\sc9-D.raw""	SpectrumID: ""6097""	scans: ""13627"""
QGPSGASGPAGPR,,"File: ""J:\082018-os-Sc-Wa\sc9-D.raw""	SpectrumID: ""8337""	scans: ""16100"""
ENGAPGQMGPR,5|Oxidation|8|Oxidation,"File: ""J:\082018-os-Sc-Wa\sc9-D.raw""	SpectrumID: ""4669""	scans: ""11977"""
GLPGTAGLPGMK,3|Oxidation|9|Oxidation|11|Oxidation,"File: ""J:\082018-os-Sc-Wa\sc9-D.raw""	SpectrumID: ""9610""	scans: ""17500"""
GQAGVMGFPGPK,6|Oxidation,"File: ""J:\082018-os-Sc-Wa\sc9-D.raw""	SpectrumID: ""10790""	scans: ""18781"""
~GVPGPPGAVGAPGK,3|Oxidation,"File: ""J:\082018-os-Sc-Wa\sc9-D.raw""	SpectrumID: ""8840""	scans: ""16659"""
GVVGLPGQRGER,6|Oxidation|8|Deamidated,"File: ""J:\082018-os-Sc-Wa\sc9-D.raw""	SpectrumID: ""6348""	scans: ""13911"""
GLTGSPGSPGPDGK,6|Oxidation,"File: ""J:\082018-os-Sc-Wa\sc9-D.raw""	SpectrumID: ""5035""	scans: ""12396"""
EQGPSGASGPAGPR,2|Deamidated,"File: ""J:\082018-os-Sc-Wa\sc9-D.raw""	SpectrumID: ""4130""	scans: ""11323"""
GETGPAGRPGEVGP,9|Oxidation,"File: ""J:\082018-os-Sc-Wa\sc9-D.raw""	SpectrumID: ""5883""	scans: ""13392"""
GIQGPPGPAGEEGK,3|Deamidated|6|Oxidation,"File: ""J:\082018-os-Sc-Wa\sc9-D.raw""	SpectrumID: ""6995""	scans: ""14631"""
GFPGLPGPSGEPGK,6|Oxidation,"File: ""J:\082018-os-Sc-Wa\sc9-D.raw""	SpectrumID: ""15756""	scans: ""24150"""
GNDGATGAAGPPGPTG,2|Deamidated|12|Oxidation,"File: ""J:\082018-os-Sc-Wa\sc9-D.raw""	SpectrumID: ""8205""	scans: ""15948"""
GEQGPSGASGPAGPR,,"File: ""J:\082018-os-Sc-Wa\sc9-D.raw""	SpectrumID: ""3670""	scans: ""10803"""
GPPGPMGPPGLAGPP,3|Oxidation|6|Oxidation|15|Oxidation,"File: ""J:\082018-os-Sc-Wa\sc9-D.raw""	SpectrumID: ""16911""	scans: ""25388"""
GPPGPIGNVGAPGPK,3|Oxidation|8|Deamidated|12|Oxidation,"File: ""J:\082018-os-Sc-Wa\sc9-D.raw""	SpectrumID: ""10353""	scans: ""18312"""
GEPGPTGIQGPPGPA,3|Oxidation|9|Deamidated|12|Oxidation,"File: ""J:\082018-os-Sc-Wa\sc9-D.raw""	SpectrumID: ""14729""	scans: ""23038"""
~GVPGPPGAVGAPGKDG,3|Oxidation|6|Oxidation,"File: ""J:\082018-os-Sc-Wa\sc9-D.raw""	SpectrumID: ""7658""	scans: ""15364"""
AGPAGNPGADGQPGAK,6|Deamidated|7|Oxidation|12|Deamidated,"File: ""J:\082018-os-Sc-Wa\sc9-D.raw""	SpectrumID: ""2939""	scans: ""9946"""
GAPGAPGAPGPVGPAGK,6|Oxidation|9|Oxidation,"File: ""J:\082018-os-Sc-Wa\sc9-D.raw""	SpectrumID: ""6352""	scans: ""13915"""
LNGLPGPIGPPGPR,2|Deamidated|5|Oxidation|11|Oxidation|13|Oxidation,"File: ""J:\082018-os-Sc-Wa\sc9-D.raw""	SpectrumID: ""16376""	scans: ""24812"""
GAPGTPGPQGIAGQR,3|Oxidation|6|Oxidation|9|Deamidated|14|Deamidated,"File: ""J:\082018-os-Sc-Wa\sc9-D.raw""	SpectrumID: ""7679""	scans: ""15386"""
SAGPPGATGFPGAAGR,5|Oxidation|11|Oxidation,"File: ""J:\082018-os-Sc-Wa\sc9-D.raw""	SpectrumID: ""9110""	scans: ""16947"""
GEPGPPGPAGAAGPAGN,3|Oxidation|6|Oxidation,"File: ""J:\082018-os-Sc-Wa\sc9-D.raw""	SpectrumID: ""9059""	scans: ""16893"""
GETGPAGRPGEVGPP,9|Oxidation|15|Oxidation,"File: ""J:\082018-os-Sc-Wa\sc9-D.raw""	SpectrumID: ""5462""	scans: ""12903"""
TGIQGPPGPAGEEGK,7|Oxidation,"File: ""J:\082018-os-Sc-Wa\sc9-D.raw""	SpectrumID: ""7446""	scans: ""15137"""
GPPGPMGPPGLAGPPG,3|Oxidation|6|Oxidation|9|Oxidation|14|Oxidation,"File: ""J:\082018-os-Sc-Wa\sc9-D.raw""	SpectrumID: ""14768""	scans: ""23081"""
MGPPGLAGPPGESGR,1|Oxidation|4|Oxidation|10|Oxidation,"File: ""J:\082018-os-Sc-Wa\sc9-D.raw""	SpectrumID: ""8092""	scans: ""15828"""
GEPGPAGLPGPPGER,3|Oxidation|9|Oxidation|12|Oxidation,"File: ""J:\082018-os-Sc-Wa\sc9-D.raw""	SpectrumID: ""9019""	scans: ""16850"""
PGEQGPSGASGPAGPR,1|Oxidation|4|Deamidated,"File: ""J:\082018-os-Sc-Wa\sc9-D.raw""	SpectrumID: ""4585""	scans: ""11864"""
NGAPGIAGAPGFPGAR,1|Deamidated|4|Oxidation|10|Oxidation|13|Oxidation,"File: ""J:\082018-os-Sc-Wa\sc9-D.raw""	SpectrumID: ""16614""	scans: ""25066"""
GSAGPPGATGFPGAAGR,6|Oxidation|12|Oxidation,"File: ""J:\082018-os-Sc-Wa\sc9-D.raw""	SpectrumID: ""9020""	scans: ""16851"""
GNDGATGAAGPPGPTGPA,2|Deamidated|12|Oxidation,"File: ""J:\082018-os-Sc-Wa\sc9-D.raw""	SpectrumID: ""11125""	scans: ""19146"""
PGEVGPPGPPGPAGEK,1|Oxidation|7|Oxidation|10|Oxidation,"File: ""J:\082018-os-Sc-Wa\sc9-D.raw""	SpectrumID: ""6647""	scans: ""14252"""
PTGIQGPPGPAGEEGK,8|Oxidation,"File: ""J:\082018-os-Sc-Wa\sc9-D.raw""	SpectrumID: ""8122""	scans: ""15860"""
GAAGPAGNPGADGQPGAK,8|Deamidated|9|Oxidation|14|Deamidated,"File: ""J:\082018-os-Sc-Wa\sc9-D.raw""	SpectrumID: ""3739""	scans: ""10885"""
SPGEQGPSGASGPAGPR,2|Oxidation|5|Deamidated,"File: ""J:\082018-os-Sc-Wa\sc9-D.raw""	SpectrumID: ""4649""	scans: ""11946"""
GPPGPMGPPGLAGPPGE,3|Oxidation|6|Oxidation|15|Oxidation,"File: ""J:\082018-os-Sc-Wa\sc9-D.raw""	SpectrumID: ""17179""	scans: ""25679"""
DGLNGLPGPIGPPGPR,4|Deamidated|7|Oxidation|13|Oxidation|15|Oxidation,"File: ""J:\082018-os-Sc-Wa\sc9-D.raw""	SpectrumID: ""19066""	scans: ""27731"""
GPTGIQGPPGPAGEEGK,6|Deamidated|9|Oxidation,"File: ""J:\082018-os-Sc-Wa\sc9-D.raw""	SpectrumID: ""9116""	scans: ""16954"""
GPTGPAGPPGFPGAVGAK,9|Oxidation|12|Oxidation,"File: ""J:\082018-os-Sc-Wa\sc9-D.raw""	SpectrumID: ""12716""	scans: ""20863"""
GPAGFAGPPGADGQPGAK,9|Oxidation|14|Deamidated,"File: ""J:\082018-os-Sc-Wa\sc9-D.raw""	SpectrumID: ""10754""	scans: ""18743"""
GSPGEQGPSGASGPAGPR,3|Oxidation|6|Deamidated,"File: ""J:\082018-os-Sc-Wa\sc9-D.raw""	SpectrumID: ""4678""	scans: ""11988"""
GANGAPGIAGAPGFPGAR,6|Oxidation|12|Oxidation|15|Oxidation,"File: ""J:\082018-os-Sc-Wa\sc9-D.raw""	SpectrumID: ""11986""	scans: ""20082"""
GPAGPPGPIGNVGAPGPK,6|Oxidation|11|Deamidated|15|Oxidation|17|Oxidation,"File: ""J:\082018-os-Sc-Wa\sc9-D.raw""	SpectrumID: ""11826""	scans: ""19902"""
EQGVPGDLGAPGPSGAR,2|Deamidated|5|Oxidation|13|Oxidation,"File: ""J:\082018-os-Sc-Wa\sc9-D.raw""	SpectrumID: ""9827""	scans: ""17737"""
SPGEAGRPGEAGLPGAK,2|Oxidation|8|Oxidation|14|Oxidation,"File: ""J:\082018-os-Sc-Wa\sc9-D.raw""	SpectrumID: ""2714""	scans: ""9679"""
GPAGAPGTPGPQGIAGQR,6|Oxidation|17|Deamidated,"File: ""J:\082018-os-Sc-Wa\sc9-D.raw""	SpectrumID: ""9578""	scans: ""17463"""
GFPGLPGPSGEPGKQGP,3|Oxidation|6|Oxidation|15|Deamidated,"File: ""J:\082018-os-Sc-Wa\sc9-D.raw""	SpectrumID: ""17056""	scans: ""25543"""
PPGAPGAPGAPGPVGPAGK,2|Oxidation|5|Oxidation|8|Oxidation|11|Oxidation,"File: ""J:\082018-os-Sc-Wa\sc9-D.raw""	SpectrumID: ""6332""	scans: ""13894"""
NGDDGEAGKPGRPGER,10|Oxidation,"File: ""J:\082018-os-Sc-Wa\sc9-D.raw""	SpectrumID: ""587""	scans: ""5953"""
GPPGAPGAPGAPGPVGPAGK,3|Oxidation|9|Oxidation,"File: ""J:\082018-os-Sc-Wa\sc9-D.raw""	SpectrumID: ""9481""	scans: ""17355"""
AGPAGPPGPIGNVGAPGPK,7|Oxidation|12|Deamidated|16|Oxidation,"File: ""J:\082018-os-Sc-Wa\sc9-D.raw""	SpectrumID: ""12370""	scans: ""20491"""
GEPGPPGPAGAAGPAGNPGA,3|Oxidation|6|Oxidation|17|Deamidated|18|Oxidation,"File: ""J:\082018-os-Sc-Wa\sc9-D.raw""	SpectrumID: ""10483""	scans: ""18451"""
GSPGEAGRPGEAGLPGAK,3|Oxidation|9|Oxidation|15|Oxidation,"File: ""J:\082018-os-Sc-Wa\sc9-D.raw""	SpectrumID: ""3057""	scans: ""10084"""
GFPGADGVAGPKGPAGER,3|Oxidation|11|Oxidation,"File: ""J:\082018-os-Sc-Wa\sc9-D.raw""	SpectrumID: ""8962""	scans: ""16789"""
GPPGPMGPPGLAGPPGESG,3|Oxidation|6|Oxidation|15|Oxidation,"File: ""J:\082018-os-Sc-Wa\sc9-D.raw""	SpectrumID: ""16589""	scans: ""25039"""
GEPGPTGIQGPPGPAGEE,3|Oxidation|9|Deamidated|12|Oxidation,"File: ""J:\082018-os-Sc-Wa\sc9-D.raw""	SpectrumID: ""15507""	scans: ""23885"""
PGPTGPAGPPGFPGAVGAK,3|Oxidation|10|Oxidation|13|Oxidation,"File: ""J:\082018-os-Sc-Wa\sc9-D.raw""	SpectrumID: ""13241""	scans: ""21433"""
PAGAAGPAGNPGADGQPGAK,10|Deamidated|11|Oxidation|16|Deamidated|17|Oxidation,"File: ""J:\082018-os-Sc-Wa\sc9-D.raw""	SpectrumID: ""3573""	scans: ""10689"""
PGSPGEQGPSGASGPAGPR,1|Oxidation|4|Oxidation|7|Deamidated,"File: ""J:\082018-os-Sc-Wa\sc9-D.raw""	SpectrumID: ""4896""	scans: ""12233"""
EPGSPGENGAPGQMGPR,2|Oxidation|5|Oxidation|8|Deamidated|11|Oxidation|13|Deamidated|14|Oxidation,"File: ""J:\082018-os-Sc-Wa\sc9-D.raw""	SpectrumID: ""2744""	scans: ""9714"""
GEPGPAGLPGPPGERGGPG,3|Oxidation|9|Oxidation|12|Oxidation|18|Oxidation,"File: ""J:\082018-os-Sc-Wa\sc9-D.raw""	SpectrumID: ""8749""	scans: ""16560"""
AGPPGAPGAPGAPGPVGPAGK,4|Oxidation|7|Oxidation|10|Oxidation,"File: ""J:\082018-os-Sc-Wa\sc9-D.raw""	SpectrumID: ""8776""	scans: ""16589"""
GETGPAGRPGEVGPPGPPG,9|Oxidation|15|Oxidation|18|Oxidation,"File: ""J:\082018-os-Sc-Wa\sc9-D.raw""	SpectrumID: ""6941""	scans: ""14572"""
GSEGPQGVRGEPGPPGPAG,6|Deamidated|12|Oxidation|15|Oxidation,"File: ""J:\082018-os-Sc-Wa\sc9-D.raw""	SpectrumID: ""7584""	scans: ""15285"""
GEPGSPGENGAPGQMGPR,6|Oxidation|9|Deamidated|12|Oxidation|14|Deamidated|15|Oxidation,"File: ""J:\082018-os-Sc-Wa\sc9-D.raw""	SpectrumID: ""2709""	scans: ""9673"""
GPAGAAGPAGNPGADGQPGAK,12|Oxidation|17|Deamidated|18|Oxidation,"File: ""J:\082018-os-Sc-Wa\sc9-D.raw""	SpectrumID: ""3730""	scans: ""10874"""
PGEQGVPGDLGAPGPSGAR,1|Oxidation|15|Oxidation,"File: ""J:\082018-os-Sc-Wa\sc9-D.raw""	SpectrumID: ""11171""	scans: ""19195"""
PAGPAGPPGPIGNVGAPGPK,8|Oxidation|13|Deamidated|17|Oxidation|19|Oxidation,"File: ""J:\082018-os-Sc-Wa\sc9-D.raw""	SpectrumID: ""12788""	scans: ""20940"""
GEPGPPGPAGAAGPAGNPGAD,3|Oxidation|6|Oxidation|17|Deamidated|18|Oxidation,"File: ""J:\082018-os-Sc-Wa\sc9-D.raw""	SpectrumID: ""10827""	scans: ""18821"""
PPGSPGEQGPSGASGPAGPR,2|Oxidation|5|Oxidation|8|Deamidated,"File: ""J:\082018-os-Sc-Wa\sc9-D.raw""	SpectrumID: ""5419""	scans: ""12857"""
GPAGPAGPPGPIGNVGAPGPK,9|Oxidation|20|Oxidation,"File: ""J:\082018-os-Sc-Wa\sc9-D.raw""	SpectrumID: ""12490""	scans: ""20619"""
GPPGPMGPPGLAGPPGESGR,6|Oxidation,"File: ""J:\082018-os-Sc-Wa\sc9-D.raw""	SpectrumID: ""13955""	scans: ""22199"""
GNDGATGAAGPPGPTGPAGPPG,2|Deamidated|12|Oxidation|21|Oxidation,"File: ""J:\082018-os-Sc-Wa\sc9-D.raw""	SpectrumID: ""12121""	scans: ""20226"""
GSEGPQGVRGEPGPPGPAGA,6|Deamidated|12|Oxidation|15|Oxidation,"File: ""J:\082018-os-Sc-Wa\sc9-D.raw""	SpectrumID: ""8249""	scans: ""15995"""
GPPGPTGPAGPPGFPGAVGAK,3|Oxidation|12|Oxidation,"File: ""J:\082018-os-Sc-Wa\sc9-D.raw""	SpectrumID: ""15582""	scans: ""23965"""
GPPGPAGFAGPPGADGQPGAK,3|Oxidation|12|Oxidation|17|Deamidated,"File: ""J:\082018-os-Sc-Wa\sc9-D.raw""	SpectrumID: ""12344""	scans: ""20464"""
GEPGPTGIQGPPGPAGEEGK,9|Deamidated|12|Oxidation,"File: ""J:\082018-os-Sc-Wa\sc9-D.raw""	SpectrumID: ""11403""	scans: ""19451"""
GPAGPPGAPGAPGAPGPVGPAGK,6|Oxidation|9|Oxidation|12|Oxidation,"File: ""J:\082018-os-Sc-Wa\sc9-D.raw""	SpectrumID: ""9632""	scans: ""17528"""
AGPPGPTGPAGPPGFPGAVGAK,4|Oxidation|13|Oxidation|16|Oxidation,"File: ""J:\082018-os-Sc-Wa\sc9-D.raw""	SpectrumID: ""14018""	scans: ""22266"""
GNDGATGAAGPPGPTGPAGPPGF,2|Deamidated|12|Oxidation|21|Oxidation,"File: ""J:\082018-os-Sc-Wa\sc9-D.raw""	SpectrumID: ""21701""	scans: ""30645"""
GPPGPMGPPGLAGPPGESGRE,3|Oxidation|6|Oxidation|15|Oxidation,"File: ""J:\082018-os-Sc-Wa\sc9-D.raw""	SpectrumID: ""11920""	scans: ""20007"""
TGPAGPPGAPGAPGAPGPVGPAGK,7|Oxidation|10|Oxidation,"File: ""J:\082018-os-Sc-Wa\sc9-D.raw""	SpectrumID: ""11186""	scans: ""19211"""
AAGPPGPTGPAGPPGFPGAVGAK,5|Oxidation|14|Oxidation|17|Oxidation,"File: ""J:\082018-os-Sc-Wa\sc9-D.raw""	SpectrumID: ""14168""	scans: ""22432"""
GAPGDRGEPGPPGPAGFAGPPG,3|Oxidation|9|Oxidation|12|Oxidation|21|Oxidation,"File: ""J:\082018-os-Sc-Wa\sc9-D.raw""	SpectrumID: ""11776""	scans: ""19849"""
GPPGPAGAAGPAGNPGADGQPGAK,3|Oxidation|14|Deamidated|15|Oxidation|20|Deamidated,"File: ""J:\082018-os-Sc-Wa\sc9-D.raw""	SpectrumID: ""7695""	scans: ""15403"""
GEPGPTGIQGPPGPAGEEGKR,3|Oxidation|9|Deamidated|12|Oxidation,"File: ""J:\082018-os-Sc-Wa\sc9-D.raw""	SpectrumID: ""7970""	scans: ""15698"""
GAAGPPGPTGPAGPPGFPGAVGAK,6|Oxidation|15|Oxidation|18|Oxidation,"File: ""J:\082018-os-Sc-Wa\sc9-D.raw""	SpectrumID: ""14301""	scans: ""22578"""
GETGPAGRPGEVGPPGPPGPAGE,9|Oxidation|15|Oxidation|18|Oxidation,"File: ""J:\082018-os-Sc-Wa\sc9-D.raw""	SpectrumID: ""9249""	scans: ""17105"""
GPPGPPGSPGEQGPSGASGPAGPR,3|Oxidation|6|Oxidation|9|Oxidation,"File: ""J:\082018-os-Sc-Wa\sc9-D.raw""	SpectrumID: ""7318""	scans: ""15000"""
GNDGATGAAGPPGPTGPAGPPGFPG,2|Deamidated|12|Oxidation|21|Oxidation|24|Oxidation,"File: ""J:\082018-os-Sc-Wa\sc9-D.raw""	SpectrumID: ""19757""	scans: ""28531"""
ETGPAGPPGAPGAPGAPGPVGPAGK,8|Oxidation|11|Oxidation|14|Oxidation|17|Oxidation,"File: ""J:\082018-os-Sc-Wa\sc9-D.raw""	SpectrumID: ""9376""	scans: ""17240"""
TGAAGPPGPTGPAGPPGFPGAVGAK,7|Oxidation|16|Oxidation|19|Oxidation,"File: ""J:\082018-os-Sc-Wa\sc9-D.raw""	SpectrumID: ""14455""	scans: ""22745"""
GEPGPPGPAGFAGPPGADGQPGAK,5|Oxidation|6|Oxidation|15|Oxidation|20|Deamidated,"File: ""J:\082018-os-Sc-Wa\sc9-D.raw""	SpectrumID: ""13300""	scans: ""21496"""
GSEGPQGVRGEPGPPGPAGAAGPAG,6|Deamidated|12|Oxidation|15|Oxidation,"File: ""J:\082018-os-Sc-Wa\sc9-D.raw""	SpectrumID: ""9843""	scans: ""17754"""
GDRGETGPAGPPGAPGAPGAPGPVG,12|Oxidation|15|Oxidation|18|Oxidation|21|Oxidation,"File: ""J:\082018-os-Sc-Wa\sc9-D.raw""	SpectrumID: ""9285""	scans: ""17143"""
GETGPAGPPGAPGAPGAPGPVGPAGK,9|Oxidation|12|Oxidation|15|Oxidation,"File: ""J:\082018-os-Sc-Wa\sc9-D.raw""	SpectrumID: ""10621""	scans: ""18601"""
GETGPAGRPGEVGPPGPPGPAGEK,9|Oxidation|15|Oxidation,"File: ""J:\082018-os-Sc-Wa\sc9-D.raw""	SpectrumID: ""7262""	scans: ""14940"""
GEAGKPGEQGVPGDLGAPGPSGAR,6|Oxidation|12|Oxidation|18|Oxidation,"File: ""J:\082018-os-Sc-Wa\sc9-D.raw""	SpectrumID: ""6703""	scans: ""14314"""
QGPPGPPGSPGEQGPSGASGPAGPR,4|Oxidation|7|Oxidation|10|Oxidation,"File: ""J:\082018-os-Sc-Wa\sc9-D.raw""	SpectrumID: ""11810""	scans: ""19885"""
GSEGPQGVRGEPGPPGPAGAAGPAGN,6|Deamidated|12|Oxidation|15|Oxidation,"File: ""J:\082018-os-Sc-Wa\sc9-D.raw""	SpectrumID: ""9609""	scans: ""17498"""
GATGAAGPPGPTGPAGPPGFPGAVGAK,9|Oxidation|17|Oxidation|18|Oxidation|21|Oxidation,"File: ""J:\082018-os-Sc-Wa\sc9-D.raw""	SpectrumID: ""14568""	scans: ""22865"""
GPAGPKGEPGSPGENGAPGQMGPR,5|Oxidation|9|Oxidation|12|Oxidation|15|Deamidated|18|Oxidation|20|Deamidated|21|Oxidation,"File: ""J:\082018-os-Sc-Wa\sc9-D.raw""	SpectrumID: ""2627""	scans: ""9585"""
GEPGPPGPAGAAGPAGNPGADGQPGAK,3|Oxidation|6|Oxidation|18|Oxidation,"File: ""J:\082018-os-Sc-Wa\sc9-D.raw""	SpectrumID: ""7611""	scans: ""15313"""
RGETGPAGPPGAPGAPGAPGPVGPAGK,10|Oxidation|13|Oxidation|16|Oxidation,"File: ""J:\082018-os-Sc-Wa\sc9-D.raw""	SpectrumID: ""8158""	scans: ""15898"""
GDRGETGPAGPPGAPGAPGAPGPVGPA,12|Oxidation|15|Oxidation|18|Oxidation|21|Oxidation,"File: ""J:\082018-os-Sc-Wa\sc9-D.raw""	SpectrumID: ""10761""	scans: ""18750"""
AGPAGPKGEPGSPGENGAPGQMGPR,6|Oxidation|10|Oxidation|13|Oxidation|16|Deamidated|19|Oxidation|21|Deamidated|22|Oxidation,"File: ""J:\082018-os-Sc-Wa\sc9-D.raw""	SpectrumID: ""3165""	scans: ""10211"""
LQGPPGPPGSPGEQGPSGASGPAGPR,2|Deamidated|5|Oxidation|8|Oxidation|11|Oxidation,"File: ""J:\082018-os-Sc-Wa\sc9-D.raw""	SpectrumID: ""10044""	scans: ""17981"""
GEQGPAGSPGFQGLPGPAGPPGEAGK,3|Deamidated|9|Oxidation|12|Deamidated|15|Oxidation|21|Oxidation,"File: ""J:\082018-os-Sc-Wa\sc9-D.raw""	SpectrumID: ""16036""	scans: ""24449"""
GLQGPPGPPGSPGEQGPSGASGPAGPR,6|Oxidation|9|Oxidation|12|Oxidation|15|Deamidated,"File: ""J:\082018-os-Sc-Wa\sc9-D.raw""	SpectrumID: ""10597""	scans: ""18575"""
GPPGSAGSPGKDGLNGLPGPIGPPGPR,3|Oxidation|15|Deamidated|18|Oxidation|24|Oxidation|26|Oxidation,"File: ""J:\082018-os-Sc-Wa\sc9-D.raw""	SpectrumID: ""14003""	scans: ""22250"""
GPPGEAGKPGEQGVPGDLGAPGPSGAR,3|Oxidation|9|Oxidation|12|Deamidated|15|Oxidation|23|Oxidation,"File: ""J:\082018-os-Sc-Wa\sc9-D.raw""	SpectrumID: ""7856""	scans: ""15576"""
GDRGETGPAGPPGAPGAPGAPGPVGPAGK,12|Oxidation|15|Oxidation,"File: ""J:\082018-os-Sc-Wa\sc9-D.raw""	SpectrumID: ""9667""	scans: ""17566"""
SGLQGPPGPPGSPGEQGPSGASGPAGPR,7|Oxidation|10|Oxidation|13|Oxidation|16|Deamidated,"File: ""J:\082018-os-Sc-Wa\sc9-D.raw""	SpectrumID: ""10941""	scans: ""18949"""
GDAGPAGPKGEPGSPGENGAPGQMGPR,12|Oxidation|15|Oxidation|18|Deamidated|21|Oxidation|23|Deamidated|24|Oxidation,"File: ""J:\082018-os-Sc-Wa\sc9-D.raw""	SpectrumID: ""4092""	scans: ""11280"""
GNDGATGAAGPPGPTGPAGPPGFPGAVGAK,12|Oxidation|21|Oxidation,"File: ""J:\082018-os-Sc-Wa\sc9-D.raw""	SpectrumID: ""17153""	scans: ""25651"""
GEQGPAGSPGFQGLPGPAGPPGEAGKPG,3|Deamidated|9|Oxidation|12|Deamidated|15|Oxidation|21|Oxidation|27|Oxidation,"File: ""J:\082018-os-Sc-Wa\sc9-D.raw""	SpectrumID: ""15648""	scans: ""24035"""
VRGEPGPPGPAGAAGPAGNPGADGQPGAK,5|Oxidation|8|Oxidation|19|Deamidated|20|Oxidation|25|Deamidated|26|Oxidation,"File: ""J:\082018-os-Sc-Wa\sc9-D.raw""	SpectrumID: ""5930""	scans: ""13446"""
GFSGLQGPPGPPGSPGEQGPSGASGPAGPR,9|Oxidation|12|Oxidation|18|Deamidated,"File: ""J:\082018-os-Sc-Wa\sc9-D.raw""	SpectrumID: ""16083""	scans: ""24499"""
GAPGDRGEPGPPGPAGFAGPPGADGQPGAK,3|Oxidation|9|Oxidation|12|Oxidation|21|Oxidation,"File: ""J:\082018-os-Sc-Wa\sc9-D.raw""	SpectrumID: ""10086""	scans: ""18026"""
SEGPQGVRGEPGPPGPAGAAGPAGNPGADGQPGAK,13|Oxidation|14|Oxidation|16|Oxidation|25|Deamidated|26|Oxidation|31|Deamidated|32|Oxidation,"File: ""J:\082018-os-Sc-Wa\sc9-D.raw""	SpectrumID: ""8255""	scans: ""16002"""
GSEGPQGVRGEPGPPGPAGAAGPAGNPGADGQPGAK,6|Deamidated|12|Oxidation|15|Oxidation|27|Oxidation|32|Deamidated,"File: ""J:\082018-os-Sc-Wa\sc9-D.raw""	SpectrumID: ""8744""	scans: ""16555"""
RPGAPGPAGARGNDGATGAAGPPGPTGPAGPPGFPGAVGAK,2|Oxidation|5|Oxidation|7|Oxidation|13|Deamidated|23|Oxidation|32|Oxidation|35|Oxidation,"File: ""J:\082018-os-Sc-Wa\sc9-D.raw""	SpectrumID: ""10686""	scans: ""18670"""
DGEAGAQGPPGPSGPAGER,7|Deamidated,"File: ""J:\082018-os-Sc-Wa\sc9-D.raw""	SpectrumID: ""8135""	scans: ""15874"""
~GFSGLDGAKGDAGPAGPK,,"File: ""J:\082018-os-Sc-Wa\sc9-D.raw""	SpectrumID: ""9191""	scans: ""17043"""
GLTGPIGPPGPSGAPGDK,,"File: ""J:\082018-os-Sc-Wa\sc9-D.raw""	SpectrumID: ""13994""	scans: ""22241"""
GLPGPPGSPGPQGFQGPPGEPGEPGSSGPMGPR,3|Oxidation|6|Oxidation|12|Deamidated|15|Deamidated|18|Oxidation|21|Oxidation|30|Oxidation,"File: ""J:\082018-os-Sc-Wa\sc9-D.raw""	SpectrumID: ""15854""	scans: ""24255"""
GETGPAGRPGEVGPPGPPGPAGEKGSPGSDGPAGAPGTPGPQGIAGQR,9|Oxidation|15|Oxidation|18|Oxidation|36|Oxidation|39|Oxidation|47|Deamidated,"File: ""J:\082018-os-Sc-Wa\sc9-D.raw""	SpectrumID: ""10127""	scans: ""18070"""
XP_019516363.1 PREDICTED: collagen alpha-2(XI) chain isoform X1 [Hipposideros armiger]
QAQAILQQAR,1|Deamidated|7|Deamidated,"File: ""J:\082018-os-Sc-Wa\sc9-D.raw""	SpectrumID: ""23026""	scans: ""32076"""
EAQAQAILQQAR,5|Deamidated|9|Deamidated|10|Deamidated,"File: ""J:\082018-os-Sc-Wa\sc9-D.raw""	SpectrumID: ""26671""	scans: ""36645"""
QEAQAQAILQQAR,4|Deamidated|6|Deamidated|11|Deamidated,"File: ""J:\082018-os-Sc-Wa\sc9-D.raw""	SpectrumID: ""27632""	scans: ""37966"""
XP_019497388.1 PREDICTED: collagen alpha-1(V) chain [Hipposideros armiger]
GPPGPMGPPGL,3|Oxidation|6|Oxidation,"File: ""J:\082018-os-Sc-Wa\sc9-D.raw""	SpectrumID: ""16558""	scans: ""25006"""
QAQAILQQAR,1|Deamidated|7|Deamidated,"File: ""J:\082018-os-Sc-Wa\sc9-D.raw""	SpectrumID: ""23026""	scans: ""32076"""
TGPPGPPGVVGPQGPTGETGPMGER,4|Oxidation|7|Oxidation|13|Deamidated|22|Oxidation,"File: ""J:\082018-os-Sc-Wa\sc9-D.raw""	SpectrumID: ""12835""	scans: ""20990"""
XP_019481374.1 PREDICTED: collagen alpha-1(II) chain [Hipposideros armiger]
GLTGPIGPPGP,9|Oxidation,"File: ""J:\082018-os-Sc-Wa\sc9-D.raw""	SpectrumID: ""19813""	scans: ""28602"""
GLTGPIGPPGPA,9|Oxidation,"File: ""J:\082018-os-Sc-Wa\sc9-D.raw""	SpectrumID: ""19920""	scans: ""28716"""
GFPGLPGPSGEPGK,6|Oxidation,"File: ""J:\082018-os-Sc-Wa\sc9-D.raw""	SpectrumID: ""15756""	scans: ""24150"""
XP_019481667.1 PREDICTED: collagen alpha-1(III) chain [Hipposideros armiger]
GPAGPQGPR,6|Deamidated,"File: ""J:\082018-os-Sc-Wa\sc9-D.raw""	SpectrumID: ""2203""	scans: ""9041"""
GGPGGPGPQGPAGK,9|Deamidated,"File: ""J:\082018-os-Sc-Wa\sc9-D.raw""	SpectrumID: ""3662""	scans: ""10794"""
DGNPGSDGLPGR,3|Deamidated|4|Oxidation|10|Oxidation,"File: ""J:\082018-os-Sc-Wa\sc9-D.raw""	SpectrumID: ""5057""	scans: ""12428"""
XP_019480273.1 PREDICTED: collagen alpha-2(I) chain [Hipposideros armiger]
GAAGIPGGK,6|Oxidation,"File: ""J:\082018-os-Sc-Wa\sc9-D.raw""	SpectrumID: ""1869""	scans: ""8458"""
GDQGPVGR,3|Deamidated,"File: ""J:\082018-os-Sc-Wa\sc9-D.raw""	SpectrumID: ""2650""	scans: ""9610"""
GPSGPQGIR,,"File: ""J:\082018-os-Sc-Wa\sc9-D.raw""	SpectrumID: ""4188""	scans: ""11392"""
GPAGPSGPAGK,,"File: ""J:\082018-os-Sc-Wa\sc9-D.raw""	SpectrumID: ""1867""	scans: ""8456"""
GPSGPPGPDGN,6|Oxidation|11|Deamidated,"File: ""J:\082018-os-Sc-Wa\sc9-D.raw""	SpectrumID: ""5382""	scans: ""12817"""
PGNIGFPGPK,1|Oxidation|3|Deamidated|7|Oxidation,"File: ""J:\082018-os-Sc-Wa\sc9-D.raw""	SpectrumID: ""11854""	scans: ""19932"""
PGEPGLMGPR,1|Oxidation|4|Oxidation|7|Oxidation,"File: ""J:\082018-os-Sc-Wa\sc9-D.raw""	SpectrumID: ""5313""	scans: ""12742"""
GPSGPPGPDGNK,11|Deamidated,"File: ""J:\082018-os-Sc-Wa\sc9-D.raw""	SpectrumID: ""3278""	scans: ""10336"""
GLVGEPGPAGSK,6|Oxidation,"File: ""J:\082018-os-Sc-Wa\sc9-D.raw""	SpectrumID: ""6676""	scans: ""14283"""
~PGPAGAVGATGAR,1|Oxidation,"File: ""J:\082018-os-Sc-Wa\sc9-D.raw""	SpectrumID: ""9783""	scans: ""17690"""
VGNPGPAGPAGPR,3|Deamidated|4|Oxidation,"File: ""J:\082018-os-Sc-Wa\sc9-D.raw""	SpectrumID: ""4960""	scans: ""12308"""
GPSGPQGIRGDK,6|Deamidated,"File: ""J:\082018-os-Sc-Wa\sc9-D.raw""	SpectrumID: ""2403""	scans: ""9326"""
EGPVGLPGIDGR,7|Oxidation,"File: ""J:\082018-os-Sc-Wa\sc9-D.raw""	SpectrumID: ""16826""	scans: ""25298"""
DGNPGNDGPPGR,3|Deamidated|4|Oxidation|6|Deamidated|10|Oxidation,"File: ""J:\082018-os-Sc-Wa\sc9-D.raw""	SpectrumID: ""1881""	scans: ""8471"""
AGEDGHPGKPGR,7|Oxidation,"File: ""J:\082018-os-Sc-Wa\sc9-D.raw""	SpectrumID: ""321""	scans: ""5568"""
GFPGTPGLPGFK,3|Oxidation|9|Oxidation,"File: ""J:\082018-os-Sc-Wa\sc9-D.raw""	SpectrumID: ""18886""	scans: ""27539"""
FAGPAGAAGQPGAK,10|Deamidated|11|Oxidation,"File: ""J:\082018-os-Sc-Wa\sc9-D.raw""	SpectrumID: ""6574""	scans: ""14174"""
GPAGPSGPAGKDGR,,"File: ""J:\082018-os-Sc-Wa\sc9-D.raw""	SpectrumID: ""1889""	scans: ""8479"""
PVGNPGPAGPAGPR,4|Deamidated|5|Oxidation,"File: ""J:\082018-os-Sc-Wa\sc9-D.raw""	SpectrumID: ""13293""	scans: ""21488"""
~GIPGPAGAVGATGAR,3|Oxidation,"File: ""J:\082018-os-Sc-Wa\sc9-D.raw""	SpectrumID: ""9726""	scans: ""17629"""
GFAGPAGAAGQPGAK,12|Oxidation,"File: ""J:\082018-os-Sc-Wa\sc9-D.raw""	SpectrumID: ""7011""	scans: ""14650"""
GGPPGATGFPGAAGR,4|Oxidation|10|Oxidation,"File: ""J:\082018-os-Sc-Wa\sc9-D.raw""	SpectrumID: ""8630""	scans: ""16431"""
GAAGLPGVAGAPGLPG,6|Oxidation|12|Oxidation|15|Oxidation,"File: ""J:\082018-os-Sc-Wa\sc9-D.raw""	SpectrumID: ""19848""	scans: ""28640"""
GEQGPAGPPGFQGL,3|Deamidated|9|Oxidation|12|Deamidated,"File: ""J:\082018-os-Sc-Wa\sc9-D.raw""	SpectrumID: ""23820""	scans: ""32984"""
EGPVGLPGIDGRPG,7|Oxidation|13|Oxidation,"File: ""J:\082018-os-Sc-Wa\sc9-D.raw""	SpectrumID: ""17013""	scans: ""25497"""
AGEDGHPGKPGRPG,7|Oxidation|13|Oxidation,"File: ""J:\082018-os-Sc-Wa\sc9-D.raw""	SpectrumID: ""326""	scans: ""5576"""
NGFAGPAGAAGQPGAK,1|Deamidated|12|Deamidated|13|Oxidation,"File: ""J:\082018-os-Sc-Wa\sc9-D.raw""	SpectrumID: ""11721""	scans: ""19790"""
GPPGNVGNPGVNGAPG,2|Oxidation|5|Deamidated|8|Deamidated|9|Oxidation|12|Deamidated|15|Oxidation,"File: ""J:\082018-os-Sc-Wa\sc9-D.raw""	SpectrumID: ""9022""	scans: ""16853"""
GEPGEPGQTGPAGAR,3|Oxidation|6|Oxidation|8|Deamidated,"File: ""J:\082018-os-Sc-Wa\sc9-D.raw""	SpectrumID: ""2606""	scans: ""9562"""
DGGPPGATGFPGAAGR,5|Oxidation|11|Oxidation,"File: ""J:\082018-os-Sc-Wa\sc9-D.raw""	SpectrumID: ""12572""	scans: ""20707"""
~IGPVGNPGPAGPAGPR,6|Deamidated|7|Oxidation,"File: ""J:\082018-os-Sc-Wa\sc9-D.raw""	SpectrumID: ""11511""	scans: ""19566"""
GDGGPPGATGFPGAAGR,12|Oxidation,"File: ""J:\082018-os-Sc-Wa\sc9-D.raw""	SpectrumID: ""10692""	scans: ""18677"""
GPNGDSGRPGEPGLM,3|Deamidated|9|Oxidation|12|Oxidation|15|Oxidation,"File: ""J:\082018-os-Sc-Wa\sc9-D.raw""	SpectrumID: ""5290""	scans: ""12716"""
NVGNPGVNGAPGEAGR,1|Deamidated|4|Deamidated|5|Oxidation|8|Deamidated|11|Oxidation,"File: ""J:\082018-os-Sc-Wa\sc9-D.raw""	SpectrumID: ""6838""	scans: ""14458"""
GPNGDSGRPGEPGLMG,3|Deamidated|9|Oxidation|12|Oxidation|15|Oxidation,"File: ""J:\082018-os-Sc-Wa\sc9-D.raw""	SpectrumID: ""5417""	scans: ""12855"""
GNVGNPGVNGAPGEAGR,2|Deamidated|5|Deamidated|6|Oxidation|9|Deamidated|12|Oxidation,"File: ""J:\082018-os-Sc-Wa\sc9-D.raw""	SpectrumID: ""5373""	scans: ""12808"""
GAAGLPGVAGAPGLPGPR,6|Oxidation|12|Oxidation|17|Oxidation,"File: ""J:\082018-os-Sc-Wa\sc9-D.raw""	SpectrumID: ""15339""	scans: ""23703"""
~GEIGPVGNPGPAGPAGPR,,"File: ""J:\082018-os-Sc-Wa\sc9-D.raw""	SpectrumID: ""13487""	scans: ""21698"""
GPIGSAGPPGFPGAPGPK,9|Oxidation|12|Oxidation|17|Oxidation,"File: ""J:\082018-os-Sc-Wa\sc9-D.raw""	SpectrumID: ""13429""	scans: ""21633"""
GPSGEPGTAGPPGTPGPQG,6|Oxidation|12|Oxidation|15|Oxidation|18|Deamidated,"File: ""J:\082018-os-Sc-Wa\sc9-D.raw""	SpectrumID: ""8107""	scans: ""15844"""
GEPGAPGENGTPGQTGAR,3|Oxidation|6|Oxidation,"File: ""J:\082018-os-Sc-Wa\sc9-D.raw""	SpectrumID: ""2596""	scans: ""9551"""
PPGNVGNPGVNGAPGEAGR,2|Oxidation|4|Deamidated|7|Deamidated|8|Oxidation|11|Deamidated|14|Oxidation,"File: ""J:\082018-os-Sc-Wa\sc9-D.raw""	SpectrumID: ""6971""	scans: ""14605"""
GPNGDSGRPGEPGLMGPR,3|Deamidated|9|Oxidation|12|Oxidation|15|Oxidation,"File: ""J:\082018-os-Sc-Wa\sc9-D.raw""	SpectrumID: ""4538""	scans: ""11809"""
GPPGNVGNPGVNGAPGEAGR,3|Oxidation|15|Oxidation,"File: ""J:\082018-os-Sc-Wa\sc9-D.raw""	SpectrumID: ""6834""	scans: ""14454"""
GPSGEPGTAGPPGTPGPQGLL,6|Oxidation|12|Oxidation|15|Oxidation|18|Deamidated,"File: ""J:\082018-os-Sc-Wa\sc9-D.raw""	SpectrumID: ""21261""	scans: ""30170"""
VGPAGPIGSAGPPGFPGAPGPK,13|Oxidation|16|Oxidation|21|Oxidation,"File: ""J:\082018-os-Sc-Wa\sc9-D.raw""	SpectrumID: ""16763""	scans: ""25227"""
GPPGNVGNPGVNGAPGEAGRD,3|Oxidation|8|Deamidated|9|Oxidation|12|Deamidated|15|Oxidation,"File: ""J:\082018-os-Sc-Wa\sc9-D.raw""	SpectrumID: ""6924""	scans: ""14553"""
GPSGEPGTAGPPGTPGPQGLLG,6|Oxidation|12|Oxidation|15|Oxidation|18|Deamidated,"File: ""J:\082018-os-Sc-Wa\sc9-D.raw""	SpectrumID: ""20518""	scans: ""29360"""
GPPGNVGNPGVNGAPGEAGRDG,3|Oxidation|5|Deamidated|8|Deamidated|9|Oxidation|12|Deamidated|15|Oxidation,"File: ""J:\082018-os-Sc-Wa\sc9-D.raw""	SpectrumID: ""7780""	scans: ""15494"""
GPPGNVGNPGVNGAPGEAGRDGN,3|Oxidation|5|Deamidated|9|Oxidation|12|Deamidated|15|Oxidation|23|Deamidated,"File: ""J:\082018-os-Sc-Wa\sc9-D.raw""	SpectrumID: ""7327""	scans: ""15010"""
GPSGEPGTAGPPGTPGPQGLLGAPG,6|Oxidation|12|Oxidation|15|Oxidation|24|Oxidation,"File: ""J:\082018-os-Sc-Wa\sc9-D.raw""	SpectrumID: ""20231""	scans: ""29054"""
GSDGSVGPVGPAGPIGSAGPPGFPGAPGPK,21|Oxidation|24|Oxidation|27|Oxidation,"File: ""J:\082018-os-Sc-Wa\sc9-D.raw""	SpectrumID: ""20191""	scans: ""29011"""
GPPGNVGNPGVNGAPGEAGRDGNPGNDGPPGR,3|Oxidation|9|Oxidation|15|Oxidation|23|Deamidated|24|Oxidation|26|Deamidated|30|Oxidation,"File: ""J:\082018-os-Sc-Wa\sc9-D.raw""	SpectrumID: ""5652""	scans: ""13107"""
~GLPGEFGLPGPAGPR,3|Oxidation|9|Oxidation,"File: ""J:\082018-os-Sc-Wa\sc9-D.raw""	SpectrumID: ""18174""	scans: ""26765"""
GSPGERGEVGAAGPNGFAGPAGAAGQPGAK,15|Deamidated|27|Oxidation,"File: ""J:\082018-os-Sc-Wa\sc9-D.raw""	SpectrumID: ""10673""	scans: ""18656"""
Taxonomic match: Balaenoptera musculus Average Score= [0.48325154]
Containing these species:Balaenoptera musculus
XP_036721635.1 collagen alpha-1(II) chain [Balaenoptera musculus]
GLTGPIGPPGP,9|Oxidation,"File: ""J:\082018-os-Sc-Wa\sc9-D.raw""	SpectrumID: ""19813""	scans: ""28602"""
GLTGPIGPPGPA,9|Oxidation,"File: ""J:\082018-os-Sc-Wa\sc9-D.raw""	SpectrumID: ""19920""	scans: ""28716"""
GFPGLPGPSGEPGK,6|Oxidation,"File: ""J:\082018-os-Sc-Wa\sc9-D.raw""	SpectrumID: ""15756""	scans: ""24150"""
GPAGFAGPPGADGQPGAK,9|Oxidation|14|Deamidated,"File: ""J:\082018-os-Sc-Wa\sc9-D.raw""	SpectrumID: ""10754""	scans: ""18743"""
GPPGPAGFAGPPGADGQPGAK,3|Oxidation|12|Oxidation|17|Deamidated,"File: ""J:\082018-os-Sc-Wa\sc9-D.raw""	SpectrumID: ""12344""	scans: ""20464"""
XP_036718747.1 collagen alpha-2(I) chain [Balaenoptera musculus]
GAAGIPGGK,6|Oxidation,"File: ""J:\082018-os-Sc-Wa\sc9-D.raw""	SpectrumID: ""1869""	scans: ""8458"""
GDQGPVGR,3|Deamidated,"File: ""J:\082018-os-Sc-Wa\sc9-D.raw""	SpectrumID: ""2650""	scans: ""9610"""
VGAPGPAGAR,4|Oxidation,"File: ""J:\082018-os-Sc-Wa\sc9-D.raw""	SpectrumID: ""2046""	scans: ""8756"""
GPSGPQGIR,,"File: ""J:\082018-os-Sc-Wa\sc9-D.raw""	SpectrumID: ""4188""	scans: ""11392"""
GEVGPAGPNGF,,"File: ""J:\082018-os-Sc-Wa\sc9-D.raw""	SpectrumID: ""17964""	scans: ""26541"""
PGNIGFPGPK,1|Oxidation|3|Deamidated|7|Oxidation,"File: ""J:\082018-os-Sc-Wa\sc9-D.raw""	SpectrumID: ""11854""	scans: ""19932"""
PGFLGLPGSR,1|Oxidation|7|Oxidation,"File: ""J:\082018-os-Sc-Wa\sc9-D.raw""	SpectrumID: ""26851""	scans: ""36865"""
PGEPGLMGPR,1|Oxidation|4|Oxidation|7|Oxidation,"File: ""J:\082018-os-Sc-Wa\sc9-D.raw""	SpectrumID: ""5313""	scans: ""12742"""
PGSPGNIGPAGK,1|Oxidation|4|Oxidation|6|Deamidated,"File: ""J:\082018-os-Sc-Wa\sc9-D.raw""	SpectrumID: ""3652""	scans: ""10781"""
GLVGEPGPAGSK,6|Oxidation,"File: ""J:\082018-os-Sc-Wa\sc9-D.raw""	SpectrumID: ""6676""	scans: ""14283"""
PGPVGAAGATGAR,1|Oxidation,"File: ""J:\082018-os-Sc-Wa\sc9-D.raw""	SpectrumID: ""9783""	scans: ""17690"""
GPSGPQGIRGDK,6|Deamidated,"File: ""J:\082018-os-Sc-Wa\sc9-D.raw""	SpectrumID: ""2403""	scans: ""9326"""
AGEDGHPGKPGR,7|Oxidation,"File: ""J:\082018-os-Sc-Wa\sc9-D.raw""	SpectrumID: ""321""	scans: ""5568"""
GFPGTPGLPGFK,3|Oxidation|9|Oxidation,"File: ""J:\082018-os-Sc-Wa\sc9-D.raw""	SpectrumID: ""18886""	scans: ""27539"""
FAGPAGAAGQPGAK,10|Deamidated|11|Oxidation,"File: ""J:\082018-os-Sc-Wa\sc9-D.raw""	SpectrumID: ""6574""	scans: ""14174"""
FPGSPGNIGPAGK,2|Oxidation|5|Oxidation|7|Deamidated,"File: ""J:\082018-os-Sc-Wa\sc9-D.raw""	SpectrumID: ""9193""	scans: ""17045"""
GIPGPVGAAGATGAR,3|Oxidation,"File: ""J:\082018-os-Sc-Wa\sc9-D.raw""	SpectrumID: ""9726""	scans: ""17629"""
GFAGPAGAAGQPGAK,12|Oxidation,"File: ""J:\082018-os-Sc-Wa\sc9-D.raw""	SpectrumID: ""7011""	scans: ""14650"""
LGAPGFLGLPGSR,4|Oxidation|10|Oxidation,"File: ""J:\082018-os-Sc-Wa\sc9-D.raw""	SpectrumID: ""20067""	scans: ""28879"""
GFPGSPGNIGPAGK,3|Oxidation|6|Oxidation|8|Deamidated,"File: ""J:\082018-os-Sc-Wa\sc9-D.raw""	SpectrumID: ""11273""	scans: ""19305"""
