## Supplementary material for "ClassiCOL: LC-MS/MS analysis for ancient species Classification via Collagen peptide ambiguation": ClassiCOL output files: ZooMS_results_sc9-D.csv (part 3 of 3)

ZooMS analysis output (~: isoBLAST match, *: Unique PSM)
GEVGPAGPNGFAGPA,,"File: ""J:\082018-os-Sc-Wa\sc9-D.raw""	SpectrumID: ""18905""	scans: ""27559"""
TAGPSGPSGLPGER,11|Oxidation,"File: ""J:\082018-os-Sc-Wa\sc9-D.raw""	SpectrumID: ""7690""	scans: ""15398"""
GAAGLPGVAGAPGLPG,6|Oxidation|12|Oxidation|15|Oxidation,"File: ""J:\082018-os-Sc-Wa\sc9-D.raw""	SpectrumID: ""19848""	scans: ""28640"""
GEQGPAGPPGFQGL,3|Deamidated|9|Oxidation|12|Deamidated,"File: ""J:\082018-os-Sc-Wa\sc9-D.raw""	SpectrumID: ""23820""	scans: ""32984"""
AGEDGHPGKPGRPG,7|Oxidation|13|Oxidation,"File: ""J:\082018-os-Sc-Wa\sc9-D.raw""	SpectrumID: ""326""	scans: ""5576"""
NGFAGPAGAAGQPGAK,1|Deamidated|12|Deamidated|13|Oxidation,"File: ""J:\082018-os-Sc-Wa\sc9-D.raw""	SpectrumID: ""11721""	scans: ""19790"""
GEVGPAGPNGFAGPAGAA,9|Deamidated,"File: ""J:\082018-os-Sc-Wa\sc9-D.raw""	SpectrumID: ""21084""	scans: ""29964"""
GAAGLPGVAGAPGLPGPR,6|Oxidation|12|Oxidation|17|Oxidation,"File: ""J:\082018-os-Sc-Wa\sc9-D.raw""	SpectrumID: ""15339""	scans: ""23703"""
GPKGENGPVGPTGPVGAAG,2|Oxidation|6|Deamidated,"File: ""J:\082018-os-Sc-Wa\sc9-D.raw""	SpectrumID: ""10813""	scans: ""18806"""
GSQGSQGPAGPPGPPGPPG,3|Deamidated|6|Deamidated|12|Oxidation|15|Oxidation|18|Oxidation,"File: ""J:\082018-os-Sc-Wa\sc9-D.raw""	SpectrumID: ""9417""	scans: ""17284"""
VVGAPGTAGPSGPSGLPGER,5|Oxidation|17|Oxidation,"File: ""J:\082018-os-Sc-Wa\sc9-D.raw""	SpectrumID: ""11057""	scans: ""19073"""
GVVGAPGTAGPSGPSGLPGER,6|Oxidation|18|Oxidation,"File: ""J:\082018-os-Sc-Wa\sc9-D.raw""	SpectrumID: ""12017""	scans: ""20115"""
GEVGPAGPNGFAGPAGAAGQPG,9|Deamidated|20|Deamidated|21|Oxidation,"File: ""J:\082018-os-Sc-Wa\sc9-D.raw""	SpectrumID: ""20456""	scans: ""29294"""
VGPAGPNGFAGPAGAAGQPGAK,7|Deamidated|18|Deamidated|19|Oxidation,"File: ""J:\082018-os-Sc-Wa\sc9-D.raw""	SpectrumID: ""13831""	scans: ""22067"""
GSQGSQGPAGPPGPPGPPGPPG,3|Deamidated|6|Deamidated|12|Oxidation|15|Oxidation|18|Oxidation|21|Oxidation,"File: ""J:\082018-os-Sc-Wa\sc9-D.raw""	SpectrumID: ""10906""	scans: ""18912"""
TPGPQGLLGAPGFLGLPGSR,2|Oxidation|5|Deamidated|11|Oxidation|17|Oxidation,"File: ""J:\082018-os-Sc-Wa\sc9-D.raw""	SpectrumID: ""27012""	scans: ""37097"""
GEVGPAGPNGFAGPAGAAGQPGAK,21|Oxidation,"File: ""J:\082018-os-Sc-Wa\sc9-D.raw""	SpectrumID: ""13217""	scans: ""21407"""
GEPGVVGAPGTAGPSGPSGLPGER,3|Oxidation|9|Oxidation,"File: ""J:\082018-os-Sc-Wa\sc9-D.raw""	SpectrumID: ""14117""	scans: ""22372"""
GEVGPAGPNGFAGPAGAAGQPGAKGER,20|Deamidated|21|Oxidation,"File: ""J:\082018-os-Sc-Wa\sc9-D.raw""	SpectrumID: ""10773""	scans: ""18763"""
NKGEPGVVGAPGTAGPSGPSGLPGER,1|Deamidated|5|Oxidation|11|Oxidation|23|Oxidation,"File: ""J:\082018-os-Sc-Wa\sc9-D.raw""	SpectrumID: ""11051""	scans: ""19067"""
~GENGPVGPTGPVGAAGPAGPNGPPGPAGSR,24|Oxidation,"File: ""J:\082018-os-Sc-Wa\sc9-D.raw""	SpectrumID: ""14827""	scans: ""23147"""
GIPGEFGLPGPAGPR,3|Oxidation|9|Oxidation,"File: ""J:\082018-os-Sc-Wa\sc9-D.raw""	SpectrumID: ""18174""	scans: ""26765"""
TGETGASGPPGFAGEK,10|Oxidation,"File: ""J:\082018-os-Sc-Wa\sc9-D.raw""	SpectrumID: ""8197""	scans: ""15940"""
NGPVGPTGPVGAAGPAGPNGPPGPAGSR,1|Deamidated|15|Oxidation|19|Deamidated|22|Oxidation,"File: ""J:\082018-os-Sc-Wa\sc9-D.raw""	SpectrumID: ""18043""	scans: ""26625"""
GSQGSQGPAGPPGPPGPPGPPGQ,3|Deamidated|6|Deamidated|12|Oxidation|15|Oxidation,"File: ""J:\082018-os-Sc-Wa\sc9-D.raw""	SpectrumID: ""11748""	scans: ""19819"""
MPGERGEVGPAGPNGFAGPAGAAGQPGAK,2|Oxidation|13|Oxidation|25|Deamidated|26|Oxidation,"File: ""J:\082018-os-Sc-Wa\sc9-D.raw""	SpectrumID: ""12178""	scans: ""20286"""
GPPGASGAPGPQGFQGLPGEPGEPGQTGPAGSR,2|Oxidation|9|Oxidation|12|Deamidated|15|Deamidated|18|Oxidation|21|Oxidation|26|Deamidated,"File: ""J:\082018-os-Sc-Wa\sc9-D.raw""	SpectrumID: ""12494""	scans: ""20624"""
XP_036710266.1 LOW QUALITY PROTEIN: collagen alpha-1(V) chain [Balaenoptera musculus]
GPPGPMGPPGL,3|Oxidation|6|Oxidation,"File: ""J:\082018-os-Sc-Wa\sc9-D.raw""	SpectrumID: ""16558""	scans: ""25006"""
QAQAILQQAR,1|Deamidated|7|Deamidated,"File: ""J:\082018-os-Sc-Wa\sc9-D.raw""	SpectrumID: ""23026""	scans: ""32076"""
TGPIGPQGAPGKPGPDGLR,7|Deamidated|10|Oxidation|13|Oxidation,"File: ""J:\082018-os-Sc-Wa\sc9-D.raw""	SpectrumID: ""8560""	scans: ""16349"""
TGPPGPPGVVGPQGPTGETGPMGER,4|Oxidation|7|Oxidation|13|Deamidated|22|Oxidation,"File: ""J:\082018-os-Sc-Wa\sc9-D.raw""	SpectrumID: ""12835""	scans: ""20990"""
XP_036691628.1 collagen alpha-1(I) chain isoform X1 [Balaenoptera musculus]
AAGLPGPK,5|Oxidation,"File: ""J:\082018-os-Sc-Wa\sc9-D.raw""	SpectrumID: ""3863""	scans: ""11024"""
GAAGLPGPK,6|Oxidation,"File: ""J:\082018-os-Sc-Wa\sc9-D.raw""	SpectrumID: ""4546""	scans: ""11818"""
VGPPGPSGN,4|Oxidation|9|Deamidated,"File: ""J:\082018-os-Sc-Wa\sc9-D.raw""	SpectrumID: ""6122""	scans: ""13659"""
GFSGLDGAK,,"File: ""J:\082018-os-Sc-Wa\sc9-D.raw""	SpectrumID: ""9493""	scans: ""17368"""
TGPPGPAGQD,4|Oxidation|9|Deamidated,"File: ""J:\082018-os-Sc-Wa\sc9-D.raw""	SpectrumID: ""5521""	scans: ""12966"""
~GAPGPVGPAGK,3|Oxidation,"File: ""J:\082018-os-Sc-Wa\sc9-D.raw""	SpectrumID: ""2509""	scans: ""9454"""
PPGPAGEEGK,2|Oxidation,"File: ""J:\082018-os-Sc-Wa\sc9-D.raw""	SpectrumID: ""10412""	scans: ""18375"""
LAGPPGESGR,5|Oxidation,"File: ""J:\082018-os-Sc-Wa\sc9-D.raw""	SpectrumID: ""2802""	scans: ""9790"""
GLTGPIGPPGP,9|Oxidation,"File: ""J:\082018-os-Sc-Wa\sc9-D.raw""	SpectrumID: ""19813""	scans: ""28602"""
AGVMGFPGPK,4|Oxidation|7|Oxidation,"File: ""J:\082018-os-Sc-Wa\sc9-D.raw""	SpectrumID: ""9176""	scans: ""17027"""
GPPGPMGPPGL,3|Oxidation|6|Oxidation,"File: ""J:\082018-os-Sc-Wa\sc9-D.raw""	SpectrumID: ""16558""	scans: ""25006"""
GAPGADGPAGAPG,12|Oxidation,"File: ""J:\082018-os-Sc-Wa\sc9-D.raw""	SpectrumID: ""6426""	scans: ""14000"""
~PGAPGPVGPAGK,4|Oxidation,"File: ""J:\082018-os-Sc-Wa\sc9-D.raw""	SpectrumID: ""8358""	scans: ""16127"""
PIGNVGAPGPK,4|Deamidated|8|Oxidation,"File: ""J:\082018-os-Sc-Wa\sc9-D.raw""	SpectrumID: ""7277""	scans: ""14956"""
PQGPSGPPGPK,8|Oxidation,"File: ""J:\082018-os-Sc-Wa\sc9-D.raw""	SpectrumID: ""5078""	scans: ""12467"""
IAGAPGFPGAR,5|Oxidation|8|Oxidation,"File: ""J:\082018-os-Sc-Wa\sc9-D.raw""	SpectrumID: ""9572""	scans: ""17456"""
GPAGPIGPVGAR,,"File: ""J:\082018-os-Sc-Wa\sc9-D.raw""	SpectrumID: ""10312""	scans: ""18268"""
GLTGPIGPPGPA,9|Oxidation,"File: ""J:\082018-os-Sc-Wa\sc9-D.raw""	SpectrumID: ""19920""	scans: ""28716"""
GPPGPMGPPGLA,6|Oxidation,"File: ""J:\082018-os-Sc-Wa\sc9-D.raw""	SpectrumID: ""17026""	scans: ""25511"""
VPGPMGPSGPR,5|Oxidation,"File: ""J:\082018-os-Sc-Wa\sc9-D.raw""	SpectrumID: ""5677""	scans: ""13134"""
GLTGSPGSPGPD,6|Oxidation|9|Oxidation,"File: ""J:\082018-os-Sc-Wa\sc9-D.raw""	SpectrumID: ""7766""	scans: ""15479"""
APGAPGPVGPAGK,2|Oxidation,"File: ""J:\082018-os-Sc-Wa\sc9-D.raw""	SpectrumID: ""5628""	scans: ""13081"""
GPIGNVGAPGPK,5|Deamidated|9|Oxidation|11|Oxidation,"File: ""J:\082018-os-Sc-Wa\sc9-D.raw""	SpectrumID: ""8343""	scans: ""16109"""
GADGAPGKDGVR,,"File: ""J:\082018-os-Sc-Wa\sc9-D.raw""	SpectrumID: ""1875""	scans: ""8464"""
GIAGAPGFPGAR,6|Oxidation|9|Oxidation,"File: ""J:\082018-os-Sc-Wa\sc9-D.raw""	SpectrumID: ""10755""	scans: ""18744"""
GPSGPQGPSGPPG,6|Deamidated|12|Oxidation,"File: ""J:\082018-os-Sc-Wa\sc9-D.raw""	SpectrumID: ""7017""	scans: ""14657"""
PPGPAGEEGKR,2|Oxidation,"File: ""J:\082018-os-Sc-Wa\sc9-D.raw""	SpectrumID: ""7855""	scans: ""15575"""
EGAPGAEGSPGR,4|Oxidation|10|Oxidation,"File: ""J:\082018-os-Sc-Wa\sc9-D.raw""	SpectrumID: ""156""	scans: ""4284"""
AGPAGPIGPVGAR,,"File: ""J:\082018-os-Sc-Wa\sc9-D.raw""	SpectrumID: ""10828""	scans: ""18822"""
TGPPGPAGQDGR,4|Oxidation,"File: ""J:\082018-os-Sc-Wa\sc9-D.raw""	SpectrumID: ""1879""	scans: ""8469"""
GAPGAPGPVGPAGK,,"File: ""J:\082018-os-Sc-Wa\sc9-D.raw""	SpectrumID: ""7374""	scans: ""15060"""
QGPSGASGPAGPR,,"File: ""J:\082018-os-Sc-Wa\sc9-D.raw""	SpectrumID: ""8337""	scans: ""16100"""
ENGAPGQMGPR,5|Oxidation|8|Oxidation,"File: ""J:\082018-os-Sc-Wa\sc9-D.raw""	SpectrumID: ""4669""	scans: ""11977"""
GLPGTAGLPGMK,3|Oxidation|9|Oxidation|11|Oxidation,"File: ""J:\082018-os-Sc-Wa\sc9-D.raw""	SpectrumID: ""9610""	scans: ""17500"""
GQAGVMGFPGPK,6|Oxidation,"File: ""J:\082018-os-Sc-Wa\sc9-D.raw""	SpectrumID: ""10790""	scans: ""18781"""
PAGPAGPIGPVGAR,,"File: ""J:\082018-os-Sc-Wa\sc9-D.raw""	SpectrumID: ""11939""	scans: ""20031"""
GVVGLPGQRGER,6|Oxidation|8|Deamidated,"File: ""J:\082018-os-Sc-Wa\sc9-D.raw""	SpectrumID: ""6348""	scans: ""13911"""
GLTGSPGSPGPDGK,6|Oxidation,"File: ""J:\082018-os-Sc-Wa\sc9-D.raw""	SpectrumID: ""5035""	scans: ""12396"""
GDKGETGEQGDR,9|Deamidated,"File: ""J:\082018-os-Sc-Wa\sc9-D.raw""	SpectrumID: ""577""	scans: ""5931"""
EQGPSGASGPAGPR,2|Deamidated,"File: ""J:\082018-os-Sc-Wa\sc9-D.raw""	SpectrumID: ""4130""	scans: ""11323"""
GPAGPAGPIGPVGAR,,"File: ""J:\082018-os-Sc-Wa\sc9-D.raw""	SpectrumID: ""12317""	scans: ""20435"""
TGDAGPAGPPGPPGP,10|Oxidation|13|Oxidation,"File: ""J:\082018-os-Sc-Wa\sc9-D.raw""	SpectrumID: ""10740""	scans: ""18728"""
PSGPQGPSGPPGPK,5|Deamidated|11|Oxidation,"File: ""J:\082018-os-Sc-Wa\sc9-D.raw""	SpectrumID: ""4730""	scans: ""12051"""
GIQGPPGPAGEEGK,3|Deamidated|6|Oxidation,"File: ""J:\082018-os-Sc-Wa\sc9-D.raw""	SpectrumID: ""6995""	scans: ""14631"""
GFPGLPGPSGEPGK,6|Oxidation,"File: ""J:\082018-os-Sc-Wa\sc9-D.raw""	SpectrumID: ""15756""	scans: ""24150"""
GNDGATGAAGPPGPTG,2|Deamidated|12|Oxidation,"File: ""J:\082018-os-Sc-Wa\sc9-D.raw""	SpectrumID: ""8205""	scans: ""15948"""
GPIGPPGPAGAPGDK,6|Oxidation|12|Oxidation,"File: ""J:\082018-os-Sc-Wa\sc9-D.raw""	SpectrumID: ""7476""	scans: ""15169"""
GEQGPSGASGPAGPR,,"File: ""J:\082018-os-Sc-Wa\sc9-D.raw""	SpectrumID: ""3670""	scans: ""10803"""
GPSGPQGPSGPPGPK,12|Oxidation,"File: ""J:\082018-os-Sc-Wa\sc9-D.raw""	SpectrumID: ""4159""	scans: ""11355"""
GPAGERGAPGPAGPK,9|Oxidation,"File: ""J:\082018-os-Sc-Wa\sc9-D.raw""	SpectrumID: ""4080""	scans: ""11267"""
GPPGPMGPPGLAGPP,3|Oxidation|6|Oxidation|15|Oxidation,"File: ""J:\082018-os-Sc-Wa\sc9-D.raw""	SpectrumID: ""16911""	scans: ""25388"""
GPPGPIGNVGAPGPK,3|Oxidation|8|Deamidated|12|Oxidation,"File: ""J:\082018-os-Sc-Wa\sc9-D.raw""	SpectrumID: ""10353""	scans: ""18312"""
GEPGPTGIQGPPGPA,3|Oxidation|9|Deamidated|12|Oxidation,"File: ""J:\082018-os-Sc-Wa\sc9-D.raw""	SpectrumID: ""14729""	scans: ""23038"""
TGPAGPAGPIGPVGAR,,"File: ""J:\082018-os-Sc-Wa\sc9-D.raw""	SpectrumID: ""12901""	scans: ""21061"""
GAPGAPGAPGPVGPAGK,6|Oxidation|9|Oxidation,"File: ""J:\082018-os-Sc-Wa\sc9-D.raw""	SpectrumID: ""6352""	scans: ""13915"""
LNGLPGPIGPPGPR,2|Deamidated|5|Oxidation|11|Oxidation|13|Oxidation,"File: ""J:\082018-os-Sc-Wa\sc9-D.raw""	SpectrumID: ""16376""	scans: ""24812"""
SAGPPGATGFPGAAGR,5|Oxidation|11|Oxidation,"File: ""J:\082018-os-Sc-Wa\sc9-D.raw""	SpectrumID: ""9110""	scans: ""16947"""
TGIQGPPGPAGEEGK,7|Oxidation,"File: ""J:\082018-os-Sc-Wa\sc9-D.raw""	SpectrumID: ""7446""	scans: ""15137"""
GPPGPMGPPGLAGPPG,3|Oxidation|6|Oxidation|9|Oxidation|14|Oxidation,"File: ""J:\082018-os-Sc-Wa\sc9-D.raw""	SpectrumID: ""14768""	scans: ""23081"""
MGPPGLAGPPGESGR,1|Oxidation|4|Oxidation|10|Oxidation,"File: ""J:\082018-os-Sc-Wa\sc9-D.raw""	SpectrumID: ""8092""	scans: ""15828"""
GEPGPAGLPGPPGER,3|Oxidation|9|Oxidation|12|Oxidation,"File: ""J:\082018-os-Sc-Wa\sc9-D.raw""	SpectrumID: ""9019""	scans: ""16850"""
PGEQGPSGASGPAGPR,1|Oxidation|4|Deamidated,"File: ""J:\082018-os-Sc-Wa\sc9-D.raw""	SpectrumID: ""4585""	scans: ""11864"""
GEPGEPGASGPMGPR,3|Oxidation|6|Oxidation|12|Oxidation,"File: ""J:\082018-os-Sc-Wa\sc9-D.raw""	SpectrumID: ""2797""	scans: ""9784"""
TGDAGPAGPPGPPGPPG,10|Oxidation|13|Oxidation|16|Oxidation,"File: ""J:\082018-os-Sc-Wa\sc9-D.raw""	SpectrumID: ""9561""	scans: ""17445"""
NGAPGIAGAPGFPGAR,1|Deamidated|4|Oxidation|10|Oxidation|13|Oxidation,"File: ""J:\082018-os-Sc-Wa\sc9-D.raw""	SpectrumID: ""16614""	scans: ""25066"""
GSAGPPGATGFPGAAGR,6|Oxidation|12|Oxidation,"File: ""J:\082018-os-Sc-Wa\sc9-D.raw""	SpectrumID: ""9020""	scans: ""16851"""
GNDGATGAAGPPGPTGPA,2|Deamidated|12|Oxidation,"File: ""J:\082018-os-Sc-Wa\sc9-D.raw""	SpectrumID: ""11125""	scans: ""19146"""
ETGPAGPAGPIGPVGAR,,"File: ""J:\082018-os-Sc-Wa\sc9-D.raw""	SpectrumID: ""13830""	scans: ""22066"""
GPSGPQGPSGPPGPKGN,6|Deamidated|12|Oxidation|17|Deamidated,"File: ""J:\082018-os-Sc-Wa\sc9-D.raw""	SpectrumID: ""5708""	scans: ""13167"""
PTGIQGPPGPAGEEGK,8|Oxidation,"File: ""J:\082018-os-Sc-Wa\sc9-D.raw""	SpectrumID: ""8122""	scans: ""15860"""
SPGEQGPSGASGPAGPR,2|Oxidation|5|Deamidated,"File: ""J:\082018-os-Sc-Wa\sc9-D.raw""	SpectrumID: ""4649""	scans: ""11946"""
GPPGPMGPPGLAGPPGE,3|Oxidation|6|Oxidation|15|Oxidation,"File: ""J:\082018-os-Sc-Wa\sc9-D.raw""	SpectrumID: ""17179""	scans: ""25679"""
TGDAGPAGPPGPPGPPGP,10|Oxidation|13|Oxidation|16|Oxidation,"File: ""J:\082018-os-Sc-Wa\sc9-D.raw""	SpectrumID: ""12319""	scans: ""20437"""
GETGPAGPAGPIGPVGAR,,"File: ""J:\082018-os-Sc-Wa\sc9-D.raw""	SpectrumID: ""13946""	scans: ""22190"""
DGLNGLPGPIGPPGPR,4|Deamidated|7|Oxidation|13|Oxidation|15|Oxidation,"File: ""J:\082018-os-Sc-Wa\sc9-D.raw""	SpectrumID: ""19066""	scans: ""27731"""
TGPPGPAGQDGRPGPPG,4|Oxidation|9|Deamidated|13|Oxidation|16|Oxidation,"File: ""J:\082018-os-Sc-Wa\sc9-D.raw""	SpectrumID: ""4564""	scans: ""11842"""
GPTGIQGPPGPAGEEGK,6|Deamidated|9|Oxidation,"File: ""J:\082018-os-Sc-Wa\sc9-D.raw""	SpectrumID: ""9116""	scans: ""16954"""
GPTGPAGPPGFPGAVGAK,9|Oxidation|12|Oxidation,"File: ""J:\082018-os-Sc-Wa\sc9-D.raw""	SpectrumID: ""12716""	scans: ""20863"""
GPAGFAGPPGADGQPGAK,9|Oxidation|14|Deamidated,"File: ""J:\082018-os-Sc-Wa\sc9-D.raw""	SpectrumID: ""10754""	scans: ""18743"""
GLTGPIGPPGPAGAPGDK,9|Oxidation,"File: ""J:\082018-os-Sc-Wa\sc9-D.raw""	SpectrumID: ""13988""	scans: ""22234"""
GSPGEQGPSGASGPAGPR,3|Oxidation|6|Deamidated,"File: ""J:\082018-os-Sc-Wa\sc9-D.raw""	SpectrumID: ""4678""	scans: ""11988"""
GANGAPGIAGAPGFPGAR,6|Oxidation|12|Oxidation|15|Oxidation,"File: ""J:\082018-os-Sc-Wa\sc9-D.raw""	SpectrumID: ""11986""	scans: ""20082"""
SPGEAGRPGEAGLPGAK,2|Oxidation|8|Oxidation|14|Oxidation,"File: ""J:\082018-os-Sc-Wa\sc9-D.raw""	SpectrumID: ""2714""	scans: ""9679"""
GFPGLPGPSGEPGKQGP,3|Oxidation|6|Oxidation|15|Deamidated,"File: ""J:\082018-os-Sc-Wa\sc9-D.raw""	SpectrumID: ""17056""	scans: ""25543"""
PPGAPGAPGAPGPVGPAGK,2|Oxidation|5|Oxidation|8|Oxidation|11|Oxidation,"File: ""J:\082018-os-Sc-Wa\sc9-D.raw""	SpectrumID: ""6332""	scans: ""13894"""
NGDDGEAGKPGRPGER,10|Oxidation,"File: ""J:\082018-os-Sc-Wa\sc9-D.raw""	SpectrumID: ""587""	scans: ""5953"""
GPPGAPGAPGAPGPVGPAGK,3|Oxidation|9|Oxidation,"File: ""J:\082018-os-Sc-Wa\sc9-D.raw""	SpectrumID: ""9481""	scans: ""17355"""
GLTGPIGPPGPAGAPGDKG,9|Oxidation|15|Oxidation,"File: ""J:\082018-os-Sc-Wa\sc9-D.raw""	SpectrumID: ""12903""	scans: ""21063"""
GSPGEAGRPGEAGLPGAK,3|Oxidation|9|Oxidation|15|Oxidation,"File: ""J:\082018-os-Sc-Wa\sc9-D.raw""	SpectrumID: ""3057""	scans: ""10084"""
TGDAGPAGPPGPPGPPGPP,10|Oxidation|13|Oxidation|16|Oxidation|19|Oxidation,"File: ""J:\082018-os-Sc-Wa\sc9-D.raw""	SpectrumID: ""11675""	scans: ""19741"""
GPPGPMGPPGLAGPPGESG,3|Oxidation|6|Oxidation|15|Oxidation,"File: ""J:\082018-os-Sc-Wa\sc9-D.raw""	SpectrumID: ""16589""	scans: ""25039"""
GEPGPTGIQGPPGPAGEE,3|Oxidation|9|Deamidated|12|Oxidation,"File: ""J:\082018-os-Sc-Wa\sc9-D.raw""	SpectrumID: ""15507""	scans: ""23885"""
PGPTGPAGPPGFPGAVGAK,3|Oxidation|10|Oxidation|13|Oxidation,"File: ""J:\082018-os-Sc-Wa\sc9-D.raw""	SpectrumID: ""13241""	scans: ""21433"""
PGSPGEQGPSGASGPAGPR,1|Oxidation|4|Oxidation|7|Deamidated,"File: ""J:\082018-os-Sc-Wa\sc9-D.raw""	SpectrumID: ""4896""	scans: ""12233"""
TGDAGPAGPPGPPGPPGPPG,10|Oxidation|13|Oxidation|16|Oxidation,"File: ""J:\082018-os-Sc-Wa\sc9-D.raw""	SpectrumID: ""12933""	scans: ""21095"""
EPGSPGENGAPGQMGPR,2|Oxidation|5|Oxidation|8|Deamidated|11|Oxidation|13|Deamidated|14|Oxidation,"File: ""J:\082018-os-Sc-Wa\sc9-D.raw""	SpectrumID: ""2744""	scans: ""9714"""
GPPGEPGEPGASGPMGPR,3|Oxidation|6|Oxidation|9|Oxidation|15|Oxidation,"File: ""J:\082018-os-Sc-Wa\sc9-D.raw""	SpectrumID: ""4132""	scans: ""11325"""
RGETGPAGPAGPIGPVGAR,,"File: ""J:\082018-os-Sc-Wa\sc9-D.raw""	SpectrumID: ""10161""	scans: ""18106"""
GEPGPAGLPGPPGERGGPG,3|Oxidation|9|Oxidation|12|Oxidation|18|Oxidation,"File: ""J:\082018-os-Sc-Wa\sc9-D.raw""	SpectrumID: ""8749""	scans: ""16560"""
AGPPGAPGAPGAPGPVGPAGK,4|Oxidation|7|Oxidation|10|Oxidation,"File: ""J:\082018-os-Sc-Wa\sc9-D.raw""	SpectrumID: ""8776""	scans: ""16589"""
GSEGPQGVRGEPGPPGPAG,6|Deamidated|12|Oxidation|15|Oxidation,"File: ""J:\082018-os-Sc-Wa\sc9-D.raw""	SpectrumID: ""7584""	scans: ""15285"""
GEPGSPGENGAPGQMGPR,6|Oxidation|9|Deamidated|12|Oxidation|14|Deamidated|15|Oxidation,"File: ""J:\082018-os-Sc-Wa\sc9-D.raw""	SpectrumID: ""2709""	scans: ""9673"""
SGDRGETGPAGPAGPIGPVG,,"File: ""J:\082018-os-Sc-Wa\sc9-D.raw""	SpectrumID: ""14917""	scans: ""23252"""
TGPPGPAGQDGRPGPPGPP,4|Oxidation|9|Deamidated|13|Oxidation|16|Oxidation|19|Oxidation,"File: ""J:\082018-os-Sc-Wa\sc9-D.raw""	SpectrumID: ""6444""	scans: ""14020"""
PPGSPGEQGPSGASGPAGPR,2|Oxidation|5|Oxidation|8|Deamidated,"File: ""J:\082018-os-Sc-Wa\sc9-D.raw""	SpectrumID: ""5419""	scans: ""12857"""
GPPGPMGPPGLAGPPGESGR,6|Oxidation,"File: ""J:\082018-os-Sc-Wa\sc9-D.raw""	SpectrumID: ""13955""	scans: ""22199"""
GNDGATGAAGPPGPTGPAGPPG,2|Deamidated|12|Oxidation|21|Oxidation,"File: ""J:\082018-os-Sc-Wa\sc9-D.raw""	SpectrumID: ""12121""	scans: ""20226"""
GSEGPQGVRGEPGPPGPAGA,6|Deamidated|12|Oxidation|15|Oxidation,"File: ""J:\082018-os-Sc-Wa\sc9-D.raw""	SpectrumID: ""8249""	scans: ""15995"""
TGDAGPAGPPGPPGPPGPPGP,10|Oxidation|13|Oxidation|16|Oxidation|21|Oxidation,"File: ""J:\082018-os-Sc-Wa\sc9-D.raw""	SpectrumID: ""13540""	scans: ""21754"""
GPPGPTGPAGPPGFPGAVGAK,3|Oxidation|12|Oxidation,"File: ""J:\082018-os-Sc-Wa\sc9-D.raw""	SpectrumID: ""15582""	scans: ""23965"""
TGPPGPAGQDGRPGPPGPPG,4|Oxidation|13|Oxidation|16|Oxidation|19|Oxidation,"File: ""J:\082018-os-Sc-Wa\sc9-D.raw""	SpectrumID: ""5699""	scans: ""13157"""
GPPGPAGFAGPPGADGQPGAK,3|Oxidation|12|Oxidation|17|Deamidated,"File: ""J:\082018-os-Sc-Wa\sc9-D.raw""	SpectrumID: ""12344""	scans: ""20464"""
GEPGPTGIQGPPGPAGEEGK,9|Deamidated|12|Oxidation,"File: ""J:\082018-os-Sc-Wa\sc9-D.raw""	SpectrumID: ""11403""	scans: ""19451"""
GPAGPPGAPGAPGAPGPVGPAGK,6|Oxidation|9|Oxidation|12|Oxidation,"File: ""J:\082018-os-Sc-Wa\sc9-D.raw""	SpectrumID: ""9632""	scans: ""17528"""
AGPPGPTGPAGPPGFPGAVGAK,4|Oxidation|13|Oxidation|16|Oxidation,"File: ""J:\082018-os-Sc-Wa\sc9-D.raw""	SpectrumID: ""14018""	scans: ""22266"""
TGDAGPAGPPGPPGPPGPPGPP,10|Oxidation|13|Oxidation|16|Oxidation|19|Oxidation,"File: ""J:\082018-os-Sc-Wa\sc9-D.raw""	SpectrumID: ""14704""	scans: ""23010"""
GRTGDAGPAGPPGPPGPPGPPG,12|Oxidation|15|Oxidation|18|Oxidation|21|Oxidation,"File: ""J:\082018-os-Sc-Wa\sc9-D.raw""	SpectrumID: ""7697""	scans: ""15405"""
GNDGATGAAGPPGPTGPAGPPGF,2|Deamidated|12|Oxidation|21|Oxidation,"File: ""J:\082018-os-Sc-Wa\sc9-D.raw""	SpectrumID: ""21701""	scans: ""30645"""
GPPGPMGPPGLAGPPGESGRE,3|Oxidation|6|Oxidation|15|Oxidation,"File: ""J:\082018-os-Sc-Wa\sc9-D.raw""	SpectrumID: ""11920""	scans: ""20007"""
TGPAGPPGAPGAPGAPGPVGPAGK,7|Oxidation|10|Oxidation,"File: ""J:\082018-os-Sc-Wa\sc9-D.raw""	SpectrumID: ""11186""	scans: ""19211"""
AAGPPGPTGPAGPPGFPGAVGAK,5|Oxidation|14|Oxidation|17|Oxidation,"File: ""J:\082018-os-Sc-Wa\sc9-D.raw""	SpectrumID: ""14168""	scans: ""22432"""
SGDRGETGPAGPAGPIGPVGAR,,"File: ""J:\082018-os-Sc-Wa\sc9-D.raw""	SpectrumID: ""11329""	scans: ""19372"""
GAPGDRGEPGPPGPAGFAGPPG,3|Oxidation|9|Oxidation|12|Oxidation|21|Oxidation,"File: ""J:\082018-os-Sc-Wa\sc9-D.raw""	SpectrumID: ""11776""	scans: ""19849"""
TGDAGPAGPPGPPGPPGPPGPPS,10|Oxidation|13|Oxidation|16|Oxidation,"File: ""J:\082018-os-Sc-Wa\sc9-D.raw""	SpectrumID: ""15617""	scans: ""24002"""
FQGPPGEPGEPGASGPMGPR,2|Deamidated|5|Oxidation|8|Oxidation|11|Oxidation|17|Oxidation,"File: ""J:\082018-os-Sc-Wa\sc9-D.raw""	SpectrumID: ""8933""	scans: ""16758"""
GEPGPTGIQGPPGPAGEEGKR,3|Oxidation|9|Deamidated|12|Oxidation,"File: ""J:\082018-os-Sc-Wa\sc9-D.raw""	SpectrumID: ""7970""	scans: ""15698"""
GRTGDAGPAGPPGPPGPPGPPGP,12|Oxidation|15|Oxidation|18|Oxidation|23|Oxidation,"File: ""J:\082018-os-Sc-Wa\sc9-D.raw""	SpectrumID: ""9686""	scans: ""17586"""
GAAGPPGPTGPAGPPGFPGAVGAK,6|Oxidation|15|Oxidation|18|Oxidation,"File: ""J:\082018-os-Sc-Wa\sc9-D.raw""	SpectrumID: ""14301""	scans: ""22578"""
TGDAGPAGPPGPPGPPGPPGPPSG,10|Oxidation|13|Oxidation|16|Oxidation,"File: ""J:\082018-os-Sc-Wa\sc9-D.raw""	SpectrumID: ""15518""	scans: ""23896"""
GFQGPPGEPGEPGASGPMGPR,3|Deamidated|6|Oxidation|9|Oxidation|12|Oxidation|18|Oxidation,"File: ""J:\082018-os-Sc-Wa\sc9-D.raw""	SpectrumID: ""9738""	scans: ""17642"""
TGDAGPAGPPGPPGPPGPPGPPSGG,10|Oxidation|13|Oxidation|16|Oxidation,"File: ""J:\082018-os-Sc-Wa\sc9-D.raw""	SpectrumID: ""15351""	scans: ""23715"""
GPPGPPGSPGEQGPSGASGPAGPR,3|Oxidation|6|Oxidation|9|Oxidation,"File: ""J:\082018-os-Sc-Wa\sc9-D.raw""	SpectrumID: ""7318""	scans: ""15000"""
GNDGATGAAGPPGPTGPAGPPGFPG,2|Deamidated|12|Oxidation|21|Oxidation|24|Oxidation,"File: ""J:\082018-os-Sc-Wa\sc9-D.raw""	SpectrumID: ""19757""	scans: ""28531"""
ETGPAGPPGAPGAPGAPGPVGPAGK,8|Oxidation|11|Oxidation|14|Oxidation|17|Oxidation,"File: ""J:\082018-os-Sc-Wa\sc9-D.raw""	SpectrumID: ""9376""	scans: ""17240"""
TGAAGPPGPTGPAGPPGFPGAVGAK,7|Oxidation|16|Oxidation|19|Oxidation,"File: ""J:\082018-os-Sc-Wa\sc9-D.raw""	SpectrumID: ""14455""	scans: ""22745"""
GEPGPPGPAGFAGPPGADGQPGAK,5|Oxidation|6|Oxidation|15|Oxidation|20|Deamidated,"File: ""J:\082018-os-Sc-Wa\sc9-D.raw""	SpectrumID: ""13300""	scans: ""21496"""
GDRGETGPAGPPGAPGAPGAPGPVG,12|Oxidation|15|Oxidation|18|Oxidation|21|Oxidation,"File: ""J:\082018-os-Sc-Wa\sc9-D.raw""	SpectrumID: ""9285""	scans: ""17143"""
GETGPAGPPGAPGAPGAPGPVGPAGK,9|Oxidation|12|Oxidation|15|Oxidation,"File: ""J:\082018-os-Sc-Wa\sc9-D.raw""	SpectrumID: ""10621""	scans: ""18601"""
GRTGDAGPAGPPGPPGPPGPPGPPS,12|Oxidation|15|Oxidation|18|Oxidation|21|Oxidation,"File: ""J:\082018-os-Sc-Wa\sc9-D.raw""	SpectrumID: ""10060""	scans: ""17998"""
QGPPGPPGSPGEQGPSGASGPAGPR,4|Oxidation|7|Oxidation|10|Oxidation,"File: ""J:\082018-os-Sc-Wa\sc9-D.raw""	SpectrumID: ""11810""	scans: ""19885"""
GRTGDAGPAGPPGPPGPPGPPGPPSG,12|Oxidation|15|Oxidation|18|Oxidation|21|Oxidation,"File: ""J:\082018-os-Sc-Wa\sc9-D.raw""	SpectrumID: ""10027""	scans: ""17963"""
PQGFQGPPGEPGEPGASGPMGPR,2|Deamidated|5|Deamidated|8|Oxidation|11|Oxidation|14|Oxidation|20|Oxidation,"File: ""J:\082018-os-Sc-Wa\sc9-D.raw""	SpectrumID: ""11419""	scans: ""19468"""
GATGAAGPPGPTGPAGPPGFPGAVGAK,9|Oxidation|17|Oxidation|18|Oxidation|21|Oxidation,"File: ""J:\082018-os-Sc-Wa\sc9-D.raw""	SpectrumID: ""14568""	scans: ""22865"""
GPAGPKGEPGSPGENGAPGQMGPR,5|Oxidation|9|Oxidation|12|Oxidation|15|Deamidated|18|Oxidation|20|Deamidated|21|Oxidation,"File: ""J:\082018-os-Sc-Wa\sc9-D.raw""	SpectrumID: ""2627""	scans: ""9585"""
GPQGFQGPPGEPGEPGASGPMGPR,3|Deamidated|6|Deamidated|12|Oxidation|15|Oxidation|21|Oxidation,"File: ""J:\082018-os-Sc-Wa\sc9-D.raw""	SpectrumID: ""12892""	scans: ""21051"""
RGETGPAGPPGAPGAPGAPGPVGPAGK,10|Oxidation|13|Oxidation|16|Oxidation,"File: ""J:\082018-os-Sc-Wa\sc9-D.raw""	SpectrumID: ""8158""	scans: ""15898"""
GDRGETGPAGPPGAPGAPGAPGPVGPA,12|Oxidation|15|Oxidation|18|Oxidation|21|Oxidation,"File: ""J:\082018-os-Sc-Wa\sc9-D.raw""	SpectrumID: ""10761""	scans: ""18750"""
AGPAGPKGEPGSPGENGAPGQMGPR,6|Oxidation|10|Oxidation|13|Oxidation|16|Deamidated|19|Oxidation|21|Deamidated|22|Oxidation,"File: ""J:\082018-os-Sc-Wa\sc9-D.raw""	SpectrumID: ""3165""	scans: ""10211"""
LQGPPGPPGSPGEQGPSGASGPAGPR,2|Deamidated|5|Oxidation|8|Oxidation|11|Oxidation,"File: ""J:\082018-os-Sc-Wa\sc9-D.raw""	SpectrumID: ""10044""	scans: ""17981"""
GEQGPAGSPGFQGLPGPAGPPGEAGK,3|Deamidated|9|Oxidation|12|Deamidated|15|Oxidation|21|Oxidation,"File: ""J:\082018-os-Sc-Wa\sc9-D.raw""	SpectrumID: ""16036""	scans: ""24449"""
GDTGAKGEPGPTGIQGPPGPAGEEGK,9|Oxidation|11|Oxidation|18|Oxidation,"File: ""J:\082018-os-Sc-Wa\sc9-D.raw""	SpectrumID: ""7681""	scans: ""15388"""
GLQGPPGPPGSPGEQGPSGASGPAGPR,6|Oxidation|9|Oxidation|12|Oxidation|15|Deamidated,"File: ""J:\082018-os-Sc-Wa\sc9-D.raw""	SpectrumID: ""10597""	scans: ""18575"""
GDRGETGPAGPPGAPGAPGAPGPVGPAGK,12|Oxidation|15|Oxidation,"File: ""J:\082018-os-Sc-Wa\sc9-D.raw""	SpectrumID: ""9667""	scans: ""17566"""
SGLQGPPGPPGSPGEQGPSGASGPAGPR,7|Oxidation|10|Oxidation|13|Oxidation|16|Deamidated,"File: ""J:\082018-os-Sc-Wa\sc9-D.raw""	SpectrumID: ""10941""	scans: ""18949"""
GDAGPAGPKGEPGSPGENGAPGQMGPR,12|Oxidation|15|Oxidation|18|Deamidated|21|Oxidation|23|Deamidated|24|Oxidation,"File: ""J:\082018-os-Sc-Wa\sc9-D.raw""	SpectrumID: ""4092""	scans: ""11280"""
GNDGATGAAGPPGPTGPAGPPGFPGAVGAK,12|Oxidation|21|Oxidation,"File: ""J:\082018-os-Sc-Wa\sc9-D.raw""	SpectrumID: ""17153""	scans: ""25651"""
GEQGPAGSPGFQGLPGPAGPPGEAGKPG,3|Deamidated|9|Oxidation|12|Deamidated|15|Oxidation|21|Oxidation|27|Oxidation,"File: ""J:\082018-os-Sc-Wa\sc9-D.raw""	SpectrumID: ""15648""	scans: ""24035"""
GAPGPQGFQGPPGEPGEPGASGPMGPR,3|Oxidation|6|Deamidated|9|Deamidated|15|Oxidation|18|Oxidation|24|Oxidation,"File: ""J:\082018-os-Sc-Wa\sc9-D.raw""	SpectrumID: ""13549""	scans: ""21764"""
GFSGLQGPPGPPGSPGEQGPSGASGPAGPR,9|Oxidation|12|Oxidation|18|Deamidated,"File: ""J:\082018-os-Sc-Wa\sc9-D.raw""	SpectrumID: ""16083""	scans: ""24499"""
GAPGDRGEPGPPGPAGFAGPPGADGQPGAK,3|Oxidation|9|Oxidation|12|Oxidation|21|Oxidation,"File: ""J:\082018-os-Sc-Wa\sc9-D.raw""	SpectrumID: ""10086""	scans: ""18026"""
GPPGAPGPQGFQGPPGEPGEPGASGPMGPR,2|Oxidation|6|Oxidation|12|Deamidated|15|Oxidation|18|Oxidation|21|Oxidation|27|Oxidation,"File: ""J:\082018-os-Sc-Wa\sc9-D.raw""	SpectrumID: ""12316""	scans: ""20434"""
GETGPAGRAGEVGPPGPPGPAG,15|Oxidation|18|Oxidation,"File: ""J:\082018-os-Sc-Wa\sc9-D.raw""	SpectrumID: ""8212""	scans: ""15956"""
~GFSGLDGAKGDAGPAGPK,,"File: ""J:\082018-os-Sc-Wa\sc9-D.raw""	SpectrumID: ""9191""	scans: ""17043"""
XP_036726453.1 collagen alpha-2(XI) chain [Balaenoptera musculus]
QAQAILQQAR,1|Deamidated|7|Deamidated,"File: ""J:\082018-os-Sc-Wa\sc9-D.raw""	SpectrumID: ""23026""	scans: ""32076"""
EAQAQAILQQAR,5|Deamidated|9|Deamidated|10|Deamidated,"File: ""J:\082018-os-Sc-Wa\sc9-D.raw""	SpectrumID: ""26671""	scans: ""36645"""
QEAQAQAILQQAR,4|Deamidated|6|Deamidated|11|Deamidated,"File: ""J:\082018-os-Sc-Wa\sc9-D.raw""	SpectrumID: ""27632""	scans: ""37966"""
XP_036713143.1 collagen alpha-1(III) chain isoform X1 [Balaenoptera musculus]
GPVGPSGPPGK,9|Oxidation,"File: ""J:\082018-os-Sc-Wa\sc9-D.raw""	SpectrumID: ""3176""	scans: ""10223"""
DGNPGSDGLPGR,3|Deamidated|4|Oxidation|10|Oxidation,"File: ""J:\082018-os-Sc-Wa\sc9-D.raw""	SpectrumID: ""5057""	scans: ""12428"""
GEMGPAGIPGAPGLIGAR,3|Oxidation|9|Oxidation,"File: ""J:\082018-os-Sc-Wa\sc9-D.raw""	SpectrumID: ""18904""	scans: ""27558"""
DGSPGEPGANGLPGAAGER,4|Oxidation|7|Oxidation|10|Deamidated|13|Oxidation,"File: ""J:\082018-os-Sc-Wa\sc9-D.raw""	SpectrumID: ""8633""	scans: ""16434"""
XP_036713736.1 collagen alpha-2(V) chain [Balaenoptera musculus]
LVPVVTGIR,,"File: ""J:\082018-os-Sc-Wa\sc9-D.raw""	SpectrumID: ""16371""	scans: ""24806"""
GLTGNPGVQGPEGK,5|Deamidated|6|Oxidation|9|Deamidated,"File: ""J:\082018-os-Sc-Wa\sc9-D.raw""	SpectrumID: ""8168""	scans: ""15909"""
DGEVGPSGPVGPPGLAGER,13|Oxidation,"File: ""J:\082018-os-Sc-Wa\sc9-D.raw""	SpectrumID: ""16436""	scans: ""24876"""
GDPGEDGQPGPDGPPGPAGTTGQR,3|Oxidation|8|Deamidated|9|Oxidation|15|Oxidation|23|Deamidated,"File: ""J:\082018-os-Sc-Wa\sc9-D.raw""	SpectrumID: ""7458""	scans: ""15149"""
VGPTGAPGDKGPPGPVGPPGSNGPVGEPGPEGPAGNDGTPGR,7|Oxidation|13|Oxidation|19|Oxidation|22|Deamidated|28|Oxidation|36|Deamidated|40|Oxidation,"File: ""J:\082018-os-Sc-Wa\sc9-D.raw""	SpectrumID: ""12156""	scans: ""20263"""
XP_036679617.1 collagen alpha-1(XI) chain [Balaenoptera musculus]
GPPGPMGPPGL,3|Oxidation|6|Oxidation,"File: ""J:\082018-os-Sc-Wa\sc9-D.raw""	SpectrumID: ""16558""	scans: ""25006"""
QAQAILQQAR,1|Deamidated|7|Deamidated,"File: ""J:\082018-os-Sc-Wa\sc9-D.raw""	SpectrumID: ""23026""	scans: ""32076"""
EAQAQAILQQAR,5|Deamidated|9|Deamidated|10|Deamidated,"File: ""J:\082018-os-Sc-Wa\sc9-D.raw""	SpectrumID: ""26671""	scans: ""36645"""
QEAQAQAILQQAR,4|Deamidated|6|Deamidated|11|Deamidated,"File: ""J:\082018-os-Sc-Wa\sc9-D.raw""	SpectrumID: ""27632""	scans: ""37966"""
TGPPGPGGVVGPQGPTGETGPIGER,4|Oxidation|13|Deamidated,"File: ""J:\082018-os-Sc-Wa\sc9-D.raw""	SpectrumID: ""16291""	scans: ""24721"""
Taxonomic match: Kogia breviceps Average Score= [0.48295422]
Containing these species:Kogia breviceps
XP_058927132.1 collagen alpha-1(V) chain isoform X1 [Kogia breviceps]
GPPGPMGPPGL,3|Oxidation|6|Oxidation,"File: ""J:\082018-os-Sc-Wa\sc9-D.raw""	SpectrumID: ""16558""	scans: ""25006"""
QAQAILQQAR,1|Deamidated|7|Deamidated,"File: ""J:\082018-os-Sc-Wa\sc9-D.raw""	SpectrumID: ""23026""	scans: ""32076"""
TGPPGPPGVVGPQGPTGETGPMGER,4|Oxidation|7|Oxidation|13|Deamidated|22|Oxidation,"File: ""J:\082018-os-Sc-Wa\sc9-D.raw""	SpectrumID: ""12835""	scans: ""20990"""
XP_058917917.1 collagen alpha-1(XI) chain isoform X1 [Kogia breviceps]
GPPGPMGPPGL,3|Oxidation|6|Oxidation,"File: ""J:\082018-os-Sc-Wa\sc9-D.raw""	SpectrumID: ""16558""	scans: ""25006"""
QAQAILQQAR,1|Deamidated|7|Deamidated,"File: ""J:\082018-os-Sc-Wa\sc9-D.raw""	SpectrumID: ""23026""	scans: ""32076"""
EAQAQAILQQAR,5|Deamidated|9|Deamidated|10|Deamidated,"File: ""J:\082018-os-Sc-Wa\sc9-D.raw""	SpectrumID: ""26671""	scans: ""36645"""
QEAQAQAILQQAR,4|Deamidated|6|Deamidated|11|Deamidated,"File: ""J:\082018-os-Sc-Wa\sc9-D.raw""	SpectrumID: ""27632""	scans: ""37966"""
TGPPGPGGVVGPQGPTGETGPIGER,4|Oxidation|13|Deamidated,"File: ""J:\082018-os-Sc-Wa\sc9-D.raw""	SpectrumID: ""16291""	scans: ""24721"""
XP_058931204.1 collagen alpha-2(XI) chain [Kogia breviceps]
QAQAILQQAR,1|Deamidated|7|Deamidated,"File: ""J:\082018-os-Sc-Wa\sc9-D.raw""	SpectrumID: ""23026""	scans: ""32076"""
EAQAQAILQQAR,5|Deamidated|9|Deamidated|10|Deamidated,"File: ""J:\082018-os-Sc-Wa\sc9-D.raw""	SpectrumID: ""26671""	scans: ""36645"""
QEAQAQAILQQAR,4|Deamidated|6|Deamidated|11|Deamidated,"File: ""J:\082018-os-Sc-Wa\sc9-D.raw""	SpectrumID: ""27632""	scans: ""37966"""
XP_058911208.1 collagen alpha-1(III) chain [Kogia breviceps]
GPVGPSGPPGK,9|Oxidation,"File: ""J:\082018-os-Sc-Wa\sc9-D.raw""	SpectrumID: ""3176""	scans: ""10223"""
DGNPGSDGLPGR,3|Deamidated|4|Oxidation|10|Oxidation,"File: ""J:\082018-os-Sc-Wa\sc9-D.raw""	SpectrumID: ""5057""	scans: ""12428"""
GEVGPAGSPGSSGAPGQR,9|Oxidation|15|Oxidation,"File: ""J:\082018-os-Sc-Wa\sc9-D.raw""	SpectrumID: ""3032""	scans: ""10053"""
DGSPGEPGANGLPGAAGER,4|Oxidation|7|Oxidation|10|Deamidated|13|Oxidation,"File: ""J:\082018-os-Sc-Wa\sc9-D.raw""	SpectrumID: ""8633""	scans: ""16434"""
XP_058929757.1 collagen alpha-2(I) chain [Kogia breviceps]
GAAGIPGGK,6|Oxidation,"File: ""J:\082018-os-Sc-Wa\sc9-D.raw""	SpectrumID: ""1869""	scans: ""8458"""
GDQGPVGR,3|Deamidated,"File: ""J:\082018-os-Sc-Wa\sc9-D.raw""	SpectrumID: ""2650""	scans: ""9610"""
GPSGPQGIR,,"File: ""J:\082018-os-Sc-Wa\sc9-D.raw""	SpectrumID: ""4188""	scans: ""11392"""
AAGPTGPIGSR,,"File: ""J:\082018-os-Sc-Wa\sc9-D.raw""	SpectrumID: ""6196""	scans: ""13746"""
GEVGPAGPNGF,,"File: ""J:\082018-os-Sc-Wa\sc9-D.raw""	SpectrumID: ""17964""	scans: ""26541"""
PGNIGFPGPK,1|Oxidation|3|Deamidated|7|Oxidation,"File: ""J:\082018-os-Sc-Wa\sc9-D.raw""	SpectrumID: ""11854""	scans: ""19932"""
PGFLGLPGSR,1|Oxidation|7|Oxidation,"File: ""J:\082018-os-Sc-Wa\sc9-D.raw""	SpectrumID: ""26851""	scans: ""36865"""
PGEPGLMGPR,1|Oxidation|4|Oxidation|7|Oxidation,"File: ""J:\082018-os-Sc-Wa\sc9-D.raw""	SpectrumID: ""5313""	scans: ""12742"""
PGPVGAAGATGAR,1|Oxidation,"File: ""J:\082018-os-Sc-Wa\sc9-D.raw""	SpectrumID: ""9783""	scans: ""17690"""
GPSGPQGIRGDK,6|Deamidated,"File: ""J:\082018-os-Sc-Wa\sc9-D.raw""	SpectrumID: ""2403""	scans: ""9326"""
DGNPGNDGPPGR,3|Deamidated|4|Oxidation|6|Deamidated|10|Oxidation,"File: ""J:\082018-os-Sc-Wa\sc9-D.raw""	SpectrumID: ""1881""	scans: ""8471"""
GFPGTPGLPGFK,3|Oxidation|9|Oxidation,"File: ""J:\082018-os-Sc-Wa\sc9-D.raw""	SpectrumID: ""18886""	scans: ""27539"""
FAGPAGAAGQPGAK,10|Deamidated|11|Oxidation,"File: ""J:\082018-os-Sc-Wa\sc9-D.raw""	SpectrumID: ""6574""	scans: ""14174"""
GIPGPVGAAGATGAR,3|Oxidation,"File: ""J:\082018-os-Sc-Wa\sc9-D.raw""	SpectrumID: ""9726""	scans: ""17629"""
GFAGPAGAAGQPGAK,12|Oxidation,"File: ""J:\082018-os-Sc-Wa\sc9-D.raw""	SpectrumID: ""7011""	scans: ""14650"""
GEVGPAGPNGFAGPA,,"File: ""J:\082018-os-Sc-Wa\sc9-D.raw""	SpectrumID: ""18905""	scans: ""27559"""
GGPPGATGFPGAAGR,4|Oxidation|10|Oxidation,"File: ""J:\082018-os-Sc-Wa\sc9-D.raw""	SpectrumID: ""8630""	scans: ""16431"""
GAAGLPGVAGAPGLPG,6|Oxidation|12|Oxidation|15|Oxidation,"File: ""J:\082018-os-Sc-Wa\sc9-D.raw""	SpectrumID: ""19848""	scans: ""28640"""
GEQGPAGPPGFQGL,3|Deamidated|9|Oxidation|12|Deamidated,"File: ""J:\082018-os-Sc-Wa\sc9-D.raw""	SpectrumID: ""23820""	scans: ""32984"""
GPPGESGAAGPTGPIG,3|Oxidation,"File: ""J:\082018-os-Sc-Wa\sc9-D.raw""	SpectrumID: ""13471""	scans: ""21681"""
ETGASGPPGFVGEK,8|Oxidation,"File: ""J:\082018-os-Sc-Wa\sc9-D.raw""	SpectrumID: ""9368""	scans: ""17232"""
NGFAGPAGAAGQPGAK,1|Deamidated|12|Deamidated|13|Oxidation,"File: ""J:\082018-os-Sc-Wa\sc9-D.raw""	SpectrumID: ""11721""	scans: ""19790"""
GEPGEPGQTGPAGAR,3|Oxidation|6|Oxidation|8|Deamidated,"File: ""J:\082018-os-Sc-Wa\sc9-D.raw""	SpectrumID: ""2606""	scans: ""9562"""
DGGPPGATGFPGAAGR,5|Oxidation|11|Oxidation,"File: ""J:\082018-os-Sc-Wa\sc9-D.raw""	SpectrumID: ""12572""	scans: ""20707"""
PGESGAAGPTGPIGSR,1|Oxidation,"File: ""J:\082018-os-Sc-Wa\sc9-D.raw""	SpectrumID: ""7721""	scans: ""15431"""
GDGGPPGATGFPGAAGR,12|Oxidation,"File: ""J:\082018-os-Sc-Wa\sc9-D.raw""	SpectrumID: ""10692""	scans: ""18677"""
GEVGPAGPNGFAGPAGAA,9|Deamidated,"File: ""J:\082018-os-Sc-Wa\sc9-D.raw""	SpectrumID: ""21084""	scans: ""29964"""
PPGESGAAGPTGPIGSR,2|Oxidation,"File: ""J:\082018-os-Sc-Wa\sc9-D.raw""	SpectrumID: ""8304""	scans: ""16056"""
PGEPGEPGQTGPAGAR,1|Oxidation|4|Oxidation|7|Oxidation|9|Deamidated,"File: ""J:\082018-os-Sc-Wa\sc9-D.raw""	SpectrumID: ""2805""	scans: ""9793"""
GAAGLPGVAGAPGLPGPR,6|Oxidation|12|Oxidation|17|Oxidation,"File: ""J:\082018-os-Sc-Wa\sc9-D.raw""	SpectrumID: ""15339""	scans: ""23703"""
GPPGESGAAGPTGPIGSR,3|Oxidation,"File: ""J:\082018-os-Sc-Wa\sc9-D.raw""	SpectrumID: ""9034""	scans: ""16866"""
PPGEPGEPGQTGPAGAR,2|Oxidation|5|Oxidation|8|Oxidation|10|Deamidated,"File: ""J:\082018-os-Sc-Wa\sc9-D.raw""	SpectrumID: ""3564""	scans: ""10678"""
GSQGSQGPAGPPGPPGPPG,3|Deamidated|6|Deamidated|12|Oxidation|15|Oxidation|18|Oxidation,"File: ""J:\082018-os-Sc-Wa\sc9-D.raw""	SpectrumID: ""9417""	scans: ""17284"""
GPPGEPGEPGQTGPAGAR,3|Oxidation|6|Oxidation|9|Oxidation|11|Deamidated,"File: ""J:\082018-os-Sc-Wa\sc9-D.raw""	SpectrumID: ""3904""	scans: ""11073"""
GPPGESGAAGPTGPIGSRGP,3|Oxidation,"File: ""J:\082018-os-Sc-Wa\sc9-D.raw""	SpectrumID: ""10295""	scans: ""18250"""
QGPPGEPGEPGQTGPAGAR,4|Oxidation|7|Oxidation|10|Oxidation|12|Deamidated,"File: ""J:\082018-os-Sc-Wa\sc9-D.raw""	SpectrumID: ""9443""	scans: ""17312"""
GEVGPAGPNGFAGPAGAAGQPG,9|Deamidated|20|Deamidated|21|Oxidation,"File: ""J:\082018-os-Sc-Wa\sc9-D.raw""	SpectrumID: ""20456""	scans: ""29294"""
VGPAGPNGFAGPAGAAGQPGAK,7|Deamidated|18|Deamidated|19|Oxidation,"File: ""J:\082018-os-Sc-Wa\sc9-D.raw""	SpectrumID: ""13831""	scans: ""22067"""
FQGPPGEPGEPGQTGPAGAR,2|Deamidated|5|Oxidation|8|Oxidation|11|Oxidation|13|Deamidated,"File: ""J:\082018-os-Sc-Wa\sc9-D.raw""	SpectrumID: ""8925""	scans: ""16749"""
GFQGPPGEPGEPGQTGPAGAR,3|Deamidated|6|Oxidation|9|Oxidation|12|Oxidation|14|Deamidated,"File: ""J:\082018-os-Sc-Wa\sc9-D.raw""	SpectrumID: ""9648""	scans: ""17546"""
GEVGPAGPNGFAGPAGAAGQPGAK,21|Oxidation,"File: ""J:\082018-os-Sc-Wa\sc9-D.raw""	SpectrumID: ""13217""	scans: ""21407"""
GPQGFQGPPGEPGEPGQTGPAGAR,6|Deamidated|9|Oxidation|12|Oxidation|15|Oxidation|17|Deamidated,"File: ""J:\082018-os-Sc-Wa\sc9-D.raw""	SpectrumID: ""10834""	scans: ""18828"""
GEQGPAGPPGFQGLPGPAGTAGEAGK,3|Deamidated|9|Oxidation|15|Oxidation,"File: ""J:\082018-os-Sc-Wa\sc9-D.raw""	SpectrumID: ""17290""	scans: ""25810"""
GEVGPAGPNGFAGPAGAAGQPGAKGER,20|Deamidated|21|Oxidation,"File: ""J:\082018-os-Sc-Wa\sc9-D.raw""	SpectrumID: ""10773""	scans: ""18763"""
GAPGPQGFQGPPGEPGEPGQTGPAGAR,3|Oxidation|6|Deamidated|12|Oxidation|15|Oxidation|18|Oxidation|20|Deamidated,"File: ""J:\082018-os-Sc-Wa\sc9-D.raw""	SpectrumID: ""11874""	scans: ""19953"""
GSPGERGEVGPAGPNGFAGPAGAAGQPGAK,3|Oxidation|15|Deamidated|26|Deamidated|27|Oxidation,"File: ""J:\082018-os-Sc-Wa\sc9-D.raw""	SpectrumID: ""11434""	scans: ""19484"""
GASGAPGPQGFQGPPGEPGEPGQTGPAGAR,6|Oxidation|9|Deamidated|12|Deamidated|15|Oxidation|18|Oxidation|21|Oxidation|23|Deamidated,"File: ""J:\082018-os-Sc-Wa\sc9-D.raw""	SpectrumID: ""12392""	scans: ""20515"""
GPPGASGAPGPQGFQGPPGEPGEPGQTGPAGAR,2|Oxidation|12|Deamidated|15|Deamidated|18|Oxidation|21|Oxidation|24|Oxidation|26|Deamidated,"File: ""J:\082018-os-Sc-Wa\sc9-D.raw""	SpectrumID: ""14006""	scans: ""22254"""
GIPGEFGLPGPAGPR,3|Oxidation|9|Oxidation,"File: ""J:\082018-os-Sc-Wa\sc9-D.raw""	SpectrumID: ""18174""	scans: ""26765"""
GSQGSQGPAGPPGPPGPPGPAG,3|Deamidated|6|Deamidated|12|Oxidation|15|Oxidation,"File: ""J:\082018-os-Sc-Wa\sc9-D.raw""	SpectrumID: ""10076""	scans: ""18015"""
XP_058936390.1 collagen alpha-1(II) chain isoform X1 [Kogia breviceps]
GLTGPIGPPGP,9|Oxidation,"File: ""J:\082018-os-Sc-Wa\sc9-D.raw""	SpectrumID: ""19813""	scans: ""28602"""
GLTGPIGPPGPA,9|Oxidation,"File: ""J:\082018-os-Sc-Wa\sc9-D.raw""	SpectrumID: ""19920""	scans: ""28716"""
GFPGLPGPSGEPGK,6|Oxidation,"File: ""J:\082018-os-Sc-Wa\sc9-D.raw""	SpectrumID: ""15756""	scans: ""24150"""
GPAGFAGPPGADGQPGAK,9|Oxidation|14|Deamidated,"File: ""J:\082018-os-Sc-Wa\sc9-D.raw""	SpectrumID: ""10754""	scans: ""18743"""
GPPGPAGFAGPPGADGQPGAK,3|Oxidation|12|Oxidation|17|Deamidated,"File: ""J:\082018-os-Sc-Wa\sc9-D.raw""	SpectrumID: ""12344""	scans: ""20464"""
XP_058911210.1 collagen alpha-2(V) chain [Kogia breviceps]
LVPVVTGIR,,"File: ""J:\082018-os-Sc-Wa\sc9-D.raw""	SpectrumID: ""16371""	scans: ""24806"""
GLTGNPGVQGPEGK,5|Deamidated|6|Oxidation|9|Deamidated,"File: ""J:\082018-os-Sc-Wa\sc9-D.raw""	SpectrumID: ""8168""	scans: ""15909"""
DGEVGPSGPVGPPGLAGER,13|Oxidation,"File: ""J:\082018-os-Sc-Wa\sc9-D.raw""	SpectrumID: ""16436""	scans: ""24876"""
GDPGEDGQPGPDGPPGPAGTTGQR,3|Oxidation|8|Deamidated|9|Oxidation|15|Oxidation|23|Deamidated,"File: ""J:\082018-os-Sc-Wa\sc9-D.raw""	SpectrumID: ""7458""	scans: ""15149"""
VGPTGAPGDKGPPGPVGPPGSNGPVGEPGPEGPAGNDGTPGR,7|Oxidation|13|Oxidation|19|Oxidation|22|Deamidated|28|Oxidation|36|Deamidated|40|Oxidation,"File: ""J:\082018-os-Sc-Wa\sc9-D.raw""	SpectrumID: ""12156""	scans: ""20263"""
XP_058902606.1 collagen alpha-1(I) chain [Kogia breviceps]
AAGLPGPK,5|Oxidation,"File: ""J:\082018-os-Sc-Wa\sc9-D.raw""	SpectrumID: ""3863""	scans: ""11024"""
GAAGLPGPK,6|Oxidation,"File: ""J:\082018-os-Sc-Wa\sc9-D.raw""	SpectrumID: ""4546""	scans: ""11818"""
VGPPGPSGN,4|Oxidation|9|Deamidated,"File: ""J:\082018-os-Sc-Wa\sc9-D.raw""	SpectrumID: ""6122""	scans: ""13659"""
GFSGLDGAK,,"File: ""J:\082018-os-Sc-Wa\sc9-D.raw""	SpectrumID: ""9493""	scans: ""17368"""
PGADGVAGPK,1|Oxidation,"File: ""J:\082018-os-Sc-Wa\sc9-D.raw""	SpectrumID: ""10198""	scans: ""18145"""
TGPPGPAGQD,4|Oxidation|9|Deamidated,"File: ""J:\082018-os-Sc-Wa\sc9-D.raw""	SpectrumID: ""5521""	scans: ""12966"""
~GAPGPVGPAGK,3|Oxidation,"File: ""J:\082018-os-Sc-Wa\sc9-D.raw""	SpectrumID: ""2509""	scans: ""9454"""
QGPSGASGER,,"File: ""J:\082018-os-Sc-Wa\sc9-D.raw""	SpectrumID: ""126""	scans: ""3950"""
PPGPAGEEGK,2|Oxidation,"File: ""J:\082018-os-Sc-Wa\sc9-D.raw""	SpectrumID: ""10412""	scans: ""18375"""
LAGPPGESGR,5|Oxidation,"File: ""J:\082018-os-Sc-Wa\sc9-D.raw""	SpectrumID: ""2802""	scans: ""9790"""
GLTGPIGPPGP,9|Oxidation,"File: ""J:\082018-os-Sc-Wa\sc9-D.raw""	SpectrumID: ""19813""	scans: ""28602"""
AGVMGFPGPK,4|Oxidation|7|Oxidation,"File: ""J:\082018-os-Sc-Wa\sc9-D.raw""	SpectrumID: ""9176""	scans: ""17027"""
GPPGPMGPPGL,3|Oxidation|6|Oxidation,"File: ""J:\082018-os-Sc-Wa\sc9-D.raw""	SpectrumID: ""16558""	scans: ""25006"""
GAPGADGPAGAPG,12|Oxidation,"File: ""J:\082018-os-Sc-Wa\sc9-D.raw""	SpectrumID: ""6426""	scans: ""14000"""
~PGAPGPVGPAGK,4|Oxidation,"File: ""J:\082018-os-Sc-Wa\sc9-D.raw""	SpectrumID: ""8358""	scans: ""16127"""
PIGNVGAPGPK,4|Deamidated|8|Oxidation,"File: ""J:\082018-os-Sc-Wa\sc9-D.raw""	SpectrumID: ""7277""	scans: ""14956"""
PQGPSGPPGPK,8|Oxidation,"File: ""J:\082018-os-Sc-Wa\sc9-D.raw""	SpectrumID: ""5078""	scans: ""12467"""
IAGAPGFPGAR,5|Oxidation|8|Oxidation,"File: ""J:\082018-os-Sc-Wa\sc9-D.raw""	SpectrumID: ""9572""	scans: ""17456"""
GPAGPIGPVGAR,,"File: ""J:\082018-os-Sc-Wa\sc9-D.raw""	SpectrumID: ""10312""	scans: ""18268"""
GLTGPIGPPGPA,9|Oxidation,"File: ""J:\082018-os-Sc-Wa\sc9-D.raw""	SpectrumID: ""19920""	scans: ""28716"""
GPPGPMGPPGLA,6|Oxidation,"File: ""J:\082018-os-Sc-Wa\sc9-D.raw""	SpectrumID: ""17026""	scans: ""25511"""
VPGPMGPSGPR,5|Oxidation,"File: ""J:\082018-os-Sc-Wa\sc9-D.raw""	SpectrumID: ""5677""	scans: ""13134"""
GLTGSPGSPGPD,6|Oxidation|9|Oxidation,"File: ""J:\082018-os-Sc-Wa\sc9-D.raw""	SpectrumID: ""7766""	scans: ""15479"""
APGAPGPVGPAGK,2|Oxidation,"File: ""J:\082018-os-Sc-Wa\sc9-D.raw""	SpectrumID: ""5628""	scans: ""13081"""
GPIGNVGAPGPK,5|Deamidated|9|Oxidation|11|Oxidation,"File: ""J:\082018-os-Sc-Wa\sc9-D.raw""	SpectrumID: ""8343""	scans: ""16109"""
GADGAPGKDGVR,,"File: ""J:\082018-os-Sc-Wa\sc9-D.raw""	SpectrumID: ""1875""	scans: ""8464"""
GIAGAPGFPGAR,6|Oxidation|9|Oxidation,"File: ""J:\082018-os-Sc-Wa\sc9-D.raw""	SpectrumID: ""10755""	scans: ""18744"""
GPSGPQGPSGPPG,6|Deamidated|12|Oxidation,"File: ""J:\082018-os-Sc-Wa\sc9-D.raw""	SpectrumID: ""7017""	scans: ""14657"""
PPGPAGEEGKR,2|Oxidation,"File: ""J:\082018-os-Sc-Wa\sc9-D.raw""	SpectrumID: ""7855""	scans: ""15575"""
EGAPGAEGSPGR,4|Oxidation|10|Oxidation,"File: ""J:\082018-os-Sc-Wa\sc9-D.raw""	SpectrumID: ""156""	scans: ""4284"""
AGPAGPIGPVGAR,,"File: ""J:\082018-os-Sc-Wa\sc9-D.raw""	SpectrumID: ""10828""	scans: ""18822"""
TGPPGPAGQDGR,4|Oxidation,"File: ""J:\082018-os-Sc-Wa\sc9-D.raw""	SpectrumID: ""1879""	scans: ""8469"""
GAPGAPGPVGPAGK,,"File: ""J:\082018-os-Sc-Wa\sc9-D.raw""	SpectrumID: ""7374""	scans: ""15060"""
QGPSGASGPAGPR,,"File: ""J:\082018-os-Sc-Wa\sc9-D.raw""	SpectrumID: ""8337""	scans: ""16100"""
ENGAPGQMGPR,5|Oxidation|8|Oxidation,"File: ""J:\082018-os-Sc-Wa\sc9-D.raw""	SpectrumID: ""4669""	scans: ""11977"""
GLPGTAGLPGMK,3|Oxidation|9|Oxidation|11|Oxidation,"File: ""J:\082018-os-Sc-Wa\sc9-D.raw""	SpectrumID: ""9610""	scans: ""17500"""
GQAGVMGFPGPK,6|Oxidation,"File: ""J:\082018-os-Sc-Wa\sc9-D.raw""	SpectrumID: ""10790""	scans: ""18781"""
DGEAGAQGPPGPAG,7|Deamidated|10|Oxidation,"File: ""J:\082018-os-Sc-Wa\sc9-D.raw""	SpectrumID: ""9127""	scans: ""16967"""
PAGPAGPIGPVGAR,,"File: ""J:\082018-os-Sc-Wa\sc9-D.raw""	SpectrumID: ""11939""	scans: ""20031"""
GVVGLPGQRGER,6|Oxidation|8|Deamidated,"File: ""J:\082018-os-Sc-Wa\sc9-D.raw""	SpectrumID: ""6348""	scans: ""13911"""
GLTGSPGSPGPDGK,6|Oxidation,"File: ""J:\082018-os-Sc-Wa\sc9-D.raw""	SpectrumID: ""5035""	scans: ""12396"""
EQGPSGASGPAGPR,2|Deamidated,"File: ""J:\082018-os-Sc-Wa\sc9-D.raw""	SpectrumID: ""4130""	scans: ""11323"""
GPAGPAGPIGPVGAR,,"File: ""J:\082018-os-Sc-Wa\sc9-D.raw""	SpectrumID: ""12317""	scans: ""20435"""
TGDAGPAGPPGPPGP,10|Oxidation|13|Oxidation,"File: ""J:\082018-os-Sc-Wa\sc9-D.raw""	SpectrumID: ""10740""	scans: ""18728"""
PSGPQGPSGPPGPK,5|Deamidated|11|Oxidation,"File: ""J:\082018-os-Sc-Wa\sc9-D.raw""	SpectrumID: ""4730""	scans: ""12051"""
GIQGPPGPAGEEGK,3|Deamidated|6|Oxidation,"File: ""J:\082018-os-Sc-Wa\sc9-D.raw""	SpectrumID: ""6995""	scans: ""14631"""
GFPGLPGPSGEPGK,6|Oxidation,"File: ""J:\082018-os-Sc-Wa\sc9-D.raw""	SpectrumID: ""15756""	scans: ""24150"""
GPIGPPGPAGAPGDK,6|Oxidation|12|Oxidation,"File: ""J:\082018-os-Sc-Wa\sc9-D.raw""	SpectrumID: ""7476""	scans: ""15169"""
GEQGPSGASGPAGPR,,"File: ""J:\082018-os-Sc-Wa\sc9-D.raw""	SpectrumID: ""3670""	scans: ""10803"""
GPSGPQGPSGPPGPK,12|Oxidation,"File: ""J:\082018-os-Sc-Wa\sc9-D.raw""	SpectrumID: ""4159""	scans: ""11355"""
GPAGERGAPGPAGPK,9|Oxidation,"File: ""J:\082018-os-Sc-Wa\sc9-D.raw""	SpectrumID: ""4080""	scans: ""11267"""
GPPGPMGPPGLAGPP,3|Oxidation|6|Oxidation|15|Oxidation,"File: ""J:\082018-os-Sc-Wa\sc9-D.raw""	SpectrumID: ""16911""	scans: ""25388"""
GPPGPIGNVGAPGPK,3|Oxidation|8|Deamidated|12|Oxidation,"File: ""J:\082018-os-Sc-Wa\sc9-D.raw""	SpectrumID: ""10353""	scans: ""18312"""
GEPGPTGIQGPPGPA,3|Oxidation|9|Deamidated|12|Oxidation,"File: ""J:\082018-os-Sc-Wa\sc9-D.raw""	SpectrumID: ""14729""	scans: ""23038"""
TGPAGPAGPIGPVGAR,,"File: ""J:\082018-os-Sc-Wa\sc9-D.raw""	SpectrumID: ""12901""	scans: ""21061"""
AGAQGPPGPAGPAGER,,"File: ""J:\082018-os-Sc-Wa\sc9-D.raw""	SpectrumID: ""6068""	scans: ""13596"""
GAPGAPGAPGPVGPAGK,6|Oxidation|9|Oxidation,"File: ""J:\082018-os-Sc-Wa\sc9-D.raw""	SpectrumID: ""6352""	scans: ""13915"""
LNGLPGPIGPPGPR,2|Deamidated|5|Oxidation|11|Oxidation|13|Oxidation,"File: ""J:\082018-os-Sc-Wa\sc9-D.raw""	SpectrumID: ""16376""	scans: ""24812"""
SAGPPGATGFPGAAGR,5|Oxidation|11|Oxidation,"File: ""J:\082018-os-Sc-Wa\sc9-D.raw""	SpectrumID: ""9110""	scans: ""16947"""
GEPGPPGPAGAAGPAGN,3|Oxidation|6|Oxidation,"File: ""J:\082018-os-Sc-Wa\sc9-D.raw""	SpectrumID: ""9059""	scans: ""16893"""
TGIQGPPGPAGEEGK,7|Oxidation,"File: ""J:\082018-os-Sc-Wa\sc9-D.raw""	SpectrumID: ""7446""	scans: ""15137"""
GPPGPMGPPGLAGPPG,3|Oxidation|6|Oxidation|9|Oxidation|14|Oxidation,"File: ""J:\082018-os-Sc-Wa\sc9-D.raw""	SpectrumID: ""14768""	scans: ""23081"""
MGPPGLAGPPGESGR,1|Oxidation|4|Oxidation|10|Oxidation,"File: ""J:\082018-os-Sc-Wa\sc9-D.raw""	SpectrumID: ""8092""	scans: ""15828"""
GEPGPAGLPGPPGER,3|Oxidation|9|Oxidation|12|Oxidation,"File: ""J:\082018-os-Sc-Wa\sc9-D.raw""	SpectrumID: ""9019""	scans: ""16850"""
PGEQGPSGASGPAGPR,1|Oxidation|4|Deamidated,"File: ""J:\082018-os-Sc-Wa\sc9-D.raw""	SpectrumID: ""4585""	scans: ""11864"""
GEPGEPGASGPMGPR,3|Oxidation|6|Oxidation|12|Oxidation,"File: ""J:\082018-os-Sc-Wa\sc9-D.raw""	SpectrumID: ""2797""	scans: ""9784"""
TGDAGPAGPPGPPGPPG,10|Oxidation|13|Oxidation|16|Oxidation,"File: ""J:\082018-os-Sc-Wa\sc9-D.raw""	SpectrumID: ""9561""	scans: ""17445"""
NGAPGIAGAPGFPGAR,1|Deamidated|4|Oxidation|10|Oxidation|13|Oxidation,"File: ""J:\082018-os-Sc-Wa\sc9-D.raw""	SpectrumID: ""16614""	scans: ""25066"""
GSAGPPGATGFPGAAGR,6|Oxidation|12|Oxidation,"File: ""J:\082018-os-Sc-Wa\sc9-D.raw""	SpectrumID: ""9020""	scans: ""16851"""
ETGPAGPAGPIGPVGAR,,"File: ""J:\082018-os-Sc-Wa\sc9-D.raw""	SpectrumID: ""13830""	scans: ""22066"""
GPSGPQGPSGPPGPKGN,6|Deamidated|12|Oxidation|17|Deamidated,"File: ""J:\082018-os-Sc-Wa\sc9-D.raw""	SpectrumID: ""5708""	scans: ""13167"""
PTGIQGPPGPAGEEGK,8|Oxidation,"File: ""J:\082018-os-Sc-Wa\sc9-D.raw""	SpectrumID: ""8122""	scans: ""15860"""
SPGEQGPSGASGPAGPR,2|Oxidation|5|Deamidated,"File: ""J:\082018-os-Sc-Wa\sc9-D.raw""	SpectrumID: ""4649""	scans: ""11946"""
GPPGPMGPPGLAGPPGE,3|Oxidation|6|Oxidation|15|Oxidation,"File: ""J:\082018-os-Sc-Wa\sc9-D.raw""	SpectrumID: ""17179""	scans: ""25679"""
TGDAGPAGPPGPPGPPGP,10|Oxidation|13|Oxidation|16|Oxidation,"File: ""J:\082018-os-Sc-Wa\sc9-D.raw""	SpectrumID: ""12319""	scans: ""20437"""
GETGPAGPAGPIGPVGAR,,"File: ""J:\082018-os-Sc-Wa\sc9-D.raw""	SpectrumID: ""13946""	scans: ""22190"""
DGLNGLPGPIGPPGPR,4|Deamidated|7|Oxidation|13|Oxidation|15|Oxidation,"File: ""J:\082018-os-Sc-Wa\sc9-D.raw""	SpectrumID: ""19066""	scans: ""27731"""
TGPPGPAGQDGRPGPPG,4|Oxidation|9|Deamidated|13|Oxidation|16|Oxidation,"File: ""J:\082018-os-Sc-Wa\sc9-D.raw""	SpectrumID: ""4564""	scans: ""11842"""
GPTGIQGPPGPAGEEGK,6|Deamidated|9|Oxidation,"File: ""J:\082018-os-Sc-Wa\sc9-D.raw""	SpectrumID: ""9116""	scans: ""16954"""
GPAGFAGPPGADGQPGAK,9|Oxidation|14|Deamidated,"File: ""J:\082018-os-Sc-Wa\sc9-D.raw""	SpectrumID: ""10754""	scans: ""18743"""
GLTGPIGPPGPAGAPGDK,9|Oxidation,"File: ""J:\082018-os-Sc-Wa\sc9-D.raw""	SpectrumID: ""13988""	scans: ""22234"""
GEAGAQGPPGPAGPAGER,6|Deamidated,"File: ""J:\082018-os-Sc-Wa\sc9-D.raw""	SpectrumID: ""7587""	scans: ""15288"""
GSPGEQGPSGASGPAGPR,3|Oxidation|6|Deamidated,"File: ""J:\082018-os-Sc-Wa\sc9-D.raw""	SpectrumID: ""4678""	scans: ""11988"""
GANGAPGIAGAPGFPGAR,6|Oxidation|12|Oxidation|15|Oxidation,"File: ""J:\082018-os-Sc-Wa\sc9-D.raw""	SpectrumID: ""11986""	scans: ""20082"""
SPGEAGRPGEAGLPGAK,2|Oxidation|8|Oxidation|14|Oxidation,"File: ""J:\082018-os-Sc-Wa\sc9-D.raw""	SpectrumID: ""2714""	scans: ""9679"""
GFPGLPGPSGEPGKQGP,3|Oxidation|6|Oxidation|15|Deamidated,"File: ""J:\082018-os-Sc-Wa\sc9-D.raw""	SpectrumID: ""17056""	scans: ""25543"""
PPGAPGAPGAPGPVGPAGK,2|Oxidation|5|Oxidation|8|Oxidation|11|Oxidation,"File: ""J:\082018-os-Sc-Wa\sc9-D.raw""	SpectrumID: ""6332""	scans: ""13894"""
NGDDGEAGKPGRPGER,10|Oxidation,"File: ""J:\082018-os-Sc-Wa\sc9-D.raw""	SpectrumID: ""587""	scans: ""5953"""
GPPGAPGAPGAPGPVGPAGK,3|Oxidation|9|Oxidation,"File: ""J:\082018-os-Sc-Wa\sc9-D.raw""	SpectrumID: ""9481""	scans: ""17355"""
GLTGPIGPPGPAGAPGDKG,9|Oxidation|15|Oxidation,"File: ""J:\082018-os-Sc-Wa\sc9-D.raw""	SpectrumID: ""12903""	scans: ""21063"""
GSPGEAGRPGEAGLPGAK,3|Oxidation|9|Oxidation|15|Oxidation,"File: ""J:\082018-os-Sc-Wa\sc9-D.raw""	SpectrumID: ""3057""	scans: ""10084"""
TGDAGPAGPPGPPGPPGPP,10|Oxidation|13|Oxidation|16|Oxidation|19|Oxidation,"File: ""J:\082018-os-Sc-Wa\sc9-D.raw""	SpectrumID: ""11675""	scans: ""19741"""
GFPGADGVAGPKGPAGER,3|Oxidation|11|Oxidation,"File: ""J:\082018-os-Sc-Wa\sc9-D.raw""	SpectrumID: ""8962""	scans: ""16789"""
GPPGPMGPPGLAGPPGESG,3|Oxidation|6|Oxidation|15|Oxidation,"File: ""J:\082018-os-Sc-Wa\sc9-D.raw""	SpectrumID: ""16589""	scans: ""25039"""
GEPGPTGIQGPPGPAGEE,3|Oxidation|9|Deamidated|12|Oxidation,"File: ""J:\082018-os-Sc-Wa\sc9-D.raw""	SpectrumID: ""15507""	scans: ""23885"""
DGEAGAQGPPGPAGPAGER,,"File: ""J:\082018-os-Sc-Wa\sc9-D.raw""	SpectrumID: ""10237""	scans: ""18187"""
PGSPGEQGPSGASGPAGPR,1|Oxidation|4|Oxidation|7|Deamidated,"File: ""J:\082018-os-Sc-Wa\sc9-D.raw""	SpectrumID: ""4896""	scans: ""12233"""
TGDAGPAGPPGPPGPPGPPG,10|Oxidation|13|Oxidation|16|Oxidation,"File: ""J:\082018-os-Sc-Wa\sc9-D.raw""	SpectrumID: ""12933""	scans: ""21095"""
EPGSPGENGAPGQMGPR,2|Oxidation|5|Oxidation|8|Deamidated|11|Oxidation|13|Deamidated|14|Oxidation,"File: ""J:\082018-os-Sc-Wa\sc9-D.raw""	SpectrumID: ""2744""	scans: ""9714"""
GPPGEPGEPGASGPMGPR,3|Oxidation|6|Oxidation|9|Oxidation|15|Oxidation,"File: ""J:\082018-os-Sc-Wa\sc9-D.raw""	SpectrumID: ""4132""	scans: ""11325"""
RGETGPAGPAGPIGPVGAR,,"File: ""J:\082018-os-Sc-Wa\sc9-D.raw""	SpectrumID: ""10161""	scans: ""18106"""
GEPGPAGLPGPPGERGGPG,3|Oxidation|9|Oxidation|12|Oxidation|18|Oxidation,"File: ""J:\082018-os-Sc-Wa\sc9-D.raw""	SpectrumID: ""8749""	scans: ""16560"""
AGPPGAPGAPGAPGPVGPAGK,4|Oxidation|7|Oxidation|10|Oxidation,"File: ""J:\082018-os-Sc-Wa\sc9-D.raw""	SpectrumID: ""8776""	scans: ""16589"""
GSEGPQGVRGEPGPPGPAG,6|Deamidated|12|Oxidation|15|Oxidation,"File: ""J:\082018-os-Sc-Wa\sc9-D.raw""	SpectrumID: ""7584""	scans: ""15285"""
GEPGSPGENGAPGQMGPR,6|Oxidation|9|Deamidated|12|Oxidation|14|Deamidated|15|Oxidation,"File: ""J:\082018-os-Sc-Wa\sc9-D.raw""	SpectrumID: ""2709""	scans: ""9673"""
DGEAGAQGPPGPAGPAGERG,,"File: ""J:\082018-os-Sc-Wa\sc9-D.raw""	SpectrumID: ""8635""	scans: ""16436"""
SGDRGETGPAGPAGPIGPVG,,"File: ""J:\082018-os-Sc-Wa\sc9-D.raw""	SpectrumID: ""14917""	scans: ""23252"""
TGPPGPAGQDGRPGPPGPP,4|Oxidation|9|Deamidated|13|Oxidation|16|Oxidation|19|Oxidation,"File: ""J:\082018-os-Sc-Wa\sc9-D.raw""	SpectrumID: ""6444""	scans: ""14020"""
PPGSPGEQGPSGASGPAGPR,2|Oxidation|5|Oxidation|8|Deamidated,"File: ""J:\082018-os-Sc-Wa\sc9-D.raw""	SpectrumID: ""5419""	scans: ""12857"""
GPPGPMGPPGLAGPPGESGR,6|Oxidation,"File: ""J:\082018-os-Sc-Wa\sc9-D.raw""	SpectrumID: ""13955""	scans: ""22199"""
GSEGPQGVRGEPGPPGPAGA,6|Deamidated|12|Oxidation|15|Oxidation,"File: ""J:\082018-os-Sc-Wa\sc9-D.raw""	SpectrumID: ""8249""	scans: ""15995"""
TGDAGPAGPPGPPGPPGPPGP,10|Oxidation|13|Oxidation|16|Oxidation|21|Oxidation,"File: ""J:\082018-os-Sc-Wa\sc9-D.raw""	SpectrumID: ""13540""	scans: ""21754"""
TGPPGPAGQDGRPGPPGPPG,4|Oxidation|13|Oxidation|16|Oxidation|19|Oxidation,"File: ""J:\082018-os-Sc-Wa\sc9-D.raw""	SpectrumID: ""5699""	scans: ""13157"""
GPPGPAGFAGPPGADGQPGAK,3|Oxidation|12|Oxidation|17|Deamidated,"File: ""J:\082018-os-Sc-Wa\sc9-D.raw""	SpectrumID: ""12344""	scans: ""20464"""
GEPGPTGIQGPPGPAGEEGK,9|Deamidated|12|Oxidation,"File: ""J:\082018-os-Sc-Wa\sc9-D.raw""	SpectrumID: ""11403""	scans: ""19451"""
GPAGPPGAPGAPGAPGPVGPAGK,6|Oxidation|9|Oxidation|12|Oxidation,"File: ""J:\082018-os-Sc-Wa\sc9-D.raw""	SpectrumID: ""9632""	scans: ""17528"""
GKDGEAGAQGPPGPAGPAGER,9|Deamidated|12|Oxidation,"File: ""J:\082018-os-Sc-Wa\sc9-D.raw""	SpectrumID: ""4672""	scans: ""11980"""
DGEAGAQGPPGPAGPAGERGE,7|Deamidated|10|Oxidation,"File: ""J:\082018-os-Sc-Wa\sc9-D.raw""	SpectrumID: ""8480""	scans: ""16262"""
TGDAGPAGPPGPPGPPGPPGPP,10|Oxidation|13|Oxidation|16|Oxidation|19|Oxidation,"File: ""J:\082018-os-Sc-Wa\sc9-D.raw""	SpectrumID: ""14704""	scans: ""23010"""
GRTGDAGPAGPPGPPGPPGPPG,12|Oxidation|15|Oxidation|18|Oxidation|21|Oxidation,"File: ""J:\082018-os-Sc-Wa\sc9-D.raw""	SpectrumID: ""7697""	scans: ""15405"""
GPPGPMGPPGLAGPPGESGRE,3|Oxidation|6|Oxidation|15|Oxidation,"File: ""J:\082018-os-Sc-Wa\sc9-D.raw""	SpectrumID: ""11920""	scans: ""20007"""
GPSGPQGPSGPPGPKGNSGEPG,6|Deamidated|12|Oxidation|14|Oxidation|17|Deamidated|21|Oxidation,"File: ""J:\082018-os-Sc-Wa\sc9-D.raw""	SpectrumID: ""5710""	scans: ""13169"""
TGPAGPPGAPGAPGAPGPVGPAGK,7|Oxidation|10|Oxidation,"File: ""J:\082018-os-Sc-Wa\sc9-D.raw""	SpectrumID: ""11186""	scans: ""19211"""
SGDRGETGPAGPAGPIGPVGAR,,"File: ""J:\082018-os-Sc-Wa\sc9-D.raw""	SpectrumID: ""11329""	scans: ""19372"""
GAPGDRGEPGPPGPAGFAGPPG,3|Oxidation|9|Oxidation|12|Oxidation|21|Oxidation,"File: ""J:\082018-os-Sc-Wa\sc9-D.raw""	SpectrumID: ""11776""	scans: ""19849"""
TGDAGPAGPPGPPGPPGPPGPPS,10|Oxidation|13|Oxidation|16|Oxidation,"File: ""J:\082018-os-Sc-Wa\sc9-D.raw""	SpectrumID: ""15617""	scans: ""24002"""
FQGPPGEPGEPGASGPMGPR,2|Deamidated|5|Oxidation|8|Oxidation|11|Oxidation|17|Oxidation,"File: ""J:\082018-os-Sc-Wa\sc9-D.raw""	SpectrumID: ""8933""	scans: ""16758"""
GEPGPTGIQGPPGPAGEEGKR,3|Oxidation|9|Deamidated|12|Oxidation,"File: ""J:\082018-os-Sc-Wa\sc9-D.raw""	SpectrumID: ""7970""	scans: ""15698"""
DGEAGAQGPPGPAGPAGERGEQ,7|Deamidated|10|Oxidation|22|Deamidated,"File: ""J:\082018-os-Sc-Wa\sc9-D.raw""	SpectrumID: ""8809""	scans: ""16624"""
GRTGDAGPAGPPGPPGPPGPPGP,12|Oxidation|15|Oxidation|18|Oxidation|23|Oxidation,"File: ""J:\082018-os-Sc-Wa\sc9-D.raw""	SpectrumID: ""9686""	scans: ""17586"""
TGDAGPAGPPGPPGPPGPPGPPSG,10|Oxidation|13|Oxidation|16|Oxidation,"File: ""J:\082018-os-Sc-Wa\sc9-D.raw""	SpectrumID: ""15518""	scans: ""23896"""
GFQGPPGEPGEPGASGPMGPR,3|Deamidated|6|Oxidation|9|Oxidation|12|Oxidation|18|Oxidation,"File: ""J:\082018-os-Sc-Wa\sc9-D.raw""	SpectrumID: ""9738""	scans: ""17642"""
DGEAGAQGPPGPAGPAGERGEQG,7|Deamidated|10|Oxidation|22|Deamidated,"File: ""J:\082018-os-Sc-Wa\sc9-D.raw""	SpectrumID: ""9056""	scans: ""16889"""
TGDAGPAGPPGPPGPPGPPGPPSGG,10|Oxidation|13|Oxidation|16|Oxidation,"File: ""J:\082018-os-Sc-Wa\sc9-D.raw""	SpectrumID: ""15351""	scans: ""23715"""
GPPGPPGSPGEQGPSGASGPAGPR,3|Oxidation|6|Oxidation|9|Oxidation,"File: ""J:\082018-os-Sc-Wa\sc9-D.raw""	SpectrumID: ""7318""	scans: ""15000"""
ETGPAGPPGAPGAPGAPGPVGPAGK,8|Oxidation|11|Oxidation|14|Oxidation|17|Oxidation,"File: ""J:\082018-os-Sc-Wa\sc9-D.raw""	SpectrumID: ""9376""	scans: ""17240"""
GEPGPPGPAGFAGPPGADGQPGAK,5|Oxidation|6|Oxidation|15|Oxidation|20|Deamidated,"File: ""J:\082018-os-Sc-Wa\sc9-D.raw""	SpectrumID: ""13300""	scans: ""21496"""
GSEGPQGVRGEPGPPGPAGAAGPAG,6|Deamidated|12|Oxidation|15|Oxidation,"File: ""J:\082018-os-Sc-Wa\sc9-D.raw""	SpectrumID: ""9843""	scans: ""17754"""
GDRGETGPAGPPGAPGAPGAPGPVG,12|Oxidation|15|Oxidation|18|Oxidation|21|Oxidation,"File: ""J:\082018-os-Sc-Wa\sc9-D.raw""	SpectrumID: ""9285""	scans: ""17143"""
GETGPAGPPGAPGAPGAPGPVGPAGK,9|Oxidation|12|Oxidation|15|Oxidation,"File: ""J:\082018-os-Sc-Wa\sc9-D.raw""	SpectrumID: ""10621""	scans: ""18601"""
GPSGPQGPSGPPGPKGNSGEPGAPG,6|Deamidated|12|Oxidation|14|Oxidation|17|Deamidated|21|Oxidation|24|Oxidation,"File: ""J:\082018-os-Sc-Wa\sc9-D.raw""	SpectrumID: ""6294""	scans: ""13853"""
GRTGDAGPAGPPGPPGPPGPPGPPS,12|Oxidation|15|Oxidation|18|Oxidation|21|Oxidation,"File: ""J:\082018-os-Sc-Wa\sc9-D.raw""	SpectrumID: ""10060""	scans: ""17998"""
QGPPGPPGSPGEQGPSGASGPAGPR,4|Oxidation|7|Oxidation|10|Oxidation,"File: ""J:\082018-os-Sc-Wa\sc9-D.raw""	SpectrumID: ""11810""	scans: ""19885"""
DGEAGAQGPPGPAGPAGERGEQGPA,7|Deamidated|10|Oxidation|22|Deamidated,"File: ""J:\082018-os-Sc-Wa\sc9-D.raw""	SpectrumID: ""10594""	scans: ""18572"""
GRTGDAGPAGPPGPPGPPGPPGPPSG,12|Oxidation|15|Oxidation|18|Oxidation|21|Oxidation,"File: ""J:\082018-os-Sc-Wa\sc9-D.raw""	SpectrumID: ""10027""	scans: ""17963"""
PQGFQGPPGEPGEPGASGPMGPR,2|Deamidated|5|Deamidated|8|Oxidation|11|Oxidation|14|Oxidation|20|Oxidation,"File: ""J:\082018-os-Sc-Wa\sc9-D.raw""	SpectrumID: ""11419""	scans: ""19468"""
GFPGLPGPSGEPGKQGPSGASGER,3|Oxidation|6|Oxidation|12|Oxidation|15|Deamidated,"File: ""J:\082018-os-Sc-Wa\sc9-D.raw""	SpectrumID: ""10491""	scans: ""18459"""
GSEGPQGVRGEPGPPGPAGAAGPAGN,6|Deamidated|12|Oxidation|15|Oxidation,"File: ""J:\082018-os-Sc-Wa\sc9-D.raw""	SpectrumID: ""9609""	scans: ""17498"""
GPAGPKGEPGSPGENGAPGQMGPR,5|Oxidation|9|Oxidation|12|Oxidation|15|Deamidated|18|Oxidation|20|Deamidated|21|Oxidation,"File: ""J:\082018-os-Sc-Wa\sc9-D.raw""	SpectrumID: ""2627""	scans: ""9585"""
DGEAGAQGPPGPAGPAGERGEQGPAG,7|Deamidated|22|Deamidated,"File: ""J:\082018-os-Sc-Wa\sc9-D.raw""	SpectrumID: ""11825""	scans: ""19901"""
GPQGFQGPPGEPGEPGASGPMGPR,3|Deamidated|6|Deamidated|12|Oxidation|15|Oxidation|21|Oxidation,"File: ""J:\082018-os-Sc-Wa\sc9-D.raw""	SpectrumID: ""12892""	scans: ""21051"""
RGETGPAGPPGAPGAPGAPGPVGPAGK,10|Oxidation|13|Oxidation|16|Oxidation,"File: ""J:\082018-os-Sc-Wa\sc9-D.raw""	SpectrumID: ""8158""	scans: ""15898"""
GDRGETGPAGPPGAPGAPGAPGPVGPA,12|Oxidation|15|Oxidation|18|Oxidation|21|Oxidation,"File: ""J:\082018-os-Sc-Wa\sc9-D.raw""	SpectrumID: ""10761""	scans: ""18750"""
AGPAGPKGEPGSPGENGAPGQMGPR,6|Oxidation|10|Oxidation|13|Oxidation|16|Deamidated|19|Oxidation|21|Deamidated|22|Oxidation,"File: ""J:\082018-os-Sc-Wa\sc9-D.raw""	SpectrumID: ""3165""	scans: ""10211"""
LQGPPGPPGSPGEQGPSGASGPAGPR,2|Deamidated|5|Oxidation|8|Oxidation|11|Oxidation,"File: ""J:\082018-os-Sc-Wa\sc9-D.raw""	SpectrumID: ""10044""	scans: ""17981"""
GDTGAKGEPGPTGIQGPPGPAGEEGK,9|Oxidation|11|Oxidation|18|Oxidation,"File: ""J:\082018-os-Sc-Wa\sc9-D.raw""	SpectrumID: ""7681""	scans: ""15388"""
GLQGPPGPPGSPGEQGPSGASGPAGPR,6|Oxidation|9|Oxidation|12|Oxidation|15|Deamidated,"File: ""J:\082018-os-Sc-Wa\sc9-D.raw""	SpectrumID: ""10597""	scans: ""18575"""
GDRGETGPAGPPGAPGAPGAPGPVGPAGK,12|Oxidation|15|Oxidation,"File: ""J:\082018-os-Sc-Wa\sc9-D.raw""	SpectrumID: ""9667""	scans: ""17566"""
SGLQGPPGPPGSPGEQGPSGASGPAGPR,7|Oxidation|10|Oxidation|13|Oxidation|16|Deamidated,"File: ""J:\082018-os-Sc-Wa\sc9-D.raw""	SpectrumID: ""10941""	scans: ""18949"""
GDAGPAGPKGEPGSPGENGAPGQMGPR,12|Oxidation|15|Oxidation|18|Deamidated|21|Oxidation|23|Deamidated|24|Oxidation,"File: ""J:\082018-os-Sc-Wa\sc9-D.raw""	SpectrumID: ""4092""	scans: ""11280"""
GAPGPQGFQGPPGEPGEPGASGPMGPR,3|Oxidation|6|Deamidated|9|Deamidated|15|Oxidation|18|Oxidation|24|Oxidation,"File: ""J:\082018-os-Sc-Wa\sc9-D.raw""	SpectrumID: ""13549""	scans: ""21764"""
DGEAGAQGPPGPAGPAGERGEQGPAGSPG,7|Deamidated|10|Oxidation|22|Deamidated|28|Oxidation,"File: ""J:\082018-os-Sc-Wa\sc9-D.raw""	SpectrumID: ""10243""	scans: ""18193"""
GFSGLQGPPGPPGSPGEQGPSGASGPAGPR,9|Oxidation|12|Oxidation|18|Deamidated,"File: ""J:\082018-os-Sc-Wa\sc9-D.raw""	SpectrumID: ""16083""	scans: ""24499"""
GAPGDRGEPGPPGPAGFAGPPGADGQPGAK,3|Oxidation|9|Oxidation|12|Oxidation|21|Oxidation,"File: ""J:\082018-os-Sc-Wa\sc9-D.raw""	SpectrumID: ""10086""	scans: ""18026"""
QGPSGASGERGPPGPMGPPGLAGPPGESGR,1|Deamidated|13|Oxidation|16|Oxidation|19|Oxidation|25|Oxidation,"File: ""J:\082018-os-Sc-Wa\sc9-D.raw""	SpectrumID: ""9723""	scans: ""17626"""
GPPGAPGPQGFQGPPGEPGEPGASGPMGPR,2|Oxidation|6|Oxidation|12|Deamidated|15|Oxidation|18|Oxidation|21|Oxidation|27|Oxidation,"File: ""J:\082018-os-Sc-Wa\sc9-D.raw""	SpectrumID: ""12316""	scans: ""20434"""
~GPPGAAGPAGK,,"File: ""J:\082018-os-Sc-Wa\sc9-D.raw""	SpectrumID: ""1867""	scans: ""8456"""
~GFSGLDGAKGDAGPAGPK,,"File: ""J:\082018-os-Sc-Wa\sc9-D.raw""	SpectrumID: ""9191""	scans: ""17043"""
Taxonomic match: Perognathus longimembris pacificus Average Score= [0.48026548]
Containing these species:Perognathus longimembris pacificus
XP_048206776.1 collagen alpha-1(II) chain isoform X1 [Perognathus longimembris pacificus]
GLTGPIGPPGP,9|Oxidation,"File: ""J:\082018-os-Sc-Wa\sc9-D.raw""	SpectrumID: ""19813""	scans: ""28602"""
GLTGPIGPPGPA,9|Oxidation,"File: ""J:\082018-os-Sc-Wa\sc9-D.raw""	SpectrumID: ""19920""	scans: ""28716"""
GFPGLPGPSGEPGK,6|Oxidation,"File: ""J:\082018-os-Sc-Wa\sc9-D.raw""	SpectrumID: ""15756""	scans: ""24150"""
GPAGFAGPPGADGQPGAK,9|Oxidation|14|Deamidated,"File: ""J:\082018-os-Sc-Wa\sc9-D.raw""	SpectrumID: ""10754""	scans: ""18743"""
GPPGPAGFAGPPGADGQPGAK,3|Oxidation|12|Oxidation|17|Deamidated,"File: ""J:\082018-os-Sc-Wa\sc9-D.raw""	SpectrumID: ""12344""	scans: ""20464"""
XP_048195999.1 collagen alpha-2(I) chain [Perognathus longimembris pacificus]
GDQGPVGR,3|Deamidated,"File: ""J:\082018-os-Sc-Wa\sc9-D.raw""	SpectrumID: ""2650""	scans: ""9610"""
VGAPGPAGAR,4|Oxidation,"File: ""J:\082018-os-Sc-Wa\sc9-D.raw""	SpectrumID: ""2046""	scans: ""8756"""
GPSGPQGIR,,"File: ""J:\082018-os-Sc-Wa\sc9-D.raw""	SpectrumID: ""4188""	scans: ""11392"""
VGPAGAVGPR,,"File: ""J:\082018-os-Sc-Wa\sc9-D.raw""	SpectrumID: ""6461""	scans: ""14039"""
GPSGPPGPDGN,6|Oxidation|11|Deamidated,"File: ""J:\082018-os-Sc-Wa\sc9-D.raw""	SpectrumID: ""5382""	scans: ""12817"""
GEVGPAGPNGF,,"File: ""J:\082018-os-Sc-Wa\sc9-D.raw""	SpectrumID: ""17964""	scans: ""26541"""
PGEPGLMGPR,1|Oxidation|4|Oxidation|7|Oxidation,"File: ""J:\082018-os-Sc-Wa\sc9-D.raw""	SpectrumID: ""5313""	scans: ""12742"""
GPSGPPGPDGNK,11|Deamidated,"File: ""J:\082018-os-Sc-Wa\sc9-D.raw""	SpectrumID: ""3278""	scans: ""10336"""
GLVGEPGPAGSK,6|Oxidation,"File: ""J:\082018-os-Sc-Wa\sc9-D.raw""	SpectrumID: ""6676""	scans: ""14283"""
PGPVGAAGATGAR,1|Oxidation,"File: ""J:\082018-os-Sc-Wa\sc9-D.raw""	SpectrumID: ""9783""	scans: ""17690"""
EGPVGLPGIDGR,7|Oxidation,"File: ""J:\082018-os-Sc-Wa\sc9-D.raw""	SpectrumID: ""16826""	scans: ""25298"""
PGPLGIAGPPGAR,1|Oxidation|10|Oxidation,"File: ""J:\082018-os-Sc-Wa\sc9-D.raw""	SpectrumID: ""21227""	scans: ""30122"""
AGEDGHPGKPGR,7|Oxidation,"File: ""J:\082018-os-Sc-Wa\sc9-D.raw""	SpectrumID: ""321""	scans: ""5568"""
GFPGTPGLPGFK,3|Oxidation|9|Oxidation,"File: ""J:\082018-os-Sc-Wa\sc9-D.raw""	SpectrumID: ""18886""	scans: ""27539"""
FAGPAGAAGQPGAK,10|Deamidated|11|Oxidation,"File: ""J:\082018-os-Sc-Wa\sc9-D.raw""	SpectrumID: ""6574""	scans: ""14174"""
DQGAPGAVGPAGPR,2|Deamidated,"File: ""J:\082018-os-Sc-Wa\sc9-D.raw""	SpectrumID: ""11539""	scans: ""19596"""
~GLPGPVGAAGATGAR,3|Oxidation,"File: ""J:\082018-os-Sc-Wa\sc9-D.raw""	SpectrumID: ""9726""	scans: ""17629"""
GFAGPAGAAGQPGAK,12|Oxidation,"File: ""J:\082018-os-Sc-Wa\sc9-D.raw""	SpectrumID: ""7011""	scans: ""14650"""
GEVGPAGPNGFAGPA,,"File: ""J:\082018-os-Sc-Wa\sc9-D.raw""	SpectrumID: ""18905""	scans: ""27559"""
GEQGPAGPPGFQGL,3|Deamidated|9|Oxidation|12|Deamidated,"File: ""J:\082018-os-Sc-Wa\sc9-D.raw""	SpectrumID: ""23820""	scans: ""32984"""
EGPVGLPGIDGRPG,7|Oxidation|13|Oxidation,"File: ""J:\082018-os-Sc-Wa\sc9-D.raw""	SpectrumID: ""17013""	scans: ""25497"""
AGEDGHPGKPGRPG,7|Oxidation|13|Oxidation,"File: ""J:\082018-os-Sc-Wa\sc9-D.raw""	SpectrumID: ""326""	scans: ""5576"""
GEPGPLGIAGPPGAR,3|Oxidation|12|Oxidation,"File: ""J:\082018-os-Sc-Wa\sc9-D.raw""	SpectrumID: ""21195""	scans: ""30082"""
NGFAGPAGAAGQPGAK,1|Deamidated|12|Deamidated|13|Oxidation,"File: ""J:\082018-os-Sc-Wa\sc9-D.raw""	SpectrumID: ""11721""	scans: ""19790"""
GEPGEPGQTGPAGAR,3|Oxidation|6|Oxidation|8|Deamidated,"File: ""J:\082018-os-Sc-Wa\sc9-D.raw""	SpectrumID: ""2606""	scans: ""9562"""
GEVGLPGLSGPVGPPG,6|Oxidation|15|Oxidation,"File: ""J:\082018-os-Sc-Wa\sc9-D.raw""	SpectrumID: ""24859""	scans: ""34335"""
HGDQGAPGAVGPAGPR,4|Deamidated|7|Oxidation,"File: ""J:\082018-os-Sc-Wa\sc9-D.raw""	SpectrumID: ""3440""	scans: ""10538"""
GPNGDSGRPGEPGLM,3|Deamidated|9|Oxidation|12|Oxidation|15|Oxidation,"File: ""J:\082018-os-Sc-Wa\sc9-D.raw""	SpectrumID: ""5290""	scans: ""12716"""
GEVGPAGPNGFAGPAGAA,9|Deamidated,"File: ""J:\082018-os-Sc-Wa\sc9-D.raw""	SpectrumID: ""21084""	scans: ""29964"""
PGIDGRPGPIGPAGAR,1|Oxidation,"File: ""J:\082018-os-Sc-Wa\sc9-D.raw""	SpectrumID: ""17524""	scans: ""26060"""
GEVGLPGLSGPVGPPGN,6|Oxidation|15|Oxidation,"File: ""J:\082018-os-Sc-Wa\sc9-D.raw""	SpectrumID: ""23707""	scans: ""32835"""
GPNGDSGRPGEPGLMG,3|Deamidated|9|Oxidation|12|Oxidation|15|Oxidation,"File: ""J:\082018-os-Sc-Wa\sc9-D.raw""	SpectrumID: ""5417""	scans: ""12855"""
EGPVGLPGIDGRPGPIG,7|Oxidation,"File: ""J:\082018-os-Sc-Wa\sc9-D.raw""	SpectrumID: ""22587""	scans: ""31605"""
GPIGSAGPPGFPGAPGPK,9|Oxidation|12|Oxidation|17|Oxidation,"File: ""J:\082018-os-Sc-Wa\sc9-D.raw""	SpectrumID: ""13429""	scans: ""21633"""
GSQGSQGPAGPPGPPGPPG,3|Deamidated|6|Deamidated|12|Oxidation|15|Oxidation|18|Oxidation,"File: ""J:\082018-os-Sc-Wa\sc9-D.raw""	SpectrumID: ""9417""	scans: ""17284"""
GPSGEPGTAGPPGTPGPQG,6|Oxidation|12|Oxidation|15|Oxidation|18|Deamidated,"File: ""J:\082018-os-Sc-Wa\sc9-D.raw""	SpectrumID: ""8107""	scans: ""15844"""
GEVGLPGLSGPVGPPGNPG,6|Oxidation|15|Oxidation|17|Deamidated|18|Oxidation,"File: ""J:\082018-os-Sc-Wa\sc9-D.raw""	SpectrumID: ""24693""	scans: ""34115"""
GEVGLPGLSGPVGPPGNPGA,6|Oxidation|15|Oxidation|17|Deamidated|18|Oxidation,"File: ""J:\082018-os-Sc-Wa\sc9-D.raw""	SpectrumID: ""24885""	scans: ""34373"""
GPNGDSGRPGEPGLMGPR,3|Deamidated|9|Oxidation|12|Oxidation|15|Oxidation,"File: ""J:\082018-os-Sc-Wa\sc9-D.raw""	SpectrumID: ""4538""	scans: ""11809"""
GEVGPAGPNGFAGPAGAAGQPG,9|Deamidated|20|Deamidated|21|Oxidation,"File: ""J:\082018-os-Sc-Wa\sc9-D.raw""	SpectrumID: ""20456""	scans: ""29294"""
VGPAGPNGFAGPAGAAGQPGAK,7|Deamidated|18|Deamidated|19|Oxidation,"File: ""J:\082018-os-Sc-Wa\sc9-D.raw""	SpectrumID: ""13831""	scans: ""22067"""
GPSGEPGTAGPPGTPGPQGLL,6|Oxidation|12|Oxidation|15|Oxidation|18|Deamidated,"File: ""J:\082018-os-Sc-Wa\sc9-D.raw""	SpectrumID: ""21261""	scans: ""30170"""
GSQGSQGPAGPPGPPGPPGPPG,3|Deamidated|6|Deamidated|12|Oxidation|15|Oxidation|18|Oxidation|21|Oxidation,"File: ""J:\082018-os-Sc-Wa\sc9-D.raw""	SpectrumID: ""10906""	scans: ""18912"""
VGPAGPIGSAGPPGFPGAPGPK,13|Oxidation|16|Oxidation|21|Oxidation,"File: ""J:\082018-os-Sc-Wa\sc9-D.raw""	SpectrumID: ""16763""	scans: ""25227"""
GEVGLPGLSGPVGPPGNPGANG,6|Oxidation|15|Oxidation|17|Deamidated|18|Oxidation|21|Deamidated,"File: ""J:\082018-os-Sc-Wa\sc9-D.raw""	SpectrumID: ""25994""	scans: ""35800"""
GPSGEPGTAGPPGTPGPQGLLG,6|Oxidation|12|Oxidation|15|Oxidation|18|Deamidated,"File: ""J:\082018-os-Sc-Wa\sc9-D.raw""	SpectrumID: ""20518""	scans: ""29360"""
GEVGPAGPNGFAGPAGAAGQPGAK,21|Oxidation,"File: ""J:\082018-os-Sc-Wa\sc9-D.raw""	SpectrumID: ""13217""	scans: ""21407"""
GPSGEPGTAGPPGTPGPQGLLGAPG,6|Oxidation|12|Oxidation|15|Oxidation|24|Oxidation,"File: ""J:\082018-os-Sc-Wa\sc9-D.raw""	SpectrumID: ""20231""	scans: ""29054"""
GEVGLPGLSGPVGPPGNPGANGLPG,6|Oxidation|15|Oxidation|17|Deamidated|18|Oxidation|21|Deamidated|24|Oxidation,"File: ""J:\082018-os-Sc-Wa\sc9-D.raw""	SpectrumID: ""27533""	scans: ""37825"""
GEVGPAGPNGFAGPAGAAGQPGAKGER,20|Deamidated|21|Oxidation,"File: ""J:\082018-os-Sc-Wa\sc9-D.raw""	SpectrumID: ""10773""	scans: ""18763"""
GSDGSVGPVGPAGPIGSAGPPGFPGAPGPK,21|Oxidation|24|Oxidation|27|Oxidation,"File: ""J:\082018-os-Sc-Wa\sc9-D.raw""	SpectrumID: ""20191""	scans: ""29011"""
GSPGERGEVGPAGPNGFAGPAGAAGQPGAK,3|Oxidation|15|Deamidated|26|Deamidated|27|Oxidation,"File: ""J:\082018-os-Sc-Wa\sc9-D.raw""	SpectrumID: ""11434""	scans: ""19484"""
~GLPGEFGLPGPAGPR,3|Oxidation|9|Oxidation,"File: ""J:\082018-os-Sc-Wa\sc9-D.raw""	SpectrumID: ""18174""	scans: ""26765"""
TGPPGPSGITGPPGPPGAAGK,4|Oxidation|13|Oxidation|16|Oxidation,"File: ""J:\082018-os-Sc-Wa\sc9-D.raw""	SpectrumID: ""10320""	scans: ""18277"""
GEVGLPGLSGPVGPPGNPGANGLPGSK,6|Oxidation|15|Oxidation|18|Oxidation|24|Oxidation,"File: ""J:\082018-os-Sc-Wa\sc9-D.raw""	SpectrumID: ""20158""	scans: ""28976"""
*GELGPVGNPGAAGPAGPRGEVGLPGLSGPVGPPGN,24|Oxidation|33|Oxidation|35|Deamidated,"File: ""J:\082018-os-Sc-Wa\sc9-D.raw""	SpectrumID: ""25814""	scans: ""35562"""
XP_048208024.1 collagen alpha-1(XI) chain [Perognathus longimembris pacificus]
QAQAILQQAR,1|Deamidated|7|Deamidated,"File: ""J:\082018-os-Sc-Wa\sc9-D.raw""	SpectrumID: ""23026""	scans: ""32076"""
EAQAQAILQQAR,5|Deamidated|9|Deamidated|10|Deamidated,"File: ""J:\082018-os-Sc-Wa\sc9-D.raw""	SpectrumID: ""26671""	scans: ""36645"""
QEAQAQAILQQAR,4|Deamidated|6|Deamidated|11|Deamidated,"File: ""J:\082018-os-Sc-Wa\sc9-D.raw""	SpectrumID: ""27632""	scans: ""37966"""
TGPPGPGGVVGPQGPTGETGPIGER,4|Oxidation|13|Deamidated,"File: ""J:\082018-os-Sc-Wa\sc9-D.raw""	SpectrumID: ""16291""	scans: ""24721"""
XP_048221774.1 LOW QUALITY PROTEIN: collagen alpha-1(I) chain [Perognathus longimembris pacificus]
AAGLPGPK,5|Oxidation,"File: ""J:\082018-os-Sc-Wa\sc9-D.raw""	SpectrumID: ""3863""	scans: ""11024"""
GAAGLPGPK,6|Oxidation,"File: ""J:\082018-os-Sc-Wa\sc9-D.raw""	SpectrumID: ""4546""	scans: ""11818"""
VGPPGPSGN,4|Oxidation|9|Deamidated,"File: ""J:\082018-os-Sc-Wa\sc9-D.raw""	SpectrumID: ""6122""	scans: ""13659"""
GPAGPQGPR,6|Deamidated,"File: ""J:\082018-os-Sc-Wa\sc9-D.raw""	SpectrumID: ""2203""	scans: ""9041"""
~GPPGPAGPR,6|Deamidated,"File: ""J:\082018-os-Sc-Wa\sc9-D.raw""	SpectrumID: ""2203""	scans: ""9041"""
GFSGLDGAK,,"File: ""J:\082018-os-Sc-Wa\sc9-D.raw""	SpectrumID: ""9493""	scans: ""17368"""
PGADGVAGPK,1|Oxidation,"File: ""J:\082018-os-Sc-Wa\sc9-D.raw""	SpectrumID: ""10198""	scans: ""18145"""
TGPPGPAGQD,4|Oxidation|9|Deamidated,"File: ""J:\082018-os-Sc-Wa\sc9-D.raw""	SpectrumID: ""5521""	scans: ""12966"""
GPPGAVGPAGK,3|Oxidation,"File: ""J:\082018-os-Sc-Wa\sc9-D.raw""	SpectrumID: ""2509""	scans: ""9454"""
~GAPGPVGPAGK,3|Oxidation,"File: ""J:\082018-os-Sc-Wa\sc9-D.raw""	SpectrumID: ""2509""	scans: ""9454"""
QGPSGASGER,,"File: ""J:\082018-os-Sc-Wa\sc9-D.raw""	SpectrumID: ""126""	scans: ""3950"""
QGPPGPAGPR,4|Oxidation,"File: ""J:\082018-os-Sc-Wa\sc9-D.raw""	SpectrumID: ""5239""	scans: ""12655"""
GVQGPPGPAGP,3|Deamidated|6|Oxidation,"File: ""J:\082018-os-Sc-Wa\sc9-D.raw""	SpectrumID: ""10760""	scans: ""18749"""
PPGPAGEEGK,2|Oxidation,"File: ""J:\082018-os-Sc-Wa\sc9-D.raw""	SpectrumID: ""10412""	scans: ""18375"""
LAGPPGESGR,5|Oxidation,"File: ""J:\082018-os-Sc-Wa\sc9-D.raw""	SpectrumID: ""2802""	scans: ""9790"""
GLTGPIGPPGP,9|Oxidation,"File: ""J:\082018-os-Sc-Wa\sc9-D.raw""	SpectrumID: ""19813""	scans: ""28602"""
GDAGPPGPAGPA,6|Oxidation,"File: ""J:\082018-os-Sc-Wa\sc9-D.raw""	SpectrumID: ""8126""	scans: ""15864"""
AGVMGFPGPK,4|Oxidation|7|Oxidation,"File: ""J:\082018-os-Sc-Wa\sc9-D.raw""	SpectrumID: ""9176""	scans: ""17027"""
GPPGPMGPPGL,3|Oxidation|6|Oxidation,"File: ""J:\082018-os-Sc-Wa\sc9-D.raw""	SpectrumID: ""16558""	scans: ""25006"""
PGPPGAVGPAGK,4|Oxidation,"File: ""J:\082018-os-Sc-Wa\sc9-D.raw""	SpectrumID: ""8358""	scans: ""16127"""
~PGAPGPVGPAGK,4|Oxidation,"File: ""J:\082018-os-Sc-Wa\sc9-D.raw""	SpectrumID: ""8358""	scans: ""16127"""
PIGNVGAPGPK,4|Deamidated|8|Oxidation,"File: ""J:\082018-os-Sc-Wa\sc9-D.raw""	SpectrumID: ""7277""	scans: ""14956"""
IAGAPGFPGAR,5|Oxidation|8|Oxidation,"File: ""J:\082018-os-Sc-Wa\sc9-D.raw""	SpectrumID: ""9572""	scans: ""17456"""
GPAGPIGPVGAR,,"File: ""J:\082018-os-Sc-Wa\sc9-D.raw""	SpectrumID: ""10312""	scans: ""18268"""
GLTGPIGPPGPA,9|Oxidation,"File: ""J:\082018-os-Sc-Wa\sc9-D.raw""	SpectrumID: ""19920""	scans: ""28716"""
GPPGPMGPPGLA,6|Oxidation,"File: ""J:\082018-os-Sc-Wa\sc9-D.raw""	SpectrumID: ""17026""	scans: ""25511"""
VPGPMGPSGPR,5|Oxidation,"File: ""J:\082018-os-Sc-Wa\sc9-D.raw""	SpectrumID: ""5677""	scans: ""13134"""
GLTGSPGSPGPD,6|Oxidation|9|Oxidation,"File: ""J:\082018-os-Sc-Wa\sc9-D.raw""	SpectrumID: ""7766""	scans: ""15479"""
APGAPGPVGPAGK,2|Oxidation,"File: ""J:\082018-os-Sc-Wa\sc9-D.raw""	SpectrumID: ""5628""	scans: ""13081"""
GPIGNVGAPGPK,5|Deamidated|9|Oxidation|11|Oxidation,"File: ""J:\082018-os-Sc-Wa\sc9-D.raw""	SpectrumID: ""8343""	scans: ""16109"""
GIAGAPGFPGAR,6|Oxidation|9|Oxidation,"File: ""J:\082018-os-Sc-Wa\sc9-D.raw""	SpectrumID: ""10755""	scans: ""18744"""
PPGPAGEEGKR,2|Oxidation,"File: ""J:\082018-os-Sc-Wa\sc9-D.raw""	SpectrumID: ""7855""	scans: ""15575"""
AGPAGPIGPVGAR,,"File: ""J:\082018-os-Sc-Wa\sc9-D.raw""	SpectrumID: ""10828""	scans: ""18822"""
TGPPGPAGQDGR,4|Oxidation,"File: ""J:\082018-os-Sc-Wa\sc9-D.raw""	SpectrumID: ""1879""	scans: ""8469"""
GAPGAPGPVGPAGK,,"File: ""J:\082018-os-Sc-Wa\sc9-D.raw""	SpectrumID: ""7374""	scans: ""15060"""
VPGPPGAVGPAGK,2|Oxidation|5|Oxidation,"File: ""J:\082018-os-Sc-Wa\sc9-D.raw""	SpectrumID: ""6097""	scans: ""13627"""
QGPSGASGPAGPR,,"File: ""J:\082018-os-Sc-Wa\sc9-D.raw""	SpectrumID: ""8337""	scans: ""16100"""
ENGAPGQMGPR,5|Oxidation|8|Oxidation,"File: ""J:\082018-os-Sc-Wa\sc9-D.raw""	SpectrumID: ""4669""	scans: ""11977"""
GLPGTAGLPGMK,3|Oxidation|9|Oxidation|11|Oxidation,"File: ""J:\082018-os-Sc-Wa\sc9-D.raw""	SpectrumID: ""9610""	scans: ""17500"""
GQAGVMGFPGPK,6|Oxidation,"File: ""J:\082018-os-Sc-Wa\sc9-D.raw""	SpectrumID: ""10790""	scans: ""18781"""
GVPGPPGAVGPAGK,3|Oxidation,"File: ""J:\082018-os-Sc-Wa\sc9-D.raw""	SpectrumID: ""8840""	scans: ""16659"""
PAGPAGPIGPVGAR,,"File: ""J:\082018-os-Sc-Wa\sc9-D.raw""	SpectrumID: ""11939""	scans: ""20031"""
GVVGLPGQRGER,6|Oxidation|8|Deamidated,"File: ""J:\082018-os-Sc-Wa\sc9-D.raw""	SpectrumID: ""6348""	scans: ""13911"""
GLTGSPGSPGPDGK,6|Oxidation,"File: ""J:\082018-os-Sc-Wa\sc9-D.raw""	SpectrumID: ""5035""	scans: ""12396"""
EQGPSGASGPAGPR,2|Deamidated,"File: ""J:\082018-os-Sc-Wa\sc9-D.raw""	SpectrumID: ""4130""	scans: ""11323"""
GPAGPAGPIGPVGAR,,"File: ""J:\082018-os-Sc-Wa\sc9-D.raw""	SpectrumID: ""12317""	scans: ""20435"""
GETGPAGRPGEVGP,9|Oxidation,"File: ""J:\082018-os-Sc-Wa\sc9-D.raw""	SpectrumID: ""5883""	scans: ""13392"""
GIQGPPGPAGEEGK,3|Deamidated|6|Oxidation,"File: ""J:\082018-os-Sc-Wa\sc9-D.raw""	SpectrumID: ""6995""	scans: ""14631"""
GFPGLPGPSGEPGK,6|Oxidation,"File: ""J:\082018-os-Sc-Wa\sc9-D.raw""	SpectrumID: ""15756""	scans: ""24150"""
GNDGATGAAGPPGPTG,2|Deamidated|12|Oxidation,"File: ""J:\082018-os-Sc-Wa\sc9-D.raw""	SpectrumID: ""8205""	scans: ""15948"""
GPIGPPGPAGAPGDK,6|Oxidation|12|Oxidation,"File: ""J:\082018-os-Sc-Wa\sc9-D.raw""	SpectrumID: ""7476""	scans: ""15169"""
GEQGPSGASGPAGPR,,"File: ""J:\082018-os-Sc-Wa\sc9-D.raw""	SpectrumID: ""3670""	scans: ""10803"""
GPAGERGAPGPAGPK,9|Oxidation,"File: ""J:\082018-os-Sc-Wa\sc9-D.raw""	SpectrumID: ""4080""	scans: ""11267"""
GPPGPMGPPGLAGPP,3|Oxidation|6|Oxidation|15|Oxidation,"File: ""J:\082018-os-Sc-Wa\sc9-D.raw""	SpectrumID: ""16911""	scans: ""25388"""
GPPGPIGNVGAPGPK,3|Oxidation|8|Deamidated|12|Oxidation,"File: ""J:\082018-os-Sc-Wa\sc9-D.raw""	SpectrumID: ""10353""	scans: ""18312"""
GVPGPPGAVGPAGKDG,3|Oxidation|6|Oxidation,"File: ""J:\082018-os-Sc-Wa\sc9-D.raw""	SpectrumID: ""7658""	scans: ""15364"""
TGPAGPAGPIGPVGAR,,"File: ""J:\082018-os-Sc-Wa\sc9-D.raw""	SpectrumID: ""12901""	scans: ""21061"""
AGPAGNPGADGQPGAK,6|Deamidated|7|Oxidation|12|Deamidated,"File: ""J:\082018-os-Sc-Wa\sc9-D.raw""	SpectrumID: ""2939""	scans: ""9946"""
GAPGAPGAPGPVGPAGK,6|Oxidation|9|Oxidation,"File: ""J:\082018-os-Sc-Wa\sc9-D.raw""	SpectrumID: ""6352""	scans: ""13915"""
SAGPPGATGFPGAAGR,5|Oxidation|11|Oxidation,"File: ""J:\082018-os-Sc-Wa\sc9-D.raw""	SpectrumID: ""9110""	scans: ""16947"""
GEPGPPGPAGAAGPAGN,3|Oxidation|6|Oxidation,"File: ""J:\082018-os-Sc-Wa\sc9-D.raw""	SpectrumID: ""9059""	scans: ""16893"""
GETGPAGRPGEVGPP,9|Oxidation|15|Oxidation,"File: ""J:\082018-os-Sc-Wa\sc9-D.raw""	SpectrumID: ""5462""	scans: ""12903"""
TGIQGPPGPAGEEGK,7|Oxidation,"File: ""J:\082018-os-Sc-Wa\sc9-D.raw""	SpectrumID: ""7446""	scans: ""15137"""
GPPGPMGPPGLAGPPG,3|Oxidation|6|Oxidation|9|Oxidation|14|Oxidation,"File: ""J:\082018-os-Sc-Wa\sc9-D.raw""	SpectrumID: ""14768""	scans: ""23081"""
MGPPGLAGPPGESGR,1|Oxidation|4|Oxidation|10|Oxidation,"File: ""J:\082018-os-Sc-Wa\sc9-D.raw""	SpectrumID: ""8092""	scans: ""15828"""
PGEQGPSGASGPAGPR,1|Oxidation|4|Deamidated,"File: ""J:\082018-os-Sc-Wa\sc9-D.raw""	SpectrumID: ""4585""	scans: ""11864"""
GEPGEPGASGPMGPR,3|Oxidation|6|Oxidation|12|Oxidation,"File: ""J:\082018-os-Sc-Wa\sc9-D.raw""	SpectrumID: ""2797""	scans: ""9784"""
NGAPGIAGAPGFPGAR,1|Deamidated|4|Oxidation|10|Oxidation|13|Oxidation,"File: ""J:\082018-os-Sc-Wa\sc9-D.raw""	SpectrumID: ""16614""	scans: ""25066"""
GSAGPPGATGFPGAAGR,6|Oxidation|12|Oxidation,"File: ""J:\082018-os-Sc-Wa\sc9-D.raw""	SpectrumID: ""9020""	scans: ""16851"""
GNDGATGAAGPPGPTGPA,2|Deamidated|12|Oxidation,"File: ""J:\082018-os-Sc-Wa\sc9-D.raw""	SpectrumID: ""11125""	scans: ""19146"""
PGEVGPPGPPGPAGEK,1|Oxidation|7|Oxidation|10|Oxidation,"File: ""J:\082018-os-Sc-Wa\sc9-D.raw""	SpectrumID: ""6647""	scans: ""14252"""
ETGPAGPAGPIGPVGAR,,"File: ""J:\082018-os-Sc-Wa\sc9-D.raw""	SpectrumID: ""13830""	scans: ""22066"""
PTGIQGPPGPAGEEGK,8|Oxidation,"File: ""J:\082018-os-Sc-Wa\sc9-D.raw""	SpectrumID: ""8122""	scans: ""15860"""
GAAGPAGNPGADGQPGAK,8|Deamidated|9|Oxidation|14|Deamidated,"File: ""J:\082018-os-Sc-Wa\sc9-D.raw""	SpectrumID: ""3739""	scans: ""10885"""
SPGEQGPSGASGPAGPR,2|Oxidation|5|Deamidated,"File: ""J:\082018-os-Sc-Wa\sc9-D.raw""	SpectrumID: ""4649""	scans: ""11946"""
GPPGPMGPPGLAGPPGE,3|Oxidation|6|Oxidation|15|Oxidation,"File: ""J:\082018-os-Sc-Wa\sc9-D.raw""	SpectrumID: ""17179""	scans: ""25679"""
GDAGPPGPAGPAGPPGPIG,6|Oxidation,"File: ""J:\082018-os-Sc-Wa\sc9-D.raw""	SpectrumID: ""19126""	scans: ""27806"""
GDAGAPGAPGSQGAPGLQ,6|Oxidation|9|Oxidation|12|Deamidated|15|Oxidation|18|Deamidated,"File: ""J:\082018-os-Sc-Wa\sc9-D.raw""	SpectrumID: ""11456""	scans: ""19507"""
GETGPAGPAGPIGPVGAR,,"File: ""J:\082018-os-Sc-Wa\sc9-D.raw""	SpectrumID: ""13946""	scans: ""22190"""
TGPPGPAGQDGRPGPPG,4|Oxidation|9|Deamidated|13|Oxidation|16|Oxidation,"File: ""J:\082018-os-Sc-Wa\sc9-D.raw""	SpectrumID: ""4564""	scans: ""11842"""
GPTGIQGPPGPAGEEGK,6|Deamidated|9|Oxidation,"File: ""J:\082018-os-Sc-Wa\sc9-D.raw""	SpectrumID: ""9116""	scans: ""16954"""
GPTGPAGPPGFPGAVGAK,9|Oxidation|12|Oxidation,"File: ""J:\082018-os-Sc-Wa\sc9-D.raw""	SpectrumID: ""12716""	scans: ""20863"""
GPAGFAGPPGADGQPGAK,9|Oxidation|14|Deamidated,"File: ""J:\082018-os-Sc-Wa\sc9-D.raw""	SpectrumID: ""10754""	scans: ""18743"""
GLTGPIGPPGPAGAPGDK,9|Oxidation,"File: ""J:\082018-os-Sc-Wa\sc9-D.raw""	SpectrumID: ""13988""	scans: ""22234"""
GSPGEQGPSGASGPAGPR,3|Oxidation|6|Deamidated,"File: ""J:\082018-os-Sc-Wa\sc9-D.raw""	SpectrumID: ""4678""	scans: ""11988"""
GANGAPGIAGAPGFPGAR,6|Oxidation|12|Oxidation|15|Oxidation,"File: ""J:\082018-os-Sc-Wa\sc9-D.raw""	SpectrumID: ""11986""	scans: ""20082"""
GPAGPPGPIGNVGAPGPK,6|Oxidation|11|Deamidated|15|Oxidation|17|Oxidation,"File: ""J:\082018-os-Sc-Wa\sc9-D.raw""	SpectrumID: ""11826""	scans: ""19902"""
EQGVPGDLGAPGPSGAR,2|Deamidated|5|Oxidation|13|Oxidation,"File: ""J:\082018-os-Sc-Wa\sc9-D.raw""	SpectrumID: ""9827""	scans: ""17737"""
GFPGLPGPSGEPGKQGP,3|Oxidation|6|Oxidation|15|Deamidated,"File: ""J:\082018-os-Sc-Wa\sc9-D.raw""	SpectrumID: ""17056""	scans: ""25543"""
PPGAPGAPGAPGPVGPAGK,2|Oxidation|5|Oxidation|8|Oxidation|11|Oxidation,"File: ""J:\082018-os-Sc-Wa\sc9-D.raw""	SpectrumID: ""6332""	scans: ""13894"""
NGDDGEAGKPGRPGER,10|Oxidation,"File: ""J:\082018-os-Sc-Wa\sc9-D.raw""	SpectrumID: ""587""	scans: ""5953"""
GPPGAPGAPGAPGPVGPAGK,3|Oxidation|9|Oxidation,"File: ""J:\082018-os-Sc-Wa\sc9-D.raw""	SpectrumID: ""9481""	scans: ""17355"""
AGPAGPPGPIGNVGAPGPK,7|Oxidation|12|Deamidated|16|Oxidation,"File: ""J:\082018-os-Sc-Wa\sc9-D.raw""	SpectrumID: ""12370""	scans: ""20491"""
GEPGPPGPAGAAGPAGNPGA,3|Oxidation|6|Oxidation|17|Deamidated|18|Oxidation,"File: ""J:\082018-os-Sc-Wa\sc9-D.raw""	SpectrumID: ""10483""	scans: ""18451"""
GLTGPIGPPGPAGAPGDKG,9|Oxidation|15|Oxidation,"File: ""J:\082018-os-Sc-Wa\sc9-D.raw""	SpectrumID: ""12903""	scans: ""21063"""
GFPGADGVAGPKGPAGER,3|Oxidation|11|Oxidation,"File: ""J:\082018-os-Sc-Wa\sc9-D.raw""	SpectrumID: ""8962""	scans: ""16789"""
GPPGPMGPPGLAGPPGESG,3|Oxidation|6|Oxidation|15|Oxidation,"File: ""J:\082018-os-Sc-Wa\sc9-D.raw""	SpectrumID: ""16589""	scans: ""25039"""
PGPTGPAGPPGFPGAVGAK,3|Oxidation|10|Oxidation|13|Oxidation,"File: ""J:\082018-os-Sc-Wa\sc9-D.raw""	SpectrumID: ""13241""	scans: ""21433"""
GDAGPPGPAGPAGPPGPIGN,6|Oxidation|15|Oxidation,"File: ""J:\082018-os-Sc-Wa\sc9-D.raw""	SpectrumID: ""16346""	scans: ""24780"""
PAGAAGPAGNPGADGQPGAK,10|Deamidated|11|Oxidation|16|Deamidated|17|Oxidation,"File: ""J:\082018-os-Sc-Wa\sc9-D.raw""	SpectrumID: ""3573""	scans: ""10689"""
PGSPGEQGPSGASGPAGPR,1|Oxidation|4|Oxidation|7|Deamidated,"File: ""J:\082018-os-Sc-Wa\sc9-D.raw""	SpectrumID: ""4896""	scans: ""12233"""
EPGSPGENGAPGQMGPR,2|Oxidation|5|Oxidation|8|Deamidated|11|Oxidation|13|Deamidated|14|Oxidation,"File: ""J:\082018-os-Sc-Wa\sc9-D.raw""	SpectrumID: ""2744""	scans: ""9714"""
GPPGEPGEPGASGPMGPR,3|Oxidation|6|Oxidation|9|Oxidation|15|Oxidation,"File: ""J:\082018-os-Sc-Wa\sc9-D.raw""	SpectrumID: ""4132""	scans: ""11325"""
RGETGPAGPAGPIGPVGAR,,"File: ""J:\082018-os-Sc-Wa\sc9-D.raw""	SpectrumID: ""10161""	scans: ""18106"""
AGPPGAPGAPGAPGPVGPAGK,4|Oxidation|7|Oxidation|10|Oxidation,"File: ""J:\082018-os-Sc-Wa\sc9-D.raw""	SpectrumID: ""8776""	scans: ""16589"""
GETGPAGRPGEVGPPGPPG,9|Oxidation|15|Oxidation|18|Oxidation,"File: ""J:\082018-os-Sc-Wa\sc9-D.raw""	SpectrumID: ""6941""	scans: ""14572"""
GSEGPQGVRGEPGPPGPAG,6|Deamidated|12|Oxidation|15|Oxidation,"File: ""J:\082018-os-Sc-Wa\sc9-D.raw""	SpectrumID: ""7584""	scans: ""15285"""
GEPGSPGENGAPGQMGPR,6|Oxidation|9|Deamidated|12|Oxidation|14|Deamidated|15|Oxidation,"File: ""J:\082018-os-Sc-Wa\sc9-D.raw""	SpectrumID: ""2709""	scans: ""9673"""
SGDRGETGPAGPAGPIGPVG,,"File: ""J:\082018-os-Sc-Wa\sc9-D.raw""	SpectrumID: ""14917""	scans: ""23252"""
GPAGAAGPAGNPGADGQPGAK,12|Oxidation|17|Deamidated|18|Oxidation,"File: ""J:\082018-os-Sc-Wa\sc9-D.raw""	SpectrumID: ""3730""	scans: ""10874"""
PAGPAGPPGPIGNVGAPGPK,8|Oxidation|13|Deamidated|17|Oxidation|19|Oxidation,"File: ""J:\082018-os-Sc-Wa\sc9-D.raw""	SpectrumID: ""12788""	scans: ""20940"""
GEPGPPGPAGAAGPAGNPGAD,3|Oxidation|6|Oxidation|17|Deamidated|18|Oxidation,"File: ""J:\082018-os-Sc-Wa\sc9-D.raw""	SpectrumID: ""10827""	scans: ""18821"""
TGPPGPAGQDGRPGPPGPP,4|Oxidation|9|Deamidated|13|Oxidation|16|Oxidation|19|Oxidation,"File: ""J:\082018-os-Sc-Wa\sc9-D.raw""	SpectrumID: ""6444""	scans: ""14020"""
GDAGPPGPAGPAGPPGPIGNV,6|Oxidation|15|Oxidation,"File: ""J:\082018-os-Sc-Wa\sc9-D.raw""	SpectrumID: ""19725""	scans: ""28469"""
PPGSPGEQGPSGASGPAGPR,2|Oxidation|5|Oxidation|8|Deamidated,"File: ""J:\082018-os-Sc-Wa\sc9-D.raw""	SpectrumID: ""5419""	scans: ""12857"""
GPAGPAGPPGPIGNVGAPGPK,9|Oxidation|20|Oxidation,"File: ""J:\082018-os-Sc-Wa\sc9-D.raw""	SpectrumID: ""12490""	scans: ""20619"""
GPPGPMGPPGLAGPPGESGR,6|Oxidation,"File: ""J:\082018-os-Sc-Wa\sc9-D.raw""	SpectrumID: ""13955""	scans: ""22199"""
GNDGATGAAGPPGPTGPAGPPG,2|Deamidated|12|Oxidation|21|Oxidation,"File: ""J:\082018-os-Sc-Wa\sc9-D.raw""	SpectrumID: ""12121""	scans: ""20226"""
GSEGPQGVRGEPGPPGPAGA,6|Deamidated|12|Oxidation|15|Oxidation,"File: ""J:\082018-os-Sc-Wa\sc9-D.raw""	SpectrumID: ""8249""	scans: ""15995"""
GPPGPTGPAGPPGFPGAVGAK,3|Oxidation|12|Oxidation,"File: ""J:\082018-os-Sc-Wa\sc9-D.raw""	SpectrumID: ""15582""	scans: ""23965"""
TGPPGPAGQDGRPGPPGPPG,4|Oxidation|13|Oxidation|16|Oxidation|19|Oxidation,"File: ""J:\082018-os-Sc-Wa\sc9-D.raw""	SpectrumID: ""5699""	scans: ""13157"""
GPPGPAGFAGPPGADGQPGAK,3|Oxidation|12|Oxidation|17|Deamidated,"File: ""J:\082018-os-Sc-Wa\sc9-D.raw""	SpectrumID: ""12344""	scans: ""20464"""
GDAGPPGPAGPAGPPGPIGNVG,6|Oxidation|15|Oxidation|20|Deamidated,"File: ""J:\082018-os-Sc-Wa\sc9-D.raw""	SpectrumID: ""20440""	scans: ""29277"""
GPAGPPGAPGAPGAPGPVGPAGK,6|Oxidation|9|Oxidation|12|Oxidation,"File: ""J:\082018-os-Sc-Wa\sc9-D.raw""	SpectrumID: ""9632""	scans: ""17528"""
TGPPGPAGQDGRPGPPGPPGA,4|Oxidation|9|Deamidated|13|Oxidation|16|Oxidation|19|Oxidation,"File: ""J:\082018-os-Sc-Wa\sc9-D.raw""	SpectrumID: ""7451""	scans: ""15142"""
AGPPGPTGPAGPPGFPGAVGAK,4|Oxidation|13|Oxidation|16|Oxidation,"File: ""J:\082018-os-Sc-Wa\sc9-D.raw""	SpectrumID: ""14018""	scans: ""22266"""
GNDGATGAAGPPGPTGPAGPPGF,2|Deamidated|12|Oxidation|21|Oxidation,"File: ""J:\082018-os-Sc-Wa\sc9-D.raw""	SpectrumID: ""21701""	scans: ""30645"""
GPPGPMGPPGLAGPPGESGRE,3|Oxidation|6|Oxidation|15|Oxidation,"File: ""J:\082018-os-Sc-Wa\sc9-D.raw""	SpectrumID: ""11920""	scans: ""20007"""
TGPAGPPGAPGAPGAPGPVGPAGK,7|Oxidation|10|Oxidation,"File: ""J:\082018-os-Sc-Wa\sc9-D.raw""	SpectrumID: ""11186""	scans: ""19211"""
AAGPPGPTGPAGPPGFPGAVGAK,5|Oxidation|14|Oxidation|17|Oxidation,"File: ""J:\082018-os-Sc-Wa\sc9-D.raw""	SpectrumID: ""14168""	scans: ""22432"""
SGDRGETGPAGPAGPIGPVGAR,,"File: ""J:\082018-os-Sc-Wa\sc9-D.raw""	SpectrumID: ""11329""	scans: ""19372"""
FQGPPGEPGEPGASGPMGPR,2|Deamidated|5|Oxidation|8|Oxidation|11|Oxidation|17|Oxidation,"File: ""J:\082018-os-Sc-Wa\sc9-D.raw""	SpectrumID: ""8933""	scans: ""16758"""
GPPGPAGAAGPAGNPGADGQPGAK,3|Oxidation|14|Deamidated|15|Oxidation|20|Deamidated,"File: ""J:\082018-os-Sc-Wa\sc9-D.raw""	SpectrumID: ""7695""	scans: ""15403"""
GAAGPPGPTGPAGPPGFPGAVGAK,6|Oxidation|15|Oxidation|18|Oxidation,"File: ""J:\082018-os-Sc-Wa\sc9-D.raw""	SpectrumID: ""14301""	scans: ""22578"""
GFQGPPGEPGEPGASGPMGPR,3|Deamidated|6|Oxidation|9|Oxidation|12|Oxidation|18|Oxidation,"File: ""J:\082018-os-Sc-Wa\sc9-D.raw""	SpectrumID: ""9738""	scans: ""17642"""
TGPPGPAGQDGRPGPPGPPGAR,4|Oxidation|9|Deamidated|13|Oxidation|16|Oxidation|19|Oxidation,"File: ""J:\082018-os-Sc-Wa\sc9-D.raw""	SpectrumID: ""4640""	scans: ""11931"""
GPPGPAGPAGPPGPIGNVGAPGPK,3|Oxidation|12|Oxidation|17|Deamidated|21|Oxidation,"File: ""J:\082018-os-Sc-Wa\sc9-D.raw""	SpectrumID: ""14084""	scans: ""22337"""
GETGPAGRPGEVGPPGPPGPAGE,9|Oxidation|15|Oxidation|18|Oxidation,"File: ""J:\082018-os-Sc-Wa\sc9-D.raw""	SpectrumID: ""9249""	scans: ""17105"""
GPPGPPGSPGEQGPSGASGPAGPR,3|Oxidation|6|Oxidation|9|Oxidation,"File: ""J:\082018-os-Sc-Wa\sc9-D.raw""	SpectrumID: ""7318""	scans: ""15000"""
AGPPGPAGPAGPPGPIGNVGAPGPK,4|Oxidation|18|Deamidated|24|Oxidation,"File: ""J:\082018-os-Sc-Wa\sc9-D.raw""	SpectrumID: ""16049""	scans: ""24463"""
GNDGATGAAGPPGPTGPAGPPGFPG,2|Deamidated|12|Oxidation|21|Oxidation|24|Oxidation,"File: ""J:\082018-os-Sc-Wa\sc9-D.raw""	SpectrumID: ""19757""	scans: ""28531"""
ETGPAGPPGAPGAPGAPGPVGPAGK,8|Oxidation|11|Oxidation|14|Oxidation|17|Oxidation,"File: ""J:\082018-os-Sc-Wa\sc9-D.raw""	SpectrumID: ""9376""	scans: ""17240"""
TGAAGPPGPTGPAGPPGFPGAVGAK,7|Oxidation|16|Oxidation|19|Oxidation,"File: ""J:\082018-os-Sc-Wa\sc9-D.raw""	SpectrumID: ""14455""	scans: ""22745"""
GSEGPQGVRGEPGPPGPAGAAGPAG,6|Deamidated|12|Oxidation|15|Oxidation,"File: ""J:\082018-os-Sc-Wa\sc9-D.raw""	SpectrumID: ""9843""	scans: ""17754"""
GDRGETGPAGPPGAPGAPGAPGPVG,12|Oxidation|15|Oxidation|18|Oxidation|21|Oxidation,"File: ""J:\082018-os-Sc-Wa\sc9-D.raw""	SpectrumID: ""9285""	scans: ""17143"""
GETGPAGPPGAPGAPGAPGPVGPAGK,9|Oxidation|12|Oxidation|15|Oxidation,"File: ""J:\082018-os-Sc-Wa\sc9-D.raw""	SpectrumID: ""10621""	scans: ""18601"""
GDAGAPGAPGSQGAPGLQGMPGER,6|Oxidation|9|Oxidation|12|Deamidated|15|Oxidation|18|Deamidated,"File: ""J:\082018-os-Sc-Wa\sc9-D.raw""	SpectrumID: ""8216""	scans: ""15960"""
GETGPAGRPGEVGPPGPPGPAGEK,9|Oxidation|15|Oxidation,"File: ""J:\082018-os-Sc-Wa\sc9-D.raw""	SpectrumID: ""7262""	scans: ""14940"""
DAGPPGPAGPAGPPGPIGNVGAPGPK,5|Oxidation|19|Deamidated|23|Oxidation,"File: ""J:\082018-os-Sc-Wa\sc9-D.raw""	SpectrumID: ""20466""	scans: ""29304"""
QGPPGPPGSPGEQGPSGASGPAGPR,4|Oxidation|7|Oxidation|10|Oxidation,"File: ""J:\082018-os-Sc-Wa\sc9-D.raw""	SpectrumID: ""11810""	scans: ""19885"""
PQGFQGPPGEPGEPGASGPMGPR,2|Deamidated|5|Deamidated|8|Oxidation|11|Oxidation|14|Oxidation|20|Oxidation,"File: ""J:\082018-os-Sc-Wa\sc9-D.raw""	SpectrumID: ""11419""	scans: ""19468"""
GFPGLPGPSGEPGKQGPSGASGER,3|Oxidation|6|Oxidation|12|Oxidation|15|Deamidated,"File: ""J:\082018-os-Sc-Wa\sc9-D.raw""	SpectrumID: ""10491""	scans: ""18459"""
GSEGPQGVRGEPGPPGPAGAAGPAGN,6|Deamidated|12|Oxidation|15|Oxidation,"File: ""J:\082018-os-Sc-Wa\sc9-D.raw""	SpectrumID: ""9609""	scans: ""17498"""
GDAGPPGPAGPAGPPGPIGNVGAPGPK,20|Deamidated|26|Oxidation,"File: ""J:\082018-os-Sc-Wa\sc9-D.raw""	SpectrumID: ""17693""	scans: ""26248"""
GATGAAGPPGPTGPAGPPGFPGAVGAK,9|Oxidation|17|Oxidation|18|Oxidation|21|Oxidation,"File: ""J:\082018-os-Sc-Wa\sc9-D.raw""	SpectrumID: ""14568""	scans: ""22865"""
GPAGPKGEPGSPGENGAPGQMGPR,5|Oxidation|9|Oxidation|12|Oxidation|15|Deamidated|18|Oxidation|20|Deamidated|21|Oxidation,"File: ""J:\082018-os-Sc-Wa\sc9-D.raw""	SpectrumID: ""2627""	scans: ""9585"""
GEPGPPGPAGAAGPAGNPGADGQPGAK,3|Oxidation|6|Oxidation|18|Oxidation,"File: ""J:\082018-os-Sc-Wa\sc9-D.raw""	SpectrumID: ""7611""	scans: ""15313"""
GPQGFQGPPGEPGEPGASGPMGPR,3|Deamidated|6|Deamidated|12|Oxidation|15|Oxidation|21|Oxidation,"File: ""J:\082018-os-Sc-Wa\sc9-D.raw""	SpectrumID: ""12892""	scans: ""21051"""
RGETGPAGPPGAPGAPGAPGPVGPAGK,10|Oxidation|13|Oxidation|16|Oxidation,"File: ""J:\082018-os-Sc-Wa\sc9-D.raw""	SpectrumID: ""8158""	scans: ""15898"""
GDRGETGPAGPPGAPGAPGAPGPVGPA,12|Oxidation|15|Oxidation|18|Oxidation|21|Oxidation,"File: ""J:\082018-os-Sc-Wa\sc9-D.raw""	SpectrumID: ""10761""	scans: ""18750"""
AGPAGPKGEPGSPGENGAPGQMGPR,6|Oxidation|10|Oxidation|13|Oxidation|16|Deamidated|19|Oxidation|21|Deamidated|22|Oxidation,"File: ""J:\082018-os-Sc-Wa\sc9-D.raw""	SpectrumID: ""3165""	scans: ""10211"""
LQGPPGPPGSPGEQGPSGASGPAGPR,2|Deamidated|5|Oxidation|8|Oxidation|11|Oxidation,"File: ""J:\082018-os-Sc-Wa\sc9-D.raw""	SpectrumID: ""10044""	scans: ""17981"""
GDAGPPGPAGPAGPPGPIGNVGAPGPKG,6|Oxidation|17|Oxidation|20|Deamidated|24|Oxidation,"File: ""J:\082018-os-Sc-Wa\sc9-D.raw""	SpectrumID: ""15252""	scans: ""23610"""
GETGPAGPAGPIGPVGARGPAGPQGPR,24|Deamidated,"File: ""J:\082018-os-Sc-Wa\sc9-D.raw""	SpectrumID: ""16545""	scans: ""24992"""
GLQGPPGPPGSPGEQGPSGASGPAGPR,6|Oxidation|9|Oxidation|12|Oxidation|15|Deamidated,"File: ""J:\082018-os-Sc-Wa\sc9-D.raw""	SpectrumID: ""10597""	scans: ""18575"""
GDRGETGPAGPPGAPGAPGAPGPVGPAGK,12|Oxidation|15|Oxidation,"File: ""J:\082018-os-Sc-Wa\sc9-D.raw""	SpectrumID: ""9667""	scans: ""17566"""
SGLQGPPGPPGSPGEQGPSGASGPAGPR,7|Oxidation|10|Oxidation|13|Oxidation|16|Deamidated,"File: ""J:\082018-os-Sc-Wa\sc9-D.raw""	SpectrumID: ""10941""	scans: ""18949"""
GDAGPAGPKGEPGSPGENGAPGQMGPR,12|Oxidation|15|Oxidation|18|Deamidated|21|Oxidation|23|Deamidated|24|Oxidation,"File: ""J:\082018-os-Sc-Wa\sc9-D.raw""	SpectrumID: ""4092""	scans: ""11280"""
GNDGATGAAGPPGPTGPAGPPGFPGAVGAK,12|Oxidation|21|Oxidation,"File: ""J:\082018-os-Sc-Wa\sc9-D.raw""	SpectrumID: ""17153""	scans: ""25651"""
GAPGPQGFQGPPGEPGEPGASGPMGPR,3|Oxidation|6|Deamidated|9|Deamidated|15|Oxidation|18|Oxidation|24|Oxidation,"File: ""J:\082018-os-Sc-Wa\sc9-D.raw""	SpectrumID: ""13549""	scans: ""21764"""
VRGEPGPPGPAGAAGPAGNPGADGQPGAK,5|Oxidation|8|Oxidation|19|Deamidated|20|Oxidation|25|Deamidated|26|Oxidation,"File: ""J:\082018-os-Sc-Wa\sc9-D.raw""	SpectrumID: ""5930""	scans: ""13446"""
GFSGLQGPPGPPGSPGEQGPSGASGPAGPR,9|Oxidation|12|Oxidation|18|Deamidated,"File: ""J:\082018-os-Sc-Wa\sc9-D.raw""	SpectrumID: ""16083""	scans: ""24499"""
QGPSGASGERGPPGPMGPPGLAGPPGESGR,1|Deamidated|13|Oxidation|16|Oxidation|19|Oxidation|25|Oxidation,"File: ""J:\082018-os-Sc-Wa\sc9-D.raw""	SpectrumID: ""9723""	scans: ""17626"""
GPPGAPGPQGFQGPPGEPGEPGASGPMGPR,2|Oxidation|6|Oxidation|12|Deamidated|15|Oxidation|18|Oxidation|21|Oxidation|27|Oxidation,"File: ""J:\082018-os-Sc-Wa\sc9-D.raw""	SpectrumID: ""12316""	scans: ""20434"""
SEGPQGVRGEPGPPGPAGAAGPAGNPGADGQPGAK,13|Oxidation|14|Oxidation|16|Oxidation|25|Deamidated|26|Oxidation|31|Deamidated|32|Oxidation,"File: ""J:\082018-os-Sc-Wa\sc9-D.raw""	SpectrumID: ""8255""	scans: ""16002"""
GSEGPQGVRGEPGPPGPAGAAGPAGNPGADGQPGAK,6|Deamidated|12|Oxidation|15|Oxidation|27|Oxidation|32|Deamidated,"File: ""J:\082018-os-Sc-Wa\sc9-D.raw""	SpectrumID: ""8744""	scans: ""16555"""
RPGAPGPAGARGNDGATGAAGPPGPTGPAGPPGFPGAVGAK,2|Oxidation|5|Oxidation|7|Oxidation|13|Deamidated|23|Oxidation|32|Oxidation|35|Oxidation,"File: ""J:\082018-os-Sc-Wa\sc9-D.raw""	SpectrumID: ""10686""	scans: ""18670"""
DGEAGAQGPPGPSGPAGER,7|Deamidated,"File: ""J:\082018-os-Sc-Wa\sc9-D.raw""	SpectrumID: ""8135""	scans: ""15874"""
GSPGADGPAGSPGTPGPQGIAGQR,15|Oxidation|18|Deamidated|23|Deamidated,"File: ""J:\082018-os-Sc-Wa\sc9-D.raw""	SpectrumID: ""11004""	scans: ""19017"""
PGEVGPPGPPGPAGEKGSPGADGPAGSPGTPGPQGIAGQR,1|Oxidation|7|Oxidation|10|Oxidation|19|Oxidation|31|Oxidation|34|Deamidated|39|Deamidated,"File: ""J:\082018-os-Sc-Wa\sc9-D.raw""	SpectrumID: ""11548""	scans: ""19605"""
~GFSGLDGAKGDAGPAGPK,,"File: ""J:\082018-os-Sc-Wa\sc9-D.raw""	SpectrumID: ""9191""	scans: ""17043"""
~GEQGPAGSPGFQGLPGPAGPPGEAGK,3|Deamidated|9|Oxidation|12|Deamidated|15|Oxidation|21|Oxidation,"File: ""J:\082018-os-Sc-Wa\sc9-D.raw""	SpectrumID: ""16036""	scans: ""24449"""
XP_048201065.1 collagen alpha-2(V) chain [Perognathus longimembris pacificus]
LVPVVTGIR,,"File: ""J:\082018-os-Sc-Wa\sc9-D.raw""	SpectrumID: ""16371""	scans: ""24806"""
GLTGNPGVQGPEGK,5|Deamidated|6|Oxidation|9|Deamidated,"File: ""J:\082018-os-Sc-Wa\sc9-D.raw""	SpectrumID: ""8168""	scans: ""15909"""
DGEVGPSGPVGPPGLAGER,13|Oxidation,"File: ""J:\082018-os-Sc-Wa\sc9-D.raw""	SpectrumID: ""16436""	scans: ""24876"""
XP_048203941.1 LOW QUALITY PROTEIN: collagen alpha-2(XI) chain [Perognathus longimembris pacificus]
QAQAILQQAR,1|Deamidated|7|Deamidated,"File: ""J:\082018-os-Sc-Wa\sc9-D.raw""	SpectrumID: ""23026""	scans: ""32076"""
EAQAQAILQQAR,5|Deamidated|9|Deamidated|10|Deamidated,"File: ""J:\082018-os-Sc-Wa\sc9-D.raw""	SpectrumID: ""26671""	scans: ""36645"""
QEAQAQAILQQAR,4|Deamidated|6|Deamidated|11|Deamidated,"File: ""J:\082018-os-Sc-Wa\sc9-D.raw""	SpectrumID: ""27632""	scans: ""37966"""
XP_048201066.1 collagen alpha-1(III) chain [Perognathus longimembris pacificus]
DGNPGSDGLPGR,3|Deamidated|4|Oxidation|10|Oxidation,"File: ""J:\082018-os-Sc-Wa\sc9-D.raw""	SpectrumID: ""5057""	scans: ""12428"""
DGSPGEPGANGLPGAAGER,4|Oxidation|7|Oxidation|10|Deamidated|13|Oxidation,"File: ""J:\082018-os-Sc-Wa\sc9-D.raw""	SpectrumID: ""8633""	scans: ""16434"""
Taxonomic match: Cavia porcellus Average Score= [0.47993611]
Containing these species:Cavia porcellus
XP_005006094.1 collagen alpha-2(I) chain isoform X1 [Cavia porcellus]
GAAGIPGGK,6|Oxidation,"File: ""J:\082018-os-Sc-Wa\sc9-D.raw""	SpectrumID: ""1869""	scans: ""8458"""
GDQGPVGR,3|Deamidated,"File: ""J:\082018-os-Sc-Wa\sc9-D.raw""	SpectrumID: ""2650""	scans: ""9610"""
GPSGPQGIR,,"File: ""J:\082018-os-Sc-Wa\sc9-D.raw""	SpectrumID: ""4188""	scans: ""11392"""
GPAGPSGPAGK,,"File: ""J:\082018-os-Sc-Wa\sc9-D.raw""	SpectrumID: ""1867""	scans: ""8456"""
GPSGPPGPDGN,6|Oxidation|11|Deamidated,"File: ""J:\082018-os-Sc-Wa\sc9-D.raw""	SpectrumID: ""5382""	scans: ""12817"""
GEVGPAGPNGF,,"File: ""J:\082018-os-Sc-Wa\sc9-D.raw""	SpectrumID: ""17964""	scans: ""26541"""
PGEPGLMGPR,1|Oxidation|4|Oxidation|7|Oxidation,"File: ""J:\082018-os-Sc-Wa\sc9-D.raw""	SpectrumID: ""5313""	scans: ""12742"""
GPSGPPGPDGNK,11|Deamidated,"File: ""J:\082018-os-Sc-Wa\sc9-D.raw""	SpectrumID: ""3278""	scans: ""10336"""
PGPVGAAGATGAR,1|Oxidation,"File: ""J:\082018-os-Sc-Wa\sc9-D.raw""	SpectrumID: ""9783""	scans: ""17690"""
GPSGPQGIRGDK,6|Deamidated,"File: ""J:\082018-os-Sc-Wa\sc9-D.raw""	SpectrumID: ""2403""	scans: ""9326"""
DGNPGNDGPPGR,3|Deamidated|4|Oxidation|6|Deamidated|10|Oxidation,"File: ""J:\082018-os-Sc-Wa\sc9-D.raw""	SpectrumID: ""1881""	scans: ""8471"""
~PGPLGLAGPPGAR,1|Oxidation|10|Oxidation,"File: ""J:\082018-os-Sc-Wa\sc9-D.raw""	SpectrumID: ""21227""	scans: ""30122"""
AGEDGHPGKPGR,7|Oxidation,"File: ""J:\082018-os-Sc-Wa\sc9-D.raw""	SpectrumID: ""321""	scans: ""5568"""
GFPGTPGLPGFK,3|Oxidation|9|Oxidation,"File: ""J:\082018-os-Sc-Wa\sc9-D.raw""	SpectrumID: ""18886""	scans: ""27539"""
FAGPAGAAGQPGAK,10|Deamidated|11|Oxidation,"File: ""J:\082018-os-Sc-Wa\sc9-D.raw""	SpectrumID: ""6574""	scans: ""14174"""
PGEFGLPGPAGAR,1|Oxidation|7|Oxidation,"File: ""J:\082018-os-Sc-Wa\sc9-D.raw""	SpectrumID: ""17157""	scans: ""25655"""
GEAGPAGPAGPAGPR,,"File: ""J:\082018-os-Sc-Wa\sc9-D.raw""	SpectrumID: ""6691""	scans: ""14299"""
GIPGPVGAAGATGAR,3|Oxidation,"File: ""J:\082018-os-Sc-Wa\sc9-D.raw""	SpectrumID: ""9726""	scans: ""17629"""
GFAGPAGAAGQPGAK,12|Oxidation,"File: ""J:\082018-os-Sc-Wa\sc9-D.raw""	SpectrumID: ""7011""	scans: ""14650"""
GEVGPAGPNGFAGPA,,"File: ""J:\082018-os-Sc-Wa\sc9-D.raw""	SpectrumID: ""18905""	scans: ""27559"""
GEQGPAGPPGFQGL,3|Deamidated|9|Oxidation|12|Deamidated,"File: ""J:\082018-os-Sc-Wa\sc9-D.raw""	SpectrumID: ""23820""	scans: ""32984"""
AGEDGHPGKPGRPG,7|Oxidation|13|Oxidation,"File: ""J:\082018-os-Sc-Wa\sc9-D.raw""	SpectrumID: ""326""	scans: ""5576"""
~GEPGPLGLAGPPGAR,3|Oxidation|12|Oxidation,"File: ""J:\082018-os-Sc-Wa\sc9-D.raw""	SpectrumID: ""21195""	scans: ""30082"""
NGFAGPAGAAGQPGAK,1|Deamidated|12|Deamidated|13|Oxidation,"File: ""J:\082018-os-Sc-Wa\sc9-D.raw""	SpectrumID: ""11721""	scans: ""19790"""
GEVGLPGLSGPVGPPG,6|Oxidation|15|Oxidation,"File: ""J:\082018-os-Sc-Wa\sc9-D.raw""	SpectrumID: ""24859""	scans: ""34335"""
~GLPGEFGLPGPAGAR,3|Oxidation|9|Oxidation,"File: ""J:\082018-os-Sc-Wa\sc9-D.raw""	SpectrumID: ""17140""	scans: ""25637"""
AAGPSGPNGPPGPAGSR,8|Deamidated|13|Oxidation,"File: ""J:\082018-os-Sc-Wa\sc9-D.raw""	SpectrumID: ""5291""	scans: ""12717"""
~GLPGEFGLPGPAGARG,3|Oxidation|11|Oxidation,"File: ""J:\082018-os-Sc-Wa\sc9-D.raw""	SpectrumID: ""16840""	scans: ""25312"""
GEVGPAGPNGFAGPAGAA,9|Deamidated,"File: ""J:\082018-os-Sc-Wa\sc9-D.raw""	SpectrumID: ""21084""	scans: ""29964"""
GEVGLPGLSGPVGPPGN,6|Oxidation|15|Oxidation,"File: ""J:\082018-os-Sc-Wa\sc9-D.raw""	SpectrumID: ""23707""	scans: ""32835"""
VGAAGPSGPNGPPGPAGSR,10|Deamidated|13|Oxidation,"File: ""J:\082018-os-Sc-Wa\sc9-D.raw""	SpectrumID: ""7194""	scans: ""14868"""
GSQGSQGPAGPPGPPGPPG,3|Deamidated|6|Deamidated|12|Oxidation|15|Oxidation|18|Oxidation,"File: ""J:\082018-os-Sc-Wa\sc9-D.raw""	SpectrumID: ""9417""	scans: ""17284"""
GPSGEPGTAGPPGTPGPQG,6|Oxidation|12|Oxidation|15|Oxidation|18|Deamidated,"File: ""J:\082018-os-Sc-Wa\sc9-D.raw""	SpectrumID: ""8107""	scans: ""15844"""
GEVGLPGLSGPVGPPGNPG,6|Oxidation|15|Oxidation|17|Deamidated|18|Oxidation,"File: ""J:\082018-os-Sc-Wa\sc9-D.raw""	SpectrumID: ""24693""	scans: ""34115"""
GPVGAAGPSGPNGPPGPAGSR,12|Deamidated|15|Oxidation,"File: ""J:\082018-os-Sc-Wa\sc9-D.raw""	SpectrumID: ""8978""	scans: ""16806"""
GEVGLPGLSGPVGPPGNPGA,6|Oxidation|15|Oxidation|17|Deamidated|18|Oxidation,"File: ""J:\082018-os-Sc-Wa\sc9-D.raw""	SpectrumID: ""24885""	scans: ""34373"""
GEVGPAGPNGFAGPAGAAGQPG,9|Deamidated|20|Deamidated|21|Oxidation,"File: ""J:\082018-os-Sc-Wa\sc9-D.raw""	SpectrumID: ""20456""	scans: ""29294"""
VGPAGPNGFAGPAGAAGQPGAK,7|Deamidated|18|Deamidated|19|Oxidation,"File: ""J:\082018-os-Sc-Wa\sc9-D.raw""	SpectrumID: ""13831""	scans: ""22067"""
GPSGEPGTAGPPGTPGPQGLL,6|Oxidation|12|Oxidation|15|Oxidation|18|Deamidated,"File: ""J:\082018-os-Sc-Wa\sc9-D.raw""	SpectrumID: ""21261""	scans: ""30170"""
GPSGPPGPDGNKGEPGVVGAPG,6|Oxidation|11|Deamidated|15|Oxidation|21|Oxidation,"File: ""J:\082018-os-Sc-Wa\sc9-D.raw""	SpectrumID: ""8443""	scans: ""16223"""
GEVGLPGLSGPVGPPGNPGANG,6|Oxidation|15|Oxidation|17|Deamidated|18|Oxidation|21|Deamidated,"File: ""J:\082018-os-Sc-Wa\sc9-D.raw""	SpectrumID: ""25994""	scans: ""35800"""
GPSGEPGTAGPPGTPGPQGLLG,6|Oxidation|12|Oxidation|15|Oxidation|18|Deamidated,"File: ""J:\082018-os-Sc-Wa\sc9-D.raw""	SpectrumID: ""20518""	scans: ""29360"""
GEVGPAGPNGFAGPAGAAGQPGAK,21|Oxidation,"File: ""J:\082018-os-Sc-Wa\sc9-D.raw""	SpectrumID: ""13217""	scans: ""21407"""
VGPTGPVGAAGPSGPNGPPGPAGSR,16|Deamidated|19|Oxidation,"File: ""J:\082018-os-Sc-Wa\sc9-D.raw""	SpectrumID: ""12452""	scans: ""20579"""
GPSGEPGTAGPPGTPGPQGLLGAPG,6|Oxidation|12|Oxidation|15|Oxidation|24|Oxidation,"File: ""J:\082018-os-Sc-Wa\sc9-D.raw""	SpectrumID: ""20231""	scans: ""29054"""
GEVGLPGLSGPVGPPGNPGANGLPG,6|Oxidation|15|Oxidation|17|Deamidated|18|Oxidation|21|Deamidated|24|Oxidation,"File: ""J:\082018-os-Sc-Wa\sc9-D.raw""	SpectrumID: ""27533""	scans: ""37825"""
GEVGPAGPNGFAGPAGAAGQPGAKGER,20|Deamidated|21|Oxidation,"File: ""J:\082018-os-Sc-Wa\sc9-D.raw""	SpectrumID: ""10773""	scans: ""18763"""
GSPGERGEVGPAGPNGFAGPAGAAGQPGAK,3|Oxidation|15|Deamidated|26|Deamidated|27|Oxidation,"File: ""J:\082018-os-Sc-Wa\sc9-D.raw""	SpectrumID: ""11434""	scans: ""19484"""
GENGVVGPTGPVGAAGPSGPNGPPGPA,8|Oxidation|21|Deamidated|24|Oxidation,"File: ""J:\082018-os-Sc-Wa\sc9-D.raw""	SpectrumID: ""20277""	scans: ""29103"""
GENGVVGPTGPVGAAGPSGPNGPPGPAG,8|Oxidation|24|Oxidation,"File: ""J:\082018-os-Sc-Wa\sc9-D.raw""	SpectrumID: ""19481""	scans: ""28201"""
GENGVVGPTGPVGAAGPSGPNGPPGPAGSR,3|Deamidated|24|Oxidation,"File: ""J:\082018-os-Sc-Wa\sc9-D.raw""	SpectrumID: ""14507""	scans: ""22800"""
GENGVVGPTGPVGAAGPSGPNGPPGPAGSRG,11|Oxidation|21|Deamidated|24|Oxidation,"File: ""J:\082018-os-Sc-Wa\sc9-D.raw""	SpectrumID: ""14821""	scans: ""23140"""
GPKGENGVVGPTGPVGAAGPSGPNGPPGPAGSR,2|Oxidation|11|Oxidation|24|Deamidated|27|Oxidation,"File: ""J:\082018-os-Sc-Wa\sc9-D.raw""	SpectrumID: ""11621""	scans: ""19683"""
GSQGSQGPAGPPGPPGPPGPAG,3|Deamidated|6|Deamidated|12|Oxidation|15|Oxidation,"File: ""J:\082018-os-Sc-Wa\sc9-D.raw""	SpectrumID: ""10076""	scans: ""18015"""
GEVGLPGLSGPVGPPGNPGANGLPGSK,6|Oxidation|15|Oxidation|18|Oxidation|24|Oxidation,"File: ""J:\082018-os-Sc-Wa\sc9-D.raw""	SpectrumID: ""20158""	scans: ""28976"""
XP_005007699.1 collagen alpha-1(III) chain isoform X1 [Cavia porcellus]
DGNPGSDGLPGR,3|Deamidated|4|Oxidation|10|Oxidation,"File: ""J:\082018-os-Sc-Wa\sc9-D.raw""	SpectrumID: ""5057""	scans: ""12428"""
DGSPGEPGANGLPGAAGER,4|Oxidation|7|Oxidation|10|Deamidated|13|Oxidation,"File: ""J:\082018-os-Sc-Wa\sc9-D.raw""	SpectrumID: ""8633""	scans: ""16434"""
XP_003475884.1 collagen alpha-1(II) chain isoform X1 [Cavia porcellus]
GLTGPIGPPGP,9|Oxidation,"File: ""J:\082018-os-Sc-Wa\sc9-D.raw""	SpectrumID: ""19813""	scans: ""28602"""
GLTGPIGPPGPA,9|Oxidation,"File: ""J:\082018-os-Sc-Wa\sc9-D.raw""	SpectrumID: ""19920""	scans: ""28716"""
GFPGLPGPSGEPGK,6|Oxidation,"File: ""J:\082018-os-Sc-Wa\sc9-D.raw""	SpectrumID: ""15756""	scans: ""24150"""
GPAGFAGPPGADGQPGAK,9|Oxidation|14|Deamidated,"File: ""J:\082018-os-Sc-Wa\sc9-D.raw""	SpectrumID: ""10754""	scans: ""18743"""
GPPGPAGFAGPPGADGQPGAK,3|Oxidation|12|Oxidation|17|Deamidated,"File: ""J:\082018-os-Sc-Wa\sc9-D.raw""	SpectrumID: ""12344""	scans: ""20464"""
XP_003478750.1 collagen alpha-2(V) chain [Cavia porcellus]
LVPVVTGIR,,"File: ""J:\082018-os-Sc-Wa\sc9-D.raw""	SpectrumID: ""16371""	scans: ""24806"""
GLTGNPGVQGPEGK,5|Deamidated|6|Oxidation|9|Deamidated,"File: ""J:\082018-os-Sc-Wa\sc9-D.raw""	SpectrumID: ""8168""	scans: ""15909"""
DGEVGPSGPVGPPGLAGER,13|Oxidation,"File: ""J:\082018-os-Sc-Wa\sc9-D.raw""	SpectrumID: ""16436""	scans: ""24876"""
GDPGEDGQPGPDGPPGPAGTTGQR,3|Oxidation|8|Deamidated|9|Oxidation|15|Oxidation|23|Deamidated,"File: ""J:\082018-os-Sc-Wa\sc9-D.raw""	SpectrumID: ""7458""	scans: ""15149"""
XP_013008706.1 collagen alpha-1(V) chain, partial [Cavia porcellus]
GPPGPMGPPGL,3|Oxidation|6|Oxidation,"File: ""J:\082018-os-Sc-Wa\sc9-D.raw""	SpectrumID: ""16558""	scans: ""25006"""
QAQAILQQAR,1|Deamidated|7|Deamidated,"File: ""J:\082018-os-Sc-Wa\sc9-D.raw""	SpectrumID: ""23026""	scans: ""32076"""
TGPIGPQGAPGKPGPDGLR,7|Deamidated|10|Oxidation|13|Oxidation,"File: ""J:\082018-os-Sc-Wa\sc9-D.raw""	SpectrumID: ""8560""	scans: ""16349"""
TGPPGPPGVVGPQGPTGETGPMGER,4|Oxidation|7|Oxidation|13|Deamidated|22|Oxidation,"File: ""J:\082018-os-Sc-Wa\sc9-D.raw""	SpectrumID: ""12835""	scans: ""20990"""
XP_013012419.1 collagen alpha-2(XI) chain isoform X1 [Cavia porcellus]
QAQAILQQAR,1|Deamidated|7|Deamidated,"File: ""J:\082018-os-Sc-Wa\sc9-D.raw""	SpectrumID: ""23026""	scans: ""32076"""
EAQAQAILQQAR,5|Deamidated|9|Deamidated|10|Deamidated,"File: ""J:\082018-os-Sc-Wa\sc9-D.raw""	SpectrumID: ""26671""	scans: ""36645"""
QEAQAQAILQQAR,4|Deamidated|6|Deamidated|11|Deamidated,"File: ""J:\082018-os-Sc-Wa\sc9-D.raw""	SpectrumID: ""27632""	scans: ""37966"""
XP_023419625.1 collagen alpha-1(I) chain [Cavia porcellus]
AAGLPGPK,5|Oxidation,"File: ""J:\082018-os-Sc-Wa\sc9-D.raw""	SpectrumID: ""3863""	scans: ""11024"""
GAAGLPGPK,6|Oxidation,"File: ""J:\082018-os-Sc-Wa\sc9-D.raw""	SpectrumID: ""4546""	scans: ""11818"""
VGPPGPSGN,4|Oxidation|9|Deamidated,"File: ""J:\082018-os-Sc-Wa\sc9-D.raw""	SpectrumID: ""6122""	scans: ""13659"""
GPAGPQGPR,6|Deamidated,"File: ""J:\082018-os-Sc-Wa\sc9-D.raw""	SpectrumID: ""2203""	scans: ""9041"""
~GPPGPAGPR,6|Deamidated,"File: ""J:\082018-os-Sc-Wa\sc9-D.raw""	SpectrumID: ""2203""	scans: ""9041"""
GFSGLDGAK,,"File: ""J:\082018-os-Sc-Wa\sc9-D.raw""	SpectrumID: ""9493""	scans: ""17368"""
PGADGVAGPK,1|Oxidation,"File: ""J:\082018-os-Sc-Wa\sc9-D.raw""	SpectrumID: ""10198""	scans: ""18145"""
TGPPGPAGQD,4|Oxidation|9|Deamidated,"File: ""J:\082018-os-Sc-Wa\sc9-D.raw""	SpectrumID: ""5521""	scans: ""12966"""
GPPGAVGPAGK,3|Oxidation,"File: ""J:\082018-os-Sc-Wa\sc9-D.raw""	SpectrumID: ""2509""	scans: ""9454"""
~GAPGPVGPAGK,3|Oxidation,"File: ""J:\082018-os-Sc-Wa\sc9-D.raw""	SpectrumID: ""2509""	scans: ""9454"""
QGPSGASGER,,"File: ""J:\082018-os-Sc-Wa\sc9-D.raw""	SpectrumID: ""126""	scans: ""3950"""
QGPPGPAGPR,4|Oxidation,"File: ""J:\082018-os-Sc-Wa\sc9-D.raw""	SpectrumID: ""5239""	scans: ""12655"""
GVQGPPGPAGP,3|Deamidated|6|Oxidation,"File: ""J:\082018-os-Sc-Wa\sc9-D.raw""	SpectrumID: ""10760""	scans: ""18749"""
PPGPAGEEGK,2|Oxidation,"File: ""J:\082018-os-Sc-Wa\sc9-D.raw""	SpectrumID: ""10412""	scans: ""18375"""
LAGPPGESGR,5|Oxidation,"File: ""J:\082018-os-Sc-Wa\sc9-D.raw""	SpectrumID: ""2802""	scans: ""9790"""
GLTGPIGPPGP,9|Oxidation,"File: ""J:\082018-os-Sc-Wa\sc9-D.raw""	SpectrumID: ""19813""	scans: ""28602"""
GDAGPPGPAGPA,6|Oxidation,"File: ""J:\082018-os-Sc-Wa\sc9-D.raw""	SpectrumID: ""8126""	scans: ""15864"""
AGVMGFPGPK,4|Oxidation|7|Oxidation,"File: ""J:\082018-os-Sc-Wa\sc9-D.raw""	SpectrumID: ""9176""	scans: ""17027"""
PGPPGAVGPAGK,4|Oxidation,"File: ""J:\082018-os-Sc-Wa\sc9-D.raw""	SpectrumID: ""8358""	scans: ""16127"""
~PGAPGPVGPAGK,4|Oxidation,"File: ""J:\082018-os-Sc-Wa\sc9-D.raw""	SpectrumID: ""8358""	scans: ""16127"""
PQGPSGPPGPK,8|Oxidation,"File: ""J:\082018-os-Sc-Wa\sc9-D.raw""	SpectrumID: ""5078""	scans: ""12467"""
IAGAPGFPGAR,5|Oxidation|8|Oxidation,"File: ""J:\082018-os-Sc-Wa\sc9-D.raw""	SpectrumID: ""9572""	scans: ""17456"""
GLTGPIGPPGPA,9|Oxidation,"File: ""J:\082018-os-Sc-Wa\sc9-D.raw""	SpectrumID: ""19920""	scans: ""28716"""
VPGPMGPSGPR,5|Oxidation,"File: ""J:\082018-os-Sc-Wa\sc9-D.raw""	SpectrumID: ""5677""	scans: ""13134"""
GLTGSPGSPGPD,6|Oxidation|9|Oxidation,"File: ""J:\082018-os-Sc-Wa\sc9-D.raw""	SpectrumID: ""7766""	scans: ""15479"""
GNSGEPGAPGSK,2|Deamidated|6|Oxidation|9|Oxidation,"File: ""J:\082018-os-Sc-Wa\sc9-D.raw""	SpectrumID: ""907""	scans: ""6447"""
APGAPGPVGPAGK,2|Oxidation,"File: ""J:\082018-os-Sc-Wa\sc9-D.raw""	SpectrumID: ""5628""	scans: ""13081"""
GIAGAPGFPGAR,6|Oxidation|9|Oxidation,"File: ""J:\082018-os-Sc-Wa\sc9-D.raw""	SpectrumID: ""10755""	scans: ""18744"""
GPSGPQGPSGPPG,6|Deamidated|12|Oxidation,"File: ""J:\082018-os-Sc-Wa\sc9-D.raw""	SpectrumID: ""7017""	scans: ""14657"""
PPGPAGEEGKR,2|Oxidation,"File: ""J:\082018-os-Sc-Wa\sc9-D.raw""	SpectrumID: ""7855""	scans: ""15575"""
TGPPGPAGQDGR,4|Oxidation,"File: ""J:\082018-os-Sc-Wa\sc9-D.raw""	SpectrumID: ""1879""	scans: ""8469"""
GAPGAPGPVGPAGK,,"File: ""J:\082018-os-Sc-Wa\sc9-D.raw""	SpectrumID: ""7374""	scans: ""15060"""
VPGPPGAVGPAGK,2|Oxidation|5|Oxidation,"File: ""J:\082018-os-Sc-Wa\sc9-D.raw""	SpectrumID: ""6097""	scans: ""13627"""
QGPSGASGPAGPR,,"File: ""J:\082018-os-Sc-Wa\sc9-D.raw""	SpectrumID: ""8337""	scans: ""16100"""
ENGAPGQMGPR,5|Oxidation|8|Oxidation,"File: ""J:\082018-os-Sc-Wa\sc9-D.raw""	SpectrumID: ""4669""	scans: ""11977"""
GLPGTAGLPGMK,3|Oxidation|9|Oxidation|11|Oxidation,"File: ""J:\082018-os-Sc-Wa\sc9-D.raw""	SpectrumID: ""9610""	scans: ""17500"""
NAGPPGPPGPAGK,1|Deamidated|5|Oxidation|10|Oxidation,"File: ""J:\082018-os-Sc-Wa\sc9-D.raw""	SpectrumID: ""5743""	scans: ""13207"""
GQAGVMGFPGPK,6|Oxidation,"File: ""J:\082018-os-Sc-Wa\sc9-D.raw""	SpectrumID: ""10790""	scans: ""18781"""
GVPGPPGAVGPAGK,3|Oxidation,"File: ""J:\082018-os-Sc-Wa\sc9-D.raw""	SpectrumID: ""8840""	scans: ""16659"""
DGEAGAQGPPGPAG,7|Deamidated|10|Oxidation,"File: ""J:\082018-os-Sc-Wa\sc9-D.raw""	SpectrumID: ""9127""	scans: ""16967"""
GVVGLPGQRGER,6|Oxidation|8|Deamidated,"File: ""J:\082018-os-Sc-Wa\sc9-D.raw""	SpectrumID: ""6348""	scans: ""13911"""
GLTGSPGSPGPDGK,6|Oxidation,"File: ""J:\082018-os-Sc-Wa\sc9-D.raw""	SpectrumID: ""5035""	scans: ""12396"""
GDKGETGEQGDR,9|Deamidated,"File: ""J:\082018-os-Sc-Wa\sc9-D.raw""	SpectrumID: ""577""	scans: ""5931"""
EQGPSGASGPAGPR,2|Deamidated,"File: ""J:\082018-os-Sc-Wa\sc9-D.raw""	SpectrumID: ""4130""	scans: ""11323"""
TGDAGPAGPPGPPGP,10|Oxidation|13|Oxidation,"File: ""J:\082018-os-Sc-Wa\sc9-D.raw""	SpectrumID: ""10740""	scans: ""18728"""
PSGPQGPSGPPGPK,5|Deamidated|11|Oxidation,"File: ""J:\082018-os-Sc-Wa\sc9-D.raw""	SpectrumID: ""4730""	scans: ""12051"""
SGNAGPPGPPGPAGK,3|Deamidated|7|Oxidation|12|Oxidation,"File: ""J:\082018-os-Sc-Wa\sc9-D.raw""	SpectrumID: ""4127""	scans: ""11319"""
GIQGPPGPAGEEGK,3|Deamidated|6|Oxidation,"File: ""J:\082018-os-Sc-Wa\sc9-D.raw""	SpectrumID: ""6995""	scans: ""14631"""
GFPGLPGPSGEPGK,6|Oxidation,"File: ""J:\082018-os-Sc-Wa\sc9-D.raw""	SpectrumID: ""15756""	scans: ""24150"""
GNDGATGAAGPPGPTG,2|Deamidated|12|Oxidation,"File: ""J:\082018-os-Sc-Wa\sc9-D.raw""	SpectrumID: ""8205""	scans: ""15948"""
GEQGPSGASGPAGPR,,"File: ""J:\082018-os-Sc-Wa\sc9-D.raw""	SpectrumID: ""3670""	scans: ""10803"""
GPSGPQGPSGPPGPK,12|Oxidation,"File: ""J:\082018-os-Sc-Wa\sc9-D.raw""	SpectrumID: ""4159""	scans: ""11355"""
GVPGPPGAVGPAGKDG,3|Oxidation|6|Oxidation,"File: ""J:\082018-os-Sc-Wa\sc9-D.raw""	SpectrumID: ""7658""	scans: ""15364"""
AGAQGPPGPAGPAGER,,"File: ""J:\082018-os-Sc-Wa\sc9-D.raw""	SpectrumID: ""6068""	scans: ""13596"""
GAPGAPGAPGPVGPAGK,6|Oxidation|9|Oxidation,"File: ""J:\082018-os-Sc-Wa\sc9-D.raw""	SpectrumID: ""6352""	scans: ""13915"""
LNGLPGPIGPPGPR,2|Deamidated|5|Oxidation|11|Oxidation|13|Oxidation,"File: ""J:\082018-os-Sc-Wa\sc9-D.raw""	SpectrumID: ""16376""	scans: ""24812"""
GAPGTPGPQGIAGQR,3|Oxidation|6|Oxidation|9|Deamidated|14|Deamidated,"File: ""J:\082018-os-Sc-Wa\sc9-D.raw""	SpectrumID: ""7679""	scans: ""15386"""
GEPGPPGPAGAAGPAGN,3|Oxidation|6|Oxidation,"File: ""J:\082018-os-Sc-Wa\sc9-D.raw""	SpectrumID: ""9059""	scans: ""16893"""
GEPGPAGLPGPPGER,3|Oxidation|9|Oxidation|12|Oxidation,"File: ""J:\082018-os-Sc-Wa\sc9-D.raw""	SpectrumID: ""9019""	scans: ""16850"""
PGEQGPSGASGPAGPR,1|Oxidation|4|Deamidated,"File: ""J:\082018-os-Sc-Wa\sc9-D.raw""	SpectrumID: ""4585""	scans: ""11864"""
GEPGEPGASGPMGPR,3|Oxidation|6|Oxidation|12|Oxidation,"File: ""J:\082018-os-Sc-Wa\sc9-D.raw""	SpectrumID: ""2797""	scans: ""9784"""
TGDAGPAGPPGPPGPPG,10|Oxidation|13|Oxidation|16|Oxidation,"File: ""J:\082018-os-Sc-Wa\sc9-D.raw""	SpectrumID: ""9561""	scans: ""17445"""
GPSGNAGPPGPPGPAGK,5|Deamidated|9|Oxidation|14|Oxidation,"File: ""J:\082018-os-Sc-Wa\sc9-D.raw""	SpectrumID: ""4508""	scans: ""11775"""
NGAPGIAGAPGFPGAR,1|Deamidated|4|Oxidation|10|Oxidation|13|Oxidation,"File: ""J:\082018-os-Sc-Wa\sc9-D.raw""	SpectrumID: ""16614""	scans: ""25066"""
GNDGATGAAGPPGPTGPA,2|Deamidated|12|Oxidation,"File: ""J:\082018-os-Sc-Wa\sc9-D.raw""	SpectrumID: ""11125""	scans: ""19146"""
GPSGPQGPSGPPGPKGN,6|Deamidated|12|Oxidation|17|Deamidated,"File: ""J:\082018-os-Sc-Wa\sc9-D.raw""	SpectrumID: ""5708""	scans: ""13167"""
SPGEQGPSGASGPAGPR,2|Oxidation|5|Deamidated,"File: ""J:\082018-os-Sc-Wa\sc9-D.raw""	SpectrumID: ""4649""	scans: ""11946"""
TGDAGPAGPPGPPGPPGP,10|Oxidation|13|Oxidation|16|Oxidation,"File: ""J:\082018-os-Sc-Wa\sc9-D.raw""	SpectrumID: ""12319""	scans: ""20437"""
GDAGPPGPAGPAGPPGPIG,6|Oxidation,"File: ""J:\082018-os-Sc-Wa\sc9-D.raw""	SpectrumID: ""19126""	scans: ""27806"""
GDAGAPGAPGSQGAPGLQ,6|Oxidation|9|Oxidation|12|Deamidated|15|Oxidation|18|Deamidated,"File: ""J:\082018-os-Sc-Wa\sc9-D.raw""	SpectrumID: ""11456""	scans: ""19507"""
DGLNGLPGPIGPPGPR,4|Deamidated|7|Oxidation|13|Oxidation|15|Oxidation,"File: ""J:\082018-os-Sc-Wa\sc9-D.raw""	SpectrumID: ""19066""	scans: ""27731"""
GPTGPAGPPGFPGAVGAK,9|Oxidation|12|Oxidation,"File: ""J:\082018-os-Sc-Wa\sc9-D.raw""	SpectrumID: ""12716""	scans: ""20863"""
GPAGFAGPPGADGQPGAK,9|Oxidation|14|Deamidated,"File: ""J:\082018-os-Sc-Wa\sc9-D.raw""	SpectrumID: ""10754""	scans: ""18743"""
GEAGAQGPPGPAGPAGER,6|Deamidated,"File: ""J:\082018-os-Sc-Wa\sc9-D.raw""	SpectrumID: ""7587""	scans: ""15288"""
GSPGEQGPSGASGPAGPR,3|Oxidation|6|Deamidated,"File: ""J:\082018-os-Sc-Wa\sc9-D.raw""	SpectrumID: ""4678""	scans: ""11988"""
GANGAPGIAGAPGFPGAR,6|Oxidation|12|Oxidation|15|Oxidation,"File: ""J:\082018-os-Sc-Wa\sc9-D.raw""	SpectrumID: ""11986""	scans: ""20082"""
EQGVPGDLGAPGPSGAR,2|Deamidated|5|Oxidation|13|Oxidation,"File: ""J:\082018-os-Sc-Wa\sc9-D.raw""	SpectrumID: ""9827""	scans: ""17737"""
SPGEAGRPGEAGLPGAK,2|Oxidation|8|Oxidation|14|Oxidation,"File: ""J:\082018-os-Sc-Wa\sc9-D.raw""	SpectrumID: ""2714""	scans: ""9679"""
GPAGAPGTPGPQGIAGQR,6|Oxidation|17|Deamidated,"File: ""J:\082018-os-Sc-Wa\sc9-D.raw""	SpectrumID: ""9578""	scans: ""17463"""
GFPGLPGPSGEPGKQGP,3|Oxidation|6|Oxidation|15|Deamidated,"File: ""J:\082018-os-Sc-Wa\sc9-D.raw""	SpectrumID: ""17056""	scans: ""25543"""
PPGAPGAPGAPGPVGPAGK,2|Oxidation|5|Oxidation|8|Oxidation|11|Oxidation,"File: ""J:\082018-os-Sc-Wa\sc9-D.raw""	SpectrumID: ""6332""	scans: ""13894"""
GNSGEPGAPGSKGDTGAK,2|Deamidated|6|Oxidation|9|Oxidation,"File: ""J:\082018-os-Sc-Wa\sc9-D.raw""	SpectrumID: ""1397""	scans: ""7463"""
GPPGAPGAPGAPGPVGPAGK,3|Oxidation|9|Oxidation,"File: ""J:\082018-os-Sc-Wa\sc9-D.raw""	SpectrumID: ""9481""	scans: ""17355"""
GSPGEAGRPGEAGLPGAK,3|Oxidation|9|Oxidation|15|Oxidation,"File: ""J:\082018-os-Sc-Wa\sc9-D.raw""	SpectrumID: ""3057""	scans: ""10084"""
TGDAGPAGPPGPPGPPGPP,10|Oxidation|13|Oxidation|16|Oxidation|19|Oxidation,"File: ""J:\082018-os-Sc-Wa\sc9-D.raw""	SpectrumID: ""11675""	scans: ""19741"""
GFPGADGVAGPKGPAGER,3|Oxidation|11|Oxidation,"File: ""J:\082018-os-Sc-Wa\sc9-D.raw""	SpectrumID: ""8962""	scans: ""16789"""
PGPTGPAGPPGFPGAVGAK,3|Oxidation|10|Oxidation|13|Oxidation,"File: ""J:\082018-os-Sc-Wa\sc9-D.raw""	SpectrumID: ""13241""	scans: ""21433"""
GDAGPPGPAGPAGPPGPIGN,6|Oxidation|15|Oxidation,"File: ""J:\082018-os-Sc-Wa\sc9-D.raw""	SpectrumID: ""16346""	scans: ""24780"""
DGEAGAQGPPGPAGPAGER,,"File: ""J:\082018-os-Sc-Wa\sc9-D.raw""	SpectrumID: ""10237""	scans: ""18187"""
PGSPGEQGPSGASGPAGPR,1|Oxidation|4|Oxidation|7|Deamidated,"File: ""J:\082018-os-Sc-Wa\sc9-D.raw""	SpectrumID: ""4896""	scans: ""12233"""
TGDAGPAGPPGPPGPPGPPG,10|Oxidation|13|Oxidation|16|Oxidation,"File: ""J:\082018-os-Sc-Wa\sc9-D.raw""	SpectrumID: ""12933""	scans: ""21095"""
EPGSPGENGAPGQMGPR,2|Oxidation|5|Oxidation|8|Deamidated|11|Oxidation|13|Deamidated|14|Oxidation,"File: ""J:\082018-os-Sc-Wa\sc9-D.raw""	SpectrumID: ""2744""	scans: ""9714"""
GPPGEPGEPGASGPMGPR,3|Oxidation|6|Oxidation|9|Oxidation|15|Oxidation,"File: ""J:\082018-os-Sc-Wa\sc9-D.raw""	SpectrumID: ""4132""	scans: ""11325"""
GPPGPSGNAGPPGPPGPAGK,3|Oxidation|8|Deamidated|12|Oxidation|15|Oxidation,"File: ""J:\082018-os-Sc-Wa\sc9-D.raw""	SpectrumID: ""6289""	scans: ""13848"""
GEPGPAGLPGPPGERGGPG,3|Oxidation|9|Oxidation|12|Oxidation|18|Oxidation,"File: ""J:\082018-os-Sc-Wa\sc9-D.raw""	SpectrumID: ""8749""	scans: ""16560"""
AGPPGAPGAPGAPGPVGPAGK,4|Oxidation|7|Oxidation|10|Oxidation,"File: ""J:\082018-os-Sc-Wa\sc9-D.raw""	SpectrumID: ""8776""	scans: ""16589"""
GEPGSPGENGAPGQMGPR,6|Oxidation|9|Deamidated|12|Oxidation|14|Deamidated|15|Oxidation,"File: ""J:\082018-os-Sc-Wa\sc9-D.raw""	SpectrumID: ""2709""	scans: ""9673"""
DGEAGAQGPPGPAGPAGERG,,"File: ""J:\082018-os-Sc-Wa\sc9-D.raw""	SpectrumID: ""8635""	scans: ""16436"""
PGEQGVPGDLGAPGPSGAR,1|Oxidation|15|Oxidation,"File: ""J:\082018-os-Sc-Wa\sc9-D.raw""	SpectrumID: ""11171""	scans: ""19195"""
GDAGPPGPAGPAGPPGPIGNV,6|Oxidation|15|Oxidation,"File: ""J:\082018-os-Sc-Wa\sc9-D.raw""	SpectrumID: ""19725""	scans: ""28469"""
PPGSPGEQGPSGASGPAGPR,2|Oxidation|5|Oxidation|8|Deamidated,"File: ""J:\082018-os-Sc-Wa\sc9-D.raw""	SpectrumID: ""5419""	scans: ""12857"""
GNDGATGAAGPPGPTGPAGPPG,2|Deamidated|12|Oxidation|21|Oxidation,"File: ""J:\082018-os-Sc-Wa\sc9-D.raw""	SpectrumID: ""12121""	scans: ""20226"""
TGDAGPAGPPGPPGPPGPPGP,10|Oxidation|13|Oxidation|16|Oxidation|21|Oxidation,"File: ""J:\082018-os-Sc-Wa\sc9-D.raw""	SpectrumID: ""13540""	scans: ""21754"""
VGPPGPSGNAGPPGPPGPAGK,4|Oxidation|13|Oxidation|16|Oxidation,"File: ""J:\082018-os-Sc-Wa\sc9-D.raw""	SpectrumID: ""7710""	scans: ""15419"""
GPPGPTGPAGPPGFPGAVGAK,3|Oxidation|12|Oxidation,"File: ""J:\082018-os-Sc-Wa\sc9-D.raw""	SpectrumID: ""15582""	scans: ""23965"""
GPPGPAGFAGPPGADGQPGAK,3|Oxidation|12|Oxidation|17|Deamidated,"File: ""J:\082018-os-Sc-Wa\sc9-D.raw""	SpectrumID: ""12344""	scans: ""20464"""
GDAGPPGPAGPAGPPGPIGNVG,6|Oxidation|15|Oxidation|20|Deamidated,"File: ""J:\082018-os-Sc-Wa\sc9-D.raw""	SpectrumID: ""20440""	scans: ""29277"""
GPAGPPGAPGAPGAPGPVGPAGK,6|Oxidation|9|Oxidation|12|Oxidation,"File: ""J:\082018-os-Sc-Wa\sc9-D.raw""	SpectrumID: ""9632""	scans: ""17528"""
GKDGEAGAQGPPGPAGPAGER,9|Deamidated|12|Oxidation,"File: ""J:\082018-os-Sc-Wa\sc9-D.raw""	SpectrumID: ""4672""	scans: ""11980"""
DGEAGAQGPPGPAGPAGERGE,7|Deamidated|10|Oxidation,"File: ""J:\082018-os-Sc-Wa\sc9-D.raw""	SpectrumID: ""8480""	scans: ""16262"""
AGPPGPTGPAGPPGFPGAVGAK,4|Oxidation|13|Oxidation|16|Oxidation,"File: ""J:\082018-os-Sc-Wa\sc9-D.raw""	SpectrumID: ""14018""	scans: ""22266"""
TGDAGPAGPPGPPGPPGPPGPP,10|Oxidation|13|Oxidation|16|Oxidation|19|Oxidation,"File: ""J:\082018-os-Sc-Wa\sc9-D.raw""	SpectrumID: ""14704""	scans: ""23010"""
GRTGDAGPAGPPGPPGPPGPPG,12|Oxidation|15|Oxidation|18|Oxidation|21|Oxidation,"File: ""J:\082018-os-Sc-Wa\sc9-D.raw""	SpectrumID: ""7697""	scans: ""15405"""
VGPPGPSGNAGPPGPPGPAGKE,4|Oxidation|9|Deamidated|13|Oxidation|16|Oxidation,"File: ""J:\082018-os-Sc-Wa\sc9-D.raw""	SpectrumID: ""8701""	scans: ""16509"""
GNDGATGAAGPPGPTGPAGPPGF,2|Deamidated|12|Oxidation|21|Oxidation,"File: ""J:\082018-os-Sc-Wa\sc9-D.raw""	SpectrumID: ""21701""	scans: ""30645"""
GPSGPQGPSGPPGPKGNSGEPG,6|Deamidated|12|Oxidation|14|Oxidation|17|Deamidated|21|Oxidation,"File: ""J:\082018-os-Sc-Wa\sc9-D.raw""	SpectrumID: ""5710""	scans: ""13169"""
TGPAGPPGAPGAPGAPGPVGPAGK,7|Oxidation|10|Oxidation,"File: ""J:\082018-os-Sc-Wa\sc9-D.raw""	SpectrumID: ""11186""	scans: ""19211"""
AAGPPGPTGPAGPPGFPGAVGAK,5|Oxidation|14|Oxidation|17|Oxidation,"File: ""J:\082018-os-Sc-Wa\sc9-D.raw""	SpectrumID: ""14168""	scans: ""22432"""
GAPGDRGEPGPPGPAGFAGPPG,3|Oxidation|9|Oxidation|12|Oxidation|21|Oxidation,"File: ""J:\082018-os-Sc-Wa\sc9-D.raw""	SpectrumID: ""11776""	scans: ""19849"""
TGDAGPAGPPGPPGPPGPPGPPS,10|Oxidation|13|Oxidation|16|Oxidation,"File: ""J:\082018-os-Sc-Wa\sc9-D.raw""	SpectrumID: ""15617""	scans: ""24002"""
FQGPPGEPGEPGASGPMGPR,2|Deamidated|5|Oxidation|8|Oxidation|11|Oxidation|17|Oxidation,"File: ""J:\082018-os-Sc-Wa\sc9-D.raw""	SpectrumID: ""8933""	scans: ""16758"""
VGPPGPSGNAGPPGPPGPAGKEG,4|Oxidation|9|Deamidated|13|Oxidation|16|Oxidation,"File: ""J:\082018-os-Sc-Wa\sc9-D.raw""	SpectrumID: ""8924""	scans: ""16748"""
DGEAGAQGPPGPAGPAGERGEQ,7|Deamidated|10|Oxidation|22|Deamidated,"File: ""J:\082018-os-Sc-Wa\sc9-D.raw""	SpectrumID: ""8809""	scans: ""16624"""
GRTGDAGPAGPPGPPGPPGPPGP,12|Oxidation|15|Oxidation|18|Oxidation|23|Oxidation,"File: ""J:\082018-os-Sc-Wa\sc9-D.raw""	SpectrumID: ""9686""	scans: ""17586"""
GAAGPPGPTGPAGPPGFPGAVGAK,6|Oxidation|15|Oxidation|18|Oxidation,"File: ""J:\082018-os-Sc-Wa\sc9-D.raw""	SpectrumID: ""14301""	scans: ""22578"""
TGDAGPAGPPGPPGPPGPPGPPSG,10|Oxidation|13|Oxidation|16|Oxidation,"File: ""J:\082018-os-Sc-Wa\sc9-D.raw""	SpectrumID: ""15518""	scans: ""23896"""
GFQGPPGEPGEPGASGPMGPR,3|Deamidated|6|Oxidation|9|Oxidation|12|Oxidation|18|Oxidation,"File: ""J:\082018-os-Sc-Wa\sc9-D.raw""	SpectrumID: ""9738""	scans: ""17642"""
DGEAGAQGPPGPAGPAGERGEQG,7|Deamidated|10|Oxidation|22|Deamidated,"File: ""J:\082018-os-Sc-Wa\sc9-D.raw""	SpectrumID: ""9056""	scans: ""16889"""
TGDAGPAGPPGPPGPPGPPGPPSGG,10|Oxidation|13|Oxidation|16|Oxidation,"File: ""J:\082018-os-Sc-Wa\sc9-D.raw""	SpectrumID: ""15351""	scans: ""23715"""
GPPGPPGSPGEQGPSGASGPAGPR,3|Oxidation|6|Oxidation|9|Oxidation,"File: ""J:\082018-os-Sc-Wa\sc9-D.raw""	SpectrumID: ""7318""	scans: ""15000"""
GNDGATGAAGPPGPTGPAGPPGFPG,2|Deamidated|12|Oxidation|21|Oxidation|24|Oxidation,"File: ""J:\082018-os-Sc-Wa\sc9-D.raw""	SpectrumID: ""19757""	scans: ""28531"""
ETGPAGPPGAPGAPGAPGPVGPAGK,8|Oxidation|11|Oxidation|14|Oxidation|17|Oxidation,"File: ""J:\082018-os-Sc-Wa\sc9-D.raw""	SpectrumID: ""9376""	scans: ""17240"""
TGAAGPPGPTGPAGPPGFPGAVGAK,7|Oxidation|16|Oxidation|19|Oxidation,"File: ""J:\082018-os-Sc-Wa\sc9-D.raw""	SpectrumID: ""14455""	scans: ""22745"""
GEPGPPGPAGFAGPPGADGQPGAK,5|Oxidation|6|Oxidation|15|Oxidation|20|Deamidated,"File: ""J:\082018-os-Sc-Wa\sc9-D.raw""	SpectrumID: ""13300""	scans: ""21496"""
GDRGETGPAGPPGAPGAPGAPGPVG,12|Oxidation|15|Oxidation|18|Oxidation|21|Oxidation,"File: ""J:\082018-os-Sc-Wa\sc9-D.raw""	SpectrumID: ""9285""	scans: ""17143"""
GETGPAGPPGAPGAPGAPGPVGPAGK,9|Oxidation|12|Oxidation|15|Oxidation,"File: ""J:\082018-os-Sc-Wa\sc9-D.raw""	SpectrumID: ""10621""	scans: ""18601"""
GDAGAPGAPGSQGAPGLQGMPGER,6|Oxidation|9|Oxidation|12|Deamidated|15|Oxidation|18|Deamidated,"File: ""J:\082018-os-Sc-Wa\sc9-D.raw""	SpectrumID: ""8216""	scans: ""15960"""
GPSGPQGPSGPPGPKGNSGEPGAPG,6|Deamidated|12|Oxidation|14|Oxidation|17|Deamidated|21|Oxidation|24|Oxidation,"File: ""J:\082018-os-Sc-Wa\sc9-D.raw""	SpectrumID: ""6294""	scans: ""13853"""
GRTGDAGPAGPPGPPGPPGPPGPPS,12|Oxidation|15|Oxidation|18|Oxidation|21|Oxidation,"File: ""J:\082018-os-Sc-Wa\sc9-D.raw""	SpectrumID: ""10060""	scans: ""17998"""
GEAGKPGEQGVPGDLGAPGPSGAR,6|Oxidation|12|Oxidation|18|Oxidation,"File: ""J:\082018-os-Sc-Wa\sc9-D.raw""	SpectrumID: ""6703""	scans: ""14314"""
QGPPGPPGSPGEQGPSGASGPAGPR,4|Oxidation|7|Oxidation|10|Oxidation,"File: ""J:\082018-os-Sc-Wa\sc9-D.raw""	SpectrumID: ""11810""	scans: ""19885"""
DGEAGAQGPPGPAGPAGERGEQGPA,7|Deamidated|10|Oxidation|22|Deamidated,"File: ""J:\082018-os-Sc-Wa\sc9-D.raw""	SpectrumID: ""10594""	scans: ""18572"""
GRTGDAGPAGPPGPPGPPGPPGPPSG,12|Oxidation|15|Oxidation|18|Oxidation|21|Oxidation,"File: ""J:\082018-os-Sc-Wa\sc9-D.raw""	SpectrumID: ""10027""	scans: ""17963"""
PQGFQGPPGEPGEPGASGPMGPR,2|Deamidated|5|Deamidated|8|Oxidation|11|Oxidation|14|Oxidation|20|Oxidation,"File: ""J:\082018-os-Sc-Wa\sc9-D.raw""	SpectrumID: ""11419""	scans: ""19468"""
GFPGLPGPSGEPGKQGPSGASGER,3|Oxidation|6|Oxidation|12|Oxidation|15|Deamidated,"File: ""J:\082018-os-Sc-Wa\sc9-D.raw""	SpectrumID: ""10491""	scans: ""18459"""
GATGAAGPPGPTGPAGPPGFPGAVGAK,9|Oxidation|17|Oxidation|18|Oxidation|21|Oxidation,"File: ""J:\082018-os-Sc-Wa\sc9-D.raw""	SpectrumID: ""14568""	scans: ""22865"""
GPAGPKGEPGSPGENGAPGQMGPR,5|Oxidation|9|Oxidation|12|Oxidation|15|Deamidated|18|Oxidation|20|Deamidated|21|Oxidation,"File: ""J:\082018-os-Sc-Wa\sc9-D.raw""	SpectrumID: ""2627""	scans: ""9585"""
DGEAGAQGPPGPAGPAGERGEQGPAG,7|Deamidated|22|Deamidated,"File: ""J:\082018-os-Sc-Wa\sc9-D.raw""	SpectrumID: ""11825""	scans: ""19901"""
GPQGFQGPPGEPGEPGASGPMGPR,3|Deamidated|6|Deamidated|12|Oxidation|15|Oxidation|21|Oxidation,"File: ""J:\082018-os-Sc-Wa\sc9-D.raw""	SpectrumID: ""12892""	scans: ""21051"""
RGETGPAGPPGAPGAPGAPGPVGPAGK,10|Oxidation|13|Oxidation|16|Oxidation,"File: ""J:\082018-os-Sc-Wa\sc9-D.raw""	SpectrumID: ""8158""	scans: ""15898"""
GDRGETGPAGPPGAPGAPGAPGPVGPA,12|Oxidation|15|Oxidation|18|Oxidation|21|Oxidation,"File: ""J:\082018-os-Sc-Wa\sc9-D.raw""	SpectrumID: ""10761""	scans: ""18750"""
AGPAGPKGEPGSPGENGAPGQMGPR,6|Oxidation|10|Oxidation|13|Oxidation|16|Deamidated|19|Oxidation|21|Deamidated|22|Oxidation,"File: ""J:\082018-os-Sc-Wa\sc9-D.raw""	SpectrumID: ""3165""	scans: ""10211"""
LQGPPGPPGSPGEQGPSGASGPAGPR,2|Deamidated|5|Oxidation|8|Oxidation|11|Oxidation,"File: ""J:\082018-os-Sc-Wa\sc9-D.raw""	SpectrumID: ""10044""	scans: ""17981"""
GEQGPAGSPGFQGLPGPAGPPGEAGK,3|Deamidated|9|Oxidation|12|Deamidated|15|Oxidation|21|Oxidation,"File: ""J:\082018-os-Sc-Wa\sc9-D.raw""	SpectrumID: ""16036""	scans: ""24449"""
GPSGPQGPSGPPGPKGNSGEPGAPGSK,6|Deamidated|12|Oxidation|14|Oxidation|17|Deamidated|24|Oxidation,"File: ""J:\082018-os-Sc-Wa\sc9-D.raw""	SpectrumID: ""5028""	scans: ""12387"""
GLQGPPGPPGSPGEQGPSGASGPAGPR,6|Oxidation|9|Oxidation|12|Oxidation|15|Deamidated,"File: ""J:\082018-os-Sc-Wa\sc9-D.raw""	SpectrumID: ""10597""	scans: ""18575"""
GPPGSAGSPGKDGLNGLPGPIGPPGPR,3|Oxidation|15|Deamidated|18|Oxidation|24|Oxidation|26|Oxidation,"File: ""J:\082018-os-Sc-Wa\sc9-D.raw""	SpectrumID: ""14003""	scans: ""22250"""
GPPGEAGKPGEQGVPGDLGAPGPSGAR,3|Oxidation|9|Oxidation|12|Deamidated|15|Oxidation|23|Oxidation,"File: ""J:\082018-os-Sc-Wa\sc9-D.raw""	SpectrumID: ""7856""	scans: ""15576"""
GDRGETGPAGPPGAPGAPGAPGPVGPAGK,12|Oxidation|15|Oxidation,"File: ""J:\082018-os-Sc-Wa\sc9-D.raw""	SpectrumID: ""9667""	scans: ""17566"""
SGLQGPPGPPGSPGEQGPSGASGPAGPR,7|Oxidation|10|Oxidation|13|Oxidation|16|Deamidated,"File: ""J:\082018-os-Sc-Wa\sc9-D.raw""	SpectrumID: ""10941""	scans: ""18949"""
GDAGPAGPKGEPGSPGENGAPGQMGPR,12|Oxidation|15|Oxidation|18|Deamidated|21|Oxidation|23|Deamidated|24|Oxidation,"File: ""J:\082018-os-Sc-Wa\sc9-D.raw""	SpectrumID: ""4092""	scans: ""11280"""
GNDGATGAAGPPGPTGPAGPPGFPGAVGAK,12|Oxidation|21|Oxidation,"File: ""J:\082018-os-Sc-Wa\sc9-D.raw""	SpectrumID: ""17153""	scans: ""25651"""
GEQGPAGSPGFQGLPGPAGPPGEAGKPG,3|Deamidated|9|Oxidation|12|Deamidated|15|Oxidation|21|Oxidation|27|Oxidation,"File: ""J:\082018-os-Sc-Wa\sc9-D.raw""	SpectrumID: ""15648""	scans: ""24035"""
GAPGPQGFQGPPGEPGEPGASGPMGPR,3|Oxidation|6|Deamidated|9|Deamidated|15|Oxidation|18|Oxidation|24|Oxidation,"File: ""J:\082018-os-Sc-Wa\sc9-D.raw""	SpectrumID: ""13549""	scans: ""21764"""
DGEAGAQGPPGPAGPAGERGEQGPAGSPG,7|Deamidated|10|Oxidation|22|Deamidated|28|Oxidation,"File: ""J:\082018-os-Sc-Wa\sc9-D.raw""	SpectrumID: ""10243""	scans: ""18193"""
GFSGLQGPPGPPGSPGEQGPSGASGPAGPR,9|Oxidation|12|Oxidation|18|Deamidated,"File: ""J:\082018-os-Sc-Wa\sc9-D.raw""	SpectrumID: ""16083""	scans: ""24499"""
GAPGDRGEPGPPGPAGFAGPPGADGQPGAK,3|Oxidation|9|Oxidation|12|Oxidation|21|Oxidation,"File: ""J:\082018-os-Sc-Wa\sc9-D.raw""	SpectrumID: ""10086""	scans: ""18026"""
GPPGAPGPQGFQGPPGEPGEPGASGPMGPR,2|Oxidation|6|Oxidation|12|Deamidated|15|Oxidation|18|Oxidation|21|Oxidation|27|Oxidation,"File: ""J:\082018-os-Sc-Wa\sc9-D.raw""	SpectrumID: ""12316""	scans: ""20434"""
GVPGPPGAVGPAGKDGEAGAQGPPGPAGPAGER,3|Oxidation|6|Oxidation,"File: ""J:\082018-os-Sc-Wa\sc9-D.raw""	SpectrumID: ""10725""	scans: ""18712"""
TGPPGPAGQDGRPGPAGPPGAR,4|Oxidation|9|Deamidated|15|Oxidation|19|Oxidation,"File: ""J:\082018-os-Sc-Wa\sc9-D.raw""	SpectrumID: ""3978""	scans: ""11154"""
*GEPGPPGPAGAAGPAGNPGSDGQPGAK,3|Oxidation|6|Oxidation|23|Deamidated|24|Oxidation,"File: ""J:\082018-os-Sc-Wa\sc9-D.raw""	SpectrumID: ""7266""	scans: ""14945"""
~GFSGLDGAKGDAGPAGPK,,"File: ""J:\082018-os-Sc-Wa\sc9-D.raw""	SpectrumID: ""9191""	scans: ""17043"""
Taxonomic match: Dipodomys spectabilis Average Score= [0.47835348]
Containing these species:Dipodomys spectabilis
XP_042539761.1 collagen alpha-2(XI) chain [Dipodomys spectabilis]
QAQAILQQAR,1|Deamidated|7|Deamidated,"File: ""J:\082018-os-Sc-Wa\sc9-D.raw""	SpectrumID: ""23026""	scans: ""32076"""
EAQAQAILQQAR,5|Deamidated|9|Deamidated|10|Deamidated,"File: ""J:\082018-os-Sc-Wa\sc9-D.raw""	SpectrumID: ""26671""	scans: ""36645"""
QEAQAQAILQQAR,4|Deamidated|6|Deamidated|11|Deamidated,"File: ""J:\082018-os-Sc-Wa\sc9-D.raw""	SpectrumID: ""27632""	scans: ""37966"""
XP_042544239.1 collagen alpha-1(III) chain isoform X1 [Dipodomys spectabilis]
DGNPGSDGLPGR,3|Deamidated|4|Oxidation|10|Oxidation,"File: ""J:\082018-os-Sc-Wa\sc9-D.raw""	SpectrumID: ""5057""	scans: ""12428"""
DGSPGEPGANGLPGAAGER,4|Oxidation|7|Oxidation|10|Deamidated|13|Oxidation,"File: ""J:\082018-os-Sc-Wa\sc9-D.raw""	SpectrumID: ""8633""	scans: ""16434"""
XP_042529903.1 collagen alpha-1(I) chain [Dipodomys spectabilis]
AAGLPGPK,5|Oxidation,"File: ""J:\082018-os-Sc-Wa\sc9-D.raw""	SpectrumID: ""3863""	scans: ""11024"""
GAAGLPGPK,6|Oxidation,"File: ""J:\082018-os-Sc-Wa\sc9-D.raw""	SpectrumID: ""4546""	scans: ""11818"""
VGPPGPSGN,4|Oxidation|9|Deamidated,"File: ""J:\082018-os-Sc-Wa\sc9-D.raw""	SpectrumID: ""6122""	scans: ""13659"""
GPAGPQGPR,6|Deamidated,"File: ""J:\082018-os-Sc-Wa\sc9-D.raw""	SpectrumID: ""2203""	scans: ""9041"""
~GPPGPAGPR,6|Deamidated,"File: ""J:\082018-os-Sc-Wa\sc9-D.raw""	SpectrumID: ""2203""	scans: ""9041"""
GFSGLDGAK,,"File: ""J:\082018-os-Sc-Wa\sc9-D.raw""	SpectrumID: ""9493""	scans: ""17368"""
PGADGVAGPK,1|Oxidation,"File: ""J:\082018-os-Sc-Wa\sc9-D.raw""	SpectrumID: ""10198""	scans: ""18145"""
TGPPGPAGQD,4|Oxidation|9|Deamidated,"File: ""J:\082018-os-Sc-Wa\sc9-D.raw""	SpectrumID: ""5521""	scans: ""12966"""
GPPGAVGPAGK,3|Oxidation,"File: ""J:\082018-os-Sc-Wa\sc9-D.raw""	SpectrumID: ""2509""	scans: ""9454"""
~GAPGPVGPAGK,3|Oxidation,"File: ""J:\082018-os-Sc-Wa\sc9-D.raw""	SpectrumID: ""2509""	scans: ""9454"""
QGPSGASGER,,"File: ""J:\082018-os-Sc-Wa\sc9-D.raw""	SpectrumID: ""126""	scans: ""3950"""
QGPPGPAGPR,4|Oxidation,"File: ""J:\082018-os-Sc-Wa\sc9-D.raw""	SpectrumID: ""5239""	scans: ""12655"""
GVQGPPGPAGP,3|Deamidated|6|Oxidation,"File: ""J:\082018-os-Sc-Wa\sc9-D.raw""	SpectrumID: ""10760""	scans: ""18749"""
PPGPAGEEGK,2|Oxidation,"File: ""J:\082018-os-Sc-Wa\sc9-D.raw""	SpectrumID: ""10412""	scans: ""18375"""
LAGPPGESGR,5|Oxidation,"File: ""J:\082018-os-Sc-Wa\sc9-D.raw""	SpectrumID: ""2802""	scans: ""9790"""
GLTGPIGPPGP,9|Oxidation,"File: ""J:\082018-os-Sc-Wa\sc9-D.raw""	SpectrumID: ""19813""	scans: ""28602"""
GDAGPPGPAGPA,6|Oxidation,"File: ""J:\082018-os-Sc-Wa\sc9-D.raw""	SpectrumID: ""8126""	scans: ""15864"""
AGVMGFPGPK,4|Oxidation|7|Oxidation,"File: ""J:\082018-os-Sc-Wa\sc9-D.raw""	SpectrumID: ""9176""	scans: ""17027"""
GPPGPMGPPGL,3|Oxidation|6|Oxidation,"File: ""J:\082018-os-Sc-Wa\sc9-D.raw""	SpectrumID: ""16558""	scans: ""25006"""
PGPPGAVGPAGK,4|Oxidation,"File: ""J:\082018-os-Sc-Wa\sc9-D.raw""	SpectrumID: ""8358""	scans: ""16127"""
~PGAPGPVGPAGK,4|Oxidation,"File: ""J:\082018-os-Sc-Wa\sc9-D.raw""	SpectrumID: ""8358""	scans: ""16127"""
PIGNVGAPGPK,4|Deamidated|8|Oxidation,"File: ""J:\082018-os-Sc-Wa\sc9-D.raw""	SpectrumID: ""7277""	scans: ""14956"""
IAGAPGFPGAR,5|Oxidation|8|Oxidation,"File: ""J:\082018-os-Sc-Wa\sc9-D.raw""	SpectrumID: ""9572""	scans: ""17456"""
GPAGPIGPVGAR,,"File: ""J:\082018-os-Sc-Wa\sc9-D.raw""	SpectrumID: ""10312""	scans: ""18268"""
GLTGPIGPPGPA,9|Oxidation,"File: ""J:\082018-os-Sc-Wa\sc9-D.raw""	SpectrumID: ""19920""	scans: ""28716"""
GPPGPMGPPGLA,6|Oxidation,"File: ""J:\082018-os-Sc-Wa\sc9-D.raw""	SpectrumID: ""17026""	scans: ""25511"""
VPGPMGPSGPR,5|Oxidation,"File: ""J:\082018-os-Sc-Wa\sc9-D.raw""	SpectrumID: ""5677""	scans: ""13134"""
GLTGSPGSPGPD,6|Oxidation|9|Oxidation,"File: ""J:\082018-os-Sc-Wa\sc9-D.raw""	SpectrumID: ""7766""	scans: ""15479"""
APGAPGPVGPAGK,2|Oxidation,"File: ""J:\082018-os-Sc-Wa\sc9-D.raw""	SpectrumID: ""5628""	scans: ""13081"""
GPIGNVGAPGPK,5|Deamidated|9|Oxidation|11|Oxidation,"File: ""J:\082018-os-Sc-Wa\sc9-D.raw""	SpectrumID: ""8343""	scans: ""16109"""
GIAGAPGFPGAR,6|Oxidation|9|Oxidation,"File: ""J:\082018-os-Sc-Wa\sc9-D.raw""	SpectrumID: ""10755""	scans: ""18744"""
PPGPAGEEGKR,2|Oxidation,"File: ""J:\082018-os-Sc-Wa\sc9-D.raw""	SpectrumID: ""7855""	scans: ""15575"""
AGPAGPIGPVGAR,,"File: ""J:\082018-os-Sc-Wa\sc9-D.raw""	SpectrumID: ""10828""	scans: ""18822"""
TGPPGPAGQDGR,4|Oxidation,"File: ""J:\082018-os-Sc-Wa\sc9-D.raw""	SpectrumID: ""1879""	scans: ""8469"""
GAPGAPGPVGPAGK,,"File: ""J:\082018-os-Sc-Wa\sc9-D.raw""	SpectrumID: ""7374""	scans: ""15060"""
VPGPPGAVGPAGK,2|Oxidation|5|Oxidation,"File: ""J:\082018-os-Sc-Wa\sc9-D.raw""	SpectrumID: ""6097""	scans: ""13627"""
QGPSGASGPAGPR,,"File: ""J:\082018-os-Sc-Wa\sc9-D.raw""	SpectrumID: ""8337""	scans: ""16100"""
ENGAPGQMGPR,5|Oxidation|8|Oxidation,"File: ""J:\082018-os-Sc-Wa\sc9-D.raw""	SpectrumID: ""4669""	scans: ""11977"""
GLPGTAGLPGMK,3|Oxidation|9|Oxidation|11|Oxidation,"File: ""J:\082018-os-Sc-Wa\sc9-D.raw""	SpectrumID: ""9610""	scans: ""17500"""
GQAGVMGFPGPK,6|Oxidation,"File: ""J:\082018-os-Sc-Wa\sc9-D.raw""	SpectrumID: ""10790""	scans: ""18781"""
GVPGPPGAVGPAGK,3|Oxidation,"File: ""J:\082018-os-Sc-Wa\sc9-D.raw""	SpectrumID: ""8840""	scans: ""16659"""
PAGPAGPIGPVGAR,,"File: ""J:\082018-os-Sc-Wa\sc9-D.raw""	SpectrumID: ""11939""	scans: ""20031"""
GVVGLPGQRGER,6|Oxidation|8|Deamidated,"File: ""J:\082018-os-Sc-Wa\sc9-D.raw""	SpectrumID: ""6348""	scans: ""13911"""
GLTGSPGSPGPDGK,6|Oxidation,"File: ""J:\082018-os-Sc-Wa\sc9-D.raw""	SpectrumID: ""5035""	scans: ""12396"""
EQGPSGASGPAGPR,2|Deamidated,"File: ""J:\082018-os-Sc-Wa\sc9-D.raw""	SpectrumID: ""4130""	scans: ""11323"""
GPAGPAGPIGPVGAR,,"File: ""J:\082018-os-Sc-Wa\sc9-D.raw""	SpectrumID: ""12317""	scans: ""20435"""
GETGPAGRPGEVGP,9|Oxidation,"File: ""J:\082018-os-Sc-Wa\sc9-D.raw""	SpectrumID: ""5883""	scans: ""13392"""
GFPGLPGPSGEPGK,6|Oxidation,"File: ""J:\082018-os-Sc-Wa\sc9-D.raw""	SpectrumID: ""15756""	scans: ""24150"""
GNDGATGAAGPPGPTG,2|Deamidated|12|Oxidation,"File: ""J:\082018-os-Sc-Wa\sc9-D.raw""	SpectrumID: ""8205""	scans: ""15948"""
GPIGPPGPAGAPGDK,6|Oxidation|12|Oxidation,"File: ""J:\082018-os-Sc-Wa\sc9-D.raw""	SpectrumID: ""7476""	scans: ""15169"""
GEQGPSGASGPAGPR,,"File: ""J:\082018-os-Sc-Wa\sc9-D.raw""	SpectrumID: ""3670""	scans: ""10803"""
GPPGPMGPPGLAGPP,3|Oxidation|6|Oxidation|15|Oxidation,"File: ""J:\082018-os-Sc-Wa\sc9-D.raw""	SpectrumID: ""16911""	scans: ""25388"""
GPPGPIGNVGAPGPK,3|Oxidation|8|Deamidated|12|Oxidation,"File: ""J:\082018-os-Sc-Wa\sc9-D.raw""	SpectrumID: ""10353""	scans: ""18312"""
GVPGPPGAVGPAGKDG,3|Oxidation|6|Oxidation,"File: ""J:\082018-os-Sc-Wa\sc9-D.raw""	SpectrumID: ""7658""	scans: ""15364"""
TGPAGPAGPIGPVGAR,,"File: ""J:\082018-os-Sc-Wa\sc9-D.raw""	SpectrumID: ""12901""	scans: ""21061"""
AGPAGNPGADGQPGAK,6|Deamidated|7|Oxidation|12|Deamidated,"File: ""J:\082018-os-Sc-Wa\sc9-D.raw""	SpectrumID: ""2939""	scans: ""9946"""
GAPGAPGAPGPVGPAGK,6|Oxidation|9|Oxidation,"File: ""J:\082018-os-Sc-Wa\sc9-D.raw""	SpectrumID: ""6352""	scans: ""13915"""
LNGLPGPIGPPGPR,2|Deamidated|5|Oxidation|11|Oxidation|13|Oxidation,"File: ""J:\082018-os-Sc-Wa\sc9-D.raw""	SpectrumID: ""16376""	scans: ""24812"""
SAGPPGATGFPGAAGR,5|Oxidation|11|Oxidation,"File: ""J:\082018-os-Sc-Wa\sc9-D.raw""	SpectrumID: ""9110""	scans: ""16947"""
GEPGPPGPAGAAGPAGN,3|Oxidation|6|Oxidation,"File: ""J:\082018-os-Sc-Wa\sc9-D.raw""	SpectrumID: ""9059""	scans: ""16893"""
GETGPAGRPGEVGPP,9|Oxidation|15|Oxidation,"File: ""J:\082018-os-Sc-Wa\sc9-D.raw""	SpectrumID: ""5462""	scans: ""12903"""
GPPGPMGPPGLAGPPG,3|Oxidation|6|Oxidation|9|Oxidation|14|Oxidation,"File: ""J:\082018-os-Sc-Wa\sc9-D.raw""	SpectrumID: ""14768""	scans: ""23081"""
MGPPGLAGPPGESGR,1|Oxidation|4|Oxidation|10|Oxidation,"File: ""J:\082018-os-Sc-Wa\sc9-D.raw""	SpectrumID: ""8092""	scans: ""15828"""
GEPGPAGLPGPPGER,3|Oxidation|9|Oxidation|12|Oxidation,"File: ""J:\082018-os-Sc-Wa\sc9-D.raw""	SpectrumID: ""9019""	scans: ""16850"""
PGEQGPSGASGPAGPR,1|Oxidation|4|Deamidated,"File: ""J:\082018-os-Sc-Wa\sc9-D.raw""	SpectrumID: ""4585""	scans: ""11864"""
GEPGEPGASGPMGPR,3|Oxidation|6|Oxidation|12|Oxidation,"File: ""J:\082018-os-Sc-Wa\sc9-D.raw""	SpectrumID: ""2797""	scans: ""9784"""
NGAPGIAGAPGFPGAR,1|Deamidated|4|Oxidation|10|Oxidation|13|Oxidation,"File: ""J:\082018-os-Sc-Wa\sc9-D.raw""	SpectrumID: ""16614""	scans: ""25066"""
GSAGPPGATGFPGAAGR,6|Oxidation|12|Oxidation,"File: ""J:\082018-os-Sc-Wa\sc9-D.raw""	SpectrumID: ""9020""	scans: ""16851"""
GNDGATGAAGPPGPTGPA,2|Deamidated|12|Oxidation,"File: ""J:\082018-os-Sc-Wa\sc9-D.raw""	SpectrumID: ""11125""	scans: ""19146"""
PGEVGPPGPPGPAGEK,1|Oxidation|7|Oxidation|10|Oxidation,"File: ""J:\082018-os-Sc-Wa\sc9-D.raw""	SpectrumID: ""6647""	scans: ""14252"""
ETGPAGPAGPIGPVGAR,,"File: ""J:\082018-os-Sc-Wa\sc9-D.raw""	SpectrumID: ""13830""	scans: ""22066"""
GAAGPAGNPGADGQPGAK,8|Deamidated|9|Oxidation|14|Deamidated,"File: ""J:\082018-os-Sc-Wa\sc9-D.raw""	SpectrumID: ""3739""	scans: ""10885"""
SPGEQGPSGASGPAGPR,2|Oxidation|5|Deamidated,"File: ""J:\082018-os-Sc-Wa\sc9-D.raw""	SpectrumID: ""4649""	scans: ""11946"""
GPPGPMGPPGLAGPPGE,3|Oxidation|6|Oxidation|15|Oxidation,"File: ""J:\082018-os-Sc-Wa\sc9-D.raw""	SpectrumID: ""17179""	scans: ""25679"""
GDAGPPGPAGPAGPPGPIG,6|Oxidation,"File: ""J:\082018-os-Sc-Wa\sc9-D.raw""	SpectrumID: ""19126""	scans: ""27806"""
GETGPAGPAGPIGPVGAR,,"File: ""J:\082018-os-Sc-Wa\sc9-D.raw""	SpectrumID: ""13946""	scans: ""22190"""
DGLNGLPGPIGPPGPR,4|Deamidated|7|Oxidation|13|Oxidation|15|Oxidation,"File: ""J:\082018-os-Sc-Wa\sc9-D.raw""	SpectrumID: ""19066""	scans: ""27731"""
TGPPGPAGQDGRPGPPG,4|Oxidation|9|Deamidated|13|Oxidation|16|Oxidation,"File: ""J:\082018-os-Sc-Wa\sc9-D.raw""	SpectrumID: ""4564""	scans: ""11842"""
GPTGPAGPPGFPGAVGAK,9|Oxidation|12|Oxidation,"File: ""J:\082018-os-Sc-Wa\sc9-D.raw""	SpectrumID: ""12716""	scans: ""20863"""
GPAGFAGPPGADGQPGAK,9|Oxidation|14|Deamidated,"File: ""J:\082018-os-Sc-Wa\sc9-D.raw""	SpectrumID: ""10754""	scans: ""18743"""
GLTGPIGPPGPAGAPGDK,9|Oxidation,"File: ""J:\082018-os-Sc-Wa\sc9-D.raw""	SpectrumID: ""13988""	scans: ""22234"""
GSPGEQGPSGASGPAGPR,3|Oxidation|6|Deamidated,"File: ""J:\082018-os-Sc-Wa\sc9-D.raw""	SpectrumID: ""4678""	scans: ""11988"""
GANGAPGIAGAPGFPGAR,6|Oxidation|12|Oxidation|15|Oxidation,"File: ""J:\082018-os-Sc-Wa\sc9-D.raw""	SpectrumID: ""11986""	scans: ""20082"""
GPAGPPGPIGNVGAPGPK,6|Oxidation|11|Deamidated|15|Oxidation|17|Oxidation,"File: ""J:\082018-os-Sc-Wa\sc9-D.raw""	SpectrumID: ""11826""	scans: ""19902"""
EQGVPGDLGAPGPSGAR,2|Deamidated|5|Oxidation|13|Oxidation,"File: ""J:\082018-os-Sc-Wa\sc9-D.raw""	SpectrumID: ""9827""	scans: ""17737"""
SPGEAGRPGEAGLPGAK,2|Oxidation|8|Oxidation|14|Oxidation,"File: ""J:\082018-os-Sc-Wa\sc9-D.raw""	SpectrumID: ""2714""	scans: ""9679"""
GFPGLPGPSGEPGKQGP,3|Oxidation|6|Oxidation|15|Deamidated,"File: ""J:\082018-os-Sc-Wa\sc9-D.raw""	SpectrumID: ""17056""	scans: ""25543"""
PPGAPGAPGAPGPVGPAGK,2|Oxidation|5|Oxidation|8|Oxidation|11|Oxidation,"File: ""J:\082018-os-Sc-Wa\sc9-D.raw""	SpectrumID: ""6332""	scans: ""13894"""
NGDDGEAGKPGRPGER,10|Oxidation,"File: ""J:\082018-os-Sc-Wa\sc9-D.raw""	SpectrumID: ""587""	scans: ""5953"""
GPPGAPGAPGAPGPVGPAGK,3|Oxidation|9|Oxidation,"File: ""J:\082018-os-Sc-Wa\sc9-D.raw""	SpectrumID: ""9481""	scans: ""17355"""
AGPAGPPGPIGNVGAPGPK,7|Oxidation|12|Deamidated|16|Oxidation,"File: ""J:\082018-os-Sc-Wa\sc9-D.raw""	SpectrumID: ""12370""	scans: ""20491"""
GEPGPPGPAGAAGPAGNPGA,3|Oxidation|6|Oxidation|17|Deamidated|18|Oxidation,"File: ""J:\082018-os-Sc-Wa\sc9-D.raw""	SpectrumID: ""10483""	scans: ""18451"""
GLTGPIGPPGPAGAPGDKG,9|Oxidation|15|Oxidation,"File: ""J:\082018-os-Sc-Wa\sc9-D.raw""	SpectrumID: ""12903""	scans: ""21063"""
GSPGEAGRPGEAGLPGAK,3|Oxidation|9|Oxidation|15|Oxidation,"File: ""J:\082018-os-Sc-Wa\sc9-D.raw""	SpectrumID: ""3057""	scans: ""10084"""
GPPGPMGPPGLAGPPGESG,3|Oxidation|6|Oxidation|15|Oxidation,"File: ""J:\082018-os-Sc-Wa\sc9-D.raw""	SpectrumID: ""16589""	scans: ""25039"""
PGPTGPAGPPGFPGAVGAK,3|Oxidation|10|Oxidation|13|Oxidation,"File: ""J:\082018-os-Sc-Wa\sc9-D.raw""	SpectrumID: ""13241""	scans: ""21433"""
GDAGPPGPAGPAGPPGPIGN,6|Oxidation|15|Oxidation,"File: ""J:\082018-os-Sc-Wa\sc9-D.raw""	SpectrumID: ""16346""	scans: ""24780"""
PAGAAGPAGNPGADGQPGAK,10|Deamidated|11|Oxidation|16|Deamidated|17|Oxidation,"File: ""J:\082018-os-Sc-Wa\sc9-D.raw""	SpectrumID: ""3573""	scans: ""10689"""
PGSPGEQGPSGASGPAGPR,1|Oxidation|4|Oxidation|7|Deamidated,"File: ""J:\082018-os-Sc-Wa\sc9-D.raw""	SpectrumID: ""4896""	scans: ""12233"""
EPGSPGENGAPGQMGPR,2|Oxidation|5|Oxidation|8|Deamidated|11|Oxidation|13|Deamidated|14|Oxidation,"File: ""J:\082018-os-Sc-Wa\sc9-D.raw""	SpectrumID: ""2744""	scans: ""9714"""
GPPGEPGEPGASGPMGPR,3|Oxidation|6|Oxidation|9|Oxidation|15|Oxidation,"File: ""J:\082018-os-Sc-Wa\sc9-D.raw""	SpectrumID: ""4132""	scans: ""11325"""
RGETGPAGPAGPIGPVGAR,,"File: ""J:\082018-os-Sc-Wa\sc9-D.raw""	SpectrumID: ""10161""	scans: ""18106"""
GEPGPAGLPGPPGERGGPG,3|Oxidation|9|Oxidation|12|Oxidation|18|Oxidation,"File: ""J:\082018-os-Sc-Wa\sc9-D.raw""	SpectrumID: ""8749""	scans: ""16560"""
AGPPGAPGAPGAPGPVGPAGK,4|Oxidation|7|Oxidation|10|Oxidation,"File: ""J:\082018-os-Sc-Wa\sc9-D.raw""	SpectrumID: ""8776""	scans: ""16589"""
GETGPAGRPGEVGPPGPPG,9|Oxidation|15|Oxidation|18|Oxidation,"File: ""J:\082018-os-Sc-Wa\sc9-D.raw""	SpectrumID: ""6941""	scans: ""14572"""
GSEGPQGVRGEPGPPGPAG,6|Deamidated|12|Oxidation|15|Oxidation,"File: ""J:\082018-os-Sc-Wa\sc9-D.raw""	SpectrumID: ""7584""	scans: ""15285"""
GEPGSPGENGAPGQMGPR,6|Oxidation|9|Deamidated|12|Oxidation|14|Deamidated|15|Oxidation,"File: ""J:\082018-os-Sc-Wa\sc9-D.raw""	SpectrumID: ""2709""	scans: ""9673"""
SGDRGETGPAGPAGPIGPVG,,"File: ""J:\082018-os-Sc-Wa\sc9-D.raw""	SpectrumID: ""14917""	scans: ""23252"""
GPAGAAGPAGNPGADGQPGAK,12|Oxidation|17|Deamidated|18|Oxidation,"File: ""J:\082018-os-Sc-Wa\sc9-D.raw""	SpectrumID: ""3730""	scans: ""10874"""
PAGPAGPPGPIGNVGAPGPK,8|Oxidation|13|Deamidated|17|Oxidation|19|Oxidation,"File: ""J:\082018-os-Sc-Wa\sc9-D.raw""	SpectrumID: ""12788""	scans: ""20940"""
GEPGPPGPAGAAGPAGNPGAD,3|Oxidation|6|Oxidation|17|Deamidated|18|Oxidation,"File: ""J:\082018-os-Sc-Wa\sc9-D.raw""	SpectrumID: ""10827""	scans: ""18821"""
TGPPGPAGQDGRPGPPGPP,4|Oxidation|9|Deamidated|13|Oxidation|16|Oxidation|19|Oxidation,"File: ""J:\082018-os-Sc-Wa\sc9-D.raw""	SpectrumID: ""6444""	scans: ""14020"""
GDAGPPGPAGPAGPPGPIGNV,6|Oxidation|15|Oxidation,"File: ""J:\082018-os-Sc-Wa\sc9-D.raw""	SpectrumID: ""19725""	scans: ""28469"""
PPGSPGEQGPSGASGPAGPR,2|Oxidation|5|Oxidation|8|Deamidated,"File: ""J:\082018-os-Sc-Wa\sc9-D.raw""	SpectrumID: ""5419""	scans: ""12857"""
GPAGPAGPPGPIGNVGAPGPK,9|Oxidation|20|Oxidation,"File: ""J:\082018-os-Sc-Wa\sc9-D.raw""	SpectrumID: ""12490""	scans: ""20619"""
GPPGPMGPPGLAGPPGESGR,6|Oxidation,"File: ""J:\082018-os-Sc-Wa\sc9-D.raw""	SpectrumID: ""13955""	scans: ""22199"""
GNDGATGAAGPPGPTGPAGPPG,2|Deamidated|12|Oxidation|21|Oxidation,"File: ""J:\082018-os-Sc-Wa\sc9-D.raw""	SpectrumID: ""12121""	scans: ""20226"""
GSEGPQGVRGEPGPPGPAGA,6|Deamidated|12|Oxidation|15|Oxidation,"File: ""J:\082018-os-Sc-Wa\sc9-D.raw""	SpectrumID: ""8249""	scans: ""15995"""
GPPGPTGPAGPPGFPGAVGAK,3|Oxidation|12|Oxidation,"File: ""J:\082018-os-Sc-Wa\sc9-D.raw""	SpectrumID: ""15582""	scans: ""23965"""
TGPPGPAGQDGRPGPPGPPG,4|Oxidation|13|Oxidation|16|Oxidation|19|Oxidation,"File: ""J:\082018-os-Sc-Wa\sc9-D.raw""	SpectrumID: ""5699""	scans: ""13157"""
GPPGPAGFAGPPGADGQPGAK,3|Oxidation|12|Oxidation|17|Deamidated,"File: ""J:\082018-os-Sc-Wa\sc9-D.raw""	SpectrumID: ""12344""	scans: ""20464"""
GDAGPPGPAGPAGPPGPIGNVG,6|Oxidation|15|Oxidation|20|Deamidated,"File: ""J:\082018-os-Sc-Wa\sc9-D.raw""	SpectrumID: ""20440""	scans: ""29277"""
GPAGPPGAPGAPGAPGPVGPAGK,6|Oxidation|9|Oxidation|12|Oxidation,"File: ""J:\082018-os-Sc-Wa\sc9-D.raw""	SpectrumID: ""9632""	scans: ""17528"""
TGPPGPAGQDGRPGPPGPPGA,4|Oxidation|9|Deamidated|13|Oxidation|16|Oxidation|19|Oxidation,"File: ""J:\082018-os-Sc-Wa\sc9-D.raw""	SpectrumID: ""7451""	scans: ""15142"""
AGPPGPTGPAGPPGFPGAVGAK,4|Oxidation|13|Oxidation|16|Oxidation,"File: ""J:\082018-os-Sc-Wa\sc9-D.raw""	SpectrumID: ""14018""	scans: ""22266"""
GNDGATGAAGPPGPTGPAGPPGF,2|Deamidated|12|Oxidation|21|Oxidation,"File: ""J:\082018-os-Sc-Wa\sc9-D.raw""	SpectrumID: ""21701""	scans: ""30645"""
GPPGPMGPPGLAGPPGESGRE,3|Oxidation|6|Oxidation|15|Oxidation,"File: ""J:\082018-os-Sc-Wa\sc9-D.raw""	SpectrumID: ""11920""	scans: ""20007"""
TGPAGPPGAPGAPGAPGPVGPAGK,7|Oxidation|10|Oxidation,"File: ""J:\082018-os-Sc-Wa\sc9-D.raw""	SpectrumID: ""11186""	scans: ""19211"""
AAGPPGPTGPAGPPGFPGAVGAK,5|Oxidation|14|Oxidation|17|Oxidation,"File: ""J:\082018-os-Sc-Wa\sc9-D.raw""	SpectrumID: ""14168""	scans: ""22432"""
SGDRGETGPAGPAGPIGPVGAR,,"File: ""J:\082018-os-Sc-Wa\sc9-D.raw""	SpectrumID: ""11329""	scans: ""19372"""
FQGPPGEPGEPGASGPMGPR,2|Deamidated|5|Oxidation|8|Oxidation|11|Oxidation|17|Oxidation,"File: ""J:\082018-os-Sc-Wa\sc9-D.raw""	SpectrumID: ""8933""	scans: ""16758"""
GPPGPAGAAGPAGNPGADGQPGAK,3|Oxidation|14|Deamidated|15|Oxidation|20|Deamidated,"File: ""J:\082018-os-Sc-Wa\sc9-D.raw""	SpectrumID: ""7695""	scans: ""15403"""
GAAGPPGPTGPAGPPGFPGAVGAK,6|Oxidation|15|Oxidation|18|Oxidation,"File: ""J:\082018-os-Sc-Wa\sc9-D.raw""	SpectrumID: ""14301""	scans: ""22578"""
GFQGPPGEPGEPGASGPMGPR,3|Deamidated|6|Oxidation|9|Oxidation|12|Oxidation|18|Oxidation,"File: ""J:\082018-os-Sc-Wa\sc9-D.raw""	SpectrumID: ""9738""	scans: ""17642"""
TGPPGPAGQDGRPGPPGPPGAR,4|Oxidation|9|Deamidated|13|Oxidation|16|Oxidation|19|Oxidation,"File: ""J:\082018-os-Sc-Wa\sc9-D.raw""	SpectrumID: ""4640""	scans: ""11931"""
GPPGPAGPAGPPGPIGNVGAPGPK,3|Oxidation|12|Oxidation|17|Deamidated|21|Oxidation,"File: ""J:\082018-os-Sc-Wa\sc9-D.raw""	SpectrumID: ""14084""	scans: ""22337"""
GETGPAGRPGEVGPPGPPGPAGE,9|Oxidation|15|Oxidation|18|Oxidation,"File: ""J:\082018-os-Sc-Wa\sc9-D.raw""	SpectrumID: ""9249""	scans: ""17105"""
GPPGPPGSPGEQGPSGASGPAGPR,3|Oxidation|6|Oxidation|9|Oxidation,"File: ""J:\082018-os-Sc-Wa\sc9-D.raw""	SpectrumID: ""7318""	scans: ""15000"""
AGPPGPAGPAGPPGPIGNVGAPGPK,4|Oxidation|18|Deamidated|24|Oxidation,"File: ""J:\082018-os-Sc-Wa\sc9-D.raw""	SpectrumID: ""16049""	scans: ""24463"""
GNDGATGAAGPPGPTGPAGPPGFPG,2|Deamidated|12|Oxidation|21|Oxidation|24|Oxidation,"File: ""J:\082018-os-Sc-Wa\sc9-D.raw""	SpectrumID: ""19757""	scans: ""28531"""
ETGPAGPPGAPGAPGAPGPVGPAGK,8|Oxidation|11|Oxidation|14|Oxidation|17|Oxidation,"File: ""J:\082018-os-Sc-Wa\sc9-D.raw""	SpectrumID: ""9376""	scans: ""17240"""
TGAAGPPGPTGPAGPPGFPGAVGAK,7|Oxidation|16|Oxidation|19|Oxidation,"File: ""J:\082018-os-Sc-Wa\sc9-D.raw""	SpectrumID: ""14455""	scans: ""22745"""
GSEGPQGVRGEPGPPGPAGAAGPAG,6|Deamidated|12|Oxidation|15|Oxidation,"File: ""J:\082018-os-Sc-Wa\sc9-D.raw""	SpectrumID: ""9843""	scans: ""17754"""
GDRGETGPAGPPGAPGAPGAPGPVG,12|Oxidation|15|Oxidation|18|Oxidation|21|Oxidation,"File: ""J:\082018-os-Sc-Wa\sc9-D.raw""	SpectrumID: ""9285""	scans: ""17143"""
GETGPAGPPGAPGAPGAPGPVGPAGK,9|Oxidation|12|Oxidation|15|Oxidation,"File: ""J:\082018-os-Sc-Wa\sc9-D.raw""	SpectrumID: ""10621""	scans: ""18601"""
GETGPAGRPGEVGPPGPPGPAGEK,9|Oxidation|15|Oxidation,"File: ""J:\082018-os-Sc-Wa\sc9-D.raw""	SpectrumID: ""7262""	scans: ""14940"""
DAGPPGPAGPAGPPGPIGNVGAPGPK,5|Oxidation|19|Deamidated|23|Oxidation,"File: ""J:\082018-os-Sc-Wa\sc9-D.raw""	SpectrumID: ""20466""	scans: ""29304"""
QGPPGPPGSPGEQGPSGASGPAGPR,4|Oxidation|7|Oxidation|10|Oxidation,"File: ""J:\082018-os-Sc-Wa\sc9-D.raw""	SpectrumID: ""11810""	scans: ""19885"""
PQGFQGPPGEPGEPGASGPMGPR,2|Deamidated|5|Deamidated|8|Oxidation|11|Oxidation|14|Oxidation|20|Oxidation,"File: ""J:\082018-os-Sc-Wa\sc9-D.raw""	SpectrumID: ""11419""	scans: ""19468"""
GFPGLPGPSGEPGKQGPSGASGER,3|Oxidation|6|Oxidation|12|Oxidation|15|Deamidated,"File: ""J:\082018-os-Sc-Wa\sc9-D.raw""	SpectrumID: ""10491""	scans: ""18459"""
GSEGPQGVRGEPGPPGPAGAAGPAGN,6|Deamidated|12|Oxidation|15|Oxidation,"File: ""J:\082018-os-Sc-Wa\sc9-D.raw""	SpectrumID: ""9609""	scans: ""17498"""
GDAGPPGPAGPAGPPGPIGNVGAPGPK,20|Deamidated|26|Oxidation,"File: ""J:\082018-os-Sc-Wa\sc9-D.raw""	SpectrumID: ""17693""	scans: ""26248"""
GATGAAGPPGPTGPAGPPGFPGAVGAK,9|Oxidation|17|Oxidation|18|Oxidation|21|Oxidation,"File: ""J:\082018-os-Sc-Wa\sc9-D.raw""	SpectrumID: ""14568""	scans: ""22865"""
GPAGPKGEPGSPGENGAPGQMGPR,5|Oxidation|9|Oxidation|12|Oxidation|15|Deamidated|18|Oxidation|20|Deamidated|21|Oxidation,"File: ""J:\082018-os-Sc-Wa\sc9-D.raw""	SpectrumID: ""2627""	scans: ""9585"""
GEPGPPGPAGAAGPAGNPGADGQPGAK,3|Oxidation|6|Oxidation|18|Oxidation,"File: ""J:\082018-os-Sc-Wa\sc9-D.raw""	SpectrumID: ""7611""	scans: ""15313"""
GPQGFQGPPGEPGEPGASGPMGPR,3|Deamidated|6|Deamidated|12|Oxidation|15|Oxidation|21|Oxidation,"File: ""J:\082018-os-Sc-Wa\sc9-D.raw""	SpectrumID: ""12892""	scans: ""21051"""
RGETGPAGPPGAPGAPGAPGPVGPAGK,10|Oxidation|13|Oxidation|16|Oxidation,"File: ""J:\082018-os-Sc-Wa\sc9-D.raw""	SpectrumID: ""8158""	scans: ""15898"""
GDRGETGPAGPPGAPGAPGAPGPVGPA,12|Oxidation|15|Oxidation|18|Oxidation|21|Oxidation,"File: ""J:\082018-os-Sc-Wa\sc9-D.raw""	SpectrumID: ""10761""	scans: ""18750"""
AGPAGPKGEPGSPGENGAPGQMGPR,6|Oxidation|10|Oxidation|13|Oxidation|16|Deamidated|19|Oxidation|21|Deamidated|22|Oxidation,"File: ""J:\082018-os-Sc-Wa\sc9-D.raw""	SpectrumID: ""3165""	scans: ""10211"""
LQGPPGPPGSPGEQGPSGASGPAGPR,2|Deamidated|5|Oxidation|8|Oxidation|11|Oxidation,"File: ""J:\082018-os-Sc-Wa\sc9-D.raw""	SpectrumID: ""10044""	scans: ""17981"""
GDAGPPGPAGPAGPPGPIGNVGAPGPKG,6|Oxidation|17|Oxidation|20|Deamidated|24|Oxidation,"File: ""J:\082018-os-Sc-Wa\sc9-D.raw""	SpectrumID: ""15252""	scans: ""23610"""
GEQGPAGSPGFQGLPGPAGPPGEAGK,3|Deamidated|9|Oxidation|12|Deamidated|15|Oxidation|21|Oxidation,"File: ""J:\082018-os-Sc-Wa\sc9-D.raw""	SpectrumID: ""16036""	scans: ""24449"""
GETGPAGPAGPIGPVGARGPAGPQGPR,24|Deamidated,"File: ""J:\082018-os-Sc-Wa\sc9-D.raw""	SpectrumID: ""16545""	scans: ""24992"""
GLQGPPGPPGSPGEQGPSGASGPAGPR,6|Oxidation|9|Oxidation|12|Oxidation|15|Deamidated,"File: ""J:\082018-os-Sc-Wa\sc9-D.raw""	SpectrumID: ""10597""	scans: ""18575"""
GDRGETGPAGPPGAPGAPGAPGPVGPAGK,12|Oxidation|15|Oxidation,"File: ""J:\082018-os-Sc-Wa\sc9-D.raw""	SpectrumID: ""9667""	scans: ""17566"""
SGLQGPPGPPGSPGEQGPSGASGPAGPR,7|Oxidation|10|Oxidation|13|Oxidation|16|Deamidated,"File: ""J:\082018-os-Sc-Wa\sc9-D.raw""	SpectrumID: ""10941""	scans: ""18949"""
GDAGPAGPKGEPGSPGENGAPGQMGPR,12|Oxidation|15|Oxidation|18|Deamidated|21|Oxidation|23|Deamidated|24|Oxidation,"File: ""J:\082018-os-Sc-Wa\sc9-D.raw""	SpectrumID: ""4092""	scans: ""11280"""
GNDGATGAAGPPGPTGPAGPPGFPGAVGAK,12|Oxidation|21|Oxidation,"File: ""J:\082018-os-Sc-Wa\sc9-D.raw""	SpectrumID: ""17153""	scans: ""25651"""
GAPGPQGFQGPPGEPGEPGASGPMGPR,3|Oxidation|6|Deamidated|9|Deamidated|15|Oxidation|18|Oxidation|24|Oxidation,"File: ""J:\082018-os-Sc-Wa\sc9-D.raw""	SpectrumID: ""13549""	scans: ""21764"""
VRGEPGPPGPAGAAGPAGNPGADGQPGAK,5|Oxidation|8|Oxidation|19|Deamidated|20|Oxidation|25|Deamidated|26|Oxidation,"File: ""J:\082018-os-Sc-Wa\sc9-D.raw""	SpectrumID: ""5930""	scans: ""13446"""
GFSGLQGPPGPPGSPGEQGPSGASGPAGPR,9|Oxidation|12|Oxidation|18|Deamidated,"File: ""J:\082018-os-Sc-Wa\sc9-D.raw""	SpectrumID: ""16083""	scans: ""24499"""
QGPSGASGERGPPGPMGPPGLAGPPGESGR,1|Deamidated|13|Oxidation|16|Oxidation|19|Oxidation|25|Oxidation,"File: ""J:\082018-os-Sc-Wa\sc9-D.raw""	SpectrumID: ""9723""	scans: ""17626"""
GPPGAPGPQGFQGPPGEPGEPGASGPMGPR,2|Oxidation|6|Oxidation|12|Deamidated|15|Oxidation|18|Oxidation|21|Oxidation|27|Oxidation,"File: ""J:\082018-os-Sc-Wa\sc9-D.raw""	SpectrumID: ""12316""	scans: ""20434"""
SEGPQGVRGEPGPPGPAGAAGPAGNPGADGQPGAK,13|Oxidation|14|Oxidation|16|Oxidation|25|Deamidated|26|Oxidation|31|Deamidated|32|Oxidation,"File: ""J:\082018-os-Sc-Wa\sc9-D.raw""	SpectrumID: ""8255""	scans: ""16002"""
GSEGPQGVRGEPGPPGPAGAAGPAGNPGADGQPGAK,6|Deamidated|12|Oxidation|15|Oxidation|27|Oxidation|32|Deamidated,"File: ""J:\082018-os-Sc-Wa\sc9-D.raw""	SpectrumID: ""8744""	scans: ""16555"""
RPGAPGPAGARGNDGATGAAGPPGPTGPAGPPGFPGAVGAK,2|Oxidation|5|Oxidation|7|Oxidation|13|Deamidated|23|Oxidation|32|Oxidation|35|Oxidation,"File: ""J:\082018-os-Sc-Wa\sc9-D.raw""	SpectrumID: ""10686""	scans: ""18670"""
DGEAGAQGPPGPSGPAGER,7|Deamidated,"File: ""J:\082018-os-Sc-Wa\sc9-D.raw""	SpectrumID: ""8135""	scans: ""15874"""
*EQGPPGPAGFAGPPGADGQPGAK,14|Oxidation|19|Deamidated,"File: ""J:\082018-os-Sc-Wa\sc9-D.raw""	SpectrumID: ""18888""	scans: ""27541"""
GSPGADGPAGSPGTPGPQGIAGQR,15|Oxidation|18|Deamidated|23|Deamidated,"File: ""J:\082018-os-Sc-Wa\sc9-D.raw""	SpectrumID: ""11004""	scans: ""19017"""
*APGDRGEQGPPGPAGFAGPPGADGQPGAK,2|Oxidation|8|Deamidated|11|Oxidation|20|Oxidation|25|Deamidated,"File: ""J:\082018-os-Sc-Wa\sc9-D.raw""	SpectrumID: ""10436""	scans: ""18401"""
PGEVGPPGPPGPAGEKGSPGADGPAGSPGTPGPQGIAGQR,1|Oxidation|7|Oxidation|10|Oxidation|19|Oxidation|31|Oxidation|34|Deamidated|39|Deamidated,"File: ""J:\082018-os-Sc-Wa\sc9-D.raw""	SpectrumID: ""11548""	scans: ""19605"""
~GFSGLDGAKGDAGPAGPK,,"File: ""J:\082018-os-Sc-Wa\sc9-D.raw""	SpectrumID: ""9191""	scans: ""17043"""
XP_042533999.1 collagen alpha-1(XI) chain isoform X1 [Dipodomys spectabilis]
~GPSGPPGDPGD,6|Oxidation|11|Deamidated,"File: ""J:\082018-os-Sc-Wa\sc9-D.raw""	SpectrumID: ""5382""	scans: ""12817"""
QAQAILQQAR,1|Deamidated|7|Deamidated,"File: ""J:\082018-os-Sc-Wa\sc9-D.raw""	SpectrumID: ""23026""	scans: ""32076"""
EAQAQAILQQAR,5|Deamidated|9|Deamidated|10|Deamidated,"File: ""J:\082018-os-Sc-Wa\sc9-D.raw""	SpectrumID: ""26671""	scans: ""36645"""
QEAQAQAILQQAR,4|Deamidated|6|Deamidated|11|Deamidated,"File: ""J:\082018-os-Sc-Wa\sc9-D.raw""	SpectrumID: ""27632""	scans: ""37966"""
TGPPGPGGVVGPQGPTGETGPIGER,4|Oxidation|13|Deamidated,"File: ""J:\082018-os-Sc-Wa\sc9-D.raw""	SpectrumID: ""16291""	scans: ""24721"""
XP_042533577.1 collagen alpha-1(II) chain isoform X1 [Dipodomys spectabilis]
GLTGPIGPPGP,9|Oxidation,"File: ""J:\082018-os-Sc-Wa\sc9-D.raw""	SpectrumID: ""19813""	scans: ""28602"""
GLTGPIGPPGPA,9|Oxidation,"File: ""J:\082018-os-Sc-Wa\sc9-D.raw""	SpectrumID: ""19920""	scans: ""28716"""
GFPGLPGPSGEPGK,6|Oxidation,"File: ""J:\082018-os-Sc-Wa\sc9-D.raw""	SpectrumID: ""15756""	scans: ""24150"""
GPAGFAGPPGADGQPGAK,9|Oxidation|14|Deamidated,"File: ""J:\082018-os-Sc-Wa\sc9-D.raw""	SpectrumID: ""10754""	scans: ""18743"""
GPPGPAGFAGPPGADGQPGAK,3|Oxidation|12|Oxidation|17|Deamidated,"File: ""J:\082018-os-Sc-Wa\sc9-D.raw""	SpectrumID: ""12344""	scans: ""20464"""
XP_042544280.1 collagen alpha-2(V) chain [Dipodomys spectabilis]
LVPVVTGIR,,"File: ""J:\082018-os-Sc-Wa\sc9-D.raw""	SpectrumID: ""16371""	scans: ""24806"""
GLTGNPGVQGPEGK,5|Deamidated|6|Oxidation|9|Deamidated,"File: ""J:\082018-os-Sc-Wa\sc9-D.raw""	SpectrumID: ""8168""	scans: ""15909"""
DGEVGPSGPVGPPGLAGER,13|Oxidation,"File: ""J:\082018-os-Sc-Wa\sc9-D.raw""	SpectrumID: ""16436""	scans: ""24876"""
XP_042540511.1 collagen alpha-2(I) chain isoform X1 [Dipodomys spectabilis]
GAAGIPGGK,6|Oxidation,"File: ""J:\082018-os-Sc-Wa\sc9-D.raw""	SpectrumID: ""1869""	scans: ""8458"""
GDQGPVGR,3|Deamidated,"File: ""J:\082018-os-Sc-Wa\sc9-D.raw""	SpectrumID: ""2650""	scans: ""9610"""
VGAPGPAGAR,4|Oxidation,"File: ""J:\082018-os-Sc-Wa\sc9-D.raw""	SpectrumID: ""2046""	scans: ""8756"""
GPSGPQGIR,,"File: ""J:\082018-os-Sc-Wa\sc9-D.raw""	SpectrumID: ""4188""	scans: ""11392"""
GPSGPPGPDGN,6|Oxidation|11|Deamidated,"File: ""J:\082018-os-Sc-Wa\sc9-D.raw""	SpectrumID: ""5382""	scans: ""12817"""
GEVGPAGPNGF,,"File: ""J:\082018-os-Sc-Wa\sc9-D.raw""	SpectrumID: ""17964""	scans: ""26541"""
PGEPGLMGPR,1|Oxidation|4|Oxidation|7|Oxidation,"File: ""J:\082018-os-Sc-Wa\sc9-D.raw""	SpectrumID: ""5313""	scans: ""12742"""
GPSGPPGPDGNK,11|Deamidated,"File: ""J:\082018-os-Sc-Wa\sc9-D.raw""	SpectrumID: ""3278""	scans: ""10336"""
GLVGEPGPAGSK,6|Oxidation,"File: ""J:\082018-os-Sc-Wa\sc9-D.raw""	SpectrumID: ""6676""	scans: ""14283"""
EGPVGLPGIDGR,7|Oxidation,"File: ""J:\082018-os-Sc-Wa\sc9-D.raw""	SpectrumID: ""16826""	scans: ""25298"""
PGPLGIAGPPGAR,1|Oxidation|10|Oxidation,"File: ""J:\082018-os-Sc-Wa\sc9-D.raw""	SpectrumID: ""21227""	scans: ""30122"""
AGEDGHPGKPGR,7|Oxidation,"File: ""J:\082018-os-Sc-Wa\sc9-D.raw""	SpectrumID: ""321""	scans: ""5568"""
GFPGTPGLPGFK,3|Oxidation|9|Oxidation,"File: ""J:\082018-os-Sc-Wa\sc9-D.raw""	SpectrumID: ""18886""	scans: ""27539"""
FAGPAGAAGQPGAK,10|Deamidated|11|Oxidation,"File: ""J:\082018-os-Sc-Wa\sc9-D.raw""	SpectrumID: ""6574""	scans: ""14174"""
GFAGPAGAAGQPGAK,12|Oxidation,"File: ""J:\082018-os-Sc-Wa\sc9-D.raw""	SpectrumID: ""7011""	scans: ""14650"""
GEVGPAGPNGFAGPA,,"File: ""J:\082018-os-Sc-Wa\sc9-D.raw""	SpectrumID: ""18905""	scans: ""27559"""
GAAGLPGVAGAPGLPG,6|Oxidation|12|Oxidation|15|Oxidation,"File: ""J:\082018-os-Sc-Wa\sc9-D.raw""	SpectrumID: ""19848""	scans: ""28640"""
GEQGPAGPPGFQGL,3|Deamidated|9|Oxidation|12|Deamidated,"File: ""J:\082018-os-Sc-Wa\sc9-D.raw""	SpectrumID: ""23820""	scans: ""32984"""
EGPVGLPGIDGRPG,7|Oxidation|13|Oxidation,"File: ""J:\082018-os-Sc-Wa\sc9-D.raw""	SpectrumID: ""17013""	scans: ""25497"""
AGEDGHPGKPGRPG,7|Oxidation|13|Oxidation,"File: ""J:\082018-os-Sc-Wa\sc9-D.raw""	SpectrumID: ""326""	scans: ""5576"""
GEPGPLGIAGPPGAR,3|Oxidation|12|Oxidation,"File: ""J:\082018-os-Sc-Wa\sc9-D.raw""	SpectrumID: ""21195""	scans: ""30082"""
NGFAGPAGAAGQPGAK,1|Deamidated|12|Deamidated|13|Oxidation,"File: ""J:\082018-os-Sc-Wa\sc9-D.raw""	SpectrumID: ""11721""	scans: ""19790"""
GEPGEPGQTGPAGAR,3|Oxidation|6|Oxidation|8|Deamidated,"File: ""J:\082018-os-Sc-Wa\sc9-D.raw""	SpectrumID: ""2606""	scans: ""9562"""
GEVGLPGLSGPVGPPG,6|Oxidation|15|Oxidation,"File: ""J:\082018-os-Sc-Wa\sc9-D.raw""	SpectrumID: ""24859""	scans: ""34335"""
GPNGDSGRPGEPGLM,3|Deamidated|9|Oxidation|12|Oxidation|15|Oxidation,"File: ""J:\082018-os-Sc-Wa\sc9-D.raw""	SpectrumID: ""5290""	scans: ""12716"""
GEVGPAGPNGFAGPAGAA,9|Deamidated,"File: ""J:\082018-os-Sc-Wa\sc9-D.raw""	SpectrumID: ""21084""	scans: ""29964"""
PGIDGRPGPIGPAGAR,1|Oxidation,"File: ""J:\082018-os-Sc-Wa\sc9-D.raw""	SpectrumID: ""17524""	scans: ""26060"""
GEVGLPGLSGPVGPPGN,6|Oxidation|15|Oxidation,"File: ""J:\082018-os-Sc-Wa\sc9-D.raw""	SpectrumID: ""23707""	scans: ""32835"""
GPNGDSGRPGEPGLMG,3|Deamidated|9|Oxidation|12|Oxidation|15|Oxidation,"File: ""J:\082018-os-Sc-Wa\sc9-D.raw""	SpectrumID: ""5417""	scans: ""12855"""
GAAGLPGVAGAPGLPGPR,6|Oxidation|12|Oxidation|17|Oxidation,"File: ""J:\082018-os-Sc-Wa\sc9-D.raw""	SpectrumID: ""15339""	scans: ""23703"""
EGPVGLPGIDGRPGPIG,7|Oxidation,"File: ""J:\082018-os-Sc-Wa\sc9-D.raw""	SpectrumID: ""22587""	scans: ""31605"""
GPIGSAGPPGFPGAPGPK,9|Oxidation|12|Oxidation|17|Oxidation,"File: ""J:\082018-os-Sc-Wa\sc9-D.raw""	SpectrumID: ""13429""	scans: ""21633"""
GSQGSQGPAGPPGPPGPPG,3|Deamidated|6|Deamidated|12|Oxidation|15|Oxidation|18|Oxidation,"File: ""J:\082018-os-Sc-Wa\sc9-D.raw""	SpectrumID: ""9417""	scans: ""17284"""
GPSGEPGTAGPPGTPGPQG,6|Oxidation|12|Oxidation|15|Oxidation|18|Deamidated,"File: ""J:\082018-os-Sc-Wa\sc9-D.raw""	SpectrumID: ""8107""	scans: ""15844"""
GEVGLPGLSGPVGPPGNPG,6|Oxidation|15|Oxidation|17|Deamidated|18|Oxidation,"File: ""J:\082018-os-Sc-Wa\sc9-D.raw""	SpectrumID: ""24693""	scans: ""34115"""
GEVGLPGLSGPVGPPGNPGA,6|Oxidation|15|Oxidation|17|Deamidated|18|Oxidation,"File: ""J:\082018-os-Sc-Wa\sc9-D.raw""	SpectrumID: ""24885""	scans: ""34373"""
GPNGDSGRPGEPGLMGPR,3|Deamidated|9|Oxidation|12|Oxidation|15|Oxidation,"File: ""J:\082018-os-Sc-Wa\sc9-D.raw""	SpectrumID: ""4538""	scans: ""11809"""
GEVGPAGPNGFAGPAGAAGQPG,9|Deamidated|20|Deamidated|21|Oxidation,"File: ""J:\082018-os-Sc-Wa\sc9-D.raw""	SpectrumID: ""20456""	scans: ""29294"""
VGPAGPNGFAGPAGAAGQPGAK,7|Deamidated|18|Deamidated|19|Oxidation,"File: ""J:\082018-os-Sc-Wa\sc9-D.raw""	SpectrumID: ""13831""	scans: ""22067"""
GPSGEPGTAGPPGTPGPQGLL,6|Oxidation|12|Oxidation|15|Oxidation|18|Deamidated,"File: ""J:\082018-os-Sc-Wa\sc9-D.raw""	SpectrumID: ""21261""	scans: ""30170"""
GSQGSQGPAGPPGPPGPPGPPG,3|Deamidated|6|Deamidated|12|Oxidation|15|Oxidation|18|Oxidation|21|Oxidation,"File: ""J:\082018-os-Sc-Wa\sc9-D.raw""	SpectrumID: ""10906""	scans: ""18912"""
VGPAGPIGSAGPPGFPGAPGPK,13|Oxidation|16|Oxidation|21|Oxidation,"File: ""J:\082018-os-Sc-Wa\sc9-D.raw""	SpectrumID: ""16763""	scans: ""25227"""
GEVGLPGLSGPVGPPGNPGANG,6|Oxidation|15|Oxidation|17|Deamidated|18|Oxidation|21|Deamidated,"File: ""J:\082018-os-Sc-Wa\sc9-D.raw""	SpectrumID: ""25994""	scans: ""35800"""
GPSGEPGTAGPPGTPGPQGLLG,6|Oxidation|12|Oxidation|15|Oxidation|18|Deamidated,"File: ""J:\082018-os-Sc-Wa\sc9-D.raw""	SpectrumID: ""20518""	scans: ""29360"""
GEVGPAGPNGFAGPAGAAGQPGAK,21|Oxidation,"File: ""J:\082018-os-Sc-Wa\sc9-D.raw""	SpectrumID: ""13217""	scans: ""21407"""
GPSGEPGTAGPPGTPGPQGLLGAPG,6|Oxidation|12|Oxidation|15|Oxidation|24|Oxidation,"File: ""J:\082018-os-Sc-Wa\sc9-D.raw""	SpectrumID: ""20231""	scans: ""29054"""
GSDGSVGPVGPAGPIGSAGPPGFPGAPGPK,21|Oxidation|24|Oxidation|27|Oxidation,"File: ""J:\082018-os-Sc-Wa\sc9-D.raw""	SpectrumID: ""20191""	scans: ""29011"""
GSPGERGEVGPAGPNGFAGPAGAAGQPGAK,3|Oxidation|15|Deamidated|26|Deamidated|27|Oxidation,"File: ""J:\082018-os-Sc-Wa\sc9-D.raw""	SpectrumID: ""11434""	scans: ""19484"""
~GLPGEFGLPGPAGPR,3|Oxidation|9|Oxidation,"File: ""J:\082018-os-Sc-Wa\sc9-D.raw""	SpectrumID: ""18174""	scans: ""26765"""
TGPPGPSGITGPPGPPGAAGK,4|Oxidation|13|Oxidation|16|Oxidation,"File: ""J:\082018-os-Sc-Wa\sc9-D.raw""	SpectrumID: ""10320""	scans: ""18277"""
XP_042536993.1 collagen alpha-1(V) chain isoform X1 [Dipodomys spectabilis]
GPPGPMGPPGL,3|Oxidation|6|Oxidation,"File: ""J:\082018-os-Sc-Wa\sc9-D.raw""	SpectrumID: ""16558""	scans: ""25006"""
QAQAILQQAR,1|Deamidated|7|Deamidated,"File: ""J:\082018-os-Sc-Wa\sc9-D.raw""	SpectrumID: ""23026""	scans: ""32076"""
TGPIGPQGAPGKPGPDGLR,7|Deamidated|10|Oxidation|13|Oxidation,"File: ""J:\082018-os-Sc-Wa\sc9-D.raw""	SpectrumID: ""8560""	scans: ""16349"""
TGPPGPPGVVGPQGPTGETGPMGER,4|Oxidation|7|Oxidation|13|Deamidated|22|Oxidation,"File: ""J:\082018-os-Sc-Wa\sc9-D.raw""	SpectrumID: ""12835""	scans: ""20990"""
Taxonomic match: Jaculus jaculus Average Score= [0.47146913]
Containing these species:Jaculus jaculus
XP_004668601.2 collagen alpha-1(II) chain isoform X1 [Jaculus jaculus]
GLTGPIGPPGP,9|Oxidation,"File: ""J:\082018-os-Sc-Wa\sc9-D.raw""	SpectrumID: ""19813""	scans: ""28602"""
GLTGPIGPPGPA,9|Oxidation,"File: ""J:\082018-os-Sc-Wa\sc9-D.raw""	SpectrumID: ""19920""	scans: ""28716"""
GFPGLPGPSGEPGK,6|Oxidation,"File: ""J:\082018-os-Sc-Wa\sc9-D.raw""	SpectrumID: ""15756""	scans: ""24150"""
GPAGFAGPPGADGQPGAK,9|Oxidation|14|Deamidated,"File: ""J:\082018-os-Sc-Wa\sc9-D.raw""	SpectrumID: ""10754""	scans: ""18743"""
GPPGPAGFAGPPGADGQPGAK,3|Oxidation|12|Oxidation|17|Deamidated,"File: ""J:\082018-os-Sc-Wa\sc9-D.raw""	SpectrumID: ""12344""	scans: ""20464"""
XP_045004108.1 collagen alpha-2(V) chain [Jaculus jaculus]
LVPVVTGIR,,"File: ""J:\082018-os-Sc-Wa\sc9-D.raw""	SpectrumID: ""16371""	scans: ""24806"""
DGEVGPSGPVGPPGLAGER,13|Oxidation,"File: ""J:\082018-os-Sc-Wa\sc9-D.raw""	SpectrumID: ""16436""	scans: ""24876"""
GDPGEDGQPGPDGPPGPAGTTGQR,3|Oxidation|8|Deamidated|9|Oxidation|15|Oxidation|23|Deamidated,"File: ""J:\082018-os-Sc-Wa\sc9-D.raw""	SpectrumID: ""7458""	scans: ""15149"""
XP_045013709.1 collagen alpha-2(XI) chain isoform X1 [Jaculus jaculus]
QAQAILQQAR,1|Deamidated|7|Deamidated,"File: ""J:\082018-os-Sc-Wa\sc9-D.raw""	SpectrumID: ""23026""	scans: ""32076"""
EAQAQAILQQAR,5|Deamidated|9|Deamidated|10|Deamidated,"File: ""J:\082018-os-Sc-Wa\sc9-D.raw""	SpectrumID: ""26671""	scans: ""36645"""
QEAQAQAILQQAR,4|Deamidated|6|Deamidated|11|Deamidated,"File: ""J:\082018-os-Sc-Wa\sc9-D.raw""	SpectrumID: ""27632""	scans: ""37966"""
XP_004660323.2 collagen alpha-1(III) chain [Jaculus jaculus]
~GPPGASGAPGK,,"File: ""J:\082018-os-Sc-Wa\sc9-D.raw""	SpectrumID: ""1867""	scans: ""8456"""
DGNPGSDGLPGR,3|Deamidated|4|Oxidation|10|Oxidation,"File: ""J:\082018-os-Sc-Wa\sc9-D.raw""	SpectrumID: ""5057""	scans: ""12428"""
DGSPGEPGANGLPGAAGER,4|Oxidation|7|Oxidation|10|Deamidated|13|Oxidation,"File: ""J:\082018-os-Sc-Wa\sc9-D.raw""	SpectrumID: ""8633""	scans: ""16434"""
XP_004655625.1 collagen alpha-1(I) chain [Jaculus jaculus]
AAGLPGPK,5|Oxidation,"File: ""J:\082018-os-Sc-Wa\sc9-D.raw""	SpectrumID: ""3863""	scans: ""11024"""
GAAGLPGPK,6|Oxidation,"File: ""J:\082018-os-Sc-Wa\sc9-D.raw""	SpectrumID: ""4546""	scans: ""11818"""
VGPPGPSGN,4|Oxidation|9|Deamidated,"File: ""J:\082018-os-Sc-Wa\sc9-D.raw""	SpectrumID: ""6122""	scans: ""13659"""
GPAGPQGPR,6|Deamidated,"File: ""J:\082018-os-Sc-Wa\sc9-D.raw""	SpectrumID: ""2203""	scans: ""9041"""
~GPPGPAGPR,6|Deamidated,"File: ""J:\082018-os-Sc-Wa\sc9-D.raw""	SpectrumID: ""2203""	scans: ""9041"""
GFSGLDGAK,,"File: ""J:\082018-os-Sc-Wa\sc9-D.raw""	SpectrumID: ""9493""	scans: ""17368"""
TGPPGPAGQD,4|Oxidation|9|Deamidated,"File: ""J:\082018-os-Sc-Wa\sc9-D.raw""	SpectrumID: ""5521""	scans: ""12966"""
GPPGAVGPAGK,3|Oxidation,"File: ""J:\082018-os-Sc-Wa\sc9-D.raw""	SpectrumID: ""2509""	scans: ""9454"""
~GAPGPVGPAGK,3|Oxidation,"File: ""J:\082018-os-Sc-Wa\sc9-D.raw""	SpectrumID: ""2509""	scans: ""9454"""
QGPSGASGER,,"File: ""J:\082018-os-Sc-Wa\sc9-D.raw""	SpectrumID: ""126""	scans: ""3950"""
QGPPGPAGPR,4|Oxidation,"File: ""J:\082018-os-Sc-Wa\sc9-D.raw""	SpectrumID: ""5239""	scans: ""12655"""
GVQGPPGPAGP,3|Deamidated|6|Oxidation,"File: ""J:\082018-os-Sc-Wa\sc9-D.raw""	SpectrumID: ""10760""	scans: ""18749"""
PPGPAGEEGK,2|Oxidation,"File: ""J:\082018-os-Sc-Wa\sc9-D.raw""	SpectrumID: ""10412""	scans: ""18375"""
LAGPPGESGR,5|Oxidation,"File: ""J:\082018-os-Sc-Wa\sc9-D.raw""	SpectrumID: ""2802""	scans: ""9790"""
GLTGPIGPPGP,9|Oxidation,"File: ""J:\082018-os-Sc-Wa\sc9-D.raw""	SpectrumID: ""19813""	scans: ""28602"""
GDAGPPGPAGPA,6|Oxidation,"File: ""J:\082018-os-Sc-Wa\sc9-D.raw""	SpectrumID: ""8126""	scans: ""15864"""
AGVMGFPGPK,4|Oxidation|7|Oxidation,"File: ""J:\082018-os-Sc-Wa\sc9-D.raw""	SpectrumID: ""9176""	scans: ""17027"""
GPPGPMGPPGL,3|Oxidation|6|Oxidation,"File: ""J:\082018-os-Sc-Wa\sc9-D.raw""	SpectrumID: ""16558""	scans: ""25006"""
PGPPGAVGPAGK,4|Oxidation,"File: ""J:\082018-os-Sc-Wa\sc9-D.raw""	SpectrumID: ""8358""	scans: ""16127"""
~PGAPGPVGPAGK,4|Oxidation,"File: ""J:\082018-os-Sc-Wa\sc9-D.raw""	SpectrumID: ""8358""	scans: ""16127"""
PIGNVGAPGPK,4|Deamidated|8|Oxidation,"File: ""J:\082018-os-Sc-Wa\sc9-D.raw""	SpectrumID: ""7277""	scans: ""14956"""
IAGAPGFPGAR,5|Oxidation|8|Oxidation,"File: ""J:\082018-os-Sc-Wa\sc9-D.raw""	SpectrumID: ""9572""	scans: ""17456"""
GLTGPIGPPGPA,9|Oxidation,"File: ""J:\082018-os-Sc-Wa\sc9-D.raw""	SpectrumID: ""19920""	scans: ""28716"""
GPPGPMGPPGLA,6|Oxidation,"File: ""J:\082018-os-Sc-Wa\sc9-D.raw""	SpectrumID: ""17026""	scans: ""25511"""
VPGPMGPSGPR,5|Oxidation,"File: ""J:\082018-os-Sc-Wa\sc9-D.raw""	SpectrumID: ""5677""	scans: ""13134"""
GLTGSPGSPGPD,6|Oxidation|9|Oxidation,"File: ""J:\082018-os-Sc-Wa\sc9-D.raw""	SpectrumID: ""7766""	scans: ""15479"""
APGAPGPVGPAGK,2|Oxidation,"File: ""J:\082018-os-Sc-Wa\sc9-D.raw""	SpectrumID: ""5628""	scans: ""13081"""
GPIGNVGAPGPK,5|Deamidated|9|Oxidation|11|Oxidation,"File: ""J:\082018-os-Sc-Wa\sc9-D.raw""	SpectrumID: ""8343""	scans: ""16109"""
GIAGAPGFPGAR,6|Oxidation|9|Oxidation,"File: ""J:\082018-os-Sc-Wa\sc9-D.raw""	SpectrumID: ""10755""	scans: ""18744"""
PPGPAGEEGKR,2|Oxidation,"File: ""J:\082018-os-Sc-Wa\sc9-D.raw""	SpectrumID: ""7855""	scans: ""15575"""
TGPPGPAGQDGR,4|Oxidation,"File: ""J:\082018-os-Sc-Wa\sc9-D.raw""	SpectrumID: ""1879""	scans: ""8469"""
GAPGAPGPVGPAGK,,"File: ""J:\082018-os-Sc-Wa\sc9-D.raw""	SpectrumID: ""7374""	scans: ""15060"""
VPGPPGAVGPAGK,2|Oxidation|5|Oxidation,"File: ""J:\082018-os-Sc-Wa\sc9-D.raw""	SpectrumID: ""6097""	scans: ""13627"""
ENGAPGQMGPR,5|Oxidation|8|Oxidation,"File: ""J:\082018-os-Sc-Wa\sc9-D.raw""	SpectrumID: ""4669""	scans: ""11977"""
GLPGTAGLPGMK,3|Oxidation|9|Oxidation|11|Oxidation,"File: ""J:\082018-os-Sc-Wa\sc9-D.raw""	SpectrumID: ""9610""	scans: ""17500"""
GQAGVMGFPGPK,6|Oxidation,"File: ""J:\082018-os-Sc-Wa\sc9-D.raw""	SpectrumID: ""10790""	scans: ""18781"""
GVPGPPGAVGPAGK,3|Oxidation,"File: ""J:\082018-os-Sc-Wa\sc9-D.raw""	SpectrumID: ""8840""	scans: ""16659"""
DGEAGAQGPPGPAG,7|Deamidated|10|Oxidation,"File: ""J:\082018-os-Sc-Wa\sc9-D.raw""	SpectrumID: ""9127""	scans: ""16967"""
GVVGLPGQRGER,6|Oxidation|8|Deamidated,"File: ""J:\082018-os-Sc-Wa\sc9-D.raw""	SpectrumID: ""6348""	scans: ""13911"""
GLTGSPGSPGPDGK,6|Oxidation,"File: ""J:\082018-os-Sc-Wa\sc9-D.raw""	SpectrumID: ""5035""	scans: ""12396"""
GDKGETGEQGDR,9|Deamidated,"File: ""J:\082018-os-Sc-Wa\sc9-D.raw""	SpectrumID: ""577""	scans: ""5931"""
TGDAGPAGPPGPPGP,10|Oxidation|13|Oxidation,"File: ""J:\082018-os-Sc-Wa\sc9-D.raw""	SpectrumID: ""10740""	scans: ""18728"""
GETGPAGRPGEVGP,9|Oxidation,"File: ""J:\082018-os-Sc-Wa\sc9-D.raw""	SpectrumID: ""5883""	scans: ""13392"""
GFPGLPGPSGEPGK,6|Oxidation,"File: ""J:\082018-os-Sc-Wa\sc9-D.raw""	SpectrumID: ""15756""	scans: ""24150"""
GNDGATGAAGPPGPTG,2|Deamidated|12|Oxidation,"File: ""J:\082018-os-Sc-Wa\sc9-D.raw""	SpectrumID: ""8205""	scans: ""15948"""
GPIGPPGPAGAPGDK,6|Oxidation|12|Oxidation,"File: ""J:\082018-os-Sc-Wa\sc9-D.raw""	SpectrumID: ""7476""	scans: ""15169"""
GPPGPMGPPGLAGPP,3|Oxidation|6|Oxidation|15|Oxidation,"File: ""J:\082018-os-Sc-Wa\sc9-D.raw""	SpectrumID: ""16911""	scans: ""25388"""
GPPGPIGNVGAPGPK,3|Oxidation|8|Deamidated|12|Oxidation,"File: ""J:\082018-os-Sc-Wa\sc9-D.raw""	SpectrumID: ""10353""	scans: ""18312"""
GVPGPPGAVGPAGKDG,3|Oxidation|6|Oxidation,"File: ""J:\082018-os-Sc-Wa\sc9-D.raw""	SpectrumID: ""7658""	scans: ""15364"""
AGPAGNPGADGQPGAK,6|Deamidated|7|Oxidation|12|Deamidated,"File: ""J:\082018-os-Sc-Wa\sc9-D.raw""	SpectrumID: ""2939""	scans: ""9946"""
AGAQGPPGPAGPAGER,,"File: ""J:\082018-os-Sc-Wa\sc9-D.raw""	SpectrumID: ""6068""	scans: ""13596"""
GAPGAPGAPGPVGPAGK,6|Oxidation|9|Oxidation,"File: ""J:\082018-os-Sc-Wa\sc9-D.raw""	SpectrumID: ""6352""	scans: ""13915"""
LNGLPGPIGPPGPR,2|Deamidated|5|Oxidation|11|Oxidation|13|Oxidation,"File: ""J:\082018-os-Sc-Wa\sc9-D.raw""	SpectrumID: ""16376""	scans: ""24812"""
SAGPPGATGFPGAAGR,5|Oxidation|11|Oxidation,"File: ""J:\082018-os-Sc-Wa\sc9-D.raw""	SpectrumID: ""9110""	scans: ""16947"""
GEPGPPGPAGAAGPAGN,3|Oxidation|6|Oxidation,"File: ""J:\082018-os-Sc-Wa\sc9-D.raw""	SpectrumID: ""9059""	scans: ""16893"""
GETGPAGRPGEVGPP,9|Oxidation|15|Oxidation,"File: ""J:\082018-os-Sc-Wa\sc9-D.raw""	SpectrumID: ""5462""	scans: ""12903"""
GPPGPMGPPGLAGPPG,3|Oxidation|6|Oxidation|9|Oxidation|14|Oxidation,"File: ""J:\082018-os-Sc-Wa\sc9-D.raw""	SpectrumID: ""14768""	scans: ""23081"""
MGPPGLAGPPGESGR,1|Oxidation|4|Oxidation|10|Oxidation,"File: ""J:\082018-os-Sc-Wa\sc9-D.raw""	SpectrumID: ""8092""	scans: ""15828"""
GEPGPAGLPGPPGER,3|Oxidation|9|Oxidation|12|Oxidation,"File: ""J:\082018-os-Sc-Wa\sc9-D.raw""	SpectrumID: ""9019""	scans: ""16850"""
GEPGEPGASGPMGPR,3|Oxidation|6|Oxidation|12|Oxidation,"File: ""J:\082018-os-Sc-Wa\sc9-D.raw""	SpectrumID: ""2797""	scans: ""9784"""
TGDAGPAGPPGPPGPPG,10|Oxidation|13|Oxidation|16|Oxidation,"File: ""J:\082018-os-Sc-Wa\sc9-D.raw""	SpectrumID: ""9561""	scans: ""17445"""
NGAPGIAGAPGFPGAR,1|Deamidated|4|Oxidation|10|Oxidation|13|Oxidation,"File: ""J:\082018-os-Sc-Wa\sc9-D.raw""	SpectrumID: ""16614""	scans: ""25066"""
GSAGPPGATGFPGAAGR,6|Oxidation|12|Oxidation,"File: ""J:\082018-os-Sc-Wa\sc9-D.raw""	SpectrumID: ""9020""	scans: ""16851"""
GNDGATGAAGPPGPTGPA,2|Deamidated|12|Oxidation,"File: ""J:\082018-os-Sc-Wa\sc9-D.raw""	SpectrumID: ""11125""	scans: ""19146"""
PGEVGPPGPPGPAGEK,1|Oxidation|7|Oxidation|10|Oxidation,"File: ""J:\082018-os-Sc-Wa\sc9-D.raw""	SpectrumID: ""6647""	scans: ""14252"""
GAAGPAGNPGADGQPGAK,8|Deamidated|9|Oxidation|14|Deamidated,"File: ""J:\082018-os-Sc-Wa\sc9-D.raw""	SpectrumID: ""3739""	scans: ""10885"""
GPPGPMGPPGLAGPPGE,3|Oxidation|6|Oxidation|15|Oxidation,"File: ""J:\082018-os-Sc-Wa\sc9-D.raw""	SpectrumID: ""17179""	scans: ""25679"""
TGDAGPAGPPGPPGPPGP,10|Oxidation|13|Oxidation|16|Oxidation,"File: ""J:\082018-os-Sc-Wa\sc9-D.raw""	SpectrumID: ""12319""	scans: ""20437"""
GDAGPPGPAGPAGPPGPIG,6|Oxidation,"File: ""J:\082018-os-Sc-Wa\sc9-D.raw""	SpectrumID: ""19126""	scans: ""27806"""
DGLNGLPGPIGPPGPR,4|Deamidated|7|Oxidation|13|Oxidation|15|Oxidation,"File: ""J:\082018-os-Sc-Wa\sc9-D.raw""	SpectrumID: ""19066""	scans: ""27731"""
TGPPGPAGQDGRPGPPG,4|Oxidation|9|Deamidated|13|Oxidation|16|Oxidation,"File: ""J:\082018-os-Sc-Wa\sc9-D.raw""	SpectrumID: ""4564""	scans: ""11842"""
GPTGPAGPPGFPGAVGAK,9|Oxidation|12|Oxidation,"File: ""J:\082018-os-Sc-Wa\sc9-D.raw""	SpectrumID: ""12716""	scans: ""20863"""
GPAGFAGPPGADGQPGAK,9|Oxidation|14|Deamidated,"File: ""J:\082018-os-Sc-Wa\sc9-D.raw""	SpectrumID: ""10754""	scans: ""18743"""
GLTGPIGPPGPAGAPGDK,9|Oxidation,"File: ""J:\082018-os-Sc-Wa\sc9-D.raw""	SpectrumID: ""13988""	scans: ""22234"""
GEAGAQGPPGPAGPAGER,6|Deamidated,"File: ""J:\082018-os-Sc-Wa\sc9-D.raw""	SpectrumID: ""7587""	scans: ""15288"""
GANGAPGIAGAPGFPGAR,6|Oxidation|12|Oxidation|15|Oxidation,"File: ""J:\082018-os-Sc-Wa\sc9-D.raw""	SpectrumID: ""11986""	scans: ""20082"""
GPAGPPGPIGNVGAPGPK,6|Oxidation|11|Deamidated|15|Oxidation|17|Oxidation,"File: ""J:\082018-os-Sc-Wa\sc9-D.raw""	SpectrumID: ""11826""	scans: ""19902"""
EQGVPGDLGAPGPSGAR,2|Deamidated|5|Oxidation|13|Oxidation,"File: ""J:\082018-os-Sc-Wa\sc9-D.raw""	SpectrumID: ""9827""	scans: ""17737"""
SPGEAGRPGEAGLPGAK,2|Oxidation|8|Oxidation|14|Oxidation,"File: ""J:\082018-os-Sc-Wa\sc9-D.raw""	SpectrumID: ""2714""	scans: ""9679"""
GFPGLPGPSGEPGKQGP,3|Oxidation|6|Oxidation|15|Deamidated,"File: ""J:\082018-os-Sc-Wa\sc9-D.raw""	SpectrumID: ""17056""	scans: ""25543"""
PPGAPGAPGAPGPVGPAGK,2|Oxidation|5|Oxidation|8|Oxidation|11|Oxidation,"File: ""J:\082018-os-Sc-Wa\sc9-D.raw""	SpectrumID: ""6332""	scans: ""13894"""
NGDDGEAGKPGRPGER,10|Oxidation,"File: ""J:\082018-os-Sc-Wa\sc9-D.raw""	SpectrumID: ""587""	scans: ""5953"""
GPPGAPGAPGAPGPVGPAGK,3|Oxidation|9|Oxidation,"File: ""J:\082018-os-Sc-Wa\sc9-D.raw""	SpectrumID: ""9481""	scans: ""17355"""
AGPAGPPGPIGNVGAPGPK,7|Oxidation|12|Deamidated|16|Oxidation,"File: ""J:\082018-os-Sc-Wa\sc9-D.raw""	SpectrumID: ""12370""	scans: ""20491"""
GEPGPPGPAGAAGPAGNPGA,3|Oxidation|6|Oxidation|17|Deamidated|18|Oxidation,"File: ""J:\082018-os-Sc-Wa\sc9-D.raw""	SpectrumID: ""10483""	scans: ""18451"""
GLTGPIGPPGPAGAPGDKG,9|Oxidation|15|Oxidation,"File: ""J:\082018-os-Sc-Wa\sc9-D.raw""	SpectrumID: ""12903""	scans: ""21063"""
GSPGEAGRPGEAGLPGAK,3|Oxidation|9|Oxidation|15|Oxidation,"File: ""J:\082018-os-Sc-Wa\sc9-D.raw""	SpectrumID: ""3057""	scans: ""10084"""
TGDAGPAGPPGPPGPPGPP,10|Oxidation|13|Oxidation|16|Oxidation|19|Oxidation,"File: ""J:\082018-os-Sc-Wa\sc9-D.raw""	SpectrumID: ""11675""	scans: ""19741"""
GPPGPMGPPGLAGPPGESG,3|Oxidation|6|Oxidation|15|Oxidation,"File: ""J:\082018-os-Sc-Wa\sc9-D.raw""	SpectrumID: ""16589""	scans: ""25039"""
PGPTGPAGPPGFPGAVGAK,3|Oxidation|10|Oxidation|13|Oxidation,"File: ""J:\082018-os-Sc-Wa\sc9-D.raw""	SpectrumID: ""13241""	scans: ""21433"""
GDAGPPGPAGPAGPPGPIGN,6|Oxidation|15|Oxidation,"File: ""J:\082018-os-Sc-Wa\sc9-D.raw""	SpectrumID: ""16346""	scans: ""24780"""
DGEAGAQGPPGPAGPAGER,,"File: ""J:\082018-os-Sc-Wa\sc9-D.raw""	SpectrumID: ""10237""	scans: ""18187"""
PAGAAGPAGNPGADGQPGAK,10|Deamidated|11|Oxidation|16|Deamidated|17|Oxidation,"File: ""J:\082018-os-Sc-Wa\sc9-D.raw""	SpectrumID: ""3573""	scans: ""10689"""
TGDAGPAGPPGPPGPPGPPG,10|Oxidation|13|Oxidation|16|Oxidation,"File: ""J:\082018-os-Sc-Wa\sc9-D.raw""	SpectrumID: ""12933""	scans: ""21095"""
EPGSPGENGAPGQMGPR,2|Oxidation|5|Oxidation|8|Deamidated|11|Oxidation|13|Deamidated|14|Oxidation,"File: ""J:\082018-os-Sc-Wa\sc9-D.raw""	SpectrumID: ""2744""	scans: ""9714"""
GPPGEPGEPGASGPMGPR,3|Oxidation|6|Oxidation|9|Oxidation|15|Oxidation,"File: ""J:\082018-os-Sc-Wa\sc9-D.raw""	SpectrumID: ""4132""	scans: ""11325"""
GEPGPAGLPGPPGERGGPG,3|Oxidation|9|Oxidation|12|Oxidation|18|Oxidation,"File: ""J:\082018-os-Sc-Wa\sc9-D.raw""	SpectrumID: ""8749""	scans: ""16560"""
AGPPGAPGAPGAPGPVGPAGK,4|Oxidation|7|Oxidation|10|Oxidation,"File: ""J:\082018-os-Sc-Wa\sc9-D.raw""	SpectrumID: ""8776""	scans: ""16589"""
GETGPAGRPGEVGPPGPPG,9|Oxidation|15|Oxidation|18|Oxidation,"File: ""J:\082018-os-Sc-Wa\sc9-D.raw""	SpectrumID: ""6941""	scans: ""14572"""
GSEGPQGVRGEPGPPGPAG,6|Deamidated|12|Oxidation|15|Oxidation,"File: ""J:\082018-os-Sc-Wa\sc9-D.raw""	SpectrumID: ""7584""	scans: ""15285"""
GEPGSPGENGAPGQMGPR,6|Oxidation|9|Deamidated|12|Oxidation|14|Deamidated|15|Oxidation,"File: ""J:\082018-os-Sc-Wa\sc9-D.raw""	SpectrumID: ""2709""	scans: ""9673"""
DGEAGAQGPPGPAGPAGERG,,"File: ""J:\082018-os-Sc-Wa\sc9-D.raw""	SpectrumID: ""8635""	scans: ""16436"""
GPAGAAGPAGNPGADGQPGAK,12|Oxidation|17|Deamidated|18|Oxidation,"File: ""J:\082018-os-Sc-Wa\sc9-D.raw""	SpectrumID: ""3730""	scans: ""10874"""
PGEQGVPGDLGAPGPSGAR,1|Oxidation|15|Oxidation,"File: ""J:\082018-os-Sc-Wa\sc9-D.raw""	SpectrumID: ""11171""	scans: ""19195"""
PAGPAGPPGPIGNVGAPGPK,8|Oxidation|13|Deamidated|17|Oxidation|19|Oxidation,"File: ""J:\082018-os-Sc-Wa\sc9-D.raw""	SpectrumID: ""12788""	scans: ""20940"""
GEPGPPGPAGAAGPAGNPGAD,3|Oxidation|6|Oxidation|17|Deamidated|18|Oxidation,"File: ""J:\082018-os-Sc-Wa\sc9-D.raw""	SpectrumID: ""10827""	scans: ""18821"""
TGPPGPAGQDGRPGPPGPP,4|Oxidation|9|Deamidated|13|Oxidation|16|Oxidation|19|Oxidation,"File: ""J:\082018-os-Sc-Wa\sc9-D.raw""	SpectrumID: ""6444""	scans: ""14020"""
GDAGPPGPAGPAGPPGPIGNV,6|Oxidation|15|Oxidation,"File: ""J:\082018-os-Sc-Wa\sc9-D.raw""	SpectrumID: ""19725""	scans: ""28469"""
GPAGPAGPPGPIGNVGAPGPK,9|Oxidation|20|Oxidation,"File: ""J:\082018-os-Sc-Wa\sc9-D.raw""	SpectrumID: ""12490""	scans: ""20619"""
GPPGPMGPPGLAGPPGESGR,6|Oxidation,"File: ""J:\082018-os-Sc-Wa\sc9-D.raw""	SpectrumID: ""13955""	scans: ""22199"""
GNDGATGAAGPPGPTGPAGPPG,2|Deamidated|12|Oxidation|21|Oxidation,"File: ""J:\082018-os-Sc-Wa\sc9-D.raw""	SpectrumID: ""12121""	scans: ""20226"""
GSEGPQGVRGEPGPPGPAGA,6|Deamidated|12|Oxidation|15|Oxidation,"File: ""J:\082018-os-Sc-Wa\sc9-D.raw""	SpectrumID: ""8249""	scans: ""15995"""
TGDAGPAGPPGPPGPPGPPGP,10|Oxidation|13|Oxidation|16|Oxidation|21|Oxidation,"File: ""J:\082018-os-Sc-Wa\sc9-D.raw""	SpectrumID: ""13540""	scans: ""21754"""
GPPGPTGPAGPPGFPGAVGAK,3|Oxidation|12|Oxidation,"File: ""J:\082018-os-Sc-Wa\sc9-D.raw""	SpectrumID: ""15582""	scans: ""23965"""
TGPPGPAGQDGRPGPPGPPG,4|Oxidation|13|Oxidation|16|Oxidation|19|Oxidation,"File: ""J:\082018-os-Sc-Wa\sc9-D.raw""	SpectrumID: ""5699""	scans: ""13157"""
GPPGPAGFAGPPGADGQPGAK,3|Oxidation|12|Oxidation|17|Deamidated,"File: ""J:\082018-os-Sc-Wa\sc9-D.raw""	SpectrumID: ""12344""	scans: ""20464"""
GDAGPPGPAGPAGPPGPIGNVG,6|Oxidation|15|Oxidation|20|Deamidated,"File: ""J:\082018-os-Sc-Wa\sc9-D.raw""	SpectrumID: ""20440""	scans: ""29277"""
GPAGPPGAPGAPGAPGPVGPAGK,6|Oxidation|9|Oxidation|12|Oxidation,"File: ""J:\082018-os-Sc-Wa\sc9-D.raw""	SpectrumID: ""9632""	scans: ""17528"""
GKDGEAGAQGPPGPAGPAGER,9|Deamidated|12|Oxidation,"File: ""J:\082018-os-Sc-Wa\sc9-D.raw""	SpectrumID: ""4672""	scans: ""11980"""
DGEAGAQGPPGPAGPAGERGE,7|Deamidated|10|Oxidation,"File: ""J:\082018-os-Sc-Wa\sc9-D.raw""	SpectrumID: ""8480""	scans: ""16262"""
TGPPGPAGQDGRPGPPGPPGA,4|Oxidation|9|Deamidated|13|Oxidation|16|Oxidation|19|Oxidation,"File: ""J:\082018-os-Sc-Wa\sc9-D.raw""	SpectrumID: ""7451""	scans: ""15142"""
AGPPGPTGPAGPPGFPGAVGAK,4|Oxidation|13|Oxidation|16|Oxidation,"File: ""J:\082018-os-Sc-Wa\sc9-D.raw""	SpectrumID: ""14018""	scans: ""22266"""
TGDAGPAGPPGPPGPPGPPGPP,10|Oxidation|13|Oxidation|16|Oxidation|19|Oxidation,"File: ""J:\082018-os-Sc-Wa\sc9-D.raw""	SpectrumID: ""14704""	scans: ""23010"""
GRTGDAGPAGPPGPPGPPGPPG,12|Oxidation|15|Oxidation|18|Oxidation|21|Oxidation,"File: ""J:\082018-os-Sc-Wa\sc9-D.raw""	SpectrumID: ""7697""	scans: ""15405"""
GNDGATGAAGPPGPTGPAGPPGF,2|Deamidated|12|Oxidation|21|Oxidation,"File: ""J:\082018-os-Sc-Wa\sc9-D.raw""	SpectrumID: ""21701""	scans: ""30645"""
GPPGPMGPPGLAGPPGESGRE,3|Oxidation|6|Oxidation|15|Oxidation,"File: ""J:\082018-os-Sc-Wa\sc9-D.raw""	SpectrumID: ""11920""	scans: ""20007"""
TGPAGPPGAPGAPGAPGPVGPAGK,7|Oxidation|10|Oxidation,"File: ""J:\082018-os-Sc-Wa\sc9-D.raw""	SpectrumID: ""11186""	scans: ""19211"""
AAGPPGPTGPAGPPGFPGAVGAK,5|Oxidation|14|Oxidation|17|Oxidation,"File: ""J:\082018-os-Sc-Wa\sc9-D.raw""	SpectrumID: ""14168""	scans: ""22432"""
GAPGDRGEPGPPGPAGFAGPPG,3|Oxidation|9|Oxidation|12|Oxidation|21|Oxidation,"File: ""J:\082018-os-Sc-Wa\sc9-D.raw""	SpectrumID: ""11776""	scans: ""19849"""
TGDAGPAGPPGPPGPPGPPGPPS,10|Oxidation|13|Oxidation|16|Oxidation,"File: ""J:\082018-os-Sc-Wa\sc9-D.raw""	SpectrumID: ""15617""	scans: ""24002"""
FQGPPGEPGEPGASGPMGPR,2|Deamidated|5|Oxidation|8|Oxidation|11|Oxidation|17|Oxidation,"File: ""J:\082018-os-Sc-Wa\sc9-D.raw""	SpectrumID: ""8933""	scans: ""16758"""
GPPGPAGAAGPAGNPGADGQPGAK,3|Oxidation|14|Deamidated|15|Oxidation|20|Deamidated,"File: ""J:\082018-os-Sc-Wa\sc9-D.raw""	SpectrumID: ""7695""	scans: ""15403"""
DGEAGAQGPPGPAGPAGERGEQ,7|Deamidated|10|Oxidation|22|Deamidated,"File: ""J:\082018-os-Sc-Wa\sc9-D.raw""	SpectrumID: ""8809""	scans: ""16624"""
GRTGDAGPAGPPGPPGPPGPPGP,12|Oxidation|15|Oxidation|18|Oxidation|23|Oxidation,"File: ""J:\082018-os-Sc-Wa\sc9-D.raw""	SpectrumID: ""9686""	scans: ""17586"""
GAAGPPGPTGPAGPPGFPGAVGAK,6|Oxidation|15|Oxidation|18|Oxidation,"File: ""J:\082018-os-Sc-Wa\sc9-D.raw""	SpectrumID: ""14301""	scans: ""22578"""
TGDAGPAGPPGPPGPPGPPGPPSG,10|Oxidation|13|Oxidation|16|Oxidation,"File: ""J:\082018-os-Sc-Wa\sc9-D.raw""	SpectrumID: ""15518""	scans: ""23896"""
GFQGPPGEPGEPGASGPMGPR,3|Deamidated|6|Oxidation|9|Oxidation|12|Oxidation|18|Oxidation,"File: ""J:\082018-os-Sc-Wa\sc9-D.raw""	SpectrumID: ""9738""	scans: ""17642"""
TGPPGPAGQDGRPGPPGPPGAR,4|Oxidation|9|Deamidated|13|Oxidation|16|Oxidation|19|Oxidation,"File: ""J:\082018-os-Sc-Wa\sc9-D.raw""	SpectrumID: ""4640""	scans: ""11931"""
GPPGPAGPAGPPGPIGNVGAPGPK,3|Oxidation|12|Oxidation|17|Deamidated|21|Oxidation,"File: ""J:\082018-os-Sc-Wa\sc9-D.raw""	SpectrumID: ""14084""	scans: ""22337"""
DGEAGAQGPPGPAGPAGERGEQG,7|Deamidated|10|Oxidation|22|Deamidated,"File: ""J:\082018-os-Sc-Wa\sc9-D.raw""	SpectrumID: ""9056""	scans: ""16889"""
GETGPAGRPGEVGPPGPPGPAGE,9|Oxidation|15|Oxidation|18|Oxidation,"File: ""J:\082018-os-Sc-Wa\sc9-D.raw""	SpectrumID: ""9249""	scans: ""17105"""
TGDAGPAGPPGPPGPPGPPGPPSGG,10|Oxidation|13|Oxidation|16|Oxidation,"File: ""J:\082018-os-Sc-Wa\sc9-D.raw""	SpectrumID: ""15351""	scans: ""23715"""
AGPPGPAGPAGPPGPIGNVGAPGPK,4|Oxidation|18|Deamidated|24|Oxidation,"File: ""J:\082018-os-Sc-Wa\sc9-D.raw""	SpectrumID: ""16049""	scans: ""24463"""
GNDGATGAAGPPGPTGPAGPPGFPG,2|Deamidated|12|Oxidation|21|Oxidation|24|Oxidation,"File: ""J:\082018-os-Sc-Wa\sc9-D.raw""	SpectrumID: ""19757""	scans: ""28531"""
ETGPAGPPGAPGAPGAPGPVGPAGK,8|Oxidation|11|Oxidation|14|Oxidation|17|Oxidation,"File: ""J:\082018-os-Sc-Wa\sc9-D.raw""	SpectrumID: ""9376""	scans: ""17240"""
TGAAGPPGPTGPAGPPGFPGAVGAK,7|Oxidation|16|Oxidation|19|Oxidation,"File: ""J:\082018-os-Sc-Wa\sc9-D.raw""	SpectrumID: ""14455""	scans: ""22745"""
GEPGPPGPAGFAGPPGADGQPGAK,5|Oxidation|6|Oxidation|15|Oxidation|20|Deamidated,"File: ""J:\082018-os-Sc-Wa\sc9-D.raw""	SpectrumID: ""13300""	scans: ""21496"""
GSEGPQGVRGEPGPPGPAGAAGPAG,6|Deamidated|12|Oxidation|15|Oxidation,"File: ""J:\082018-os-Sc-Wa\sc9-D.raw""	SpectrumID: ""9843""	scans: ""17754"""
GDRGETGPAGPPGAPGAPGAPGPVG,12|Oxidation|15|Oxidation|18|Oxidation|21|Oxidation,"File: ""J:\082018-os-Sc-Wa\sc9-D.raw""	SpectrumID: ""9285""	scans: ""17143"""
GETGPAGPPGAPGAPGAPGPVGPAGK,9|Oxidation|12|Oxidation|15|Oxidation,"File: ""J:\082018-os-Sc-Wa\sc9-D.raw""	SpectrumID: ""10621""	scans: ""18601"""
GETGPAGRPGEVGPPGPPGPAGEK,9|Oxidation|15|Oxidation,"File: ""J:\082018-os-Sc-Wa\sc9-D.raw""	SpectrumID: ""7262""	scans: ""14940"""
GRTGDAGPAGPPGPPGPPGPPGPPS,12|Oxidation|15|Oxidation|18|Oxidation|21|Oxidation,"File: ""J:\082018-os-Sc-Wa\sc9-D.raw""	SpectrumID: ""10060""	scans: ""17998"""
GEAGKPGEQGVPGDLGAPGPSGAR,6|Oxidation|12|Oxidation|18|Oxidation,"File: ""J:\082018-os-Sc-Wa\sc9-D.raw""	SpectrumID: ""6703""	scans: ""14314"""
DAGPPGPAGPAGPPGPIGNVGAPGPK,5|Oxidation|19|Deamidated|23|Oxidation,"File: ""J:\082018-os-Sc-Wa\sc9-D.raw""	SpectrumID: ""20466""	scans: ""29304"""
DGEAGAQGPPGPAGPAGERGEQGPA,7|Deamidated|10|Oxidation|22|Deamidated,"File: ""J:\082018-os-Sc-Wa\sc9-D.raw""	SpectrumID: ""10594""	scans: ""18572"""
GRTGDAGPAGPPGPPGPPGPPGPPSG,12|Oxidation|15|Oxidation|18|Oxidation|21|Oxidation,"File: ""J:\082018-os-Sc-Wa\sc9-D.raw""	SpectrumID: ""10027""	scans: ""17963"""
PQGFQGPPGEPGEPGASGPMGPR,2|Deamidated|5|Deamidated|8|Oxidation|11|Oxidation|14|Oxidation|20|Oxidation,"File: ""J:\082018-os-Sc-Wa\sc9-D.raw""	SpectrumID: ""11419""	scans: ""19468"""
GFPGLPGPSGEPGKQGPSGASGER,3|Oxidation|6|Oxidation|12|Oxidation|15|Deamidated,"File: ""J:\082018-os-Sc-Wa\sc9-D.raw""	SpectrumID: ""10491""	scans: ""18459"""
GSEGPQGVRGEPGPPGPAGAAGPAGN,6|Deamidated|12|Oxidation|15|Oxidation,"File: ""J:\082018-os-Sc-Wa\sc9-D.raw""	SpectrumID: ""9609""	scans: ""17498"""
GDAGPPGPAGPAGPPGPIGNVGAPGPK,20|Deamidated|26|Oxidation,"File: ""J:\082018-os-Sc-Wa\sc9-D.raw""	SpectrumID: ""17693""	scans: ""26248"""
GATGAAGPPGPTGPAGPPGFPGAVGAK,9|Oxidation|17|Oxidation|18|Oxidation|21|Oxidation,"File: ""J:\082018-os-Sc-Wa\sc9-D.raw""	SpectrumID: ""14568""	scans: ""22865"""
GPAGPKGEPGSPGENGAPGQMGPR,5|Oxidation|9|Oxidation|12|Oxidation|15|Deamidated|18|Oxidation|20|Deamidated|21|Oxidation,"File: ""J:\082018-os-Sc-Wa\sc9-D.raw""	SpectrumID: ""2627""	scans: ""9585"""
DGEAGAQGPPGPAGPAGERGEQGPAG,7|Deamidated|22|Deamidated,"File: ""J:\082018-os-Sc-Wa\sc9-D.raw""	SpectrumID: ""11825""	scans: ""19901"""
GEPGPPGPAGAAGPAGNPGADGQPGAK,3|Oxidation|6|Oxidation|18|Oxidation,"File: ""J:\082018-os-Sc-Wa\sc9-D.raw""	SpectrumID: ""7611""	scans: ""15313"""
GPQGFQGPPGEPGEPGASGPMGPR,3|Deamidated|6|Deamidated|12|Oxidation|15|Oxidation|21|Oxidation,"File: ""J:\082018-os-Sc-Wa\sc9-D.raw""	SpectrumID: ""12892""	scans: ""21051"""
RGETGPAGPPGAPGAPGAPGPVGPAGK,10|Oxidation|13|Oxidation|16|Oxidation,"File: ""J:\082018-os-Sc-Wa\sc9-D.raw""	SpectrumID: ""8158""	scans: ""15898"""
GDRGETGPAGPPGAPGAPGAPGPVGPA,12|Oxidation|15|Oxidation|18|Oxidation|21|Oxidation,"File: ""J:\082018-os-Sc-Wa\sc9-D.raw""	SpectrumID: ""10761""	scans: ""18750"""
AGPAGPKGEPGSPGENGAPGQMGPR,6|Oxidation|10|Oxidation|13|Oxidation|16|Deamidated|19|Oxidation|21|Deamidated|22|Oxidation,"File: ""J:\082018-os-Sc-Wa\sc9-D.raw""	SpectrumID: ""3165""	scans: ""10211"""
GDAGPPGPAGPAGPPGPIGNVGAPGPKG,6|Oxidation|17|Oxidation|20|Deamidated|24|Oxidation,"File: ""J:\082018-os-Sc-Wa\sc9-D.raw""	SpectrumID: ""15252""	scans: ""23610"""
GEQGPAGSPGFQGLPGPAGPPGEAGK,3|Deamidated|9|Oxidation|12|Deamidated|15|Oxidation|21|Oxidation,"File: ""J:\082018-os-Sc-Wa\sc9-D.raw""	SpectrumID: ""16036""	scans: ""24449"""
GPPGEAGKPGEQGVPGDLGAPGPSGAR,3|Oxidation|9|Oxidation|12|Deamidated|15|Oxidation|23|Oxidation,"File: ""J:\082018-os-Sc-Wa\sc9-D.raw""	SpectrumID: ""7856""	scans: ""15576"""
GDRGETGPAGPPGAPGAPGAPGPVGPAGK,12|Oxidation|15|Oxidation,"File: ""J:\082018-os-Sc-Wa\sc9-D.raw""	SpectrumID: ""9667""	scans: ""17566"""
GDAGPAGPKGEPGSPGENGAPGQMGPR,12|Oxidation|15|Oxidation|18|Deamidated|21|Oxidation|23|Deamidated|24|Oxidation,"File: ""J:\082018-os-Sc-Wa\sc9-D.raw""	SpectrumID: ""4092""	scans: ""11280"""
GNDGATGAAGPPGPTGPAGPPGFPGAVGAK,12|Oxidation|21|Oxidation,"File: ""J:\082018-os-Sc-Wa\sc9-D.raw""	SpectrumID: ""17153""	scans: ""25651"""
GEQGPAGSPGFQGLPGPAGPPGEAGKPG,3|Deamidated|9|Oxidation|12|Deamidated|15|Oxidation|21|Oxidation|27|Oxidation,"File: ""J:\082018-os-Sc-Wa\sc9-D.raw""	SpectrumID: ""15648""	scans: ""24035"""
DGEAGAQGPPGPAGPAGERGEQGPAGSPG,7|Deamidated|10|Oxidation|22|Deamidated|28|Oxidation,"File: ""J:\082018-os-Sc-Wa\sc9-D.raw""	SpectrumID: ""10243""	scans: ""18193"""
VRGEPGPPGPAGAAGPAGNPGADGQPGAK,5|Oxidation|8|Oxidation|19|Deamidated|20|Oxidation|25|Deamidated|26|Oxidation,"File: ""J:\082018-os-Sc-Wa\sc9-D.raw""	SpectrumID: ""5930""	scans: ""13446"""
GAPGDRGEPGPPGPAGFAGPPGADGQPGAK,3|Oxidation|9|Oxidation|12|Oxidation|21|Oxidation,"File: ""J:\082018-os-Sc-Wa\sc9-D.raw""	SpectrumID: ""10086""	scans: ""18026"""
QGPSGASGERGPPGPMGPPGLAGPPGESGR,1|Deamidated|13|Oxidation|16|Oxidation|19|Oxidation|25|Oxidation,"File: ""J:\082018-os-Sc-Wa\sc9-D.raw""	SpectrumID: ""9723""	scans: ""17626"""
GVPGPPGAVGPAGKDGEAGAQGPPGPAGPAGER,3|Oxidation|6|Oxidation,"File: ""J:\082018-os-Sc-Wa\sc9-D.raw""	SpectrumID: ""10725""	scans: ""18712"""
SEGPQGVRGEPGPPGPAGAAGPAGNPGADGQPGAK,13|Oxidation|14|Oxidation|16|Oxidation|25|Deamidated|26|Oxidation|31|Deamidated|32|Oxidation,"File: ""J:\082018-os-Sc-Wa\sc9-D.raw""	SpectrumID: ""8255""	scans: ""16002"""
GSEGPQGVRGEPGPPGPAGAAGPAGNPGADGQPGAK,6|Deamidated|12|Oxidation|15|Oxidation|27|Oxidation|32|Deamidated,"File: ""J:\082018-os-Sc-Wa\sc9-D.raw""	SpectrumID: ""8744""	scans: ""16555"""
RPGAPGPAGARGNDGATGAAGPPGPTGPAGPPGFPGAVGAK,2|Oxidation|5|Oxidation|7|Oxidation|13|Deamidated|23|Oxidation|32|Oxidation|35|Oxidation,"File: ""J:\082018-os-Sc-Wa\sc9-D.raw""	SpectrumID: ""10686""	scans: ""18670"""
GSPGADGPAGSPGTPGPQGIAGQR,15|Oxidation|18|Deamidated|23|Deamidated,"File: ""J:\082018-os-Sc-Wa\sc9-D.raw""	SpectrumID: ""11004""	scans: ""19017"""
PGEVGPPGPPGPAGEKGSPGADGPAGSPGTPGPQGIAGQR,1|Oxidation|7|Oxidation|10|Oxidation|19|Oxidation|31|Oxidation|34|Deamidated|39|Deamidated,"File: ""J:\082018-os-Sc-Wa\sc9-D.raw""	SpectrumID: ""11548""	scans: ""19605"""
~GFSGLDGAKGDAGPAGPK,,"File: ""J:\082018-os-Sc-Wa\sc9-D.raw""	SpectrumID: ""9191""	scans: ""17043"""
XP_045016200.1 collagen alpha-2(I) chain [Jaculus jaculus]
GDQGPVGR,3|Deamidated,"File: ""J:\082018-os-Sc-Wa\sc9-D.raw""	SpectrumID: ""2650""	scans: ""9610"""
VGAPGPAGAR,4|Oxidation,"File: ""J:\082018-os-Sc-Wa\sc9-D.raw""	SpectrumID: ""2046""	scans: ""8756"""
GPAGPSGPAGK,,"File: ""J:\082018-os-Sc-Wa\sc9-D.raw""	SpectrumID: ""1867""	scans: ""8456"""
GPSGPPGPDGN,6|Oxidation|11|Deamidated,"File: ""J:\082018-os-Sc-Wa\sc9-D.raw""	SpectrumID: ""5382""	scans: ""12817"""
GEVGPAGPNGF,,"File: ""J:\082018-os-Sc-Wa\sc9-D.raw""	SpectrumID: ""17964""	scans: ""26541"""
PGEPGLMGPR,1|Oxidation|4|Oxidation|7|Oxidation,"File: ""J:\082018-os-Sc-Wa\sc9-D.raw""	SpectrumID: ""5313""	scans: ""12742"""
GPSGPPGPDGNK,11|Deamidated,"File: ""J:\082018-os-Sc-Wa\sc9-D.raw""	SpectrumID: ""3278""	scans: ""10336"""
GLVGEPGPAGSK,6|Oxidation,"File: ""J:\082018-os-Sc-Wa\sc9-D.raw""	SpectrumID: ""6676""	scans: ""14283"""
EGPVGLPGIDGR,7|Oxidation,"File: ""J:\082018-os-Sc-Wa\sc9-D.raw""	SpectrumID: ""16826""	scans: ""25298"""
GFPGTPGLPGFK,3|Oxidation|9|Oxidation,"File: ""J:\082018-os-Sc-Wa\sc9-D.raw""	SpectrumID: ""18886""	scans: ""27539"""
GPAGPSGPAGKDGR,,"File: ""J:\082018-os-Sc-Wa\sc9-D.raw""	SpectrumID: ""1889""	scans: ""8479"""
GEVGPAGPNGFAGPA,,"File: ""J:\082018-os-Sc-Wa\sc9-D.raw""	SpectrumID: ""18905""	scans: ""27559"""
GAAGLPGVAGAPGLPG,6|Oxidation|12|Oxidation|15|Oxidation,"File: ""J:\082018-os-Sc-Wa\sc9-D.raw""	SpectrumID: ""19848""	scans: ""28640"""
EGPVGLPGIDGRPG,7|Oxidation|13|Oxidation,"File: ""J:\082018-os-Sc-Wa\sc9-D.raw""	SpectrumID: ""17013""	scans: ""25497"""
GEPGEPGQTGPAGAR,3|Oxidation|6|Oxidation|8|Deamidated,"File: ""J:\082018-os-Sc-Wa\sc9-D.raw""	SpectrumID: ""2606""	scans: ""9562"""
GEVGPAGPNGFAGPAGAA,9|Deamidated,"File: ""J:\082018-os-Sc-Wa\sc9-D.raw""	SpectrumID: ""21084""	scans: ""29964"""
GAAGLPGVAGAPGLPGPR,6|Oxidation|12|Oxidation|17|Oxidation,"File: ""J:\082018-os-Sc-Wa\sc9-D.raw""	SpectrumID: ""15339""	scans: ""23703"""
EGPVGLPGIDGRPGPIG,7|Oxidation,"File: ""J:\082018-os-Sc-Wa\sc9-D.raw""	SpectrumID: ""22587""	scans: ""31605"""
GPIGSAGPPGFPGAPGPK,9|Oxidation|12|Oxidation|17|Oxidation,"File: ""J:\082018-os-Sc-Wa\sc9-D.raw""	SpectrumID: ""13429""	scans: ""21633"""
GPSGEPGTAGPPGTPGPQG,6|Oxidation|12|Oxidation|15|Oxidation|18|Deamidated,"File: ""J:\082018-os-Sc-Wa\sc9-D.raw""	SpectrumID: ""8107""	scans: ""15844"""
GPSGEPGTAGPPGTPGPQGLL,6|Oxidation|12|Oxidation|15|Oxidation|18|Deamidated,"File: ""J:\082018-os-Sc-Wa\sc9-D.raw""	SpectrumID: ""21261""	scans: ""30170"""
VGPAGPIGSAGPPGFPGAPGPK,13|Oxidation|16|Oxidation|21|Oxidation,"File: ""J:\082018-os-Sc-Wa\sc9-D.raw""	SpectrumID: ""16763""	scans: ""25227"""
GPSGEPGTAGPPGTPGPQGLLG,6|Oxidation|12|Oxidation|15|Oxidation|18|Deamidated,"File: ""J:\082018-os-Sc-Wa\sc9-D.raw""	SpectrumID: ""20518""	scans: ""29360"""
GPSGEPGTAGPPGTPGPQGLLGAPG,6|Oxidation|12|Oxidation|15|Oxidation|24|Oxidation,"File: ""J:\082018-os-Sc-Wa\sc9-D.raw""	SpectrumID: ""20231""	scans: ""29054"""
GSDGSVGPVGPAGPIGSAGPPGFPGAPGPK,21|Oxidation|24|Oxidation|27|Oxidation,"File: ""J:\082018-os-Sc-Wa\sc9-D.raw""	SpectrumID: ""20191""	scans: ""29011"""
GIPGEFGLPGPAGPR,3|Oxidation|9|Oxidation,"File: ""J:\082018-os-Sc-Wa\sc9-D.raw""	SpectrumID: ""18174""	scans: ""26765"""
GEPGSAGPQGPPGPSGEEGK,3|Oxidation|9|Deamidated,"File: ""J:\082018-os-Sc-Wa\sc9-D.raw""	SpectrumID: ""6313""	scans: ""13873"""
TGPPGPSGITGPPGPPGAAGK,4|Oxidation|13|Oxidation|16|Oxidation,"File: ""J:\082018-os-Sc-Wa\sc9-D.raw""	SpectrumID: ""10320""	scans: ""18277"""
GEVGPAGPNGFAGPAGAAGQAGAK,9|Deamidated|20|Deamidated,"File: ""J:\082018-os-Sc-Wa\sc9-D.raw""	SpectrumID: ""15629""	scans: ""24015"""
GEVGPAGPNGFAGPAGAAGQAGAKG,20|Deamidated,"File: ""J:\082018-os-Sc-Wa\sc9-D.raw""	SpectrumID: ""13165""	scans: ""21350"""
AGEDGNPGKPGRPG,6|Deamidated|7|Oxidation|13|Oxidation,"File: ""J:\082018-os-Sc-Wa\sc9-D.raw""	SpectrumID: ""906""	scans: ""6446"""
XP_044994334.1 collagen alpha-1(XI) chain isoform X1 [Jaculus jaculus]
GPPGPMGPPGL,3|Oxidation|6|Oxidation,"File: ""J:\082018-os-Sc-Wa\sc9-D.raw""	SpectrumID: ""16558""	scans: ""25006"""
~GPSGPPGDPGD,6|Oxidation|11|Deamidated,"File: ""J:\082018-os-Sc-Wa\sc9-D.raw""	SpectrumID: ""5382""	scans: ""12817"""
QAQAILQQAR,1|Deamidated|7|Deamidated,"File: ""J:\082018-os-Sc-Wa\sc9-D.raw""	SpectrumID: ""23026""	scans: ""32076"""
EAQAQAILQQAR,5|Deamidated|9|Deamidated|10|Deamidated,"File: ""J:\082018-os-Sc-Wa\sc9-D.raw""	SpectrumID: ""26671""	scans: ""36645"""
QEAQAQAILQQAR,4|Deamidated|6|Deamidated|11|Deamidated,"File: ""J:\082018-os-Sc-Wa\sc9-D.raw""	SpectrumID: ""27632""	scans: ""37966"""
TGPPGPGGVVGPQGPTGETGPIGER,4|Oxidation|13|Deamidated,"File: ""J:\082018-os-Sc-Wa\sc9-D.raw""	SpectrumID: ""16291""	scans: ""24721"""
XP_045005095.1 collagen alpha-1(V) chain isoform X1 [Jaculus jaculus]
GPPGPMGPPGL,3|Oxidation|6|Oxidation,"File: ""J:\082018-os-Sc-Wa\sc9-D.raw""	SpectrumID: ""16558""	scans: ""25006"""
QAQAILQQAR,1|Deamidated|7|Deamidated,"File: ""J:\082018-os-Sc-Wa\sc9-D.raw""	SpectrumID: ""23026""	scans: ""32076"""
TGPIGPQGAPGKPGPDGLR,7|Deamidated|10|Oxidation|13|Oxidation,"File: ""J:\082018-os-Sc-Wa\sc9-D.raw""	SpectrumID: ""8560""	scans: ""16349"""
TGPPGPPGVVGPQGPTGETGPMGER,4|Oxidation|7|Oxidation|13|Deamidated|22|Oxidation,"File: ""J:\082018-os-Sc-Wa\sc9-D.raw""	SpectrumID: ""12835""	scans: ""20990"""
Taxonomic match: Rhinolophus ferrumequinum Average Score= [0.47105811]
Containing these species:Rhinolophus ferrumequinum
XP_032958538.1 collagen alpha-2(XI) chain isoform X1 [Rhinolophus ferrumequinum]
QAQAILQQAR,1|Deamidated|7|Deamidated,"File: ""J:\082018-os-Sc-Wa\sc9-D.raw""	SpectrumID: ""23026""	scans: ""32076"""
EAQAQAILQQAR,5|Deamidated|9|Deamidated|10|Deamidated,"File: ""J:\082018-os-Sc-Wa\sc9-D.raw""	SpectrumID: ""26671""	scans: ""36645"""
QEAQAQAILQQAR,4|Deamidated|6|Deamidated|11|Deamidated,"File: ""J:\082018-os-Sc-Wa\sc9-D.raw""	SpectrumID: ""27632""	scans: ""37966"""
XP_032974167.1 collagen alpha-1(II) chain isoform X1 [Rhinolophus ferrumequinum]
GLTGPIGPPGP,9|Oxidation,"File: ""J:\082018-os-Sc-Wa\sc9-D.raw""	SpectrumID: ""19813""	scans: ""28602"""
GLTGPIGPPGPA,9|Oxidation,"File: ""J:\082018-os-Sc-Wa\sc9-D.raw""	SpectrumID: ""19920""	scans: ""28716"""
GFPGLPGPSGEPGK,6|Oxidation,"File: ""J:\082018-os-Sc-Wa\sc9-D.raw""	SpectrumID: ""15756""	scans: ""24150"""
GPAGFAGPPGADGQPGAK,9|Oxidation|14|Deamidated,"File: ""J:\082018-os-Sc-Wa\sc9-D.raw""	SpectrumID: ""10754""	scans: ""18743"""
GPPGPAGFAGPPGADGQPGAK,3|Oxidation|12|Oxidation|17|Deamidated,"File: ""J:\082018-os-Sc-Wa\sc9-D.raw""	SpectrumID: ""12344""	scans: ""20464"""
XP_032968465.1 collagen alpha-1(III) chain [Rhinolophus ferrumequinum]
GPAGPQGPR,6|Deamidated,"File: ""J:\082018-os-Sc-Wa\sc9-D.raw""	SpectrumID: ""2203""	scans: ""9041"""
GGPGGPGPQGPAGK,9|Deamidated,"File: ""J:\082018-os-Sc-Wa\sc9-D.raw""	SpectrumID: ""3662""	scans: ""10794"""
DGNPGSDGLPGR,3|Deamidated|4|Oxidation|10|Oxidation,"File: ""J:\082018-os-Sc-Wa\sc9-D.raw""	SpectrumID: ""5057""	scans: ""12428"""
XP_032948922.1 collagen alpha-1(XI) chain isoform X1 [Rhinolophus ferrumequinum]
QAQAILQQAR,1|Deamidated|7|Deamidated,"File: ""J:\082018-os-Sc-Wa\sc9-D.raw""	SpectrumID: ""23026""	scans: ""32076"""
EAQAQAILQQAR,5|Deamidated|9|Deamidated|10|Deamidated,"File: ""J:\082018-os-Sc-Wa\sc9-D.raw""	SpectrumID: ""26671""	scans: ""36645"""
QEAQAQAILQQAR,4|Deamidated|6|Deamidated|11|Deamidated,"File: ""J:\082018-os-Sc-Wa\sc9-D.raw""	SpectrumID: ""27632""	scans: ""37966"""
TGPPGPGGVVGPQGPTGETGPIGER,4|Oxidation|13|Deamidated,"File: ""J:\082018-os-Sc-Wa\sc9-D.raw""	SpectrumID: ""16291""	scans: ""24721"""
XP_032946680.1 collagen alpha-1(I) chain [Rhinolophus ferrumequinum]
AAGLPGPK,5|Oxidation,"File: ""J:\082018-os-Sc-Wa\sc9-D.raw""	SpectrumID: ""3863""	scans: ""11024"""
GAAGLPGPK,6|Oxidation,"File: ""J:\082018-os-Sc-Wa\sc9-D.raw""	SpectrumID: ""4546""	scans: ""11818"""
VGPPGPSGN,4|Oxidation|9|Deamidated,"File: ""J:\082018-os-Sc-Wa\sc9-D.raw""	SpectrumID: ""6122""	scans: ""13659"""
GPAGPQGPR,6|Deamidated,"File: ""J:\082018-os-Sc-Wa\sc9-D.raw""	SpectrumID: ""2203""	scans: ""9041"""
~GPPGPAGPR,6|Deamidated,"File: ""J:\082018-os-Sc-Wa\sc9-D.raw""	SpectrumID: ""2203""	scans: ""9041"""
GFSGLDGAK,,"File: ""J:\082018-os-Sc-Wa\sc9-D.raw""	SpectrumID: ""9493""	scans: ""17368"""
~GAPGPVGPAGK,3|Oxidation,"File: ""J:\082018-os-Sc-Wa\sc9-D.raw""	SpectrumID: ""2509""	scans: ""9454"""
~GPPGAVGAPGK,3|Oxidation,"File: ""J:\082018-os-Sc-Wa\sc9-D.raw""	SpectrumID: ""2509""	scans: ""9454"""
QGPPGPAGPR,4|Oxidation,"File: ""J:\082018-os-Sc-Wa\sc9-D.raw""	SpectrumID: ""5239""	scans: ""12655"""
GVQGPPGPAGP,3|Deamidated|6|Oxidation,"File: ""J:\082018-os-Sc-Wa\sc9-D.raw""	SpectrumID: ""10760""	scans: ""18749"""
PPGPAGEEGK,2|Oxidation,"File: ""J:\082018-os-Sc-Wa\sc9-D.raw""	SpectrumID: ""10412""	scans: ""18375"""
LAGPPGESGR,5|Oxidation,"File: ""J:\082018-os-Sc-Wa\sc9-D.raw""	SpectrumID: ""2802""	scans: ""9790"""
GLTGPIGPPGP,9|Oxidation,"File: ""J:\082018-os-Sc-Wa\sc9-D.raw""	SpectrumID: ""19813""	scans: ""28602"""
AGVMGFPGPK,4|Oxidation|7|Oxidation,"File: ""J:\082018-os-Sc-Wa\sc9-D.raw""	SpectrumID: ""9176""	scans: ""17027"""
GPPGPMGPPGL,3|Oxidation|6|Oxidation,"File: ""J:\082018-os-Sc-Wa\sc9-D.raw""	SpectrumID: ""16558""	scans: ""25006"""
~PGAPGPVGPAGK,4|Oxidation,"File: ""J:\082018-os-Sc-Wa\sc9-D.raw""	SpectrumID: ""8358""	scans: ""16127"""
PIGNVGAPGPK,4|Deamidated|8|Oxidation,"File: ""J:\082018-os-Sc-Wa\sc9-D.raw""	SpectrumID: ""7277""	scans: ""14956"""
PQGPSGPPGPK,8|Oxidation,"File: ""J:\082018-os-Sc-Wa\sc9-D.raw""	SpectrumID: ""5078""	scans: ""12467"""
IAGAPGFPGAR,5|Oxidation|8|Oxidation,"File: ""J:\082018-os-Sc-Wa\sc9-D.raw""	SpectrumID: ""9572""	scans: ""17456"""
GANGAPGNDGAK,3|Deamidated|6|Oxidation|8|Deamidated,"File: ""J:\082018-os-Sc-Wa\sc9-D.raw""	SpectrumID: ""1532""	scans: ""7858"""
GLTGPIGPPGPA,9|Oxidation,"File: ""J:\082018-os-Sc-Wa\sc9-D.raw""	SpectrumID: ""19920""	scans: ""28716"""
GPPGPMGPPGLA,6|Oxidation,"File: ""J:\082018-os-Sc-Wa\sc9-D.raw""	SpectrumID: ""17026""	scans: ""25511"""
VPGPMGPSGPR,5|Oxidation,"File: ""J:\082018-os-Sc-Wa\sc9-D.raw""	SpectrumID: ""5677""	scans: ""13134"""
GLTGSPGSPGPD,6|Oxidation|9|Oxidation,"File: ""J:\082018-os-Sc-Wa\sc9-D.raw""	SpectrumID: ""7766""	scans: ""15479"""
APGAPGPVGPAGK,2|Oxidation,"File: ""J:\082018-os-Sc-Wa\sc9-D.raw""	SpectrumID: ""5628""	scans: ""13081"""
GPIGNVGAPGPK,5|Deamidated|9|Oxidation|11|Oxidation,"File: ""J:\082018-os-Sc-Wa\sc9-D.raw""	SpectrumID: ""8343""	scans: ""16109"""
GADGAPGKDGVR,,"File: ""J:\082018-os-Sc-Wa\sc9-D.raw""	SpectrumID: ""1875""	scans: ""8464"""
GIAGAPGFPGAR,6|Oxidation|9|Oxidation,"File: ""J:\082018-os-Sc-Wa\sc9-D.raw""	SpectrumID: ""10755""	scans: ""18744"""
GPSGPQGPSGPPG,6|Deamidated|12|Oxidation,"File: ""J:\082018-os-Sc-Wa\sc9-D.raw""	SpectrumID: ""7017""	scans: ""14657"""
PPGPAGEEGKR,2|Oxidation,"File: ""J:\082018-os-Sc-Wa\sc9-D.raw""	SpectrumID: ""7855""	scans: ""15575"""
GAPGAPGPVGPAGK,,"File: ""J:\082018-os-Sc-Wa\sc9-D.raw""	SpectrumID: ""7374""	scans: ""15060"""
~VPGPPGAVGAPGK,2|Oxidation|5|Oxidation,"File: ""J:\082018-os-Sc-Wa\sc9-D.raw""	SpectrumID: ""6097""	scans: ""13627"""
ENGAPGQMGPR,5|Oxidation|8|Oxidation,"File: ""J:\082018-os-Sc-Wa\sc9-D.raw""	SpectrumID: ""4669""	scans: ""11977"""
GLPGTAGLPGMK,3|Oxidation|9|Oxidation|11|Oxidation,"File: ""J:\082018-os-Sc-Wa\sc9-D.raw""	SpectrumID: ""9610""	scans: ""17500"""
GQAGVMGFPGPK,6|Oxidation,"File: ""J:\082018-os-Sc-Wa\sc9-D.raw""	SpectrumID: ""10790""	scans: ""18781"""
~GVPGPPGAVGAPGK,3|Oxidation,"File: ""J:\082018-os-Sc-Wa\sc9-D.raw""	SpectrumID: ""8840""	scans: ""16659"""
GVVGLPGQRGER,6|Oxidation|8|Deamidated,"File: ""J:\082018-os-Sc-Wa\sc9-D.raw""	SpectrumID: ""6348""	scans: ""13911"""
GLTGSPGSPGPDGK,6|Oxidation,"File: ""J:\082018-os-Sc-Wa\sc9-D.raw""	SpectrumID: ""5035""	scans: ""12396"""
PSGPQGPSGPPGPK,5|Deamidated|11|Oxidation,"File: ""J:\082018-os-Sc-Wa\sc9-D.raw""	SpectrumID: ""4730""	scans: ""12051"""
GETGPAGRPGEVGP,9|Oxidation,"File: ""J:\082018-os-Sc-Wa\sc9-D.raw""	SpectrumID: ""5883""	scans: ""13392"""
GIQGPPGPAGEEGK,3|Deamidated|6|Oxidation,"File: ""J:\082018-os-Sc-Wa\sc9-D.raw""	SpectrumID: ""6995""	scans: ""14631"""
GFPGLPGPSGEPGK,6|Oxidation,"File: ""J:\082018-os-Sc-Wa\sc9-D.raw""	SpectrumID: ""15756""	scans: ""24150"""
GNDGATGAAGPPGPTG,2|Deamidated|12|Oxidation,"File: ""J:\082018-os-Sc-Wa\sc9-D.raw""	SpectrumID: ""8205""	scans: ""15948"""
GPIGPPGPAGAPGDK,6|Oxidation|12|Oxidation,"File: ""J:\082018-os-Sc-Wa\sc9-D.raw""	SpectrumID: ""7476""	scans: ""15169"""
GPSGPQGPSGPPGPK,12|Oxidation,"File: ""J:\082018-os-Sc-Wa\sc9-D.raw""	SpectrumID: ""4159""	scans: ""11355"""
GPPGPMGPPGLAGPP,3|Oxidation|6|Oxidation|15|Oxidation,"File: ""J:\082018-os-Sc-Wa\sc9-D.raw""	SpectrumID: ""16911""	scans: ""25388"""
GPPGPIGNVGAPGPK,3|Oxidation|8|Deamidated|12|Oxidation,"File: ""J:\082018-os-Sc-Wa\sc9-D.raw""	SpectrumID: ""10353""	scans: ""18312"""
GEPGPTGIQGPPGPA,3|Oxidation|9|Deamidated|12|Oxidation,"File: ""J:\082018-os-Sc-Wa\sc9-D.raw""	SpectrumID: ""14729""	scans: ""23038"""
~GVPGPPGAVGAPGKDG,3|Oxidation|6|Oxidation,"File: ""J:\082018-os-Sc-Wa\sc9-D.raw""	SpectrumID: ""7658""	scans: ""15364"""
AGPAGNPGADGQPGAK,6|Deamidated|7|Oxidation|12|Deamidated,"File: ""J:\082018-os-Sc-Wa\sc9-D.raw""	SpectrumID: ""2939""	scans: ""9946"""
GAPGAPGAPGPVGPAGK,6|Oxidation|9|Oxidation,"File: ""J:\082018-os-Sc-Wa\sc9-D.raw""	SpectrumID: ""6352""	scans: ""13915"""
GAPGTPGPQGIAGQR,3|Oxidation|6|Oxidation|9|Deamidated|14|Deamidated,"File: ""J:\082018-os-Sc-Wa\sc9-D.raw""	SpectrumID: ""7679""	scans: ""15386"""
SAGPPGATGFPGAAGR,5|Oxidation|11|Oxidation,"File: ""J:\082018-os-Sc-Wa\sc9-D.raw""	SpectrumID: ""9110""	scans: ""16947"""
GEPGPPGPAGAAGPAGN,3|Oxidation|6|Oxidation,"File: ""J:\082018-os-Sc-Wa\sc9-D.raw""	SpectrumID: ""9059""	scans: ""16893"""
GETGPAGRPGEVGPP,9|Oxidation|15|Oxidation,"File: ""J:\082018-os-Sc-Wa\sc9-D.raw""	SpectrumID: ""5462""	scans: ""12903"""
TGIQGPPGPAGEEGK,7|Oxidation,"File: ""J:\082018-os-Sc-Wa\sc9-D.raw""	SpectrumID: ""7446""	scans: ""15137"""
GPPGPMGPPGLAGPPG,3|Oxidation|6|Oxidation|9|Oxidation|14|Oxidation,"File: ""J:\082018-os-Sc-Wa\sc9-D.raw""	SpectrumID: ""14768""	scans: ""23081"""
MGPPGLAGPPGESGR,1|Oxidation|4|Oxidation|10|Oxidation,"File: ""J:\082018-os-Sc-Wa\sc9-D.raw""	SpectrumID: ""8092""	scans: ""15828"""
GEPGPAGLPGPPGER,3|Oxidation|9|Oxidation|12|Oxidation,"File: ""J:\082018-os-Sc-Wa\sc9-D.raw""	SpectrumID: ""9019""	scans: ""16850"""
GEPGEPGASGPMGPR,3|Oxidation|6|Oxidation|12|Oxidation,"File: ""J:\082018-os-Sc-Wa\sc9-D.raw""	SpectrumID: ""2797""	scans: ""9784"""
NGAPGIAGAPGFPGAR,1|Deamidated|4|Oxidation|10|Oxidation|13|Oxidation,"File: ""J:\082018-os-Sc-Wa\sc9-D.raw""	SpectrumID: ""16614""	scans: ""25066"""
GSAGPPGATGFPGAAGR,6|Oxidation|12|Oxidation,"File: ""J:\082018-os-Sc-Wa\sc9-D.raw""	SpectrumID: ""9020""	scans: ""16851"""
GNDGATGAAGPPGPTGPA,2|Deamidated|12|Oxidation,"File: ""J:\082018-os-Sc-Wa\sc9-D.raw""	SpectrumID: ""11125""	scans: ""19146"""
PGEVGPPGPPGPAGEK,1|Oxidation|7|Oxidation|10|Oxidation,"File: ""J:\082018-os-Sc-Wa\sc9-D.raw""	SpectrumID: ""6647""	scans: ""14252"""
GPSGPQGPSGPPGPKGN,6|Deamidated|12|Oxidation|17|Deamidated,"File: ""J:\082018-os-Sc-Wa\sc9-D.raw""	SpectrumID: ""5708""	scans: ""13167"""
PTGIQGPPGPAGEEGK,8|Oxidation,"File: ""J:\082018-os-Sc-Wa\sc9-D.raw""	SpectrumID: ""8122""	scans: ""15860"""
GAAGPAGNPGADGQPGAK,8|Deamidated|9|Oxidation|14|Deamidated,"File: ""J:\082018-os-Sc-Wa\sc9-D.raw""	SpectrumID: ""3739""	scans: ""10885"""
GPPGPMGPPGLAGPPGE,3|Oxidation|6|Oxidation|15|Oxidation,"File: ""J:\082018-os-Sc-Wa\sc9-D.raw""	SpectrumID: ""17179""	scans: ""25679"""
GDAGAPGAPGSQGAPGLQ,6|Oxidation|9|Oxidation|12|Deamidated|15|Oxidation|18|Deamidated,"File: ""J:\082018-os-Sc-Wa\sc9-D.raw""	SpectrumID: ""11456""	scans: ""19507"""
GPTGIQGPPGPAGEEGK,6|Deamidated|9|Oxidation,"File: ""J:\082018-os-Sc-Wa\sc9-D.raw""	SpectrumID: ""9116""	scans: ""16954"""
GPTGPAGPPGFPGAVGAK,9|Oxidation|12|Oxidation,"File: ""J:\082018-os-Sc-Wa\sc9-D.raw""	SpectrumID: ""12716""	scans: ""20863"""
GPAGFAGPPGADGQPGAK,9|Oxidation|14|Deamidated,"File: ""J:\082018-os-Sc-Wa\sc9-D.raw""	SpectrumID: ""10754""	scans: ""18743"""
GLTGPIGPPGPAGAPGDK,9|Oxidation,"File: ""J:\082018-os-Sc-Wa\sc9-D.raw""	SpectrumID: ""13988""	scans: ""22234"""
GANGAPGIAGAPGFPGAR,6|Oxidation|12|Oxidation|15|Oxidation,"File: ""J:\082018-os-Sc-Wa\sc9-D.raw""	SpectrumID: ""11986""	scans: ""20082"""
GPAGPPGPIGNVGAPGPK,6|Oxidation|11|Deamidated|15|Oxidation|17|Oxidation,"File: ""J:\082018-os-Sc-Wa\sc9-D.raw""	SpectrumID: ""11826""	scans: ""19902"""
EQGVPGDLGAPGPSGAR,2|Deamidated|5|Oxidation|13|Oxidation,"File: ""J:\082018-os-Sc-Wa\sc9-D.raw""	SpectrumID: ""9827""	scans: ""17737"""
SPGEAGRPGEAGLPGAK,2|Oxidation|8|Oxidation|14|Oxidation,"File: ""J:\082018-os-Sc-Wa\sc9-D.raw""	SpectrumID: ""2714""	scans: ""9679"""
GPAGAPGTPGPQGIAGQR,6|Oxidation|17|Deamidated,"File: ""J:\082018-os-Sc-Wa\sc9-D.raw""	SpectrumID: ""9578""	scans: ""17463"""
GFPGLPGPSGEPGKQGP,3|Oxidation|6|Oxidation|15|Deamidated,"File: ""J:\082018-os-Sc-Wa\sc9-D.raw""	SpectrumID: ""17056""	scans: ""25543"""
PPGAPGAPGAPGPVGPAGK,2|Oxidation|5|Oxidation|8|Oxidation|11|Oxidation,"File: ""J:\082018-os-Sc-Wa\sc9-D.raw""	SpectrumID: ""6332""	scans: ""13894"""
NGDDGEAGKPGRPGER,10|Oxidation,"File: ""J:\082018-os-Sc-Wa\sc9-D.raw""	SpectrumID: ""587""	scans: ""5953"""
GPPGAPGAPGAPGPVGPAGK,3|Oxidation|9|Oxidation,"File: ""J:\082018-os-Sc-Wa\sc9-D.raw""	SpectrumID: ""9481""	scans: ""17355"""
AGPAGPPGPIGNVGAPGPK,7|Oxidation|12|Deamidated|16|Oxidation,"File: ""J:\082018-os-Sc-Wa\sc9-D.raw""	SpectrumID: ""12370""	scans: ""20491"""
GEPGPPGPAGAAGPAGNPGA,3|Oxidation|6|Oxidation|17|Deamidated|18|Oxidation,"File: ""J:\082018-os-Sc-Wa\sc9-D.raw""	SpectrumID: ""10483""	scans: ""18451"""
GLTGPIGPPGPAGAPGDKG,9|Oxidation|15|Oxidation,"File: ""J:\082018-os-Sc-Wa\sc9-D.raw""	SpectrumID: ""12903""	scans: ""21063"""
GSPGEAGRPGEAGLPGAK,3|Oxidation|9|Oxidation|15|Oxidation,"File: ""J:\082018-os-Sc-Wa\sc9-D.raw""	SpectrumID: ""3057""	scans: ""10084"""
GPPGPMGPPGLAGPPGESG,3|Oxidation|6|Oxidation|15|Oxidation,"File: ""J:\082018-os-Sc-Wa\sc9-D.raw""	SpectrumID: ""16589""	scans: ""25039"""
GEPGPTGIQGPPGPAGEE,3|Oxidation|9|Deamidated|12|Oxidation,"File: ""J:\082018-os-Sc-Wa\sc9-D.raw""	SpectrumID: ""15507""	scans: ""23885"""
PGPTGPAGPPGFPGAVGAK,3|Oxidation|10|Oxidation|13|Oxidation,"File: ""J:\082018-os-Sc-Wa\sc9-D.raw""	SpectrumID: ""13241""	scans: ""21433"""
PAGAAGPAGNPGADGQPGAK,10|Deamidated|11|Oxidation|16|Deamidated|17|Oxidation,"File: ""J:\082018-os-Sc-Wa\sc9-D.raw""	SpectrumID: ""3573""	scans: ""10689"""
EPGSPGENGAPGQMGPR,2|Oxidation|5|Oxidation|8|Deamidated|11|Oxidation|13|Deamidated|14|Oxidation,"File: ""J:\082018-os-Sc-Wa\sc9-D.raw""	SpectrumID: ""2744""	scans: ""9714"""
GEPGPAGLPGPPGERGGPG,3|Oxidation|9|Oxidation|12|Oxidation|18|Oxidation,"File: ""J:\082018-os-Sc-Wa\sc9-D.raw""	SpectrumID: ""8749""	scans: ""16560"""
AGPPGAPGAPGAPGPVGPAGK,4|Oxidation|7|Oxidation|10|Oxidation,"File: ""J:\082018-os-Sc-Wa\sc9-D.raw""	SpectrumID: ""8776""	scans: ""16589"""
GETGPAGRPGEVGPPGPPG,9|Oxidation|15|Oxidation|18|Oxidation,"File: ""J:\082018-os-Sc-Wa\sc9-D.raw""	SpectrumID: ""6941""	scans: ""14572"""
GSEGPQGVRGEPGPPGPAG,6|Deamidated|12|Oxidation|15|Oxidation,"File: ""J:\082018-os-Sc-Wa\sc9-D.raw""	SpectrumID: ""7584""	scans: ""15285"""
GEPGSPGENGAPGQMGPR,6|Oxidation|9|Deamidated|12|Oxidation|14|Deamidated|15|Oxidation,"File: ""J:\082018-os-Sc-Wa\sc9-D.raw""	SpectrumID: ""2709""	scans: ""9673"""
GPAGAAGPAGNPGADGQPGAK,12|Oxidation|17|Deamidated|18|Oxidation,"File: ""J:\082018-os-Sc-Wa\sc9-D.raw""	SpectrumID: ""3730""	scans: ""10874"""
PGEQGVPGDLGAPGPSGAR,1|Oxidation|15|Oxidation,"File: ""J:\082018-os-Sc-Wa\sc9-D.raw""	SpectrumID: ""11171""	scans: ""19195"""
PAGPAGPPGPIGNVGAPGPK,8|Oxidation|13|Deamidated|17|Oxidation|19|Oxidation,"File: ""J:\082018-os-Sc-Wa\sc9-D.raw""	SpectrumID: ""12788""	scans: ""20940"""
GEPGPPGPAGAAGPAGNPGAD,3|Oxidation|6|Oxidation|17|Deamidated|18|Oxidation,"File: ""J:\082018-os-Sc-Wa\sc9-D.raw""	SpectrumID: ""10827""	scans: ""18821"""
GPAGPAGPPGPIGNVGAPGPK,9|Oxidation|20|Oxidation,"File: ""J:\082018-os-Sc-Wa\sc9-D.raw""	SpectrumID: ""12490""	scans: ""20619"""
GPPGPMGPPGLAGPPGESGR,6|Oxidation,"File: ""J:\082018-os-Sc-Wa\sc9-D.raw""	SpectrumID: ""13955""	scans: ""22199"""
GNDGATGAAGPPGPTGPAGPPG,2|Deamidated|12|Oxidation|21|Oxidation,"File: ""J:\082018-os-Sc-Wa\sc9-D.raw""	SpectrumID: ""12121""	scans: ""20226"""
GSEGPQGVRGEPGPPGPAGA,6|Deamidated|12|Oxidation|15|Oxidation,"File: ""J:\082018-os-Sc-Wa\sc9-D.raw""	SpectrumID: ""8249""	scans: ""15995"""
GPPGPTGPAGPPGFPGAVGAK,3|Oxidation|12|Oxidation,"File: ""J:\082018-os-Sc-Wa\sc9-D.raw""	SpectrumID: ""15582""	scans: ""23965"""
GPPGPAGFAGPPGADGQPGAK,3|Oxidation|12|Oxidation|17|Deamidated,"File: ""J:\082018-os-Sc-Wa\sc9-D.raw""	SpectrumID: ""12344""	scans: ""20464"""
GEPGPTGIQGPPGPAGEEGK,9|Deamidated|12|Oxidation,"File: ""J:\082018-os-Sc-Wa\sc9-D.raw""	SpectrumID: ""11403""	scans: ""19451"""
GPAGPPGAPGAPGAPGPVGPAGK,6|Oxidation|9|Oxidation|12|Oxidation,"File: ""J:\082018-os-Sc-Wa\sc9-D.raw""	SpectrumID: ""9632""	scans: ""17528"""
AGPPGPTGPAGPPGFPGAVGAK,4|Oxidation|13|Oxidation|16|Oxidation,"File: ""J:\082018-os-Sc-Wa\sc9-D.raw""	SpectrumID: ""14018""	scans: ""22266"""
GNDGATGAAGPPGPTGPAGPPGF,2|Deamidated|12|Oxidation|21|Oxidation,"File: ""J:\082018-os-Sc-Wa\sc9-D.raw""	SpectrumID: ""21701""	scans: ""30645"""
GPPGPMGPPGLAGPPGESGRE,3|Oxidation|6|Oxidation|15|Oxidation,"File: ""J:\082018-os-Sc-Wa\sc9-D.raw""	SpectrumID: ""11920""	scans: ""20007"""
GPSGPQGPSGPPGPKGNSGEPG,6|Deamidated|12|Oxidation|14|Oxidation|17|Deamidated|21|Oxidation,"File: ""J:\082018-os-Sc-Wa\sc9-D.raw""	SpectrumID: ""5710""	scans: ""13169"""
TGPAGPPGAPGAPGAPGPVGPAGK,7|Oxidation|10|Oxidation,"File: ""J:\082018-os-Sc-Wa\sc9-D.raw""	SpectrumID: ""11186""	scans: ""19211"""
AAGPPGPTGPAGPPGFPGAVGAK,5|Oxidation|14|Oxidation|17|Oxidation,"File: ""J:\082018-os-Sc-Wa\sc9-D.raw""	SpectrumID: ""14168""	scans: ""22432"""
GAPGDRGEPGPPGPAGFAGPPG,3|Oxidation|9|Oxidation|12|Oxidation|21|Oxidation,"File: ""J:\082018-os-Sc-Wa\sc9-D.raw""	SpectrumID: ""11776""	scans: ""19849"""
GPPGPAGAAGPAGNPGADGQPGAK,3|Oxidation|14|Deamidated|15|Oxidation|20|Deamidated,"File: ""J:\082018-os-Sc-Wa\sc9-D.raw""	SpectrumID: ""7695""	scans: ""15403"""
GEPGPTGIQGPPGPAGEEGKR,3|Oxidation|9|Deamidated|12|Oxidation,"File: ""J:\082018-os-Sc-Wa\sc9-D.raw""	SpectrumID: ""7970""	scans: ""15698"""
GAAGPPGPTGPAGPPGFPGAVGAK,6|Oxidation|15|Oxidation|18|Oxidation,"File: ""J:\082018-os-Sc-Wa\sc9-D.raw""	SpectrumID: ""14301""	scans: ""22578"""
GETGPAGRPGEVGPPGPPGPAGE,9|Oxidation|15|Oxidation|18|Oxidation,"File: ""J:\082018-os-Sc-Wa\sc9-D.raw""	SpectrumID: ""9249""	scans: ""17105"""
GNDGATGAAGPPGPTGPAGPPGFPG,2|Deamidated|12|Oxidation|21|Oxidation|24|Oxidation,"File: ""J:\082018-os-Sc-Wa\sc9-D.raw""	SpectrumID: ""19757""	scans: ""28531"""
ETGPAGPPGAPGAPGAPGPVGPAGK,8|Oxidation|11|Oxidation|14|Oxidation|17|Oxidation,"File: ""J:\082018-os-Sc-Wa\sc9-D.raw""	SpectrumID: ""9376""	scans: ""17240"""
TGAAGPPGPTGPAGPPGFPGAVGAK,7|Oxidation|16|Oxidation|19|Oxidation,"File: ""J:\082018-os-Sc-Wa\sc9-D.raw""	SpectrumID: ""14455""	scans: ""22745"""
GEPGPPGPAGFAGPPGADGQPGAK,5|Oxidation|6|Oxidation|15|Oxidation|20|Deamidated,"File: ""J:\082018-os-Sc-Wa\sc9-D.raw""	SpectrumID: ""13300""	scans: ""21496"""
GSEGPQGVRGEPGPPGPAGAAGPAG,6|Deamidated|12|Oxidation|15|Oxidation,"File: ""J:\082018-os-Sc-Wa\sc9-D.raw""	SpectrumID: ""9843""	scans: ""17754"""
GDRGETGPAGPPGAPGAPGAPGPVG,12|Oxidation|15|Oxidation|18|Oxidation|21|Oxidation,"File: ""J:\082018-os-Sc-Wa\sc9-D.raw""	SpectrumID: ""9285""	scans: ""17143"""
GETGPAGPPGAPGAPGAPGPVGPAGK,9|Oxidation|12|Oxidation|15|Oxidation,"File: ""J:\082018-os-Sc-Wa\sc9-D.raw""	SpectrumID: ""10621""	scans: ""18601"""
GDAGAPGAPGSQGAPGLQGMPGER,6|Oxidation|9|Oxidation|12|Deamidated|15|Oxidation|18|Deamidated,"File: ""J:\082018-os-Sc-Wa\sc9-D.raw""	SpectrumID: ""8216""	scans: ""15960"""
GETGPAGRPGEVGPPGPPGPAGEK,9|Oxidation|15|Oxidation,"File: ""J:\082018-os-Sc-Wa\sc9-D.raw""	SpectrumID: ""7262""	scans: ""14940"""
GPSGPQGPSGPPGPKGNSGEPGAPG,6|Deamidated|12|Oxidation|14|Oxidation|17|Deamidated|21|Oxidation|24|Oxidation,"File: ""J:\082018-os-Sc-Wa\sc9-D.raw""	SpectrumID: ""6294""	scans: ""13853"""
GEAGKPGEQGVPGDLGAPGPSGAR,6|Oxidation|12|Oxidation|18|Oxidation,"File: ""J:\082018-os-Sc-Wa\sc9-D.raw""	SpectrumID: ""6703""	scans: ""14314"""
GSEGPQGVRGEPGPPGPAGAAGPAGN,6|Deamidated|12|Oxidation|15|Oxidation,"File: ""J:\082018-os-Sc-Wa\sc9-D.raw""	SpectrumID: ""9609""	scans: ""17498"""
GATGAAGPPGPTGPAGPPGFPGAVGAK,9|Oxidation|17|Oxidation|18|Oxidation|21|Oxidation,"File: ""J:\082018-os-Sc-Wa\sc9-D.raw""	SpectrumID: ""14568""	scans: ""22865"""
GPAGPKGEPGSPGENGAPGQMGPR,5|Oxidation|9|Oxidation|12|Oxidation|15|Deamidated|18|Oxidation|20|Deamidated|21|Oxidation,"File: ""J:\082018-os-Sc-Wa\sc9-D.raw""	SpectrumID: ""2627""	scans: ""9585"""
GEPGPPGPAGAAGPAGNPGADGQPGAK,3|Oxidation|6|Oxidation|18|Oxidation,"File: ""J:\082018-os-Sc-Wa\sc9-D.raw""	SpectrumID: ""7611""	scans: ""15313"""
RGETGPAGPPGAPGAPGAPGPVGPAGK,10|Oxidation|13|Oxidation|16|Oxidation,"File: ""J:\082018-os-Sc-Wa\sc9-D.raw""	SpectrumID: ""8158""	scans: ""15898"""
GDRGETGPAGPPGAPGAPGAPGPVGPA,12|Oxidation|15|Oxidation|18|Oxidation|21|Oxidation,"File: ""J:\082018-os-Sc-Wa\sc9-D.raw""	SpectrumID: ""10761""	scans: ""18750"""
AGPAGPKGEPGSPGENGAPGQMGPR,6|Oxidation|10|Oxidation|13|Oxidation|16|Deamidated|19|Oxidation|21|Deamidated|22|Oxidation,"File: ""J:\082018-os-Sc-Wa\sc9-D.raw""	SpectrumID: ""3165""	scans: ""10211"""
GEQGPAGSPGFQGLPGPAGPPGEAGK,3|Deamidated|9|Oxidation|12|Deamidated|15|Oxidation|21|Oxidation,"File: ""J:\082018-os-Sc-Wa\sc9-D.raw""	SpectrumID: ""16036""	scans: ""24449"""
GDTGAKGEPGPTGIQGPPGPAGEEGK,9|Oxidation|11|Oxidation|18|Oxidation,"File: ""J:\082018-os-Sc-Wa\sc9-D.raw""	SpectrumID: ""7681""	scans: ""15388"""
GPPGEAGKPGEQGVPGDLGAPGPSGAR,3|Oxidation|9|Oxidation|12|Deamidated|15|Oxidation|23|Oxidation,"File: ""J:\082018-os-Sc-Wa\sc9-D.raw""	SpectrumID: ""7856""	scans: ""15576"""
GDRGETGPAGPPGAPGAPGAPGPVGPAGK,12|Oxidation|15|Oxidation,"File: ""J:\082018-os-Sc-Wa\sc9-D.raw""	SpectrumID: ""9667""	scans: ""17566"""
GDAGPAGPKGEPGSPGENGAPGQMGPR,12|Oxidation|15|Oxidation|18|Deamidated|21|Oxidation|23|Deamidated|24|Oxidation,"File: ""J:\082018-os-Sc-Wa\sc9-D.raw""	SpectrumID: ""4092""	scans: ""11280"""
GNDGATGAAGPPGPTGPAGPPGFPGAVGAK,12|Oxidation|21|Oxidation,"File: ""J:\082018-os-Sc-Wa\sc9-D.raw""	SpectrumID: ""17153""	scans: ""25651"""
GEQGPAGSPGFQGLPGPAGPPGEAGKPG,3|Deamidated|9|Oxidation|12|Deamidated|15|Oxidation|21|Oxidation|27|Oxidation,"File: ""J:\082018-os-Sc-Wa\sc9-D.raw""	SpectrumID: ""15648""	scans: ""24035"""
VRGEPGPPGPAGAAGPAGNPGADGQPGAK,5|Oxidation|8|Oxidation|19|Deamidated|20|Oxidation|25|Deamidated|26|Oxidation,"File: ""J:\082018-os-Sc-Wa\sc9-D.raw""	SpectrumID: ""5930""	scans: ""13446"""
GAPGDRGEPGPPGPAGFAGPPGADGQPGAK,3|Oxidation|9|Oxidation|12|Oxidation|21|Oxidation,"File: ""J:\082018-os-Sc-Wa\sc9-D.raw""	SpectrumID: ""10086""	scans: ""18026"""
SEGPQGVRGEPGPPGPAGAAGPAGNPGADGQPGAK,13|Oxidation|14|Oxidation|16|Oxidation|25|Deamidated|26|Oxidation|31|Deamidated|32|Oxidation,"File: ""J:\082018-os-Sc-Wa\sc9-D.raw""	SpectrumID: ""8255""	scans: ""16002"""
GSEGPQGVRGEPGPPGPAGAAGPAGNPGADGQPGAK,6|Deamidated|12|Oxidation|15|Oxidation|27|Oxidation|32|Deamidated,"File: ""J:\082018-os-Sc-Wa\sc9-D.raw""	SpectrumID: ""8744""	scans: ""16555"""
RPGAPGPAGARGNDGATGAAGPPGPTGPAGPPGFPGAVGAK,2|Oxidation|5|Oxidation|7|Oxidation|13|Deamidated|23|Oxidation|32|Oxidation|35|Oxidation,"File: ""J:\082018-os-Sc-Wa\sc9-D.raw""	SpectrumID: ""10686""	scans: ""18670"""
PGEVGPPGPPGPAGEKGSPGADGPAGAPGTPGPQGIAGQR,1|Oxidation|7|Oxidation|12|Oxidation|19|Oxidation|28|Oxidation|34|Deamidated|39|Deamidated,"File: ""J:\082018-os-Sc-Wa\sc9-D.raw""	SpectrumID: ""12345""	scans: ""20465"""
DGEAGAQGPPGPSGPAGER,7|Deamidated,"File: ""J:\082018-os-Sc-Wa\sc9-D.raw""	SpectrumID: ""8135""	scans: ""15874"""
~GFSGLDGAKGDAGPAGPK,,"File: ""J:\082018-os-Sc-Wa\sc9-D.raw""	SpectrumID: ""9191""	scans: ""17043"""
XP_032944414.1 collagen alpha-2(I) chain [Rhinolophus ferrumequinum]
GDQGPVGR,3|Deamidated,"File: ""J:\082018-os-Sc-Wa\sc9-D.raw""	SpectrumID: ""2650""	scans: ""9610"""
VGAPGPAGAR,4|Oxidation,"File: ""J:\082018-os-Sc-Wa\sc9-D.raw""	SpectrumID: ""2046""	scans: ""8756"""
GPSGPQGIR,,"File: ""J:\082018-os-Sc-Wa\sc9-D.raw""	SpectrumID: ""4188""	scans: ""11392"""
GPAGPSGPAGK,,"File: ""J:\082018-os-Sc-Wa\sc9-D.raw""	SpectrumID: ""1867""	scans: ""8456"""
GPSGPPGPDGN,6|Oxidation|11|Deamidated,"File: ""J:\082018-os-Sc-Wa\sc9-D.raw""	SpectrumID: ""5382""	scans: ""12817"""
GEVGPAGPNGF,,"File: ""J:\082018-os-Sc-Wa\sc9-D.raw""	SpectrumID: ""17964""	scans: ""26541"""
PGNIGFPGPK,1|Oxidation|3|Deamidated|7|Oxidation,"File: ""J:\082018-os-Sc-Wa\sc9-D.raw""	SpectrumID: ""11854""	scans: ""19932"""
PGEPGLMGPR,1|Oxidation|4|Oxidation|7|Oxidation,"File: ""J:\082018-os-Sc-Wa\sc9-D.raw""	SpectrumID: ""5313""	scans: ""12742"""
GPSGPPGPDGNK,11|Deamidated,"File: ""J:\082018-os-Sc-Wa\sc9-D.raw""	SpectrumID: ""3278""	scans: ""10336"""
GLVGEPGPAGSK,6|Oxidation,"File: ""J:\082018-os-Sc-Wa\sc9-D.raw""	SpectrumID: ""6676""	scans: ""14283"""
~PGPAGAVGATGAR,1|Oxidation,"File: ""J:\082018-os-Sc-Wa\sc9-D.raw""	SpectrumID: ""9783""	scans: ""17690"""
VGNPGPAGPAGPR,3|Deamidated|4|Oxidation,"File: ""J:\082018-os-Sc-Wa\sc9-D.raw""	SpectrumID: ""4960""	scans: ""12308"""
GPSGPQGIRGDK,6|Deamidated,"File: ""J:\082018-os-Sc-Wa\sc9-D.raw""	SpectrumID: ""2403""	scans: ""9326"""
EGPVGLPGIDGR,7|Oxidation,"File: ""J:\082018-os-Sc-Wa\sc9-D.raw""	SpectrumID: ""16826""	scans: ""25298"""
AGEDGHPGKPGR,7|Oxidation,"File: ""J:\082018-os-Sc-Wa\sc9-D.raw""	SpectrumID: ""321""	scans: ""5568"""
GFPGTPGLPGFK,3|Oxidation|9|Oxidation,"File: ""J:\082018-os-Sc-Wa\sc9-D.raw""	SpectrumID: ""18886""	scans: ""27539"""
FAGPAGAAGQPGAK,10|Deamidated|11|Oxidation,"File: ""J:\082018-os-Sc-Wa\sc9-D.raw""	SpectrumID: ""6574""	scans: ""14174"""
GPAGPSGPAGKDGR,,"File: ""J:\082018-os-Sc-Wa\sc9-D.raw""	SpectrumID: ""1889""	scans: ""8479"""
DQGAPGAVGPAGPR,2|Deamidated,"File: ""J:\082018-os-Sc-Wa\sc9-D.raw""	SpectrumID: ""11539""	scans: ""19596"""
PVGNPGPAGPAGPR,4|Deamidated|5|Oxidation,"File: ""J:\082018-os-Sc-Wa\sc9-D.raw""	SpectrumID: ""13293""	scans: ""21488"""
~GIPGPAGAVGATGAR,3|Oxidation,"File: ""J:\082018-os-Sc-Wa\sc9-D.raw""	SpectrumID: ""9726""	scans: ""17629"""
GFAGPAGAAGQPGAK,12|Oxidation,"File: ""J:\082018-os-Sc-Wa\sc9-D.raw""	SpectrumID: ""7011""	scans: ""14650"""
GEVGPAGPNGFAGPA,,"File: ""J:\082018-os-Sc-Wa\sc9-D.raw""	SpectrumID: ""18905""	scans: ""27559"""
GAAGLPGVAGAPGLPG,6|Oxidation|12|Oxidation|15|Oxidation,"File: ""J:\082018-os-Sc-Wa\sc9-D.raw""	SpectrumID: ""19848""	scans: ""28640"""
GEQGPAGPPGFQGL,3|Deamidated|9|Oxidation|12|Deamidated,"File: ""J:\082018-os-Sc-Wa\sc9-D.raw""	SpectrumID: ""23820""	scans: ""32984"""
EGPVGLPGIDGRPG,7|Oxidation|13|Oxidation,"File: ""J:\082018-os-Sc-Wa\sc9-D.raw""	SpectrumID: ""17013""	scans: ""25497"""
AGEDGHPGKPGRPG,7|Oxidation|13|Oxidation,"File: ""J:\082018-os-Sc-Wa\sc9-D.raw""	SpectrumID: ""326""	scans: ""5576"""
GAQGPPGLQGVQGGK,3|Deamidated|6|Oxidation|9|Deamidated|12|Deamidated,"File: ""J:\082018-os-Sc-Wa\sc9-D.raw""	SpectrumID: ""11188""	scans: ""19213"""
NGFAGPAGAAGQPGAK,1|Deamidated|12|Deamidated|13|Oxidation,"File: ""J:\082018-os-Sc-Wa\sc9-D.raw""	SpectrumID: ""11721""	scans: ""19790"""
GEPGEPGQTGPAGAR,3|Oxidation|6|Oxidation|8|Deamidated,"File: ""J:\082018-os-Sc-Wa\sc9-D.raw""	SpectrumID: ""2606""	scans: ""9562"""
GEVGLPGLSGPVGPPG,6|Oxidation|15|Oxidation,"File: ""J:\082018-os-Sc-Wa\sc9-D.raw""	SpectrumID: ""24859""	scans: ""34335"""
~IGPVGNPGPAGPAGPR,6|Deamidated|7|Oxidation,"File: ""J:\082018-os-Sc-Wa\sc9-D.raw""	SpectrumID: ""11511""	scans: ""19566"""
HGDQGAPGAVGPAGPR,4|Deamidated|7|Oxidation,"File: ""J:\082018-os-Sc-Wa\sc9-D.raw""	SpectrumID: ""3440""	scans: ""10538"""
GEVGPAGPNGFAGPAGAA,9|Deamidated,"File: ""J:\082018-os-Sc-Wa\sc9-D.raw""	SpectrumID: ""21084""	scans: ""29964"""
PGIDGRPGPIGPAGAR,1|Oxidation,"File: ""J:\082018-os-Sc-Wa\sc9-D.raw""	SpectrumID: ""17524""	scans: ""26060"""
GEVGLPGLSGPVGPPGN,6|Oxidation|15|Oxidation,"File: ""J:\082018-os-Sc-Wa\sc9-D.raw""	SpectrumID: ""23707""	scans: ""32835"""
GAAGLPGVAGAPGLPGPR,6|Oxidation|12|Oxidation|17|Oxidation,"File: ""J:\082018-os-Sc-Wa\sc9-D.raw""	SpectrumID: ""15339""	scans: ""23703"""
~GEIGPVGNPGPAGPAGPR,,"File: ""J:\082018-os-Sc-Wa\sc9-D.raw""	SpectrumID: ""13487""	scans: ""21698"""
EGPVGLPGIDGRPGPIG,7|Oxidation,"File: ""J:\082018-os-Sc-Wa\sc9-D.raw""	SpectrumID: ""22587""	scans: ""31605"""
GPSGEPGTAGPPGTPGPQG,6|Oxidation|12|Oxidation|15|Oxidation|18|Deamidated,"File: ""J:\082018-os-Sc-Wa\sc9-D.raw""	SpectrumID: ""8107""	scans: ""15844"""
GEVGLPGLSGPVGPPGNPG,6|Oxidation|15|Oxidation|17|Deamidated|18|Oxidation,"File: ""J:\082018-os-Sc-Wa\sc9-D.raw""	SpectrumID: ""24693""	scans: ""34115"""
GEVGLPGLSGPVGPPGNPGA,6|Oxidation|15|Oxidation|17|Deamidated|18|Oxidation,"File: ""J:\082018-os-Sc-Wa\sc9-D.raw""	SpectrumID: ""24885""	scans: ""34373"""
GEVGPAGPNGFAGPAGAAGQPG,9|Deamidated|20|Deamidated|21|Oxidation,"File: ""J:\082018-os-Sc-Wa\sc9-D.raw""	SpectrumID: ""20456""	scans: ""29294"""
VGPAGPNGFAGPAGAAGQPGAK,7|Deamidated|18|Deamidated|19|Oxidation,"File: ""J:\082018-os-Sc-Wa\sc9-D.raw""	SpectrumID: ""13831""	scans: ""22067"""
GPSGEPGTAGPPGTPGPQGLL,6|Oxidation|12|Oxidation|15|Oxidation|18|Deamidated,"File: ""J:\082018-os-Sc-Wa\sc9-D.raw""	SpectrumID: ""21261""	scans: ""30170"""
GEVGLPGLSGPVGPPGNPGANG,6|Oxidation|15|Oxidation|17|Deamidated|18|Oxidation|21|Deamidated,"File: ""J:\082018-os-Sc-Wa\sc9-D.raw""	SpectrumID: ""25994""	scans: ""35800"""
GPSGEPGTAGPPGTPGPQGLLG,6|Oxidation|12|Oxidation|15|Oxidation|18|Deamidated,"File: ""J:\082018-os-Sc-Wa\sc9-D.raw""	SpectrumID: ""20518""	scans: ""29360"""
GAPGPDGNNGAQGPPGLQGVQG,5|Oxidation|8|Deamidated|9|Deamidated|12|Deamidated|15|Oxidation|18|Deamidated|21|Deamidated,"File: ""J:\082018-os-Sc-Wa\sc9-D.raw""	SpectrumID: ""19877""	scans: ""28671"""
GEVGPAGPNGFAGPAGAAGQPGAK,21|Oxidation,"File: ""J:\082018-os-Sc-Wa\sc9-D.raw""	SpectrumID: ""13217""	scans: ""21407"""
GAPGPDGNNGAQGPPGLQGVQGGK,3|Oxidation|15|Oxidation|18|Deamidated|21|Deamidated,"File: ""J:\082018-os-Sc-Wa\sc9-D.raw""	SpectrumID: ""12084""	scans: ""20186"""
GPSGEPGTAGPPGTPGPQGLLGAPG,6|Oxidation|12|Oxidation|15|Oxidation|24|Oxidation,"File: ""J:\082018-os-Sc-Wa\sc9-D.raw""	SpectrumID: ""20231""	scans: ""29054"""
GAPGPDGNNGAQGPPGLQGVQGGKG,3|Oxidation|8|Deamidated|9|Deamidated|12|Deamidated|15|Oxidation|18|Deamidated|21|Deamidated,"File: ""J:\082018-os-Sc-Wa\sc9-D.raw""	SpectrumID: ""13833""	scans: ""22069"""
GEVGPAGPNGFAGPAGAAGQPGAKGER,20|Deamidated|21|Oxidation,"File: ""J:\082018-os-Sc-Wa\sc9-D.raw""	SpectrumID: ""10773""	scans: ""18763"""
GSPGERGEVGPAGPNGFAGPAGAAGQPGAK,3|Oxidation|15|Deamidated|26|Deamidated|27|Oxidation,"File: ""J:\082018-os-Sc-Wa\sc9-D.raw""	SpectrumID: ""11434""	scans: ""19484"""
~GLPGEFGLPGPAGPR,3|Oxidation|9|Oxidation,"File: ""J:\082018-os-Sc-Wa\sc9-D.raw""	SpectrumID: ""18174""	scans: ""26765"""
XP_032978214.1 collagen alpha-1(V) chain isoform X1 [Rhinolophus ferrumequinum]
GPPGPMGPPGL,3|Oxidation|6|Oxidation,"File: ""J:\082018-os-Sc-Wa\sc9-D.raw""	SpectrumID: ""16558""	scans: ""25006"""
QAQAILQQAR,1|Deamidated|7|Deamidated,"File: ""J:\082018-os-Sc-Wa\sc9-D.raw""	SpectrumID: ""23026""	scans: ""32076"""
TGPIGPQGAPGKPGPDGLR,7|Deamidated|10|Oxidation|13|Oxidation,"File: ""J:\082018-os-Sc-Wa\sc9-D.raw""	SpectrumID: ""8560""	scans: ""16349"""
TGPPGPPGVVGPQGPTGETGPMGER,4|Oxidation|7|Oxidation|13|Deamidated|22|Oxidation,"File: ""J:\082018-os-Sc-Wa\sc9-D.raw""	SpectrumID: ""12835""	scans: ""20990"""
KAF6361282.1 collagen type V alpha 2 chain [Rhinolophus ferrumequinum]
DGEVGPSGPVGPPGLAGER,13|Oxidation,"File: ""J:\082018-os-Sc-Wa\sc9-D.raw""	SpectrumID: ""16436""	scans: ""24876"""
GDPGEDGQPGPDGPPGPAGTTGQR,3|Oxidation|8|Deamidated|9|Oxidation|15|Oxidation|23|Deamidated,"File: ""J:\082018-os-Sc-Wa\sc9-D.raw""	SpectrumID: ""7458""	scans: ""15149"""
Taxonomic match: Eptesicus fuscus Average Score= [0.46998634]
Containing these species:Eptesicus fuscus
XP_054577973.1 collagen alpha-2(XI) chain [Eptesicus fuscus]
QAQAILQQAR,1|Deamidated|7|Deamidated,"File: ""J:\082018-os-Sc-Wa\sc9-D.raw""	SpectrumID: ""23026""	scans: ""32076"""
EAQAQAILQQAR,5|Deamidated|9|Deamidated|10|Deamidated,"File: ""J:\082018-os-Sc-Wa\sc9-D.raw""	SpectrumID: ""26671""	scans: ""36645"""
QEAQAQAILQQAR,4|Deamidated|6|Deamidated|11|Deamidated,"File: ""J:\082018-os-Sc-Wa\sc9-D.raw""	SpectrumID: ""27632""	scans: ""37966"""
XP_054582845.1 collagen alpha-1(V) chain [Eptesicus fuscus]
GPPGPMGPPGL,3|Oxidation|6|Oxidation,"File: ""J:\082018-os-Sc-Wa\sc9-D.raw""	SpectrumID: ""16558""	scans: ""25006"""
QAQAILQQAR,1|Deamidated|7|Deamidated,"File: ""J:\082018-os-Sc-Wa\sc9-D.raw""	SpectrumID: ""23026""	scans: ""32076"""
TGPIGPQGAPGKPGPDGLR,7|Deamidated|10|Oxidation|13|Oxidation,"File: ""J:\082018-os-Sc-Wa\sc9-D.raw""	SpectrumID: ""8560""	scans: ""16349"""
TGPPGPPGVVGPQGPTGETGPMGER,4|Oxidation|7|Oxidation|13|Deamidated|22|Oxidation,"File: ""J:\082018-os-Sc-Wa\sc9-D.raw""	SpectrumID: ""12835""	scans: ""20990"""
XP_054579318.1 collagen alpha-2(V) chain [Eptesicus fuscus]
GLTGNPGVQGPEGK,5|Deamidated|6|Oxidation|9|Deamidated,"File: ""J:\082018-os-Sc-Wa\sc9-D.raw""	SpectrumID: ""8168""	scans: ""15909"""
DGEVGPSGPVGPPGLAGER,13|Oxidation,"File: ""J:\082018-os-Sc-Wa\sc9-D.raw""	SpectrumID: ""16436""	scans: ""24876"""
GDPGEDGQPGPDGPPGPAGTTGQR,3|Oxidation|8|Deamidated|9|Oxidation|15|Oxidation|23|Deamidated,"File: ""J:\082018-os-Sc-Wa\sc9-D.raw""	SpectrumID: ""7458""	scans: ""15149"""
XP_008151928.2 collagen alpha-1(I) chain [Eptesicus fuscus]
AAGLPGPK,5|Oxidation,"File: ""J:\082018-os-Sc-Wa\sc9-D.raw""	SpectrumID: ""3863""	scans: ""11024"""
GAAGLPGPK,6|Oxidation,"File: ""J:\082018-os-Sc-Wa\sc9-D.raw""	SpectrumID: ""4546""	scans: ""11818"""
VGPPGPSGN,4|Oxidation|9|Deamidated,"File: ""J:\082018-os-Sc-Wa\sc9-D.raw""	SpectrumID: ""6122""	scans: ""13659"""
~GPPGPAGPR,6|Deamidated,"File: ""J:\082018-os-Sc-Wa\sc9-D.raw""	SpectrumID: ""2203""	scans: ""9041"""
GFSGLDGAK,,"File: ""J:\082018-os-Sc-Wa\sc9-D.raw""	SpectrumID: ""9493""	scans: ""17368"""
PGADGVAGPK,1|Oxidation,"File: ""J:\082018-os-Sc-Wa\sc9-D.raw""	SpectrumID: ""10198""	scans: ""18145"""
GPPGAVGPAGK,3|Oxidation,"File: ""J:\082018-os-Sc-Wa\sc9-D.raw""	SpectrumID: ""2509""	scans: ""9454"""
~GAPGPVGPAGK,3|Oxidation,"File: ""J:\082018-os-Sc-Wa\sc9-D.raw""	SpectrumID: ""2509""	scans: ""9454"""
QGPPGPAGPR,4|Oxidation,"File: ""J:\082018-os-Sc-Wa\sc9-D.raw""	SpectrumID: ""5239""	scans: ""12655"""
GVQGPPGPAGP,3|Deamidated|6|Oxidation,"File: ""J:\082018-os-Sc-Wa\sc9-D.raw""	SpectrumID: ""10760""	scans: ""18749"""
PPGPAGEEGK,2|Oxidation,"File: ""J:\082018-os-Sc-Wa\sc9-D.raw""	SpectrumID: ""10412""	scans: ""18375"""
LAGPPGESGR,5|Oxidation,"File: ""J:\082018-os-Sc-Wa\sc9-D.raw""	SpectrumID: ""2802""	scans: ""9790"""
GLTGPIGPPGP,9|Oxidation,"File: ""J:\082018-os-Sc-Wa\sc9-D.raw""	SpectrumID: ""19813""	scans: ""28602"""
AGVMGFPGPK,4|Oxidation|7|Oxidation,"File: ""J:\082018-os-Sc-Wa\sc9-D.raw""	SpectrumID: ""9176""	scans: ""17027"""
GPPGPMGPPGL,3|Oxidation|6|Oxidation,"File: ""J:\082018-os-Sc-Wa\sc9-D.raw""	SpectrumID: ""16558""	scans: ""25006"""
PGPPGAVGPAGK,4|Oxidation,"File: ""J:\082018-os-Sc-Wa\sc9-D.raw""	SpectrumID: ""8358""	scans: ""16127"""
~PGAPGPVGPAGK,4|Oxidation,"File: ""J:\082018-os-Sc-Wa\sc9-D.raw""	SpectrumID: ""8358""	scans: ""16127"""
PIGNVGAPGPK,4|Deamidated|8|Oxidation,"File: ""J:\082018-os-Sc-Wa\sc9-D.raw""	SpectrumID: ""7277""	scans: ""14956"""
IAGAPGFPGAR,5|Oxidation|8|Oxidation,"File: ""J:\082018-os-Sc-Wa\sc9-D.raw""	SpectrumID: ""9572""	scans: ""17456"""
GLTGPIGPPGPA,9|Oxidation,"File: ""J:\082018-os-Sc-Wa\sc9-D.raw""	SpectrumID: ""19920""	scans: ""28716"""
GPPGPMGPPGLA,6|Oxidation,"File: ""J:\082018-os-Sc-Wa\sc9-D.raw""	SpectrumID: ""17026""	scans: ""25511"""
VPGPMGPSGPR,5|Oxidation,"File: ""J:\082018-os-Sc-Wa\sc9-D.raw""	SpectrumID: ""5677""	scans: ""13134"""
GLTGSPGSPGPD,6|Oxidation|9|Oxidation,"File: ""J:\082018-os-Sc-Wa\sc9-D.raw""	SpectrumID: ""7766""	scans: ""15479"""
APGAPGPVGPAGK,2|Oxidation,"File: ""J:\082018-os-Sc-Wa\sc9-D.raw""	SpectrumID: ""5628""	scans: ""13081"""
GPIGNVGAPGPK,5|Deamidated|9|Oxidation|11|Oxidation,"File: ""J:\082018-os-Sc-Wa\sc9-D.raw""	SpectrumID: ""8343""	scans: ""16109"""
GADGAPGKDGVR,,"File: ""J:\082018-os-Sc-Wa\sc9-D.raw""	SpectrumID: ""1875""	scans: ""8464"""
GIAGAPGFPGAR,6|Oxidation|9|Oxidation,"File: ""J:\082018-os-Sc-Wa\sc9-D.raw""	SpectrumID: ""10755""	scans: ""18744"""
PPGPAGEEGKR,2|Oxidation,"File: ""J:\082018-os-Sc-Wa\sc9-D.raw""	SpectrumID: ""7855""	scans: ""15575"""
GAPGAPGPVGPAGK,,"File: ""J:\082018-os-Sc-Wa\sc9-D.raw""	SpectrumID: ""7374""	scans: ""15060"""
VPGPPGAVGPAGK,2|Oxidation|5|Oxidation,"File: ""J:\082018-os-Sc-Wa\sc9-D.raw""	SpectrumID: ""6097""	scans: ""13627"""
QGPSGASGPAGPR,,"File: ""J:\082018-os-Sc-Wa\sc9-D.raw""	SpectrumID: ""8337""	scans: ""16100"""
GLPGTAGLPGMK,3|Oxidation|9|Oxidation|11|Oxidation,"File: ""J:\082018-os-Sc-Wa\sc9-D.raw""	SpectrumID: ""9610""	scans: ""17500"""
NAGPPGPPGPAGK,1|Deamidated|5|Oxidation|10|Oxidation,"File: ""J:\082018-os-Sc-Wa\sc9-D.raw""	SpectrumID: ""5743""	scans: ""13207"""
GQAGVMGFPGPK,6|Oxidation,"File: ""J:\082018-os-Sc-Wa\sc9-D.raw""	SpectrumID: ""10790""	scans: ""18781"""
GVPGPPGAVGPAGK,3|Oxidation,"File: ""J:\082018-os-Sc-Wa\sc9-D.raw""	SpectrumID: ""8840""	scans: ""16659"""
GVVGLPGQRGER,6|Oxidation|8|Deamidated,"File: ""J:\082018-os-Sc-Wa\sc9-D.raw""	SpectrumID: ""6348""	scans: ""13911"""
GLTGSPGSPGPDGK,6|Oxidation,"File: ""J:\082018-os-Sc-Wa\sc9-D.raw""	SpectrumID: ""5035""	scans: ""12396"""
GDKGETGEQGDR,9|Deamidated,"File: ""J:\082018-os-Sc-Wa\sc9-D.raw""	SpectrumID: ""577""	scans: ""5931"""
EQGPSGASGPAGPR,2|Deamidated,"File: ""J:\082018-os-Sc-Wa\sc9-D.raw""	SpectrumID: ""4130""	scans: ""11323"""
SGNAGPPGPPGPAGK,3|Deamidated|7|Oxidation|12|Oxidation,"File: ""J:\082018-os-Sc-Wa\sc9-D.raw""	SpectrumID: ""4127""	scans: ""11319"""
GETGPAGRPGEVGP,9|Oxidation,"File: ""J:\082018-os-Sc-Wa\sc9-D.raw""	SpectrumID: ""5883""	scans: ""13392"""
GIQGPPGPAGEEGK,3|Deamidated|6|Oxidation,"File: ""J:\082018-os-Sc-Wa\sc9-D.raw""	SpectrumID: ""6995""	scans: ""14631"""
GFPGLPGPSGEPGK,6|Oxidation,"File: ""J:\082018-os-Sc-Wa\sc9-D.raw""	SpectrumID: ""15756""	scans: ""24150"""
GNDGATGAAGPPGPTG,2|Deamidated|12|Oxidation,"File: ""J:\082018-os-Sc-Wa\sc9-D.raw""	SpectrumID: ""8205""	scans: ""15948"""
GPIGPPGPAGAPGDK,6|Oxidation|12|Oxidation,"File: ""J:\082018-os-Sc-Wa\sc9-D.raw""	SpectrumID: ""7476""	scans: ""15169"""
GEQGPSGASGPAGPR,,"File: ""J:\082018-os-Sc-Wa\sc9-D.raw""	SpectrumID: ""3670""	scans: ""10803"""
GPPGPMGPPGLAGPP,3|Oxidation|6|Oxidation|15|Oxidation,"File: ""J:\082018-os-Sc-Wa\sc9-D.raw""	SpectrumID: ""16911""	scans: ""25388"""
GPPGPIGNVGAPGPK,3|Oxidation|8|Deamidated|12|Oxidation,"File: ""J:\082018-os-Sc-Wa\sc9-D.raw""	SpectrumID: ""10353""	scans: ""18312"""
GEPGPTGIQGPPGPA,3|Oxidation|9|Deamidated|12|Oxidation,"File: ""J:\082018-os-Sc-Wa\sc9-D.raw""	SpectrumID: ""14729""	scans: ""23038"""
GVPGPPGAVGPAGKDG,3|Oxidation|6|Oxidation,"File: ""J:\082018-os-Sc-Wa\sc9-D.raw""	SpectrumID: ""7658""	scans: ""15364"""
AGPAGNPGADGQPGAK,6|Deamidated|7|Oxidation|12|Deamidated,"File: ""J:\082018-os-Sc-Wa\sc9-D.raw""	SpectrumID: ""2939""	scans: ""9946"""
GAPGAPGAPGPVGPAGK,6|Oxidation|9|Oxidation,"File: ""J:\082018-os-Sc-Wa\sc9-D.raw""	SpectrumID: ""6352""	scans: ""13915"""
SAGPPGATGFPGAAGR,5|Oxidation|11|Oxidation,"File: ""J:\082018-os-Sc-Wa\sc9-D.raw""	SpectrumID: ""9110""	scans: ""16947"""
GEPGPPGPAGAAGPAGN,3|Oxidation|6|Oxidation,"File: ""J:\082018-os-Sc-Wa\sc9-D.raw""	SpectrumID: ""9059""	scans: ""16893"""
GETGPAGRPGEVGPP,9|Oxidation|15|Oxidation,"File: ""J:\082018-os-Sc-Wa\sc9-D.raw""	SpectrumID: ""5462""	scans: ""12903"""
TGIQGPPGPAGEEGK,7|Oxidation,"File: ""J:\082018-os-Sc-Wa\sc9-D.raw""	SpectrumID: ""7446""	scans: ""15137"""
GPPGPMGPPGLAGPPG,3|Oxidation|6|Oxidation|9|Oxidation|14|Oxidation,"File: ""J:\082018-os-Sc-Wa\sc9-D.raw""	SpectrumID: ""14768""	scans: ""23081"""
MGPPGLAGPPGESGR,1|Oxidation|4|Oxidation|10|Oxidation,"File: ""J:\082018-os-Sc-Wa\sc9-D.raw""	SpectrumID: ""8092""	scans: ""15828"""
GEPGPAGLPGPPGER,3|Oxidation|9|Oxidation|12|Oxidation,"File: ""J:\082018-os-Sc-Wa\sc9-D.raw""	SpectrumID: ""9019""	scans: ""16850"""
PGEQGPSGASGPAGPR,1|Oxidation|4|Deamidated,"File: ""J:\082018-os-Sc-Wa\sc9-D.raw""	SpectrumID: ""4585""	scans: ""11864"""
GEPGEPGASGPMGPR,3|Oxidation|6|Oxidation|12|Oxidation,"File: ""J:\082018-os-Sc-Wa\sc9-D.raw""	SpectrumID: ""2797""	scans: ""9784"""
GPSGNAGPPGPPGPAGK,5|Deamidated|9|Oxidation|14|Oxidation,"File: ""J:\082018-os-Sc-Wa\sc9-D.raw""	SpectrumID: ""4508""	scans: ""11775"""
NGAPGIAGAPGFPGAR,1|Deamidated|4|Oxidation|10|Oxidation|13|Oxidation,"File: ""J:\082018-os-Sc-Wa\sc9-D.raw""	SpectrumID: ""16614""	scans: ""25066"""
GSAGPPGATGFPGAAGR,6|Oxidation|12|Oxidation,"File: ""J:\082018-os-Sc-Wa\sc9-D.raw""	SpectrumID: ""9020""	scans: ""16851"""
GNDGATGAAGPPGPTGPA,2|Deamidated|12|Oxidation,"File: ""J:\082018-os-Sc-Wa\sc9-D.raw""	SpectrumID: ""11125""	scans: ""19146"""
PGEVGPPGPPGPAGEK,1|Oxidation|7|Oxidation|10|Oxidation,"File: ""J:\082018-os-Sc-Wa\sc9-D.raw""	SpectrumID: ""6647""	scans: ""14252"""
PTGIQGPPGPAGEEGK,8|Oxidation,"File: ""J:\082018-os-Sc-Wa\sc9-D.raw""	SpectrumID: ""8122""	scans: ""15860"""
GAAGPAGNPGADGQPGAK,8|Deamidated|9|Oxidation|14|Deamidated,"File: ""J:\082018-os-Sc-Wa\sc9-D.raw""	SpectrumID: ""3739""	scans: ""10885"""
SPGEQGPSGASGPAGPR,2|Oxidation|5|Deamidated,"File: ""J:\082018-os-Sc-Wa\sc9-D.raw""	SpectrumID: ""4649""	scans: ""11946"""
GPPGPMGPPGLAGPPGE,3|Oxidation|6|Oxidation|15|Oxidation,"File: ""J:\082018-os-Sc-Wa\sc9-D.raw""	SpectrumID: ""17179""	scans: ""25679"""
GDAGAPGAPGSQGAPGLQ,6|Oxidation|9|Oxidation|12|Deamidated|15|Oxidation|18|Deamidated,"File: ""J:\082018-os-Sc-Wa\sc9-D.raw""	SpectrumID: ""11456""	scans: ""19507"""
GPTGIQGPPGPAGEEGK,6|Deamidated|9|Oxidation,"File: ""J:\082018-os-Sc-Wa\sc9-D.raw""	SpectrumID: ""9116""	scans: ""16954"""
GPTGPAGPPGFPGAVGAK,9|Oxidation|12|Oxidation,"File: ""J:\082018-os-Sc-Wa\sc9-D.raw""	SpectrumID: ""12716""	scans: ""20863"""
GPAGFAGPPGADGQPGAK,9|Oxidation|14|Deamidated,"File: ""J:\082018-os-Sc-Wa\sc9-D.raw""	SpectrumID: ""10754""	scans: ""18743"""
GLTGPIGPPGPAGAPGDK,9|Oxidation,"File: ""J:\082018-os-Sc-Wa\sc9-D.raw""	SpectrumID: ""13988""	scans: ""22234"""
GSPGEQGPSGASGPAGPR,3|Oxidation|6|Deamidated,"File: ""J:\082018-os-Sc-Wa\sc9-D.raw""	SpectrumID: ""4678""	scans: ""11988"""
GANGAPGIAGAPGFPGAR,6|Oxidation|12|Oxidation|15|Oxidation,"File: ""J:\082018-os-Sc-Wa\sc9-D.raw""	SpectrumID: ""11986""	scans: ""20082"""
GPAGPPGPIGNVGAPGPK,6|Oxidation|11|Deamidated|15|Oxidation|17|Oxidation,"File: ""J:\082018-os-Sc-Wa\sc9-D.raw""	SpectrumID: ""11826""	scans: ""19902"""
SPGEAGRPGEAGLPGAK,2|Oxidation|8|Oxidation|14|Oxidation,"File: ""J:\082018-os-Sc-Wa\sc9-D.raw""	SpectrumID: ""2714""	scans: ""9679"""
GFPGLPGPSGEPGKQGP,3|Oxidation|6|Oxidation|15|Deamidated,"File: ""J:\082018-os-Sc-Wa\sc9-D.raw""	SpectrumID: ""17056""	scans: ""25543"""
PPGAPGAPGAPGPVGPAGK,2|Oxidation|5|Oxidation|8|Oxidation|11|Oxidation,"File: ""J:\082018-os-Sc-Wa\sc9-D.raw""	SpectrumID: ""6332""	scans: ""13894"""
NGDDGEAGKPGRPGER,10|Oxidation,"File: ""J:\082018-os-Sc-Wa\sc9-D.raw""	SpectrumID: ""587""	scans: ""5953"""
GPPGAPGAPGAPGPVGPAGK,3|Oxidation|9|Oxidation,"File: ""J:\082018-os-Sc-Wa\sc9-D.raw""	SpectrumID: ""9481""	scans: ""17355"""
AGPAGPPGPIGNVGAPGPK,7|Oxidation|12|Deamidated|16|Oxidation,"File: ""J:\082018-os-Sc-Wa\sc9-D.raw""	SpectrumID: ""12370""	scans: ""20491"""
GEPGPPGPAGAAGPAGNPGA,3|Oxidation|6|Oxidation|17|Deamidated|18|Oxidation,"File: ""J:\082018-os-Sc-Wa\sc9-D.raw""	SpectrumID: ""10483""	scans: ""18451"""
GLTGPIGPPGPAGAPGDKG,9|Oxidation|15|Oxidation,"File: ""J:\082018-os-Sc-Wa\sc9-D.raw""	SpectrumID: ""12903""	scans: ""21063"""
GSPGEAGRPGEAGLPGAK,3|Oxidation|9|Oxidation|15|Oxidation,"File: ""J:\082018-os-Sc-Wa\sc9-D.raw""	SpectrumID: ""3057""	scans: ""10084"""
GFPGADGVAGPKGPAGER,3|Oxidation|11|Oxidation,"File: ""J:\082018-os-Sc-Wa\sc9-D.raw""	SpectrumID: ""8962""	scans: ""16789"""
GPPGPMGPPGLAGPPGESG,3|Oxidation|6|Oxidation|15|Oxidation,"File: ""J:\082018-os-Sc-Wa\sc9-D.raw""	SpectrumID: ""16589""	scans: ""25039"""
GEPGPTGIQGPPGPAGEE,3|Oxidation|9|Deamidated|12|Oxidation,"File: ""J:\082018-os-Sc-Wa\sc9-D.raw""	SpectrumID: ""15507""	scans: ""23885"""
PGPTGPAGPPGFPGAVGAK,3|Oxidation|10|Oxidation|13|Oxidation,"File: ""J:\082018-os-Sc-Wa\sc9-D.raw""	SpectrumID: ""13241""	scans: ""21433"""
PAGAAGPAGNPGADGQPGAK,10|Deamidated|11|Oxidation|16|Deamidated|17|Oxidation,"File: ""J:\082018-os-Sc-Wa\sc9-D.raw""	SpectrumID: ""3573""	scans: ""10689"""
PGSPGEQGPSGASGPAGPR,1|Oxidation|4|Oxidation|7|Deamidated,"File: ""J:\082018-os-Sc-Wa\sc9-D.raw""	SpectrumID: ""4896""	scans: ""12233"""
GPPGEPGEPGASGPMGPR,3|Oxidation|6|Oxidation|9|Oxidation|15|Oxidation,"File: ""J:\082018-os-Sc-Wa\sc9-D.raw""	SpectrumID: ""4132""	scans: ""11325"""
GPPGPSGNAGPPGPPGPAGK,3|Oxidation|8|Deamidated|12|Oxidation|15|Oxidation,"File: ""J:\082018-os-Sc-Wa\sc9-D.raw""	SpectrumID: ""6289""	scans: ""13848"""
GEPGPAGLPGPPGERGGPG,3|Oxidation|9|Oxidation|12|Oxidation|18|Oxidation,"File: ""J:\082018-os-Sc-Wa\sc9-D.raw""	SpectrumID: ""8749""	scans: ""16560"""
AGPPGAPGAPGAPGPVGPAGK,4|Oxidation|7|Oxidation|10|Oxidation,"File: ""J:\082018-os-Sc-Wa\sc9-D.raw""	SpectrumID: ""8776""	scans: ""16589"""
GETGPAGRPGEVGPPGPPG,9|Oxidation|15|Oxidation|18|Oxidation,"File: ""J:\082018-os-Sc-Wa\sc9-D.raw""	SpectrumID: ""6941""	scans: ""14572"""
GSEGPQGVRGEPGPPGPAG,6|Deamidated|12|Oxidation|15|Oxidation,"File: ""J:\082018-os-Sc-Wa\sc9-D.raw""	SpectrumID: ""7584""	scans: ""15285"""
GPAGAAGPAGNPGADGQPGAK,12|Oxidation|17|Deamidated|18|Oxidation,"File: ""J:\082018-os-Sc-Wa\sc9-D.raw""	SpectrumID: ""3730""	scans: ""10874"""
PAGPAGPPGPIGNVGAPGPK,8|Oxidation|13|Deamidated|17|Oxidation|19|Oxidation,"File: ""J:\082018-os-Sc-Wa\sc9-D.raw""	SpectrumID: ""12788""	scans: ""20940"""
GEPGPPGPAGAAGPAGNPGAD,3|Oxidation|6|Oxidation|17|Deamidated|18|Oxidation,"File: ""J:\082018-os-Sc-Wa\sc9-D.raw""	SpectrumID: ""10827""	scans: ""18821"""
PPGSPGEQGPSGASGPAGPR,2|Oxidation|5|Oxidation|8|Deamidated,"File: ""J:\082018-os-Sc-Wa\sc9-D.raw""	SpectrumID: ""5419""	scans: ""12857"""
GPAGPAGPPGPIGNVGAPGPK,9|Oxidation|20|Oxidation,"File: ""J:\082018-os-Sc-Wa\sc9-D.raw""	SpectrumID: ""12490""	scans: ""20619"""
GPPGPMGPPGLAGPPGESGR,6|Oxidation,"File: ""J:\082018-os-Sc-Wa\sc9-D.raw""	SpectrumID: ""13955""	scans: ""22199"""
GNDGATGAAGPPGPTGPAGPPG,2|Deamidated|12|Oxidation|21|Oxidation,"File: ""J:\082018-os-Sc-Wa\sc9-D.raw""	SpectrumID: ""12121""	scans: ""20226"""
GSEGPQGVRGEPGPPGPAGA,6|Deamidated|12|Oxidation|15|Oxidation,"File: ""J:\082018-os-Sc-Wa\sc9-D.raw""	SpectrumID: ""8249""	scans: ""15995"""
VGPPGPSGNAGPPGPPGPAGK,4|Oxidation|13|Oxidation|16|Oxidation,"File: ""J:\082018-os-Sc-Wa\sc9-D.raw""	SpectrumID: ""7710""	scans: ""15419"""
GPPGPTGPAGPPGFPGAVGAK,3|Oxidation|12|Oxidation,"File: ""J:\082018-os-Sc-Wa\sc9-D.raw""	SpectrumID: ""15582""	scans: ""23965"""
GPPGPAGFAGPPGADGQPGAK,3|Oxidation|12|Oxidation|17|Deamidated,"File: ""J:\082018-os-Sc-Wa\sc9-D.raw""	SpectrumID: ""12344""	scans: ""20464"""
GEPGPTGIQGPPGPAGEEGK,9|Deamidated|12|Oxidation,"File: ""J:\082018-os-Sc-Wa\sc9-D.raw""	SpectrumID: ""11403""	scans: ""19451"""
GPAGPPGAPGAPGAPGPVGPAGK,6|Oxidation|9|Oxidation|12|Oxidation,"File: ""J:\082018-os-Sc-Wa\sc9-D.raw""	SpectrumID: ""9632""	scans: ""17528"""
AGPPGPTGPAGPPGFPGAVGAK,4|Oxidation|13|Oxidation|16|Oxidation,"File: ""J:\082018-os-Sc-Wa\sc9-D.raw""	SpectrumID: ""14018""	scans: ""22266"""
VGPPGPSGNAGPPGPPGPAGKE,4|Oxidation|9|Deamidated|13|Oxidation|16|Oxidation,"File: ""J:\082018-os-Sc-Wa\sc9-D.raw""	SpectrumID: ""8701""	scans: ""16509"""
GNDGATGAAGPPGPTGPAGPPGF,2|Deamidated|12|Oxidation|21|Oxidation,"File: ""J:\082018-os-Sc-Wa\sc9-D.raw""	SpectrumID: ""21701""	scans: ""30645"""
GPPGPMGPPGLAGPPGESGRE,3|Oxidation|6|Oxidation|15|Oxidation,"File: ""J:\082018-os-Sc-Wa\sc9-D.raw""	SpectrumID: ""11920""	scans: ""20007"""
TGPAGPPGAPGAPGAPGPVGPAGK,7|Oxidation|10|Oxidation,"File: ""J:\082018-os-Sc-Wa\sc9-D.raw""	SpectrumID: ""11186""	scans: ""19211"""
AAGPPGPTGPAGPPGFPGAVGAK,5|Oxidation|14|Oxidation|17|Oxidation,"File: ""J:\082018-os-Sc-Wa\sc9-D.raw""	SpectrumID: ""14168""	scans: ""22432"""
GAPGDRGEPGPPGPAGFAGPPG,3|Oxidation|9|Oxidation|12|Oxidation|21|Oxidation,"File: ""J:\082018-os-Sc-Wa\sc9-D.raw""	SpectrumID: ""11776""	scans: ""19849"""
FQGPPGEPGEPGASGPMGPR,2|Deamidated|5|Oxidation|8|Oxidation|11|Oxidation|17|Oxidation,"File: ""J:\082018-os-Sc-Wa\sc9-D.raw""	SpectrumID: ""8933""	scans: ""16758"""
VGPPGPSGNAGPPGPPGPAGKEG,4|Oxidation|9|Deamidated|13|Oxidation|16|Oxidation,"File: ""J:\082018-os-Sc-Wa\sc9-D.raw""	SpectrumID: ""8924""	scans: ""16748"""
GPPGPAGAAGPAGNPGADGQPGAK,3|Oxidation|14|Deamidated|15|Oxidation|20|Deamidated,"File: ""J:\082018-os-Sc-Wa\sc9-D.raw""	SpectrumID: ""7695""	scans: ""15403"""
GEPGPTGIQGPPGPAGEEGKR,3|Oxidation|9|Deamidated|12|Oxidation,"File: ""J:\082018-os-Sc-Wa\sc9-D.raw""	SpectrumID: ""7970""	scans: ""15698"""
GAAGPPGPTGPAGPPGFPGAVGAK,6|Oxidation|15|Oxidation|18|Oxidation,"File: ""J:\082018-os-Sc-Wa\sc9-D.raw""	SpectrumID: ""14301""	scans: ""22578"""
GFQGPPGEPGEPGASGPMGPR,3|Deamidated|6|Oxidation|9|Oxidation|12|Oxidation|18|Oxidation,"File: ""J:\082018-os-Sc-Wa\sc9-D.raw""	SpectrumID: ""9738""	scans: ""17642"""
GETGPAGRPGEVGPPGPPGPAGE,9|Oxidation|15|Oxidation|18|Oxidation,"File: ""J:\082018-os-Sc-Wa\sc9-D.raw""	SpectrumID: ""9249""	scans: ""17105"""
GPPGPPGSPGEQGPSGASGPAGPR,3|Oxidation|6|Oxidation|9|Oxidation,"File: ""J:\082018-os-Sc-Wa\sc9-D.raw""	SpectrumID: ""7318""	scans: ""15000"""
GNDGATGAAGPPGPTGPAGPPGFPG,2|Deamidated|12|Oxidation|21|Oxidation|24|Oxidation,"File: ""J:\082018-os-Sc-Wa\sc9-D.raw""	SpectrumID: ""19757""	scans: ""28531"""
ETGPAGPPGAPGAPGAPGPVGPAGK,8|Oxidation|11|Oxidation|14|Oxidation|17|Oxidation,"File: ""J:\082018-os-Sc-Wa\sc9-D.raw""	SpectrumID: ""9376""	scans: ""17240"""
TGAAGPPGPTGPAGPPGFPGAVGAK,7|Oxidation|16|Oxidation|19|Oxidation,"File: ""J:\082018-os-Sc-Wa\sc9-D.raw""	SpectrumID: ""14455""	scans: ""22745"""
GEPGPPGPAGFAGPPGADGQPGAK,5|Oxidation|6|Oxidation|15|Oxidation|20|Deamidated,"File: ""J:\082018-os-Sc-Wa\sc9-D.raw""	SpectrumID: ""13300""	scans: ""21496"""
GSEGPQGVRGEPGPPGPAGAAGPAG,6|Deamidated|12|Oxidation|15|Oxidation,"File: ""J:\082018-os-Sc-Wa\sc9-D.raw""	SpectrumID: ""9843""	scans: ""17754"""
GDRGETGPAGPPGAPGAPGAPGPVG,12|Oxidation|15|Oxidation|18|Oxidation|21|Oxidation,"File: ""J:\082018-os-Sc-Wa\sc9-D.raw""	SpectrumID: ""9285""	scans: ""17143"""
GETGPAGPPGAPGAPGAPGPVGPAGK,9|Oxidation|12|Oxidation|15|Oxidation,"File: ""J:\082018-os-Sc-Wa\sc9-D.raw""	SpectrumID: ""10621""	scans: ""18601"""
GDAGAPGAPGSQGAPGLQGMPGER,6|Oxidation|9|Oxidation|12|Deamidated|15|Oxidation|18|Deamidated,"File: ""J:\082018-os-Sc-Wa\sc9-D.raw""	SpectrumID: ""8216""	scans: ""15960"""
GETGPAGRPGEVGPPGPPGPAGEK,9|Oxidation|15|Oxidation,"File: ""J:\082018-os-Sc-Wa\sc9-D.raw""	SpectrumID: ""7262""	scans: ""14940"""
QGPPGPPGSPGEQGPSGASGPAGPR,4|Oxidation|7|Oxidation|10|Oxidation,"File: ""J:\082018-os-Sc-Wa\sc9-D.raw""	SpectrumID: ""11810""	scans: ""19885"""
PQGFQGPPGEPGEPGASGPMGPR,2|Deamidated|5|Deamidated|8|Oxidation|11|Oxidation|14|Oxidation|20|Oxidation,"File: ""J:\082018-os-Sc-Wa\sc9-D.raw""	SpectrumID: ""11419""	scans: ""19468"""
GSEGPQGVRGEPGPPGPAGAAGPAGN,6|Deamidated|12|Oxidation|15|Oxidation,"File: ""J:\082018-os-Sc-Wa\sc9-D.raw""	SpectrumID: ""9609""	scans: ""17498"""
GATGAAGPPGPTGPAGPPGFPGAVGAK,9|Oxidation|17|Oxidation|18|Oxidation|21|Oxidation,"File: ""J:\082018-os-Sc-Wa\sc9-D.raw""	SpectrumID: ""14568""	scans: ""22865"""
GEPGPPGPAGAAGPAGNPGADGQPGAK,3|Oxidation|6|Oxidation|18|Oxidation,"File: ""J:\082018-os-Sc-Wa\sc9-D.raw""	SpectrumID: ""7611""	scans: ""15313"""
GPQGFQGPPGEPGEPGASGPMGPR,3|Deamidated|6|Deamidated|12|Oxidation|15|Oxidation|21|Oxidation,"File: ""J:\082018-os-Sc-Wa\sc9-D.raw""	SpectrumID: ""12892""	scans: ""21051"""
RGETGPAGPPGAPGAPGAPGPVGPAGK,10|Oxidation|13|Oxidation|16|Oxidation,"File: ""J:\082018-os-Sc-Wa\sc9-D.raw""	SpectrumID: ""8158""	scans: ""15898"""
GDRGETGPAGPPGAPGAPGAPGPVGPA,12|Oxidation|15|Oxidation|18|Oxidation|21|Oxidation,"File: ""J:\082018-os-Sc-Wa\sc9-D.raw""	SpectrumID: ""10761""	scans: ""18750"""
LQGPPGPPGSPGEQGPSGASGPAGPR,2|Deamidated|5|Oxidation|8|Oxidation|11|Oxidation,"File: ""J:\082018-os-Sc-Wa\sc9-D.raw""	SpectrumID: ""10044""	scans: ""17981"""
GEQGPAGSPGFQGLPGPAGPPGEAGK,3|Deamidated|9|Oxidation|12|Deamidated|15|Oxidation|21|Oxidation,"File: ""J:\082018-os-Sc-Wa\sc9-D.raw""	SpectrumID: ""16036""	scans: ""24449"""
GDTGAKGEPGPTGIQGPPGPAGEEGK,9|Oxidation|11|Oxidation|18|Oxidation,"File: ""J:\082018-os-Sc-Wa\sc9-D.raw""	SpectrumID: ""7681""	scans: ""15388"""
GLQGPPGPPGSPGEQGPSGASGPAGPR,6|Oxidation|9|Oxidation|12|Oxidation|15|Deamidated,"File: ""J:\082018-os-Sc-Wa\sc9-D.raw""	SpectrumID: ""10597""	scans: ""18575"""
GDRGETGPAGPPGAPGAPGAPGPVGPAGK,12|Oxidation|15|Oxidation,"File: ""J:\082018-os-Sc-Wa\sc9-D.raw""	SpectrumID: ""9667""	scans: ""17566"""
SGLQGPPGPPGSPGEQGPSGASGPAGPR,7|Oxidation|10|Oxidation|13|Oxidation|16|Deamidated,"File: ""J:\082018-os-Sc-Wa\sc9-D.raw""	SpectrumID: ""10941""	scans: ""18949"""
GNDGATGAAGPPGPTGPAGPPGFPGAVGAK,12|Oxidation|21|Oxidation,"File: ""J:\082018-os-Sc-Wa\sc9-D.raw""	SpectrumID: ""17153""	scans: ""25651"""
GEQGPAGSPGFQGLPGPAGPPGEAGKPG,3|Deamidated|9|Oxidation|12|Deamidated|15|Oxidation|21|Oxidation|27|Oxidation,"File: ""J:\082018-os-Sc-Wa\sc9-D.raw""	SpectrumID: ""15648""	scans: ""24035"""
VRGEPGPPGPAGAAGPAGNPGADGQPGAK,5|Oxidation|8|Oxidation|19|Deamidated|20|Oxidation|25|Deamidated|26|Oxidation,"File: ""J:\082018-os-Sc-Wa\sc9-D.raw""	SpectrumID: ""5930""	scans: ""13446"""
GFSGLQGPPGPPGSPGEQGPSGASGPAGPR,9|Oxidation|12|Oxidation|18|Deamidated,"File: ""J:\082018-os-Sc-Wa\sc9-D.raw""	SpectrumID: ""16083""	scans: ""24499"""
GAPGDRGEPGPPGPAGFAGPPGADGQPGAK,3|Oxidation|9|Oxidation|12|Oxidation|21|Oxidation,"File: ""J:\082018-os-Sc-Wa\sc9-D.raw""	SpectrumID: ""10086""	scans: ""18026"""
SEGPQGVRGEPGPPGPAGAAGPAGNPGADGQPGAK,13|Oxidation|14|Oxidation|16|Oxidation|25|Deamidated|26|Oxidation|31|Deamidated|32|Oxidation,"File: ""J:\082018-os-Sc-Wa\sc9-D.raw""	SpectrumID: ""8255""	scans: ""16002"""
GSEGPQGVRGEPGPPGPAGAAGPAGNPGADGQPGAK,6|Deamidated|12|Oxidation|15|Oxidation|27|Oxidation|32|Deamidated,"File: ""J:\082018-os-Sc-Wa\sc9-D.raw""	SpectrumID: ""8744""	scans: ""16555"""
RPGAPGPAGARGNDGATGAAGPPGPTGPAGPPGFPGAVGAK,2|Oxidation|5|Oxidation|7|Oxidation|13|Deamidated|23|Oxidation|32|Oxidation|35|Oxidation,"File: ""J:\082018-os-Sc-Wa\sc9-D.raw""	SpectrumID: ""10686""	scans: ""18670"""
~GFSGLDGAKGDAGPAGPK,,"File: ""J:\082018-os-Sc-Wa\sc9-D.raw""	SpectrumID: ""9191""	scans: ""17043"""
XP_008145312.2 collagen alpha-1(XI) chain [Eptesicus fuscus]
~GPSGPPGDPGD,6|Oxidation|11|Deamidated,"File: ""J:\082018-os-Sc-Wa\sc9-D.raw""	SpectrumID: ""5382""	scans: ""12817"""
QAQAILQQAR,1|Deamidated|7|Deamidated,"File: ""J:\082018-os-Sc-Wa\sc9-D.raw""	SpectrumID: ""23026""	scans: ""32076"""
EAQAQAILQQAR,5|Deamidated|9|Deamidated|10|Deamidated,"File: ""J:\082018-os-Sc-Wa\sc9-D.raw""	SpectrumID: ""26671""	scans: ""36645"""
QEAQAQAILQQAR,4|Deamidated|6|Deamidated|11|Deamidated,"File: ""J:\082018-os-Sc-Wa\sc9-D.raw""	SpectrumID: ""27632""	scans: ""37966"""
~TGPPGPGGVVGPQGPTGETGPLGER,4|Oxidation|13|Deamidated,"File: ""J:\082018-os-Sc-Wa\sc9-D.raw""	SpectrumID: ""16291""	scans: ""24721"""
XP_008144737.2 collagen alpha-1(III) chain [Eptesicus fuscus]
GPAGPQGPR,6|Deamidated,"File: ""J:\082018-os-Sc-Wa\sc9-D.raw""	SpectrumID: ""2203""	scans: ""9041"""
~GPPGASGAPGK,,"File: ""J:\082018-os-Sc-Wa\sc9-D.raw""	SpectrumID: ""1867""	scans: ""8456"""
GPVGPSGPPGK,9|Oxidation,"File: ""J:\082018-os-Sc-Wa\sc9-D.raw""	SpectrumID: ""3176""	scans: ""10223"""
~GGPGGPGPPGPAGK,9|Deamidated,"File: ""J:\082018-os-Sc-Wa\sc9-D.raw""	SpectrumID: ""3662""	scans: ""10794"""
DGNPGSDGLPGR,3|Deamidated|4|Oxidation|10|Oxidation,"File: ""J:\082018-os-Sc-Wa\sc9-D.raw""	SpectrumID: ""5057""	scans: ""12428"""
XP_008138825.1 collagen alpha-1(II) chain [Eptesicus fuscus]
GLTGPIGPPGP,9|Oxidation,"File: ""J:\082018-os-Sc-Wa\sc9-D.raw""	SpectrumID: ""19813""	scans: ""28602"""
GLTGPIGPPGPA,9|Oxidation,"File: ""J:\082018-os-Sc-Wa\sc9-D.raw""	SpectrumID: ""19920""	scans: ""28716"""
GFPGLPGPSGEPGK,6|Oxidation,"File: ""J:\082018-os-Sc-Wa\sc9-D.raw""	SpectrumID: ""15756""	scans: ""24150"""
GPAGFAGPPGADGQPGAK,9|Oxidation|14|Deamidated,"File: ""J:\082018-os-Sc-Wa\sc9-D.raw""	SpectrumID: ""10754""	scans: ""18743"""
GPPGPAGFAGPPGADGQPGAK,3|Oxidation|12|Oxidation|17|Deamidated,"File: ""J:\082018-os-Sc-Wa\sc9-D.raw""	SpectrumID: ""12344""	scans: ""20464"""
XP_008147226.1 collagen alpha-2(I) chain [Eptesicus fuscus]
GAAGIPGGK,6|Oxidation,"File: ""J:\082018-os-Sc-Wa\sc9-D.raw""	SpectrumID: ""1869""	scans: ""8458"""
GDQGPVGR,3|Deamidated,"File: ""J:\082018-os-Sc-Wa\sc9-D.raw""	SpectrumID: ""2650""	scans: ""9610"""
VGAPGPAGAR,4|Oxidation,"File: ""J:\082018-os-Sc-Wa\sc9-D.raw""	SpectrumID: ""2046""	scans: ""8756"""
GPSGPPGPDGN,6|Oxidation|11|Deamidated,"File: ""J:\082018-os-Sc-Wa\sc9-D.raw""	SpectrumID: ""5382""	scans: ""12817"""
GEVGPAGPNGF,,"File: ""J:\082018-os-Sc-Wa\sc9-D.raw""	SpectrumID: ""17964""	scans: ""26541"""
PGNIGFPGPK,1|Oxidation|3|Deamidated|7|Oxidation,"File: ""J:\082018-os-Sc-Wa\sc9-D.raw""	SpectrumID: ""11854""	scans: ""19932"""
PGEPGLMGPR,1|Oxidation|4|Oxidation|7|Oxidation,"File: ""J:\082018-os-Sc-Wa\sc9-D.raw""	SpectrumID: ""5313""	scans: ""12742"""
GPSGPPGPDGNK,11|Deamidated,"File: ""J:\082018-os-Sc-Wa\sc9-D.raw""	SpectrumID: ""3278""	scans: ""10336"""
GLVGEPGPAGSK,6|Oxidation,"File: ""J:\082018-os-Sc-Wa\sc9-D.raw""	SpectrumID: ""6676""	scans: ""14283"""
EGPVGLPGIDGR,7|Oxidation,"File: ""J:\082018-os-Sc-Wa\sc9-D.raw""	SpectrumID: ""16826""	scans: ""25298"""
PGPLGIAGPPGAR,1|Oxidation|10|Oxidation,"File: ""J:\082018-os-Sc-Wa\sc9-D.raw""	SpectrumID: ""21227""	scans: ""30122"""
AGEDGHPGKPGR,7|Oxidation,"File: ""J:\082018-os-Sc-Wa\sc9-D.raw""	SpectrumID: ""321""	scans: ""5568"""
GFPGTPGLPGFK,3|Oxidation|9|Oxidation,"File: ""J:\082018-os-Sc-Wa\sc9-D.raw""	SpectrumID: ""18886""	scans: ""27539"""
FAGPAGAAGQPGAK,10|Deamidated|11|Oxidation,"File: ""J:\082018-os-Sc-Wa\sc9-D.raw""	SpectrumID: ""6574""	scans: ""14174"""
GFAGPAGAAGQPGAK,12|Oxidation,"File: ""J:\082018-os-Sc-Wa\sc9-D.raw""	SpectrumID: ""7011""	scans: ""14650"""
GEVGPAGPNGFAGPA,,"File: ""J:\082018-os-Sc-Wa\sc9-D.raw""	SpectrumID: ""18905""	scans: ""27559"""
GAAGLPGVAGAPGLPG,6|Oxidation|12|Oxidation|15|Oxidation,"File: ""J:\082018-os-Sc-Wa\sc9-D.raw""	SpectrumID: ""19848""	scans: ""28640"""
PAGTAGEAGKPGER,11|Oxidation,"File: ""J:\082018-os-Sc-Wa\sc9-D.raw""	SpectrumID: ""662""	scans: ""6079"""
GEQGPAGPPGFQGL,3|Deamidated|9|Oxidation|12|Deamidated,"File: ""J:\082018-os-Sc-Wa\sc9-D.raw""	SpectrumID: ""23820""	scans: ""32984"""
ETGASGPPGFVGEK,8|Oxidation,"File: ""J:\082018-os-Sc-Wa\sc9-D.raw""	SpectrumID: ""9368""	scans: ""17232"""
EGPVGLPGIDGRPG,7|Oxidation|13|Oxidation,"File: ""J:\082018-os-Sc-Wa\sc9-D.raw""	SpectrumID: ""17013""	scans: ""25497"""
AGEDGHPGKPGRPG,7|Oxidation|13|Oxidation,"File: ""J:\082018-os-Sc-Wa\sc9-D.raw""	SpectrumID: ""326""	scans: ""5576"""
GPAGTAGEAGKPGER,12|Oxidation,"File: ""J:\082018-os-Sc-Wa\sc9-D.raw""	SpectrumID: ""1819""	scans: ""8401"""
GEPGPLGIAGPPGAR,3|Oxidation|12|Oxidation,"File: ""J:\082018-os-Sc-Wa\sc9-D.raw""	SpectrumID: ""21195""	scans: ""30082"""
NGFAGPAGAAGQPGAK,1|Deamidated|12|Deamidated|13|Oxidation,"File: ""J:\082018-os-Sc-Wa\sc9-D.raw""	SpectrumID: ""11721""	scans: ""19790"""
GEVGLPGLSGPVGPPG,6|Oxidation|15|Oxidation,"File: ""J:\082018-os-Sc-Wa\sc9-D.raw""	SpectrumID: ""24859""	scans: ""34335"""
GEVGPAGPNGFAGPAGAA,9|Deamidated,"File: ""J:\082018-os-Sc-Wa\sc9-D.raw""	SpectrumID: ""21084""	scans: ""29964"""
PGIDGRPGPIGPAGAR,1|Oxidation,"File: ""J:\082018-os-Sc-Wa\sc9-D.raw""	SpectrumID: ""17524""	scans: ""26060"""
GEVGLPGLSGPVGPPGN,6|Oxidation|15|Oxidation,"File: ""J:\082018-os-Sc-Wa\sc9-D.raw""	SpectrumID: ""23707""	scans: ""32835"""
GAAGLPGVAGAPGLPGPR,6|Oxidation|12|Oxidation|17|Oxidation,"File: ""J:\082018-os-Sc-Wa\sc9-D.raw""	SpectrumID: ""15339""	scans: ""23703"""
EGPVGLPGIDGRPGPIG,7|Oxidation,"File: ""J:\082018-os-Sc-Wa\sc9-D.raw""	SpectrumID: ""22587""	scans: ""31605"""
GSVGEPGPLGIAGPPGAR,6|Oxidation|15|Oxidation,"File: ""J:\082018-os-Sc-Wa\sc9-D.raw""	SpectrumID: ""15190""	scans: ""23544"""
GLPGPAGTAGEAGKPGER,3|Oxidation|15|Oxidation,"File: ""J:\082018-os-Sc-Wa\sc9-D.raw""	SpectrumID: ""4581""	scans: ""11860"""
GPSGEPGTAGPPGTPGPQG,6|Oxidation|12|Oxidation|15|Oxidation|18|Deamidated,"File: ""J:\082018-os-Sc-Wa\sc9-D.raw""	SpectrumID: ""8107""	scans: ""15844"""
GEVGLPGLSGPVGPPGNPG,6|Oxidation|15|Oxidation|17|Deamidated|18|Oxidation,"File: ""J:\082018-os-Sc-Wa\sc9-D.raw""	SpectrumID: ""24693""	scans: ""34115"""
GEVGLPGLSGPVGPPGNPGA,6|Oxidation|15|Oxidation|17|Deamidated|18|Oxidation,"File: ""J:\082018-os-Sc-Wa\sc9-D.raw""	SpectrumID: ""24885""	scans: ""34373"""
GEVGPAGPNGFAGPAGAAGQPG,9|Deamidated|20|Deamidated|21|Oxidation,"File: ""J:\082018-os-Sc-Wa\sc9-D.raw""	SpectrumID: ""20456""	scans: ""29294"""
VGPAGPNGFAGPAGAAGQPGAK,7|Deamidated|18|Deamidated|19|Oxidation,"File: ""J:\082018-os-Sc-Wa\sc9-D.raw""	SpectrumID: ""13831""	scans: ""22067"""
GPSGEPGTAGPPGTPGPQGLL,6|Oxidation|12|Oxidation|15|Oxidation|18|Deamidated,"File: ""J:\082018-os-Sc-Wa\sc9-D.raw""	SpectrumID: ""21261""	scans: ""30170"""
FQGLPGPAGTAGEAGKPGER,2|Deamidated|5|Oxidation|17|Oxidation,"File: ""J:\082018-os-Sc-Wa\sc9-D.raw""	SpectrumID: ""10037""	scans: ""17974"""
GEVGLPGLSGPVGPPGNPGANG,6|Oxidation|15|Oxidation|17|Deamidated|18|Oxidation|21|Deamidated,"File: ""J:\082018-os-Sc-Wa\sc9-D.raw""	SpectrumID: ""25994""	scans: ""35800"""
GPSGEPGTAGPPGTPGPQGLLG,6|Oxidation|12|Oxidation|15|Oxidation|18|Deamidated,"File: ""J:\082018-os-Sc-Wa\sc9-D.raw""	SpectrumID: ""20518""	scans: ""29360"""
GEVGPAGPNGFAGPAGAAGQPGAK,21|Oxidation,"File: ""J:\082018-os-Sc-Wa\sc9-D.raw""	SpectrumID: ""13217""	scans: ""21407"""
GPSGEPGTAGPPGTPGPQGLLGAPG,6|Oxidation|12|Oxidation|15|Oxidation|24|Oxidation,"File: ""J:\082018-os-Sc-Wa\sc9-D.raw""	SpectrumID: ""20231""	scans: ""29054"""
GPPGFQGLPGPAGTAGEAGKPGER,3|Oxidation|6|Deamidated|9|Oxidation|21|Oxidation,"File: ""J:\082018-os-Sc-Wa\sc9-D.raw""	SpectrumID: ""11870""	scans: ""19949"""
GEQGPAGPPGFQGLPGPAGTAGEAGK,3|Deamidated|9|Oxidation|15|Oxidation,"File: ""J:\082018-os-Sc-Wa\sc9-D.raw""	SpectrumID: ""17290""	scans: ""25810"""
GEVGPAGPNGFAGPAGAAGQPGAKGER,20|Deamidated|21|Oxidation,"File: ""J:\082018-os-Sc-Wa\sc9-D.raw""	SpectrumID: ""10773""	scans: ""18763"""
GSPGERGEVGPAGPNGFAGPAGAAGQPGAK,3|Oxidation|15|Deamidated|26|Deamidated|27|Oxidation,"File: ""J:\082018-os-Sc-Wa\sc9-D.raw""	SpectrumID: ""11434""	scans: ""19484"""
GEQGPAGPPGFQGLPGPAGTAGEAGKPGER,3|Deamidated|9|Oxidation|12|Deamidated|15|Oxidation|27|Oxidation,"File: ""J:\082018-os-Sc-Wa\sc9-D.raw""	SpectrumID: ""14126""	scans: ""22382"""
~GLPGEFGLPGPAGPR,3|Oxidation|9|Oxidation,"File: ""J:\082018-os-Sc-Wa\sc9-D.raw""	SpectrumID: ""18174""	scans: ""26765"""
TGPPGPSGITGPPGPPGAAGK,4|Oxidation|13|Oxidation|16|Oxidation,"File: ""J:\082018-os-Sc-Wa\sc9-D.raw""	SpectrumID: ""10320""	scans: ""18277"""
GLPGVSGSVGEPGPLGIAGPPGAR,3|Oxidation|12|Oxidation|21|Oxidation,"File: ""J:\082018-os-Sc-Wa\sc9-D.raw""	SpectrumID: ""19488""	scans: ""28208"""
GENGIVGPTGPVGAAGPSGPNGPPGPAG,3|Deamidated|21|Deamidated|24|Oxidation,"File: ""J:\082018-os-Sc-Wa\sc9-D.raw""	SpectrumID: ""19195""	scans: ""27895"""
GPAGPSGPPGKDGR,9|Oxidation,"File: ""J:\082018-os-Sc-Wa\sc9-D.raw""	SpectrumID: ""5071""	scans: ""12457"""
Taxonomic match: Chinchilla lanigera Average Score= [0.46683641]
Containing these species:Chinchilla lanigera
XP_013361156.1 PREDICTED: collagen alpha-1(II) chain [Chinchilla lanigera]
GLTGPIGPPGP,9|Oxidation,"File: ""J:\082018-os-Sc-Wa\sc9-D.raw""	SpectrumID: ""19813""	scans: ""28602"""
GLTGPIGPPGPA,9|Oxidation,"File: ""J:\082018-os-Sc-Wa\sc9-D.raw""	SpectrumID: ""19920""	scans: ""28716"""
GFPGLPGPSGEPGK,6|Oxidation,"File: ""J:\082018-os-Sc-Wa\sc9-D.raw""	SpectrumID: ""15756""	scans: ""24150"""
GPAGFAGPPGADGQPGAK,9|Oxidation|14|Deamidated,"File: ""J:\082018-os-Sc-Wa\sc9-D.raw""	SpectrumID: ""10754""	scans: ""18743"""
GPPGPAGFAGPPGADGQPGAK,3|Oxidation|12|Oxidation|17|Deamidated,"File: ""J:\082018-os-Sc-Wa\sc9-D.raw""	SpectrumID: ""12344""	scans: ""20464"""
XP_005373380.1 PREDICTED: collagen alpha-2(V) chain [Chinchilla lanigera]
LVPVVTGIR,,"File: ""J:\082018-os-Sc-Wa\sc9-D.raw""	SpectrumID: ""16371""	scans: ""24806"""
GLTGNPGVQGPEGK,5|Deamidated|6|Oxidation|9|Deamidated,"File: ""J:\082018-os-Sc-Wa\sc9-D.raw""	SpectrumID: ""8168""	scans: ""15909"""
DGEVGPSGPVGPPGLAGER,13|Oxidation,"File: ""J:\082018-os-Sc-Wa\sc9-D.raw""	SpectrumID: ""16436""	scans: ""24876"""
GEPGPHGVQGPIGPPGEEGK,3|Oxidation|15|Oxidation,"File: ""J:\082018-os-Sc-Wa\sc9-D.raw""	SpectrumID: ""7626""	scans: ""15329"""
GDPGEDGQPGPDGPPGPAGTTGQR,3|Oxidation|8|Deamidated|9|Oxidation|15|Oxidation|23|Deamidated,"File: ""J:\082018-os-Sc-Wa\sc9-D.raw""	SpectrumID: ""7458""	scans: ""15149"""
XP_005394233.1 PREDICTED: collagen alpha-1(I) chain isoform X1 [Chinchilla lanigera]
AAGLPGPK,5|Oxidation,"File: ""J:\082018-os-Sc-Wa\sc9-D.raw""	SpectrumID: ""3863""	scans: ""11024"""
GAAGLPGPK,6|Oxidation,"File: ""J:\082018-os-Sc-Wa\sc9-D.raw""	SpectrumID: ""4546""	scans: ""11818"""
VGPPGPSGN,4|Oxidation|9|Deamidated,"File: ""J:\082018-os-Sc-Wa\sc9-D.raw""	SpectrumID: ""6122""	scans: ""13659"""
GPAGPQGPR,6|Deamidated,"File: ""J:\082018-os-Sc-Wa\sc9-D.raw""	SpectrumID: ""2203""	scans: ""9041"""
~GPPGPAGPR,6|Deamidated,"File: ""J:\082018-os-Sc-Wa\sc9-D.raw""	SpectrumID: ""2203""	scans: ""9041"""
GFSGLDGAK,,"File: ""J:\082018-os-Sc-Wa\sc9-D.raw""	SpectrumID: ""9493""	scans: ""17368"""
PGADGVAGPK,1|Oxidation,"File: ""J:\082018-os-Sc-Wa\sc9-D.raw""	SpectrumID: ""10198""	scans: ""18145"""
TGPPGPAGQD,4|Oxidation|9|Deamidated,"File: ""J:\082018-os-Sc-Wa\sc9-D.raw""	SpectrumID: ""5521""	scans: ""12966"""
~GAPGPVGPAGK,3|Oxidation,"File: ""J:\082018-os-Sc-Wa\sc9-D.raw""	SpectrumID: ""2509""	scans: ""9454"""
QGPSGASGER,,"File: ""J:\082018-os-Sc-Wa\sc9-D.raw""	SpectrumID: ""126""	scans: ""3950"""
QGPPGPAGPR,4|Oxidation,"File: ""J:\082018-os-Sc-Wa\sc9-D.raw""	SpectrumID: ""5239""	scans: ""12655"""
GVQGPPGPAGP,3|Deamidated|6|Oxidation,"File: ""J:\082018-os-Sc-Wa\sc9-D.raw""	SpectrumID: ""10760""	scans: ""18749"""
PPGPAGEEGK,2|Oxidation,"File: ""J:\082018-os-Sc-Wa\sc9-D.raw""	SpectrumID: ""10412""	scans: ""18375"""
LAGPPGESGR,5|Oxidation,"File: ""J:\082018-os-Sc-Wa\sc9-D.raw""	SpectrumID: ""2802""	scans: ""9790"""
GLTGPIGPPGP,9|Oxidation,"File: ""J:\082018-os-Sc-Wa\sc9-D.raw""	SpectrumID: ""19813""	scans: ""28602"""
GDAGPPGPAGPA,6|Oxidation,"File: ""J:\082018-os-Sc-Wa\sc9-D.raw""	SpectrumID: ""8126""	scans: ""15864"""
AGVMGFPGPK,4|Oxidation|7|Oxidation,"File: ""J:\082018-os-Sc-Wa\sc9-D.raw""	SpectrumID: ""9176""	scans: ""17027"""
GPPGPMGPPGL,3|Oxidation|6|Oxidation,"File: ""J:\082018-os-Sc-Wa\sc9-D.raw""	SpectrumID: ""16558""	scans: ""25006"""
~PGAPGPVGPAGK,4|Oxidation,"File: ""J:\082018-os-Sc-Wa\sc9-D.raw""	SpectrumID: ""8358""	scans: ""16127"""
PIGNVGAPGPK,4|Deamidated|8|Oxidation,"File: ""J:\082018-os-Sc-Wa\sc9-D.raw""	SpectrumID: ""7277""	scans: ""14956"""
IAGAPGFPGAR,5|Oxidation|8|Oxidation,"File: ""J:\082018-os-Sc-Wa\sc9-D.raw""	SpectrumID: ""9572""	scans: ""17456"""
GLTGPIGPPGPA,9|Oxidation,"File: ""J:\082018-os-Sc-Wa\sc9-D.raw""	SpectrumID: ""19920""	scans: ""28716"""
GPPGPMGPPGLA,6|Oxidation,"File: ""J:\082018-os-Sc-Wa\sc9-D.raw""	SpectrumID: ""17026""	scans: ""25511"""
VPGPMGPSGPR,5|Oxidation,"File: ""J:\082018-os-Sc-Wa\sc9-D.raw""	SpectrumID: ""5677""	scans: ""13134"""
GLTGSPGSPGPD,6|Oxidation|9|Oxidation,"File: ""J:\082018-os-Sc-Wa\sc9-D.raw""	SpectrumID: ""7766""	scans: ""15479"""
APGAPGPVGPAGK,2|Oxidation,"File: ""J:\082018-os-Sc-Wa\sc9-D.raw""	SpectrumID: ""5628""	scans: ""13081"""
GPIGNVGAPGPK,5|Deamidated|9|Oxidation|11|Oxidation,"File: ""J:\082018-os-Sc-Wa\sc9-D.raw""	SpectrumID: ""8343""	scans: ""16109"""
GIAGAPGFPGAR,6|Oxidation|9|Oxidation,"File: ""J:\082018-os-Sc-Wa\sc9-D.raw""	SpectrumID: ""10755""	scans: ""18744"""
PPGPAGEEGKR,2|Oxidation,"File: ""J:\082018-os-Sc-Wa\sc9-D.raw""	SpectrumID: ""7855""	scans: ""15575"""
TGPPGPAGQDGR,4|Oxidation,"File: ""J:\082018-os-Sc-Wa\sc9-D.raw""	SpectrumID: ""1879""	scans: ""8469"""
GAPGAPGPVGPAGK,,"File: ""J:\082018-os-Sc-Wa\sc9-D.raw""	SpectrumID: ""7374""	scans: ""15060"""
QGPSGASGPAGPR,,"File: ""J:\082018-os-Sc-Wa\sc9-D.raw""	SpectrumID: ""8337""	scans: ""16100"""
ENGAPGQMGPR,5|Oxidation|8|Oxidation,"File: ""J:\082018-os-Sc-Wa\sc9-D.raw""	SpectrumID: ""4669""	scans: ""11977"""
GLPGTAGLPGMK,3|Oxidation|9|Oxidation|11|Oxidation,"File: ""J:\082018-os-Sc-Wa\sc9-D.raw""	SpectrumID: ""9610""	scans: ""17500"""
NAGPPGPPGPAGK,1|Deamidated|5|Oxidation|10|Oxidation,"File: ""J:\082018-os-Sc-Wa\sc9-D.raw""	SpectrumID: ""5743""	scans: ""13207"""
GQAGVMGFPGPK,6|Oxidation,"File: ""J:\082018-os-Sc-Wa\sc9-D.raw""	SpectrumID: ""10790""	scans: ""18781"""
DGEAGAQGPPGPAG,7|Deamidated|10|Oxidation,"File: ""J:\082018-os-Sc-Wa\sc9-D.raw""	SpectrumID: ""9127""	scans: ""16967"""
GVVGLPGQRGER,6|Oxidation|8|Deamidated,"File: ""J:\082018-os-Sc-Wa\sc9-D.raw""	SpectrumID: ""6348""	scans: ""13911"""
GLTGSPGSPGPDGK,6|Oxidation,"File: ""J:\082018-os-Sc-Wa\sc9-D.raw""	SpectrumID: ""5035""	scans: ""12396"""
GDKGETGEQGDR,9|Deamidated,"File: ""J:\082018-os-Sc-Wa\sc9-D.raw""	SpectrumID: ""577""	scans: ""5931"""
EQGPSGASGPAGPR,2|Deamidated,"File: ""J:\082018-os-Sc-Wa\sc9-D.raw""	SpectrumID: ""4130""	scans: ""11323"""
SGNAGPPGPPGPAGK,3|Deamidated|7|Oxidation|12|Oxidation,"File: ""J:\082018-os-Sc-Wa\sc9-D.raw""	SpectrumID: ""4127""	scans: ""11319"""
GETGPAGRPGEVGP,9|Oxidation,"File: ""J:\082018-os-Sc-Wa\sc9-D.raw""	SpectrumID: ""5883""	scans: ""13392"""
GFPGLPGPSGEPGK,6|Oxidation,"File: ""J:\082018-os-Sc-Wa\sc9-D.raw""	SpectrumID: ""15756""	scans: ""24150"""
GNDGATGAAGPPGPTG,2|Deamidated|12|Oxidation,"File: ""J:\082018-os-Sc-Wa\sc9-D.raw""	SpectrumID: ""8205""	scans: ""15948"""
GPIGPPGPAGAPGDK,6|Oxidation|12|Oxidation,"File: ""J:\082018-os-Sc-Wa\sc9-D.raw""	SpectrumID: ""7476""	scans: ""15169"""
GEQGPSGASGPAGPR,,"File: ""J:\082018-os-Sc-Wa\sc9-D.raw""	SpectrumID: ""3670""	scans: ""10803"""
GPPGPMGPPGLAGPP,3|Oxidation|6|Oxidation|15|Oxidation,"File: ""J:\082018-os-Sc-Wa\sc9-D.raw""	SpectrumID: ""16911""	scans: ""25388"""
GPPGPIGNVGAPGPK,3|Oxidation|8|Deamidated|12|Oxidation,"File: ""J:\082018-os-Sc-Wa\sc9-D.raw""	SpectrumID: ""10353""	scans: ""18312"""
AGPAGNPGADGQPGAK,6|Deamidated|7|Oxidation|12|Deamidated,"File: ""J:\082018-os-Sc-Wa\sc9-D.raw""	SpectrumID: ""2939""	scans: ""9946"""
GAPGAPGAPGPVGPAGK,6|Oxidation|9|Oxidation,"File: ""J:\082018-os-Sc-Wa\sc9-D.raw""	SpectrumID: ""6352""	scans: ""13915"""
LNGLPGPIGPPGPR,2|Deamidated|5|Oxidation|11|Oxidation|13|Oxidation,"File: ""J:\082018-os-Sc-Wa\sc9-D.raw""	SpectrumID: ""16376""	scans: ""24812"""
GAPGTPGPQGIAGQR,3|Oxidation|6|Oxidation|9|Deamidated|14|Deamidated,"File: ""J:\082018-os-Sc-Wa\sc9-D.raw""	SpectrumID: ""7679""	scans: ""15386"""
SAGPPGATGFPGAAGR,5|Oxidation|11|Oxidation,"File: ""J:\082018-os-Sc-Wa\sc9-D.raw""	SpectrumID: ""9110""	scans: ""16947"""
GEPGPPGPAGAAGPAGN,3|Oxidation|6|Oxidation,"File: ""J:\082018-os-Sc-Wa\sc9-D.raw""	SpectrumID: ""9059""	scans: ""16893"""
GETGPAGRPGEVGPP,9|Oxidation|15|Oxidation,"File: ""J:\082018-os-Sc-Wa\sc9-D.raw""	SpectrumID: ""5462""	scans: ""12903"""
GPPGPMGPPGLAGPPG,3|Oxidation|6|Oxidation|9|Oxidation|14|Oxidation,"File: ""J:\082018-os-Sc-Wa\sc9-D.raw""	SpectrumID: ""14768""	scans: ""23081"""
MGPPGLAGPPGESGR,1|Oxidation|4|Oxidation|10|Oxidation,"File: ""J:\082018-os-Sc-Wa\sc9-D.raw""	SpectrumID: ""8092""	scans: ""15828"""
PGEQGPSGASGPAGPR,1|Oxidation|4|Deamidated,"File: ""J:\082018-os-Sc-Wa\sc9-D.raw""	SpectrumID: ""4585""	scans: ""11864"""
GEPGEPGASGPMGPR,3|Oxidation|6|Oxidation|12|Oxidation,"File: ""J:\082018-os-Sc-Wa\sc9-D.raw""	SpectrumID: ""2797""	scans: ""9784"""
GPSGNAGPPGPPGPAGK,5|Deamidated|9|Oxidation|14|Oxidation,"File: ""J:\082018-os-Sc-Wa\sc9-D.raw""	SpectrumID: ""4508""	scans: ""11775"""
NGAPGIAGAPGFPGAR,1|Deamidated|4|Oxidation|10|Oxidation|13|Oxidation,"File: ""J:\082018-os-Sc-Wa\sc9-D.raw""	SpectrumID: ""16614""	scans: ""25066"""
GSAGPPGATGFPGAAGR,6|Oxidation|12|Oxidation,"File: ""J:\082018-os-Sc-Wa\sc9-D.raw""	SpectrumID: ""9020""	scans: ""16851"""
GNDGATGAAGPPGPTGPA,2|Deamidated|12|Oxidation,"File: ""J:\082018-os-Sc-Wa\sc9-D.raw""	SpectrumID: ""11125""	scans: ""19146"""
PGEVGPPGPPGPAGEK,1|Oxidation|7|Oxidation|10|Oxidation,"File: ""J:\082018-os-Sc-Wa\sc9-D.raw""	SpectrumID: ""6647""	scans: ""14252"""
GAAGPAGNPGADGQPGAK,8|Deamidated|9|Oxidation|14|Deamidated,"File: ""J:\082018-os-Sc-Wa\sc9-D.raw""	SpectrumID: ""3739""	scans: ""10885"""
SPGEQGPSGASGPAGPR,2|Oxidation|5|Deamidated,"File: ""J:\082018-os-Sc-Wa\sc9-D.raw""	SpectrumID: ""4649""	scans: ""11946"""
GPPGPMGPPGLAGPPGE,3|Oxidation|6|Oxidation|15|Oxidation,"File: ""J:\082018-os-Sc-Wa\sc9-D.raw""	SpectrumID: ""17179""	scans: ""25679"""
GDAGPPGPAGPAGPPGPIG,6|Oxidation,"File: ""J:\082018-os-Sc-Wa\sc9-D.raw""	SpectrumID: ""19126""	scans: ""27806"""
GDAGAPGAPGSQGAPGLQ,6|Oxidation|9|Oxidation|12|Deamidated|15|Oxidation|18|Deamidated,"File: ""J:\082018-os-Sc-Wa\sc9-D.raw""	SpectrumID: ""11456""	scans: ""19507"""
DGLNGLPGPIGPPGPR,4|Deamidated|7|Oxidation|13|Oxidation|15|Oxidation,"File: ""J:\082018-os-Sc-Wa\sc9-D.raw""	SpectrumID: ""19066""	scans: ""27731"""
TGPPGPAGQDGRPGPPG,4|Oxidation|9|Deamidated|13|Oxidation|16|Oxidation,"File: ""J:\082018-os-Sc-Wa\sc9-D.raw""	SpectrumID: ""4564""	scans: ""11842"""
GPTGPAGPPGFPGAVGAK,9|Oxidation|12|Oxidation,"File: ""J:\082018-os-Sc-Wa\sc9-D.raw""	SpectrumID: ""12716""	scans: ""20863"""
GPAGFAGPPGADGQPGAK,9|Oxidation|14|Deamidated,"File: ""J:\082018-os-Sc-Wa\sc9-D.raw""	SpectrumID: ""10754""	scans: ""18743"""
GLTGPIGPPGPAGAPGDK,9|Oxidation,"File: ""J:\082018-os-Sc-Wa\sc9-D.raw""	SpectrumID: ""13988""	scans: ""22234"""
GSPGEQGPSGASGPAGPR,3|Oxidation|6|Deamidated,"File: ""J:\082018-os-Sc-Wa\sc9-D.raw""	SpectrumID: ""4678""	scans: ""11988"""
GANGAPGIAGAPGFPGAR,6|Oxidation|12|Oxidation|15|Oxidation,"File: ""J:\082018-os-Sc-Wa\sc9-D.raw""	SpectrumID: ""11986""	scans: ""20082"""
GPAGPPGPIGNVGAPGPK,6|Oxidation|11|Deamidated|15|Oxidation|17|Oxidation,"File: ""J:\082018-os-Sc-Wa\sc9-D.raw""	SpectrumID: ""11826""	scans: ""19902"""
EQGVPGDLGAPGPSGAR,2|Deamidated|5|Oxidation|13|Oxidation,"File: ""J:\082018-os-Sc-Wa\sc9-D.raw""	SpectrumID: ""9827""	scans: ""17737"""
SPGEAGRPGEAGLPGAK,2|Oxidation|8|Oxidation|14|Oxidation,"File: ""J:\082018-os-Sc-Wa\sc9-D.raw""	SpectrumID: ""2714""	scans: ""9679"""
GPAGAPGTPGPQGIAGQR,6|Oxidation|17|Deamidated,"File: ""J:\082018-os-Sc-Wa\sc9-D.raw""	SpectrumID: ""9578""	scans: ""17463"""
GFPGLPGPSGEPGKQGP,3|Oxidation|6|Oxidation|15|Deamidated,"File: ""J:\082018-os-Sc-Wa\sc9-D.raw""	SpectrumID: ""17056""	scans: ""25543"""
PPGAPGAPGAPGPVGPAGK,2|Oxidation|5|Oxidation|8|Oxidation|11|Oxidation,"File: ""J:\082018-os-Sc-Wa\sc9-D.raw""	SpectrumID: ""6332""	scans: ""13894"""
NGDDGEAGKPGRPGER,10|Oxidation,"File: ""J:\082018-os-Sc-Wa\sc9-D.raw""	SpectrumID: ""587""	scans: ""5953"""
GPPGAPGAPGAPGPVGPAGK,3|Oxidation|9|Oxidation,"File: ""J:\082018-os-Sc-Wa\sc9-D.raw""	SpectrumID: ""9481""	scans: ""17355"""
AGPAGPPGPIGNVGAPGPK,7|Oxidation|12|Deamidated|16|Oxidation,"File: ""J:\082018-os-Sc-Wa\sc9-D.raw""	SpectrumID: ""12370""	scans: ""20491"""
GEPGPPGPAGAAGPAGNPGA,3|Oxidation|6|Oxidation|17|Deamidated|18|Oxidation,"File: ""J:\082018-os-Sc-Wa\sc9-D.raw""	SpectrumID: ""10483""	scans: ""18451"""
GLTGPIGPPGPAGAPGDKG,9|Oxidation|15|Oxidation,"File: ""J:\082018-os-Sc-Wa\sc9-D.raw""	SpectrumID: ""12903""	scans: ""21063"""
GSPGEAGRPGEAGLPGAK,3|Oxidation|9|Oxidation|15|Oxidation,"File: ""J:\082018-os-Sc-Wa\sc9-D.raw""	SpectrumID: ""3057""	scans: ""10084"""
GFPGADGVAGPKGPAGER,3|Oxidation|11|Oxidation,"File: ""J:\082018-os-Sc-Wa\sc9-D.raw""	SpectrumID: ""8962""	scans: ""16789"""
GPPGPMGPPGLAGPPGESG,3|Oxidation|6|Oxidation|15|Oxidation,"File: ""J:\082018-os-Sc-Wa\sc9-D.raw""	SpectrumID: ""16589""	scans: ""25039"""
PGPTGPAGPPGFPGAVGAK,3|Oxidation|10|Oxidation|13|Oxidation,"File: ""J:\082018-os-Sc-Wa\sc9-D.raw""	SpectrumID: ""13241""	scans: ""21433"""
GDAGPPGPAGPAGPPGPIGN,6|Oxidation|15|Oxidation,"File: ""J:\082018-os-Sc-Wa\sc9-D.raw""	SpectrumID: ""16346""	scans: ""24780"""
PAGAAGPAGNPGADGQPGAK,10|Deamidated|11|Oxidation|16|Deamidated|17|Oxidation,"File: ""J:\082018-os-Sc-Wa\sc9-D.raw""	SpectrumID: ""3573""	scans: ""10689"""
EPGSPGENGAPGQMGPR,2|Oxidation|5|Oxidation|8|Deamidated|11|Oxidation|13|Deamidated|14|Oxidation,"File: ""J:\082018-os-Sc-Wa\sc9-D.raw""	SpectrumID: ""2744""	scans: ""9714"""
GPPGEPGEPGASGPMGPR,3|Oxidation|6|Oxidation|9|Oxidation|15|Oxidation,"File: ""J:\082018-os-Sc-Wa\sc9-D.raw""	SpectrumID: ""4132""	scans: ""11325"""
GPPGPSGNAGPPGPPGPAGK,3|Oxidation|8|Deamidated|12|Oxidation|15|Oxidation,"File: ""J:\082018-os-Sc-Wa\sc9-D.raw""	SpectrumID: ""6289""	scans: ""13848"""
AGPPGAPGAPGAPGPVGPAGK,4|Oxidation|7|Oxidation|10|Oxidation,"File: ""J:\082018-os-Sc-Wa\sc9-D.raw""	SpectrumID: ""8776""	scans: ""16589"""
GETGPAGRPGEVGPPGPPG,9|Oxidation|15|Oxidation|18|Oxidation,"File: ""J:\082018-os-Sc-Wa\sc9-D.raw""	SpectrumID: ""6941""	scans: ""14572"""
GEPGSPGENGAPGQMGPR,6|Oxidation|9|Deamidated|12|Oxidation|14|Deamidated|15|Oxidation,"File: ""J:\082018-os-Sc-Wa\sc9-D.raw""	SpectrumID: ""2709""	scans: ""9673"""
GPAGAAGPAGNPGADGQPGAK,12|Oxidation|17|Deamidated|18|Oxidation,"File: ""J:\082018-os-Sc-Wa\sc9-D.raw""	SpectrumID: ""3730""	scans: ""10874"""
PGEQGVPGDLGAPGPSGAR,1|Oxidation|15|Oxidation,"File: ""J:\082018-os-Sc-Wa\sc9-D.raw""	SpectrumID: ""11171""	scans: ""19195"""
PAGPAGPPGPIGNVGAPGPK,8|Oxidation|13|Deamidated|17|Oxidation|19|Oxidation,"File: ""J:\082018-os-Sc-Wa\sc9-D.raw""	SpectrumID: ""12788""	scans: ""20940"""
GEPGPPGPAGAAGPAGNPGAD,3|Oxidation|6|Oxidation|17|Deamidated|18|Oxidation,"File: ""J:\082018-os-Sc-Wa\sc9-D.raw""	SpectrumID: ""10827""	scans: ""18821"""
TGPPGPAGQDGRPGPPGPP,4|Oxidation|9|Deamidated|13|Oxidation|16|Oxidation|19|Oxidation,"File: ""J:\082018-os-Sc-Wa\sc9-D.raw""	SpectrumID: ""6444""	scans: ""14020"""
GDAGPPGPAGPAGPPGPIGNV,6|Oxidation|15|Oxidation,"File: ""J:\082018-os-Sc-Wa\sc9-D.raw""	SpectrumID: ""19725""	scans: ""28469"""
GPAGPAGPPGPIGNVGAPGPK,9|Oxidation|20|Oxidation,"File: ""J:\082018-os-Sc-Wa\sc9-D.raw""	SpectrumID: ""12490""	scans: ""20619"""
GPPGPMGPPGLAGPPGESGR,6|Oxidation,"File: ""J:\082018-os-Sc-Wa\sc9-D.raw""	SpectrumID: ""13955""	scans: ""22199"""
GNDGATGAAGPPGPTGPAGPPG,2|Deamidated|12|Oxidation|21|Oxidation,"File: ""J:\082018-os-Sc-Wa\sc9-D.raw""	SpectrumID: ""12121""	scans: ""20226"""
VGPPGPSGNAGPPGPPGPAGK,4|Oxidation|13|Oxidation|16|Oxidation,"File: ""J:\082018-os-Sc-Wa\sc9-D.raw""	SpectrumID: ""7710""	scans: ""15419"""
GPPGPTGPAGPPGFPGAVGAK,3|Oxidation|12|Oxidation,"File: ""J:\082018-os-Sc-Wa\sc9-D.raw""	SpectrumID: ""15582""	scans: ""23965"""
TGPPGPAGQDGRPGPPGPPG,4|Oxidation|13|Oxidation|16|Oxidation|19|Oxidation,"File: ""J:\082018-os-Sc-Wa\sc9-D.raw""	SpectrumID: ""5699""	scans: ""13157"""
GPPGPAGFAGPPGADGQPGAK,3|Oxidation|12|Oxidation|17|Deamidated,"File: ""J:\082018-os-Sc-Wa\sc9-D.raw""	SpectrumID: ""12344""	scans: ""20464"""
GDAGPPGPAGPAGPPGPIGNVG,6|Oxidation|15|Oxidation|20|Deamidated,"File: ""J:\082018-os-Sc-Wa\sc9-D.raw""	SpectrumID: ""20440""	scans: ""29277"""
GPAGPPGAPGAPGAPGPVGPAGK,6|Oxidation|9|Oxidation|12|Oxidation,"File: ""J:\082018-os-Sc-Wa\sc9-D.raw""	SpectrumID: ""9632""	scans: ""17528"""
TGPPGPAGQDGRPGPPGPPGA,4|Oxidation|9|Deamidated|13|Oxidation|16|Oxidation|19|Oxidation,"File: ""J:\082018-os-Sc-Wa\sc9-D.raw""	SpectrumID: ""7451""	scans: ""15142"""
AGPPGPTGPAGPPGFPGAVGAK,4|Oxidation|13|Oxidation|16|Oxidation,"File: ""J:\082018-os-Sc-Wa\sc9-D.raw""	SpectrumID: ""14018""	scans: ""22266"""
VGPPGPSGNAGPPGPPGPAGKE,4|Oxidation|9|Deamidated|13|Oxidation|16|Oxidation,"File: ""J:\082018-os-Sc-Wa\sc9-D.raw""	SpectrumID: ""8701""	scans: ""16509"""
GNDGATGAAGPPGPTGPAGPPGF,2|Deamidated|12|Oxidation|21|Oxidation,"File: ""J:\082018-os-Sc-Wa\sc9-D.raw""	SpectrumID: ""21701""	scans: ""30645"""
GPPGPMGPPGLAGPPGESGRE,3|Oxidation|6|Oxidation|15|Oxidation,"File: ""J:\082018-os-Sc-Wa\sc9-D.raw""	SpectrumID: ""11920""	scans: ""20007"""
TGPAGPPGAPGAPGAPGPVGPAGK,7|Oxidation|10|Oxidation,"File: ""J:\082018-os-Sc-Wa\sc9-D.raw""	SpectrumID: ""11186""	scans: ""19211"""
AAGPPGPTGPAGPPGFPGAVGAK,5|Oxidation|14|Oxidation|17|Oxidation,"File: ""J:\082018-os-Sc-Wa\sc9-D.raw""	SpectrumID: ""14168""	scans: ""22432"""
GAPGDRGEPGPPGPAGFAGPPG,3|Oxidation|9|Oxidation|12|Oxidation|21|Oxidation,"File: ""J:\082018-os-Sc-Wa\sc9-D.raw""	SpectrumID: ""11776""	scans: ""19849"""
FQGPPGEPGEPGASGPMGPR,2|Deamidated|5|Oxidation|8|Oxidation|11|Oxidation|17|Oxidation,"File: ""J:\082018-os-Sc-Wa\sc9-D.raw""	SpectrumID: ""8933""	scans: ""16758"""
VGPPGPSGNAGPPGPPGPAGKEG,4|Oxidation|9|Deamidated|13|Oxidation|16|Oxidation,"File: ""J:\082018-os-Sc-Wa\sc9-D.raw""	SpectrumID: ""8924""	scans: ""16748"""
GPPGPAGAAGPAGNPGADGQPGAK,3|Oxidation|14|Deamidated|15|Oxidation|20|Deamidated,"File: ""J:\082018-os-Sc-Wa\sc9-D.raw""	SpectrumID: ""7695""	scans: ""15403"""
GAAGPPGPTGPAGPPGFPGAVGAK,6|Oxidation|15|Oxidation|18|Oxidation,"File: ""J:\082018-os-Sc-Wa\sc9-D.raw""	SpectrumID: ""14301""	scans: ""22578"""
GFQGPPGEPGEPGASGPMGPR,3|Deamidated|6|Oxidation|9|Oxidation|12|Oxidation|18|Oxidation,"File: ""J:\082018-os-Sc-Wa\sc9-D.raw""	SpectrumID: ""9738""	scans: ""17642"""
TGPPGPAGQDGRPGPPGPPGAR,4|Oxidation|9|Deamidated|13|Oxidation|16|Oxidation|19|Oxidation,"File: ""J:\082018-os-Sc-Wa\sc9-D.raw""	SpectrumID: ""4640""	scans: ""11931"""
GPPGPAGPAGPPGPIGNVGAPGPK,3|Oxidation|12|Oxidation|17|Deamidated|21|Oxidation,"File: ""J:\082018-os-Sc-Wa\sc9-D.raw""	SpectrumID: ""14084""	scans: ""22337"""
GETGPAGRPGEVGPPGPPGPAGE,9|Oxidation|15|Oxidation|18|Oxidation,"File: ""J:\082018-os-Sc-Wa\sc9-D.raw""	SpectrumID: ""9249""	scans: ""17105"""
AGPPGPAGPAGPPGPIGNVGAPGPK,4|Oxidation|18|Deamidated|24|Oxidation,"File: ""J:\082018-os-Sc-Wa\sc9-D.raw""	SpectrumID: ""16049""	scans: ""24463"""
GNDGATGAAGPPGPTGPAGPPGFPG,2|Deamidated|12|Oxidation|21|Oxidation|24|Oxidation,"File: ""J:\082018-os-Sc-Wa\sc9-D.raw""	SpectrumID: ""19757""	scans: ""28531"""
ETGPAGPPGAPGAPGAPGPVGPAGK,8|Oxidation|11|Oxidation|14|Oxidation|17|Oxidation,"File: ""J:\082018-os-Sc-Wa\sc9-D.raw""	SpectrumID: ""9376""	scans: ""17240"""
TGAAGPPGPTGPAGPPGFPGAVGAK,7|Oxidation|16|Oxidation|19|Oxidation,"File: ""J:\082018-os-Sc-Wa\sc9-D.raw""	SpectrumID: ""14455""	scans: ""22745"""
GEPGPPGPAGFAGPPGADGQPGAK,5|Oxidation|6|Oxidation|15|Oxidation|20|Deamidated,"File: ""J:\082018-os-Sc-Wa\sc9-D.raw""	SpectrumID: ""13300""	scans: ""21496"""
GDRGETGPAGPPGAPGAPGAPGPVG,12|Oxidation|15|Oxidation|18|Oxidation|21|Oxidation,"File: ""J:\082018-os-Sc-Wa\sc9-D.raw""	SpectrumID: ""9285""	scans: ""17143"""
GETGPAGPPGAPGAPGAPGPVGPAGK,9|Oxidation|12|Oxidation|15|Oxidation,"File: ""J:\082018-os-Sc-Wa\sc9-D.raw""	SpectrumID: ""10621""	scans: ""18601"""
GDAGAPGAPGSQGAPGLQGMPGER,6|Oxidation|9|Oxidation|12|Deamidated|15|Oxidation|18|Deamidated,"File: ""J:\082018-os-Sc-Wa\sc9-D.raw""	SpectrumID: ""8216""	scans: ""15960"""
GETGPAGRPGEVGPPGPPGPAGEK,9|Oxidation|15|Oxidation,"File: ""J:\082018-os-Sc-Wa\sc9-D.raw""	SpectrumID: ""7262""	scans: ""14940"""
GEAGKPGEQGVPGDLGAPGPSGAR,6|Oxidation|12|Oxidation|18|Oxidation,"File: ""J:\082018-os-Sc-Wa\sc9-D.raw""	SpectrumID: ""6703""	scans: ""14314"""
DAGPPGPAGPAGPPGPIGNVGAPGPK,5|Oxidation|19|Deamidated|23|Oxidation,"File: ""J:\082018-os-Sc-Wa\sc9-D.raw""	SpectrumID: ""20466""	scans: ""29304"""
PQGFQGPPGEPGEPGASGPMGPR,2|Deamidated|5|Deamidated|8|Oxidation|11|Oxidation|14|Oxidation|20|Oxidation,"File: ""J:\082018-os-Sc-Wa\sc9-D.raw""	SpectrumID: ""11419""	scans: ""19468"""
GFPGLPGPSGEPGKQGPSGASGER,3|Oxidation|6|Oxidation|12|Oxidation|15|Deamidated,"File: ""J:\082018-os-Sc-Wa\sc9-D.raw""	SpectrumID: ""10491""	scans: ""18459"""
GDAGPPGPAGPAGPPGPIGNVGAPGPK,20|Deamidated|26|Oxidation,"File: ""J:\082018-os-Sc-Wa\sc9-D.raw""	SpectrumID: ""17693""	scans: ""26248"""
GATGAAGPPGPTGPAGPPGFPGAVGAK,9|Oxidation|17|Oxidation|18|Oxidation|21|Oxidation,"File: ""J:\082018-os-Sc-Wa\sc9-D.raw""	SpectrumID: ""14568""	scans: ""22865"""
GPAGPKGEPGSPGENGAPGQMGPR,5|Oxidation|9|Oxidation|12|Oxidation|15|Deamidated|18|Oxidation|20|Deamidated|21|Oxidation,"File: ""J:\082018-os-Sc-Wa\sc9-D.raw""	SpectrumID: ""2627""	scans: ""9585"""
GEPGPPGPAGAAGPAGNPGADGQPGAK,3|Oxidation|6|Oxidation|18|Oxidation,"File: ""J:\082018-os-Sc-Wa\sc9-D.raw""	SpectrumID: ""7611""	scans: ""15313"""
GPQGFQGPPGEPGEPGASGPMGPR,3|Deamidated|6|Deamidated|12|Oxidation|15|Oxidation|21|Oxidation,"File: ""J:\082018-os-Sc-Wa\sc9-D.raw""	SpectrumID: ""12892""	scans: ""21051"""
RGETGPAGPPGAPGAPGAPGPVGPAGK,10|Oxidation|13|Oxidation|16|Oxidation,"File: ""J:\082018-os-Sc-Wa\sc9-D.raw""	SpectrumID: ""8158""	scans: ""15898"""
GDRGETGPAGPPGAPGAPGAPGPVGPA,12|Oxidation|15|Oxidation|18|Oxidation|21|Oxidation,"File: ""J:\082018-os-Sc-Wa\sc9-D.raw""	SpectrumID: ""10761""	scans: ""18750"""
AGPAGPKGEPGSPGENGAPGQMGPR,6|Oxidation|10|Oxidation|13|Oxidation|16|Deamidated|19|Oxidation|21|Deamidated|22|Oxidation,"File: ""J:\082018-os-Sc-Wa\sc9-D.raw""	SpectrumID: ""3165""	scans: ""10211"""
GDAGPPGPAGPAGPPGPIGNVGAPGPKG,6|Oxidation|17|Oxidation|20|Deamidated|24|Oxidation,"File: ""J:\082018-os-Sc-Wa\sc9-D.raw""	SpectrumID: ""15252""	scans: ""23610"""
GPPGSAGSPGKDGLNGLPGPIGPPGPR,3|Oxidation|15|Deamidated|18|Oxidation|24|Oxidation|26|Oxidation,"File: ""J:\082018-os-Sc-Wa\sc9-D.raw""	SpectrumID: ""14003""	scans: ""22250"""
GPPGEAGKPGEQGVPGDLGAPGPSGAR,3|Oxidation|9|Oxidation|12|Deamidated|15|Oxidation|23|Oxidation,"File: ""J:\082018-os-Sc-Wa\sc9-D.raw""	SpectrumID: ""7856""	scans: ""15576"""
GDRGETGPAGPPGAPGAPGAPGPVGPAGK,12|Oxidation|15|Oxidation,"File: ""J:\082018-os-Sc-Wa\sc9-D.raw""	SpectrumID: ""9667""	scans: ""17566"""
GDAGPAGPKGEPGSPGENGAPGQMGPR,12|Oxidation|15|Oxidation|18|Deamidated|21|Oxidation|23|Deamidated|24|Oxidation,"File: ""J:\082018-os-Sc-Wa\sc9-D.raw""	SpectrumID: ""4092""	scans: ""11280"""
GNDGATGAAGPPGPTGPAGPPGFPGAVGAK,12|Oxidation|21|Oxidation,"File: ""J:\082018-os-Sc-Wa\sc9-D.raw""	SpectrumID: ""17153""	scans: ""25651"""
GAPGPQGFQGPPGEPGEPGASGPMGPR,3|Oxidation|6|Deamidated|9|Deamidated|15|Oxidation|18|Oxidation|24|Oxidation,"File: ""J:\082018-os-Sc-Wa\sc9-D.raw""	SpectrumID: ""13549""	scans: ""21764"""
GAPGDRGEPGPPGPAGFAGPPGADGQPGAK,3|Oxidation|9|Oxidation|12|Oxidation|21|Oxidation,"File: ""J:\082018-os-Sc-Wa\sc9-D.raw""	SpectrumID: ""10086""	scans: ""18026"""
QGPSGASGERGPPGPMGPPGLAGPPGESGR,1|Deamidated|13|Oxidation|16|Oxidation|19|Oxidation|25|Oxidation,"File: ""J:\082018-os-Sc-Wa\sc9-D.raw""	SpectrumID: ""9723""	scans: ""17626"""
GPPGAPGPQGFQGPPGEPGEPGASGPMGPR,2|Oxidation|6|Oxidation|12|Deamidated|15|Oxidation|18|Oxidation|21|Oxidation|27|Oxidation,"File: ""J:\082018-os-Sc-Wa\sc9-D.raw""	SpectrumID: ""12316""	scans: ""20434"""
PGEVGPPGPPGPAGEKGSPGADGPAGAPGTPGPQGIAGQR,1|Oxidation|7|Oxidation|12|Oxidation|19|Oxidation|28|Oxidation|34|Deamidated|39|Deamidated,"File: ""J:\082018-os-Sc-Wa\sc9-D.raw""	SpectrumID: ""12345""	scans: ""20465"""
GEPGPAGVQGPPGPAGEEGK,3|Oxidation|9|Deamidated|12|Oxidation,"File: ""J:\082018-os-Sc-Wa\sc9-D.raw""	SpectrumID: ""10167""	scans: ""18112"""
~DGEAGAQGPPGPAGPSGER,7|Deamidated,"File: ""J:\082018-os-Sc-Wa\sc9-D.raw""	SpectrumID: ""8135""	scans: ""15874"""
~GFSGLDGAKGDAGPAGPK,,"File: ""J:\082018-os-Sc-Wa\sc9-D.raw""	SpectrumID: ""9191""	scans: ""17043"""
XP_005408701.2 PREDICTED: collagen alpha-1(V) chain isoform X1 [Chinchilla lanigera]
GPPGPMGPPGL,3|Oxidation|6|Oxidation,"File: ""J:\082018-os-Sc-Wa\sc9-D.raw""	SpectrumID: ""16558""	scans: ""25006"""
QAQAILQQAR,1|Deamidated|7|Deamidated,"File: ""J:\082018-os-Sc-Wa\sc9-D.raw""	SpectrumID: ""23026""	scans: ""32076"""
TGPIGPQGAPGKPGPDGLR,7|Deamidated|10|Oxidation|13|Oxidation,"File: ""J:\082018-os-Sc-Wa\sc9-D.raw""	SpectrumID: ""8560""	scans: ""16349"""
TGPPGPPGVVGPQGPTGETGPMGER,4|Oxidation|7|Oxidation|13|Deamidated|22|Oxidation,"File: ""J:\082018-os-Sc-Wa\sc9-D.raw""	SpectrumID: ""12835""	scans: ""20990"""
XP_005373381.1 PREDICTED: collagen alpha-1(III) chain [Chinchilla lanigera]
~GPPGASGAPGK,,"File: ""J:\082018-os-Sc-Wa\sc9-D.raw""	SpectrumID: ""1867""	scans: ""8456"""
DGSPGEPGANGLPGAAGER,4|Oxidation|7|Oxidation|10|Deamidated|13|Oxidation,"File: ""J:\082018-os-Sc-Wa\sc9-D.raw""	SpectrumID: ""8633""	scans: ""16434"""
XP_013372541.1 PREDICTED: collagen alpha-2(XI) chain isoform X1 [Chinchilla lanigera]
QAQAILQQAR,1|Deamidated|7|Deamidated,"File: ""J:\082018-os-Sc-Wa\sc9-D.raw""	SpectrumID: ""23026""	scans: ""32076"""
EAQAQAILQQAR,5|Deamidated|9|Deamidated|10|Deamidated,"File: ""J:\082018-os-Sc-Wa\sc9-D.raw""	SpectrumID: ""26671""	scans: ""36645"""
QEAQAQAILQQAR,4|Deamidated|6|Deamidated|11|Deamidated,"File: ""J:\082018-os-Sc-Wa\sc9-D.raw""	SpectrumID: ""27632""	scans: ""37966"""
XP_013371857.1 PREDICTED: collagen alpha-1(XI) chain [Chinchilla lanigera]
~GPSGPPGDPGD,6|Oxidation|11|Deamidated,"File: ""J:\082018-os-Sc-Wa\sc9-D.raw""	SpectrumID: ""5382""	scans: ""12817"""
QAQAILQQAR,1|Deamidated|7|Deamidated,"File: ""J:\082018-os-Sc-Wa\sc9-D.raw""	SpectrumID: ""23026""	scans: ""32076"""
EAQAQAILQQAR,5|Deamidated|9|Deamidated|10|Deamidated,"File: ""J:\082018-os-Sc-Wa\sc9-D.raw""	SpectrumID: ""26671""	scans: ""36645"""
QEAQAQAILQQAR,4|Deamidated|6|Deamidated|11|Deamidated,"File: ""J:\082018-os-Sc-Wa\sc9-D.raw""	SpectrumID: ""27632""	scans: ""37966"""
TGPPGPGGVVGPQGPTGETGPIGER,4|Oxidation|13|Deamidated,"File: ""J:\082018-os-Sc-Wa\sc9-D.raw""	SpectrumID: ""16291""	scans: ""24721"""
XP_005388098.1 PREDICTED: collagen alpha-2(I) chain [Chinchilla lanigera]
GAAGIPGGK,6|Oxidation,"File: ""J:\082018-os-Sc-Wa\sc9-D.raw""	SpectrumID: ""1869""	scans: ""8458"""
GDQGPVGR,3|Deamidated,"File: ""J:\082018-os-Sc-Wa\sc9-D.raw""	SpectrumID: ""2650""	scans: ""9610"""
VGAPGPAGAR,4|Oxidation,"File: ""J:\082018-os-Sc-Wa\sc9-D.raw""	SpectrumID: ""2046""	scans: ""8756"""
GPAGPSGPAGK,,"File: ""J:\082018-os-Sc-Wa\sc9-D.raw""	SpectrumID: ""1867""	scans: ""8456"""
GPSGPPGPDGN,6|Oxidation|11|Deamidated,"File: ""J:\082018-os-Sc-Wa\sc9-D.raw""	SpectrumID: ""5382""	scans: ""12817"""
GEVGPAGPNGF,,"File: ""J:\082018-os-Sc-Wa\sc9-D.raw""	SpectrumID: ""17964""	scans: ""26541"""
PGEPGLMGPR,1|Oxidation|4|Oxidation|7|Oxidation,"File: ""J:\082018-os-Sc-Wa\sc9-D.raw""	SpectrumID: ""5313""	scans: ""12742"""
GPSGPPGPDGNK,11|Deamidated,"File: ""J:\082018-os-Sc-Wa\sc9-D.raw""	SpectrumID: ""3278""	scans: ""10336"""
EGPVGLPGIDGR,7|Oxidation,"File: ""J:\082018-os-Sc-Wa\sc9-D.raw""	SpectrumID: ""16826""	scans: ""25298"""
AGEDGHPGKPGR,7|Oxidation,"File: ""J:\082018-os-Sc-Wa\sc9-D.raw""	SpectrumID: ""321""	scans: ""5568"""
GFPGTPGLPGFK,3|Oxidation|9|Oxidation,"File: ""J:\082018-os-Sc-Wa\sc9-D.raw""	SpectrumID: ""18886""	scans: ""27539"""
FAGPAGAAGQPGAK,10|Deamidated|11|Oxidation,"File: ""J:\082018-os-Sc-Wa\sc9-D.raw""	SpectrumID: ""6574""	scans: ""14174"""
GPAGPSGPAGKDGR,,"File: ""J:\082018-os-Sc-Wa\sc9-D.raw""	SpectrumID: ""1889""	scans: ""8479"""
PGEFGLPGPAGAR,1|Oxidation|7|Oxidation,"File: ""J:\082018-os-Sc-Wa\sc9-D.raw""	SpectrumID: ""17157""	scans: ""25655"""
GFAGPAGAAGQPGAK,12|Oxidation,"File: ""J:\082018-os-Sc-Wa\sc9-D.raw""	SpectrumID: ""7011""	scans: ""14650"""
GEVGPAGPNGFAGPA,,"File: ""J:\082018-os-Sc-Wa\sc9-D.raw""	SpectrumID: ""18905""	scans: ""27559"""
GAAGLPGVAGAPGLPG,6|Oxidation|12|Oxidation|15|Oxidation,"File: ""J:\082018-os-Sc-Wa\sc9-D.raw""	SpectrumID: ""19848""	scans: ""28640"""
GEQGPAGPPGFQGL,3|Deamidated|9|Oxidation|12|Deamidated,"File: ""J:\082018-os-Sc-Wa\sc9-D.raw""	SpectrumID: ""23820""	scans: ""32984"""
EGPVGLPGIDGRPG,7|Oxidation|13|Oxidation,"File: ""J:\082018-os-Sc-Wa\sc9-D.raw""	SpectrumID: ""17013""	scans: ""25497"""
AGEDGHPGKPGRPG,7|Oxidation|13|Oxidation,"File: ""J:\082018-os-Sc-Wa\sc9-D.raw""	SpectrumID: ""326""	scans: ""5576"""
NGFAGPAGAAGQPGAK,1|Deamidated|12|Deamidated|13|Oxidation,"File: ""J:\082018-os-Sc-Wa\sc9-D.raw""	SpectrumID: ""11721""	scans: ""19790"""
~GLPGEFGLPGPAGAR,3|Oxidation|9|Oxidation,"File: ""J:\082018-os-Sc-Wa\sc9-D.raw""	SpectrumID: ""17140""	scans: ""25637"""
AAGPSGPNGPPGPAGSR,8|Deamidated|13|Oxidation,"File: ""J:\082018-os-Sc-Wa\sc9-D.raw""	SpectrumID: ""5291""	scans: ""12717"""
~GLPGEFGLPGPAGARG,3|Oxidation|11|Oxidation,"File: ""J:\082018-os-Sc-Wa\sc9-D.raw""	SpectrumID: ""16840""	scans: ""25312"""
GEVGPAGPNGFAGPAGAA,9|Deamidated,"File: ""J:\082018-os-Sc-Wa\sc9-D.raw""	SpectrumID: ""21084""	scans: ""29964"""
PGIDGRPGPIGPAGAR,1|Oxidation,"File: ""J:\082018-os-Sc-Wa\sc9-D.raw""	SpectrumID: ""17524""	scans: ""26060"""
GAAGLPGVAGAPGLPGPR,6|Oxidation|12|Oxidation|17|Oxidation,"File: ""J:\082018-os-Sc-Wa\sc9-D.raw""	SpectrumID: ""15339""	scans: ""23703"""
EGPVGLPGIDGRPGPIG,7|Oxidation,"File: ""J:\082018-os-Sc-Wa\sc9-D.raw""	SpectrumID: ""22587""	scans: ""31605"""
VGAAGPSGPNGPPGPAGSR,10|Deamidated|13|Oxidation,"File: ""J:\082018-os-Sc-Wa\sc9-D.raw""	SpectrumID: ""7194""	scans: ""14868"""
GSQGSQGPAGPPGPPGPPG,3|Deamidated|6|Deamidated|12|Oxidation|15|Oxidation|18|Oxidation,"File: ""J:\082018-os-Sc-Wa\sc9-D.raw""	SpectrumID: ""9417""	scans: ""17284"""
GPVGAAGPSGPNGPPGPAGSR,12|Deamidated|15|Oxidation,"File: ""J:\082018-os-Sc-Wa\sc9-D.raw""	SpectrumID: ""8978""	scans: ""16806"""
GEVGPAGPNGFAGPAGAAGQPG,9|Deamidated|20|Deamidated|21|Oxidation,"File: ""J:\082018-os-Sc-Wa\sc9-D.raw""	SpectrumID: ""20456""	scans: ""29294"""
VGPAGPNGFAGPAGAAGQPGAK,7|Deamidated|18|Deamidated|19|Oxidation,"File: ""J:\082018-os-Sc-Wa\sc9-D.raw""	SpectrumID: ""13831""	scans: ""22067"""
GSQGSQGPAGPPGPPGPPGPPG,3|Deamidated|6|Deamidated|12|Oxidation|15|Oxidation|18|Oxidation|21|Oxidation,"File: ""J:\082018-os-Sc-Wa\sc9-D.raw""	SpectrumID: ""10906""	scans: ""18912"""
GPSGPPGPDGNKGEPGVVGAPG,6|Oxidation|11|Deamidated|15|Oxidation|21|Oxidation,"File: ""J:\082018-os-Sc-Wa\sc9-D.raw""	SpectrumID: ""8443""	scans: ""16223"""
GEVGPAGPNGFAGPAGAAGQPGAK,21|Oxidation,"File: ""J:\082018-os-Sc-Wa\sc9-D.raw""	SpectrumID: ""13217""	scans: ""21407"""
VGPTGPVGAAGPSGPNGPPGPAGSR,16|Deamidated|19|Oxidation,"File: ""J:\082018-os-Sc-Wa\sc9-D.raw""	SpectrumID: ""12452""	scans: ""20579"""
GEVGPAGPNGFAGPAGAAGQPGAKGER,20|Deamidated|21|Oxidation,"File: ""J:\082018-os-Sc-Wa\sc9-D.raw""	SpectrumID: ""10773""	scans: ""18763"""
GSPGERGEVGPAGPNGFAGPAGAAGQPGAK,3|Oxidation|15|Deamidated|26|Deamidated|27|Oxidation,"File: ""J:\082018-os-Sc-Wa\sc9-D.raw""	SpectrumID: ""11434""	scans: ""19484"""
GENGVVGPTGPVGAAGPSGPNGPPGPA,8|Oxidation|21|Deamidated|24|Oxidation,"File: ""J:\082018-os-Sc-Wa\sc9-D.raw""	SpectrumID: ""20277""	scans: ""29103"""
GENGVVGPTGPVGAAGPSGPNGPPGPAG,8|Oxidation|24|Oxidation,"File: ""J:\082018-os-Sc-Wa\sc9-D.raw""	SpectrumID: ""19481""	scans: ""28201"""
GENGVVGPTGPVGAAGPSGPNGPPGPAGSR,3|Deamidated|24|Oxidation,"File: ""J:\082018-os-Sc-Wa\sc9-D.raw""	SpectrumID: ""14507""	scans: ""22800"""
GENGVVGPTGPVGAAGPSGPNGPPGPAGSRG,11|Oxidation|21|Deamidated|24|Oxidation,"File: ""J:\082018-os-Sc-Wa\sc9-D.raw""	SpectrumID: ""14821""	scans: ""23140"""
GPKGENGVVGPTGPVGAAGPSGPNGPPGPAGSR,2|Oxidation|11|Oxidation|24|Deamidated|27|Oxidation,"File: ""J:\082018-os-Sc-Wa\sc9-D.raw""	SpectrumID: ""11621""	scans: ""19683"""
GLPGSPGNVGPAGK,3|Oxidation|6|Oxidation|8|Deamidated,"File: ""J:\082018-os-Sc-Wa\sc9-D.raw""	SpectrumID: ""6884""	scans: ""14511"""
Taxonomic match: Manis pentadactyla Average Score= [0.4666887]
Containing these species:Manis pentadactyla
XP_036737561.1 collagen alpha-1(III) chain [Manis pentadactyla]
GPAGPQGPR,6|Deamidated,"File: ""J:\082018-os-Sc-Wa\sc9-D.raw""	SpectrumID: ""2203""	scans: ""9041"""
~GGPGGPGAQGPPGK,9|Deamidated,"File: ""J:\082018-os-Sc-Wa\sc9-D.raw""	SpectrumID: ""3662""	scans: ""10794"""
DGNPGSDGLPGR,3|Deamidated|4|Oxidation|10|Oxidation,"File: ""J:\082018-os-Sc-Wa\sc9-D.raw""	SpectrumID: ""5057""	scans: ""12428"""
GETGPAGPSGAPGPAGSR,12|Oxidation,"File: ""J:\082018-os-Sc-Wa\sc9-D.raw""	SpectrumID: ""4836""	scans: ""12164"""
DGSPGEPGANGLPGAAGER,4|Oxidation|7|Oxidation|10|Deamidated|13|Oxidation,"File: ""J:\082018-os-Sc-Wa\sc9-D.raw""	SpectrumID: ""8633""	scans: ""16434"""
XP_036750371.1 collagen alpha-2(I) chain [Manis pentadactyla]
GAAGIPGGK,6|Oxidation,"File: ""J:\082018-os-Sc-Wa\sc9-D.raw""	SpectrumID: ""1869""	scans: ""8458"""
GDQGPVGR,3|Deamidated,"File: ""J:\082018-os-Sc-Wa\sc9-D.raw""	SpectrumID: ""2650""	scans: ""9610"""
GHAGLAGAR,,"File: ""J:\082018-os-Sc-Wa\sc9-D.raw""	SpectrumID: ""1597""	scans: ""8033"""
VGAPGPAGAR,4|Oxidation,"File: ""J:\082018-os-Sc-Wa\sc9-D.raw""	SpectrumID: ""2046""	scans: ""8756"""
~GPSGPPGLR,6|Deamidated,"File: ""J:\082018-os-Sc-Wa\sc9-D.raw""	SpectrumID: ""5236""	scans: ""12652"""
GPSGPPGPDGN,6|Oxidation|11|Deamidated,"File: ""J:\082018-os-Sc-Wa\sc9-D.raw""	SpectrumID: ""5382""	scans: ""12817"""
GEVGPAGPNGF,,"File: ""J:\082018-os-Sc-Wa\sc9-D.raw""	SpectrumID: ""17964""	scans: ""26541"""
PGNIGFPGPK,1|Oxidation|3|Deamidated|7|Oxidation,"File: ""J:\082018-os-Sc-Wa\sc9-D.raw""	SpectrumID: ""11854""	scans: ""19932"""
PGEPGLMGPR,1|Oxidation|4|Oxidation|7|Oxidation,"File: ""J:\082018-os-Sc-Wa\sc9-D.raw""	SpectrumID: ""5313""	scans: ""12742"""
GPSGPPGPDGNK,11|Deamidated,"File: ""J:\082018-os-Sc-Wa\sc9-D.raw""	SpectrumID: ""3278""	scans: ""10336"""
GLVGEPGPAGSK,6|Oxidation,"File: ""J:\082018-os-Sc-Wa\sc9-D.raw""	SpectrumID: ""6676""	scans: ""14283"""
EGPVGLPGIDGR,7|Oxidation,"File: ""J:\082018-os-Sc-Wa\sc9-D.raw""	SpectrumID: ""16826""	scans: ""25298"""
DGNPGNDGPPGR,3|Deamidated|4|Oxidation|6|Deamidated|10|Oxidation,"File: ""J:\082018-os-Sc-Wa\sc9-D.raw""	SpectrumID: ""1881""	scans: ""8471"""
AGEDGHPGKPGR,7|Oxidation,"File: ""J:\082018-os-Sc-Wa\sc9-D.raw""	SpectrumID: ""321""	scans: ""5568"""
GFPGTPGLPGFK,3|Oxidation|9|Oxidation,"File: ""J:\082018-os-Sc-Wa\sc9-D.raw""	SpectrumID: ""18886""	scans: ""27539"""
FAGPAGAAGQPGAK,10|Deamidated|11|Oxidation,"File: ""J:\082018-os-Sc-Wa\sc9-D.raw""	SpectrumID: ""6574""	scans: ""14174"""
GEAGPAGPAGPAGPR,,"File: ""J:\082018-os-Sc-Wa\sc9-D.raw""	SpectrumID: ""6691""	scans: ""14299"""
GFAGPAGAAGQPGAK,12|Oxidation,"File: ""J:\082018-os-Sc-Wa\sc9-D.raw""	SpectrumID: ""7011""	scans: ""14650"""
GEVGPAGPNGFAGPA,,"File: ""J:\082018-os-Sc-Wa\sc9-D.raw""	SpectrumID: ""18905""	scans: ""27559"""
GAAGLPGVAGAPGLPG,6|Oxidation|12|Oxidation|15|Oxidation,"File: ""J:\082018-os-Sc-Wa\sc9-D.raw""	SpectrumID: ""19848""	scans: ""28640"""
GEQGPAGPPGFQGL,3|Deamidated|9|Oxidation|12|Deamidated,"File: ""J:\082018-os-Sc-Wa\sc9-D.raw""	SpectrumID: ""23820""	scans: ""32984"""
EGPVGLPGIDGRPG,7|Oxidation|13|Oxidation,"File: ""J:\082018-os-Sc-Wa\sc9-D.raw""	SpectrumID: ""17013""	scans: ""25497"""
GAQGPPGLQGVQGGK,3|Deamidated|6|Oxidation|9|Deamidated|12|Deamidated,"File: ""J:\082018-os-Sc-Wa\sc9-D.raw""	SpectrumID: ""11188""	scans: ""19213"""
NGFAGPAGAAGQPGAK,1|Deamidated|12|Deamidated|13|Oxidation,"File: ""J:\082018-os-Sc-Wa\sc9-D.raw""	SpectrumID: ""11721""	scans: ""19790"""
GEPGEPGQTGPAGAR,3|Oxidation|6|Oxidation|8|Deamidated,"File: ""J:\082018-os-Sc-Wa\sc9-D.raw""	SpectrumID: ""2606""	scans: ""9562"""
GEVGLPGLSGPVGPPG,6|Oxidation|15|Oxidation,"File: ""J:\082018-os-Sc-Wa\sc9-D.raw""	SpectrumID: ""24859""	scans: ""34335"""
GEVGPAGPNGFAGPAGAA,9|Deamidated,"File: ""J:\082018-os-Sc-Wa\sc9-D.raw""	SpectrumID: ""21084""	scans: ""29964"""
PGIDGRPGPIGPAGAR,1|Oxidation,"File: ""J:\082018-os-Sc-Wa\sc9-D.raw""	SpectrumID: ""17524""	scans: ""26060"""
GEVGLPGLSGPVGPPGN,6|Oxidation|15|Oxidation,"File: ""J:\082018-os-Sc-Wa\sc9-D.raw""	SpectrumID: ""23707""	scans: ""32835"""
GAAGLPGVAGAPGLPGPR,6|Oxidation|12|Oxidation|17|Oxidation,"File: ""J:\082018-os-Sc-Wa\sc9-D.raw""	SpectrumID: ""15339""	scans: ""23703"""
EGPVGLPGIDGRPGPIG,7|Oxidation,"File: ""J:\082018-os-Sc-Wa\sc9-D.raw""	SpectrumID: ""22587""	scans: ""31605"""
GPIGSAGPPGFPGAPGPK,9|Oxidation|12|Oxidation|17|Oxidation,"File: ""J:\082018-os-Sc-Wa\sc9-D.raw""	SpectrumID: ""13429""	scans: ""21633"""
GSQGSQGPAGPPGPPGPPG,3|Deamidated|6|Deamidated|12|Oxidation|15|Oxidation|18|Oxidation,"File: ""J:\082018-os-Sc-Wa\sc9-D.raw""	SpectrumID: ""9417""	scans: ""17284"""
GEPGAPGENGTPGQTGAR,3|Oxidation|6|Oxidation,"File: ""J:\082018-os-Sc-Wa\sc9-D.raw""	SpectrumID: ""2596""	scans: ""9551"""
GEVGLPGLSGPVGPPGNPG,6|Oxidation|15|Oxidation|17|Deamidated|18|Oxidation,"File: ""J:\082018-os-Sc-Wa\sc9-D.raw""	SpectrumID: ""24693""	scans: ""34115"""
GEVGLPGLSGPVGPPGNPGA,6|Oxidation|15|Oxidation|17|Deamidated|18|Oxidation,"File: ""J:\082018-os-Sc-Wa\sc9-D.raw""	SpectrumID: ""24885""	scans: ""34373"""
GEVGPAGPNGFAGPAGAAGQPG,9|Deamidated|20|Deamidated|21|Oxidation,"File: ""J:\082018-os-Sc-Wa\sc9-D.raw""	SpectrumID: ""20456""	scans: ""29294"""
VGPAGPNGFAGPAGAAGQPGAK,7|Deamidated|18|Deamidated|19|Oxidation,"File: ""J:\082018-os-Sc-Wa\sc9-D.raw""	SpectrumID: ""13831""	scans: ""22067"""
GSQGSQGPAGPPGPPGPPGPPG,3|Deamidated|6|Deamidated|12|Oxidation|15|Oxidation|18|Oxidation|21|Oxidation,"File: ""J:\082018-os-Sc-Wa\sc9-D.raw""	SpectrumID: ""10906""	scans: ""18912"""
VGPAGPIGSAGPPGFPGAPGPK,13|Oxidation|16|Oxidation|21|Oxidation,"File: ""J:\082018-os-Sc-Wa\sc9-D.raw""	SpectrumID: ""16763""	scans: ""25227"""
GEVGLPGLSGPVGPPGNPGANG,6|Oxidation|15|Oxidation|17|Deamidated|18|Oxidation|21|Deamidated,"File: ""J:\082018-os-Sc-Wa\sc9-D.raw""	SpectrumID: ""25994""	scans: ""35800"""
GAPGPDGNNGAQGPPGLQGVQG,5|Oxidation|8|Deamidated|9|Deamidated|12|Deamidated|15|Oxidation|18|Deamidated|21|Deamidated,"File: ""J:\082018-os-Sc-Wa\sc9-D.raw""	SpectrumID: ""19877""	scans: ""28671"""
GEVGPAGPNGFAGPAGAAGQPGAK,21|Oxidation,"File: ""J:\082018-os-Sc-Wa\sc9-D.raw""	SpectrumID: ""13217""	scans: ""21407"""
GAPGPDGNNGAQGPPGLQGVQGGK,3|Oxidation|15|Oxidation|18|Deamidated|21|Deamidated,"File: ""J:\082018-os-Sc-Wa\sc9-D.raw""	SpectrumID: ""12084""	scans: ""20186"""
GAPGPDGNNGAQGPPGLQGVQGGKG,3|Oxidation|8|Deamidated|9|Deamidated|12|Deamidated|15|Oxidation|18|Deamidated|21|Deamidated,"File: ""J:\082018-os-Sc-Wa\sc9-D.raw""	SpectrumID: ""13833""	scans: ""22069"""
GEVGPAGPNGFAGPAGAAGQPGAKGER,20|Deamidated|21|Oxidation,"File: ""J:\082018-os-Sc-Wa\sc9-D.raw""	SpectrumID: ""10773""	scans: ""18763"""
GSDGSVGPVGPAGPIGSAGPPGFPGAPGPK,21|Oxidation|24|Oxidation|27|Oxidation,"File: ""J:\082018-os-Sc-Wa\sc9-D.raw""	SpectrumID: ""20191""	scans: ""29011"""
GSPGERGEVGPAGPNGFAGPAGAAGQPGAK,3|Oxidation|15|Deamidated|26|Deamidated|27|Oxidation,"File: ""J:\082018-os-Sc-Wa\sc9-D.raw""	SpectrumID: ""11434""	scans: ""19484"""
GIPGEFGLPGPAGPR,3|Oxidation|9|Oxidation,"File: ""J:\082018-os-Sc-Wa\sc9-D.raw""	SpectrumID: ""18174""	scans: ""26765"""
GLPGVAGSVGEPGPLGISGPPGAR,3|Oxidation|14|Oxidation|20|Oxidation|21|Oxidation,"File: ""J:\082018-os-Sc-Wa\sc9-D.raw""	SpectrumID: ""20431""	scans: ""29267"""
TGPPGPSGITGPPGPPGAAGK,4|Oxidation|13|Oxidation|16|Oxidation,"File: ""J:\082018-os-Sc-Wa\sc9-D.raw""	SpectrumID: ""10320""	scans: ""18277"""
SGEKGHAGLAGAR,,"File: ""J:\082018-os-Sc-Wa\sc9-D.raw""	SpectrumID: ""687""	scans: ""6116"""
XP_057350184.1 collagen alpha-2(XI) chain isoform X1 [Manis pentadactyla]
GPPGPMGPPGL,3|Oxidation|6|Oxidation,"File: ""J:\082018-os-Sc-Wa\sc9-D.raw""	SpectrumID: ""16558""	scans: ""25006"""
QAQAILQQAR,1|Deamidated|7|Deamidated,"File: ""J:\082018-os-Sc-Wa\sc9-D.raw""	SpectrumID: ""23026""	scans: ""32076"""
EAQAQAILQQAR,5|Deamidated|9|Deamidated|10|Deamidated,"File: ""J:\082018-os-Sc-Wa\sc9-D.raw""	SpectrumID: ""26671""	scans: ""36645"""
QEAQAQAILQQAR,4|Deamidated|6|Deamidated|11|Deamidated,"File: ""J:\082018-os-Sc-Wa\sc9-D.raw""	SpectrumID: ""27632""	scans: ""37966"""
XP_036735510.2 collagen alpha-1(I) chain [Manis pentadactyla]
AAGLPGPK,5|Oxidation,"File: ""J:\082018-os-Sc-Wa\sc9-D.raw""	SpectrumID: ""3863""	scans: ""11024"""
GAAGLPGPK,6|Oxidation,"File: ""J:\082018-os-Sc-Wa\sc9-D.raw""	SpectrumID: ""4546""	scans: ""11818"""
VGPPGPSGN,4|Oxidation|9|Deamidated,"File: ""J:\082018-os-Sc-Wa\sc9-D.raw""	SpectrumID: ""6122""	scans: ""13659"""
~GPPGPAGPR,6|Deamidated,"File: ""J:\082018-os-Sc-Wa\sc9-D.raw""	SpectrumID: ""2203""	scans: ""9041"""
GFSGLDGAK,,"File: ""J:\082018-os-Sc-Wa\sc9-D.raw""	SpectrumID: ""9493""	scans: ""17368"""
PGADGVAGPK,1|Oxidation,"File: ""J:\082018-os-Sc-Wa\sc9-D.raw""	SpectrumID: ""10198""	scans: ""18145"""
GPPGAVGPAGK,3|Oxidation,"File: ""J:\082018-os-Sc-Wa\sc9-D.raw""	SpectrumID: ""2509""	scans: ""9454"""
~GAPGPVGPAGK,3|Oxidation,"File: ""J:\082018-os-Sc-Wa\sc9-D.raw""	SpectrumID: ""2509""	scans: ""9454"""
QGPPGPAGPR,4|Oxidation,"File: ""J:\082018-os-Sc-Wa\sc9-D.raw""	SpectrumID: ""5239""	scans: ""12655"""
GVQGPPGPAGP,3|Deamidated|6|Oxidation,"File: ""J:\082018-os-Sc-Wa\sc9-D.raw""	SpectrumID: ""10760""	scans: ""18749"""
PPGPAGEEGK,2|Oxidation,"File: ""J:\082018-os-Sc-Wa\sc9-D.raw""	SpectrumID: ""10412""	scans: ""18375"""
LAGPPGESGR,5|Oxidation,"File: ""J:\082018-os-Sc-Wa\sc9-D.raw""	SpectrumID: ""2802""	scans: ""9790"""
GLTGPIGPPGP,9|Oxidation,"File: ""J:\082018-os-Sc-Wa\sc9-D.raw""	SpectrumID: ""19813""	scans: ""28602"""
AGVMGFPGPK,4|Oxidation|7|Oxidation,"File: ""J:\082018-os-Sc-Wa\sc9-D.raw""	SpectrumID: ""9176""	scans: ""17027"""
GPPGPMGPPGL,3|Oxidation|6|Oxidation,"File: ""J:\082018-os-Sc-Wa\sc9-D.raw""	SpectrumID: ""16558""	scans: ""25006"""
PGPPGAVGPAGK,4|Oxidation,"File: ""J:\082018-os-Sc-Wa\sc9-D.raw""	SpectrumID: ""8358""	scans: ""16127"""
~PGAPGPVGPAGK,4|Oxidation,"File: ""J:\082018-os-Sc-Wa\sc9-D.raw""	SpectrumID: ""8358""	scans: ""16127"""
PIGNVGAPGPK,4|Deamidated|8|Oxidation,"File: ""J:\082018-os-Sc-Wa\sc9-D.raw""	SpectrumID: ""7277""	scans: ""14956"""
PQGPSGPPGPK,8|Oxidation,"File: ""J:\082018-os-Sc-Wa\sc9-D.raw""	SpectrumID: ""5078""	scans: ""12467"""
IAGAPGFPGAR,5|Oxidation|8|Oxidation,"File: ""J:\082018-os-Sc-Wa\sc9-D.raw""	SpectrumID: ""9572""	scans: ""17456"""
GPAGPIGPVGAR,,"File: ""J:\082018-os-Sc-Wa\sc9-D.raw""	SpectrumID: ""10312""	scans: ""18268"""
GLTGPIGPPGPA,9|Oxidation,"File: ""J:\082018-os-Sc-Wa\sc9-D.raw""	SpectrumID: ""19920""	scans: ""28716"""
GPPGPMGPPGLA,6|Oxidation,"File: ""J:\082018-os-Sc-Wa\sc9-D.raw""	SpectrumID: ""17026""	scans: ""25511"""
VPGPMGPSGPR,5|Oxidation,"File: ""J:\082018-os-Sc-Wa\sc9-D.raw""	SpectrumID: ""5677""	scans: ""13134"""
GLTGSPGSPGPD,6|Oxidation|9|Oxidation,"File: ""J:\082018-os-Sc-Wa\sc9-D.raw""	SpectrumID: ""7766""	scans: ""15479"""
APGAPGPVGPAGK,2|Oxidation,"File: ""J:\082018-os-Sc-Wa\sc9-D.raw""	SpectrumID: ""5628""	scans: ""13081"""
GPIGNVGAPGPK,5|Deamidated|9|Oxidation|11|Oxidation,"File: ""J:\082018-os-Sc-Wa\sc9-D.raw""	SpectrumID: ""8343""	scans: ""16109"""
GIAGAPGFPGAR,6|Oxidation|9|Oxidation,"File: ""J:\082018-os-Sc-Wa\sc9-D.raw""	SpectrumID: ""10755""	scans: ""18744"""
GPSGPQGPSGPPG,6|Deamidated|12|Oxidation,"File: ""J:\082018-os-Sc-Wa\sc9-D.raw""	SpectrumID: ""7017""	scans: ""14657"""
PPGPAGEEGKR,2|Oxidation,"File: ""J:\082018-os-Sc-Wa\sc9-D.raw""	SpectrumID: ""7855""	scans: ""15575"""
AGPAGPIGPVGAR,,"File: ""J:\082018-os-Sc-Wa\sc9-D.raw""	SpectrumID: ""10828""	scans: ""18822"""
GAPGAPGPVGPAGK,,"File: ""J:\082018-os-Sc-Wa\sc9-D.raw""	SpectrumID: ""7374""	scans: ""15060"""
VPGPPGAVGPAGK,2|Oxidation|5|Oxidation,"File: ""J:\082018-os-Sc-Wa\sc9-D.raw""	SpectrumID: ""6097""	scans: ""13627"""
QGPSGASGPAGPR,,"File: ""J:\082018-os-Sc-Wa\sc9-D.raw""	SpectrumID: ""8337""	scans: ""16100"""
ENGAPGQMGPR,5|Oxidation|8|Oxidation,"File: ""J:\082018-os-Sc-Wa\sc9-D.raw""	SpectrumID: ""4669""	scans: ""11977"""
GLPGTAGLPGMK,3|Oxidation|9|Oxidation|11|Oxidation,"File: ""J:\082018-os-Sc-Wa\sc9-D.raw""	SpectrumID: ""9610""	scans: ""17500"""
GQAGVMGFPGPK,6|Oxidation,"File: ""J:\082018-os-Sc-Wa\sc9-D.raw""	SpectrumID: ""10790""	scans: ""18781"""
GVPGPPGAVGPAGK,3|Oxidation,"File: ""J:\082018-os-Sc-Wa\sc9-D.raw""	SpectrumID: ""8840""	scans: ""16659"""
PAGPAGPIGPVGAR,,"File: ""J:\082018-os-Sc-Wa\sc9-D.raw""	SpectrumID: ""11939""	scans: ""20031"""
GVVGLPGQRGER,6|Oxidation|8|Deamidated,"File: ""J:\082018-os-Sc-Wa\sc9-D.raw""	SpectrumID: ""6348""	scans: ""13911"""
GLTGSPGSPGPDGK,6|Oxidation,"File: ""J:\082018-os-Sc-Wa\sc9-D.raw""	SpectrumID: ""5035""	scans: ""12396"""
GDKGETGEQGDR,9|Deamidated,"File: ""J:\082018-os-Sc-Wa\sc9-D.raw""	SpectrumID: ""577""	scans: ""5931"""
EQGPSGASGPAGPR,2|Deamidated,"File: ""J:\082018-os-Sc-Wa\sc9-D.raw""	SpectrumID: ""4130""	scans: ""11323"""
GPAGPAGPIGPVGAR,,"File: ""J:\082018-os-Sc-Wa\sc9-D.raw""	SpectrumID: ""12317""	scans: ""20435"""
PSGPQGPSGPPGPK,5|Deamidated|11|Oxidation,"File: ""J:\082018-os-Sc-Wa\sc9-D.raw""	SpectrumID: ""4730""	scans: ""12051"""
GETGPAGRPGEVGP,9|Oxidation,"File: ""J:\082018-os-Sc-Wa\sc9-D.raw""	SpectrumID: ""5883""	scans: ""13392"""
GIQGPPGPAGEEGK,3|Deamidated|6|Oxidation,"File: ""J:\082018-os-Sc-Wa\sc9-D.raw""	SpectrumID: ""6995""	scans: ""14631"""
GFPGLPGPSGEPGK,6|Oxidation,"File: ""J:\082018-os-Sc-Wa\sc9-D.raw""	SpectrumID: ""15756""	scans: ""24150"""
GNDGATGAAGPPGPTG,2|Deamidated|12|Oxidation,"File: ""J:\082018-os-Sc-Wa\sc9-D.raw""	SpectrumID: ""8205""	scans: ""15948"""
GEQGPSGASGPAGPR,,"File: ""J:\082018-os-Sc-Wa\sc9-D.raw""	SpectrumID: ""3670""	scans: ""10803"""
GPSGPQGPSGPPGPK,12|Oxidation,"File: ""J:\082018-os-Sc-Wa\sc9-D.raw""	SpectrumID: ""4159""	scans: ""11355"""
GPPGPMGPPGLAGPP,3|Oxidation|6|Oxidation|15|Oxidation,"File: ""J:\082018-os-Sc-Wa\sc9-D.raw""	SpectrumID: ""16911""	scans: ""25388"""
GPPGPIGNVGAPGPK,3|Oxidation|8|Deamidated|12|Oxidation,"File: ""J:\082018-os-Sc-Wa\sc9-D.raw""	SpectrumID: ""10353""	scans: ""18312"""
GEPGPTGIQGPPGPA,3|Oxidation|9|Deamidated|12|Oxidation,"File: ""J:\082018-os-Sc-Wa\sc9-D.raw""	SpectrumID: ""14729""	scans: ""23038"""
GVPGPPGAVGPAGKDG,3|Oxidation|6|Oxidation,"File: ""J:\082018-os-Sc-Wa\sc9-D.raw""	SpectrumID: ""7658""	scans: ""15364"""
TGPAGPAGPIGPVGAR,,"File: ""J:\082018-os-Sc-Wa\sc9-D.raw""	SpectrumID: ""12901""	scans: ""21061"""
AGPAGNPGADGQPGAK,6|Deamidated|7|Oxidation|12|Deamidated,"File: ""J:\082018-os-Sc-Wa\sc9-D.raw""	SpectrumID: ""2939""	scans: ""9946"""
GAPGAPGAPGPVGPAGK,6|Oxidation|9|Oxidation,"File: ""J:\082018-os-Sc-Wa\sc9-D.raw""	SpectrumID: ""6352""	scans: ""13915"""
LNGLPGPIGPPGPR,2|Deamidated|5|Oxidation|11|Oxidation|13|Oxidation,"File: ""J:\082018-os-Sc-Wa\sc9-D.raw""	SpectrumID: ""16376""	scans: ""24812"""
GAPGTPGPQGIAGQR,3|Oxidation|6|Oxidation|9|Deamidated|14|Deamidated,"File: ""J:\082018-os-Sc-Wa\sc9-D.raw""	SpectrumID: ""7679""	scans: ""15386"""
SAGPPGATGFPGAAGR,5|Oxidation|11|Oxidation,"File: ""J:\082018-os-Sc-Wa\sc9-D.raw""	SpectrumID: ""9110""	scans: ""16947"""
GEPGPPGPAGAAGPAGN,3|Oxidation|6|Oxidation,"File: ""J:\082018-os-Sc-Wa\sc9-D.raw""	SpectrumID: ""9059""	scans: ""16893"""
GETGPAGRPGEVGPP,9|Oxidation|15|Oxidation,"File: ""J:\082018-os-Sc-Wa\sc9-D.raw""	SpectrumID: ""5462""	scans: ""12903"""
TGIQGPPGPAGEEGK,7|Oxidation,"File: ""J:\082018-os-Sc-Wa\sc9-D.raw""	SpectrumID: ""7446""	scans: ""15137"""
GPPGPMGPPGLAGPPG,3|Oxidation|6|Oxidation|9|Oxidation|14|Oxidation,"File: ""J:\082018-os-Sc-Wa\sc9-D.raw""	SpectrumID: ""14768""	scans: ""23081"""
MGPPGLAGPPGESGR,1|Oxidation|4|Oxidation|10|Oxidation,"File: ""J:\082018-os-Sc-Wa\sc9-D.raw""	SpectrumID: ""8092""	scans: ""15828"""
PGEQGPSGASGPAGPR,1|Oxidation|4|Deamidated,"File: ""J:\082018-os-Sc-Wa\sc9-D.raw""	SpectrumID: ""4585""	scans: ""11864"""
GEPGEPGASGPMGPR,3|Oxidation|6|Oxidation|12|Oxidation,"File: ""J:\082018-os-Sc-Wa\sc9-D.raw""	SpectrumID: ""2797""	scans: ""9784"""
NGAPGIAGAPGFPGAR,1|Deamidated|4|Oxidation|10|Oxidation|13|Oxidation,"File: ""J:\082018-os-Sc-Wa\sc9-D.raw""	SpectrumID: ""16614""	scans: ""25066"""
GSAGPPGATGFPGAAGR,6|Oxidation|12|Oxidation,"File: ""J:\082018-os-Sc-Wa\sc9-D.raw""	SpectrumID: ""9020""	scans: ""16851"""
GNDGATGAAGPPGPTGPA,2|Deamidated|12|Oxidation,"File: ""J:\082018-os-Sc-Wa\sc9-D.raw""	SpectrumID: ""11125""	scans: ""19146"""
ETGPAGPAGPIGPVGAR,,"File: ""J:\082018-os-Sc-Wa\sc9-D.raw""	SpectrumID: ""13830""	scans: ""22066"""
GPSGPQGPSGPPGPKGN,6|Deamidated|12|Oxidation|17|Deamidated,"File: ""J:\082018-os-Sc-Wa\sc9-D.raw""	SpectrumID: ""5708""	scans: ""13167"""
PTGIQGPPGPAGEEGK,8|Oxidation,"File: ""J:\082018-os-Sc-Wa\sc9-D.raw""	SpectrumID: ""8122""	scans: ""15860"""
GAAGPAGNPGADGQPGAK,8|Deamidated|9|Oxidation|14|Deamidated,"File: ""J:\082018-os-Sc-Wa\sc9-D.raw""	SpectrumID: ""3739""	scans: ""10885"""
SPGEQGPSGASGPAGPR,2|Oxidation|5|Deamidated,"File: ""J:\082018-os-Sc-Wa\sc9-D.raw""	SpectrumID: ""4649""	scans: ""11946"""
GPPGPMGPPGLAGPPGE,3|Oxidation|6|Oxidation|15|Oxidation,"File: ""J:\082018-os-Sc-Wa\sc9-D.raw""	SpectrumID: ""17179""	scans: ""25679"""
GDAGAPGAPGSQGAPGLQ,6|Oxidation|9|Oxidation|12|Deamidated|15|Oxidation|18|Deamidated,"File: ""J:\082018-os-Sc-Wa\sc9-D.raw""	SpectrumID: ""11456""	scans: ""19507"""
GETGPAGPAGPIGPVGAR,,"File: ""J:\082018-os-Sc-Wa\sc9-D.raw""	SpectrumID: ""13946""	scans: ""22190"""
DGLNGLPGPIGPPGPR,4|Deamidated|7|Oxidation|13|Oxidation|15|Oxidation,"File: ""J:\082018-os-Sc-Wa\sc9-D.raw""	SpectrumID: ""19066""	scans: ""27731"""
GPTGIQGPPGPAGEEGK,6|Deamidated|9|Oxidation,"File: ""J:\082018-os-Sc-Wa\sc9-D.raw""	SpectrumID: ""9116""	scans: ""16954"""
GPTGPAGPPGFPGAVGAK,9|Oxidation|12|Oxidation,"File: ""J:\082018-os-Sc-Wa\sc9-D.raw""	SpectrumID: ""12716""	scans: ""20863"""
GPAGFAGPPGADGQPGAK,9|Oxidation|14|Deamidated,"File: ""J:\082018-os-Sc-Wa\sc9-D.raw""	SpectrumID: ""10754""	scans: ""18743"""
GSPGEQGPSGASGPAGPR,3|Oxidation|6|Deamidated,"File: ""J:\082018-os-Sc-Wa\sc9-D.raw""	SpectrumID: ""4678""	scans: ""11988"""
GANGAPGIAGAPGFPGAR,6|Oxidation|12|Oxidation|15|Oxidation,"File: ""J:\082018-os-Sc-Wa\sc9-D.raw""	SpectrumID: ""11986""	scans: ""20082"""
EQGVPGDLGAPGPSGAR,2|Deamidated|5|Oxidation|13|Oxidation,"File: ""J:\082018-os-Sc-Wa\sc9-D.raw""	SpectrumID: ""9827""	scans: ""17737"""
SPGEAGRPGEAGLPGAK,2|Oxidation|8|Oxidation|14|Oxidation,"File: ""J:\082018-os-Sc-Wa\sc9-D.raw""	SpectrumID: ""2714""	scans: ""9679"""
GPAGAPGTPGPQGIAGQR,6|Oxidation|17|Deamidated,"File: ""J:\082018-os-Sc-Wa\sc9-D.raw""	SpectrumID: ""9578""	scans: ""17463"""
GFPGLPGPSGEPGKQGP,3|Oxidation|6|Oxidation|15|Deamidated,"File: ""J:\082018-os-Sc-Wa\sc9-D.raw""	SpectrumID: ""17056""	scans: ""25543"""
PPGAPGAPGAPGPVGPAGK,2|Oxidation|5|Oxidation|8|Oxidation|11|Oxidation,"File: ""J:\082018-os-Sc-Wa\sc9-D.raw""	SpectrumID: ""6332""	scans: ""13894"""
NGDDGEAGKPGRPGER,10|Oxidation,"File: ""J:\082018-os-Sc-Wa\sc9-D.raw""	SpectrumID: ""587""	scans: ""5953"""
GPPGAPGAPGAPGPVGPAGK,3|Oxidation|9|Oxidation,"File: ""J:\082018-os-Sc-Wa\sc9-D.raw""	SpectrumID: ""9481""	scans: ""17355"""
GEPGPPGPAGAAGPAGNPGA,3|Oxidation|6|Oxidation|17|Deamidated|18|Oxidation,"File: ""J:\082018-os-Sc-Wa\sc9-D.raw""	SpectrumID: ""10483""	scans: ""18451"""
GSPGEAGRPGEAGLPGAK,3|Oxidation|9|Oxidation|15|Oxidation,"File: ""J:\082018-os-Sc-Wa\sc9-D.raw""	SpectrumID: ""3057""	scans: ""10084"""
GFPGADGVAGPKGPAGER,3|Oxidation|11|Oxidation,"File: ""J:\082018-os-Sc-Wa\sc9-D.raw""	SpectrumID: ""8962""	scans: ""16789"""
GPPGPMGPPGLAGPPGESG,3|Oxidation|6|Oxidation|15|Oxidation,"File: ""J:\082018-os-Sc-Wa\sc9-D.raw""	SpectrumID: ""16589""	scans: ""25039"""
GEPGPTGIQGPPGPAGEE,3|Oxidation|9|Deamidated|12|Oxidation,"File: ""J:\082018-os-Sc-Wa\sc9-D.raw""	SpectrumID: ""15507""	scans: ""23885"""
PGPTGPAGPPGFPGAVGAK,3|Oxidation|10|Oxidation|13|Oxidation,"File: ""J:\082018-os-Sc-Wa\sc9-D.raw""	SpectrumID: ""13241""	scans: ""21433"""
PAGAAGPAGNPGADGQPGAK,10|Deamidated|11|Oxidation|16|Deamidated|17|Oxidation,"File: ""J:\082018-os-Sc-Wa\sc9-D.raw""	SpectrumID: ""3573""	scans: ""10689"""
PGSPGEQGPSGASGPAGPR,1|Oxidation|4|Oxidation|7|Deamidated,"File: ""J:\082018-os-Sc-Wa\sc9-D.raw""	SpectrumID: ""4896""	scans: ""12233"""
EPGSPGENGAPGQMGPR,2|Oxidation|5|Oxidation|8|Deamidated|11|Oxidation|13|Deamidated|14|Oxidation,"File: ""J:\082018-os-Sc-Wa\sc9-D.raw""	SpectrumID: ""2744""	scans: ""9714"""
GPPGEPGEPGASGPMGPR,3|Oxidation|6|Oxidation|9|Oxidation|15|Oxidation,"File: ""J:\082018-os-Sc-Wa\sc9-D.raw""	SpectrumID: ""4132""	scans: ""11325"""
RGETGPAGPAGPIGPVGAR,,"File: ""J:\082018-os-Sc-Wa\sc9-D.raw""	SpectrumID: ""10161""	scans: ""18106"""
AGPPGAPGAPGAPGPVGPAGK,4|Oxidation|7|Oxidation|10|Oxidation,"File: ""J:\082018-os-Sc-Wa\sc9-D.raw""	SpectrumID: ""8776""	scans: ""16589"""
GETGPAGRPGEVGPPGPPG,9|Oxidation|15|Oxidation|18|Oxidation,"File: ""J:\082018-os-Sc-Wa\sc9-D.raw""	SpectrumID: ""6941""	scans: ""14572"""
GSEGPQGVRGEPGPPGPAG,6|Deamidated|12|Oxidation|15|Oxidation,"File: ""J:\082018-os-Sc-Wa\sc9-D.raw""	SpectrumID: ""7584""	scans: ""15285"""
GEPGSPGENGAPGQMGPR,6|Oxidation|9|Deamidated|12|Oxidation|14|Deamidated|15|Oxidation,"File: ""J:\082018-os-Sc-Wa\sc9-D.raw""	SpectrumID: ""2709""	scans: ""9673"""
GPAGAAGPAGNPGADGQPGAK,12|Oxidation|17|Deamidated|18|Oxidation,"File: ""J:\082018-os-Sc-Wa\sc9-D.raw""	SpectrumID: ""3730""	scans: ""10874"""
PGEQGVPGDLGAPGPSGAR,1|Oxidation|15|Oxidation,"File: ""J:\082018-os-Sc-Wa\sc9-D.raw""	SpectrumID: ""11171""	scans: ""19195"""
GEPGPPGPAGAAGPAGNPGAD,3|Oxidation|6|Oxidation|17|Deamidated|18|Oxidation,"File: ""J:\082018-os-Sc-Wa\sc9-D.raw""	SpectrumID: ""10827""	scans: ""18821"""
PPGSPGEQGPSGASGPAGPR,2|Oxidation|5|Oxidation|8|Deamidated,"File: ""J:\082018-os-Sc-Wa\sc9-D.raw""	SpectrumID: ""5419""	scans: ""12857"""
GPPGPMGPPGLAGPPGESGR,6|Oxidation,"File: ""J:\082018-os-Sc-Wa\sc9-D.raw""	SpectrumID: ""13955""	scans: ""22199"""
GNDGATGAAGPPGPTGPAGPPG,2|Deamidated|12|Oxidation|21|Oxidation,"File: ""J:\082018-os-Sc-Wa\sc9-D.raw""	SpectrumID: ""12121""	scans: ""20226"""
GSEGPQGVRGEPGPPGPAGA,6|Deamidated|12|Oxidation|15|Oxidation,"File: ""J:\082018-os-Sc-Wa\sc9-D.raw""	SpectrumID: ""8249""	scans: ""15995"""
GPPGPTGPAGPPGFPGAVGAK,3|Oxidation|12|Oxidation,"File: ""J:\082018-os-Sc-Wa\sc9-D.raw""	SpectrumID: ""15582""	scans: ""23965"""
GPPGPAGFAGPPGADGQPGAK,3|Oxidation|12|Oxidation|17|Deamidated,"File: ""J:\082018-os-Sc-Wa\sc9-D.raw""	SpectrumID: ""12344""	scans: ""20464"""
GEPGPTGIQGPPGPAGEEGK,9|Deamidated|12|Oxidation,"File: ""J:\082018-os-Sc-Wa\sc9-D.raw""	SpectrumID: ""11403""	scans: ""19451"""
GPAGPPGAPGAPGAPGPVGPAGK,6|Oxidation|9|Oxidation|12|Oxidation,"File: ""J:\082018-os-Sc-Wa\sc9-D.raw""	SpectrumID: ""9632""	scans: ""17528"""
AGPPGPTGPAGPPGFPGAVGAK,4|Oxidation|13|Oxidation|16|Oxidation,"File: ""J:\082018-os-Sc-Wa\sc9-D.raw""	SpectrumID: ""14018""	scans: ""22266"""
GNDGATGAAGPPGPTGPAGPPGF,2|Deamidated|12|Oxidation|21|Oxidation,"File: ""J:\082018-os-Sc-Wa\sc9-D.raw""	SpectrumID: ""21701""	scans: ""30645"""
GPPGPMGPPGLAGPPGESGRE,3|Oxidation|6|Oxidation|15|Oxidation,"File: ""J:\082018-os-Sc-Wa\sc9-D.raw""	SpectrumID: ""11920""	scans: ""20007"""
GPSGPQGPSGPPGPKGNSGEPG,6|Deamidated|12|Oxidation|14|Oxidation|17|Deamidated|21|Oxidation,"File: ""J:\082018-os-Sc-Wa\sc9-D.raw""	SpectrumID: ""5710""	scans: ""13169"""
TGPAGPPGAPGAPGAPGPVGPAGK,7|Oxidation|10|Oxidation,"File: ""J:\082018-os-Sc-Wa\sc9-D.raw""	SpectrumID: ""11186""	scans: ""19211"""
AAGPPGPTGPAGPPGFPGAVGAK,5|Oxidation|14|Oxidation|17|Oxidation,"File: ""J:\082018-os-Sc-Wa\sc9-D.raw""	SpectrumID: ""14168""	scans: ""22432"""
GAPGDRGEPGPPGPAGFAGPPG,3|Oxidation|9|Oxidation|12|Oxidation|21|Oxidation,"File: ""J:\082018-os-Sc-Wa\sc9-D.raw""	SpectrumID: ""11776""	scans: ""19849"""
FQGPPGEPGEPGASGPMGPR,2|Deamidated|5|Oxidation|8|Oxidation|11|Oxidation|17|Oxidation,"File: ""J:\082018-os-Sc-Wa\sc9-D.raw""	SpectrumID: ""8933""	scans: ""16758"""
GPPGPAGAAGPAGNPGADGQPGAK,3|Oxidation|14|Deamidated|15|Oxidation|20|Deamidated,"File: ""J:\082018-os-Sc-Wa\sc9-D.raw""	SpectrumID: ""7695""	scans: ""15403"""
GEPGPTGIQGPPGPAGEEGKR,3|Oxidation|9|Deamidated|12|Oxidation,"File: ""J:\082018-os-Sc-Wa\sc9-D.raw""	SpectrumID: ""7970""	scans: ""15698"""
GAAGPPGPTGPAGPPGFPGAVGAK,6|Oxidation|15|Oxidation|18|Oxidation,"File: ""J:\082018-os-Sc-Wa\sc9-D.raw""	SpectrumID: ""14301""	scans: ""22578"""
GFQGPPGEPGEPGASGPMGPR,3|Deamidated|6|Oxidation|9|Oxidation|12|Oxidation|18|Oxidation,"File: ""J:\082018-os-Sc-Wa\sc9-D.raw""	SpectrumID: ""9738""	scans: ""17642"""
GPPGPPGSPGEQGPSGASGPAGPR,3|Oxidation|6|Oxidation|9|Oxidation,"File: ""J:\082018-os-Sc-Wa\sc9-D.raw""	SpectrumID: ""7318""	scans: ""15000"""
GNDGATGAAGPPGPTGPAGPPGFPG,2|Deamidated|12|Oxidation|21|Oxidation|24|Oxidation,"File: ""J:\082018-os-Sc-Wa\sc9-D.raw""	SpectrumID: ""19757""	scans: ""28531"""
ETGPAGPPGAPGAPGAPGPVGPAGK,8|Oxidation|11|Oxidation|14|Oxidation|17|Oxidation,"File: ""J:\082018-os-Sc-Wa\sc9-D.raw""	SpectrumID: ""9376""	scans: ""17240"""
TGAAGPPGPTGPAGPPGFPGAVGAK,7|Oxidation|16|Oxidation|19|Oxidation,"File: ""J:\082018-os-Sc-Wa\sc9-D.raw""	SpectrumID: ""14455""	scans: ""22745"""
GEPGPPGPAGFAGPPGADGQPGAK,5|Oxidation|6|Oxidation|15|Oxidation|20|Deamidated,"File: ""J:\082018-os-Sc-Wa\sc9-D.raw""	SpectrumID: ""13300""	scans: ""21496"""
GSEGPQGVRGEPGPPGPAGAAGPAG,6|Deamidated|12|Oxidation|15|Oxidation,"File: ""J:\082018-os-Sc-Wa\sc9-D.raw""	SpectrumID: ""9843""	scans: ""17754"""
GDRGETGPAGPPGAPGAPGAPGPVG,12|Oxidation|15|Oxidation|18|Oxidation|21|Oxidation,"File: ""J:\082018-os-Sc-Wa\sc9-D.raw""	SpectrumID: ""9285""	scans: ""17143"""
GETGPAGPPGAPGAPGAPGPVGPAGK,9|Oxidation|12|Oxidation|15|Oxidation,"File: ""J:\082018-os-Sc-Wa\sc9-D.raw""	SpectrumID: ""10621""	scans: ""18601"""
GDAGAPGAPGSQGAPGLQGMPGER,6|Oxidation|9|Oxidation|12|Deamidated|15|Oxidation|18|Deamidated,"File: ""J:\082018-os-Sc-Wa\sc9-D.raw""	SpectrumID: ""8216""	scans: ""15960"""
GPSGPQGPSGPPGPKGNSGEPGAPG,6|Deamidated|12|Oxidation|14|Oxidation|17|Deamidated|21|Oxidation|24|Oxidation,"File: ""J:\082018-os-Sc-Wa\sc9-D.raw""	SpectrumID: ""6294""	scans: ""13853"""
GEAGKPGEQGVPGDLGAPGPSGAR,6|Oxidation|12|Oxidation|18|Oxidation,"File: ""J:\082018-os-Sc-Wa\sc9-D.raw""	SpectrumID: ""6703""	scans: ""14314"""
QGPPGPPGSPGEQGPSGASGPAGPR,4|Oxidation|7|Oxidation|10|Oxidation,"File: ""J:\082018-os-Sc-Wa\sc9-D.raw""	SpectrumID: ""11810""	scans: ""19885"""
PQGFQGPPGEPGEPGASGPMGPR,2|Deamidated|5|Deamidated|8|Oxidation|11|Oxidation|14|Oxidation|20|Oxidation,"File: ""J:\082018-os-Sc-Wa\sc9-D.raw""	SpectrumID: ""11419""	scans: ""19468"""
GSEGPQGVRGEPGPPGPAGAAGPAGN,6|Deamidated|12|Oxidation|15|Oxidation,"File: ""J:\082018-os-Sc-Wa\sc9-D.raw""	SpectrumID: ""9609""	scans: ""17498"""
GATGAAGPPGPTGPAGPPGFPGAVGAK,9|Oxidation|17|Oxidation|18|Oxidation|21|Oxidation,"File: ""J:\082018-os-Sc-Wa\sc9-D.raw""	SpectrumID: ""14568""	scans: ""22865"""
GPAGPKGEPGSPGENGAPGQMGPR,5|Oxidation|9|Oxidation|12|Oxidation|15|Deamidated|18|Oxidation|20|Deamidated|21|Oxidation,"File: ""J:\082018-os-Sc-Wa\sc9-D.raw""	SpectrumID: ""2627""	scans: ""9585"""
GEPGPPGPAGAAGPAGNPGADGQPGAK,3|Oxidation|6|Oxidation|18|Oxidation,"File: ""J:\082018-os-Sc-Wa\sc9-D.raw""	SpectrumID: ""7611""	scans: ""15313"""
GPQGFQGPPGEPGEPGASGPMGPR,3|Deamidated|6|Deamidated|12|Oxidation|15|Oxidation|21|Oxidation,"File: ""J:\082018-os-Sc-Wa\sc9-D.raw""	SpectrumID: ""12892""	scans: ""21051"""
RGETGPAGPPGAPGAPGAPGPVGPAGK,10|Oxidation|13|Oxidation|16|Oxidation,"File: ""J:\082018-os-Sc-Wa\sc9-D.raw""	SpectrumID: ""8158""	scans: ""15898"""
GDRGETGPAGPPGAPGAPGAPGPVGPA,12|Oxidation|15|Oxidation|18|Oxidation|21|Oxidation,"File: ""J:\082018-os-Sc-Wa\sc9-D.raw""	SpectrumID: ""10761""	scans: ""18750"""
LQGPPGPPGSPGEQGPSGASGPAGPR,2|Deamidated|5|Oxidation|8|Oxidation|11|Oxidation,"File: ""J:\082018-os-Sc-Wa\sc9-D.raw""	SpectrumID: ""10044""	scans: ""17981"""
GDTGAKGEPGPTGIQGPPGPAGEEGK,9|Oxidation|11|Oxidation|18|Oxidation,"File: ""J:\082018-os-Sc-Wa\sc9-D.raw""	SpectrumID: ""7681""	scans: ""15388"""
GLQGPPGPPGSPGEQGPSGASGPAGPR,6|Oxidation|9|Oxidation|12|Oxidation|15|Deamidated,"File: ""J:\082018-os-Sc-Wa\sc9-D.raw""	SpectrumID: ""10597""	scans: ""18575"""
GPPGSAGSPGKDGLNGLPGPIGPPGPR,3|Oxidation|15|Deamidated|18|Oxidation|24|Oxidation|26|Oxidation,"File: ""J:\082018-os-Sc-Wa\sc9-D.raw""	SpectrumID: ""14003""	scans: ""22250"""
GDRGETGPAGPPGAPGAPGAPGPVGPAGK,12|Oxidation|15|Oxidation,"File: ""J:\082018-os-Sc-Wa\sc9-D.raw""	SpectrumID: ""9667""	scans: ""17566"""
SGLQGPPGPPGSPGEQGPSGASGPAGPR,7|Oxidation|10|Oxidation|13|Oxidation|16|Deamidated,"File: ""J:\082018-os-Sc-Wa\sc9-D.raw""	SpectrumID: ""10941""	scans: ""18949"""
GNDGATGAAGPPGPTGPAGPPGFPGAVGAK,12|Oxidation|21|Oxidation,"File: ""J:\082018-os-Sc-Wa\sc9-D.raw""	SpectrumID: ""17153""	scans: ""25651"""
GAPGPQGFQGPPGEPGEPGASGPMGPR,3|Oxidation|6|Deamidated|9|Deamidated|15|Oxidation|18|Oxidation|24|Oxidation,"File: ""J:\082018-os-Sc-Wa\sc9-D.raw""	SpectrumID: ""13549""	scans: ""21764"""
VRGEPGPPGPAGAAGPAGNPGADGQPGAK,5|Oxidation|8|Oxidation|19|Deamidated|20|Oxidation|25|Deamidated|26|Oxidation,"File: ""J:\082018-os-Sc-Wa\sc9-D.raw""	SpectrumID: ""5930""	scans: ""13446"""
GFSGLQGPPGPPGSPGEQGPSGASGPAGPR,9|Oxidation|12|Oxidation|18|Deamidated,"File: ""J:\082018-os-Sc-Wa\sc9-D.raw""	SpectrumID: ""16083""	scans: ""24499"""
GAPGDRGEPGPPGPAGFAGPPGADGQPGAK,3|Oxidation|9|Oxidation|12|Oxidation|21|Oxidation,"File: ""J:\082018-os-Sc-Wa\sc9-D.raw""	SpectrumID: ""10086""	scans: ""18026"""
GPPGAPGPQGFQGPPGEPGEPGASGPMGPR,2|Oxidation|6|Oxidation|12|Deamidated|15|Oxidation|18|Oxidation|21|Oxidation|27|Oxidation,"File: ""J:\082018-os-Sc-Wa\sc9-D.raw""	SpectrumID: ""12316""	scans: ""20434"""
SEGPQGVRGEPGPPGPAGAAGPAGNPGADGQPGAK,13|Oxidation|14|Oxidation|16|Oxidation|25|Deamidated|26|Oxidation|31|Deamidated|32|Oxidation,"File: ""J:\082018-os-Sc-Wa\sc9-D.raw""	SpectrumID: ""8255""	scans: ""16002"""
GSEGPQGVRGEPGPPGPAGAAGPAGNPGADGQPGAK,6|Deamidated|12|Oxidation|15|Oxidation|27|Oxidation|32|Deamidated,"File: ""J:\082018-os-Sc-Wa\sc9-D.raw""	SpectrumID: ""8744""	scans: ""16555"""
GFSGLDGAKGDSGPAGPK,,"File: ""J:\082018-os-Sc-Wa\sc9-D.raw""	SpectrumID: ""9191""	scans: ""17043"""
XP_057353624.1 collagen alpha-1(XXII) chain [Manis pentadactyla]
~LAGAPGPK,5|Oxidation,"File: ""J:\082018-os-Sc-Wa\sc9-D.raw""	SpectrumID: ""3863""	scans: ""11024"""
~GLAGAPGPK,6|Oxidation,"File: ""J:\082018-os-Sc-Wa\sc9-D.raw""	SpectrumID: ""4546""	scans: ""11818"""
XP_036734947.2 collagen alpha-1(XI) chain isoform X1 [Manis pentadactyla]
QAQAILQQAR,1|Deamidated|7|Deamidated,"File: ""J:\082018-os-Sc-Wa\sc9-D.raw""	SpectrumID: ""23026""	scans: ""32076"""
EAQAQAILQQAR,5|Deamidated|9|Deamidated|10|Deamidated,"File: ""J:\082018-os-Sc-Wa\sc9-D.raw""	SpectrumID: ""26671""	scans: ""36645"""
QEAQAQAILQQAR,4|Deamidated|6|Deamidated|11|Deamidated,"File: ""J:\082018-os-Sc-Wa\sc9-D.raw""	SpectrumID: ""27632""	scans: ""37966"""
TGPPGPGGVVGPQGPTGETGPIGER,4|Oxidation|13|Deamidated,"File: ""J:\082018-os-Sc-Wa\sc9-D.raw""	SpectrumID: ""16291""	scans: ""24721"""
XP_036737573.2 collagen alpha-2(V) chain [Manis pentadactyla]
GLTGNPGVQGPEGK,5|Deamidated|6|Oxidation|9|Deamidated,"File: ""J:\082018-os-Sc-Wa\sc9-D.raw""	SpectrumID: ""8168""	scans: ""15909"""
DGEVGPSGPVGPPGLAGER,13|Oxidation,"File: ""J:\082018-os-Sc-Wa\sc9-D.raw""	SpectrumID: ""16436""	scans: ""24876"""
XP_036760624.1 collagen alpha-1(II) chain [Manis pentadactyla]
GLTGPIGPPGP,9|Oxidation,"File: ""J:\082018-os-Sc-Wa\sc9-D.raw""	SpectrumID: ""19813""	scans: ""28602"""
GLTGPIGPPGPA,9|Oxidation,"File: ""J:\082018-os-Sc-Wa\sc9-D.raw""	SpectrumID: ""19920""	scans: ""28716"""
GFPGLPGPSGEPGK,6|Oxidation,"File: ""J:\082018-os-Sc-Wa\sc9-D.raw""	SpectrumID: ""15756""	scans: ""24150"""
GPAGFAGPPGADGQPGAK,9|Oxidation|14|Deamidated,"File: ""J:\082018-os-Sc-Wa\sc9-D.raw""	SpectrumID: ""10754""	scans: ""18743"""
XP_057355189.1 collagen alpha-1(V) chain isoform X1 [Manis pentadactyla]
QAQAILQQAR,1|Deamidated|7|Deamidated,"File: ""J:\082018-os-Sc-Wa\sc9-D.raw""	SpectrumID: ""23026""	scans: ""32076"""
TGPIGPQGAPGKPGPDGLR,7|Deamidated|10|Oxidation|13|Oxidation,"File: ""J:\082018-os-Sc-Wa\sc9-D.raw""	SpectrumID: ""8560""	scans: ""16349"""
TGPPGPPGVVGPQGPTGETGPMGER,4|Oxidation|7|Oxidation|13|Deamidated|22|Oxidation,"File: ""J:\082018-os-Sc-Wa\sc9-D.raw""	SpectrumID: ""12835""	scans: ""20990"""
Taxonomic match: Balaenoptera acutorostrata Average Score= [0.46293065]
Containing these species:Balaenoptera acutorostrata
XP_057405388.1 collagen alpha-1(V) chain isoform X1 [Balaenoptera acutorostrata]
GPPGPMGPPGL,3|Oxidation|6|Oxidation,"File: ""J:\082018-os-Sc-Wa\sc9-D.raw""	SpectrumID: ""16558""	scans: ""25006"""
QAQAILQQAR,1|Deamidated|7|Deamidated,"File: ""J:\082018-os-Sc-Wa\sc9-D.raw""	SpectrumID: ""23026""	scans: ""32076"""
TGPIGPQGAPGKPGPDGLR,7|Deamidated|10|Oxidation|13|Oxidation,"File: ""J:\082018-os-Sc-Wa\sc9-D.raw""	SpectrumID: ""8560""	scans: ""16349"""
TGPPGPPGVVGPQGPTGETGPMGER,4|Oxidation|7|Oxidation|13|Deamidated|22|Oxidation,"File: ""J:\082018-os-Sc-Wa\sc9-D.raw""	SpectrumID: ""12835""	scans: ""20990"""
XP_057413406.1 collagen alpha-1(II) chain [Balaenoptera acutorostrata]
GLTGPIGPPGP,9|Oxidation,"File: ""J:\082018-os-Sc-Wa\sc9-D.raw""	SpectrumID: ""19813""	scans: ""28602"""
GLTGPIGPPGPA,9|Oxidation,"File: ""J:\082018-os-Sc-Wa\sc9-D.raw""	SpectrumID: ""19920""	scans: ""28716"""
GFPGLPGPSGEPGK,6|Oxidation,"File: ""J:\082018-os-Sc-Wa\sc9-D.raw""	SpectrumID: ""15756""	scans: ""24150"""
GPAGFAGPPGADGQPGAK,9|Oxidation|14|Deamidated,"File: ""J:\082018-os-Sc-Wa\sc9-D.raw""	SpectrumID: ""10754""	scans: ""18743"""
GPPGPAGFAGPPGADGQPGAK,3|Oxidation|12|Oxidation|17|Deamidated,"File: ""J:\082018-os-Sc-Wa\sc9-D.raw""	SpectrumID: ""12344""	scans: ""20464"""
XP_007169571.1 collagen alpha-1(XI) chain [Balaenoptera acutorostrata]
GPPGPMGPPGL,3|Oxidation|6|Oxidation,"File: ""J:\082018-os-Sc-Wa\sc9-D.raw""	SpectrumID: ""16558""	scans: ""25006"""
QAQAILQQAR,1|Deamidated|7|Deamidated,"File: ""J:\082018-os-Sc-Wa\sc9-D.raw""	SpectrumID: ""23026""	scans: ""32076"""
EAQAQAILQQAR,5|Deamidated|9|Deamidated|10|Deamidated,"File: ""J:\082018-os-Sc-Wa\sc9-D.raw""	SpectrumID: ""26671""	scans: ""36645"""
QEAQAQAILQQAR,4|Deamidated|6|Deamidated|11|Deamidated,"File: ""J:\082018-os-Sc-Wa\sc9-D.raw""	SpectrumID: ""27632""	scans: ""37966"""
TGPPGPGGVVGPQGPTGETGPIGER,4|Oxidation|13|Deamidated,"File: ""J:\082018-os-Sc-Wa\sc9-D.raw""	SpectrumID: ""16291""	scans: ""24721"""
XP_007196199.2 collagen alpha-2(V) chain [Balaenoptera acutorostrata]
LVPVVTGIR,,"File: ""J:\082018-os-Sc-Wa\sc9-D.raw""	SpectrumID: ""16371""	scans: ""24806"""
GLTGNPGVQGPEGK,5|Deamidated|6|Oxidation|9|Deamidated,"File: ""J:\082018-os-Sc-Wa\sc9-D.raw""	SpectrumID: ""8168""	scans: ""15909"""
DGEVGPSGPVGPPGLAGER,13|Oxidation,"File: ""J:\082018-os-Sc-Wa\sc9-D.raw""	SpectrumID: ""16436""	scans: ""24876"""
GDPGEDGQPGPDGPPGPAGTTGQR,3|Oxidation|8|Deamidated|9|Oxidation|15|Oxidation|23|Deamidated,"File: ""J:\082018-os-Sc-Wa\sc9-D.raw""	SpectrumID: ""7458""	scans: ""15149"""
XP_057391191.1 collagen alpha-1(I) chain [Balaenoptera acutorostrata]
VGPPGPSGN,4|Oxidation|9|Deamidated,"File: ""J:\082018-os-Sc-Wa\sc9-D.raw""	SpectrumID: ""6122""	scans: ""13659"""
GFSGLDGAK,,"File: ""J:\082018-os-Sc-Wa\sc9-D.raw""	SpectrumID: ""9493""	scans: ""17368"""
TGPPGPAGQD,4|Oxidation|9|Deamidated,"File: ""J:\082018-os-Sc-Wa\sc9-D.raw""	SpectrumID: ""5521""	scans: ""12966"""
~GAPGPVGPAGK,3|Oxidation,"File: ""J:\082018-os-Sc-Wa\sc9-D.raw""	SpectrumID: ""2509""	scans: ""9454"""
QGPSGASGER,,"File: ""J:\082018-os-Sc-Wa\sc9-D.raw""	SpectrumID: ""126""	scans: ""3950"""
PPGPAGEEGK,2|Oxidation,"File: ""J:\082018-os-Sc-Wa\sc9-D.raw""	SpectrumID: ""10412""	scans: ""18375"""
LAGPPGESGR,5|Oxidation,"File: ""J:\082018-os-Sc-Wa\sc9-D.raw""	SpectrumID: ""2802""	scans: ""9790"""
GLTGPIGPPGP,9|Oxidation,"File: ""J:\082018-os-Sc-Wa\sc9-D.raw""	SpectrumID: ""19813""	scans: ""28602"""
AGVMGFPGPK,4|Oxidation|7|Oxidation,"File: ""J:\082018-os-Sc-Wa\sc9-D.raw""	SpectrumID: ""9176""	scans: ""17027"""
GPPGPMGPPGL,3|Oxidation|6|Oxidation,"File: ""J:\082018-os-Sc-Wa\sc9-D.raw""	SpectrumID: ""16558""	scans: ""25006"""
GAPGADGPAGAPG,12|Oxidation,"File: ""J:\082018-os-Sc-Wa\sc9-D.raw""	SpectrumID: ""6426""	scans: ""14000"""
~PGAPGPVGPAGK,4|Oxidation,"File: ""J:\082018-os-Sc-Wa\sc9-D.raw""	SpectrumID: ""8358""	scans: ""16127"""
PQGPSGPPGPK,8|Oxidation,"File: ""J:\082018-os-Sc-Wa\sc9-D.raw""	SpectrumID: ""5078""	scans: ""12467"""
IAGAPGFPGAR,5|Oxidation|8|Oxidation,"File: ""J:\082018-os-Sc-Wa\sc9-D.raw""	SpectrumID: ""9572""	scans: ""17456"""
GPAGPIGPVGAR,,"File: ""J:\082018-os-Sc-Wa\sc9-D.raw""	SpectrumID: ""10312""	scans: ""18268"""
GLTGPIGPPGPA,9|Oxidation,"File: ""J:\082018-os-Sc-Wa\sc9-D.raw""	SpectrumID: ""19920""	scans: ""28716"""
GPPGPMGPPGLA,6|Oxidation,"File: ""J:\082018-os-Sc-Wa\sc9-D.raw""	SpectrumID: ""17026""	scans: ""25511"""
VPGPMGPSGPR,5|Oxidation,"File: ""J:\082018-os-Sc-Wa\sc9-D.raw""	SpectrumID: ""5677""	scans: ""13134"""
GLTGSPGSPGPD,6|Oxidation|9|Oxidation,"File: ""J:\082018-os-Sc-Wa\sc9-D.raw""	SpectrumID: ""7766""	scans: ""15479"""
APGAPGPVGPAGK,2|Oxidation,"File: ""J:\082018-os-Sc-Wa\sc9-D.raw""	SpectrumID: ""5628""	scans: ""13081"""
GADGAPGKDGVR,,"File: ""J:\082018-os-Sc-Wa\sc9-D.raw""	SpectrumID: ""1875""	scans: ""8464"""
GIAGAPGFPGAR,6|Oxidation|9|Oxidation,"File: ""J:\082018-os-Sc-Wa\sc9-D.raw""	SpectrumID: ""10755""	scans: ""18744"""
GPSGPQGPSGPPG,6|Deamidated|12|Oxidation,"File: ""J:\082018-os-Sc-Wa\sc9-D.raw""	SpectrumID: ""7017""	scans: ""14657"""
PPGPAGEEGKR,2|Oxidation,"File: ""J:\082018-os-Sc-Wa\sc9-D.raw""	SpectrumID: ""7855""	scans: ""15575"""
EGAPGAEGSPGR,4|Oxidation|10|Oxidation,"File: ""J:\082018-os-Sc-Wa\sc9-D.raw""	SpectrumID: ""156""	scans: ""4284"""
AGPAGPIGPVGAR,,"File: ""J:\082018-os-Sc-Wa\sc9-D.raw""	SpectrumID: ""10828""	scans: ""18822"""
TGPPGPAGQDGR,4|Oxidation,"File: ""J:\082018-os-Sc-Wa\sc9-D.raw""	SpectrumID: ""1879""	scans: ""8469"""
GAPGAPGPVGPAGK,,"File: ""J:\082018-os-Sc-Wa\sc9-D.raw""	SpectrumID: ""7374""	scans: ""15060"""
QGPSGASGPAGPR,,"File: ""J:\082018-os-Sc-Wa\sc9-D.raw""	SpectrumID: ""8337""	scans: ""16100"""
ENGAPGQMGPR,5|Oxidation|8|Oxidation,"File: ""J:\082018-os-Sc-Wa\sc9-D.raw""	SpectrumID: ""4669""	scans: ""11977"""
GLPGTAGLPGMK,3|Oxidation|9|Oxidation|11|Oxidation,"File: ""J:\082018-os-Sc-Wa\sc9-D.raw""	SpectrumID: ""9610""	scans: ""17500"""
GQAGVMGFPGPK,6|Oxidation,"File: ""J:\082018-os-Sc-Wa\sc9-D.raw""	SpectrumID: ""10790""	scans: ""18781"""
PAGPAGPIGPVGAR,,"File: ""J:\082018-os-Sc-Wa\sc9-D.raw""	SpectrumID: ""11939""	scans: ""20031"""
GVVGLPGQRGER,6|Oxidation|8|Deamidated,"File: ""J:\082018-os-Sc-Wa\sc9-D.raw""	SpectrumID: ""6348""	scans: ""13911"""
GLTGSPGSPGPDGK,6|Oxidation,"File: ""J:\082018-os-Sc-Wa\sc9-D.raw""	SpectrumID: ""5035""	scans: ""12396"""
GDKGETGEQGDR,9|Deamidated,"File: ""J:\082018-os-Sc-Wa\sc9-D.raw""	SpectrumID: ""577""	scans: ""5931"""
EQGPSGASGPAGPR,2|Deamidated,"File: ""J:\082018-os-Sc-Wa\sc9-D.raw""	SpectrumID: ""4130""	scans: ""11323"""
GPAGPAGPIGPVGAR,,"File: ""J:\082018-os-Sc-Wa\sc9-D.raw""	SpectrumID: ""12317""	scans: ""20435"""
TGDAGPAGPPGPPGP,10|Oxidation|13|Oxidation,"File: ""J:\082018-os-Sc-Wa\sc9-D.raw""	SpectrumID: ""10740""	scans: ""18728"""
PSGPQGPSGPPGPK,5|Deamidated|11|Oxidation,"File: ""J:\082018-os-Sc-Wa\sc9-D.raw""	SpectrumID: ""4730""	scans: ""12051"""
GIQGPPGPAGEEGK,3|Deamidated|6|Oxidation,"File: ""J:\082018-os-Sc-Wa\sc9-D.raw""	SpectrumID: ""6995""	scans: ""14631"""
GFPGLPGPSGEPGK,6|Oxidation,"File: ""J:\082018-os-Sc-Wa\sc9-D.raw""	SpectrumID: ""15756""	scans: ""24150"""
GNDGATGAAGPPGPTG,2|Deamidated|12|Oxidation,"File: ""J:\082018-os-Sc-Wa\sc9-D.raw""	SpectrumID: ""8205""	scans: ""15948"""
GPIGPPGPAGAPGDK,6|Oxidation|12|Oxidation,"File: ""J:\082018-os-Sc-Wa\sc9-D.raw""	SpectrumID: ""7476""	scans: ""15169"""
GEQGPSGASGPAGPR,,"File: ""J:\082018-os-Sc-Wa\sc9-D.raw""	SpectrumID: ""3670""	scans: ""10803"""
GPSGPQGPSGPPGPK,12|Oxidation,"File: ""J:\082018-os-Sc-Wa\sc9-D.raw""	SpectrumID: ""4159""	scans: ""11355"""
GPAGERGAPGPAGPK,9|Oxidation,"File: ""J:\082018-os-Sc-Wa\sc9-D.raw""	SpectrumID: ""4080""	scans: ""11267"""
GPPGPMGPPGLAGPP,3|Oxidation|6|Oxidation|15|Oxidation,"File: ""J:\082018-os-Sc-Wa\sc9-D.raw""	SpectrumID: ""16911""	scans: ""25388"""
GEPGPTGIQGPPGPA,3|Oxidation|9|Deamidated|12|Oxidation,"File: ""J:\082018-os-Sc-Wa\sc9-D.raw""	SpectrumID: ""14729""	scans: ""23038"""
TGPAGPAGPIGPVGAR,,"File: ""J:\082018-os-Sc-Wa\sc9-D.raw""	SpectrumID: ""12901""	scans: ""21061"""
GAPGAPGAPGPVGPAGK,6|Oxidation|9|Oxidation,"File: ""J:\082018-os-Sc-Wa\sc9-D.raw""	SpectrumID: ""6352""	scans: ""13915"""
LNGLPGPIGPPGPR,2|Deamidated|5|Oxidation|11|Oxidation|13|Oxidation,"File: ""J:\082018-os-Sc-Wa\sc9-D.raw""	SpectrumID: ""16376""	scans: ""24812"""
SAGPPGATGFPGAAGR,5|Oxidation|11|Oxidation,"File: ""J:\082018-os-Sc-Wa\sc9-D.raw""	SpectrumID: ""9110""	scans: ""16947"""
TGIQGPPGPAGEEGK,7|Oxidation,"File: ""J:\082018-os-Sc-Wa\sc9-D.raw""	SpectrumID: ""7446""	scans: ""15137"""
GPPGPMGPPGLAGPPG,3|Oxidation|6|Oxidation|9|Oxidation|14|Oxidation,"File: ""J:\082018-os-Sc-Wa\sc9-D.raw""	SpectrumID: ""14768""	scans: ""23081"""
MGPPGLAGPPGESGR,1|Oxidation|4|Oxidation|10|Oxidation,"File: ""J:\082018-os-Sc-Wa\sc9-D.raw""	SpectrumID: ""8092""	scans: ""15828"""
GEPGPAGLPGPPGER,3|Oxidation|9|Oxidation|12|Oxidation,"File: ""J:\082018-os-Sc-Wa\sc9-D.raw""	SpectrumID: ""9019""	scans: ""16850"""
PGEQGPSGASGPAGPR,1|Oxidation|4|Deamidated,"File: ""J:\082018-os-Sc-Wa\sc9-D.raw""	SpectrumID: ""4585""	scans: ""11864"""
GEPGEPGASGPMGPR,3|Oxidation|6|Oxidation|12|Oxidation,"File: ""J:\082018-os-Sc-Wa\sc9-D.raw""	SpectrumID: ""2797""	scans: ""9784"""
TGDAGPAGPPGPPGPPG,10|Oxidation|13|Oxidation|16|Oxidation,"File: ""J:\082018-os-Sc-Wa\sc9-D.raw""	SpectrumID: ""9561""	scans: ""17445"""
NGAPGIAGAPGFPGAR,1|Deamidated|4|Oxidation|10|Oxidation|13|Oxidation,"File: ""J:\082018-os-Sc-Wa\sc9-D.raw""	SpectrumID: ""16614""	scans: ""25066"""
GSAGPPGATGFPGAAGR,6|Oxidation|12|Oxidation,"File: ""J:\082018-os-Sc-Wa\sc9-D.raw""	SpectrumID: ""9020""	scans: ""16851"""
GNDGATGAAGPPGPTGPA,2|Deamidated|12|Oxidation,"File: ""J:\082018-os-Sc-Wa\sc9-D.raw""	SpectrumID: ""11125""	scans: ""19146"""
ETGPAGPAGPIGPVGAR,,"File: ""J:\082018-os-Sc-Wa\sc9-D.raw""	SpectrumID: ""13830""	scans: ""22066"""
GPSGPQGPSGPPGPKGN,6|Deamidated|12|Oxidation|17|Deamidated,"File: ""J:\082018-os-Sc-Wa\sc9-D.raw""	SpectrumID: ""5708""	scans: ""13167"""
PTGIQGPPGPAGEEGK,8|Oxidation,"File: ""J:\082018-os-Sc-Wa\sc9-D.raw""	SpectrumID: ""8122""	scans: ""15860"""
SPGEQGPSGASGPAGPR,2|Oxidation|5|Deamidated,"File: ""J:\082018-os-Sc-Wa\sc9-D.raw""	SpectrumID: ""4649""	scans: ""11946"""
GPPGPMGPPGLAGPPGE,3|Oxidation|6|Oxidation|15|Oxidation,"File: ""J:\082018-os-Sc-Wa\sc9-D.raw""	SpectrumID: ""17179""	scans: ""25679"""
TGDAGPAGPPGPPGPPGP,10|Oxidation|13|Oxidation|16|Oxidation,"File: ""J:\082018-os-Sc-Wa\sc9-D.raw""	SpectrumID: ""12319""	scans: ""20437"""
GETGPAGPAGPIGPVGAR,,"File: ""J:\082018-os-Sc-Wa\sc9-D.raw""	SpectrumID: ""13946""	scans: ""22190"""
DGLNGLPGPIGPPGPR,4|Deamidated|7|Oxidation|13|Oxidation|15|Oxidation,"File: ""J:\082018-os-Sc-Wa\sc9-D.raw""	SpectrumID: ""19066""	scans: ""27731"""
TGPPGPAGQDGRPGPPG,4|Oxidation|9|Deamidated|13|Oxidation|16|Oxidation,"File: ""J:\082018-os-Sc-Wa\sc9-D.raw""	SpectrumID: ""4564""	scans: ""11842"""
GPTGIQGPPGPAGEEGK,6|Deamidated|9|Oxidation,"File: ""J:\082018-os-Sc-Wa\sc9-D.raw""	SpectrumID: ""9116""	scans: ""16954"""
GPTGPAGPPGFPGAVGAK,9|Oxidation|12|Oxidation,"File: ""J:\082018-os-Sc-Wa\sc9-D.raw""	SpectrumID: ""12716""	scans: ""20863"""
GPAGFAGPPGADGQPGAK,9|Oxidation|14|Deamidated,"File: ""J:\082018-os-Sc-Wa\sc9-D.raw""	SpectrumID: ""10754""	scans: ""18743"""
GLTGPIGPPGPAGAPGDK,9|Oxidation,"File: ""J:\082018-os-Sc-Wa\sc9-D.raw""	SpectrumID: ""13988""	scans: ""22234"""
GSPGEQGPSGASGPAGPR,3|Oxidation|6|Deamidated,"File: ""J:\082018-os-Sc-Wa\sc9-D.raw""	SpectrumID: ""4678""	scans: ""11988"""
GANGAPGIAGAPGFPGAR,6|Oxidation|12|Oxidation|15|Oxidation,"File: ""J:\082018-os-Sc-Wa\sc9-D.raw""	SpectrumID: ""11986""	scans: ""20082"""
SPGEAGRPGEAGLPGAK,2|Oxidation|8|Oxidation|14|Oxidation,"File: ""J:\082018-os-Sc-Wa\sc9-D.raw""	SpectrumID: ""2714""	scans: ""9679"""
GFPGLPGPSGEPGKQGP,3|Oxidation|6|Oxidation|15|Deamidated,"File: ""J:\082018-os-Sc-Wa\sc9-D.raw""	SpectrumID: ""17056""	scans: ""25543"""
PPGAPGAPGAPGPVGPAGK,2|Oxidation|5|Oxidation|8|Oxidation|11|Oxidation,"File: ""J:\082018-os-Sc-Wa\sc9-D.raw""	SpectrumID: ""6332""	scans: ""13894"""
NGDDGEAGKPGRPGER,10|Oxidation,"File: ""J:\082018-os-Sc-Wa\sc9-D.raw""	SpectrumID: ""587""	scans: ""5953"""
GPPGAPGAPGAPGPVGPAGK,3|Oxidation|9|Oxidation,"File: ""J:\082018-os-Sc-Wa\sc9-D.raw""	SpectrumID: ""9481""	scans: ""17355"""
GLTGPIGPPGPAGAPGDKG,9|Oxidation|15|Oxidation,"File: ""J:\082018-os-Sc-Wa\sc9-D.raw""	SpectrumID: ""12903""	scans: ""21063"""
GSPGEAGRPGEAGLPGAK,3|Oxidation|9|Oxidation|15|Oxidation,"File: ""J:\082018-os-Sc-Wa\sc9-D.raw""	SpectrumID: ""3057""	scans: ""10084"""
TGDAGPAGPPGPPGPPGPP,10|Oxidation|13|Oxidation|16|Oxidation|19|Oxidation,"File: ""J:\082018-os-Sc-Wa\sc9-D.raw""	SpectrumID: ""11675""	scans: ""19741"""
GPPGPMGPPGLAGPPGESG,3|Oxidation|6|Oxidation|15|Oxidation,"File: ""J:\082018-os-Sc-Wa\sc9-D.raw""	SpectrumID: ""16589""	scans: ""25039"""
GEPGPTGIQGPPGPAGEE,3|Oxidation|9|Deamidated|12|Oxidation,"File: ""J:\082018-os-Sc-Wa\sc9-D.raw""	SpectrumID: ""15507""	scans: ""23885"""
PGPTGPAGPPGFPGAVGAK,3|Oxidation|10|Oxidation|13|Oxidation,"File: ""J:\082018-os-Sc-Wa\sc9-D.raw""	SpectrumID: ""13241""	scans: ""21433"""
PGSPGEQGPSGASGPAGPR,1|Oxidation|4|Oxidation|7|Deamidated,"File: ""J:\082018-os-Sc-Wa\sc9-D.raw""	SpectrumID: ""4896""	scans: ""12233"""
TGDAGPAGPPGPPGPPGPPG,10|Oxidation|13|Oxidation|16|Oxidation,"File: ""J:\082018-os-Sc-Wa\sc9-D.raw""	SpectrumID: ""12933""	scans: ""21095"""
EPGSPGENGAPGQMGPR,2|Oxidation|5|Oxidation|8|Deamidated|11|Oxidation|13|Deamidated|14|Oxidation,"File: ""J:\082018-os-Sc-Wa\sc9-D.raw""	SpectrumID: ""2744""	scans: ""9714"""
GPPGEPGEPGASGPMGPR,3|Oxidation|6|Oxidation|9|Oxidation|15|Oxidation,"File: ""J:\082018-os-Sc-Wa\sc9-D.raw""	SpectrumID: ""4132""	scans: ""11325"""
RGETGPAGPAGPIGPVGAR,,"File: ""J:\082018-os-Sc-Wa\sc9-D.raw""	SpectrumID: ""10161""	scans: ""18106"""
GEPGPAGLPGPPGERGGPG,3|Oxidation|9|Oxidation|12|Oxidation|18|Oxidation,"File: ""J:\082018-os-Sc-Wa\sc9-D.raw""	SpectrumID: ""8749""	scans: ""16560"""
AGPPGAPGAPGAPGPVGPAGK,4|Oxidation|7|Oxidation|10|Oxidation,"File: ""J:\082018-os-Sc-Wa\sc9-D.raw""	SpectrumID: ""8776""	scans: ""16589"""
GSEGPQGVRGEPGPPGPAG,6|Deamidated|12|Oxidation|15|Oxidation,"File: ""J:\082018-os-Sc-Wa\sc9-D.raw""	SpectrumID: ""7584""	scans: ""15285"""
GEPGSPGENGAPGQMGPR,6|Oxidation|9|Deamidated|12|Oxidation|14|Deamidated|15|Oxidation,"File: ""J:\082018-os-Sc-Wa\sc9-D.raw""	SpectrumID: ""2709""	scans: ""9673"""
SGDRGETGPAGPAGPIGPVG,,"File: ""J:\082018-os-Sc-Wa\sc9-D.raw""	SpectrumID: ""14917""	scans: ""23252"""
TGPPGPAGQDGRPGPPGPP,4|Oxidation|9|Deamidated|13|Oxidation|16|Oxidation|19|Oxidation,"File: ""J:\082018-os-Sc-Wa\sc9-D.raw""	SpectrumID: ""6444""	scans: ""14020"""
PPGSPGEQGPSGASGPAGPR,2|Oxidation|5|Oxidation|8|Deamidated,"File: ""J:\082018-os-Sc-Wa\sc9-D.raw""	SpectrumID: ""5419""	scans: ""12857"""
GPPGPMGPPGLAGPPGESGR,6|Oxidation,"File: ""J:\082018-os-Sc-Wa\sc9-D.raw""	SpectrumID: ""13955""	scans: ""22199"""
GNDGATGAAGPPGPTGPAGPPG,2|Deamidated|12|Oxidation|21|Oxidation,"File: ""J:\082018-os-Sc-Wa\sc9-D.raw""	SpectrumID: ""12121""	scans: ""20226"""
GSEGPQGVRGEPGPPGPAGA,6|Deamidated|12|Oxidation|15|Oxidation,"File: ""J:\082018-os-Sc-Wa\sc9-D.raw""	SpectrumID: ""8249""	scans: ""15995"""
TGDAGPAGPPGPPGPPGPPGP,10|Oxidation|13|Oxidation|16|Oxidation|21|Oxidation,"File: ""J:\082018-os-Sc-Wa\sc9-D.raw""	SpectrumID: ""13540""	scans: ""21754"""
GPPGPTGPAGPPGFPGAVGAK,3|Oxidation|12|Oxidation,"File: ""J:\082018-os-Sc-Wa\sc9-D.raw""	SpectrumID: ""15582""	scans: ""23965"""
TGPPGPAGQDGRPGPPGPPG,4|Oxidation|13|Oxidation|16|Oxidation|19|Oxidation,"File: ""J:\082018-os-Sc-Wa\sc9-D.raw""	SpectrumID: ""5699""	scans: ""13157"""
GPPGPAGFAGPPGADGQPGAK,3|Oxidation|12|Oxidation|17|Deamidated,"File: ""J:\082018-os-Sc-Wa\sc9-D.raw""	SpectrumID: ""12344""	scans: ""20464"""
GEPGPTGIQGPPGPAGEEGK,9|Deamidated|12|Oxidation,"File: ""J:\082018-os-Sc-Wa\sc9-D.raw""	SpectrumID: ""11403""	scans: ""19451"""
GPAGPPGAPGAPGAPGPVGPAGK,6|Oxidation|9|Oxidation|12|Oxidation,"File: ""J:\082018-os-Sc-Wa\sc9-D.raw""	SpectrumID: ""9632""	scans: ""17528"""
AGPPGPTGPAGPPGFPGAVGAK,4|Oxidation|13|Oxidation|16|Oxidation,"File: ""J:\082018-os-Sc-Wa\sc9-D.raw""	SpectrumID: ""14018""	scans: ""22266"""
TGDAGPAGPPGPPGPPGPPGPP,10|Oxidation|13|Oxidation|16|Oxidation|19|Oxidation,"File: ""J:\082018-os-Sc-Wa\sc9-D.raw""	SpectrumID: ""14704""	scans: ""23010"""
GRTGDAGPAGPPGPPGPPGPPG,12|Oxidation|15|Oxidation|18|Oxidation|21|Oxidation,"File: ""J:\082018-os-Sc-Wa\sc9-D.raw""	SpectrumID: ""7697""	scans: ""15405"""
GNDGATGAAGPPGPTGPAGPPGF,2|Deamidated|12|Oxidation|21|Oxidation,"File: ""J:\082018-os-Sc-Wa\sc9-D.raw""	SpectrumID: ""21701""	scans: ""30645"""
GPPGPMGPPGLAGPPGESGRE,3|Oxidation|6|Oxidation|15|Oxidation,"File: ""J:\082018-os-Sc-Wa\sc9-D.raw""	SpectrumID: ""11920""	scans: ""20007"""
GPSGPQGPSGPPGPKGNSGEPG,6|Deamidated|12|Oxidation|14|Oxidation|17|Deamidated|21|Oxidation,"File: ""J:\082018-os-Sc-Wa\sc9-D.raw""	SpectrumID: ""5710""	scans: ""13169"""
TGPAGPPGAPGAPGAPGPVGPAGK,7|Oxidation|10|Oxidation,"File: ""J:\082018-os-Sc-Wa\sc9-D.raw""	SpectrumID: ""11186""	scans: ""19211"""
AAGPPGPTGPAGPPGFPGAVGAK,5|Oxidation|14|Oxidation|17|Oxidation,"File: ""J:\082018-os-Sc-Wa\sc9-D.raw""	SpectrumID: ""14168""	scans: ""22432"""
SGDRGETGPAGPAGPIGPVGAR,,"File: ""J:\082018-os-Sc-Wa\sc9-D.raw""	SpectrumID: ""11329""	scans: ""19372"""
GAPGDRGEPGPPGPAGFAGPPG,3|Oxidation|9|Oxidation|12|Oxidation|21|Oxidation,"File: ""J:\082018-os-Sc-Wa\sc9-D.raw""	SpectrumID: ""11776""	scans: ""19849"""
TGDAGPAGPPGPPGPPGPPGPPS,10|Oxidation|13|Oxidation|16|Oxidation,"File: ""J:\082018-os-Sc-Wa\sc9-D.raw""	SpectrumID: ""15617""	scans: ""24002"""
FQGPPGEPGEPGASGPMGPR,2|Deamidated|5|Oxidation|8|Oxidation|11|Oxidation|17|Oxidation,"File: ""J:\082018-os-Sc-Wa\sc9-D.raw""	SpectrumID: ""8933""	scans: ""16758"""
GEPGPTGIQGPPGPAGEEGKR,3|Oxidation|9|Deamidated|12|Oxidation,"File: ""J:\082018-os-Sc-Wa\sc9-D.raw""	SpectrumID: ""7970""	scans: ""15698"""
GRTGDAGPAGPPGPPGPPGPPGP,12|Oxidation|15|Oxidation|18|Oxidation|23|Oxidation,"File: ""J:\082018-os-Sc-Wa\sc9-D.raw""	SpectrumID: ""9686""	scans: ""17586"""
GAAGPPGPTGPAGPPGFPGAVGAK,6|Oxidation|15|Oxidation|18|Oxidation,"File: ""J:\082018-os-Sc-Wa\sc9-D.raw""	SpectrumID: ""14301""	scans: ""22578"""
TGDAGPAGPPGPPGPPGPPGPPSG,10|Oxidation|13|Oxidation|16|Oxidation,"File: ""J:\082018-os-Sc-Wa\sc9-D.raw""	SpectrumID: ""15518""	scans: ""23896"""
GFQGPPGEPGEPGASGPMGPR,3|Deamidated|6|Oxidation|9|Oxidation|12|Oxidation|18|Oxidation,"File: ""J:\082018-os-Sc-Wa\sc9-D.raw""	SpectrumID: ""9738""	scans: ""17642"""
TGDAGPAGPPGPPGPPGPPGPPSGG,10|Oxidation|13|Oxidation|16|Oxidation,"File: ""J:\082018-os-Sc-Wa\sc9-D.raw""	SpectrumID: ""15351""	scans: ""23715"""
GPPGPPGSPGEQGPSGASGPAGPR,3|Oxidation|6|Oxidation|9|Oxidation,"File: ""J:\082018-os-Sc-Wa\sc9-D.raw""	SpectrumID: ""7318""	scans: ""15000"""
GNDGATGAAGPPGPTGPAGPPGFPG,2|Deamidated|12|Oxidation|21|Oxidation|24|Oxidation,"File: ""J:\082018-os-Sc-Wa\sc9-D.raw""	SpectrumID: ""19757""	scans: ""28531"""
ETGPAGPPGAPGAPGAPGPVGPAGK,8|Oxidation|11|Oxidation|14|Oxidation|17|Oxidation,"File: ""J:\082018-os-Sc-Wa\sc9-D.raw""	SpectrumID: ""9376""	scans: ""17240"""
TGAAGPPGPTGPAGPPGFPGAVGAK,7|Oxidation|16|Oxidation|19|Oxidation,"File: ""J:\082018-os-Sc-Wa\sc9-D.raw""	SpectrumID: ""14455""	scans: ""22745"""
GEPGPPGPAGFAGPPGADGQPGAK,5|Oxidation|6|Oxidation|15|Oxidation|20|Deamidated,"File: ""J:\082018-os-Sc-Wa\sc9-D.raw""	SpectrumID: ""13300""	scans: ""21496"""
GDRGETGPAGPPGAPGAPGAPGPVG,12|Oxidation|15|Oxidation|18|Oxidation|21|Oxidation,"File: ""J:\082018-os-Sc-Wa\sc9-D.raw""	SpectrumID: ""9285""	scans: ""17143"""
GETGPAGPPGAPGAPGAPGPVGPAGK,9|Oxidation|12|Oxidation|15|Oxidation,"File: ""J:\082018-os-Sc-Wa\sc9-D.raw""	SpectrumID: ""10621""	scans: ""18601"""
GPSGPQGPSGPPGPKGNSGEPGAPG,6|Deamidated|12|Oxidation|14|Oxidation|17|Deamidated|21|Oxidation|24|Oxidation,"File: ""J:\082018-os-Sc-Wa\sc9-D.raw""	SpectrumID: ""6294""	scans: ""13853"""
GRTGDAGPAGPPGPPGPPGPPGPPS,12|Oxidation|15|Oxidation|18|Oxidation|21|Oxidation,"File: ""J:\082018-os-Sc-Wa\sc9-D.raw""	SpectrumID: ""10060""	scans: ""17998"""
QGPPGPPGSPGEQGPSGASGPAGPR,4|Oxidation|7|Oxidation|10|Oxidation,"File: ""J:\082018-os-Sc-Wa\sc9-D.raw""	SpectrumID: ""11810""	scans: ""19885"""
GRTGDAGPAGPPGPPGPPGPPGPPSG,12|Oxidation|15|Oxidation|18|Oxidation|21|Oxidation,"File: ""J:\082018-os-Sc-Wa\sc9-D.raw""	SpectrumID: ""10027""	scans: ""17963"""
PQGFQGPPGEPGEPGASGPMGPR,2|Deamidated|5|Deamidated|8|Oxidation|11|Oxidation|14|Oxidation|20|Oxidation,"File: ""J:\082018-os-Sc-Wa\sc9-D.raw""	SpectrumID: ""11419""	scans: ""19468"""
GFPGLPGPSGEPGKQGPSGASGER,3|Oxidation|6|Oxidation|12|Oxidation|15|Deamidated,"File: ""J:\082018-os-Sc-Wa\sc9-D.raw""	SpectrumID: ""10491""	scans: ""18459"""
GATGAAGPPGPTGPAGPPGFPGAVGAK,9|Oxidation|17|Oxidation|18|Oxidation|21|Oxidation,"File: ""J:\082018-os-Sc-Wa\sc9-D.raw""	SpectrumID: ""14568""	scans: ""22865"""
GPAGPKGEPGSPGENGAPGQMGPR,5|Oxidation|9|Oxidation|12|Oxidation|15|Deamidated|18|Oxidation|20|Deamidated|21|Oxidation,"File: ""J:\082018-os-Sc-Wa\sc9-D.raw""	SpectrumID: ""2627""	scans: ""9585"""
GPQGFQGPPGEPGEPGASGPMGPR,3|Deamidated|6|Deamidated|12|Oxidation|15|Oxidation|21|Oxidation,"File: ""J:\082018-os-Sc-Wa\sc9-D.raw""	SpectrumID: ""12892""	scans: ""21051"""
RGETGPAGPPGAPGAPGAPGPVGPAGK,10|Oxidation|13|Oxidation|16|Oxidation,"File: ""J:\082018-os-Sc-Wa\sc9-D.raw""	SpectrumID: ""8158""	scans: ""15898"""
GDRGETGPAGPPGAPGAPGAPGPVGPA,12|Oxidation|15|Oxidation|18|Oxidation|21|Oxidation,"File: ""J:\082018-os-Sc-Wa\sc9-D.raw""	SpectrumID: ""10761""	scans: ""18750"""
AGPAGPKGEPGSPGENGAPGQMGPR,6|Oxidation|10|Oxidation|13|Oxidation|16|Deamidated|19|Oxidation|21|Deamidated|22|Oxidation,"File: ""J:\082018-os-Sc-Wa\sc9-D.raw""	SpectrumID: ""3165""	scans: ""10211"""
LQGPPGPPGSPGEQGPSGASGPAGPR,2|Deamidated|5|Oxidation|8|Oxidation|11|Oxidation,"File: ""J:\082018-os-Sc-Wa\sc9-D.raw""	SpectrumID: ""10044""	scans: ""17981"""
GEQGPAGSPGFQGLPGPAGPPGEAGK,3|Deamidated|9|Oxidation|12|Deamidated|15|Oxidation|21|Oxidation,"File: ""J:\082018-os-Sc-Wa\sc9-D.raw""	SpectrumID: ""16036""	scans: ""24449"""
GDTGAKGEPGPTGIQGPPGPAGEEGK,9|Oxidation|11|Oxidation|18|Oxidation,"File: ""J:\082018-os-Sc-Wa\sc9-D.raw""	SpectrumID: ""7681""	scans: ""15388"""
GLQGPPGPPGSPGEQGPSGASGPAGPR,6|Oxidation|9|Oxidation|12|Oxidation|15|Deamidated,"File: ""J:\082018-os-Sc-Wa\sc9-D.raw""	SpectrumID: ""10597""	scans: ""18575"""
GDRGETGPAGPPGAPGAPGAPGPVGPAGK,12|Oxidation|15|Oxidation,"File: ""J:\082018-os-Sc-Wa\sc9-D.raw""	SpectrumID: ""9667""	scans: ""17566"""
SGLQGPPGPPGSPGEQGPSGASGPAGPR,7|Oxidation|10|Oxidation|13|Oxidation|16|Deamidated,"File: ""J:\082018-os-Sc-Wa\sc9-D.raw""	SpectrumID: ""10941""	scans: ""18949"""
GDAGPAGPKGEPGSPGENGAPGQMGPR,12|Oxidation|15|Oxidation|18|Deamidated|21|Oxidation|23|Deamidated|24|Oxidation,"File: ""J:\082018-os-Sc-Wa\sc9-D.raw""	SpectrumID: ""4092""	scans: ""11280"""
GNDGATGAAGPPGPTGPAGPPGFPGAVGAK,12|Oxidation|21|Oxidation,"File: ""J:\082018-os-Sc-Wa\sc9-D.raw""	SpectrumID: ""17153""	scans: ""25651"""
GEQGPAGSPGFQGLPGPAGPPGEAGKPG,3|Deamidated|9|Oxidation|12|Deamidated|15|Oxidation|21|Oxidation|27|Oxidation,"File: ""J:\082018-os-Sc-Wa\sc9-D.raw""	SpectrumID: ""15648""	scans: ""24035"""
GAPGPQGFQGPPGEPGEPGASGPMGPR,3|Oxidation|6|Deamidated|9|Deamidated|15|Oxidation|18|Oxidation|24|Oxidation,"File: ""J:\082018-os-Sc-Wa\sc9-D.raw""	SpectrumID: ""13549""	scans: ""21764"""
GFSGLQGPPGPPGSPGEQGPSGASGPAGPR,9|Oxidation|12|Oxidation|18|Deamidated,"File: ""J:\082018-os-Sc-Wa\sc9-D.raw""	SpectrumID: ""16083""	scans: ""24499"""
GAPGDRGEPGPPGPAGFAGPPGADGQPGAK,3|Oxidation|9|Oxidation|12|Oxidation|21|Oxidation,"File: ""J:\082018-os-Sc-Wa\sc9-D.raw""	SpectrumID: ""10086""	scans: ""18026"""
QGPSGASGERGPPGPMGPPGLAGPPGESGR,1|Deamidated|13|Oxidation|16|Oxidation|19|Oxidation|25|Oxidation,"File: ""J:\082018-os-Sc-Wa\sc9-D.raw""	SpectrumID: ""9723""	scans: ""17626"""
GPPGAPGPQGFQGPPGEPGEPGASGPMGPR,2|Oxidation|6|Oxidation|12|Deamidated|15|Oxidation|18|Oxidation|21|Oxidation|27|Oxidation,"File: ""J:\082018-os-Sc-Wa\sc9-D.raw""	SpectrumID: ""12316""	scans: ""20434"""
GETGPAGRAGEVGPPGPPGPAG,15|Oxidation|18|Oxidation,"File: ""J:\082018-os-Sc-Wa\sc9-D.raw""	SpectrumID: ""8212""	scans: ""15956"""
~GFSGLDGAKGDAGPAGPK,,"File: ""J:\082018-os-Sc-Wa\sc9-D.raw""	SpectrumID: ""9191""	scans: ""17043"""
XP_007186974.2 collagen alpha-2(XI) chain isoform X1 [Balaenoptera acutorostrata]
QAQAILQQAR,1|Deamidated|7|Deamidated,"File: ""J:\082018-os-Sc-Wa\sc9-D.raw""	SpectrumID: ""23026""	scans: ""32076"""
EAQAQAILQQAR,5|Deamidated|9|Deamidated|10|Deamidated,"File: ""J:\082018-os-Sc-Wa\sc9-D.raw""	SpectrumID: ""26671""	scans: ""36645"""
QEAQAQAILQQAR,4|Deamidated|6|Deamidated|11|Deamidated,"File: ""J:\082018-os-Sc-Wa\sc9-D.raw""	SpectrumID: ""27632""	scans: ""37966"""
XP_007195818.2 collagen alpha-2(I) chain [Balaenoptera acutorostrata]
GAAGIPGGK,6|Oxidation,"File: ""J:\082018-os-Sc-Wa\sc9-D.raw""	SpectrumID: ""1869""	scans: ""8458"""
GDQGPVGR,3|Deamidated,"File: ""J:\082018-os-Sc-Wa\sc9-D.raw""	SpectrumID: ""2650""	scans: ""9610"""
VGAPGPAGAR,4|Oxidation,"File: ""J:\082018-os-Sc-Wa\sc9-D.raw""	SpectrumID: ""2046""	scans: ""8756"""
GPSGPQGIR,,"File: ""J:\082018-os-Sc-Wa\sc9-D.raw""	SpectrumID: ""4188""	scans: ""11392"""
GEVGPAGPNGF,,"File: ""J:\082018-os-Sc-Wa\sc9-D.raw""	SpectrumID: ""17964""	scans: ""26541"""
PGNIGFPGPK,1|Oxidation|3|Deamidated|7|Oxidation,"File: ""J:\082018-os-Sc-Wa\sc9-D.raw""	SpectrumID: ""11854""	scans: ""19932"""
PGFLGLPGSR,1|Oxidation|7|Oxidation,"File: ""J:\082018-os-Sc-Wa\sc9-D.raw""	SpectrumID: ""26851""	scans: ""36865"""
PGEPGLMGPR,1|Oxidation|4|Oxidation|7|Oxidation,"File: ""J:\082018-os-Sc-Wa\sc9-D.raw""	SpectrumID: ""5313""	scans: ""12742"""
PGPVGAAGATGAR,1|Oxidation,"File: ""J:\082018-os-Sc-Wa\sc9-D.raw""	SpectrumID: ""9783""	scans: ""17690"""
GPSGPQGIRGDK,6|Deamidated,"File: ""J:\082018-os-Sc-Wa\sc9-D.raw""	SpectrumID: ""2403""	scans: ""9326"""
AGEDGHPGKPGR,7|Oxidation,"File: ""J:\082018-os-Sc-Wa\sc9-D.raw""	SpectrumID: ""321""	scans: ""5568"""
GFPGTPGLPGFK,3|Oxidation|9|Oxidation,"File: ""J:\082018-os-Sc-Wa\sc9-D.raw""	SpectrumID: ""18886""	scans: ""27539"""
FAGPAGAAGQPGAK,10|Deamidated|11|Oxidation,"File: ""J:\082018-os-Sc-Wa\sc9-D.raw""	SpectrumID: ""6574""	scans: ""14174"""
GIPGPVGAAGATGAR,3|Oxidation,"File: ""J:\082018-os-Sc-Wa\sc9-D.raw""	SpectrumID: ""9726""	scans: ""17629"""
GFAGPAGAAGQPGAK,12|Oxidation,"File: ""J:\082018-os-Sc-Wa\sc9-D.raw""	SpectrumID: ""7011""	scans: ""14650"""
LGAPGFLGLPGSR,4|Oxidation|10|Oxidation,"File: ""J:\082018-os-Sc-Wa\sc9-D.raw""	SpectrumID: ""20067""	scans: ""28879"""
GEVGPAGPNGFAGPA,,"File: ""J:\082018-os-Sc-Wa\sc9-D.raw""	SpectrumID: ""18905""	scans: ""27559"""
TAGPSGPSGLPGER,11|Oxidation,"File: ""J:\082018-os-Sc-Wa\sc9-D.raw""	SpectrumID: ""7690""	scans: ""15398"""
GAAGLPGVAGAPGLPG,6|Oxidation|12|Oxidation|15|Oxidation,"File: ""J:\082018-os-Sc-Wa\sc9-D.raw""	SpectrumID: ""19848""	scans: ""28640"""
GEQGPAGPPGFQGL,3|Deamidated|9|Oxidation|12|Deamidated,"File: ""J:\082018-os-Sc-Wa\sc9-D.raw""	SpectrumID: ""23820""	scans: ""32984"""
ETGASGPPGFVGEK,8|Oxidation,"File: ""J:\082018-os-Sc-Wa\sc9-D.raw""	SpectrumID: ""9368""	scans: ""17232"""
AGEDGHPGKPGRPG,7|Oxidation|13|Oxidation,"File: ""J:\082018-os-Sc-Wa\sc9-D.raw""	SpectrumID: ""326""	scans: ""5576"""
NGFAGPAGAAGQPGAK,1|Deamidated|12|Deamidated|13|Oxidation,"File: ""J:\082018-os-Sc-Wa\sc9-D.raw""	SpectrumID: ""11721""	scans: ""19790"""
AAGPSGPNGPPGPAGSR,8|Deamidated|13|Oxidation,"File: ""J:\082018-os-Sc-Wa\sc9-D.raw""	SpectrumID: ""5291""	scans: ""12717"""
GEVGPAGPNGFAGPAGAA,9|Deamidated,"File: ""J:\082018-os-Sc-Wa\sc9-D.raw""	SpectrumID: ""21084""	scans: ""29964"""
GAAGLPGVAGAPGLPGPR,6|Oxidation|12|Oxidation|17|Oxidation,"File: ""J:\082018-os-Sc-Wa\sc9-D.raw""	SpectrumID: ""15339""	scans: ""23703"""
VGAAGPSGPNGPPGPAGSR,10|Deamidated|13|Oxidation,"File: ""J:\082018-os-Sc-Wa\sc9-D.raw""	SpectrumID: ""7194""	scans: ""14868"""
GSQGSQGPAGPPGPPGPPG,3|Deamidated|6|Deamidated|12|Oxidation|15|Oxidation|18|Oxidation,"File: ""J:\082018-os-Sc-Wa\sc9-D.raw""	SpectrumID: ""9417""	scans: ""17284"""
GPVGAAGPSGPNGPPGPAGSR,12|Deamidated|15|Oxidation,"File: ""J:\082018-os-Sc-Wa\sc9-D.raw""	SpectrumID: ""8978""	scans: ""16806"""
VVGAPGTAGPSGPSGLPGER,5|Oxidation|17|Oxidation,"File: ""J:\082018-os-Sc-Wa\sc9-D.raw""	SpectrumID: ""11057""	scans: ""19073"""
GVVGAPGTAGPSGPSGLPGER,6|Oxidation|18|Oxidation,"File: ""J:\082018-os-Sc-Wa\sc9-D.raw""	SpectrumID: ""12017""	scans: ""20115"""
GEVGPAGPNGFAGPAGAAGQPG,9|Deamidated|20|Deamidated|21|Oxidation,"File: ""J:\082018-os-Sc-Wa\sc9-D.raw""	SpectrumID: ""20456""	scans: ""29294"""
VGPAGPNGFAGPAGAAGQPGAK,7|Deamidated|18|Deamidated|19|Oxidation,"File: ""J:\082018-os-Sc-Wa\sc9-D.raw""	SpectrumID: ""13831""	scans: ""22067"""
GSQGSQGPAGPPGPPGPPGPPG,3|Deamidated|6|Deamidated|12|Oxidation|15|Oxidation|18|Oxidation|21|Oxidation,"File: ""J:\082018-os-Sc-Wa\sc9-D.raw""	SpectrumID: ""10906""	scans: ""18912"""
TPGPQGLLGAPGFLGLPGSR,2|Oxidation|5|Deamidated|11|Oxidation|17|Oxidation,"File: ""J:\082018-os-Sc-Wa\sc9-D.raw""	SpectrumID: ""27012""	scans: ""37097"""
GEVGPAGPNGFAGPAGAAGQPGAK,21|Oxidation,"File: ""J:\082018-os-Sc-Wa\sc9-D.raw""	SpectrumID: ""13217""	scans: ""21407"""
GEPGVVGAPGTAGPSGPSGLPGER,3|Oxidation|9|Oxidation,"File: ""J:\082018-os-Sc-Wa\sc9-D.raw""	SpectrumID: ""14117""	scans: ""22372"""
GEVGPAGPNGFAGPAGAAGQPGAKGER,20|Deamidated|21|Oxidation,"File: ""J:\082018-os-Sc-Wa\sc9-D.raw""	SpectrumID: ""10773""	scans: ""18763"""
NKGEPGVVGAPGTAGPSGPSGLPGER,1|Deamidated|5|Oxidation|11|Oxidation|23|Oxidation,"File: ""J:\082018-os-Sc-Wa\sc9-D.raw""	SpectrumID: ""11051""	scans: ""19067"""
GSQGSQGPAGPPGPPGPPGPPGQ,3|Deamidated|6|Deamidated|12|Oxidation|15|Oxidation,"File: ""J:\082018-os-Sc-Wa\sc9-D.raw""	SpectrumID: ""11748""	scans: ""19819"""
MPGERGEVGPAGPNGFAGPAGAAGQPGAK,2|Oxidation|13|Oxidation|25|Deamidated|26|Oxidation,"File: ""J:\082018-os-Sc-Wa\sc9-D.raw""	SpectrumID: ""12178""	scans: ""20286"""
GPPGASGAPGPQGFQGLPGEPGEPGQTGPAGSR,2|Oxidation|9|Oxidation|12|Deamidated|15|Deamidated|18|Oxidation|21|Oxidation|26|Deamidated,"File: ""J:\082018-os-Sc-Wa\sc9-D.raw""	SpectrumID: ""12494""	scans: ""20624"""
XP_057407805.1 collagen alpha-1(III) chain isoform X1 [Balaenoptera acutorostrata]
~GPAGPPGPR,6|Deamidated,"File: ""J:\082018-os-Sc-Wa\sc9-D.raw""	SpectrumID: ""2203""	scans: ""9041"""
GPVGPSGPPGK,9|Oxidation,"File: ""J:\082018-os-Sc-Wa\sc9-D.raw""	SpectrumID: ""3176""	scans: ""10223"""
DGNPGSDGLPGR,3|Deamidated|4|Oxidation|10|Oxidation,"File: ""J:\082018-os-Sc-Wa\sc9-D.raw""	SpectrumID: ""5057""	scans: ""12428"""
GEMGPAGIPGAPGLIGAR,3|Oxidation|9|Oxidation,"File: ""J:\082018-os-Sc-Wa\sc9-D.raw""	SpectrumID: ""18904""	scans: ""27558"""
DGSPGEPGANGLPGAAGER,4|Oxidation|7|Oxidation|10|Deamidated|13|Oxidation,"File: ""J:\082018-os-Sc-Wa\sc9-D.raw""	SpectrumID: ""8633""	scans: ""16434"""
Taxonomic match: Erinaceus europaeus Average Score= [0.46036649]
Containing these species:Erinaceus europaeus
XP_007532728.2 collagen alpha-1(XI) chain isoform X1 [Erinaceus europaeus]
GPPGPMGPPGL,3|Oxidation|6|Oxidation,"File: ""J:\082018-os-Sc-Wa\sc9-D.raw""	SpectrumID: ""16558""	scans: ""25006"""
QAQAILQQAR,1|Deamidated|7|Deamidated,"File: ""J:\082018-os-Sc-Wa\sc9-D.raw""	SpectrumID: ""23026""	scans: ""32076"""
EAQAQAILQQAR,5|Deamidated|9|Deamidated|10|Deamidated,"File: ""J:\082018-os-Sc-Wa\sc9-D.raw""	SpectrumID: ""26671""	scans: ""36645"""
QEAQAQAILQQAR,4|Deamidated|6|Deamidated|11|Deamidated,"File: ""J:\082018-os-Sc-Wa\sc9-D.raw""	SpectrumID: ""27632""	scans: ""37966"""
TGPPGPGGVVGPQGPTGETGPIGER,4|Oxidation|13|Deamidated,"File: ""J:\082018-os-Sc-Wa\sc9-D.raw""	SpectrumID: ""16291""	scans: ""24721"""
XP_007527478.1 collagen alpha-2(XI) chain isoform X1 [Erinaceus europaeus]
QAQAILQQAR,1|Deamidated|7|Deamidated,"File: ""J:\082018-os-Sc-Wa\sc9-D.raw""	SpectrumID: ""23026""	scans: ""32076"""
EAQAQAILQQAR,5|Deamidated|9|Deamidated|10|Deamidated,"File: ""J:\082018-os-Sc-Wa\sc9-D.raw""	SpectrumID: ""26671""	scans: ""36645"""
QEAQAQAILQQAR,4|Deamidated|6|Deamidated|11|Deamidated,"File: ""J:\082018-os-Sc-Wa\sc9-D.raw""	SpectrumID: ""27632""	scans: ""37966"""
XP_007525671.1 collagen alpha-1(I) chain isoform X1 [Erinaceus europaeus]
AAGLPGPK,5|Oxidation,"File: ""J:\082018-os-Sc-Wa\sc9-D.raw""	SpectrumID: ""3863""	scans: ""11024"""
GAAGLPGPK,6|Oxidation,"File: ""J:\082018-os-Sc-Wa\sc9-D.raw""	SpectrumID: ""4546""	scans: ""11818"""
VGPPGPSGN,4|Oxidation|9|Deamidated,"File: ""J:\082018-os-Sc-Wa\sc9-D.raw""	SpectrumID: ""6122""	scans: ""13659"""
GPAGPQGPR,6|Deamidated,"File: ""J:\082018-os-Sc-Wa\sc9-D.raw""	SpectrumID: ""2203""	scans: ""9041"""
~GPPGPAGPR,6|Deamidated,"File: ""J:\082018-os-Sc-Wa\sc9-D.raw""	SpectrumID: ""2203""	scans: ""9041"""
GFSGLDGAK,,"File: ""J:\082018-os-Sc-Wa\sc9-D.raw""	SpectrumID: ""9493""	scans: ""17368"""
TGPPGPAGQD,4|Oxidation|9|Deamidated,"File: ""J:\082018-os-Sc-Wa\sc9-D.raw""	SpectrumID: ""5521""	scans: ""12966"""
GPPGAVGPAGK,3|Oxidation,"File: ""J:\082018-os-Sc-Wa\sc9-D.raw""	SpectrumID: ""2509""	scans: ""9454"""
~GAPGPVGPAGK,3|Oxidation,"File: ""J:\082018-os-Sc-Wa\sc9-D.raw""	SpectrumID: ""2509""	scans: ""9454"""
QGPSGASGER,,"File: ""J:\082018-os-Sc-Wa\sc9-D.raw""	SpectrumID: ""126""	scans: ""3950"""
QGPPGPAGPR,4|Oxidation,"File: ""J:\082018-os-Sc-Wa\sc9-D.raw""	SpectrumID: ""5239""	scans: ""12655"""
GVQGPPGPAGP,3|Deamidated|6|Oxidation,"File: ""J:\082018-os-Sc-Wa\sc9-D.raw""	SpectrumID: ""10760""	scans: ""18749"""
PPGPAGEEGK,2|Oxidation,"File: ""J:\082018-os-Sc-Wa\sc9-D.raw""	SpectrumID: ""10412""	scans: ""18375"""
LAGPPGESGR,5|Oxidation,"File: ""J:\082018-os-Sc-Wa\sc9-D.raw""	SpectrumID: ""2802""	scans: ""9790"""
GLTGPIGPPGP,9|Oxidation,"File: ""J:\082018-os-Sc-Wa\sc9-D.raw""	SpectrumID: ""19813""	scans: ""28602"""
AGVMGFPGPK,4|Oxidation|7|Oxidation,"File: ""J:\082018-os-Sc-Wa\sc9-D.raw""	SpectrumID: ""9176""	scans: ""17027"""
GPPGPMGPPGL,3|Oxidation|6|Oxidation,"File: ""J:\082018-os-Sc-Wa\sc9-D.raw""	SpectrumID: ""16558""	scans: ""25006"""
PGPPGAVGPAGK,4|Oxidation,"File: ""J:\082018-os-Sc-Wa\sc9-D.raw""	SpectrumID: ""8358""	scans: ""16127"""
~PGAPGPVGPAGK,4|Oxidation,"File: ""J:\082018-os-Sc-Wa\sc9-D.raw""	SpectrumID: ""8358""	scans: ""16127"""
PIGNVGAPGPK,4|Deamidated|8|Oxidation,"File: ""J:\082018-os-Sc-Wa\sc9-D.raw""	SpectrumID: ""7277""	scans: ""14956"""
PQGPSGPPGPK,8|Oxidation,"File: ""J:\082018-os-Sc-Wa\sc9-D.raw""	SpectrumID: ""5078""	scans: ""12467"""
IAGAPGFPGAR,5|Oxidation|8|Oxidation,"File: ""J:\082018-os-Sc-Wa\sc9-D.raw""	SpectrumID: ""9572""	scans: ""17456"""
GLTGPIGPPGPA,9|Oxidation,"File: ""J:\082018-os-Sc-Wa\sc9-D.raw""	SpectrumID: ""19920""	scans: ""28716"""
GPPGPMGPPGLA,6|Oxidation,"File: ""J:\082018-os-Sc-Wa\sc9-D.raw""	SpectrumID: ""17026""	scans: ""25511"""
VPGPMGPSGPR,5|Oxidation,"File: ""J:\082018-os-Sc-Wa\sc9-D.raw""	SpectrumID: ""5677""	scans: ""13134"""
GLTGSPGSPGPD,6|Oxidation|9|Oxidation,"File: ""J:\082018-os-Sc-Wa\sc9-D.raw""	SpectrumID: ""7766""	scans: ""15479"""
APGAPGPVGPAGK,2|Oxidation,"File: ""J:\082018-os-Sc-Wa\sc9-D.raw""	SpectrumID: ""5628""	scans: ""13081"""
GPIGNVGAPGPK,5|Deamidated|9|Oxidation|11|Oxidation,"File: ""J:\082018-os-Sc-Wa\sc9-D.raw""	SpectrumID: ""8343""	scans: ""16109"""
GIAGAPGFPGAR,6|Oxidation|9|Oxidation,"File: ""J:\082018-os-Sc-Wa\sc9-D.raw""	SpectrumID: ""10755""	scans: ""18744"""
GPSGPQGPSGPPG,6|Deamidated|12|Oxidation,"File: ""J:\082018-os-Sc-Wa\sc9-D.raw""	SpectrumID: ""7017""	scans: ""14657"""
PPGPAGEEGKR,2|Oxidation,"File: ""J:\082018-os-Sc-Wa\sc9-D.raw""	SpectrumID: ""7855""	scans: ""15575"""
TGPPGPAGQDGR,4|Oxidation,"File: ""J:\082018-os-Sc-Wa\sc9-D.raw""	SpectrumID: ""1879""	scans: ""8469"""
GAPGAPGPVGPAGK,,"File: ""J:\082018-os-Sc-Wa\sc9-D.raw""	SpectrumID: ""7374""	scans: ""15060"""
VPGPPGAVGPAGK,2|Oxidation|5|Oxidation,"File: ""J:\082018-os-Sc-Wa\sc9-D.raw""	SpectrumID: ""6097""	scans: ""13627"""
QGPSGASGPAGPR,,"File: ""J:\082018-os-Sc-Wa\sc9-D.raw""	SpectrumID: ""8337""	scans: ""16100"""
ENGAPGQMGPR,5|Oxidation|8|Oxidation,"File: ""J:\082018-os-Sc-Wa\sc9-D.raw""	SpectrumID: ""4669""	scans: ""11977"""
GLPGTAGLPGMK,3|Oxidation|9|Oxidation|11|Oxidation,"File: ""J:\082018-os-Sc-Wa\sc9-D.raw""	SpectrumID: ""9610""	scans: ""17500"""
GQAGVMGFPGPK,6|Oxidation,"File: ""J:\082018-os-Sc-Wa\sc9-D.raw""	SpectrumID: ""10790""	scans: ""18781"""
GVPGPPGAVGPAGK,3|Oxidation,"File: ""J:\082018-os-Sc-Wa\sc9-D.raw""	SpectrumID: ""8840""	scans: ""16659"""
DGEAGAQGPPGPAG,7|Deamidated|10|Oxidation,"File: ""J:\082018-os-Sc-Wa\sc9-D.raw""	SpectrumID: ""9127""	scans: ""16967"""
GVVGLPGQRGER,6|Oxidation|8|Deamidated,"File: ""J:\082018-os-Sc-Wa\sc9-D.raw""	SpectrumID: ""6348""	scans: ""13911"""
GLTGSPGSPGPDGK,6|Oxidation,"File: ""J:\082018-os-Sc-Wa\sc9-D.raw""	SpectrumID: ""5035""	scans: ""12396"""
GDKGETGEQGDR,9|Deamidated,"File: ""J:\082018-os-Sc-Wa\sc9-D.raw""	SpectrumID: ""577""	scans: ""5931"""
EQGPSGASGPAGPR,2|Deamidated,"File: ""J:\082018-os-Sc-Wa\sc9-D.raw""	SpectrumID: ""4130""	scans: ""11323"""
PSGPQGPSGPPGPK,5|Deamidated|11|Oxidation,"File: ""J:\082018-os-Sc-Wa\sc9-D.raw""	SpectrumID: ""4730""	scans: ""12051"""
GFPGLPGPSGEPGK,6|Oxidation,"File: ""J:\082018-os-Sc-Wa\sc9-D.raw""	SpectrumID: ""15756""	scans: ""24150"""
GNDGATGAAGPPGPTG,2|Deamidated|12|Oxidation,"File: ""J:\082018-os-Sc-Wa\sc9-D.raw""	SpectrumID: ""8205""	scans: ""15948"""
GPIGPPGPAGAPGDK,6|Oxidation|12|Oxidation,"File: ""J:\082018-os-Sc-Wa\sc9-D.raw""	SpectrumID: ""7476""	scans: ""15169"""
GEQGPSGASGPAGPR,,"File: ""J:\082018-os-Sc-Wa\sc9-D.raw""	SpectrumID: ""3670""	scans: ""10803"""
GPSGPQGPSGPPGPK,12|Oxidation,"File: ""J:\082018-os-Sc-Wa\sc9-D.raw""	SpectrumID: ""4159""	scans: ""11355"""
GPPGPMGPPGLAGPP,3|Oxidation|6|Oxidation|15|Oxidation,"File: ""J:\082018-os-Sc-Wa\sc9-D.raw""	SpectrumID: ""16911""	scans: ""25388"""
GPPGPIGNVGAPGPK,3|Oxidation|8|Deamidated|12|Oxidation,"File: ""J:\082018-os-Sc-Wa\sc9-D.raw""	SpectrumID: ""10353""	scans: ""18312"""
GVPGPPGAVGPAGKDG,3|Oxidation|6|Oxidation,"File: ""J:\082018-os-Sc-Wa\sc9-D.raw""	SpectrumID: ""7658""	scans: ""15364"""
AGPAGNPGADGQPGAK,6|Deamidated|7|Oxidation|12|Deamidated,"File: ""J:\082018-os-Sc-Wa\sc9-D.raw""	SpectrumID: ""2939""	scans: ""9946"""
AGAQGPPGPAGPAGER,,"File: ""J:\082018-os-Sc-Wa\sc9-D.raw""	SpectrumID: ""6068""	scans: ""13596"""
GAPGAPGAPGPVGPAGK,6|Oxidation|9|Oxidation,"File: ""J:\082018-os-Sc-Wa\sc9-D.raw""	SpectrumID: ""6352""	scans: ""13915"""
LNGLPGPIGPPGPR,2|Deamidated|5|Oxidation|11|Oxidation|13|Oxidation,"File: ""J:\082018-os-Sc-Wa\sc9-D.raw""	SpectrumID: ""16376""	scans: ""24812"""
GEPGPPGPAGAAGPAGN,3|Oxidation|6|Oxidation,"File: ""J:\082018-os-Sc-Wa\sc9-D.raw""	SpectrumID: ""9059""	scans: ""16893"""
GPPGPMGPPGLAGPPG,3|Oxidation|6|Oxidation|9|Oxidation|14|Oxidation,"File: ""J:\082018-os-Sc-Wa\sc9-D.raw""	SpectrumID: ""14768""	scans: ""23081"""
MGPPGLAGPPGESGR,1|Oxidation|4|Oxidation|10|Oxidation,"File: ""J:\082018-os-Sc-Wa\sc9-D.raw""	SpectrumID: ""8092""	scans: ""15828"""
PGEQGPSGASGPAGPR,1|Oxidation|4|Deamidated,"File: ""J:\082018-os-Sc-Wa\sc9-D.raw""	SpectrumID: ""4585""	scans: ""11864"""
GEPGEPGASGPMGPR,3|Oxidation|6|Oxidation|12|Oxidation,"File: ""J:\082018-os-Sc-Wa\sc9-D.raw""	SpectrumID: ""2797""	scans: ""9784"""
NGAPGIAGAPGFPGAR,1|Deamidated|4|Oxidation|10|Oxidation|13|Oxidation,"File: ""J:\082018-os-Sc-Wa\sc9-D.raw""	SpectrumID: ""16614""	scans: ""25066"""
GNDGATGAAGPPGPTGPA,2|Deamidated|12|Oxidation,"File: ""J:\082018-os-Sc-Wa\sc9-D.raw""	SpectrumID: ""11125""	scans: ""19146"""
GPSGPQGPSGPPGPKGN,6|Deamidated|12|Oxidation|17|Deamidated,"File: ""J:\082018-os-Sc-Wa\sc9-D.raw""	SpectrumID: ""5708""	scans: ""13167"""
GAAGPAGNPGADGQPGAK,8|Deamidated|9|Oxidation|14|Deamidated,"File: ""J:\082018-os-Sc-Wa\sc9-D.raw""	SpectrumID: ""3739""	scans: ""10885"""
SPGEQGPSGASGPAGPR,2|Oxidation|5|Deamidated,"File: ""J:\082018-os-Sc-Wa\sc9-D.raw""	SpectrumID: ""4649""	scans: ""11946"""
GPPGPMGPPGLAGPPGE,3|Oxidation|6|Oxidation|15|Oxidation,"File: ""J:\082018-os-Sc-Wa\sc9-D.raw""	SpectrumID: ""17179""	scans: ""25679"""
GDAGAPGAPGSQGAPGLQ,6|Oxidation|9|Oxidation|12|Deamidated|15|Oxidation|18|Deamidated,"File: ""J:\082018-os-Sc-Wa\sc9-D.raw""	SpectrumID: ""11456""	scans: ""19507"""
DGLNGLPGPIGPPGPR,4|Deamidated|7|Oxidation|13|Oxidation|15|Oxidation,"File: ""J:\082018-os-Sc-Wa\sc9-D.raw""	SpectrumID: ""19066""	scans: ""27731"""
TGPPGPAGQDGRPGPPG,4|Oxidation|9|Deamidated|13|Oxidation|16|Oxidation,"File: ""J:\082018-os-Sc-Wa\sc9-D.raw""	SpectrumID: ""4564""	scans: ""11842"""
GPTGPAGPPGFPGAVGAK,9|Oxidation|12|Oxidation,"File: ""J:\082018-os-Sc-Wa\sc9-D.raw""	SpectrumID: ""12716""	scans: ""20863"""
GPAGFAGPPGADGQPGAK,9|Oxidation|14|Deamidated,"File: ""J:\082018-os-Sc-Wa\sc9-D.raw""	SpectrumID: ""10754""	scans: ""18743"""
GLTGPIGPPGPAGAPGDK,9|Oxidation,"File: ""J:\082018-os-Sc-Wa\sc9-D.raw""	SpectrumID: ""13988""	scans: ""22234"""
GEAGAQGPPGPAGPAGER,6|Deamidated,"File: ""J:\082018-os-Sc-Wa\sc9-D.raw""	SpectrumID: ""7587""	scans: ""15288"""
GSPGEQGPSGASGPAGPR,3|Oxidation|6|Deamidated,"File: ""J:\082018-os-Sc-Wa\sc9-D.raw""	SpectrumID: ""4678""	scans: ""11988"""
GANGAPGIAGAPGFPGAR,6|Oxidation|12|Oxidation|15|Oxidation,"File: ""J:\082018-os-Sc-Wa\sc9-D.raw""	SpectrumID: ""11986""	scans: ""20082"""
SPGEAGRPGEAGLPGAK,2|Oxidation|8|Oxidation|14|Oxidation,"File: ""J:\082018-os-Sc-Wa\sc9-D.raw""	SpectrumID: ""2714""	scans: ""9679"""
GFPGLPGPSGEPGKQGP,3|Oxidation|6|Oxidation|15|Deamidated,"File: ""J:\082018-os-Sc-Wa\sc9-D.raw""	SpectrumID: ""17056""	scans: ""25543"""
PPGAPGAPGAPGPVGPAGK,2|Oxidation|5|Oxidation|8|Oxidation|11|Oxidation,"File: ""J:\082018-os-Sc-Wa\sc9-D.raw""	SpectrumID: ""6332""	scans: ""13894"""
NGDDGEAGKPGRPGER,10|Oxidation,"File: ""J:\082018-os-Sc-Wa\sc9-D.raw""	SpectrumID: ""587""	scans: ""5953"""
GPPGAPGAPGAPGPVGPAGK,3|Oxidation|9|Oxidation,"File: ""J:\082018-os-Sc-Wa\sc9-D.raw""	SpectrumID: ""9481""	scans: ""17355"""
GEPGPPGPAGAAGPAGNPGA,3|Oxidation|6|Oxidation|17|Deamidated|18|Oxidation,"File: ""J:\082018-os-Sc-Wa\sc9-D.raw""	SpectrumID: ""10483""	scans: ""18451"""
GLTGPIGPPGPAGAPGDKG,9|Oxidation|15|Oxidation,"File: ""J:\082018-os-Sc-Wa\sc9-D.raw""	SpectrumID: ""12903""	scans: ""21063"""
GSPGEAGRPGEAGLPGAK,3|Oxidation|9|Oxidation|15|Oxidation,"File: ""J:\082018-os-Sc-Wa\sc9-D.raw""	SpectrumID: ""3057""	scans: ""10084"""
GPPGPMGPPGLAGPPGESG,3|Oxidation|6|Oxidation|15|Oxidation,"File: ""J:\082018-os-Sc-Wa\sc9-D.raw""	SpectrumID: ""16589""	scans: ""25039"""
PGPTGPAGPPGFPGAVGAK,3|Oxidation|10|Oxidation|13|Oxidation,"File: ""J:\082018-os-Sc-Wa\sc9-D.raw""	SpectrumID: ""13241""	scans: ""21433"""
DGEAGAQGPPGPAGPAGER,,"File: ""J:\082018-os-Sc-Wa\sc9-D.raw""	SpectrumID: ""10237""	scans: ""18187"""
PAGAAGPAGNPGADGQPGAK,10|Deamidated|11|Oxidation|16|Deamidated|17|Oxidation,"File: ""J:\082018-os-Sc-Wa\sc9-D.raw""	SpectrumID: ""3573""	scans: ""10689"""
PGSPGEQGPSGASGPAGPR,1|Oxidation|4|Oxidation|7|Deamidated,"File: ""J:\082018-os-Sc-Wa\sc9-D.raw""	SpectrumID: ""4896""	scans: ""12233"""
EPGSPGENGAPGQMGPR,2|Oxidation|5|Oxidation|8|Deamidated|11|Oxidation|13|Deamidated|14|Oxidation,"File: ""J:\082018-os-Sc-Wa\sc9-D.raw""	SpectrumID: ""2744""	scans: ""9714"""
GPPGEPGEPGASGPMGPR,3|Oxidation|6|Oxidation|9|Oxidation|15|Oxidation,"File: ""J:\082018-os-Sc-Wa\sc9-D.raw""	SpectrumID: ""4132""	scans: ""11325"""
AGPPGAPGAPGAPGPVGPAGK,4|Oxidation|7|Oxidation|10|Oxidation,"File: ""J:\082018-os-Sc-Wa\sc9-D.raw""	SpectrumID: ""8776""	scans: ""16589"""
GSEGPQGVRGEPGPPGPAG,6|Deamidated|12|Oxidation|15|Oxidation,"File: ""J:\082018-os-Sc-Wa\sc9-D.raw""	SpectrumID: ""7584""	scans: ""15285"""
GEPGSPGENGAPGQMGPR,6|Oxidation|9|Deamidated|12|Oxidation|14|Deamidated|15|Oxidation,"File: ""J:\082018-os-Sc-Wa\sc9-D.raw""	SpectrumID: ""2709""	scans: ""9673"""
DGEAGAQGPPGPAGPAGERG,,"File: ""J:\082018-os-Sc-Wa\sc9-D.raw""	SpectrumID: ""8635""	scans: ""16436"""
GPAGAAGPAGNPGADGQPGAK,12|Oxidation|17|Deamidated|18|Oxidation,"File: ""J:\082018-os-Sc-Wa\sc9-D.raw""	SpectrumID: ""3730""	scans: ""10874"""
GEPGPPGPAGAAGPAGNPGAD,3|Oxidation|6|Oxidation|17|Deamidated|18|Oxidation,"File: ""J:\082018-os-Sc-Wa\sc9-D.raw""	SpectrumID: ""10827""	scans: ""18821"""
TGPPGPAGQDGRPGPPGPP,4|Oxidation|9|Deamidated|13|Oxidation|16|Oxidation|19|Oxidation,"File: ""J:\082018-os-Sc-Wa\sc9-D.raw""	SpectrumID: ""6444""	scans: ""14020"""
PPGSPGEQGPSGASGPAGPR,2|Oxidation|5|Oxidation|8|Deamidated,"File: ""J:\082018-os-Sc-Wa\sc9-D.raw""	SpectrumID: ""5419""	scans: ""12857"""
GPPGPMGPPGLAGPPGESGR,6|Oxidation,"File: ""J:\082018-os-Sc-Wa\sc9-D.raw""	SpectrumID: ""13955""	scans: ""22199"""
GNDGATGAAGPPGPTGPAGPPG,2|Deamidated|12|Oxidation|21|Oxidation,"File: ""J:\082018-os-Sc-Wa\sc9-D.raw""	SpectrumID: ""12121""	scans: ""20226"""
GSEGPQGVRGEPGPPGPAGA,6|Deamidated|12|Oxidation|15|Oxidation,"File: ""J:\082018-os-Sc-Wa\sc9-D.raw""	SpectrumID: ""8249""	scans: ""15995"""
GPPGPTGPAGPPGFPGAVGAK,3|Oxidation|12|Oxidation,"File: ""J:\082018-os-Sc-Wa\sc9-D.raw""	SpectrumID: ""15582""	scans: ""23965"""
TGPPGPAGQDGRPGPPGPPG,4|Oxidation|13|Oxidation|16|Oxidation|19|Oxidation,"File: ""J:\082018-os-Sc-Wa\sc9-D.raw""	SpectrumID: ""5699""	scans: ""13157"""
GPPGPAGFAGPPGADGQPGAK,3|Oxidation|12|Oxidation|17|Deamidated,"File: ""J:\082018-os-Sc-Wa\sc9-D.raw""	SpectrumID: ""12344""	scans: ""20464"""
GPAGPPGAPGAPGAPGPVGPAGK,6|Oxidation|9|Oxidation|12|Oxidation,"File: ""J:\082018-os-Sc-Wa\sc9-D.raw""	SpectrumID: ""9632""	scans: ""17528"""
GKDGEAGAQGPPGPAGPAGER,9|Deamidated|12|Oxidation,"File: ""J:\082018-os-Sc-Wa\sc9-D.raw""	SpectrumID: ""4672""	scans: ""11980"""
DGEAGAQGPPGPAGPAGERGE,7|Deamidated|10|Oxidation,"File: ""J:\082018-os-Sc-Wa\sc9-D.raw""	SpectrumID: ""8480""	scans: ""16262"""
TGPPGPAGQDGRPGPPGPPGA,4|Oxidation|9|Deamidated|13|Oxidation|16|Oxidation|19|Oxidation,"File: ""J:\082018-os-Sc-Wa\sc9-D.raw""	SpectrumID: ""7451""	scans: ""15142"""
AGPPGPTGPAGPPGFPGAVGAK,4|Oxidation|13|Oxidation|16|Oxidation,"File: ""J:\082018-os-Sc-Wa\sc9-D.raw""	SpectrumID: ""14018""	scans: ""22266"""
GNDGATGAAGPPGPTGPAGPPGF,2|Deamidated|12|Oxidation|21|Oxidation,"File: ""J:\082018-os-Sc-Wa\sc9-D.raw""	SpectrumID: ""21701""	scans: ""30645"""
GPPGPMGPPGLAGPPGESGRE,3|Oxidation|6|Oxidation|15|Oxidation,"File: ""J:\082018-os-Sc-Wa\sc9-D.raw""	SpectrumID: ""11920""	scans: ""20007"""
GPSGPQGPSGPPGPKGNSGEPG,6|Deamidated|12|Oxidation|14|Oxidation|17|Deamidated|21|Oxidation,"File: ""J:\082018-os-Sc-Wa\sc9-D.raw""	SpectrumID: ""5710""	scans: ""13169"""
TGPAGPPGAPGAPGAPGPVGPAGK,7|Oxidation|10|Oxidation,"File: ""J:\082018-os-Sc-Wa\sc9-D.raw""	SpectrumID: ""11186""	scans: ""19211"""
AAGPPGPTGPAGPPGFPGAVGAK,5|Oxidation|14|Oxidation|17|Oxidation,"File: ""J:\082018-os-Sc-Wa\sc9-D.raw""	SpectrumID: ""14168""	scans: ""22432"""
GAPGDRGEPGPPGPAGFAGPPG,3|Oxidation|9|Oxidation|12|Oxidation|21|Oxidation,"File: ""J:\082018-os-Sc-Wa\sc9-D.raw""	SpectrumID: ""11776""	scans: ""19849"""
FQGPPGEPGEPGASGPMGPR,2|Deamidated|5|Oxidation|8|Oxidation|11|Oxidation|17|Oxidation,"File: ""J:\082018-os-Sc-Wa\sc9-D.raw""	SpectrumID: ""8933""	scans: ""16758"""
GPPGPAGAAGPAGNPGADGQPGAK,3|Oxidation|14|Deamidated|15|Oxidation|20|Deamidated,"File: ""J:\082018-os-Sc-Wa\sc9-D.raw""	SpectrumID: ""7695""	scans: ""15403"""
DGEAGAQGPPGPAGPAGERGEQ,7|Deamidated|10|Oxidation|22|Deamidated,"File: ""J:\082018-os-Sc-Wa\sc9-D.raw""	SpectrumID: ""8809""	scans: ""16624"""
GAAGPPGPTGPAGPPGFPGAVGAK,6|Oxidation|15|Oxidation|18|Oxidation,"File: ""J:\082018-os-Sc-Wa\sc9-D.raw""	SpectrumID: ""14301""	scans: ""22578"""
GFQGPPGEPGEPGASGPMGPR,3|Deamidated|6|Oxidation|9|Oxidation|12|Oxidation|18|Oxidation,"File: ""J:\082018-os-Sc-Wa\sc9-D.raw""	SpectrumID: ""9738""	scans: ""17642"""
TGPPGPAGQDGRPGPPGPPGAR,4|Oxidation|9|Deamidated|13|Oxidation|16|Oxidation|19|Oxidation,"File: ""J:\082018-os-Sc-Wa\sc9-D.raw""	SpectrumID: ""4640""	scans: ""11931"""
DGEAGAQGPPGPAGPAGERGEQG,7|Deamidated|10|Oxidation|22|Deamidated,"File: ""J:\082018-os-Sc-Wa\sc9-D.raw""	SpectrumID: ""9056""	scans: ""16889"""
GPPGPPGSPGEQGPSGASGPAGPR,3|Oxidation|6|Oxidation|9|Oxidation,"File: ""J:\082018-os-Sc-Wa\sc9-D.raw""	SpectrumID: ""7318""	scans: ""15000"""
GNDGATGAAGPPGPTGPAGPPGFPG,2|Deamidated|12|Oxidation|21|Oxidation|24|Oxidation,"File: ""J:\082018-os-Sc-Wa\sc9-D.raw""	SpectrumID: ""19757""	scans: ""28531"""
ETGPAGPPGAPGAPGAPGPVGPAGK,8|Oxidation|11|Oxidation|14|Oxidation|17|Oxidation,"File: ""J:\082018-os-Sc-Wa\sc9-D.raw""	SpectrumID: ""9376""	scans: ""17240"""
TGAAGPPGPTGPAGPPGFPGAVGAK,7|Oxidation|16|Oxidation|19|Oxidation,"File: ""J:\082018-os-Sc-Wa\sc9-D.raw""	SpectrumID: ""14455""	scans: ""22745"""
GEPGPPGPAGFAGPPGADGQPGAK,5|Oxidation|6|Oxidation|15|Oxidation|20|Deamidated,"File: ""J:\082018-os-Sc-Wa\sc9-D.raw""	SpectrumID: ""13300""	scans: ""21496"""
GSEGPQGVRGEPGPPGPAGAAGPAG,6|Deamidated|12|Oxidation|15|Oxidation,"File: ""J:\082018-os-Sc-Wa\sc9-D.raw""	SpectrumID: ""9843""	scans: ""17754"""
GDRGETGPAGPPGAPGAPGAPGPVG,12|Oxidation|15|Oxidation|18|Oxidation|21|Oxidation,"File: ""J:\082018-os-Sc-Wa\sc9-D.raw""	SpectrumID: ""9285""	scans: ""17143"""
GETGPAGPPGAPGAPGAPGPVGPAGK,9|Oxidation|12|Oxidation|15|Oxidation,"File: ""J:\082018-os-Sc-Wa\sc9-D.raw""	SpectrumID: ""10621""	scans: ""18601"""
GDAGAPGAPGSQGAPGLQGMPGER,6|Oxidation|9|Oxidation|12|Deamidated|15|Oxidation|18|Deamidated,"File: ""J:\082018-os-Sc-Wa\sc9-D.raw""	SpectrumID: ""8216""	scans: ""15960"""
GPSGPQGPSGPPGPKGNSGEPGAPG,6|Deamidated|12|Oxidation|14|Oxidation|17|Deamidated|21|Oxidation|24|Oxidation,"File: ""J:\082018-os-Sc-Wa\sc9-D.raw""	SpectrumID: ""6294""	scans: ""13853"""
QGPPGPPGSPGEQGPSGASGPAGPR,4|Oxidation|7|Oxidation|10|Oxidation,"File: ""J:\082018-os-Sc-Wa\sc9-D.raw""	SpectrumID: ""11810""	scans: ""19885"""
DGEAGAQGPPGPAGPAGERGEQGPA,7|Deamidated|10|Oxidation|22|Deamidated,"File: ""J:\082018-os-Sc-Wa\sc9-D.raw""	SpectrumID: ""10594""	scans: ""18572"""
PQGFQGPPGEPGEPGASGPMGPR,2|Deamidated|5|Deamidated|8|Oxidation|11|Oxidation|14|Oxidation|20|Oxidation,"File: ""J:\082018-os-Sc-Wa\sc9-D.raw""	SpectrumID: ""11419""	scans: ""19468"""
GFPGLPGPSGEPGKQGPSGASGER,3|Oxidation|6|Oxidation|12|Oxidation|15|Deamidated,"File: ""J:\082018-os-Sc-Wa\sc9-D.raw""	SpectrumID: ""10491""	scans: ""18459"""
GSEGPQGVRGEPGPPGPAGAAGPAGN,6|Deamidated|12|Oxidation|15|Oxidation,"File: ""J:\082018-os-Sc-Wa\sc9-D.raw""	SpectrumID: ""9609""	scans: ""17498"""
GATGAAGPPGPTGPAGPPGFPGAVGAK,9|Oxidation|17|Oxidation|18|Oxidation|21|Oxidation,"File: ""J:\082018-os-Sc-Wa\sc9-D.raw""	SpectrumID: ""14568""	scans: ""22865"""
GPAGPKGEPGSPGENGAPGQMGPR,5|Oxidation|9|Oxidation|12|Oxidation|15|Deamidated|18|Oxidation|20|Deamidated|21|Oxidation,"File: ""J:\082018-os-Sc-Wa\sc9-D.raw""	SpectrumID: ""2627""	scans: ""9585"""
DGEAGAQGPPGPAGPAGERGEQGPAG,7|Deamidated|22|Deamidated,"File: ""J:\082018-os-Sc-Wa\sc9-D.raw""	SpectrumID: ""11825""	scans: ""19901"""
GEPGPPGPAGAAGPAGNPGADGQPGAK,3|Oxidation|6|Oxidation|18|Oxidation,"File: ""J:\082018-os-Sc-Wa\sc9-D.raw""	SpectrumID: ""7611""	scans: ""15313"""
GPQGFQGPPGEPGEPGASGPMGPR,3|Deamidated|6|Deamidated|12|Oxidation|15|Oxidation|21|Oxidation,"File: ""J:\082018-os-Sc-Wa\sc9-D.raw""	SpectrumID: ""12892""	scans: ""21051"""
RGETGPAGPPGAPGAPGAPGPVGPAGK,10|Oxidation|13|Oxidation|16|Oxidation,"File: ""J:\082018-os-Sc-Wa\sc9-D.raw""	SpectrumID: ""8158""	scans: ""15898"""
GDRGETGPAGPPGAPGAPGAPGPVGPA,12|Oxidation|15|Oxidation|18|Oxidation|21|Oxidation,"File: ""J:\082018-os-Sc-Wa\sc9-D.raw""	SpectrumID: ""10761""	scans: ""18750"""
LQGPPGPPGSPGEQGPSGASGPAGPR,2|Deamidated|5|Oxidation|8|Oxidation|11|Oxidation,"File: ""J:\082018-os-Sc-Wa\sc9-D.raw""	SpectrumID: ""10044""	scans: ""17981"""
GEQGPAGSPGFQGLPGPAGPPGEAGK,3|Deamidated|9|Oxidation|12|Deamidated|15|Oxidation|21|Oxidation,"File: ""J:\082018-os-Sc-Wa\sc9-D.raw""	SpectrumID: ""16036""	scans: ""24449"""
GLQGPPGPPGSPGEQGPSGASGPAGPR,6|Oxidation|9|Oxidation|12|Oxidation|15|Deamidated,"File: ""J:\082018-os-Sc-Wa\sc9-D.raw""	SpectrumID: ""10597""	scans: ""18575"""
GDRGETGPAGPPGAPGAPGAPGPVGPAGK,12|Oxidation|15|Oxidation,"File: ""J:\082018-os-Sc-Wa\sc9-D.raw""	SpectrumID: ""9667""	scans: ""17566"""
SGLQGPPGPPGSPGEQGPSGASGPAGPR,7|Oxidation|10|Oxidation|13|Oxidation|16|Deamidated,"File: ""J:\082018-os-Sc-Wa\sc9-D.raw""	SpectrumID: ""10941""	scans: ""18949"""
GNDGATGAAGPPGPTGPAGPPGFPGAVGAK,12|Oxidation|21|Oxidation,"File: ""J:\082018-os-Sc-Wa\sc9-D.raw""	SpectrumID: ""17153""	scans: ""25651"""
GEQGPAGSPGFQGLPGPAGPPGEAGKPG,3|Deamidated|9|Oxidation|12|Deamidated|15|Oxidation|21|Oxidation|27|Oxidation,"File: ""J:\082018-os-Sc-Wa\sc9-D.raw""	SpectrumID: ""15648""	scans: ""24035"""
DGEAGAQGPPGPAGPAGERGEQGPAGSPG,7|Deamidated|10|Oxidation|22|Deamidated|28|Oxidation,"File: ""J:\082018-os-Sc-Wa\sc9-D.raw""	SpectrumID: ""10243""	scans: ""18193"""
VRGEPGPPGPAGAAGPAGNPGADGQPGAK,5|Oxidation|8|Oxidation|19|Deamidated|20|Oxidation|25|Deamidated|26|Oxidation,"File: ""J:\082018-os-Sc-Wa\sc9-D.raw""	SpectrumID: ""5930""	scans: ""13446"""
GFSGLQGPPGPPGSPGEQGPSGASGPAGPR,9|Oxidation|12|Oxidation|18|Deamidated,"File: ""J:\082018-os-Sc-Wa\sc9-D.raw""	SpectrumID: ""16083""	scans: ""24499"""
GAPGDRGEPGPPGPAGFAGPPGADGQPGAK,3|Oxidation|9|Oxidation|12|Oxidation|21|Oxidation,"File: ""J:\082018-os-Sc-Wa\sc9-D.raw""	SpectrumID: ""10086""	scans: ""18026"""
QGPSGASGERGPPGPMGPPGLAGPPGESGR,1|Deamidated|13|Oxidation|16|Oxidation|19|Oxidation|25|Oxidation,"File: ""J:\082018-os-Sc-Wa\sc9-D.raw""	SpectrumID: ""9723""	scans: ""17626"""
GVPGPPGAVGPAGKDGEAGAQGPPGPAGPAGER,3|Oxidation|6|Oxidation,"File: ""J:\082018-os-Sc-Wa\sc9-D.raw""	SpectrumID: ""10725""	scans: ""18712"""
SEGPQGVRGEPGPPGPAGAAGPAGNPGADGQPGAK,13|Oxidation|14|Oxidation|16|Oxidation|25|Deamidated|26|Oxidation|31|Deamidated|32|Oxidation,"File: ""J:\082018-os-Sc-Wa\sc9-D.raw""	SpectrumID: ""8255""	scans: ""16002"""
GSEGPQGVRGEPGPPGPAGAAGPAGNPGADGQPGAK,6|Deamidated|12|Oxidation|15|Oxidation|27|Oxidation|32|Deamidated,"File: ""J:\082018-os-Sc-Wa\sc9-D.raw""	SpectrumID: ""8744""	scans: ""16555"""
GEPGPAGVQGPPGPAGEEGK,3|Oxidation|9|Deamidated|12|Oxidation,"File: ""J:\082018-os-Sc-Wa\sc9-D.raw""	SpectrumID: ""10167""	scans: ""18112"""
GSPGADGPAGSPGTPGPQGIAGQR,15|Oxidation|18|Deamidated|23|Deamidated,"File: ""J:\082018-os-Sc-Wa\sc9-D.raw""	SpectrumID: ""11004""	scans: ""19017"""
GFSGLDGAKGDSGPAGPK,,"File: ""J:\082018-os-Sc-Wa\sc9-D.raw""	SpectrumID: ""9191""	scans: ""17043"""
XP_007516290.2 collagen alpha-1(II) chain isoform X1 [Erinaceus europaeus]
GLTGPIGPPGP,9|Oxidation,"File: ""J:\082018-os-Sc-Wa\sc9-D.raw""	SpectrumID: ""19813""	scans: ""28602"""
GLTGPIGPPGPA,9|Oxidation,"File: ""J:\082018-os-Sc-Wa\sc9-D.raw""	SpectrumID: ""19920""	scans: ""28716"""
GFPGLPGPSGEPGK,6|Oxidation,"File: ""J:\082018-os-Sc-Wa\sc9-D.raw""	SpectrumID: ""15756""	scans: ""24150"""
GPAGFAGPPGADGQPGAK,9|Oxidation|14|Deamidated,"File: ""J:\082018-os-Sc-Wa\sc9-D.raw""	SpectrumID: ""10754""	scans: ""18743"""
GPPGPAGFAGPPGADGQPGAK,3|Oxidation|12|Oxidation|17|Deamidated,"File: ""J:\082018-os-Sc-Wa\sc9-D.raw""	SpectrumID: ""12344""	scans: ""20464"""
XP_007529059.1 collagen alpha-1(III) chain [Erinaceus europaeus]
GGPGGPGPQGPAGK,9|Deamidated,"File: ""J:\082018-os-Sc-Wa\sc9-D.raw""	SpectrumID: ""3662""	scans: ""10794"""
DGNPGSDGLPGR,3|Deamidated|4|Oxidation|10|Oxidation,"File: ""J:\082018-os-Sc-Wa\sc9-D.raw""	SpectrumID: ""5057""	scans: ""12428"""
XP_060039762.1 collagen alpha-2(IV) chain [Erinaceus europaeus]
AAGLPGPK,5|Oxidation,"File: ""J:\082018-os-Sc-Wa\sc9-D.raw""	SpectrumID: ""3863""	scans: ""11024"""
GAAGLPGPK,6|Oxidation,"File: ""J:\082018-os-Sc-Wa\sc9-D.raw""	SpectrumID: ""4546""	scans: ""11818"""
XP_007522561.1 collagen alpha-2(I) chain isoform X1 [Erinaceus europaeus]
GDQGPVGR,3|Deamidated,"File: ""J:\082018-os-Sc-Wa\sc9-D.raw""	SpectrumID: ""2650""	scans: ""9610"""
GHAGLAGAR,,"File: ""J:\082018-os-Sc-Wa\sc9-D.raw""	SpectrumID: ""1597""	scans: ""8033"""
VGAPGPAGAR,4|Oxidation,"File: ""J:\082018-os-Sc-Wa\sc9-D.raw""	SpectrumID: ""2046""	scans: ""8756"""
GPSGPQGIR,,"File: ""J:\082018-os-Sc-Wa\sc9-D.raw""	SpectrumID: ""4188""	scans: ""11392"""
GPAGPSGPAGK,,"File: ""J:\082018-os-Sc-Wa\sc9-D.raw""	SpectrumID: ""1867""	scans: ""8456"""
GEVGPAGPNGF,,"File: ""J:\082018-os-Sc-Wa\sc9-D.raw""	SpectrumID: ""17964""	scans: ""26541"""
PGNIGFPGPK,1|Oxidation|3|Deamidated|7|Oxidation,"File: ""J:\082018-os-Sc-Wa\sc9-D.raw""	SpectrumID: ""11854""	scans: ""19932"""
PGEPGLMGPR,1|Oxidation|4|Oxidation|7|Oxidation,"File: ""J:\082018-os-Sc-Wa\sc9-D.raw""	SpectrumID: ""5313""	scans: ""12742"""
GLVGEPGPAGSK,6|Oxidation,"File: ""J:\082018-os-Sc-Wa\sc9-D.raw""	SpectrumID: ""6676""	scans: ""14283"""
GPSGPQGIRGDK,6|Deamidated,"File: ""J:\082018-os-Sc-Wa\sc9-D.raw""	SpectrumID: ""2403""	scans: ""9326"""
PGPLGIAGPPGAR,1|Oxidation|10|Oxidation,"File: ""J:\082018-os-Sc-Wa\sc9-D.raw""	SpectrumID: ""21227""	scans: ""30122"""
AGEDGHPGKPGR,7|Oxidation,"File: ""J:\082018-os-Sc-Wa\sc9-D.raw""	SpectrumID: ""321""	scans: ""5568"""
GFPGTPGLPGFK,3|Oxidation|9|Oxidation,"File: ""J:\082018-os-Sc-Wa\sc9-D.raw""	SpectrumID: ""18886""	scans: ""27539"""
FAGPAGAAGQPGAK,10|Deamidated|11|Oxidation,"File: ""J:\082018-os-Sc-Wa\sc9-D.raw""	SpectrumID: ""6574""	scans: ""14174"""
GEAGPAGPAGPAGPR,,"File: ""J:\082018-os-Sc-Wa\sc9-D.raw""	SpectrumID: ""6691""	scans: ""14299"""
GFAGPAGAAGQPGAK,12|Oxidation,"File: ""J:\082018-os-Sc-Wa\sc9-D.raw""	SpectrumID: ""7011""	scans: ""14650"""
GEVGPAGPNGFAGPA,,"File: ""J:\082018-os-Sc-Wa\sc9-D.raw""	SpectrumID: ""18905""	scans: ""27559"""
GGPPGATGFPGAAGR,4|Oxidation|10|Oxidation,"File: ""J:\082018-os-Sc-Wa\sc9-D.raw""	SpectrumID: ""8630""	scans: ""16431"""
GAAGLPGVAGAPGLPG,6|Oxidation|12|Oxidation|15|Oxidation,"File: ""J:\082018-os-Sc-Wa\sc9-D.raw""	SpectrumID: ""19848""	scans: ""28640"""
GEQGPAGPPGFQGL,3|Deamidated|9|Oxidation|12|Deamidated,"File: ""J:\082018-os-Sc-Wa\sc9-D.raw""	SpectrumID: ""23820""	scans: ""32984"""
AGEDGHPGKPGRPG,7|Oxidation|13|Oxidation,"File: ""J:\082018-os-Sc-Wa\sc9-D.raw""	SpectrumID: ""326""	scans: ""5576"""
GEPGPLGIAGPPGAR,3|Oxidation|12|Oxidation,"File: ""J:\082018-os-Sc-Wa\sc9-D.raw""	SpectrumID: ""21195""	scans: ""30082"""
NGFAGPAGAAGQPGAK,1|Deamidated|12|Deamidated|13|Oxidation,"File: ""J:\082018-os-Sc-Wa\sc9-D.raw""	SpectrumID: ""11721""	scans: ""19790"""
GEPGEPGQTGPAGAR,3|Oxidation|6|Oxidation|8|Deamidated,"File: ""J:\082018-os-Sc-Wa\sc9-D.raw""	SpectrumID: ""2606""	scans: ""9562"""
DGGPPGATGFPGAAGR,5|Oxidation|11|Oxidation,"File: ""J:\082018-os-Sc-Wa\sc9-D.raw""	SpectrumID: ""12572""	scans: ""20707"""
GDGGPPGATGFPGAAGR,12|Oxidation,"File: ""J:\082018-os-Sc-Wa\sc9-D.raw""	SpectrumID: ""10692""	scans: ""18677"""
GEVGPAGPNGFAGPAGAA,9|Deamidated,"File: ""J:\082018-os-Sc-Wa\sc9-D.raw""	SpectrumID: ""21084""	scans: ""29964"""
PGIDGRPGPIGPAGAR,1|Oxidation,"File: ""J:\082018-os-Sc-Wa\sc9-D.raw""	SpectrumID: ""17524""	scans: ""26060"""
GAAGLPGVAGAPGLPGPR,6|Oxidation|12|Oxidation|17|Oxidation,"File: ""J:\082018-os-Sc-Wa\sc9-D.raw""	SpectrumID: ""15339""	scans: ""23703"""
GPIGSAGPPGFPGAPGPK,9|Oxidation|12|Oxidation|17|Oxidation,"File: ""J:\082018-os-Sc-Wa\sc9-D.raw""	SpectrumID: ""13429""	scans: ""21633"""
GSVGEPGPLGIAGPPGAR,6|Oxidation|15|Oxidation,"File: ""J:\082018-os-Sc-Wa\sc9-D.raw""	SpectrumID: ""15190""	scans: ""23544"""
GEPGAPGENGTPGQTGAR,3|Oxidation|6|Oxidation,"File: ""J:\082018-os-Sc-Wa\sc9-D.raw""	SpectrumID: ""2596""	scans: ""9551"""
GEVGPAGPNGFAGPAGAAGQPG,9|Deamidated|20|Deamidated|21|Oxidation,"File: ""J:\082018-os-Sc-Wa\sc9-D.raw""	SpectrumID: ""20456""	scans: ""29294"""
VGPAGPNGFAGPAGAAGQPGAK,7|Deamidated|18|Deamidated|19|Oxidation,"File: ""J:\082018-os-Sc-Wa\sc9-D.raw""	SpectrumID: ""13831""	scans: ""22067"""
VGPAGPIGSAGPPGFPGAPGPK,13|Oxidation|16|Oxidation|21|Oxidation,"File: ""J:\082018-os-Sc-Wa\sc9-D.raw""	SpectrumID: ""16763""	scans: ""25227"""
GEVGPAGPNGFAGPAGAAGQPGAK,21|Oxidation,"File: ""J:\082018-os-Sc-Wa\sc9-D.raw""	SpectrumID: ""13217""	scans: ""21407"""
GEVGPAGPNGFAGPAGAAGQPGAKGER,20|Deamidated|21|Oxidation,"File: ""J:\082018-os-Sc-Wa\sc9-D.raw""	SpectrumID: ""10773""	scans: ""18763"""
GSDGSVGPVGPAGPIGSAGPPGFPGAPGPK,21|Oxidation|24|Oxidation|27|Oxidation,"File: ""J:\082018-os-Sc-Wa\sc9-D.raw""	SpectrumID: ""20191""	scans: ""29011"""
GSPGERGEVGPAGPNGFAGPAGAAGQPGAK,3|Oxidation|15|Deamidated|26|Deamidated|27|Oxidation,"File: ""J:\082018-os-Sc-Wa\sc9-D.raw""	SpectrumID: ""11434""	scans: ""19484"""
~GLPGEFGLPGPAGPR,3|Oxidation|9|Oxidation,"File: ""J:\082018-os-Sc-Wa\sc9-D.raw""	SpectrumID: ""18174""	scans: ""26765"""
TGPPGPSGITGPPGPPGAAGK,4|Oxidation|13|Oxidation|16|Oxidation,"File: ""J:\082018-os-Sc-Wa\sc9-D.raw""	SpectrumID: ""10320""	scans: ""18277"""
GENGIVGPTGPVGAAGPSGPNGPPGPAG,3|Deamidated|21|Deamidated|24|Oxidation,"File: ""J:\082018-os-Sc-Wa\sc9-D.raw""	SpectrumID: ""19195""	scans: ""27895"""
*LPGVFGSVGEPGPLGIAGPPGAR,2|Oxidation|11|Oxidation|20|Oxidation,"File: ""J:\082018-os-Sc-Wa\sc9-D.raw""	SpectrumID: ""22040""	scans: ""31009"""
*GLPGVFGSVGEPGPLGIAGPPGAR,12|Oxidation|21|Oxidation,"File: ""J:\082018-os-Sc-Wa\sc9-D.raw""	SpectrumID: ""27818""	scans: ""38279"""
*NGPPGPAGGRGDGGPPGATGFPGAAGR,3|Oxidation|4|Oxidation|16|Oxidation|22|Oxidation,"File: ""J:\082018-os-Sc-Wa\sc9-D.raw""	SpectrumID: ""14336""	scans: ""22615"""
XP_007521486.1 collagen alpha-1(V) chain isoform X1 [Erinaceus europaeus]
GPPGPMGPPGL,3|Oxidation|6|Oxidation,"File: ""J:\082018-os-Sc-Wa\sc9-D.raw""	SpectrumID: ""16558""	scans: ""25006"""
QAQAILQQAR,1|Deamidated|7|Deamidated,"File: ""J:\082018-os-Sc-Wa\sc9-D.raw""	SpectrumID: ""23026""	scans: ""32076"""
TGPIGPQGAPGKPGPDGLR,7|Deamidated|10|Oxidation|13|Oxidation,"File: ""J:\082018-os-Sc-Wa\sc9-D.raw""	SpectrumID: ""8560""	scans: ""16349"""
XP_060033577.1 collagen alpha-2(V) chain [Erinaceus europaeus]
LVPVVTGIR,,"File: ""J:\082018-os-Sc-Wa\sc9-D.raw""	SpectrumID: ""16371""	scans: ""24806"""
GLTGNPGVQGPEGK,5|Deamidated|6|Oxidation|9|Deamidated,"File: ""J:\082018-os-Sc-Wa\sc9-D.raw""	SpectrumID: ""8168""	scans: ""15909"""
~DGEVGPAGPVGPPGLAGER,13|Oxidation,"File: ""J:\082018-os-Sc-Wa\sc9-D.raw""	SpectrumID: ""16436""	scans: ""24876"""
GDPGEDGQPGPDGPPGPAGTTGQR,3|Oxidation|8|Deamidated|9|Oxidation|15|Oxidation|23|Deamidated,"File: ""J:\082018-os-Sc-Wa\sc9-D.raw""	SpectrumID: ""7458""	scans: ""15149"""
XP_060038541.1 collagen alpha-6(IV) chain isoform X1 [Erinaceus europaeus]
AAGLPGPK,5|Oxidation,"File: ""J:\082018-os-Sc-Wa\sc9-D.raw""	SpectrumID: ""3863""	scans: ""11024"""
GAAGLPGPK,6|Oxidation,"File: ""J:\082018-os-Sc-Wa\sc9-D.raw""	SpectrumID: ""4546""	scans: ""11818"""
Taxonomic match: Desmodus rotundus Average Score= [0.45999117]
Containing these species:Desmodus rotundus
XP_045038435.2 collagen alpha-1(I) chain [Desmodus rotundus]
AAGLPGPK,5|Oxidation,"File: ""J:\082018-os-Sc-Wa\sc9-D.raw""	SpectrumID: ""3863""	scans: ""11024"""
GAAGLPGPK,6|Oxidation,"File: ""J:\082018-os-Sc-Wa\sc9-D.raw""	SpectrumID: ""4546""	scans: ""11818"""
VGPPGPSGN,4|Oxidation|9|Deamidated,"File: ""J:\082018-os-Sc-Wa\sc9-D.raw""	SpectrumID: ""6122""	scans: ""13659"""
GPAGPQGPR,6|Deamidated,"File: ""J:\082018-os-Sc-Wa\sc9-D.raw""	SpectrumID: ""2203""	scans: ""9041"""
~GPPGPAGPR,6|Deamidated,"File: ""J:\082018-os-Sc-Wa\sc9-D.raw""	SpectrumID: ""2203""	scans: ""9041"""
GFSGLDGAK,,"File: ""J:\082018-os-Sc-Wa\sc9-D.raw""	SpectrumID: ""9493""	scans: ""17368"""
PGADGVAGPK,1|Oxidation,"File: ""J:\082018-os-Sc-Wa\sc9-D.raw""	SpectrumID: ""10198""	scans: ""18145"""
TGPPGPAGQD,4|Oxidation|9|Deamidated,"File: ""J:\082018-os-Sc-Wa\sc9-D.raw""	SpectrumID: ""5521""	scans: ""12966"""
~GAPGPVGPAGK,3|Oxidation,"File: ""J:\082018-os-Sc-Wa\sc9-D.raw""	SpectrumID: ""2509""	scans: ""9454"""
QGPPGPAGPR,4|Oxidation,"File: ""J:\082018-os-Sc-Wa\sc9-D.raw""	SpectrumID: ""5239""	scans: ""12655"""
GVQGPPGPAGP,3|Deamidated|6|Oxidation,"File: ""J:\082018-os-Sc-Wa\sc9-D.raw""	SpectrumID: ""10760""	scans: ""18749"""
PPGPAGEEGK,2|Oxidation,"File: ""J:\082018-os-Sc-Wa\sc9-D.raw""	SpectrumID: ""10412""	scans: ""18375"""
LAGPPGESGR,5|Oxidation,"File: ""J:\082018-os-Sc-Wa\sc9-D.raw""	SpectrumID: ""2802""	scans: ""9790"""
GLTGPIGPPGP,9|Oxidation,"File: ""J:\082018-os-Sc-Wa\sc9-D.raw""	SpectrumID: ""19813""	scans: ""28602"""
AGVMGFPGPK,4|Oxidation|7|Oxidation,"File: ""J:\082018-os-Sc-Wa\sc9-D.raw""	SpectrumID: ""9176""	scans: ""17027"""
GPPGPMGPPGL,3|Oxidation|6|Oxidation,"File: ""J:\082018-os-Sc-Wa\sc9-D.raw""	SpectrumID: ""16558""	scans: ""25006"""
GAPGADGPAGAPG,12|Oxidation,"File: ""J:\082018-os-Sc-Wa\sc9-D.raw""	SpectrumID: ""6426""	scans: ""14000"""
~PGAPGPVGPAGK,4|Oxidation,"File: ""J:\082018-os-Sc-Wa\sc9-D.raw""	SpectrumID: ""8358""	scans: ""16127"""
PIGNVGAPGPK,4|Deamidated|8|Oxidation,"File: ""J:\082018-os-Sc-Wa\sc9-D.raw""	SpectrumID: ""7277""	scans: ""14956"""
IAGAPGFPGAR,5|Oxidation|8|Oxidation,"File: ""J:\082018-os-Sc-Wa\sc9-D.raw""	SpectrumID: ""9572""	scans: ""17456"""
GANGAPGNDGAK,3|Deamidated|6|Oxidation|8|Deamidated,"File: ""J:\082018-os-Sc-Wa\sc9-D.raw""	SpectrumID: ""1532""	scans: ""7858"""
GPAGPIGPVGAR,,"File: ""J:\082018-os-Sc-Wa\sc9-D.raw""	SpectrumID: ""10312""	scans: ""18268"""
GLTGPIGPPGPA,9|Oxidation,"File: ""J:\082018-os-Sc-Wa\sc9-D.raw""	SpectrumID: ""19920""	scans: ""28716"""
GPPGPMGPPGLA,6|Oxidation,"File: ""J:\082018-os-Sc-Wa\sc9-D.raw""	SpectrumID: ""17026""	scans: ""25511"""
VPGPMGPSGPR,5|Oxidation,"File: ""J:\082018-os-Sc-Wa\sc9-D.raw""	SpectrumID: ""5677""	scans: ""13134"""
GLTGSPGSPGPD,6|Oxidation|9|Oxidation,"File: ""J:\082018-os-Sc-Wa\sc9-D.raw""	SpectrumID: ""7766""	scans: ""15479"""
APGAPGPVGPAGK,2|Oxidation,"File: ""J:\082018-os-Sc-Wa\sc9-D.raw""	SpectrumID: ""5628""	scans: ""13081"""
GPIGNVGAPGPK,5|Deamidated|9|Oxidation|11|Oxidation,"File: ""J:\082018-os-Sc-Wa\sc9-D.raw""	SpectrumID: ""8343""	scans: ""16109"""
GIAGAPGFPGAR,6|Oxidation|9|Oxidation,"File: ""J:\082018-os-Sc-Wa\sc9-D.raw""	SpectrumID: ""10755""	scans: ""18744"""
PPGPAGEEGKR,2|Oxidation,"File: ""J:\082018-os-Sc-Wa\sc9-D.raw""	SpectrumID: ""7855""	scans: ""15575"""
EGAPGAEGSPGR,4|Oxidation|10|Oxidation,"File: ""J:\082018-os-Sc-Wa\sc9-D.raw""	SpectrumID: ""156""	scans: ""4284"""
TGPPGPAGQDGR,4|Oxidation,"File: ""J:\082018-os-Sc-Wa\sc9-D.raw""	SpectrumID: ""1879""	scans: ""8469"""
GAPGAPGPVGPAGK,,"File: ""J:\082018-os-Sc-Wa\sc9-D.raw""	SpectrumID: ""7374""	scans: ""15060"""
QGPSGASGPAGPR,,"File: ""J:\082018-os-Sc-Wa\sc9-D.raw""	SpectrumID: ""8337""	scans: ""16100"""
ENGAPGQMGPR,5|Oxidation|8|Oxidation,"File: ""J:\082018-os-Sc-Wa\sc9-D.raw""	SpectrumID: ""4669""	scans: ""11977"""
GLPGTAGLPGMK,3|Oxidation|9|Oxidation|11|Oxidation,"File: ""J:\082018-os-Sc-Wa\sc9-D.raw""	SpectrumID: ""9610""	scans: ""17500"""
GQAGVMGFPGPK,6|Oxidation,"File: ""J:\082018-os-Sc-Wa\sc9-D.raw""	SpectrumID: ""10790""	scans: ""18781"""
DGEAGAQGPPGPAG,7|Deamidated|10|Oxidation,"File: ""J:\082018-os-Sc-Wa\sc9-D.raw""	SpectrumID: ""9127""	scans: ""16967"""
GVVGLPGQRGER,6|Oxidation|8|Deamidated,"File: ""J:\082018-os-Sc-Wa\sc9-D.raw""	SpectrumID: ""6348""	scans: ""13911"""
GLTGSPGSPGPDGK,6|Oxidation,"File: ""J:\082018-os-Sc-Wa\sc9-D.raw""	SpectrumID: ""5035""	scans: ""12396"""
EQGPSGASGPAGPR,2|Deamidated,"File: ""J:\082018-os-Sc-Wa\sc9-D.raw""	SpectrumID: ""4130""	scans: ""11323"""
GIQGPPGPAGEEGK,3|Deamidated|6|Oxidation,"File: ""J:\082018-os-Sc-Wa\sc9-D.raw""	SpectrumID: ""6995""	scans: ""14631"""
GFPGLPGPSGEPGK,6|Oxidation,"File: ""J:\082018-os-Sc-Wa\sc9-D.raw""	SpectrumID: ""15756""	scans: ""24150"""
GNDGATGAAGPPGPTG,2|Deamidated|12|Oxidation,"File: ""J:\082018-os-Sc-Wa\sc9-D.raw""	SpectrumID: ""8205""	scans: ""15948"""
GPIGPPGPAGAPGDK,6|Oxidation|12|Oxidation,"File: ""J:\082018-os-Sc-Wa\sc9-D.raw""	SpectrumID: ""7476""	scans: ""15169"""
GEQGPSGASGPAGPR,,"File: ""J:\082018-os-Sc-Wa\sc9-D.raw""	SpectrumID: ""3670""	scans: ""10803"""
GPPGPMGPPGLAGPP,3|Oxidation|6|Oxidation|15|Oxidation,"File: ""J:\082018-os-Sc-Wa\sc9-D.raw""	SpectrumID: ""16911""	scans: ""25388"""
GPPGPIGNVGAPGPK,3|Oxidation|8|Deamidated|12|Oxidation,"File: ""J:\082018-os-Sc-Wa\sc9-D.raw""	SpectrumID: ""10353""	scans: ""18312"""
AGPAGNPGADGQPGAK,6|Deamidated|7|Oxidation|12|Deamidated,"File: ""J:\082018-os-Sc-Wa\sc9-D.raw""	SpectrumID: ""2939""	scans: ""9946"""
AGAQGPPGPAGPAGER,,"File: ""J:\082018-os-Sc-Wa\sc9-D.raw""	SpectrumID: ""6068""	scans: ""13596"""
GAPGAPGAPGPVGPAGK,6|Oxidation|9|Oxidation,"File: ""J:\082018-os-Sc-Wa\sc9-D.raw""	SpectrumID: ""6352""	scans: ""13915"""
GAPGTPGPQGIAGQR,3|Oxidation|6|Oxidation|9|Deamidated|14|Deamidated,"File: ""J:\082018-os-Sc-Wa\sc9-D.raw""	SpectrumID: ""7679""	scans: ""15386"""
SAGPPGATGFPGAAGR,5|Oxidation|11|Oxidation,"File: ""J:\082018-os-Sc-Wa\sc9-D.raw""	SpectrumID: ""9110""	scans: ""16947"""
GEPGPPGPAGAAGPAGN,3|Oxidation|6|Oxidation,"File: ""J:\082018-os-Sc-Wa\sc9-D.raw""	SpectrumID: ""9059""	scans: ""16893"""
GPPGPMGPPGLAGPPG,3|Oxidation|6|Oxidation|9|Oxidation|14|Oxidation,"File: ""J:\082018-os-Sc-Wa\sc9-D.raw""	SpectrumID: ""14768""	scans: ""23081"""
MGPPGLAGPPGESGR,1|Oxidation|4|Oxidation|10|Oxidation,"File: ""J:\082018-os-Sc-Wa\sc9-D.raw""	SpectrumID: ""8092""	scans: ""15828"""
GEPGPAGLPGPPGER,3|Oxidation|9|Oxidation|12|Oxidation,"File: ""J:\082018-os-Sc-Wa\sc9-D.raw""	SpectrumID: ""9019""	scans: ""16850"""
PGEQGPSGASGPAGPR,1|Oxidation|4|Deamidated,"File: ""J:\082018-os-Sc-Wa\sc9-D.raw""	SpectrumID: ""4585""	scans: ""11864"""
GEPGEPGASGPMGPR,3|Oxidation|6|Oxidation|12|Oxidation,"File: ""J:\082018-os-Sc-Wa\sc9-D.raw""	SpectrumID: ""2797""	scans: ""9784"""
NGAPGIAGAPGFPGAR,1|Deamidated|4|Oxidation|10|Oxidation|13|Oxidation,"File: ""J:\082018-os-Sc-Wa\sc9-D.raw""	SpectrumID: ""16614""	scans: ""25066"""
GSAGPPGATGFPGAAGR,6|Oxidation|12|Oxidation,"File: ""J:\082018-os-Sc-Wa\sc9-D.raw""	SpectrumID: ""9020""	scans: ""16851"""
GNDGATGAAGPPGPTGPA,2|Deamidated|12|Oxidation,"File: ""J:\082018-os-Sc-Wa\sc9-D.raw""	SpectrumID: ""11125""	scans: ""19146"""
GAAGPAGNPGADGQPGAK,8|Deamidated|9|Oxidation|14|Deamidated,"File: ""J:\082018-os-Sc-Wa\sc9-D.raw""	SpectrumID: ""3739""	scans: ""10885"""
SPGEQGPSGASGPAGPR,2|Oxidation|5|Deamidated,"File: ""J:\082018-os-Sc-Wa\sc9-D.raw""	SpectrumID: ""4649""	scans: ""11946"""
GPPGPMGPPGLAGPPGE,3|Oxidation|6|Oxidation|15|Oxidation,"File: ""J:\082018-os-Sc-Wa\sc9-D.raw""	SpectrumID: ""17179""	scans: ""25679"""
GAPGADGPAGAPGTPGPQG,12|Oxidation|18|Deamidated,"File: ""J:\082018-os-Sc-Wa\sc9-D.raw""	SpectrumID: ""11172""	scans: ""19196"""
TGPPGPAGQDGRPGPPG,4|Oxidation|9|Deamidated|13|Oxidation|16|Oxidation,"File: ""J:\082018-os-Sc-Wa\sc9-D.raw""	SpectrumID: ""4564""	scans: ""11842"""
GPTGPAGPPGFPGAVGAK,9|Oxidation|12|Oxidation,"File: ""J:\082018-os-Sc-Wa\sc9-D.raw""	SpectrumID: ""12716""	scans: ""20863"""
GPAGFAGPPGADGQPGAK,9|Oxidation|14|Deamidated,"File: ""J:\082018-os-Sc-Wa\sc9-D.raw""	SpectrumID: ""10754""	scans: ""18743"""
GLTGPIGPPGPAGAPGDK,9|Oxidation,"File: ""J:\082018-os-Sc-Wa\sc9-D.raw""	SpectrumID: ""13988""	scans: ""22234"""
GEAGAQGPPGPAGPAGER,6|Deamidated,"File: ""J:\082018-os-Sc-Wa\sc9-D.raw""	SpectrumID: ""7587""	scans: ""15288"""
GSPGEQGPSGASGPAGPR,3|Oxidation|6|Deamidated,"File: ""J:\082018-os-Sc-Wa\sc9-D.raw""	SpectrumID: ""4678""	scans: ""11988"""
GANGAPGIAGAPGFPGAR,6|Oxidation|12|Oxidation|15|Oxidation,"File: ""J:\082018-os-Sc-Wa\sc9-D.raw""	SpectrumID: ""11986""	scans: ""20082"""
GPAGPPGPIGNVGAPGPK,6|Oxidation|11|Deamidated|15|Oxidation|17|Oxidation,"File: ""J:\082018-os-Sc-Wa\sc9-D.raw""	SpectrumID: ""11826""	scans: ""19902"""
EQGVPGDLGAPGPSGAR,2|Deamidated|5|Oxidation|13|Oxidation,"File: ""J:\082018-os-Sc-Wa\sc9-D.raw""	SpectrumID: ""9827""	scans: ""17737"""
SPGEAGRPGEAGLPGAK,2|Oxidation|8|Oxidation|14|Oxidation,"File: ""J:\082018-os-Sc-Wa\sc9-D.raw""	SpectrumID: ""2714""	scans: ""9679"""
GPAGAPGTPGPQGIAGQR,6|Oxidation|17|Deamidated,"File: ""J:\082018-os-Sc-Wa\sc9-D.raw""	SpectrumID: ""9578""	scans: ""17463"""
GFPGLPGPSGEPGKQGP,3|Oxidation|6|Oxidation|15|Deamidated,"File: ""J:\082018-os-Sc-Wa\sc9-D.raw""	SpectrumID: ""17056""	scans: ""25543"""
PPGAPGAPGAPGPVGPAGK,2|Oxidation|5|Oxidation|8|Oxidation|11|Oxidation,"File: ""J:\082018-os-Sc-Wa\sc9-D.raw""	SpectrumID: ""6332""	scans: ""13894"""
NGDDGEAGKPGRPGER,10|Oxidation,"File: ""J:\082018-os-Sc-Wa\sc9-D.raw""	SpectrumID: ""587""	scans: ""5953"""
GPPGAPGAPGAPGPVGPAGK,3|Oxidation|9|Oxidation,"File: ""J:\082018-os-Sc-Wa\sc9-D.raw""	SpectrumID: ""9481""	scans: ""17355"""
AGPAGPPGPIGNVGAPGPK,7|Oxidation|12|Deamidated|16|Oxidation,"File: ""J:\082018-os-Sc-Wa\sc9-D.raw""	SpectrumID: ""12370""	scans: ""20491"""
GEPGPPGPAGAAGPAGNPGA,3|Oxidation|6|Oxidation|17|Deamidated|18|Oxidation,"File: ""J:\082018-os-Sc-Wa\sc9-D.raw""	SpectrumID: ""10483""	scans: ""18451"""
GLTGPIGPPGPAGAPGDKG,9|Oxidation|15|Oxidation,"File: ""J:\082018-os-Sc-Wa\sc9-D.raw""	SpectrumID: ""12903""	scans: ""21063"""
GSPGEAGRPGEAGLPGAK,3|Oxidation|9|Oxidation|15|Oxidation,"File: ""J:\082018-os-Sc-Wa\sc9-D.raw""	SpectrumID: ""3057""	scans: ""10084"""
GFPGADGVAGPKGPAGER,3|Oxidation|11|Oxidation,"File: ""J:\082018-os-Sc-Wa\sc9-D.raw""	SpectrumID: ""8962""	scans: ""16789"""
GPPGPMGPPGLAGPPGESG,3|Oxidation|6|Oxidation|15|Oxidation,"File: ""J:\082018-os-Sc-Wa\sc9-D.raw""	SpectrumID: ""16589""	scans: ""25039"""
PGPTGPAGPPGFPGAVGAK,3|Oxidation|10|Oxidation|13|Oxidation,"File: ""J:\082018-os-Sc-Wa\sc9-D.raw""	SpectrumID: ""13241""	scans: ""21433"""
DGEAGAQGPPGPAGPAGER,,"File: ""J:\082018-os-Sc-Wa\sc9-D.raw""	SpectrumID: ""10237""	scans: ""18187"""
PAGAAGPAGNPGADGQPGAK,10|Deamidated|11|Oxidation|16|Deamidated|17|Oxidation,"File: ""J:\082018-os-Sc-Wa\sc9-D.raw""	SpectrumID: ""3573""	scans: ""10689"""
PGSPGEQGPSGASGPAGPR,1|Oxidation|4|Oxidation|7|Deamidated,"File: ""J:\082018-os-Sc-Wa\sc9-D.raw""	SpectrumID: ""4896""	scans: ""12233"""
EPGSPGENGAPGQMGPR,2|Oxidation|5|Oxidation|8|Deamidated|11|Oxidation|13|Deamidated|14|Oxidation,"File: ""J:\082018-os-Sc-Wa\sc9-D.raw""	SpectrumID: ""2744""	scans: ""9714"""
GPPGEPGEPGASGPMGPR,3|Oxidation|6|Oxidation|9|Oxidation|15|Oxidation,"File: ""J:\082018-os-Sc-Wa\sc9-D.raw""	SpectrumID: ""4132""	scans: ""11325"""
GEPGPAGLPGPPGERGGPG,3|Oxidation|9|Oxidation|12|Oxidation|18|Oxidation,"File: ""J:\082018-os-Sc-Wa\sc9-D.raw""	SpectrumID: ""8749""	scans: ""16560"""
AGPPGAPGAPGAPGPVGPAGK,4|Oxidation|7|Oxidation|10|Oxidation,"File: ""J:\082018-os-Sc-Wa\sc9-D.raw""	SpectrumID: ""8776""	scans: ""16589"""
GSEGPQGVRGEPGPPGPAG,6|Deamidated|12|Oxidation|15|Oxidation,"File: ""J:\082018-os-Sc-Wa\sc9-D.raw""	SpectrumID: ""7584""	scans: ""15285"""
GEPGSPGENGAPGQMGPR,6|Oxidation|9|Deamidated|12|Oxidation|14|Deamidated|15|Oxidation,"File: ""J:\082018-os-Sc-Wa\sc9-D.raw""	SpectrumID: ""2709""	scans: ""9673"""
DGEAGAQGPPGPAGPAGERG,,"File: ""J:\082018-os-Sc-Wa\sc9-D.raw""	SpectrumID: ""8635""	scans: ""16436"""
GPAGAAGPAGNPGADGQPGAK,12|Oxidation|17|Deamidated|18|Oxidation,"File: ""J:\082018-os-Sc-Wa\sc9-D.raw""	SpectrumID: ""3730""	scans: ""10874"""
PGEQGVPGDLGAPGPSGAR,1|Oxidation|15|Oxidation,"File: ""J:\082018-os-Sc-Wa\sc9-D.raw""	SpectrumID: ""11171""	scans: ""19195"""
PAGPAGPPGPIGNVGAPGPK,8|Oxidation|13|Deamidated|17|Oxidation|19|Oxidation,"File: ""J:\082018-os-Sc-Wa\sc9-D.raw""	SpectrumID: ""12788""	scans: ""20940"""
GEPGPPGPAGAAGPAGNPGAD,3|Oxidation|6|Oxidation|17|Deamidated|18|Oxidation,"File: ""J:\082018-os-Sc-Wa\sc9-D.raw""	SpectrumID: ""10827""	scans: ""18821"""
TGPPGPAGQDGRPGPPGPP,4|Oxidation|9|Deamidated|13|Oxidation|16|Oxidation|19|Oxidation,"File: ""J:\082018-os-Sc-Wa\sc9-D.raw""	SpectrumID: ""6444""	scans: ""14020"""
PPGSPGEQGPSGASGPAGPR,2|Oxidation|5|Oxidation|8|Deamidated,"File: ""J:\082018-os-Sc-Wa\sc9-D.raw""	SpectrumID: ""5419""	scans: ""12857"""
GPAGPAGPPGPIGNVGAPGPK,9|Oxidation|20|Oxidation,"File: ""J:\082018-os-Sc-Wa\sc9-D.raw""	SpectrumID: ""12490""	scans: ""20619"""
GPPGPMGPPGLAGPPGESGR,6|Oxidation,"File: ""J:\082018-os-Sc-Wa\sc9-D.raw""	SpectrumID: ""13955""	scans: ""22199"""
GNDGATGAAGPPGPTGPAGPPG,2|Deamidated|12|Oxidation|21|Oxidation,"File: ""J:\082018-os-Sc-Wa\sc9-D.raw""	SpectrumID: ""12121""	scans: ""20226"""
GSEGPQGVRGEPGPPGPAGA,6|Deamidated|12|Oxidation|15|Oxidation,"File: ""J:\082018-os-Sc-Wa\sc9-D.raw""	SpectrumID: ""8249""	scans: ""15995"""
GPPGPTGPAGPPGFPGAVGAK,3|Oxidation|12|Oxidation,"File: ""J:\082018-os-Sc-Wa\sc9-D.raw""	SpectrumID: ""15582""	scans: ""23965"""
TGPPGPAGQDGRPGPPGPPG,4|Oxidation|13|Oxidation|16|Oxidation|19|Oxidation,"File: ""J:\082018-os-Sc-Wa\sc9-D.raw""	SpectrumID: ""5699""	scans: ""13157"""
GPPGPAGFAGPPGADGQPGAK,3|Oxidation|12|Oxidation|17|Deamidated,"File: ""J:\082018-os-Sc-Wa\sc9-D.raw""	SpectrumID: ""12344""	scans: ""20464"""
GPAGPPGAPGAPGAPGPVGPAGK,6|Oxidation|9|Oxidation|12|Oxidation,"File: ""J:\082018-os-Sc-Wa\sc9-D.raw""	SpectrumID: ""9632""	scans: ""17528"""
GKDGEAGAQGPPGPAGPAGER,9|Deamidated|12|Oxidation,"File: ""J:\082018-os-Sc-Wa\sc9-D.raw""	SpectrumID: ""4672""	scans: ""11980"""
DGEAGAQGPPGPAGPAGERGE,7|Deamidated|10|Oxidation,"File: ""J:\082018-os-Sc-Wa\sc9-D.raw""	SpectrumID: ""8480""	scans: ""16262"""
TGPPGPAGQDGRPGPPGPPGA,4|Oxidation|9|Deamidated|13|Oxidation|16|Oxidation|19|Oxidation,"File: ""J:\082018-os-Sc-Wa\sc9-D.raw""	SpectrumID: ""7451""	scans: ""15142"""
AGPPGPTGPAGPPGFPGAVGAK,4|Oxidation|13|Oxidation|16|Oxidation,"File: ""J:\082018-os-Sc-Wa\sc9-D.raw""	SpectrumID: ""14018""	scans: ""22266"""
GNDGATGAAGPPGPTGPAGPPGF,2|Deamidated|12|Oxidation|21|Oxidation,"File: ""J:\082018-os-Sc-Wa\sc9-D.raw""	SpectrumID: ""21701""	scans: ""30645"""
GPPGPMGPPGLAGPPGESGRE,3|Oxidation|6|Oxidation|15|Oxidation,"File: ""J:\082018-os-Sc-Wa\sc9-D.raw""	SpectrumID: ""11920""	scans: ""20007"""
TGPAGPPGAPGAPGAPGPVGPAGK,7|Oxidation|10|Oxidation,"File: ""J:\082018-os-Sc-Wa\sc9-D.raw""	SpectrumID: ""11186""	scans: ""19211"""
AAGPPGPTGPAGPPGFPGAVGAK,5|Oxidation|14|Oxidation|17|Oxidation,"File: ""J:\082018-os-Sc-Wa\sc9-D.raw""	SpectrumID: ""14168""	scans: ""22432"""
GAPGDRGEPGPPGPAGFAGPPG,3|Oxidation|9|Oxidation|12|Oxidation|21|Oxidation,"File: ""J:\082018-os-Sc-Wa\sc9-D.raw""	SpectrumID: ""11776""	scans: ""19849"""
FQGPPGEPGEPGASGPMGPR,2|Deamidated|5|Oxidation|8|Oxidation|11|Oxidation|17|Oxidation,"File: ""J:\082018-os-Sc-Wa\sc9-D.raw""	SpectrumID: ""8933""	scans: ""16758"""
GPPGPAGAAGPAGNPGADGQPGAK,3|Oxidation|14|Deamidated|15|Oxidation|20|Deamidated,"File: ""J:\082018-os-Sc-Wa\sc9-D.raw""	SpectrumID: ""7695""	scans: ""15403"""
DGEAGAQGPPGPAGPAGERGEQ,7|Deamidated|10|Oxidation|22|Deamidated,"File: ""J:\082018-os-Sc-Wa\sc9-D.raw""	SpectrumID: ""8809""	scans: ""16624"""
GAAGPPGPTGPAGPPGFPGAVGAK,6|Oxidation|15|Oxidation|18|Oxidation,"File: ""J:\082018-os-Sc-Wa\sc9-D.raw""	SpectrumID: ""14301""	scans: ""22578"""
GFQGPPGEPGEPGASGPMGPR,3|Deamidated|6|Oxidation|9|Oxidation|12|Oxidation|18|Oxidation,"File: ""J:\082018-os-Sc-Wa\sc9-D.raw""	SpectrumID: ""9738""	scans: ""17642"""
TGPPGPAGQDGRPGPPGPPGAR,4|Oxidation|9|Deamidated|13|Oxidation|16|Oxidation|19|Oxidation,"File: ""J:\082018-os-Sc-Wa\sc9-D.raw""	SpectrumID: ""4640""	scans: ""11931"""
GAPGADGPAGAPGTPGPQGIAGQR,18|Deamidated|23|Deamidated,"File: ""J:\082018-os-Sc-Wa\sc9-D.raw""	SpectrumID: ""13689""	scans: ""21913"""
GPPGPAGPAGPPGPIGNVGAPGPK,3|Oxidation|12|Oxidation|17|Deamidated|21|Oxidation,"File: ""J:\082018-os-Sc-Wa\sc9-D.raw""	SpectrumID: ""14084""	scans: ""22337"""
DGEAGAQGPPGPAGPAGERGEQG,7|Deamidated|10|Oxidation|22|Deamidated,"File: ""J:\082018-os-Sc-Wa\sc9-D.raw""	SpectrumID: ""9056""	scans: ""16889"""
GPPGPPGSPGEQGPSGASGPAGPR,3|Oxidation|6|Oxidation|9|Oxidation,"File: ""J:\082018-os-Sc-Wa\sc9-D.raw""	SpectrumID: ""7318""	scans: ""15000"""
AGPPGPAGPAGPPGPIGNVGAPGPK,4|Oxidation|18|Deamidated|24|Oxidation,"File: ""J:\082018-os-Sc-Wa\sc9-D.raw""	SpectrumID: ""16049""	scans: ""24463"""
GNDGATGAAGPPGPTGPAGPPGFPG,2|Deamidated|12|Oxidation|21|Oxidation|24|Oxidation,"File: ""J:\082018-os-Sc-Wa\sc9-D.raw""	SpectrumID: ""19757""	scans: ""28531"""
ETGPAGPPGAPGAPGAPGPVGPAGK,8|Oxidation|11|Oxidation|14|Oxidation|17|Oxidation,"File: ""J:\082018-os-Sc-Wa\sc9-D.raw""	SpectrumID: ""9376""	scans: ""17240"""
TGAAGPPGPTGPAGPPGFPGAVGAK,7|Oxidation|16|Oxidation|19|Oxidation,"File: ""J:\082018-os-Sc-Wa\sc9-D.raw""	SpectrumID: ""14455""	scans: ""22745"""
GEPGPPGPAGFAGPPGADGQPGAK,5|Oxidation|6|Oxidation|15|Oxidation|20|Deamidated,"File: ""J:\082018-os-Sc-Wa\sc9-D.raw""	SpectrumID: ""13300""	scans: ""21496"""
GSEGPQGVRGEPGPPGPAGAAGPAG,6|Deamidated|12|Oxidation|15|Oxidation,"File: ""J:\082018-os-Sc-Wa\sc9-D.raw""	SpectrumID: ""9843""	scans: ""17754"""
GDRGETGPAGPPGAPGAPGAPGPVG,12|Oxidation|15|Oxidation|18|Oxidation|21|Oxidation,"File: ""J:\082018-os-Sc-Wa\sc9-D.raw""	SpectrumID: ""9285""	scans: ""17143"""
GETGPAGPPGAPGAPGAPGPVGPAGK,9|Oxidation|12|Oxidation|15|Oxidation,"File: ""J:\082018-os-Sc-Wa\sc9-D.raw""	SpectrumID: ""10621""	scans: ""18601"""
QGPPGPPGSPGEQGPSGASGPAGPR,4|Oxidation|7|Oxidation|10|Oxidation,"File: ""J:\082018-os-Sc-Wa\sc9-D.raw""	SpectrumID: ""11810""	scans: ""19885"""
DGEAGAQGPPGPAGPAGERGEQGPA,7|Deamidated|10|Oxidation|22|Deamidated,"File: ""J:\082018-os-Sc-Wa\sc9-D.raw""	SpectrumID: ""10594""	scans: ""18572"""
PQGFQGPPGEPGEPGASGPMGPR,2|Deamidated|5|Deamidated|8|Oxidation|11|Oxidation|14|Oxidation|20|Oxidation,"File: ""J:\082018-os-Sc-Wa\sc9-D.raw""	SpectrumID: ""11419""	scans: ""19468"""
GSEGPQGVRGEPGPPGPAGAAGPAGN,6|Deamidated|12|Oxidation|15|Oxidation,"File: ""J:\082018-os-Sc-Wa\sc9-D.raw""	SpectrumID: ""9609""	scans: ""17498"""
GATGAAGPPGPTGPAGPPGFPGAVGAK,9|Oxidation|17|Oxidation|18|Oxidation|21|Oxidation,"File: ""J:\082018-os-Sc-Wa\sc9-D.raw""	SpectrumID: ""14568""	scans: ""22865"""
GPAGPKGEPGSPGENGAPGQMGPR,5|Oxidation|9|Oxidation|12|Oxidation|15|Deamidated|18|Oxidation|20|Deamidated|21|Oxidation,"File: ""J:\082018-os-Sc-Wa\sc9-D.raw""	SpectrumID: ""2627""	scans: ""9585"""
DGEAGAQGPPGPAGPAGERGEQGPAG,7|Deamidated|22|Deamidated,"File: ""J:\082018-os-Sc-Wa\sc9-D.raw""	SpectrumID: ""11825""	scans: ""19901"""
GEPGPPGPAGAAGPAGNPGADGQPGAK,3|Oxidation|6|Oxidation|18|Oxidation,"File: ""J:\082018-os-Sc-Wa\sc9-D.raw""	SpectrumID: ""7611""	scans: ""15313"""
GPQGFQGPPGEPGEPGASGPMGPR,3|Deamidated|6|Deamidated|12|Oxidation|15|Oxidation|21|Oxidation,"File: ""J:\082018-os-Sc-Wa\sc9-D.raw""	SpectrumID: ""12892""	scans: ""21051"""
RGETGPAGPPGAPGAPGAPGPVGPAGK,10|Oxidation|13|Oxidation|16|Oxidation,"File: ""J:\082018-os-Sc-Wa\sc9-D.raw""	SpectrumID: ""8158""	scans: ""15898"""
GDRGETGPAGPPGAPGAPGAPGPVGPA,12|Oxidation|15|Oxidation|18|Oxidation|21|Oxidation,"File: ""J:\082018-os-Sc-Wa\sc9-D.raw""	SpectrumID: ""10761""	scans: ""18750"""
AGPAGPKGEPGSPGENGAPGQMGPR,6|Oxidation|10|Oxidation|13|Oxidation|16|Deamidated|19|Oxidation|21|Deamidated|22|Oxidation,"File: ""J:\082018-os-Sc-Wa\sc9-D.raw""	SpectrumID: ""3165""	scans: ""10211"""
LQGPPGPPGSPGEQGPSGASGPAGPR,2|Deamidated|5|Oxidation|8|Oxidation|11|Oxidation,"File: ""J:\082018-os-Sc-Wa\sc9-D.raw""	SpectrumID: ""10044""	scans: ""17981"""
GLQGPPGPPGSPGEQGPSGASGPAGPR,6|Oxidation|9|Oxidation|12|Oxidation|15|Deamidated,"File: ""J:\082018-os-Sc-Wa\sc9-D.raw""	SpectrumID: ""10597""	scans: ""18575"""
GDRGETGPAGPPGAPGAPGAPGPVGPAGK,12|Oxidation|15|Oxidation,"File: ""J:\082018-os-Sc-Wa\sc9-D.raw""	SpectrumID: ""9667""	scans: ""17566"""
SGLQGPPGPPGSPGEQGPSGASGPAGPR,7|Oxidation|10|Oxidation|13|Oxidation|16|Deamidated,"File: ""J:\082018-os-Sc-Wa\sc9-D.raw""	SpectrumID: ""10941""	scans: ""18949"""
GDAGPAGPKGEPGSPGENGAPGQMGPR,12|Oxidation|15|Oxidation|18|Deamidated|21|Oxidation|23|Deamidated|24|Oxidation,"File: ""J:\082018-os-Sc-Wa\sc9-D.raw""	SpectrumID: ""4092""	scans: ""11280"""
GNDGATGAAGPPGPTGPAGPPGFPGAVGAK,12|Oxidation|21|Oxidation,"File: ""J:\082018-os-Sc-Wa\sc9-D.raw""	SpectrumID: ""17153""	scans: ""25651"""
GAPGPQGFQGPPGEPGEPGASGPMGPR,3|Oxidation|6|Deamidated|9|Deamidated|15|Oxidation|18|Oxidation|24|Oxidation,"File: ""J:\082018-os-Sc-Wa\sc9-D.raw""	SpectrumID: ""13549""	scans: ""21764"""
DGEAGAQGPPGPAGPAGERGEQGPAGSPG,7|Deamidated|10|Oxidation|22|Deamidated|28|Oxidation,"File: ""J:\082018-os-Sc-Wa\sc9-D.raw""	SpectrumID: ""10243""	scans: ""18193"""
VRGEPGPPGPAGAAGPAGNPGADGQPGAK,5|Oxidation|8|Oxidation|19|Deamidated|20|Oxidation|25|Deamidated|26|Oxidation,"File: ""J:\082018-os-Sc-Wa\sc9-D.raw""	SpectrumID: ""5930""	scans: ""13446"""
GFSGLQGPPGPPGSPGEQGPSGASGPAGPR,9|Oxidation|12|Oxidation|18|Deamidated,"File: ""J:\082018-os-Sc-Wa\sc9-D.raw""	SpectrumID: ""16083""	scans: ""24499"""
GAPGDRGEPGPPGPAGFAGPPGADGQPGAK,3|Oxidation|9|Oxidation|12|Oxidation|21|Oxidation,"File: ""J:\082018-os-Sc-Wa\sc9-D.raw""	SpectrumID: ""10086""	scans: ""18026"""
GPPGAPGPQGFQGPPGEPGEPGASGPMGPR,2|Oxidation|6|Oxidation|12|Deamidated|15|Oxidation|18|Oxidation|21|Oxidation|27|Oxidation,"File: ""J:\082018-os-Sc-Wa\sc9-D.raw""	SpectrumID: ""12316""	scans: ""20434"""
SEGPQGVRGEPGPPGPAGAAGPAGNPGADGQPGAK,13|Oxidation|14|Oxidation|16|Oxidation|25|Deamidated|26|Oxidation|31|Deamidated|32|Oxidation,"File: ""J:\082018-os-Sc-Wa\sc9-D.raw""	SpectrumID: ""8255""	scans: ""16002"""
GSEGPQGVRGEPGPPGPAGAAGPAGNPGADGQPGAK,6|Deamidated|12|Oxidation|15|Oxidation|27|Oxidation|32|Deamidated,"File: ""J:\082018-os-Sc-Wa\sc9-D.raw""	SpectrumID: ""8744""	scans: ""16555"""
RPGAPGPAGARGNDGATGAAGPPGPTGPAGPPGFPGAVGAK,2|Oxidation|5|Oxidation|7|Oxidation|13|Deamidated|23|Oxidation|32|Oxidation|35|Oxidation,"File: ""J:\082018-os-Sc-Wa\sc9-D.raw""	SpectrumID: ""10686""	scans: ""18670"""
GDAGAPGAPGGQGAPGLQGMPGER,6|Oxidation|9|Oxidation|12|Deamidated|15|Oxidation|18|Deamidated|20|Oxidation|21|Oxidation,"File: ""J:\082018-os-Sc-Wa\sc9-D.raw""	SpectrumID: ""7873""	scans: ""15594"""
GEQGPAGSPGFQGLPGPSGPPGESGKPGEQGVPGDLGAPGPSGAR,9|Oxidation|15|Oxidation|27|Oxidation|30|Deamidated|39|Oxidation,"File: ""J:\082018-os-Sc-Wa\sc9-D.raw""	SpectrumID: ""15919""	scans: ""24324"""
~GFSGLDGAKGDAGPAGPK,,"File: ""J:\082018-os-Sc-Wa\sc9-D.raw""	SpectrumID: ""9191""	scans: ""17043"""
XP_024419904.1 collagen alpha-1(III) chain [Desmodus rotundus]
GPAGPQGPR,6|Deamidated,"File: ""J:\082018-os-Sc-Wa\sc9-D.raw""	SpectrumID: ""2203""	scans: ""9041"""
~GPVGPSGPAGK,3|Oxidation,"File: ""J:\082018-os-Sc-Wa\sc9-D.raw""	SpectrumID: ""2509""	scans: ""9454"""
DGNPGSDGLPGR,3|Deamidated|4|Oxidation|10|Oxidation,"File: ""J:\082018-os-Sc-Wa\sc9-D.raw""	SpectrumID: ""5057""	scans: ""12428"""
XP_024431366.1 collagen alpha-1(II) chain [Desmodus rotundus]
GLTGPIGPPGP,9|Oxidation,"File: ""J:\082018-os-Sc-Wa\sc9-D.raw""	SpectrumID: ""19813""	scans: ""28602"""
GLTGPIGPPGPA,9|Oxidation,"File: ""J:\082018-os-Sc-Wa\sc9-D.raw""	SpectrumID: ""19920""	scans: ""28716"""
GFPGLPGPSGEPGK,6|Oxidation,"File: ""J:\082018-os-Sc-Wa\sc9-D.raw""	SpectrumID: ""15756""	scans: ""24150"""
GPAGFAGPPGADGQPGAK,9|Oxidation|14|Deamidated,"File: ""J:\082018-os-Sc-Wa\sc9-D.raw""	SpectrumID: ""10754""	scans: ""18743"""
GPPGPAGFAGPPGADGQPGAK,3|Oxidation|12|Oxidation|17|Deamidated,"File: ""J:\082018-os-Sc-Wa\sc9-D.raw""	SpectrumID: ""12344""	scans: ""20464"""
XP_024419757.2 collagen alpha-2(V) chain [Desmodus rotundus]
LVPVVTGIR,,"File: ""J:\082018-os-Sc-Wa\sc9-D.raw""	SpectrumID: ""16371""	scans: ""24806"""
GLTGNPGVQGPEGK,5|Deamidated|6|Oxidation|9|Deamidated,"File: ""J:\082018-os-Sc-Wa\sc9-D.raw""	SpectrumID: ""8168""	scans: ""15909"""
DGEVGPSGPVGPPGLAGER,13|Oxidation,"File: ""J:\082018-os-Sc-Wa\sc9-D.raw""	SpectrumID: ""16436""	scans: ""24876"""
XP_053782700.1 collagen alpha-2(I) chain [Desmodus rotundus]
GDQGPVGR,3|Deamidated,"File: ""J:\082018-os-Sc-Wa\sc9-D.raw""	SpectrumID: ""2650""	scans: ""9610"""
AGVMGPAGSR,4|Oxidation,"File: ""J:\082018-os-Sc-Wa\sc9-D.raw""	SpectrumID: ""2207""	scans: ""9046"""
GEVGPAGPNGF,,"File: ""J:\082018-os-Sc-Wa\sc9-D.raw""	SpectrumID: ""17964""	scans: ""26541"""
PGNIGFPGPK,1|Oxidation|3|Deamidated|7|Oxidation,"File: ""J:\082018-os-Sc-Wa\sc9-D.raw""	SpectrumID: ""11854""	scans: ""19932"""
PGEPGLMGPR,1|Oxidation|4|Oxidation|7|Oxidation,"File: ""J:\082018-os-Sc-Wa\sc9-D.raw""	SpectrumID: ""5313""	scans: ""12742"""
EGPVGLPGIDGR,7|Oxidation,"File: ""J:\082018-os-Sc-Wa\sc9-D.raw""	SpectrumID: ""16826""	scans: ""25298"""
DGNPGNDGPPGR,3|Deamidated|4|Oxidation|6|Deamidated|10|Oxidation,"File: ""J:\082018-os-Sc-Wa\sc9-D.raw""	SpectrumID: ""1881""	scans: ""8471"""
AGEDGHPGKPGR,7|Oxidation,"File: ""J:\082018-os-Sc-Wa\sc9-D.raw""	SpectrumID: ""321""	scans: ""5568"""
GFPGTPGLPGFK,3|Oxidation|9|Oxidation,"File: ""J:\082018-os-Sc-Wa\sc9-D.raw""	SpectrumID: ""18886""	scans: ""27539"""
FAGPAGAAGQPGAK,10|Deamidated|11|Oxidation,"File: ""J:\082018-os-Sc-Wa\sc9-D.raw""	SpectrumID: ""6574""	scans: ""14174"""
GFAGPAGAAGQPGAK,12|Oxidation,"File: ""J:\082018-os-Sc-Wa\sc9-D.raw""	SpectrumID: ""7011""	scans: ""14650"""
GEVGPAGPNGFAGPA,,"File: ""J:\082018-os-Sc-Wa\sc9-D.raw""	SpectrumID: ""18905""	scans: ""27559"""
GAAGLPGVAGAPGLPG,6|Oxidation|12|Oxidation|15|Oxidation,"File: ""J:\082018-os-Sc-Wa\sc9-D.raw""	SpectrumID: ""19848""	scans: ""28640"""
GEQGPAGPPGFQGL,3|Deamidated|9|Oxidation|12|Deamidated,"File: ""J:\082018-os-Sc-Wa\sc9-D.raw""	SpectrumID: ""23820""	scans: ""32984"""
EGPVGLPGIDGRPG,7|Oxidation|13|Oxidation,"File: ""J:\082018-os-Sc-Wa\sc9-D.raw""	SpectrumID: ""17013""	scans: ""25497"""
AGEDGHPGKPGRPG,7|Oxidation|13|Oxidation,"File: ""J:\082018-os-Sc-Wa\sc9-D.raw""	SpectrumID: ""326""	scans: ""5576"""
NGFAGPAGAAGQPGAK,1|Deamidated|12|Deamidated|13|Oxidation,"File: ""J:\082018-os-Sc-Wa\sc9-D.raw""	SpectrumID: ""11721""	scans: ""19790"""
GEPGEPGQTGPAGAR,3|Oxidation|6|Oxidation|8|Deamidated,"File: ""J:\082018-os-Sc-Wa\sc9-D.raw""	SpectrumID: ""2606""	scans: ""9562"""
~HGDQGASGPVGPAGPR,4|Deamidated|7|Oxidation,"File: ""J:\082018-os-Sc-Wa\sc9-D.raw""	SpectrumID: ""3440""	scans: ""10538"""
GPNGDSGRPGEPGLM,3|Deamidated|9|Oxidation|12|Oxidation|15|Oxidation,"File: ""J:\082018-os-Sc-Wa\sc9-D.raw""	SpectrumID: ""5290""	scans: ""12716"""
GEVGPAGPNGFAGPAGAA,9|Deamidated,"File: ""J:\082018-os-Sc-Wa\sc9-D.raw""	SpectrumID: ""21084""	scans: ""29964"""
PGIDGRPGPIGPAGAR,1|Oxidation,"File: ""J:\082018-os-Sc-Wa\sc9-D.raw""	SpectrumID: ""17524""	scans: ""26060"""
GPNGDSGRPGEPGLMG,3|Deamidated|9|Oxidation|12|Oxidation|15|Oxidation,"File: ""J:\082018-os-Sc-Wa\sc9-D.raw""	SpectrumID: ""5417""	scans: ""12855"""
GAAGLPGVAGAPGLPGPR,6|Oxidation|12|Oxidation|17|Oxidation,"File: ""J:\082018-os-Sc-Wa\sc9-D.raw""	SpectrumID: ""15339""	scans: ""23703"""
EGPVGLPGIDGRPGPIG,7|Oxidation,"File: ""J:\082018-os-Sc-Wa\sc9-D.raw""	SpectrumID: ""22587""	scans: ""31605"""
GPIGSAGPPGFPGAPGPK,9|Oxidation|12|Oxidation|17|Oxidation,"File: ""J:\082018-os-Sc-Wa\sc9-D.raw""	SpectrumID: ""13429""	scans: ""21633"""
GSQGSQGPAGPPGPPGPPG,3|Deamidated|6|Deamidated|12|Oxidation|15|Oxidation|18|Oxidation,"File: ""J:\082018-os-Sc-Wa\sc9-D.raw""	SpectrumID: ""9417""	scans: ""17284"""
GPNGDSGRPGEPGLMGPR,3|Deamidated|9|Oxidation|12|Oxidation|15|Oxidation,"File: ""J:\082018-os-Sc-Wa\sc9-D.raw""	SpectrumID: ""4538""	scans: ""11809"""
GEVGPAGPNGFAGPAGAAGQPG,9|Deamidated|20|Deamidated|21|Oxidation,"File: ""J:\082018-os-Sc-Wa\sc9-D.raw""	SpectrumID: ""20456""	scans: ""29294"""
VGPAGPNGFAGPAGAAGQPGAK,7|Deamidated|18|Deamidated|19|Oxidation,"File: ""J:\082018-os-Sc-Wa\sc9-D.raw""	SpectrumID: ""13831""	scans: ""22067"""
GSQGSQGPAGPPGPPGPPGPPG,3|Deamidated|6|Deamidated|12|Oxidation|15|Oxidation|18|Oxidation|21|Oxidation,"File: ""J:\082018-os-Sc-Wa\sc9-D.raw""	SpectrumID: ""10906""	scans: ""18912"""
VGPAGPIGSAGPPGFPGAPGPK,13|Oxidation|16|Oxidation|21|Oxidation,"File: ""J:\082018-os-Sc-Wa\sc9-D.raw""	SpectrumID: ""16763""	scans: ""25227"""
GEVGPAGPNGFAGPAGAAGQPGAK,21|Oxidation,"File: ""J:\082018-os-Sc-Wa\sc9-D.raw""	SpectrumID: ""13217""	scans: ""21407"""
GEVGPAGPNGFAGPAGAAGQPGAKGER,20|Deamidated|21|Oxidation,"File: ""J:\082018-os-Sc-Wa\sc9-D.raw""	SpectrumID: ""10773""	scans: ""18763"""
GSDGSVGPVGPAGPIGSAGPPGFPGAPGPK,21|Oxidation|24|Oxidation|27|Oxidation,"File: ""J:\082018-os-Sc-Wa\sc9-D.raw""	SpectrumID: ""20191""	scans: ""29011"""
GSPGERGEVGPAGPNGFAGPAGAAGQPGAK,3|Oxidation|15|Deamidated|26|Deamidated|27|Oxidation,"File: ""J:\082018-os-Sc-Wa\sc9-D.raw""	SpectrumID: ""11434""	scans: ""19484"""
~GLPGEFGLPGPAGPR,3|Oxidation|9|Oxidation,"File: ""J:\082018-os-Sc-Wa\sc9-D.raw""	SpectrumID: ""18174""	scans: ""26765"""
GPAGPSGPPGKDGR,9|Oxidation,"File: ""J:\082018-os-Sc-Wa\sc9-D.raw""	SpectrumID: ""5071""	scans: ""12457"""
XP_053775060.1 collagen alpha-1(V) chain isoform X1 [Desmodus rotundus]
GPPGPMGPPGL,3|Oxidation|6|Oxidation,"File: ""J:\082018-os-Sc-Wa\sc9-D.raw""	SpectrumID: ""16558""	scans: ""25006"""
QAQAILQQAR,1|Deamidated|7|Deamidated,"File: ""J:\082018-os-Sc-Wa\sc9-D.raw""	SpectrumID: ""23026""	scans: ""32076"""
TGPIGPQGAPGKPGPDGLR,7|Deamidated|10|Oxidation|13|Oxidation,"File: ""J:\082018-os-Sc-Wa\sc9-D.raw""	SpectrumID: ""8560""	scans: ""16349"""
TGPPGPPGVVGPQGPTGETGPMGER,4|Oxidation|7|Oxidation|13|Deamidated|22|Oxidation,"File: ""J:\082018-os-Sc-Wa\sc9-D.raw""	SpectrumID: ""12835""	scans: ""20990"""
GPPGMPGPPG,3|Oxidation|5|Oxidation|9|Oxidation,"File: ""J:\082018-os-Sc-Wa\sc9-D.raw""	SpectrumID: ""4834""	scans: ""12162"""
XP_024413487.2 collagen alpha-2(XI) chain isoform X1 [Desmodus rotundus]
QAQAILQQAR,1|Deamidated|7|Deamidated,"File: ""J:\082018-os-Sc-Wa\sc9-D.raw""	SpectrumID: ""23026""	scans: ""32076"""
EAQAQAILQQAR,5|Deamidated|9|Deamidated|10|Deamidated,"File: ""J:\082018-os-Sc-Wa\sc9-D.raw""	SpectrumID: ""26671""	scans: ""36645"""
QEAQAQAILQQAR,4|Deamidated|6|Deamidated|11|Deamidated,"File: ""J:\082018-os-Sc-Wa\sc9-D.raw""	SpectrumID: ""27632""	scans: ""37966"""
XP_024425845.2 collagen alpha-1(XI) chain isoform X1 [Desmodus rotundus]
QAQAILQQAR,1|Deamidated|7|Deamidated,"File: ""J:\082018-os-Sc-Wa\sc9-D.raw""	SpectrumID: ""23026""	scans: ""32076"""
EAQAQAILQQAR,5|Deamidated|9|Deamidated|10|Deamidated,"File: ""J:\082018-os-Sc-Wa\sc9-D.raw""	SpectrumID: ""26671""	scans: ""36645"""
QEAQAQAILQQAR,4|Deamidated|6|Deamidated|11|Deamidated,"File: ""J:\082018-os-Sc-Wa\sc9-D.raw""	SpectrumID: ""27632""	scans: ""37966"""
TGPPGPGGVVGPQGPTGETGPIGER,4|Oxidation|13|Deamidated,"File: ""J:\082018-os-Sc-Wa\sc9-D.raw""	SpectrumID: ""16291""	scans: ""24721"""
Taxonomic match: Mesoplodon densirostris Average Score= [0.45815403]
Containing these species:Mesoplodon densirostris
XP_059967182.1 collagen alpha-2(XI) chain isoform X1 [Mesoplodon densirostris]
QAQAILQQAR,1|Deamidated|7|Deamidated,"File: ""J:\082018-os-Sc-Wa\sc9-D.raw""	SpectrumID: ""23026""	scans: ""32076"""
EAQAQAILQQAR,5|Deamidated|9|Deamidated|10|Deamidated,"File: ""J:\082018-os-Sc-Wa\sc9-D.raw""	SpectrumID: ""26671""	scans: ""36645"""
QEAQAQAILQQAR,4|Deamidated|6|Deamidated|11|Deamidated,"File: ""J:\082018-os-Sc-Wa\sc9-D.raw""	SpectrumID: ""27632""	scans: ""37966"""
XP_059970027.1 collagen alpha-1(II) chain isoform X1 [Mesoplodon densirostris]
GLTGPIGPPGP,9|Oxidation,"File: ""J:\082018-os-Sc-Wa\sc9-D.raw""	SpectrumID: ""19813""	scans: ""28602"""
GLTGPIGPPGPA,9|Oxidation,"File: ""J:\082018-os-Sc-Wa\sc9-D.raw""	SpectrumID: ""19920""	scans: ""28716"""
GFPGLPGPSGEPGK,6|Oxidation,"File: ""J:\082018-os-Sc-Wa\sc9-D.raw""	SpectrumID: ""15756""	scans: ""24150"""
GPAGFAGPPGADGQPGAK,9|Oxidation|14|Deamidated,"File: ""J:\082018-os-Sc-Wa\sc9-D.raw""	SpectrumID: ""10754""	scans: ""18743"""
GPPGPAGFAGPPGADGQPGAK,3|Oxidation|12|Oxidation|17|Deamidated,"File: ""J:\082018-os-Sc-Wa\sc9-D.raw""	SpectrumID: ""12344""	scans: ""20464"""
XP_059946184.1 collagen alpha-1(XI) chain [Mesoplodon densirostris]
GPPGPMGPPGL,3|Oxidation|6|Oxidation,"File: ""J:\082018-os-Sc-Wa\sc9-D.raw""	SpectrumID: ""16558""	scans: ""25006"""
QAQAILQQAR,1|Deamidated|7|Deamidated,"File: ""J:\082018-os-Sc-Wa\sc9-D.raw""	SpectrumID: ""23026""	scans: ""32076"""
EAQAQAILQQAR,5|Deamidated|9|Deamidated|10|Deamidated,"File: ""J:\082018-os-Sc-Wa\sc9-D.raw""	SpectrumID: ""26671""	scans: ""36645"""
QEAQAQAILQQAR,4|Deamidated|6|Deamidated|11|Deamidated,"File: ""J:\082018-os-Sc-Wa\sc9-D.raw""	SpectrumID: ""27632""	scans: ""37966"""
TGPPGPGGVVGPQGPTGETGPIGER,4|Oxidation|13|Deamidated,"File: ""J:\082018-os-Sc-Wa\sc9-D.raw""	SpectrumID: ""16291""	scans: ""24721"""
XP_059958001.1 collagen alpha-1(V) chain isoform X1 [Mesoplodon densirostris]
GPPGPMGPPGL,3|Oxidation|6|Oxidation,"File: ""J:\082018-os-Sc-Wa\sc9-D.raw""	SpectrumID: ""16558""	scans: ""25006"""
QAQAILQQAR,1|Deamidated|7|Deamidated,"File: ""J:\082018-os-Sc-Wa\sc9-D.raw""	SpectrumID: ""23026""	scans: ""32076"""
TGPIGPQGAPGKPGPDGLR,7|Deamidated|10|Oxidation|13|Oxidation,"File: ""J:\082018-os-Sc-Wa\sc9-D.raw""	SpectrumID: ""8560""	scans: ""16349"""
TGPPGPPGVVGPQGPTGETGPMGER,4|Oxidation|7|Oxidation|13|Deamidated|22|Oxidation,"File: ""J:\082018-os-Sc-Wa\sc9-D.raw""	SpectrumID: ""12835""	scans: ""20990"""
XP_059962313.1 collagen alpha-2(V) chain [Mesoplodon densirostris]
GLTGNPGVQGPEGK,5|Deamidated|6|Oxidation|9|Deamidated,"File: ""J:\082018-os-Sc-Wa\sc9-D.raw""	SpectrumID: ""8168""	scans: ""15909"""
DGEVGPSGPVGPPGLAGER,13|Oxidation,"File: ""J:\082018-os-Sc-Wa\sc9-D.raw""	SpectrumID: ""16436""	scans: ""24876"""
GDPGEDGQPGPDGPPGPAGTTGQR,3|Oxidation|8|Deamidated|9|Oxidation|15|Oxidation|23|Deamidated,"File: ""J:\082018-os-Sc-Wa\sc9-D.raw""	SpectrumID: ""7458""	scans: ""15149"""
VGPTGAPGDKGPPGPVGPPGSNGPVGEPGPEGPAGNDGTPGR,7|Oxidation|13|Oxidation|19|Oxidation|22|Deamidated|28|Oxidation|36|Deamidated|40|Oxidation,"File: ""J:\082018-os-Sc-Wa\sc9-D.raw""	SpectrumID: ""12156""	scans: ""20263"""
XP_059963578.1 collagen alpha-2(I) chain [Mesoplodon densirostris]
GAAGIPGGK,6|Oxidation,"File: ""J:\082018-os-Sc-Wa\sc9-D.raw""	SpectrumID: ""1869""	scans: ""8458"""
GDQGPVGR,3|Deamidated,"File: ""J:\082018-os-Sc-Wa\sc9-D.raw""	SpectrumID: ""2650""	scans: ""9610"""
VGAPGPAGAR,4|Oxidation,"File: ""J:\082018-os-Sc-Wa\sc9-D.raw""	SpectrumID: ""2046""	scans: ""8756"""
GPSGPQGIR,,"File: ""J:\082018-os-Sc-Wa\sc9-D.raw""	SpectrumID: ""4188""	scans: ""11392"""
GEVGPAGPNGF,,"File: ""J:\082018-os-Sc-Wa\sc9-D.raw""	SpectrumID: ""17964""	scans: ""26541"""
PGNIGFPGPK,1|Oxidation|3|Deamidated|7|Oxidation,"File: ""J:\082018-os-Sc-Wa\sc9-D.raw""	SpectrumID: ""11854""	scans: ""19932"""
PGFLGLPGSR,1|Oxidation|7|Oxidation,"File: ""J:\082018-os-Sc-Wa\sc9-D.raw""	SpectrumID: ""26851""	scans: ""36865"""
PGEPGLMGPR,1|Oxidation|4|Oxidation|7|Oxidation,"File: ""J:\082018-os-Sc-Wa\sc9-D.raw""	SpectrumID: ""5313""	scans: ""12742"""
GLVGEPGPAGSK,6|Oxidation,"File: ""J:\082018-os-Sc-Wa\sc9-D.raw""	SpectrumID: ""6676""	scans: ""14283"""
PGPVGAAGATGAR,1|Oxidation,"File: ""J:\082018-os-Sc-Wa\sc9-D.raw""	SpectrumID: ""9783""	scans: ""17690"""
GPSGPQGIRGDK,6|Deamidated,"File: ""J:\082018-os-Sc-Wa\sc9-D.raw""	SpectrumID: ""2403""	scans: ""9326"""
AGEDGHPGKPGR,7|Oxidation,"File: ""J:\082018-os-Sc-Wa\sc9-D.raw""	SpectrumID: ""321""	scans: ""5568"""
GFPGTPGLPGFK,3|Oxidation|9|Oxidation,"File: ""J:\082018-os-Sc-Wa\sc9-D.raw""	SpectrumID: ""18886""	scans: ""27539"""
GIPGPVGAAGATGAR,3|Oxidation,"File: ""J:\082018-os-Sc-Wa\sc9-D.raw""	SpectrumID: ""9726""	scans: ""17629"""
LGAPGFLGLPGSR,4|Oxidation|10|Oxidation,"File: ""J:\082018-os-Sc-Wa\sc9-D.raw""	SpectrumID: ""20067""	scans: ""28879"""
GEVGPAGPNGFAGPA,,"File: ""J:\082018-os-Sc-Wa\sc9-D.raw""	SpectrumID: ""18905""	scans: ""27559"""
TAGPSGPSGLPGER,11|Oxidation,"File: ""J:\082018-os-Sc-Wa\sc9-D.raw""	SpectrumID: ""7690""	scans: ""15398"""
GGPPGATGFPGAAGR,4|Oxidation|10|Oxidation,"File: ""J:\082018-os-Sc-Wa\sc9-D.raw""	SpectrumID: ""8630""	scans: ""16431"""
GAAGLPGVAGAPGLPG,6|Oxidation|12|Oxidation|15|Oxidation,"File: ""J:\082018-os-Sc-Wa\sc9-D.raw""	SpectrumID: ""19848""	scans: ""28640"""
GEQGPAGPPGFQGL,3|Deamidated|9|Oxidation|12|Deamidated,"File: ""J:\082018-os-Sc-Wa\sc9-D.raw""	SpectrumID: ""23820""	scans: ""32984"""
AGEDGHPGKPGRPG,7|Oxidation|13|Oxidation,"File: ""J:\082018-os-Sc-Wa\sc9-D.raw""	SpectrumID: ""326""	scans: ""5576"""
DGGPPGATGFPGAAGR,5|Oxidation|11|Oxidation,"File: ""J:\082018-os-Sc-Wa\sc9-D.raw""	SpectrumID: ""12572""	scans: ""20707"""
GDGGPPGATGFPGAAGR,12|Oxidation,"File: ""J:\082018-os-Sc-Wa\sc9-D.raw""	SpectrumID: ""10692""	scans: ""18677"""
AAGPSGPNGPPGPAGSR,8|Deamidated|13|Oxidation,"File: ""J:\082018-os-Sc-Wa\sc9-D.raw""	SpectrumID: ""5291""	scans: ""12717"""
GEVGPAGPNGFAGPAGAA,9|Deamidated,"File: ""J:\082018-os-Sc-Wa\sc9-D.raw""	SpectrumID: ""21084""	scans: ""29964"""
GAAGLPGVAGAPGLPGPR,6|Oxidation|12|Oxidation|17|Oxidation,"File: ""J:\082018-os-Sc-Wa\sc9-D.raw""	SpectrumID: ""15339""	scans: ""23703"""
GLPGVAGSVGEPGPLGIA,3|Oxidation|12|Oxidation,"File: ""J:\082018-os-Sc-Wa\sc9-D.raw""	SpectrumID: ""27215""	scans: ""37372"""
VGAAGPSGPNGPPGPAGSR,10|Deamidated|13|Oxidation,"File: ""J:\082018-os-Sc-Wa\sc9-D.raw""	SpectrumID: ""7194""	scans: ""14868"""
GSQGSQGPAGPPGPPGPPG,3|Deamidated|6|Deamidated|12|Oxidation|15|Oxidation|18|Oxidation,"File: ""J:\082018-os-Sc-Wa\sc9-D.raw""	SpectrumID: ""9417""	scans: ""17284"""
GPVGAAGPSGPNGPPGPAGSR,12|Deamidated|15|Oxidation,"File: ""J:\082018-os-Sc-Wa\sc9-D.raw""	SpectrumID: ""8978""	scans: ""16806"""
VVGAPGTAGPSGPSGLPGER,5|Oxidation|17|Oxidation,"File: ""J:\082018-os-Sc-Wa\sc9-D.raw""	SpectrumID: ""11057""	scans: ""19073"""
GVVGAPGTAGPSGPSGLPGER,6|Oxidation|18|Oxidation,"File: ""J:\082018-os-Sc-Wa\sc9-D.raw""	SpectrumID: ""12017""	scans: ""20115"""
GSQGSQGPAGPPGPPGPPGPPG,3|Deamidated|6|Deamidated|12|Oxidation|15|Oxidation|18|Oxidation|21|Oxidation,"File: ""J:\082018-os-Sc-Wa\sc9-D.raw""	SpectrumID: ""10906""	scans: ""18912"""
TPGPQGLLGAPGFLGLPGSR,2|Oxidation|5|Deamidated|11|Oxidation|17|Oxidation,"File: ""J:\082018-os-Sc-Wa\sc9-D.raw""	SpectrumID: ""27012""	scans: ""37097"""
GSQGSQGPAGPPGPPGPPGPPGP,3|Deamidated|6|Deamidated|12|Oxidation|15|Oxidation|18|Oxidation|21|Oxidation,"File: ""J:\082018-os-Sc-Wa\sc9-D.raw""	SpectrumID: ""13347""	scans: ""21546"""
GSQGSQGPAGPPGPPGPPGPPGPS,3|Deamidated|6|Deamidated|12|Oxidation|15|Oxidation|18|Oxidation,"File: ""J:\082018-os-Sc-Wa\sc9-D.raw""	SpectrumID: ""13672""	scans: ""21895"""
GEPGVVGAPGTAGPSGPSGLPGER,3|Oxidation|9|Oxidation,"File: ""J:\082018-os-Sc-Wa\sc9-D.raw""	SpectrumID: ""14117""	scans: ""22372"""
GSQGSQGPAGPPGPPGPPGPPGPSG,3|Deamidated|6|Deamidated|12|Oxidation|15|Oxidation|18|Oxidation,"File: ""J:\082018-os-Sc-Wa\sc9-D.raw""	SpectrumID: ""13607""	scans: ""21826"""
GSQGSQGPAGPPGPPGPPGPPGPSGG,3|Deamidated|6|Deamidated|12|Oxidation|15|Oxidation|18|Oxidation,"File: ""J:\082018-os-Sc-Wa\sc9-D.raw""	SpectrumID: ""13446""	scans: ""21651"""
GSQGSQGPAGPPGPPGPPGPPGPSGGG,3|Deamidated|6|Deamidated|12|Oxidation|15|Oxidation|18|Oxidation|21|Oxidation,"File: ""J:\082018-os-Sc-Wa\sc9-D.raw""	SpectrumID: ""11963""	scans: ""20057"""
GEQGPAGPPGFQGLPGPAGTAGEAGK,3|Deamidated|9|Oxidation|15|Oxidation,"File: ""J:\082018-os-Sc-Wa\sc9-D.raw""	SpectrumID: ""17290""	scans: ""25810"""
NKGEPGVVGAPGTAGPSGPSGLPGER,1|Deamidated|5|Oxidation|11|Oxidation|23|Oxidation,"File: ""J:\082018-os-Sc-Wa\sc9-D.raw""	SpectrumID: ""11051""	scans: ""19067"""
TGETGASGPPGFAGEK,10|Oxidation,"File: ""J:\082018-os-Sc-Wa\sc9-D.raw""	SpectrumID: ""8197""	scans: ""15940"""
GEVGPAGPNGFAGPAGAAGQAGAK,9|Deamidated|20|Deamidated,"File: ""J:\082018-os-Sc-Wa\sc9-D.raw""	SpectrumID: ""15629""	scans: ""24015"""
GEVGPAGPNGFAGPAGAAGQAGAKG,20|Deamidated,"File: ""J:\082018-os-Sc-Wa\sc9-D.raw""	SpectrumID: ""13165""	scans: ""21350"""
*PPGPVGAAGPSGPNGPPGPAGSR,2|Oxidation|14|Deamidated|19|Oxidation,"File: ""J:\082018-os-Sc-Wa\sc9-D.raw""	SpectrumID: ""11158""	scans: ""19181"""
*GENGPTGPPGPVGAAGPSGPNGPPGPAGSR,3|Deamidated|9|Oxidation|21|Deamidated|24|Oxidation,"File: ""J:\082018-os-Sc-Wa\sc9-D.raw""	SpectrumID: ""15256""	scans: ""23614"""
XP_059963059.1 collagen alpha-1(III) chain [Mesoplodon densirostris]
~GPAGPPGPR,6|Deamidated,"File: ""J:\082018-os-Sc-Wa\sc9-D.raw""	SpectrumID: ""2203""	scans: ""9041"""
DGNPGSDGLPGR,3|Deamidated|4|Oxidation|10|Oxidation,"File: ""J:\082018-os-Sc-Wa\sc9-D.raw""	SpectrumID: ""5057""	scans: ""12428"""
GEVGPAGSPGSSGAPGQR,9|Oxidation|15|Oxidation,"File: ""J:\082018-os-Sc-Wa\sc9-D.raw""	SpectrumID: ""3032""	scans: ""10053"""
GEMGPAGIPGAPGLIGAR,3|Oxidation|9|Oxidation,"File: ""J:\082018-os-Sc-Wa\sc9-D.raw""	SpectrumID: ""18904""	scans: ""27558"""
DGSPGEPGANGLPGAAGER,4|Oxidation|7|Oxidation|10|Deamidated|13|Oxidation,"File: ""J:\082018-os-Sc-Wa\sc9-D.raw""	SpectrumID: ""8633""	scans: ""16434"""
XP_059938244.1 collagen alpha-1(I) chain [Mesoplodon densirostris]
AAGLPGPK,5|Oxidation,"File: ""J:\082018-os-Sc-Wa\sc9-D.raw""	SpectrumID: ""3863""	scans: ""11024"""
GAAGLPGPK,6|Oxidation,"File: ""J:\082018-os-Sc-Wa\sc9-D.raw""	SpectrumID: ""4546""	scans: ""11818"""
VGPPGPSGN,4|Oxidation|9|Deamidated,"File: ""J:\082018-os-Sc-Wa\sc9-D.raw""	SpectrumID: ""6122""	scans: ""13659"""
GFSGLDGAK,,"File: ""J:\082018-os-Sc-Wa\sc9-D.raw""	SpectrumID: ""9493""	scans: ""17368"""
TGPPGPAGQD,4|Oxidation|9|Deamidated,"File: ""J:\082018-os-Sc-Wa\sc9-D.raw""	SpectrumID: ""5521""	scans: ""12966"""
~GAPGPVGPAGK,3|Oxidation,"File: ""J:\082018-os-Sc-Wa\sc9-D.raw""	SpectrumID: ""2509""	scans: ""9454"""
QGPSGASGER,,"File: ""J:\082018-os-Sc-Wa\sc9-D.raw""	SpectrumID: ""126""	scans: ""3950"""
PPGPAGEEGK,2|Oxidation,"File: ""J:\082018-os-Sc-Wa\sc9-D.raw""	SpectrumID: ""10412""	scans: ""18375"""
LAGPPGESGR,5|Oxidation,"File: ""J:\082018-os-Sc-Wa\sc9-D.raw""	SpectrumID: ""2802""	scans: ""9790"""
GLTGPIGPPGP,9|Oxidation,"File: ""J:\082018-os-Sc-Wa\sc9-D.raw""	SpectrumID: ""19813""	scans: ""28602"""
AGVMGFPGPK,4|Oxidation|7|Oxidation,"File: ""J:\082018-os-Sc-Wa\sc9-D.raw""	SpectrumID: ""9176""	scans: ""17027"""
GPPGPMGPPGL,3|Oxidation|6|Oxidation,"File: ""J:\082018-os-Sc-Wa\sc9-D.raw""	SpectrumID: ""16558""	scans: ""25006"""
~PGAPGPVGPAGK,4|Oxidation,"File: ""J:\082018-os-Sc-Wa\sc9-D.raw""	SpectrumID: ""8358""	scans: ""16127"""
PIGNVGAPGPK,4|Deamidated|8|Oxidation,"File: ""J:\082018-os-Sc-Wa\sc9-D.raw""	SpectrumID: ""7277""	scans: ""14956"""
IAGAPGFPGAR,5|Oxidation|8|Oxidation,"File: ""J:\082018-os-Sc-Wa\sc9-D.raw""	SpectrumID: ""9572""	scans: ""17456"""
GLTGPIGPPGPA,9|Oxidation,"File: ""J:\082018-os-Sc-Wa\sc9-D.raw""	SpectrumID: ""19920""	scans: ""28716"""
GPPGPMGPPGLA,6|Oxidation,"File: ""J:\082018-os-Sc-Wa\sc9-D.raw""	SpectrumID: ""17026""	scans: ""25511"""
VPGPMGPSGPR,5|Oxidation,"File: ""J:\082018-os-Sc-Wa\sc9-D.raw""	SpectrumID: ""5677""	scans: ""13134"""
GLTGSPGSPGPD,6|Oxidation|9|Oxidation,"File: ""J:\082018-os-Sc-Wa\sc9-D.raw""	SpectrumID: ""7766""	scans: ""15479"""
APGAPGPVGPAGK,2|Oxidation,"File: ""J:\082018-os-Sc-Wa\sc9-D.raw""	SpectrumID: ""5628""	scans: ""13081"""
GPIGNVGAPGPK,5|Deamidated|9|Oxidation|11|Oxidation,"File: ""J:\082018-os-Sc-Wa\sc9-D.raw""	SpectrumID: ""8343""	scans: ""16109"""
GADGAPGKDGVR,,"File: ""J:\082018-os-Sc-Wa\sc9-D.raw""	SpectrumID: ""1875""	scans: ""8464"""
GIAGAPGFPGAR,6|Oxidation|9|Oxidation,"File: ""J:\082018-os-Sc-Wa\sc9-D.raw""	SpectrumID: ""10755""	scans: ""18744"""
PPGPAGEEGKR,2|Oxidation,"File: ""J:\082018-os-Sc-Wa\sc9-D.raw""	SpectrumID: ""7855""	scans: ""15575"""
EGAPGAEGSPGR,4|Oxidation|10|Oxidation,"File: ""J:\082018-os-Sc-Wa\sc9-D.raw""	SpectrumID: ""156""	scans: ""4284"""
TGPPGPAGQDGR,4|Oxidation,"File: ""J:\082018-os-Sc-Wa\sc9-D.raw""	SpectrumID: ""1879""	scans: ""8469"""
GAPGAPGPVGPAGK,,"File: ""J:\082018-os-Sc-Wa\sc9-D.raw""	SpectrumID: ""7374""	scans: ""15060"""
QGPSGASGPAGPR,,"File: ""J:\082018-os-Sc-Wa\sc9-D.raw""	SpectrumID: ""8337""	scans: ""16100"""
ENGAPGQMGPR,5|Oxidation|8|Oxidation,"File: ""J:\082018-os-Sc-Wa\sc9-D.raw""	SpectrumID: ""4669""	scans: ""11977"""
GLPGTAGLPGMK,3|Oxidation|9|Oxidation|11|Oxidation,"File: ""J:\082018-os-Sc-Wa\sc9-D.raw""	SpectrumID: ""9610""	scans: ""17500"""
GQAGVMGFPGPK,6|Oxidation,"File: ""J:\082018-os-Sc-Wa\sc9-D.raw""	SpectrumID: ""10790""	scans: ""18781"""
DGEAGAQGPPGPAG,7|Deamidated|10|Oxidation,"File: ""J:\082018-os-Sc-Wa\sc9-D.raw""	SpectrumID: ""9127""	scans: ""16967"""
GVVGLPGQRGER,6|Oxidation|8|Deamidated,"File: ""J:\082018-os-Sc-Wa\sc9-D.raw""	SpectrumID: ""6348""	scans: ""13911"""
GLTGSPGSPGPDGK,6|Oxidation,"File: ""J:\082018-os-Sc-Wa\sc9-D.raw""	SpectrumID: ""5035""	scans: ""12396"""
GDKGETGEQGDR,9|Deamidated,"File: ""J:\082018-os-Sc-Wa\sc9-D.raw""	SpectrumID: ""577""	scans: ""5931"""
EQGPSGASGPAGPR,2|Deamidated,"File: ""J:\082018-os-Sc-Wa\sc9-D.raw""	SpectrumID: ""4130""	scans: ""11323"""
TGDAGPAGPPGPPGP,10|Oxidation|13|Oxidation,"File: ""J:\082018-os-Sc-Wa\sc9-D.raw""	SpectrumID: ""10740""	scans: ""18728"""
GIQGPPGPAGEEGK,3|Deamidated|6|Oxidation,"File: ""J:\082018-os-Sc-Wa\sc9-D.raw""	SpectrumID: ""6995""	scans: ""14631"""
GFPGLPGPSGEPGK,6|Oxidation,"File: ""J:\082018-os-Sc-Wa\sc9-D.raw""	SpectrumID: ""15756""	scans: ""24150"""
GPIGPPGPAGAPGDK,6|Oxidation|12|Oxidation,"File: ""J:\082018-os-Sc-Wa\sc9-D.raw""	SpectrumID: ""7476""	scans: ""15169"""
GEQGPSGASGPAGPR,,"File: ""J:\082018-os-Sc-Wa\sc9-D.raw""	SpectrumID: ""3670""	scans: ""10803"""
GPAGERGAPGPAGPK,9|Oxidation,"File: ""J:\082018-os-Sc-Wa\sc9-D.raw""	SpectrumID: ""4080""	scans: ""11267"""
GPPGPMGPPGLAGPP,3|Oxidation|6|Oxidation|15|Oxidation,"File: ""J:\082018-os-Sc-Wa\sc9-D.raw""	SpectrumID: ""16911""	scans: ""25388"""
GPPGPIGNVGAPGPK,3|Oxidation|8|Deamidated|12|Oxidation,"File: ""J:\082018-os-Sc-Wa\sc9-D.raw""	SpectrumID: ""10353""	scans: ""18312"""
GEPGPTGIQGPPGPA,3|Oxidation|9|Deamidated|12|Oxidation,"File: ""J:\082018-os-Sc-Wa\sc9-D.raw""	SpectrumID: ""14729""	scans: ""23038"""
AGAQGPPGPAGPAGER,,"File: ""J:\082018-os-Sc-Wa\sc9-D.raw""	SpectrumID: ""6068""	scans: ""13596"""
GAPGAPGAPGPVGPAGK,6|Oxidation|9|Oxidation,"File: ""J:\082018-os-Sc-Wa\sc9-D.raw""	SpectrumID: ""6352""	scans: ""13915"""
LNGLPGPIGPPGPR,2|Deamidated|5|Oxidation|11|Oxidation|13|Oxidation,"File: ""J:\082018-os-Sc-Wa\sc9-D.raw""	SpectrumID: ""16376""	scans: ""24812"""
GAPGTPGPQGIAGQR,3|Oxidation|6|Oxidation|9|Deamidated|14|Deamidated,"File: ""J:\082018-os-Sc-Wa\sc9-D.raw""	SpectrumID: ""7679""	scans: ""15386"""
SAGPPGATGFPGAAGR,5|Oxidation|11|Oxidation,"File: ""J:\082018-os-Sc-Wa\sc9-D.raw""	SpectrumID: ""9110""	scans: ""16947"""
TGIQGPPGPAGEEGK,7|Oxidation,"File: ""J:\082018-os-Sc-Wa\sc9-D.raw""	SpectrumID: ""7446""	scans: ""15137"""
GPPGPMGPPGLAGPPG,3|Oxidation|6|Oxidation|9|Oxidation|14|Oxidation,"File: ""J:\082018-os-Sc-Wa\sc9-D.raw""	SpectrumID: ""14768""	scans: ""23081"""
MGPPGLAGPPGESGR,1|Oxidation|4|Oxidation|10|Oxidation,"File: ""J:\082018-os-Sc-Wa\sc9-D.raw""	SpectrumID: ""8092""	scans: ""15828"""
GEPGPAGLPGPPGER,3|Oxidation|9|Oxidation|12|Oxidation,"File: ""J:\082018-os-Sc-Wa\sc9-D.raw""	SpectrumID: ""9019""	scans: ""16850"""
PGEQGPSGASGPAGPR,1|Oxidation|4|Deamidated,"File: ""J:\082018-os-Sc-Wa\sc9-D.raw""	SpectrumID: ""4585""	scans: ""11864"""
GEPGEPGASGPMGPR,3|Oxidation|6|Oxidation|12|Oxidation,"File: ""J:\082018-os-Sc-Wa\sc9-D.raw""	SpectrumID: ""2797""	scans: ""9784"""
TGDAGPAGPPGPPGPPG,10|Oxidation|13|Oxidation|16|Oxidation,"File: ""J:\082018-os-Sc-Wa\sc9-D.raw""	SpectrumID: ""9561""	scans: ""17445"""
GSAGPPGATGFPGAAGR,6|Oxidation|12|Oxidation,"File: ""J:\082018-os-Sc-Wa\sc9-D.raw""	SpectrumID: ""9020""	scans: ""16851"""
PTGIQGPPGPAGEEGK,8|Oxidation,"File: ""J:\082018-os-Sc-Wa\sc9-D.raw""	SpectrumID: ""8122""	scans: ""15860"""
SPGEQGPSGASGPAGPR,2|Oxidation|5|Deamidated,"File: ""J:\082018-os-Sc-Wa\sc9-D.raw""	SpectrumID: ""4649""	scans: ""11946"""
GPPGPMGPPGLAGPPGE,3|Oxidation|6|Oxidation|15|Oxidation,"File: ""J:\082018-os-Sc-Wa\sc9-D.raw""	SpectrumID: ""17179""	scans: ""25679"""
TGDAGPAGPPGPPGPPGP,10|Oxidation|13|Oxidation|16|Oxidation,"File: ""J:\082018-os-Sc-Wa\sc9-D.raw""	SpectrumID: ""12319""	scans: ""20437"""
DGLNGLPGPIGPPGPR,4|Deamidated|7|Oxidation|13|Oxidation|15|Oxidation,"File: ""J:\082018-os-Sc-Wa\sc9-D.raw""	SpectrumID: ""19066""	scans: ""27731"""
TGPPGPAGQDGRPGPPG,4|Oxidation|9|Deamidated|13|Oxidation|16|Oxidation,"File: ""J:\082018-os-Sc-Wa\sc9-D.raw""	SpectrumID: ""4564""	scans: ""11842"""
GPTGIQGPPGPAGEEGK,6|Deamidated|9|Oxidation,"File: ""J:\082018-os-Sc-Wa\sc9-D.raw""	SpectrumID: ""9116""	scans: ""16954"""
GPAGFAGPPGADGQPGAK,9|Oxidation|14|Deamidated,"File: ""J:\082018-os-Sc-Wa\sc9-D.raw""	SpectrumID: ""10754""	scans: ""18743"""
GLTGPIGPPGPAGAPGDK,9|Oxidation,"File: ""J:\082018-os-Sc-Wa\sc9-D.raw""	SpectrumID: ""13988""	scans: ""22234"""
GEAGAQGPPGPAGPAGER,6|Deamidated,"File: ""J:\082018-os-Sc-Wa\sc9-D.raw""	SpectrumID: ""7587""	scans: ""15288"""
GSPGEQGPSGASGPAGPR,3|Oxidation|6|Deamidated,"File: ""J:\082018-os-Sc-Wa\sc9-D.raw""	SpectrumID: ""4678""	scans: ""11988"""
SPGEAGRPGEAGLPGAK,2|Oxidation|8|Oxidation|14|Oxidation,"File: ""J:\082018-os-Sc-Wa\sc9-D.raw""	SpectrumID: ""2714""	scans: ""9679"""
GPAGAPGTPGPQGIAGQR,6|Oxidation|17|Deamidated,"File: ""J:\082018-os-Sc-Wa\sc9-D.raw""	SpectrumID: ""9578""	scans: ""17463"""
GFPGLPGPSGEPGKQGP,3|Oxidation|6|Oxidation|15|Deamidated,"File: ""J:\082018-os-Sc-Wa\sc9-D.raw""	SpectrumID: ""17056""	scans: ""25543"""
PPGAPGAPGAPGPVGPAGK,2|Oxidation|5|Oxidation|8|Oxidation|11|Oxidation,"File: ""J:\082018-os-Sc-Wa\sc9-D.raw""	SpectrumID: ""6332""	scans: ""13894"""
NGDDGEAGKPGRPGER,10|Oxidation,"File: ""J:\082018-os-Sc-Wa\sc9-D.raw""	SpectrumID: ""587""	scans: ""5953"""
GPPGAPGAPGAPGPVGPAGK,3|Oxidation|9|Oxidation,"File: ""J:\082018-os-Sc-Wa\sc9-D.raw""	SpectrumID: ""9481""	scans: ""17355"""
GLTGPIGPPGPAGAPGDKG,9|Oxidation|15|Oxidation,"File: ""J:\082018-os-Sc-Wa\sc9-D.raw""	SpectrumID: ""12903""	scans: ""21063"""
GSPGEAGRPGEAGLPGAK,3|Oxidation|9|Oxidation|15|Oxidation,"File: ""J:\082018-os-Sc-Wa\sc9-D.raw""	SpectrumID: ""3057""	scans: ""10084"""
TGDAGPAGPPGPPGPPGPP,10|Oxidation|13|Oxidation|16|Oxidation|19|Oxidation,"File: ""J:\082018-os-Sc-Wa\sc9-D.raw""	SpectrumID: ""11675""	scans: ""19741"""
GPPGPMGPPGLAGPPGESG,3|Oxidation|6|Oxidation|15|Oxidation,"File: ""J:\082018-os-Sc-Wa\sc9-D.raw""	SpectrumID: ""16589""	scans: ""25039"""
GEPGPTGIQGPPGPAGEE,3|Oxidation|9|Deamidated|12|Oxidation,"File: ""J:\082018-os-Sc-Wa\sc9-D.raw""	SpectrumID: ""15507""	scans: ""23885"""
DGEAGAQGPPGPAGPAGER,,"File: ""J:\082018-os-Sc-Wa\sc9-D.raw""	SpectrumID: ""10237""	scans: ""18187"""
PGSPGEQGPSGASGPAGPR,1|Oxidation|4|Oxidation|7|Deamidated,"File: ""J:\082018-os-Sc-Wa\sc9-D.raw""	SpectrumID: ""4896""	scans: ""12233"""
TGDAGPAGPPGPPGPPGPPG,10|Oxidation|13|Oxidation|16|Oxidation,"File: ""J:\082018-os-Sc-Wa\sc9-D.raw""	SpectrumID: ""12933""	scans: ""21095"""
EPGSPGENGAPGQMGPR,2|Oxidation|5|Oxidation|8|Deamidated|11|Oxidation|13|Deamidated|14|Oxidation,"File: ""J:\082018-os-Sc-Wa\sc9-D.raw""	SpectrumID: ""2744""	scans: ""9714"""
GPPGEPGEPGASGPMGPR,3|Oxidation|6|Oxidation|9|Oxidation|15|Oxidation,"File: ""J:\082018-os-Sc-Wa\sc9-D.raw""	SpectrumID: ""4132""	scans: ""11325"""
GEPGPAGLPGPPGERGGPG,3|Oxidation|9|Oxidation|12|Oxidation|18|Oxidation,"File: ""J:\082018-os-Sc-Wa\sc9-D.raw""	SpectrumID: ""8749""	scans: ""16560"""
AGPPGAPGAPGAPGPVGPAGK,4|Oxidation|7|Oxidation|10|Oxidation,"File: ""J:\082018-os-Sc-Wa\sc9-D.raw""	SpectrumID: ""8776""	scans: ""16589"""
GSEGPQGVRGEPGPPGPAG,6|Deamidated|12|Oxidation|15|Oxidation,"File: ""J:\082018-os-Sc-Wa\sc9-D.raw""	SpectrumID: ""7584""	scans: ""15285"""
GEPGSPGENGAPGQMGPR,6|Oxidation|9|Deamidated|12|Oxidation|14|Deamidated|15|Oxidation,"File: ""J:\082018-os-Sc-Wa\sc9-D.raw""	SpectrumID: ""2709""	scans: ""9673"""
DGEAGAQGPPGPAGPAGERG,,"File: ""J:\082018-os-Sc-Wa\sc9-D.raw""	SpectrumID: ""8635""	scans: ""16436"""
TGPPGPAGQDGRPGPPGPP,4|Oxidation|9|Deamidated|13|Oxidation|16|Oxidation|19|Oxidation,"File: ""J:\082018-os-Sc-Wa\sc9-D.raw""	SpectrumID: ""6444""	scans: ""14020"""
PPGSPGEQGPSGASGPAGPR,2|Oxidation|5|Oxidation|8|Deamidated,"File: ""J:\082018-os-Sc-Wa\sc9-D.raw""	SpectrumID: ""5419""	scans: ""12857"""
GPPGPMGPPGLAGPPGESGR,6|Oxidation,"File: ""J:\082018-os-Sc-Wa\sc9-D.raw""	SpectrumID: ""13955""	scans: ""22199"""
GSEGPQGVRGEPGPPGPAGA,6|Deamidated|12|Oxidation|15|Oxidation,"File: ""J:\082018-os-Sc-Wa\sc9-D.raw""	SpectrumID: ""8249""	scans: ""15995"""
TGDAGPAGPPGPPGPPGPPGP,10|Oxidation|13|Oxidation|16|Oxidation|21|Oxidation,"File: ""J:\082018-os-Sc-Wa\sc9-D.raw""	SpectrumID: ""13540""	scans: ""21754"""
TGPPGPAGQDGRPGPPGPPG,4|Oxidation|13|Oxidation|16|Oxidation|19|Oxidation,"File: ""J:\082018-os-Sc-Wa\sc9-D.raw""	SpectrumID: ""5699""	scans: ""13157"""
GPPGPAGFAGPPGADGQPGAK,3|Oxidation|12|Oxidation|17|Deamidated,"File: ""J:\082018-os-Sc-Wa\sc9-D.raw""	SpectrumID: ""12344""	scans: ""20464"""
GEPGPTGIQGPPGPAGEEGK,9|Deamidated|12|Oxidation,"File: ""J:\082018-os-Sc-Wa\sc9-D.raw""	SpectrumID: ""11403""	scans: ""19451"""
GPAGPPGAPGAPGAPGPVGPAGK,6|Oxidation|9|Oxidation|12|Oxidation,"File: ""J:\082018-os-Sc-Wa\sc9-D.raw""	SpectrumID: ""9632""	scans: ""17528"""
GKDGEAGAQGPPGPAGPAGER,9|Deamidated|12|Oxidation,"File: ""J:\082018-os-Sc-Wa\sc9-D.raw""	SpectrumID: ""4672""	scans: ""11980"""
DGEAGAQGPPGPAGPAGERGE,7|Deamidated|10|Oxidation,"File: ""J:\082018-os-Sc-Wa\sc9-D.raw""	SpectrumID: ""8480""	scans: ""16262"""
TGDAGPAGPPGPPGPPGPPGPP,10|Oxidation|13|Oxidation|16|Oxidation|19|Oxidation,"File: ""J:\082018-os-Sc-Wa\sc9-D.raw""	SpectrumID: ""14704""	scans: ""23010"""
GRTGDAGPAGPPGPPGPPGPPG,12|Oxidation|15|Oxidation|18|Oxidation|21|Oxidation,"File: ""J:\082018-os-Sc-Wa\sc9-D.raw""	SpectrumID: ""7697""	scans: ""15405"""
GPPGPMGPPGLAGPPGESGRE,3|Oxidation|6|Oxidation|15|Oxidation,"File: ""J:\082018-os-Sc-Wa\sc9-D.raw""	SpectrumID: ""11920""	scans: ""20007"""
TGPAGPPGAPGAPGAPGPVGPAGK,7|Oxidation|10|Oxidation,"File: ""J:\082018-os-Sc-Wa\sc9-D.raw""	SpectrumID: ""11186""	scans: ""19211"""
GAPGDRGEPGPPGPAGFAGPPG,3|Oxidation|9|Oxidation|12|Oxidation|21|Oxidation,"File: ""J:\082018-os-Sc-Wa\sc9-D.raw""	SpectrumID: ""11776""	scans: ""19849"""
TGDAGPAGPPGPPGPPGPPGPPS,10|Oxidation|13|Oxidation|16|Oxidation,"File: ""J:\082018-os-Sc-Wa\sc9-D.raw""	SpectrumID: ""15617""	scans: ""24002"""
FQGPPGEPGEPGASGPMGPR,2|Deamidated|5|Oxidation|8|Oxidation|11|Oxidation|17|Oxidation,"File: ""J:\082018-os-Sc-Wa\sc9-D.raw""	SpectrumID: ""8933""	scans: ""16758"""
GEPGPTGIQGPPGPAGEEGKR,3|Oxidation|9|Deamidated|12|Oxidation,"File: ""J:\082018-os-Sc-Wa\sc9-D.raw""	SpectrumID: ""7970""	scans: ""15698"""
DGEAGAQGPPGPAGPAGERGEQ,7|Deamidated|10|Oxidation|22|Deamidated,"File: ""J:\082018-os-Sc-Wa\sc9-D.raw""	SpectrumID: ""8809""	scans: ""16624"""
GRTGDAGPAGPPGPPGPPGPPGP,12|Oxidation|15|Oxidation|18|Oxidation|23|Oxidation,"File: ""J:\082018-os-Sc-Wa\sc9-D.raw""	SpectrumID: ""9686""	scans: ""17586"""
TGDAGPAGPPGPPGPPGPPGPPSG,10|Oxidation|13|Oxidation|16|Oxidation,"File: ""J:\082018-os-Sc-Wa\sc9-D.raw""	SpectrumID: ""15518""	scans: ""23896"""
GFQGPPGEPGEPGASGPMGPR,3|Deamidated|6|Oxidation|9|Oxidation|12|Oxidation|18|Oxidation,"File: ""J:\082018-os-Sc-Wa\sc9-D.raw""	SpectrumID: ""9738""	scans: ""17642"""
DGEAGAQGPPGPAGPAGERGEQG,7|Deamidated|10|Oxidation|22|Deamidated,"File: ""J:\082018-os-Sc-Wa\sc9-D.raw""	SpectrumID: ""9056""	scans: ""16889"""
TGDAGPAGPPGPPGPPGPPGPPSGG,10|Oxidation|13|Oxidation|16|Oxidation,"File: ""J:\082018-os-Sc-Wa\sc9-D.raw""	SpectrumID: ""15351""	scans: ""23715"""
GPPGPPGSPGEQGPSGASGPAGPR,3|Oxidation|6|Oxidation|9|Oxidation,"File: ""J:\082018-os-Sc-Wa\sc9-D.raw""	SpectrumID: ""7318""	scans: ""15000"""
ETGPAGPPGAPGAPGAPGPVGPAGK,8|Oxidation|11|Oxidation|14|Oxidation|17|Oxidation,"File: ""J:\082018-os-Sc-Wa\sc9-D.raw""	SpectrumID: ""9376""	scans: ""17240"""
GEPGPPGPAGFAGPPGADGQPGAK,5|Oxidation|6|Oxidation|15|Oxidation|20|Deamidated,"File: ""J:\082018-os-Sc-Wa\sc9-D.raw""	SpectrumID: ""13300""	scans: ""21496"""
GDRGETGPAGPPGAPGAPGAPGPVG,12|Oxidation|15|Oxidation|18|Oxidation|21|Oxidation,"File: ""J:\082018-os-Sc-Wa\sc9-D.raw""	SpectrumID: ""9285""	scans: ""17143"""
GETGPAGPPGAPGAPGAPGPVGPAGK,9|Oxidation|12|Oxidation|15|Oxidation,"File: ""J:\082018-os-Sc-Wa\sc9-D.raw""	SpectrumID: ""10621""	scans: ""18601"""
GRTGDAGPAGPPGPPGPPGPPGPPS,12|Oxidation|15|Oxidation|18|Oxidation|21|Oxidation,"File: ""J:\082018-os-Sc-Wa\sc9-D.raw""	SpectrumID: ""10060""	scans: ""17998"""
QGPPGPPGSPGEQGPSGASGPAGPR,4|Oxidation|7|Oxidation|10|Oxidation,"File: ""J:\082018-os-Sc-Wa\sc9-D.raw""	SpectrumID: ""11810""	scans: ""19885"""
DGEAGAQGPPGPAGPAGERGEQGPA,7|Deamidated|10|Oxidation|22|Deamidated,"File: ""J:\082018-os-Sc-Wa\sc9-D.raw""	SpectrumID: ""10594""	scans: ""18572"""
GRTGDAGPAGPPGPPGPPGPPGPPSG,12|Oxidation|15|Oxidation|18|Oxidation|21|Oxidation,"File: ""J:\082018-os-Sc-Wa\sc9-D.raw""	SpectrumID: ""10027""	scans: ""17963"""
PQGFQGPPGEPGEPGASGPMGPR,2|Deamidated|5|Deamidated|8|Oxidation|11|Oxidation|14|Oxidation|20|Oxidation,"File: ""J:\082018-os-Sc-Wa\sc9-D.raw""	SpectrumID: ""11419""	scans: ""19468"""
GFPGLPGPSGEPGKQGPSGASGER,3|Oxidation|6|Oxidation|12|Oxidation|15|Deamidated,"File: ""J:\082018-os-Sc-Wa\sc9-D.raw""	SpectrumID: ""10491""	scans: ""18459"""
GPAGPKGEPGSPGENGAPGQMGPR,5|Oxidation|9|Oxidation|12|Oxidation|15|Deamidated|18|Oxidation|20|Deamidated|21|Oxidation,"File: ""J:\082018-os-Sc-Wa\sc9-D.raw""	SpectrumID: ""2627""	scans: ""9585"""
DGEAGAQGPPGPAGPAGERGEQGPAG,7|Deamidated|22|Deamidated,"File: ""J:\082018-os-Sc-Wa\sc9-D.raw""	SpectrumID: ""11825""	scans: ""19901"""
GPQGFQGPPGEPGEPGASGPMGPR,3|Deamidated|6|Deamidated|12|Oxidation|15|Oxidation|21|Oxidation,"File: ""J:\082018-os-Sc-Wa\sc9-D.raw""	SpectrumID: ""12892""	scans: ""21051"""
RGETGPAGPPGAPGAPGAPGPVGPAGK,10|Oxidation|13|Oxidation|16|Oxidation,"File: ""J:\082018-os-Sc-Wa\sc9-D.raw""	SpectrumID: ""8158""	scans: ""15898"""
GDRGETGPAGPPGAPGAPGAPGPVGPA,12|Oxidation|15|Oxidation|18|Oxidation|21|Oxidation,"File: ""J:\082018-os-Sc-Wa\sc9-D.raw""	SpectrumID: ""10761""	scans: ""18750"""
AGPAGPKGEPGSPGENGAPGQMGPR,6|Oxidation|10|Oxidation|13|Oxidation|16|Deamidated|19|Oxidation|21|Deamidated|22|Oxidation,"File: ""J:\082018-os-Sc-Wa\sc9-D.raw""	SpectrumID: ""3165""	scans: ""10211"""
LQGPPGPPGSPGEQGPSGASGPAGPR,2|Deamidated|5|Oxidation|8|Oxidation|11|Oxidation,"File: ""J:\082018-os-Sc-Wa\sc9-D.raw""	SpectrumID: ""10044""	scans: ""17981"""
GLQGPPGPPGSPGEQGPSGASGPAGPR,6|Oxidation|9|Oxidation|12|Oxidation|15|Deamidated,"File: ""J:\082018-os-Sc-Wa\sc9-D.raw""	SpectrumID: ""10597""	scans: ""18575"""
GDRGETGPAGPPGAPGAPGAPGPVGPAGK,12|Oxidation|15|Oxidation,"File: ""J:\082018-os-Sc-Wa\sc9-D.raw""	SpectrumID: ""9667""	scans: ""17566"""
SGLQGPPGPPGSPGEQGPSGASGPAGPR,7|Oxidation|10|Oxidation|13|Oxidation|16|Deamidated,"File: ""J:\082018-os-Sc-Wa\sc9-D.raw""	SpectrumID: ""10941""	scans: ""18949"""
GDAGPAGPKGEPGSPGENGAPGQMGPR,12|Oxidation|15|Oxidation|18|Deamidated|21|Oxidation|23|Deamidated|24|Oxidation,"File: ""J:\082018-os-Sc-Wa\sc9-D.raw""	SpectrumID: ""4092""	scans: ""11280"""
GAPGPQGFQGPPGEPGEPGASGPMGPR,3|Oxidation|6|Deamidated|9|Deamidated|15|Oxidation|18|Oxidation|24|Oxidation,"File: ""J:\082018-os-Sc-Wa\sc9-D.raw""	SpectrumID: ""13549""	scans: ""21764"""
DGEAGAQGPPGPAGPAGERGEQGPAGSPG,7|Deamidated|10|Oxidation|22|Deamidated|28|Oxidation,"File: ""J:\082018-os-Sc-Wa\sc9-D.raw""	SpectrumID: ""10243""	scans: ""18193"""
GFSGLQGPPGPPGSPGEQGPSGASGPAGPR,9|Oxidation|12|Oxidation|18|Deamidated,"File: ""J:\082018-os-Sc-Wa\sc9-D.raw""	SpectrumID: ""16083""	scans: ""24499"""
GAPGDRGEPGPPGPAGFAGPPGADGQPGAK,3|Oxidation|9|Oxidation|12|Oxidation|21|Oxidation,"File: ""J:\082018-os-Sc-Wa\sc9-D.raw""	SpectrumID: ""10086""	scans: ""18026"""
QGPSGASGERGPPGPMGPPGLAGPPGESGR,1|Deamidated|13|Oxidation|16|Oxidation|19|Oxidation|25|Oxidation,"File: ""J:\082018-os-Sc-Wa\sc9-D.raw""	SpectrumID: ""9723""	scans: ""17626"""
GPPGAPGPQGFQGPPGEPGEPGASGPMGPR,2|Oxidation|6|Oxidation|12|Deamidated|15|Oxidation|18|Oxidation|21|Oxidation|27|Oxidation,"File: ""J:\082018-os-Sc-Wa\sc9-D.raw""	SpectrumID: ""12316""	scans: ""20434"""
~GPPGAAGPAGK,,"File: ""J:\082018-os-Sc-Wa\sc9-D.raw""	SpectrumID: ""1867""	scans: ""8456"""
~GFSGLDGAKGDAGPAGPK,,"File: ""J:\082018-os-Sc-Wa\sc9-D.raw""	SpectrumID: ""9191""	scans: ""17043"""
Taxonomic match: Choloepus didactylus Average Score= [0.45553242]
Containing these species:Choloepus didactylus
XP_037664782.1 LOW QUALITY PROTEIN: collagen alpha-1(I) chain [Choloepus didactylus]
AAGLPGPK,5|Oxidation,"File: ""J:\082018-os-Sc-Wa\sc9-D.raw""	SpectrumID: ""3863""	scans: ""11024"""
GAAGLPGPK,6|Oxidation,"File: ""J:\082018-os-Sc-Wa\sc9-D.raw""	SpectrumID: ""4546""	scans: ""11818"""
VGPPGPSGN,4|Oxidation|9|Deamidated,"File: ""J:\082018-os-Sc-Wa\sc9-D.raw""	SpectrumID: ""6122""	scans: ""13659"""
GPAGPQGPR,6|Deamidated,"File: ""J:\082018-os-Sc-Wa\sc9-D.raw""	SpectrumID: ""2203""	scans: ""9041"""
~GPPGPAGPR,6|Deamidated,"File: ""J:\082018-os-Sc-Wa\sc9-D.raw""	SpectrumID: ""2203""	scans: ""9041"""
GFSGLDGAK,,"File: ""J:\082018-os-Sc-Wa\sc9-D.raw""	SpectrumID: ""9493""	scans: ""17368"""
PGADGVAGPK,1|Oxidation,"File: ""J:\082018-os-Sc-Wa\sc9-D.raw""	SpectrumID: ""10198""	scans: ""18145"""
TGPPGPAGQD,4|Oxidation|9|Deamidated,"File: ""J:\082018-os-Sc-Wa\sc9-D.raw""	SpectrumID: ""5521""	scans: ""12966"""
GPPGAVGPAGK,3|Oxidation,"File: ""J:\082018-os-Sc-Wa\sc9-D.raw""	SpectrumID: ""2509""	scans: ""9454"""
~GAPGPVGPAGK,3|Oxidation,"File: ""J:\082018-os-Sc-Wa\sc9-D.raw""	SpectrumID: ""2509""	scans: ""9454"""
QGPPGPAGPR,4|Oxidation,"File: ""J:\082018-os-Sc-Wa\sc9-D.raw""	SpectrumID: ""5239""	scans: ""12655"""
GVQGPPGPAGP,3|Deamidated|6|Oxidation,"File: ""J:\082018-os-Sc-Wa\sc9-D.raw""	SpectrumID: ""10760""	scans: ""18749"""
PPGPAGEEGK,2|Oxidation,"File: ""J:\082018-os-Sc-Wa\sc9-D.raw""	SpectrumID: ""10412""	scans: ""18375"""
LAGPPGESGR,5|Oxidation,"File: ""J:\082018-os-Sc-Wa\sc9-D.raw""	SpectrumID: ""2802""	scans: ""9790"""
GLTGPIGPPGP,9|Oxidation,"File: ""J:\082018-os-Sc-Wa\sc9-D.raw""	SpectrumID: ""19813""	scans: ""28602"""
AGVMGFPGPK,4|Oxidation|7|Oxidation,"File: ""J:\082018-os-Sc-Wa\sc9-D.raw""	SpectrumID: ""9176""	scans: ""17027"""
PGPPGAVGPAGK,4|Oxidation,"File: ""J:\082018-os-Sc-Wa\sc9-D.raw""	SpectrumID: ""8358""	scans: ""16127"""
~PGAPGPVGPAGK,4|Oxidation,"File: ""J:\082018-os-Sc-Wa\sc9-D.raw""	SpectrumID: ""8358""	scans: ""16127"""
PIGNVGAPGPK,4|Deamidated|8|Oxidation,"File: ""J:\082018-os-Sc-Wa\sc9-D.raw""	SpectrumID: ""7277""	scans: ""14956"""
PQGPSGPPGPK,8|Oxidation,"File: ""J:\082018-os-Sc-Wa\sc9-D.raw""	SpectrumID: ""5078""	scans: ""12467"""
IAGAPGFPGAR,5|Oxidation|8|Oxidation,"File: ""J:\082018-os-Sc-Wa\sc9-D.raw""	SpectrumID: ""9572""	scans: ""17456"""
GLTGPIGPPGPA,9|Oxidation,"File: ""J:\082018-os-Sc-Wa\sc9-D.raw""	SpectrumID: ""19920""	scans: ""28716"""
VPGPMGPSGPR,5|Oxidation,"File: ""J:\082018-os-Sc-Wa\sc9-D.raw""	SpectrumID: ""5677""	scans: ""13134"""
GLTGSPGSPGPD,6|Oxidation|9|Oxidation,"File: ""J:\082018-os-Sc-Wa\sc9-D.raw""	SpectrumID: ""7766""	scans: ""15479"""
GNSGEPGAPGSK,2|Deamidated|6|Oxidation|9|Oxidation,"File: ""J:\082018-os-Sc-Wa\sc9-D.raw""	SpectrumID: ""907""	scans: ""6447"""
APGAPGPVGPAGK,2|Oxidation,"File: ""J:\082018-os-Sc-Wa\sc9-D.raw""	SpectrumID: ""5628""	scans: ""13081"""
GPIGNVGAPGPK,5|Deamidated|9|Oxidation|11|Oxidation,"File: ""J:\082018-os-Sc-Wa\sc9-D.raw""	SpectrumID: ""8343""	scans: ""16109"""
GADGAPGKDGVR,,"File: ""J:\082018-os-Sc-Wa\sc9-D.raw""	SpectrumID: ""1875""	scans: ""8464"""
GIAGAPGFPGAR,6|Oxidation|9|Oxidation,"File: ""J:\082018-os-Sc-Wa\sc9-D.raw""	SpectrumID: ""10755""	scans: ""18744"""
GPSGPQGPSGPPG,6|Deamidated|12|Oxidation,"File: ""J:\082018-os-Sc-Wa\sc9-D.raw""	SpectrumID: ""7017""	scans: ""14657"""
PPGPAGEEGKR,2|Oxidation,"File: ""J:\082018-os-Sc-Wa\sc9-D.raw""	SpectrumID: ""7855""	scans: ""15575"""
TGPPGPAGQDGR,4|Oxidation,"File: ""J:\082018-os-Sc-Wa\sc9-D.raw""	SpectrumID: ""1879""	scans: ""8469"""
GAPGAPGPVGPAGK,,"File: ""J:\082018-os-Sc-Wa\sc9-D.raw""	SpectrumID: ""7374""	scans: ""15060"""
VPGPPGAVGPAGK,2|Oxidation|5|Oxidation,"File: ""J:\082018-os-Sc-Wa\sc9-D.raw""	SpectrumID: ""6097""	scans: ""13627"""
QGPSGASGPAGPR,,"File: ""J:\082018-os-Sc-Wa\sc9-D.raw""	SpectrumID: ""8337""	scans: ""16100"""
ENGAPGQMGPR,5|Oxidation|8|Oxidation,"File: ""J:\082018-os-Sc-Wa\sc9-D.raw""	SpectrumID: ""4669""	scans: ""11977"""
GLPGTAGLPGMK,3|Oxidation|9|Oxidation|11|Oxidation,"File: ""J:\082018-os-Sc-Wa\sc9-D.raw""	SpectrumID: ""9610""	scans: ""17500"""
GQAGVMGFPGPK,6|Oxidation,"File: ""J:\082018-os-Sc-Wa\sc9-D.raw""	SpectrumID: ""10790""	scans: ""18781"""
GVPGPPGAVGPAGK,3|Oxidation,"File: ""J:\082018-os-Sc-Wa\sc9-D.raw""	SpectrumID: ""8840""	scans: ""16659"""
DGEAGAQGPPGPAG,7|Deamidated|10|Oxidation,"File: ""J:\082018-os-Sc-Wa\sc9-D.raw""	SpectrumID: ""9127""	scans: ""16967"""
GVVGLPGQRGER,6|Oxidation|8|Deamidated,"File: ""J:\082018-os-Sc-Wa\sc9-D.raw""	SpectrumID: ""6348""	scans: ""13911"""
GLTGSPGSPGPDGK,6|Oxidation,"File: ""J:\082018-os-Sc-Wa\sc9-D.raw""	SpectrumID: ""5035""	scans: ""12396"""
EQGPSGASGPAGPR,2|Deamidated,"File: ""J:\082018-os-Sc-Wa\sc9-D.raw""	SpectrumID: ""4130""	scans: ""11323"""
PSGPQGPSGPPGPK,5|Deamidated|11|Oxidation,"File: ""J:\082018-os-Sc-Wa\sc9-D.raw""	SpectrumID: ""4730""	scans: ""12051"""
GETGPAGRPGEVGP,9|Oxidation,"File: ""J:\082018-os-Sc-Wa\sc9-D.raw""	SpectrumID: ""5883""	scans: ""13392"""
GIQGPPGPAGEEGK,3|Deamidated|6|Oxidation,"File: ""J:\082018-os-Sc-Wa\sc9-D.raw""	SpectrumID: ""6995""	scans: ""14631"""
GFPGLPGPSGEPGK,6|Oxidation,"File: ""J:\082018-os-Sc-Wa\sc9-D.raw""	SpectrumID: ""15756""	scans: ""24150"""
GNDGATGAAGPPGPTG,2|Deamidated|12|Oxidation,"File: ""J:\082018-os-Sc-Wa\sc9-D.raw""	SpectrumID: ""8205""	scans: ""15948"""
GPIGPPGPAGAPGDK,6|Oxidation|12|Oxidation,"File: ""J:\082018-os-Sc-Wa\sc9-D.raw""	SpectrumID: ""7476""	scans: ""15169"""
GEQGPSGASGPAGPR,,"File: ""J:\082018-os-Sc-Wa\sc9-D.raw""	SpectrumID: ""3670""	scans: ""10803"""
GPSGPQGPSGPPGPK,12|Oxidation,"File: ""J:\082018-os-Sc-Wa\sc9-D.raw""	SpectrumID: ""4159""	scans: ""11355"""
GPPGPIGNVGAPGPK,3|Oxidation|8|Deamidated|12|Oxidation,"File: ""J:\082018-os-Sc-Wa\sc9-D.raw""	SpectrumID: ""10353""	scans: ""18312"""
GEPGPTGIQGPPGPA,3|Oxidation|9|Deamidated|12|Oxidation,"File: ""J:\082018-os-Sc-Wa\sc9-D.raw""	SpectrumID: ""14729""	scans: ""23038"""
GVPGPPGAVGPAGKDG,3|Oxidation|6|Oxidation,"File: ""J:\082018-os-Sc-Wa\sc9-D.raw""	SpectrumID: ""7658""	scans: ""15364"""
AGPAGNPGADGQPGAK,6|Deamidated|7|Oxidation|12|Deamidated,"File: ""J:\082018-os-Sc-Wa\sc9-D.raw""	SpectrumID: ""2939""	scans: ""9946"""
AGAQGPPGPAGPAGER,,"File: ""J:\082018-os-Sc-Wa\sc9-D.raw""	SpectrumID: ""6068""	scans: ""13596"""
GAPGAPGAPGPVGPAGK,6|Oxidation|9|Oxidation,"File: ""J:\082018-os-Sc-Wa\sc9-D.raw""	SpectrumID: ""6352""	scans: ""13915"""
LNGLPGPIGPPGPR,2|Deamidated|5|Oxidation|11|Oxidation|13|Oxidation,"File: ""J:\082018-os-Sc-Wa\sc9-D.raw""	SpectrumID: ""16376""	scans: ""24812"""
SAGPPGATGFPGAAGR,5|Oxidation|11|Oxidation,"File: ""J:\082018-os-Sc-Wa\sc9-D.raw""	SpectrumID: ""9110""	scans: ""16947"""
GEPGPPGPAGAAGPAGN,3|Oxidation|6|Oxidation,"File: ""J:\082018-os-Sc-Wa\sc9-D.raw""	SpectrumID: ""9059""	scans: ""16893"""
GETGPAGRPGEVGPP,9|Oxidation|15|Oxidation,"File: ""J:\082018-os-Sc-Wa\sc9-D.raw""	SpectrumID: ""5462""	scans: ""12903"""
TGIQGPPGPAGEEGK,7|Oxidation,"File: ""J:\082018-os-Sc-Wa\sc9-D.raw""	SpectrumID: ""7446""	scans: ""15137"""
PGEQGPSGASGPAGPR,1|Oxidation|4|Deamidated,"File: ""J:\082018-os-Sc-Wa\sc9-D.raw""	SpectrumID: ""4585""	scans: ""11864"""
GEPGEPGASGPMGPR,3|Oxidation|6|Oxidation|12|Oxidation,"File: ""J:\082018-os-Sc-Wa\sc9-D.raw""	SpectrumID: ""2797""	scans: ""9784"""
NGAPGIAGAPGFPGAR,1|Deamidated|4|Oxidation|10|Oxidation|13|Oxidation,"File: ""J:\082018-os-Sc-Wa\sc9-D.raw""	SpectrumID: ""16614""	scans: ""25066"""
GSAGPPGATGFPGAAGR,6|Oxidation|12|Oxidation,"File: ""J:\082018-os-Sc-Wa\sc9-D.raw""	SpectrumID: ""9020""	scans: ""16851"""
GNDGATGAAGPPGPTGPA,2|Deamidated|12|Oxidation,"File: ""J:\082018-os-Sc-Wa\sc9-D.raw""	SpectrumID: ""11125""	scans: ""19146"""
GPSGPQGPSGPPGPKGN,6|Deamidated|12|Oxidation|17|Deamidated,"File: ""J:\082018-os-Sc-Wa\sc9-D.raw""	SpectrumID: ""5708""	scans: ""13167"""
PTGIQGPPGPAGEEGK,8|Oxidation,"File: ""J:\082018-os-Sc-Wa\sc9-D.raw""	SpectrumID: ""8122""	scans: ""15860"""
GAAGPAGNPGADGQPGAK,8|Deamidated|9|Oxidation|14|Deamidated,"File: ""J:\082018-os-Sc-Wa\sc9-D.raw""	SpectrumID: ""3739""	scans: ""10885"""
SPGEQGPSGASGPAGPR,2|Oxidation|5|Deamidated,"File: ""J:\082018-os-Sc-Wa\sc9-D.raw""	SpectrumID: ""4649""	scans: ""11946"""
GDAGAPGAPGSQGAPGLQ,6|Oxidation|9|Oxidation|12|Deamidated|15|Oxidation|18|Deamidated,"File: ""J:\082018-os-Sc-Wa\sc9-D.raw""	SpectrumID: ""11456""	scans: ""19507"""
DGLNGLPGPIGPPGPR,4|Deamidated|7|Oxidation|13|Oxidation|15|Oxidation,"File: ""J:\082018-os-Sc-Wa\sc9-D.raw""	SpectrumID: ""19066""	scans: ""27731"""
TGPPGPAGQDGRPGPPG,4|Oxidation|9|Deamidated|13|Oxidation|16|Oxidation,"File: ""J:\082018-os-Sc-Wa\sc9-D.raw""	SpectrumID: ""4564""	scans: ""11842"""
GPTGIQGPPGPAGEEGK,6|Deamidated|9|Oxidation,"File: ""J:\082018-os-Sc-Wa\sc9-D.raw""	SpectrumID: ""9116""	scans: ""16954"""
GPTGPAGPPGFPGAVGAK,9|Oxidation|12|Oxidation,"File: ""J:\082018-os-Sc-Wa\sc9-D.raw""	SpectrumID: ""12716""	scans: ""20863"""
GPAGFAGPPGADGQPGAK,9|Oxidation|14|Deamidated,"File: ""J:\082018-os-Sc-Wa\sc9-D.raw""	SpectrumID: ""10754""	scans: ""18743"""
GLTGPIGPPGPAGAPGDK,9|Oxidation,"File: ""J:\082018-os-Sc-Wa\sc9-D.raw""	SpectrumID: ""13988""	scans: ""22234"""
GEAGAQGPPGPAGPAGER,6|Deamidated,"File: ""J:\082018-os-Sc-Wa\sc9-D.raw""	SpectrumID: ""7587""	scans: ""15288"""
GSPGEQGPSGASGPAGPR,3|Oxidation|6|Deamidated,"File: ""J:\082018-os-Sc-Wa\sc9-D.raw""	SpectrumID: ""4678""	scans: ""11988"""
GANGAPGIAGAPGFPGAR,6|Oxidation|12|Oxidation|15|Oxidation,"File: ""J:\082018-os-Sc-Wa\sc9-D.raw""	SpectrumID: ""11986""	scans: ""20082"""
EQGVPGDLGAPGPSGAR,2|Deamidated|5|Oxidation|13|Oxidation,"File: ""J:\082018-os-Sc-Wa\sc9-D.raw""	SpectrumID: ""9827""	scans: ""17737"""
SPGEAGRPGEAGLPGAK,2|Oxidation|8|Oxidation|14|Oxidation,"File: ""J:\082018-os-Sc-Wa\sc9-D.raw""	SpectrumID: ""2714""	scans: ""9679"""
GFPGLPGPSGEPGKQGP,3|Oxidation|6|Oxidation|15|Deamidated,"File: ""J:\082018-os-Sc-Wa\sc9-D.raw""	SpectrumID: ""17056""	scans: ""25543"""
PPGAPGAPGAPGPVGPAGK,2|Oxidation|5|Oxidation|8|Oxidation|11|Oxidation,"File: ""J:\082018-os-Sc-Wa\sc9-D.raw""	SpectrumID: ""6332""	scans: ""13894"""
NGDDGEAGKPGRPGER,10|Oxidation,"File: ""J:\082018-os-Sc-Wa\sc9-D.raw""	SpectrumID: ""587""	scans: ""5953"""
GPPGAPGAPGAPGPVGPAGK,3|Oxidation|9|Oxidation,"File: ""J:\082018-os-Sc-Wa\sc9-D.raw""	SpectrumID: ""9481""	scans: ""17355"""
GEPGPPGPAGAAGPAGNPGA,3|Oxidation|6|Oxidation|17|Deamidated|18|Oxidation,"File: ""J:\082018-os-Sc-Wa\sc9-D.raw""	SpectrumID: ""10483""	scans: ""18451"""
GLTGPIGPPGPAGAPGDKG,9|Oxidation|15|Oxidation,"File: ""J:\082018-os-Sc-Wa\sc9-D.raw""	SpectrumID: ""12903""	scans: ""21063"""
GSPGEAGRPGEAGLPGAK,3|Oxidation|9|Oxidation|15|Oxidation,"File: ""J:\082018-os-Sc-Wa\sc9-D.raw""	SpectrumID: ""3057""	scans: ""10084"""
GEPGPTGIQGPPGPAGEE,3|Oxidation|9|Deamidated|12|Oxidation,"File: ""J:\082018-os-Sc-Wa\sc9-D.raw""	SpectrumID: ""15507""	scans: ""23885"""
PGPTGPAGPPGFPGAVGAK,3|Oxidation|10|Oxidation|13|Oxidation,"File: ""J:\082018-os-Sc-Wa\sc9-D.raw""	SpectrumID: ""13241""	scans: ""21433"""
DGEAGAQGPPGPAGPAGER,,"File: ""J:\082018-os-Sc-Wa\sc9-D.raw""	SpectrumID: ""10237""	scans: ""18187"""
PAGAAGPAGNPGADGQPGAK,10|Deamidated|11|Oxidation|16|Deamidated|17|Oxidation,"File: ""J:\082018-os-Sc-Wa\sc9-D.raw""	SpectrumID: ""3573""	scans: ""10689"""
PGSPGEQGPSGASGPAGPR,1|Oxidation|4|Oxidation|7|Deamidated,"File: ""J:\082018-os-Sc-Wa\sc9-D.raw""	SpectrumID: ""4896""	scans: ""12233"""
EPGSPGENGAPGQMGPR,2|Oxidation|5|Oxidation|8|Deamidated|11|Oxidation|13|Deamidated|14|Oxidation,"File: ""J:\082018-os-Sc-Wa\sc9-D.raw""	SpectrumID: ""2744""	scans: ""9714"""
GPPGEPGEPGASGPMGPR,3|Oxidation|6|Oxidation|9|Oxidation|15|Oxidation,"File: ""J:\082018-os-Sc-Wa\sc9-D.raw""	SpectrumID: ""4132""	scans: ""11325"""
AGPPGAPGAPGAPGPVGPAGK,4|Oxidation|7|Oxidation|10|Oxidation,"File: ""J:\082018-os-Sc-Wa\sc9-D.raw""	SpectrumID: ""8776""	scans: ""16589"""
GETGPAGRPGEVGPPGPPG,9|Oxidation|15|Oxidation|18|Oxidation,"File: ""J:\082018-os-Sc-Wa\sc9-D.raw""	SpectrumID: ""6941""	scans: ""14572"""
GSEGPQGVRGEPGPPGPAG,6|Deamidated|12|Oxidation|15|Oxidation,"File: ""J:\082018-os-Sc-Wa\sc9-D.raw""	SpectrumID: ""7584""	scans: ""15285"""
GEPGSPGENGAPGQMGPR,6|Oxidation|9|Deamidated|12|Oxidation|14|Deamidated|15|Oxidation,"File: ""J:\082018-os-Sc-Wa\sc9-D.raw""	SpectrumID: ""2709""	scans: ""9673"""
DGEAGAQGPPGPAGPAGERG,,"File: ""J:\082018-os-Sc-Wa\sc9-D.raw""	SpectrumID: ""8635""	scans: ""16436"""
GPAGAAGPAGNPGADGQPGAK,12|Oxidation|17|Deamidated|18|Oxidation,"File: ""J:\082018-os-Sc-Wa\sc9-D.raw""	SpectrumID: ""3730""	scans: ""10874"""
PGEQGVPGDLGAPGPSGAR,1|Oxidation|15|Oxidation,"File: ""J:\082018-os-Sc-Wa\sc9-D.raw""	SpectrumID: ""11171""	scans: ""19195"""
GEPGPPGPAGAAGPAGNPGAD,3|Oxidation|6|Oxidation|17|Deamidated|18|Oxidation,"File: ""J:\082018-os-Sc-Wa\sc9-D.raw""	SpectrumID: ""10827""	scans: ""18821"""
TGPPGPAGQDGRPGPPGPP,4|Oxidation|9|Deamidated|13|Oxidation|16|Oxidation|19|Oxidation,"File: ""J:\082018-os-Sc-Wa\sc9-D.raw""	SpectrumID: ""6444""	scans: ""14020"""
PPGSPGEQGPSGASGPAGPR,2|Oxidation|5|Oxidation|8|Deamidated,"File: ""J:\082018-os-Sc-Wa\sc9-D.raw""	SpectrumID: ""5419""	scans: ""12857"""
GNDGATGAAGPPGPTGPAGPPG,2|Deamidated|12|Oxidation|21|Oxidation,"File: ""J:\082018-os-Sc-Wa\sc9-D.raw""	SpectrumID: ""12121""	scans: ""20226"""
GSEGPQGVRGEPGPPGPAGA,6|Deamidated|12|Oxidation|15|Oxidation,"File: ""J:\082018-os-Sc-Wa\sc9-D.raw""	SpectrumID: ""8249""	scans: ""15995"""
GPPGPTGPAGPPGFPGAVGAK,3|Oxidation|12|Oxidation,"File: ""J:\082018-os-Sc-Wa\sc9-D.raw""	SpectrumID: ""15582""	scans: ""23965"""
TGPPGPAGQDGRPGPPGPPG,4|Oxidation|13|Oxidation|16|Oxidation|19|Oxidation,"File: ""J:\082018-os-Sc-Wa\sc9-D.raw""	SpectrumID: ""5699""	scans: ""13157"""
GPPGPAGFAGPPGADGQPGAK,3|Oxidation|12|Oxidation|17|Deamidated,"File: ""J:\082018-os-Sc-Wa\sc9-D.raw""	SpectrumID: ""12344""	scans: ""20464"""
GEPGPTGIQGPPGPAGEEGK,9|Deamidated|12|Oxidation,"File: ""J:\082018-os-Sc-Wa\sc9-D.raw""	SpectrumID: ""11403""	scans: ""19451"""
GPAGPPGAPGAPGAPGPVGPAGK,6|Oxidation|9|Oxidation|12|Oxidation,"File: ""J:\082018-os-Sc-Wa\sc9-D.raw""	SpectrumID: ""9632""	scans: ""17528"""
GKDGEAGAQGPPGPAGPAGER,9|Deamidated|12|Oxidation,"File: ""J:\082018-os-Sc-Wa\sc9-D.raw""	SpectrumID: ""4672""	scans: ""11980"""
DGEAGAQGPPGPAGPAGERGE,7|Deamidated|10|Oxidation,"File: ""J:\082018-os-Sc-Wa\sc9-D.raw""	SpectrumID: ""8480""	scans: ""16262"""
TGPPGPAGQDGRPGPPGPPGA,4|Oxidation|9|Deamidated|13|Oxidation|16|Oxidation|19|Oxidation,"File: ""J:\082018-os-Sc-Wa\sc9-D.raw""	SpectrumID: ""7451""	scans: ""15142"""
AGPPGPTGPAGPPGFPGAVGAK,4|Oxidation|13|Oxidation|16|Oxidation,"File: ""J:\082018-os-Sc-Wa\sc9-D.raw""	SpectrumID: ""14018""	scans: ""22266"""
GNDGATGAAGPPGPTGPAGPPGF,2|Deamidated|12|Oxidation|21|Oxidation,"File: ""J:\082018-os-Sc-Wa\sc9-D.raw""	SpectrumID: ""21701""	scans: ""30645"""
GPSGPQGPSGPPGPKGNSGEPG,6|Deamidated|12|Oxidation|14|Oxidation|17|Deamidated|21|Oxidation,"File: ""J:\082018-os-Sc-Wa\sc9-D.raw""	SpectrumID: ""5710""	scans: ""13169"""
AAGPPGPTGPAGPPGFPGAVGAK,5|Oxidation|14|Oxidation|17|Oxidation,"File: ""J:\082018-os-Sc-Wa\sc9-D.raw""	SpectrumID: ""14168""	scans: ""22432"""
GAPGDRGEPGPPGPAGFAGPPG,3|Oxidation|9|Oxidation|12|Oxidation|21|Oxidation,"File: ""J:\082018-os-Sc-Wa\sc9-D.raw""	SpectrumID: ""11776""	scans: ""19849"""
FQGPPGEPGEPGASGPMGPR,2|Deamidated|5|Oxidation|8|Oxidation|11|Oxidation|17|Oxidation,"File: ""J:\082018-os-Sc-Wa\sc9-D.raw""	SpectrumID: ""8933""	scans: ""16758"""
GPPGPAGAAGPAGNPGADGQPGAK,3|Oxidation|14|Deamidated|15|Oxidation|20|Deamidated,"File: ""J:\082018-os-Sc-Wa\sc9-D.raw""	SpectrumID: ""7695""	scans: ""15403"""
GEPGPTGIQGPPGPAGEEGKR,3|Oxidation|9|Deamidated|12|Oxidation,"File: ""J:\082018-os-Sc-Wa\sc9-D.raw""	SpectrumID: ""7970""	scans: ""15698"""
DGEAGAQGPPGPAGPAGERGEQ,7|Deamidated|10|Oxidation|22|Deamidated,"File: ""J:\082018-os-Sc-Wa\sc9-D.raw""	SpectrumID: ""8809""	scans: ""16624"""
GAAGPPGPTGPAGPPGFPGAVGAK,6|Oxidation|15|Oxidation|18|Oxidation,"File: ""J:\082018-os-Sc-Wa\sc9-D.raw""	SpectrumID: ""14301""	scans: ""22578"""
GFQGPPGEPGEPGASGPMGPR,3|Deamidated|6|Oxidation|9|Oxidation|12|Oxidation|18|Oxidation,"File: ""J:\082018-os-Sc-Wa\sc9-D.raw""	SpectrumID: ""9738""	scans: ""17642"""
TGPPGPAGQDGRPGPPGPPGAR,4|Oxidation|9|Deamidated|13|Oxidation|16|Oxidation|19|Oxidation,"File: ""J:\082018-os-Sc-Wa\sc9-D.raw""	SpectrumID: ""4640""	scans: ""11931"""
DGEAGAQGPPGPAGPAGERGEQG,7|Deamidated|10|Oxidation|22|Deamidated,"File: ""J:\082018-os-Sc-Wa\sc9-D.raw""	SpectrumID: ""9056""	scans: ""16889"""
GNDGATGAAGPPGPTGPAGPPGFPG,2|Deamidated|12|Oxidation|21|Oxidation|24|Oxidation,"File: ""J:\082018-os-Sc-Wa\sc9-D.raw""	SpectrumID: ""19757""	scans: ""28531"""
TGAAGPPGPTGPAGPPGFPGAVGAK,7|Oxidation|16|Oxidation|19|Oxidation,"File: ""J:\082018-os-Sc-Wa\sc9-D.raw""	SpectrumID: ""14455""	scans: ""22745"""
GEPGPPGPAGFAGPPGADGQPGAK,5|Oxidation|6|Oxidation|15|Oxidation|20|Deamidated,"File: ""J:\082018-os-Sc-Wa\sc9-D.raw""	SpectrumID: ""13300""	scans: ""21496"""
GSEGPQGVRGEPGPPGPAGAAGPAG,6|Deamidated|12|Oxidation|15|Oxidation,"File: ""J:\082018-os-Sc-Wa\sc9-D.raw""	SpectrumID: ""9843""	scans: ""17754"""
GDAGAPGAPGSQGAPGLQGMPGER,6|Oxidation|9|Oxidation|12|Deamidated|15|Oxidation|18|Deamidated,"File: ""J:\082018-os-Sc-Wa\sc9-D.raw""	SpectrumID: ""8216""	scans: ""15960"""
GPSGPQGPSGPPGPKGNSGEPGAPG,6|Deamidated|12|Oxidation|14|Oxidation|17|Deamidated|21|Oxidation|24|Oxidation,"File: ""J:\082018-os-Sc-Wa\sc9-D.raw""	SpectrumID: ""6294""	scans: ""13853"""
GEAGKPGEQGVPGDLGAPGPSGAR,6|Oxidation|12|Oxidation|18|Oxidation,"File: ""J:\082018-os-Sc-Wa\sc9-D.raw""	SpectrumID: ""6703""	scans: ""14314"""
DGEAGAQGPPGPAGPAGERGEQGPA,7|Deamidated|10|Oxidation|22|Deamidated,"File: ""J:\082018-os-Sc-Wa\sc9-D.raw""	SpectrumID: ""10594""	scans: ""18572"""
PQGFQGPPGEPGEPGASGPMGPR,2|Deamidated|5|Deamidated|8|Oxidation|11|Oxidation|14|Oxidation|20|Oxidation,"File: ""J:\082018-os-Sc-Wa\sc9-D.raw""	SpectrumID: ""11419""	scans: ""19468"""
GSEGPQGVRGEPGPPGPAGAAGPAGN,6|Deamidated|12|Oxidation|15|Oxidation,"File: ""J:\082018-os-Sc-Wa\sc9-D.raw""	SpectrumID: ""9609""	scans: ""17498"""
GATGAAGPPGPTGPAGPPGFPGAVGAK,9|Oxidation|17|Oxidation|18|Oxidation|21|Oxidation,"File: ""J:\082018-os-Sc-Wa\sc9-D.raw""	SpectrumID: ""14568""	scans: ""22865"""
GPAGPKGEPGSPGENGAPGQMGPR,5|Oxidation|9|Oxidation|12|Oxidation|15|Deamidated|18|Oxidation|20|Deamidated|21|Oxidation,"File: ""J:\082018-os-Sc-Wa\sc9-D.raw""	SpectrumID: ""2627""	scans: ""9585"""
DGEAGAQGPPGPAGPAGERGEQGPAG,7|Deamidated|22|Deamidated,"File: ""J:\082018-os-Sc-Wa\sc9-D.raw""	SpectrumID: ""11825""	scans: ""19901"""
GEPGPPGPAGAAGPAGNPGADGQPGAK,3|Oxidation|6|Oxidation|18|Oxidation,"File: ""J:\082018-os-Sc-Wa\sc9-D.raw""	SpectrumID: ""7611""	scans: ""15313"""
GPQGFQGPPGEPGEPGASGPMGPR,3|Deamidated|6|Deamidated|12|Oxidation|15|Oxidation|21|Oxidation,"File: ""J:\082018-os-Sc-Wa\sc9-D.raw""	SpectrumID: ""12892""	scans: ""21051"""
AGPAGPKGEPGSPGENGAPGQMGPR,6|Oxidation|10|Oxidation|13|Oxidation|16|Deamidated|19|Oxidation|21|Deamidated|22|Oxidation,"File: ""J:\082018-os-Sc-Wa\sc9-D.raw""	SpectrumID: ""3165""	scans: ""10211"""
GPSGPQGPSGPPGPKGNSGEPGAPGSK,6|Deamidated|12|Oxidation|14|Oxidation|17|Deamidated|24|Oxidation,"File: ""J:\082018-os-Sc-Wa\sc9-D.raw""	SpectrumID: ""5028""	scans: ""12387"""
GPPGSAGSPGKDGLNGLPGPIGPPGPR,3|Oxidation|15|Deamidated|18|Oxidation|24|Oxidation|26|Oxidation,"File: ""J:\082018-os-Sc-Wa\sc9-D.raw""	SpectrumID: ""14003""	scans: ""22250"""
GPPGEAGKPGEQGVPGDLGAPGPSGAR,3|Oxidation|9|Oxidation|12|Deamidated|15|Oxidation|23|Oxidation,"File: ""J:\082018-os-Sc-Wa\sc9-D.raw""	SpectrumID: ""7856""	scans: ""15576"""
GDAGPAGPKGEPGSPGENGAPGQMGPR,12|Oxidation|15|Oxidation|18|Deamidated|21|Oxidation|23|Deamidated|24|Oxidation,"File: ""J:\082018-os-Sc-Wa\sc9-D.raw""	SpectrumID: ""4092""	scans: ""11280"""
GNDGATGAAGPPGPTGPAGPPGFPGAVGAK,12|Oxidation|21|Oxidation,"File: ""J:\082018-os-Sc-Wa\sc9-D.raw""	SpectrumID: ""17153""	scans: ""25651"""
GAPGPQGFQGPPGEPGEPGASGPMGPR,3|Oxidation|6|Deamidated|9|Deamidated|15|Oxidation|18|Oxidation|24|Oxidation,"File: ""J:\082018-os-Sc-Wa\sc9-D.raw""	SpectrumID: ""13549""	scans: ""21764"""
DGEAGAQGPPGPAGPAGERGEQGPAGSPG,7|Deamidated|10|Oxidation|22|Deamidated|28|Oxidation,"File: ""J:\082018-os-Sc-Wa\sc9-D.raw""	SpectrumID: ""10243""	scans: ""18193"""
VRGEPGPPGPAGAAGPAGNPGADGQPGAK,5|Oxidation|8|Oxidation|19|Deamidated|20|Oxidation|25|Deamidated|26|Oxidation,"File: ""J:\082018-os-Sc-Wa\sc9-D.raw""	SpectrumID: ""5930""	scans: ""13446"""
GAPGDRGEPGPPGPAGFAGPPGADGQPGAK,3|Oxidation|9|Oxidation|12|Oxidation|21|Oxidation,"File: ""J:\082018-os-Sc-Wa\sc9-D.raw""	SpectrumID: ""10086""	scans: ""18026"""
GPPGAPGPQGFQGPPGEPGEPGASGPMGPR,2|Oxidation|6|Oxidation|12|Deamidated|15|Oxidation|18|Oxidation|21|Oxidation|27|Oxidation,"File: ""J:\082018-os-Sc-Wa\sc9-D.raw""	SpectrumID: ""12316""	scans: ""20434"""
GVPGPPGAVGPAGKDGEAGAQGPPGPAGPAGER,3|Oxidation|6|Oxidation,"File: ""J:\082018-os-Sc-Wa\sc9-D.raw""	SpectrumID: ""10725""	scans: ""18712"""
SEGPQGVRGEPGPPGPAGAAGPAGNPGADGQPGAK,13|Oxidation|14|Oxidation|16|Oxidation|25|Deamidated|26|Oxidation|31|Deamidated|32|Oxidation,"File: ""J:\082018-os-Sc-Wa\sc9-D.raw""	SpectrumID: ""8255""	scans: ""16002"""
GSEGPQGVRGEPGPPGPAGAAGPAGNPGADGQPGAK,6|Deamidated|12|Oxidation|15|Oxidation|27|Oxidation|32|Deamidated,"File: ""J:\082018-os-Sc-Wa\sc9-D.raw""	SpectrumID: ""8744""	scans: ""16555"""
~GFSGLDGAKGDAGPAGPK,,"File: ""J:\082018-os-Sc-Wa\sc9-D.raw""	SpectrumID: ""9191""	scans: ""17043"""
XP_037705956.1 collagen alpha-1(III) chain [Choloepus didactylus]
GPAGPQGPR,6|Deamidated,"File: ""J:\082018-os-Sc-Wa\sc9-D.raw""	SpectrumID: ""2203""	scans: ""9041"""
GGPGGPGPQGPAGK,9|Deamidated,"File: ""J:\082018-os-Sc-Wa\sc9-D.raw""	SpectrumID: ""3662""	scans: ""10794"""
DGNPGSDGLPGR,3|Deamidated|4|Oxidation|10|Oxidation,"File: ""J:\082018-os-Sc-Wa\sc9-D.raw""	SpectrumID: ""5057""	scans: ""12428"""
GEQGPPGPAGFPGAPGQNGEPGAK,3|Deamidated|6|Oxidation|12|Oxidation|15|Oxidation|17|Deamidated|18|Deamidated|21|Oxidation,"File: ""J:\082018-os-Sc-Wa\sc9-D.raw""	SpectrumID: ""11198""	scans: ""19224"""
XP_037706398.1 LOW QUALITY PROTEIN: collagen alpha-2(V) chain [Choloepus didactylus]
LVPVVTGIR,,"File: ""J:\082018-os-Sc-Wa\sc9-D.raw""	SpectrumID: ""16371""	scans: ""24806"""
GLTGNPGVQGPEGK,5|Deamidated|6|Oxidation|9|Deamidated,"File: ""J:\082018-os-Sc-Wa\sc9-D.raw""	SpectrumID: ""8168""	scans: ""15909"""
~DGEVGPAGPVGPPGLAGER,13|Oxidation,"File: ""J:\082018-os-Sc-Wa\sc9-D.raw""	SpectrumID: ""16436""	scans: ""24876"""
GDPGEDGQPGPDGPPGPAGTTGQR,3|Oxidation|8|Deamidated|9|Oxidation|15|Oxidation|23|Deamidated,"File: ""J:\082018-os-Sc-Wa\sc9-D.raw""	SpectrumID: ""7458""	scans: ""15149"""
VGPTGAPGDKGPPGPVGPPGSNGPVGEPGPEGPAGNDGTPGR,7|Oxidation|13|Oxidation|19|Oxidation|22|Deamidated|28|Oxidation|36|Deamidated|40|Oxidation,"File: ""J:\082018-os-Sc-Wa\sc9-D.raw""	SpectrumID: ""12156""	scans: ""20263"""
XP_037671531.1 collagen alpha-1(XI) chain [Choloepus didactylus]
GPPGPMGPPGL,3|Oxidation|6|Oxidation,"File: ""J:\082018-os-Sc-Wa\sc9-D.raw""	SpectrumID: ""16558""	scans: ""25006"""
QAQAILQQAR,1|Deamidated|7|Deamidated,"File: ""J:\082018-os-Sc-Wa\sc9-D.raw""	SpectrumID: ""23026""	scans: ""32076"""
EAQAQAILQQAR,5|Deamidated|9|Deamidated|10|Deamidated,"File: ""J:\082018-os-Sc-Wa\sc9-D.raw""	SpectrumID: ""26671""	scans: ""36645"""
QEAQAQAILQQAR,4|Deamidated|6|Deamidated|11|Deamidated,"File: ""J:\082018-os-Sc-Wa\sc9-D.raw""	SpectrumID: ""27632""	scans: ""37966"""
TGPPGPGGVVGPQGPTGETGPIGER,4|Oxidation|13|Deamidated,"File: ""J:\082018-os-Sc-Wa\sc9-D.raw""	SpectrumID: ""16291""	scans: ""24721"""
XP_037707024.1 collagen alpha-1(V) chain isoform X1 [Choloepus didactylus]
GPPGPMGPPGL,3|Oxidation|6|Oxidation,"File: ""J:\082018-os-Sc-Wa\sc9-D.raw""	SpectrumID: ""16558""	scans: ""25006"""
QAQAILQQAR,1|Deamidated|7|Deamidated,"File: ""J:\082018-os-Sc-Wa\sc9-D.raw""	SpectrumID: ""23026""	scans: ""32076"""
TGPIGPQGAPGKPGPDGLR,7|Deamidated|10|Oxidation|13|Oxidation,"File: ""J:\082018-os-Sc-Wa\sc9-D.raw""	SpectrumID: ""8560""	scans: ""16349"""
TGPPGPPGVVGPQGPTGETGPMGER,4|Oxidation|7|Oxidation|13|Deamidated|22|Oxidation,"File: ""J:\082018-os-Sc-Wa\sc9-D.raw""	SpectrumID: ""12835""	scans: ""20990"""
XP_037692619.1 collagen alpha-2(I) chain [Choloepus didactylus]
GAAGIPGGK,6|Oxidation,"File: ""J:\082018-os-Sc-Wa\sc9-D.raw""	SpectrumID: ""1869""	scans: ""8458"""
GPSGPQGIR,,"File: ""J:\082018-os-Sc-Wa\sc9-D.raw""	SpectrumID: ""4188""	scans: ""11392"""
GPSGPPGPDGN,6|Oxidation|11|Deamidated,"File: ""J:\082018-os-Sc-Wa\sc9-D.raw""	SpectrumID: ""5382""	scans: ""12817"""
GEVGPAGPNGF,,"File: ""J:\082018-os-Sc-Wa\sc9-D.raw""	SpectrumID: ""17964""	scans: ""26541"""
GPSGPPGPDGNK,11|Deamidated,"File: ""J:\082018-os-Sc-Wa\sc9-D.raw""	SpectrumID: ""3278""	scans: ""10336"""
GLVGEPGPAGSK,6|Oxidation,"File: ""J:\082018-os-Sc-Wa\sc9-D.raw""	SpectrumID: ""6676""	scans: ""14283"""
GPSGPQGIRGDK,6|Deamidated,"File: ""J:\082018-os-Sc-Wa\sc9-D.raw""	SpectrumID: ""2403""	scans: ""9326"""
GFPGTPGLPGFK,3|Oxidation|9|Oxidation,"File: ""J:\082018-os-Sc-Wa\sc9-D.raw""	SpectrumID: ""18886""	scans: ""27539"""
FAGPAGAAGQPGAK,10|Deamidated|11|Oxidation,"File: ""J:\082018-os-Sc-Wa\sc9-D.raw""	SpectrumID: ""6574""	scans: ""14174"""
DQGAPGAVGPAGPR,2|Deamidated,"File: ""J:\082018-os-Sc-Wa\sc9-D.raw""	SpectrumID: ""11539""	scans: ""19596"""
GFAGPAGAAGQPGAK,12|Oxidation,"File: ""J:\082018-os-Sc-Wa\sc9-D.raw""	SpectrumID: ""7011""	scans: ""14650"""
GEVGPAGPNGFAGPA,,"File: ""J:\082018-os-Sc-Wa\sc9-D.raw""	SpectrumID: ""18905""	scans: ""27559"""
GAAGLPGVAGAPGLPG,6|Oxidation|12|Oxidation|15|Oxidation,"File: ""J:\082018-os-Sc-Wa\sc9-D.raw""	SpectrumID: ""19848""	scans: ""28640"""
GEQGPAGPPGFQGL,3|Deamidated|9|Oxidation|12|Deamidated,"File: ""J:\082018-os-Sc-Wa\sc9-D.raw""	SpectrumID: ""23820""	scans: ""32984"""
GAQGPPGLQGVQGGK,3|Deamidated|6|Oxidation|9|Deamidated|12|Deamidated,"File: ""J:\082018-os-Sc-Wa\sc9-D.raw""	SpectrumID: ""11188""	scans: ""19213"""
NGFAGPAGAAGQPGAK,1|Deamidated|12|Deamidated|13|Oxidation,"File: ""J:\082018-os-Sc-Wa\sc9-D.raw""	SpectrumID: ""11721""	scans: ""19790"""
GEPGEPGQTGPAGAR,3|Oxidation|6|Oxidation|8|Deamidated,"File: ""J:\082018-os-Sc-Wa\sc9-D.raw""	SpectrumID: ""2606""	scans: ""9562"""
HGDQGAPGAVGPAGPR,4|Deamidated|7|Oxidation,"File: ""J:\082018-os-Sc-Wa\sc9-D.raw""	SpectrumID: ""3440""	scans: ""10538"""
GEVGPAGPNGFAGPAGAA,9|Deamidated,"File: ""J:\082018-os-Sc-Wa\sc9-D.raw""	SpectrumID: ""21084""	scans: ""29964"""
PGIDGRPGPIGPAGAR,1|Oxidation,"File: ""J:\082018-os-Sc-Wa\sc9-D.raw""	SpectrumID: ""17524""	scans: ""26060"""
GAAGLPGVAGAPGLPGPR,6|Oxidation|12|Oxidation|17|Oxidation,"File: ""J:\082018-os-Sc-Wa\sc9-D.raw""	SpectrumID: ""15339""	scans: ""23703"""
GPIGSAGPPGFPGAPGPK,9|Oxidation|12|Oxidation|17|Oxidation,"File: ""J:\082018-os-Sc-Wa\sc9-D.raw""	SpectrumID: ""13429""	scans: ""21633"""
GEPGAPGENGTPGQTGAR,3|Oxidation|6|Oxidation,"File: ""J:\082018-os-Sc-Wa\sc9-D.raw""	SpectrumID: ""2596""	scans: ""9551"""
GEVGPAGPNGFAGPAGAAGQPG,9|Deamidated|20|Deamidated|21|Oxidation,"File: ""J:\082018-os-Sc-Wa\sc9-D.raw""	SpectrumID: ""20456""	scans: ""29294"""
VGPAGPNGFAGPAGAAGQPGAK,7|Deamidated|18|Deamidated|19|Oxidation,"File: ""J:\082018-os-Sc-Wa\sc9-D.raw""	SpectrumID: ""13831""	scans: ""22067"""
VGPAGPIGSAGPPGFPGAPGPK,13|Oxidation|16|Oxidation|21|Oxidation,"File: ""J:\082018-os-Sc-Wa\sc9-D.raw""	SpectrumID: ""16763""	scans: ""25227"""
GPSGPPGPDGNKGEPGVVGAPG,6|Oxidation|11|Deamidated|15|Oxidation|21|Oxidation,"File: ""J:\082018-os-Sc-Wa\sc9-D.raw""	SpectrumID: ""8443""	scans: ""16223"""
GAPGPDGNNGAQGPPGLQGVQG,5|Oxidation|8|Deamidated|9|Deamidated|12|Deamidated|15|Oxidation|18|Deamidated|21|Deamidated,"File: ""J:\082018-os-Sc-Wa\sc9-D.raw""	SpectrumID: ""19877""	scans: ""28671"""
GEVGPAGPNGFAGPAGAAGQPGAK,21|Oxidation,"File: ""J:\082018-os-Sc-Wa\sc9-D.raw""	SpectrumID: ""13217""	scans: ""21407"""
GAPGPDGNNGAQGPPGLQGVQGGK,3|Oxidation|15|Oxidation|18|Deamidated|21|Deamidated,"File: ""J:\082018-os-Sc-Wa\sc9-D.raw""	SpectrumID: ""12084""	scans: ""20186"""
GAPGPDGNNGAQGPPGLQGVQGGKG,3|Oxidation|8|Deamidated|9|Deamidated|12|Deamidated|15|Oxidation|18|Deamidated|21|Deamidated,"File: ""J:\082018-os-Sc-Wa\sc9-D.raw""	SpectrumID: ""13833""	scans: ""22069"""
GPSGPPGPDGNKGEPGVVGAPGTAGP,6|Oxidation|8|Oxidation|11|Deamidated|15|Oxidation|21|Oxidation,"File: ""J:\082018-os-Sc-Wa\sc9-D.raw""	SpectrumID: ""10803""	scans: ""18795"""
GEVGPAGPNGFAGPAGAAGQPGAKGER,20|Deamidated|21|Oxidation,"File: ""J:\082018-os-Sc-Wa\sc9-D.raw""	SpectrumID: ""10773""	scans: ""18763"""
GSDGSVGPVGPAGPIGSAGPPGFPGAPGPK,21|Oxidation|24|Oxidation|27|Oxidation,"File: ""J:\082018-os-Sc-Wa\sc9-D.raw""	SpectrumID: ""20191""	scans: ""29011"""
GSPGERGEVGPAGPNGFAGPAGAAGQPGAK,3|Oxidation|15|Deamidated|26|Deamidated|27|Oxidation,"File: ""J:\082018-os-Sc-Wa\sc9-D.raw""	SpectrumID: ""11434""	scans: ""19484"""
GIPGEFGLPGPAGPR,3|Oxidation|9|Oxidation,"File: ""J:\082018-os-Sc-Wa\sc9-D.raw""	SpectrumID: ""18174""	scans: ""26765"""
GLPGSPGNVGPAGK,3|Oxidation|6|Oxidation|8|Deamidated,"File: ""J:\082018-os-Sc-Wa\sc9-D.raw""	SpectrumID: ""6884""	scans: ""14511"""
GPAGPSGPPGKDGR,9|Oxidation,"File: ""J:\082018-os-Sc-Wa\sc9-D.raw""	SpectrumID: ""5071""	scans: ""12457"""
XP_037699409.1 collagen alpha-2(XI) chain isoform X1 [Choloepus didactylus]
QAQAILQQAR,1|Deamidated|7|Deamidated,"File: ""J:\082018-os-Sc-Wa\sc9-D.raw""	SpectrumID: ""23026""	scans: ""32076"""
EAQAQAILQQAR,5|Deamidated|9|Deamidated|10|Deamidated,"File: ""J:\082018-os-Sc-Wa\sc9-D.raw""	SpectrumID: ""26671""	scans: ""36645"""
QEAQAQAILQQAR,4|Deamidated|6|Deamidated|11|Deamidated,"File: ""J:\082018-os-Sc-Wa\sc9-D.raw""	SpectrumID: ""27632""	scans: ""37966"""
XP_037701282.1 collagen alpha-1(II) chain isoform X1 [Choloepus didactylus]
GLTGPIGPPGP,9|Oxidation,"File: ""J:\082018-os-Sc-Wa\sc9-D.raw""	SpectrumID: ""19813""	scans: ""28602"""
GLTGPIGPPGPA,9|Oxidation,"File: ""J:\082018-os-Sc-Wa\sc9-D.raw""	SpectrumID: ""19920""	scans: ""28716"""
GFPGLPGPSGEPGK,6|Oxidation,"File: ""J:\082018-os-Sc-Wa\sc9-D.raw""	SpectrumID: ""15756""	scans: ""24150"""
GPAGFAGPPGADGQPGAK,9|Oxidation|14|Deamidated,"File: ""J:\082018-os-Sc-Wa\sc9-D.raw""	SpectrumID: ""10754""	scans: ""18743"""
GPPGPAGFAGPPGADGQPGAK,3|Oxidation|12|Oxidation|17|Deamidated,"File: ""J:\082018-os-Sc-Wa\sc9-D.raw""	SpectrumID: ""12344""	scans: ""20464"""
Taxonomic match: Orycteropus afer afer Average Score= [0.4530336]
Containing these species:Orycteropus afer afer
XP_007937996.1 collagen alpha-2(I) chain [Orycteropus afer afer]
GAAGIPGGK,6|Oxidation,"File: ""J:\082018-os-Sc-Wa\sc9-D.raw""	SpectrumID: ""1869""	scans: ""8458"""
GDQGPVGR,3|Deamidated,"File: ""J:\082018-os-Sc-Wa\sc9-D.raw""	SpectrumID: ""2650""	scans: ""9610"""
GPAGPSGPAGK,,"File: ""J:\082018-os-Sc-Wa\sc9-D.raw""	SpectrumID: ""1867""	scans: ""8456"""
GPSGPPGPDGN,6|Oxidation|11|Deamidated,"File: ""J:\082018-os-Sc-Wa\sc9-D.raw""	SpectrumID: ""5382""	scans: ""12817"""
AAGPTGPIGSR,,"File: ""J:\082018-os-Sc-Wa\sc9-D.raw""	SpectrumID: ""6196""	scans: ""13746"""
GEVGPAGPNGF,,"File: ""J:\082018-os-Sc-Wa\sc9-D.raw""	SpectrumID: ""17964""	scans: ""26541"""
PGNIGFPGPK,1|Oxidation|3|Deamidated|7|Oxidation,"File: ""J:\082018-os-Sc-Wa\sc9-D.raw""	SpectrumID: ""11854""	scans: ""19932"""
PGEPGLMGPR,1|Oxidation|4|Oxidation|7|Oxidation,"File: ""J:\082018-os-Sc-Wa\sc9-D.raw""	SpectrumID: ""5313""	scans: ""12742"""
GPSGPPGPDGNK,11|Deamidated,"File: ""J:\082018-os-Sc-Wa\sc9-D.raw""	SpectrumID: ""3278""	scans: ""10336"""
GLVGEPGPAGSK,6|Oxidation,"File: ""J:\082018-os-Sc-Wa\sc9-D.raw""	SpectrumID: ""6676""	scans: ""14283"""
PGPVGAAGATGAR,1|Oxidation,"File: ""J:\082018-os-Sc-Wa\sc9-D.raw""	SpectrumID: ""9783""	scans: ""17690"""
EGPVGLPGIDGR,7|Oxidation,"File: ""J:\082018-os-Sc-Wa\sc9-D.raw""	SpectrumID: ""16826""	scans: ""25298"""
AGEDGHPGKPGR,7|Oxidation,"File: ""J:\082018-os-Sc-Wa\sc9-D.raw""	SpectrumID: ""321""	scans: ""5568"""
GFPGTPGLPGFK,3|Oxidation|9|Oxidation,"File: ""J:\082018-os-Sc-Wa\sc9-D.raw""	SpectrumID: ""18886""	scans: ""27539"""
FAGPAGAAGQPGAK,10|Deamidated|11|Oxidation,"File: ""J:\082018-os-Sc-Wa\sc9-D.raw""	SpectrumID: ""6574""	scans: ""14174"""
GPAGPSGPAGKDGR,,"File: ""J:\082018-os-Sc-Wa\sc9-D.raw""	SpectrumID: ""1889""	scans: ""8479"""
GIPGPVGAAGATGAR,3|Oxidation,"File: ""J:\082018-os-Sc-Wa\sc9-D.raw""	SpectrumID: ""9726""	scans: ""17629"""
GFAGPAGAAGQPGAK,12|Oxidation,"File: ""J:\082018-os-Sc-Wa\sc9-D.raw""	SpectrumID: ""7011""	scans: ""14650"""
GEVGPAGPNGFAGPA,,"File: ""J:\082018-os-Sc-Wa\sc9-D.raw""	SpectrumID: ""18905""	scans: ""27559"""
TAGPSGPSGLPGER,11|Oxidation,"File: ""J:\082018-os-Sc-Wa\sc9-D.raw""	SpectrumID: ""7690""	scans: ""15398"""
GAAGLPGVAGAPGLPG,6|Oxidation|12|Oxidation|15|Oxidation,"File: ""J:\082018-os-Sc-Wa\sc9-D.raw""	SpectrumID: ""19848""	scans: ""28640"""
GEQGPAGPPGFQGL,3|Deamidated|9|Oxidation|12|Deamidated,"File: ""J:\082018-os-Sc-Wa\sc9-D.raw""	SpectrumID: ""23820""	scans: ""32984"""
EGPVGLPGIDGRPG,7|Oxidation|13|Oxidation,"File: ""J:\082018-os-Sc-Wa\sc9-D.raw""	SpectrumID: ""17013""	scans: ""25497"""
AGEDGHPGKPGRPG,7|Oxidation|13|Oxidation,"File: ""J:\082018-os-Sc-Wa\sc9-D.raw""	SpectrumID: ""326""	scans: ""5576"""
NGFAGPAGAAGQPGAK,1|Deamidated|12|Deamidated|13|Oxidation,"File: ""J:\082018-os-Sc-Wa\sc9-D.raw""	SpectrumID: ""11721""	scans: ""19790"""
~PGQSGAAGPTGPIGSR,1|Oxidation,"File: ""J:\082018-os-Sc-Wa\sc9-D.raw""	SpectrumID: ""7721""	scans: ""15431"""
GEVGPAGPNGFAGPAGAA,9|Deamidated,"File: ""J:\082018-os-Sc-Wa\sc9-D.raw""	SpectrumID: ""21084""	scans: ""29964"""
GAAGLPGVAGAPGLPGPR,6|Oxidation|12|Oxidation|17|Oxidation,"File: ""J:\082018-os-Sc-Wa\sc9-D.raw""	SpectrumID: ""15339""	scans: ""23703"""
GPIGSAGPPGFPGAPGPK,9|Oxidation|12|Oxidation|17|Oxidation,"File: ""J:\082018-os-Sc-Wa\sc9-D.raw""	SpectrumID: ""13429""	scans: ""21633"""
VVGAPGTAGPSGPSGLPGER,5|Oxidation|17|Oxidation,"File: ""J:\082018-os-Sc-Wa\sc9-D.raw""	SpectrumID: ""11057""	scans: ""19073"""
GVVGAPGTAGPSGPSGLPGER,6|Oxidation|18|Oxidation,"File: ""J:\082018-os-Sc-Wa\sc9-D.raw""	SpectrumID: ""12017""	scans: ""20115"""
GEVGPAGPNGFAGPAGAAGQPG,9|Deamidated|20|Deamidated|21|Oxidation,"File: ""J:\082018-os-Sc-Wa\sc9-D.raw""	SpectrumID: ""20456""	scans: ""29294"""
VGPAGPNGFAGPAGAAGQPGAK,7|Deamidated|18|Deamidated|19|Oxidation,"File: ""J:\082018-os-Sc-Wa\sc9-D.raw""	SpectrumID: ""13831""	scans: ""22067"""
VGPAGPIGSAGPPGFPGAPGPK,13|Oxidation|16|Oxidation|21|Oxidation,"File: ""J:\082018-os-Sc-Wa\sc9-D.raw""	SpectrumID: ""16763""	scans: ""25227"""
GPSGPPGPDGNKGEPGVVGAPG,6|Oxidation|11|Deamidated|15|Oxidation|21|Oxidation,"File: ""J:\082018-os-Sc-Wa\sc9-D.raw""	SpectrumID: ""8443""	scans: ""16223"""
GEVGPAGPNGFAGPAGAAGQPGAK,21|Oxidation,"File: ""J:\082018-os-Sc-Wa\sc9-D.raw""	SpectrumID: ""13217""	scans: ""21407"""
GEPGVVGAPGTAGPSGPSGLPGER,3|Oxidation|9|Oxidation,"File: ""J:\082018-os-Sc-Wa\sc9-D.raw""	SpectrumID: ""14117""	scans: ""22372"""
GPSGPPGPDGNKGEPGVVGAPGTAGP,6|Oxidation|8|Oxidation|11|Deamidated|15|Oxidation|21|Oxidation,"File: ""J:\082018-os-Sc-Wa\sc9-D.raw""	SpectrumID: ""10803""	scans: ""18795"""
GEVGPAGPNGFAGPAGAAGQPGAKGER,20|Deamidated|21|Oxidation,"File: ""J:\082018-os-Sc-Wa\sc9-D.raw""	SpectrumID: ""10773""	scans: ""18763"""
NKGEPGVVGAPGTAGPSGPSGLPGER,1|Deamidated|5|Oxidation|11|Oxidation|23|Oxidation,"File: ""J:\082018-os-Sc-Wa\sc9-D.raw""	SpectrumID: ""11051""	scans: ""19067"""
GPSGPPGPDGNKGEPGVVGAPGTAGPSG,6|Oxidation|11|Deamidated|15|Oxidation|21|Oxidation,"File: ""J:\082018-os-Sc-Wa\sc9-D.raw""	SpectrumID: ""10201""	scans: ""18148"""
GSDGSVGPVGPAGPIGSAGPPGFPGAPGPK,21|Oxidation|24|Oxidation|27|Oxidation,"File: ""J:\082018-os-Sc-Wa\sc9-D.raw""	SpectrumID: ""20191""	scans: ""29011"""
GSPGERGEVGPAGPNGFAGPAGAAGQPGAK,3|Oxidation|15|Deamidated|26|Deamidated|27|Oxidation,"File: ""J:\082018-os-Sc-Wa\sc9-D.raw""	SpectrumID: ""11434""	scans: ""19484"""
GPSGPPGPDGNKGEPGVVGAPGTAGPSGPSGLPGER,6|Oxidation|11|Deamidated|15|Oxidation|21|Oxidation,"File: ""J:\082018-os-Sc-Wa\sc9-D.raw""	SpectrumID: ""12872""	scans: ""21030"""
GEPGSAGPQGPPGPSGEEGK,3|Oxidation|9|Deamidated,"File: ""J:\082018-os-Sc-Wa\sc9-D.raw""	SpectrumID: ""6313""	scans: ""13873"""
TGPPGPSGITGPPGPPGAAGK,4|Oxidation|13|Oxidation|16|Oxidation,"File: ""J:\082018-os-Sc-Wa\sc9-D.raw""	SpectrumID: ""10320""	scans: ""18277"""
GLPGSPGNVGPAGK,3|Oxidation|6|Oxidation|8|Deamidated,"File: ""J:\082018-os-Sc-Wa\sc9-D.raw""	SpectrumID: ""6884""	scans: ""14511"""
XP_007949783.1 collagen alpha-1(XI) chain [Orycteropus afer afer]
QAQAILQQAR,1|Deamidated|7|Deamidated,"File: ""J:\082018-os-Sc-Wa\sc9-D.raw""	SpectrumID: ""23026""	scans: ""32076"""
EAQAQAILQQAR,5|Deamidated|9|Deamidated|10|Deamidated,"File: ""J:\082018-os-Sc-Wa\sc9-D.raw""	SpectrumID: ""26671""	scans: ""36645"""
QEAQAQAILQQAR,4|Deamidated|6|Deamidated|11|Deamidated,"File: ""J:\082018-os-Sc-Wa\sc9-D.raw""	SpectrumID: ""27632""	scans: ""37966"""
TGPPGPGGVVGPQGPTGETGPIGER,4|Oxidation|13|Deamidated,"File: ""J:\082018-os-Sc-Wa\sc9-D.raw""	SpectrumID: ""16291""	scans: ""24721"""
XP_007937501.1 collagen alpha-2(XI) chain [Orycteropus afer afer]
QAQAILQQAR,1|Deamidated|7|Deamidated,"File: ""J:\082018-os-Sc-Wa\sc9-D.raw""	SpectrumID: ""23026""	scans: ""32076"""
EAQAQAILQQAR,5|Deamidated|9|Deamidated|10|Deamidated,"File: ""J:\082018-os-Sc-Wa\sc9-D.raw""	SpectrumID: ""26671""	scans: ""36645"""
QEAQAQAILQQAR,4|Deamidated|6|Deamidated|11|Deamidated,"File: ""J:\082018-os-Sc-Wa\sc9-D.raw""	SpectrumID: ""27632""	scans: ""37966"""
XP_007936080.1 collagen alpha-1(II) chain [Orycteropus afer afer]
GLTGPIGPPGP,9|Oxidation,"File: ""J:\082018-os-Sc-Wa\sc9-D.raw""	SpectrumID: ""19813""	scans: ""28602"""
GLTGPIGPPGPA,9|Oxidation,"File: ""J:\082018-os-Sc-Wa\sc9-D.raw""	SpectrumID: ""19920""	scans: ""28716"""
GFPGLPGPSGEPGK,6|Oxidation,"File: ""J:\082018-os-Sc-Wa\sc9-D.raw""	SpectrumID: ""15756""	scans: ""24150"""
GPAGFAGPPGADGQPGAK,9|Oxidation|14|Deamidated,"File: ""J:\082018-os-Sc-Wa\sc9-D.raw""	SpectrumID: ""10754""	scans: ""18743"""
GPPGPAGFAGPPGADGQPGAK,3|Oxidation|12|Oxidation|17|Deamidated,"File: ""J:\082018-os-Sc-Wa\sc9-D.raw""	SpectrumID: ""12344""	scans: ""20464"""
XP_007953952.1 collagen alpha-2(V) chain [Orycteropus afer afer]
LVPVVTGIR,,"File: ""J:\082018-os-Sc-Wa\sc9-D.raw""	SpectrumID: ""16371""	scans: ""24806"""
GLTGNPGVQGPEGK,5|Deamidated|6|Oxidation|9|Deamidated,"File: ""J:\082018-os-Sc-Wa\sc9-D.raw""	SpectrumID: ""8168""	scans: ""15909"""
DGEVGPSGPVGPPGLAGER,13|Oxidation,"File: ""J:\082018-os-Sc-Wa\sc9-D.raw""	SpectrumID: ""16436""	scans: ""24876"""
GDPGEDGQPGPDGPPGPAGTTGQR,3|Oxidation|8|Deamidated|9|Oxidation|15|Oxidation|23|Deamidated,"File: ""J:\082018-os-Sc-Wa\sc9-D.raw""	SpectrumID: ""7458""	scans: ""15149"""
XP_007948525.1 collagen alpha-1(III) chain [Orycteropus afer afer]
GPAGPQGPR,6|Deamidated,"File: ""J:\082018-os-Sc-Wa\sc9-D.raw""	SpectrumID: ""2203""	scans: ""9041"""
GGPGGPGPQGPAGK,9|Deamidated,"File: ""J:\082018-os-Sc-Wa\sc9-D.raw""	SpectrumID: ""3662""	scans: ""10794"""
XP_007940107.1 collagen alpha-1(I) chain [Orycteropus afer afer]
AAGLPGPK,5|Oxidation,"File: ""J:\082018-os-Sc-Wa\sc9-D.raw""	SpectrumID: ""3863""	scans: ""11024"""
GAAGLPGPK,6|Oxidation,"File: ""J:\082018-os-Sc-Wa\sc9-D.raw""	SpectrumID: ""4546""	scans: ""11818"""
VGPPGPSGN,4|Oxidation|9|Deamidated,"File: ""J:\082018-os-Sc-Wa\sc9-D.raw""	SpectrumID: ""6122""	scans: ""13659"""
~GPPGPAGPR,6|Deamidated,"File: ""J:\082018-os-Sc-Wa\sc9-D.raw""	SpectrumID: ""2203""	scans: ""9041"""
GFSGLDGAK,,"File: ""J:\082018-os-Sc-Wa\sc9-D.raw""	SpectrumID: ""9493""	scans: ""17368"""
TGPPGPAGQD,4|Oxidation|9|Deamidated,"File: ""J:\082018-os-Sc-Wa\sc9-D.raw""	SpectrumID: ""5521""	scans: ""12966"""
~GAPGPVGPAGK,3|Oxidation,"File: ""J:\082018-os-Sc-Wa\sc9-D.raw""	SpectrumID: ""2509""	scans: ""9454"""
~GPPGAVGAPGK,3|Oxidation,"File: ""J:\082018-os-Sc-Wa\sc9-D.raw""	SpectrumID: ""2509""	scans: ""9454"""
QGPPGPAGPR,4|Oxidation,"File: ""J:\082018-os-Sc-Wa\sc9-D.raw""	SpectrumID: ""5239""	scans: ""12655"""
GVQGPPGPAGP,3|Deamidated|6|Oxidation,"File: ""J:\082018-os-Sc-Wa\sc9-D.raw""	SpectrumID: ""10760""	scans: ""18749"""
PPGPAGEEGK,2|Oxidation,"File: ""J:\082018-os-Sc-Wa\sc9-D.raw""	SpectrumID: ""10412""	scans: ""18375"""
LAGPPGESGR,5|Oxidation,"File: ""J:\082018-os-Sc-Wa\sc9-D.raw""	SpectrumID: ""2802""	scans: ""9790"""
GLTGPIGPPGP,9|Oxidation,"File: ""J:\082018-os-Sc-Wa\sc9-D.raw""	SpectrumID: ""19813""	scans: ""28602"""
AGVMGFPGPK,4|Oxidation|7|Oxidation,"File: ""J:\082018-os-Sc-Wa\sc9-D.raw""	SpectrumID: ""9176""	scans: ""17027"""
GPPGPMGPPGL,3|Oxidation|6|Oxidation,"File: ""J:\082018-os-Sc-Wa\sc9-D.raw""	SpectrumID: ""16558""	scans: ""25006"""
~PGAPGPVGPAGK,4|Oxidation,"File: ""J:\082018-os-Sc-Wa\sc9-D.raw""	SpectrumID: ""8358""	scans: ""16127"""
PIGNVGAPGPK,4|Deamidated|8|Oxidation,"File: ""J:\082018-os-Sc-Wa\sc9-D.raw""	SpectrumID: ""7277""	scans: ""14956"""
IAGAPGFPGAR,5|Oxidation|8|Oxidation,"File: ""J:\082018-os-Sc-Wa\sc9-D.raw""	SpectrumID: ""9572""	scans: ""17456"""
GPAGPIGPVGAR,,"File: ""J:\082018-os-Sc-Wa\sc9-D.raw""	SpectrumID: ""10312""	scans: ""18268"""
GLTGPIGPPGPA,9|Oxidation,"File: ""J:\082018-os-Sc-Wa\sc9-D.raw""	SpectrumID: ""19920""	scans: ""28716"""
GPPGPMGPPGLA,6|Oxidation,"File: ""J:\082018-os-Sc-Wa\sc9-D.raw""	SpectrumID: ""17026""	scans: ""25511"""
VPGPMGPSGPR,5|Oxidation,"File: ""J:\082018-os-Sc-Wa\sc9-D.raw""	SpectrumID: ""5677""	scans: ""13134"""
GLTGSPGSPGPD,6|Oxidation|9|Oxidation,"File: ""J:\082018-os-Sc-Wa\sc9-D.raw""	SpectrumID: ""7766""	scans: ""15479"""
APGAPGPVGPAGK,2|Oxidation,"File: ""J:\082018-os-Sc-Wa\sc9-D.raw""	SpectrumID: ""5628""	scans: ""13081"""
GPIGNVGAPGPK,5|Deamidated|9|Oxidation|11|Oxidation,"File: ""J:\082018-os-Sc-Wa\sc9-D.raw""	SpectrumID: ""8343""	scans: ""16109"""
GIAGAPGFPGAR,6|Oxidation|9|Oxidation,"File: ""J:\082018-os-Sc-Wa\sc9-D.raw""	SpectrumID: ""10755""	scans: ""18744"""
PPGPAGEEGKR,2|Oxidation,"File: ""J:\082018-os-Sc-Wa\sc9-D.raw""	SpectrumID: ""7855""	scans: ""15575"""
AGPAGPIGPVGAR,,"File: ""J:\082018-os-Sc-Wa\sc9-D.raw""	SpectrumID: ""10828""	scans: ""18822"""
TGPPGPAGQDGR,4|Oxidation,"File: ""J:\082018-os-Sc-Wa\sc9-D.raw""	SpectrumID: ""1879""	scans: ""8469"""
GAPGAPGPVGPAGK,,"File: ""J:\082018-os-Sc-Wa\sc9-D.raw""	SpectrumID: ""7374""	scans: ""15060"""
~VPGPPGAVGAPGK,2|Oxidation|5|Oxidation,"File: ""J:\082018-os-Sc-Wa\sc9-D.raw""	SpectrumID: ""6097""	scans: ""13627"""
QGPSGASGPAGPR,,"File: ""J:\082018-os-Sc-Wa\sc9-D.raw""	SpectrumID: ""8337""	scans: ""16100"""
ENGAPGQMGPR,5|Oxidation|8|Oxidation,"File: ""J:\082018-os-Sc-Wa\sc9-D.raw""	SpectrumID: ""4669""	scans: ""11977"""
GLPGTAGLPGMK,3|Oxidation|9|Oxidation|11|Oxidation,"File: ""J:\082018-os-Sc-Wa\sc9-D.raw""	SpectrumID: ""9610""	scans: ""17500"""
NAGPPGPPGPAGK,1|Deamidated|5|Oxidation|10|Oxidation,"File: ""J:\082018-os-Sc-Wa\sc9-D.raw""	SpectrumID: ""5743""	scans: ""13207"""
GQAGVMGFPGPK,6|Oxidation,"File: ""J:\082018-os-Sc-Wa\sc9-D.raw""	SpectrumID: ""10790""	scans: ""18781"""
~GVPGPPGAVGAPGK,3|Oxidation,"File: ""J:\082018-os-Sc-Wa\sc9-D.raw""	SpectrumID: ""8840""	scans: ""16659"""
PAGPAGPIGPVGAR,,"File: ""J:\082018-os-Sc-Wa\sc9-D.raw""	SpectrumID: ""11939""	scans: ""20031"""
GVVGLPGQRGER,6|Oxidation|8|Deamidated,"File: ""J:\082018-os-Sc-Wa\sc9-D.raw""	SpectrumID: ""6348""	scans: ""13911"""
GLTGSPGSPGPDGK,6|Oxidation,"File: ""J:\082018-os-Sc-Wa\sc9-D.raw""	SpectrumID: ""5035""	scans: ""12396"""
GDKGETGEQGDR,9|Deamidated,"File: ""J:\082018-os-Sc-Wa\sc9-D.raw""	SpectrumID: ""577""	scans: ""5931"""
EQGPSGASGPAGPR,2|Deamidated,"File: ""J:\082018-os-Sc-Wa\sc9-D.raw""	SpectrumID: ""4130""	scans: ""11323"""
GPAGPAGPIGPVGAR,,"File: ""J:\082018-os-Sc-Wa\sc9-D.raw""	SpectrumID: ""12317""	scans: ""20435"""
SGNAGPPGPPGPAGK,3|Deamidated|7|Oxidation|12|Oxidation,"File: ""J:\082018-os-Sc-Wa\sc9-D.raw""	SpectrumID: ""4127""	scans: ""11319"""
GIQGPPGPAGEEGK,3|Deamidated|6|Oxidation,"File: ""J:\082018-os-Sc-Wa\sc9-D.raw""	SpectrumID: ""6995""	scans: ""14631"""
GFPGLPGPSGEPGK,6|Oxidation,"File: ""J:\082018-os-Sc-Wa\sc9-D.raw""	SpectrumID: ""15756""	scans: ""24150"""
GNDGATGAAGPPGPTG,2|Deamidated|12|Oxidation,"File: ""J:\082018-os-Sc-Wa\sc9-D.raw""	SpectrumID: ""8205""	scans: ""15948"""
GPIGPPGPAGAPGDK,6|Oxidation|12|Oxidation,"File: ""J:\082018-os-Sc-Wa\sc9-D.raw""	SpectrumID: ""7476""	scans: ""15169"""
GEQGPSGASGPAGPR,,"File: ""J:\082018-os-Sc-Wa\sc9-D.raw""	SpectrumID: ""3670""	scans: ""10803"""
GPPGPMGPPGLAGPP,3|Oxidation|6|Oxidation|15|Oxidation,"File: ""J:\082018-os-Sc-Wa\sc9-D.raw""	SpectrumID: ""16911""	scans: ""25388"""
~GVPGPPGAVGAPGKDG,3|Oxidation|6|Oxidation,"File: ""J:\082018-os-Sc-Wa\sc9-D.raw""	SpectrumID: ""7658""	scans: ""15364"""
TGPAGPAGPIGPVGAR,,"File: ""J:\082018-os-Sc-Wa\sc9-D.raw""	SpectrumID: ""12901""	scans: ""21061"""
AGPAGNPGADGQPGAK,6|Deamidated|7|Oxidation|12|Deamidated,"File: ""J:\082018-os-Sc-Wa\sc9-D.raw""	SpectrumID: ""2939""	scans: ""9946"""
GAPGAPGAPGPVGPAGK,6|Oxidation|9|Oxidation,"File: ""J:\082018-os-Sc-Wa\sc9-D.raw""	SpectrumID: ""6352""	scans: ""13915"""
LNGLPGPIGPPGPR,2|Deamidated|5|Oxidation|11|Oxidation|13|Oxidation,"File: ""J:\082018-os-Sc-Wa\sc9-D.raw""	SpectrumID: ""16376""	scans: ""24812"""
GEPGPPGPAGAAGPAGN,3|Oxidation|6|Oxidation,"File: ""J:\082018-os-Sc-Wa\sc9-D.raw""	SpectrumID: ""9059""	scans: ""16893"""
GPPGPMGPPGLAGPPG,3|Oxidation|6|Oxidation|9|Oxidation|14|Oxidation,"File: ""J:\082018-os-Sc-Wa\sc9-D.raw""	SpectrumID: ""14768""	scans: ""23081"""
MGPPGLAGPPGESGR,1|Oxidation|4|Oxidation|10|Oxidation,"File: ""J:\082018-os-Sc-Wa\sc9-D.raw""	SpectrumID: ""8092""	scans: ""15828"""
PGEQGPSGASGPAGPR,1|Oxidation|4|Deamidated,"File: ""J:\082018-os-Sc-Wa\sc9-D.raw""	SpectrumID: ""4585""	scans: ""11864"""
GEPGEPGASGPMGPR,3|Oxidation|6|Oxidation|12|Oxidation,"File: ""J:\082018-os-Sc-Wa\sc9-D.raw""	SpectrumID: ""2797""	scans: ""9784"""
GPSGNAGPPGPPGPAGK,5|Deamidated|9|Oxidation|14|Oxidation,"File: ""J:\082018-os-Sc-Wa\sc9-D.raw""	SpectrumID: ""4508""	scans: ""11775"""
NGAPGIAGAPGFPGAR,1|Deamidated|4|Oxidation|10|Oxidation|13|Oxidation,"File: ""J:\082018-os-Sc-Wa\sc9-D.raw""	SpectrumID: ""16614""	scans: ""25066"""
GNDGATGAAGPPGPTGPA,2|Deamidated|12|Oxidation,"File: ""J:\082018-os-Sc-Wa\sc9-D.raw""	SpectrumID: ""11125""	scans: ""19146"""
ETGPAGPAGPIGPVGAR,,"File: ""J:\082018-os-Sc-Wa\sc9-D.raw""	SpectrumID: ""13830""	scans: ""22066"""
GAAGPAGNPGADGQPGAK,8|Deamidated|9|Oxidation|14|Deamidated,"File: ""J:\082018-os-Sc-Wa\sc9-D.raw""	SpectrumID: ""3739""	scans: ""10885"""
SPGEQGPSGASGPAGPR,2|Oxidation|5|Deamidated,"File: ""J:\082018-os-Sc-Wa\sc9-D.raw""	SpectrumID: ""4649""	scans: ""11946"""
GPPGPMGPPGLAGPPGE,3|Oxidation|6|Oxidation|15|Oxidation,"File: ""J:\082018-os-Sc-Wa\sc9-D.raw""	SpectrumID: ""17179""	scans: ""25679"""
GDAGAPGAPGSQGAPGLQ,6|Oxidation|9|Oxidation|12|Deamidated|15|Oxidation|18|Deamidated,"File: ""J:\082018-os-Sc-Wa\sc9-D.raw""	SpectrumID: ""11456""	scans: ""19507"""
GETGPAGPAGPIGPVGAR,,"File: ""J:\082018-os-Sc-Wa\sc9-D.raw""	SpectrumID: ""13946""	scans: ""22190"""
DGLNGLPGPIGPPGPR,4|Deamidated|7|Oxidation|13|Oxidation|15|Oxidation,"File: ""J:\082018-os-Sc-Wa\sc9-D.raw""	SpectrumID: ""19066""	scans: ""27731"""
TGPPGPAGQDGRPGPPG,4|Oxidation|9|Deamidated|13|Oxidation|16|Oxidation,"File: ""J:\082018-os-Sc-Wa\sc9-D.raw""	SpectrumID: ""4564""	scans: ""11842"""
GPTGPAGPPGFPGAVGAK,9|Oxidation|12|Oxidation,"File: ""J:\082018-os-Sc-Wa\sc9-D.raw""	SpectrumID: ""12716""	scans: ""20863"""
GPAGFAGPPGADGQPGAK,9|Oxidation|14|Deamidated,"File: ""J:\082018-os-Sc-Wa\sc9-D.raw""	SpectrumID: ""10754""	scans: ""18743"""
GLTGPIGPPGPAGAPGDK,9|Oxidation,"File: ""J:\082018-os-Sc-Wa\sc9-D.raw""	SpectrumID: ""13988""	scans: ""22234"""
GSPGEQGPSGASGPAGPR,3|Oxidation|6|Deamidated,"File: ""J:\082018-os-Sc-Wa\sc9-D.raw""	SpectrumID: ""4678""	scans: ""11988"""
GANGAPGIAGAPGFPGAR,6|Oxidation|12|Oxidation|15|Oxidation,"File: ""J:\082018-os-Sc-Wa\sc9-D.raw""	SpectrumID: ""11986""	scans: ""20082"""
SPGEAGRPGEAGLPGAK,2|Oxidation|8|Oxidation|14|Oxidation,"File: ""J:\082018-os-Sc-Wa\sc9-D.raw""	SpectrumID: ""2714""	scans: ""9679"""
GFPGLPGPSGEPGKQGP,3|Oxidation|6|Oxidation|15|Deamidated,"File: ""J:\082018-os-Sc-Wa\sc9-D.raw""	SpectrumID: ""17056""	scans: ""25543"""
PPGAPGAPGAPGPVGPAGK,2|Oxidation|5|Oxidation|8|Oxidation|11|Oxidation,"File: ""J:\082018-os-Sc-Wa\sc9-D.raw""	SpectrumID: ""6332""	scans: ""13894"""
NGDDGEAGKPGRPGER,10|Oxidation,"File: ""J:\082018-os-Sc-Wa\sc9-D.raw""	SpectrumID: ""587""	scans: ""5953"""
GPPGAPGAPGAPGPVGPAGK,3|Oxidation|9|Oxidation,"File: ""J:\082018-os-Sc-Wa\sc9-D.raw""	SpectrumID: ""9481""	scans: ""17355"""
GEPGPPGPAGAAGPAGNPGA,3|Oxidation|6|Oxidation|17|Deamidated|18|Oxidation,"File: ""J:\082018-os-Sc-Wa\sc9-D.raw""	SpectrumID: ""10483""	scans: ""18451"""
GLTGPIGPPGPAGAPGDKG,9|Oxidation|15|Oxidation,"File: ""J:\082018-os-Sc-Wa\sc9-D.raw""	SpectrumID: ""12903""	scans: ""21063"""
GSPGEAGRPGEAGLPGAK,3|Oxidation|9|Oxidation|15|Oxidation,"File: ""J:\082018-os-Sc-Wa\sc9-D.raw""	SpectrumID: ""3057""	scans: ""10084"""
GPPGPMGPPGLAGPPGESG,3|Oxidation|6|Oxidation|15|Oxidation,"File: ""J:\082018-os-Sc-Wa\sc9-D.raw""	SpectrumID: ""16589""	scans: ""25039"""
PGPTGPAGPPGFPGAVGAK,3|Oxidation|10|Oxidation|13|Oxidation,"File: ""J:\082018-os-Sc-Wa\sc9-D.raw""	SpectrumID: ""13241""	scans: ""21433"""
PAGAAGPAGNPGADGQPGAK,10|Deamidated|11|Oxidation|16|Deamidated|17|Oxidation,"File: ""J:\082018-os-Sc-Wa\sc9-D.raw""	SpectrumID: ""3573""	scans: ""10689"""
PGSPGEQGPSGASGPAGPR,1|Oxidation|4|Oxidation|7|Deamidated,"File: ""J:\082018-os-Sc-Wa\sc9-D.raw""	SpectrumID: ""4896""	scans: ""12233"""
EPGSPGENGAPGQMGPR,2|Oxidation|5|Oxidation|8|Deamidated|11|Oxidation|13|Deamidated|14|Oxidation,"File: ""J:\082018-os-Sc-Wa\sc9-D.raw""	SpectrumID: ""2744""	scans: ""9714"""
GPPGEPGEPGASGPMGPR,3|Oxidation|6|Oxidation|9|Oxidation|15|Oxidation,"File: ""J:\082018-os-Sc-Wa\sc9-D.raw""	SpectrumID: ""4132""	scans: ""11325"""
GPPGPSGNAGPPGPPGPAGK,3|Oxidation|8|Deamidated|12|Oxidation|15|Oxidation,"File: ""J:\082018-os-Sc-Wa\sc9-D.raw""	SpectrumID: ""6289""	scans: ""13848"""
RGETGPAGPAGPIGPVGAR,,"File: ""J:\082018-os-Sc-Wa\sc9-D.raw""	SpectrumID: ""10161""	scans: ""18106"""
AGPPGAPGAPGAPGPVGPAGK,4|Oxidation|7|Oxidation|10|Oxidation,"File: ""J:\082018-os-Sc-Wa\sc9-D.raw""	SpectrumID: ""8776""	scans: ""16589"""
GSEGPQGVRGEPGPPGPAG,6|Deamidated|12|Oxidation|15|Oxidation,"File: ""J:\082018-os-Sc-Wa\sc9-D.raw""	SpectrumID: ""7584""	scans: ""15285"""
GEPGSPGENGAPGQMGPR,6|Oxidation|9|Deamidated|12|Oxidation|14|Deamidated|15|Oxidation,"File: ""J:\082018-os-Sc-Wa\sc9-D.raw""	SpectrumID: ""2709""	scans: ""9673"""
SGDRGETGPAGPAGPIGPVG,,"File: ""J:\082018-os-Sc-Wa\sc9-D.raw""	SpectrumID: ""14917""	scans: ""23252"""
GPAGAAGPAGNPGADGQPGAK,12|Oxidation|17|Deamidated|18|Oxidation,"File: ""J:\082018-os-Sc-Wa\sc9-D.raw""	SpectrumID: ""3730""	scans: ""10874"""
GEPGPPGPAGAAGPAGNPGAD,3|Oxidation|6|Oxidation|17|Deamidated|18|Oxidation,"File: ""J:\082018-os-Sc-Wa\sc9-D.raw""	SpectrumID: ""10827""	scans: ""18821"""
TGPPGPAGQDGRPGPPGPP,4|Oxidation|9|Deamidated|13|Oxidation|16|Oxidation|19|Oxidation,"File: ""J:\082018-os-Sc-Wa\sc9-D.raw""	SpectrumID: ""6444""	scans: ""14020"""
PPGSPGEQGPSGASGPAGPR,2|Oxidation|5|Oxidation|8|Deamidated,"File: ""J:\082018-os-Sc-Wa\sc9-D.raw""	SpectrumID: ""5419""	scans: ""12857"""
GPPGPMGPPGLAGPPGESGR,6|Oxidation,"File: ""J:\082018-os-Sc-Wa\sc9-D.raw""	SpectrumID: ""13955""	scans: ""22199"""
GNDGATGAAGPPGPTGPAGPPG,2|Deamidated|12|Oxidation|21|Oxidation,"File: ""J:\082018-os-Sc-Wa\sc9-D.raw""	SpectrumID: ""12121""	scans: ""20226"""
GSEGPQGVRGEPGPPGPAGA,6|Deamidated|12|Oxidation|15|Oxidation,"File: ""J:\082018-os-Sc-Wa\sc9-D.raw""	SpectrumID: ""8249""	scans: ""15995"""
VGPPGPSGNAGPPGPPGPAGK,4|Oxidation|13|Oxidation|16|Oxidation,"File: ""J:\082018-os-Sc-Wa\sc9-D.raw""	SpectrumID: ""7710""	scans: ""15419"""
GPPGPTGPAGPPGFPGAVGAK,3|Oxidation|12|Oxidation,"File: ""J:\082018-os-Sc-Wa\sc9-D.raw""	SpectrumID: ""15582""	scans: ""23965"""
TGPPGPAGQDGRPGPPGPPG,4|Oxidation|13|Oxidation|16|Oxidation|19|Oxidation,"File: ""J:\082018-os-Sc-Wa\sc9-D.raw""	SpectrumID: ""5699""	scans: ""13157"""
GPPGPAGFAGPPGADGQPGAK,3|Oxidation|12|Oxidation|17|Deamidated,"File: ""J:\082018-os-Sc-Wa\sc9-D.raw""	SpectrumID: ""12344""	scans: ""20464"""
GPAGPPGAPGAPGAPGPVGPAGK,6|Oxidation|9|Oxidation|12|Oxidation,"File: ""J:\082018-os-Sc-Wa\sc9-D.raw""	SpectrumID: ""9632""	scans: ""17528"""
TGPPGPAGQDGRPGPPGPPGA,4|Oxidation|9|Deamidated|13|Oxidation|16|Oxidation|19|Oxidation,"File: ""J:\082018-os-Sc-Wa\sc9-D.raw""	SpectrumID: ""7451""	scans: ""15142"""
AGPPGPTGPAGPPGFPGAVGAK,4|Oxidation|13|Oxidation|16|Oxidation,"File: ""J:\082018-os-Sc-Wa\sc9-D.raw""	SpectrumID: ""14018""	scans: ""22266"""
VGPPGPSGNAGPPGPPGPAGKE,4|Oxidation|9|Deamidated|13|Oxidation|16|Oxidation,"File: ""J:\082018-os-Sc-Wa\sc9-D.raw""	SpectrumID: ""8701""	scans: ""16509"""
GNDGATGAAGPPGPTGPAGPPGF,2|Deamidated|12|Oxidation|21|Oxidation,"File: ""J:\082018-os-Sc-Wa\sc9-D.raw""	SpectrumID: ""21701""	scans: ""30645"""
GPPGPMGPPGLAGPPGESGRE,3|Oxidation|6|Oxidation|15|Oxidation,"File: ""J:\082018-os-Sc-Wa\sc9-D.raw""	SpectrumID: ""11920""	scans: ""20007"""
TGPAGPPGAPGAPGAPGPVGPAGK,7|Oxidation|10|Oxidation,"File: ""J:\082018-os-Sc-Wa\sc9-D.raw""	SpectrumID: ""11186""	scans: ""19211"""
AAGPPGPTGPAGPPGFPGAVGAK,5|Oxidation|14|Oxidation|17|Oxidation,"File: ""J:\082018-os-Sc-Wa\sc9-D.raw""	SpectrumID: ""14168""	scans: ""22432"""
SGDRGETGPAGPAGPIGPVGAR,,"File: ""J:\082018-os-Sc-Wa\sc9-D.raw""	SpectrumID: ""11329""	scans: ""19372"""
GAPGDRGEPGPPGPAGFAGPPG,3|Oxidation|9|Oxidation|12|Oxidation|21|Oxidation,"File: ""J:\082018-os-Sc-Wa\sc9-D.raw""	SpectrumID: ""11776""	scans: ""19849"""
FQGPPGEPGEPGASGPMGPR,2|Deamidated|5|Oxidation|8|Oxidation|11|Oxidation|17|Oxidation,"File: ""J:\082018-os-Sc-Wa\sc9-D.raw""	SpectrumID: ""8933""	scans: ""16758"""
VGPPGPSGNAGPPGPPGPAGKEG,4|Oxidation|9|Deamidated|13|Oxidation|16|Oxidation,"File: ""J:\082018-os-Sc-Wa\sc9-D.raw""	SpectrumID: ""8924""	scans: ""16748"""
GPPGPAGAAGPAGNPGADGQPGAK,3|Oxidation|14|Deamidated|15|Oxidation|20|Deamidated,"File: ""J:\082018-os-Sc-Wa\sc9-D.raw""	SpectrumID: ""7695""	scans: ""15403"""
GAAGPPGPTGPAGPPGFPGAVGAK,6|Oxidation|15|Oxidation|18|Oxidation,"File: ""J:\082018-os-Sc-Wa\sc9-D.raw""	SpectrumID: ""14301""	scans: ""22578"""
GFQGPPGEPGEPGASGPMGPR,3|Deamidated|6|Oxidation|9|Oxidation|12|Oxidation|18|Oxidation,"File: ""J:\082018-os-Sc-Wa\sc9-D.raw""	SpectrumID: ""9738""	scans: ""17642"""
TGPPGPAGQDGRPGPPGPPGAR,4|Oxidation|9|Deamidated|13|Oxidation|16|Oxidation|19|Oxidation,"File: ""J:\082018-os-Sc-Wa\sc9-D.raw""	SpectrumID: ""4640""	scans: ""11931"""
GPPGPPGSPGEQGPSGASGPAGPR,3|Oxidation|6|Oxidation|9|Oxidation,"File: ""J:\082018-os-Sc-Wa\sc9-D.raw""	SpectrumID: ""7318""	scans: ""15000"""
GNDGATGAAGPPGPTGPAGPPGFPG,2|Deamidated|12|Oxidation|21|Oxidation|24|Oxidation,"File: ""J:\082018-os-Sc-Wa\sc9-D.raw""	SpectrumID: ""19757""	scans: ""28531"""
ETGPAGPPGAPGAPGAPGPVGPAGK,8|Oxidation|11|Oxidation|14|Oxidation|17|Oxidation,"File: ""J:\082018-os-Sc-Wa\sc9-D.raw""	SpectrumID: ""9376""	scans: ""17240"""
TGAAGPPGPTGPAGPPGFPGAVGAK,7|Oxidation|16|Oxidation|19|Oxidation,"File: ""J:\082018-os-Sc-Wa\sc9-D.raw""	SpectrumID: ""14455""	scans: ""22745"""
GEPGPPGPAGFAGPPGADGQPGAK,5|Oxidation|6|Oxidation|15|Oxidation|20|Deamidated,"File: ""J:\082018-os-Sc-Wa\sc9-D.raw""	SpectrumID: ""13300""	scans: ""21496"""
GSEGPQGVRGEPGPPGPAGAAGPAG,6|Deamidated|12|Oxidation|15|Oxidation,"File: ""J:\082018-os-Sc-Wa\sc9-D.raw""	SpectrumID: ""9843""	scans: ""17754"""
GDRGETGPAGPPGAPGAPGAPGPVG,12|Oxidation|15|Oxidation|18|Oxidation|21|Oxidation,"File: ""J:\082018-os-Sc-Wa\sc9-D.raw""	SpectrumID: ""9285""	scans: ""17143"""
GETGPAGPPGAPGAPGAPGPVGPAGK,9|Oxidation|12|Oxidation|15|Oxidation,"File: ""J:\082018-os-Sc-Wa\sc9-D.raw""	SpectrumID: ""10621""	scans: ""18601"""
GDAGAPGAPGSQGAPGLQGMPGER,6|Oxidation|9|Oxidation|12|Deamidated|15|Oxidation|18|Deamidated,"File: ""J:\082018-os-Sc-Wa\sc9-D.raw""	SpectrumID: ""8216""	scans: ""15960"""
QGPPGPPGSPGEQGPSGASGPAGPR,4|Oxidation|7|Oxidation|10|Oxidation,"File: ""J:\082018-os-Sc-Wa\sc9-D.raw""	SpectrumID: ""11810""	scans: ""19885"""
PQGFQGPPGEPGEPGASGPMGPR,2|Deamidated|5|Deamidated|8|Oxidation|11|Oxidation|14|Oxidation|20|Oxidation,"File: ""J:\082018-os-Sc-Wa\sc9-D.raw""	SpectrumID: ""11419""	scans: ""19468"""
GSEGPQGVRGEPGPPGPAGAAGPAGN,6|Deamidated|12|Oxidation|15|Oxidation,"File: ""J:\082018-os-Sc-Wa\sc9-D.raw""	SpectrumID: ""9609""	scans: ""17498"""
GATGAAGPPGPTGPAGPPGFPGAVGAK,9|Oxidation|17|Oxidation|18|Oxidation|21|Oxidation,"File: ""J:\082018-os-Sc-Wa\sc9-D.raw""	SpectrumID: ""14568""	scans: ""22865"""
GPAGPKGEPGSPGENGAPGQMGPR,5|Oxidation|9|Oxidation|12|Oxidation|15|Deamidated|18|Oxidation|20|Deamidated|21|Oxidation,"File: ""J:\082018-os-Sc-Wa\sc9-D.raw""	SpectrumID: ""2627""	scans: ""9585"""
GEPGPPGPAGAAGPAGNPGADGQPGAK,3|Oxidation|6|Oxidation|18|Oxidation,"File: ""J:\082018-os-Sc-Wa\sc9-D.raw""	SpectrumID: ""7611""	scans: ""15313"""
GPQGFQGPPGEPGEPGASGPMGPR,3|Deamidated|6|Deamidated|12|Oxidation|15|Oxidation|21|Oxidation,"File: ""J:\082018-os-Sc-Wa\sc9-D.raw""	SpectrumID: ""12892""	scans: ""21051"""
RGETGPAGPPGAPGAPGAPGPVGPAGK,10|Oxidation|13|Oxidation|16|Oxidation,"File: ""J:\082018-os-Sc-Wa\sc9-D.raw""	SpectrumID: ""8158""	scans: ""15898"""
GDRGETGPAGPPGAPGAPGAPGPVGPA,12|Oxidation|15|Oxidation|18|Oxidation|21|Oxidation,"File: ""J:\082018-os-Sc-Wa\sc9-D.raw""	SpectrumID: ""10761""	scans: ""18750"""
AGPAGPKGEPGSPGENGAPGQMGPR,6|Oxidation|10|Oxidation|13|Oxidation|16|Deamidated|19|Oxidation|21|Deamidated|22|Oxidation,"File: ""J:\082018-os-Sc-Wa\sc9-D.raw""	SpectrumID: ""3165""	scans: ""10211"""
LQGPPGPPGSPGEQGPSGASGPAGPR,2|Deamidated|5|Oxidation|8|Oxidation|11|Oxidation,"File: ""J:\082018-os-Sc-Wa\sc9-D.raw""	SpectrumID: ""10044""	scans: ""17981"""
GLQGPPGPPGSPGEQGPSGASGPAGPR,6|Oxidation|9|Oxidation|12|Oxidation|15|Deamidated,"File: ""J:\082018-os-Sc-Wa\sc9-D.raw""	SpectrumID: ""10597""	scans: ""18575"""
GDRGETGPAGPPGAPGAPGAPGPVGPAGK,12|Oxidation|15|Oxidation,"File: ""J:\082018-os-Sc-Wa\sc9-D.raw""	SpectrumID: ""9667""	scans: ""17566"""
SGLQGPPGPPGSPGEQGPSGASGPAGPR,7|Oxidation|10|Oxidation|13|Oxidation|16|Deamidated,"File: ""J:\082018-os-Sc-Wa\sc9-D.raw""	SpectrumID: ""10941""	scans: ""18949"""
GDAGPAGPKGEPGSPGENGAPGQMGPR,12|Oxidation|15|Oxidation|18|Deamidated|21|Oxidation|23|Deamidated|24|Oxidation,"File: ""J:\082018-os-Sc-Wa\sc9-D.raw""	SpectrumID: ""4092""	scans: ""11280"""
GNDGATGAAGPPGPTGPAGPPGFPGAVGAK,12|Oxidation|21|Oxidation,"File: ""J:\082018-os-Sc-Wa\sc9-D.raw""	SpectrumID: ""17153""	scans: ""25651"""
GAPGPQGFQGPPGEPGEPGASGPMGPR,3|Oxidation|6|Deamidated|9|Deamidated|15|Oxidation|18|Oxidation|24|Oxidation,"File: ""J:\082018-os-Sc-Wa\sc9-D.raw""	SpectrumID: ""13549""	scans: ""21764"""
VRGEPGPPGPAGAAGPAGNPGADGQPGAK,5|Oxidation|8|Oxidation|19|Deamidated|20|Oxidation|25|Deamidated|26|Oxidation,"File: ""J:\082018-os-Sc-Wa\sc9-D.raw""	SpectrumID: ""5930""	scans: ""13446"""
GFSGLQGPPGPPGSPGEQGPSGASGPAGPR,9|Oxidation|12|Oxidation|18|Deamidated,"File: ""J:\082018-os-Sc-Wa\sc9-D.raw""	SpectrumID: ""16083""	scans: ""24499"""
GAPGDRGEPGPPGPAGFAGPPGADGQPGAK,3|Oxidation|9|Oxidation|12|Oxidation|21|Oxidation,"File: ""J:\082018-os-Sc-Wa\sc9-D.raw""	SpectrumID: ""10086""	scans: ""18026"""
GPPGAPGPQGFQGPPGEPGEPGASGPMGPR,2|Oxidation|6|Oxidation|12|Deamidated|15|Oxidation|18|Oxidation|21|Oxidation|27|Oxidation,"File: ""J:\082018-os-Sc-Wa\sc9-D.raw""	SpectrumID: ""12316""	scans: ""20434"""
SEGPQGVRGEPGPPGPAGAAGPAGNPGADGQPGAK,13|Oxidation|14|Oxidation|16|Oxidation|25|Deamidated|26|Oxidation|31|Deamidated|32|Oxidation,"File: ""J:\082018-os-Sc-Wa\sc9-D.raw""	SpectrumID: ""8255""	scans: ""16002"""
GSEGPQGVRGEPGPPGPAGAAGPAGNPGADGQPGAK,6|Deamidated|12|Oxidation|15|Oxidation|27|Oxidation|32|Deamidated,"File: ""J:\082018-os-Sc-Wa\sc9-D.raw""	SpectrumID: ""8744""	scans: ""16555"""
GNDGATGAAGPPGPTGPAGPPGFPGAVGAKGEAGPQGPR,2|Deamidated|12|Oxidation|21|Oxidation|24|Oxidation|35|Oxidation|36|Deamidated,"File: ""J:\082018-os-Sc-Wa\sc9-D.raw""	SpectrumID: ""14111""	scans: ""22366"""
~GFSGLDGAKGDAGPAGPK,,"File: ""J:\082018-os-Sc-Wa\sc9-D.raw""	SpectrumID: ""9191""	scans: ""17043"""
XP_007952485.1 collagen alpha-1(V) chain [Orycteropus afer afer]
GPPGPMGPPGL,3|Oxidation|6|Oxidation,"File: ""J:\082018-os-Sc-Wa\sc9-D.raw""	SpectrumID: ""16558""	scans: ""25006"""
QAQAILQQAR,1|Deamidated|7|Deamidated,"File: ""J:\082018-os-Sc-Wa\sc9-D.raw""	SpectrumID: ""23026""	scans: ""32076"""
TGPIGPQGAPGKPGPDGLR,7|Deamidated|10|Oxidation|13|Oxidation,"File: ""J:\082018-os-Sc-Wa\sc9-D.raw""	SpectrumID: ""8560""	scans: ""16349"""
TGPPGPPGVVGPQGPTGETGPMGER,4|Oxidation|7|Oxidation|13|Deamidated|22|Oxidation,"File: ""J:\082018-os-Sc-Wa\sc9-D.raw""	SpectrumID: ""12835""	scans: ""20990"""
Taxonomic match: Globicephala melas Average Score= [0.44809165]
Containing these species:Globicephala melas
XP_030695607.1 collagen alpha-1(I) chain [Globicephala melas]
AAGLPGPK,5|Oxidation,"File: ""J:\082018-os-Sc-Wa\sc9-D.raw""	SpectrumID: ""3863""	scans: ""11024"""
GAAGLPGPK,6|Oxidation,"File: ""J:\082018-os-Sc-Wa\sc9-D.raw""	SpectrumID: ""4546""	scans: ""11818"""
VGPPGPSGN,4|Oxidation|9|Deamidated,"File: ""J:\082018-os-Sc-Wa\sc9-D.raw""	SpectrumID: ""6122""	scans: ""13659"""
GFSGLDGAK,,"File: ""J:\082018-os-Sc-Wa\sc9-D.raw""	SpectrumID: ""9493""	scans: ""17368"""
TGPPGPAGQD,4|Oxidation|9|Deamidated,"File: ""J:\082018-os-Sc-Wa\sc9-D.raw""	SpectrumID: ""5521""	scans: ""12966"""
~GAPGPVGPAGK,3|Oxidation,"File: ""J:\082018-os-Sc-Wa\sc9-D.raw""	SpectrumID: ""2509""	scans: ""9454"""
QGPSGASGER,,"File: ""J:\082018-os-Sc-Wa\sc9-D.raw""	SpectrumID: ""126""	scans: ""3950"""
PPGPAGEEGK,2|Oxidation,"File: ""J:\082018-os-Sc-Wa\sc9-D.raw""	SpectrumID: ""10412""	scans: ""18375"""
LAGPPGESGR,5|Oxidation,"File: ""J:\082018-os-Sc-Wa\sc9-D.raw""	SpectrumID: ""2802""	scans: ""9790"""
GLTGPIGPPGP,9|Oxidation,"File: ""J:\082018-os-Sc-Wa\sc9-D.raw""	SpectrumID: ""19813""	scans: ""28602"""
AGVMGFPGPK,4|Oxidation|7|Oxidation,"File: ""J:\082018-os-Sc-Wa\sc9-D.raw""	SpectrumID: ""9176""	scans: ""17027"""
GPPGPMGPPGL,3|Oxidation|6|Oxidation,"File: ""J:\082018-os-Sc-Wa\sc9-D.raw""	SpectrumID: ""16558""	scans: ""25006"""
~PGAPGPVGPAGK,4|Oxidation,"File: ""J:\082018-os-Sc-Wa\sc9-D.raw""	SpectrumID: ""8358""	scans: ""16127"""
PIGNVGAPGPK,4|Deamidated|8|Oxidation,"File: ""J:\082018-os-Sc-Wa\sc9-D.raw""	SpectrumID: ""7277""	scans: ""14956"""
PQGPSGPPGPK,8|Oxidation,"File: ""J:\082018-os-Sc-Wa\sc9-D.raw""	SpectrumID: ""5078""	scans: ""12467"""
IAGAPGFPGAR,5|Oxidation|8|Oxidation,"File: ""J:\082018-os-Sc-Wa\sc9-D.raw""	SpectrumID: ""9572""	scans: ""17456"""
GLTGPIGPPGPA,9|Oxidation,"File: ""J:\082018-os-Sc-Wa\sc9-D.raw""	SpectrumID: ""19920""	scans: ""28716"""
GPPGPMGPPGLA,6|Oxidation,"File: ""J:\082018-os-Sc-Wa\sc9-D.raw""	SpectrumID: ""17026""	scans: ""25511"""
VPGPMGPSGPR,5|Oxidation,"File: ""J:\082018-os-Sc-Wa\sc9-D.raw""	SpectrumID: ""5677""	scans: ""13134"""
GLTGSPGSPGPD,6|Oxidation|9|Oxidation,"File: ""J:\082018-os-Sc-Wa\sc9-D.raw""	SpectrumID: ""7766""	scans: ""15479"""
GPIGNVGAPGPK,5|Deamidated|9|Oxidation|11|Oxidation,"File: ""J:\082018-os-Sc-Wa\sc9-D.raw""	SpectrumID: ""8343""	scans: ""16109"""
GADGAPGKDGVR,,"File: ""J:\082018-os-Sc-Wa\sc9-D.raw""	SpectrumID: ""1875""	scans: ""8464"""
GIAGAPGFPGAR,6|Oxidation|9|Oxidation,"File: ""J:\082018-os-Sc-Wa\sc9-D.raw""	SpectrumID: ""10755""	scans: ""18744"""
GPSGPQGPSGPPG,6|Deamidated|12|Oxidation,"File: ""J:\082018-os-Sc-Wa\sc9-D.raw""	SpectrumID: ""7017""	scans: ""14657"""
PPGPAGEEGKR,2|Oxidation,"File: ""J:\082018-os-Sc-Wa\sc9-D.raw""	SpectrumID: ""7855""	scans: ""15575"""
EGAPGAEGSPGR,4|Oxidation|10|Oxidation,"File: ""J:\082018-os-Sc-Wa\sc9-D.raw""	SpectrumID: ""156""	scans: ""4284"""
TGPPGPAGQDGR,4|Oxidation,"File: ""J:\082018-os-Sc-Wa\sc9-D.raw""	SpectrumID: ""1879""	scans: ""8469"""
QGPSGASGPAGPR,,"File: ""J:\082018-os-Sc-Wa\sc9-D.raw""	SpectrumID: ""8337""	scans: ""16100"""
ENGAPGQMGPR,5|Oxidation|8|Oxidation,"File: ""J:\082018-os-Sc-Wa\sc9-D.raw""	SpectrumID: ""4669""	scans: ""11977"""
GLPGTAGLPGMK,3|Oxidation|9|Oxidation|11|Oxidation,"File: ""J:\082018-os-Sc-Wa\sc9-D.raw""	SpectrumID: ""9610""	scans: ""17500"""
GQAGVMGFPGPK,6|Oxidation,"File: ""J:\082018-os-Sc-Wa\sc9-D.raw""	SpectrumID: ""10790""	scans: ""18781"""
DGEAGAQGPPGPAG,7|Deamidated|10|Oxidation,"File: ""J:\082018-os-Sc-Wa\sc9-D.raw""	SpectrumID: ""9127""	scans: ""16967"""
GVVGLPGQRGER,6|Oxidation|8|Deamidated,"File: ""J:\082018-os-Sc-Wa\sc9-D.raw""	SpectrumID: ""6348""	scans: ""13911"""
GLTGSPGSPGPDGK,6|Oxidation,"File: ""J:\082018-os-Sc-Wa\sc9-D.raw""	SpectrumID: ""5035""	scans: ""12396"""
GDKGETGEQGDR,9|Deamidated,"File: ""J:\082018-os-Sc-Wa\sc9-D.raw""	SpectrumID: ""577""	scans: ""5931"""
EQGPSGASGPAGPR,2|Deamidated,"File: ""J:\082018-os-Sc-Wa\sc9-D.raw""	SpectrumID: ""4130""	scans: ""11323"""
TGDAGPAGPPGPPGP,10|Oxidation|13|Oxidation,"File: ""J:\082018-os-Sc-Wa\sc9-D.raw""	SpectrumID: ""10740""	scans: ""18728"""
PSGPQGPSGPPGPK,5|Deamidated|11|Oxidation,"File: ""J:\082018-os-Sc-Wa\sc9-D.raw""	SpectrumID: ""4730""	scans: ""12051"""
GIQGPPGPAGEEGK,3|Deamidated|6|Oxidation,"File: ""J:\082018-os-Sc-Wa\sc9-D.raw""	SpectrumID: ""6995""	scans: ""14631"""
GFPGLPGPSGEPGK,6|Oxidation,"File: ""J:\082018-os-Sc-Wa\sc9-D.raw""	SpectrumID: ""15756""	scans: ""24150"""
GPIGPPGPAGAPGDK,6|Oxidation|12|Oxidation,"File: ""J:\082018-os-Sc-Wa\sc9-D.raw""	SpectrumID: ""7476""	scans: ""15169"""
GEQGPSGASGPAGPR,,"File: ""J:\082018-os-Sc-Wa\sc9-D.raw""	SpectrumID: ""3670""	scans: ""10803"""
GPSGPQGPSGPPGPK,12|Oxidation,"File: ""J:\082018-os-Sc-Wa\sc9-D.raw""	SpectrumID: ""4159""	scans: ""11355"""
GPAGERGAPGPAGPK,9|Oxidation,"File: ""J:\082018-os-Sc-Wa\sc9-D.raw""	SpectrumID: ""4080""	scans: ""11267"""
GPPGPMGPPGLAGPP,3|Oxidation|6|Oxidation|15|Oxidation,"File: ""J:\082018-os-Sc-Wa\sc9-D.raw""	SpectrumID: ""16911""	scans: ""25388"""
GPPGPIGNVGAPGPK,3|Oxidation|8|Deamidated|12|Oxidation,"File: ""J:\082018-os-Sc-Wa\sc9-D.raw""	SpectrumID: ""10353""	scans: ""18312"""
GEPGPTGIQGPPGPA,3|Oxidation|9|Deamidated|12|Oxidation,"File: ""J:\082018-os-Sc-Wa\sc9-D.raw""	SpectrumID: ""14729""	scans: ""23038"""
AGAQGPPGPAGPAGER,,"File: ""J:\082018-os-Sc-Wa\sc9-D.raw""	SpectrumID: ""6068""	scans: ""13596"""
LNGLPGPIGPPGPR,2|Deamidated|5|Oxidation|11|Oxidation|13|Oxidation,"File: ""J:\082018-os-Sc-Wa\sc9-D.raw""	SpectrumID: ""16376""	scans: ""24812"""
SAGPPGATGFPGAAGR,5|Oxidation|11|Oxidation,"File: ""J:\082018-os-Sc-Wa\sc9-D.raw""	SpectrumID: ""9110""	scans: ""16947"""
TGIQGPPGPAGEEGK,7|Oxidation,"File: ""J:\082018-os-Sc-Wa\sc9-D.raw""	SpectrumID: ""7446""	scans: ""15137"""
GPPGPMGPPGLAGPPG,3|Oxidation|6|Oxidation|9|Oxidation|14|Oxidation,"File: ""J:\082018-os-Sc-Wa\sc9-D.raw""	SpectrumID: ""14768""	scans: ""23081"""
MGPPGLAGPPGESGR,1|Oxidation|4|Oxidation|10|Oxidation,"File: ""J:\082018-os-Sc-Wa\sc9-D.raw""	SpectrumID: ""8092""	scans: ""15828"""
GEPGPAGLPGPPGER,3|Oxidation|9|Oxidation|12|Oxidation,"File: ""J:\082018-os-Sc-Wa\sc9-D.raw""	SpectrumID: ""9019""	scans: ""16850"""
PGEQGPSGASGPAGPR,1|Oxidation|4|Deamidated,"File: ""J:\082018-os-Sc-Wa\sc9-D.raw""	SpectrumID: ""4585""	scans: ""11864"""
GEPGEPGASGPMGPR,3|Oxidation|6|Oxidation|12|Oxidation,"File: ""J:\082018-os-Sc-Wa\sc9-D.raw""	SpectrumID: ""2797""	scans: ""9784"""
TGDAGPAGPPGPPGPPG,10|Oxidation|13|Oxidation|16|Oxidation,"File: ""J:\082018-os-Sc-Wa\sc9-D.raw""	SpectrumID: ""9561""	scans: ""17445"""
NGAPGIAGAPGFPGAR,1|Deamidated|4|Oxidation|10|Oxidation|13|Oxidation,"File: ""J:\082018-os-Sc-Wa\sc9-D.raw""	SpectrumID: ""16614""	scans: ""25066"""
GSAGPPGATGFPGAAGR,6|Oxidation|12|Oxidation,"File: ""J:\082018-os-Sc-Wa\sc9-D.raw""	SpectrumID: ""9020""	scans: ""16851"""
GPSGPQGPSGPPGPKGN,6|Deamidated|12|Oxidation|17|Deamidated,"File: ""J:\082018-os-Sc-Wa\sc9-D.raw""	SpectrumID: ""5708""	scans: ""13167"""
PTGIQGPPGPAGEEGK,8|Oxidation,"File: ""J:\082018-os-Sc-Wa\sc9-D.raw""	SpectrumID: ""8122""	scans: ""15860"""
SPGEQGPSGASGPAGPR,2|Oxidation|5|Deamidated,"File: ""J:\082018-os-Sc-Wa\sc9-D.raw""	SpectrumID: ""4649""	scans: ""11946"""
GPPGPMGPPGLAGPPGE,3|Oxidation|6|Oxidation|15|Oxidation,"File: ""J:\082018-os-Sc-Wa\sc9-D.raw""	SpectrumID: ""17179""	scans: ""25679"""
TGDAGPAGPPGPPGPPGP,10|Oxidation|13|Oxidation|16|Oxidation,"File: ""J:\082018-os-Sc-Wa\sc9-D.raw""	SpectrumID: ""12319""	scans: ""20437"""
DGLNGLPGPIGPPGPR,4|Deamidated|7|Oxidation|13|Oxidation|15|Oxidation,"File: ""J:\082018-os-Sc-Wa\sc9-D.raw""	SpectrumID: ""19066""	scans: ""27731"""
TGPPGPAGQDGRPGPPG,4|Oxidation|9|Deamidated|13|Oxidation|16|Oxidation,"File: ""J:\082018-os-Sc-Wa\sc9-D.raw""	SpectrumID: ""4564""	scans: ""11842"""
GPTGIQGPPGPAGEEGK,6|Deamidated|9|Oxidation,"File: ""J:\082018-os-Sc-Wa\sc9-D.raw""	SpectrumID: ""9116""	scans: ""16954"""
GPAGFAGPPGADGQPGAK,9|Oxidation|14|Deamidated,"File: ""J:\082018-os-Sc-Wa\sc9-D.raw""	SpectrumID: ""10754""	scans: ""18743"""
GLTGPIGPPGPAGAPGDK,9|Oxidation,"File: ""J:\082018-os-Sc-Wa\sc9-D.raw""	SpectrumID: ""13988""	scans: ""22234"""
GEAGAQGPPGPAGPAGER,6|Deamidated,"File: ""J:\082018-os-Sc-Wa\sc9-D.raw""	SpectrumID: ""7587""	scans: ""15288"""
GSPGEQGPSGASGPAGPR,3|Oxidation|6|Deamidated,"File: ""J:\082018-os-Sc-Wa\sc9-D.raw""	SpectrumID: ""4678""	scans: ""11988"""
GANGAPGIAGAPGFPGAR,6|Oxidation|12|Oxidation|15|Oxidation,"File: ""J:\082018-os-Sc-Wa\sc9-D.raw""	SpectrumID: ""11986""	scans: ""20082"""
SPGEAGRPGEAGLPGAK,2|Oxidation|8|Oxidation|14|Oxidation,"File: ""J:\082018-os-Sc-Wa\sc9-D.raw""	SpectrumID: ""2714""	scans: ""9679"""
GFPGLPGPSGEPGKQGP,3|Oxidation|6|Oxidation|15|Deamidated,"File: ""J:\082018-os-Sc-Wa\sc9-D.raw""	SpectrumID: ""17056""	scans: ""25543"""
NGDDGEAGKPGRPGER,10|Oxidation,"File: ""J:\082018-os-Sc-Wa\sc9-D.raw""	SpectrumID: ""587""	scans: ""5953"""
GLTGPIGPPGPAGAPGDKG,9|Oxidation|15|Oxidation,"File: ""J:\082018-os-Sc-Wa\sc9-D.raw""	SpectrumID: ""12903""	scans: ""21063"""
GSPGEAGRPGEAGLPGAK,3|Oxidation|9|Oxidation|15|Oxidation,"File: ""J:\082018-os-Sc-Wa\sc9-D.raw""	SpectrumID: ""3057""	scans: ""10084"""
TGDAGPAGPPGPPGPPGPP,10|Oxidation|13|Oxidation|16|Oxidation|19|Oxidation,"File: ""J:\082018-os-Sc-Wa\sc9-D.raw""	SpectrumID: ""11675""	scans: ""19741"""
GPPGPMGPPGLAGPPGESG,3|Oxidation|6|Oxidation|15|Oxidation,"File: ""J:\082018-os-Sc-Wa\sc9-D.raw""	SpectrumID: ""16589""	scans: ""25039"""
GEPGPTGIQGPPGPAGEE,3|Oxidation|9|Deamidated|12|Oxidation,"File: ""J:\082018-os-Sc-Wa\sc9-D.raw""	SpectrumID: ""15507""	scans: ""23885"""
DGEAGAQGPPGPAGPAGER,,"File: ""J:\082018-os-Sc-Wa\sc9-D.raw""	SpectrumID: ""10237""	scans: ""18187"""
PGSPGEQGPSGASGPAGPR,1|Oxidation|4|Oxidation|7|Deamidated,"File: ""J:\082018-os-Sc-Wa\sc9-D.raw""	SpectrumID: ""4896""	scans: ""12233"""
TGDAGPAGPPGPPGPPGPPG,10|Oxidation|13|Oxidation|16|Oxidation,"File: ""J:\082018-os-Sc-Wa\sc9-D.raw""	SpectrumID: ""12933""	scans: ""21095"""
EPGSPGENGAPGQMGPR,2|Oxidation|5|Oxidation|8|Deamidated|11|Oxidation|13|Deamidated|14|Oxidation,"File: ""J:\082018-os-Sc-Wa\sc9-D.raw""	SpectrumID: ""2744""	scans: ""9714"""
GPPGEPGEPGASGPMGPR,3|Oxidation|6|Oxidation|9|Oxidation|15|Oxidation,"File: ""J:\082018-os-Sc-Wa\sc9-D.raw""	SpectrumID: ""4132""	scans: ""11325"""
GEPGPAGLPGPPGERGGPG,3|Oxidation|9|Oxidation|12|Oxidation|18|Oxidation,"File: ""J:\082018-os-Sc-Wa\sc9-D.raw""	SpectrumID: ""8749""	scans: ""16560"""
GSEGPQGVRGEPGPPGPAG,6|Deamidated|12|Oxidation|15|Oxidation,"File: ""J:\082018-os-Sc-Wa\sc9-D.raw""	SpectrumID: ""7584""	scans: ""15285"""
GEPGSPGENGAPGQMGPR,6|Oxidation|9|Deamidated|12|Oxidation|14|Deamidated|15|Oxidation,"File: ""J:\082018-os-Sc-Wa\sc9-D.raw""	SpectrumID: ""2709""	scans: ""9673"""
DGEAGAQGPPGPAGPAGERG,,"File: ""J:\082018-os-Sc-Wa\sc9-D.raw""	SpectrumID: ""8635""	scans: ""16436"""
TGPPGPAGQDGRPGPPGPP,4|Oxidation|9|Deamidated|13|Oxidation|16|Oxidation|19|Oxidation,"File: ""J:\082018-os-Sc-Wa\sc9-D.raw""	SpectrumID: ""6444""	scans: ""14020"""
PPGSPGEQGPSGASGPAGPR,2|Oxidation|5|Oxidation|8|Deamidated,"File: ""J:\082018-os-Sc-Wa\sc9-D.raw""	SpectrumID: ""5419""	scans: ""12857"""
GPPGPMGPPGLAGPPGESGR,6|Oxidation,"File: ""J:\082018-os-Sc-Wa\sc9-D.raw""	SpectrumID: ""13955""	scans: ""22199"""
GSEGPQGVRGEPGPPGPAGA,6|Deamidated|12|Oxidation|15|Oxidation,"File: ""J:\082018-os-Sc-Wa\sc9-D.raw""	SpectrumID: ""8249""	scans: ""15995"""
TGDAGPAGPPGPPGPPGPPGP,10|Oxidation|13|Oxidation|16|Oxidation|21|Oxidation,"File: ""J:\082018-os-Sc-Wa\sc9-D.raw""	SpectrumID: ""13540""	scans: ""21754"""
TGPPGPAGQDGRPGPPGPPG,4|Oxidation|13|Oxidation|16|Oxidation|19|Oxidation,"File: ""J:\082018-os-Sc-Wa\sc9-D.raw""	SpectrumID: ""5699""	scans: ""13157"""
GPPGPAGFAGPPGADGQPGAK,3|Oxidation|12|Oxidation|17|Deamidated,"File: ""J:\082018-os-Sc-Wa\sc9-D.raw""	SpectrumID: ""12344""	scans: ""20464"""
GEPGPTGIQGPPGPAGEEGK,9|Deamidated|12|Oxidation,"File: ""J:\082018-os-Sc-Wa\sc9-D.raw""	SpectrumID: ""11403""	scans: ""19451"""
GKDGEAGAQGPPGPAGPAGER,9|Deamidated|12|Oxidation,"File: ""J:\082018-os-Sc-Wa\sc9-D.raw""	SpectrumID: ""4672""	scans: ""11980"""
DGEAGAQGPPGPAGPAGERGE,7|Deamidated|10|Oxidation,"File: ""J:\082018-os-Sc-Wa\sc9-D.raw""	SpectrumID: ""8480""	scans: ""16262"""
TGDAGPAGPPGPPGPPGPPGPP,10|Oxidation|13|Oxidation|16|Oxidation|19|Oxidation,"File: ""J:\082018-os-Sc-Wa\sc9-D.raw""	SpectrumID: ""14704""	scans: ""23010"""
GRTGDAGPAGPPGPPGPPGPPG,12|Oxidation|15|Oxidation|18|Oxidation|21|Oxidation,"File: ""J:\082018-os-Sc-Wa\sc9-D.raw""	SpectrumID: ""7697""	scans: ""15405"""
GPPGPMGPPGLAGPPGESGRE,3|Oxidation|6|Oxidation|15|Oxidation,"File: ""J:\082018-os-Sc-Wa\sc9-D.raw""	SpectrumID: ""11920""	scans: ""20007"""
GPSGPQGPSGPPGPKGNSGEPG,6|Deamidated|12|Oxidation|14|Oxidation|17|Deamidated|21|Oxidation,"File: ""J:\082018-os-Sc-Wa\sc9-D.raw""	SpectrumID: ""5710""	scans: ""13169"""
GAPGDRGEPGPPGPAGFAGPPG,3|Oxidation|9|Oxidation|12|Oxidation|21|Oxidation,"File: ""J:\082018-os-Sc-Wa\sc9-D.raw""	SpectrumID: ""11776""	scans: ""19849"""
TGDAGPAGPPGPPGPPGPPGPPS,10|Oxidation|13|Oxidation|16|Oxidation,"File: ""J:\082018-os-Sc-Wa\sc9-D.raw""	SpectrumID: ""15617""	scans: ""24002"""
FQGPPGEPGEPGASGPMGPR,2|Deamidated|5|Oxidation|8|Oxidation|11|Oxidation|17|Oxidation,"File: ""J:\082018-os-Sc-Wa\sc9-D.raw""	SpectrumID: ""8933""	scans: ""16758"""
GEPGPTGIQGPPGPAGEEGKR,3|Oxidation|9|Deamidated|12|Oxidation,"File: ""J:\082018-os-Sc-Wa\sc9-D.raw""	SpectrumID: ""7970""	scans: ""15698"""
DGEAGAQGPPGPAGPAGERGEQ,7|Deamidated|10|Oxidation|22|Deamidated,"File: ""J:\082018-os-Sc-Wa\sc9-D.raw""	SpectrumID: ""8809""	scans: ""16624"""
GRTGDAGPAGPPGPPGPPGPPGP,12|Oxidation|15|Oxidation|18|Oxidation|23|Oxidation,"File: ""J:\082018-os-Sc-Wa\sc9-D.raw""	SpectrumID: ""9686""	scans: ""17586"""
TGDAGPAGPPGPPGPPGPPGPPSG,10|Oxidation|13|Oxidation|16|Oxidation,"File: ""J:\082018-os-Sc-Wa\sc9-D.raw""	SpectrumID: ""15518""	scans: ""23896"""
GFQGPPGEPGEPGASGPMGPR,3|Deamidated|6|Oxidation|9|Oxidation|12|Oxidation|18|Oxidation,"File: ""J:\082018-os-Sc-Wa\sc9-D.raw""	SpectrumID: ""9738""	scans: ""17642"""
DGEAGAQGPPGPAGPAGERGEQG,7|Deamidated|10|Oxidation|22|Deamidated,"File: ""J:\082018-os-Sc-Wa\sc9-D.raw""	SpectrumID: ""9056""	scans: ""16889"""
TGDAGPAGPPGPPGPPGPPGPPSGG,10|Oxidation|13|Oxidation|16|Oxidation,"File: ""J:\082018-os-Sc-Wa\sc9-D.raw""	SpectrumID: ""15351""	scans: ""23715"""
GPPGPPGSPGEQGPSGASGPAGPR,3|Oxidation|6|Oxidation|9|Oxidation,"File: ""J:\082018-os-Sc-Wa\sc9-D.raw""	SpectrumID: ""7318""	scans: ""15000"""
GEPGPPGPAGFAGPPGADGQPGAK,5|Oxidation|6|Oxidation|15|Oxidation|20|Deamidated,"File: ""J:\082018-os-Sc-Wa\sc9-D.raw""	SpectrumID: ""13300""	scans: ""21496"""
GPSGPQGPSGPPGPKGNSGEPGAPG,6|Deamidated|12|Oxidation|14|Oxidation|17|Deamidated|21|Oxidation|24|Oxidation,"File: ""J:\082018-os-Sc-Wa\sc9-D.raw""	SpectrumID: ""6294""	scans: ""13853"""
GRTGDAGPAGPPGPPGPPGPPGPPS,12|Oxidation|15|Oxidation|18|Oxidation|21|Oxidation,"File: ""J:\082018-os-Sc-Wa\sc9-D.raw""	SpectrumID: ""10060""	scans: ""17998"""
QGPPGPPGSPGEQGPSGASGPAGPR,4|Oxidation|7|Oxidation|10|Oxidation,"File: ""J:\082018-os-Sc-Wa\sc9-D.raw""	SpectrumID: ""11810""	scans: ""19885"""
DGEAGAQGPPGPAGPAGERGEQGPA,7|Deamidated|10|Oxidation|22|Deamidated,"File: ""J:\082018-os-Sc-Wa\sc9-D.raw""	SpectrumID: ""10594""	scans: ""18572"""
GRTGDAGPAGPPGPPGPPGPPGPPSG,12|Oxidation|15|Oxidation|18|Oxidation|21|Oxidation,"File: ""J:\082018-os-Sc-Wa\sc9-D.raw""	SpectrumID: ""10027""	scans: ""17963"""
PQGFQGPPGEPGEPGASGPMGPR,2|Deamidated|5|Deamidated|8|Oxidation|11|Oxidation|14|Oxidation|20|Oxidation,"File: ""J:\082018-os-Sc-Wa\sc9-D.raw""	SpectrumID: ""11419""	scans: ""19468"""
GFPGLPGPSGEPGKQGPSGASGER,3|Oxidation|6|Oxidation|12|Oxidation|15|Deamidated,"File: ""J:\082018-os-Sc-Wa\sc9-D.raw""	SpectrumID: ""10491""	scans: ""18459"""
GPAGPKGEPGSPGENGAPGQMGPR,5|Oxidation|9|Oxidation|12|Oxidation|15|Deamidated|18|Oxidation|20|Deamidated|21|Oxidation,"File: ""J:\082018-os-Sc-Wa\sc9-D.raw""	SpectrumID: ""2627""	scans: ""9585"""
DGEAGAQGPPGPAGPAGERGEQGPAG,7|Deamidated|22|Deamidated,"File: ""J:\082018-os-Sc-Wa\sc9-D.raw""	SpectrumID: ""11825""	scans: ""19901"""
GPQGFQGPPGEPGEPGASGPMGPR,3|Deamidated|6|Deamidated|12|Oxidation|15|Oxidation|21|Oxidation,"File: ""J:\082018-os-Sc-Wa\sc9-D.raw""	SpectrumID: ""12892""	scans: ""21051"""
AGPAGPKGEPGSPGENGAPGQMGPR,6|Oxidation|10|Oxidation|13|Oxidation|16|Deamidated|19|Oxidation|21|Deamidated|22|Oxidation,"File: ""J:\082018-os-Sc-Wa\sc9-D.raw""	SpectrumID: ""3165""	scans: ""10211"""
LQGPPGPPGSPGEQGPSGASGPAGPR,2|Deamidated|5|Oxidation|8|Oxidation|11|Oxidation,"File: ""J:\082018-os-Sc-Wa\sc9-D.raw""	SpectrumID: ""10044""	scans: ""17981"""
GDTGAKGEPGPTGIQGPPGPAGEEGK,9|Oxidation|11|Oxidation|18|Oxidation,"File: ""J:\082018-os-Sc-Wa\sc9-D.raw""	SpectrumID: ""7681""	scans: ""15388"""
GLQGPPGPPGSPGEQGPSGASGPAGPR,6|Oxidation|9|Oxidation|12|Oxidation|15|Deamidated,"File: ""J:\082018-os-Sc-Wa\sc9-D.raw""	SpectrumID: ""10597""	scans: ""18575"""
SGLQGPPGPPGSPGEQGPSGASGPAGPR,7|Oxidation|10|Oxidation|13|Oxidation|16|Deamidated,"File: ""J:\082018-os-Sc-Wa\sc9-D.raw""	SpectrumID: ""10941""	scans: ""18949"""
GDAGPAGPKGEPGSPGENGAPGQMGPR,12|Oxidation|15|Oxidation|18|Deamidated|21|Oxidation|23|Deamidated|24|Oxidation,"File: ""J:\082018-os-Sc-Wa\sc9-D.raw""	SpectrumID: ""4092""	scans: ""11280"""
DGEAGAQGPPGPAGPAGERGEQGPAGSPG,7|Deamidated|10|Oxidation|22|Deamidated|28|Oxidation,"File: ""J:\082018-os-Sc-Wa\sc9-D.raw""	SpectrumID: ""10243""	scans: ""18193"""
GFSGLQGPPGPPGSPGEQGPSGASGPAGPR,9|Oxidation|12|Oxidation|18|Deamidated,"File: ""J:\082018-os-Sc-Wa\sc9-D.raw""	SpectrumID: ""16083""	scans: ""24499"""
GAPGDRGEPGPPGPAGFAGPPGADGQPGAK,3|Oxidation|9|Oxidation|12|Oxidation|21|Oxidation,"File: ""J:\082018-os-Sc-Wa\sc9-D.raw""	SpectrumID: ""10086""	scans: ""18026"""
QGPSGASGERGPPGPMGPPGLAGPPGESGR,1|Deamidated|13|Oxidation|16|Oxidation|19|Oxidation|25|Oxidation,"File: ""J:\082018-os-Sc-Wa\sc9-D.raw""	SpectrumID: ""9723""	scans: ""17626"""
~GPPGAAGPAGK,,"File: ""J:\082018-os-Sc-Wa\sc9-D.raw""	SpectrumID: ""1867""	scans: ""8456"""
GETGPAGRAGEVGPPGPPGPAG,15|Oxidation|18|Oxidation,"File: ""J:\082018-os-Sc-Wa\sc9-D.raw""	SpectrumID: ""8212""	scans: ""15956"""
~GFSGLDGAKGDAGPAGPK,,"File: ""J:\082018-os-Sc-Wa\sc9-D.raw""	SpectrumID: ""9191""	scans: ""17043"""
XP_060158140.1 collagen alpha-2(V) chain [Globicephala melas]
LVPVVTGIR,,"File: ""J:\082018-os-Sc-Wa\sc9-D.raw""	SpectrumID: ""16371""	scans: ""24806"""
GLTGNPGVQGPEGK,5|Deamidated|6|Oxidation|9|Deamidated,"File: ""J:\082018-os-Sc-Wa\sc9-D.raw""	SpectrumID: ""8168""	scans: ""15909"""
DGEVGPSGPVGPPGLAGER,13|Oxidation,"File: ""J:\082018-os-Sc-Wa\sc9-D.raw""	SpectrumID: ""16436""	scans: ""24876"""
GDPGEDGQPGPDGPPGPAGTTGQR,3|Oxidation|8|Deamidated|9|Oxidation|15|Oxidation|23|Deamidated,"File: ""J:\082018-os-Sc-Wa\sc9-D.raw""	SpectrumID: ""7458""	scans: ""15149"""
XP_060164680.1 collagen alpha-2(XI) chain isoform X1 [Globicephala melas]
QAQAILQQAR,1|Deamidated|7|Deamidated,"File: ""J:\082018-os-Sc-Wa\sc9-D.raw""	SpectrumID: ""23026""	scans: ""32076"""
EAQAQAILQQAR,5|Deamidated|9|Deamidated|10|Deamidated,"File: ""J:\082018-os-Sc-Wa\sc9-D.raw""	SpectrumID: ""26671""	scans: ""36645"""
QEAQAQAILQQAR,4|Deamidated|6|Deamidated|11|Deamidated,"File: ""J:\082018-os-Sc-Wa\sc9-D.raw""	SpectrumID: ""27632""	scans: ""37966"""
XP_030713115.2 collagen alpha-2(I) chain [Globicephala melas]
GDQGPVGR,3|Deamidated,"File: ""J:\082018-os-Sc-Wa\sc9-D.raw""	SpectrumID: ""2650""	scans: ""9610"""
VGAPGPAGAR,4|Oxidation,"File: ""J:\082018-os-Sc-Wa\sc9-D.raw""	SpectrumID: ""2046""	scans: ""8756"""
GPSGPQGIR,,"File: ""J:\082018-os-Sc-Wa\sc9-D.raw""	SpectrumID: ""4188""	scans: ""11392"""
GEVGPAGPNGF,,"File: ""J:\082018-os-Sc-Wa\sc9-D.raw""	SpectrumID: ""17964""	scans: ""26541"""
PGNIGFPGPK,1|Oxidation|3|Deamidated|7|Oxidation,"File: ""J:\082018-os-Sc-Wa\sc9-D.raw""	SpectrumID: ""11854""	scans: ""19932"""
PGFLGLPGSR,1|Oxidation|7|Oxidation,"File: ""J:\082018-os-Sc-Wa\sc9-D.raw""	SpectrumID: ""26851""	scans: ""36865"""
PGEPGLMGPR,1|Oxidation|4|Oxidation|7|Oxidation,"File: ""J:\082018-os-Sc-Wa\sc9-D.raw""	SpectrumID: ""5313""	scans: ""12742"""
GLVGEPGPAGSK,6|Oxidation,"File: ""J:\082018-os-Sc-Wa\sc9-D.raw""	SpectrumID: ""6676""	scans: ""14283"""
PGPVGAAGATGAR,1|Oxidation,"File: ""J:\082018-os-Sc-Wa\sc9-D.raw""	SpectrumID: ""9783""	scans: ""17690"""
GPSGPQGIRGDK,6|Deamidated,"File: ""J:\082018-os-Sc-Wa\sc9-D.raw""	SpectrumID: ""2403""	scans: ""9326"""
DGNPGNDGPPGR,3|Deamidated|4|Oxidation|6|Deamidated|10|Oxidation,"File: ""J:\082018-os-Sc-Wa\sc9-D.raw""	SpectrumID: ""1881""	scans: ""8471"""
AGEDGHPGKPGR,7|Oxidation,"File: ""J:\082018-os-Sc-Wa\sc9-D.raw""	SpectrumID: ""321""	scans: ""5568"""
GFPGTPGLPGFK,3|Oxidation|9|Oxidation,"File: ""J:\082018-os-Sc-Wa\sc9-D.raw""	SpectrumID: ""18886""	scans: ""27539"""
FAGPAGAAGQPGAK,10|Deamidated|11|Oxidation,"File: ""J:\082018-os-Sc-Wa\sc9-D.raw""	SpectrumID: ""6574""	scans: ""14174"""
GEAGPAGPAGPAGPR,,"File: ""J:\082018-os-Sc-Wa\sc9-D.raw""	SpectrumID: ""6691""	scans: ""14299"""
GIPGPVGAAGATGAR,3|Oxidation,"File: ""J:\082018-os-Sc-Wa\sc9-D.raw""	SpectrumID: ""9726""	scans: ""17629"""
GFAGPAGAAGQPGAK,12|Oxidation,"File: ""J:\082018-os-Sc-Wa\sc9-D.raw""	SpectrumID: ""7011""	scans: ""14650"""
LGAPGFLGLPGSR,4|Oxidation|10|Oxidation,"File: ""J:\082018-os-Sc-Wa\sc9-D.raw""	SpectrumID: ""20067""	scans: ""28879"""
GEVGPAGPNGFAGPA,,"File: ""J:\082018-os-Sc-Wa\sc9-D.raw""	SpectrumID: ""18905""	scans: ""27559"""
GGPPGATGFPGAAGR,4|Oxidation|10|Oxidation,"File: ""J:\082018-os-Sc-Wa\sc9-D.raw""	SpectrumID: ""8630""	scans: ""16431"""
GAAGLPGVAGAPGLPG,6|Oxidation|12|Oxidation|15|Oxidation,"File: ""J:\082018-os-Sc-Wa\sc9-D.raw""	SpectrumID: ""19848""	scans: ""28640"""
GEQGPAGPPGFQGL,3|Deamidated|9|Oxidation|12|Deamidated,"File: ""J:\082018-os-Sc-Wa\sc9-D.raw""	SpectrumID: ""23820""	scans: ""32984"""
ETGASGPPGFVGEK,8|Oxidation,"File: ""J:\082018-os-Sc-Wa\sc9-D.raw""	SpectrumID: ""9368""	scans: ""17232"""
AGEDGHPGKPGRPG,7|Oxidation|13|Oxidation,"File: ""J:\082018-os-Sc-Wa\sc9-D.raw""	SpectrumID: ""326""	scans: ""5576"""
NGFAGPAGAAGQPGAK,1|Deamidated|12|Deamidated|13|Oxidation,"File: ""J:\082018-os-Sc-Wa\sc9-D.raw""	SpectrumID: ""11721""	scans: ""19790"""
GEPGEPGQTGPAGAR,3|Oxidation|6|Oxidation|8|Deamidated,"File: ""J:\082018-os-Sc-Wa\sc9-D.raw""	SpectrumID: ""2606""	scans: ""9562"""
DGGPPGATGFPGAAGR,5|Oxidation|11|Oxidation,"File: ""J:\082018-os-Sc-Wa\sc9-D.raw""	SpectrumID: ""12572""	scans: ""20707"""
~GEVGLPGVSGPIGPPG,6|Oxidation|15|Oxidation,"File: ""J:\082018-os-Sc-Wa\sc9-D.raw""	SpectrumID: ""24859""	scans: ""34335"""
GDGGPPGATGFPGAAGR,12|Oxidation,"File: ""J:\082018-os-Sc-Wa\sc9-D.raw""	SpectrumID: ""10692""	scans: ""18677"""
GEVGPAGPNGFAGPAGAA,9|Deamidated,"File: ""J:\082018-os-Sc-Wa\sc9-D.raw""	SpectrumID: ""21084""	scans: ""29964"""
PGIDGRPGPIGPAGAR,1|Oxidation,"File: ""J:\082018-os-Sc-Wa\sc9-D.raw""	SpectrumID: ""17524""	scans: ""26060"""
PGEPGEPGQTGPAGAR,1|Oxidation|4|Oxidation|7|Oxidation|9|Deamidated,"File: ""J:\082018-os-Sc-Wa\sc9-D.raw""	SpectrumID: ""2805""	scans: ""9793"""
~GEVGLPGVSGPIGPPGN,6|Oxidation|15|Oxidation,"File: ""J:\082018-os-Sc-Wa\sc9-D.raw""	SpectrumID: ""23707""	scans: ""32835"""
GAAGLPGVAGAPGLPGPR,6|Oxidation|12|Oxidation|17|Oxidation,"File: ""J:\082018-os-Sc-Wa\sc9-D.raw""	SpectrumID: ""15339""	scans: ""23703"""
GLPGVAGSVGEPGPLGIA,3|Oxidation|12|Oxidation,"File: ""J:\082018-os-Sc-Wa\sc9-D.raw""	SpectrumID: ""27215""	scans: ""37372"""
PPGEPGEPGQTGPAGAR,2|Oxidation|5|Oxidation|8|Oxidation|10|Deamidated,"File: ""J:\082018-os-Sc-Wa\sc9-D.raw""	SpectrumID: ""3564""	scans: ""10678"""
GPPGEPGEPGQTGPAGAR,3|Oxidation|6|Oxidation|9|Oxidation|11|Deamidated,"File: ""J:\082018-os-Sc-Wa\sc9-D.raw""	SpectrumID: ""3904""	scans: ""11073"""
QGPPGEPGEPGQTGPAGAR,4|Oxidation|7|Oxidation|10|Oxidation|12|Deamidated,"File: ""J:\082018-os-Sc-Wa\sc9-D.raw""	SpectrumID: ""9443""	scans: ""17312"""
GEVGPAGPNGFAGPAGAAGQPG,9|Deamidated|20|Deamidated|21|Oxidation,"File: ""J:\082018-os-Sc-Wa\sc9-D.raw""	SpectrumID: ""20456""	scans: ""29294"""
VGPAGPNGFAGPAGAAGQPGAK,7|Deamidated|18|Deamidated|19|Oxidation,"File: ""J:\082018-os-Sc-Wa\sc9-D.raw""	SpectrumID: ""13831""	scans: ""22067"""
TPGPQGLLGAPGFLGLPGSR,2|Oxidation|5|Deamidated|11|Oxidation|17|Oxidation,"File: ""J:\082018-os-Sc-Wa\sc9-D.raw""	SpectrumID: ""27012""	scans: ""37097"""
FQGPPGEPGEPGQTGPAGAR,2|Deamidated|5|Oxidation|8|Oxidation|11|Oxidation|13|Deamidated,"File: ""J:\082018-os-Sc-Wa\sc9-D.raw""	SpectrumID: ""8925""	scans: ""16749"""
GFQGPPGEPGEPGQTGPAGAR,3|Deamidated|6|Oxidation|9|Oxidation|12|Oxidation|14|Deamidated,"File: ""J:\082018-os-Sc-Wa\sc9-D.raw""	SpectrumID: ""9648""	scans: ""17546"""
GEVGPAGPNGFAGPAGAAGQPGAK,21|Oxidation,"File: ""J:\082018-os-Sc-Wa\sc9-D.raw""	SpectrumID: ""13217""	scans: ""21407"""
GPAGANGDRGEAGPAGPAGPAGPR,6|Deamidated,"File: ""J:\082018-os-Sc-Wa\sc9-D.raw""	SpectrumID: ""6471""	scans: ""14053"""
APGPAGANGDRGEAGPAGPAGPAGPR,2|Oxidation|8|Deamidated,"File: ""J:\082018-os-Sc-Wa\sc9-D.raw""	SpectrumID: ""7213""	scans: ""14888"""
GPQGFQGPPGEPGEPGQTGPAGAR,6|Deamidated|9|Oxidation|12|Oxidation|15|Oxidation|17|Deamidated,"File: ""J:\082018-os-Sc-Wa\sc9-D.raw""	SpectrumID: ""10834""	scans: ""18828"""
GAPGPAGANGDRGEAGPAGPAGPAGPR,3|Oxidation|9|Deamidated,"File: ""J:\082018-os-Sc-Wa\sc9-D.raw""	SpectrumID: ""7751""	scans: ""15463"""
GEQGPAGPPGFQGLPGPAGTAGEAGK,3|Deamidated|9|Oxidation|15|Oxidation,"File: ""J:\082018-os-Sc-Wa\sc9-D.raw""	SpectrumID: ""17290""	scans: ""25810"""
GEVGPAGPNGFAGPAGAAGQPGAKGER,20|Deamidated|21|Oxidation,"File: ""J:\082018-os-Sc-Wa\sc9-D.raw""	SpectrumID: ""10773""	scans: ""18763"""
GSPGERGEVGPAGPNGFAGPAGAAGQPGAK,3|Oxidation|15|Deamidated|26|Deamidated|27|Oxidation,"File: ""J:\082018-os-Sc-Wa\sc9-D.raw""	SpectrumID: ""11434""	scans: ""19484"""
GIPGEFGLPGPAGPR,3|Oxidation|9|Oxidation,"File: ""J:\082018-os-Sc-Wa\sc9-D.raw""	SpectrumID: ""18174""	scans: ""26765"""
GENGPTGPTGPVGAAGPAGPNGPPGPAGSR,20|Oxidation|21|Deamidated|24|Oxidation,"File: ""J:\082018-os-Sc-Wa\sc9-D.raw""	SpectrumID: ""15367""	scans: ""23733"""
XP_030724701.1 collagen alpha-1(XI) chain isoform X1 [Globicephala melas]
GPPGPMGPPGL,3|Oxidation|6|Oxidation,"File: ""J:\082018-os-Sc-Wa\sc9-D.raw""	SpectrumID: ""16558""	scans: ""25006"""
QAQAILQQAR,1|Deamidated|7|Deamidated,"File: ""J:\082018-os-Sc-Wa\sc9-D.raw""	SpectrumID: ""23026""	scans: ""32076"""
EAQAQAILQQAR,5|Deamidated|9|Deamidated|10|Deamidated,"File: ""J:\082018-os-Sc-Wa\sc9-D.raw""	SpectrumID: ""26671""	scans: ""36645"""
QEAQAQAILQQAR,4|Deamidated|6|Deamidated|11|Deamidated,"File: ""J:\082018-os-Sc-Wa\sc9-D.raw""	SpectrumID: ""27632""	scans: ""37966"""
TGPPGPGGVVGPQGPTGETGPIGER,4|Oxidation|13|Deamidated,"File: ""J:\082018-os-Sc-Wa\sc9-D.raw""	SpectrumID: ""16291""	scans: ""24721"""
XP_060161663.1 collagen alpha-1(II) chain isoform X1 [Globicephala melas]
GLTGPIGPPGP,9|Oxidation,"File: ""J:\082018-os-Sc-Wa\sc9-D.raw""	SpectrumID: ""19813""	scans: ""28602"""
GLTGPIGPPGPA,9|Oxidation,"File: ""J:\082018-os-Sc-Wa\sc9-D.raw""	SpectrumID: ""19920""	scans: ""28716"""
GFPGLPGPSGEPGK,6|Oxidation,"File: ""J:\082018-os-Sc-Wa\sc9-D.raw""	SpectrumID: ""15756""	scans: ""24150"""
GPAGFAGPPGADGQPGAK,9|Oxidation|14|Deamidated,"File: ""J:\082018-os-Sc-Wa\sc9-D.raw""	SpectrumID: ""10754""	scans: ""18743"""
GPPGPAGFAGPPGADGQPGAK,3|Oxidation|12|Oxidation|17|Deamidated,"File: ""J:\082018-os-Sc-Wa\sc9-D.raw""	SpectrumID: ""12344""	scans: ""20464"""
XP_030694265.1 collagen alpha-1(V) chain isoform X1 [Globicephala melas]
GPPGPMGPPGL,3|Oxidation|6|Oxidation,"File: ""J:\082018-os-Sc-Wa\sc9-D.raw""	SpectrumID: ""16558""	scans: ""25006"""
QAQAILQQAR,1|Deamidated|7|Deamidated,"File: ""J:\082018-os-Sc-Wa\sc9-D.raw""	SpectrumID: ""23026""	scans: ""32076"""
TGPIGPQGAPGKPGPDGLR,7|Deamidated|10|Oxidation|13|Oxidation,"File: ""J:\082018-os-Sc-Wa\sc9-D.raw""	SpectrumID: ""8560""	scans: ""16349"""
TGPPGPPGVVGPQGPTGETGPMGER,4|Oxidation|7|Oxidation|13|Deamidated|22|Oxidation,"File: ""J:\082018-os-Sc-Wa\sc9-D.raw""	SpectrumID: ""12835""	scans: ""20990"""
XP_030705874.1 collagen alpha-1(III) chain [Globicephala melas]
~GPAGPPGPR,6|Deamidated,"File: ""J:\082018-os-Sc-Wa\sc9-D.raw""	SpectrumID: ""2203""	scans: ""9041"""
DGNPGSDGLPGR,3|Deamidated|4|Oxidation|10|Oxidation,"File: ""J:\082018-os-Sc-Wa\sc9-D.raw""	SpectrumID: ""5057""	scans: ""12428"""
GEMGPAGIPGAPGLIGAR,3|Oxidation|9|Oxidation,"File: ""J:\082018-os-Sc-Wa\sc9-D.raw""	SpectrumID: ""18904""	scans: ""27558"""
DGSPGEPGANGLPGAAGER,4|Oxidation|7|Oxidation|10|Deamidated|13|Oxidation,"File: ""J:\082018-os-Sc-Wa\sc9-D.raw""	SpectrumID: ""8633""	scans: ""16434"""
Taxonomic match: Elephantulus edwardii Average Score= [0.44723693]
Containing these species:Elephantulus edwardii
XP_006890384.1 PREDICTED: collagen alpha-4(IV) chain [Elephantulus edwardii]
~GPPGPAGPR,6|Deamidated,"File: ""J:\082018-os-Sc-Wa\sc9-D.raw""	SpectrumID: ""2203""	scans: ""9041"""
QGPPGPAGPR,4|Oxidation,"File: ""J:\082018-os-Sc-Wa\sc9-D.raw""	SpectrumID: ""5239""	scans: ""12655"""
XP_006882517.1 PREDICTED: collagen alpha-1(XI) chain isoform X1 [Elephantulus edwardii]
QAQAILQQAR,1|Deamidated|7|Deamidated,"File: ""J:\082018-os-Sc-Wa\sc9-D.raw""	SpectrumID: ""23026""	scans: ""32076"""
EAQAQAILQQAR,5|Deamidated|9|Deamidated|10|Deamidated,"File: ""J:\082018-os-Sc-Wa\sc9-D.raw""	SpectrumID: ""26671""	scans: ""36645"""
QEAQAQAILQQAR,4|Deamidated|6|Deamidated|11|Deamidated,"File: ""J:\082018-os-Sc-Wa\sc9-D.raw""	SpectrumID: ""27632""	scans: ""37966"""
TGPPGPGGVVGPQGPTGETGPIGER,4|Oxidation|13|Deamidated,"File: ""J:\082018-os-Sc-Wa\sc9-D.raw""	SpectrumID: ""16291""	scans: ""24721"""
XP_006889362.1 PREDICTED: collagen alpha-1(I) chain-like [Elephantulus edwardii]
AAGLPGPK,5|Oxidation,"File: ""J:\082018-os-Sc-Wa\sc9-D.raw""	SpectrumID: ""3863""	scans: ""11024"""
GAAGLPGPK,6|Oxidation,"File: ""J:\082018-os-Sc-Wa\sc9-D.raw""	SpectrumID: ""4546""	scans: ""11818"""
VGPPGPSGN,4|Oxidation|9|Deamidated,"File: ""J:\082018-os-Sc-Wa\sc9-D.raw""	SpectrumID: ""6122""	scans: ""13659"""
~GPPGPAGPR,6|Deamidated,"File: ""J:\082018-os-Sc-Wa\sc9-D.raw""	SpectrumID: ""2203""	scans: ""9041"""
GFSGLDGAK,,"File: ""J:\082018-os-Sc-Wa\sc9-D.raw""	SpectrumID: ""9493""	scans: ""17368"""
~GAPGPVGPAGK,3|Oxidation,"File: ""J:\082018-os-Sc-Wa\sc9-D.raw""	SpectrumID: ""2509""	scans: ""9454"""
QGPPGPAGPR,4|Oxidation,"File: ""J:\082018-os-Sc-Wa\sc9-D.raw""	SpectrumID: ""5239""	scans: ""12655"""
GVQGPPGPAGP,3|Deamidated|6|Oxidation,"File: ""J:\082018-os-Sc-Wa\sc9-D.raw""	SpectrumID: ""10760""	scans: ""18749"""
PPGPAGEEGK,2|Oxidation,"File: ""J:\082018-os-Sc-Wa\sc9-D.raw""	SpectrumID: ""10412""	scans: ""18375"""
LAGPPGESGR,5|Oxidation,"File: ""J:\082018-os-Sc-Wa\sc9-D.raw""	SpectrumID: ""2802""	scans: ""9790"""
GLTGPIGPPGP,9|Oxidation,"File: ""J:\082018-os-Sc-Wa\sc9-D.raw""	SpectrumID: ""19813""	scans: ""28602"""
AGVMGFPGPK,4|Oxidation|7|Oxidation,"File: ""J:\082018-os-Sc-Wa\sc9-D.raw""	SpectrumID: ""9176""	scans: ""17027"""
GPPGPMGPPGL,3|Oxidation|6|Oxidation,"File: ""J:\082018-os-Sc-Wa\sc9-D.raw""	SpectrumID: ""16558""	scans: ""25006"""
~PGAPGPVGPAGK,4|Oxidation,"File: ""J:\082018-os-Sc-Wa\sc9-D.raw""	SpectrumID: ""8358""	scans: ""16127"""
IAGAPGFPGAR,5|Oxidation|8|Oxidation,"File: ""J:\082018-os-Sc-Wa\sc9-D.raw""	SpectrumID: ""9572""	scans: ""17456"""
GPAGPIGPVGAR,,"File: ""J:\082018-os-Sc-Wa\sc9-D.raw""	SpectrumID: ""10312""	scans: ""18268"""
GLTGPIGPPGPA,9|Oxidation,"File: ""J:\082018-os-Sc-Wa\sc9-D.raw""	SpectrumID: ""19920""	scans: ""28716"""
GPPGPMGPPGLA,6|Oxidation,"File: ""J:\082018-os-Sc-Wa\sc9-D.raw""	SpectrumID: ""17026""	scans: ""25511"""
VPGPMGPSGPR,5|Oxidation,"File: ""J:\082018-os-Sc-Wa\sc9-D.raw""	SpectrumID: ""5677""	scans: ""13134"""
GLTGSPGSPGPD,6|Oxidation|9|Oxidation,"File: ""J:\082018-os-Sc-Wa\sc9-D.raw""	SpectrumID: ""7766""	scans: ""15479"""
APGAPGPVGPAGK,2|Oxidation,"File: ""J:\082018-os-Sc-Wa\sc9-D.raw""	SpectrumID: ""5628""	scans: ""13081"""
GIAGAPGFPGAR,6|Oxidation|9|Oxidation,"File: ""J:\082018-os-Sc-Wa\sc9-D.raw""	SpectrumID: ""10755""	scans: ""18744"""
PPGPAGEEGKR,2|Oxidation,"File: ""J:\082018-os-Sc-Wa\sc9-D.raw""	SpectrumID: ""7855""	scans: ""15575"""
AGPAGPIGPVGAR,,"File: ""J:\082018-os-Sc-Wa\sc9-D.raw""	SpectrumID: ""10828""	scans: ""18822"""
GAPGAPGPVGPAGK,,"File: ""J:\082018-os-Sc-Wa\sc9-D.raw""	SpectrumID: ""7374""	scans: ""15060"""
QGPSGASGPAGPR,,"File: ""J:\082018-os-Sc-Wa\sc9-D.raw""	SpectrumID: ""8337""	scans: ""16100"""
ENGAPGQMGPR,5|Oxidation|8|Oxidation,"File: ""J:\082018-os-Sc-Wa\sc9-D.raw""	SpectrumID: ""4669""	scans: ""11977"""
GLPGTAGLPGMK,3|Oxidation|9|Oxidation|11|Oxidation,"File: ""J:\082018-os-Sc-Wa\sc9-D.raw""	SpectrumID: ""9610""	scans: ""17500"""
NAGPPGPPGPAGK,1|Deamidated|5|Oxidation|10|Oxidation,"File: ""J:\082018-os-Sc-Wa\sc9-D.raw""	SpectrumID: ""5743""	scans: ""13207"""
GQAGVMGFPGPK,6|Oxidation,"File: ""J:\082018-os-Sc-Wa\sc9-D.raw""	SpectrumID: ""10790""	scans: ""18781"""
DGEAGAQGPPGPAG,7|Deamidated|10|Oxidation,"File: ""J:\082018-os-Sc-Wa\sc9-D.raw""	SpectrumID: ""9127""	scans: ""16967"""
PAGPAGPIGPVGAR,,"File: ""J:\082018-os-Sc-Wa\sc9-D.raw""	SpectrumID: ""11939""	scans: ""20031"""
GVVGLPGQRGER,6|Oxidation|8|Deamidated,"File: ""J:\082018-os-Sc-Wa\sc9-D.raw""	SpectrumID: ""6348""	scans: ""13911"""
GLTGSPGSPGPDGK,6|Oxidation,"File: ""J:\082018-os-Sc-Wa\sc9-D.raw""	SpectrumID: ""5035""	scans: ""12396"""
GDKGETGEQGDR,9|Deamidated,"File: ""J:\082018-os-Sc-Wa\sc9-D.raw""	SpectrumID: ""577""	scans: ""5931"""
EQGPSGASGPAGPR,2|Deamidated,"File: ""J:\082018-os-Sc-Wa\sc9-D.raw""	SpectrumID: ""4130""	scans: ""11323"""
GPAGPAGPIGPVGAR,,"File: ""J:\082018-os-Sc-Wa\sc9-D.raw""	SpectrumID: ""12317""	scans: ""20435"""
TGDAGPAGPPGPPGP,10|Oxidation|13|Oxidation,"File: ""J:\082018-os-Sc-Wa\sc9-D.raw""	SpectrumID: ""10740""	scans: ""18728"""
SGNAGPPGPPGPAGK,3|Deamidated|7|Oxidation|12|Oxidation,"File: ""J:\082018-os-Sc-Wa\sc9-D.raw""	SpectrumID: ""4127""	scans: ""11319"""
GETGPAGRPGEVGP,9|Oxidation,"File: ""J:\082018-os-Sc-Wa\sc9-D.raw""	SpectrumID: ""5883""	scans: ""13392"""
GFPGLPGPSGEPGK,6|Oxidation,"File: ""J:\082018-os-Sc-Wa\sc9-D.raw""	SpectrumID: ""15756""	scans: ""24150"""
GNDGATGAAGPPGPTG,2|Deamidated|12|Oxidation,"File: ""J:\082018-os-Sc-Wa\sc9-D.raw""	SpectrumID: ""8205""	scans: ""15948"""
GEQGPSGASGPAGPR,,"File: ""J:\082018-os-Sc-Wa\sc9-D.raw""	SpectrumID: ""3670""	scans: ""10803"""
GPPGPMGPPGLAGPP,3|Oxidation|6|Oxidation|15|Oxidation,"File: ""J:\082018-os-Sc-Wa\sc9-D.raw""	SpectrumID: ""16911""	scans: ""25388"""
TGPAGPAGPIGPVGAR,,"File: ""J:\082018-os-Sc-Wa\sc9-D.raw""	SpectrumID: ""12901""	scans: ""21061"""
AGPAGNPGADGQPGAK,6|Deamidated|7|Oxidation|12|Deamidated,"File: ""J:\082018-os-Sc-Wa\sc9-D.raw""	SpectrumID: ""2939""	scans: ""9946"""
AGAQGPPGPAGPAGER,,"File: ""J:\082018-os-Sc-Wa\sc9-D.raw""	SpectrumID: ""6068""	scans: ""13596"""
GAPGAPGAPGPVGPAGK,6|Oxidation|9|Oxidation,"File: ""J:\082018-os-Sc-Wa\sc9-D.raw""	SpectrumID: ""6352""	scans: ""13915"""
LNGLPGPIGPPGPR,2|Deamidated|5|Oxidation|11|Oxidation|13|Oxidation,"File: ""J:\082018-os-Sc-Wa\sc9-D.raw""	SpectrumID: ""16376""	scans: ""24812"""
SAGPPGATGFPGAAGR,5|Oxidation|11|Oxidation,"File: ""J:\082018-os-Sc-Wa\sc9-D.raw""	SpectrumID: ""9110""	scans: ""16947"""
GEPGPPGPAGAAGPAGN,3|Oxidation|6|Oxidation,"File: ""J:\082018-os-Sc-Wa\sc9-D.raw""	SpectrumID: ""9059""	scans: ""16893"""
GETGPAGRPGEVGPP,9|Oxidation|15|Oxidation,"File: ""J:\082018-os-Sc-Wa\sc9-D.raw""	SpectrumID: ""5462""	scans: ""12903"""
GPPGPMGPPGLAGPPG,3|Oxidation|6|Oxidation|9|Oxidation|14|Oxidation,"File: ""J:\082018-os-Sc-Wa\sc9-D.raw""	SpectrumID: ""14768""	scans: ""23081"""
MGPPGLAGPPGESGR,1|Oxidation|4|Oxidation|10|Oxidation,"File: ""J:\082018-os-Sc-Wa\sc9-D.raw""	SpectrumID: ""8092""	scans: ""15828"""
PGEQGPSGASGPAGPR,1|Oxidation|4|Deamidated,"File: ""J:\082018-os-Sc-Wa\sc9-D.raw""	SpectrumID: ""4585""	scans: ""11864"""
GEPGEPGASGPMGPR,3|Oxidation|6|Oxidation|12|Oxidation,"File: ""J:\082018-os-Sc-Wa\sc9-D.raw""	SpectrumID: ""2797""	scans: ""9784"""
TGDAGPAGPPGPPGPPG,10|Oxidation|13|Oxidation|16|Oxidation,"File: ""J:\082018-os-Sc-Wa\sc9-D.raw""	SpectrumID: ""9561""	scans: ""17445"""
GPSGNAGPPGPPGPAGK,5|Deamidated|9|Oxidation|14|Oxidation,"File: ""J:\082018-os-Sc-Wa\sc9-D.raw""	SpectrumID: ""4508""	scans: ""11775"""
NGAPGIAGAPGFPGAR,1|Deamidated|4|Oxidation|10|Oxidation|13|Oxidation,"File: ""J:\082018-os-Sc-Wa\sc9-D.raw""	SpectrumID: ""16614""	scans: ""25066"""
GSAGPPGATGFPGAAGR,6|Oxidation|12|Oxidation,"File: ""J:\082018-os-Sc-Wa\sc9-D.raw""	SpectrumID: ""9020""	scans: ""16851"""
GNDGATGAAGPPGPTGPA,2|Deamidated|12|Oxidation,"File: ""J:\082018-os-Sc-Wa\sc9-D.raw""	SpectrumID: ""11125""	scans: ""19146"""
PGEVGPPGPPGPAGEK,1|Oxidation|7|Oxidation|10|Oxidation,"File: ""J:\082018-os-Sc-Wa\sc9-D.raw""	SpectrumID: ""6647""	scans: ""14252"""
ETGPAGPAGPIGPVGAR,,"File: ""J:\082018-os-Sc-Wa\sc9-D.raw""	SpectrumID: ""13830""	scans: ""22066"""
GAAGPAGNPGADGQPGAK,8|Deamidated|9|Oxidation|14|Deamidated,"File: ""J:\082018-os-Sc-Wa\sc9-D.raw""	SpectrumID: ""3739""	scans: ""10885"""
SPGEQGPSGASGPAGPR,2|Oxidation|5|Deamidated,"File: ""J:\082018-os-Sc-Wa\sc9-D.raw""	SpectrumID: ""4649""	scans: ""11946"""
GPPGPMGPPGLAGPPGE,3|Oxidation|6|Oxidation|15|Oxidation,"File: ""J:\082018-os-Sc-Wa\sc9-D.raw""	SpectrumID: ""17179""	scans: ""25679"""
TGDAGPAGPPGPPGPPGP,10|Oxidation|13|Oxidation|16|Oxidation,"File: ""J:\082018-os-Sc-Wa\sc9-D.raw""	SpectrumID: ""12319""	scans: ""20437"""
GETGPAGPAGPIGPVGAR,,"File: ""J:\082018-os-Sc-Wa\sc9-D.raw""	SpectrumID: ""13946""	scans: ""22190"""
DGLNGLPGPIGPPGPR,4|Deamidated|7|Oxidation|13|Oxidation|15|Oxidation,"File: ""J:\082018-os-Sc-Wa\sc9-D.raw""	SpectrumID: ""19066""	scans: ""27731"""
GPTGPAGPPGFPGAVGAK,9|Oxidation|12|Oxidation,"File: ""J:\082018-os-Sc-Wa\sc9-D.raw""	SpectrumID: ""12716""	scans: ""20863"""
GPAGFAGPPGADGQPGAK,9|Oxidation|14|Deamidated,"File: ""J:\082018-os-Sc-Wa\sc9-D.raw""	SpectrumID: ""10754""	scans: ""18743"""
GEAGAQGPPGPAGPAGER,6|Deamidated,"File: ""J:\082018-os-Sc-Wa\sc9-D.raw""	SpectrumID: ""7587""	scans: ""15288"""
GSPGEQGPSGASGPAGPR,3|Oxidation|6|Deamidated,"File: ""J:\082018-os-Sc-Wa\sc9-D.raw""	SpectrumID: ""4678""	scans: ""11988"""
GANGAPGIAGAPGFPGAR,6|Oxidation|12|Oxidation|15|Oxidation,"File: ""J:\082018-os-Sc-Wa\sc9-D.raw""	SpectrumID: ""11986""	scans: ""20082"""
GFPGLPGPSGEPGKQGP,3|Oxidation|6|Oxidation|15|Deamidated,"File: ""J:\082018-os-Sc-Wa\sc9-D.raw""	SpectrumID: ""17056""	scans: ""25543"""
PPGAPGAPGAPGPVGPAGK,2|Oxidation|5|Oxidation|8|Oxidation|11|Oxidation,"File: ""J:\082018-os-Sc-Wa\sc9-D.raw""	SpectrumID: ""6332""	scans: ""13894"""
NGDDGEAGKPGRPGER,10|Oxidation,"File: ""J:\082018-os-Sc-Wa\sc9-D.raw""	SpectrumID: ""587""	scans: ""5953"""
GPPGAPGAPGAPGPVGPAGK,3|Oxidation|9|Oxidation,"File: ""J:\082018-os-Sc-Wa\sc9-D.raw""	SpectrumID: ""9481""	scans: ""17355"""
GEPGPPGPAGAAGPAGNPGA,3|Oxidation|6|Oxidation|17|Deamidated|18|Oxidation,"File: ""J:\082018-os-Sc-Wa\sc9-D.raw""	SpectrumID: ""10483""	scans: ""18451"""
TGDAGPAGPPGPPGPPGPP,10|Oxidation|13|Oxidation|16|Oxidation|19|Oxidation,"File: ""J:\082018-os-Sc-Wa\sc9-D.raw""	SpectrumID: ""11675""	scans: ""19741"""
GPPGPMGPPGLAGPPGESG,3|Oxidation|6|Oxidation|15|Oxidation,"File: ""J:\082018-os-Sc-Wa\sc9-D.raw""	SpectrumID: ""16589""	scans: ""25039"""
PGPTGPAGPPGFPGAVGAK,3|Oxidation|10|Oxidation|13|Oxidation,"File: ""J:\082018-os-Sc-Wa\sc9-D.raw""	SpectrumID: ""13241""	scans: ""21433"""
DGEAGAQGPPGPAGPAGER,,"File: ""J:\082018-os-Sc-Wa\sc9-D.raw""	SpectrumID: ""10237""	scans: ""18187"""
PAGAAGPAGNPGADGQPGAK,10|Deamidated|11|Oxidation|16|Deamidated|17|Oxidation,"File: ""J:\082018-os-Sc-Wa\sc9-D.raw""	SpectrumID: ""3573""	scans: ""10689"""
PGSPGEQGPSGASGPAGPR,1|Oxidation|4|Oxidation|7|Deamidated,"File: ""J:\082018-os-Sc-Wa\sc9-D.raw""	SpectrumID: ""4896""	scans: ""12233"""
TGDAGPAGPPGPPGPPGPPG,10|Oxidation|13|Oxidation|16|Oxidation,"File: ""J:\082018-os-Sc-Wa\sc9-D.raw""	SpectrumID: ""12933""	scans: ""21095"""
EPGSPGENGAPGQMGPR,2|Oxidation|5|Oxidation|8|Deamidated|11|Oxidation|13|Deamidated|14|Oxidation,"File: ""J:\082018-os-Sc-Wa\sc9-D.raw""	SpectrumID: ""2744""	scans: ""9714"""
GPPGEPGEPGASGPMGPR,3|Oxidation|6|Oxidation|9|Oxidation|15|Oxidation,"File: ""J:\082018-os-Sc-Wa\sc9-D.raw""	SpectrumID: ""4132""	scans: ""11325"""
GPPGPSGNAGPPGPPGPAGK,3|Oxidation|8|Deamidated|12|Oxidation|15|Oxidation,"File: ""J:\082018-os-Sc-Wa\sc9-D.raw""	SpectrumID: ""6289""	scans: ""13848"""
RGETGPAGPAGPIGPVGAR,,"File: ""J:\082018-os-Sc-Wa\sc9-D.raw""	SpectrumID: ""10161""	scans: ""18106"""
AGPPGAPGAPGAPGPVGPAGK,4|Oxidation|7|Oxidation|10|Oxidation,"File: ""J:\082018-os-Sc-Wa\sc9-D.raw""	SpectrumID: ""8776""	scans: ""16589"""
GETGPAGRPGEVGPPGPPG,9|Oxidation|15|Oxidation|18|Oxidation,"File: ""J:\082018-os-Sc-Wa\sc9-D.raw""	SpectrumID: ""6941""	scans: ""14572"""
GSEGPQGVRGEPGPPGPAG,6|Deamidated|12|Oxidation|15|Oxidation,"File: ""J:\082018-os-Sc-Wa\sc9-D.raw""	SpectrumID: ""7584""	scans: ""15285"""
GEPGSPGENGAPGQMGPR,6|Oxidation|9|Deamidated|12|Oxidation|14|Deamidated|15|Oxidation,"File: ""J:\082018-os-Sc-Wa\sc9-D.raw""	SpectrumID: ""2709""	scans: ""9673"""
DGEAGAQGPPGPAGPAGERG,,"File: ""J:\082018-os-Sc-Wa\sc9-D.raw""	SpectrumID: ""8635""	scans: ""16436"""
SGDRGETGPAGPAGPIGPVG,,"File: ""J:\082018-os-Sc-Wa\sc9-D.raw""	SpectrumID: ""14917""	scans: ""23252"""
GPAGAAGPAGNPGADGQPGAK,12|Oxidation|17|Deamidated|18|Oxidation,"File: ""J:\082018-os-Sc-Wa\sc9-D.raw""	SpectrumID: ""3730""	scans: ""10874"""
~PGEQGVPGDIGAPGPSGAR,1|Oxidation|15|Oxidation,"File: ""J:\082018-os-Sc-Wa\sc9-D.raw""	SpectrumID: ""11171""	scans: ""19195"""
GEPGPPGPAGAAGPAGNPGAD,3|Oxidation|6|Oxidation|17|Deamidated|18|Oxidation,"File: ""J:\082018-os-Sc-Wa\sc9-D.raw""	SpectrumID: ""10827""	scans: ""18821"""
PPGSPGEQGPSGASGPAGPR,2|Oxidation|5|Oxidation|8|Deamidated,"File: ""J:\082018-os-Sc-Wa\sc9-D.raw""	SpectrumID: ""5419""	scans: ""12857"""
GPPGPMGPPGLAGPPGESGR,6|Oxidation,"File: ""J:\082018-os-Sc-Wa\sc9-D.raw""	SpectrumID: ""13955""	scans: ""22199"""
GNDGATGAAGPPGPTGPAGPPG,2|Deamidated|12|Oxidation|21|Oxidation,"File: ""J:\082018-os-Sc-Wa\sc9-D.raw""	SpectrumID: ""12121""	scans: ""20226"""
GSEGPQGVRGEPGPPGPAGA,6|Deamidated|12|Oxidation|15|Oxidation,"File: ""J:\082018-os-Sc-Wa\sc9-D.raw""	SpectrumID: ""8249""	scans: ""15995"""
TGDAGPAGPPGPPGPPGPPGP,10|Oxidation|13|Oxidation|16|Oxidation|21|Oxidation,"File: ""J:\082018-os-Sc-Wa\sc9-D.raw""	SpectrumID: ""13540""	scans: ""21754"""
VGPPGPSGNAGPPGPPGPAGK,4|Oxidation|13|Oxidation|16|Oxidation,"File: ""J:\082018-os-Sc-Wa\sc9-D.raw""	SpectrumID: ""7710""	scans: ""15419"""
GPPGPTGPAGPPGFPGAVGAK,3|Oxidation|12|Oxidation,"File: ""J:\082018-os-Sc-Wa\sc9-D.raw""	SpectrumID: ""15582""	scans: ""23965"""
GPPGPAGFAGPPGADGQPGAK,3|Oxidation|12|Oxidation|17|Deamidated,"File: ""J:\082018-os-Sc-Wa\sc9-D.raw""	SpectrumID: ""12344""	scans: ""20464"""
GPAGPPGAPGAPGAPGPVGPAGK,6|Oxidation|9|Oxidation|12|Oxidation,"File: ""J:\082018-os-Sc-Wa\sc9-D.raw""	SpectrumID: ""9632""	scans: ""17528"""
GKDGEAGAQGPPGPAGPAGER,9|Deamidated|12|Oxidation,"File: ""J:\082018-os-Sc-Wa\sc9-D.raw""	SpectrumID: ""4672""	scans: ""11980"""
DGEAGAQGPPGPAGPAGERGE,7|Deamidated|10|Oxidation,"File: ""J:\082018-os-Sc-Wa\sc9-D.raw""	SpectrumID: ""8480""	scans: ""16262"""
AGPPGPTGPAGPPGFPGAVGAK,4|Oxidation|13|Oxidation|16|Oxidation,"File: ""J:\082018-os-Sc-Wa\sc9-D.raw""	SpectrumID: ""14018""	scans: ""22266"""
TGDAGPAGPPGPPGPPGPPGPP,10|Oxidation|13|Oxidation|16|Oxidation|19|Oxidation,"File: ""J:\082018-os-Sc-Wa\sc9-D.raw""	SpectrumID: ""14704""	scans: ""23010"""
GRTGDAGPAGPPGPPGPPGPPG,12|Oxidation|15|Oxidation|18|Oxidation|21|Oxidation,"File: ""J:\082018-os-Sc-Wa\sc9-D.raw""	SpectrumID: ""7697""	scans: ""15405"""
VGPPGPSGNAGPPGPPGPAGKE,4|Oxidation|9|Deamidated|13|Oxidation|16|Oxidation,"File: ""J:\082018-os-Sc-Wa\sc9-D.raw""	SpectrumID: ""8701""	scans: ""16509"""
GNDGATGAAGPPGPTGPAGPPGF,2|Deamidated|12|Oxidation|21|Oxidation,"File: ""J:\082018-os-Sc-Wa\sc9-D.raw""	SpectrumID: ""21701""	scans: ""30645"""
GPPGPMGPPGLAGPPGESGRE,3|Oxidation|6|Oxidation|15|Oxidation,"File: ""J:\082018-os-Sc-Wa\sc9-D.raw""	SpectrumID: ""11920""	scans: ""20007"""
TGPAGPPGAPGAPGAPGPVGPAGK,7|Oxidation|10|Oxidation,"File: ""J:\082018-os-Sc-Wa\sc9-D.raw""	SpectrumID: ""11186""	scans: ""19211"""
AAGPPGPTGPAGPPGFPGAVGAK,5|Oxidation|14|Oxidation|17|Oxidation,"File: ""J:\082018-os-Sc-Wa\sc9-D.raw""	SpectrumID: ""14168""	scans: ""22432"""
SGDRGETGPAGPAGPIGPVGAR,,"File: ""J:\082018-os-Sc-Wa\sc9-D.raw""	SpectrumID: ""11329""	scans: ""19372"""
TGDAGPAGPPGPPGPPGPPGPPS,10|Oxidation|13|Oxidation|16|Oxidation,"File: ""J:\082018-os-Sc-Wa\sc9-D.raw""	SpectrumID: ""15617""	scans: ""24002"""
FQGPPGEPGEPGASGPMGPR,2|Deamidated|5|Oxidation|8|Oxidation|11|Oxidation|17|Oxidation,"File: ""J:\082018-os-Sc-Wa\sc9-D.raw""	SpectrumID: ""8933""	scans: ""16758"""
VGPPGPSGNAGPPGPPGPAGKEG,4|Oxidation|9|Deamidated|13|Oxidation|16|Oxidation,"File: ""J:\082018-os-Sc-Wa\sc9-D.raw""	SpectrumID: ""8924""	scans: ""16748"""
GPPGPAGAAGPAGNPGADGQPGAK,3|Oxidation|14|Deamidated|15|Oxidation|20|Deamidated,"File: ""J:\082018-os-Sc-Wa\sc9-D.raw""	SpectrumID: ""7695""	scans: ""15403"""
DGEAGAQGPPGPAGPAGERGEQ,7|Deamidated|10|Oxidation|22|Deamidated,"File: ""J:\082018-os-Sc-Wa\sc9-D.raw""	SpectrumID: ""8809""	scans: ""16624"""
GRTGDAGPAGPPGPPGPPGPPGP,12|Oxidation|15|Oxidation|18|Oxidation|23|Oxidation,"File: ""J:\082018-os-Sc-Wa\sc9-D.raw""	SpectrumID: ""9686""	scans: ""17586"""
GAAGPPGPTGPAGPPGFPGAVGAK,6|Oxidation|15|Oxidation|18|Oxidation,"File: ""J:\082018-os-Sc-Wa\sc9-D.raw""	SpectrumID: ""14301""	scans: ""22578"""
TGDAGPAGPPGPPGPPGPPGPPSG,10|Oxidation|13|Oxidation|16|Oxidation,"File: ""J:\082018-os-Sc-Wa\sc9-D.raw""	SpectrumID: ""15518""	scans: ""23896"""
GFQGPPGEPGEPGASGPMGPR,3|Deamidated|6|Oxidation|9|Oxidation|12|Oxidation|18|Oxidation,"File: ""J:\082018-os-Sc-Wa\sc9-D.raw""	SpectrumID: ""9738""	scans: ""17642"""
DGEAGAQGPPGPAGPAGERGEQG,7|Deamidated|10|Oxidation|22|Deamidated,"File: ""J:\082018-os-Sc-Wa\sc9-D.raw""	SpectrumID: ""9056""	scans: ""16889"""
GETGPAGRPGEVGPPGPPGPAGE,9|Oxidation|15|Oxidation|18|Oxidation,"File: ""J:\082018-os-Sc-Wa\sc9-D.raw""	SpectrumID: ""9249""	scans: ""17105"""
TGDAGPAGPPGPPGPPGPPGPPSGG,10|Oxidation|13|Oxidation|16|Oxidation,"File: ""J:\082018-os-Sc-Wa\sc9-D.raw""	SpectrumID: ""15351""	scans: ""23715"""
GPPGPPGSPGEQGPSGASGPAGPR,3|Oxidation|6|Oxidation|9|Oxidation,"File: ""J:\082018-os-Sc-Wa\sc9-D.raw""	SpectrumID: ""7318""	scans: ""15000"""
GNDGATGAAGPPGPTGPAGPPGFPG,2|Deamidated|12|Oxidation|21|Oxidation|24|Oxidation,"File: ""J:\082018-os-Sc-Wa\sc9-D.raw""	SpectrumID: ""19757""	scans: ""28531"""
ETGPAGPPGAPGAPGAPGPVGPAGK,8|Oxidation|11|Oxidation|14|Oxidation|17|Oxidation,"File: ""J:\082018-os-Sc-Wa\sc9-D.raw""	SpectrumID: ""9376""	scans: ""17240"""
TGAAGPPGPTGPAGPPGFPGAVGAK,7|Oxidation|16|Oxidation|19|Oxidation,"File: ""J:\082018-os-Sc-Wa\sc9-D.raw""	SpectrumID: ""14455""	scans: ""22745"""
GSEGPQGVRGEPGPPGPAGAAGPAG,6|Deamidated|12|Oxidation|15|Oxidation,"File: ""J:\082018-os-Sc-Wa\sc9-D.raw""	SpectrumID: ""9843""	scans: ""17754"""
GDRGETGPAGPPGAPGAPGAPGPVG,12|Oxidation|15|Oxidation|18|Oxidation|21|Oxidation,"File: ""J:\082018-os-Sc-Wa\sc9-D.raw""	SpectrumID: ""9285""	scans: ""17143"""
GETGPAGPPGAPGAPGAPGPVGPAGK,9|Oxidation|12|Oxidation|15|Oxidation,"File: ""J:\082018-os-Sc-Wa\sc9-D.raw""	SpectrumID: ""10621""	scans: ""18601"""
GETGPAGRPGEVGPPGPPGPAGEK,9|Oxidation|15|Oxidation,"File: ""J:\082018-os-Sc-Wa\sc9-D.raw""	SpectrumID: ""7262""	scans: ""14940"""
GRTGDAGPAGPPGPPGPPGPPGPPS,12|Oxidation|15|Oxidation|18|Oxidation|21|Oxidation,"File: ""J:\082018-os-Sc-Wa\sc9-D.raw""	SpectrumID: ""10060""	scans: ""17998"""
QGPPGPPGSPGEQGPSGASGPAGPR,4|Oxidation|7|Oxidation|10|Oxidation,"File: ""J:\082018-os-Sc-Wa\sc9-D.raw""	SpectrumID: ""11810""	scans: ""19885"""
DGEAGAQGPPGPAGPAGERGEQGPA,7|Deamidated|10|Oxidation|22|Deamidated,"File: ""J:\082018-os-Sc-Wa\sc9-D.raw""	SpectrumID: ""10594""	scans: ""18572"""
GRTGDAGPAGPPGPPGPPGPPGPPSG,12|Oxidation|15|Oxidation|18|Oxidation|21|Oxidation,"File: ""J:\082018-os-Sc-Wa\sc9-D.raw""	SpectrumID: ""10027""	scans: ""17963"""
PQGFQGPPGEPGEPGASGPMGPR,2|Deamidated|5|Deamidated|8|Oxidation|11|Oxidation|14|Oxidation|20|Oxidation,"File: ""J:\082018-os-Sc-Wa\sc9-D.raw""	SpectrumID: ""11419""	scans: ""19468"""
GSEGPQGVRGEPGPPGPAGAAGPAGN,6|Deamidated|12|Oxidation|15|Oxidation,"File: ""J:\082018-os-Sc-Wa\sc9-D.raw""	SpectrumID: ""9609""	scans: ""17498"""
GATGAAGPPGPTGPAGPPGFPGAVGAK,9|Oxidation|17|Oxidation|18|Oxidation|21|Oxidation,"File: ""J:\082018-os-Sc-Wa\sc9-D.raw""	SpectrumID: ""14568""	scans: ""22865"""
GPAGPKGEPGSPGENGAPGQMGPR,5|Oxidation|9|Oxidation|12|Oxidation|15|Deamidated|18|Oxidation|20|Deamidated|21|Oxidation,"File: ""J:\082018-os-Sc-Wa\sc9-D.raw""	SpectrumID: ""2627""	scans: ""9585"""
DGEAGAQGPPGPAGPAGERGEQGPAG,7|Deamidated|22|Deamidated,"File: ""J:\082018-os-Sc-Wa\sc9-D.raw""	SpectrumID: ""11825""	scans: ""19901"""
GEPGPPGPAGAAGPAGNPGADGQPGAK,3|Oxidation|6|Oxidation|18|Oxidation,"File: ""J:\082018-os-Sc-Wa\sc9-D.raw""	SpectrumID: ""7611""	scans: ""15313"""
GPQGFQGPPGEPGEPGASGPMGPR,3|Deamidated|6|Deamidated|12|Oxidation|15|Oxidation|21|Oxidation,"File: ""J:\082018-os-Sc-Wa\sc9-D.raw""	SpectrumID: ""12892""	scans: ""21051"""
RGETGPAGPPGAPGAPGAPGPVGPAGK,10|Oxidation|13|Oxidation|16|Oxidation,"File: ""J:\082018-os-Sc-Wa\sc9-D.raw""	SpectrumID: ""8158""	scans: ""15898"""
GDRGETGPAGPPGAPGAPGAPGPVGPA,12|Oxidation|15|Oxidation|18|Oxidation|21|Oxidation,"File: ""J:\082018-os-Sc-Wa\sc9-D.raw""	SpectrumID: ""10761""	scans: ""18750"""
AGPAGPKGEPGSPGENGAPGQMGPR,6|Oxidation|10|Oxidation|13|Oxidation|16|Deamidated|19|Oxidation|21|Deamidated|22|Oxidation,"File: ""J:\082018-os-Sc-Wa\sc9-D.raw""	SpectrumID: ""3165""	scans: ""10211"""
LQGPPGPPGSPGEQGPSGASGPAGPR,2|Deamidated|5|Oxidation|8|Oxidation|11|Oxidation,"File: ""J:\082018-os-Sc-Wa\sc9-D.raw""	SpectrumID: ""10044""	scans: ""17981"""
GLQGPPGPPGSPGEQGPSGASGPAGPR,6|Oxidation|9|Oxidation|12|Oxidation|15|Deamidated,"File: ""J:\082018-os-Sc-Wa\sc9-D.raw""	SpectrumID: ""10597""	scans: ""18575"""
GPPGSAGSPGKDGLNGLPGPIGPPGPR,3|Oxidation|15|Deamidated|18|Oxidation|24|Oxidation|26|Oxidation,"File: ""J:\082018-os-Sc-Wa\sc9-D.raw""	SpectrumID: ""14003""	scans: ""22250"""
GDRGETGPAGPPGAPGAPGAPGPVGPAGK,12|Oxidation|15|Oxidation,"File: ""J:\082018-os-Sc-Wa\sc9-D.raw""	SpectrumID: ""9667""	scans: ""17566"""
SGLQGPPGPPGSPGEQGPSGASGPAGPR,7|Oxidation|10|Oxidation|13|Oxidation|16|Deamidated,"File: ""J:\082018-os-Sc-Wa\sc9-D.raw""	SpectrumID: ""10941""	scans: ""18949"""
GDAGPAGPKGEPGSPGENGAPGQMGPR,12|Oxidation|15|Oxidation|18|Deamidated|21|Oxidation|23|Deamidated|24|Oxidation,"File: ""J:\082018-os-Sc-Wa\sc9-D.raw""	SpectrumID: ""4092""	scans: ""11280"""
GNDGATGAAGPPGPTGPAGPPGFPGAVGAK,12|Oxidation|21|Oxidation,"File: ""J:\082018-os-Sc-Wa\sc9-D.raw""	SpectrumID: ""17153""	scans: ""25651"""
GAPGPQGFQGPPGEPGEPGASGPMGPR,3|Oxidation|6|Deamidated|9|Deamidated|15|Oxidation|18|Oxidation|24|Oxidation,"File: ""J:\082018-os-Sc-Wa\sc9-D.raw""	SpectrumID: ""13549""	scans: ""21764"""
VRGEPGPPGPAGAAGPAGNPGADGQPGAK,5|Oxidation|8|Oxidation|19|Deamidated|20|Oxidation|25|Deamidated|26|Oxidation,"File: ""J:\082018-os-Sc-Wa\sc9-D.raw""	SpectrumID: ""5930""	scans: ""13446"""
GFSGLQGPPGPPGSPGEQGPSGASGPAGPR,9|Oxidation|12|Oxidation|18|Deamidated,"File: ""J:\082018-os-Sc-Wa\sc9-D.raw""	SpectrumID: ""16083""	scans: ""24499"""
GPPGAPGPQGFQGPPGEPGEPGASGPMGPR,2|Oxidation|6|Oxidation|12|Deamidated|15|Oxidation|18|Oxidation|21|Oxidation|27|Oxidation,"File: ""J:\082018-os-Sc-Wa\sc9-D.raw""	SpectrumID: ""12316""	scans: ""20434"""
SEGPQGVRGEPGPPGPAGAAGPAGNPGADGQPGAK,13|Oxidation|14|Oxidation|16|Oxidation|25|Deamidated|26|Oxidation|31|Deamidated|32|Oxidation,"File: ""J:\082018-os-Sc-Wa\sc9-D.raw""	SpectrumID: ""8255""	scans: ""16002"""
GSEGPQGVRGEPGPPGPAGAAGPAGNPGADGQPGAK,6|Deamidated|12|Oxidation|15|Oxidation|27|Oxidation|32|Deamidated,"File: ""J:\082018-os-Sc-Wa\sc9-D.raw""	SpectrumID: ""8744""	scans: ""16555"""
RPGAPGPAGARGNDGATGAAGPPGPTGPAGPPGFPGAVGAK,2|Oxidation|5|Oxidation|7|Oxidation|13|Deamidated|23|Oxidation|32|Oxidation|35|Oxidation,"File: ""J:\082018-os-Sc-Wa\sc9-D.raw""	SpectrumID: ""10686""	scans: ""18670"""
GEPGPAGVQGPPGPAGEEGK,3|Oxidation|9|Deamidated|12|Oxidation,"File: ""J:\082018-os-Sc-Wa\sc9-D.raw""	SpectrumID: ""10167""	scans: ""18112"""
~GFSGLDGAKGDAGPAGPK,,"File: ""J:\082018-os-Sc-Wa\sc9-D.raw""	SpectrumID: ""9191""	scans: ""17043"""
XP_006888220.1 PREDICTED: collagen alpha-1(II) chain isoform X1 [Elephantulus edwardii]
GLTGPIGPPGP,9|Oxidation,"File: ""J:\082018-os-Sc-Wa\sc9-D.raw""	SpectrumID: ""19813""	scans: ""28602"""
GLTGPIGPPGPA,9|Oxidation,"File: ""J:\082018-os-Sc-Wa\sc9-D.raw""	SpectrumID: ""19920""	scans: ""28716"""
GFPGLPGPSGEPGK,6|Oxidation,"File: ""J:\082018-os-Sc-Wa\sc9-D.raw""	SpectrumID: ""15756""	scans: ""24150"""
XP_006902437.1 PREDICTED: collagen alpha-1(V) chain isoform X1 [Elephantulus edwardii]
GPPGPMGPPGL,3|Oxidation|6|Oxidation,"File: ""J:\082018-os-Sc-Wa\sc9-D.raw""	SpectrumID: ""16558""	scans: ""25006"""
QAQAILQQAR,1|Deamidated|7|Deamidated,"File: ""J:\082018-os-Sc-Wa\sc9-D.raw""	SpectrumID: ""23026""	scans: ""32076"""
TGPIGPQGAPGKPGPDGLR,7|Deamidated|10|Oxidation|13|Oxidation,"File: ""J:\082018-os-Sc-Wa\sc9-D.raw""	SpectrumID: ""8560""	scans: ""16349"""
TGPPGPPGVVGPQGPTGETGPMGER,4|Oxidation|7|Oxidation|13|Deamidated|22|Oxidation,"File: ""J:\082018-os-Sc-Wa\sc9-D.raw""	SpectrumID: ""12835""	scans: ""20990"""
XP_006891537.1 PREDICTED: collagen alpha-2(I) chain-like [Elephantulus edwardii]
GAAGIPGGK,6|Oxidation,"File: ""J:\082018-os-Sc-Wa\sc9-D.raw""	SpectrumID: ""1869""	scans: ""8458"""
GDQGPVGR,3|Deamidated,"File: ""J:\082018-os-Sc-Wa\sc9-D.raw""	SpectrumID: ""2650""	scans: ""9610"""
VGAPGPAGAR,4|Oxidation,"File: ""J:\082018-os-Sc-Wa\sc9-D.raw""	SpectrumID: ""2046""	scans: ""8756"""
VGPAGAVGPR,,"File: ""J:\082018-os-Sc-Wa\sc9-D.raw""	SpectrumID: ""6461""	scans: ""14039"""
GPAGPSGPAGK,,"File: ""J:\082018-os-Sc-Wa\sc9-D.raw""	SpectrumID: ""1867""	scans: ""8456"""
GPSGPPGPDGN,6|Oxidation|11|Deamidated,"File: ""J:\082018-os-Sc-Wa\sc9-D.raw""	SpectrumID: ""5382""	scans: ""12817"""
PGNIGFPGPK,1|Oxidation|3|Deamidated|7|Oxidation,"File: ""J:\082018-os-Sc-Wa\sc9-D.raw""	SpectrumID: ""11854""	scans: ""19932"""
PGEPGLMGPR,1|Oxidation|4|Oxidation|7|Oxidation,"File: ""J:\082018-os-Sc-Wa\sc9-D.raw""	SpectrumID: ""5313""	scans: ""12742"""
GPSGPPGPDGNK,11|Deamidated,"File: ""J:\082018-os-Sc-Wa\sc9-D.raw""	SpectrumID: ""3278""	scans: ""10336"""
GLVGEPGPAGSK,6|Oxidation,"File: ""J:\082018-os-Sc-Wa\sc9-D.raw""	SpectrumID: ""6676""	scans: ""14283"""
PGPLGIAGPPGAR,1|Oxidation|10|Oxidation,"File: ""J:\082018-os-Sc-Wa\sc9-D.raw""	SpectrumID: ""21227""	scans: ""30122"""
AGEDGHPGKPGR,7|Oxidation,"File: ""J:\082018-os-Sc-Wa\sc9-D.raw""	SpectrumID: ""321""	scans: ""5568"""
GFPGTPGLPGFK,3|Oxidation|9|Oxidation,"File: ""J:\082018-os-Sc-Wa\sc9-D.raw""	SpectrumID: ""18886""	scans: ""27539"""
FAGPAGAAGQPGAK,10|Deamidated|11|Oxidation,"File: ""J:\082018-os-Sc-Wa\sc9-D.raw""	SpectrumID: ""6574""	scans: ""14174"""
GPAGPSGPAGKDGR,,"File: ""J:\082018-os-Sc-Wa\sc9-D.raw""	SpectrumID: ""1889""	scans: ""8479"""
GFAGPAGAAGQPGAK,12|Oxidation,"File: ""J:\082018-os-Sc-Wa\sc9-D.raw""	SpectrumID: ""7011""	scans: ""14650"""
GEQGPAGPPGFQGL,3|Deamidated|9|Oxidation|12|Deamidated,"File: ""J:\082018-os-Sc-Wa\sc9-D.raw""	SpectrumID: ""23820""	scans: ""32984"""
AGEDGHPGKPGRPG,7|Oxidation|13|Oxidation,"File: ""J:\082018-os-Sc-Wa\sc9-D.raw""	SpectrumID: ""326""	scans: ""5576"""
GEPGPLGIAGPPGAR,3|Oxidation|12|Oxidation,"File: ""J:\082018-os-Sc-Wa\sc9-D.raw""	SpectrumID: ""21195""	scans: ""30082"""
NGFAGPAGAAGQPGAK,1|Deamidated|12|Deamidated|13|Oxidation,"File: ""J:\082018-os-Sc-Wa\sc9-D.raw""	SpectrumID: ""11721""	scans: ""19790"""
GPNGDSGRPGEPGLM,3|Deamidated|9|Oxidation|12|Oxidation|15|Oxidation,"File: ""J:\082018-os-Sc-Wa\sc9-D.raw""	SpectrumID: ""5290""	scans: ""12716"""
GPNGDSGRPGEPGLMG,3|Deamidated|9|Oxidation|12|Oxidation|15|Oxidation,"File: ""J:\082018-os-Sc-Wa\sc9-D.raw""	SpectrumID: ""5417""	scans: ""12855"""
GPIGSAGPPGFPGAPGPK,9|Oxidation|12|Oxidation|17|Oxidation,"File: ""J:\082018-os-Sc-Wa\sc9-D.raw""	SpectrumID: ""13429""	scans: ""21633"""
GPKGENGPVGPTGPVGAAG,2|Oxidation|6|Deamidated,"File: ""J:\082018-os-Sc-Wa\sc9-D.raw""	SpectrumID: ""10813""	scans: ""18806"""
GPNGDSGRPGEPGLMGPR,3|Deamidated|9|Oxidation|12|Oxidation|15|Oxidation,"File: ""J:\082018-os-Sc-Wa\sc9-D.raw""	SpectrumID: ""4538""	scans: ""11809"""
VGPAGPIGSAGPPGFPGAPGPK,13|Oxidation|16|Oxidation|21|Oxidation,"File: ""J:\082018-os-Sc-Wa\sc9-D.raw""	SpectrumID: ""16763""	scans: ""25227"""
GSDGSVGPVGPAGPIGSAGPPGFPGAPGPK,21|Oxidation|24|Oxidation|27|Oxidation,"File: ""J:\082018-os-Sc-Wa\sc9-D.raw""	SpectrumID: ""20191""	scans: ""29011"""
TGETGASGPPGFAGEK,10|Oxidation,"File: ""J:\082018-os-Sc-Wa\sc9-D.raw""	SpectrumID: ""8197""	scans: ""15940"""
GLPGVAGAVGEPGPLGIAGPPGAR,3|Oxidation|12|Oxidation|21|Oxidation,"File: ""J:\082018-os-Sc-Wa\sc9-D.raw""	SpectrumID: ""21840""	scans: ""30793"""
GLPGSPGNVGPAGK,3|Oxidation|6|Oxidation|8|Deamidated,"File: ""J:\082018-os-Sc-Wa\sc9-D.raw""	SpectrumID: ""6884""	scans: ""14511"""
GSPGERGEVGAAGPNGFAGPAGAAGQPGAK,15|Deamidated|27|Oxidation,"File: ""J:\082018-os-Sc-Wa\sc9-D.raw""	SpectrumID: ""10673""	scans: ""18656"""
XP_006879003.1 PREDICTED: collagen alpha-2(V) chain [Elephantulus edwardii]
LVPVVTGIR,,"File: ""J:\082018-os-Sc-Wa\sc9-D.raw""	SpectrumID: ""16371""	scans: ""24806"""
GLTGNPGVQGPEGK,5|Deamidated|6|Oxidation|9|Deamidated,"File: ""J:\082018-os-Sc-Wa\sc9-D.raw""	SpectrumID: ""8168""	scans: ""15909"""
DGEVGPSGPVGPPGLAGER,13|Oxidation,"File: ""J:\082018-os-Sc-Wa\sc9-D.raw""	SpectrumID: ""16436""	scans: ""24876"""
GDPGEDGQPGPDGPPGPAGTTGQR,3|Oxidation|8|Deamidated|9|Oxidation|15|Oxidation|23|Deamidated,"File: ""J:\082018-os-Sc-Wa\sc9-D.raw""	SpectrumID: ""7458""	scans: ""15149"""
XP_006882162.1 PREDICTED: collagen alpha-2(XI) chain isoform X1 [Elephantulus edwardii]
QAQAILQQAR,1|Deamidated|7|Deamidated,"File: ""J:\082018-os-Sc-Wa\sc9-D.raw""	SpectrumID: ""23026""	scans: ""32076"""
EAQAQAILQQAR,5|Deamidated|9|Deamidated|10|Deamidated,"File: ""J:\082018-os-Sc-Wa\sc9-D.raw""	SpectrumID: ""26671""	scans: ""36645"""
QEAQAQAILQQAR,4|Deamidated|6|Deamidated|11|Deamidated,"File: ""J:\082018-os-Sc-Wa\sc9-D.raw""	SpectrumID: ""27632""	scans: ""37966"""
XP_006878826.1 PREDICTED: collagen alpha-1(III) chain-like [Elephantulus edwardii]
GPVGPSGPPGK,9|Oxidation,"File: ""J:\082018-os-Sc-Wa\sc9-D.raw""	SpectrumID: ""3176""	scans: ""10223"""
DGNPGSDGLPGR,3|Deamidated|4|Oxidation|10|Oxidation,"File: ""J:\082018-os-Sc-Wa\sc9-D.raw""	SpectrumID: ""5057""	scans: ""12428"""
GEQGPPGPAGFPGAPGQNGEPGAK,3|Deamidated|6|Oxidation|12|Oxidation|15|Oxidation|17|Deamidated|18|Deamidated|21|Oxidation,"File: ""J:\082018-os-Sc-Wa\sc9-D.raw""	SpectrumID: ""11198""	scans: ""19224"""
Taxonomic match: Sorex araneus Average Score= [0.44607187]
Containing these species:Sorex araneus
XP_054990052.1 collagen alpha-2(I) chain [Sorex araneus]
GAAGIPGGK,6|Oxidation,"File: ""J:\082018-os-Sc-Wa\sc9-D.raw""	SpectrumID: ""1869""	scans: ""8458"""
GDQGPVGR,3|Deamidated,"File: ""J:\082018-os-Sc-Wa\sc9-D.raw""	SpectrumID: ""2650""	scans: ""9610"""
VGAPGPAGAR,4|Oxidation,"File: ""J:\082018-os-Sc-Wa\sc9-D.raw""	SpectrumID: ""2046""	scans: ""8756"""
GPSGPQGIR,,"File: ""J:\082018-os-Sc-Wa\sc9-D.raw""	SpectrumID: ""4188""	scans: ""11392"""
GPAGPSGPAGK,,"File: ""J:\082018-os-Sc-Wa\sc9-D.raw""	SpectrumID: ""1867""	scans: ""8456"""
GPSGPPGPDGN,6|Oxidation|11|Deamidated,"File: ""J:\082018-os-Sc-Wa\sc9-D.raw""	SpectrumID: ""5382""	scans: ""12817"""
GEVGPAGPNGF,,"File: ""J:\082018-os-Sc-Wa\sc9-D.raw""	SpectrumID: ""17964""	scans: ""26541"""
PGNIGFPGPK,1|Oxidation|3|Deamidated|7|Oxidation,"File: ""J:\082018-os-Sc-Wa\sc9-D.raw""	SpectrumID: ""11854""	scans: ""19932"""
GPSGPPGPDGNK,11|Deamidated,"File: ""J:\082018-os-Sc-Wa\sc9-D.raw""	SpectrumID: ""3278""	scans: ""10336"""
GPSGPQGIRGDK,6|Deamidated,"File: ""J:\082018-os-Sc-Wa\sc9-D.raw""	SpectrumID: ""2403""	scans: ""9326"""
GFPGTPGLPGFK,3|Oxidation|9|Oxidation,"File: ""J:\082018-os-Sc-Wa\sc9-D.raw""	SpectrumID: ""18886""	scans: ""27539"""
FAGPAGAAGQPGAK,10|Deamidated|11|Oxidation,"File: ""J:\082018-os-Sc-Wa\sc9-D.raw""	SpectrumID: ""6574""	scans: ""14174"""
GPAGPSGPAGKDGR,,"File: ""J:\082018-os-Sc-Wa\sc9-D.raw""	SpectrumID: ""1889""	scans: ""8479"""
GFAGPAGAAGQPGAK,12|Oxidation,"File: ""J:\082018-os-Sc-Wa\sc9-D.raw""	SpectrumID: ""7011""	scans: ""14650"""
GEVGPAGPNGFAGPA,,"File: ""J:\082018-os-Sc-Wa\sc9-D.raw""	SpectrumID: ""18905""	scans: ""27559"""
GGPPGATGFPGAAGR,4|Oxidation|10|Oxidation,"File: ""J:\082018-os-Sc-Wa\sc9-D.raw""	SpectrumID: ""8630""	scans: ""16431"""
GAAGLPGVAGAPGLPG,6|Oxidation|12|Oxidation|15|Oxidation,"File: ""J:\082018-os-Sc-Wa\sc9-D.raw""	SpectrumID: ""19848""	scans: ""28640"""
GEQGPAGPPGFQGL,3|Deamidated|9|Oxidation|12|Deamidated,"File: ""J:\082018-os-Sc-Wa\sc9-D.raw""	SpectrumID: ""23820""	scans: ""32984"""
NGFAGPAGAAGQPGAK,1|Deamidated|12|Deamidated|13|Oxidation,"File: ""J:\082018-os-Sc-Wa\sc9-D.raw""	SpectrumID: ""11721""	scans: ""19790"""
GEPGEPGQTGPAGAR,3|Oxidation|6|Oxidation|8|Deamidated,"File: ""J:\082018-os-Sc-Wa\sc9-D.raw""	SpectrumID: ""2606""	scans: ""9562"""
DGGPPGATGFPGAAGR,5|Oxidation|11|Oxidation,"File: ""J:\082018-os-Sc-Wa\sc9-D.raw""	SpectrumID: ""12572""	scans: ""20707"""
GDGGPPGATGFPGAAGR,12|Oxidation,"File: ""J:\082018-os-Sc-Wa\sc9-D.raw""	SpectrumID: ""10692""	scans: ""18677"""
AAGPSGPNGPPGPAGSR,8|Deamidated|13|Oxidation,"File: ""J:\082018-os-Sc-Wa\sc9-D.raw""	SpectrumID: ""5291""	scans: ""12717"""
GEVGPAGPNGFAGPAGAA,9|Deamidated,"File: ""J:\082018-os-Sc-Wa\sc9-D.raw""	SpectrumID: ""21084""	scans: ""29964"""
GAAGLPGVAGAPGLPGPR,6|Oxidation|12|Oxidation|17|Oxidation,"File: ""J:\082018-os-Sc-Wa\sc9-D.raw""	SpectrumID: ""15339""	scans: ""23703"""
VGAAGPSGPNGPPGPAGSR,10|Deamidated|13|Oxidation,"File: ""J:\082018-os-Sc-Wa\sc9-D.raw""	SpectrumID: ""7194""	scans: ""14868"""
GPVGAAGPSGPNGPPGPAGSR,12|Deamidated|15|Oxidation,"File: ""J:\082018-os-Sc-Wa\sc9-D.raw""	SpectrumID: ""8978""	scans: ""16806"""
GEVGPAGPNGFAGPAGAAGQPG,9|Deamidated|20|Deamidated|21|Oxidation,"File: ""J:\082018-os-Sc-Wa\sc9-D.raw""	SpectrumID: ""20456""	scans: ""29294"""
VGPAGPNGFAGPAGAAGQPGAK,7|Deamidated|18|Deamidated|19|Oxidation,"File: ""J:\082018-os-Sc-Wa\sc9-D.raw""	SpectrumID: ""13831""	scans: ""22067"""
GPSGPPGPDGNKGEPGVVGAPG,6|Oxidation|11|Deamidated|15|Oxidation|21|Oxidation,"File: ""J:\082018-os-Sc-Wa\sc9-D.raw""	SpectrumID: ""8443""	scans: ""16223"""
GEVGPAGPNGFAGPAGAAGQPGAK,21|Oxidation,"File: ""J:\082018-os-Sc-Wa\sc9-D.raw""	SpectrumID: ""13217""	scans: ""21407"""
VGPTGPVGAAGPSGPNGPPGPAGSR,16|Deamidated|19|Oxidation,"File: ""J:\082018-os-Sc-Wa\sc9-D.raw""	SpectrumID: ""12452""	scans: ""20579"""
GEVGPAGPNGFAGPAGAAGQPGAKGER,20|Deamidated|21|Oxidation,"File: ""J:\082018-os-Sc-Wa\sc9-D.raw""	SpectrumID: ""10773""	scans: ""18763"""
GSPGERGEVGPAGPNGFAGPAGAAGQPGAK,3|Oxidation|15|Deamidated|26|Deamidated|27|Oxidation,"File: ""J:\082018-os-Sc-Wa\sc9-D.raw""	SpectrumID: ""11434""	scans: ""19484"""
~GLPGEFGLPGPAGPR,3|Oxidation|9|Oxidation,"File: ""J:\082018-os-Sc-Wa\sc9-D.raw""	SpectrumID: ""18174""	scans: ""26765"""
GEPGSAGPQGPPGPSGEEGK,3|Oxidation|9|Deamidated,"File: ""J:\082018-os-Sc-Wa\sc9-D.raw""	SpectrumID: ""6313""	scans: ""13873"""
GENGVVGPTGPVGAAGPSGPNGPPGPA,8|Oxidation|21|Deamidated|24|Oxidation,"File: ""J:\082018-os-Sc-Wa\sc9-D.raw""	SpectrumID: ""20277""	scans: ""29103"""
GENGVVGPTGPVGAAGPSGPNGPPGPAG,8|Oxidation|24|Oxidation,"File: ""J:\082018-os-Sc-Wa\sc9-D.raw""	SpectrumID: ""19481""	scans: ""28201"""
GENGVVGPTGPVGAAGPSGPNGPPGPAGSR,3|Deamidated|24|Oxidation,"File: ""J:\082018-os-Sc-Wa\sc9-D.raw""	SpectrumID: ""14507""	scans: ""22800"""
GENGVVGPTGPVGAAGPSGPNGPPGPAGSRG,11|Oxidation|21|Deamidated|24|Oxidation,"File: ""J:\082018-os-Sc-Wa\sc9-D.raw""	SpectrumID: ""14821""	scans: ""23140"""
GPKGENGVVGPTGPVGAAGPSGPNGPPGPAGSR,2|Oxidation|11|Oxidation|24|Deamidated|27|Oxidation,"File: ""J:\082018-os-Sc-Wa\sc9-D.raw""	SpectrumID: ""11621""	scans: ""19683"""
TGPPGPSGITGPPGPPGAAGK,4|Oxidation|13|Oxidation|16|Oxidation,"File: ""J:\082018-os-Sc-Wa\sc9-D.raw""	SpectrumID: ""10320""	scans: ""18277"""
XP_004610486.1 collagen alpha-1(II) chain [Sorex araneus]
GLTGPIGPPGP,9|Oxidation,"File: ""J:\082018-os-Sc-Wa\sc9-D.raw""	SpectrumID: ""19813""	scans: ""28602"""
GLTGPIGPPGPA,9|Oxidation,"File: ""J:\082018-os-Sc-Wa\sc9-D.raw""	SpectrumID: ""19920""	scans: ""28716"""
GFPGLPGPSGEPGK,6|Oxidation,"File: ""J:\082018-os-Sc-Wa\sc9-D.raw""	SpectrumID: ""15756""	scans: ""24150"""
GPAGFAGPPGADGQPGAK,9|Oxidation|14|Deamidated,"File: ""J:\082018-os-Sc-Wa\sc9-D.raw""	SpectrumID: ""10754""	scans: ""18743"""
GPPGPAGFAGPPGADGQPGAK,3|Oxidation|12|Oxidation|17|Deamidated,"File: ""J:\082018-os-Sc-Wa\sc9-D.raw""	SpectrumID: ""12344""	scans: ""20464"""
XP_004601274.1 collagen alpha-1(III) chain [Sorex araneus]
~GPPGASGAPGK,,"File: ""J:\082018-os-Sc-Wa\sc9-D.raw""	SpectrumID: ""1867""	scans: ""8456"""
GGPGGPGPQGPAGK,9|Deamidated,"File: ""J:\082018-os-Sc-Wa\sc9-D.raw""	SpectrumID: ""3662""	scans: ""10794"""
DGNPGSDGLPGR,3|Deamidated|4|Oxidation|10|Oxidation,"File: ""J:\082018-os-Sc-Wa\sc9-D.raw""	SpectrumID: ""5057""	scans: ""12428"""
~GETGPAGPAGAPGPAGSR,12|Oxidation,"File: ""J:\082018-os-Sc-Wa\sc9-D.raw""	SpectrumID: ""4836""	scans: ""12164"""
XP_054977229.1 collagen alpha-2(V) chain [Sorex araneus]
LVPVVTGIR,,"File: ""J:\082018-os-Sc-Wa\sc9-D.raw""	SpectrumID: ""16371""	scans: ""24806"""
DGEVGPSGPVGPPGLAGER,13|Oxidation,"File: ""J:\082018-os-Sc-Wa\sc9-D.raw""	SpectrumID: ""16436""	scans: ""24876"""
GDPGEDGQPGPDGPPGPAGTTGQR,3|Oxidation|8|Deamidated|9|Oxidation|15|Oxidation|23|Deamidated,"File: ""J:\082018-os-Sc-Wa\sc9-D.raw""	SpectrumID: ""7458""	scans: ""15149"""
XP_054988926.1 collagen alpha-1(V) chain isoform X1 [Sorex araneus]
GPPGPMGPPGL,3|Oxidation|6|Oxidation,"File: ""J:\082018-os-Sc-Wa\sc9-D.raw""	SpectrumID: ""16558""	scans: ""25006"""
QAQAILQQAR,1|Deamidated|7|Deamidated,"File: ""J:\082018-os-Sc-Wa\sc9-D.raw""	SpectrumID: ""23026""	scans: ""32076"""
TGPIGPQGAPGKPGPDGLR,7|Deamidated|10|Oxidation|13|Oxidation,"File: ""J:\082018-os-Sc-Wa\sc9-D.raw""	SpectrumID: ""8560""	scans: ""16349"""
TGPPGPPGVVGPQGPTGETGPMGER,4|Oxidation|7|Oxidation|13|Deamidated|22|Oxidation,"File: ""J:\082018-os-Sc-Wa\sc9-D.raw""	SpectrumID: ""12835""	scans: ""20990"""
XP_004614720.1 collagen alpha-1(XI) chain [Sorex araneus]
GPPGPMGPPGL,3|Oxidation|6|Oxidation,"File: ""J:\082018-os-Sc-Wa\sc9-D.raw""	SpectrumID: ""16558""	scans: ""25006"""
QAQAILQQAR,1|Deamidated|7|Deamidated,"File: ""J:\082018-os-Sc-Wa\sc9-D.raw""	SpectrumID: ""23026""	scans: ""32076"""
EAQAQAILQQAR,5|Deamidated|9|Deamidated|10|Deamidated,"File: ""J:\082018-os-Sc-Wa\sc9-D.raw""	SpectrumID: ""26671""	scans: ""36645"""
QEAQAQAILQQAR,4|Deamidated|6|Deamidated|11|Deamidated,"File: ""J:\082018-os-Sc-Wa\sc9-D.raw""	SpectrumID: ""27632""	scans: ""37966"""
TGPPGPGGVVGPQGPTGETGPIGER,4|Oxidation|13|Deamidated,"File: ""J:\082018-os-Sc-Wa\sc9-D.raw""	SpectrumID: ""16291""	scans: ""24721"""
XP_004608727.1 collagen alpha-1(I) chain [Sorex araneus]
AAGLPGPK,5|Oxidation,"File: ""J:\082018-os-Sc-Wa\sc9-D.raw""	SpectrumID: ""3863""	scans: ""11024"""
GAAGLPGPK,6|Oxidation,"File: ""J:\082018-os-Sc-Wa\sc9-D.raw""	SpectrumID: ""4546""	scans: ""11818"""
VGPPGPSGN,4|Oxidation|9|Deamidated,"File: ""J:\082018-os-Sc-Wa\sc9-D.raw""	SpectrumID: ""6122""	scans: ""13659"""
GPAGPQGPR,6|Deamidated,"File: ""J:\082018-os-Sc-Wa\sc9-D.raw""	SpectrumID: ""2203""	scans: ""9041"""
~GPPGPAGPR,6|Deamidated,"File: ""J:\082018-os-Sc-Wa\sc9-D.raw""	SpectrumID: ""2203""	scans: ""9041"""
GFSGLDGAK,,"File: ""J:\082018-os-Sc-Wa\sc9-D.raw""	SpectrumID: ""9493""	scans: ""17368"""
TGPPGPAGQD,4|Oxidation|9|Deamidated,"File: ""J:\082018-os-Sc-Wa\sc9-D.raw""	SpectrumID: ""5521""	scans: ""12966"""
GPPGAVGPAGK,3|Oxidation,"File: ""J:\082018-os-Sc-Wa\sc9-D.raw""	SpectrumID: ""2509""	scans: ""9454"""
~GAPGPVGPAGK,3|Oxidation,"File: ""J:\082018-os-Sc-Wa\sc9-D.raw""	SpectrumID: ""2509""	scans: ""9454"""
QGPPGPAGPR,4|Oxidation,"File: ""J:\082018-os-Sc-Wa\sc9-D.raw""	SpectrumID: ""5239""	scans: ""12655"""
GVQGPPGPAGP,3|Deamidated|6|Oxidation,"File: ""J:\082018-os-Sc-Wa\sc9-D.raw""	SpectrumID: ""10760""	scans: ""18749"""
PPGPAGEEGK,2|Oxidation,"File: ""J:\082018-os-Sc-Wa\sc9-D.raw""	SpectrumID: ""10412""	scans: ""18375"""
LAGPPGESGR,5|Oxidation,"File: ""J:\082018-os-Sc-Wa\sc9-D.raw""	SpectrumID: ""2802""	scans: ""9790"""
GLTGPIGPPGP,9|Oxidation,"File: ""J:\082018-os-Sc-Wa\sc9-D.raw""	SpectrumID: ""19813""	scans: ""28602"""
AGVMGFPGPK,4|Oxidation|7|Oxidation,"File: ""J:\082018-os-Sc-Wa\sc9-D.raw""	SpectrumID: ""9176""	scans: ""17027"""
GPPGPMGPPGL,3|Oxidation|6|Oxidation,"File: ""J:\082018-os-Sc-Wa\sc9-D.raw""	SpectrumID: ""16558""	scans: ""25006"""
PGPPGAVGPAGK,4|Oxidation,"File: ""J:\082018-os-Sc-Wa\sc9-D.raw""	SpectrumID: ""8358""	scans: ""16127"""
~PGAPGPVGPAGK,4|Oxidation,"File: ""J:\082018-os-Sc-Wa\sc9-D.raw""	SpectrumID: ""8358""	scans: ""16127"""
PIGNVGAPGPK,4|Deamidated|8|Oxidation,"File: ""J:\082018-os-Sc-Wa\sc9-D.raw""	SpectrumID: ""7277""	scans: ""14956"""
PQGPSGPPGPK,8|Oxidation,"File: ""J:\082018-os-Sc-Wa\sc9-D.raw""	SpectrumID: ""5078""	scans: ""12467"""
IAGAPGFPGAR,5|Oxidation|8|Oxidation,"File: ""J:\082018-os-Sc-Wa\sc9-D.raw""	SpectrumID: ""9572""	scans: ""17456"""
GLTGPIGPPGPA,9|Oxidation,"File: ""J:\082018-os-Sc-Wa\sc9-D.raw""	SpectrumID: ""19920""	scans: ""28716"""
GPPGPMGPPGLA,6|Oxidation,"File: ""J:\082018-os-Sc-Wa\sc9-D.raw""	SpectrumID: ""17026""	scans: ""25511"""
VPGPMGPSGPR,5|Oxidation,"File: ""J:\082018-os-Sc-Wa\sc9-D.raw""	SpectrumID: ""5677""	scans: ""13134"""
GLTGSPGSPGPD,6|Oxidation|9|Oxidation,"File: ""J:\082018-os-Sc-Wa\sc9-D.raw""	SpectrumID: ""7766""	scans: ""15479"""
APGAPGPVGPAGK,2|Oxidation,"File: ""J:\082018-os-Sc-Wa\sc9-D.raw""	SpectrumID: ""5628""	scans: ""13081"""
GPIGNVGAPGPK,5|Deamidated|9|Oxidation|11|Oxidation,"File: ""J:\082018-os-Sc-Wa\sc9-D.raw""	SpectrumID: ""8343""	scans: ""16109"""
GIAGAPGFPGAR,6|Oxidation|9|Oxidation,"File: ""J:\082018-os-Sc-Wa\sc9-D.raw""	SpectrumID: ""10755""	scans: ""18744"""
GPSGPQGPSGPPG,6|Deamidated|12|Oxidation,"File: ""J:\082018-os-Sc-Wa\sc9-D.raw""	SpectrumID: ""7017""	scans: ""14657"""
PPGPAGEEGKR,2|Oxidation,"File: ""J:\082018-os-Sc-Wa\sc9-D.raw""	SpectrumID: ""7855""	scans: ""15575"""
TGPPGPAGQDGR,4|Oxidation,"File: ""J:\082018-os-Sc-Wa\sc9-D.raw""	SpectrumID: ""1879""	scans: ""8469"""
GAPGAPGPVGPAGK,,"File: ""J:\082018-os-Sc-Wa\sc9-D.raw""	SpectrumID: ""7374""	scans: ""15060"""
VPGPPGAVGPAGK,2|Oxidation|5|Oxidation,"File: ""J:\082018-os-Sc-Wa\sc9-D.raw""	SpectrumID: ""6097""	scans: ""13627"""
QGPSGASGPAGPR,,"File: ""J:\082018-os-Sc-Wa\sc9-D.raw""	SpectrumID: ""8337""	scans: ""16100"""
ENGAPGQMGPR,5|Oxidation|8|Oxidation,"File: ""J:\082018-os-Sc-Wa\sc9-D.raw""	SpectrumID: ""4669""	scans: ""11977"""
GLPGTAGLPGMK,3|Oxidation|9|Oxidation|11|Oxidation,"File: ""J:\082018-os-Sc-Wa\sc9-D.raw""	SpectrumID: ""9610""	scans: ""17500"""
GQAGVMGFPGPK,6|Oxidation,"File: ""J:\082018-os-Sc-Wa\sc9-D.raw""	SpectrumID: ""10790""	scans: ""18781"""
GVPGPPGAVGPAGK,3|Oxidation,"File: ""J:\082018-os-Sc-Wa\sc9-D.raw""	SpectrumID: ""8840""	scans: ""16659"""
GVVGLPGQRGER,6|Oxidation|8|Deamidated,"File: ""J:\082018-os-Sc-Wa\sc9-D.raw""	SpectrumID: ""6348""	scans: ""13911"""
GLTGSPGSPGPDGK,6|Oxidation,"File: ""J:\082018-os-Sc-Wa\sc9-D.raw""	SpectrumID: ""5035""	scans: ""12396"""
GDKGETGEQGDR,9|Deamidated,"File: ""J:\082018-os-Sc-Wa\sc9-D.raw""	SpectrumID: ""577""	scans: ""5931"""
EQGPSGASGPAGPR,2|Deamidated,"File: ""J:\082018-os-Sc-Wa\sc9-D.raw""	SpectrumID: ""4130""	scans: ""11323"""
PSGPQGPSGPPGPK,5|Deamidated|11|Oxidation,"File: ""J:\082018-os-Sc-Wa\sc9-D.raw""	SpectrumID: ""4730""	scans: ""12051"""
GETGPAGRPGEVGP,9|Oxidation,"File: ""J:\082018-os-Sc-Wa\sc9-D.raw""	SpectrumID: ""5883""	scans: ""13392"""
GFPGLPGPSGEPGK,6|Oxidation,"File: ""J:\082018-os-Sc-Wa\sc9-D.raw""	SpectrumID: ""15756""	scans: ""24150"""
GNDGATGAAGPPGPTG,2|Deamidated|12|Oxidation,"File: ""J:\082018-os-Sc-Wa\sc9-D.raw""	SpectrumID: ""8205""	scans: ""15948"""
GPIGPPGPAGAPGDK,6|Oxidation|12|Oxidation,"File: ""J:\082018-os-Sc-Wa\sc9-D.raw""	SpectrumID: ""7476""	scans: ""15169"""
GEQGPSGASGPAGPR,,"File: ""J:\082018-os-Sc-Wa\sc9-D.raw""	SpectrumID: ""3670""	scans: ""10803"""
GPSGPQGPSGPPGPK,12|Oxidation,"File: ""J:\082018-os-Sc-Wa\sc9-D.raw""	SpectrumID: ""4159""	scans: ""11355"""
GPPGPMGPPGLAGPP,3|Oxidation|6|Oxidation|15|Oxidation,"File: ""J:\082018-os-Sc-Wa\sc9-D.raw""	SpectrumID: ""16911""	scans: ""25388"""
GVPGPPGAVGPAGKDG,3|Oxidation|6|Oxidation,"File: ""J:\082018-os-Sc-Wa\sc9-D.raw""	SpectrumID: ""7658""	scans: ""15364"""
AGPAGNPGADGQPGAK,6|Deamidated|7|Oxidation|12|Deamidated,"File: ""J:\082018-os-Sc-Wa\sc9-D.raw""	SpectrumID: ""2939""	scans: ""9946"""
GAPGAPGAPGPVGPAGK,6|Oxidation|9|Oxidation,"File: ""J:\082018-os-Sc-Wa\sc9-D.raw""	SpectrumID: ""6352""	scans: ""13915"""
LNGLPGPIGPPGPR,2|Deamidated|5|Oxidation|11|Oxidation|13|Oxidation,"File: ""J:\082018-os-Sc-Wa\sc9-D.raw""	SpectrumID: ""16376""	scans: ""24812"""
SAGPPGATGFPGAAGR,5|Oxidation|11|Oxidation,"File: ""J:\082018-os-Sc-Wa\sc9-D.raw""	SpectrumID: ""9110""	scans: ""16947"""
GEPGPPGPAGAAGPAGN,3|Oxidation|6|Oxidation,"File: ""J:\082018-os-Sc-Wa\sc9-D.raw""	SpectrumID: ""9059""	scans: ""16893"""
GETGPAGRPGEVGPP,9|Oxidation|15|Oxidation,"File: ""J:\082018-os-Sc-Wa\sc9-D.raw""	SpectrumID: ""5462""	scans: ""12903"""
GPPGPMGPPGLAGPPG,3|Oxidation|6|Oxidation|9|Oxidation|14|Oxidation,"File: ""J:\082018-os-Sc-Wa\sc9-D.raw""	SpectrumID: ""14768""	scans: ""23081"""
MGPPGLAGPPGESGR,1|Oxidation|4|Oxidation|10|Oxidation,"File: ""J:\082018-os-Sc-Wa\sc9-D.raw""	SpectrumID: ""8092""	scans: ""15828"""
PGEQGPSGASGPAGPR,1|Oxidation|4|Deamidated,"File: ""J:\082018-os-Sc-Wa\sc9-D.raw""	SpectrumID: ""4585""	scans: ""11864"""
GEPGEPGASGPMGPR,3|Oxidation|6|Oxidation|12|Oxidation,"File: ""J:\082018-os-Sc-Wa\sc9-D.raw""	SpectrumID: ""2797""	scans: ""9784"""
NGAPGIAGAPGFPGAR,1|Deamidated|4|Oxidation|10|Oxidation|13|Oxidation,"File: ""J:\082018-os-Sc-Wa\sc9-D.raw""	SpectrumID: ""16614""	scans: ""25066"""
GSAGPPGATGFPGAAGR,6|Oxidation|12|Oxidation,"File: ""J:\082018-os-Sc-Wa\sc9-D.raw""	SpectrumID: ""9020""	scans: ""16851"""
GNDGATGAAGPPGPTGPA,2|Deamidated|12|Oxidation,"File: ""J:\082018-os-Sc-Wa\sc9-D.raw""	SpectrumID: ""11125""	scans: ""19146"""
PGEVGPPGPPGPAGEK,1|Oxidation|7|Oxidation|10|Oxidation,"File: ""J:\082018-os-Sc-Wa\sc9-D.raw""	SpectrumID: ""6647""	scans: ""14252"""
GPSGPQGPSGPPGPKGN,6|Deamidated|12|Oxidation|17|Deamidated,"File: ""J:\082018-os-Sc-Wa\sc9-D.raw""	SpectrumID: ""5708""	scans: ""13167"""
GAAGPAGNPGADGQPGAK,8|Deamidated|9|Oxidation|14|Deamidated,"File: ""J:\082018-os-Sc-Wa\sc9-D.raw""	SpectrumID: ""3739""	scans: ""10885"""
SPGEQGPSGASGPAGPR,2|Oxidation|5|Deamidated,"File: ""J:\082018-os-Sc-Wa\sc9-D.raw""	SpectrumID: ""4649""	scans: ""11946"""
GPPGPMGPPGLAGPPGE,3|Oxidation|6|Oxidation|15|Oxidation,"File: ""J:\082018-os-Sc-Wa\sc9-D.raw""	SpectrumID: ""17179""	scans: ""25679"""
GDAGAPGAPGSQGAPGLQ,6|Oxidation|9|Oxidation|12|Deamidated|15|Oxidation|18|Deamidated,"File: ""J:\082018-os-Sc-Wa\sc9-D.raw""	SpectrumID: ""11456""	scans: ""19507"""
DGLNGLPGPIGPPGPR,4|Deamidated|7|Oxidation|13|Oxidation|15|Oxidation,"File: ""J:\082018-os-Sc-Wa\sc9-D.raw""	SpectrumID: ""19066""	scans: ""27731"""
TGPPGPAGQDGRPGPPG,4|Oxidation|9|Deamidated|13|Oxidation|16|Oxidation,"File: ""J:\082018-os-Sc-Wa\sc9-D.raw""	SpectrumID: ""4564""	scans: ""11842"""
GPTGPAGPPGFPGAVGAK,9|Oxidation|12|Oxidation,"File: ""J:\082018-os-Sc-Wa\sc9-D.raw""	SpectrumID: ""12716""	scans: ""20863"""
GPAGFAGPPGADGQPGAK,9|Oxidation|14|Deamidated,"File: ""J:\082018-os-Sc-Wa\sc9-D.raw""	SpectrumID: ""10754""	scans: ""18743"""
GLTGPIGPPGPAGAPGDK,9|Oxidation,"File: ""J:\082018-os-Sc-Wa\sc9-D.raw""	SpectrumID: ""13988""	scans: ""22234"""
GSPGEQGPSGASGPAGPR,3|Oxidation|6|Deamidated,"File: ""J:\082018-os-Sc-Wa\sc9-D.raw""	SpectrumID: ""4678""	scans: ""11988"""
GANGAPGIAGAPGFPGAR,6|Oxidation|12|Oxidation|15|Oxidation,"File: ""J:\082018-os-Sc-Wa\sc9-D.raw""	SpectrumID: ""11986""	scans: ""20082"""
SPGEAGRPGEAGLPGAK,2|Oxidation|8|Oxidation|14|Oxidation,"File: ""J:\082018-os-Sc-Wa\sc9-D.raw""	SpectrumID: ""2714""	scans: ""9679"""
GFPGLPGPSGEPGKQGP,3|Oxidation|6|Oxidation|15|Deamidated,"File: ""J:\082018-os-Sc-Wa\sc9-D.raw""	SpectrumID: ""17056""	scans: ""25543"""
PPGAPGAPGAPGPVGPAGK,2|Oxidation|5|Oxidation|8|Oxidation|11|Oxidation,"File: ""J:\082018-os-Sc-Wa\sc9-D.raw""	SpectrumID: ""6332""	scans: ""13894"""
NGDDGEAGKPGRPGER,10|Oxidation,"File: ""J:\082018-os-Sc-Wa\sc9-D.raw""	SpectrumID: ""587""	scans: ""5953"""
GPPGAPGAPGAPGPVGPAGK,3|Oxidation|9|Oxidation,"File: ""J:\082018-os-Sc-Wa\sc9-D.raw""	SpectrumID: ""9481""	scans: ""17355"""
GEPGPPGPAGAAGPAGNPGA,3|Oxidation|6|Oxidation|17|Deamidated|18|Oxidation,"File: ""J:\082018-os-Sc-Wa\sc9-D.raw""	SpectrumID: ""10483""	scans: ""18451"""
GLTGPIGPPGPAGAPGDKG,9|Oxidation|15|Oxidation,"File: ""J:\082018-os-Sc-Wa\sc9-D.raw""	SpectrumID: ""12903""	scans: ""21063"""
GSPGEAGRPGEAGLPGAK,3|Oxidation|9|Oxidation|15|Oxidation,"File: ""J:\082018-os-Sc-Wa\sc9-D.raw""	SpectrumID: ""3057""	scans: ""10084"""
GPPGPMGPPGLAGPPGESG,3|Oxidation|6|Oxidation|15|Oxidation,"File: ""J:\082018-os-Sc-Wa\sc9-D.raw""	SpectrumID: ""16589""	scans: ""25039"""
PGPTGPAGPPGFPGAVGAK,3|Oxidation|10|Oxidation|13|Oxidation,"File: ""J:\082018-os-Sc-Wa\sc9-D.raw""	SpectrumID: ""13241""	scans: ""21433"""
PAGAAGPAGNPGADGQPGAK,10|Deamidated|11|Oxidation|16|Deamidated|17|Oxidation,"File: ""J:\082018-os-Sc-Wa\sc9-D.raw""	SpectrumID: ""3573""	scans: ""10689"""
PGSPGEQGPSGASGPAGPR,1|Oxidation|4|Oxidation|7|Deamidated,"File: ""J:\082018-os-Sc-Wa\sc9-D.raw""	SpectrumID: ""4896""	scans: ""12233"""
EPGSPGENGAPGQMGPR,2|Oxidation|5|Oxidation|8|Deamidated|11|Oxidation|13|Deamidated|14|Oxidation,"File: ""J:\082018-os-Sc-Wa\sc9-D.raw""	SpectrumID: ""2744""	scans: ""9714"""
GPPGEPGEPGASGPMGPR,3|Oxidation|6|Oxidation|9|Oxidation|15|Oxidation,"File: ""J:\082018-os-Sc-Wa\sc9-D.raw""	SpectrumID: ""4132""	scans: ""11325"""
AGPPGAPGAPGAPGPVGPAGK,4|Oxidation|7|Oxidation|10|Oxidation,"File: ""J:\082018-os-Sc-Wa\sc9-D.raw""	SpectrumID: ""8776""	scans: ""16589"""
GETGPAGRPGEVGPPGPPG,9|Oxidation|15|Oxidation|18|Oxidation,"File: ""J:\082018-os-Sc-Wa\sc9-D.raw""	SpectrumID: ""6941""	scans: ""14572"""
GSEGPQGVRGEPGPPGPAG,6|Deamidated|12|Oxidation|15|Oxidation,"File: ""J:\082018-os-Sc-Wa\sc9-D.raw""	SpectrumID: ""7584""	scans: ""15285"""
GEPGSPGENGAPGQMGPR,6|Oxidation|9|Deamidated|12|Oxidation|14|Deamidated|15|Oxidation,"File: ""J:\082018-os-Sc-Wa\sc9-D.raw""	SpectrumID: ""2709""	scans: ""9673"""
GPAGAAGPAGNPGADGQPGAK,12|Oxidation|17|Deamidated|18|Oxidation,"File: ""J:\082018-os-Sc-Wa\sc9-D.raw""	SpectrumID: ""3730""	scans: ""10874"""
GEPGPPGPAGAAGPAGNPGAD,3|Oxidation|6|Oxidation|17|Deamidated|18|Oxidation,"File: ""J:\082018-os-Sc-Wa\sc9-D.raw""	SpectrumID: ""10827""	scans: ""18821"""
TGPPGPAGQDGRPGPPGPP,4|Oxidation|9|Deamidated|13|Oxidation|16|Oxidation|19|Oxidation,"File: ""J:\082018-os-Sc-Wa\sc9-D.raw""	SpectrumID: ""6444""	scans: ""14020"""
PPGSPGEQGPSGASGPAGPR,2|Oxidation|5|Oxidation|8|Deamidated,"File: ""J:\082018-os-Sc-Wa\sc9-D.raw""	SpectrumID: ""5419""	scans: ""12857"""
GPPGPMGPPGLAGPPGESGR,6|Oxidation,"File: ""J:\082018-os-Sc-Wa\sc9-D.raw""	SpectrumID: ""13955""	scans: ""22199"""
GNDGATGAAGPPGPTGPAGPPG,2|Deamidated|12|Oxidation|21|Oxidation,"File: ""J:\082018-os-Sc-Wa\sc9-D.raw""	SpectrumID: ""12121""	scans: ""20226"""
GSEGPQGVRGEPGPPGPAGA,6|Deamidated|12|Oxidation|15|Oxidation,"File: ""J:\082018-os-Sc-Wa\sc9-D.raw""	SpectrumID: ""8249""	scans: ""15995"""
GPPGPTGPAGPPGFPGAVGAK,3|Oxidation|12|Oxidation,"File: ""J:\082018-os-Sc-Wa\sc9-D.raw""	SpectrumID: ""15582""	scans: ""23965"""
TGPPGPAGQDGRPGPPGPPG,4|Oxidation|13|Oxidation|16|Oxidation|19|Oxidation,"File: ""J:\082018-os-Sc-Wa\sc9-D.raw""	SpectrumID: ""5699""	scans: ""13157"""
GPPGPAGFAGPPGADGQPGAK,3|Oxidation|12|Oxidation|17|Deamidated,"File: ""J:\082018-os-Sc-Wa\sc9-D.raw""	SpectrumID: ""12344""	scans: ""20464"""
GPAGPPGAPGAPGAPGPVGPAGK,6|Oxidation|9|Oxidation|12|Oxidation,"File: ""J:\082018-os-Sc-Wa\sc9-D.raw""	SpectrumID: ""9632""	scans: ""17528"""
TGPPGPAGQDGRPGPPGPPGA,4|Oxidation|9|Deamidated|13|Oxidation|16|Oxidation|19|Oxidation,"File: ""J:\082018-os-Sc-Wa\sc9-D.raw""	SpectrumID: ""7451""	scans: ""15142"""
AGPPGPTGPAGPPGFPGAVGAK,4|Oxidation|13|Oxidation|16|Oxidation,"File: ""J:\082018-os-Sc-Wa\sc9-D.raw""	SpectrumID: ""14018""	scans: ""22266"""
GNDGATGAAGPPGPTGPAGPPGF,2|Deamidated|12|Oxidation|21|Oxidation,"File: ""J:\082018-os-Sc-Wa\sc9-D.raw""	SpectrumID: ""21701""	scans: ""30645"""
GPPGPMGPPGLAGPPGESGRE,3|Oxidation|6|Oxidation|15|Oxidation,"File: ""J:\082018-os-Sc-Wa\sc9-D.raw""	SpectrumID: ""11920""	scans: ""20007"""
GPSGPQGPSGPPGPKGNSGEPG,6|Deamidated|12|Oxidation|14|Oxidation|17|Deamidated|21|Oxidation,"File: ""J:\082018-os-Sc-Wa\sc9-D.raw""	SpectrumID: ""5710""	scans: ""13169"""
TGPAGPPGAPGAPGAPGPVGPAGK,7|Oxidation|10|Oxidation,"File: ""J:\082018-os-Sc-Wa\sc9-D.raw""	SpectrumID: ""11186""	scans: ""19211"""
AAGPPGPTGPAGPPGFPGAVGAK,5|Oxidation|14|Oxidation|17|Oxidation,"File: ""J:\082018-os-Sc-Wa\sc9-D.raw""	SpectrumID: ""14168""	scans: ""22432"""
GAPGDRGEPGPPGPAGFAGPPG,3|Oxidation|9|Oxidation|12|Oxidation|21|Oxidation,"File: ""J:\082018-os-Sc-Wa\sc9-D.raw""	SpectrumID: ""11776""	scans: ""19849"""
FQGPPGEPGEPGASGPMGPR,2|Deamidated|5|Oxidation|8|Oxidation|11|Oxidation|17|Oxidation,"File: ""J:\082018-os-Sc-Wa\sc9-D.raw""	SpectrumID: ""8933""	scans: ""16758"""
GPPGPAGAAGPAGNPGADGQPGAK,3|Oxidation|14|Deamidated|15|Oxidation|20|Deamidated,"File: ""J:\082018-os-Sc-Wa\sc9-D.raw""	SpectrumID: ""7695""	scans: ""15403"""
GAAGPPGPTGPAGPPGFPGAVGAK,6|Oxidation|15|Oxidation|18|Oxidation,"File: ""J:\082018-os-Sc-Wa\sc9-D.raw""	SpectrumID: ""14301""	scans: ""22578"""
GFQGPPGEPGEPGASGPMGPR,3|Deamidated|6|Oxidation|9|Oxidation|12|Oxidation|18|Oxidation,"File: ""J:\082018-os-Sc-Wa\sc9-D.raw""	SpectrumID: ""9738""	scans: ""17642"""
TGPPGPAGQDGRPGPPGPPGAR,4|Oxidation|9|Deamidated|13|Oxidation|16|Oxidation|19|Oxidation,"File: ""J:\082018-os-Sc-Wa\sc9-D.raw""	SpectrumID: ""4640""	scans: ""11931"""
GETGPAGRPGEVGPPGPPGPAGE,9|Oxidation|15|Oxidation|18|Oxidation,"File: ""J:\082018-os-Sc-Wa\sc9-D.raw""	SpectrumID: ""9249""	scans: ""17105"""
GPPGPPGSPGEQGPSGASGPAGPR,3|Oxidation|6|Oxidation|9|Oxidation,"File: ""J:\082018-os-Sc-Wa\sc9-D.raw""	SpectrumID: ""7318""	scans: ""15000"""
GNDGATGAAGPPGPTGPAGPPGFPG,2|Deamidated|12|Oxidation|21|Oxidation|24|Oxidation,"File: ""J:\082018-os-Sc-Wa\sc9-D.raw""	SpectrumID: ""19757""	scans: ""28531"""
ETGPAGPPGAPGAPGAPGPVGPAGK,8|Oxidation|11|Oxidation|14|Oxidation|17|Oxidation,"File: ""J:\082018-os-Sc-Wa\sc9-D.raw""	SpectrumID: ""9376""	scans: ""17240"""
TGAAGPPGPTGPAGPPGFPGAVGAK,7|Oxidation|16|Oxidation|19|Oxidation,"File: ""J:\082018-os-Sc-Wa\sc9-D.raw""	SpectrumID: ""14455""	scans: ""22745"""
GEPGPPGPAGFAGPPGADGQPGAK,5|Oxidation|6|Oxidation|15|Oxidation|20|Deamidated,"File: ""J:\082018-os-Sc-Wa\sc9-D.raw""	SpectrumID: ""13300""	scans: ""21496"""
GSEGPQGVRGEPGPPGPAGAAGPAG,6|Deamidated|12|Oxidation|15|Oxidation,"File: ""J:\082018-os-Sc-Wa\sc9-D.raw""	SpectrumID: ""9843""	scans: ""17754"""
GDRGETGPAGPPGAPGAPGAPGPVG,12|Oxidation|15|Oxidation|18|Oxidation|21|Oxidation,"File: ""J:\082018-os-Sc-Wa\sc9-D.raw""	SpectrumID: ""9285""	scans: ""17143"""
GETGPAGPPGAPGAPGAPGPVGPAGK,9|Oxidation|12|Oxidation|15|Oxidation,"File: ""J:\082018-os-Sc-Wa\sc9-D.raw""	SpectrumID: ""10621""	scans: ""18601"""
GDAGAPGAPGSQGAPGLQGMPGER,6|Oxidation|9|Oxidation|12|Deamidated|15|Oxidation|18|Deamidated,"File: ""J:\082018-os-Sc-Wa\sc9-D.raw""	SpectrumID: ""8216""	scans: ""15960"""
GETGPAGRPGEVGPPGPPGPAGEK,9|Oxidation|15|Oxidation,"File: ""J:\082018-os-Sc-Wa\sc9-D.raw""	SpectrumID: ""7262""	scans: ""14940"""
GPSGPQGPSGPPGPKGNSGEPGAPG,6|Deamidated|12|Oxidation|14|Oxidation|17|Deamidated|21|Oxidation|24|Oxidation,"File: ""J:\082018-os-Sc-Wa\sc9-D.raw""	SpectrumID: ""6294""	scans: ""13853"""
QGPPGPPGSPGEQGPSGASGPAGPR,4|Oxidation|7|Oxidation|10|Oxidation,"File: ""J:\082018-os-Sc-Wa\sc9-D.raw""	SpectrumID: ""11810""	scans: ""19885"""
PQGFQGPPGEPGEPGASGPMGPR,2|Deamidated|5|Deamidated|8|Oxidation|11|Oxidation|14|Oxidation|20|Oxidation,"File: ""J:\082018-os-Sc-Wa\sc9-D.raw""	SpectrumID: ""11419""	scans: ""19468"""
GSEGPQGVRGEPGPPGPAGAAGPAGN,6|Deamidated|12|Oxidation|15|Oxidation,"File: ""J:\082018-os-Sc-Wa\sc9-D.raw""	SpectrumID: ""9609""	scans: ""17498"""
GATGAAGPPGPTGPAGPPGFPGAVGAK,9|Oxidation|17|Oxidation|18|Oxidation|21|Oxidation,"File: ""J:\082018-os-Sc-Wa\sc9-D.raw""	SpectrumID: ""14568""	scans: ""22865"""
GPAGPKGEPGSPGENGAPGQMGPR,5|Oxidation|9|Oxidation|12|Oxidation|15|Deamidated|18|Oxidation|20|Deamidated|21|Oxidation,"File: ""J:\082018-os-Sc-Wa\sc9-D.raw""	SpectrumID: ""2627""	scans: ""9585"""
GEPGPPGPAGAAGPAGNPGADGQPGAK,3|Oxidation|6|Oxidation|18|Oxidation,"File: ""J:\082018-os-Sc-Wa\sc9-D.raw""	SpectrumID: ""7611""	scans: ""15313"""
GPQGFQGPPGEPGEPGASGPMGPR,3|Deamidated|6|Deamidated|12|Oxidation|15|Oxidation|21|Oxidation,"File: ""J:\082018-os-Sc-Wa\sc9-D.raw""	SpectrumID: ""12892""	scans: ""21051"""
RGETGPAGPPGAPGAPGAPGPVGPAGK,10|Oxidation|13|Oxidation|16|Oxidation,"File: ""J:\082018-os-Sc-Wa\sc9-D.raw""	SpectrumID: ""8158""	scans: ""15898"""
GDRGETGPAGPPGAPGAPGAPGPVGPA,12|Oxidation|15|Oxidation|18|Oxidation|21|Oxidation,"File: ""J:\082018-os-Sc-Wa\sc9-D.raw""	SpectrumID: ""10761""	scans: ""18750"""
LQGPPGPPGSPGEQGPSGASGPAGPR,2|Deamidated|5|Oxidation|8|Oxidation|11|Oxidation,"File: ""J:\082018-os-Sc-Wa\sc9-D.raw""	SpectrumID: ""10044""	scans: ""17981"""
GEQGPAGSPGFQGLPGPAGPPGEAGK,3|Deamidated|9|Oxidation|12|Deamidated|15|Oxidation|21|Oxidation,"File: ""J:\082018-os-Sc-Wa\sc9-D.raw""	SpectrumID: ""16036""	scans: ""24449"""
GLQGPPGPPGSPGEQGPSGASGPAGPR,6|Oxidation|9|Oxidation|12|Oxidation|15|Deamidated,"File: ""J:\082018-os-Sc-Wa\sc9-D.raw""	SpectrumID: ""10597""	scans: ""18575"""
GDRGETGPAGPPGAPGAPGAPGPVGPAGK,12|Oxidation|15|Oxidation,"File: ""J:\082018-os-Sc-Wa\sc9-D.raw""	SpectrumID: ""9667""	scans: ""17566"""
SGLQGPPGPPGSPGEQGPSGASGPAGPR,7|Oxidation|10|Oxidation|13|Oxidation|16|Deamidated,"File: ""J:\082018-os-Sc-Wa\sc9-D.raw""	SpectrumID: ""10941""	scans: ""18949"""
GNDGATGAAGPPGPTGPAGPPGFPGAVGAK,12|Oxidation|21|Oxidation,"File: ""J:\082018-os-Sc-Wa\sc9-D.raw""	SpectrumID: ""17153""	scans: ""25651"""
GEQGPAGSPGFQGLPGPAGPPGEAGKPG,3|Deamidated|9|Oxidation|12|Deamidated|15|Oxidation|21|Oxidation|27|Oxidation,"File: ""J:\082018-os-Sc-Wa\sc9-D.raw""	SpectrumID: ""15648""	scans: ""24035"""
GAPGPQGFQGPPGEPGEPGASGPMGPR,3|Oxidation|6|Deamidated|9|Deamidated|15|Oxidation|18|Oxidation|24|Oxidation,"File: ""J:\082018-os-Sc-Wa\sc9-D.raw""	SpectrumID: ""13549""	scans: ""21764"""
VRGEPGPPGPAGAAGPAGNPGADGQPGAK,5|Oxidation|8|Oxidation|19|Deamidated|20|Oxidation|25|Deamidated|26|Oxidation,"File: ""J:\082018-os-Sc-Wa\sc9-D.raw""	SpectrumID: ""5930""	scans: ""13446"""
GFSGLQGPPGPPGSPGEQGPSGASGPAGPR,9|Oxidation|12|Oxidation|18|Deamidated,"File: ""J:\082018-os-Sc-Wa\sc9-D.raw""	SpectrumID: ""16083""	scans: ""24499"""
GAPGDRGEPGPPGPAGFAGPPGADGQPGAK,3|Oxidation|9|Oxidation|12|Oxidation|21|Oxidation,"File: ""J:\082018-os-Sc-Wa\sc9-D.raw""	SpectrumID: ""10086""	scans: ""18026"""
GPPGAPGPQGFQGPPGEPGEPGASGPMGPR,2|Oxidation|6|Oxidation|12|Deamidated|15|Oxidation|18|Oxidation|21|Oxidation|27|Oxidation,"File: ""J:\082018-os-Sc-Wa\sc9-D.raw""	SpectrumID: ""12316""	scans: ""20434"""
SEGPQGVRGEPGPPGPAGAAGPAGNPGADGQPGAK,13|Oxidation|14|Oxidation|16|Oxidation|25|Deamidated|26|Oxidation|31|Deamidated|32|Oxidation,"File: ""J:\082018-os-Sc-Wa\sc9-D.raw""	SpectrumID: ""8255""	scans: ""16002"""
GSEGPQGVRGEPGPPGPAGAAGPAGNPGADGQPGAK,6|Deamidated|12|Oxidation|15|Oxidation|27|Oxidation|32|Deamidated,"File: ""J:\082018-os-Sc-Wa\sc9-D.raw""	SpectrumID: ""8744""	scans: ""16555"""
RPGAPGPAGARGNDGATGAAGPPGPTGPAGPPGFPGAVGAK,2|Oxidation|5|Oxidation|7|Oxidation|13|Deamidated|23|Oxidation|32|Oxidation|35|Oxidation,"File: ""J:\082018-os-Sc-Wa\sc9-D.raw""	SpectrumID: ""10686""	scans: ""18670"""
GEPGPAGVQGPPGPAGEEGK,3|Oxidation|9|Deamidated|12|Oxidation,"File: ""J:\082018-os-Sc-Wa\sc9-D.raw""	SpectrumID: ""10167""	scans: ""18112"""
GSPGADGPAGSPGTPGPQGIAGQR,15|Oxidation|18|Deamidated|23|Deamidated,"File: ""J:\082018-os-Sc-Wa\sc9-D.raw""	SpectrumID: ""11004""	scans: ""19017"""
PGEVGPPGPPGPAGEKGSPGADGPAGSPGTPGPQGIAGQR,1|Oxidation|7|Oxidation|10|Oxidation|19|Oxidation|31|Oxidation|34|Deamidated|39|Deamidated,"File: ""J:\082018-os-Sc-Wa\sc9-D.raw""	SpectrumID: ""11548""	scans: ""19605"""
GFSGLDGAKGDSGPAGPK,,"File: ""J:\082018-os-Sc-Wa\sc9-D.raw""	SpectrumID: ""9191""	scans: ""17043"""
Taxonomic match: Nycticebus coucang Average Score= [0.44046138]
Containing these species:Nycticebus coucang
XP_053459182.1 collagen alpha-2(XI) chain isoform X1 [Nycticebus coucang]
GPPGPMGPPGL,3|Oxidation|6|Oxidation,"File: ""J:\082018-os-Sc-Wa\sc9-D.raw""	SpectrumID: ""16558""	scans: ""25006"""
QAQAILQQAR,1|Deamidated|7|Deamidated,"File: ""J:\082018-os-Sc-Wa\sc9-D.raw""	SpectrumID: ""23026""	scans: ""32076"""
EAQAQAILQQAR,5|Deamidated|9|Deamidated|10|Deamidated,"File: ""J:\082018-os-Sc-Wa\sc9-D.raw""	SpectrumID: ""26671""	scans: ""36645"""
QEAQAQAILQQAR,4|Deamidated|6|Deamidated|11|Deamidated,"File: ""J:\082018-os-Sc-Wa\sc9-D.raw""	SpectrumID: ""27632""	scans: ""37966"""
XP_053465678.1 collagen alpha-2(I) chain [Nycticebus coucang]
GDQGPVGR,3|Deamidated,"File: ""J:\082018-os-Sc-Wa\sc9-D.raw""	SpectrumID: ""2650""	scans: ""9610"""
GHAGLAGAR,,"File: ""J:\082018-os-Sc-Wa\sc9-D.raw""	SpectrumID: ""1597""	scans: ""8033"""
~GPSGPPGLR,6|Deamidated,"File: ""J:\082018-os-Sc-Wa\sc9-D.raw""	SpectrumID: ""5236""	scans: ""12652"""
GPSGPPGPDGN,6|Oxidation|11|Deamidated,"File: ""J:\082018-os-Sc-Wa\sc9-D.raw""	SpectrumID: ""5382""	scans: ""12817"""
GEVGPAGPNGF,,"File: ""J:\082018-os-Sc-Wa\sc9-D.raw""	SpectrumID: ""17964""	scans: ""26541"""
PGEPGLMGPR,1|Oxidation|4|Oxidation|7|Oxidation,"File: ""J:\082018-os-Sc-Wa\sc9-D.raw""	SpectrumID: ""5313""	scans: ""12742"""
GPSGPPGPDGNK,11|Deamidated,"File: ""J:\082018-os-Sc-Wa\sc9-D.raw""	SpectrumID: ""3278""	scans: ""10336"""
GLVGEPGPAGSK,6|Oxidation,"File: ""J:\082018-os-Sc-Wa\sc9-D.raw""	SpectrumID: ""6676""	scans: ""14283"""
PGPVGAAGATGAR,1|Oxidation,"File: ""J:\082018-os-Sc-Wa\sc9-D.raw""	SpectrumID: ""9783""	scans: ""17690"""
VGNPGPAGPAGPR,3|Deamidated|4|Oxidation,"File: ""J:\082018-os-Sc-Wa\sc9-D.raw""	SpectrumID: ""4960""	scans: ""12308"""
DGNPGNDGPPGR,3|Deamidated|4|Oxidation|6|Deamidated|10|Oxidation,"File: ""J:\082018-os-Sc-Wa\sc9-D.raw""	SpectrumID: ""1881""	scans: ""8471"""
AGEDGHPGKPGR,7|Oxidation,"File: ""J:\082018-os-Sc-Wa\sc9-D.raw""	SpectrumID: ""321""	scans: ""5568"""
GFPGTPGLPGFK,3|Oxidation|9|Oxidation,"File: ""J:\082018-os-Sc-Wa\sc9-D.raw""	SpectrumID: ""18886""	scans: ""27539"""
FAGPAGAAGQPGAK,10|Deamidated|11|Oxidation,"File: ""J:\082018-os-Sc-Wa\sc9-D.raw""	SpectrumID: ""6574""	scans: ""14174"""
PVGNPGPAGPAGPR,4|Deamidated|5|Oxidation,"File: ""J:\082018-os-Sc-Wa\sc9-D.raw""	SpectrumID: ""13293""	scans: ""21488"""
GIPGPVGAAGATGAR,3|Oxidation,"File: ""J:\082018-os-Sc-Wa\sc9-D.raw""	SpectrumID: ""9726""	scans: ""17629"""
GFAGPAGAAGQPGAK,12|Oxidation,"File: ""J:\082018-os-Sc-Wa\sc9-D.raw""	SpectrumID: ""7011""	scans: ""14650"""
GEVGPAGPNGFAGPA,,"File: ""J:\082018-os-Sc-Wa\sc9-D.raw""	SpectrumID: ""18905""	scans: ""27559"""
TAGPSGPSGLPGER,11|Oxidation,"File: ""J:\082018-os-Sc-Wa\sc9-D.raw""	SpectrumID: ""7690""	scans: ""15398"""
GAAGLPGVAGAPGLPG,6|Oxidation|12|Oxidation|15|Oxidation,"File: ""J:\082018-os-Sc-Wa\sc9-D.raw""	SpectrumID: ""19848""	scans: ""28640"""
GEQGPAGPPGFQGL,3|Deamidated|9|Oxidation|12|Deamidated,"File: ""J:\082018-os-Sc-Wa\sc9-D.raw""	SpectrumID: ""23820""	scans: ""32984"""
AGEDGHPGKPGRPG,7|Oxidation|13|Oxidation,"File: ""J:\082018-os-Sc-Wa\sc9-D.raw""	SpectrumID: ""326""	scans: ""5576"""
NGFAGPAGAAGQPGAK,1|Deamidated|12|Deamidated|13|Oxidation,"File: ""J:\082018-os-Sc-Wa\sc9-D.raw""	SpectrumID: ""11721""	scans: ""19790"""
GEPGEPGQTGPAGAR,3|Oxidation|6|Oxidation|8|Deamidated,"File: ""J:\082018-os-Sc-Wa\sc9-D.raw""	SpectrumID: ""2606""	scans: ""9562"""
GEVGLPGLSGPVGPPG,6|Oxidation|15|Oxidation,"File: ""J:\082018-os-Sc-Wa\sc9-D.raw""	SpectrumID: ""24859""	scans: ""34335"""
LGPVGNPGPAGPAGPR,6|Deamidated|7|Oxidation,"File: ""J:\082018-os-Sc-Wa\sc9-D.raw""	SpectrumID: ""11511""	scans: ""19566"""
GEVGPAGPNGFAGPAGAA,9|Deamidated,"File: ""J:\082018-os-Sc-Wa\sc9-D.raw""	SpectrumID: ""21084""	scans: ""29964"""
GEVGLPGLSGPVGPPGN,6|Oxidation|15|Oxidation,"File: ""J:\082018-os-Sc-Wa\sc9-D.raw""	SpectrumID: ""23707""	scans: ""32835"""
GAAGLPGVAGAPGLPGPR,6|Oxidation|12|Oxidation|17|Oxidation,"File: ""J:\082018-os-Sc-Wa\sc9-D.raw""	SpectrumID: ""15339""	scans: ""23703"""
GELGPVGNPGPAGPAGPR,,"File: ""J:\082018-os-Sc-Wa\sc9-D.raw""	SpectrumID: ""13487""	scans: ""21698"""
GEVGLPGLSGPVGPPGNPG,6|Oxidation|15|Oxidation|17|Deamidated|18|Oxidation,"File: ""J:\082018-os-Sc-Wa\sc9-D.raw""	SpectrumID: ""24693""	scans: ""34115"""
GEVGLPGLSGPVGPPGNPGA,6|Oxidation|15|Oxidation|17|Deamidated|18|Oxidation,"File: ""J:\082018-os-Sc-Wa\sc9-D.raw""	SpectrumID: ""24885""	scans: ""34373"""
VVGAPGTAGPSGPSGLPGER,5|Oxidation|17|Oxidation,"File: ""J:\082018-os-Sc-Wa\sc9-D.raw""	SpectrumID: ""11057""	scans: ""19073"""
GVVGAPGTAGPSGPSGLPGER,6|Oxidation|18|Oxidation,"File: ""J:\082018-os-Sc-Wa\sc9-D.raw""	SpectrumID: ""12017""	scans: ""20115"""
GEVGPAGPNGFAGPAGAAGQPG,9|Deamidated|20|Deamidated|21|Oxidation,"File: ""J:\082018-os-Sc-Wa\sc9-D.raw""	SpectrumID: ""20456""	scans: ""29294"""
VGPAGPNGFAGPAGAAGQPGAK,7|Deamidated|18|Deamidated|19|Oxidation,"File: ""J:\082018-os-Sc-Wa\sc9-D.raw""	SpectrumID: ""13831""	scans: ""22067"""
GPSGPPGPDGNKGEPGVVGAPG,6|Oxidation|11|Deamidated|15|Oxidation|21|Oxidation,"File: ""J:\082018-os-Sc-Wa\sc9-D.raw""	SpectrumID: ""8443""	scans: ""16223"""
GEVGLPGLSGPVGPPGNPGANG,6|Oxidation|15|Oxidation|17|Deamidated|18|Oxidation|21|Deamidated,"File: ""J:\082018-os-Sc-Wa\sc9-D.raw""	SpectrumID: ""25994""	scans: ""35800"""
GEVGPAGPNGFAGPAGAAGQPGAK,21|Oxidation,"File: ""J:\082018-os-Sc-Wa\sc9-D.raw""	SpectrumID: ""13217""	scans: ""21407"""
GEPGVVGAPGTAGPSGPSGLPGER,3|Oxidation|9|Oxidation,"File: ""J:\082018-os-Sc-Wa\sc9-D.raw""	SpectrumID: ""14117""	scans: ""22372"""
GPSGPPGPDGNKGEPGVVGAPGTAGP,6|Oxidation|8|Oxidation|11|Deamidated|15|Oxidation|21|Oxidation,"File: ""J:\082018-os-Sc-Wa\sc9-D.raw""	SpectrumID: ""10803""	scans: ""18795"""
GEVGPAGPNGFAGPAGAAGQPGAKGER,20|Deamidated|21|Oxidation,"File: ""J:\082018-os-Sc-Wa\sc9-D.raw""	SpectrumID: ""10773""	scans: ""18763"""
NKGEPGVVGAPGTAGPSGPSGLPGER,1|Deamidated|5|Oxidation|11|Oxidation|23|Oxidation,"File: ""J:\082018-os-Sc-Wa\sc9-D.raw""	SpectrumID: ""11051""	scans: ""19067"""
GPSGPPGPDGNKGEPGVVGAPGTAGPSG,6|Oxidation|11|Deamidated|15|Oxidation|21|Oxidation,"File: ""J:\082018-os-Sc-Wa\sc9-D.raw""	SpectrumID: ""10201""	scans: ""18148"""
GSPGERGEVGPAGPNGFAGPAGAAGQPGAK,3|Oxidation|15|Deamidated|26|Deamidated|27|Oxidation,"File: ""J:\082018-os-Sc-Wa\sc9-D.raw""	SpectrumID: ""11434""	scans: ""19484"""
GPSGPPGPDGNKGEPGVVGAPGTAGPSGPSGLPGER,6|Oxidation|11|Deamidated|15|Oxidation|21|Oxidation,"File: ""J:\082018-os-Sc-Wa\sc9-D.raw""	SpectrumID: ""12872""	scans: ""21030"""
GEPGSAGPQGPPGPSGEEGK,3|Oxidation|9|Deamidated,"File: ""J:\082018-os-Sc-Wa\sc9-D.raw""	SpectrumID: ""6313""	scans: ""13873"""
GLPGSPGNVGPAGK,3|Oxidation|6|Oxidation|8|Deamidated,"File: ""J:\082018-os-Sc-Wa\sc9-D.raw""	SpectrumID: ""6884""	scans: ""14511"""
XP_053412437.1 collagen alpha-1(II) chain [Nycticebus coucang]
GLTGPIGPPGP,9|Oxidation,"File: ""J:\082018-os-Sc-Wa\sc9-D.raw""	SpectrumID: ""19813""	scans: ""28602"""
GLTGPIGPPGPA,9|Oxidation,"File: ""J:\082018-os-Sc-Wa\sc9-D.raw""	SpectrumID: ""19920""	scans: ""28716"""
GFPGLPGPSGEPGK,6|Oxidation,"File: ""J:\082018-os-Sc-Wa\sc9-D.raw""	SpectrumID: ""15756""	scans: ""24150"""
GPAGFAGPPGADGQPGAK,9|Oxidation|14|Deamidated,"File: ""J:\082018-os-Sc-Wa\sc9-D.raw""	SpectrumID: ""10754""	scans: ""18743"""
GPPGPAGFAGPPGADGQPGAK,3|Oxidation|12|Oxidation|17|Deamidated,"File: ""J:\082018-os-Sc-Wa\sc9-D.raw""	SpectrumID: ""12344""	scans: ""20464"""
XP_053453801.1 collagen alpha-1(III) chain [Nycticebus coucang]
~GPPGPAGPR,6|Deamidated,"File: ""J:\082018-os-Sc-Wa\sc9-D.raw""	SpectrumID: ""2203""	scans: ""9041"""
DGNPGSDGLPGR,3|Deamidated|4|Oxidation|10|Oxidation,"File: ""J:\082018-os-Sc-Wa\sc9-D.raw""	SpectrumID: ""5057""	scans: ""12428"""
~GEVGPAGAPGSSGSPGQR,9|Oxidation|15|Oxidation,"File: ""J:\082018-os-Sc-Wa\sc9-D.raw""	SpectrumID: ""3032""	scans: ""10053"""
XP_053425325.1 collagen alpha-1(I) chain [Nycticebus coucang]
AAGLPGPK,5|Oxidation,"File: ""J:\082018-os-Sc-Wa\sc9-D.raw""	SpectrumID: ""3863""	scans: ""11024"""
GAAGLPGPK,6|Oxidation,"File: ""J:\082018-os-Sc-Wa\sc9-D.raw""	SpectrumID: ""4546""	scans: ""11818"""
VGPPGPSGN,4|Oxidation|9|Deamidated,"File: ""J:\082018-os-Sc-Wa\sc9-D.raw""	SpectrumID: ""6122""	scans: ""13659"""
GPAGPQGPR,6|Deamidated,"File: ""J:\082018-os-Sc-Wa\sc9-D.raw""	SpectrumID: ""2203""	scans: ""9041"""
~GPPGPAGPR,6|Deamidated,"File: ""J:\082018-os-Sc-Wa\sc9-D.raw""	SpectrumID: ""2203""	scans: ""9041"""
GFSGLDGAK,,"File: ""J:\082018-os-Sc-Wa\sc9-D.raw""	SpectrumID: ""9493""	scans: ""17368"""
PGADGVAGPK,1|Oxidation,"File: ""J:\082018-os-Sc-Wa\sc9-D.raw""	SpectrumID: ""10198""	scans: ""18145"""
TGPPGPAGQD,4|Oxidation|9|Deamidated,"File: ""J:\082018-os-Sc-Wa\sc9-D.raw""	SpectrumID: ""5521""	scans: ""12966"""
~GAPGPVGPAGK,3|Oxidation,"File: ""J:\082018-os-Sc-Wa\sc9-D.raw""	SpectrumID: ""2509""	scans: ""9454"""
~GPPGAVGAPGK,3|Oxidation,"File: ""J:\082018-os-Sc-Wa\sc9-D.raw""	SpectrumID: ""2509""	scans: ""9454"""
QGPSGASGER,,"File: ""J:\082018-os-Sc-Wa\sc9-D.raw""	SpectrumID: ""126""	scans: ""3950"""
QGPPGPAGPR,4|Oxidation,"File: ""J:\082018-os-Sc-Wa\sc9-D.raw""	SpectrumID: ""5239""	scans: ""12655"""
GVQGPPGPAGP,3|Deamidated|6|Oxidation,"File: ""J:\082018-os-Sc-Wa\sc9-D.raw""	SpectrumID: ""10760""	scans: ""18749"""
PPGPAGEEGK,2|Oxidation,"File: ""J:\082018-os-Sc-Wa\sc9-D.raw""	SpectrumID: ""10412""	scans: ""18375"""
LAGPPGESGR,5|Oxidation,"File: ""J:\082018-os-Sc-Wa\sc9-D.raw""	SpectrumID: ""2802""	scans: ""9790"""
GLTGPIGPPGP,9|Oxidation,"File: ""J:\082018-os-Sc-Wa\sc9-D.raw""	SpectrumID: ""19813""	scans: ""28602"""
AGVMGFPGPK,4|Oxidation|7|Oxidation,"File: ""J:\082018-os-Sc-Wa\sc9-D.raw""	SpectrumID: ""9176""	scans: ""17027"""
GPPGPMGPPGL,3|Oxidation|6|Oxidation,"File: ""J:\082018-os-Sc-Wa\sc9-D.raw""	SpectrumID: ""16558""	scans: ""25006"""
~PGAPGPVGPAGK,4|Oxidation,"File: ""J:\082018-os-Sc-Wa\sc9-D.raw""	SpectrumID: ""8358""	scans: ""16127"""
PQGPSGPPGPK,8|Oxidation,"File: ""J:\082018-os-Sc-Wa\sc9-D.raw""	SpectrumID: ""5078""	scans: ""12467"""
IAGAPGFPGAR,5|Oxidation|8|Oxidation,"File: ""J:\082018-os-Sc-Wa\sc9-D.raw""	SpectrumID: ""9572""	scans: ""17456"""
GLTGPIGPPGPA,9|Oxidation,"File: ""J:\082018-os-Sc-Wa\sc9-D.raw""	SpectrumID: ""19920""	scans: ""28716"""
GPPGPMGPPGLA,6|Oxidation,"File: ""J:\082018-os-Sc-Wa\sc9-D.raw""	SpectrumID: ""17026""	scans: ""25511"""
VPGPMGPSGPR,5|Oxidation,"File: ""J:\082018-os-Sc-Wa\sc9-D.raw""	SpectrumID: ""5677""	scans: ""13134"""
GLTGSPGSPGPD,6|Oxidation|9|Oxidation,"File: ""J:\082018-os-Sc-Wa\sc9-D.raw""	SpectrumID: ""7766""	scans: ""15479"""
APGAPGPVGPAGK,2|Oxidation,"File: ""J:\082018-os-Sc-Wa\sc9-D.raw""	SpectrumID: ""5628""	scans: ""13081"""
GIAGAPGFPGAR,6|Oxidation|9|Oxidation,"File: ""J:\082018-os-Sc-Wa\sc9-D.raw""	SpectrumID: ""10755""	scans: ""18744"""
GPSGPQGPSGPPG,6|Deamidated|12|Oxidation,"File: ""J:\082018-os-Sc-Wa\sc9-D.raw""	SpectrumID: ""7017""	scans: ""14657"""
PPGPAGEEGKR,2|Oxidation,"File: ""J:\082018-os-Sc-Wa\sc9-D.raw""	SpectrumID: ""7855""	scans: ""15575"""
EGAPGAEGSPGR,4|Oxidation|10|Oxidation,"File: ""J:\082018-os-Sc-Wa\sc9-D.raw""	SpectrumID: ""156""	scans: ""4284"""
TGPPGPAGQDGR,4|Oxidation,"File: ""J:\082018-os-Sc-Wa\sc9-D.raw""	SpectrumID: ""1879""	scans: ""8469"""
GAPGAPGPVGPAGK,,"File: ""J:\082018-os-Sc-Wa\sc9-D.raw""	SpectrumID: ""7374""	scans: ""15060"""
~VPGPPGAVGAPGK,2|Oxidation|5|Oxidation,"File: ""J:\082018-os-Sc-Wa\sc9-D.raw""	SpectrumID: ""6097""	scans: ""13627"""
QGPSGASGPAGPR,,"File: ""J:\082018-os-Sc-Wa\sc9-D.raw""	SpectrumID: ""8337""	scans: ""16100"""
ENGAPGQMGPR,5|Oxidation|8|Oxidation,"File: ""J:\082018-os-Sc-Wa\sc9-D.raw""	SpectrumID: ""4669""	scans: ""11977"""
GLPGTAGLPGMK,3|Oxidation|9|Oxidation|11|Oxidation,"File: ""J:\082018-os-Sc-Wa\sc9-D.raw""	SpectrumID: ""9610""	scans: ""17500"""
NAGPPGPPGPAGK,1|Deamidated|5|Oxidation|10|Oxidation,"File: ""J:\082018-os-Sc-Wa\sc9-D.raw""	SpectrumID: ""5743""	scans: ""13207"""
GQAGVMGFPGPK,6|Oxidation,"File: ""J:\082018-os-Sc-Wa\sc9-D.raw""	SpectrumID: ""10790""	scans: ""18781"""
~GVPGPPGAVGAPGK,3|Oxidation,"File: ""J:\082018-os-Sc-Wa\sc9-D.raw""	SpectrumID: ""8840""	scans: ""16659"""
DGEAGAQGPPGPAG,7|Deamidated|10|Oxidation,"File: ""J:\082018-os-Sc-Wa\sc9-D.raw""	SpectrumID: ""9127""	scans: ""16967"""
GVVGLPGQRGER,6|Oxidation|8|Deamidated,"File: ""J:\082018-os-Sc-Wa\sc9-D.raw""	SpectrumID: ""6348""	scans: ""13911"""
GLTGSPGSPGPDGK,6|Oxidation,"File: ""J:\082018-os-Sc-Wa\sc9-D.raw""	SpectrumID: ""5035""	scans: ""12396"""
EQGPSGASGPAGPR,2|Deamidated,"File: ""J:\082018-os-Sc-Wa\sc9-D.raw""	SpectrumID: ""4130""	scans: ""11323"""
PSGPQGPSGPPGPK,5|Deamidated|11|Oxidation,"File: ""J:\082018-os-Sc-Wa\sc9-D.raw""	SpectrumID: ""4730""	scans: ""12051"""
SGNAGPPGPPGPAGK,3|Deamidated|7|Oxidation|12|Oxidation,"File: ""J:\082018-os-Sc-Wa\sc9-D.raw""	SpectrumID: ""4127""	scans: ""11319"""
GFPGLPGPSGEPGK,6|Oxidation,"File: ""J:\082018-os-Sc-Wa\sc9-D.raw""	SpectrumID: ""15756""	scans: ""24150"""
GNDGATGAAGPPGPTG,2|Deamidated|12|Oxidation,"File: ""J:\082018-os-Sc-Wa\sc9-D.raw""	SpectrumID: ""8205""	scans: ""15948"""
GPIGPPGPAGAPGDK,6|Oxidation|12|Oxidation,"File: ""J:\082018-os-Sc-Wa\sc9-D.raw""	SpectrumID: ""7476""	scans: ""15169"""
GEQGPSGASGPAGPR,,"File: ""J:\082018-os-Sc-Wa\sc9-D.raw""	SpectrumID: ""3670""	scans: ""10803"""
GPSGPQGPSGPPGPK,12|Oxidation,"File: ""J:\082018-os-Sc-Wa\sc9-D.raw""	SpectrumID: ""4159""	scans: ""11355"""
GPPGPMGPPGLAGPP,3|Oxidation|6|Oxidation|15|Oxidation,"File: ""J:\082018-os-Sc-Wa\sc9-D.raw""	SpectrumID: ""16911""	scans: ""25388"""
~GVPGPPGAVGAPGKDG,3|Oxidation|6|Oxidation,"File: ""J:\082018-os-Sc-Wa\sc9-D.raw""	SpectrumID: ""7658""	scans: ""15364"""
AGPAGNPGADGQPGAK,6|Deamidated|7|Oxidation|12|Deamidated,"File: ""J:\082018-os-Sc-Wa\sc9-D.raw""	SpectrumID: ""2939""	scans: ""9946"""
GAPGAPGAPGPVGPAGK,6|Oxidation|9|Oxidation,"File: ""J:\082018-os-Sc-Wa\sc9-D.raw""	SpectrumID: ""6352""	scans: ""13915"""
LNGLPGPIGPPGPR,2|Deamidated|5|Oxidation|11|Oxidation|13|Oxidation,"File: ""J:\082018-os-Sc-Wa\sc9-D.raw""	SpectrumID: ""16376""	scans: ""24812"""
GAPGTPGPQGIAGQR,3|Oxidation|6|Oxidation|9|Deamidated|14|Deamidated,"File: ""J:\082018-os-Sc-Wa\sc9-D.raw""	SpectrumID: ""7679""	scans: ""15386"""
SAGPPGATGFPGAAGR,5|Oxidation|11|Oxidation,"File: ""J:\082018-os-Sc-Wa\sc9-D.raw""	SpectrumID: ""9110""	scans: ""16947"""
GEPGPPGPAGAAGPAGN,3|Oxidation|6|Oxidation,"File: ""J:\082018-os-Sc-Wa\sc9-D.raw""	SpectrumID: ""9059""	scans: ""16893"""
GPPGPMGPPGLAGPPG,3|Oxidation|6|Oxidation|9|Oxidation|14|Oxidation,"File: ""J:\082018-os-Sc-Wa\sc9-D.raw""	SpectrumID: ""14768""	scans: ""23081"""
MGPPGLAGPPGESGR,1|Oxidation|4|Oxidation|10|Oxidation,"File: ""J:\082018-os-Sc-Wa\sc9-D.raw""	SpectrumID: ""8092""	scans: ""15828"""
PGEQGPSGASGPAGPR,1|Oxidation|4|Deamidated,"File: ""J:\082018-os-Sc-Wa\sc9-D.raw""	SpectrumID: ""4585""	scans: ""11864"""
GPSGNAGPPGPPGPAGK,5|Deamidated|9|Oxidation|14|Oxidation,"File: ""J:\082018-os-Sc-Wa\sc9-D.raw""	SpectrumID: ""4508""	scans: ""11775"""
NGAPGIAGAPGFPGAR,1|Deamidated|4|Oxidation|10|Oxidation|13|Oxidation,"File: ""J:\082018-os-Sc-Wa\sc9-D.raw""	SpectrumID: ""16614""	scans: ""25066"""
GSAGPPGATGFPGAAGR,6|Oxidation|12|Oxidation,"File: ""J:\082018-os-Sc-Wa\sc9-D.raw""	SpectrumID: ""9020""	scans: ""16851"""
GNDGATGAAGPPGPTGPA,2|Deamidated|12|Oxidation,"File: ""J:\082018-os-Sc-Wa\sc9-D.raw""	SpectrumID: ""11125""	scans: ""19146"""
GPSGPQGPSGPPGPKGN,6|Deamidated|12|Oxidation|17|Deamidated,"File: ""J:\082018-os-Sc-Wa\sc9-D.raw""	SpectrumID: ""5708""	scans: ""13167"""
GAAGPAGNPGADGQPGAK,8|Deamidated|9|Oxidation|14|Deamidated,"File: ""J:\082018-os-Sc-Wa\sc9-D.raw""	SpectrumID: ""3739""	scans: ""10885"""
SPGEQGPSGASGPAGPR,2|Oxidation|5|Deamidated,"File: ""J:\082018-os-Sc-Wa\sc9-D.raw""	SpectrumID: ""4649""	scans: ""11946"""
GPPGPMGPPGLAGPPGE,3|Oxidation|6|Oxidation|15|Oxidation,"File: ""J:\082018-os-Sc-Wa\sc9-D.raw""	SpectrumID: ""17179""	scans: ""25679"""
GDAGAPGAPGSQGAPGLQ,6|Oxidation|9|Oxidation|12|Deamidated|15|Oxidation|18|Deamidated,"File: ""J:\082018-os-Sc-Wa\sc9-D.raw""	SpectrumID: ""11456""	scans: ""19507"""
DGLNGLPGPIGPPGPR,4|Deamidated|7|Oxidation|13|Oxidation|15|Oxidation,"File: ""J:\082018-os-Sc-Wa\sc9-D.raw""	SpectrumID: ""19066""	scans: ""27731"""
GPAGFAGPPGADGQPGAK,9|Oxidation|14|Deamidated,"File: ""J:\082018-os-Sc-Wa\sc9-D.raw""	SpectrumID: ""10754""	scans: ""18743"""
GLTGPIGPPGPAGAPGDK,9|Oxidation,"File: ""J:\082018-os-Sc-Wa\sc9-D.raw""	SpectrumID: ""13988""	scans: ""22234"""
GSPGEQGPSGASGPAGPR,3|Oxidation|6|Deamidated,"File: ""J:\082018-os-Sc-Wa\sc9-D.raw""	SpectrumID: ""4678""	scans: ""11988"""
GANGAPGIAGAPGFPGAR,6|Oxidation|12|Oxidation|15|Oxidation,"File: ""J:\082018-os-Sc-Wa\sc9-D.raw""	SpectrumID: ""11986""	scans: ""20082"""
EQGVPGDLGAPGPSGAR,2|Deamidated|5|Oxidation|13|Oxidation,"File: ""J:\082018-os-Sc-Wa\sc9-D.raw""	SpectrumID: ""9827""	scans: ""17737"""
SPGEAGRPGEAGLPGAK,2|Oxidation|8|Oxidation|14|Oxidation,"File: ""J:\082018-os-Sc-Wa\sc9-D.raw""	SpectrumID: ""2714""	scans: ""9679"""
GPAGAPGTPGPQGIAGQR,6|Oxidation|17|Deamidated,"File: ""J:\082018-os-Sc-Wa\sc9-D.raw""	SpectrumID: ""9578""	scans: ""17463"""
GFPGLPGPSGEPGKQGP,3|Oxidation|6|Oxidation|15|Deamidated,"File: ""J:\082018-os-Sc-Wa\sc9-D.raw""	SpectrumID: ""17056""	scans: ""25543"""
PPGAPGAPGAPGPVGPAGK,2|Oxidation|5|Oxidation|8|Oxidation|11|Oxidation,"File: ""J:\082018-os-Sc-Wa\sc9-D.raw""	SpectrumID: ""6332""	scans: ""13894"""
NGDDGEAGKPGRPGER,10|Oxidation,"File: ""J:\082018-os-Sc-Wa\sc9-D.raw""	SpectrumID: ""587""	scans: ""5953"""
GPPGAPGAPGAPGPVGPAGK,3|Oxidation|9|Oxidation,"File: ""J:\082018-os-Sc-Wa\sc9-D.raw""	SpectrumID: ""9481""	scans: ""17355"""
GEPGPPGPAGAAGPAGNPGA,3|Oxidation|6|Oxidation|17|Deamidated|18|Oxidation,"File: ""J:\082018-os-Sc-Wa\sc9-D.raw""	SpectrumID: ""10483""	scans: ""18451"""
GLTGPIGPPGPAGAPGDKG,9|Oxidation|15|Oxidation,"File: ""J:\082018-os-Sc-Wa\sc9-D.raw""	SpectrumID: ""12903""	scans: ""21063"""
GSPGEAGRPGEAGLPGAK,3|Oxidation|9|Oxidation|15|Oxidation,"File: ""J:\082018-os-Sc-Wa\sc9-D.raw""	SpectrumID: ""3057""	scans: ""10084"""
GFPGADGVAGPKGPAGER,3|Oxidation|11|Oxidation,"File: ""J:\082018-os-Sc-Wa\sc9-D.raw""	SpectrumID: ""8962""	scans: ""16789"""
GPPGPMGPPGLAGPPGESG,3|Oxidation|6|Oxidation|15|Oxidation,"File: ""J:\082018-os-Sc-Wa\sc9-D.raw""	SpectrumID: ""16589""	scans: ""25039"""
PAGAAGPAGNPGADGQPGAK,10|Deamidated|11|Oxidation|16|Deamidated|17|Oxidation,"File: ""J:\082018-os-Sc-Wa\sc9-D.raw""	SpectrumID: ""3573""	scans: ""10689"""
PGSPGEQGPSGASGPAGPR,1|Oxidation|4|Oxidation|7|Deamidated,"File: ""J:\082018-os-Sc-Wa\sc9-D.raw""	SpectrumID: ""4896""	scans: ""12233"""
EPGSPGENGAPGQMGPR,2|Oxidation|5|Oxidation|8|Deamidated|11|Oxidation|13|Deamidated|14|Oxidation,"File: ""J:\082018-os-Sc-Wa\sc9-D.raw""	SpectrumID: ""2744""	scans: ""9714"""
GPPGPSGNAGPPGPPGPAGK,3|Oxidation|8|Deamidated|12|Oxidation|15|Oxidation,"File: ""J:\082018-os-Sc-Wa\sc9-D.raw""	SpectrumID: ""6289""	scans: ""13848"""
AGPPGAPGAPGAPGPVGPAGK,4|Oxidation|7|Oxidation|10|Oxidation,"File: ""J:\082018-os-Sc-Wa\sc9-D.raw""	SpectrumID: ""8776""	scans: ""16589"""
GSEGPQGVRGEPGPPGPAG,6|Deamidated|12|Oxidation|15|Oxidation,"File: ""J:\082018-os-Sc-Wa\sc9-D.raw""	SpectrumID: ""7584""	scans: ""15285"""
GEPGSPGENGAPGQMGPR,6|Oxidation|9|Deamidated|12|Oxidation|14|Deamidated|15|Oxidation,"File: ""J:\082018-os-Sc-Wa\sc9-D.raw""	SpectrumID: ""2709""	scans: ""9673"""
GPAGAAGPAGNPGADGQPGAK,12|Oxidation|17|Deamidated|18|Oxidation,"File: ""J:\082018-os-Sc-Wa\sc9-D.raw""	SpectrumID: ""3730""	scans: ""10874"""
PGEQGVPGDLGAPGPSGAR,1|Oxidation|15|Oxidation,"File: ""J:\082018-os-Sc-Wa\sc9-D.raw""	SpectrumID: ""11171""	scans: ""19195"""
GEPGPPGPAGAAGPAGNPGAD,3|Oxidation|6|Oxidation|17|Deamidated|18|Oxidation,"File: ""J:\082018-os-Sc-Wa\sc9-D.raw""	SpectrumID: ""10827""	scans: ""18821"""
PPGSPGEQGPSGASGPAGPR,2|Oxidation|5|Oxidation|8|Deamidated,"File: ""J:\082018-os-Sc-Wa\sc9-D.raw""	SpectrumID: ""5419""	scans: ""12857"""
GPPGPMGPPGLAGPPGESGR,6|Oxidation,"File: ""J:\082018-os-Sc-Wa\sc9-D.raw""	SpectrumID: ""13955""	scans: ""22199"""
GNDGATGAAGPPGPTGPAGPPG,2|Deamidated|12|Oxidation|21|Oxidation,"File: ""J:\082018-os-Sc-Wa\sc9-D.raw""	SpectrumID: ""12121""	scans: ""20226"""
GSEGPQGVRGEPGPPGPAGA,6|Deamidated|12|Oxidation|15|Oxidation,"File: ""J:\082018-os-Sc-Wa\sc9-D.raw""	SpectrumID: ""8249""	scans: ""15995"""
VGPPGPSGNAGPPGPPGPAGK,4|Oxidation|13|Oxidation|16|Oxidation,"File: ""J:\082018-os-Sc-Wa\sc9-D.raw""	SpectrumID: ""7710""	scans: ""15419"""
GPPGPAGFAGPPGADGQPGAK,3|Oxidation|12|Oxidation|17|Deamidated,"File: ""J:\082018-os-Sc-Wa\sc9-D.raw""	SpectrumID: ""12344""	scans: ""20464"""
GPAGPPGAPGAPGAPGPVGPAGK,6|Oxidation|9|Oxidation|12|Oxidation,"File: ""J:\082018-os-Sc-Wa\sc9-D.raw""	SpectrumID: ""9632""	scans: ""17528"""
VGPPGPSGNAGPPGPPGPAGKE,4|Oxidation|9|Deamidated|13|Oxidation|16|Oxidation,"File: ""J:\082018-os-Sc-Wa\sc9-D.raw""	SpectrumID: ""8701""	scans: ""16509"""
GNDGATGAAGPPGPTGPAGPPGF,2|Deamidated|12|Oxidation|21|Oxidation,"File: ""J:\082018-os-Sc-Wa\sc9-D.raw""	SpectrumID: ""21701""	scans: ""30645"""
GPPGPMGPPGLAGPPGESGRE,3|Oxidation|6|Oxidation|15|Oxidation,"File: ""J:\082018-os-Sc-Wa\sc9-D.raw""	SpectrumID: ""11920""	scans: ""20007"""
GPSGPQGPSGPPGPKGNSGEPG,6|Deamidated|12|Oxidation|14|Oxidation|17|Deamidated|21|Oxidation,"File: ""J:\082018-os-Sc-Wa\sc9-D.raw""	SpectrumID: ""5710""	scans: ""13169"""
TGPAGPPGAPGAPGAPGPVGPAGK,7|Oxidation|10|Oxidation,"File: ""J:\082018-os-Sc-Wa\sc9-D.raw""	SpectrumID: ""11186""	scans: ""19211"""
GAPGDRGEPGPPGPAGFAGPPG,3|Oxidation|9|Oxidation|12|Oxidation|21|Oxidation,"File: ""J:\082018-os-Sc-Wa\sc9-D.raw""	SpectrumID: ""11776""	scans: ""19849"""
VGPPGPSGNAGPPGPPGPAGKEG,4|Oxidation|9|Deamidated|13|Oxidation|16|Oxidation,"File: ""J:\082018-os-Sc-Wa\sc9-D.raw""	SpectrumID: ""8924""	scans: ""16748"""
GPPGPAGAAGPAGNPGADGQPGAK,3|Oxidation|14|Deamidated|15|Oxidation|20|Deamidated,"File: ""J:\082018-os-Sc-Wa\sc9-D.raw""	SpectrumID: ""7695""	scans: ""15403"""
GPPGPPGSPGEQGPSGASGPAGPR,3|Oxidation|6|Oxidation|9|Oxidation,"File: ""J:\082018-os-Sc-Wa\sc9-D.raw""	SpectrumID: ""7318""	scans: ""15000"""
GNDGATGAAGPPGPTGPAGPPGFPG,2|Deamidated|12|Oxidation|21|Oxidation|24|Oxidation,"File: ""J:\082018-os-Sc-Wa\sc9-D.raw""	SpectrumID: ""19757""	scans: ""28531"""
ETGPAGPPGAPGAPGAPGPVGPAGK,8|Oxidation|11|Oxidation|14|Oxidation|17|Oxidation,"File: ""J:\082018-os-Sc-Wa\sc9-D.raw""	SpectrumID: ""9376""	scans: ""17240"""
GEPGPPGPAGFAGPPGADGQPGAK,5|Oxidation|6|Oxidation|15|Oxidation|20|Deamidated,"File: ""J:\082018-os-Sc-Wa\sc9-D.raw""	SpectrumID: ""13300""	scans: ""21496"""
GSEGPQGVRGEPGPPGPAGAAGPAG,6|Deamidated|12|Oxidation|15|Oxidation,"File: ""J:\082018-os-Sc-Wa\sc9-D.raw""	SpectrumID: ""9843""	scans: ""17754"""
GDRGETGPAGPPGAPGAPGAPGPVG,12|Oxidation|15|Oxidation|18|Oxidation|21|Oxidation,"File: ""J:\082018-os-Sc-Wa\sc9-D.raw""	SpectrumID: ""9285""	scans: ""17143"""
GETGPAGPPGAPGAPGAPGPVGPAGK,9|Oxidation|12|Oxidation|15|Oxidation,"File: ""J:\082018-os-Sc-Wa\sc9-D.raw""	SpectrumID: ""10621""	scans: ""18601"""
GDAGAPGAPGSQGAPGLQGMPGER,6|Oxidation|9|Oxidation|12|Deamidated|15|Oxidation|18|Deamidated,"File: ""J:\082018-os-Sc-Wa\sc9-D.raw""	SpectrumID: ""8216""	scans: ""15960"""
GPSGPQGPSGPPGPKGNSGEPGAPG,6|Deamidated|12|Oxidation|14|Oxidation|17|Deamidated|21|Oxidation|24|Oxidation,"File: ""J:\082018-os-Sc-Wa\sc9-D.raw""	SpectrumID: ""6294""	scans: ""13853"""
GEAGKPGEQGVPGDLGAPGPSGAR,6|Oxidation|12|Oxidation|18|Oxidation,"File: ""J:\082018-os-Sc-Wa\sc9-D.raw""	SpectrumID: ""6703""	scans: ""14314"""
QGPPGPPGSPGEQGPSGASGPAGPR,4|Oxidation|7|Oxidation|10|Oxidation,"File: ""J:\082018-os-Sc-Wa\sc9-D.raw""	SpectrumID: ""11810""	scans: ""19885"""
GFPGLPGPSGEPGKQGPSGASGER,3|Oxidation|6|Oxidation|12|Oxidation|15|Deamidated,"File: ""J:\082018-os-Sc-Wa\sc9-D.raw""	SpectrumID: ""10491""	scans: ""18459"""
GSEGPQGVRGEPGPPGPAGAAGPAGN,6|Deamidated|12|Oxidation|15|Oxidation,"File: ""J:\082018-os-Sc-Wa\sc9-D.raw""	SpectrumID: ""9609""	scans: ""17498"""
GEPGPPGPAGAAGPAGNPGADGQPGAK,3|Oxidation|6|Oxidation|18|Oxidation,"File: ""J:\082018-os-Sc-Wa\sc9-D.raw""	SpectrumID: ""7611""	scans: ""15313"""
RGETGPAGPPGAPGAPGAPGPVGPAGK,10|Oxidation|13|Oxidation|16|Oxidation,"File: ""J:\082018-os-Sc-Wa\sc9-D.raw""	SpectrumID: ""8158""	scans: ""15898"""
GDRGETGPAGPPGAPGAPGAPGPVGPA,12|Oxidation|15|Oxidation|18|Oxidation|21|Oxidation,"File: ""J:\082018-os-Sc-Wa\sc9-D.raw""	SpectrumID: ""10761""	scans: ""18750"""
LQGPPGPPGSPGEQGPSGASGPAGPR,2|Deamidated|5|Oxidation|8|Oxidation|11|Oxidation,"File: ""J:\082018-os-Sc-Wa\sc9-D.raw""	SpectrumID: ""10044""	scans: ""17981"""
GEQGPAGSPGFQGLPGPAGPPGEAGK,3|Deamidated|9|Oxidation|12|Deamidated|15|Oxidation|21|Oxidation,"File: ""J:\082018-os-Sc-Wa\sc9-D.raw""	SpectrumID: ""16036""	scans: ""24449"""
GLQGPPGPPGSPGEQGPSGASGPAGPR,6|Oxidation|9|Oxidation|12|Oxidation|15|Deamidated,"File: ""J:\082018-os-Sc-Wa\sc9-D.raw""	SpectrumID: ""10597""	scans: ""18575"""
GPPGEAGKPGEQGVPGDLGAPGPSGAR,3|Oxidation|9|Oxidation|12|Deamidated|15|Oxidation|23|Oxidation,"File: ""J:\082018-os-Sc-Wa\sc9-D.raw""	SpectrumID: ""7856""	scans: ""15576"""
GDRGETGPAGPPGAPGAPGAPGPVGPAGK,12|Oxidation|15|Oxidation,"File: ""J:\082018-os-Sc-Wa\sc9-D.raw""	SpectrumID: ""9667""	scans: ""17566"""
SGLQGPPGPPGSPGEQGPSGASGPAGPR,7|Oxidation|10|Oxidation|13|Oxidation|16|Deamidated,"File: ""J:\082018-os-Sc-Wa\sc9-D.raw""	SpectrumID: ""10941""	scans: ""18949"""
GEQGPAGSPGFQGLPGPAGPPGEAGKPG,3|Deamidated|9|Oxidation|12|Deamidated|15|Oxidation|21|Oxidation|27|Oxidation,"File: ""J:\082018-os-Sc-Wa\sc9-D.raw""	SpectrumID: ""15648""	scans: ""24035"""
VRGEPGPPGPAGAAGPAGNPGADGQPGAK,5|Oxidation|8|Oxidation|19|Deamidated|20|Oxidation|25|Deamidated|26|Oxidation,"File: ""J:\082018-os-Sc-Wa\sc9-D.raw""	SpectrumID: ""5930""	scans: ""13446"""
GFSGLQGPPGPPGSPGEQGPSGASGPAGPR,9|Oxidation|12|Oxidation|18|Deamidated,"File: ""J:\082018-os-Sc-Wa\sc9-D.raw""	SpectrumID: ""16083""	scans: ""24499"""
GAPGDRGEPGPPGPAGFAGPPGADGQPGAK,3|Oxidation|9|Oxidation|12|Oxidation|21|Oxidation,"File: ""J:\082018-os-Sc-Wa\sc9-D.raw""	SpectrumID: ""10086""	scans: ""18026"""
QGPSGASGERGPPGPMGPPGLAGPPGESGR,1|Deamidated|13|Oxidation|16|Oxidation|19|Oxidation|25|Oxidation,"File: ""J:\082018-os-Sc-Wa\sc9-D.raw""	SpectrumID: ""9723""	scans: ""17626"""
SEGPQGVRGEPGPPGPAGAAGPAGNPGADGQPGAK,13|Oxidation|14|Oxidation|16|Oxidation|25|Deamidated|26|Oxidation|31|Deamidated|32|Oxidation,"File: ""J:\082018-os-Sc-Wa\sc9-D.raw""	SpectrumID: ""8255""	scans: ""16002"""
GSEGPQGVRGEPGPPGPAGAAGPAGNPGADGQPGAK,6|Deamidated|12|Oxidation|15|Oxidation|27|Oxidation|32|Deamidated,"File: ""J:\082018-os-Sc-Wa\sc9-D.raw""	SpectrumID: ""8744""	scans: ""16555"""
GEPGPVGVQGPPGPAGEEGK,3|Oxidation|5|Oxidation|9|Deamidated|12|Oxidation,"File: ""J:\082018-os-Sc-Wa\sc9-D.raw""	SpectrumID: ""10421""	scans: ""18385"""
TGPPGPAGQDGRPGPAGPPGAR,4|Oxidation|9|Deamidated|15|Oxidation|19|Oxidation,"File: ""J:\082018-os-Sc-Wa\sc9-D.raw""	SpectrumID: ""3978""	scans: ""11154"""
~DGEAGAQGPPGPAGPSGER,7|Deamidated,"File: ""J:\082018-os-Sc-Wa\sc9-D.raw""	SpectrumID: ""8135""	scans: ""15874"""
XP_053447928.1 collagen alpha-1(XI) chain isoform X1 [Nycticebus coucang]
GPPGPMGPPGL,3|Oxidation|6|Oxidation,"File: ""J:\082018-os-Sc-Wa\sc9-D.raw""	SpectrumID: ""16558""	scans: ""25006"""
QAQAILQQAR,1|Deamidated|7|Deamidated,"File: ""J:\082018-os-Sc-Wa\sc9-D.raw""	SpectrumID: ""23026""	scans: ""32076"""
EAQAQAILQQAR,5|Deamidated|9|Deamidated|10|Deamidated,"File: ""J:\082018-os-Sc-Wa\sc9-D.raw""	SpectrumID: ""26671""	scans: ""36645"""
QEAQAQAILQQAR,4|Deamidated|6|Deamidated|11|Deamidated,"File: ""J:\082018-os-Sc-Wa\sc9-D.raw""	SpectrumID: ""27632""	scans: ""37966"""
TGPPGPGGVVGPQGPTGETGPIGER,4|Oxidation|13|Deamidated,"File: ""J:\082018-os-Sc-Wa\sc9-D.raw""	SpectrumID: ""16291""	scans: ""24721"""
XP_053414681.1 collagen alpha-1(V) chain isoform X1 [Nycticebus coucang]
GPPGPMGPPGL,3|Oxidation|6|Oxidation,"File: ""J:\082018-os-Sc-Wa\sc9-D.raw""	SpectrumID: ""16558""	scans: ""25006"""
QAQAILQQAR,1|Deamidated|7|Deamidated,"File: ""J:\082018-os-Sc-Wa\sc9-D.raw""	SpectrumID: ""23026""	scans: ""32076"""
TGPIGPQGAPGKPGPDGLR,7|Deamidated|10|Oxidation|13|Oxidation,"File: ""J:\082018-os-Sc-Wa\sc9-D.raw""	SpectrumID: ""8560""	scans: ""16349"""
TGPPGPPGVVGPQGPTGETGPMGER,4|Oxidation|7|Oxidation|13|Deamidated|22|Oxidation,"File: ""J:\082018-os-Sc-Wa\sc9-D.raw""	SpectrumID: ""12835""	scans: ""20990"""
XP_053453802.1 collagen alpha-2(V) chain isoform X1 [Nycticebus coucang]
LVPVVTGIR,,"File: ""J:\082018-os-Sc-Wa\sc9-D.raw""	SpectrumID: ""16371""	scans: ""24806"""
GLTGNPGVQGPEGK,5|Deamidated|6|Oxidation|9|Deamidated,"File: ""J:\082018-os-Sc-Wa\sc9-D.raw""	SpectrumID: ""8168""	scans: ""15909"""
DGEVGPSGPVGPPGLAGER,13|Oxidation,"File: ""J:\082018-os-Sc-Wa\sc9-D.raw""	SpectrumID: ""16436""	scans: ""24876"""
Taxonomic match: Myotis lucifugus Average Score= [0.43907897]
Containing these species:Myotis lucifugus
XP_006085025.1 collagen alpha-2(I) chain isoform X1 [Myotis lucifugus]
GAAGIPGGK,6|Oxidation,"File: ""J:\082018-os-Sc-Wa\sc9-D.raw""	SpectrumID: ""1869""	scans: ""8458"""
GDQGPVGR,3|Deamidated,"File: ""J:\082018-os-Sc-Wa\sc9-D.raw""	SpectrumID: ""2650""	scans: ""9610"""
GHAGLAGAR,,"File: ""J:\082018-os-Sc-Wa\sc9-D.raw""	SpectrumID: ""1597""	scans: ""8033"""
VGAPGPAGAR,4|Oxidation,"File: ""J:\082018-os-Sc-Wa\sc9-D.raw""	SpectrumID: ""2046""	scans: ""8756"""
GPSGPPGPDGN,6|Oxidation|11|Deamidated,"File: ""J:\082018-os-Sc-Wa\sc9-D.raw""	SpectrumID: ""5382""	scans: ""12817"""
GEVGPAGPNGF,,"File: ""J:\082018-os-Sc-Wa\sc9-D.raw""	SpectrumID: ""17964""	scans: ""26541"""
PGNIGFPGPK,1|Oxidation|3|Deamidated|7|Oxidation,"File: ""J:\082018-os-Sc-Wa\sc9-D.raw""	SpectrumID: ""11854""	scans: ""19932"""
PGEPGLMGPR,1|Oxidation|4|Oxidation|7|Oxidation,"File: ""J:\082018-os-Sc-Wa\sc9-D.raw""	SpectrumID: ""5313""	scans: ""12742"""
GPSGPPGPDGNK,11|Deamidated,"File: ""J:\082018-os-Sc-Wa\sc9-D.raw""	SpectrumID: ""3278""	scans: ""10336"""
EGPVGLPGIDGR,7|Oxidation,"File: ""J:\082018-os-Sc-Wa\sc9-D.raw""	SpectrumID: ""16826""	scans: ""25298"""
PGPLGIAGPPGAR,1|Oxidation|10|Oxidation,"File: ""J:\082018-os-Sc-Wa\sc9-D.raw""	SpectrumID: ""21227""	scans: ""30122"""
AGEDGHPGKPGR,7|Oxidation,"File: ""J:\082018-os-Sc-Wa\sc9-D.raw""	SpectrumID: ""321""	scans: ""5568"""
GFPGTPGLPGFK,3|Oxidation|9|Oxidation,"File: ""J:\082018-os-Sc-Wa\sc9-D.raw""	SpectrumID: ""18886""	scans: ""27539"""
FAGPAGAAGQPGAK,10|Deamidated|11|Oxidation,"File: ""J:\082018-os-Sc-Wa\sc9-D.raw""	SpectrumID: ""6574""	scans: ""14174"""
GFAGPAGAAGQPGAK,12|Oxidation,"File: ""J:\082018-os-Sc-Wa\sc9-D.raw""	SpectrumID: ""7011""	scans: ""14650"""
GEVGPAGPNGFAGPA,,"File: ""J:\082018-os-Sc-Wa\sc9-D.raw""	SpectrumID: ""18905""	scans: ""27559"""
GAAGLPGVAGAPGLPG,6|Oxidation|12|Oxidation|15|Oxidation,"File: ""J:\082018-os-Sc-Wa\sc9-D.raw""	SpectrumID: ""19848""	scans: ""28640"""
PAGTAGEAGKPGER,11|Oxidation,"File: ""J:\082018-os-Sc-Wa\sc9-D.raw""	SpectrumID: ""662""	scans: ""6079"""
GEQGPAGPPGFQGL,3|Deamidated|9|Oxidation|12|Deamidated,"File: ""J:\082018-os-Sc-Wa\sc9-D.raw""	SpectrumID: ""23820""	scans: ""32984"""
EGPVGLPGIDGRPG,7|Oxidation|13|Oxidation,"File: ""J:\082018-os-Sc-Wa\sc9-D.raw""	SpectrumID: ""17013""	scans: ""25497"""
AGEDGHPGKPGRPG,7|Oxidation|13|Oxidation,"File: ""J:\082018-os-Sc-Wa\sc9-D.raw""	SpectrumID: ""326""	scans: ""5576"""
GPAGTAGEAGKPGER,12|Oxidation,"File: ""J:\082018-os-Sc-Wa\sc9-D.raw""	SpectrumID: ""1819""	scans: ""8401"""
GEPGPLGIAGPPGAR,3|Oxidation|12|Oxidation,"File: ""J:\082018-os-Sc-Wa\sc9-D.raw""	SpectrumID: ""21195""	scans: ""30082"""
NGFAGPAGAAGQPGAK,1|Deamidated|12|Deamidated|13|Oxidation,"File: ""J:\082018-os-Sc-Wa\sc9-D.raw""	SpectrumID: ""11721""	scans: ""19790"""
GEVGLPGLSGPVGPPG,6|Oxidation|15|Oxidation,"File: ""J:\082018-os-Sc-Wa\sc9-D.raw""	SpectrumID: ""24859""	scans: ""34335"""
GEVGPAGPNGFAGPAGAA,9|Deamidated,"File: ""J:\082018-os-Sc-Wa\sc9-D.raw""	SpectrumID: ""21084""	scans: ""29964"""
PGIDGRPGPIGPAGAR,1|Oxidation,"File: ""J:\082018-os-Sc-Wa\sc9-D.raw""	SpectrumID: ""17524""	scans: ""26060"""
GEVGLPGLSGPVGPPGN,6|Oxidation|15|Oxidation,"File: ""J:\082018-os-Sc-Wa\sc9-D.raw""	SpectrumID: ""23707""	scans: ""32835"""
GAAGLPGVAGAPGLPGPR,6|Oxidation|12|Oxidation|17|Oxidation,"File: ""J:\082018-os-Sc-Wa\sc9-D.raw""	SpectrumID: ""15339""	scans: ""23703"""
EGPVGLPGIDGRPGPIG,7|Oxidation,"File: ""J:\082018-os-Sc-Wa\sc9-D.raw""	SpectrumID: ""22587""	scans: ""31605"""
GSVGEPGPLGIAGPPGAR,6|Oxidation|15|Oxidation,"File: ""J:\082018-os-Sc-Wa\sc9-D.raw""	SpectrumID: ""15190""	scans: ""23544"""
GLPGPAGTAGEAGKPGER,3|Oxidation|15|Oxidation,"File: ""J:\082018-os-Sc-Wa\sc9-D.raw""	SpectrumID: ""4581""	scans: ""11860"""
GEPGAPGENGTPGQTGAR,3|Oxidation|6|Oxidation,"File: ""J:\082018-os-Sc-Wa\sc9-D.raw""	SpectrumID: ""2596""	scans: ""9551"""
GEVGLPGLSGPVGPPGNPG,6|Oxidation|15|Oxidation|17|Deamidated|18|Oxidation,"File: ""J:\082018-os-Sc-Wa\sc9-D.raw""	SpectrumID: ""24693""	scans: ""34115"""
GEVGLPGLSGPVGPPGNPGA,6|Oxidation|15|Oxidation|17|Deamidated|18|Oxidation,"File: ""J:\082018-os-Sc-Wa\sc9-D.raw""	SpectrumID: ""24885""	scans: ""34373"""
GEVGPAGPNGFAGPAGAAGQPG,9|Deamidated|20|Deamidated|21|Oxidation,"File: ""J:\082018-os-Sc-Wa\sc9-D.raw""	SpectrumID: ""20456""	scans: ""29294"""
VGPAGPNGFAGPAGAAGQPGAK,7|Deamidated|18|Deamidated|19|Oxidation,"File: ""J:\082018-os-Sc-Wa\sc9-D.raw""	SpectrumID: ""13831""	scans: ""22067"""
FQGLPGPAGTAGEAGKPGER,2|Deamidated|5|Oxidation|17|Oxidation,"File: ""J:\082018-os-Sc-Wa\sc9-D.raw""	SpectrumID: ""10037""	scans: ""17974"""
GEVGLPGLSGPVGPPGNPGANG,6|Oxidation|15|Oxidation|17|Deamidated|18|Oxidation|21|Deamidated,"File: ""J:\082018-os-Sc-Wa\sc9-D.raw""	SpectrumID: ""25994""	scans: ""35800"""
GEVGPAGPNGFAGPAGAAGQPGAK,21|Oxidation,"File: ""J:\082018-os-Sc-Wa\sc9-D.raw""	SpectrumID: ""13217""	scans: ""21407"""
GPPGFQGLPGPAGTAGEAGKPGER,3|Oxidation|6|Deamidated|9|Oxidation|21|Oxidation,"File: ""J:\082018-os-Sc-Wa\sc9-D.raw""	SpectrumID: ""11870""	scans: ""19949"""
GEQGPAGPPGFQGLPGPAGTAGEAGK,3|Deamidated|9|Oxidation|15|Oxidation,"File: ""J:\082018-os-Sc-Wa\sc9-D.raw""	SpectrumID: ""17290""	scans: ""25810"""
GEVGPAGPNGFAGPAGAAGQPGAKGER,20|Deamidated|21|Oxidation,"File: ""J:\082018-os-Sc-Wa\sc9-D.raw""	SpectrumID: ""10773""	scans: ""18763"""
GSPGERGEVGPAGPNGFAGPAGAAGQPGAK,3|Oxidation|15|Deamidated|26|Deamidated|27|Oxidation,"File: ""J:\082018-os-Sc-Wa\sc9-D.raw""	SpectrumID: ""11434""	scans: ""19484"""
GEQGPAGPPGFQGLPGPAGTAGEAGKPGER,3|Deamidated|9|Oxidation|12|Deamidated|15|Oxidation|27|Oxidation,"File: ""J:\082018-os-Sc-Wa\sc9-D.raw""	SpectrumID: ""14126""	scans: ""22382"""
~GLPGEFGLPGPAGPR,3|Oxidation|9|Oxidation,"File: ""J:\082018-os-Sc-Wa\sc9-D.raw""	SpectrumID: ""18174""	scans: ""26765"""
GENGVVGPTGPVGAAGPSGPNGPPGPA,8|Oxidation|21|Deamidated|24|Oxidation,"File: ""J:\082018-os-Sc-Wa\sc9-D.raw""	SpectrumID: ""20277""	scans: ""29103"""
GENGVVGPTGPVGAAGPSGPNGPPGPAG,8|Oxidation|24|Oxidation,"File: ""J:\082018-os-Sc-Wa\sc9-D.raw""	SpectrumID: ""19481""	scans: ""28201"""
GLPGVSGSVGEPGPLGIAGPPGAR,3|Oxidation|12|Oxidation|21|Oxidation,"File: ""J:\082018-os-Sc-Wa\sc9-D.raw""	SpectrumID: ""19488""	scans: ""28208"""
GPAGPSGPPGKDGR,9|Oxidation,"File: ""J:\082018-os-Sc-Wa\sc9-D.raw""	SpectrumID: ""5071""	scans: ""12457"""
XP_023617883.1 collagen alpha-2(V) chain [Myotis lucifugus]
GLTGNPGVQGPEGK,5|Deamidated|6|Oxidation|9|Deamidated,"File: ""J:\082018-os-Sc-Wa\sc9-D.raw""	SpectrumID: ""8168""	scans: ""15909"""
DGEVGPSGPVGPPGLAGER,13|Oxidation,"File: ""J:\082018-os-Sc-Wa\sc9-D.raw""	SpectrumID: ""16436""	scans: ""24876"""
XP_023619877.1 collagen alpha-1(XI) chain, partial [Myotis lucifugus]
~GPSGPPGDPGD,6|Oxidation|11|Deamidated,"File: ""J:\082018-os-Sc-Wa\sc9-D.raw""	SpectrumID: ""5382""	scans: ""12817"""
QAQAILQQAR,1|Deamidated|7|Deamidated,"File: ""J:\082018-os-Sc-Wa\sc9-D.raw""	SpectrumID: ""23026""	scans: ""32076"""
EAQAQAILQQAR,5|Deamidated|9|Deamidated|10|Deamidated,"File: ""J:\082018-os-Sc-Wa\sc9-D.raw""	SpectrumID: ""26671""	scans: ""36645"""
QEAQAQAILQQAR,4|Deamidated|6|Deamidated|11|Deamidated,"File: ""J:\082018-os-Sc-Wa\sc9-D.raw""	SpectrumID: ""27632""	scans: ""37966"""
~TGPPGPGGVVGPQGPTGETGPLGER,4|Oxidation|13|Deamidated,"File: ""J:\082018-os-Sc-Wa\sc9-D.raw""	SpectrumID: ""16291""	scans: ""24721"""
XP_006091542.1 collagen alpha-1(II) chain [Myotis lucifugus]
GLTGPIGPPGP,9|Oxidation,"File: ""J:\082018-os-Sc-Wa\sc9-D.raw""	SpectrumID: ""19813""	scans: ""28602"""
GLTGPIGPPGPA,9|Oxidation,"File: ""J:\082018-os-Sc-Wa\sc9-D.raw""	SpectrumID: ""19920""	scans: ""28716"""
GFPGLPGPSGEPGK,6|Oxidation,"File: ""J:\082018-os-Sc-Wa\sc9-D.raw""	SpectrumID: ""15756""	scans: ""24150"""
GPAGFAGPPGADGQPGAK,9|Oxidation|14|Deamidated,"File: ""J:\082018-os-Sc-Wa\sc9-D.raw""	SpectrumID: ""10754""	scans: ""18743"""
GPPGPAGFAGPPGADGQPGAK,3|Oxidation|12|Oxidation|17|Deamidated,"File: ""J:\082018-os-Sc-Wa\sc9-D.raw""	SpectrumID: ""12344""	scans: ""20464"""
XP_023617884.1 collagen alpha-1(III) chain [Myotis lucifugus]
GPAGPQGPR,6|Deamidated,"File: ""J:\082018-os-Sc-Wa\sc9-D.raw""	SpectrumID: ""2203""	scans: ""9041"""
GPVGPSGPPGK,9|Oxidation,"File: ""J:\082018-os-Sc-Wa\sc9-D.raw""	SpectrumID: ""3176""	scans: ""10223"""
DGNPGSDGLPGR,3|Deamidated|4|Oxidation|10|Oxidation,"File: ""J:\082018-os-Sc-Wa\sc9-D.raw""	SpectrumID: ""5057""	scans: ""12428"""
XP_006105322.1 collagen alpha-1(I) chain [Myotis lucifugus]
AAGLPGPK,5|Oxidation,"File: ""J:\082018-os-Sc-Wa\sc9-D.raw""	SpectrumID: ""3863""	scans: ""11024"""
GAAGLPGPK,6|Oxidation,"File: ""J:\082018-os-Sc-Wa\sc9-D.raw""	SpectrumID: ""4546""	scans: ""11818"""
VGPPGPSGN,4|Oxidation|9|Deamidated,"File: ""J:\082018-os-Sc-Wa\sc9-D.raw""	SpectrumID: ""6122""	scans: ""13659"""
GPAGPQGPR,6|Deamidated,"File: ""J:\082018-os-Sc-Wa\sc9-D.raw""	SpectrumID: ""2203""	scans: ""9041"""
~GPPGPAGPR,6|Deamidated,"File: ""J:\082018-os-Sc-Wa\sc9-D.raw""	SpectrumID: ""2203""	scans: ""9041"""
GFSGLDGAK,,"File: ""J:\082018-os-Sc-Wa\sc9-D.raw""	SpectrumID: ""9493""	scans: ""17368"""
PGADGVAGPK,1|Oxidation,"File: ""J:\082018-os-Sc-Wa\sc9-D.raw""	SpectrumID: ""10198""	scans: ""18145"""
GPPGAVGPAGK,3|Oxidation,"File: ""J:\082018-os-Sc-Wa\sc9-D.raw""	SpectrumID: ""2509""	scans: ""9454"""
~GAPGPVGPAGK,3|Oxidation,"File: ""J:\082018-os-Sc-Wa\sc9-D.raw""	SpectrumID: ""2509""	scans: ""9454"""
QGPPGPAGPR,4|Oxidation,"File: ""J:\082018-os-Sc-Wa\sc9-D.raw""	SpectrumID: ""5239""	scans: ""12655"""
GVQGPPGPAGP,3|Deamidated|6|Oxidation,"File: ""J:\082018-os-Sc-Wa\sc9-D.raw""	SpectrumID: ""10760""	scans: ""18749"""
PPGPAGEEGK,2|Oxidation,"File: ""J:\082018-os-Sc-Wa\sc9-D.raw""	SpectrumID: ""10412""	scans: ""18375"""
LAGPPGESGR,5|Oxidation,"File: ""J:\082018-os-Sc-Wa\sc9-D.raw""	SpectrumID: ""2802""	scans: ""9790"""
GLTGPIGPPGP,9|Oxidation,"File: ""J:\082018-os-Sc-Wa\sc9-D.raw""	SpectrumID: ""19813""	scans: ""28602"""
AGVMGFPGPK,4|Oxidation|7|Oxidation,"File: ""J:\082018-os-Sc-Wa\sc9-D.raw""	SpectrumID: ""9176""	scans: ""17027"""
GPPGPMGPPGL,3|Oxidation|6|Oxidation,"File: ""J:\082018-os-Sc-Wa\sc9-D.raw""	SpectrumID: ""16558""	scans: ""25006"""
PGPPGAVGPAGK,4|Oxidation,"File: ""J:\082018-os-Sc-Wa\sc9-D.raw""	SpectrumID: ""8358""	scans: ""16127"""
~PGAPGPVGPAGK,4|Oxidation,"File: ""J:\082018-os-Sc-Wa\sc9-D.raw""	SpectrumID: ""8358""	scans: ""16127"""
PIGNVGAPGPK,4|Deamidated|8|Oxidation,"File: ""J:\082018-os-Sc-Wa\sc9-D.raw""	SpectrumID: ""7277""	scans: ""14956"""
IAGAPGFPGAR,5|Oxidation|8|Oxidation,"File: ""J:\082018-os-Sc-Wa\sc9-D.raw""	SpectrumID: ""9572""	scans: ""17456"""
GLTGPIGPPGPA,9|Oxidation,"File: ""J:\082018-os-Sc-Wa\sc9-D.raw""	SpectrumID: ""19920""	scans: ""28716"""
GPPGPMGPPGLA,6|Oxidation,"File: ""J:\082018-os-Sc-Wa\sc9-D.raw""	SpectrumID: ""17026""	scans: ""25511"""
VPGPMGPSGPR,5|Oxidation,"File: ""J:\082018-os-Sc-Wa\sc9-D.raw""	SpectrumID: ""5677""	scans: ""13134"""
GLTGSPGSPGPD,6|Oxidation|9|Oxidation,"File: ""J:\082018-os-Sc-Wa\sc9-D.raw""	SpectrumID: ""7766""	scans: ""15479"""
APGAPGPVGPAGK,2|Oxidation,"File: ""J:\082018-os-Sc-Wa\sc9-D.raw""	SpectrumID: ""5628""	scans: ""13081"""
GPIGNVGAPGPK,5|Deamidated|9|Oxidation|11|Oxidation,"File: ""J:\082018-os-Sc-Wa\sc9-D.raw""	SpectrumID: ""8343""	scans: ""16109"""
GADGAPGKDGVR,,"File: ""J:\082018-os-Sc-Wa\sc9-D.raw""	SpectrumID: ""1875""	scans: ""8464"""
GIAGAPGFPGAR,6|Oxidation|9|Oxidation,"File: ""J:\082018-os-Sc-Wa\sc9-D.raw""	SpectrumID: ""10755""	scans: ""18744"""
PPGPAGEEGKR,2|Oxidation,"File: ""J:\082018-os-Sc-Wa\sc9-D.raw""	SpectrumID: ""7855""	scans: ""15575"""
GAPGAPGPVGPAGK,,"File: ""J:\082018-os-Sc-Wa\sc9-D.raw""	SpectrumID: ""7374""	scans: ""15060"""
VPGPPGAVGPAGK,2|Oxidation|5|Oxidation,"File: ""J:\082018-os-Sc-Wa\sc9-D.raw""	SpectrumID: ""6097""	scans: ""13627"""
QGPSGASGPAGPR,,"File: ""J:\082018-os-Sc-Wa\sc9-D.raw""	SpectrumID: ""8337""	scans: ""16100"""
GLPGTAGLPGMK,3|Oxidation|9|Oxidation|11|Oxidation,"File: ""J:\082018-os-Sc-Wa\sc9-D.raw""	SpectrumID: ""9610""	scans: ""17500"""
NAGPPGPPGPAGK,1|Deamidated|5|Oxidation|10|Oxidation,"File: ""J:\082018-os-Sc-Wa\sc9-D.raw""	SpectrumID: ""5743""	scans: ""13207"""
GQAGVMGFPGPK,6|Oxidation,"File: ""J:\082018-os-Sc-Wa\sc9-D.raw""	SpectrumID: ""10790""	scans: ""18781"""
GVPGPPGAVGPAGK,3|Oxidation,"File: ""J:\082018-os-Sc-Wa\sc9-D.raw""	SpectrumID: ""8840""	scans: ""16659"""
GVVGLPGQRGER,6|Oxidation|8|Deamidated,"File: ""J:\082018-os-Sc-Wa\sc9-D.raw""	SpectrumID: ""6348""	scans: ""13911"""
GLTGSPGSPGPDGK,6|Oxidation,"File: ""J:\082018-os-Sc-Wa\sc9-D.raw""	SpectrumID: ""5035""	scans: ""12396"""
GDKGETGEQGDR,9|Deamidated,"File: ""J:\082018-os-Sc-Wa\sc9-D.raw""	SpectrumID: ""577""	scans: ""5931"""
SGNAGPPGPPGPAGK,3|Deamidated|7|Oxidation|12|Oxidation,"File: ""J:\082018-os-Sc-Wa\sc9-D.raw""	SpectrumID: ""4127""	scans: ""11319"""
GETGPAGRPGEVGP,9|Oxidation,"File: ""J:\082018-os-Sc-Wa\sc9-D.raw""	SpectrumID: ""5883""	scans: ""13392"""
GIQGPPGPAGEEGK,3|Deamidated|6|Oxidation,"File: ""J:\082018-os-Sc-Wa\sc9-D.raw""	SpectrumID: ""6995""	scans: ""14631"""
GFPGLPGPSGEPGK,6|Oxidation,"File: ""J:\082018-os-Sc-Wa\sc9-D.raw""	SpectrumID: ""15756""	scans: ""24150"""
GNDGATGAAGPPGPTG,2|Deamidated|12|Oxidation,"File: ""J:\082018-os-Sc-Wa\sc9-D.raw""	SpectrumID: ""8205""	scans: ""15948"""
GPIGPPGPAGAPGDK,6|Oxidation|12|Oxidation,"File: ""J:\082018-os-Sc-Wa\sc9-D.raw""	SpectrumID: ""7476""	scans: ""15169"""
GPPGPMGPPGLAGPP,3|Oxidation|6|Oxidation|15|Oxidation,"File: ""J:\082018-os-Sc-Wa\sc9-D.raw""	SpectrumID: ""16911""	scans: ""25388"""
GPPGPIGNVGAPGPK,3|Oxidation|8|Deamidated|12|Oxidation,"File: ""J:\082018-os-Sc-Wa\sc9-D.raw""	SpectrumID: ""10353""	scans: ""18312"""
GEPGPTGIQGPPGPA,3|Oxidation|9|Deamidated|12|Oxidation,"File: ""J:\082018-os-Sc-Wa\sc9-D.raw""	SpectrumID: ""14729""	scans: ""23038"""
GVPGPPGAVGPAGKDG,3|Oxidation|6|Oxidation,"File: ""J:\082018-os-Sc-Wa\sc9-D.raw""	SpectrumID: ""7658""	scans: ""15364"""
AGPAGNPGADGQPGAK,6|Deamidated|7|Oxidation|12|Deamidated,"File: ""J:\082018-os-Sc-Wa\sc9-D.raw""	SpectrumID: ""2939""	scans: ""9946"""
GAPGAPGAPGPVGPAGK,6|Oxidation|9|Oxidation,"File: ""J:\082018-os-Sc-Wa\sc9-D.raw""	SpectrumID: ""6352""	scans: ""13915"""
SAGPPGATGFPGAAGR,5|Oxidation|11|Oxidation,"File: ""J:\082018-os-Sc-Wa\sc9-D.raw""	SpectrumID: ""9110""	scans: ""16947"""
GEPGPPGPAGAAGPAGN,3|Oxidation|6|Oxidation,"File: ""J:\082018-os-Sc-Wa\sc9-D.raw""	SpectrumID: ""9059""	scans: ""16893"""
GETGPAGRPGEVGPP,9|Oxidation|15|Oxidation,"File: ""J:\082018-os-Sc-Wa\sc9-D.raw""	SpectrumID: ""5462""	scans: ""12903"""
TGIQGPPGPAGEEGK,7|Oxidation,"File: ""J:\082018-os-Sc-Wa\sc9-D.raw""	SpectrumID: ""7446""	scans: ""15137"""
GPPGPMGPPGLAGPPG,3|Oxidation|6|Oxidation|9|Oxidation|14|Oxidation,"File: ""J:\082018-os-Sc-Wa\sc9-D.raw""	SpectrumID: ""14768""	scans: ""23081"""
MGPPGLAGPPGESGR,1|Oxidation|4|Oxidation|10|Oxidation,"File: ""J:\082018-os-Sc-Wa\sc9-D.raw""	SpectrumID: ""8092""	scans: ""15828"""
GEPGPAGLPGPPGER,3|Oxidation|9|Oxidation|12|Oxidation,"File: ""J:\082018-os-Sc-Wa\sc9-D.raw""	SpectrumID: ""9019""	scans: ""16850"""
GEPGEPGASGPMGPR,3|Oxidation|6|Oxidation|12|Oxidation,"File: ""J:\082018-os-Sc-Wa\sc9-D.raw""	SpectrumID: ""2797""	scans: ""9784"""
GPSGNAGPPGPPGPAGK,5|Deamidated|9|Oxidation|14|Oxidation,"File: ""J:\082018-os-Sc-Wa\sc9-D.raw""	SpectrumID: ""4508""	scans: ""11775"""
NGAPGIAGAPGFPGAR,1|Deamidated|4|Oxidation|10|Oxidation|13|Oxidation,"File: ""J:\082018-os-Sc-Wa\sc9-D.raw""	SpectrumID: ""16614""	scans: ""25066"""
GSAGPPGATGFPGAAGR,6|Oxidation|12|Oxidation,"File: ""J:\082018-os-Sc-Wa\sc9-D.raw""	SpectrumID: ""9020""	scans: ""16851"""
GNDGATGAAGPPGPTGPA,2|Deamidated|12|Oxidation,"File: ""J:\082018-os-Sc-Wa\sc9-D.raw""	SpectrumID: ""11125""	scans: ""19146"""
PGEVGPPGPPGPAGEK,1|Oxidation|7|Oxidation|10|Oxidation,"File: ""J:\082018-os-Sc-Wa\sc9-D.raw""	SpectrumID: ""6647""	scans: ""14252"""
PTGIQGPPGPAGEEGK,8|Oxidation,"File: ""J:\082018-os-Sc-Wa\sc9-D.raw""	SpectrumID: ""8122""	scans: ""15860"""
GAAGPAGNPGADGQPGAK,8|Deamidated|9|Oxidation|14|Deamidated,"File: ""J:\082018-os-Sc-Wa\sc9-D.raw""	SpectrumID: ""3739""	scans: ""10885"""
GPPGPMGPPGLAGPPGE,3|Oxidation|6|Oxidation|15|Oxidation,"File: ""J:\082018-os-Sc-Wa\sc9-D.raw""	SpectrumID: ""17179""	scans: ""25679"""
GDAGAPGAPGSQGAPGLQ,6|Oxidation|9|Oxidation|12|Deamidated|15|Oxidation|18|Deamidated,"File: ""J:\082018-os-Sc-Wa\sc9-D.raw""	SpectrumID: ""11456""	scans: ""19507"""
GPTGIQGPPGPAGEEGK,6|Deamidated|9|Oxidation,"File: ""J:\082018-os-Sc-Wa\sc9-D.raw""	SpectrumID: ""9116""	scans: ""16954"""
GPTGPAGPPGFPGAVGAK,9|Oxidation|12|Oxidation,"File: ""J:\082018-os-Sc-Wa\sc9-D.raw""	SpectrumID: ""12716""	scans: ""20863"""
GPAGFAGPPGADGQPGAK,9|Oxidation|14|Deamidated,"File: ""J:\082018-os-Sc-Wa\sc9-D.raw""	SpectrumID: ""10754""	scans: ""18743"""
GLTGPIGPPGPAGAPGDK,9|Oxidation,"File: ""J:\082018-os-Sc-Wa\sc9-D.raw""	SpectrumID: ""13988""	scans: ""22234"""
GANGAPGIAGAPGFPGAR,6|Oxidation|12|Oxidation|15|Oxidation,"File: ""J:\082018-os-Sc-Wa\sc9-D.raw""	SpectrumID: ""11986""	scans: ""20082"""
GPAGPPGPIGNVGAPGPK,6|Oxidation|11|Deamidated|15|Oxidation|17|Oxidation,"File: ""J:\082018-os-Sc-Wa\sc9-D.raw""	SpectrumID: ""11826""	scans: ""19902"""
SPGEAGRPGEAGLPGAK,2|Oxidation|8|Oxidation|14|Oxidation,"File: ""J:\082018-os-Sc-Wa\sc9-D.raw""	SpectrumID: ""2714""	scans: ""9679"""
GFPGLPGPSGEPGKQGP,3|Oxidation|6|Oxidation|15|Deamidated,"File: ""J:\082018-os-Sc-Wa\sc9-D.raw""	SpectrumID: ""17056""	scans: ""25543"""
PPGAPGAPGAPGPVGPAGK,2|Oxidation|5|Oxidation|8|Oxidation|11|Oxidation,"File: ""J:\082018-os-Sc-Wa\sc9-D.raw""	SpectrumID: ""6332""	scans: ""13894"""
NGDDGEAGKPGRPGER,10|Oxidation,"File: ""J:\082018-os-Sc-Wa\sc9-D.raw""	SpectrumID: ""587""	scans: ""5953"""
GPPGAPGAPGAPGPVGPAGK,3|Oxidation|9|Oxidation,"File: ""J:\082018-os-Sc-Wa\sc9-D.raw""	SpectrumID: ""9481""	scans: ""17355"""
AGPAGPPGPIGNVGAPGPK,7|Oxidation|12|Deamidated|16|Oxidation,"File: ""J:\082018-os-Sc-Wa\sc9-D.raw""	SpectrumID: ""12370""	scans: ""20491"""
GEPGPPGPAGAAGPAGNPGA,3|Oxidation|6|Oxidation|17|Deamidated|18|Oxidation,"File: ""J:\082018-os-Sc-Wa\sc9-D.raw""	SpectrumID: ""10483""	scans: ""18451"""
GLTGPIGPPGPAGAPGDKG,9|Oxidation|15|Oxidation,"File: ""J:\082018-os-Sc-Wa\sc9-D.raw""	SpectrumID: ""12903""	scans: ""21063"""
GSPGEAGRPGEAGLPGAK,3|Oxidation|9|Oxidation|15|Oxidation,"File: ""J:\082018-os-Sc-Wa\sc9-D.raw""	SpectrumID: ""3057""	scans: ""10084"""
GFPGADGVAGPKGPAGER,3|Oxidation|11|Oxidation,"File: ""J:\082018-os-Sc-Wa\sc9-D.raw""	SpectrumID: ""8962""	scans: ""16789"""
GPPGPMGPPGLAGPPGESG,3|Oxidation|6|Oxidation|15|Oxidation,"File: ""J:\082018-os-Sc-Wa\sc9-D.raw""	SpectrumID: ""16589""	scans: ""25039"""
GEPGPTGIQGPPGPAGEE,3|Oxidation|9|Deamidated|12|Oxidation,"File: ""J:\082018-os-Sc-Wa\sc9-D.raw""	SpectrumID: ""15507""	scans: ""23885"""
PGPTGPAGPPGFPGAVGAK,3|Oxidation|10|Oxidation|13|Oxidation,"File: ""J:\082018-os-Sc-Wa\sc9-D.raw""	SpectrumID: ""13241""	scans: ""21433"""
PAGAAGPAGNPGADGQPGAK,10|Deamidated|11|Oxidation|16|Deamidated|17|Oxidation,"File: ""J:\082018-os-Sc-Wa\sc9-D.raw""	SpectrumID: ""3573""	scans: ""10689"""
GPPGEPGEPGASGPMGPR,3|Oxidation|6|Oxidation|9|Oxidation|15|Oxidation,"File: ""J:\082018-os-Sc-Wa\sc9-D.raw""	SpectrumID: ""4132""	scans: ""11325"""
GPPGPSGNAGPPGPPGPAGK,3|Oxidation|8|Deamidated|12|Oxidation|15|Oxidation,"File: ""J:\082018-os-Sc-Wa\sc9-D.raw""	SpectrumID: ""6289""	scans: ""13848"""
GEPGPAGLPGPPGERGGPG,3|Oxidation|9|Oxidation|12|Oxidation|18|Oxidation,"File: ""J:\082018-os-Sc-Wa\sc9-D.raw""	SpectrumID: ""8749""	scans: ""16560"""
AGPPGAPGAPGAPGPVGPAGK,4|Oxidation|7|Oxidation|10|Oxidation,"File: ""J:\082018-os-Sc-Wa\sc9-D.raw""	SpectrumID: ""8776""	scans: ""16589"""
GETGPAGRPGEVGPPGPPG,9|Oxidation|15|Oxidation|18|Oxidation,"File: ""J:\082018-os-Sc-Wa\sc9-D.raw""	SpectrumID: ""6941""	scans: ""14572"""
GSEGPQGVRGEPGPPGPAG,6|Deamidated|12|Oxidation|15|Oxidation,"File: ""J:\082018-os-Sc-Wa\sc9-D.raw""	SpectrumID: ""7584""	scans: ""15285"""
GPAGAAGPAGNPGADGQPGAK,12|Oxidation|17|Deamidated|18|Oxidation,"File: ""J:\082018-os-Sc-Wa\sc9-D.raw""	SpectrumID: ""3730""	scans: ""10874"""
PAGPAGPPGPIGNVGAPGPK,8|Oxidation|13|Deamidated|17|Oxidation|19|Oxidation,"File: ""J:\082018-os-Sc-Wa\sc9-D.raw""	SpectrumID: ""12788""	scans: ""20940"""
GEPGPPGPAGAAGPAGNPGAD,3|Oxidation|6|Oxidation|17|Deamidated|18|Oxidation,"File: ""J:\082018-os-Sc-Wa\sc9-D.raw""	SpectrumID: ""10827""	scans: ""18821"""
GPAGPAGPPGPIGNVGAPGPK,9|Oxidation|20|Oxidation,"File: ""J:\082018-os-Sc-Wa\sc9-D.raw""	SpectrumID: ""12490""	scans: ""20619"""
GPPGPMGPPGLAGPPGESGR,6|Oxidation,"File: ""J:\082018-os-Sc-Wa\sc9-D.raw""	SpectrumID: ""13955""	scans: ""22199"""
GNDGATGAAGPPGPTGPAGPPG,2|Deamidated|12|Oxidation|21|Oxidation,"File: ""J:\082018-os-Sc-Wa\sc9-D.raw""	SpectrumID: ""12121""	scans: ""20226"""
GSEGPQGVRGEPGPPGPAGA,6|Deamidated|12|Oxidation|15|Oxidation,"File: ""J:\082018-os-Sc-Wa\sc9-D.raw""	SpectrumID: ""8249""	scans: ""15995"""
VGPPGPSGNAGPPGPPGPAGK,4|Oxidation|13|Oxidation|16|Oxidation,"File: ""J:\082018-os-Sc-Wa\sc9-D.raw""	SpectrumID: ""7710""	scans: ""15419"""
GPPGPTGPAGPPGFPGAVGAK,3|Oxidation|12|Oxidation,"File: ""J:\082018-os-Sc-Wa\sc9-D.raw""	SpectrumID: ""15582""	scans: ""23965"""
GPPGPAGFAGPPGADGQPGAK,3|Oxidation|12|Oxidation|17|Deamidated,"File: ""J:\082018-os-Sc-Wa\sc9-D.raw""	SpectrumID: ""12344""	scans: ""20464"""
GEPGPTGIQGPPGPAGEEGK,9|Deamidated|12|Oxidation,"File: ""J:\082018-os-Sc-Wa\sc9-D.raw""	SpectrumID: ""11403""	scans: ""19451"""
GPAGPPGAPGAPGAPGPVGPAGK,6|Oxidation|9|Oxidation|12|Oxidation,"File: ""J:\082018-os-Sc-Wa\sc9-D.raw""	SpectrumID: ""9632""	scans: ""17528"""
AGPPGPTGPAGPPGFPGAVGAK,4|Oxidation|13|Oxidation|16|Oxidation,"File: ""J:\082018-os-Sc-Wa\sc9-D.raw""	SpectrumID: ""14018""	scans: ""22266"""
VGPPGPSGNAGPPGPPGPAGKE,4|Oxidation|9|Deamidated|13|Oxidation|16|Oxidation,"File: ""J:\082018-os-Sc-Wa\sc9-D.raw""	SpectrumID: ""8701""	scans: ""16509"""
GNDGATGAAGPPGPTGPAGPPGF,2|Deamidated|12|Oxidation|21|Oxidation,"File: ""J:\082018-os-Sc-Wa\sc9-D.raw""	SpectrumID: ""21701""	scans: ""30645"""
GPPGPMGPPGLAGPPGESGRE,3|Oxidation|6|Oxidation|15|Oxidation,"File: ""J:\082018-os-Sc-Wa\sc9-D.raw""	SpectrumID: ""11920""	scans: ""20007"""
TGPAGPPGAPGAPGAPGPVGPAGK,7|Oxidation|10|Oxidation,"File: ""J:\082018-os-Sc-Wa\sc9-D.raw""	SpectrumID: ""11186""	scans: ""19211"""
AAGPPGPTGPAGPPGFPGAVGAK,5|Oxidation|14|Oxidation|17|Oxidation,"File: ""J:\082018-os-Sc-Wa\sc9-D.raw""	SpectrumID: ""14168""	scans: ""22432"""
GAPGDRGEPGPPGPAGFAGPPG,3|Oxidation|9|Oxidation|12|Oxidation|21|Oxidation,"File: ""J:\082018-os-Sc-Wa\sc9-D.raw""	SpectrumID: ""11776""	scans: ""19849"""
FQGPPGEPGEPGASGPMGPR,2|Deamidated|5|Oxidation|8|Oxidation|11|Oxidation|17|Oxidation,"File: ""J:\082018-os-Sc-Wa\sc9-D.raw""	SpectrumID: ""8933""	scans: ""16758"""
VGPPGPSGNAGPPGPPGPAGKEG,4|Oxidation|9|Deamidated|13|Oxidation|16|Oxidation,"File: ""J:\082018-os-Sc-Wa\sc9-D.raw""	SpectrumID: ""8924""	scans: ""16748"""
GPPGPAGAAGPAGNPGADGQPGAK,3|Oxidation|14|Deamidated|15|Oxidation|20|Deamidated,"File: ""J:\082018-os-Sc-Wa\sc9-D.raw""	SpectrumID: ""7695""	scans: ""15403"""
GEPGPTGIQGPPGPAGEEGKR,3|Oxidation|9|Deamidated|12|Oxidation,"File: ""J:\082018-os-Sc-Wa\sc9-D.raw""	SpectrumID: ""7970""	scans: ""15698"""
GAAGPPGPTGPAGPPGFPGAVGAK,6|Oxidation|15|Oxidation|18|Oxidation,"File: ""J:\082018-os-Sc-Wa\sc9-D.raw""	SpectrumID: ""14301""	scans: ""22578"""
GFQGPPGEPGEPGASGPMGPR,3|Deamidated|6|Oxidation|9|Oxidation|12|Oxidation|18|Oxidation,"File: ""J:\082018-os-Sc-Wa\sc9-D.raw""	SpectrumID: ""9738""	scans: ""17642"""
GETGPAGRPGEVGPPGPPGPAGE,9|Oxidation|15|Oxidation|18|Oxidation,"File: ""J:\082018-os-Sc-Wa\sc9-D.raw""	SpectrumID: ""9249""	scans: ""17105"""
GNDGATGAAGPPGPTGPAGPPGFPG,2|Deamidated|12|Oxidation|21|Oxidation|24|Oxidation,"File: ""J:\082018-os-Sc-Wa\sc9-D.raw""	SpectrumID: ""19757""	scans: ""28531"""
ETGPAGPPGAPGAPGAPGPVGPAGK,8|Oxidation|11|Oxidation|14|Oxidation|17|Oxidation,"File: ""J:\082018-os-Sc-Wa\sc9-D.raw""	SpectrumID: ""9376""	scans: ""17240"""
TGAAGPPGPTGPAGPPGFPGAVGAK,7|Oxidation|16|Oxidation|19|Oxidation,"File: ""J:\082018-os-Sc-Wa\sc9-D.raw""	SpectrumID: ""14455""	scans: ""22745"""
GEPGPPGPAGFAGPPGADGQPGAK,5|Oxidation|6|Oxidation|15|Oxidation|20|Deamidated,"File: ""J:\082018-os-Sc-Wa\sc9-D.raw""	SpectrumID: ""13300""	scans: ""21496"""
GSEGPQGVRGEPGPPGPAGAAGPAG,6|Deamidated|12|Oxidation|15|Oxidation,"File: ""J:\082018-os-Sc-Wa\sc9-D.raw""	SpectrumID: ""9843""	scans: ""17754"""
GDRGETGPAGPPGAPGAPGAPGPVG,12|Oxidation|15|Oxidation|18|Oxidation|21|Oxidation,"File: ""J:\082018-os-Sc-Wa\sc9-D.raw""	SpectrumID: ""9285""	scans: ""17143"""
GETGPAGPPGAPGAPGAPGPVGPAGK,9|Oxidation|12|Oxidation|15|Oxidation,"File: ""J:\082018-os-Sc-Wa\sc9-D.raw""	SpectrumID: ""10621""	scans: ""18601"""
GDAGAPGAPGSQGAPGLQGMPGER,6|Oxidation|9|Oxidation|12|Deamidated|15|Oxidation|18|Deamidated,"File: ""J:\082018-os-Sc-Wa\sc9-D.raw""	SpectrumID: ""8216""	scans: ""15960"""
GETGPAGRPGEVGPPGPPGPAGEK,9|Oxidation|15|Oxidation,"File: ""J:\082018-os-Sc-Wa\sc9-D.raw""	SpectrumID: ""7262""	scans: ""14940"""
PQGFQGPPGEPGEPGASGPMGPR,2|Deamidated|5|Deamidated|8|Oxidation|11|Oxidation|14|Oxidation|20|Oxidation,"File: ""J:\082018-os-Sc-Wa\sc9-D.raw""	SpectrumID: ""11419""	scans: ""19468"""
GSEGPQGVRGEPGPPGPAGAAGPAGN,6|Deamidated|12|Oxidation|15|Oxidation,"File: ""J:\082018-os-Sc-Wa\sc9-D.raw""	SpectrumID: ""9609""	scans: ""17498"""
GATGAAGPPGPTGPAGPPGFPGAVGAK,9|Oxidation|17|Oxidation|18|Oxidation|21|Oxidation,"File: ""J:\082018-os-Sc-Wa\sc9-D.raw""	SpectrumID: ""14568""	scans: ""22865"""
GEPGPPGPAGAAGPAGNPGADGQPGAK,3|Oxidation|6|Oxidation|18|Oxidation,"File: ""J:\082018-os-Sc-Wa\sc9-D.raw""	SpectrumID: ""7611""	scans: ""15313"""
GPQGFQGPPGEPGEPGASGPMGPR,3|Deamidated|6|Deamidated|12|Oxidation|15|Oxidation|21|Oxidation,"File: ""J:\082018-os-Sc-Wa\sc9-D.raw""	SpectrumID: ""12892""	scans: ""21051"""
RGETGPAGPPGAPGAPGAPGPVGPAGK,10|Oxidation|13|Oxidation|16|Oxidation,"File: ""J:\082018-os-Sc-Wa\sc9-D.raw""	SpectrumID: ""8158""	scans: ""15898"""
GDRGETGPAGPPGAPGAPGAPGPVGPA,12|Oxidation|15|Oxidation|18|Oxidation|21|Oxidation,"File: ""J:\082018-os-Sc-Wa\sc9-D.raw""	SpectrumID: ""10761""	scans: ""18750"""
GEQGPAGSPGFQGLPGPAGPPGEAGK,3|Deamidated|9|Oxidation|12|Deamidated|15|Oxidation|21|Oxidation,"File: ""J:\082018-os-Sc-Wa\sc9-D.raw""	SpectrumID: ""16036""	scans: ""24449"""
GDTGAKGEPGPTGIQGPPGPAGEEGK,9|Oxidation|11|Oxidation|18|Oxidation,"File: ""J:\082018-os-Sc-Wa\sc9-D.raw""	SpectrumID: ""7681""	scans: ""15388"""
GDRGETGPAGPPGAPGAPGAPGPVGPAGK,12|Oxidation|15|Oxidation,"File: ""J:\082018-os-Sc-Wa\sc9-D.raw""	SpectrumID: ""9667""	scans: ""17566"""
GNDGATGAAGPPGPTGPAGPPGFPGAVGAK,12|Oxidation|21|Oxidation,"File: ""J:\082018-os-Sc-Wa\sc9-D.raw""	SpectrumID: ""17153""	scans: ""25651"""
GEQGPAGSPGFQGLPGPAGPPGEAGKPG,3|Deamidated|9|Oxidation|12|Deamidated|15|Oxidation|21|Oxidation|27|Oxidation,"File: ""J:\082018-os-Sc-Wa\sc9-D.raw""	SpectrumID: ""15648""	scans: ""24035"""
VRGEPGPPGPAGAAGPAGNPGADGQPGAK,5|Oxidation|8|Oxidation|19|Deamidated|20|Oxidation|25|Deamidated|26|Oxidation,"File: ""J:\082018-os-Sc-Wa\sc9-D.raw""	SpectrumID: ""5930""	scans: ""13446"""
GAPGDRGEPGPPGPAGFAGPPGADGQPGAK,3|Oxidation|9|Oxidation|12|Oxidation|21|Oxidation,"File: ""J:\082018-os-Sc-Wa\sc9-D.raw""	SpectrumID: ""10086""	scans: ""18026"""
SEGPQGVRGEPGPPGPAGAAGPAGNPGADGQPGAK,13|Oxidation|14|Oxidation|16|Oxidation|25|Deamidated|26|Oxidation|31|Deamidated|32|Oxidation,"File: ""J:\082018-os-Sc-Wa\sc9-D.raw""	SpectrumID: ""8255""	scans: ""16002"""
GSEGPQGVRGEPGPPGPAGAAGPAGNPGADGQPGAK,6|Deamidated|12|Oxidation|15|Oxidation|27|Oxidation|32|Deamidated,"File: ""J:\082018-os-Sc-Wa\sc9-D.raw""	SpectrumID: ""8744""	scans: ""16555"""
RPGAPGPAGARGNDGATGAAGPPGPTGPAGPPGFPGAVGAK,2|Oxidation|5|Oxidation|7|Oxidation|13|Deamidated|23|Oxidation|32|Oxidation|35|Oxidation,"File: ""J:\082018-os-Sc-Wa\sc9-D.raw""	SpectrumID: ""10686""	scans: ""18670"""
~GFSGLDGAKGDAGPAGPK,,"File: ""J:\082018-os-Sc-Wa\sc9-D.raw""	SpectrumID: ""9191""	scans: ""17043"""
*GFSGLQGPPGPPGSPGDQGPSGASGPAGPR,6|Deamidated|12|Oxidation|15|Oxidation|20|Oxidation,"File: ""J:\082018-os-Sc-Wa\sc9-D.raw""	SpectrumID: ""16849""	scans: ""25322"""
Taxonomic match: Eubalaena glacialis Average Score= [0.43636564]
Containing these species:Eubalaena glacialis
XP_061055662.1 collagen alpha-1(V) chain isoform X1 [Eubalaena glacialis]
GPPGPMGPPGL,3|Oxidation|6|Oxidation,"File: ""J:\082018-os-Sc-Wa\sc9-D.raw""	SpectrumID: ""16558""	scans: ""25006"""
QAQAILQQAR,1|Deamidated|7|Deamidated,"File: ""J:\082018-os-Sc-Wa\sc9-D.raw""	SpectrumID: ""23026""	scans: ""32076"""
TGPIGPQGAPGKPGPDGLR,7|Deamidated|10|Oxidation|13|Oxidation,"File: ""J:\082018-os-Sc-Wa\sc9-D.raw""	SpectrumID: ""8560""	scans: ""16349"""
TGPPGPPGVVGPQGPTGETGPMGER,4|Oxidation|7|Oxidation|13|Deamidated|22|Oxidation,"File: ""J:\082018-os-Sc-Wa\sc9-D.raw""	SpectrumID: ""12835""	scans: ""20990"""
XP_061039764.1 collagen alpha-1(XI) chain isoform X1 [Eubalaena glacialis]
GPPGPMGPPGL,3|Oxidation|6|Oxidation,"File: ""J:\082018-os-Sc-Wa\sc9-D.raw""	SpectrumID: ""16558""	scans: ""25006"""
QAQAILQQAR,1|Deamidated|7|Deamidated,"File: ""J:\082018-os-Sc-Wa\sc9-D.raw""	SpectrumID: ""23026""	scans: ""32076"""
EAQAQAILQQAR,5|Deamidated|9|Deamidated|10|Deamidated,"File: ""J:\082018-os-Sc-Wa\sc9-D.raw""	SpectrumID: ""26671""	scans: ""36645"""
QEAQAQAILQQAR,4|Deamidated|6|Deamidated|11|Deamidated,"File: ""J:\082018-os-Sc-Wa\sc9-D.raw""	SpectrumID: ""27632""	scans: ""37966"""
XP_061054543.1 collagen alpha-2(I) chain [Eubalaena glacialis]
GAAGIPGGK,6|Oxidation,"File: ""J:\082018-os-Sc-Wa\sc9-D.raw""	SpectrumID: ""1869""	scans: ""8458"""
GDQGPVGR,3|Deamidated,"File: ""J:\082018-os-Sc-Wa\sc9-D.raw""	SpectrumID: ""2650""	scans: ""9610"""
VGAPGPAGAR,4|Oxidation,"File: ""J:\082018-os-Sc-Wa\sc9-D.raw""	SpectrumID: ""2046""	scans: ""8756"""
GPSGPQGIR,,"File: ""J:\082018-os-Sc-Wa\sc9-D.raw""	SpectrumID: ""4188""	scans: ""11392"""
GEVGPAGPNGF,,"File: ""J:\082018-os-Sc-Wa\sc9-D.raw""	SpectrumID: ""17964""	scans: ""26541"""
PGNIGFPGPK,1|Oxidation|3|Deamidated|7|Oxidation,"File: ""J:\082018-os-Sc-Wa\sc9-D.raw""	SpectrumID: ""11854""	scans: ""19932"""
PGFLGLPGSR,1|Oxidation|7|Oxidation,"File: ""J:\082018-os-Sc-Wa\sc9-D.raw""	SpectrumID: ""26851""	scans: ""36865"""
PGEPGLMGPR,1|Oxidation|4|Oxidation|7|Oxidation,"File: ""J:\082018-os-Sc-Wa\sc9-D.raw""	SpectrumID: ""5313""	scans: ""12742"""
GLVGEPGPAGSK,6|Oxidation,"File: ""J:\082018-os-Sc-Wa\sc9-D.raw""	SpectrumID: ""6676""	scans: ""14283"""
PGPVGAAGATGAR,1|Oxidation,"File: ""J:\082018-os-Sc-Wa\sc9-D.raw""	SpectrumID: ""9783""	scans: ""17690"""
GPSGPQGIRGDK,6|Deamidated,"File: ""J:\082018-os-Sc-Wa\sc9-D.raw""	SpectrumID: ""2403""	scans: ""9326"""
DGNPGNDGPPGR,3|Deamidated|4|Oxidation|6|Deamidated|10|Oxidation,"File: ""J:\082018-os-Sc-Wa\sc9-D.raw""	SpectrumID: ""1881""	scans: ""8471"""
AGEDGHPGKPGR,7|Oxidation,"File: ""J:\082018-os-Sc-Wa\sc9-D.raw""	SpectrumID: ""321""	scans: ""5568"""
GFPGTPGLPGFK,3|Oxidation|9|Oxidation,"File: ""J:\082018-os-Sc-Wa\sc9-D.raw""	SpectrumID: ""18886""	scans: ""27539"""
FAGPAGAAGQPGAK,10|Deamidated|11|Oxidation,"File: ""J:\082018-os-Sc-Wa\sc9-D.raw""	SpectrumID: ""6574""	scans: ""14174"""
GIPGPVGAAGATGAR,3|Oxidation,"File: ""J:\082018-os-Sc-Wa\sc9-D.raw""	SpectrumID: ""9726""	scans: ""17629"""
GFAGPAGAAGQPGAK,12|Oxidation,"File: ""J:\082018-os-Sc-Wa\sc9-D.raw""	SpectrumID: ""7011""	scans: ""14650"""
LGAPGFLGLPGSR,4|Oxidation|10|Oxidation,"File: ""J:\082018-os-Sc-Wa\sc9-D.raw""	SpectrumID: ""20067""	scans: ""28879"""
GEVGPAGPNGFAGPA,,"File: ""J:\082018-os-Sc-Wa\sc9-D.raw""	SpectrumID: ""18905""	scans: ""27559"""
TAGPSGPSGLPGER,11|Oxidation,"File: ""J:\082018-os-Sc-Wa\sc9-D.raw""	SpectrumID: ""7690""	scans: ""15398"""
GAAGLPGVAGAPGLPG,6|Oxidation|12|Oxidation|15|Oxidation,"File: ""J:\082018-os-Sc-Wa\sc9-D.raw""	SpectrumID: ""19848""	scans: ""28640"""
GEQGPAGPPGFQGL,3|Deamidated|9|Oxidation|12|Deamidated,"File: ""J:\082018-os-Sc-Wa\sc9-D.raw""	SpectrumID: ""23820""	scans: ""32984"""
AGEDGHPGKPGRPG,7|Oxidation|13|Oxidation,"File: ""J:\082018-os-Sc-Wa\sc9-D.raw""	SpectrumID: ""326""	scans: ""5576"""
NGFAGPAGAAGQPGAK,1|Deamidated|12|Deamidated|13|Oxidation,"File: ""J:\082018-os-Sc-Wa\sc9-D.raw""	SpectrumID: ""11721""	scans: ""19790"""
GEVGPAGPNGFAGPAGAA,9|Deamidated,"File: ""J:\082018-os-Sc-Wa\sc9-D.raw""	SpectrumID: ""21084""	scans: ""29964"""
GAAGLPGVAGAPGLPGPR,6|Oxidation|12|Oxidation|17|Oxidation,"File: ""J:\082018-os-Sc-Wa\sc9-D.raw""	SpectrumID: ""15339""	scans: ""23703"""
GSQGSQGPAGPPGPPGPPG,3|Deamidated|6|Deamidated|12|Oxidation|15|Oxidation|18|Oxidation,"File: ""J:\082018-os-Sc-Wa\sc9-D.raw""	SpectrumID: ""9417""	scans: ""17284"""
GEVGPAGPNGFAGPAGAAGQPG,9|Deamidated|20|Deamidated|21|Oxidation,"File: ""J:\082018-os-Sc-Wa\sc9-D.raw""	SpectrumID: ""20456""	scans: ""29294"""
VGPAGPNGFAGPAGAAGQPGAK,7|Deamidated|18|Deamidated|19|Oxidation,"File: ""J:\082018-os-Sc-Wa\sc9-D.raw""	SpectrumID: ""13831""	scans: ""22067"""
GSQGSQGPAGPPGPPGPPGPPG,3|Deamidated|6|Deamidated|12|Oxidation|15|Oxidation|18|Oxidation|21|Oxidation,"File: ""J:\082018-os-Sc-Wa\sc9-D.raw""	SpectrumID: ""10906""	scans: ""18912"""
TPGPQGLLGAPGFLGLPGSR,2|Oxidation|5|Deamidated|11|Oxidation|17|Oxidation,"File: ""J:\082018-os-Sc-Wa\sc9-D.raw""	SpectrumID: ""27012""	scans: ""37097"""
GEVGPAGPNGFAGPAGAAGQPGAK,21|Oxidation,"File: ""J:\082018-os-Sc-Wa\sc9-D.raw""	SpectrumID: ""13217""	scans: ""21407"""
GEQGPAGPPGFQGLPGPAGTAGEAGK,3|Deamidated|9|Oxidation|15|Oxidation,"File: ""J:\082018-os-Sc-Wa\sc9-D.raw""	SpectrumID: ""17290""	scans: ""25810"""
GEVGPAGPNGFAGPAGAAGQPGAKGER,20|Deamidated|21|Oxidation,"File: ""J:\082018-os-Sc-Wa\sc9-D.raw""	SpectrumID: ""10773""	scans: ""18763"""
GIPGEFGLPGPAGPR,3|Oxidation|9|Oxidation,"File: ""J:\082018-os-Sc-Wa\sc9-D.raw""	SpectrumID: ""18174""	scans: ""26765"""
TGETGASGPPGFAGEK,10|Oxidation,"File: ""J:\082018-os-Sc-Wa\sc9-D.raw""	SpectrumID: ""8197""	scans: ""15940"""
GSQGSQGPAGPPGPPGPPGPPGQ,3|Deamidated|6|Deamidated|12|Oxidation|15|Oxidation,"File: ""J:\082018-os-Sc-Wa\sc9-D.raw""	SpectrumID: ""11748""	scans: ""19819"""
GPPGASGAPGPQGFQGLPGEPGEPGQTGPAGSR,2|Oxidation|9|Oxidation|12|Deamidated|15|Deamidated|18|Oxidation|21|Oxidation|26|Deamidated,"File: ""J:\082018-os-Sc-Wa\sc9-D.raw""	SpectrumID: ""12494""	scans: ""20624"""
XP_061061187.1 collagen alpha-1(II) chain [Eubalaena glacialis]
GLTGPIGPPGP,9|Oxidation,"File: ""J:\082018-os-Sc-Wa\sc9-D.raw""	SpectrumID: ""19813""	scans: ""28602"""
GLTGPIGPPGPA,9|Oxidation,"File: ""J:\082018-os-Sc-Wa\sc9-D.raw""	SpectrumID: ""19920""	scans: ""28716"""
GFPGLPGPSGEPGK,6|Oxidation,"File: ""J:\082018-os-Sc-Wa\sc9-D.raw""	SpectrumID: ""15756""	scans: ""24150"""
GPAGFAGPPGADGQPGAK,9|Oxidation|14|Deamidated,"File: ""J:\082018-os-Sc-Wa\sc9-D.raw""	SpectrumID: ""10754""	scans: ""18743"""
GPPGPAGFAGPPGADGQPGAK,3|Oxidation|12|Oxidation|17|Deamidated,"File: ""J:\082018-os-Sc-Wa\sc9-D.raw""	SpectrumID: ""12344""	scans: ""20464"""
XP_061041736.1 collagen alpha-2(V) chain isoform X1 [Eubalaena glacialis]
LVPVVTGIR,,"File: ""J:\082018-os-Sc-Wa\sc9-D.raw""	SpectrumID: ""16371""	scans: ""24806"""
GLTGNPGVQGPEGK,5|Deamidated|6|Oxidation|9|Deamidated,"File: ""J:\082018-os-Sc-Wa\sc9-D.raw""	SpectrumID: ""8168""	scans: ""15909"""
DGEVGPSGPVGPPGLAGER,13|Oxidation,"File: ""J:\082018-os-Sc-Wa\sc9-D.raw""	SpectrumID: ""16436""	scans: ""24876"""
GDPGEDGQPGPDGPPGPAGTTGQR,3|Oxidation|8|Deamidated|9|Oxidation|15|Oxidation|23|Deamidated,"File: ""J:\082018-os-Sc-Wa\sc9-D.raw""	SpectrumID: ""7458""	scans: ""15149"""
VGPTGAPGDKGPPGPVGPPGSNGPVGEPGPEGPAGNDGTPGR,7|Oxidation|13|Oxidation|19|Oxidation|22|Deamidated|28|Oxidation|36|Deamidated|40|Oxidation,"File: ""J:\082018-os-Sc-Wa\sc9-D.raw""	SpectrumID: ""12156""	scans: ""20263"""
XP_061030802.1 collagen alpha-1(I) chain [Eubalaena glacialis]
AAGLPGPK,5|Oxidation,"File: ""J:\082018-os-Sc-Wa\sc9-D.raw""	SpectrumID: ""3863""	scans: ""11024"""
GAAGLPGPK,6|Oxidation,"File: ""J:\082018-os-Sc-Wa\sc9-D.raw""	SpectrumID: ""4546""	scans: ""11818"""
VGPPGPSGN,4|Oxidation|9|Deamidated,"File: ""J:\082018-os-Sc-Wa\sc9-D.raw""	SpectrumID: ""6122""	scans: ""13659"""
GFSGLDGAK,,"File: ""J:\082018-os-Sc-Wa\sc9-D.raw""	SpectrumID: ""9493""	scans: ""17368"""
TGPPGPAGQD,4|Oxidation|9|Deamidated,"File: ""J:\082018-os-Sc-Wa\sc9-D.raw""	SpectrumID: ""5521""	scans: ""12966"""
~GAPGPVGPAGK,3|Oxidation,"File: ""J:\082018-os-Sc-Wa\sc9-D.raw""	SpectrumID: ""2509""	scans: ""9454"""
QGPSGASGER,,"File: ""J:\082018-os-Sc-Wa\sc9-D.raw""	SpectrumID: ""126""	scans: ""3950"""
PPGPAGEEGK,2|Oxidation,"File: ""J:\082018-os-Sc-Wa\sc9-D.raw""	SpectrumID: ""10412""	scans: ""18375"""
LAGPPGESGR,5|Oxidation,"File: ""J:\082018-os-Sc-Wa\sc9-D.raw""	SpectrumID: ""2802""	scans: ""9790"""
GLTGPIGPPGP,9|Oxidation,"File: ""J:\082018-os-Sc-Wa\sc9-D.raw""	SpectrumID: ""19813""	scans: ""28602"""
AGVMGFPGPK,4|Oxidation|7|Oxidation,"File: ""J:\082018-os-Sc-Wa\sc9-D.raw""	SpectrumID: ""9176""	scans: ""17027"""
GPPGPMGPPGL,3|Oxidation|6|Oxidation,"File: ""J:\082018-os-Sc-Wa\sc9-D.raw""	SpectrumID: ""16558""	scans: ""25006"""
~PGAPGPVGPAGK,4|Oxidation,"File: ""J:\082018-os-Sc-Wa\sc9-D.raw""	SpectrumID: ""8358""	scans: ""16127"""
PIGNVGAPGPK,4|Deamidated|8|Oxidation,"File: ""J:\082018-os-Sc-Wa\sc9-D.raw""	SpectrumID: ""7277""	scans: ""14956"""
PQGPSGPPGPK,8|Oxidation,"File: ""J:\082018-os-Sc-Wa\sc9-D.raw""	SpectrumID: ""5078""	scans: ""12467"""
IAGAPGFPGAR,5|Oxidation|8|Oxidation,"File: ""J:\082018-os-Sc-Wa\sc9-D.raw""	SpectrumID: ""9572""	scans: ""17456"""
GPAGPIGPVGAR,,"File: ""J:\082018-os-Sc-Wa\sc9-D.raw""	SpectrumID: ""10312""	scans: ""18268"""
GLTGPIGPPGPA,9|Oxidation,"File: ""J:\082018-os-Sc-Wa\sc9-D.raw""	SpectrumID: ""19920""	scans: ""28716"""
GPPGPMGPPGLA,6|Oxidation,"File: ""J:\082018-os-Sc-Wa\sc9-D.raw""	SpectrumID: ""17026""	scans: ""25511"""
VPGPMGPSGPR,5|Oxidation,"File: ""J:\082018-os-Sc-Wa\sc9-D.raw""	SpectrumID: ""5677""	scans: ""13134"""
GLTGSPGSPGPD,6|Oxidation|9|Oxidation,"File: ""J:\082018-os-Sc-Wa\sc9-D.raw""	SpectrumID: ""7766""	scans: ""15479"""
APGAPGPVGPAGK,2|Oxidation,"File: ""J:\082018-os-Sc-Wa\sc9-D.raw""	SpectrumID: ""5628""	scans: ""13081"""
GPIGNVGAPGPK,5|Deamidated|9|Oxidation|11|Oxidation,"File: ""J:\082018-os-Sc-Wa\sc9-D.raw""	SpectrumID: ""8343""	scans: ""16109"""
GADGAPGKDGVR,,"File: ""J:\082018-os-Sc-Wa\sc9-D.raw""	SpectrumID: ""1875""	scans: ""8464"""
GIAGAPGFPGAR,6|Oxidation|9|Oxidation,"File: ""J:\082018-os-Sc-Wa\sc9-D.raw""	SpectrumID: ""10755""	scans: ""18744"""
GPSGPQGPSGPPG,6|Deamidated|12|Oxidation,"File: ""J:\082018-os-Sc-Wa\sc9-D.raw""	SpectrumID: ""7017""	scans: ""14657"""
PPGPAGEEGKR,2|Oxidation,"File: ""J:\082018-os-Sc-Wa\sc9-D.raw""	SpectrumID: ""7855""	scans: ""15575"""
EGAPGAEGSPGR,4|Oxidation|10|Oxidation,"File: ""J:\082018-os-Sc-Wa\sc9-D.raw""	SpectrumID: ""156""	scans: ""4284"""
AGPAGPIGPVGAR,,"File: ""J:\082018-os-Sc-Wa\sc9-D.raw""	SpectrumID: ""10828""	scans: ""18822"""
TGPPGPAGQDGR,4|Oxidation,"File: ""J:\082018-os-Sc-Wa\sc9-D.raw""	SpectrumID: ""1879""	scans: ""8469"""
GAPGAPGPVGPAGK,,"File: ""J:\082018-os-Sc-Wa\sc9-D.raw""	SpectrumID: ""7374""	scans: ""15060"""
QGPSGASGPAGPR,,"File: ""J:\082018-os-Sc-Wa\sc9-D.raw""	SpectrumID: ""8337""	scans: ""16100"""
ENGAPGQMGPR,5|Oxidation|8|Oxidation,"File: ""J:\082018-os-Sc-Wa\sc9-D.raw""	SpectrumID: ""4669""	scans: ""11977"""
GLPGTAGLPGMK,3|Oxidation|9|Oxidation|11|Oxidation,"File: ""J:\082018-os-Sc-Wa\sc9-D.raw""	SpectrumID: ""9610""	scans: ""17500"""
GQAGVMGFPGPK,6|Oxidation,"File: ""J:\082018-os-Sc-Wa\sc9-D.raw""	SpectrumID: ""10790""	scans: ""18781"""
PAGPAGPIGPVGAR,,"File: ""J:\082018-os-Sc-Wa\sc9-D.raw""	SpectrumID: ""11939""	scans: ""20031"""
GVVGLPGQRGER,6|Oxidation|8|Deamidated,"File: ""J:\082018-os-Sc-Wa\sc9-D.raw""	SpectrumID: ""6348""	scans: ""13911"""
GLTGSPGSPGPDGK,6|Oxidation,"File: ""J:\082018-os-Sc-Wa\sc9-D.raw""	SpectrumID: ""5035""	scans: ""12396"""
GDKGETGEQGDR,9|Deamidated,"File: ""J:\082018-os-Sc-Wa\sc9-D.raw""	SpectrumID: ""577""	scans: ""5931"""
EQGPSGASGPAGPR,2|Deamidated,"File: ""J:\082018-os-Sc-Wa\sc9-D.raw""	SpectrumID: ""4130""	scans: ""11323"""
GPAGPAGPIGPVGAR,,"File: ""J:\082018-os-Sc-Wa\sc9-D.raw""	SpectrumID: ""12317""	scans: ""20435"""
TGDAGPAGPPGPPGP,10|Oxidation|13|Oxidation,"File: ""J:\082018-os-Sc-Wa\sc9-D.raw""	SpectrumID: ""10740""	scans: ""18728"""
PSGPQGPSGPPGPK,5|Deamidated|11|Oxidation,"File: ""J:\082018-os-Sc-Wa\sc9-D.raw""	SpectrumID: ""4730""	scans: ""12051"""
GIQGPPGPAGEEGK,3|Deamidated|6|Oxidation,"File: ""J:\082018-os-Sc-Wa\sc9-D.raw""	SpectrumID: ""6995""	scans: ""14631"""
GFPGLPGPSGEPGK,6|Oxidation,"File: ""J:\082018-os-Sc-Wa\sc9-D.raw""	SpectrumID: ""15756""	scans: ""24150"""
GPIGPPGPAGAPGDK,6|Oxidation|12|Oxidation,"File: ""J:\082018-os-Sc-Wa\sc9-D.raw""	SpectrumID: ""7476""	scans: ""15169"""
GEQGPSGASGPAGPR,,"File: ""J:\082018-os-Sc-Wa\sc9-D.raw""	SpectrumID: ""3670""	scans: ""10803"""
GPSGPQGPSGPPGPK,12|Oxidation,"File: ""J:\082018-os-Sc-Wa\sc9-D.raw""	SpectrumID: ""4159""	scans: ""11355"""
GPAGERGAPGPAGPK,9|Oxidation,"File: ""J:\082018-os-Sc-Wa\sc9-D.raw""	SpectrumID: ""4080""	scans: ""11267"""
GPPGPMGPPGLAGPP,3|Oxidation|6|Oxidation|15|Oxidation,"File: ""J:\082018-os-Sc-Wa\sc9-D.raw""	SpectrumID: ""16911""	scans: ""25388"""
GPPGPIGNVGAPGPK,3|Oxidation|8|Deamidated|12|Oxidation,"File: ""J:\082018-os-Sc-Wa\sc9-D.raw""	SpectrumID: ""10353""	scans: ""18312"""
GEPGPTGIQGPPGPA,3|Oxidation|9|Deamidated|12|Oxidation,"File: ""J:\082018-os-Sc-Wa\sc9-D.raw""	SpectrumID: ""14729""	scans: ""23038"""
TGPAGPAGPIGPVGAR,,"File: ""J:\082018-os-Sc-Wa\sc9-D.raw""	SpectrumID: ""12901""	scans: ""21061"""
GAPGAPGAPGPVGPAGK,6|Oxidation|9|Oxidation,"File: ""J:\082018-os-Sc-Wa\sc9-D.raw""	SpectrumID: ""6352""	scans: ""13915"""
LNGLPGPIGPPGPR,2|Deamidated|5|Oxidation|11|Oxidation|13|Oxidation,"File: ""J:\082018-os-Sc-Wa\sc9-D.raw""	SpectrumID: ""16376""	scans: ""24812"""
SAGPPGATGFPGAAGR,5|Oxidation|11|Oxidation,"File: ""J:\082018-os-Sc-Wa\sc9-D.raw""	SpectrumID: ""9110""	scans: ""16947"""
TGIQGPPGPAGEEGK,7|Oxidation,"File: ""J:\082018-os-Sc-Wa\sc9-D.raw""	SpectrumID: ""7446""	scans: ""15137"""
GPPGPMGPPGLAGPPG,3|Oxidation|6|Oxidation|9|Oxidation|14|Oxidation,"File: ""J:\082018-os-Sc-Wa\sc9-D.raw""	SpectrumID: ""14768""	scans: ""23081"""
MGPPGLAGPPGESGR,1|Oxidation|4|Oxidation|10|Oxidation,"File: ""J:\082018-os-Sc-Wa\sc9-D.raw""	SpectrumID: ""8092""	scans: ""15828"""
GEPGPAGLPGPPGER,3|Oxidation|9|Oxidation|12|Oxidation,"File: ""J:\082018-os-Sc-Wa\sc9-D.raw""	SpectrumID: ""9019""	scans: ""16850"""
PGEQGPSGASGPAGPR,1|Oxidation|4|Deamidated,"File: ""J:\082018-os-Sc-Wa\sc9-D.raw""	SpectrumID: ""4585""	scans: ""11864"""
GEPGEPGASGPMGPR,3|Oxidation|6|Oxidation|12|Oxidation,"File: ""J:\082018-os-Sc-Wa\sc9-D.raw""	SpectrumID: ""2797""	scans: ""9784"""
TGDAGPAGPPGPPGPPG,10|Oxidation|13|Oxidation|16|Oxidation,"File: ""J:\082018-os-Sc-Wa\sc9-D.raw""	SpectrumID: ""9561""	scans: ""17445"""
NGAPGIAGAPGFPGAR,1|Deamidated|4|Oxidation|10|Oxidation|13|Oxidation,"File: ""J:\082018-os-Sc-Wa\sc9-D.raw""	SpectrumID: ""16614""	scans: ""25066"""
GSAGPPGATGFPGAAGR,6|Oxidation|12|Oxidation,"File: ""J:\082018-os-Sc-Wa\sc9-D.raw""	SpectrumID: ""9020""	scans: ""16851"""
ETGPAGPAGPIGPVGAR,,"File: ""J:\082018-os-Sc-Wa\sc9-D.raw""	SpectrumID: ""13830""	scans: ""22066"""
GPSGPQGPSGPPGPKGN,6|Deamidated|12|Oxidation|17|Deamidated,"File: ""J:\082018-os-Sc-Wa\sc9-D.raw""	SpectrumID: ""5708""	scans: ""13167"""
PTGIQGPPGPAGEEGK,8|Oxidation,"File: ""J:\082018-os-Sc-Wa\sc9-D.raw""	SpectrumID: ""8122""	scans: ""15860"""
SPGEQGPSGASGPAGPR,2|Oxidation|5|Deamidated,"File: ""J:\082018-os-Sc-Wa\sc9-D.raw""	SpectrumID: ""4649""	scans: ""11946"""
GPPGPMGPPGLAGPPGE,3|Oxidation|6|Oxidation|15|Oxidation,"File: ""J:\082018-os-Sc-Wa\sc9-D.raw""	SpectrumID: ""17179""	scans: ""25679"""
TGDAGPAGPPGPPGPPGP,10|Oxidation|13|Oxidation|16|Oxidation,"File: ""J:\082018-os-Sc-Wa\sc9-D.raw""	SpectrumID: ""12319""	scans: ""20437"""
GETGPAGPAGPIGPVGAR,,"File: ""J:\082018-os-Sc-Wa\sc9-D.raw""	SpectrumID: ""13946""	scans: ""22190"""
DGLNGLPGPIGPPGPR,4|Deamidated|7|Oxidation|13|Oxidation|15|Oxidation,"File: ""J:\082018-os-Sc-Wa\sc9-D.raw""	SpectrumID: ""19066""	scans: ""27731"""
TGPPGPAGQDGRPGPPG,4|Oxidation|9|Deamidated|13|Oxidation|16|Oxidation,"File: ""J:\082018-os-Sc-Wa\sc9-D.raw""	SpectrumID: ""4564""	scans: ""11842"""
GPTGIQGPPGPAGEEGK,6|Deamidated|9|Oxidation,"File: ""J:\082018-os-Sc-Wa\sc9-D.raw""	SpectrumID: ""9116""	scans: ""16954"""
GPAGFAGPPGADGQPGAK,9|Oxidation|14|Deamidated,"File: ""J:\082018-os-Sc-Wa\sc9-D.raw""	SpectrumID: ""10754""	scans: ""18743"""
GLTGPIGPPGPAGAPGDK,9|Oxidation,"File: ""J:\082018-os-Sc-Wa\sc9-D.raw""	SpectrumID: ""13988""	scans: ""22234"""
GSPGEQGPSGASGPAGPR,3|Oxidation|6|Deamidated,"File: ""J:\082018-os-Sc-Wa\sc9-D.raw""	SpectrumID: ""4678""	scans: ""11988"""
GANGAPGIAGAPGFPGAR,6|Oxidation|12|Oxidation|15|Oxidation,"File: ""J:\082018-os-Sc-Wa\sc9-D.raw""	SpectrumID: ""11986""	scans: ""20082"""
GFPGLPGPSGEPGKQGP,3|Oxidation|6|Oxidation|15|Deamidated,"File: ""J:\082018-os-Sc-Wa\sc9-D.raw""	SpectrumID: ""17056""	scans: ""25543"""
PPGAPGAPGAPGPVGPAGK,2|Oxidation|5|Oxidation|8|Oxidation|11|Oxidation,"File: ""J:\082018-os-Sc-Wa\sc9-D.raw""	SpectrumID: ""6332""	scans: ""13894"""
NGDDGEAGKPGRPGER,10|Oxidation,"File: ""J:\082018-os-Sc-Wa\sc9-D.raw""	SpectrumID: ""587""	scans: ""5953"""
GPPGAPGAPGAPGPVGPAGK,3|Oxidation|9|Oxidation,"File: ""J:\082018-os-Sc-Wa\sc9-D.raw""	SpectrumID: ""9481""	scans: ""17355"""
GLTGPIGPPGPAGAPGDKG,9|Oxidation|15|Oxidation,"File: ""J:\082018-os-Sc-Wa\sc9-D.raw""	SpectrumID: ""12903""	scans: ""21063"""
TGDAGPAGPPGPPGPPGPP,10|Oxidation|13|Oxidation|16|Oxidation|19|Oxidation,"File: ""J:\082018-os-Sc-Wa\sc9-D.raw""	SpectrumID: ""11675""	scans: ""19741"""
GPPGPMGPPGLAGPPGESG,3|Oxidation|6|Oxidation|15|Oxidation,"File: ""J:\082018-os-Sc-Wa\sc9-D.raw""	SpectrumID: ""16589""	scans: ""25039"""
GEPGPTGIQGPPGPAGEE,3|Oxidation|9|Deamidated|12|Oxidation,"File: ""J:\082018-os-Sc-Wa\sc9-D.raw""	SpectrumID: ""15507""	scans: ""23885"""
PGSPGEQGPSGASGPAGPR,1|Oxidation|4|Oxidation|7|Deamidated,"File: ""J:\082018-os-Sc-Wa\sc9-D.raw""	SpectrumID: ""4896""	scans: ""12233"""
TGDAGPAGPPGPPGPPGPPG,10|Oxidation|13|Oxidation|16|Oxidation,"File: ""J:\082018-os-Sc-Wa\sc9-D.raw""	SpectrumID: ""12933""	scans: ""21095"""
EPGSPGENGAPGQMGPR,2|Oxidation|5|Oxidation|8|Deamidated|11|Oxidation|13|Deamidated|14|Oxidation,"File: ""J:\082018-os-Sc-Wa\sc9-D.raw""	SpectrumID: ""2744""	scans: ""9714"""
GPPGEPGEPGASGPMGPR,3|Oxidation|6|Oxidation|9|Oxidation|15|Oxidation,"File: ""J:\082018-os-Sc-Wa\sc9-D.raw""	SpectrumID: ""4132""	scans: ""11325"""
RGETGPAGPAGPIGPVGAR,,"File: ""J:\082018-os-Sc-Wa\sc9-D.raw""	SpectrumID: ""10161""	scans: ""18106"""
GEPGPAGLPGPPGERGGPG,3|Oxidation|9|Oxidation|12|Oxidation|18|Oxidation,"File: ""J:\082018-os-Sc-Wa\sc9-D.raw""	SpectrumID: ""8749""	scans: ""16560"""
AGPPGAPGAPGAPGPVGPAGK,4|Oxidation|7|Oxidation|10|Oxidation,"File: ""J:\082018-os-Sc-Wa\sc9-D.raw""	SpectrumID: ""8776""	scans: ""16589"""
GSEGPQGVRGEPGPPGPAG,6|Deamidated|12|Oxidation|15|Oxidation,"File: ""J:\082018-os-Sc-Wa\sc9-D.raw""	SpectrumID: ""7584""	scans: ""15285"""
GEPGSPGENGAPGQMGPR,6|Oxidation|9|Deamidated|12|Oxidation|14|Deamidated|15|Oxidation,"File: ""J:\082018-os-Sc-Wa\sc9-D.raw""	SpectrumID: ""2709""	scans: ""9673"""
SGDRGETGPAGPAGPIGPVG,,"File: ""J:\082018-os-Sc-Wa\sc9-D.raw""	SpectrumID: ""14917""	scans: ""23252"""
~PGEQGVPGDIGAPGPSGAR,1|Oxidation|15|Oxidation,"File: ""J:\082018-os-Sc-Wa\sc9-D.raw""	SpectrumID: ""11171""	scans: ""19195"""
TGPPGPAGQDGRPGPPGPP,4|Oxidation|9|Deamidated|13|Oxidation|16|Oxidation|19|Oxidation,"File: ""J:\082018-os-Sc-Wa\sc9-D.raw""	SpectrumID: ""6444""	scans: ""14020"""
PPGSPGEQGPSGASGPAGPR,2|Oxidation|5|Oxidation|8|Deamidated,"File: ""J:\082018-os-Sc-Wa\sc9-D.raw""	SpectrumID: ""5419""	scans: ""12857"""
GPPGPMGPPGLAGPPGESGR,6|Oxidation,"File: ""J:\082018-os-Sc-Wa\sc9-D.raw""	SpectrumID: ""13955""	scans: ""22199"""
GSEGPQGVRGEPGPPGPAGA,6|Deamidated|12|Oxidation|15|Oxidation,"File: ""J:\082018-os-Sc-Wa\sc9-D.raw""	SpectrumID: ""8249""	scans: ""15995"""
TGDAGPAGPPGPPGPPGPPGP,10|Oxidation|13|Oxidation|16|Oxidation|21|Oxidation,"File: ""J:\082018-os-Sc-Wa\sc9-D.raw""	SpectrumID: ""13540""	scans: ""21754"""
TGPPGPAGQDGRPGPPGPPG,4|Oxidation|13|Oxidation|16|Oxidation|19|Oxidation,"File: ""J:\082018-os-Sc-Wa\sc9-D.raw""	SpectrumID: ""5699""	scans: ""13157"""
GPPGPAGFAGPPGADGQPGAK,3|Oxidation|12|Oxidation|17|Deamidated,"File: ""J:\082018-os-Sc-Wa\sc9-D.raw""	SpectrumID: ""12344""	scans: ""20464"""
GEPGPTGIQGPPGPAGEEGK,9|Deamidated|12|Oxidation,"File: ""J:\082018-os-Sc-Wa\sc9-D.raw""	SpectrumID: ""11403""	scans: ""19451"""
GPAGPPGAPGAPGAPGPVGPAGK,6|Oxidation|9|Oxidation|12|Oxidation,"File: ""J:\082018-os-Sc-Wa\sc9-D.raw""	SpectrumID: ""9632""	scans: ""17528"""
TGDAGPAGPPGPPGPPGPPGPP,10|Oxidation|13|Oxidation|16|Oxidation|19|Oxidation,"File: ""J:\082018-os-Sc-Wa\sc9-D.raw""	SpectrumID: ""14704""	scans: ""23010"""
GRTGDAGPAGPPGPPGPPGPPG,12|Oxidation|15|Oxidation|18|Oxidation|21|Oxidation,"File: ""J:\082018-os-Sc-Wa\sc9-D.raw""	SpectrumID: ""7697""	scans: ""15405"""
GPPGPMGPPGLAGPPGESGRE,3|Oxidation|6|Oxidation|15|Oxidation,"File: ""J:\082018-os-Sc-Wa\sc9-D.raw""	SpectrumID: ""11920""	scans: ""20007"""
GPSGPQGPSGPPGPKGNSGEPG,6|Deamidated|12|Oxidation|14|Oxidation|17|Deamidated|21|Oxidation,"File: ""J:\082018-os-Sc-Wa\sc9-D.raw""	SpectrumID: ""5710""	scans: ""13169"""
SGDRGETGPAGPAGPIGPVGAR,,"File: ""J:\082018-os-Sc-Wa\sc9-D.raw""	SpectrumID: ""11329""	scans: ""19372"""
GAPGDRGEPGPPGPAGFAGPPG,3|Oxidation|9|Oxidation|12|Oxidation|21|Oxidation,"File: ""J:\082018-os-Sc-Wa\sc9-D.raw""	SpectrumID: ""11776""	scans: ""19849"""
TGDAGPAGPPGPPGPPGPPGPPS,10|Oxidation|13|Oxidation|16|Oxidation,"File: ""J:\082018-os-Sc-Wa\sc9-D.raw""	SpectrumID: ""15617""	scans: ""24002"""
FQGPPGEPGEPGASGPMGPR,2|Deamidated|5|Oxidation|8|Oxidation|11|Oxidation|17|Oxidation,"File: ""J:\082018-os-Sc-Wa\sc9-D.raw""	SpectrumID: ""8933""	scans: ""16758"""
GEPGPTGIQGPPGPAGEEGKR,3|Oxidation|9|Deamidated|12|Oxidation,"File: ""J:\082018-os-Sc-Wa\sc9-D.raw""	SpectrumID: ""7970""	scans: ""15698"""
GRTGDAGPAGPPGPPGPPGPPGP,12|Oxidation|15|Oxidation|18|Oxidation|23|Oxidation,"File: ""J:\082018-os-Sc-Wa\sc9-D.raw""	SpectrumID: ""9686""	scans: ""17586"""
GFQGPPGEPGEPGASGPMGPR,3|Deamidated|6|Oxidation|9|Oxidation|12|Oxidation|18|Oxidation,"File: ""J:\082018-os-Sc-Wa\sc9-D.raw""	SpectrumID: ""9738""	scans: ""17642"""
GPPGPPGSPGEQGPSGASGPAGPR,3|Oxidation|6|Oxidation|9|Oxidation,"File: ""J:\082018-os-Sc-Wa\sc9-D.raw""	SpectrumID: ""7318""	scans: ""15000"""
GEPGPPGPAGFAGPPGADGQPGAK,5|Oxidation|6|Oxidation|15|Oxidation|20|Deamidated,"File: ""J:\082018-os-Sc-Wa\sc9-D.raw""	SpectrumID: ""13300""	scans: ""21496"""
GPSGPQGPSGPPGPKGNSGEPGAPG,6|Deamidated|12|Oxidation|14|Oxidation|17|Deamidated|21|Oxidation|24|Oxidation,"File: ""J:\082018-os-Sc-Wa\sc9-D.raw""	SpectrumID: ""6294""	scans: ""13853"""
GRTGDAGPAGPPGPPGPPGPPGPPS,12|Oxidation|15|Oxidation|18|Oxidation|21|Oxidation,"File: ""J:\082018-os-Sc-Wa\sc9-D.raw""	SpectrumID: ""10060""	scans: ""17998"""
QGPPGPPGSPGEQGPSGASGPAGPR,4|Oxidation|7|Oxidation|10|Oxidation,"File: ""J:\082018-os-Sc-Wa\sc9-D.raw""	SpectrumID: ""11810""	scans: ""19885"""
PQGFQGPPGEPGEPGASGPMGPR,2|Deamidated|5|Deamidated|8|Oxidation|11|Oxidation|14|Oxidation|20|Oxidation,"File: ""J:\082018-os-Sc-Wa\sc9-D.raw""	SpectrumID: ""11419""	scans: ""19468"""
GFPGLPGPSGEPGKQGPSGASGER,3|Oxidation|6|Oxidation|12|Oxidation|15|Deamidated,"File: ""J:\082018-os-Sc-Wa\sc9-D.raw""	SpectrumID: ""10491""	scans: ""18459"""
GPAGPKGEPGSPGENGAPGQMGPR,5|Oxidation|9|Oxidation|12|Oxidation|15|Deamidated|18|Oxidation|20|Deamidated|21|Oxidation,"File: ""J:\082018-os-Sc-Wa\sc9-D.raw""	SpectrumID: ""2627""	scans: ""9585"""
GPQGFQGPPGEPGEPGASGPMGPR,3|Deamidated|6|Deamidated|12|Oxidation|15|Oxidation|21|Oxidation,"File: ""J:\082018-os-Sc-Wa\sc9-D.raw""	SpectrumID: ""12892""	scans: ""21051"""
AGPAGPKGEPGSPGENGAPGQMGPR,6|Oxidation|10|Oxidation|13|Oxidation|16|Deamidated|19|Oxidation|21|Deamidated|22|Oxidation,"File: ""J:\082018-os-Sc-Wa\sc9-D.raw""	SpectrumID: ""3165""	scans: ""10211"""
LQGPPGPPGSPGEQGPSGASGPAGPR,2|Deamidated|5|Oxidation|8|Oxidation|11|Oxidation,"File: ""J:\082018-os-Sc-Wa\sc9-D.raw""	SpectrumID: ""10044""	scans: ""17981"""
GEQGPAGSPGFQGLPGPAGPPGEAGK,3|Deamidated|9|Oxidation|12|Deamidated|15|Oxidation|21|Oxidation,"File: ""J:\082018-os-Sc-Wa\sc9-D.raw""	SpectrumID: ""16036""	scans: ""24449"""
GDTGAKGEPGPTGIQGPPGPAGEEGK,9|Oxidation|11|Oxidation|18|Oxidation,"File: ""J:\082018-os-Sc-Wa\sc9-D.raw""	SpectrumID: ""7681""	scans: ""15388"""
GLQGPPGPPGSPGEQGPSGASGPAGPR,6|Oxidation|9|Oxidation|12|Oxidation|15|Deamidated,"File: ""J:\082018-os-Sc-Wa\sc9-D.raw""	SpectrumID: ""10597""	scans: ""18575"""
SGLQGPPGPPGSPGEQGPSGASGPAGPR,7|Oxidation|10|Oxidation|13|Oxidation|16|Deamidated,"File: ""J:\082018-os-Sc-Wa\sc9-D.raw""	SpectrumID: ""10941""	scans: ""18949"""
GDAGPAGPKGEPGSPGENGAPGQMGPR,12|Oxidation|15|Oxidation|18|Deamidated|21|Oxidation|23|Deamidated|24|Oxidation,"File: ""J:\082018-os-Sc-Wa\sc9-D.raw""	SpectrumID: ""4092""	scans: ""11280"""
GEQGPAGSPGFQGLPGPAGPPGEAGKPG,3|Deamidated|9|Oxidation|12|Deamidated|15|Oxidation|21|Oxidation|27|Oxidation,"File: ""J:\082018-os-Sc-Wa\sc9-D.raw""	SpectrumID: ""15648""	scans: ""24035"""
GAPGPQGFQGPPGEPGEPGASGPMGPR,3|Oxidation|6|Deamidated|9|Deamidated|15|Oxidation|18|Oxidation|24|Oxidation,"File: ""J:\082018-os-Sc-Wa\sc9-D.raw""	SpectrumID: ""13549""	scans: ""21764"""
GFSGLQGPPGPPGSPGEQGPSGASGPAGPR,9|Oxidation|12|Oxidation|18|Deamidated,"File: ""J:\082018-os-Sc-Wa\sc9-D.raw""	SpectrumID: ""16083""	scans: ""24499"""
GAPGDRGEPGPPGPAGFAGPPGADGQPGAK,3|Oxidation|9|Oxidation|12|Oxidation|21|Oxidation,"File: ""J:\082018-os-Sc-Wa\sc9-D.raw""	SpectrumID: ""10086""	scans: ""18026"""
QGPSGASGERGPPGPMGPPGLAGPPGESGR,1|Deamidated|13|Oxidation|16|Oxidation|19|Oxidation|25|Oxidation,"File: ""J:\082018-os-Sc-Wa\sc9-D.raw""	SpectrumID: ""9723""	scans: ""17626"""
GPPGAPGPQGFQGPPGEPGEPGASGPMGPR,2|Oxidation|6|Oxidation|12|Deamidated|15|Oxidation|18|Oxidation|21|Oxidation|27|Oxidation,"File: ""J:\082018-os-Sc-Wa\sc9-D.raw""	SpectrumID: ""12316""	scans: ""20434"""
GETGPAGRAGEVGPPGPPGPAG,15|Oxidation|18|Oxidation,"File: ""J:\082018-os-Sc-Wa\sc9-D.raw""	SpectrumID: ""8212""	scans: ""15956"""
~GFSGLDGAKGDAGPAGPK,,"File: ""J:\082018-os-Sc-Wa\sc9-D.raw""	SpectrumID: ""9191""	scans: ""17043"""
XP_061041726.1 collagen alpha-1(III) chain [Eubalaena glacialis]
~GPAGPPGPR,6|Deamidated,"File: ""J:\082018-os-Sc-Wa\sc9-D.raw""	SpectrumID: ""2203""	scans: ""9041"""
DGNPGSDGLPGR,3|Deamidated|4|Oxidation|10|Oxidation,"File: ""J:\082018-os-Sc-Wa\sc9-D.raw""	SpectrumID: ""5057""	scans: ""12428"""
GEMGPAGIPGAPGLIGAR,3|Oxidation|9|Oxidation,"File: ""J:\082018-os-Sc-Wa\sc9-D.raw""	SpectrumID: ""18904""	scans: ""27558"""
DGSPGEPGANGLPGAAGER,4|Oxidation|7|Oxidation|10|Deamidated|13|Oxidation,"File: ""J:\082018-os-Sc-Wa\sc9-D.raw""	SpectrumID: ""8633""	scans: ""16434"""
XP_061051144.1 collagen alpha-2(XI) chain isoform X1 [Eubalaena glacialis]
QAQAILQQAR,1|Deamidated|7|Deamidated,"File: ""J:\082018-os-Sc-Wa\sc9-D.raw""	SpectrumID: ""23026""	scans: ""32076"""
EAQAQAILQQAR,5|Deamidated|9|Deamidated|10|Deamidated,"File: ""J:\082018-os-Sc-Wa\sc9-D.raw""	SpectrumID: ""26671""	scans: ""36645"""
QEAQAQAILQQAR,4|Deamidated|6|Deamidated|11|Deamidated,"File: ""J:\082018-os-Sc-Wa\sc9-D.raw""	SpectrumID: ""27632""	scans: ""37966"""
Taxonomic match: Mastomys coucha Average Score= [0.43606813]
Containing these species:Mastomys coucha
XP_031202380.1 collagen alpha-2(XI) chain isoform X1 [Mastomys coucha]
QAQAILQQAR,1|Deamidated|7|Deamidated,"File: ""J:\082018-os-Sc-Wa\sc9-D.raw""	SpectrumID: ""23026""	scans: ""32076"""
EAQAQAILQQAR,5|Deamidated|9|Deamidated|10|Deamidated,"File: ""J:\082018-os-Sc-Wa\sc9-D.raw""	SpectrumID: ""26671""	scans: ""36645"""
QEAQAQAILQQAR,4|Deamidated|6|Deamidated|11|Deamidated,"File: ""J:\082018-os-Sc-Wa\sc9-D.raw""	SpectrumID: ""27632""	scans: ""37966"""
XP_031231102.1 collagen alpha-1(XI) chain [Mastomys coucha]
QAQAILQQAR,1|Deamidated|7|Deamidated,"File: ""J:\082018-os-Sc-Wa\sc9-D.raw""	SpectrumID: ""23026""	scans: ""32076"""
EAQAQAILQQAR,5|Deamidated|9|Deamidated|10|Deamidated,"File: ""J:\082018-os-Sc-Wa\sc9-D.raw""	SpectrumID: ""26671""	scans: ""36645"""
QEAQAQAILQQAR,4|Deamidated|6|Deamidated|11|Deamidated,"File: ""J:\082018-os-Sc-Wa\sc9-D.raw""	SpectrumID: ""27632""	scans: ""37966"""
TGPPGPGGVVGPQGPTGETGPIGER,4|Oxidation|13|Deamidated,"File: ""J:\082018-os-Sc-Wa\sc9-D.raw""	SpectrumID: ""16291""	scans: ""24721"""
XP_031194886.1 collagen alpha-2(IV) chain [Mastomys coucha]
~IAGAPGPK,5|Oxidation,"File: ""J:\082018-os-Sc-Wa\sc9-D.raw""	SpectrumID: ""3863""	scans: ""11024"""
~GIAGAPGPK,6|Oxidation,"File: ""J:\082018-os-Sc-Wa\sc9-D.raw""	SpectrumID: ""4546""	scans: ""11818"""
XP_031223246.1 collagen alpha-1(III) chain [Mastomys coucha]
~GEMGPAGIPGAPGLLGAR,3|Oxidation|9|Oxidation,"File: ""J:\082018-os-Sc-Wa\sc9-D.raw""	SpectrumID: ""18904""	scans: ""27558"""
DGSPGEPGANGLPGAAGER,4|Oxidation|7|Oxidation|10|Deamidated|13|Oxidation,"File: ""J:\082018-os-Sc-Wa\sc9-D.raw""	SpectrumID: ""8633""	scans: ""16434"""
XP_031223247.1 collagen alpha-2(V) chain [Mastomys coucha]
LVPVVTGIR,,"File: ""J:\082018-os-Sc-Wa\sc9-D.raw""	SpectrumID: ""16371""	scans: ""24806"""
GLTGNPGVQGPEGK,5|Deamidated|6|Oxidation|9|Deamidated,"File: ""J:\082018-os-Sc-Wa\sc9-D.raw""	SpectrumID: ""8168""	scans: ""15909"""
GDPGEDGQPGPDGPPGPAGTTGQR,3|Oxidation|8|Deamidated|9|Oxidation|15|Oxidation|23|Deamidated,"File: ""J:\082018-os-Sc-Wa\sc9-D.raw""	SpectrumID: ""7458""	scans: ""15149"""
XP_031209921.1 collagen alpha-1(I) chain [Mastomys coucha]
AAGLPGPK,5|Oxidation,"File: ""J:\082018-os-Sc-Wa\sc9-D.raw""	SpectrumID: ""3863""	scans: ""11024"""
GAAGLPGPK,6|Oxidation,"File: ""J:\082018-os-Sc-Wa\sc9-D.raw""	SpectrumID: ""4546""	scans: ""11818"""
VGPPGPSGN,4|Oxidation|9|Deamidated,"File: ""J:\082018-os-Sc-Wa\sc9-D.raw""	SpectrumID: ""6122""	scans: ""13659"""
GPAGPQGPR,6|Deamidated,"File: ""J:\082018-os-Sc-Wa\sc9-D.raw""	SpectrumID: ""2203""	scans: ""9041"""
~GPPGPAGPR,6|Deamidated,"File: ""J:\082018-os-Sc-Wa\sc9-D.raw""	SpectrumID: ""2203""	scans: ""9041"""
GFSGLDGAK,,"File: ""J:\082018-os-Sc-Wa\sc9-D.raw""	SpectrumID: ""9493""	scans: ""17368"""
PGADGVAGPK,1|Oxidation,"File: ""J:\082018-os-Sc-Wa\sc9-D.raw""	SpectrumID: ""10198""	scans: ""18145"""
TGPPGPAGQD,4|Oxidation|9|Deamidated,"File: ""J:\082018-os-Sc-Wa\sc9-D.raw""	SpectrumID: ""5521""	scans: ""12966"""
GPPGAVGPAGK,3|Oxidation,"File: ""J:\082018-os-Sc-Wa\sc9-D.raw""	SpectrumID: ""2509""	scans: ""9454"""
~GAPGPVGPAGK,3|Oxidation,"File: ""J:\082018-os-Sc-Wa\sc9-D.raw""	SpectrumID: ""2509""	scans: ""9454"""
QGPPGPAGPR,4|Oxidation,"File: ""J:\082018-os-Sc-Wa\sc9-D.raw""	SpectrumID: ""5239""	scans: ""12655"""
GVQGPPGPAGP,3|Deamidated|6|Oxidation,"File: ""J:\082018-os-Sc-Wa\sc9-D.raw""	SpectrumID: ""10760""	scans: ""18749"""
PPGPAGEEGK,2|Oxidation,"File: ""J:\082018-os-Sc-Wa\sc9-D.raw""	SpectrumID: ""10412""	scans: ""18375"""
LAGPPGESGR,5|Oxidation,"File: ""J:\082018-os-Sc-Wa\sc9-D.raw""	SpectrumID: ""2802""	scans: ""9790"""
GLTGPIGPPGP,9|Oxidation,"File: ""J:\082018-os-Sc-Wa\sc9-D.raw""	SpectrumID: ""19813""	scans: ""28602"""
GDAGPPGPAGPA,6|Oxidation,"File: ""J:\082018-os-Sc-Wa\sc9-D.raw""	SpectrumID: ""8126""	scans: ""15864"""
AGVMGFPGPK,4|Oxidation|7|Oxidation,"File: ""J:\082018-os-Sc-Wa\sc9-D.raw""	SpectrumID: ""9176""	scans: ""17027"""
GPPGPMGPPGL,3|Oxidation|6|Oxidation,"File: ""J:\082018-os-Sc-Wa\sc9-D.raw""	SpectrumID: ""16558""	scans: ""25006"""
PGPPGAVGPAGK,4|Oxidation,"File: ""J:\082018-os-Sc-Wa\sc9-D.raw""	SpectrumID: ""8358""	scans: ""16127"""
~PGAPGPVGPAGK,4|Oxidation,"File: ""J:\082018-os-Sc-Wa\sc9-D.raw""	SpectrumID: ""8358""	scans: ""16127"""
PIGNVGAPGPK,4|Deamidated|8|Oxidation,"File: ""J:\082018-os-Sc-Wa\sc9-D.raw""	SpectrumID: ""7277""	scans: ""14956"""
IAGAPGFPGAR,5|Oxidation|8|Oxidation,"File: ""J:\082018-os-Sc-Wa\sc9-D.raw""	SpectrumID: ""9572""	scans: ""17456"""
GLTGPIGPPGPA,9|Oxidation,"File: ""J:\082018-os-Sc-Wa\sc9-D.raw""	SpectrumID: ""19920""	scans: ""28716"""
GPPGPMGPPGLA,6|Oxidation,"File: ""J:\082018-os-Sc-Wa\sc9-D.raw""	SpectrumID: ""17026""	scans: ""25511"""
VPGPMGPSGPR,5|Oxidation,"File: ""J:\082018-os-Sc-Wa\sc9-D.raw""	SpectrumID: ""5677""	scans: ""13134"""
GLTGSPGSPGPD,6|Oxidation|9|Oxidation,"File: ""J:\082018-os-Sc-Wa\sc9-D.raw""	SpectrumID: ""7766""	scans: ""15479"""
APGAPGPVGPAGK,2|Oxidation,"File: ""J:\082018-os-Sc-Wa\sc9-D.raw""	SpectrumID: ""5628""	scans: ""13081"""
GPIGNVGAPGPK,5|Deamidated|9|Oxidation|11|Oxidation,"File: ""J:\082018-os-Sc-Wa\sc9-D.raw""	SpectrumID: ""8343""	scans: ""16109"""
GIAGAPGFPGAR,6|Oxidation|9|Oxidation,"File: ""J:\082018-os-Sc-Wa\sc9-D.raw""	SpectrumID: ""10755""	scans: ""18744"""
PPGPAGEEGKR,2|Oxidation,"File: ""J:\082018-os-Sc-Wa\sc9-D.raw""	SpectrumID: ""7855""	scans: ""15575"""
TGPPGPAGQDGR,4|Oxidation,"File: ""J:\082018-os-Sc-Wa\sc9-D.raw""	SpectrumID: ""1879""	scans: ""8469"""
GAPGAPGPVGPAGK,,"File: ""J:\082018-os-Sc-Wa\sc9-D.raw""	SpectrumID: ""7374""	scans: ""15060"""
VPGPPGAVGPAGK,2|Oxidation|5|Oxidation,"File: ""J:\082018-os-Sc-Wa\sc9-D.raw""	SpectrumID: ""6097""	scans: ""13627"""
QGPSGASGPAGPR,,"File: ""J:\082018-os-Sc-Wa\sc9-D.raw""	SpectrumID: ""8337""	scans: ""16100"""
ENGAPGQMGPR,5|Oxidation|8|Oxidation,"File: ""J:\082018-os-Sc-Wa\sc9-D.raw""	SpectrumID: ""4669""	scans: ""11977"""
GLPGTAGLPGMK,3|Oxidation|9|Oxidation|11|Oxidation,"File: ""J:\082018-os-Sc-Wa\sc9-D.raw""	SpectrumID: ""9610""	scans: ""17500"""
GQAGVMGFPGPK,6|Oxidation,"File: ""J:\082018-os-Sc-Wa\sc9-D.raw""	SpectrumID: ""10790""	scans: ""18781"""
GVPGPPGAVGPAGK,3|Oxidation,"File: ""J:\082018-os-Sc-Wa\sc9-D.raw""	SpectrumID: ""8840""	scans: ""16659"""
GVVGLPGQRGER,6|Oxidation|8|Deamidated,"File: ""J:\082018-os-Sc-Wa\sc9-D.raw""	SpectrumID: ""6348""	scans: ""13911"""
GLTGSPGSPGPDGK,6|Oxidation,"File: ""J:\082018-os-Sc-Wa\sc9-D.raw""	SpectrumID: ""5035""	scans: ""12396"""
GDKGETGEQGDR,9|Deamidated,"File: ""J:\082018-os-Sc-Wa\sc9-D.raw""	SpectrumID: ""577""	scans: ""5931"""
EQGPSGASGPAGPR,2|Deamidated,"File: ""J:\082018-os-Sc-Wa\sc9-D.raw""	SpectrumID: ""4130""	scans: ""11323"""
GETGPAGRPGEVGP,9|Oxidation,"File: ""J:\082018-os-Sc-Wa\sc9-D.raw""	SpectrumID: ""5883""	scans: ""13392"""
GFPGLPGPSGEPGK,6|Oxidation,"File: ""J:\082018-os-Sc-Wa\sc9-D.raw""	SpectrumID: ""15756""	scans: ""24150"""
GPIGPPGPAGAPGDK,6|Oxidation|12|Oxidation,"File: ""J:\082018-os-Sc-Wa\sc9-D.raw""	SpectrumID: ""7476""	scans: ""15169"""
GEQGPSGASGPAGPR,,"File: ""J:\082018-os-Sc-Wa\sc9-D.raw""	SpectrumID: ""3670""	scans: ""10803"""
GPAGERGAPGPAGPK,9|Oxidation,"File: ""J:\082018-os-Sc-Wa\sc9-D.raw""	SpectrumID: ""4080""	scans: ""11267"""
GPPGPMGPPGLAGPP,3|Oxidation|6|Oxidation|15|Oxidation,"File: ""J:\082018-os-Sc-Wa\sc9-D.raw""	SpectrumID: ""16911""	scans: ""25388"""
GPPGPIGNVGAPGPK,3|Oxidation|8|Deamidated|12|Oxidation,"File: ""J:\082018-os-Sc-Wa\sc9-D.raw""	SpectrumID: ""10353""	scans: ""18312"""
GVPGPPGAVGPAGKDG,3|Oxidation|6|Oxidation,"File: ""J:\082018-os-Sc-Wa\sc9-D.raw""	SpectrumID: ""7658""	scans: ""15364"""
AGPAGNPGADGQPGAK,6|Deamidated|7|Oxidation|12|Deamidated,"File: ""J:\082018-os-Sc-Wa\sc9-D.raw""	SpectrumID: ""2939""	scans: ""9946"""
GAPGAPGAPGPVGPAGK,6|Oxidation|9|Oxidation,"File: ""J:\082018-os-Sc-Wa\sc9-D.raw""	SpectrumID: ""6352""	scans: ""13915"""
LNGLPGPIGPPGPR,2|Deamidated|5|Oxidation|11|Oxidation|13|Oxidation,"File: ""J:\082018-os-Sc-Wa\sc9-D.raw""	SpectrumID: ""16376""	scans: ""24812"""
GEPGPPGPAGAAGPAGN,3|Oxidation|6|Oxidation,"File: ""J:\082018-os-Sc-Wa\sc9-D.raw""	SpectrumID: ""9059""	scans: ""16893"""
GETGPAGRPGEVGPP,9|Oxidation|15|Oxidation,"File: ""J:\082018-os-Sc-Wa\sc9-D.raw""	SpectrumID: ""5462""	scans: ""12903"""
GPPGPMGPPGLAGPPG,3|Oxidation|6|Oxidation|9|Oxidation|14|Oxidation,"File: ""J:\082018-os-Sc-Wa\sc9-D.raw""	SpectrumID: ""14768""	scans: ""23081"""
MGPPGLAGPPGESGR,1|Oxidation|4|Oxidation|10|Oxidation,"File: ""J:\082018-os-Sc-Wa\sc9-D.raw""	SpectrumID: ""8092""	scans: ""15828"""
PGEQGPSGASGPAGPR,1|Oxidation|4|Deamidated,"File: ""J:\082018-os-Sc-Wa\sc9-D.raw""	SpectrumID: ""4585""	scans: ""11864"""
GEPGEPGASGPMGPR,3|Oxidation|6|Oxidation|12|Oxidation,"File: ""J:\082018-os-Sc-Wa\sc9-D.raw""	SpectrumID: ""2797""	scans: ""9784"""
NGAPGIAGAPGFPGAR,1|Deamidated|4|Oxidation|10|Oxidation|13|Oxidation,"File: ""J:\082018-os-Sc-Wa\sc9-D.raw""	SpectrumID: ""16614""	scans: ""25066"""
PGEVGPPGPPGPAGEK,1|Oxidation|7|Oxidation|10|Oxidation,"File: ""J:\082018-os-Sc-Wa\sc9-D.raw""	SpectrumID: ""6647""	scans: ""14252"""
GAAGPAGNPGADGQPGAK,8|Deamidated|9|Oxidation|14|Deamidated,"File: ""J:\082018-os-Sc-Wa\sc9-D.raw""	SpectrumID: ""3739""	scans: ""10885"""
SPGEQGPSGASGPAGPR,2|Oxidation|5|Deamidated,"File: ""J:\082018-os-Sc-Wa\sc9-D.raw""	SpectrumID: ""4649""	scans: ""11946"""
GPPGPMGPPGLAGPPGE,3|Oxidation|6|Oxidation|15|Oxidation,"File: ""J:\082018-os-Sc-Wa\sc9-D.raw""	SpectrumID: ""17179""	scans: ""25679"""
GDAGPPGPAGPAGPPGPIG,6|Oxidation,"File: ""J:\082018-os-Sc-Wa\sc9-D.raw""	SpectrumID: ""19126""	scans: ""27806"""
DGLNGLPGPIGPPGPR,4|Deamidated|7|Oxidation|13|Oxidation|15|Oxidation,"File: ""J:\082018-os-Sc-Wa\sc9-D.raw""	SpectrumID: ""19066""	scans: ""27731"""
GPAGFAGPPGADGQPGAK,9|Oxidation|14|Deamidated,"File: ""J:\082018-os-Sc-Wa\sc9-D.raw""	SpectrumID: ""10754""	scans: ""18743"""
GLTGPIGPPGPAGAPGDK,9|Oxidation,"File: ""J:\082018-os-Sc-Wa\sc9-D.raw""	SpectrumID: ""13988""	scans: ""22234"""
GSPGEQGPSGASGPAGPR,3|Oxidation|6|Deamidated,"File: ""J:\082018-os-Sc-Wa\sc9-D.raw""	SpectrumID: ""4678""	scans: ""11988"""
GANGAPGIAGAPGFPGAR,6|Oxidation|12|Oxidation|15|Oxidation,"File: ""J:\082018-os-Sc-Wa\sc9-D.raw""	SpectrumID: ""11986""	scans: ""20082"""
GPAGPPGPIGNVGAPGPK,6|Oxidation|11|Deamidated|15|Oxidation|17|Oxidation,"File: ""J:\082018-os-Sc-Wa\sc9-D.raw""	SpectrumID: ""11826""	scans: ""19902"""
EQGVPGDLGAPGPSGAR,2|Deamidated|5|Oxidation|13|Oxidation,"File: ""J:\082018-os-Sc-Wa\sc9-D.raw""	SpectrumID: ""9827""	scans: ""17737"""
SPGEAGRPGEAGLPGAK,2|Oxidation|8|Oxidation|14|Oxidation,"File: ""J:\082018-os-Sc-Wa\sc9-D.raw""	SpectrumID: ""2714""	scans: ""9679"""
GFPGLPGPSGEPGKQGP,3|Oxidation|6|Oxidation|15|Deamidated,"File: ""J:\082018-os-Sc-Wa\sc9-D.raw""	SpectrumID: ""17056""	scans: ""25543"""
PPGAPGAPGAPGPVGPAGK,2|Oxidation|5|Oxidation|8|Oxidation|11|Oxidation,"File: ""J:\082018-os-Sc-Wa\sc9-D.raw""	SpectrumID: ""6332""	scans: ""13894"""
NGDDGEAGKPGRPGER,10|Oxidation,"File: ""J:\082018-os-Sc-Wa\sc9-D.raw""	SpectrumID: ""587""	scans: ""5953"""
GPPGAPGAPGAPGPVGPAGK,3|Oxidation|9|Oxidation,"File: ""J:\082018-os-Sc-Wa\sc9-D.raw""	SpectrumID: ""9481""	scans: ""17355"""
AGPAGPPGPIGNVGAPGPK,7|Oxidation|12|Deamidated|16|Oxidation,"File: ""J:\082018-os-Sc-Wa\sc9-D.raw""	SpectrumID: ""12370""	scans: ""20491"""
GEPGPPGPAGAAGPAGNPGA,3|Oxidation|6|Oxidation|17|Deamidated|18|Oxidation,"File: ""J:\082018-os-Sc-Wa\sc9-D.raw""	SpectrumID: ""10483""	scans: ""18451"""
GLTGPIGPPGPAGAPGDKG,9|Oxidation|15|Oxidation,"File: ""J:\082018-os-Sc-Wa\sc9-D.raw""	SpectrumID: ""12903""	scans: ""21063"""
GSPGEAGRPGEAGLPGAK,3|Oxidation|9|Oxidation|15|Oxidation,"File: ""J:\082018-os-Sc-Wa\sc9-D.raw""	SpectrumID: ""3057""	scans: ""10084"""
GFPGADGVAGPKGPAGER,3|Oxidation|11|Oxidation,"File: ""J:\082018-os-Sc-Wa\sc9-D.raw""	SpectrumID: ""8962""	scans: ""16789"""
GPPGPMGPPGLAGPPGESG,3|Oxidation|6|Oxidation|15|Oxidation,"File: ""J:\082018-os-Sc-Wa\sc9-D.raw""	SpectrumID: ""16589""	scans: ""25039"""
GDAGPPGPAGPAGPPGPIGN,6|Oxidation|15|Oxidation,"File: ""J:\082018-os-Sc-Wa\sc9-D.raw""	SpectrumID: ""16346""	scans: ""24780"""
PAGAAGPAGNPGADGQPGAK,10|Deamidated|11|Oxidation|16|Deamidated|17|Oxidation,"File: ""J:\082018-os-Sc-Wa\sc9-D.raw""	SpectrumID: ""3573""	scans: ""10689"""
PGSPGEQGPSGASGPAGPR,1|Oxidation|4|Oxidation|7|Deamidated,"File: ""J:\082018-os-Sc-Wa\sc9-D.raw""	SpectrumID: ""4896""	scans: ""12233"""
EPGSPGENGAPGQMGPR,2|Oxidation|5|Oxidation|8|Deamidated|11|Oxidation|13|Deamidated|14|Oxidation,"File: ""J:\082018-os-Sc-Wa\sc9-D.raw""	SpectrumID: ""2744""	scans: ""9714"""
GPPGEPGEPGASGPMGPR,3|Oxidation|6|Oxidation|9|Oxidation|15|Oxidation,"File: ""J:\082018-os-Sc-Wa\sc9-D.raw""	SpectrumID: ""4132""	scans: ""11325"""
AGPPGAPGAPGAPGPVGPAGK,4|Oxidation|7|Oxidation|10|Oxidation,"File: ""J:\082018-os-Sc-Wa\sc9-D.raw""	SpectrumID: ""8776""	scans: ""16589"""
GETGPAGRPGEVGPPGPPG,9|Oxidation|15|Oxidation|18|Oxidation,"File: ""J:\082018-os-Sc-Wa\sc9-D.raw""	SpectrumID: ""6941""	scans: ""14572"""
GSEGPQGVRGEPGPPGPAG,6|Deamidated|12|Oxidation|15|Oxidation,"File: ""J:\082018-os-Sc-Wa\sc9-D.raw""	SpectrumID: ""7584""	scans: ""15285"""
GEPGSPGENGAPGQMGPR,6|Oxidation|9|Deamidated|12|Oxidation|14|Deamidated|15|Oxidation,"File: ""J:\082018-os-Sc-Wa\sc9-D.raw""	SpectrumID: ""2709""	scans: ""9673"""
GPAGAAGPAGNPGADGQPGAK,12|Oxidation|17|Deamidated|18|Oxidation,"File: ""J:\082018-os-Sc-Wa\sc9-D.raw""	SpectrumID: ""3730""	scans: ""10874"""
PGEQGVPGDLGAPGPSGAR,1|Oxidation|15|Oxidation,"File: ""J:\082018-os-Sc-Wa\sc9-D.raw""	SpectrumID: ""11171""	scans: ""19195"""
PAGPAGPPGPIGNVGAPGPK,8|Oxidation|13|Deamidated|17|Oxidation|19|Oxidation,"File: ""J:\082018-os-Sc-Wa\sc9-D.raw""	SpectrumID: ""12788""	scans: ""20940"""
GEPGPPGPAGAAGPAGNPGAD,3|Oxidation|6|Oxidation|17|Deamidated|18|Oxidation,"File: ""J:\082018-os-Sc-Wa\sc9-D.raw""	SpectrumID: ""10827""	scans: ""18821"""
GDAGPPGPAGPAGPPGPIGNV,6|Oxidation|15|Oxidation,"File: ""J:\082018-os-Sc-Wa\sc9-D.raw""	SpectrumID: ""19725""	scans: ""28469"""
GPAGPAGPPGPIGNVGAPGPK,9|Oxidation|20|Oxidation,"File: ""J:\082018-os-Sc-Wa\sc9-D.raw""	SpectrumID: ""12490""	scans: ""20619"""
GPPGPMGPPGLAGPPGESGR,6|Oxidation,"File: ""J:\082018-os-Sc-Wa\sc9-D.raw""	SpectrumID: ""13955""	scans: ""22199"""
GSEGPQGVRGEPGPPGPAGA,6|Deamidated|12|Oxidation|15|Oxidation,"File: ""J:\082018-os-Sc-Wa\sc9-D.raw""	SpectrumID: ""8249""	scans: ""15995"""
GPPGPAGFAGPPGADGQPGAK,3|Oxidation|12|Oxidation|17|Deamidated,"File: ""J:\082018-os-Sc-Wa\sc9-D.raw""	SpectrumID: ""12344""	scans: ""20464"""
GDAGPPGPAGPAGPPGPIGNVG,6|Oxidation|15|Oxidation|20|Deamidated,"File: ""J:\082018-os-Sc-Wa\sc9-D.raw""	SpectrumID: ""20440""	scans: ""29277"""
GPAGPPGAPGAPGAPGPVGPAGK,6|Oxidation|9|Oxidation|12|Oxidation,"File: ""J:\082018-os-Sc-Wa\sc9-D.raw""	SpectrumID: ""9632""	scans: ""17528"""
GPPGPMGPPGLAGPPGESGRE,3|Oxidation|6|Oxidation|15|Oxidation,"File: ""J:\082018-os-Sc-Wa\sc9-D.raw""	SpectrumID: ""11920""	scans: ""20007"""
TGPAGPPGAPGAPGAPGPVGPAGK,7|Oxidation|10|Oxidation,"File: ""J:\082018-os-Sc-Wa\sc9-D.raw""	SpectrumID: ""11186""	scans: ""19211"""
FQGPPGEPGEPGASGPMGPR,2|Deamidated|5|Oxidation|8|Oxidation|11|Oxidation|17|Oxidation,"File: ""J:\082018-os-Sc-Wa\sc9-D.raw""	SpectrumID: ""8933""	scans: ""16758"""
GPPGPAGAAGPAGNPGADGQPGAK,3|Oxidation|14|Deamidated|15|Oxidation|20|Deamidated,"File: ""J:\082018-os-Sc-Wa\sc9-D.raw""	SpectrumID: ""7695""	scans: ""15403"""
GFQGPPGEPGEPGASGPMGPR,3|Deamidated|6|Oxidation|9|Oxidation|12|Oxidation|18|Oxidation,"File: ""J:\082018-os-Sc-Wa\sc9-D.raw""	SpectrumID: ""9738""	scans: ""17642"""
GPPGPAGPAGPPGPIGNVGAPGPK,3|Oxidation|12|Oxidation|17|Deamidated|21|Oxidation,"File: ""J:\082018-os-Sc-Wa\sc9-D.raw""	SpectrumID: ""14084""	scans: ""22337"""
GETGPAGRPGEVGPPGPPGPAGE,9|Oxidation|15|Oxidation|18|Oxidation,"File: ""J:\082018-os-Sc-Wa\sc9-D.raw""	SpectrumID: ""9249""	scans: ""17105"""
AGPPGPAGPAGPPGPIGNVGAPGPK,4|Oxidation|18|Deamidated|24|Oxidation,"File: ""J:\082018-os-Sc-Wa\sc9-D.raw""	SpectrumID: ""16049""	scans: ""24463"""
ETGPAGPPGAPGAPGAPGPVGPAGK,8|Oxidation|11|Oxidation|14|Oxidation|17|Oxidation,"File: ""J:\082018-os-Sc-Wa\sc9-D.raw""	SpectrumID: ""9376""	scans: ""17240"""
GSEGPQGVRGEPGPPGPAGAAGPAG,6|Deamidated|12|Oxidation|15|Oxidation,"File: ""J:\082018-os-Sc-Wa\sc9-D.raw""	SpectrumID: ""9843""	scans: ""17754"""
GDRGETGPAGPPGAPGAPGAPGPVG,12|Oxidation|15|Oxidation|18|Oxidation|21|Oxidation,"File: ""J:\082018-os-Sc-Wa\sc9-D.raw""	SpectrumID: ""9285""	scans: ""17143"""
GETGPAGPPGAPGAPGAPGPVGPAGK,9|Oxidation|12|Oxidation|15|Oxidation,"File: ""J:\082018-os-Sc-Wa\sc9-D.raw""	SpectrumID: ""10621""	scans: ""18601"""
GETGPAGRPGEVGPPGPPGPAGEK,9|Oxidation|15|Oxidation,"File: ""J:\082018-os-Sc-Wa\sc9-D.raw""	SpectrumID: ""7262""	scans: ""14940"""
GEAGKPGEQGVPGDLGAPGPSGAR,6|Oxidation|12|Oxidation|18|Oxidation,"File: ""J:\082018-os-Sc-Wa\sc9-D.raw""	SpectrumID: ""6703""	scans: ""14314"""
DAGPPGPAGPAGPPGPIGNVGAPGPK,5|Oxidation|19|Deamidated|23|Oxidation,"File: ""J:\082018-os-Sc-Wa\sc9-D.raw""	SpectrumID: ""20466""	scans: ""29304"""
PQGFQGPPGEPGEPGASGPMGPR,2|Deamidated|5|Deamidated|8|Oxidation|11|Oxidation|14|Oxidation|20|Oxidation,"File: ""J:\082018-os-Sc-Wa\sc9-D.raw""	SpectrumID: ""11419""	scans: ""19468"""
GSEGPQGVRGEPGPPGPAGAAGPAGN,6|Deamidated|12|Oxidation|15|Oxidation,"File: ""J:\082018-os-Sc-Wa\sc9-D.raw""	SpectrumID: ""9609""	scans: ""17498"""
GDAGPPGPAGPAGPPGPIGNVGAPGPK,20|Deamidated|26|Oxidation,"File: ""J:\082018-os-Sc-Wa\sc9-D.raw""	SpectrumID: ""17693""	scans: ""26248"""
GPAGPKGEPGSPGENGAPGQMGPR,5|Oxidation|9|Oxidation|12|Oxidation|15|Deamidated|18|Oxidation|20|Deamidated|21|Oxidation,"File: ""J:\082018-os-Sc-Wa\sc9-D.raw""	SpectrumID: ""2627""	scans: ""9585"""
GEPGPPGPAGAAGPAGNPGADGQPGAK,3|Oxidation|6|Oxidation|18|Oxidation,"File: ""J:\082018-os-Sc-Wa\sc9-D.raw""	SpectrumID: ""7611""	scans: ""15313"""
GPQGFQGPPGEPGEPGASGPMGPR,3|Deamidated|6|Deamidated|12|Oxidation|15|Oxidation|21|Oxidation,"File: ""J:\082018-os-Sc-Wa\sc9-D.raw""	SpectrumID: ""12892""	scans: ""21051"""
RGETGPAGPPGAPGAPGAPGPVGPAGK,10|Oxidation|13|Oxidation|16|Oxidation,"File: ""J:\082018-os-Sc-Wa\sc9-D.raw""	SpectrumID: ""8158""	scans: ""15898"""
GDRGETGPAGPPGAPGAPGAPGPVGPA,12|Oxidation|15|Oxidation|18|Oxidation|21|Oxidation,"File: ""J:\082018-os-Sc-Wa\sc9-D.raw""	SpectrumID: ""10761""	scans: ""18750"""
AGPAGPKGEPGSPGENGAPGQMGPR,6|Oxidation|10|Oxidation|13|Oxidation|16|Deamidated|19|Oxidation|21|Deamidated|22|Oxidation,"File: ""J:\082018-os-Sc-Wa\sc9-D.raw""	SpectrumID: ""3165""	scans: ""10211"""
GDAGPPGPAGPAGPPGPIGNVGAPGPKG,6|Oxidation|17|Oxidation|20|Deamidated|24|Oxidation,"File: ""J:\082018-os-Sc-Wa\sc9-D.raw""	SpectrumID: ""15252""	scans: ""23610"""
GEQGPAGSPGFQGLPGPAGPPGEAGK,3|Deamidated|9|Oxidation|12|Deamidated|15|Oxidation|21|Oxidation,"File: ""J:\082018-os-Sc-Wa\sc9-D.raw""	SpectrumID: ""16036""	scans: ""24449"""
GPPGSAGSPGKDGLNGLPGPIGPPGPR,3|Oxidation|15|Deamidated|18|Oxidation|24|Oxidation|26|Oxidation,"File: ""J:\082018-os-Sc-Wa\sc9-D.raw""	SpectrumID: ""14003""	scans: ""22250"""
GPPGEAGKPGEQGVPGDLGAPGPSGAR,3|Oxidation|9|Oxidation|12|Deamidated|15|Oxidation|23|Oxidation,"File: ""J:\082018-os-Sc-Wa\sc9-D.raw""	SpectrumID: ""7856""	scans: ""15576"""
GDRGETGPAGPPGAPGAPGAPGPVGPAGK,12|Oxidation|15|Oxidation,"File: ""J:\082018-os-Sc-Wa\sc9-D.raw""	SpectrumID: ""9667""	scans: ""17566"""
GDAGPAGPKGEPGSPGENGAPGQMGPR,12|Oxidation|15|Oxidation|18|Deamidated|21|Oxidation|23|Deamidated|24|Oxidation,"File: ""J:\082018-os-Sc-Wa\sc9-D.raw""	SpectrumID: ""4092""	scans: ""11280"""
GEQGPAGSPGFQGLPGPAGPPGEAGKPG,3|Deamidated|9|Oxidation|12|Deamidated|15|Oxidation|21|Oxidation|27|Oxidation,"File: ""J:\082018-os-Sc-Wa\sc9-D.raw""	SpectrumID: ""15648""	scans: ""24035"""
GAPGPQGFQGPPGEPGEPGASGPMGPR,3|Oxidation|6|Deamidated|9|Deamidated|15|Oxidation|18|Oxidation|24|Oxidation,"File: ""J:\082018-os-Sc-Wa\sc9-D.raw""	SpectrumID: ""13549""	scans: ""21764"""
VRGEPGPPGPAGAAGPAGNPGADGQPGAK,5|Oxidation|8|Oxidation|19|Deamidated|20|Oxidation|25|Deamidated|26|Oxidation,"File: ""J:\082018-os-Sc-Wa\sc9-D.raw""	SpectrumID: ""5930""	scans: ""13446"""
GPPGAPGPQGFQGPPGEPGEPGASGPMGPR,2|Oxidation|6|Oxidation|12|Deamidated|15|Oxidation|18|Oxidation|21|Oxidation|27|Oxidation,"File: ""J:\082018-os-Sc-Wa\sc9-D.raw""	SpectrumID: ""12316""	scans: ""20434"""
SEGPQGVRGEPGPPGPAGAAGPAGNPGADGQPGAK,13|Oxidation|14|Oxidation|16|Oxidation|25|Deamidated|26|Oxidation|31|Deamidated|32|Oxidation,"File: ""J:\082018-os-Sc-Wa\sc9-D.raw""	SpectrumID: ""8255""	scans: ""16002"""
GSEGPQGVRGEPGPPGPAGAAGPAGNPGADGQPGAK,6|Deamidated|12|Oxidation|15|Oxidation|27|Oxidation|32|Deamidated,"File: ""J:\082018-os-Sc-Wa\sc9-D.raw""	SpectrumID: ""8744""	scans: ""16555"""
TGPPGPAGQDGRPGPAGPPGAR,4|Oxidation|9|Deamidated|15|Oxidation|19|Oxidation,"File: ""J:\082018-os-Sc-Wa\sc9-D.raw""	SpectrumID: ""3978""	scans: ""11154"""
GEPGPAGVQGPPGPAGEEGK,3|Oxidation|9|Deamidated|12|Oxidation,"File: ""J:\082018-os-Sc-Wa\sc9-D.raw""	SpectrumID: ""10167""	scans: ""18112"""
GSPGADGPAGSPGTPGPQGIAGQR,15|Oxidation|18|Deamidated|23|Deamidated,"File: ""J:\082018-os-Sc-Wa\sc9-D.raw""	SpectrumID: ""11004""	scans: ""19017"""
PGEVGPPGPPGPAGEKGSPGADGPAGSPGTPGPQGIAGQR,1|Oxidation|7|Oxidation|10|Oxidation|19|Oxidation|31|Oxidation|34|Deamidated|39|Deamidated,"File: ""J:\082018-os-Sc-Wa\sc9-D.raw""	SpectrumID: ""11548""	scans: ""19605"""
~GFSGLDGAKGDAGPAGPK,,"File: ""J:\082018-os-Sc-Wa\sc9-D.raw""	SpectrumID: ""9191""	scans: ""17043"""
*NDGAVGAAGPPGPMGPAGPPGFPGAVGAK,1|Deamidated|11|Oxidation|13|Oxidation|14|Oxidation|20|Oxidation|23|Oxidation,"File: ""J:\082018-os-Sc-Wa\sc9-D.raw""	SpectrumID: ""16851""	scans: ""25324"""
XP_031210081.1 collagen alpha-1(II) chain isoform X1 [Mastomys coucha]
GLTGPIGPPGP,9|Oxidation,"File: ""J:\082018-os-Sc-Wa\sc9-D.raw""	SpectrumID: ""19813""	scans: ""28602"""
GLTGPIGPPGPA,9|Oxidation,"File: ""J:\082018-os-Sc-Wa\sc9-D.raw""	SpectrumID: ""19920""	scans: ""28716"""
GFPGLPGPSGEPGK,6|Oxidation,"File: ""J:\082018-os-Sc-Wa\sc9-D.raw""	SpectrumID: ""15756""	scans: ""24150"""
GPAGFAGPPGADGQPGAK,9|Oxidation|14|Deamidated,"File: ""J:\082018-os-Sc-Wa\sc9-D.raw""	SpectrumID: ""10754""	scans: ""18743"""
GPPGPAGFAGPPGADGQPGAK,3|Oxidation|12|Oxidation|17|Deamidated,"File: ""J:\082018-os-Sc-Wa\sc9-D.raw""	SpectrumID: ""12344""	scans: ""20464"""
XP_031236962.1 collagen alpha-2(I) chain [Mastomys coucha]
GAAGIPGGK,6|Oxidation,"File: ""J:\082018-os-Sc-Wa\sc9-D.raw""	SpectrumID: ""1869""	scans: ""8458"""
GDQGPVGR,3|Deamidated,"File: ""J:\082018-os-Sc-Wa\sc9-D.raw""	SpectrumID: ""2650""	scans: ""9610"""
VGAPGPAGAR,4|Oxidation,"File: ""J:\082018-os-Sc-Wa\sc9-D.raw""	SpectrumID: ""2046""	scans: ""8756"""
GPSGPQGIR,,"File: ""J:\082018-os-Sc-Wa\sc9-D.raw""	SpectrumID: ""4188""	scans: ""11392"""
GEVGPAGPNGF,,"File: ""J:\082018-os-Sc-Wa\sc9-D.raw""	SpectrumID: ""17964""	scans: ""26541"""
PGEPGLMGPR,1|Oxidation|4|Oxidation|7|Oxidation,"File: ""J:\082018-os-Sc-Wa\sc9-D.raw""	SpectrumID: ""5313""	scans: ""12742"""
GLVGEPGPAGSK,6|Oxidation,"File: ""J:\082018-os-Sc-Wa\sc9-D.raw""	SpectrumID: ""6676""	scans: ""14283"""
PGPVGAAGATGAR,1|Oxidation,"File: ""J:\082018-os-Sc-Wa\sc9-D.raw""	SpectrumID: ""9783""	scans: ""17690"""
VGNPGPAGPAGPR,3|Deamidated|4|Oxidation,"File: ""J:\082018-os-Sc-Wa\sc9-D.raw""	SpectrumID: ""4960""	scans: ""12308"""
GPSGPQGIRGDK,6|Deamidated,"File: ""J:\082018-os-Sc-Wa\sc9-D.raw""	SpectrumID: ""2403""	scans: ""9326"""
EGPVGLPGIDGR,7|Oxidation,"File: ""J:\082018-os-Sc-Wa\sc9-D.raw""	SpectrumID: ""16826""	scans: ""25298"""
PGPLGIAGPPGAR,1|Oxidation|10|Oxidation,"File: ""J:\082018-os-Sc-Wa\sc9-D.raw""	SpectrumID: ""21227""	scans: ""30122"""
AGEDGHPGKPGR,7|Oxidation,"File: ""J:\082018-os-Sc-Wa\sc9-D.raw""	SpectrumID: ""321""	scans: ""5568"""
GFPGTPGLPGFK,3|Oxidation|9|Oxidation,"File: ""J:\082018-os-Sc-Wa\sc9-D.raw""	SpectrumID: ""18886""	scans: ""27539"""
FAGPAGAAGQPGAK,10|Deamidated|11|Oxidation,"File: ""J:\082018-os-Sc-Wa\sc9-D.raw""	SpectrumID: ""6574""	scans: ""14174"""
PVGNPGPAGPAGPR,4|Deamidated|5|Oxidation,"File: ""J:\082018-os-Sc-Wa\sc9-D.raw""	SpectrumID: ""13293""	scans: ""21488"""
GIPGPVGAAGATGAR,3|Oxidation,"File: ""J:\082018-os-Sc-Wa\sc9-D.raw""	SpectrumID: ""9726""	scans: ""17629"""
GFAGPAGAAGQPGAK,12|Oxidation,"File: ""J:\082018-os-Sc-Wa\sc9-D.raw""	SpectrumID: ""7011""	scans: ""14650"""
GEVGPAGPNGFAGPA,,"File: ""J:\082018-os-Sc-Wa\sc9-D.raw""	SpectrumID: ""18905""	scans: ""27559"""
GEQGPAGPPGFQGL,3|Deamidated|9|Oxidation|12|Deamidated,"File: ""J:\082018-os-Sc-Wa\sc9-D.raw""	SpectrumID: ""23820""	scans: ""32984"""
EGPVGLPGIDGRPG,7|Oxidation|13|Oxidation,"File: ""J:\082018-os-Sc-Wa\sc9-D.raw""	SpectrumID: ""17013""	scans: ""25497"""
GEPGPLGIAGPPGAR,3|Oxidation|12|Oxidation,"File: ""J:\082018-os-Sc-Wa\sc9-D.raw""	SpectrumID: ""21195""	scans: ""30082"""
NGFAGPAGAAGQPGAK,1|Deamidated|12|Deamidated|13|Oxidation,"File: ""J:\082018-os-Sc-Wa\sc9-D.raw""	SpectrumID: ""11721""	scans: ""19790"""
GEVGLPGLSGPVGPPG,6|Oxidation|15|Oxidation,"File: ""J:\082018-os-Sc-Wa\sc9-D.raw""	SpectrumID: ""24859""	scans: ""34335"""
LGPVGNPGPAGPAGPR,6|Deamidated|7|Oxidation,"File: ""J:\082018-os-Sc-Wa\sc9-D.raw""	SpectrumID: ""11511""	scans: ""19566"""
GEVGPAGPNGFAGPAGAA,9|Deamidated,"File: ""J:\082018-os-Sc-Wa\sc9-D.raw""	SpectrumID: ""21084""	scans: ""29964"""
GEVGLPGLSGPVGPPGN,6|Oxidation|15|Oxidation,"File: ""J:\082018-os-Sc-Wa\sc9-D.raw""	SpectrumID: ""23707""	scans: ""32835"""
GELGPVGNPGPAGPAGPR,,"File: ""J:\082018-os-Sc-Wa\sc9-D.raw""	SpectrumID: ""13487""	scans: ""21698"""
EGPVGLPGIDGRPGPIG,7|Oxidation,"File: ""J:\082018-os-Sc-Wa\sc9-D.raw""	SpectrumID: ""22587""	scans: ""31605"""
GPIGSAGPPGFPGAPGPK,9|Oxidation|12|Oxidation|17|Oxidation,"File: ""J:\082018-os-Sc-Wa\sc9-D.raw""	SpectrumID: ""13429""	scans: ""21633"""
GEVGLPGLSGPVGPPGNPG,6|Oxidation|15|Oxidation|17|Deamidated|18|Oxidation,"File: ""J:\082018-os-Sc-Wa\sc9-D.raw""	SpectrumID: ""24693""	scans: ""34115"""
GEVGLPGLSGPVGPPGNPGA,6|Oxidation|15|Oxidation|17|Deamidated|18|Oxidation,"File: ""J:\082018-os-Sc-Wa\sc9-D.raw""	SpectrumID: ""24885""	scans: ""34373"""
GEVGPAGPNGFAGPAGAAGQPG,9|Deamidated|20|Deamidated|21|Oxidation,"File: ""J:\082018-os-Sc-Wa\sc9-D.raw""	SpectrumID: ""20456""	scans: ""29294"""
VGPAGPNGFAGPAGAAGQPGAK,7|Deamidated|18|Deamidated|19|Oxidation,"File: ""J:\082018-os-Sc-Wa\sc9-D.raw""	SpectrumID: ""13831""	scans: ""22067"""
VGPAGPIGSAGPPGFPGAPGPK,13|Oxidation|16|Oxidation|21|Oxidation,"File: ""J:\082018-os-Sc-Wa\sc9-D.raw""	SpectrumID: ""16763""	scans: ""25227"""
GEVGLPGLSGPVGPPGNPGANG,6|Oxidation|15|Oxidation|17|Deamidated|18|Oxidation|21|Deamidated,"File: ""J:\082018-os-Sc-Wa\sc9-D.raw""	SpectrumID: ""25994""	scans: ""35800"""
GEVGPAGPNGFAGPAGAAGQPGAK,21|Oxidation,"File: ""J:\082018-os-Sc-Wa\sc9-D.raw""	SpectrumID: ""13217""	scans: ""21407"""
GSDGSVGPVGPAGPIGSAGPPGFPGAPGPK,21|Oxidation|24|Oxidation|27|Oxidation,"File: ""J:\082018-os-Sc-Wa\sc9-D.raw""	SpectrumID: ""20191""	scans: ""29011"""
GSPGERGEVGPAGPNGFAGPAGAAGQPGAK,3|Oxidation|15|Deamidated|26|Deamidated|27|Oxidation,"File: ""J:\082018-os-Sc-Wa\sc9-D.raw""	SpectrumID: ""11434""	scans: ""19484"""
~GLPGEFGLPGPAGPR,3|Oxidation|9|Oxidation,"File: ""J:\082018-os-Sc-Wa\sc9-D.raw""	SpectrumID: ""18174""	scans: ""26765"""
TGETGASGPPGFAGEK,10|Oxidation,"File: ""J:\082018-os-Sc-Wa\sc9-D.raw""	SpectrumID: ""8197""	scans: ""15940"""
TGPPGPSGITGPPGPPGAAGK,4|Oxidation|13|Oxidation|16|Oxidation,"File: ""J:\082018-os-Sc-Wa\sc9-D.raw""	SpectrumID: ""10320""	scans: ""18277"""
XP_031225367.1 collagen alpha-1(V) chain isoform X1 [Mastomys coucha]
GPPGPMGPPGL,3|Oxidation|6|Oxidation,"File: ""J:\082018-os-Sc-Wa\sc9-D.raw""	SpectrumID: ""16558""	scans: ""25006"""
QAQAILQQAR,1|Deamidated|7|Deamidated,"File: ""J:\082018-os-Sc-Wa\sc9-D.raw""	SpectrumID: ""23026""	scans: ""32076"""
TGPIGPQGAPGKPGPDGLR,7|Deamidated|10|Oxidation|13|Oxidation,"File: ""J:\082018-os-Sc-Wa\sc9-D.raw""	SpectrumID: ""8560""	scans: ""16349"""
TGPPGPPGVVGPQGPTGETGPMGER,4|Oxidation|7|Oxidation|13|Deamidated|22|Oxidation,"File: ""J:\082018-os-Sc-Wa\sc9-D.raw""	SpectrumID: ""12835""	scans: ""20990"""
Taxonomic match: Chionomys nivalis Average Score= [0.43453416]
Containing these species:Chionomys nivalis
XP_057630247.1 collagen alpha-1(I) chain [Chionomys nivalis]
AAGLPGPK,5|Oxidation,"File: ""J:\082018-os-Sc-Wa\sc9-D.raw""	SpectrumID: ""3863""	scans: ""11024"""
GAAGLPGPK,6|Oxidation,"File: ""J:\082018-os-Sc-Wa\sc9-D.raw""	SpectrumID: ""4546""	scans: ""11818"""
VGPPGPSGN,4|Oxidation|9|Deamidated,"File: ""J:\082018-os-Sc-Wa\sc9-D.raw""	SpectrumID: ""6122""	scans: ""13659"""
GPAGPQGPR,6|Deamidated,"File: ""J:\082018-os-Sc-Wa\sc9-D.raw""	SpectrumID: ""2203""	scans: ""9041"""
~GPPGPAGPR,6|Deamidated,"File: ""J:\082018-os-Sc-Wa\sc9-D.raw""	SpectrumID: ""2203""	scans: ""9041"""
GFSGLDGAK,,"File: ""J:\082018-os-Sc-Wa\sc9-D.raw""	SpectrumID: ""9493""	scans: ""17368"""
PGADGVAGPK,1|Oxidation,"File: ""J:\082018-os-Sc-Wa\sc9-D.raw""	SpectrumID: ""10198""	scans: ""18145"""
TGPPGPAGQD,4|Oxidation|9|Deamidated,"File: ""J:\082018-os-Sc-Wa\sc9-D.raw""	SpectrumID: ""5521""	scans: ""12966"""
~GAPGPVGPAGK,3|Oxidation,"File: ""J:\082018-os-Sc-Wa\sc9-D.raw""	SpectrumID: ""2509""	scans: ""9454"""
QGPPGPAGPR,4|Oxidation,"File: ""J:\082018-os-Sc-Wa\sc9-D.raw""	SpectrumID: ""5239""	scans: ""12655"""
GVQGPPGPAGP,3|Deamidated|6|Oxidation,"File: ""J:\082018-os-Sc-Wa\sc9-D.raw""	SpectrumID: ""10760""	scans: ""18749"""
PPGPAGEEGK,2|Oxidation,"File: ""J:\082018-os-Sc-Wa\sc9-D.raw""	SpectrumID: ""10412""	scans: ""18375"""
LAGPPGESGR,5|Oxidation,"File: ""J:\082018-os-Sc-Wa\sc9-D.raw""	SpectrumID: ""2802""	scans: ""9790"""
GLTGPIGPPGP,9|Oxidation,"File: ""J:\082018-os-Sc-Wa\sc9-D.raw""	SpectrumID: ""19813""	scans: ""28602"""
AGVMGFPGPK,4|Oxidation|7|Oxidation,"File: ""J:\082018-os-Sc-Wa\sc9-D.raw""	SpectrumID: ""9176""	scans: ""17027"""
GPPGPMGPPGL,3|Oxidation|6|Oxidation,"File: ""J:\082018-os-Sc-Wa\sc9-D.raw""	SpectrumID: ""16558""	scans: ""25006"""
~PGAPGPVGPAGK,4|Oxidation,"File: ""J:\082018-os-Sc-Wa\sc9-D.raw""	SpectrumID: ""8358""	scans: ""16127"""
PIGNVGAPGPK,4|Deamidated|8|Oxidation,"File: ""J:\082018-os-Sc-Wa\sc9-D.raw""	SpectrumID: ""7277""	scans: ""14956"""
IAGAPGFPGAR,5|Oxidation|8|Oxidation,"File: ""J:\082018-os-Sc-Wa\sc9-D.raw""	SpectrumID: ""9572""	scans: ""17456"""
GLTGPIGPPGPA,9|Oxidation,"File: ""J:\082018-os-Sc-Wa\sc9-D.raw""	SpectrumID: ""19920""	scans: ""28716"""
GPPGPMGPPGLA,6|Oxidation,"File: ""J:\082018-os-Sc-Wa\sc9-D.raw""	SpectrumID: ""17026""	scans: ""25511"""
VPGPMGPSGPR,5|Oxidation,"File: ""J:\082018-os-Sc-Wa\sc9-D.raw""	SpectrumID: ""5677""	scans: ""13134"""
GLTGSPGSPGPD,6|Oxidation|9|Oxidation,"File: ""J:\082018-os-Sc-Wa\sc9-D.raw""	SpectrumID: ""7766""	scans: ""15479"""
APGAPGPVGPAGK,2|Oxidation,"File: ""J:\082018-os-Sc-Wa\sc9-D.raw""	SpectrumID: ""5628""	scans: ""13081"""
GPIGNVGAPGPK,5|Deamidated|9|Oxidation|11|Oxidation,"File: ""J:\082018-os-Sc-Wa\sc9-D.raw""	SpectrumID: ""8343""	scans: ""16109"""
GIAGAPGFPGAR,6|Oxidation|9|Oxidation,"File: ""J:\082018-os-Sc-Wa\sc9-D.raw""	SpectrumID: ""10755""	scans: ""18744"""
PPGPAGEEGKR,2|Oxidation,"File: ""J:\082018-os-Sc-Wa\sc9-D.raw""	SpectrumID: ""7855""	scans: ""15575"""
TGPPGPAGQDGR,4|Oxidation,"File: ""J:\082018-os-Sc-Wa\sc9-D.raw""	SpectrumID: ""1879""	scans: ""8469"""
GAPGAPGPVGPAGK,,"File: ""J:\082018-os-Sc-Wa\sc9-D.raw""	SpectrumID: ""7374""	scans: ""15060"""
QGPSGASGPAGPR,,"File: ""J:\082018-os-Sc-Wa\sc9-D.raw""	SpectrumID: ""8337""	scans: ""16100"""
ENGAPGQMGPR,5|Oxidation|8|Oxidation,"File: ""J:\082018-os-Sc-Wa\sc9-D.raw""	SpectrumID: ""4669""	scans: ""11977"""
GLPGTAGLPGMK,3|Oxidation|9|Oxidation|11|Oxidation,"File: ""J:\082018-os-Sc-Wa\sc9-D.raw""	SpectrumID: ""9610""	scans: ""17500"""
GQAGVMGFPGPK,6|Oxidation,"File: ""J:\082018-os-Sc-Wa\sc9-D.raw""	SpectrumID: ""10790""	scans: ""18781"""
GVVGLPGQRGER,6|Oxidation|8|Deamidated,"File: ""J:\082018-os-Sc-Wa\sc9-D.raw""	SpectrumID: ""6348""	scans: ""13911"""
GLTGSPGSPGPDGK,6|Oxidation,"File: ""J:\082018-os-Sc-Wa\sc9-D.raw""	SpectrumID: ""5035""	scans: ""12396"""
GDKGETGEQGDR,9|Deamidated,"File: ""J:\082018-os-Sc-Wa\sc9-D.raw""	SpectrumID: ""577""	scans: ""5931"""
EQGPSGASGPAGPR,2|Deamidated,"File: ""J:\082018-os-Sc-Wa\sc9-D.raw""	SpectrumID: ""4130""	scans: ""11323"""
GETGPAGRPGEVGP,9|Oxidation,"File: ""J:\082018-os-Sc-Wa\sc9-D.raw""	SpectrumID: ""5883""	scans: ""13392"""
GFPGLPGPSGEPGK,6|Oxidation,"File: ""J:\082018-os-Sc-Wa\sc9-D.raw""	SpectrumID: ""15756""	scans: ""24150"""
GNDGATGAAGPPGPTG,2|Deamidated|12|Oxidation,"File: ""J:\082018-os-Sc-Wa\sc9-D.raw""	SpectrumID: ""8205""	scans: ""15948"""
GPIGPPGPAGAPGDK,6|Oxidation|12|Oxidation,"File: ""J:\082018-os-Sc-Wa\sc9-D.raw""	SpectrumID: ""7476""	scans: ""15169"""
GEQGPSGASGPAGPR,,"File: ""J:\082018-os-Sc-Wa\sc9-D.raw""	SpectrumID: ""3670""	scans: ""10803"""
GPAGERGAPGPAGPK,9|Oxidation,"File: ""J:\082018-os-Sc-Wa\sc9-D.raw""	SpectrumID: ""4080""	scans: ""11267"""
GPPGPMGPPGLAGPP,3|Oxidation|6|Oxidation|15|Oxidation,"File: ""J:\082018-os-Sc-Wa\sc9-D.raw""	SpectrumID: ""16911""	scans: ""25388"""
GPPGPIGNVGAPGPK,3|Oxidation|8|Deamidated|12|Oxidation,"File: ""J:\082018-os-Sc-Wa\sc9-D.raw""	SpectrumID: ""10353""	scans: ""18312"""
AGPAGNPGADGQPGAK,6|Deamidated|7|Oxidation|12|Deamidated,"File: ""J:\082018-os-Sc-Wa\sc9-D.raw""	SpectrumID: ""2939""	scans: ""9946"""
GAPGAPGAPGPVGPAGK,6|Oxidation|9|Oxidation,"File: ""J:\082018-os-Sc-Wa\sc9-D.raw""	SpectrumID: ""6352""	scans: ""13915"""
LNGLPGPIGPPGPR,2|Deamidated|5|Oxidation|11|Oxidation|13|Oxidation,"File: ""J:\082018-os-Sc-Wa\sc9-D.raw""	SpectrumID: ""16376""	scans: ""24812"""
SAGPPGATGFPGAAGR,5|Oxidation|11|Oxidation,"File: ""J:\082018-os-Sc-Wa\sc9-D.raw""	SpectrumID: ""9110""	scans: ""16947"""
GEPGPPGPAGAAGPAGN,3|Oxidation|6|Oxidation,"File: ""J:\082018-os-Sc-Wa\sc9-D.raw""	SpectrumID: ""9059""	scans: ""16893"""
GETGPAGRPGEVGPP,9|Oxidation|15|Oxidation,"File: ""J:\082018-os-Sc-Wa\sc9-D.raw""	SpectrumID: ""5462""	scans: ""12903"""
GPPGPMGPPGLAGPPG,3|Oxidation|6|Oxidation|9|Oxidation|14|Oxidation,"File: ""J:\082018-os-Sc-Wa\sc9-D.raw""	SpectrumID: ""14768""	scans: ""23081"""
MGPPGLAGPPGESGR,1|Oxidation|4|Oxidation|10|Oxidation,"File: ""J:\082018-os-Sc-Wa\sc9-D.raw""	SpectrumID: ""8092""	scans: ""15828"""
PGEQGPSGASGPAGPR,1|Oxidation|4|Deamidated,"File: ""J:\082018-os-Sc-Wa\sc9-D.raw""	SpectrumID: ""4585""	scans: ""11864"""
GEPGEPGASGPMGPR,3|Oxidation|6|Oxidation|12|Oxidation,"File: ""J:\082018-os-Sc-Wa\sc9-D.raw""	SpectrumID: ""2797""	scans: ""9784"""
NGAPGIAGAPGFPGAR,1|Deamidated|4|Oxidation|10|Oxidation|13|Oxidation,"File: ""J:\082018-os-Sc-Wa\sc9-D.raw""	SpectrumID: ""16614""	scans: ""25066"""
GSAGPPGATGFPGAAGR,6|Oxidation|12|Oxidation,"File: ""J:\082018-os-Sc-Wa\sc9-D.raw""	SpectrumID: ""9020""	scans: ""16851"""
PGEVGPPGPPGPAGEK,1|Oxidation|7|Oxidation|10|Oxidation,"File: ""J:\082018-os-Sc-Wa\sc9-D.raw""	SpectrumID: ""6647""	scans: ""14252"""
GAAGPAGNPGADGQPGAK,8|Deamidated|9|Oxidation|14|Deamidated,"File: ""J:\082018-os-Sc-Wa\sc9-D.raw""	SpectrumID: ""3739""	scans: ""10885"""
SPGEQGPSGASGPAGPR,2|Oxidation|5|Deamidated,"File: ""J:\082018-os-Sc-Wa\sc9-D.raw""	SpectrumID: ""4649""	scans: ""11946"""
GPPGPMGPPGLAGPPGE,3|Oxidation|6|Oxidation|15|Oxidation,"File: ""J:\082018-os-Sc-Wa\sc9-D.raw""	SpectrumID: ""17179""	scans: ""25679"""
DGLNGLPGPIGPPGPR,4|Deamidated|7|Oxidation|13|Oxidation|15|Oxidation,"File: ""J:\082018-os-Sc-Wa\sc9-D.raw""	SpectrumID: ""19066""	scans: ""27731"""
TGPPGPAGQDGRPGPPG,4|Oxidation|9|Deamidated|13|Oxidation|16|Oxidation,"File: ""J:\082018-os-Sc-Wa\sc9-D.raw""	SpectrumID: ""4564""	scans: ""11842"""
GPAGFAGPPGADGQPGAK,9|Oxidation|14|Deamidated,"File: ""J:\082018-os-Sc-Wa\sc9-D.raw""	SpectrumID: ""10754""	scans: ""18743"""
GLTGPIGPPGPAGAPGDK,9|Oxidation,"File: ""J:\082018-os-Sc-Wa\sc9-D.raw""	SpectrumID: ""13988""	scans: ""22234"""
GSPGEQGPSGASGPAGPR,3|Oxidation|6|Deamidated,"File: ""J:\082018-os-Sc-Wa\sc9-D.raw""	SpectrumID: ""4678""	scans: ""11988"""
GANGAPGIAGAPGFPGAR,6|Oxidation|12|Oxidation|15|Oxidation,"File: ""J:\082018-os-Sc-Wa\sc9-D.raw""	SpectrumID: ""11986""	scans: ""20082"""
GPAGPPGPIGNVGAPGPK,6|Oxidation|11|Deamidated|15|Oxidation|17|Oxidation,"File: ""J:\082018-os-Sc-Wa\sc9-D.raw""	SpectrumID: ""11826""	scans: ""19902"""
EQGVPGDLGAPGPSGAR,2|Deamidated|5|Oxidation|13|Oxidation,"File: ""J:\082018-os-Sc-Wa\sc9-D.raw""	SpectrumID: ""9827""	scans: ""17737"""
SPGEAGRPGEAGLPGAK,2|Oxidation|8|Oxidation|14|Oxidation,"File: ""J:\082018-os-Sc-Wa\sc9-D.raw""	SpectrumID: ""2714""	scans: ""9679"""
GFPGLPGPSGEPGKQGP,3|Oxidation|6|Oxidation|15|Deamidated,"File: ""J:\082018-os-Sc-Wa\sc9-D.raw""	SpectrumID: ""17056""	scans: ""25543"""
PPGAPGAPGAPGPVGPAGK,2|Oxidation|5|Oxidation|8|Oxidation|11|Oxidation,"File: ""J:\082018-os-Sc-Wa\sc9-D.raw""	SpectrumID: ""6332""	scans: ""13894"""
NGDDGEAGKPGRPGER,10|Oxidation,"File: ""J:\082018-os-Sc-Wa\sc9-D.raw""	SpectrumID: ""587""	scans: ""5953"""
GPPGAPGAPGAPGPVGPAGK,3|Oxidation|9|Oxidation,"File: ""J:\082018-os-Sc-Wa\sc9-D.raw""	SpectrumID: ""9481""	scans: ""17355"""
AGPAGPPGPIGNVGAPGPK,7|Oxidation|12|Deamidated|16|Oxidation,"File: ""J:\082018-os-Sc-Wa\sc9-D.raw""	SpectrumID: ""12370""	scans: ""20491"""
GEPGPPGPAGAAGPAGNPGA,3|Oxidation|6|Oxidation|17|Deamidated|18|Oxidation,"File: ""J:\082018-os-Sc-Wa\sc9-D.raw""	SpectrumID: ""10483""	scans: ""18451"""
GLTGPIGPPGPAGAPGDKG,9|Oxidation|15|Oxidation,"File: ""J:\082018-os-Sc-Wa\sc9-D.raw""	SpectrumID: ""12903""	scans: ""21063"""
GSPGEAGRPGEAGLPGAK,3|Oxidation|9|Oxidation|15|Oxidation,"File: ""J:\082018-os-Sc-Wa\sc9-D.raw""	SpectrumID: ""3057""	scans: ""10084"""
GFPGADGVAGPKGPAGER,3|Oxidation|11|Oxidation,"File: ""J:\082018-os-Sc-Wa\sc9-D.raw""	SpectrumID: ""8962""	scans: ""16789"""
GPPGPMGPPGLAGPPGESG,3|Oxidation|6|Oxidation|15|Oxidation,"File: ""J:\082018-os-Sc-Wa\sc9-D.raw""	SpectrumID: ""16589""	scans: ""25039"""
PAGAAGPAGNPGADGQPGAK,10|Deamidated|11|Oxidation|16|Deamidated|17|Oxidation,"File: ""J:\082018-os-Sc-Wa\sc9-D.raw""	SpectrumID: ""3573""	scans: ""10689"""
PGSPGEQGPSGASGPAGPR,1|Oxidation|4|Oxidation|7|Deamidated,"File: ""J:\082018-os-Sc-Wa\sc9-D.raw""	SpectrumID: ""4896""	scans: ""12233"""
EPGSPGENGAPGQMGPR,2|Oxidation|5|Oxidation|8|Deamidated|11|Oxidation|13|Deamidated|14|Oxidation,"File: ""J:\082018-os-Sc-Wa\sc9-D.raw""	SpectrumID: ""2744""	scans: ""9714"""
GPPGEPGEPGASGPMGPR,3|Oxidation|6|Oxidation|9|Oxidation|15|Oxidation,"File: ""J:\082018-os-Sc-Wa\sc9-D.raw""	SpectrumID: ""4132""	scans: ""11325"""
AGPPGAPGAPGAPGPVGPAGK,4|Oxidation|7|Oxidation|10|Oxidation,"File: ""J:\082018-os-Sc-Wa\sc9-D.raw""	SpectrumID: ""8776""	scans: ""16589"""
GETGPAGRPGEVGPPGPPG,9|Oxidation|15|Oxidation|18|Oxidation,"File: ""J:\082018-os-Sc-Wa\sc9-D.raw""	SpectrumID: ""6941""	scans: ""14572"""
GEPGSPGENGAPGQMGPR,6|Oxidation|9|Deamidated|12|Oxidation|14|Deamidated|15|Oxidation,"File: ""J:\082018-os-Sc-Wa\sc9-D.raw""	SpectrumID: ""2709""	scans: ""9673"""
GPAGAAGPAGNPGADGQPGAK,12|Oxidation|17|Deamidated|18|Oxidation,"File: ""J:\082018-os-Sc-Wa\sc9-D.raw""	SpectrumID: ""3730""	scans: ""10874"""
PGEQGVPGDLGAPGPSGAR,1|Oxidation|15|Oxidation,"File: ""J:\082018-os-Sc-Wa\sc9-D.raw""	SpectrumID: ""11171""	scans: ""19195"""
PAGPAGPPGPIGNVGAPGPK,8|Oxidation|13|Deamidated|17|Oxidation|19|Oxidation,"File: ""J:\082018-os-Sc-Wa\sc9-D.raw""	SpectrumID: ""12788""	scans: ""20940"""
GEPGPPGPAGAAGPAGNPGAD,3|Oxidation|6|Oxidation|17|Deamidated|18|Oxidation,"File: ""J:\082018-os-Sc-Wa\sc9-D.raw""	SpectrumID: ""10827""	scans: ""18821"""
TGPPGPAGQDGRPGPPGPP,4|Oxidation|9|Deamidated|13|Oxidation|16|Oxidation|19|Oxidation,"File: ""J:\082018-os-Sc-Wa\sc9-D.raw""	SpectrumID: ""6444""	scans: ""14020"""
GPAGPAGPPGPIGNVGAPGPK,9|Oxidation|20|Oxidation,"File: ""J:\082018-os-Sc-Wa\sc9-D.raw""	SpectrumID: ""12490""	scans: ""20619"""
GPPGPMGPPGLAGPPGESGR,6|Oxidation,"File: ""J:\082018-os-Sc-Wa\sc9-D.raw""	SpectrumID: ""13955""	scans: ""22199"""
TGPPGPAGQDGRPGPPGPPG,4|Oxidation|13|Oxidation|16|Oxidation|19|Oxidation,"File: ""J:\082018-os-Sc-Wa\sc9-D.raw""	SpectrumID: ""5699""	scans: ""13157"""
GPPGPAGFAGPPGADGQPGAK,3|Oxidation|12|Oxidation|17|Deamidated,"File: ""J:\082018-os-Sc-Wa\sc9-D.raw""	SpectrumID: ""12344""	scans: ""20464"""
GPAGPPGAPGAPGAPGPVGPAGK,6|Oxidation|9|Oxidation|12|Oxidation,"File: ""J:\082018-os-Sc-Wa\sc9-D.raw""	SpectrumID: ""9632""	scans: ""17528"""
TGPPGPAGQDGRPGPPGPPGA,4|Oxidation|9|Deamidated|13|Oxidation|16|Oxidation|19|Oxidation,"File: ""J:\082018-os-Sc-Wa\sc9-D.raw""	SpectrumID: ""7451""	scans: ""15142"""
GPPGPMGPPGLAGPPGESGRE,3|Oxidation|6|Oxidation|15|Oxidation,"File: ""J:\082018-os-Sc-Wa\sc9-D.raw""	SpectrumID: ""11920""	scans: ""20007"""
TGPAGPPGAPGAPGAPGPVGPAGK,7|Oxidation|10|Oxidation,"File: ""J:\082018-os-Sc-Wa\sc9-D.raw""	SpectrumID: ""11186""	scans: ""19211"""
GAPGDRGEPGPPGPAGFAGPPG,3|Oxidation|9|Oxidation|12|Oxidation|21|Oxidation,"File: ""J:\082018-os-Sc-Wa\sc9-D.raw""	SpectrumID: ""11776""	scans: ""19849"""
FQGPPGEPGEPGASGPMGPR,2|Deamidated|5|Oxidation|8|Oxidation|11|Oxidation|17|Oxidation,"File: ""J:\082018-os-Sc-Wa\sc9-D.raw""	SpectrumID: ""8933""	scans: ""16758"""
GPPGPAGAAGPAGNPGADGQPGAK,3|Oxidation|14|Deamidated|15|Oxidation|20|Deamidated,"File: ""J:\082018-os-Sc-Wa\sc9-D.raw""	SpectrumID: ""7695""	scans: ""15403"""
GFQGPPGEPGEPGASGPMGPR,3|Deamidated|6|Oxidation|9|Oxidation|12|Oxidation|18|Oxidation,"File: ""J:\082018-os-Sc-Wa\sc9-D.raw""	SpectrumID: ""9738""	scans: ""17642"""
TGPPGPAGQDGRPGPPGPPGAR,4|Oxidation|9|Deamidated|13|Oxidation|16|Oxidation|19|Oxidation,"File: ""J:\082018-os-Sc-Wa\sc9-D.raw""	SpectrumID: ""4640""	scans: ""11931"""
GPPGPAGPAGPPGPIGNVGAPGPK,3|Oxidation|12|Oxidation|17|Deamidated|21|Oxidation,"File: ""J:\082018-os-Sc-Wa\sc9-D.raw""	SpectrumID: ""14084""	scans: ""22337"""
GETGPAGRPGEVGPPGPPGPAGE,9|Oxidation|15|Oxidation|18|Oxidation,"File: ""J:\082018-os-Sc-Wa\sc9-D.raw""	SpectrumID: ""9249""	scans: ""17105"""
ETGPAGPPGAPGAPGAPGPVGPAGK,8|Oxidation|11|Oxidation|14|Oxidation|17|Oxidation,"File: ""J:\082018-os-Sc-Wa\sc9-D.raw""	SpectrumID: ""9376""	scans: ""17240"""
GEPGPPGPAGFAGPPGADGQPGAK,5|Oxidation|6|Oxidation|15|Oxidation|20|Deamidated,"File: ""J:\082018-os-Sc-Wa\sc9-D.raw""	SpectrumID: ""13300""	scans: ""21496"""
GDRGETGPAGPPGAPGAPGAPGPVG,12|Oxidation|15|Oxidation|18|Oxidation|21|Oxidation,"File: ""J:\082018-os-Sc-Wa\sc9-D.raw""	SpectrumID: ""9285""	scans: ""17143"""
GETGPAGPPGAPGAPGAPGPVGPAGK,9|Oxidation|12|Oxidation|15|Oxidation,"File: ""J:\082018-os-Sc-Wa\sc9-D.raw""	SpectrumID: ""10621""	scans: ""18601"""
GETGPAGRPGEVGPPGPPGPAGEK,9|Oxidation|15|Oxidation,"File: ""J:\082018-os-Sc-Wa\sc9-D.raw""	SpectrumID: ""7262""	scans: ""14940"""
GEAGKPGEQGVPGDLGAPGPSGAR,6|Oxidation|12|Oxidation|18|Oxidation,"File: ""J:\082018-os-Sc-Wa\sc9-D.raw""	SpectrumID: ""6703""	scans: ""14314"""
PQGFQGPPGEPGEPGASGPMGPR,2|Deamidated|5|Deamidated|8|Oxidation|11|Oxidation|14|Oxidation|20|Oxidation,"File: ""J:\082018-os-Sc-Wa\sc9-D.raw""	SpectrumID: ""11419""	scans: ""19468"""
GPAGPKGEPGSPGENGAPGQMGPR,5|Oxidation|9|Oxidation|12|Oxidation|15|Deamidated|18|Oxidation|20|Deamidated|21|Oxidation,"File: ""J:\082018-os-Sc-Wa\sc9-D.raw""	SpectrumID: ""2627""	scans: ""9585"""
GEPGPPGPAGAAGPAGNPGADGQPGAK,3|Oxidation|6|Oxidation|18|Oxidation,"File: ""J:\082018-os-Sc-Wa\sc9-D.raw""	SpectrumID: ""7611""	scans: ""15313"""
GPQGFQGPPGEPGEPGASGPMGPR,3|Deamidated|6|Deamidated|12|Oxidation|15|Oxidation|21|Oxidation,"File: ""J:\082018-os-Sc-Wa\sc9-D.raw""	SpectrumID: ""12892""	scans: ""21051"""
RGETGPAGPPGAPGAPGAPGPVGPAGK,10|Oxidation|13|Oxidation|16|Oxidation,"File: ""J:\082018-os-Sc-Wa\sc9-D.raw""	SpectrumID: ""8158""	scans: ""15898"""
GDRGETGPAGPPGAPGAPGAPGPVGPA,12|Oxidation|15|Oxidation|18|Oxidation|21|Oxidation,"File: ""J:\082018-os-Sc-Wa\sc9-D.raw""	SpectrumID: ""10761""	scans: ""18750"""
AGPAGPKGEPGSPGENGAPGQMGPR,6|Oxidation|10|Oxidation|13|Oxidation|16|Deamidated|19|Oxidation|21|Deamidated|22|Oxidation,"File: ""J:\082018-os-Sc-Wa\sc9-D.raw""	SpectrumID: ""3165""	scans: ""10211"""
GEQGPAGSPGFQGLPGPAGPPGEAGK,3|Deamidated|9|Oxidation|12|Deamidated|15|Oxidation|21|Oxidation,"File: ""J:\082018-os-Sc-Wa\sc9-D.raw""	SpectrumID: ""16036""	scans: ""24449"""
GPPGEAGKPGEQGVPGDLGAPGPSGAR,3|Oxidation|9|Oxidation|12|Deamidated|15|Oxidation|23|Oxidation,"File: ""J:\082018-os-Sc-Wa\sc9-D.raw""	SpectrumID: ""7856""	scans: ""15576"""
GDRGETGPAGPPGAPGAPGAPGPVGPAGK,12|Oxidation|15|Oxidation,"File: ""J:\082018-os-Sc-Wa\sc9-D.raw""	SpectrumID: ""9667""	scans: ""17566"""
GDAGPAGPKGEPGSPGENGAPGQMGPR,12|Oxidation|15|Oxidation|18|Deamidated|21|Oxidation|23|Deamidated|24|Oxidation,"File: ""J:\082018-os-Sc-Wa\sc9-D.raw""	SpectrumID: ""4092""	scans: ""11280"""
GEQGPAGSPGFQGLPGPAGPPGEAGKPG,3|Deamidated|9|Oxidation|12|Deamidated|15|Oxidation|21|Oxidation|27|Oxidation,"File: ""J:\082018-os-Sc-Wa\sc9-D.raw""	SpectrumID: ""15648""	scans: ""24035"""
GAPGPQGFQGPPGEPGEPGASGPMGPR,3|Oxidation|6|Deamidated|9|Deamidated|15|Oxidation|18|Oxidation|24|Oxidation,"File: ""J:\082018-os-Sc-Wa\sc9-D.raw""	SpectrumID: ""13549""	scans: ""21764"""
GAPGDRGEPGPPGPAGFAGPPGADGQPGAK,3|Oxidation|9|Oxidation|12|Oxidation|21|Oxidation,"File: ""J:\082018-os-Sc-Wa\sc9-D.raw""	SpectrumID: ""10086""	scans: ""18026"""
GPPGAPGPQGFQGPPGEPGEPGASGPMGPR,2|Oxidation|6|Oxidation|12|Deamidated|15|Oxidation|18|Oxidation|21|Oxidation|27|Oxidation,"File: ""J:\082018-os-Sc-Wa\sc9-D.raw""	SpectrumID: ""12316""	scans: ""20434"""
GEPGPAGVQGPPGPAGEEGK,3|Oxidation|9|Deamidated|12|Oxidation,"File: ""J:\082018-os-Sc-Wa\sc9-D.raw""	SpectrumID: ""10167""	scans: ""18112"""
~GFSGLDGAKGDAGPAGPK,,"File: ""J:\082018-os-Sc-Wa\sc9-D.raw""	SpectrumID: ""9191""	scans: ""17043"""
GAPGADGPAGSPGTPGPQGIAGQR,8|Oxidation|18|Deamidated|23|Deamidated,"File: ""J:\082018-os-Sc-Wa\sc9-D.raw""	SpectrumID: ""12271""	scans: ""20386"""
GDSGPPGPAGPAGPPGPIGNVGAPGPK,17|Oxidation|20|Deamidated|24|Oxidation,"File: ""J:\082018-os-Sc-Wa\sc9-D.raw""	SpectrumID: ""15285""	scans: ""23645"""
XP_057625777.1 collagen alpha-2(I) chain [Chionomys nivalis]
GAAGIPGGK,6|Oxidation,"File: ""J:\082018-os-Sc-Wa\sc9-D.raw""	SpectrumID: ""1869""	scans: ""8458"""
GDQGPVGR,3|Deamidated,"File: ""J:\082018-os-Sc-Wa\sc9-D.raw""	SpectrumID: ""2650""	scans: ""9610"""
VGAPGPAGAR,4|Oxidation,"File: ""J:\082018-os-Sc-Wa\sc9-D.raw""	SpectrumID: ""2046""	scans: ""8756"""
GPSGPQGIR,,"File: ""J:\082018-os-Sc-Wa\sc9-D.raw""	SpectrumID: ""4188""	scans: ""11392"""
VGPAGAVGPR,,"File: ""J:\082018-os-Sc-Wa\sc9-D.raw""	SpectrumID: ""6461""	scans: ""14039"""
GEVGPAGPNGF,,"File: ""J:\082018-os-Sc-Wa\sc9-D.raw""	SpectrumID: ""17964""	scans: ""26541"""
GLVGEPGPAGSK,6|Oxidation,"File: ""J:\082018-os-Sc-Wa\sc9-D.raw""	SpectrumID: ""6676""	scans: ""14283"""
PGPVGAAGATGAR,1|Oxidation,"File: ""J:\082018-os-Sc-Wa\sc9-D.raw""	SpectrumID: ""9783""	scans: ""17690"""
GPSGPQGIRGDK,6|Deamidated,"File: ""J:\082018-os-Sc-Wa\sc9-D.raw""	SpectrumID: ""2403""	scans: ""9326"""
EGPVGLPGIDGR,7|Oxidation,"File: ""J:\082018-os-Sc-Wa\sc9-D.raw""	SpectrumID: ""16826""	scans: ""25298"""
PGPLGIAGPPGAR,1|Oxidation|10|Oxidation,"File: ""J:\082018-os-Sc-Wa\sc9-D.raw""	SpectrumID: ""21227""	scans: ""30122"""
AGEDGHPGKPGR,7|Oxidation,"File: ""J:\082018-os-Sc-Wa\sc9-D.raw""	SpectrumID: ""321""	scans: ""5568"""
GFPGTPGLPGFK,3|Oxidation|9|Oxidation,"File: ""J:\082018-os-Sc-Wa\sc9-D.raw""	SpectrumID: ""18886""	scans: ""27539"""
FAGPAGAAGQPGAK,10|Deamidated|11|Oxidation,"File: ""J:\082018-os-Sc-Wa\sc9-D.raw""	SpectrumID: ""6574""	scans: ""14174"""
GIPGPVGAAGATGAR,3|Oxidation,"File: ""J:\082018-os-Sc-Wa\sc9-D.raw""	SpectrumID: ""9726""	scans: ""17629"""
GFAGPAGAAGQPGAK,12|Oxidation,"File: ""J:\082018-os-Sc-Wa\sc9-D.raw""	SpectrumID: ""7011""	scans: ""14650"""
GEVGPAGPNGFAGPA,,"File: ""J:\082018-os-Sc-Wa\sc9-D.raw""	SpectrumID: ""18905""	scans: ""27559"""
GAAGLPGVAGAPGLPG,6|Oxidation|12|Oxidation|15|Oxidation,"File: ""J:\082018-os-Sc-Wa\sc9-D.raw""	SpectrumID: ""19848""	scans: ""28640"""
GEQGPAGPPGFQGL,3|Deamidated|9|Oxidation|12|Deamidated,"File: ""J:\082018-os-Sc-Wa\sc9-D.raw""	SpectrumID: ""23820""	scans: ""32984"""
EGPVGLPGIDGRPG,7|Oxidation|13|Oxidation,"File: ""J:\082018-os-Sc-Wa\sc9-D.raw""	SpectrumID: ""17013""	scans: ""25497"""
AGEDGHPGKPGRPG,7|Oxidation|13|Oxidation,"File: ""J:\082018-os-Sc-Wa\sc9-D.raw""	SpectrumID: ""326""	scans: ""5576"""
GEPGPLGIAGPPGAR,3|Oxidation|12|Oxidation,"File: ""J:\082018-os-Sc-Wa\sc9-D.raw""	SpectrumID: ""21195""	scans: ""30082"""
NGFAGPAGAAGQPGAK,1|Deamidated|12|Deamidated|13|Oxidation,"File: ""J:\082018-os-Sc-Wa\sc9-D.raw""	SpectrumID: ""11721""	scans: ""19790"""
GEVGLPGLSGPVGPPG,6|Oxidation|15|Oxidation,"File: ""J:\082018-os-Sc-Wa\sc9-D.raw""	SpectrumID: ""24859""	scans: ""34335"""
GEVGPAGPNGFAGPAGAA,9|Deamidated,"File: ""J:\082018-os-Sc-Wa\sc9-D.raw""	SpectrumID: ""21084""	scans: ""29964"""
PGIDGRPGPIGPAGAR,1|Oxidation,"File: ""J:\082018-os-Sc-Wa\sc9-D.raw""	SpectrumID: ""17524""	scans: ""26060"""
GEVGLPGLSGPVGPPGN,6|Oxidation|15|Oxidation,"File: ""J:\082018-os-Sc-Wa\sc9-D.raw""	SpectrumID: ""23707""	scans: ""32835"""
GAAGLPGVAGAPGLPGPR,6|Oxidation|12|Oxidation|17|Oxidation,"File: ""J:\082018-os-Sc-Wa\sc9-D.raw""	SpectrumID: ""15339""	scans: ""23703"""
EGPVGLPGIDGRPGPIG,7|Oxidation,"File: ""J:\082018-os-Sc-Wa\sc9-D.raw""	SpectrumID: ""22587""	scans: ""31605"""
GPIGSAGPPGFPGAPGPK,9|Oxidation|12|Oxidation|17|Oxidation,"File: ""J:\082018-os-Sc-Wa\sc9-D.raw""	SpectrumID: ""13429""	scans: ""21633"""
GSQGSQGPAGPPGPPGPPG,3|Deamidated|6|Deamidated|12|Oxidation|15|Oxidation|18|Oxidation,"File: ""J:\082018-os-Sc-Wa\sc9-D.raw""	SpectrumID: ""9417""	scans: ""17284"""
GPSGEPGTAGPPGTPGPQG,6|Oxidation|12|Oxidation|15|Oxidation|18|Deamidated,"File: ""J:\082018-os-Sc-Wa\sc9-D.raw""	SpectrumID: ""8107""	scans: ""15844"""
GEVGLPGLSGPVGPPGNPG,6|Oxidation|15|Oxidation|17|Deamidated|18|Oxidation,"File: ""J:\082018-os-Sc-Wa\sc9-D.raw""	SpectrumID: ""24693""	scans: ""34115"""
GEVGLPGLSGPVGPPGNPGA,6|Oxidation|15|Oxidation|17|Deamidated|18|Oxidation,"File: ""J:\082018-os-Sc-Wa\sc9-D.raw""	SpectrumID: ""24885""	scans: ""34373"""
GEVGPAGPNGFAGPAGAAGQPG,9|Deamidated|20|Deamidated|21|Oxidation,"File: ""J:\082018-os-Sc-Wa\sc9-D.raw""	SpectrumID: ""20456""	scans: ""29294"""
VGPAGPNGFAGPAGAAGQPGAK,7|Deamidated|18|Deamidated|19|Oxidation,"File: ""J:\082018-os-Sc-Wa\sc9-D.raw""	SpectrumID: ""13831""	scans: ""22067"""
GSQGSQGPAGPPGPPGPPGPPG,3|Deamidated|6|Deamidated|12|Oxidation|15|Oxidation|18|Oxidation|21|Oxidation,"File: ""J:\082018-os-Sc-Wa\sc9-D.raw""	SpectrumID: ""10906""	scans: ""18912"""
VGPAGPIGSAGPPGFPGAPGPK,13|Oxidation|16|Oxidation|21|Oxidation,"File: ""J:\082018-os-Sc-Wa\sc9-D.raw""	SpectrumID: ""16763""	scans: ""25227"""
GEVGLPGLSGPVGPPGNPGANG,6|Oxidation|15|Oxidation|17|Deamidated|18|Oxidation|21|Deamidated,"File: ""J:\082018-os-Sc-Wa\sc9-D.raw""	SpectrumID: ""25994""	scans: ""35800"""
GEVGPAGPNGFAGPAGAAGQPGAK,21|Oxidation,"File: ""J:\082018-os-Sc-Wa\sc9-D.raw""	SpectrumID: ""13217""	scans: ""21407"""
GSDGSVGPVGPAGPIGSAGPPGFPGAPGPK,21|Oxidation|24|Oxidation|27|Oxidation,"File: ""J:\082018-os-Sc-Wa\sc9-D.raw""	SpectrumID: ""20191""	scans: ""29011"""
GSPGERGEVGPAGPNGFAGPAGAAGQPGAK,3|Oxidation|15|Deamidated|26|Deamidated|27|Oxidation,"File: ""J:\082018-os-Sc-Wa\sc9-D.raw""	SpectrumID: ""11434""	scans: ""19484"""
~GLPGEFGLPGPAGPR,3|Oxidation|9|Oxidation,"File: ""J:\082018-os-Sc-Wa\sc9-D.raw""	SpectrumID: ""18174""	scans: ""26765"""
TGETGASGPPGFAGEK,10|Oxidation,"File: ""J:\082018-os-Sc-Wa\sc9-D.raw""	SpectrumID: ""8197""	scans: ""15940"""
TGPPGPSGITGPPGPPGAAGK,4|Oxidation|13|Oxidation|16|Oxidation,"File: ""J:\082018-os-Sc-Wa\sc9-D.raw""	SpectrumID: ""10320""	scans: ""18277"""
XP_057614500.1 collagen alpha-2(V) chain [Chionomys nivalis]
LVPVVTGIR,,"File: ""J:\082018-os-Sc-Wa\sc9-D.raw""	SpectrumID: ""16371""	scans: ""24806"""
GLTGNPGVQGPEGK,5|Deamidated|6|Oxidation|9|Deamidated,"File: ""J:\082018-os-Sc-Wa\sc9-D.raw""	SpectrumID: ""8168""	scans: ""15909"""
DGEVGPSGPVGPPGLAGER,13|Oxidation,"File: ""J:\082018-os-Sc-Wa\sc9-D.raw""	SpectrumID: ""16436""	scans: ""24876"""
GEPGPHGVQGPIGPPGEEGK,3|Oxidation|15|Oxidation,"File: ""J:\082018-os-Sc-Wa\sc9-D.raw""	SpectrumID: ""7626""	scans: ""15329"""
GDPGEDGQPGPDGPPGPAGTTGQR,3|Oxidation|8|Deamidated|9|Oxidation|15|Oxidation|23|Deamidated,"File: ""J:\082018-os-Sc-Wa\sc9-D.raw""	SpectrumID: ""7458""	scans: ""15149"""
XP_057649123.1 collagen alpha-1(XI) chain isoform X1 [Chionomys nivalis]
~GPSGPPGDPGD,6|Oxidation|11|Deamidated,"File: ""J:\082018-os-Sc-Wa\sc9-D.raw""	SpectrumID: ""5382""	scans: ""12817"""
QAQAILQQAR,1|Deamidated|7|Deamidated,"File: ""J:\082018-os-Sc-Wa\sc9-D.raw""	SpectrumID: ""23026""	scans: ""32076"""
EAQAQAILQQAR,5|Deamidated|9|Deamidated|10|Deamidated,"File: ""J:\082018-os-Sc-Wa\sc9-D.raw""	SpectrumID: ""26671""	scans: ""36645"""
QEAQAQAILQQAR,4|Deamidated|6|Deamidated|11|Deamidated,"File: ""J:\082018-os-Sc-Wa\sc9-D.raw""	SpectrumID: ""27632""	scans: ""37966"""
TGPPGPGGVVGPQGPTGETGPIGER,4|Oxidation|13|Deamidated,"File: ""J:\082018-os-Sc-Wa\sc9-D.raw""	SpectrumID: ""16291""	scans: ""24721"""
XP_057617882.1 collagen alpha-4(IV) chain [Chionomys nivalis]
~GIPGTIGPPGP,9|Oxidation,"File: ""J:\082018-os-Sc-Wa\sc9-D.raw""	SpectrumID: ""19813""	scans: ""28602"""
*PGLNGPPGPPGPPGPPGSPGLR,6|Oxidation|9|Oxidation|12|Oxidation|15|Oxidation|16|Oxidation|19|Oxidation,"File: ""J:\082018-os-Sc-Wa\sc9-D.raw""	SpectrumID: ""11597""	scans: ""19657"""
XP_057650550.1 collagen alpha-2(XI) chain isoform X1 [Chionomys nivalis]
QAQAILQQAR,1|Deamidated|7|Deamidated,"File: ""J:\082018-os-Sc-Wa\sc9-D.raw""	SpectrumID: ""23026""	scans: ""32076"""
EAQAQAILQQAR,5|Deamidated|9|Deamidated|10|Deamidated,"File: ""J:\082018-os-Sc-Wa\sc9-D.raw""	SpectrumID: ""26671""	scans: ""36645"""
QEAQAQAILQQAR,4|Deamidated|6|Deamidated|11|Deamidated,"File: ""J:\082018-os-Sc-Wa\sc9-D.raw""	SpectrumID: ""27632""	scans: ""37966"""
XP_057611672.1 collagen alpha-1(V) chain isoform X1 [Chionomys nivalis]
QAQAILQQAR,1|Deamidated|7|Deamidated,"File: ""J:\082018-os-Sc-Wa\sc9-D.raw""	SpectrumID: ""23026""	scans: ""32076"""
TGPIGPQGAPGKPGPDGLR,7|Deamidated|10|Oxidation|13|Oxidation,"File: ""J:\082018-os-Sc-Wa\sc9-D.raw""	SpectrumID: ""8560""	scans: ""16349"""
TGPPGPPGVVGPQGPTGETGPMGER,4|Oxidation|7|Oxidation|13|Deamidated|22|Oxidation,"File: ""J:\082018-os-Sc-Wa\sc9-D.raw""	SpectrumID: ""12835""	scans: ""20990"""
XP_057647522.1 collagen alpha-1(II) chain isoform X1 [Chionomys nivalis]
GLTGPIGPPGP,9|Oxidation,"File: ""J:\082018-os-Sc-Wa\sc9-D.raw""	SpectrumID: ""19813""	scans: ""28602"""
GLTGPIGPPGPA,9|Oxidation,"File: ""J:\082018-os-Sc-Wa\sc9-D.raw""	SpectrumID: ""19920""	scans: ""28716"""
GFPGLPGPSGEPGK,6|Oxidation,"File: ""J:\082018-os-Sc-Wa\sc9-D.raw""	SpectrumID: ""15756""	scans: ""24150"""
GPAGFAGPPGADGQPGAK,9|Oxidation|14|Deamidated,"File: ""J:\082018-os-Sc-Wa\sc9-D.raw""	SpectrumID: ""10754""	scans: ""18743"""
GPPGPAGFAGPPGADGQPGAK,3|Oxidation|12|Oxidation|17|Deamidated,"File: ""J:\082018-os-Sc-Wa\sc9-D.raw""	SpectrumID: ""12344""	scans: ""20464"""
Taxonomic match: Rattus norvegicus Average Score= [0.43271976]
Containing these species:Rattus norvegicus
NP_037061.2 collagen alpha-1(II) chain isoform 2 precursor [Rattus norvegicus]
GLTGPIGPPGP,9|Oxidation,"File: ""J:\082018-os-Sc-Wa\sc9-D.raw""	SpectrumID: ""19813""	scans: ""28602"""
GLTGPIGPPGPA,9|Oxidation,"File: ""J:\082018-os-Sc-Wa\sc9-D.raw""	SpectrumID: ""19920""	scans: ""28716"""
GFPGLPGPSGEPGK,6|Oxidation,"File: ""J:\082018-os-Sc-Wa\sc9-D.raw""	SpectrumID: ""15756""	scans: ""24150"""
GPAGFAGPPGADGQPGAK,9|Oxidation|14|Deamidated,"File: ""J:\082018-os-Sc-Wa\sc9-D.raw""	SpectrumID: ""10754""	scans: ""18743"""
GPPGPAGFAGPPGADGQPGAK,3|Oxidation|12|Oxidation|17|Deamidated,"File: ""J:\082018-os-Sc-Wa\sc9-D.raw""	SpectrumID: ""12344""	scans: ""20464"""
XP_006233935.1 collagen alpha-1(V) chain isoform X1 [Rattus norvegicus]
GPPGPMGPPGL,3|Oxidation|6|Oxidation,"File: ""J:\082018-os-Sc-Wa\sc9-D.raw""	SpectrumID: ""16558""	scans: ""25006"""
QAQAILQQAR,1|Deamidated|7|Deamidated,"File: ""J:\082018-os-Sc-Wa\sc9-D.raw""	SpectrumID: ""23026""	scans: ""32076"""
TGPIGPQGAPGKPGPDGLR,7|Deamidated|10|Oxidation|13|Oxidation,"File: ""J:\082018-os-Sc-Wa\sc9-D.raw""	SpectrumID: ""8560""	scans: ""16349"""
TGPPGPPGVVGPQGPTGETGPMGER,4|Oxidation|7|Oxidation|13|Deamidated|22|Oxidation,"File: ""J:\082018-os-Sc-Wa\sc9-D.raw""	SpectrumID: ""12835""	scans: ""20990"""
XP_006233272.1 collagen alpha-1(XI) chain isoform X1 [Rattus norvegicus]
QAQAILQQAR,1|Deamidated|7|Deamidated,"File: ""J:\082018-os-Sc-Wa\sc9-D.raw""	SpectrumID: ""23026""	scans: ""32076"""
EAQAQAILQQAR,5|Deamidated|9|Deamidated|10|Deamidated,"File: ""J:\082018-os-Sc-Wa\sc9-D.raw""	SpectrumID: ""26671""	scans: ""36645"""
QEAQAQAILQQAR,4|Deamidated|6|Deamidated|11|Deamidated,"File: ""J:\082018-os-Sc-Wa\sc9-D.raw""	SpectrumID: ""27632""	scans: ""37966"""
TGPPGPGGVVGPQGPTGETGPIGER,4|Oxidation|13|Deamidated,"File: ""J:\082018-os-Sc-Wa\sc9-D.raw""	SpectrumID: ""16291""	scans: ""24721"""
NP_445808.2 collagen alpha-2(I) chain precursor [Rattus norvegicus]
GAAGIPGGK,6|Oxidation,"File: ""J:\082018-os-Sc-Wa\sc9-D.raw""	SpectrumID: ""1869""	scans: ""8458"""
GDQGPVGR,3|Deamidated,"File: ""J:\082018-os-Sc-Wa\sc9-D.raw""	SpectrumID: ""2650""	scans: ""9610"""
VGAPGPAGAR,4|Oxidation,"File: ""J:\082018-os-Sc-Wa\sc9-D.raw""	SpectrumID: ""2046""	scans: ""8756"""
GPSGPQGIR,,"File: ""J:\082018-os-Sc-Wa\sc9-D.raw""	SpectrumID: ""4188""	scans: ""11392"""
GEVGPAGPNGF,,"File: ""J:\082018-os-Sc-Wa\sc9-D.raw""	SpectrumID: ""17964""	scans: ""26541"""
PGEPGLMGPR,1|Oxidation|4|Oxidation|7|Oxidation,"File: ""J:\082018-os-Sc-Wa\sc9-D.raw""	SpectrumID: ""5313""	scans: ""12742"""
GLVGEPGPAGSK,6|Oxidation,"File: ""J:\082018-os-Sc-Wa\sc9-D.raw""	SpectrumID: ""6676""	scans: ""14283"""
VGNPGPAGPAGPR,3|Deamidated|4|Oxidation,"File: ""J:\082018-os-Sc-Wa\sc9-D.raw""	SpectrumID: ""4960""	scans: ""12308"""
GPSGPQGIRGDK,6|Deamidated,"File: ""J:\082018-os-Sc-Wa\sc9-D.raw""	SpectrumID: ""2403""	scans: ""9326"""
EGPVGLPGIDGR,7|Oxidation,"File: ""J:\082018-os-Sc-Wa\sc9-D.raw""	SpectrumID: ""16826""	scans: ""25298"""
PGPLGIAGPPGAR,1|Oxidation|10|Oxidation,"File: ""J:\082018-os-Sc-Wa\sc9-D.raw""	SpectrumID: ""21227""	scans: ""30122"""
AGEDGHPGKPGR,7|Oxidation,"File: ""J:\082018-os-Sc-Wa\sc9-D.raw""	SpectrumID: ""321""	scans: ""5568"""
GFPGTPGLPGFK,3|Oxidation|9|Oxidation,"File: ""J:\082018-os-Sc-Wa\sc9-D.raw""	SpectrumID: ""18886""	scans: ""27539"""
PVGNPGPAGPAGPR,4|Deamidated|5|Oxidation,"File: ""J:\082018-os-Sc-Wa\sc9-D.raw""	SpectrumID: ""13293""	scans: ""21488"""
GEVGPAGPNGFAGPA,,"File: ""J:\082018-os-Sc-Wa\sc9-D.raw""	SpectrumID: ""18905""	scans: ""27559"""
GEQGPAGPPGFQGL,3|Deamidated|9|Oxidation|12|Deamidated,"File: ""J:\082018-os-Sc-Wa\sc9-D.raw""	SpectrumID: ""23820""	scans: ""32984"""
EGPVGLPGIDGRPG,7|Oxidation|13|Oxidation,"File: ""J:\082018-os-Sc-Wa\sc9-D.raw""	SpectrumID: ""17013""	scans: ""25497"""
AGEDGHPGKPGRPG,7|Oxidation|13|Oxidation,"File: ""J:\082018-os-Sc-Wa\sc9-D.raw""	SpectrumID: ""326""	scans: ""5576"""
GEPGPLGIAGPPGAR,3|Oxidation|12|Oxidation,"File: ""J:\082018-os-Sc-Wa\sc9-D.raw""	SpectrumID: ""21195""	scans: ""30082"""
LGPVGNPGPAGPAGPR,6|Deamidated|7|Oxidation,"File: ""J:\082018-os-Sc-Wa\sc9-D.raw""	SpectrumID: ""11511""	scans: ""19566"""
AAGPSGPNGPPGPAGSR,8|Deamidated|13|Oxidation,"File: ""J:\082018-os-Sc-Wa\sc9-D.raw""	SpectrumID: ""5291""	scans: ""12717"""
GELGPVGNPGPAGPAGPR,,"File: ""J:\082018-os-Sc-Wa\sc9-D.raw""	SpectrumID: ""13487""	scans: ""21698"""
EGPVGLPGIDGRPGPIG,7|Oxidation,"File: ""J:\082018-os-Sc-Wa\sc9-D.raw""	SpectrumID: ""22587""	scans: ""31605"""
GPIGSAGPPGFPGAPGPK,9|Oxidation|12|Oxidation|17|Oxidation,"File: ""J:\082018-os-Sc-Wa\sc9-D.raw""	SpectrumID: ""13429""	scans: ""21633"""
VGAAGPSGPNGPPGPAGSR,10|Deamidated|13|Oxidation,"File: ""J:\082018-os-Sc-Wa\sc9-D.raw""	SpectrumID: ""7194""	scans: ""14868"""
GSQGSQGPAGPPGPPGPPG,3|Deamidated|6|Deamidated|12|Oxidation|15|Oxidation|18|Oxidation,"File: ""J:\082018-os-Sc-Wa\sc9-D.raw""	SpectrumID: ""9417""	scans: ""17284"""
GPVGAAGPSGPNGPPGPAGSR,12|Deamidated|15|Oxidation,"File: ""J:\082018-os-Sc-Wa\sc9-D.raw""	SpectrumID: ""8978""	scans: ""16806"""
GSQGSQGPAGPPGPPGPPGPPG,3|Deamidated|6|Deamidated|12|Oxidation|15|Oxidation|18|Oxidation|21|Oxidation,"File: ""J:\082018-os-Sc-Wa\sc9-D.raw""	SpectrumID: ""10906""	scans: ""18912"""
VGPAGPIGSAGPPGFPGAPGPK,13|Oxidation|16|Oxidation|21|Oxidation,"File: ""J:\082018-os-Sc-Wa\sc9-D.raw""	SpectrumID: ""16763""	scans: ""25227"""
VGPTGPVGAAGPSGPNGPPGPAGSR,16|Deamidated|19|Oxidation,"File: ""J:\082018-os-Sc-Wa\sc9-D.raw""	SpectrumID: ""12452""	scans: ""20579"""
GSDGSVGPVGPAGPIGSAGPPGFPGAPGPK,21|Oxidation|24|Oxidation|27|Oxidation,"File: ""J:\082018-os-Sc-Wa\sc9-D.raw""	SpectrumID: ""20191""	scans: ""29011"""
~GLPGEFGLPGPAGPR,3|Oxidation|9|Oxidation,"File: ""J:\082018-os-Sc-Wa\sc9-D.raw""	SpectrumID: ""18174""	scans: ""26765"""
TGPPGPSGITGPPGPPGAAGK,4|Oxidation|13|Oxidation|16|Oxidation,"File: ""J:\082018-os-Sc-Wa\sc9-D.raw""	SpectrumID: ""10320""	scans: ""18277"""
GLPGSPGNVGPAGK,3|Oxidation|6|Oxidation|8|Deamidated,"File: ""J:\082018-os-Sc-Wa\sc9-D.raw""	SpectrumID: ""6884""	scans: ""14511"""
*IVGPTGPVGAAGPSGPNGPPGPAGSR,4|Oxidation|7|Oxidation|22|Oxidation,"File: ""J:\082018-os-Sc-Wa\sc9-D.raw""	SpectrumID: ""19333""	scans: ""28043"""
GENGIVGPTGPVGAAGPSGPNGPPGPAG,3|Deamidated|21|Deamidated|24|Oxidation,"File: ""J:\082018-os-Sc-Wa\sc9-D.raw""	SpectrumID: ""19195""	scans: ""27895"""
*ENGIVGPTGPVGAAGPSGPNGPPGPAGSR,2|Deamidated|20|Deamidated|23|Oxidation,"File: ""J:\082018-os-Sc-Wa\sc9-D.raw""	SpectrumID: ""20798""	scans: ""29658"""
*GENGIVGPTGPVGAAGPSGPNGPPGPAGSR,3|Deamidated|24|Oxidation,"File: ""J:\082018-os-Sc-Wa\sc9-D.raw""	SpectrumID: ""13594""	scans: ""21812"""
*GPKGENGIVGPTGPVGAAGPSGPNGPPGPAGSR,6|Deamidated|24|Deamidated|29|Oxidation,"File: ""J:\082018-os-Sc-Wa\sc9-D.raw""	SpectrumID: ""12091""	scans: ""20194"""
GEVGPAGPNGFAGPAGSAGQPGAK,9|Deamidated|20|Deamidated,"File: ""J:\082018-os-Sc-Wa\sc9-D.raw""	SpectrumID: ""14916""	scans: ""23251"""
NP_445756.1 collagen alpha-1(I) chain precursor [Rattus norvegicus]
AAGLPGPK,5|Oxidation,"File: ""J:\082018-os-Sc-Wa\sc9-D.raw""	SpectrumID: ""3863""	scans: ""11024"""
GAAGLPGPK,6|Oxidation,"File: ""J:\082018-os-Sc-Wa\sc9-D.raw""	SpectrumID: ""4546""	scans: ""11818"""
VGPPGPSGN,4|Oxidation|9|Deamidated,"File: ""J:\082018-os-Sc-Wa\sc9-D.raw""	SpectrumID: ""6122""	scans: ""13659"""
GPAGPQGPR,6|Deamidated,"File: ""J:\082018-os-Sc-Wa\sc9-D.raw""	SpectrumID: ""2203""	scans: ""9041"""
~GPPGPAGPR,6|Deamidated,"File: ""J:\082018-os-Sc-Wa\sc9-D.raw""	SpectrumID: ""2203""	scans: ""9041"""
GFSGLDGAK,,"File: ""J:\082018-os-Sc-Wa\sc9-D.raw""	SpectrumID: ""9493""	scans: ""17368"""
PGADGVAGPK,1|Oxidation,"File: ""J:\082018-os-Sc-Wa\sc9-D.raw""	SpectrumID: ""10198""	scans: ""18145"""
TGPPGPAGQD,4|Oxidation|9|Deamidated,"File: ""J:\082018-os-Sc-Wa\sc9-D.raw""	SpectrumID: ""5521""	scans: ""12966"""
GPPGAVGPAGK,3|Oxidation,"File: ""J:\082018-os-Sc-Wa\sc9-D.raw""	SpectrumID: ""2509""	scans: ""9454"""
~GAPGPVGPAGK,3|Oxidation,"File: ""J:\082018-os-Sc-Wa\sc9-D.raw""	SpectrumID: ""2509""	scans: ""9454"""
QGPSGASGER,,"File: ""J:\082018-os-Sc-Wa\sc9-D.raw""	SpectrumID: ""126""	scans: ""3950"""
QGPPGPAGPR,4|Oxidation,"File: ""J:\082018-os-Sc-Wa\sc9-D.raw""	SpectrumID: ""5239""	scans: ""12655"""
GVQGPPGPAGP,3|Deamidated|6|Oxidation,"File: ""J:\082018-os-Sc-Wa\sc9-D.raw""	SpectrumID: ""10760""	scans: ""18749"""
PPGPAGEEGK,2|Oxidation,"File: ""J:\082018-os-Sc-Wa\sc9-D.raw""	SpectrumID: ""10412""	scans: ""18375"""
LAGPPGESGR,5|Oxidation,"File: ""J:\082018-os-Sc-Wa\sc9-D.raw""	SpectrumID: ""2802""	scans: ""9790"""
GLTGPIGPPGP,9|Oxidation,"File: ""J:\082018-os-Sc-Wa\sc9-D.raw""	SpectrumID: ""19813""	scans: ""28602"""
GDAGPPGPAGPA,6|Oxidation,"File: ""J:\082018-os-Sc-Wa\sc9-D.raw""	SpectrumID: ""8126""	scans: ""15864"""
AGVMGFPGPK,4|Oxidation|7|Oxidation,"File: ""J:\082018-os-Sc-Wa\sc9-D.raw""	SpectrumID: ""9176""	scans: ""17027"""
GPPGPMGPPGL,3|Oxidation|6|Oxidation,"File: ""J:\082018-os-Sc-Wa\sc9-D.raw""	SpectrumID: ""16558""	scans: ""25006"""
PGPPGAVGPAGK,4|Oxidation,"File: ""J:\082018-os-Sc-Wa\sc9-D.raw""	SpectrumID: ""8358""	scans: ""16127"""
~PGAPGPVGPAGK,4|Oxidation,"File: ""J:\082018-os-Sc-Wa\sc9-D.raw""	SpectrumID: ""8358""	scans: ""16127"""
PIGNVGAPGPK,4|Deamidated|8|Oxidation,"File: ""J:\082018-os-Sc-Wa\sc9-D.raw""	SpectrumID: ""7277""	scans: ""14956"""
IAGAPGFPGAR,5|Oxidation|8|Oxidation,"File: ""J:\082018-os-Sc-Wa\sc9-D.raw""	SpectrumID: ""9572""	scans: ""17456"""
GLTGPIGPPGPA,9|Oxidation,"File: ""J:\082018-os-Sc-Wa\sc9-D.raw""	SpectrumID: ""19920""	scans: ""28716"""
GPPGPMGPPGLA,6|Oxidation,"File: ""J:\082018-os-Sc-Wa\sc9-D.raw""	SpectrumID: ""17026""	scans: ""25511"""
VPGPMGPSGPR,5|Oxidation,"File: ""J:\082018-os-Sc-Wa\sc9-D.raw""	SpectrumID: ""5677""	scans: ""13134"""
GLTGSPGSPGPD,6|Oxidation|9|Oxidation,"File: ""J:\082018-os-Sc-Wa\sc9-D.raw""	SpectrumID: ""7766""	scans: ""15479"""
APGAPGPVGPAGK,2|Oxidation,"File: ""J:\082018-os-Sc-Wa\sc9-D.raw""	SpectrumID: ""5628""	scans: ""13081"""
GPIGNVGAPGPK,5|Deamidated|9|Oxidation|11|Oxidation,"File: ""J:\082018-os-Sc-Wa\sc9-D.raw""	SpectrumID: ""8343""	scans: ""16109"""
GIAGAPGFPGAR,6|Oxidation|9|Oxidation,"File: ""J:\082018-os-Sc-Wa\sc9-D.raw""	SpectrumID: ""10755""	scans: ""18744"""
PPGPAGEEGKR,2|Oxidation,"File: ""J:\082018-os-Sc-Wa\sc9-D.raw""	SpectrumID: ""7855""	scans: ""15575"""
TGPPGPAGQDGR,4|Oxidation,"File: ""J:\082018-os-Sc-Wa\sc9-D.raw""	SpectrumID: ""1879""	scans: ""8469"""
GAPGAPGPVGPAGK,,"File: ""J:\082018-os-Sc-Wa\sc9-D.raw""	SpectrumID: ""7374""	scans: ""15060"""
VPGPPGAVGPAGK,2|Oxidation|5|Oxidation,"File: ""J:\082018-os-Sc-Wa\sc9-D.raw""	SpectrumID: ""6097""	scans: ""13627"""
QGPSGASGPAGPR,,"File: ""J:\082018-os-Sc-Wa\sc9-D.raw""	SpectrumID: ""8337""	scans: ""16100"""
ENGAPGQMGPR,5|Oxidation|8|Oxidation,"File: ""J:\082018-os-Sc-Wa\sc9-D.raw""	SpectrumID: ""4669""	scans: ""11977"""
GLPGTAGLPGMK,3|Oxidation|9|Oxidation|11|Oxidation,"File: ""J:\082018-os-Sc-Wa\sc9-D.raw""	SpectrumID: ""9610""	scans: ""17500"""
GQAGVMGFPGPK,6|Oxidation,"File: ""J:\082018-os-Sc-Wa\sc9-D.raw""	SpectrumID: ""10790""	scans: ""18781"""
GVPGPPGAVGPAGK,3|Oxidation,"File: ""J:\082018-os-Sc-Wa\sc9-D.raw""	SpectrumID: ""8840""	scans: ""16659"""
GVVGLPGQRGER,6|Oxidation|8|Deamidated,"File: ""J:\082018-os-Sc-Wa\sc9-D.raw""	SpectrumID: ""6348""	scans: ""13911"""
GLTGSPGSPGPDGK,6|Oxidation,"File: ""J:\082018-os-Sc-Wa\sc9-D.raw""	SpectrumID: ""5035""	scans: ""12396"""
GDKGETGEQGDR,9|Deamidated,"File: ""J:\082018-os-Sc-Wa\sc9-D.raw""	SpectrumID: ""577""	scans: ""5931"""
EQGPSGASGPAGPR,2|Deamidated,"File: ""J:\082018-os-Sc-Wa\sc9-D.raw""	SpectrumID: ""4130""	scans: ""11323"""
GETGPAGRPGEVGP,9|Oxidation,"File: ""J:\082018-os-Sc-Wa\sc9-D.raw""	SpectrumID: ""5883""	scans: ""13392"""
GFPGLPGPSGEPGK,6|Oxidation,"File: ""J:\082018-os-Sc-Wa\sc9-D.raw""	SpectrumID: ""15756""	scans: ""24150"""
GPIGPPGPAGAPGDK,6|Oxidation|12|Oxidation,"File: ""J:\082018-os-Sc-Wa\sc9-D.raw""	SpectrumID: ""7476""	scans: ""15169"""
GEQGPSGASGPAGPR,,"File: ""J:\082018-os-Sc-Wa\sc9-D.raw""	SpectrumID: ""3670""	scans: ""10803"""
GPPGPMGPPGLAGPP,3|Oxidation|6|Oxidation|15|Oxidation,"File: ""J:\082018-os-Sc-Wa\sc9-D.raw""	SpectrumID: ""16911""	scans: ""25388"""
GPPGPIGNVGAPGPK,3|Oxidation|8|Deamidated|12|Oxidation,"File: ""J:\082018-os-Sc-Wa\sc9-D.raw""	SpectrumID: ""10353""	scans: ""18312"""
GVPGPPGAVGPAGKDG,3|Oxidation|6|Oxidation,"File: ""J:\082018-os-Sc-Wa\sc9-D.raw""	SpectrumID: ""7658""	scans: ""15364"""
AGPAGNPGADGQPGAK,6|Deamidated|7|Oxidation|12|Deamidated,"File: ""J:\082018-os-Sc-Wa\sc9-D.raw""	SpectrumID: ""2939""	scans: ""9946"""
GAPGAPGAPGPVGPAGK,6|Oxidation|9|Oxidation,"File: ""J:\082018-os-Sc-Wa\sc9-D.raw""	SpectrumID: ""6352""	scans: ""13915"""
LNGLPGPIGPPGPR,2|Deamidated|5|Oxidation|11|Oxidation|13|Oxidation,"File: ""J:\082018-os-Sc-Wa\sc9-D.raw""	SpectrumID: ""16376""	scans: ""24812"""
GEPGPPGPAGAAGPAGN,3|Oxidation|6|Oxidation,"File: ""J:\082018-os-Sc-Wa\sc9-D.raw""	SpectrumID: ""9059""	scans: ""16893"""
GETGPAGRPGEVGPP,9|Oxidation|15|Oxidation,"File: ""J:\082018-os-Sc-Wa\sc9-D.raw""	SpectrumID: ""5462""	scans: ""12903"""
GPPGPMGPPGLAGPPG,3|Oxidation|6|Oxidation|9|Oxidation|14|Oxidation,"File: ""J:\082018-os-Sc-Wa\sc9-D.raw""	SpectrumID: ""14768""	scans: ""23081"""
MGPPGLAGPPGESGR,1|Oxidation|4|Oxidation|10|Oxidation,"File: ""J:\082018-os-Sc-Wa\sc9-D.raw""	SpectrumID: ""8092""	scans: ""15828"""
PGEQGPSGASGPAGPR,1|Oxidation|4|Deamidated,"File: ""J:\082018-os-Sc-Wa\sc9-D.raw""	SpectrumID: ""4585""	scans: ""11864"""
GEPGEPGASGPMGPR,3|Oxidation|6|Oxidation|12|Oxidation,"File: ""J:\082018-os-Sc-Wa\sc9-D.raw""	SpectrumID: ""2797""	scans: ""9784"""
NGAPGIAGAPGFPGAR,1|Deamidated|4|Oxidation|10|Oxidation|13|Oxidation,"File: ""J:\082018-os-Sc-Wa\sc9-D.raw""	SpectrumID: ""16614""	scans: ""25066"""
PGEVGPPGPPGPAGEK,1|Oxidation|7|Oxidation|10|Oxidation,"File: ""J:\082018-os-Sc-Wa\sc9-D.raw""	SpectrumID: ""6647""	scans: ""14252"""
GAAGPAGNPGADGQPGAK,8|Deamidated|9|Oxidation|14|Deamidated,"File: ""J:\082018-os-Sc-Wa\sc9-D.raw""	SpectrumID: ""3739""	scans: ""10885"""
SPGEQGPSGASGPAGPR,2|Oxidation|5|Deamidated,"File: ""J:\082018-os-Sc-Wa\sc9-D.raw""	SpectrumID: ""4649""	scans: ""11946"""
GPPGPMGPPGLAGPPGE,3|Oxidation|6|Oxidation|15|Oxidation,"File: ""J:\082018-os-Sc-Wa\sc9-D.raw""	SpectrumID: ""17179""	scans: ""25679"""
GDAGPPGPAGPAGPPGPIG,6|Oxidation,"File: ""J:\082018-os-Sc-Wa\sc9-D.raw""	SpectrumID: ""19126""	scans: ""27806"""
DGLNGLPGPIGPPGPR,4|Deamidated|7|Oxidation|13|Oxidation|15|Oxidation,"File: ""J:\082018-os-Sc-Wa\sc9-D.raw""	SpectrumID: ""19066""	scans: ""27731"""
GPAGFAGPPGADGQPGAK,9|Oxidation|14|Deamidated,"File: ""J:\082018-os-Sc-Wa\sc9-D.raw""	SpectrumID: ""10754""	scans: ""18743"""
GLTGPIGPPGPAGAPGDK,9|Oxidation,"File: ""J:\082018-os-Sc-Wa\sc9-D.raw""	SpectrumID: ""13988""	scans: ""22234"""
GSPGEQGPSGASGPAGPR,3|Oxidation|6|Deamidated,"File: ""J:\082018-os-Sc-Wa\sc9-D.raw""	SpectrumID: ""4678""	scans: ""11988"""
GANGAPGIAGAPGFPGAR,6|Oxidation|12|Oxidation|15|Oxidation,"File: ""J:\082018-os-Sc-Wa\sc9-D.raw""	SpectrumID: ""11986""	scans: ""20082"""
GPAGPPGPIGNVGAPGPK,6|Oxidation|11|Deamidated|15|Oxidation|17|Oxidation,"File: ""J:\082018-os-Sc-Wa\sc9-D.raw""	SpectrumID: ""11826""	scans: ""19902"""
EQGVPGDLGAPGPSGAR,2|Deamidated|5|Oxidation|13|Oxidation,"File: ""J:\082018-os-Sc-Wa\sc9-D.raw""	SpectrumID: ""9827""	scans: ""17737"""
SPGEAGRPGEAGLPGAK,2|Oxidation|8|Oxidation|14|Oxidation,"File: ""J:\082018-os-Sc-Wa\sc9-D.raw""	SpectrumID: ""2714""	scans: ""9679"""
GFPGLPGPSGEPGKQGP,3|Oxidation|6|Oxidation|15|Deamidated,"File: ""J:\082018-os-Sc-Wa\sc9-D.raw""	SpectrumID: ""17056""	scans: ""25543"""
PPGAPGAPGAPGPVGPAGK,2|Oxidation|5|Oxidation|8|Oxidation|11|Oxidation,"File: ""J:\082018-os-Sc-Wa\sc9-D.raw""	SpectrumID: ""6332""	scans: ""13894"""
NGDDGEAGKPGRPGER,10|Oxidation,"File: ""J:\082018-os-Sc-Wa\sc9-D.raw""	SpectrumID: ""587""	scans: ""5953"""
GPPGAPGAPGAPGPVGPAGK,3|Oxidation|9|Oxidation,"File: ""J:\082018-os-Sc-Wa\sc9-D.raw""	SpectrumID: ""9481""	scans: ""17355"""
AGPAGPPGPIGNVGAPGPK,7|Oxidation|12|Deamidated|16|Oxidation,"File: ""J:\082018-os-Sc-Wa\sc9-D.raw""	SpectrumID: ""12370""	scans: ""20491"""
GEPGPPGPAGAAGPAGNPGA,3|Oxidation|6|Oxidation|17|Deamidated|18|Oxidation,"File: ""J:\082018-os-Sc-Wa\sc9-D.raw""	SpectrumID: ""10483""	scans: ""18451"""
GLTGPIGPPGPAGAPGDKG,9|Oxidation|15|Oxidation,"File: ""J:\082018-os-Sc-Wa\sc9-D.raw""	SpectrumID: ""12903""	scans: ""21063"""
GSPGEAGRPGEAGLPGAK,3|Oxidation|9|Oxidation|15|Oxidation,"File: ""J:\082018-os-Sc-Wa\sc9-D.raw""	SpectrumID: ""3057""	scans: ""10084"""
GFPGADGVAGPKGPAGER,3|Oxidation|11|Oxidation,"File: ""J:\082018-os-Sc-Wa\sc9-D.raw""	SpectrumID: ""8962""	scans: ""16789"""
GPPGPMGPPGLAGPPGESG,3|Oxidation|6|Oxidation|15|Oxidation,"File: ""J:\082018-os-Sc-Wa\sc9-D.raw""	SpectrumID: ""16589""	scans: ""25039"""
GDAGPPGPAGPAGPPGPIGN,6|Oxidation|15|Oxidation,"File: ""J:\082018-os-Sc-Wa\sc9-D.raw""	SpectrumID: ""16346""	scans: ""24780"""
PAGAAGPAGNPGADGQPGAK,10|Deamidated|11|Oxidation|16|Deamidated|17|Oxidation,"File: ""J:\082018-os-Sc-Wa\sc9-D.raw""	SpectrumID: ""3573""	scans: ""10689"""
PGSPGEQGPSGASGPAGPR,1|Oxidation|4|Oxidation|7|Deamidated,"File: ""J:\082018-os-Sc-Wa\sc9-D.raw""	SpectrumID: ""4896""	scans: ""12233"""
EPGSPGENGAPGQMGPR,2|Oxidation|5|Oxidation|8|Deamidated|11|Oxidation|13|Deamidated|14|Oxidation,"File: ""J:\082018-os-Sc-Wa\sc9-D.raw""	SpectrumID: ""2744""	scans: ""9714"""
GPPGEPGEPGASGPMGPR,3|Oxidation|6|Oxidation|9|Oxidation|15|Oxidation,"File: ""J:\082018-os-Sc-Wa\sc9-D.raw""	SpectrumID: ""4132""	scans: ""11325"""
AGPPGAPGAPGAPGPVGPAGK,4|Oxidation|7|Oxidation|10|Oxidation,"File: ""J:\082018-os-Sc-Wa\sc9-D.raw""	SpectrumID: ""8776""	scans: ""16589"""
GETGPAGRPGEVGPPGPPG,9|Oxidation|15|Oxidation|18|Oxidation,"File: ""J:\082018-os-Sc-Wa\sc9-D.raw""	SpectrumID: ""6941""	scans: ""14572"""
GSEGPQGVRGEPGPPGPAG,6|Deamidated|12|Oxidation|15|Oxidation,"File: ""J:\082018-os-Sc-Wa\sc9-D.raw""	SpectrumID: ""7584""	scans: ""15285"""
GEPGSPGENGAPGQMGPR,6|Oxidation|9|Deamidated|12|Oxidation|14|Deamidated|15|Oxidation,"File: ""J:\082018-os-Sc-Wa\sc9-D.raw""	SpectrumID: ""2709""	scans: ""9673"""
GPAGAAGPAGNPGADGQPGAK,12|Oxidation|17|Deamidated|18|Oxidation,"File: ""J:\082018-os-Sc-Wa\sc9-D.raw""	SpectrumID: ""3730""	scans: ""10874"""
PGEQGVPGDLGAPGPSGAR,1|Oxidation|15|Oxidation,"File: ""J:\082018-os-Sc-Wa\sc9-D.raw""	SpectrumID: ""11171""	scans: ""19195"""
PAGPAGPPGPIGNVGAPGPK,8|Oxidation|13|Deamidated|17|Oxidation|19|Oxidation,"File: ""J:\082018-os-Sc-Wa\sc9-D.raw""	SpectrumID: ""12788""	scans: ""20940"""
GEPGPPGPAGAAGPAGNPGAD,3|Oxidation|6|Oxidation|17|Deamidated|18|Oxidation,"File: ""J:\082018-os-Sc-Wa\sc9-D.raw""	SpectrumID: ""10827""	scans: ""18821"""
GDAGPPGPAGPAGPPGPIGNV,6|Oxidation|15|Oxidation,"File: ""J:\082018-os-Sc-Wa\sc9-D.raw""	SpectrumID: ""19725""	scans: ""28469"""
GPAGPAGPPGPIGNVGAPGPK,9|Oxidation|20|Oxidation,"File: ""J:\082018-os-Sc-Wa\sc9-D.raw""	SpectrumID: ""12490""	scans: ""20619"""
GPPGPMGPPGLAGPPGESGR,6|Oxidation,"File: ""J:\082018-os-Sc-Wa\sc9-D.raw""	SpectrumID: ""13955""	scans: ""22199"""
GSEGPQGVRGEPGPPGPAGA,6|Deamidated|12|Oxidation|15|Oxidation,"File: ""J:\082018-os-Sc-Wa\sc9-D.raw""	SpectrumID: ""8249""	scans: ""15995"""
GPPGPAGFAGPPGADGQPGAK,3|Oxidation|12|Oxidation|17|Deamidated,"File: ""J:\082018-os-Sc-Wa\sc9-D.raw""	SpectrumID: ""12344""	scans: ""20464"""
GDAGPPGPAGPAGPPGPIGNVG,6|Oxidation|15|Oxidation|20|Deamidated,"File: ""J:\082018-os-Sc-Wa\sc9-D.raw""	SpectrumID: ""20440""	scans: ""29277"""
GPAGPPGAPGAPGAPGPVGPAGK,6|Oxidation|9|Oxidation|12|Oxidation,"File: ""J:\082018-os-Sc-Wa\sc9-D.raw""	SpectrumID: ""9632""	scans: ""17528"""
GPPGPMGPPGLAGPPGESGRE,3|Oxidation|6|Oxidation|15|Oxidation,"File: ""J:\082018-os-Sc-Wa\sc9-D.raw""	SpectrumID: ""11920""	scans: ""20007"""
TGPAGPPGAPGAPGAPGPVGPAGK,7|Oxidation|10|Oxidation,"File: ""J:\082018-os-Sc-Wa\sc9-D.raw""	SpectrumID: ""11186""	scans: ""19211"""
GAPGDRGEPGPPGPAGFAGPPG,3|Oxidation|9|Oxidation|12|Oxidation|21|Oxidation,"File: ""J:\082018-os-Sc-Wa\sc9-D.raw""	SpectrumID: ""11776""	scans: ""19849"""
FQGPPGEPGEPGASGPMGPR,2|Deamidated|5|Oxidation|8|Oxidation|11|Oxidation|17|Oxidation,"File: ""J:\082018-os-Sc-Wa\sc9-D.raw""	SpectrumID: ""8933""	scans: ""16758"""
GPPGPAGAAGPAGNPGADGQPGAK,3|Oxidation|14|Deamidated|15|Oxidation|20|Deamidated,"File: ""J:\082018-os-Sc-Wa\sc9-D.raw""	SpectrumID: ""7695""	scans: ""15403"""
GFQGPPGEPGEPGASGPMGPR,3|Deamidated|6|Oxidation|9|Oxidation|12|Oxidation|18|Oxidation,"File: ""J:\082018-os-Sc-Wa\sc9-D.raw""	SpectrumID: ""9738""	scans: ""17642"""
GPPGPAGPAGPPGPIGNVGAPGPK,3|Oxidation|12|Oxidation|17|Deamidated|21|Oxidation,"File: ""J:\082018-os-Sc-Wa\sc9-D.raw""	SpectrumID: ""14084""	scans: ""22337"""
GETGPAGRPGEVGPPGPPGPAGE,9|Oxidation|15|Oxidation|18|Oxidation,"File: ""J:\082018-os-Sc-Wa\sc9-D.raw""	SpectrumID: ""9249""	scans: ""17105"""
AGPPGPAGPAGPPGPIGNVGAPGPK,4|Oxidation|18|Deamidated|24|Oxidation,"File: ""J:\082018-os-Sc-Wa\sc9-D.raw""	SpectrumID: ""16049""	scans: ""24463"""
ETGPAGPPGAPGAPGAPGPVGPAGK,8|Oxidation|11|Oxidation|14|Oxidation|17|Oxidation,"File: ""J:\082018-os-Sc-Wa\sc9-D.raw""	SpectrumID: ""9376""	scans: ""17240"""
GEPGPPGPAGFAGPPGADGQPGAK,5|Oxidation|6|Oxidation|15|Oxidation|20|Deamidated,"File: ""J:\082018-os-Sc-Wa\sc9-D.raw""	SpectrumID: ""13300""	scans: ""21496"""
GSEGPQGVRGEPGPPGPAGAAGPAG,6|Deamidated|12|Oxidation|15|Oxidation,"File: ""J:\082018-os-Sc-Wa\sc9-D.raw""	SpectrumID: ""9843""	scans: ""17754"""
GDRGETGPAGPPGAPGAPGAPGPVG,12|Oxidation|15|Oxidation|18|Oxidation|21|Oxidation,"File: ""J:\082018-os-Sc-Wa\sc9-D.raw""	SpectrumID: ""9285""	scans: ""17143"""
GETGPAGPPGAPGAPGAPGPVGPAGK,9|Oxidation|12|Oxidation|15|Oxidation,"File: ""J:\082018-os-Sc-Wa\sc9-D.raw""	SpectrumID: ""10621""	scans: ""18601"""
GETGPAGRPGEVGPPGPPGPAGEK,9|Oxidation|15|Oxidation,"File: ""J:\082018-os-Sc-Wa\sc9-D.raw""	SpectrumID: ""7262""	scans: ""14940"""
GEAGKPGEQGVPGDLGAPGPSGAR,6|Oxidation|12|Oxidation|18|Oxidation,"File: ""J:\082018-os-Sc-Wa\sc9-D.raw""	SpectrumID: ""6703""	scans: ""14314"""
DAGPPGPAGPAGPPGPIGNVGAPGPK,5|Oxidation|19|Deamidated|23|Oxidation,"File: ""J:\082018-os-Sc-Wa\sc9-D.raw""	SpectrumID: ""20466""	scans: ""29304"""
PQGFQGPPGEPGEPGASGPMGPR,2|Deamidated|5|Deamidated|8|Oxidation|11|Oxidation|14|Oxidation|20|Oxidation,"File: ""J:\082018-os-Sc-Wa\sc9-D.raw""	SpectrumID: ""11419""	scans: ""19468"""
GFPGLPGPSGEPGKQGPSGASGER,3|Oxidation|6|Oxidation|12|Oxidation|15|Deamidated,"File: ""J:\082018-os-Sc-Wa\sc9-D.raw""	SpectrumID: ""10491""	scans: ""18459"""
GSEGPQGVRGEPGPPGPAGAAGPAGN,6|Deamidated|12|Oxidation|15|Oxidation,"File: ""J:\082018-os-Sc-Wa\sc9-D.raw""	SpectrumID: ""9609""	scans: ""17498"""
GDAGPPGPAGPAGPPGPIGNVGAPGPK,20|Deamidated|26|Oxidation,"File: ""J:\082018-os-Sc-Wa\sc9-D.raw""	SpectrumID: ""17693""	scans: ""26248"""
GPAGPKGEPGSPGENGAPGQMGPR,5|Oxidation|9|Oxidation|12|Oxidation|15|Deamidated|18|Oxidation|20|Deamidated|21|Oxidation,"File: ""J:\082018-os-Sc-Wa\sc9-D.raw""	SpectrumID: ""2627""	scans: ""9585"""
GEPGPPGPAGAAGPAGNPGADGQPGAK,3|Oxidation|6|Oxidation|18|Oxidation,"File: ""J:\082018-os-Sc-Wa\sc9-D.raw""	SpectrumID: ""7611""	scans: ""15313"""
GPQGFQGPPGEPGEPGASGPMGPR,3|Deamidated|6|Deamidated|12|Oxidation|15|Oxidation|21|Oxidation,"File: ""J:\082018-os-Sc-Wa\sc9-D.raw""	SpectrumID: ""12892""	scans: ""21051"""
RGETGPAGPPGAPGAPGAPGPVGPAGK,10|Oxidation|13|Oxidation|16|Oxidation,"File: ""J:\082018-os-Sc-Wa\sc9-D.raw""	SpectrumID: ""8158""	scans: ""15898"""
GDRGETGPAGPPGAPGAPGAPGPVGPA,12|Oxidation|15|Oxidation|18|Oxidation|21|Oxidation,"File: ""J:\082018-os-Sc-Wa\sc9-D.raw""	SpectrumID: ""10761""	scans: ""18750"""
GDAGPPGPAGPAGPPGPIGNVGAPGPKG,6|Oxidation|17|Oxidation|20|Deamidated|24|Oxidation,"File: ""J:\082018-os-Sc-Wa\sc9-D.raw""	SpectrumID: ""15252""	scans: ""23610"""
GEQGPAGSPGFQGLPGPAGPPGEAGK,3|Deamidated|9|Oxidation|12|Deamidated|15|Oxidation|21|Oxidation,"File: ""J:\082018-os-Sc-Wa\sc9-D.raw""	SpectrumID: ""16036""	scans: ""24449"""
GPPGSAGSPGKDGLNGLPGPIGPPGPR,3|Oxidation|15|Deamidated|18|Oxidation|24|Oxidation|26|Oxidation,"File: ""J:\082018-os-Sc-Wa\sc9-D.raw""	SpectrumID: ""14003""	scans: ""22250"""
GPPGEAGKPGEQGVPGDLGAPGPSGAR,3|Oxidation|9|Oxidation|12|Deamidated|15|Oxidation|23|Oxidation,"File: ""J:\082018-os-Sc-Wa\sc9-D.raw""	SpectrumID: ""7856""	scans: ""15576"""
GDRGETGPAGPPGAPGAPGAPGPVGPAGK,12|Oxidation|15|Oxidation,"File: ""J:\082018-os-Sc-Wa\sc9-D.raw""	SpectrumID: ""9667""	scans: ""17566"""
GEQGPAGSPGFQGLPGPAGPPGEAGKPG,3|Deamidated|9|Oxidation|12|Deamidated|15|Oxidation|21|Oxidation|27|Oxidation,"File: ""J:\082018-os-Sc-Wa\sc9-D.raw""	SpectrumID: ""15648""	scans: ""24035"""
GAPGPQGFQGPPGEPGEPGASGPMGPR,3|Oxidation|6|Deamidated|9|Deamidated|15|Oxidation|18|Oxidation|24|Oxidation,"File: ""J:\082018-os-Sc-Wa\sc9-D.raw""	SpectrumID: ""13549""	scans: ""21764"""
VRGEPGPPGPAGAAGPAGNPGADGQPGAK,5|Oxidation|8|Oxidation|19|Deamidated|20|Oxidation|25|Deamidated|26|Oxidation,"File: ""J:\082018-os-Sc-Wa\sc9-D.raw""	SpectrumID: ""5930""	scans: ""13446"""
GAPGDRGEPGPPGPAGFAGPPGADGQPGAK,3|Oxidation|9|Oxidation|12|Oxidation|21|Oxidation,"File: ""J:\082018-os-Sc-Wa\sc9-D.raw""	SpectrumID: ""10086""	scans: ""18026"""
QGPSGASGERGPPGPMGPPGLAGPPGESGR,1|Deamidated|13|Oxidation|16|Oxidation|19|Oxidation|25|Oxidation,"File: ""J:\082018-os-Sc-Wa\sc9-D.raw""	SpectrumID: ""9723""	scans: ""17626"""
GPPGAPGPQGFQGPPGEPGEPGASGPMGPR,2|Oxidation|6|Oxidation|12|Deamidated|15|Oxidation|18|Oxidation|21|Oxidation|27|Oxidation,"File: ""J:\082018-os-Sc-Wa\sc9-D.raw""	SpectrumID: ""12316""	scans: ""20434"""
SEGPQGVRGEPGPPGPAGAAGPAGNPGADGQPGAK,13|Oxidation|14|Oxidation|16|Oxidation|25|Deamidated|26|Oxidation|31|Deamidated|32|Oxidation,"File: ""J:\082018-os-Sc-Wa\sc9-D.raw""	SpectrumID: ""8255""	scans: ""16002"""
GSEGPQGVRGEPGPPGPAGAAGPAGNPGADGQPGAK,6|Deamidated|12|Oxidation|15|Oxidation|27|Oxidation|32|Deamidated,"File: ""J:\082018-os-Sc-Wa\sc9-D.raw""	SpectrumID: ""8744""	scans: ""16555"""
TGPPGPAGQDGRPGPAGPPGAR,4|Oxidation|9|Deamidated|15|Oxidation|19|Oxidation,"File: ""J:\082018-os-Sc-Wa\sc9-D.raw""	SpectrumID: ""3978""	scans: ""11154"""
GEPGPAGVQGPPGPAGEEGK,3|Oxidation|9|Deamidated|12|Oxidation,"File: ""J:\082018-os-Sc-Wa\sc9-D.raw""	SpectrumID: ""10167""	scans: ""18112"""
GSPGADGPAGSPGTPGPQGIAGQR,15|Oxidation|18|Deamidated|23|Deamidated,"File: ""J:\082018-os-Sc-Wa\sc9-D.raw""	SpectrumID: ""11004""	scans: ""19017"""
PGEVGPPGPPGPAGEKGSPGADGPAGSPGTPGPQGIAGQR,1|Oxidation|7|Oxidation|10|Oxidation|19|Oxidation|31|Oxidation|34|Deamidated|39|Deamidated,"File: ""J:\082018-os-Sc-Wa\sc9-D.raw""	SpectrumID: ""11548""	scans: ""19605"""
XP_038951185.1 collagen alpha-2(IV) chain [Rattus norvegicus]
~IAGAPGPK,5|Oxidation,"File: ""J:\082018-os-Sc-Wa\sc9-D.raw""	SpectrumID: ""3863""	scans: ""11024"""
~GIAGAPGPK,6|Oxidation,"File: ""J:\082018-os-Sc-Wa\sc9-D.raw""	SpectrumID: ""4546""	scans: ""11818"""
NP_001386124.1 collagen alpha-2(V) chain precursor [Rattus norvegicus]
LVPVVTGIR,,"File: ""J:\082018-os-Sc-Wa\sc9-D.raw""	SpectrumID: ""16371""	scans: ""24806"""
GLTGNPGVQGPEGK,5|Deamidated|6|Oxidation|9|Deamidated,"File: ""J:\082018-os-Sc-Wa\sc9-D.raw""	SpectrumID: ""8168""	scans: ""15909"""
DGEVGPSGPVGPPGLAGER,13|Oxidation,"File: ""J:\082018-os-Sc-Wa\sc9-D.raw""	SpectrumID: ""16436""	scans: ""24876"""
GDPGEDGQPGPDGPPGPAGTTGQR,3|Oxidation|8|Deamidated|9|Oxidation|15|Oxidation|23|Deamidated,"File: ""J:\082018-os-Sc-Wa\sc9-D.raw""	SpectrumID: ""7458""	scans: ""15149"""
XP_038954428.1 collagen alpha-2(XI) chain isoform X11 [Rattus norvegicus]
QAQAILQQAR,1|Deamidated|7|Deamidated,"File: ""J:\082018-os-Sc-Wa\sc9-D.raw""	SpectrumID: ""23026""	scans: ""32076"""
EAQAQAILQQAR,5|Deamidated|9|Deamidated|10|Deamidated,"File: ""J:\082018-os-Sc-Wa\sc9-D.raw""	SpectrumID: ""26671""	scans: ""36645"""
QEAQAQAILQQAR,4|Deamidated|6|Deamidated|11|Deamidated,"File: ""J:\082018-os-Sc-Wa\sc9-D.raw""	SpectrumID: ""27632""	scans: ""37966"""
Taxonomic match: Condylura cristata Average Score= [0.43156217]
Containing these species:Condylura cristata
XP_004676750.1 PREDICTED: collagen alpha-2(I) chain [Condylura cristata]
GDQGPVGR,3|Deamidated,"File: ""J:\082018-os-Sc-Wa\sc9-D.raw""	SpectrumID: ""2650""	scans: ""9610"""
VGAPGPAGAR,4|Oxidation,"File: ""J:\082018-os-Sc-Wa\sc9-D.raw""	SpectrumID: ""2046""	scans: ""8756"""
GPSGPQGIR,,"File: ""J:\082018-os-Sc-Wa\sc9-D.raw""	SpectrumID: ""4188""	scans: ""11392"""
GPAGPSGPAGK,,"File: ""J:\082018-os-Sc-Wa\sc9-D.raw""	SpectrumID: ""1867""	scans: ""8456"""
GPSGPPGPDGN,6|Oxidation|11|Deamidated,"File: ""J:\082018-os-Sc-Wa\sc9-D.raw""	SpectrumID: ""5382""	scans: ""12817"""
PGEPGLMGPR,1|Oxidation|4|Oxidation|7|Oxidation,"File: ""J:\082018-os-Sc-Wa\sc9-D.raw""	SpectrumID: ""5313""	scans: ""12742"""
GPSGPPGPDGNK,11|Deamidated,"File: ""J:\082018-os-Sc-Wa\sc9-D.raw""	SpectrumID: ""3278""	scans: ""10336"""
GLVGEPGPAGSK,6|Oxidation,"File: ""J:\082018-os-Sc-Wa\sc9-D.raw""	SpectrumID: ""6676""	scans: ""14283"""
GPSGPQGIRGDK,6|Deamidated,"File: ""J:\082018-os-Sc-Wa\sc9-D.raw""	SpectrumID: ""2403""	scans: ""9326"""
EGPVGLPGIDGR,7|Oxidation,"File: ""J:\082018-os-Sc-Wa\sc9-D.raw""	SpectrumID: ""16826""	scans: ""25298"""
AGEDGHPGKPGR,7|Oxidation,"File: ""J:\082018-os-Sc-Wa\sc9-D.raw""	SpectrumID: ""321""	scans: ""5568"""
GFPGTPGLPGFK,3|Oxidation|9|Oxidation,"File: ""J:\082018-os-Sc-Wa\sc9-D.raw""	SpectrumID: ""18886""	scans: ""27539"""
FAGPAGAAGQPGAK,10|Deamidated|11|Oxidation,"File: ""J:\082018-os-Sc-Wa\sc9-D.raw""	SpectrumID: ""6574""	scans: ""14174"""
GPAGPSGPAGKDGR,,"File: ""J:\082018-os-Sc-Wa\sc9-D.raw""	SpectrumID: ""1889""	scans: ""8479"""
GFAGPAGAAGQPGAK,12|Oxidation,"File: ""J:\082018-os-Sc-Wa\sc9-D.raw""	SpectrumID: ""7011""	scans: ""14650"""
GAAGLPGVAGAPGLPG,6|Oxidation|12|Oxidation|15|Oxidation,"File: ""J:\082018-os-Sc-Wa\sc9-D.raw""	SpectrumID: ""19848""	scans: ""28640"""
GEQGPAGPPGFQGL,3|Deamidated|9|Oxidation|12|Deamidated,"File: ""J:\082018-os-Sc-Wa\sc9-D.raw""	SpectrumID: ""23820""	scans: ""32984"""
EGPVGLPGIDGRPG,7|Oxidation|13|Oxidation,"File: ""J:\082018-os-Sc-Wa\sc9-D.raw""	SpectrumID: ""17013""	scans: ""25497"""
AGEDGHPGKPGRPG,7|Oxidation|13|Oxidation,"File: ""J:\082018-os-Sc-Wa\sc9-D.raw""	SpectrumID: ""326""	scans: ""5576"""
NGFAGPAGAAGQPGAK,1|Deamidated|12|Deamidated|13|Oxidation,"File: ""J:\082018-os-Sc-Wa\sc9-D.raw""	SpectrumID: ""11721""	scans: ""19790"""
GPNGDSGRPGEPGLM,3|Deamidated|9|Oxidation|12|Oxidation|15|Oxidation,"File: ""J:\082018-os-Sc-Wa\sc9-D.raw""	SpectrumID: ""5290""	scans: ""12716"""
PGIDGRPGPIGPAGAR,1|Oxidation,"File: ""J:\082018-os-Sc-Wa\sc9-D.raw""	SpectrumID: ""17524""	scans: ""26060"""
GPNGDSGRPGEPGLMG,3|Deamidated|9|Oxidation|12|Oxidation|15|Oxidation,"File: ""J:\082018-os-Sc-Wa\sc9-D.raw""	SpectrumID: ""5417""	scans: ""12855"""
GAAGLPGVAGAPGLPGPR,6|Oxidation|12|Oxidation|17|Oxidation,"File: ""J:\082018-os-Sc-Wa\sc9-D.raw""	SpectrumID: ""15339""	scans: ""23703"""
EGPVGLPGIDGRPGPIG,7|Oxidation,"File: ""J:\082018-os-Sc-Wa\sc9-D.raw""	SpectrumID: ""22587""	scans: ""31605"""
GPSGEPGTAGPPGTPGPQG,6|Oxidation|12|Oxidation|15|Oxidation|18|Deamidated,"File: ""J:\082018-os-Sc-Wa\sc9-D.raw""	SpectrumID: ""8107""	scans: ""15844"""
GEPGAPGENGTPGQTGAR,3|Oxidation|6|Oxidation,"File: ""J:\082018-os-Sc-Wa\sc9-D.raw""	SpectrumID: ""2596""	scans: ""9551"""
GPNGDSGRPGEPGLMGPR,3|Deamidated|9|Oxidation|12|Oxidation|15|Oxidation,"File: ""J:\082018-os-Sc-Wa\sc9-D.raw""	SpectrumID: ""4538""	scans: ""11809"""
GPSGEPGTAGPPGTPGPQGLL,6|Oxidation|12|Oxidation|15|Oxidation|18|Deamidated,"File: ""J:\082018-os-Sc-Wa\sc9-D.raw""	SpectrumID: ""21261""	scans: ""30170"""
GPSGPPGPDGNKGEPGVVGAPG,6|Oxidation|11|Deamidated|15|Oxidation|21|Oxidation,"File: ""J:\082018-os-Sc-Wa\sc9-D.raw""	SpectrumID: ""8443""	scans: ""16223"""
GPSGEPGTAGPPGTPGPQGLLG,6|Oxidation|12|Oxidation|15|Oxidation|18|Deamidated,"File: ""J:\082018-os-Sc-Wa\sc9-D.raw""	SpectrumID: ""20518""	scans: ""29360"""
~GLPGEFGLPGPAGPR,3|Oxidation|9|Oxidation,"File: ""J:\082018-os-Sc-Wa\sc9-D.raw""	SpectrumID: ""18174""	scans: ""26765"""
TGPPGPSGITGPPGPPGAAGK,4|Oxidation|13|Oxidation|16|Oxidation,"File: ""J:\082018-os-Sc-Wa\sc9-D.raw""	SpectrumID: ""10320""	scans: ""18277"""
GSPGERGEVGAAGPNGFAGPAGAAGQPGAK,15|Deamidated|27|Oxidation,"File: ""J:\082018-os-Sc-Wa\sc9-D.raw""	SpectrumID: ""10673""	scans: ""18656"""
XP_004684395.1 PREDICTED: collagen alpha-1(I) chain [Condylura cristata]
AAGLPGPK,5|Oxidation,"File: ""J:\082018-os-Sc-Wa\sc9-D.raw""	SpectrumID: ""3863""	scans: ""11024"""
GAAGLPGPK,6|Oxidation,"File: ""J:\082018-os-Sc-Wa\sc9-D.raw""	SpectrumID: ""4546""	scans: ""11818"""
VGPPGPSGN,4|Oxidation|9|Deamidated,"File: ""J:\082018-os-Sc-Wa\sc9-D.raw""	SpectrumID: ""6122""	scans: ""13659"""
GPAGPQGPR,6|Deamidated,"File: ""J:\082018-os-Sc-Wa\sc9-D.raw""	SpectrumID: ""2203""	scans: ""9041"""
~GPPGPAGPR,6|Deamidated,"File: ""J:\082018-os-Sc-Wa\sc9-D.raw""	SpectrumID: ""2203""	scans: ""9041"""
GFSGLDGAK,,"File: ""J:\082018-os-Sc-Wa\sc9-D.raw""	SpectrumID: ""9493""	scans: ""17368"""
TGPPGPAGQD,4|Oxidation|9|Deamidated,"File: ""J:\082018-os-Sc-Wa\sc9-D.raw""	SpectrumID: ""5521""	scans: ""12966"""
~GAPGPVGPAGK,3|Oxidation,"File: ""J:\082018-os-Sc-Wa\sc9-D.raw""	SpectrumID: ""2509""	scans: ""9454"""
QGPPGPAGPR,4|Oxidation,"File: ""J:\082018-os-Sc-Wa\sc9-D.raw""	SpectrumID: ""5239""	scans: ""12655"""
GVQGPPGPAGP,3|Deamidated|6|Oxidation,"File: ""J:\082018-os-Sc-Wa\sc9-D.raw""	SpectrumID: ""10760""	scans: ""18749"""
PPGPAGEEGK,2|Oxidation,"File: ""J:\082018-os-Sc-Wa\sc9-D.raw""	SpectrumID: ""10412""	scans: ""18375"""
LAGPPGESGR,5|Oxidation,"File: ""J:\082018-os-Sc-Wa\sc9-D.raw""	SpectrumID: ""2802""	scans: ""9790"""
GLTGPIGPPGP,9|Oxidation,"File: ""J:\082018-os-Sc-Wa\sc9-D.raw""	SpectrumID: ""19813""	scans: ""28602"""
AGVMGFPGPK,4|Oxidation|7|Oxidation,"File: ""J:\082018-os-Sc-Wa\sc9-D.raw""	SpectrumID: ""9176""	scans: ""17027"""
GPPGPMGPPGL,3|Oxidation|6|Oxidation,"File: ""J:\082018-os-Sc-Wa\sc9-D.raw""	SpectrumID: ""16558""	scans: ""25006"""
~PGAPGPVGPAGK,4|Oxidation,"File: ""J:\082018-os-Sc-Wa\sc9-D.raw""	SpectrumID: ""8358""	scans: ""16127"""
PIGNVGAPGPK,4|Deamidated|8|Oxidation,"File: ""J:\082018-os-Sc-Wa\sc9-D.raw""	SpectrumID: ""7277""	scans: ""14956"""
PQGPSGPPGPK,8|Oxidation,"File: ""J:\082018-os-Sc-Wa\sc9-D.raw""	SpectrumID: ""5078""	scans: ""12467"""
IAGAPGFPGAR,5|Oxidation|8|Oxidation,"File: ""J:\082018-os-Sc-Wa\sc9-D.raw""	SpectrumID: ""9572""	scans: ""17456"""
GLTGPIGPPGPA,9|Oxidation,"File: ""J:\082018-os-Sc-Wa\sc9-D.raw""	SpectrumID: ""19920""	scans: ""28716"""
GPPGPMGPPGLA,6|Oxidation,"File: ""J:\082018-os-Sc-Wa\sc9-D.raw""	SpectrumID: ""17026""	scans: ""25511"""
VPGPMGPSGPR,5|Oxidation,"File: ""J:\082018-os-Sc-Wa\sc9-D.raw""	SpectrumID: ""5677""	scans: ""13134"""
GLTGSPGSPGPD,6|Oxidation|9|Oxidation,"File: ""J:\082018-os-Sc-Wa\sc9-D.raw""	SpectrumID: ""7766""	scans: ""15479"""
APGAPGPVGPAGK,2|Oxidation,"File: ""J:\082018-os-Sc-Wa\sc9-D.raw""	SpectrumID: ""5628""	scans: ""13081"""
GPIGNVGAPGPK,5|Deamidated|9|Oxidation|11|Oxidation,"File: ""J:\082018-os-Sc-Wa\sc9-D.raw""	SpectrumID: ""8343""	scans: ""16109"""
GIAGAPGFPGAR,6|Oxidation|9|Oxidation,"File: ""J:\082018-os-Sc-Wa\sc9-D.raw""	SpectrumID: ""10755""	scans: ""18744"""
GPSGPQGPSGPPG,6|Deamidated|12|Oxidation,"File: ""J:\082018-os-Sc-Wa\sc9-D.raw""	SpectrumID: ""7017""	scans: ""14657"""
PPGPAGEEGKR,2|Oxidation,"File: ""J:\082018-os-Sc-Wa\sc9-D.raw""	SpectrumID: ""7855""	scans: ""15575"""
TGPPGPAGQDGR,4|Oxidation,"File: ""J:\082018-os-Sc-Wa\sc9-D.raw""	SpectrumID: ""1879""	scans: ""8469"""
GAPGAPGPVGPAGK,,"File: ""J:\082018-os-Sc-Wa\sc9-D.raw""	SpectrumID: ""7374""	scans: ""15060"""
QGPSGASGPAGPR,,"File: ""J:\082018-os-Sc-Wa\sc9-D.raw""	SpectrumID: ""8337""	scans: ""16100"""
ENGAPGQMGPR,5|Oxidation|8|Oxidation,"File: ""J:\082018-os-Sc-Wa\sc9-D.raw""	SpectrumID: ""4669""	scans: ""11977"""
GLPGTAGLPGMK,3|Oxidation|9|Oxidation|11|Oxidation,"File: ""J:\082018-os-Sc-Wa\sc9-D.raw""	SpectrumID: ""9610""	scans: ""17500"""
GQAGVMGFPGPK,6|Oxidation,"File: ""J:\082018-os-Sc-Wa\sc9-D.raw""	SpectrumID: ""10790""	scans: ""18781"""
DGEAGAQGPPGPAG,7|Deamidated|10|Oxidation,"File: ""J:\082018-os-Sc-Wa\sc9-D.raw""	SpectrumID: ""9127""	scans: ""16967"""
GVVGLPGQRGER,6|Oxidation|8|Deamidated,"File: ""J:\082018-os-Sc-Wa\sc9-D.raw""	SpectrumID: ""6348""	scans: ""13911"""
GLTGSPGSPGPDGK,6|Oxidation,"File: ""J:\082018-os-Sc-Wa\sc9-D.raw""	SpectrumID: ""5035""	scans: ""12396"""
GDKGETGEQGDR,9|Deamidated,"File: ""J:\082018-os-Sc-Wa\sc9-D.raw""	SpectrumID: ""577""	scans: ""5931"""
EQGPSGASGPAGPR,2|Deamidated,"File: ""J:\082018-os-Sc-Wa\sc9-D.raw""	SpectrumID: ""4130""	scans: ""11323"""
PSGPQGPSGPPGPK,5|Deamidated|11|Oxidation,"File: ""J:\082018-os-Sc-Wa\sc9-D.raw""	SpectrumID: ""4730""	scans: ""12051"""
GETGPAGRPGEVGP,9|Oxidation,"File: ""J:\082018-os-Sc-Wa\sc9-D.raw""	SpectrumID: ""5883""	scans: ""13392"""
GFPGLPGPSGEPGK,6|Oxidation,"File: ""J:\082018-os-Sc-Wa\sc9-D.raw""	SpectrumID: ""15756""	scans: ""24150"""
GNDGATGAAGPPGPTG,2|Deamidated|12|Oxidation,"File: ""J:\082018-os-Sc-Wa\sc9-D.raw""	SpectrumID: ""8205""	scans: ""15948"""
GPIGPPGPAGAPGDK,6|Oxidation|12|Oxidation,"File: ""J:\082018-os-Sc-Wa\sc9-D.raw""	SpectrumID: ""7476""	scans: ""15169"""
GEQGPSGASGPAGPR,,"File: ""J:\082018-os-Sc-Wa\sc9-D.raw""	SpectrumID: ""3670""	scans: ""10803"""
GPSGPQGPSGPPGPK,12|Oxidation,"File: ""J:\082018-os-Sc-Wa\sc9-D.raw""	SpectrumID: ""4159""	scans: ""11355"""
GPPGPMGPPGLAGPP,3|Oxidation|6|Oxidation|15|Oxidation,"File: ""J:\082018-os-Sc-Wa\sc9-D.raw""	SpectrumID: ""16911""	scans: ""25388"""
GPPGPIGNVGAPGPK,3|Oxidation|8|Deamidated|12|Oxidation,"File: ""J:\082018-os-Sc-Wa\sc9-D.raw""	SpectrumID: ""10353""	scans: ""18312"""
AGPAGNPGADGQPGAK,6|Deamidated|7|Oxidation|12|Deamidated,"File: ""J:\082018-os-Sc-Wa\sc9-D.raw""	SpectrumID: ""2939""	scans: ""9946"""
AGAQGPPGPAGPAGER,,"File: ""J:\082018-os-Sc-Wa\sc9-D.raw""	SpectrumID: ""6068""	scans: ""13596"""
GAPGAPGAPGPVGPAGK,6|Oxidation|9|Oxidation,"File: ""J:\082018-os-Sc-Wa\sc9-D.raw""	SpectrumID: ""6352""	scans: ""13915"""
LNGLPGPIGPPGPR,2|Deamidated|5|Oxidation|11|Oxidation|13|Oxidation,"File: ""J:\082018-os-Sc-Wa\sc9-D.raw""	SpectrumID: ""16376""	scans: ""24812"""
SAGPPGATGFPGAAGR,5|Oxidation|11|Oxidation,"File: ""J:\082018-os-Sc-Wa\sc9-D.raw""	SpectrumID: ""9110""	scans: ""16947"""
GEPGPPGPAGAAGPAGN,3|Oxidation|6|Oxidation,"File: ""J:\082018-os-Sc-Wa\sc9-D.raw""	SpectrumID: ""9059""	scans: ""16893"""
GETGPAGRPGEVGPP,9|Oxidation|15|Oxidation,"File: ""J:\082018-os-Sc-Wa\sc9-D.raw""	SpectrumID: ""5462""	scans: ""12903"""
GPPGPMGPPGLAGPPG,3|Oxidation|6|Oxidation|9|Oxidation|14|Oxidation,"File: ""J:\082018-os-Sc-Wa\sc9-D.raw""	SpectrumID: ""14768""	scans: ""23081"""
MGPPGLAGPPGESGR,1|Oxidation|4|Oxidation|10|Oxidation,"File: ""J:\082018-os-Sc-Wa\sc9-D.raw""	SpectrumID: ""8092""	scans: ""15828"""
PGEQGPSGASGPAGPR,1|Oxidation|4|Deamidated,"File: ""J:\082018-os-Sc-Wa\sc9-D.raw""	SpectrumID: ""4585""	scans: ""11864"""
GEPGEPGASGPMGPR,3|Oxidation|6|Oxidation|12|Oxidation,"File: ""J:\082018-os-Sc-Wa\sc9-D.raw""	SpectrumID: ""2797""	scans: ""9784"""
NGAPGIAGAPGFPGAR,1|Deamidated|4|Oxidation|10|Oxidation|13|Oxidation,"File: ""J:\082018-os-Sc-Wa\sc9-D.raw""	SpectrumID: ""16614""	scans: ""25066"""
GSAGPPGATGFPGAAGR,6|Oxidation|12|Oxidation,"File: ""J:\082018-os-Sc-Wa\sc9-D.raw""	SpectrumID: ""9020""	scans: ""16851"""
GNDGATGAAGPPGPTGPA,2|Deamidated|12|Oxidation,"File: ""J:\082018-os-Sc-Wa\sc9-D.raw""	SpectrumID: ""11125""	scans: ""19146"""
GPSGPQGPSGPPGPKGN,6|Deamidated|12|Oxidation|17|Deamidated,"File: ""J:\082018-os-Sc-Wa\sc9-D.raw""	SpectrumID: ""5708""	scans: ""13167"""
GAAGPAGNPGADGQPGAK,8|Deamidated|9|Oxidation|14|Deamidated,"File: ""J:\082018-os-Sc-Wa\sc9-D.raw""	SpectrumID: ""3739""	scans: ""10885"""
SPGEQGPSGASGPAGPR,2|Oxidation|5|Deamidated,"File: ""J:\082018-os-Sc-Wa\sc9-D.raw""	SpectrumID: ""4649""	scans: ""11946"""
GPPGPMGPPGLAGPPGE,3|Oxidation|6|Oxidation|15|Oxidation,"File: ""J:\082018-os-Sc-Wa\sc9-D.raw""	SpectrumID: ""17179""	scans: ""25679"""
GDAGAPGAPGSQGAPGLQ,6|Oxidation|9|Oxidation|12|Deamidated|15|Oxidation|18|Deamidated,"File: ""J:\082018-os-Sc-Wa\sc9-D.raw""	SpectrumID: ""11456""	scans: ""19507"""
DGLNGLPGPIGPPGPR,4|Deamidated|7|Oxidation|13|Oxidation|15|Oxidation,"File: ""J:\082018-os-Sc-Wa\sc9-D.raw""	SpectrumID: ""19066""	scans: ""27731"""
TGPPGPAGQDGRPGPPG,4|Oxidation|9|Deamidated|13|Oxidation|16|Oxidation,"File: ""J:\082018-os-Sc-Wa\sc9-D.raw""	SpectrumID: ""4564""	scans: ""11842"""
GPTGPAGPPGFPGAVGAK,9|Oxidation|12|Oxidation,"File: ""J:\082018-os-Sc-Wa\sc9-D.raw""	SpectrumID: ""12716""	scans: ""20863"""
GPAGFAGPPGADGQPGAK,9|Oxidation|14|Deamidated,"File: ""J:\082018-os-Sc-Wa\sc9-D.raw""	SpectrumID: ""10754""	scans: ""18743"""
GLTGPIGPPGPAGAPGDK,9|Oxidation,"File: ""J:\082018-os-Sc-Wa\sc9-D.raw""	SpectrumID: ""13988""	scans: ""22234"""
GEAGAQGPPGPAGPAGER,6|Deamidated,"File: ""J:\082018-os-Sc-Wa\sc9-D.raw""	SpectrumID: ""7587""	scans: ""15288"""
GSPGEQGPSGASGPAGPR,3|Oxidation|6|Deamidated,"File: ""J:\082018-os-Sc-Wa\sc9-D.raw""	SpectrumID: ""4678""	scans: ""11988"""
GANGAPGIAGAPGFPGAR,6|Oxidation|12|Oxidation|15|Oxidation,"File: ""J:\082018-os-Sc-Wa\sc9-D.raw""	SpectrumID: ""11986""	scans: ""20082"""
GPAGPPGPIGNVGAPGPK,6|Oxidation|11|Deamidated|15|Oxidation|17|Oxidation,"File: ""J:\082018-os-Sc-Wa\sc9-D.raw""	SpectrumID: ""11826""	scans: ""19902"""
SPGEAGRPGEAGLPGAK,2|Oxidation|8|Oxidation|14|Oxidation,"File: ""J:\082018-os-Sc-Wa\sc9-D.raw""	SpectrumID: ""2714""	scans: ""9679"""
GFPGLPGPSGEPGKQGP,3|Oxidation|6|Oxidation|15|Deamidated,"File: ""J:\082018-os-Sc-Wa\sc9-D.raw""	SpectrumID: ""17056""	scans: ""25543"""
PPGAPGAPGAPGPVGPAGK,2|Oxidation|5|Oxidation|8|Oxidation|11|Oxidation,"File: ""J:\082018-os-Sc-Wa\sc9-D.raw""	SpectrumID: ""6332""	scans: ""13894"""
GPPGAPGAPGAPGPVGPAGK,3|Oxidation|9|Oxidation,"File: ""J:\082018-os-Sc-Wa\sc9-D.raw""	SpectrumID: ""9481""	scans: ""17355"""
AGPAGPPGPIGNVGAPGPK,7|Oxidation|12|Deamidated|16|Oxidation,"File: ""J:\082018-os-Sc-Wa\sc9-D.raw""	SpectrumID: ""12370""	scans: ""20491"""
GEPGPPGPAGAAGPAGNPGA,3|Oxidation|6|Oxidation|17|Deamidated|18|Oxidation,"File: ""J:\082018-os-Sc-Wa\sc9-D.raw""	SpectrumID: ""10483""	scans: ""18451"""
GLTGPIGPPGPAGAPGDKG,9|Oxidation|15|Oxidation,"File: ""J:\082018-os-Sc-Wa\sc9-D.raw""	SpectrumID: ""12903""	scans: ""21063"""
GSPGEAGRPGEAGLPGAK,3|Oxidation|9|Oxidation|15|Oxidation,"File: ""J:\082018-os-Sc-Wa\sc9-D.raw""	SpectrumID: ""3057""	scans: ""10084"""
GPPGPMGPPGLAGPPGESG,3|Oxidation|6|Oxidation|15|Oxidation,"File: ""J:\082018-os-Sc-Wa\sc9-D.raw""	SpectrumID: ""16589""	scans: ""25039"""
PGPTGPAGPPGFPGAVGAK,3|Oxidation|10|Oxidation|13|Oxidation,"File: ""J:\082018-os-Sc-Wa\sc9-D.raw""	SpectrumID: ""13241""	scans: ""21433"""
DGEAGAQGPPGPAGPAGER,,"File: ""J:\082018-os-Sc-Wa\sc9-D.raw""	SpectrumID: ""10237""	scans: ""18187"""
PAGAAGPAGNPGADGQPGAK,10|Deamidated|11|Oxidation|16|Deamidated|17|Oxidation,"File: ""J:\082018-os-Sc-Wa\sc9-D.raw""	SpectrumID: ""3573""	scans: ""10689"""
PGSPGEQGPSGASGPAGPR,1|Oxidation|4|Oxidation|7|Deamidated,"File: ""J:\082018-os-Sc-Wa\sc9-D.raw""	SpectrumID: ""4896""	scans: ""12233"""
EPGSPGENGAPGQMGPR,2|Oxidation|5|Oxidation|8|Deamidated|11|Oxidation|13|Deamidated|14|Oxidation,"File: ""J:\082018-os-Sc-Wa\sc9-D.raw""	SpectrumID: ""2744""	scans: ""9714"""
GPPGEPGEPGASGPMGPR,3|Oxidation|6|Oxidation|9|Oxidation|15|Oxidation,"File: ""J:\082018-os-Sc-Wa\sc9-D.raw""	SpectrumID: ""4132""	scans: ""11325"""
AGPPGAPGAPGAPGPVGPAGK,4|Oxidation|7|Oxidation|10|Oxidation,"File: ""J:\082018-os-Sc-Wa\sc9-D.raw""	SpectrumID: ""8776""	scans: ""16589"""
GETGPAGRPGEVGPPGPPG,9|Oxidation|15|Oxidation|18|Oxidation,"File: ""J:\082018-os-Sc-Wa\sc9-D.raw""	SpectrumID: ""6941""	scans: ""14572"""
GSEGPQGVRGEPGPPGPAG,6|Deamidated|12|Oxidation|15|Oxidation,"File: ""J:\082018-os-Sc-Wa\sc9-D.raw""	SpectrumID: ""7584""	scans: ""15285"""
GEPGSPGENGAPGQMGPR,6|Oxidation|9|Deamidated|12|Oxidation|14|Deamidated|15|Oxidation,"File: ""J:\082018-os-Sc-Wa\sc9-D.raw""	SpectrumID: ""2709""	scans: ""9673"""
DGEAGAQGPPGPAGPAGERG,,"File: ""J:\082018-os-Sc-Wa\sc9-D.raw""	SpectrumID: ""8635""	scans: ""16436"""
GPAGAAGPAGNPGADGQPGAK,12|Oxidation|17|Deamidated|18|Oxidation,"File: ""J:\082018-os-Sc-Wa\sc9-D.raw""	SpectrumID: ""3730""	scans: ""10874"""
PAGPAGPPGPIGNVGAPGPK,8|Oxidation|13|Deamidated|17|Oxidation|19|Oxidation,"File: ""J:\082018-os-Sc-Wa\sc9-D.raw""	SpectrumID: ""12788""	scans: ""20940"""
GEPGPPGPAGAAGPAGNPGAD,3|Oxidation|6|Oxidation|17|Deamidated|18|Oxidation,"File: ""J:\082018-os-Sc-Wa\sc9-D.raw""	SpectrumID: ""10827""	scans: ""18821"""
TGPPGPAGQDGRPGPPGPP,4|Oxidation|9|Deamidated|13|Oxidation|16|Oxidation|19|Oxidation,"File: ""J:\082018-os-Sc-Wa\sc9-D.raw""	SpectrumID: ""6444""	scans: ""14020"""
PPGSPGEQGPSGASGPAGPR,2|Oxidation|5|Oxidation|8|Deamidated,"File: ""J:\082018-os-Sc-Wa\sc9-D.raw""	SpectrumID: ""5419""	scans: ""12857"""
GPAGPAGPPGPIGNVGAPGPK,9|Oxidation|20|Oxidation,"File: ""J:\082018-os-Sc-Wa\sc9-D.raw""	SpectrumID: ""12490""	scans: ""20619"""
GPPGPMGPPGLAGPPGESGR,6|Oxidation,"File: ""J:\082018-os-Sc-Wa\sc9-D.raw""	SpectrumID: ""13955""	scans: ""22199"""
GNDGATGAAGPPGPTGPAGPPG,2|Deamidated|12|Oxidation|21|Oxidation,"File: ""J:\082018-os-Sc-Wa\sc9-D.raw""	SpectrumID: ""12121""	scans: ""20226"""
GSEGPQGVRGEPGPPGPAGA,6|Deamidated|12|Oxidation|15|Oxidation,"File: ""J:\082018-os-Sc-Wa\sc9-D.raw""	SpectrumID: ""8249""	scans: ""15995"""
GPPGPTGPAGPPGFPGAVGAK,3|Oxidation|12|Oxidation,"File: ""J:\082018-os-Sc-Wa\sc9-D.raw""	SpectrumID: ""15582""	scans: ""23965"""
TGPPGPAGQDGRPGPPGPPG,4|Oxidation|13|Oxidation|16|Oxidation|19|Oxidation,"File: ""J:\082018-os-Sc-Wa\sc9-D.raw""	SpectrumID: ""5699""	scans: ""13157"""
GPPGPAGFAGPPGADGQPGAK,3|Oxidation|12|Oxidation|17|Deamidated,"File: ""J:\082018-os-Sc-Wa\sc9-D.raw""	SpectrumID: ""12344""	scans: ""20464"""
GPAGPPGAPGAPGAPGPVGPAGK,6|Oxidation|9|Oxidation|12|Oxidation,"File: ""J:\082018-os-Sc-Wa\sc9-D.raw""	SpectrumID: ""9632""	scans: ""17528"""
GKDGEAGAQGPPGPAGPAGER,9|Deamidated|12|Oxidation,"File: ""J:\082018-os-Sc-Wa\sc9-D.raw""	SpectrumID: ""4672""	scans: ""11980"""
DGEAGAQGPPGPAGPAGERGE,7|Deamidated|10|Oxidation,"File: ""J:\082018-os-Sc-Wa\sc9-D.raw""	SpectrumID: ""8480""	scans: ""16262"""
TGPPGPAGQDGRPGPPGPPGA,4|Oxidation|9|Deamidated|13|Oxidation|16|Oxidation|19|Oxidation,"File: ""J:\082018-os-Sc-Wa\sc9-D.raw""	SpectrumID: ""7451""	scans: ""15142"""
AGPPGPTGPAGPPGFPGAVGAK,4|Oxidation|13|Oxidation|16|Oxidation,"File: ""J:\082018-os-Sc-Wa\sc9-D.raw""	SpectrumID: ""14018""	scans: ""22266"""
GNDGATGAAGPPGPTGPAGPPGF,2|Deamidated|12|Oxidation|21|Oxidation,"File: ""J:\082018-os-Sc-Wa\sc9-D.raw""	SpectrumID: ""21701""	scans: ""30645"""
GPPGPMGPPGLAGPPGESGRE,3|Oxidation|6|Oxidation|15|Oxidation,"File: ""J:\082018-os-Sc-Wa\sc9-D.raw""	SpectrumID: ""11920""	scans: ""20007"""
GPSGPQGPSGPPGPKGNSGEPG,6|Deamidated|12|Oxidation|14|Oxidation|17|Deamidated|21|Oxidation,"File: ""J:\082018-os-Sc-Wa\sc9-D.raw""	SpectrumID: ""5710""	scans: ""13169"""
TGPAGPPGAPGAPGAPGPVGPAGK,7|Oxidation|10|Oxidation,"File: ""J:\082018-os-Sc-Wa\sc9-D.raw""	SpectrumID: ""11186""	scans: ""19211"""
AAGPPGPTGPAGPPGFPGAVGAK,5|Oxidation|14|Oxidation|17|Oxidation,"File: ""J:\082018-os-Sc-Wa\sc9-D.raw""	SpectrumID: ""14168""	scans: ""22432"""
GAPGDRGEPGPPGPAGFAGPPG,3|Oxidation|9|Oxidation|12|Oxidation|21|Oxidation,"File: ""J:\082018-os-Sc-Wa\sc9-D.raw""	SpectrumID: ""11776""	scans: ""19849"""
FQGPPGEPGEPGASGPMGPR,2|Deamidated|5|Oxidation|8|Oxidation|11|Oxidation|17|Oxidation,"File: ""J:\082018-os-Sc-Wa\sc9-D.raw""	SpectrumID: ""8933""	scans: ""16758"""
GPPGPAGAAGPAGNPGADGQPGAK,3|Oxidation|14|Deamidated|15|Oxidation|20|Deamidated,"File: ""J:\082018-os-Sc-Wa\sc9-D.raw""	SpectrumID: ""7695""	scans: ""15403"""
DGEAGAQGPPGPAGPAGERGEQ,7|Deamidated|10|Oxidation|22|Deamidated,"File: ""J:\082018-os-Sc-Wa\sc9-D.raw""	SpectrumID: ""8809""	scans: ""16624"""
GAAGPPGPTGPAGPPGFPGAVGAK,6|Oxidation|15|Oxidation|18|Oxidation,"File: ""J:\082018-os-Sc-Wa\sc9-D.raw""	SpectrumID: ""14301""	scans: ""22578"""
GFQGPPGEPGEPGASGPMGPR,3|Deamidated|6|Oxidation|9|Oxidation|12|Oxidation|18|Oxidation,"File: ""J:\082018-os-Sc-Wa\sc9-D.raw""	SpectrumID: ""9738""	scans: ""17642"""
TGPPGPAGQDGRPGPPGPPGAR,4|Oxidation|9|Deamidated|13|Oxidation|16|Oxidation|19|Oxidation,"File: ""J:\082018-os-Sc-Wa\sc9-D.raw""	SpectrumID: ""4640""	scans: ""11931"""
DGEAGAQGPPGPAGPAGERGEQG,7|Deamidated|10|Oxidation|22|Deamidated,"File: ""J:\082018-os-Sc-Wa\sc9-D.raw""	SpectrumID: ""9056""	scans: ""16889"""
GPPGPPGSPGEQGPSGASGPAGPR,3|Oxidation|6|Oxidation|9|Oxidation,"File: ""J:\082018-os-Sc-Wa\sc9-D.raw""	SpectrumID: ""7318""	scans: ""15000"""
GNDGATGAAGPPGPTGPAGPPGFPG,2|Deamidated|12|Oxidation|21|Oxidation|24|Oxidation,"File: ""J:\082018-os-Sc-Wa\sc9-D.raw""	SpectrumID: ""19757""	scans: ""28531"""
ETGPAGPPGAPGAPGAPGPVGPAGK,8|Oxidation|11|Oxidation|14|Oxidation|17|Oxidation,"File: ""J:\082018-os-Sc-Wa\sc9-D.raw""	SpectrumID: ""9376""	scans: ""17240"""
TGAAGPPGPTGPAGPPGFPGAVGAK,7|Oxidation|16|Oxidation|19|Oxidation,"File: ""J:\082018-os-Sc-Wa\sc9-D.raw""	SpectrumID: ""14455""	scans: ""22745"""
GEPGPPGPAGFAGPPGADGQPGAK,5|Oxidation|6|Oxidation|15|Oxidation|20|Deamidated,"File: ""J:\082018-os-Sc-Wa\sc9-D.raw""	SpectrumID: ""13300""	scans: ""21496"""
GSEGPQGVRGEPGPPGPAGAAGPAG,6|Deamidated|12|Oxidation|15|Oxidation,"File: ""J:\082018-os-Sc-Wa\sc9-D.raw""	SpectrumID: ""9843""	scans: ""17754"""
GDRGETGPAGPPGAPGAPGAPGPVG,12|Oxidation|15|Oxidation|18|Oxidation|21|Oxidation,"File: ""J:\082018-os-Sc-Wa\sc9-D.raw""	SpectrumID: ""9285""	scans: ""17143"""
GETGPAGPPGAPGAPGAPGPVGPAGK,9|Oxidation|12|Oxidation|15|Oxidation,"File: ""J:\082018-os-Sc-Wa\sc9-D.raw""	SpectrumID: ""10621""	scans: ""18601"""
GDAGAPGAPGSQGAPGLQGMPGER,6|Oxidation|9|Oxidation|12|Deamidated|15|Oxidation|18|Deamidated,"File: ""J:\082018-os-Sc-Wa\sc9-D.raw""	SpectrumID: ""8216""	scans: ""15960"""
GPSGPQGPSGPPGPKGNSGEPGAPG,6|Deamidated|12|Oxidation|14|Oxidation|17|Deamidated|21|Oxidation|24|Oxidation,"File: ""J:\082018-os-Sc-Wa\sc9-D.raw""	SpectrumID: ""6294""	scans: ""13853"""
QGPPGPPGSPGEQGPSGASGPAGPR,4|Oxidation|7|Oxidation|10|Oxidation,"File: ""J:\082018-os-Sc-Wa\sc9-D.raw""	SpectrumID: ""11810""	scans: ""19885"""
DGEAGAQGPPGPAGPAGERGEQGPA,7|Deamidated|10|Oxidation|22|Deamidated,"File: ""J:\082018-os-Sc-Wa\sc9-D.raw""	SpectrumID: ""10594""	scans: ""18572"""
PQGFQGPPGEPGEPGASGPMGPR,2|Deamidated|5|Deamidated|8|Oxidation|11|Oxidation|14|Oxidation|20|Oxidation,"File: ""J:\082018-os-Sc-Wa\sc9-D.raw""	SpectrumID: ""11419""	scans: ""19468"""
GSEGPQGVRGEPGPPGPAGAAGPAGN,6|Deamidated|12|Oxidation|15|Oxidation,"File: ""J:\082018-os-Sc-Wa\sc9-D.raw""	SpectrumID: ""9609""	scans: ""17498"""
GATGAAGPPGPTGPAGPPGFPGAVGAK,9|Oxidation|17|Oxidation|18|Oxidation|21|Oxidation,"File: ""J:\082018-os-Sc-Wa\sc9-D.raw""	SpectrumID: ""14568""	scans: ""22865"""
GPAGPKGEPGSPGENGAPGQMGPR,5|Oxidation|9|Oxidation|12|Oxidation|15|Deamidated|18|Oxidation|20|Deamidated|21|Oxidation,"File: ""J:\082018-os-Sc-Wa\sc9-D.raw""	SpectrumID: ""2627""	scans: ""9585"""
DGEAGAQGPPGPAGPAGERGEQGPAG,7|Deamidated|22|Deamidated,"File: ""J:\082018-os-Sc-Wa\sc9-D.raw""	SpectrumID: ""11825""	scans: ""19901"""
GEPGPPGPAGAAGPAGNPGADGQPGAK,3|Oxidation|6|Oxidation|18|Oxidation,"File: ""J:\082018-os-Sc-Wa\sc9-D.raw""	SpectrumID: ""7611""	scans: ""15313"""
GPQGFQGPPGEPGEPGASGPMGPR,3|Deamidated|6|Deamidated|12|Oxidation|15|Oxidation|21|Oxidation,"File: ""J:\082018-os-Sc-Wa\sc9-D.raw""	SpectrumID: ""12892""	scans: ""21051"""
RGETGPAGPPGAPGAPGAPGPVGPAGK,10|Oxidation|13|Oxidation|16|Oxidation,"File: ""J:\082018-os-Sc-Wa\sc9-D.raw""	SpectrumID: ""8158""	scans: ""15898"""
GDRGETGPAGPPGAPGAPGAPGPVGPA,12|Oxidation|15|Oxidation|18|Oxidation|21|Oxidation,"File: ""J:\082018-os-Sc-Wa\sc9-D.raw""	SpectrumID: ""10761""	scans: ""18750"""
LQGPPGPPGSPGEQGPSGASGPAGPR,2|Deamidated|5|Oxidation|8|Oxidation|11|Oxidation,"File: ""J:\082018-os-Sc-Wa\sc9-D.raw""	SpectrumID: ""10044""	scans: ""17981"""
GEQGPAGSPGFQGLPGPAGPPGEAGK,3|Deamidated|9|Oxidation|12|Deamidated|15|Oxidation|21|Oxidation,"File: ""J:\082018-os-Sc-Wa\sc9-D.raw""	SpectrumID: ""16036""	scans: ""24449"""
GLQGPPGPPGSPGEQGPSGASGPAGPR,6|Oxidation|9|Oxidation|12|Oxidation|15|Deamidated,"File: ""J:\082018-os-Sc-Wa\sc9-D.raw""	SpectrumID: ""10597""	scans: ""18575"""
GDRGETGPAGPPGAPGAPGAPGPVGPAGK,12|Oxidation|15|Oxidation,"File: ""J:\082018-os-Sc-Wa\sc9-D.raw""	SpectrumID: ""9667""	scans: ""17566"""
SGLQGPPGPPGSPGEQGPSGASGPAGPR,7|Oxidation|10|Oxidation|13|Oxidation|16|Deamidated,"File: ""J:\082018-os-Sc-Wa\sc9-D.raw""	SpectrumID: ""10941""	scans: ""18949"""
GNDGATGAAGPPGPTGPAGPPGFPGAVGAK,12|Oxidation|21|Oxidation,"File: ""J:\082018-os-Sc-Wa\sc9-D.raw""	SpectrumID: ""17153""	scans: ""25651"""
GEQGPAGSPGFQGLPGPAGPPGEAGKPG,3|Deamidated|9|Oxidation|12|Deamidated|15|Oxidation|21|Oxidation|27|Oxidation,"File: ""J:\082018-os-Sc-Wa\sc9-D.raw""	SpectrumID: ""15648""	scans: ""24035"""
GAPGPQGFQGPPGEPGEPGASGPMGPR,3|Oxidation|6|Deamidated|9|Deamidated|15|Oxidation|18|Oxidation|24|Oxidation,"File: ""J:\082018-os-Sc-Wa\sc9-D.raw""	SpectrumID: ""13549""	scans: ""21764"""
DGEAGAQGPPGPAGPAGERGEQGPAGSPG,7|Deamidated|10|Oxidation|22|Deamidated|28|Oxidation,"File: ""J:\082018-os-Sc-Wa\sc9-D.raw""	SpectrumID: ""10243""	scans: ""18193"""
VRGEPGPPGPAGAAGPAGNPGADGQPGAK,5|Oxidation|8|Oxidation|19|Deamidated|20|Oxidation|25|Deamidated|26|Oxidation,"File: ""J:\082018-os-Sc-Wa\sc9-D.raw""	SpectrumID: ""5930""	scans: ""13446"""
GFSGLQGPPGPPGSPGEQGPSGASGPAGPR,9|Oxidation|12|Oxidation|18|Deamidated,"File: ""J:\082018-os-Sc-Wa\sc9-D.raw""	SpectrumID: ""16083""	scans: ""24499"""
GAPGDRGEPGPPGPAGFAGPPGADGQPGAK,3|Oxidation|9|Oxidation|12|Oxidation|21|Oxidation,"File: ""J:\082018-os-Sc-Wa\sc9-D.raw""	SpectrumID: ""10086""	scans: ""18026"""
GPPGAPGPQGFQGPPGEPGEPGASGPMGPR,2|Oxidation|6|Oxidation|12|Deamidated|15|Oxidation|18|Oxidation|21|Oxidation|27|Oxidation,"File: ""J:\082018-os-Sc-Wa\sc9-D.raw""	SpectrumID: ""12316""	scans: ""20434"""
SEGPQGVRGEPGPPGPAGAAGPAGNPGADGQPGAK,13|Oxidation|14|Oxidation|16|Oxidation|25|Deamidated|26|Oxidation|31|Deamidated|32|Oxidation,"File: ""J:\082018-os-Sc-Wa\sc9-D.raw""	SpectrumID: ""8255""	scans: ""16002"""
GSEGPQGVRGEPGPPGPAGAAGPAGNPGADGQPGAK,6|Deamidated|12|Oxidation|15|Oxidation|27|Oxidation|32|Deamidated,"File: ""J:\082018-os-Sc-Wa\sc9-D.raw""	SpectrumID: ""8744""	scans: ""16555"""
GSPGADGPAGSPGTPGPQGIAGQR,15|Oxidation|18|Deamidated|23|Deamidated,"File: ""J:\082018-os-Sc-Wa\sc9-D.raw""	SpectrumID: ""11004""	scans: ""19017"""
GFSGLDGAKGDSGPAGPK,,"File: ""J:\082018-os-Sc-Wa\sc9-D.raw""	SpectrumID: ""9191""	scans: ""17043"""
XP_004674507.1 PREDICTED: collagen alpha-2(V) chain [Condylura cristata]
LVPVVTGIR,,"File: ""J:\082018-os-Sc-Wa\sc9-D.raw""	SpectrumID: ""16371""	scans: ""24806"""
DGEVGPSGPVGPPGLAGER,13|Oxidation,"File: ""J:\082018-os-Sc-Wa\sc9-D.raw""	SpectrumID: ""16436""	scans: ""24876"""
GDPGEDGQPGPDGPPGPAGTTGQR,3|Oxidation|8|Deamidated|9|Oxidation|15|Oxidation|23|Deamidated,"File: ""J:\082018-os-Sc-Wa\sc9-D.raw""	SpectrumID: ""7458""	scans: ""15149"""
XP_004693227.1 PREDICTED: collagen alpha-1(II) chain [Condylura cristata]
GLTGPIGPPGP,9|Oxidation,"File: ""J:\082018-os-Sc-Wa\sc9-D.raw""	SpectrumID: ""19813""	scans: ""28602"""
GLTGPIGPPGPA,9|Oxidation,"File: ""J:\082018-os-Sc-Wa\sc9-D.raw""	SpectrumID: ""19920""	scans: ""28716"""
GFPGLPGPSGEPGK,6|Oxidation,"File: ""J:\082018-os-Sc-Wa\sc9-D.raw""	SpectrumID: ""15756""	scans: ""24150"""
GPAGFAGPPGADGQPGAK,9|Oxidation|14|Deamidated,"File: ""J:\082018-os-Sc-Wa\sc9-D.raw""	SpectrumID: ""10754""	scans: ""18743"""
GPPGPAGFAGPPGADGQPGAK,3|Oxidation|12|Oxidation|17|Deamidated,"File: ""J:\082018-os-Sc-Wa\sc9-D.raw""	SpectrumID: ""12344""	scans: ""20464"""
XP_012583825.1 PREDICTED: collagen alpha-4(IV) chain [Condylura cristata]
~GDPGEVGR,3|Deamidated,"File: ""J:\082018-os-Sc-Wa\sc9-D.raw""	SpectrumID: ""2650""	scans: ""9610"""
GPPGMPGPPG,3|Oxidation|5|Oxidation|9|Oxidation,"File: ""J:\082018-os-Sc-Wa\sc9-D.raw""	SpectrumID: ""4834""	scans: ""12162"""
XP_012583529.1 PREDICTED: collagen alpha-1(III) chain [Condylura cristata]
GGPGGPGPQGPAGK,9|Deamidated,"File: ""J:\082018-os-Sc-Wa\sc9-D.raw""	SpectrumID: ""3662""	scans: ""10794"""
DGNPGSDGLPGR,3|Deamidated|4|Oxidation|10|Oxidation,"File: ""J:\082018-os-Sc-Wa\sc9-D.raw""	SpectrumID: ""5057""	scans: ""12428"""
XP_004689780.1 PREDICTED: collagen alpha-1(XI) chain [Condylura cristata]
GPPGPMGPPGL,3|Oxidation|6|Oxidation,"File: ""J:\082018-os-Sc-Wa\sc9-D.raw""	SpectrumID: ""16558""	scans: ""25006"""
QAQAILQQAR,1|Deamidated|7|Deamidated,"File: ""J:\082018-os-Sc-Wa\sc9-D.raw""	SpectrumID: ""23026""	scans: ""32076"""
EAQAQAILQQAR,5|Deamidated|9|Deamidated|10|Deamidated,"File: ""J:\082018-os-Sc-Wa\sc9-D.raw""	SpectrumID: ""26671""	scans: ""36645"""
QEAQAQAILQQAR,4|Deamidated|6|Deamidated|11|Deamidated,"File: ""J:\082018-os-Sc-Wa\sc9-D.raw""	SpectrumID: ""27632""	scans: ""37966"""
TGPPGPGGVVGPQGPTGETGPIGER,4|Oxidation|13|Deamidated,"File: ""J:\082018-os-Sc-Wa\sc9-D.raw""	SpectrumID: ""16291""	scans: ""24721"""
XP_004673419.1 PREDICTED: collagen alpha-2(XI) chain [Condylura cristata]
QAQAILQQAR,1|Deamidated|7|Deamidated,"File: ""J:\082018-os-Sc-Wa\sc9-D.raw""	SpectrumID: ""23026""	scans: ""32076"""
EAQAQAILQQAR,5|Deamidated|9|Deamidated|10|Deamidated,"File: ""J:\082018-os-Sc-Wa\sc9-D.raw""	SpectrumID: ""26671""	scans: ""36645"""
QEAQAQAILQQAR,4|Deamidated|6|Deamidated|11|Deamidated,"File: ""J:\082018-os-Sc-Wa\sc9-D.raw""	SpectrumID: ""27632""	scans: ""37966"""
Taxonomic match: Dasypus novemcinctus Average Score= [0.43029201]
Containing these species:Dasypus novemcinctus
XP_058158623.1 LOW QUALITY PROTEIN: collagen alpha-1(V) chain [Dasypus novemcinctus]
GPPGPMGPPGL,3|Oxidation|6|Oxidation,"File: ""J:\082018-os-Sc-Wa\sc9-D.raw""	SpectrumID: ""16558""	scans: ""25006"""
QAQAILQQAR,1|Deamidated|7|Deamidated,"File: ""J:\082018-os-Sc-Wa\sc9-D.raw""	SpectrumID: ""23026""	scans: ""32076"""
TGPIGPQGAPGKPGPDGLR,7|Deamidated|10|Oxidation|13|Oxidation,"File: ""J:\082018-os-Sc-Wa\sc9-D.raw""	SpectrumID: ""8560""	scans: ""16349"""
TGPPGPPGVVGPQGPTGETGPMGER,4|Oxidation|7|Oxidation|13|Deamidated|22|Oxidation,"File: ""J:\082018-os-Sc-Wa\sc9-D.raw""	SpectrumID: ""12835""	scans: ""20990"""
XP_058139988.1 collagen alpha-1(I) chain [Dasypus novemcinctus]
AAGLPGPK,5|Oxidation,"File: ""J:\082018-os-Sc-Wa\sc9-D.raw""	SpectrumID: ""3863""	scans: ""11024"""
GAAGLPGPK,6|Oxidation,"File: ""J:\082018-os-Sc-Wa\sc9-D.raw""	SpectrumID: ""4546""	scans: ""11818"""
VGPPGPSGN,4|Oxidation|9|Deamidated,"File: ""J:\082018-os-Sc-Wa\sc9-D.raw""	SpectrumID: ""6122""	scans: ""13659"""
~GPPGPAGPR,6|Deamidated,"File: ""J:\082018-os-Sc-Wa\sc9-D.raw""	SpectrumID: ""2203""	scans: ""9041"""
GFSGLDGAK,,"File: ""J:\082018-os-Sc-Wa\sc9-D.raw""	SpectrumID: ""9493""	scans: ""17368"""
TGPPGPAGQD,4|Oxidation|9|Deamidated,"File: ""J:\082018-os-Sc-Wa\sc9-D.raw""	SpectrumID: ""5521""	scans: ""12966"""
GPPGAVGPAGK,3|Oxidation,"File: ""J:\082018-os-Sc-Wa\sc9-D.raw""	SpectrumID: ""2509""	scans: ""9454"""
~GAPGPVGPAGK,3|Oxidation,"File: ""J:\082018-os-Sc-Wa\sc9-D.raw""	SpectrumID: ""2509""	scans: ""9454"""
QGPPGPAGPR,4|Oxidation,"File: ""J:\082018-os-Sc-Wa\sc9-D.raw""	SpectrumID: ""5239""	scans: ""12655"""
GVQGPPGPAGP,3|Deamidated|6|Oxidation,"File: ""J:\082018-os-Sc-Wa\sc9-D.raw""	SpectrumID: ""10760""	scans: ""18749"""
PPGPAGEEGK,2|Oxidation,"File: ""J:\082018-os-Sc-Wa\sc9-D.raw""	SpectrumID: ""10412""	scans: ""18375"""
GLTGPIGPPGP,9|Oxidation,"File: ""J:\082018-os-Sc-Wa\sc9-D.raw""	SpectrumID: ""19813""	scans: ""28602"""
AGVMGFPGPK,4|Oxidation|7|Oxidation,"File: ""J:\082018-os-Sc-Wa\sc9-D.raw""	SpectrumID: ""9176""	scans: ""17027"""
GPPGPMGPPGL,3|Oxidation|6|Oxidation,"File: ""J:\082018-os-Sc-Wa\sc9-D.raw""	SpectrumID: ""16558""	scans: ""25006"""
PGPPGAVGPAGK,4|Oxidation,"File: ""J:\082018-os-Sc-Wa\sc9-D.raw""	SpectrumID: ""8358""	scans: ""16127"""
~PGAPGPVGPAGK,4|Oxidation,"File: ""J:\082018-os-Sc-Wa\sc9-D.raw""	SpectrumID: ""8358""	scans: ""16127"""
IAGAPGFPGAR,5|Oxidation|8|Oxidation,"File: ""J:\082018-os-Sc-Wa\sc9-D.raw""	SpectrumID: ""9572""	scans: ""17456"""
GANGAPGNDGAK,3|Deamidated|6|Oxidation|8|Deamidated,"File: ""J:\082018-os-Sc-Wa\sc9-D.raw""	SpectrumID: ""1532""	scans: ""7858"""
GLTGPIGPPGPA,9|Oxidation,"File: ""J:\082018-os-Sc-Wa\sc9-D.raw""	SpectrumID: ""19920""	scans: ""28716"""
GPPGPMGPPGLA,6|Oxidation,"File: ""J:\082018-os-Sc-Wa\sc9-D.raw""	SpectrumID: ""17026""	scans: ""25511"""
VPGPMGPSGPR,5|Oxidation,"File: ""J:\082018-os-Sc-Wa\sc9-D.raw""	SpectrumID: ""5677""	scans: ""13134"""
GLTGSPGSPGPD,6|Oxidation|9|Oxidation,"File: ""J:\082018-os-Sc-Wa\sc9-D.raw""	SpectrumID: ""7766""	scans: ""15479"""
APGAPGPVGPAGK,2|Oxidation,"File: ""J:\082018-os-Sc-Wa\sc9-D.raw""	SpectrumID: ""5628""	scans: ""13081"""
GADGAPGKDGVR,,"File: ""J:\082018-os-Sc-Wa\sc9-D.raw""	SpectrumID: ""1875""	scans: ""8464"""
GIAGAPGFPGAR,6|Oxidation|9|Oxidation,"File: ""J:\082018-os-Sc-Wa\sc9-D.raw""	SpectrumID: ""10755""	scans: ""18744"""
PPGPAGEEGKR,2|Oxidation,"File: ""J:\082018-os-Sc-Wa\sc9-D.raw""	SpectrumID: ""7855""	scans: ""15575"""
TGPPGPAGQDGR,4|Oxidation,"File: ""J:\082018-os-Sc-Wa\sc9-D.raw""	SpectrumID: ""1879""	scans: ""8469"""
GAPGAPGPVGPAGK,,"File: ""J:\082018-os-Sc-Wa\sc9-D.raw""	SpectrumID: ""7374""	scans: ""15060"""
VPGPPGAVGPAGK,2|Oxidation|5|Oxidation,"File: ""J:\082018-os-Sc-Wa\sc9-D.raw""	SpectrumID: ""6097""	scans: ""13627"""
QGPSGASGPAGPR,,"File: ""J:\082018-os-Sc-Wa\sc9-D.raw""	SpectrumID: ""8337""	scans: ""16100"""
ENGAPGQMGPR,5|Oxidation|8|Oxidation,"File: ""J:\082018-os-Sc-Wa\sc9-D.raw""	SpectrumID: ""4669""	scans: ""11977"""
GLPGTAGLPGMK,3|Oxidation|9|Oxidation|11|Oxidation,"File: ""J:\082018-os-Sc-Wa\sc9-D.raw""	SpectrumID: ""9610""	scans: ""17500"""
GQAGVMGFPGPK,6|Oxidation,"File: ""J:\082018-os-Sc-Wa\sc9-D.raw""	SpectrumID: ""10790""	scans: ""18781"""
GVPGPPGAVGPAGK,3|Oxidation,"File: ""J:\082018-os-Sc-Wa\sc9-D.raw""	SpectrumID: ""8840""	scans: ""16659"""
GVVGLPGQRGER,6|Oxidation|8|Deamidated,"File: ""J:\082018-os-Sc-Wa\sc9-D.raw""	SpectrumID: ""6348""	scans: ""13911"""
GLTGSPGSPGPDGK,6|Oxidation,"File: ""J:\082018-os-Sc-Wa\sc9-D.raw""	SpectrumID: ""5035""	scans: ""12396"""
GDKGETGEQGDR,9|Deamidated,"File: ""J:\082018-os-Sc-Wa\sc9-D.raw""	SpectrumID: ""577""	scans: ""5931"""
EQGPSGASGPAGPR,2|Deamidated,"File: ""J:\082018-os-Sc-Wa\sc9-D.raw""	SpectrumID: ""4130""	scans: ""11323"""
GETGPAGRPGEVGP,9|Oxidation,"File: ""J:\082018-os-Sc-Wa\sc9-D.raw""	SpectrumID: ""5883""	scans: ""13392"""
GIQGPPGPAGEEGK,3|Deamidated|6|Oxidation,"File: ""J:\082018-os-Sc-Wa\sc9-D.raw""	SpectrumID: ""6995""	scans: ""14631"""
GFPGLPGPSGEPGK,6|Oxidation,"File: ""J:\082018-os-Sc-Wa\sc9-D.raw""	SpectrumID: ""15756""	scans: ""24150"""
GNDGATGAAGPPGPTG,2|Deamidated|12|Oxidation,"File: ""J:\082018-os-Sc-Wa\sc9-D.raw""	SpectrumID: ""8205""	scans: ""15948"""
GPIGPPGPAGAPGDK,6|Oxidation|12|Oxidation,"File: ""J:\082018-os-Sc-Wa\sc9-D.raw""	SpectrumID: ""7476""	scans: ""15169"""
GEQGPSGASGPAGPR,,"File: ""J:\082018-os-Sc-Wa\sc9-D.raw""	SpectrumID: ""3670""	scans: ""10803"""
GPPGPMGPPGLAGPP,3|Oxidation|6|Oxidation|15|Oxidation,"File: ""J:\082018-os-Sc-Wa\sc9-D.raw""	SpectrumID: ""16911""	scans: ""25388"""
GEPGPTGIQGPPGPA,3|Oxidation|9|Deamidated|12|Oxidation,"File: ""J:\082018-os-Sc-Wa\sc9-D.raw""	SpectrumID: ""14729""	scans: ""23038"""
GVPGPPGAVGPAGKDG,3|Oxidation|6|Oxidation,"File: ""J:\082018-os-Sc-Wa\sc9-D.raw""	SpectrumID: ""7658""	scans: ""15364"""
AGPAGNPGADGQPGAK,6|Deamidated|7|Oxidation|12|Deamidated,"File: ""J:\082018-os-Sc-Wa\sc9-D.raw""	SpectrumID: ""2939""	scans: ""9946"""
GAPGAPGAPGPVGPAGK,6|Oxidation|9|Oxidation,"File: ""J:\082018-os-Sc-Wa\sc9-D.raw""	SpectrumID: ""6352""	scans: ""13915"""
LNGLPGPIGPPGPR,2|Deamidated|5|Oxidation|11|Oxidation|13|Oxidation,"File: ""J:\082018-os-Sc-Wa\sc9-D.raw""	SpectrumID: ""16376""	scans: ""24812"""
GAPGTPGPQGIAGQR,3|Oxidation|6|Oxidation|9|Deamidated|14|Deamidated,"File: ""J:\082018-os-Sc-Wa\sc9-D.raw""	SpectrumID: ""7679""	scans: ""15386"""
SAGPPGATGFPGAAGR,5|Oxidation|11|Oxidation,"File: ""J:\082018-os-Sc-Wa\sc9-D.raw""	SpectrumID: ""9110""	scans: ""16947"""
GEPGPPGPAGAAGPAGN,3|Oxidation|6|Oxidation,"File: ""J:\082018-os-Sc-Wa\sc9-D.raw""	SpectrumID: ""9059""	scans: ""16893"""
GETGPAGRPGEVGPP,9|Oxidation|15|Oxidation,"File: ""J:\082018-os-Sc-Wa\sc9-D.raw""	SpectrumID: ""5462""	scans: ""12903"""
TGIQGPPGPAGEEGK,7|Oxidation,"File: ""J:\082018-os-Sc-Wa\sc9-D.raw""	SpectrumID: ""7446""	scans: ""15137"""
GPPGPMGPPGLAGPPG,3|Oxidation|6|Oxidation|9|Oxidation|14|Oxidation,"File: ""J:\082018-os-Sc-Wa\sc9-D.raw""	SpectrumID: ""14768""	scans: ""23081"""
PGEQGPSGASGPAGPR,1|Oxidation|4|Deamidated,"File: ""J:\082018-os-Sc-Wa\sc9-D.raw""	SpectrumID: ""4585""	scans: ""11864"""
NGAPGIAGAPGFPGAR,1|Deamidated|4|Oxidation|10|Oxidation|13|Oxidation,"File: ""J:\082018-os-Sc-Wa\sc9-D.raw""	SpectrumID: ""16614""	scans: ""25066"""
GSAGPPGATGFPGAAGR,6|Oxidation|12|Oxidation,"File: ""J:\082018-os-Sc-Wa\sc9-D.raw""	SpectrumID: ""9020""	scans: ""16851"""
GNDGATGAAGPPGPTGPA,2|Deamidated|12|Oxidation,"File: ""J:\082018-os-Sc-Wa\sc9-D.raw""	SpectrumID: ""11125""	scans: ""19146"""
PTGIQGPPGPAGEEGK,8|Oxidation,"File: ""J:\082018-os-Sc-Wa\sc9-D.raw""	SpectrumID: ""8122""	scans: ""15860"""
GAAGPAGNPGADGQPGAK,8|Deamidated|9|Oxidation|14|Deamidated,"File: ""J:\082018-os-Sc-Wa\sc9-D.raw""	SpectrumID: ""3739""	scans: ""10885"""
SPGEQGPSGASGPAGPR,2|Oxidation|5|Deamidated,"File: ""J:\082018-os-Sc-Wa\sc9-D.raw""	SpectrumID: ""4649""	scans: ""11946"""
GPPGPMGPPGLAGPPGE,3|Oxidation|6|Oxidation|15|Oxidation,"File: ""J:\082018-os-Sc-Wa\sc9-D.raw""	SpectrumID: ""17179""	scans: ""25679"""
GDAGAPGAPGSQGAPGLQ,6|Oxidation|9|Oxidation|12|Deamidated|15|Oxidation|18|Deamidated,"File: ""J:\082018-os-Sc-Wa\sc9-D.raw""	SpectrumID: ""11456""	scans: ""19507"""
DGLNGLPGPIGPPGPR,4|Deamidated|7|Oxidation|13|Oxidation|15|Oxidation,"File: ""J:\082018-os-Sc-Wa\sc9-D.raw""	SpectrumID: ""19066""	scans: ""27731"""
GPTGIQGPPGPAGEEGK,6|Deamidated|9|Oxidation,"File: ""J:\082018-os-Sc-Wa\sc9-D.raw""	SpectrumID: ""9116""	scans: ""16954"""
GPTGPAGPPGFPGAVGAK,9|Oxidation|12|Oxidation,"File: ""J:\082018-os-Sc-Wa\sc9-D.raw""	SpectrumID: ""12716""	scans: ""20863"""
GPAGFAGPPGADGQPGAK,9|Oxidation|14|Deamidated,"File: ""J:\082018-os-Sc-Wa\sc9-D.raw""	SpectrumID: ""10754""	scans: ""18743"""
GLTGPIGPPGPAGAPGDK,9|Oxidation,"File: ""J:\082018-os-Sc-Wa\sc9-D.raw""	SpectrumID: ""13988""	scans: ""22234"""
GSPGEQGPSGASGPAGPR,3|Oxidation|6|Deamidated,"File: ""J:\082018-os-Sc-Wa\sc9-D.raw""	SpectrumID: ""4678""	scans: ""11988"""
GANGAPGIAGAPGFPGAR,6|Oxidation|12|Oxidation|15|Oxidation,"File: ""J:\082018-os-Sc-Wa\sc9-D.raw""	SpectrumID: ""11986""	scans: ""20082"""
EQGVPGDLGAPGPSGAR,2|Deamidated|5|Oxidation|13|Oxidation,"File: ""J:\082018-os-Sc-Wa\sc9-D.raw""	SpectrumID: ""9827""	scans: ""17737"""
SPGEAGRPGEAGLPGAK,2|Oxidation|8|Oxidation|14|Oxidation,"File: ""J:\082018-os-Sc-Wa\sc9-D.raw""	SpectrumID: ""2714""	scans: ""9679"""
GPAGAPGTPGPQGIAGQR,6|Oxidation|17|Deamidated,"File: ""J:\082018-os-Sc-Wa\sc9-D.raw""	SpectrumID: ""9578""	scans: ""17463"""
GFPGLPGPSGEPGKQGP,3|Oxidation|6|Oxidation|15|Deamidated,"File: ""J:\082018-os-Sc-Wa\sc9-D.raw""	SpectrumID: ""17056""	scans: ""25543"""
PPGAPGAPGAPGPVGPAGK,2|Oxidation|5|Oxidation|8|Oxidation|11|Oxidation,"File: ""J:\082018-os-Sc-Wa\sc9-D.raw""	SpectrumID: ""6332""	scans: ""13894"""
NGDDGEAGKPGRPGER,10|Oxidation,"File: ""J:\082018-os-Sc-Wa\sc9-D.raw""	SpectrumID: ""587""	scans: ""5953"""
GPPGAPGAPGAPGPVGPAGK,3|Oxidation|9|Oxidation,"File: ""J:\082018-os-Sc-Wa\sc9-D.raw""	SpectrumID: ""9481""	scans: ""17355"""
GEPGPPGPAGAAGPAGNPGA,3|Oxidation|6|Oxidation|17|Deamidated|18|Oxidation,"File: ""J:\082018-os-Sc-Wa\sc9-D.raw""	SpectrumID: ""10483""	scans: ""18451"""
GLTGPIGPPGPAGAPGDKG,9|Oxidation|15|Oxidation,"File: ""J:\082018-os-Sc-Wa\sc9-D.raw""	SpectrumID: ""12903""	scans: ""21063"""
GSPGEAGRPGEAGLPGAK,3|Oxidation|9|Oxidation|15|Oxidation,"File: ""J:\082018-os-Sc-Wa\sc9-D.raw""	SpectrumID: ""3057""	scans: ""10084"""
GEPGPTGIQGPPGPAGEE,3|Oxidation|9|Deamidated|12|Oxidation,"File: ""J:\082018-os-Sc-Wa\sc9-D.raw""	SpectrumID: ""15507""	scans: ""23885"""
PGPTGPAGPPGFPGAVGAK,3|Oxidation|10|Oxidation|13|Oxidation,"File: ""J:\082018-os-Sc-Wa\sc9-D.raw""	SpectrumID: ""13241""	scans: ""21433"""
PAGAAGPAGNPGADGQPGAK,10|Deamidated|11|Oxidation|16|Deamidated|17|Oxidation,"File: ""J:\082018-os-Sc-Wa\sc9-D.raw""	SpectrumID: ""3573""	scans: ""10689"""
PGSPGEQGPSGASGPAGPR,1|Oxidation|4|Oxidation|7|Deamidated,"File: ""J:\082018-os-Sc-Wa\sc9-D.raw""	SpectrumID: ""4896""	scans: ""12233"""
EPGSPGENGAPGQMGPR,2|Oxidation|5|Oxidation|8|Deamidated|11|Oxidation|13|Deamidated|14|Oxidation,"File: ""J:\082018-os-Sc-Wa\sc9-D.raw""	SpectrumID: ""2744""	scans: ""9714"""
AGPPGAPGAPGAPGPVGPAGK,4|Oxidation|7|Oxidation|10|Oxidation,"File: ""J:\082018-os-Sc-Wa\sc9-D.raw""	SpectrumID: ""8776""	scans: ""16589"""
GETGPAGRPGEVGPPGPPG,9|Oxidation|15|Oxidation|18|Oxidation,"File: ""J:\082018-os-Sc-Wa\sc9-D.raw""	SpectrumID: ""6941""	scans: ""14572"""
GSEGPQGVRGEPGPPGPAG,6|Deamidated|12|Oxidation|15|Oxidation,"File: ""J:\082018-os-Sc-Wa\sc9-D.raw""	SpectrumID: ""7584""	scans: ""15285"""
GEPGSPGENGAPGQMGPR,6|Oxidation|9|Deamidated|12|Oxidation|14|Deamidated|15|Oxidation,"File: ""J:\082018-os-Sc-Wa\sc9-D.raw""	SpectrumID: ""2709""	scans: ""9673"""
GPAGAAGPAGNPGADGQPGAK,12|Oxidation|17|Deamidated|18|Oxidation,"File: ""J:\082018-os-Sc-Wa\sc9-D.raw""	SpectrumID: ""3730""	scans: ""10874"""
PGEQGVPGDLGAPGPSGAR,1|Oxidation|15|Oxidation,"File: ""J:\082018-os-Sc-Wa\sc9-D.raw""	SpectrumID: ""11171""	scans: ""19195"""
GEPGPPGPAGAAGPAGNPGAD,3|Oxidation|6|Oxidation|17|Deamidated|18|Oxidation,"File: ""J:\082018-os-Sc-Wa\sc9-D.raw""	SpectrumID: ""10827""	scans: ""18821"""
PPGSPGEQGPSGASGPAGPR,2|Oxidation|5|Oxidation|8|Deamidated,"File: ""J:\082018-os-Sc-Wa\sc9-D.raw""	SpectrumID: ""5419""	scans: ""12857"""
GNDGATGAAGPPGPTGPAGPPG,2|Deamidated|12|Oxidation|21|Oxidation,"File: ""J:\082018-os-Sc-Wa\sc9-D.raw""	SpectrumID: ""12121""	scans: ""20226"""
GSEGPQGVRGEPGPPGPAGA,6|Deamidated|12|Oxidation|15|Oxidation,"File: ""J:\082018-os-Sc-Wa\sc9-D.raw""	SpectrumID: ""8249""	scans: ""15995"""
GPPGPTGPAGPPGFPGAVGAK,3|Oxidation|12|Oxidation,"File: ""J:\082018-os-Sc-Wa\sc9-D.raw""	SpectrumID: ""15582""	scans: ""23965"""
GPPGPAGFAGPPGADGQPGAK,3|Oxidation|12|Oxidation|17|Deamidated,"File: ""J:\082018-os-Sc-Wa\sc9-D.raw""	SpectrumID: ""12344""	scans: ""20464"""
GEPGPTGIQGPPGPAGEEGK,9|Deamidated|12|Oxidation,"File: ""J:\082018-os-Sc-Wa\sc9-D.raw""	SpectrumID: ""11403""	scans: ""19451"""
GPAGPPGAPGAPGAPGPVGPAGK,6|Oxidation|9|Oxidation|12|Oxidation,"File: ""J:\082018-os-Sc-Wa\sc9-D.raw""	SpectrumID: ""9632""	scans: ""17528"""
AGPPGPTGPAGPPGFPGAVGAK,4|Oxidation|13|Oxidation|16|Oxidation,"File: ""J:\082018-os-Sc-Wa\sc9-D.raw""	SpectrumID: ""14018""	scans: ""22266"""
GNDGATGAAGPPGPTGPAGPPGF,2|Deamidated|12|Oxidation|21|Oxidation,"File: ""J:\082018-os-Sc-Wa\sc9-D.raw""	SpectrumID: ""21701""	scans: ""30645"""
TGPAGPPGAPGAPGAPGPVGPAGK,7|Oxidation|10|Oxidation,"File: ""J:\082018-os-Sc-Wa\sc9-D.raw""	SpectrumID: ""11186""	scans: ""19211"""
AAGPPGPTGPAGPPGFPGAVGAK,5|Oxidation|14|Oxidation|17|Oxidation,"File: ""J:\082018-os-Sc-Wa\sc9-D.raw""	SpectrumID: ""14168""	scans: ""22432"""
GAPGDRGEPGPPGPAGFAGPPG,3|Oxidation|9|Oxidation|12|Oxidation|21|Oxidation,"File: ""J:\082018-os-Sc-Wa\sc9-D.raw""	SpectrumID: ""11776""	scans: ""19849"""
GPPGPAGAAGPAGNPGADGQPGAK,3|Oxidation|14|Deamidated|15|Oxidation|20|Deamidated,"File: ""J:\082018-os-Sc-Wa\sc9-D.raw""	SpectrumID: ""7695""	scans: ""15403"""
GEPGPTGIQGPPGPAGEEGKR,3|Oxidation|9|Deamidated|12|Oxidation,"File: ""J:\082018-os-Sc-Wa\sc9-D.raw""	SpectrumID: ""7970""	scans: ""15698"""
GAAGPPGPTGPAGPPGFPGAVGAK,6|Oxidation|15|Oxidation|18|Oxidation,"File: ""J:\082018-os-Sc-Wa\sc9-D.raw""	SpectrumID: ""14301""	scans: ""22578"""
GNDGATGAAGPPGPTGPAGPPGFPG,2|Deamidated|12|Oxidation|21|Oxidation|24|Oxidation,"File: ""J:\082018-os-Sc-Wa\sc9-D.raw""	SpectrumID: ""19757""	scans: ""28531"""
ETGPAGPPGAPGAPGAPGPVGPAGK,8|Oxidation|11|Oxidation|14|Oxidation|17|Oxidation,"File: ""J:\082018-os-Sc-Wa\sc9-D.raw""	SpectrumID: ""9376""	scans: ""17240"""
TGAAGPPGPTGPAGPPGFPGAVGAK,7|Oxidation|16|Oxidation|19|Oxidation,"File: ""J:\082018-os-Sc-Wa\sc9-D.raw""	SpectrumID: ""14455""	scans: ""22745"""
GEPGPPGPAGFAGPPGADGQPGAK,5|Oxidation|6|Oxidation|15|Oxidation|20|Deamidated,"File: ""J:\082018-os-Sc-Wa\sc9-D.raw""	SpectrumID: ""13300""	scans: ""21496"""
GSEGPQGVRGEPGPPGPAGAAGPAG,6|Deamidated|12|Oxidation|15|Oxidation,"File: ""J:\082018-os-Sc-Wa\sc9-D.raw""	SpectrumID: ""9843""	scans: ""17754"""
GDRGETGPAGPPGAPGAPGAPGPVG,12|Oxidation|15|Oxidation|18|Oxidation|21|Oxidation,"File: ""J:\082018-os-Sc-Wa\sc9-D.raw""	SpectrumID: ""9285""	scans: ""17143"""
GETGPAGPPGAPGAPGAPGPVGPAGK,9|Oxidation|12|Oxidation|15|Oxidation,"File: ""J:\082018-os-Sc-Wa\sc9-D.raw""	SpectrumID: ""10621""	scans: ""18601"""
GDAGAPGAPGSQGAPGLQGMPGER,6|Oxidation|9|Oxidation|12|Deamidated|15|Oxidation|18|Deamidated,"File: ""J:\082018-os-Sc-Wa\sc9-D.raw""	SpectrumID: ""8216""	scans: ""15960"""
GEAGKPGEQGVPGDLGAPGPSGAR,6|Oxidation|12|Oxidation|18|Oxidation,"File: ""J:\082018-os-Sc-Wa\sc9-D.raw""	SpectrumID: ""6703""	scans: ""14314"""
GSEGPQGVRGEPGPPGPAGAAGPAGN,6|Deamidated|12|Oxidation|15|Oxidation,"File: ""J:\082018-os-Sc-Wa\sc9-D.raw""	SpectrumID: ""9609""	scans: ""17498"""
GATGAAGPPGPTGPAGPPGFPGAVGAK,9|Oxidation|17|Oxidation|18|Oxidation|21|Oxidation,"File: ""J:\082018-os-Sc-Wa\sc9-D.raw""	SpectrumID: ""14568""	scans: ""22865"""
GPAGPKGEPGSPGENGAPGQMGPR,5|Oxidation|9|Oxidation|12|Oxidation|15|Deamidated|18|Oxidation|20|Deamidated|21|Oxidation,"File: ""J:\082018-os-Sc-Wa\sc9-D.raw""	SpectrumID: ""2627""	scans: ""9585"""
GEPGPPGPAGAAGPAGNPGADGQPGAK,3|Oxidation|6|Oxidation|18|Oxidation,"File: ""J:\082018-os-Sc-Wa\sc9-D.raw""	SpectrumID: ""7611""	scans: ""15313"""
RGETGPAGPPGAPGAPGAPGPVGPAGK,10|Oxidation|13|Oxidation|16|Oxidation,"File: ""J:\082018-os-Sc-Wa\sc9-D.raw""	SpectrumID: ""8158""	scans: ""15898"""
GDRGETGPAGPPGAPGAPGAPGPVGPA,12|Oxidation|15|Oxidation|18|Oxidation|21|Oxidation,"File: ""J:\082018-os-Sc-Wa\sc9-D.raw""	SpectrumID: ""10761""	scans: ""18750"""
AGPAGPKGEPGSPGENGAPGQMGPR,6|Oxidation|10|Oxidation|13|Oxidation|16|Deamidated|19|Oxidation|21|Deamidated|22|Oxidation,"File: ""J:\082018-os-Sc-Wa\sc9-D.raw""	SpectrumID: ""3165""	scans: ""10211"""
GDTGAKGEPGPTGIQGPPGPAGEEGK,9|Oxidation|11|Oxidation|18|Oxidation,"File: ""J:\082018-os-Sc-Wa\sc9-D.raw""	SpectrumID: ""7681""	scans: ""15388"""
GPPGEAGKPGEQGVPGDLGAPGPSGAR,3|Oxidation|9|Oxidation|12|Deamidated|15|Oxidation|23|Oxidation,"File: ""J:\082018-os-Sc-Wa\sc9-D.raw""	SpectrumID: ""7856""	scans: ""15576"""
GDRGETGPAGPPGAPGAPGAPGPVGPAGK,12|Oxidation|15|Oxidation,"File: ""J:\082018-os-Sc-Wa\sc9-D.raw""	SpectrumID: ""9667""	scans: ""17566"""
GDAGPAGPKGEPGSPGENGAPGQMGPR,12|Oxidation|15|Oxidation|18|Deamidated|21|Oxidation|23|Deamidated|24|Oxidation,"File: ""J:\082018-os-Sc-Wa\sc9-D.raw""	SpectrumID: ""4092""	scans: ""11280"""
GNDGATGAAGPPGPTGPAGPPGFPGAVGAK,12|Oxidation|21|Oxidation,"File: ""J:\082018-os-Sc-Wa\sc9-D.raw""	SpectrumID: ""17153""	scans: ""25651"""
VRGEPGPPGPAGAAGPAGNPGADGQPGAK,5|Oxidation|8|Oxidation|19|Deamidated|20|Oxidation|25|Deamidated|26|Oxidation,"File: ""J:\082018-os-Sc-Wa\sc9-D.raw""	SpectrumID: ""5930""	scans: ""13446"""
GAPGDRGEPGPPGPAGFAGPPGADGQPGAK,3|Oxidation|9|Oxidation|12|Oxidation|21|Oxidation,"File: ""J:\082018-os-Sc-Wa\sc9-D.raw""	SpectrumID: ""10086""	scans: ""18026"""
SEGPQGVRGEPGPPGPAGAAGPAGNPGADGQPGAK,13|Oxidation|14|Oxidation|16|Oxidation|25|Deamidated|26|Oxidation|31|Deamidated|32|Oxidation,"File: ""J:\082018-os-Sc-Wa\sc9-D.raw""	SpectrumID: ""8255""	scans: ""16002"""
GSEGPQGVRGEPGPPGPAGAAGPAGNPGADGQPGAK,6|Deamidated|12|Oxidation|15|Oxidation|27|Oxidation|32|Deamidated,"File: ""J:\082018-os-Sc-Wa\sc9-D.raw""	SpectrumID: ""8744""	scans: ""16555"""
TGPPGPAGQDGRPGPAGPPGAR,4|Oxidation|9|Deamidated|15|Oxidation|19|Oxidation,"File: ""J:\082018-os-Sc-Wa\sc9-D.raw""	SpectrumID: ""3978""	scans: ""11154"""
~GFSGLDGAKGDAGPAGPK,,"File: ""J:\082018-os-Sc-Wa\sc9-D.raw""	SpectrumID: ""9191""	scans: ""17043"""
GLPGPPGSPGPQGFQGPPGEPGEPGSSGPMGPR,3|Oxidation|6|Oxidation|12|Deamidated|15|Deamidated|18|Oxidation|21|Oxidation|30|Oxidation,"File: ""J:\082018-os-Sc-Wa\sc9-D.raw""	SpectrumID: ""15854""	scans: ""24255"""
XP_058162538.1 collagen alpha-2(XI) chain [Dasypus novemcinctus]
QAQAILQQAR,1|Deamidated|7|Deamidated,"File: ""J:\082018-os-Sc-Wa\sc9-D.raw""	SpectrumID: ""23026""	scans: ""32076"""
EAQAQAILQQAR,5|Deamidated|9|Deamidated|10|Deamidated,"File: ""J:\082018-os-Sc-Wa\sc9-D.raw""	SpectrumID: ""26671""	scans: ""36645"""
QEAQAQAILQQAR,4|Deamidated|6|Deamidated|11|Deamidated,"File: ""J:\082018-os-Sc-Wa\sc9-D.raw""	SpectrumID: ""27632""	scans: ""37966"""
XP_058156489.1 collagen alpha-2(V) chain [Dasypus novemcinctus]
LVPVVTGIR,,"File: ""J:\082018-os-Sc-Wa\sc9-D.raw""	SpectrumID: ""16371""	scans: ""24806"""
GLTGNPGVQGPEGK,5|Deamidated|6|Oxidation|9|Deamidated,"File: ""J:\082018-os-Sc-Wa\sc9-D.raw""	SpectrumID: ""8168""	scans: ""15909"""
DGEVGPSGPVGPPGLAGER,13|Oxidation,"File: ""J:\082018-os-Sc-Wa\sc9-D.raw""	SpectrumID: ""16436""	scans: ""24876"""
GDPGEDGQPGPDGPPGPAGTTGQR,3|Oxidation|8|Deamidated|9|Oxidation|15|Oxidation|23|Deamidated,"File: ""J:\082018-os-Sc-Wa\sc9-D.raw""	SpectrumID: ""7458""	scans: ""15149"""
XP_058144459.1 LOW QUALITY PROTEIN: collagen alpha-1(VII) chain [Dasypus novemcinctus]
~PAGATGEAGKPGER,11|Oxidation,"File: ""J:\082018-os-Sc-Wa\sc9-D.raw""	SpectrumID: ""662""	scans: ""6079"""
~GPAGATGEAGKPGER,12|Oxidation,"File: ""J:\082018-os-Sc-Wa\sc9-D.raw""	SpectrumID: ""1819""	scans: ""8401"""
~GLPGPAGATGEAGKPGER,3|Oxidation|15|Oxidation,"File: ""J:\082018-os-Sc-Wa\sc9-D.raw""	SpectrumID: ""4581""	scans: ""11860"""
XP_004481278.2 collagen alpha-1(XI) chain isoform X1 [Dasypus novemcinctus]
GPPGPMGPPGL,3|Oxidation|6|Oxidation,"File: ""J:\082018-os-Sc-Wa\sc9-D.raw""	SpectrumID: ""16558""	scans: ""25006"""
QAQAILQQAR,1|Deamidated|7|Deamidated,"File: ""J:\082018-os-Sc-Wa\sc9-D.raw""	SpectrumID: ""23026""	scans: ""32076"""
EAQAQAILQQAR,5|Deamidated|9|Deamidated|10|Deamidated,"File: ""J:\082018-os-Sc-Wa\sc9-D.raw""	SpectrumID: ""26671""	scans: ""36645"""
QEAQAQAILQQAR,4|Deamidated|6|Deamidated|11|Deamidated,"File: ""J:\082018-os-Sc-Wa\sc9-D.raw""	SpectrumID: ""27632""	scans: ""37966"""
TGPPGPGGVVGPQGPTGETGPIGER,4|Oxidation|13|Deamidated,"File: ""J:\082018-os-Sc-Wa\sc9-D.raw""	SpectrumID: ""16291""	scans: ""24721"""
XP_058163871.1 collagen alpha-1(II) chain isoform X1 [Dasypus novemcinctus]
GLTGPIGPPGP,9|Oxidation,"File: ""J:\082018-os-Sc-Wa\sc9-D.raw""	SpectrumID: ""19813""	scans: ""28602"""
GLTGPIGPPGPA,9|Oxidation,"File: ""J:\082018-os-Sc-Wa\sc9-D.raw""	SpectrumID: ""19920""	scans: ""28716"""
GFPGLPGPSGEPGK,6|Oxidation,"File: ""J:\082018-os-Sc-Wa\sc9-D.raw""	SpectrumID: ""15756""	scans: ""24150"""
GPAGFAGPPGADGQPGAK,9|Oxidation|14|Deamidated,"File: ""J:\082018-os-Sc-Wa\sc9-D.raw""	SpectrumID: ""10754""	scans: ""18743"""
GPPGPAGFAGPPGADGQPGAK,3|Oxidation|12|Oxidation|17|Deamidated,"File: ""J:\082018-os-Sc-Wa\sc9-D.raw""	SpectrumID: ""12344""	scans: ""20464"""
XP_023443278.1 collagen alpha-3(IV) chain isoform X1 [Dasypus novemcinctus]
~GITGLPGPPGP,9|Oxidation,"File: ""J:\082018-os-Sc-Wa\sc9-D.raw""	SpectrumID: ""19813""	scans: ""28602"""
GPPGMPGPPG,3|Oxidation|5|Oxidation|9|Oxidation,"File: ""J:\082018-os-Sc-Wa\sc9-D.raw""	SpectrumID: ""4834""	scans: ""12162"""
XP_058156490.1 collagen alpha-1(III) chain [Dasypus novemcinctus]
GPAGPQGPR,6|Deamidated,"File: ""J:\082018-os-Sc-Wa\sc9-D.raw""	SpectrumID: ""2203""	scans: ""9041"""
GPVGPSGPPGK,9|Oxidation,"File: ""J:\082018-os-Sc-Wa\sc9-D.raw""	SpectrumID: ""3176""	scans: ""10223"""
XP_004470764.1 collagen alpha-2(I) chain [Dasypus novemcinctus]
GDQGPVGR,3|Deamidated,"File: ""J:\082018-os-Sc-Wa\sc9-D.raw""	SpectrumID: ""2650""	scans: ""9610"""
VGAPGPAGAR,4|Oxidation,"File: ""J:\082018-os-Sc-Wa\sc9-D.raw""	SpectrumID: ""2046""	scans: ""8756"""
~GPSGPPGLR,6|Deamidated,"File: ""J:\082018-os-Sc-Wa\sc9-D.raw""	SpectrumID: ""5236""	scans: ""12652"""
GPAGPSGPAGK,,"File: ""J:\082018-os-Sc-Wa\sc9-D.raw""	SpectrumID: ""1867""	scans: ""8456"""
AGVMGPAGSR,4|Oxidation,"File: ""J:\082018-os-Sc-Wa\sc9-D.raw""	SpectrumID: ""2207""	scans: ""9046"""
GPSGPPGPDGN,6|Oxidation|11|Deamidated,"File: ""J:\082018-os-Sc-Wa\sc9-D.raw""	SpectrumID: ""5382""	scans: ""12817"""
GEVGPAGPNGF,,"File: ""J:\082018-os-Sc-Wa\sc9-D.raw""	SpectrumID: ""17964""	scans: ""26541"""
PGEPGLMGPR,1|Oxidation|4|Oxidation|7|Oxidation,"File: ""J:\082018-os-Sc-Wa\sc9-D.raw""	SpectrumID: ""5313""	scans: ""12742"""
GPSGPPGPDGNK,11|Deamidated,"File: ""J:\082018-os-Sc-Wa\sc9-D.raw""	SpectrumID: ""3278""	scans: ""10336"""
GLVGEPGPAGSK,6|Oxidation,"File: ""J:\082018-os-Sc-Wa\sc9-D.raw""	SpectrumID: ""6676""	scans: ""14283"""
VGNPGPAGPAGPR,3|Deamidated|4|Oxidation,"File: ""J:\082018-os-Sc-Wa\sc9-D.raw""	SpectrumID: ""4960""	scans: ""12308"""
EGPVGLPGIDGR,7|Oxidation,"File: ""J:\082018-os-Sc-Wa\sc9-D.raw""	SpectrumID: ""16826""	scans: ""25298"""
DGNPGNDGPPGR,3|Deamidated|4|Oxidation|6|Deamidated|10|Oxidation,"File: ""J:\082018-os-Sc-Wa\sc9-D.raw""	SpectrumID: ""1881""	scans: ""8471"""
AGEDGHPGKPGR,7|Oxidation,"File: ""J:\082018-os-Sc-Wa\sc9-D.raw""	SpectrumID: ""321""	scans: ""5568"""
GFPGTPGLPGFK,3|Oxidation|9|Oxidation,"File: ""J:\082018-os-Sc-Wa\sc9-D.raw""	SpectrumID: ""18886""	scans: ""27539"""
FAGPAGAAGQPGAK,10|Deamidated|11|Oxidation,"File: ""J:\082018-os-Sc-Wa\sc9-D.raw""	SpectrumID: ""6574""	scans: ""14174"""
GPAGPSGPAGKDGR,,"File: ""J:\082018-os-Sc-Wa\sc9-D.raw""	SpectrumID: ""1889""	scans: ""8479"""
PVGNPGPAGPAGPR,4|Deamidated|5|Oxidation,"File: ""J:\082018-os-Sc-Wa\sc9-D.raw""	SpectrumID: ""13293""	scans: ""21488"""
GFAGPAGAAGQPGAK,12|Oxidation,"File: ""J:\082018-os-Sc-Wa\sc9-D.raw""	SpectrumID: ""7011""	scans: ""14650"""
GEVGPAGPNGFAGPA,,"File: ""J:\082018-os-Sc-Wa\sc9-D.raw""	SpectrumID: ""18905""	scans: ""27559"""
GAAGLPGVAGAPGLPG,6|Oxidation|12|Oxidation|15|Oxidation,"File: ""J:\082018-os-Sc-Wa\sc9-D.raw""	SpectrumID: ""19848""	scans: ""28640"""
GEQGPAGPPGFQGL,3|Deamidated|9|Oxidation|12|Deamidated,"File: ""J:\082018-os-Sc-Wa\sc9-D.raw""	SpectrumID: ""23820""	scans: ""32984"""
EGPVGLPGIDGRPG,7|Oxidation|13|Oxidation,"File: ""J:\082018-os-Sc-Wa\sc9-D.raw""	SpectrumID: ""17013""	scans: ""25497"""
AGEDGHPGKPGRPG,7|Oxidation|13|Oxidation,"File: ""J:\082018-os-Sc-Wa\sc9-D.raw""	SpectrumID: ""326""	scans: ""5576"""
NGFAGPAGAAGQPGAK,1|Deamidated|12|Deamidated|13|Oxidation,"File: ""J:\082018-os-Sc-Wa\sc9-D.raw""	SpectrumID: ""11721""	scans: ""19790"""
GEPGEPGQTGPAGAR,3|Oxidation|6|Oxidation|8|Deamidated,"File: ""J:\082018-os-Sc-Wa\sc9-D.raw""	SpectrumID: ""2606""	scans: ""9562"""
LGPVGNPGPAGPAGPR,6|Deamidated|7|Oxidation,"File: ""J:\082018-os-Sc-Wa\sc9-D.raw""	SpectrumID: ""11511""	scans: ""19566"""
GEVGPAGPNGFAGPAGAA,9|Deamidated,"File: ""J:\082018-os-Sc-Wa\sc9-D.raw""	SpectrumID: ""21084""	scans: ""29964"""
GAAGLPGVAGAPGLPGPR,6|Oxidation|12|Oxidation|17|Oxidation,"File: ""J:\082018-os-Sc-Wa\sc9-D.raw""	SpectrumID: ""15339""	scans: ""23703"""
GELGPVGNPGPAGPAGPR,,"File: ""J:\082018-os-Sc-Wa\sc9-D.raw""	SpectrumID: ""13487""	scans: ""21698"""
GEPGAPGENGTPGQTGAR,3|Oxidation|6|Oxidation,"File: ""J:\082018-os-Sc-Wa\sc9-D.raw""	SpectrumID: ""2596""	scans: ""9551"""
GEVGPAGPNGFAGPAGAAGQPG,9|Deamidated|20|Deamidated|21|Oxidation,"File: ""J:\082018-os-Sc-Wa\sc9-D.raw""	SpectrumID: ""20456""	scans: ""29294"""
VGPAGPNGFAGPAGAAGQPGAK,7|Deamidated|18|Deamidated|19|Oxidation,"File: ""J:\082018-os-Sc-Wa\sc9-D.raw""	SpectrumID: ""13831""	scans: ""22067"""
GPSGPPGPDGNKGEPGVVGAPG,6|Oxidation|11|Deamidated|15|Oxidation|21|Oxidation,"File: ""J:\082018-os-Sc-Wa\sc9-D.raw""	SpectrumID: ""8443""	scans: ""16223"""
GEVGPAGPNGFAGPAGAAGQPGAK,21|Oxidation,"File: ""J:\082018-os-Sc-Wa\sc9-D.raw""	SpectrumID: ""13217""	scans: ""21407"""
GPSGPPGPDGNKGEPGVVGAPGTAGP,6|Oxidation|8|Oxidation|11|Deamidated|15|Oxidation|21|Oxidation,"File: ""J:\082018-os-Sc-Wa\sc9-D.raw""	SpectrumID: ""10803""	scans: ""18795"""
GEVGPAGPNGFAGPAGAAGQPGAKGER,20|Deamidated|21|Oxidation,"File: ""J:\082018-os-Sc-Wa\sc9-D.raw""	SpectrumID: ""10773""	scans: ""18763"""
GPSGPPGPDGNKGEPGVVGAPGTAGPSG,6|Oxidation|11|Deamidated|15|Oxidation|21|Oxidation,"File: ""J:\082018-os-Sc-Wa\sc9-D.raw""	SpectrumID: ""10201""	scans: ""18148"""
GEPGSAGPQGPPGPSGEEGK,3|Oxidation|9|Deamidated,"File: ""J:\082018-os-Sc-Wa\sc9-D.raw""	SpectrumID: ""6313""	scans: ""13873"""
TGPPGPSGITGPPGPPGAAGK,4|Oxidation|13|Oxidation|16|Oxidation,"File: ""J:\082018-os-Sc-Wa\sc9-D.raw""	SpectrumID: ""10320""	scans: ""18277"""
GLPGSPGNVGPAGK,3|Oxidation|6|Oxidation|8|Deamidated,"File: ""J:\082018-os-Sc-Wa\sc9-D.raw""	SpectrumID: ""6884""	scans: ""14511"""
Taxonomic match: Heterocephalus glaber Average Score= [0.4278249]
Containing these species:Heterocephalus glaber
XP_004872360.1 collagen alpha-2(V) chain [Heterocephalus glaber]
LVPVVTGIR,,"File: ""J:\082018-os-Sc-Wa\sc9-D.raw""	SpectrumID: ""16371""	scans: ""24806"""
GLTGNPGVQGPEGK,5|Deamidated|6|Oxidation|9|Deamidated,"File: ""J:\082018-os-Sc-Wa\sc9-D.raw""	SpectrumID: ""8168""	scans: ""15909"""
DGEVGPSGPVGPPGLAGER,13|Oxidation,"File: ""J:\082018-os-Sc-Wa\sc9-D.raw""	SpectrumID: ""16436""	scans: ""24876"""
GEPGPHGVQGPIGPPGEEGK,3|Oxidation|15|Oxidation,"File: ""J:\082018-os-Sc-Wa\sc9-D.raw""	SpectrumID: ""7626""	scans: ""15329"""
GDPGEDGQPGPDGPPGPAGTTGQR,3|Oxidation|8|Deamidated|9|Oxidation|15|Oxidation|23|Deamidated,"File: ""J:\082018-os-Sc-Wa\sc9-D.raw""	SpectrumID: ""7458""	scans: ""15149"""
XP_004869205.1 collagen alpha-1(XI) chain isoform X1 [Heterocephalus glaber]
~GPSGPPGDPGD,6|Oxidation|11|Deamidated,"File: ""J:\082018-os-Sc-Wa\sc9-D.raw""	SpectrumID: ""5382""	scans: ""12817"""
QAQAILQQAR,1|Deamidated|7|Deamidated,"File: ""J:\082018-os-Sc-Wa\sc9-D.raw""	SpectrumID: ""23026""	scans: ""32076"""
EAQAQAILQQAR,5|Deamidated|9|Deamidated|10|Deamidated,"File: ""J:\082018-os-Sc-Wa\sc9-D.raw""	SpectrumID: ""26671""	scans: ""36645"""
QEAQAQAILQQAR,4|Deamidated|6|Deamidated|11|Deamidated,"File: ""J:\082018-os-Sc-Wa\sc9-D.raw""	SpectrumID: ""27632""	scans: ""37966"""
TGPPGPGGVVGPQGPTGETGPIGER,4|Oxidation|13|Deamidated,"File: ""J:\082018-os-Sc-Wa\sc9-D.raw""	SpectrumID: ""16291""	scans: ""24721"""
XP_004849057.1 collagen alpha-1(V) chain isoform X1 [Heterocephalus glaber]
GPPGPMGPPGL,3|Oxidation|6|Oxidation,"File: ""J:\082018-os-Sc-Wa\sc9-D.raw""	SpectrumID: ""16558""	scans: ""25006"""
QAQAILQQAR,1|Deamidated|7|Deamidated,"File: ""J:\082018-os-Sc-Wa\sc9-D.raw""	SpectrumID: ""23026""	scans: ""32076"""
TGPIGPQGAPGKPGPDGLR,7|Deamidated|10|Oxidation|13|Oxidation,"File: ""J:\082018-os-Sc-Wa\sc9-D.raw""	SpectrumID: ""8560""	scans: ""16349"""
TGPPGPPGVVGPQGPTGETGPMGER,4|Oxidation|7|Oxidation|13|Deamidated|22|Oxidation,"File: ""J:\082018-os-Sc-Wa\sc9-D.raw""	SpectrumID: ""12835""	scans: ""20990"""
XP_021098784.1 collagen alpha-1(II) chain isoform X1 [Heterocephalus glaber]
GLTGPIGPPGP,9|Oxidation,"File: ""J:\082018-os-Sc-Wa\sc9-D.raw""	SpectrumID: ""19813""	scans: ""28602"""
GLTGPIGPPGPA,9|Oxidation,"File: ""J:\082018-os-Sc-Wa\sc9-D.raw""	SpectrumID: ""19920""	scans: ""28716"""
GFPGLPGPSGEPGK,6|Oxidation,"File: ""J:\082018-os-Sc-Wa\sc9-D.raw""	SpectrumID: ""15756""	scans: ""24150"""
GPAGFAGPPGADGQPGAK,9|Oxidation|14|Deamidated,"File: ""J:\082018-os-Sc-Wa\sc9-D.raw""	SpectrumID: ""10754""	scans: ""18743"""
GPPGPAGFAGPPGADGQPGAK,3|Oxidation|12|Oxidation|17|Deamidated,"File: ""J:\082018-os-Sc-Wa\sc9-D.raw""	SpectrumID: ""12344""	scans: ""20464"""
XP_004872361.1 collagen alpha-1(III) chain [Heterocephalus glaber]
~GPPGASGAPGK,,"File: ""J:\082018-os-Sc-Wa\sc9-D.raw""	SpectrumID: ""1867""	scans: ""8456"""
GPVGPSGPPGK,9|Oxidation,"File: ""J:\082018-os-Sc-Wa\sc9-D.raw""	SpectrumID: ""3176""	scans: ""10223"""
XP_004862750.1 collagen alpha-2(I) chain [Heterocephalus glaber]
GPSGPQGIR,,"File: ""J:\082018-os-Sc-Wa\sc9-D.raw""	SpectrumID: ""4188""	scans: ""11392"""
GPAGPSGPAGK,,"File: ""J:\082018-os-Sc-Wa\sc9-D.raw""	SpectrumID: ""1867""	scans: ""8456"""
GPSGPPGPDGN,6|Oxidation|11|Deamidated,"File: ""J:\082018-os-Sc-Wa\sc9-D.raw""	SpectrumID: ""5382""	scans: ""12817"""
GEVGPAGPNGF,,"File: ""J:\082018-os-Sc-Wa\sc9-D.raw""	SpectrumID: ""17964""	scans: ""26541"""
PGEPGLMGPR,1|Oxidation|4|Oxidation|7|Oxidation,"File: ""J:\082018-os-Sc-Wa\sc9-D.raw""	SpectrumID: ""5313""	scans: ""12742"""
GPSGPPGPDGNK,11|Deamidated,"File: ""J:\082018-os-Sc-Wa\sc9-D.raw""	SpectrumID: ""3278""	scans: ""10336"""
GPSGPQGIRGDK,6|Deamidated,"File: ""J:\082018-os-Sc-Wa\sc9-D.raw""	SpectrumID: ""2403""	scans: ""9326"""
EGPVGLPGIDGR,7|Oxidation,"File: ""J:\082018-os-Sc-Wa\sc9-D.raw""	SpectrumID: ""16826""	scans: ""25298"""
DGNPGNDGPPGR,3|Deamidated|4|Oxidation|6|Deamidated|10|Oxidation,"File: ""J:\082018-os-Sc-Wa\sc9-D.raw""	SpectrumID: ""1881""	scans: ""8471"""
~PGPLGLAGPPGAR,1|Oxidation|10|Oxidation,"File: ""J:\082018-os-Sc-Wa\sc9-D.raw""	SpectrumID: ""21227""	scans: ""30122"""
AGEDGHPGKPGR,7|Oxidation,"File: ""J:\082018-os-Sc-Wa\sc9-D.raw""	SpectrumID: ""321""	scans: ""5568"""
GFPGTPGLPGFK,3|Oxidation|9|Oxidation,"File: ""J:\082018-os-Sc-Wa\sc9-D.raw""	SpectrumID: ""18886""	scans: ""27539"""
FAGPAGAAGQPGAK,10|Deamidated|11|Oxidation,"File: ""J:\082018-os-Sc-Wa\sc9-D.raw""	SpectrumID: ""6574""	scans: ""14174"""
GFAGPAGAAGQPGAK,12|Oxidation,"File: ""J:\082018-os-Sc-Wa\sc9-D.raw""	SpectrumID: ""7011""	scans: ""14650"""
GEVGPAGPNGFAGPA,,"File: ""J:\082018-os-Sc-Wa\sc9-D.raw""	SpectrumID: ""18905""	scans: ""27559"""
GAAGLPGVAGAPGLPG,6|Oxidation|12|Oxidation|15|Oxidation,"File: ""J:\082018-os-Sc-Wa\sc9-D.raw""	SpectrumID: ""19848""	scans: ""28640"""
GEQGPAGPPGFQGL,3|Deamidated|9|Oxidation|12|Deamidated,"File: ""J:\082018-os-Sc-Wa\sc9-D.raw""	SpectrumID: ""23820""	scans: ""32984"""
EGPVGLPGIDGRPG,7|Oxidation|13|Oxidation,"File: ""J:\082018-os-Sc-Wa\sc9-D.raw""	SpectrumID: ""17013""	scans: ""25497"""
AGEDGHPGKPGRPG,7|Oxidation|13|Oxidation,"File: ""J:\082018-os-Sc-Wa\sc9-D.raw""	SpectrumID: ""326""	scans: ""5576"""
~GEPGPLGLAGPPGAR,3|Oxidation|12|Oxidation,"File: ""J:\082018-os-Sc-Wa\sc9-D.raw""	SpectrumID: ""21195""	scans: ""30082"""
NGFAGPAGAAGQPGAK,1|Deamidated|12|Deamidated|13|Oxidation,"File: ""J:\082018-os-Sc-Wa\sc9-D.raw""	SpectrumID: ""11721""	scans: ""19790"""
GEPGEPGQTGPAGAR,3|Oxidation|6|Oxidation|8|Deamidated,"File: ""J:\082018-os-Sc-Wa\sc9-D.raw""	SpectrumID: ""2606""	scans: ""9562"""
GEVGLPGLSGPVGPPG,6|Oxidation|15|Oxidation,"File: ""J:\082018-os-Sc-Wa\sc9-D.raw""	SpectrumID: ""24859""	scans: ""34335"""
AAGPSGPNGPPGPAGSR,8|Deamidated|13|Oxidation,"File: ""J:\082018-os-Sc-Wa\sc9-D.raw""	SpectrumID: ""5291""	scans: ""12717"""
GEVGPAGPNGFAGPAGAA,9|Deamidated,"File: ""J:\082018-os-Sc-Wa\sc9-D.raw""	SpectrumID: ""21084""	scans: ""29964"""
PGIDGRPGPIGPAGAR,1|Oxidation,"File: ""J:\082018-os-Sc-Wa\sc9-D.raw""	SpectrumID: ""17524""	scans: ""26060"""
GEVGLPGLSGPVGPPGN,6|Oxidation|15|Oxidation,"File: ""J:\082018-os-Sc-Wa\sc9-D.raw""	SpectrumID: ""23707""	scans: ""32835"""
GAAGLPGVAGAPGLPGPR,6|Oxidation|12|Oxidation|17|Oxidation,"File: ""J:\082018-os-Sc-Wa\sc9-D.raw""	SpectrumID: ""15339""	scans: ""23703"""
EGPVGLPGIDGRPGPIG,7|Oxidation,"File: ""J:\082018-os-Sc-Wa\sc9-D.raw""	SpectrumID: ""22587""	scans: ""31605"""
VGAAGPSGPNGPPGPAGSR,10|Deamidated|13|Oxidation,"File: ""J:\082018-os-Sc-Wa\sc9-D.raw""	SpectrumID: ""7194""	scans: ""14868"""
GSQGSQGPAGPPGPPGPPG,3|Deamidated|6|Deamidated|12|Oxidation|15|Oxidation|18|Oxidation,"File: ""J:\082018-os-Sc-Wa\sc9-D.raw""	SpectrumID: ""9417""	scans: ""17284"""
GPSGEPGTAGPPGTPGPQG,6|Oxidation|12|Oxidation|15|Oxidation|18|Deamidated,"File: ""J:\082018-os-Sc-Wa\sc9-D.raw""	SpectrumID: ""8107""	scans: ""15844"""
GEVGLPGLSGPVGPPGNPG,6|Oxidation|15|Oxidation|17|Deamidated|18|Oxidation,"File: ""J:\082018-os-Sc-Wa\sc9-D.raw""	SpectrumID: ""24693""	scans: ""34115"""
GPVGAAGPSGPNGPPGPAGSR,12|Deamidated|15|Oxidation,"File: ""J:\082018-os-Sc-Wa\sc9-D.raw""	SpectrumID: ""8978""	scans: ""16806"""
GEVGLPGLSGPVGPPGNPGA,6|Oxidation|15|Oxidation|17|Deamidated|18|Oxidation,"File: ""J:\082018-os-Sc-Wa\sc9-D.raw""	SpectrumID: ""24885""	scans: ""34373"""
GEVGPAGPNGFAGPAGAAGQPG,9|Deamidated|20|Deamidated|21|Oxidation,"File: ""J:\082018-os-Sc-Wa\sc9-D.raw""	SpectrumID: ""20456""	scans: ""29294"""
VGPAGPNGFAGPAGAAGQPGAK,7|Deamidated|18|Deamidated|19|Oxidation,"File: ""J:\082018-os-Sc-Wa\sc9-D.raw""	SpectrumID: ""13831""	scans: ""22067"""
GSQGSQGPAGPPGPPGPPGPPG,3|Deamidated|6|Deamidated|12|Oxidation|15|Oxidation|18|Oxidation|21|Oxidation,"File: ""J:\082018-os-Sc-Wa\sc9-D.raw""	SpectrumID: ""10906""	scans: ""18912"""
GEVGLPGLSGPVGPPGNPGANG,6|Oxidation|15|Oxidation|17|Deamidated|18|Oxidation|21|Deamidated,"File: ""J:\082018-os-Sc-Wa\sc9-D.raw""	SpectrumID: ""25994""	scans: ""35800"""
GEVGPAGPNGFAGPAGAAGQPGAK,21|Oxidation,"File: ""J:\082018-os-Sc-Wa\sc9-D.raw""	SpectrumID: ""13217""	scans: ""21407"""
VGPTGPVGAAGPSGPNGPPGPAGSR,16|Deamidated|19|Oxidation,"File: ""J:\082018-os-Sc-Wa\sc9-D.raw""	SpectrumID: ""12452""	scans: ""20579"""
GEVGLPGLSGPVGPPGNPGANGLPG,6|Oxidation|15|Oxidation|17|Deamidated|18|Oxidation|21|Deamidated|24|Oxidation,"File: ""J:\082018-os-Sc-Wa\sc9-D.raw""	SpectrumID: ""27533""	scans: ""37825"""
GEVGPAGPNGFAGPAGAAGQPGAKGER,20|Deamidated|21|Oxidation,"File: ""J:\082018-os-Sc-Wa\sc9-D.raw""	SpectrumID: ""10773""	scans: ""18763"""
GSPGERGEVGPAGPNGFAGPAGAAGQPGAK,3|Oxidation|15|Deamidated|26|Deamidated|27|Oxidation,"File: ""J:\082018-os-Sc-Wa\sc9-D.raw""	SpectrumID: ""11434""	scans: ""19484"""
~GLPGEFGLPGPAGPR,3|Oxidation|9|Oxidation,"File: ""J:\082018-os-Sc-Wa\sc9-D.raw""	SpectrumID: ""18174""	scans: ""26765"""
GEPGSAGPQGPPGPSGEEGK,3|Oxidation|9|Deamidated,"File: ""J:\082018-os-Sc-Wa\sc9-D.raw""	SpectrumID: ""6313""	scans: ""13873"""
GLPGSPGNVGPAGK,3|Oxidation|6|Oxidation|8|Deamidated,"File: ""J:\082018-os-Sc-Wa\sc9-D.raw""	SpectrumID: ""6884""	scans: ""14511"""
GVGPTGPVGAAGPSGPNGPPGPAGSR,4|Oxidation|7|Oxidation|17|Deamidated|22|Oxidation,"File: ""J:\082018-os-Sc-Wa\sc9-D.raw""	SpectrumID: ""25906""	scans: ""35694"""
GEVGLPGLSGPVGPPGNPGANGLPGSK,6|Oxidation|15|Oxidation|18|Oxidation|24|Oxidation,"File: ""J:\082018-os-Sc-Wa\sc9-D.raw""	SpectrumID: ""20158""	scans: ""28976"""
XP_004859739.1 collagen alpha-1(I) chain isoform X1 [Heterocephalus glaber]
AAGLPGPK,5|Oxidation,"File: ""J:\082018-os-Sc-Wa\sc9-D.raw""	SpectrumID: ""3863""	scans: ""11024"""
GAAGLPGPK,6|Oxidation,"File: ""J:\082018-os-Sc-Wa\sc9-D.raw""	SpectrumID: ""4546""	scans: ""11818"""
VGPPGPSGN,4|Oxidation|9|Deamidated,"File: ""J:\082018-os-Sc-Wa\sc9-D.raw""	SpectrumID: ""6122""	scans: ""13659"""
GPAGPQGPR,6|Deamidated,"File: ""J:\082018-os-Sc-Wa\sc9-D.raw""	SpectrumID: ""2203""	scans: ""9041"""
~GPPGPAGPR,6|Deamidated,"File: ""J:\082018-os-Sc-Wa\sc9-D.raw""	SpectrumID: ""2203""	scans: ""9041"""
GFSGLDGAK,,"File: ""J:\082018-os-Sc-Wa\sc9-D.raw""	SpectrumID: ""9493""	scans: ""17368"""
PGADGVAGPK,1|Oxidation,"File: ""J:\082018-os-Sc-Wa\sc9-D.raw""	SpectrumID: ""10198""	scans: ""18145"""
TGPPGPAGQD,4|Oxidation|9|Deamidated,"File: ""J:\082018-os-Sc-Wa\sc9-D.raw""	SpectrumID: ""5521""	scans: ""12966"""
GPPGAVGPAGK,3|Oxidation,"File: ""J:\082018-os-Sc-Wa\sc9-D.raw""	SpectrumID: ""2509""	scans: ""9454"""
~GAPGPVGPAGK,3|Oxidation,"File: ""J:\082018-os-Sc-Wa\sc9-D.raw""	SpectrumID: ""2509""	scans: ""9454"""
QGPPGPAGPR,4|Oxidation,"File: ""J:\082018-os-Sc-Wa\sc9-D.raw""	SpectrumID: ""5239""	scans: ""12655"""
GVQGPPGPAGP,3|Deamidated|6|Oxidation,"File: ""J:\082018-os-Sc-Wa\sc9-D.raw""	SpectrumID: ""10760""	scans: ""18749"""
PPGPAGEEGK,2|Oxidation,"File: ""J:\082018-os-Sc-Wa\sc9-D.raw""	SpectrumID: ""10412""	scans: ""18375"""
LAGPPGESGR,5|Oxidation,"File: ""J:\082018-os-Sc-Wa\sc9-D.raw""	SpectrumID: ""2802""	scans: ""9790"""
GLTGPIGPPGP,9|Oxidation,"File: ""J:\082018-os-Sc-Wa\sc9-D.raw""	SpectrumID: ""19813""	scans: ""28602"""
GDAGPPGPAGPA,6|Oxidation,"File: ""J:\082018-os-Sc-Wa\sc9-D.raw""	SpectrumID: ""8126""	scans: ""15864"""
AGVMGFPGPK,4|Oxidation|7|Oxidation,"File: ""J:\082018-os-Sc-Wa\sc9-D.raw""	SpectrumID: ""9176""	scans: ""17027"""
GPPGPMGPPGL,3|Oxidation|6|Oxidation,"File: ""J:\082018-os-Sc-Wa\sc9-D.raw""	SpectrumID: ""16558""	scans: ""25006"""
PGPPGAVGPAGK,4|Oxidation,"File: ""J:\082018-os-Sc-Wa\sc9-D.raw""	SpectrumID: ""8358""	scans: ""16127"""
~PGAPGPVGPAGK,4|Oxidation,"File: ""J:\082018-os-Sc-Wa\sc9-D.raw""	SpectrumID: ""8358""	scans: ""16127"""
PIGNVGAPGPK,4|Deamidated|8|Oxidation,"File: ""J:\082018-os-Sc-Wa\sc9-D.raw""	SpectrumID: ""7277""	scans: ""14956"""
IAGAPGFPGAR,5|Oxidation|8|Oxidation,"File: ""J:\082018-os-Sc-Wa\sc9-D.raw""	SpectrumID: ""9572""	scans: ""17456"""
GLTGPIGPPGPA,9|Oxidation,"File: ""J:\082018-os-Sc-Wa\sc9-D.raw""	SpectrumID: ""19920""	scans: ""28716"""
GPPGPMGPPGLA,6|Oxidation,"File: ""J:\082018-os-Sc-Wa\sc9-D.raw""	SpectrumID: ""17026""	scans: ""25511"""
VPGPMGPSGPR,5|Oxidation,"File: ""J:\082018-os-Sc-Wa\sc9-D.raw""	SpectrumID: ""5677""	scans: ""13134"""
GLTGSPGSPGPD,6|Oxidation|9|Oxidation,"File: ""J:\082018-os-Sc-Wa\sc9-D.raw""	SpectrumID: ""7766""	scans: ""15479"""
APGAPGPVGPAGK,2|Oxidation,"File: ""J:\082018-os-Sc-Wa\sc9-D.raw""	SpectrumID: ""5628""	scans: ""13081"""
GPIGNVGAPGPK,5|Deamidated|9|Oxidation|11|Oxidation,"File: ""J:\082018-os-Sc-Wa\sc9-D.raw""	SpectrumID: ""8343""	scans: ""16109"""
GIAGAPGFPGAR,6|Oxidation|9|Oxidation,"File: ""J:\082018-os-Sc-Wa\sc9-D.raw""	SpectrumID: ""10755""	scans: ""18744"""
PPGPAGEEGKR,2|Oxidation,"File: ""J:\082018-os-Sc-Wa\sc9-D.raw""	SpectrumID: ""7855""	scans: ""15575"""
TGPPGPAGQDGR,4|Oxidation,"File: ""J:\082018-os-Sc-Wa\sc9-D.raw""	SpectrumID: ""1879""	scans: ""8469"""
GAPGAPGPVGPAGK,,"File: ""J:\082018-os-Sc-Wa\sc9-D.raw""	SpectrumID: ""7374""	scans: ""15060"""
VPGPPGAVGPAGK,2|Oxidation|5|Oxidation,"File: ""J:\082018-os-Sc-Wa\sc9-D.raw""	SpectrumID: ""6097""	scans: ""13627"""
QGPSGASGPAGPR,,"File: ""J:\082018-os-Sc-Wa\sc9-D.raw""	SpectrumID: ""8337""	scans: ""16100"""
ENGAPGQMGPR,5|Oxidation|8|Oxidation,"File: ""J:\082018-os-Sc-Wa\sc9-D.raw""	SpectrumID: ""4669""	scans: ""11977"""
GLPGTAGLPGMK,3|Oxidation|9|Oxidation|11|Oxidation,"File: ""J:\082018-os-Sc-Wa\sc9-D.raw""	SpectrumID: ""9610""	scans: ""17500"""
GQAGVMGFPGPK,6|Oxidation,"File: ""J:\082018-os-Sc-Wa\sc9-D.raw""	SpectrumID: ""10790""	scans: ""18781"""
GVPGPPGAVGPAGK,3|Oxidation,"File: ""J:\082018-os-Sc-Wa\sc9-D.raw""	SpectrumID: ""8840""	scans: ""16659"""
GVVGLPGQRGER,6|Oxidation|8|Deamidated,"File: ""J:\082018-os-Sc-Wa\sc9-D.raw""	SpectrumID: ""6348""	scans: ""13911"""
GLTGSPGSPGPDGK,6|Oxidation,"File: ""J:\082018-os-Sc-Wa\sc9-D.raw""	SpectrumID: ""5035""	scans: ""12396"""
GDKGETGEQGDR,9|Deamidated,"File: ""J:\082018-os-Sc-Wa\sc9-D.raw""	SpectrumID: ""577""	scans: ""5931"""
EQGPSGASGPAGPR,2|Deamidated,"File: ""J:\082018-os-Sc-Wa\sc9-D.raw""	SpectrumID: ""4130""	scans: ""11323"""
GFPGLPGPSGEPGK,6|Oxidation,"File: ""J:\082018-os-Sc-Wa\sc9-D.raw""	SpectrumID: ""15756""	scans: ""24150"""
GNDGATGAAGPPGPTG,2|Deamidated|12|Oxidation,"File: ""J:\082018-os-Sc-Wa\sc9-D.raw""	SpectrumID: ""8205""	scans: ""15948"""
GEQGPSGASGPAGPR,,"File: ""J:\082018-os-Sc-Wa\sc9-D.raw""	SpectrumID: ""3670""	scans: ""10803"""
GPPGPMGPPGLAGPP,3|Oxidation|6|Oxidation|15|Oxidation,"File: ""J:\082018-os-Sc-Wa\sc9-D.raw""	SpectrumID: ""16911""	scans: ""25388"""
GPPGPIGNVGAPGPK,3|Oxidation|8|Deamidated|12|Oxidation,"File: ""J:\082018-os-Sc-Wa\sc9-D.raw""	SpectrumID: ""10353""	scans: ""18312"""
GVPGPPGAVGPAGKDG,3|Oxidation|6|Oxidation,"File: ""J:\082018-os-Sc-Wa\sc9-D.raw""	SpectrumID: ""7658""	scans: ""15364"""
AGPAGNPGADGQPGAK,6|Deamidated|7|Oxidation|12|Deamidated,"File: ""J:\082018-os-Sc-Wa\sc9-D.raw""	SpectrumID: ""2939""	scans: ""9946"""
GAPGAPGAPGPVGPAGK,6|Oxidation|9|Oxidation,"File: ""J:\082018-os-Sc-Wa\sc9-D.raw""	SpectrumID: ""6352""	scans: ""13915"""
LNGLPGPIGPPGPR,2|Deamidated|5|Oxidation|11|Oxidation|13|Oxidation,"File: ""J:\082018-os-Sc-Wa\sc9-D.raw""	SpectrumID: ""16376""	scans: ""24812"""
GAPGTPGPQGIAGQR,3|Oxidation|6|Oxidation|9|Deamidated|14|Deamidated,"File: ""J:\082018-os-Sc-Wa\sc9-D.raw""	SpectrumID: ""7679""	scans: ""15386"""
SAGPPGATGFPGAAGR,5|Oxidation|11|Oxidation,"File: ""J:\082018-os-Sc-Wa\sc9-D.raw""	SpectrumID: ""9110""	scans: ""16947"""
GEPGPPGPAGAAGPAGN,3|Oxidation|6|Oxidation,"File: ""J:\082018-os-Sc-Wa\sc9-D.raw""	SpectrumID: ""9059""	scans: ""16893"""
GPPGPMGPPGLAGPPG,3|Oxidation|6|Oxidation|9|Oxidation|14|Oxidation,"File: ""J:\082018-os-Sc-Wa\sc9-D.raw""	SpectrumID: ""14768""	scans: ""23081"""
MGPPGLAGPPGESGR,1|Oxidation|4|Oxidation|10|Oxidation,"File: ""J:\082018-os-Sc-Wa\sc9-D.raw""	SpectrumID: ""8092""	scans: ""15828"""
GEPGPAGLPGPPGER,3|Oxidation|9|Oxidation|12|Oxidation,"File: ""J:\082018-os-Sc-Wa\sc9-D.raw""	SpectrumID: ""9019""	scans: ""16850"""
PGEQGPSGASGPAGPR,1|Oxidation|4|Deamidated,"File: ""J:\082018-os-Sc-Wa\sc9-D.raw""	SpectrumID: ""4585""	scans: ""11864"""
GEPGEPGASGPMGPR,3|Oxidation|6|Oxidation|12|Oxidation,"File: ""J:\082018-os-Sc-Wa\sc9-D.raw""	SpectrumID: ""2797""	scans: ""9784"""
NGAPGIAGAPGFPGAR,1|Deamidated|4|Oxidation|10|Oxidation|13|Oxidation,"File: ""J:\082018-os-Sc-Wa\sc9-D.raw""	SpectrumID: ""16614""	scans: ""25066"""
GSAGPPGATGFPGAAGR,6|Oxidation|12|Oxidation,"File: ""J:\082018-os-Sc-Wa\sc9-D.raw""	SpectrumID: ""9020""	scans: ""16851"""
GNDGATGAAGPPGPTGPA,2|Deamidated|12|Oxidation,"File: ""J:\082018-os-Sc-Wa\sc9-D.raw""	SpectrumID: ""11125""	scans: ""19146"""
GAAGPAGNPGADGQPGAK,8|Deamidated|9|Oxidation|14|Deamidated,"File: ""J:\082018-os-Sc-Wa\sc9-D.raw""	SpectrumID: ""3739""	scans: ""10885"""
SPGEQGPSGASGPAGPR,2|Oxidation|5|Deamidated,"File: ""J:\082018-os-Sc-Wa\sc9-D.raw""	SpectrumID: ""4649""	scans: ""11946"""
GPPGPMGPPGLAGPPGE,3|Oxidation|6|Oxidation|15|Oxidation,"File: ""J:\082018-os-Sc-Wa\sc9-D.raw""	SpectrumID: ""17179""	scans: ""25679"""
GDAGPPGPAGPAGPPGPIG,6|Oxidation,"File: ""J:\082018-os-Sc-Wa\sc9-D.raw""	SpectrumID: ""19126""	scans: ""27806"""
GDAGAPGAPGSQGAPGLQ,6|Oxidation|9|Oxidation|12|Deamidated|15|Oxidation|18|Deamidated,"File: ""J:\082018-os-Sc-Wa\sc9-D.raw""	SpectrumID: ""11456""	scans: ""19507"""
DGLNGLPGPIGPPGPR,4|Deamidated|7|Oxidation|13|Oxidation|15|Oxidation,"File: ""J:\082018-os-Sc-Wa\sc9-D.raw""	SpectrumID: ""19066""	scans: ""27731"""
TGPPGPAGQDGRPGPPG,4|Oxidation|9|Deamidated|13|Oxidation|16|Oxidation,"File: ""J:\082018-os-Sc-Wa\sc9-D.raw""	SpectrumID: ""4564""	scans: ""11842"""
GPTGPAGPPGFPGAVGAK,9|Oxidation|12|Oxidation,"File: ""J:\082018-os-Sc-Wa\sc9-D.raw""	SpectrumID: ""12716""	scans: ""20863"""
GPAGFAGPPGADGQPGAK,9|Oxidation|14|Deamidated,"File: ""J:\082018-os-Sc-Wa\sc9-D.raw""	SpectrumID: ""10754""	scans: ""18743"""
GSPGEQGPSGASGPAGPR,3|Oxidation|6|Deamidated,"File: ""J:\082018-os-Sc-Wa\sc9-D.raw""	SpectrumID: ""4678""	scans: ""11988"""
GANGAPGIAGAPGFPGAR,6|Oxidation|12|Oxidation|15|Oxidation,"File: ""J:\082018-os-Sc-Wa\sc9-D.raw""	SpectrumID: ""11986""	scans: ""20082"""
GPAGPPGPIGNVGAPGPK,6|Oxidation|11|Deamidated|15|Oxidation|17|Oxidation,"File: ""J:\082018-os-Sc-Wa\sc9-D.raw""	SpectrumID: ""11826""	scans: ""19902"""
SPGEAGRPGEAGLPGAK,2|Oxidation|8|Oxidation|14|Oxidation,"File: ""J:\082018-os-Sc-Wa\sc9-D.raw""	SpectrumID: ""2714""	scans: ""9679"""
GPAGAPGTPGPQGIAGQR,6|Oxidation|17|Deamidated,"File: ""J:\082018-os-Sc-Wa\sc9-D.raw""	SpectrumID: ""9578""	scans: ""17463"""
GFPGLPGPSGEPGKQGP,3|Oxidation|6|Oxidation|15|Deamidated,"File: ""J:\082018-os-Sc-Wa\sc9-D.raw""	SpectrumID: ""17056""	scans: ""25543"""
PPGAPGAPGAPGPVGPAGK,2|Oxidation|5|Oxidation|8|Oxidation|11|Oxidation,"File: ""J:\082018-os-Sc-Wa\sc9-D.raw""	SpectrumID: ""6332""	scans: ""13894"""
NGDDGEAGKPGRPGER,10|Oxidation,"File: ""J:\082018-os-Sc-Wa\sc9-D.raw""	SpectrumID: ""587""	scans: ""5953"""
GPPGAPGAPGAPGPVGPAGK,3|Oxidation|9|Oxidation,"File: ""J:\082018-os-Sc-Wa\sc9-D.raw""	SpectrumID: ""9481""	scans: ""17355"""
AGPAGPPGPIGNVGAPGPK,7|Oxidation|12|Deamidated|16|Oxidation,"File: ""J:\082018-os-Sc-Wa\sc9-D.raw""	SpectrumID: ""12370""	scans: ""20491"""
GEPGPPGPAGAAGPAGNPGA,3|Oxidation|6|Oxidation|17|Deamidated|18|Oxidation,"File: ""J:\082018-os-Sc-Wa\sc9-D.raw""	SpectrumID: ""10483""	scans: ""18451"""
GSPGEAGRPGEAGLPGAK,3|Oxidation|9|Oxidation|15|Oxidation,"File: ""J:\082018-os-Sc-Wa\sc9-D.raw""	SpectrumID: ""3057""	scans: ""10084"""
GPPGPMGPPGLAGPPGESG,3|Oxidation|6|Oxidation|15|Oxidation,"File: ""J:\082018-os-Sc-Wa\sc9-D.raw""	SpectrumID: ""16589""	scans: ""25039"""
PGPTGPAGPPGFPGAVGAK,3|Oxidation|10|Oxidation|13|Oxidation,"File: ""J:\082018-os-Sc-Wa\sc9-D.raw""	SpectrumID: ""13241""	scans: ""21433"""
GDAGPPGPAGPAGPPGPIGN,6|Oxidation|15|Oxidation,"File: ""J:\082018-os-Sc-Wa\sc9-D.raw""	SpectrumID: ""16346""	scans: ""24780"""
PAGAAGPAGNPGADGQPGAK,10|Deamidated|11|Oxidation|16|Deamidated|17|Oxidation,"File: ""J:\082018-os-Sc-Wa\sc9-D.raw""	SpectrumID: ""3573""	scans: ""10689"""
PGSPGEQGPSGASGPAGPR,1|Oxidation|4|Oxidation|7|Deamidated,"File: ""J:\082018-os-Sc-Wa\sc9-D.raw""	SpectrumID: ""4896""	scans: ""12233"""
EPGSPGENGAPGQMGPR,2|Oxidation|5|Oxidation|8|Deamidated|11|Oxidation|13|Deamidated|14|Oxidation,"File: ""J:\082018-os-Sc-Wa\sc9-D.raw""	SpectrumID: ""2744""	scans: ""9714"""
GPPGEPGEPGASGPMGPR,3|Oxidation|6|Oxidation|9|Oxidation|15|Oxidation,"File: ""J:\082018-os-Sc-Wa\sc9-D.raw""	SpectrumID: ""4132""	scans: ""11325"""
GEPGPAGLPGPPGERGGPG,3|Oxidation|9|Oxidation|12|Oxidation|18|Oxidation,"File: ""J:\082018-os-Sc-Wa\sc9-D.raw""	SpectrumID: ""8749""	scans: ""16560"""
AGPPGAPGAPGAPGPVGPAGK,4|Oxidation|7|Oxidation|10|Oxidation,"File: ""J:\082018-os-Sc-Wa\sc9-D.raw""	SpectrumID: ""8776""	scans: ""16589"""
GEPGSPGENGAPGQMGPR,6|Oxidation|9|Deamidated|12|Oxidation|14|Deamidated|15|Oxidation,"File: ""J:\082018-os-Sc-Wa\sc9-D.raw""	SpectrumID: ""2709""	scans: ""9673"""
GPAGAAGPAGNPGADGQPGAK,12|Oxidation|17|Deamidated|18|Oxidation,"File: ""J:\082018-os-Sc-Wa\sc9-D.raw""	SpectrumID: ""3730""	scans: ""10874"""
PAGPAGPPGPIGNVGAPGPK,8|Oxidation|13|Deamidated|17|Oxidation|19|Oxidation,"File: ""J:\082018-os-Sc-Wa\sc9-D.raw""	SpectrumID: ""12788""	scans: ""20940"""
GEPGPPGPAGAAGPAGNPGAD,3|Oxidation|6|Oxidation|17|Deamidated|18|Oxidation,"File: ""J:\082018-os-Sc-Wa\sc9-D.raw""	SpectrumID: ""10827""	scans: ""18821"""
TGPPGPAGQDGRPGPPGPP,4|Oxidation|9|Deamidated|13|Oxidation|16|Oxidation|19|Oxidation,"File: ""J:\082018-os-Sc-Wa\sc9-D.raw""	SpectrumID: ""6444""	scans: ""14020"""
GDAGPPGPAGPAGPPGPIGNV,6|Oxidation|15|Oxidation,"File: ""J:\082018-os-Sc-Wa\sc9-D.raw""	SpectrumID: ""19725""	scans: ""28469"""
PPGSPGEQGPSGASGPAGPR,2|Oxidation|5|Oxidation|8|Deamidated,"File: ""J:\082018-os-Sc-Wa\sc9-D.raw""	SpectrumID: ""5419""	scans: ""12857"""
GPAGPAGPPGPIGNVGAPGPK,9|Oxidation|20|Oxidation,"File: ""J:\082018-os-Sc-Wa\sc9-D.raw""	SpectrumID: ""12490""	scans: ""20619"""
GPPGPMGPPGLAGPPGESGR,6|Oxidation,"File: ""J:\082018-os-Sc-Wa\sc9-D.raw""	SpectrumID: ""13955""	scans: ""22199"""
GNDGATGAAGPPGPTGPAGPPG,2|Deamidated|12|Oxidation|21|Oxidation,"File: ""J:\082018-os-Sc-Wa\sc9-D.raw""	SpectrumID: ""12121""	scans: ""20226"""
GPPGPTGPAGPPGFPGAVGAK,3|Oxidation|12|Oxidation,"File: ""J:\082018-os-Sc-Wa\sc9-D.raw""	SpectrumID: ""15582""	scans: ""23965"""
TGPPGPAGQDGRPGPPGPPG,4|Oxidation|13|Oxidation|16|Oxidation|19|Oxidation,"File: ""J:\082018-os-Sc-Wa\sc9-D.raw""	SpectrumID: ""5699""	scans: ""13157"""
GPPGPAGFAGPPGADGQPGAK,3|Oxidation|12|Oxidation|17|Deamidated,"File: ""J:\082018-os-Sc-Wa\sc9-D.raw""	SpectrumID: ""12344""	scans: ""20464"""
GDAGPPGPAGPAGPPGPIGNVG,6|Oxidation|15|Oxidation|20|Deamidated,"File: ""J:\082018-os-Sc-Wa\sc9-D.raw""	SpectrumID: ""20440""	scans: ""29277"""
GPAGPPGAPGAPGAPGPVGPAGK,6|Oxidation|9|Oxidation|12|Oxidation,"File: ""J:\082018-os-Sc-Wa\sc9-D.raw""	SpectrumID: ""9632""	scans: ""17528"""
TGPPGPAGQDGRPGPPGPPGA,4|Oxidation|9|Deamidated|13|Oxidation|16|Oxidation|19|Oxidation,"File: ""J:\082018-os-Sc-Wa\sc9-D.raw""	SpectrumID: ""7451""	scans: ""15142"""
AGPPGPTGPAGPPGFPGAVGAK,4|Oxidation|13|Oxidation|16|Oxidation,"File: ""J:\082018-os-Sc-Wa\sc9-D.raw""	SpectrumID: ""14018""	scans: ""22266"""
GNDGATGAAGPPGPTGPAGPPGF,2|Deamidated|12|Oxidation|21|Oxidation,"File: ""J:\082018-os-Sc-Wa\sc9-D.raw""	SpectrumID: ""21701""	scans: ""30645"""
GPPGPMGPPGLAGPPGESGRE,3|Oxidation|6|Oxidation|15|Oxidation,"File: ""J:\082018-os-Sc-Wa\sc9-D.raw""	SpectrumID: ""11920""	scans: ""20007"""
TGPAGPPGAPGAPGAPGPVGPAGK,7|Oxidation|10|Oxidation,"File: ""J:\082018-os-Sc-Wa\sc9-D.raw""	SpectrumID: ""11186""	scans: ""19211"""
AAGPPGPTGPAGPPGFPGAVGAK,5|Oxidation|14|Oxidation|17|Oxidation,"File: ""J:\082018-os-Sc-Wa\sc9-D.raw""	SpectrumID: ""14168""	scans: ""22432"""
GAPGDRGEPGPPGPAGFAGPPG,3|Oxidation|9|Oxidation|12|Oxidation|21|Oxidation,"File: ""J:\082018-os-Sc-Wa\sc9-D.raw""	SpectrumID: ""11776""	scans: ""19849"""
FQGPPGEPGEPGASGPMGPR,2|Deamidated|5|Oxidation|8|Oxidation|11|Oxidation|17|Oxidation,"File: ""J:\082018-os-Sc-Wa\sc9-D.raw""	SpectrumID: ""8933""	scans: ""16758"""
GPPGPAGAAGPAGNPGADGQPGAK,3|Oxidation|14|Deamidated|15|Oxidation|20|Deamidated,"File: ""J:\082018-os-Sc-Wa\sc9-D.raw""	SpectrumID: ""7695""	scans: ""15403"""
GAAGPPGPTGPAGPPGFPGAVGAK,6|Oxidation|15|Oxidation|18|Oxidation,"File: ""J:\082018-os-Sc-Wa\sc9-D.raw""	SpectrumID: ""14301""	scans: ""22578"""
GFQGPPGEPGEPGASGPMGPR,3|Deamidated|6|Oxidation|9|Oxidation|12|Oxidation|18|Oxidation,"File: ""J:\082018-os-Sc-Wa\sc9-D.raw""	SpectrumID: ""9738""	scans: ""17642"""
TGPPGPAGQDGRPGPPGPPGAR,4|Oxidation|9|Deamidated|13|Oxidation|16|Oxidation|19|Oxidation,"File: ""J:\082018-os-Sc-Wa\sc9-D.raw""	SpectrumID: ""4640""	scans: ""11931"""
GPPGPAGPAGPPGPIGNVGAPGPK,3|Oxidation|12|Oxidation|17|Deamidated|21|Oxidation,"File: ""J:\082018-os-Sc-Wa\sc9-D.raw""	SpectrumID: ""14084""	scans: ""22337"""
GPPGPPGSPGEQGPSGASGPAGPR,3|Oxidation|6|Oxidation|9|Oxidation,"File: ""J:\082018-os-Sc-Wa\sc9-D.raw""	SpectrumID: ""7318""	scans: ""15000"""
AGPPGPAGPAGPPGPIGNVGAPGPK,4|Oxidation|18|Deamidated|24|Oxidation,"File: ""J:\082018-os-Sc-Wa\sc9-D.raw""	SpectrumID: ""16049""	scans: ""24463"""
GNDGATGAAGPPGPTGPAGPPGFPG,2|Deamidated|12|Oxidation|21|Oxidation|24|Oxidation,"File: ""J:\082018-os-Sc-Wa\sc9-D.raw""	SpectrumID: ""19757""	scans: ""28531"""
ETGPAGPPGAPGAPGAPGPVGPAGK,8|Oxidation|11|Oxidation|14|Oxidation|17|Oxidation,"File: ""J:\082018-os-Sc-Wa\sc9-D.raw""	SpectrumID: ""9376""	scans: ""17240"""
TGAAGPPGPTGPAGPPGFPGAVGAK,7|Oxidation|16|Oxidation|19|Oxidation,"File: ""J:\082018-os-Sc-Wa\sc9-D.raw""	SpectrumID: ""14455""	scans: ""22745"""
GEPGPPGPAGFAGPPGADGQPGAK,5|Oxidation|6|Oxidation|15|Oxidation|20|Deamidated,"File: ""J:\082018-os-Sc-Wa\sc9-D.raw""	SpectrumID: ""13300""	scans: ""21496"""
GETGPAGPPGAPGAPGAPGPVGPAGK,9|Oxidation|12|Oxidation|15|Oxidation,"File: ""J:\082018-os-Sc-Wa\sc9-D.raw""	SpectrumID: ""10621""	scans: ""18601"""
GDAGAPGAPGSQGAPGLQGMPGER,6|Oxidation|9|Oxidation|12|Deamidated|15|Oxidation|18|Deamidated,"File: ""J:\082018-os-Sc-Wa\sc9-D.raw""	SpectrumID: ""8216""	scans: ""15960"""
DAGPPGPAGPAGPPGPIGNVGAPGPK,5|Oxidation|19|Deamidated|23|Oxidation,"File: ""J:\082018-os-Sc-Wa\sc9-D.raw""	SpectrumID: ""20466""	scans: ""29304"""
QGPPGPPGSPGEQGPSGASGPAGPR,4|Oxidation|7|Oxidation|10|Oxidation,"File: ""J:\082018-os-Sc-Wa\sc9-D.raw""	SpectrumID: ""11810""	scans: ""19885"""
PQGFQGPPGEPGEPGASGPMGPR,2|Deamidated|5|Deamidated|8|Oxidation|11|Oxidation|14|Oxidation|20|Oxidation,"File: ""J:\082018-os-Sc-Wa\sc9-D.raw""	SpectrumID: ""11419""	scans: ""19468"""
GDAGPPGPAGPAGPPGPIGNVGAPGPK,20|Deamidated|26|Oxidation,"File: ""J:\082018-os-Sc-Wa\sc9-D.raw""	SpectrumID: ""17693""	scans: ""26248"""
GATGAAGPPGPTGPAGPPGFPGAVGAK,9|Oxidation|17|Oxidation|18|Oxidation|21|Oxidation,"File: ""J:\082018-os-Sc-Wa\sc9-D.raw""	SpectrumID: ""14568""	scans: ""22865"""
GPAGPKGEPGSPGENGAPGQMGPR,5|Oxidation|9|Oxidation|12|Oxidation|15|Deamidated|18|Oxidation|20|Deamidated|21|Oxidation,"File: ""J:\082018-os-Sc-Wa\sc9-D.raw""	SpectrumID: ""2627""	scans: ""9585"""
GEPGPPGPAGAAGPAGNPGADGQPGAK,3|Oxidation|6|Oxidation|18|Oxidation,"File: ""J:\082018-os-Sc-Wa\sc9-D.raw""	SpectrumID: ""7611""	scans: ""15313"""
GPQGFQGPPGEPGEPGASGPMGPR,3|Deamidated|6|Deamidated|12|Oxidation|15|Oxidation|21|Oxidation,"File: ""J:\082018-os-Sc-Wa\sc9-D.raw""	SpectrumID: ""12892""	scans: ""21051"""
RGETGPAGPPGAPGAPGAPGPVGPAGK,10|Oxidation|13|Oxidation|16|Oxidation,"File: ""J:\082018-os-Sc-Wa\sc9-D.raw""	SpectrumID: ""8158""	scans: ""15898"""
AGPAGPKGEPGSPGENGAPGQMGPR,6|Oxidation|10|Oxidation|13|Oxidation|16|Deamidated|19|Oxidation|21|Deamidated|22|Oxidation,"File: ""J:\082018-os-Sc-Wa\sc9-D.raw""	SpectrumID: ""3165""	scans: ""10211"""
LQGPPGPPGSPGEQGPSGASGPAGPR,2|Deamidated|5|Oxidation|8|Oxidation|11|Oxidation,"File: ""J:\082018-os-Sc-Wa\sc9-D.raw""	SpectrumID: ""10044""	scans: ""17981"""
GDAGPPGPAGPAGPPGPIGNVGAPGPKG,6|Oxidation|17|Oxidation|20|Deamidated|24|Oxidation,"File: ""J:\082018-os-Sc-Wa\sc9-D.raw""	SpectrumID: ""15252""	scans: ""23610"""
GEQGPAGSPGFQGLPGPAGPPGEAGK,3|Deamidated|9|Oxidation|12|Deamidated|15|Oxidation|21|Oxidation,"File: ""J:\082018-os-Sc-Wa\sc9-D.raw""	SpectrumID: ""16036""	scans: ""24449"""
GLQGPPGPPGSPGEQGPSGASGPAGPR,6|Oxidation|9|Oxidation|12|Oxidation|15|Deamidated,"File: ""J:\082018-os-Sc-Wa\sc9-D.raw""	SpectrumID: ""10597""	scans: ""18575"""
GPPGSAGSPGKDGLNGLPGPIGPPGPR,3|Oxidation|15|Deamidated|18|Oxidation|24|Oxidation|26|Oxidation,"File: ""J:\082018-os-Sc-Wa\sc9-D.raw""	SpectrumID: ""14003""	scans: ""22250"""
SGLQGPPGPPGSPGEQGPSGASGPAGPR,7|Oxidation|10|Oxidation|13|Oxidation|16|Deamidated,"File: ""J:\082018-os-Sc-Wa\sc9-D.raw""	SpectrumID: ""10941""	scans: ""18949"""
GDAGPAGPKGEPGSPGENGAPGQMGPR,12|Oxidation|15|Oxidation|18|Deamidated|21|Oxidation|23|Deamidated|24|Oxidation,"File: ""J:\082018-os-Sc-Wa\sc9-D.raw""	SpectrumID: ""4092""	scans: ""11280"""
GNDGATGAAGPPGPTGPAGPPGFPGAVGAK,12|Oxidation|21|Oxidation,"File: ""J:\082018-os-Sc-Wa\sc9-D.raw""	SpectrumID: ""17153""	scans: ""25651"""
GEQGPAGSPGFQGLPGPAGPPGEAGKPG,3|Deamidated|9|Oxidation|12|Deamidated|15|Oxidation|21|Oxidation|27|Oxidation,"File: ""J:\082018-os-Sc-Wa\sc9-D.raw""	SpectrumID: ""15648""	scans: ""24035"""
GFSGLQGPPGPPGSPGEQGPSGASGPAGPR,9|Oxidation|12|Oxidation|18|Deamidated,"File: ""J:\082018-os-Sc-Wa\sc9-D.raw""	SpectrumID: ""16083""	scans: ""24499"""
GAPGDRGEPGPPGPAGFAGPPGADGQPGAK,3|Oxidation|9|Oxidation|12|Oxidation|21|Oxidation,"File: ""J:\082018-os-Sc-Wa\sc9-D.raw""	SpectrumID: ""10086""	scans: ""18026"""
GEPGPVGVQGPPGPAGEEGK,3|Oxidation|5|Oxidation|9|Deamidated|12|Oxidation,"File: ""J:\082018-os-Sc-Wa\sc9-D.raw""	SpectrumID: ""10421""	scans: ""18385"""
~GFSGLDGAKGDAGPAGPK,,"File: ""J:\082018-os-Sc-Wa\sc9-D.raw""	SpectrumID: ""9191""	scans: ""17043"""
XP_004846894.1 collagen alpha-2(XI) chain isoform X1 [Heterocephalus glaber]
QAQAILQQAR,1|Deamidated|7|Deamidated,"File: ""J:\082018-os-Sc-Wa\sc9-D.raw""	SpectrumID: ""23026""	scans: ""32076"""
EAQAQAILQQAR,5|Deamidated|9|Deamidated|10|Deamidated,"File: ""J:\082018-os-Sc-Wa\sc9-D.raw""	SpectrumID: ""26671""	scans: ""36645"""
QEAQAQAILQQAR,4|Deamidated|6|Deamidated|11|Deamidated,"File: ""J:\082018-os-Sc-Wa\sc9-D.raw""	SpectrumID: ""27632""	scans: ""37966"""
Taxonomic match: Rattus rattus Average Score= [0.42334827]
Containing these species:Rattus rattus
XP_032768589.1 collagen alpha-1(I) chain [Rattus rattus]
AAGLPGPK,5|Oxidation,"File: ""J:\082018-os-Sc-Wa\sc9-D.raw""	SpectrumID: ""3863""	scans: ""11024"""
GAAGLPGPK,6|Oxidation,"File: ""J:\082018-os-Sc-Wa\sc9-D.raw""	SpectrumID: ""4546""	scans: ""11818"""
VGPPGPSGN,4|Oxidation|9|Deamidated,"File: ""J:\082018-os-Sc-Wa\sc9-D.raw""	SpectrumID: ""6122""	scans: ""13659"""
GPAGPQGPR,6|Deamidated,"File: ""J:\082018-os-Sc-Wa\sc9-D.raw""	SpectrumID: ""2203""	scans: ""9041"""
~GPPGPAGPR,6|Deamidated,"File: ""J:\082018-os-Sc-Wa\sc9-D.raw""	SpectrumID: ""2203""	scans: ""9041"""
GFSGLDGAK,,"File: ""J:\082018-os-Sc-Wa\sc9-D.raw""	SpectrumID: ""9493""	scans: ""17368"""
PGADGVAGPK,1|Oxidation,"File: ""J:\082018-os-Sc-Wa\sc9-D.raw""	SpectrumID: ""10198""	scans: ""18145"""
TGPPGPAGQD,4|Oxidation|9|Deamidated,"File: ""J:\082018-os-Sc-Wa\sc9-D.raw""	SpectrumID: ""5521""	scans: ""12966"""
GPPGAVGPAGK,3|Oxidation,"File: ""J:\082018-os-Sc-Wa\sc9-D.raw""	SpectrumID: ""2509""	scans: ""9454"""
~GAPGPVGPAGK,3|Oxidation,"File: ""J:\082018-os-Sc-Wa\sc9-D.raw""	SpectrumID: ""2509""	scans: ""9454"""
QGPSGASGER,,"File: ""J:\082018-os-Sc-Wa\sc9-D.raw""	SpectrumID: ""126""	scans: ""3950"""
QGPPGPAGPR,4|Oxidation,"File: ""J:\082018-os-Sc-Wa\sc9-D.raw""	SpectrumID: ""5239""	scans: ""12655"""
GVQGPPGPAGP,3|Deamidated|6|Oxidation,"File: ""J:\082018-os-Sc-Wa\sc9-D.raw""	SpectrumID: ""10760""	scans: ""18749"""
PPGPAGEEGK,2|Oxidation,"File: ""J:\082018-os-Sc-Wa\sc9-D.raw""	SpectrumID: ""10412""	scans: ""18375"""
LAGPPGESGR,5|Oxidation,"File: ""J:\082018-os-Sc-Wa\sc9-D.raw""	SpectrumID: ""2802""	scans: ""9790"""
GLTGPIGPPGP,9|Oxidation,"File: ""J:\082018-os-Sc-Wa\sc9-D.raw""	SpectrumID: ""19813""	scans: ""28602"""
GDAGPPGPAGPA,6|Oxidation,"File: ""J:\082018-os-Sc-Wa\sc9-D.raw""	SpectrumID: ""8126""	scans: ""15864"""
AGVMGFPGPK,4|Oxidation|7|Oxidation,"File: ""J:\082018-os-Sc-Wa\sc9-D.raw""	SpectrumID: ""9176""	scans: ""17027"""
GPPGPMGPPGL,3|Oxidation|6|Oxidation,"File: ""J:\082018-os-Sc-Wa\sc9-D.raw""	SpectrumID: ""16558""	scans: ""25006"""
PGPPGAVGPAGK,4|Oxidation,"File: ""J:\082018-os-Sc-Wa\sc9-D.raw""	SpectrumID: ""8358""	scans: ""16127"""
~PGAPGPVGPAGK,4|Oxidation,"File: ""J:\082018-os-Sc-Wa\sc9-D.raw""	SpectrumID: ""8358""	scans: ""16127"""
PIGNVGAPGPK,4|Deamidated|8|Oxidation,"File: ""J:\082018-os-Sc-Wa\sc9-D.raw""	SpectrumID: ""7277""	scans: ""14956"""
IAGAPGFPGAR,5|Oxidation|8|Oxidation,"File: ""J:\082018-os-Sc-Wa\sc9-D.raw""	SpectrumID: ""9572""	scans: ""17456"""
GLTGPIGPPGPA,9|Oxidation,"File: ""J:\082018-os-Sc-Wa\sc9-D.raw""	SpectrumID: ""19920""	scans: ""28716"""
GPPGPMGPPGLA,6|Oxidation,"File: ""J:\082018-os-Sc-Wa\sc9-D.raw""	SpectrumID: ""17026""	scans: ""25511"""
VPGPMGPSGPR,5|Oxidation,"File: ""J:\082018-os-Sc-Wa\sc9-D.raw""	SpectrumID: ""5677""	scans: ""13134"""
GLTGSPGSPGPD,6|Oxidation|9|Oxidation,"File: ""J:\082018-os-Sc-Wa\sc9-D.raw""	SpectrumID: ""7766""	scans: ""15479"""
APGAPGPVGPAGK,2|Oxidation,"File: ""J:\082018-os-Sc-Wa\sc9-D.raw""	SpectrumID: ""5628""	scans: ""13081"""
GPIGNVGAPGPK,5|Deamidated|9|Oxidation|11|Oxidation,"File: ""J:\082018-os-Sc-Wa\sc9-D.raw""	SpectrumID: ""8343""	scans: ""16109"""
GIAGAPGFPGAR,6|Oxidation|9|Oxidation,"File: ""J:\082018-os-Sc-Wa\sc9-D.raw""	SpectrumID: ""10755""	scans: ""18744"""
PPGPAGEEGKR,2|Oxidation,"File: ""J:\082018-os-Sc-Wa\sc9-D.raw""	SpectrumID: ""7855""	scans: ""15575"""
TGPPGPAGQDGR,4|Oxidation,"File: ""J:\082018-os-Sc-Wa\sc9-D.raw""	SpectrumID: ""1879""	scans: ""8469"""
GAPGAPGPVGPAGK,,"File: ""J:\082018-os-Sc-Wa\sc9-D.raw""	SpectrumID: ""7374""	scans: ""15060"""
VPGPPGAVGPAGK,2|Oxidation|5|Oxidation,"File: ""J:\082018-os-Sc-Wa\sc9-D.raw""	SpectrumID: ""6097""	scans: ""13627"""
QGPSGASGPAGPR,,"File: ""J:\082018-os-Sc-Wa\sc9-D.raw""	SpectrumID: ""8337""	scans: ""16100"""
ENGAPGQMGPR,5|Oxidation|8|Oxidation,"File: ""J:\082018-os-Sc-Wa\sc9-D.raw""	SpectrumID: ""4669""	scans: ""11977"""
GLPGTAGLPGMK,3|Oxidation|9|Oxidation|11|Oxidation,"File: ""J:\082018-os-Sc-Wa\sc9-D.raw""	SpectrumID: ""9610""	scans: ""17500"""
GQAGVMGFPGPK,6|Oxidation,"File: ""J:\082018-os-Sc-Wa\sc9-D.raw""	SpectrumID: ""10790""	scans: ""18781"""
GVPGPPGAVGPAGK,3|Oxidation,"File: ""J:\082018-os-Sc-Wa\sc9-D.raw""	SpectrumID: ""8840""	scans: ""16659"""
GVVGLPGQRGER,6|Oxidation|8|Deamidated,"File: ""J:\082018-os-Sc-Wa\sc9-D.raw""	SpectrumID: ""6348""	scans: ""13911"""
GLTGSPGSPGPDGK,6|Oxidation,"File: ""J:\082018-os-Sc-Wa\sc9-D.raw""	SpectrumID: ""5035""	scans: ""12396"""
GDKGETGEQGDR,9|Deamidated,"File: ""J:\082018-os-Sc-Wa\sc9-D.raw""	SpectrumID: ""577""	scans: ""5931"""
EQGPSGASGPAGPR,2|Deamidated,"File: ""J:\082018-os-Sc-Wa\sc9-D.raw""	SpectrumID: ""4130""	scans: ""11323"""
GETGPAGRPGEVGP,9|Oxidation,"File: ""J:\082018-os-Sc-Wa\sc9-D.raw""	SpectrumID: ""5883""	scans: ""13392"""
GFPGLPGPSGEPGK,6|Oxidation,"File: ""J:\082018-os-Sc-Wa\sc9-D.raw""	SpectrumID: ""15756""	scans: ""24150"""
GPIGPPGPAGAPGDK,6|Oxidation|12|Oxidation,"File: ""J:\082018-os-Sc-Wa\sc9-D.raw""	SpectrumID: ""7476""	scans: ""15169"""
GEQGPSGASGPAGPR,,"File: ""J:\082018-os-Sc-Wa\sc9-D.raw""	SpectrumID: ""3670""	scans: ""10803"""
GPPGPMGPPGLAGPP,3|Oxidation|6|Oxidation|15|Oxidation,"File: ""J:\082018-os-Sc-Wa\sc9-D.raw""	SpectrumID: ""16911""	scans: ""25388"""
GPPGPIGNVGAPGPK,3|Oxidation|8|Deamidated|12|Oxidation,"File: ""J:\082018-os-Sc-Wa\sc9-D.raw""	SpectrumID: ""10353""	scans: ""18312"""
GVPGPPGAVGPAGKDG,3|Oxidation|6|Oxidation,"File: ""J:\082018-os-Sc-Wa\sc9-D.raw""	SpectrumID: ""7658""	scans: ""15364"""
AGPAGNPGADGQPGAK,6|Deamidated|7|Oxidation|12|Deamidated,"File: ""J:\082018-os-Sc-Wa\sc9-D.raw""	SpectrumID: ""2939""	scans: ""9946"""
GAPGAPGAPGPVGPAGK,6|Oxidation|9|Oxidation,"File: ""J:\082018-os-Sc-Wa\sc9-D.raw""	SpectrumID: ""6352""	scans: ""13915"""
LNGLPGPIGPPGPR,2|Deamidated|5|Oxidation|11|Oxidation|13|Oxidation,"File: ""J:\082018-os-Sc-Wa\sc9-D.raw""	SpectrumID: ""16376""	scans: ""24812"""
GEPGPPGPAGAAGPAGN,3|Oxidation|6|Oxidation,"File: ""J:\082018-os-Sc-Wa\sc9-D.raw""	SpectrumID: ""9059""	scans: ""16893"""
GETGPAGRPGEVGPP,9|Oxidation|15|Oxidation,"File: ""J:\082018-os-Sc-Wa\sc9-D.raw""	SpectrumID: ""5462""	scans: ""12903"""
GPPGPMGPPGLAGPPG,3|Oxidation|6|Oxidation|9|Oxidation|14|Oxidation,"File: ""J:\082018-os-Sc-Wa\sc9-D.raw""	SpectrumID: ""14768""	scans: ""23081"""
MGPPGLAGPPGESGR,1|Oxidation|4|Oxidation|10|Oxidation,"File: ""J:\082018-os-Sc-Wa\sc9-D.raw""	SpectrumID: ""8092""	scans: ""15828"""
PGEQGPSGASGPAGPR,1|Oxidation|4|Deamidated,"File: ""J:\082018-os-Sc-Wa\sc9-D.raw""	SpectrumID: ""4585""	scans: ""11864"""
GEPGEPGASGPMGPR,3|Oxidation|6|Oxidation|12|Oxidation,"File: ""J:\082018-os-Sc-Wa\sc9-D.raw""	SpectrumID: ""2797""	scans: ""9784"""
NGAPGIAGAPGFPGAR,1|Deamidated|4|Oxidation|10|Oxidation|13|Oxidation,"File: ""J:\082018-os-Sc-Wa\sc9-D.raw""	SpectrumID: ""16614""	scans: ""25066"""
PGEVGPPGPPGPAGEK,1|Oxidation|7|Oxidation|10|Oxidation,"File: ""J:\082018-os-Sc-Wa\sc9-D.raw""	SpectrumID: ""6647""	scans: ""14252"""
GAAGPAGNPGADGQPGAK,8|Deamidated|9|Oxidation|14|Deamidated,"File: ""J:\082018-os-Sc-Wa\sc9-D.raw""	SpectrumID: ""3739""	scans: ""10885"""
SPGEQGPSGASGPAGPR,2|Oxidation|5|Deamidated,"File: ""J:\082018-os-Sc-Wa\sc9-D.raw""	SpectrumID: ""4649""	scans: ""11946"""
GPPGPMGPPGLAGPPGE,3|Oxidation|6|Oxidation|15|Oxidation,"File: ""J:\082018-os-Sc-Wa\sc9-D.raw""	SpectrumID: ""17179""	scans: ""25679"""
GDAGPPGPAGPAGPPGPIG,6|Oxidation,"File: ""J:\082018-os-Sc-Wa\sc9-D.raw""	SpectrumID: ""19126""	scans: ""27806"""
DGLNGLPGPIGPPGPR,4|Deamidated|7|Oxidation|13|Oxidation|15|Oxidation,"File: ""J:\082018-os-Sc-Wa\sc9-D.raw""	SpectrumID: ""19066""	scans: ""27731"""
GPAGFAGPPGADGQPGAK,9|Oxidation|14|Deamidated,"File: ""J:\082018-os-Sc-Wa\sc9-D.raw""	SpectrumID: ""10754""	scans: ""18743"""
GLTGPIGPPGPAGAPGDK,9|Oxidation,"File: ""J:\082018-os-Sc-Wa\sc9-D.raw""	SpectrumID: ""13988""	scans: ""22234"""
GSPGEQGPSGASGPAGPR,3|Oxidation|6|Deamidated,"File: ""J:\082018-os-Sc-Wa\sc9-D.raw""	SpectrumID: ""4678""	scans: ""11988"""
GANGAPGIAGAPGFPGAR,6|Oxidation|12|Oxidation|15|Oxidation,"File: ""J:\082018-os-Sc-Wa\sc9-D.raw""	SpectrumID: ""11986""	scans: ""20082"""
GPAGPPGPIGNVGAPGPK,6|Oxidation|11|Deamidated|15|Oxidation|17|Oxidation,"File: ""J:\082018-os-Sc-Wa\sc9-D.raw""	SpectrumID: ""11826""	scans: ""19902"""
EQGVPGDLGAPGPSGAR,2|Deamidated|5|Oxidation|13|Oxidation,"File: ""J:\082018-os-Sc-Wa\sc9-D.raw""	SpectrumID: ""9827""	scans: ""17737"""
SPGEAGRPGEAGLPGAK,2|Oxidation|8|Oxidation|14|Oxidation,"File: ""J:\082018-os-Sc-Wa\sc9-D.raw""	SpectrumID: ""2714""	scans: ""9679"""
GFPGLPGPSGEPGKQGP,3|Oxidation|6|Oxidation|15|Deamidated,"File: ""J:\082018-os-Sc-Wa\sc9-D.raw""	SpectrumID: ""17056""	scans: ""25543"""
PPGAPGAPGAPGPVGPAGK,2|Oxidation|5|Oxidation|8|Oxidation|11|Oxidation,"File: ""J:\082018-os-Sc-Wa\sc9-D.raw""	SpectrumID: ""6332""	scans: ""13894"""
NGDDGEAGKPGRPGER,10|Oxidation,"File: ""J:\082018-os-Sc-Wa\sc9-D.raw""	SpectrumID: ""587""	scans: ""5953"""
GPPGAPGAPGAPGPVGPAGK,3|Oxidation|9|Oxidation,"File: ""J:\082018-os-Sc-Wa\sc9-D.raw""	SpectrumID: ""9481""	scans: ""17355"""
AGPAGPPGPIGNVGAPGPK,7|Oxidation|12|Deamidated|16|Oxidation,"File: ""J:\082018-os-Sc-Wa\sc9-D.raw""	SpectrumID: ""12370""	scans: ""20491"""
GEPGPPGPAGAAGPAGNPGA,3|Oxidation|6|Oxidation|17|Deamidated|18|Oxidation,"File: ""J:\082018-os-Sc-Wa\sc9-D.raw""	SpectrumID: ""10483""	scans: ""18451"""
GLTGPIGPPGPAGAPGDKG,9|Oxidation|15|Oxidation,"File: ""J:\082018-os-Sc-Wa\sc9-D.raw""	SpectrumID: ""12903""	scans: ""21063"""
GSPGEAGRPGEAGLPGAK,3|Oxidation|9|Oxidation|15|Oxidation,"File: ""J:\082018-os-Sc-Wa\sc9-D.raw""	SpectrumID: ""3057""	scans: ""10084"""
GFPGADGVAGPKGPAGER,3|Oxidation|11|Oxidation,"File: ""J:\082018-os-Sc-Wa\sc9-D.raw""	SpectrumID: ""8962""	scans: ""16789"""
GPPGPMGPPGLAGPPGESG,3|Oxidation|6|Oxidation|15|Oxidation,"File: ""J:\082018-os-Sc-Wa\sc9-D.raw""	SpectrumID: ""16589""	scans: ""25039"""
GDAGPPGPAGPAGPPGPIGN,6|Oxidation|15|Oxidation,"File: ""J:\082018-os-Sc-Wa\sc9-D.raw""	SpectrumID: ""16346""	scans: ""24780"""
PAGAAGPAGNPGADGQPGAK,10|Deamidated|11|Oxidation|16|Deamidated|17|Oxidation,"File: ""J:\082018-os-Sc-Wa\sc9-D.raw""	SpectrumID: ""3573""	scans: ""10689"""
PGSPGEQGPSGASGPAGPR,1|Oxidation|4|Oxidation|7|Deamidated,"File: ""J:\082018-os-Sc-Wa\sc9-D.raw""	SpectrumID: ""4896""	scans: ""12233"""
EPGSPGENGAPGQMGPR,2|Oxidation|5|Oxidation|8|Deamidated|11|Oxidation|13|Deamidated|14|Oxidation,"File: ""J:\082018-os-Sc-Wa\sc9-D.raw""	SpectrumID: ""2744""	scans: ""9714"""
GPPGEPGEPGASGPMGPR,3|Oxidation|6|Oxidation|9|Oxidation|15|Oxidation,"File: ""J:\082018-os-Sc-Wa\sc9-D.raw""	SpectrumID: ""4132""	scans: ""11325"""
AGPPGAPGAPGAPGPVGPAGK,4|Oxidation|7|Oxidation|10|Oxidation,"File: ""J:\082018-os-Sc-Wa\sc9-D.raw""	SpectrumID: ""8776""	scans: ""16589"""
GETGPAGRPGEVGPPGPPG,9|Oxidation|15|Oxidation|18|Oxidation,"File: ""J:\082018-os-Sc-Wa\sc9-D.raw""	SpectrumID: ""6941""	scans: ""14572"""
GSEGPQGVRGEPGPPGPAG,6|Deamidated|12|Oxidation|15|Oxidation,"File: ""J:\082018-os-Sc-Wa\sc9-D.raw""	SpectrumID: ""7584""	scans: ""15285"""
GEPGSPGENGAPGQMGPR,6|Oxidation|9|Deamidated|12|Oxidation|14|Deamidated|15|Oxidation,"File: ""J:\082018-os-Sc-Wa\sc9-D.raw""	SpectrumID: ""2709""	scans: ""9673"""
GPAGAAGPAGNPGADGQPGAK,12|Oxidation|17|Deamidated|18|Oxidation,"File: ""J:\082018-os-Sc-Wa\sc9-D.raw""	SpectrumID: ""3730""	scans: ""10874"""
PGEQGVPGDLGAPGPSGAR,1|Oxidation|15|Oxidation,"File: ""J:\082018-os-Sc-Wa\sc9-D.raw""	SpectrumID: ""11171""	scans: ""19195"""
PAGPAGPPGPIGNVGAPGPK,8|Oxidation|13|Deamidated|17|Oxidation|19|Oxidation,"File: ""J:\082018-os-Sc-Wa\sc9-D.raw""	SpectrumID: ""12788""	scans: ""20940"""
GEPGPPGPAGAAGPAGNPGAD,3|Oxidation|6|Oxidation|17|Deamidated|18|Oxidation,"File: ""J:\082018-os-Sc-Wa\sc9-D.raw""	SpectrumID: ""10827""	scans: ""18821"""
GDAGPPGPAGPAGPPGPIGNV,6|Oxidation|15|Oxidation,"File: ""J:\082018-os-Sc-Wa\sc9-D.raw""	SpectrumID: ""19725""	scans: ""28469"""
GPAGPAGPPGPIGNVGAPGPK,9|Oxidation|20|Oxidation,"File: ""J:\082018-os-Sc-Wa\sc9-D.raw""	SpectrumID: ""12490""	scans: ""20619"""
GPPGPMGPPGLAGPPGESGR,6|Oxidation,"File: ""J:\082018-os-Sc-Wa\sc9-D.raw""	SpectrumID: ""13955""	scans: ""22199"""
GSEGPQGVRGEPGPPGPAGA,6|Deamidated|12|Oxidation|15|Oxidation,"File: ""J:\082018-os-Sc-Wa\sc9-D.raw""	SpectrumID: ""8249""	scans: ""15995"""
GPPGPAGFAGPPGADGQPGAK,3|Oxidation|12|Oxidation|17|Deamidated,"File: ""J:\082018-os-Sc-Wa\sc9-D.raw""	SpectrumID: ""12344""	scans: ""20464"""
GDAGPPGPAGPAGPPGPIGNVG,6|Oxidation|15|Oxidation|20|Deamidated,"File: ""J:\082018-os-Sc-Wa\sc9-D.raw""	SpectrumID: ""20440""	scans: ""29277"""
GPAGPPGAPGAPGAPGPVGPAGK,6|Oxidation|9|Oxidation|12|Oxidation,"File: ""J:\082018-os-Sc-Wa\sc9-D.raw""	SpectrumID: ""9632""	scans: ""17528"""
GPPGPMGPPGLAGPPGESGRE,3|Oxidation|6|Oxidation|15|Oxidation,"File: ""J:\082018-os-Sc-Wa\sc9-D.raw""	SpectrumID: ""11920""	scans: ""20007"""
TGPAGPPGAPGAPGAPGPVGPAGK,7|Oxidation|10|Oxidation,"File: ""J:\082018-os-Sc-Wa\sc9-D.raw""	SpectrumID: ""11186""	scans: ""19211"""
GAPGDRGEPGPPGPAGFAGPPG,3|Oxidation|9|Oxidation|12|Oxidation|21|Oxidation,"File: ""J:\082018-os-Sc-Wa\sc9-D.raw""	SpectrumID: ""11776""	scans: ""19849"""
FQGPPGEPGEPGASGPMGPR,2|Deamidated|5|Oxidation|8|Oxidation|11|Oxidation|17|Oxidation,"File: ""J:\082018-os-Sc-Wa\sc9-D.raw""	SpectrumID: ""8933""	scans: ""16758"""
GPPGPAGAAGPAGNPGADGQPGAK,3|Oxidation|14|Deamidated|15|Oxidation|20|Deamidated,"File: ""J:\082018-os-Sc-Wa\sc9-D.raw""	SpectrumID: ""7695""	scans: ""15403"""
GFQGPPGEPGEPGASGPMGPR,3|Deamidated|6|Oxidation|9|Oxidation|12|Oxidation|18|Oxidation,"File: ""J:\082018-os-Sc-Wa\sc9-D.raw""	SpectrumID: ""9738""	scans: ""17642"""
GPPGPAGPAGPPGPIGNVGAPGPK,3|Oxidation|12|Oxidation|17|Deamidated|21|Oxidation,"File: ""J:\082018-os-Sc-Wa\sc9-D.raw""	SpectrumID: ""14084""	scans: ""22337"""
GETGPAGRPGEVGPPGPPGPAGE,9|Oxidation|15|Oxidation|18|Oxidation,"File: ""J:\082018-os-Sc-Wa\sc9-D.raw""	SpectrumID: ""9249""	scans: ""17105"""
AGPPGPAGPAGPPGPIGNVGAPGPK,4|Oxidation|18|Deamidated|24|Oxidation,"File: ""J:\082018-os-Sc-Wa\sc9-D.raw""	SpectrumID: ""16049""	scans: ""24463"""
ETGPAGPPGAPGAPGAPGPVGPAGK,8|Oxidation|11|Oxidation|14|Oxidation|17|Oxidation,"File: ""J:\082018-os-Sc-Wa\sc9-D.raw""	SpectrumID: ""9376""	scans: ""17240"""
GEPGPPGPAGFAGPPGADGQPGAK,5|Oxidation|6|Oxidation|15|Oxidation|20|Deamidated,"File: ""J:\082018-os-Sc-Wa\sc9-D.raw""	SpectrumID: ""13300""	scans: ""21496"""
GSEGPQGVRGEPGPPGPAGAAGPAG,6|Deamidated|12|Oxidation|15|Oxidation,"File: ""J:\082018-os-Sc-Wa\sc9-D.raw""	SpectrumID: ""9843""	scans: ""17754"""
GDRGETGPAGPPGAPGAPGAPGPVG,12|Oxidation|15|Oxidation|18|Oxidation|21|Oxidation,"File: ""J:\082018-os-Sc-Wa\sc9-D.raw""	SpectrumID: ""9285""	scans: ""17143"""
GETGPAGPPGAPGAPGAPGPVGPAGK,9|Oxidation|12|Oxidation|15|Oxidation,"File: ""J:\082018-os-Sc-Wa\sc9-D.raw""	SpectrumID: ""10621""	scans: ""18601"""
GETGPAGRPGEVGPPGPPGPAGEK,9|Oxidation|15|Oxidation,"File: ""J:\082018-os-Sc-Wa\sc9-D.raw""	SpectrumID: ""7262""	scans: ""14940"""
GEAGKPGEQGVPGDLGAPGPSGAR,6|Oxidation|12|Oxidation|18|Oxidation,"File: ""J:\082018-os-Sc-Wa\sc9-D.raw""	SpectrumID: ""6703""	scans: ""14314"""
DAGPPGPAGPAGPPGPIGNVGAPGPK,5|Oxidation|19|Deamidated|23|Oxidation,"File: ""J:\082018-os-Sc-Wa\sc9-D.raw""	SpectrumID: ""20466""	scans: ""29304"""
PQGFQGPPGEPGEPGASGPMGPR,2|Deamidated|5|Deamidated|8|Oxidation|11|Oxidation|14|Oxidation|20|Oxidation,"File: ""J:\082018-os-Sc-Wa\sc9-D.raw""	SpectrumID: ""11419""	scans: ""19468"""
GFPGLPGPSGEPGKQGPSGASGER,3|Oxidation|6|Oxidation|12|Oxidation|15|Deamidated,"File: ""J:\082018-os-Sc-Wa\sc9-D.raw""	SpectrumID: ""10491""	scans: ""18459"""
GSEGPQGVRGEPGPPGPAGAAGPAGN,6|Deamidated|12|Oxidation|15|Oxidation,"File: ""J:\082018-os-Sc-Wa\sc9-D.raw""	SpectrumID: ""9609""	scans: ""17498"""
GDAGPPGPAGPAGPPGPIGNVGAPGPK,20|Deamidated|26|Oxidation,"File: ""J:\082018-os-Sc-Wa\sc9-D.raw""	SpectrumID: ""17693""	scans: ""26248"""
GPAGPKGEPGSPGENGAPGQMGPR,5|Oxidation|9|Oxidation|12|Oxidation|15|Deamidated|18|Oxidation|20|Deamidated|21|Oxidation,"File: ""J:\082018-os-Sc-Wa\sc9-D.raw""	SpectrumID: ""2627""	scans: ""9585"""
GEPGPPGPAGAAGPAGNPGADGQPGAK,3|Oxidation|6|Oxidation|18|Oxidation,"File: ""J:\082018-os-Sc-Wa\sc9-D.raw""	SpectrumID: ""7611""	scans: ""15313"""
GPQGFQGPPGEPGEPGASGPMGPR,3|Deamidated|6|Deamidated|12|Oxidation|15|Oxidation|21|Oxidation,"File: ""J:\082018-os-Sc-Wa\sc9-D.raw""	SpectrumID: ""12892""	scans: ""21051"""
RGETGPAGPPGAPGAPGAPGPVGPAGK,10|Oxidation|13|Oxidation|16|Oxidation,"File: ""J:\082018-os-Sc-Wa\sc9-D.raw""	SpectrumID: ""8158""	scans: ""15898"""
GDRGETGPAGPPGAPGAPGAPGPVGPA,12|Oxidation|15|Oxidation|18|Oxidation|21|Oxidation,"File: ""J:\082018-os-Sc-Wa\sc9-D.raw""	SpectrumID: ""10761""	scans: ""18750"""
GDAGPPGPAGPAGPPGPIGNVGAPGPKG,6|Oxidation|17|Oxidation|20|Deamidated|24|Oxidation,"File: ""J:\082018-os-Sc-Wa\sc9-D.raw""	SpectrumID: ""15252""	scans: ""23610"""
GEQGPAGSPGFQGLPGPAGPPGEAGK,3|Deamidated|9|Oxidation|12|Deamidated|15|Oxidation|21|Oxidation,"File: ""J:\082018-os-Sc-Wa\sc9-D.raw""	SpectrumID: ""16036""	scans: ""24449"""
GPPGSAGSPGKDGLNGLPGPIGPPGPR,3|Oxidation|15|Deamidated|18|Oxidation|24|Oxidation|26|Oxidation,"File: ""J:\082018-os-Sc-Wa\sc9-D.raw""	SpectrumID: ""14003""	scans: ""22250"""
GPPGEAGKPGEQGVPGDLGAPGPSGAR,3|Oxidation|9|Oxidation|12|Deamidated|15|Oxidation|23|Oxidation,"File: ""J:\082018-os-Sc-Wa\sc9-D.raw""	SpectrumID: ""7856""	scans: ""15576"""
GDRGETGPAGPPGAPGAPGAPGPVGPAGK,12|Oxidation|15|Oxidation,"File: ""J:\082018-os-Sc-Wa\sc9-D.raw""	SpectrumID: ""9667""	scans: ""17566"""
GEQGPAGSPGFQGLPGPAGPPGEAGKPG,3|Deamidated|9|Oxidation|12|Deamidated|15|Oxidation|21|Oxidation|27|Oxidation,"File: ""J:\082018-os-Sc-Wa\sc9-D.raw""	SpectrumID: ""15648""	scans: ""24035"""
GAPGPQGFQGPPGEPGEPGASGPMGPR,3|Oxidation|6|Deamidated|9|Deamidated|15|Oxidation|18|Oxidation|24|Oxidation,"File: ""J:\082018-os-Sc-Wa\sc9-D.raw""	SpectrumID: ""13549""	scans: ""21764"""
VRGEPGPPGPAGAAGPAGNPGADGQPGAK,5|Oxidation|8|Oxidation|19|Deamidated|20|Oxidation|25|Deamidated|26|Oxidation,"File: ""J:\082018-os-Sc-Wa\sc9-D.raw""	SpectrumID: ""5930""	scans: ""13446"""
GAPGDRGEPGPPGPAGFAGPPGADGQPGAK,3|Oxidation|9|Oxidation|12|Oxidation|21|Oxidation,"File: ""J:\082018-os-Sc-Wa\sc9-D.raw""	SpectrumID: ""10086""	scans: ""18026"""
QGPSGASGERGPPGPMGPPGLAGPPGESGR,1|Deamidated|13|Oxidation|16|Oxidation|19|Oxidation|25|Oxidation,"File: ""J:\082018-os-Sc-Wa\sc9-D.raw""	SpectrumID: ""9723""	scans: ""17626"""
GPPGAPGPQGFQGPPGEPGEPGASGPMGPR,2|Oxidation|6|Oxidation|12|Deamidated|15|Oxidation|18|Oxidation|21|Oxidation|27|Oxidation,"File: ""J:\082018-os-Sc-Wa\sc9-D.raw""	SpectrumID: ""12316""	scans: ""20434"""
SEGPQGVRGEPGPPGPAGAAGPAGNPGADGQPGAK,13|Oxidation|14|Oxidation|16|Oxidation|25|Deamidated|26|Oxidation|31|Deamidated|32|Oxidation,"File: ""J:\082018-os-Sc-Wa\sc9-D.raw""	SpectrumID: ""8255""	scans: ""16002"""
GSEGPQGVRGEPGPPGPAGAAGPAGNPGADGQPGAK,6|Deamidated|12|Oxidation|15|Oxidation|27|Oxidation|32|Deamidated,"File: ""J:\082018-os-Sc-Wa\sc9-D.raw""	SpectrumID: ""8744""	scans: ""16555"""
TGPPGPAGQDGRPGPAGPPGAR,4|Oxidation|9|Deamidated|15|Oxidation|19|Oxidation,"File: ""J:\082018-os-Sc-Wa\sc9-D.raw""	SpectrumID: ""3978""	scans: ""11154"""
GEPGPAGVQGPPGPAGEEGK,3|Oxidation|9|Deamidated|12|Oxidation,"File: ""J:\082018-os-Sc-Wa\sc9-D.raw""	SpectrumID: ""10167""	scans: ""18112"""
GSPGADGPAGSPGTPGPQGIAGQR,15|Oxidation|18|Deamidated|23|Deamidated,"File: ""J:\082018-os-Sc-Wa\sc9-D.raw""	SpectrumID: ""11004""	scans: ""19017"""
PGEVGPPGPPGPAGEKGSPGADGPAGSPGTPGPQGIAGQR,1|Oxidation|7|Oxidation|10|Oxidation|19|Oxidation|31|Oxidation|34|Deamidated|39|Deamidated,"File: ""J:\082018-os-Sc-Wa\sc9-D.raw""	SpectrumID: ""11548""	scans: ""19605"""
XP_032753336.1 LOW QUALITY PROTEIN: collagen alpha-1(XI) chain [Rattus rattus]
QAQAILQQAR,1|Deamidated|7|Deamidated,"File: ""J:\082018-os-Sc-Wa\sc9-D.raw""	SpectrumID: ""23026""	scans: ""32076"""
EAQAQAILQQAR,5|Deamidated|9|Deamidated|10|Deamidated,"File: ""J:\082018-os-Sc-Wa\sc9-D.raw""	SpectrumID: ""26671""	scans: ""36645"""
QEAQAQAILQQAR,4|Deamidated|6|Deamidated|11|Deamidated,"File: ""J:\082018-os-Sc-Wa\sc9-D.raw""	SpectrumID: ""27632""	scans: ""37966"""
TGPPGPGGVVGPQGPTGETGPIGER,4|Oxidation|13|Deamidated,"File: ""J:\082018-os-Sc-Wa\sc9-D.raw""	SpectrumID: ""16291""	scans: ""24721"""
XP_032746755.1 collagen alpha-1(XXII) chain [Rattus rattus]
GPAGPQGPR,6|Deamidated,"File: ""J:\082018-os-Sc-Wa\sc9-D.raw""	SpectrumID: ""2203""	scans: ""9041"""
~GPAGPQGLR,,"File: ""J:\082018-os-Sc-Wa\sc9-D.raw""	SpectrumID: ""4188""	scans: ""11392"""
XP_032756952.1 collagen alpha-2(V) chain [Rattus rattus]
LVPVVTGIR,,"File: ""J:\082018-os-Sc-Wa\sc9-D.raw""	SpectrumID: ""16371""	scans: ""24806"""
GLTGNPGVQGPEGK,5|Deamidated|6|Oxidation|9|Deamidated,"File: ""J:\082018-os-Sc-Wa\sc9-D.raw""	SpectrumID: ""8168""	scans: ""15909"""
DGEVGPSGPVGPPGLAGER,13|Oxidation,"File: ""J:\082018-os-Sc-Wa\sc9-D.raw""	SpectrumID: ""16436""	scans: ""24876"""
GDPGEDGQPGPDGPPGPAGTTGQR,3|Oxidation|8|Deamidated|9|Oxidation|15|Oxidation|23|Deamidated,"File: ""J:\082018-os-Sc-Wa\sc9-D.raw""	SpectrumID: ""7458""	scans: ""15149"""
XP_032762867.1 collagen alpha-2(I) chain [Rattus rattus]
GAAGIPGGK,6|Oxidation,"File: ""J:\082018-os-Sc-Wa\sc9-D.raw""	SpectrumID: ""1869""	scans: ""8458"""
GDQGPVGR,3|Deamidated,"File: ""J:\082018-os-Sc-Wa\sc9-D.raw""	SpectrumID: ""2650""	scans: ""9610"""
VGAPGPAGAR,4|Oxidation,"File: ""J:\082018-os-Sc-Wa\sc9-D.raw""	SpectrumID: ""2046""	scans: ""8756"""
GPSGPQGIR,,"File: ""J:\082018-os-Sc-Wa\sc9-D.raw""	SpectrumID: ""4188""	scans: ""11392"""
GEVGPAGPNGF,,"File: ""J:\082018-os-Sc-Wa\sc9-D.raw""	SpectrumID: ""17964""	scans: ""26541"""
PGEPGLMGPR,1|Oxidation|4|Oxidation|7|Oxidation,"File: ""J:\082018-os-Sc-Wa\sc9-D.raw""	SpectrumID: ""5313""	scans: ""12742"""
GLVGEPGPAGSK,6|Oxidation,"File: ""J:\082018-os-Sc-Wa\sc9-D.raw""	SpectrumID: ""6676""	scans: ""14283"""
VGNPGPAGPAGPR,3|Deamidated|4|Oxidation,"File: ""J:\082018-os-Sc-Wa\sc9-D.raw""	SpectrumID: ""4960""	scans: ""12308"""
GPSGPQGIRGDK,6|Deamidated,"File: ""J:\082018-os-Sc-Wa\sc9-D.raw""	SpectrumID: ""2403""	scans: ""9326"""
EGPVGLPGIDGR,7|Oxidation,"File: ""J:\082018-os-Sc-Wa\sc9-D.raw""	SpectrumID: ""16826""	scans: ""25298"""
PGPLGIAGPPGAR,1|Oxidation|10|Oxidation,"File: ""J:\082018-os-Sc-Wa\sc9-D.raw""	SpectrumID: ""21227""	scans: ""30122"""
AGEDGHPGKPGR,7|Oxidation,"File: ""J:\082018-os-Sc-Wa\sc9-D.raw""	SpectrumID: ""321""	scans: ""5568"""
GFPGTPGLPGFK,3|Oxidation|9|Oxidation,"File: ""J:\082018-os-Sc-Wa\sc9-D.raw""	SpectrumID: ""18886""	scans: ""27539"""
PVGNPGPAGPAGPR,4|Deamidated|5|Oxidation,"File: ""J:\082018-os-Sc-Wa\sc9-D.raw""	SpectrumID: ""13293""	scans: ""21488"""
GEVGPAGPNGFAGPA,,"File: ""J:\082018-os-Sc-Wa\sc9-D.raw""	SpectrumID: ""18905""	scans: ""27559"""
GEQGPAGPPGFQGL,3|Deamidated|9|Oxidation|12|Deamidated,"File: ""J:\082018-os-Sc-Wa\sc9-D.raw""	SpectrumID: ""23820""	scans: ""32984"""
EGPVGLPGIDGRPG,7|Oxidation|13|Oxidation,"File: ""J:\082018-os-Sc-Wa\sc9-D.raw""	SpectrumID: ""17013""	scans: ""25497"""
AGEDGHPGKPGRPG,7|Oxidation|13|Oxidation,"File: ""J:\082018-os-Sc-Wa\sc9-D.raw""	SpectrumID: ""326""	scans: ""5576"""
GEPGPLGIAGPPGAR,3|Oxidation|12|Oxidation,"File: ""J:\082018-os-Sc-Wa\sc9-D.raw""	SpectrumID: ""21195""	scans: ""30082"""
LGPVGNPGPAGPAGPR,6|Deamidated|7|Oxidation,"File: ""J:\082018-os-Sc-Wa\sc9-D.raw""	SpectrumID: ""11511""	scans: ""19566"""
GELGPVGNPGPAGPAGPR,,"File: ""J:\082018-os-Sc-Wa\sc9-D.raw""	SpectrumID: ""13487""	scans: ""21698"""
EGPVGLPGIDGRPGPIG,7|Oxidation,"File: ""J:\082018-os-Sc-Wa\sc9-D.raw""	SpectrumID: ""22587""	scans: ""31605"""
GPIGSAGPPGFPGAPGPK,9|Oxidation|12|Oxidation|17|Oxidation,"File: ""J:\082018-os-Sc-Wa\sc9-D.raw""	SpectrumID: ""13429""	scans: ""21633"""
GSQGSQGPAGPPGPPGPPG,3|Deamidated|6|Deamidated|12|Oxidation|15|Oxidation|18|Oxidation,"File: ""J:\082018-os-Sc-Wa\sc9-D.raw""	SpectrumID: ""9417""	scans: ""17284"""
GSQGSQGPAGPPGPPGPPGPPG,3|Deamidated|6|Deamidated|12|Oxidation|15|Oxidation|18|Oxidation|21|Oxidation,"File: ""J:\082018-os-Sc-Wa\sc9-D.raw""	SpectrumID: ""10906""	scans: ""18912"""
VGPAGPIGSAGPPGFPGAPGPK,13|Oxidation|16|Oxidation|21|Oxidation,"File: ""J:\082018-os-Sc-Wa\sc9-D.raw""	SpectrumID: ""16763""	scans: ""25227"""
GSDGSVGPVGPAGPIGSAGPPGFPGAPGPK,21|Oxidation|24|Oxidation|27|Oxidation,"File: ""J:\082018-os-Sc-Wa\sc9-D.raw""	SpectrumID: ""20191""	scans: ""29011"""
~GLPGEFGLPGPAGPR,3|Oxidation|9|Oxidation,"File: ""J:\082018-os-Sc-Wa\sc9-D.raw""	SpectrumID: ""18174""	scans: ""26765"""
TGPPGPSGITGPPGPPGAAGK,4|Oxidation|13|Oxidation|16|Oxidation,"File: ""J:\082018-os-Sc-Wa\sc9-D.raw""	SpectrumID: ""10320""	scans: ""18277"""
GLPGSPGNVGPAGK,3|Oxidation|6|Oxidation|8|Deamidated,"File: ""J:\082018-os-Sc-Wa\sc9-D.raw""	SpectrumID: ""6884""	scans: ""14511"""
GENGIVGPTGPVGAAGPSGPNGPPGPAG,3|Deamidated|21|Deamidated|24|Oxidation,"File: ""J:\082018-os-Sc-Wa\sc9-D.raw""	SpectrumID: ""19195""	scans: ""27895"""
GEVGPAGPNGFAGPAGSAGQPGAK,9|Deamidated|20|Deamidated,"File: ""J:\082018-os-Sc-Wa\sc9-D.raw""	SpectrumID: ""14916""	scans: ""23251"""
XP_032741648.1 collagen alpha-1(II) chain [Rattus rattus]
GLTGPIGPPGP,9|Oxidation,"File: ""J:\082018-os-Sc-Wa\sc9-D.raw""	SpectrumID: ""19813""	scans: ""28602"""
GLTGPIGPPGPA,9|Oxidation,"File: ""J:\082018-os-Sc-Wa\sc9-D.raw""	SpectrumID: ""19920""	scans: ""28716"""
GFPGLPGPSGEPGK,6|Oxidation,"File: ""J:\082018-os-Sc-Wa\sc9-D.raw""	SpectrumID: ""15756""	scans: ""24150"""
GPAGFAGPPGADGQPGAK,9|Oxidation|14|Deamidated,"File: ""J:\082018-os-Sc-Wa\sc9-D.raw""	SpectrumID: ""10754""	scans: ""18743"""
GPPGPAGFAGPPGADGQPGAK,3|Oxidation|12|Oxidation|17|Deamidated,"File: ""J:\082018-os-Sc-Wa\sc9-D.raw""	SpectrumID: ""12344""	scans: ""20464"""
XP_032744942.1 LOW QUALITY PROTEIN: collagen alpha-2(XI) chain [Rattus rattus]
QAQAILQQAR,1|Deamidated|7|Deamidated,"File: ""J:\082018-os-Sc-Wa\sc9-D.raw""	SpectrumID: ""23026""	scans: ""32076"""
EAQAQAILQQAR,5|Deamidated|9|Deamidated|10|Deamidated,"File: ""J:\082018-os-Sc-Wa\sc9-D.raw""	SpectrumID: ""26671""	scans: ""36645"""
QEAQAQAILQQAR,4|Deamidated|6|Deamidated|11|Deamidated,"File: ""J:\082018-os-Sc-Wa\sc9-D.raw""	SpectrumID: ""27632""	scans: ""37966"""
XP_032758870.1 collagen alpha-1(V) chain isoform X1 [Rattus rattus]
GPPGPMGPPGL,3|Oxidation|6|Oxidation,"File: ""J:\082018-os-Sc-Wa\sc9-D.raw""	SpectrumID: ""16558""	scans: ""25006"""
QAQAILQQAR,1|Deamidated|7|Deamidated,"File: ""J:\082018-os-Sc-Wa\sc9-D.raw""	SpectrumID: ""23026""	scans: ""32076"""
TGPIGPQGAPGKPGPDGLR,7|Deamidated|10|Oxidation|13|Oxidation,"File: ""J:\082018-os-Sc-Wa\sc9-D.raw""	SpectrumID: ""8560""	scans: ""16349"""
TGPPGPPGVVGPQGPTGETGPMGER,4|Oxidation|7|Oxidation|13|Deamidated|22|Oxidation,"File: ""J:\082018-os-Sc-Wa\sc9-D.raw""	SpectrumID: ""12835""	scans: ""20990"""
XP_032774312.1 collagen alpha-2(IV) chain [Rattus rattus]
~IAGAPGPK,5|Oxidation,"File: ""J:\082018-os-Sc-Wa\sc9-D.raw""	SpectrumID: ""3863""	scans: ""11024"""
~GIAGAPGPK,6|Oxidation,"File: ""J:\082018-os-Sc-Wa\sc9-D.raw""	SpectrumID: ""4546""	scans: ""11818"""
Taxonomic match: Apodemus sylvaticus Average Score= [0.4229591]
Containing these species:Apodemus sylvaticus
XP_052035361.1 collagen alpha-1(XI) chain [Apodemus sylvaticus]
QAQAILQQAR,1|Deamidated|7|Deamidated,"File: ""J:\082018-os-Sc-Wa\sc9-D.raw""	SpectrumID: ""23026""	scans: ""32076"""
EAQAQAILQQAR,5|Deamidated|9|Deamidated|10|Deamidated,"File: ""J:\082018-os-Sc-Wa\sc9-D.raw""	SpectrumID: ""26671""	scans: ""36645"""
QEAQAQAILQQAR,4|Deamidated|6|Deamidated|11|Deamidated,"File: ""J:\082018-os-Sc-Wa\sc9-D.raw""	SpectrumID: ""27632""	scans: ""37966"""
TGPPGPGGVVGPQGPTGETGPIGER,4|Oxidation|13|Deamidated,"File: ""J:\082018-os-Sc-Wa\sc9-D.raw""	SpectrumID: ""16291""	scans: ""24721"""
XP_052016638.1 collagen alpha-1(II) chain isoform X1 [Apodemus sylvaticus]
GLTGPIGPPGP,9|Oxidation,"File: ""J:\082018-os-Sc-Wa\sc9-D.raw""	SpectrumID: ""19813""	scans: ""28602"""
GLTGPIGPPGPA,9|Oxidation,"File: ""J:\082018-os-Sc-Wa\sc9-D.raw""	SpectrumID: ""19920""	scans: ""28716"""
GFPGLPGPSGEPGK,6|Oxidation,"File: ""J:\082018-os-Sc-Wa\sc9-D.raw""	SpectrumID: ""15756""	scans: ""24150"""
GPAGFAGPPGADGQPGAK,9|Oxidation|14|Deamidated,"File: ""J:\082018-os-Sc-Wa\sc9-D.raw""	SpectrumID: ""10754""	scans: ""18743"""
GPPGPAGFAGPPGADGQPGAK,3|Oxidation|12|Oxidation|17|Deamidated,"File: ""J:\082018-os-Sc-Wa\sc9-D.raw""	SpectrumID: ""12344""	scans: ""20464"""
XP_052051035.1 collagen alpha-1(I) chain [Apodemus sylvaticus]
AAGLPGPK,5|Oxidation,"File: ""J:\082018-os-Sc-Wa\sc9-D.raw""	SpectrumID: ""3863""	scans: ""11024"""
GAAGLPGPK,6|Oxidation,"File: ""J:\082018-os-Sc-Wa\sc9-D.raw""	SpectrumID: ""4546""	scans: ""11818"""
VGPPGPSGN,4|Oxidation|9|Deamidated,"File: ""J:\082018-os-Sc-Wa\sc9-D.raw""	SpectrumID: ""6122""	scans: ""13659"""
GPAGPQGPR,6|Deamidated,"File: ""J:\082018-os-Sc-Wa\sc9-D.raw""	SpectrumID: ""2203""	scans: ""9041"""
~GPPGPAGPR,6|Deamidated,"File: ""J:\082018-os-Sc-Wa\sc9-D.raw""	SpectrumID: ""2203""	scans: ""9041"""
GFSGLDGAK,,"File: ""J:\082018-os-Sc-Wa\sc9-D.raw""	SpectrumID: ""9493""	scans: ""17368"""
PGADGVAGPK,1|Oxidation,"File: ""J:\082018-os-Sc-Wa\sc9-D.raw""	SpectrumID: ""10198""	scans: ""18145"""
TGPPGPAGQD,4|Oxidation|9|Deamidated,"File: ""J:\082018-os-Sc-Wa\sc9-D.raw""	SpectrumID: ""5521""	scans: ""12966"""
~GAPGPVGPAGK,3|Oxidation,"File: ""J:\082018-os-Sc-Wa\sc9-D.raw""	SpectrumID: ""2509""	scans: ""9454"""
QGPPGPAGPR,4|Oxidation,"File: ""J:\082018-os-Sc-Wa\sc9-D.raw""	SpectrumID: ""5239""	scans: ""12655"""
GVQGPPGPAGP,3|Deamidated|6|Oxidation,"File: ""J:\082018-os-Sc-Wa\sc9-D.raw""	SpectrumID: ""10760""	scans: ""18749"""
PPGPAGEEGK,2|Oxidation,"File: ""J:\082018-os-Sc-Wa\sc9-D.raw""	SpectrumID: ""10412""	scans: ""18375"""
LAGPPGESGR,5|Oxidation,"File: ""J:\082018-os-Sc-Wa\sc9-D.raw""	SpectrumID: ""2802""	scans: ""9790"""
GLTGPIGPPGP,9|Oxidation,"File: ""J:\082018-os-Sc-Wa\sc9-D.raw""	SpectrumID: ""19813""	scans: ""28602"""
GDAGPPGPAGPA,6|Oxidation,"File: ""J:\082018-os-Sc-Wa\sc9-D.raw""	SpectrumID: ""8126""	scans: ""15864"""
AGVMGFPGPK,4|Oxidation|7|Oxidation,"File: ""J:\082018-os-Sc-Wa\sc9-D.raw""	SpectrumID: ""9176""	scans: ""17027"""
GPPGPMGPPGL,3|Oxidation|6|Oxidation,"File: ""J:\082018-os-Sc-Wa\sc9-D.raw""	SpectrumID: ""16558""	scans: ""25006"""
~PGAPGPVGPAGK,4|Oxidation,"File: ""J:\082018-os-Sc-Wa\sc9-D.raw""	SpectrumID: ""8358""	scans: ""16127"""
PIGNVGAPGPK,4|Deamidated|8|Oxidation,"File: ""J:\082018-os-Sc-Wa\sc9-D.raw""	SpectrumID: ""7277""	scans: ""14956"""
IAGAPGFPGAR,5|Oxidation|8|Oxidation,"File: ""J:\082018-os-Sc-Wa\sc9-D.raw""	SpectrumID: ""9572""	scans: ""17456"""
GLTGPIGPPGPA,9|Oxidation,"File: ""J:\082018-os-Sc-Wa\sc9-D.raw""	SpectrumID: ""19920""	scans: ""28716"""
GPPGPMGPPGLA,6|Oxidation,"File: ""J:\082018-os-Sc-Wa\sc9-D.raw""	SpectrumID: ""17026""	scans: ""25511"""
VPGPMGPSGPR,5|Oxidation,"File: ""J:\082018-os-Sc-Wa\sc9-D.raw""	SpectrumID: ""5677""	scans: ""13134"""
GLTGSPGSPGPD,6|Oxidation|9|Oxidation,"File: ""J:\082018-os-Sc-Wa\sc9-D.raw""	SpectrumID: ""7766""	scans: ""15479"""
APGAPGPVGPAGK,2|Oxidation,"File: ""J:\082018-os-Sc-Wa\sc9-D.raw""	SpectrumID: ""5628""	scans: ""13081"""
GPIGNVGAPGPK,5|Deamidated|9|Oxidation|11|Oxidation,"File: ""J:\082018-os-Sc-Wa\sc9-D.raw""	SpectrumID: ""8343""	scans: ""16109"""
GIAGAPGFPGAR,6|Oxidation|9|Oxidation,"File: ""J:\082018-os-Sc-Wa\sc9-D.raw""	SpectrumID: ""10755""	scans: ""18744"""
PPGPAGEEGKR,2|Oxidation,"File: ""J:\082018-os-Sc-Wa\sc9-D.raw""	SpectrumID: ""7855""	scans: ""15575"""
TGPPGPAGQDGR,4|Oxidation,"File: ""J:\082018-os-Sc-Wa\sc9-D.raw""	SpectrumID: ""1879""	scans: ""8469"""
GAPGAPGPVGPAGK,,"File: ""J:\082018-os-Sc-Wa\sc9-D.raw""	SpectrumID: ""7374""	scans: ""15060"""
QGPSGASGPAGPR,,"File: ""J:\082018-os-Sc-Wa\sc9-D.raw""	SpectrumID: ""8337""	scans: ""16100"""
ENGAPGQMGPR,5|Oxidation|8|Oxidation,"File: ""J:\082018-os-Sc-Wa\sc9-D.raw""	SpectrumID: ""4669""	scans: ""11977"""
GLPGTAGLPGMK,3|Oxidation|9|Oxidation|11|Oxidation,"File: ""J:\082018-os-Sc-Wa\sc9-D.raw""	SpectrumID: ""9610""	scans: ""17500"""
GQAGVMGFPGPK,6|Oxidation,"File: ""J:\082018-os-Sc-Wa\sc9-D.raw""	SpectrumID: ""10790""	scans: ""18781"""
GVVGLPGQRGER,6|Oxidation|8|Deamidated,"File: ""J:\082018-os-Sc-Wa\sc9-D.raw""	SpectrumID: ""6348""	scans: ""13911"""
GLTGSPGSPGPDGK,6|Oxidation,"File: ""J:\082018-os-Sc-Wa\sc9-D.raw""	SpectrumID: ""5035""	scans: ""12396"""
GDKGETGEQGDR,9|Deamidated,"File: ""J:\082018-os-Sc-Wa\sc9-D.raw""	SpectrumID: ""577""	scans: ""5931"""
EQGPSGASGPAGPR,2|Deamidated,"File: ""J:\082018-os-Sc-Wa\sc9-D.raw""	SpectrumID: ""4130""	scans: ""11323"""
GETGPAGRPGEVGP,9|Oxidation,"File: ""J:\082018-os-Sc-Wa\sc9-D.raw""	SpectrumID: ""5883""	scans: ""13392"""
GFPGLPGPSGEPGK,6|Oxidation,"File: ""J:\082018-os-Sc-Wa\sc9-D.raw""	SpectrumID: ""15756""	scans: ""24150"""
GPIGPPGPAGAPGDK,6|Oxidation|12|Oxidation,"File: ""J:\082018-os-Sc-Wa\sc9-D.raw""	SpectrumID: ""7476""	scans: ""15169"""
GEQGPSGASGPAGPR,,"File: ""J:\082018-os-Sc-Wa\sc9-D.raw""	SpectrumID: ""3670""	scans: ""10803"""
GPAGERGAPGPAGPK,9|Oxidation,"File: ""J:\082018-os-Sc-Wa\sc9-D.raw""	SpectrumID: ""4080""	scans: ""11267"""
GPPGPMGPPGLAGPP,3|Oxidation|6|Oxidation|15|Oxidation,"File: ""J:\082018-os-Sc-Wa\sc9-D.raw""	SpectrumID: ""16911""	scans: ""25388"""
GPPGPIGNVGAPGPK,3|Oxidation|8|Deamidated|12|Oxidation,"File: ""J:\082018-os-Sc-Wa\sc9-D.raw""	SpectrumID: ""10353""	scans: ""18312"""
AGPAGNPGADGQPGAK,6|Deamidated|7|Oxidation|12|Deamidated,"File: ""J:\082018-os-Sc-Wa\sc9-D.raw""	SpectrumID: ""2939""	scans: ""9946"""
GAPGAPGAPGPVGPAGK,6|Oxidation|9|Oxidation,"File: ""J:\082018-os-Sc-Wa\sc9-D.raw""	SpectrumID: ""6352""	scans: ""13915"""
LNGLPGPIGPPGPR,2|Deamidated|5|Oxidation|11|Oxidation|13|Oxidation,"File: ""J:\082018-os-Sc-Wa\sc9-D.raw""	SpectrumID: ""16376""	scans: ""24812"""
GEPGPPGPAGAAGPAGN,3|Oxidation|6|Oxidation,"File: ""J:\082018-os-Sc-Wa\sc9-D.raw""	SpectrumID: ""9059""	scans: ""16893"""
GETGPAGRPGEVGPP,9|Oxidation|15|Oxidation,"File: ""J:\082018-os-Sc-Wa\sc9-D.raw""	SpectrumID: ""5462""	scans: ""12903"""
GPPGPMGPPGLAGPPG,3|Oxidation|6|Oxidation|9|Oxidation|14|Oxidation,"File: ""J:\082018-os-Sc-Wa\sc9-D.raw""	SpectrumID: ""14768""	scans: ""23081"""
MGPPGLAGPPGESGR,1|Oxidation|4|Oxidation|10|Oxidation,"File: ""J:\082018-os-Sc-Wa\sc9-D.raw""	SpectrumID: ""8092""	scans: ""15828"""
PGEQGPSGASGPAGPR,1|Oxidation|4|Deamidated,"File: ""J:\082018-os-Sc-Wa\sc9-D.raw""	SpectrumID: ""4585""	scans: ""11864"""
GEPGEPGASGPMGPR,3|Oxidation|6|Oxidation|12|Oxidation,"File: ""J:\082018-os-Sc-Wa\sc9-D.raw""	SpectrumID: ""2797""	scans: ""9784"""
NGAPGIAGAPGFPGAR,1|Deamidated|4|Oxidation|10|Oxidation|13|Oxidation,"File: ""J:\082018-os-Sc-Wa\sc9-D.raw""	SpectrumID: ""16614""	scans: ""25066"""
PGEVGPPGPPGPAGEK,1|Oxidation|7|Oxidation|10|Oxidation,"File: ""J:\082018-os-Sc-Wa\sc9-D.raw""	SpectrumID: ""6647""	scans: ""14252"""
GAAGPAGNPGADGQPGAK,8|Deamidated|9|Oxidation|14|Deamidated,"File: ""J:\082018-os-Sc-Wa\sc9-D.raw""	SpectrumID: ""3739""	scans: ""10885"""
SPGEQGPSGASGPAGPR,2|Oxidation|5|Deamidated,"File: ""J:\082018-os-Sc-Wa\sc9-D.raw""	SpectrumID: ""4649""	scans: ""11946"""
GPPGPMGPPGLAGPPGE,3|Oxidation|6|Oxidation|15|Oxidation,"File: ""J:\082018-os-Sc-Wa\sc9-D.raw""	SpectrumID: ""17179""	scans: ""25679"""
GDAGPPGPAGPAGPPGPIG,6|Oxidation,"File: ""J:\082018-os-Sc-Wa\sc9-D.raw""	SpectrumID: ""19126""	scans: ""27806"""
DGLNGLPGPIGPPGPR,4|Deamidated|7|Oxidation|13|Oxidation|15|Oxidation,"File: ""J:\082018-os-Sc-Wa\sc9-D.raw""	SpectrumID: ""19066""	scans: ""27731"""
GPTGPAGPPGFPGAVGAK,9|Oxidation|12|Oxidation,"File: ""J:\082018-os-Sc-Wa\sc9-D.raw""	SpectrumID: ""12716""	scans: ""20863"""
GPAGFAGPPGADGQPGAK,9|Oxidation|14|Deamidated,"File: ""J:\082018-os-Sc-Wa\sc9-D.raw""	SpectrumID: ""10754""	scans: ""18743"""
GLTGPIGPPGPAGAPGDK,9|Oxidation,"File: ""J:\082018-os-Sc-Wa\sc9-D.raw""	SpectrumID: ""13988""	scans: ""22234"""
GSPGEQGPSGASGPAGPR,3|Oxidation|6|Deamidated,"File: ""J:\082018-os-Sc-Wa\sc9-D.raw""	SpectrumID: ""4678""	scans: ""11988"""
GANGAPGIAGAPGFPGAR,6|Oxidation|12|Oxidation|15|Oxidation,"File: ""J:\082018-os-Sc-Wa\sc9-D.raw""	SpectrumID: ""11986""	scans: ""20082"""
GPAGPPGPIGNVGAPGPK,6|Oxidation|11|Deamidated|15|Oxidation|17|Oxidation,"File: ""J:\082018-os-Sc-Wa\sc9-D.raw""	SpectrumID: ""11826""	scans: ""19902"""
EQGVPGDLGAPGPSGAR,2|Deamidated|5|Oxidation|13|Oxidation,"File: ""J:\082018-os-Sc-Wa\sc9-D.raw""	SpectrumID: ""9827""	scans: ""17737"""
SPGEAGRPGEAGLPGAK,2|Oxidation|8|Oxidation|14|Oxidation,"File: ""J:\082018-os-Sc-Wa\sc9-D.raw""	SpectrumID: ""2714""	scans: ""9679"""
GFPGLPGPSGEPGKQGP,3|Oxidation|6|Oxidation|15|Deamidated,"File: ""J:\082018-os-Sc-Wa\sc9-D.raw""	SpectrumID: ""17056""	scans: ""25543"""
PPGAPGAPGAPGPVGPAGK,2|Oxidation|5|Oxidation|8|Oxidation|11|Oxidation,"File: ""J:\082018-os-Sc-Wa\sc9-D.raw""	SpectrumID: ""6332""	scans: ""13894"""
NGDDGEAGKPGRPGER,10|Oxidation,"File: ""J:\082018-os-Sc-Wa\sc9-D.raw""	SpectrumID: ""587""	scans: ""5953"""
GPPGAPGAPGAPGPVGPAGK,3|Oxidation|9|Oxidation,"File: ""J:\082018-os-Sc-Wa\sc9-D.raw""	SpectrumID: ""9481""	scans: ""17355"""
AGPAGPPGPIGNVGAPGPK,7|Oxidation|12|Deamidated|16|Oxidation,"File: ""J:\082018-os-Sc-Wa\sc9-D.raw""	SpectrumID: ""12370""	scans: ""20491"""
GEPGPPGPAGAAGPAGNPGA,3|Oxidation|6|Oxidation|17|Deamidated|18|Oxidation,"File: ""J:\082018-os-Sc-Wa\sc9-D.raw""	SpectrumID: ""10483""	scans: ""18451"""
GLTGPIGPPGPAGAPGDKG,9|Oxidation|15|Oxidation,"File: ""J:\082018-os-Sc-Wa\sc9-D.raw""	SpectrumID: ""12903""	scans: ""21063"""
GSPGEAGRPGEAGLPGAK,3|Oxidation|9|Oxidation|15|Oxidation,"File: ""J:\082018-os-Sc-Wa\sc9-D.raw""	SpectrumID: ""3057""	scans: ""10084"""
GFPGADGVAGPKGPAGER,3|Oxidation|11|Oxidation,"File: ""J:\082018-os-Sc-Wa\sc9-D.raw""	SpectrumID: ""8962""	scans: ""16789"""
GPPGPMGPPGLAGPPGESG,3|Oxidation|6|Oxidation|15|Oxidation,"File: ""J:\082018-os-Sc-Wa\sc9-D.raw""	SpectrumID: ""16589""	scans: ""25039"""
PGPTGPAGPPGFPGAVGAK,3|Oxidation|10|Oxidation|13|Oxidation,"File: ""J:\082018-os-Sc-Wa\sc9-D.raw""	SpectrumID: ""13241""	scans: ""21433"""
GDAGPPGPAGPAGPPGPIGN,6|Oxidation|15|Oxidation,"File: ""J:\082018-os-Sc-Wa\sc9-D.raw""	SpectrumID: ""16346""	scans: ""24780"""
PAGAAGPAGNPGADGQPGAK,10|Deamidated|11|Oxidation|16|Deamidated|17|Oxidation,"File: ""J:\082018-os-Sc-Wa\sc9-D.raw""	SpectrumID: ""3573""	scans: ""10689"""
PGSPGEQGPSGASGPAGPR,1|Oxidation|4|Oxidation|7|Deamidated,"File: ""J:\082018-os-Sc-Wa\sc9-D.raw""	SpectrumID: ""4896""	scans: ""12233"""
EPGSPGENGAPGQMGPR,2|Oxidation|5|Oxidation|8|Deamidated|11|Oxidation|13|Deamidated|14|Oxidation,"File: ""J:\082018-os-Sc-Wa\sc9-D.raw""	SpectrumID: ""2744""	scans: ""9714"""
GPPGEPGEPGASGPMGPR,3|Oxidation|6|Oxidation|9|Oxidation|15|Oxidation,"File: ""J:\082018-os-Sc-Wa\sc9-D.raw""	SpectrumID: ""4132""	scans: ""11325"""
AGPPGAPGAPGAPGPVGPAGK,4|Oxidation|7|Oxidation|10|Oxidation,"File: ""J:\082018-os-Sc-Wa\sc9-D.raw""	SpectrumID: ""8776""	scans: ""16589"""
GETGPAGRPGEVGPPGPPG,9|Oxidation|15|Oxidation|18|Oxidation,"File: ""J:\082018-os-Sc-Wa\sc9-D.raw""	SpectrumID: ""6941""	scans: ""14572"""
GSEGPQGVRGEPGPPGPAG,6|Deamidated|12|Oxidation|15|Oxidation,"File: ""J:\082018-os-Sc-Wa\sc9-D.raw""	SpectrumID: ""7584""	scans: ""15285"""
GEPGSPGENGAPGQMGPR,6|Oxidation|9|Deamidated|12|Oxidation|14|Deamidated|15|Oxidation,"File: ""J:\082018-os-Sc-Wa\sc9-D.raw""	SpectrumID: ""2709""	scans: ""9673"""
GPAGAAGPAGNPGADGQPGAK,12|Oxidation|17|Deamidated|18|Oxidation,"File: ""J:\082018-os-Sc-Wa\sc9-D.raw""	SpectrumID: ""3730""	scans: ""10874"""
PGEQGVPGDLGAPGPSGAR,1|Oxidation|15|Oxidation,"File: ""J:\082018-os-Sc-Wa\sc9-D.raw""	SpectrumID: ""11171""	scans: ""19195"""
PAGPAGPPGPIGNVGAPGPK,8|Oxidation|13|Deamidated|17|Oxidation|19|Oxidation,"File: ""J:\082018-os-Sc-Wa\sc9-D.raw""	SpectrumID: ""12788""	scans: ""20940"""
GEPGPPGPAGAAGPAGNPGAD,3|Oxidation|6|Oxidation|17|Deamidated|18|Oxidation,"File: ""J:\082018-os-Sc-Wa\sc9-D.raw""	SpectrumID: ""10827""	scans: ""18821"""
GDAGPPGPAGPAGPPGPIGNV,6|Oxidation|15|Oxidation,"File: ""J:\082018-os-Sc-Wa\sc9-D.raw""	SpectrumID: ""19725""	scans: ""28469"""
GPAGPAGPPGPIGNVGAPGPK,9|Oxidation|20|Oxidation,"File: ""J:\082018-os-Sc-Wa\sc9-D.raw""	SpectrumID: ""12490""	scans: ""20619"""
GPPGPMGPPGLAGPPGESGR,6|Oxidation,"File: ""J:\082018-os-Sc-Wa\sc9-D.raw""	SpectrumID: ""13955""	scans: ""22199"""
GSEGPQGVRGEPGPPGPAGA,6|Deamidated|12|Oxidation|15|Oxidation,"File: ""J:\082018-os-Sc-Wa\sc9-D.raw""	SpectrumID: ""8249""	scans: ""15995"""
GPPGPTGPAGPPGFPGAVGAK,3|Oxidation|12|Oxidation,"File: ""J:\082018-os-Sc-Wa\sc9-D.raw""	SpectrumID: ""15582""	scans: ""23965"""
GPPGPAGFAGPPGADGQPGAK,3|Oxidation|12|Oxidation|17|Deamidated,"File: ""J:\082018-os-Sc-Wa\sc9-D.raw""	SpectrumID: ""12344""	scans: ""20464"""
GDAGPPGPAGPAGPPGPIGNVG,6|Oxidation|15|Oxidation|20|Deamidated,"File: ""J:\082018-os-Sc-Wa\sc9-D.raw""	SpectrumID: ""20440""	scans: ""29277"""
GPAGPPGAPGAPGAPGPVGPAGK,6|Oxidation|9|Oxidation|12|Oxidation,"File: ""J:\082018-os-Sc-Wa\sc9-D.raw""	SpectrumID: ""9632""	scans: ""17528"""
AGPPGPTGPAGPPGFPGAVGAK,4|Oxidation|13|Oxidation|16|Oxidation,"File: ""J:\082018-os-Sc-Wa\sc9-D.raw""	SpectrumID: ""14018""	scans: ""22266"""
GPPGPMGPPGLAGPPGESGRE,3|Oxidation|6|Oxidation|15|Oxidation,"File: ""J:\082018-os-Sc-Wa\sc9-D.raw""	SpectrumID: ""11920""	scans: ""20007"""
TGPAGPPGAPGAPGAPGPVGPAGK,7|Oxidation|10|Oxidation,"File: ""J:\082018-os-Sc-Wa\sc9-D.raw""	SpectrumID: ""11186""	scans: ""19211"""
AAGPPGPTGPAGPPGFPGAVGAK,5|Oxidation|14|Oxidation|17|Oxidation,"File: ""J:\082018-os-Sc-Wa\sc9-D.raw""	SpectrumID: ""14168""	scans: ""22432"""
FQGPPGEPGEPGASGPMGPR,2|Deamidated|5|Oxidation|8|Oxidation|11|Oxidation|17|Oxidation,"File: ""J:\082018-os-Sc-Wa\sc9-D.raw""	SpectrumID: ""8933""	scans: ""16758"""
GPPGPAGAAGPAGNPGADGQPGAK,3|Oxidation|14|Deamidated|15|Oxidation|20|Deamidated,"File: ""J:\082018-os-Sc-Wa\sc9-D.raw""	SpectrumID: ""7695""	scans: ""15403"""
GAAGPPGPTGPAGPPGFPGAVGAK,6|Oxidation|15|Oxidation|18|Oxidation,"File: ""J:\082018-os-Sc-Wa\sc9-D.raw""	SpectrumID: ""14301""	scans: ""22578"""
GFQGPPGEPGEPGASGPMGPR,3|Deamidated|6|Oxidation|9|Oxidation|12|Oxidation|18|Oxidation,"File: ""J:\082018-os-Sc-Wa\sc9-D.raw""	SpectrumID: ""9738""	scans: ""17642"""
GPPGPAGPAGPPGPIGNVGAPGPK,3|Oxidation|12|Oxidation|17|Deamidated|21|Oxidation,"File: ""J:\082018-os-Sc-Wa\sc9-D.raw""	SpectrumID: ""14084""	scans: ""22337"""
GETGPAGRPGEVGPPGPPGPAGE,9|Oxidation|15|Oxidation|18|Oxidation,"File: ""J:\082018-os-Sc-Wa\sc9-D.raw""	SpectrumID: ""9249""	scans: ""17105"""
AGPPGPAGPAGPPGPIGNVGAPGPK,4|Oxidation|18|Deamidated|24|Oxidation,"File: ""J:\082018-os-Sc-Wa\sc9-D.raw""	SpectrumID: ""16049""	scans: ""24463"""
ETGPAGPPGAPGAPGAPGPVGPAGK,8|Oxidation|11|Oxidation|14|Oxidation|17|Oxidation,"File: ""J:\082018-os-Sc-Wa\sc9-D.raw""	SpectrumID: ""9376""	scans: ""17240"""
GSEGPQGVRGEPGPPGPAGAAGPAG,6|Deamidated|12|Oxidation|15|Oxidation,"File: ""J:\082018-os-Sc-Wa\sc9-D.raw""	SpectrumID: ""9843""	scans: ""17754"""
GDRGETGPAGPPGAPGAPGAPGPVG,12|Oxidation|15|Oxidation|18|Oxidation|21|Oxidation,"File: ""J:\082018-os-Sc-Wa\sc9-D.raw""	SpectrumID: ""9285""	scans: ""17143"""
GETGPAGPPGAPGAPGAPGPVGPAGK,9|Oxidation|12|Oxidation|15|Oxidation,"File: ""J:\082018-os-Sc-Wa\sc9-D.raw""	SpectrumID: ""10621""	scans: ""18601"""
GETGPAGRPGEVGPPGPPGPAGEK,9|Oxidation|15|Oxidation,"File: ""J:\082018-os-Sc-Wa\sc9-D.raw""	SpectrumID: ""7262""	scans: ""14940"""
GEAGKPGEQGVPGDLGAPGPSGAR,6|Oxidation|12|Oxidation|18|Oxidation,"File: ""J:\082018-os-Sc-Wa\sc9-D.raw""	SpectrumID: ""6703""	scans: ""14314"""
DAGPPGPAGPAGPPGPIGNVGAPGPK,5|Oxidation|19|Deamidated|23|Oxidation,"File: ""J:\082018-os-Sc-Wa\sc9-D.raw""	SpectrumID: ""20466""	scans: ""29304"""
PQGFQGPPGEPGEPGASGPMGPR,2|Deamidated|5|Deamidated|8|Oxidation|11|Oxidation|14|Oxidation|20|Oxidation,"File: ""J:\082018-os-Sc-Wa\sc9-D.raw""	SpectrumID: ""11419""	scans: ""19468"""
GSEGPQGVRGEPGPPGPAGAAGPAGN,6|Deamidated|12|Oxidation|15|Oxidation,"File: ""J:\082018-os-Sc-Wa\sc9-D.raw""	SpectrumID: ""9609""	scans: ""17498"""
GDAGPPGPAGPAGPPGPIGNVGAPGPK,20|Deamidated|26|Oxidation,"File: ""J:\082018-os-Sc-Wa\sc9-D.raw""	SpectrumID: ""17693""	scans: ""26248"""
GPAGPKGEPGSPGENGAPGQMGPR,5|Oxidation|9|Oxidation|12|Oxidation|15|Deamidated|18|Oxidation|20|Deamidated|21|Oxidation,"File: ""J:\082018-os-Sc-Wa\sc9-D.raw""	SpectrumID: ""2627""	scans: ""9585"""
GEPGPPGPAGAAGPAGNPGADGQPGAK,3|Oxidation|6|Oxidation|18|Oxidation,"File: ""J:\082018-os-Sc-Wa\sc9-D.raw""	SpectrumID: ""7611""	scans: ""15313"""
GPQGFQGPPGEPGEPGASGPMGPR,3|Deamidated|6|Deamidated|12|Oxidation|15|Oxidation|21|Oxidation,"File: ""J:\082018-os-Sc-Wa\sc9-D.raw""	SpectrumID: ""12892""	scans: ""21051"""
RGETGPAGPPGAPGAPGAPGPVGPAGK,10|Oxidation|13|Oxidation|16|Oxidation,"File: ""J:\082018-os-Sc-Wa\sc9-D.raw""	SpectrumID: ""8158""	scans: ""15898"""
GDRGETGPAGPPGAPGAPGAPGPVGPA,12|Oxidation|15|Oxidation|18|Oxidation|21|Oxidation,"File: ""J:\082018-os-Sc-Wa\sc9-D.raw""	SpectrumID: ""10761""	scans: ""18750"""
AGPAGPKGEPGSPGENGAPGQMGPR,6|Oxidation|10|Oxidation|13|Oxidation|16|Deamidated|19|Oxidation|21|Deamidated|22|Oxidation,"File: ""J:\082018-os-Sc-Wa\sc9-D.raw""	SpectrumID: ""3165""	scans: ""10211"""
GDAGPPGPAGPAGPPGPIGNVGAPGPKG,6|Oxidation|17|Oxidation|20|Deamidated|24|Oxidation,"File: ""J:\082018-os-Sc-Wa\sc9-D.raw""	SpectrumID: ""15252""	scans: ""23610"""
GEQGPAGSPGFQGLPGPAGPPGEAGK,3|Deamidated|9|Oxidation|12|Deamidated|15|Oxidation|21|Oxidation,"File: ""J:\082018-os-Sc-Wa\sc9-D.raw""	SpectrumID: ""16036""	scans: ""24449"""
GPPGSAGSPGKDGLNGLPGPIGPPGPR,3|Oxidation|15|Deamidated|18|Oxidation|24|Oxidation|26|Oxidation,"File: ""J:\082018-os-Sc-Wa\sc9-D.raw""	SpectrumID: ""14003""	scans: ""22250"""
GPPGEAGKPGEQGVPGDLGAPGPSGAR,3|Oxidation|9|Oxidation|12|Deamidated|15|Oxidation|23|Oxidation,"File: ""J:\082018-os-Sc-Wa\sc9-D.raw""	SpectrumID: ""7856""	scans: ""15576"""
GDRGETGPAGPPGAPGAPGAPGPVGPAGK,12|Oxidation|15|Oxidation,"File: ""J:\082018-os-Sc-Wa\sc9-D.raw""	SpectrumID: ""9667""	scans: ""17566"""
GDAGPAGPKGEPGSPGENGAPGQMGPR,12|Oxidation|15|Oxidation|18|Deamidated|21|Oxidation|23|Deamidated|24|Oxidation,"File: ""J:\082018-os-Sc-Wa\sc9-D.raw""	SpectrumID: ""4092""	scans: ""11280"""
GEQGPAGSPGFQGLPGPAGPPGEAGKPG,3|Deamidated|9|Oxidation|12|Deamidated|15|Oxidation|21|Oxidation|27|Oxidation,"File: ""J:\082018-os-Sc-Wa\sc9-D.raw""	SpectrumID: ""15648""	scans: ""24035"""
GAPGPQGFQGPPGEPGEPGASGPMGPR,3|Oxidation|6|Deamidated|9|Deamidated|15|Oxidation|18|Oxidation|24|Oxidation,"File: ""J:\082018-os-Sc-Wa\sc9-D.raw""	SpectrumID: ""13549""	scans: ""21764"""
VRGEPGPPGPAGAAGPAGNPGADGQPGAK,5|Oxidation|8|Oxidation|19|Deamidated|20|Oxidation|25|Deamidated|26|Oxidation,"File: ""J:\082018-os-Sc-Wa\sc9-D.raw""	SpectrumID: ""5930""	scans: ""13446"""
GPPGAPGPQGFQGPPGEPGEPGASGPMGPR,2|Oxidation|6|Oxidation|12|Deamidated|15|Oxidation|18|Oxidation|21|Oxidation|27|Oxidation,"File: ""J:\082018-os-Sc-Wa\sc9-D.raw""	SpectrumID: ""12316""	scans: ""20434"""
SEGPQGVRGEPGPPGPAGAAGPAGNPGADGQPGAK,13|Oxidation|14|Oxidation|16|Oxidation|25|Deamidated|26|Oxidation|31|Deamidated|32|Oxidation,"File: ""J:\082018-os-Sc-Wa\sc9-D.raw""	SpectrumID: ""8255""	scans: ""16002"""
GSEGPQGVRGEPGPPGPAGAAGPAGNPGADGQPGAK,6|Deamidated|12|Oxidation|15|Oxidation|27|Oxidation|32|Deamidated,"File: ""J:\082018-os-Sc-Wa\sc9-D.raw""	SpectrumID: ""8744""	scans: ""16555"""
TGPPGPAGQDGRPGPAGPPGAR,4|Oxidation|9|Deamidated|15|Oxidation|19|Oxidation,"File: ""J:\082018-os-Sc-Wa\sc9-D.raw""	SpectrumID: ""3978""	scans: ""11154"""
GEPGPAGVQGPPGPAGEEGK,3|Oxidation|9|Deamidated|12|Oxidation,"File: ""J:\082018-os-Sc-Wa\sc9-D.raw""	SpectrumID: ""10167""	scans: ""18112"""
GSPGADGPAGSPGTPGPQGIAGQR,15|Oxidation|18|Deamidated|23|Deamidated,"File: ""J:\082018-os-Sc-Wa\sc9-D.raw""	SpectrumID: ""11004""	scans: ""19017"""
PGEVGPPGPPGPAGEKGSPGADGPAGSPGTPGPQGIAGQR,1|Oxidation|7|Oxidation|10|Oxidation|19|Oxidation|31|Oxidation|34|Deamidated|39|Deamidated,"File: ""J:\082018-os-Sc-Wa\sc9-D.raw""	SpectrumID: ""11548""	scans: ""19605"""
~GFSGLDGAKGDAGPAGPK,,"File: ""J:\082018-os-Sc-Wa\sc9-D.raw""	SpectrumID: ""9191""	scans: ""17043"""
XP_052037918.1 collagen alpha-1(V) chain isoform X1 [Apodemus sylvaticus]
GPPGPMGPPGL,3|Oxidation|6|Oxidation,"File: ""J:\082018-os-Sc-Wa\sc9-D.raw""	SpectrumID: ""16558""	scans: ""25006"""
QAQAILQQAR,1|Deamidated|7|Deamidated,"File: ""J:\082018-os-Sc-Wa\sc9-D.raw""	SpectrumID: ""23026""	scans: ""32076"""
TGPIGPQGAPGKPGPDGLR,7|Deamidated|10|Oxidation|13|Oxidation,"File: ""J:\082018-os-Sc-Wa\sc9-D.raw""	SpectrumID: ""8560""	scans: ""16349"""
TGPPGPPGVVGPQGPTGETGPMGER,4|Oxidation|7|Oxidation|13|Deamidated|22|Oxidation,"File: ""J:\082018-os-Sc-Wa\sc9-D.raw""	SpectrumID: ""12835""	scans: ""20990"""
XP_052048465.1 collagen alpha-1(III) chain [Apodemus sylvaticus]
~GEMGPAGIPGAPGLLGAR,3|Oxidation|9|Oxidation,"File: ""J:\082018-os-Sc-Wa\sc9-D.raw""	SpectrumID: ""18904""	scans: ""27558"""
DGSPGEPGANGLPGAAGER,4|Oxidation|7|Oxidation|10|Deamidated|13|Oxidation,"File: ""J:\082018-os-Sc-Wa\sc9-D.raw""	SpectrumID: ""8633""	scans: ""16434"""
XP_052016858.1 collagen alpha-1(XXII) chain [Apodemus sylvaticus]
GPAGPQGPR,6|Deamidated,"File: ""J:\082018-os-Sc-Wa\sc9-D.raw""	SpectrumID: ""2203""	scans: ""9041"""
~GPSGPQGLR,,"File: ""J:\082018-os-Sc-Wa\sc9-D.raw""	SpectrumID: ""4188""	scans: ""11392"""
XP_052048685.1 collagen alpha-2(V) chain [Apodemus sylvaticus]
LVPVVTGIR,,"File: ""J:\082018-os-Sc-Wa\sc9-D.raw""	SpectrumID: ""16371""	scans: ""24806"""
GLTGNPGVQGPEGK,5|Deamidated|6|Oxidation|9|Deamidated,"File: ""J:\082018-os-Sc-Wa\sc9-D.raw""	SpectrumID: ""8168""	scans: ""15909"""
GDPGEDGQPGPDGPPGPAGTTGQR,3|Oxidation|8|Deamidated|9|Oxidation|15|Oxidation|23|Deamidated,"File: ""J:\082018-os-Sc-Wa\sc9-D.raw""	SpectrumID: ""7458""	scans: ""15149"""
XP_052029165.1 collagen alpha-2(I) chain [Apodemus sylvaticus]
GAAGIPGGK,6|Oxidation,"File: ""J:\082018-os-Sc-Wa\sc9-D.raw""	SpectrumID: ""1869""	scans: ""8458"""
GDQGPVGR,3|Deamidated,"File: ""J:\082018-os-Sc-Wa\sc9-D.raw""	SpectrumID: ""2650""	scans: ""9610"""
VGAPGPAGAR,4|Oxidation,"File: ""J:\082018-os-Sc-Wa\sc9-D.raw""	SpectrumID: ""2046""	scans: ""8756"""
GPSGPQGIR,,"File: ""J:\082018-os-Sc-Wa\sc9-D.raw""	SpectrumID: ""4188""	scans: ""11392"""
GEVGPAGPNGF,,"File: ""J:\082018-os-Sc-Wa\sc9-D.raw""	SpectrumID: ""17964""	scans: ""26541"""
PGEPGLMGPR,1|Oxidation|4|Oxidation|7|Oxidation,"File: ""J:\082018-os-Sc-Wa\sc9-D.raw""	SpectrumID: ""5313""	scans: ""12742"""
GLVGEPGPAGSK,6|Oxidation,"File: ""J:\082018-os-Sc-Wa\sc9-D.raw""	SpectrumID: ""6676""	scans: ""14283"""
GPSGPQGIRGDK,6|Deamidated,"File: ""J:\082018-os-Sc-Wa\sc9-D.raw""	SpectrumID: ""2403""	scans: ""9326"""
EGPVGLPGIDGR,7|Oxidation,"File: ""J:\082018-os-Sc-Wa\sc9-D.raw""	SpectrumID: ""16826""	scans: ""25298"""
PGPLGIAGPPGAR,1|Oxidation|10|Oxidation,"File: ""J:\082018-os-Sc-Wa\sc9-D.raw""	SpectrumID: ""21227""	scans: ""30122"""
AGEDGHPGKPGR,7|Oxidation,"File: ""J:\082018-os-Sc-Wa\sc9-D.raw""	SpectrumID: ""321""	scans: ""5568"""
GFPGTPGLPGFK,3|Oxidation|9|Oxidation,"File: ""J:\082018-os-Sc-Wa\sc9-D.raw""	SpectrumID: ""18886""	scans: ""27539"""
FAGPAGAAGQPGAK,10|Deamidated|11|Oxidation,"File: ""J:\082018-os-Sc-Wa\sc9-D.raw""	SpectrumID: ""6574""	scans: ""14174"""
GFAGPAGAAGQPGAK,12|Oxidation,"File: ""J:\082018-os-Sc-Wa\sc9-D.raw""	SpectrumID: ""7011""	scans: ""14650"""
GEVGPAGPNGFAGPA,,"File: ""J:\082018-os-Sc-Wa\sc9-D.raw""	SpectrumID: ""18905""	scans: ""27559"""
GEQGPAGPPGFQGL,3|Deamidated|9|Oxidation|12|Deamidated,"File: ""J:\082018-os-Sc-Wa\sc9-D.raw""	SpectrumID: ""23820""	scans: ""32984"""
EGPVGLPGIDGRPG,7|Oxidation|13|Oxidation,"File: ""J:\082018-os-Sc-Wa\sc9-D.raw""	SpectrumID: ""17013""	scans: ""25497"""
AGEDGHPGKPGRPG,7|Oxidation|13|Oxidation,"File: ""J:\082018-os-Sc-Wa\sc9-D.raw""	SpectrumID: ""326""	scans: ""5576"""
GEPGPLGIAGPPGAR,3|Oxidation|12|Oxidation,"File: ""J:\082018-os-Sc-Wa\sc9-D.raw""	SpectrumID: ""21195""	scans: ""30082"""
NGFAGPAGAAGQPGAK,1|Deamidated|12|Deamidated|13|Oxidation,"File: ""J:\082018-os-Sc-Wa\sc9-D.raw""	SpectrumID: ""11721""	scans: ""19790"""
GEVGLPGLSGPVGPPG,6|Oxidation|15|Oxidation,"File: ""J:\082018-os-Sc-Wa\sc9-D.raw""	SpectrumID: ""24859""	scans: ""34335"""
GEVGPAGPNGFAGPAGAA,9|Deamidated,"File: ""J:\082018-os-Sc-Wa\sc9-D.raw""	SpectrumID: ""21084""	scans: ""29964"""
GEVGLPGLSGPVGPPGN,6|Oxidation|15|Oxidation,"File: ""J:\082018-os-Sc-Wa\sc9-D.raw""	SpectrumID: ""23707""	scans: ""32835"""
EGPVGLPGIDGRPGPIG,7|Oxidation,"File: ""J:\082018-os-Sc-Wa\sc9-D.raw""	SpectrumID: ""22587""	scans: ""31605"""
GPIGSAGPPGFPGAPGPK,9|Oxidation|12|Oxidation|17|Oxidation,"File: ""J:\082018-os-Sc-Wa\sc9-D.raw""	SpectrumID: ""13429""	scans: ""21633"""
GSQGSQGPAGPPGPPGPPG,3|Deamidated|6|Deamidated|12|Oxidation|15|Oxidation|18|Oxidation,"File: ""J:\082018-os-Sc-Wa\sc9-D.raw""	SpectrumID: ""9417""	scans: ""17284"""
GEVGLPGLSGPVGPPGNPG,6|Oxidation|15|Oxidation|17|Deamidated|18|Oxidation,"File: ""J:\082018-os-Sc-Wa\sc9-D.raw""	SpectrumID: ""24693""	scans: ""34115"""
GEVGPAGPNGFAGPAGAAGQPG,9|Deamidated|20|Deamidated|21|Oxidation,"File: ""J:\082018-os-Sc-Wa\sc9-D.raw""	SpectrumID: ""20456""	scans: ""29294"""
VGPAGPNGFAGPAGAAGQPGAK,7|Deamidated|18|Deamidated|19|Oxidation,"File: ""J:\082018-os-Sc-Wa\sc9-D.raw""	SpectrumID: ""13831""	scans: ""22067"""
GSQGSQGPAGPPGPPGPPGPPG,3|Deamidated|6|Deamidated|12|Oxidation|15|Oxidation|18|Oxidation|21|Oxidation,"File: ""J:\082018-os-Sc-Wa\sc9-D.raw""	SpectrumID: ""10906""	scans: ""18912"""
VGPAGPIGSAGPPGFPGAPGPK,13|Oxidation|16|Oxidation|21|Oxidation,"File: ""J:\082018-os-Sc-Wa\sc9-D.raw""	SpectrumID: ""16763""	scans: ""25227"""
GEVGPAGPNGFAGPAGAAGQPGAK,21|Oxidation,"File: ""J:\082018-os-Sc-Wa\sc9-D.raw""	SpectrumID: ""13217""	scans: ""21407"""
GSDGSVGPVGPAGPIGSAGPPGFPGAPGPK,21|Oxidation|24|Oxidation|27|Oxidation,"File: ""J:\082018-os-Sc-Wa\sc9-D.raw""	SpectrumID: ""20191""	scans: ""29011"""
GSPGERGEVGPAGPNGFAGPAGAAGQPGAK,3|Oxidation|15|Deamidated|26|Deamidated|27|Oxidation,"File: ""J:\082018-os-Sc-Wa\sc9-D.raw""	SpectrumID: ""11434""	scans: ""19484"""
~GLPGEFGLPGPAGPR,3|Oxidation|9|Oxidation,"File: ""J:\082018-os-Sc-Wa\sc9-D.raw""	SpectrumID: ""18174""	scans: ""26765"""
TGETGASGPPGFAGEK,10|Oxidation,"File: ""J:\082018-os-Sc-Wa\sc9-D.raw""	SpectrumID: ""8197""	scans: ""15940"""
TGPPGPSGITGPPGPPGAAGK,4|Oxidation|13|Oxidation|16|Oxidation,"File: ""J:\082018-os-Sc-Wa\sc9-D.raw""	SpectrumID: ""10320""	scans: ""18277"""
GEVGLPGLSGPVGPPGNPGTNGLTGAKGATGLPGVAGAPGLPGPR,17|Deamidated|18|Oxidation|21|Deamidated|33|Oxidation|39|Oxidation|44|Oxidation,"File: ""J:\082018-os-Sc-Wa\sc9-D.raw""	SpectrumID: ""26232""	scans: ""36098"""
Taxonomic match: Mus musculus Average Score= [0.41240237]
Containing these species:Mus musculus
XP_006523622.1 collagen alpha-2(XI) chain isoform X1 [Mus musculus]
QAQAILQQAR,1|Deamidated|7|Deamidated,"File: ""J:\082018-os-Sc-Wa\sc9-D.raw""	SpectrumID: ""23026""	scans: ""32076"""
EAQAQAILQQAR,5|Deamidated|9|Deamidated|10|Deamidated,"File: ""J:\082018-os-Sc-Wa\sc9-D.raw""	SpectrumID: ""26671""	scans: ""36645"""
QEAQAQAILQQAR,4|Deamidated|6|Deamidated|11|Deamidated,"File: ""J:\082018-os-Sc-Wa\sc9-D.raw""	SpectrumID: ""27632""	scans: ""37966"""
NP_031768.2 collagen alpha-1(I) chain preproprotein [Mus musculus]
AAGLPGPK,5|Oxidation,"File: ""J:\082018-os-Sc-Wa\sc9-D.raw""	SpectrumID: ""3863""	scans: ""11024"""
GAAGLPGPK,6|Oxidation,"File: ""J:\082018-os-Sc-Wa\sc9-D.raw""	SpectrumID: ""4546""	scans: ""11818"""
VGPPGPSGN,4|Oxidation|9|Deamidated,"File: ""J:\082018-os-Sc-Wa\sc9-D.raw""	SpectrumID: ""6122""	scans: ""13659"""
GPAGPQGPR,6|Deamidated,"File: ""J:\082018-os-Sc-Wa\sc9-D.raw""	SpectrumID: ""2203""	scans: ""9041"""
~GPPGPAGPR,6|Deamidated,"File: ""J:\082018-os-Sc-Wa\sc9-D.raw""	SpectrumID: ""2203""	scans: ""9041"""
GFSGLDGAK,,"File: ""J:\082018-os-Sc-Wa\sc9-D.raw""	SpectrumID: ""9493""	scans: ""17368"""
PGADGVAGPK,1|Oxidation,"File: ""J:\082018-os-Sc-Wa\sc9-D.raw""	SpectrumID: ""10198""	scans: ""18145"""
TGPPGPAGQD,4|Oxidation|9|Deamidated,"File: ""J:\082018-os-Sc-Wa\sc9-D.raw""	SpectrumID: ""5521""	scans: ""12966"""
GPPGAVGPAGK,3|Oxidation,"File: ""J:\082018-os-Sc-Wa\sc9-D.raw""	SpectrumID: ""2509""	scans: ""9454"""
~GAPGPVGPAGK,3|Oxidation,"File: ""J:\082018-os-Sc-Wa\sc9-D.raw""	SpectrumID: ""2509""	scans: ""9454"""
QGPPGPAGPR,4|Oxidation,"File: ""J:\082018-os-Sc-Wa\sc9-D.raw""	SpectrumID: ""5239""	scans: ""12655"""
GVQGPPGPAGP,3|Deamidated|6|Oxidation,"File: ""J:\082018-os-Sc-Wa\sc9-D.raw""	SpectrumID: ""10760""	scans: ""18749"""
PPGPAGEEGK,2|Oxidation,"File: ""J:\082018-os-Sc-Wa\sc9-D.raw""	SpectrumID: ""10412""	scans: ""18375"""
LAGPPGESGR,5|Oxidation,"File: ""J:\082018-os-Sc-Wa\sc9-D.raw""	SpectrumID: ""2802""	scans: ""9790"""
GLTGPIGPPGP,9|Oxidation,"File: ""J:\082018-os-Sc-Wa\sc9-D.raw""	SpectrumID: ""19813""	scans: ""28602"""
GDAGPPGPAGPA,6|Oxidation,"File: ""J:\082018-os-Sc-Wa\sc9-D.raw""	SpectrumID: ""8126""	scans: ""15864"""
AGVMGFPGPK,4|Oxidation|7|Oxidation,"File: ""J:\082018-os-Sc-Wa\sc9-D.raw""	SpectrumID: ""9176""	scans: ""17027"""
GPPGPMGPPGL,3|Oxidation|6|Oxidation,"File: ""J:\082018-os-Sc-Wa\sc9-D.raw""	SpectrumID: ""16558""	scans: ""25006"""
PGPPGAVGPAGK,4|Oxidation,"File: ""J:\082018-os-Sc-Wa\sc9-D.raw""	SpectrumID: ""8358""	scans: ""16127"""
~PGAPGPVGPAGK,4|Oxidation,"File: ""J:\082018-os-Sc-Wa\sc9-D.raw""	SpectrumID: ""8358""	scans: ""16127"""
PIGNVGAPGPK,4|Deamidated|8|Oxidation,"File: ""J:\082018-os-Sc-Wa\sc9-D.raw""	SpectrumID: ""7277""	scans: ""14956"""
PQGPSGPPGPK,8|Oxidation,"File: ""J:\082018-os-Sc-Wa\sc9-D.raw""	SpectrumID: ""5078""	scans: ""12467"""
IAGAPGFPGAR,5|Oxidation|8|Oxidation,"File: ""J:\082018-os-Sc-Wa\sc9-D.raw""	SpectrumID: ""9572""	scans: ""17456"""
GLTGPIGPPGPA,9|Oxidation,"File: ""J:\082018-os-Sc-Wa\sc9-D.raw""	SpectrumID: ""19920""	scans: ""28716"""
GPPGPMGPPGLA,6|Oxidation,"File: ""J:\082018-os-Sc-Wa\sc9-D.raw""	SpectrumID: ""17026""	scans: ""25511"""
VPGPMGPSGPR,5|Oxidation,"File: ""J:\082018-os-Sc-Wa\sc9-D.raw""	SpectrumID: ""5677""	scans: ""13134"""
GLTGSPGSPGPD,6|Oxidation|9|Oxidation,"File: ""J:\082018-os-Sc-Wa\sc9-D.raw""	SpectrumID: ""7766""	scans: ""15479"""
APGAPGPVGPAGK,2|Oxidation,"File: ""J:\082018-os-Sc-Wa\sc9-D.raw""	SpectrumID: ""5628""	scans: ""13081"""
GPIGNVGAPGPK,5|Deamidated|9|Oxidation|11|Oxidation,"File: ""J:\082018-os-Sc-Wa\sc9-D.raw""	SpectrumID: ""8343""	scans: ""16109"""
GIAGAPGFPGAR,6|Oxidation|9|Oxidation,"File: ""J:\082018-os-Sc-Wa\sc9-D.raw""	SpectrumID: ""10755""	scans: ""18744"""
GPSGPQGPSGPPG,6|Deamidated|12|Oxidation,"File: ""J:\082018-os-Sc-Wa\sc9-D.raw""	SpectrumID: ""7017""	scans: ""14657"""
PPGPAGEEGKR,2|Oxidation,"File: ""J:\082018-os-Sc-Wa\sc9-D.raw""	SpectrumID: ""7855""	scans: ""15575"""
TGPPGPAGQDGR,4|Oxidation,"File: ""J:\082018-os-Sc-Wa\sc9-D.raw""	SpectrumID: ""1879""	scans: ""8469"""
GAPGAPGPVGPAGK,,"File: ""J:\082018-os-Sc-Wa\sc9-D.raw""	SpectrumID: ""7374""	scans: ""15060"""
QGPSGASGPAGPR,,"File: ""J:\082018-os-Sc-Wa\sc9-D.raw""	SpectrumID: ""8337""	scans: ""16100"""
ENGAPGQMGPR,5|Oxidation|8|Oxidation,"File: ""J:\082018-os-Sc-Wa\sc9-D.raw""	SpectrumID: ""4669""	scans: ""11977"""
GLPGTAGLPGMK,3|Oxidation|9|Oxidation|11|Oxidation,"File: ""J:\082018-os-Sc-Wa\sc9-D.raw""	SpectrumID: ""9610""	scans: ""17500"""
GQAGVMGFPGPK,6|Oxidation,"File: ""J:\082018-os-Sc-Wa\sc9-D.raw""	SpectrumID: ""10790""	scans: ""18781"""
GVVGLPGQRGER,6|Oxidation|8|Deamidated,"File: ""J:\082018-os-Sc-Wa\sc9-D.raw""	SpectrumID: ""6348""	scans: ""13911"""
GLTGSPGSPGPDGK,6|Oxidation,"File: ""J:\082018-os-Sc-Wa\sc9-D.raw""	SpectrumID: ""5035""	scans: ""12396"""
GDKGETGEQGDR,9|Deamidated,"File: ""J:\082018-os-Sc-Wa\sc9-D.raw""	SpectrumID: ""577""	scans: ""5931"""
EQGPSGASGPAGPR,2|Deamidated,"File: ""J:\082018-os-Sc-Wa\sc9-D.raw""	SpectrumID: ""4130""	scans: ""11323"""
PSGPQGPSGPPGPK,5|Deamidated|11|Oxidation,"File: ""J:\082018-os-Sc-Wa\sc9-D.raw""	SpectrumID: ""4730""	scans: ""12051"""
GETGPAGRPGEVGP,9|Oxidation,"File: ""J:\082018-os-Sc-Wa\sc9-D.raw""	SpectrumID: ""5883""	scans: ""13392"""
GFPGLPGPSGEPGK,6|Oxidation,"File: ""J:\082018-os-Sc-Wa\sc9-D.raw""	SpectrumID: ""15756""	scans: ""24150"""
GPIGPPGPAGAPGDK,6|Oxidation|12|Oxidation,"File: ""J:\082018-os-Sc-Wa\sc9-D.raw""	SpectrumID: ""7476""	scans: ""15169"""
GEQGPSGASGPAGPR,,"File: ""J:\082018-os-Sc-Wa\sc9-D.raw""	SpectrumID: ""3670""	scans: ""10803"""
GPSGPQGPSGPPGPK,12|Oxidation,"File: ""J:\082018-os-Sc-Wa\sc9-D.raw""	SpectrumID: ""4159""	scans: ""11355"""
GPPGPMGPPGLAGPP,3|Oxidation|6|Oxidation|15|Oxidation,"File: ""J:\082018-os-Sc-Wa\sc9-D.raw""	SpectrumID: ""16911""	scans: ""25388"""
GPPGPIGNVGAPGPK,3|Oxidation|8|Deamidated|12|Oxidation,"File: ""J:\082018-os-Sc-Wa\sc9-D.raw""	SpectrumID: ""10353""	scans: ""18312"""
AGPAGNPGADGQPGAK,6|Deamidated|7|Oxidation|12|Deamidated,"File: ""J:\082018-os-Sc-Wa\sc9-D.raw""	SpectrumID: ""2939""	scans: ""9946"""
GAPGAPGAPGPVGPAGK,6|Oxidation|9|Oxidation,"File: ""J:\082018-os-Sc-Wa\sc9-D.raw""	SpectrumID: ""6352""	scans: ""13915"""
LNGLPGPIGPPGPR,2|Deamidated|5|Oxidation|11|Oxidation|13|Oxidation,"File: ""J:\082018-os-Sc-Wa\sc9-D.raw""	SpectrumID: ""16376""	scans: ""24812"""
GEPGPPGPAGAAGPAGN,3|Oxidation|6|Oxidation,"File: ""J:\082018-os-Sc-Wa\sc9-D.raw""	SpectrumID: ""9059""	scans: ""16893"""
GETGPAGRPGEVGPP,9|Oxidation|15|Oxidation,"File: ""J:\082018-os-Sc-Wa\sc9-D.raw""	SpectrumID: ""5462""	scans: ""12903"""
GPPGPMGPPGLAGPPG,3|Oxidation|6|Oxidation|9|Oxidation|14|Oxidation,"File: ""J:\082018-os-Sc-Wa\sc9-D.raw""	SpectrumID: ""14768""	scans: ""23081"""
MGPPGLAGPPGESGR,1|Oxidation|4|Oxidation|10|Oxidation,"File: ""J:\082018-os-Sc-Wa\sc9-D.raw""	SpectrumID: ""8092""	scans: ""15828"""
PGEQGPSGASGPAGPR,1|Oxidation|4|Deamidated,"File: ""J:\082018-os-Sc-Wa\sc9-D.raw""	SpectrumID: ""4585""	scans: ""11864"""
NGAPGIAGAPGFPGAR,1|Deamidated|4|Oxidation|10|Oxidation|13|Oxidation,"File: ""J:\082018-os-Sc-Wa\sc9-D.raw""	SpectrumID: ""16614""	scans: ""25066"""
PGEVGPPGPPGPAGEK,1|Oxidation|7|Oxidation|10|Oxidation,"File: ""J:\082018-os-Sc-Wa\sc9-D.raw""	SpectrumID: ""6647""	scans: ""14252"""
GPSGPQGPSGPPGPKGN,6|Deamidated|12|Oxidation|17|Deamidated,"File: ""J:\082018-os-Sc-Wa\sc9-D.raw""	SpectrumID: ""5708""	scans: ""13167"""
GAAGPAGNPGADGQPGAK,8|Deamidated|9|Oxidation|14|Deamidated,"File: ""J:\082018-os-Sc-Wa\sc9-D.raw""	SpectrumID: ""3739""	scans: ""10885"""
SPGEQGPSGASGPAGPR,2|Oxidation|5|Deamidated,"File: ""J:\082018-os-Sc-Wa\sc9-D.raw""	SpectrumID: ""4649""	scans: ""11946"""
GPPGPMGPPGLAGPPGE,3|Oxidation|6|Oxidation|15|Oxidation,"File: ""J:\082018-os-Sc-Wa\sc9-D.raw""	SpectrumID: ""17179""	scans: ""25679"""
GDAGPPGPAGPAGPPGPIG,6|Oxidation,"File: ""J:\082018-os-Sc-Wa\sc9-D.raw""	SpectrumID: ""19126""	scans: ""27806"""
DGLNGLPGPIGPPGPR,4|Deamidated|7|Oxidation|13|Oxidation|15|Oxidation,"File: ""J:\082018-os-Sc-Wa\sc9-D.raw""	SpectrumID: ""19066""	scans: ""27731"""
GPAGFAGPPGADGQPGAK,9|Oxidation|14|Deamidated,"File: ""J:\082018-os-Sc-Wa\sc9-D.raw""	SpectrumID: ""10754""	scans: ""18743"""
GLTGPIGPPGPAGAPGDK,9|Oxidation,"File: ""J:\082018-os-Sc-Wa\sc9-D.raw""	SpectrumID: ""13988""	scans: ""22234"""
GSPGEQGPSGASGPAGPR,3|Oxidation|6|Deamidated,"File: ""J:\082018-os-Sc-Wa\sc9-D.raw""	SpectrumID: ""4678""	scans: ""11988"""
GANGAPGIAGAPGFPGAR,6|Oxidation|12|Oxidation|15|Oxidation,"File: ""J:\082018-os-Sc-Wa\sc9-D.raw""	SpectrumID: ""11986""	scans: ""20082"""
GPAGPPGPIGNVGAPGPK,6|Oxidation|11|Deamidated|15|Oxidation|17|Oxidation,"File: ""J:\082018-os-Sc-Wa\sc9-D.raw""	SpectrumID: ""11826""	scans: ""19902"""
EQGVPGDLGAPGPSGAR,2|Deamidated|5|Oxidation|13|Oxidation,"File: ""J:\082018-os-Sc-Wa\sc9-D.raw""	SpectrumID: ""9827""	scans: ""17737"""
SPGEAGRPGEAGLPGAK,2|Oxidation|8|Oxidation|14|Oxidation,"File: ""J:\082018-os-Sc-Wa\sc9-D.raw""	SpectrumID: ""2714""	scans: ""9679"""
GFPGLPGPSGEPGKQGP,3|Oxidation|6|Oxidation|15|Deamidated,"File: ""J:\082018-os-Sc-Wa\sc9-D.raw""	SpectrumID: ""17056""	scans: ""25543"""
PPGAPGAPGAPGPVGPAGK,2|Oxidation|5|Oxidation|8|Oxidation|11|Oxidation,"File: ""J:\082018-os-Sc-Wa\sc9-D.raw""	SpectrumID: ""6332""	scans: ""13894"""
NGDDGEAGKPGRPGER,10|Oxidation,"File: ""J:\082018-os-Sc-Wa\sc9-D.raw""	SpectrumID: ""587""	scans: ""5953"""
GPPGAPGAPGAPGPVGPAGK,3|Oxidation|9|Oxidation,"File: ""J:\082018-os-Sc-Wa\sc9-D.raw""	SpectrumID: ""9481""	scans: ""17355"""
AGPAGPPGPIGNVGAPGPK,7|Oxidation|12|Deamidated|16|Oxidation,"File: ""J:\082018-os-Sc-Wa\sc9-D.raw""	SpectrumID: ""12370""	scans: ""20491"""
GEPGPPGPAGAAGPAGNPGA,3|Oxidation|6|Oxidation|17|Deamidated|18|Oxidation,"File: ""J:\082018-os-Sc-Wa\sc9-D.raw""	SpectrumID: ""10483""	scans: ""18451"""
GLTGPIGPPGPAGAPGDKG,9|Oxidation|15|Oxidation,"File: ""J:\082018-os-Sc-Wa\sc9-D.raw""	SpectrumID: ""12903""	scans: ""21063"""
GSPGEAGRPGEAGLPGAK,3|Oxidation|9|Oxidation|15|Oxidation,"File: ""J:\082018-os-Sc-Wa\sc9-D.raw""	SpectrumID: ""3057""	scans: ""10084"""
GPPGPMGPPGLAGPPGESG,3|Oxidation|6|Oxidation|15|Oxidation,"File: ""J:\082018-os-Sc-Wa\sc9-D.raw""	SpectrumID: ""16589""	scans: ""25039"""
GDAGPPGPAGPAGPPGPIGN,6|Oxidation|15|Oxidation,"File: ""J:\082018-os-Sc-Wa\sc9-D.raw""	SpectrumID: ""16346""	scans: ""24780"""
PAGAAGPAGNPGADGQPGAK,10|Deamidated|11|Oxidation|16|Deamidated|17|Oxidation,"File: ""J:\082018-os-Sc-Wa\sc9-D.raw""	SpectrumID: ""3573""	scans: ""10689"""
PGSPGEQGPSGASGPAGPR,1|Oxidation|4|Oxidation|7|Deamidated,"File: ""J:\082018-os-Sc-Wa\sc9-D.raw""	SpectrumID: ""4896""	scans: ""12233"""
EPGSPGENGAPGQMGPR,2|Oxidation|5|Oxidation|8|Deamidated|11|Oxidation|13|Deamidated|14|Oxidation,"File: ""J:\082018-os-Sc-Wa\sc9-D.raw""	SpectrumID: ""2744""	scans: ""9714"""
AGPPGAPGAPGAPGPVGPAGK,4|Oxidation|7|Oxidation|10|Oxidation,"File: ""J:\082018-os-Sc-Wa\sc9-D.raw""	SpectrumID: ""8776""	scans: ""16589"""
GETGPAGRPGEVGPPGPPG,9|Oxidation|15|Oxidation|18|Oxidation,"File: ""J:\082018-os-Sc-Wa\sc9-D.raw""	SpectrumID: ""6941""	scans: ""14572"""
GSEGPQGVRGEPGPPGPAG,6|Deamidated|12|Oxidation|15|Oxidation,"File: ""J:\082018-os-Sc-Wa\sc9-D.raw""	SpectrumID: ""7584""	scans: ""15285"""
GEPGSPGENGAPGQMGPR,6|Oxidation|9|Deamidated|12|Oxidation|14|Deamidated|15|Oxidation,"File: ""J:\082018-os-Sc-Wa\sc9-D.raw""	SpectrumID: ""2709""	scans: ""9673"""
GPAGAAGPAGNPGADGQPGAK,12|Oxidation|17|Deamidated|18|Oxidation,"File: ""J:\082018-os-Sc-Wa\sc9-D.raw""	SpectrumID: ""3730""	scans: ""10874"""
PGEQGVPGDLGAPGPSGAR,1|Oxidation|15|Oxidation,"File: ""J:\082018-os-Sc-Wa\sc9-D.raw""	SpectrumID: ""11171""	scans: ""19195"""
PAGPAGPPGPIGNVGAPGPK,8|Oxidation|13|Deamidated|17|Oxidation|19|Oxidation,"File: ""J:\082018-os-Sc-Wa\sc9-D.raw""	SpectrumID: ""12788""	scans: ""20940"""
GEPGPPGPAGAAGPAGNPGAD,3|Oxidation|6|Oxidation|17|Deamidated|18|Oxidation,"File: ""J:\082018-os-Sc-Wa\sc9-D.raw""	SpectrumID: ""10827""	scans: ""18821"""
GDAGPPGPAGPAGPPGPIGNV,6|Oxidation|15|Oxidation,"File: ""J:\082018-os-Sc-Wa\sc9-D.raw""	SpectrumID: ""19725""	scans: ""28469"""
GPAGPAGPPGPIGNVGAPGPK,9|Oxidation|20|Oxidation,"File: ""J:\082018-os-Sc-Wa\sc9-D.raw""	SpectrumID: ""12490""	scans: ""20619"""
GPPGPMGPPGLAGPPGESGR,6|Oxidation,"File: ""J:\082018-os-Sc-Wa\sc9-D.raw""	SpectrumID: ""13955""	scans: ""22199"""
GSEGPQGVRGEPGPPGPAGA,6|Deamidated|12|Oxidation|15|Oxidation,"File: ""J:\082018-os-Sc-Wa\sc9-D.raw""	SpectrumID: ""8249""	scans: ""15995"""
GPPGPAGFAGPPGADGQPGAK,3|Oxidation|12|Oxidation|17|Deamidated,"File: ""J:\082018-os-Sc-Wa\sc9-D.raw""	SpectrumID: ""12344""	scans: ""20464"""
GDAGPPGPAGPAGPPGPIGNVG,6|Oxidation|15|Oxidation|20|Deamidated,"File: ""J:\082018-os-Sc-Wa\sc9-D.raw""	SpectrumID: ""20440""	scans: ""29277"""
GPAGPPGAPGAPGAPGPVGPAGK,6|Oxidation|9|Oxidation|12|Oxidation,"File: ""J:\082018-os-Sc-Wa\sc9-D.raw""	SpectrumID: ""9632""	scans: ""17528"""
GPPGPMGPPGLAGPPGESGRE,3|Oxidation|6|Oxidation|15|Oxidation,"File: ""J:\082018-os-Sc-Wa\sc9-D.raw""	SpectrumID: ""11920""	scans: ""20007"""
GPSGPQGPSGPPGPKGNSGEPG,6|Deamidated|12|Oxidation|14|Oxidation|17|Deamidated|21|Oxidation,"File: ""J:\082018-os-Sc-Wa\sc9-D.raw""	SpectrumID: ""5710""	scans: ""13169"""
TGPAGPPGAPGAPGAPGPVGPAGK,7|Oxidation|10|Oxidation,"File: ""J:\082018-os-Sc-Wa\sc9-D.raw""	SpectrumID: ""11186""	scans: ""19211"""
GPPGPAGAAGPAGNPGADGQPGAK,3|Oxidation|14|Deamidated|15|Oxidation|20|Deamidated,"File: ""J:\082018-os-Sc-Wa\sc9-D.raw""	SpectrumID: ""7695""	scans: ""15403"""
GPPGPAGPAGPPGPIGNVGAPGPK,3|Oxidation|12|Oxidation|17|Deamidated|21|Oxidation,"File: ""J:\082018-os-Sc-Wa\sc9-D.raw""	SpectrumID: ""14084""	scans: ""22337"""
GETGPAGRPGEVGPPGPPGPAGE,9|Oxidation|15|Oxidation|18|Oxidation,"File: ""J:\082018-os-Sc-Wa\sc9-D.raw""	SpectrumID: ""9249""	scans: ""17105"""
AGPPGPAGPAGPPGPIGNVGAPGPK,4|Oxidation|18|Deamidated|24|Oxidation,"File: ""J:\082018-os-Sc-Wa\sc9-D.raw""	SpectrumID: ""16049""	scans: ""24463"""
ETGPAGPPGAPGAPGAPGPVGPAGK,8|Oxidation|11|Oxidation|14|Oxidation|17|Oxidation,"File: ""J:\082018-os-Sc-Wa\sc9-D.raw""	SpectrumID: ""9376""	scans: ""17240"""
GSEGPQGVRGEPGPPGPAGAAGPAG,6|Deamidated|12|Oxidation|15|Oxidation,"File: ""J:\082018-os-Sc-Wa\sc9-D.raw""	SpectrumID: ""9843""	scans: ""17754"""
GDRGETGPAGPPGAPGAPGAPGPVG,12|Oxidation|15|Oxidation|18|Oxidation|21|Oxidation,"File: ""J:\082018-os-Sc-Wa\sc9-D.raw""	SpectrumID: ""9285""	scans: ""17143"""
GETGPAGPPGAPGAPGAPGPVGPAGK,9|Oxidation|12|Oxidation|15|Oxidation,"File: ""J:\082018-os-Sc-Wa\sc9-D.raw""	SpectrumID: ""10621""	scans: ""18601"""
GETGPAGRPGEVGPPGPPGPAGEK,9|Oxidation|15|Oxidation,"File: ""J:\082018-os-Sc-Wa\sc9-D.raw""	SpectrumID: ""7262""	scans: ""14940"""
GPSGPQGPSGPPGPKGNSGEPGAPG,6|Deamidated|12|Oxidation|14|Oxidation|17|Deamidated|21|Oxidation|24|Oxidation,"File: ""J:\082018-os-Sc-Wa\sc9-D.raw""	SpectrumID: ""6294""	scans: ""13853"""
GEAGKPGEQGVPGDLGAPGPSGAR,6|Oxidation|12|Oxidation|18|Oxidation,"File: ""J:\082018-os-Sc-Wa\sc9-D.raw""	SpectrumID: ""6703""	scans: ""14314"""
DAGPPGPAGPAGPPGPIGNVGAPGPK,5|Oxidation|19|Deamidated|23|Oxidation,"File: ""J:\082018-os-Sc-Wa\sc9-D.raw""	SpectrumID: ""20466""	scans: ""29304"""
GSEGPQGVRGEPGPPGPAGAAGPAGN,6|Deamidated|12|Oxidation|15|Oxidation,"File: ""J:\082018-os-Sc-Wa\sc9-D.raw""	SpectrumID: ""9609""	scans: ""17498"""
GDAGPPGPAGPAGPPGPIGNVGAPGPK,20|Deamidated|26|Oxidation,"File: ""J:\082018-os-Sc-Wa\sc9-D.raw""	SpectrumID: ""17693""	scans: ""26248"""
GPAGPKGEPGSPGENGAPGQMGPR,5|Oxidation|9|Oxidation|12|Oxidation|15|Deamidated|18|Oxidation|20|Deamidated|21|Oxidation,"File: ""J:\082018-os-Sc-Wa\sc9-D.raw""	SpectrumID: ""2627""	scans: ""9585"""
GEPGPPGPAGAAGPAGNPGADGQPGAK,3|Oxidation|6|Oxidation|18|Oxidation,"File: ""J:\082018-os-Sc-Wa\sc9-D.raw""	SpectrumID: ""7611""	scans: ""15313"""
RGETGPAGPPGAPGAPGAPGPVGPAGK,10|Oxidation|13|Oxidation|16|Oxidation,"File: ""J:\082018-os-Sc-Wa\sc9-D.raw""	SpectrumID: ""8158""	scans: ""15898"""
GDRGETGPAGPPGAPGAPGAPGPVGPA,12|Oxidation|15|Oxidation|18|Oxidation|21|Oxidation,"File: ""J:\082018-os-Sc-Wa\sc9-D.raw""	SpectrumID: ""10761""	scans: ""18750"""
AGPAGPKGEPGSPGENGAPGQMGPR,6|Oxidation|10|Oxidation|13|Oxidation|16|Deamidated|19|Oxidation|21|Deamidated|22|Oxidation,"File: ""J:\082018-os-Sc-Wa\sc9-D.raw""	SpectrumID: ""3165""	scans: ""10211"""
GDAGPPGPAGPAGPPGPIGNVGAPGPKG,6|Oxidation|17|Oxidation|20|Deamidated|24|Oxidation,"File: ""J:\082018-os-Sc-Wa\sc9-D.raw""	SpectrumID: ""15252""	scans: ""23610"""
GEQGPAGSPGFQGLPGPAGPPGEAGK,3|Deamidated|9|Oxidation|12|Deamidated|15|Oxidation|21|Oxidation,"File: ""J:\082018-os-Sc-Wa\sc9-D.raw""	SpectrumID: ""16036""	scans: ""24449"""
GPPGSAGSPGKDGLNGLPGPIGPPGPR,3|Oxidation|15|Deamidated|18|Oxidation|24|Oxidation|26|Oxidation,"File: ""J:\082018-os-Sc-Wa\sc9-D.raw""	SpectrumID: ""14003""	scans: ""22250"""
GPPGEAGKPGEQGVPGDLGAPGPSGAR,3|Oxidation|9|Oxidation|12|Deamidated|15|Oxidation|23|Oxidation,"File: ""J:\082018-os-Sc-Wa\sc9-D.raw""	SpectrumID: ""7856""	scans: ""15576"""
GDRGETGPAGPPGAPGAPGAPGPVGPAGK,12|Oxidation|15|Oxidation,"File: ""J:\082018-os-Sc-Wa\sc9-D.raw""	SpectrumID: ""9667""	scans: ""17566"""
GDAGPAGPKGEPGSPGENGAPGQMGPR,12|Oxidation|15|Oxidation|18|Deamidated|21|Oxidation|23|Deamidated|24|Oxidation,"File: ""J:\082018-os-Sc-Wa\sc9-D.raw""	SpectrumID: ""4092""	scans: ""11280"""
GEQGPAGSPGFQGLPGPAGPPGEAGKPG,3|Deamidated|9|Oxidation|12|Deamidated|15|Oxidation|21|Oxidation|27|Oxidation,"File: ""J:\082018-os-Sc-Wa\sc9-D.raw""	SpectrumID: ""15648""	scans: ""24035"""
VRGEPGPPGPAGAAGPAGNPGADGQPGAK,5|Oxidation|8|Oxidation|19|Deamidated|20|Oxidation|25|Deamidated|26|Oxidation,"File: ""J:\082018-os-Sc-Wa\sc9-D.raw""	SpectrumID: ""5930""	scans: ""13446"""
SEGPQGVRGEPGPPGPAGAAGPAGNPGADGQPGAK,13|Oxidation|14|Oxidation|16|Oxidation|25|Deamidated|26|Oxidation|31|Deamidated|32|Oxidation,"File: ""J:\082018-os-Sc-Wa\sc9-D.raw""	SpectrumID: ""8255""	scans: ""16002"""
GSEGPQGVRGEPGPPGPAGAAGPAGNPGADGQPGAK,6|Deamidated|12|Oxidation|15|Oxidation|27|Oxidation|32|Deamidated,"File: ""J:\082018-os-Sc-Wa\sc9-D.raw""	SpectrumID: ""8744""	scans: ""16555"""
TGPPGPAGQDGRPGPAGPPGAR,4|Oxidation|9|Deamidated|15|Oxidation|19|Oxidation,"File: ""J:\082018-os-Sc-Wa\sc9-D.raw""	SpectrumID: ""3978""	scans: ""11154"""
GSPGADGPAGSPGTPGPQGIAGQR,15|Oxidation|18|Deamidated|23|Deamidated,"File: ""J:\082018-os-Sc-Wa\sc9-D.raw""	SpectrumID: ""11004""	scans: ""19017"""
PGEVGPPGPPGPAGEKGSPGADGPAGSPGTPGPQGIAGQR,1|Oxidation|7|Oxidation|10|Oxidation|19|Oxidation|31|Oxidation|34|Deamidated|39|Deamidated,"File: ""J:\082018-os-Sc-Wa\sc9-D.raw""	SpectrumID: ""11548""	scans: ""19605"""
~GFSGLDGAKGDAGPAGPK,,"File: ""J:\082018-os-Sc-Wa\sc9-D.raw""	SpectrumID: ""9191""	scans: ""17043"""
*GDAGPPGPAGPAGPPGPIGNVGAPGPKGPR,6|Oxidation|15|Oxidation|20|Deamidated|24|Oxidation|26|Oxidation|29|Oxidation,"File: ""J:\082018-os-Sc-Wa\sc9-D.raw""	SpectrumID: ""14700""	scans: ""23006"""
XP_006497707.1 collagen alpha-1(V) chain isoform X1 [Mus musculus]
GPPGPMGPPGL,3|Oxidation|6|Oxidation,"File: ""J:\082018-os-Sc-Wa\sc9-D.raw""	SpectrumID: ""16558""	scans: ""25006"""
QAQAILQQAR,1|Deamidated|7|Deamidated,"File: ""J:\082018-os-Sc-Wa\sc9-D.raw""	SpectrumID: ""23026""	scans: ""32076"""
TGPIGPQGAPGKPGPDGLR,7|Deamidated|10|Oxidation|13|Oxidation,"File: ""J:\082018-os-Sc-Wa\sc9-D.raw""	SpectrumID: ""8560""	scans: ""16349"""
TGPPGPPGVVGPQGPTGETGPMGER,4|Oxidation|7|Oxidation|13|Deamidated|22|Oxidation,"File: ""J:\082018-os-Sc-Wa\sc9-D.raw""	SpectrumID: ""12835""	scans: ""20990"""
NP_112440.2 collagen alpha-1(II) chain isoform 1 preproprotein [Mus musculus]
GLTGPIGPPGP,9|Oxidation,"File: ""J:\082018-os-Sc-Wa\sc9-D.raw""	SpectrumID: ""19813""	scans: ""28602"""
GLTGPIGPPGPA,9|Oxidation,"File: ""J:\082018-os-Sc-Wa\sc9-D.raw""	SpectrumID: ""19920""	scans: ""28716"""
GFPGLPGPSGEPGK,6|Oxidation,"File: ""J:\082018-os-Sc-Wa\sc9-D.raw""	SpectrumID: ""15756""	scans: ""24150"""
GPAGFAGPPGADGQPGAK,9|Oxidation|14|Deamidated,"File: ""J:\082018-os-Sc-Wa\sc9-D.raw""	SpectrumID: ""10754""	scans: ""18743"""
GPPGPAGFAGPPGADGQPGAK,3|Oxidation|12|Oxidation|17|Deamidated,"File: ""J:\082018-os-Sc-Wa\sc9-D.raw""	SpectrumID: ""12344""	scans: ""20464"""
NP_031769.2 collagen alpha-2(I) chain preproprotein [Mus musculus]
GAAGIPGGK,6|Oxidation,"File: ""J:\082018-os-Sc-Wa\sc9-D.raw""	SpectrumID: ""1869""	scans: ""8458"""
GDQGPVGR,3|Deamidated,"File: ""J:\082018-os-Sc-Wa\sc9-D.raw""	SpectrumID: ""2650""	scans: ""9610"""
VGAPGPAGAR,4|Oxidation,"File: ""J:\082018-os-Sc-Wa\sc9-D.raw""	SpectrumID: ""2046""	scans: ""8756"""
GPSGPQGIR,,"File: ""J:\082018-os-Sc-Wa\sc9-D.raw""	SpectrumID: ""4188""	scans: ""11392"""
GEVGPAGPNGF,,"File: ""J:\082018-os-Sc-Wa\sc9-D.raw""	SpectrumID: ""17964""	scans: ""26541"""
PGEPGLMGPR,1|Oxidation|4|Oxidation|7|Oxidation,"File: ""J:\082018-os-Sc-Wa\sc9-D.raw""	SpectrumID: ""5313""	scans: ""12742"""
GLVGEPGPAGSK,6|Oxidation,"File: ""J:\082018-os-Sc-Wa\sc9-D.raw""	SpectrumID: ""6676""	scans: ""14283"""
VGNPGPAGPAGPR,3|Deamidated|4|Oxidation,"File: ""J:\082018-os-Sc-Wa\sc9-D.raw""	SpectrumID: ""4960""	scans: ""12308"""
GPSGPQGIRGDK,6|Deamidated,"File: ""J:\082018-os-Sc-Wa\sc9-D.raw""	SpectrumID: ""2403""	scans: ""9326"""
EGPVGLPGIDGR,7|Oxidation,"File: ""J:\082018-os-Sc-Wa\sc9-D.raw""	SpectrumID: ""16826""	scans: ""25298"""
AGEDGHPGKPGR,7|Oxidation,"File: ""J:\082018-os-Sc-Wa\sc9-D.raw""	SpectrumID: ""321""	scans: ""5568"""
GFPGTPGLPGFK,3|Oxidation|9|Oxidation,"File: ""J:\082018-os-Sc-Wa\sc9-D.raw""	SpectrumID: ""18886""	scans: ""27539"""
FAGPAGAAGQPGAK,10|Deamidated|11|Oxidation,"File: ""J:\082018-os-Sc-Wa\sc9-D.raw""	SpectrumID: ""6574""	scans: ""14174"""
PVGNPGPAGPAGPR,4|Deamidated|5|Oxidation,"File: ""J:\082018-os-Sc-Wa\sc9-D.raw""	SpectrumID: ""13293""	scans: ""21488"""
GFAGPAGAAGQPGAK,12|Oxidation,"File: ""J:\082018-os-Sc-Wa\sc9-D.raw""	SpectrumID: ""7011""	scans: ""14650"""
GEVGPAGPNGFAGPA,,"File: ""J:\082018-os-Sc-Wa\sc9-D.raw""	SpectrumID: ""18905""	scans: ""27559"""
GEQGPAGPPGFQGL,3|Deamidated|9|Oxidation|12|Deamidated,"File: ""J:\082018-os-Sc-Wa\sc9-D.raw""	SpectrumID: ""23820""	scans: ""32984"""
ETGASGPPGFVGEK,8|Oxidation,"File: ""J:\082018-os-Sc-Wa\sc9-D.raw""	SpectrumID: ""9368""	scans: ""17232"""
EGPVGLPGIDGRPG,7|Oxidation|13|Oxidation,"File: ""J:\082018-os-Sc-Wa\sc9-D.raw""	SpectrumID: ""17013""	scans: ""25497"""
AGEDGHPGKPGRPG,7|Oxidation|13|Oxidation,"File: ""J:\082018-os-Sc-Wa\sc9-D.raw""	SpectrumID: ""326""	scans: ""5576"""
NGFAGPAGAAGQPGAK,1|Deamidated|12|Deamidated|13|Oxidation,"File: ""J:\082018-os-Sc-Wa\sc9-D.raw""	SpectrumID: ""11721""	scans: ""19790"""
GEVGLPGLSGPVGPPG,6|Oxidation|15|Oxidation,"File: ""J:\082018-os-Sc-Wa\sc9-D.raw""	SpectrumID: ""24859""	scans: ""34335"""
LGPVGNPGPAGPAGPR,6|Deamidated|7|Oxidation,"File: ""J:\082018-os-Sc-Wa\sc9-D.raw""	SpectrumID: ""11511""	scans: ""19566"""
GEVGPAGPNGFAGPAGAA,9|Deamidated,"File: ""J:\082018-os-Sc-Wa\sc9-D.raw""	SpectrumID: ""21084""	scans: ""29964"""
GEVGLPGLSGPVGPPGN,6|Oxidation|15|Oxidation,"File: ""J:\082018-os-Sc-Wa\sc9-D.raw""	SpectrumID: ""23707""	scans: ""32835"""
GELGPVGNPGPAGPAGPR,,"File: ""J:\082018-os-Sc-Wa\sc9-D.raw""	SpectrumID: ""13487""	scans: ""21698"""
EGPVGLPGIDGRPGPIG,7|Oxidation,"File: ""J:\082018-os-Sc-Wa\sc9-D.raw""	SpectrumID: ""22587""	scans: ""31605"""
GPIGSAGPPGFPGAPGPK,9|Oxidation|12|Oxidation|17|Oxidation,"File: ""J:\082018-os-Sc-Wa\sc9-D.raw""	SpectrumID: ""13429""	scans: ""21633"""
GSQGSQGPAGPPGPPGPPG,3|Deamidated|6|Deamidated|12|Oxidation|15|Oxidation|18|Oxidation,"File: ""J:\082018-os-Sc-Wa\sc9-D.raw""	SpectrumID: ""9417""	scans: ""17284"""
GEVGLPGLSGPVGPPGNPG,6|Oxidation|15|Oxidation|17|Deamidated|18|Oxidation,"File: ""J:\082018-os-Sc-Wa\sc9-D.raw""	SpectrumID: ""24693""	scans: ""34115"""
GEVGPAGPNGFAGPAGAAGQPG,9|Deamidated|20|Deamidated|21|Oxidation,"File: ""J:\082018-os-Sc-Wa\sc9-D.raw""	SpectrumID: ""20456""	scans: ""29294"""
VGPAGPNGFAGPAGAAGQPGAK,7|Deamidated|18|Deamidated|19|Oxidation,"File: ""J:\082018-os-Sc-Wa\sc9-D.raw""	SpectrumID: ""13831""	scans: ""22067"""
GSQGSQGPAGPPGPPGPPGPPG,3|Deamidated|6|Deamidated|12|Oxidation|15|Oxidation|18|Oxidation|21|Oxidation,"File: ""J:\082018-os-Sc-Wa\sc9-D.raw""	SpectrumID: ""10906""	scans: ""18912"""
VGPAGPIGSAGPPGFPGAPGPK,13|Oxidation|16|Oxidation|21|Oxidation,"File: ""J:\082018-os-Sc-Wa\sc9-D.raw""	SpectrumID: ""16763""	scans: ""25227"""
GEVGPAGPNGFAGPAGAAGQPGAK,21|Oxidation,"File: ""J:\082018-os-Sc-Wa\sc9-D.raw""	SpectrumID: ""13217""	scans: ""21407"""
GSDGSVGPVGPAGPIGSAGPPGFPGAPGPK,21|Oxidation|24|Oxidation|27|Oxidation,"File: ""J:\082018-os-Sc-Wa\sc9-D.raw""	SpectrumID: ""20191""	scans: ""29011"""
GSPGERGEVGPAGPNGFAGPAGAAGQPGAK,3|Oxidation|15|Deamidated|26|Deamidated|27|Oxidation,"File: ""J:\082018-os-Sc-Wa\sc9-D.raw""	SpectrumID: ""11434""	scans: ""19484"""
~GLPGEFGLPGPAGPR,3|Oxidation|9|Oxidation,"File: ""J:\082018-os-Sc-Wa\sc9-D.raw""	SpectrumID: ""18174""	scans: ""26765"""
GEVGLPGLSGPVGPPGNPGTNGLTGAKGATGLPGVAGAPGLPGPR,17|Deamidated|18|Oxidation|21|Deamidated|33|Oxidation|39|Oxidation|44|Oxidation,"File: ""J:\082018-os-Sc-Wa\sc9-D.raw""	SpectrumID: ""26232""	scans: ""36098"""
NP_031763.2 collagen alpha-2(V) chain preproprotein [Mus musculus]
LVPVVTGIR,,"File: ""J:\082018-os-Sc-Wa\sc9-D.raw""	SpectrumID: ""16371""	scans: ""24806"""
GLTGNPGVQGPEGK,5|Deamidated|6|Oxidation|9|Deamidated,"File: ""J:\082018-os-Sc-Wa\sc9-D.raw""	SpectrumID: ""8168""	scans: ""15909"""
DGEVGPSGPVGPPGLAGER,13|Oxidation,"File: ""J:\082018-os-Sc-Wa\sc9-D.raw""	SpectrumID: ""16436""	scans: ""24876"""
GDPGEDGQPGPDGPPGPAGTTGQR,3|Oxidation|8|Deamidated|9|Oxidation|15|Oxidation|23|Deamidated,"File: ""J:\082018-os-Sc-Wa\sc9-D.raw""	SpectrumID: ""7458""	scans: ""15149"""
NP_034060.2 collagen alpha-1(III) chain preproprotein [Mus musculus]
GEMGPAGIPGAPGLIGAR,3|Oxidation|9|Oxidation,"File: ""J:\082018-os-Sc-Wa\sc9-D.raw""	SpectrumID: ""18904""	scans: ""27558"""
DGSPGEPGANGLPGAAGER,4|Oxidation|7|Oxidation|10|Deamidated|13|Oxidation,"File: ""J:\082018-os-Sc-Wa\sc9-D.raw""	SpectrumID: ""8633""	scans: ""16434"""
XP_006501032.1 collagen alpha-1(XI) chain isoform X1 [Mus musculus]
QAQAILQQAR,1|Deamidated|7|Deamidated,"File: ""J:\082018-os-Sc-Wa\sc9-D.raw""	SpectrumID: ""23026""	scans: ""32076"""
EAQAQAILQQAR,5|Deamidated|9|Deamidated|10|Deamidated,"File: ""J:\082018-os-Sc-Wa\sc9-D.raw""	SpectrumID: ""26671""	scans: ""36645"""
QEAQAQAILQQAR,4|Deamidated|6|Deamidated|11|Deamidated,"File: ""J:\082018-os-Sc-Wa\sc9-D.raw""	SpectrumID: ""27632""	scans: ""37966"""
TGPPGPGGVVGPQGPTGETGPIGER,4|Oxidation|13|Deamidated,"File: ""J:\082018-os-Sc-Wa\sc9-D.raw""	SpectrumID: ""16291""	scans: ""24721"""
Taxonomic match: Peromyscus leucopus Average Score= [0.41045886]
Containing these species:Peromyscus leucopus
XP_037056086.1 collagen alpha-2(XI) chain isoform X1 [Peromyscus leucopus]
QAQAILQQAR,1|Deamidated|7|Deamidated,"File: ""J:\082018-os-Sc-Wa\sc9-D.raw""	SpectrumID: ""23026""	scans: ""32076"""
EAQAQAILQQAR,5|Deamidated|9|Deamidated|10|Deamidated,"File: ""J:\082018-os-Sc-Wa\sc9-D.raw""	SpectrumID: ""26671""	scans: ""36645"""
QEAQAQAILQQAR,4|Deamidated|6|Deamidated|11|Deamidated,"File: ""J:\082018-os-Sc-Wa\sc9-D.raw""	SpectrumID: ""27632""	scans: ""37966"""
XP_028724811.1 collagen alpha-1(I) chain isoform X1 [Peromyscus leucopus]
AAGLPGPK,5|Oxidation,"File: ""J:\082018-os-Sc-Wa\sc9-D.raw""	SpectrumID: ""3863""	scans: ""11024"""
GAAGLPGPK,6|Oxidation,"File: ""J:\082018-os-Sc-Wa\sc9-D.raw""	SpectrumID: ""4546""	scans: ""11818"""
VGPPGPSGN,4|Oxidation|9|Deamidated,"File: ""J:\082018-os-Sc-Wa\sc9-D.raw""	SpectrumID: ""6122""	scans: ""13659"""
GPAGPQGPR,6|Deamidated,"File: ""J:\082018-os-Sc-Wa\sc9-D.raw""	SpectrumID: ""2203""	scans: ""9041"""
~GPPGPAGPR,6|Deamidated,"File: ""J:\082018-os-Sc-Wa\sc9-D.raw""	SpectrumID: ""2203""	scans: ""9041"""
GFSGLDGAK,,"File: ""J:\082018-os-Sc-Wa\sc9-D.raw""	SpectrumID: ""9493""	scans: ""17368"""
PGADGVAGPK,1|Oxidation,"File: ""J:\082018-os-Sc-Wa\sc9-D.raw""	SpectrumID: ""10198""	scans: ""18145"""
TGPPGPAGQD,4|Oxidation|9|Deamidated,"File: ""J:\082018-os-Sc-Wa\sc9-D.raw""	SpectrumID: ""5521""	scans: ""12966"""
~GAPGPVGPAGK,3|Oxidation,"File: ""J:\082018-os-Sc-Wa\sc9-D.raw""	SpectrumID: ""2509""	scans: ""9454"""
QGPPGPAGPR,4|Oxidation,"File: ""J:\082018-os-Sc-Wa\sc9-D.raw""	SpectrumID: ""5239""	scans: ""12655"""
GVQGPPGPAGP,3|Deamidated|6|Oxidation,"File: ""J:\082018-os-Sc-Wa\sc9-D.raw""	SpectrumID: ""10760""	scans: ""18749"""
PPGPAGEEGK,2|Oxidation,"File: ""J:\082018-os-Sc-Wa\sc9-D.raw""	SpectrumID: ""10412""	scans: ""18375"""
LAGPPGESGR,5|Oxidation,"File: ""J:\082018-os-Sc-Wa\sc9-D.raw""	SpectrumID: ""2802""	scans: ""9790"""
GLTGPIGPPGP,9|Oxidation,"File: ""J:\082018-os-Sc-Wa\sc9-D.raw""	SpectrumID: ""19813""	scans: ""28602"""
AGVMGFPGPK,4|Oxidation|7|Oxidation,"File: ""J:\082018-os-Sc-Wa\sc9-D.raw""	SpectrumID: ""9176""	scans: ""17027"""
GPPGPMGPPGL,3|Oxidation|6|Oxidation,"File: ""J:\082018-os-Sc-Wa\sc9-D.raw""	SpectrumID: ""16558""	scans: ""25006"""
~PGAPGPVGPAGK,4|Oxidation,"File: ""J:\082018-os-Sc-Wa\sc9-D.raw""	SpectrumID: ""8358""	scans: ""16127"""
PIGNVGAPGPK,4|Deamidated|8|Oxidation,"File: ""J:\082018-os-Sc-Wa\sc9-D.raw""	SpectrumID: ""7277""	scans: ""14956"""
IAGAPGFPGAR,5|Oxidation|8|Oxidation,"File: ""J:\082018-os-Sc-Wa\sc9-D.raw""	SpectrumID: ""9572""	scans: ""17456"""
GLTGPIGPPGPA,9|Oxidation,"File: ""J:\082018-os-Sc-Wa\sc9-D.raw""	SpectrumID: ""19920""	scans: ""28716"""
GPPGPMGPPGLA,6|Oxidation,"File: ""J:\082018-os-Sc-Wa\sc9-D.raw""	SpectrumID: ""17026""	scans: ""25511"""
VPGPMGPSGPR,5|Oxidation,"File: ""J:\082018-os-Sc-Wa\sc9-D.raw""	SpectrumID: ""5677""	scans: ""13134"""
GLTGSPGSPGPD,6|Oxidation|9|Oxidation,"File: ""J:\082018-os-Sc-Wa\sc9-D.raw""	SpectrumID: ""7766""	scans: ""15479"""
APGAPGPVGPAGK,2|Oxidation,"File: ""J:\082018-os-Sc-Wa\sc9-D.raw""	SpectrumID: ""5628""	scans: ""13081"""
GPIGNVGAPGPK,5|Deamidated|9|Oxidation|11|Oxidation,"File: ""J:\082018-os-Sc-Wa\sc9-D.raw""	SpectrumID: ""8343""	scans: ""16109"""
GIAGAPGFPGAR,6|Oxidation|9|Oxidation,"File: ""J:\082018-os-Sc-Wa\sc9-D.raw""	SpectrumID: ""10755""	scans: ""18744"""
PPGPAGEEGKR,2|Oxidation,"File: ""J:\082018-os-Sc-Wa\sc9-D.raw""	SpectrumID: ""7855""	scans: ""15575"""
TGPPGPAGQDGR,4|Oxidation,"File: ""J:\082018-os-Sc-Wa\sc9-D.raw""	SpectrumID: ""1879""	scans: ""8469"""
GAPGAPGPVGPAGK,,"File: ""J:\082018-os-Sc-Wa\sc9-D.raw""	SpectrumID: ""7374""	scans: ""15060"""
QGPSGASGPAGPR,,"File: ""J:\082018-os-Sc-Wa\sc9-D.raw""	SpectrumID: ""8337""	scans: ""16100"""
ENGAPGQMGPR,5|Oxidation|8|Oxidation,"File: ""J:\082018-os-Sc-Wa\sc9-D.raw""	SpectrumID: ""4669""	scans: ""11977"""
GLPGTAGLPGMK,3|Oxidation|9|Oxidation|11|Oxidation,"File: ""J:\082018-os-Sc-Wa\sc9-D.raw""	SpectrumID: ""9610""	scans: ""17500"""
GQAGVMGFPGPK,6|Oxidation,"File: ""J:\082018-os-Sc-Wa\sc9-D.raw""	SpectrumID: ""10790""	scans: ""18781"""
GVVGLPGQRGER,6|Oxidation|8|Deamidated,"File: ""J:\082018-os-Sc-Wa\sc9-D.raw""	SpectrumID: ""6348""	scans: ""13911"""
GLTGSPGSPGPDGK,6|Oxidation,"File: ""J:\082018-os-Sc-Wa\sc9-D.raw""	SpectrumID: ""5035""	scans: ""12396"""
GDKGETGEQGDR,9|Deamidated,"File: ""J:\082018-os-Sc-Wa\sc9-D.raw""	SpectrumID: ""577""	scans: ""5931"""
EQGPSGASGPAGPR,2|Deamidated,"File: ""J:\082018-os-Sc-Wa\sc9-D.raw""	SpectrumID: ""4130""	scans: ""11323"""
GETGPAGRPGEVGP,9|Oxidation,"File: ""J:\082018-os-Sc-Wa\sc9-D.raw""	SpectrumID: ""5883""	scans: ""13392"""
GFPGLPGPSGEPGK,6|Oxidation,"File: ""J:\082018-os-Sc-Wa\sc9-D.raw""	SpectrumID: ""15756""	scans: ""24150"""
GNDGATGAAGPPGPTG,2|Deamidated|12|Oxidation,"File: ""J:\082018-os-Sc-Wa\sc9-D.raw""	SpectrumID: ""8205""	scans: ""15948"""
GPIGPPGPAGAPGDK,6|Oxidation|12|Oxidation,"File: ""J:\082018-os-Sc-Wa\sc9-D.raw""	SpectrumID: ""7476""	scans: ""15169"""
GEQGPSGASGPAGPR,,"File: ""J:\082018-os-Sc-Wa\sc9-D.raw""	SpectrumID: ""3670""	scans: ""10803"""
GPPGPMGPPGLAGPP,3|Oxidation|6|Oxidation|15|Oxidation,"File: ""J:\082018-os-Sc-Wa\sc9-D.raw""	SpectrumID: ""16911""	scans: ""25388"""
GPPGPIGNVGAPGPK,3|Oxidation|8|Deamidated|12|Oxidation,"File: ""J:\082018-os-Sc-Wa\sc9-D.raw""	SpectrumID: ""10353""	scans: ""18312"""
AGPAGNPGADGQPGAK,6|Deamidated|7|Oxidation|12|Deamidated,"File: ""J:\082018-os-Sc-Wa\sc9-D.raw""	SpectrumID: ""2939""	scans: ""9946"""
GAPGAPGAPGPVGPAGK,6|Oxidation|9|Oxidation,"File: ""J:\082018-os-Sc-Wa\sc9-D.raw""	SpectrumID: ""6352""	scans: ""13915"""
SAGPPGATGFPGAAGR,5|Oxidation|11|Oxidation,"File: ""J:\082018-os-Sc-Wa\sc9-D.raw""	SpectrumID: ""9110""	scans: ""16947"""
GEPGPPGPAGAAGPAGN,3|Oxidation|6|Oxidation,"File: ""J:\082018-os-Sc-Wa\sc9-D.raw""	SpectrumID: ""9059""	scans: ""16893"""
GETGPAGRPGEVGPP,9|Oxidation|15|Oxidation,"File: ""J:\082018-os-Sc-Wa\sc9-D.raw""	SpectrumID: ""5462""	scans: ""12903"""
GPPGPMGPPGLAGPPG,3|Oxidation|6|Oxidation|9|Oxidation|14|Oxidation,"File: ""J:\082018-os-Sc-Wa\sc9-D.raw""	SpectrumID: ""14768""	scans: ""23081"""
MGPPGLAGPPGESGR,1|Oxidation|4|Oxidation|10|Oxidation,"File: ""J:\082018-os-Sc-Wa\sc9-D.raw""	SpectrumID: ""8092""	scans: ""15828"""
PGEQGPSGASGPAGPR,1|Oxidation|4|Deamidated,"File: ""J:\082018-os-Sc-Wa\sc9-D.raw""	SpectrumID: ""4585""	scans: ""11864"""
GEPGEPGASGPMGPR,3|Oxidation|6|Oxidation|12|Oxidation,"File: ""J:\082018-os-Sc-Wa\sc9-D.raw""	SpectrumID: ""2797""	scans: ""9784"""
NGAPGIAGAPGFPGAR,1|Deamidated|4|Oxidation|10|Oxidation|13|Oxidation,"File: ""J:\082018-os-Sc-Wa\sc9-D.raw""	SpectrumID: ""16614""	scans: ""25066"""
GSAGPPGATGFPGAAGR,6|Oxidation|12|Oxidation,"File: ""J:\082018-os-Sc-Wa\sc9-D.raw""	SpectrumID: ""9020""	scans: ""16851"""
PGEVGPPGPPGPAGEK,1|Oxidation|7|Oxidation|10|Oxidation,"File: ""J:\082018-os-Sc-Wa\sc9-D.raw""	SpectrumID: ""6647""	scans: ""14252"""
GAAGPAGNPGADGQPGAK,8|Deamidated|9|Oxidation|14|Deamidated,"File: ""J:\082018-os-Sc-Wa\sc9-D.raw""	SpectrumID: ""3739""	scans: ""10885"""
SPGEQGPSGASGPAGPR,2|Oxidation|5|Deamidated,"File: ""J:\082018-os-Sc-Wa\sc9-D.raw""	SpectrumID: ""4649""	scans: ""11946"""
GPPGPMGPPGLAGPPGE,3|Oxidation|6|Oxidation|15|Oxidation,"File: ""J:\082018-os-Sc-Wa\sc9-D.raw""	SpectrumID: ""17179""	scans: ""25679"""
TGPPGPAGQDGRPGPPG,4|Oxidation|9|Deamidated|13|Oxidation|16|Oxidation,"File: ""J:\082018-os-Sc-Wa\sc9-D.raw""	SpectrumID: ""4564""	scans: ""11842"""
GPAGFAGPPGADGQPGAK,9|Oxidation|14|Deamidated,"File: ""J:\082018-os-Sc-Wa\sc9-D.raw""	SpectrumID: ""10754""	scans: ""18743"""
GLTGPIGPPGPAGAPGDK,9|Oxidation,"File: ""J:\082018-os-Sc-Wa\sc9-D.raw""	SpectrumID: ""13988""	scans: ""22234"""
GSPGEQGPSGASGPAGPR,3|Oxidation|6|Deamidated,"File: ""J:\082018-os-Sc-Wa\sc9-D.raw""	SpectrumID: ""4678""	scans: ""11988"""
GANGAPGIAGAPGFPGAR,6|Oxidation|12|Oxidation|15|Oxidation,"File: ""J:\082018-os-Sc-Wa\sc9-D.raw""	SpectrumID: ""11986""	scans: ""20082"""
GPAGPPGPIGNVGAPGPK,6|Oxidation|11|Deamidated|15|Oxidation|17|Oxidation,"File: ""J:\082018-os-Sc-Wa\sc9-D.raw""	SpectrumID: ""11826""	scans: ""19902"""
EQGVPGDLGAPGPSGAR,2|Deamidated|5|Oxidation|13|Oxidation,"File: ""J:\082018-os-Sc-Wa\sc9-D.raw""	SpectrumID: ""9827""	scans: ""17737"""
SPGEAGRPGEAGLPGAK,2|Oxidation|8|Oxidation|14|Oxidation,"File: ""J:\082018-os-Sc-Wa\sc9-D.raw""	SpectrumID: ""2714""	scans: ""9679"""
GFPGLPGPSGEPGKQGP,3|Oxidation|6|Oxidation|15|Deamidated,"File: ""J:\082018-os-Sc-Wa\sc9-D.raw""	SpectrumID: ""17056""	scans: ""25543"""
PPGAPGAPGAPGPVGPAGK,2|Oxidation|5|Oxidation|8|Oxidation|11|Oxidation,"File: ""J:\082018-os-Sc-Wa\sc9-D.raw""	SpectrumID: ""6332""	scans: ""13894"""
NGDDGEAGKPGRPGER,10|Oxidation,"File: ""J:\082018-os-Sc-Wa\sc9-D.raw""	SpectrumID: ""587""	scans: ""5953"""
GPPGAPGAPGAPGPVGPAGK,3|Oxidation|9|Oxidation,"File: ""J:\082018-os-Sc-Wa\sc9-D.raw""	SpectrumID: ""9481""	scans: ""17355"""
AGPAGPPGPIGNVGAPGPK,7|Oxidation|12|Deamidated|16|Oxidation,"File: ""J:\082018-os-Sc-Wa\sc9-D.raw""	SpectrumID: ""12370""	scans: ""20491"""
GEPGPPGPAGAAGPAGNPGA,3|Oxidation|6|Oxidation|17|Deamidated|18|Oxidation,"File: ""J:\082018-os-Sc-Wa\sc9-D.raw""	SpectrumID: ""10483""	scans: ""18451"""
GLTGPIGPPGPAGAPGDKG,9|Oxidation|15|Oxidation,"File: ""J:\082018-os-Sc-Wa\sc9-D.raw""	SpectrumID: ""12903""	scans: ""21063"""
GSPGEAGRPGEAGLPGAK,3|Oxidation|9|Oxidation|15|Oxidation,"File: ""J:\082018-os-Sc-Wa\sc9-D.raw""	SpectrumID: ""3057""	scans: ""10084"""
GFPGADGVAGPKGPAGER,3|Oxidation|11|Oxidation,"File: ""J:\082018-os-Sc-Wa\sc9-D.raw""	SpectrumID: ""8962""	scans: ""16789"""
GPPGPMGPPGLAGPPGESG,3|Oxidation|6|Oxidation|15|Oxidation,"File: ""J:\082018-os-Sc-Wa\sc9-D.raw""	SpectrumID: ""16589""	scans: ""25039"""
PAGAAGPAGNPGADGQPGAK,10|Deamidated|11|Oxidation|16|Deamidated|17|Oxidation,"File: ""J:\082018-os-Sc-Wa\sc9-D.raw""	SpectrumID: ""3573""	scans: ""10689"""
PGSPGEQGPSGASGPAGPR,1|Oxidation|4|Oxidation|7|Deamidated,"File: ""J:\082018-os-Sc-Wa\sc9-D.raw""	SpectrumID: ""4896""	scans: ""12233"""
EPGSPGENGAPGQMGPR,2|Oxidation|5|Oxidation|8|Deamidated|11|Oxidation|13|Deamidated|14|Oxidation,"File: ""J:\082018-os-Sc-Wa\sc9-D.raw""	SpectrumID: ""2744""	scans: ""9714"""
GPPGEPGEPGASGPMGPR,3|Oxidation|6|Oxidation|9|Oxidation|15|Oxidation,"File: ""J:\082018-os-Sc-Wa\sc9-D.raw""	SpectrumID: ""4132""	scans: ""11325"""
AGPPGAPGAPGAPGPVGPAGK,4|Oxidation|7|Oxidation|10|Oxidation,"File: ""J:\082018-os-Sc-Wa\sc9-D.raw""	SpectrumID: ""8776""	scans: ""16589"""
GETGPAGRPGEVGPPGPPG,9|Oxidation|15|Oxidation|18|Oxidation,"File: ""J:\082018-os-Sc-Wa\sc9-D.raw""	SpectrumID: ""6941""	scans: ""14572"""
GEPGSPGENGAPGQMGPR,6|Oxidation|9|Deamidated|12|Oxidation|14|Deamidated|15|Oxidation,"File: ""J:\082018-os-Sc-Wa\sc9-D.raw""	SpectrumID: ""2709""	scans: ""9673"""
GPAGAAGPAGNPGADGQPGAK,12|Oxidation|17|Deamidated|18|Oxidation,"File: ""J:\082018-os-Sc-Wa\sc9-D.raw""	SpectrumID: ""3730""	scans: ""10874"""
PGEQGVPGDLGAPGPSGAR,1|Oxidation|15|Oxidation,"File: ""J:\082018-os-Sc-Wa\sc9-D.raw""	SpectrumID: ""11171""	scans: ""19195"""
PAGPAGPPGPIGNVGAPGPK,8|Oxidation|13|Deamidated|17|Oxidation|19|Oxidation,"File: ""J:\082018-os-Sc-Wa\sc9-D.raw""	SpectrumID: ""12788""	scans: ""20940"""
GEPGPPGPAGAAGPAGNPGAD,3|Oxidation|6|Oxidation|17|Deamidated|18|Oxidation,"File: ""J:\082018-os-Sc-Wa\sc9-D.raw""	SpectrumID: ""10827""	scans: ""18821"""
TGPPGPAGQDGRPGPPGPP,4|Oxidation|9|Deamidated|13|Oxidation|16|Oxidation|19|Oxidation,"File: ""J:\082018-os-Sc-Wa\sc9-D.raw""	SpectrumID: ""6444""	scans: ""14020"""
GPAGPAGPPGPIGNVGAPGPK,9|Oxidation|20|Oxidation,"File: ""J:\082018-os-Sc-Wa\sc9-D.raw""	SpectrumID: ""12490""	scans: ""20619"""
GPPGPMGPPGLAGPPGESGR,6|Oxidation,"File: ""J:\082018-os-Sc-Wa\sc9-D.raw""	SpectrumID: ""13955""	scans: ""22199"""
TGPPGPAGQDGRPGPPGPPG,4|Oxidation|13|Oxidation|16|Oxidation|19|Oxidation,"File: ""J:\082018-os-Sc-Wa\sc9-D.raw""	SpectrumID: ""5699""	scans: ""13157"""
GPPGPAGFAGPPGADGQPGAK,3|Oxidation|12|Oxidation|17|Deamidated,"File: ""J:\082018-os-Sc-Wa\sc9-D.raw""	SpectrumID: ""12344""	scans: ""20464"""
GPAGPPGAPGAPGAPGPVGPAGK,6|Oxidation|9|Oxidation|12|Oxidation,"File: ""J:\082018-os-Sc-Wa\sc9-D.raw""	SpectrumID: ""9632""	scans: ""17528"""
TGPPGPAGQDGRPGPPGPPGA,4|Oxidation|9|Deamidated|13|Oxidation|16|Oxidation|19|Oxidation,"File: ""J:\082018-os-Sc-Wa\sc9-D.raw""	SpectrumID: ""7451""	scans: ""15142"""
GPPGPMGPPGLAGPPGESGRE,3|Oxidation|6|Oxidation|15|Oxidation,"File: ""J:\082018-os-Sc-Wa\sc9-D.raw""	SpectrumID: ""11920""	scans: ""20007"""
TGPAGPPGAPGAPGAPGPVGPAGK,7|Oxidation|10|Oxidation,"File: ""J:\082018-os-Sc-Wa\sc9-D.raw""	SpectrumID: ""11186""	scans: ""19211"""
GAPGDRGEPGPPGPAGFAGPPG,3|Oxidation|9|Oxidation|12|Oxidation|21|Oxidation,"File: ""J:\082018-os-Sc-Wa\sc9-D.raw""	SpectrumID: ""11776""	scans: ""19849"""
FQGPPGEPGEPGASGPMGPR,2|Deamidated|5|Oxidation|8|Oxidation|11|Oxidation|17|Oxidation,"File: ""J:\082018-os-Sc-Wa\sc9-D.raw""	SpectrumID: ""8933""	scans: ""16758"""
GPPGPAGAAGPAGNPGADGQPGAK,3|Oxidation|14|Deamidated|15|Oxidation|20|Deamidated,"File: ""J:\082018-os-Sc-Wa\sc9-D.raw""	SpectrumID: ""7695""	scans: ""15403"""
GFQGPPGEPGEPGASGPMGPR,3|Deamidated|6|Oxidation|9|Oxidation|12|Oxidation|18|Oxidation,"File: ""J:\082018-os-Sc-Wa\sc9-D.raw""	SpectrumID: ""9738""	scans: ""17642"""
TGPPGPAGQDGRPGPPGPPGAR,4|Oxidation|9|Deamidated|13|Oxidation|16|Oxidation|19|Oxidation,"File: ""J:\082018-os-Sc-Wa\sc9-D.raw""	SpectrumID: ""4640""	scans: ""11931"""
GPPGPAGPAGPPGPIGNVGAPGPK,3|Oxidation|12|Oxidation|17|Deamidated|21|Oxidation,"File: ""J:\082018-os-Sc-Wa\sc9-D.raw""	SpectrumID: ""14084""	scans: ""22337"""
GETGPAGRPGEVGPPGPPGPAGE,9|Oxidation|15|Oxidation|18|Oxidation,"File: ""J:\082018-os-Sc-Wa\sc9-D.raw""	SpectrumID: ""9249""	scans: ""17105"""
ETGPAGPPGAPGAPGAPGPVGPAGK,8|Oxidation|11|Oxidation|14|Oxidation|17|Oxidation,"File: ""J:\082018-os-Sc-Wa\sc9-D.raw""	SpectrumID: ""9376""	scans: ""17240"""
GEPGPPGPAGFAGPPGADGQPGAK,5|Oxidation|6|Oxidation|15|Oxidation|20|Deamidated,"File: ""J:\082018-os-Sc-Wa\sc9-D.raw""	SpectrumID: ""13300""	scans: ""21496"""
GDRGETGPAGPPGAPGAPGAPGPVG,12|Oxidation|15|Oxidation|18|Oxidation|21|Oxidation,"File: ""J:\082018-os-Sc-Wa\sc9-D.raw""	SpectrumID: ""9285""	scans: ""17143"""
GETGPAGPPGAPGAPGAPGPVGPAGK,9|Oxidation|12|Oxidation|15|Oxidation,"File: ""J:\082018-os-Sc-Wa\sc9-D.raw""	SpectrumID: ""10621""	scans: ""18601"""
GETGPAGRPGEVGPPGPPGPAGEK,9|Oxidation|15|Oxidation,"File: ""J:\082018-os-Sc-Wa\sc9-D.raw""	SpectrumID: ""7262""	scans: ""14940"""
GEAGKPGEQGVPGDLGAPGPSGAR,6|Oxidation|12|Oxidation|18|Oxidation,"File: ""J:\082018-os-Sc-Wa\sc9-D.raw""	SpectrumID: ""6703""	scans: ""14314"""
PQGFQGPPGEPGEPGASGPMGPR,2|Deamidated|5|Deamidated|8|Oxidation|11|Oxidation|14|Oxidation|20|Oxidation,"File: ""J:\082018-os-Sc-Wa\sc9-D.raw""	SpectrumID: ""11419""	scans: ""19468"""
GPAGPKGEPGSPGENGAPGQMGPR,5|Oxidation|9|Oxidation|12|Oxidation|15|Deamidated|18|Oxidation|20|Deamidated|21|Oxidation,"File: ""J:\082018-os-Sc-Wa\sc9-D.raw""	SpectrumID: ""2627""	scans: ""9585"""
GEPGPPGPAGAAGPAGNPGADGQPGAK,3|Oxidation|6|Oxidation|18|Oxidation,"File: ""J:\082018-os-Sc-Wa\sc9-D.raw""	SpectrumID: ""7611""	scans: ""15313"""
GPQGFQGPPGEPGEPGASGPMGPR,3|Deamidated|6|Deamidated|12|Oxidation|15|Oxidation|21|Oxidation,"File: ""J:\082018-os-Sc-Wa\sc9-D.raw""	SpectrumID: ""12892""	scans: ""21051"""
RGETGPAGPPGAPGAPGAPGPVGPAGK,10|Oxidation|13|Oxidation|16|Oxidation,"File: ""J:\082018-os-Sc-Wa\sc9-D.raw""	SpectrumID: ""8158""	scans: ""15898"""
GDRGETGPAGPPGAPGAPGAPGPVGPA,12|Oxidation|15|Oxidation|18|Oxidation|21|Oxidation,"File: ""J:\082018-os-Sc-Wa\sc9-D.raw""	SpectrumID: ""10761""	scans: ""18750"""
AGPAGPKGEPGSPGENGAPGQMGPR,6|Oxidation|10|Oxidation|13|Oxidation|16|Deamidated|19|Oxidation|21|Deamidated|22|Oxidation,"File: ""J:\082018-os-Sc-Wa\sc9-D.raw""	SpectrumID: ""3165""	scans: ""10211"""
GEQGPAGSPGFQGLPGPAGPPGEAGK,3|Deamidated|9|Oxidation|12|Deamidated|15|Oxidation|21|Oxidation,"File: ""J:\082018-os-Sc-Wa\sc9-D.raw""	SpectrumID: ""16036""	scans: ""24449"""
GPPGEAGKPGEQGVPGDLGAPGPSGAR,3|Oxidation|9|Oxidation|12|Deamidated|15|Oxidation|23|Oxidation,"File: ""J:\082018-os-Sc-Wa\sc9-D.raw""	SpectrumID: ""7856""	scans: ""15576"""
GDRGETGPAGPPGAPGAPGAPGPVGPAGK,12|Oxidation|15|Oxidation,"File: ""J:\082018-os-Sc-Wa\sc9-D.raw""	SpectrumID: ""9667""	scans: ""17566"""
GDAGPAGPKGEPGSPGENGAPGQMGPR,12|Oxidation|15|Oxidation|18|Deamidated|21|Oxidation|23|Deamidated|24|Oxidation,"File: ""J:\082018-os-Sc-Wa\sc9-D.raw""	SpectrumID: ""4092""	scans: ""11280"""
GEQGPAGSPGFQGLPGPAGPPGEAGKPG,3|Deamidated|9|Oxidation|12|Deamidated|15|Oxidation|21|Oxidation|27|Oxidation,"File: ""J:\082018-os-Sc-Wa\sc9-D.raw""	SpectrumID: ""15648""	scans: ""24035"""
GAPGDRGEPGPPGPAGFAGPPGADGQPGAK,3|Oxidation|9|Oxidation|12|Oxidation|21|Oxidation,"File: ""J:\082018-os-Sc-Wa\sc9-D.raw""	SpectrumID: ""10086""	scans: ""18026"""
GEPGPAGVQGPPGPAGEEGK,3|Oxidation|9|Deamidated|12|Oxidation,"File: ""J:\082018-os-Sc-Wa\sc9-D.raw""	SpectrumID: ""10167""	scans: ""18112"""
~GFSGLDGAKGDAGPAGPK,,"File: ""J:\082018-os-Sc-Wa\sc9-D.raw""	SpectrumID: ""9191""	scans: ""17043"""
GAPGADGPAGSPGTPGPQGIAGQR,8|Oxidation|18|Deamidated|23|Deamidated,"File: ""J:\082018-os-Sc-Wa\sc9-D.raw""	SpectrumID: ""12271""	scans: ""20386"""
*GPQGPRGPSGPPGQDGIPGQPGLPGPPGPPGPPGAPG,3|Deamidated|20|Deamidated|27|Oxidation|30|Oxidation|33|Oxidation|36|Oxidation,"File: ""J:\082018-os-Sc-Wa\sc9-D.raw""	SpectrumID: ""14554""	scans: ""22850"""
XP_028739197.1 collagen alpha-1(V) chain isoform X1 [Peromyscus leucopus]
QAQAILQQAR,1|Deamidated|7|Deamidated,"File: ""J:\082018-os-Sc-Wa\sc9-D.raw""	SpectrumID: ""23026""	scans: ""32076"""
TGPIGPQGAPGKPGPDGLR,7|Deamidated|10|Oxidation|13|Oxidation,"File: ""J:\082018-os-Sc-Wa\sc9-D.raw""	SpectrumID: ""8560""	scans: ""16349"""
TGPPGPPGVVGPQGPTGETGPMGER,4|Oxidation|7|Oxidation|13|Deamidated|22|Oxidation,"File: ""J:\082018-os-Sc-Wa\sc9-D.raw""	SpectrumID: ""12835""	scans: ""20990"""
XP_028742878.1 collagen alpha-2(V) chain [Peromyscus leucopus]
LVPVVTGIR,,"File: ""J:\082018-os-Sc-Wa\sc9-D.raw""	SpectrumID: ""16371""	scans: ""24806"""
GLTGNPGVQGPEGK,5|Deamidated|6|Oxidation|9|Deamidated,"File: ""J:\082018-os-Sc-Wa\sc9-D.raw""	SpectrumID: ""8168""	scans: ""15909"""
DGEVGPSGPVGPPGLAGER,13|Oxidation,"File: ""J:\082018-os-Sc-Wa\sc9-D.raw""	SpectrumID: ""16436""	scans: ""24876"""
GEPGPHGVQGPIGPPGEEGK,3|Oxidation|15|Oxidation,"File: ""J:\082018-os-Sc-Wa\sc9-D.raw""	SpectrumID: ""7626""	scans: ""15329"""
XP_028725629.1 LOW QUALITY PROTEIN: collagen alpha-2(I) chain [Peromyscus leucopus]
GDQGPVGR,3|Deamidated,"File: ""J:\082018-os-Sc-Wa\sc9-D.raw""	SpectrumID: ""2650""	scans: ""9610"""
VGAPGPAGAR,4|Oxidation,"File: ""J:\082018-os-Sc-Wa\sc9-D.raw""	SpectrumID: ""2046""	scans: ""8756"""
GPSGPQGIR,,"File: ""J:\082018-os-Sc-Wa\sc9-D.raw""	SpectrumID: ""4188""	scans: ""11392"""
GPAGPSGPAGK,,"File: ""J:\082018-os-Sc-Wa\sc9-D.raw""	SpectrumID: ""1867""	scans: ""8456"""
GEVGPAGPNGF,,"File: ""J:\082018-os-Sc-Wa\sc9-D.raw""	SpectrumID: ""17964""	scans: ""26541"""
PGEPGLMGPR,1|Oxidation|4|Oxidation|7|Oxidation,"File: ""J:\082018-os-Sc-Wa\sc9-D.raw""	SpectrumID: ""5313""	scans: ""12742"""
GLVGEPGPAGSK,6|Oxidation,"File: ""J:\082018-os-Sc-Wa\sc9-D.raw""	SpectrumID: ""6676""	scans: ""14283"""
PGPVGAAGATGAR,1|Oxidation,"File: ""J:\082018-os-Sc-Wa\sc9-D.raw""	SpectrumID: ""9783""	scans: ""17690"""
GPSGPQGIRGDK,6|Deamidated,"File: ""J:\082018-os-Sc-Wa\sc9-D.raw""	SpectrumID: ""2403""	scans: ""9326"""
EGPVGLPGIDGR,7|Oxidation,"File: ""J:\082018-os-Sc-Wa\sc9-D.raw""	SpectrumID: ""16826""	scans: ""25298"""
PGPLGIAGPPGAR,1|Oxidation|10|Oxidation,"File: ""J:\082018-os-Sc-Wa\sc9-D.raw""	SpectrumID: ""21227""	scans: ""30122"""
AGEDGHPGKPGR,7|Oxidation,"File: ""J:\082018-os-Sc-Wa\sc9-D.raw""	SpectrumID: ""321""	scans: ""5568"""
GFPGTPGLPGFK,3|Oxidation|9|Oxidation,"File: ""J:\082018-os-Sc-Wa\sc9-D.raw""	SpectrumID: ""18886""	scans: ""27539"""
FAGPAGAAGQPGAK,10|Deamidated|11|Oxidation,"File: ""J:\082018-os-Sc-Wa\sc9-D.raw""	SpectrumID: ""6574""	scans: ""14174"""
GPAGPSGPAGKDGR,,"File: ""J:\082018-os-Sc-Wa\sc9-D.raw""	SpectrumID: ""1889""	scans: ""8479"""
GIPGPVGAAGATGAR,3|Oxidation,"File: ""J:\082018-os-Sc-Wa\sc9-D.raw""	SpectrumID: ""9726""	scans: ""17629"""
GFAGPAGAAGQPGAK,12|Oxidation,"File: ""J:\082018-os-Sc-Wa\sc9-D.raw""	SpectrumID: ""7011""	scans: ""14650"""
GEVGPAGPNGFAGPA,,"File: ""J:\082018-os-Sc-Wa\sc9-D.raw""	SpectrumID: ""18905""	scans: ""27559"""
GAAGLPGVAGAPGLPG,6|Oxidation|12|Oxidation|15|Oxidation,"File: ""J:\082018-os-Sc-Wa\sc9-D.raw""	SpectrumID: ""19848""	scans: ""28640"""
GEQGPAGPPGFQGL,3|Deamidated|9|Oxidation|12|Deamidated,"File: ""J:\082018-os-Sc-Wa\sc9-D.raw""	SpectrumID: ""23820""	scans: ""32984"""
EGPVGLPGIDGRPG,7|Oxidation|13|Oxidation,"File: ""J:\082018-os-Sc-Wa\sc9-D.raw""	SpectrumID: ""17013""	scans: ""25497"""
AGEDGHPGKPGRPG,7|Oxidation|13|Oxidation,"File: ""J:\082018-os-Sc-Wa\sc9-D.raw""	SpectrumID: ""326""	scans: ""5576"""
GEPGPLGIAGPPGAR,3|Oxidation|12|Oxidation,"File: ""J:\082018-os-Sc-Wa\sc9-D.raw""	SpectrumID: ""21195""	scans: ""30082"""
NGFAGPAGAAGQPGAK,1|Deamidated|12|Deamidated|13|Oxidation,"File: ""J:\082018-os-Sc-Wa\sc9-D.raw""	SpectrumID: ""11721""	scans: ""19790"""
GEVGLPGLSGPVGPPG,6|Oxidation|15|Oxidation,"File: ""J:\082018-os-Sc-Wa\sc9-D.raw""	SpectrumID: ""24859""	scans: ""34335"""
GEVGPAGPNGFAGPAGAA,9|Deamidated,"File: ""J:\082018-os-Sc-Wa\sc9-D.raw""	SpectrumID: ""21084""	scans: ""29964"""
PGIDGRPGPIGPAGAR,1|Oxidation,"File: ""J:\082018-os-Sc-Wa\sc9-D.raw""	SpectrumID: ""17524""	scans: ""26060"""
GEVGLPGLSGPVGPPGN,6|Oxidation|15|Oxidation,"File: ""J:\082018-os-Sc-Wa\sc9-D.raw""	SpectrumID: ""23707""	scans: ""32835"""
GAAGLPGVAGAPGLPGPR,6|Oxidation|12|Oxidation|17|Oxidation,"File: ""J:\082018-os-Sc-Wa\sc9-D.raw""	SpectrumID: ""15339""	scans: ""23703"""
EGPVGLPGIDGRPGPIG,7|Oxidation,"File: ""J:\082018-os-Sc-Wa\sc9-D.raw""	SpectrumID: ""22587""	scans: ""31605"""
GPIGSAGPPGFPGAPGPK,9|Oxidation|12|Oxidation|17|Oxidation,"File: ""J:\082018-os-Sc-Wa\sc9-D.raw""	SpectrumID: ""13429""	scans: ""21633"""
GEVGLPGLSGPVGPPGNPG,6|Oxidation|15|Oxidation|17|Deamidated|18|Oxidation,"File: ""J:\082018-os-Sc-Wa\sc9-D.raw""	SpectrumID: ""24693""	scans: ""34115"""
GEVGLPGLSGPVGPPGNPGA,6|Oxidation|15|Oxidation|17|Deamidated|18|Oxidation,"File: ""J:\082018-os-Sc-Wa\sc9-D.raw""	SpectrumID: ""24885""	scans: ""34373"""
GEVGPAGPNGFAGPAGAAGQPG,9|Deamidated|20|Deamidated|21|Oxidation,"File: ""J:\082018-os-Sc-Wa\sc9-D.raw""	SpectrumID: ""20456""	scans: ""29294"""
VGPAGPNGFAGPAGAAGQPGAK,7|Deamidated|18|Deamidated|19|Oxidation,"File: ""J:\082018-os-Sc-Wa\sc9-D.raw""	SpectrumID: ""13831""	scans: ""22067"""
VGPAGPIGSAGPPGFPGAPGPK,13|Oxidation|16|Oxidation|21|Oxidation,"File: ""J:\082018-os-Sc-Wa\sc9-D.raw""	SpectrumID: ""16763""	scans: ""25227"""
GEVGLPGLSGPVGPPGNPGANG,6|Oxidation|15|Oxidation|17|Deamidated|18|Oxidation|21|Deamidated,"File: ""J:\082018-os-Sc-Wa\sc9-D.raw""	SpectrumID: ""25994""	scans: ""35800"""
GEVGPAGPNGFAGPAGAAGQPGAK,21|Oxidation,"File: ""J:\082018-os-Sc-Wa\sc9-D.raw""	SpectrumID: ""13217""	scans: ""21407"""
GSDGSVGPVGPAGPIGSAGPPGFPGAPGPK,21|Oxidation|24|Oxidation|27|Oxidation,"File: ""J:\082018-os-Sc-Wa\sc9-D.raw""	SpectrumID: ""20191""	scans: ""29011"""
GSPGERGEVGPAGPNGFAGPAGAAGQPGAK,3|Oxidation|15|Deamidated|26|Deamidated|27|Oxidation,"File: ""J:\082018-os-Sc-Wa\sc9-D.raw""	SpectrumID: ""11434""	scans: ""19484"""
TGPPGPSGITGPPGPPGAAGK,4|Oxidation|13|Oxidation|16|Oxidation,"File: ""J:\082018-os-Sc-Wa\sc9-D.raw""	SpectrumID: ""10320""	scans: ""18277"""
GLPGSPGNVGPAGK,3|Oxidation|6|Oxidation|8|Deamidated,"File: ""J:\082018-os-Sc-Wa\sc9-D.raw""	SpectrumID: ""6884""	scans: ""14511"""
XP_028751196.1 collagen alpha-1(XI) chain isoform X1 [Peromyscus leucopus]
~GPSGPPGDPGD,6|Oxidation|11|Deamidated,"File: ""J:\082018-os-Sc-Wa\sc9-D.raw""	SpectrumID: ""5382""	scans: ""12817"""
QAQAILQQAR,1|Deamidated|7|Deamidated,"File: ""J:\082018-os-Sc-Wa\sc9-D.raw""	SpectrumID: ""23026""	scans: ""32076"""
EAQAQAILQQAR,5|Deamidated|9|Deamidated|10|Deamidated,"File: ""J:\082018-os-Sc-Wa\sc9-D.raw""	SpectrumID: ""26671""	scans: ""36645"""
QEAQAQAILQQAR,4|Deamidated|6|Deamidated|11|Deamidated,"File: ""J:\082018-os-Sc-Wa\sc9-D.raw""	SpectrumID: ""27632""	scans: ""37966"""
TGPPGPGGVVGPQGPTGETGPIGER,4|Oxidation|13|Deamidated,"File: ""J:\082018-os-Sc-Wa\sc9-D.raw""	SpectrumID: ""16291""	scans: ""24721"""
XP_028747715.1 collagen alpha-1(II) chain isoform X1 [Peromyscus leucopus]
GLTGPIGPPGP,9|Oxidation,"File: ""J:\082018-os-Sc-Wa\sc9-D.raw""	SpectrumID: ""19813""	scans: ""28602"""
GLTGPIGPPGPA,9|Oxidation,"File: ""J:\082018-os-Sc-Wa\sc9-D.raw""	SpectrumID: ""19920""	scans: ""28716"""
GFPGLPGPSGEPGK,6|Oxidation,"File: ""J:\082018-os-Sc-Wa\sc9-D.raw""	SpectrumID: ""15756""	scans: ""24150"""
GPAGFAGPPGADGQPGAK,9|Oxidation|14|Deamidated,"File: ""J:\082018-os-Sc-Wa\sc9-D.raw""	SpectrumID: ""10754""	scans: ""18743"""
GPPGPAGFAGPPGADGQPGAK,3|Oxidation|12|Oxidation|17|Deamidated,"File: ""J:\082018-os-Sc-Wa\sc9-D.raw""	SpectrumID: ""12344""	scans: ""20464"""
Taxonomic match: Mus caroli Average Score= [0.40939094]
Containing these species:Mus caroli
XP_021038024.1 collagen alpha-1(V) chain isoform X1 [Mus caroli]
GPPGPMGPPGL,3|Oxidation|6|Oxidation,"File: ""J:\082018-os-Sc-Wa\sc9-D.raw""	SpectrumID: ""16558""	scans: ""25006"""
QAQAILQQAR,1|Deamidated|7|Deamidated,"File: ""J:\082018-os-Sc-Wa\sc9-D.raw""	SpectrumID: ""23026""	scans: ""32076"""
TGPIGPQGAPGKPGPDGLR,7|Deamidated|10|Oxidation|13|Oxidation,"File: ""J:\082018-os-Sc-Wa\sc9-D.raw""	SpectrumID: ""8560""	scans: ""16349"""
TGPPGPPGVVGPQGPTGETGPMGER,4|Oxidation|7|Oxidation|13|Deamidated|22|Oxidation,"File: ""J:\082018-os-Sc-Wa\sc9-D.raw""	SpectrumID: ""12835""	scans: ""20990"""
XP_021008327.1 collagen alpha-1(III) chain [Mus caroli]
GEMGPAGIPGAPGLIGAR,3|Oxidation|9|Oxidation,"File: ""J:\082018-os-Sc-Wa\sc9-D.raw""	SpectrumID: ""18904""	scans: ""27558"""
DGSPGEPGANGLPGAAGER,4|Oxidation|7|Oxidation|10|Deamidated|13|Oxidation,"File: ""J:\082018-os-Sc-Wa\sc9-D.raw""	SpectrumID: ""8633""	scans: ""16434"""
XP_021031084.1 collagen alpha-1(I) chain [Mus caroli]
AAGLPGPK,5|Oxidation,"File: ""J:\082018-os-Sc-Wa\sc9-D.raw""	SpectrumID: ""3863""	scans: ""11024"""
GAAGLPGPK,6|Oxidation,"File: ""J:\082018-os-Sc-Wa\sc9-D.raw""	SpectrumID: ""4546""	scans: ""11818"""
VGPPGPSGN,4|Oxidation|9|Deamidated,"File: ""J:\082018-os-Sc-Wa\sc9-D.raw""	SpectrumID: ""6122""	scans: ""13659"""
GPAGPQGPR,6|Deamidated,"File: ""J:\082018-os-Sc-Wa\sc9-D.raw""	SpectrumID: ""2203""	scans: ""9041"""
~GPPGPAGPR,6|Deamidated,"File: ""J:\082018-os-Sc-Wa\sc9-D.raw""	SpectrumID: ""2203""	scans: ""9041"""
GFSGLDGAK,,"File: ""J:\082018-os-Sc-Wa\sc9-D.raw""	SpectrumID: ""9493""	scans: ""17368"""
PGADGVAGPK,1|Oxidation,"File: ""J:\082018-os-Sc-Wa\sc9-D.raw""	SpectrumID: ""10198""	scans: ""18145"""
TGPPGPAGQD,4|Oxidation|9|Deamidated,"File: ""J:\082018-os-Sc-Wa\sc9-D.raw""	SpectrumID: ""5521""	scans: ""12966"""
GPPGAVGPAGK,3|Oxidation,"File: ""J:\082018-os-Sc-Wa\sc9-D.raw""	SpectrumID: ""2509""	scans: ""9454"""
~GAPGPVGPAGK,3|Oxidation,"File: ""J:\082018-os-Sc-Wa\sc9-D.raw""	SpectrumID: ""2509""	scans: ""9454"""
QGPPGPAGPR,4|Oxidation,"File: ""J:\082018-os-Sc-Wa\sc9-D.raw""	SpectrumID: ""5239""	scans: ""12655"""
GVQGPPGPAGP,3|Deamidated|6|Oxidation,"File: ""J:\082018-os-Sc-Wa\sc9-D.raw""	SpectrumID: ""10760""	scans: ""18749"""
PPGPAGEEGK,2|Oxidation,"File: ""J:\082018-os-Sc-Wa\sc9-D.raw""	SpectrumID: ""10412""	scans: ""18375"""
LAGPPGESGR,5|Oxidation,"File: ""J:\082018-os-Sc-Wa\sc9-D.raw""	SpectrumID: ""2802""	scans: ""9790"""
GLTGPIGPPGP,9|Oxidation,"File: ""J:\082018-os-Sc-Wa\sc9-D.raw""	SpectrumID: ""19813""	scans: ""28602"""
GDAGPPGPAGPA,6|Oxidation,"File: ""J:\082018-os-Sc-Wa\sc9-D.raw""	SpectrumID: ""8126""	scans: ""15864"""
AGVMGFPGPK,4|Oxidation|7|Oxidation,"File: ""J:\082018-os-Sc-Wa\sc9-D.raw""	SpectrumID: ""9176""	scans: ""17027"""
GPPGPMGPPGL,3|Oxidation|6|Oxidation,"File: ""J:\082018-os-Sc-Wa\sc9-D.raw""	SpectrumID: ""16558""	scans: ""25006"""
PGPPGAVGPAGK,4|Oxidation,"File: ""J:\082018-os-Sc-Wa\sc9-D.raw""	SpectrumID: ""8358""	scans: ""16127"""
~PGAPGPVGPAGK,4|Oxidation,"File: ""J:\082018-os-Sc-Wa\sc9-D.raw""	SpectrumID: ""8358""	scans: ""16127"""
PQGPSGPPGPK,8|Oxidation,"File: ""J:\082018-os-Sc-Wa\sc9-D.raw""	SpectrumID: ""5078""	scans: ""12467"""
IAGAPGFPGAR,5|Oxidation|8|Oxidation,"File: ""J:\082018-os-Sc-Wa\sc9-D.raw""	SpectrumID: ""9572""	scans: ""17456"""
GLTGPIGPPGPA,9|Oxidation,"File: ""J:\082018-os-Sc-Wa\sc9-D.raw""	SpectrumID: ""19920""	scans: ""28716"""
GPPGPMGPPGLA,6|Oxidation,"File: ""J:\082018-os-Sc-Wa\sc9-D.raw""	SpectrumID: ""17026""	scans: ""25511"""
VPGPMGPSGPR,5|Oxidation,"File: ""J:\082018-os-Sc-Wa\sc9-D.raw""	SpectrumID: ""5677""	scans: ""13134"""
GLTGSPGSPGPD,6|Oxidation|9|Oxidation,"File: ""J:\082018-os-Sc-Wa\sc9-D.raw""	SpectrumID: ""7766""	scans: ""15479"""
APGAPGPVGPAGK,2|Oxidation,"File: ""J:\082018-os-Sc-Wa\sc9-D.raw""	SpectrumID: ""5628""	scans: ""13081"""
GIAGAPGFPGAR,6|Oxidation|9|Oxidation,"File: ""J:\082018-os-Sc-Wa\sc9-D.raw""	SpectrumID: ""10755""	scans: ""18744"""
GPSGPQGPSGPPG,6|Deamidated|12|Oxidation,"File: ""J:\082018-os-Sc-Wa\sc9-D.raw""	SpectrumID: ""7017""	scans: ""14657"""
PPGPAGEEGKR,2|Oxidation,"File: ""J:\082018-os-Sc-Wa\sc9-D.raw""	SpectrumID: ""7855""	scans: ""15575"""
TGPPGPAGQDGR,4|Oxidation,"File: ""J:\082018-os-Sc-Wa\sc9-D.raw""	SpectrumID: ""1879""	scans: ""8469"""
GAPGAPGPVGPAGK,,"File: ""J:\082018-os-Sc-Wa\sc9-D.raw""	SpectrumID: ""7374""	scans: ""15060"""
QGPSGASGPAGPR,,"File: ""J:\082018-os-Sc-Wa\sc9-D.raw""	SpectrumID: ""8337""	scans: ""16100"""
ENGAPGQMGPR,5|Oxidation|8|Oxidation,"File: ""J:\082018-os-Sc-Wa\sc9-D.raw""	SpectrumID: ""4669""	scans: ""11977"""
GLPGTAGLPGMK,3|Oxidation|9|Oxidation|11|Oxidation,"File: ""J:\082018-os-Sc-Wa\sc9-D.raw""	SpectrumID: ""9610""	scans: ""17500"""
GQAGVMGFPGPK,6|Oxidation,"File: ""J:\082018-os-Sc-Wa\sc9-D.raw""	SpectrumID: ""10790""	scans: ""18781"""
GVVGLPGQRGER,6|Oxidation|8|Deamidated,"File: ""J:\082018-os-Sc-Wa\sc9-D.raw""	SpectrumID: ""6348""	scans: ""13911"""
GLTGSPGSPGPDGK,6|Oxidation,"File: ""J:\082018-os-Sc-Wa\sc9-D.raw""	SpectrumID: ""5035""	scans: ""12396"""
GDKGETGEQGDR,9|Deamidated,"File: ""J:\082018-os-Sc-Wa\sc9-D.raw""	SpectrumID: ""577""	scans: ""5931"""
EQGPSGASGPAGPR,2|Deamidated,"File: ""J:\082018-os-Sc-Wa\sc9-D.raw""	SpectrumID: ""4130""	scans: ""11323"""
PSGPQGPSGPPGPK,5|Deamidated|11|Oxidation,"File: ""J:\082018-os-Sc-Wa\sc9-D.raw""	SpectrumID: ""4730""	scans: ""12051"""
GETGPAGRPGEVGP,9|Oxidation,"File: ""J:\082018-os-Sc-Wa\sc9-D.raw""	SpectrumID: ""5883""	scans: ""13392"""
GFPGLPGPSGEPGK,6|Oxidation,"File: ""J:\082018-os-Sc-Wa\sc9-D.raw""	SpectrumID: ""15756""	scans: ""24150"""
GPIGPPGPAGAPGDK,6|Oxidation|12|Oxidation,"File: ""J:\082018-os-Sc-Wa\sc9-D.raw""	SpectrumID: ""7476""	scans: ""15169"""
GEQGPSGASGPAGPR,,"File: ""J:\082018-os-Sc-Wa\sc9-D.raw""	SpectrumID: ""3670""	scans: ""10803"""
GPSGPQGPSGPPGPK,12|Oxidation,"File: ""J:\082018-os-Sc-Wa\sc9-D.raw""	SpectrumID: ""4159""	scans: ""11355"""
GPPGPMGPPGLAGPP,3|Oxidation|6|Oxidation|15|Oxidation,"File: ""J:\082018-os-Sc-Wa\sc9-D.raw""	SpectrumID: ""16911""	scans: ""25388"""
AGPAGNPGADGQPGAK,6|Deamidated|7|Oxidation|12|Deamidated,"File: ""J:\082018-os-Sc-Wa\sc9-D.raw""	SpectrumID: ""2939""	scans: ""9946"""
GAPGAPGAPGPVGPAGK,6|Oxidation|9|Oxidation,"File: ""J:\082018-os-Sc-Wa\sc9-D.raw""	SpectrumID: ""6352""	scans: ""13915"""
LNGLPGPIGPPGPR,2|Deamidated|5|Oxidation|11|Oxidation|13|Oxidation,"File: ""J:\082018-os-Sc-Wa\sc9-D.raw""	SpectrumID: ""16376""	scans: ""24812"""
GEPGPPGPAGAAGPAGN,3|Oxidation|6|Oxidation,"File: ""J:\082018-os-Sc-Wa\sc9-D.raw""	SpectrumID: ""9059""	scans: ""16893"""
GETGPAGRPGEVGPP,9|Oxidation|15|Oxidation,"File: ""J:\082018-os-Sc-Wa\sc9-D.raw""	SpectrumID: ""5462""	scans: ""12903"""
GPPGPMGPPGLAGPPG,3|Oxidation|6|Oxidation|9|Oxidation|14|Oxidation,"File: ""J:\082018-os-Sc-Wa\sc9-D.raw""	SpectrumID: ""14768""	scans: ""23081"""
MGPPGLAGPPGESGR,1|Oxidation|4|Oxidation|10|Oxidation,"File: ""J:\082018-os-Sc-Wa\sc9-D.raw""	SpectrumID: ""8092""	scans: ""15828"""
PGEQGPSGASGPAGPR,1|Oxidation|4|Deamidated,"File: ""J:\082018-os-Sc-Wa\sc9-D.raw""	SpectrumID: ""4585""	scans: ""11864"""
NGAPGIAGAPGFPGAR,1|Deamidated|4|Oxidation|10|Oxidation|13|Oxidation,"File: ""J:\082018-os-Sc-Wa\sc9-D.raw""	SpectrumID: ""16614""	scans: ""25066"""
PGEVGPPGPPGPAGEK,1|Oxidation|7|Oxidation|10|Oxidation,"File: ""J:\082018-os-Sc-Wa\sc9-D.raw""	SpectrumID: ""6647""	scans: ""14252"""
GPSGPQGPSGPPGPKGN,6|Deamidated|12|Oxidation|17|Deamidated,"File: ""J:\082018-os-Sc-Wa\sc9-D.raw""	SpectrumID: ""5708""	scans: ""13167"""
GAAGPAGNPGADGQPGAK,8|Deamidated|9|Oxidation|14|Deamidated,"File: ""J:\082018-os-Sc-Wa\sc9-D.raw""	SpectrumID: ""3739""	scans: ""10885"""
SPGEQGPSGASGPAGPR,2|Oxidation|5|Deamidated,"File: ""J:\082018-os-Sc-Wa\sc9-D.raw""	SpectrumID: ""4649""	scans: ""11946"""
GPPGPMGPPGLAGPPGE,3|Oxidation|6|Oxidation|15|Oxidation,"File: ""J:\082018-os-Sc-Wa\sc9-D.raw""	SpectrumID: ""17179""	scans: ""25679"""
GDAGPPGPAGPAGPPGPIG,6|Oxidation,"File: ""J:\082018-os-Sc-Wa\sc9-D.raw""	SpectrumID: ""19126""	scans: ""27806"""
DGLNGLPGPIGPPGPR,4|Deamidated|7|Oxidation|13|Oxidation|15|Oxidation,"File: ""J:\082018-os-Sc-Wa\sc9-D.raw""	SpectrumID: ""19066""	scans: ""27731"""
GPAGFAGPPGADGQPGAK,9|Oxidation|14|Deamidated,"File: ""J:\082018-os-Sc-Wa\sc9-D.raw""	SpectrumID: ""10754""	scans: ""18743"""
GLTGPIGPPGPAGAPGDK,9|Oxidation,"File: ""J:\082018-os-Sc-Wa\sc9-D.raw""	SpectrumID: ""13988""	scans: ""22234"""
GSPGEQGPSGASGPAGPR,3|Oxidation|6|Deamidated,"File: ""J:\082018-os-Sc-Wa\sc9-D.raw""	SpectrumID: ""4678""	scans: ""11988"""
GANGAPGIAGAPGFPGAR,6|Oxidation|12|Oxidation|15|Oxidation,"File: ""J:\082018-os-Sc-Wa\sc9-D.raw""	SpectrumID: ""11986""	scans: ""20082"""
EQGVPGDLGAPGPSGAR,2|Deamidated|5|Oxidation|13|Oxidation,"File: ""J:\082018-os-Sc-Wa\sc9-D.raw""	SpectrumID: ""9827""	scans: ""17737"""
SPGEAGRPGEAGLPGAK,2|Oxidation|8|Oxidation|14|Oxidation,"File: ""J:\082018-os-Sc-Wa\sc9-D.raw""	SpectrumID: ""2714""	scans: ""9679"""
GFPGLPGPSGEPGKQGP,3|Oxidation|6|Oxidation|15|Deamidated,"File: ""J:\082018-os-Sc-Wa\sc9-D.raw""	SpectrumID: ""17056""	scans: ""25543"""
PPGAPGAPGAPGPVGPAGK,2|Oxidation|5|Oxidation|8|Oxidation|11|Oxidation,"File: ""J:\082018-os-Sc-Wa\sc9-D.raw""	SpectrumID: ""6332""	scans: ""13894"""
NGDDGEAGKPGRPGER,10|Oxidation,"File: ""J:\082018-os-Sc-Wa\sc9-D.raw""	SpectrumID: ""587""	scans: ""5953"""
GPPGAPGAPGAPGPVGPAGK,3|Oxidation|9|Oxidation,"File: ""J:\082018-os-Sc-Wa\sc9-D.raw""	SpectrumID: ""9481""	scans: ""17355"""
GEPGPPGPAGAAGPAGNPGA,3|Oxidation|6|Oxidation|17|Deamidated|18|Oxidation,"File: ""J:\082018-os-Sc-Wa\sc9-D.raw""	SpectrumID: ""10483""	scans: ""18451"""
GLTGPIGPPGPAGAPGDKG,9|Oxidation|15|Oxidation,"File: ""J:\082018-os-Sc-Wa\sc9-D.raw""	SpectrumID: ""12903""	scans: ""21063"""
GSPGEAGRPGEAGLPGAK,3|Oxidation|9|Oxidation|15|Oxidation,"File: ""J:\082018-os-Sc-Wa\sc9-D.raw""	SpectrumID: ""3057""	scans: ""10084"""
GPPGPMGPPGLAGPPGESG,3|Oxidation|6|Oxidation|15|Oxidation,"File: ""J:\082018-os-Sc-Wa\sc9-D.raw""	SpectrumID: ""16589""	scans: ""25039"""
GDAGPPGPAGPAGPPGPIGN,6|Oxidation|15|Oxidation,"File: ""J:\082018-os-Sc-Wa\sc9-D.raw""	SpectrumID: ""16346""	scans: ""24780"""
PAGAAGPAGNPGADGQPGAK,10|Deamidated|11|Oxidation|16|Deamidated|17|Oxidation,"File: ""J:\082018-os-Sc-Wa\sc9-D.raw""	SpectrumID: ""3573""	scans: ""10689"""
PGSPGEQGPSGASGPAGPR,1|Oxidation|4|Oxidation|7|Deamidated,"File: ""J:\082018-os-Sc-Wa\sc9-D.raw""	SpectrumID: ""4896""	scans: ""12233"""
EPGSPGENGAPGQMGPR,2|Oxidation|5|Oxidation|8|Deamidated|11|Oxidation|13|Deamidated|14|Oxidation,"File: ""J:\082018-os-Sc-Wa\sc9-D.raw""	SpectrumID: ""2744""	scans: ""9714"""
AGPPGAPGAPGAPGPVGPAGK,4|Oxidation|7|Oxidation|10|Oxidation,"File: ""J:\082018-os-Sc-Wa\sc9-D.raw""	SpectrumID: ""8776""	scans: ""16589"""
GETGPAGRPGEVGPPGPPG,9|Oxidation|15|Oxidation|18|Oxidation,"File: ""J:\082018-os-Sc-Wa\sc9-D.raw""	SpectrumID: ""6941""	scans: ""14572"""
GSEGPQGVRGEPGPPGPAG,6|Deamidated|12|Oxidation|15|Oxidation,"File: ""J:\082018-os-Sc-Wa\sc9-D.raw""	SpectrumID: ""7584""	scans: ""15285"""
GEPGSPGENGAPGQMGPR,6|Oxidation|9|Deamidated|12|Oxidation|14|Deamidated|15|Oxidation,"File: ""J:\082018-os-Sc-Wa\sc9-D.raw""	SpectrumID: ""2709""	scans: ""9673"""
GPAGAAGPAGNPGADGQPGAK,12|Oxidation|17|Deamidated|18|Oxidation,"File: ""J:\082018-os-Sc-Wa\sc9-D.raw""	SpectrumID: ""3730""	scans: ""10874"""
PGEQGVPGDLGAPGPSGAR,1|Oxidation|15|Oxidation,"File: ""J:\082018-os-Sc-Wa\sc9-D.raw""	SpectrumID: ""11171""	scans: ""19195"""
GEPGPPGPAGAAGPAGNPGAD,3|Oxidation|6|Oxidation|17|Deamidated|18|Oxidation,"File: ""J:\082018-os-Sc-Wa\sc9-D.raw""	SpectrumID: ""10827""	scans: ""18821"""
GDAGPPGPAGPAGPPGPIGNV,6|Oxidation|15|Oxidation,"File: ""J:\082018-os-Sc-Wa\sc9-D.raw""	SpectrumID: ""19725""	scans: ""28469"""
GPPGPMGPPGLAGPPGESGR,6|Oxidation,"File: ""J:\082018-os-Sc-Wa\sc9-D.raw""	SpectrumID: ""13955""	scans: ""22199"""
GSEGPQGVRGEPGPPGPAGA,6|Deamidated|12|Oxidation|15|Oxidation,"File: ""J:\082018-os-Sc-Wa\sc9-D.raw""	SpectrumID: ""8249""	scans: ""15995"""
GPPGPAGFAGPPGADGQPGAK,3|Oxidation|12|Oxidation|17|Deamidated,"File: ""J:\082018-os-Sc-Wa\sc9-D.raw""	SpectrumID: ""12344""	scans: ""20464"""
GDAGPPGPAGPAGPPGPIGNVG,6|Oxidation|15|Oxidation|20|Deamidated,"File: ""J:\082018-os-Sc-Wa\sc9-D.raw""	SpectrumID: ""20440""	scans: ""29277"""
GPAGPPGAPGAPGAPGPVGPAGK,6|Oxidation|9|Oxidation|12|Oxidation,"File: ""J:\082018-os-Sc-Wa\sc9-D.raw""	SpectrumID: ""9632""	scans: ""17528"""
GPPGPMGPPGLAGPPGESGRE,3|Oxidation|6|Oxidation|15|Oxidation,"File: ""J:\082018-os-Sc-Wa\sc9-D.raw""	SpectrumID: ""11920""	scans: ""20007"""
GPSGPQGPSGPPGPKGNSGEPG,6|Deamidated|12|Oxidation|14|Oxidation|17|Deamidated|21|Oxidation,"File: ""J:\082018-os-Sc-Wa\sc9-D.raw""	SpectrumID: ""5710""	scans: ""13169"""
TGPAGPPGAPGAPGAPGPVGPAGK,7|Oxidation|10|Oxidation,"File: ""J:\082018-os-Sc-Wa\sc9-D.raw""	SpectrumID: ""11186""	scans: ""19211"""
GPPGPAGAAGPAGNPGADGQPGAK,3|Oxidation|14|Deamidated|15|Oxidation|20|Deamidated,"File: ""J:\082018-os-Sc-Wa\sc9-D.raw""	SpectrumID: ""7695""	scans: ""15403"""
GETGPAGRPGEVGPPGPPGPAGE,9|Oxidation|15|Oxidation|18|Oxidation,"File: ""J:\082018-os-Sc-Wa\sc9-D.raw""	SpectrumID: ""9249""	scans: ""17105"""
ETGPAGPPGAPGAPGAPGPVGPAGK,8|Oxidation|11|Oxidation|14|Oxidation|17|Oxidation,"File: ""J:\082018-os-Sc-Wa\sc9-D.raw""	SpectrumID: ""9376""	scans: ""17240"""
GSEGPQGVRGEPGPPGPAGAAGPAG,6|Deamidated|12|Oxidation|15|Oxidation,"File: ""J:\082018-os-Sc-Wa\sc9-D.raw""	SpectrumID: ""9843""	scans: ""17754"""
GDRGETGPAGPPGAPGAPGAPGPVG,12|Oxidation|15|Oxidation|18|Oxidation|21|Oxidation,"File: ""J:\082018-os-Sc-Wa\sc9-D.raw""	SpectrumID: ""9285""	scans: ""17143"""
GETGPAGPPGAPGAPGAPGPVGPAGK,9|Oxidation|12|Oxidation|15|Oxidation,"File: ""J:\082018-os-Sc-Wa\sc9-D.raw""	SpectrumID: ""10621""	scans: ""18601"""
GETGPAGRPGEVGPPGPPGPAGEK,9|Oxidation|15|Oxidation,"File: ""J:\082018-os-Sc-Wa\sc9-D.raw""	SpectrumID: ""7262""	scans: ""14940"""
GPSGPQGPSGPPGPKGNSGEPGAPG,6|Deamidated|12|Oxidation|14|Oxidation|17|Deamidated|21|Oxidation|24|Oxidation,"File: ""J:\082018-os-Sc-Wa\sc9-D.raw""	SpectrumID: ""6294""	scans: ""13853"""
GEAGKPGEQGVPGDLGAPGPSGAR,6|Oxidation|12|Oxidation|18|Oxidation,"File: ""J:\082018-os-Sc-Wa\sc9-D.raw""	SpectrumID: ""6703""	scans: ""14314"""
GSEGPQGVRGEPGPPGPAGAAGPAGN,6|Deamidated|12|Oxidation|15|Oxidation,"File: ""J:\082018-os-Sc-Wa\sc9-D.raw""	SpectrumID: ""9609""	scans: ""17498"""
GPAGPKGEPGSPGENGAPGQMGPR,5|Oxidation|9|Oxidation|12|Oxidation|15|Deamidated|18|Oxidation|20|Deamidated|21|Oxidation,"File: ""J:\082018-os-Sc-Wa\sc9-D.raw""	SpectrumID: ""2627""	scans: ""9585"""
GEPGPPGPAGAAGPAGNPGADGQPGAK,3|Oxidation|6|Oxidation|18|Oxidation,"File: ""J:\082018-os-Sc-Wa\sc9-D.raw""	SpectrumID: ""7611""	scans: ""15313"""
RGETGPAGPPGAPGAPGAPGPVGPAGK,10|Oxidation|13|Oxidation|16|Oxidation,"File: ""J:\082018-os-Sc-Wa\sc9-D.raw""	SpectrumID: ""8158""	scans: ""15898"""
GDRGETGPAGPPGAPGAPGAPGPVGPA,12|Oxidation|15|Oxidation|18|Oxidation|21|Oxidation,"File: ""J:\082018-os-Sc-Wa\sc9-D.raw""	SpectrumID: ""10761""	scans: ""18750"""
AGPAGPKGEPGSPGENGAPGQMGPR,6|Oxidation|10|Oxidation|13|Oxidation|16|Deamidated|19|Oxidation|21|Deamidated|22|Oxidation,"File: ""J:\082018-os-Sc-Wa\sc9-D.raw""	SpectrumID: ""3165""	scans: ""10211"""
GEQGPAGSPGFQGLPGPAGPPGEAGK,3|Deamidated|9|Oxidation|12|Deamidated|15|Oxidation|21|Oxidation,"File: ""J:\082018-os-Sc-Wa\sc9-D.raw""	SpectrumID: ""16036""	scans: ""24449"""
GPPGSAGSPGKDGLNGLPGPIGPPGPR,3|Oxidation|15|Deamidated|18|Oxidation|24|Oxidation|26|Oxidation,"File: ""J:\082018-os-Sc-Wa\sc9-D.raw""	SpectrumID: ""14003""	scans: ""22250"""
GPPGEAGKPGEQGVPGDLGAPGPSGAR,3|Oxidation|9|Oxidation|12|Deamidated|15|Oxidation|23|Oxidation,"File: ""J:\082018-os-Sc-Wa\sc9-D.raw""	SpectrumID: ""7856""	scans: ""15576"""
GDRGETGPAGPPGAPGAPGAPGPVGPAGK,12|Oxidation|15|Oxidation,"File: ""J:\082018-os-Sc-Wa\sc9-D.raw""	SpectrumID: ""9667""	scans: ""17566"""
GDAGPAGPKGEPGSPGENGAPGQMGPR,12|Oxidation|15|Oxidation|18|Deamidated|21|Oxidation|23|Deamidated|24|Oxidation,"File: ""J:\082018-os-Sc-Wa\sc9-D.raw""	SpectrumID: ""4092""	scans: ""11280"""
GEQGPAGSPGFQGLPGPAGPPGEAGKPG,3|Deamidated|9|Oxidation|12|Deamidated|15|Oxidation|21|Oxidation|27|Oxidation,"File: ""J:\082018-os-Sc-Wa\sc9-D.raw""	SpectrumID: ""15648""	scans: ""24035"""
VRGEPGPPGPAGAAGPAGNPGADGQPGAK,5|Oxidation|8|Oxidation|19|Deamidated|20|Oxidation|25|Deamidated|26|Oxidation,"File: ""J:\082018-os-Sc-Wa\sc9-D.raw""	SpectrumID: ""5930""	scans: ""13446"""
SEGPQGVRGEPGPPGPAGAAGPAGNPGADGQPGAK,13|Oxidation|14|Oxidation|16|Oxidation|25|Deamidated|26|Oxidation|31|Deamidated|32|Oxidation,"File: ""J:\082018-os-Sc-Wa\sc9-D.raw""	SpectrumID: ""8255""	scans: ""16002"""
GSEGPQGVRGEPGPPGPAGAAGPAGNPGADGQPGAK,6|Deamidated|12|Oxidation|15|Oxidation|27|Oxidation|32|Deamidated,"File: ""J:\082018-os-Sc-Wa\sc9-D.raw""	SpectrumID: ""8744""	scans: ""16555"""
TGPPGPAGQDGRPGPAGPPGAR,4|Oxidation|9|Deamidated|15|Oxidation|19|Oxidation,"File: ""J:\082018-os-Sc-Wa\sc9-D.raw""	SpectrumID: ""3978""	scans: ""11154"""
GSPGADGPAGSPGTPGPQGIAGQR,15|Oxidation|18|Deamidated|23|Deamidated,"File: ""J:\082018-os-Sc-Wa\sc9-D.raw""	SpectrumID: ""11004""	scans: ""19017"""
PGEVGPPGPPGPAGEKGSPGADGPAGSPGTPGPQGIAGQR,1|Oxidation|7|Oxidation|10|Oxidation|19|Oxidation|31|Oxidation|34|Deamidated|39|Deamidated,"File: ""J:\082018-os-Sc-Wa\sc9-D.raw""	SpectrumID: ""11548""	scans: ""19605"""
~GFSGLDGAKGDAGPAGPK,,"File: ""J:\082018-os-Sc-Wa\sc9-D.raw""	SpectrumID: ""9191""	scans: ""17043"""
XP_021038488.1 collagen alpha-1(II) chain isoform X1 [Mus caroli]
GLTGPIGPPGP,9|Oxidation,"File: ""J:\082018-os-Sc-Wa\sc9-D.raw""	SpectrumID: ""19813""	scans: ""28602"""
GLTGPIGPPGPA,9|Oxidation,"File: ""J:\082018-os-Sc-Wa\sc9-D.raw""	SpectrumID: ""19920""	scans: ""28716"""
GFPGLPGPSGEPGK,6|Oxidation,"File: ""J:\082018-os-Sc-Wa\sc9-D.raw""	SpectrumID: ""15756""	scans: ""24150"""
GPAGFAGPPGADGQPGAK,9|Oxidation|14|Deamidated,"File: ""J:\082018-os-Sc-Wa\sc9-D.raw""	SpectrumID: ""10754""	scans: ""18743"""
GPPGPAGFAGPPGADGQPGAK,3|Oxidation|12|Oxidation|17|Deamidated,"File: ""J:\082018-os-Sc-Wa\sc9-D.raw""	SpectrumID: ""12344""	scans: ""20464"""
XP_021041754.1 collagen alpha-2(XI) chain isoform X1 [Mus caroli]
QAQAILQQAR,1|Deamidated|7|Deamidated,"File: ""J:\082018-os-Sc-Wa\sc9-D.raw""	SpectrumID: ""23026""	scans: ""32076"""
EAQAQAILQQAR,5|Deamidated|9|Deamidated|10|Deamidated,"File: ""J:\082018-os-Sc-Wa\sc9-D.raw""	SpectrumID: ""26671""	scans: ""36645"""
QEAQAQAILQQAR,4|Deamidated|6|Deamidated|11|Deamidated,"File: ""J:\082018-os-Sc-Wa\sc9-D.raw""	SpectrumID: ""27632""	scans: ""37966"""
XP_021014716.1 collagen alpha-1(XI) chain isoform X1 [Mus caroli]
~QAQAIIQQAR,1|Deamidated|7|Deamidated,"File: ""J:\082018-os-Sc-Wa\sc9-D.raw""	SpectrumID: ""23026""	scans: ""32076"""
TGPPGPGGVVGPQGPTGETGPIGER,4|Oxidation|13|Deamidated,"File: ""J:\082018-os-Sc-Wa\sc9-D.raw""	SpectrumID: ""16291""	scans: ""24721"""
XP_021020151.1 collagen alpha-2(I) chain [Mus caroli]
GAAGIPGGK,6|Oxidation,"File: ""J:\082018-os-Sc-Wa\sc9-D.raw""	SpectrumID: ""1869""	scans: ""8458"""
GDQGPVGR,3|Deamidated,"File: ""J:\082018-os-Sc-Wa\sc9-D.raw""	SpectrumID: ""2650""	scans: ""9610"""
VGAPGPAGAR,4|Oxidation,"File: ""J:\082018-os-Sc-Wa\sc9-D.raw""	SpectrumID: ""2046""	scans: ""8756"""
GPSGPQGIR,,"File: ""J:\082018-os-Sc-Wa\sc9-D.raw""	SpectrumID: ""4188""	scans: ""11392"""
GEVGPAGPNGF,,"File: ""J:\082018-os-Sc-Wa\sc9-D.raw""	SpectrumID: ""17964""	scans: ""26541"""
PGEPGLMGPR,1|Oxidation|4|Oxidation|7|Oxidation,"File: ""J:\082018-os-Sc-Wa\sc9-D.raw""	SpectrumID: ""5313""	scans: ""12742"""
GLVGEPGPAGSK,6|Oxidation,"File: ""J:\082018-os-Sc-Wa\sc9-D.raw""	SpectrumID: ""6676""	scans: ""14283"""
VGNPGPAGPAGPR,3|Deamidated|4|Oxidation,"File: ""J:\082018-os-Sc-Wa\sc9-D.raw""	SpectrumID: ""4960""	scans: ""12308"""
GPSGPQGIRGDK,6|Deamidated,"File: ""J:\082018-os-Sc-Wa\sc9-D.raw""	SpectrumID: ""2403""	scans: ""9326"""
EGPVGLPGIDGR,7|Oxidation,"File: ""J:\082018-os-Sc-Wa\sc9-D.raw""	SpectrumID: ""16826""	scans: ""25298"""
AGEDGHPGKPGR,7|Oxidation,"File: ""J:\082018-os-Sc-Wa\sc9-D.raw""	SpectrumID: ""321""	scans: ""5568"""
GFPGTPGLPGFK,3|Oxidation|9|Oxidation,"File: ""J:\082018-os-Sc-Wa\sc9-D.raw""	SpectrumID: ""18886""	scans: ""27539"""
FAGPAGAAGQPGAK,10|Deamidated|11|Oxidation,"File: ""J:\082018-os-Sc-Wa\sc9-D.raw""	SpectrumID: ""6574""	scans: ""14174"""
PVGNPGPAGPAGPR,4|Deamidated|5|Oxidation,"File: ""J:\082018-os-Sc-Wa\sc9-D.raw""	SpectrumID: ""13293""	scans: ""21488"""
GFAGPAGAAGQPGAK,12|Oxidation,"File: ""J:\082018-os-Sc-Wa\sc9-D.raw""	SpectrumID: ""7011""	scans: ""14650"""
GEVGPAGPNGFAGPA,,"File: ""J:\082018-os-Sc-Wa\sc9-D.raw""	SpectrumID: ""18905""	scans: ""27559"""
GEQGPAGPPGFQGL,3|Deamidated|9|Oxidation|12|Deamidated,"File: ""J:\082018-os-Sc-Wa\sc9-D.raw""	SpectrumID: ""23820""	scans: ""32984"""
EGPVGLPGIDGRPG,7|Oxidation|13|Oxidation,"File: ""J:\082018-os-Sc-Wa\sc9-D.raw""	SpectrumID: ""17013""	scans: ""25497"""
AGEDGHPGKPGRPG,7|Oxidation|13|Oxidation,"File: ""J:\082018-os-Sc-Wa\sc9-D.raw""	SpectrumID: ""326""	scans: ""5576"""
NGFAGPAGAAGQPGAK,1|Deamidated|12|Deamidated|13|Oxidation,"File: ""J:\082018-os-Sc-Wa\sc9-D.raw""	SpectrumID: ""11721""	scans: ""19790"""
GEVGLPGLSGPVGPPG,6|Oxidation|15|Oxidation,"File: ""J:\082018-os-Sc-Wa\sc9-D.raw""	SpectrumID: ""24859""	scans: ""34335"""
LGPVGNPGPAGPAGPR,6|Deamidated|7|Oxidation,"File: ""J:\082018-os-Sc-Wa\sc9-D.raw""	SpectrumID: ""11511""	scans: ""19566"""
GEVGPAGPNGFAGPAGAA,9|Deamidated,"File: ""J:\082018-os-Sc-Wa\sc9-D.raw""	SpectrumID: ""21084""	scans: ""29964"""
GEVGLPGLSGPVGPPGN,6|Oxidation|15|Oxidation,"File: ""J:\082018-os-Sc-Wa\sc9-D.raw""	SpectrumID: ""23707""	scans: ""32835"""
GELGPVGNPGPAGPAGPR,,"File: ""J:\082018-os-Sc-Wa\sc9-D.raw""	SpectrumID: ""13487""	scans: ""21698"""
EGPVGLPGIDGRPGPIG,7|Oxidation,"File: ""J:\082018-os-Sc-Wa\sc9-D.raw""	SpectrumID: ""22587""	scans: ""31605"""
GPIGSAGPPGFPGAPGPK,9|Oxidation|12|Oxidation|17|Oxidation,"File: ""J:\082018-os-Sc-Wa\sc9-D.raw""	SpectrumID: ""13429""	scans: ""21633"""
GSQGSQGPAGPPGPPGPPG,3|Deamidated|6|Deamidated|12|Oxidation|15|Oxidation|18|Oxidation,"File: ""J:\082018-os-Sc-Wa\sc9-D.raw""	SpectrumID: ""9417""	scans: ""17284"""
GEVGLPGLSGPVGPPGNPG,6|Oxidation|15|Oxidation|17|Deamidated|18|Oxidation,"File: ""J:\082018-os-Sc-Wa\sc9-D.raw""	SpectrumID: ""24693""	scans: ""34115"""
GEVGLPGLSGPVGPPGNPGA,6|Oxidation|15|Oxidation|17|Deamidated|18|Oxidation,"File: ""J:\082018-os-Sc-Wa\sc9-D.raw""	SpectrumID: ""24885""	scans: ""34373"""
GEVGPAGPNGFAGPAGAAGQPG,9|Deamidated|20|Deamidated|21|Oxidation,"File: ""J:\082018-os-Sc-Wa\sc9-D.raw""	SpectrumID: ""20456""	scans: ""29294"""
VGPAGPNGFAGPAGAAGQPGAK,7|Deamidated|18|Deamidated|19|Oxidation,"File: ""J:\082018-os-Sc-Wa\sc9-D.raw""	SpectrumID: ""13831""	scans: ""22067"""
GSQGSQGPAGPPGPPGPPGPPG,3|Deamidated|6|Deamidated|12|Oxidation|15|Oxidation|18|Oxidation|21|Oxidation,"File: ""J:\082018-os-Sc-Wa\sc9-D.raw""	SpectrumID: ""10906""	scans: ""18912"""
VGPAGPIGSAGPPGFPGAPGPK,13|Oxidation|16|Oxidation|21|Oxidation,"File: ""J:\082018-os-Sc-Wa\sc9-D.raw""	SpectrumID: ""16763""	scans: ""25227"""
GEVGLPGLSGPVGPPGNPGANG,6|Oxidation|15|Oxidation|17|Deamidated|18|Oxidation|21|Deamidated,"File: ""J:\082018-os-Sc-Wa\sc9-D.raw""	SpectrumID: ""25994""	scans: ""35800"""
GEVGPAGPNGFAGPAGAAGQPGAK,21|Oxidation,"File: ""J:\082018-os-Sc-Wa\sc9-D.raw""	SpectrumID: ""13217""	scans: ""21407"""
GSDGSVGPVGPAGPIGSAGPPGFPGAPGPK,21|Oxidation|24|Oxidation|27|Oxidation,"File: ""J:\082018-os-Sc-Wa\sc9-D.raw""	SpectrumID: ""20191""	scans: ""29011"""
GSPGERGEVGPAGPNGFAGPAGAAGQPGAK,3|Oxidation|15|Deamidated|26|Deamidated|27|Oxidation,"File: ""J:\082018-os-Sc-Wa\sc9-D.raw""	SpectrumID: ""11434""	scans: ""19484"""
~GLPGEFGLPGPAGPR,3|Oxidation|9|Oxidation,"File: ""J:\082018-os-Sc-Wa\sc9-D.raw""	SpectrumID: ""18174""	scans: ""26765"""
TGETGASGPPGFAGEK,10|Oxidation,"File: ""J:\082018-os-Sc-Wa\sc9-D.raw""	SpectrumID: ""8197""	scans: ""15940"""
TGPPGPSGITGPPGPPGAAGK,4|Oxidation|13|Oxidation|16|Oxidation,"File: ""J:\082018-os-Sc-Wa\sc9-D.raw""	SpectrumID: ""10320""	scans: ""18277"""
GLPGSPGNVGPAGK,3|Oxidation|6|Oxidation|8|Deamidated,"File: ""J:\082018-os-Sc-Wa\sc9-D.raw""	SpectrumID: ""6884""	scans: ""14511"""
XP_021025074.1 collagen alpha-2(IV) chain [Mus caroli]
~IAGAPGPK,5|Oxidation,"File: ""J:\082018-os-Sc-Wa\sc9-D.raw""	SpectrumID: ""3863""	scans: ""11024"""
~GIAGAPGPK,6|Oxidation,"File: ""J:\082018-os-Sc-Wa\sc9-D.raw""	SpectrumID: ""4546""	scans: ""11818"""
XP_029334962.1 collagen alpha-2(V) chain isoform X1 [Mus caroli]
LVPVVTGIR,,"File: ""J:\082018-os-Sc-Wa\sc9-D.raw""	SpectrumID: ""16371""	scans: ""24806"""
GLTGNPGVQGPEGK,5|Deamidated|6|Oxidation|9|Deamidated,"File: ""J:\082018-os-Sc-Wa\sc9-D.raw""	SpectrumID: ""8168""	scans: ""15909"""
DGEVGPSGPVGPPGLAGER,13|Oxidation,"File: ""J:\082018-os-Sc-Wa\sc9-D.raw""	SpectrumID: ""16436""	scans: ""24876"""
GDPGEDGQPGPDGPPGPAGTTGQR,3|Oxidation|8|Deamidated|9|Oxidation|15|Oxidation|23|Deamidated,"File: ""J:\082018-os-Sc-Wa\sc9-D.raw""	SpectrumID: ""7458""	scans: ""15149"""
Taxonomic match: Carlito syrichta Average Score= [0.40864255]
Containing these species:Carlito syrichta
XP_008060855.1 collagen alpha-2(V) chain isoform X1 [Carlito syrichta]
LVPVVTGIR,,"File: ""J:\082018-os-Sc-Wa\sc9-D.raw""	SpectrumID: ""16371""	scans: ""24806"""
GLTGNPGVQGPEGK,5|Deamidated|6|Oxidation|9|Deamidated,"File: ""J:\082018-os-Sc-Wa\sc9-D.raw""	SpectrumID: ""8168""	scans: ""15909"""
DGEVGPSGPVGPPGLAGER,13|Oxidation,"File: ""J:\082018-os-Sc-Wa\sc9-D.raw""	SpectrumID: ""16436""	scans: ""24876"""
VGPTGAPGDKGPPGPVGPPGSNGPVGEPGPEGPAGNDGTPGR,7|Oxidation|13|Oxidation|19|Oxidation|22|Deamidated|28|Oxidation|36|Deamidated|40|Oxidation,"File: ""J:\082018-os-Sc-Wa\sc9-D.raw""	SpectrumID: ""12156""	scans: ""20263"""
XP_008072236.1 collagen alpha-1(XI) chain, partial [Carlito syrichta]
QAQAILQQAR,1|Deamidated|7|Deamidated,"File: ""J:\082018-os-Sc-Wa\sc9-D.raw""	SpectrumID: ""23026""	scans: ""32076"""
EAQAQAILQQAR,5|Deamidated|9|Deamidated|10|Deamidated,"File: ""J:\082018-os-Sc-Wa\sc9-D.raw""	SpectrumID: ""26671""	scans: ""36645"""
QEAQAQAILQQAR,4|Deamidated|6|Deamidated|11|Deamidated,"File: ""J:\082018-os-Sc-Wa\sc9-D.raw""	SpectrumID: ""27632""	scans: ""37966"""
TGPPGPGGVVGPQGPTGETGPIGER,4|Oxidation|13|Deamidated,"File: ""J:\082018-os-Sc-Wa\sc9-D.raw""	SpectrumID: ""16291""	scans: ""24721"""
XP_008058501.1 collagen alpha-2(XI) chain isoform X1 [Carlito syrichta]
QAQAILQQAR,1|Deamidated|7|Deamidated,"File: ""J:\082018-os-Sc-Wa\sc9-D.raw""	SpectrumID: ""23026""	scans: ""32076"""
EAQAQAILQQAR,5|Deamidated|9|Deamidated|10|Deamidated,"File: ""J:\082018-os-Sc-Wa\sc9-D.raw""	SpectrumID: ""26671""	scans: ""36645"""
QEAQAQAILQQAR,4|Deamidated|6|Deamidated|11|Deamidated,"File: ""J:\082018-os-Sc-Wa\sc9-D.raw""	SpectrumID: ""27632""	scans: ""37966"""
XP_008067045.1 collagen alpha-2(I) chain isoform X1 [Carlito syrichta]
GDQGPVGR,3|Deamidated,"File: ""J:\082018-os-Sc-Wa\sc9-D.raw""	SpectrumID: ""2650""	scans: ""9610"""
GPSGPPGPDGN,6|Oxidation|11|Deamidated,"File: ""J:\082018-os-Sc-Wa\sc9-D.raw""	SpectrumID: ""5382""	scans: ""12817"""
GEVGPAGPNGF,,"File: ""J:\082018-os-Sc-Wa\sc9-D.raw""	SpectrumID: ""17964""	scans: ""26541"""
PGNIGFPGPK,1|Oxidation|3|Deamidated|7|Oxidation,"File: ""J:\082018-os-Sc-Wa\sc9-D.raw""	SpectrumID: ""11854""	scans: ""19932"""
PGEPGLMGPR,1|Oxidation|4|Oxidation|7|Oxidation,"File: ""J:\082018-os-Sc-Wa\sc9-D.raw""	SpectrumID: ""5313""	scans: ""12742"""
GPSGPPGPDGNK,11|Deamidated,"File: ""J:\082018-os-Sc-Wa\sc9-D.raw""	SpectrumID: ""3278""	scans: ""10336"""
AGEDGHPGKPGR,7|Oxidation,"File: ""J:\082018-os-Sc-Wa\sc9-D.raw""	SpectrumID: ""321""	scans: ""5568"""
GFPGTPGLPGFK,3|Oxidation|9|Oxidation,"File: ""J:\082018-os-Sc-Wa\sc9-D.raw""	SpectrumID: ""18886""	scans: ""27539"""
FAGPAGAAGQPGAK,10|Deamidated|11|Oxidation,"File: ""J:\082018-os-Sc-Wa\sc9-D.raw""	SpectrumID: ""6574""	scans: ""14174"""
GISGPPGPPGPAGK,6|Oxidation|9|Oxidation,"File: ""J:\082018-os-Sc-Wa\sc9-D.raw""	SpectrumID: ""6761""	scans: ""14376"""
GFAGPAGAAGQPGAK,12|Oxidation,"File: ""J:\082018-os-Sc-Wa\sc9-D.raw""	SpectrumID: ""7011""	scans: ""14650"""
GEVGPAGPNGFAGPA,,"File: ""J:\082018-os-Sc-Wa\sc9-D.raw""	SpectrumID: ""18905""	scans: ""27559"""
SGISGPPGPPGPAGK,7|Oxidation|10|Oxidation,"File: ""J:\082018-os-Sc-Wa\sc9-D.raw""	SpectrumID: ""7197""	scans: ""14871"""
GAAGLPGVAGAPGLPG,6|Oxidation|12|Oxidation|15|Oxidation,"File: ""J:\082018-os-Sc-Wa\sc9-D.raw""	SpectrumID: ""19848""	scans: ""28640"""
PAGTAGEAGKPGER,11|Oxidation,"File: ""J:\082018-os-Sc-Wa\sc9-D.raw""	SpectrumID: ""662""	scans: ""6079"""
GEQGPAGPPGFQGL,3|Deamidated|9|Oxidation|12|Deamidated,"File: ""J:\082018-os-Sc-Wa\sc9-D.raw""	SpectrumID: ""23820""	scans: ""32984"""
AGEDGHPGKPGRPG,7|Oxidation|13|Oxidation,"File: ""J:\082018-os-Sc-Wa\sc9-D.raw""	SpectrumID: ""326""	scans: ""5576"""
GPAGTAGEAGKPGER,12|Oxidation,"File: ""J:\082018-os-Sc-Wa\sc9-D.raw""	SpectrumID: ""1819""	scans: ""8401"""
NGFAGPAGAAGQPGAK,1|Deamidated|12|Deamidated|13|Oxidation,"File: ""J:\082018-os-Sc-Wa\sc9-D.raw""	SpectrumID: ""11721""	scans: ""19790"""
PSGISGPPGPPGPAGK,8|Oxidation|11|Oxidation,"File: ""J:\082018-os-Sc-Wa\sc9-D.raw""	SpectrumID: ""7976""	scans: ""15704"""
GEPGEPGQTGPAGAR,3|Oxidation|6|Oxidation|8|Deamidated,"File: ""J:\082018-os-Sc-Wa\sc9-D.raw""	SpectrumID: ""2606""	scans: ""9562"""
GEVGLPGLSGPVGPPG,6|Oxidation|15|Oxidation,"File: ""J:\082018-os-Sc-Wa\sc9-D.raw""	SpectrumID: ""24859""	scans: ""34335"""
GPSGISGPPGPPGPAGK,9|Oxidation|14|Oxidation,"File: ""J:\082018-os-Sc-Wa\sc9-D.raw""	SpectrumID: ""8234""	scans: ""15979"""
GPNGDSGRPGEPGLM,3|Deamidated|9|Oxidation|12|Oxidation|15|Oxidation,"File: ""J:\082018-os-Sc-Wa\sc9-D.raw""	SpectrumID: ""5290""	scans: ""12716"""
GEVGPAGPNGFAGPAGAA,9|Deamidated,"File: ""J:\082018-os-Sc-Wa\sc9-D.raw""	SpectrumID: ""21084""	scans: ""29964"""
GEVGLPGLSGPVGPPGN,6|Oxidation|15|Oxidation,"File: ""J:\082018-os-Sc-Wa\sc9-D.raw""	SpectrumID: ""23707""	scans: ""32835"""
GPNGDSGRPGEPGLMG,3|Deamidated|9|Oxidation|12|Oxidation|15|Oxidation,"File: ""J:\082018-os-Sc-Wa\sc9-D.raw""	SpectrumID: ""5417""	scans: ""12855"""
GAAGLPGVAGAPGLPGPR,6|Oxidation|12|Oxidation|17|Oxidation,"File: ""J:\082018-os-Sc-Wa\sc9-D.raw""	SpectrumID: ""15339""	scans: ""23703"""
GPIGSAGPPGFPGAPGPK,9|Oxidation|12|Oxidation|17|Oxidation,"File: ""J:\082018-os-Sc-Wa\sc9-D.raw""	SpectrumID: ""13429""	scans: ""21633"""
GLPGPAGTAGEAGKPGER,3|Oxidation|15|Oxidation,"File: ""J:\082018-os-Sc-Wa\sc9-D.raw""	SpectrumID: ""4581""	scans: ""11860"""
GEPGAPGENGTPGQTGAR,3|Oxidation|6|Oxidation,"File: ""J:\082018-os-Sc-Wa\sc9-D.raw""	SpectrumID: ""2596""	scans: ""9551"""
GEVGLPGLSGPVGPPGNPG,6|Oxidation|15|Oxidation|17|Deamidated|18|Oxidation,"File: ""J:\082018-os-Sc-Wa\sc9-D.raw""	SpectrumID: ""24693""	scans: ""34115"""
GPPGPSGISGPPGPPGPAGK,2|Oxidation|3|Oxidation|12|Oxidation|15|Oxidation,"File: ""J:\082018-os-Sc-Wa\sc9-D.raw""	SpectrumID: ""9248""	scans: ""17104"""
GEVGLPGLSGPVGPPGNPGA,6|Oxidation|15|Oxidation|17|Deamidated|18|Oxidation,"File: ""J:\082018-os-Sc-Wa\sc9-D.raw""	SpectrumID: ""24885""	scans: ""34373"""
GPNGDSGRPGEPGLMGPR,3|Deamidated|9|Oxidation|12|Oxidation|15|Oxidation,"File: ""J:\082018-os-Sc-Wa\sc9-D.raw""	SpectrumID: ""4538""	scans: ""11809"""
TGPPGPSGISGPPGPPGPAGK,4|Oxidation|13|Oxidation|16|Oxidation,"File: ""J:\082018-os-Sc-Wa\sc9-D.raw""	SpectrumID: ""10606""	scans: ""18585"""
GEVGPAGPNGFAGPAGAAGQPG,9|Deamidated|20|Deamidated|21|Oxidation,"File: ""J:\082018-os-Sc-Wa\sc9-D.raw""	SpectrumID: ""20456""	scans: ""29294"""
VGPAGPNGFAGPAGAAGQPGAK,7|Deamidated|18|Deamidated|19|Oxidation,"File: ""J:\082018-os-Sc-Wa\sc9-D.raw""	SpectrumID: ""13831""	scans: ""22067"""
FQGLPGPAGTAGEAGKPGER,2|Deamidated|5|Oxidation|17|Oxidation,"File: ""J:\082018-os-Sc-Wa\sc9-D.raw""	SpectrumID: ""10037""	scans: ""17974"""
VGPAGPIGSAGPPGFPGAPGPK,13|Oxidation|16|Oxidation|21|Oxidation,"File: ""J:\082018-os-Sc-Wa\sc9-D.raw""	SpectrumID: ""16763""	scans: ""25227"""
GEVGLPGLSGPVGPPGNPGANG,6|Oxidation|15|Oxidation|17|Deamidated|18|Oxidation|21|Deamidated,"File: ""J:\082018-os-Sc-Wa\sc9-D.raw""	SpectrumID: ""25994""	scans: ""35800"""
TGPPGPSGISGPPGPPGPAGKE,4|Oxidation|13|Oxidation|16|Oxidation,"File: ""J:\082018-os-Sc-Wa\sc9-D.raw""	SpectrumID: ""10726""	scans: ""18713"""
GEVGPAGPNGFAGPAGAAGQPGAK,21|Oxidation,"File: ""J:\082018-os-Sc-Wa\sc9-D.raw""	SpectrumID: ""13217""	scans: ""21407"""
GPPGFQGLPGPAGTAGEAGKPGER,3|Oxidation|6|Deamidated|9|Oxidation|21|Oxidation,"File: ""J:\082018-os-Sc-Wa\sc9-D.raw""	SpectrumID: ""11870""	scans: ""19949"""
GEQGPAGPPGFQGLPGPAGTAGEAGK,3|Deamidated|9|Oxidation|15|Oxidation,"File: ""J:\082018-os-Sc-Wa\sc9-D.raw""	SpectrumID: ""17290""	scans: ""25810"""
GEVGPAGPNGFAGPAGAAGQPGAKGER,20|Deamidated|21|Oxidation,"File: ""J:\082018-os-Sc-Wa\sc9-D.raw""	SpectrumID: ""10773""	scans: ""18763"""
GSDGSVGPVGPAGPIGSAGPPGFPGAPGPK,21|Oxidation|24|Oxidation|27|Oxidation,"File: ""J:\082018-os-Sc-Wa\sc9-D.raw""	SpectrumID: ""20191""	scans: ""29011"""
GSPGERGEVGPAGPNGFAGPAGAAGQPGAK,3|Oxidation|15|Deamidated|26|Deamidated|27|Oxidation,"File: ""J:\082018-os-Sc-Wa\sc9-D.raw""	SpectrumID: ""11434""	scans: ""19484"""
GEQGPAGPPGFQGLPGPAGTAGEAGKPGER,3|Deamidated|9|Oxidation|12|Deamidated|15|Oxidation|27|Oxidation,"File: ""J:\082018-os-Sc-Wa\sc9-D.raw""	SpectrumID: ""14126""	scans: ""22382"""
~GLPGEFGLPGPAGPR,3|Oxidation|9|Oxidation,"File: ""J:\082018-os-Sc-Wa\sc9-D.raw""	SpectrumID: ""18174""	scans: ""26765"""
TGETGASGPPGFAGEK,10|Oxidation,"File: ""J:\082018-os-Sc-Wa\sc9-D.raw""	SpectrumID: ""8197""	scans: ""15940"""
GPAGPSGPPGKDGR,9|Oxidation,"File: ""J:\082018-os-Sc-Wa\sc9-D.raw""	SpectrumID: ""5071""	scans: ""12457"""
XP_008060854.1 collagen alpha-1(III) chain [Carlito syrichta]
GGPGGPGPQGPAGK,9|Deamidated,"File: ""J:\082018-os-Sc-Wa\sc9-D.raw""	SpectrumID: ""3662""	scans: ""10794"""
DGNPGSDGLPGR,3|Deamidated|4|Oxidation|10|Oxidation,"File: ""J:\082018-os-Sc-Wa\sc9-D.raw""	SpectrumID: ""5057""	scans: ""12428"""
XP_021568641.1 collagen alpha-1(V) chain [Carlito syrichta]
GPPGPMGPPGL,3|Oxidation|6|Oxidation,"File: ""J:\082018-os-Sc-Wa\sc9-D.raw""	SpectrumID: ""16558""	scans: ""25006"""
QAQAILQQAR,1|Deamidated|7|Deamidated,"File: ""J:\082018-os-Sc-Wa\sc9-D.raw""	SpectrumID: ""23026""	scans: ""32076"""
TGPIGPQGAPGKPGPDGLR,7|Deamidated|10|Oxidation|13|Oxidation,"File: ""J:\082018-os-Sc-Wa\sc9-D.raw""	SpectrumID: ""8560""	scans: ""16349"""
TGPPGPPGVVGPQGPTGETGPMGER,4|Oxidation|7|Oxidation|13|Deamidated|22|Oxidation,"File: ""J:\082018-os-Sc-Wa\sc9-D.raw""	SpectrumID: ""12835""	scans: ""20990"""
XP_008067446.1 collagen alpha-1(II) chain [Carlito syrichta]
GLTGPIGPPGP,9|Oxidation,"File: ""J:\082018-os-Sc-Wa\sc9-D.raw""	SpectrumID: ""19813""	scans: ""28602"""
GLTGPIGPPGPA,9|Oxidation,"File: ""J:\082018-os-Sc-Wa\sc9-D.raw""	SpectrumID: ""19920""	scans: ""28716"""
GFPGLPGPSGEPGK,6|Oxidation,"File: ""J:\082018-os-Sc-Wa\sc9-D.raw""	SpectrumID: ""15756""	scans: ""24150"""
GPAGFAGPPGADGQPGAK,9|Oxidation|14|Deamidated,"File: ""J:\082018-os-Sc-Wa\sc9-D.raw""	SpectrumID: ""10754""	scans: ""18743"""
GPPGPAGFAGPPGADGQPGAK,3|Oxidation|12|Oxidation|17|Deamidated,"File: ""J:\082018-os-Sc-Wa\sc9-D.raw""	SpectrumID: ""12344""	scans: ""20464"""
XP_008063438.1 collagen alpha-1(I) chain [Carlito syrichta]
VGPPGPSGN,4|Oxidation|9|Deamidated,"File: ""J:\082018-os-Sc-Wa\sc9-D.raw""	SpectrumID: ""6122""	scans: ""13659"""
GPAGPQGPR,6|Deamidated,"File: ""J:\082018-os-Sc-Wa\sc9-D.raw""	SpectrumID: ""2203""	scans: ""9041"""
~GPPGPAGPR,6|Deamidated,"File: ""J:\082018-os-Sc-Wa\sc9-D.raw""	SpectrumID: ""2203""	scans: ""9041"""
GFSGLDGAK,,"File: ""J:\082018-os-Sc-Wa\sc9-D.raw""	SpectrumID: ""9493""	scans: ""17368"""
PGADGVAGPK,1|Oxidation,"File: ""J:\082018-os-Sc-Wa\sc9-D.raw""	SpectrumID: ""10198""	scans: ""18145"""
TGPPGPAGQD,4|Oxidation|9|Deamidated,"File: ""J:\082018-os-Sc-Wa\sc9-D.raw""	SpectrumID: ""5521""	scans: ""12966"""
~GAPGPVGPAGK,3|Oxidation,"File: ""J:\082018-os-Sc-Wa\sc9-D.raw""	SpectrumID: ""2509""	scans: ""9454"""
QGPSGASGER,,"File: ""J:\082018-os-Sc-Wa\sc9-D.raw""	SpectrumID: ""126""	scans: ""3950"""
QGPPGPAGPR,4|Oxidation,"File: ""J:\082018-os-Sc-Wa\sc9-D.raw""	SpectrumID: ""5239""	scans: ""12655"""
GVQGPPGPAGP,3|Deamidated|6|Oxidation,"File: ""J:\082018-os-Sc-Wa\sc9-D.raw""	SpectrumID: ""10760""	scans: ""18749"""
PPGPAGEEGK,2|Oxidation,"File: ""J:\082018-os-Sc-Wa\sc9-D.raw""	SpectrumID: ""10412""	scans: ""18375"""
LAGPPGESGR,5|Oxidation,"File: ""J:\082018-os-Sc-Wa\sc9-D.raw""	SpectrumID: ""2802""	scans: ""9790"""
GLTGPIGPPGP,9|Oxidation,"File: ""J:\082018-os-Sc-Wa\sc9-D.raw""	SpectrumID: ""19813""	scans: ""28602"""
AGVMGFPGPK,4|Oxidation|7|Oxidation,"File: ""J:\082018-os-Sc-Wa\sc9-D.raw""	SpectrumID: ""9176""	scans: ""17027"""
GPPGPMGPPGL,3|Oxidation|6|Oxidation,"File: ""J:\082018-os-Sc-Wa\sc9-D.raw""	SpectrumID: ""16558""	scans: ""25006"""
~PGAPGPVGPAGK,4|Oxidation,"File: ""J:\082018-os-Sc-Wa\sc9-D.raw""	SpectrumID: ""8358""	scans: ""16127"""
PIGNVGAPGPK,4|Deamidated|8|Oxidation,"File: ""J:\082018-os-Sc-Wa\sc9-D.raw""	SpectrumID: ""7277""	scans: ""14956"""
IAGAPGFPGAR,5|Oxidation|8|Oxidation,"File: ""J:\082018-os-Sc-Wa\sc9-D.raw""	SpectrumID: ""9572""	scans: ""17456"""
GLTGPIGPPGPA,9|Oxidation,"File: ""J:\082018-os-Sc-Wa\sc9-D.raw""	SpectrumID: ""19920""	scans: ""28716"""
GPPGPMGPPGLA,6|Oxidation,"File: ""J:\082018-os-Sc-Wa\sc9-D.raw""	SpectrumID: ""17026""	scans: ""25511"""
VPGPMGPSGPR,5|Oxidation,"File: ""J:\082018-os-Sc-Wa\sc9-D.raw""	SpectrumID: ""5677""	scans: ""13134"""
GLTGSPGSPGPD,6|Oxidation|9|Oxidation,"File: ""J:\082018-os-Sc-Wa\sc9-D.raw""	SpectrumID: ""7766""	scans: ""15479"""
APGAPGPVGPAGK,2|Oxidation,"File: ""J:\082018-os-Sc-Wa\sc9-D.raw""	SpectrumID: ""5628""	scans: ""13081"""
GPIGNVGAPGPK,5|Deamidated|9|Oxidation|11|Oxidation,"File: ""J:\082018-os-Sc-Wa\sc9-D.raw""	SpectrumID: ""8343""	scans: ""16109"""
GIAGAPGFPGAR,6|Oxidation|9|Oxidation,"File: ""J:\082018-os-Sc-Wa\sc9-D.raw""	SpectrumID: ""10755""	scans: ""18744"""
PPGPAGEEGKR,2|Oxidation,"File: ""J:\082018-os-Sc-Wa\sc9-D.raw""	SpectrumID: ""7855""	scans: ""15575"""
TGPPGPAGQDGR,4|Oxidation,"File: ""J:\082018-os-Sc-Wa\sc9-D.raw""	SpectrumID: ""1879""	scans: ""8469"""
GAPGAPGPVGPAGK,,"File: ""J:\082018-os-Sc-Wa\sc9-D.raw""	SpectrumID: ""7374""	scans: ""15060"""
QGPSGASGPAGPR,,"File: ""J:\082018-os-Sc-Wa\sc9-D.raw""	SpectrumID: ""8337""	scans: ""16100"""
ENGAPGQMGPR,5|Oxidation|8|Oxidation,"File: ""J:\082018-os-Sc-Wa\sc9-D.raw""	SpectrumID: ""4669""	scans: ""11977"""
NAGPPGPPGPAGK,1|Deamidated|5|Oxidation|10|Oxidation,"File: ""J:\082018-os-Sc-Wa\sc9-D.raw""	SpectrumID: ""5743""	scans: ""13207"""
GQAGVMGFPGPK,6|Oxidation,"File: ""J:\082018-os-Sc-Wa\sc9-D.raw""	SpectrumID: ""10790""	scans: ""18781"""
GVVGLPGQRGER,6|Oxidation|8|Deamidated,"File: ""J:\082018-os-Sc-Wa\sc9-D.raw""	SpectrumID: ""6348""	scans: ""13911"""
GLTGSPGSPGPDGK,6|Oxidation,"File: ""J:\082018-os-Sc-Wa\sc9-D.raw""	SpectrumID: ""5035""	scans: ""12396"""
EQGPSGASGPAGPR,2|Deamidated,"File: ""J:\082018-os-Sc-Wa\sc9-D.raw""	SpectrumID: ""4130""	scans: ""11323"""
SGNAGPPGPPGPAGK,3|Deamidated|7|Oxidation|12|Oxidation,"File: ""J:\082018-os-Sc-Wa\sc9-D.raw""	SpectrumID: ""4127""	scans: ""11319"""
GETGPAGRPGEVGP,9|Oxidation,"File: ""J:\082018-os-Sc-Wa\sc9-D.raw""	SpectrumID: ""5883""	scans: ""13392"""
GFPGLPGPSGEPGK,6|Oxidation,"File: ""J:\082018-os-Sc-Wa\sc9-D.raw""	SpectrumID: ""15756""	scans: ""24150"""
GNDGATGAAGPPGPTG,2|Deamidated|12|Oxidation,"File: ""J:\082018-os-Sc-Wa\sc9-D.raw""	SpectrumID: ""8205""	scans: ""15948"""
GEQGPSGASGPAGPR,,"File: ""J:\082018-os-Sc-Wa\sc9-D.raw""	SpectrumID: ""3670""	scans: ""10803"""
GPPGPMGPPGLAGPP,3|Oxidation|6|Oxidation|15|Oxidation,"File: ""J:\082018-os-Sc-Wa\sc9-D.raw""	SpectrumID: ""16911""	scans: ""25388"""
GPPGPIGNVGAPGPK,3|Oxidation|8|Deamidated|12|Oxidation,"File: ""J:\082018-os-Sc-Wa\sc9-D.raw""	SpectrumID: ""10353""	scans: ""18312"""
GAPGAPGAPGPVGPAGK,6|Oxidation|9|Oxidation,"File: ""J:\082018-os-Sc-Wa\sc9-D.raw""	SpectrumID: ""6352""	scans: ""13915"""
LNGLPGPIGPPGPR,2|Deamidated|5|Oxidation|11|Oxidation|13|Oxidation,"File: ""J:\082018-os-Sc-Wa\sc9-D.raw""	SpectrumID: ""16376""	scans: ""24812"""
GAPGTPGPQGIAGQR,3|Oxidation|6|Oxidation|9|Deamidated|14|Deamidated,"File: ""J:\082018-os-Sc-Wa\sc9-D.raw""	SpectrumID: ""7679""	scans: ""15386"""
SAGPPGATGFPGAAGR,5|Oxidation|11|Oxidation,"File: ""J:\082018-os-Sc-Wa\sc9-D.raw""	SpectrumID: ""9110""	scans: ""16947"""
GEPGPPGPAGAAGPAGN,3|Oxidation|6|Oxidation,"File: ""J:\082018-os-Sc-Wa\sc9-D.raw""	SpectrumID: ""9059""	scans: ""16893"""
GETGPAGRPGEVGPP,9|Oxidation|15|Oxidation,"File: ""J:\082018-os-Sc-Wa\sc9-D.raw""	SpectrumID: ""5462""	scans: ""12903"""
GPPGPMGPPGLAGPPG,3|Oxidation|6|Oxidation|9|Oxidation|14|Oxidation,"File: ""J:\082018-os-Sc-Wa\sc9-D.raw""	SpectrumID: ""14768""	scans: ""23081"""
MGPPGLAGPPGESGR,1|Oxidation|4|Oxidation|10|Oxidation,"File: ""J:\082018-os-Sc-Wa\sc9-D.raw""	SpectrumID: ""8092""	scans: ""15828"""
GEPGEPGASGPMGPR,3|Oxidation|6|Oxidation|12|Oxidation,"File: ""J:\082018-os-Sc-Wa\sc9-D.raw""	SpectrumID: ""2797""	scans: ""9784"""
GPSGNAGPPGPPGPAGK,5|Deamidated|9|Oxidation|14|Oxidation,"File: ""J:\082018-os-Sc-Wa\sc9-D.raw""	SpectrumID: ""4508""	scans: ""11775"""
NGAPGIAGAPGFPGAR,1|Deamidated|4|Oxidation|10|Oxidation|13|Oxidation,"File: ""J:\082018-os-Sc-Wa\sc9-D.raw""	SpectrumID: ""16614""	scans: ""25066"""
GSAGPPGATGFPGAAGR,6|Oxidation|12|Oxidation,"File: ""J:\082018-os-Sc-Wa\sc9-D.raw""	SpectrumID: ""9020""	scans: ""16851"""
GNDGATGAAGPPGPTGPA,2|Deamidated|12|Oxidation,"File: ""J:\082018-os-Sc-Wa\sc9-D.raw""	SpectrumID: ""11125""	scans: ""19146"""
GPPGPMGPPGLAGPPGE,3|Oxidation|6|Oxidation|15|Oxidation,"File: ""J:\082018-os-Sc-Wa\sc9-D.raw""	SpectrumID: ""17179""	scans: ""25679"""
DGLNGLPGPIGPPGPR,4|Deamidated|7|Oxidation|13|Oxidation|15|Oxidation,"File: ""J:\082018-os-Sc-Wa\sc9-D.raw""	SpectrumID: ""19066""	scans: ""27731"""
TGPPGPAGQDGRPGPPG,4|Oxidation|9|Deamidated|13|Oxidation|16|Oxidation,"File: ""J:\082018-os-Sc-Wa\sc9-D.raw""	SpectrumID: ""4564""	scans: ""11842"""
GPAGFAGPPGADGQPGAK,9|Oxidation|14|Deamidated,"File: ""J:\082018-os-Sc-Wa\sc9-D.raw""	SpectrumID: ""10754""	scans: ""18743"""
GANGAPGIAGAPGFPGAR,6|Oxidation|12|Oxidation|15|Oxidation,"File: ""J:\082018-os-Sc-Wa\sc9-D.raw""	SpectrumID: ""11986""	scans: ""20082"""
EQGVPGDLGAPGPSGAR,2|Deamidated|5|Oxidation|13|Oxidation,"File: ""J:\082018-os-Sc-Wa\sc9-D.raw""	SpectrumID: ""9827""	scans: ""17737"""
SPGEAGRPGEAGLPGAK,2|Oxidation|8|Oxidation|14|Oxidation,"File: ""J:\082018-os-Sc-Wa\sc9-D.raw""	SpectrumID: ""2714""	scans: ""9679"""
GPAGAPGTPGPQGIAGQR,6|Oxidation|17|Deamidated,"File: ""J:\082018-os-Sc-Wa\sc9-D.raw""	SpectrumID: ""9578""	scans: ""17463"""
GFPGLPGPSGEPGKQGP,3|Oxidation|6|Oxidation|15|Deamidated,"File: ""J:\082018-os-Sc-Wa\sc9-D.raw""	SpectrumID: ""17056""	scans: ""25543"""
PPGAPGAPGAPGPVGPAGK,2|Oxidation|5|Oxidation|8|Oxidation|11|Oxidation,"File: ""J:\082018-os-Sc-Wa\sc9-D.raw""	SpectrumID: ""6332""	scans: ""13894"""
NGDDGEAGKPGRPGER,10|Oxidation,"File: ""J:\082018-os-Sc-Wa\sc9-D.raw""	SpectrumID: ""587""	scans: ""5953"""
GPPGAPGAPGAPGPVGPAGK,3|Oxidation|9|Oxidation,"File: ""J:\082018-os-Sc-Wa\sc9-D.raw""	SpectrumID: ""9481""	scans: ""17355"""
GEPGPPGPAGAAGPAGNPGA,3|Oxidation|6|Oxidation|17|Deamidated|18|Oxidation,"File: ""J:\082018-os-Sc-Wa\sc9-D.raw""	SpectrumID: ""10483""	scans: ""18451"""
GSPGEAGRPGEAGLPGAK,3|Oxidation|9|Oxidation|15|Oxidation,"File: ""J:\082018-os-Sc-Wa\sc9-D.raw""	SpectrumID: ""3057""	scans: ""10084"""
~GFPGADGVAGPKGAPGER,3|Oxidation|11|Oxidation,"File: ""J:\082018-os-Sc-Wa\sc9-D.raw""	SpectrumID: ""8962""	scans: ""16789"""
GPPGPMGPPGLAGPPGESG,3|Oxidation|6|Oxidation|15|Oxidation,"File: ""J:\082018-os-Sc-Wa\sc9-D.raw""	SpectrumID: ""16589""	scans: ""25039"""
EPGSPGENGAPGQMGPR,2|Oxidation|5|Oxidation|8|Deamidated|11|Oxidation|13|Deamidated|14|Oxidation,"File: ""J:\082018-os-Sc-Wa\sc9-D.raw""	SpectrumID: ""2744""	scans: ""9714"""
GPPGEPGEPGASGPMGPR,3|Oxidation|6|Oxidation|9|Oxidation|15|Oxidation,"File: ""J:\082018-os-Sc-Wa\sc9-D.raw""	SpectrumID: ""4132""	scans: ""11325"""
GPPGPSGNAGPPGPPGPAGK,3|Oxidation|8|Deamidated|12|Oxidation|15|Oxidation,"File: ""J:\082018-os-Sc-Wa\sc9-D.raw""	SpectrumID: ""6289""	scans: ""13848"""
GETGPAGRPGEVGPPGPPG,9|Oxidation|15|Oxidation|18|Oxidation,"File: ""J:\082018-os-Sc-Wa\sc9-D.raw""	SpectrumID: ""6941""	scans: ""14572"""
GSEGPQGVRGEPGPPGPAG,6|Deamidated|12|Oxidation|15|Oxidation,"File: ""J:\082018-os-Sc-Wa\sc9-D.raw""	SpectrumID: ""7584""	scans: ""15285"""
GEPGSPGENGAPGQMGPR,6|Oxidation|9|Deamidated|12|Oxidation|14|Deamidated|15|Oxidation,"File: ""J:\082018-os-Sc-Wa\sc9-D.raw""	SpectrumID: ""2709""	scans: ""9673"""
PGEQGVPGDLGAPGPSGAR,1|Oxidation|15|Oxidation,"File: ""J:\082018-os-Sc-Wa\sc9-D.raw""	SpectrumID: ""11171""	scans: ""19195"""
GEPGPPGPAGAAGPAGNPGAD,3|Oxidation|6|Oxidation|17|Deamidated|18|Oxidation,"File: ""J:\082018-os-Sc-Wa\sc9-D.raw""	SpectrumID: ""10827""	scans: ""18821"""
TGPPGPAGQDGRPGPPGPP,4|Oxidation|9|Deamidated|13|Oxidation|16|Oxidation|19|Oxidation,"File: ""J:\082018-os-Sc-Wa\sc9-D.raw""	SpectrumID: ""6444""	scans: ""14020"""
GPPGPMGPPGLAGPPGESGR,6|Oxidation,"File: ""J:\082018-os-Sc-Wa\sc9-D.raw""	SpectrumID: ""13955""	scans: ""22199"""
GNDGATGAAGPPGPTGPAGPPG,2|Deamidated|12|Oxidation|21|Oxidation,"File: ""J:\082018-os-Sc-Wa\sc9-D.raw""	SpectrumID: ""12121""	scans: ""20226"""
GSEGPQGVRGEPGPPGPAGA,6|Deamidated|12|Oxidation|15|Oxidation,"File: ""J:\082018-os-Sc-Wa\sc9-D.raw""	SpectrumID: ""8249""	scans: ""15995"""
VGPPGPSGNAGPPGPPGPAGK,4|Oxidation|13|Oxidation|16|Oxidation,"File: ""J:\082018-os-Sc-Wa\sc9-D.raw""	SpectrumID: ""7710""	scans: ""15419"""
TGPPGPAGQDGRPGPPGPPG,4|Oxidation|13|Oxidation|16|Oxidation|19|Oxidation,"File: ""J:\082018-os-Sc-Wa\sc9-D.raw""	SpectrumID: ""5699""	scans: ""13157"""
GPPGPAGFAGPPGADGQPGAK,3|Oxidation|12|Oxidation|17|Deamidated,"File: ""J:\082018-os-Sc-Wa\sc9-D.raw""	SpectrumID: ""12344""	scans: ""20464"""
TGPPGPAGQDGRPGPPGPPGA,4|Oxidation|9|Deamidated|13|Oxidation|16|Oxidation|19|Oxidation,"File: ""J:\082018-os-Sc-Wa\sc9-D.raw""	SpectrumID: ""7451""	scans: ""15142"""
VGPPGPSGNAGPPGPPGPAGKE,4|Oxidation|9|Deamidated|13|Oxidation|16|Oxidation,"File: ""J:\082018-os-Sc-Wa\sc9-D.raw""	SpectrumID: ""8701""	scans: ""16509"""
GNDGATGAAGPPGPTGPAGPPGF,2|Deamidated|12|Oxidation|21|Oxidation,"File: ""J:\082018-os-Sc-Wa\sc9-D.raw""	SpectrumID: ""21701""	scans: ""30645"""
GPPGPMGPPGLAGPPGESGRE,3|Oxidation|6|Oxidation|15|Oxidation,"File: ""J:\082018-os-Sc-Wa\sc9-D.raw""	SpectrumID: ""11920""	scans: ""20007"""
GAPGDRGEPGPPGPAGFAGPPG,3|Oxidation|9|Oxidation|12|Oxidation|21|Oxidation,"File: ""J:\082018-os-Sc-Wa\sc9-D.raw""	SpectrumID: ""11776""	scans: ""19849"""
FQGPPGEPGEPGASGPMGPR,2|Deamidated|5|Oxidation|8|Oxidation|11|Oxidation|17|Oxidation,"File: ""J:\082018-os-Sc-Wa\sc9-D.raw""	SpectrumID: ""8933""	scans: ""16758"""
VGPPGPSGNAGPPGPPGPAGKEG,4|Oxidation|9|Deamidated|13|Oxidation|16|Oxidation,"File: ""J:\082018-os-Sc-Wa\sc9-D.raw""	SpectrumID: ""8924""	scans: ""16748"""
GFQGPPGEPGEPGASGPMGPR,3|Deamidated|6|Oxidation|9|Oxidation|12|Oxidation|18|Oxidation,"File: ""J:\082018-os-Sc-Wa\sc9-D.raw""	SpectrumID: ""9738""	scans: ""17642"""
TGPPGPAGQDGRPGPPGPPGAR,4|Oxidation|9|Deamidated|13|Oxidation|16|Oxidation|19|Oxidation,"File: ""J:\082018-os-Sc-Wa\sc9-D.raw""	SpectrumID: ""4640""	scans: ""11931"""
GNDGATGAAGPPGPTGPAGPPGFPG,2|Deamidated|12|Oxidation|21|Oxidation|24|Oxidation,"File: ""J:\082018-os-Sc-Wa\sc9-D.raw""	SpectrumID: ""19757""	scans: ""28531"""
GEPGPPGPAGFAGPPGADGQPGAK,5|Oxidation|6|Oxidation|15|Oxidation|20|Deamidated,"File: ""J:\082018-os-Sc-Wa\sc9-D.raw""	SpectrumID: ""13300""	scans: ""21496"""
GSEGPQGVRGEPGPPGPAGAAGPAG,6|Deamidated|12|Oxidation|15|Oxidation,"File: ""J:\082018-os-Sc-Wa\sc9-D.raw""	SpectrumID: ""9843""	scans: ""17754"""
PQGFQGPPGEPGEPGASGPMGPR,2|Deamidated|5|Deamidated|8|Oxidation|11|Oxidation|14|Oxidation|20|Oxidation,"File: ""J:\082018-os-Sc-Wa\sc9-D.raw""	SpectrumID: ""11419""	scans: ""19468"""
GFPGLPGPSGEPGKQGPSGASGER,3|Oxidation|6|Oxidation|12|Oxidation|15|Deamidated,"File: ""J:\082018-os-Sc-Wa\sc9-D.raw""	SpectrumID: ""10491""	scans: ""18459"""
GSEGPQGVRGEPGPPGPAGAAGPAGN,6|Deamidated|12|Oxidation|15|Oxidation,"File: ""J:\082018-os-Sc-Wa\sc9-D.raw""	SpectrumID: ""9609""	scans: ""17498"""
GPAGPKGEPGSPGENGAPGQMGPR,5|Oxidation|9|Oxidation|12|Oxidation|15|Deamidated|18|Oxidation|20|Deamidated|21|Oxidation,"File: ""J:\082018-os-Sc-Wa\sc9-D.raw""	SpectrumID: ""2627""	scans: ""9585"""
GPQGFQGPPGEPGEPGASGPMGPR,3|Deamidated|6|Deamidated|12|Oxidation|15|Oxidation|21|Oxidation,"File: ""J:\082018-os-Sc-Wa\sc9-D.raw""	SpectrumID: ""12892""	scans: ""21051"""
AGPAGPKGEPGSPGENGAPGQMGPR,6|Oxidation|10|Oxidation|13|Oxidation|16|Deamidated|19|Oxidation|21|Deamidated|22|Oxidation,"File: ""J:\082018-os-Sc-Wa\sc9-D.raw""	SpectrumID: ""3165""	scans: ""10211"""
GDAGPAGPKGEPGSPGENGAPGQMGPR,12|Oxidation|15|Oxidation|18|Deamidated|21|Oxidation|23|Deamidated|24|Oxidation,"File: ""J:\082018-os-Sc-Wa\sc9-D.raw""	SpectrumID: ""4092""	scans: ""11280"""
GAPGPQGFQGPPGEPGEPGASGPMGPR,3|Oxidation|6|Deamidated|9|Deamidated|15|Oxidation|18|Oxidation|24|Oxidation,"File: ""J:\082018-os-Sc-Wa\sc9-D.raw""	SpectrumID: ""13549""	scans: ""21764"""
GAPGDRGEPGPPGPAGFAGPPGADGQPGAK,3|Oxidation|9|Oxidation|12|Oxidation|21|Oxidation,"File: ""J:\082018-os-Sc-Wa\sc9-D.raw""	SpectrumID: ""10086""	scans: ""18026"""
QGPSGASGERGPPGPMGPPGLAGPPGESGR,1|Deamidated|13|Oxidation|16|Oxidation|19|Oxidation|25|Oxidation,"File: ""J:\082018-os-Sc-Wa\sc9-D.raw""	SpectrumID: ""9723""	scans: ""17626"""
[truncated: 387,445 more chars]
