## Supplementary material for "ClassiCOL: LC-MS/MS analysis for ancient species Classification via Collagen peptide ambiguation": ClassiCOL output files: ZooMS_results_sc9-O.csv (part 1 of 3)

ZooMS analysis output (~: isoBLAST match, *: Unique PSM)
Isoblast analysis revealed 699 unique peptide matches with the database
Taxonomic match: Bos taurus Average Score= [0.73588593]
Containing these species:Bos taurus
XP_024840808.1 collagen alpha-1(XI) chain isoform X1 [Bos taurus]
GVQGPPGPTGK,3|Deamidated|6|Oxidation,"File: ""J:\082018-os-Sc-Wa\sc9-O.raw""	SpectrumID: ""4474""	scans: ""11014"""
TGPVGPQGPAGK,,"File: ""J:\082018-os-Sc-Wa\sc9-O.raw""	SpectrumID: ""5679""	scans: ""12426"""
EAQAQAILQQAR,5|Deamidated|10|Deamidated,"File: ""J:\082018-os-Sc-Wa\sc9-O.raw""	SpectrumID: ""26943""	scans: ""35704"""
GPQGPQGPVGFPGPK,6|Deamidated|12|Oxidation|14|Oxidation,"File: ""J:\082018-os-Sc-Wa\sc9-O.raw""	SpectrumID: ""13987""	scans: ""21602"""
QEAQAQAILQQAR,6|Deamidated|10|Deamidated,"File: ""J:\082018-os-Sc-Wa\sc9-O.raw""	SpectrumID: ""27402""	scans: ""36215"""
TGPVGPQGPAGKPGPEGLR,15|Oxidation,"File: ""J:\082018-os-Sc-Wa\sc9-O.raw""	SpectrumID: ""8693""	scans: ""15749"""
GHPGPPGPPGEQGLPGAAGK,3|Oxidation|6|Oxidation|9|Oxidation|12|Deamidated|15|Oxidation,"File: ""J:\082018-os-Sc-Wa\sc9-O.raw""	SpectrumID: ""7005""	scans: ""13922"""
GPQGPQGPVGFPGPKGPPGPPGK,6|Deamidated|12|Oxidation|14|Oxidation|18|Oxidation|21|Oxidation,"File: ""J:\082018-os-Sc-Wa\sc9-O.raw""	SpectrumID: ""11788""	scans: ""19211"""
TGPPGPGGVVGPQGPTGETGPIGER,4|Oxidation,"File: ""J:\082018-os-Sc-Wa\sc9-O.raw""	SpectrumID: ""16353""	scans: ""24155"""
NP_776945.1 collagen alpha-2(I) chain precursor [Bos taurus]
PPGPPGPAGK,2|Oxidation|5|Oxidation,"File: ""J:\082018-os-Sc-Wa\sc9-O.raw""	SpectrumID: ""8934""	scans: ""16006"""
GATGPAGVR,,"File: ""J:\082018-os-Sc-Wa\sc9-O.raw""	SpectrumID: ""3153""	scans: ""9447"""
GHAGLAGAR,,"File: ""J:\082018-os-Sc-Wa\sc9-O.raw""	SpectrumID: ""2149""	scans: ""8131"""
GPSGPQGIR,,"File: ""J:\082018-os-Sc-Wa\sc9-O.raw""	SpectrumID: ""5047""	scans: ""11660"""
VGPAGAVGPR,,"File: ""J:\082018-os-Sc-Wa\sc9-O.raw""	SpectrumID: ""7273""	scans: ""14217"""
GPAGPSGPAGK,,"File: ""J:\082018-os-Sc-Wa\sc9-O.raw""	SpectrumID: ""2299""	scans: ""8302"""
AGVMGPAGSR,4|Oxidation,"File: ""J:\082018-os-Sc-Wa\sc9-O.raw""	SpectrumID: ""3115""	scans: ""9403"""
AVGPAGAVGPR,,"File: ""J:\082018-os-Sc-Wa\sc9-O.raw""	SpectrumID: ""8168""	scans: ""15189"""
GPSGPPGPDGN,6|Oxidation|11|Deamidated,"File: ""J:\082018-os-Sc-Wa\sc9-O.raw""	SpectrumID: ""6226""	scans: ""13061"""
AAGPTGPIGSR,,"File: ""J:\082018-os-Sc-Wa\sc9-O.raw""	SpectrumID: ""7056""	scans: ""13976"""
GPQGPVGPVGK,,"File: ""J:\082018-os-Sc-Wa\sc9-O.raw""	SpectrumID: ""7364""	scans: ""14316"""
GAVGPAGAVGPR,,"File: ""J:\082018-os-Sc-Wa\sc9-O.raw""	SpectrumID: ""8573""	scans: ""15621"""
PGNIGFPGPK,1|Oxidation|3|Deamidated|7|Oxidation,"File: ""J:\082018-os-Sc-Wa\sc9-O.raw""	SpectrumID: ""12703""	scans: ""20193"""
PGFLGLPGSR,1|Oxidation|7|Oxidation,"File: ""J:\082018-os-Sc-Wa\sc9-O.raw""	SpectrumID: ""28344""	scans: ""37258"""
GAAGPTGPIGSR,,"File: ""J:\082018-os-Sc-Wa\sc9-O.raw""	SpectrumID: ""7387""	scans: ""14341"""
AGPAGAAGQPGAK,9|Deamidated,"File: ""J:\082018-os-Sc-Wa\sc9-O.raw""	SpectrumID: ""3320""	scans: ""9656"""
ASGPPGFVGEK,5|Oxidation,"File: ""J:\082018-os-Sc-Wa\sc9-O.raw""	SpectrumID: ""8767""	scans: ""15828"""
GEVGPAGPNGFA,9|Deamidated,"File: ""J:\082018-os-Sc-Wa\sc9-O.raw""	SpectrumID: ""19709""	scans: ""27806"""
AGAVGPAGAVGPR,,"File: ""J:\082018-os-Sc-Wa\sc9-O.raw""	SpectrumID: ""8855""	scans: ""15922"""
PGSPGNIGPAGK,1|Oxidation|4|Oxidation|6|Deamidated,"File: ""J:\082018-os-Sc-Wa\sc9-O.raw""	SpectrumID: ""4638""	scans: ""11193"""
GLVGEPGPAGSK,6|Oxidation,"File: ""J:\082018-os-Sc-Wa\sc9-O.raw""	SpectrumID: ""7208""	scans: ""14139"""
GPSGPPGPDGNK,6|Oxidation|11|Deamidated,"File: ""J:\082018-os-Sc-Wa\sc9-O.raw""	SpectrumID: ""2476""	scans: ""8612"""
PGPVGAAGATGAR,1|Oxidation,"File: ""J:\082018-os-Sc-Wa\sc9-O.raw""	SpectrumID: ""10583""	scans: ""17873"""
PGVNGAPGEAGR,1|Oxidation|4|Deamidated|7|Oxidation,"File: ""J:\082018-os-Sc-Wa\sc9-O.raw""	SpectrumID: ""3041""	scans: ""9314"""
DGNPGNDGPPGR,3|Deamidated|6|Deamidated|10|Oxidation,"File: ""J:\082018-os-Sc-Wa\sc9-O.raw""	SpectrumID: ""2634""	scans: ""8801"""
AGEDGHPGKPGR,,"File: ""J:\082018-os-Sc-Wa\sc9-O.raw""	SpectrumID: ""619""	scans: ""5727"""
EGPVGLPGIDGR,7|Oxidation,"File: ""J:\082018-os-Sc-Wa\sc9-O.raw""	SpectrumID: ""17523""	scans: ""25417"""
PGPLGIAGPPGAR,1|Oxidation|10|Oxidation,"File: ""J:\082018-os-Sc-Wa\sc9-O.raw""	SpectrumID: ""24529""	scans: ""33051"""
AGEKGHAGLAGAR,,"File: ""J:\082018-os-Sc-Wa\sc9-O.raw""	SpectrumID: ""1334""	scans: ""6633"""
GFPGTPGLPGFK,3|Oxidation|9|Oxidation,"File: ""J:\082018-os-Sc-Wa\sc9-O.raw""	SpectrumID: ""19598""	scans: ""27688"""
IGQPGAVGPAGIR,3|Deamidated|4|Oxidation,"File: ""J:\082018-os-Sc-Wa\sc9-O.raw""	SpectrumID: ""12200""	scans: ""19655"""
GISGPPGPPGPAGK,6|Oxidation|11|Oxidation,"File: ""J:\082018-os-Sc-Wa\sc9-O.raw""	SpectrumID: ""7520""	scans: ""14484"""
GPAGPSGPAGKDGR,,"File: ""J:\082018-os-Sc-Wa\sc9-O.raw""	SpectrumID: ""2247""	scans: ""8243"""
GPPGASGAPGPQGF,3|Oxidation|9|Oxidation|12|Deamidated,"File: ""J:\082018-os-Sc-Wa\sc9-O.raw""	SpectrumID: ""15815""	scans: ""23567"""
SGETGASGPPGFVG,10|Oxidation,"File: ""J:\082018-os-Sc-Wa\sc9-O.raw""	SpectrumID: ""16143""	scans: ""23917"""
GEAGPAGPAGPAGPR,,"File: ""J:\082018-os-Sc-Wa\sc9-O.raw""	SpectrumID: ""7121""	scans: ""14046"""
GIPGPVGAAGATGAR,3|Oxidation,"File: ""J:\082018-os-Sc-Wa\sc9-O.raw""	SpectrumID: ""10459""	scans: ""17727"""
GFAGPAGAAGQPGAK,12|Oxidation,"File: ""J:\082018-os-Sc-Wa\sc9-O.raw""	SpectrumID: ""7738""	scans: ""14719"""
LGAPGFLGLPGSR,4|Oxidation|10|Oxidation,"File: ""J:\082018-os-Sc-Wa\sc9-O.raw""	SpectrumID: ""20803""	scans: ""29029"""
GFPGSPGNIGPAGK,3|Oxidation|6|Oxidation,"File: ""J:\082018-os-Sc-Wa\sc9-O.raw""	SpectrumID: ""9912""	scans: ""17123"""
GEVGPAGPNGFAGPA,,"File: ""J:\082018-os-Sc-Wa\sc9-O.raw""	SpectrumID: ""19591""	scans: ""27680"""
TAGPSGPSGLPGER,11|Oxidation,"File: ""J:\082018-os-Sc-Wa\sc9-O.raw""	SpectrumID: ""8388""	scans: ""15424"""
GGPPGATGFPGAAGR,4|Oxidation|10|Oxidation,"File: ""J:\082018-os-Sc-Wa\sc9-O.raw""	SpectrumID: ""9222""	scans: ""16342"""
AGAPGPQGPVGPVGK,4|Oxidation,"File: ""J:\082018-os-Sc-Wa\sc9-O.raw""	SpectrumID: ""8887""	scans: ""15956"""
PAGTAGEAGKPGER,11|Oxidation,"File: ""J:\082018-os-Sc-Wa\sc9-O.raw""	SpectrumID: ""913""	scans: ""6098"""
GESGAAGPTGPIGSR,,"File: ""J:\082018-os-Sc-Wa\sc9-O.raw""	SpectrumID: ""8075""	scans: ""15090"""
EGPVGLPGIDGRPG,7|Oxidation,"File: ""J:\082018-os-Sc-Wa\sc9-O.raw""	SpectrumID: ""17984""	scans: ""25936"""
ETGASGPPGFVGEK,8|Oxidation,"File: ""J:\082018-os-Sc-Wa\sc9-O.raw""	SpectrumID: ""10103""	scans: ""17328"""
GAQGPPGLQGVQGGK,3|Deamidated|6|Oxidation|9|Deamidated|12|Deamidated,"File: ""J:\082018-os-Sc-Wa\sc9-O.raw""	SpectrumID: ""12010""	scans: ""19448"""
GPAGTAGEAGKPGER,12|Oxidation,"File: ""J:\082018-os-Sc-Wa\sc9-O.raw""	SpectrumID: ""2186""	scans: ""8173"""
GAPGAIGAPGPAGANGD,3|Oxidation|9|Oxidation|15|Deamidated,"File: ""J:\082018-os-Sc-Wa\sc9-O.raw""	SpectrumID: ""11964""	scans: ""19399"""
LLGAPGFLGLPGSR,5|Oxidation|11|Oxidation,"File: ""J:\082018-os-Sc-Wa\sc9-O.raw""	SpectrumID: ""25170""	scans: ""33745"""
GEIGPAGPPGPPGLR,9|Oxidation|12|Oxidation,"File: ""J:\082018-os-Sc-Wa\sc9-O.raw""	SpectrumID: ""13715""	scans: ""21293"""
GEPGEPGQTGPAGAR,3|Oxidation|6|Oxidation|8|Deamidated,"File: ""J:\082018-os-Sc-Wa\sc9-O.raw""	SpectrumID: ""3366""	scans: ""9705"""
DGGPPGATGFPGAAGR,5|Oxidation|11|Oxidation,"File: ""J:\082018-os-Sc-Wa\sc9-O.raw""	SpectrumID: ""13394""	scans: ""20933"""
GEVGLPGLSGPVGPPG,6|Oxidation|15|Oxidation,"File: ""J:\082018-os-Sc-Wa\sc9-O.raw""	SpectrumID: ""25958""	scans: ""34637"""
PGESGAAGPTGPIGSR,1|Oxidation,"File: ""J:\082018-os-Sc-Wa\sc9-O.raw""	SpectrumID: ""8367""	scans: ""15401"""
GIPGEFGLPGPAGAR,3|Oxidation|9|Oxidation,"File: ""J:\082018-os-Sc-Wa\sc9-O.raw""	SpectrumID: ""31039""	scans: ""40407"""
GAAGAPGPQGPVGPVGK,6|Oxidation,"File: ""J:\082018-os-Sc-Wa\sc9-O.raw""	SpectrumID: ""9334""	scans: ""16469"""
GENGPVGPTGPVGAAGP,3|Deamidated,"File: ""J:\082018-os-Sc-Wa\sc9-O.raw""	SpectrumID: ""19422""	scans: ""27500"""
GPSGPPGPDGNKGEPG,6|Oxidation|11|Deamidated|15|Oxidation,"File: ""J:\082018-os-Sc-Wa\sc9-O.raw""	SpectrumID: ""3746""	scans: ""10121"""
GDGGPPGATGFPGAAGR,12|Oxidation,"File: ""J:\082018-os-Sc-Wa\sc9-O.raw""	SpectrumID: ""11515""	scans: ""18908"""
GPSGISGPPGPPGPAGK,9|Oxidation|12|Oxidation,"File: ""J:\082018-os-Sc-Wa\sc9-O.raw""	SpectrumID: ""8906""	scans: ""15976"""
VGEPGPLGIAGPPGAR,4|Oxidation|13|Oxidation,"File: ""J:\082018-os-Sc-Wa\sc9-O.raw""	SpectrumID: ""15903""	scans: ""23661"""
SGETGASGPPGFVGEK,10|Oxidation,"File: ""J:\082018-os-Sc-Wa\sc9-O.raw""	SpectrumID: ""10213""	scans: ""17447"""
GSTGEIGPAGPPGPPGL,12|Oxidation|15|Oxidation,"File: ""J:\082018-os-Sc-Wa\sc9-O.raw""	SpectrumID: ""21055""	scans: ""29298"""
GEVGPAGPNGFAGPAGAA,9|Deamidated,"File: ""J:\082018-os-Sc-Wa\sc9-O.raw""	SpectrumID: ""21803""	scans: ""30098"""
NVGNPGVNGAPGEAGR,1|Deamidated|4|Deamidated|5|Oxidation|8|Deamidated|11|Oxidation,"File: ""J:\082018-os-Sc-Wa\sc9-O.raw""	SpectrumID: ""7524""	scans: ""14488"""
TGEIGPAGPPGPPGLR,10|Oxidation|13|Oxidation,"File: ""J:\082018-os-Sc-Wa\sc9-O.raw""	SpectrumID: ""13994""	scans: ""21612"""
GEPGPAGAVGPAGAVGPR,,"File: ""J:\082018-os-Sc-Wa\sc9-O.raw""	SpectrumID: ""13062""	scans: ""20579"""
PGIDGRPGPIGPAGAR,1|Oxidation|7|Oxidation,"File: ""J:\082018-os-Sc-Wa\sc9-O.raw""	SpectrumID: ""17421""	scans: ""25295"""
PPGESGAAGPTGPIGSR,2|Oxidation,"File: ""J:\082018-os-Sc-Wa\sc9-O.raw""	SpectrumID: ""8976""	scans: ""16051"""
PGEPGEPGQTGPAGAR,1|Oxidation|4|Oxidation|7|Oxidation|9|Deamidated,"File: ""J:\082018-os-Sc-Wa\sc9-O.raw""	SpectrumID: ""3667""	scans: ""10036"""
VGAAGAPGPQGPVGPVGK,7|Oxidation|10|Deamidated,"File: ""J:\082018-os-Sc-Wa\sc9-O.raw""	SpectrumID: ""11440""	scans: ""18825"""
GEVGLPGLSGPVGPPGN,6|Oxidation|15|Oxidation,"File: ""J:\082018-os-Sc-Wa\sc9-O.raw""	SpectrumID: ""25927""	scans: ""34594"""
GAPGAIGAPGPAGANGDR,3|Oxidation|9|Oxidation,"File: ""J:\082018-os-Sc-Wa\sc9-O.raw""	SpectrumID: ""7103""	scans: ""14027"""
GEVGPAGPNGFAGPAGAAG,9|Deamidated,"File: ""J:\082018-os-Sc-Wa\sc9-O.raw""	SpectrumID: ""21489""	scans: ""29761"""
ELGPVGNPGPAGPAGPR,7|Deamidated|8|Oxidation,"File: ""J:\082018-os-Sc-Wa\sc9-O.raw""	SpectrumID: ""13689""	scans: ""21266"""
GAAGLPGVAGAPGLPGPR,6|Oxidation|12|Oxidation|17|Oxidation,"File: ""J:\082018-os-Sc-Wa\sc9-O.raw""	SpectrumID: ""16077""	scans: ""23846"""
QGLLGAPGFLGLPGSR,1|Deamidated|7|Oxidation|13|Oxidation,"File: ""J:\082018-os-Sc-Wa\sc9-O.raw""	SpectrumID: ""32325""	scans: ""42243"""
GLPGVAGSVGEPGPLGIA,3|Oxidation|12|Oxidation,"File: ""J:\082018-os-Sc-Wa\sc9-O.raw""	SpectrumID: ""28712""	scans: ""37678"""
GPPGESGAAGPTGPIGSR,3|Oxidation,"File: ""J:\082018-os-Sc-Wa\sc9-O.raw""	SpectrumID: ""9084""	scans: ""16194"""
GELGPVGNPGPAGPAGPR,,"File: ""J:\082018-os-Sc-Wa\sc9-O.raw""	SpectrumID: ""14265""	scans: ""21903"""
EGPVGLPGIDGRPGPIG,7|Oxidation,"File: ""J:\082018-os-Sc-Wa\sc9-O.raw""	SpectrumID: ""23461""	scans: ""31909"""
GPPGNVGNPGVNGAPGEA,2|Oxidation|5|Deamidated|8|Deamidated|9|Oxidation|12|Deamidated|15|Oxidation,"File: ""J:\082018-os-Sc-Wa\sc9-O.raw""	SpectrumID: ""11768""	scans: ""19190"""
GSVGEPGPLGIAGPPGAR,6|Oxidation|15|Oxidation,"File: ""J:\082018-os-Sc-Wa\sc9-O.raw""	SpectrumID: ""15933""	scans: ""23693"""
GSTGEIGPAGPPGPPGLR,15|Oxidation,"File: ""J:\082018-os-Sc-Wa\sc9-O.raw""	SpectrumID: ""15095""	scans: ""22794"""
GLPGPAGTAGEAGKPGER,3|Oxidation|15|Oxidation,"File: ""J:\082018-os-Sc-Wa\sc9-O.raw""	SpectrumID: ""5580""	scans: ""12311"""
GLVGEPGPAGSKGESGNK,6|Oxidation|17|Deamidated,"File: ""J:\082018-os-Sc-Wa\sc9-O.raw""	SpectrumID: ""5025""	scans: ""11634"""
AGEDGHPGKPGRPGER,7|Oxidation|10|Oxidation|13|Oxidation,"File: ""J:\082018-os-Sc-Wa\sc9-O.raw""	SpectrumID: ""26""	scans: ""3204"""
PQGLLGAPGFLGLPGSR,2|Deamidated|8|Oxidation|14|Oxidation,"File: ""J:\082018-os-Sc-Wa\sc9-O.raw""	SpectrumID: ""27564""	scans: ""36412"""
GEPGAPGENGTPGQTGAR,3|Oxidation|6|Oxidation,"File: ""J:\082018-os-Sc-Wa\sc9-O.raw""	SpectrumID: ""3485""	scans: ""9837"""
GPVGAAGAPGPQGPVGPVGK,9|Oxidation,"File: ""J:\082018-os-Sc-Wa\sc9-O.raw""	SpectrumID: ""12263""	scans: ""19722"""
GSTGEIGPAGPPGPPGLRG,12|Oxidation|15|Oxidation,"File: ""J:\082018-os-Sc-Wa\sc9-O.raw""	SpectrumID: ""13900""	scans: ""21503"""
SRGDGGPPGATGFPGAAGR,8|Oxidation|14|Oxidation,"File: ""J:\082018-os-Sc-Wa\sc9-O.raw""	SpectrumID: ""10637""	scans: ""17934"""
GPQGLLGAPGFLGLPGSR,3|Deamidated|9|Oxidation|15|Oxidation,"File: ""J:\082018-os-Sc-Wa\sc9-O.raw""	SpectrumID: ""28139""	scans: ""37040"""
GPPGPSGISGPPGPPGPAGK,3|Oxidation|12|Oxidation|15|Oxidation,"File: ""J:\082018-os-Sc-Wa\sc9-O.raw""	SpectrumID: ""10688""	scans: ""17993"""
AGPVGAAGAPGPQGPVGPVGK,10|Oxidation,"File: ""J:\082018-os-Sc-Wa\sc9-O.raw""	SpectrumID: ""12807""	scans: ""20307"""
PPGNVGNPGVNGAPGEAGR,2|Oxidation|4|Deamidated|7|Deamidated|8|Oxidation|11|Deamidated|14|Oxidation,"File: ""J:\082018-os-Sc-Wa\sc9-O.raw""	SpectrumID: ""7629""	scans: ""14600"""
GPVGAAGPSGPNGPPGPAGSR,15|Oxidation,"File: ""J:\082018-os-Sc-Wa\sc9-O.raw""	SpectrumID: ""9057""	scans: ""16152"""
GEVGLPGLSGPVGPPGNPGA,6|Oxidation|15|Oxidation|17|Deamidated|18|Oxidation,"File: ""J:\082018-os-Sc-Wa\sc9-O.raw""	SpectrumID: ""26050""	scans: ""34735"""
EGPVGLPGIDGRPGPIGPA,7|Oxidation|13|Oxidation,"File: ""J:\082018-os-Sc-Wa\sc9-O.raw""	SpectrumID: ""22199""	scans: ""30545"""
GENGPVGPTGPVGAAGPSGPN,3|Deamidated|21|Deamidated,"File: ""J:\082018-os-Sc-Wa\sc9-O.raw""	SpectrumID: ""19839""	scans: ""27947"""
GPPGNVGNPGVNGAPGEAGR,5|Deamidated|8|Deamidated|12|Deamidated|15|Oxidation,"File: ""J:\082018-os-Sc-Wa\sc9-O.raw""	SpectrumID: ""11180""	scans: ""18541"""
VVGAPGTAGPSGPSGLPGER,5|Oxidation|17|Oxidation,"File: ""J:\082018-os-Sc-Wa\sc9-O.raw""	SpectrumID: ""11902""	scans: ""19333"""
EPGAVGQPGPPGPSGEEGK,2|Oxidation|7|Deamidated|8|Oxidation|11|Oxidation,"File: ""J:\082018-os-Sc-Wa\sc9-O.raw""	SpectrumID: ""6622""	scans: ""13488"""
GPNGDSGRPGEPGLMGPR,3|Deamidated|9|Oxidation|12|Oxidation|15|Oxidation,"File: ""J:\082018-os-Sc-Wa\sc9-O.raw""	SpectrumID: ""5394""	scans: ""12068"""
GSTGEIGPAGPPGPPGLRGN,12|Oxidation|15|Oxidation|20|Deamidated,"File: ""J:\082018-os-Sc-Wa\sc9-O.raw""	SpectrumID: ""14616""	scans: ""22282"""
TGPPGPSGISGPPGPPGPAGK,4|Oxidation|13|Oxidation|16|Oxidation,"File: ""J:\082018-os-Sc-Wa\sc9-O.raw""	SpectrumID: ""11486""	scans: ""18875"""
GEPGAVGQPGPPGPSGEEGK,9|Oxidation|12|Oxidation,"File: ""J:\082018-os-Sc-Wa\sc9-O.raw""	SpectrumID: ""6988""	scans: ""13904"""
PGPQGLLGAPGFLGLPGSR,1|Oxidation|4|Deamidated|10|Oxidation|16|Oxidation,"File: ""J:\082018-os-Sc-Wa\sc9-O.raw""	SpectrumID: ""28378""	scans: ""37295"""
GVVGAPGTAGPSGPSGLPGER,6|Oxidation|18|Oxidation,"File: ""J:\082018-os-Sc-Wa\sc9-O.raw""	SpectrumID: ""12837""	scans: ""20339"""
GEVGPAGPNGFAGPAGAAGQPG,9|Deamidated|20|Deamidated|21|Oxidation,"File: ""J:\082018-os-Sc-Wa\sc9-O.raw""	SpectrumID: ""21310""	scans: ""29570"""
VGPAGPNGFAGPAGAAGQPGAK,7|Deamidated|18|Deamidated|19|Oxidation,"File: ""J:\082018-os-Sc-Wa\sc9-O.raw""	SpectrumID: ""14673""	scans: ""22343"""
NAGPVGAAGAPGPQGPVGPVGK,1|Deamidated|11|Oxidation,"File: ""J:\082018-os-Sc-Wa\sc9-O.raw""	SpectrumID: ""15315""	scans: ""23029"""
GEVGLPGLSGPVGPPGNPGAN,6|Oxidation|15|Oxidation|17|Deamidated|18|Oxidation,"File: ""J:\082018-os-Sc-Wa\sc9-O.raw""	SpectrumID: ""26152""	scans: ""34844"""
GPSGEPGTAGPPGTPGPQGLL,6|Oxidation|12|Oxidation|15|Oxidation|18|Deamidated,"File: ""J:\082018-os-Sc-Wa\sc9-O.raw""	SpectrumID: ""22983""	scans: ""31393"""
EGPVGLPGIDGRPGPIGPAGA,7|Oxidation,"File: ""J:\082018-os-Sc-Wa\sc9-O.raw""	SpectrumID: ""23269""	scans: ""31704"""
GLPGVAGSVGEPGPLGIAGPPG,3|Oxidation|12|Oxidation|21|Oxidation,"File: ""J:\082018-os-Sc-Wa\sc9-O.raw""	SpectrumID: ""27914""	scans: ""36797"""
GSQGSQGPAGPPGPPGPPGPPG,3|Deamidated|6|Deamidated|12|Oxidation|15|Oxidation|18|Oxidation|21|Oxidation,"File: ""J:\082018-os-Sc-Wa\sc9-O.raw""	SpectrumID: ""11756""	scans: ""19176"""
VGPAGPIGSAGPPGFPGAPGPK,13|Oxidation|19|Oxidation,"File: ""J:\082018-os-Sc-Wa\sc9-O.raw""	SpectrumID: ""18857""	scans: ""26894"""
DGNPGNDGPPGRDGQPGHK,3|Deamidated|4|Oxidation|6|Deamidated|10|Oxidation|15|Deamidated|16|Oxidation,"File: ""J:\082018-os-Sc-Wa\sc9-O.raw""	SpectrumID: ""2219""	scans: ""8210"""
GESGNKGEPGAVGQPGPPGPS,5|Deamidated|9|Oxidation|14|Deamidated|15|Oxidation|18|Oxidation,"File: ""J:\082018-os-Sc-Wa\sc9-O.raw""	SpectrumID: ""6273""	scans: ""13111"""
GNAGPVGAAGAPGPQGPVGPVGK,12|Oxidation,"File: ""J:\082018-os-Sc-Wa\sc9-O.raw""	SpectrumID: ""19009""	scans: ""27056"""
GEPGNIGFPGPKGPSGDPGK,3|Oxidation|5|Deamidated|9|Oxidation|11|Oxidation|18|Oxidation,"File: ""J:\082018-os-Sc-Wa\sc9-O.raw""	SpectrumID: ""10373""	scans: ""17636"""
GPPGNVGNPGVNGAPGEAGRD,3|Oxidation|5|Deamidated|9|Oxidation|12|Deamidated|15|Oxidation,"File: ""J:\082018-os-Sc-Wa\sc9-O.raw""	SpectrumID: ""7537""	scans: ""14502"""
GPSGPPGPDGNKGEPGVVGAPG,6|Oxidation|11|Deamidated|15|Oxidation|21|Oxidation,"File: ""J:\082018-os-Sc-Wa\sc9-O.raw""	SpectrumID: ""9962""	scans: ""17176"""
GPSGEPGTAGPPGTPGPQGLLG,6|Oxidation|12|Oxidation|15|Oxidation|18|Deamidated,"File: ""J:\082018-os-Sc-Wa\sc9-O.raw""	SpectrumID: ""21251""	scans: ""29507"""
FQGPPGEPGEPGQTGPAGAR,2|Deamidated|5|Oxidation|8|Oxidation|11|Oxidation,"File: ""J:\082018-os-Sc-Wa\sc9-O.raw""	SpectrumID: ""9118""	scans: ""16231"""
TGPPGPSGISGPPGPPGPAGKE,4|Oxidation|13|Oxidation|16|Oxidation,"File: ""J:\082018-os-Sc-Wa\sc9-O.raw""	SpectrumID: ""11582""	scans: ""18984"""
KGEPGAVGQPGPPGPSGEEGK,4|Oxidation|10|Oxidation|13|Oxidation,"File: ""J:\082018-os-Sc-Wa\sc9-O.raw""	SpectrumID: ""3483""	scans: ""9835"""
GESGNKGEPGAVGQPGPPGPSG,5|Deamidated|9|Oxidation|14|Deamidated|15|Oxidation|18|Oxidation,"File: ""J:\082018-os-Sc-Wa\sc9-O.raw""	SpectrumID: ""6358""	scans: ""13202"""
GPPGNVGNPGVNGAPGEAGRDG,3|Oxidation|5|Deamidated|8|Deamidated|9|Oxidation|12|Deamidated|15|Oxidation,"File: ""J:\082018-os-Sc-Wa\sc9-O.raw""	SpectrumID: ""8450""	scans: ""15490"""
HGNRGEPGPAGAVGPAGAVGPR,7|Oxidation,"File: ""J:\082018-os-Sc-Wa\sc9-O.raw""	SpectrumID: ""7029""	scans: ""13948"""
GEPGAVGQPGPPGPSGEEGKR,3|Oxidation|8|Deamidated|9|Oxidation|12|Oxidation,"File: ""J:\082018-os-Sc-Wa\sc9-O.raw""	SpectrumID: ""4648""	scans: ""11204"""
EVGPAGPNGFAGPAGAAGQPGAK,4|Oxidation|8|Deamidated|19|Deamidated|20|Oxidation,"File: ""J:\082018-os-Sc-Wa\sc9-O.raw""	SpectrumID: ""26166""	scans: ""34858"""
GSQGSQGPAGPPGPPGPPGPPGP,3|Deamidated|6|Deamidated|12|Oxidation|15|Oxidation|18|Oxidation|23|Oxidation,"File: ""J:\082018-os-Sc-Wa\sc9-O.raw""	SpectrumID: ""14055""	scans: ""21679"""
GFQGPPGEPGEPGQTGPAGAR,6|Oxidation|9|Oxidation|12|Oxidation|14|Deamidated,"File: ""J:\082018-os-Sc-Wa\sc9-O.raw""	SpectrumID: ""9918""	scans: ""17129"""
TGPPGPSGISGPPGPPGPAGKEG,4|Oxidation|13|Oxidation|16|Oxidation,"File: ""J:\082018-os-Sc-Wa\sc9-O.raw""	SpectrumID: ""11830""	scans: ""19256"""
GAPGAIGAPGPAGANGDRGEAGPA,3|Oxidation|9|Oxidation|15|Deamidated,"File: ""J:\082018-os-Sc-Wa\sc9-O.raw""	SpectrumID: ""10365""	scans: ""17627"""
GEVGPAGPNGFAGPAGAAGQPGAK,9|Deamidated,"File: ""J:\082018-os-Sc-Wa\sc9-O.raw""	SpectrumID: ""16016""	scans: ""23781"""
PGNAGPVGAAGAPGPQGPVGPVGK,1|Oxidation|13|Oxidation,"File: ""J:\082018-os-Sc-Wa\sc9-O.raw""	SpectrumID: ""13244""	scans: ""20773"""
EGPVGLPGIDGRPGPIGPAGAR,7|Oxidation|13|Oxidation,"File: ""J:\082018-os-Sc-Wa\sc9-O.raw""	SpectrumID: ""17356""	scans: ""25225"""
GSQGSQGPAGPPGPPGPPGPPGPS,3|Deamidated|6|Deamidated|12|Oxidation|15|Oxidation|18|Oxidation|21|Oxidation,"File: ""J:\082018-os-Sc-Wa\sc9-O.raw""	SpectrumID: ""13006""	scans: ""20519"""
GPPGNVGNPGVNGAPGEAGRDGN,3|Oxidation|5|Deamidated|8|Deamidated|9|Oxidation|15|Oxidation|23|Deamidated,"File: ""J:\082018-os-Sc-Wa\sc9-O.raw""	SpectrumID: ""7973""	scans: ""14981"""
GLPGVAGSVGEPGPLGIAGPPGAR,3|Oxidation|21|Oxidation,"File: ""J:\082018-os-Sc-Wa\sc9-O.raw""	SpectrumID: ""23074""	scans: ""31496"""
GEPGVVGAPGTAGPSGPSGLPGER,3|Oxidation|9|Oxidation,"File: ""J:\082018-os-Sc-Wa\sc9-O.raw""	SpectrumID: ""14957""	scans: ""22646"""
GSQGSQGPAGPPGPPGPPGPPGPSG,3|Deamidated|6|Deamidated|12|Oxidation|15|Oxidation|18|Oxidation|21|Oxidation,"File: ""J:\082018-os-Sc-Wa\sc9-O.raw""	SpectrumID: ""13077""	scans: ""20595"""
GAPGPDGNNGAQGPPGLQGVQGGK,3|Oxidation|9|Deamidated|15|Oxidation,"File: ""J:\082018-os-Sc-Wa\sc9-O.raw""	SpectrumID: ""11734""	scans: ""19150"""
GPSGPPGPDGNKGEPGVVGAPGTAG,6|Oxidation|11|Deamidated|15|Oxidation|21|Oxidation,"File: ""J:\082018-os-Sc-Wa\sc9-O.raw""	SpectrumID: ""10071""	scans: ""17294"""
VGPVGPAGPIGSAGPPGFPGAPGPK,16|Oxidation|19|Oxidation|24|Oxidation,"File: ""J:\082018-os-Sc-Wa\sc9-O.raw""	SpectrumID: ""20044""	scans: ""28179"""
GSQGSQGPAGPPGPPGPPGPPGPSGG,6|Deamidated|12|Oxidation|15|Oxidation|18|Oxidation|21|Oxidation,"File: ""J:\082018-os-Sc-Wa\sc9-O.raw""	SpectrumID: ""12449""	scans: ""19920"""
DQGPVGRSGETGASGPPGFVGEK,4|Oxidation|17|Oxidation,"File: ""J:\082018-os-Sc-Wa\sc9-O.raw""	SpectrumID: ""10543""	scans: ""17821"""
PPGTPGPQGLLGAPGFLGLPGSR,2|Oxidation|5|Oxidation|7|Oxidation|8|Deamidated|14|Oxidation|20|Oxidation,"File: ""J:\082018-os-Sc-Wa\sc9-O.raw""	SpectrumID: ""34170""	scans: ""45319"""
GYPGNAGPVGAAGAPGPQGPVGPVGK,15|Oxidation|18|Deamidated,"File: ""J:\082018-os-Sc-Wa\sc9-O.raw""	SpectrumID: ""15118""	scans: ""22819"""
KGEPGVVGAPGTAGPSGPSGLPGER,4|Oxidation|10|Oxidation|22|Oxidation,"File: ""J:\082018-os-Sc-Wa\sc9-O.raw""	SpectrumID: ""10376""	scans: ""17639"""
PGVNGAPGEAGRDGNPGNDGPPGR,1|Oxidation|7|Oxidation|15|Deamidated|16|Oxidation|18|Deamidated|22|Oxidation,"File: ""J:\082018-os-Sc-Wa\sc9-O.raw""	SpectrumID: ""4063""	scans: ""10523"""
GPVGPTGPVGAAGPSGPNGPPGPAGSR,21|Oxidation,"File: ""J:\082018-os-Sc-Wa\sc9-O.raw""	SpectrumID: ""13998""	scans: ""21616"""
GENGPVGPTGPVGAAGPSGPNGPPGPA,3|Deamidated|21|Deamidated|24|Oxidation,"File: ""J:\082018-os-Sc-Wa\sc9-O.raw""	SpectrumID: ""21102""	scans: ""29348"""
GPQGFQGPPGEPGEPGQTGPAGAR,3|Deamidated|9|Oxidation|12|Oxidation|15|Oxidation|17|Deamidated,"File: ""J:\082018-os-Sc-Wa\sc9-O.raw""	SpectrumID: ""11929""	scans: ""19362"""
GEQGPAGPPGFQGLPGPAGTAGEAGK,9|Oxidation|12|Deamidated|15|Oxidation,"File: ""J:\082018-os-Sc-Wa\sc9-O.raw""	SpectrumID: ""18059""	scans: ""26016"""
GENGPVGPTGPVGAAGPSGPNGPPGPAG,3|Deamidated|20|Oxidation,"File: ""J:\082018-os-Sc-Wa\sc9-O.raw""	SpectrumID: ""19737""	scans: ""27836"""
GEVGPAGPNGFAGPAGAAGQPGAKGER,20|Deamidated|21|Oxidation,"File: ""J:\082018-os-Sc-Wa\sc9-O.raw""	SpectrumID: ""11661""	scans: ""19069"""
NGPVGPTGPVGAAGPSGPNGPPGPAGSR,1|Deamidated|19|Deamidated|22|Oxidation,"File: ""J:\082018-os-Sc-Wa\sc9-O.raw""	SpectrumID: ""18788""	scans: ""26820"""
GESGNKGEPGAVGQPGPPGPSGEEGK,5|Deamidated|9|Oxidation|14|Deamidated|18|Oxidation,"File: ""J:\082018-os-Sc-Wa\sc9-O.raw""	SpectrumID: ""5985""	scans: ""12767"""
GPSGPPGPDGNKGEPGVVGAPGTAGPSG,6|Oxidation|11|Deamidated|15|Oxidation|21|Oxidation,"File: ""J:\082018-os-Sc-Wa\sc9-O.raw""	SpectrumID: ""11007""	scans: ""18349"""
GEVGLPGLSGPVGPPGNPGANGLPGAK,6|Oxidation|15|Oxidation|18|Oxidation|21|Deamidated|24|Oxidation,"File: ""J:\082018-os-Sc-Wa\sc9-O.raw""	SpectrumID: ""21905""	scans: ""30207"""
TAGPPGTPGPQGLLGAPGFLGLPGSR,5|Oxidation|10|Oxidation|11|Deamidated|17|Oxidation|23|Oxidation,"File: ""J:\082018-os-Sc-Wa\sc9-O.raw""	SpectrumID: ""35912""	scans: ""48292"""
GFPGSPGNIGPAGKEGPVGLPGIDGR,3|Oxidation|6|Oxidation|8|Deamidated|21|Oxidation,"File: ""J:\082018-os-Sc-Wa\sc9-O.raw""	SpectrumID: ""19068""	scans: ""27119"""
GERGLPGVAGSVGEPGPLGIAGPPGAR,6|Oxidation|15|Oxidation|24|Oxidation,"File: ""J:\082018-os-Sc-Wa\sc9-O.raw""	SpectrumID: ""18046""	scans: ""26002"""
GAPGPQGFQGPPGEPGEPGQTGPAGAR,3|Oxidation|6|Deamidated|9|Deamidated|12|Oxidation|15|Oxidation|18|Oxidation|20|Deamidated,"File: ""J:\082018-os-Sc-Wa\sc9-O.raw""	SpectrumID: ""13256""	scans: ""20786"""
GAIGAPGPAGANGDRGEAGPAGPAGPAGPR,6|Oxidation|12|Deamidated,"File: ""J:\082018-os-Sc-Wa\sc9-O.raw""	SpectrumID: ""11247""	scans: ""18615"""
ERGYPGNAGPVGAAGAPGPQGPVGPVGK,5|Oxidation|10|Oxidation|17|Oxidation|20|Deamidated,"File: ""J:\082018-os-Sc-Wa\sc9-O.raw""	SpectrumID: ""12989""	scans: ""20501"""
GSDGSVGPVGPAGPIGSAGPPGFPGAPGPK,21|Oxidation|27|Oxidation,"File: ""J:\082018-os-Sc-Wa\sc9-O.raw""	SpectrumID: ""22289""	scans: ""30646"""
GENGPVGPTGPVGAAGPSGPNGPPGPAGSR,24|Oxidation,"File: ""J:\082018-os-Sc-Wa\sc9-O.raw""	SpectrumID: ""14452""	scans: ""22102"""
SGAPGPQGFQGPPGEPGEPGQTGPAGAR,6|Oxidation|7|Deamidated|10|Deamidated|13|Oxidation|16|Oxidation|19|Oxidation|21|Deamidated,"File: ""J:\082018-os-Sc-Wa\sc9-O.raw""	SpectrumID: ""13249""	scans: ""20778"""
GSPGERGEVGPAGPNGFAGPAGAAGQPGAK,3|Oxidation|26|Deamidated|27|Oxidation,"File: ""J:\082018-os-Sc-Wa\sc9-O.raw""	SpectrumID: ""11548""	scans: ""18945"""
GAPGAIGAPGPAGANGDRGEAGPAGPAGPAGPR,3|Oxidation|9|Oxidation,"File: ""J:\082018-os-Sc-Wa\sc9-O.raw""	SpectrumID: ""10399""	scans: ""17663"""
GPSGEPGTAGPPGTPGPQGLLGAPGFLGLPG,6|Oxidation|12|Oxidation|15|Oxidation|18|Deamidated|24|Oxidation|30|Oxidation,"File: ""J:\082018-os-Sc-Wa\sc9-O.raw""	SpectrumID: ""34001""	scans: ""45040"""
GEQGPAGPPGFQGLPGPAGTAGEAGKPGER,9|Oxidation|15|Oxidation|27|Oxidation,"File: ""J:\082018-os-Sc-Wa\sc9-O.raw""	SpectrumID: ""14047""	scans: ""21670"""
GPKGENGPVGPTGPVGAAGPSGPNGPPGPAGSR,2|Oxidation|6|Deamidated|24|Deamidated|27|Oxidation,"File: ""J:\082018-os-Sc-Wa\sc9-O.raw""	SpectrumID: ""12760""	scans: ""20257"""
GPPGASGAPGPQGFQGPPGEPGEPGQTGPAGAR,3|Oxidation|12|Deamidated|21|Oxidation|24|Oxidation|26|Deamidated,"File: ""J:\082018-os-Sc-Wa\sc9-O.raw""	SpectrumID: ""15381""	scans: ""23099"""
GPPGNVGNPGVNGAPGEAGRDGNPGNDGPPGR,3|Oxidation|9|Oxidation|12|Deamidated|15|Oxidation|23|Deamidated|24|Oxidation|30|Oxidation,"File: ""J:\082018-os-Sc-Wa\sc9-O.raw""	SpectrumID: ""6400""	scans: ""13249"""
GPSGEPGTAGPPGTPGPQGLLGAPGFLGLPGSR,6|Oxidation|12|Oxidation|24|Oxidation|30|Oxidation,"File: ""J:\082018-os-Sc-Wa\sc9-O.raw""	SpectrumID: ""28231""	scans: ""37138"""
SGPPGPDGNKGEPGVVGAPGTAGPSGPSGLPGER,6|Oxidation|9|Deamidated|13|Oxidation|19|Oxidation|31|Oxidation,"File: ""J:\082018-os-Sc-Wa\sc9-O.raw""	SpectrumID: ""12232""	scans: ""19689"""
GPSGPPGPDGNKGEPGVVGAPGTAGPSGPSGLPGER,11|Deamidated|15|Oxidation|21|Oxidation,"File: ""J:\082018-os-Sc-Wa\sc9-O.raw""	SpectrumID: ""14310""	scans: ""21951"""
GPSGEPGTAGPPGTPGPQGLLGAPGFLGLPGSRGER,6|Oxidation|12|Oxidation|24|Oxidation|30|Oxidation,"File: ""J:\082018-os-Sc-Wa\sc9-O.raw""	SpectrumID: ""23519""	scans: ""31971"""
VGEKGPSGEPGTAGPPGTPGPQGLLGAPGFLGLPGSR,6|Oxidation|15|Oxidation|16|Oxidation|21|Oxidation|22|Deamidated|28|Oxidation|34|Oxidation,"File: ""J:\082018-os-Sc-Wa\sc9-O.raw""	SpectrumID: ""24564""	scans: ""33088"""
SGETGASGPPGFVGEKGPSGEPGTAGPPGTPGPQGLLGAPGFLGLPGSR,10|Oxidation|22|Oxidation|28|Oxidation|31|Oxidation|40|Oxidation|46|Oxidation,"File: ""J:\082018-os-Sc-Wa\sc9-O.raw""	SpectrumID: ""25602""	scans: ""34245"""
~HGDQGAPGAVGPAGPR,4|Deamidated,"File: ""J:\082018-os-Sc-Wa\sc9-O.raw""	SpectrumID: ""4401""	scans: ""10933"""
NP_001001135.2 collagen alpha-1(II) chain isoform 1 preproprotein [Bos taurus]
GLTGPIGPPGP,9|Oxidation,"File: ""J:\082018-os-Sc-Wa\sc9-O.raw""	SpectrumID: ""20588""	scans: ""28800"""
GLTGPIGPPGPA,9|Oxidation,"File: ""J:\082018-os-Sc-Wa\sc9-O.raw""	SpectrumID: ""20156""	scans: ""28301"""
AGPPGADGQPGAK,4|Oxidation|9|Deamidated,"File: ""J:\082018-os-Sc-Wa\sc9-O.raw""	SpectrumID: ""3177""	scans: ""9478"""
FAGPPGADGQPGAK,5|Oxidation|10|Deamidated,"File: ""J:\082018-os-Sc-Wa\sc9-O.raw""	SpectrumID: ""8421""	scans: ""15459"""
GFPGLPGPSGEPGK,6|Oxidation,"File: ""J:\082018-os-Sc-Wa\sc9-O.raw""	SpectrumID: ""16487""	scans: ""24298"""
NP_001106695.1 collagen alpha-1(II) chain isoform 2 precursor [Bos taurus]
GLTGPIGPPGP,9|Oxidation,"File: ""J:\082018-os-Sc-Wa\sc9-O.raw""	SpectrumID: ""20588""	scans: ""28800"""
GLTGPIGPPGPA,9|Oxidation,"File: ""J:\082018-os-Sc-Wa\sc9-O.raw""	SpectrumID: ""20156""	scans: ""28301"""
AGPPGADGQPGAK,4|Oxidation|9|Deamidated,"File: ""J:\082018-os-Sc-Wa\sc9-O.raw""	SpectrumID: ""3177""	scans: ""9478"""
FAGPPGADGQPGAK,5|Oxidation|10|Deamidated,"File: ""J:\082018-os-Sc-Wa\sc9-O.raw""	SpectrumID: ""8421""	scans: ""15459"""
GFPGLPGPSGEPGK,6|Oxidation,"File: ""J:\082018-os-Sc-Wa\sc9-O.raw""	SpectrumID: ""16487""	scans: ""24298"""
NP_001029211.1 collagen alpha-1(I) chain precursor [Bos taurus]
AAGLPGPK,5|Oxidation,"File: ""J:\082018-os-Sc-Wa\sc9-O.raw""	SpectrumID: ""4900""	scans: ""11495"""
GDAGPAGPK,,"File: ""J:\082018-os-Sc-Wa\sc9-O.raw""	SpectrumID: ""292""	scans: ""4640"""
GAAGLPGPK,6|Oxidation,"File: ""J:\082018-os-Sc-Wa\sc9-O.raw""	SpectrumID: ""6016""	scans: ""12800"""
GPAGPQGPR,,"File: ""J:\082018-os-Sc-Wa\sc9-O.raw""	SpectrumID: ""2442""	scans: ""8546"""
GFSGLDGAK,,"File: ""J:\082018-os-Sc-Wa\sc9-O.raw""	SpectrumID: ""11292""	scans: ""18667"""
PPGAVGPAGK,2|Oxidation,"File: ""J:\082018-os-Sc-Wa\sc9-O.raw""	SpectrumID: ""7720""	scans: ""14697"""
~APGPVGPAGK,2|Oxidation,"File: ""J:\082018-os-Sc-Wa\sc9-O.raw""	SpectrumID: ""7720""	scans: ""14697"""
GSEGPQGVR,6|Deamidated,"File: ""J:\082018-os-Sc-Wa\sc9-O.raw""	SpectrumID: ""2565""	scans: ""8717"""
LGAPGPSGAR,4|Oxidation,"File: ""J:\082018-os-Sc-Wa\sc9-O.raw""	SpectrumID: ""3617""	scans: ""9982"""
PPGPPGPAGK,2|Oxidation|5|Oxidation,"File: ""J:\082018-os-Sc-Wa\sc9-O.raw""	SpectrumID: ""8934""	scans: ""16006"""
GPPGAVGPAGK,3|Oxidation,"File: ""J:\082018-os-Sc-Wa\sc9-O.raw""	SpectrumID: ""3475""	scans: ""9827"""
~GAPGPVGPAGK,3|Oxidation,"File: ""J:\082018-os-Sc-Wa\sc9-O.raw""	SpectrumID: ""3475""	scans: ""9827"""
PGEAGLPGAK,1|Oxidation|7|Oxidation,"File: ""J:\082018-os-Sc-Wa\sc9-O.raw""	SpectrumID: ""4633""	scans: ""11188"""
GSAGPPGATGF,6|Oxidation,"File: ""J:\082018-os-Sc-Wa\sc9-O.raw""	SpectrumID: ""14179""	scans: ""21811"""
QGPSGASGER,,"File: ""J:\082018-os-Sc-Wa\sc9-O.raw""	SpectrumID: ""1808""	scans: ""7558"""
PGPMGPSGPR,4|Oxidation,"File: ""J:\082018-os-Sc-Wa\sc9-O.raw""	SpectrumID: ""28272""	scans: ""37182"""
GLTGPIGPPGP,9|Oxidation,"File: ""J:\082018-os-Sc-Wa\sc9-O.raw""	SpectrumID: ""20588""	scans: ""28800"""
AGVMGFPGPK,4|Oxidation|7|Oxidation,"File: ""J:\082018-os-Sc-Wa\sc9-O.raw""	SpectrumID: ""9914""	scans: ""17125"""
GEPGPPGPAGF,3|Oxidation,"File: ""J:\082018-os-Sc-Wa\sc9-O.raw""	SpectrumID: ""18982""	scans: ""27027"""
GPPGPMGPPGL,3|Oxidation|6|Oxidation,"File: ""J:\082018-os-Sc-Wa\sc9-O.raw""	SpectrumID: ""17252""	scans: ""25114"""
GAPGADGPAGAPG,12|Oxidation,"File: ""J:\082018-os-Sc-Wa\sc9-O.raw""	SpectrumID: ""6499""	scans: ""13357"""
NGAPGQMGPR,1|Deamidated|4|Oxidation|6|Deamidated|7|Oxidation,"File: ""J:\082018-os-Sc-Wa\sc9-O.raw""	SpectrumID: ""2468""	scans: ""8599"""
PGPPGAVGPAGK,4|Oxidation,"File: ""J:\082018-os-Sc-Wa\sc9-O.raw""	SpectrumID: ""9007""	scans: ""16088"""
~PGAPGPVGPAGK,4|Oxidation,"File: ""J:\082018-os-Sc-Wa\sc9-O.raw""	SpectrumID: ""9007""	scans: ""16088"""
GANGAPGNDGAK,3|Deamidated,"File: ""J:\082018-os-Sc-Wa\sc9-O.raw""	SpectrumID: ""256""	scans: ""4249"""
IAGAPGFPGAR,5|Oxidation|8|Oxidation,"File: ""J:\082018-os-Sc-Wa\sc9-O.raw""	SpectrumID: ""10325""	scans: ""17578"""
GPAGPIGPVGAR,,"File: ""J:\082018-os-Sc-Wa\sc9-O.raw""	SpectrumID: ""11051""	scans: ""18402"""
GLTGPIGPPGPA,9|Oxidation,"File: ""J:\082018-os-Sc-Wa\sc9-O.raw""	SpectrumID: ""20156""	scans: ""28301"""
GLTGSPGSPGPD,6|Oxidation|9|Oxidation,"File: ""J:\082018-os-Sc-Wa\sc9-O.raw""	SpectrumID: ""8377""	scans: ""15412"""
GPPGPMGPPGLA,3|Oxidation|6|Oxidation,"File: ""J:\082018-os-Sc-Wa\sc9-O.raw""	SpectrumID: ""16293""	scans: ""24091"""
VPGPMGPSGPR,2|Oxidation|5|Oxidation,"File: ""J:\082018-os-Sc-Wa\sc9-O.raw""	SpectrumID: ""5311""	scans: ""11955"""
GADGAPGKDGVR,,"File: ""J:\082018-os-Sc-Wa\sc9-O.raw""	SpectrumID: ""2377""	scans: ""8433"""
GIAGAPGFPGAR,6|Oxidation|9|Oxidation,"File: ""J:\082018-os-Sc-Wa\sc9-O.raw""	SpectrumID: ""11592""	scans: ""18995"""
GVQGPPGPAGPR,6|Oxidation,"File: ""J:\082018-os-Sc-Wa\sc9-O.raw""	SpectrumID: ""6148""	scans: ""12960"""
EGAPGAEGSPGR,4|Oxidation|10|Oxidation,"File: ""J:\082018-os-Sc-Wa\sc9-O.raw""	SpectrumID: ""268""	scans: ""4374"""
AGPAGPIGPVGAR,,"File: ""J:\082018-os-Sc-Wa\sc9-O.raw""	SpectrumID: ""11811""	scans: ""19236"""
TGPPGPAGQDGR,4|Oxidation,"File: ""J:\082018-os-Sc-Wa\sc9-O.raw""	SpectrumID: ""2576""	scans: ""8729"""
GPPGPMGPPGLAG,3|Oxidation|6|Oxidation,"File: ""J:\082018-os-Sc-Wa\sc9-O.raw""	SpectrumID: ""16173""	scans: ""23952"""
AGPPGADGQPGAK,4|Oxidation|9|Deamidated,"File: ""J:\082018-os-Sc-Wa\sc9-O.raw""	SpectrumID: ""3177""	scans: ""9478"""
NAGPPGPPGPAGK,1|Deamidated|5|Oxidation|8|Oxidation,"File: ""J:\082018-os-Sc-Wa\sc9-O.raw""	SpectrumID: ""5119""	scans: ""11743"""
GVPGPPGAVGPAGK,,"File: ""J:\082018-os-Sc-Wa\sc9-O.raw""	SpectrumID: ""10958""	scans: ""18292"""
GQAGVMGFPGPK,6|Oxidation,"File: ""J:\082018-os-Sc-Wa\sc9-O.raw""	SpectrumID: ""11580""	scans: ""18982"""
PGAPGSKGDTGAK,1|Oxidation|4|Oxidation,"File: ""J:\082018-os-Sc-Wa\sc9-O.raw""	SpectrumID: ""1228""	scans: ""6488"""
SGPQGPSGPPGPK,4|Deamidated|6|Oxidation|10|Oxidation,"File: ""J:\082018-os-Sc-Wa\sc9-O.raw""	SpectrumID: ""2861""	scans: ""9083"""
PAGPAGPIGPVGAR,,"File: ""J:\082018-os-Sc-Wa\sc9-O.raw""	SpectrumID: ""12782""	scans: ""20280"""
EAGPSGPAGPTGAR,,"File: ""J:\082018-os-Sc-Wa\sc9-O.raw""	SpectrumID: ""5371""	scans: ""12035"""
GVVGLPGQRGER,6|Oxidation|8|Deamidated,"File: ""J:\082018-os-Sc-Wa\sc9-O.raw""	SpectrumID: ""7309""	scans: ""14258"""
GLTGSPGSPGPDGK,6|Oxidation,"File: ""J:\082018-os-Sc-Wa\sc9-O.raw""	SpectrumID: ""6193""	scans: ""13021"""
GDKGETGEQGDR,,"File: ""J:\082018-os-Sc-Wa\sc9-O.raw""	SpectrumID: ""638""	scans: ""5748"""
IQGPPGPAGEEGK,2|Deamidated|7|Oxidation,"File: ""J:\082018-os-Sc-Wa\sc9-O.raw""	SpectrumID: ""6859""	scans: ""13766"""
EQGPSGASGPAGPR,2|Deamidated,"File: ""J:\082018-os-Sc-Wa\sc9-O.raw""	SpectrumID: ""4997""	scans: ""11603"""
GPAGPAGPIGPVGAR,,"File: ""J:\082018-os-Sc-Wa\sc9-O.raw""	SpectrumID: ""13128""	scans: ""20649"""
PSGPQGPSGPPGPK,11|Oxidation,"File: ""J:\082018-os-Sc-Wa\sc9-O.raw""	SpectrumID: ""5156""	scans: ""11787"""
GEAGPSGPAGPTGAR,,"File: ""J:\082018-os-Sc-Wa\sc9-O.raw""	SpectrumID: ""5128""	scans: ""11753"""
FAGPPGADGQPGAK,5|Oxidation|10|Deamidated,"File: ""J:\082018-os-Sc-Wa\sc9-O.raw""	SpectrumID: ""8421""	scans: ""15459"""
GFPGLPGPSGEPGK,6|Oxidation,"File: ""J:\082018-os-Sc-Wa\sc9-O.raw""	SpectrumID: ""16487""	scans: ""24298"""
GNDGATGAAGPPGPTG,2|Deamidated|12|Oxidation,"File: ""J:\082018-os-Sc-Wa\sc9-O.raw""	SpectrumID: ""8861""	scans: ""15928"""
GISVPGPMGPSGPR,8|Oxidation,"File: ""J:\082018-os-Sc-Wa\sc9-O.raw""	SpectrumID: ""13047""	scans: ""20563"""
GEQGPSGASGPAGPR,3|Deamidated,"File: ""J:\082018-os-Sc-Wa\sc9-O.raw""	SpectrumID: ""5188""	scans: ""11824"""
GREGAPGAEGSPGR,6|Oxidation|12|Oxidation,"File: ""J:\082018-os-Sc-Wa\sc9-O.raw""	SpectrumID: ""900""	scans: ""6083"""
GPSGPQGPSGPPGPK,12|Oxidation,"File: ""J:\082018-os-Sc-Wa\sc9-O.raw""	SpectrumID: ""5052""	scans: ""11666"""
GPPGPIGNVGAPGPK,3|Oxidation|8|Deamidated|12|Oxidation,"File: ""J:\082018-os-Sc-Wa\sc9-O.raw""	SpectrumID: ""11144""	scans: ""18503"""
DGEAGAQGPPGPAGPA,7|Deamidated,"File: ""J:\082018-os-Sc-Wa\sc9-O.raw""	SpectrumID: ""15269""	scans: ""22980"""
GVPGPPGAVGPAGKDG,3|Oxidation|6|Oxidation,"File: ""J:\082018-os-Sc-Wa\sc9-O.raw""	SpectrumID: ""8358""	scans: ""15392"""
TGPAGPAGPIGPVGAR,,"File: ""J:\082018-os-Sc-Wa\sc9-O.raw""	SpectrumID: ""13748""	scans: ""21333"""
AGPAGNPGADGQPGAK,6|Deamidated|7|Oxidation|12|Deamidated,"File: ""J:\082018-os-Sc-Wa\sc9-O.raw""	SpectrumID: ""3778""	scans: ""10158"""
EPGEPGASGPMGPR,2|Oxidation|5|Oxidation|11|Oxidation,"File: ""J:\082018-os-Sc-Wa\sc9-O.raw""	SpectrumID: ""3749""	scans: ""10124"""
GAPGAPGAPGPVGPAGK,3|Oxidation|6|Oxidation,"File: ""J:\082018-os-Sc-Wa\sc9-O.raw""	SpectrumID: ""7694""	scans: ""14669"""
PSGNAGPPGPPGPAGK,4|Deamidated|8|Oxidation|11|Oxidation,"File: ""J:\082018-os-Sc-Wa\sc9-O.raw""	SpectrumID: ""9022""	scans: ""16106"""
SAGPPGATGFPGAAGR,5|Oxidation|11|Oxidation,"File: ""J:\082018-os-Sc-Wa\sc9-O.raw""	SpectrumID: ""9857""	scans: ""17049"""
GEPGPPGPAGAAGPAGN,3|Oxidation|6|Oxidation|17|Deamidated,"File: ""J:\082018-os-Sc-Wa\sc9-O.raw""	SpectrumID: ""10808""	scans: ""18127"""
KGEAGPSGPAGPTGAR,,"File: ""J:\082018-os-Sc-Wa\sc9-O.raw""	SpectrumID: ""3017""	scans: ""9282"""
TGIQGPPGPAGEEGK,7|Oxidation,"File: ""J:\082018-os-Sc-Wa\sc9-O.raw""	SpectrumID: ""8076""	scans: ""15091"""
GPPGPMGPPGLAGPPG,3|Oxidation|6|Oxidation|9|Oxidation|15|Oxidation,"File: ""J:\082018-os-Sc-Wa\sc9-O.raw""	SpectrumID: ""15528""	scans: ""23256"""
DGEAGAQGPPGPAGPAG,7|Deamidated|10|Oxidation,"File: ""J:\082018-os-Sc-Wa\sc9-O.raw""	SpectrumID: ""12914""	scans: ""20421"""
GEPGPAGLPGPPGER,3|Oxidation|9|Oxidation|12|Oxidation,"File: ""J:\082018-os-Sc-Wa\sc9-O.raw""	SpectrumID: ""9835""	scans: ""17018"""
TGDAGPAGPPGPPGPPG,10|Oxidation|13|Oxidation|16|Oxidation,"File: ""J:\082018-os-Sc-Wa\sc9-O.raw""	SpectrumID: ""10370""	scans: ""17632"""
GPSGNAGPPGPPGPAGK,5|Deamidated|9|Oxidation|12|Oxidation,"File: ""J:\082018-os-Sc-Wa\sc9-O.raw""	SpectrumID: ""5355""	scans: ""12013"""
GSAGPPGATGFPGAAGR,6|Oxidation|12|Oxidation,"File: ""J:\082018-os-Sc-Wa\sc9-O.raw""	SpectrumID: ""9805""	scans: ""16980"""
GETGPAGRPGEVGPPG,9|Oxidation|15|Oxidation,"File: ""J:\082018-os-Sc-Wa\sc9-O.raw""	SpectrumID: ""5937""	scans: ""12706"""
GNDGATGAAGPPGPTGPA,2|Deamidated|12|Oxidation,"File: ""J:\082018-os-Sc-Wa\sc9-O.raw""	SpectrumID: ""11873""	scans: ""19302"""
RGPSGPQGPSGPPGPK,7|Deamidated|13|Oxidation,"File: ""J:\082018-os-Sc-Wa\sc9-O.raw""	SpectrumID: ""4017""	scans: ""10474"""
PGEVGPPGPPGPAGEK,1|Oxidation|7|Oxidation|12|Oxidation,"File: ""J:\082018-os-Sc-Wa\sc9-O.raw""	SpectrumID: ""7170""	scans: ""14098"""
GEPGPAGLPGPPGERG,3|Oxidation|9|Oxidation|12|Oxidation,"File: ""J:\082018-os-Sc-Wa\sc9-O.raw""	SpectrumID: ""9655""	scans: ""16820"""
ETGPAGPAGPIGPVGAR,,"File: ""J:\082018-os-Sc-Wa\sc9-O.raw""	SpectrumID: ""14630""	scans: ""22297"""
GAAGPAGNPGADGQPGAK,8|Deamidated|9|Oxidation|14|Deamidated,"File: ""J:\082018-os-Sc-Wa\sc9-O.raw""	SpectrumID: ""4711""	scans: ""11279"""
GPPGPMGPPGLAGPPGE,5|Oxidation|6|Oxidation,"File: ""J:\082018-os-Sc-Wa\sc9-O.raw""	SpectrumID: ""19661""	scans: ""27755"""
DKGEAGPSGPAGPTGAR,,"File: ""J:\082018-os-Sc-Wa\sc9-O.raw""	SpectrumID: ""4197""	scans: ""10690"""
SPGEQGPSGASGPAGPR,2|Oxidation|5|Deamidated,"File: ""J:\082018-os-Sc-Wa\sc9-O.raw""	SpectrumID: ""5504""	scans: ""12208"""
GETGPAGPAGPIGPVGAR,,"File: ""J:\082018-os-Sc-Wa\sc9-O.raw""	SpectrumID: ""14520""	scans: ""22175"""
DGLNGLPGPIGPPGPR,4|Deamidated|7|Oxidation|13|Oxidation|15|Oxidation,"File: ""J:\082018-os-Sc-Wa\sc9-O.raw""	SpectrumID: ""22569""	scans: ""30949"""
TGPPGPAGQDGRPGPPG,4|Oxidation|9|Deamidated|13|Oxidation|16|Oxidation,"File: ""J:\082018-os-Sc-Wa\sc9-O.raw""	SpectrumID: ""5088""	scans: ""11707"""
GPMGPPGLAGPPGESGR,3|Oxidation|12|Oxidation,"File: ""J:\082018-os-Sc-Wa\sc9-O.raw""	SpectrumID: ""11311""	scans: ""18687"""
GPTGIQGPPGPAGEEGK,6|Deamidated|9|Oxidation,"File: ""J:\082018-os-Sc-Wa\sc9-O.raw""	SpectrumID: ""9863""	scans: ""17061"""
GPTGPAGPPGFPGAVGAK,9|Oxidation|12|Oxidation,"File: ""J:\082018-os-Sc-Wa\sc9-O.raw""	SpectrumID: ""13589""	scans: ""21141"""
GAPGDRGEPGPPGPAGF,3|Oxidation|12|Oxidation,"File: ""J:\082018-os-Sc-Wa\sc9-O.raw""	SpectrumID: ""13214""	scans: ""20741"""
GDAGPPGPAGPAGPPGPIG,6|Oxidation|15|Oxidation,"File: ""J:\082018-os-Sc-Wa\sc9-O.raw""	SpectrumID: ""17883""	scans: ""25805"""
GLTGPIGPPGPAGAPGDK,9|Oxidation,"File: ""J:\082018-os-Sc-Wa\sc9-O.raw""	SpectrumID: ""14822""	scans: ""22502"""
GEAGAQGPPGPAGPAGER,6|Deamidated,"File: ""J:\082018-os-Sc-Wa\sc9-O.raw""	SpectrumID: ""8274""	scans: ""15302"""
GSPGEQGPSGASGPAGPR,3|Oxidation,"File: ""J:\082018-os-Sc-Wa\sc9-O.raw""	SpectrumID: ""5028""	scans: ""11637"""
GANGAPGIAGAPGFPGAR,6|Oxidation|12|Oxidation|15|Oxidation,"File: ""J:\082018-os-Sc-Wa\sc9-O.raw""	SpectrumID: ""13016""	scans: ""20530"""
GPAGAPGTPGPQGIAGQR,6|Oxidation,"File: ""J:\082018-os-Sc-Wa\sc9-O.raw""	SpectrumID: ""9834""	scans: ""17015"""
GNSGEPGAPGSKGDTGAK,6|Oxidation|9|Oxidation,"File: ""J:\082018-os-Sc-Wa\sc9-O.raw""	SpectrumID: ""785""	scans: ""5930"""
NGDDGEAGKPGRPGER,13|Oxidation,"File: ""J:\082018-os-Sc-Wa\sc9-O.raw""	SpectrumID: ""1094""	scans: ""6310"""
GSPGEAGRPGEAGLPGAK,9|Oxidation|15|Oxidation,"File: ""J:\082018-os-Sc-Wa\sc9-O.raw""	SpectrumID: ""4693""	scans: ""11260"""
AGPAGPPGPIGNVGAPGPK,7|Oxidation|12|Deamidated|16|Oxidation,"File: ""J:\082018-os-Sc-Wa\sc9-O.raw""	SpectrumID: ""13230""	scans: ""20758"""
TGDAGPAGPPGPPGPPGPP,10|Oxidation|13|Oxidation|16|Oxidation|19|Oxidation,"File: ""J:\082018-os-Sc-Wa\sc9-O.raw""	SpectrumID: ""12536""	scans: ""20013"""
GPPGAPGAPGAPGPVGPAGK,3|Oxidation|6|Oxidation|14|Oxidation,"File: ""J:\082018-os-Sc-Wa\sc9-O.raw""	SpectrumID: ""8623""	scans: ""15674"""
PPGPSGNAGPPGPPGPAGK,2|Oxidation|7|Deamidated|11|Oxidation|14|Oxidation,"File: ""J:\082018-os-Sc-Wa\sc9-O.raw""	SpectrumID: ""9020""	scans: ""16104"""
GFPGADGVAGPKGPAGER,3|Oxidation|11|Oxidation,"File: ""J:\082018-os-Sc-Wa\sc9-O.raw""	SpectrumID: ""9717""	scans: ""16886"""
GEPGPTGIQGPPGPAGEE,3|Oxidation|12|Oxidation,"File: ""J:\082018-os-Sc-Wa\sc9-O.raw""	SpectrumID: ""15508""	scans: ""23235"""
GDAGPPGPAGPAGPPGPIGN,6|Oxidation|15|Oxidation,"File: ""J:\082018-os-Sc-Wa\sc9-O.raw""	SpectrumID: ""17043""	scans: ""24891"""
DGEAGAQGPPGPAGPAGER,,"File: ""J:\082018-os-Sc-Wa\sc9-O.raw""	SpectrumID: ""9730""	scans: ""16900"""
EPGSPGENGAPGQMGPR,2|Oxidation|5|Oxidation|8|Deamidated|11|Oxidation|13|Deamidated|14|Oxidation,"File: ""J:\082018-os-Sc-Wa\sc9-O.raw""	SpectrumID: ""3568""	scans: ""9927"""
GPPGEPGEPGASGPMGPR,3|Oxidation|6|Oxidation|9|Oxidation|15|Oxidation,"File: ""J:\082018-os-Sc-Wa\sc9-O.raw""	SpectrumID: ""5087""	scans: ""11706"""
TGDAGPAGPPGPPGPPGPPG,10|Oxidation|13|Oxidation|16|Oxidation|19|Oxidation,"File: ""J:\082018-os-Sc-Wa\sc9-O.raw""	SpectrumID: ""11988""	scans: ""19425"""
GPPGPSGNAGPPGPPGPAGK,3|Oxidation|8|Deamidated|12|Oxidation|15|Oxidation,"File: ""J:\082018-os-Sc-Wa\sc9-O.raw""	SpectrumID: ""7061""	scans: ""13982"""
RGETGPAGPAGPIGPVGAR,,"File: ""J:\082018-os-Sc-Wa\sc9-O.raw""	SpectrumID: ""10921""	scans: ""18248"""
GAPGSQGAPGLQGMPGER,3|Oxidation|6|Deamidated|9|Oxidation|12|Deamidated|14|Oxidation|15|Oxidation,"File: ""J:\082018-os-Sc-Wa\sc9-O.raw""	SpectrumID: ""7075""	scans: ""13997"""
GETGPAGRPGEVGPPGPPG,9|Oxidation|15|Oxidation|18|Oxidation,"File: ""J:\082018-os-Sc-Wa\sc9-O.raw""	SpectrumID: ""7653""	scans: ""14626"""
GSEGPQGVRGEPGPPGPAG,6|Deamidated|12|Oxidation|15|Oxidation,"File: ""J:\082018-os-Sc-Wa\sc9-O.raw""	SpectrumID: ""8135""	scans: ""15154"""
GEPGSPGENGAPGQMGPR,3|Oxidation|6|Oxidation|12|Oxidation,"File: ""J:\082018-os-Sc-Wa\sc9-O.raw""	SpectrumID: ""5117""	scans: ""11740"""
EGAPGAEGSPGRDGSPGAK,4|Oxidation|10|Oxidation|16|Oxidation,"File: ""J:\082018-os-Sc-Wa\sc9-O.raw""	SpectrumID: ""2201""	scans: ""8191"""
DGEAGAQGPPGPAGPAGERG,,"File: ""J:\082018-os-Sc-Wa\sc9-O.raw""	SpectrumID: ""9380""	scans: ""16518"""
SGDRGETGPAGPAGPIGPVG,,"File: ""J:\082018-os-Sc-Wa\sc9-O.raw""	SpectrumID: ""15702""	scans: ""23444"""
PGEQGVPGDLGAPGPSGAR,1|Oxidation|15|Oxidation,"File: ""J:\082018-os-Sc-Wa\sc9-O.raw""	SpectrumID: ""12050""	scans: ""19491"""
GAPGADGPAGAPGTPGPQGIAG,12|Oxidation|18|Deamidated,"File: ""J:\082018-os-Sc-Wa\sc9-O.raw""	SpectrumID: ""17982""	scans: ""25934"""
GPAGPAGPPGPIGNVGAPGPK,9|Oxidation|14|Deamidated|18|Oxidation,"File: ""J:\082018-os-Sc-Wa\sc9-O.raw""	SpectrumID: ""14132""	scans: ""21761"""
GPPGPMGPPGLAGPPGESGR,6|Oxidation,"File: ""J:\082018-os-Sc-Wa\sc9-O.raw""	SpectrumID: ""14778""	scans: ""22455"""
GNDGATGAAGPPGPTGPAGPPG,2|Deamidated|12|Oxidation|21|Oxidation,"File: ""J:\082018-os-Sc-Wa\sc9-O.raw""	SpectrumID: ""12962""	scans: ""20472"""
GSEGPQGVRGEPGPPGPAGA,6|Deamidated|12|Oxidation|15|Oxidation,"File: ""J:\082018-os-Sc-Wa\sc9-O.raw""	SpectrumID: ""8935""	scans: ""16007"""
VGPPGPSGNAGPPGPPGPAGK,4|Oxidation|13|Oxidation|16|Oxidation,"File: ""J:\082018-os-Sc-Wa\sc9-O.raw""	SpectrumID: ""8568""	scans: ""15616"""
GEPGSPGENGAPGQMGPRG,3|Oxidation|6|Oxidation|9|Deamidated|12|Oxidation|14|Deamidated|15|Oxidation,"File: ""J:\082018-os-Sc-Wa\sc9-O.raw""	SpectrumID: ""3847""	scans: ""10265"""
SGDRGETGPAGPAGPIGPVGA,,"File: ""J:\082018-os-Sc-Wa\sc9-O.raw""	SpectrumID: ""16426""	scans: ""24233"""
GANGAPGNDGAKGDAGAPGAPG,3|Deamidated|6|Oxidation|8|Deamidated|18|Oxidation|21|Oxidation,"File: ""J:\082018-os-Sc-Wa\sc9-O.raw""	SpectrumID: ""3347""	scans: ""9684"""
TGPPGPAGQDGRPGPPGPPG,4|Oxidation|9|Deamidated|13|Oxidation|16|Oxidation|19|Oxidation,"File: ""J:\082018-os-Sc-Wa\sc9-O.raw""	SpectrumID: ""6910""	scans: ""13821"""
DRGETGPAGPAGPIGPVGAR,,"File: ""J:\082018-os-Sc-Wa\sc9-O.raw""	SpectrumID: ""13983""	scans: ""21598"""
GPPGPTGPAGPPGFPGAVGAK,3|Oxidation|12|Oxidation|15|Oxidation,"File: ""J:\082018-os-Sc-Wa\sc9-O.raw""	SpectrumID: ""17169""	scans: ""25025"""
QGPPGEPGEPGASGPMGPR,4|Oxidation|7|Oxidation|10|Oxidation|16|Oxidation,"File: ""J:\082018-os-Sc-Wa\sc9-O.raw""	SpectrumID: ""5561""	scans: ""12291"""
GDAGPPGPAGPAGPPGPIGNVG,6|Oxidation|15|Oxidation|20|Deamidated,"File: ""J:\082018-os-Sc-Wa\sc9-O.raw""	SpectrumID: ""21084""	scans: ""29329"""
GLTGPIGPPGPAGAPGDKGEA,9|Oxidation|15|Oxidation,"File: ""J:\082018-os-Sc-Wa\sc9-O.raw""	SpectrumID: ""15261""	scans: ""22971"""
GEPGPTGIQGPPGPAGEEGK,3|Oxidation|12|Oxidation,"File: ""J:\082018-os-Sc-Wa\sc9-O.raw""	SpectrumID: ""10594""	scans: ""17885"""
GDRGETGPAGPAGPIGPVGAR,,"File: ""J:\082018-os-Sc-Wa\sc9-O.raw""	SpectrumID: ""11736""	scans: ""19152"""
TGDAGPAGPPGPPGPPGPPGPP,10|Oxidation|13|Oxidation|19|Oxidation,"File: ""J:\082018-os-Sc-Wa\sc9-O.raw""	SpectrumID: ""16876""	scans: ""24713"""
GPAGPPGAPGAPGAPGPVGPAGK,6|Oxidation|9|Oxidation|12|Oxidation|15|Oxidation,"File: ""J:\082018-os-Sc-Wa\sc9-O.raw""	SpectrumID: ""8978""	scans: ""16053"""
TGPPGPAGQDGRPGPPGPPGA,4|Oxidation|9|Deamidated|13|Oxidation|16|Oxidation|19|Oxidation,"File: ""J:\082018-os-Sc-Wa\sc9-O.raw""	SpectrumID: ""8122""	scans: ""15140"""
AGPPGPTGPAGPPGFPGAVGAK,4|Oxidation|13|Oxidation|16|Oxidation,"File: ""J:\082018-os-Sc-Wa\sc9-O.raw""	SpectrumID: ""14854""	scans: ""22536"""
AGPPGADGQPGAKGEPGDAGAK,4|Oxidation|9|Deamidated,"File: ""J:\082018-os-Sc-Wa\sc9-O.raw""	SpectrumID: ""4410""	scans: ""10944"""
GRTGDAGPAGPPGPPGPPGPPG,12|Oxidation|15|Oxidation|18|Oxidation|21|Oxidation,"File: ""J:\082018-os-Sc-Wa\sc9-O.raw""	SpectrumID: ""8392""	scans: ""15428"""
VGPPGPSGNAGPPGPPGPAGKE,4|Oxidation|9|Deamidated|13|Oxidation|16|Oxidation,"File: ""J:\082018-os-Sc-Wa\sc9-O.raw""	SpectrumID: ""9470""	scans: ""16614"""
AAGPPGPTGPAGPPGFPGAVGAK,5|Oxidation|14|Oxidation|17|Oxidation,"File: ""J:\082018-os-Sc-Wa\sc9-O.raw""	SpectrumID: ""15008""	scans: ""22700"""
SGDRGETGPAGPAGPIGPVGAR,,"File: ""J:\082018-os-Sc-Wa\sc9-O.raw""	SpectrumID: ""11624""	scans: ""19030"""
TGDAGPAGPPGPPGPPGPPGPPS,10|Oxidation|13|Oxidation|16|Oxidation,"File: ""J:\082018-os-Sc-Wa\sc9-O.raw""	SpectrumID: ""16376""	scans: ""24179"""
TGPAGPPGAPGAPGAPGPVGPAGK,7|Oxidation|10|Oxidation|13|Oxidation|16|Oxidation,"File: ""J:\082018-os-Sc-Wa\sc9-O.raw""	SpectrumID: ""9569""	scans: ""16728"""
VGPPGPSGNAGPPGPPGPAGKEG,4|Oxidation|9|Deamidated|13|Oxidation|16|Oxidation,"File: ""J:\082018-os-Sc-Wa\sc9-O.raw""	SpectrumID: ""9686""	scans: ""16853"""
GEPGPTGIQGPPGPAGEEGKR,3|Oxidation|9|Deamidated|12|Oxidation,"File: ""J:\082018-os-Sc-Wa\sc9-O.raw""	SpectrumID: ""8658""	scans: ""15712"""
DGEAGAQGPPGPAGPAGERGEQ,7|Deamidated|10|Oxidation|22|Deamidated,"File: ""J:\082018-os-Sc-Wa\sc9-O.raw""	SpectrumID: ""9591""	scans: ""16751"""
TGPAGRPGEVGPPGPPGPAGEK,7|Oxidation|13|Oxidation|16|Oxidation,"File: ""J:\082018-os-Sc-Wa\sc9-O.raw""	SpectrumID: ""6438""	scans: ""13289"""
GAAGPPGPTGPAGPPGFPGAVGAK,6|Oxidation|15|Oxidation|18|Oxidation,"File: ""J:\082018-os-Sc-Wa\sc9-O.raw""	SpectrumID: ""15106""	scans: ""22806"""
TGDAGPAGPPGPPGPPGPPGPPSG,10|Oxidation|13|Oxidation|16|Oxidation,"File: ""J:\082018-os-Sc-Wa\sc9-O.raw""	SpectrumID: ""16277""	scans: ""24074"""
GFQGPPGEPGEPGASGPMGPR,3|Deamidated|6|Oxidation|9|Oxidation|12|Oxidation|18|Oxidation,"File: ""J:\082018-os-Sc-Wa\sc9-O.raw""	SpectrumID: ""10567""	scans: ""17854"""
TGPPGPAGQDGRPGPPGPPGAR,4|Oxidation|13|Oxidation|16|Oxidation|19|Oxidation,"File: ""J:\082018-os-Sc-Wa\sc9-O.raw""	SpectrumID: ""5257""	scans: ""11898"""
GAPGADGPAGAPGTPGPQGIAGQR,23|Deamidated,"File: ""J:\082018-os-Sc-Wa\sc9-O.raw""	SpectrumID: ""13894""	scans: ""21494"""
GPPGPAGPAGPPGPIGNVGAPGPK,3|Oxidation|12|Oxidation|21|Oxidation,"File: ""J:\082018-os-Sc-Wa\sc9-O.raw""	SpectrumID: ""14142""	scans: ""21771"""
DGEAGAQGPPGPAGPAGERGEQG,10|Oxidation|22|Deamidated,"File: ""J:\082018-os-Sc-Wa\sc9-O.raw""	SpectrumID: ""9154""	scans: ""16269"""
GPPGPPGSPGEQGPSGASGPAGPR,3|Oxidation|6|Oxidation|9|Oxidation|12|Deamidated,"File: ""J:\082018-os-Sc-Wa\sc9-O.raw""	SpectrumID: ""7957""	scans: ""14964"""
GEPGPPGPAGAAGPAGNPGADGQPG,5|Oxidation|6|Oxidation|17|Deamidated|18|Oxidation|23|Deamidated|24|Oxidation,"File: ""J:\082018-os-Sc-Wa\sc9-O.raw""	SpectrumID: ""11927""	scans: ""19359"""
GRTGDAGPAGPPGPPGPPGPPGPP,12|Oxidation|15|Oxidation|18|Oxidation|21|Oxidation,"File: ""J:\082018-os-Sc-Wa\sc9-O.raw""	SpectrumID: ""11542""	scans: ""18939"""
GEPGPPGPAGFAGPPGADGQPGAK,3|Oxidation|6|Oxidation|15|Oxidation,"File: ""J:\082018-os-Sc-Wa\sc9-O.raw""	SpectrumID: ""13465""	scans: ""21009"""
TGAAGPPGPTGPAGPPGFPGAVGAK,7|Oxidation|16|Oxidation|19|Oxidation,"File: ""J:\082018-os-Sc-Wa\sc9-O.raw""	SpectrumID: ""15251""	scans: ""22961"""
AGPPGPAGPAGPPGPIGNVGAPGPK,4|Oxidation|13|Oxidation|22|Oxidation,"File: ""J:\082018-os-Sc-Wa\sc9-O.raw""	SpectrumID: ""14463""	scans: ""22114"""
GDRGETGPAGPPGAPGAPGAPGPVG,12|Oxidation|15|Oxidation|18|Oxidation,"File: ""J:\082018-os-Sc-Wa\sc9-O.raw""	SpectrumID: ""11504""	scans: ""18896"""
GETGPAGPPGAPGAPGAPGPVGPAGK,9|Oxidation|12|Oxidation|18|Oxidation,"File: ""J:\082018-os-Sc-Wa\sc9-O.raw""	SpectrumID: ""11154""	scans: ""18514"""
GDAGAPGAPGSQGAPGLQGMPGER,6|Oxidation|9|Oxidation|12|Deamidated|15|Oxidation|21|Oxidation,"File: ""J:\082018-os-Sc-Wa\sc9-O.raw""	SpectrumID: ""11845""	scans: ""19272"""
GETGPAGRPGEVGPPGPPGPAGEK,9|Oxidation|15|Oxidation,"File: ""J:\082018-os-Sc-Wa\sc9-O.raw""	SpectrumID: ""7905""	scans: ""14908"""
GPSGPQGPSGPPGPKGNSGEPGAPG,6|Deamidated|12|Oxidation|14|Oxidation|17|Deamidated|21|Oxidation|24|Oxidation,"File: ""J:\082018-os-Sc-Wa\sc9-O.raw""	SpectrumID: ""7089""	scans: ""14012"""
GRTGDAGPAGPPGPPGPPGPPGPPS,12|Oxidation|15|Oxidation|18|Oxidation|21|Oxidation,"File: ""J:\082018-os-Sc-Wa\sc9-O.raw""	SpectrumID: ""10858""	scans: ""18181"""
PGPPGKNGDDGEAGKPGRPGER,1|Oxidation|4|Oxidation|7|Deamidated|16|Oxidation|19|Oxidation,"File: ""J:\082018-os-Sc-Wa\sc9-O.raw""	SpectrumID: ""970""	scans: ""6162"""
QGPPGPPGSPGEQGPSGASGPAGPR,4|Oxidation|7|Oxidation|10|Oxidation,"File: ""J:\082018-os-Sc-Wa\sc9-O.raw""	SpectrumID: ""12690""	scans: ""20179"""
GSEGPQGVRGEPGPPGPAGAAGPAGN,6|Deamidated|12|Oxidation|15|Oxidation|26|Deamidated,"File: ""J:\082018-os-Sc-Wa\sc9-O.raw""	SpectrumID: ""10986""	scans: ""18327"""
GDAGPPGPAGPAGPPGPIGNVGAPGPK,8|Oxidation|20|Deamidated,"File: ""J:\082018-os-Sc-Wa\sc9-O.raw""	SpectrumID: ""18745""	scans: ""26774"""
DGEAGAQGPPGPAGPAGERGEQGPAG,7|Deamidated|22|Deamidated,"File: ""J:\082018-os-Sc-Wa\sc9-O.raw""	SpectrumID: ""12694""	scans: ""20184"""
GEPGPPGPAGAAGPAGNPGADGQPGAK,3|Oxidation|6|Oxidation|18|Oxidation,"File: ""J:\082018-os-Sc-Wa\sc9-O.raw""	SpectrumID: ""8283""	scans: ""15312"""
GPQGFQGPPGEPGEPGASGPMGPR,3|Deamidated|6|Deamidated|8|Oxidation|12|Oxidation|15|Oxidation|21|Oxidation,"File: ""J:\082018-os-Sc-Wa\sc9-O.raw""	SpectrumID: ""12507""	scans: ""19982"""
GDRGETGPAGPPGAPGAPGAPGPVGPA,12|Oxidation|15|Oxidation|18|Oxidation|21|Oxidation,"File: ""J:\082018-os-Sc-Wa\sc9-O.raw""	SpectrumID: ""11625""	scans: ""19031"""
RGETGPAGPPGAPGAPGAPGPVGPAGK,10|Oxidation|13|Oxidation|16|Oxidation|19|Oxidation,"File: ""J:\082018-os-Sc-Wa\sc9-O.raw""	SpectrumID: ""7753""	scans: ""14740"""
GPPGPPGKNGDDGEAGKPGRPGER,3|Oxidation|6|Oxidation|9|Deamidated|18|Oxidation|21|Oxidation,"File: ""J:\082018-os-Sc-Wa\sc9-O.raw""	SpectrumID: ""2222""	scans: ""8213"""
GDAGPPGPAGPAGPPGPIGNVGAPGPKG,6|Oxidation|17|Oxidation|20|Deamidated|26|Oxidation,"File: ""J:\082018-os-Sc-Wa\sc9-O.raw""	SpectrumID: ""16072""	scans: ""23841"""
GDRGETGPAGPPGAPGAPGAPGPVGPAG,12|Oxidation|15|Oxidation|18|Oxidation,"File: ""J:\082018-os-Sc-Wa\sc9-O.raw""	SpectrumID: ""12835""	scans: ""20337"""
DGATGAAGPPGPTGPAGPPGFPGAVGAK,10|Oxidation|19|Oxidation|22|Oxidation,"File: ""J:\082018-os-Sc-Wa\sc9-O.raw""	SpectrumID: ""19714""	scans: ""27811"""
GPSGPQGPSGPPGPKGNSGEPGAPGSK,6|Deamidated|12|Oxidation|14|Oxidation|17|Deamidated|24|Oxidation,"File: ""J:\082018-os-Sc-Wa\sc9-O.raw""	SpectrumID: ""6001""	scans: ""12784"""
GDTGAKGEPGPTGIQGPPGPAGEEGK,9|Oxidation|11|Oxidation|15|Deamidated|20|Oxidation,"File: ""J:\082018-os-Sc-Wa\sc9-O.raw""	SpectrumID: ""8839""	scans: ""15905"""
GLQGPPGPPGSPGEQGPSGASGPAGPR,3|Deamidated|6|Oxidation|9|Oxidation|12|Oxidation|15|Deamidated,"File: ""J:\082018-os-Sc-Wa\sc9-O.raw""	SpectrumID: ""11924""	scans: ""19356"""
GPPGSAGSPGKDGLNGLPGPIGPPGPR,3|Oxidation|15|Deamidated|18|Oxidation|24|Oxidation|26|Oxidation,"File: ""J:\082018-os-Sc-Wa\sc9-O.raw""	SpectrumID: ""14280""	scans: ""21919"""
GPPGEAGKPGEQGVPGDLGAPGPSGAR,3|Oxidation|9|Oxidation|12|Deamidated|15|Oxidation|21|Oxidation,"File: ""J:\082018-os-Sc-Wa\sc9-O.raw""	SpectrumID: ""8499""	scans: ""15542"""
GDRGETGPAGPPGAPGAPGAPGPVGPAGK,12|Oxidation|21|Oxidation,"File: ""J:\082018-os-Sc-Wa\sc9-O.raw""	SpectrumID: ""10390""	scans: ""17654"""
SGLQGPPGPPGSPGEQGPSGASGPAGPR,4|Deamidated|7|Oxidation|10|Oxidation|13|Oxidation|16|Deamidated,"File: ""J:\082018-os-Sc-Wa\sc9-O.raw""	SpectrumID: ""12254""	scans: ""19712"""
GDAGPAGPKGEPGSPGENGAPGQMGPR,8|Oxidation|12|Oxidation|15|Oxidation|21|Oxidation|24|Oxidation,"File: ""J:\082018-os-Sc-Wa\sc9-O.raw""	SpectrumID: ""3817""	scans: ""10215"""
GNDGATGAAGPPGPTGPAGPPGFPGAVGAK,2|Deamidated|21|Oxidation|24|Oxidation,"File: ""J:\082018-os-Sc-Wa\sc9-O.raw""	SpectrumID: ""18094""	scans: ""26053"""
GAPGPQGFQGPPGEPGEPGASGPMGPR,3|Oxidation|6|Deamidated|9|Deamidated|12|Oxidation|15|Oxidation|18|Oxidation|24|Oxidation,"File: ""J:\082018-os-Sc-Wa\sc9-O.raw""	SpectrumID: ""13268""	scans: ""20798"""
GAPGDRGEPGPPGPAGFAGPPGADGQPGAK,3|Oxidation|9|Oxidation|21|Oxidation|26|Deamidated,"File: ""J:\082018-os-Sc-Wa\sc9-O.raw""	SpectrumID: ""12397""	scans: ""19865"""
GFSGLQGPPGPPGSPGEQGPSGASGPAGPR,9|Oxidation|12|Oxidation,"File: ""J:\082018-os-Sc-Wa\sc9-O.raw""	SpectrumID: ""16427""	scans: ""24234"""
GPAGPPGEAGKPGEQGVPGDLGAPGPSGAR,6|Oxidation|12|Oxidation|15|Deamidated|18|Oxidation|24|Oxidation,"File: ""J:\082018-os-Sc-Wa\sc9-O.raw""	SpectrumID: ""9675""	scans: ""16841"""
QGPSGASGERGPPGPMGPPGLAGPPGESGR,1|Deamidated|13|Oxidation|16|Oxidation|25|Oxidation,"File: ""J:\082018-os-Sc-Wa\sc9-O.raw""	SpectrumID: ""14812""	scans: ""22491"""
GPPGAPGPQGFQGPPGEPGEPGASGPMGPR,2|Oxidation|6|Oxidation|9|Deamidated|12|Deamidated|18|Oxidation|21|Oxidation|27|Oxidation,"File: ""J:\082018-os-Sc-Wa\sc9-O.raw""	SpectrumID: ""14860""	scans: ""22542"""
GVPGPPGAVGPAGKDGEAGAQGPPGPAGPAGER,6|Oxidation,"File: ""J:\082018-os-Sc-Wa\sc9-O.raw""	SpectrumID: ""12456""	scans: ""19928"""
GLTGPIGPPGPAGAPGDKGEAGPSGPAGPTGAR,9|Oxidation|15|Oxidation,"File: ""J:\082018-os-Sc-Wa\sc9-O.raw""	SpectrumID: ""13677""	scans: ""21253"""
GEPGPPGPAGFAGPPGADGQPGAKGEPGDAGAK,3|Oxidation|6|Oxidation|15|Oxidation|20|Deamidated|21|Oxidation|27|Oxidation,"File: ""J:\082018-os-Sc-Wa\sc9-O.raw""	SpectrumID: ""11402""	scans: ""18784"""
GLPGPPGAPGPQGFQGPPGEPGEPGASGPMGPR,3|Oxidation|6|Oxidation|9|Oxidation|12|Deamidated|21|Oxidation|24|Oxidation|30|Oxidation,"File: ""J:\082018-os-Sc-Wa\sc9-O.raw""	SpectrumID: ""17078""	scans: ""24928"""
GEPGDAGAKGDAGPPGPAGPAGPPGPIGNVGAPGPK,3|Oxidation|14|Oxidation|15|Oxidation|24|Oxidation|29|Deamidated|33|Oxidation|35|Oxidation,"File: ""J:\082018-os-Sc-Wa\sc9-O.raw""	SpectrumID: ""13227""	scans: ""20755"""
GSEGPQGVRGEPGPPGPAGAAGPAGNPGADGQPGAK,6|Deamidated|12|Oxidation|15|Oxidation|27|Oxidation|32|Deamidated,"File: ""J:\082018-os-Sc-Wa\sc9-O.raw""	SpectrumID: ""9580""	scans: ""16740"""
GNDGATGAAGPPGPTGPAGPPGFPGAVGAKGEGGPQGPR,12|Oxidation|21|Oxidation|35|Oxidation|36|Deamidated,"File: ""J:\082018-os-Sc-Wa\sc9-O.raw""	SpectrumID: ""15523""	scans: ""23251"""
XP_024839347.1 collagen alpha-2(XI) chain isoform X1 [Bos taurus]
EAQAQAILQQAR,5|Deamidated|10|Deamidated,"File: ""J:\082018-os-Sc-Wa\sc9-O.raw""	SpectrumID: ""26943""	scans: ""35704"""
QEAQAQAILQQAR,6|Deamidated|10|Deamidated,"File: ""J:\082018-os-Sc-Wa\sc9-O.raw""	SpectrumID: ""27402""	scans: ""36215"""
TGPVGPAGPAGK,,"File: ""J:\082018-os-Sc-Wa\sc9-O.raw""	SpectrumID: ""6159""	scans: ""12975"""
GLLGPKGPPGIPGPPGVR,5|Oxidation|9|Oxidation|12|Oxidation|15|Oxidation,"File: ""J:\082018-os-Sc-Wa\sc9-O.raw""	SpectrumID: ""14999""	scans: ""22690"""
NP_001070299.1 collagen alpha-1(III) chain precursor [Bos taurus]
GPPGPVGPAGK,3|Oxidation|8|Oxidation,"File: ""J:\082018-os-Sc-Wa\sc9-O.raw""	SpectrumID: ""3833""	scans: ""10243"""
GPVGPSGPPGK,9|Oxidation,"File: ""J:\082018-os-Sc-Wa\sc9-O.raw""	SpectrumID: ""4104""	scans: ""10567"""
GGPGGPGPQGPAGK,6|Oxidation|9|Deamidated,"File: ""J:\082018-os-Sc-Wa\sc9-O.raw""	SpectrumID: ""3184""	scans: ""9488"""
DGNPGSDGLPGR,3|Deamidated|4|Oxidation|10|Oxidation,"File: ""J:\082018-os-Sc-Wa\sc9-O.raw""	SpectrumID: ""5737""	scans: ""12488"""
GSPGGPGAAGFPGGR,3|Oxidation|12|Oxidation,"File: ""J:\082018-os-Sc-Wa\sc9-O.raw""	SpectrumID: ""7637""	scans: ""14608"""
GETGPAGPSGAPGPAGSR,12|Oxidation,"File: ""J:\082018-os-Sc-Wa\sc9-O.raw""	SpectrumID: ""5695""	scans: ""12443"""
GEAGSPGIAGPKGEDGK,6|Oxidation|11|Oxidation,"File: ""J:\082018-os-Sc-Wa\sc9-O.raw""	SpectrumID: ""3066""	scans: ""9346"""
GEVGPAGSPGSSGAPGQR,9|Oxidation|15|Oxidation,"File: ""J:\082018-os-Sc-Wa\sc9-O.raw""	SpectrumID: ""3894""	scans: ""10326"""
GPAGANGLPGEKGPPGDR,6|Deamidated|9|Oxidation|14|Oxidation|15|Oxidation,"File: ""J:\082018-os-Sc-Wa\sc9-O.raw""	SpectrumID: ""6053""	scans: ""12849"""
DGSPGEPGANGLPGAAGER,4|Oxidation|7|Oxidation|13|Oxidation,"File: ""J:\082018-os-Sc-Wa\sc9-O.raw""	SpectrumID: ""8736""	scans: ""15795"""
DGPPGPPGSNGAPGSPGISGPK,4|Oxidation|7|Oxidation|10|Deamidated|13|Oxidation|16|Oxidation|21|Oxidation,"File: ""J:\082018-os-Sc-Wa\sc9-O.raw""	SpectrumID: ""9643""	scans: ""16807"""
GPPGPPGSNGNPGPPGSSGAPGK,3|Oxidation|6|Oxidation|9|Deamidated|11|Deamidated|12|Oxidation|15|Oxidation|21|Oxidation,"File: ""J:\082018-os-Sc-Wa\sc9-O.raw""	SpectrumID: ""4514""	scans: ""11057"""
XP_024855494.1 collagen alpha-1(V) chain isoform X1 [Bos taurus]
GPPGPMGPPGL,3|Oxidation|6|Oxidation,"File: ""J:\082018-os-Sc-Wa\sc9-O.raw""	SpectrumID: ""17252""	scans: ""25114"""
GVQGPPGPAGK,3|Deamidated|6|Oxidation,"File: ""J:\082018-os-Sc-Wa\sc9-O.raw""	SpectrumID: ""4392""	scans: ""10924"""
GPNGPQGPTGFPGPK,3|Deamidated|12|Oxidation,"File: ""J:\082018-os-Sc-Wa\sc9-O.raw""	SpectrumID: ""11711""	scans: ""19125"""
QESQAQAILQQAR,6|Deamidated|10|Deamidated|11|Deamidated,"File: ""J:\082018-os-Sc-Wa\sc9-O.raw""	SpectrumID: ""27365""	scans: ""36175"""
TGPIGPQGAPGKPGPDGLR,7|Deamidated|10|Oxidation|13|Oxidation,"File: ""J:\082018-os-Sc-Wa\sc9-O.raw""	SpectrumID: ""9267""	scans: ""16394"""
TGPPGPPGVVGPQGPTGETGPMGER,4|Oxidation|7|Oxidation|13|Deamidated|22|Oxidation,"File: ""J:\082018-os-Sc-Wa\sc9-O.raw""	SpectrumID: ""13040""	scans: ""20555"""
GDDGEPGQTGSPGPTGEPGPSGPPGK,6|Oxidation|8|Deamidated|12|Oxidation|18|Oxidation|24|Oxidation,"File: ""J:\082018-os-Sc-Wa\sc9-O.raw""	SpectrumID: ""6524""	scans: ""13383"""
GHPGPPGPPGEQGLPGLAGK,3|Oxidation|6|Oxidation|9|Oxidation|12|Deamidated|15|Oxidation,"File: ""J:\082018-os-Sc-Wa\sc9-O.raw""	SpectrumID: ""11050""	scans: ""18401"""
XP_059741392.1 collagen alpha-2(I) chain isoform X1 [Bos taurus]
PPGPPGPAGK,2|Oxidation|5|Oxidation,"File: ""J:\082018-os-Sc-Wa\sc9-O.raw""	SpectrumID: ""8934""	scans: ""16006"""
GATGPAGVR,,"File: ""J:\082018-os-Sc-Wa\sc9-O.raw""	SpectrumID: ""3153""	scans: ""9447"""
GHAGLAGAR,,"File: ""J:\082018-os-Sc-Wa\sc9-O.raw""	SpectrumID: ""2149""	scans: ""8131"""
GPSGPQGIR,,"File: ""J:\082018-os-Sc-Wa\sc9-O.raw""	SpectrumID: ""5047""	scans: ""11660"""
VGPAGAVGPR,,"File: ""J:\082018-os-Sc-Wa\sc9-O.raw""	SpectrumID: ""7273""	scans: ""14217"""
GPAGPSGPAGK,,"File: ""J:\082018-os-Sc-Wa\sc9-O.raw""	SpectrumID: ""2299""	scans: ""8302"""
AGVMGPAGSR,4|Oxidation,"File: ""J:\082018-os-Sc-Wa\sc9-O.raw""	SpectrumID: ""3115""	scans: ""9403"""
AVGPAGAVGPR,,"File: ""J:\082018-os-Sc-Wa\sc9-O.raw""	SpectrumID: ""8168""	scans: ""15189"""
GPSGPPGPDGN,6|Oxidation|11|Deamidated,"File: ""J:\082018-os-Sc-Wa\sc9-O.raw""	SpectrumID: ""6226""	scans: ""13061"""
AAGPTGPIGSR,,"File: ""J:\082018-os-Sc-Wa\sc9-O.raw""	SpectrumID: ""7056""	scans: ""13976"""
GPQGPVGPVGK,,"File: ""J:\082018-os-Sc-Wa\sc9-O.raw""	SpectrumID: ""7364""	scans: ""14316"""
GAVGPAGAVGPR,,"File: ""J:\082018-os-Sc-Wa\sc9-O.raw""	SpectrumID: ""8573""	scans: ""15621"""
PGNIGFPGPK,1|Oxidation|3|Deamidated|7|Oxidation,"File: ""J:\082018-os-Sc-Wa\sc9-O.raw""	SpectrumID: ""12703""	scans: ""20193"""
PGFLGLPGSR,1|Oxidation|7|Oxidation,"File: ""J:\082018-os-Sc-Wa\sc9-O.raw""	SpectrumID: ""28344""	scans: ""37258"""
GAAGPTGPIGSR,,"File: ""J:\082018-os-Sc-Wa\sc9-O.raw""	SpectrumID: ""7387""	scans: ""14341"""
AGPAGAAGQPGAK,9|Deamidated,"File: ""J:\082018-os-Sc-Wa\sc9-O.raw""	SpectrumID: ""3320""	scans: ""9656"""
ASGPPGFVGEK,5|Oxidation,"File: ""J:\082018-os-Sc-Wa\sc9-O.raw""	SpectrumID: ""8767""	scans: ""15828"""
GEVGPAGPNGFA,9|Deamidated,"File: ""J:\082018-os-Sc-Wa\sc9-O.raw""	SpectrumID: ""19709""	scans: ""27806"""
AGAVGPAGAVGPR,,"File: ""J:\082018-os-Sc-Wa\sc9-O.raw""	SpectrumID: ""8855""	scans: ""15922"""
PGSPGNIGPAGK,1|Oxidation|4|Oxidation|6|Deamidated,"File: ""J:\082018-os-Sc-Wa\sc9-O.raw""	SpectrumID: ""4638""	scans: ""11193"""
GLVGEPGPAGSK,6|Oxidation,"File: ""J:\082018-os-Sc-Wa\sc9-O.raw""	SpectrumID: ""7208""	scans: ""14139"""
GPSGPPGPDGNK,6|Oxidation|11|Deamidated,"File: ""J:\082018-os-Sc-Wa\sc9-O.raw""	SpectrumID: ""2476""	scans: ""8612"""
PGPVGAAGATGAR,1|Oxidation,"File: ""J:\082018-os-Sc-Wa\sc9-O.raw""	SpectrumID: ""10583""	scans: ""17873"""
PGVNGAPGEAGR,1|Oxidation|4|Deamidated|7|Oxidation,"File: ""J:\082018-os-Sc-Wa\sc9-O.raw""	SpectrumID: ""3041""	scans: ""9314"""
DGNPGNDGPPGR,3|Deamidated|6|Deamidated|10|Oxidation,"File: ""J:\082018-os-Sc-Wa\sc9-O.raw""	SpectrumID: ""2634""	scans: ""8801"""
AGEDGHPGKPGR,,"File: ""J:\082018-os-Sc-Wa\sc9-O.raw""	SpectrumID: ""619""	scans: ""5727"""
EGPVGLPGIDGR,7|Oxidation,"File: ""J:\082018-os-Sc-Wa\sc9-O.raw""	SpectrumID: ""17523""	scans: ""25417"""
PGPLGIAGPPGAR,1|Oxidation|10|Oxidation,"File: ""J:\082018-os-Sc-Wa\sc9-O.raw""	SpectrumID: ""24529""	scans: ""33051"""
AGEKGHAGLAGAR,,"File: ""J:\082018-os-Sc-Wa\sc9-O.raw""	SpectrumID: ""1334""	scans: ""6633"""
GFPGTPGLPGFK,3|Oxidation|9|Oxidation,"File: ""J:\082018-os-Sc-Wa\sc9-O.raw""	SpectrumID: ""19598""	scans: ""27688"""
IGQPGAVGPAGIR,3|Deamidated|4|Oxidation,"File: ""J:\082018-os-Sc-Wa\sc9-O.raw""	SpectrumID: ""12200""	scans: ""19655"""
GISGPPGPPGPAGK,6|Oxidation|11|Oxidation,"File: ""J:\082018-os-Sc-Wa\sc9-O.raw""	SpectrumID: ""7520""	scans: ""14484"""
GPAGPSGPAGKDGR,,"File: ""J:\082018-os-Sc-Wa\sc9-O.raw""	SpectrumID: ""2247""	scans: ""8243"""
GPPGASGAPGPQGF,3|Oxidation|9|Oxidation|12|Deamidated,"File: ""J:\082018-os-Sc-Wa\sc9-O.raw""	SpectrumID: ""15815""	scans: ""23567"""
SGETGASGPPGFVG,10|Oxidation,"File: ""J:\082018-os-Sc-Wa\sc9-O.raw""	SpectrumID: ""16143""	scans: ""23917"""
GEAGPAGPAGPAGPR,,"File: ""J:\082018-os-Sc-Wa\sc9-O.raw""	SpectrumID: ""7121""	scans: ""14046"""
GIPGPVGAAGATGAR,3|Oxidation,"File: ""J:\082018-os-Sc-Wa\sc9-O.raw""	SpectrumID: ""10459""	scans: ""17727"""
GFAGPAGAAGQPGAK,12|Oxidation,"File: ""J:\082018-os-Sc-Wa\sc9-O.raw""	SpectrumID: ""7738""	scans: ""14719"""
LGAPGFLGLPGSR,4|Oxidation|10|Oxidation,"File: ""J:\082018-os-Sc-Wa\sc9-O.raw""	SpectrumID: ""20803""	scans: ""29029"""
GFPGSPGNIGPAGK,3|Oxidation|6|Oxidation,"File: ""J:\082018-os-Sc-Wa\sc9-O.raw""	SpectrumID: ""9912""	scans: ""17123"""
GEVGPAGPNGFAGPA,,"File: ""J:\082018-os-Sc-Wa\sc9-O.raw""	SpectrumID: ""19591""	scans: ""27680"""
TAGPSGPSGLPGER,11|Oxidation,"File: ""J:\082018-os-Sc-Wa\sc9-O.raw""	SpectrumID: ""8388""	scans: ""15424"""
GGPPGATGFPGAAGR,4|Oxidation|10|Oxidation,"File: ""J:\082018-os-Sc-Wa\sc9-O.raw""	SpectrumID: ""9222""	scans: ""16342"""
AGAPGPQGPVGPVGK,4|Oxidation,"File: ""J:\082018-os-Sc-Wa\sc9-O.raw""	SpectrumID: ""8887""	scans: ""15956"""
PAGTAGEAGKPGER,11|Oxidation,"File: ""J:\082018-os-Sc-Wa\sc9-O.raw""	SpectrumID: ""913""	scans: ""6098"""
GESGAAGPTGPIGSR,,"File: ""J:\082018-os-Sc-Wa\sc9-O.raw""	SpectrumID: ""8075""	scans: ""15090"""
EGPVGLPGIDGRPG,7|Oxidation,"File: ""J:\082018-os-Sc-Wa\sc9-O.raw""	SpectrumID: ""17984""	scans: ""25936"""
ETGASGPPGFVGEK,8|Oxidation,"File: ""J:\082018-os-Sc-Wa\sc9-O.raw""	SpectrumID: ""10103""	scans: ""17328"""
GAQGPPGLQGVQGGK,3|Deamidated|6|Oxidation|9|Deamidated|12|Deamidated,"File: ""J:\082018-os-Sc-Wa\sc9-O.raw""	SpectrumID: ""12010""	scans: ""19448"""
GPAGTAGEAGKPGER,12|Oxidation,"File: ""J:\082018-os-Sc-Wa\sc9-O.raw""	SpectrumID: ""2186""	scans: ""8173"""
GAPGAIGAPGPAGANGD,3|Oxidation|9|Oxidation|15|Deamidated,"File: ""J:\082018-os-Sc-Wa\sc9-O.raw""	SpectrumID: ""11964""	scans: ""19399"""
LLGAPGFLGLPGSR,5|Oxidation|11|Oxidation,"File: ""J:\082018-os-Sc-Wa\sc9-O.raw""	SpectrumID: ""25170""	scans: ""33745"""
GEIGPAGPPGPPGLR,9|Oxidation|12|Oxidation,"File: ""J:\082018-os-Sc-Wa\sc9-O.raw""	SpectrumID: ""13715""	scans: ""21293"""
GEPGEPGQTGPAGAR,3|Oxidation|6|Oxidation|8|Deamidated,"File: ""J:\082018-os-Sc-Wa\sc9-O.raw""	SpectrumID: ""3366""	scans: ""9705"""
DGGPPGATGFPGAAGR,5|Oxidation|11|Oxidation,"File: ""J:\082018-os-Sc-Wa\sc9-O.raw""	SpectrumID: ""13394""	scans: ""20933"""
GEVGLPGLSGPVGPPG,6|Oxidation|15|Oxidation,"File: ""J:\082018-os-Sc-Wa\sc9-O.raw""	SpectrumID: ""25958""	scans: ""34637"""
PGESGAAGPTGPIGSR,1|Oxidation,"File: ""J:\082018-os-Sc-Wa\sc9-O.raw""	SpectrumID: ""8367""	scans: ""15401"""
GIPGEFGLPGPAGAR,3|Oxidation|9|Oxidation,"File: ""J:\082018-os-Sc-Wa\sc9-O.raw""	SpectrumID: ""31039""	scans: ""40407"""
GAAGAPGPQGPVGPVGK,6|Oxidation,"File: ""J:\082018-os-Sc-Wa\sc9-O.raw""	SpectrumID: ""9334""	scans: ""16469"""
GENGPVGPTGPVGAAGP,3|Deamidated,"File: ""J:\082018-os-Sc-Wa\sc9-O.raw""	SpectrumID: ""19422""	scans: ""27500"""
GPSGPPGPDGNKGEPG,6|Oxidation|11|Deamidated|15|Oxidation,"File: ""J:\082018-os-Sc-Wa\sc9-O.raw""	SpectrumID: ""3746""	scans: ""10121"""
GDGGPPGATGFPGAAGR,12|Oxidation,"File: ""J:\082018-os-Sc-Wa\sc9-O.raw""	SpectrumID: ""11515""	scans: ""18908"""
GPSGISGPPGPPGPAGK,9|Oxidation|12|Oxidation,"File: ""J:\082018-os-Sc-Wa\sc9-O.raw""	SpectrumID: ""8906""	scans: ""15976"""
VGEPGPLGIAGPPGAR,4|Oxidation|13|Oxidation,"File: ""J:\082018-os-Sc-Wa\sc9-O.raw""	SpectrumID: ""15903""	scans: ""23661"""
SGETGASGPPGFVGEK,10|Oxidation,"File: ""J:\082018-os-Sc-Wa\sc9-O.raw""	SpectrumID: ""10213""	scans: ""17447"""
GSTGEIGPAGPPGPPGL,12|Oxidation|15|Oxidation,"File: ""J:\082018-os-Sc-Wa\sc9-O.raw""	SpectrumID: ""21055""	scans: ""29298"""
GEVGPAGPNGFAGPAGAA,9|Deamidated,"File: ""J:\082018-os-Sc-Wa\sc9-O.raw""	SpectrumID: ""21803""	scans: ""30098"""
NVGNPGVNGAPGEAGR,1|Deamidated|4|Deamidated|5|Oxidation|8|Deamidated|11|Oxidation,"File: ""J:\082018-os-Sc-Wa\sc9-O.raw""	SpectrumID: ""7524""	scans: ""14488"""
TGEIGPAGPPGPPGLR,10|Oxidation|13|Oxidation,"File: ""J:\082018-os-Sc-Wa\sc9-O.raw""	SpectrumID: ""13994""	scans: ""21612"""
GEPGPAGAVGPAGAVGPR,,"File: ""J:\082018-os-Sc-Wa\sc9-O.raw""	SpectrumID: ""13062""	scans: ""20579"""
PGIDGRPGPIGPAGAR,1|Oxidation|7|Oxidation,"File: ""J:\082018-os-Sc-Wa\sc9-O.raw""	SpectrumID: ""17421""	scans: ""25295"""
PPGESGAAGPTGPIGSR,2|Oxidation,"File: ""J:\082018-os-Sc-Wa\sc9-O.raw""	SpectrumID: ""8976""	scans: ""16051"""
PGEPGEPGQTGPAGAR,1|Oxidation|4|Oxidation|7|Oxidation|9|Deamidated,"File: ""J:\082018-os-Sc-Wa\sc9-O.raw""	SpectrumID: ""3667""	scans: ""10036"""
VGAAGAPGPQGPVGPVGK,7|Oxidation|10|Deamidated,"File: ""J:\082018-os-Sc-Wa\sc9-O.raw""	SpectrumID: ""11440""	scans: ""18825"""
GEVGLPGLSGPVGPPGN,6|Oxidation|15|Oxidation,"File: ""J:\082018-os-Sc-Wa\sc9-O.raw""	SpectrumID: ""25927""	scans: ""34594"""
GAPGAIGAPGPAGANGDR,3|Oxidation|9|Oxidation,"File: ""J:\082018-os-Sc-Wa\sc9-O.raw""	SpectrumID: ""7103""	scans: ""14027"""
GEVGPAGPNGFAGPAGAAG,9|Deamidated,"File: ""J:\082018-os-Sc-Wa\sc9-O.raw""	SpectrumID: ""21489""	scans: ""29761"""
ELGPVGNPGPAGPAGPR,7|Deamidated|8|Oxidation,"File: ""J:\082018-os-Sc-Wa\sc9-O.raw""	SpectrumID: ""13689""	scans: ""21266"""
GAAGLPGVAGAPGLPGPR,6|Oxidation|12|Oxidation|17|Oxidation,"File: ""J:\082018-os-Sc-Wa\sc9-O.raw""	SpectrumID: ""16077""	scans: ""23846"""
QGLLGAPGFLGLPGSR,1|Deamidated|7|Oxidation|13|Oxidation,"File: ""J:\082018-os-Sc-Wa\sc9-O.raw""	SpectrumID: ""32325""	scans: ""42243"""
GLPGVAGSVGEPGPLGIA,3|Oxidation|12|Oxidation,"File: ""J:\082018-os-Sc-Wa\sc9-O.raw""	SpectrumID: ""28712""	scans: ""37678"""
GPPGESGAAGPTGPIGSR,3|Oxidation,"File: ""J:\082018-os-Sc-Wa\sc9-O.raw""	SpectrumID: ""9084""	scans: ""16194"""
GELGPVGNPGPAGPAGPR,,"File: ""J:\082018-os-Sc-Wa\sc9-O.raw""	SpectrumID: ""14265""	scans: ""21903"""
EGPVGLPGIDGRPGPIG,7|Oxidation,"File: ""J:\082018-os-Sc-Wa\sc9-O.raw""	SpectrumID: ""23461""	scans: ""31909"""
GPPGNVGNPGVNGAPGEA,2|Oxidation|5|Deamidated|8|Deamidated|9|Oxidation|12|Deamidated|15|Oxidation,"File: ""J:\082018-os-Sc-Wa\sc9-O.raw""	SpectrumID: ""11768""	scans: ""19190"""
GSVGEPGPLGIAGPPGAR,6|Oxidation|15|Oxidation,"File: ""J:\082018-os-Sc-Wa\sc9-O.raw""	SpectrumID: ""15933""	scans: ""23693"""
GSTGEIGPAGPPGPPGLR,15|Oxidation,"File: ""J:\082018-os-Sc-Wa\sc9-O.raw""	SpectrumID: ""15095""	scans: ""22794"""
GLPGPAGTAGEAGKPGER,3|Oxidation|15|Oxidation,"File: ""J:\082018-os-Sc-Wa\sc9-O.raw""	SpectrumID: ""5580""	scans: ""12311"""
GLVGEPGPAGSKGESGNK,6|Oxidation|17|Deamidated,"File: ""J:\082018-os-Sc-Wa\sc9-O.raw""	SpectrumID: ""5025""	scans: ""11634"""
AGEDGHPGKPGRPGER,7|Oxidation|10|Oxidation|13|Oxidation,"File: ""J:\082018-os-Sc-Wa\sc9-O.raw""	SpectrumID: ""26""	scans: ""3204"""
PQGLLGAPGFLGLPGSR,2|Deamidated|8|Oxidation|14|Oxidation,"File: ""J:\082018-os-Sc-Wa\sc9-O.raw""	SpectrumID: ""27564""	scans: ""36412"""
GEPGAPGENGTPGQTGAR,3|Oxidation|6|Oxidation,"File: ""J:\082018-os-Sc-Wa\sc9-O.raw""	SpectrumID: ""3485""	scans: ""9837"""
GPVGAAGAPGPQGPVGPVGK,9|Oxidation,"File: ""J:\082018-os-Sc-Wa\sc9-O.raw""	SpectrumID: ""12263""	scans: ""19722"""
GSTGEIGPAGPPGPPGLRG,12|Oxidation|15|Oxidation,"File: ""J:\082018-os-Sc-Wa\sc9-O.raw""	SpectrumID: ""13900""	scans: ""21503"""
SRGDGGPPGATGFPGAAGR,8|Oxidation|14|Oxidation,"File: ""J:\082018-os-Sc-Wa\sc9-O.raw""	SpectrumID: ""10637""	scans: ""17934"""
GPQGLLGAPGFLGLPGSR,3|Deamidated|9|Oxidation|15|Oxidation,"File: ""J:\082018-os-Sc-Wa\sc9-O.raw""	SpectrumID: ""28139""	scans: ""37040"""
GPPGPSGISGPPGPPGPAGK,3|Oxidation|12|Oxidation|15|Oxidation,"File: ""J:\082018-os-Sc-Wa\sc9-O.raw""	SpectrumID: ""10688""	scans: ""17993"""
AGPVGAAGAPGPQGPVGPVGK,10|Oxidation,"File: ""J:\082018-os-Sc-Wa\sc9-O.raw""	SpectrumID: ""12807""	scans: ""20307"""
PPGNVGNPGVNGAPGEAGR,2|Oxidation|4|Deamidated|7|Deamidated|8|Oxidation|11|Deamidated|14|Oxidation,"File: ""J:\082018-os-Sc-Wa\sc9-O.raw""	SpectrumID: ""7629""	scans: ""14600"""
GPVGAAGPSGPNGPPGPAGSR,15|Oxidation,"File: ""J:\082018-os-Sc-Wa\sc9-O.raw""	SpectrumID: ""9057""	scans: ""16152"""
GEVGLPGLSGPVGPPGNPGA,6|Oxidation|15|Oxidation|17|Deamidated|18|Oxidation,"File: ""J:\082018-os-Sc-Wa\sc9-O.raw""	SpectrumID: ""26050""	scans: ""34735"""
EGPVGLPGIDGRPGPIGPA,7|Oxidation|13|Oxidation,"File: ""J:\082018-os-Sc-Wa\sc9-O.raw""	SpectrumID: ""22199""	scans: ""30545"""
GENGPVGPTGPVGAAGPSGPN,3|Deamidated|21|Deamidated,"File: ""J:\082018-os-Sc-Wa\sc9-O.raw""	SpectrumID: ""19839""	scans: ""27947"""
GPPGNVGNPGVNGAPGEAGR,5|Deamidated|8|Deamidated|12|Deamidated|15|Oxidation,"File: ""J:\082018-os-Sc-Wa\sc9-O.raw""	SpectrumID: ""11180""	scans: ""18541"""
VVGAPGTAGPSGPSGLPGER,5|Oxidation|17|Oxidation,"File: ""J:\082018-os-Sc-Wa\sc9-O.raw""	SpectrumID: ""11902""	scans: ""19333"""
EPGAVGQPGPPGPSGEEGK,2|Oxidation|7|Deamidated|8|Oxidation|11|Oxidation,"File: ""J:\082018-os-Sc-Wa\sc9-O.raw""	SpectrumID: ""6622""	scans: ""13488"""
GPNGDSGRPGEPGLMGPR,3|Deamidated|9|Oxidation|12|Oxidation|15|Oxidation,"File: ""J:\082018-os-Sc-Wa\sc9-O.raw""	SpectrumID: ""5394""	scans: ""12068"""
GSTGEIGPAGPPGPPGLRGN,12|Oxidation|15|Oxidation|20|Deamidated,"File: ""J:\082018-os-Sc-Wa\sc9-O.raw""	SpectrumID: ""14616""	scans: ""22282"""
TGPPGPSGISGPPGPPGPAGK,4|Oxidation|13|Oxidation|16|Oxidation,"File: ""J:\082018-os-Sc-Wa\sc9-O.raw""	SpectrumID: ""11486""	scans: ""18875"""
GEPGAVGQPGPPGPSGEEGK,9|Oxidation|12|Oxidation,"File: ""J:\082018-os-Sc-Wa\sc9-O.raw""	SpectrumID: ""6988""	scans: ""13904"""
PGPQGLLGAPGFLGLPGSR,1|Oxidation|4|Deamidated|10|Oxidation|16|Oxidation,"File: ""J:\082018-os-Sc-Wa\sc9-O.raw""	SpectrumID: ""28378""	scans: ""37295"""
GVVGAPGTAGPSGPSGLPGER,6|Oxidation|18|Oxidation,"File: ""J:\082018-os-Sc-Wa\sc9-O.raw""	SpectrumID: ""12837""	scans: ""20339"""
GEVGPAGPNGFAGPAGAAGQPG,9|Deamidated|20|Deamidated|21|Oxidation,"File: ""J:\082018-os-Sc-Wa\sc9-O.raw""	SpectrumID: ""21310""	scans: ""29570"""
VGPAGPNGFAGPAGAAGQPGAK,7|Deamidated|18|Deamidated|19|Oxidation,"File: ""J:\082018-os-Sc-Wa\sc9-O.raw""	SpectrumID: ""14673""	scans: ""22343"""
NAGPVGAAGAPGPQGPVGPVGK,1|Deamidated|11|Oxidation,"File: ""J:\082018-os-Sc-Wa\sc9-O.raw""	SpectrumID: ""15315""	scans: ""23029"""
GEVGLPGLSGPVGPPGNPGAN,6|Oxidation|15|Oxidation|17|Deamidated|18|Oxidation,"File: ""J:\082018-os-Sc-Wa\sc9-O.raw""	SpectrumID: ""26152""	scans: ""34844"""
GPSGEPGTAGPPGTPGPQGLL,6|Oxidation|12|Oxidation|15|Oxidation|18|Deamidated,"File: ""J:\082018-os-Sc-Wa\sc9-O.raw""	SpectrumID: ""22983""	scans: ""31393"""
EGPVGLPGIDGRPGPIGPAGA,7|Oxidation,"File: ""J:\082018-os-Sc-Wa\sc9-O.raw""	SpectrumID: ""23269""	scans: ""31704"""
GLPGVAGSVGEPGPLGIAGPPG,3|Oxidation|12|Oxidation|21|Oxidation,"File: ""J:\082018-os-Sc-Wa\sc9-O.raw""	SpectrumID: ""27914""	scans: ""36797"""
GSQGSQGPAGPPGPPGPPGPPG,3|Deamidated|6|Deamidated|12|Oxidation|15|Oxidation|18|Oxidation|21|Oxidation,"File: ""J:\082018-os-Sc-Wa\sc9-O.raw""	SpectrumID: ""11756""	scans: ""19176"""
VGPAGPIGSAGPPGFPGAPGPK,13|Oxidation|19|Oxidation,"File: ""J:\082018-os-Sc-Wa\sc9-O.raw""	SpectrumID: ""18857""	scans: ""26894"""
DGNPGNDGPPGRDGQPGHK,3|Deamidated|4|Oxidation|6|Deamidated|10|Oxidation|15|Deamidated|16|Oxidation,"File: ""J:\082018-os-Sc-Wa\sc9-O.raw""	SpectrumID: ""2219""	scans: ""8210"""
GESGNKGEPGAVGQPGPPGPS,5|Deamidated|9|Oxidation|14|Deamidated|15|Oxidation|18|Oxidation,"File: ""J:\082018-os-Sc-Wa\sc9-O.raw""	SpectrumID: ""6273""	scans: ""13111"""
GNAGPVGAAGAPGPQGPVGPVGK,12|Oxidation,"File: ""J:\082018-os-Sc-Wa\sc9-O.raw""	SpectrumID: ""19009""	scans: ""27056"""
GEPGNIGFPGPKGPSGDPGK,3|Oxidation|5|Deamidated|9|Oxidation|11|Oxidation|18|Oxidation,"File: ""J:\082018-os-Sc-Wa\sc9-O.raw""	SpectrumID: ""10373""	scans: ""17636"""
GPPGNVGNPGVNGAPGEAGRD,3|Oxidation|5|Deamidated|9|Oxidation|12|Deamidated|15|Oxidation,"File: ""J:\082018-os-Sc-Wa\sc9-O.raw""	SpectrumID: ""7537""	scans: ""14502"""
GPSGPPGPDGNKGEPGVVGAPG,6|Oxidation|11|Deamidated|15|Oxidation|21|Oxidation,"File: ""J:\082018-os-Sc-Wa\sc9-O.raw""	SpectrumID: ""9962""	scans: ""17176"""
GPSGEPGTAGPPGTPGPQGLLG,6|Oxidation|12|Oxidation|15|Oxidation|18|Deamidated,"File: ""J:\082018-os-Sc-Wa\sc9-O.raw""	SpectrumID: ""21251""	scans: ""29507"""
FQGPPGEPGEPGQTGPAGAR,2|Deamidated|5|Oxidation|8|Oxidation|11|Oxidation,"File: ""J:\082018-os-Sc-Wa\sc9-O.raw""	SpectrumID: ""9118""	scans: ""16231"""
TGPPGPSGISGPPGPPGPAGKE,4|Oxidation|13|Oxidation|16|Oxidation,"File: ""J:\082018-os-Sc-Wa\sc9-O.raw""	SpectrumID: ""11582""	scans: ""18984"""
KGEPGAVGQPGPPGPSGEEGK,4|Oxidation|10|Oxidation|13|Oxidation,"File: ""J:\082018-os-Sc-Wa\sc9-O.raw""	SpectrumID: ""3483""	scans: ""9835"""
GESGNKGEPGAVGQPGPPGPSG,5|Deamidated|9|Oxidation|14|Deamidated|15|Oxidation|18|Oxidation,"File: ""J:\082018-os-Sc-Wa\sc9-O.raw""	SpectrumID: ""6358""	scans: ""13202"""
GPPGNVGNPGVNGAPGEAGRDG,3|Oxidation|5|Deamidated|8|Deamidated|9|Oxidation|12|Deamidated|15|Oxidation,"File: ""J:\082018-os-Sc-Wa\sc9-O.raw""	SpectrumID: ""8450""	scans: ""15490"""
HGNRGEPGPAGAVGPAGAVGPR,7|Oxidation,"File: ""J:\082018-os-Sc-Wa\sc9-O.raw""	SpectrumID: ""7029""	scans: ""13948"""
GEPGAVGQPGPPGPSGEEGKR,3|Oxidation|8|Deamidated|9|Oxidation|12|Oxidation,"File: ""J:\082018-os-Sc-Wa\sc9-O.raw""	SpectrumID: ""4648""	scans: ""11204"""
EVGPAGPNGFAGPAGAAGQPGAK,4|Oxidation|8|Deamidated|19|Deamidated|20|Oxidation,"File: ""J:\082018-os-Sc-Wa\sc9-O.raw""	SpectrumID: ""26166""	scans: ""34858"""
GSQGSQGPAGPPGPPGPPGPPGP,3|Deamidated|6|Deamidated|12|Oxidation|15|Oxidation|18|Oxidation|23|Oxidation,"File: ""J:\082018-os-Sc-Wa\sc9-O.raw""	SpectrumID: ""14055""	scans: ""21679"""
GFQGPPGEPGEPGQTGPAGAR,6|Oxidation|9|Oxidation|12|Oxidation|14|Deamidated,"File: ""J:\082018-os-Sc-Wa\sc9-O.raw""	SpectrumID: ""9918""	scans: ""17129"""
TGPPGPSGISGPPGPPGPAGKEG,4|Oxidation|13|Oxidation|16|Oxidation,"File: ""J:\082018-os-Sc-Wa\sc9-O.raw""	SpectrumID: ""11830""	scans: ""19256"""
GAPGAIGAPGPAGANGDRGEAGPA,3|Oxidation|9|Oxidation|15|Deamidated,"File: ""J:\082018-os-Sc-Wa\sc9-O.raw""	SpectrumID: ""10365""	scans: ""17627"""
GEVGPAGPNGFAGPAGAAGQPGAK,9|Deamidated,"File: ""J:\082018-os-Sc-Wa\sc9-O.raw""	SpectrumID: ""16016""	scans: ""23781"""
PGNAGPVGAAGAPGPQGPVGPVGK,1|Oxidation|13|Oxidation,"File: ""J:\082018-os-Sc-Wa\sc9-O.raw""	SpectrumID: ""13244""	scans: ""20773"""
EGPVGLPGIDGRPGPIGPAGAR,7|Oxidation|13|Oxidation,"File: ""J:\082018-os-Sc-Wa\sc9-O.raw""	SpectrumID: ""17356""	scans: ""25225"""
GSQGSQGPAGPPGPPGPPGPPGPS,3|Deamidated|6|Deamidated|12|Oxidation|15|Oxidation|18|Oxidation|21|Oxidation,"File: ""J:\082018-os-Sc-Wa\sc9-O.raw""	SpectrumID: ""13006""	scans: ""20519"""
GPPGNVGNPGVNGAPGEAGRDGN,3|Oxidation|5|Deamidated|8|Deamidated|9|Oxidation|15|Oxidation|23|Deamidated,"File: ""J:\082018-os-Sc-Wa\sc9-O.raw""	SpectrumID: ""7973""	scans: ""14981"""
GLPGVAGSVGEPGPLGIAGPPGAR,3|Oxidation|21|Oxidation,"File: ""J:\082018-os-Sc-Wa\sc9-O.raw""	SpectrumID: ""23074""	scans: ""31496"""
GEPGVVGAPGTAGPSGPSGLPGER,3|Oxidation|9|Oxidation,"File: ""J:\082018-os-Sc-Wa\sc9-O.raw""	SpectrumID: ""14957""	scans: ""22646"""
GSQGSQGPAGPPGPPGPPGPPGPSG,3|Deamidated|6|Deamidated|12|Oxidation|15|Oxidation|18|Oxidation|21|Oxidation,"File: ""J:\082018-os-Sc-Wa\sc9-O.raw""	SpectrumID: ""13077""	scans: ""20595"""
GAPGPDGNNGAQGPPGLQGVQGGK,3|Oxidation|9|Deamidated|15|Oxidation,"File: ""J:\082018-os-Sc-Wa\sc9-O.raw""	SpectrumID: ""11734""	scans: ""19150"""
GPSGPPGPDGNKGEPGVVGAPGTAG,6|Oxidation|11|Deamidated|15|Oxidation|21|Oxidation,"File: ""J:\082018-os-Sc-Wa\sc9-O.raw""	SpectrumID: ""10071""	scans: ""17294"""
VGPVGPAGPIGSAGPPGFPGAPGPK,16|Oxidation|19|Oxidation|24|Oxidation,"File: ""J:\082018-os-Sc-Wa\sc9-O.raw""	SpectrumID: ""20044""	scans: ""28179"""
GSQGSQGPAGPPGPPGPPGPPGPSGG,6|Deamidated|12|Oxidation|15|Oxidation|18|Oxidation|21|Oxidation,"File: ""J:\082018-os-Sc-Wa\sc9-O.raw""	SpectrumID: ""12449""	scans: ""19920"""
DQGPVGRSGETGASGPPGFVGEK,4|Oxidation|17|Oxidation,"File: ""J:\082018-os-Sc-Wa\sc9-O.raw""	SpectrumID: ""10543""	scans: ""17821"""
PPGTPGPQGLLGAPGFLGLPGSR,2|Oxidation|5|Oxidation|7|Oxidation|8|Deamidated|14|Oxidation|20|Oxidation,"File: ""J:\082018-os-Sc-Wa\sc9-O.raw""	SpectrumID: ""34170""	scans: ""45319"""
GYPGNAGPVGAAGAPGPQGPVGPVGK,15|Oxidation|18|Deamidated,"File: ""J:\082018-os-Sc-Wa\sc9-O.raw""	SpectrumID: ""15118""	scans: ""22819"""
KGEPGVVGAPGTAGPSGPSGLPGER,4|Oxidation|10|Oxidation|22|Oxidation,"File: ""J:\082018-os-Sc-Wa\sc9-O.raw""	SpectrumID: ""10376""	scans: ""17639"""
PGVNGAPGEAGRDGNPGNDGPPGR,1|Oxidation|7|Oxidation|15|Deamidated|16|Oxidation|18|Deamidated|22|Oxidation,"File: ""J:\082018-os-Sc-Wa\sc9-O.raw""	SpectrumID: ""4063""	scans: ""10523"""
GPVGPTGPVGAAGPSGPNGPPGPAGSR,21|Oxidation,"File: ""J:\082018-os-Sc-Wa\sc9-O.raw""	SpectrumID: ""13998""	scans: ""21616"""
GENGPVGPTGPVGAAGPSGPNGPPGPA,3|Deamidated|21|Deamidated|24|Oxidation,"File: ""J:\082018-os-Sc-Wa\sc9-O.raw""	SpectrumID: ""21102""	scans: ""29348"""
GPQGFQGPPGEPGEPGQTGPAGAR,3|Deamidated|9|Oxidation|12|Oxidation|15|Oxidation|17|Deamidated,"File: ""J:\082018-os-Sc-Wa\sc9-O.raw""	SpectrumID: ""11929""	scans: ""19362"""
GEQGPAGPPGFQGLPGPAGTAGEAGK,9|Oxidation|12|Deamidated|15|Oxidation,"File: ""J:\082018-os-Sc-Wa\sc9-O.raw""	SpectrumID: ""18059""	scans: ""26016"""
GENGPVGPTGPVGAAGPSGPNGPPGPAG,3|Deamidated|20|Oxidation,"File: ""J:\082018-os-Sc-Wa\sc9-O.raw""	SpectrumID: ""19737""	scans: ""27836"""
GEVGPAGPNGFAGPAGAAGQPGAKGER,20|Deamidated|21|Oxidation,"File: ""J:\082018-os-Sc-Wa\sc9-O.raw""	SpectrumID: ""11661""	scans: ""19069"""
NGPVGPTGPVGAAGPSGPNGPPGPAGSR,1|Deamidated|19|Deamidated|22|Oxidation,"File: ""J:\082018-os-Sc-Wa\sc9-O.raw""	SpectrumID: ""18788""	scans: ""26820"""
GESGNKGEPGAVGQPGPPGPSGEEGK,5|Deamidated|9|Oxidation|14|Deamidated|18|Oxidation,"File: ""J:\082018-os-Sc-Wa\sc9-O.raw""	SpectrumID: ""5985""	scans: ""12767"""
GPSGPPGPDGNKGEPGVVGAPGTAGPSG,6|Oxidation|11|Deamidated|15|Oxidation|21|Oxidation,"File: ""J:\082018-os-Sc-Wa\sc9-O.raw""	SpectrumID: ""11007""	scans: ""18349"""
GEVGLPGLSGPVGPPGNPGANGLPGAK,6|Oxidation|15|Oxidation|18|Oxidation|21|Deamidated|24|Oxidation,"File: ""J:\082018-os-Sc-Wa\sc9-O.raw""	SpectrumID: ""21905""	scans: ""30207"""
TAGPPGTPGPQGLLGAPGFLGLPGSR,5|Oxidation|10|Oxidation|11|Deamidated|17|Oxidation|23|Oxidation,"File: ""J:\082018-os-Sc-Wa\sc9-O.raw""	SpectrumID: ""35912""	scans: ""48292"""
GFPGSPGNIGPAGKEGPVGLPGIDGR,3|Oxidation|6|Oxidation|8|Deamidated|21|Oxidation,"File: ""J:\082018-os-Sc-Wa\sc9-O.raw""	SpectrumID: ""19068""	scans: ""27119"""
GERGLPGVAGSVGEPGPLGIAGPPGAR,6|Oxidation|15|Oxidation|24|Oxidation,"File: ""J:\082018-os-Sc-Wa\sc9-O.raw""	SpectrumID: ""18046""	scans: ""26002"""
GAPGPQGFQGPPGEPGEPGQTGPAGAR,3|Oxidation|6|Deamidated|9|Deamidated|12|Oxidation|15|Oxidation|18|Oxidation|20|Deamidated,"File: ""J:\082018-os-Sc-Wa\sc9-O.raw""	SpectrumID: ""13256""	scans: ""20786"""
GAIGAPGPAGANGDRGEAGPAGPAGPAGPR,6|Oxidation|12|Deamidated,"File: ""J:\082018-os-Sc-Wa\sc9-O.raw""	SpectrumID: ""11247""	scans: ""18615"""
ERGYPGNAGPVGAAGAPGPQGPVGPVGK,5|Oxidation|10|Oxidation|17|Oxidation|20|Deamidated,"File: ""J:\082018-os-Sc-Wa\sc9-O.raw""	SpectrumID: ""12989""	scans: ""20501"""
GSDGSVGPVGPAGPIGSAGPPGFPGAPGPK,21|Oxidation|27|Oxidation,"File: ""J:\082018-os-Sc-Wa\sc9-O.raw""	SpectrumID: ""22289""	scans: ""30646"""
GENGPVGPTGPVGAAGPSGPNGPPGPAGSR,24|Oxidation,"File: ""J:\082018-os-Sc-Wa\sc9-O.raw""	SpectrumID: ""14452""	scans: ""22102"""
SGAPGPQGFQGPPGEPGEPGQTGPAGAR,6|Oxidation|7|Deamidated|10|Deamidated|13|Oxidation|16|Oxidation|19|Oxidation|21|Deamidated,"File: ""J:\082018-os-Sc-Wa\sc9-O.raw""	SpectrumID: ""13249""	scans: ""20778"""
GSPGERGEVGPAGPNGFAGPAGAAGQPGAK,3|Oxidation|26|Deamidated|27|Oxidation,"File: ""J:\082018-os-Sc-Wa\sc9-O.raw""	SpectrumID: ""11548""	scans: ""18945"""
GAPGAIGAPGPAGANGDRGEAGPAGPAGPAGPR,3|Oxidation|9|Oxidation,"File: ""J:\082018-os-Sc-Wa\sc9-O.raw""	SpectrumID: ""10399""	scans: ""17663"""
GPSGEPGTAGPPGTPGPQGLLGAPGFLGLPG,6|Oxidation|12|Oxidation|15|Oxidation|18|Deamidated|24|Oxidation|30|Oxidation,"File: ""J:\082018-os-Sc-Wa\sc9-O.raw""	SpectrumID: ""34001""	scans: ""45040"""
GEQGPAGPPGFQGLPGPAGTAGEAGKPGER,9|Oxidation|15|Oxidation|27|Oxidation,"File: ""J:\082018-os-Sc-Wa\sc9-O.raw""	SpectrumID: ""14047""	scans: ""21670"""
GPKGENGPVGPTGPVGAAGPSGPNGPPGPAGSR,2|Oxidation|6|Deamidated|24|Deamidated|27|Oxidation,"File: ""J:\082018-os-Sc-Wa\sc9-O.raw""	SpectrumID: ""12760""	scans: ""20257"""
GPPGASGAPGPQGFQGPPGEPGEPGQTGPAGAR,3|Oxidation|12|Deamidated|21|Oxidation|24|Oxidation|26|Deamidated,"File: ""J:\082018-os-Sc-Wa\sc9-O.raw""	SpectrumID: ""15381""	scans: ""23099"""
GPPGNVGNPGVNGAPGEAGRDGNPGNDGPPGR,3|Oxidation|9|Oxidation|12|Deamidated|15|Oxidation|23|Deamidated|24|Oxidation|30|Oxidation,"File: ""J:\082018-os-Sc-Wa\sc9-O.raw""	SpectrumID: ""6400""	scans: ""13249"""
GPSGEPGTAGPPGTPGPQGLLGAPGFLGLPGSR,6|Oxidation|12|Oxidation|24|Oxidation|30|Oxidation,"File: ""J:\082018-os-Sc-Wa\sc9-O.raw""	SpectrumID: ""28231""	scans: ""37138"""
SGPPGPDGNKGEPGVVGAPGTAGPSGPSGLPGER,6|Oxidation|9|Deamidated|13|Oxidation|19|Oxidation|31|Oxidation,"File: ""J:\082018-os-Sc-Wa\sc9-O.raw""	SpectrumID: ""12232""	scans: ""19689"""
GPSGPPGPDGNKGEPGVVGAPGTAGPSGPSGLPGER,11|Deamidated|15|Oxidation|21|Oxidation,"File: ""J:\082018-os-Sc-Wa\sc9-O.raw""	SpectrumID: ""14310""	scans: ""21951"""
GPSGEPGTAGPPGTPGPQGLLGAPGFLGLPGSRGER,6|Oxidation|12|Oxidation|24|Oxidation|30|Oxidation,"File: ""J:\082018-os-Sc-Wa\sc9-O.raw""	SpectrumID: ""23519""	scans: ""31971"""
VGEKGPSGEPGTAGPPGTPGPQGLLGAPGFLGLPGSR,6|Oxidation|15|Oxidation|16|Oxidation|21|Oxidation|22|Deamidated|28|Oxidation|34|Oxidation,"File: ""J:\082018-os-Sc-Wa\sc9-O.raw""	SpectrumID: ""24564""	scans: ""33088"""
SGETGASGPPGFVGEKGPSGEPGTAGPPGTPGPQGLLGAPGFLGLPGSR,10|Oxidation|22|Oxidation|28|Oxidation|31|Oxidation|40|Oxidation|46|Oxidation,"File: ""J:\082018-os-Sc-Wa\sc9-O.raw""	SpectrumID: ""25602""	scans: ""34245"""
~HGDQGAPGAVGPAGPR,4|Deamidated,"File: ""J:\082018-os-Sc-Wa\sc9-O.raw""	SpectrumID: ""4401""	scans: ""10933"""
XP_059736296.1 collagen alpha-2(V) chain [Bos taurus]
LVPVVTGIR,,"File: ""J:\082018-os-Sc-Wa\sc9-O.raw""	SpectrumID: ""17086""	scans: ""24937"""
GLTGNPGVQGPEGK,6|Oxidation,"File: ""J:\082018-os-Sc-Wa\sc9-O.raw""	SpectrumID: ""7442""	scans: ""14399"""
NGKPGEVGFAGSPGAR,1|Deamidated|4|Oxidation|13|Oxidation,"File: ""J:\082018-os-Sc-Wa\sc9-O.raw""	SpectrumID: ""6868""	scans: ""13776"""
DGEVGPSGPVGPPGLAGER,13|Oxidation,"File: ""J:\082018-os-Sc-Wa\sc9-O.raw""	SpectrumID: ""17249""	scans: ""25111"""
VGPPGPAGAPGPAGPLGEPGK,4|Oxidation|10|Oxidation|19|Oxidation,"File: ""J:\082018-os-Sc-Wa\sc9-O.raw""	SpectrumID: ""12927""	scans: ""20435"""
GEPGPHGVQGPIGPPGEEGK,3|Oxidation|15|Oxidation,"File: ""J:\082018-os-Sc-Wa\sc9-O.raw""	SpectrumID: ""8256""	scans: ""15283"""
GDPGPAGLPGSQGAPGTPGPVGAPGDAGQR,3|Oxidation|9|Oxidation|12|Deamidated|15|Oxidation|18|Oxidation|24|Oxidation|29|Deamidated,"File: ""J:\082018-os-Sc-Wa\sc9-O.raw""	SpectrumID: ""13269""	scans: ""20799"""
GFTGLQGLPGPPGPTGEQGSAGIPGPFGPR,9|Oxidation|11|Oxidation|24|Oxidation,"File: ""J:\082018-os-Sc-Wa\sc9-O.raw""	SpectrumID: ""26456""	scans: ""35175"""
GDRGDPGPAGLPGSQGAPGTPGPVGAPGDAGQR,6|Oxidation|12|Oxidation|15|Deamidated|18|Oxidation|21|Oxidation|27|Oxidation|32|Deamidated,"File: ""J:\082018-os-Sc-Wa\sc9-O.raw""	SpectrumID: ""10838""	scans: ""18159"""
GPAGPPGGPGDKGDPGEDGQPGPDGPPGPAGTTGQR,5|Oxidation|6|Oxidation|9|Oxidation|15|Oxidation|20|Deamidated|21|Oxidation|27|Oxidation,"File: ""J:\082018-os-Sc-Wa\sc9-O.raw""	SpectrumID: ""7114""	scans: ""14038"""
Taxonomic match: Bison bison bison Average Score= [0.7336771]
Containing these species:Bison bison bison
XP_010835850.1 PREDICTED: collagen alpha-1(II) chain [Bison bison bison]
GLTGPIGPPGP,9|Oxidation,"File: ""J:\082018-os-Sc-Wa\sc9-O.raw""	SpectrumID: ""20588""	scans: ""28800"""
GLTGPIGPPGPA,9|Oxidation,"File: ""J:\082018-os-Sc-Wa\sc9-O.raw""	SpectrumID: ""20156""	scans: ""28301"""
AGPPGADGQPGAK,4|Oxidation|9|Deamidated,"File: ""J:\082018-os-Sc-Wa\sc9-O.raw""	SpectrumID: ""3177""	scans: ""9478"""
FAGPPGADGQPGAK,5|Oxidation|10|Deamidated,"File: ""J:\082018-os-Sc-Wa\sc9-O.raw""	SpectrumID: ""8421""	scans: ""15459"""
XP_010829264.1 PREDICTED: collagen alpha-1(XI) chain [Bison bison bison]
GVQGPPGPTGK,3|Deamidated|6|Oxidation,"File: ""J:\082018-os-Sc-Wa\sc9-O.raw""	SpectrumID: ""4474""	scans: ""11014"""
TGPVGPQGPAGK,,"File: ""J:\082018-os-Sc-Wa\sc9-O.raw""	SpectrumID: ""5679""	scans: ""12426"""
EAQAQAILQQAR,5|Deamidated|10|Deamidated,"File: ""J:\082018-os-Sc-Wa\sc9-O.raw""	SpectrumID: ""26943""	scans: ""35704"""
GPQGPQGPVGFPGPK,6|Deamidated|12|Oxidation|14|Oxidation,"File: ""J:\082018-os-Sc-Wa\sc9-O.raw""	SpectrumID: ""13987""	scans: ""21602"""
QEAQAQAILQQAR,6|Deamidated|10|Deamidated,"File: ""J:\082018-os-Sc-Wa\sc9-O.raw""	SpectrumID: ""27402""	scans: ""36215"""
TGPVGPQGPAGKPGPEGLR,15|Oxidation,"File: ""J:\082018-os-Sc-Wa\sc9-O.raw""	SpectrumID: ""8693""	scans: ""15749"""
GHPGPPGPPGEQGLPGAAGK,3|Oxidation|6|Oxidation|9|Oxidation|12|Deamidated|15|Oxidation,"File: ""J:\082018-os-Sc-Wa\sc9-O.raw""	SpectrumID: ""7005""	scans: ""13922"""
GPQGPQGPVGFPGPKGPPGPPGK,6|Deamidated|12|Oxidation|14|Oxidation|18|Oxidation|21|Oxidation,"File: ""J:\082018-os-Sc-Wa\sc9-O.raw""	SpectrumID: ""11788""	scans: ""19211"""
TGPPGPGGVVGPQGPTGETGPIGER,4|Oxidation,"File: ""J:\082018-os-Sc-Wa\sc9-O.raw""	SpectrumID: ""16353""	scans: ""24155"""
XP_010861216.1 PREDICTED: collagen alpha-2(V) chain isoform X1 [Bison bison bison]
LVPVVTGIR,,"File: ""J:\082018-os-Sc-Wa\sc9-O.raw""	SpectrumID: ""17086""	scans: ""24937"""
GLTGNPGVQGPEGK,6|Oxidation,"File: ""J:\082018-os-Sc-Wa\sc9-O.raw""	SpectrumID: ""7442""	scans: ""14399"""
NGKPGEVGFAGSPGAR,1|Deamidated|4|Oxidation|13|Oxidation,"File: ""J:\082018-os-Sc-Wa\sc9-O.raw""	SpectrumID: ""6868""	scans: ""13776"""
DGEVGPSGPVGPPGLAGER,13|Oxidation,"File: ""J:\082018-os-Sc-Wa\sc9-O.raw""	SpectrumID: ""17249""	scans: ""25111"""
VGPPGPAGAPGPAGPLGEPGK,4|Oxidation|10|Oxidation|19|Oxidation,"File: ""J:\082018-os-Sc-Wa\sc9-O.raw""	SpectrumID: ""12927""	scans: ""20435"""
GEPGPHGVQGPIGPPGEEGK,3|Oxidation|15|Oxidation,"File: ""J:\082018-os-Sc-Wa\sc9-O.raw""	SpectrumID: ""8256""	scans: ""15283"""
GDPGPAGLPGSQGAPGTPGPVGAPGDAGQR,3|Oxidation|9|Oxidation|12|Deamidated|15|Oxidation|18|Oxidation|24|Oxidation|29|Deamidated,"File: ""J:\082018-os-Sc-Wa\sc9-O.raw""	SpectrumID: ""13269""	scans: ""20799"""
GFTGLQGLPGPPGPTGEQGSAGIPGPFGPR,9|Oxidation|11|Oxidation|24|Oxidation,"File: ""J:\082018-os-Sc-Wa\sc9-O.raw""	SpectrumID: ""26456""	scans: ""35175"""
GDRGDPGPAGLPGSQGAPGTPGPVGAPGDAGQR,6|Oxidation|12|Oxidation|15|Deamidated|18|Oxidation|21|Oxidation|27|Oxidation|32|Deamidated,"File: ""J:\082018-os-Sc-Wa\sc9-O.raw""	SpectrumID: ""10838""	scans: ""18159"""
GPAGPPGGPGDKGDPGEDGQPGPDGPPGPAGTTGQR,5|Oxidation|6|Oxidation|9|Oxidation|15|Oxidation|20|Deamidated|21|Oxidation|27|Oxidation,"File: ""J:\082018-os-Sc-Wa\sc9-O.raw""	SpectrumID: ""7114""	scans: ""14038"""
XP_010841089.1 PREDICTED: collagen alpha-1(I) chain [Bison bison bison]
AAGLPGPK,5|Oxidation,"File: ""J:\082018-os-Sc-Wa\sc9-O.raw""	SpectrumID: ""4900""	scans: ""11495"""
GDAGPAGPK,,"File: ""J:\082018-os-Sc-Wa\sc9-O.raw""	SpectrumID: ""292""	scans: ""4640"""
GAAGLPGPK,6|Oxidation,"File: ""J:\082018-os-Sc-Wa\sc9-O.raw""	SpectrumID: ""6016""	scans: ""12800"""
GPAGPQGPR,,"File: ""J:\082018-os-Sc-Wa\sc9-O.raw""	SpectrumID: ""2442""	scans: ""8546"""
GFSGLDGAK,,"File: ""J:\082018-os-Sc-Wa\sc9-O.raw""	SpectrumID: ""11292""	scans: ""18667"""
PPGAVGPAGK,2|Oxidation,"File: ""J:\082018-os-Sc-Wa\sc9-O.raw""	SpectrumID: ""7720""	scans: ""14697"""
~APGPVGPAGK,2|Oxidation,"File: ""J:\082018-os-Sc-Wa\sc9-O.raw""	SpectrumID: ""7720""	scans: ""14697"""
GSEGPQGVR,6|Deamidated,"File: ""J:\082018-os-Sc-Wa\sc9-O.raw""	SpectrumID: ""2565""	scans: ""8717"""
LGAPGPSGAR,4|Oxidation,"File: ""J:\082018-os-Sc-Wa\sc9-O.raw""	SpectrumID: ""3617""	scans: ""9982"""
PPGPPGPAGK,2|Oxidation|5|Oxidation,"File: ""J:\082018-os-Sc-Wa\sc9-O.raw""	SpectrumID: ""8934""	scans: ""16006"""
GPPGAVGPAGK,3|Oxidation,"File: ""J:\082018-os-Sc-Wa\sc9-O.raw""	SpectrumID: ""3475""	scans: ""9827"""
~GAPGPVGPAGK,3|Oxidation,"File: ""J:\082018-os-Sc-Wa\sc9-O.raw""	SpectrumID: ""3475""	scans: ""9827"""
PGEAGLPGAK,1|Oxidation|7|Oxidation,"File: ""J:\082018-os-Sc-Wa\sc9-O.raw""	SpectrumID: ""4633""	scans: ""11188"""
GSAGPPGATGF,6|Oxidation,"File: ""J:\082018-os-Sc-Wa\sc9-O.raw""	SpectrumID: ""14179""	scans: ""21811"""
QGPSGASGER,,"File: ""J:\082018-os-Sc-Wa\sc9-O.raw""	SpectrumID: ""1808""	scans: ""7558"""
PGPMGPSGPR,4|Oxidation,"File: ""J:\082018-os-Sc-Wa\sc9-O.raw""	SpectrumID: ""28272""	scans: ""37182"""
GLTGPIGPPGP,9|Oxidation,"File: ""J:\082018-os-Sc-Wa\sc9-O.raw""	SpectrumID: ""20588""	scans: ""28800"""
AGVMGFPGPK,4|Oxidation|7|Oxidation,"File: ""J:\082018-os-Sc-Wa\sc9-O.raw""	SpectrumID: ""9914""	scans: ""17125"""
GEPGPPGPAGF,3|Oxidation,"File: ""J:\082018-os-Sc-Wa\sc9-O.raw""	SpectrumID: ""18982""	scans: ""27027"""
GPPGPMGPPGL,3|Oxidation|6|Oxidation,"File: ""J:\082018-os-Sc-Wa\sc9-O.raw""	SpectrumID: ""17252""	scans: ""25114"""
GAPGADGPAGAPG,12|Oxidation,"File: ""J:\082018-os-Sc-Wa\sc9-O.raw""	SpectrumID: ""6499""	scans: ""13357"""
NGAPGQMGPR,1|Deamidated|4|Oxidation|6|Deamidated|7|Oxidation,"File: ""J:\082018-os-Sc-Wa\sc9-O.raw""	SpectrumID: ""2468""	scans: ""8599"""
PGPPGAVGPAGK,4|Oxidation,"File: ""J:\082018-os-Sc-Wa\sc9-O.raw""	SpectrumID: ""9007""	scans: ""16088"""
~PGAPGPVGPAGK,4|Oxidation,"File: ""J:\082018-os-Sc-Wa\sc9-O.raw""	SpectrumID: ""9007""	scans: ""16088"""
GANGAPGNDGAK,3|Deamidated,"File: ""J:\082018-os-Sc-Wa\sc9-O.raw""	SpectrumID: ""256""	scans: ""4249"""
IAGAPGFPGAR,5|Oxidation|8|Oxidation,"File: ""J:\082018-os-Sc-Wa\sc9-O.raw""	SpectrumID: ""10325""	scans: ""17578"""
GPAGPIGPVGAR,,"File: ""J:\082018-os-Sc-Wa\sc9-O.raw""	SpectrumID: ""11051""	scans: ""18402"""
GLTGPIGPPGPA,9|Oxidation,"File: ""J:\082018-os-Sc-Wa\sc9-O.raw""	SpectrumID: ""20156""	scans: ""28301"""
GLTGSPGSPGPD,6|Oxidation|9|Oxidation,"File: ""J:\082018-os-Sc-Wa\sc9-O.raw""	SpectrumID: ""8377""	scans: ""15412"""
GPPGPMGPPGLA,3|Oxidation|6|Oxidation,"File: ""J:\082018-os-Sc-Wa\sc9-O.raw""	SpectrumID: ""16293""	scans: ""24091"""
VPGPMGPSGPR,2|Oxidation|5|Oxidation,"File: ""J:\082018-os-Sc-Wa\sc9-O.raw""	SpectrumID: ""5311""	scans: ""11955"""
GADGAPGKDGVR,,"File: ""J:\082018-os-Sc-Wa\sc9-O.raw""	SpectrumID: ""2377""	scans: ""8433"""
GIAGAPGFPGAR,6|Oxidation|9|Oxidation,"File: ""J:\082018-os-Sc-Wa\sc9-O.raw""	SpectrumID: ""11592""	scans: ""18995"""
GVQGPPGPAGPR,6|Oxidation,"File: ""J:\082018-os-Sc-Wa\sc9-O.raw""	SpectrumID: ""6148""	scans: ""12960"""
EGAPGAEGSPGR,4|Oxidation|10|Oxidation,"File: ""J:\082018-os-Sc-Wa\sc9-O.raw""	SpectrumID: ""268""	scans: ""4374"""
AGPAGPIGPVGAR,,"File: ""J:\082018-os-Sc-Wa\sc9-O.raw""	SpectrumID: ""11811""	scans: ""19236"""
TGPPGPAGQDGR,4|Oxidation,"File: ""J:\082018-os-Sc-Wa\sc9-O.raw""	SpectrumID: ""2576""	scans: ""8729"""
GPPGPMGPPGLAG,3|Oxidation|6|Oxidation,"File: ""J:\082018-os-Sc-Wa\sc9-O.raw""	SpectrumID: ""16173""	scans: ""23952"""
AGPPGADGQPGAK,4|Oxidation|9|Deamidated,"File: ""J:\082018-os-Sc-Wa\sc9-O.raw""	SpectrumID: ""3177""	scans: ""9478"""
NAGPPGPPGPAGK,1|Deamidated|5|Oxidation|8|Oxidation,"File: ""J:\082018-os-Sc-Wa\sc9-O.raw""	SpectrumID: ""5119""	scans: ""11743"""
GVPGPPGAVGPAGK,,"File: ""J:\082018-os-Sc-Wa\sc9-O.raw""	SpectrumID: ""10958""	scans: ""18292"""
GQAGVMGFPGPK,6|Oxidation,"File: ""J:\082018-os-Sc-Wa\sc9-O.raw""	SpectrumID: ""11580""	scans: ""18982"""
PGAPGSKGDTGAK,1|Oxidation|4|Oxidation,"File: ""J:\082018-os-Sc-Wa\sc9-O.raw""	SpectrumID: ""1228""	scans: ""6488"""
SGPQGPSGPPGPK,4|Deamidated|6|Oxidation|10|Oxidation,"File: ""J:\082018-os-Sc-Wa\sc9-O.raw""	SpectrumID: ""2861""	scans: ""9083"""
PAGPAGPIGPVGAR,,"File: ""J:\082018-os-Sc-Wa\sc9-O.raw""	SpectrumID: ""12782""	scans: ""20280"""
EAGPSGPAGPTGAR,,"File: ""J:\082018-os-Sc-Wa\sc9-O.raw""	SpectrumID: ""5371""	scans: ""12035"""
GVVGLPGQRGER,6|Oxidation|8|Deamidated,"File: ""J:\082018-os-Sc-Wa\sc9-O.raw""	SpectrumID: ""7309""	scans: ""14258"""
GLTGSPGSPGPDGK,6|Oxidation,"File: ""J:\082018-os-Sc-Wa\sc9-O.raw""	SpectrumID: ""6193""	scans: ""13021"""
GDKGETGEQGDR,,"File: ""J:\082018-os-Sc-Wa\sc9-O.raw""	SpectrumID: ""638""	scans: ""5748"""
IQGPPGPAGEEGK,2|Deamidated|7|Oxidation,"File: ""J:\082018-os-Sc-Wa\sc9-O.raw""	SpectrumID: ""6859""	scans: ""13766"""
EQGPSGASGPAGPR,2|Deamidated,"File: ""J:\082018-os-Sc-Wa\sc9-O.raw""	SpectrumID: ""4997""	scans: ""11603"""
GPAGPAGPIGPVGAR,,"File: ""J:\082018-os-Sc-Wa\sc9-O.raw""	SpectrumID: ""13128""	scans: ""20649"""
PSGPQGPSGPPGPK,11|Oxidation,"File: ""J:\082018-os-Sc-Wa\sc9-O.raw""	SpectrumID: ""5156""	scans: ""11787"""
GEAGPSGPAGPTGAR,,"File: ""J:\082018-os-Sc-Wa\sc9-O.raw""	SpectrumID: ""5128""	scans: ""11753"""
FAGPPGADGQPGAK,5|Oxidation|10|Deamidated,"File: ""J:\082018-os-Sc-Wa\sc9-O.raw""	SpectrumID: ""8421""	scans: ""15459"""
GFPGLPGPSGEPGK,6|Oxidation,"File: ""J:\082018-os-Sc-Wa\sc9-O.raw""	SpectrumID: ""16487""	scans: ""24298"""
GNDGATGAAGPPGPTG,2|Deamidated|12|Oxidation,"File: ""J:\082018-os-Sc-Wa\sc9-O.raw""	SpectrumID: ""8861""	scans: ""15928"""
GISVPGPMGPSGPR,8|Oxidation,"File: ""J:\082018-os-Sc-Wa\sc9-O.raw""	SpectrumID: ""13047""	scans: ""20563"""
GEQGPSGASGPAGPR,3|Deamidated,"File: ""J:\082018-os-Sc-Wa\sc9-O.raw""	SpectrumID: ""5188""	scans: ""11824"""
GREGAPGAEGSPGR,6|Oxidation|12|Oxidation,"File: ""J:\082018-os-Sc-Wa\sc9-O.raw""	SpectrumID: ""900""	scans: ""6083"""
GPSGPQGPSGPPGPK,12|Oxidation,"File: ""J:\082018-os-Sc-Wa\sc9-O.raw""	SpectrumID: ""5052""	scans: ""11666"""
GPPGPIGNVGAPGPK,3|Oxidation|8|Deamidated|12|Oxidation,"File: ""J:\082018-os-Sc-Wa\sc9-O.raw""	SpectrumID: ""11144""	scans: ""18503"""
DGEAGAQGPPGPAGPA,7|Deamidated,"File: ""J:\082018-os-Sc-Wa\sc9-O.raw""	SpectrumID: ""15269""	scans: ""22980"""
GVPGPPGAVGPAGKDG,3|Oxidation|6|Oxidation,"File: ""J:\082018-os-Sc-Wa\sc9-O.raw""	SpectrumID: ""8358""	scans: ""15392"""
TGPAGPAGPIGPVGAR,,"File: ""J:\082018-os-Sc-Wa\sc9-O.raw""	SpectrumID: ""13748""	scans: ""21333"""
AGPAGNPGADGQPGAK,6|Deamidated|7|Oxidation|12|Deamidated,"File: ""J:\082018-os-Sc-Wa\sc9-O.raw""	SpectrumID: ""3778""	scans: ""10158"""
EPGEPGASGPMGPR,2|Oxidation|5|Oxidation|11|Oxidation,"File: ""J:\082018-os-Sc-Wa\sc9-O.raw""	SpectrumID: ""3749""	scans: ""10124"""
GAPGAPGAPGPVGPAGK,3|Oxidation|6|Oxidation,"File: ""J:\082018-os-Sc-Wa\sc9-O.raw""	SpectrumID: ""7694""	scans: ""14669"""
PSGNAGPPGPPGPAGK,4|Deamidated|8|Oxidation|11|Oxidation,"File: ""J:\082018-os-Sc-Wa\sc9-O.raw""	SpectrumID: ""9022""	scans: ""16106"""
SAGPPGATGFPGAAGR,5|Oxidation|11|Oxidation,"File: ""J:\082018-os-Sc-Wa\sc9-O.raw""	SpectrumID: ""9857""	scans: ""17049"""
GEPGPPGPAGAAGPAGN,3|Oxidation|6|Oxidation|17|Deamidated,"File: ""J:\082018-os-Sc-Wa\sc9-O.raw""	SpectrumID: ""10808""	scans: ""18127"""
KGEAGPSGPAGPTGAR,,"File: ""J:\082018-os-Sc-Wa\sc9-O.raw""	SpectrumID: ""3017""	scans: ""9282"""
TGIQGPPGPAGEEGK,7|Oxidation,"File: ""J:\082018-os-Sc-Wa\sc9-O.raw""	SpectrumID: ""8076""	scans: ""15091"""
GPPGPMGPPGLAGPPG,3|Oxidation|6|Oxidation|9|Oxidation|15|Oxidation,"File: ""J:\082018-os-Sc-Wa\sc9-O.raw""	SpectrumID: ""15528""	scans: ""23256"""
DGEAGAQGPPGPAGPAG,7|Deamidated|10|Oxidation,"File: ""J:\082018-os-Sc-Wa\sc9-O.raw""	SpectrumID: ""12914""	scans: ""20421"""
GEPGPAGLPGPPGER,3|Oxidation|9|Oxidation|12|Oxidation,"File: ""J:\082018-os-Sc-Wa\sc9-O.raw""	SpectrumID: ""9835""	scans: ""17018"""
TGDAGPAGPPGPPGPPG,10|Oxidation|13|Oxidation|16|Oxidation,"File: ""J:\082018-os-Sc-Wa\sc9-O.raw""	SpectrumID: ""10370""	scans: ""17632"""
GPSGNAGPPGPPGPAGK,5|Deamidated|9|Oxidation|12|Oxidation,"File: ""J:\082018-os-Sc-Wa\sc9-O.raw""	SpectrumID: ""5355""	scans: ""12013"""
GSAGPPGATGFPGAAGR,6|Oxidation|12|Oxidation,"File: ""J:\082018-os-Sc-Wa\sc9-O.raw""	SpectrumID: ""9805""	scans: ""16980"""
GETGPAGRPGEVGPPG,9|Oxidation|15|Oxidation,"File: ""J:\082018-os-Sc-Wa\sc9-O.raw""	SpectrumID: ""5937""	scans: ""12706"""
GNDGATGAAGPPGPTGPA,2|Deamidated|12|Oxidation,"File: ""J:\082018-os-Sc-Wa\sc9-O.raw""	SpectrumID: ""11873""	scans: ""19302"""
RGPSGPQGPSGPPGPK,7|Deamidated|13|Oxidation,"File: ""J:\082018-os-Sc-Wa\sc9-O.raw""	SpectrumID: ""4017""	scans: ""10474"""
PGEVGPPGPPGPAGEK,1|Oxidation|7|Oxidation|12|Oxidation,"File: ""J:\082018-os-Sc-Wa\sc9-O.raw""	SpectrumID: ""7170""	scans: ""14098"""
GEPGPAGLPGPPGERG,3|Oxidation|9|Oxidation|12|Oxidation,"File: ""J:\082018-os-Sc-Wa\sc9-O.raw""	SpectrumID: ""9655""	scans: ""16820"""
ETGPAGPAGPIGPVGAR,,"File: ""J:\082018-os-Sc-Wa\sc9-O.raw""	SpectrumID: ""14630""	scans: ""22297"""
GAAGPAGNPGADGQPGAK,8|Deamidated|9|Oxidation|14|Deamidated,"File: ""J:\082018-os-Sc-Wa\sc9-O.raw""	SpectrumID: ""4711""	scans: ""11279"""
GPPGPMGPPGLAGPPGE,5|Oxidation|6|Oxidation,"File: ""J:\082018-os-Sc-Wa\sc9-O.raw""	SpectrumID: ""19661""	scans: ""27755"""
DKGEAGPSGPAGPTGAR,,"File: ""J:\082018-os-Sc-Wa\sc9-O.raw""	SpectrumID: ""4197""	scans: ""10690"""
SPGEQGPSGASGPAGPR,2|Oxidation|5|Deamidated,"File: ""J:\082018-os-Sc-Wa\sc9-O.raw""	SpectrumID: ""5504""	scans: ""12208"""
GETGPAGPAGPIGPVGAR,,"File: ""J:\082018-os-Sc-Wa\sc9-O.raw""	SpectrumID: ""14520""	scans: ""22175"""
DGLNGLPGPIGPPGPR,4|Deamidated|7|Oxidation|13|Oxidation|15|Oxidation,"File: ""J:\082018-os-Sc-Wa\sc9-O.raw""	SpectrumID: ""22569""	scans: ""30949"""
TGPPGPAGQDGRPGPPG,4|Oxidation|9|Deamidated|13|Oxidation|16|Oxidation,"File: ""J:\082018-os-Sc-Wa\sc9-O.raw""	SpectrumID: ""5088""	scans: ""11707"""
GPMGPPGLAGPPGESGR,3|Oxidation|12|Oxidation,"File: ""J:\082018-os-Sc-Wa\sc9-O.raw""	SpectrumID: ""11311""	scans: ""18687"""
GPTGIQGPPGPAGEEGK,6|Deamidated|9|Oxidation,"File: ""J:\082018-os-Sc-Wa\sc9-O.raw""	SpectrumID: ""9863""	scans: ""17061"""
GPTGPAGPPGFPGAVGAK,9|Oxidation|12|Oxidation,"File: ""J:\082018-os-Sc-Wa\sc9-O.raw""	SpectrumID: ""13589""	scans: ""21141"""
GAPGDRGEPGPPGPAGF,3|Oxidation|12|Oxidation,"File: ""J:\082018-os-Sc-Wa\sc9-O.raw""	SpectrumID: ""13214""	scans: ""20741"""
GDAGPPGPAGPAGPPGPIG,6|Oxidation|15|Oxidation,"File: ""J:\082018-os-Sc-Wa\sc9-O.raw""	SpectrumID: ""17883""	scans: ""25805"""
GLTGPIGPPGPAGAPGDK,9|Oxidation,"File: ""J:\082018-os-Sc-Wa\sc9-O.raw""	SpectrumID: ""14822""	scans: ""22502"""
GEAGAQGPPGPAGPAGER,6|Deamidated,"File: ""J:\082018-os-Sc-Wa\sc9-O.raw""	SpectrumID: ""8274""	scans: ""15302"""
GSPGEQGPSGASGPAGPR,3|Oxidation,"File: ""J:\082018-os-Sc-Wa\sc9-O.raw""	SpectrumID: ""5028""	scans: ""11637"""
GANGAPGIAGAPGFPGAR,6|Oxidation|12|Oxidation|15|Oxidation,"File: ""J:\082018-os-Sc-Wa\sc9-O.raw""	SpectrumID: ""13016""	scans: ""20530"""
GPAGAPGTPGPQGIAGQR,6|Oxidation,"File: ""J:\082018-os-Sc-Wa\sc9-O.raw""	SpectrumID: ""9834""	scans: ""17015"""
GNSGEPGAPGSKGDTGAK,6|Oxidation|9|Oxidation,"File: ""J:\082018-os-Sc-Wa\sc9-O.raw""	SpectrumID: ""785""	scans: ""5930"""
NGDDGEAGKPGRPGER,13|Oxidation,"File: ""J:\082018-os-Sc-Wa\sc9-O.raw""	SpectrumID: ""1094""	scans: ""6310"""
GSPGEAGRPGEAGLPGAK,9|Oxidation|15|Oxidation,"File: ""J:\082018-os-Sc-Wa\sc9-O.raw""	SpectrumID: ""4693""	scans: ""11260"""
AGPAGPPGPIGNVGAPGPK,7|Oxidation|12|Deamidated|16|Oxidation,"File: ""J:\082018-os-Sc-Wa\sc9-O.raw""	SpectrumID: ""13230""	scans: ""20758"""
TGDAGPAGPPGPPGPPGPP,10|Oxidation|13|Oxidation|16|Oxidation|19|Oxidation,"File: ""J:\082018-os-Sc-Wa\sc9-O.raw""	SpectrumID: ""12536""	scans: ""20013"""
GPPGAPGAPGAPGPVGPAGK,3|Oxidation|6|Oxidation|14|Oxidation,"File: ""J:\082018-os-Sc-Wa\sc9-O.raw""	SpectrumID: ""8623""	scans: ""15674"""
PPGPSGNAGPPGPPGPAGK,2|Oxidation|7|Deamidated|11|Oxidation|14|Oxidation,"File: ""J:\082018-os-Sc-Wa\sc9-O.raw""	SpectrumID: ""9020""	scans: ""16104"""
GFPGADGVAGPKGPAGER,3|Oxidation|11|Oxidation,"File: ""J:\082018-os-Sc-Wa\sc9-O.raw""	SpectrumID: ""9717""	scans: ""16886"""
GEPGPTGIQGPPGPAGEE,3|Oxidation|12|Oxidation,"File: ""J:\082018-os-Sc-Wa\sc9-O.raw""	SpectrumID: ""15508""	scans: ""23235"""
GDAGPPGPAGPAGPPGPIGN,6|Oxidation|15|Oxidation,"File: ""J:\082018-os-Sc-Wa\sc9-O.raw""	SpectrumID: ""17043""	scans: ""24891"""
DGEAGAQGPPGPAGPAGER,,"File: ""J:\082018-os-Sc-Wa\sc9-O.raw""	SpectrumID: ""9730""	scans: ""16900"""
EPGSPGENGAPGQMGPR,2|Oxidation|5|Oxidation|8|Deamidated|11|Oxidation|13|Deamidated|14|Oxidation,"File: ""J:\082018-os-Sc-Wa\sc9-O.raw""	SpectrumID: ""3568""	scans: ""9927"""
GPPGEPGEPGASGPMGPR,3|Oxidation|6|Oxidation|9|Oxidation|15|Oxidation,"File: ""J:\082018-os-Sc-Wa\sc9-O.raw""	SpectrumID: ""5087""	scans: ""11706"""
TGDAGPAGPPGPPGPPGPPG,10|Oxidation|13|Oxidation|16|Oxidation|19|Oxidation,"File: ""J:\082018-os-Sc-Wa\sc9-O.raw""	SpectrumID: ""11988""	scans: ""19425"""
GPPGPSGNAGPPGPPGPAGK,3|Oxidation|8|Deamidated|12|Oxidation|15|Oxidation,"File: ""J:\082018-os-Sc-Wa\sc9-O.raw""	SpectrumID: ""7061""	scans: ""13982"""
RGETGPAGPAGPIGPVGAR,,"File: ""J:\082018-os-Sc-Wa\sc9-O.raw""	SpectrumID: ""10921""	scans: ""18248"""
GAPGSQGAPGLQGMPGER,3|Oxidation|6|Deamidated|9|Oxidation|12|Deamidated|14|Oxidation|15|Oxidation,"File: ""J:\082018-os-Sc-Wa\sc9-O.raw""	SpectrumID: ""7075""	scans: ""13997"""
GETGPAGRPGEVGPPGPPG,9|Oxidation|15|Oxidation|18|Oxidation,"File: ""J:\082018-os-Sc-Wa\sc9-O.raw""	SpectrumID: ""7653""	scans: ""14626"""
GSEGPQGVRGEPGPPGPAG,6|Deamidated|12|Oxidation|15|Oxidation,"File: ""J:\082018-os-Sc-Wa\sc9-O.raw""	SpectrumID: ""8135""	scans: ""15154"""
GEPGSPGENGAPGQMGPR,3|Oxidation|6|Oxidation|12|Oxidation,"File: ""J:\082018-os-Sc-Wa\sc9-O.raw""	SpectrumID: ""5117""	scans: ""11740"""
EGAPGAEGSPGRDGSPGAK,4|Oxidation|10|Oxidation|16|Oxidation,"File: ""J:\082018-os-Sc-Wa\sc9-O.raw""	SpectrumID: ""2201""	scans: ""8191"""
DGEAGAQGPPGPAGPAGERG,,"File: ""J:\082018-os-Sc-Wa\sc9-O.raw""	SpectrumID: ""9380""	scans: ""16518"""
SGDRGETGPAGPAGPIGPVG,,"File: ""J:\082018-os-Sc-Wa\sc9-O.raw""	SpectrumID: ""15702""	scans: ""23444"""
PGEQGVPGDLGAPGPSGAR,1|Oxidation|15|Oxidation,"File: ""J:\082018-os-Sc-Wa\sc9-O.raw""	SpectrumID: ""12050""	scans: ""19491"""
GAPGADGPAGAPGTPGPQGIAG,12|Oxidation|18|Deamidated,"File: ""J:\082018-os-Sc-Wa\sc9-O.raw""	SpectrumID: ""17982""	scans: ""25934"""
GPAGPAGPPGPIGNVGAPGPK,9|Oxidation|14|Deamidated|18|Oxidation,"File: ""J:\082018-os-Sc-Wa\sc9-O.raw""	SpectrumID: ""14132""	scans: ""21761"""
GPPGPMGPPGLAGPPGESGR,6|Oxidation,"File: ""J:\082018-os-Sc-Wa\sc9-O.raw""	SpectrumID: ""14778""	scans: ""22455"""
GNDGATGAAGPPGPTGPAGPPG,2|Deamidated|12|Oxidation|21|Oxidation,"File: ""J:\082018-os-Sc-Wa\sc9-O.raw""	SpectrumID: ""12962""	scans: ""20472"""
GSEGPQGVRGEPGPPGPAGA,6|Deamidated|12|Oxidation|15|Oxidation,"File: ""J:\082018-os-Sc-Wa\sc9-O.raw""	SpectrumID: ""8935""	scans: ""16007"""
VGPPGPSGNAGPPGPPGPAGK,4|Oxidation|13|Oxidation|16|Oxidation,"File: ""J:\082018-os-Sc-Wa\sc9-O.raw""	SpectrumID: ""8568""	scans: ""15616"""
GEPGSPGENGAPGQMGPRG,3|Oxidation|6|Oxidation|9|Deamidated|12|Oxidation|14|Deamidated|15|Oxidation,"File: ""J:\082018-os-Sc-Wa\sc9-O.raw""	SpectrumID: ""3847""	scans: ""10265"""
SGDRGETGPAGPAGPIGPVGA,,"File: ""J:\082018-os-Sc-Wa\sc9-O.raw""	SpectrumID: ""16426""	scans: ""24233"""
GANGAPGNDGAKGDAGAPGAPG,3|Deamidated|6|Oxidation|8|Deamidated|18|Oxidation|21|Oxidation,"File: ""J:\082018-os-Sc-Wa\sc9-O.raw""	SpectrumID: ""3347""	scans: ""9684"""
TGPPGPAGQDGRPGPPGPPG,4|Oxidation|9|Deamidated|13|Oxidation|16|Oxidation|19|Oxidation,"File: ""J:\082018-os-Sc-Wa\sc9-O.raw""	SpectrumID: ""6910""	scans: ""13821"""
DRGETGPAGPAGPIGPVGAR,,"File: ""J:\082018-os-Sc-Wa\sc9-O.raw""	SpectrumID: ""13983""	scans: ""21598"""
GPPGPTGPAGPPGFPGAVGAK,3|Oxidation|12|Oxidation|15|Oxidation,"File: ""J:\082018-os-Sc-Wa\sc9-O.raw""	SpectrumID: ""17169""	scans: ""25025"""
QGPPGEPGEPGASGPMGPR,4|Oxidation|7|Oxidation|10|Oxidation|16|Oxidation,"File: ""J:\082018-os-Sc-Wa\sc9-O.raw""	SpectrumID: ""5561""	scans: ""12291"""
GDAGPPGPAGPAGPPGPIGNVG,6|Oxidation|15|Oxidation|20|Deamidated,"File: ""J:\082018-os-Sc-Wa\sc9-O.raw""	SpectrumID: ""21084""	scans: ""29329"""
GLTGPIGPPGPAGAPGDKGEA,9|Oxidation|15|Oxidation,"File: ""J:\082018-os-Sc-Wa\sc9-O.raw""	SpectrumID: ""15261""	scans: ""22971"""
GEPGPTGIQGPPGPAGEEGK,3|Oxidation|12|Oxidation,"File: ""J:\082018-os-Sc-Wa\sc9-O.raw""	SpectrumID: ""10594""	scans: ""17885"""
GDRGETGPAGPAGPIGPVGAR,,"File: ""J:\082018-os-Sc-Wa\sc9-O.raw""	SpectrumID: ""11736""	scans: ""19152"""
TGDAGPAGPPGPPGPPGPPGPP,10|Oxidation|13|Oxidation|19|Oxidation,"File: ""J:\082018-os-Sc-Wa\sc9-O.raw""	SpectrumID: ""16876""	scans: ""24713"""
GPAGPPGAPGAPGAPGPVGPAGK,6|Oxidation|9|Oxidation|12|Oxidation|15|Oxidation,"File: ""J:\082018-os-Sc-Wa\sc9-O.raw""	SpectrumID: ""8978""	scans: ""16053"""
TGPPGPAGQDGRPGPPGPPGA,4|Oxidation|9|Deamidated|13|Oxidation|16|Oxidation|19|Oxidation,"File: ""J:\082018-os-Sc-Wa\sc9-O.raw""	SpectrumID: ""8122""	scans: ""15140"""
AGPPGPTGPAGPPGFPGAVGAK,4|Oxidation|13|Oxidation|16|Oxidation,"File: ""J:\082018-os-Sc-Wa\sc9-O.raw""	SpectrumID: ""14854""	scans: ""22536"""
AGPPGADGQPGAKGEPGDAGAK,4|Oxidation|9|Deamidated,"File: ""J:\082018-os-Sc-Wa\sc9-O.raw""	SpectrumID: ""4410""	scans: ""10944"""
GRTGDAGPAGPPGPPGPPGPPG,12|Oxidation|15|Oxidation|18|Oxidation|21|Oxidation,"File: ""J:\082018-os-Sc-Wa\sc9-O.raw""	SpectrumID: ""8392""	scans: ""15428"""
VGPPGPSGNAGPPGPPGPAGKE,4|Oxidation|9|Deamidated|13|Oxidation|16|Oxidation,"File: ""J:\082018-os-Sc-Wa\sc9-O.raw""	SpectrumID: ""9470""	scans: ""16614"""
AAGPPGPTGPAGPPGFPGAVGAK,5|Oxidation|14|Oxidation|17|Oxidation,"File: ""J:\082018-os-Sc-Wa\sc9-O.raw""	SpectrumID: ""15008""	scans: ""22700"""
SGDRGETGPAGPAGPIGPVGAR,,"File: ""J:\082018-os-Sc-Wa\sc9-O.raw""	SpectrumID: ""11624""	scans: ""19030"""
TGDAGPAGPPGPPGPPGPPGPPS,10|Oxidation|13|Oxidation|16|Oxidation,"File: ""J:\082018-os-Sc-Wa\sc9-O.raw""	SpectrumID: ""16376""	scans: ""24179"""
TGPAGPPGAPGAPGAPGPVGPAGK,7|Oxidation|10|Oxidation|13|Oxidation|16|Oxidation,"File: ""J:\082018-os-Sc-Wa\sc9-O.raw""	SpectrumID: ""9569""	scans: ""16728"""
VGPPGPSGNAGPPGPPGPAGKEG,4|Oxidation|9|Deamidated|13|Oxidation|16|Oxidation,"File: ""J:\082018-os-Sc-Wa\sc9-O.raw""	SpectrumID: ""9686""	scans: ""16853"""
GEPGPTGIQGPPGPAGEEGKR,3|Oxidation|9|Deamidated|12|Oxidation,"File: ""J:\082018-os-Sc-Wa\sc9-O.raw""	SpectrumID: ""8658""	scans: ""15712"""
DGEAGAQGPPGPAGPAGERGEQ,7|Deamidated|10|Oxidation|22|Deamidated,"File: ""J:\082018-os-Sc-Wa\sc9-O.raw""	SpectrumID: ""9591""	scans: ""16751"""
TGPAGRPGEVGPPGPPGPAGEK,7|Oxidation|13|Oxidation|16|Oxidation,"File: ""J:\082018-os-Sc-Wa\sc9-O.raw""	SpectrumID: ""6438""	scans: ""13289"""
GAAGPPGPTGPAGPPGFPGAVGAK,6|Oxidation|15|Oxidation|18|Oxidation,"File: ""J:\082018-os-Sc-Wa\sc9-O.raw""	SpectrumID: ""15106""	scans: ""22806"""
TGDAGPAGPPGPPGPPGPPGPPSG,10|Oxidation|13|Oxidation|16|Oxidation,"File: ""J:\082018-os-Sc-Wa\sc9-O.raw""	SpectrumID: ""16277""	scans: ""24074"""
GFQGPPGEPGEPGASGPMGPR,3|Deamidated|6|Oxidation|9|Oxidation|12|Oxidation|18|Oxidation,"File: ""J:\082018-os-Sc-Wa\sc9-O.raw""	SpectrumID: ""10567""	scans: ""17854"""
TGPPGPAGQDGRPGPPGPPGAR,4|Oxidation|13|Oxidation|16|Oxidation|19|Oxidation,"File: ""J:\082018-os-Sc-Wa\sc9-O.raw""	SpectrumID: ""5257""	scans: ""11898"""
GAPGADGPAGAPGTPGPQGIAGQR,23|Deamidated,"File: ""J:\082018-os-Sc-Wa\sc9-O.raw""	SpectrumID: ""13894""	scans: ""21494"""
GPPGPAGPAGPPGPIGNVGAPGPK,3|Oxidation|12|Oxidation|21|Oxidation,"File: ""J:\082018-os-Sc-Wa\sc9-O.raw""	SpectrumID: ""14142""	scans: ""21771"""
DGEAGAQGPPGPAGPAGERGEQG,10|Oxidation|22|Deamidated,"File: ""J:\082018-os-Sc-Wa\sc9-O.raw""	SpectrumID: ""9154""	scans: ""16269"""
GPPGPPGSPGEQGPSGASGPAGPR,3|Oxidation|6|Oxidation|9|Oxidation|12|Deamidated,"File: ""J:\082018-os-Sc-Wa\sc9-O.raw""	SpectrumID: ""7957""	scans: ""14964"""
GEPGPPGPAGAAGPAGNPGADGQPG,5|Oxidation|6|Oxidation|17|Deamidated|18|Oxidation|23|Deamidated|24|Oxidation,"File: ""J:\082018-os-Sc-Wa\sc9-O.raw""	SpectrumID: ""11927""	scans: ""19359"""
GRTGDAGPAGPPGPPGPPGPPGPP,12|Oxidation|15|Oxidation|18|Oxidation|21|Oxidation,"File: ""J:\082018-os-Sc-Wa\sc9-O.raw""	SpectrumID: ""11542""	scans: ""18939"""
GEPGPPGPAGFAGPPGADGQPGAK,3|Oxidation|6|Oxidation|15|Oxidation,"File: ""J:\082018-os-Sc-Wa\sc9-O.raw""	SpectrumID: ""13465""	scans: ""21009"""
TGAAGPPGPTGPAGPPGFPGAVGAK,7|Oxidation|16|Oxidation|19|Oxidation,"File: ""J:\082018-os-Sc-Wa\sc9-O.raw""	SpectrumID: ""15251""	scans: ""22961"""
AGPPGPAGPAGPPGPIGNVGAPGPK,4|Oxidation|13|Oxidation|22|Oxidation,"File: ""J:\082018-os-Sc-Wa\sc9-O.raw""	SpectrumID: ""14463""	scans: ""22114"""
GDRGETGPAGPPGAPGAPGAPGPVG,12|Oxidation|15|Oxidation|18|Oxidation,"File: ""J:\082018-os-Sc-Wa\sc9-O.raw""	SpectrumID: ""11504""	scans: ""18896"""
GETGPAGPPGAPGAPGAPGPVGPAGK,9|Oxidation|12|Oxidation|18|Oxidation,"File: ""J:\082018-os-Sc-Wa\sc9-O.raw""	SpectrumID: ""11154""	scans: ""18514"""
GDAGAPGAPGSQGAPGLQGMPGER,6|Oxidation|9|Oxidation|12|Deamidated|15|Oxidation|21|Oxidation,"File: ""J:\082018-os-Sc-Wa\sc9-O.raw""	SpectrumID: ""11845""	scans: ""19272"""
GETGPAGRPGEVGPPGPPGPAGEK,9|Oxidation|15|Oxidation,"File: ""J:\082018-os-Sc-Wa\sc9-O.raw""	SpectrumID: ""7905""	scans: ""14908"""
GPSGPQGPSGPPGPKGNSGEPGAPG,6|Deamidated|12|Oxidation|14|Oxidation|17|Deamidated|21|Oxidation|24|Oxidation,"File: ""J:\082018-os-Sc-Wa\sc9-O.raw""	SpectrumID: ""7089""	scans: ""14012"""
GRTGDAGPAGPPGPPGPPGPPGPPS,12|Oxidation|15|Oxidation|18|Oxidation|21|Oxidation,"File: ""J:\082018-os-Sc-Wa\sc9-O.raw""	SpectrumID: ""10858""	scans: ""18181"""
PGPPGKNGDDGEAGKPGRPGER,1|Oxidation|4|Oxidation|7|Deamidated|16|Oxidation|19|Oxidation,"File: ""J:\082018-os-Sc-Wa\sc9-O.raw""	SpectrumID: ""970""	scans: ""6162"""
QGPPGPPGSPGEQGPSGASGPAGPR,4|Oxidation|7|Oxidation|10|Oxidation,"File: ""J:\082018-os-Sc-Wa\sc9-O.raw""	SpectrumID: ""12690""	scans: ""20179"""
GSEGPQGVRGEPGPPGPAGAAGPAGN,6|Deamidated|12|Oxidation|15|Oxidation|26|Deamidated,"File: ""J:\082018-os-Sc-Wa\sc9-O.raw""	SpectrumID: ""10986""	scans: ""18327"""
GDAGPPGPAGPAGPPGPIGNVGAPGPK,8|Oxidation|20|Deamidated,"File: ""J:\082018-os-Sc-Wa\sc9-O.raw""	SpectrumID: ""18745""	scans: ""26774"""
DGEAGAQGPPGPAGPAGERGEQGPAG,7|Deamidated|22|Deamidated,"File: ""J:\082018-os-Sc-Wa\sc9-O.raw""	SpectrumID: ""12694""	scans: ""20184"""
GEPGPPGPAGAAGPAGNPGADGQPGAK,3|Oxidation|6|Oxidation|18|Oxidation,"File: ""J:\082018-os-Sc-Wa\sc9-O.raw""	SpectrumID: ""8283""	scans: ""15312"""
GPQGFQGPPGEPGEPGASGPMGPR,3|Deamidated|6|Deamidated|8|Oxidation|12|Oxidation|15|Oxidation|21|Oxidation,"File: ""J:\082018-os-Sc-Wa\sc9-O.raw""	SpectrumID: ""12507""	scans: ""19982"""
GDRGETGPAGPPGAPGAPGAPGPVGPA,12|Oxidation|15|Oxidation|18|Oxidation|21|Oxidation,"File: ""J:\082018-os-Sc-Wa\sc9-O.raw""	SpectrumID: ""11625""	scans: ""19031"""
RGETGPAGPPGAPGAPGAPGPVGPAGK,10|Oxidation|13|Oxidation|16|Oxidation|19|Oxidation,"File: ""J:\082018-os-Sc-Wa\sc9-O.raw""	SpectrumID: ""7753""	scans: ""14740"""
GPPGPPGKNGDDGEAGKPGRPGER,3|Oxidation|6|Oxidation|9|Deamidated|18|Oxidation|21|Oxidation,"File: ""J:\082018-os-Sc-Wa\sc9-O.raw""	SpectrumID: ""2222""	scans: ""8213"""
GDAGPPGPAGPAGPPGPIGNVGAPGPKG,6|Oxidation|17|Oxidation|20|Deamidated|26|Oxidation,"File: ""J:\082018-os-Sc-Wa\sc9-O.raw""	SpectrumID: ""16072""	scans: ""23841"""
GDRGETGPAGPPGAPGAPGAPGPVGPAG,12|Oxidation|15|Oxidation|18|Oxidation,"File: ""J:\082018-os-Sc-Wa\sc9-O.raw""	SpectrumID: ""12835""	scans: ""20337"""
DGATGAAGPPGPTGPAGPPGFPGAVGAK,10|Oxidation|19|Oxidation|22|Oxidation,"File: ""J:\082018-os-Sc-Wa\sc9-O.raw""	SpectrumID: ""19714""	scans: ""27811"""
GPSGPQGPSGPPGPKGNSGEPGAPGSK,6|Deamidated|12|Oxidation|14|Oxidation|17|Deamidated|24|Oxidation,"File: ""J:\082018-os-Sc-Wa\sc9-O.raw""	SpectrumID: ""6001""	scans: ""12784"""
GDTGAKGEPGPTGIQGPPGPAGEEGK,9|Oxidation|11|Oxidation|15|Deamidated|20|Oxidation,"File: ""J:\082018-os-Sc-Wa\sc9-O.raw""	SpectrumID: ""8839""	scans: ""15905"""
GLQGPPGPPGSPGEQGPSGASGPAGPR,3|Deamidated|6|Oxidation|9|Oxidation|12|Oxidation|15|Deamidated,"File: ""J:\082018-os-Sc-Wa\sc9-O.raw""	SpectrumID: ""11924""	scans: ""19356"""
GPPGSAGSPGKDGLNGLPGPIGPPGPR,3|Oxidation|15|Deamidated|18|Oxidation|24|Oxidation|26|Oxidation,"File: ""J:\082018-os-Sc-Wa\sc9-O.raw""	SpectrumID: ""14280""	scans: ""21919"""
GPPGEAGKPGEQGVPGDLGAPGPSGAR,3|Oxidation|9|Oxidation|12|Deamidated|15|Oxidation|21|Oxidation,"File: ""J:\082018-os-Sc-Wa\sc9-O.raw""	SpectrumID: ""8499""	scans: ""15542"""
GDRGETGPAGPPGAPGAPGAPGPVGPAGK,12|Oxidation|21|Oxidation,"File: ""J:\082018-os-Sc-Wa\sc9-O.raw""	SpectrumID: ""10390""	scans: ""17654"""
SGLQGPPGPPGSPGEQGPSGASGPAGPR,4|Deamidated|7|Oxidation|10|Oxidation|13|Oxidation|16|Deamidated,"File: ""J:\082018-os-Sc-Wa\sc9-O.raw""	SpectrumID: ""12254""	scans: ""19712"""
GDAGPAGPKGEPGSPGENGAPGQMGPR,8|Oxidation|12|Oxidation|15|Oxidation|21|Oxidation|24|Oxidation,"File: ""J:\082018-os-Sc-Wa\sc9-O.raw""	SpectrumID: ""3817""	scans: ""10215"""
GNDGATGAAGPPGPTGPAGPPGFPGAVGAK,2|Deamidated|21|Oxidation|24|Oxidation,"File: ""J:\082018-os-Sc-Wa\sc9-O.raw""	SpectrumID: ""18094""	scans: ""26053"""
GAPGPQGFQGPPGEPGEPGASGPMGPR,3|Oxidation|6|Deamidated|9|Deamidated|12|Oxidation|15|Oxidation|18|Oxidation|24|Oxidation,"File: ""J:\082018-os-Sc-Wa\sc9-O.raw""	SpectrumID: ""13268""	scans: ""20798"""
GAPGDRGEPGPPGPAGFAGPPGADGQPGAK,3|Oxidation|9|Oxidation|21|Oxidation|26|Deamidated,"File: ""J:\082018-os-Sc-Wa\sc9-O.raw""	SpectrumID: ""12397""	scans: ""19865"""
GFSGLQGPPGPPGSPGEQGPSGASGPAGPR,9|Oxidation|12|Oxidation,"File: ""J:\082018-os-Sc-Wa\sc9-O.raw""	SpectrumID: ""16427""	scans: ""24234"""
GPAGPPGEAGKPGEQGVPGDLGAPGPSGAR,6|Oxidation|12|Oxidation|15|Deamidated|18|Oxidation|24|Oxidation,"File: ""J:\082018-os-Sc-Wa\sc9-O.raw""	SpectrumID: ""9675""	scans: ""16841"""
QGPSGASGERGPPGPMGPPGLAGPPGESGR,1|Deamidated|13|Oxidation|16|Oxidation|25|Oxidation,"File: ""J:\082018-os-Sc-Wa\sc9-O.raw""	SpectrumID: ""14812""	scans: ""22491"""
GPPGAPGPQGFQGPPGEPGEPGASGPMGPR,2|Oxidation|6|Oxidation|9|Deamidated|12|Deamidated|18|Oxidation|21|Oxidation|27|Oxidation,"File: ""J:\082018-os-Sc-Wa\sc9-O.raw""	SpectrumID: ""14860""	scans: ""22542"""
GVPGPPGAVGPAGKDGEAGAQGPPGPAGPAGER,6|Oxidation,"File: ""J:\082018-os-Sc-Wa\sc9-O.raw""	SpectrumID: ""12456""	scans: ""19928"""
GLTGPIGPPGPAGAPGDKGEAGPSGPAGPTGAR,9|Oxidation|15|Oxidation,"File: ""J:\082018-os-Sc-Wa\sc9-O.raw""	SpectrumID: ""13677""	scans: ""21253"""
GEPGPPGPAGFAGPPGADGQPGAKGEPGDAGAK,3|Oxidation|6|Oxidation|15|Oxidation|20|Deamidated|21|Oxidation|27|Oxidation,"File: ""J:\082018-os-Sc-Wa\sc9-O.raw""	SpectrumID: ""11402""	scans: ""18784"""
GLPGPPGAPGPQGFQGPPGEPGEPGASGPMGPR,3|Oxidation|6|Oxidation|9|Oxidation|12|Deamidated|21|Oxidation|24|Oxidation|30|Oxidation,"File: ""J:\082018-os-Sc-Wa\sc9-O.raw""	SpectrumID: ""17078""	scans: ""24928"""
GEPGDAGAKGDAGPPGPAGPAGPPGPIGNVGAPGPK,3|Oxidation|14|Oxidation|15|Oxidation|24|Oxidation|29|Deamidated|33|Oxidation|35|Oxidation,"File: ""J:\082018-os-Sc-Wa\sc9-O.raw""	SpectrumID: ""13227""	scans: ""20755"""
GSEGPQGVRGEPGPPGPAGAAGPAGNPGADGQPGAK,6|Deamidated|12|Oxidation|15|Oxidation|27|Oxidation|32|Deamidated,"File: ""J:\082018-os-Sc-Wa\sc9-O.raw""	SpectrumID: ""9580""	scans: ""16740"""
GNDGATGAAGPPGPTGPAGPPGFPGAVGAKGEGGPQGPR,12|Oxidation|21|Oxidation|35|Oxidation|36|Deamidated,"File: ""J:\082018-os-Sc-Wa\sc9-O.raw""	SpectrumID: ""15523""	scans: ""23251"""
XP_010836850.1 PREDICTED: collagen alpha-1(V) chain-like, partial [Bison bison bison]
GPPGPMGPPGL,3|Oxidation|6|Oxidation,"File: ""J:\082018-os-Sc-Wa\sc9-O.raw""	SpectrumID: ""17252""	scans: ""25114"""
GPNGPQGPTGFPGPK,3|Deamidated|12|Oxidation,"File: ""J:\082018-os-Sc-Wa\sc9-O.raw""	SpectrumID: ""11711""	scans: ""19125"""
TGPIGPQGAPGKPGPDGLR,7|Deamidated|10|Oxidation|13|Oxidation,"File: ""J:\082018-os-Sc-Wa\sc9-O.raw""	SpectrumID: ""9267""	scans: ""16394"""
TGPPGPPGVVGPQGPTGETGPMGER,4|Oxidation|7|Oxidation|13|Deamidated|22|Oxidation,"File: ""J:\082018-os-Sc-Wa\sc9-O.raw""	SpectrumID: ""13040""	scans: ""20555"""
GDDGEPGQTGSPGPTGEPGPSGPPGK,6|Oxidation|8|Deamidated|12|Oxidation|18|Oxidation|24|Oxidation,"File: ""J:\082018-os-Sc-Wa\sc9-O.raw""	SpectrumID: ""6524""	scans: ""13383"""
GHPGPPGPPGEQGLPGLAGK,3|Oxidation|6|Oxidation|9|Oxidation|12|Deamidated|15|Oxidation,"File: ""J:\082018-os-Sc-Wa\sc9-O.raw""	SpectrumID: ""11050""	scans: ""18401"""
XP_010847012.1 PREDICTED: LOW QUALITY PROTEIN: collagen alpha-2(XI) chain, partial [Bison bison bison]
EAQAQAILQQAR,5|Deamidated|10|Deamidated,"File: ""J:\082018-os-Sc-Wa\sc9-O.raw""	SpectrumID: ""26943""	scans: ""35704"""
QEAQAQAILQQAR,6|Deamidated|10|Deamidated,"File: ""J:\082018-os-Sc-Wa\sc9-O.raw""	SpectrumID: ""27402""	scans: ""36215"""
TGPVGPAGPAGK,,"File: ""J:\082018-os-Sc-Wa\sc9-O.raw""	SpectrumID: ""6159""	scans: ""12975"""
GLLGPKGPPGIPGPPGVR,5|Oxidation|9|Oxidation|12|Oxidation|15|Oxidation,"File: ""J:\082018-os-Sc-Wa\sc9-O.raw""	SpectrumID: ""14999""	scans: ""22690"""
XP_010838069.1 PREDICTED: collagen alpha-2(I) chain [Bison bison bison]
PPGPPGPAGK,2|Oxidation|5|Oxidation,"File: ""J:\082018-os-Sc-Wa\sc9-O.raw""	SpectrumID: ""8934""	scans: ""16006"""
GATGPAGVR,,"File: ""J:\082018-os-Sc-Wa\sc9-O.raw""	SpectrumID: ""3153""	scans: ""9447"""
GHAGLAGAR,,"File: ""J:\082018-os-Sc-Wa\sc9-O.raw""	SpectrumID: ""2149""	scans: ""8131"""
GPSGPQGIR,,"File: ""J:\082018-os-Sc-Wa\sc9-O.raw""	SpectrumID: ""5047""	scans: ""11660"""
VGPAGAVGPR,,"File: ""J:\082018-os-Sc-Wa\sc9-O.raw""	SpectrumID: ""7273""	scans: ""14217"""
GPAGPSGPAGK,,"File: ""J:\082018-os-Sc-Wa\sc9-O.raw""	SpectrumID: ""2299""	scans: ""8302"""
AGVMGPAGSR,4|Oxidation,"File: ""J:\082018-os-Sc-Wa\sc9-O.raw""	SpectrumID: ""3115""	scans: ""9403"""
AVGPAGAVGPR,,"File: ""J:\082018-os-Sc-Wa\sc9-O.raw""	SpectrumID: ""8168""	scans: ""15189"""
GPSGPPGPDGN,6|Oxidation|11|Deamidated,"File: ""J:\082018-os-Sc-Wa\sc9-O.raw""	SpectrumID: ""6226""	scans: ""13061"""
AAGPTGPIGSR,,"File: ""J:\082018-os-Sc-Wa\sc9-O.raw""	SpectrumID: ""7056""	scans: ""13976"""
GPQGPVGPVGK,,"File: ""J:\082018-os-Sc-Wa\sc9-O.raw""	SpectrumID: ""7364""	scans: ""14316"""
GAVGPAGAVGPR,,"File: ""J:\082018-os-Sc-Wa\sc9-O.raw""	SpectrumID: ""8573""	scans: ""15621"""
PGNIGFPGPK,1|Oxidation|3|Deamidated|7|Oxidation,"File: ""J:\082018-os-Sc-Wa\sc9-O.raw""	SpectrumID: ""12703""	scans: ""20193"""
PGFLGLPGSR,1|Oxidation|7|Oxidation,"File: ""J:\082018-os-Sc-Wa\sc9-O.raw""	SpectrumID: ""28344""	scans: ""37258"""
GAAGPTGPIGSR,,"File: ""J:\082018-os-Sc-Wa\sc9-O.raw""	SpectrumID: ""7387""	scans: ""14341"""
AGPAGAAGQPGAK,9|Deamidated,"File: ""J:\082018-os-Sc-Wa\sc9-O.raw""	SpectrumID: ""3320""	scans: ""9656"""
ASGPPGFVGEK,5|Oxidation,"File: ""J:\082018-os-Sc-Wa\sc9-O.raw""	SpectrumID: ""8767""	scans: ""15828"""
GEVGPAGPNGFA,9|Deamidated,"File: ""J:\082018-os-Sc-Wa\sc9-O.raw""	SpectrumID: ""19709""	scans: ""27806"""
AGAVGPAGAVGPR,,"File: ""J:\082018-os-Sc-Wa\sc9-O.raw""	SpectrumID: ""8855""	scans: ""15922"""
PGSPGNIGPAGK,1|Oxidation|4|Oxidation|6|Deamidated,"File: ""J:\082018-os-Sc-Wa\sc9-O.raw""	SpectrumID: ""4638""	scans: ""11193"""
GLVGEPGPAGSK,6|Oxidation,"File: ""J:\082018-os-Sc-Wa\sc9-O.raw""	SpectrumID: ""7208""	scans: ""14139"""
GPSGPPGPDGNK,6|Oxidation|11|Deamidated,"File: ""J:\082018-os-Sc-Wa\sc9-O.raw""	SpectrumID: ""2476""	scans: ""8612"""
PGPVGAAGATGAR,1|Oxidation,"File: ""J:\082018-os-Sc-Wa\sc9-O.raw""	SpectrumID: ""10583""	scans: ""17873"""
PGVNGAPGEAGR,1|Oxidation|4|Deamidated|7|Oxidation,"File: ""J:\082018-os-Sc-Wa\sc9-O.raw""	SpectrumID: ""3041""	scans: ""9314"""
DGNPGNDGPPGR,3|Deamidated|6|Deamidated|10|Oxidation,"File: ""J:\082018-os-Sc-Wa\sc9-O.raw""	SpectrumID: ""2634""	scans: ""8801"""
AGEDGHPGKPGR,,"File: ""J:\082018-os-Sc-Wa\sc9-O.raw""	SpectrumID: ""619""	scans: ""5727"""
EGPVGLPGIDGR,7|Oxidation,"File: ""J:\082018-os-Sc-Wa\sc9-O.raw""	SpectrumID: ""17523""	scans: ""25417"""
PGPLGIAGPPGAR,1|Oxidation|10|Oxidation,"File: ""J:\082018-os-Sc-Wa\sc9-O.raw""	SpectrumID: ""24529""	scans: ""33051"""
AGEKGHAGLAGAR,,"File: ""J:\082018-os-Sc-Wa\sc9-O.raw""	SpectrumID: ""1334""	scans: ""6633"""
GFPGTPGLPGFK,3|Oxidation|9|Oxidation,"File: ""J:\082018-os-Sc-Wa\sc9-O.raw""	SpectrumID: ""19598""	scans: ""27688"""
IGQPGAVGPAGIR,3|Deamidated|4|Oxidation,"File: ""J:\082018-os-Sc-Wa\sc9-O.raw""	SpectrumID: ""12200""	scans: ""19655"""
GISGPPGPPGPAGK,6|Oxidation|11|Oxidation,"File: ""J:\082018-os-Sc-Wa\sc9-O.raw""	SpectrumID: ""7520""	scans: ""14484"""
GPAGPSGPAGKDGR,,"File: ""J:\082018-os-Sc-Wa\sc9-O.raw""	SpectrumID: ""2247""	scans: ""8243"""
GPPGASGAPGPQGF,3|Oxidation|9|Oxidation|12|Deamidated,"File: ""J:\082018-os-Sc-Wa\sc9-O.raw""	SpectrumID: ""15815""	scans: ""23567"""
SGETGASGPPGFVG,10|Oxidation,"File: ""J:\082018-os-Sc-Wa\sc9-O.raw""	SpectrumID: ""16143""	scans: ""23917"""
GEAGPAGPAGPAGPR,,"File: ""J:\082018-os-Sc-Wa\sc9-O.raw""	SpectrumID: ""7121""	scans: ""14046"""
GIPGPVGAAGATGAR,3|Oxidation,"File: ""J:\082018-os-Sc-Wa\sc9-O.raw""	SpectrumID: ""10459""	scans: ""17727"""
GFAGPAGAAGQPGAK,12|Oxidation,"File: ""J:\082018-os-Sc-Wa\sc9-O.raw""	SpectrumID: ""7738""	scans: ""14719"""
LGAPGFLGLPGSR,4|Oxidation|10|Oxidation,"File: ""J:\082018-os-Sc-Wa\sc9-O.raw""	SpectrumID: ""20803""	scans: ""29029"""
GFPGSPGNIGPAGK,3|Oxidation|6|Oxidation,"File: ""J:\082018-os-Sc-Wa\sc9-O.raw""	SpectrumID: ""9912""	scans: ""17123"""
GEVGPAGPNGFAGPA,,"File: ""J:\082018-os-Sc-Wa\sc9-O.raw""	SpectrumID: ""19591""	scans: ""27680"""
TAGPSGPSGLPGER,11|Oxidation,"File: ""J:\082018-os-Sc-Wa\sc9-O.raw""	SpectrumID: ""8388""	scans: ""15424"""
GGPPGATGFPGAAGR,4|Oxidation|10|Oxidation,"File: ""J:\082018-os-Sc-Wa\sc9-O.raw""	SpectrumID: ""9222""	scans: ""16342"""
AGAPGPQGPVGPVGK,4|Oxidation,"File: ""J:\082018-os-Sc-Wa\sc9-O.raw""	SpectrumID: ""8887""	scans: ""15956"""
PAGTAGEAGKPGER,11|Oxidation,"File: ""J:\082018-os-Sc-Wa\sc9-O.raw""	SpectrumID: ""913""	scans: ""6098"""
GESGAAGPTGPIGSR,,"File: ""J:\082018-os-Sc-Wa\sc9-O.raw""	SpectrumID: ""8075""	scans: ""15090"""
EGPVGLPGIDGRPG,7|Oxidation,"File: ""J:\082018-os-Sc-Wa\sc9-O.raw""	SpectrumID: ""17984""	scans: ""25936"""
ETGASGPPGFVGEK,8|Oxidation,"File: ""J:\082018-os-Sc-Wa\sc9-O.raw""	SpectrumID: ""10103""	scans: ""17328"""
GAQGPPGLQGVQGGK,3|Deamidated|6|Oxidation|9|Deamidated|12|Deamidated,"File: ""J:\082018-os-Sc-Wa\sc9-O.raw""	SpectrumID: ""12010""	scans: ""19448"""
GPAGTAGEAGKPGER,12|Oxidation,"File: ""J:\082018-os-Sc-Wa\sc9-O.raw""	SpectrumID: ""2186""	scans: ""8173"""
GAPGAIGAPGPAGANGD,3|Oxidation|9|Oxidation|15|Deamidated,"File: ""J:\082018-os-Sc-Wa\sc9-O.raw""	SpectrumID: ""11964""	scans: ""19399"""
LLGAPGFLGLPGSR,5|Oxidation|11|Oxidation,"File: ""J:\082018-os-Sc-Wa\sc9-O.raw""	SpectrumID: ""25170""	scans: ""33745"""
GEIGPAGPPGPPGLR,9|Oxidation|12|Oxidation,"File: ""J:\082018-os-Sc-Wa\sc9-O.raw""	SpectrumID: ""13715""	scans: ""21293"""
GEPGEPGQTGPAGAR,3|Oxidation|6|Oxidation|8|Deamidated,"File: ""J:\082018-os-Sc-Wa\sc9-O.raw""	SpectrumID: ""3366""	scans: ""9705"""
DGGPPGATGFPGAAGR,5|Oxidation|11|Oxidation,"File: ""J:\082018-os-Sc-Wa\sc9-O.raw""	SpectrumID: ""13394""	scans: ""20933"""
GEVGLPGLSGPVGPPG,6|Oxidation|15|Oxidation,"File: ""J:\082018-os-Sc-Wa\sc9-O.raw""	SpectrumID: ""25958""	scans: ""34637"""
PGESGAAGPTGPIGSR,1|Oxidation,"File: ""J:\082018-os-Sc-Wa\sc9-O.raw""	SpectrumID: ""8367""	scans: ""15401"""
GIPGEFGLPGPAGAR,3|Oxidation|9|Oxidation,"File: ""J:\082018-os-Sc-Wa\sc9-O.raw""	SpectrumID: ""31039""	scans: ""40407"""
GAAGAPGPQGPVGPVGK,6|Oxidation,"File: ""J:\082018-os-Sc-Wa\sc9-O.raw""	SpectrumID: ""9334""	scans: ""16469"""
GENGPVGPTGPVGAAGP,3|Deamidated,"File: ""J:\082018-os-Sc-Wa\sc9-O.raw""	SpectrumID: ""19422""	scans: ""27500"""
GPSGPPGPDGNKGEPG,6|Oxidation|11|Deamidated|15|Oxidation,"File: ""J:\082018-os-Sc-Wa\sc9-O.raw""	SpectrumID: ""3746""	scans: ""10121"""
GDGGPPGATGFPGAAGR,12|Oxidation,"File: ""J:\082018-os-Sc-Wa\sc9-O.raw""	SpectrumID: ""11515""	scans: ""18908"""
GPSGISGPPGPPGPAGK,9|Oxidation|12|Oxidation,"File: ""J:\082018-os-Sc-Wa\sc9-O.raw""	SpectrumID: ""8906""	scans: ""15976"""
VGEPGPLGIAGPPGAR,4|Oxidation|13|Oxidation,"File: ""J:\082018-os-Sc-Wa\sc9-O.raw""	SpectrumID: ""15903""	scans: ""23661"""
SGETGASGPPGFVGEK,10|Oxidation,"File: ""J:\082018-os-Sc-Wa\sc9-O.raw""	SpectrumID: ""10213""	scans: ""17447"""
GSTGEIGPAGPPGPPGL,12|Oxidation|15|Oxidation,"File: ""J:\082018-os-Sc-Wa\sc9-O.raw""	SpectrumID: ""21055""	scans: ""29298"""
GEVGPAGPNGFAGPAGAA,9|Deamidated,"File: ""J:\082018-os-Sc-Wa\sc9-O.raw""	SpectrumID: ""21803""	scans: ""30098"""
NVGNPGVNGAPGEAGR,1|Deamidated|4|Deamidated|5|Oxidation|8|Deamidated|11|Oxidation,"File: ""J:\082018-os-Sc-Wa\sc9-O.raw""	SpectrumID: ""7524""	scans: ""14488"""
TGEIGPAGPPGPPGLR,10|Oxidation|13|Oxidation,"File: ""J:\082018-os-Sc-Wa\sc9-O.raw""	SpectrumID: ""13994""	scans: ""21612"""
GEPGPAGAVGPAGAVGPR,,"File: ""J:\082018-os-Sc-Wa\sc9-O.raw""	SpectrumID: ""13062""	scans: ""20579"""
PGIDGRPGPIGPAGAR,1|Oxidation|7|Oxidation,"File: ""J:\082018-os-Sc-Wa\sc9-O.raw""	SpectrumID: ""17421""	scans: ""25295"""
PPGESGAAGPTGPIGSR,2|Oxidation,"File: ""J:\082018-os-Sc-Wa\sc9-O.raw""	SpectrumID: ""8976""	scans: ""16051"""
PGEPGEPGQTGPAGAR,1|Oxidation|4|Oxidation|7|Oxidation|9|Deamidated,"File: ""J:\082018-os-Sc-Wa\sc9-O.raw""	SpectrumID: ""3667""	scans: ""10036"""
VGAAGAPGPQGPVGPVGK,7|Oxidation|10|Deamidated,"File: ""J:\082018-os-Sc-Wa\sc9-O.raw""	SpectrumID: ""11440""	scans: ""18825"""
GEVGLPGLSGPVGPPGN,6|Oxidation|15|Oxidation,"File: ""J:\082018-os-Sc-Wa\sc9-O.raw""	SpectrumID: ""25927""	scans: ""34594"""
GAPGAIGAPGPAGANGDR,3|Oxidation|9|Oxidation,"File: ""J:\082018-os-Sc-Wa\sc9-O.raw""	SpectrumID: ""7103""	scans: ""14027"""
GEVGPAGPNGFAGPAGAAG,9|Deamidated,"File: ""J:\082018-os-Sc-Wa\sc9-O.raw""	SpectrumID: ""21489""	scans: ""29761"""
ELGPVGNPGPAGPAGPR,7|Deamidated|8|Oxidation,"File: ""J:\082018-os-Sc-Wa\sc9-O.raw""	SpectrumID: ""13689""	scans: ""21266"""
GAAGLPGVAGAPGLPGPR,6|Oxidation|12|Oxidation|17|Oxidation,"File: ""J:\082018-os-Sc-Wa\sc9-O.raw""	SpectrumID: ""16077""	scans: ""23846"""
QGLLGAPGFLGLPGSR,1|Deamidated|7|Oxidation|13|Oxidation,"File: ""J:\082018-os-Sc-Wa\sc9-O.raw""	SpectrumID: ""32325""	scans: ""42243"""
GLPGVAGSVGEPGPLGIA,3|Oxidation|12|Oxidation,"File: ""J:\082018-os-Sc-Wa\sc9-O.raw""	SpectrumID: ""28712""	scans: ""37678"""
GPPGESGAAGPTGPIGSR,3|Oxidation,"File: ""J:\082018-os-Sc-Wa\sc9-O.raw""	SpectrumID: ""9084""	scans: ""16194"""
GELGPVGNPGPAGPAGPR,,"File: ""J:\082018-os-Sc-Wa\sc9-O.raw""	SpectrumID: ""14265""	scans: ""21903"""
EGPVGLPGIDGRPGPIG,7|Oxidation,"File: ""J:\082018-os-Sc-Wa\sc9-O.raw""	SpectrumID: ""23461""	scans: ""31909"""
GPPGNVGNPGVNGAPGEA,2|Oxidation|5|Deamidated|8|Deamidated|9|Oxidation|12|Deamidated|15|Oxidation,"File: ""J:\082018-os-Sc-Wa\sc9-O.raw""	SpectrumID: ""11768""	scans: ""19190"""
GSVGEPGPLGIAGPPGAR,6|Oxidation|15|Oxidation,"File: ""J:\082018-os-Sc-Wa\sc9-O.raw""	SpectrumID: ""15933""	scans: ""23693"""
GSTGEIGPAGPPGPPGLR,15|Oxidation,"File: ""J:\082018-os-Sc-Wa\sc9-O.raw""	SpectrumID: ""15095""	scans: ""22794"""
GLPGPAGTAGEAGKPGER,3|Oxidation|15|Oxidation,"File: ""J:\082018-os-Sc-Wa\sc9-O.raw""	SpectrumID: ""5580""	scans: ""12311"""
GLVGEPGPAGSKGESGNK,6|Oxidation|17|Deamidated,"File: ""J:\082018-os-Sc-Wa\sc9-O.raw""	SpectrumID: ""5025""	scans: ""11634"""
AGEDGHPGKPGRPGER,7|Oxidation|10|Oxidation|13|Oxidation,"File: ""J:\082018-os-Sc-Wa\sc9-O.raw""	SpectrumID: ""26""	scans: ""3204"""
PQGLLGAPGFLGLPGSR,2|Deamidated|8|Oxidation|14|Oxidation,"File: ""J:\082018-os-Sc-Wa\sc9-O.raw""	SpectrumID: ""27564""	scans: ""36412"""
GEPGAPGENGTPGQTGAR,3|Oxidation|6|Oxidation,"File: ""J:\082018-os-Sc-Wa\sc9-O.raw""	SpectrumID: ""3485""	scans: ""9837"""
GPVGAAGAPGPQGPVGPVGK,9|Oxidation,"File: ""J:\082018-os-Sc-Wa\sc9-O.raw""	SpectrumID: ""12263""	scans: ""19722"""
GSTGEIGPAGPPGPPGLRG,12|Oxidation|15|Oxidation,"File: ""J:\082018-os-Sc-Wa\sc9-O.raw""	SpectrumID: ""13900""	scans: ""21503"""
SRGDGGPPGATGFPGAAGR,8|Oxidation|14|Oxidation,"File: ""J:\082018-os-Sc-Wa\sc9-O.raw""	SpectrumID: ""10637""	scans: ""17934"""
GPQGLLGAPGFLGLPGSR,3|Deamidated|9|Oxidation|15|Oxidation,"File: ""J:\082018-os-Sc-Wa\sc9-O.raw""	SpectrumID: ""28139""	scans: ""37040"""
GPPGPSGISGPPGPPGPAGK,3|Oxidation|12|Oxidation|15|Oxidation,"File: ""J:\082018-os-Sc-Wa\sc9-O.raw""	SpectrumID: ""10688""	scans: ""17993"""
AGPVGAAGAPGPQGPVGPVGK,10|Oxidation,"File: ""J:\082018-os-Sc-Wa\sc9-O.raw""	SpectrumID: ""12807""	scans: ""20307"""
PPGNVGNPGVNGAPGEAGR,2|Oxidation|4|Deamidated|7|Deamidated|8|Oxidation|11|Deamidated|14|Oxidation,"File: ""J:\082018-os-Sc-Wa\sc9-O.raw""	SpectrumID: ""7629""	scans: ""14600"""
GPVGAAGPSGPNGPPGPAGSR,15|Oxidation,"File: ""J:\082018-os-Sc-Wa\sc9-O.raw""	SpectrumID: ""9057""	scans: ""16152"""
GEVGLPGLSGPVGPPGNPGA,6|Oxidation|15|Oxidation|17|Deamidated|18|Oxidation,"File: ""J:\082018-os-Sc-Wa\sc9-O.raw""	SpectrumID: ""26050""	scans: ""34735"""
EGPVGLPGIDGRPGPIGPA,7|Oxidation|13|Oxidation,"File: ""J:\082018-os-Sc-Wa\sc9-O.raw""	SpectrumID: ""22199""	scans: ""30545"""
GENGPVGPTGPVGAAGPSGPN,3|Deamidated|21|Deamidated,"File: ""J:\082018-os-Sc-Wa\sc9-O.raw""	SpectrumID: ""19839""	scans: ""27947"""
GPPGNVGNPGVNGAPGEAGR,5|Deamidated|8|Deamidated|12|Deamidated|15|Oxidation,"File: ""J:\082018-os-Sc-Wa\sc9-O.raw""	SpectrumID: ""11180""	scans: ""18541"""
VVGAPGTAGPSGPSGLPGER,5|Oxidation|17|Oxidation,"File: ""J:\082018-os-Sc-Wa\sc9-O.raw""	SpectrumID: ""11902""	scans: ""19333"""
EPGAVGQPGPPGPSGEEGK,2|Oxidation|7|Deamidated|8|Oxidation|11|Oxidation,"File: ""J:\082018-os-Sc-Wa\sc9-O.raw""	SpectrumID: ""6622""	scans: ""13488"""
GPNGDSGRPGEPGLMGPR,3|Deamidated|9|Oxidation|12|Oxidation|15|Oxidation,"File: ""J:\082018-os-Sc-Wa\sc9-O.raw""	SpectrumID: ""5394""	scans: ""12068"""
GSTGEIGPAGPPGPPGLRGN,12|Oxidation|15|Oxidation|20|Deamidated,"File: ""J:\082018-os-Sc-Wa\sc9-O.raw""	SpectrumID: ""14616""	scans: ""22282"""
TGPPGPSGISGPPGPPGPAGK,4|Oxidation|13|Oxidation|16|Oxidation,"File: ""J:\082018-os-Sc-Wa\sc9-O.raw""	SpectrumID: ""11486""	scans: ""18875"""
GEPGAVGQPGPPGPSGEEGK,9|Oxidation|12|Oxidation,"File: ""J:\082018-os-Sc-Wa\sc9-O.raw""	SpectrumID: ""6988""	scans: ""13904"""
PGPQGLLGAPGFLGLPGSR,1|Oxidation|4|Deamidated|10|Oxidation|16|Oxidation,"File: ""J:\082018-os-Sc-Wa\sc9-O.raw""	SpectrumID: ""28378""	scans: ""37295"""
GVVGAPGTAGPSGPSGLPGER,6|Oxidation|18|Oxidation,"File: ""J:\082018-os-Sc-Wa\sc9-O.raw""	SpectrumID: ""12837""	scans: ""20339"""
GEVGPAGPNGFAGPAGAAGQPG,9|Deamidated|20|Deamidated|21|Oxidation,"File: ""J:\082018-os-Sc-Wa\sc9-O.raw""	SpectrumID: ""21310""	scans: ""29570"""
VGPAGPNGFAGPAGAAGQPGAK,7|Deamidated|18|Deamidated|19|Oxidation,"File: ""J:\082018-os-Sc-Wa\sc9-O.raw""	SpectrumID: ""14673""	scans: ""22343"""
NAGPVGAAGAPGPQGPVGPVGK,1|Deamidated|11|Oxidation,"File: ""J:\082018-os-Sc-Wa\sc9-O.raw""	SpectrumID: ""15315""	scans: ""23029"""
GEVGLPGLSGPVGPPGNPGAN,6|Oxidation|15|Oxidation|17|Deamidated|18|Oxidation,"File: ""J:\082018-os-Sc-Wa\sc9-O.raw""	SpectrumID: ""26152""	scans: ""34844"""
GPSGEPGTAGPPGTPGPQGLL,6|Oxidation|12|Oxidation|15|Oxidation|18|Deamidated,"File: ""J:\082018-os-Sc-Wa\sc9-O.raw""	SpectrumID: ""22983""	scans: ""31393"""
EGPVGLPGIDGRPGPIGPAGA,7|Oxidation,"File: ""J:\082018-os-Sc-Wa\sc9-O.raw""	SpectrumID: ""23269""	scans: ""31704"""
GLPGVAGSVGEPGPLGIAGPPG,3|Oxidation|12|Oxidation|21|Oxidation,"File: ""J:\082018-os-Sc-Wa\sc9-O.raw""	SpectrumID: ""27914""	scans: ""36797"""
GSQGSQGPAGPPGPPGPPGPPG,3|Deamidated|6|Deamidated|12|Oxidation|15|Oxidation|18|Oxidation|21|Oxidation,"File: ""J:\082018-os-Sc-Wa\sc9-O.raw""	SpectrumID: ""11756""	scans: ""19176"""
VGPAGPIGSAGPPGFPGAPGPK,13|Oxidation|19|Oxidation,"File: ""J:\082018-os-Sc-Wa\sc9-O.raw""	SpectrumID: ""18857""	scans: ""26894"""
DGNPGNDGPPGRDGQPGHK,3|Deamidated|4|Oxidation|6|Deamidated|10|Oxidation|15|Deamidated|16|Oxidation,"File: ""J:\082018-os-Sc-Wa\sc9-O.raw""	SpectrumID: ""2219""	scans: ""8210"""
GESGNKGEPGAVGQPGPPGPS,5|Deamidated|9|Oxidation|14|Deamidated|15|Oxidation|18|Oxidation,"File: ""J:\082018-os-Sc-Wa\sc9-O.raw""	SpectrumID: ""6273""	scans: ""13111"""
GNAGPVGAAGAPGPQGPVGPVGK,12|Oxidation,"File: ""J:\082018-os-Sc-Wa\sc9-O.raw""	SpectrumID: ""19009""	scans: ""27056"""
GEPGNIGFPGPKGPSGDPGK,3|Oxidation|5|Deamidated|9|Oxidation|11|Oxidation|18|Oxidation,"File: ""J:\082018-os-Sc-Wa\sc9-O.raw""	SpectrumID: ""10373""	scans: ""17636"""
GPPGNVGNPGVNGAPGEAGRD,3|Oxidation|5|Deamidated|9|Oxidation|12|Deamidated|15|Oxidation,"File: ""J:\082018-os-Sc-Wa\sc9-O.raw""	SpectrumID: ""7537""	scans: ""14502"""
GPSGPPGPDGNKGEPGVVGAPG,6|Oxidation|11|Deamidated|15|Oxidation|21|Oxidation,"File: ""J:\082018-os-Sc-Wa\sc9-O.raw""	SpectrumID: ""9962""	scans: ""17176"""
GPSGEPGTAGPPGTPGPQGLLG,6|Oxidation|12|Oxidation|15|Oxidation|18|Deamidated,"File: ""J:\082018-os-Sc-Wa\sc9-O.raw""	SpectrumID: ""21251""	scans: ""29507"""
FQGPPGEPGEPGQTGPAGAR,2|Deamidated|5|Oxidation|8|Oxidation|11|Oxidation,"File: ""J:\082018-os-Sc-Wa\sc9-O.raw""	SpectrumID: ""9118""	scans: ""16231"""
TGPPGPSGISGPPGPPGPAGKE,4|Oxidation|13|Oxidation|16|Oxidation,"File: ""J:\082018-os-Sc-Wa\sc9-O.raw""	SpectrumID: ""11582""	scans: ""18984"""
KGEPGAVGQPGPPGPSGEEGK,4|Oxidation|10|Oxidation|13|Oxidation,"File: ""J:\082018-os-Sc-Wa\sc9-O.raw""	SpectrumID: ""3483""	scans: ""9835"""
GESGNKGEPGAVGQPGPPGPSG,5|Deamidated|9|Oxidation|14|Deamidated|15|Oxidation|18|Oxidation,"File: ""J:\082018-os-Sc-Wa\sc9-O.raw""	SpectrumID: ""6358""	scans: ""13202"""
GPPGNVGNPGVNGAPGEAGRDG,3|Oxidation|5|Deamidated|8|Deamidated|9|Oxidation|12|Deamidated|15|Oxidation,"File: ""J:\082018-os-Sc-Wa\sc9-O.raw""	SpectrumID: ""8450""	scans: ""15490"""
HGNRGEPGPAGAVGPAGAVGPR,7|Oxidation,"File: ""J:\082018-os-Sc-Wa\sc9-O.raw""	SpectrumID: ""7029""	scans: ""13948"""
GEPGAVGQPGPPGPSGEEGKR,3|Oxidation|8|Deamidated|9|Oxidation|12|Oxidation,"File: ""J:\082018-os-Sc-Wa\sc9-O.raw""	SpectrumID: ""4648""	scans: ""11204"""
EVGPAGPNGFAGPAGAAGQPGAK,4|Oxidation|8|Deamidated|19|Deamidated|20|Oxidation,"File: ""J:\082018-os-Sc-Wa\sc9-O.raw""	SpectrumID: ""26166""	scans: ""34858"""
GSQGSQGPAGPPGPPGPPGPPGP,3|Deamidated|6|Deamidated|12|Oxidation|15|Oxidation|18|Oxidation|23|Oxidation,"File: ""J:\082018-os-Sc-Wa\sc9-O.raw""	SpectrumID: ""14055""	scans: ""21679"""
GFQGPPGEPGEPGQTGPAGAR,6|Oxidation|9|Oxidation|12|Oxidation|14|Deamidated,"File: ""J:\082018-os-Sc-Wa\sc9-O.raw""	SpectrumID: ""9918""	scans: ""17129"""
TGPPGPSGISGPPGPPGPAGKEG,4|Oxidation|13|Oxidation|16|Oxidation,"File: ""J:\082018-os-Sc-Wa\sc9-O.raw""	SpectrumID: ""11830""	scans: ""19256"""
GAPGAIGAPGPAGANGDRGEAGPA,3|Oxidation|9|Oxidation|15|Deamidated,"File: ""J:\082018-os-Sc-Wa\sc9-O.raw""	SpectrumID: ""10365""	scans: ""17627"""
GEVGPAGPNGFAGPAGAAGQPGAK,9|Deamidated,"File: ""J:\082018-os-Sc-Wa\sc9-O.raw""	SpectrumID: ""16016""	scans: ""23781"""
PGNAGPVGAAGAPGPQGPVGPVGK,1|Oxidation|13|Oxidation,"File: ""J:\082018-os-Sc-Wa\sc9-O.raw""	SpectrumID: ""13244""	scans: ""20773"""
EGPVGLPGIDGRPGPIGPAGAR,7|Oxidation|13|Oxidation,"File: ""J:\082018-os-Sc-Wa\sc9-O.raw""	SpectrumID: ""17356""	scans: ""25225"""
GSQGSQGPAGPPGPPGPPGPPGPS,3|Deamidated|6|Deamidated|12|Oxidation|15|Oxidation|18|Oxidation|21|Oxidation,"File: ""J:\082018-os-Sc-Wa\sc9-O.raw""	SpectrumID: ""13006""	scans: ""20519"""
GPPGNVGNPGVNGAPGEAGRDGN,3|Oxidation|5|Deamidated|8|Deamidated|9|Oxidation|15|Oxidation|23|Deamidated,"File: ""J:\082018-os-Sc-Wa\sc9-O.raw""	SpectrumID: ""7973""	scans: ""14981"""
GLPGVAGSVGEPGPLGIAGPPGAR,3|Oxidation|21|Oxidation,"File: ""J:\082018-os-Sc-Wa\sc9-O.raw""	SpectrumID: ""23074""	scans: ""31496"""
GEPGVVGAPGTAGPSGPSGLPGER,3|Oxidation|9|Oxidation,"File: ""J:\082018-os-Sc-Wa\sc9-O.raw""	SpectrumID: ""14957""	scans: ""22646"""
GSQGSQGPAGPPGPPGPPGPPGPSG,3|Deamidated|6|Deamidated|12|Oxidation|15|Oxidation|18|Oxidation|21|Oxidation,"File: ""J:\082018-os-Sc-Wa\sc9-O.raw""	SpectrumID: ""13077""	scans: ""20595"""
GAPGPDGNNGAQGPPGLQGVQGGK,3|Oxidation|9|Deamidated|15|Oxidation,"File: ""J:\082018-os-Sc-Wa\sc9-O.raw""	SpectrumID: ""11734""	scans: ""19150"""
GPSGPPGPDGNKGEPGVVGAPGTAG,6|Oxidation|11|Deamidated|15|Oxidation|21|Oxidation,"File: ""J:\082018-os-Sc-Wa\sc9-O.raw""	SpectrumID: ""10071""	scans: ""17294"""
VGPVGPAGPIGSAGPPGFPGAPGPK,16|Oxidation|19|Oxidation|24|Oxidation,"File: ""J:\082018-os-Sc-Wa\sc9-O.raw""	SpectrumID: ""20044""	scans: ""28179"""
GSQGSQGPAGPPGPPGPPGPPGPSGG,6|Deamidated|12|Oxidation|15|Oxidation|18|Oxidation|21|Oxidation,"File: ""J:\082018-os-Sc-Wa\sc9-O.raw""	SpectrumID: ""12449""	scans: ""19920"""
DQGPVGRSGETGASGPPGFVGEK,4|Oxidation|17|Oxidation,"File: ""J:\082018-os-Sc-Wa\sc9-O.raw""	SpectrumID: ""10543""	scans: ""17821"""
PPGTPGPQGLLGAPGFLGLPGSR,2|Oxidation|5|Oxidation|7|Oxidation|8|Deamidated|14|Oxidation|20|Oxidation,"File: ""J:\082018-os-Sc-Wa\sc9-O.raw""	SpectrumID: ""34170""	scans: ""45319"""
GYPGNAGPVGAAGAPGPQGPVGPVGK,15|Oxidation|18|Deamidated,"File: ""J:\082018-os-Sc-Wa\sc9-O.raw""	SpectrumID: ""15118""	scans: ""22819"""
KGEPGVVGAPGTAGPSGPSGLPGER,4|Oxidation|10|Oxidation|22|Oxidation,"File: ""J:\082018-os-Sc-Wa\sc9-O.raw""	SpectrumID: ""10376""	scans: ""17639"""
PGVNGAPGEAGRDGNPGNDGPPGR,1|Oxidation|7|Oxidation|15|Deamidated|16|Oxidation|18|Deamidated|22|Oxidation,"File: ""J:\082018-os-Sc-Wa\sc9-O.raw""	SpectrumID: ""4063""	scans: ""10523"""
GPVGPTGPVGAAGPSGPNGPPGPAGSR,21|Oxidation,"File: ""J:\082018-os-Sc-Wa\sc9-O.raw""	SpectrumID: ""13998""	scans: ""21616"""
GENGPVGPTGPVGAAGPSGPNGPPGPA,3|Deamidated|21|Deamidated|24|Oxidation,"File: ""J:\082018-os-Sc-Wa\sc9-O.raw""	SpectrumID: ""21102""	scans: ""29348"""
GPQGFQGPPGEPGEPGQTGPAGAR,3|Deamidated|9|Oxidation|12|Oxidation|15|Oxidation|17|Deamidated,"File: ""J:\082018-os-Sc-Wa\sc9-O.raw""	SpectrumID: ""11929""	scans: ""19362"""
GEQGPAGPPGFQGLPGPAGTAGEAGK,9|Oxidation|12|Deamidated|15|Oxidation,"File: ""J:\082018-os-Sc-Wa\sc9-O.raw""	SpectrumID: ""18059""	scans: ""26016"""
GENGPVGPTGPVGAAGPSGPNGPPGPAG,3|Deamidated|20|Oxidation,"File: ""J:\082018-os-Sc-Wa\sc9-O.raw""	SpectrumID: ""19737""	scans: ""27836"""
GEVGPAGPNGFAGPAGAAGQPGAKGER,20|Deamidated|21|Oxidation,"File: ""J:\082018-os-Sc-Wa\sc9-O.raw""	SpectrumID: ""11661""	scans: ""19069"""
NGPVGPTGPVGAAGPSGPNGPPGPAGSR,1|Deamidated|19|Deamidated|22|Oxidation,"File: ""J:\082018-os-Sc-Wa\sc9-O.raw""	SpectrumID: ""18788""	scans: ""26820"""
GESGNKGEPGAVGQPGPPGPSGEEGK,5|Deamidated|9|Oxidation|14|Deamidated|18|Oxidation,"File: ""J:\082018-os-Sc-Wa\sc9-O.raw""	SpectrumID: ""5985""	scans: ""12767"""
GPSGPPGPDGNKGEPGVVGAPGTAGPSG,6|Oxidation|11|Deamidated|15|Oxidation|21|Oxidation,"File: ""J:\082018-os-Sc-Wa\sc9-O.raw""	SpectrumID: ""11007""	scans: ""18349"""
GEVGLPGLSGPVGPPGNPGANGLPGAK,6|Oxidation|15|Oxidation|18|Oxidation|21|Deamidated|24|Oxidation,"File: ""J:\082018-os-Sc-Wa\sc9-O.raw""	SpectrumID: ""21905""	scans: ""30207"""
TAGPPGTPGPQGLLGAPGFLGLPGSR,5|Oxidation|10|Oxidation|11|Deamidated|17|Oxidation|23|Oxidation,"File: ""J:\082018-os-Sc-Wa\sc9-O.raw""	SpectrumID: ""35912""	scans: ""48292"""
GFPGSPGNIGPAGKEGPVGLPGIDGR,3|Oxidation|6|Oxidation|8|Deamidated|21|Oxidation,"File: ""J:\082018-os-Sc-Wa\sc9-O.raw""	SpectrumID: ""19068""	scans: ""27119"""
GERGLPGVAGSVGEPGPLGIAGPPGAR,6|Oxidation|15|Oxidation|24|Oxidation,"File: ""J:\082018-os-Sc-Wa\sc9-O.raw""	SpectrumID: ""18046""	scans: ""26002"""
GAPGPQGFQGPPGEPGEPGQTGPAGAR,3|Oxidation|6|Deamidated|9|Deamidated|12|Oxidation|15|Oxidation|18|Oxidation|20|Deamidated,"File: ""J:\082018-os-Sc-Wa\sc9-O.raw""	SpectrumID: ""13256""	scans: ""20786"""
GAIGAPGPAGANGDRGEAGPAGPAGPAGPR,6|Oxidation|12|Deamidated,"File: ""J:\082018-os-Sc-Wa\sc9-O.raw""	SpectrumID: ""11247""	scans: ""18615"""
ERGYPGNAGPVGAAGAPGPQGPVGPVGK,5|Oxidation|10|Oxidation|17|Oxidation|20|Deamidated,"File: ""J:\082018-os-Sc-Wa\sc9-O.raw""	SpectrumID: ""12989""	scans: ""20501"""
GSDGSVGPVGPAGPIGSAGPPGFPGAPGPK,21|Oxidation|27|Oxidation,"File: ""J:\082018-os-Sc-Wa\sc9-O.raw""	SpectrumID: ""22289""	scans: ""30646"""
GENGPVGPTGPVGAAGPSGPNGPPGPAGSR,24|Oxidation,"File: ""J:\082018-os-Sc-Wa\sc9-O.raw""	SpectrumID: ""14452""	scans: ""22102"""
SGAPGPQGFQGPPGEPGEPGQTGPAGAR,6|Oxidation|7|Deamidated|10|Deamidated|13|Oxidation|16|Oxidation|19|Oxidation|21|Deamidated,"File: ""J:\082018-os-Sc-Wa\sc9-O.raw""	SpectrumID: ""13249""	scans: ""20778"""
GSPGERGEVGPAGPNGFAGPAGAAGQPGAK,3|Oxidation|26|Deamidated|27|Oxidation,"File: ""J:\082018-os-Sc-Wa\sc9-O.raw""	SpectrumID: ""11548""	scans: ""18945"""
GAPGAIGAPGPAGANGDRGEAGPAGPAGPAGPR,3|Oxidation|9|Oxidation,"File: ""J:\082018-os-Sc-Wa\sc9-O.raw""	SpectrumID: ""10399""	scans: ""17663"""
GPSGEPGTAGPPGTPGPQGLLGAPGFLGLPG,6|Oxidation|12|Oxidation|15|Oxidation|18|Deamidated|24|Oxidation|30|Oxidation,"File: ""J:\082018-os-Sc-Wa\sc9-O.raw""	SpectrumID: ""34001""	scans: ""45040"""
GEQGPAGPPGFQGLPGPAGTAGEAGKPGER,9|Oxidation|15|Oxidation|27|Oxidation,"File: ""J:\082018-os-Sc-Wa\sc9-O.raw""	SpectrumID: ""14047""	scans: ""21670"""
GPKGENGPVGPTGPVGAAGPSGPNGPPGPAGSR,2|Oxidation|6|Deamidated|24|Deamidated|27|Oxidation,"File: ""J:\082018-os-Sc-Wa\sc9-O.raw""	SpectrumID: ""12760""	scans: ""20257"""
GPPGASGAPGPQGFQGPPGEPGEPGQTGPAGAR,3|Oxidation|12|Deamidated|21|Oxidation|24|Oxidation|26|Deamidated,"File: ""J:\082018-os-Sc-Wa\sc9-O.raw""	SpectrumID: ""15381""	scans: ""23099"""
GPPGNVGNPGVNGAPGEAGRDGNPGNDGPPGR,3|Oxidation|9|Oxidation|12|Deamidated|15|Oxidation|23|Deamidated|24|Oxidation|30|Oxidation,"File: ""J:\082018-os-Sc-Wa\sc9-O.raw""	SpectrumID: ""6400""	scans: ""13249"""
GPSGEPGTAGPPGTPGPQGLLGAPGFLGLPGSR,6|Oxidation|12|Oxidation|24|Oxidation|30|Oxidation,"File: ""J:\082018-os-Sc-Wa\sc9-O.raw""	SpectrumID: ""28231""	scans: ""37138"""
SGPPGPDGNKGEPGVVGAPGTAGPSGPSGLPGER,6|Oxidation|9|Deamidated|13|Oxidation|19|Oxidation|31|Oxidation,"File: ""J:\082018-os-Sc-Wa\sc9-O.raw""	SpectrumID: ""12232""	scans: ""19689"""
GPSGPPGPDGNKGEPGVVGAPGTAGPSGPSGLPGER,11|Deamidated|15|Oxidation|21|Oxidation,"File: ""J:\082018-os-Sc-Wa\sc9-O.raw""	SpectrumID: ""14310""	scans: ""21951"""
GPSGEPGTAGPPGTPGPQGLLGAPGFLGLPGSRGER,6|Oxidation|12|Oxidation|24|Oxidation|30|Oxidation,"File: ""J:\082018-os-Sc-Wa\sc9-O.raw""	SpectrumID: ""23519""	scans: ""31971"""
VGEKGPSGEPGTAGPPGTPGPQGLLGAPGFLGLPGSR,6|Oxidation|15|Oxidation|16|Oxidation|21|Oxidation|22|Deamidated|28|Oxidation|34|Oxidation,"File: ""J:\082018-os-Sc-Wa\sc9-O.raw""	SpectrumID: ""24564""	scans: ""33088"""
SGETGASGPPGFVGEKGPSGEPGTAGPPGTPGPQGLLGAPGFLGLPGSR,10|Oxidation|22|Oxidation|28|Oxidation|31|Oxidation|40|Oxidation|46|Oxidation,"File: ""J:\082018-os-Sc-Wa\sc9-O.raw""	SpectrumID: ""25602""	scans: ""34245"""
~HGDQGAPGAVGPAGPR,4|Deamidated|7|Oxidation,"File: ""J:\082018-os-Sc-Wa\sc9-O.raw""	SpectrumID: ""4401""	scans: ""10933"""
XP_010861218.1 PREDICTED: collagen alpha-1(III) chain [Bison bison bison]
GPPGPVGPAGK,3|Oxidation|8|Oxidation,"File: ""J:\082018-os-Sc-Wa\sc9-O.raw""	SpectrumID: ""3833""	scans: ""10243"""
GPVGPSGPPGK,9|Oxidation,"File: ""J:\082018-os-Sc-Wa\sc9-O.raw""	SpectrumID: ""4104""	scans: ""10567"""
GGPGGPGPQGPAGK,6|Oxidation|9|Deamidated,"File: ""J:\082018-os-Sc-Wa\sc9-O.raw""	SpectrumID: ""3184""	scans: ""9488"""
DGNPGSDGLPGR,3|Deamidated|4|Oxidation|10|Oxidation,"File: ""J:\082018-os-Sc-Wa\sc9-O.raw""	SpectrumID: ""5737""	scans: ""12488"""
GSPGGPGAAGFPGGR,3|Oxidation|12|Oxidation,"File: ""J:\082018-os-Sc-Wa\sc9-O.raw""	SpectrumID: ""7637""	scans: ""14608"""
GETGPAGPSGAPGPAGSR,12|Oxidation,"File: ""J:\082018-os-Sc-Wa\sc9-O.raw""	SpectrumID: ""5695""	scans: ""12443"""
GEAGSPGIAGPKGEDGK,6|Oxidation|11|Oxidation,"File: ""J:\082018-os-Sc-Wa\sc9-O.raw""	SpectrumID: ""3066""	scans: ""9346"""
GEVGPAGSPGSSGAPGQR,9|Oxidation|15|Oxidation,"File: ""J:\082018-os-Sc-Wa\sc9-O.raw""	SpectrumID: ""3894""	scans: ""10326"""
GPAGANGLPGEKGPPGDR,6|Deamidated|9|Oxidation|14|Oxidation|15|Oxidation,"File: ""J:\082018-os-Sc-Wa\sc9-O.raw""	SpectrumID: ""6053""	scans: ""12849"""
DGSPGEPGANGLPGAAGER,4|Oxidation|7|Oxidation|13|Oxidation,"File: ""J:\082018-os-Sc-Wa\sc9-O.raw""	SpectrumID: ""8736""	scans: ""15795"""
DGPPGPPGSNGAPGSPGISGPK,4|Oxidation|7|Oxidation|10|Deamidated|13|Oxidation|16|Oxidation|21|Oxidation,"File: ""J:\082018-os-Sc-Wa\sc9-O.raw""	SpectrumID: ""9643""	scans: ""16807"""
NGDRGETGPAGPSGAPGPAGSR,1|Deamidated|16|Oxidation,"File: ""J:\082018-os-Sc-Wa\sc9-O.raw""	SpectrumID: ""5309""	scans: ""11953"""
GPPGPPGSNGNPGPPGSSGAPGK,3|Oxidation|6|Oxidation|9|Deamidated|11|Deamidated|12|Oxidation|15|Oxidation|21|Oxidation,"File: ""J:\082018-os-Sc-Wa\sc9-O.raw""	SpectrumID: ""4514""	scans: ""11057"""
Taxonomic match: Bos indicus Average Score= [0.69368682]
Containing these species:Bos indicus
XP_019840739.1 PREDICTED: collagen alpha-2(XI) chain [Bos indicus]
EAQAQAILQQAR,5|Deamidated|10|Deamidated,"File: ""J:\082018-os-Sc-Wa\sc9-O.raw""	SpectrumID: ""26943""	scans: ""35704"""
QEAQAQAILQQAR,6|Deamidated|10|Deamidated,"File: ""J:\082018-os-Sc-Wa\sc9-O.raw""	SpectrumID: ""27402""	scans: ""36215"""
TGPVGPAGPAGK,,"File: ""J:\082018-os-Sc-Wa\sc9-O.raw""	SpectrumID: ""6159""	scans: ""12975"""
GLLGPKGPPGIPGPPGVR,5|Oxidation|9|Oxidation|12|Oxidation|15|Oxidation,"File: ""J:\082018-os-Sc-Wa\sc9-O.raw""	SpectrumID: ""14999""	scans: ""22690"""
XP_019825139.1 PREDICTED: collagen alpha-1(III) chain [Bos indicus]
GPPGPVGPAGK,3|Oxidation|8|Oxidation,"File: ""J:\082018-os-Sc-Wa\sc9-O.raw""	SpectrumID: ""3833""	scans: ""10243"""
GPVGPSGPPGK,9|Oxidation,"File: ""J:\082018-os-Sc-Wa\sc9-O.raw""	SpectrumID: ""4104""	scans: ""10567"""
GGPGGPGPQGPAGK,6|Oxidation|9|Deamidated,"File: ""J:\082018-os-Sc-Wa\sc9-O.raw""	SpectrumID: ""3184""	scans: ""9488"""
DGNPGSDGLPGR,3|Deamidated|4|Oxidation|10|Oxidation,"File: ""J:\082018-os-Sc-Wa\sc9-O.raw""	SpectrumID: ""5737""	scans: ""12488"""
GSPGGPGAAGFPGGR,3|Oxidation|12|Oxidation,"File: ""J:\082018-os-Sc-Wa\sc9-O.raw""	SpectrumID: ""7637""	scans: ""14608"""
GETGPAGPSGAPGPAGSR,12|Oxidation,"File: ""J:\082018-os-Sc-Wa\sc9-O.raw""	SpectrumID: ""5695""	scans: ""12443"""
GEAGSPGIAGPKGEDGK,6|Oxidation|11|Oxidation,"File: ""J:\082018-os-Sc-Wa\sc9-O.raw""	SpectrumID: ""3066""	scans: ""9346"""
GEVGPAGSPGSSGAPGQR,9|Oxidation|15|Oxidation,"File: ""J:\082018-os-Sc-Wa\sc9-O.raw""	SpectrumID: ""3894""	scans: ""10326"""
GPAGANGLPGEKGPPGDR,6|Deamidated|9|Oxidation|14|Oxidation|15|Oxidation,"File: ""J:\082018-os-Sc-Wa\sc9-O.raw""	SpectrumID: ""6053""	scans: ""12849"""
DGSPGEPGANGLPGAAGER,4|Oxidation|7|Oxidation|13|Oxidation,"File: ""J:\082018-os-Sc-Wa\sc9-O.raw""	SpectrumID: ""8736""	scans: ""15795"""
DGPPGPPGSNGAPGSPGISGPK,4|Oxidation|7|Oxidation|10|Deamidated|13|Oxidation|16|Oxidation|21|Oxidation,"File: ""J:\082018-os-Sc-Wa\sc9-O.raw""	SpectrumID: ""9643""	scans: ""16807"""
GPPGPPGSNGNPGPPGSSGAPGK,3|Oxidation|6|Oxidation|9|Deamidated|11|Deamidated|12|Oxidation|15|Oxidation|21|Oxidation,"File: ""J:\082018-os-Sc-Wa\sc9-O.raw""	SpectrumID: ""4514""	scans: ""11057"""
XP_019812523.1 PREDICTED: collagen alpha-1(XI) chain [Bos indicus]
GVQGPPGPTGK,3|Deamidated|6|Oxidation,"File: ""J:\082018-os-Sc-Wa\sc9-O.raw""	SpectrumID: ""4474""	scans: ""11014"""
TGPVGPQGPAGK,,"File: ""J:\082018-os-Sc-Wa\sc9-O.raw""	SpectrumID: ""5679""	scans: ""12426"""
EAQAQAILQQAR,5|Deamidated|10|Deamidated,"File: ""J:\082018-os-Sc-Wa\sc9-O.raw""	SpectrumID: ""26943""	scans: ""35704"""
GPQGPQGPVGFPGPK,6|Deamidated|12|Oxidation|14|Oxidation,"File: ""J:\082018-os-Sc-Wa\sc9-O.raw""	SpectrumID: ""13987""	scans: ""21602"""
QEAQAQAILQQAR,6|Deamidated|10|Deamidated,"File: ""J:\082018-os-Sc-Wa\sc9-O.raw""	SpectrumID: ""27402""	scans: ""36215"""
TGPVGPQGPAGKPGPEGLR,15|Oxidation,"File: ""J:\082018-os-Sc-Wa\sc9-O.raw""	SpectrumID: ""8693""	scans: ""15749"""
GHPGPPGPPGEQGLPGAAGK,3|Oxidation|6|Oxidation|9|Oxidation|12|Deamidated|15|Oxidation,"File: ""J:\082018-os-Sc-Wa\sc9-O.raw""	SpectrumID: ""7005""	scans: ""13922"""
GPQGPQGPVGFPGPKGPPGPPGK,6|Deamidated|12|Oxidation|14|Oxidation|18|Oxidation|21|Oxidation,"File: ""J:\082018-os-Sc-Wa\sc9-O.raw""	SpectrumID: ""11788""	scans: ""19211"""
TGPPGPGGVVGPQGPTGETGPIGER,4|Oxidation,"File: ""J:\082018-os-Sc-Wa\sc9-O.raw""	SpectrumID: ""16353""	scans: ""24155"""
XP_019836718.1 PREDICTED: collagen alpha-1(I) chain [Bos indicus]
AAGLPGPK,5|Oxidation,"File: ""J:\082018-os-Sc-Wa\sc9-O.raw""	SpectrumID: ""4900""	scans: ""11495"""
GDAGPAGPK,,"File: ""J:\082018-os-Sc-Wa\sc9-O.raw""	SpectrumID: ""292""	scans: ""4640"""
GAAGLPGPK,6|Oxidation,"File: ""J:\082018-os-Sc-Wa\sc9-O.raw""	SpectrumID: ""6016""	scans: ""12800"""
GPAGPQGPR,,"File: ""J:\082018-os-Sc-Wa\sc9-O.raw""	SpectrumID: ""2442""	scans: ""8546"""
GFSGLDGAK,,"File: ""J:\082018-os-Sc-Wa\sc9-O.raw""	SpectrumID: ""11292""	scans: ""18667"""
PPGAVGPAGK,2|Oxidation,"File: ""J:\082018-os-Sc-Wa\sc9-O.raw""	SpectrumID: ""7720""	scans: ""14697"""
~APGPVGPAGK,2|Oxidation,"File: ""J:\082018-os-Sc-Wa\sc9-O.raw""	SpectrumID: ""7720""	scans: ""14697"""
GSEGPQGVR,6|Deamidated,"File: ""J:\082018-os-Sc-Wa\sc9-O.raw""	SpectrumID: ""2565""	scans: ""8717"""
LGAPGPSGAR,4|Oxidation,"File: ""J:\082018-os-Sc-Wa\sc9-O.raw""	SpectrumID: ""3617""	scans: ""9982"""
PPGPPGPAGK,2|Oxidation|5|Oxidation,"File: ""J:\082018-os-Sc-Wa\sc9-O.raw""	SpectrumID: ""8934""	scans: ""16006"""
GPPGAVGPAGK,3|Oxidation,"File: ""J:\082018-os-Sc-Wa\sc9-O.raw""	SpectrumID: ""3475""	scans: ""9827"""
~GAPGPVGPAGK,3|Oxidation,"File: ""J:\082018-os-Sc-Wa\sc9-O.raw""	SpectrumID: ""3475""	scans: ""9827"""
PGEAGLPGAK,1|Oxidation|7|Oxidation,"File: ""J:\082018-os-Sc-Wa\sc9-O.raw""	SpectrumID: ""4633""	scans: ""11188"""
GSAGPPGATGF,6|Oxidation,"File: ""J:\082018-os-Sc-Wa\sc9-O.raw""	SpectrumID: ""14179""	scans: ""21811"""
QGPSGASGER,,"File: ""J:\082018-os-Sc-Wa\sc9-O.raw""	SpectrumID: ""1808""	scans: ""7558"""
PGPMGPSGPR,4|Oxidation,"File: ""J:\082018-os-Sc-Wa\sc9-O.raw""	SpectrumID: ""28272""	scans: ""37182"""
GLTGPIGPPGP,9|Oxidation,"File: ""J:\082018-os-Sc-Wa\sc9-O.raw""	SpectrumID: ""20588""	scans: ""28800"""
AGVMGFPGPK,4|Oxidation|7|Oxidation,"File: ""J:\082018-os-Sc-Wa\sc9-O.raw""	SpectrumID: ""9914""	scans: ""17125"""
GEPGPPGPAGF,3|Oxidation,"File: ""J:\082018-os-Sc-Wa\sc9-O.raw""	SpectrumID: ""18982""	scans: ""27027"""
GPPGPMGPPGL,3|Oxidation|6|Oxidation,"File: ""J:\082018-os-Sc-Wa\sc9-O.raw""	SpectrumID: ""17252""	scans: ""25114"""
GAPGADGPAGAPG,12|Oxidation,"File: ""J:\082018-os-Sc-Wa\sc9-O.raw""	SpectrumID: ""6499""	scans: ""13357"""
NGAPGQMGPR,1|Deamidated|4|Oxidation|6|Deamidated|7|Oxidation,"File: ""J:\082018-os-Sc-Wa\sc9-O.raw""	SpectrumID: ""2468""	scans: ""8599"""
PGPPGAVGPAGK,4|Oxidation,"File: ""J:\082018-os-Sc-Wa\sc9-O.raw""	SpectrumID: ""9007""	scans: ""16088"""
~PGAPGPVGPAGK,4|Oxidation,"File: ""J:\082018-os-Sc-Wa\sc9-O.raw""	SpectrumID: ""9007""	scans: ""16088"""
GANGAPGNDGAK,3|Deamidated,"File: ""J:\082018-os-Sc-Wa\sc9-O.raw""	SpectrumID: ""256""	scans: ""4249"""
IAGAPGFPGAR,5|Oxidation|8|Oxidation,"File: ""J:\082018-os-Sc-Wa\sc9-O.raw""	SpectrumID: ""10325""	scans: ""17578"""
GPAGPIGPVGAR,,"File: ""J:\082018-os-Sc-Wa\sc9-O.raw""	SpectrumID: ""11051""	scans: ""18402"""
GLTGPIGPPGPA,9|Oxidation,"File: ""J:\082018-os-Sc-Wa\sc9-O.raw""	SpectrumID: ""20156""	scans: ""28301"""
GLTGSPGSPGPD,6|Oxidation|9|Oxidation,"File: ""J:\082018-os-Sc-Wa\sc9-O.raw""	SpectrumID: ""8377""	scans: ""15412"""
GPPGPMGPPGLA,3|Oxidation|6|Oxidation,"File: ""J:\082018-os-Sc-Wa\sc9-O.raw""	SpectrumID: ""16293""	scans: ""24091"""
VPGPMGPSGPR,2|Oxidation|5|Oxidation,"File: ""J:\082018-os-Sc-Wa\sc9-O.raw""	SpectrumID: ""5311""	scans: ""11955"""
GADGAPGKDGVR,,"File: ""J:\082018-os-Sc-Wa\sc9-O.raw""	SpectrumID: ""2377""	scans: ""8433"""
GIAGAPGFPGAR,6|Oxidation|9|Oxidation,"File: ""J:\082018-os-Sc-Wa\sc9-O.raw""	SpectrumID: ""11592""	scans: ""18995"""
GVQGPPGPAGPR,6|Oxidation,"File: ""J:\082018-os-Sc-Wa\sc9-O.raw""	SpectrumID: ""6148""	scans: ""12960"""
EGAPGAEGSPGR,4|Oxidation|10|Oxidation,"File: ""J:\082018-os-Sc-Wa\sc9-O.raw""	SpectrumID: ""268""	scans: ""4374"""
AGPAGPIGPVGAR,,"File: ""J:\082018-os-Sc-Wa\sc9-O.raw""	SpectrumID: ""11811""	scans: ""19236"""
TGPPGPAGQDGR,4|Oxidation,"File: ""J:\082018-os-Sc-Wa\sc9-O.raw""	SpectrumID: ""2576""	scans: ""8729"""
GPPGPMGPPGLAG,3|Oxidation|6|Oxidation,"File: ""J:\082018-os-Sc-Wa\sc9-O.raw""	SpectrumID: ""16173""	scans: ""23952"""
AGPPGADGQPGAK,4|Oxidation|9|Deamidated,"File: ""J:\082018-os-Sc-Wa\sc9-O.raw""	SpectrumID: ""3177""	scans: ""9478"""
NAGPPGPPGPAGK,1|Deamidated|5|Oxidation|8|Oxidation,"File: ""J:\082018-os-Sc-Wa\sc9-O.raw""	SpectrumID: ""5119""	scans: ""11743"""
GVPGPPGAVGPAGK,,"File: ""J:\082018-os-Sc-Wa\sc9-O.raw""	SpectrumID: ""10958""	scans: ""18292"""
GQAGVMGFPGPK,6|Oxidation,"File: ""J:\082018-os-Sc-Wa\sc9-O.raw""	SpectrumID: ""11580""	scans: ""18982"""
PGAPGSKGDTGAK,1|Oxidation|4|Oxidation,"File: ""J:\082018-os-Sc-Wa\sc9-O.raw""	SpectrumID: ""1228""	scans: ""6488"""
SGPQGPSGPPGPK,4|Deamidated|6|Oxidation|10|Oxidation,"File: ""J:\082018-os-Sc-Wa\sc9-O.raw""	SpectrumID: ""2861""	scans: ""9083"""
PAGPAGPIGPVGAR,,"File: ""J:\082018-os-Sc-Wa\sc9-O.raw""	SpectrumID: ""12782""	scans: ""20280"""
EAGPSGPAGPTGAR,,"File: ""J:\082018-os-Sc-Wa\sc9-O.raw""	SpectrumID: ""5371""	scans: ""12035"""
GVVGLPGQRGER,6|Oxidation|8|Deamidated,"File: ""J:\082018-os-Sc-Wa\sc9-O.raw""	SpectrumID: ""7309""	scans: ""14258"""
GLTGSPGSPGPDGK,6|Oxidation,"File: ""J:\082018-os-Sc-Wa\sc9-O.raw""	SpectrumID: ""6193""	scans: ""13021"""
GDKGETGEQGDR,,"File: ""J:\082018-os-Sc-Wa\sc9-O.raw""	SpectrumID: ""638""	scans: ""5748"""
IQGPPGPAGEEGK,2|Deamidated|7|Oxidation,"File: ""J:\082018-os-Sc-Wa\sc9-O.raw""	SpectrumID: ""6859""	scans: ""13766"""
EQGPSGASGPAGPR,2|Deamidated,"File: ""J:\082018-os-Sc-Wa\sc9-O.raw""	SpectrumID: ""4997""	scans: ""11603"""
GPAGPAGPIGPVGAR,,"File: ""J:\082018-os-Sc-Wa\sc9-O.raw""	SpectrumID: ""13128""	scans: ""20649"""
PSGPQGPSGPPGPK,11|Oxidation,"File: ""J:\082018-os-Sc-Wa\sc9-O.raw""	SpectrumID: ""5156""	scans: ""11787"""
GEAGPSGPAGPTGAR,,"File: ""J:\082018-os-Sc-Wa\sc9-O.raw""	SpectrumID: ""5128""	scans: ""11753"""
FAGPPGADGQPGAK,5|Oxidation|10|Deamidated,"File: ""J:\082018-os-Sc-Wa\sc9-O.raw""	SpectrumID: ""8421""	scans: ""15459"""
GFPGLPGPSGEPGK,6|Oxidation,"File: ""J:\082018-os-Sc-Wa\sc9-O.raw""	SpectrumID: ""16487""	scans: ""24298"""
GNDGATGAAGPPGPTG,2|Deamidated|12|Oxidation,"File: ""J:\082018-os-Sc-Wa\sc9-O.raw""	SpectrumID: ""8861""	scans: ""15928"""
GISVPGPMGPSGPR,8|Oxidation,"File: ""J:\082018-os-Sc-Wa\sc9-O.raw""	SpectrumID: ""13047""	scans: ""20563"""
GEQGPSGASGPAGPR,3|Deamidated,"File: ""J:\082018-os-Sc-Wa\sc9-O.raw""	SpectrumID: ""5188""	scans: ""11824"""
GREGAPGAEGSPGR,6|Oxidation|12|Oxidation,"File: ""J:\082018-os-Sc-Wa\sc9-O.raw""	SpectrumID: ""900""	scans: ""6083"""
GPSGPQGPSGPPGPK,12|Oxidation,"File: ""J:\082018-os-Sc-Wa\sc9-O.raw""	SpectrumID: ""5052""	scans: ""11666"""
GPPGPIGNVGAPGPK,3|Oxidation|8|Deamidated|12|Oxidation,"File: ""J:\082018-os-Sc-Wa\sc9-O.raw""	SpectrumID: ""11144""	scans: ""18503"""
DGEAGAQGPPGPAGPA,7|Deamidated,"File: ""J:\082018-os-Sc-Wa\sc9-O.raw""	SpectrumID: ""15269""	scans: ""22980"""
GVPGPPGAVGPAGKDG,3|Oxidation|6|Oxidation,"File: ""J:\082018-os-Sc-Wa\sc9-O.raw""	SpectrumID: ""8358""	scans: ""15392"""
TGPAGPAGPIGPVGAR,,"File: ""J:\082018-os-Sc-Wa\sc9-O.raw""	SpectrumID: ""13748""	scans: ""21333"""
AGPAGNPGADGQPGAK,6|Deamidated|7|Oxidation|12|Deamidated,"File: ""J:\082018-os-Sc-Wa\sc9-O.raw""	SpectrumID: ""3778""	scans: ""10158"""
EPGEPGASGPMGPR,2|Oxidation|5|Oxidation|11|Oxidation,"File: ""J:\082018-os-Sc-Wa\sc9-O.raw""	SpectrumID: ""3749""	scans: ""10124"""
GAPGAPGAPGPVGPAGK,3|Oxidation|6|Oxidation,"File: ""J:\082018-os-Sc-Wa\sc9-O.raw""	SpectrumID: ""7694""	scans: ""14669"""
PSGNAGPPGPPGPAGK,4|Deamidated|8|Oxidation|11|Oxidation,"File: ""J:\082018-os-Sc-Wa\sc9-O.raw""	SpectrumID: ""9022""	scans: ""16106"""
SAGPPGATGFPGAAGR,5|Oxidation|11|Oxidation,"File: ""J:\082018-os-Sc-Wa\sc9-O.raw""	SpectrumID: ""9857""	scans: ""17049"""
GEPGPPGPAGAAGPAGN,3|Oxidation|6|Oxidation|17|Deamidated,"File: ""J:\082018-os-Sc-Wa\sc9-O.raw""	SpectrumID: ""10808""	scans: ""18127"""
KGEAGPSGPAGPTGAR,,"File: ""J:\082018-os-Sc-Wa\sc9-O.raw""	SpectrumID: ""3017""	scans: ""9282"""
TGIQGPPGPAGEEGK,7|Oxidation,"File: ""J:\082018-os-Sc-Wa\sc9-O.raw""	SpectrumID: ""8076""	scans: ""15091"""
GPPGPMGPPGLAGPPG,3|Oxidation|6|Oxidation|9|Oxidation|15|Oxidation,"File: ""J:\082018-os-Sc-Wa\sc9-O.raw""	SpectrumID: ""15528""	scans: ""23256"""
DGEAGAQGPPGPAGPAG,7|Deamidated|10|Oxidation,"File: ""J:\082018-os-Sc-Wa\sc9-O.raw""	SpectrumID: ""12914""	scans: ""20421"""
GEPGPAGLPGPPGER,3|Oxidation|9|Oxidation|12|Oxidation,"File: ""J:\082018-os-Sc-Wa\sc9-O.raw""	SpectrumID: ""9835""	scans: ""17018"""
TGDAGPAGPPGPPGPPG,10|Oxidation|13|Oxidation|16|Oxidation,"File: ""J:\082018-os-Sc-Wa\sc9-O.raw""	SpectrumID: ""10370""	scans: ""17632"""
GPSGNAGPPGPPGPAGK,5|Deamidated|9|Oxidation|12|Oxidation,"File: ""J:\082018-os-Sc-Wa\sc9-O.raw""	SpectrumID: ""5355""	scans: ""12013"""
GSAGPPGATGFPGAAGR,6|Oxidation|12|Oxidation,"File: ""J:\082018-os-Sc-Wa\sc9-O.raw""	SpectrumID: ""9805""	scans: ""16980"""
GETGPAGRPGEVGPPG,9|Oxidation|15|Oxidation,"File: ""J:\082018-os-Sc-Wa\sc9-O.raw""	SpectrumID: ""5937""	scans: ""12706"""
GNDGATGAAGPPGPTGPA,2|Deamidated|12|Oxidation,"File: ""J:\082018-os-Sc-Wa\sc9-O.raw""	SpectrumID: ""11873""	scans: ""19302"""
RGPSGPQGPSGPPGPK,7|Deamidated|13|Oxidation,"File: ""J:\082018-os-Sc-Wa\sc9-O.raw""	SpectrumID: ""4017""	scans: ""10474"""
PGEVGPPGPPGPAGEK,1|Oxidation|7|Oxidation|12|Oxidation,"File: ""J:\082018-os-Sc-Wa\sc9-O.raw""	SpectrumID: ""7170""	scans: ""14098"""
GEPGPAGLPGPPGERG,3|Oxidation|9|Oxidation|12|Oxidation,"File: ""J:\082018-os-Sc-Wa\sc9-O.raw""	SpectrumID: ""9655""	scans: ""16820"""
ETGPAGPAGPIGPVGAR,,"File: ""J:\082018-os-Sc-Wa\sc9-O.raw""	SpectrumID: ""14630""	scans: ""22297"""
GAAGPAGNPGADGQPGAK,8|Deamidated|9|Oxidation|14|Deamidated,"File: ""J:\082018-os-Sc-Wa\sc9-O.raw""	SpectrumID: ""4711""	scans: ""11279"""
GPPGPMGPPGLAGPPGE,5|Oxidation|6|Oxidation,"File: ""J:\082018-os-Sc-Wa\sc9-O.raw""	SpectrumID: ""19661""	scans: ""27755"""
DKGEAGPSGPAGPTGAR,,"File: ""J:\082018-os-Sc-Wa\sc9-O.raw""	SpectrumID: ""4197""	scans: ""10690"""
SPGEQGPSGASGPAGPR,2|Oxidation|5|Deamidated,"File: ""J:\082018-os-Sc-Wa\sc9-O.raw""	SpectrumID: ""5504""	scans: ""12208"""
GETGPAGPAGPIGPVGAR,,"File: ""J:\082018-os-Sc-Wa\sc9-O.raw""	SpectrumID: ""14520""	scans: ""22175"""
DGLNGLPGPIGPPGPR,4|Deamidated|7|Oxidation|13|Oxidation|15|Oxidation,"File: ""J:\082018-os-Sc-Wa\sc9-O.raw""	SpectrumID: ""22569""	scans: ""30949"""
TGPPGPAGQDGRPGPPG,4|Oxidation|9|Deamidated|13|Oxidation|16|Oxidation,"File: ""J:\082018-os-Sc-Wa\sc9-O.raw""	SpectrumID: ""5088""	scans: ""11707"""
GPMGPPGLAGPPGESGR,3|Oxidation|12|Oxidation,"File: ""J:\082018-os-Sc-Wa\sc9-O.raw""	SpectrumID: ""11311""	scans: ""18687"""
GPTGIQGPPGPAGEEGK,6|Deamidated|9|Oxidation,"File: ""J:\082018-os-Sc-Wa\sc9-O.raw""	SpectrumID: ""9863""	scans: ""17061"""
GPTGPAGPPGFPGAVGAK,9|Oxidation|12|Oxidation,"File: ""J:\082018-os-Sc-Wa\sc9-O.raw""	SpectrumID: ""13589""	scans: ""21141"""
GAPGDRGEPGPPGPAGF,3|Oxidation|12|Oxidation,"File: ""J:\082018-os-Sc-Wa\sc9-O.raw""	SpectrumID: ""13214""	scans: ""20741"""
GDAGPPGPAGPAGPPGPIG,6|Oxidation|15|Oxidation,"File: ""J:\082018-os-Sc-Wa\sc9-O.raw""	SpectrumID: ""17883""	scans: ""25805"""
GLTGPIGPPGPAGAPGDK,9|Oxidation,"File: ""J:\082018-os-Sc-Wa\sc9-O.raw""	SpectrumID: ""14822""	scans: ""22502"""
GEAGAQGPPGPAGPAGER,6|Deamidated,"File: ""J:\082018-os-Sc-Wa\sc9-O.raw""	SpectrumID: ""8274""	scans: ""15302"""
GSPGEQGPSGASGPAGPR,3|Oxidation,"File: ""J:\082018-os-Sc-Wa\sc9-O.raw""	SpectrumID: ""5028""	scans: ""11637"""
GANGAPGIAGAPGFPGAR,6|Oxidation|12|Oxidation|15|Oxidation,"File: ""J:\082018-os-Sc-Wa\sc9-O.raw""	SpectrumID: ""13016""	scans: ""20530"""
GPAGAPGTPGPQGIAGQR,6|Oxidation,"File: ""J:\082018-os-Sc-Wa\sc9-O.raw""	SpectrumID: ""9834""	scans: ""17015"""
GNSGEPGAPGSKGDTGAK,6|Oxidation|9|Oxidation,"File: ""J:\082018-os-Sc-Wa\sc9-O.raw""	SpectrumID: ""785""	scans: ""5930"""
NGDDGEAGKPGRPGER,13|Oxidation,"File: ""J:\082018-os-Sc-Wa\sc9-O.raw""	SpectrumID: ""1094""	scans: ""6310"""
GSPGEAGRPGEAGLPGAK,9|Oxidation|15|Oxidation,"File: ""J:\082018-os-Sc-Wa\sc9-O.raw""	SpectrumID: ""4693""	scans: ""11260"""
AGPAGPPGPIGNVGAPGPK,7|Oxidation|12|Deamidated|16|Oxidation,"File: ""J:\082018-os-Sc-Wa\sc9-O.raw""	SpectrumID: ""13230""	scans: ""20758"""
TGDAGPAGPPGPPGPPGPP,10|Oxidation|13|Oxidation|16|Oxidation|19|Oxidation,"File: ""J:\082018-os-Sc-Wa\sc9-O.raw""	SpectrumID: ""12536""	scans: ""20013"""
GPPGAPGAPGAPGPVGPAGK,3|Oxidation|6|Oxidation|14|Oxidation,"File: ""J:\082018-os-Sc-Wa\sc9-O.raw""	SpectrumID: ""8623""	scans: ""15674"""
PPGPSGNAGPPGPPGPAGK,2|Oxidation|7|Deamidated|11|Oxidation|14|Oxidation,"File: ""J:\082018-os-Sc-Wa\sc9-O.raw""	SpectrumID: ""9020""	scans: ""16104"""
GFPGADGVAGPKGPAGER,3|Oxidation|11|Oxidation,"File: ""J:\082018-os-Sc-Wa\sc9-O.raw""	SpectrumID: ""9717""	scans: ""16886"""
GEPGPTGIQGPPGPAGEE,3|Oxidation|12|Oxidation,"File: ""J:\082018-os-Sc-Wa\sc9-O.raw""	SpectrumID: ""15508""	scans: ""23235"""
GDAGPPGPAGPAGPPGPIGN,6|Oxidation|15|Oxidation,"File: ""J:\082018-os-Sc-Wa\sc9-O.raw""	SpectrumID: ""17043""	scans: ""24891"""
DGEAGAQGPPGPAGPAGER,,"File: ""J:\082018-os-Sc-Wa\sc9-O.raw""	SpectrumID: ""9730""	scans: ""16900"""
EPGSPGENGAPGQMGPR,2|Oxidation|5|Oxidation|8|Deamidated|11|Oxidation|13|Deamidated|14|Oxidation,"File: ""J:\082018-os-Sc-Wa\sc9-O.raw""	SpectrumID: ""3568""	scans: ""9927"""
GPPGEPGEPGASGPMGPR,3|Oxidation|6|Oxidation|9|Oxidation|15|Oxidation,"File: ""J:\082018-os-Sc-Wa\sc9-O.raw""	SpectrumID: ""5087""	scans: ""11706"""
TGDAGPAGPPGPPGPPGPPG,10|Oxidation|13|Oxidation|16|Oxidation|19|Oxidation,"File: ""J:\082018-os-Sc-Wa\sc9-O.raw""	SpectrumID: ""11988""	scans: ""19425"""
GPPGPSGNAGPPGPPGPAGK,3|Oxidation|8|Deamidated|12|Oxidation|15|Oxidation,"File: ""J:\082018-os-Sc-Wa\sc9-O.raw""	SpectrumID: ""7061""	scans: ""13982"""
RGETGPAGPAGPIGPVGAR,,"File: ""J:\082018-os-Sc-Wa\sc9-O.raw""	SpectrumID: ""10921""	scans: ""18248"""
GAPGSQGAPGLQGMPGER,3|Oxidation|6|Deamidated|9|Oxidation|12|Deamidated|14|Oxidation|15|Oxidation,"File: ""J:\082018-os-Sc-Wa\sc9-O.raw""	SpectrumID: ""7075""	scans: ""13997"""
GETGPAGRPGEVGPPGPPG,9|Oxidation|15|Oxidation|18|Oxidation,"File: ""J:\082018-os-Sc-Wa\sc9-O.raw""	SpectrumID: ""7653""	scans: ""14626"""
GSEGPQGVRGEPGPPGPAG,6|Deamidated|12|Oxidation|15|Oxidation,"File: ""J:\082018-os-Sc-Wa\sc9-O.raw""	SpectrumID: ""8135""	scans: ""15154"""
GEPGSPGENGAPGQMGPR,3|Oxidation|6|Oxidation|12|Oxidation,"File: ""J:\082018-os-Sc-Wa\sc9-O.raw""	SpectrumID: ""5117""	scans: ""11740"""
EGAPGAEGSPGRDGSPGAK,4|Oxidation|10|Oxidation|16|Oxidation,"File: ""J:\082018-os-Sc-Wa\sc9-O.raw""	SpectrumID: ""2201""	scans: ""8191"""
DGEAGAQGPPGPAGPAGERG,,"File: ""J:\082018-os-Sc-Wa\sc9-O.raw""	SpectrumID: ""9380""	scans: ""16518"""
SGDRGETGPAGPAGPIGPVG,,"File: ""J:\082018-os-Sc-Wa\sc9-O.raw""	SpectrumID: ""15702""	scans: ""23444"""
PGEQGVPGDLGAPGPSGAR,1|Oxidation|15|Oxidation,"File: ""J:\082018-os-Sc-Wa\sc9-O.raw""	SpectrumID: ""12050""	scans: ""19491"""
GAPGADGPAGAPGTPGPQGIAG,12|Oxidation|18|Deamidated,"File: ""J:\082018-os-Sc-Wa\sc9-O.raw""	SpectrumID: ""17982""	scans: ""25934"""
GPAGPAGPPGPIGNVGAPGPK,9|Oxidation|14|Deamidated|18|Oxidation,"File: ""J:\082018-os-Sc-Wa\sc9-O.raw""	SpectrumID: ""14132""	scans: ""21761"""
GPPGPMGPPGLAGPPGESGR,6|Oxidation,"File: ""J:\082018-os-Sc-Wa\sc9-O.raw""	SpectrumID: ""14778""	scans: ""22455"""
GNDGATGAAGPPGPTGPAGPPG,2|Deamidated|12|Oxidation|21|Oxidation,"File: ""J:\082018-os-Sc-Wa\sc9-O.raw""	SpectrumID: ""12962""	scans: ""20472"""
GSEGPQGVRGEPGPPGPAGA,6|Deamidated|12|Oxidation|15|Oxidation,"File: ""J:\082018-os-Sc-Wa\sc9-O.raw""	SpectrumID: ""8935""	scans: ""16007"""
VGPPGPSGNAGPPGPPGPAGK,4|Oxidation|13|Oxidation|16|Oxidation,"File: ""J:\082018-os-Sc-Wa\sc9-O.raw""	SpectrumID: ""8568""	scans: ""15616"""
GEPGSPGENGAPGQMGPRG,3|Oxidation|6|Oxidation|9|Deamidated|12|Oxidation|14|Deamidated|15|Oxidation,"File: ""J:\082018-os-Sc-Wa\sc9-O.raw""	SpectrumID: ""3847""	scans: ""10265"""
SGDRGETGPAGPAGPIGPVGA,,"File: ""J:\082018-os-Sc-Wa\sc9-O.raw""	SpectrumID: ""16426""	scans: ""24233"""
GANGAPGNDGAKGDAGAPGAPG,3|Deamidated|6|Oxidation|8|Deamidated|18|Oxidation|21|Oxidation,"File: ""J:\082018-os-Sc-Wa\sc9-O.raw""	SpectrumID: ""3347""	scans: ""9684"""
TGPPGPAGQDGRPGPPGPPG,4|Oxidation|9|Deamidated|13|Oxidation|16|Oxidation|19|Oxidation,"File: ""J:\082018-os-Sc-Wa\sc9-O.raw""	SpectrumID: ""6910""	scans: ""13821"""
DRGETGPAGPAGPIGPVGAR,,"File: ""J:\082018-os-Sc-Wa\sc9-O.raw""	SpectrumID: ""13983""	scans: ""21598"""
GPPGPTGPAGPPGFPGAVGAK,3|Oxidation|12|Oxidation|15|Oxidation,"File: ""J:\082018-os-Sc-Wa\sc9-O.raw""	SpectrumID: ""17169""	scans: ""25025"""
QGPPGEPGEPGASGPMGPR,4|Oxidation|7|Oxidation|10|Oxidation|16|Oxidation,"File: ""J:\082018-os-Sc-Wa\sc9-O.raw""	SpectrumID: ""5561""	scans: ""12291"""
GDAGPPGPAGPAGPPGPIGNVG,6|Oxidation|15|Oxidation|20|Deamidated,"File: ""J:\082018-os-Sc-Wa\sc9-O.raw""	SpectrumID: ""21084""	scans: ""29329"""
GLTGPIGPPGPAGAPGDKGEA,9|Oxidation|15|Oxidation,"File: ""J:\082018-os-Sc-Wa\sc9-O.raw""	SpectrumID: ""15261""	scans: ""22971"""
GEPGPTGIQGPPGPAGEEGK,3|Oxidation|12|Oxidation,"File: ""J:\082018-os-Sc-Wa\sc9-O.raw""	SpectrumID: ""10594""	scans: ""17885"""
GDRGETGPAGPAGPIGPVGAR,,"File: ""J:\082018-os-Sc-Wa\sc9-O.raw""	SpectrumID: ""11736""	scans: ""19152"""
TGDAGPAGPPGPPGPPGPPGPP,10|Oxidation|13|Oxidation|19|Oxidation,"File: ""J:\082018-os-Sc-Wa\sc9-O.raw""	SpectrumID: ""16876""	scans: ""24713"""
GPAGPPGAPGAPGAPGPVGPAGK,6|Oxidation|9|Oxidation|12|Oxidation|15|Oxidation,"File: ""J:\082018-os-Sc-Wa\sc9-O.raw""	SpectrumID: ""8978""	scans: ""16053"""
TGPPGPAGQDGRPGPPGPPGA,4|Oxidation|9|Deamidated|13|Oxidation|16|Oxidation|19|Oxidation,"File: ""J:\082018-os-Sc-Wa\sc9-O.raw""	SpectrumID: ""8122""	scans: ""15140"""
AGPPGPTGPAGPPGFPGAVGAK,4|Oxidation|13|Oxidation|16|Oxidation,"File: ""J:\082018-os-Sc-Wa\sc9-O.raw""	SpectrumID: ""14854""	scans: ""22536"""
AGPPGADGQPGAKGEPGDAGAK,4|Oxidation|9|Deamidated,"File: ""J:\082018-os-Sc-Wa\sc9-O.raw""	SpectrumID: ""4410""	scans: ""10944"""
GRTGDAGPAGPPGPPGPPGPPG,12|Oxidation|15|Oxidation|18|Oxidation|21|Oxidation,"File: ""J:\082018-os-Sc-Wa\sc9-O.raw""	SpectrumID: ""8392""	scans: ""15428"""
VGPPGPSGNAGPPGPPGPAGKE,4|Oxidation|9|Deamidated|13|Oxidation|16|Oxidation,"File: ""J:\082018-os-Sc-Wa\sc9-O.raw""	SpectrumID: ""9470""	scans: ""16614"""
AAGPPGPTGPAGPPGFPGAVGAK,5|Oxidation|14|Oxidation|17|Oxidation,"File: ""J:\082018-os-Sc-Wa\sc9-O.raw""	SpectrumID: ""15008""	scans: ""22700"""
SGDRGETGPAGPAGPIGPVGAR,,"File: ""J:\082018-os-Sc-Wa\sc9-O.raw""	SpectrumID: ""11624""	scans: ""19030"""
TGDAGPAGPPGPPGPPGPPGPPS,10|Oxidation|13|Oxidation|16|Oxidation,"File: ""J:\082018-os-Sc-Wa\sc9-O.raw""	SpectrumID: ""16376""	scans: ""24179"""
TGPAGPPGAPGAPGAPGPVGPAGK,7|Oxidation|10|Oxidation|13|Oxidation|16|Oxidation,"File: ""J:\082018-os-Sc-Wa\sc9-O.raw""	SpectrumID: ""9569""	scans: ""16728"""
VGPPGPSGNAGPPGPPGPAGKEG,4|Oxidation|9|Deamidated|13|Oxidation|16|Oxidation,"File: ""J:\082018-os-Sc-Wa\sc9-O.raw""	SpectrumID: ""9686""	scans: ""16853"""
GEPGPTGIQGPPGPAGEEGKR,3|Oxidation|9|Deamidated|12|Oxidation,"File: ""J:\082018-os-Sc-Wa\sc9-O.raw""	SpectrumID: ""8658""	scans: ""15712"""
DGEAGAQGPPGPAGPAGERGEQ,7|Deamidated|10|Oxidation|22|Deamidated,"File: ""J:\082018-os-Sc-Wa\sc9-O.raw""	SpectrumID: ""9591""	scans: ""16751"""
TGPAGRPGEVGPPGPPGPAGEK,7|Oxidation|13|Oxidation|16|Oxidation,"File: ""J:\082018-os-Sc-Wa\sc9-O.raw""	SpectrumID: ""6438""	scans: ""13289"""
GAAGPPGPTGPAGPPGFPGAVGAK,6|Oxidation|15|Oxidation|18|Oxidation,"File: ""J:\082018-os-Sc-Wa\sc9-O.raw""	SpectrumID: ""15106""	scans: ""22806"""
TGDAGPAGPPGPPGPPGPPGPPSG,10|Oxidation|13|Oxidation|16|Oxidation,"File: ""J:\082018-os-Sc-Wa\sc9-O.raw""	SpectrumID: ""16277""	scans: ""24074"""
GFQGPPGEPGEPGASGPMGPR,3|Deamidated|6|Oxidation|9|Oxidation|12|Oxidation|18|Oxidation,"File: ""J:\082018-os-Sc-Wa\sc9-O.raw""	SpectrumID: ""10567""	scans: ""17854"""
TGPPGPAGQDGRPGPPGPPGAR,4|Oxidation|13|Oxidation|16|Oxidation|19|Oxidation,"File: ""J:\082018-os-Sc-Wa\sc9-O.raw""	SpectrumID: ""5257""	scans: ""11898"""
GAPGADGPAGAPGTPGPQGIAGQR,23|Deamidated,"File: ""J:\082018-os-Sc-Wa\sc9-O.raw""	SpectrumID: ""13894""	scans: ""21494"""
GPPGPAGPAGPPGPIGNVGAPGPK,3|Oxidation|12|Oxidation|21|Oxidation,"File: ""J:\082018-os-Sc-Wa\sc9-O.raw""	SpectrumID: ""14142""	scans: ""21771"""
DGEAGAQGPPGPAGPAGERGEQG,10|Oxidation|22|Deamidated,"File: ""J:\082018-os-Sc-Wa\sc9-O.raw""	SpectrumID: ""9154""	scans: ""16269"""
GPPGPPGSPGEQGPSGASGPAGPR,3|Oxidation|6|Oxidation|9|Oxidation|12|Deamidated,"File: ""J:\082018-os-Sc-Wa\sc9-O.raw""	SpectrumID: ""7957""	scans: ""14964"""
GEPGPPGPAGAAGPAGNPGADGQPG,5|Oxidation|6|Oxidation|17|Deamidated|18|Oxidation|23|Deamidated|24|Oxidation,"File: ""J:\082018-os-Sc-Wa\sc9-O.raw""	SpectrumID: ""11927""	scans: ""19359"""
GRTGDAGPAGPPGPPGPPGPPGPP,12|Oxidation|15|Oxidation|18|Oxidation|21|Oxidation,"File: ""J:\082018-os-Sc-Wa\sc9-O.raw""	SpectrumID: ""11542""	scans: ""18939"""
GEPGPPGPAGFAGPPGADGQPGAK,3|Oxidation|6|Oxidation|15|Oxidation,"File: ""J:\082018-os-Sc-Wa\sc9-O.raw""	SpectrumID: ""13465""	scans: ""21009"""
TGAAGPPGPTGPAGPPGFPGAVGAK,7|Oxidation|16|Oxidation|19|Oxidation,"File: ""J:\082018-os-Sc-Wa\sc9-O.raw""	SpectrumID: ""15251""	scans: ""22961"""
AGPPGPAGPAGPPGPIGNVGAPGPK,4|Oxidation|13|Oxidation|22|Oxidation,"File: ""J:\082018-os-Sc-Wa\sc9-O.raw""	SpectrumID: ""14463""	scans: ""22114"""
GDRGETGPAGPPGAPGAPGAPGPVG,12|Oxidation|15|Oxidation|18|Oxidation,"File: ""J:\082018-os-Sc-Wa\sc9-O.raw""	SpectrumID: ""11504""	scans: ""18896"""
GETGPAGPPGAPGAPGAPGPVGPAGK,9|Oxidation|12|Oxidation|18|Oxidation,"File: ""J:\082018-os-Sc-Wa\sc9-O.raw""	SpectrumID: ""11154""	scans: ""18514"""
GDAGAPGAPGSQGAPGLQGMPGER,6|Oxidation|9|Oxidation|12|Deamidated|15|Oxidation|21|Oxidation,"File: ""J:\082018-os-Sc-Wa\sc9-O.raw""	SpectrumID: ""11845""	scans: ""19272"""
GETGPAGRPGEVGPPGPPGPAGEK,9|Oxidation|15|Oxidation,"File: ""J:\082018-os-Sc-Wa\sc9-O.raw""	SpectrumID: ""7905""	scans: ""14908"""
GPSGPQGPSGPPGPKGNSGEPGAPG,6|Deamidated|12|Oxidation|14|Oxidation|17|Deamidated|21|Oxidation|24|Oxidation,"File: ""J:\082018-os-Sc-Wa\sc9-O.raw""	SpectrumID: ""7089""	scans: ""14012"""
GRTGDAGPAGPPGPPGPPGPPGPPS,12|Oxidation|15|Oxidation|18|Oxidation|21|Oxidation,"File: ""J:\082018-os-Sc-Wa\sc9-O.raw""	SpectrumID: ""10858""	scans: ""18181"""
PGPPGKNGDDGEAGKPGRPGER,1|Oxidation|4|Oxidation|7|Deamidated|16|Oxidation|19|Oxidation,"File: ""J:\082018-os-Sc-Wa\sc9-O.raw""	SpectrumID: ""970""	scans: ""6162"""
QGPPGPPGSPGEQGPSGASGPAGPR,4|Oxidation|7|Oxidation|10|Oxidation,"File: ""J:\082018-os-Sc-Wa\sc9-O.raw""	SpectrumID: ""12690""	scans: ""20179"""
GSEGPQGVRGEPGPPGPAGAAGPAGN,6|Deamidated|12|Oxidation|15|Oxidation|26|Deamidated,"File: ""J:\082018-os-Sc-Wa\sc9-O.raw""	SpectrumID: ""10986""	scans: ""18327"""
GDAGPPGPAGPAGPPGPIGNVGAPGPK,8|Oxidation|20|Deamidated,"File: ""J:\082018-os-Sc-Wa\sc9-O.raw""	SpectrumID: ""18745""	scans: ""26774"""
DGEAGAQGPPGPAGPAGERGEQGPAG,7|Deamidated|22|Deamidated,"File: ""J:\082018-os-Sc-Wa\sc9-O.raw""	SpectrumID: ""12694""	scans: ""20184"""
GEPGPPGPAGAAGPAGNPGADGQPGAK,3|Oxidation|6|Oxidation|18|Oxidation,"File: ""J:\082018-os-Sc-Wa\sc9-O.raw""	SpectrumID: ""8283""	scans: ""15312"""
GPQGFQGPPGEPGEPGASGPMGPR,3|Deamidated|6|Deamidated|8|Oxidation|12|Oxidation|15|Oxidation|21|Oxidation,"File: ""J:\082018-os-Sc-Wa\sc9-O.raw""	SpectrumID: ""12507""	scans: ""19982"""
GDRGETGPAGPPGAPGAPGAPGPVGPA,12|Oxidation|15|Oxidation|18|Oxidation|21|Oxidation,"File: ""J:\082018-os-Sc-Wa\sc9-O.raw""	SpectrumID: ""11625""	scans: ""19031"""
RGETGPAGPPGAPGAPGAPGPVGPAGK,10|Oxidation|13|Oxidation|16|Oxidation|19|Oxidation,"File: ""J:\082018-os-Sc-Wa\sc9-O.raw""	SpectrumID: ""7753""	scans: ""14740"""
GPPGPPGKNGDDGEAGKPGRPGER,3|Oxidation|6|Oxidation|9|Deamidated|18|Oxidation|21|Oxidation,"File: ""J:\082018-os-Sc-Wa\sc9-O.raw""	SpectrumID: ""2222""	scans: ""8213"""
GDAGPPGPAGPAGPPGPIGNVGAPGPKG,6|Oxidation|17|Oxidation|20|Deamidated|26|Oxidation,"File: ""J:\082018-os-Sc-Wa\sc9-O.raw""	SpectrumID: ""16072""	scans: ""23841"""
GDRGETGPAGPPGAPGAPGAPGPVGPAG,12|Oxidation|15|Oxidation|18|Oxidation,"File: ""J:\082018-os-Sc-Wa\sc9-O.raw""	SpectrumID: ""12835""	scans: ""20337"""
DGATGAAGPPGPTGPAGPPGFPGAVGAK,10|Oxidation|19|Oxidation|22|Oxidation,"File: ""J:\082018-os-Sc-Wa\sc9-O.raw""	SpectrumID: ""19714""	scans: ""27811"""
GPSGPQGPSGPPGPKGNSGEPGAPGSK,6|Deamidated|12|Oxidation|14|Oxidation|17|Deamidated|24|Oxidation,"File: ""J:\082018-os-Sc-Wa\sc9-O.raw""	SpectrumID: ""6001""	scans: ""12784"""
GDTGAKGEPGPTGIQGPPGPAGEEGK,9|Oxidation|11|Oxidation|15|Deamidated|20|Oxidation,"File: ""J:\082018-os-Sc-Wa\sc9-O.raw""	SpectrumID: ""8839""	scans: ""15905"""
GLQGPPGPPGSPGEQGPSGASGPAGPR,3|Deamidated|6|Oxidation|9|Oxidation|12|Oxidation|15|Deamidated,"File: ""J:\082018-os-Sc-Wa\sc9-O.raw""	SpectrumID: ""11924""	scans: ""19356"""
GPPGSAGSPGKDGLNGLPGPIGPPGPR,3|Oxidation|15|Deamidated|18|Oxidation|24|Oxidation|26|Oxidation,"File: ""J:\082018-os-Sc-Wa\sc9-O.raw""	SpectrumID: ""14280""	scans: ""21919"""
GPPGEAGKPGEQGVPGDLGAPGPSGAR,3|Oxidation|9|Oxidation|12|Deamidated|15|Oxidation|21|Oxidation,"File: ""J:\082018-os-Sc-Wa\sc9-O.raw""	SpectrumID: ""8499""	scans: ""15542"""
GDRGETGPAGPPGAPGAPGAPGPVGPAGK,12|Oxidation|21|Oxidation,"File: ""J:\082018-os-Sc-Wa\sc9-O.raw""	SpectrumID: ""10390""	scans: ""17654"""
SGLQGPPGPPGSPGEQGPSGASGPAGPR,4|Deamidated|7|Oxidation|10|Oxidation|13|Oxidation|16|Deamidated,"File: ""J:\082018-os-Sc-Wa\sc9-O.raw""	SpectrumID: ""12254""	scans: ""19712"""
GDAGPAGPKGEPGSPGENGAPGQMGPR,8|Oxidation|12|Oxidation|15|Oxidation|21|Oxidation|24|Oxidation,"File: ""J:\082018-os-Sc-Wa\sc9-O.raw""	SpectrumID: ""3817""	scans: ""10215"""
GNDGATGAAGPPGPTGPAGPPGFPGAVGAK,2|Deamidated|21|Oxidation|24|Oxidation,"File: ""J:\082018-os-Sc-Wa\sc9-O.raw""	SpectrumID: ""18094""	scans: ""26053"""
GAPGPQGFQGPPGEPGEPGASGPMGPR,3|Oxidation|6|Deamidated|9|Deamidated|12|Oxidation|15|Oxidation|18|Oxidation|24|Oxidation,"File: ""J:\082018-os-Sc-Wa\sc9-O.raw""	SpectrumID: ""13268""	scans: ""20798"""
GAPGDRGEPGPPGPAGFAGPPGADGQPGAK,3|Oxidation|9|Oxidation|21|Oxidation|26|Deamidated,"File: ""J:\082018-os-Sc-Wa\sc9-O.raw""	SpectrumID: ""12397""	scans: ""19865"""
GFSGLQGPPGPPGSPGEQGPSGASGPAGPR,9|Oxidation|12|Oxidation,"File: ""J:\082018-os-Sc-Wa\sc9-O.raw""	SpectrumID: ""16427""	scans: ""24234"""
GPAGPPGEAGKPGEQGVPGDLGAPGPSGAR,6|Oxidation|12|Oxidation|15|Deamidated|18|Oxidation|24|Oxidation,"File: ""J:\082018-os-Sc-Wa\sc9-O.raw""	SpectrumID: ""9675""	scans: ""16841"""
QGPSGASGERGPPGPMGPPGLAGPPGESGR,1|Deamidated|13|Oxidation|16|Oxidation|25|Oxidation,"File: ""J:\082018-os-Sc-Wa\sc9-O.raw""	SpectrumID: ""14812""	scans: ""22491"""
GPPGAPGPQGFQGPPGEPGEPGASGPMGPR,2|Oxidation|6|Oxidation|9|Deamidated|12|Deamidated|18|Oxidation|21|Oxidation|27|Oxidation,"File: ""J:\082018-os-Sc-Wa\sc9-O.raw""	SpectrumID: ""14860""	scans: ""22542"""
GVPGPPGAVGPAGKDGEAGAQGPPGPAGPAGER,6|Oxidation,"File: ""J:\082018-os-Sc-Wa\sc9-O.raw""	SpectrumID: ""12456""	scans: ""19928"""
GLTGPIGPPGPAGAPGDKGEAGPSGPAGPTGAR,9|Oxidation|15|Oxidation,"File: ""J:\082018-os-Sc-Wa\sc9-O.raw""	SpectrumID: ""13677""	scans: ""21253"""
GEPGPPGPAGFAGPPGADGQPGAKGEPGDAGAK,3|Oxidation|6|Oxidation|15|Oxidation|20|Deamidated|21|Oxidation|27|Oxidation,"File: ""J:\082018-os-Sc-Wa\sc9-O.raw""	SpectrumID: ""11402""	scans: ""18784"""
GLPGPPGAPGPQGFQGPPGEPGEPGASGPMGPR,3|Oxidation|6|Oxidation|9|Oxidation|12|Deamidated|21|Oxidation|24|Oxidation|30|Oxidation,"File: ""J:\082018-os-Sc-Wa\sc9-O.raw""	SpectrumID: ""17078""	scans: ""24928"""
GEPGDAGAKGDAGPPGPAGPAGPPGPIGNVGAPGPK,3|Oxidation|14|Oxidation|15|Oxidation|24|Oxidation|29|Deamidated|33|Oxidation|35|Oxidation,"File: ""J:\082018-os-Sc-Wa\sc9-O.raw""	SpectrumID: ""13227""	scans: ""20755"""
GSEGPQGVRGEPGPPGPAGAAGPAGNPGADGQPGAK,6|Deamidated|12|Oxidation|15|Oxidation|27|Oxidation|32|Deamidated,"File: ""J:\082018-os-Sc-Wa\sc9-O.raw""	SpectrumID: ""9580""	scans: ""16740"""
GNDGATGAAGPPGPTGPAGPPGFPGAVGAKGEGGPQGPR,12|Oxidation|21|Oxidation|35|Oxidation|36|Deamidated,"File: ""J:\082018-os-Sc-Wa\sc9-O.raw""	SpectrumID: ""15523""	scans: ""23251"""
XP_019815249.1 PREDICTED: collagen alpha-2(I) chain [Bos indicus]
PPGPPGPAGK,2|Oxidation|5|Oxidation,"File: ""J:\082018-os-Sc-Wa\sc9-O.raw""	SpectrumID: ""8934""	scans: ""16006"""
GATGPAGVR,,"File: ""J:\082018-os-Sc-Wa\sc9-O.raw""	SpectrumID: ""3153""	scans: ""9447"""
GHAGLAGAR,,"File: ""J:\082018-os-Sc-Wa\sc9-O.raw""	SpectrumID: ""2149""	scans: ""8131"""
GPSGPQGIR,,"File: ""J:\082018-os-Sc-Wa\sc9-O.raw""	SpectrumID: ""5047""	scans: ""11660"""
VGPAGAVGPR,,"File: ""J:\082018-os-Sc-Wa\sc9-O.raw""	SpectrumID: ""7273""	scans: ""14217"""
GPAGPSGPAGK,,"File: ""J:\082018-os-Sc-Wa\sc9-O.raw""	SpectrumID: ""2299""	scans: ""8302"""
AGVMGPAGSR,4|Oxidation,"File: ""J:\082018-os-Sc-Wa\sc9-O.raw""	SpectrumID: ""3115""	scans: ""9403"""
AVGPAGAVGPR,,"File: ""J:\082018-os-Sc-Wa\sc9-O.raw""	SpectrumID: ""8168""	scans: ""15189"""
GPSGPPGPDGN,6|Oxidation|11|Deamidated,"File: ""J:\082018-os-Sc-Wa\sc9-O.raw""	SpectrumID: ""6226""	scans: ""13061"""
AAGPTGPIGSR,,"File: ""J:\082018-os-Sc-Wa\sc9-O.raw""	SpectrumID: ""7056""	scans: ""13976"""
GAVGPAGAVGPR,,"File: ""J:\082018-os-Sc-Wa\sc9-O.raw""	SpectrumID: ""8573""	scans: ""15621"""
PGNIGFPGPK,1|Oxidation|3|Deamidated|7|Oxidation,"File: ""J:\082018-os-Sc-Wa\sc9-O.raw""	SpectrumID: ""12703""	scans: ""20193"""
PGFLGLPGSR,1|Oxidation|7|Oxidation,"File: ""J:\082018-os-Sc-Wa\sc9-O.raw""	SpectrumID: ""28344""	scans: ""37258"""
GAAGPTGPIGSR,,"File: ""J:\082018-os-Sc-Wa\sc9-O.raw""	SpectrumID: ""7387""	scans: ""14341"""
AGPAGAAGQPGAK,9|Deamidated,"File: ""J:\082018-os-Sc-Wa\sc9-O.raw""	SpectrumID: ""3320""	scans: ""9656"""
ASGPPGFVGEK,5|Oxidation,"File: ""J:\082018-os-Sc-Wa\sc9-O.raw""	SpectrumID: ""8767""	scans: ""15828"""
GEVGPAGPNGFA,9|Deamidated,"File: ""J:\082018-os-Sc-Wa\sc9-O.raw""	SpectrumID: ""19709""	scans: ""27806"""
AGAVGPAGAVGPR,,"File: ""J:\082018-os-Sc-Wa\sc9-O.raw""	SpectrumID: ""8855""	scans: ""15922"""
PGSPGNIGPAGK,1|Oxidation|4|Oxidation|6|Deamidated,"File: ""J:\082018-os-Sc-Wa\sc9-O.raw""	SpectrumID: ""4638""	scans: ""11193"""
GLVGEPGPAGSK,6|Oxidation,"File: ""J:\082018-os-Sc-Wa\sc9-O.raw""	SpectrumID: ""7208""	scans: ""14139"""
GPSGPPGPDGNK,6|Oxidation|11|Deamidated,"File: ""J:\082018-os-Sc-Wa\sc9-O.raw""	SpectrumID: ""2476""	scans: ""8612"""
PGPVGAAGATGAR,1|Oxidation,"File: ""J:\082018-os-Sc-Wa\sc9-O.raw""	SpectrumID: ""10583""	scans: ""17873"""
PGVNGAPGEAGR,1|Oxidation|4|Deamidated|7|Oxidation,"File: ""J:\082018-os-Sc-Wa\sc9-O.raw""	SpectrumID: ""3041""	scans: ""9314"""
DGNPGNDGPPGR,3|Deamidated|6|Deamidated|10|Oxidation,"File: ""J:\082018-os-Sc-Wa\sc9-O.raw""	SpectrumID: ""2634""	scans: ""8801"""
AGEDGHPGKPGR,,"File: ""J:\082018-os-Sc-Wa\sc9-O.raw""	SpectrumID: ""619""	scans: ""5727"""
EGPVGLPGIDGR,7|Oxidation,"File: ""J:\082018-os-Sc-Wa\sc9-O.raw""	SpectrumID: ""17523""	scans: ""25417"""
PGPLGIAGPPGAR,1|Oxidation|10|Oxidation,"File: ""J:\082018-os-Sc-Wa\sc9-O.raw""	SpectrumID: ""24529""	scans: ""33051"""
AGEKGHAGLAGAR,,"File: ""J:\082018-os-Sc-Wa\sc9-O.raw""	SpectrumID: ""1334""	scans: ""6633"""
GFPGTPGLPGFK,3|Oxidation|9|Oxidation,"File: ""J:\082018-os-Sc-Wa\sc9-O.raw""	SpectrumID: ""19598""	scans: ""27688"""
IGQPGAVGPAGIR,3|Deamidated|4|Oxidation,"File: ""J:\082018-os-Sc-Wa\sc9-O.raw""	SpectrumID: ""12200""	scans: ""19655"""
GISGPPGPPGPAGK,6|Oxidation|11|Oxidation,"File: ""J:\082018-os-Sc-Wa\sc9-O.raw""	SpectrumID: ""7520""	scans: ""14484"""
GPAGPSGPAGKDGR,,"File: ""J:\082018-os-Sc-Wa\sc9-O.raw""	SpectrumID: ""2247""	scans: ""8243"""
GPPGASGAPGPQGF,3|Oxidation|9|Oxidation|12|Deamidated,"File: ""J:\082018-os-Sc-Wa\sc9-O.raw""	SpectrumID: ""15815""	scans: ""23567"""
SGETGASGPPGFVG,10|Oxidation,"File: ""J:\082018-os-Sc-Wa\sc9-O.raw""	SpectrumID: ""16143""	scans: ""23917"""
GEAGPAGPAGPAGPR,,"File: ""J:\082018-os-Sc-Wa\sc9-O.raw""	SpectrumID: ""7121""	scans: ""14046"""
GIPGPVGAAGATGAR,3|Oxidation,"File: ""J:\082018-os-Sc-Wa\sc9-O.raw""	SpectrumID: ""10459""	scans: ""17727"""
GFAGPAGAAGQPGAK,12|Oxidation,"File: ""J:\082018-os-Sc-Wa\sc9-O.raw""	SpectrumID: ""7738""	scans: ""14719"""
LGAPGFLGLPGSR,4|Oxidation|10|Oxidation,"File: ""J:\082018-os-Sc-Wa\sc9-O.raw""	SpectrumID: ""20803""	scans: ""29029"""
GFPGSPGNIGPAGK,3|Oxidation|6|Oxidation,"File: ""J:\082018-os-Sc-Wa\sc9-O.raw""	SpectrumID: ""9912""	scans: ""17123"""
GEVGPAGPNGFAGPA,,"File: ""J:\082018-os-Sc-Wa\sc9-O.raw""	SpectrumID: ""19591""	scans: ""27680"""
TAGPSGPSGLPGER,11|Oxidation,"File: ""J:\082018-os-Sc-Wa\sc9-O.raw""	SpectrumID: ""8388""	scans: ""15424"""
GGPPGATGFPGAAGR,4|Oxidation|10|Oxidation,"File: ""J:\082018-os-Sc-Wa\sc9-O.raw""	SpectrumID: ""9222""	scans: ""16342"""
PAGTAGEAGKPGER,11|Oxidation,"File: ""J:\082018-os-Sc-Wa\sc9-O.raw""	SpectrumID: ""913""	scans: ""6098"""
GESGAAGPTGPIGSR,,"File: ""J:\082018-os-Sc-Wa\sc9-O.raw""	SpectrumID: ""8075""	scans: ""15090"""
EGPVGLPGIDGRPG,7|Oxidation,"File: ""J:\082018-os-Sc-Wa\sc9-O.raw""	SpectrumID: ""17984""	scans: ""25936"""
ETGASGPPGFVGEK,8|Oxidation,"File: ""J:\082018-os-Sc-Wa\sc9-O.raw""	SpectrumID: ""10103""	scans: ""17328"""
GAQGPPGLQGVQGGK,3|Deamidated|6|Oxidation|9|Deamidated|12|Deamidated,"File: ""J:\082018-os-Sc-Wa\sc9-O.raw""	SpectrumID: ""12010""	scans: ""19448"""
GPAGTAGEAGKPGER,12|Oxidation,"File: ""J:\082018-os-Sc-Wa\sc9-O.raw""	SpectrumID: ""2186""	scans: ""8173"""
GAPGAIGAPGPAGANGD,3|Oxidation|9|Oxidation|15|Deamidated,"File: ""J:\082018-os-Sc-Wa\sc9-O.raw""	SpectrumID: ""11964""	scans: ""19399"""
LLGAPGFLGLPGSR,5|Oxidation|11|Oxidation,"File: ""J:\082018-os-Sc-Wa\sc9-O.raw""	SpectrumID: ""25170""	scans: ""33745"""
GEIGPAGPPGPPGLR,9|Oxidation|12|Oxidation,"File: ""J:\082018-os-Sc-Wa\sc9-O.raw""	SpectrumID: ""13715""	scans: ""21293"""
GEPGEPGQTGPAGAR,3|Oxidation|6|Oxidation|8|Deamidated,"File: ""J:\082018-os-Sc-Wa\sc9-O.raw""	SpectrumID: ""3366""	scans: ""9705"""
DGGPPGATGFPGAAGR,5|Oxidation|11|Oxidation,"File: ""J:\082018-os-Sc-Wa\sc9-O.raw""	SpectrumID: ""13394""	scans: ""20933"""
GEVGLPGLSGPVGPPG,6|Oxidation|15|Oxidation,"File: ""J:\082018-os-Sc-Wa\sc9-O.raw""	SpectrumID: ""25958""	scans: ""34637"""
PGESGAAGPTGPIGSR,1|Oxidation,"File: ""J:\082018-os-Sc-Wa\sc9-O.raw""	SpectrumID: ""8367""	scans: ""15401"""
GIPGEFGLPGPAGAR,3|Oxidation|9|Oxidation,"File: ""J:\082018-os-Sc-Wa\sc9-O.raw""	SpectrumID: ""31039""	scans: ""40407"""
GENGPVGPTGPVGAAGP,3|Deamidated,"File: ""J:\082018-os-Sc-Wa\sc9-O.raw""	SpectrumID: ""19422""	scans: ""27500"""
GPSGPPGPDGNKGEPG,6|Oxidation|11|Deamidated|15|Oxidation,"File: ""J:\082018-os-Sc-Wa\sc9-O.raw""	SpectrumID: ""3746""	scans: ""10121"""
GDGGPPGATGFPGAAGR,12|Oxidation,"File: ""J:\082018-os-Sc-Wa\sc9-O.raw""	SpectrumID: ""11515""	scans: ""18908"""
GPSGISGPPGPPGPAGK,9|Oxidation|12|Oxidation,"File: ""J:\082018-os-Sc-Wa\sc9-O.raw""	SpectrumID: ""8906""	scans: ""15976"""
VGEPGPLGIAGPPGAR,4|Oxidation|13|Oxidation,"File: ""J:\082018-os-Sc-Wa\sc9-O.raw""	SpectrumID: ""15903""	scans: ""23661"""
SGETGASGPPGFVGEK,10|Oxidation,"File: ""J:\082018-os-Sc-Wa\sc9-O.raw""	SpectrumID: ""10213""	scans: ""17447"""
GSTGEIGPAGPPGPPGL,12|Oxidation|15|Oxidation,"File: ""J:\082018-os-Sc-Wa\sc9-O.raw""	SpectrumID: ""21055""	scans: ""29298"""
GEVGPAGPNGFAGPAGAA,9|Deamidated,"File: ""J:\082018-os-Sc-Wa\sc9-O.raw""	SpectrumID: ""21803""	scans: ""30098"""
NVGNPGVNGAPGEAGR,1|Deamidated|4|Deamidated|5|Oxidation|8|Deamidated|11|Oxidation,"File: ""J:\082018-os-Sc-Wa\sc9-O.raw""	SpectrumID: ""7524""	scans: ""14488"""
TGEIGPAGPPGPPGLR,10|Oxidation|13|Oxidation,"File: ""J:\082018-os-Sc-Wa\sc9-O.raw""	SpectrumID: ""13994""	scans: ""21612"""
GEPGPAGAVGPAGAVGPR,,"File: ""J:\082018-os-Sc-Wa\sc9-O.raw""	SpectrumID: ""13062""	scans: ""20579"""
PGIDGRPGPIGPAGAR,1|Oxidation|7|Oxidation,"File: ""J:\082018-os-Sc-Wa\sc9-O.raw""	SpectrumID: ""17421""	scans: ""25295"""
PPGESGAAGPTGPIGSR,2|Oxidation,"File: ""J:\082018-os-Sc-Wa\sc9-O.raw""	SpectrumID: ""8976""	scans: ""16051"""
PGEPGEPGQTGPAGAR,1|Oxidation|4|Oxidation|7|Oxidation|9|Deamidated,"File: ""J:\082018-os-Sc-Wa\sc9-O.raw""	SpectrumID: ""3667""	scans: ""10036"""
GEVGLPGLSGPVGPPGN,6|Oxidation|15|Oxidation,"File: ""J:\082018-os-Sc-Wa\sc9-O.raw""	SpectrumID: ""25927""	scans: ""34594"""
GAPGAIGAPGPAGANGDR,3|Oxidation|9|Oxidation,"File: ""J:\082018-os-Sc-Wa\sc9-O.raw""	SpectrumID: ""7103""	scans: ""14027"""
GEVGPAGPNGFAGPAGAAG,9|Deamidated,"File: ""J:\082018-os-Sc-Wa\sc9-O.raw""	SpectrumID: ""21489""	scans: ""29761"""
ELGPVGNPGPAGPAGPR,7|Deamidated|8|Oxidation,"File: ""J:\082018-os-Sc-Wa\sc9-O.raw""	SpectrumID: ""13689""	scans: ""21266"""
GAAGLPGVAGAPGLPGPR,6|Oxidation|12|Oxidation|17|Oxidation,"File: ""J:\082018-os-Sc-Wa\sc9-O.raw""	SpectrumID: ""16077""	scans: ""23846"""
QGLLGAPGFLGLPGSR,1|Deamidated|7|Oxidation|13|Oxidation,"File: ""J:\082018-os-Sc-Wa\sc9-O.raw""	SpectrumID: ""32325""	scans: ""42243"""
GLPGVAGSVGEPGPLGIA,3|Oxidation|12|Oxidation,"File: ""J:\082018-os-Sc-Wa\sc9-O.raw""	SpectrumID: ""28712""	scans: ""37678"""
GPPGESGAAGPTGPIGSR,3|Oxidation,"File: ""J:\082018-os-Sc-Wa\sc9-O.raw""	SpectrumID: ""9084""	scans: ""16194"""
GELGPVGNPGPAGPAGPR,,"File: ""J:\082018-os-Sc-Wa\sc9-O.raw""	SpectrumID: ""14265""	scans: ""21903"""
EGPVGLPGIDGRPGPIG,7|Oxidation,"File: ""J:\082018-os-Sc-Wa\sc9-O.raw""	SpectrumID: ""23461""	scans: ""31909"""
GPPGNVGNPGVNGAPGEA,2|Oxidation|5|Deamidated|8|Deamidated|9|Oxidation|12|Deamidated|15|Oxidation,"File: ""J:\082018-os-Sc-Wa\sc9-O.raw""	SpectrumID: ""11768""	scans: ""19190"""
GSVGEPGPLGIAGPPGAR,6|Oxidation|15|Oxidation,"File: ""J:\082018-os-Sc-Wa\sc9-O.raw""	SpectrumID: ""15933""	scans: ""23693"""
GSTGEIGPAGPPGPPGLR,15|Oxidation,"File: ""J:\082018-os-Sc-Wa\sc9-O.raw""	SpectrumID: ""15095""	scans: ""22794"""
GLPGPAGTAGEAGKPGER,3|Oxidation|15|Oxidation,"File: ""J:\082018-os-Sc-Wa\sc9-O.raw""	SpectrumID: ""5580""	scans: ""12311"""
GLVGEPGPAGSKGESGNK,6|Oxidation|17|Deamidated,"File: ""J:\082018-os-Sc-Wa\sc9-O.raw""	SpectrumID: ""5025""	scans: ""11634"""
AGEDGHPGKPGRPGER,7|Oxidation|10|Oxidation|13|Oxidation,"File: ""J:\082018-os-Sc-Wa\sc9-O.raw""	SpectrumID: ""26""	scans: ""3204"""
PQGLLGAPGFLGLPGSR,2|Deamidated|8|Oxidation|14|Oxidation,"File: ""J:\082018-os-Sc-Wa\sc9-O.raw""	SpectrumID: ""27564""	scans: ""36412"""
GEPGAPGENGTPGQTGAR,3|Oxidation|6|Oxidation,"File: ""J:\082018-os-Sc-Wa\sc9-O.raw""	SpectrumID: ""3485""	scans: ""9837"""
GSTGEIGPAGPPGPPGLRG,12|Oxidation|15|Oxidation,"File: ""J:\082018-os-Sc-Wa\sc9-O.raw""	SpectrumID: ""13900""	scans: ""21503"""
SRGDGGPPGATGFPGAAGR,8|Oxidation|14|Oxidation,"File: ""J:\082018-os-Sc-Wa\sc9-O.raw""	SpectrumID: ""10637""	scans: ""17934"""
GPQGLLGAPGFLGLPGSR,3|Deamidated|9|Oxidation|15|Oxidation,"File: ""J:\082018-os-Sc-Wa\sc9-O.raw""	SpectrumID: ""28139""	scans: ""37040"""
GPPGPSGISGPPGPPGPAGK,3|Oxidation|12|Oxidation|15|Oxidation,"File: ""J:\082018-os-Sc-Wa\sc9-O.raw""	SpectrumID: ""10688""	scans: ""17993"""
PPGNVGNPGVNGAPGEAGR,2|Oxidation|4|Deamidated|7|Deamidated|8|Oxidation|11|Deamidated|14|Oxidation,"File: ""J:\082018-os-Sc-Wa\sc9-O.raw""	SpectrumID: ""7629""	scans: ""14600"""
GPVGAAGPSGPNGPPGPAGSR,15|Oxidation,"File: ""J:\082018-os-Sc-Wa\sc9-O.raw""	SpectrumID: ""9057""	scans: ""16152"""
GEVGLPGLSGPVGPPGNPGA,6|Oxidation|15|Oxidation|17|Deamidated|18|Oxidation,"File: ""J:\082018-os-Sc-Wa\sc9-O.raw""	SpectrumID: ""26050""	scans: ""34735"""
EGPVGLPGIDGRPGPIGPA,7|Oxidation|13|Oxidation,"File: ""J:\082018-os-Sc-Wa\sc9-O.raw""	SpectrumID: ""22199""	scans: ""30545"""
GENGPVGPTGPVGAAGPSGPN,3|Deamidated|21|Deamidated,"File: ""J:\082018-os-Sc-Wa\sc9-O.raw""	SpectrumID: ""19839""	scans: ""27947"""
GPPGNVGNPGVNGAPGEAGR,5|Deamidated|8|Deamidated|12|Deamidated|15|Oxidation,"File: ""J:\082018-os-Sc-Wa\sc9-O.raw""	SpectrumID: ""11180""	scans: ""18541"""
VVGAPGTAGPSGPSGLPGER,5|Oxidation|17|Oxidation,"File: ""J:\082018-os-Sc-Wa\sc9-O.raw""	SpectrumID: ""11902""	scans: ""19333"""
EPGAVGQPGPPGPSGEEGK,2|Oxidation|7|Deamidated|8|Oxidation|11|Oxidation,"File: ""J:\082018-os-Sc-Wa\sc9-O.raw""	SpectrumID: ""6622""	scans: ""13488"""
GPNGDSGRPGEPGLMGPR,3|Deamidated|9|Oxidation|12|Oxidation|15|Oxidation,"File: ""J:\082018-os-Sc-Wa\sc9-O.raw""	SpectrumID: ""5394""	scans: ""12068"""
GSTGEIGPAGPPGPPGLRGN,12|Oxidation|15|Oxidation|20|Deamidated,"File: ""J:\082018-os-Sc-Wa\sc9-O.raw""	SpectrumID: ""14616""	scans: ""22282"""
TGPPGPSGISGPPGPPGPAGK,4|Oxidation|13|Oxidation|16|Oxidation,"File: ""J:\082018-os-Sc-Wa\sc9-O.raw""	SpectrumID: ""11486""	scans: ""18875"""
GEPGAVGQPGPPGPSGEEGK,9|Oxidation|12|Oxidation,"File: ""J:\082018-os-Sc-Wa\sc9-O.raw""	SpectrumID: ""6988""	scans: ""13904"""
PGPQGLLGAPGFLGLPGSR,1|Oxidation|4|Deamidated|10|Oxidation|16|Oxidation,"File: ""J:\082018-os-Sc-Wa\sc9-O.raw""	SpectrumID: ""28378""	scans: ""37295"""
GVVGAPGTAGPSGPSGLPGER,6|Oxidation|18|Oxidation,"File: ""J:\082018-os-Sc-Wa\sc9-O.raw""	SpectrumID: ""12837""	scans: ""20339"""
GEVGPAGPNGFAGPAGAAGQPG,9|Deamidated|20|Deamidated|21|Oxidation,"File: ""J:\082018-os-Sc-Wa\sc9-O.raw""	SpectrumID: ""21310""	scans: ""29570"""
VGPAGPNGFAGPAGAAGQPGAK,7|Deamidated|18|Deamidated|19|Oxidation,"File: ""J:\082018-os-Sc-Wa\sc9-O.raw""	SpectrumID: ""14673""	scans: ""22343"""
GEVGLPGLSGPVGPPGNPGAN,6|Oxidation|15|Oxidation|17|Deamidated|18|Oxidation,"File: ""J:\082018-os-Sc-Wa\sc9-O.raw""	SpectrumID: ""26152""	scans: ""34844"""
GPSGEPGTAGPPGTPGPQGLL,6|Oxidation|12|Oxidation|15|Oxidation|18|Deamidated,"File: ""J:\082018-os-Sc-Wa\sc9-O.raw""	SpectrumID: ""22983""	scans: ""31393"""
EGPVGLPGIDGRPGPIGPAGA,7|Oxidation,"File: ""J:\082018-os-Sc-Wa\sc9-O.raw""	SpectrumID: ""23269""	scans: ""31704"""
GLPGVAGSVGEPGPLGIAGPPG,3|Oxidation|12|Oxidation|21|Oxidation,"File: ""J:\082018-os-Sc-Wa\sc9-O.raw""	SpectrumID: ""27914""	scans: ""36797"""
GSQGSQGPAGPPGPPGPPGPPG,3|Deamidated|6|Deamidated|12|Oxidation|15|Oxidation|18|Oxidation|21|Oxidation,"File: ""J:\082018-os-Sc-Wa\sc9-O.raw""	SpectrumID: ""11756""	scans: ""19176"""
VGPAGPIGSAGPPGFPGAPGPK,13|Oxidation|19|Oxidation,"File: ""J:\082018-os-Sc-Wa\sc9-O.raw""	SpectrumID: ""18857""	scans: ""26894"""
DGNPGNDGPPGRDGQPGHK,3|Deamidated|4|Oxidation|6|Deamidated|10|Oxidation|15|Deamidated|16|Oxidation,"File: ""J:\082018-os-Sc-Wa\sc9-O.raw""	SpectrumID: ""2219""	scans: ""8210"""
GESGNKGEPGAVGQPGPPGPS,5|Deamidated|9|Oxidation|14|Deamidated|15|Oxidation|18|Oxidation,"File: ""J:\082018-os-Sc-Wa\sc9-O.raw""	SpectrumID: ""6273""	scans: ""13111"""
GEPGNIGFPGPKGPSGDPGK,3|Oxidation|5|Deamidated|9|Oxidation|11|Oxidation|18|Oxidation,"File: ""J:\082018-os-Sc-Wa\sc9-O.raw""	SpectrumID: ""10373""	scans: ""17636"""
GPPGNVGNPGVNGAPGEAGRD,3|Oxidation|5|Deamidated|9|Oxidation|12|Deamidated|15|Oxidation,"File: ""J:\082018-os-Sc-Wa\sc9-O.raw""	SpectrumID: ""7537""	scans: ""14502"""
GPSGPPGPDGNKGEPGVVGAPG,6|Oxidation|11|Deamidated|15|Oxidation|21|Oxidation,"File: ""J:\082018-os-Sc-Wa\sc9-O.raw""	SpectrumID: ""9962""	scans: ""17176"""
GPSGEPGTAGPPGTPGPQGLLG,6|Oxidation|12|Oxidation|15|Oxidation|18|Deamidated,"File: ""J:\082018-os-Sc-Wa\sc9-O.raw""	SpectrumID: ""21251""	scans: ""29507"""
FQGPPGEPGEPGQTGPAGAR,2|Deamidated|5|Oxidation|8|Oxidation|11|Oxidation,"File: ""J:\082018-os-Sc-Wa\sc9-O.raw""	SpectrumID: ""9118""	scans: ""16231"""
TGPPGPSGISGPPGPPGPAGKE,4|Oxidation|13|Oxidation|16|Oxidation,"File: ""J:\082018-os-Sc-Wa\sc9-O.raw""	SpectrumID: ""11582""	scans: ""18984"""
KGEPGAVGQPGPPGPSGEEGK,4|Oxidation|10|Oxidation|13|Oxidation,"File: ""J:\082018-os-Sc-Wa\sc9-O.raw""	SpectrumID: ""3483""	scans: ""9835"""
GESGNKGEPGAVGQPGPPGPSG,5|Deamidated|9|Oxidation|14|Deamidated|15|Oxidation|18|Oxidation,"File: ""J:\082018-os-Sc-Wa\sc9-O.raw""	SpectrumID: ""6358""	scans: ""13202"""
GPPGNVGNPGVNGAPGEAGRDG,3|Oxidation|5|Deamidated|8|Deamidated|9|Oxidation|12|Deamidated|15|Oxidation,"File: ""J:\082018-os-Sc-Wa\sc9-O.raw""	SpectrumID: ""8450""	scans: ""15490"""
HGNRGEPGPAGAVGPAGAVGPR,7|Oxidation,"File: ""J:\082018-os-Sc-Wa\sc9-O.raw""	SpectrumID: ""7029""	scans: ""13948"""
GEPGAVGQPGPPGPSGEEGKR,3|Oxidation|8|Deamidated|9|Oxidation|12|Oxidation,"File: ""J:\082018-os-Sc-Wa\sc9-O.raw""	SpectrumID: ""4648""	scans: ""11204"""
EVGPAGPNGFAGPAGAAGQPGAK,4|Oxidation|8|Deamidated|19|Deamidated|20|Oxidation,"File: ""J:\082018-os-Sc-Wa\sc9-O.raw""	SpectrumID: ""26166""	scans: ""34858"""
GSQGSQGPAGPPGPPGPPGPPGP,3|Deamidated|6|Deamidated|12|Oxidation|15|Oxidation|18|Oxidation|23|Oxidation,"File: ""J:\082018-os-Sc-Wa\sc9-O.raw""	SpectrumID: ""14055""	scans: ""21679"""
GFQGPPGEPGEPGQTGPAGAR,6|Oxidation|9|Oxidation|12|Oxidation|14|Deamidated,"File: ""J:\082018-os-Sc-Wa\sc9-O.raw""	SpectrumID: ""9918""	scans: ""17129"""
TGPPGPSGISGPPGPPGPAGKEG,4|Oxidation|13|Oxidation|16|Oxidation,"File: ""J:\082018-os-Sc-Wa\sc9-O.raw""	SpectrumID: ""11830""	scans: ""19256"""
GAPGAIGAPGPAGANGDRGEAGPA,3|Oxidation|9|Oxidation|15|Deamidated,"File: ""J:\082018-os-Sc-Wa\sc9-O.raw""	SpectrumID: ""10365""	scans: ""17627"""
GEVGPAGPNGFAGPAGAAGQPGAK,9|Deamidated,"File: ""J:\082018-os-Sc-Wa\sc9-O.raw""	SpectrumID: ""16016""	scans: ""23781"""
EGPVGLPGIDGRPGPIGPAGAR,7|Oxidation|13|Oxidation,"File: ""J:\082018-os-Sc-Wa\sc9-O.raw""	SpectrumID: ""17356""	scans: ""25225"""
GSQGSQGPAGPPGPPGPPGPPGPS,3|Deamidated|6|Deamidated|12|Oxidation|15|Oxidation|18|Oxidation|21|Oxidation,"File: ""J:\082018-os-Sc-Wa\sc9-O.raw""	SpectrumID: ""13006""	scans: ""20519"""
GPPGNVGNPGVNGAPGEAGRDGN,3|Oxidation|5|Deamidated|8|Deamidated|9|Oxidation|15|Oxidation|23|Deamidated,"File: ""J:\082018-os-Sc-Wa\sc9-O.raw""	SpectrumID: ""7973""	scans: ""14981"""
GLPGVAGSVGEPGPLGIAGPPGAR,3|Oxidation|21|Oxidation,"File: ""J:\082018-os-Sc-Wa\sc9-O.raw""	SpectrumID: ""23074""	scans: ""31496"""
GEPGVVGAPGTAGPSGPSGLPGER,3|Oxidation|9|Oxidation,"File: ""J:\082018-os-Sc-Wa\sc9-O.raw""	SpectrumID: ""14957""	scans: ""22646"""
GSQGSQGPAGPPGPPGPPGPPGPSG,3|Deamidated|6|Deamidated|12|Oxidation|15|Oxidation|18|Oxidation|21|Oxidation,"File: ""J:\082018-os-Sc-Wa\sc9-O.raw""	SpectrumID: ""13077""	scans: ""20595"""
GAPGPDGNNGAQGPPGLQGVQGGK,3|Oxidation|9|Deamidated|15|Oxidation,"File: ""J:\082018-os-Sc-Wa\sc9-O.raw""	SpectrumID: ""11734""	scans: ""19150"""
GPSGPPGPDGNKGEPGVVGAPGTAG,6|Oxidation|11|Deamidated|15|Oxidation|21|Oxidation,"File: ""J:\082018-os-Sc-Wa\sc9-O.raw""	SpectrumID: ""10071""	scans: ""17294"""
VGPVGPAGPIGSAGPPGFPGAPGPK,16|Oxidation|19|Oxidation|24|Oxidation,"File: ""J:\082018-os-Sc-Wa\sc9-O.raw""	SpectrumID: ""20044""	scans: ""28179"""
GSQGSQGPAGPPGPPGPPGPPGPSGG,6|Deamidated|12|Oxidation|15|Oxidation|18|Oxidation|21|Oxidation,"File: ""J:\082018-os-Sc-Wa\sc9-O.raw""	SpectrumID: ""12449""	scans: ""19920"""
DQGPVGRSGETGASGPPGFVGEK,4|Oxidation|17|Oxidation,"File: ""J:\082018-os-Sc-Wa\sc9-O.raw""	SpectrumID: ""10543""	scans: ""17821"""
PPGTPGPQGLLGAPGFLGLPGSR,2|Oxidation|5|Oxidation|7|Oxidation|8|Deamidated|14|Oxidation|20|Oxidation,"File: ""J:\082018-os-Sc-Wa\sc9-O.raw""	SpectrumID: ""34170""	scans: ""45319"""
KGEPGVVGAPGTAGPSGPSGLPGER,4|Oxidation|10|Oxidation|22|Oxidation,"File: ""J:\082018-os-Sc-Wa\sc9-O.raw""	SpectrumID: ""10376""	scans: ""17639"""
PGVNGAPGEAGRDGNPGNDGPPGR,1|Oxidation|7|Oxidation|15|Deamidated|16|Oxidation|18|Deamidated|22|Oxidation,"File: ""J:\082018-os-Sc-Wa\sc9-O.raw""	SpectrumID: ""4063""	scans: ""10523"""
GPVGPTGPVGAAGPSGPNGPPGPAGSR,21|Oxidation,"File: ""J:\082018-os-Sc-Wa\sc9-O.raw""	SpectrumID: ""13998""	scans: ""21616"""
GENGPVGPTGPVGAAGPSGPNGPPGPA,3|Deamidated|21|Deamidated|24|Oxidation,"File: ""J:\082018-os-Sc-Wa\sc9-O.raw""	SpectrumID: ""21102""	scans: ""29348"""
GPQGFQGPPGEPGEPGQTGPAGAR,3|Deamidated|9|Oxidation|12|Oxidation|15|Oxidation|17|Deamidated,"File: ""J:\082018-os-Sc-Wa\sc9-O.raw""	SpectrumID: ""11929""	scans: ""19362"""
GEQGPAGPPGFQGLPGPAGTAGEAGK,9|Oxidation|12|Deamidated|15|Oxidation,"File: ""J:\082018-os-Sc-Wa\sc9-O.raw""	SpectrumID: ""18059""	scans: ""26016"""
GENGPVGPTGPVGAAGPSGPNGPPGPAG,3|Deamidated|20|Oxidation,"File: ""J:\082018-os-Sc-Wa\sc9-O.raw""	SpectrumID: ""19737""	scans: ""27836"""
GEVGPAGPNGFAGPAGAAGQPGAKGER,20|Deamidated|21|Oxidation,"File: ""J:\082018-os-Sc-Wa\sc9-O.raw""	SpectrumID: ""11661""	scans: ""19069"""
NGPVGPTGPVGAAGPSGPNGPPGPAGSR,1|Deamidated|19|Deamidated|22|Oxidation,"File: ""J:\082018-os-Sc-Wa\sc9-O.raw""	SpectrumID: ""18788""	scans: ""26820"""
GESGNKGEPGAVGQPGPPGPSGEEGK,5|Deamidated|9|Oxidation|14|Deamidated|18|Oxidation,"File: ""J:\082018-os-Sc-Wa\sc9-O.raw""	SpectrumID: ""5985""	scans: ""12767"""
GPSGPPGPDGNKGEPGVVGAPGTAGPSG,6|Oxidation|11|Deamidated|15|Oxidation|21|Oxidation,"File: ""J:\082018-os-Sc-Wa\sc9-O.raw""	SpectrumID: ""11007""	scans: ""18349"""
GEVGLPGLSGPVGPPGNPGANGLPGAK,6|Oxidation|15|Oxidation|18|Oxidation|21|Deamidated|24|Oxidation,"File: ""J:\082018-os-Sc-Wa\sc9-O.raw""	SpectrumID: ""21905""	scans: ""30207"""
TAGPPGTPGPQGLLGAPGFLGLPGSR,5|Oxidation|10|Oxidation|11|Deamidated|17|Oxidation|23|Oxidation,"File: ""J:\082018-os-Sc-Wa\sc9-O.raw""	SpectrumID: ""35912""	scans: ""48292"""
GFPGSPGNIGPAGKEGPVGLPGIDGR,3|Oxidation|6|Oxidation|8|Deamidated|21|Oxidation,"File: ""J:\082018-os-Sc-Wa\sc9-O.raw""	SpectrumID: ""19068""	scans: ""27119"""
GERGLPGVAGSVGEPGPLGIAGPPGAR,6|Oxidation|15|Oxidation|24|Oxidation,"File: ""J:\082018-os-Sc-Wa\sc9-O.raw""	SpectrumID: ""18046""	scans: ""26002"""
GAPGPQGFQGPPGEPGEPGQTGPAGAR,3|Oxidation|6|Deamidated|9|Deamidated|12|Oxidation|15|Oxidation|18|Oxidation|20|Deamidated,"File: ""J:\082018-os-Sc-Wa\sc9-O.raw""	SpectrumID: ""13256""	scans: ""20786"""
GAIGAPGPAGANGDRGEAGPAGPAGPAGPR,6|Oxidation|12|Deamidated,"File: ""J:\082018-os-Sc-Wa\sc9-O.raw""	SpectrumID: ""11247""	scans: ""18615"""
GSDGSVGPVGPAGPIGSAGPPGFPGAPGPK,21|Oxidation|27|Oxidation,"File: ""J:\082018-os-Sc-Wa\sc9-O.raw""	SpectrumID: ""22289""	scans: ""30646"""
GENGPVGPTGPVGAAGPSGPNGPPGPAGSR,24|Oxidation,"File: ""J:\082018-os-Sc-Wa\sc9-O.raw""	SpectrumID: ""14452""	scans: ""22102"""
SGAPGPQGFQGPPGEPGEPGQTGPAGAR,6|Oxidation|7|Deamidated|10|Deamidated|13|Oxidation|16|Oxidation|19|Oxidation|21|Deamidated,"File: ""J:\082018-os-Sc-Wa\sc9-O.raw""	SpectrumID: ""13249""	scans: ""20778"""
GSPGERGEVGPAGPNGFAGPAGAAGQPGAK,3|Oxidation|26|Deamidated|27|Oxidation,"File: ""J:\082018-os-Sc-Wa\sc9-O.raw""	SpectrumID: ""11548""	scans: ""18945"""
GAPGAIGAPGPAGANGDRGEAGPAGPAGPAGPR,3|Oxidation|9|Oxidation,"File: ""J:\082018-os-Sc-Wa\sc9-O.raw""	SpectrumID: ""10399""	scans: ""17663"""
GPSGEPGTAGPPGTPGPQGLLGAPGFLGLPG,6|Oxidation|12|Oxidation|15|Oxidation|18|Deamidated|24|Oxidation|30|Oxidation,"File: ""J:\082018-os-Sc-Wa\sc9-O.raw""	SpectrumID: ""34001""	scans: ""45040"""
GEQGPAGPPGFQGLPGPAGTAGEAGKPGER,9|Oxidation|15|Oxidation|27|Oxidation,"File: ""J:\082018-os-Sc-Wa\sc9-O.raw""	SpectrumID: ""14047""	scans: ""21670"""
GPKGENGPVGPTGPVGAAGPSGPNGPPGPAGSR,2|Oxidation|6|Deamidated|24|Deamidated|27|Oxidation,"File: ""J:\082018-os-Sc-Wa\sc9-O.raw""	SpectrumID: ""12760""	scans: ""20257"""
GPPGASGAPGPQGFQGPPGEPGEPGQTGPAGAR,3|Oxidation|12|Deamidated|21|Oxidation|24|Oxidation|26|Deamidated,"File: ""J:\082018-os-Sc-Wa\sc9-O.raw""	SpectrumID: ""15381""	scans: ""23099"""
GPPGNVGNPGVNGAPGEAGRDGNPGNDGPPGR,3|Oxidation|9|Oxidation|12|Deamidated|15|Oxidation|23|Deamidated|24|Oxidation|30|Oxidation,"File: ""J:\082018-os-Sc-Wa\sc9-O.raw""	SpectrumID: ""6400""	scans: ""13249"""
GPSGEPGTAGPPGTPGPQGLLGAPGFLGLPGSR,6|Oxidation|12|Oxidation|24|Oxidation|30|Oxidation,"File: ""J:\082018-os-Sc-Wa\sc9-O.raw""	SpectrumID: ""28231""	scans: ""37138"""
SGPPGPDGNKGEPGVVGAPGTAGPSGPSGLPGER,6|Oxidation|9|Deamidated|13|Oxidation|19|Oxidation|31|Oxidation,"File: ""J:\082018-os-Sc-Wa\sc9-O.raw""	SpectrumID: ""12232""	scans: ""19689"""
GPSGPPGPDGNKGEPGVVGAPGTAGPSGPSGLPGER,11|Deamidated|15|Oxidation|21|Oxidation,"File: ""J:\082018-os-Sc-Wa\sc9-O.raw""	SpectrumID: ""14310""	scans: ""21951"""
GPSGEPGTAGPPGTPGPQGLLGAPGFLGLPGSRGER,6|Oxidation|12|Oxidation|24|Oxidation|30|Oxidation,"File: ""J:\082018-os-Sc-Wa\sc9-O.raw""	SpectrumID: ""23519""	scans: ""31971"""
VGEKGPSGEPGTAGPPGTPGPQGLLGAPGFLGLPGSR,6|Oxidation|15|Oxidation|16|Oxidation|21|Oxidation|22|Deamidated|28|Oxidation|34|Oxidation,"File: ""J:\082018-os-Sc-Wa\sc9-O.raw""	SpectrumID: ""24564""	scans: ""33088"""
SGETGASGPPGFVGEKGPSGEPGTAGPPGTPGPQGLLGAPGFLGLPGSR,10|Oxidation|22|Oxidation|28|Oxidation|31|Oxidation|40|Oxidation|46|Oxidation,"File: ""J:\082018-os-Sc-Wa\sc9-O.raw""	SpectrumID: ""25602""	scans: ""34245"""
~HGDQGAPGAVGPAGPR,4|Deamidated,"File: ""J:\082018-os-Sc-Wa\sc9-O.raw""	SpectrumID: ""4401""	scans: ""10933"""
~GPQGPVGPSGK,3|Deamidated,"File: ""J:\082018-os-Sc-Wa\sc9-O.raw""	SpectrumID: ""4392""	scans: ""10924"""
~GPQGPVGPVGK,,"File: ""J:\082018-os-Sc-Wa\sc9-O.raw""	SpectrumID: ""7364""	scans: ""14316"""
~AGAPGPQGPVGPVGK,4|Oxidation,"File: ""J:\082018-os-Sc-Wa\sc9-O.raw""	SpectrumID: ""8887""	scans: ""15956"""
~GAAGAPGPQGPVGPVGK,6|Oxidation,"File: ""J:\082018-os-Sc-Wa\sc9-O.raw""	SpectrumID: ""9334""	scans: ""16469"""
~VGAAGAPGPQGPVGPVGK,7|Oxidation|10|Deamidated,"File: ""J:\082018-os-Sc-Wa\sc9-O.raw""	SpectrumID: ""11440""	scans: ""18825"""
~GPVGAAGAPGPQGPVGPVGK,9|Oxidation,"File: ""J:\082018-os-Sc-Wa\sc9-O.raw""	SpectrumID: ""12263""	scans: ""19722"""
~AGPVGAAGAPGPQGPVGPVGK,10|Oxidation,"File: ""J:\082018-os-Sc-Wa\sc9-O.raw""	SpectrumID: ""12807""	scans: ""20307"""
~NAGPVGAAGAPGPQGPVGPVGK,1|Deamidated|11|Oxidation,"File: ""J:\082018-os-Sc-Wa\sc9-O.raw""	SpectrumID: ""15315""	scans: ""23029"""
~GNAGPVGAAGAPGPQGPVGPVGK,12|Oxidation,"File: ""J:\082018-os-Sc-Wa\sc9-O.raw""	SpectrumID: ""19009""	scans: ""27056"""
~PGNAGPVGAAGAPGPQGPVGPVGK,1|Oxidation|13|Oxidation,"File: ""J:\082018-os-Sc-Wa\sc9-O.raw""	SpectrumID: ""13244""	scans: ""20773"""
~GYPGNAGPVGAAGAPGPQGPVGPVGK,15|Oxidation|18|Deamidated,"File: ""J:\082018-os-Sc-Wa\sc9-O.raw""	SpectrumID: ""15118""	scans: ""22819"""
~ERGYPGNAGPVGAAGAPGPQGPVGPVGK,5|Oxidation|10|Oxidation|17|Oxidation|20|Deamidated,"File: ""J:\082018-os-Sc-Wa\sc9-O.raw""	SpectrumID: ""12989""	scans: ""20501"""
XP_019816262.1 PREDICTED: collagen alpha-1(II) chain [Bos indicus]
GLTGPIGPPGP,9|Oxidation,"File: ""J:\082018-os-Sc-Wa\sc9-O.raw""	SpectrumID: ""20588""	scans: ""28800"""
GLTGPIGPPGPA,9|Oxidation,"File: ""J:\082018-os-Sc-Wa\sc9-O.raw""	SpectrumID: ""20156""	scans: ""28301"""
AGPPGADGQPGAK,4|Oxidation|9|Deamidated,"File: ""J:\082018-os-Sc-Wa\sc9-O.raw""	SpectrumID: ""3177""	scans: ""9478"""
FAGPPGADGQPGAK,5|Oxidation|10|Deamidated,"File: ""J:\082018-os-Sc-Wa\sc9-O.raw""	SpectrumID: ""8421""	scans: ""15459"""
GFPGLPGPSGEPGK,6|Oxidation,"File: ""J:\082018-os-Sc-Wa\sc9-O.raw""	SpectrumID: ""16487""	scans: ""24298"""
Taxonomic match: Bubalus bubalis Average Score= [0.69165526]
Containing these species:Bubalus bubalis
XP_044782473.1 collagen alpha-1(V) chain isoform X1 [Bubalus bubalis]
GPPGPMGPPGL,3|Oxidation|6|Oxidation,"File: ""J:\082018-os-Sc-Wa\sc9-O.raw""	SpectrumID: ""17252""	scans: ""25114"""
GVQGPPGPAGK,3|Deamidated|6|Oxidation,"File: ""J:\082018-os-Sc-Wa\sc9-O.raw""	SpectrumID: ""4392""	scans: ""10924"""
GPNGPQGPTGFPGPK,3|Deamidated|12|Oxidation,"File: ""J:\082018-os-Sc-Wa\sc9-O.raw""	SpectrumID: ""11711""	scans: ""19125"""
QESQAQAILQQAR,6|Deamidated|10|Deamidated|11|Deamidated,"File: ""J:\082018-os-Sc-Wa\sc9-O.raw""	SpectrumID: ""27365""	scans: ""36175"""
TGPIGPQGAPGKPGPDGLR,7|Deamidated|10|Oxidation|13|Oxidation,"File: ""J:\082018-os-Sc-Wa\sc9-O.raw""	SpectrumID: ""9267""	scans: ""16394"""
TGPPGPPGVVGPQGPTGETGPMGER,4|Oxidation|7|Oxidation|13|Deamidated|22|Oxidation,"File: ""J:\082018-os-Sc-Wa\sc9-O.raw""	SpectrumID: ""13040""	scans: ""20555"""
GDDGEPGQTGSPGPTGEPGPSGPPGK,6|Oxidation|8|Deamidated|12|Oxidation|18|Oxidation|24|Oxidation,"File: ""J:\082018-os-Sc-Wa\sc9-O.raw""	SpectrumID: ""6524""	scans: ""13383"""
GHPGPPGPPGEQGLPGLAGK,3|Oxidation|6|Oxidation|9|Oxidation|12|Deamidated|15|Oxidation,"File: ""J:\082018-os-Sc-Wa\sc9-O.raw""	SpectrumID: ""11050""	scans: ""18401"""
XP_006041214.2 collagen alpha-1(I) chain isoform X1 [Bubalus bubalis]
AAGLPGPK,5|Oxidation,"File: ""J:\082018-os-Sc-Wa\sc9-O.raw""	SpectrumID: ""4900""	scans: ""11495"""
GDAGPAGPK,,"File: ""J:\082018-os-Sc-Wa\sc9-O.raw""	SpectrumID: ""292""	scans: ""4640"""
GAAGLPGPK,6|Oxidation,"File: ""J:\082018-os-Sc-Wa\sc9-O.raw""	SpectrumID: ""6016""	scans: ""12800"""
GPAGPQGPR,,"File: ""J:\082018-os-Sc-Wa\sc9-O.raw""	SpectrumID: ""2442""	scans: ""8546"""
GFSGLDGAK,,"File: ""J:\082018-os-Sc-Wa\sc9-O.raw""	SpectrumID: ""11292""	scans: ""18667"""
PPGAVGPAGK,2|Oxidation,"File: ""J:\082018-os-Sc-Wa\sc9-O.raw""	SpectrumID: ""7720""	scans: ""14697"""
~APGPVGPAGK,2|Oxidation,"File: ""J:\082018-os-Sc-Wa\sc9-O.raw""	SpectrumID: ""7720""	scans: ""14697"""
GSEGPQGVR,6|Deamidated,"File: ""J:\082018-os-Sc-Wa\sc9-O.raw""	SpectrumID: ""2565""	scans: ""8717"""
LGAPGPSGAR,4|Oxidation,"File: ""J:\082018-os-Sc-Wa\sc9-O.raw""	SpectrumID: ""3617""	scans: ""9982"""
PPGPPGPAGK,2|Oxidation|5|Oxidation,"File: ""J:\082018-os-Sc-Wa\sc9-O.raw""	SpectrumID: ""8934""	scans: ""16006"""
GPPGAVGPAGK,3|Oxidation,"File: ""J:\082018-os-Sc-Wa\sc9-O.raw""	SpectrumID: ""3475""	scans: ""9827"""
~GAPGPVGPAGK,3|Oxidation,"File: ""J:\082018-os-Sc-Wa\sc9-O.raw""	SpectrumID: ""3475""	scans: ""9827"""
PGEAGLPGAK,1|Oxidation|7|Oxidation,"File: ""J:\082018-os-Sc-Wa\sc9-O.raw""	SpectrumID: ""4633""	scans: ""11188"""
GSAGPPGATGF,6|Oxidation,"File: ""J:\082018-os-Sc-Wa\sc9-O.raw""	SpectrumID: ""14179""	scans: ""21811"""
QGPSGASGER,,"File: ""J:\082018-os-Sc-Wa\sc9-O.raw""	SpectrumID: ""1808""	scans: ""7558"""
PGPMGPSGPR,4|Oxidation,"File: ""J:\082018-os-Sc-Wa\sc9-O.raw""	SpectrumID: ""28272""	scans: ""37182"""
GLTGPIGPPGP,9|Oxidation,"File: ""J:\082018-os-Sc-Wa\sc9-O.raw""	SpectrumID: ""20588""	scans: ""28800"""
AGVMGFPGPK,4|Oxidation|7|Oxidation,"File: ""J:\082018-os-Sc-Wa\sc9-O.raw""	SpectrumID: ""9914""	scans: ""17125"""
GEPGPPGPAGF,3|Oxidation,"File: ""J:\082018-os-Sc-Wa\sc9-O.raw""	SpectrumID: ""18982""	scans: ""27027"""
GPPGPMGPPGL,3|Oxidation|6|Oxidation,"File: ""J:\082018-os-Sc-Wa\sc9-O.raw""	SpectrumID: ""17252""	scans: ""25114"""
GAPGADGPAGAPG,12|Oxidation,"File: ""J:\082018-os-Sc-Wa\sc9-O.raw""	SpectrumID: ""6499""	scans: ""13357"""
NGAPGQMGPR,1|Deamidated|4|Oxidation|6|Deamidated|7|Oxidation,"File: ""J:\082018-os-Sc-Wa\sc9-O.raw""	SpectrumID: ""2468""	scans: ""8599"""
PGPPGAVGPAGK,4|Oxidation,"File: ""J:\082018-os-Sc-Wa\sc9-O.raw""	SpectrumID: ""9007""	scans: ""16088"""
~PGAPGPVGPAGK,4|Oxidation,"File: ""J:\082018-os-Sc-Wa\sc9-O.raw""	SpectrumID: ""9007""	scans: ""16088"""
GANGAPGNDGAK,3|Deamidated,"File: ""J:\082018-os-Sc-Wa\sc9-O.raw""	SpectrumID: ""256""	scans: ""4249"""
IAGAPGFPGAR,5|Oxidation|8|Oxidation,"File: ""J:\082018-os-Sc-Wa\sc9-O.raw""	SpectrumID: ""10325""	scans: ""17578"""
GPAGPIGPVGAR,,"File: ""J:\082018-os-Sc-Wa\sc9-O.raw""	SpectrumID: ""11051""	scans: ""18402"""
GLTGPIGPPGPA,9|Oxidation,"File: ""J:\082018-os-Sc-Wa\sc9-O.raw""	SpectrumID: ""20156""	scans: ""28301"""
GLTGSPGSPGPD,6|Oxidation|9|Oxidation,"File: ""J:\082018-os-Sc-Wa\sc9-O.raw""	SpectrumID: ""8377""	scans: ""15412"""
GPPGPMGPPGLA,3|Oxidation|6|Oxidation,"File: ""J:\082018-os-Sc-Wa\sc9-O.raw""	SpectrumID: ""16293""	scans: ""24091"""
VPGPMGPSGPR,2|Oxidation|5|Oxidation,"File: ""J:\082018-os-Sc-Wa\sc9-O.raw""	SpectrumID: ""5311""	scans: ""11955"""
GADGAPGKDGVR,,"File: ""J:\082018-os-Sc-Wa\sc9-O.raw""	SpectrumID: ""2377""	scans: ""8433"""
GIAGAPGFPGAR,6|Oxidation|9|Oxidation,"File: ""J:\082018-os-Sc-Wa\sc9-O.raw""	SpectrumID: ""11592""	scans: ""18995"""
GVQGPPGPAGPR,6|Oxidation,"File: ""J:\082018-os-Sc-Wa\sc9-O.raw""	SpectrumID: ""6148""	scans: ""12960"""
EGAPGAEGSPGR,4|Oxidation|10|Oxidation,"File: ""J:\082018-os-Sc-Wa\sc9-O.raw""	SpectrumID: ""268""	scans: ""4374"""
AGPAGPIGPVGAR,,"File: ""J:\082018-os-Sc-Wa\sc9-O.raw""	SpectrumID: ""11811""	scans: ""19236"""
TGPPGPAGQDGR,4|Oxidation,"File: ""J:\082018-os-Sc-Wa\sc9-O.raw""	SpectrumID: ""2576""	scans: ""8729"""
GPPGPMGPPGLAG,3|Oxidation|6|Oxidation,"File: ""J:\082018-os-Sc-Wa\sc9-O.raw""	SpectrumID: ""16173""	scans: ""23952"""
AGPPGADGQPGAK,4|Oxidation|9|Deamidated,"File: ""J:\082018-os-Sc-Wa\sc9-O.raw""	SpectrumID: ""3177""	scans: ""9478"""
NAGPPGPPGPAGK,1|Deamidated|5|Oxidation|8|Oxidation,"File: ""J:\082018-os-Sc-Wa\sc9-O.raw""	SpectrumID: ""5119""	scans: ""11743"""
GVPGPPGAVGPAGK,,"File: ""J:\082018-os-Sc-Wa\sc9-O.raw""	SpectrumID: ""10958""	scans: ""18292"""
GQAGVMGFPGPK,6|Oxidation,"File: ""J:\082018-os-Sc-Wa\sc9-O.raw""	SpectrumID: ""11580""	scans: ""18982"""
PGAPGSKGDTGAK,1|Oxidation|4|Oxidation,"File: ""J:\082018-os-Sc-Wa\sc9-O.raw""	SpectrumID: ""1228""	scans: ""6488"""
SGPQGPSGPPGPK,4|Deamidated|6|Oxidation|10|Oxidation,"File: ""J:\082018-os-Sc-Wa\sc9-O.raw""	SpectrumID: ""2861""	scans: ""9083"""
PAGPAGPIGPVGAR,,"File: ""J:\082018-os-Sc-Wa\sc9-O.raw""	SpectrumID: ""12782""	scans: ""20280"""
EAGPSGPAGPTGAR,,"File: ""J:\082018-os-Sc-Wa\sc9-O.raw""	SpectrumID: ""5371""	scans: ""12035"""
GVVGLPGQRGER,6|Oxidation|8|Deamidated,"File: ""J:\082018-os-Sc-Wa\sc9-O.raw""	SpectrumID: ""7309""	scans: ""14258"""
GLTGSPGSPGPDGK,6|Oxidation,"File: ""J:\082018-os-Sc-Wa\sc9-O.raw""	SpectrumID: ""6193""	scans: ""13021"""
GDKGETGEQGDR,,"File: ""J:\082018-os-Sc-Wa\sc9-O.raw""	SpectrumID: ""638""	scans: ""5748"""
IQGPPGPAGEEGK,2|Deamidated|7|Oxidation,"File: ""J:\082018-os-Sc-Wa\sc9-O.raw""	SpectrumID: ""6859""	scans: ""13766"""
EQGPSGASGPAGPR,2|Deamidated,"File: ""J:\082018-os-Sc-Wa\sc9-O.raw""	SpectrumID: ""4997""	scans: ""11603"""
GPAGPAGPIGPVGAR,,"File: ""J:\082018-os-Sc-Wa\sc9-O.raw""	SpectrumID: ""13128""	scans: ""20649"""
PSGPQGPSGPPGPK,11|Oxidation,"File: ""J:\082018-os-Sc-Wa\sc9-O.raw""	SpectrumID: ""5156""	scans: ""11787"""
GEAGPSGPAGPTGAR,,"File: ""J:\082018-os-Sc-Wa\sc9-O.raw""	SpectrumID: ""5128""	scans: ""11753"""
FAGPPGADGQPGAK,5|Oxidation|10|Deamidated,"File: ""J:\082018-os-Sc-Wa\sc9-O.raw""	SpectrumID: ""8421""	scans: ""15459"""
GFPGLPGPSGEPGK,6|Oxidation,"File: ""J:\082018-os-Sc-Wa\sc9-O.raw""	SpectrumID: ""16487""	scans: ""24298"""
GNDGATGAAGPPGPTG,2|Deamidated|12|Oxidation,"File: ""J:\082018-os-Sc-Wa\sc9-O.raw""	SpectrumID: ""8861""	scans: ""15928"""
GISVPGPMGPSGPR,8|Oxidation,"File: ""J:\082018-os-Sc-Wa\sc9-O.raw""	SpectrumID: ""13047""	scans: ""20563"""
GEQGPSGASGPAGPR,3|Deamidated,"File: ""J:\082018-os-Sc-Wa\sc9-O.raw""	SpectrumID: ""5188""	scans: ""11824"""
GREGAPGAEGSPGR,6|Oxidation|12|Oxidation,"File: ""J:\082018-os-Sc-Wa\sc9-O.raw""	SpectrumID: ""900""	scans: ""6083"""
GPSGPQGPSGPPGPK,12|Oxidation,"File: ""J:\082018-os-Sc-Wa\sc9-O.raw""	SpectrumID: ""5052""	scans: ""11666"""
GPPGPIGNVGAPGPK,3|Oxidation|8|Deamidated|12|Oxidation,"File: ""J:\082018-os-Sc-Wa\sc9-O.raw""	SpectrumID: ""11144""	scans: ""18503"""
DGEAGAQGPPGPAGPA,7|Deamidated,"File: ""J:\082018-os-Sc-Wa\sc9-O.raw""	SpectrumID: ""15269""	scans: ""22980"""
GVPGPPGAVGPAGKDG,3|Oxidation|6|Oxidation,"File: ""J:\082018-os-Sc-Wa\sc9-O.raw""	SpectrumID: ""8358""	scans: ""15392"""
TGPAGPAGPIGPVGAR,,"File: ""J:\082018-os-Sc-Wa\sc9-O.raw""	SpectrumID: ""13748""	scans: ""21333"""
AGPAGNPGADGQPGAK,6|Deamidated|7|Oxidation|12|Deamidated,"File: ""J:\082018-os-Sc-Wa\sc9-O.raw""	SpectrumID: ""3778""	scans: ""10158"""
EPGEPGASGPMGPR,2|Oxidation|5|Oxidation|11|Oxidation,"File: ""J:\082018-os-Sc-Wa\sc9-O.raw""	SpectrumID: ""3749""	scans: ""10124"""
GAPGAPGAPGPVGPAGK,3|Oxidation|6|Oxidation,"File: ""J:\082018-os-Sc-Wa\sc9-O.raw""	SpectrumID: ""7694""	scans: ""14669"""
PSGNAGPPGPPGPAGK,4|Deamidated|8|Oxidation|11|Oxidation,"File: ""J:\082018-os-Sc-Wa\sc9-O.raw""	SpectrumID: ""9022""	scans: ""16106"""
SAGPPGATGFPGAAGR,5|Oxidation|11|Oxidation,"File: ""J:\082018-os-Sc-Wa\sc9-O.raw""	SpectrumID: ""9857""	scans: ""17049"""
GEPGPPGPAGAAGPAGN,3|Oxidation|6|Oxidation|17|Deamidated,"File: ""J:\082018-os-Sc-Wa\sc9-O.raw""	SpectrumID: ""10808""	scans: ""18127"""
KGEAGPSGPAGPTGAR,,"File: ""J:\082018-os-Sc-Wa\sc9-O.raw""	SpectrumID: ""3017""	scans: ""9282"""
TGIQGPPGPAGEEGK,7|Oxidation,"File: ""J:\082018-os-Sc-Wa\sc9-O.raw""	SpectrumID: ""8076""	scans: ""15091"""
GPPGPMGPPGLAGPPG,3|Oxidation|6|Oxidation|9|Oxidation|15|Oxidation,"File: ""J:\082018-os-Sc-Wa\sc9-O.raw""	SpectrumID: ""15528""	scans: ""23256"""
DGEAGAQGPPGPAGPAG,7|Deamidated|10|Oxidation,"File: ""J:\082018-os-Sc-Wa\sc9-O.raw""	SpectrumID: ""12914""	scans: ""20421"""
GEPGPAGLPGPPGER,3|Oxidation|9|Oxidation|12|Oxidation,"File: ""J:\082018-os-Sc-Wa\sc9-O.raw""	SpectrumID: ""9835""	scans: ""17018"""
TGDAGPAGPPGPPGPPG,10|Oxidation|13|Oxidation|16|Oxidation,"File: ""J:\082018-os-Sc-Wa\sc9-O.raw""	SpectrumID: ""10370""	scans: ""17632"""
GPSGNAGPPGPPGPAGK,5|Deamidated|9|Oxidation|12|Oxidation,"File: ""J:\082018-os-Sc-Wa\sc9-O.raw""	SpectrumID: ""5355""	scans: ""12013"""
GSAGPPGATGFPGAAGR,6|Oxidation|12|Oxidation,"File: ""J:\082018-os-Sc-Wa\sc9-O.raw""	SpectrumID: ""9805""	scans: ""16980"""
GETGPAGRPGEVGPPG,9|Oxidation|15|Oxidation,"File: ""J:\082018-os-Sc-Wa\sc9-O.raw""	SpectrumID: ""5937""	scans: ""12706"""
GNDGATGAAGPPGPTGPA,2|Deamidated|12|Oxidation,"File: ""J:\082018-os-Sc-Wa\sc9-O.raw""	SpectrumID: ""11873""	scans: ""19302"""
RGPSGPQGPSGPPGPK,7|Deamidated|13|Oxidation,"File: ""J:\082018-os-Sc-Wa\sc9-O.raw""	SpectrumID: ""4017""	scans: ""10474"""
GEPGPAGLPGPPGERG,3|Oxidation|9|Oxidation|12|Oxidation,"File: ""J:\082018-os-Sc-Wa\sc9-O.raw""	SpectrumID: ""9655""	scans: ""16820"""
ETGPAGPAGPIGPVGAR,,"File: ""J:\082018-os-Sc-Wa\sc9-O.raw""	SpectrumID: ""14630""	scans: ""22297"""
GAAGPAGNPGADGQPGAK,8|Deamidated|9|Oxidation|14|Deamidated,"File: ""J:\082018-os-Sc-Wa\sc9-O.raw""	SpectrumID: ""4711""	scans: ""11279"""
GPPGPMGPPGLAGPPGE,5|Oxidation|6|Oxidation,"File: ""J:\082018-os-Sc-Wa\sc9-O.raw""	SpectrumID: ""19661""	scans: ""27755"""
DKGEAGPSGPAGPTGAR,,"File: ""J:\082018-os-Sc-Wa\sc9-O.raw""	SpectrumID: ""4197""	scans: ""10690"""
SPGEQGPSGASGPAGPR,2|Oxidation|5|Deamidated,"File: ""J:\082018-os-Sc-Wa\sc9-O.raw""	SpectrumID: ""5504""	scans: ""12208"""
GETGPAGPAGPIGPVGAR,,"File: ""J:\082018-os-Sc-Wa\sc9-O.raw""	SpectrumID: ""14520""	scans: ""22175"""
DGLNGLPGPIGPPGPR,4|Deamidated|7|Oxidation|13|Oxidation|15|Oxidation,"File: ""J:\082018-os-Sc-Wa\sc9-O.raw""	SpectrumID: ""22569""	scans: ""30949"""
TGPPGPAGQDGRPGPPG,4|Oxidation|9|Deamidated|13|Oxidation|16|Oxidation,"File: ""J:\082018-os-Sc-Wa\sc9-O.raw""	SpectrumID: ""5088""	scans: ""11707"""
GPMGPPGLAGPPGESGR,3|Oxidation|12|Oxidation,"File: ""J:\082018-os-Sc-Wa\sc9-O.raw""	SpectrumID: ""11311""	scans: ""18687"""
GPTGIQGPPGPAGEEGK,6|Deamidated|9|Oxidation,"File: ""J:\082018-os-Sc-Wa\sc9-O.raw""	SpectrumID: ""9863""	scans: ""17061"""
GPTGPAGPPGFPGAVGAK,9|Oxidation|12|Oxidation,"File: ""J:\082018-os-Sc-Wa\sc9-O.raw""	SpectrumID: ""13589""	scans: ""21141"""
GAPGDRGEPGPPGPAGF,3|Oxidation|12|Oxidation,"File: ""J:\082018-os-Sc-Wa\sc9-O.raw""	SpectrumID: ""13214""	scans: ""20741"""
GLTGPIGPPGPAGAPGDK,9|Oxidation,"File: ""J:\082018-os-Sc-Wa\sc9-O.raw""	SpectrumID: ""14822""	scans: ""22502"""
GEAGAQGPPGPAGPAGER,6|Deamidated,"File: ""J:\082018-os-Sc-Wa\sc9-O.raw""	SpectrumID: ""8274""	scans: ""15302"""
GSPGEQGPSGASGPAGPR,3|Oxidation,"File: ""J:\082018-os-Sc-Wa\sc9-O.raw""	SpectrumID: ""5028""	scans: ""11637"""
GANGAPGIAGAPGFPGAR,6|Oxidation|12|Oxidation|15|Oxidation,"File: ""J:\082018-os-Sc-Wa\sc9-O.raw""	SpectrumID: ""13016""	scans: ""20530"""
GPAGAPGTPGPQGIAGQR,6|Oxidation,"File: ""J:\082018-os-Sc-Wa\sc9-O.raw""	SpectrumID: ""9834""	scans: ""17015"""
GNSGEPGAPGSKGDTGAK,6|Oxidation|9|Oxidation,"File: ""J:\082018-os-Sc-Wa\sc9-O.raw""	SpectrumID: ""785""	scans: ""5930"""
NGDDGEAGKPGRPGER,13|Oxidation,"File: ""J:\082018-os-Sc-Wa\sc9-O.raw""	SpectrumID: ""1094""	scans: ""6310"""
GSPGEAGRPGEAGLPGAK,9|Oxidation|15|Oxidation,"File: ""J:\082018-os-Sc-Wa\sc9-O.raw""	SpectrumID: ""4693""	scans: ""11260"""
AGPAGPPGPIGNVGAPGPK,7|Oxidation|12|Deamidated|16|Oxidation,"File: ""J:\082018-os-Sc-Wa\sc9-O.raw""	SpectrumID: ""13230""	scans: ""20758"""
TGDAGPAGPPGPPGPPGPP,10|Oxidation|13|Oxidation|16|Oxidation|19|Oxidation,"File: ""J:\082018-os-Sc-Wa\sc9-O.raw""	SpectrumID: ""12536""	scans: ""20013"""
GPPGAPGAPGAPGPVGPAGK,3|Oxidation|6|Oxidation|14|Oxidation,"File: ""J:\082018-os-Sc-Wa\sc9-O.raw""	SpectrumID: ""8623""	scans: ""15674"""
PPGPSGNAGPPGPPGPAGK,2|Oxidation|7|Deamidated|11|Oxidation|14|Oxidation,"File: ""J:\082018-os-Sc-Wa\sc9-O.raw""	SpectrumID: ""9020""	scans: ""16104"""
GFPGADGVAGPKGPAGER,3|Oxidation|11|Oxidation,"File: ""J:\082018-os-Sc-Wa\sc9-O.raw""	SpectrumID: ""9717""	scans: ""16886"""
GEPGPTGIQGPPGPAGEE,3|Oxidation|12|Oxidation,"File: ""J:\082018-os-Sc-Wa\sc9-O.raw""	SpectrumID: ""15508""	scans: ""23235"""
DGEAGAQGPPGPAGPAGER,,"File: ""J:\082018-os-Sc-Wa\sc9-O.raw""	SpectrumID: ""9730""	scans: ""16900"""
EPGSPGENGAPGQMGPR,2|Oxidation|5|Oxidation|8|Deamidated|11|Oxidation|13|Deamidated|14|Oxidation,"File: ""J:\082018-os-Sc-Wa\sc9-O.raw""	SpectrumID: ""3568""	scans: ""9927"""
GPPGEPGEPGASGPMGPR,3|Oxidation|6|Oxidation|9|Oxidation|15|Oxidation,"File: ""J:\082018-os-Sc-Wa\sc9-O.raw""	SpectrumID: ""5087""	scans: ""11706"""
TGDAGPAGPPGPPGPPGPPG,10|Oxidation|13|Oxidation|16|Oxidation|19|Oxidation,"File: ""J:\082018-os-Sc-Wa\sc9-O.raw""	SpectrumID: ""11988""	scans: ""19425"""
GPPGPSGNAGPPGPPGPAGK,3|Oxidation|8|Deamidated|12|Oxidation|15|Oxidation,"File: ""J:\082018-os-Sc-Wa\sc9-O.raw""	SpectrumID: ""7061""	scans: ""13982"""
RGETGPAGPAGPIGPVGAR,,"File: ""J:\082018-os-Sc-Wa\sc9-O.raw""	SpectrumID: ""10921""	scans: ""18248"""
GAPGSQGAPGLQGMPGER,3|Oxidation|6|Deamidated|9|Oxidation|12|Deamidated|14|Oxidation|15|Oxidation,"File: ""J:\082018-os-Sc-Wa\sc9-O.raw""	SpectrumID: ""7075""	scans: ""13997"""
GETGPAGRPGEVGPPGPPG,9|Oxidation|15|Oxidation|18|Oxidation,"File: ""J:\082018-os-Sc-Wa\sc9-O.raw""	SpectrumID: ""7653""	scans: ""14626"""
GSEGPQGVRGEPGPPGPAG,6|Deamidated|12|Oxidation|15|Oxidation,"File: ""J:\082018-os-Sc-Wa\sc9-O.raw""	SpectrumID: ""8135""	scans: ""15154"""
GEPGSPGENGAPGQMGPR,3|Oxidation|6|Oxidation|12|Oxidation,"File: ""J:\082018-os-Sc-Wa\sc9-O.raw""	SpectrumID: ""5117""	scans: ""11740"""
EGAPGAEGSPGRDGSPGAK,4|Oxidation|10|Oxidation|16|Oxidation,"File: ""J:\082018-os-Sc-Wa\sc9-O.raw""	SpectrumID: ""2201""	scans: ""8191"""
DGEAGAQGPPGPAGPAGERG,,"File: ""J:\082018-os-Sc-Wa\sc9-O.raw""	SpectrumID: ""9380""	scans: ""16518"""
SGDRGETGPAGPAGPIGPVG,,"File: ""J:\082018-os-Sc-Wa\sc9-O.raw""	SpectrumID: ""15702""	scans: ""23444"""
PGEQGVPGDLGAPGPSGAR,1|Oxidation|15|Oxidation,"File: ""J:\082018-os-Sc-Wa\sc9-O.raw""	SpectrumID: ""12050""	scans: ""19491"""
GAPGADGPAGAPGTPGPQGIAG,12|Oxidation|18|Deamidated,"File: ""J:\082018-os-Sc-Wa\sc9-O.raw""	SpectrumID: ""17982""	scans: ""25934"""
GPAGPAGPPGPIGNVGAPGPK,9|Oxidation|14|Deamidated|18|Oxidation,"File: ""J:\082018-os-Sc-Wa\sc9-O.raw""	SpectrumID: ""14132""	scans: ""21761"""
GPPGPMGPPGLAGPPGESGR,6|Oxidation,"File: ""J:\082018-os-Sc-Wa\sc9-O.raw""	SpectrumID: ""14778""	scans: ""22455"""
GNDGATGAAGPPGPTGPAGPPG,2|Deamidated|12|Oxidation|21|Oxidation,"File: ""J:\082018-os-Sc-Wa\sc9-O.raw""	SpectrumID: ""12962""	scans: ""20472"""
GSEGPQGVRGEPGPPGPAGA,6|Deamidated|12|Oxidation|15|Oxidation,"File: ""J:\082018-os-Sc-Wa\sc9-O.raw""	SpectrumID: ""8935""	scans: ""16007"""
VGPPGPSGNAGPPGPPGPAGK,4|Oxidation|13|Oxidation|16|Oxidation,"File: ""J:\082018-os-Sc-Wa\sc9-O.raw""	SpectrumID: ""8568""	scans: ""15616"""
GEPGSPGENGAPGQMGPRG,3|Oxidation|6|Oxidation|9|Deamidated|12|Oxidation|14|Deamidated|15|Oxidation,"File: ""J:\082018-os-Sc-Wa\sc9-O.raw""	SpectrumID: ""3847""	scans: ""10265"""
SGDRGETGPAGPAGPIGPVGA,,"File: ""J:\082018-os-Sc-Wa\sc9-O.raw""	SpectrumID: ""16426""	scans: ""24233"""
GANGAPGNDGAKGDAGAPGAPG,3|Deamidated|6|Oxidation|8|Deamidated|18|Oxidation|21|Oxidation,"File: ""J:\082018-os-Sc-Wa\sc9-O.raw""	SpectrumID: ""3347""	scans: ""9684"""
TGPPGPAGQDGRPGPPGPPG,4|Oxidation|9|Deamidated|13|Oxidation|16|Oxidation|19|Oxidation,"File: ""J:\082018-os-Sc-Wa\sc9-O.raw""	SpectrumID: ""6910""	scans: ""13821"""
DRGETGPAGPAGPIGPVGAR,,"File: ""J:\082018-os-Sc-Wa\sc9-O.raw""	SpectrumID: ""13983""	scans: ""21598"""
GPPGPTGPAGPPGFPGAVGAK,3|Oxidation|12|Oxidation|15|Oxidation,"File: ""J:\082018-os-Sc-Wa\sc9-O.raw""	SpectrumID: ""17169""	scans: ""25025"""
QGPPGEPGEPGASGPMGPR,4|Oxidation|7|Oxidation|10|Oxidation|16|Oxidation,"File: ""J:\082018-os-Sc-Wa\sc9-O.raw""	SpectrumID: ""5561""	scans: ""12291"""
GLTGPIGPPGPAGAPGDKGEA,9|Oxidation|15|Oxidation,"File: ""J:\082018-os-Sc-Wa\sc9-O.raw""	SpectrumID: ""15261""	scans: ""22971"""
GEPGPTGIQGPPGPAGEEGK,3|Oxidation|12|Oxidation,"File: ""J:\082018-os-Sc-Wa\sc9-O.raw""	SpectrumID: ""10594""	scans: ""17885"""
GDRGETGPAGPAGPIGPVGAR,,"File: ""J:\082018-os-Sc-Wa\sc9-O.raw""	SpectrumID: ""11736""	scans: ""19152"""
TGDAGPAGPPGPPGPPGPPGPP,10|Oxidation|13|Oxidation|19|Oxidation,"File: ""J:\082018-os-Sc-Wa\sc9-O.raw""	SpectrumID: ""16876""	scans: ""24713"""
GPAGPPGAPGAPGAPGPVGPAGK,6|Oxidation|9|Oxidation|12|Oxidation|15|Oxidation,"File: ""J:\082018-os-Sc-Wa\sc9-O.raw""	SpectrumID: ""8978""	scans: ""16053"""
TGPPGPAGQDGRPGPPGPPGA,4|Oxidation|9|Deamidated|13|Oxidation|16|Oxidation|19|Oxidation,"File: ""J:\082018-os-Sc-Wa\sc9-O.raw""	SpectrumID: ""8122""	scans: ""15140"""
AGPPGPTGPAGPPGFPGAVGAK,4|Oxidation|13|Oxidation|16|Oxidation,"File: ""J:\082018-os-Sc-Wa\sc9-O.raw""	SpectrumID: ""14854""	scans: ""22536"""
AGPPGADGQPGAKGEPGDAGAK,4|Oxidation|9|Deamidated,"File: ""J:\082018-os-Sc-Wa\sc9-O.raw""	SpectrumID: ""4410""	scans: ""10944"""
GRTGDAGPAGPPGPPGPPGPPG,12|Oxidation|15|Oxidation|18|Oxidation|21|Oxidation,"File: ""J:\082018-os-Sc-Wa\sc9-O.raw""	SpectrumID: ""8392""	scans: ""15428"""
VGPPGPSGNAGPPGPPGPAGKE,4|Oxidation|9|Deamidated|13|Oxidation|16|Oxidation,"File: ""J:\082018-os-Sc-Wa\sc9-O.raw""	SpectrumID: ""9470""	scans: ""16614"""
AAGPPGPTGPAGPPGFPGAVGAK,5|Oxidation|14|Oxidation|17|Oxidation,"File: ""J:\082018-os-Sc-Wa\sc9-O.raw""	SpectrumID: ""15008""	scans: ""22700"""
SGDRGETGPAGPAGPIGPVGAR,,"File: ""J:\082018-os-Sc-Wa\sc9-O.raw""	SpectrumID: ""11624""	scans: ""19030"""
TGDAGPAGPPGPPGPPGPPGPPS,10|Oxidation|13|Oxidation|16|Oxidation,"File: ""J:\082018-os-Sc-Wa\sc9-O.raw""	SpectrumID: ""16376""	scans: ""24179"""
TGPAGPPGAPGAPGAPGPVGPAGK,7|Oxidation|10|Oxidation|13|Oxidation|16|Oxidation,"File: ""J:\082018-os-Sc-Wa\sc9-O.raw""	SpectrumID: ""9569""	scans: ""16728"""
VGPPGPSGNAGPPGPPGPAGKEG,4|Oxidation|9|Deamidated|13|Oxidation|16|Oxidation,"File: ""J:\082018-os-Sc-Wa\sc9-O.raw""	SpectrumID: ""9686""	scans: ""16853"""
GEPGPTGIQGPPGPAGEEGKR,3|Oxidation|9|Deamidated|12|Oxidation,"File: ""J:\082018-os-Sc-Wa\sc9-O.raw""	SpectrumID: ""8658""	scans: ""15712"""
DGEAGAQGPPGPAGPAGERGEQ,7|Deamidated|10|Oxidation|22|Deamidated,"File: ""J:\082018-os-Sc-Wa\sc9-O.raw""	SpectrumID: ""9591""	scans: ""16751"""
GAAGPPGPTGPAGPPGFPGAVGAK,6|Oxidation|15|Oxidation|18|Oxidation,"File: ""J:\082018-os-Sc-Wa\sc9-O.raw""	SpectrumID: ""15106""	scans: ""22806"""
TGDAGPAGPPGPPGPPGPPGPPSG,10|Oxidation|13|Oxidation|16|Oxidation,"File: ""J:\082018-os-Sc-Wa\sc9-O.raw""	SpectrumID: ""16277""	scans: ""24074"""
GFQGPPGEPGEPGASGPMGPR,3|Deamidated|6|Oxidation|9|Oxidation|12|Oxidation|18|Oxidation,"File: ""J:\082018-os-Sc-Wa\sc9-O.raw""	SpectrumID: ""10567""	scans: ""17854"""
TGPPGPAGQDGRPGPPGPPGAR,4|Oxidation|13|Oxidation|16|Oxidation|19|Oxidation,"File: ""J:\082018-os-Sc-Wa\sc9-O.raw""	SpectrumID: ""5257""	scans: ""11898"""
GAPGADGPAGAPGTPGPQGIAGQR,23|Deamidated,"File: ""J:\082018-os-Sc-Wa\sc9-O.raw""	SpectrumID: ""13894""	scans: ""21494"""
GPPGPAGPAGPPGPIGNVGAPGPK,3|Oxidation|12|Oxidation|21|Oxidation,"File: ""J:\082018-os-Sc-Wa\sc9-O.raw""	SpectrumID: ""14142""	scans: ""21771"""
DGEAGAQGPPGPAGPAGERGEQG,10|Oxidation|22|Deamidated,"File: ""J:\082018-os-Sc-Wa\sc9-O.raw""	SpectrumID: ""9154""	scans: ""16269"""
GPPGPPGSPGEQGPSGASGPAGPR,3|Oxidation|6|Oxidation|9|Oxidation|12|Deamidated,"File: ""J:\082018-os-Sc-Wa\sc9-O.raw""	SpectrumID: ""7957""	scans: ""14964"""
GEPGPPGPAGAAGPAGNPGADGQPG,5|Oxidation|6|Oxidation|17|Deamidated|18|Oxidation|23|Deamidated|24|Oxidation,"File: ""J:\082018-os-Sc-Wa\sc9-O.raw""	SpectrumID: ""11927""	scans: ""19359"""
GRTGDAGPAGPPGPPGPPGPPGPP,12|Oxidation|15|Oxidation|18|Oxidation|21|Oxidation,"File: ""J:\082018-os-Sc-Wa\sc9-O.raw""	SpectrumID: ""11542""	scans: ""18939"""
GEPGPPGPAGFAGPPGADGQPGAK,3|Oxidation|6|Oxidation|15|Oxidation,"File: ""J:\082018-os-Sc-Wa\sc9-O.raw""	SpectrumID: ""13465""	scans: ""21009"""
TGAAGPPGPTGPAGPPGFPGAVGAK,7|Oxidation|16|Oxidation|19|Oxidation,"File: ""J:\082018-os-Sc-Wa\sc9-O.raw""	SpectrumID: ""15251""	scans: ""22961"""
GDRGETGPAGPPGAPGAPGAPGPVG,12|Oxidation|15|Oxidation|18|Oxidation,"File: ""J:\082018-os-Sc-Wa\sc9-O.raw""	SpectrumID: ""11504""	scans: ""18896"""
GETGPAGPPGAPGAPGAPGPVGPAGK,9|Oxidation|12|Oxidation|18|Oxidation,"File: ""J:\082018-os-Sc-Wa\sc9-O.raw""	SpectrumID: ""11154""	scans: ""18514"""
GDAGAPGAPGSQGAPGLQGMPGER,6|Oxidation|9|Oxidation|12|Deamidated|15|Oxidation|21|Oxidation,"File: ""J:\082018-os-Sc-Wa\sc9-O.raw""	SpectrumID: ""11845""	scans: ""19272"""
GPSGPQGPSGPPGPKGNSGEPGAPG,6|Deamidated|12|Oxidation|14|Oxidation|17|Deamidated|21|Oxidation|24|Oxidation,"File: ""J:\082018-os-Sc-Wa\sc9-O.raw""	SpectrumID: ""7089""	scans: ""14012"""
GRTGDAGPAGPPGPPGPPGPPGPPS,12|Oxidation|15|Oxidation|18|Oxidation|21|Oxidation,"File: ""J:\082018-os-Sc-Wa\sc9-O.raw""	SpectrumID: ""10858""	scans: ""18181"""
PGPPGKNGDDGEAGKPGRPGER,1|Oxidation|4|Oxidation|7|Deamidated|16|Oxidation|19|Oxidation,"File: ""J:\082018-os-Sc-Wa\sc9-O.raw""	SpectrumID: ""970""	scans: ""6162"""
QGPPGPPGSPGEQGPSGASGPAGPR,4|Oxidation|7|Oxidation|10|Oxidation,"File: ""J:\082018-os-Sc-Wa\sc9-O.raw""	SpectrumID: ""12690""	scans: ""20179"""
GSEGPQGVRGEPGPPGPAGAAGPAGN,6|Deamidated|12|Oxidation|15|Oxidation|26|Deamidated,"File: ""J:\082018-os-Sc-Wa\sc9-O.raw""	SpectrumID: ""10986""	scans: ""18327"""
DGEAGAQGPPGPAGPAGERGEQGPAG,7|Deamidated|22|Deamidated,"File: ""J:\082018-os-Sc-Wa\sc9-O.raw""	SpectrumID: ""12694""	scans: ""20184"""
GEPGPPGPAGAAGPAGNPGADGQPGAK,3|Oxidation|6|Oxidation|18|Oxidation,"File: ""J:\082018-os-Sc-Wa\sc9-O.raw""	SpectrumID: ""8283""	scans: ""15312"""
GPQGFQGPPGEPGEPGASGPMGPR,3|Deamidated|6|Deamidated|8|Oxidation|12|Oxidation|15|Oxidation|21|Oxidation,"File: ""J:\082018-os-Sc-Wa\sc9-O.raw""	SpectrumID: ""12507""	scans: ""19982"""
GDRGETGPAGPPGAPGAPGAPGPVGPA,12|Oxidation|15|Oxidation|18|Oxidation|21|Oxidation,"File: ""J:\082018-os-Sc-Wa\sc9-O.raw""	SpectrumID: ""11625""	scans: ""19031"""
RGETGPAGPPGAPGAPGAPGPVGPAGK,10|Oxidation|13|Oxidation|16|Oxidation|19|Oxidation,"File: ""J:\082018-os-Sc-Wa\sc9-O.raw""	SpectrumID: ""7753""	scans: ""14740"""
GPPGPPGKNGDDGEAGKPGRPGER,3|Oxidation|6|Oxidation|9|Deamidated|18|Oxidation|21|Oxidation,"File: ""J:\082018-os-Sc-Wa\sc9-O.raw""	SpectrumID: ""2222""	scans: ""8213"""
GDRGETGPAGPPGAPGAPGAPGPVGPAG,12|Oxidation|15|Oxidation|18|Oxidation,"File: ""J:\082018-os-Sc-Wa\sc9-O.raw""	SpectrumID: ""12835""	scans: ""20337"""
DGATGAAGPPGPTGPAGPPGFPGAVGAK,10|Oxidation|19|Oxidation|22|Oxidation,"File: ""J:\082018-os-Sc-Wa\sc9-O.raw""	SpectrumID: ""19714""	scans: ""27811"""
GPSGPQGPSGPPGPKGNSGEPGAPGSK,6|Deamidated|12|Oxidation|14|Oxidation|17|Deamidated|24|Oxidation,"File: ""J:\082018-os-Sc-Wa\sc9-O.raw""	SpectrumID: ""6001""	scans: ""12784"""
GDTGAKGEPGPTGIQGPPGPAGEEGK,9|Oxidation|11|Oxidation|15|Deamidated|20|Oxidation,"File: ""J:\082018-os-Sc-Wa\sc9-O.raw""	SpectrumID: ""8839""	scans: ""15905"""
GLQGPPGPPGSPGEQGPSGASGPAGPR,3|Deamidated|6|Oxidation|9|Oxidation|12|Oxidation|15|Deamidated,"File: ""J:\082018-os-Sc-Wa\sc9-O.raw""	SpectrumID: ""11924""	scans: ""19356"""
GPPGSAGSPGKDGLNGLPGPIGPPGPR,3|Oxidation|15|Deamidated|18|Oxidation|24|Oxidation|26|Oxidation,"File: ""J:\082018-os-Sc-Wa\sc9-O.raw""	SpectrumID: ""14280""	scans: ""21919"""
GPPGEAGKPGEQGVPGDLGAPGPSGAR,3|Oxidation|9|Oxidation|12|Deamidated|15|Oxidation|21|Oxidation,"File: ""J:\082018-os-Sc-Wa\sc9-O.raw""	SpectrumID: ""8499""	scans: ""15542"""
GDRGETGPAGPPGAPGAPGAPGPVGPAGK,12|Oxidation|21|Oxidation,"File: ""J:\082018-os-Sc-Wa\sc9-O.raw""	SpectrumID: ""10390""	scans: ""17654"""
SGLQGPPGPPGSPGEQGPSGASGPAGPR,4|Deamidated|7|Oxidation|10|Oxidation|13|Oxidation|16|Deamidated,"File: ""J:\082018-os-Sc-Wa\sc9-O.raw""	SpectrumID: ""12254""	scans: ""19712"""
GDAGPAGPKGEPGSPGENGAPGQMGPR,8|Oxidation|12|Oxidation|15|Oxidation|21|Oxidation|24|Oxidation,"File: ""J:\082018-os-Sc-Wa\sc9-O.raw""	SpectrumID: ""3817""	scans: ""10215"""
GNDGATGAAGPPGPTGPAGPPGFPGAVGAK,2|Deamidated|21|Oxidation|24|Oxidation,"File: ""J:\082018-os-Sc-Wa\sc9-O.raw""	SpectrumID: ""18094""	scans: ""26053"""
GAPGPQGFQGPPGEPGEPGASGPMGPR,3|Oxidation|6|Deamidated|9|Deamidated|12|Oxidation|15|Oxidation|18|Oxidation|24|Oxidation,"File: ""J:\082018-os-Sc-Wa\sc9-O.raw""	SpectrumID: ""13268""	scans: ""20798"""
GAPGDRGEPGPPGPAGFAGPPGADGQPGAK,3|Oxidation|9|Oxidation|21|Oxidation|26|Deamidated,"File: ""J:\082018-os-Sc-Wa\sc9-O.raw""	SpectrumID: ""12397""	scans: ""19865"""
GFSGLQGPPGPPGSPGEQGPSGASGPAGPR,9|Oxidation|12|Oxidation,"File: ""J:\082018-os-Sc-Wa\sc9-O.raw""	SpectrumID: ""16427""	scans: ""24234"""
GPAGPPGEAGKPGEQGVPGDLGAPGPSGAR,6|Oxidation|12|Oxidation|15|Deamidated|18|Oxidation|24|Oxidation,"File: ""J:\082018-os-Sc-Wa\sc9-O.raw""	SpectrumID: ""9675""	scans: ""16841"""
QGPSGASGERGPPGPMGPPGLAGPPGESGR,1|Deamidated|13|Oxidation|16|Oxidation|25|Oxidation,"File: ""J:\082018-os-Sc-Wa\sc9-O.raw""	SpectrumID: ""14812""	scans: ""22491"""
GPPGAPGPQGFQGPPGEPGEPGASGPMGPR,2|Oxidation|6|Oxidation|9|Deamidated|12|Deamidated|18|Oxidation|21|Oxidation|27|Oxidation,"File: ""J:\082018-os-Sc-Wa\sc9-O.raw""	SpectrumID: ""14860""	scans: ""22542"""
GVPGPPGAVGPAGKDGEAGAQGPPGPAGPAGER,6|Oxidation,"File: ""J:\082018-os-Sc-Wa\sc9-O.raw""	SpectrumID: ""12456""	scans: ""19928"""
GLTGPIGPPGPAGAPGDKGEAGPSGPAGPTGAR,9|Oxidation|15|Oxidation,"File: ""J:\082018-os-Sc-Wa\sc9-O.raw""	SpectrumID: ""13677""	scans: ""21253"""
GEPGPPGPAGFAGPPGADGQPGAKGEPGDAGAK,3|Oxidation|6|Oxidation|15|Oxidation|20|Deamidated|21|Oxidation|27|Oxidation,"File: ""J:\082018-os-Sc-Wa\sc9-O.raw""	SpectrumID: ""11402""	scans: ""18784"""
GLPGPPGAPGPQGFQGPPGEPGEPGASGPMGPR,3|Oxidation|6|Oxidation|9|Oxidation|12|Deamidated|21|Oxidation|24|Oxidation|30|Oxidation,"File: ""J:\082018-os-Sc-Wa\sc9-O.raw""	SpectrumID: ""17078""	scans: ""24928"""
GSEGPQGVRGEPGPPGPAGAAGPAGNPGADGQPGAK,6|Deamidated|12|Oxidation|15|Oxidation|27|Oxidation|32|Deamidated,"File: ""J:\082018-os-Sc-Wa\sc9-O.raw""	SpectrumID: ""9580""	scans: ""16740"""
GNDGATGAAGPPGPTGPAGPPGFPGAVGAKGEGGPQGPR,12|Oxidation|21|Oxidation|35|Oxidation|36|Deamidated,"File: ""J:\082018-os-Sc-Wa\sc9-O.raw""	SpectrumID: ""15523""	scans: ""23251"""
GDSGPPGPAGPAGPPGPIGNVGAPGPK,11|Oxidation|15|Oxidation|24|Oxidation,"File: ""J:\082018-os-Sc-Wa\sc9-O.raw""	SpectrumID: ""14103""	scans: ""21730"""
XP_025143983.2 collagen alpha-1(XI) chain isoform X1 [Bubalus bubalis]
GVQGPPGPTGK,3|Deamidated|6|Oxidation,"File: ""J:\082018-os-Sc-Wa\sc9-O.raw""	SpectrumID: ""4474""	scans: ""11014"""
TGPVGPQGPAGK,,"File: ""J:\082018-os-Sc-Wa\sc9-O.raw""	SpectrumID: ""5679""	scans: ""12426"""
EAQAQAILQQAR,5|Deamidated|10|Deamidated,"File: ""J:\082018-os-Sc-Wa\sc9-O.raw""	SpectrumID: ""26943""	scans: ""35704"""
GPQGPQGPVGFPGPK,6|Deamidated|12|Oxidation|14|Oxidation,"File: ""J:\082018-os-Sc-Wa\sc9-O.raw""	SpectrumID: ""13987""	scans: ""21602"""
QEAQAQAILQQAR,6|Deamidated|10|Deamidated,"File: ""J:\082018-os-Sc-Wa\sc9-O.raw""	SpectrumID: ""27402""	scans: ""36215"""
TGPVGPQGPAGKPGPEGLR,15|Oxidation,"File: ""J:\082018-os-Sc-Wa\sc9-O.raw""	SpectrumID: ""8693""	scans: ""15749"""
GHPGPPGPPGEQGLPGAAGK,3|Oxidation|6|Oxidation|9|Oxidation|12|Deamidated|15|Oxidation,"File: ""J:\082018-os-Sc-Wa\sc9-O.raw""	SpectrumID: ""7005""	scans: ""13922"""
GPQGPQGPVGFPGPKGPPGPPGK,6|Deamidated|12|Oxidation|14|Oxidation|18|Oxidation|21|Oxidation,"File: ""J:\082018-os-Sc-Wa\sc9-O.raw""	SpectrumID: ""11788""	scans: ""19211"""
TGPPGPGGVVGPQGPTGETGPIGER,4|Oxidation,"File: ""J:\082018-os-Sc-Wa\sc9-O.raw""	SpectrumID: ""16353""	scans: ""24155"""
XP_006073768.2 collagen alpha-2(V) chain isoform X1 [Bubalus bubalis]
LVPVVTGIR,,"File: ""J:\082018-os-Sc-Wa\sc9-O.raw""	SpectrumID: ""17086""	scans: ""24937"""
GLTGNPGVQGPEGK,6|Oxidation,"File: ""J:\082018-os-Sc-Wa\sc9-O.raw""	SpectrumID: ""7442""	scans: ""14399"""
NGKPGEVGFAGSPGAR,1|Deamidated|4|Oxidation|13|Oxidation,"File: ""J:\082018-os-Sc-Wa\sc9-O.raw""	SpectrumID: ""6868""	scans: ""13776"""
DGEVGPSGPVGPPGLAGER,13|Oxidation,"File: ""J:\082018-os-Sc-Wa\sc9-O.raw""	SpectrumID: ""17249""	scans: ""25111"""
VGPPGPAGAPGPAGPLGEPGK,4|Oxidation|10|Oxidation|19|Oxidation,"File: ""J:\082018-os-Sc-Wa\sc9-O.raw""	SpectrumID: ""12927""	scans: ""20435"""
GEPGPHGVQGPIGPPGEEGK,3|Oxidation|15|Oxidation,"File: ""J:\082018-os-Sc-Wa\sc9-O.raw""	SpectrumID: ""8256""	scans: ""15283"""
GDPGPAGLPGSQGAPGTPGPVGAPGDAGQR,3|Oxidation|9|Oxidation|12|Deamidated|15|Oxidation|18|Oxidation|24|Oxidation|29|Deamidated,"File: ""J:\082018-os-Sc-Wa\sc9-O.raw""	SpectrumID: ""13269""	scans: ""20799"""
GFTGLQGLPGPPGPTGEQGSAGIPGPFGPR,9|Oxidation|11|Oxidation|24|Oxidation,"File: ""J:\082018-os-Sc-Wa\sc9-O.raw""	SpectrumID: ""26456""	scans: ""35175"""
GDRGDPGPAGLPGSQGAPGTPGPVGAPGDAGQR,6|Oxidation|12|Oxidation|15|Deamidated|18|Oxidation|21|Oxidation|27|Oxidation|32|Deamidated,"File: ""J:\082018-os-Sc-Wa\sc9-O.raw""	SpectrumID: ""10838""	scans: ""18159"""
GPAGPPGGPGDKGDPGEDGQPGPDGPPGPAGTTGQR,5|Oxidation|6|Oxidation|9|Oxidation|15|Oxidation|20|Deamidated|21|Oxidation|27|Oxidation,"File: ""J:\082018-os-Sc-Wa\sc9-O.raw""	SpectrumID: ""7114""	scans: ""14038"""
XP_006054012.1 collagen alpha-2(I) chain isoform X1 [Bubalus bubalis]
PPGPPGPAGK,2|Oxidation|5|Oxidation,"File: ""J:\082018-os-Sc-Wa\sc9-O.raw""	SpectrumID: ""8934""	scans: ""16006"""
GATGPAGVR,,"File: ""J:\082018-os-Sc-Wa\sc9-O.raw""	SpectrumID: ""3153""	scans: ""9447"""
GHAGLAGAR,,"File: ""J:\082018-os-Sc-Wa\sc9-O.raw""	SpectrumID: ""2149""	scans: ""8131"""
GPSGPQGIR,,"File: ""J:\082018-os-Sc-Wa\sc9-O.raw""	SpectrumID: ""5047""	scans: ""11660"""
VGPAGAVGPR,,"File: ""J:\082018-os-Sc-Wa\sc9-O.raw""	SpectrumID: ""7273""	scans: ""14217"""
GPAGPSGPAGK,,"File: ""J:\082018-os-Sc-Wa\sc9-O.raw""	SpectrumID: ""2299""	scans: ""8302"""
AGVMGPAGSR,4|Oxidation,"File: ""J:\082018-os-Sc-Wa\sc9-O.raw""	SpectrumID: ""3115""	scans: ""9403"""
AVGPAGAVGPR,,"File: ""J:\082018-os-Sc-Wa\sc9-O.raw""	SpectrumID: ""8168""	scans: ""15189"""
GPSGPPGPDGN,6|Oxidation|11|Deamidated,"File: ""J:\082018-os-Sc-Wa\sc9-O.raw""	SpectrumID: ""6226""	scans: ""13061"""
AAGPTGPIGSR,,"File: ""J:\082018-os-Sc-Wa\sc9-O.raw""	SpectrumID: ""7056""	scans: ""13976"""
GPQGPVGPVGK,,"File: ""J:\082018-os-Sc-Wa\sc9-O.raw""	SpectrumID: ""7364""	scans: ""14316"""
GAVGPAGAVGPR,,"File: ""J:\082018-os-Sc-Wa\sc9-O.raw""	SpectrumID: ""8573""	scans: ""15621"""
PGNIGFPGPK,1|Oxidation|3|Deamidated|7|Oxidation,"File: ""J:\082018-os-Sc-Wa\sc9-O.raw""	SpectrumID: ""12703""	scans: ""20193"""
PGFLGLPGSR,1|Oxidation|7|Oxidation,"File: ""J:\082018-os-Sc-Wa\sc9-O.raw""	SpectrumID: ""28344""	scans: ""37258"""
GAAGPTGPIGSR,,"File: ""J:\082018-os-Sc-Wa\sc9-O.raw""	SpectrumID: ""7387""	scans: ""14341"""
AGPAGAAGQPGAK,9|Deamidated,"File: ""J:\082018-os-Sc-Wa\sc9-O.raw""	SpectrumID: ""3320""	scans: ""9656"""
ASGPPGFVGEK,5|Oxidation,"File: ""J:\082018-os-Sc-Wa\sc9-O.raw""	SpectrumID: ""8767""	scans: ""15828"""
GEVGPAGPNGFA,9|Deamidated,"File: ""J:\082018-os-Sc-Wa\sc9-O.raw""	SpectrumID: ""19709""	scans: ""27806"""
AGAVGPAGAVGPR,,"File: ""J:\082018-os-Sc-Wa\sc9-O.raw""	SpectrumID: ""8855""	scans: ""15922"""
PGSPGNIGPAGK,1|Oxidation|4|Oxidation|6|Deamidated,"File: ""J:\082018-os-Sc-Wa\sc9-O.raw""	SpectrumID: ""4638""	scans: ""11193"""
GLVGEPGPAGSK,6|Oxidation,"File: ""J:\082018-os-Sc-Wa\sc9-O.raw""	SpectrumID: ""7208""	scans: ""14139"""
GPSGPPGPDGNK,6|Oxidation|11|Deamidated,"File: ""J:\082018-os-Sc-Wa\sc9-O.raw""	SpectrumID: ""2476""	scans: ""8612"""
PGPVGAAGATGAR,1|Oxidation,"File: ""J:\082018-os-Sc-Wa\sc9-O.raw""	SpectrumID: ""10583""	scans: ""17873"""
PGVNGAPGEAGR,1|Oxidation|4|Deamidated|7|Oxidation,"File: ""J:\082018-os-Sc-Wa\sc9-O.raw""	SpectrumID: ""3041""	scans: ""9314"""
DGNPGNDGPPGR,3|Deamidated|6|Deamidated|10|Oxidation,"File: ""J:\082018-os-Sc-Wa\sc9-O.raw""	SpectrumID: ""2634""	scans: ""8801"""
AGEDGHPGKPGR,,"File: ""J:\082018-os-Sc-Wa\sc9-O.raw""	SpectrumID: ""619""	scans: ""5727"""
EGPVGLPGIDGR,7|Oxidation,"File: ""J:\082018-os-Sc-Wa\sc9-O.raw""	SpectrumID: ""17523""	scans: ""25417"""
PGPLGIAGPPGAR,1|Oxidation|10|Oxidation,"File: ""J:\082018-os-Sc-Wa\sc9-O.raw""	SpectrumID: ""24529""	scans: ""33051"""
AGEKGHAGLAGAR,,"File: ""J:\082018-os-Sc-Wa\sc9-O.raw""	SpectrumID: ""1334""	scans: ""6633"""
GFPGTPGLPGFK,3|Oxidation|9|Oxidation,"File: ""J:\082018-os-Sc-Wa\sc9-O.raw""	SpectrumID: ""19598""	scans: ""27688"""
IGQPGAVGPAGIR,3|Deamidated|4|Oxidation,"File: ""J:\082018-os-Sc-Wa\sc9-O.raw""	SpectrumID: ""12200""	scans: ""19655"""
GISGPPGPPGPAGK,6|Oxidation|11|Oxidation,"File: ""J:\082018-os-Sc-Wa\sc9-O.raw""	SpectrumID: ""7520""	scans: ""14484"""
GPAGPSGPAGKDGR,,"File: ""J:\082018-os-Sc-Wa\sc9-O.raw""	SpectrumID: ""2247""	scans: ""8243"""
GPPGASGAPGPQGF,3|Oxidation|9|Oxidation|12|Deamidated,"File: ""J:\082018-os-Sc-Wa\sc9-O.raw""	SpectrumID: ""15815""	scans: ""23567"""
GEAGPAGPAGPAGPR,,"File: ""J:\082018-os-Sc-Wa\sc9-O.raw""	SpectrumID: ""7121""	scans: ""14046"""
GIPGPVGAAGATGAR,3|Oxidation,"File: ""J:\082018-os-Sc-Wa\sc9-O.raw""	SpectrumID: ""10459""	scans: ""17727"""
GFAGPAGAAGQPGAK,12|Oxidation,"File: ""J:\082018-os-Sc-Wa\sc9-O.raw""	SpectrumID: ""7738""	scans: ""14719"""
GFPGSPGNIGPAGK,3|Oxidation|6|Oxidation,"File: ""J:\082018-os-Sc-Wa\sc9-O.raw""	SpectrumID: ""9912""	scans: ""17123"""
GEVGPAGPNGFAGPA,,"File: ""J:\082018-os-Sc-Wa\sc9-O.raw""	SpectrumID: ""19591""	scans: ""27680"""
TAGPSGPSGLPGER,11|Oxidation,"File: ""J:\082018-os-Sc-Wa\sc9-O.raw""	SpectrumID: ""8388""	scans: ""15424"""
GGPPGATGFPGAAGR,4|Oxidation|10|Oxidation,"File: ""J:\082018-os-Sc-Wa\sc9-O.raw""	SpectrumID: ""9222""	scans: ""16342"""
AGAPGPQGPVGPVGK,4|Oxidation,"File: ""J:\082018-os-Sc-Wa\sc9-O.raw""	SpectrumID: ""8887""	scans: ""15956"""
PAGTAGEAGKPGER,11|Oxidation,"File: ""J:\082018-os-Sc-Wa\sc9-O.raw""	SpectrumID: ""913""	scans: ""6098"""
GESGAAGPTGPIGSR,,"File: ""J:\082018-os-Sc-Wa\sc9-O.raw""	SpectrumID: ""8075""	scans: ""15090"""
EGPVGLPGIDGRPG,7|Oxidation,"File: ""J:\082018-os-Sc-Wa\sc9-O.raw""	SpectrumID: ""17984""	scans: ""25936"""
ETGASGPPGFVGEK,8|Oxidation,"File: ""J:\082018-os-Sc-Wa\sc9-O.raw""	SpectrumID: ""10103""	scans: ""17328"""
GAQGPPGLQGVQGGK,3|Deamidated|6|Oxidation|9|Deamidated|12|Deamidated,"File: ""J:\082018-os-Sc-Wa\sc9-O.raw""	SpectrumID: ""12010""	scans: ""19448"""
GPAGTAGEAGKPGER,12|Oxidation,"File: ""J:\082018-os-Sc-Wa\sc9-O.raw""	SpectrumID: ""2186""	scans: ""8173"""
GEIGPAGPPGPPGLR,9|Oxidation|12|Oxidation,"File: ""J:\082018-os-Sc-Wa\sc9-O.raw""	SpectrumID: ""13715""	scans: ""21293"""
GEPGEPGQTGPAGAR,3|Oxidation|6|Oxidation|8|Deamidated,"File: ""J:\082018-os-Sc-Wa\sc9-O.raw""	SpectrumID: ""3366""	scans: ""9705"""
DGGPPGATGFPGAAGR,5|Oxidation|11|Oxidation,"File: ""J:\082018-os-Sc-Wa\sc9-O.raw""	SpectrumID: ""13394""	scans: ""20933"""
GEVGLPGLSGPVGPPG,6|Oxidation|15|Oxidation,"File: ""J:\082018-os-Sc-Wa\sc9-O.raw""	SpectrumID: ""25958""	scans: ""34637"""
PGESGAAGPTGPIGSR,1|Oxidation,"File: ""J:\082018-os-Sc-Wa\sc9-O.raw""	SpectrumID: ""8367""	scans: ""15401"""
GAAGAPGPQGPVGPVGK,6|Oxidation,"File: ""J:\082018-os-Sc-Wa\sc9-O.raw""	SpectrumID: ""9334""	scans: ""16469"""
GENGPVGPTGPVGAAGP,3|Deamidated,"File: ""J:\082018-os-Sc-Wa\sc9-O.raw""	SpectrumID: ""19422""	scans: ""27500"""
GPSGPPGPDGNKGEPG,6|Oxidation|11|Deamidated|15|Oxidation,"File: ""J:\082018-os-Sc-Wa\sc9-O.raw""	SpectrumID: ""3746""	scans: ""10121"""
GDGGPPGATGFPGAAGR,12|Oxidation,"File: ""J:\082018-os-Sc-Wa\sc9-O.raw""	SpectrumID: ""11515""	scans: ""18908"""
VGEPGPLGIAGPPGAR,4|Oxidation|13|Oxidation,"File: ""J:\082018-os-Sc-Wa\sc9-O.raw""	SpectrumID: ""15903""	scans: ""23661"""
GSTGEIGPAGPPGPPGL,12|Oxidation|15|Oxidation,"File: ""J:\082018-os-Sc-Wa\sc9-O.raw""	SpectrumID: ""21055""	scans: ""29298"""
GEVGPAGPNGFAGPAGAA,9|Deamidated,"File: ""J:\082018-os-Sc-Wa\sc9-O.raw""	SpectrumID: ""21803""	scans: ""30098"""
NVGNPGVNGAPGEAGR,1|Deamidated|4|Deamidated|5|Oxidation|8|Deamidated|11|Oxidation,"File: ""J:\082018-os-Sc-Wa\sc9-O.raw""	SpectrumID: ""7524""	scans: ""14488"""
TGEIGPAGPPGPPGLR,10|Oxidation|13|Oxidation,"File: ""J:\082018-os-Sc-Wa\sc9-O.raw""	SpectrumID: ""13994""	scans: ""21612"""
GEPGPAGAVGPAGAVGPR,,"File: ""J:\082018-os-Sc-Wa\sc9-O.raw""	SpectrumID: ""13062""	scans: ""20579"""
PGIDGRPGPIGPAGAR,1|Oxidation|7|Oxidation,"File: ""J:\082018-os-Sc-Wa\sc9-O.raw""	SpectrumID: ""17421""	scans: ""25295"""
PPGESGAAGPTGPIGSR,2|Oxidation,"File: ""J:\082018-os-Sc-Wa\sc9-O.raw""	SpectrumID: ""8976""	scans: ""16051"""
PGEPGEPGQTGPAGAR,1|Oxidation|4|Oxidation|7|Oxidation|9|Deamidated,"File: ""J:\082018-os-Sc-Wa\sc9-O.raw""	SpectrumID: ""3667""	scans: ""10036"""
VGAAGAPGPQGPVGPVGK,7|Oxidation|10|Deamidated,"File: ""J:\082018-os-Sc-Wa\sc9-O.raw""	SpectrumID: ""11440""	scans: ""18825"""
GEVGLPGLSGPVGPPGN,6|Oxidation|15|Oxidation,"File: ""J:\082018-os-Sc-Wa\sc9-O.raw""	SpectrumID: ""25927""	scans: ""34594"""
GEVGPAGPNGFAGPAGAAG,9|Deamidated,"File: ""J:\082018-os-Sc-Wa\sc9-O.raw""	SpectrumID: ""21489""	scans: ""29761"""
ELGPVGNPGPAGPAGPR,7|Deamidated|8|Oxidation,"File: ""J:\082018-os-Sc-Wa\sc9-O.raw""	SpectrumID: ""13689""	scans: ""21266"""
GAAGLPGVAGAPGLPGPR,6|Oxidation|12|Oxidation|17|Oxidation,"File: ""J:\082018-os-Sc-Wa\sc9-O.raw""	SpectrumID: ""16077""	scans: ""23846"""
GLPGVAGSVGEPGPLGIA,3|Oxidation|12|Oxidation,"File: ""J:\082018-os-Sc-Wa\sc9-O.raw""	SpectrumID: ""28712""	scans: ""37678"""
GPPGESGAAGPTGPIGSR,3|Oxidation,"File: ""J:\082018-os-Sc-Wa\sc9-O.raw""	SpectrumID: ""9084""	scans: ""16194"""
GELGPVGNPGPAGPAGPR,,"File: ""J:\082018-os-Sc-Wa\sc9-O.raw""	SpectrumID: ""14265""	scans: ""21903"""
EGPVGLPGIDGRPGPIG,7|Oxidation,"File: ""J:\082018-os-Sc-Wa\sc9-O.raw""	SpectrumID: ""23461""	scans: ""31909"""
GPPGNVGNPGVNGAPGEA,2|Oxidation|5|Deamidated|8|Deamidated|9|Oxidation|12|Deamidated|15|Oxidation,"File: ""J:\082018-os-Sc-Wa\sc9-O.raw""	SpectrumID: ""11768""	scans: ""19190"""
GSVGEPGPLGIAGPPGAR,6|Oxidation|15|Oxidation,"File: ""J:\082018-os-Sc-Wa\sc9-O.raw""	SpectrumID: ""15933""	scans: ""23693"""
GSTGEIGPAGPPGPPGLR,15|Oxidation,"File: ""J:\082018-os-Sc-Wa\sc9-O.raw""	SpectrumID: ""15095""	scans: ""22794"""
GLPGPAGTAGEAGKPGER,3|Oxidation|15|Oxidation,"File: ""J:\082018-os-Sc-Wa\sc9-O.raw""	SpectrumID: ""5580""	scans: ""12311"""
GLVGEPGPAGSKGESGNK,6|Oxidation|17|Deamidated,"File: ""J:\082018-os-Sc-Wa\sc9-O.raw""	SpectrumID: ""5025""	scans: ""11634"""
AGEDGHPGKPGRPGER,7|Oxidation|10|Oxidation|13|Oxidation,"File: ""J:\082018-os-Sc-Wa\sc9-O.raw""	SpectrumID: ""26""	scans: ""3204"""
GEPGAPGENGTPGQTGAR,3|Oxidation|6|Oxidation,"File: ""J:\082018-os-Sc-Wa\sc9-O.raw""	SpectrumID: ""3485""	scans: ""9837"""
GPVGAAGAPGPQGPVGPVGK,9|Oxidation,"File: ""J:\082018-os-Sc-Wa\sc9-O.raw""	SpectrumID: ""12263""	scans: ""19722"""
GSTGEIGPAGPPGPPGLRG,12|Oxidation|15|Oxidation,"File: ""J:\082018-os-Sc-Wa\sc9-O.raw""	SpectrumID: ""13900""	scans: ""21503"""
SRGDGGPPGATGFPGAAGR,8|Oxidation|14|Oxidation,"File: ""J:\082018-os-Sc-Wa\sc9-O.raw""	SpectrumID: ""10637""	scans: ""17934"""
AGPVGAAGAPGPQGPVGPVGK,10|Oxidation,"File: ""J:\082018-os-Sc-Wa\sc9-O.raw""	SpectrumID: ""12807""	scans: ""20307"""
PPGNVGNPGVNGAPGEAGR,2|Oxidation|4|Deamidated|7|Deamidated|8|Oxidation|11|Deamidated|14|Oxidation,"File: ""J:\082018-os-Sc-Wa\sc9-O.raw""	SpectrumID: ""7629""	scans: ""14600"""
GPVGAAGPSGPNGPPGPAGSR,15|Oxidation,"File: ""J:\082018-os-Sc-Wa\sc9-O.raw""	SpectrumID: ""9057""	scans: ""16152"""
GEVGLPGLSGPVGPPGNPGA,6|Oxidation|15|Oxidation|17|Deamidated|18|Oxidation,"File: ""J:\082018-os-Sc-Wa\sc9-O.raw""	SpectrumID: ""26050""	scans: ""34735"""
EGPVGLPGIDGRPGPIGPA,7|Oxidation|13|Oxidation,"File: ""J:\082018-os-Sc-Wa\sc9-O.raw""	SpectrumID: ""22199""	scans: ""30545"""
GENGPVGPTGPVGAAGPSGPN,3|Deamidated|21|Deamidated,"File: ""J:\082018-os-Sc-Wa\sc9-O.raw""	SpectrumID: ""19839""	scans: ""27947"""
GPPGNVGNPGVNGAPGEAGR,5|Deamidated|8|Deamidated|12|Deamidated|15|Oxidation,"File: ""J:\082018-os-Sc-Wa\sc9-O.raw""	SpectrumID: ""11180""	scans: ""18541"""
VVGAPGTAGPSGPSGLPGER,5|Oxidation|17|Oxidation,"File: ""J:\082018-os-Sc-Wa\sc9-O.raw""	SpectrumID: ""11902""	scans: ""19333"""
EPGAVGQPGPPGPSGEEGK,2|Oxidation|7|Deamidated|8|Oxidation|11|Oxidation,"File: ""J:\082018-os-Sc-Wa\sc9-O.raw""	SpectrumID: ""6622""	scans: ""13488"""
GSTGEIGPAGPPGPPGLRGN,12|Oxidation|15|Oxidation|20|Deamidated,"File: ""J:\082018-os-Sc-Wa\sc9-O.raw""	SpectrumID: ""14616""	scans: ""22282"""
GEPGAVGQPGPPGPSGEEGK,9|Oxidation|12|Oxidation,"File: ""J:\082018-os-Sc-Wa\sc9-O.raw""	SpectrumID: ""6988""	scans: ""13904"""
GVVGAPGTAGPSGPSGLPGER,6|Oxidation|18|Oxidation,"File: ""J:\082018-os-Sc-Wa\sc9-O.raw""	SpectrumID: ""12837""	scans: ""20339"""
GEVGPAGPNGFAGPAGAAGQPG,9|Deamidated|20|Deamidated|21|Oxidation,"File: ""J:\082018-os-Sc-Wa\sc9-O.raw""	SpectrumID: ""21310""	scans: ""29570"""
VGPAGPNGFAGPAGAAGQPGAK,7|Deamidated|18|Deamidated|19|Oxidation,"File: ""J:\082018-os-Sc-Wa\sc9-O.raw""	SpectrumID: ""14673""	scans: ""22343"""
NAGPVGAAGAPGPQGPVGPVGK,1|Deamidated|11|Oxidation,"File: ""J:\082018-os-Sc-Wa\sc9-O.raw""	SpectrumID: ""15315""	scans: ""23029"""
GEVGLPGLSGPVGPPGNPGAN,6|Oxidation|15|Oxidation|17|Deamidated|18|Oxidation,"File: ""J:\082018-os-Sc-Wa\sc9-O.raw""	SpectrumID: ""26152""	scans: ""34844"""
GPSGEPGTAGPPGTPGPQGLL,6|Oxidation|12|Oxidation|15|Oxidation|18|Deamidated,"File: ""J:\082018-os-Sc-Wa\sc9-O.raw""	SpectrumID: ""22983""	scans: ""31393"""
EGPVGLPGIDGRPGPIGPAGA,7|Oxidation,"File: ""J:\082018-os-Sc-Wa\sc9-O.raw""	SpectrumID: ""23269""	scans: ""31704"""
GLPGVAGSVGEPGPLGIAGPPG,3|Oxidation|12|Oxidation|21|Oxidation,"File: ""J:\082018-os-Sc-Wa\sc9-O.raw""	SpectrumID: ""27914""	scans: ""36797"""
GSQGSQGPAGPPGPPGPPGPPG,3|Deamidated|6|Deamidated|12|Oxidation|15|Oxidation|18|Oxidation|21|Oxidation,"File: ""J:\082018-os-Sc-Wa\sc9-O.raw""	SpectrumID: ""11756""	scans: ""19176"""
DGNPGNDGPPGRDGQPGHK,3|Deamidated|4|Oxidation|6|Deamidated|10|Oxidation|15|Deamidated|16|Oxidation,"File: ""J:\082018-os-Sc-Wa\sc9-O.raw""	SpectrumID: ""2219""	scans: ""8210"""
GESGNKGEPGAVGQPGPPGPS,5|Deamidated|9|Oxidation|14|Deamidated|15|Oxidation|18|Oxidation,"File: ""J:\082018-os-Sc-Wa\sc9-O.raw""	SpectrumID: ""6273""	scans: ""13111"""
GNAGPVGAAGAPGPQGPVGPVGK,12|Oxidation,"File: ""J:\082018-os-Sc-Wa\sc9-O.raw""	SpectrumID: ""19009""	scans: ""27056"""
GPPGNVGNPGVNGAPGEAGRD,3|Oxidation|5|Deamidated|9|Oxidation|12|Deamidated|15|Oxidation,"File: ""J:\082018-os-Sc-Wa\sc9-O.raw""	SpectrumID: ""7537""	scans: ""14502"""
GPSGPPGPDGNKGEPGVVGAPG,6|Oxidation|11|Deamidated|15|Oxidation|21|Oxidation,"File: ""J:\082018-os-Sc-Wa\sc9-O.raw""	SpectrumID: ""9962""	scans: ""17176"""
GPSGEPGTAGPPGTPGPQGLLG,6|Oxidation|12|Oxidation|15|Oxidation|18|Deamidated,"File: ""J:\082018-os-Sc-Wa\sc9-O.raw""	SpectrumID: ""21251""	scans: ""29507"""
FQGPPGEPGEPGQTGPAGAR,2|Deamidated|5|Oxidation|8|Oxidation|11|Oxidation,"File: ""J:\082018-os-Sc-Wa\sc9-O.raw""	SpectrumID: ""9118""	scans: ""16231"""
KGEPGAVGQPGPPGPSGEEGK,4|Oxidation|10|Oxidation|13|Oxidation,"File: ""J:\082018-os-Sc-Wa\sc9-O.raw""	SpectrumID: ""3483""	scans: ""9835"""
GESGNKGEPGAVGQPGPPGPSG,5|Deamidated|9|Oxidation|14|Deamidated|15|Oxidation|18|Oxidation,"File: ""J:\082018-os-Sc-Wa\sc9-O.raw""	SpectrumID: ""6358""	scans: ""13202"""
GPPGNVGNPGVNGAPGEAGRDG,3|Oxidation|5|Deamidated|8|Deamidated|9|Oxidation|12|Deamidated|15|Oxidation,"File: ""J:\082018-os-Sc-Wa\sc9-O.raw""	SpectrumID: ""8450""	scans: ""15490"""
HGNRGEPGPAGAVGPAGAVGPR,7|Oxidation,"File: ""J:\082018-os-Sc-Wa\sc9-O.raw""	SpectrumID: ""7029""	scans: ""13948"""
GEPGAVGQPGPPGPSGEEGKR,3|Oxidation|8|Deamidated|9|Oxidation|12|Oxidation,"File: ""J:\082018-os-Sc-Wa\sc9-O.raw""	SpectrumID: ""4648""	scans: ""11204"""
EVGPAGPNGFAGPAGAAGQPGAK,4|Oxidation|8|Deamidated|19|Deamidated|20|Oxidation,"File: ""J:\082018-os-Sc-Wa\sc9-O.raw""	SpectrumID: ""26166""	scans: ""34858"""
GSQGSQGPAGPPGPPGPPGPPGP,3|Deamidated|6|Deamidated|12|Oxidation|15|Oxidation|18|Oxidation|23|Oxidation,"File: ""J:\082018-os-Sc-Wa\sc9-O.raw""	SpectrumID: ""14055""	scans: ""21679"""
GFQGPPGEPGEPGQTGPAGAR,6|Oxidation|9|Oxidation|12|Oxidation|14|Deamidated,"File: ""J:\082018-os-Sc-Wa\sc9-O.raw""	SpectrumID: ""9918""	scans: ""17129"""
GEVGPAGPNGFAGPAGAAGQPGAK,9|Deamidated,"File: ""J:\082018-os-Sc-Wa\sc9-O.raw""	SpectrumID: ""16016""	scans: ""23781"""
PGNAGPVGAAGAPGPQGPVGPVGK,1|Oxidation|13|Oxidation,"File: ""J:\082018-os-Sc-Wa\sc9-O.raw""	SpectrumID: ""13244""	scans: ""20773"""
EGPVGLPGIDGRPGPIGPAGAR,7|Oxidation|13|Oxidation,"File: ""J:\082018-os-Sc-Wa\sc9-O.raw""	SpectrumID: ""17356""	scans: ""25225"""
GSQGSQGPAGPPGPPGPPGPPGPS,3|Deamidated|6|Deamidated|12|Oxidation|15|Oxidation|18|Oxidation|21|Oxidation,"File: ""J:\082018-os-Sc-Wa\sc9-O.raw""	SpectrumID: ""13006""	scans: ""20519"""
GPPGNVGNPGVNGAPGEAGRDGN,3|Oxidation|5|Deamidated|8|Deamidated|9|Oxidation|15|Oxidation|23|Deamidated,"File: ""J:\082018-os-Sc-Wa\sc9-O.raw""	SpectrumID: ""7973""	scans: ""14981"""
GLPGVAGSVGEPGPLGIAGPPGAR,3|Oxidation|21|Oxidation,"File: ""J:\082018-os-Sc-Wa\sc9-O.raw""	SpectrumID: ""23074""	scans: ""31496"""
GEPGVVGAPGTAGPSGPSGLPGER,3|Oxidation|9|Oxidation,"File: ""J:\082018-os-Sc-Wa\sc9-O.raw""	SpectrumID: ""14957""	scans: ""22646"""
GSQGSQGPAGPPGPPGPPGPPGPSG,3|Deamidated|6|Deamidated|12|Oxidation|15|Oxidation|18|Oxidation|21|Oxidation,"File: ""J:\082018-os-Sc-Wa\sc9-O.raw""	SpectrumID: ""13077""	scans: ""20595"""
GAPGPDGNNGAQGPPGLQGVQGGK,3|Oxidation|9|Deamidated|15|Oxidation,"File: ""J:\082018-os-Sc-Wa\sc9-O.raw""	SpectrumID: ""11734""	scans: ""19150"""
GPSGPPGPDGNKGEPGVVGAPGTAG,6|Oxidation|11|Deamidated|15|Oxidation|21|Oxidation,"File: ""J:\082018-os-Sc-Wa\sc9-O.raw""	SpectrumID: ""10071""	scans: ""17294"""
GSQGSQGPAGPPGPPGPPGPPGPSGG,6|Deamidated|12|Oxidation|15|Oxidation|18|Oxidation|21|Oxidation,"File: ""J:\082018-os-Sc-Wa\sc9-O.raw""	SpectrumID: ""12449""	scans: ""19920"""
GYPGNAGPVGAAGAPGPQGPVGPVGK,15|Oxidation|18|Deamidated,"File: ""J:\082018-os-Sc-Wa\sc9-O.raw""	SpectrumID: ""15118""	scans: ""22819"""
KGEPGVVGAPGTAGPSGPSGLPGER,4|Oxidation|10|Oxidation|22|Oxidation,"File: ""J:\082018-os-Sc-Wa\sc9-O.raw""	SpectrumID: ""10376""	scans: ""17639"""
PGVNGAPGEAGRDGNPGNDGPPGR,1|Oxidation|7|Oxidation|15|Deamidated|16|Oxidation|18|Deamidated|22|Oxidation,"File: ""J:\082018-os-Sc-Wa\sc9-O.raw""	SpectrumID: ""4063""	scans: ""10523"""
GPVGPTGPVGAAGPSGPNGPPGPAGSR,21|Oxidation,"File: ""J:\082018-os-Sc-Wa\sc9-O.raw""	SpectrumID: ""13998""	scans: ""21616"""
GENGPVGPTGPVGAAGPSGPNGPPGPA,3|Deamidated|21|Deamidated|24|Oxidation,"File: ""J:\082018-os-Sc-Wa\sc9-O.raw""	SpectrumID: ""21102""	scans: ""29348"""
GPQGFQGPPGEPGEPGQTGPAGAR,3|Deamidated|9|Oxidation|12|Oxidation|15|Oxidation|17|Deamidated,"File: ""J:\082018-os-Sc-Wa\sc9-O.raw""	SpectrumID: ""11929""	scans: ""19362"""
GEQGPAGPPGFQGLPGPAGTAGEAGK,9|Oxidation|12|Deamidated|15|Oxidation,"File: ""J:\082018-os-Sc-Wa\sc9-O.raw""	SpectrumID: ""18059""	scans: ""26016"""
GENGPVGPTGPVGAAGPSGPNGPPGPAG,3|Deamidated|20|Oxidation,"File: ""J:\082018-os-Sc-Wa\sc9-O.raw""	SpectrumID: ""19737""	scans: ""27836"""
GEVGPAGPNGFAGPAGAAGQPGAKGER,20|Deamidated|21|Oxidation,"File: ""J:\082018-os-Sc-Wa\sc9-O.raw""	SpectrumID: ""11661""	scans: ""19069"""
NGPVGPTGPVGAAGPSGPNGPPGPAGSR,1|Deamidated|19|Deamidated|22|Oxidation,"File: ""J:\082018-os-Sc-Wa\sc9-O.raw""	SpectrumID: ""18788""	scans: ""26820"""
GESGNKGEPGAVGQPGPPGPSGEEGK,5|Deamidated|9|Oxidation|14|Deamidated|18|Oxidation,"File: ""J:\082018-os-Sc-Wa\sc9-O.raw""	SpectrumID: ""5985""	scans: ""12767"""
GPSGPPGPDGNKGEPGVVGAPGTAGPSG,6|Oxidation|11|Deamidated|15|Oxidation|21|Oxidation,"File: ""J:\082018-os-Sc-Wa\sc9-O.raw""	SpectrumID: ""11007""	scans: ""18349"""
GEVGLPGLSGPVGPPGNPGANGLPGAK,6|Oxidation|15|Oxidation|18|Oxidation|21|Deamidated|24|Oxidation,"File: ""J:\082018-os-Sc-Wa\sc9-O.raw""	SpectrumID: ""21905""	scans: ""30207"""
GFPGSPGNIGPAGKEGPVGLPGIDGR,3|Oxidation|6|Oxidation|8|Deamidated|21|Oxidation,"File: ""J:\082018-os-Sc-Wa\sc9-O.raw""	SpectrumID: ""19068""	scans: ""27119"""
GERGLPGVAGSVGEPGPLGIAGPPGAR,6|Oxidation|15|Oxidation|24|Oxidation,"File: ""J:\082018-os-Sc-Wa\sc9-O.raw""	SpectrumID: ""18046""	scans: ""26002"""
GAPGPQGFQGPPGEPGEPGQTGPAGAR,3|Oxidation|6|Deamidated|9|Deamidated|12|Oxidation|15|Oxidation|18|Oxidation|20|Deamidated,"File: ""J:\082018-os-Sc-Wa\sc9-O.raw""	SpectrumID: ""13256""	scans: ""20786"""
ERGYPGNAGPVGAAGAPGPQGPVGPVGK,5|Oxidation|10|Oxidation|17|Oxidation|20|Deamidated,"File: ""J:\082018-os-Sc-Wa\sc9-O.raw""	SpectrumID: ""12989""	scans: ""20501"""
GENGPVGPTGPVGAAGPSGPNGPPGPAGSR,24|Oxidation,"File: ""J:\082018-os-Sc-Wa\sc9-O.raw""	SpectrumID: ""14452""	scans: ""22102"""
SGAPGPQGFQGPPGEPGEPGQTGPAGAR,6|Oxidation|7|Deamidated|10|Deamidated|13|Oxidation|16|Oxidation|19|Oxidation|21|Deamidated,"File: ""J:\082018-os-Sc-Wa\sc9-O.raw""	SpectrumID: ""13249""	scans: ""20778"""
GSPGERGEVGPAGPNGFAGPAGAAGQPGAK,3|Oxidation|26|Deamidated|27|Oxidation,"File: ""J:\082018-os-Sc-Wa\sc9-O.raw""	SpectrumID: ""11548""	scans: ""18945"""
GEQGPAGPPGFQGLPGPAGTAGEAGKPGER,9|Oxidation|15|Oxidation|27|Oxidation,"File: ""J:\082018-os-Sc-Wa\sc9-O.raw""	SpectrumID: ""14047""	scans: ""21670"""
GPKGENGPVGPTGPVGAAGPSGPNGPPGPAGSR,2|Oxidation|6|Deamidated|24|Deamidated|27|Oxidation,"File: ""J:\082018-os-Sc-Wa\sc9-O.raw""	SpectrumID: ""12760""	scans: ""20257"""
GPPGASGAPGPQGFQGPPGEPGEPGQTGPAGAR,3|Oxidation|12|Deamidated|21|Oxidation|24|Oxidation|26|Deamidated,"File: ""J:\082018-os-Sc-Wa\sc9-O.raw""	SpectrumID: ""15381""	scans: ""23099"""
GPPGNVGNPGVNGAPGEAGRDGNPGNDGPPGR,3|Oxidation|9|Oxidation|12|Deamidated|15|Oxidation|23|Deamidated|24|Oxidation|30|Oxidation,"File: ""J:\082018-os-Sc-Wa\sc9-O.raw""	SpectrumID: ""6400""	scans: ""13249"""
SGPPGPDGNKGEPGVVGAPGTAGPSGPSGLPGER,6|Oxidation|9|Deamidated|13|Oxidation|19|Oxidation|31|Oxidation,"File: ""J:\082018-os-Sc-Wa\sc9-O.raw""	SpectrumID: ""12232""	scans: ""19689"""
GPSGPPGPDGNKGEPGVVGAPGTAGPSGPSGLPGER,11|Deamidated|15|Oxidation|21|Oxidation,"File: ""J:\082018-os-Sc-Wa\sc9-O.raw""	SpectrumID: ""14310""	scans: ""21951"""
HGDQGAPGSVGPAGPR,4|Deamidated,"File: ""J:\082018-os-Sc-Wa\sc9-O.raw""	SpectrumID: ""4401""	scans: ""10933"""
*SDGSVGPVGPAGPIGPAGPPGFPGAPGPK,7|Oxidation|10|Oxidation|13|Oxidation|20|Oxidation|23|Oxidation|28|Oxidation,"File: ""J:\082018-os-Sc-Wa\sc9-O.raw""	SpectrumID: ""22239""	scans: ""30593"""
XP_044787544.1 collagen alpha-2(XI) chain isoform X1 [Bubalus bubalis]
EAQAQAILQQAR,5|Deamidated|10|Deamidated,"File: ""J:\082018-os-Sc-Wa\sc9-O.raw""	SpectrumID: ""26943""	scans: ""35704"""
QEAQAQAILQQAR,6|Deamidated|10|Deamidated,"File: ""J:\082018-os-Sc-Wa\sc9-O.raw""	SpectrumID: ""27402""	scans: ""36215"""
TGPVGPAGPAGK,,"File: ""J:\082018-os-Sc-Wa\sc9-O.raw""	SpectrumID: ""6159""	scans: ""12975"""
GLLGPKGPPGIPGPPGVR,5|Oxidation|9|Oxidation|12|Oxidation|15|Oxidation,"File: ""J:\082018-os-Sc-Wa\sc9-O.raw""	SpectrumID: ""14999""	scans: ""22690"""
XP_006073767.3 collagen alpha-1(III) chain [Bubalus bubalis]
GPVGPSGPPGK,9|Oxidation,"File: ""J:\082018-os-Sc-Wa\sc9-O.raw""	SpectrumID: ""4104""	scans: ""10567"""
GGPGGPGPQGPAGK,6|Oxidation|9|Deamidated,"File: ""J:\082018-os-Sc-Wa\sc9-O.raw""	SpectrumID: ""3184""	scans: ""9488"""
DGNPGSDGLPGR,3|Deamidated|4|Oxidation|10|Oxidation,"File: ""J:\082018-os-Sc-Wa\sc9-O.raw""	SpectrumID: ""5737""	scans: ""12488"""
GSPGGPGAAGFPGGR,3|Oxidation|12|Oxidation,"File: ""J:\082018-os-Sc-Wa\sc9-O.raw""	SpectrumID: ""7637""	scans: ""14608"""
GETGPAGPSGAPGPAGSR,12|Oxidation,"File: ""J:\082018-os-Sc-Wa\sc9-O.raw""	SpectrumID: ""5695""	scans: ""12443"""
GEVGPAGSPGSSGAPGQR,9|Oxidation|15|Oxidation,"File: ""J:\082018-os-Sc-Wa\sc9-O.raw""	SpectrumID: ""3894""	scans: ""10326"""
DGSPGEPGANGLPGAAGER,4|Oxidation|7|Oxidation|13|Oxidation,"File: ""J:\082018-os-Sc-Wa\sc9-O.raw""	SpectrumID: ""8736""	scans: ""15795"""
DGPPGPPGSNGAPGSPGISGPK,4|Oxidation|7|Oxidation|10|Deamidated|13|Oxidation|16|Oxidation|21|Oxidation,"File: ""J:\082018-os-Sc-Wa\sc9-O.raw""	SpectrumID: ""9643""	scans: ""16807"""
GPPGPPGSNGNPGPPGSSGAPGK,3|Oxidation|6|Oxidation|9|Deamidated|11|Deamidated|12|Oxidation|15|Oxidation|21|Oxidation,"File: ""J:\082018-os-Sc-Wa\sc9-O.raw""	SpectrumID: ""4514""	scans: ""11057"""
XP_006059500.1 collagen alpha-1(II) chain isoform X1 [Bubalus bubalis]
GLTGPIGPPGP,9|Oxidation,"File: ""J:\082018-os-Sc-Wa\sc9-O.raw""	SpectrumID: ""20588""	scans: ""28800"""
GLTGPIGPPGPA,9|Oxidation,"File: ""J:\082018-os-Sc-Wa\sc9-O.raw""	SpectrumID: ""20156""	scans: ""28301"""
AGPPGADGQPGAK,4|Oxidation|9|Deamidated,"File: ""J:\082018-os-Sc-Wa\sc9-O.raw""	SpectrumID: ""3177""	scans: ""9478"""
FAGPPGADGQPGAK,5|Oxidation|10|Deamidated,"File: ""J:\082018-os-Sc-Wa\sc9-O.raw""	SpectrumID: ""8421""	scans: ""15459"""
GFPGLPGPSGEPGK,6|Oxidation,"File: ""J:\082018-os-Sc-Wa\sc9-O.raw""	SpectrumID: ""16487""	scans: ""24298"""
Taxonomic match: Cervus Average Score= [0.67823746]
Containing these species:Cervus canadensis, Cervus elaphus
XP_043318553.1 collagen alpha-2(I) chain isoform X1 [Cervus canadensis]
PPGPPGPAGK,2|Oxidation|5|Oxidation,"File: ""J:\082018-os-Sc-Wa\sc9-O.raw""	SpectrumID: ""8934""	scans: ""16006"""
GATGPAGVR,,"File: ""J:\082018-os-Sc-Wa\sc9-O.raw""	SpectrumID: ""3153""	scans: ""9447"""
GHAGLAGAR,,"File: ""J:\082018-os-Sc-Wa\sc9-O.raw""	SpectrumID: ""2149""	scans: ""8131"""
GPSGPQGIR,,"File: ""J:\082018-os-Sc-Wa\sc9-O.raw""	SpectrumID: ""5047""	scans: ""11660"""
VGPAGAVGPR,,"File: ""J:\082018-os-Sc-Wa\sc9-O.raw""	SpectrumID: ""7273""	scans: ""14217"""
GPAGPSGPAGK,,"File: ""J:\082018-os-Sc-Wa\sc9-O.raw""	SpectrumID: ""2299""	scans: ""8302"""
AGVMGPAGSR,4|Oxidation,"File: ""J:\082018-os-Sc-Wa\sc9-O.raw""	SpectrumID: ""3115""	scans: ""9403"""
AVGPAGAVGPR,,"File: ""J:\082018-os-Sc-Wa\sc9-O.raw""	SpectrumID: ""8168""	scans: ""15189"""
GPSGPPGPDGN,6|Oxidation|11|Deamidated,"File: ""J:\082018-os-Sc-Wa\sc9-O.raw""	SpectrumID: ""6226""	scans: ""13061"""
GAVGPAGAVGPR,,"File: ""J:\082018-os-Sc-Wa\sc9-O.raw""	SpectrumID: ""8573""	scans: ""15621"""
PGNIGFPGPK,1|Oxidation|3|Deamidated|7|Oxidation,"File: ""J:\082018-os-Sc-Wa\sc9-O.raw""	SpectrumID: ""12703""	scans: ""20193"""
PGFLGLPGSR,1|Oxidation|7|Oxidation,"File: ""J:\082018-os-Sc-Wa\sc9-O.raw""	SpectrumID: ""28344""	scans: ""37258"""
GEVGPAGPNGFA,9|Deamidated,"File: ""J:\082018-os-Sc-Wa\sc9-O.raw""	SpectrumID: ""19709""	scans: ""27806"""
AGAVGPAGAVGPR,,"File: ""J:\082018-os-Sc-Wa\sc9-O.raw""	SpectrumID: ""8855""	scans: ""15922"""
PGSPGNIGPAGK,1|Oxidation|4|Oxidation|6|Deamidated,"File: ""J:\082018-os-Sc-Wa\sc9-O.raw""	SpectrumID: ""4638""	scans: ""11193"""
GLVGEPGPAGSK,6|Oxidation,"File: ""J:\082018-os-Sc-Wa\sc9-O.raw""	SpectrumID: ""7208""	scans: ""14139"""
GPSGPPGPDGNK,6|Oxidation|11|Deamidated,"File: ""J:\082018-os-Sc-Wa\sc9-O.raw""	SpectrumID: ""2476""	scans: ""8612"""
PGPVGAAGATGAR,1|Oxidation,"File: ""J:\082018-os-Sc-Wa\sc9-O.raw""	SpectrumID: ""10583""	scans: ""17873"""
PGVNGAPGEAGR,1|Oxidation|4|Deamidated|7|Oxidation,"File: ""J:\082018-os-Sc-Wa\sc9-O.raw""	SpectrumID: ""3041""	scans: ""9314"""
DGNPGNDGPPGR,3|Deamidated|6|Deamidated|10|Oxidation,"File: ""J:\082018-os-Sc-Wa\sc9-O.raw""	SpectrumID: ""2634""	scans: ""8801"""
AGEDGHPGKPGR,,"File: ""J:\082018-os-Sc-Wa\sc9-O.raw""	SpectrumID: ""619""	scans: ""5727"""
EGPVGLPGIDGR,7|Oxidation,"File: ""J:\082018-os-Sc-Wa\sc9-O.raw""	SpectrumID: ""17523""	scans: ""25417"""
PGPLGIAGPPGAR,1|Oxidation|10|Oxidation,"File: ""J:\082018-os-Sc-Wa\sc9-O.raw""	SpectrumID: ""24529""	scans: ""33051"""
AGEKGHAGLAGAR,,"File: ""J:\082018-os-Sc-Wa\sc9-O.raw""	SpectrumID: ""1334""	scans: ""6633"""
GFPGTPGLPGFK,3|Oxidation|9|Oxidation,"File: ""J:\082018-os-Sc-Wa\sc9-O.raw""	SpectrumID: ""19598""	scans: ""27688"""
GISGPPGPPGPAGK,6|Oxidation|11|Oxidation,"File: ""J:\082018-os-Sc-Wa\sc9-O.raw""	SpectrumID: ""7520""	scans: ""14484"""
GPAGPSGPAGKDGR,,"File: ""J:\082018-os-Sc-Wa\sc9-O.raw""	SpectrumID: ""2247""	scans: ""8243"""
GPPGASGAPGPQGF,3|Oxidation|9|Oxidation|12|Deamidated,"File: ""J:\082018-os-Sc-Wa\sc9-O.raw""	SpectrumID: ""15815""	scans: ""23567"""
GEAGPAGPAGPAGPR,,"File: ""J:\082018-os-Sc-Wa\sc9-O.raw""	SpectrumID: ""7121""	scans: ""14046"""
GIPGPVGAAGATGAR,3|Oxidation,"File: ""J:\082018-os-Sc-Wa\sc9-O.raw""	SpectrumID: ""10459""	scans: ""17727"""
LGAPGFLGLPGSR,4|Oxidation|10|Oxidation,"File: ""J:\082018-os-Sc-Wa\sc9-O.raw""	SpectrumID: ""20803""	scans: ""29029"""
GFPGSPGNIGPAGK,3|Oxidation|6|Oxidation,"File: ""J:\082018-os-Sc-Wa\sc9-O.raw""	SpectrumID: ""9912""	scans: ""17123"""
GEVGPAGPNGFAGPA,,"File: ""J:\082018-os-Sc-Wa\sc9-O.raw""	SpectrumID: ""19591""	scans: ""27680"""
TAGPSGPSGLPGER,11|Oxidation,"File: ""J:\082018-os-Sc-Wa\sc9-O.raw""	SpectrumID: ""8388""	scans: ""15424"""
GGPPGATGFPGAAGR,4|Oxidation|10|Oxidation,"File: ""J:\082018-os-Sc-Wa\sc9-O.raw""	SpectrumID: ""9222""	scans: ""16342"""
PAGTAGEAGKPGER,11|Oxidation,"File: ""J:\082018-os-Sc-Wa\sc9-O.raw""	SpectrumID: ""913""	scans: ""6098"""
EGPVGLPGIDGRPG,7|Oxidation,"File: ""J:\082018-os-Sc-Wa\sc9-O.raw""	SpectrumID: ""17984""	scans: ""25936"""
GPAGTAGEAGKPGER,12|Oxidation,"File: ""J:\082018-os-Sc-Wa\sc9-O.raw""	SpectrumID: ""2186""	scans: ""8173"""
LLGAPGFLGLPGSR,5|Oxidation|11|Oxidation,"File: ""J:\082018-os-Sc-Wa\sc9-O.raw""	SpectrumID: ""25170""	scans: ""33745"""
GEIGPAGPPGPPGLR,9|Oxidation|12|Oxidation,"File: ""J:\082018-os-Sc-Wa\sc9-O.raw""	SpectrumID: ""13715""	scans: ""21293"""
GEPGEPGQTGPAGAR,3|Oxidation|6|Oxidation|8|Deamidated,"File: ""J:\082018-os-Sc-Wa\sc9-O.raw""	SpectrumID: ""3366""	scans: ""9705"""
DGGPPGATGFPGAAGR,5|Oxidation|11|Oxidation,"File: ""J:\082018-os-Sc-Wa\sc9-O.raw""	SpectrumID: ""13394""	scans: ""20933"""
GEVGLPGLSGPVGPPG,6|Oxidation|15|Oxidation,"File: ""J:\082018-os-Sc-Wa\sc9-O.raw""	SpectrumID: ""25958""	scans: ""34637"""
GIPGEFGLPGPAGAR,3|Oxidation|9|Oxidation,"File: ""J:\082018-os-Sc-Wa\sc9-O.raw""	SpectrumID: ""31039""	scans: ""40407"""
GENGPVGPTGPVGAAGP,3|Deamidated,"File: ""J:\082018-os-Sc-Wa\sc9-O.raw""	SpectrumID: ""19422""	scans: ""27500"""
GPSGPPGPDGNKGEPG,6|Oxidation|11|Deamidated|15|Oxidation,"File: ""J:\082018-os-Sc-Wa\sc9-O.raw""	SpectrumID: ""3746""	scans: ""10121"""
GDGGPPGATGFPGAAGR,12|Oxidation,"File: ""J:\082018-os-Sc-Wa\sc9-O.raw""	SpectrumID: ""11515""	scans: ""18908"""
GPSGISGPPGPPGPAGK,9|Oxidation|12|Oxidation,"File: ""J:\082018-os-Sc-Wa\sc9-O.raw""	SpectrumID: ""8906""	scans: ""15976"""
VGEPGPLGIAGPPGAR,4|Oxidation|13|Oxidation,"File: ""J:\082018-os-Sc-Wa\sc9-O.raw""	SpectrumID: ""15903""	scans: ""23661"""
GSTGEIGPAGPPGPPGL,12|Oxidation|15|Oxidation,"File: ""J:\082018-os-Sc-Wa\sc9-O.raw""	SpectrumID: ""21055""	scans: ""29298"""
GEVGPAGPNGFAGPAGAA,9|Deamidated,"File: ""J:\082018-os-Sc-Wa\sc9-O.raw""	SpectrumID: ""21803""	scans: ""30098"""
NVGNPGVNGAPGEAGR,1|Deamidated|4|Deamidated|5|Oxidation|8|Deamidated|11|Oxidation,"File: ""J:\082018-os-Sc-Wa\sc9-O.raw""	SpectrumID: ""7524""	scans: ""14488"""
TGEIGPAGPPGPPGLR,10|Oxidation|13|Oxidation,"File: ""J:\082018-os-Sc-Wa\sc9-O.raw""	SpectrumID: ""13994""	scans: ""21612"""
GEPGPAGAVGPAGAVGPR,,"File: ""J:\082018-os-Sc-Wa\sc9-O.raw""	SpectrumID: ""13062""	scans: ""20579"""
PGIDGRPGPIGPAGAR,1|Oxidation|7|Oxidation,"File: ""J:\082018-os-Sc-Wa\sc9-O.raw""	SpectrumID: ""17421""	scans: ""25295"""
PGEPGEPGQTGPAGAR,1|Oxidation|4|Oxidation|7|Oxidation|9|Deamidated,"File: ""J:\082018-os-Sc-Wa\sc9-O.raw""	SpectrumID: ""3667""	scans: ""10036"""
GEVGLPGLSGPVGPPGN,6|Oxidation|15|Oxidation,"File: ""J:\082018-os-Sc-Wa\sc9-O.raw""	SpectrumID: ""25927""	scans: ""34594"""
GEVGPAGPNGFAGPAGAAG,9|Deamidated,"File: ""J:\082018-os-Sc-Wa\sc9-O.raw""	SpectrumID: ""21489""	scans: ""29761"""
ELGPVGNPGPAGPAGPR,7|Deamidated|8|Oxidation,"File: ""J:\082018-os-Sc-Wa\sc9-O.raw""	SpectrumID: ""13689""	scans: ""21266"""
GAAGLPGVAGAPGLPGPR,6|Oxidation|12|Oxidation|17|Oxidation,"File: ""J:\082018-os-Sc-Wa\sc9-O.raw""	SpectrumID: ""16077""	scans: ""23846"""
QGLLGAPGFLGLPGSR,1|Deamidated|7|Oxidation|13|Oxidation,"File: ""J:\082018-os-Sc-Wa\sc9-O.raw""	SpectrumID: ""32325""	scans: ""42243"""
GLPGVAGSVGEPGPLGIA,3|Oxidation|12|Oxidation,"File: ""J:\082018-os-Sc-Wa\sc9-O.raw""	SpectrumID: ""28712""	scans: ""37678"""
GELGPVGNPGPAGPAGPR,,"File: ""J:\082018-os-Sc-Wa\sc9-O.raw""	SpectrumID: ""14265""	scans: ""21903"""
EGPVGLPGIDGRPGPIG,7|Oxidation,"File: ""J:\082018-os-Sc-Wa\sc9-O.raw""	SpectrumID: ""23461""	scans: ""31909"""
GPPGNVGNPGVNGAPGEA,2|Oxidation|5|Deamidated|8|Deamidated|9|Oxidation|12|Deamidated|15|Oxidation,"File: ""J:\082018-os-Sc-Wa\sc9-O.raw""	SpectrumID: ""11768""	scans: ""19190"""
GSVGEPGPLGIAGPPGAR,6|Oxidation|15|Oxidation,"File: ""J:\082018-os-Sc-Wa\sc9-O.raw""	SpectrumID: ""15933""	scans: ""23693"""
GSTGEIGPAGPPGPPGLR,15|Oxidation,"File: ""J:\082018-os-Sc-Wa\sc9-O.raw""	SpectrumID: ""15095""	scans: ""22794"""
GLPGPAGTAGEAGKPGER,3|Oxidation|15|Oxidation,"File: ""J:\082018-os-Sc-Wa\sc9-O.raw""	SpectrumID: ""5580""	scans: ""12311"""
GLVGEPGPAGSKGESGNK,6|Oxidation|17|Deamidated,"File: ""J:\082018-os-Sc-Wa\sc9-O.raw""	SpectrumID: ""5025""	scans: ""11634"""
AGEDGHPGKPGRPGER,7|Oxidation|10|Oxidation|13|Oxidation,"File: ""J:\082018-os-Sc-Wa\sc9-O.raw""	SpectrumID: ""26""	scans: ""3204"""
PQGLLGAPGFLGLPGSR,2|Deamidated|8|Oxidation|14|Oxidation,"File: ""J:\082018-os-Sc-Wa\sc9-O.raw""	SpectrumID: ""27564""	scans: ""36412"""
GEPGAPGENGTPGQTGAR,3|Oxidation|6|Oxidation,"File: ""J:\082018-os-Sc-Wa\sc9-O.raw""	SpectrumID: ""3485""	scans: ""9837"""
GSTGEIGPAGPPGPPGLRG,12|Oxidation|15|Oxidation,"File: ""J:\082018-os-Sc-Wa\sc9-O.raw""	SpectrumID: ""13900""	scans: ""21503"""
SRGDGGPPGATGFPGAAGR,8|Oxidation|14|Oxidation,"File: ""J:\082018-os-Sc-Wa\sc9-O.raw""	SpectrumID: ""10637""	scans: ""17934"""
GPQGLLGAPGFLGLPGSR,3|Deamidated|9|Oxidation|15|Oxidation,"File: ""J:\082018-os-Sc-Wa\sc9-O.raw""	SpectrumID: ""28139""	scans: ""37040"""
GPPGPSGISGPPGPPGPAGK,3|Oxidation|12|Oxidation|15|Oxidation,"File: ""J:\082018-os-Sc-Wa\sc9-O.raw""	SpectrumID: ""10688""	scans: ""17993"""
PPGNVGNPGVNGAPGEAGR,2|Oxidation|4|Deamidated|7|Deamidated|8|Oxidation|11|Deamidated|14|Oxidation,"File: ""J:\082018-os-Sc-Wa\sc9-O.raw""	SpectrumID: ""7629""	scans: ""14600"""
GPVGAAGPSGPNGPPGPAGSR,15|Oxidation,"File: ""J:\082018-os-Sc-Wa\sc9-O.raw""	SpectrumID: ""9057""	scans: ""16152"""
GEVGLPGLSGPVGPPGNPGA,6|Oxidation|15|Oxidation|17|Deamidated|18|Oxidation,"File: ""J:\082018-os-Sc-Wa\sc9-O.raw""	SpectrumID: ""26050""	scans: ""34735"""
EGPVGLPGIDGRPGPIGPA,7|Oxidation|13|Oxidation,"File: ""J:\082018-os-Sc-Wa\sc9-O.raw""	SpectrumID: ""22199""	scans: ""30545"""
GENGPVGPTGPVGAAGPSGPN,3|Deamidated|21|Deamidated,"File: ""J:\082018-os-Sc-Wa\sc9-O.raw""	SpectrumID: ""19839""	scans: ""27947"""
GPPGNVGNPGVNGAPGEAGR,5|Deamidated|8|Deamidated|12|Deamidated|15|Oxidation,"File: ""J:\082018-os-Sc-Wa\sc9-O.raw""	SpectrumID: ""11180""	scans: ""18541"""
VVGAPGTAGPSGPSGLPGER,5|Oxidation|17|Oxidation,"File: ""J:\082018-os-Sc-Wa\sc9-O.raw""	SpectrumID: ""11902""	scans: ""19333"""
EPGAVGQPGPPGPSGEEGK,2|Oxidation|7|Deamidated|8|Oxidation|11|Oxidation,"File: ""J:\082018-os-Sc-Wa\sc9-O.raw""	SpectrumID: ""6622""	scans: ""13488"""
GPNGDSGRPGEPGLMGPR,3|Deamidated|9|Oxidation|12|Oxidation|15|Oxidation,"File: ""J:\082018-os-Sc-Wa\sc9-O.raw""	SpectrumID: ""5394""	scans: ""12068"""
GSTGEIGPAGPPGPPGLRGN,12|Oxidation|15|Oxidation|20|Deamidated,"File: ""J:\082018-os-Sc-Wa\sc9-O.raw""	SpectrumID: ""14616""	scans: ""22282"""
TGPPGPSGISGPPGPPGPAGK,4|Oxidation|13|Oxidation|16|Oxidation,"File: ""J:\082018-os-Sc-Wa\sc9-O.raw""	SpectrumID: ""11486""	scans: ""18875"""
GEPGAVGQPGPPGPSGEEGK,9|Oxidation|12|Oxidation,"File: ""J:\082018-os-Sc-Wa\sc9-O.raw""	SpectrumID: ""6988""	scans: ""13904"""
PGPQGLLGAPGFLGLPGSR,1|Oxidation|4|Deamidated|10|Oxidation|16|Oxidation,"File: ""J:\082018-os-Sc-Wa\sc9-O.raw""	SpectrumID: ""28378""	scans: ""37295"""
GVVGAPGTAGPSGPSGLPGER,6|Oxidation|18|Oxidation,"File: ""J:\082018-os-Sc-Wa\sc9-O.raw""	SpectrumID: ""12837""	scans: ""20339"""
GEVGLPGLSGPVGPPGNPGAN,6|Oxidation|15|Oxidation|17|Deamidated|18|Oxidation,"File: ""J:\082018-os-Sc-Wa\sc9-O.raw""	SpectrumID: ""26152""	scans: ""34844"""
GPSGEPGTAGPPGTPGPQGLL,6|Oxidation|12|Oxidation|15|Oxidation|18|Deamidated,"File: ""J:\082018-os-Sc-Wa\sc9-O.raw""	SpectrumID: ""22983""	scans: ""31393"""
EGPVGLPGIDGRPGPIGPAGA,7|Oxidation,"File: ""J:\082018-os-Sc-Wa\sc9-O.raw""	SpectrumID: ""23269""	scans: ""31704"""
GLPGVAGSVGEPGPLGIAGPPG,3|Oxidation|12|Oxidation|21|Oxidation,"File: ""J:\082018-os-Sc-Wa\sc9-O.raw""	SpectrumID: ""27914""	scans: ""36797"""
GSQGSQGPAGPPGPPGPPGPPG,3|Deamidated|6|Deamidated|12|Oxidation|15|Oxidation|18|Oxidation|21|Oxidation,"File: ""J:\082018-os-Sc-Wa\sc9-O.raw""	SpectrumID: ""11756""	scans: ""19176"""
VGPAGPIGSAGPPGFPGAPGPK,13|Oxidation|19|Oxidation,"File: ""J:\082018-os-Sc-Wa\sc9-O.raw""	SpectrumID: ""18857""	scans: ""26894"""
DGNPGNDGPPGRDGQPGHK,3|Deamidated|4|Oxidation|6|Deamidated|10|Oxidation|15|Deamidated|16|Oxidation,"File: ""J:\082018-os-Sc-Wa\sc9-O.raw""	SpectrumID: ""2219""	scans: ""8210"""
GESGNKGEPGAVGQPGPPGPS,5|Deamidated|9|Oxidation|14|Deamidated|15|Oxidation|18|Oxidation,"File: ""J:\082018-os-Sc-Wa\sc9-O.raw""	SpectrumID: ""6273""	scans: ""13111"""
GPPGNVGNPGVNGAPGEAGRD,3|Oxidation|5|Deamidated|9|Oxidation|12|Deamidated|15|Oxidation,"File: ""J:\082018-os-Sc-Wa\sc9-O.raw""	SpectrumID: ""7537""	scans: ""14502"""
GPSGPPGPDGNKGEPGVVGAPG,6|Oxidation|11|Deamidated|15|Oxidation|21|Oxidation,"File: ""J:\082018-os-Sc-Wa\sc9-O.raw""	SpectrumID: ""9962""	scans: ""17176"""
GPSGEPGTAGPPGTPGPQGLLG,6|Oxidation|12|Oxidation|15|Oxidation|18|Deamidated,"File: ""J:\082018-os-Sc-Wa\sc9-O.raw""	SpectrumID: ""21251""	scans: ""29507"""
FQGPPGEPGEPGQTGPAGAR,2|Deamidated|5|Oxidation|8|Oxidation|11|Oxidation,"File: ""J:\082018-os-Sc-Wa\sc9-O.raw""	SpectrumID: ""9118""	scans: ""16231"""
TGPPGPSGISGPPGPPGPAGKE,4|Oxidation|13|Oxidation|16|Oxidation,"File: ""J:\082018-os-Sc-Wa\sc9-O.raw""	SpectrumID: ""11582""	scans: ""18984"""
KGEPGAVGQPGPPGPSGEEGK,4|Oxidation|10|Oxidation|13|Oxidation,"File: ""J:\082018-os-Sc-Wa\sc9-O.raw""	SpectrumID: ""3483""	scans: ""9835"""
GESGNKGEPGAVGQPGPPGPSG,5|Deamidated|9|Oxidation|14|Deamidated|15|Oxidation|18|Oxidation,"File: ""J:\082018-os-Sc-Wa\sc9-O.raw""	SpectrumID: ""6358""	scans: ""13202"""
GPPGNVGNPGVNGAPGEAGRDG,3|Oxidation|5|Deamidated|8|Deamidated|9|Oxidation|12|Deamidated|15|Oxidation,"File: ""J:\082018-os-Sc-Wa\sc9-O.raw""	SpectrumID: ""8450""	scans: ""15490"""
HGNRGEPGPAGAVGPAGAVGPR,7|Oxidation,"File: ""J:\082018-os-Sc-Wa\sc9-O.raw""	SpectrumID: ""7029""	scans: ""13948"""
GEPGAVGQPGPPGPSGEEGKR,3|Oxidation|8|Deamidated|9|Oxidation|12|Oxidation,"File: ""J:\082018-os-Sc-Wa\sc9-O.raw""	SpectrumID: ""4648""	scans: ""11204"""
GSQGSQGPAGPPGPPGPPGPPGP,3|Deamidated|6|Deamidated|12|Oxidation|15|Oxidation|18|Oxidation|23|Oxidation,"File: ""J:\082018-os-Sc-Wa\sc9-O.raw""	SpectrumID: ""14055""	scans: ""21679"""
GFQGPPGEPGEPGQTGPAGAR,6|Oxidation|9|Oxidation|12|Oxidation|14|Deamidated,"File: ""J:\082018-os-Sc-Wa\sc9-O.raw""	SpectrumID: ""9918""	scans: ""17129"""
TGPPGPSGISGPPGPPGPAGKEG,4|Oxidation|13|Oxidation|16|Oxidation,"File: ""J:\082018-os-Sc-Wa\sc9-O.raw""	SpectrumID: ""11830""	scans: ""19256"""
EGPVGLPGIDGRPGPIGPAGAR,7|Oxidation|13|Oxidation,"File: ""J:\082018-os-Sc-Wa\sc9-O.raw""	SpectrumID: ""17356""	scans: ""25225"""
GSQGSQGPAGPPGPPGPPGPPGPS,3|Deamidated|6|Deamidated|12|Oxidation|15|Oxidation|18|Oxidation|21|Oxidation,"File: ""J:\082018-os-Sc-Wa\sc9-O.raw""	SpectrumID: ""13006""	scans: ""20519"""
GPPGNVGNPGVNGAPGEAGRDGN,3|Oxidation|5|Deamidated|8|Deamidated|9|Oxidation|15|Oxidation|23|Deamidated,"File: ""J:\082018-os-Sc-Wa\sc9-O.raw""	SpectrumID: ""7973""	scans: ""14981"""
GLPGVAGSVGEPGPLGIAGPPGAR,3|Oxidation|21|Oxidation,"File: ""J:\082018-os-Sc-Wa\sc9-O.raw""	SpectrumID: ""23074""	scans: ""31496"""
GEPGVVGAPGTAGPSGPSGLPGER,3|Oxidation|9|Oxidation,"File: ""J:\082018-os-Sc-Wa\sc9-O.raw""	SpectrumID: ""14957""	scans: ""22646"""
GSQGSQGPAGPPGPPGPPGPPGPSG,3|Deamidated|6|Deamidated|12|Oxidation|15|Oxidation|18|Oxidation|21|Oxidation,"File: ""J:\082018-os-Sc-Wa\sc9-O.raw""	SpectrumID: ""13077""	scans: ""20595"""
GPSGPPGPDGNKGEPGVVGAPGTAG,6|Oxidation|11|Deamidated|15|Oxidation|21|Oxidation,"File: ""J:\082018-os-Sc-Wa\sc9-O.raw""	SpectrumID: ""10071""	scans: ""17294"""
VGPVGPAGPIGSAGPPGFPGAPGPK,16|Oxidation|19|Oxidation|24|Oxidation,"File: ""J:\082018-os-Sc-Wa\sc9-O.raw""	SpectrumID: ""20044""	scans: ""28179"""
GSQGSQGPAGPPGPPGPPGPPGPSGG,6|Deamidated|12|Oxidation|15|Oxidation|18|Oxidation|21|Oxidation,"File: ""J:\082018-os-Sc-Wa\sc9-O.raw""	SpectrumID: ""12449""	scans: ""19920"""
PPGTPGPQGLLGAPGFLGLPGSR,2|Oxidation|5|Oxidation|7|Oxidation|8|Deamidated|14|Oxidation|20|Oxidation,"File: ""J:\082018-os-Sc-Wa\sc9-O.raw""	SpectrumID: ""34170""	scans: ""45319"""
KGEPGVVGAPGTAGPSGPSGLPGER,4|Oxidation|10|Oxidation|22|Oxidation,"File: ""J:\082018-os-Sc-Wa\sc9-O.raw""	SpectrumID: ""10376""	scans: ""17639"""
PGVNGAPGEAGRDGNPGNDGPPGR,1|Oxidation|7|Oxidation|15|Deamidated|16|Oxidation|18|Deamidated|22|Oxidation,"File: ""J:\082018-os-Sc-Wa\sc9-O.raw""	SpectrumID: ""4063""	scans: ""10523"""
GPVGPTGPVGAAGPSGPNGPPGPAGSR,21|Oxidation,"File: ""J:\082018-os-Sc-Wa\sc9-O.raw""	SpectrumID: ""13998""	scans: ""21616"""
GENGPVGPTGPVGAAGPSGPNGPPGPA,3|Deamidated|21|Deamidated|24|Oxidation,"File: ""J:\082018-os-Sc-Wa\sc9-O.raw""	SpectrumID: ""21102""	scans: ""29348"""
GPQGFQGPPGEPGEPGQTGPAGAR,3|Deamidated|9|Oxidation|12|Oxidation|15|Oxidation|17|Deamidated,"File: ""J:\082018-os-Sc-Wa\sc9-O.raw""	SpectrumID: ""11929""	scans: ""19362"""
GEQGPAGPPGFQGLPGPAGTAGEAGK,9|Oxidation|12|Deamidated|15|Oxidation,"File: ""J:\082018-os-Sc-Wa\sc9-O.raw""	SpectrumID: ""18059""	scans: ""26016"""
GENGPVGPTGPVGAAGPSGPNGPPGPAG,3|Deamidated|20|Oxidation,"File: ""J:\082018-os-Sc-Wa\sc9-O.raw""	SpectrumID: ""19737""	scans: ""27836"""
NGPVGPTGPVGAAGPSGPNGPPGPAGSR,1|Deamidated|19|Deamidated|22|Oxidation,"File: ""J:\082018-os-Sc-Wa\sc9-O.raw""	SpectrumID: ""18788""	scans: ""26820"""
GESGNKGEPGAVGQPGPPGPSGEEGK,5|Deamidated|9|Oxidation|14|Deamidated|18|Oxidation,"File: ""J:\082018-os-Sc-Wa\sc9-O.raw""	SpectrumID: ""5985""	scans: ""12767"""
GPSGPPGPDGNKGEPGVVGAPGTAGPSG,6|Oxidation|11|Deamidated|15|Oxidation|21|Oxidation,"File: ""J:\082018-os-Sc-Wa\sc9-O.raw""	SpectrumID: ""11007""	scans: ""18349"""
GEVGLPGLSGPVGPPGNPGANGLPGAK,6|Oxidation|15|Oxidation|18|Oxidation|21|Deamidated|24|Oxidation,"File: ""J:\082018-os-Sc-Wa\sc9-O.raw""	SpectrumID: ""21905""	scans: ""30207"""
TAGPPGTPGPQGLLGAPGFLGLPGSR,5|Oxidation|10|Oxidation|11|Deamidated|17|Oxidation|23|Oxidation,"File: ""J:\082018-os-Sc-Wa\sc9-O.raw""	SpectrumID: ""35912""	scans: ""48292"""
GFPGSPGNIGPAGKEGPVGLPGIDGR,3|Oxidation|6|Oxidation|8|Deamidated|21|Oxidation,"File: ""J:\082018-os-Sc-Wa\sc9-O.raw""	SpectrumID: ""19068""	scans: ""27119"""
GERGLPGVAGSVGEPGPLGIAGPPGAR,6|Oxidation|15|Oxidation|24|Oxidation,"File: ""J:\082018-os-Sc-Wa\sc9-O.raw""	SpectrumID: ""18046""	scans: ""26002"""
GAPGPQGFQGPPGEPGEPGQTGPAGAR,3|Oxidation|6|Deamidated|9|Deamidated|12|Oxidation|15|Oxidation|18|Oxidation|20|Deamidated,"File: ""J:\082018-os-Sc-Wa\sc9-O.raw""	SpectrumID: ""13256""	scans: ""20786"""
GSDGSVGPVGPAGPIGSAGPPGFPGAPGPK,21|Oxidation|27|Oxidation,"File: ""J:\082018-os-Sc-Wa\sc9-O.raw""	SpectrumID: ""22289""	scans: ""30646"""
GENGPVGPTGPVGAAGPSGPNGPPGPAGSR,24|Oxidation,"File: ""J:\082018-os-Sc-Wa\sc9-O.raw""	SpectrumID: ""14452""	scans: ""22102"""
SGAPGPQGFQGPPGEPGEPGQTGPAGAR,6|Oxidation|7|Deamidated|10|Deamidated|13|Oxidation|16|Oxidation|19|Oxidation|21|Deamidated,"File: ""J:\082018-os-Sc-Wa\sc9-O.raw""	SpectrumID: ""13249""	scans: ""20778"""
GPSGEPGTAGPPGTPGPQGLLGAPGFLGLPG,6|Oxidation|12|Oxidation|15|Oxidation|18|Deamidated|24|Oxidation|30|Oxidation,"File: ""J:\082018-os-Sc-Wa\sc9-O.raw""	SpectrumID: ""34001""	scans: ""45040"""
GEQGPAGPPGFQGLPGPAGTAGEAGKPGER,9|Oxidation|15|Oxidation|27|Oxidation,"File: ""J:\082018-os-Sc-Wa\sc9-O.raw""	SpectrumID: ""14047""	scans: ""21670"""
GPKGENGPVGPTGPVGAAGPSGPNGPPGPAGSR,2|Oxidation|6|Deamidated|24|Deamidated|27|Oxidation,"File: ""J:\082018-os-Sc-Wa\sc9-O.raw""	SpectrumID: ""12760""	scans: ""20257"""
GPPGASGAPGPQGFQGPPGEPGEPGQTGPAGAR,3|Oxidation|12|Deamidated|21|Oxidation|24|Oxidation|26|Deamidated,"File: ""J:\082018-os-Sc-Wa\sc9-O.raw""	SpectrumID: ""15381""	scans: ""23099"""
GPPGNVGNPGVNGAPGEAGRDGNPGNDGPPGR,3|Oxidation|9|Oxidation|12|Deamidated|15|Oxidation|23|Deamidated|24|Oxidation|30|Oxidation,"File: ""J:\082018-os-Sc-Wa\sc9-O.raw""	SpectrumID: ""6400""	scans: ""13249"""
GPSGEPGTAGPPGTPGPQGLLGAPGFLGLPGSR,6|Oxidation|12|Oxidation|24|Oxidation|30|Oxidation,"File: ""J:\082018-os-Sc-Wa\sc9-O.raw""	SpectrumID: ""28231""	scans: ""37138"""
SGPPGPDGNKGEPGVVGAPGTAGPSGPSGLPGER,6|Oxidation|9|Deamidated|13|Oxidation|19|Oxidation|31|Oxidation,"File: ""J:\082018-os-Sc-Wa\sc9-O.raw""	SpectrumID: ""12232""	scans: ""19689"""
GPSGPPGPDGNKGEPGVVGAPGTAGPSGPSGLPGER,11|Deamidated|15|Oxidation|21|Oxidation,"File: ""J:\082018-os-Sc-Wa\sc9-O.raw""	SpectrumID: ""14310""	scans: ""21951"""
GPSGEPGTAGPPGTPGPQGLLGAPGFLGLPGSRGER,6|Oxidation|12|Oxidation|24|Oxidation|30|Oxidation,"File: ""J:\082018-os-Sc-Wa\sc9-O.raw""	SpectrumID: ""23519""	scans: ""31971"""
~HGDQGAPGAVGPAGPR,4|Deamidated,"File: ""J:\082018-os-Sc-Wa\sc9-O.raw""	SpectrumID: ""4401""	scans: ""10933"""
GPPGESGAAGPAGPIGSR,3|Oxidation,"File: ""J:\082018-os-Sc-Wa\sc9-O.raw""	SpectrumID: ""9207""	scans: ""16326"""
GERGPPGESGAAGPAGPIGSR,6|Oxidation,"File: ""J:\082018-os-Sc-Wa\sc9-O.raw""	SpectrumID: ""7341""	scans: ""14292"""
GAPGPDGNNGAQGPPGPQGVQGGK,3|Oxidation|12|Deamidated|15|Oxidation|18|Deamidated|21|Deamidated,"File: ""J:\082018-os-Sc-Wa\sc9-O.raw""	SpectrumID: ""8672""	scans: ""15726"""
GEVGPAGPNGFAGPAGAAGQAGAK,9|Deamidated|20|Deamidated,"File: ""J:\082018-os-Sc-Wa\sc9-O.raw""	SpectrumID: ""16384""	scans: ""24188"""
GEVGPAGPNGFAGPAGAAGQAGAKG,20|Deamidated,"File: ""J:\082018-os-Sc-Wa\sc9-O.raw""	SpectrumID: ""13995""	scans: ""21613"""
GSPGERGEVGPAGPNGFAGPAGAAGQAGAK,11|Oxidation|15|Deamidated|26|Deamidated,"File: ""J:\082018-os-Sc-Wa\sc9-O.raw""	SpectrumID: ""12972""	scans: ""20483"""
XP_043326326.1 collagen alpha-1(V) chain [Cervus canadensis]
GPPGPMGPPGL,3|Oxidation|6|Oxidation,"File: ""J:\082018-os-Sc-Wa\sc9-O.raw""	SpectrumID: ""17252""	scans: ""25114"""
GVQGPPGPAGK,3|Deamidated|6|Oxidation,"File: ""J:\082018-os-Sc-Wa\sc9-O.raw""	SpectrumID: ""4392""	scans: ""10924"""
GPNGPQGPTGFPGPK,3|Deamidated|12|Oxidation,"File: ""J:\082018-os-Sc-Wa\sc9-O.raw""	SpectrumID: ""11711""	scans: ""19125"""
QESQAQAILQQAR,6|Deamidated|10|Deamidated|11|Deamidated,"File: ""J:\082018-os-Sc-Wa\sc9-O.raw""	SpectrumID: ""27365""	scans: ""36175"""
TGPIGPQGAPGKPGPDGLR,7|Deamidated|10|Oxidation|13|Oxidation,"File: ""J:\082018-os-Sc-Wa\sc9-O.raw""	SpectrumID: ""9267""	scans: ""16394"""
TGPPGPPGVVGPQGPTGETGPMGER,4|Oxidation|7|Oxidation|13|Deamidated|22|Oxidation,"File: ""J:\082018-os-Sc-Wa\sc9-O.raw""	SpectrumID: ""13040""	scans: ""20555"""
GDDGEPGQTGSPGPTGEPGPSGPPGK,6|Oxidation|8|Deamidated|12|Oxidation|18|Oxidation|24|Oxidation,"File: ""J:\082018-os-Sc-Wa\sc9-O.raw""	SpectrumID: ""6524""	scans: ""13383"""
GHPGPPGPPGEQGLPGLAGK,3|Oxidation|6|Oxidation|9|Oxidation|12|Deamidated|15|Oxidation,"File: ""J:\082018-os-Sc-Wa\sc9-O.raw""	SpectrumID: ""11050""	scans: ""18401"""
XP_043343785.1 collagen alpha-1(III) chain [Cervus canadensis]
GPPGPVGPAGK,3|Oxidation|8|Oxidation,"File: ""J:\082018-os-Sc-Wa\sc9-O.raw""	SpectrumID: ""3833""	scans: ""10243"""
GPVGPSGPPGK,9|Oxidation,"File: ""J:\082018-os-Sc-Wa\sc9-O.raw""	SpectrumID: ""4104""	scans: ""10567"""
GGPGGPGPQGPAGK,6|Oxidation|9|Deamidated,"File: ""J:\082018-os-Sc-Wa\sc9-O.raw""	SpectrumID: ""3184""	scans: ""9488"""
DGNPGSDGLPGR,3|Deamidated|4|Oxidation|10|Oxidation,"File: ""J:\082018-os-Sc-Wa\sc9-O.raw""	SpectrumID: ""5737""	scans: ""12488"""
~GETGPAGPAGAPGPAGSR,8|Oxidation|12|Oxidation,"File: ""J:\082018-os-Sc-Wa\sc9-O.raw""	SpectrumID: ""5695""	scans: ""12443"""
GPAGANGLPGEKGPPGDR,6|Deamidated|9|Oxidation|14|Oxidation|15|Oxidation,"File: ""J:\082018-os-Sc-Wa\sc9-O.raw""	SpectrumID: ""6053""	scans: ""12849"""
DGSPGEPGANGLPGAAGER,4|Oxidation|7|Oxidation|13|Oxidation,"File: ""J:\082018-os-Sc-Wa\sc9-O.raw""	SpectrumID: ""8736""	scans: ""15795"""
XP_043343573.1 collagen alpha-2(V) chain isoform X1 [Cervus canadensis]
LVPVVTGIR,,"File: ""J:\082018-os-Sc-Wa\sc9-O.raw""	SpectrumID: ""17086""	scans: ""24937"""
GLTGNPGVQGPEGK,6|Oxidation,"File: ""J:\082018-os-Sc-Wa\sc9-O.raw""	SpectrumID: ""7442""	scans: ""14399"""
NGKPGEVGFAGSPGAR,1|Deamidated|4|Oxidation|13|Oxidation,"File: ""J:\082018-os-Sc-Wa\sc9-O.raw""	SpectrumID: ""6868""	scans: ""13776"""
DGEVGPSGPVGPPGLAGER,13|Oxidation,"File: ""J:\082018-os-Sc-Wa\sc9-O.raw""	SpectrumID: ""17249""	scans: ""25111"""
VGPPGPAGAPGPAGPLGEPGK,4|Oxidation|10|Oxidation|19|Oxidation,"File: ""J:\082018-os-Sc-Wa\sc9-O.raw""	SpectrumID: ""12927""	scans: ""20435"""
GDPGPAGLPGSQGAPGTPGPVGAPGDAGQR,3|Oxidation|9|Oxidation|12|Deamidated|15|Oxidation|18|Oxidation|24|Oxidation|29|Deamidated,"File: ""J:\082018-os-Sc-Wa\sc9-O.raw""	SpectrumID: ""13269""	scans: ""20799"""
GDRGDPGPAGLPGSQGAPGTPGPVGAPGDAGQR,6|Oxidation|12|Oxidation|15|Deamidated|18|Oxidation|21|Oxidation|27|Oxidation|32|Deamidated,"File: ""J:\082018-os-Sc-Wa\sc9-O.raw""	SpectrumID: ""10838""	scans: ""18159"""
GPAGPPGGPGDKGDPGEDGQPGPDGPPGPAGTTGQR,5|Oxidation|6|Oxidation|9|Oxidation|15|Oxidation|20|Deamidated|21|Oxidation|27|Oxidation,"File: ""J:\082018-os-Sc-Wa\sc9-O.raw""	SpectrumID: ""7114""	scans: ""14038"""
XP_043302383.1 collagen alpha-1(II) chain isoform X2 [Cervus canadensis]
GLTGPIGPPGP,9|Oxidation,"File: ""J:\082018-os-Sc-Wa\sc9-O.raw""	SpectrumID: ""20588""	scans: ""28800"""
GLTGPIGPPGPA,9|Oxidation,"File: ""J:\082018-os-Sc-Wa\sc9-O.raw""	SpectrumID: ""20156""	scans: ""28301"""
AGPPGADGQPGAK,4|Oxidation|9|Deamidated,"File: ""J:\082018-os-Sc-Wa\sc9-O.raw""	SpectrumID: ""3177""	scans: ""9478"""
FAGPPGADGQPGAK,5|Oxidation|10|Deamidated,"File: ""J:\082018-os-Sc-Wa\sc9-O.raw""	SpectrumID: ""8421""	scans: ""15459"""
GFPGLPGPSGEPGK,6|Oxidation,"File: ""J:\082018-os-Sc-Wa\sc9-O.raw""	SpectrumID: ""16487""	scans: ""24298"""
XP_043306633.1 collagen alpha-2(XI) chain isoform X5 [Cervus canadensis]
EAQAQAILQQAR,5|Deamidated|10|Deamidated,"File: ""J:\082018-os-Sc-Wa\sc9-O.raw""	SpectrumID: ""26943""	scans: ""35704"""
QEAQAQAILQQAR,6|Deamidated|10|Deamidated,"File: ""J:\082018-os-Sc-Wa\sc9-O.raw""	SpectrumID: ""27402""	scans: ""36215"""
TGPVGPAGPAGK,,"File: ""J:\082018-os-Sc-Wa\sc9-O.raw""	SpectrumID: ""6159""	scans: ""12975"""
GLLGPKGPPGIPGPPGVR,5|Oxidation|9|Oxidation|12|Oxidation|15|Oxidation,"File: ""J:\082018-os-Sc-Wa\sc9-O.raw""	SpectrumID: ""14999""	scans: ""22690"""
XP_043327093.1 collagen alpha-1(I) chain isoform X1 [Cervus canadensis]
AAGLPGPK,5|Oxidation,"File: ""J:\082018-os-Sc-Wa\sc9-O.raw""	SpectrumID: ""4900""	scans: ""11495"""
GDAGPAGPK,,"File: ""J:\082018-os-Sc-Wa\sc9-O.raw""	SpectrumID: ""292""	scans: ""4640"""
GAAGLPGPK,6|Oxidation,"File: ""J:\082018-os-Sc-Wa\sc9-O.raw""	SpectrumID: ""6016""	scans: ""12800"""
GPAGPQGPR,,"File: ""J:\082018-os-Sc-Wa\sc9-O.raw""	SpectrumID: ""2442""	scans: ""8546"""
GFSGLDGAK,,"File: ""J:\082018-os-Sc-Wa\sc9-O.raw""	SpectrumID: ""11292""	scans: ""18667"""
PPGAVGPAGK,2|Oxidation,"File: ""J:\082018-os-Sc-Wa\sc9-O.raw""	SpectrumID: ""7720""	scans: ""14697"""
~APGPVGPAGK,2|Oxidation,"File: ""J:\082018-os-Sc-Wa\sc9-O.raw""	SpectrumID: ""7720""	scans: ""14697"""
GSEGPQGVR,6|Deamidated,"File: ""J:\082018-os-Sc-Wa\sc9-O.raw""	SpectrumID: ""2565""	scans: ""8717"""
LGAPGPSGAR,4|Oxidation,"File: ""J:\082018-os-Sc-Wa\sc9-O.raw""	SpectrumID: ""3617""	scans: ""9982"""
PPGPPGPAGK,2|Oxidation|5|Oxidation,"File: ""J:\082018-os-Sc-Wa\sc9-O.raw""	SpectrumID: ""8934""	scans: ""16006"""
GPPGAVGPAGK,3|Oxidation,"File: ""J:\082018-os-Sc-Wa\sc9-O.raw""	SpectrumID: ""3475""	scans: ""9827"""
~GAPGPVGPAGK,3|Oxidation,"File: ""J:\082018-os-Sc-Wa\sc9-O.raw""	SpectrumID: ""3475""	scans: ""9827"""
PGEAGLPGAK,1|Oxidation|7|Oxidation,"File: ""J:\082018-os-Sc-Wa\sc9-O.raw""	SpectrumID: ""4633""	scans: ""11188"""
GSAGPPGATGF,6|Oxidation,"File: ""J:\082018-os-Sc-Wa\sc9-O.raw""	SpectrumID: ""14179""	scans: ""21811"""
QGPSGASGER,,"File: ""J:\082018-os-Sc-Wa\sc9-O.raw""	SpectrumID: ""1808""	scans: ""7558"""
PGPMGPSGPR,4|Oxidation,"File: ""J:\082018-os-Sc-Wa\sc9-O.raw""	SpectrumID: ""28272""	scans: ""37182"""
GLTGPIGPPGP,9|Oxidation,"File: ""J:\082018-os-Sc-Wa\sc9-O.raw""	SpectrumID: ""20588""	scans: ""28800"""
AGVMGFPGPK,4|Oxidation|7|Oxidation,"File: ""J:\082018-os-Sc-Wa\sc9-O.raw""	SpectrumID: ""9914""	scans: ""17125"""
GEPGPPGPAGF,3|Oxidation,"File: ""J:\082018-os-Sc-Wa\sc9-O.raw""	SpectrumID: ""18982""	scans: ""27027"""
GPPGPMGPPGL,3|Oxidation|6|Oxidation,"File: ""J:\082018-os-Sc-Wa\sc9-O.raw""	SpectrumID: ""17252""	scans: ""25114"""
GAPGADGPAGAPG,12|Oxidation,"File: ""J:\082018-os-Sc-Wa\sc9-O.raw""	SpectrumID: ""6499""	scans: ""13357"""
NGAPGQMGPR,1|Deamidated|4|Oxidation|6|Deamidated|7|Oxidation,"File: ""J:\082018-os-Sc-Wa\sc9-O.raw""	SpectrumID: ""2468""	scans: ""8599"""
PGPPGAVGPAGK,4|Oxidation,"File: ""J:\082018-os-Sc-Wa\sc9-O.raw""	SpectrumID: ""9007""	scans: ""16088"""
~PGAPGPVGPAGK,4|Oxidation,"File: ""J:\082018-os-Sc-Wa\sc9-O.raw""	SpectrumID: ""9007""	scans: ""16088"""
GANGAPGNDGAK,3|Deamidated,"File: ""J:\082018-os-Sc-Wa\sc9-O.raw""	SpectrumID: ""256""	scans: ""4249"""
IAGAPGFPGAR,5|Oxidation|8|Oxidation,"File: ""J:\082018-os-Sc-Wa\sc9-O.raw""	SpectrumID: ""10325""	scans: ""17578"""
GPAGPIGPVGAR,,"File: ""J:\082018-os-Sc-Wa\sc9-O.raw""	SpectrumID: ""11051""	scans: ""18402"""
GLTGPIGPPGPA,9|Oxidation,"File: ""J:\082018-os-Sc-Wa\sc9-O.raw""	SpectrumID: ""20156""	scans: ""28301"""
GLTGSPGSPGPD,6|Oxidation|9|Oxidation,"File: ""J:\082018-os-Sc-Wa\sc9-O.raw""	SpectrumID: ""8377""	scans: ""15412"""
GPPGPMGPPGLA,3|Oxidation|6|Oxidation,"File: ""J:\082018-os-Sc-Wa\sc9-O.raw""	SpectrumID: ""16293""	scans: ""24091"""
VPGPMGPSGPR,2|Oxidation|5|Oxidation,"File: ""J:\082018-os-Sc-Wa\sc9-O.raw""	SpectrumID: ""5311""	scans: ""11955"""
GADGAPGKDGVR,,"File: ""J:\082018-os-Sc-Wa\sc9-O.raw""	SpectrumID: ""2377""	scans: ""8433"""
GIAGAPGFPGAR,6|Oxidation|9|Oxidation,"File: ""J:\082018-os-Sc-Wa\sc9-O.raw""	SpectrumID: ""11592""	scans: ""18995"""
GVQGPPGPAGPR,6|Oxidation,"File: ""J:\082018-os-Sc-Wa\sc9-O.raw""	SpectrumID: ""6148""	scans: ""12960"""
EGAPGAEGSPGR,4|Oxidation|10|Oxidation,"File: ""J:\082018-os-Sc-Wa\sc9-O.raw""	SpectrumID: ""268""	scans: ""4374"""
AGPAGPIGPVGAR,,"File: ""J:\082018-os-Sc-Wa\sc9-O.raw""	SpectrumID: ""11811""	scans: ""19236"""
TGPPGPAGQDGR,4|Oxidation,"File: ""J:\082018-os-Sc-Wa\sc9-O.raw""	SpectrumID: ""2576""	scans: ""8729"""
GPPGPMGPPGLAG,3|Oxidation|6|Oxidation,"File: ""J:\082018-os-Sc-Wa\sc9-O.raw""	SpectrumID: ""16173""	scans: ""23952"""
AGPPGADGQPGAK,4|Oxidation|9|Deamidated,"File: ""J:\082018-os-Sc-Wa\sc9-O.raw""	SpectrumID: ""3177""	scans: ""9478"""
NAGPPGPPGPAGK,1|Deamidated|5|Oxidation|8|Oxidation,"File: ""J:\082018-os-Sc-Wa\sc9-O.raw""	SpectrumID: ""5119""	scans: ""11743"""
GVPGPPGAVGPAGK,,"File: ""J:\082018-os-Sc-Wa\sc9-O.raw""	SpectrumID: ""10958""	scans: ""18292"""
GQAGVMGFPGPK,6|Oxidation,"File: ""J:\082018-os-Sc-Wa\sc9-O.raw""	SpectrumID: ""11580""	scans: ""18982"""
PGAPGSKGDTGAK,1|Oxidation|4|Oxidation,"File: ""J:\082018-os-Sc-Wa\sc9-O.raw""	SpectrumID: ""1228""	scans: ""6488"""
SGPQGPSGPPGPK,4|Deamidated|6|Oxidation|10|Oxidation,"File: ""J:\082018-os-Sc-Wa\sc9-O.raw""	SpectrumID: ""2861""	scans: ""9083"""
PAGPAGPIGPVGAR,,"File: ""J:\082018-os-Sc-Wa\sc9-O.raw""	SpectrumID: ""12782""	scans: ""20280"""
GVVGLPGQRGER,6|Oxidation|8|Deamidated,"File: ""J:\082018-os-Sc-Wa\sc9-O.raw""	SpectrumID: ""7309""	scans: ""14258"""
GLTGSPGSPGPDGK,6|Oxidation,"File: ""J:\082018-os-Sc-Wa\sc9-O.raw""	SpectrumID: ""6193""	scans: ""13021"""
GDKGETGEQGDR,,"File: ""J:\082018-os-Sc-Wa\sc9-O.raw""	SpectrumID: ""638""	scans: ""5748"""
IQGPPGPAGEEGK,2|Deamidated|7|Oxidation,"File: ""J:\082018-os-Sc-Wa\sc9-O.raw""	SpectrumID: ""6859""	scans: ""13766"""
EQGPSGASGPAGPR,2|Deamidated,"File: ""J:\082018-os-Sc-Wa\sc9-O.raw""	SpectrumID: ""4997""	scans: ""11603"""
GPAGPAGPIGPVGAR,,"File: ""J:\082018-os-Sc-Wa\sc9-O.raw""	SpectrumID: ""13128""	scans: ""20649"""
PSGPQGPSGPPGPK,11|Oxidation,"File: ""J:\082018-os-Sc-Wa\sc9-O.raw""	SpectrumID: ""5156""	scans: ""11787"""
FAGPPGADGQPGAK,5|Oxidation|10|Deamidated,"File: ""J:\082018-os-Sc-Wa\sc9-O.raw""	SpectrumID: ""8421""	scans: ""15459"""
GFPGLPGPSGEPGK,6|Oxidation,"File: ""J:\082018-os-Sc-Wa\sc9-O.raw""	SpectrumID: ""16487""	scans: ""24298"""
GNDGATGAAGPPGPTG,2|Deamidated|12|Oxidation,"File: ""J:\082018-os-Sc-Wa\sc9-O.raw""	SpectrumID: ""8861""	scans: ""15928"""
GISVPGPMGPSGPR,8|Oxidation,"File: ""J:\082018-os-Sc-Wa\sc9-O.raw""	SpectrumID: ""13047""	scans: ""20563"""
GEQGPSGASGPAGPR,3|Deamidated,"File: ""J:\082018-os-Sc-Wa\sc9-O.raw""	SpectrumID: ""5188""	scans: ""11824"""
GREGAPGAEGSPGR,6|Oxidation|12|Oxidation,"File: ""J:\082018-os-Sc-Wa\sc9-O.raw""	SpectrumID: ""900""	scans: ""6083"""
GPSGPQGPSGPPGPK,12|Oxidation,"File: ""J:\082018-os-Sc-Wa\sc9-O.raw""	SpectrumID: ""5052""	scans: ""11666"""
GPPGPIGNVGAPGPK,3|Oxidation|8|Deamidated|12|Oxidation,"File: ""J:\082018-os-Sc-Wa\sc9-O.raw""	SpectrumID: ""11144""	scans: ""18503"""
DGEAGAQGPPGPAGPA,7|Deamidated,"File: ""J:\082018-os-Sc-Wa\sc9-O.raw""	SpectrumID: ""15269""	scans: ""22980"""
GVPGPPGAVGPAGKDG,3|Oxidation|6|Oxidation,"File: ""J:\082018-os-Sc-Wa\sc9-O.raw""	SpectrumID: ""8358""	scans: ""15392"""
TGPAGPAGPIGPVGAR,,"File: ""J:\082018-os-Sc-Wa\sc9-O.raw""	SpectrumID: ""13748""	scans: ""21333"""
AGPAGNPGADGQPGAK,6|Deamidated|7|Oxidation|12|Deamidated,"File: ""J:\082018-os-Sc-Wa\sc9-O.raw""	SpectrumID: ""3778""	scans: ""10158"""
EPGEPGASGPMGPR,2|Oxidation|5|Oxidation|11|Oxidation,"File: ""J:\082018-os-Sc-Wa\sc9-O.raw""	SpectrumID: ""3749""	scans: ""10124"""
GAPGAPGAPGPVGPAGK,3|Oxidation|6|Oxidation,"File: ""J:\082018-os-Sc-Wa\sc9-O.raw""	SpectrumID: ""7694""	scans: ""14669"""
PSGNAGPPGPPGPAGK,4|Deamidated|8|Oxidation|11|Oxidation,"File: ""J:\082018-os-Sc-Wa\sc9-O.raw""	SpectrumID: ""9022""	scans: ""16106"""
SAGPPGATGFPGAAGR,5|Oxidation|11|Oxidation,"File: ""J:\082018-os-Sc-Wa\sc9-O.raw""	SpectrumID: ""9857""	scans: ""17049"""
GEPGPPGPAGAAGPAGN,3|Oxidation|6|Oxidation|17|Deamidated,"File: ""J:\082018-os-Sc-Wa\sc9-O.raw""	SpectrumID: ""10808""	scans: ""18127"""
TGIQGPPGPAGEEGK,7|Oxidation,"File: ""J:\082018-os-Sc-Wa\sc9-O.raw""	SpectrumID: ""8076""	scans: ""15091"""
GPPGPMGPPGLAGPPG,3|Oxidation|6|Oxidation|9|Oxidation|15|Oxidation,"File: ""J:\082018-os-Sc-Wa\sc9-O.raw""	SpectrumID: ""15528""	scans: ""23256"""
DGEAGAQGPPGPAGPAG,7|Deamidated|10|Oxidation,"File: ""J:\082018-os-Sc-Wa\sc9-O.raw""	SpectrumID: ""12914""	scans: ""20421"""
GEPGPAGLPGPPGER,3|Oxidation|9|Oxidation|12|Oxidation,"File: ""J:\082018-os-Sc-Wa\sc9-O.raw""	SpectrumID: ""9835""	scans: ""17018"""
TGDAGPAGPPGPPGPPG,10|Oxidation|13|Oxidation|16|Oxidation,"File: ""J:\082018-os-Sc-Wa\sc9-O.raw""	SpectrumID: ""10370""	scans: ""17632"""
GPSGNAGPPGPPGPAGK,5|Deamidated|9|Oxidation|12|Oxidation,"File: ""J:\082018-os-Sc-Wa\sc9-O.raw""	SpectrumID: ""5355""	scans: ""12013"""
GSAGPPGATGFPGAAGR,6|Oxidation|12|Oxidation,"File: ""J:\082018-os-Sc-Wa\sc9-O.raw""	SpectrumID: ""9805""	scans: ""16980"""
GETGPAGRPGEVGPPG,9|Oxidation|15|Oxidation,"File: ""J:\082018-os-Sc-Wa\sc9-O.raw""	SpectrumID: ""5937""	scans: ""12706"""
GNDGATGAAGPPGPTGPA,2|Deamidated|12|Oxidation,"File: ""J:\082018-os-Sc-Wa\sc9-O.raw""	SpectrumID: ""11873""	scans: ""19302"""
RGPSGPQGPSGPPGPK,7|Deamidated|13|Oxidation,"File: ""J:\082018-os-Sc-Wa\sc9-O.raw""	SpectrumID: ""4017""	scans: ""10474"""
PGEVGPPGPPGPAGEK,1|Oxidation|7|Oxidation|12|Oxidation,"File: ""J:\082018-os-Sc-Wa\sc9-O.raw""	SpectrumID: ""7170""	scans: ""14098"""
GEPGPAGLPGPPGERG,3|Oxidation|9|Oxidation|12|Oxidation,"File: ""J:\082018-os-Sc-Wa\sc9-O.raw""	SpectrumID: ""9655""	scans: ""16820"""
ETGPAGPAGPIGPVGAR,,"File: ""J:\082018-os-Sc-Wa\sc9-O.raw""	SpectrumID: ""14630""	scans: ""22297"""
GAAGPAGNPGADGQPGAK,8|Deamidated|9|Oxidation|14|Deamidated,"File: ""J:\082018-os-Sc-Wa\sc9-O.raw""	SpectrumID: ""4711""	scans: ""11279"""
GPPGPMGPPGLAGPPGE,5|Oxidation|6|Oxidation,"File: ""J:\082018-os-Sc-Wa\sc9-O.raw""	SpectrumID: ""19661""	scans: ""27755"""
SPGEQGPSGASGPAGPR,2|Oxidation|5|Deamidated,"File: ""J:\082018-os-Sc-Wa\sc9-O.raw""	SpectrumID: ""5504""	scans: ""12208"""
GETGPAGPAGPIGPVGAR,,"File: ""J:\082018-os-Sc-Wa\sc9-O.raw""	SpectrumID: ""14520""	scans: ""22175"""
DGLNGLPGPIGPPGPR,4|Deamidated|7|Oxidation|13|Oxidation|15|Oxidation,"File: ""J:\082018-os-Sc-Wa\sc9-O.raw""	SpectrumID: ""22569""	scans: ""30949"""
TGPPGPAGQDGRPGPPG,4|Oxidation|9|Deamidated|13|Oxidation|16|Oxidation,"File: ""J:\082018-os-Sc-Wa\sc9-O.raw""	SpectrumID: ""5088""	scans: ""11707"""
GPMGPPGLAGPPGESGR,3|Oxidation|12|Oxidation,"File: ""J:\082018-os-Sc-Wa\sc9-O.raw""	SpectrumID: ""11311""	scans: ""18687"""
GPTGIQGPPGPAGEEGK,6|Deamidated|9|Oxidation,"File: ""J:\082018-os-Sc-Wa\sc9-O.raw""	SpectrumID: ""9863""	scans: ""17061"""
GPTGPAGPPGFPGAVGAK,9|Oxidation|12|Oxidation,"File: ""J:\082018-os-Sc-Wa\sc9-O.raw""	SpectrumID: ""13589""	scans: ""21141"""
GAPGDRGEPGPPGPAGF,3|Oxidation|12|Oxidation,"File: ""J:\082018-os-Sc-Wa\sc9-O.raw""	SpectrumID: ""13214""	scans: ""20741"""
GDAGPPGPAGPAGPPGPIG,6|Oxidation|15|Oxidation,"File: ""J:\082018-os-Sc-Wa\sc9-O.raw""	SpectrumID: ""17883""	scans: ""25805"""
GLTGPIGPPGPAGAPGDK,9|Oxidation,"File: ""J:\082018-os-Sc-Wa\sc9-O.raw""	SpectrumID: ""14822""	scans: ""22502"""
GEAGAQGPPGPAGPAGER,6|Deamidated,"File: ""J:\082018-os-Sc-Wa\sc9-O.raw""	SpectrumID: ""8274""	scans: ""15302"""
GSPGEQGPSGASGPAGPR,3|Oxidation,"File: ""J:\082018-os-Sc-Wa\sc9-O.raw""	SpectrumID: ""5028""	scans: ""11637"""
GANGAPGIAGAPGFPGAR,6|Oxidation|12|Oxidation|15|Oxidation,"File: ""J:\082018-os-Sc-Wa\sc9-O.raw""	SpectrumID: ""13016""	scans: ""20530"""
GPAGAPGTPGPQGIAGQR,6|Oxidation,"File: ""J:\082018-os-Sc-Wa\sc9-O.raw""	SpectrumID: ""9834""	scans: ""17015"""
GNSGEPGAPGSKGDTGAK,6|Oxidation|9|Oxidation,"File: ""J:\082018-os-Sc-Wa\sc9-O.raw""	SpectrumID: ""785""	scans: ""5930"""
NGDDGEAGKPGRPGER,13|Oxidation,"File: ""J:\082018-os-Sc-Wa\sc9-O.raw""	SpectrumID: ""1094""	scans: ""6310"""
GSPGEAGRPGEAGLPGAK,9|Oxidation|15|Oxidation,"File: ""J:\082018-os-Sc-Wa\sc9-O.raw""	SpectrumID: ""4693""	scans: ""11260"""
AGPAGPPGPIGNVGAPGPK,7|Oxidation|12|Deamidated|16|Oxidation,"File: ""J:\082018-os-Sc-Wa\sc9-O.raw""	SpectrumID: ""13230""	scans: ""20758"""
TGDAGPAGPPGPPGPPGPP,10|Oxidation|13|Oxidation|16|Oxidation|19|Oxidation,"File: ""J:\082018-os-Sc-Wa\sc9-O.raw""	SpectrumID: ""12536""	scans: ""20013"""
GPPGAPGAPGAPGPVGPAGK,3|Oxidation|6|Oxidation|14|Oxidation,"File: ""J:\082018-os-Sc-Wa\sc9-O.raw""	SpectrumID: ""8623""	scans: ""15674"""
PPGPSGNAGPPGPPGPAGK,2|Oxidation|7|Deamidated|11|Oxidation|14|Oxidation,"File: ""J:\082018-os-Sc-Wa\sc9-O.raw""	SpectrumID: ""9020""	scans: ""16104"""
GFPGADGVAGPKGPAGER,3|Oxidation|11|Oxidation,"File: ""J:\082018-os-Sc-Wa\sc9-O.raw""	SpectrumID: ""9717""	scans: ""16886"""
GEPGPTGIQGPPGPAGEE,3|Oxidation|12|Oxidation,"File: ""J:\082018-os-Sc-Wa\sc9-O.raw""	SpectrumID: ""15508""	scans: ""23235"""
GDAGPPGPAGPAGPPGPIGN,6|Oxidation|15|Oxidation,"File: ""J:\082018-os-Sc-Wa\sc9-O.raw""	SpectrumID: ""17043""	scans: ""24891"""
DGEAGAQGPPGPAGPAGER,,"File: ""J:\082018-os-Sc-Wa\sc9-O.raw""	SpectrumID: ""9730""	scans: ""16900"""
EPGSPGENGAPGQMGPR,2|Oxidation|5|Oxidation|8|Deamidated|11|Oxidation|13|Deamidated|14|Oxidation,"File: ""J:\082018-os-Sc-Wa\sc9-O.raw""	SpectrumID: ""3568""	scans: ""9927"""
GPPGEPGEPGASGPMGPR,3|Oxidation|6|Oxidation|9|Oxidation|15|Oxidation,"File: ""J:\082018-os-Sc-Wa\sc9-O.raw""	SpectrumID: ""5087""	scans: ""11706"""
TGDAGPAGPPGPPGPPGPPG,10|Oxidation|13|Oxidation|16|Oxidation|19|Oxidation,"File: ""J:\082018-os-Sc-Wa\sc9-O.raw""	SpectrumID: ""11988""	scans: ""19425"""
GPPGPSGNAGPPGPPGPAGK,3|Oxidation|8|Deamidated|12|Oxidation|15|Oxidation,"File: ""J:\082018-os-Sc-Wa\sc9-O.raw""	SpectrumID: ""7061""	scans: ""13982"""
RGETGPAGPAGPIGPVGAR,,"File: ""J:\082018-os-Sc-Wa\sc9-O.raw""	SpectrumID: ""10921""	scans: ""18248"""
GAPGSQGAPGLQGMPGER,3|Oxidation|6|Deamidated|9|Oxidation|12|Deamidated|14|Oxidation|15|Oxidation,"File: ""J:\082018-os-Sc-Wa\sc9-O.raw""	SpectrumID: ""7075""	scans: ""13997"""
GETGPAGRPGEVGPPGPPG,9|Oxidation|15|Oxidation|18|Oxidation,"File: ""J:\082018-os-Sc-Wa\sc9-O.raw""	SpectrumID: ""7653""	scans: ""14626"""
GSEGPQGVRGEPGPPGPAG,6|Deamidated|12|Oxidation|15|Oxidation,"File: ""J:\082018-os-Sc-Wa\sc9-O.raw""	SpectrumID: ""8135""	scans: ""15154"""
GEPGSPGENGAPGQMGPR,3|Oxidation|6|Oxidation|12|Oxidation,"File: ""J:\082018-os-Sc-Wa\sc9-O.raw""	SpectrumID: ""5117""	scans: ""11740"""
DGEAGAQGPPGPAGPAGERG,,"File: ""J:\082018-os-Sc-Wa\sc9-O.raw""	SpectrumID: ""9380""	scans: ""16518"""
SGDRGETGPAGPAGPIGPVG,,"File: ""J:\082018-os-Sc-Wa\sc9-O.raw""	SpectrumID: ""15702""	scans: ""23444"""
PGEQGVPGDLGAPGPSGAR,1|Oxidation|15|Oxidation,"File: ""J:\082018-os-Sc-Wa\sc9-O.raw""	SpectrumID: ""12050""	scans: ""19491"""
GAPGADGPAGAPGTPGPQGIAG,12|Oxidation|18|Deamidated,"File: ""J:\082018-os-Sc-Wa\sc9-O.raw""	SpectrumID: ""17982""	scans: ""25934"""
GPAGPAGPPGPIGNVGAPGPK,9|Oxidation|14|Deamidated|18|Oxidation,"File: ""J:\082018-os-Sc-Wa\sc9-O.raw""	SpectrumID: ""14132""	scans: ""21761"""
GPPGPMGPPGLAGPPGESGR,6|Oxidation,"File: ""J:\082018-os-Sc-Wa\sc9-O.raw""	SpectrumID: ""14778""	scans: ""22455"""
GNDGATGAAGPPGPTGPAGPPG,2|Deamidated|12|Oxidation|21|Oxidation,"File: ""J:\082018-os-Sc-Wa\sc9-O.raw""	SpectrumID: ""12962""	scans: ""20472"""
GSEGPQGVRGEPGPPGPAGA,6|Deamidated|12|Oxidation|15|Oxidation,"File: ""J:\082018-os-Sc-Wa\sc9-O.raw""	SpectrumID: ""8935""	scans: ""16007"""
VGPPGPSGNAGPPGPPGPAGK,4|Oxidation|13|Oxidation|16|Oxidation,"File: ""J:\082018-os-Sc-Wa\sc9-O.raw""	SpectrumID: ""8568""	scans: ""15616"""
GEPGSPGENGAPGQMGPRG,3|Oxidation|6|Oxidation|9|Deamidated|12|Oxidation|14|Deamidated|15|Oxidation,"File: ""J:\082018-os-Sc-Wa\sc9-O.raw""	SpectrumID: ""3847""	scans: ""10265"""
SGDRGETGPAGPAGPIGPVGA,,"File: ""J:\082018-os-Sc-Wa\sc9-O.raw""	SpectrumID: ""16426""	scans: ""24233"""
GANGAPGNDGAKGDAGAPGAPG,3|Deamidated|6|Oxidation|8|Deamidated|18|Oxidation|21|Oxidation,"File: ""J:\082018-os-Sc-Wa\sc9-O.raw""	SpectrumID: ""3347""	scans: ""9684"""
TGPPGPAGQDGRPGPPGPPG,4|Oxidation|9|Deamidated|13|Oxidation|16|Oxidation|19|Oxidation,"File: ""J:\082018-os-Sc-Wa\sc9-O.raw""	SpectrumID: ""6910""	scans: ""13821"""
DRGETGPAGPAGPIGPVGAR,,"File: ""J:\082018-os-Sc-Wa\sc9-O.raw""	SpectrumID: ""13983""	scans: ""21598"""
GPPGPTGPAGPPGFPGAVGAK,3|Oxidation|12|Oxidation|15|Oxidation,"File: ""J:\082018-os-Sc-Wa\sc9-O.raw""	SpectrumID: ""17169""	scans: ""25025"""
QGPPGEPGEPGASGPMGPR,4|Oxidation|7|Oxidation|10|Oxidation|16|Oxidation,"File: ""J:\082018-os-Sc-Wa\sc9-O.raw""	SpectrumID: ""5561""	scans: ""12291"""
GDAGPPGPAGPAGPPGPIGNVG,6|Oxidation|15|Oxidation|20|Deamidated,"File: ""J:\082018-os-Sc-Wa\sc9-O.raw""	SpectrumID: ""21084""	scans: ""29329"""
GEPGPTGIQGPPGPAGEEGK,3|Oxidation|12|Oxidation,"File: ""J:\082018-os-Sc-Wa\sc9-O.raw""	SpectrumID: ""10594""	scans: ""17885"""
GDRGETGPAGPAGPIGPVGAR,,"File: ""J:\082018-os-Sc-Wa\sc9-O.raw""	SpectrumID: ""11736""	scans: ""19152"""
TGDAGPAGPPGPPGPPGPPGPP,10|Oxidation|13|Oxidation|19|Oxidation,"File: ""J:\082018-os-Sc-Wa\sc9-O.raw""	SpectrumID: ""16876""	scans: ""24713"""
GPAGPPGAPGAPGAPGPVGPAGK,6|Oxidation|9|Oxidation|12|Oxidation|15|Oxidation,"File: ""J:\082018-os-Sc-Wa\sc9-O.raw""	SpectrumID: ""8978""	scans: ""16053"""
TGPPGPAGQDGRPGPPGPPGA,4|Oxidation|9|Deamidated|13|Oxidation|16|Oxidation|19|Oxidation,"File: ""J:\082018-os-Sc-Wa\sc9-O.raw""	SpectrumID: ""8122""	scans: ""15140"""
AGPPGPTGPAGPPGFPGAVGAK,4|Oxidation|13|Oxidation|16|Oxidation,"File: ""J:\082018-os-Sc-Wa\sc9-O.raw""	SpectrumID: ""14854""	scans: ""22536"""
AGPPGADGQPGAKGEPGDAGAK,4|Oxidation|9|Deamidated,"File: ""J:\082018-os-Sc-Wa\sc9-O.raw""	SpectrumID: ""4410""	scans: ""10944"""
GRTGDAGPAGPPGPPGPPGPPG,12|Oxidation|15|Oxidation|18|Oxidation|21|Oxidation,"File: ""J:\082018-os-Sc-Wa\sc9-O.raw""	SpectrumID: ""8392""	scans: ""15428"""
VGPPGPSGNAGPPGPPGPAGKE,4|Oxidation|9|Deamidated|13|Oxidation|16|Oxidation,"File: ""J:\082018-os-Sc-Wa\sc9-O.raw""	SpectrumID: ""9470""	scans: ""16614"""
AAGPPGPTGPAGPPGFPGAVGAK,5|Oxidation|14|Oxidation|17|Oxidation,"File: ""J:\082018-os-Sc-Wa\sc9-O.raw""	SpectrumID: ""15008""	scans: ""22700"""
SGDRGETGPAGPAGPIGPVGAR,,"File: ""J:\082018-os-Sc-Wa\sc9-O.raw""	SpectrumID: ""11624""	scans: ""19030"""
TGDAGPAGPPGPPGPPGPPGPPS,10|Oxidation|13|Oxidation|16|Oxidation,"File: ""J:\082018-os-Sc-Wa\sc9-O.raw""	SpectrumID: ""16376""	scans: ""24179"""
TGPAGPPGAPGAPGAPGPVGPAGK,7|Oxidation|10|Oxidation|13|Oxidation|16|Oxidation,"File: ""J:\082018-os-Sc-Wa\sc9-O.raw""	SpectrumID: ""9569""	scans: ""16728"""
VGPPGPSGNAGPPGPPGPAGKEG,4|Oxidation|9|Deamidated|13|Oxidation|16|Oxidation,"File: ""J:\082018-os-Sc-Wa\sc9-O.raw""	SpectrumID: ""9686""	scans: ""16853"""
GEPGPTGIQGPPGPAGEEGKR,3|Oxidation|9|Deamidated|12|Oxidation,"File: ""J:\082018-os-Sc-Wa\sc9-O.raw""	SpectrumID: ""8658""	scans: ""15712"""
DGEAGAQGPPGPAGPAGERGEQ,7|Deamidated|10|Oxidation|22|Deamidated,"File: ""J:\082018-os-Sc-Wa\sc9-O.raw""	SpectrumID: ""9591""	scans: ""16751"""
TGPAGRPGEVGPPGPPGPAGEK,7|Oxidation|13|Oxidation|16|Oxidation,"File: ""J:\082018-os-Sc-Wa\sc9-O.raw""	SpectrumID: ""6438""	scans: ""13289"""
GAAGPPGPTGPAGPPGFPGAVGAK,6|Oxidation|15|Oxidation|18|Oxidation,"File: ""J:\082018-os-Sc-Wa\sc9-O.raw""	SpectrumID: ""15106""	scans: ""22806"""
TGDAGPAGPPGPPGPPGPPGPPSG,10|Oxidation|13|Oxidation|16|Oxidation,"File: ""J:\082018-os-Sc-Wa\sc9-O.raw""	SpectrumID: ""16277""	scans: ""24074"""
GFQGPPGEPGEPGASGPMGPR,3|Deamidated|6|Oxidation|9|Oxidation|12|Oxidation|18|Oxidation,"File: ""J:\082018-os-Sc-Wa\sc9-O.raw""	SpectrumID: ""10567""	scans: ""17854"""
TGPPGPAGQDGRPGPPGPPGAR,4|Oxidation|13|Oxidation|16|Oxidation|19|Oxidation,"File: ""J:\082018-os-Sc-Wa\sc9-O.raw""	SpectrumID: ""5257""	scans: ""11898"""
GAPGADGPAGAPGTPGPQGIAGQR,23|Deamidated,"File: ""J:\082018-os-Sc-Wa\sc9-O.raw""	SpectrumID: ""13894""	scans: ""21494"""
GPPGPAGPAGPPGPIGNVGAPGPK,3|Oxidation|12|Oxidation|21|Oxidation,"File: ""J:\082018-os-Sc-Wa\sc9-O.raw""	SpectrumID: ""14142""	scans: ""21771"""
DGEAGAQGPPGPAGPAGERGEQG,10|Oxidation|22|Deamidated,"File: ""J:\082018-os-Sc-Wa\sc9-O.raw""	SpectrumID: ""9154""	scans: ""16269"""
GPPGPPGSPGEQGPSGASGPAGPR,3|Oxidation|6|Oxidation|9|Oxidation|12|Deamidated,"File: ""J:\082018-os-Sc-Wa\sc9-O.raw""	SpectrumID: ""7957""	scans: ""14964"""
GEPGPPGPAGAAGPAGNPGADGQPG,5|Oxidation|6|Oxidation|17|Deamidated|18|Oxidation|23|Deamidated|24|Oxidation,"File: ""J:\082018-os-Sc-Wa\sc9-O.raw""	SpectrumID: ""11927""	scans: ""19359"""
GRTGDAGPAGPPGPPGPPGPPGPP,12|Oxidation|15|Oxidation|18|Oxidation|21|Oxidation,"File: ""J:\082018-os-Sc-Wa\sc9-O.raw""	SpectrumID: ""11542""	scans: ""18939"""
GEPGPPGPAGFAGPPGADGQPGAK,3|Oxidation|6|Oxidation|15|Oxidation,"File: ""J:\082018-os-Sc-Wa\sc9-O.raw""	SpectrumID: ""13465""	scans: ""21009"""
TGAAGPPGPTGPAGPPGFPGAVGAK,7|Oxidation|16|Oxidation|19|Oxidation,"File: ""J:\082018-os-Sc-Wa\sc9-O.raw""	SpectrumID: ""15251""	scans: ""22961"""
AGPPGPAGPAGPPGPIGNVGAPGPK,4|Oxidation|13|Oxidation|22|Oxidation,"File: ""J:\082018-os-Sc-Wa\sc9-O.raw""	SpectrumID: ""14463""	scans: ""22114"""
GDRGETGPAGPPGAPGAPGAPGPVG,12|Oxidation|15|Oxidation|18|Oxidation,"File: ""J:\082018-os-Sc-Wa\sc9-O.raw""	SpectrumID: ""11504""	scans: ""18896"""
GETGPAGPPGAPGAPGAPGPVGPAGK,9|Oxidation|12|Oxidation|18|Oxidation,"File: ""J:\082018-os-Sc-Wa\sc9-O.raw""	SpectrumID: ""11154""	scans: ""18514"""
GDAGAPGAPGSQGAPGLQGMPGER,6|Oxidation|9|Oxidation|12|Deamidated|15|Oxidation|21|Oxidation,"File: ""J:\082018-os-Sc-Wa\sc9-O.raw""	SpectrumID: ""11845""	scans: ""19272"""
GETGPAGRPGEVGPPGPPGPAGEK,9|Oxidation|15|Oxidation,"File: ""J:\082018-os-Sc-Wa\sc9-O.raw""	SpectrumID: ""7905""	scans: ""14908"""
GPSGPQGPSGPPGPKGNSGEPGAPG,6|Deamidated|12|Oxidation|14|Oxidation|17|Deamidated|21|Oxidation|24|Oxidation,"File: ""J:\082018-os-Sc-Wa\sc9-O.raw""	SpectrumID: ""7089""	scans: ""14012"""
GRTGDAGPAGPPGPPGPPGPPGPPS,12|Oxidation|15|Oxidation|18|Oxidation|21|Oxidation,"File: ""J:\082018-os-Sc-Wa\sc9-O.raw""	SpectrumID: ""10858""	scans: ""18181"""
PGPPGKNGDDGEAGKPGRPGER,1|Oxidation|4|Oxidation|7|Deamidated|16|Oxidation|19|Oxidation,"File: ""J:\082018-os-Sc-Wa\sc9-O.raw""	SpectrumID: ""970""	scans: ""6162"""
QGPPGPPGSPGEQGPSGASGPAGPR,4|Oxidation|7|Oxidation|10|Oxidation,"File: ""J:\082018-os-Sc-Wa\sc9-O.raw""	SpectrumID: ""12690""	scans: ""20179"""
GSEGPQGVRGEPGPPGPAGAAGPAGN,6|Deamidated|12|Oxidation|15|Oxidation|26|Deamidated,"File: ""J:\082018-os-Sc-Wa\sc9-O.raw""	SpectrumID: ""10986""	scans: ""18327"""
GDAGPPGPAGPAGPPGPIGNVGAPGPK,8|Oxidation|20|Deamidated,"File: ""J:\082018-os-Sc-Wa\sc9-O.raw""	SpectrumID: ""18745""	scans: ""26774"""
DGEAGAQGPPGPAGPAGERGEQGPAG,7|Deamidated|22|Deamidated,"File: ""J:\082018-os-Sc-Wa\sc9-O.raw""	SpectrumID: ""12694""	scans: ""20184"""
GEPGPPGPAGAAGPAGNPGADGQPGAK,3|Oxidation|6|Oxidation|18|Oxidation,"File: ""J:\082018-os-Sc-Wa\sc9-O.raw""	SpectrumID: ""8283""	scans: ""15312"""
GPQGFQGPPGEPGEPGASGPMGPR,3|Deamidated|6|Deamidated|8|Oxidation|12|Oxidation|15|Oxidation|21|Oxidation,"File: ""J:\082018-os-Sc-Wa\sc9-O.raw""	SpectrumID: ""12507""	scans: ""19982"""
GDRGETGPAGPPGAPGAPGAPGPVGPA,12|Oxidation|15|Oxidation|18|Oxidation|21|Oxidation,"File: ""J:\082018-os-Sc-Wa\sc9-O.raw""	SpectrumID: ""11625""	scans: ""19031"""
RGETGPAGPPGAPGAPGAPGPVGPAGK,10|Oxidation|13|Oxidation|16|Oxidation|19|Oxidation,"File: ""J:\082018-os-Sc-Wa\sc9-O.raw""	SpectrumID: ""7753""	scans: ""14740"""
GPPGPPGKNGDDGEAGKPGRPGER,3|Oxidation|6|Oxidation|9|Deamidated|18|Oxidation|21|Oxidation,"File: ""J:\082018-os-Sc-Wa\sc9-O.raw""	SpectrumID: ""2222""	scans: ""8213"""
GDAGPPGPAGPAGPPGPIGNVGAPGPKG,6|Oxidation|17|Oxidation|20|Deamidated|26|Oxidation,"File: ""J:\082018-os-Sc-Wa\sc9-O.raw""	SpectrumID: ""16072""	scans: ""23841"""
GDRGETGPAGPPGAPGAPGAPGPVGPAG,12|Oxidation|15|Oxidation|18|Oxidation,"File: ""J:\082018-os-Sc-Wa\sc9-O.raw""	SpectrumID: ""12835""	scans: ""20337"""
DGATGAAGPPGPTGPAGPPGFPGAVGAK,10|Oxidation|19|Oxidation|22|Oxidation,"File: ""J:\082018-os-Sc-Wa\sc9-O.raw""	SpectrumID: ""19714""	scans: ""27811"""
GPSGPQGPSGPPGPKGNSGEPGAPGSK,6|Deamidated|12|Oxidation|14|Oxidation|17|Deamidated|24|Oxidation,"File: ""J:\082018-os-Sc-Wa\sc9-O.raw""	SpectrumID: ""6001""	scans: ""12784"""
GDTGAKGEPGPTGIQGPPGPAGEEGK,9|Oxidation|11|Oxidation|15|Deamidated|20|Oxidation,"File: ""J:\082018-os-Sc-Wa\sc9-O.raw""	SpectrumID: ""8839""	scans: ""15905"""
GLQGPPGPPGSPGEQGPSGASGPAGPR,3|Deamidated|6|Oxidation|9|Oxidation|12|Oxidation|15|Deamidated,"File: ""J:\082018-os-Sc-Wa\sc9-O.raw""	SpectrumID: ""11924""	scans: ""19356"""
GPPGEAGKPGEQGVPGDLGAPGPSGAR,3|Oxidation|9|Oxidation|12|Deamidated|15|Oxidation|21|Oxidation,"File: ""J:\082018-os-Sc-Wa\sc9-O.raw""	SpectrumID: ""8499""	scans: ""15542"""
GDRGETGPAGPPGAPGAPGAPGPVGPAGK,12|Oxidation|21|Oxidation,"File: ""J:\082018-os-Sc-Wa\sc9-O.raw""	SpectrumID: ""10390""	scans: ""17654"""
SGLQGPPGPPGSPGEQGPSGASGPAGPR,4|Deamidated|7|Oxidation|10|Oxidation|13|Oxidation|16|Deamidated,"File: ""J:\082018-os-Sc-Wa\sc9-O.raw""	SpectrumID: ""12254""	scans: ""19712"""
GDAGPAGPKGEPGSPGENGAPGQMGPR,8|Oxidation|12|Oxidation|15|Oxidation|21|Oxidation|24|Oxidation,"File: ""J:\082018-os-Sc-Wa\sc9-O.raw""	SpectrumID: ""3817""	scans: ""10215"""
GNDGATGAAGPPGPTGPAGPPGFPGAVGAK,2|Deamidated|21|Oxidation|24|Oxidation,"File: ""J:\082018-os-Sc-Wa\sc9-O.raw""	SpectrumID: ""18094""	scans: ""26053"""
GAPGPQGFQGPPGEPGEPGASGPMGPR,3|Oxidation|6|Deamidated|9|Deamidated|12|Oxidation|15|Oxidation|18|Oxidation|24|Oxidation,"File: ""J:\082018-os-Sc-Wa\sc9-O.raw""	SpectrumID: ""13268""	scans: ""20798"""
GAPGDRGEPGPPGPAGFAGPPGADGQPGAK,3|Oxidation|9|Oxidation|21|Oxidation|26|Deamidated,"File: ""J:\082018-os-Sc-Wa\sc9-O.raw""	SpectrumID: ""12397""	scans: ""19865"""
GFSGLQGPPGPPGSPGEQGPSGASGPAGPR,9|Oxidation|12|Oxidation,"File: ""J:\082018-os-Sc-Wa\sc9-O.raw""	SpectrumID: ""16427""	scans: ""24234"""
GPAGPPGEAGKPGEQGVPGDLGAPGPSGAR,6|Oxidation|12|Oxidation|15|Deamidated|18|Oxidation|24|Oxidation,"File: ""J:\082018-os-Sc-Wa\sc9-O.raw""	SpectrumID: ""9675""	scans: ""16841"""
QGPSGASGERGPPGPMGPPGLAGPPGESGR,1|Deamidated|13|Oxidation|16|Oxidation|25|Oxidation,"File: ""J:\082018-os-Sc-Wa\sc9-O.raw""	SpectrumID: ""14812""	scans: ""22491"""
GPPGAPGPQGFQGPPGEPGEPGASGPMGPR,2|Oxidation|6|Oxidation|9|Deamidated|12|Deamidated|18|Oxidation|21|Oxidation|27|Oxidation,"File: ""J:\082018-os-Sc-Wa\sc9-O.raw""	SpectrumID: ""14860""	scans: ""22542"""
GVPGPPGAVGPAGKDGEAGAQGPPGPAGPAGER,6|Oxidation,"File: ""J:\082018-os-Sc-Wa\sc9-O.raw""	SpectrumID: ""12456""	scans: ""19928"""
GEPGPPGPAGFAGPPGADGQPGAKGEPGDAGAK,3|Oxidation|6|Oxidation|15|Oxidation|20|Deamidated|21|Oxidation|27|Oxidation,"File: ""J:\082018-os-Sc-Wa\sc9-O.raw""	SpectrumID: ""11402""	scans: ""18784"""
GLPGPPGAPGPQGFQGPPGEPGEPGASGPMGPR,3|Oxidation|6|Oxidation|9|Oxidation|12|Deamidated|21|Oxidation|24|Oxidation|30|Oxidation,"File: ""J:\082018-os-Sc-Wa\sc9-O.raw""	SpectrumID: ""17078""	scans: ""24928"""
GEPGDAGAKGDAGPPGPAGPAGPPGPIGNVGAPGPK,3|Oxidation|14|Oxidation|15|Oxidation|24|Oxidation|29|Deamidated|33|Oxidation|35|Oxidation,"File: ""J:\082018-os-Sc-Wa\sc9-O.raw""	SpectrumID: ""13227""	scans: ""20755"""
GSEGPQGVRGEPGPPGPAGAAGPAGNPGADGQPGAK,6|Deamidated|12|Oxidation|15|Oxidation|27|Oxidation|32|Deamidated,"File: ""J:\082018-os-Sc-Wa\sc9-O.raw""	SpectrumID: ""9580""	scans: ""16740"""
GPPGSAGTPGKDGLNGLPGPIGPPGPR,3|Oxidation|9|Oxidation|15|Deamidated|18|Oxidation|24|Oxidation|26|Oxidation,"File: ""J:\082018-os-Sc-Wa\sc9-O.raw""	SpectrumID: ""13922""	scans: ""21527"""
XP_043316434.1 collagen alpha-1(XI) chain isoform X1 [Cervus canadensis]
GVQGPPGPTGK,3|Deamidated|6|Oxidation,"File: ""J:\082018-os-Sc-Wa\sc9-O.raw""	SpectrumID: ""4474""	scans: ""11014"""
TGPVGPQGPAGK,,"File: ""J:\082018-os-Sc-Wa\sc9-O.raw""	SpectrumID: ""5679""	scans: ""12426"""
EAQAQAILQQAR,5|Deamidated|10|Deamidated,"File: ""J:\082018-os-Sc-Wa\sc9-O.raw""	SpectrumID: ""26943""	scans: ""35704"""
GPQGPQGPVGFPGPK,6|Deamidated|12|Oxidation|14|Oxidation,"File: ""J:\082018-os-Sc-Wa\sc9-O.raw""	SpectrumID: ""13987""	scans: ""21602"""
QEAQAQAILQQAR,6|Deamidated|10|Deamidated,"File: ""J:\082018-os-Sc-Wa\sc9-O.raw""	SpectrumID: ""27402""	scans: ""36215"""
TGPVGPQGPAGKPGPEGLR,15|Oxidation,"File: ""J:\082018-os-Sc-Wa\sc9-O.raw""	SpectrumID: ""8693""	scans: ""15749"""
GHPGPPGPPGEQGLPGAAGK,3|Oxidation|6|Oxidation|9|Oxidation|12|Deamidated|15|Oxidation,"File: ""J:\082018-os-Sc-Wa\sc9-O.raw""	SpectrumID: ""7005""	scans: ""13922"""
GPQGPQGPVGFPGPKGPPGPPGK,6|Deamidated|12|Oxidation|14|Oxidation|18|Oxidation|21|Oxidation,"File: ""J:\082018-os-Sc-Wa\sc9-O.raw""	SpectrumID: ""11788""	scans: ""19211"""
TGPPGPGGVVGPQGPTGETGPIGER,4|Oxidation,"File: ""J:\082018-os-Sc-Wa\sc9-O.raw""	SpectrumID: ""16353""	scans: ""24155"""
XP_043760138.1 collagen alpha-1(I) chain isoform X1 [Cervus elaphus]
AAGLPGPK,5|Oxidation,"File: ""J:\082018-os-Sc-Wa\sc9-O.raw""	SpectrumID: ""4900""	scans: ""11495"""
GDAGPAGPK,,"File: ""J:\082018-os-Sc-Wa\sc9-O.raw""	SpectrumID: ""292""	scans: ""4640"""
GAAGLPGPK,6|Oxidation,"File: ""J:\082018-os-Sc-Wa\sc9-O.raw""	SpectrumID: ""6016""	scans: ""12800"""
GPAGPQGPR,,"File: ""J:\082018-os-Sc-Wa\sc9-O.raw""	SpectrumID: ""2442""	scans: ""8546"""
GFSGLDGAK,,"File: ""J:\082018-os-Sc-Wa\sc9-O.raw""	SpectrumID: ""11292""	scans: ""18667"""
PPGAVGPAGK,2|Oxidation,"File: ""J:\082018-os-Sc-Wa\sc9-O.raw""	SpectrumID: ""7720""	scans: ""14697"""
~APGPVGPAGK,2|Oxidation,"File: ""J:\082018-os-Sc-Wa\sc9-O.raw""	SpectrumID: ""7720""	scans: ""14697"""
GSEGPQGVR,6|Deamidated,"File: ""J:\082018-os-Sc-Wa\sc9-O.raw""	SpectrumID: ""2565""	scans: ""8717"""
LGAPGPSGAR,4|Oxidation,"File: ""J:\082018-os-Sc-Wa\sc9-O.raw""	SpectrumID: ""3617""	scans: ""9982"""
PPGPPGPAGK,2|Oxidation|5|Oxidation,"File: ""J:\082018-os-Sc-Wa\sc9-O.raw""	SpectrumID: ""8934""	scans: ""16006"""
GPPGAVGPAGK,3|Oxidation,"File: ""J:\082018-os-Sc-Wa\sc9-O.raw""	SpectrumID: ""3475""	scans: ""9827"""
~GAPGPVGPAGK,3|Oxidation,"File: ""J:\082018-os-Sc-Wa\sc9-O.raw""	SpectrumID: ""3475""	scans: ""9827"""
PGEAGLPGAK,1|Oxidation|7|Oxidation,"File: ""J:\082018-os-Sc-Wa\sc9-O.raw""	SpectrumID: ""4633""	scans: ""11188"""
GSAGPPGATGF,6|Oxidation,"File: ""J:\082018-os-Sc-Wa\sc9-O.raw""	SpectrumID: ""14179""	scans: ""21811"""
QGPSGASGER,,"File: ""J:\082018-os-Sc-Wa\sc9-O.raw""	SpectrumID: ""1808""	scans: ""7558"""
PGPMGPSGPR,4|Oxidation,"File: ""J:\082018-os-Sc-Wa\sc9-O.raw""	SpectrumID: ""28272""	scans: ""37182"""
GLTGPIGPPGP,9|Oxidation,"File: ""J:\082018-os-Sc-Wa\sc9-O.raw""	SpectrumID: ""20588""	scans: ""28800"""
AGVMGFPGPK,4|Oxidation|7|Oxidation,"File: ""J:\082018-os-Sc-Wa\sc9-O.raw""	SpectrumID: ""9914""	scans: ""17125"""
GEPGPPGPAGF,3|Oxidation,"File: ""J:\082018-os-Sc-Wa\sc9-O.raw""	SpectrumID: ""18982""	scans: ""27027"""
GPPGPMGPPGL,3|Oxidation|6|Oxidation,"File: ""J:\082018-os-Sc-Wa\sc9-O.raw""	SpectrumID: ""17252""	scans: ""25114"""
GAPGADGPAGAPG,12|Oxidation,"File: ""J:\082018-os-Sc-Wa\sc9-O.raw""	SpectrumID: ""6499""	scans: ""13357"""
NGAPGQMGPR,1|Deamidated|4|Oxidation|6|Deamidated|7|Oxidation,"File: ""J:\082018-os-Sc-Wa\sc9-O.raw""	SpectrumID: ""2468""	scans: ""8599"""
PGPPGAVGPAGK,4|Oxidation,"File: ""J:\082018-os-Sc-Wa\sc9-O.raw""	SpectrumID: ""9007""	scans: ""16088"""
~PGAPGPVGPAGK,4|Oxidation,"File: ""J:\082018-os-Sc-Wa\sc9-O.raw""	SpectrumID: ""9007""	scans: ""16088"""
GANGAPGNDGAK,3|Deamidated,"File: ""J:\082018-os-Sc-Wa\sc9-O.raw""	SpectrumID: ""256""	scans: ""4249"""
IAGAPGFPGAR,5|Oxidation|8|Oxidation,"File: ""J:\082018-os-Sc-Wa\sc9-O.raw""	SpectrumID: ""10325""	scans: ""17578"""
GPAGPIGPVGAR,,"File: ""J:\082018-os-Sc-Wa\sc9-O.raw""	SpectrumID: ""11051""	scans: ""18402"""
GLTGPIGPPGPA,9|Oxidation,"File: ""J:\082018-os-Sc-Wa\sc9-O.raw""	SpectrumID: ""20156""	scans: ""28301"""
GLTGSPGSPGPD,6|Oxidation|9|Oxidation,"File: ""J:\082018-os-Sc-Wa\sc9-O.raw""	SpectrumID: ""8377""	scans: ""15412"""
GPPGPMGPPGLA,3|Oxidation|6|Oxidation,"File: ""J:\082018-os-Sc-Wa\sc9-O.raw""	SpectrumID: ""16293""	scans: ""24091"""
VPGPMGPSGPR,2|Oxidation|5|Oxidation,"File: ""J:\082018-os-Sc-Wa\sc9-O.raw""	SpectrumID: ""5311""	scans: ""11955"""
GADGAPGKDGVR,,"File: ""J:\082018-os-Sc-Wa\sc9-O.raw""	SpectrumID: ""2377""	scans: ""8433"""
GIAGAPGFPGAR,6|Oxidation|9|Oxidation,"File: ""J:\082018-os-Sc-Wa\sc9-O.raw""	SpectrumID: ""11592""	scans: ""18995"""
GVQGPPGPAGPR,6|Oxidation,"File: ""J:\082018-os-Sc-Wa\sc9-O.raw""	SpectrumID: ""6148""	scans: ""12960"""
EGAPGAEGSPGR,4|Oxidation|10|Oxidation,"File: ""J:\082018-os-Sc-Wa\sc9-O.raw""	SpectrumID: ""268""	scans: ""4374"""
AGPAGPIGPVGAR,,"File: ""J:\082018-os-Sc-Wa\sc9-O.raw""	SpectrumID: ""11811""	scans: ""19236"""
TGPPGPAGQDGR,4|Oxidation,"File: ""J:\082018-os-Sc-Wa\sc9-O.raw""	SpectrumID: ""2576""	scans: ""8729"""
GPPGPMGPPGLAG,3|Oxidation|6|Oxidation,"File: ""J:\082018-os-Sc-Wa\sc9-O.raw""	SpectrumID: ""16173""	scans: ""23952"""
AGPPGADGQPGAK,4|Oxidation|9|Deamidated,"File: ""J:\082018-os-Sc-Wa\sc9-O.raw""	SpectrumID: ""3177""	scans: ""9478"""
NAGPPGPPGPAGK,1|Deamidated|5|Oxidation|8|Oxidation,"File: ""J:\082018-os-Sc-Wa\sc9-O.raw""	SpectrumID: ""5119""	scans: ""11743"""
GVPGPPGAVGPAGK,,"File: ""J:\082018-os-Sc-Wa\sc9-O.raw""	SpectrumID: ""10958""	scans: ""18292"""
GQAGVMGFPGPK,6|Oxidation,"File: ""J:\082018-os-Sc-Wa\sc9-O.raw""	SpectrumID: ""11580""	scans: ""18982"""
PGAPGSKGDTGAK,1|Oxidation|4|Oxidation,"File: ""J:\082018-os-Sc-Wa\sc9-O.raw""	SpectrumID: ""1228""	scans: ""6488"""
SGPQGPSGPPGPK,4|Deamidated|6|Oxidation|10|Oxidation,"File: ""J:\082018-os-Sc-Wa\sc9-O.raw""	SpectrumID: ""2861""	scans: ""9083"""
PAGPAGPIGPVGAR,,"File: ""J:\082018-os-Sc-Wa\sc9-O.raw""	SpectrumID: ""12782""	scans: ""20280"""
GVVGLPGQRGER,6|Oxidation|8|Deamidated,"File: ""J:\082018-os-Sc-Wa\sc9-O.raw""	SpectrumID: ""7309""	scans: ""14258"""
GLTGSPGSPGPDGK,6|Oxidation,"File: ""J:\082018-os-Sc-Wa\sc9-O.raw""	SpectrumID: ""6193""	scans: ""13021"""
GDKGETGEQGDR,,"File: ""J:\082018-os-Sc-Wa\sc9-O.raw""	SpectrumID: ""638""	scans: ""5748"""
IQGPPGPAGEEGK,2|Deamidated|7|Oxidation,"File: ""J:\082018-os-Sc-Wa\sc9-O.raw""	SpectrumID: ""6859""	scans: ""13766"""
EQGPSGASGPAGPR,2|Deamidated,"File: ""J:\082018-os-Sc-Wa\sc9-O.raw""	SpectrumID: ""4997""	scans: ""11603"""
GPAGPAGPIGPVGAR,,"File: ""J:\082018-os-Sc-Wa\sc9-O.raw""	SpectrumID: ""13128""	scans: ""20649"""
PSGPQGPSGPPGPK,11|Oxidation,"File: ""J:\082018-os-Sc-Wa\sc9-O.raw""	SpectrumID: ""5156""	scans: ""11787"""
FAGPPGADGQPGAK,5|Oxidation|10|Deamidated,"File: ""J:\082018-os-Sc-Wa\sc9-O.raw""	SpectrumID: ""8421""	scans: ""15459"""
GFPGLPGPSGEPGK,6|Oxidation,"File: ""J:\082018-os-Sc-Wa\sc9-O.raw""	SpectrumID: ""16487""	scans: ""24298"""
GNDGATGAAGPPGPTG,2|Deamidated|12|Oxidation,"File: ""J:\082018-os-Sc-Wa\sc9-O.raw""	SpectrumID: ""8861""	scans: ""15928"""
GISVPGPMGPSGPR,8|Oxidation,"File: ""J:\082018-os-Sc-Wa\sc9-O.raw""	SpectrumID: ""13047""	scans: ""20563"""
GEQGPSGASGPAGPR,3|Deamidated,"File: ""J:\082018-os-Sc-Wa\sc9-O.raw""	SpectrumID: ""5188""	scans: ""11824"""
GREGAPGAEGSPGR,6|Oxidation|12|Oxidation,"File: ""J:\082018-os-Sc-Wa\sc9-O.raw""	SpectrumID: ""900""	scans: ""6083"""
GPSGPQGPSGPPGPK,12|Oxidation,"File: ""J:\082018-os-Sc-Wa\sc9-O.raw""	SpectrumID: ""5052""	scans: ""11666"""
GPPGPIGNVGAPGPK,3|Oxidation|8|Deamidated|12|Oxidation,"File: ""J:\082018-os-Sc-Wa\sc9-O.raw""	SpectrumID: ""11144""	scans: ""18503"""
DGEAGAQGPPGPAGPA,7|Deamidated,"File: ""J:\082018-os-Sc-Wa\sc9-O.raw""	SpectrumID: ""15269""	scans: ""22980"""
GVPGPPGAVGPAGKDG,3|Oxidation|6|Oxidation,"File: ""J:\082018-os-Sc-Wa\sc9-O.raw""	SpectrumID: ""8358""	scans: ""15392"""
TGPAGPAGPIGPVGAR,,"File: ""J:\082018-os-Sc-Wa\sc9-O.raw""	SpectrumID: ""13748""	scans: ""21333"""
AGPAGNPGADGQPGAK,6|Deamidated|7|Oxidation|12|Deamidated,"File: ""J:\082018-os-Sc-Wa\sc9-O.raw""	SpectrumID: ""3778""	scans: ""10158"""
EPGEPGASGPMGPR,2|Oxidation|5|Oxidation|11|Oxidation,"File: ""J:\082018-os-Sc-Wa\sc9-O.raw""	SpectrumID: ""3749""	scans: ""10124"""
GAPGAPGAPGPVGPAGK,3|Oxidation|6|Oxidation,"File: ""J:\082018-os-Sc-Wa\sc9-O.raw""	SpectrumID: ""7694""	scans: ""14669"""
PSGNAGPPGPPGPAGK,4|Deamidated|8|Oxidation|11|Oxidation,"File: ""J:\082018-os-Sc-Wa\sc9-O.raw""	SpectrumID: ""9022""	scans: ""16106"""
SAGPPGATGFPGAAGR,5|Oxidation|11|Oxidation,"File: ""J:\082018-os-Sc-Wa\sc9-O.raw""	SpectrumID: ""9857""	scans: ""17049"""
GEPGPPGPAGAAGPAGN,3|Oxidation|6|Oxidation|17|Deamidated,"File: ""J:\082018-os-Sc-Wa\sc9-O.raw""	SpectrumID: ""10808""	scans: ""18127"""
TGIQGPPGPAGEEGK,7|Oxidation,"File: ""J:\082018-os-Sc-Wa\sc9-O.raw""	SpectrumID: ""8076""	scans: ""15091"""
GPPGPMGPPGLAGPPG,3|Oxidation|6|Oxidation|9|Oxidation|15|Oxidation,"File: ""J:\082018-os-Sc-Wa\sc9-O.raw""	SpectrumID: ""15528""	scans: ""23256"""
DGEAGAQGPPGPAGPAG,7|Deamidated|10|Oxidation,"File: ""J:\082018-os-Sc-Wa\sc9-O.raw""	SpectrumID: ""12914""	scans: ""20421"""
GEPGPAGLPGPPGER,3|Oxidation|9|Oxidation|12|Oxidation,"File: ""J:\082018-os-Sc-Wa\sc9-O.raw""	SpectrumID: ""9835""	scans: ""17018"""
TGDAGPAGPPGPPGPPG,10|Oxidation|13|Oxidation|16|Oxidation,"File: ""J:\082018-os-Sc-Wa\sc9-O.raw""	SpectrumID: ""10370""	scans: ""17632"""
GPSGNAGPPGPPGPAGK,5|Deamidated|9|Oxidation|12|Oxidation,"File: ""J:\082018-os-Sc-Wa\sc9-O.raw""	SpectrumID: ""5355""	scans: ""12013"""
GSAGPPGATGFPGAAGR,6|Oxidation|12|Oxidation,"File: ""J:\082018-os-Sc-Wa\sc9-O.raw""	SpectrumID: ""9805""	scans: ""16980"""
GETGPAGRPGEVGPPG,9|Oxidation|15|Oxidation,"File: ""J:\082018-os-Sc-Wa\sc9-O.raw""	SpectrumID: ""5937""	scans: ""12706"""
GNDGATGAAGPPGPTGPA,2|Deamidated|12|Oxidation,"File: ""J:\082018-os-Sc-Wa\sc9-O.raw""	SpectrumID: ""11873""	scans: ""19302"""
RGPSGPQGPSGPPGPK,7|Deamidated|13|Oxidation,"File: ""J:\082018-os-Sc-Wa\sc9-O.raw""	SpectrumID: ""4017""	scans: ""10474"""
PGEVGPPGPPGPAGEK,1|Oxidation|7|Oxidation|12|Oxidation,"File: ""J:\082018-os-Sc-Wa\sc9-O.raw""	SpectrumID: ""7170""	scans: ""14098"""
GEPGPAGLPGPPGERG,3|Oxidation|9|Oxidation|12|Oxidation,"File: ""J:\082018-os-Sc-Wa\sc9-O.raw""	SpectrumID: ""9655""	scans: ""16820"""
ETGPAGPAGPIGPVGAR,,"File: ""J:\082018-os-Sc-Wa\sc9-O.raw""	SpectrumID: ""14630""	scans: ""22297"""
GAAGPAGNPGADGQPGAK,8|Deamidated|9|Oxidation|14|Deamidated,"File: ""J:\082018-os-Sc-Wa\sc9-O.raw""	SpectrumID: ""4711""	scans: ""11279"""
GPPGPMGPPGLAGPPGE,5|Oxidation|6|Oxidation,"File: ""J:\082018-os-Sc-Wa\sc9-O.raw""	SpectrumID: ""19661""	scans: ""27755"""
SPGEQGPSGASGPAGPR,2|Oxidation|5|Deamidated,"File: ""J:\082018-os-Sc-Wa\sc9-O.raw""	SpectrumID: ""5504""	scans: ""12208"""
GETGPAGPAGPIGPVGAR,,"File: ""J:\082018-os-Sc-Wa\sc9-O.raw""	SpectrumID: ""14520""	scans: ""22175"""
DGLNGLPGPIGPPGPR,4|Deamidated|7|Oxidation|13|Oxidation|15|Oxidation,"File: ""J:\082018-os-Sc-Wa\sc9-O.raw""	SpectrumID: ""22569""	scans: ""30949"""
TGPPGPAGQDGRPGPPG,4|Oxidation|9|Deamidated|13|Oxidation|16|Oxidation,"File: ""J:\082018-os-Sc-Wa\sc9-O.raw""	SpectrumID: ""5088""	scans: ""11707"""
GPMGPPGLAGPPGESGR,3|Oxidation|12|Oxidation,"File: ""J:\082018-os-Sc-Wa\sc9-O.raw""	SpectrumID: ""11311""	scans: ""18687"""
GPTGIQGPPGPAGEEGK,6|Deamidated|9|Oxidation,"File: ""J:\082018-os-Sc-Wa\sc9-O.raw""	SpectrumID: ""9863""	scans: ""17061"""
GPTGPAGPPGFPGAVGAK,9|Oxidation|12|Oxidation,"File: ""J:\082018-os-Sc-Wa\sc9-O.raw""	SpectrumID: ""13589""	scans: ""21141"""
GAPGDRGEPGPPGPAGF,3|Oxidation|12|Oxidation,"File: ""J:\082018-os-Sc-Wa\sc9-O.raw""	SpectrumID: ""13214""	scans: ""20741"""
GDAGPPGPAGPAGPPGPIG,6|Oxidation|15|Oxidation,"File: ""J:\082018-os-Sc-Wa\sc9-O.raw""	SpectrumID: ""17883""	scans: ""25805"""
GLTGPIGPPGPAGAPGDK,9|Oxidation,"File: ""J:\082018-os-Sc-Wa\sc9-O.raw""	SpectrumID: ""14822""	scans: ""22502"""
GEAGAQGPPGPAGPAGER,6|Deamidated,"File: ""J:\082018-os-Sc-Wa\sc9-O.raw""	SpectrumID: ""8274""	scans: ""15302"""
GSPGEQGPSGASGPAGPR,3|Oxidation,"File: ""J:\082018-os-Sc-Wa\sc9-O.raw""	SpectrumID: ""5028""	scans: ""11637"""
GANGAPGIAGAPGFPGAR,6|Oxidation|12|Oxidation|15|Oxidation,"File: ""J:\082018-os-Sc-Wa\sc9-O.raw""	SpectrumID: ""13016""	scans: ""20530"""
GPAGAPGTPGPQGIAGQR,6|Oxidation,"File: ""J:\082018-os-Sc-Wa\sc9-O.raw""	SpectrumID: ""9834""	scans: ""17015"""
GNSGEPGAPGSKGDTGAK,6|Oxidation|9|Oxidation,"File: ""J:\082018-os-Sc-Wa\sc9-O.raw""	SpectrumID: ""785""	scans: ""5930"""
NGDDGEAGKPGRPGER,13|Oxidation,"File: ""J:\082018-os-Sc-Wa\sc9-O.raw""	SpectrumID: ""1094""	scans: ""6310"""
GSPGEAGRPGEAGLPGAK,9|Oxidation|15|Oxidation,"File: ""J:\082018-os-Sc-Wa\sc9-O.raw""	SpectrumID: ""4693""	scans: ""11260"""
AGPAGPPGPIGNVGAPGPK,7|Oxidation|12|Deamidated|16|Oxidation,"File: ""J:\082018-os-Sc-Wa\sc9-O.raw""	SpectrumID: ""13230""	scans: ""20758"""
TGDAGPAGPPGPPGPPGPP,10|Oxidation|13|Oxidation|16|Oxidation|19|Oxidation,"File: ""J:\082018-os-Sc-Wa\sc9-O.raw""	SpectrumID: ""12536""	scans: ""20013"""
GPPGAPGAPGAPGPVGPAGK,3|Oxidation|6|Oxidation|14|Oxidation,"File: ""J:\082018-os-Sc-Wa\sc9-O.raw""	SpectrumID: ""8623""	scans: ""15674"""
PPGPSGNAGPPGPPGPAGK,2|Oxidation|7|Deamidated|11|Oxidation|14|Oxidation,"File: ""J:\082018-os-Sc-Wa\sc9-O.raw""	SpectrumID: ""9020""	scans: ""16104"""
GFPGADGVAGPKGPAGER,3|Oxidation|11|Oxidation,"File: ""J:\082018-os-Sc-Wa\sc9-O.raw""	SpectrumID: ""9717""	scans: ""16886"""
GEPGPTGIQGPPGPAGEE,3|Oxidation|12|Oxidation,"File: ""J:\082018-os-Sc-Wa\sc9-O.raw""	SpectrumID: ""15508""	scans: ""23235"""
GDAGPPGPAGPAGPPGPIGN,6|Oxidation|15|Oxidation,"File: ""J:\082018-os-Sc-Wa\sc9-O.raw""	SpectrumID: ""17043""	scans: ""24891"""
DGEAGAQGPPGPAGPAGER,,"File: ""J:\082018-os-Sc-Wa\sc9-O.raw""	SpectrumID: ""9730""	scans: ""16900"""
EPGSPGENGAPGQMGPR,2|Oxidation|5|Oxidation|8|Deamidated|11|Oxidation|13|Deamidated|14|Oxidation,"File: ""J:\082018-os-Sc-Wa\sc9-O.raw""	SpectrumID: ""3568""	scans: ""9927"""
GPPGEPGEPGASGPMGPR,3|Oxidation|6|Oxidation|9|Oxidation|15|Oxidation,"File: ""J:\082018-os-Sc-Wa\sc9-O.raw""	SpectrumID: ""5087""	scans: ""11706"""
TGDAGPAGPPGPPGPPGPPG,10|Oxidation|13|Oxidation|16|Oxidation|19|Oxidation,"File: ""J:\082018-os-Sc-Wa\sc9-O.raw""	SpectrumID: ""11988""	scans: ""19425"""
GPPGPSGNAGPPGPPGPAGK,3|Oxidation|8|Deamidated|12|Oxidation|15|Oxidation,"File: ""J:\082018-os-Sc-Wa\sc9-O.raw""	SpectrumID: ""7061""	scans: ""13982"""
RGETGPAGPAGPIGPVGAR,,"File: ""J:\082018-os-Sc-Wa\sc9-O.raw""	SpectrumID: ""10921""	scans: ""18248"""
GAPGSQGAPGLQGMPGER,3|Oxidation|6|Deamidated|9|Oxidation|12|Deamidated|14|Oxidation|15|Oxidation,"File: ""J:\082018-os-Sc-Wa\sc9-O.raw""	SpectrumID: ""7075""	scans: ""13997"""
GETGPAGRPGEVGPPGPPG,9|Oxidation|15|Oxidation|18|Oxidation,"File: ""J:\082018-os-Sc-Wa\sc9-O.raw""	SpectrumID: ""7653""	scans: ""14626"""
GSEGPQGVRGEPGPPGPAG,6|Deamidated|12|Oxidation|15|Oxidation,"File: ""J:\082018-os-Sc-Wa\sc9-O.raw""	SpectrumID: ""8135""	scans: ""15154"""
GEPGSPGENGAPGQMGPR,3|Oxidation|6|Oxidation|12|Oxidation,"File: ""J:\082018-os-Sc-Wa\sc9-O.raw""	SpectrumID: ""5117""	scans: ""11740"""
DGEAGAQGPPGPAGPAGERG,,"File: ""J:\082018-os-Sc-Wa\sc9-O.raw""	SpectrumID: ""9380""	scans: ""16518"""
SGDRGETGPAGPAGPIGPVG,,"File: ""J:\082018-os-Sc-Wa\sc9-O.raw""	SpectrumID: ""15702""	scans: ""23444"""
PGEQGVPGDLGAPGPSGAR,1|Oxidation|15|Oxidation,"File: ""J:\082018-os-Sc-Wa\sc9-O.raw""	SpectrumID: ""12050""	scans: ""19491"""
GAPGADGPAGAPGTPGPQGIAG,12|Oxidation|18|Deamidated,"File: ""J:\082018-os-Sc-Wa\sc9-O.raw""	SpectrumID: ""17982""	scans: ""25934"""
GPAGPAGPPGPIGNVGAPGPK,9|Oxidation|14|Deamidated|18|Oxidation,"File: ""J:\082018-os-Sc-Wa\sc9-O.raw""	SpectrumID: ""14132""	scans: ""21761"""
GPPGPMGPPGLAGPPGESGR,6|Oxidation,"File: ""J:\082018-os-Sc-Wa\sc9-O.raw""	SpectrumID: ""14778""	scans: ""22455"""
GNDGATGAAGPPGPTGPAGPPG,2|Deamidated|12|Oxidation|21|Oxidation,"File: ""J:\082018-os-Sc-Wa\sc9-O.raw""	SpectrumID: ""12962""	scans: ""20472"""
GSEGPQGVRGEPGPPGPAGA,6|Deamidated|12|Oxidation|15|Oxidation,"File: ""J:\082018-os-Sc-Wa\sc9-O.raw""	SpectrumID: ""8935""	scans: ""16007"""
VGPPGPSGNAGPPGPPGPAGK,4|Oxidation|13|Oxidation|16|Oxidation,"File: ""J:\082018-os-Sc-Wa\sc9-O.raw""	SpectrumID: ""8568""	scans: ""15616"""
GEPGSPGENGAPGQMGPRG,3|Oxidation|6|Oxidation|9|Deamidated|12|Oxidation|14|Deamidated|15|Oxidation,"File: ""J:\082018-os-Sc-Wa\sc9-O.raw""	SpectrumID: ""3847""	scans: ""10265"""
SGDRGETGPAGPAGPIGPVGA,,"File: ""J:\082018-os-Sc-Wa\sc9-O.raw""	SpectrumID: ""16426""	scans: ""24233"""
GANGAPGNDGAKGDAGAPGAPG,3|Deamidated|6|Oxidation|8|Deamidated|18|Oxidation|21|Oxidation,"File: ""J:\082018-os-Sc-Wa\sc9-O.raw""	SpectrumID: ""3347""	scans: ""9684"""
TGPPGPAGQDGRPGPPGPPG,4|Oxidation|9|Deamidated|13|Oxidation|16|Oxidation|19|Oxidation,"File: ""J:\082018-os-Sc-Wa\sc9-O.raw""	SpectrumID: ""6910""	scans: ""13821"""
DRGETGPAGPAGPIGPVGAR,,"File: ""J:\082018-os-Sc-Wa\sc9-O.raw""	SpectrumID: ""13983""	scans: ""21598"""
GPPGPTGPAGPPGFPGAVGAK,3|Oxidation|12|Oxidation|15|Oxidation,"File: ""J:\082018-os-Sc-Wa\sc9-O.raw""	SpectrumID: ""17169""	scans: ""25025"""
QGPPGEPGEPGASGPMGPR,4|Oxidation|7|Oxidation|10|Oxidation|16|Oxidation,"File: ""J:\082018-os-Sc-Wa\sc9-O.raw""	SpectrumID: ""5561""	scans: ""12291"""
GDAGPPGPAGPAGPPGPIGNVG,6|Oxidation|15|Oxidation|20|Deamidated,"File: ""J:\082018-os-Sc-Wa\sc9-O.raw""	SpectrumID: ""21084""	scans: ""29329"""
GEPGPTGIQGPPGPAGEEGK,3|Oxidation|12|Oxidation,"File: ""J:\082018-os-Sc-Wa\sc9-O.raw""	SpectrumID: ""10594""	scans: ""17885"""
GDRGETGPAGPAGPIGPVGAR,,"File: ""J:\082018-os-Sc-Wa\sc9-O.raw""	SpectrumID: ""11736""	scans: ""19152"""
TGDAGPAGPPGPPGPPGPPGPP,10|Oxidation|13|Oxidation|19|Oxidation,"File: ""J:\082018-os-Sc-Wa\sc9-O.raw""	SpectrumID: ""16876""	scans: ""24713"""
GPAGPPGAPGAPGAPGPVGPAGK,6|Oxidation|9|Oxidation|12|Oxidation|15|Oxidation,"File: ""J:\082018-os-Sc-Wa\sc9-O.raw""	SpectrumID: ""8978""	scans: ""16053"""
TGPPGPAGQDGRPGPPGPPGA,4|Oxidation|9|Deamidated|13|Oxidation|16|Oxidation|19|Oxidation,"File: ""J:\082018-os-Sc-Wa\sc9-O.raw""	SpectrumID: ""8122""	scans: ""15140"""
AGPPGPTGPAGPPGFPGAVGAK,4|Oxidation|13|Oxidation|16|Oxidation,"File: ""J:\082018-os-Sc-Wa\sc9-O.raw""	SpectrumID: ""14854""	scans: ""22536"""
AGPPGADGQPGAKGEPGDAGAK,4|Oxidation|9|Deamidated,"File: ""J:\082018-os-Sc-Wa\sc9-O.raw""	SpectrumID: ""4410""	scans: ""10944"""
GRTGDAGPAGPPGPPGPPGPPG,12|Oxidation|15|Oxidation|18|Oxidation|21|Oxidation,"File: ""J:\082018-os-Sc-Wa\sc9-O.raw""	SpectrumID: ""8392""	scans: ""15428"""
VGPPGPSGNAGPPGPPGPAGKE,4|Oxidation|9|Deamidated|13|Oxidation|16|Oxidation,"File: ""J:\082018-os-Sc-Wa\sc9-O.raw""	SpectrumID: ""9470""	scans: ""16614"""
AAGPPGPTGPAGPPGFPGAVGAK,5|Oxidation|14|Oxidation|17|Oxidation,"File: ""J:\082018-os-Sc-Wa\sc9-O.raw""	SpectrumID: ""15008""	scans: ""22700"""
SGDRGETGPAGPAGPIGPVGAR,,"File: ""J:\082018-os-Sc-Wa\sc9-O.raw""	SpectrumID: ""11624""	scans: ""19030"""
TGDAGPAGPPGPPGPPGPPGPPS,10|Oxidation|13|Oxidation|16|Oxidation,"File: ""J:\082018-os-Sc-Wa\sc9-O.raw""	SpectrumID: ""16376""	scans: ""24179"""
TGPAGPPGAPGAPGAPGPVGPAGK,7|Oxidation|10|Oxidation|13|Oxidation|16|Oxidation,"File: ""J:\082018-os-Sc-Wa\sc9-O.raw""	SpectrumID: ""9569""	scans: ""16728"""
VGPPGPSGNAGPPGPPGPAGKEG,4|Oxidation|9|Deamidated|13|Oxidation|16|Oxidation,"File: ""J:\082018-os-Sc-Wa\sc9-O.raw""	SpectrumID: ""9686""	scans: ""16853"""
GEPGPTGIQGPPGPAGEEGKR,3|Oxidation|9|Deamidated|12|Oxidation,"File: ""J:\082018-os-Sc-Wa\sc9-O.raw""	SpectrumID: ""8658""	scans: ""15712"""
DGEAGAQGPPGPAGPAGERGEQ,7|Deamidated|10|Oxidation|22|Deamidated,"File: ""J:\082018-os-Sc-Wa\sc9-O.raw""	SpectrumID: ""9591""	scans: ""16751"""
TGPAGRPGEVGPPGPPGPAGEK,7|Oxidation|13|Oxidation|16|Oxidation,"File: ""J:\082018-os-Sc-Wa\sc9-O.raw""	SpectrumID: ""6438""	scans: ""13289"""
GAAGPPGPTGPAGPPGFPGAVGAK,6|Oxidation|15|Oxidation|18|Oxidation,"File: ""J:\082018-os-Sc-Wa\sc9-O.raw""	SpectrumID: ""15106""	scans: ""22806"""
TGDAGPAGPPGPPGPPGPPGPPSG,10|Oxidation|13|Oxidation|16|Oxidation,"File: ""J:\082018-os-Sc-Wa\sc9-O.raw""	SpectrumID: ""16277""	scans: ""24074"""
GFQGPPGEPGEPGASGPMGPR,3|Deamidated|6|Oxidation|9|Oxidation|12|Oxidation|18|Oxidation,"File: ""J:\082018-os-Sc-Wa\sc9-O.raw""	SpectrumID: ""10567""	scans: ""17854"""
TGPPGPAGQDGRPGPPGPPGAR,4|Oxidation|13|Oxidation|16|Oxidation|19|Oxidation,"File: ""J:\082018-os-Sc-Wa\sc9-O.raw""	SpectrumID: ""5257""	scans: ""11898"""
GAPGADGPAGAPGTPGPQGIAGQR,23|Deamidated,"File: ""J:\082018-os-Sc-Wa\sc9-O.raw""	SpectrumID: ""13894""	scans: ""21494"""
GPPGPAGPAGPPGPIGNVGAPGPK,3|Oxidation|12|Oxidation|21|Oxidation,"File: ""J:\082018-os-Sc-Wa\sc9-O.raw""	SpectrumID: ""14142""	scans: ""21771"""
DGEAGAQGPPGPAGPAGERGEQG,10|Oxidation|22|Deamidated,"File: ""J:\082018-os-Sc-Wa\sc9-O.raw""	SpectrumID: ""9154""	scans: ""16269"""
GPPGPPGSPGEQGPSGASGPAGPR,3|Oxidation|6|Oxidation|9|Oxidation|12|Deamidated,"File: ""J:\082018-os-Sc-Wa\sc9-O.raw""	SpectrumID: ""7957""	scans: ""14964"""
GEPGPPGPAGAAGPAGNPGADGQPG,5|Oxidation|6|Oxidation|17|Deamidated|18|Oxidation|23|Deamidated|24|Oxidation,"File: ""J:\082018-os-Sc-Wa\sc9-O.raw""	SpectrumID: ""11927""	scans: ""19359"""
GRTGDAGPAGPPGPPGPPGPPGPP,12|Oxidation|15|Oxidation|18|Oxidation|21|Oxidation,"File: ""J:\082018-os-Sc-Wa\sc9-O.raw""	SpectrumID: ""11542""	scans: ""18939"""
GEPGPPGPAGFAGPPGADGQPGAK,3|Oxidation|6|Oxidation|15|Oxidation,"File: ""J:\082018-os-Sc-Wa\sc9-O.raw""	SpectrumID: ""13465""	scans: ""21009"""
TGAAGPPGPTGPAGPPGFPGAVGAK,7|Oxidation|16|Oxidation|19|Oxidation,"File: ""J:\082018-os-Sc-Wa\sc9-O.raw""	SpectrumID: ""15251""	scans: ""22961"""
AGPPGPAGPAGPPGPIGNVGAPGPK,4|Oxidation|13|Oxidation|22|Oxidation,"File: ""J:\082018-os-Sc-Wa\sc9-O.raw""	SpectrumID: ""14463""	scans: ""22114"""
GDRGETGPAGPPGAPGAPGAPGPVG,12|Oxidation|15|Oxidation|18|Oxidation,"File: ""J:\082018-os-Sc-Wa\sc9-O.raw""	SpectrumID: ""11504""	scans: ""18896"""
GETGPAGPPGAPGAPGAPGPVGPAGK,9|Oxidation|12|Oxidation|18|Oxidation,"File: ""J:\082018-os-Sc-Wa\sc9-O.raw""	SpectrumID: ""11154""	scans: ""18514"""
GDAGAPGAPGSQGAPGLQGMPGER,6|Oxidation|9|Oxidation|12|Deamidated|15|Oxidation|21|Oxidation,"File: ""J:\082018-os-Sc-Wa\sc9-O.raw""	SpectrumID: ""11845""	scans: ""19272"""
GETGPAGRPGEVGPPGPPGPAGEK,9|Oxidation|15|Oxidation,"File: ""J:\082018-os-Sc-Wa\sc9-O.raw""	SpectrumID: ""7905""	scans: ""14908"""
GPSGPQGPSGPPGPKGNSGEPGAPG,6|Deamidated|12|Oxidation|14|Oxidation|17|Deamidated|21|Oxidation|24|Oxidation,"File: ""J:\082018-os-Sc-Wa\sc9-O.raw""	SpectrumID: ""7089""	scans: ""14012"""
GRTGDAGPAGPPGPPGPPGPPGPPS,12|Oxidation|15|Oxidation|18|Oxidation|21|Oxidation,"File: ""J:\082018-os-Sc-Wa\sc9-O.raw""	SpectrumID: ""10858""	scans: ""18181"""
PGPPGKNGDDGEAGKPGRPGER,1|Oxidation|4|Oxidation|7|Deamidated|16|Oxidation|19|Oxidation,"File: ""J:\082018-os-Sc-Wa\sc9-O.raw""	SpectrumID: ""970""	scans: ""6162"""
QGPPGPPGSPGEQGPSGASGPAGPR,4|Oxidation|7|Oxidation|10|Oxidation,"File: ""J:\082018-os-Sc-Wa\sc9-O.raw""	SpectrumID: ""12690""	scans: ""20179"""
GSEGPQGVRGEPGPPGPAGAAGPAGN,6|Deamidated|12|Oxidation|15|Oxidation|26|Deamidated,"File: ""J:\082018-os-Sc-Wa\sc9-O.raw""	SpectrumID: ""10986""	scans: ""18327"""
GDAGPPGPAGPAGPPGPIGNVGAPGPK,8|Oxidation|20|Deamidated,"File: ""J:\082018-os-Sc-Wa\sc9-O.raw""	SpectrumID: ""18745""	scans: ""26774"""
DGEAGAQGPPGPAGPAGERGEQGPAG,7|Deamidated|22|Deamidated,"File: ""J:\082018-os-Sc-Wa\sc9-O.raw""	SpectrumID: ""12694""	scans: ""20184"""
GEPGPPGPAGAAGPAGNPGADGQPGAK,3|Oxidation|6|Oxidation|18|Oxidation,"File: ""J:\082018-os-Sc-Wa\sc9-O.raw""	SpectrumID: ""8283""	scans: ""15312"""
GPQGFQGPPGEPGEPGASGPMGPR,3|Deamidated|6|Deamidated|8|Oxidation|12|Oxidation|15|Oxidation|21|Oxidation,"File: ""J:\082018-os-Sc-Wa\sc9-O.raw""	SpectrumID: ""12507""	scans: ""19982"""
GDRGETGPAGPPGAPGAPGAPGPVGPA,12|Oxidation|15|Oxidation|18|Oxidation|21|Oxidation,"File: ""J:\082018-os-Sc-Wa\sc9-O.raw""	SpectrumID: ""11625""	scans: ""19031"""
RGETGPAGPPGAPGAPGAPGPVGPAGK,10|Oxidation|13|Oxidation|16|Oxidation|19|Oxidation,"File: ""J:\082018-os-Sc-Wa\sc9-O.raw""	SpectrumID: ""7753""	scans: ""14740"""
GPPGPPGKNGDDGEAGKPGRPGER,3|Oxidation|6|Oxidation|9|Deamidated|18|Oxidation|21|Oxidation,"File: ""J:\082018-os-Sc-Wa\sc9-O.raw""	SpectrumID: ""2222""	scans: ""8213"""
GDAGPPGPAGPAGPPGPIGNVGAPGPKG,6|Oxidation|17|Oxidation|20|Deamidated|26|Oxidation,"File: ""J:\082018-os-Sc-Wa\sc9-O.raw""	SpectrumID: ""16072""	scans: ""23841"""
GDRGETGPAGPPGAPGAPGAPGPVGPAG,12|Oxidation|15|Oxidation|18|Oxidation,"File: ""J:\082018-os-Sc-Wa\sc9-O.raw""	SpectrumID: ""12835""	scans: ""20337"""
DGATGAAGPPGPTGPAGPPGFPGAVGAK,10|Oxidation|19|Oxidation|22|Oxidation,"File: ""J:\082018-os-Sc-Wa\sc9-O.raw""	SpectrumID: ""19714""	scans: ""27811"""
GPSGPQGPSGPPGPKGNSGEPGAPGSK,6|Deamidated|12|Oxidation|14|Oxidation|17|Deamidated|24|Oxidation,"File: ""J:\082018-os-Sc-Wa\sc9-O.raw""	SpectrumID: ""6001""	scans: ""12784"""
GDTGAKGEPGPTGIQGPPGPAGEEGK,9|Oxidation|11|Oxidation|15|Deamidated|20|Oxidation,"File: ""J:\082018-os-Sc-Wa\sc9-O.raw""	SpectrumID: ""8839""	scans: ""15905"""
GLQGPPGPPGSPGEQGPSGASGPAGPR,3|Deamidated|6|Oxidation|9|Oxidation|12|Oxidation|15|Deamidated,"File: ""J:\082018-os-Sc-Wa\sc9-O.raw""	SpectrumID: ""11924""	scans: ""19356"""
GPPGEAGKPGEQGVPGDLGAPGPSGAR,3|Oxidation|9|Oxidation|12|Deamidated|15|Oxidation|21|Oxidation,"File: ""J:\082018-os-Sc-Wa\sc9-O.raw""	SpectrumID: ""8499""	scans: ""15542"""
GDRGETGPAGPPGAPGAPGAPGPVGPAGK,12|Oxidation|21|Oxidation,"File: ""J:\082018-os-Sc-Wa\sc9-O.raw""	SpectrumID: ""10390""	scans: ""17654"""
SGLQGPPGPPGSPGEQGPSGASGPAGPR,4|Deamidated|7|Oxidation|10|Oxidation|13|Oxidation|16|Deamidated,"File: ""J:\082018-os-Sc-Wa\sc9-O.raw""	SpectrumID: ""12254""	scans: ""19712"""
GDAGPAGPKGEPGSPGENGAPGQMGPR,8|Oxidation|12|Oxidation|15|Oxidation|21|Oxidation|24|Oxidation,"File: ""J:\082018-os-Sc-Wa\sc9-O.raw""	SpectrumID: ""3817""	scans: ""10215"""
GNDGATGAAGPPGPTGPAGPPGFPGAVGAK,2|Deamidated|21|Oxidation|24|Oxidation,"File: ""J:\082018-os-Sc-Wa\sc9-O.raw""	SpectrumID: ""18094""	scans: ""26053"""
GAPGPQGFQGPPGEPGEPGASGPMGPR,3|Oxidation|6|Deamidated|9|Deamidated|12|Oxidation|15|Oxidation|18|Oxidation|24|Oxidation,"File: ""J:\082018-os-Sc-Wa\sc9-O.raw""	SpectrumID: ""13268""	scans: ""20798"""
GAPGDRGEPGPPGPAGFAGPPGADGQPGAK,3|Oxidation|9|Oxidation|21|Oxidation|26|Deamidated,"File: ""J:\082018-os-Sc-Wa\sc9-O.raw""	SpectrumID: ""12397""	scans: ""19865"""
GFSGLQGPPGPPGSPGEQGPSGASGPAGPR,9|Oxidation|12|Oxidation,"File: ""J:\082018-os-Sc-Wa\sc9-O.raw""	SpectrumID: ""16427""	scans: ""24234"""
GPAGPPGEAGKPGEQGVPGDLGAPGPSGAR,6|Oxidation|12|Oxidation|15|Deamidated|18|Oxidation|24|Oxidation,"File: ""J:\082018-os-Sc-Wa\sc9-O.raw""	SpectrumID: ""9675""	scans: ""16841"""
QGPSGASGERGPPGPMGPPGLAGPPGESGR,1|Deamidated|13|Oxidation|16|Oxidation|25|Oxidation,"File: ""J:\082018-os-Sc-Wa\sc9-O.raw""	SpectrumID: ""14812""	scans: ""22491"""
GPPGAPGPQGFQGPPGEPGEPGASGPMGPR,2|Oxidation|6|Oxidation|9|Deamidated|12|Deamidated|18|Oxidation|21|Oxidation|27|Oxidation,"File: ""J:\082018-os-Sc-Wa\sc9-O.raw""	SpectrumID: ""14860""	scans: ""22542"""
GVPGPPGAVGPAGKDGEAGAQGPPGPAGPAGER,6|Oxidation,"File: ""J:\082018-os-Sc-Wa\sc9-O.raw""	SpectrumID: ""12456""	scans: ""19928"""
GEPGPPGPAGFAGPPGADGQPGAKGEPGDAGAK,3|Oxidation|6|Oxidation|15|Oxidation|20|Deamidated|21|Oxidation|27|Oxidation,"File: ""J:\082018-os-Sc-Wa\sc9-O.raw""	SpectrumID: ""11402""	scans: ""18784"""
GLPGPPGAPGPQGFQGPPGEPGEPGASGPMGPR,3|Oxidation|6|Oxidation|9|Oxidation|12|Deamidated|21|Oxidation|24|Oxidation|30|Oxidation,"File: ""J:\082018-os-Sc-Wa\sc9-O.raw""	SpectrumID: ""17078""	scans: ""24928"""
GEPGDAGAKGDAGPPGPAGPAGPPGPIGNVGAPGPK,3|Oxidation|14|Oxidation|15|Oxidation|24|Oxidation|29|Deamidated|33|Oxidation|35|Oxidation,"File: ""J:\082018-os-Sc-Wa\sc9-O.raw""	SpectrumID: ""13227""	scans: ""20755"""
GSEGPQGVRGEPGPPGPAGAAGPAGNPGADGQPGAK,6|Deamidated|12|Oxidation|15|Oxidation|27|Oxidation|32|Deamidated,"File: ""J:\082018-os-Sc-Wa\sc9-O.raw""	SpectrumID: ""9580""	scans: ""16740"""
GPPGSAGTPGKDGLNGLPGPIGPPGPR,3|Oxidation|9|Oxidation|15|Deamidated|18|Oxidation|24|Oxidation|26|Oxidation,"File: ""J:\082018-os-Sc-Wa\sc9-O.raw""	SpectrumID: ""13922""	scans: ""21527"""
XP_043772261.1 collagen alpha-1(V) chain isoform X1 [Cervus elaphus]
GPPGPMGPPGL,3|Oxidation|6|Oxidation,"File: ""J:\082018-os-Sc-Wa\sc9-O.raw""	SpectrumID: ""17252""	scans: ""25114"""
GVQGPPGPAGK,3|Deamidated|6|Oxidation,"File: ""J:\082018-os-Sc-Wa\sc9-O.raw""	SpectrumID: ""4392""	scans: ""10924"""
GPNGPQGPTGFPGPK,3|Deamidated|12|Oxidation,"File: ""J:\082018-os-Sc-Wa\sc9-O.raw""	SpectrumID: ""11711""	scans: ""19125"""
QESQAQAILQQAR,6|Deamidated|10|Deamidated|11|Deamidated,"File: ""J:\082018-os-Sc-Wa\sc9-O.raw""	SpectrumID: ""27365""	scans: ""36175"""
TGPIGPQGAPGKPGPDGLR,7|Deamidated|10|Oxidation|13|Oxidation,"File: ""J:\082018-os-Sc-Wa\sc9-O.raw""	SpectrumID: ""9267""	scans: ""16394"""
TGPPGPPGVVGPQGPTGETGPMGER,4|Oxidation|7|Oxidation|13|Deamidated|22|Oxidation,"File: ""J:\082018-os-Sc-Wa\sc9-O.raw""	SpectrumID: ""13040""	scans: ""20555"""
GDDGEPGQTGSPGPTGEPGPSGPPGK,6|Oxidation|8|Deamidated|12|Oxidation|18|Oxidation|24|Oxidation,"File: ""J:\082018-os-Sc-Wa\sc9-O.raw""	SpectrumID: ""6524""	scans: ""13383"""
GHPGPPGPPGEQGLPGLAGK,3|Oxidation|6|Oxidation|9|Oxidation|12|Deamidated|15|Oxidation,"File: ""J:\082018-os-Sc-Wa\sc9-O.raw""	SpectrumID: ""11050""	scans: ""18401"""
XP_043728180.1 collagen alpha-2(I) chain isoform X1 [Cervus elaphus]
PPGPPGPAGK,2|Oxidation|5|Oxidation,"File: ""J:\082018-os-Sc-Wa\sc9-O.raw""	SpectrumID: ""8934""	scans: ""16006"""
GATGPAGVR,,"File: ""J:\082018-os-Sc-Wa\sc9-O.raw""	SpectrumID: ""3153""	scans: ""9447"""
GHAGLAGAR,,"File: ""J:\082018-os-Sc-Wa\sc9-O.raw""	SpectrumID: ""2149""	scans: ""8131"""
GPSGPQGIR,,"File: ""J:\082018-os-Sc-Wa\sc9-O.raw""	SpectrumID: ""5047""	scans: ""11660"""
VGPAGAVGPR,,"File: ""J:\082018-os-Sc-Wa\sc9-O.raw""	SpectrumID: ""7273""	scans: ""14217"""
GPAGPSGPAGK,,"File: ""J:\082018-os-Sc-Wa\sc9-O.raw""	SpectrumID: ""2299""	scans: ""8302"""
AGVMGPAGSR,4|Oxidation,"File: ""J:\082018-os-Sc-Wa\sc9-O.raw""	SpectrumID: ""3115""	scans: ""9403"""
AVGPAGAVGPR,,"File: ""J:\082018-os-Sc-Wa\sc9-O.raw""	SpectrumID: ""8168""	scans: ""15189"""
GPSGPPGPDGN,6|Oxidation|11|Deamidated,"File: ""J:\082018-os-Sc-Wa\sc9-O.raw""	SpectrumID: ""6226""	scans: ""13061"""
GAVGPAGAVGPR,,"File: ""J:\082018-os-Sc-Wa\sc9-O.raw""	SpectrumID: ""8573""	scans: ""15621"""
PGNIGFPGPK,1|Oxidation|3|Deamidated|7|Oxidation,"File: ""J:\082018-os-Sc-Wa\sc9-O.raw""	SpectrumID: ""12703""	scans: ""20193"""
PGFLGLPGSR,1|Oxidation|7|Oxidation,"File: ""J:\082018-os-Sc-Wa\sc9-O.raw""	SpectrumID: ""28344""	scans: ""37258"""
GEVGPAGPNGFA,9|Deamidated,"File: ""J:\082018-os-Sc-Wa\sc9-O.raw""	SpectrumID: ""19709""	scans: ""27806"""
AGAVGPAGAVGPR,,"File: ""J:\082018-os-Sc-Wa\sc9-O.raw""	SpectrumID: ""8855""	scans: ""15922"""
PGSPGNIGPAGK,1|Oxidation|4|Oxidation|6|Deamidated,"File: ""J:\082018-os-Sc-Wa\sc9-O.raw""	SpectrumID: ""4638""	scans: ""11193"""
GLVGEPGPAGSK,6|Oxidation,"File: ""J:\082018-os-Sc-Wa\sc9-O.raw""	SpectrumID: ""7208""	scans: ""14139"""
GPSGPPGPDGNK,6|Oxidation|11|Deamidated,"File: ""J:\082018-os-Sc-Wa\sc9-O.raw""	SpectrumID: ""2476""	scans: ""8612"""
PGPVGAAGATGAR,1|Oxidation,"File: ""J:\082018-os-Sc-Wa\sc9-O.raw""	SpectrumID: ""10583""	scans: ""17873"""
PGVNGAPGEAGR,1|Oxidation|4|Deamidated|7|Oxidation,"File: ""J:\082018-os-Sc-Wa\sc9-O.raw""	SpectrumID: ""3041""	scans: ""9314"""
DGNPGNDGPPGR,3|Deamidated|6|Deamidated|10|Oxidation,"File: ""J:\082018-os-Sc-Wa\sc9-O.raw""	SpectrumID: ""2634""	scans: ""8801"""
AGEDGHPGKPGR,,"File: ""J:\082018-os-Sc-Wa\sc9-O.raw""	SpectrumID: ""619""	scans: ""5727"""
EGPVGLPGIDGR,7|Oxidation,"File: ""J:\082018-os-Sc-Wa\sc9-O.raw""	SpectrumID: ""17523""	scans: ""25417"""
PGPLGIAGPPGAR,1|Oxidation|10|Oxidation,"File: ""J:\082018-os-Sc-Wa\sc9-O.raw""	SpectrumID: ""24529""	scans: ""33051"""
AGEKGHAGLAGAR,,"File: ""J:\082018-os-Sc-Wa\sc9-O.raw""	SpectrumID: ""1334""	scans: ""6633"""
GFPGTPGLPGFK,3|Oxidation|9|Oxidation,"File: ""J:\082018-os-Sc-Wa\sc9-O.raw""	SpectrumID: ""19598""	scans: ""27688"""
GISGPPGPPGPAGK,6|Oxidation|11|Oxidation,"File: ""J:\082018-os-Sc-Wa\sc9-O.raw""	SpectrumID: ""7520""	scans: ""14484"""
GPAGPSGPAGKDGR,,"File: ""J:\082018-os-Sc-Wa\sc9-O.raw""	SpectrumID: ""2247""	scans: ""8243"""
GPPGASGAPGPQGF,3|Oxidation|9|Oxidation|12|Deamidated,"File: ""J:\082018-os-Sc-Wa\sc9-O.raw""	SpectrumID: ""15815""	scans: ""23567"""
GEAGPAGPAGPAGPR,,"File: ""J:\082018-os-Sc-Wa\sc9-O.raw""	SpectrumID: ""7121""	scans: ""14046"""
GIPGPVGAAGATGAR,3|Oxidation,"File: ""J:\082018-os-Sc-Wa\sc9-O.raw""	SpectrumID: ""10459""	scans: ""17727"""
LGAPGFLGLPGSR,4|Oxidation|10|Oxidation,"File: ""J:\082018-os-Sc-Wa\sc9-O.raw""	SpectrumID: ""20803""	scans: ""29029"""
GFPGSPGNIGPAGK,3|Oxidation|6|Oxidation,"File: ""J:\082018-os-Sc-Wa\sc9-O.raw""	SpectrumID: ""9912""	scans: ""17123"""
GEVGPAGPNGFAGPA,,"File: ""J:\082018-os-Sc-Wa\sc9-O.raw""	SpectrumID: ""19591""	scans: ""27680"""
TAGPSGPSGLPGER,11|Oxidation,"File: ""J:\082018-os-Sc-Wa\sc9-O.raw""	SpectrumID: ""8388""	scans: ""15424"""
GGPPGATGFPGAAGR,4|Oxidation|10|Oxidation,"File: ""J:\082018-os-Sc-Wa\sc9-O.raw""	SpectrumID: ""9222""	scans: ""16342"""
PAGTAGEAGKPGER,11|Oxidation,"File: ""J:\082018-os-Sc-Wa\sc9-O.raw""	SpectrumID: ""913""	scans: ""6098"""
EGPVGLPGIDGRPG,7|Oxidation,"File: ""J:\082018-os-Sc-Wa\sc9-O.raw""	SpectrumID: ""17984""	scans: ""25936"""
GPAGTAGEAGKPGER,12|Oxidation,"File: ""J:\082018-os-Sc-Wa\sc9-O.raw""	SpectrumID: ""2186""	scans: ""8173"""
LLGAPGFLGLPGSR,5|Oxidation|11|Oxidation,"File: ""J:\082018-os-Sc-Wa\sc9-O.raw""	SpectrumID: ""25170""	scans: ""33745"""
GEIGPAGPPGPPGLR,9|Oxidation|12|Oxidation,"File: ""J:\082018-os-Sc-Wa\sc9-O.raw""	SpectrumID: ""13715""	scans: ""21293"""
GEPGEPGQTGPAGAR,3|Oxidation|6|Oxidation|8|Deamidated,"File: ""J:\082018-os-Sc-Wa\sc9-O.raw""	SpectrumID: ""3366""	scans: ""9705"""
DGGPPGATGFPGAAGR,5|Oxidation|11|Oxidation,"File: ""J:\082018-os-Sc-Wa\sc9-O.raw""	SpectrumID: ""13394""	scans: ""20933"""
GEVGLPGLSGPVGPPG,6|Oxidation|15|Oxidation,"File: ""J:\082018-os-Sc-Wa\sc9-O.raw""	SpectrumID: ""25958""	scans: ""34637"""
GIPGEFGLPGPAGAR,3|Oxidation|9|Oxidation,"File: ""J:\082018-os-Sc-Wa\sc9-O.raw""	SpectrumID: ""31039""	scans: ""40407"""
GENGPVGPTGPVGAAGP,3|Deamidated,"File: ""J:\082018-os-Sc-Wa\sc9-O.raw""	SpectrumID: ""19422""	scans: ""27500"""
GPSGPPGPDGNKGEPG,6|Oxidation|11|Deamidated|15|Oxidation,"File: ""J:\082018-os-Sc-Wa\sc9-O.raw""	SpectrumID: ""3746""	scans: ""10121"""
GDGGPPGATGFPGAAGR,12|Oxidation,"File: ""J:\082018-os-Sc-Wa\sc9-O.raw""	SpectrumID: ""11515""	scans: ""18908"""
GPSGISGPPGPPGPAGK,9|Oxidation|12|Oxidation,"File: ""J:\082018-os-Sc-Wa\sc9-O.raw""	SpectrumID: ""8906""	scans: ""15976"""
VGEPGPLGIAGPPGAR,4|Oxidation|13|Oxidation,"File: ""J:\082018-os-Sc-Wa\sc9-O.raw""	SpectrumID: ""15903""	scans: ""23661"""
GSTGEIGPAGPPGPPGL,12|Oxidation|15|Oxidation,"File: ""J:\082018-os-Sc-Wa\sc9-O.raw""	SpectrumID: ""21055""	scans: ""29298"""
GEVGPAGPNGFAGPAGAA,9|Deamidated,"File: ""J:\082018-os-Sc-Wa\sc9-O.raw""	SpectrumID: ""21803""	scans: ""30098"""
NVGNPGVNGAPGEAGR,1|Deamidated|4|Deamidated|5|Oxidation|8|Deamidated|11|Oxidation,"File: ""J:\082018-os-Sc-Wa\sc9-O.raw""	SpectrumID: ""7524""	scans: ""14488"""
TGEIGPAGPPGPPGLR,10|Oxidation|13|Oxidation,"File: ""J:\082018-os-Sc-Wa\sc9-O.raw""	SpectrumID: ""13994""	scans: ""21612"""
GEPGPAGAVGPAGAVGPR,,"File: ""J:\082018-os-Sc-Wa\sc9-O.raw""	SpectrumID: ""13062""	scans: ""20579"""
PGIDGRPGPIGPAGAR,1|Oxidation|7|Oxidation,"File: ""J:\082018-os-Sc-Wa\sc9-O.raw""	SpectrumID: ""17421""	scans: ""25295"""
PGEPGEPGQTGPAGAR,1|Oxidation|4|Oxidation|7|Oxidation|9|Deamidated,"File: ""J:\082018-os-Sc-Wa\sc9-O.raw""	SpectrumID: ""3667""	scans: ""10036"""
GEVGLPGLSGPVGPPGN,6|Oxidation|15|Oxidation,"File: ""J:\082018-os-Sc-Wa\sc9-O.raw""	SpectrumID: ""25927""	scans: ""34594"""
GEVGPAGPNGFAGPAGAAG,9|Deamidated,"File: ""J:\082018-os-Sc-Wa\sc9-O.raw""	SpectrumID: ""21489""	scans: ""29761"""
ELGPVGNPGPAGPAGPR,7|Deamidated|8|Oxidation,"File: ""J:\082018-os-Sc-Wa\sc9-O.raw""	SpectrumID: ""13689""	scans: ""21266"""
GAAGLPGVAGAPGLPGPR,6|Oxidation|12|Oxidation|17|Oxidation,"File: ""J:\082018-os-Sc-Wa\sc9-O.raw""	SpectrumID: ""16077""	scans: ""23846"""
QGLLGAPGFLGLPGSR,1|Deamidated|7|Oxidation|13|Oxidation,"File: ""J:\082018-os-Sc-Wa\sc9-O.raw""	SpectrumID: ""32325""	scans: ""42243"""
GLPGVAGSVGEPGPLGIA,3|Oxidation|12|Oxidation,"File: ""J:\082018-os-Sc-Wa\sc9-O.raw""	SpectrumID: ""28712""	scans: ""37678"""
GELGPVGNPGPAGPAGPR,,"File: ""J:\082018-os-Sc-Wa\sc9-O.raw""	SpectrumID: ""14265""	scans: ""21903"""
EGPVGLPGIDGRPGPIG,7|Oxidation,"File: ""J:\082018-os-Sc-Wa\sc9-O.raw""	SpectrumID: ""23461""	scans: ""31909"""
GPPGNVGNPGVNGAPGEA,2|Oxidation|5|Deamidated|8|Deamidated|9|Oxidation|12|Deamidated|15|Oxidation,"File: ""J:\082018-os-Sc-Wa\sc9-O.raw""	SpectrumID: ""11768""	scans: ""19190"""
GSVGEPGPLGIAGPPGAR,6|Oxidation|15|Oxidation,"File: ""J:\082018-os-Sc-Wa\sc9-O.raw""	SpectrumID: ""15933""	scans: ""23693"""
GSTGEIGPAGPPGPPGLR,15|Oxidation,"File: ""J:\082018-os-Sc-Wa\sc9-O.raw""	SpectrumID: ""15095""	scans: ""22794"""
GLPGPAGTAGEAGKPGER,3|Oxidation|15|Oxidation,"File: ""J:\082018-os-Sc-Wa\sc9-O.raw""	SpectrumID: ""5580""	scans: ""12311"""
GLVGEPGPAGSKGESGNK,6|Oxidation|17|Deamidated,"File: ""J:\082018-os-Sc-Wa\sc9-O.raw""	SpectrumID: ""5025""	scans: ""11634"""
AGEDGHPGKPGRPGER,7|Oxidation|10|Oxidation|13|Oxidation,"File: ""J:\082018-os-Sc-Wa\sc9-O.raw""	SpectrumID: ""26""	scans: ""3204"""
PQGLLGAPGFLGLPGSR,2|Deamidated|8|Oxidation|14|Oxidation,"File: ""J:\082018-os-Sc-Wa\sc9-O.raw""	SpectrumID: ""27564""	scans: ""36412"""
GEPGAPGENGTPGQTGAR,3|Oxidation|6|Oxidation,"File: ""J:\082018-os-Sc-Wa\sc9-O.raw""	SpectrumID: ""3485""	scans: ""9837"""
GSTGEIGPAGPPGPPGLRG,12|Oxidation|15|Oxidation,"File: ""J:\082018-os-Sc-Wa\sc9-O.raw""	SpectrumID: ""13900""	scans: ""21503"""
SRGDGGPPGATGFPGAAGR,8|Oxidation|14|Oxidation,"File: ""J:\082018-os-Sc-Wa\sc9-O.raw""	SpectrumID: ""10637""	scans: ""17934"""
GPQGLLGAPGFLGLPGSR,3|Deamidated|9|Oxidation|15|Oxidation,"File: ""J:\082018-os-Sc-Wa\sc9-O.raw""	SpectrumID: ""28139""	scans: ""37040"""
GPPGPSGISGPPGPPGPAGK,3|Oxidation|12|Oxidation|15|Oxidation,"File: ""J:\082018-os-Sc-Wa\sc9-O.raw""	SpectrumID: ""10688""	scans: ""17993"""
PPGNVGNPGVNGAPGEAGR,2|Oxidation|4|Deamidated|7|Deamidated|8|Oxidation|11|Deamidated|14|Oxidation,"File: ""J:\082018-os-Sc-Wa\sc9-O.raw""	SpectrumID: ""7629""	scans: ""14600"""
GPVGAAGPSGPNGPPGPAGSR,15|Oxidation,"File: ""J:\082018-os-Sc-Wa\sc9-O.raw""	SpectrumID: ""9057""	scans: ""16152"""
GEVGLPGLSGPVGPPGNPGA,6|Oxidation|15|Oxidation|17|Deamidated|18|Oxidation,"File: ""J:\082018-os-Sc-Wa\sc9-O.raw""	SpectrumID: ""26050""	scans: ""34735"""
EGPVGLPGIDGRPGPIGPA,7|Oxidation|13|Oxidation,"File: ""J:\082018-os-Sc-Wa\sc9-O.raw""	SpectrumID: ""22199""	scans: ""30545"""
GENGPVGPTGPVGAAGPSGPN,3|Deamidated|21|Deamidated,"File: ""J:\082018-os-Sc-Wa\sc9-O.raw""	SpectrumID: ""19839""	scans: ""27947"""
GPPGNVGNPGVNGAPGEAGR,5|Deamidated|8|Deamidated|12|Deamidated|15|Oxidation,"File: ""J:\082018-os-Sc-Wa\sc9-O.raw""	SpectrumID: ""11180""	scans: ""18541"""
VVGAPGTAGPSGPSGLPGER,5|Oxidation|17|Oxidation,"File: ""J:\082018-os-Sc-Wa\sc9-O.raw""	SpectrumID: ""11902""	scans: ""19333"""
EPGAVGQPGPPGPSGEEGK,2|Oxidation|7|Deamidated|8|Oxidation|11|Oxidation,"File: ""J:\082018-os-Sc-Wa\sc9-O.raw""	SpectrumID: ""6622""	scans: ""13488"""
GPNGDSGRPGEPGLMGPR,3|Deamidated|9|Oxidation|12|Oxidation|15|Oxidation,"File: ""J:\082018-os-Sc-Wa\sc9-O.raw""	SpectrumID: ""5394""	scans: ""12068"""
GSTGEIGPAGPPGPPGLRGN,12|Oxidation|15|Oxidation|20|Deamidated,"File: ""J:\082018-os-Sc-Wa\sc9-O.raw""	SpectrumID: ""14616""	scans: ""22282"""
TGPPGPSGISGPPGPPGPAGK,4|Oxidation|13|Oxidation|16|Oxidation,"File: ""J:\082018-os-Sc-Wa\sc9-O.raw""	SpectrumID: ""11486""	scans: ""18875"""
GEPGAVGQPGPPGPSGEEGK,9|Oxidation|12|Oxidation,"File: ""J:\082018-os-Sc-Wa\sc9-O.raw""	SpectrumID: ""6988""	scans: ""13904"""
PGPQGLLGAPGFLGLPGSR,1|Oxidation|4|Deamidated|10|Oxidation|16|Oxidation,"File: ""J:\082018-os-Sc-Wa\sc9-O.raw""	SpectrumID: ""28378""	scans: ""37295"""
GVVGAPGTAGPSGPSGLPGER,6|Oxidation|18|Oxidation,"File: ""J:\082018-os-Sc-Wa\sc9-O.raw""	SpectrumID: ""12837""	scans: ""20339"""
GEVGLPGLSGPVGPPGNPGAN,6|Oxidation|15|Oxidation|17|Deamidated|18|Oxidation,"File: ""J:\082018-os-Sc-Wa\sc9-O.raw""	SpectrumID: ""26152""	scans: ""34844"""
GPSGEPGTAGPPGTPGPQGLL,6|Oxidation|12|Oxidation|15|Oxidation|18|Deamidated,"File: ""J:\082018-os-Sc-Wa\sc9-O.raw""	SpectrumID: ""22983""	scans: ""31393"""
EGPVGLPGIDGRPGPIGPAGA,7|Oxidation,"File: ""J:\082018-os-Sc-Wa\sc9-O.raw""	SpectrumID: ""23269""	scans: ""31704"""
GLPGVAGSVGEPGPLGIAGPPG,3|Oxidation|12|Oxidation|21|Oxidation,"File: ""J:\082018-os-Sc-Wa\sc9-O.raw""	SpectrumID: ""27914""	scans: ""36797"""
GSQGSQGPAGPPGPPGPPGPPG,3|Deamidated|6|Deamidated|12|Oxidation|15|Oxidation|18|Oxidation|21|Oxidation,"File: ""J:\082018-os-Sc-Wa\sc9-O.raw""	SpectrumID: ""11756""	scans: ""19176"""
VGPAGPIGSAGPPGFPGAPGPK,13|Oxidation|19|Oxidation,"File: ""J:\082018-os-Sc-Wa\sc9-O.raw""	SpectrumID: ""18857""	scans: ""26894"""
DGNPGNDGPPGRDGQPGHK,3|Deamidated|4|Oxidation|6|Deamidated|10|Oxidation|15|Deamidated|16|Oxidation,"File: ""J:\082018-os-Sc-Wa\sc9-O.raw""	SpectrumID: ""2219""	scans: ""8210"""
GESGNKGEPGAVGQPGPPGPS,5|Deamidated|9|Oxidation|14|Deamidated|15|Oxidation|18|Oxidation,"File: ""J:\082018-os-Sc-Wa\sc9-O.raw""	SpectrumID: ""6273""	scans: ""13111"""
GPPGNVGNPGVNGAPGEAGRD,3|Oxidation|5|Deamidated|9|Oxidation|12|Deamidated|15|Oxidation,"File: ""J:\082018-os-Sc-Wa\sc9-O.raw""	SpectrumID: ""7537""	scans: ""14502"""
GPSGPPGPDGNKGEPGVVGAPG,6|Oxidation|11|Deamidated|15|Oxidation|21|Oxidation,"File: ""J:\082018-os-Sc-Wa\sc9-O.raw""	SpectrumID: ""9962""	scans: ""17176"""
GPSGEPGTAGPPGTPGPQGLLG,6|Oxidation|12|Oxidation|15|Oxidation|18|Deamidated,"File: ""J:\082018-os-Sc-Wa\sc9-O.raw""	SpectrumID: ""21251""	scans: ""29507"""
FQGPPGEPGEPGQTGPAGAR,2|Deamidated|5|Oxidation|8|Oxidation|11|Oxidation,"File: ""J:\082018-os-Sc-Wa\sc9-O.raw""	SpectrumID: ""9118""	scans: ""16231"""
TGPPGPSGISGPPGPPGPAGKE,4|Oxidation|13|Oxidation|16|Oxidation,"File: ""J:\082018-os-Sc-Wa\sc9-O.raw""	SpectrumID: ""11582""	scans: ""18984"""
KGEPGAVGQPGPPGPSGEEGK,4|Oxidation|10|Oxidation|13|Oxidation,"File: ""J:\082018-os-Sc-Wa\sc9-O.raw""	SpectrumID: ""3483""	scans: ""9835"""
GESGNKGEPGAVGQPGPPGPSG,5|Deamidated|9|Oxidation|14|Deamidated|15|Oxidation|18|Oxidation,"File: ""J:\082018-os-Sc-Wa\sc9-O.raw""	SpectrumID: ""6358""	scans: ""13202"""
GPPGNVGNPGVNGAPGEAGRDG,3|Oxidation|5|Deamidated|8|Deamidated|9|Oxidation|12|Deamidated|15|Oxidation,"File: ""J:\082018-os-Sc-Wa\sc9-O.raw""	SpectrumID: ""8450""	scans: ""15490"""
HGNRGEPGPAGAVGPAGAVGPR,7|Oxidation,"File: ""J:\082018-os-Sc-Wa\sc9-O.raw""	SpectrumID: ""7029""	scans: ""13948"""
GEPGAVGQPGPPGPSGEEGKR,3|Oxidation|8|Deamidated|9|Oxidation|12|Oxidation,"File: ""J:\082018-os-Sc-Wa\sc9-O.raw""	SpectrumID: ""4648""	scans: ""11204"""
GSQGSQGPAGPPGPPGPPGPPGP,3|Deamidated|6|Deamidated|12|Oxidation|15|Oxidation|18|Oxidation|23|Oxidation,"File: ""J:\082018-os-Sc-Wa\sc9-O.raw""	SpectrumID: ""14055""	scans: ""21679"""
GFQGPPGEPGEPGQTGPAGAR,6|Oxidation|9|Oxidation|12|Oxidation|14|Deamidated,"File: ""J:\082018-os-Sc-Wa\sc9-O.raw""	SpectrumID: ""9918""	scans: ""17129"""
TGPPGPSGISGPPGPPGPAGKEG,4|Oxidation|13|Oxidation|16|Oxidation,"File: ""J:\082018-os-Sc-Wa\sc9-O.raw""	SpectrumID: ""11830""	scans: ""19256"""
EGPVGLPGIDGRPGPIGPAGAR,7|Oxidation|13|Oxidation,"File: ""J:\082018-os-Sc-Wa\sc9-O.raw""	SpectrumID: ""17356""	scans: ""25225"""
GSQGSQGPAGPPGPPGPPGPPGPS,3|Deamidated|6|Deamidated|12|Oxidation|15|Oxidation|18|Oxidation|21|Oxidation,"File: ""J:\082018-os-Sc-Wa\sc9-O.raw""	SpectrumID: ""13006""	scans: ""20519"""
GPPGNVGNPGVNGAPGEAGRDGN,3|Oxidation|5|Deamidated|8|Deamidated|9|Oxidation|15|Oxidation|23|Deamidated,"File: ""J:\082018-os-Sc-Wa\sc9-O.raw""	SpectrumID: ""7973""	scans: ""14981"""
GLPGVAGSVGEPGPLGIAGPPGAR,3|Oxidation|21|Oxidation,"File: ""J:\082018-os-Sc-Wa\sc9-O.raw""	SpectrumID: ""23074""	scans: ""31496"""
GEPGVVGAPGTAGPSGPSGLPGER,3|Oxidation|9|Oxidation,"File: ""J:\082018-os-Sc-Wa\sc9-O.raw""	SpectrumID: ""14957""	scans: ""22646"""
GSQGSQGPAGPPGPPGPPGPPGPSG,3|Deamidated|6|Deamidated|12|Oxidation|15|Oxidation|18|Oxidation|21|Oxidation,"File: ""J:\082018-os-Sc-Wa\sc9-O.raw""	SpectrumID: ""13077""	scans: ""20595"""
GPSGPPGPDGNKGEPGVVGAPGTAG,6|Oxidation|11|Deamidated|15|Oxidation|21|Oxidation,"File: ""J:\082018-os-Sc-Wa\sc9-O.raw""	SpectrumID: ""10071""	scans: ""17294"""
VGPVGPAGPIGSAGPPGFPGAPGPK,16|Oxidation|19|Oxidation|24|Oxidation,"File: ""J:\082018-os-Sc-Wa\sc9-O.raw""	SpectrumID: ""20044""	scans: ""28179"""
GSQGSQGPAGPPGPPGPPGPPGPSGG,6|Deamidated|12|Oxidation|15|Oxidation|18|Oxidation|21|Oxidation,"File: ""J:\082018-os-Sc-Wa\sc9-O.raw""	SpectrumID: ""12449""	scans: ""19920"""
PPGTPGPQGLLGAPGFLGLPGSR,2|Oxidation|5|Oxidation|7|Oxidation|8|Deamidated|14|Oxidation|20|Oxidation,"File: ""J:\082018-os-Sc-Wa\sc9-O.raw""	SpectrumID: ""34170""	scans: ""45319"""
KGEPGVVGAPGTAGPSGPSGLPGER,4|Oxidation|10|Oxidation|22|Oxidation,"File: ""J:\082018-os-Sc-Wa\sc9-O.raw""	SpectrumID: ""10376""	scans: ""17639"""
PGVNGAPGEAGRDGNPGNDGPPGR,1|Oxidation|7|Oxidation|15|Deamidated|16|Oxidation|18|Deamidated|22|Oxidation,"File: ""J:\082018-os-Sc-Wa\sc9-O.raw""	SpectrumID: ""4063""	scans: ""10523"""
GPVGPTGPVGAAGPSGPNGPPGPAGSR,21|Oxidation,"File: ""J:\082018-os-Sc-Wa\sc9-O.raw""	SpectrumID: ""13998""	scans: ""21616"""
GENGPVGPTGPVGAAGPSGPNGPPGPA,3|Deamidated|21|Deamidated|24|Oxidation,"File: ""J:\082018-os-Sc-Wa\sc9-O.raw""	SpectrumID: ""21102""	scans: ""29348"""
GPQGFQGPPGEPGEPGQTGPAGAR,3|Deamidated|9|Oxidation|12|Oxidation|15|Oxidation|17|Deamidated,"File: ""J:\082018-os-Sc-Wa\sc9-O.raw""	SpectrumID: ""11929""	scans: ""19362"""
GEQGPAGPPGFQGLPGPAGTAGEAGK,9|Oxidation|12|Deamidated|15|Oxidation,"File: ""J:\082018-os-Sc-Wa\sc9-O.raw""	SpectrumID: ""18059""	scans: ""26016"""
GENGPVGPTGPVGAAGPSGPNGPPGPAG,3|Deamidated|20|Oxidation,"File: ""J:\082018-os-Sc-Wa\sc9-O.raw""	SpectrumID: ""19737""	scans: ""27836"""
NGPVGPTGPVGAAGPSGPNGPPGPAGSR,1|Deamidated|19|Deamidated|22|Oxidation,"File: ""J:\082018-os-Sc-Wa\sc9-O.raw""	SpectrumID: ""18788""	scans: ""26820"""
GESGNKGEPGAVGQPGPPGPSGEEGK,5|Deamidated|9|Oxidation|14|Deamidated|18|Oxidation,"File: ""J:\082018-os-Sc-Wa\sc9-O.raw""	SpectrumID: ""5985""	scans: ""12767"""
GPSGPPGPDGNKGEPGVVGAPGTAGPSG,6|Oxidation|11|Deamidated|15|Oxidation|21|Oxidation,"File: ""J:\082018-os-Sc-Wa\sc9-O.raw""	SpectrumID: ""11007""	scans: ""18349"""
GEVGLPGLSGPVGPPGNPGANGLPGAK,6|Oxidation|15|Oxidation|18|Oxidation|21|Deamidated|24|Oxidation,"File: ""J:\082018-os-Sc-Wa\sc9-O.raw""	SpectrumID: ""21905""	scans: ""30207"""
TAGPPGTPGPQGLLGAPGFLGLPGSR,5|Oxidation|10|Oxidation|11|Deamidated|17|Oxidation|23|Oxidation,"File: ""J:\082018-os-Sc-Wa\sc9-O.raw""	SpectrumID: ""35912""	scans: ""48292"""
GFPGSPGNIGPAGKEGPVGLPGIDGR,3|Oxidation|6|Oxidation|8|Deamidated|21|Oxidation,"File: ""J:\082018-os-Sc-Wa\sc9-O.raw""	SpectrumID: ""19068""	scans: ""27119"""
GERGLPGVAGSVGEPGPLGIAGPPGAR,6|Oxidation|15|Oxidation|24|Oxidation,"File: ""J:\082018-os-Sc-Wa\sc9-O.raw""	SpectrumID: ""18046""	scans: ""26002"""
GAPGPQGFQGPPGEPGEPGQTGPAGAR,3|Oxidation|6|Deamidated|9|Deamidated|12|Oxidation|15|Oxidation|18|Oxidation|20|Deamidated,"File: ""J:\082018-os-Sc-Wa\sc9-O.raw""	SpectrumID: ""13256""	scans: ""20786"""
GSDGSVGPVGPAGPIGSAGPPGFPGAPGPK,21|Oxidation|27|Oxidation,"File: ""J:\082018-os-Sc-Wa\sc9-O.raw""	SpectrumID: ""22289""	scans: ""30646"""
GENGPVGPTGPVGAAGPSGPNGPPGPAGSR,24|Oxidation,"File: ""J:\082018-os-Sc-Wa\sc9-O.raw""	SpectrumID: ""14452""	scans: ""22102"""
SGAPGPQGFQGPPGEPGEPGQTGPAGAR,6|Oxidation|7|Deamidated|10|Deamidated|13|Oxidation|16|Oxidation|19|Oxidation|21|Deamidated,"File: ""J:\082018-os-Sc-Wa\sc9-O.raw""	SpectrumID: ""13249""	scans: ""20778"""
GPSGEPGTAGPPGTPGPQGLLGAPGFLGLPG,6|Oxidation|12|Oxidation|15|Oxidation|18|Deamidated|24|Oxidation|30|Oxidation,"File: ""J:\082018-os-Sc-Wa\sc9-O.raw""	SpectrumID: ""34001""	scans: ""45040"""
GEQGPAGPPGFQGLPGPAGTAGEAGKPGER,9|Oxidation|15|Oxidation|27|Oxidation,"File: ""J:\082018-os-Sc-Wa\sc9-O.raw""	SpectrumID: ""14047""	scans: ""21670"""
GPKGENGPVGPTGPVGAAGPSGPNGPPGPAGSR,2|Oxidation|6|Deamidated|24|Deamidated|27|Oxidation,"File: ""J:\082018-os-Sc-Wa\sc9-O.raw""	SpectrumID: ""12760""	scans: ""20257"""
GPPGASGAPGPQGFQGPPGEPGEPGQTGPAGAR,3|Oxidation|12|Deamidated|21|Oxidation|24|Oxidation|26|Deamidated,"File: ""J:\082018-os-Sc-Wa\sc9-O.raw""	SpectrumID: ""15381""	scans: ""23099"""
GPPGNVGNPGVNGAPGEAGRDGNPGNDGPPGR,3|Oxidation|9|Oxidation|12|Deamidated|15|Oxidation|23|Deamidated|24|Oxidation|30|Oxidation,"File: ""J:\082018-os-Sc-Wa\sc9-O.raw""	SpectrumID: ""6400""	scans: ""13249"""
GPSGEPGTAGPPGTPGPQGLLGAPGFLGLPGSR,6|Oxidation|12|Oxidation|24|Oxidation|30|Oxidation,"File: ""J:\082018-os-Sc-Wa\sc9-O.raw""	SpectrumID: ""28231""	scans: ""37138"""
SGPPGPDGNKGEPGVVGAPGTAGPSGPSGLPGER,6|Oxidation|9|Deamidated|13|Oxidation|19|Oxidation|31|Oxidation,"File: ""J:\082018-os-Sc-Wa\sc9-O.raw""	SpectrumID: ""12232""	scans: ""19689"""
GPSGPPGPDGNKGEPGVVGAPGTAGPSGPSGLPGER,11|Deamidated|15|Oxidation|21|Oxidation,"File: ""J:\082018-os-Sc-Wa\sc9-O.raw""	SpectrumID: ""14310""	scans: ""21951"""
GPSGEPGTAGPPGTPGPQGLLGAPGFLGLPGSRGER,6|Oxidation|12|Oxidation|24|Oxidation|30|Oxidation,"File: ""J:\082018-os-Sc-Wa\sc9-O.raw""	SpectrumID: ""23519""	scans: ""31971"""
~HGDQGAPGAVGPAGPR,4|Deamidated,"File: ""J:\082018-os-Sc-Wa\sc9-O.raw""	SpectrumID: ""4401""	scans: ""10933"""
GPPGESGAAGPAGPIGSR,3|Oxidation,"File: ""J:\082018-os-Sc-Wa\sc9-O.raw""	SpectrumID: ""9207""	scans: ""16326"""
GERGPPGESGAAGPAGPIGSR,6|Oxidation,"File: ""J:\082018-os-Sc-Wa\sc9-O.raw""	SpectrumID: ""7341""	scans: ""14292"""
GAPGPDGNNGAQGPPGPQGVQGGK,3|Oxidation|12|Deamidated|15|Oxidation|18|Deamidated|21|Deamidated,"File: ""J:\082018-os-Sc-Wa\sc9-O.raw""	SpectrumID: ""8672""	scans: ""15726"""
GEVGPAGPNGFAGPAGAAGQAGAK,9|Deamidated|20|Deamidated,"File: ""J:\082018-os-Sc-Wa\sc9-O.raw""	SpectrumID: ""16384""	scans: ""24188"""
GEVGPAGPNGFAGPAGAAGQAGAKG,20|Deamidated,"File: ""J:\082018-os-Sc-Wa\sc9-O.raw""	SpectrumID: ""13995""	scans: ""21613"""
GSPGERGEVGPAGPNGFAGPAGAAGQAGAK,11|Oxidation|15|Deamidated|26|Deamidated,"File: ""J:\082018-os-Sc-Wa\sc9-O.raw""	SpectrumID: ""12972""	scans: ""20483"""
XP_043731861.1 collagen alpha-1(XI) chain isoform X1 [Cervus elaphus]
GVQGPPGPTGK,3|Deamidated|6|Oxidation,"File: ""J:\082018-os-Sc-Wa\sc9-O.raw""	SpectrumID: ""4474""	scans: ""11014"""
TGPVGPQGPAGK,,"File: ""J:\082018-os-Sc-Wa\sc9-O.raw""	SpectrumID: ""5679""	scans: ""12426"""
EAQAQAILQQAR,5|Deamidated|10|Deamidated,"File: ""J:\082018-os-Sc-Wa\sc9-O.raw""	SpectrumID: ""26943""	scans: ""35704"""
GPQGPQGPVGFPGPK,6|Deamidated|12|Oxidation|14|Oxidation,"File: ""J:\082018-os-Sc-Wa\sc9-O.raw""	SpectrumID: ""13987""	scans: ""21602"""
QEAQAQAILQQAR,6|Deamidated|10|Deamidated,"File: ""J:\082018-os-Sc-Wa\sc9-O.raw""	SpectrumID: ""27402""	scans: ""36215"""
TGPVGPQGPAGKPGPEGLR,15|Oxidation,"File: ""J:\082018-os-Sc-Wa\sc9-O.raw""	SpectrumID: ""8693""	scans: ""15749"""
GHPGPPGPPGEQGLPGAAGK,3|Oxidation|6|Oxidation|9|Oxidation|12|Deamidated|15|Oxidation,"File: ""J:\082018-os-Sc-Wa\sc9-O.raw""	SpectrumID: ""7005""	scans: ""13922"""
GPQGPQGPVGFPGPKGPPGPPGK,6|Deamidated|12|Oxidation|14|Oxidation|18|Oxidation|21|Oxidation,"File: ""J:\082018-os-Sc-Wa\sc9-O.raw""	SpectrumID: ""11788""	scans: ""19211"""
TGPPGPGGVVGPQGPTGETGPIGER,4|Oxidation,"File: ""J:\082018-os-Sc-Wa\sc9-O.raw""	SpectrumID: ""16353""	scans: ""24155"""
XP_043763050.1 collagen alpha-2(XI) chain isoform X6 [Cervus elaphus]
EAQAQAILQQAR,5|Deamidated|10|Deamidated,"File: ""J:\082018-os-Sc-Wa\sc9-O.raw""	SpectrumID: ""26943""	scans: ""35704"""
QEAQAQAILQQAR,6|Deamidated|10|Deamidated,"File: ""J:\082018-os-Sc-Wa\sc9-O.raw""	SpectrumID: ""27402""	scans: ""36215"""
TGPVGPAGPAGK,,"File: ""J:\082018-os-Sc-Wa\sc9-O.raw""	SpectrumID: ""6159""	scans: ""12975"""
GLLGPKGPPGIPGPPGVR,5|Oxidation|9|Oxidation|12|Oxidation|15|Oxidation,"File: ""J:\082018-os-Sc-Wa\sc9-O.raw""	SpectrumID: ""14999""	scans: ""22690"""
XP_043750221.1 collagen alpha-2(V) chain isoform X1 [Cervus elaphus]
LVPVVTGIR,,"File: ""J:\082018-os-Sc-Wa\sc9-O.raw""	SpectrumID: ""17086""	scans: ""24937"""
GLTGNPGVQGPEGK,6|Oxidation,"File: ""J:\082018-os-Sc-Wa\sc9-O.raw""	SpectrumID: ""7442""	scans: ""14399"""
NGKPGEVGFAGSPGAR,1|Deamidated|4|Oxidation|13|Oxidation,"File: ""J:\082018-os-Sc-Wa\sc9-O.raw""	SpectrumID: ""6868""	scans: ""13776"""
DGEVGPSGPVGPPGLAGER,13|Oxidation,"File: ""J:\082018-os-Sc-Wa\sc9-O.raw""	SpectrumID: ""17249""	scans: ""25111"""
VGPPGPAGAPGPAGPLGEPGK,4|Oxidation|10|Oxidation|19|Oxidation,"File: ""J:\082018-os-Sc-Wa\sc9-O.raw""	SpectrumID: ""12927""	scans: ""20435"""
GDPGPAGLPGSQGAPGTPGPVGAPGDAGQR,3|Oxidation|9|Oxidation|12|Deamidated|15|Oxidation|18|Oxidation|24|Oxidation|29|Deamidated,"File: ""J:\082018-os-Sc-Wa\sc9-O.raw""	SpectrumID: ""13269""	scans: ""20799"""
GDRGDPGPAGLPGSQGAPGTPGPVGAPGDAGQR,6|Oxidation|12|Oxidation|15|Deamidated|18|Oxidation|21|Oxidation|27|Oxidation|32|Deamidated,"File: ""J:\082018-os-Sc-Wa\sc9-O.raw""	SpectrumID: ""10838""	scans: ""18159"""
GPAGPPGGPGDKGDPGEDGQPGPDGPPGPAGTTGQR,5|Oxidation|6|Oxidation|9|Oxidation|15|Oxidation|20|Deamidated|21|Oxidation|27|Oxidation,"File: ""J:\082018-os-Sc-Wa\sc9-O.raw""	SpectrumID: ""7114""	scans: ""14038"""
XP_043750223.1 collagen alpha-1(III) chain [Cervus elaphus]
GPPGPVGPAGK,3|Oxidation|8|Oxidation,"File: ""J:\082018-os-Sc-Wa\sc9-O.raw""	SpectrumID: ""3833""	scans: ""10243"""
GPVGPSGPPGK,9|Oxidation,"File: ""J:\082018-os-Sc-Wa\sc9-O.raw""	SpectrumID: ""4104""	scans: ""10567"""
GGPGGPGPQGPAGK,6|Oxidation|9|Deamidated,"File: ""J:\082018-os-Sc-Wa\sc9-O.raw""	SpectrumID: ""3184""	scans: ""9488"""
DGNPGSDGLPGR,3|Deamidated|4|Oxidation|10|Oxidation,"File: ""J:\082018-os-Sc-Wa\sc9-O.raw""	SpectrumID: ""5737""	scans: ""12488"""
~GETGPAGPAGAPGPAGSR,12|Oxidation,"File: ""J:\082018-os-Sc-Wa\sc9-O.raw""	SpectrumID: ""5695""	scans: ""12443"""
GPAGANGLPGEKGPPGDR,6|Deamidated|9|Oxidation|14|Oxidation|15|Oxidation,"File: ""J:\082018-os-Sc-Wa\sc9-O.raw""	SpectrumID: ""6053""	scans: ""12849"""
DGSPGEPGANGLPGAAGER,4|Oxidation|7|Oxidation|13|Oxidation,"File: ""J:\082018-os-Sc-Wa\sc9-O.raw""	SpectrumID: ""8736""	scans: ""15795"""
XP_043741810.1 collagen alpha-1(II) chain isoform X2 [Cervus elaphus]
GLTGPIGPPGP,9|Oxidation,"File: ""J:\082018-os-Sc-Wa\sc9-O.raw""	SpectrumID: ""20588""	scans: ""28800"""
GLTGPIGPPGPA,9|Oxidation,"File: ""J:\082018-os-Sc-Wa\sc9-O.raw""	SpectrumID: ""20156""	scans: ""28301"""
AGPPGADGQPGAK,4|Oxidation|9|Deamidated,"File: ""J:\082018-os-Sc-Wa\sc9-O.raw""	SpectrumID: ""3177""	scans: ""9478"""
FAGPPGADGQPGAK,5|Oxidation|10|Deamidated,"File: ""J:\082018-os-Sc-Wa\sc9-O.raw""	SpectrumID: ""8421""	scans: ""15459"""
GFPGLPGPSGEPGK,6|Oxidation,"File: ""J:\082018-os-Sc-Wa\sc9-O.raw""	SpectrumID: ""16487""	scans: ""24298"""
Taxonomic match: Dama dama Average Score= [0.67461153]
Containing these species:Dama dama
XP_060999741.1 collagen alpha-1(I) chain [Dama dama]
AAGLPGPK,5|Oxidation,"File: ""J:\082018-os-Sc-Wa\sc9-O.raw""	SpectrumID: ""4900""	scans: ""11495"""
GDAGPAGPK,,"File: ""J:\082018-os-Sc-Wa\sc9-O.raw""	SpectrumID: ""292""	scans: ""4640"""
GAAGLPGPK,6|Oxidation,"File: ""J:\082018-os-Sc-Wa\sc9-O.raw""	SpectrumID: ""6016""	scans: ""12800"""
GPAGPQGPR,,"File: ""J:\082018-os-Sc-Wa\sc9-O.raw""	SpectrumID: ""2442""	scans: ""8546"""
GFSGLDGAK,,"File: ""J:\082018-os-Sc-Wa\sc9-O.raw""	SpectrumID: ""11292""	scans: ""18667"""
PPGAVGPAGK,2|Oxidation,"File: ""J:\082018-os-Sc-Wa\sc9-O.raw""	SpectrumID: ""7720""	scans: ""14697"""
~APGPVGPAGK,2|Oxidation,"File: ""J:\082018-os-Sc-Wa\sc9-O.raw""	SpectrumID: ""7720""	scans: ""14697"""
GSEGPQGVR,6|Deamidated,"File: ""J:\082018-os-Sc-Wa\sc9-O.raw""	SpectrumID: ""2565""	scans: ""8717"""
LGAPGPSGAR,4|Oxidation,"File: ""J:\082018-os-Sc-Wa\sc9-O.raw""	SpectrumID: ""3617""	scans: ""9982"""
PPGPPGPAGK,2|Oxidation|5|Oxidation,"File: ""J:\082018-os-Sc-Wa\sc9-O.raw""	SpectrumID: ""8934""	scans: ""16006"""
GPPGAVGPAGK,3|Oxidation,"File: ""J:\082018-os-Sc-Wa\sc9-O.raw""	SpectrumID: ""3475""	scans: ""9827"""
~GAPGPVGPAGK,3|Oxidation,"File: ""J:\082018-os-Sc-Wa\sc9-O.raw""	SpectrumID: ""3475""	scans: ""9827"""
PGEAGLPGAK,1|Oxidation|7|Oxidation,"File: ""J:\082018-os-Sc-Wa\sc9-O.raw""	SpectrumID: ""4633""	scans: ""11188"""
GSAGPPGATGF,6|Oxidation,"File: ""J:\082018-os-Sc-Wa\sc9-O.raw""	SpectrumID: ""14179""	scans: ""21811"""
QGPSGASGER,,"File: ""J:\082018-os-Sc-Wa\sc9-O.raw""	SpectrumID: ""1808""	scans: ""7558"""
PGPMGPSGPR,4|Oxidation,"File: ""J:\082018-os-Sc-Wa\sc9-O.raw""	SpectrumID: ""28272""	scans: ""37182"""
GLTGPIGPPGP,9|Oxidation,"File: ""J:\082018-os-Sc-Wa\sc9-O.raw""	SpectrumID: ""20588""	scans: ""28800"""
AGVMGFPGPK,4|Oxidation|7|Oxidation,"File: ""J:\082018-os-Sc-Wa\sc9-O.raw""	SpectrumID: ""9914""	scans: ""17125"""
GEPGPPGPAGF,3|Oxidation,"File: ""J:\082018-os-Sc-Wa\sc9-O.raw""	SpectrumID: ""18982""	scans: ""27027"""
GPPGPMGPPGL,3|Oxidation|6|Oxidation,"File: ""J:\082018-os-Sc-Wa\sc9-O.raw""	SpectrumID: ""17252""	scans: ""25114"""
GAPGADGPAGAPG,12|Oxidation,"File: ""J:\082018-os-Sc-Wa\sc9-O.raw""	SpectrumID: ""6499""	scans: ""13357"""
NGAPGQMGPR,1|Deamidated|4|Oxidation|6|Deamidated|7|Oxidation,"File: ""J:\082018-os-Sc-Wa\sc9-O.raw""	SpectrumID: ""2468""	scans: ""8599"""
PGPPGAVGPAGK,4|Oxidation,"File: ""J:\082018-os-Sc-Wa\sc9-O.raw""	SpectrumID: ""9007""	scans: ""16088"""
~PGAPGPVGPAGK,4|Oxidation,"File: ""J:\082018-os-Sc-Wa\sc9-O.raw""	SpectrumID: ""9007""	scans: ""16088"""
GANGAPGNDGAK,3|Deamidated,"File: ""J:\082018-os-Sc-Wa\sc9-O.raw""	SpectrumID: ""256""	scans: ""4249"""
IAGAPGFPGAR,5|Oxidation|8|Oxidation,"File: ""J:\082018-os-Sc-Wa\sc9-O.raw""	SpectrumID: ""10325""	scans: ""17578"""
GPAGPIGPVGAR,,"File: ""J:\082018-os-Sc-Wa\sc9-O.raw""	SpectrumID: ""11051""	scans: ""18402"""
GLTGPIGPPGPA,9|Oxidation,"File: ""J:\082018-os-Sc-Wa\sc9-O.raw""	SpectrumID: ""20156""	scans: ""28301"""
GLTGSPGSPGPD,6|Oxidation|9|Oxidation,"File: ""J:\082018-os-Sc-Wa\sc9-O.raw""	SpectrumID: ""8377""	scans: ""15412"""
GPPGPMGPPGLA,3|Oxidation|6|Oxidation,"File: ""J:\082018-os-Sc-Wa\sc9-O.raw""	SpectrumID: ""16293""	scans: ""24091"""
VPGPMGPSGPR,2|Oxidation|5|Oxidation,"File: ""J:\082018-os-Sc-Wa\sc9-O.raw""	SpectrumID: ""5311""	scans: ""11955"""
GADGAPGKDGVR,,"File: ""J:\082018-os-Sc-Wa\sc9-O.raw""	SpectrumID: ""2377""	scans: ""8433"""
GIAGAPGFPGAR,6|Oxidation|9|Oxidation,"File: ""J:\082018-os-Sc-Wa\sc9-O.raw""	SpectrumID: ""11592""	scans: ""18995"""
GVQGPPGPAGPR,6|Oxidation,"File: ""J:\082018-os-Sc-Wa\sc9-O.raw""	SpectrumID: ""6148""	scans: ""12960"""
EGAPGAEGSPGR,4|Oxidation|10|Oxidation,"File: ""J:\082018-os-Sc-Wa\sc9-O.raw""	SpectrumID: ""268""	scans: ""4374"""
AGPAGPIGPVGAR,,"File: ""J:\082018-os-Sc-Wa\sc9-O.raw""	SpectrumID: ""11811""	scans: ""19236"""
TGPPGPAGQDGR,4|Oxidation,"File: ""J:\082018-os-Sc-Wa\sc9-O.raw""	SpectrumID: ""2576""	scans: ""8729"""
GPPGPMGPPGLAG,3|Oxidation|6|Oxidation,"File: ""J:\082018-os-Sc-Wa\sc9-O.raw""	SpectrumID: ""16173""	scans: ""23952"""
AGPPGADGQPGAK,4|Oxidation|9|Deamidated,"File: ""J:\082018-os-Sc-Wa\sc9-O.raw""	SpectrumID: ""3177""	scans: ""9478"""
NAGPPGPPGPAGK,1|Deamidated|5|Oxidation|8|Oxidation,"File: ""J:\082018-os-Sc-Wa\sc9-O.raw""	SpectrumID: ""5119""	scans: ""11743"""
GVPGPPGAVGPAGK,,"File: ""J:\082018-os-Sc-Wa\sc9-O.raw""	SpectrumID: ""10958""	scans: ""18292"""
GQAGVMGFPGPK,6|Oxidation,"File: ""J:\082018-os-Sc-Wa\sc9-O.raw""	SpectrumID: ""11580""	scans: ""18982"""
PGAPGSKGDTGAK,1|Oxidation|4|Oxidation,"File: ""J:\082018-os-Sc-Wa\sc9-O.raw""	SpectrumID: ""1228""	scans: ""6488"""
SGPQGPSGPPGPK,4|Deamidated|6|Oxidation|10|Oxidation,"File: ""J:\082018-os-Sc-Wa\sc9-O.raw""	SpectrumID: ""2861""	scans: ""9083"""
PAGPAGPIGPVGAR,,"File: ""J:\082018-os-Sc-Wa\sc9-O.raw""	SpectrumID: ""12782""	scans: ""20280"""
GVVGLPGQRGER,6|Oxidation|8|Deamidated,"File: ""J:\082018-os-Sc-Wa\sc9-O.raw""	SpectrumID: ""7309""	scans: ""14258"""
GLTGSPGSPGPDGK,6|Oxidation,"File: ""J:\082018-os-Sc-Wa\sc9-O.raw""	SpectrumID: ""6193""	scans: ""13021"""
GDKGETGEQGDR,,"File: ""J:\082018-os-Sc-Wa\sc9-O.raw""	SpectrumID: ""638""	scans: ""5748"""
IQGPPGPAGEEGK,2|Deamidated|7|Oxidation,"File: ""J:\082018-os-Sc-Wa\sc9-O.raw""	SpectrumID: ""6859""	scans: ""13766"""
EQGPSGASGPAGPR,2|Deamidated,"File: ""J:\082018-os-Sc-Wa\sc9-O.raw""	SpectrumID: ""4997""	scans: ""11603"""
GPAGPAGPIGPVGAR,,"File: ""J:\082018-os-Sc-Wa\sc9-O.raw""	SpectrumID: ""13128""	scans: ""20649"""
PSGPQGPSGPPGPK,11|Oxidation,"File: ""J:\082018-os-Sc-Wa\sc9-O.raw""	SpectrumID: ""5156""	scans: ""11787"""
FAGPPGADGQPGAK,5|Oxidation|10|Deamidated,"File: ""J:\082018-os-Sc-Wa\sc9-O.raw""	SpectrumID: ""8421""	scans: ""15459"""
GFPGLPGPSGEPGK,6|Oxidation,"File: ""J:\082018-os-Sc-Wa\sc9-O.raw""	SpectrumID: ""16487""	scans: ""24298"""
GNDGATGAAGPPGPTG,2|Deamidated|12|Oxidation,"File: ""J:\082018-os-Sc-Wa\sc9-O.raw""	SpectrumID: ""8861""	scans: ""15928"""
GISVPGPMGPSGPR,8|Oxidation,"File: ""J:\082018-os-Sc-Wa\sc9-O.raw""	SpectrumID: ""13047""	scans: ""20563"""
GEQGPSGASGPAGPR,3|Deamidated,"File: ""J:\082018-os-Sc-Wa\sc9-O.raw""	SpectrumID: ""5188""	scans: ""11824"""
GREGAPGAEGSPGR,6|Oxidation|12|Oxidation,"File: ""J:\082018-os-Sc-Wa\sc9-O.raw""	SpectrumID: ""900""	scans: ""6083"""
GPSGPQGPSGPPGPK,12|Oxidation,"File: ""J:\082018-os-Sc-Wa\sc9-O.raw""	SpectrumID: ""5052""	scans: ""11666"""
GPPGPIGNVGAPGPK,3|Oxidation|8|Deamidated|12|Oxidation,"File: ""J:\082018-os-Sc-Wa\sc9-O.raw""	SpectrumID: ""11144""	scans: ""18503"""
DGEAGAQGPPGPAGPA,7|Deamidated,"File: ""J:\082018-os-Sc-Wa\sc9-O.raw""	SpectrumID: ""15269""	scans: ""22980"""
GVPGPPGAVGPAGKDG,3|Oxidation|6|Oxidation,"File: ""J:\082018-os-Sc-Wa\sc9-O.raw""	SpectrumID: ""8358""	scans: ""15392"""
TGPAGPAGPIGPVGAR,,"File: ""J:\082018-os-Sc-Wa\sc9-O.raw""	SpectrumID: ""13748""	scans: ""21333"""
AGPAGNPGADGQPGAK,6|Deamidated|7|Oxidation|12|Deamidated,"File: ""J:\082018-os-Sc-Wa\sc9-O.raw""	SpectrumID: ""3778""	scans: ""10158"""
EPGEPGASGPMGPR,2|Oxidation|5|Oxidation|11|Oxidation,"File: ""J:\082018-os-Sc-Wa\sc9-O.raw""	SpectrumID: ""3749""	scans: ""10124"""
GAPGAPGAPGPVGPAGK,3|Oxidation|6|Oxidation,"File: ""J:\082018-os-Sc-Wa\sc9-O.raw""	SpectrumID: ""7694""	scans: ""14669"""
PSGNAGPPGPPGPAGK,4|Deamidated|8|Oxidation|11|Oxidation,"File: ""J:\082018-os-Sc-Wa\sc9-O.raw""	SpectrumID: ""9022""	scans: ""16106"""
SAGPPGATGFPGAAGR,5|Oxidation|11|Oxidation,"File: ""J:\082018-os-Sc-Wa\sc9-O.raw""	SpectrumID: ""9857""	scans: ""17049"""
GEPGPPGPAGAAGPAGN,3|Oxidation|6|Oxidation|17|Deamidated,"File: ""J:\082018-os-Sc-Wa\sc9-O.raw""	SpectrumID: ""10808""	scans: ""18127"""
TGIQGPPGPAGEEGK,7|Oxidation,"File: ""J:\082018-os-Sc-Wa\sc9-O.raw""	SpectrumID: ""8076""	scans: ""15091"""
GPPGPMGPPGLAGPPG,3|Oxidation|6|Oxidation|9|Oxidation|15|Oxidation,"File: ""J:\082018-os-Sc-Wa\sc9-O.raw""	SpectrumID: ""15528""	scans: ""23256"""
DGEAGAQGPPGPAGPAG,7|Deamidated|10|Oxidation,"File: ""J:\082018-os-Sc-Wa\sc9-O.raw""	SpectrumID: ""12914""	scans: ""20421"""
GEPGPAGLPGPPGER,3|Oxidation|9|Oxidation|12|Oxidation,"File: ""J:\082018-os-Sc-Wa\sc9-O.raw""	SpectrumID: ""9835""	scans: ""17018"""
TGDAGPAGPPGPPGPPG,10|Oxidation|13|Oxidation|16|Oxidation,"File: ""J:\082018-os-Sc-Wa\sc9-O.raw""	SpectrumID: ""10370""	scans: ""17632"""
GPSGNAGPPGPPGPAGK,5|Deamidated|9|Oxidation|12|Oxidation,"File: ""J:\082018-os-Sc-Wa\sc9-O.raw""	SpectrumID: ""5355""	scans: ""12013"""
GSAGPPGATGFPGAAGR,6|Oxidation|12|Oxidation,"File: ""J:\082018-os-Sc-Wa\sc9-O.raw""	SpectrumID: ""9805""	scans: ""16980"""
GETGPAGRPGEVGPPG,9|Oxidation|15|Oxidation,"File: ""J:\082018-os-Sc-Wa\sc9-O.raw""	SpectrumID: ""5937""	scans: ""12706"""
GNDGATGAAGPPGPTGPA,2|Deamidated|12|Oxidation,"File: ""J:\082018-os-Sc-Wa\sc9-O.raw""	SpectrumID: ""11873""	scans: ""19302"""
RGPSGPQGPSGPPGPK,7|Deamidated|13|Oxidation,"File: ""J:\082018-os-Sc-Wa\sc9-O.raw""	SpectrumID: ""4017""	scans: ""10474"""
PGEVGPPGPPGPAGEK,1|Oxidation|7|Oxidation|12|Oxidation,"File: ""J:\082018-os-Sc-Wa\sc9-O.raw""	SpectrumID: ""7170""	scans: ""14098"""
GEPGPAGLPGPPGERG,3|Oxidation|9|Oxidation|12|Oxidation,"File: ""J:\082018-os-Sc-Wa\sc9-O.raw""	SpectrumID: ""9655""	scans: ""16820"""
ETGPAGPAGPIGPVGAR,,"File: ""J:\082018-os-Sc-Wa\sc9-O.raw""	SpectrumID: ""14630""	scans: ""22297"""
GAAGPAGNPGADGQPGAK,8|Deamidated|9|Oxidation|14|Deamidated,"File: ""J:\082018-os-Sc-Wa\sc9-O.raw""	SpectrumID: ""4711""	scans: ""11279"""
GPPGPMGPPGLAGPPGE,5|Oxidation|6|Oxidation,"File: ""J:\082018-os-Sc-Wa\sc9-O.raw""	SpectrumID: ""19661""	scans: ""27755"""
SPGEQGPSGASGPAGPR,2|Oxidation|5|Deamidated,"File: ""J:\082018-os-Sc-Wa\sc9-O.raw""	SpectrumID: ""5504""	scans: ""12208"""
GETGPAGPAGPIGPVGAR,,"File: ""J:\082018-os-Sc-Wa\sc9-O.raw""	SpectrumID: ""14520""	scans: ""22175"""
DGLNGLPGPIGPPGPR,4|Deamidated|7|Oxidation|13|Oxidation|15|Oxidation,"File: ""J:\082018-os-Sc-Wa\sc9-O.raw""	SpectrumID: ""22569""	scans: ""30949"""
TGPPGPAGQDGRPGPPG,4|Oxidation|9|Deamidated|13|Oxidation|16|Oxidation,"File: ""J:\082018-os-Sc-Wa\sc9-O.raw""	SpectrumID: ""5088""	scans: ""11707"""
GPMGPPGLAGPPGESGR,3|Oxidation|12|Oxidation,"File: ""J:\082018-os-Sc-Wa\sc9-O.raw""	SpectrumID: ""11311""	scans: ""18687"""
GPTGIQGPPGPAGEEGK,6|Deamidated|9|Oxidation,"File: ""J:\082018-os-Sc-Wa\sc9-O.raw""	SpectrumID: ""9863""	scans: ""17061"""
GPTGPAGPPGFPGAVGAK,9|Oxidation|12|Oxidation,"File: ""J:\082018-os-Sc-Wa\sc9-O.raw""	SpectrumID: ""13589""	scans: ""21141"""
GAPGDRGEPGPPGPAGF,3|Oxidation|12|Oxidation,"File: ""J:\082018-os-Sc-Wa\sc9-O.raw""	SpectrumID: ""13214""	scans: ""20741"""
GDAGPPGPAGPAGPPGPIG,6|Oxidation|15|Oxidation,"File: ""J:\082018-os-Sc-Wa\sc9-O.raw""	SpectrumID: ""17883""	scans: ""25805"""
GLTGPIGPPGPAGAPGDK,9|Oxidation,"File: ""J:\082018-os-Sc-Wa\sc9-O.raw""	SpectrumID: ""14822""	scans: ""22502"""
GEAGAQGPPGPAGPAGER,6|Deamidated,"File: ""J:\082018-os-Sc-Wa\sc9-O.raw""	SpectrumID: ""8274""	scans: ""15302"""
GSPGEQGPSGASGPAGPR,3|Oxidation,"File: ""J:\082018-os-Sc-Wa\sc9-O.raw""	SpectrumID: ""5028""	scans: ""11637"""
GANGAPGIAGAPGFPGAR,6|Oxidation|12|Oxidation|15|Oxidation,"File: ""J:\082018-os-Sc-Wa\sc9-O.raw""	SpectrumID: ""13016""	scans: ""20530"""
GPAGAPGTPGPQGIAGQR,6|Oxidation,"File: ""J:\082018-os-Sc-Wa\sc9-O.raw""	SpectrumID: ""9834""	scans: ""17015"""
GNSGEPGAPGSKGDTGAK,6|Oxidation|9|Oxidation,"File: ""J:\082018-os-Sc-Wa\sc9-O.raw""	SpectrumID: ""785""	scans: ""5930"""
NGDDGEAGKPGRPGER,13|Oxidation,"File: ""J:\082018-os-Sc-Wa\sc9-O.raw""	SpectrumID: ""1094""	scans: ""6310"""
GSPGEAGRPGEAGLPGAK,9|Oxidation|15|Oxidation,"File: ""J:\082018-os-Sc-Wa\sc9-O.raw""	SpectrumID: ""4693""	scans: ""11260"""
AGPAGPPGPIGNVGAPGPK,7|Oxidation|12|Deamidated|16|Oxidation,"File: ""J:\082018-os-Sc-Wa\sc9-O.raw""	SpectrumID: ""13230""	scans: ""20758"""
TGDAGPAGPPGPPGPPGPP,10|Oxidation|13|Oxidation|16|Oxidation|19|Oxidation,"File: ""J:\082018-os-Sc-Wa\sc9-O.raw""	SpectrumID: ""12536""	scans: ""20013"""
GPPGAPGAPGAPGPVGPAGK,3|Oxidation|6|Oxidation|14|Oxidation,"File: ""J:\082018-os-Sc-Wa\sc9-O.raw""	SpectrumID: ""8623""	scans: ""15674"""
PPGPSGNAGPPGPPGPAGK,2|Oxidation|7|Deamidated|11|Oxidation|14|Oxidation,"File: ""J:\082018-os-Sc-Wa\sc9-O.raw""	SpectrumID: ""9020""	scans: ""16104"""
GFPGADGVAGPKGPAGER,3|Oxidation|11|Oxidation,"File: ""J:\082018-os-Sc-Wa\sc9-O.raw""	SpectrumID: ""9717""	scans: ""16886"""
GEPGPTGIQGPPGPAGEE,3|Oxidation|12|Oxidation,"File: ""J:\082018-os-Sc-Wa\sc9-O.raw""	SpectrumID: ""15508""	scans: ""23235"""
GDAGPPGPAGPAGPPGPIGN,6|Oxidation|15|Oxidation,"File: ""J:\082018-os-Sc-Wa\sc9-O.raw""	SpectrumID: ""17043""	scans: ""24891"""
DGEAGAQGPPGPAGPAGER,,"File: ""J:\082018-os-Sc-Wa\sc9-O.raw""	SpectrumID: ""9730""	scans: ""16900"""
EPGSPGENGAPGQMGPR,2|Oxidation|5|Oxidation|8|Deamidated|11|Oxidation|13|Deamidated|14|Oxidation,"File: ""J:\082018-os-Sc-Wa\sc9-O.raw""	SpectrumID: ""3568""	scans: ""9927"""
GPPGEPGEPGASGPMGPR,3|Oxidation|6|Oxidation|9|Oxidation|15|Oxidation,"File: ""J:\082018-os-Sc-Wa\sc9-O.raw""	SpectrumID: ""5087""	scans: ""11706"""
TGDAGPAGPPGPPGPPGPPG,10|Oxidation|13|Oxidation|16|Oxidation|19|Oxidation,"File: ""J:\082018-os-Sc-Wa\sc9-O.raw""	SpectrumID: ""11988""	scans: ""19425"""
GPPGPSGNAGPPGPPGPAGK,3|Oxidation|8|Deamidated|12|Oxidation|15|Oxidation,"File: ""J:\082018-os-Sc-Wa\sc9-O.raw""	SpectrumID: ""7061""	scans: ""13982"""
RGETGPAGPAGPIGPVGAR,,"File: ""J:\082018-os-Sc-Wa\sc9-O.raw""	SpectrumID: ""10921""	scans: ""18248"""
GAPGSQGAPGLQGMPGER,3|Oxidation|6|Deamidated|9|Oxidation|12|Deamidated|14|Oxidation|15|Oxidation,"File: ""J:\082018-os-Sc-Wa\sc9-O.raw""	SpectrumID: ""7075""	scans: ""13997"""
GETGPAGRPGEVGPPGPPG,9|Oxidation|15|Oxidation|18|Oxidation,"File: ""J:\082018-os-Sc-Wa\sc9-O.raw""	SpectrumID: ""7653""	scans: ""14626"""
GSEGPQGVRGEPGPPGPAG,6|Deamidated|12|Oxidation|15|Oxidation,"File: ""J:\082018-os-Sc-Wa\sc9-O.raw""	SpectrumID: ""8135""	scans: ""15154"""
GEPGSPGENGAPGQMGPR,3|Oxidation|6|Oxidation|12|Oxidation,"File: ""J:\082018-os-Sc-Wa\sc9-O.raw""	SpectrumID: ""5117""	scans: ""11740"""
DGEAGAQGPPGPAGPAGERG,,"File: ""J:\082018-os-Sc-Wa\sc9-O.raw""	SpectrumID: ""9380""	scans: ""16518"""
SGDRGETGPAGPAGPIGPVG,,"File: ""J:\082018-os-Sc-Wa\sc9-O.raw""	SpectrumID: ""15702""	scans: ""23444"""
PGEQGVPGDLGAPGPSGAR,1|Oxidation|15|Oxidation,"File: ""J:\082018-os-Sc-Wa\sc9-O.raw""	SpectrumID: ""12050""	scans: ""19491"""
GAPGADGPAGAPGTPGPQGIAG,12|Oxidation|18|Deamidated,"File: ""J:\082018-os-Sc-Wa\sc9-O.raw""	SpectrumID: ""17982""	scans: ""25934"""
GPAGPAGPPGPIGNVGAPGPK,9|Oxidation|14|Deamidated|18|Oxidation,"File: ""J:\082018-os-Sc-Wa\sc9-O.raw""	SpectrumID: ""14132""	scans: ""21761"""
GPPGPMGPPGLAGPPGESGR,6|Oxidation,"File: ""J:\082018-os-Sc-Wa\sc9-O.raw""	SpectrumID: ""14778""	scans: ""22455"""
GNDGATGAAGPPGPTGPAGPPG,2|Deamidated|12|Oxidation|21|Oxidation,"File: ""J:\082018-os-Sc-Wa\sc9-O.raw""	SpectrumID: ""12962""	scans: ""20472"""
GSEGPQGVRGEPGPPGPAGA,6|Deamidated|12|Oxidation|15|Oxidation,"File: ""J:\082018-os-Sc-Wa\sc9-O.raw""	SpectrumID: ""8935""	scans: ""16007"""
VGPPGPSGNAGPPGPPGPAGK,4|Oxidation|13|Oxidation|16|Oxidation,"File: ""J:\082018-os-Sc-Wa\sc9-O.raw""	SpectrumID: ""8568""	scans: ""15616"""
GEPGSPGENGAPGQMGPRG,3|Oxidation|6|Oxidation|9|Deamidated|12|Oxidation|14|Deamidated|15|Oxidation,"File: ""J:\082018-os-Sc-Wa\sc9-O.raw""	SpectrumID: ""3847""	scans: ""10265"""
SGDRGETGPAGPAGPIGPVGA,,"File: ""J:\082018-os-Sc-Wa\sc9-O.raw""	SpectrumID: ""16426""	scans: ""24233"""
GANGAPGNDGAKGDAGAPGAPG,3|Deamidated|6|Oxidation|8|Deamidated|18|Oxidation|21|Oxidation,"File: ""J:\082018-os-Sc-Wa\sc9-O.raw""	SpectrumID: ""3347""	scans: ""9684"""
TGPPGPAGQDGRPGPPGPPG,4|Oxidation|9|Deamidated|13|Oxidation|16|Oxidation|19|Oxidation,"File: ""J:\082018-os-Sc-Wa\sc9-O.raw""	SpectrumID: ""6910""	scans: ""13821"""
DRGETGPAGPAGPIGPVGAR,,"File: ""J:\082018-os-Sc-Wa\sc9-O.raw""	SpectrumID: ""13983""	scans: ""21598"""
GPPGPTGPAGPPGFPGAVGAK,3|Oxidation|12|Oxidation|15|Oxidation,"File: ""J:\082018-os-Sc-Wa\sc9-O.raw""	SpectrumID: ""17169""	scans: ""25025"""
QGPPGEPGEPGASGPMGPR,4|Oxidation|7|Oxidation|10|Oxidation|16|Oxidation,"File: ""J:\082018-os-Sc-Wa\sc9-O.raw""	SpectrumID: ""5561""	scans: ""12291"""
GDAGPPGPAGPAGPPGPIGNVG,6|Oxidation|15|Oxidation|20|Deamidated,"File: ""J:\082018-os-Sc-Wa\sc9-O.raw""	SpectrumID: ""21084""	scans: ""29329"""
GEPGPTGIQGPPGPAGEEGK,3|Oxidation|12|Oxidation,"File: ""J:\082018-os-Sc-Wa\sc9-O.raw""	SpectrumID: ""10594""	scans: ""17885"""
GDRGETGPAGPAGPIGPVGAR,,"File: ""J:\082018-os-Sc-Wa\sc9-O.raw""	SpectrumID: ""11736""	scans: ""19152"""
TGDAGPAGPPGPPGPPGPPGPP,10|Oxidation|13|Oxidation|19|Oxidation,"File: ""J:\082018-os-Sc-Wa\sc9-O.raw""	SpectrumID: ""16876""	scans: ""24713"""
GPAGPPGAPGAPGAPGPVGPAGK,6|Oxidation|9|Oxidation|12|Oxidation|15|Oxidation,"File: ""J:\082018-os-Sc-Wa\sc9-O.raw""	SpectrumID: ""8978""	scans: ""16053"""
TGPPGPAGQDGRPGPPGPPGA,4|Oxidation|9|Deamidated|13|Oxidation|16|Oxidation|19|Oxidation,"File: ""J:\082018-os-Sc-Wa\sc9-O.raw""	SpectrumID: ""8122""	scans: ""15140"""
AGPPGPTGPAGPPGFPGAVGAK,4|Oxidation|13|Oxidation|16|Oxidation,"File: ""J:\082018-os-Sc-Wa\sc9-O.raw""	SpectrumID: ""14854""	scans: ""22536"""
AGPPGADGQPGAKGEPGDAGAK,4|Oxidation|9|Deamidated,"File: ""J:\082018-os-Sc-Wa\sc9-O.raw""	SpectrumID: ""4410""	scans: ""10944"""
GRTGDAGPAGPPGPPGPPGPPG,12|Oxidation|15|Oxidation|18|Oxidation|21|Oxidation,"File: ""J:\082018-os-Sc-Wa\sc9-O.raw""	SpectrumID: ""8392""	scans: ""15428"""
VGPPGPSGNAGPPGPPGPAGKE,4|Oxidation|9|Deamidated|13|Oxidation|16|Oxidation,"File: ""J:\082018-os-Sc-Wa\sc9-O.raw""	SpectrumID: ""9470""	scans: ""16614"""
AAGPPGPTGPAGPPGFPGAVGAK,5|Oxidation|14|Oxidation|17|Oxidation,"File: ""J:\082018-os-Sc-Wa\sc9-O.raw""	SpectrumID: ""15008""	scans: ""22700"""
SGDRGETGPAGPAGPIGPVGAR,,"File: ""J:\082018-os-Sc-Wa\sc9-O.raw""	SpectrumID: ""11624""	scans: ""19030"""
TGDAGPAGPPGPPGPPGPPGPPS,10|Oxidation|13|Oxidation|16|Oxidation,"File: ""J:\082018-os-Sc-Wa\sc9-O.raw""	SpectrumID: ""16376""	scans: ""24179"""
TGPAGPPGAPGAPGAPGPVGPAGK,7|Oxidation|10|Oxidation|13|Oxidation|16|Oxidation,"File: ""J:\082018-os-Sc-Wa\sc9-O.raw""	SpectrumID: ""9569""	scans: ""16728"""
VGPPGPSGNAGPPGPPGPAGKEG,4|Oxidation|9|Deamidated|13|Oxidation|16|Oxidation,"File: ""J:\082018-os-Sc-Wa\sc9-O.raw""	SpectrumID: ""9686""	scans: ""16853"""
GEPGPTGIQGPPGPAGEEGKR,3|Oxidation|9|Deamidated|12|Oxidation,"File: ""J:\082018-os-Sc-Wa\sc9-O.raw""	SpectrumID: ""8658""	scans: ""15712"""
DGEAGAQGPPGPAGPAGERGEQ,7|Deamidated|10|Oxidation|22|Deamidated,"File: ""J:\082018-os-Sc-Wa\sc9-O.raw""	SpectrumID: ""9591""	scans: ""16751"""
TGPAGRPGEVGPPGPPGPAGEK,7|Oxidation|13|Oxidation|16|Oxidation,"File: ""J:\082018-os-Sc-Wa\sc9-O.raw""	SpectrumID: ""6438""	scans: ""13289"""
GAAGPPGPTGPAGPPGFPGAVGAK,6|Oxidation|15|Oxidation|18|Oxidation,"File: ""J:\082018-os-Sc-Wa\sc9-O.raw""	SpectrumID: ""15106""	scans: ""22806"""
TGDAGPAGPPGPPGPPGPPGPPSG,10|Oxidation|13|Oxidation|16|Oxidation,"File: ""J:\082018-os-Sc-Wa\sc9-O.raw""	SpectrumID: ""16277""	scans: ""24074"""
GFQGPPGEPGEPGASGPMGPR,3|Deamidated|6|Oxidation|9|Oxidation|12|Oxidation|18|Oxidation,"File: ""J:\082018-os-Sc-Wa\sc9-O.raw""	SpectrumID: ""10567""	scans: ""17854"""
TGPPGPAGQDGRPGPPGPPGAR,4|Oxidation|13|Oxidation|16|Oxidation|19|Oxidation,"File: ""J:\082018-os-Sc-Wa\sc9-O.raw""	SpectrumID: ""5257""	scans: ""11898"""
GAPGADGPAGAPGTPGPQGIAGQR,23|Deamidated,"File: ""J:\082018-os-Sc-Wa\sc9-O.raw""	SpectrumID: ""13894""	scans: ""21494"""
GPPGPAGPAGPPGPIGNVGAPGPK,3|Oxidation|12|Oxidation|21|Oxidation,"File: ""J:\082018-os-Sc-Wa\sc9-O.raw""	SpectrumID: ""14142""	scans: ""21771"""
DGEAGAQGPPGPAGPAGERGEQG,10|Oxidation|22|Deamidated,"File: ""J:\082018-os-Sc-Wa\sc9-O.raw""	SpectrumID: ""9154""	scans: ""16269"""
GPPGPPGSPGEQGPSGASGPAGPR,3|Oxidation|6|Oxidation|9|Oxidation|12|Deamidated,"File: ""J:\082018-os-Sc-Wa\sc9-O.raw""	SpectrumID: ""7957""	scans: ""14964"""
GEPGPPGPAGAAGPAGNPGADGQPG,5|Oxidation|6|Oxidation|17|Deamidated|18|Oxidation|23|Deamidated|24|Oxidation,"File: ""J:\082018-os-Sc-Wa\sc9-O.raw""	SpectrumID: ""11927""	scans: ""19359"""
GRTGDAGPAGPPGPPGPPGPPGPP,12|Oxidation|15|Oxidation|18|Oxidation|21|Oxidation,"File: ""J:\082018-os-Sc-Wa\sc9-O.raw""	SpectrumID: ""11542""	scans: ""18939"""
GEPGPPGPAGFAGPPGADGQPGAK,3|Oxidation|6|Oxidation|15|Oxidation,"File: ""J:\082018-os-Sc-Wa\sc9-O.raw""	SpectrumID: ""13465""	scans: ""21009"""
TGAAGPPGPTGPAGPPGFPGAVGAK,7|Oxidation|16|Oxidation|19|Oxidation,"File: ""J:\082018-os-Sc-Wa\sc9-O.raw""	SpectrumID: ""15251""	scans: ""22961"""
AGPPGPAGPAGPPGPIGNVGAPGPK,4|Oxidation|13|Oxidation|22|Oxidation,"File: ""J:\082018-os-Sc-Wa\sc9-O.raw""	SpectrumID: ""14463""	scans: ""22114"""
GDRGETGPAGPPGAPGAPGAPGPVG,12|Oxidation|15|Oxidation|18|Oxidation,"File: ""J:\082018-os-Sc-Wa\sc9-O.raw""	SpectrumID: ""11504""	scans: ""18896"""
GETGPAGPPGAPGAPGAPGPVGPAGK,9|Oxidation|12|Oxidation|18|Oxidation,"File: ""J:\082018-os-Sc-Wa\sc9-O.raw""	SpectrumID: ""11154""	scans: ""18514"""
GDAGAPGAPGSQGAPGLQGMPGER,6|Oxidation|9|Oxidation|12|Deamidated|15|Oxidation|21|Oxidation,"File: ""J:\082018-os-Sc-Wa\sc9-O.raw""	SpectrumID: ""11845""	scans: ""19272"""
GETGPAGRPGEVGPPGPPGPAGEK,9|Oxidation|15|Oxidation,"File: ""J:\082018-os-Sc-Wa\sc9-O.raw""	SpectrumID: ""7905""	scans: ""14908"""
GPSGPQGPSGPPGPKGNSGEPGAPG,6|Deamidated|12|Oxidation|14|Oxidation|17|Deamidated|21|Oxidation|24|Oxidation,"File: ""J:\082018-os-Sc-Wa\sc9-O.raw""	SpectrumID: ""7089""	scans: ""14012"""
GRTGDAGPAGPPGPPGPPGPPGPPS,12|Oxidation|15|Oxidation|18|Oxidation|21|Oxidation,"File: ""J:\082018-os-Sc-Wa\sc9-O.raw""	SpectrumID: ""10858""	scans: ""18181"""
PGPPGKNGDDGEAGKPGRPGER,1|Oxidation|4|Oxidation|7|Deamidated|16|Oxidation|19|Oxidation,"File: ""J:\082018-os-Sc-Wa\sc9-O.raw""	SpectrumID: ""970""	scans: ""6162"""
QGPPGPPGSPGEQGPSGASGPAGPR,4|Oxidation|7|Oxidation|10|Oxidation,"File: ""J:\082018-os-Sc-Wa\sc9-O.raw""	SpectrumID: ""12690""	scans: ""20179"""
GSEGPQGVRGEPGPPGPAGAAGPAGN,6|Deamidated|12|Oxidation|15|Oxidation|26|Deamidated,"File: ""J:\082018-os-Sc-Wa\sc9-O.raw""	SpectrumID: ""10986""	scans: ""18327"""
GDAGPPGPAGPAGPPGPIGNVGAPGPK,8|Oxidation|20|Deamidated,"File: ""J:\082018-os-Sc-Wa\sc9-O.raw""	SpectrumID: ""18745""	scans: ""26774"""
DGEAGAQGPPGPAGPAGERGEQGPAG,7|Deamidated|22|Deamidated,"File: ""J:\082018-os-Sc-Wa\sc9-O.raw""	SpectrumID: ""12694""	scans: ""20184"""
GEPGPPGPAGAAGPAGNPGADGQPGAK,3|Oxidation|6|Oxidation|18|Oxidation,"File: ""J:\082018-os-Sc-Wa\sc9-O.raw""	SpectrumID: ""8283""	scans: ""15312"""
GPQGFQGPPGEPGEPGASGPMGPR,3|Deamidated|6|Deamidated|8|Oxidation|12|Oxidation|15|Oxidation|21|Oxidation,"File: ""J:\082018-os-Sc-Wa\sc9-O.raw""	SpectrumID: ""12507""	scans: ""19982"""
GDRGETGPAGPPGAPGAPGAPGPVGPA,12|Oxidation|15|Oxidation|18|Oxidation|21|Oxidation,"File: ""J:\082018-os-Sc-Wa\sc9-O.raw""	SpectrumID: ""11625""	scans: ""19031"""
RGETGPAGPPGAPGAPGAPGPVGPAGK,10|Oxidation|13|Oxidation|16|Oxidation|19|Oxidation,"File: ""J:\082018-os-Sc-Wa\sc9-O.raw""	SpectrumID: ""7753""	scans: ""14740"""
GPPGPPGKNGDDGEAGKPGRPGER,3|Oxidation|6|Oxidation|9|Deamidated|18|Oxidation|21|Oxidation,"File: ""J:\082018-os-Sc-Wa\sc9-O.raw""	SpectrumID: ""2222""	scans: ""8213"""
GDAGPPGPAGPAGPPGPIGNVGAPGPKG,6|Oxidation|17|Oxidation|20|Deamidated|26|Oxidation,"File: ""J:\082018-os-Sc-Wa\sc9-O.raw""	SpectrumID: ""16072""	scans: ""23841"""
GDRGETGPAGPPGAPGAPGAPGPVGPAG,12|Oxidation|15|Oxidation|18|Oxidation,"File: ""J:\082018-os-Sc-Wa\sc9-O.raw""	SpectrumID: ""12835""	scans: ""20337"""
DGATGAAGPPGPTGPAGPPGFPGAVGAK,10|Oxidation|19|Oxidation|22|Oxidation,"File: ""J:\082018-os-Sc-Wa\sc9-O.raw""	SpectrumID: ""19714""	scans: ""27811"""
GPSGPQGPSGPPGPKGNSGEPGAPGSK,6|Deamidated|12|Oxidation|14|Oxidation|17|Deamidated|24|Oxidation,"File: ""J:\082018-os-Sc-Wa\sc9-O.raw""	SpectrumID: ""6001""	scans: ""12784"""
GDTGAKGEPGPTGIQGPPGPAGEEGK,9|Oxidation|11|Oxidation|15|Deamidated|20|Oxidation,"File: ""J:\082018-os-Sc-Wa\sc9-O.raw""	SpectrumID: ""8839""	scans: ""15905"""
GLQGPPGPPGSPGEQGPSGASGPAGPR,3|Deamidated|6|Oxidation|9|Oxidation|12|Oxidation|15|Deamidated,"File: ""J:\082018-os-Sc-Wa\sc9-O.raw""	SpectrumID: ""11924""	scans: ""19356"""
GPPGEAGKPGEQGVPGDLGAPGPSGAR,3|Oxidation|9|Oxidation|12|Deamidated|15|Oxidation|21|Oxidation,"File: ""J:\082018-os-Sc-Wa\sc9-O.raw""	SpectrumID: ""8499""	scans: ""15542"""
GDRGETGPAGPPGAPGAPGAPGPVGPAGK,12|Oxidation|21|Oxidation,"File: ""J:\082018-os-Sc-Wa\sc9-O.raw""	SpectrumID: ""10390""	scans: ""17654"""
SGLQGPPGPPGSPGEQGPSGASGPAGPR,4|Deamidated|7|Oxidation|10|Oxidation|13|Oxidation|16|Deamidated,"File: ""J:\082018-os-Sc-Wa\sc9-O.raw""	SpectrumID: ""12254""	scans: ""19712"""
GDAGPAGPKGEPGSPGENGAPGQMGPR,8|Oxidation|12|Oxidation|15|Oxidation|21|Oxidation|24|Oxidation,"File: ""J:\082018-os-Sc-Wa\sc9-O.raw""	SpectrumID: ""3817""	scans: ""10215"""
GNDGATGAAGPPGPTGPAGPPGFPGAVGAK,2|Deamidated|21|Oxidation|24|Oxidation,"File: ""J:\082018-os-Sc-Wa\sc9-O.raw""	SpectrumID: ""18094""	scans: ""26053"""
GAPGPQGFQGPPGEPGEPGASGPMGPR,3|Oxidation|6|Deamidated|9|Deamidated|12|Oxidation|15|Oxidation|18|Oxidation|24|Oxidation,"File: ""J:\082018-os-Sc-Wa\sc9-O.raw""	SpectrumID: ""13268""	scans: ""20798"""
GAPGDRGEPGPPGPAGFAGPPGADGQPGAK,3|Oxidation|9|Oxidation|21|Oxidation|26|Deamidated,"File: ""J:\082018-os-Sc-Wa\sc9-O.raw""	SpectrumID: ""12397""	scans: ""19865"""
GFSGLQGPPGPPGSPGEQGPSGASGPAGPR,9|Oxidation|12|Oxidation,"File: ""J:\082018-os-Sc-Wa\sc9-O.raw""	SpectrumID: ""16427""	scans: ""24234"""
GPAGPPGEAGKPGEQGVPGDLGAPGPSGAR,6|Oxidation|12|Oxidation|15|Deamidated|18|Oxidation|24|Oxidation,"File: ""J:\082018-os-Sc-Wa\sc9-O.raw""	SpectrumID: ""9675""	scans: ""16841"""
QGPSGASGERGPPGPMGPPGLAGPPGESGR,1|Deamidated|13|Oxidation|16|Oxidation|25|Oxidation,"File: ""J:\082018-os-Sc-Wa\sc9-O.raw""	SpectrumID: ""14812""	scans: ""22491"""
GPPGAPGPQGFQGPPGEPGEPGASGPMGPR,2|Oxidation|6|Oxidation|9|Deamidated|12|Deamidated|18|Oxidation|21|Oxidation|27|Oxidation,"File: ""J:\082018-os-Sc-Wa\sc9-O.raw""	SpectrumID: ""14860""	scans: ""22542"""
GVPGPPGAVGPAGKDGEAGAQGPPGPAGPAGER,6|Oxidation,"File: ""J:\082018-os-Sc-Wa\sc9-O.raw""	SpectrumID: ""12456""	scans: ""19928"""
GEPGPPGPAGFAGPPGADGQPGAKGEPGDAGAK,3|Oxidation|6|Oxidation|15|Oxidation|20|Deamidated|21|Oxidation|27|Oxidation,"File: ""J:\082018-os-Sc-Wa\sc9-O.raw""	SpectrumID: ""11402""	scans: ""18784"""
GLPGPPGAPGPQGFQGPPGEPGEPGASGPMGPR,3|Oxidation|6|Oxidation|9|Oxidation|12|Deamidated|21|Oxidation|24|Oxidation|30|Oxidation,"File: ""J:\082018-os-Sc-Wa\sc9-O.raw""	SpectrumID: ""17078""	scans: ""24928"""
GEPGDAGAKGDAGPPGPAGPAGPPGPIGNVGAPGPK,3|Oxidation|14|Oxidation|15|Oxidation|24|Oxidation|29|Deamidated|33|Oxidation|35|Oxidation,"File: ""J:\082018-os-Sc-Wa\sc9-O.raw""	SpectrumID: ""13227""	scans: ""20755"""
GSEGPQGVRGEPGPPGPAGAAGPAGNPGADGQPGAK,6|Deamidated|12|Oxidation|15|Oxidation|27|Oxidation|32|Deamidated,"File: ""J:\082018-os-Sc-Wa\sc9-O.raw""	SpectrumID: ""9580""	scans: ""16740"""
GPPGSAGTPGKDGLNGLPGPIGPPGPR,3|Oxidation|9|Oxidation|15|Deamidated|18|Oxidation|24|Oxidation|26|Oxidation,"File: ""J:\082018-os-Sc-Wa\sc9-O.raw""	SpectrumID: ""13922""	scans: ""21527"""
XP_060977259.1 collagen alpha-1(XI) chain isoform X1 [Dama dama]
GVQGPPGPTGK,3|Deamidated|6|Oxidation,"File: ""J:\082018-os-Sc-Wa\sc9-O.raw""	SpectrumID: ""4474""	scans: ""11014"""
TGPVGPQGPAGK,,"File: ""J:\082018-os-Sc-Wa\sc9-O.raw""	SpectrumID: ""5679""	scans: ""12426"""
EAQAQAILQQAR,5|Deamidated|10|Deamidated,"File: ""J:\082018-os-Sc-Wa\sc9-O.raw""	SpectrumID: ""26943""	scans: ""35704"""
GPQGPQGPVGFPGPK,6|Deamidated|12|Oxidation|14|Oxidation,"File: ""J:\082018-os-Sc-Wa\sc9-O.raw""	SpectrumID: ""13987""	scans: ""21602"""
QEAQAQAILQQAR,6|Deamidated|10|Deamidated,"File: ""J:\082018-os-Sc-Wa\sc9-O.raw""	SpectrumID: ""27402""	scans: ""36215"""
TGPVGPQGPAGKPGPEGLR,15|Oxidation,"File: ""J:\082018-os-Sc-Wa\sc9-O.raw""	SpectrumID: ""8693""	scans: ""15749"""
GHPGPPGPPGEQGLPGAAGK,3|Oxidation|6|Oxidation|9|Oxidation|12|Deamidated|15|Oxidation,"File: ""J:\082018-os-Sc-Wa\sc9-O.raw""	SpectrumID: ""7005""	scans: ""13922"""
GPQGPQGPVGFPGPKGPPGPPGK,6|Deamidated|12|Oxidation|14|Oxidation|18|Oxidation|21|Oxidation,"File: ""J:\082018-os-Sc-Wa\sc9-O.raw""	SpectrumID: ""11788""	scans: ""19211"""
TGPPGPGGVVGPQGPTGETGPIGER,4|Oxidation,"File: ""J:\082018-os-Sc-Wa\sc9-O.raw""	SpectrumID: ""16353""	scans: ""24155"""
XP_061002036.1 collagen alpha-2(XI) chain [Dama dama]
EAQAQAILQQAR,5|Deamidated|10|Deamidated,"File: ""J:\082018-os-Sc-Wa\sc9-O.raw""	SpectrumID: ""26943""	scans: ""35704"""
QEAQAQAILQQAR,6|Deamidated|10|Deamidated,"File: ""J:\082018-os-Sc-Wa\sc9-O.raw""	SpectrumID: ""27402""	scans: ""36215"""
TGPVGPAGPAGK,,"File: ""J:\082018-os-Sc-Wa\sc9-O.raw""	SpectrumID: ""6159""	scans: ""12975"""
GLLGPKGPPGIPGPPGVR,5|Oxidation|9|Oxidation|12|Oxidation|15|Oxidation,"File: ""J:\082018-os-Sc-Wa\sc9-O.raw""	SpectrumID: ""14999""	scans: ""22690"""
XP_060978835.1 collagen alpha-1(II) chain isoform X1 [Dama dama]
GLTGPIGPPGP,9|Oxidation,"File: ""J:\082018-os-Sc-Wa\sc9-O.raw""	SpectrumID: ""20588""	scans: ""28800"""
GLTGPIGPPGPA,9|Oxidation,"File: ""J:\082018-os-Sc-Wa\sc9-O.raw""	SpectrumID: ""20156""	scans: ""28301"""
AGPPGADGQPGAK,4|Oxidation|9|Deamidated,"File: ""J:\082018-os-Sc-Wa\sc9-O.raw""	SpectrumID: ""3177""	scans: ""9478"""
FAGPPGADGQPGAK,5|Oxidation|10|Deamidated,"File: ""J:\082018-os-Sc-Wa\sc9-O.raw""	SpectrumID: ""8421""	scans: ""15459"""
GFPGLPGPSGEPGK,6|Oxidation,"File: ""J:\082018-os-Sc-Wa\sc9-O.raw""	SpectrumID: ""16487""	scans: ""24298"""
XP_060991292.1 collagen alpha-1(III) chain [Dama dama]
GPPGPVGPAGK,3|Oxidation|8|Oxidation,"File: ""J:\082018-os-Sc-Wa\sc9-O.raw""	SpectrumID: ""3833""	scans: ""10243"""
GPVGPSGPPGK,9|Oxidation,"File: ""J:\082018-os-Sc-Wa\sc9-O.raw""	SpectrumID: ""4104""	scans: ""10567"""
GGPGGPGPQGPAGK,6|Oxidation|9|Deamidated,"File: ""J:\082018-os-Sc-Wa\sc9-O.raw""	SpectrumID: ""3184""	scans: ""9488"""
DGNPGSDGLPGR,3|Deamidated|4|Oxidation|10|Oxidation,"File: ""J:\082018-os-Sc-Wa\sc9-O.raw""	SpectrumID: ""5737""	scans: ""12488"""
GSPGGPGAAGFPGGR,3|Oxidation|12|Oxidation,"File: ""J:\082018-os-Sc-Wa\sc9-O.raw""	SpectrumID: ""7637""	scans: ""14608"""
~GETGPAGPAGAPGPAGSR,12|Oxidation,"File: ""J:\082018-os-Sc-Wa\sc9-O.raw""	SpectrumID: ""5695""	scans: ""12443"""
GPAGANGLPGEKGPPGDR,6|Deamidated|9|Oxidation|14|Oxidation|15|Oxidation,"File: ""J:\082018-os-Sc-Wa\sc9-O.raw""	SpectrumID: ""6053""	scans: ""12849"""
DGSPGEPGANGLPGAAGER,4|Oxidation|7|Oxidation|13|Oxidation,"File: ""J:\082018-os-Sc-Wa\sc9-O.raw""	SpectrumID: ""8736""	scans: ""15795"""
XP_061010184.1 collagen alpha-1(V) chain isoform X1 [Dama dama]
GPPGPMGPPGL,3|Oxidation|6|Oxidation,"File: ""J:\082018-os-Sc-Wa\sc9-O.raw""	SpectrumID: ""17252""	scans: ""25114"""
GVQGPPGPAGK,3|Deamidated|6|Oxidation,"File: ""J:\082018-os-Sc-Wa\sc9-O.raw""	SpectrumID: ""4392""	scans: ""10924"""
GPNGPQGPTGFPGPK,3|Deamidated|12|Oxidation,"File: ""J:\082018-os-Sc-Wa\sc9-O.raw""	SpectrumID: ""11711""	scans: ""19125"""
QESQAQAILQQAR,6|Deamidated|10|Deamidated|11|Deamidated,"File: ""J:\082018-os-Sc-Wa\sc9-O.raw""	SpectrumID: ""27365""	scans: ""36175"""
TGPIGPQGAPGKPGPDGLR,7|Deamidated|10|Oxidation|13|Oxidation,"File: ""J:\082018-os-Sc-Wa\sc9-O.raw""	SpectrumID: ""9267""	scans: ""16394"""
TGPPGPPGVVGPQGPTGETGPMGER,4|Oxidation|7|Oxidation|13|Deamidated|22|Oxidation,"File: ""J:\082018-os-Sc-Wa\sc9-O.raw""	SpectrumID: ""13040""	scans: ""20555"""
GDDGEPGQTGSPGPTGEPGPSGPPGK,6|Oxidation|8|Deamidated|12|Oxidation|18|Oxidation|24|Oxidation,"File: ""J:\082018-os-Sc-Wa\sc9-O.raw""	SpectrumID: ""6524""	scans: ""13383"""
GHPGPPGPPGEQGLPGLAGK,3|Oxidation|6|Oxidation|9|Oxidation|12|Deamidated|15|Oxidation,"File: ""J:\082018-os-Sc-Wa\sc9-O.raw""	SpectrumID: ""11050""	scans: ""18401"""
XP_061020899.1 collagen alpha-2(I) chain [Dama dama]
PPGPPGPAGK,2|Oxidation|5|Oxidation,"File: ""J:\082018-os-Sc-Wa\sc9-O.raw""	SpectrumID: ""8934""	scans: ""16006"""
GATGPAGVR,,"File: ""J:\082018-os-Sc-Wa\sc9-O.raw""	SpectrumID: ""3153""	scans: ""9447"""
GHAGLAGAR,,"File: ""J:\082018-os-Sc-Wa\sc9-O.raw""	SpectrumID: ""2149""	scans: ""8131"""
GPSGPQGIR,,"File: ""J:\082018-os-Sc-Wa\sc9-O.raw""	SpectrumID: ""5047""	scans: ""11660"""
VGPAGAVGPR,,"File: ""J:\082018-os-Sc-Wa\sc9-O.raw""	SpectrumID: ""7273""	scans: ""14217"""
GPAGPSGPAGK,,"File: ""J:\082018-os-Sc-Wa\sc9-O.raw""	SpectrumID: ""2299""	scans: ""8302"""
AGVMGPAGSR,4|Oxidation,"File: ""J:\082018-os-Sc-Wa\sc9-O.raw""	SpectrumID: ""3115""	scans: ""9403"""
AVGPAGAVGPR,,"File: ""J:\082018-os-Sc-Wa\sc9-O.raw""	SpectrumID: ""8168""	scans: ""15189"""
GPSGPPGPDGN,6|Oxidation|11|Deamidated,"File: ""J:\082018-os-Sc-Wa\sc9-O.raw""	SpectrumID: ""6226""	scans: ""13061"""
GAVGPAGAVGPR,,"File: ""J:\082018-os-Sc-Wa\sc9-O.raw""	SpectrumID: ""8573""	scans: ""15621"""
PGNIGFPGPK,1|Oxidation|3|Deamidated|7|Oxidation,"File: ""J:\082018-os-Sc-Wa\sc9-O.raw""	SpectrumID: ""12703""	scans: ""20193"""
PGFLGLPGSR,1|Oxidation|7|Oxidation,"File: ""J:\082018-os-Sc-Wa\sc9-O.raw""	SpectrumID: ""28344""	scans: ""37258"""
GEVGPAGPNGFA,9|Deamidated,"File: ""J:\082018-os-Sc-Wa\sc9-O.raw""	SpectrumID: ""19709""	scans: ""27806"""
AGAVGPAGAVGPR,,"File: ""J:\082018-os-Sc-Wa\sc9-O.raw""	SpectrumID: ""8855""	scans: ""15922"""
PGSPGNIGPAGK,1|Oxidation|4|Oxidation|6|Deamidated,"File: ""J:\082018-os-Sc-Wa\sc9-O.raw""	SpectrumID: ""4638""	scans: ""11193"""
GLVGEPGPAGSK,6|Oxidation,"File: ""J:\082018-os-Sc-Wa\sc9-O.raw""	SpectrumID: ""7208""	scans: ""14139"""
GPSGPPGPDGNK,6|Oxidation|11|Deamidated,"File: ""J:\082018-os-Sc-Wa\sc9-O.raw""	SpectrumID: ""2476""	scans: ""8612"""
PGPVGAAGATGAR,1|Oxidation,"File: ""J:\082018-os-Sc-Wa\sc9-O.raw""	SpectrumID: ""10583""	scans: ""17873"""
PGVNGAPGEAGR,1|Oxidation|4|Deamidated|7|Oxidation,"File: ""J:\082018-os-Sc-Wa\sc9-O.raw""	SpectrumID: ""3041""	scans: ""9314"""
DGNPGNDGPPGR,3|Deamidated|6|Deamidated|10|Oxidation,"File: ""J:\082018-os-Sc-Wa\sc9-O.raw""	SpectrumID: ""2634""	scans: ""8801"""
AGEDGHPGKPGR,,"File: ""J:\082018-os-Sc-Wa\sc9-O.raw""	SpectrumID: ""619""	scans: ""5727"""
EGPVGLPGIDGR,7|Oxidation,"File: ""J:\082018-os-Sc-Wa\sc9-O.raw""	SpectrumID: ""17523""	scans: ""25417"""
PGPLGIAGPPGAR,1|Oxidation|10|Oxidation,"File: ""J:\082018-os-Sc-Wa\sc9-O.raw""	SpectrumID: ""24529""	scans: ""33051"""
AGEKGHAGLAGAR,,"File: ""J:\082018-os-Sc-Wa\sc9-O.raw""	SpectrumID: ""1334""	scans: ""6633"""
GFPGTPGLPGFK,3|Oxidation|9|Oxidation,"File: ""J:\082018-os-Sc-Wa\sc9-O.raw""	SpectrumID: ""19598""	scans: ""27688"""
GISGPPGPPGPAGK,6|Oxidation|11|Oxidation,"File: ""J:\082018-os-Sc-Wa\sc9-O.raw""	SpectrumID: ""7520""	scans: ""14484"""
GPAGPSGPAGKDGR,,"File: ""J:\082018-os-Sc-Wa\sc9-O.raw""	SpectrumID: ""2247""	scans: ""8243"""
GPPGASGAPGPQGF,3|Oxidation|9|Oxidation|12|Deamidated,"File: ""J:\082018-os-Sc-Wa\sc9-O.raw""	SpectrumID: ""15815""	scans: ""23567"""
GEAGPAGPAGPAGPR,,"File: ""J:\082018-os-Sc-Wa\sc9-O.raw""	SpectrumID: ""7121""	scans: ""14046"""
GIPGPVGAAGATGAR,3|Oxidation,"File: ""J:\082018-os-Sc-Wa\sc9-O.raw""	SpectrumID: ""10459""	scans: ""17727"""
LGAPGFLGLPGSR,4|Oxidation|10|Oxidation,"File: ""J:\082018-os-Sc-Wa\sc9-O.raw""	SpectrumID: ""20803""	scans: ""29029"""
GFPGSPGNIGPAGK,3|Oxidation|6|Oxidation,"File: ""J:\082018-os-Sc-Wa\sc9-O.raw""	SpectrumID: ""9912""	scans: ""17123"""
GEVGPAGPNGFAGPA,,"File: ""J:\082018-os-Sc-Wa\sc9-O.raw""	SpectrumID: ""19591""	scans: ""27680"""
TAGPSGPSGLPGER,11|Oxidation,"File: ""J:\082018-os-Sc-Wa\sc9-O.raw""	SpectrumID: ""8388""	scans: ""15424"""
GGPPGATGFPGAAGR,4|Oxidation|10|Oxidation,"File: ""J:\082018-os-Sc-Wa\sc9-O.raw""	SpectrumID: ""9222""	scans: ""16342"""
PAGTAGEAGKPGER,11|Oxidation,"File: ""J:\082018-os-Sc-Wa\sc9-O.raw""	SpectrumID: ""913""	scans: ""6098"""
EGPVGLPGIDGRPG,7|Oxidation,"File: ""J:\082018-os-Sc-Wa\sc9-O.raw""	SpectrumID: ""17984""	scans: ""25936"""
GPAGTAGEAGKPGER,12|Oxidation,"File: ""J:\082018-os-Sc-Wa\sc9-O.raw""	SpectrumID: ""2186""	scans: ""8173"""
LLGAPGFLGLPGSR,5|Oxidation|11|Oxidation,"File: ""J:\082018-os-Sc-Wa\sc9-O.raw""	SpectrumID: ""25170""	scans: ""33745"""
GEIGPAGPPGPPGLR,9|Oxidation|12|Oxidation,"File: ""J:\082018-os-Sc-Wa\sc9-O.raw""	SpectrumID: ""13715""	scans: ""21293"""
GEPGEPGQTGPAGAR,3|Oxidation|6|Oxidation|8|Deamidated,"File: ""J:\082018-os-Sc-Wa\sc9-O.raw""	SpectrumID: ""3366""	scans: ""9705"""
DGGPPGATGFPGAAGR,5|Oxidation|11|Oxidation,"File: ""J:\082018-os-Sc-Wa\sc9-O.raw""	SpectrumID: ""13394""	scans: ""20933"""
GEVGLPGLSGPVGPPG,6|Oxidation|15|Oxidation,"File: ""J:\082018-os-Sc-Wa\sc9-O.raw""	SpectrumID: ""25958""	scans: ""34637"""
GIPGEFGLPGPAGAR,3|Oxidation|9|Oxidation,"File: ""J:\082018-os-Sc-Wa\sc9-O.raw""	SpectrumID: ""31039""	scans: ""40407"""
GENGPVGPTGPVGAAGP,3|Deamidated,"File: ""J:\082018-os-Sc-Wa\sc9-O.raw""	SpectrumID: ""19422""	scans: ""27500"""
GPSGPPGPDGNKGEPG,6|Oxidation|11|Deamidated|15|Oxidation,"File: ""J:\082018-os-Sc-Wa\sc9-O.raw""	SpectrumID: ""3746""	scans: ""10121"""
GDGGPPGATGFPGAAGR,12|Oxidation,"File: ""J:\082018-os-Sc-Wa\sc9-O.raw""	SpectrumID: ""11515""	scans: ""18908"""
GPSGISGPPGPPGPAGK,9|Oxidation|12|Oxidation,"File: ""J:\082018-os-Sc-Wa\sc9-O.raw""	SpectrumID: ""8906""	scans: ""15976"""
VGEPGPLGIAGPPGAR,4|Oxidation|13|Oxidation,"File: ""J:\082018-os-Sc-Wa\sc9-O.raw""	SpectrumID: ""15903""	scans: ""23661"""
GSTGEIGPAGPPGPPGL,12|Oxidation|15|Oxidation,"File: ""J:\082018-os-Sc-Wa\sc9-O.raw""	SpectrumID: ""21055""	scans: ""29298"""
GEVGPAGPNGFAGPAGAA,9|Deamidated,"File: ""J:\082018-os-Sc-Wa\sc9-O.raw""	SpectrumID: ""21803""	scans: ""30098"""
NVGNPGVNGAPGEAGR,1|Deamidated|4|Deamidated|5|Oxidation|8|Deamidated|11|Oxidation,"File: ""J:\082018-os-Sc-Wa\sc9-O.raw""	SpectrumID: ""7524""	scans: ""14488"""
TGEIGPAGPPGPPGLR,10|Oxidation|13|Oxidation,"File: ""J:\082018-os-Sc-Wa\sc9-O.raw""	SpectrumID: ""13994""	scans: ""21612"""
GEPGPAGAVGPAGAVGPR,,"File: ""J:\082018-os-Sc-Wa\sc9-O.raw""	SpectrumID: ""13062""	scans: ""20579"""
PGIDGRPGPIGPAGAR,1|Oxidation|7|Oxidation,"File: ""J:\082018-os-Sc-Wa\sc9-O.raw""	SpectrumID: ""17421""	scans: ""25295"""
PGEPGEPGQTGPAGAR,1|Oxidation|4|Oxidation|7|Oxidation|9|Deamidated,"File: ""J:\082018-os-Sc-Wa\sc9-O.raw""	SpectrumID: ""3667""	scans: ""10036"""
GEVGLPGLSGPVGPPGN,6|Oxidation|15|Oxidation,"File: ""J:\082018-os-Sc-Wa\sc9-O.raw""	SpectrumID: ""25927""	scans: ""34594"""
GEVGPAGPNGFAGPAGAAG,9|Deamidated,"File: ""J:\082018-os-Sc-Wa\sc9-O.raw""	SpectrumID: ""21489""	scans: ""29761"""
ELGPVGNPGPAGPAGPR,7|Deamidated|8|Oxidation,"File: ""J:\082018-os-Sc-Wa\sc9-O.raw""	SpectrumID: ""13689""	scans: ""21266"""
GAAGLPGVAGAPGLPGPR,6|Oxidation|12|Oxidation|17|Oxidation,"File: ""J:\082018-os-Sc-Wa\sc9-O.raw""	SpectrumID: ""16077""	scans: ""23846"""
QGLLGAPGFLGLPGSR,1|Deamidated|7|Oxidation|13|Oxidation,"File: ""J:\082018-os-Sc-Wa\sc9-O.raw""	SpectrumID: ""32325""	scans: ""42243"""
GLPGVAGSVGEPGPLGIA,3|Oxidation|12|Oxidation,"File: ""J:\082018-os-Sc-Wa\sc9-O.raw""	SpectrumID: ""28712""	scans: ""37678"""
GELGPVGNPGPAGPAGPR,,"File: ""J:\082018-os-Sc-Wa\sc9-O.raw""	SpectrumID: ""14265""	scans: ""21903"""
EGPVGLPGIDGRPGPIG,7|Oxidation,"File: ""J:\082018-os-Sc-Wa\sc9-O.raw""	SpectrumID: ""23461""	scans: ""31909"""
GPPGNVGNPGVNGAPGEA,2|Oxidation|5|Deamidated|8|Deamidated|9|Oxidation|12|Deamidated|15|Oxidation,"File: ""J:\082018-os-Sc-Wa\sc9-O.raw""	SpectrumID: ""11768""	scans: ""19190"""
GSVGEPGPLGIAGPPGAR,6|Oxidation|15|Oxidation,"File: ""J:\082018-os-Sc-Wa\sc9-O.raw""	SpectrumID: ""15933""	scans: ""23693"""
GSTGEIGPAGPPGPPGLR,15|Oxidation,"File: ""J:\082018-os-Sc-Wa\sc9-O.raw""	SpectrumID: ""15095""	scans: ""22794"""
GLPGPAGTAGEAGKPGER,3|Oxidation|15|Oxidation,"File: ""J:\082018-os-Sc-Wa\sc9-O.raw""	SpectrumID: ""5580""	scans: ""12311"""
GLVGEPGPAGSKGESGNK,6|Oxidation|17|Deamidated,"File: ""J:\082018-os-Sc-Wa\sc9-O.raw""	SpectrumID: ""5025""	scans: ""11634"""
AGEDGHPGKPGRPGER,7|Oxidation|10|Oxidation|13|Oxidation,"File: ""J:\082018-os-Sc-Wa\sc9-O.raw""	SpectrumID: ""26""	scans: ""3204"""
PQGLLGAPGFLGLPGSR,2|Deamidated|8|Oxidation|14|Oxidation,"File: ""J:\082018-os-Sc-Wa\sc9-O.raw""	SpectrumID: ""27564""	scans: ""36412"""
GEPGAPGENGTPGQTGAR,3|Oxidation|6|Oxidation,"File: ""J:\082018-os-Sc-Wa\sc9-O.raw""	SpectrumID: ""3485""	scans: ""9837"""
GSTGEIGPAGPPGPPGLRG,12|Oxidation|15|Oxidation,"File: ""J:\082018-os-Sc-Wa\sc9-O.raw""	SpectrumID: ""13900""	scans: ""21503"""
SRGDGGPPGATGFPGAAGR,8|Oxidation|14|Oxidation,"File: ""J:\082018-os-Sc-Wa\sc9-O.raw""	SpectrumID: ""10637""	scans: ""17934"""
GPQGLLGAPGFLGLPGSR,3|Deamidated|9|Oxidation|15|Oxidation,"File: ""J:\082018-os-Sc-Wa\sc9-O.raw""	SpectrumID: ""28139""	scans: ""37040"""
GPPGPSGISGPPGPPGPAGK,3|Oxidation|12|Oxidation|15|Oxidation,"File: ""J:\082018-os-Sc-Wa\sc9-O.raw""	SpectrumID: ""10688""	scans: ""17993"""
PPGNVGNPGVNGAPGEAGR,2|Oxidation|4|Deamidated|7|Deamidated|8|Oxidation|11|Deamidated|14|Oxidation,"File: ""J:\082018-os-Sc-Wa\sc9-O.raw""	SpectrumID: ""7629""	scans: ""14600"""
GPVGAAGPSGPNGPPGPAGSR,15|Oxidation,"File: ""J:\082018-os-Sc-Wa\sc9-O.raw""	SpectrumID: ""9057""	scans: ""16152"""
GEVGLPGLSGPVGPPGNPGA,6|Oxidation|15|Oxidation|17|Deamidated|18|Oxidation,"File: ""J:\082018-os-Sc-Wa\sc9-O.raw""	SpectrumID: ""26050""	scans: ""34735"""
EGPVGLPGIDGRPGPIGPA,7|Oxidation|13|Oxidation,"File: ""J:\082018-os-Sc-Wa\sc9-O.raw""	SpectrumID: ""22199""	scans: ""30545"""
GENGPVGPTGPVGAAGPSGPN,3|Deamidated|21|Deamidated,"File: ""J:\082018-os-Sc-Wa\sc9-O.raw""	SpectrumID: ""19839""	scans: ""27947"""
GPPGNVGNPGVNGAPGEAGR,5|Deamidated|8|Deamidated|12|Deamidated|15|Oxidation,"File: ""J:\082018-os-Sc-Wa\sc9-O.raw""	SpectrumID: ""11180""	scans: ""18541"""
VVGAPGTAGPSGPSGLPGER,5|Oxidation|17|Oxidation,"File: ""J:\082018-os-Sc-Wa\sc9-O.raw""	SpectrumID: ""11902""	scans: ""19333"""
EPGAVGQPGPPGPSGEEGK,2|Oxidation|7|Deamidated|8|Oxidation|11|Oxidation,"File: ""J:\082018-os-Sc-Wa\sc9-O.raw""	SpectrumID: ""6622""	scans: ""13488"""
GPNGDSGRPGEPGLMGPR,3|Deamidated|9|Oxidation|12|Oxidation|15|Oxidation,"File: ""J:\082018-os-Sc-Wa\sc9-O.raw""	SpectrumID: ""5394""	scans: ""12068"""
GSTGEIGPAGPPGPPGLRGN,12|Oxidation|15|Oxidation|20|Deamidated,"File: ""J:\082018-os-Sc-Wa\sc9-O.raw""	SpectrumID: ""14616""	scans: ""22282"""
TGPPGPSGISGPPGPPGPAGK,4|Oxidation|13|Oxidation|16|Oxidation,"File: ""J:\082018-os-Sc-Wa\sc9-O.raw""	SpectrumID: ""11486""	scans: ""18875"""
GEPGAVGQPGPPGPSGEEGK,9|Oxidation|12|Oxidation,"File: ""J:\082018-os-Sc-Wa\sc9-O.raw""	SpectrumID: ""6988""	scans: ""13904"""
PGPQGLLGAPGFLGLPGSR,1|Oxidation|4|Deamidated|10|Oxidation|16|Oxidation,"File: ""J:\082018-os-Sc-Wa\sc9-O.raw""	SpectrumID: ""28378""	scans: ""37295"""
GVVGAPGTAGPSGPSGLPGER,6|Oxidation|18|Oxidation,"File: ""J:\082018-os-Sc-Wa\sc9-O.raw""	SpectrumID: ""12837""	scans: ""20339"""
GEVGLPGLSGPVGPPGNPGAN,6|Oxidation|15|Oxidation|17|Deamidated|18|Oxidation,"File: ""J:\082018-os-Sc-Wa\sc9-O.raw""	SpectrumID: ""26152""	scans: ""34844"""
GPSGEPGTAGPPGTPGPQGLL,6|Oxidation|12|Oxidation|15|Oxidation|18|Deamidated,"File: ""J:\082018-os-Sc-Wa\sc9-O.raw""	SpectrumID: ""22983""	scans: ""31393"""
EGPVGLPGIDGRPGPIGPAGA,7|Oxidation,"File: ""J:\082018-os-Sc-Wa\sc9-O.raw""	SpectrumID: ""23269""	scans: ""31704"""
GLPGVAGSVGEPGPLGIAGPPG,3|Oxidation|12|Oxidation|21|Oxidation,"File: ""J:\082018-os-Sc-Wa\sc9-O.raw""	SpectrumID: ""27914""	scans: ""36797"""
GSQGSQGPAGPPGPPGPPGPPG,3|Deamidated|6|Deamidated|12|Oxidation|15|Oxidation|18|Oxidation|21|Oxidation,"File: ""J:\082018-os-Sc-Wa\sc9-O.raw""	SpectrumID: ""11756""	scans: ""19176"""
VGPAGPIGSAGPPGFPGAPGPK,13|Oxidation|19|Oxidation,"File: ""J:\082018-os-Sc-Wa\sc9-O.raw""	SpectrumID: ""18857""	scans: ""26894"""
DGNPGNDGPPGRDGQPGHK,3|Deamidated|4|Oxidation|6|Deamidated|10|Oxidation|15|Deamidated|16|Oxidation,"File: ""J:\082018-os-Sc-Wa\sc9-O.raw""	SpectrumID: ""2219""	scans: ""8210"""
GESGNKGEPGAVGQPGPPGPS,5|Deamidated|9|Oxidation|14|Deamidated|15|Oxidation|18|Oxidation,"File: ""J:\082018-os-Sc-Wa\sc9-O.raw""	SpectrumID: ""6273""	scans: ""13111"""
GPPGNVGNPGVNGAPGEAGRD,3|Oxidation|5|Deamidated|9|Oxidation|12|Deamidated|15|Oxidation,"File: ""J:\082018-os-Sc-Wa\sc9-O.raw""	SpectrumID: ""7537""	scans: ""14502"""
GPSGPPGPDGNKGEPGVVGAPG,6|Oxidation|11|Deamidated|15|Oxidation|21|Oxidation,"File: ""J:\082018-os-Sc-Wa\sc9-O.raw""	SpectrumID: ""9962""	scans: ""17176"""
GPSGEPGTAGPPGTPGPQGLLG,6|Oxidation|12|Oxidation|15|Oxidation|18|Deamidated,"File: ""J:\082018-os-Sc-Wa\sc9-O.raw""	SpectrumID: ""21251""	scans: ""29507"""
FQGPPGEPGEPGQTGPAGAR,2|Deamidated|5|Oxidation|8|Oxidation|11|Oxidation,"File: ""J:\082018-os-Sc-Wa\sc9-O.raw""	SpectrumID: ""9118""	scans: ""16231"""
TGPPGPSGISGPPGPPGPAGKE,4|Oxidation|13|Oxidation|16|Oxidation,"File: ""J:\082018-os-Sc-Wa\sc9-O.raw""	SpectrumID: ""11582""	scans: ""18984"""
KGEPGAVGQPGPPGPSGEEGK,4|Oxidation|10|Oxidation|13|Oxidation,"File: ""J:\082018-os-Sc-Wa\sc9-O.raw""	SpectrumID: ""3483""	scans: ""9835"""
GESGNKGEPGAVGQPGPPGPSG,5|Deamidated|9|Oxidation|14|Deamidated|15|Oxidation|18|Oxidation,"File: ""J:\082018-os-Sc-Wa\sc9-O.raw""	SpectrumID: ""6358""	scans: ""13202"""
GPPGNVGNPGVNGAPGEAGRDG,3|Oxidation|5|Deamidated|8|Deamidated|9|Oxidation|12|Deamidated|15|Oxidation,"File: ""J:\082018-os-Sc-Wa\sc9-O.raw""	SpectrumID: ""8450""	scans: ""15490"""
GEPGAVGQPGPPGPSGEEGKR,3|Oxidation|8|Deamidated|9|Oxidation|12|Oxidation,"File: ""J:\082018-os-Sc-Wa\sc9-O.raw""	SpectrumID: ""4648""	scans: ""11204"""
GSQGSQGPAGPPGPPGPPGPPGP,3|Deamidated|6|Deamidated|12|Oxidation|15|Oxidation|18|Oxidation|23|Oxidation,"File: ""J:\082018-os-Sc-Wa\sc9-O.raw""	SpectrumID: ""14055""	scans: ""21679"""
GFQGPPGEPGEPGQTGPAGAR,6|Oxidation|9|Oxidation|12|Oxidation|14|Deamidated,"File: ""J:\082018-os-Sc-Wa\sc9-O.raw""	SpectrumID: ""9918""	scans: ""17129"""
TGPPGPSGISGPPGPPGPAGKEG,4|Oxidation|13|Oxidation|16|Oxidation,"File: ""J:\082018-os-Sc-Wa\sc9-O.raw""	SpectrumID: ""11830""	scans: ""19256"""
EGPVGLPGIDGRPGPIGPAGAR,7|Oxidation|13|Oxidation,"File: ""J:\082018-os-Sc-Wa\sc9-O.raw""	SpectrumID: ""17356""	scans: ""25225"""
GSQGSQGPAGPPGPPGPPGPPGPS,3|Deamidated|6|Deamidated|12|Oxidation|15|Oxidation|18|Oxidation|21|Oxidation,"File: ""J:\082018-os-Sc-Wa\sc9-O.raw""	SpectrumID: ""13006""	scans: ""20519"""
GPPGNVGNPGVNGAPGEAGRDGN,3|Oxidation|5|Deamidated|8|Deamidated|9|Oxidation|15|Oxidation|23|Deamidated,"File: ""J:\082018-os-Sc-Wa\sc9-O.raw""	SpectrumID: ""7973""	scans: ""14981"""
GLPGVAGSVGEPGPLGIAGPPGAR,3|Oxidation|21|Oxidation,"File: ""J:\082018-os-Sc-Wa\sc9-O.raw""	SpectrumID: ""23074""	scans: ""31496"""
GEPGVVGAPGTAGPSGPSGLPGER,3|Oxidation|9|Oxidation,"File: ""J:\082018-os-Sc-Wa\sc9-O.raw""	SpectrumID: ""14957""	scans: ""22646"""
GSQGSQGPAGPPGPPGPPGPPGPSG,3|Deamidated|6|Deamidated|12|Oxidation|15|Oxidation|18|Oxidation|21|Oxidation,"File: ""J:\082018-os-Sc-Wa\sc9-O.raw""	SpectrumID: ""13077""	scans: ""20595"""
GPSGPPGPDGNKGEPGVVGAPGTAG,6|Oxidation|11|Deamidated|15|Oxidation|21|Oxidation,"File: ""J:\082018-os-Sc-Wa\sc9-O.raw""	SpectrumID: ""10071""	scans: ""17294"""
VGPVGPAGPIGSAGPPGFPGAPGPK,16|Oxidation|19|Oxidation|24|Oxidation,"File: ""J:\082018-os-Sc-Wa\sc9-O.raw""	SpectrumID: ""20044""	scans: ""28179"""
GSQGSQGPAGPPGPPGPPGPPGPSGG,6|Deamidated|12|Oxidation|15|Oxidation|18|Oxidation|21|Oxidation,"File: ""J:\082018-os-Sc-Wa\sc9-O.raw""	SpectrumID: ""12449""	scans: ""19920"""
PPGTPGPQGLLGAPGFLGLPGSR,2|Oxidation|5|Oxidation|7|Oxidation|8|Deamidated|14|Oxidation|20|Oxidation,"File: ""J:\082018-os-Sc-Wa\sc9-O.raw""	SpectrumID: ""34170""	scans: ""45319"""
KGEPGVVGAPGTAGPSGPSGLPGER,4|Oxidation|10|Oxidation|22|Oxidation,"File: ""J:\082018-os-Sc-Wa\sc9-O.raw""	SpectrumID: ""10376""	scans: ""17639"""
PGVNGAPGEAGRDGNPGNDGPPGR,1|Oxidation|7|Oxidation|15|Deamidated|16|Oxidation|18|Deamidated|22|Oxidation,"File: ""J:\082018-os-Sc-Wa\sc9-O.raw""	SpectrumID: ""4063""	scans: ""10523"""
GPVGPTGPVGAAGPSGPNGPPGPAGSR,21|Oxidation,"File: ""J:\082018-os-Sc-Wa\sc9-O.raw""	SpectrumID: ""13998""	scans: ""21616"""
GENGPVGPTGPVGAAGPSGPNGPPGPA,3|Deamidated|21|Deamidated|24|Oxidation,"File: ""J:\082018-os-Sc-Wa\sc9-O.raw""	SpectrumID: ""21102""	scans: ""29348"""
GPQGFQGPPGEPGEPGQTGPAGAR,3|Deamidated|9|Oxidation|12|Oxidation|15|Oxidation|17|Deamidated,"File: ""J:\082018-os-Sc-Wa\sc9-O.raw""	SpectrumID: ""11929""	scans: ""19362"""
GEQGPAGPPGFQGLPGPAGTAGEAGK,9|Oxidation|12|Deamidated|15|Oxidation,"File: ""J:\082018-os-Sc-Wa\sc9-O.raw""	SpectrumID: ""18059""	scans: ""26016"""
GENGPVGPTGPVGAAGPSGPNGPPGPAG,3|Deamidated|20|Oxidation,"File: ""J:\082018-os-Sc-Wa\sc9-O.raw""	SpectrumID: ""19737""	scans: ""27836"""
NGPVGPTGPVGAAGPSGPNGPPGPAGSR,1|Deamidated|19|Deamidated|22|Oxidation,"File: ""J:\082018-os-Sc-Wa\sc9-O.raw""	SpectrumID: ""18788""	scans: ""26820"""
GESGNKGEPGAVGQPGPPGPSGEEGK,5|Deamidated|9|Oxidation|14|Deamidated|18|Oxidation,"File: ""J:\082018-os-Sc-Wa\sc9-O.raw""	SpectrumID: ""5985""	scans: ""12767"""
GPSGPPGPDGNKGEPGVVGAPGTAGPSG,6|Oxidation|11|Deamidated|15|Oxidation|21|Oxidation,"File: ""J:\082018-os-Sc-Wa\sc9-O.raw""	SpectrumID: ""11007""	scans: ""18349"""
GEVGLPGLSGPVGPPGNPGANGLPGAK,6|Oxidation|15|Oxidation|18|Oxidation|21|Deamidated|24|Oxidation,"File: ""J:\082018-os-Sc-Wa\sc9-O.raw""	SpectrumID: ""21905""	scans: ""30207"""
TAGPPGTPGPQGLLGAPGFLGLPGSR,5|Oxidation|10|Oxidation|11|Deamidated|17|Oxidation|23|Oxidation,"File: ""J:\082018-os-Sc-Wa\sc9-O.raw""	SpectrumID: ""35912""	scans: ""48292"""
GFPGSPGNIGPAGKEGPVGLPGIDGR,3|Oxidation|6|Oxidation|8|Deamidated|21|Oxidation,"File: ""J:\082018-os-Sc-Wa\sc9-O.raw""	SpectrumID: ""19068""	scans: ""27119"""
GERGLPGVAGSVGEPGPLGIAGPPGAR,6|Oxidation|15|Oxidation|24|Oxidation,"File: ""J:\082018-os-Sc-Wa\sc9-O.raw""	SpectrumID: ""18046""	scans: ""26002"""
GAPGPQGFQGPPGEPGEPGQTGPAGAR,3|Oxidation|6|Deamidated|9|Deamidated|12|Oxidation|15|Oxidation|18|Oxidation|20|Deamidated,"File: ""J:\082018-os-Sc-Wa\sc9-O.raw""	SpectrumID: ""13256""	scans: ""20786"""
GSDGSVGPVGPAGPIGSAGPPGFPGAPGPK,21|Oxidation|27|Oxidation,"File: ""J:\082018-os-Sc-Wa\sc9-O.raw""	SpectrumID: ""22289""	scans: ""30646"""
GENGPVGPTGPVGAAGPSGPNGPPGPAGSR,24|Oxidation,"File: ""J:\082018-os-Sc-Wa\sc9-O.raw""	SpectrumID: ""14452""	scans: ""22102"""
SGAPGPQGFQGPPGEPGEPGQTGPAGAR,6|Oxidation|7|Deamidated|10|Deamidated|13|Oxidation|16|Oxidation|19|Oxidation|21|Deamidated,"File: ""J:\082018-os-Sc-Wa\sc9-O.raw""	SpectrumID: ""13249""	scans: ""20778"""
GPSGEPGTAGPPGTPGPQGLLGAPGFLGLPG,6|Oxidation|12|Oxidation|15|Oxidation|18|Deamidated|24|Oxidation|30|Oxidation,"File: ""J:\082018-os-Sc-Wa\sc9-O.raw""	SpectrumID: ""34001""	scans: ""45040"""
GEQGPAGPPGFQGLPGPAGTAGEAGKPGER,9|Oxidation|15|Oxidation|27|Oxidation,"File: ""J:\082018-os-Sc-Wa\sc9-O.raw""	SpectrumID: ""14047""	scans: ""21670"""
GPKGENGPVGPTGPVGAAGPSGPNGPPGPAGSR,2|Oxidation|6|Deamidated|24|Deamidated|27|Oxidation,"File: ""J:\082018-os-Sc-Wa\sc9-O.raw""	SpectrumID: ""12760""	scans: ""20257"""
GPPGASGAPGPQGFQGPPGEPGEPGQTGPAGAR,3|Oxidation|12|Deamidated|21|Oxidation|24|Oxidation|26|Deamidated,"File: ""J:\082018-os-Sc-Wa\sc9-O.raw""	SpectrumID: ""15381""	scans: ""23099"""
GPPGNVGNPGVNGAPGEAGRDGNPGNDGPPGR,3|Oxidation|9|Oxidation|12|Deamidated|15|Oxidation|23|Deamidated|24|Oxidation|30|Oxidation,"File: ""J:\082018-os-Sc-Wa\sc9-O.raw""	SpectrumID: ""6400""	scans: ""13249"""
GPSGEPGTAGPPGTPGPQGLLGAPGFLGLPGSR,6|Oxidation|12|Oxidation|24|Oxidation|30|Oxidation,"File: ""J:\082018-os-Sc-Wa\sc9-O.raw""	SpectrumID: ""28231""	scans: ""37138"""
SGPPGPDGNKGEPGVVGAPGTAGPSGPSGLPGER,6|Oxidation|9|Deamidated|13|Oxidation|19|Oxidation|31|Oxidation,"File: ""J:\082018-os-Sc-Wa\sc9-O.raw""	SpectrumID: ""12232""	scans: ""19689"""
GPSGPPGPDGNKGEPGVVGAPGTAGPSGPSGLPGER,11|Deamidated|15|Oxidation|21|Oxidation,"File: ""J:\082018-os-Sc-Wa\sc9-O.raw""	SpectrumID: ""14310""	scans: ""21951"""
GPSGEPGTAGPPGTPGPQGLLGAPGFLGLPGSRGER,6|Oxidation|12|Oxidation|24|Oxidation|30|Oxidation,"File: ""J:\082018-os-Sc-Wa\sc9-O.raw""	SpectrumID: ""23519""	scans: ""31971"""
~HGDQGAPGAVGPAGPR,4|Deamidated,"File: ""J:\082018-os-Sc-Wa\sc9-O.raw""	SpectrumID: ""4401""	scans: ""10933"""
GPPGESGAAGPAGPIGSR,3|Oxidation,"File: ""J:\082018-os-Sc-Wa\sc9-O.raw""	SpectrumID: ""9207""	scans: ""16326"""
GERGPPGESGAAGPAGPIGSR,6|Oxidation,"File: ""J:\082018-os-Sc-Wa\sc9-O.raw""	SpectrumID: ""7341""	scans: ""14292"""
GAPGPDGNNGAQGPPGPQGVQGGK,3|Oxidation|12|Deamidated|15|Oxidation|18|Deamidated|21|Deamidated,"File: ""J:\082018-os-Sc-Wa\sc9-O.raw""	SpectrumID: ""8672""	scans: ""15726"""
GEVGPAGPNGFAGPAGAAGQAGAK,9|Deamidated|20|Deamidated,"File: ""J:\082018-os-Sc-Wa\sc9-O.raw""	SpectrumID: ""16384""	scans: ""24188"""
GEVGPAGPNGFAGPAGAAGQAGAKG,20|Deamidated,"File: ""J:\082018-os-Sc-Wa\sc9-O.raw""	SpectrumID: ""13995""	scans: ""21613"""
GSPGERGEVGPAGPNGFAGPAGAAGQAGAK,11|Oxidation|15|Deamidated|26|Deamidated,"File: ""J:\082018-os-Sc-Wa\sc9-O.raw""	SpectrumID: ""12972""	scans: ""20483"""
XP_060991497.1 collagen alpha-2(V) chain isoform X1 [Dama dama]
LVPVVTGIR,,"File: ""J:\082018-os-Sc-Wa\sc9-O.raw""	SpectrumID: ""17086""	scans: ""24937"""
GLTGNPGVQGPEGK,6|Oxidation,"File: ""J:\082018-os-Sc-Wa\sc9-O.raw""	SpectrumID: ""7442""	scans: ""14399"""
NGKPGEVGFAGSPGAR,1|Deamidated|4|Oxidation|13|Oxidation,"File: ""J:\082018-os-Sc-Wa\sc9-O.raw""	SpectrumID: ""6868""	scans: ""13776"""
DGEVGPSGPVGPPGLAGER,13|Oxidation,"File: ""J:\082018-os-Sc-Wa\sc9-O.raw""	SpectrumID: ""17249""	scans: ""25111"""
VGPPGPAGAPGPAGPLGEPGK,4|Oxidation|10|Oxidation|19|Oxidation,"File: ""J:\082018-os-Sc-Wa\sc9-O.raw""	SpectrumID: ""12927""	scans: ""20435"""
GPAGPPGGPGDKGDPGEDGQPGPDGPPGPAGTTGQR,5|Oxidation|6|Oxidation|9|Oxidation|15|Oxidation|20|Deamidated|21|Oxidation|27|Oxidation,"File: ""J:\082018-os-Sc-Wa\sc9-O.raw""	SpectrumID: ""7114""	scans: ""14038"""
Taxonomic match: Ovis aries Average Score= [0.66707497]
Containing these species:Ovis aries
XP_042102733.1 collagen alpha-1(II) chain isoform X3 [Ovis aries]
GLTGPIGPPGP,9|Oxidation,"File: ""J:\082018-os-Sc-Wa\sc9-O.raw""	SpectrumID: ""20588""	scans: ""28800"""
GLTGPIGPPGPA,9|Oxidation,"File: ""J:\082018-os-Sc-Wa\sc9-O.raw""	SpectrumID: ""20156""	scans: ""28301"""
AGPPGADGQPGAK,4|Oxidation|9|Deamidated,"File: ""J:\082018-os-Sc-Wa\sc9-O.raw""	SpectrumID: ""3177""	scans: ""9478"""
FAGPPGADGQPGAK,5|Oxidation|10|Deamidated,"File: ""J:\082018-os-Sc-Wa\sc9-O.raw""	SpectrumID: ""8421""	scans: ""15459"""
GFPGLPGPSGEPGK,6|Oxidation,"File: ""J:\082018-os-Sc-Wa\sc9-O.raw""	SpectrumID: ""16487""	scans: ""24298"""
XP_027830506.1 collagen alpha-1(I) chain [Ovis aries]
AAGLPGPK,5|Oxidation,"File: ""J:\082018-os-Sc-Wa\sc9-O.raw""	SpectrumID: ""4900""	scans: ""11495"""
GDAGPAGPK,,"File: ""J:\082018-os-Sc-Wa\sc9-O.raw""	SpectrumID: ""292""	scans: ""4640"""
GAAGLPGPK,6|Oxidation,"File: ""J:\082018-os-Sc-Wa\sc9-O.raw""	SpectrumID: ""6016""	scans: ""12800"""
GPAGPQGPR,,"File: ""J:\082018-os-Sc-Wa\sc9-O.raw""	SpectrumID: ""2442""	scans: ""8546"""
GFSGLDGAK,,"File: ""J:\082018-os-Sc-Wa\sc9-O.raw""	SpectrumID: ""11292""	scans: ""18667"""
PPGAVGPAGK,2|Oxidation,"File: ""J:\082018-os-Sc-Wa\sc9-O.raw""	SpectrumID: ""7720""	scans: ""14697"""
~APGPVGPAGK,2|Oxidation,"File: ""J:\082018-os-Sc-Wa\sc9-O.raw""	SpectrumID: ""7720""	scans: ""14697"""
GSEGPQGVR,6|Deamidated,"File: ""J:\082018-os-Sc-Wa\sc9-O.raw""	SpectrumID: ""2565""	scans: ""8717"""
LGAPGPSGAR,4|Oxidation,"File: ""J:\082018-os-Sc-Wa\sc9-O.raw""	SpectrumID: ""3617""	scans: ""9982"""
PPGPPGPAGK,2|Oxidation|5|Oxidation,"File: ""J:\082018-os-Sc-Wa\sc9-O.raw""	SpectrumID: ""8934""	scans: ""16006"""
GPPGAVGPAGK,3|Oxidation,"File: ""J:\082018-os-Sc-Wa\sc9-O.raw""	SpectrumID: ""3475""	scans: ""9827"""
~GAPGPVGPAGK,3|Oxidation,"File: ""J:\082018-os-Sc-Wa\sc9-O.raw""	SpectrumID: ""3475""	scans: ""9827"""
PGEAGLPGAK,1|Oxidation|7|Oxidation,"File: ""J:\082018-os-Sc-Wa\sc9-O.raw""	SpectrumID: ""4633""	scans: ""11188"""
GSAGPPGATGF,6|Oxidation,"File: ""J:\082018-os-Sc-Wa\sc9-O.raw""	SpectrumID: ""14179""	scans: ""21811"""
QGPSGASGER,,"File: ""J:\082018-os-Sc-Wa\sc9-O.raw""	SpectrumID: ""1808""	scans: ""7558"""
PGPMGPSGPR,4|Oxidation,"File: ""J:\082018-os-Sc-Wa\sc9-O.raw""	SpectrumID: ""28272""	scans: ""37182"""
GLTGPIGPPGP,9|Oxidation,"File: ""J:\082018-os-Sc-Wa\sc9-O.raw""	SpectrumID: ""20588""	scans: ""28800"""
AGVMGFPGPK,4|Oxidation|7|Oxidation,"File: ""J:\082018-os-Sc-Wa\sc9-O.raw""	SpectrumID: ""9914""	scans: ""17125"""
GEPGPPGPAGF,3|Oxidation,"File: ""J:\082018-os-Sc-Wa\sc9-O.raw""	SpectrumID: ""18982""	scans: ""27027"""
GPPGPMGPPGL,3|Oxidation|6|Oxidation,"File: ""J:\082018-os-Sc-Wa\sc9-O.raw""	SpectrumID: ""17252""	scans: ""25114"""
GAPGADGPAGAPG,12|Oxidation,"File: ""J:\082018-os-Sc-Wa\sc9-O.raw""	SpectrumID: ""6499""	scans: ""13357"""
NGAPGQMGPR,1|Deamidated|4|Oxidation|6|Deamidated|7|Oxidation,"File: ""J:\082018-os-Sc-Wa\sc9-O.raw""	SpectrumID: ""2468""	scans: ""8599"""
PGPPGAVGPAGK,4|Oxidation,"File: ""J:\082018-os-Sc-Wa\sc9-O.raw""	SpectrumID: ""9007""	scans: ""16088"""
~PGAPGPVGPAGK,4|Oxidation,"File: ""J:\082018-os-Sc-Wa\sc9-O.raw""	SpectrumID: ""9007""	scans: ""16088"""
GANGAPGNDGAK,3|Deamidated,"File: ""J:\082018-os-Sc-Wa\sc9-O.raw""	SpectrumID: ""256""	scans: ""4249"""
IAGAPGFPGAR,5|Oxidation|8|Oxidation,"File: ""J:\082018-os-Sc-Wa\sc9-O.raw""	SpectrumID: ""10325""	scans: ""17578"""
GPAGPIGPVGAR,,"File: ""J:\082018-os-Sc-Wa\sc9-O.raw""	SpectrumID: ""11051""	scans: ""18402"""
GLTGPIGPPGPA,9|Oxidation,"File: ""J:\082018-os-Sc-Wa\sc9-O.raw""	SpectrumID: ""20156""	scans: ""28301"""
GLTGSPGSPGPD,6|Oxidation|9|Oxidation,"File: ""J:\082018-os-Sc-Wa\sc9-O.raw""	SpectrumID: ""8377""	scans: ""15412"""
GPPGPMGPPGLA,3|Oxidation|6|Oxidation,"File: ""J:\082018-os-Sc-Wa\sc9-O.raw""	SpectrumID: ""16293""	scans: ""24091"""
VPGPMGPSGPR,2|Oxidation|5|Oxidation,"File: ""J:\082018-os-Sc-Wa\sc9-O.raw""	SpectrumID: ""5311""	scans: ""11955"""
GADGAPGKDGVR,,"File: ""J:\082018-os-Sc-Wa\sc9-O.raw""	SpectrumID: ""2377""	scans: ""8433"""
GIAGAPGFPGAR,6|Oxidation|9|Oxidation,"File: ""J:\082018-os-Sc-Wa\sc9-O.raw""	SpectrumID: ""11592""	scans: ""18995"""
GVQGPPGPAGPR,6|Oxidation,"File: ""J:\082018-os-Sc-Wa\sc9-O.raw""	SpectrumID: ""6148""	scans: ""12960"""
EGAPGAEGSPGR,4|Oxidation|10|Oxidation,"File: ""J:\082018-os-Sc-Wa\sc9-O.raw""	SpectrumID: ""268""	scans: ""4374"""
AGPAGPIGPVGAR,,"File: ""J:\082018-os-Sc-Wa\sc9-O.raw""	SpectrumID: ""11811""	scans: ""19236"""
TGPPGPAGQDGR,4|Oxidation,"File: ""J:\082018-os-Sc-Wa\sc9-O.raw""	SpectrumID: ""2576""	scans: ""8729"""
GPPGPMGPPGLAG,3|Oxidation|6|Oxidation,"File: ""J:\082018-os-Sc-Wa\sc9-O.raw""	SpectrumID: ""16173""	scans: ""23952"""
AGPPGADGQPGAK,4|Oxidation|9|Deamidated,"File: ""J:\082018-os-Sc-Wa\sc9-O.raw""	SpectrumID: ""3177""	scans: ""9478"""
NAGPPGPPGPAGK,1|Deamidated|5|Oxidation|8|Oxidation,"File: ""J:\082018-os-Sc-Wa\sc9-O.raw""	SpectrumID: ""5119""	scans: ""11743"""
GVPGPPGAVGPAGK,,"File: ""J:\082018-os-Sc-Wa\sc9-O.raw""	SpectrumID: ""10958""	scans: ""18292"""
GQAGVMGFPGPK,6|Oxidation,"File: ""J:\082018-os-Sc-Wa\sc9-O.raw""	SpectrumID: ""11580""	scans: ""18982"""
PGAPGSKGDTGAK,1|Oxidation|4|Oxidation,"File: ""J:\082018-os-Sc-Wa\sc9-O.raw""	SpectrumID: ""1228""	scans: ""6488"""
SGPQGPSGPPGPK,4|Deamidated|6|Oxidation|10|Oxidation,"File: ""J:\082018-os-Sc-Wa\sc9-O.raw""	SpectrumID: ""2861""	scans: ""9083"""
PAGPAGPIGPVGAR,,"File: ""J:\082018-os-Sc-Wa\sc9-O.raw""	SpectrumID: ""12782""	scans: ""20280"""
GVVGLPGQRGER,6|Oxidation|8|Deamidated,"File: ""J:\082018-os-Sc-Wa\sc9-O.raw""	SpectrumID: ""7309""	scans: ""14258"""
GLTGSPGSPGPDGK,6|Oxidation,"File: ""J:\082018-os-Sc-Wa\sc9-O.raw""	SpectrumID: ""6193""	scans: ""13021"""
GDKGETGEQGDR,,"File: ""J:\082018-os-Sc-Wa\sc9-O.raw""	SpectrumID: ""638""	scans: ""5748"""
IQGPPGPAGEEGK,2|Deamidated|7|Oxidation,"File: ""J:\082018-os-Sc-Wa\sc9-O.raw""	SpectrumID: ""6859""	scans: ""13766"""
EQGPSGASGPAGPR,2|Deamidated,"File: ""J:\082018-os-Sc-Wa\sc9-O.raw""	SpectrumID: ""4997""	scans: ""11603"""
GPAGPAGPIGPVGAR,,"File: ""J:\082018-os-Sc-Wa\sc9-O.raw""	SpectrumID: ""13128""	scans: ""20649"""
PSGPQGPSGPPGPK,11|Oxidation,"File: ""J:\082018-os-Sc-Wa\sc9-O.raw""	SpectrumID: ""5156""	scans: ""11787"""
FAGPPGADGQPGAK,5|Oxidation|10|Deamidated,"File: ""J:\082018-os-Sc-Wa\sc9-O.raw""	SpectrumID: ""8421""	scans: ""15459"""
GFPGLPGPSGEPGK,6|Oxidation,"File: ""J:\082018-os-Sc-Wa\sc9-O.raw""	SpectrumID: ""16487""	scans: ""24298"""
GNDGATGAAGPPGPTG,2|Deamidated|12|Oxidation,"File: ""J:\082018-os-Sc-Wa\sc9-O.raw""	SpectrumID: ""8861""	scans: ""15928"""
GISVPGPMGPSGPR,8|Oxidation,"File: ""J:\082018-os-Sc-Wa\sc9-O.raw""	SpectrumID: ""13047""	scans: ""20563"""
GEQGPSGASGPAGPR,3|Deamidated,"File: ""J:\082018-os-Sc-Wa\sc9-O.raw""	SpectrumID: ""5188""	scans: ""11824"""
GREGAPGAEGSPGR,6|Oxidation|12|Oxidation,"File: ""J:\082018-os-Sc-Wa\sc9-O.raw""	SpectrumID: ""900""	scans: ""6083"""
GPSGPQGPSGPPGPK,12|Oxidation,"File: ""J:\082018-os-Sc-Wa\sc9-O.raw""	SpectrumID: ""5052""	scans: ""11666"""
GPPGPIGNVGAPGPK,3|Oxidation|8|Deamidated|12|Oxidation,"File: ""J:\082018-os-Sc-Wa\sc9-O.raw""	SpectrumID: ""11144""	scans: ""18503"""
DGEAGAQGPPGPAGPA,7|Deamidated,"File: ""J:\082018-os-Sc-Wa\sc9-O.raw""	SpectrumID: ""15269""	scans: ""22980"""
GVPGPPGAVGPAGKDG,3|Oxidation|6|Oxidation,"File: ""J:\082018-os-Sc-Wa\sc9-O.raw""	SpectrumID: ""8358""	scans: ""15392"""
TGPAGPAGPIGPVGAR,,"File: ""J:\082018-os-Sc-Wa\sc9-O.raw""	SpectrumID: ""13748""	scans: ""21333"""
AGPAGNPGADGQPGAK,6|Deamidated|7|Oxidation|12|Deamidated,"File: ""J:\082018-os-Sc-Wa\sc9-O.raw""	SpectrumID: ""3778""	scans: ""10158"""
EPGEPGASGPMGPR,2|Oxidation|5|Oxidation|11|Oxidation,"File: ""J:\082018-os-Sc-Wa\sc9-O.raw""	SpectrumID: ""3749""	scans: ""10124"""
GAPGAPGAPGPVGPAGK,3|Oxidation|6|Oxidation,"File: ""J:\082018-os-Sc-Wa\sc9-O.raw""	SpectrumID: ""7694""	scans: ""14669"""
PSGNAGPPGPPGPAGK,4|Deamidated|8|Oxidation|11|Oxidation,"File: ""J:\082018-os-Sc-Wa\sc9-O.raw""	SpectrumID: ""9022""	scans: ""16106"""
SAGPPGATGFPGAAGR,5|Oxidation|11|Oxidation,"File: ""J:\082018-os-Sc-Wa\sc9-O.raw""	SpectrumID: ""9857""	scans: ""17049"""
GEPGPPGPAGAAGPAGN,3|Oxidation|6|Oxidation|17|Deamidated,"File: ""J:\082018-os-Sc-Wa\sc9-O.raw""	SpectrumID: ""10808""	scans: ""18127"""
TGIQGPPGPAGEEGK,7|Oxidation,"File: ""J:\082018-os-Sc-Wa\sc9-O.raw""	SpectrumID: ""8076""	scans: ""15091"""
GPPGPMGPPGLAGPPG,3|Oxidation|6|Oxidation|9|Oxidation|15|Oxidation,"File: ""J:\082018-os-Sc-Wa\sc9-O.raw""	SpectrumID: ""15528""	scans: ""23256"""
DGEAGAQGPPGPAGPAG,7|Deamidated|10|Oxidation,"File: ""J:\082018-os-Sc-Wa\sc9-O.raw""	SpectrumID: ""12914""	scans: ""20421"""
GEPGPAGLPGPPGER,3|Oxidation|9|Oxidation|12|Oxidation,"File: ""J:\082018-os-Sc-Wa\sc9-O.raw""	SpectrumID: ""9835""	scans: ""17018"""
TGDAGPAGPPGPPGPPG,10|Oxidation|13|Oxidation|16|Oxidation,"File: ""J:\082018-os-Sc-Wa\sc9-O.raw""	SpectrumID: ""10370""	scans: ""17632"""
GPSGNAGPPGPPGPAGK,5|Deamidated|9|Oxidation|12|Oxidation,"File: ""J:\082018-os-Sc-Wa\sc9-O.raw""	SpectrumID: ""5355""	scans: ""12013"""
GSAGPPGATGFPGAAGR,6|Oxidation|12|Oxidation,"File: ""J:\082018-os-Sc-Wa\sc9-O.raw""	SpectrumID: ""9805""	scans: ""16980"""
GNDGATGAAGPPGPTGPA,2|Deamidated|12|Oxidation,"File: ""J:\082018-os-Sc-Wa\sc9-O.raw""	SpectrumID: ""11873""	scans: ""19302"""
RGPSGPQGPSGPPGPK,7|Deamidated|13|Oxidation,"File: ""J:\082018-os-Sc-Wa\sc9-O.raw""	SpectrumID: ""4017""	scans: ""10474"""
GEPGPAGLPGPPGERG,3|Oxidation|9|Oxidation|12|Oxidation,"File: ""J:\082018-os-Sc-Wa\sc9-O.raw""	SpectrumID: ""9655""	scans: ""16820"""
ETGPAGPAGPIGPVGAR,,"File: ""J:\082018-os-Sc-Wa\sc9-O.raw""	SpectrumID: ""14630""	scans: ""22297"""
GAAGPAGNPGADGQPGAK,8|Deamidated|9|Oxidation|14|Deamidated,"File: ""J:\082018-os-Sc-Wa\sc9-O.raw""	SpectrumID: ""4711""	scans: ""11279"""
GPPGPMGPPGLAGPPGE,5|Oxidation|6|Oxidation,"File: ""J:\082018-os-Sc-Wa\sc9-O.raw""	SpectrumID: ""19661""	scans: ""27755"""
SPGEQGPSGASGPAGPR,2|Oxidation|5|Deamidated,"File: ""J:\082018-os-Sc-Wa\sc9-O.raw""	SpectrumID: ""5504""	scans: ""12208"""
GETGPAGPAGPIGPVGAR,,"File: ""J:\082018-os-Sc-Wa\sc9-O.raw""	SpectrumID: ""14520""	scans: ""22175"""
DGLNGLPGPIGPPGPR,4|Deamidated|7|Oxidation|13|Oxidation|15|Oxidation,"File: ""J:\082018-os-Sc-Wa\sc9-O.raw""	SpectrumID: ""22569""	scans: ""30949"""
TGPPGPAGQDGRPGPPG,4|Oxidation|9|Deamidated|13|Oxidation|16|Oxidation,"File: ""J:\082018-os-Sc-Wa\sc9-O.raw""	SpectrumID: ""5088""	scans: ""11707"""
GPMGPPGLAGPPGESGR,3|Oxidation|12|Oxidation,"File: ""J:\082018-os-Sc-Wa\sc9-O.raw""	SpectrumID: ""11311""	scans: ""18687"""
GPTGIQGPPGPAGEEGK,6|Deamidated|9|Oxidation,"File: ""J:\082018-os-Sc-Wa\sc9-O.raw""	SpectrumID: ""9863""	scans: ""17061"""
GPTGPAGPPGFPGAVGAK,9|Oxidation|12|Oxidation,"File: ""J:\082018-os-Sc-Wa\sc9-O.raw""	SpectrumID: ""13589""	scans: ""21141"""
GAPGDRGEPGPPGPAGF,3|Oxidation|12|Oxidation,"File: ""J:\082018-os-Sc-Wa\sc9-O.raw""	SpectrumID: ""13214""	scans: ""20741"""
GDAGPPGPAGPAGPPGPIG,6|Oxidation|15|Oxidation,"File: ""J:\082018-os-Sc-Wa\sc9-O.raw""	SpectrumID: ""17883""	scans: ""25805"""
GLTGPIGPPGPAGAPGDK,9|Oxidation,"File: ""J:\082018-os-Sc-Wa\sc9-O.raw""	SpectrumID: ""14822""	scans: ""22502"""
GEAGAQGPPGPAGPAGER,6|Deamidated,"File: ""J:\082018-os-Sc-Wa\sc9-O.raw""	SpectrumID: ""8274""	scans: ""15302"""
GSPGEQGPSGASGPAGPR,3|Oxidation,"File: ""J:\082018-os-Sc-Wa\sc9-O.raw""	SpectrumID: ""5028""	scans: ""11637"""
GANGAPGIAGAPGFPGAR,6|Oxidation|12|Oxidation|15|Oxidation,"File: ""J:\082018-os-Sc-Wa\sc9-O.raw""	SpectrumID: ""13016""	scans: ""20530"""
GPAGAPGTPGPQGIAGQR,6|Oxidation,"File: ""J:\082018-os-Sc-Wa\sc9-O.raw""	SpectrumID: ""9834""	scans: ""17015"""
GNSGEPGAPGSKGDTGAK,6|Oxidation|9|Oxidation,"File: ""J:\082018-os-Sc-Wa\sc9-O.raw""	SpectrumID: ""785""	scans: ""5930"""
NGDDGEAGKPGRPGER,13|Oxidation,"File: ""J:\082018-os-Sc-Wa\sc9-O.raw""	SpectrumID: ""1094""	scans: ""6310"""
GSPGEAGRPGEAGLPGAK,9|Oxidation|15|Oxidation,"File: ""J:\082018-os-Sc-Wa\sc9-O.raw""	SpectrumID: ""4693""	scans: ""11260"""
AGPAGPPGPIGNVGAPGPK,7|Oxidation|12|Deamidated|16|Oxidation,"File: ""J:\082018-os-Sc-Wa\sc9-O.raw""	SpectrumID: ""13230""	scans: ""20758"""
TGDAGPAGPPGPPGPPGPP,10|Oxidation|13|Oxidation|16|Oxidation|19|Oxidation,"File: ""J:\082018-os-Sc-Wa\sc9-O.raw""	SpectrumID: ""12536""	scans: ""20013"""
GPPGAPGAPGAPGPVGPAGK,3|Oxidation|6|Oxidation|14|Oxidation,"File: ""J:\082018-os-Sc-Wa\sc9-O.raw""	SpectrumID: ""8623""	scans: ""15674"""
PPGPSGNAGPPGPPGPAGK,2|Oxidation|7|Deamidated|11|Oxidation|14|Oxidation,"File: ""J:\082018-os-Sc-Wa\sc9-O.raw""	SpectrumID: ""9020""	scans: ""16104"""
GEPGPTGIQGPPGPAGEE,3|Oxidation|12|Oxidation,"File: ""J:\082018-os-Sc-Wa\sc9-O.raw""	SpectrumID: ""15508""	scans: ""23235"""
GDAGPPGPAGPAGPPGPIGN,6|Oxidation|15|Oxidation,"File: ""J:\082018-os-Sc-Wa\sc9-O.raw""	SpectrumID: ""17043""	scans: ""24891"""
DGEAGAQGPPGPAGPAGER,,"File: ""J:\082018-os-Sc-Wa\sc9-O.raw""	SpectrumID: ""9730""	scans: ""16900"""
EPGSPGENGAPGQMGPR,2|Oxidation|5|Oxidation|8|Deamidated|11|Oxidation|13|Deamidated|14|Oxidation,"File: ""J:\082018-os-Sc-Wa\sc9-O.raw""	SpectrumID: ""3568""	scans: ""9927"""
GPPGEPGEPGASGPMGPR,3|Oxidation|6|Oxidation|9|Oxidation|15|Oxidation,"File: ""J:\082018-os-Sc-Wa\sc9-O.raw""	SpectrumID: ""5087""	scans: ""11706"""
TGDAGPAGPPGPPGPPGPPG,10|Oxidation|13|Oxidation|16|Oxidation|19|Oxidation,"File: ""J:\082018-os-Sc-Wa\sc9-O.raw""	SpectrumID: ""11988""	scans: ""19425"""
GPPGPSGNAGPPGPPGPAGK,3|Oxidation|8|Deamidated|12|Oxidation|15|Oxidation,"File: ""J:\082018-os-Sc-Wa\sc9-O.raw""	SpectrumID: ""7061""	scans: ""13982"""
RGETGPAGPAGPIGPVGAR,,"File: ""J:\082018-os-Sc-Wa\sc9-O.raw""	SpectrumID: ""10921""	scans: ""18248"""
GAPGSQGAPGLQGMPGER,3|Oxidation|6|Deamidated|9|Oxidation|12|Deamidated|14|Oxidation|15|Oxidation,"File: ""J:\082018-os-Sc-Wa\sc9-O.raw""	SpectrumID: ""7075""	scans: ""13997"""
GSEGPQGVRGEPGPPGPAG,6|Deamidated|12|Oxidation|15|Oxidation,"File: ""J:\082018-os-Sc-Wa\sc9-O.raw""	SpectrumID: ""8135""	scans: ""15154"""
GEPGSPGENGAPGQMGPR,3|Oxidation|6|Oxidation|12|Oxidation,"File: ""J:\082018-os-Sc-Wa\sc9-O.raw""	SpectrumID: ""5117""	scans: ""11740"""
DGEAGAQGPPGPAGPAGERG,,"File: ""J:\082018-os-Sc-Wa\sc9-O.raw""	SpectrumID: ""9380""	scans: ""16518"""
SGDRGETGPAGPAGPIGPVG,,"File: ""J:\082018-os-Sc-Wa\sc9-O.raw""	SpectrumID: ""15702""	scans: ""23444"""
PGEQGVPGDLGAPGPSGAR,1|Oxidation|15|Oxidation,"File: ""J:\082018-os-Sc-Wa\sc9-O.raw""	SpectrumID: ""12050""	scans: ""19491"""
GAPGADGPAGAPGTPGPQGIAG,12|Oxidation|18|Deamidated,"File: ""J:\082018-os-Sc-Wa\sc9-O.raw""	SpectrumID: ""17982""	scans: ""25934"""
GPAGPAGPPGPIGNVGAPGPK,9|Oxidation|14|Deamidated|18|Oxidation,"File: ""J:\082018-os-Sc-Wa\sc9-O.raw""	SpectrumID: ""14132""	scans: ""21761"""
GPPGPMGPPGLAGPPGESGR,6|Oxidation,"File: ""J:\082018-os-Sc-Wa\sc9-O.raw""	SpectrumID: ""14778""	scans: ""22455"""
GNDGATGAAGPPGPTGPAGPPG,2|Deamidated|12|Oxidation|21|Oxidation,"File: ""J:\082018-os-Sc-Wa\sc9-O.raw""	SpectrumID: ""12962""	scans: ""20472"""
GSEGPQGVRGEPGPPGPAGA,6|Deamidated|12|Oxidation|15|Oxidation,"File: ""J:\082018-os-Sc-Wa\sc9-O.raw""	SpectrumID: ""8935""	scans: ""16007"""
VGPPGPSGNAGPPGPPGPAGK,4|Oxidation|13|Oxidation|16|Oxidation,"File: ""J:\082018-os-Sc-Wa\sc9-O.raw""	SpectrumID: ""8568""	scans: ""15616"""
GEPGSPGENGAPGQMGPRG,3|Oxidation|6|Oxidation|9|Deamidated|12|Oxidation|14|Deamidated|15|Oxidation,"File: ""J:\082018-os-Sc-Wa\sc9-O.raw""	SpectrumID: ""3847""	scans: ""10265"""
SGDRGETGPAGPAGPIGPVGA,,"File: ""J:\082018-os-Sc-Wa\sc9-O.raw""	SpectrumID: ""16426""	scans: ""24233"""
GANGAPGNDGAKGDAGAPGAPG,3|Deamidated|6|Oxidation|8|Deamidated|18|Oxidation|21|Oxidation,"File: ""J:\082018-os-Sc-Wa\sc9-O.raw""	SpectrumID: ""3347""	scans: ""9684"""
TGPPGPAGQDGRPGPPGPPG,4|Oxidation|9|Deamidated|13|Oxidation|16|Oxidation|19|Oxidation,"File: ""J:\082018-os-Sc-Wa\sc9-O.raw""	SpectrumID: ""6910""	scans: ""13821"""
DRGETGPAGPAGPIGPVGAR,,"File: ""J:\082018-os-Sc-Wa\sc9-O.raw""	SpectrumID: ""13983""	scans: ""21598"""
GPPGPTGPAGPPGFPGAVGAK,3|Oxidation|12|Oxidation|15|Oxidation,"File: ""J:\082018-os-Sc-Wa\sc9-O.raw""	SpectrumID: ""17169""	scans: ""25025"""
QGPPGEPGEPGASGPMGPR,4|Oxidation|7|Oxidation|10|Oxidation|16|Oxidation,"File: ""J:\082018-os-Sc-Wa\sc9-O.raw""	SpectrumID: ""5561""	scans: ""12291"""
GDAGPPGPAGPAGPPGPIGNVG,6|Oxidation|15|Oxidation|20|Deamidated,"File: ""J:\082018-os-Sc-Wa\sc9-O.raw""	SpectrumID: ""21084""	scans: ""29329"""
GEPGPTGIQGPPGPAGEEGK,3|Oxidation|12|Oxidation,"File: ""J:\082018-os-Sc-Wa\sc9-O.raw""	SpectrumID: ""10594""	scans: ""17885"""
GDRGETGPAGPAGPIGPVGAR,,"File: ""J:\082018-os-Sc-Wa\sc9-O.raw""	SpectrumID: ""11736""	scans: ""19152"""
TGDAGPAGPPGPPGPPGPPGPP,10|Oxidation|13|Oxidation|19|Oxidation,"File: ""J:\082018-os-Sc-Wa\sc9-O.raw""	SpectrumID: ""16876""	scans: ""24713"""
GPAGPPGAPGAPGAPGPVGPAGK,6|Oxidation|9|Oxidation|12|Oxidation|15|Oxidation,"File: ""J:\082018-os-Sc-Wa\sc9-O.raw""	SpectrumID: ""8978""	scans: ""16053"""
TGPPGPAGQDGRPGPPGPPGA,4|Oxidation|9|Deamidated|13|Oxidation|16|Oxidation|19|Oxidation,"File: ""J:\082018-os-Sc-Wa\sc9-O.raw""	SpectrumID: ""8122""	scans: ""15140"""
AGPPGPTGPAGPPGFPGAVGAK,4|Oxidation|13|Oxidation|16|Oxidation,"File: ""J:\082018-os-Sc-Wa\sc9-O.raw""	SpectrumID: ""14854""	scans: ""22536"""
AGPPGADGQPGAKGEPGDAGAK,4|Oxidation|9|Deamidated,"File: ""J:\082018-os-Sc-Wa\sc9-O.raw""	SpectrumID: ""4410""	scans: ""10944"""
GRTGDAGPAGPPGPPGPPGPPG,12|Oxidation|15|Oxidation|18|Oxidation|21|Oxidation,"File: ""J:\082018-os-Sc-Wa\sc9-O.raw""	SpectrumID: ""8392""	scans: ""15428"""
VGPPGPSGNAGPPGPPGPAGKE,4|Oxidation|9|Deamidated|13|Oxidation|16|Oxidation,"File: ""J:\082018-os-Sc-Wa\sc9-O.raw""	SpectrumID: ""9470""	scans: ""16614"""
AAGPPGPTGPAGPPGFPGAVGAK,5|Oxidation|14|Oxidation|17|Oxidation,"File: ""J:\082018-os-Sc-Wa\sc9-O.raw""	SpectrumID: ""15008""	scans: ""22700"""
SGDRGETGPAGPAGPIGPVGAR,,"File: ""J:\082018-os-Sc-Wa\sc9-O.raw""	SpectrumID: ""11624""	scans: ""19030"""
TGDAGPAGPPGPPGPPGPPGPPS,10|Oxidation|13|Oxidation|16|Oxidation,"File: ""J:\082018-os-Sc-Wa\sc9-O.raw""	SpectrumID: ""16376""	scans: ""24179"""
TGPAGPPGAPGAPGAPGPVGPAGK,7|Oxidation|10|Oxidation|13|Oxidation|16|Oxidation,"File: ""J:\082018-os-Sc-Wa\sc9-O.raw""	SpectrumID: ""9569""	scans: ""16728"""
VGPPGPSGNAGPPGPPGPAGKEG,4|Oxidation|9|Deamidated|13|Oxidation|16|Oxidation,"File: ""J:\082018-os-Sc-Wa\sc9-O.raw""	SpectrumID: ""9686""	scans: ""16853"""
GEPGPTGIQGPPGPAGEEGKR,3|Oxidation|9|Deamidated|12|Oxidation,"File: ""J:\082018-os-Sc-Wa\sc9-O.raw""	SpectrumID: ""8658""	scans: ""15712"""
DGEAGAQGPPGPAGPAGERGEQ,7|Deamidated|10|Oxidation|22|Deamidated,"File: ""J:\082018-os-Sc-Wa\sc9-O.raw""	SpectrumID: ""9591""	scans: ""16751"""
GAAGPPGPTGPAGPPGFPGAVGAK,6|Oxidation|15|Oxidation|18|Oxidation,"File: ""J:\082018-os-Sc-Wa\sc9-O.raw""	SpectrumID: ""15106""	scans: ""22806"""
TGDAGPAGPPGPPGPPGPPGPPSG,10|Oxidation|13|Oxidation|16|Oxidation,"File: ""J:\082018-os-Sc-Wa\sc9-O.raw""	SpectrumID: ""16277""	scans: ""24074"""
GFQGPPGEPGEPGASGPMGPR,3|Deamidated|6|Oxidation|9|Oxidation|12|Oxidation|18|Oxidation,"File: ""J:\082018-os-Sc-Wa\sc9-O.raw""	SpectrumID: ""10567""	scans: ""17854"""
TGPPGPAGQDGRPGPPGPPGAR,4|Oxidation|13|Oxidation|16|Oxidation|19|Oxidation,"File: ""J:\082018-os-Sc-Wa\sc9-O.raw""	SpectrumID: ""5257""	scans: ""11898"""
GAPGADGPAGAPGTPGPQGIAGQR,23|Deamidated,"File: ""J:\082018-os-Sc-Wa\sc9-O.raw""	SpectrumID: ""13894""	scans: ""21494"""
GPPGPAGPAGPPGPIGNVGAPGPK,3|Oxidation|12|Oxidation|21|Oxidation,"File: ""J:\082018-os-Sc-Wa\sc9-O.raw""	SpectrumID: ""14142""	scans: ""21771"""
DGEAGAQGPPGPAGPAGERGEQG,10|Oxidation|22|Deamidated,"File: ""J:\082018-os-Sc-Wa\sc9-O.raw""	SpectrumID: ""9154""	scans: ""16269"""
GPPGPPGSPGEQGPSGASGPAGPR,3|Oxidation|6|Oxidation|9|Oxidation|12|Deamidated,"File: ""J:\082018-os-Sc-Wa\sc9-O.raw""	SpectrumID: ""7957""	scans: ""14964"""
GEPGPPGPAGAAGPAGNPGADGQPG,5|Oxidation|6|Oxidation|17|Deamidated|18|Oxidation|23|Deamidated|24|Oxidation,"File: ""J:\082018-os-Sc-Wa\sc9-O.raw""	SpectrumID: ""11927""	scans: ""19359"""
GRTGDAGPAGPPGPPGPPGPPGPP,12|Oxidation|15|Oxidation|18|Oxidation|21|Oxidation,"File: ""J:\082018-os-Sc-Wa\sc9-O.raw""	SpectrumID: ""11542""	scans: ""18939"""
GEPGPPGPAGFAGPPGADGQPGAK,3|Oxidation|6|Oxidation|15|Oxidation,"File: ""J:\082018-os-Sc-Wa\sc9-O.raw""	SpectrumID: ""13465""	scans: ""21009"""
TGAAGPPGPTGPAGPPGFPGAVGAK,7|Oxidation|16|Oxidation|19|Oxidation,"File: ""J:\082018-os-Sc-Wa\sc9-O.raw""	SpectrumID: ""15251""	scans: ""22961"""
AGPPGPAGPAGPPGPIGNVGAPGPK,4|Oxidation|13|Oxidation|22|Oxidation,"File: ""J:\082018-os-Sc-Wa\sc9-O.raw""	SpectrumID: ""14463""	scans: ""22114"""
GDRGETGPAGPPGAPGAPGAPGPVG,12|Oxidation|15|Oxidation|18|Oxidation,"File: ""J:\082018-os-Sc-Wa\sc9-O.raw""	SpectrumID: ""11504""	scans: ""18896"""
GETGPAGPPGAPGAPGAPGPVGPAGK,9|Oxidation|12|Oxidation|18|Oxidation,"File: ""J:\082018-os-Sc-Wa\sc9-O.raw""	SpectrumID: ""11154""	scans: ""18514"""
GDAGAPGAPGSQGAPGLQGMPGER,6|Oxidation|9|Oxidation|12|Deamidated|15|Oxidation|21|Oxidation,"File: ""J:\082018-os-Sc-Wa\sc9-O.raw""	SpectrumID: ""11845""	scans: ""19272"""
GPSGPQGPSGPPGPKGNSGEPGAPG,6|Deamidated|12|Oxidation|14|Oxidation|17|Deamidated|21|Oxidation|24|Oxidation,"File: ""J:\082018-os-Sc-Wa\sc9-O.raw""	SpectrumID: ""7089""	scans: ""14012"""
GRTGDAGPAGPPGPPGPPGPPGPPS,12|Oxidation|15|Oxidation|18|Oxidation|21|Oxidation,"File: ""J:\082018-os-Sc-Wa\sc9-O.raw""	SpectrumID: ""10858""	scans: ""18181"""
PGPPGKNGDDGEAGKPGRPGER,1|Oxidation|4|Oxidation|7|Deamidated|16|Oxidation|19|Oxidation,"File: ""J:\082018-os-Sc-Wa\sc9-O.raw""	SpectrumID: ""970""	scans: ""6162"""
QGPPGPPGSPGEQGPSGASGPAGPR,4|Oxidation|7|Oxidation|10|Oxidation,"File: ""J:\082018-os-Sc-Wa\sc9-O.raw""	SpectrumID: ""12690""	scans: ""20179"""
GSEGPQGVRGEPGPPGPAGAAGPAGN,6|Deamidated|12|Oxidation|15|Oxidation|26|Deamidated,"File: ""J:\082018-os-Sc-Wa\sc9-O.raw""	SpectrumID: ""10986""	scans: ""18327"""
GDAGPPGPAGPAGPPGPIGNVGAPGPK,8|Oxidation|20|Deamidated,"File: ""J:\082018-os-Sc-Wa\sc9-O.raw""	SpectrumID: ""18745""	scans: ""26774"""
DGEAGAQGPPGPAGPAGERGEQGPAG,7|Deamidated|22|Deamidated,"File: ""J:\082018-os-Sc-Wa\sc9-O.raw""	SpectrumID: ""12694""	scans: ""20184"""
GEPGPPGPAGAAGPAGNPGADGQPGAK,3|Oxidation|6|Oxidation|18|Oxidation,"File: ""J:\082018-os-Sc-Wa\sc9-O.raw""	SpectrumID: ""8283""	scans: ""15312"""
GPQGFQGPPGEPGEPGASGPMGPR,3|Deamidated|6|Deamidated|8|Oxidation|12|Oxidation|15|Oxidation|21|Oxidation,"File: ""J:\082018-os-Sc-Wa\sc9-O.raw""	SpectrumID: ""12507""	scans: ""19982"""
GDRGETGPAGPPGAPGAPGAPGPVGPA,12|Oxidation|15|Oxidation|18|Oxidation|21|Oxidation,"File: ""J:\082018-os-Sc-Wa\sc9-O.raw""	SpectrumID: ""11625""	scans: ""19031"""
RGETGPAGPPGAPGAPGAPGPVGPAGK,10|Oxidation|13|Oxidation|16|Oxidation|19|Oxidation,"File: ""J:\082018-os-Sc-Wa\sc9-O.raw""	SpectrumID: ""7753""	scans: ""14740"""
GPPGPPGKNGDDGEAGKPGRPGER,3|Oxidation|6|Oxidation|9|Deamidated|18|Oxidation|21|Oxidation,"File: ""J:\082018-os-Sc-Wa\sc9-O.raw""	SpectrumID: ""2222""	scans: ""8213"""
GDAGPPGPAGPAGPPGPIGNVGAPGPKG,6|Oxidation|17|Oxidation|20|Deamidated|26|Oxidation,"File: ""J:\082018-os-Sc-Wa\sc9-O.raw""	SpectrumID: ""16072""	scans: ""23841"""
GDRGETGPAGPPGAPGAPGAPGPVGPAG,12|Oxidation|15|Oxidation|18|Oxidation,"File: ""J:\082018-os-Sc-Wa\sc9-O.raw""	SpectrumID: ""12835""	scans: ""20337"""
DGATGAAGPPGPTGPAGPPGFPGAVGAK,10|Oxidation|19|Oxidation|22|Oxidation,"File: ""J:\082018-os-Sc-Wa\sc9-O.raw""	SpectrumID: ""19714""	scans: ""27811"""
GPSGPQGPSGPPGPKGNSGEPGAPGSK,6|Deamidated|12|Oxidation|14|Oxidation|17|Deamidated|24|Oxidation,"File: ""J:\082018-os-Sc-Wa\sc9-O.raw""	SpectrumID: ""6001""	scans: ""12784"""
GDTGAKGEPGPTGIQGPPGPAGEEGK,9|Oxidation|11|Oxidation|15|Deamidated|20|Oxidation,"File: ""J:\082018-os-Sc-Wa\sc9-O.raw""	SpectrumID: ""8839""	scans: ""15905"""
GLQGPPGPPGSPGEQGPSGASGPAGPR,3|Deamidated|6|Oxidation|9|Oxidation|12|Oxidation|15|Deamidated,"File: ""J:\082018-os-Sc-Wa\sc9-O.raw""	SpectrumID: ""11924""	scans: ""19356"""
GPPGEAGKPGEQGVPGDLGAPGPSGAR,3|Oxidation|9|Oxidation|12|Deamidated|15|Oxidation|21|Oxidation,"File: ""J:\082018-os-Sc-Wa\sc9-O.raw""	SpectrumID: ""8499""	scans: ""15542"""
GDRGETGPAGPPGAPGAPGAPGPVGPAGK,12|Oxidation|21|Oxidation,"File: ""J:\082018-os-Sc-Wa\sc9-O.raw""	SpectrumID: ""10390""	scans: ""17654"""
SGLQGPPGPPGSPGEQGPSGASGPAGPR,4|Deamidated|7|Oxidation|10|Oxidation|13|Oxidation|16|Deamidated,"File: ""J:\082018-os-Sc-Wa\sc9-O.raw""	SpectrumID: ""12254""	scans: ""19712"""
GDAGPAGPKGEPGSPGENGAPGQMGPR,8|Oxidation|12|Oxidation|15|Oxidation|21|Oxidation|24|Oxidation,"File: ""J:\082018-os-Sc-Wa\sc9-O.raw""	SpectrumID: ""3817""	scans: ""10215"""
GNDGATGAAGPPGPTGPAGPPGFPGAVGAK,2|Deamidated|21|Oxidation|24|Oxidation,"File: ""J:\082018-os-Sc-Wa\sc9-O.raw""	SpectrumID: ""18094""	scans: ""26053"""
GAPGPQGFQGPPGEPGEPGASGPMGPR,3|Oxidation|6|Deamidated|9|Deamidated|12|Oxidation|15|Oxidation|18|Oxidation|24|Oxidation,"File: ""J:\082018-os-Sc-Wa\sc9-O.raw""	SpectrumID: ""13268""	scans: ""20798"""
GAPGDRGEPGPPGPAGFAGPPGADGQPGAK,3|Oxidation|9|Oxidation|21|Oxidation|26|Deamidated,"File: ""J:\082018-os-Sc-Wa\sc9-O.raw""	SpectrumID: ""12397""	scans: ""19865"""
GFSGLQGPPGPPGSPGEQGPSGASGPAGPR,9|Oxidation|12|Oxidation,"File: ""J:\082018-os-Sc-Wa\sc9-O.raw""	SpectrumID: ""16427""	scans: ""24234"""
GPAGPPGEAGKPGEQGVPGDLGAPGPSGAR,6|Oxidation|12|Oxidation|15|Deamidated|18|Oxidation|24|Oxidation,"File: ""J:\082018-os-Sc-Wa\sc9-O.raw""	SpectrumID: ""9675""	scans: ""16841"""
QGPSGASGERGPPGPMGPPGLAGPPGESGR,1|Deamidated|13|Oxidation|16|Oxidation|25|Oxidation,"File: ""J:\082018-os-Sc-Wa\sc9-O.raw""	SpectrumID: ""14812""	scans: ""22491"""
GPPGAPGPQGFQGPPGEPGEPGASGPMGPR,2|Oxidation|6|Oxidation|9|Deamidated|12|Deamidated|18|Oxidation|21|Oxidation|27|Oxidation,"File: ""J:\082018-os-Sc-Wa\sc9-O.raw""	SpectrumID: ""14860""	scans: ""22542"""
GVPGPPGAVGPAGKDGEAGAQGPPGPAGPAGER,6|Oxidation,"File: ""J:\082018-os-Sc-Wa\sc9-O.raw""	SpectrumID: ""12456""	scans: ""19928"""
GEPGPPGPAGFAGPPGADGQPGAKGEPGDAGAK,3|Oxidation|6|Oxidation|15|Oxidation|20|Deamidated|21|Oxidation|27|Oxidation,"File: ""J:\082018-os-Sc-Wa\sc9-O.raw""	SpectrumID: ""11402""	scans: ""18784"""
GLPGPPGAPGPQGFQGPPGEPGEPGASGPMGPR,3|Oxidation|6|Oxidation|9|Oxidation|12|Deamidated|21|Oxidation|24|Oxidation|30|Oxidation,"File: ""J:\082018-os-Sc-Wa\sc9-O.raw""	SpectrumID: ""17078""	scans: ""24928"""
GEPGDAGAKGDAGPPGPAGPAGPPGPIGNVGAPGPK,3|Oxidation|14|Oxidation|15|Oxidation|24|Oxidation|29|Deamidated|33|Oxidation|35|Oxidation,"File: ""J:\082018-os-Sc-Wa\sc9-O.raw""	SpectrumID: ""13227""	scans: ""20755"""
GSEGPQGVRGEPGPPGPAGAAGPAGNPGADGQPGAK,6|Deamidated|12|Oxidation|15|Oxidation|27|Oxidation|32|Deamidated,"File: ""J:\082018-os-Sc-Wa\sc9-O.raw""	SpectrumID: ""9580""	scans: ""16740"""
GFPGSDGVAGPK,3|Oxidation,"File: ""J:\082018-os-Sc-Wa\sc9-O.raw""	SpectrumID: ""9581""	scans: ""16741"""
GPPGSAGTPGKDGLNGLPGPIGPPGPR,3|Oxidation|9|Oxidation|15|Deamidated|18|Oxidation|24|Oxidation|26|Oxidation,"File: ""J:\082018-os-Sc-Wa\sc9-O.raw""	SpectrumID: ""13922""	scans: ""21527"""
XP_004004563.1 collagen alpha-1(III) chain [Ovis aries]
GEPGPPGPAGF,3|Oxidation,"File: ""J:\082018-os-Sc-Wa\sc9-O.raw""	SpectrumID: ""18982""	scans: ""27027"""
GPPGPVGPAGK,3|Oxidation|8|Oxidation,"File: ""J:\082018-os-Sc-Wa\sc9-O.raw""	SpectrumID: ""3833""	scans: ""10243"""
GPVGPSGPPGK,9|Oxidation,"File: ""J:\082018-os-Sc-Wa\sc9-O.raw""	SpectrumID: ""4104""	scans: ""10567"""
GGPGGPGPQGPAGK,6|Oxidation|9|Deamidated,"File: ""J:\082018-os-Sc-Wa\sc9-O.raw""	SpectrumID: ""3184""	scans: ""9488"""
DGNPGSDGLPGR,3|Deamidated|4|Oxidation|10|Oxidation,"File: ""J:\082018-os-Sc-Wa\sc9-O.raw""	SpectrumID: ""5737""	scans: ""12488"""
GSPGGPGAAGFPGGR,3|Oxidation|12|Oxidation,"File: ""J:\082018-os-Sc-Wa\sc9-O.raw""	SpectrumID: ""7637""	scans: ""14608"""
GETGPAGPSGAPGPAGSR,12|Oxidation,"File: ""J:\082018-os-Sc-Wa\sc9-O.raw""	SpectrumID: ""5695""	scans: ""12443"""
GEAGSPGIAGPKGEDGK,6|Oxidation|11|Oxidation,"File: ""J:\082018-os-Sc-Wa\sc9-O.raw""	SpectrumID: ""3066""	scans: ""9346"""
GEVGPAGSPGSSGAPGQR,9|Oxidation|15|Oxidation,"File: ""J:\082018-os-Sc-Wa\sc9-O.raw""	SpectrumID: ""3894""	scans: ""10326"""
DGSPGEPGANGLPGAAGER,4|Oxidation|7|Oxidation|13|Oxidation,"File: ""J:\082018-os-Sc-Wa\sc9-O.raw""	SpectrumID: ""8736""	scans: ""15795"""
DGPPGPPGSNGAPGSPGISGPK,4|Oxidation|7|Oxidation|10|Deamidated|13|Oxidation|16|Oxidation|21|Oxidation,"File: ""J:\082018-os-Sc-Wa\sc9-O.raw""	SpectrumID: ""9643""	scans: ""16807"""
NGDRGETGPAGPSGAPGPAGSR,1|Deamidated|16|Oxidation,"File: ""J:\082018-os-Sc-Wa\sc9-O.raw""	SpectrumID: ""5309""	scans: ""11953"""
GPPGPPGSNGNPGPPGSSGAPGK,3|Oxidation|6|Oxidation|9|Deamidated|11|Deamidated|12|Oxidation|15|Oxidation|21|Oxidation,"File: ""J:\082018-os-Sc-Wa\sc9-O.raw""	SpectrumID: ""4514""	scans: ""11057"""
XP_027814439.1 collagen alpha-2(XI) chain isoform X1 [Ovis aries]
EAQAQAILQQAR,5|Deamidated|10|Deamidated,"File: ""J:\082018-os-Sc-Wa\sc9-O.raw""	SpectrumID: ""26943""	scans: ""35704"""
QEAQAQAILQQAR,6|Deamidated|10|Deamidated,"File: ""J:\082018-os-Sc-Wa\sc9-O.raw""	SpectrumID: ""27402""	scans: ""36215"""
TGPVGPAGPAGK,,"File: ""J:\082018-os-Sc-Wa\sc9-O.raw""	SpectrumID: ""6159""	scans: ""12975"""
GLLGPKGPPGIPGPPGVR,5|Oxidation|9|Oxidation|12|Oxidation|15|Oxidation,"File: ""J:\082018-os-Sc-Wa\sc9-O.raw""	SpectrumID: ""14999""	scans: ""22690"""
XP_004002293.3 collagen alpha-1(XI) chain [Ovis aries]
GVQGPPGPTGK,3|Deamidated|6|Oxidation,"File: ""J:\082018-os-Sc-Wa\sc9-O.raw""	SpectrumID: ""4474""	scans: ""11014"""
TGPVGPQGPAGK,,"File: ""J:\082018-os-Sc-Wa\sc9-O.raw""	SpectrumID: ""5679""	scans: ""12426"""
EAQAQAILQQAR,5|Deamidated|10|Deamidated,"File: ""J:\082018-os-Sc-Wa\sc9-O.raw""	SpectrumID: ""26943""	scans: ""35704"""
GPQGPQGPVGFPGPK,6|Deamidated|12|Oxidation|14|Oxidation,"File: ""J:\082018-os-Sc-Wa\sc9-O.raw""	SpectrumID: ""13987""	scans: ""21602"""
QEAQAQAILQQAR,6|Deamidated|10|Deamidated,"File: ""J:\082018-os-Sc-Wa\sc9-O.raw""	SpectrumID: ""27402""	scans: ""36215"""
TGPVGPQGPAGKPGPEGLR,15|Oxidation,"File: ""J:\082018-os-Sc-Wa\sc9-O.raw""	SpectrumID: ""8693""	scans: ""15749"""
GHPGPPGPPGEQGLPGAAGK,3|Oxidation|6|Oxidation|9|Oxidation|12|Deamidated|15|Oxidation,"File: ""J:\082018-os-Sc-Wa\sc9-O.raw""	SpectrumID: ""7005""	scans: ""13922"""
GPQGPQGPVGFPGPKGPPGPPGK,6|Deamidated|12|Oxidation|14|Oxidation|18|Oxidation|21|Oxidation,"File: ""J:\082018-os-Sc-Wa\sc9-O.raw""	SpectrumID: ""11788""	scans: ""19211"""
TGPPGPGGVVGPQGPTGETGPIGER,4|Oxidation,"File: ""J:\082018-os-Sc-Wa\sc9-O.raw""	SpectrumID: ""16353""	scans: ""24155"""
XP_004007775.1 collagen alpha-2(I) chain [Ovis aries]
PPGPPGPAGK,2|Oxidation|5|Oxidation,"File: ""J:\082018-os-Sc-Wa\sc9-O.raw""	SpectrumID: ""8934""	scans: ""16006"""
GATGPAGVR,,"File: ""J:\082018-os-Sc-Wa\sc9-O.raw""	SpectrumID: ""3153""	scans: ""9447"""
GPSGPQGIR,,"File: ""J:\082018-os-Sc-Wa\sc9-O.raw""	SpectrumID: ""5047""	scans: ""11660"""
VGPAGAVGPR,,"File: ""J:\082018-os-Sc-Wa\sc9-O.raw""	SpectrumID: ""7273""	scans: ""14217"""
AGVMGPAGSR,4|Oxidation,"File: ""J:\082018-os-Sc-Wa\sc9-O.raw""	SpectrumID: ""3115""	scans: ""9403"""
AVGPAGAVGPR,,"File: ""J:\082018-os-Sc-Wa\sc9-O.raw""	SpectrumID: ""8168""	scans: ""15189"""
GPSGPPGPDGN,6|Oxidation|11|Deamidated,"File: ""J:\082018-os-Sc-Wa\sc9-O.raw""	SpectrumID: ""6226""	scans: ""13061"""
AAGPTGPIGSR,,"File: ""J:\082018-os-Sc-Wa\sc9-O.raw""	SpectrumID: ""7056""	scans: ""13976"""
GAVGPAGAVGPR,,"File: ""J:\082018-os-Sc-Wa\sc9-O.raw""	SpectrumID: ""8573""	scans: ""15621"""
PGNIGFPGPK,1|Oxidation|3|Deamidated|7|Oxidation,"File: ""J:\082018-os-Sc-Wa\sc9-O.raw""	SpectrumID: ""12703""	scans: ""20193"""
PGFLGLPGSR,1|Oxidation|7|Oxidation,"File: ""J:\082018-os-Sc-Wa\sc9-O.raw""	SpectrumID: ""28344""	scans: ""37258"""
GAAGPTGPIGSR,,"File: ""J:\082018-os-Sc-Wa\sc9-O.raw""	SpectrumID: ""7387""	scans: ""14341"""
AGPAGAAGQPGAK,9|Deamidated,"File: ""J:\082018-os-Sc-Wa\sc9-O.raw""	SpectrumID: ""3320""	scans: ""9656"""
~AAGPPGFVGEK,5|Oxidation,"File: ""J:\082018-os-Sc-Wa\sc9-O.raw""	SpectrumID: ""8767""	scans: ""15828"""
GEVGPAGPNGFA,9|Deamidated,"File: ""J:\082018-os-Sc-Wa\sc9-O.raw""	SpectrumID: ""19709""	scans: ""27806"""
PGSPGNIGPAGK,1|Oxidation|4|Oxidation|6|Deamidated,"File: ""J:\082018-os-Sc-Wa\sc9-O.raw""	SpectrumID: ""4638""	scans: ""11193"""
GLVGEPGPAGSK,6|Oxidation,"File: ""J:\082018-os-Sc-Wa\sc9-O.raw""	SpectrumID: ""7208""	scans: ""14139"""
GPSGPPGPDGNK,6|Oxidation|11|Deamidated,"File: ""J:\082018-os-Sc-Wa\sc9-O.raw""	SpectrumID: ""2476""	scans: ""8612"""
PGPVGAAGATGAR,1|Oxidation,"File: ""J:\082018-os-Sc-Wa\sc9-O.raw""	SpectrumID: ""10583""	scans: ""17873"""
PGVNGAPGEAGR,1|Oxidation|4|Deamidated|7|Oxidation,"File: ""J:\082018-os-Sc-Wa\sc9-O.raw""	SpectrumID: ""3041""	scans: ""9314"""
DGNPGNDGPPGR,3|Deamidated|6|Deamidated|10|Oxidation,"File: ""J:\082018-os-Sc-Wa\sc9-O.raw""	SpectrumID: ""2634""	scans: ""8801"""
AGEDGHPGKPGR,,"File: ""J:\082018-os-Sc-Wa\sc9-O.raw""	SpectrumID: ""619""	scans: ""5727"""
PGPLGIAGPPGAR,1|Oxidation|10|Oxidation,"File: ""J:\082018-os-Sc-Wa\sc9-O.raw""	SpectrumID: ""24529""	scans: ""33051"""
GFPGTPGLPGFK,3|Oxidation|9|Oxidation,"File: ""J:\082018-os-Sc-Wa\sc9-O.raw""	SpectrumID: ""19598""	scans: ""27688"""
GISGPPGPPGPAGK,6|Oxidation|11|Oxidation,"File: ""J:\082018-os-Sc-Wa\sc9-O.raw""	SpectrumID: ""7520""	scans: ""14484"""
GPPGASGAPGPQGF,3|Oxidation|9|Oxidation|12|Deamidated,"File: ""J:\082018-os-Sc-Wa\sc9-O.raw""	SpectrumID: ""15815""	scans: ""23567"""
GEAGPAGPAGPAGPR,,"File: ""J:\082018-os-Sc-Wa\sc9-O.raw""	SpectrumID: ""7121""	scans: ""14046"""
GIPGPVGAAGATGAR,3|Oxidation,"File: ""J:\082018-os-Sc-Wa\sc9-O.raw""	SpectrumID: ""10459""	scans: ""17727"""
GFAGPAGAAGQPGAK,12|Oxidation,"File: ""J:\082018-os-Sc-Wa\sc9-O.raw""	SpectrumID: ""7738""	scans: ""14719"""
LGAPGFLGLPGSR,4|Oxidation|10|Oxidation,"File: ""J:\082018-os-Sc-Wa\sc9-O.raw""	SpectrumID: ""20803""	scans: ""29029"""
GFPGSPGNIGPAGK,3|Oxidation|6|Oxidation,"File: ""J:\082018-os-Sc-Wa\sc9-O.raw""	SpectrumID: ""9912""	scans: ""17123"""
GEVGPAGPNGFAGPA,,"File: ""J:\082018-os-Sc-Wa\sc9-O.raw""	SpectrumID: ""19591""	scans: ""27680"""
TAGPSGPSGLPGER,11|Oxidation,"File: ""J:\082018-os-Sc-Wa\sc9-O.raw""	SpectrumID: ""8388""	scans: ""15424"""
GGPPGATGFPGAAGR,4|Oxidation|10|Oxidation,"File: ""J:\082018-os-Sc-Wa\sc9-O.raw""	SpectrumID: ""9222""	scans: ""16342"""
PAGTAGEAGKPGER,11|Oxidation,"File: ""J:\082018-os-Sc-Wa\sc9-O.raw""	SpectrumID: ""913""	scans: ""6098"""
GESGAAGPTGPIGSR,,"File: ""J:\082018-os-Sc-Wa\sc9-O.raw""	SpectrumID: ""8075""	scans: ""15090"""
GAQGPPGLQGVQGGK,3|Deamidated|6|Oxidation|9|Deamidated|12|Deamidated,"File: ""J:\082018-os-Sc-Wa\sc9-O.raw""	SpectrumID: ""12010""	scans: ""19448"""
GPAGTAGEAGKPGER,12|Oxidation,"File: ""J:\082018-os-Sc-Wa\sc9-O.raw""	SpectrumID: ""2186""	scans: ""8173"""
LLGAPGFLGLPGSR,5|Oxidation|11|Oxidation,"File: ""J:\082018-os-Sc-Wa\sc9-O.raw""	SpectrumID: ""25170""	scans: ""33745"""
GEIGPAGPPGPPGLR,9|Oxidation|12|Oxidation,"File: ""J:\082018-os-Sc-Wa\sc9-O.raw""	SpectrumID: ""13715""	scans: ""21293"""
GEPGEPGQTGPAGAR,3|Oxidation|6|Oxidation|8|Deamidated,"File: ""J:\082018-os-Sc-Wa\sc9-O.raw""	SpectrumID: ""3366""	scans: ""9705"""
DGGPPGATGFPGAAGR,5|Oxidation|11|Oxidation,"File: ""J:\082018-os-Sc-Wa\sc9-O.raw""	SpectrumID: ""13394""	scans: ""20933"""
GEVGLPGLSGPVGPPG,6|Oxidation|15|Oxidation,"File: ""J:\082018-os-Sc-Wa\sc9-O.raw""	SpectrumID: ""25958""	scans: ""34637"""
PGESGAAGPTGPIGSR,1|Oxidation,"File: ""J:\082018-os-Sc-Wa\sc9-O.raw""	SpectrumID: ""8367""	scans: ""15401"""
GIPGEFGLPGPAGAR,3|Oxidation|9|Oxidation,"File: ""J:\082018-os-Sc-Wa\sc9-O.raw""	SpectrumID: ""31039""	scans: ""40407"""
GENGPVGPTGPVGAAGP,3|Deamidated,"File: ""J:\082018-os-Sc-Wa\sc9-O.raw""	SpectrumID: ""19422""	scans: ""27500"""
GPSGPPGPDGNKGEPG,6|Oxidation|11|Deamidated|15|Oxidation,"File: ""J:\082018-os-Sc-Wa\sc9-O.raw""	SpectrumID: ""3746""	scans: ""10121"""
GDGGPPGATGFPGAAGR,12|Oxidation,"File: ""J:\082018-os-Sc-Wa\sc9-O.raw""	SpectrumID: ""11515""	scans: ""18908"""
VGEPGPLGIAGPPGAR,4|Oxidation|13|Oxidation,"File: ""J:\082018-os-Sc-Wa\sc9-O.raw""	SpectrumID: ""15903""	scans: ""23661"""
GSTGEIGPAGPPGPPGL,12|Oxidation|15|Oxidation,"File: ""J:\082018-os-Sc-Wa\sc9-O.raw""	SpectrumID: ""21055""	scans: ""29298"""
GEVGPAGPNGFAGPAGAA,9|Deamidated,"File: ""J:\082018-os-Sc-Wa\sc9-O.raw""	SpectrumID: ""21803""	scans: ""30098"""
NVGNPGVNGAPGEAGR,1|Deamidated|4|Deamidated|5|Oxidation|8|Deamidated|11|Oxidation,"File: ""J:\082018-os-Sc-Wa\sc9-O.raw""	SpectrumID: ""7524""	scans: ""14488"""
TGEIGPAGPPGPPGLR,10|Oxidation|13|Oxidation,"File: ""J:\082018-os-Sc-Wa\sc9-O.raw""	SpectrumID: ""13994""	scans: ""21612"""
PGIDGRPGPIGPAGAR,1|Oxidation|7|Oxidation,"File: ""J:\082018-os-Sc-Wa\sc9-O.raw""	SpectrumID: ""17421""	scans: ""25295"""
PPGESGAAGPTGPIGSR,2|Oxidation,"File: ""J:\082018-os-Sc-Wa\sc9-O.raw""	SpectrumID: ""8976""	scans: ""16051"""
PGEPGEPGQTGPAGAR,1|Oxidation|4|Oxidation|7|Oxidation|9|Deamidated,"File: ""J:\082018-os-Sc-Wa\sc9-O.raw""	SpectrumID: ""3667""	scans: ""10036"""
GEVGLPGLSGPVGPPGN,6|Oxidation|15|Oxidation,"File: ""J:\082018-os-Sc-Wa\sc9-O.raw""	SpectrumID: ""25927""	scans: ""34594"""
GEVGPAGPNGFAGPAGAAG,9|Deamidated,"File: ""J:\082018-os-Sc-Wa\sc9-O.raw""	SpectrumID: ""21489""	scans: ""29761"""
ELGPVGNPGPAGPAGPR,7|Deamidated|8|Oxidation,"File: ""J:\082018-os-Sc-Wa\sc9-O.raw""	SpectrumID: ""13689""	scans: ""21266"""
GAAGLPGVAGAPGLPGPR,6|Oxidation|12|Oxidation|17|Oxidation,"File: ""J:\082018-os-Sc-Wa\sc9-O.raw""	SpectrumID: ""16077""	scans: ""23846"""
QGLLGAPGFLGLPGSR,1|Deamidated|7|Oxidation|13|Oxidation,"File: ""J:\082018-os-Sc-Wa\sc9-O.raw""	SpectrumID: ""32325""	scans: ""42243"""
GLPGVAGSVGEPGPLGIA,3|Oxidation|12|Oxidation,"File: ""J:\082018-os-Sc-Wa\sc9-O.raw""	SpectrumID: ""28712""	scans: ""37678"""
GPPGESGAAGPTGPIGSR,3|Oxidation,"File: ""J:\082018-os-Sc-Wa\sc9-O.raw""	SpectrumID: ""9084""	scans: ""16194"""
GELGPVGNPGPAGPAGPR,,"File: ""J:\082018-os-Sc-Wa\sc9-O.raw""	SpectrumID: ""14265""	scans: ""21903"""
GPPGNVGNPGVNGAPGEA,2|Oxidation|5|Deamidated|8|Deamidated|9|Oxidation|12|Deamidated|15|Oxidation,"File: ""J:\082018-os-Sc-Wa\sc9-O.raw""	SpectrumID: ""11768""	scans: ""19190"""
GSVGEPGPLGIAGPPGAR,6|Oxidation|15|Oxidation,"File: ""J:\082018-os-Sc-Wa\sc9-O.raw""	SpectrumID: ""15933""	scans: ""23693"""
GSTGEIGPAGPPGPPGLR,15|Oxidation,"File: ""J:\082018-os-Sc-Wa\sc9-O.raw""	SpectrumID: ""15095""	scans: ""22794"""
GLPGPAGTAGEAGKPGER,3|Oxidation|15|Oxidation,"File: ""J:\082018-os-Sc-Wa\sc9-O.raw""	SpectrumID: ""5580""	scans: ""12311"""
GLVGEPGPAGSKGESGNK,6|Oxidation|17|Deamidated,"File: ""J:\082018-os-Sc-Wa\sc9-O.raw""	SpectrumID: ""5025""	scans: ""11634"""
AGEDGHPGKPGRPGER,7|Oxidation|10|Oxidation|13|Oxidation,"File: ""J:\082018-os-Sc-Wa\sc9-O.raw""	SpectrumID: ""26""	scans: ""3204"""
PQGLLGAPGFLGLPGSR,2|Deamidated|8|Oxidation|14|Oxidation,"File: ""J:\082018-os-Sc-Wa\sc9-O.raw""	SpectrumID: ""27564""	scans: ""36412"""
GEPGAPGENGTPGQTGAR,3|Oxidation|6|Oxidation,"File: ""J:\082018-os-Sc-Wa\sc9-O.raw""	SpectrumID: ""3485""	scans: ""9837"""
GSTGEIGPAGPPGPPGLRG,12|Oxidation|15|Oxidation,"File: ""J:\082018-os-Sc-Wa\sc9-O.raw""	SpectrumID: ""13900""	scans: ""21503"""
SRGDGGPPGATGFPGAAGR,8|Oxidation|14|Oxidation,"File: ""J:\082018-os-Sc-Wa\sc9-O.raw""	SpectrumID: ""10637""	scans: ""17934"""
GPQGLLGAPGFLGLPGSR,3|Deamidated|9|Oxidation|15|Oxidation,"File: ""J:\082018-os-Sc-Wa\sc9-O.raw""	SpectrumID: ""28139""	scans: ""37040"""
PPGNVGNPGVNGAPGEAGR,2|Oxidation|4|Deamidated|7|Deamidated|8|Oxidation|11|Deamidated|14|Oxidation,"File: ""J:\082018-os-Sc-Wa\sc9-O.raw""	SpectrumID: ""7629""	scans: ""14600"""
GPVGAAGPSGPNGPPGPAGSR,15|Oxidation,"File: ""J:\082018-os-Sc-Wa\sc9-O.raw""	SpectrumID: ""9057""	scans: ""16152"""
GEVGLPGLSGPVGPPGNPGA,6|Oxidation|15|Oxidation|17|Deamidated|18|Oxidation,"File: ""J:\082018-os-Sc-Wa\sc9-O.raw""	SpectrumID: ""26050""	scans: ""34735"""
GENGPVGPTGPVGAAGPSGPN,3|Deamidated|21|Deamidated,"File: ""J:\082018-os-Sc-Wa\sc9-O.raw""	SpectrumID: ""19839""	scans: ""27947"""
GPPGNVGNPGVNGAPGEAGR,5|Deamidated|8|Deamidated|12|Deamidated|15|Oxidation,"File: ""J:\082018-os-Sc-Wa\sc9-O.raw""	SpectrumID: ""11180""	scans: ""18541"""
VVGAPGTAGPSGPSGLPGER,5|Oxidation|17|Oxidation,"File: ""J:\082018-os-Sc-Wa\sc9-O.raw""	SpectrumID: ""11902""	scans: ""19333"""
EPGAVGQPGPPGPSGEEGK,2|Oxidation|7|Deamidated|8|Oxidation|11|Oxidation,"File: ""J:\082018-os-Sc-Wa\sc9-O.raw""	SpectrumID: ""6622""	scans: ""13488"""
GPNGDSGRPGEPGLMGPR,3|Deamidated|9|Oxidation|12|Oxidation|15|Oxidation,"File: ""J:\082018-os-Sc-Wa\sc9-O.raw""	SpectrumID: ""5394""	scans: ""12068"""
GSTGEIGPAGPPGPPGLRGN,12|Oxidation|15|Oxidation|20|Deamidated,"File: ""J:\082018-os-Sc-Wa\sc9-O.raw""	SpectrumID: ""14616""	scans: ""22282"""
GEPGAVGQPGPPGPSGEEGK,9|Oxidation|12|Oxidation,"File: ""J:\082018-os-Sc-Wa\sc9-O.raw""	SpectrumID: ""6988""	scans: ""13904"""
PGPQGLLGAPGFLGLPGSR,1|Oxidation|4|Deamidated|10|Oxidation|16|Oxidation,"File: ""J:\082018-os-Sc-Wa\sc9-O.raw""	SpectrumID: ""28378""	scans: ""37295"""
GVVGAPGTAGPSGPSGLPGER,6|Oxidation|18|Oxidation,"File: ""J:\082018-os-Sc-Wa\sc9-O.raw""	SpectrumID: ""12837""	scans: ""20339"""
GEVGPAGPNGFAGPAGAAGQPG,9|Deamidated|20|Deamidated|21|Oxidation,"File: ""J:\082018-os-Sc-Wa\sc9-O.raw""	SpectrumID: ""21310""	scans: ""29570"""
VGPAGPNGFAGPAGAAGQPGAK,7|Deamidated|18|Deamidated|19|Oxidation,"File: ""J:\082018-os-Sc-Wa\sc9-O.raw""	SpectrumID: ""14673""	scans: ""22343"""
GEVGLPGLSGPVGPPGNPGAN,6|Oxidation|15|Oxidation|17|Deamidated|18|Oxidation,"File: ""J:\082018-os-Sc-Wa\sc9-O.raw""	SpectrumID: ""26152""	scans: ""34844"""
GPSGEPGTAGPPGTPGPQGLL,6|Oxidation|12|Oxidation|15|Oxidation|18|Deamidated,"File: ""J:\082018-os-Sc-Wa\sc9-O.raw""	SpectrumID: ""22983""	scans: ""31393"""
GLPGVAGSVGEPGPLGIAGPPG,3|Oxidation|12|Oxidation|21|Oxidation,"File: ""J:\082018-os-Sc-Wa\sc9-O.raw""	SpectrumID: ""27914""	scans: ""36797"""
GSQGSQGPAGPPGPPGPPGPPG,3|Deamidated|6|Deamidated|12|Oxidation|15|Oxidation|18|Oxidation|21|Oxidation,"File: ""J:\082018-os-Sc-Wa\sc9-O.raw""	SpectrumID: ""11756""	scans: ""19176"""
VGPAGPIGSAGPPGFPGAPGPK,13|Oxidation|19|Oxidation,"File: ""J:\082018-os-Sc-Wa\sc9-O.raw""	SpectrumID: ""18857""	scans: ""26894"""
DGNPGNDGPPGRDGQPGHK,3|Deamidated|4|Oxidation|6|Deamidated|10|Oxidation|15|Deamidated|16|Oxidation,"File: ""J:\082018-os-Sc-Wa\sc9-O.raw""	SpectrumID: ""2219""	scans: ""8210"""
GESGNKGEPGAVGQPGPPGPS,5|Deamidated|9|Oxidation|14|Deamidated|15|Oxidation|18|Oxidation,"File: ""J:\082018-os-Sc-Wa\sc9-O.raw""	SpectrumID: ""6273""	scans: ""13111"""
GPPGNVGNPGVNGAPGEAGRD,3|Oxidation|5|Deamidated|9|Oxidation|12|Deamidated|15|Oxidation,"File: ""J:\082018-os-Sc-Wa\sc9-O.raw""	SpectrumID: ""7537""	scans: ""14502"""
GPSGPPGPDGNKGEPGVVGAPG,6|Oxidation|11|Deamidated|15|Oxidation|21|Oxidation,"File: ""J:\082018-os-Sc-Wa\sc9-O.raw""	SpectrumID: ""9962""	scans: ""17176"""
GPSGEPGTAGPPGTPGPQGLLG,6|Oxidation|12|Oxidation|15|Oxidation|18|Deamidated,"File: ""J:\082018-os-Sc-Wa\sc9-O.raw""	SpectrumID: ""21251""	scans: ""29507"""
FQGPPGEPGEPGQTGPAGAR,2|Deamidated|5|Oxidation|8|Oxidation|11|Oxidation,"File: ""J:\082018-os-Sc-Wa\sc9-O.raw""	SpectrumID: ""9118""	scans: ""16231"""
KGEPGAVGQPGPPGPSGEEGK,4|Oxidation|10|Oxidation|13|Oxidation,"File: ""J:\082018-os-Sc-Wa\sc9-O.raw""	SpectrumID: ""3483""	scans: ""9835"""
GESGNKGEPGAVGQPGPPGPSG,5|Deamidated|9|Oxidation|14|Deamidated|15|Oxidation|18|Oxidation,"File: ""J:\082018-os-Sc-Wa\sc9-O.raw""	SpectrumID: ""6358""	scans: ""13202"""
GPPGNVGNPGVNGAPGEAGRDG,3|Oxidation|5|Deamidated|8|Deamidated|9|Oxidation|12|Deamidated|15|Oxidation,"File: ""J:\082018-os-Sc-Wa\sc9-O.raw""	SpectrumID: ""8450""	scans: ""15490"""
GEPGAVGQPGPPGPSGEEGKR,3|Oxidation|8|Deamidated|9|Oxidation|12|Oxidation,"File: ""J:\082018-os-Sc-Wa\sc9-O.raw""	SpectrumID: ""4648""	scans: ""11204"""
EVGPAGPNGFAGPAGAAGQPGAK,4|Oxidation|8|Deamidated|19|Deamidated|20|Oxidation,"File: ""J:\082018-os-Sc-Wa\sc9-O.raw""	SpectrumID: ""26166""	scans: ""34858"""
GSQGSQGPAGPPGPPGPPGPPGP,3|Deamidated|6|Deamidated|12|Oxidation|15|Oxidation|18|Oxidation|23|Oxidation,"File: ""J:\082018-os-Sc-Wa\sc9-O.raw""	SpectrumID: ""14055""	scans: ""21679"""
GFQGPPGEPGEPGQTGPAGAR,6|Oxidation|9|Oxidation|12|Oxidation|14|Deamidated,"File: ""J:\082018-os-Sc-Wa\sc9-O.raw""	SpectrumID: ""9918""	scans: ""17129"""
GEVGPAGPNGFAGPAGAAGQPGAK,9|Deamidated,"File: ""J:\082018-os-Sc-Wa\sc9-O.raw""	SpectrumID: ""16016""	scans: ""23781"""
GSQGSQGPAGPPGPPGPPGPPGPS,3|Deamidated|6|Deamidated|12|Oxidation|15|Oxidation|18|Oxidation|21|Oxidation,"File: ""J:\082018-os-Sc-Wa\sc9-O.raw""	SpectrumID: ""13006""	scans: ""20519"""
GPPGNVGNPGVNGAPGEAGRDGN,3|Oxidation|5|Deamidated|8|Deamidated|9|Oxidation|15|Oxidation|23|Deamidated,"File: ""J:\082018-os-Sc-Wa\sc9-O.raw""	SpectrumID: ""7973""	scans: ""14981"""
GLPGVAGSVGEPGPLGIAGPPGAR,3|Oxidation|21|Oxidation,"File: ""J:\082018-os-Sc-Wa\sc9-O.raw""	SpectrumID: ""23074""	scans: ""31496"""
GEPGVVGAPGTAGPSGPSGLPGER,3|Oxidation|9|Oxidation,"File: ""J:\082018-os-Sc-Wa\sc9-O.raw""	SpectrumID: ""14957""	scans: ""22646"""
GSQGSQGPAGPPGPPGPPGPPGPSG,3|Deamidated|6|Deamidated|12|Oxidation|15|Oxidation|18|Oxidation|21|Oxidation,"File: ""J:\082018-os-Sc-Wa\sc9-O.raw""	SpectrumID: ""13077""	scans: ""20595"""
GAPGPDGNNGAQGPPGLQGVQGGK,3|Oxidation|9|Deamidated|15|Oxidation,"File: ""J:\082018-os-Sc-Wa\sc9-O.raw""	SpectrumID: ""11734""	scans: ""19150"""
GPSGPPGPDGNKGEPGVVGAPGTAG,6|Oxidation|11|Deamidated|15|Oxidation|21|Oxidation,"File: ""J:\082018-os-Sc-Wa\sc9-O.raw""	SpectrumID: ""10071""	scans: ""17294"""
VGPVGPAGPIGSAGPPGFPGAPGPK,16|Oxidation|19|Oxidation|24|Oxidation,"File: ""J:\082018-os-Sc-Wa\sc9-O.raw""	SpectrumID: ""20044""	scans: ""28179"""
GSQGSQGPAGPPGPPGPPGPPGPSGG,6|Deamidated|12|Oxidation|15|Oxidation|18|Oxidation|21|Oxidation,"File: ""J:\082018-os-Sc-Wa\sc9-O.raw""	SpectrumID: ""12449""	scans: ""19920"""
PPGTPGPQGLLGAPGFLGLPGSR,2|Oxidation|5|Oxidation|7|Oxidation|8|Deamidated|14|Oxidation|20|Oxidation,"File: ""J:\082018-os-Sc-Wa\sc9-O.raw""	SpectrumID: ""34170""	scans: ""45319"""
KGEPGVVGAPGTAGPSGPSGLPGER,4|Oxidation|10|Oxidation|22|Oxidation,"File: ""J:\082018-os-Sc-Wa\sc9-O.raw""	SpectrumID: ""10376""	scans: ""17639"""
PGVNGAPGEAGRDGNPGNDGPPGR,1|Oxidation|7|Oxidation|15|Deamidated|16|Oxidation|18|Deamidated|22|Oxidation,"File: ""J:\082018-os-Sc-Wa\sc9-O.raw""	SpectrumID: ""4063""	scans: ""10523"""
GPVGPTGPVGAAGPSGPNGPPGPAGSR,21|Oxidation,"File: ""J:\082018-os-Sc-Wa\sc9-O.raw""	SpectrumID: ""13998""	scans: ""21616"""
GENGPVGPTGPVGAAGPSGPNGPPGPA,3|Deamidated|21|Deamidated|24|Oxidation,"File: ""J:\082018-os-Sc-Wa\sc9-O.raw""	SpectrumID: ""21102""	scans: ""29348"""
GPQGFQGPPGEPGEPGQTGPAGAR,3|Deamidated|9|Oxidation|12|Oxidation|15|Oxidation|17|Deamidated,"File: ""J:\082018-os-Sc-Wa\sc9-O.raw""	SpectrumID: ""11929""	scans: ""19362"""
GEQGPAGPPGFQGLPGPAGTAGEAGK,9|Oxidation|12|Deamidated|15|Oxidation,"File: ""J:\082018-os-Sc-Wa\sc9-O.raw""	SpectrumID: ""18059""	scans: ""26016"""
GENGPVGPTGPVGAAGPSGPNGPPGPAG,3|Deamidated|20|Oxidation,"File: ""J:\082018-os-Sc-Wa\sc9-O.raw""	SpectrumID: ""19737""	scans: ""27836"""
GEVGPAGPNGFAGPAGAAGQPGAKGER,20|Deamidated|21|Oxidation,"File: ""J:\082018-os-Sc-Wa\sc9-O.raw""	SpectrumID: ""11661""	scans: ""19069"""
NGPVGPTGPVGAAGPSGPNGPPGPAGSR,1|Deamidated|19|Deamidated|22|Oxidation,"File: ""J:\082018-os-Sc-Wa\sc9-O.raw""	SpectrumID: ""18788""	scans: ""26820"""
GESGNKGEPGAVGQPGPPGPSGEEGK,5|Deamidated|9|Oxidation|14|Deamidated|18|Oxidation,"File: ""J:\082018-os-Sc-Wa\sc9-O.raw""	SpectrumID: ""5985""	scans: ""12767"""
GPSGPPGPDGNKGEPGVVGAPGTAGPSG,6|Oxidation|11|Deamidated|15|Oxidation|21|Oxidation,"File: ""J:\082018-os-Sc-Wa\sc9-O.raw""	SpectrumID: ""11007""	scans: ""18349"""
GEVGLPGLSGPVGPPGNPGANGLPGAK,6|Oxidation|15|Oxidation|18|Oxidation|21|Deamidated|24|Oxidation,"File: ""J:\082018-os-Sc-Wa\sc9-O.raw""	SpectrumID: ""21905""	scans: ""30207"""
TAGPPGTPGPQGLLGAPGFLGLPGSR,5|Oxidation|10|Oxidation|11|Deamidated|17|Oxidation|23|Oxidation,"File: ""J:\082018-os-Sc-Wa\sc9-O.raw""	SpectrumID: ""35912""	scans: ""48292"""
GERGLPGVAGSVGEPGPLGIAGPPGAR,6|Oxidation|15|Oxidation|24|Oxidation,"File: ""J:\082018-os-Sc-Wa\sc9-O.raw""	SpectrumID: ""18046""	scans: ""26002"""
GAPGPQGFQGPPGEPGEPGQTGPAGAR,3|Oxidation|6|Deamidated|9|Deamidated|12|Oxidation|15|Oxidation|18|Oxidation|20|Deamidated,"File: ""J:\082018-os-Sc-Wa\sc9-O.raw""	SpectrumID: ""13256""	scans: ""20786"""
GSDGSVGPVGPAGPIGSAGPPGFPGAPGPK,21|Oxidation|27|Oxidation,"File: ""J:\082018-os-Sc-Wa\sc9-O.raw""	SpectrumID: ""22289""	scans: ""30646"""
GENGPVGPTGPVGAAGPSGPNGPPGPAGSR,24|Oxidation,"File: ""J:\082018-os-Sc-Wa\sc9-O.raw""	SpectrumID: ""14452""	scans: ""22102"""
SGAPGPQGFQGPPGEPGEPGQTGPAGAR,6|Oxidation|7|Deamidated|10|Deamidated|13|Oxidation|16|Oxidation|19|Oxidation|21|Deamidated,"File: ""J:\082018-os-Sc-Wa\sc9-O.raw""	SpectrumID: ""13249""	scans: ""20778"""
GSPGERGEVGPAGPNGFAGPAGAAGQPGAK,3|Oxidation|26|Deamidated|27|Oxidation,"File: ""J:\082018-os-Sc-Wa\sc9-O.raw""	SpectrumID: ""11548""	scans: ""18945"""
GPSGEPGTAGPPGTPGPQGLLGAPGFLGLPG,6|Oxidation|12|Oxidation|15|Oxidation|18|Deamidated|24|Oxidation|30|Oxidation,"File: ""J:\082018-os-Sc-Wa\sc9-O.raw""	SpectrumID: ""34001""	scans: ""45040"""
GEQGPAGPPGFQGLPGPAGTAGEAGKPGER,9|Oxidation|15|Oxidation|27|Oxidation,"File: ""J:\082018-os-Sc-Wa\sc9-O.raw""	SpectrumID: ""14047""	scans: ""21670"""
GPKGENGPVGPTGPVGAAGPSGPNGPPGPAGSR,2|Oxidation|6|Deamidated|24|Deamidated|27|Oxidation,"File: ""J:\082018-os-Sc-Wa\sc9-O.raw""	SpectrumID: ""12760""	scans: ""20257"""
GPPGASGAPGPQGFQGPPGEPGEPGQTGPAGAR,3|Oxidation|12|Deamidated|21|Oxidation|24|Oxidation|26|Deamidated,"File: ""J:\082018-os-Sc-Wa\sc9-O.raw""	SpectrumID: ""15381""	scans: ""23099"""
GPPGNVGNPGVNGAPGEAGRDGNPGNDGPPGR,3|Oxidation|9|Oxidation|12|Deamidated|15|Oxidation|23|Deamidated|24|Oxidation|30|Oxidation,"File: ""J:\082018-os-Sc-Wa\sc9-O.raw""	SpectrumID: ""6400""	scans: ""13249"""
GPSGEPGTAGPPGTPGPQGLLGAPGFLGLPGSR,6|Oxidation|12|Oxidation|24|Oxidation|30|Oxidation,"File: ""J:\082018-os-Sc-Wa\sc9-O.raw""	SpectrumID: ""28231""	scans: ""37138"""
SGPPGPDGNKGEPGVVGAPGTAGPSGPSGLPGER,6|Oxidation|9|Deamidated|13|Oxidation|19|Oxidation|31|Oxidation,"File: ""J:\082018-os-Sc-Wa\sc9-O.raw""	SpectrumID: ""12232""	scans: ""19689"""
GPSGPPGPDGNKGEPGVVGAPGTAGPSGPSGLPGER,11|Deamidated|15|Oxidation|21|Oxidation,"File: ""J:\082018-os-Sc-Wa\sc9-O.raw""	SpectrumID: ""14310""	scans: ""21951"""
GPSGEPGTAGPPGTPGPQGLLGAPGFLGLPGSRGER,6|Oxidation|12|Oxidation|24|Oxidation|30|Oxidation,"File: ""J:\082018-os-Sc-Wa\sc9-O.raw""	SpectrumID: ""23519""	scans: ""31971"""
VGEKGPSGEPGTAGPPGTPGPQGLLGAPGFLGLPGSR,6|Oxidation|15|Oxidation|16|Oxidation|21|Oxidation|22|Deamidated|28|Oxidation|34|Oxidation,"File: ""J:\082018-os-Sc-Wa\sc9-O.raw""	SpectrumID: ""24564""	scans: ""33088"""
~HGDQGAPGAVGPAGPR,4|Deamidated,"File: ""J:\082018-os-Sc-Wa\sc9-O.raw""	SpectrumID: ""4401""	scans: ""10933"""
XP_027814441.1 collagen alpha-2(XI) chain isoform X3 [Ovis aries]
EAQAQAILQQAR,5|Deamidated|10|Deamidated,"File: ""J:\082018-os-Sc-Wa\sc9-O.raw""	SpectrumID: ""26943""	scans: ""35704"""
QEAQAQAILQQAR,6|Deamidated|10|Deamidated,"File: ""J:\082018-os-Sc-Wa\sc9-O.raw""	SpectrumID: ""27402""	scans: ""36215"""
TGPVGPAGPAGK,,"File: ""J:\082018-os-Sc-Wa\sc9-O.raw""	SpectrumID: ""6159""	scans: ""12975"""
GLLGPKGPPGIPGPPGVR,5|Oxidation|9|Oxidation|12|Oxidation|15|Oxidation,"File: ""J:\082018-os-Sc-Wa\sc9-O.raw""	SpectrumID: ""14999""	scans: ""22690"""
XP_027821918.2 collagen alpha-1(V) chain isoform X1 [Ovis aries]
GPPGPMGPPGL,3|Oxidation|6|Oxidation,"File: ""J:\082018-os-Sc-Wa\sc9-O.raw""	SpectrumID: ""17252""	scans: ""25114"""
GVQGPPGPAGK,3|Deamidated|6|Oxidation,"File: ""J:\082018-os-Sc-Wa\sc9-O.raw""	SpectrumID: ""4392""	scans: ""10924"""
GPNGPQGPTGFPGPK,3|Deamidated|12|Oxidation,"File: ""J:\082018-os-Sc-Wa\sc9-O.raw""	SpectrumID: ""11711""	scans: ""19125"""
QESQAQAILQQAR,6|Deamidated|10|Deamidated|11|Deamidated,"File: ""J:\082018-os-Sc-Wa\sc9-O.raw""	SpectrumID: ""27365""	scans: ""36175"""
TGPIGPQGAPGKPGPDGLR,7|Deamidated|10|Oxidation|13|Oxidation,"File: ""J:\082018-os-Sc-Wa\sc9-O.raw""	SpectrumID: ""9267""	scans: ""16394"""
TGPPGPPGVVGPQGPTGETGPMGER,4|Oxidation|7|Oxidation|13|Deamidated|22|Oxidation,"File: ""J:\082018-os-Sc-Wa\sc9-O.raw""	SpectrumID: ""13040""	scans: ""20555"""
GDDGEPGQTGSPGPTGEPGPSGPPGK,6|Oxidation|8|Deamidated|12|Oxidation|18|Oxidation|24|Oxidation,"File: ""J:\082018-os-Sc-Wa\sc9-O.raw""	SpectrumID: ""6524""	scans: ""13383"""
GHPGPPGPPGEQGLPGLAGK,3|Oxidation|6|Oxidation|9|Oxidation|12|Deamidated|15|Oxidation,"File: ""J:\082018-os-Sc-Wa\sc9-O.raw""	SpectrumID: ""11050""	scans: ""18401"""
XP_004004562.1 collagen alpha-2(V) chain [Ovis aries]
LVPVVTGIR,,"File: ""J:\082018-os-Sc-Wa\sc9-O.raw""	SpectrumID: ""17086""	scans: ""24937"""
GLTGNPGVQGPEGK,6|Oxidation,"File: ""J:\082018-os-Sc-Wa\sc9-O.raw""	SpectrumID: ""7442""	scans: ""14399"""
NGKPGEVGFAGSPGAR,1|Deamidated|4|Oxidation|13|Oxidation,"File: ""J:\082018-os-Sc-Wa\sc9-O.raw""	SpectrumID: ""6868""	scans: ""13776"""
DGEVGPSGPVGPPGLAGER,13|Oxidation,"File: ""J:\082018-os-Sc-Wa\sc9-O.raw""	SpectrumID: ""17249""	scans: ""25111"""
VGPPGPAGAPGPAGPLGEPGK,4|Oxidation|10|Oxidation|19|Oxidation,"File: ""J:\082018-os-Sc-Wa\sc9-O.raw""	SpectrumID: ""12927""	scans: ""20435"""
GDPGPAGLPGSQGAPGTPGPVGAPGDAGQR,3|Oxidation|9|Oxidation|12|Deamidated|15|Oxidation|18|Oxidation|24|Oxidation|29|Deamidated,"File: ""J:\082018-os-Sc-Wa\sc9-O.raw""	SpectrumID: ""13269""	scans: ""20799"""
GDRGDPGPAGLPGSQGAPGTPGPVGAPGDAGQR,6|Oxidation|12|Oxidation|15|Deamidated|18|Oxidation|21|Oxidation|27|Oxidation|32|Deamidated,"File: ""J:\082018-os-Sc-Wa\sc9-O.raw""	SpectrumID: ""10838""	scans: ""18159"""
GPAGPPGGPGDKGDPGEDGQPGPDGPPGPAGTTGQR,5|Oxidation|6|Oxidation|9|Oxidation|15|Oxidation|20|Deamidated|21|Oxidation|27|Oxidation,"File: ""J:\082018-os-Sc-Wa\sc9-O.raw""	SpectrumID: ""7114""	scans: ""14038"""
Taxonomic match: Rangifer tarandus platyrhynchus Average Score= [0.66444219]
Containing these species:Rangifer tarandus platyrhynchus
CAI9155766.1 unnamed protein product (Collagen alpha-1(III)) [Rangifer tarandus platyrhynchus]
GPPGPVGPAGK,3|Oxidation|8|Oxidation,"File: ""J:\082018-os-Sc-Wa\sc9-O.raw""	SpectrumID: ""3833""	scans: ""10243"""
GPVGPSGPPGK,9|Oxidation,"File: ""J:\082018-os-Sc-Wa\sc9-O.raw""	SpectrumID: ""4104""	scans: ""10567"""
GGPGGPGPQGPAGK,6|Oxidation|9|Deamidated,"File: ""J:\082018-os-Sc-Wa\sc9-O.raw""	SpectrumID: ""3184""	scans: ""9488"""
DGNPGSDGLPGR,3|Deamidated|4|Oxidation|10|Oxidation,"File: ""J:\082018-os-Sc-Wa\sc9-O.raw""	SpectrumID: ""5737""	scans: ""12488"""
GSPGGPGAAGFPGGR,3|Oxidation|12|Oxidation,"File: ""J:\082018-os-Sc-Wa\sc9-O.raw""	SpectrumID: ""7637""	scans: ""14608"""
~GETGPAGPAGAPGPAGSR,12|Oxidation,"File: ""J:\082018-os-Sc-Wa\sc9-O.raw""	SpectrumID: ""5695""	scans: ""12443"""
GPAGANGLPGEKGPPGDR,6|Deamidated|9|Oxidation|14|Oxidation|15|Oxidation,"File: ""J:\082018-os-Sc-Wa\sc9-O.raw""	SpectrumID: ""6053""	scans: ""12849"""
DGSPGEPGANGLPGAAGER,4|Oxidation|7|Oxidation|13|Oxidation,"File: ""J:\082018-os-Sc-Wa\sc9-O.raw""	SpectrumID: ""8736""	scans: ""15795"""
CAI9167845.1 unnamed protein product [Rangifer tarandus platyrhynchus]
GLTGPIGPPGP,9|Oxidation,"File: ""J:\082018-os-Sc-Wa\sc9-O.raw""	SpectrumID: ""20588""	scans: ""28800"""
GLTGPIGPPGPA,9|Oxidation,"File: ""J:\082018-os-Sc-Wa\sc9-O.raw""	SpectrumID: ""20156""	scans: ""28301"""
AGPPGADGQPGAK,4|Oxidation|9|Deamidated,"File: ""J:\082018-os-Sc-Wa\sc9-O.raw""	SpectrumID: ""3177""	scans: ""9478"""
FAGPPGADGQPGAK,5|Oxidation|10|Deamidated,"File: ""J:\082018-os-Sc-Wa\sc9-O.raw""	SpectrumID: ""8421""	scans: ""15459"""
GFPGLPGPSGEPGK,6|Oxidation,"File: ""J:\082018-os-Sc-Wa\sc9-O.raw""	SpectrumID: ""16487""	scans: ""24298"""
CAI9168184.1 unnamed protein product (Collagen alpha-2(XI)) [Rangifer tarandus platyrhynchus]
EAQAQAILQQAR,5|Deamidated|10|Deamidated,"File: ""J:\082018-os-Sc-Wa\sc9-O.raw""	SpectrumID: ""26943""	scans: ""35704"""
QEAQAQAILQQAR,6|Deamidated|10|Deamidated,"File: ""J:\082018-os-Sc-Wa\sc9-O.raw""	SpectrumID: ""27402""	scans: ""36215"""
TGPVGPAGPAGK,,"File: ""J:\082018-os-Sc-Wa\sc9-O.raw""	SpectrumID: ""6159""	scans: ""12975"""
GLLGPKGPPGIPGPPGVR,5|Oxidation|9|Oxidation|12|Oxidation|15|Oxidation,"File: ""J:\082018-os-Sc-Wa\sc9-O.raw""	SpectrumID: ""14999""	scans: ""22690"""
CAI9160113.1 unnamed protein product (manual:Collagen alpha 2(I)) [Rangifer tarandus platyrhynchus]
PPGPPGPAGK,2|Oxidation|5|Oxidation,"File: ""J:\082018-os-Sc-Wa\sc9-O.raw""	SpectrumID: ""8934""	scans: ""16006"""
GHAGLAGAR,,"File: ""J:\082018-os-Sc-Wa\sc9-O.raw""	SpectrumID: ""2149""	scans: ""8131"""
GPSGPQGIR,,"File: ""J:\082018-os-Sc-Wa\sc9-O.raw""	SpectrumID: ""5047""	scans: ""11660"""
VGPAGAVGPR,,"File: ""J:\082018-os-Sc-Wa\sc9-O.raw""	SpectrumID: ""7273""	scans: ""14217"""
GPAGPSGPAGK,,"File: ""J:\082018-os-Sc-Wa\sc9-O.raw""	SpectrumID: ""2299""	scans: ""8302"""
AGVMGPAGSR,4|Oxidation,"File: ""J:\082018-os-Sc-Wa\sc9-O.raw""	SpectrumID: ""3115""	scans: ""9403"""
AVGPAGAVGPR,,"File: ""J:\082018-os-Sc-Wa\sc9-O.raw""	SpectrumID: ""8168""	scans: ""15189"""
GPSGPPGPDGN,6|Oxidation|11|Deamidated,"File: ""J:\082018-os-Sc-Wa\sc9-O.raw""	SpectrumID: ""6226""	scans: ""13061"""
AAGPTGPIGSR,,"File: ""J:\082018-os-Sc-Wa\sc9-O.raw""	SpectrumID: ""7056""	scans: ""13976"""
GAVGPAGAVGPR,,"File: ""J:\082018-os-Sc-Wa\sc9-O.raw""	SpectrumID: ""8573""	scans: ""15621"""
PGNIGFPGPK,1|Oxidation|3|Deamidated|7|Oxidation,"File: ""J:\082018-os-Sc-Wa\sc9-O.raw""	SpectrumID: ""12703""	scans: ""20193"""
PGFLGLPGSR,1|Oxidation|7|Oxidation,"File: ""J:\082018-os-Sc-Wa\sc9-O.raw""	SpectrumID: ""28344""	scans: ""37258"""
GAAGPTGPIGSR,,"File: ""J:\082018-os-Sc-Wa\sc9-O.raw""	SpectrumID: ""7387""	scans: ""14341"""
AGPAGAAGQPGAK,9|Deamidated,"File: ""J:\082018-os-Sc-Wa\sc9-O.raw""	SpectrumID: ""3320""	scans: ""9656"""
GEVGPAGPNGFA,9|Deamidated,"File: ""J:\082018-os-Sc-Wa\sc9-O.raw""	SpectrumID: ""19709""	scans: ""27806"""
AGAVGPAGAVGPR,,"File: ""J:\082018-os-Sc-Wa\sc9-O.raw""	SpectrumID: ""8855""	scans: ""15922"""
PGSPGNIGPAGK,1|Oxidation|4|Oxidation|6|Deamidated,"File: ""J:\082018-os-Sc-Wa\sc9-O.raw""	SpectrumID: ""4638""	scans: ""11193"""
GLVGEPGPAGSK,6|Oxidation,"File: ""J:\082018-os-Sc-Wa\sc9-O.raw""	SpectrumID: ""7208""	scans: ""14139"""
GPSGPPGPDGNK,6|Oxidation|11|Deamidated,"File: ""J:\082018-os-Sc-Wa\sc9-O.raw""	SpectrumID: ""2476""	scans: ""8612"""
PGPVGAAGATGAR,1|Oxidation,"File: ""J:\082018-os-Sc-Wa\sc9-O.raw""	SpectrumID: ""10583""	scans: ""17873"""
PGVNGAPGEAGR,1|Oxidation|4|Deamidated|7|Oxidation,"File: ""J:\082018-os-Sc-Wa\sc9-O.raw""	SpectrumID: ""3041""	scans: ""9314"""
DGNPGNDGPPGR,3|Deamidated|6|Deamidated|10|Oxidation,"File: ""J:\082018-os-Sc-Wa\sc9-O.raw""	SpectrumID: ""2634""	scans: ""8801"""
AGEDGHPGKPGR,,"File: ""J:\082018-os-Sc-Wa\sc9-O.raw""	SpectrumID: ""619""	scans: ""5727"""
EGPVGLPGIDGR,7|Oxidation,"File: ""J:\082018-os-Sc-Wa\sc9-O.raw""	SpectrumID: ""17523""	scans: ""25417"""
PGPLGIAGPPGAR,1|Oxidation|10|Oxidation,"File: ""J:\082018-os-Sc-Wa\sc9-O.raw""	SpectrumID: ""24529""	scans: ""33051"""
AGEKGHAGLAGAR,,"File: ""J:\082018-os-Sc-Wa\sc9-O.raw""	SpectrumID: ""1334""	scans: ""6633"""
GFPGTPGLPGFK,3|Oxidation|9|Oxidation,"File: ""J:\082018-os-Sc-Wa\sc9-O.raw""	SpectrumID: ""19598""	scans: ""27688"""
GISGPPGPPGPAGK,6|Oxidation|11|Oxidation,"File: ""J:\082018-os-Sc-Wa\sc9-O.raw""	SpectrumID: ""7520""	scans: ""14484"""
GPAGPSGPAGKDGR,,"File: ""J:\082018-os-Sc-Wa\sc9-O.raw""	SpectrumID: ""2247""	scans: ""8243"""
GPPGASGAPGPQGF,3|Oxidation|9|Oxidation|12|Deamidated,"File: ""J:\082018-os-Sc-Wa\sc9-O.raw""	SpectrumID: ""15815""	scans: ""23567"""
GEAGPAGPAGPAGPR,,"File: ""J:\082018-os-Sc-Wa\sc9-O.raw""	SpectrumID: ""7121""	scans: ""14046"""
GIPGPVGAAGATGAR,3|Oxidation,"File: ""J:\082018-os-Sc-Wa\sc9-O.raw""	SpectrumID: ""10459""	scans: ""17727"""
GFAGPAGAAGQPGAK,12|Oxidation,"File: ""J:\082018-os-Sc-Wa\sc9-O.raw""	SpectrumID: ""7738""	scans: ""14719"""
GFPGSPGNIGPAGK,3|Oxidation|6|Oxidation,"File: ""J:\082018-os-Sc-Wa\sc9-O.raw""	SpectrumID: ""9912""	scans: ""17123"""
GEVGPAGPNGFAGPA,,"File: ""J:\082018-os-Sc-Wa\sc9-O.raw""	SpectrumID: ""19591""	scans: ""27680"""
TAGPSGPSGLPGER,11|Oxidation,"File: ""J:\082018-os-Sc-Wa\sc9-O.raw""	SpectrumID: ""8388""	scans: ""15424"""
GGPPGATGFPGAAGR,4|Oxidation|10|Oxidation,"File: ""J:\082018-os-Sc-Wa\sc9-O.raw""	SpectrumID: ""9222""	scans: ""16342"""
PAGTAGEAGKPGER,11|Oxidation,"File: ""J:\082018-os-Sc-Wa\sc9-O.raw""	SpectrumID: ""913""	scans: ""6098"""
GESGAAGPTGPIGSR,,"File: ""J:\082018-os-Sc-Wa\sc9-O.raw""	SpectrumID: ""8075""	scans: ""15090"""
EGPVGLPGIDGRPG,7|Oxidation,"File: ""J:\082018-os-Sc-Wa\sc9-O.raw""	SpectrumID: ""17984""	scans: ""25936"""
GAQGPPGLQGVQGGK,3|Deamidated|6|Oxidation|9|Deamidated|12|Deamidated,"File: ""J:\082018-os-Sc-Wa\sc9-O.raw""	SpectrumID: ""12010""	scans: ""19448"""
GPAGTAGEAGKPGER,12|Oxidation,"File: ""J:\082018-os-Sc-Wa\sc9-O.raw""	SpectrumID: ""2186""	scans: ""8173"""
GEIGPAGPPGPPGLR,9|Oxidation|12|Oxidation,"File: ""J:\082018-os-Sc-Wa\sc9-O.raw""	SpectrumID: ""13715""	scans: ""21293"""
GEPGEPGQTGPAGAR,3|Oxidation|6|Oxidation|8|Deamidated,"File: ""J:\082018-os-Sc-Wa\sc9-O.raw""	SpectrumID: ""3366""	scans: ""9705"""
DGGPPGATGFPGAAGR,5|Oxidation|11|Oxidation,"File: ""J:\082018-os-Sc-Wa\sc9-O.raw""	SpectrumID: ""13394""	scans: ""20933"""
GEVGLPGLSGPVGPPG,6|Oxidation|15|Oxidation,"File: ""J:\082018-os-Sc-Wa\sc9-O.raw""	SpectrumID: ""25958""	scans: ""34637"""
PGESGAAGPTGPIGSR,1|Oxidation,"File: ""J:\082018-os-Sc-Wa\sc9-O.raw""	SpectrumID: ""8367""	scans: ""15401"""
GIPGEFGLPGPAGAR,3|Oxidation|9|Oxidation,"File: ""J:\082018-os-Sc-Wa\sc9-O.raw""	SpectrumID: ""31039""	scans: ""40407"""
GENGPVGPTGPVGAAGP,3|Deamidated,"File: ""J:\082018-os-Sc-Wa\sc9-O.raw""	SpectrumID: ""19422""	scans: ""27500"""
GPSGPPGPDGNKGEPG,6|Oxidation|11|Deamidated|15|Oxidation,"File: ""J:\082018-os-Sc-Wa\sc9-O.raw""	SpectrumID: ""3746""	scans: ""10121"""
GDGGPPGATGFPGAAGR,12|Oxidation,"File: ""J:\082018-os-Sc-Wa\sc9-O.raw""	SpectrumID: ""11515""	scans: ""18908"""
GPSGISGPPGPPGPAGK,9|Oxidation|12|Oxidation,"File: ""J:\082018-os-Sc-Wa\sc9-O.raw""	SpectrumID: ""8906""	scans: ""15976"""
VGEPGPLGIAGPPGAR,4|Oxidation|13|Oxidation,"File: ""J:\082018-os-Sc-Wa\sc9-O.raw""	SpectrumID: ""15903""	scans: ""23661"""
GSTGEIGPAGPPGPPGL,12|Oxidation|15|Oxidation,"File: ""J:\082018-os-Sc-Wa\sc9-O.raw""	SpectrumID: ""21055""	scans: ""29298"""
GEVGPAGPNGFAGPAGAA,9|Deamidated,"File: ""J:\082018-os-Sc-Wa\sc9-O.raw""	SpectrumID: ""21803""	scans: ""30098"""
NVGNPGVNGAPGEAGR,1|Deamidated|4|Deamidated|5|Oxidation|8|Deamidated|11|Oxidation,"File: ""J:\082018-os-Sc-Wa\sc9-O.raw""	SpectrumID: ""7524""	scans: ""14488"""
TGEIGPAGPPGPPGLR,10|Oxidation|13|Oxidation,"File: ""J:\082018-os-Sc-Wa\sc9-O.raw""	SpectrumID: ""13994""	scans: ""21612"""
GEPGPAGAVGPAGAVGPR,,"File: ""J:\082018-os-Sc-Wa\sc9-O.raw""	SpectrumID: ""13062""	scans: ""20579"""
PGIDGRPGPIGPAGAR,1|Oxidation|7|Oxidation,"File: ""J:\082018-os-Sc-Wa\sc9-O.raw""	SpectrumID: ""17421""	scans: ""25295"""
PPGESGAAGPTGPIGSR,2|Oxidation,"File: ""J:\082018-os-Sc-Wa\sc9-O.raw""	SpectrumID: ""8976""	scans: ""16051"""
PGEPGEPGQTGPAGAR,1|Oxidation|4|Oxidation|7|Oxidation|9|Deamidated,"File: ""J:\082018-os-Sc-Wa\sc9-O.raw""	SpectrumID: ""3667""	scans: ""10036"""
GEVGLPGLSGPVGPPGN,6|Oxidation|15|Oxidation,"File: ""J:\082018-os-Sc-Wa\sc9-O.raw""	SpectrumID: ""25927""	scans: ""34594"""
GEVGPAGPNGFAGPAGAAG,9|Deamidated,"File: ""J:\082018-os-Sc-Wa\sc9-O.raw""	SpectrumID: ""21489""	scans: ""29761"""
ELGPVGNPGPAGPAGPR,7|Deamidated|8|Oxidation,"File: ""J:\082018-os-Sc-Wa\sc9-O.raw""	SpectrumID: ""13689""	scans: ""21266"""
GAAGLPGVAGAPGLPGPR,6|Oxidation|12|Oxidation|17|Oxidation,"File: ""J:\082018-os-Sc-Wa\sc9-O.raw""	SpectrumID: ""16077""	scans: ""23846"""
GLPGVAGSVGEPGPLGIA,3|Oxidation|12|Oxidation,"File: ""J:\082018-os-Sc-Wa\sc9-O.raw""	SpectrumID: ""28712""	scans: ""37678"""
GPPGESGAAGPTGPIGSR,3|Oxidation,"File: ""J:\082018-os-Sc-Wa\sc9-O.raw""	SpectrumID: ""9084""	scans: ""16194"""
GELGPVGNPGPAGPAGPR,,"File: ""J:\082018-os-Sc-Wa\sc9-O.raw""	SpectrumID: ""14265""	scans: ""21903"""
EGPVGLPGIDGRPGPIG,7|Oxidation,"File: ""J:\082018-os-Sc-Wa\sc9-O.raw""	SpectrumID: ""23461""	scans: ""31909"""
GPPGNVGNPGVNGAPGEA,2|Oxidation|5|Deamidated|8|Deamidated|9|Oxidation|12|Deamidated|15|Oxidation,"File: ""J:\082018-os-Sc-Wa\sc9-O.raw""	SpectrumID: ""11768""	scans: ""19190"""
GSVGEPGPLGIAGPPGAR,6|Oxidation|15|Oxidation,"File: ""J:\082018-os-Sc-Wa\sc9-O.raw""	SpectrumID: ""15933""	scans: ""23693"""
GSTGEIGPAGPPGPPGLR,15|Oxidation,"File: ""J:\082018-os-Sc-Wa\sc9-O.raw""	SpectrumID: ""15095""	scans: ""22794"""
GLPGPAGTAGEAGKPGER,3|Oxidation|15|Oxidation,"File: ""J:\082018-os-Sc-Wa\sc9-O.raw""	SpectrumID: ""5580""	scans: ""12311"""
GLVGEPGPAGSKGESGNK,6|Oxidation|17|Deamidated,"File: ""J:\082018-os-Sc-Wa\sc9-O.raw""	SpectrumID: ""5025""	scans: ""11634"""
AGEDGHPGKPGRPGER,7|Oxidation|10|Oxidation|13|Oxidation,"File: ""J:\082018-os-Sc-Wa\sc9-O.raw""	SpectrumID: ""26""	scans: ""3204"""
GEPGAPGENGTPGQTGAR,3|Oxidation|6|Oxidation,"File: ""J:\082018-os-Sc-Wa\sc9-O.raw""	SpectrumID: ""3485""	scans: ""9837"""
GSTGEIGPAGPPGPPGLRG,12|Oxidation|15|Oxidation,"File: ""J:\082018-os-Sc-Wa\sc9-O.raw""	SpectrumID: ""13900""	scans: ""21503"""
SRGDGGPPGATGFPGAAGR,8|Oxidation|14|Oxidation,"File: ""J:\082018-os-Sc-Wa\sc9-O.raw""	SpectrumID: ""10637""	scans: ""17934"""
GPPGPSGISGPPGPPGPAGK,3|Oxidation|12|Oxidation|15|Oxidation,"File: ""J:\082018-os-Sc-Wa\sc9-O.raw""	SpectrumID: ""10688""	scans: ""17993"""
PPGNVGNPGVNGAPGEAGR,2|Oxidation|4|Deamidated|7|Deamidated|8|Oxidation|11|Deamidated|14|Oxidation,"File: ""J:\082018-os-Sc-Wa\sc9-O.raw""	SpectrumID: ""7629""	scans: ""14600"""
GEVGLPGLSGPVGPPGNPGA,6|Oxidation|15|Oxidation|17|Deamidated|18|Oxidation,"File: ""J:\082018-os-Sc-Wa\sc9-O.raw""	SpectrumID: ""26050""	scans: ""34735"""
EGPVGLPGIDGRPGPIGPA,7|Oxidation|13|Oxidation,"File: ""J:\082018-os-Sc-Wa\sc9-O.raw""	SpectrumID: ""22199""	scans: ""30545"""
GENGPVGPTGPVGAAGPSGPN,3|Deamidated|21|Deamidated,"File: ""J:\082018-os-Sc-Wa\sc9-O.raw""	SpectrumID: ""19839""	scans: ""27947"""
GPPGNVGNPGVNGAPGEAGR,5|Deamidated|8|Deamidated|12|Deamidated|15|Oxidation,"File: ""J:\082018-os-Sc-Wa\sc9-O.raw""	SpectrumID: ""11180""	scans: ""18541"""
VVGAPGTAGPSGPSGLPGER,5|Oxidation|17|Oxidation,"File: ""J:\082018-os-Sc-Wa\sc9-O.raw""	SpectrumID: ""11902""	scans: ""19333"""
EPGAVGQPGPPGPSGEEGK,2|Oxidation|7|Deamidated|8|Oxidation|11|Oxidation,"File: ""J:\082018-os-Sc-Wa\sc9-O.raw""	SpectrumID: ""6622""	scans: ""13488"""
GPNGDSGRPGEPGLMGPR,3|Deamidated|9|Oxidation|12|Oxidation|15|Oxidation,"File: ""J:\082018-os-Sc-Wa\sc9-O.raw""	SpectrumID: ""5394""	scans: ""12068"""
GSTGEIGPAGPPGPPGLRGN,12|Oxidation|15|Oxidation|20|Deamidated,"File: ""J:\082018-os-Sc-Wa\sc9-O.raw""	SpectrumID: ""14616""	scans: ""22282"""
TGPPGPSGISGPPGPPGPAGK,4|Oxidation|13|Oxidation|16|Oxidation,"File: ""J:\082018-os-Sc-Wa\sc9-O.raw""	SpectrumID: ""11486""	scans: ""18875"""
GEPGAVGQPGPPGPSGEEGK,9|Oxidation|12|Oxidation,"File: ""J:\082018-os-Sc-Wa\sc9-O.raw""	SpectrumID: ""6988""	scans: ""13904"""
GVVGAPGTAGPSGPSGLPGER,6|Oxidation|18|Oxidation,"File: ""J:\082018-os-Sc-Wa\sc9-O.raw""	SpectrumID: ""12837""	scans: ""20339"""
GEVGPAGPNGFAGPAGAAGQPG,9|Deamidated|20|Deamidated|21|Oxidation,"File: ""J:\082018-os-Sc-Wa\sc9-O.raw""	SpectrumID: ""21310""	scans: ""29570"""
VGPAGPNGFAGPAGAAGQPGAK,7|Deamidated|18|Deamidated|19|Oxidation,"File: ""J:\082018-os-Sc-Wa\sc9-O.raw""	SpectrumID: ""14673""	scans: ""22343"""
GEVGLPGLSGPVGPPGNPGAN,6|Oxidation|15|Oxidation|17|Deamidated|18|Oxidation,"File: ""J:\082018-os-Sc-Wa\sc9-O.raw""	SpectrumID: ""26152""	scans: ""34844"""
EGPVGLPGIDGRPGPIGPAGA,7|Oxidation,"File: ""J:\082018-os-Sc-Wa\sc9-O.raw""	SpectrumID: ""23269""	scans: ""31704"""
GLPGVAGSVGEPGPLGIAGPPG,3|Oxidation|12|Oxidation|21|Oxidation,"File: ""J:\082018-os-Sc-Wa\sc9-O.raw""	SpectrumID: ""27914""	scans: ""36797"""
GSQGSQGPAGPPGPPGPPGPPG,3|Deamidated|6|Deamidated|12|Oxidation|15|Oxidation|18|Oxidation|21|Oxidation,"File: ""J:\082018-os-Sc-Wa\sc9-O.raw""	SpectrumID: ""11756""	scans: ""19176"""
VGPAGPIGSAGPPGFPGAPGPK,13|Oxidation|19|Oxidation,"File: ""J:\082018-os-Sc-Wa\sc9-O.raw""	SpectrumID: ""18857""	scans: ""26894"""
DGNPGNDGPPGRDGQPGHK,3|Deamidated|4|Oxidation|6|Deamidated|10|Oxidation|15|Deamidated|16|Oxidation,"File: ""J:\082018-os-Sc-Wa\sc9-O.raw""	SpectrumID: ""2219""	scans: ""8210"""
GESGNKGEPGAVGQPGPPGPS,5|Deamidated|9|Oxidation|14|Deamidated|15|Oxidation|18|Oxidation,"File: ""J:\082018-os-Sc-Wa\sc9-O.raw""	SpectrumID: ""6273""	scans: ""13111"""
GPPGNVGNPGVNGAPGEAGRD,3|Oxidation|5|Deamidated|9|Oxidation|12|Deamidated|15|Oxidation,"File: ""J:\082018-os-Sc-Wa\sc9-O.raw""	SpectrumID: ""7537""	scans: ""14502"""
GPSGPPGPDGNKGEPGVVGAPG,6|Oxidation|11|Deamidated|15|Oxidation|21|Oxidation,"File: ""J:\082018-os-Sc-Wa\sc9-O.raw""	SpectrumID: ""9962""	scans: ""17176"""
FQGPPGEPGEPGQTGPAGAR,2|Deamidated|5|Oxidation|8|Oxidation|11|Oxidation,"File: ""J:\082018-os-Sc-Wa\sc9-O.raw""	SpectrumID: ""9118""	scans: ""16231"""
TGPPGPSGISGPPGPPGPAGKE,4|Oxidation|13|Oxidation|16|Oxidation,"File: ""J:\082018-os-Sc-Wa\sc9-O.raw""	SpectrumID: ""11582""	scans: ""18984"""
KGEPGAVGQPGPPGPSGEEGK,4|Oxidation|10|Oxidation|13|Oxidation,"File: ""J:\082018-os-Sc-Wa\sc9-O.raw""	SpectrumID: ""3483""	scans: ""9835"""
GESGNKGEPGAVGQPGPPGPSG,5|Deamidated|9|Oxidation|14|Deamidated|15|Oxidation|18|Oxidation,"File: ""J:\082018-os-Sc-Wa\sc9-O.raw""	SpectrumID: ""6358""	scans: ""13202"""
GPPGNVGNPGVNGAPGEAGRDG,3|Oxidation|5|Deamidated|8|Deamidated|9|Oxidation|12|Deamidated|15|Oxidation,"File: ""J:\082018-os-Sc-Wa\sc9-O.raw""	SpectrumID: ""8450""	scans: ""15490"""
HGNRGEPGPAGAVGPAGAVGPR,7|Oxidation,"File: ""J:\082018-os-Sc-Wa\sc9-O.raw""	SpectrumID: ""7029""	scans: ""13948"""
GEPGAVGQPGPPGPSGEEGKR,3|Oxidation|8|Deamidated|9|Oxidation|12|Oxidation,"File: ""J:\082018-os-Sc-Wa\sc9-O.raw""	SpectrumID: ""4648""	scans: ""11204"""
EVGPAGPNGFAGPAGAAGQPGAK,4|Oxidation|8|Deamidated|19|Deamidated|20|Oxidation,"File: ""J:\082018-os-Sc-Wa\sc9-O.raw""	SpectrumID: ""26166""	scans: ""34858"""
GSQGSQGPAGPPGPPGPPGPPGP,3|Deamidated|6|Deamidated|12|Oxidation|15|Oxidation|18|Oxidation|23|Oxidation,"File: ""J:\082018-os-Sc-Wa\sc9-O.raw""	SpectrumID: ""14055""	scans: ""21679"""
GFQGPPGEPGEPGQTGPAGAR,6|Oxidation|9|Oxidation|12|Oxidation|14|Deamidated,"File: ""J:\082018-os-Sc-Wa\sc9-O.raw""	SpectrumID: ""9918""	scans: ""17129"""
TGPPGPSGISGPPGPPGPAGKEG,4|Oxidation|13|Oxidation|16|Oxidation,"File: ""J:\082018-os-Sc-Wa\sc9-O.raw""	SpectrumID: ""11830""	scans: ""19256"""
GEVGPAGPNGFAGPAGAAGQPGAK,9|Deamidated,"File: ""J:\082018-os-Sc-Wa\sc9-O.raw""	SpectrumID: ""16016""	scans: ""23781"""
EGPVGLPGIDGRPGPIGPAGAR,7|Oxidation|13|Oxidation,"File: ""J:\082018-os-Sc-Wa\sc9-O.raw""	SpectrumID: ""17356""	scans: ""25225"""
GSQGSQGPAGPPGPPGPPGPPGPS,3|Deamidated|6|Deamidated|12|Oxidation|15|Oxidation|18|Oxidation|21|Oxidation,"File: ""J:\082018-os-Sc-Wa\sc9-O.raw""	SpectrumID: ""13006""	scans: ""20519"""
GPPGNVGNPGVNGAPGEAGRDGN,3|Oxidation|5|Deamidated|8|Deamidated|9|Oxidation|15|Oxidation|23|Deamidated,"File: ""J:\082018-os-Sc-Wa\sc9-O.raw""	SpectrumID: ""7973""	scans: ""14981"""
GLPGVAGSVGEPGPLGIAGPPGAR,3|Oxidation|21|Oxidation,"File: ""J:\082018-os-Sc-Wa\sc9-O.raw""	SpectrumID: ""23074""	scans: ""31496"""
GEPGVVGAPGTAGPSGPSGLPGER,3|Oxidation|9|Oxidation,"File: ""J:\082018-os-Sc-Wa\sc9-O.raw""	SpectrumID: ""14957""	scans: ""22646"""
GSQGSQGPAGPPGPPGPPGPPGPSG,3|Deamidated|6|Deamidated|12|Oxidation|15|Oxidation|18|Oxidation|21|Oxidation,"File: ""J:\082018-os-Sc-Wa\sc9-O.raw""	SpectrumID: ""13077""	scans: ""20595"""
GAPGPDGNNGAQGPPGLQGVQGGK,3|Oxidation|9|Deamidated|15|Oxidation,"File: ""J:\082018-os-Sc-Wa\sc9-O.raw""	SpectrumID: ""11734""	scans: ""19150"""
GPSGPPGPDGNKGEPGVVGAPGTAG,6|Oxidation|11|Deamidated|15|Oxidation|21|Oxidation,"File: ""J:\082018-os-Sc-Wa\sc9-O.raw""	SpectrumID: ""10071""	scans: ""17294"""
VGPVGPAGPIGSAGPPGFPGAPGPK,16|Oxidation|19|Oxidation|24|Oxidation,"File: ""J:\082018-os-Sc-Wa\sc9-O.raw""	SpectrumID: ""20044""	scans: ""28179"""
GSQGSQGPAGPPGPPGPPGPPGPSGG,6|Deamidated|12|Oxidation|15|Oxidation|18|Oxidation|21|Oxidation,"File: ""J:\082018-os-Sc-Wa\sc9-O.raw""	SpectrumID: ""12449""	scans: ""19920"""
KGEPGVVGAPGTAGPSGPSGLPGER,4|Oxidation|10|Oxidation|22|Oxidation,"File: ""J:\082018-os-Sc-Wa\sc9-O.raw""	SpectrumID: ""10376""	scans: ""17639"""
PGVNGAPGEAGRDGNPGNDGPPGR,1|Oxidation|7|Oxidation|15|Deamidated|16|Oxidation|18|Deamidated|22|Oxidation,"File: ""J:\082018-os-Sc-Wa\sc9-O.raw""	SpectrumID: ""4063""	scans: ""10523"""
GPQGFQGPPGEPGEPGQTGPAGAR,3|Deamidated|9|Oxidation|12|Oxidation|15|Oxidation|17|Deamidated,"File: ""J:\082018-os-Sc-Wa\sc9-O.raw""	SpectrumID: ""11929""	scans: ""19362"""
GEQGPAGPPGFQGLPGPAGTAGEAGK,9|Oxidation|12|Deamidated|15|Oxidation,"File: ""J:\082018-os-Sc-Wa\sc9-O.raw""	SpectrumID: ""18059""	scans: ""26016"""
GEVGPAGPNGFAGPAGAAGQPGAKGER,20|Deamidated|21|Oxidation,"File: ""J:\082018-os-Sc-Wa\sc9-O.raw""	SpectrumID: ""11661""	scans: ""19069"""
GESGNKGEPGAVGQPGPPGPSGEEGK,5|Deamidated|9|Oxidation|14|Deamidated|18|Oxidation,"File: ""J:\082018-os-Sc-Wa\sc9-O.raw""	SpectrumID: ""5985""	scans: ""12767"""
GPSGPPGPDGNKGEPGVVGAPGTAGPSG,6|Oxidation|11|Deamidated|15|Oxidation|21|Oxidation,"File: ""J:\082018-os-Sc-Wa\sc9-O.raw""	SpectrumID: ""11007""	scans: ""18349"""
GEVGLPGLSGPVGPPGNPGANGLPGAK,6|Oxidation|15|Oxidation|18|Oxidation|21|Deamidated|24|Oxidation,"File: ""J:\082018-os-Sc-Wa\sc9-O.raw""	SpectrumID: ""21905""	scans: ""30207"""
GFPGSPGNIGPAGKEGPVGLPGIDGR,3|Oxidation|6|Oxidation|8|Deamidated|21|Oxidation,"File: ""J:\082018-os-Sc-Wa\sc9-O.raw""	SpectrumID: ""19068""	scans: ""27119"""
GERGLPGVAGSVGEPGPLGIAGPPGAR,6|Oxidation|15|Oxidation|24|Oxidation,"File: ""J:\082018-os-Sc-Wa\sc9-O.raw""	SpectrumID: ""18046""	scans: ""26002"""
GAPGPQGFQGPPGEPGEPGQTGPAGAR,3|Oxidation|6|Deamidated|9|Deamidated|12|Oxidation|15|Oxidation|18|Oxidation|20|Deamidated,"File: ""J:\082018-os-Sc-Wa\sc9-O.raw""	SpectrumID: ""13256""	scans: ""20786"""
GSDGSVGPVGPAGPIGSAGPPGFPGAPGPK,21|Oxidation|27|Oxidation,"File: ""J:\082018-os-Sc-Wa\sc9-O.raw""	SpectrumID: ""22289""	scans: ""30646"""
SGAPGPQGFQGPPGEPGEPGQTGPAGAR,6|Oxidation|7|Deamidated|10|Deamidated|13|Oxidation|16|Oxidation|19|Oxidation|21|Deamidated,"File: ""J:\082018-os-Sc-Wa\sc9-O.raw""	SpectrumID: ""13249""	scans: ""20778"""
GSPGERGEVGPAGPNGFAGPAGAAGQPGAK,3|Oxidation|26|Deamidated|27|Oxidation,"File: ""J:\082018-os-Sc-Wa\sc9-O.raw""	SpectrumID: ""11548""	scans: ""18945"""
GEQGPAGPPGFQGLPGPAGTAGEAGKPGER,9|Oxidation|15|Oxidation|27|Oxidation,"File: ""J:\082018-os-Sc-Wa\sc9-O.raw""	SpectrumID: ""14047""	scans: ""21670"""
GPPGASGAPGPQGFQGPPGEPGEPGQTGPAGAR,3|Oxidation|12|Deamidated|21|Oxidation|24|Oxidation|26|Deamidated,"File: ""J:\082018-os-Sc-Wa\sc9-O.raw""	SpectrumID: ""15381""	scans: ""23099"""
GPPGNVGNPGVNGAPGEAGRDGNPGNDGPPGR,3|Oxidation|9|Oxidation|12|Deamidated|15|Oxidation|23|Deamidated|24|Oxidation|30|Oxidation,"File: ""J:\082018-os-Sc-Wa\sc9-O.raw""	SpectrumID: ""6400""	scans: ""13249"""
SGPPGPDGNKGEPGVVGAPGTAGPSGPSGLPGER,6|Oxidation|9|Deamidated|13|Oxidation|19|Oxidation|31|Oxidation,"File: ""J:\082018-os-Sc-Wa\sc9-O.raw""	SpectrumID: ""12232""	scans: ""19689"""
GPSGPPGPDGNKGEPGVVGAPGTAGPSGPSGLPGER,11|Deamidated|15|Oxidation|21|Oxidation,"File: ""J:\082018-os-Sc-Wa\sc9-O.raw""	SpectrumID: ""14310""	scans: ""21951"""
~HGDQGAPGAVGPAGPR,4|Deamidated,"File: ""J:\082018-os-Sc-Wa\sc9-O.raw""	SpectrumID: ""4401""	scans: ""10933"""
TGETGASGPPGFAGEK,10|Oxidation,"File: ""J:\082018-os-Sc-Wa\sc9-O.raw""	SpectrumID: ""8840""	scans: ""15906"""
CAI9175109.1 unnamed protein product (Collagen alpha-1(V)) [Rangifer tarandus platyrhynchus]
GPPGPMGPPGL,3|Oxidation|6|Oxidation,"File: ""J:\082018-os-Sc-Wa\sc9-O.raw""	SpectrumID: ""17252""	scans: ""25114"""
GVQGPPGPAGK,3|Deamidated|6|Oxidation,"File: ""J:\082018-os-Sc-Wa\sc9-O.raw""	SpectrumID: ""4392""	scans: ""10924"""
GPNGPQGPTGFPGPK,3|Deamidated|12|Oxidation,"File: ""J:\082018-os-Sc-Wa\sc9-O.raw""	SpectrumID: ""11711""	scans: ""19125"""
QESQAQAILQQAR,6|Deamidated|10|Deamidated|11|Deamidated,"File: ""J:\082018-os-Sc-Wa\sc9-O.raw""	SpectrumID: ""27365""	scans: ""36175"""
TGPIGPQGAPGKPGPDGLR,7|Deamidated|10|Oxidation|13|Oxidation,"File: ""J:\082018-os-Sc-Wa\sc9-O.raw""	SpectrumID: ""9267""	scans: ""16394"""
TGPPGPPGVVGPQGPTGETGPMGER,4|Oxidation|7|Oxidation|13|Deamidated|22|Oxidation,"File: ""J:\082018-os-Sc-Wa\sc9-O.raw""	SpectrumID: ""13040""	scans: ""20555"""
GDDGEPGQTGSPGPTGEPGPSGPPGK,6|Oxidation|8|Deamidated|12|Oxidation|18|Oxidation|24|Oxidation,"File: ""J:\082018-os-Sc-Wa\sc9-O.raw""	SpectrumID: ""6524""	scans: ""13383"""
GHPGPPGPPGEQGLPGLAGK,3|Oxidation|6|Oxidation|9|Oxidation|12|Deamidated|15|Oxidation,"File: ""J:\082018-os-Sc-Wa\sc9-O.raw""	SpectrumID: ""11050""	scans: ""18401"""
CAI9167845.1 unnamed protein product (Collagen alpha-1(II)) [Rangifer tarandus platyrhynchus]
GLTGPIGPPGP,9|Oxidation,"File: ""J:\082018-os-Sc-Wa\sc9-O.raw""	SpectrumID: ""20588""	scans: ""28800"""
GLTGPIGPPGPA,9|Oxidation,"File: ""J:\082018-os-Sc-Wa\sc9-O.raw""	SpectrumID: ""20156""	scans: ""28301"""
AGPPGADGQPGAK,4|Oxidation|9|Deamidated,"File: ""J:\082018-os-Sc-Wa\sc9-O.raw""	SpectrumID: ""3177""	scans: ""9478"""
FAGPPGADGQPGAK,5|Oxidation|10|Deamidated,"File: ""J:\082018-os-Sc-Wa\sc9-O.raw""	SpectrumID: ""8421""	scans: ""15459"""
GFPGLPGPSGEPGK,6|Oxidation,"File: ""J:\082018-os-Sc-Wa\sc9-O.raw""	SpectrumID: ""16487""	scans: ""24298"""
CAI9151838.1 unnamed protein product (Collagen alpha-1 (XI)) [Rangifer tarandus platyrhynchus]
GVQGPPGPTGK,3|Deamidated|6|Oxidation,"File: ""J:\082018-os-Sc-Wa\sc9-O.raw""	SpectrumID: ""4474""	scans: ""11014"""
TGPVGPQGPAGK,,"File: ""J:\082018-os-Sc-Wa\sc9-O.raw""	SpectrumID: ""5679""	scans: ""12426"""
EAQAQAILQQAR,5|Deamidated|10|Deamidated,"File: ""J:\082018-os-Sc-Wa\sc9-O.raw""	SpectrumID: ""26943""	scans: ""35704"""
GPQGPQGPVGFPGPK,6|Deamidated|12|Oxidation|14|Oxidation,"File: ""J:\082018-os-Sc-Wa\sc9-O.raw""	SpectrumID: ""13987""	scans: ""21602"""
QEAQAQAILQQAR,6|Deamidated|10|Deamidated,"File: ""J:\082018-os-Sc-Wa\sc9-O.raw""	SpectrumID: ""27402""	scans: ""36215"""
TGPVGPQGPAGKPGPEGLR,15|Oxidation,"File: ""J:\082018-os-Sc-Wa\sc9-O.raw""	SpectrumID: ""8693""	scans: ""15749"""
GHPGPPGPPGEQGLPGAAGK,3|Oxidation|6|Oxidation|9|Oxidation|12|Deamidated|15|Oxidation,"File: ""J:\082018-os-Sc-Wa\sc9-O.raw""	SpectrumID: ""7005""	scans: ""13922"""
GPQGPQGPVGFPGPKGPPGPPGK,6|Deamidated|12|Oxidation|14|Oxidation|18|Oxidation|21|Oxidation,"File: ""J:\082018-os-Sc-Wa\sc9-O.raw""	SpectrumID: ""11788""	scans: ""19211"""
TGPPGPGGVVGPQGPTGETGPIGER,4|Oxidation,"File: ""J:\082018-os-Sc-Wa\sc9-O.raw""	SpectrumID: ""16353""	scans: ""24155"""
CAI9155765.1 unnamed protein product (Collagen alpha2-(V)) [Rangifer tarandus platyrhynchus]
LVPVVTGIR,,"File: ""J:\082018-os-Sc-Wa\sc9-O.raw""	SpectrumID: ""17086""	scans: ""24937"""
GLTGNPGVQGPEGK,6|Oxidation,"File: ""J:\082018-os-Sc-Wa\sc9-O.raw""	SpectrumID: ""7442""	scans: ""14399"""
NGKPGEVGFAGSPGAR,1|Deamidated|4|Oxidation|13|Oxidation,"File: ""J:\082018-os-Sc-Wa\sc9-O.raw""	SpectrumID: ""6868""	scans: ""13776"""
DGEVGPSGPVGPPGLAGER,13|Oxidation,"File: ""J:\082018-os-Sc-Wa\sc9-O.raw""	SpectrumID: ""17249""	scans: ""25111"""
GDPGPAGLPGSQGAPGTPGPVGAPGDAGQR,3|Oxidation|9|Oxidation|12|Deamidated|15|Oxidation|18|Oxidation|24|Oxidation|29|Deamidated,"File: ""J:\082018-os-Sc-Wa\sc9-O.raw""	SpectrumID: ""13269""	scans: ""20799"""
GDRGDPGPAGLPGSQGAPGTPGPVGAPGDAGQR,6|Oxidation|12|Oxidation|15|Deamidated|18|Oxidation|21|Oxidation|27|Oxidation|32|Deamidated,"File: ""J:\082018-os-Sc-Wa\sc9-O.raw""	SpectrumID: ""10838""	scans: ""18159"""
GPAGPPGGPGDKGDPGEDGQPGPDGPPGPAGTTGQR,5|Oxidation|6|Oxidation|9|Oxidation|15|Oxidation|20|Deamidated|21|Oxidation|27|Oxidation,"File: ""J:\082018-os-Sc-Wa\sc9-O.raw""	SpectrumID: ""7114""	scans: ""14038"""
CAI9163211.1 unnamed protein product (Collagen alpha-1(I)) [Rangifer tarandus platyrhynchus]
AAGLPGPK,5|Oxidation,"File: ""J:\082018-os-Sc-Wa\sc9-O.raw""	SpectrumID: ""4900""	scans: ""11495"""
GDAGPAGPK,,"File: ""J:\082018-os-Sc-Wa\sc9-O.raw""	SpectrumID: ""292""	scans: ""4640"""
GAAGLPGPK,6|Oxidation,"File: ""J:\082018-os-Sc-Wa\sc9-O.raw""	SpectrumID: ""6016""	scans: ""12800"""
GPAGPQGPR,,"File: ""J:\082018-os-Sc-Wa\sc9-O.raw""	SpectrumID: ""2442""	scans: ""8546"""
GFSGLDGAK,,"File: ""J:\082018-os-Sc-Wa\sc9-O.raw""	SpectrumID: ""11292""	scans: ""18667"""
PPGAVGPAGK,2|Oxidation,"File: ""J:\082018-os-Sc-Wa\sc9-O.raw""	SpectrumID: ""7720""	scans: ""14697"""
~APGPVGPAGK,2|Oxidation,"File: ""J:\082018-os-Sc-Wa\sc9-O.raw""	SpectrumID: ""7720""	scans: ""14697"""
GSEGPQGVR,6|Deamidated,"File: ""J:\082018-os-Sc-Wa\sc9-O.raw""	SpectrumID: ""2565""	scans: ""8717"""
LGAPGPSGAR,4|Oxidation,"File: ""J:\082018-os-Sc-Wa\sc9-O.raw""	SpectrumID: ""3617""	scans: ""9982"""
PPGPPGPAGK,2|Oxidation|5|Oxidation,"File: ""J:\082018-os-Sc-Wa\sc9-O.raw""	SpectrumID: ""8934""	scans: ""16006"""
GPPGAVGPAGK,3|Oxidation,"File: ""J:\082018-os-Sc-Wa\sc9-O.raw""	SpectrumID: ""3475""	scans: ""9827"""
~GAPGPVGPAGK,3|Oxidation,"File: ""J:\082018-os-Sc-Wa\sc9-O.raw""	SpectrumID: ""3475""	scans: ""9827"""
PGEAGLPGAK,1|Oxidation|7|Oxidation,"File: ""J:\082018-os-Sc-Wa\sc9-O.raw""	SpectrumID: ""4633""	scans: ""11188"""
GSAGPPGATGF,6|Oxidation,"File: ""J:\082018-os-Sc-Wa\sc9-O.raw""	SpectrumID: ""14179""	scans: ""21811"""
QGPSGASGER,,"File: ""J:\082018-os-Sc-Wa\sc9-O.raw""	SpectrumID: ""1808""	scans: ""7558"""
PGPMGPSGPR,4|Oxidation,"File: ""J:\082018-os-Sc-Wa\sc9-O.raw""	SpectrumID: ""28272""	scans: ""37182"""
GLTGPIGPPGP,9|Oxidation,"File: ""J:\082018-os-Sc-Wa\sc9-O.raw""	SpectrumID: ""20588""	scans: ""28800"""
AGVMGFPGPK,4|Oxidation|7|Oxidation,"File: ""J:\082018-os-Sc-Wa\sc9-O.raw""	SpectrumID: ""9914""	scans: ""17125"""
GEPGPPGPAGF,3|Oxidation,"File: ""J:\082018-os-Sc-Wa\sc9-O.raw""	SpectrumID: ""18982""	scans: ""27027"""
GPPGPMGPPGL,3|Oxidation|6|Oxidation,"File: ""J:\082018-os-Sc-Wa\sc9-O.raw""	SpectrumID: ""17252""	scans: ""25114"""
GAPGADGPAGAPG,12|Oxidation,"File: ""J:\082018-os-Sc-Wa\sc9-O.raw""	SpectrumID: ""6499""	scans: ""13357"""
NGAPGQMGPR,1|Deamidated|4|Oxidation|6|Deamidated|7|Oxidation,"File: ""J:\082018-os-Sc-Wa\sc9-O.raw""	SpectrumID: ""2468""	scans: ""8599"""
PGPPGAVGPAGK,4|Oxidation,"File: ""J:\082018-os-Sc-Wa\sc9-O.raw""	SpectrumID: ""9007""	scans: ""16088"""
~PGAPGPVGPAGK,4|Oxidation,"File: ""J:\082018-os-Sc-Wa\sc9-O.raw""	SpectrumID: ""9007""	scans: ""16088"""
GANGAPGNDGAK,3|Deamidated,"File: ""J:\082018-os-Sc-Wa\sc9-O.raw""	SpectrumID: ""256""	scans: ""4249"""
IAGAPGFPGAR,5|Oxidation|8|Oxidation,"File: ""J:\082018-os-Sc-Wa\sc9-O.raw""	SpectrumID: ""10325""	scans: ""17578"""
GPAGPIGPVGAR,,"File: ""J:\082018-os-Sc-Wa\sc9-O.raw""	SpectrumID: ""11051""	scans: ""18402"""
GLTGPIGPPGPA,9|Oxidation,"File: ""J:\082018-os-Sc-Wa\sc9-O.raw""	SpectrumID: ""20156""	scans: ""28301"""
GLTGSPGSPGPD,6|Oxidation|9|Oxidation,"File: ""J:\082018-os-Sc-Wa\sc9-O.raw""	SpectrumID: ""8377""	scans: ""15412"""
GPPGPMGPPGLA,3|Oxidation|6|Oxidation,"File: ""J:\082018-os-Sc-Wa\sc9-O.raw""	SpectrumID: ""16293""	scans: ""24091"""
VPGPMGPSGPR,2|Oxidation|5|Oxidation,"File: ""J:\082018-os-Sc-Wa\sc9-O.raw""	SpectrumID: ""5311""	scans: ""11955"""
GADGAPGKDGVR,,"File: ""J:\082018-os-Sc-Wa\sc9-O.raw""	SpectrumID: ""2377""	scans: ""8433"""
GIAGAPGFPGAR,6|Oxidation|9|Oxidation,"File: ""J:\082018-os-Sc-Wa\sc9-O.raw""	SpectrumID: ""11592""	scans: ""18995"""
GVQGPPGPAGPR,6|Oxidation,"File: ""J:\082018-os-Sc-Wa\sc9-O.raw""	SpectrumID: ""6148""	scans: ""12960"""
EGAPGAEGSPGR,4|Oxidation|10|Oxidation,"File: ""J:\082018-os-Sc-Wa\sc9-O.raw""	SpectrumID: ""268""	scans: ""4374"""
AGPAGPIGPVGAR,,"File: ""J:\082018-os-Sc-Wa\sc9-O.raw""	SpectrumID: ""11811""	scans: ""19236"""
TGPPGPAGQDGR,4|Oxidation,"File: ""J:\082018-os-Sc-Wa\sc9-O.raw""	SpectrumID: ""2576""	scans: ""8729"""
GPPGPMGPPGLAG,3|Oxidation|6|Oxidation,"File: ""J:\082018-os-Sc-Wa\sc9-O.raw""	SpectrumID: ""16173""	scans: ""23952"""
AGPPGADGQPGAK,4|Oxidation|9|Deamidated,"File: ""J:\082018-os-Sc-Wa\sc9-O.raw""	SpectrumID: ""3177""	scans: ""9478"""
NAGPPGPPGPAGK,1|Deamidated|5|Oxidation|8|Oxidation,"File: ""J:\082018-os-Sc-Wa\sc9-O.raw""	SpectrumID: ""5119""	scans: ""11743"""
GVPGPPGAVGPAGK,,"File: ""J:\082018-os-Sc-Wa\sc9-O.raw""	SpectrumID: ""10958""	scans: ""18292"""
GQAGVMGFPGPK,6|Oxidation,"File: ""J:\082018-os-Sc-Wa\sc9-O.raw""	SpectrumID: ""11580""	scans: ""18982"""
PGAPGSKGDTGAK,1|Oxidation|4|Oxidation,"File: ""J:\082018-os-Sc-Wa\sc9-O.raw""	SpectrumID: ""1228""	scans: ""6488"""
SGPQGPSGPPGPK,4|Deamidated|6|Oxidation|10|Oxidation,"File: ""J:\082018-os-Sc-Wa\sc9-O.raw""	SpectrumID: ""2861""	scans: ""9083"""
PAGPAGPIGPVGAR,,"File: ""J:\082018-os-Sc-Wa\sc9-O.raw""	SpectrumID: ""12782""	scans: ""20280"""
GVVGLPGQRGER,6|Oxidation|8|Deamidated,"File: ""J:\082018-os-Sc-Wa\sc9-O.raw""	SpectrumID: ""7309""	scans: ""14258"""
GLTGSPGSPGPDGK,6|Oxidation,"File: ""J:\082018-os-Sc-Wa\sc9-O.raw""	SpectrumID: ""6193""	scans: ""13021"""
GDKGETGEQGDR,,"File: ""J:\082018-os-Sc-Wa\sc9-O.raw""	SpectrumID: ""638""	scans: ""5748"""
IQGPPGPAGEEGK,2|Deamidated|7|Oxidation,"File: ""J:\082018-os-Sc-Wa\sc9-O.raw""	SpectrumID: ""6859""	scans: ""13766"""
EQGPSGASGPAGPR,2|Deamidated,"File: ""J:\082018-os-Sc-Wa\sc9-O.raw""	SpectrumID: ""4997""	scans: ""11603"""
GPAGPAGPIGPVGAR,,"File: ""J:\082018-os-Sc-Wa\sc9-O.raw""	SpectrumID: ""13128""	scans: ""20649"""
PSGPQGPSGPPGPK,11|Oxidation,"File: ""J:\082018-os-Sc-Wa\sc9-O.raw""	SpectrumID: ""5156""	scans: ""11787"""
FAGPPGADGQPGAK,5|Oxidation|10|Deamidated,"File: ""J:\082018-os-Sc-Wa\sc9-O.raw""	SpectrumID: ""8421""	scans: ""15459"""
GFPGLPGPSGEPGK,6|Oxidation,"File: ""J:\082018-os-Sc-Wa\sc9-O.raw""	SpectrumID: ""16487""	scans: ""24298"""
GNDGATGAAGPPGPTG,2|Deamidated|12|Oxidation,"File: ""J:\082018-os-Sc-Wa\sc9-O.raw""	SpectrumID: ""8861""	scans: ""15928"""
GISVPGPMGPSGPR,8|Oxidation,"File: ""J:\082018-os-Sc-Wa\sc9-O.raw""	SpectrumID: ""13047""	scans: ""20563"""
GEQGPSGASGPAGPR,3|Deamidated,"File: ""J:\082018-os-Sc-Wa\sc9-O.raw""	SpectrumID: ""5188""	scans: ""11824"""
GREGAPGAEGSPGR,6|Oxidation|12|Oxidation,"File: ""J:\082018-os-Sc-Wa\sc9-O.raw""	SpectrumID: ""900""	scans: ""6083"""
GPSGPQGPSGPPGPK,12|Oxidation,"File: ""J:\082018-os-Sc-Wa\sc9-O.raw""	SpectrumID: ""5052""	scans: ""11666"""
GPPGPIGNVGAPGPK,3|Oxidation|8|Deamidated|12|Oxidation,"File: ""J:\082018-os-Sc-Wa\sc9-O.raw""	SpectrumID: ""11144""	scans: ""18503"""
DGEAGAQGPPGPAGPA,7|Deamidated,"File: ""J:\082018-os-Sc-Wa\sc9-O.raw""	SpectrumID: ""15269""	scans: ""22980"""
GVPGPPGAVGPAGKDG,3|Oxidation|6|Oxidation,"File: ""J:\082018-os-Sc-Wa\sc9-O.raw""	SpectrumID: ""8358""	scans: ""15392"""
TGPAGPAGPIGPVGAR,,"File: ""J:\082018-os-Sc-Wa\sc9-O.raw""	SpectrumID: ""13748""	scans: ""21333"""
EPGEPGASGPMGPR,2|Oxidation|5|Oxidation|11|Oxidation,"File: ""J:\082018-os-Sc-Wa\sc9-O.raw""	SpectrumID: ""3749""	scans: ""10124"""
GAPGAPGAPGPVGPAGK,3|Oxidation|6|Oxidation,"File: ""J:\082018-os-Sc-Wa\sc9-O.raw""	SpectrumID: ""7694""	scans: ""14669"""
PSGNAGPPGPPGPAGK,4|Deamidated|8|Oxidation|11|Oxidation,"File: ""J:\082018-os-Sc-Wa\sc9-O.raw""	SpectrumID: ""9022""	scans: ""16106"""
SAGPPGATGFPGAAGR,5|Oxidation|11|Oxidation,"File: ""J:\082018-os-Sc-Wa\sc9-O.raw""	SpectrumID: ""9857""	scans: ""17049"""
GEPGPPGPAGAAGPAGN,3|Oxidation|6|Oxidation|17|Deamidated,"File: ""J:\082018-os-Sc-Wa\sc9-O.raw""	SpectrumID: ""10808""	scans: ""18127"""
TGIQGPPGPAGEEGK,7|Oxidation,"File: ""J:\082018-os-Sc-Wa\sc9-O.raw""	SpectrumID: ""8076""	scans: ""15091"""
GPPGPMGPPGLAGPPG,3|Oxidation|6|Oxidation|9|Oxidation|15|Oxidation,"File: ""J:\082018-os-Sc-Wa\sc9-O.raw""	SpectrumID: ""15528""	scans: ""23256"""
DGEAGAQGPPGPAGPAG,7|Deamidated|10|Oxidation,"File: ""J:\082018-os-Sc-Wa\sc9-O.raw""	SpectrumID: ""12914""	scans: ""20421"""
GEPGPAGLPGPPGER,3|Oxidation|9|Oxidation|12|Oxidation,"File: ""J:\082018-os-Sc-Wa\sc9-O.raw""	SpectrumID: ""9835""	scans: ""17018"""
TGDAGPAGPPGPPGPPG,10|Oxidation|13|Oxidation|16|Oxidation,"File: ""J:\082018-os-Sc-Wa\sc9-O.raw""	SpectrumID: ""10370""	scans: ""17632"""
GPSGNAGPPGPPGPAGK,5|Deamidated|9|Oxidation|12|Oxidation,"File: ""J:\082018-os-Sc-Wa\sc9-O.raw""	SpectrumID: ""5355""	scans: ""12013"""
GSAGPPGATGFPGAAGR,6|Oxidation|12|Oxidation,"File: ""J:\082018-os-Sc-Wa\sc9-O.raw""	SpectrumID: ""9805""	scans: ""16980"""
GETGPAGRPGEVGPPG,9|Oxidation|15|Oxidation,"File: ""J:\082018-os-Sc-Wa\sc9-O.raw""	SpectrumID: ""5937""	scans: ""12706"""
GNDGATGAAGPPGPTGPA,2|Deamidated|12|Oxidation,"File: ""J:\082018-os-Sc-Wa\sc9-O.raw""	SpectrumID: ""11873""	scans: ""19302"""
RGPSGPQGPSGPPGPK,7|Deamidated|13|Oxidation,"File: ""J:\082018-os-Sc-Wa\sc9-O.raw""	SpectrumID: ""4017""	scans: ""10474"""
PGEVGPPGPPGPAGEK,1|Oxidation|7|Oxidation|12|Oxidation,"File: ""J:\082018-os-Sc-Wa\sc9-O.raw""	SpectrumID: ""7170""	scans: ""14098"""
GEPGPAGLPGPPGERG,3|Oxidation|9|Oxidation|12|Oxidation,"File: ""J:\082018-os-Sc-Wa\sc9-O.raw""	SpectrumID: ""9655""	scans: ""16820"""
ETGPAGPAGPIGPVGAR,,"File: ""J:\082018-os-Sc-Wa\sc9-O.raw""	SpectrumID: ""14630""	scans: ""22297"""
GPPGPMGPPGLAGPPGE,5|Oxidation|6|Oxidation,"File: ""J:\082018-os-Sc-Wa\sc9-O.raw""	SpectrumID: ""19661""	scans: ""27755"""
SPGEQGPSGASGPAGPR,2|Oxidation|5|Deamidated,"File: ""J:\082018-os-Sc-Wa\sc9-O.raw""	SpectrumID: ""5504""	scans: ""12208"""
GETGPAGPAGPIGPVGAR,,"File: ""J:\082018-os-Sc-Wa\sc9-O.raw""	SpectrumID: ""14520""	scans: ""22175"""
DGLNGLPGPIGPPGPR,4|Deamidated|7|Oxidation|13|Oxidation|15|Oxidation,"File: ""J:\082018-os-Sc-Wa\sc9-O.raw""	SpectrumID: ""22569""	scans: ""30949"""
TGPPGPAGQDGRPGPPG,4|Oxidation|9|Deamidated|13|Oxidation|16|Oxidation,"File: ""J:\082018-os-Sc-Wa\sc9-O.raw""	SpectrumID: ""5088""	scans: ""11707"""
GPMGPPGLAGPPGESGR,3|Oxidation|12|Oxidation,"File: ""J:\082018-os-Sc-Wa\sc9-O.raw""	SpectrumID: ""11311""	scans: ""18687"""
GPTGIQGPPGPAGEEGK,6|Deamidated|9|Oxidation,"File: ""J:\082018-os-Sc-Wa\sc9-O.raw""	SpectrumID: ""9863""	scans: ""17061"""
GPTGPAGPPGFPGAVGAK,9|Oxidation|12|Oxidation,"File: ""J:\082018-os-Sc-Wa\sc9-O.raw""	SpectrumID: ""13589""	scans: ""21141"""
GAPGDRGEPGPPGPAGF,3|Oxidation|12|Oxidation,"File: ""J:\082018-os-Sc-Wa\sc9-O.raw""	SpectrumID: ""13214""	scans: ""20741"""
GDAGPPGPAGPAGPPGPIG,6|Oxidation|15|Oxidation,"File: ""J:\082018-os-Sc-Wa\sc9-O.raw""	SpectrumID: ""17883""	scans: ""25805"""
GLTGPIGPPGPAGAPGDK,9|Oxidation,"File: ""J:\082018-os-Sc-Wa\sc9-O.raw""	SpectrumID: ""14822""	scans: ""22502"""
GEAGAQGPPGPAGPAGER,6|Deamidated,"File: ""J:\082018-os-Sc-Wa\sc9-O.raw""	SpectrumID: ""8274""	scans: ""15302"""
GSPGEQGPSGASGPAGPR,3|Oxidation,"File: ""J:\082018-os-Sc-Wa\sc9-O.raw""	SpectrumID: ""5028""	scans: ""11637"""
GANGAPGIAGAPGFPGAR,6|Oxidation|12|Oxidation|15|Oxidation,"File: ""J:\082018-os-Sc-Wa\sc9-O.raw""	SpectrumID: ""13016""	scans: ""20530"""
GPAGAPGTPGPQGIAGQR,6|Oxidation,"File: ""J:\082018-os-Sc-Wa\sc9-O.raw""	SpectrumID: ""9834""	scans: ""17015"""
GNSGEPGAPGSKGDTGAK,6|Oxidation|9|Oxidation,"File: ""J:\082018-os-Sc-Wa\sc9-O.raw""	SpectrumID: ""785""	scans: ""5930"""
NGDDGEAGKPGRPGER,13|Oxidation,"File: ""J:\082018-os-Sc-Wa\sc9-O.raw""	SpectrumID: ""1094""	scans: ""6310"""
GSPGEAGRPGEAGLPGAK,9|Oxidation|15|Oxidation,"File: ""J:\082018-os-Sc-Wa\sc9-O.raw""	SpectrumID: ""4693""	scans: ""11260"""
AGPAGPPGPIGNVGAPGPK,7|Oxidation|12|Deamidated|16|Oxidation,"File: ""J:\082018-os-Sc-Wa\sc9-O.raw""	SpectrumID: ""13230""	scans: ""20758"""
TGDAGPAGPPGPPGPPGPP,10|Oxidation|13|Oxidation|16|Oxidation|19|Oxidation,"File: ""J:\082018-os-Sc-Wa\sc9-O.raw""	SpectrumID: ""12536""	scans: ""20013"""
GPPGAPGAPGAPGPVGPAGK,3|Oxidation|6|Oxidation|14|Oxidation,"File: ""J:\082018-os-Sc-Wa\sc9-O.raw""	SpectrumID: ""8623""	scans: ""15674"""
PPGPSGNAGPPGPPGPAGK,2|Oxidation|7|Deamidated|11|Oxidation|14|Oxidation,"File: ""J:\082018-os-Sc-Wa\sc9-O.raw""	SpectrumID: ""9020""	scans: ""16104"""
GFPGADGVAGPKGPAGER,3|Oxidation|11|Oxidation,"File: ""J:\082018-os-Sc-Wa\sc9-O.raw""	SpectrumID: ""9717""	scans: ""16886"""
GEPGPTGIQGPPGPAGEE,3|Oxidation|12|Oxidation,"File: ""J:\082018-os-Sc-Wa\sc9-O.raw""	SpectrumID: ""15508""	scans: ""23235"""
GDAGPPGPAGPAGPPGPIGN,6|Oxidation|15|Oxidation,"File: ""J:\082018-os-Sc-Wa\sc9-O.raw""	SpectrumID: ""17043""	scans: ""24891"""
DGEAGAQGPPGPAGPAGER,,"File: ""J:\082018-os-Sc-Wa\sc9-O.raw""	SpectrumID: ""9730""	scans: ""16900"""
EPGSPGENGAPGQMGPR,2|Oxidation|5|Oxidation|8|Deamidated|11|Oxidation|13|Deamidated|14|Oxidation,"File: ""J:\082018-os-Sc-Wa\sc9-O.raw""	SpectrumID: ""3568""	scans: ""9927"""
GPPGEPGEPGASGPMGPR,3|Oxidation|6|Oxidation|9|Oxidation|15|Oxidation,"File: ""J:\082018-os-Sc-Wa\sc9-O.raw""	SpectrumID: ""5087""	scans: ""11706"""
TGDAGPAGPPGPPGPPGPPG,10|Oxidation|13|Oxidation|16|Oxidation|19|Oxidation,"File: ""J:\082018-os-Sc-Wa\sc9-O.raw""	SpectrumID: ""11988""	scans: ""19425"""
GPPGPSGNAGPPGPPGPAGK,3|Oxidation|8|Deamidated|12|Oxidation|15|Oxidation,"File: ""J:\082018-os-Sc-Wa\sc9-O.raw""	SpectrumID: ""7061""	scans: ""13982"""
RGETGPAGPAGPIGPVGAR,,"File: ""J:\082018-os-Sc-Wa\sc9-O.raw""	SpectrumID: ""10921""	scans: ""18248"""
GAPGSQGAPGLQGMPGER,3|Oxidation|6|Deamidated|9|Oxidation|12|Deamidated|14|Oxidation|15|Oxidation,"File: ""J:\082018-os-Sc-Wa\sc9-O.raw""	SpectrumID: ""7075""	scans: ""13997"""
GETGPAGRPGEVGPPGPPG,9|Oxidation|15|Oxidation|18|Oxidation,"File: ""J:\082018-os-Sc-Wa\sc9-O.raw""	SpectrumID: ""7653""	scans: ""14626"""
GSEGPQGVRGEPGPPGPAG,6|Deamidated|12|Oxidation|15|Oxidation,"File: ""J:\082018-os-Sc-Wa\sc9-O.raw""	SpectrumID: ""8135""	scans: ""15154"""
GEPGSPGENGAPGQMGPR,3|Oxidation|6|Oxidation|12|Oxidation,"File: ""J:\082018-os-Sc-Wa\sc9-O.raw""	SpectrumID: ""5117""	scans: ""11740"""
DGEAGAQGPPGPAGPAGERG,,"File: ""J:\082018-os-Sc-Wa\sc9-O.raw""	SpectrumID: ""9380""	scans: ""16518"""
SGDRGETGPAGPAGPIGPVG,,"File: ""J:\082018-os-Sc-Wa\sc9-O.raw""	SpectrumID: ""15702""	scans: ""23444"""
PGEQGVPGDLGAPGPSGAR,1|Oxidation|15|Oxidation,"File: ""J:\082018-os-Sc-Wa\sc9-O.raw""	SpectrumID: ""12050""	scans: ""19491"""
GAPGADGPAGAPGTPGPQGIAG,12|Oxidation|18|Deamidated,"File: ""J:\082018-os-Sc-Wa\sc9-O.raw""	SpectrumID: ""17982""	scans: ""25934"""
GPAGPAGPPGPIGNVGAPGPK,9|Oxidation|14|Deamidated|18|Oxidation,"File: ""J:\082018-os-Sc-Wa\sc9-O.raw""	SpectrumID: ""14132""	scans: ""21761"""
GPPGPMGPPGLAGPPGESGR,6|Oxidation,"File: ""J:\082018-os-Sc-Wa\sc9-O.raw""	SpectrumID: ""14778""	scans: ""22455"""
GNDGATGAAGPPGPTGPAGPPG,2|Deamidated|12|Oxidation|21|Oxidation,"File: ""J:\082018-os-Sc-Wa\sc9-O.raw""	SpectrumID: ""12962""	scans: ""20472"""
GSEGPQGVRGEPGPPGPAGA,6|Deamidated|12|Oxidation|15|Oxidation,"File: ""J:\082018-os-Sc-Wa\sc9-O.raw""	SpectrumID: ""8935""	scans: ""16007"""
VGPPGPSGNAGPPGPPGPAGK,4|Oxidation|13|Oxidation|16|Oxidation,"File: ""J:\082018-os-Sc-Wa\sc9-O.raw""	SpectrumID: ""8568""	scans: ""15616"""
GEPGSPGENGAPGQMGPRG,3|Oxidation|6|Oxidation|9|Deamidated|12|Oxidation|14|Deamidated|15|Oxidation,"File: ""J:\082018-os-Sc-Wa\sc9-O.raw""	SpectrumID: ""3847""	scans: ""10265"""
SGDRGETGPAGPAGPIGPVGA,,"File: ""J:\082018-os-Sc-Wa\sc9-O.raw""	SpectrumID: ""16426""	scans: ""24233"""
GANGAPGNDGAKGDAGAPGAPG,3|Deamidated|6|Oxidation|8|Deamidated|18|Oxidation|21|Oxidation,"File: ""J:\082018-os-Sc-Wa\sc9-O.raw""	SpectrumID: ""3347""	scans: ""9684"""
TGPPGPAGQDGRPGPPGPPG,4|Oxidation|9|Deamidated|13|Oxidation|16|Oxidation|19|Oxidation,"File: ""J:\082018-os-Sc-Wa\sc9-O.raw""	SpectrumID: ""6910""	scans: ""13821"""
DRGETGPAGPAGPIGPVGAR,,"File: ""J:\082018-os-Sc-Wa\sc9-O.raw""	SpectrumID: ""13983""	scans: ""21598"""
GPPGPTGPAGPPGFPGAVGAK,3|Oxidation|12|Oxidation|15|Oxidation,"File: ""J:\082018-os-Sc-Wa\sc9-O.raw""	SpectrumID: ""17169""	scans: ""25025"""
QGPPGEPGEPGASGPMGPR,4|Oxidation|7|Oxidation|10|Oxidation|16|Oxidation,"File: ""J:\082018-os-Sc-Wa\sc9-O.raw""	SpectrumID: ""5561""	scans: ""12291"""
GDAGPPGPAGPAGPPGPIGNVG,6|Oxidation|15|Oxidation|20|Deamidated,"File: ""J:\082018-os-Sc-Wa\sc9-O.raw""	SpectrumID: ""21084""	scans: ""29329"""
GEPGPTGIQGPPGPAGEEGK,3|Oxidation|12|Oxidation,"File: ""J:\082018-os-Sc-Wa\sc9-O.raw""	SpectrumID: ""10594""	scans: ""17885"""
GDRGETGPAGPAGPIGPVGAR,,"File: ""J:\082018-os-Sc-Wa\sc9-O.raw""	SpectrumID: ""11736""	scans: ""19152"""
TGDAGPAGPPGPPGPPGPPGPP,10|Oxidation|13|Oxidation|19|Oxidation,"File: ""J:\082018-os-Sc-Wa\sc9-O.raw""	SpectrumID: ""16876""	scans: ""24713"""
GPAGPPGAPGAPGAPGPVGPAGK,6|Oxidation|9|Oxidation|12|Oxidation|15|Oxidation,"File: ""J:\082018-os-Sc-Wa\sc9-O.raw""	SpectrumID: ""8978""	scans: ""16053"""
TGPPGPAGQDGRPGPPGPPGA,4|Oxidation|9|Deamidated|13|Oxidation|16|Oxidation|19|Oxidation,"File: ""J:\082018-os-Sc-Wa\sc9-O.raw""	SpectrumID: ""8122""	scans: ""15140"""
AGPPGPTGPAGPPGFPGAVGAK,4|Oxidation|13|Oxidation|16|Oxidation,"File: ""J:\082018-os-Sc-Wa\sc9-O.raw""	SpectrumID: ""14854""	scans: ""22536"""
AGPPGADGQPGAKGEPGDAGAK,4|Oxidation|9|Deamidated,"File: ""J:\082018-os-Sc-Wa\sc9-O.raw""	SpectrumID: ""4410""	scans: ""10944"""
GRTGDAGPAGPPGPPGPPGPPG,12|Oxidation|15|Oxidation|18|Oxidation|21|Oxidation,"File: ""J:\082018-os-Sc-Wa\sc9-O.raw""	SpectrumID: ""8392""	scans: ""15428"""
VGPPGPSGNAGPPGPPGPAGKE,4|Oxidation|9|Deamidated|13|Oxidation|16|Oxidation,"File: ""J:\082018-os-Sc-Wa\sc9-O.raw""	SpectrumID: ""9470""	scans: ""16614"""
AAGPPGPTGPAGPPGFPGAVGAK,5|Oxidation|14|Oxidation|17|Oxidation,"File: ""J:\082018-os-Sc-Wa\sc9-O.raw""	SpectrumID: ""15008""	scans: ""22700"""
SGDRGETGPAGPAGPIGPVGAR,,"File: ""J:\082018-os-Sc-Wa\sc9-O.raw""	SpectrumID: ""11624""	scans: ""19030"""
TGDAGPAGPPGPPGPPGPPGPPS,10|Oxidation|13|Oxidation|16|Oxidation,"File: ""J:\082018-os-Sc-Wa\sc9-O.raw""	SpectrumID: ""16376""	scans: ""24179"""
TGPAGPPGAPGAPGAPGPVGPAGK,7|Oxidation|10|Oxidation|13|Oxidation|16|Oxidation,"File: ""J:\082018-os-Sc-Wa\sc9-O.raw""	SpectrumID: ""9569""	scans: ""16728"""
VGPPGPSGNAGPPGPPGPAGKEG,4|Oxidation|9|Deamidated|13|Oxidation|16|Oxidation,"File: ""J:\082018-os-Sc-Wa\sc9-O.raw""	SpectrumID: ""9686""	scans: ""16853"""
GEPGPTGIQGPPGPAGEEGKR,3|Oxidation|9|Deamidated|12|Oxidation,"File: ""J:\082018-os-Sc-Wa\sc9-O.raw""	SpectrumID: ""8658""	scans: ""15712"""
DGEAGAQGPPGPAGPAGERGEQ,7|Deamidated|10|Oxidation|22|Deamidated,"File: ""J:\082018-os-Sc-Wa\sc9-O.raw""	SpectrumID: ""9591""	scans: ""16751"""
TGPAGRPGEVGPPGPPGPAGEK,7|Oxidation|13|Oxidation|16|Oxidation,"File: ""J:\082018-os-Sc-Wa\sc9-O.raw""	SpectrumID: ""6438""	scans: ""13289"""
GAAGPPGPTGPAGPPGFPGAVGAK,6|Oxidation|15|Oxidation|18|Oxidation,"File: ""J:\082018-os-Sc-Wa\sc9-O.raw""	SpectrumID: ""15106""	scans: ""22806"""
TGDAGPAGPPGPPGPPGPPGPPSG,10|Oxidation|13|Oxidation|16|Oxidation,"File: ""J:\082018-os-Sc-Wa\sc9-O.raw""	SpectrumID: ""16277""	scans: ""24074"""
GFQGPPGEPGEPGASGPMGPR,3|Deamidated|6|Oxidation|9|Oxidation|12|Oxidation|18|Oxidation,"File: ""J:\082018-os-Sc-Wa\sc9-O.raw""	SpectrumID: ""10567""	scans: ""17854"""
TGPPGPAGQDGRPGPPGPPGAR,4|Oxidation|13|Oxidation|16|Oxidation|19|Oxidation,"File: ""J:\082018-os-Sc-Wa\sc9-O.raw""	SpectrumID: ""5257""	scans: ""11898"""
GAPGADGPAGAPGTPGPQGIAGQR,23|Deamidated,"File: ""J:\082018-os-Sc-Wa\sc9-O.raw""	SpectrumID: ""13894""	scans: ""21494"""
GPPGPAGPAGPPGPIGNVGAPGPK,3|Oxidation|12|Oxidation|21|Oxidation,"File: ""J:\082018-os-Sc-Wa\sc9-O.raw""	SpectrumID: ""14142""	scans: ""21771"""
DGEAGAQGPPGPAGPAGERGEQG,10|Oxidation|22|Deamidated,"File: ""J:\082018-os-Sc-Wa\sc9-O.raw""	SpectrumID: ""9154""	scans: ""16269"""
GPPGPPGSPGEQGPSGASGPAGPR,3|Oxidation|6|Oxidation|9|Oxidation|12|Deamidated,"File: ""J:\082018-os-Sc-Wa\sc9-O.raw""	SpectrumID: ""7957""	scans: ""14964"""
GEPGPPGPAGAAGPAGNPGADGQPG,5|Oxidation|6|Oxidation|17|Deamidated|18|Oxidation|23|Deamidated|24|Oxidation,"File: ""J:\082018-os-Sc-Wa\sc9-O.raw""	SpectrumID: ""11927""	scans: ""19359"""
GRTGDAGPAGPPGPPGPPGPPGPP,12|Oxidation|15|Oxidation|18|Oxidation|21|Oxidation,"File: ""J:\082018-os-Sc-Wa\sc9-O.raw""	SpectrumID: ""11542""	scans: ""18939"""
GEPGPPGPAGFAGPPGADGQPGAK,3|Oxidation|6|Oxidation|15|Oxidation,"File: ""J:\082018-os-Sc-Wa\sc9-O.raw""	SpectrumID: ""13465""	scans: ""21009"""
TGAAGPPGPTGPAGPPGFPGAVGAK,7|Oxidation|16|Oxidation|19|Oxidation,"File: ""J:\082018-os-Sc-Wa\sc9-O.raw""	SpectrumID: ""15251""	scans: ""22961"""
AGPPGPAGPAGPPGPIGNVGAPGPK,4|Oxidation|13|Oxidation|22|Oxidation,"File: ""J:\082018-os-Sc-Wa\sc9-O.raw""	SpectrumID: ""14463""	scans: ""22114"""
GDRGETGPAGPPGAPGAPGAPGPVG,12|Oxidation|15|Oxidation|18|Oxidation,"File: ""J:\082018-os-Sc-Wa\sc9-O.raw""	SpectrumID: ""11504""	scans: ""18896"""
GETGPAGPPGAPGAPGAPGPVGPAGK,9|Oxidation|12|Oxidation|18|Oxidation,"File: ""J:\082018-os-Sc-Wa\sc9-O.raw""	SpectrumID: ""11154""	scans: ""18514"""
GDAGAPGAPGSQGAPGLQGMPGER,6|Oxidation|9|Oxidation|12|Deamidated|15|Oxidation|21|Oxidation,"File: ""J:\082018-os-Sc-Wa\sc9-O.raw""	SpectrumID: ""11845""	scans: ""19272"""
GETGPAGRPGEVGPPGPPGPAGEK,9|Oxidation|15|Oxidation,"File: ""J:\082018-os-Sc-Wa\sc9-O.raw""	SpectrumID: ""7905""	scans: ""14908"""
GPSGPQGPSGPPGPKGNSGEPGAPG,6|Deamidated|12|Oxidation|14|Oxidation|17|Deamidated|21|Oxidation|24|Oxidation,"File: ""J:\082018-os-Sc-Wa\sc9-O.raw""	SpectrumID: ""7089""	scans: ""14012"""
GRTGDAGPAGPPGPPGPPGPPGPPS,12|Oxidation|15|Oxidation|18|Oxidation|21|Oxidation,"File: ""J:\082018-os-Sc-Wa\sc9-O.raw""	SpectrumID: ""10858""	scans: ""18181"""
PGPPGKNGDDGEAGKPGRPGER,1|Oxidation|4|Oxidation|7|Deamidated|16|Oxidation|19|Oxidation,"File: ""J:\082018-os-Sc-Wa\sc9-O.raw""	SpectrumID: ""970""	scans: ""6162"""
QGPPGPPGSPGEQGPSGASGPAGPR,4|Oxidation|7|Oxidation|10|Oxidation,"File: ""J:\082018-os-Sc-Wa\sc9-O.raw""	SpectrumID: ""12690""	scans: ""20179"""
GSEGPQGVRGEPGPPGPAGAAGPAGN,6|Deamidated|12|Oxidation|15|Oxidation|26|Deamidated,"File: ""J:\082018-os-Sc-Wa\sc9-O.raw""	SpectrumID: ""10986""	scans: ""18327"""
GDAGPPGPAGPAGPPGPIGNVGAPGPK,8|Oxidation|20|Deamidated,"File: ""J:\082018-os-Sc-Wa\sc9-O.raw""	SpectrumID: ""18745""	scans: ""26774"""
DGEAGAQGPPGPAGPAGERGEQGPAG,7|Deamidated|22|Deamidated,"File: ""J:\082018-os-Sc-Wa\sc9-O.raw""	SpectrumID: ""12694""	scans: ""20184"""
GPQGFQGPPGEPGEPGASGPMGPR,3|Deamidated|6|Deamidated|8|Oxidation|12|Oxidation|15|Oxidation|21|Oxidation,"File: ""J:\082018-os-Sc-Wa\sc9-O.raw""	SpectrumID: ""12507""	scans: ""19982"""
GDRGETGPAGPPGAPGAPGAPGPVGPA,12|Oxidation|15|Oxidation|18|Oxidation|21|Oxidation,"File: ""J:\082018-os-Sc-Wa\sc9-O.raw""	SpectrumID: ""11625""	scans: ""19031"""
RGETGPAGPPGAPGAPGAPGPVGPAGK,10|Oxidation|13|Oxidation|16|Oxidation|19|Oxidation,"File: ""J:\082018-os-Sc-Wa\sc9-O.raw""	SpectrumID: ""7753""	scans: ""14740"""
GPPGPPGKNGDDGEAGKPGRPGER,3|Oxidation|6|Oxidation|9|Deamidated|18|Oxidation|21|Oxidation,"File: ""J:\082018-os-Sc-Wa\sc9-O.raw""	SpectrumID: ""2222""	scans: ""8213"""
GDAGPPGPAGPAGPPGPIGNVGAPGPKG,6|Oxidation|17|Oxidation|20|Deamidated|26|Oxidation,"File: ""J:\082018-os-Sc-Wa\sc9-O.raw""	SpectrumID: ""16072""	scans: ""23841"""
GDRGETGPAGPPGAPGAPGAPGPVGPAG,12|Oxidation|15|Oxidation|18|Oxidation,"File: ""J:\082018-os-Sc-Wa\sc9-O.raw""	SpectrumID: ""12835""	scans: ""20337"""
DGATGAAGPPGPTGPAGPPGFPGAVGAK,10|Oxidation|19|Oxidation|22|Oxidation,"File: ""J:\082018-os-Sc-Wa\sc9-O.raw""	SpectrumID: ""19714""	scans: ""27811"""
GPSGPQGPSGPPGPKGNSGEPGAPGSK,6|Deamidated|12|Oxidation|14|Oxidation|17|Deamidated|24|Oxidation,"File: ""J:\082018-os-Sc-Wa\sc9-O.raw""	SpectrumID: ""6001""	scans: ""12784"""
GDTGAKGEPGPTGIQGPPGPAGEEGK,9|Oxidation|11|Oxidation|15|Deamidated|20|Oxidation,"File: ""J:\082018-os-Sc-Wa\sc9-O.raw""	SpectrumID: ""8839""	scans: ""15905"""
GLQGPPGPPGSPGEQGPSGASGPAGPR,3|Deamidated|6|Oxidation|9|Oxidation|12|Oxidation|15|Deamidated,"File: ""J:\082018-os-Sc-Wa\sc9-O.raw""	SpectrumID: ""11924""	scans: ""19356"""
GPPGEAGKPGEQGVPGDLGAPGPSGAR,3|Oxidation|9|Oxidation|12|Deamidated|15|Oxidation|21|Oxidation,"File: ""J:\082018-os-Sc-Wa\sc9-O.raw""	SpectrumID: ""8499""	scans: ""15542"""
GDRGETGPAGPPGAPGAPGAPGPVGPAGK,12|Oxidation|21|Oxidation,"File: ""J:\082018-os-Sc-Wa\sc9-O.raw""	SpectrumID: ""10390""	scans: ""17654"""
SGLQGPPGPPGSPGEQGPSGASGPAGPR,4|Deamidated|7|Oxidation|10|Oxidation|13|Oxidation|16|Deamidated,"File: ""J:\082018-os-Sc-Wa\sc9-O.raw""	SpectrumID: ""12254""	scans: ""19712"""
GDAGPAGPKGEPGSPGENGAPGQMGPR,8|Oxidation|12|Oxidation|15|Oxidation|21|Oxidation|24|Oxidation,"File: ""J:\082018-os-Sc-Wa\sc9-O.raw""	SpectrumID: ""3817""	scans: ""10215"""
GNDGATGAAGPPGPTGPAGPPGFPGAVGAK,2|Deamidated|21|Oxidation|24|Oxidation,"File: ""J:\082018-os-Sc-Wa\sc9-O.raw""	SpectrumID: ""18094""	scans: ""26053"""
GAPGPQGFQGPPGEPGEPGASGPMGPR,3|Oxidation|6|Deamidated|9|Deamidated|12|Oxidation|15|Oxidation|18|Oxidation|24|Oxidation,"File: ""J:\082018-os-Sc-Wa\sc9-O.raw""	SpectrumID: ""13268""	scans: ""20798"""
GAPGDRGEPGPPGPAGFAGPPGADGQPGAK,3|Oxidation|9|Oxidation|21|Oxidation|26|Deamidated,"File: ""J:\082018-os-Sc-Wa\sc9-O.raw""	SpectrumID: ""12397""	scans: ""19865"""
GFSGLQGPPGPPGSPGEQGPSGASGPAGPR,9|Oxidation|12|Oxidation,"File: ""J:\082018-os-Sc-Wa\sc9-O.raw""	SpectrumID: ""16427""	scans: ""24234"""
GPAGPPGEAGKPGEQGVPGDLGAPGPSGAR,6|Oxidation|12|Oxidation|15|Deamidated|18|Oxidation|24|Oxidation,"File: ""J:\082018-os-Sc-Wa\sc9-O.raw""	SpectrumID: ""9675""	scans: ""16841"""
QGPSGASGERGPPGPMGPPGLAGPPGESGR,1|Deamidated|13|Oxidation|16|Oxidation|25|Oxidation,"File: ""J:\082018-os-Sc-Wa\sc9-O.raw""	SpectrumID: ""14812""	scans: ""22491"""
GPPGAPGPQGFQGPPGEPGEPGASGPMGPR,2|Oxidation|6|Oxidation|9|Deamidated|12|Deamidated|18|Oxidation|21|Oxidation|27|Oxidation,"File: ""J:\082018-os-Sc-Wa\sc9-O.raw""	SpectrumID: ""14860""	scans: ""22542"""
GVPGPPGAVGPAGKDGEAGAQGPPGPAGPAGER,6|Oxidation,"File: ""J:\082018-os-Sc-Wa\sc9-O.raw""	SpectrumID: ""12456""	scans: ""19928"""
GEPGPPGPAGFAGPPGADGQPGAKGEPGDAGAK,3|Oxidation|6|Oxidation|15|Oxidation|20|Deamidated|21|Oxidation|27|Oxidation,"File: ""J:\082018-os-Sc-Wa\sc9-O.raw""	SpectrumID: ""11402""	scans: ""18784"""
GLPGPPGAPGPQGFQGPPGEPGEPGASGPMGPR,3|Oxidation|6|Oxidation|9|Oxidation|12|Deamidated|21|Oxidation|24|Oxidation|30|Oxidation,"File: ""J:\082018-os-Sc-Wa\sc9-O.raw""	SpectrumID: ""17078""	scans: ""24928"""
GEPGDAGAKGDAGPPGPAGPAGPPGPIGNVGAPGPK,3|Oxidation|14|Oxidation|15|Oxidation|24|Oxidation|29|Deamidated|33|Oxidation|35|Oxidation,"File: ""J:\082018-os-Sc-Wa\sc9-O.raw""	SpectrumID: ""13227""	scans: ""20755"""
GPPGSAGTPGKDGLNGLPGPIGPPGPR,3|Oxidation|9|Oxidation|15|Deamidated|18|Oxidation|24|Oxidation|26|Oxidation,"File: ""J:\082018-os-Sc-Wa\sc9-O.raw""	SpectrumID: ""13922""	scans: ""21527"""
Taxonomic match: Moschus berezovskii Average Score= [0.66338745]
Containing these species:Moschus berezovskii
XP_055252874.1 collagen alpha-2(V) chain isoform X1 [Moschus berezovskii]
LVPVVTGIR,,"File: ""J:\082018-os-Sc-Wa\sc9-O.raw""	SpectrumID: ""17086""	scans: ""24937"""
GLTGNPGVQGPEGK,6|Oxidation,"File: ""J:\082018-os-Sc-Wa\sc9-O.raw""	SpectrumID: ""7442""	scans: ""14399"""
DGEVGPSGPVGPPGLAGER,13|Oxidation,"File: ""J:\082018-os-Sc-Wa\sc9-O.raw""	SpectrumID: ""17249""	scans: ""25111"""
VGPPGPAGAPGPAGPLGEPGK,4|Oxidation|10|Oxidation|19|Oxidation,"File: ""J:\082018-os-Sc-Wa\sc9-O.raw""	SpectrumID: ""12927""	scans: ""20435"""
GPAGPPGGPGDKGDPGEDGQPGPDGPPGPAGTTGQR,5|Oxidation|6|Oxidation|9|Oxidation|15|Oxidation|20|Deamidated|21|Oxidation|27|Oxidation,"File: ""J:\082018-os-Sc-Wa\sc9-O.raw""	SpectrumID: ""7114""	scans: ""14038"""
XP_055257087.1 collagen alpha-1(V) chain isoform X1 [Moschus berezovskii]
GPPGPMGPPGL,3|Oxidation|6|Oxidation,"File: ""J:\082018-os-Sc-Wa\sc9-O.raw""	SpectrumID: ""17252""	scans: ""25114"""
GVQGPPGPAGK,3|Deamidated|6|Oxidation,"File: ""J:\082018-os-Sc-Wa\sc9-O.raw""	SpectrumID: ""4392""	scans: ""10924"""
GPNGPQGPTGFPGPK,3|Deamidated|12|Oxidation,"File: ""J:\082018-os-Sc-Wa\sc9-O.raw""	SpectrumID: ""11711""	scans: ""19125"""
QESQAQAILQQAR,6|Deamidated|10|Deamidated|11|Deamidated,"File: ""J:\082018-os-Sc-Wa\sc9-O.raw""	SpectrumID: ""27365""	scans: ""36175"""
TGPIGPQGAPGKPGPDGLR,7|Deamidated|10|Oxidation|13|Oxidation,"File: ""J:\082018-os-Sc-Wa\sc9-O.raw""	SpectrumID: ""9267""	scans: ""16394"""
TGPPGPPGVVGPQGPTGETGPMGER,4|Oxidation|7|Oxidation|13|Deamidated|22|Oxidation,"File: ""J:\082018-os-Sc-Wa\sc9-O.raw""	SpectrumID: ""13040""	scans: ""20555"""
GDDGEPGQTGSPGPTGEPGPSGPPGK,6|Oxidation|8|Deamidated|12|Oxidation|18|Oxidation|24|Oxidation,"File: ""J:\082018-os-Sc-Wa\sc9-O.raw""	SpectrumID: ""6524""	scans: ""13383"""
GHPGPPGPPGEQGLPGLAGK,3|Oxidation|6|Oxidation|9|Oxidation|12|Deamidated|15|Oxidation,"File: ""J:\082018-os-Sc-Wa\sc9-O.raw""	SpectrumID: ""11050""	scans: ""18401"""
XP_055262803.1 collagen alpha-2(XI) chain [Moschus berezovskii]
EAQAQAILQQAR,5|Deamidated|10|Deamidated,"File: ""J:\082018-os-Sc-Wa\sc9-O.raw""	SpectrumID: ""26943""	scans: ""35704"""
QEAQAQAILQQAR,6|Deamidated|10|Deamidated,"File: ""J:\082018-os-Sc-Wa\sc9-O.raw""	SpectrumID: ""27402""	scans: ""36215"""
TGPVGPAGPAGK,,"File: ""J:\082018-os-Sc-Wa\sc9-O.raw""	SpectrumID: ""6159""	scans: ""12975"""
GLLGPKGPPGIPGPPGVR,5|Oxidation|9|Oxidation|12|Oxidation|15|Oxidation,"File: ""J:\082018-os-Sc-Wa\sc9-O.raw""	SpectrumID: ""14999""	scans: ""22690"""
XP_055253533.1 collagen alpha-1(III) chain [Moschus berezovskii]
GPPGPVGPAGK,3|Oxidation|8|Oxidation,"File: ""J:\082018-os-Sc-Wa\sc9-O.raw""	SpectrumID: ""3833""	scans: ""10243"""
GPVGPSGPPGK,9|Oxidation,"File: ""J:\082018-os-Sc-Wa\sc9-O.raw""	SpectrumID: ""4104""	scans: ""10567"""
GGPGGPGPQGPAGK,6|Oxidation|9|Deamidated,"File: ""J:\082018-os-Sc-Wa\sc9-O.raw""	SpectrumID: ""3184""	scans: ""9488"""
DGNPGSDGLPGR,3|Deamidated|4|Oxidation|10|Oxidation,"File: ""J:\082018-os-Sc-Wa\sc9-O.raw""	SpectrumID: ""5737""	scans: ""12488"""
GSPGGPGAAGFPGGR,3|Oxidation|12|Oxidation,"File: ""J:\082018-os-Sc-Wa\sc9-O.raw""	SpectrumID: ""7637""	scans: ""14608"""
GETGPAGPSGAPGPAGSR,12|Oxidation,"File: ""J:\082018-os-Sc-Wa\sc9-O.raw""	SpectrumID: ""5695""	scans: ""12443"""
GPAGANGLPGEKGPPGDR,6|Deamidated|9|Oxidation|14|Oxidation|15|Oxidation,"File: ""J:\082018-os-Sc-Wa\sc9-O.raw""	SpectrumID: ""6053""	scans: ""12849"""
DGSPGEPGANGLPGAAGER,4|Oxidation|7|Oxidation|13|Oxidation,"File: ""J:\082018-os-Sc-Wa\sc9-O.raw""	SpectrumID: ""8736""	scans: ""15795"""
NGDRGETGPAGPSGAPGPAGSR,1|Deamidated|16|Oxidation,"File: ""J:\082018-os-Sc-Wa\sc9-O.raw""	SpectrumID: ""5309""	scans: ""11953"""
XP_055259150.1 collagen alpha-1(XI) chain [Moschus berezovskii]
GVQGPPGPTGK,3|Deamidated|6|Oxidation,"File: ""J:\082018-os-Sc-Wa\sc9-O.raw""	SpectrumID: ""4474""	scans: ""11014"""
TGPVGPQGPAGK,,"File: ""J:\082018-os-Sc-Wa\sc9-O.raw""	SpectrumID: ""5679""	scans: ""12426"""
EAQAQAILQQAR,5|Deamidated|10|Deamidated,"File: ""J:\082018-os-Sc-Wa\sc9-O.raw""	SpectrumID: ""26943""	scans: ""35704"""
GPQGPQGPVGFPGPK,6|Deamidated|12|Oxidation|14|Oxidation,"File: ""J:\082018-os-Sc-Wa\sc9-O.raw""	SpectrumID: ""13987""	scans: ""21602"""
QEAQAQAILQQAR,6|Deamidated|10|Deamidated,"File: ""J:\082018-os-Sc-Wa\sc9-O.raw""	SpectrumID: ""27402""	scans: ""36215"""
TGPVGPQGPAGKPGPEGLR,15|Oxidation,"File: ""J:\082018-os-Sc-Wa\sc9-O.raw""	SpectrumID: ""8693""	scans: ""15749"""
GHPGPPGPPGEQGLPGAAGK,3|Oxidation|6|Oxidation|9|Oxidation|12|Deamidated|15|Oxidation,"File: ""J:\082018-os-Sc-Wa\sc9-O.raw""	SpectrumID: ""7005""	scans: ""13922"""
GPQGPQGPVGFPGPKGPPGPPGK,6|Deamidated|12|Oxidation|14|Oxidation|18|Oxidation|21|Oxidation,"File: ""J:\082018-os-Sc-Wa\sc9-O.raw""	SpectrumID: ""11788""	scans: ""19211"""
TGPPGPGGVVGPQGPTGETGPIGER,4|Oxidation,"File: ""J:\082018-os-Sc-Wa\sc9-O.raw""	SpectrumID: ""16353""	scans: ""24155"""
XP_055250861.1 collagen alpha-1(II) chain [Moschus berezovskii]
GLTGPIGPPGP,9|Oxidation,"File: ""J:\082018-os-Sc-Wa\sc9-O.raw""	SpectrumID: ""20588""	scans: ""28800"""
GLTGPIGPPGPA,9|Oxidation,"File: ""J:\082018-os-Sc-Wa\sc9-O.raw""	SpectrumID: ""20156""	scans: ""28301"""
AGPPGADGQPGAK,4|Oxidation|9|Deamidated,"File: ""J:\082018-os-Sc-Wa\sc9-O.raw""	SpectrumID: ""3177""	scans: ""9478"""
FAGPPGADGQPGAK,5|Oxidation|10|Deamidated,"File: ""J:\082018-os-Sc-Wa\sc9-O.raw""	SpectrumID: ""8421""	scans: ""15459"""
GFPGLPGPSGEPGK,6|Oxidation,"File: ""J:\082018-os-Sc-Wa\sc9-O.raw""	SpectrumID: ""16487""	scans: ""24298"""
XP_055263560.1 collagen alpha-1(I) chain [Moschus berezovskii]
AAGLPGPK,5|Oxidation,"File: ""J:\082018-os-Sc-Wa\sc9-O.raw""	SpectrumID: ""4900""	scans: ""11495"""
GDAGPAGPK,,"File: ""J:\082018-os-Sc-Wa\sc9-O.raw""	SpectrumID: ""292""	scans: ""4640"""
GAAGLPGPK,6|Oxidation,"File: ""J:\082018-os-Sc-Wa\sc9-O.raw""	SpectrumID: ""6016""	scans: ""12800"""
GPAGPQGPR,,"File: ""J:\082018-os-Sc-Wa\sc9-O.raw""	SpectrumID: ""2442""	scans: ""8546"""
GFSGLDGAK,,"File: ""J:\082018-os-Sc-Wa\sc9-O.raw""	SpectrumID: ""11292""	scans: ""18667"""
PPGAVGPAGK,2|Oxidation,"File: ""J:\082018-os-Sc-Wa\sc9-O.raw""	SpectrumID: ""7720""	scans: ""14697"""
~APGPVGPAGK,2|Oxidation,"File: ""J:\082018-os-Sc-Wa\sc9-O.raw""	SpectrumID: ""7720""	scans: ""14697"""
GSEGPQGVR,6|Deamidated,"File: ""J:\082018-os-Sc-Wa\sc9-O.raw""	SpectrumID: ""2565""	scans: ""8717"""
LGAPGPSGAR,4|Oxidation,"File: ""J:\082018-os-Sc-Wa\sc9-O.raw""	SpectrumID: ""3617""	scans: ""9982"""
PPGPPGPAGK,2|Oxidation|5|Oxidation,"File: ""J:\082018-os-Sc-Wa\sc9-O.raw""	SpectrumID: ""8934""	scans: ""16006"""
GPPGAVGPAGK,3|Oxidation,"File: ""J:\082018-os-Sc-Wa\sc9-O.raw""	SpectrumID: ""3475""	scans: ""9827"""
~GAPGPVGPAGK,3|Oxidation,"File: ""J:\082018-os-Sc-Wa\sc9-O.raw""	SpectrumID: ""3475""	scans: ""9827"""
PGEAGLPGAK,1|Oxidation|7|Oxidation,"File: ""J:\082018-os-Sc-Wa\sc9-O.raw""	SpectrumID: ""4633""	scans: ""11188"""
GSAGPPGATGF,6|Oxidation,"File: ""J:\082018-os-Sc-Wa\sc9-O.raw""	SpectrumID: ""14179""	scans: ""21811"""
QGPSGASGER,,"File: ""J:\082018-os-Sc-Wa\sc9-O.raw""	SpectrumID: ""1808""	scans: ""7558"""
PGPMGPSGPR,4|Oxidation,"File: ""J:\082018-os-Sc-Wa\sc9-O.raw""	SpectrumID: ""28272""	scans: ""37182"""
GLTGPIGPPGP,9|Oxidation,"File: ""J:\082018-os-Sc-Wa\sc9-O.raw""	SpectrumID: ""20588""	scans: ""28800"""
AGVMGFPGPK,4|Oxidation|7|Oxidation,"File: ""J:\082018-os-Sc-Wa\sc9-O.raw""	SpectrumID: ""9914""	scans: ""17125"""
GEPGPPGPAGF,3|Oxidation,"File: ""J:\082018-os-Sc-Wa\sc9-O.raw""	SpectrumID: ""18982""	scans: ""27027"""
GPPGPMGPPGL,3|Oxidation|6|Oxidation,"File: ""J:\082018-os-Sc-Wa\sc9-O.raw""	SpectrumID: ""17252""	scans: ""25114"""
GAPGADGPAGAPG,12|Oxidation,"File: ""J:\082018-os-Sc-Wa\sc9-O.raw""	SpectrumID: ""6499""	scans: ""13357"""
NGAPGQMGPR,1|Deamidated|4|Oxidation|6|Deamidated|7|Oxidation,"File: ""J:\082018-os-Sc-Wa\sc9-O.raw""	SpectrumID: ""2468""	scans: ""8599"""
PGPPGAVGPAGK,4|Oxidation,"File: ""J:\082018-os-Sc-Wa\sc9-O.raw""	SpectrumID: ""9007""	scans: ""16088"""
~PGAPGPVGPAGK,4|Oxidation,"File: ""J:\082018-os-Sc-Wa\sc9-O.raw""	SpectrumID: ""9007""	scans: ""16088"""
GANGAPGNDGAK,3|Deamidated,"File: ""J:\082018-os-Sc-Wa\sc9-O.raw""	SpectrumID: ""256""	scans: ""4249"""
IAGAPGFPGAR,5|Oxidation|8|Oxidation,"File: ""J:\082018-os-Sc-Wa\sc9-O.raw""	SpectrumID: ""10325""	scans: ""17578"""
GPAGPIGPVGAR,,"File: ""J:\082018-os-Sc-Wa\sc9-O.raw""	SpectrumID: ""11051""	scans: ""18402"""
GLTGPIGPPGPA,9|Oxidation,"File: ""J:\082018-os-Sc-Wa\sc9-O.raw""	SpectrumID: ""20156""	scans: ""28301"""
GLTGSPGSPGPD,6|Oxidation|9|Oxidation,"File: ""J:\082018-os-Sc-Wa\sc9-O.raw""	SpectrumID: ""8377""	scans: ""15412"""
GPPGPMGPPGLA,3|Oxidation|6|Oxidation,"File: ""J:\082018-os-Sc-Wa\sc9-O.raw""	SpectrumID: ""16293""	scans: ""24091"""
VPGPMGPSGPR,2|Oxidation|5|Oxidation,"File: ""J:\082018-os-Sc-Wa\sc9-O.raw""	SpectrumID: ""5311""	scans: ""11955"""
GADGAPGKDGVR,,"File: ""J:\082018-os-Sc-Wa\sc9-O.raw""	SpectrumID: ""2377""	scans: ""8433"""
GIAGAPGFPGAR,6|Oxidation|9|Oxidation,"File: ""J:\082018-os-Sc-Wa\sc9-O.raw""	SpectrumID: ""11592""	scans: ""18995"""
GVQGPPGPAGPR,6|Oxidation,"File: ""J:\082018-os-Sc-Wa\sc9-O.raw""	SpectrumID: ""6148""	scans: ""12960"""
EGAPGAEGSPGR,4|Oxidation|10|Oxidation,"File: ""J:\082018-os-Sc-Wa\sc9-O.raw""	SpectrumID: ""268""	scans: ""4374"""
AGPAGPIGPVGAR,,"File: ""J:\082018-os-Sc-Wa\sc9-O.raw""	SpectrumID: ""11811""	scans: ""19236"""
TGPPGPAGQDGR,4|Oxidation,"File: ""J:\082018-os-Sc-Wa\sc9-O.raw""	SpectrumID: ""2576""	scans: ""8729"""
GPPGPMGPPGLAG,3|Oxidation|6|Oxidation,"File: ""J:\082018-os-Sc-Wa\sc9-O.raw""	SpectrumID: ""16173""	scans: ""23952"""
AGPPGADGQPGAK,4|Oxidation|9|Deamidated,"File: ""J:\082018-os-Sc-Wa\sc9-O.raw""	SpectrumID: ""3177""	scans: ""9478"""
NAGPPGPPGPAGK,1|Deamidated|5|Oxidation|8|Oxidation,"File: ""J:\082018-os-Sc-Wa\sc9-O.raw""	SpectrumID: ""5119""	scans: ""11743"""
GVPGPPGAVGPAGK,,"File: ""J:\082018-os-Sc-Wa\sc9-O.raw""	SpectrumID: ""10958""	scans: ""18292"""
GQAGVMGFPGPK,6|Oxidation,"File: ""J:\082018-os-Sc-Wa\sc9-O.raw""	SpectrumID: ""11580""	scans: ""18982"""
SGPQGPSGPPGPK,4|Deamidated|6|Oxidation|10|Oxidation,"File: ""J:\082018-os-Sc-Wa\sc9-O.raw""	SpectrumID: ""2861""	scans: ""9083"""
PAGPAGPIGPVGAR,,"File: ""J:\082018-os-Sc-Wa\sc9-O.raw""	SpectrumID: ""12782""	scans: ""20280"""
GVVGLPGQRGER,6|Oxidation|8|Deamidated,"File: ""J:\082018-os-Sc-Wa\sc9-O.raw""	SpectrumID: ""7309""	scans: ""14258"""
GLTGSPGSPGPDGK,6|Oxidation,"File: ""J:\082018-os-Sc-Wa\sc9-O.raw""	SpectrumID: ""6193""	scans: ""13021"""
GDKGETGEQGDR,,"File: ""J:\082018-os-Sc-Wa\sc9-O.raw""	SpectrumID: ""638""	scans: ""5748"""
EQGPSGASGPAGPR,2|Deamidated,"File: ""J:\082018-os-Sc-Wa\sc9-O.raw""	SpectrumID: ""4997""	scans: ""11603"""
GPAGPAGPIGPVGAR,,"File: ""J:\082018-os-Sc-Wa\sc9-O.raw""	SpectrumID: ""13128""	scans: ""20649"""
PSGPQGPSGPPGPK,11|Oxidation,"File: ""J:\082018-os-Sc-Wa\sc9-O.raw""	SpectrumID: ""5156""	scans: ""11787"""
FAGPPGADGQPGAK,5|Oxidation|10|Deamidated,"File: ""J:\082018-os-Sc-Wa\sc9-O.raw""	SpectrumID: ""8421""	scans: ""15459"""
GFPGLPGPSGEPGK,6|Oxidation,"File: ""J:\082018-os-Sc-Wa\sc9-O.raw""	SpectrumID: ""16487""	scans: ""24298"""
GNDGATGAAGPPGPTG,2|Deamidated|12|Oxidation,"File: ""J:\082018-os-Sc-Wa\sc9-O.raw""	SpectrumID: ""8861""	scans: ""15928"""
GISVPGPMGPSGPR,8|Oxidation,"File: ""J:\082018-os-Sc-Wa\sc9-O.raw""	SpectrumID: ""13047""	scans: ""20563"""
GEQGPSGASGPAGPR,3|Deamidated,"File: ""J:\082018-os-Sc-Wa\sc9-O.raw""	SpectrumID: ""5188""	scans: ""11824"""
GREGAPGAEGSPGR,6|Oxidation|12|Oxidation,"File: ""J:\082018-os-Sc-Wa\sc9-O.raw""	SpectrumID: ""900""	scans: ""6083"""
GPSGPQGPSGPPGPK,12|Oxidation,"File: ""J:\082018-os-Sc-Wa\sc9-O.raw""	SpectrumID: ""5052""	scans: ""11666"""
GPPGPIGNVGAPGPK,3|Oxidation|8|Deamidated|12|Oxidation,"File: ""J:\082018-os-Sc-Wa\sc9-O.raw""	SpectrumID: ""11144""	scans: ""18503"""
DGEAGAQGPPGPAGPA,7|Deamidated,"File: ""J:\082018-os-Sc-Wa\sc9-O.raw""	SpectrumID: ""15269""	scans: ""22980"""
GVPGPPGAVGPAGKDG,3|Oxidation|6|Oxidation,"File: ""J:\082018-os-Sc-Wa\sc9-O.raw""	SpectrumID: ""8358""	scans: ""15392"""
TGPAGPAGPIGPVGAR,,"File: ""J:\082018-os-Sc-Wa\sc9-O.raw""	SpectrumID: ""13748""	scans: ""21333"""
AGPAGNPGADGQPGAK,6|Deamidated|7|Oxidation|12|Deamidated,"File: ""J:\082018-os-Sc-Wa\sc9-O.raw""	SpectrumID: ""3778""	scans: ""10158"""
EPGEPGASGPMGPR,2|Oxidation|5|Oxidation|11|Oxidation,"File: ""J:\082018-os-Sc-Wa\sc9-O.raw""	SpectrumID: ""3749""	scans: ""10124"""
GAPGAPGAPGPVGPAGK,3|Oxidation|6|Oxidation,"File: ""J:\082018-os-Sc-Wa\sc9-O.raw""	SpectrumID: ""7694""	scans: ""14669"""
PSGNAGPPGPPGPAGK,4|Deamidated|8|Oxidation|11|Oxidation,"File: ""J:\082018-os-Sc-Wa\sc9-O.raw""	SpectrumID: ""9022""	scans: ""16106"""
SAGPPGATGFPGAAGR,5|Oxidation|11|Oxidation,"File: ""J:\082018-os-Sc-Wa\sc9-O.raw""	SpectrumID: ""9857""	scans: ""17049"""
GEPGPPGPAGAAGPAGN,3|Oxidation|6|Oxidation|17|Deamidated,"File: ""J:\082018-os-Sc-Wa\sc9-O.raw""	SpectrumID: ""10808""	scans: ""18127"""
GPPGPMGPPGLAGPPG,3|Oxidation|6|Oxidation|9|Oxidation|15|Oxidation,"File: ""J:\082018-os-Sc-Wa\sc9-O.raw""	SpectrumID: ""15528""	scans: ""23256"""
DGEAGAQGPPGPAGPAG,7|Deamidated|10|Oxidation,"File: ""J:\082018-os-Sc-Wa\sc9-O.raw""	SpectrumID: ""12914""	scans: ""20421"""
GEPGPAGLPGPPGER,3|Oxidation|9|Oxidation|12|Oxidation,"File: ""J:\082018-os-Sc-Wa\sc9-O.raw""	SpectrumID: ""9835""	scans: ""17018"""
TGDAGPAGPPGPPGPPG,10|Oxidation|13|Oxidation|16|Oxidation,"File: ""J:\082018-os-Sc-Wa\sc9-O.raw""	SpectrumID: ""10370""	scans: ""17632"""
GPSGNAGPPGPPGPAGK,5|Deamidated|9|Oxidation|12|Oxidation,"File: ""J:\082018-os-Sc-Wa\sc9-O.raw""	SpectrumID: ""5355""	scans: ""12013"""
GSAGPPGATGFPGAAGR,6|Oxidation|12|Oxidation,"File: ""J:\082018-os-Sc-Wa\sc9-O.raw""	SpectrumID: ""9805""	scans: ""16980"""
GETGPAGRPGEVGPPG,9|Oxidation|15|Oxidation,"File: ""J:\082018-os-Sc-Wa\sc9-O.raw""	SpectrumID: ""5937""	scans: ""12706"""
GNDGATGAAGPPGPTGPA,2|Deamidated|12|Oxidation,"File: ""J:\082018-os-Sc-Wa\sc9-O.raw""	SpectrumID: ""11873""	scans: ""19302"""
RGPSGPQGPSGPPGPK,7|Deamidated|13|Oxidation,"File: ""J:\082018-os-Sc-Wa\sc9-O.raw""	SpectrumID: ""4017""	scans: ""10474"""
PGEVGPPGPPGPAGEK,1|Oxidation|7|Oxidation|12|Oxidation,"File: ""J:\082018-os-Sc-Wa\sc9-O.raw""	SpectrumID: ""7170""	scans: ""14098"""
GEPGPAGLPGPPGERG,3|Oxidation|9|Oxidation|12|Oxidation,"File: ""J:\082018-os-Sc-Wa\sc9-O.raw""	SpectrumID: ""9655""	scans: ""16820"""
ETGPAGPAGPIGPVGAR,,"File: ""J:\082018-os-Sc-Wa\sc9-O.raw""	SpectrumID: ""14630""	scans: ""22297"""
GAAGPAGNPGADGQPGAK,8|Deamidated|9|Oxidation|14|Deamidated,"File: ""J:\082018-os-Sc-Wa\sc9-O.raw""	SpectrumID: ""4711""	scans: ""11279"""
GPPGPMGPPGLAGPPGE,5|Oxidation|6|Oxidation,"File: ""J:\082018-os-Sc-Wa\sc9-O.raw""	SpectrumID: ""19661""	scans: ""27755"""
SPGEQGPSGASGPAGPR,2|Oxidation|5|Deamidated,"File: ""J:\082018-os-Sc-Wa\sc9-O.raw""	SpectrumID: ""5504""	scans: ""12208"""
GETGPAGPAGPIGPVGAR,,"File: ""J:\082018-os-Sc-Wa\sc9-O.raw""	SpectrumID: ""14520""	scans: ""22175"""
DGLNGLPGPIGPPGPR,4|Deamidated|7|Oxidation|13|Oxidation|15|Oxidation,"File: ""J:\082018-os-Sc-Wa\sc9-O.raw""	SpectrumID: ""22569""	scans: ""30949"""
TGPPGPAGQDGRPGPPG,4|Oxidation|9|Deamidated|13|Oxidation|16|Oxidation,"File: ""J:\082018-os-Sc-Wa\sc9-O.raw""	SpectrumID: ""5088""	scans: ""11707"""
GPMGPPGLAGPPGESGR,3|Oxidation|12|Oxidation,"File: ""J:\082018-os-Sc-Wa\sc9-O.raw""	SpectrumID: ""11311""	scans: ""18687"""
GPTGPAGPPGFPGAVGAK,9|Oxidation|12|Oxidation,"File: ""J:\082018-os-Sc-Wa\sc9-O.raw""	SpectrumID: ""13589""	scans: ""21141"""
GAPGDRGEPGPPGPAGF,3|Oxidation|12|Oxidation,"File: ""J:\082018-os-Sc-Wa\sc9-O.raw""	SpectrumID: ""13214""	scans: ""20741"""
GDAGPPGPAGPAGPPGPIG,6|Oxidation|15|Oxidation,"File: ""J:\082018-os-Sc-Wa\sc9-O.raw""	SpectrumID: ""17883""	scans: ""25805"""
GLTGPIGPPGPAGAPGDK,9|Oxidation,"File: ""J:\082018-os-Sc-Wa\sc9-O.raw""	SpectrumID: ""14822""	scans: ""22502"""
GEAGAQGPPGPAGPAGER,6|Deamidated,"File: ""J:\082018-os-Sc-Wa\sc9-O.raw""	SpectrumID: ""8274""	scans: ""15302"""
GSPGEQGPSGASGPAGPR,3|Oxidation,"File: ""J:\082018-os-Sc-Wa\sc9-O.raw""	SpectrumID: ""5028""	scans: ""11637"""
GANGAPGIAGAPGFPGAR,6|Oxidation|12|Oxidation|15|Oxidation,"File: ""J:\082018-os-Sc-Wa\sc9-O.raw""	SpectrumID: ""13016""	scans: ""20530"""
GPAGAPGTPGPQGIAGQR,6|Oxidation,"File: ""J:\082018-os-Sc-Wa\sc9-O.raw""	SpectrumID: ""9834""	scans: ""17015"""
NGDDGEAGKPGRPGER,13|Oxidation,"File: ""J:\082018-os-Sc-Wa\sc9-O.raw""	SpectrumID: ""1094""	scans: ""6310"""
GSPGEAGRPGEAGLPGAK,9|Oxidation|15|Oxidation,"File: ""J:\082018-os-Sc-Wa\sc9-O.raw""	SpectrumID: ""4693""	scans: ""11260"""
AGPAGPPGPIGNVGAPGPK,7|Oxidation|12|Deamidated|16|Oxidation,"File: ""J:\082018-os-Sc-Wa\sc9-O.raw""	SpectrumID: ""13230""	scans: ""20758"""
TGDAGPAGPPGPPGPPGPP,10|Oxidation|13|Oxidation|16|Oxidation|19|Oxidation,"File: ""J:\082018-os-Sc-Wa\sc9-O.raw""	SpectrumID: ""12536""	scans: ""20013"""
GPPGAPGAPGAPGPVGPAGK,3|Oxidation|6|Oxidation|14|Oxidation,"File: ""J:\082018-os-Sc-Wa\sc9-O.raw""	SpectrumID: ""8623""	scans: ""15674"""
PPGPSGNAGPPGPPGPAGK,2|Oxidation|7|Deamidated|11|Oxidation|14|Oxidation,"File: ""J:\082018-os-Sc-Wa\sc9-O.raw""	SpectrumID: ""9020""	scans: ""16104"""
GFPGADGVAGPKGPAGER,3|Oxidation|11|Oxidation,"File: ""J:\082018-os-Sc-Wa\sc9-O.raw""	SpectrumID: ""9717""	scans: ""16886"""
GDAGPPGPAGPAGPPGPIGN,6|Oxidation|15|Oxidation,"File: ""J:\082018-os-Sc-Wa\sc9-O.raw""	SpectrumID: ""17043""	scans: ""24891"""
DGEAGAQGPPGPAGPAGER,,"File: ""J:\082018-os-Sc-Wa\sc9-O.raw""	SpectrumID: ""9730""	scans: ""16900"""
EPGSPGENGAPGQMGPR,2|Oxidation|5|Oxidation|8|Deamidated|11|Oxidation|13|Deamidated|14|Oxidation,"File: ""J:\082018-os-Sc-Wa\sc9-O.raw""	SpectrumID: ""3568""	scans: ""9927"""
GPPGEPGEPGASGPMGPR,3|Oxidation|6|Oxidation|9|Oxidation|15|Oxidation,"File: ""J:\082018-os-Sc-Wa\sc9-O.raw""	SpectrumID: ""5087""	scans: ""11706"""
TGDAGPAGPPGPPGPPGPPG,10|Oxidation|13|Oxidation|16|Oxidation|19|Oxidation,"File: ""J:\082018-os-Sc-Wa\sc9-O.raw""	SpectrumID: ""11988""	scans: ""19425"""
GPPGPSGNAGPPGPPGPAGK,3|Oxidation|8|Deamidated|12|Oxidation|15|Oxidation,"File: ""J:\082018-os-Sc-Wa\sc9-O.raw""	SpectrumID: ""7061""	scans: ""13982"""
RGETGPAGPAGPIGPVGAR,,"File: ""J:\082018-os-Sc-Wa\sc9-O.raw""	SpectrumID: ""10921""	scans: ""18248"""
GAPGSQGAPGLQGMPGER,3|Oxidation|6|Deamidated|9|Oxidation|12|Deamidated|14|Oxidation|15|Oxidation,"File: ""J:\082018-os-Sc-Wa\sc9-O.raw""	SpectrumID: ""7075""	scans: ""13997"""
GETGPAGRPGEVGPPGPPG,9|Oxidation|15|Oxidation|18|Oxidation,"File: ""J:\082018-os-Sc-Wa\sc9-O.raw""	SpectrumID: ""7653""	scans: ""14626"""
GSEGPQGVRGEPGPPGPAG,6|Deamidated|12|Oxidation|15|Oxidation,"File: ""J:\082018-os-Sc-Wa\sc9-O.raw""	SpectrumID: ""8135""	scans: ""15154"""
GEPGSPGENGAPGQMGPR,3|Oxidation|6|Oxidation|12|Oxidation,"File: ""J:\082018-os-Sc-Wa\sc9-O.raw""	SpectrumID: ""5117""	scans: ""11740"""
EGAPGAEGSPGRDGSPGAK,4|Oxidation|10|Oxidation|16|Oxidation,"File: ""J:\082018-os-Sc-Wa\sc9-O.raw""	SpectrumID: ""2201""	scans: ""8191"""
DGEAGAQGPPGPAGPAGERG,,"File: ""J:\082018-os-Sc-Wa\sc9-O.raw""	SpectrumID: ""9380""	scans: ""16518"""
SGDRGETGPAGPAGPIGPVG,,"File: ""J:\082018-os-Sc-Wa\sc9-O.raw""	SpectrumID: ""15702""	scans: ""23444"""
PGEQGVPGDLGAPGPSGAR,1|Oxidation|15|Oxidation,"File: ""J:\082018-os-Sc-Wa\sc9-O.raw""	SpectrumID: ""12050""	scans: ""19491"""
GAPGADGPAGAPGTPGPQGIAG,12|Oxidation|18|Deamidated,"File: ""J:\082018-os-Sc-Wa\sc9-O.raw""	SpectrumID: ""17982""	scans: ""25934"""
GPAGPAGPPGPIGNVGAPGPK,9|Oxidation|14|Deamidated|18|Oxidation,"File: ""J:\082018-os-Sc-Wa\sc9-O.raw""	SpectrumID: ""14132""	scans: ""21761"""
GPPGPMGPPGLAGPPGESGR,6|Oxidation,"File: ""J:\082018-os-Sc-Wa\sc9-O.raw""	SpectrumID: ""14778""	scans: ""22455"""
GNDGATGAAGPPGPTGPAGPPG,2|Deamidated|12|Oxidation|21|Oxidation,"File: ""J:\082018-os-Sc-Wa\sc9-O.raw""	SpectrumID: ""12962""	scans: ""20472"""
GSEGPQGVRGEPGPPGPAGA,6|Deamidated|12|Oxidation|15|Oxidation,"File: ""J:\082018-os-Sc-Wa\sc9-O.raw""	SpectrumID: ""8935""	scans: ""16007"""
VGPPGPSGNAGPPGPPGPAGK,4|Oxidation|13|Oxidation|16|Oxidation,"File: ""J:\082018-os-Sc-Wa\sc9-O.raw""	SpectrumID: ""8568""	scans: ""15616"""
GEPGSPGENGAPGQMGPRG,3|Oxidation|6|Oxidation|9|Deamidated|12|Oxidation|14|Deamidated|15|Oxidation,"File: ""J:\082018-os-Sc-Wa\sc9-O.raw""	SpectrumID: ""3847""	scans: ""10265"""
SGDRGETGPAGPAGPIGPVGA,,"File: ""J:\082018-os-Sc-Wa\sc9-O.raw""	SpectrumID: ""16426""	scans: ""24233"""
GANGAPGNDGAKGDAGAPGAPG,3|Deamidated|6|Oxidation|8|Deamidated|18|Oxidation|21|Oxidation,"File: ""J:\082018-os-Sc-Wa\sc9-O.raw""	SpectrumID: ""3347""	scans: ""9684"""
TGPPGPAGQDGRPGPPGPPG,4|Oxidation|9|Deamidated|13|Oxidation|16|Oxidation|19|Oxidation,"File: ""J:\082018-os-Sc-Wa\sc9-O.raw""	SpectrumID: ""6910""	scans: ""13821"""
DRGETGPAGPAGPIGPVGAR,,"File: ""J:\082018-os-Sc-Wa\sc9-O.raw""	SpectrumID: ""13983""	scans: ""21598"""
GPPGPTGPAGPPGFPGAVGAK,3|Oxidation|12|Oxidation|15|Oxidation,"File: ""J:\082018-os-Sc-Wa\sc9-O.raw""	SpectrumID: ""17169""	scans: ""25025"""
QGPPGEPGEPGASGPMGPR,4|Oxidation|7|Oxidation|10|Oxidation|16|Oxidation,"File: ""J:\082018-os-Sc-Wa\sc9-O.raw""	SpectrumID: ""5561""	scans: ""12291"""
GDAGPPGPAGPAGPPGPIGNVG,6|Oxidation|15|Oxidation|20|Deamidated,"File: ""J:\082018-os-Sc-Wa\sc9-O.raw""	SpectrumID: ""21084""	scans: ""29329"""
GDRGETGPAGPAGPIGPVGAR,,"File: ""J:\082018-os-Sc-Wa\sc9-O.raw""	SpectrumID: ""11736""	scans: ""19152"""
TGDAGPAGPPGPPGPPGPPGPP,10|Oxidation|13|Oxidation|19|Oxidation,"File: ""J:\082018-os-Sc-Wa\sc9-O.raw""	SpectrumID: ""16876""	scans: ""24713"""
GPAGPPGAPGAPGAPGPVGPAGK,6|Oxidation|9|Oxidation|12|Oxidation|15|Oxidation,"File: ""J:\082018-os-Sc-Wa\sc9-O.raw""	SpectrumID: ""8978""	scans: ""16053"""
TGPPGPAGQDGRPGPPGPPGA,4|Oxidation|9|Deamidated|13|Oxidation|16|Oxidation|19|Oxidation,"File: ""J:\082018-os-Sc-Wa\sc9-O.raw""	SpectrumID: ""8122""	scans: ""15140"""
AGPPGPTGPAGPPGFPGAVGAK,4|Oxidation|13|Oxidation|16|Oxidation,"File: ""J:\082018-os-Sc-Wa\sc9-O.raw""	SpectrumID: ""14854""	scans: ""22536"""
AGPPGADGQPGAKGEPGDAGAK,4|Oxidation|9|Deamidated,"File: ""J:\082018-os-Sc-Wa\sc9-O.raw""	SpectrumID: ""4410""	scans: ""10944"""
GRTGDAGPAGPPGPPGPPGPPG,12|Oxidation|15|Oxidation|18|Oxidation|21|Oxidation,"File: ""J:\082018-os-Sc-Wa\sc9-O.raw""	SpectrumID: ""8392""	scans: ""15428"""
VGPPGPSGNAGPPGPPGPAGKE,4|Oxidation|9|Deamidated|13|Oxidation|16|Oxidation,"File: ""J:\082018-os-Sc-Wa\sc9-O.raw""	SpectrumID: ""9470""	scans: ""16614"""
AAGPPGPTGPAGPPGFPGAVGAK,5|Oxidation|14|Oxidation|17|Oxidation,"File: ""J:\082018-os-Sc-Wa\sc9-O.raw""	SpectrumID: ""15008""	scans: ""22700"""
SGDRGETGPAGPAGPIGPVGAR,,"File: ""J:\082018-os-Sc-Wa\sc9-O.raw""	SpectrumID: ""11624""	scans: ""19030"""
TGDAGPAGPPGPPGPPGPPGPPS,10|Oxidation|13|Oxidation|16|Oxidation,"File: ""J:\082018-os-Sc-Wa\sc9-O.raw""	SpectrumID: ""16376""	scans: ""24179"""
TGPAGPPGAPGAPGAPGPVGPAGK,7|Oxidation|10|Oxidation|13|Oxidation|16|Oxidation,"File: ""J:\082018-os-Sc-Wa\sc9-O.raw""	SpectrumID: ""9569""	scans: ""16728"""
VGPPGPSGNAGPPGPPGPAGKEG,4|Oxidation|9|Deamidated|13|Oxidation|16|Oxidation,"File: ""J:\082018-os-Sc-Wa\sc9-O.raw""	SpectrumID: ""9686""	scans: ""16853"""
DGEAGAQGPPGPAGPAGERGEQ,7|Deamidated|10|Oxidation|22|Deamidated,"File: ""J:\082018-os-Sc-Wa\sc9-O.raw""	SpectrumID: ""9591""	scans: ""16751"""
TGPAGRPGEVGPPGPPGPAGEK,7|Oxidation|13|Oxidation|16|Oxidation,"File: ""J:\082018-os-Sc-Wa\sc9-O.raw""	SpectrumID: ""6438""	scans: ""13289"""
GAAGPPGPTGPAGPPGFPGAVGAK,6|Oxidation|15|Oxidation|18|Oxidation,"File: ""J:\082018-os-Sc-Wa\sc9-O.raw""	SpectrumID: ""15106""	scans: ""22806"""
TGDAGPAGPPGPPGPPGPPGPPSG,10|Oxidation|13|Oxidation|16|Oxidation,"File: ""J:\082018-os-Sc-Wa\sc9-O.raw""	SpectrumID: ""16277""	scans: ""24074"""
GFQGPPGEPGEPGASGPMGPR,3|Deamidated|6|Oxidation|9|Oxidation|12|Oxidation|18|Oxidation,"File: ""J:\082018-os-Sc-Wa\sc9-O.raw""	SpectrumID: ""10567""	scans: ""17854"""
TGPPGPAGQDGRPGPPGPPGAR,4|Oxidation|13|Oxidation|16|Oxidation|19|Oxidation,"File: ""J:\082018-os-Sc-Wa\sc9-O.raw""	SpectrumID: ""5257""	scans: ""11898"""
GAPGADGPAGAPGTPGPQGIAGQR,23|Deamidated,"File: ""J:\082018-os-Sc-Wa\sc9-O.raw""	SpectrumID: ""13894""	scans: ""21494"""
GPPGPAGPAGPPGPIGNVGAPGPK,3|Oxidation|12|Oxidation|21|Oxidation,"File: ""J:\082018-os-Sc-Wa\sc9-O.raw""	SpectrumID: ""14142""	scans: ""21771"""
DGEAGAQGPPGPAGPAGERGEQG,10|Oxidation|22|Deamidated,"File: ""J:\082018-os-Sc-Wa\sc9-O.raw""	SpectrumID: ""9154""	scans: ""16269"""
GPPGPPGSPGEQGPSGASGPAGPR,3|Oxidation|6|Oxidation|9|Oxidation|12|Deamidated,"File: ""J:\082018-os-Sc-Wa\sc9-O.raw""	SpectrumID: ""7957""	scans: ""14964"""
GEPGPPGPAGAAGPAGNPGADGQPG,5|Oxidation|6|Oxidation|17|Deamidated|18|Oxidation|23|Deamidated|24|Oxidation,"File: ""J:\082018-os-Sc-Wa\sc9-O.raw""	SpectrumID: ""11927""	scans: ""19359"""
GRTGDAGPAGPPGPPGPPGPPGPP,12|Oxidation|15|Oxidation|18|Oxidation|21|Oxidation,"File: ""J:\082018-os-Sc-Wa\sc9-O.raw""	SpectrumID: ""11542""	scans: ""18939"""
GEPGPPGPAGFAGPPGADGQPGAK,3|Oxidation|6|Oxidation|15|Oxidation,"File: ""J:\082018-os-Sc-Wa\sc9-O.raw""	SpectrumID: ""13465""	scans: ""21009"""
TGAAGPPGPTGPAGPPGFPGAVGAK,7|Oxidation|16|Oxidation|19|Oxidation,"File: ""J:\082018-os-Sc-Wa\sc9-O.raw""	SpectrumID: ""15251""	scans: ""22961"""
AGPPGPAGPAGPPGPIGNVGAPGPK,4|Oxidation|13|Oxidation|22|Oxidation,"File: ""J:\082018-os-Sc-Wa\sc9-O.raw""	SpectrumID: ""14463""	scans: ""22114"""
GDRGETGPAGPPGAPGAPGAPGPVG,12|Oxidation|15|Oxidation|18|Oxidation,"File: ""J:\082018-os-Sc-Wa\sc9-O.raw""	SpectrumID: ""11504""	scans: ""18896"""
GETGPAGPPGAPGAPGAPGPVGPAGK,9|Oxidation|12|Oxidation|18|Oxidation,"File: ""J:\082018-os-Sc-Wa\sc9-O.raw""	SpectrumID: ""11154""	scans: ""18514"""
GDAGAPGAPGSQGAPGLQGMPGER,6|Oxidation|9|Oxidation|12|Deamidated|15|Oxidation|21|Oxidation,"File: ""J:\082018-os-Sc-Wa\sc9-O.raw""	SpectrumID: ""11845""	scans: ""19272"""
GETGPAGRPGEVGPPGPPGPAGEK,9|Oxidation|15|Oxidation,"File: ""J:\082018-os-Sc-Wa\sc9-O.raw""	SpectrumID: ""7905""	scans: ""14908"""
GPSGPQGPSGPPGPKGNSGEPGAPG,6|Deamidated|12|Oxidation|14|Oxidation|17|Deamidated|21|Oxidation|24|Oxidation,"File: ""J:\082018-os-Sc-Wa\sc9-O.raw""	SpectrumID: ""7089""	scans: ""14012"""
GRTGDAGPAGPPGPPGPPGPPGPPS,12|Oxidation|15|Oxidation|18|Oxidation|21|Oxidation,"File: ""J:\082018-os-Sc-Wa\sc9-O.raw""	SpectrumID: ""10858""	scans: ""18181"""
PGPPGKNGDDGEAGKPGRPGER,1|Oxidation|4|Oxidation|7|Deamidated|16|Oxidation|19|Oxidation,"File: ""J:\082018-os-Sc-Wa\sc9-O.raw""	SpectrumID: ""970""	scans: ""6162"""
QGPPGPPGSPGEQGPSGASGPAGPR,4|Oxidation|7|Oxidation|10|Oxidation,"File: ""J:\082018-os-Sc-Wa\sc9-O.raw""	SpectrumID: ""12690""	scans: ""20179"""
GSEGPQGVRGEPGPPGPAGAAGPAGN,6|Deamidated|12|Oxidation|15|Oxidation|26|Deamidated,"File: ""J:\082018-os-Sc-Wa\sc9-O.raw""	SpectrumID: ""10986""	scans: ""18327"""
GDAGPPGPAGPAGPPGPIGNVGAPGPK,8|Oxidation|20|Deamidated,"File: ""J:\082018-os-Sc-Wa\sc9-O.raw""	SpectrumID: ""18745""	scans: ""26774"""
DGEAGAQGPPGPAGPAGERGEQGPAG,7|Deamidated|22|Deamidated,"File: ""J:\082018-os-Sc-Wa\sc9-O.raw""	SpectrumID: ""12694""	scans: ""20184"""
GEPGPPGPAGAAGPAGNPGADGQPGAK,3|Oxidation|6|Oxidation|18|Oxidation,"File: ""J:\082018-os-Sc-Wa\sc9-O.raw""	SpectrumID: ""8283""	scans: ""15312"""
GPQGFQGPPGEPGEPGASGPMGPR,3|Deamidated|6|Deamidated|8|Oxidation|12|Oxidation|15|Oxidation|21|Oxidation,"File: ""J:\082018-os-Sc-Wa\sc9-O.raw""	SpectrumID: ""12507""	scans: ""19982"""
GDRGETGPAGPPGAPGAPGAPGPVGPA,12|Oxidation|15|Oxidation|18|Oxidation|21|Oxidation,"File: ""J:\082018-os-Sc-Wa\sc9-O.raw""	SpectrumID: ""11625""	scans: ""19031"""
RGETGPAGPPGAPGAPGAPGPVGPAGK,10|Oxidation|13|Oxidation|16|Oxidation|19|Oxidation,"File: ""J:\082018-os-Sc-Wa\sc9-O.raw""	SpectrumID: ""7753""	scans: ""14740"""
GPPGPPGKNGDDGEAGKPGRPGER,3|Oxidation|6|Oxidation|9|Deamidated|18|Oxidation|21|Oxidation,"File: ""J:\082018-os-Sc-Wa\sc9-O.raw""	SpectrumID: ""2222""	scans: ""8213"""
GDAGPPGPAGPAGPPGPIGNVGAPGPKG,6|Oxidation|17|Oxidation|20|Deamidated|26|Oxidation,"File: ""J:\082018-os-Sc-Wa\sc9-O.raw""	SpectrumID: ""16072""	scans: ""23841"""
GDRGETGPAGPPGAPGAPGAPGPVGPAG,12|Oxidation|15|Oxidation|18|Oxidation,"File: ""J:\082018-os-Sc-Wa\sc9-O.raw""	SpectrumID: ""12835""	scans: ""20337"""
DGATGAAGPPGPTGPAGPPGFPGAVGAK,10|Oxidation|19|Oxidation|22|Oxidation,"File: ""J:\082018-os-Sc-Wa\sc9-O.raw""	SpectrumID: ""19714""	scans: ""27811"""
GLQGPPGPPGSPGEQGPSGASGPAGPR,3|Deamidated|6|Oxidation|9|Oxidation|12|Oxidation|15|Deamidated,"File: ""J:\082018-os-Sc-Wa\sc9-O.raw""	SpectrumID: ""11924""	scans: ""19356"""
GPPGEAGKPGEQGVPGDLGAPGPSGAR,3|Oxidation|9|Oxidation|12|Deamidated|15|Oxidation|21|Oxidation,"File: ""J:\082018-os-Sc-Wa\sc9-O.raw""	SpectrumID: ""8499""	scans: ""15542"""
GDRGETGPAGPPGAPGAPGAPGPVGPAGK,12|Oxidation|21|Oxidation,"File: ""J:\082018-os-Sc-Wa\sc9-O.raw""	SpectrumID: ""10390""	scans: ""17654"""
SGLQGPPGPPGSPGEQGPSGASGPAGPR,4|Deamidated|7|Oxidation|10|Oxidation|13|Oxidation|16|Deamidated,"File: ""J:\082018-os-Sc-Wa\sc9-O.raw""	SpectrumID: ""12254""	scans: ""19712"""
GDAGPAGPKGEPGSPGENGAPGQMGPR,8|Oxidation|12|Oxidation|15|Oxidation|21|Oxidation|24|Oxidation,"File: ""J:\082018-os-Sc-Wa\sc9-O.raw""	SpectrumID: ""3817""	scans: ""10215"""
GNDGATGAAGPPGPTGPAGPPGFPGAVGAK,2|Deamidated|21|Oxidation|24|Oxidation,"File: ""J:\082018-os-Sc-Wa\sc9-O.raw""	SpectrumID: ""18094""	scans: ""26053"""
GAPGPQGFQGPPGEPGEPGASGPMGPR,3|Oxidation|6|Deamidated|9|Deamidated|12|Oxidation|15|Oxidation|18|Oxidation|24|Oxidation,"File: ""J:\082018-os-Sc-Wa\sc9-O.raw""	SpectrumID: ""13268""	scans: ""20798"""
GAPGDRGEPGPPGPAGFAGPPGADGQPGAK,3|Oxidation|9|Oxidation|21|Oxidation|26|Deamidated,"File: ""J:\082018-os-Sc-Wa\sc9-O.raw""	SpectrumID: ""12397""	scans: ""19865"""
GFSGLQGPPGPPGSPGEQGPSGASGPAGPR,9|Oxidation|12|Oxidation,"File: ""J:\082018-os-Sc-Wa\sc9-O.raw""	SpectrumID: ""16427""	scans: ""24234"""
GPAGPPGEAGKPGEQGVPGDLGAPGPSGAR,6|Oxidation|12|Oxidation|15|Deamidated|18|Oxidation|24|Oxidation,"File: ""J:\082018-os-Sc-Wa\sc9-O.raw""	SpectrumID: ""9675""	scans: ""16841"""
QGPSGASGERGPPGPMGPPGLAGPPGESGR,1|Deamidated|13|Oxidation|16|Oxidation|25|Oxidation,"File: ""J:\082018-os-Sc-Wa\sc9-O.raw""	SpectrumID: ""14812""	scans: ""22491"""
GPPGAPGPQGFQGPPGEPGEPGASGPMGPR,2|Oxidation|6|Oxidation|9|Deamidated|12|Deamidated|18|Oxidation|21|Oxidation|27|Oxidation,"File: ""J:\082018-os-Sc-Wa\sc9-O.raw""	SpectrumID: ""14860""	scans: ""22542"""
GVPGPPGAVGPAGKDGEAGAQGPPGPAGPAGER,6|Oxidation,"File: ""J:\082018-os-Sc-Wa\sc9-O.raw""	SpectrumID: ""12456""	scans: ""19928"""
GEPGPPGPAGFAGPPGADGQPGAKGEPGDAGAK,3|Oxidation|6|Oxidation|15|Oxidation|20|Deamidated|21|Oxidation|27|Oxidation,"File: ""J:\082018-os-Sc-Wa\sc9-O.raw""	SpectrumID: ""11402""	scans: ""18784"""
GLPGPPGAPGPQGFQGPPGEPGEPGASGPMGPR,3|Oxidation|6|Oxidation|9|Oxidation|12|Deamidated|21|Oxidation|24|Oxidation|30|Oxidation,"File: ""J:\082018-os-Sc-Wa\sc9-O.raw""	SpectrumID: ""17078""	scans: ""24928"""
GEPGDAGAKGDAGPPGPAGPAGPPGPIGNVGAPGPK,3|Oxidation|14|Oxidation|15|Oxidation|24|Oxidation|29|Deamidated|33|Oxidation|35|Oxidation,"File: ""J:\082018-os-Sc-Wa\sc9-O.raw""	SpectrumID: ""13227""	scans: ""20755"""
GSEGPQGVRGEPGPPGPAGAAGPAGNPGADGQPGAK,6|Deamidated|12|Oxidation|15|Oxidation|27|Oxidation|32|Deamidated,"File: ""J:\082018-os-Sc-Wa\sc9-O.raw""	SpectrumID: ""9580""	scans: ""16740"""
GNSGEPGAPGNKGDTGAK,2|Deamidated|6|Oxidation|9|Oxidation|11|Deamidated,"File: ""J:\082018-os-Sc-Wa\sc9-O.raw""	SpectrumID: ""2061""	scans: ""8026"""
GPPGSAGTPGKDGLNGLPGPIGPPGPR,3|Oxidation|9|Oxidation|15|Deamidated|18|Oxidation|24|Oxidation|26|Oxidation,"File: ""J:\082018-os-Sc-Wa\sc9-O.raw""	SpectrumID: ""13922""	scans: ""21527"""
XP_055276413.1 collagen alpha-2(I) chain [Moschus berezovskii]
GATGPAGVR,,"File: ""J:\082018-os-Sc-Wa\sc9-O.raw""	SpectrumID: ""3153""	scans: ""9447"""
GPSGPQGIR,,"File: ""J:\082018-os-Sc-Wa\sc9-O.raw""	SpectrumID: ""5047""	scans: ""11660"""
VGPAGAVGPR,,"File: ""J:\082018-os-Sc-Wa\sc9-O.raw""	SpectrumID: ""7273""	scans: ""14217"""
GPAGPSGPAGK,,"File: ""J:\082018-os-Sc-Wa\sc9-O.raw""	SpectrumID: ""2299""	scans: ""8302"""
AGVMGPAGSR,4|Oxidation,"File: ""J:\082018-os-Sc-Wa\sc9-O.raw""	SpectrumID: ""3115""	scans: ""9403"""
AVGPAGAVGPR,,"File: ""J:\082018-os-Sc-Wa\sc9-O.raw""	SpectrumID: ""8168""	scans: ""15189"""
GPSGPPGPDGN,6|Oxidation|11|Deamidated,"File: ""J:\082018-os-Sc-Wa\sc9-O.raw""	SpectrumID: ""6226""	scans: ""13061"""
AAGPTGPIGSR,,"File: ""J:\082018-os-Sc-Wa\sc9-O.raw""	SpectrumID: ""7056""	scans: ""13976"""
GAVGPAGAVGPR,,"File: ""J:\082018-os-Sc-Wa\sc9-O.raw""	SpectrumID: ""8573""	scans: ""15621"""
PGNIGFPGPK,1|Oxidation|3|Deamidated|7|Oxidation,"File: ""J:\082018-os-Sc-Wa\sc9-O.raw""	SpectrumID: ""12703""	scans: ""20193"""
PGFLGLPGSR,1|Oxidation|7|Oxidation,"File: ""J:\082018-os-Sc-Wa\sc9-O.raw""	SpectrumID: ""28344""	scans: ""37258"""
GAAGPTGPIGSR,,"File: ""J:\082018-os-Sc-Wa\sc9-O.raw""	SpectrumID: ""7387""	scans: ""14341"""
AGPAGAAGQPGAK,9|Deamidated,"File: ""J:\082018-os-Sc-Wa\sc9-O.raw""	SpectrumID: ""3320""	scans: ""9656"""
ASGPPGFVGEK,5|Oxidation,"File: ""J:\082018-os-Sc-Wa\sc9-O.raw""	SpectrumID: ""8767""	scans: ""15828"""
GEVGPAGPNGFA,9|Deamidated,"File: ""J:\082018-os-Sc-Wa\sc9-O.raw""	SpectrumID: ""19709""	scans: ""27806"""
AGAVGPAGAVGPR,,"File: ""J:\082018-os-Sc-Wa\sc9-O.raw""	SpectrumID: ""8855""	scans: ""15922"""
PGSPGNIGPAGK,1|Oxidation|4|Oxidation|6|Deamidated,"File: ""J:\082018-os-Sc-Wa\sc9-O.raw""	SpectrumID: ""4638""	scans: ""11193"""
GLVGEPGPAGSK,6|Oxidation,"File: ""J:\082018-os-Sc-Wa\sc9-O.raw""	SpectrumID: ""7208""	scans: ""14139"""
GPSGPPGPDGNK,6|Oxidation|11|Deamidated,"File: ""J:\082018-os-Sc-Wa\sc9-O.raw""	SpectrumID: ""2476""	scans: ""8612"""
PGPVGAAGATGAR,1|Oxidation,"File: ""J:\082018-os-Sc-Wa\sc9-O.raw""	SpectrumID: ""10583""	scans: ""17873"""
PGVNGAPGEAGR,1|Oxidation|4|Deamidated|7|Oxidation,"File: ""J:\082018-os-Sc-Wa\sc9-O.raw""	SpectrumID: ""3041""	scans: ""9314"""
DGNPGNDGPPGR,3|Deamidated|6|Deamidated|10|Oxidation,"File: ""J:\082018-os-Sc-Wa\sc9-O.raw""	SpectrumID: ""2634""	scans: ""8801"""
AGEDGHPGKPGR,,"File: ""J:\082018-os-Sc-Wa\sc9-O.raw""	SpectrumID: ""619""	scans: ""5727"""
EGPVGLPGIDGR,7|Oxidation,"File: ""J:\082018-os-Sc-Wa\sc9-O.raw""	SpectrumID: ""17523""	scans: ""25417"""
PGPLGIAGPPGAR,1|Oxidation|10|Oxidation,"File: ""J:\082018-os-Sc-Wa\sc9-O.raw""	SpectrumID: ""24529""	scans: ""33051"""
GFPGTPGLPGFK,3|Oxidation|9|Oxidation,"File: ""J:\082018-os-Sc-Wa\sc9-O.raw""	SpectrumID: ""19598""	scans: ""27688"""
GPAGPSGPAGKDGR,,"File: ""J:\082018-os-Sc-Wa\sc9-O.raw""	SpectrumID: ""2247""	scans: ""8243"""
GPPGASGAPGPQGF,3|Oxidation|9|Oxidation|12|Deamidated,"File: ""J:\082018-os-Sc-Wa\sc9-O.raw""	SpectrumID: ""15815""	scans: ""23567"""
GEAGPAGPAGPAGPR,,"File: ""J:\082018-os-Sc-Wa\sc9-O.raw""	SpectrumID: ""7121""	scans: ""14046"""
GIPGPVGAAGATGAR,3|Oxidation,"File: ""J:\082018-os-Sc-Wa\sc9-O.raw""	SpectrumID: ""10459""	scans: ""17727"""
GFAGPAGAAGQPGAK,12|Oxidation,"File: ""J:\082018-os-Sc-Wa\sc9-O.raw""	SpectrumID: ""7738""	scans: ""14719"""
LGAPGFLGLPGSR,4|Oxidation|10|Oxidation,"File: ""J:\082018-os-Sc-Wa\sc9-O.raw""	SpectrumID: ""20803""	scans: ""29029"""
GFPGSPGNIGPAGK,3|Oxidation|6|Oxidation,"File: ""J:\082018-os-Sc-Wa\sc9-O.raw""	SpectrumID: ""9912""	scans: ""17123"""
GEVGPAGPNGFAGPA,,"File: ""J:\082018-os-Sc-Wa\sc9-O.raw""	SpectrumID: ""19591""	scans: ""27680"""
TAGPSGPSGLPGER,11|Oxidation,"File: ""J:\082018-os-Sc-Wa\sc9-O.raw""	SpectrumID: ""8388""	scans: ""15424"""
GGPPGATGFPGAAGR,4|Oxidation|10|Oxidation,"File: ""J:\082018-os-Sc-Wa\sc9-O.raw""	SpectrumID: ""9222""	scans: ""16342"""
PAGTAGEAGKPGER,11|Oxidation,"File: ""J:\082018-os-Sc-Wa\sc9-O.raw""	SpectrumID: ""913""	scans: ""6098"""
GESGAAGPTGPIGSR,,"File: ""J:\082018-os-Sc-Wa\sc9-O.raw""	SpectrumID: ""8075""	scans: ""15090"""
EGPVGLPGIDGRPG,7|Oxidation,"File: ""J:\082018-os-Sc-Wa\sc9-O.raw""	SpectrumID: ""17984""	scans: ""25936"""
ETGASGPPGFVGEK,8|Oxidation,"File: ""J:\082018-os-Sc-Wa\sc9-O.raw""	SpectrumID: ""10103""	scans: ""17328"""
GPAGTAGEAGKPGER,12|Oxidation,"File: ""J:\082018-os-Sc-Wa\sc9-O.raw""	SpectrumID: ""2186""	scans: ""8173"""
LLGAPGFLGLPGSR,5|Oxidation|11|Oxidation,"File: ""J:\082018-os-Sc-Wa\sc9-O.raw""	SpectrumID: ""25170""	scans: ""33745"""
GEIGPAGPPGPPGLR,9|Oxidation|12|Oxidation,"File: ""J:\082018-os-Sc-Wa\sc9-O.raw""	SpectrumID: ""13715""	scans: ""21293"""
GEPGEPGQTGPAGAR,3|Oxidation|6|Oxidation|8|Deamidated,"File: ""J:\082018-os-Sc-Wa\sc9-O.raw""	SpectrumID: ""3366""	scans: ""9705"""
DGGPPGATGFPGAAGR,5|Oxidation|11|Oxidation,"File: ""J:\082018-os-Sc-Wa\sc9-O.raw""	SpectrumID: ""13394""	scans: ""20933"""
GEVGLPGLSGPVGPPG,6|Oxidation|15|Oxidation,"File: ""J:\082018-os-Sc-Wa\sc9-O.raw""	SpectrumID: ""25958""	scans: ""34637"""
PGESGAAGPTGPIGSR,1|Oxidation,"File: ""J:\082018-os-Sc-Wa\sc9-O.raw""	SpectrumID: ""8367""	scans: ""15401"""
GIPGEFGLPGPAGAR,3|Oxidation|9|Oxidation,"File: ""J:\082018-os-Sc-Wa\sc9-O.raw""	SpectrumID: ""31039""	scans: ""40407"""
GENGPVGPTGPVGAAGP,3|Deamidated,"File: ""J:\082018-os-Sc-Wa\sc9-O.raw""	SpectrumID: ""19422""	scans: ""27500"""
GPSGPPGPDGNKGEPG,6|Oxidation|11|Deamidated|15|Oxidation,"File: ""J:\082018-os-Sc-Wa\sc9-O.raw""	SpectrumID: ""3746""	scans: ""10121"""
GDGGPPGATGFPGAAGR,12|Oxidation,"File: ""J:\082018-os-Sc-Wa\sc9-O.raw""	SpectrumID: ""11515""	scans: ""18908"""
VGEPGPLGIAGPPGAR,4|Oxidation|13|Oxidation,"File: ""J:\082018-os-Sc-Wa\sc9-O.raw""	SpectrumID: ""15903""	scans: ""23661"""
GSTGEIGPAGPPGPPGL,12|Oxidation|15|Oxidation,"File: ""J:\082018-os-Sc-Wa\sc9-O.raw""	SpectrumID: ""21055""	scans: ""29298"""
GEVGPAGPNGFAGPAGAA,9|Deamidated,"File: ""J:\082018-os-Sc-Wa\sc9-O.raw""	SpectrumID: ""21803""	scans: ""30098"""
NVGNPGVNGAPGEAGR,1|Deamidated|4|Deamidated|5|Oxidation|8|Deamidated|11|Oxidation,"File: ""J:\082018-os-Sc-Wa\sc9-O.raw""	SpectrumID: ""7524""	scans: ""14488"""
TGEIGPAGPPGPPGLR,10|Oxidation|13|Oxidation,"File: ""J:\082018-os-Sc-Wa\sc9-O.raw""	SpectrumID: ""13994""	scans: ""21612"""
GEPGPAGAVGPAGAVGPR,,"File: ""J:\082018-os-Sc-Wa\sc9-O.raw""	SpectrumID: ""13062""	scans: ""20579"""
PGIDGRPGPIGPAGAR,1|Oxidation|7|Oxidation,"File: ""J:\082018-os-Sc-Wa\sc9-O.raw""	SpectrumID: ""17421""	scans: ""25295"""
PPGESGAAGPTGPIGSR,2|Oxidation,"File: ""J:\082018-os-Sc-Wa\sc9-O.raw""	SpectrumID: ""8976""	scans: ""16051"""
PGEPGEPGQTGPAGAR,1|Oxidation|4|Oxidation|7|Oxidation|9|Deamidated,"File: ""J:\082018-os-Sc-Wa\sc9-O.raw""	SpectrumID: ""3667""	scans: ""10036"""
GEVGLPGLSGPVGPPGN,6|Oxidation|15|Oxidation,"File: ""J:\082018-os-Sc-Wa\sc9-O.raw""	SpectrumID: ""25927""	scans: ""34594"""
GEVGPAGPNGFAGPAGAAG,9|Deamidated,"File: ""J:\082018-os-Sc-Wa\sc9-O.raw""	SpectrumID: ""21489""	scans: ""29761"""
ELGPVGNPGPAGPAGPR,7|Deamidated|8|Oxidation,"File: ""J:\082018-os-Sc-Wa\sc9-O.raw""	SpectrumID: ""13689""	scans: ""21266"""
GAAGLPGVAGAPGLPGPR,6|Oxidation|12|Oxidation|17|Oxidation,"File: ""J:\082018-os-Sc-Wa\sc9-O.raw""	SpectrumID: ""16077""	scans: ""23846"""
QGLLGAPGFLGLPGSR,1|Deamidated|7|Oxidation|13|Oxidation,"File: ""J:\082018-os-Sc-Wa\sc9-O.raw""	SpectrumID: ""32325""	scans: ""42243"""
GLPGVAGSVGEPGPLGIA,3|Oxidation|12|Oxidation,"File: ""J:\082018-os-Sc-Wa\sc9-O.raw""	SpectrumID: ""28712""	scans: ""37678"""
GPPGESGAAGPTGPIGSR,3|Oxidation,"File: ""J:\082018-os-Sc-Wa\sc9-O.raw""	SpectrumID: ""9084""	scans: ""16194"""
GELGPVGNPGPAGPAGPR,,"File: ""J:\082018-os-Sc-Wa\sc9-O.raw""	SpectrumID: ""14265""	scans: ""21903"""
EGPVGLPGIDGRPGPIG,7|Oxidation,"File: ""J:\082018-os-Sc-Wa\sc9-O.raw""	SpectrumID: ""23461""	scans: ""31909"""
GPPGNVGNPGVNGAPGEA,2|Oxidation|5|Deamidated|8|Deamidated|9|Oxidation|12|Deamidated|15|Oxidation,"File: ""J:\082018-os-Sc-Wa\sc9-O.raw""	SpectrumID: ""11768""	scans: ""19190"""
GSVGEPGPLGIAGPPGAR,6|Oxidation|15|Oxidation,"File: ""J:\082018-os-Sc-Wa\sc9-O.raw""	SpectrumID: ""15933""	scans: ""23693"""
GSTGEIGPAGPPGPPGLR,15|Oxidation,"File: ""J:\082018-os-Sc-Wa\sc9-O.raw""	SpectrumID: ""15095""	scans: ""22794"""
GLPGPAGTAGEAGKPGER,3|Oxidation|15|Oxidation,"File: ""J:\082018-os-Sc-Wa\sc9-O.raw""	SpectrumID: ""5580""	scans: ""12311"""
GLVGEPGPAGSKGESGNK,6|Oxidation|17|Deamidated,"File: ""J:\082018-os-Sc-Wa\sc9-O.raw""	SpectrumID: ""5025""	scans: ""11634"""
AGEDGHPGKPGRPGER,7|Oxidation|10|Oxidation|13|Oxidation,"File: ""J:\082018-os-Sc-Wa\sc9-O.raw""	SpectrumID: ""26""	scans: ""3204"""
PQGLLGAPGFLGLPGSR,2|Deamidated|8|Oxidation|14|Oxidation,"File: ""J:\082018-os-Sc-Wa\sc9-O.raw""	SpectrumID: ""27564""	scans: ""36412"""
GEPGAPGENGTPGQTGAR,3|Oxidation|6|Oxidation,"File: ""J:\082018-os-Sc-Wa\sc9-O.raw""	SpectrumID: ""3485""	scans: ""9837"""
GSTGEIGPAGPPGPPGLRG,12|Oxidation|15|Oxidation,"File: ""J:\082018-os-Sc-Wa\sc9-O.raw""	SpectrumID: ""13900""	scans: ""21503"""
SRGDGGPPGATGFPGAAGR,8|Oxidation|14|Oxidation,"File: ""J:\082018-os-Sc-Wa\sc9-O.raw""	SpectrumID: ""10637""	scans: ""17934"""
GPQGLLGAPGFLGLPGSR,3|Deamidated|9|Oxidation|15|Oxidation,"File: ""J:\082018-os-Sc-Wa\sc9-O.raw""	SpectrumID: ""28139""	scans: ""37040"""
PPGNVGNPGVNGAPGEAGR,2|Oxidation|4|Deamidated|7|Deamidated|8|Oxidation|11|Deamidated|14|Oxidation,"File: ""J:\082018-os-Sc-Wa\sc9-O.raw""	SpectrumID: ""7629""	scans: ""14600"""
GPVGAAGPSGPNGPPGPAGSR,15|Oxidation,"File: ""J:\082018-os-Sc-Wa\sc9-O.raw""	SpectrumID: ""9057""	scans: ""16152"""
GEVGLPGLSGPVGPPGNPGA,6|Oxidation|15|Oxidation|17|Deamidated|18|Oxidation,"File: ""J:\082018-os-Sc-Wa\sc9-O.raw""	SpectrumID: ""26050""	scans: ""34735"""
EGPVGLPGIDGRPGPIGPA,7|Oxidation|13|Oxidation,"File: ""J:\082018-os-Sc-Wa\sc9-O.raw""	SpectrumID: ""22199""	scans: ""30545"""
GENGPVGPTGPVGAAGPSGPN,3|Deamidated|21|Deamidated,"File: ""J:\082018-os-Sc-Wa\sc9-O.raw""	SpectrumID: ""19839""	scans: ""27947"""
GPPGNVGNPGVNGAPGEAGR,5|Deamidated|8|Deamidated|12|Deamidated|15|Oxidation,"File: ""J:\082018-os-Sc-Wa\sc9-O.raw""	SpectrumID: ""11180""	scans: ""18541"""
VVGAPGTAGPSGPSGLPGER,5|Oxidation|17|Oxidation,"File: ""J:\082018-os-Sc-Wa\sc9-O.raw""	SpectrumID: ""11902""	scans: ""19333"""
EPGAVGQPGPPGPSGEEGK,2|Oxidation|7|Deamidated|8|Oxidation|11|Oxidation,"File: ""J:\082018-os-Sc-Wa\sc9-O.raw""	SpectrumID: ""6622""	scans: ""13488"""
GPNGDSGRPGEPGLMGPR,3|Deamidated|9|Oxidation|12|Oxidation|15|Oxidation,"File: ""J:\082018-os-Sc-Wa\sc9-O.raw""	SpectrumID: ""5394""	scans: ""12068"""
GSTGEIGPAGPPGPPGLRGN,12|Oxidation|15|Oxidation|20|Deamidated,"File: ""J:\082018-os-Sc-Wa\sc9-O.raw""	SpectrumID: ""14616""	scans: ""22282"""
GEPGAVGQPGPPGPSGEEGK,9|Oxidation|12|Oxidation,"File: ""J:\082018-os-Sc-Wa\sc9-O.raw""	SpectrumID: ""6988""	scans: ""13904"""
PGPQGLLGAPGFLGLPGSR,1|Oxidation|4|Deamidated|10|Oxidation|16|Oxidation,"File: ""J:\082018-os-Sc-Wa\sc9-O.raw""	SpectrumID: ""28378""	scans: ""37295"""
GVVGAPGTAGPSGPSGLPGER,6|Oxidation|18|Oxidation,"File: ""J:\082018-os-Sc-Wa\sc9-O.raw""	SpectrumID: ""12837""	scans: ""20339"""
GEVGPAGPNGFAGPAGAAGQPG,9|Deamidated|20|Deamidated|21|Oxidation,"File: ""J:\082018-os-Sc-Wa\sc9-O.raw""	SpectrumID: ""21310""	scans: ""29570"""
VGPAGPNGFAGPAGAAGQPGAK,7|Deamidated|18|Deamidated|19|Oxidation,"File: ""J:\082018-os-Sc-Wa\sc9-O.raw""	SpectrumID: ""14673""	scans: ""22343"""
GEVGLPGLSGPVGPPGNPGAN,6|Oxidation|15|Oxidation|17|Deamidated|18|Oxidation,"File: ""J:\082018-os-Sc-Wa\sc9-O.raw""	SpectrumID: ""26152""	scans: ""34844"""
GPSGEPGTAGPPGTPGPQGLL,6|Oxidation|12|Oxidation|15|Oxidation|18|Deamidated,"File: ""J:\082018-os-Sc-Wa\sc9-O.raw""	SpectrumID: ""22983""	scans: ""31393"""
EGPVGLPGIDGRPGPIGPAGA,7|Oxidation,"File: ""J:\082018-os-Sc-Wa\sc9-O.raw""	SpectrumID: ""23269""	scans: ""31704"""
GLPGVAGSVGEPGPLGIAGPPG,3|Oxidation|12|Oxidation|21|Oxidation,"File: ""J:\082018-os-Sc-Wa\sc9-O.raw""	SpectrumID: ""27914""	scans: ""36797"""
GSQGSQGPAGPPGPPGPPGPPG,3|Deamidated|6|Deamidated|12|Oxidation|15|Oxidation|18|Oxidation|21|Oxidation,"File: ""J:\082018-os-Sc-Wa\sc9-O.raw""	SpectrumID: ""11756""	scans: ""19176"""
VGPAGPIGSAGPPGFPGAPGPK,13|Oxidation|19|Oxidation,"File: ""J:\082018-os-Sc-Wa\sc9-O.raw""	SpectrumID: ""18857""	scans: ""26894"""
DGNPGNDGPPGRDGQPGHK,3|Deamidated|4|Oxidation|6|Deamidated|10|Oxidation|15|Deamidated|16|Oxidation,"File: ""J:\082018-os-Sc-Wa\sc9-O.raw""	SpectrumID: ""2219""	scans: ""8210"""
GESGNKGEPGAVGQPGPPGPS,5|Deamidated|9|Oxidation|14|Deamidated|15|Oxidation|18|Oxidation,"File: ""J:\082018-os-Sc-Wa\sc9-O.raw""	SpectrumID: ""6273""	scans: ""13111"""
GPPGNVGNPGVNGAPGEAGRD,3|Oxidation|5|Deamidated|9|Oxidation|12|Deamidated|15|Oxidation,"File: ""J:\082018-os-Sc-Wa\sc9-O.raw""	SpectrumID: ""7537""	scans: ""14502"""
GPSGPPGPDGNKGEPGVVGAPG,6|Oxidation|11|Deamidated|15|Oxidation|21|Oxidation,"File: ""J:\082018-os-Sc-Wa\sc9-O.raw""	SpectrumID: ""9962""	scans: ""17176"""
GPSGEPGTAGPPGTPGPQGLLG,6|Oxidation|12|Oxidation|15|Oxidation|18|Deamidated,"File: ""J:\082018-os-Sc-Wa\sc9-O.raw""	SpectrumID: ""21251""	scans: ""29507"""
FQGPPGEPGEPGQTGPAGAR,2|Deamidated|5|Oxidation|8|Oxidation|11|Oxidation,"File: ""J:\082018-os-Sc-Wa\sc9-O.raw""	SpectrumID: ""9118""	scans: ""16231"""
KGEPGAVGQPGPPGPSGEEGK,4|Oxidation|10|Oxidation|13|Oxidation,"File: ""J:\082018-os-Sc-Wa\sc9-O.raw""	SpectrumID: ""3483""	scans: ""9835"""
GESGNKGEPGAVGQPGPPGPSG,5|Deamidated|9|Oxidation|14|Deamidated|15|Oxidation|18|Oxidation,"File: ""J:\082018-os-Sc-Wa\sc9-O.raw""	SpectrumID: ""6358""	scans: ""13202"""
GPPGNVGNPGVNGAPGEAGRDG,3|Oxidation|5|Deamidated|8|Deamidated|9|Oxidation|12|Deamidated|15|Oxidation,"File: ""J:\082018-os-Sc-Wa\sc9-O.raw""	SpectrumID: ""8450""	scans: ""15490"""
HGNRGEPGPAGAVGPAGAVGPR,7|Oxidation,"File: ""J:\082018-os-Sc-Wa\sc9-O.raw""	SpectrumID: ""7029""	scans: ""13948"""
GEPGAVGQPGPPGPSGEEGKR,3|Oxidation|8|Deamidated|9|Oxidation|12|Oxidation,"File: ""J:\082018-os-Sc-Wa\sc9-O.raw""	SpectrumID: ""4648""	scans: ""11204"""
EVGPAGPNGFAGPAGAAGQPGAK,4|Oxidation|8|Deamidated|19|Deamidated|20|Oxidation,"File: ""J:\082018-os-Sc-Wa\sc9-O.raw""	SpectrumID: ""26166""	scans: ""34858"""
GSQGSQGPAGPPGPPGPPGPPGP,3|Deamidated|6|Deamidated|12|Oxidation|15|Oxidation|18|Oxidation|23|Oxidation,"File: ""J:\082018-os-Sc-Wa\sc9-O.raw""	SpectrumID: ""14055""	scans: ""21679"""
GFQGPPGEPGEPGQTGPAGAR,6|Oxidation|9|Oxidation|12|Oxidation|14|Deamidated,"File: ""J:\082018-os-Sc-Wa\sc9-O.raw""	SpectrumID: ""9918""	scans: ""17129"""
GEVGPAGPNGFAGPAGAAGQPGAK,9|Deamidated,"File: ""J:\082018-os-Sc-Wa\sc9-O.raw""	SpectrumID: ""16016""	scans: ""23781"""
EGPVGLPGIDGRPGPIGPAGAR,7|Oxidation|13|Oxidation,"File: ""J:\082018-os-Sc-Wa\sc9-O.raw""	SpectrumID: ""17356""	scans: ""25225"""
GSQGSQGPAGPPGPPGPPGPPGPS,3|Deamidated|6|Deamidated|12|Oxidation|15|Oxidation|18|Oxidation|21|Oxidation,"File: ""J:\082018-os-Sc-Wa\sc9-O.raw""	SpectrumID: ""13006""	scans: ""20519"""
GPPGNVGNPGVNGAPGEAGRDGN,3|Oxidation|5|Deamidated|8|Deamidated|9|Oxidation|15|Oxidation|23|Deamidated,"File: ""J:\082018-os-Sc-Wa\sc9-O.raw""	SpectrumID: ""7973""	scans: ""14981"""
GLPGVAGSVGEPGPLGIAGPPGAR,3|Oxidation|21|Oxidation,"File: ""J:\082018-os-Sc-Wa\sc9-O.raw""	SpectrumID: ""23074""	scans: ""31496"""
GEPGVVGAPGTAGPSGPSGLPGER,3|Oxidation|9|Oxidation,"File: ""J:\082018-os-Sc-Wa\sc9-O.raw""	SpectrumID: ""14957""	scans: ""22646"""
GSQGSQGPAGPPGPPGPPGPPGPSG,3|Deamidated|6|Deamidated|12|Oxidation|15|Oxidation|18|Oxidation|21|Oxidation,"File: ""J:\082018-os-Sc-Wa\sc9-O.raw""	SpectrumID: ""13077""	scans: ""20595"""
GPSGPPGPDGNKGEPGVVGAPGTAG,6|Oxidation|11|Deamidated|15|Oxidation|21|Oxidation,"File: ""J:\082018-os-Sc-Wa\sc9-O.raw""	SpectrumID: ""10071""	scans: ""17294"""
VGPVGPAGPIGSAGPPGFPGAPGPK,16|Oxidation|19|Oxidation|24|Oxidation,"File: ""J:\082018-os-Sc-Wa\sc9-O.raw""	SpectrumID: ""20044""	scans: ""28179"""
GSQGSQGPAGPPGPPGPPGPPGPSGG,6|Deamidated|12|Oxidation|15|Oxidation|18|Oxidation|21|Oxidation,"File: ""J:\082018-os-Sc-Wa\sc9-O.raw""	SpectrumID: ""12449""	scans: ""19920"""
PPGTPGPQGLLGAPGFLGLPGSR,2|Oxidation|5|Oxidation|7|Oxidation|8|Deamidated|14|Oxidation|20|Oxidation,"File: ""J:\082018-os-Sc-Wa\sc9-O.raw""	SpectrumID: ""34170""	scans: ""45319"""
KGEPGVVGAPGTAGPSGPSGLPGER,4|Oxidation|10|Oxidation|22|Oxidation,"File: ""J:\082018-os-Sc-Wa\sc9-O.raw""	SpectrumID: ""10376""	scans: ""17639"""
PGVNGAPGEAGRDGNPGNDGPPGR,1|Oxidation|7|Oxidation|15|Deamidated|16|Oxidation|18|Deamidated|22|Oxidation,"File: ""J:\082018-os-Sc-Wa\sc9-O.raw""	SpectrumID: ""4063""	scans: ""10523"""
GPVGPTGPVGAAGPSGPNGPPGPAGSR,21|Oxidation,"File: ""J:\082018-os-Sc-Wa\sc9-O.raw""	SpectrumID: ""13998""	scans: ""21616"""
GENGPVGPTGPVGAAGPSGPNGPPGPA,3|Deamidated|21|Deamidated|24|Oxidation,"File: ""J:\082018-os-Sc-Wa\sc9-O.raw""	SpectrumID: ""21102""	scans: ""29348"""
GPQGFQGPPGEPGEPGQTGPAGAR,3|Deamidated|9|Oxidation|12|Oxidation|15|Oxidation|17|Deamidated,"File: ""J:\082018-os-Sc-Wa\sc9-O.raw""	SpectrumID: ""11929""	scans: ""19362"""
GEQGPAGPPGFQGLPGPAGTAGEAGK,9|Oxidation|12|Deamidated|15|Oxidation,"File: ""J:\082018-os-Sc-Wa\sc9-O.raw""	SpectrumID: ""18059""	scans: ""26016"""
GENGPVGPTGPVGAAGPSGPNGPPGPAG,3|Deamidated|20|Oxidation,"File: ""J:\082018-os-Sc-Wa\sc9-O.raw""	SpectrumID: ""19737""	scans: ""27836"""
GEVGPAGPNGFAGPAGAAGQPGAKGER,20|Deamidated|21|Oxidation,"File: ""J:\082018-os-Sc-Wa\sc9-O.raw""	SpectrumID: ""11661""	scans: ""19069"""
NGPVGPTGPVGAAGPSGPNGPPGPAGSR,1|Deamidated|19|Deamidated|22|Oxidation,"File: ""J:\082018-os-Sc-Wa\sc9-O.raw""	SpectrumID: ""18788""	scans: ""26820"""
GESGNKGEPGAVGQPGPPGPSGEEGK,5|Deamidated|9|Oxidation|14|Deamidated|18|Oxidation,"File: ""J:\082018-os-Sc-Wa\sc9-O.raw""	SpectrumID: ""5985""	scans: ""12767"""
GPSGPPGPDGNKGEPGVVGAPGTAGPSG,6|Oxidation|11|Deamidated|15|Oxidation|21|Oxidation,"File: ""J:\082018-os-Sc-Wa\sc9-O.raw""	SpectrumID: ""11007""	scans: ""18349"""
GEVGLPGLSGPVGPPGNPGANGLPGAK,6|Oxidation|15|Oxidation|18|Oxidation|21|Deamidated|24|Oxidation,"File: ""J:\082018-os-Sc-Wa\sc9-O.raw""	SpectrumID: ""21905""	scans: ""30207"""
TAGPPGTPGPQGLLGAPGFLGLPGSR,5|Oxidation|10|Oxidation|11|Deamidated|17|Oxidation|23|Oxidation,"File: ""J:\082018-os-Sc-Wa\sc9-O.raw""	SpectrumID: ""35912""	scans: ""48292"""
GFPGSPGNIGPAGKEGPVGLPGIDGR,3|Oxidation|6|Oxidation|8|Deamidated|21|Oxidation,"File: ""J:\082018-os-Sc-Wa\sc9-O.raw""	SpectrumID: ""19068""	scans: ""27119"""
GERGLPGVAGSVGEPGPLGIAGPPGAR,6|Oxidation|15|Oxidation|24|Oxidation,"File: ""J:\082018-os-Sc-Wa\sc9-O.raw""	SpectrumID: ""18046""	scans: ""26002"""
GAPGPQGFQGPPGEPGEPGQTGPAGAR,3|Oxidation|6|Deamidated|9|Deamidated|12|Oxidation|15|Oxidation|18|Oxidation|20|Deamidated,"File: ""J:\082018-os-Sc-Wa\sc9-O.raw""	SpectrumID: ""13256""	scans: ""20786"""
GSDGSVGPVGPAGPIGSAGPPGFPGAPGPK,21|Oxidation|27|Oxidation,"File: ""J:\082018-os-Sc-Wa\sc9-O.raw""	SpectrumID: ""22289""	scans: ""30646"""
GENGPVGPTGPVGAAGPSGPNGPPGPAGSR,24|Oxidation,"File: ""J:\082018-os-Sc-Wa\sc9-O.raw""	SpectrumID: ""14452""	scans: ""22102"""
SGAPGPQGFQGPPGEPGEPGQTGPAGAR,6|Oxidation|7|Deamidated|10|Deamidated|13|Oxidation|16|Oxidation|19|Oxidation|21|Deamidated,"File: ""J:\082018-os-Sc-Wa\sc9-O.raw""	SpectrumID: ""13249""	scans: ""20778"""
GSPGERGEVGPAGPNGFAGPAGAAGQPGAK,3|Oxidation|26|Deamidated|27|Oxidation,"File: ""J:\082018-os-Sc-Wa\sc9-O.raw""	SpectrumID: ""11548""	scans: ""18945"""
GPSGEPGTAGPPGTPGPQGLLGAPGFLGLPG,6|Oxidation|12|Oxidation|15|Oxidation|18|Deamidated|24|Oxidation|30|Oxidation,"File: ""J:\082018-os-Sc-Wa\sc9-O.raw""	SpectrumID: ""34001""	scans: ""45040"""
GEQGPAGPPGFQGLPGPAGTAGEAGKPGER,9|Oxidation|15|Oxidation|27|Oxidation,"File: ""J:\082018-os-Sc-Wa\sc9-O.raw""	SpectrumID: ""14047""	scans: ""21670"""
GPKGENGPVGPTGPVGAAGPSGPNGPPGPAGSR,2|Oxidation|6|Deamidated|24|Deamidated|27|Oxidation,"File: ""J:\082018-os-Sc-Wa\sc9-O.raw""	SpectrumID: ""12760""	scans: ""20257"""
GPPGASGAPGPQGFQGPPGEPGEPGQTGPAGAR,3|Oxidation|12|Deamidated|21|Oxidation|24|Oxidation|26|Deamidated,"File: ""J:\082018-os-Sc-Wa\sc9-O.raw""	SpectrumID: ""15381""	scans: ""23099"""
GPPGNVGNPGVNGAPGEAGRDGNPGNDGPPGR,3|Oxidation|9|Oxidation|12|Deamidated|15|Oxidation|23|Deamidated|24|Oxidation|30|Oxidation,"File: ""J:\082018-os-Sc-Wa\sc9-O.raw""	SpectrumID: ""6400""	scans: ""13249"""
GPSGEPGTAGPPGTPGPQGLLGAPGFLGLPGSR,6|Oxidation|12|Oxidation|24|Oxidation|30|Oxidation,"File: ""J:\082018-os-Sc-Wa\sc9-O.raw""	SpectrumID: ""28231""	scans: ""37138"""
SGPPGPDGNKGEPGVVGAPGTAGPSGPSGLPGER,6|Oxidation|9|Deamidated|13|Oxidation|19|Oxidation|31|Oxidation,"File: ""J:\082018-os-Sc-Wa\sc9-O.raw""	SpectrumID: ""12232""	scans: ""19689"""
GPSGPPGPDGNKGEPGVVGAPGTAGPSGPSGLPGER,11|Deamidated|15|Oxidation|21|Oxidation,"File: ""J:\082018-os-Sc-Wa\sc9-O.raw""	SpectrumID: ""14310""	scans: ""21951"""
GPSGEPGTAGPPGTPGPQGLLGAPGFLGLPGSRGER,6|Oxidation|12|Oxidation|24|Oxidation|30|Oxidation,"File: ""J:\082018-os-Sc-Wa\sc9-O.raw""	SpectrumID: ""23519""	scans: ""31971"""
VGEKGPSGEPGTAGPPGTPGPQGLLGAPGFLGLPGSR,6|Oxidation|15|Oxidation|16|Oxidation|21|Oxidation|22|Deamidated|28|Oxidation|34|Oxidation,"File: ""J:\082018-os-Sc-Wa\sc9-O.raw""	SpectrumID: ""24564""	scans: ""33088"""
GAPGPDGNNGAQGPPGPQGVQGGK,3|Oxidation|12|Deamidated|15|Oxidation|18|Deamidated|21|Deamidated,"File: ""J:\082018-os-Sc-Wa\sc9-O.raw""	SpectrumID: ""8672""	scans: ""15726"""
Taxonomic match: Oryx dammah Average Score= [0.65241832]
Containing these species:Oryx dammah
XP_040081570.1 collagen alpha-1(V) chain isoform X1 [Oryx dammah]
GPPGPMGPPGL,3|Oxidation|6|Oxidation,"File: ""J:\082018-os-Sc-Wa\sc9-O.raw""	SpectrumID: ""17252""	scans: ""25114"""
GVQGPPGPAGK,3|Deamidated|6|Oxidation,"File: ""J:\082018-os-Sc-Wa\sc9-O.raw""	SpectrumID: ""4392""	scans: ""10924"""
GPNGPQGPTGFPGPK,3|Deamidated|12|Oxidation,"File: ""J:\082018-os-Sc-Wa\sc9-O.raw""	SpectrumID: ""11711""	scans: ""19125"""
QESQAQAILQQAR,6|Deamidated|10|Deamidated|11|Deamidated,"File: ""J:\082018-os-Sc-Wa\sc9-O.raw""	SpectrumID: ""27365""	scans: ""36175"""
TGPIGPQGAPGKPGPDGLR,7|Deamidated|10|Oxidation|13|Oxidation,"File: ""J:\082018-os-Sc-Wa\sc9-O.raw""	SpectrumID: ""9267""	scans: ""16394"""
TGPPGPPGVVGPQGPTGETGPMGER,4|Oxidation|7|Oxidation|13|Deamidated|22|Oxidation,"File: ""J:\082018-os-Sc-Wa\sc9-O.raw""	SpectrumID: ""13040""	scans: ""20555"""
GDDGEPGQTGSPGPTGEPGPSGPPGK,6|Oxidation|8|Deamidated|12|Oxidation|18|Oxidation|24|Oxidation,"File: ""J:\082018-os-Sc-Wa\sc9-O.raw""	SpectrumID: ""6524""	scans: ""13383"""
GHPGPPGPPGEQGLPGLAGK,3|Oxidation|6|Oxidation|9|Oxidation|12|Deamidated|15|Oxidation,"File: ""J:\082018-os-Sc-Wa\sc9-O.raw""	SpectrumID: ""11050""	scans: ""18401"""
XP_040105081.1 collagen alpha-2(XI) chain isoform X1 [Oryx dammah]
EAQAQAILQQAR,5|Deamidated|10|Deamidated,"File: ""J:\082018-os-Sc-Wa\sc9-O.raw""	SpectrumID: ""26943""	scans: ""35704"""
QEAQAQAILQQAR,6|Deamidated|10|Deamidated,"File: ""J:\082018-os-Sc-Wa\sc9-O.raw""	SpectrumID: ""27402""	scans: ""36215"""
TGPVGPAGPAGK,,"File: ""J:\082018-os-Sc-Wa\sc9-O.raw""	SpectrumID: ""6159""	scans: ""12975"""
GLLGPKGPPGIPGPPGVR,5|Oxidation|9|Oxidation|12|Oxidation|15|Oxidation,"File: ""J:\082018-os-Sc-Wa\sc9-O.raw""	SpectrumID: ""14999""	scans: ""22690"""
XP_040089927.1 collagen alpha-1(II) chain isoform X1 [Oryx dammah]
GLTGPIGPPGP,9|Oxidation,"File: ""J:\082018-os-Sc-Wa\sc9-O.raw""	SpectrumID: ""20588""	scans: ""28800"""
GLTGPIGPPGPA,9|Oxidation,"File: ""J:\082018-os-Sc-Wa\sc9-O.raw""	SpectrumID: ""20156""	scans: ""28301"""
AGPPGADGQPGAK,4|Oxidation|9|Deamidated,"File: ""J:\082018-os-Sc-Wa\sc9-O.raw""	SpectrumID: ""3177""	scans: ""9478"""
FAGPPGADGQPGAK,5|Oxidation|10|Deamidated,"File: ""J:\082018-os-Sc-Wa\sc9-O.raw""	SpectrumID: ""8421""	scans: ""15459"""
GFPGLPGPSGEPGK,6|Oxidation,"File: ""J:\082018-os-Sc-Wa\sc9-O.raw""	SpectrumID: ""16487""	scans: ""24298"""
XP_040116376.1 collagen alpha-2(I) chain [Oryx dammah]
GATGPAGVR,,"File: ""J:\082018-os-Sc-Wa\sc9-O.raw""	SpectrumID: ""3153""	scans: ""9447"""
GPSGPQGIR,,"File: ""J:\082018-os-Sc-Wa\sc9-O.raw""	SpectrumID: ""5047""	scans: ""11660"""
AGVMGPAGSR,4|Oxidation,"File: ""J:\082018-os-Sc-Wa\sc9-O.raw""	SpectrumID: ""3115""	scans: ""9403"""
GPSGPPGPDGN,6|Oxidation|11|Deamidated,"File: ""J:\082018-os-Sc-Wa\sc9-O.raw""	SpectrumID: ""6226""	scans: ""13061"""
AAGPTGPIGSR,,"File: ""J:\082018-os-Sc-Wa\sc9-O.raw""	SpectrumID: ""7056""	scans: ""13976"""
PGNIGFPGPK,1|Oxidation|3|Deamidated|7|Oxidation,"File: ""J:\082018-os-Sc-Wa\sc9-O.raw""	SpectrumID: ""12703""	scans: ""20193"""
PGFLGLPGSR,1|Oxidation|7|Oxidation,"File: ""J:\082018-os-Sc-Wa\sc9-O.raw""	SpectrumID: ""28344""	scans: ""37258"""
GAAGPTGPIGSR,,"File: ""J:\082018-os-Sc-Wa\sc9-O.raw""	SpectrumID: ""7387""	scans: ""14341"""
AGPAGAAGQPGAK,9|Deamidated,"File: ""J:\082018-os-Sc-Wa\sc9-O.raw""	SpectrumID: ""3320""	scans: ""9656"""
~AAGPPGFVGEK,5|Oxidation,"File: ""J:\082018-os-Sc-Wa\sc9-O.raw""	SpectrumID: ""8767""	scans: ""15828"""
GEVGPAGPNGFA,9|Deamidated,"File: ""J:\082018-os-Sc-Wa\sc9-O.raw""	SpectrumID: ""19709""	scans: ""27806"""
PGSPGNIGPAGK,1|Oxidation|4|Oxidation|6|Deamidated,"File: ""J:\082018-os-Sc-Wa\sc9-O.raw""	SpectrumID: ""4638""	scans: ""11193"""
GLVGEPGPAGSK,6|Oxidation,"File: ""J:\082018-os-Sc-Wa\sc9-O.raw""	SpectrumID: ""7208""	scans: ""14139"""
GPSGPPGPDGNK,6|Oxidation|11|Deamidated,"File: ""J:\082018-os-Sc-Wa\sc9-O.raw""	SpectrumID: ""2476""	scans: ""8612"""
PGPVGAAGATGAR,1|Oxidation,"File: ""J:\082018-os-Sc-Wa\sc9-O.raw""	SpectrumID: ""10583""	scans: ""17873"""
PGVNGAPGEAGR,1|Oxidation|4|Deamidated|7|Oxidation,"File: ""J:\082018-os-Sc-Wa\sc9-O.raw""	SpectrumID: ""3041""	scans: ""9314"""
DGNPGNDGPPGR,3|Deamidated|6|Deamidated|10|Oxidation,"File: ""J:\082018-os-Sc-Wa\sc9-O.raw""	SpectrumID: ""2634""	scans: ""8801"""
AGEDGHPGKPGR,,"File: ""J:\082018-os-Sc-Wa\sc9-O.raw""	SpectrumID: ""619""	scans: ""5727"""
PGPLGIAGPPGAR,1|Oxidation|10|Oxidation,"File: ""J:\082018-os-Sc-Wa\sc9-O.raw""	SpectrumID: ""24529""	scans: ""33051"""
GFPGTPGLPGFK,3|Oxidation|9|Oxidation,"File: ""J:\082018-os-Sc-Wa\sc9-O.raw""	SpectrumID: ""19598""	scans: ""27688"""
GPPGASGAPGPQGF,3|Oxidation|9|Oxidation|12|Deamidated,"File: ""J:\082018-os-Sc-Wa\sc9-O.raw""	SpectrumID: ""15815""	scans: ""23567"""
GEAGPAGPAGPAGPR,,"File: ""J:\082018-os-Sc-Wa\sc9-O.raw""	SpectrumID: ""7121""	scans: ""14046"""
GIPGPVGAAGATGAR,3|Oxidation,"File: ""J:\082018-os-Sc-Wa\sc9-O.raw""	SpectrumID: ""10459""	scans: ""17727"""
GFAGPAGAAGQPGAK,12|Oxidation,"File: ""J:\082018-os-Sc-Wa\sc9-O.raw""	SpectrumID: ""7738""	scans: ""14719"""
GFPGSPGNIGPAGK,3|Oxidation|6|Oxidation,"File: ""J:\082018-os-Sc-Wa\sc9-O.raw""	SpectrumID: ""9912""	scans: ""17123"""
GEVGPAGPNGFAGPA,,"File: ""J:\082018-os-Sc-Wa\sc9-O.raw""	SpectrumID: ""19591""	scans: ""27680"""
TAGPSGPSGLPGER,11|Oxidation,"File: ""J:\082018-os-Sc-Wa\sc9-O.raw""	SpectrumID: ""8388""	scans: ""15424"""
GGPPGATGFPGAAGR,4|Oxidation|10|Oxidation,"File: ""J:\082018-os-Sc-Wa\sc9-O.raw""	SpectrumID: ""9222""	scans: ""16342"""
PAGTAGEAGKPGER,11|Oxidation,"File: ""J:\082018-os-Sc-Wa\sc9-O.raw""	SpectrumID: ""913""	scans: ""6098"""
GESGAAGPTGPIGSR,,"File: ""J:\082018-os-Sc-Wa\sc9-O.raw""	SpectrumID: ""8075""	scans: ""15090"""
GAQGPPGLQGVQGGK,3|Deamidated|6|Oxidation|9|Deamidated|12|Deamidated,"File: ""J:\082018-os-Sc-Wa\sc9-O.raw""	SpectrumID: ""12010""	scans: ""19448"""
GPAGTAGEAGKPGER,12|Oxidation,"File: ""J:\082018-os-Sc-Wa\sc9-O.raw""	SpectrumID: ""2186""	scans: ""8173"""
GEIGPAGPPGPPGLR,9|Oxidation|12|Oxidation,"File: ""J:\082018-os-Sc-Wa\sc9-O.raw""	SpectrumID: ""13715""	scans: ""21293"""
GEPGEPGQTGPAGAR,3|Oxidation|6|Oxidation|8|Deamidated,"File: ""J:\082018-os-Sc-Wa\sc9-O.raw""	SpectrumID: ""3366""	scans: ""9705"""
DGGPPGATGFPGAAGR,5|Oxidation|11|Oxidation,"File: ""J:\082018-os-Sc-Wa\sc9-O.raw""	SpectrumID: ""13394""	scans: ""20933"""
GEVGLPGLSGPVGPPG,6|Oxidation|15|Oxidation,"File: ""J:\082018-os-Sc-Wa\sc9-O.raw""	SpectrumID: ""25958""	scans: ""34637"""
PGESGAAGPTGPIGSR,1|Oxidation,"File: ""J:\082018-os-Sc-Wa\sc9-O.raw""	SpectrumID: ""8367""	scans: ""15401"""
GIPGEFGLPGPAGAR,3|Oxidation|9|Oxidation,"File: ""J:\082018-os-Sc-Wa\sc9-O.raw""	SpectrumID: ""31039""	scans: ""40407"""
GENGPVGPTGPVGAAGP,3|Deamidated,"File: ""J:\082018-os-Sc-Wa\sc9-O.raw""	SpectrumID: ""19422""	scans: ""27500"""
GPSGPPGPDGNKGEPG,6|Oxidation|11|Deamidated|15|Oxidation,"File: ""J:\082018-os-Sc-Wa\sc9-O.raw""	SpectrumID: ""3746""	scans: ""10121"""
GDGGPPGATGFPGAAGR,12|Oxidation,"File: ""J:\082018-os-Sc-Wa\sc9-O.raw""	SpectrumID: ""11515""	scans: ""18908"""
VGEPGPLGIAGPPGAR,4|Oxidation|13|Oxidation,"File: ""J:\082018-os-Sc-Wa\sc9-O.raw""	SpectrumID: ""15903""	scans: ""23661"""
GSTGEIGPAGPPGPPGL,12|Oxidation|15|Oxidation,"File: ""J:\082018-os-Sc-Wa\sc9-O.raw""	SpectrumID: ""21055""	scans: ""29298"""
GEVGPAGPNGFAGPAGAA,9|Deamidated,"File: ""J:\082018-os-Sc-Wa\sc9-O.raw""	SpectrumID: ""21803""	scans: ""30098"""
NVGNPGVNGAPGEAGR,1|Deamidated|4|Deamidated|5|Oxidation|8|Deamidated|11|Oxidation,"File: ""J:\082018-os-Sc-Wa\sc9-O.raw""	SpectrumID: ""7524""	scans: ""14488"""
TGEIGPAGPPGPPGLR,10|Oxidation|13|Oxidation,"File: ""J:\082018-os-Sc-Wa\sc9-O.raw""	SpectrumID: ""13994""	scans: ""21612"""
PGIDGRPGPIGPAGAR,1|Oxidation|7|Oxidation,"File: ""J:\082018-os-Sc-Wa\sc9-O.raw""	SpectrumID: ""17421""	scans: ""25295"""
PPGESGAAGPTGPIGSR,2|Oxidation,"File: ""J:\082018-os-Sc-Wa\sc9-O.raw""	SpectrumID: ""8976""	scans: ""16051"""
PGEPGEPGQTGPAGAR,1|Oxidation|4|Oxidation|7|Oxidation|9|Deamidated,"File: ""J:\082018-os-Sc-Wa\sc9-O.raw""	SpectrumID: ""3667""	scans: ""10036"""
GEVGLPGLSGPVGPPGN,6|Oxidation|15|Oxidation,"File: ""J:\082018-os-Sc-Wa\sc9-O.raw""	SpectrumID: ""25927""	scans: ""34594"""
GEVGPAGPNGFAGPAGAAG,9|Deamidated,"File: ""J:\082018-os-Sc-Wa\sc9-O.raw""	SpectrumID: ""21489""	scans: ""29761"""
ELGPVGNPGPAGPAGPR,7|Deamidated|8|Oxidation,"File: ""J:\082018-os-Sc-Wa\sc9-O.raw""	SpectrumID: ""13689""	scans: ""21266"""
GAAGLPGVAGAPGLPGPR,6|Oxidation|12|Oxidation|17|Oxidation,"File: ""J:\082018-os-Sc-Wa\sc9-O.raw""	SpectrumID: ""16077""	scans: ""23846"""
GLPGVAGSVGEPGPLGIA,3|Oxidation|12|Oxidation,"File: ""J:\082018-os-Sc-Wa\sc9-O.raw""	SpectrumID: ""28712""	scans: ""37678"""
GPPGESGAAGPTGPIGSR,3|Oxidation,"File: ""J:\082018-os-Sc-Wa\sc9-O.raw""	SpectrumID: ""9084""	scans: ""16194"""
GELGPVGNPGPAGPAGPR,,"File: ""J:\082018-os-Sc-Wa\sc9-O.raw""	SpectrumID: ""14265""	scans: ""21903"""
GPPGNVGNPGVNGAPGEA,2|Oxidation|5|Deamidated|8|Deamidated|9|Oxidation|12|Deamidated|15|Oxidation,"File: ""J:\082018-os-Sc-Wa\sc9-O.raw""	SpectrumID: ""11768""	scans: ""19190"""
GSVGEPGPLGIAGPPGAR,6|Oxidation|15|Oxidation,"File: ""J:\082018-os-Sc-Wa\sc9-O.raw""	SpectrumID: ""15933""	scans: ""23693"""
GSTGEIGPAGPPGPPGLR,15|Oxidation,"File: ""J:\082018-os-Sc-Wa\sc9-O.raw""	SpectrumID: ""15095""	scans: ""22794"""
GLPGPAGTAGEAGKPGER,3|Oxidation|15|Oxidation,"File: ""J:\082018-os-Sc-Wa\sc9-O.raw""	SpectrumID: ""5580""	scans: ""12311"""
GLVGEPGPAGSKGESGNK,6|Oxidation|17|Deamidated,"File: ""J:\082018-os-Sc-Wa\sc9-O.raw""	SpectrumID: ""5025""	scans: ""11634"""
AGEDGHPGKPGRPGER,7|Oxidation|10|Oxidation|13|Oxidation,"File: ""J:\082018-os-Sc-Wa\sc9-O.raw""	SpectrumID: ""26""	scans: ""3204"""
GEPGAPGENGTPGQTGAR,3|Oxidation|6|Oxidation,"File: ""J:\082018-os-Sc-Wa\sc9-O.raw""	SpectrumID: ""3485""	scans: ""9837"""
GSTGEIGPAGPPGPPGLRG,12|Oxidation|15|Oxidation,"File: ""J:\082018-os-Sc-Wa\sc9-O.raw""	SpectrumID: ""13900""	scans: ""21503"""
SRGDGGPPGATGFPGAAGR,8|Oxidation|14|Oxidation,"File: ""J:\082018-os-Sc-Wa\sc9-O.raw""	SpectrumID: ""10637""	scans: ""17934"""
PPGNVGNPGVNGAPGEAGR,2|Oxidation|4|Deamidated|7|Deamidated|8|Oxidation|11|Deamidated|14|Oxidation,"File: ""J:\082018-os-Sc-Wa\sc9-O.raw""	SpectrumID: ""7629""	scans: ""14600"""
GPVGAAGPSGPNGPPGPAGSR,15|Oxidation,"File: ""J:\082018-os-Sc-Wa\sc9-O.raw""	SpectrumID: ""9057""	scans: ""16152"""
GEVGLPGLSGPVGPPGNPGA,6|Oxidation|15|Oxidation|17|Deamidated|18|Oxidation,"File: ""J:\082018-os-Sc-Wa\sc9-O.raw""	SpectrumID: ""26050""	scans: ""34735"""
GENGPVGPTGPVGAAGPSGPN,3|Deamidated|21|Deamidated,"File: ""J:\082018-os-Sc-Wa\sc9-O.raw""	SpectrumID: ""19839""	scans: ""27947"""
GPPGNVGNPGVNGAPGEAGR,5|Deamidated|8|Deamidated|12|Deamidated|15|Oxidation,"File: ""J:\082018-os-Sc-Wa\sc9-O.raw""	SpectrumID: ""11180""	scans: ""18541"""
VVGAPGTAGPSGPSGLPGER,5|Oxidation|17|Oxidation,"File: ""J:\082018-os-Sc-Wa\sc9-O.raw""	SpectrumID: ""11902""	scans: ""19333"""
EPGAVGQPGPPGPSGEEGK,2|Oxidation|7|Deamidated|8|Oxidation|11|Oxidation,"File: ""J:\082018-os-Sc-Wa\sc9-O.raw""	SpectrumID: ""6622""	scans: ""13488"""
GPNGDSGRPGEPGLMGPR,3|Deamidated|9|Oxidation|12|Oxidation|15|Oxidation,"File: ""J:\082018-os-Sc-Wa\sc9-O.raw""	SpectrumID: ""5394""	scans: ""12068"""
GSTGEIGPAGPPGPPGLRGN,12|Oxidation|15|Oxidation|20|Deamidated,"File: ""J:\082018-os-Sc-Wa\sc9-O.raw""	SpectrumID: ""14616""	scans: ""22282"""
GEPGAVGQPGPPGPSGEEGK,9|Oxidation|12|Oxidation,"File: ""J:\082018-os-Sc-Wa\sc9-O.raw""	SpectrumID: ""6988""	scans: ""13904"""
GVVGAPGTAGPSGPSGLPGER,6|Oxidation|18|Oxidation,"File: ""J:\082018-os-Sc-Wa\sc9-O.raw""	SpectrumID: ""12837""	scans: ""20339"""
GEVGPAGPNGFAGPAGAAGQPG,9|Deamidated|20|Deamidated|21|Oxidation,"File: ""J:\082018-os-Sc-Wa\sc9-O.raw""	SpectrumID: ""21310""	scans: ""29570"""
VGPAGPNGFAGPAGAAGQPGAK,7|Deamidated|18|Deamidated|19|Oxidation,"File: ""J:\082018-os-Sc-Wa\sc9-O.raw""	SpectrumID: ""14673""	scans: ""22343"""
GEVGLPGLSGPVGPPGNPGAN,6|Oxidation|15|Oxidation|17|Deamidated|18|Oxidation,"File: ""J:\082018-os-Sc-Wa\sc9-O.raw""	SpectrumID: ""26152""	scans: ""34844"""
GPSGEPGTAGPPGTPGPQGLL,6|Oxidation|12|Oxidation|15|Oxidation|18|Deamidated,"File: ""J:\082018-os-Sc-Wa\sc9-O.raw""	SpectrumID: ""22983""	scans: ""31393"""
GLPGVAGSVGEPGPLGIAGPPG,3|Oxidation|12|Oxidation|21|Oxidation,"File: ""J:\082018-os-Sc-Wa\sc9-O.raw""	SpectrumID: ""27914""	scans: ""36797"""
GSQGSQGPAGPPGPPGPPGPPG,3|Deamidated|6|Deamidated|12|Oxidation|15|Oxidation|18|Oxidation|21|Oxidation,"File: ""J:\082018-os-Sc-Wa\sc9-O.raw""	SpectrumID: ""11756""	scans: ""19176"""
VGPAGPIGSAGPPGFPGAPGPK,13|Oxidation|19|Oxidation,"File: ""J:\082018-os-Sc-Wa\sc9-O.raw""	SpectrumID: ""18857""	scans: ""26894"""
DGNPGNDGPPGRDGQPGHK,3|Deamidated|4|Oxidation|6|Deamidated|10|Oxidation|15|Deamidated|16|Oxidation,"File: ""J:\082018-os-Sc-Wa\sc9-O.raw""	SpectrumID: ""2219""	scans: ""8210"""
GESGNKGEPGAVGQPGPPGPS,5|Deamidated|9|Oxidation|14|Deamidated|15|Oxidation|18|Oxidation,"File: ""J:\082018-os-Sc-Wa\sc9-O.raw""	SpectrumID: ""6273""	scans: ""13111"""
GPPGNVGNPGVNGAPGEAGRD,3|Oxidation|5|Deamidated|9|Oxidation|12|Deamidated|15|Oxidation,"File: ""J:\082018-os-Sc-Wa\sc9-O.raw""	SpectrumID: ""7537""	scans: ""14502"""
GPSGPPGPDGNKGEPGVVGAPG,6|Oxidation|11|Deamidated|15|Oxidation|21|Oxidation,"File: ""J:\082018-os-Sc-Wa\sc9-O.raw""	SpectrumID: ""9962""	scans: ""17176"""
GPSGEPGTAGPPGTPGPQGLLG,6|Oxidation|12|Oxidation|15|Oxidation|18|Deamidated,"File: ""J:\082018-os-Sc-Wa\sc9-O.raw""	SpectrumID: ""21251""	scans: ""29507"""
FQGPPGEPGEPGQTGPAGAR,2|Deamidated|5|Oxidation|8|Oxidation|11|Oxidation,"File: ""J:\082018-os-Sc-Wa\sc9-O.raw""	SpectrumID: ""9118""	scans: ""16231"""
KGEPGAVGQPGPPGPSGEEGK,4|Oxidation|10|Oxidation|13|Oxidation,"File: ""J:\082018-os-Sc-Wa\sc9-O.raw""	SpectrumID: ""3483""	scans: ""9835"""
GESGNKGEPGAVGQPGPPGPSG,5|Deamidated|9|Oxidation|14|Deamidated|15|Oxidation|18|Oxidation,"File: ""J:\082018-os-Sc-Wa\sc9-O.raw""	SpectrumID: ""6358""	scans: ""13202"""
GPPGNVGNPGVNGAPGEAGRDG,3|Oxidation|5|Deamidated|8|Deamidated|9|Oxidation|12|Deamidated|15|Oxidation,"File: ""J:\082018-os-Sc-Wa\sc9-O.raw""	SpectrumID: ""8450""	scans: ""15490"""
GEPGAVGQPGPPGPSGEEGKR,3|Oxidation|8|Deamidated|9|Oxidation|12|Oxidation,"File: ""J:\082018-os-Sc-Wa\sc9-O.raw""	SpectrumID: ""4648""	scans: ""11204"""
EVGPAGPNGFAGPAGAAGQPGAK,4|Oxidation|8|Deamidated|19|Deamidated|20|Oxidation,"File: ""J:\082018-os-Sc-Wa\sc9-O.raw""	SpectrumID: ""26166""	scans: ""34858"""
GSQGSQGPAGPPGPPGPPGPPGP,3|Deamidated|6|Deamidated|12|Oxidation|15|Oxidation|18|Oxidation|23|Oxidation,"File: ""J:\082018-os-Sc-Wa\sc9-O.raw""	SpectrumID: ""14055""	scans: ""21679"""
GFQGPPGEPGEPGQTGPAGAR,6|Oxidation|9|Oxidation|12|Oxidation|14|Deamidated,"File: ""J:\082018-os-Sc-Wa\sc9-O.raw""	SpectrumID: ""9918""	scans: ""17129"""
GEVGPAGPNGFAGPAGAAGQPGAK,9|Deamidated,"File: ""J:\082018-os-Sc-Wa\sc9-O.raw""	SpectrumID: ""16016""	scans: ""23781"""
GSQGSQGPAGPPGPPGPPGPPGPS,3|Deamidated|6|Deamidated|12|Oxidation|15|Oxidation|18|Oxidation|21|Oxidation,"File: ""J:\082018-os-Sc-Wa\sc9-O.raw""	SpectrumID: ""13006""	scans: ""20519"""
GPPGNVGNPGVNGAPGEAGRDGN,3|Oxidation|5|Deamidated|8|Deamidated|9|Oxidation|15|Oxidation|23|Deamidated,"File: ""J:\082018-os-Sc-Wa\sc9-O.raw""	SpectrumID: ""7973""	scans: ""14981"""
GLPGVAGSVGEPGPLGIAGPPGAR,3|Oxidation|21|Oxidation,"File: ""J:\082018-os-Sc-Wa\sc9-O.raw""	SpectrumID: ""23074""	scans: ""31496"""
GEPGVVGAPGTAGPSGPSGLPGER,3|Oxidation|9|Oxidation,"File: ""J:\082018-os-Sc-Wa\sc9-O.raw""	SpectrumID: ""14957""	scans: ""22646"""
GSQGSQGPAGPPGPPGPPGPPGPSG,3|Deamidated|6|Deamidated|12|Oxidation|15|Oxidation|18|Oxidation|21|Oxidation,"File: ""J:\082018-os-Sc-Wa\sc9-O.raw""	SpectrumID: ""13077""	scans: ""20595"""
GAPGPDGNNGAQGPPGLQGVQGGK,3|Oxidation|9|Deamidated|15|Oxidation,"File: ""J:\082018-os-Sc-Wa\sc9-O.raw""	SpectrumID: ""11734""	scans: ""19150"""
GPSGPPGPDGNKGEPGVVGAPGTAG,6|Oxidation|11|Deamidated|15|Oxidation|21|Oxidation,"File: ""J:\082018-os-Sc-Wa\sc9-O.raw""	SpectrumID: ""10071""	scans: ""17294"""
VGPVGPAGPIGSAGPPGFPGAPGPK,16|Oxidation|19|Oxidation|24|Oxidation,"File: ""J:\082018-os-Sc-Wa\sc9-O.raw""	SpectrumID: ""20044""	scans: ""28179"""
GSQGSQGPAGPPGPPGPPGPPGPSGG,6|Deamidated|12|Oxidation|15|Oxidation|18|Oxidation|21|Oxidation,"File: ""J:\082018-os-Sc-Wa\sc9-O.raw""	SpectrumID: ""12449""	scans: ""19920"""
KGEPGVVGAPGTAGPSGPSGLPGER,4|Oxidation|10|Oxidation|22|Oxidation,"File: ""J:\082018-os-Sc-Wa\sc9-O.raw""	SpectrumID: ""10376""	scans: ""17639"""
PGVNGAPGEAGRDGNPGNDGPPGR,1|Oxidation|7|Oxidation|15|Deamidated|16|Oxidation|18|Deamidated|22|Oxidation,"File: ""J:\082018-os-Sc-Wa\sc9-O.raw""	SpectrumID: ""4063""	scans: ""10523"""
GPVGPTGPVGAAGPSGPNGPPGPAGSR,21|Oxidation,"File: ""J:\082018-os-Sc-Wa\sc9-O.raw""	SpectrumID: ""13998""	scans: ""21616"""
GENGPVGPTGPVGAAGPSGPNGPPGPA,3|Deamidated|21|Deamidated|24|Oxidation,"File: ""J:\082018-os-Sc-Wa\sc9-O.raw""	SpectrumID: ""21102""	scans: ""29348"""
GPQGFQGPPGEPGEPGQTGPAGAR,3|Deamidated|9|Oxidation|12|Oxidation|15|Oxidation|17|Deamidated,"File: ""J:\082018-os-Sc-Wa\sc9-O.raw""	SpectrumID: ""11929""	scans: ""19362"""
GEQGPAGPPGFQGLPGPAGTAGEAGK,9|Oxidation|12|Deamidated|15|Oxidation,"File: ""J:\082018-os-Sc-Wa\sc9-O.raw""	SpectrumID: ""18059""	scans: ""26016"""
GENGPVGPTGPVGAAGPSGPNGPPGPAG,3|Deamidated|20|Oxidation,"File: ""J:\082018-os-Sc-Wa\sc9-O.raw""	SpectrumID: ""19737""	scans: ""27836"""
GEVGPAGPNGFAGPAGAAGQPGAKGER,20|Deamidated|21|Oxidation,"File: ""J:\082018-os-Sc-Wa\sc9-O.raw""	SpectrumID: ""11661""	scans: ""19069"""
NGPVGPTGPVGAAGPSGPNGPPGPAGSR,1|Deamidated|19|Deamidated|22|Oxidation,"File: ""J:\082018-os-Sc-Wa\sc9-O.raw""	SpectrumID: ""18788""	scans: ""26820"""
GESGNKGEPGAVGQPGPPGPSGEEGK,5|Deamidated|9|Oxidation|14|Deamidated|18|Oxidation,"File: ""J:\082018-os-Sc-Wa\sc9-O.raw""	SpectrumID: ""5985""	scans: ""12767"""
GPSGPPGPDGNKGEPGVVGAPGTAGPSG,6|Oxidation|11|Deamidated|15|Oxidation|21|Oxidation,"File: ""J:\082018-os-Sc-Wa\sc9-O.raw""	SpectrumID: ""11007""	scans: ""18349"""
GEVGLPGLSGPVGPPGNPGANGLPGAK,6|Oxidation|15|Oxidation|18|Oxidation|21|Deamidated|24|Oxidation,"File: ""J:\082018-os-Sc-Wa\sc9-O.raw""	SpectrumID: ""21905""	scans: ""30207"""
GERGLPGVAGSVGEPGPLGIAGPPGAR,6|Oxidation|15|Oxidation|24|Oxidation,"File: ""J:\082018-os-Sc-Wa\sc9-O.raw""	SpectrumID: ""18046""	scans: ""26002"""
GAPGPQGFQGPPGEPGEPGQTGPAGAR,3|Oxidation|6|Deamidated|9|Deamidated|12|Oxidation|15|Oxidation|18|Oxidation|20|Deamidated,"File: ""J:\082018-os-Sc-Wa\sc9-O.raw""	SpectrumID: ""13256""	scans: ""20786"""
GSDGSVGPVGPAGPIGSAGPPGFPGAPGPK,21|Oxidation|27|Oxidation,"File: ""J:\082018-os-Sc-Wa\sc9-O.raw""	SpectrumID: ""22289""	scans: ""30646"""
GENGPVGPTGPVGAAGPSGPNGPPGPAGSR,24|Oxidation,"File: ""J:\082018-os-Sc-Wa\sc9-O.raw""	SpectrumID: ""14452""	scans: ""22102"""
SGAPGPQGFQGPPGEPGEPGQTGPAGAR,6|Oxidation|7|Deamidated|10|Deamidated|13|Oxidation|16|Oxidation|19|Oxidation|21|Deamidated,"File: ""J:\082018-os-Sc-Wa\sc9-O.raw""	SpectrumID: ""13249""	scans: ""20778"""
GSPGERGEVGPAGPNGFAGPAGAAGQPGAK,3|Oxidation|26|Deamidated|27|Oxidation,"File: ""J:\082018-os-Sc-Wa\sc9-O.raw""	SpectrumID: ""11548""	scans: ""18945"""
GEQGPAGPPGFQGLPGPAGTAGEAGKPGER,9|Oxidation|15|Oxidation|27|Oxidation,"File: ""J:\082018-os-Sc-Wa\sc9-O.raw""	SpectrumID: ""14047""	scans: ""21670"""
GPKGENGPVGPTGPVGAAGPSGPNGPPGPAGSR,2|Oxidation|6|Deamidated|24|Deamidated|27|Oxidation,"File: ""J:\082018-os-Sc-Wa\sc9-O.raw""	SpectrumID: ""12760""	scans: ""20257"""
GPPGASGAPGPQGFQGPPGEPGEPGQTGPAGAR,3|Oxidation|12|Deamidated|21|Oxidation|24|Oxidation|26|Deamidated,"File: ""J:\082018-os-Sc-Wa\sc9-O.raw""	SpectrumID: ""15381""	scans: ""23099"""
GPPGNVGNPGVNGAPGEAGRDGNPGNDGPPGR,3|Oxidation|9|Oxidation|12|Deamidated|15|Oxidation|23|Deamidated|24|Oxidation|30|Oxidation,"File: ""J:\082018-os-Sc-Wa\sc9-O.raw""	SpectrumID: ""6400""	scans: ""13249"""
SGPPGPDGNKGEPGVVGAPGTAGPSGPSGLPGER,6|Oxidation|9|Deamidated|13|Oxidation|19|Oxidation|31|Oxidation,"File: ""J:\082018-os-Sc-Wa\sc9-O.raw""	SpectrumID: ""12232""	scans: ""19689"""
GPSGPPGPDGNKGEPGVVGAPGTAGPSGPSGLPGER,11|Deamidated|15|Oxidation|21|Oxidation,"File: ""J:\082018-os-Sc-Wa\sc9-O.raw""	SpectrumID: ""14310""	scans: ""21951"""
~HGDQGAPGAVGPAGPR,4|Deamidated,"File: ""J:\082018-os-Sc-Wa\sc9-O.raw""	SpectrumID: ""4401""	scans: ""10933"""
XP_040083717.1 collagen alpha-1(III) chain [Oryx dammah]
GEPGPPGPAGF,3|Oxidation,"File: ""J:\082018-os-Sc-Wa\sc9-O.raw""	SpectrumID: ""18982""	scans: ""27027"""
GPPGPVGPAGK,3|Oxidation|8|Oxidation,"File: ""J:\082018-os-Sc-Wa\sc9-O.raw""	SpectrumID: ""3833""	scans: ""10243"""
GPVGPSGPPGK,9|Oxidation,"File: ""J:\082018-os-Sc-Wa\sc9-O.raw""	SpectrumID: ""4104""	scans: ""10567"""
GGPGGPGPQGPAGK,6|Oxidation|9|Deamidated,"File: ""J:\082018-os-Sc-Wa\sc9-O.raw""	SpectrumID: ""3184""	scans: ""9488"""
DGNPGSDGLPGR,3|Deamidated|4|Oxidation|10|Oxidation,"File: ""J:\082018-os-Sc-Wa\sc9-O.raw""	SpectrumID: ""5737""	scans: ""12488"""
GSPGGPGAAGFPGGR,3|Oxidation|12|Oxidation,"File: ""J:\082018-os-Sc-Wa\sc9-O.raw""	SpectrumID: ""7637""	scans: ""14608"""
~GETGPAGPAGAPGPAGSR,12|Oxidation,"File: ""J:\082018-os-Sc-Wa\sc9-O.raw""	SpectrumID: ""5695""	scans: ""12443"""
GEVGPAGSPGSSGAPGQR,9|Oxidation|15|Oxidation,"File: ""J:\082018-os-Sc-Wa\sc9-O.raw""	SpectrumID: ""3894""	scans: ""10326"""
DGSPGEPGANGLPGAAGER,4|Oxidation|7|Oxidation|13|Oxidation,"File: ""J:\082018-os-Sc-Wa\sc9-O.raw""	SpectrumID: ""8736""	scans: ""15795"""
GPPGPPGSNGNPGPPGSSGAPGK,3|Oxidation|6|Oxidation|9|Deamidated|11|Deamidated|12|Oxidation|15|Oxidation|21|Oxidation,"File: ""J:\082018-os-Sc-Wa\sc9-O.raw""	SpectrumID: ""4514""	scans: ""11057"""
XP_040088131.1 collagen alpha-1(XI) chain isoform X1 [Oryx dammah]
GVQGPPGPTGK,3|Deamidated|6|Oxidation,"File: ""J:\082018-os-Sc-Wa\sc9-O.raw""	SpectrumID: ""4474""	scans: ""11014"""
TGPVGPQGPAGK,,"File: ""J:\082018-os-Sc-Wa\sc9-O.raw""	SpectrumID: ""5679""	scans: ""12426"""
EAQAQAILQQAR,5|Deamidated|10|Deamidated,"File: ""J:\082018-os-Sc-Wa\sc9-O.raw""	SpectrumID: ""26943""	scans: ""35704"""
GPQGPQGPVGFPGPK,6|Deamidated|12|Oxidation|14|Oxidation,"File: ""J:\082018-os-Sc-Wa\sc9-O.raw""	SpectrumID: ""13987""	scans: ""21602"""
QEAQAQAILQQAR,6|Deamidated|10|Deamidated,"File: ""J:\082018-os-Sc-Wa\sc9-O.raw""	SpectrumID: ""27402""	scans: ""36215"""
TGPVGPQGPAGKPGPEGLR,15|Oxidation,"File: ""J:\082018-os-Sc-Wa\sc9-O.raw""	SpectrumID: ""8693""	scans: ""15749"""
GHPGPPGPPGEQGLPGAAGK,3|Oxidation|6|Oxidation|9|Oxidation|12|Deamidated|15|Oxidation,"File: ""J:\082018-os-Sc-Wa\sc9-O.raw""	SpectrumID: ""7005""	scans: ""13922"""
GPQGPQGPVGFPGPKGPPGPPGK,6|Deamidated|12|Oxidation|14|Oxidation|18|Oxidation|21|Oxidation,"File: ""J:\082018-os-Sc-Wa\sc9-O.raw""	SpectrumID: ""11788""	scans: ""19211"""
TGPPGPGGVVGPQGPTGETGPIGER,4|Oxidation,"File: ""J:\082018-os-Sc-Wa\sc9-O.raw""	SpectrumID: ""16353""	scans: ""24155"""
XP_040083718.1 collagen alpha-2(V) chain [Oryx dammah]
LVPVVTGIR,,"File: ""J:\082018-os-Sc-Wa\sc9-O.raw""	SpectrumID: ""17086""	scans: ""24937"""
GLTGNPGVQGPEGK,6|Oxidation,"File: ""J:\082018-os-Sc-Wa\sc9-O.raw""	SpectrumID: ""7442""	scans: ""14399"""
NGKPGEVGFAGSPGAR,1|Deamidated|4|Oxidation|13|Oxidation,"File: ""J:\082018-os-Sc-Wa\sc9-O.raw""	SpectrumID: ""6868""	scans: ""13776"""
DGEVGPSGPVGPPGLAGER,13|Oxidation,"File: ""J:\082018-os-Sc-Wa\sc9-O.raw""	SpectrumID: ""17249""	scans: ""25111"""
VGPPGPAGAPGPAGPLGEPGK,4|Oxidation|10|Oxidation|19|Oxidation,"File: ""J:\082018-os-Sc-Wa\sc9-O.raw""	SpectrumID: ""12927""	scans: ""20435"""
GDPGPAGLPGSQGAPGTPGPVGAPGDAGQR,3|Oxidation|9|Oxidation|12|Deamidated|15|Oxidation|18|Oxidation|24|Oxidation|29|Deamidated,"File: ""J:\082018-os-Sc-Wa\sc9-O.raw""	SpectrumID: ""13269""	scans: ""20799"""
GDRGDPGPAGLPGSQGAPGTPGPVGAPGDAGQR,6|Oxidation|12|Oxidation|15|Deamidated|18|Oxidation|21|Oxidation|27|Oxidation|32|Deamidated,"File: ""J:\082018-os-Sc-Wa\sc9-O.raw""	SpectrumID: ""10838""	scans: ""18159"""
GPAGPPGGPGDKGDPGEDGQPGPDGPPGPAGTTGQR,5|Oxidation|6|Oxidation|9|Oxidation|15|Oxidation|20|Deamidated|21|Oxidation|27|Oxidation,"File: ""J:\082018-os-Sc-Wa\sc9-O.raw""	SpectrumID: ""7114""	scans: ""14038"""
XP_040101603.1 collagen alpha-1(I) chain isoform X1 [Oryx dammah]
AAGLPGPK,5|Oxidation,"File: ""J:\082018-os-Sc-Wa\sc9-O.raw""	SpectrumID: ""4900""	scans: ""11495"""
GDAGPAGPK,,"File: ""J:\082018-os-Sc-Wa\sc9-O.raw""	SpectrumID: ""292""	scans: ""4640"""
GAAGLPGPK,6|Oxidation,"File: ""J:\082018-os-Sc-Wa\sc9-O.raw""	SpectrumID: ""6016""	scans: ""12800"""
GPAGPQGPR,,"File: ""J:\082018-os-Sc-Wa\sc9-O.raw""	SpectrumID: ""2442""	scans: ""8546"""
GFSGLDGAK,,"File: ""J:\082018-os-Sc-Wa\sc9-O.raw""	SpectrumID: ""11292""	scans: ""18667"""
PPGAVGPAGK,2|Oxidation,"File: ""J:\082018-os-Sc-Wa\sc9-O.raw""	SpectrumID: ""7720""	scans: ""14697"""
~APGPVGPAGK,2|Oxidation,"File: ""J:\082018-os-Sc-Wa\sc9-O.raw""	SpectrumID: ""7720""	scans: ""14697"""
GSEGPQGVR,6|Deamidated,"File: ""J:\082018-os-Sc-Wa\sc9-O.raw""	SpectrumID: ""2565""	scans: ""8717"""
LGAPGPSGAR,4|Oxidation,"File: ""J:\082018-os-Sc-Wa\sc9-O.raw""	SpectrumID: ""3617""	scans: ""9982"""
PPGPPGPAGK,2|Oxidation|5|Oxidation,"File: ""J:\082018-os-Sc-Wa\sc9-O.raw""	SpectrumID: ""8934""	scans: ""16006"""
GPPGAVGPAGK,3|Oxidation,"File: ""J:\082018-os-Sc-Wa\sc9-O.raw""	SpectrumID: ""3475""	scans: ""9827"""
~GAPGPVGPAGK,3|Oxidation,"File: ""J:\082018-os-Sc-Wa\sc9-O.raw""	SpectrumID: ""3475""	scans: ""9827"""
PGEAGLPGAK,1|Oxidation|7|Oxidation,"File: ""J:\082018-os-Sc-Wa\sc9-O.raw""	SpectrumID: ""4633""	scans: ""11188"""
GSAGPPGATGF,6|Oxidation,"File: ""J:\082018-os-Sc-Wa\sc9-O.raw""	SpectrumID: ""14179""	scans: ""21811"""
QGPSGASGER,,"File: ""J:\082018-os-Sc-Wa\sc9-O.raw""	SpectrumID: ""1808""	scans: ""7558"""
PGPMGPSGPR,4|Oxidation,"File: ""J:\082018-os-Sc-Wa\sc9-O.raw""	SpectrumID: ""28272""	scans: ""37182"""
GLTGPIGPPGP,9|Oxidation,"File: ""J:\082018-os-Sc-Wa\sc9-O.raw""	SpectrumID: ""20588""	scans: ""28800"""
AGVMGFPGPK,4|Oxidation|7|Oxidation,"File: ""J:\082018-os-Sc-Wa\sc9-O.raw""	SpectrumID: ""9914""	scans: ""17125"""
GEPGPPGPAGF,3|Oxidation,"File: ""J:\082018-os-Sc-Wa\sc9-O.raw""	SpectrumID: ""18982""	scans: ""27027"""
GPPGPMGPPGL,3|Oxidation|6|Oxidation,"File: ""J:\082018-os-Sc-Wa\sc9-O.raw""	SpectrumID: ""17252""	scans: ""25114"""
GAPGADGPAGAPG,12|Oxidation,"File: ""J:\082018-os-Sc-Wa\sc9-O.raw""	SpectrumID: ""6499""	scans: ""13357"""
NGAPGQMGPR,1|Deamidated|4|Oxidation|6|Deamidated|7|Oxidation,"File: ""J:\082018-os-Sc-Wa\sc9-O.raw""	SpectrumID: ""2468""	scans: ""8599"""
PGPPGAVGPAGK,4|Oxidation,"File: ""J:\082018-os-Sc-Wa\sc9-O.raw""	SpectrumID: ""9007""	scans: ""16088"""
~PGAPGPVGPAGK,4|Oxidation,"File: ""J:\082018-os-Sc-Wa\sc9-O.raw""	SpectrumID: ""9007""	scans: ""16088"""
GANGAPGNDGAK,3|Deamidated,"File: ""J:\082018-os-Sc-Wa\sc9-O.raw""	SpectrumID: ""256""	scans: ""4249"""
IAGAPGFPGAR,5|Oxidation|8|Oxidation,"File: ""J:\082018-os-Sc-Wa\sc9-O.raw""	SpectrumID: ""10325""	scans: ""17578"""
GPAGPIGPVGAR,,"File: ""J:\082018-os-Sc-Wa\sc9-O.raw""	SpectrumID: ""11051""	scans: ""18402"""
GLTGPIGPPGPA,9|Oxidation,"File: ""J:\082018-os-Sc-Wa\sc9-O.raw""	SpectrumID: ""20156""	scans: ""28301"""
GLTGSPGSPGPD,6|Oxidation|9|Oxidation,"File: ""J:\082018-os-Sc-Wa\sc9-O.raw""	SpectrumID: ""8377""	scans: ""15412"""
GPPGPMGPPGLA,3|Oxidation|6|Oxidation,"File: ""J:\082018-os-Sc-Wa\sc9-O.raw""	SpectrumID: ""16293""	scans: ""24091"""
VPGPMGPSGPR,2|Oxidation|5|Oxidation,"File: ""J:\082018-os-Sc-Wa\sc9-O.raw""	SpectrumID: ""5311""	scans: ""11955"""
GADGAPGKDGVR,,"File: ""J:\082018-os-Sc-Wa\sc9-O.raw""	SpectrumID: ""2377""	scans: ""8433"""
GIAGAPGFPGAR,6|Oxidation|9|Oxidation,"File: ""J:\082018-os-Sc-Wa\sc9-O.raw""	SpectrumID: ""11592""	scans: ""18995"""
GVQGPPGPAGPR,6|Oxidation,"File: ""J:\082018-os-Sc-Wa\sc9-O.raw""	SpectrumID: ""6148""	scans: ""12960"""
EGAPGAEGSPGR,4|Oxidation|10|Oxidation,"File: ""J:\082018-os-Sc-Wa\sc9-O.raw""	SpectrumID: ""268""	scans: ""4374"""
AGPAGPIGPVGAR,,"File: ""J:\082018-os-Sc-Wa\sc9-O.raw""	SpectrumID: ""11811""	scans: ""19236"""
TGPPGPAGQDGR,4|Oxidation,"File: ""J:\082018-os-Sc-Wa\sc9-O.raw""	SpectrumID: ""2576""	scans: ""8729"""
GPPGPMGPPGLAG,3|Oxidation|6|Oxidation,"File: ""J:\082018-os-Sc-Wa\sc9-O.raw""	SpectrumID: ""16173""	scans: ""23952"""
AGPPGADGQPGAK,4|Oxidation|9|Deamidated,"File: ""J:\082018-os-Sc-Wa\sc9-O.raw""	SpectrumID: ""3177""	scans: ""9478"""
NAGPPGPPGPAGK,1|Deamidated|5|Oxidation|8|Oxidation,"File: ""J:\082018-os-Sc-Wa\sc9-O.raw""	SpectrumID: ""5119""	scans: ""11743"""
GVPGPPGAVGPAGK,,"File: ""J:\082018-os-Sc-Wa\sc9-O.raw""	SpectrumID: ""10958""	scans: ""18292"""
GQAGVMGFPGPK,6|Oxidation,"File: ""J:\082018-os-Sc-Wa\sc9-O.raw""	SpectrumID: ""11580""	scans: ""18982"""
SGPQGPSGPPGPK,4|Deamidated|6|Oxidation|10|Oxidation,"File: ""J:\082018-os-Sc-Wa\sc9-O.raw""	SpectrumID: ""2861""	scans: ""9083"""
PAGPAGPIGPVGAR,,"File: ""J:\082018-os-Sc-Wa\sc9-O.raw""	SpectrumID: ""12782""	scans: ""20280"""
GVVGLPGQRGER,6|Oxidation|8|Deamidated,"File: ""J:\082018-os-Sc-Wa\sc9-O.raw""	SpectrumID: ""7309""	scans: ""14258"""
GLTGSPGSPGPDGK,6|Oxidation,"File: ""J:\082018-os-Sc-Wa\sc9-O.raw""	SpectrumID: ""6193""	scans: ""13021"""
GDKGETGEQGDR,,"File: ""J:\082018-os-Sc-Wa\sc9-O.raw""	SpectrumID: ""638""	scans: ""5748"""
IQGPPGPAGEEGK,2|Deamidated|7|Oxidation,"File: ""J:\082018-os-Sc-Wa\sc9-O.raw""	SpectrumID: ""6859""	scans: ""13766"""
EQGPSGASGPAGPR,2|Deamidated,"File: ""J:\082018-os-Sc-Wa\sc9-O.raw""	SpectrumID: ""4997""	scans: ""11603"""
GPAGPAGPIGPVGAR,,"File: ""J:\082018-os-Sc-Wa\sc9-O.raw""	SpectrumID: ""13128""	scans: ""20649"""
PSGPQGPSGPPGPK,11|Oxidation,"File: ""J:\082018-os-Sc-Wa\sc9-O.raw""	SpectrumID: ""5156""	scans: ""11787"""
FAGPPGADGQPGAK,5|Oxidation|10|Deamidated,"File: ""J:\082018-os-Sc-Wa\sc9-O.raw""	SpectrumID: ""8421""	scans: ""15459"""
GFPGLPGPSGEPGK,6|Oxidation,"File: ""J:\082018-os-Sc-Wa\sc9-O.raw""	SpectrumID: ""16487""	scans: ""24298"""
GNDGATGAAGPPGPTG,2|Deamidated|12|Oxidation,"File: ""J:\082018-os-Sc-Wa\sc9-O.raw""	SpectrumID: ""8861""	scans: ""15928"""
GISVPGPMGPSGPR,8|Oxidation,"File: ""J:\082018-os-Sc-Wa\sc9-O.raw""	SpectrumID: ""13047""	scans: ""20563"""
GEQGPSGASGPAGPR,3|Deamidated,"File: ""J:\082018-os-Sc-Wa\sc9-O.raw""	SpectrumID: ""5188""	scans: ""11824"""
GREGAPGAEGSPGR,6|Oxidation|12|Oxidation,"File: ""J:\082018-os-Sc-Wa\sc9-O.raw""	SpectrumID: ""900""	scans: ""6083"""
GPSGPQGPSGPPGPK,12|Oxidation,"File: ""J:\082018-os-Sc-Wa\sc9-O.raw""	SpectrumID: ""5052""	scans: ""11666"""
GPPGPIGNVGAPGPK,3|Oxidation|8|Deamidated|12|Oxidation,"File: ""J:\082018-os-Sc-Wa\sc9-O.raw""	SpectrumID: ""11144""	scans: ""18503"""
DGEAGAQGPPGPAGPA,7|Deamidated,"File: ""J:\082018-os-Sc-Wa\sc9-O.raw""	SpectrumID: ""15269""	scans: ""22980"""
GVPGPPGAVGPAGKDG,3|Oxidation|6|Oxidation,"File: ""J:\082018-os-Sc-Wa\sc9-O.raw""	SpectrumID: ""8358""	scans: ""15392"""
TGPAGPAGPIGPVGAR,,"File: ""J:\082018-os-Sc-Wa\sc9-O.raw""	SpectrumID: ""13748""	scans: ""21333"""
AGPAGNPGADGQPGAK,6|Deamidated|7|Oxidation|12|Deamidated,"File: ""J:\082018-os-Sc-Wa\sc9-O.raw""	SpectrumID: ""3778""	scans: ""10158"""
EPGEPGASGPMGPR,2|Oxidation|5|Oxidation|11|Oxidation,"File: ""J:\082018-os-Sc-Wa\sc9-O.raw""	SpectrumID: ""3749""	scans: ""10124"""
GAPGAPGAPGPVGPAGK,3|Oxidation|6|Oxidation,"File: ""J:\082018-os-Sc-Wa\sc9-O.raw""	SpectrumID: ""7694""	scans: ""14669"""
PSGNAGPPGPPGPAGK,4|Deamidated|8|Oxidation|11|Oxidation,"File: ""J:\082018-os-Sc-Wa\sc9-O.raw""	SpectrumID: ""9022""	scans: ""16106"""
SAGPPGATGFPGAAGR,5|Oxidation|11|Oxidation,"File: ""J:\082018-os-Sc-Wa\sc9-O.raw""	SpectrumID: ""9857""	scans: ""17049"""
GEPGPPGPAGAAGPAGN,3|Oxidation|6|Oxidation|17|Deamidated,"File: ""J:\082018-os-Sc-Wa\sc9-O.raw""	SpectrumID: ""10808""	scans: ""18127"""
TGIQGPPGPAGEEGK,7|Oxidation,"File: ""J:\082018-os-Sc-Wa\sc9-O.raw""	SpectrumID: ""8076""	scans: ""15091"""
GPPGPMGPPGLAGPPG,3|Oxidation|6|Oxidation|9|Oxidation|15|Oxidation,"File: ""J:\082018-os-Sc-Wa\sc9-O.raw""	SpectrumID: ""15528""	scans: ""23256"""
DGEAGAQGPPGPAGPAG,7|Deamidated|10|Oxidation,"File: ""J:\082018-os-Sc-Wa\sc9-O.raw""	SpectrumID: ""12914""	scans: ""20421"""
GEPGPAGLPGPPGER,3|Oxidation|9|Oxidation|12|Oxidation,"File: ""J:\082018-os-Sc-Wa\sc9-O.raw""	SpectrumID: ""9835""	scans: ""17018"""
TGDAGPAGPPGPPGPPG,10|Oxidation|13|Oxidation|16|Oxidation,"File: ""J:\082018-os-Sc-Wa\sc9-O.raw""	SpectrumID: ""10370""	scans: ""17632"""
GPSGNAGPPGPPGPAGK,5|Deamidated|9|Oxidation|12|Oxidation,"File: ""J:\082018-os-Sc-Wa\sc9-O.raw""	SpectrumID: ""5355""	scans: ""12013"""
GSAGPPGATGFPGAAGR,6|Oxidation|12|Oxidation,"File: ""J:\082018-os-Sc-Wa\sc9-O.raw""	SpectrumID: ""9805""	scans: ""16980"""
GETGPAGRPGEVGPPG,9|Oxidation|15|Oxidation,"File: ""J:\082018-os-Sc-Wa\sc9-O.raw""	SpectrumID: ""5937""	scans: ""12706"""
GNDGATGAAGPPGPTGPA,2|Deamidated|12|Oxidation,"File: ""J:\082018-os-Sc-Wa\sc9-O.raw""	SpectrumID: ""11873""	scans: ""19302"""
RGPSGPQGPSGPPGPK,7|Deamidated|13|Oxidation,"File: ""J:\082018-os-Sc-Wa\sc9-O.raw""	SpectrumID: ""4017""	scans: ""10474"""
PGEVGPPGPPGPAGEK,1|Oxidation|7|Oxidation|12|Oxidation,"File: ""J:\082018-os-Sc-Wa\sc9-O.raw""	SpectrumID: ""7170""	scans: ""14098"""
GEPGPAGLPGPPGERG,3|Oxidation|9|Oxidation|12|Oxidation,"File: ""J:\082018-os-Sc-Wa\sc9-O.raw""	SpectrumID: ""9655""	scans: ""16820"""
ETGPAGPAGPIGPVGAR,,"File: ""J:\082018-os-Sc-Wa\sc9-O.raw""	SpectrumID: ""14630""	scans: ""22297"""
GAAGPAGNPGADGQPGAK,8|Deamidated|9|Oxidation|14|Deamidated,"File: ""J:\082018-os-Sc-Wa\sc9-O.raw""	SpectrumID: ""4711""	scans: ""11279"""
GPPGPMGPPGLAGPPGE,5|Oxidation|6|Oxidation,"File: ""J:\082018-os-Sc-Wa\sc9-O.raw""	SpectrumID: ""19661""	scans: ""27755"""
SPGEQGPSGASGPAGPR,2|Oxidation|5|Deamidated,"File: ""J:\082018-os-Sc-Wa\sc9-O.raw""	SpectrumID: ""5504""	scans: ""12208"""
GETGPAGPAGPIGPVGAR,,"File: ""J:\082018-os-Sc-Wa\sc9-O.raw""	SpectrumID: ""14520""	scans: ""22175"""
DGLNGLPGPIGPPGPR,4|Deamidated|7|Oxidation|13|Oxidation|15|Oxidation,"File: ""J:\082018-os-Sc-Wa\sc9-O.raw""	SpectrumID: ""22569""	scans: ""30949"""
TGPPGPAGQDGRPGPPG,4|Oxidation|9|Deamidated|13|Oxidation|16|Oxidation,"File: ""J:\082018-os-Sc-Wa\sc9-O.raw""	SpectrumID: ""5088""	scans: ""11707"""
GPMGPPGLAGPPGESGR,3|Oxidation|12|Oxidation,"File: ""J:\082018-os-Sc-Wa\sc9-O.raw""	SpectrumID: ""11311""	scans: ""18687"""
GPTGIQGPPGPAGEEGK,6|Deamidated|9|Oxidation,"File: ""J:\082018-os-Sc-Wa\sc9-O.raw""	SpectrumID: ""9863""	scans: ""17061"""
GPTGPAGPPGFPGAVGAK,9|Oxidation|12|Oxidation,"File: ""J:\082018-os-Sc-Wa\sc9-O.raw""	SpectrumID: ""13589""	scans: ""21141"""
GAPGDRGEPGPPGPAGF,3|Oxidation|12|Oxidation,"File: ""J:\082018-os-Sc-Wa\sc9-O.raw""	SpectrumID: ""13214""	scans: ""20741"""
GDAGPPGPAGPAGPPGPIG,6|Oxidation|15|Oxidation,"File: ""J:\082018-os-Sc-Wa\sc9-O.raw""	SpectrumID: ""17883""	scans: ""25805"""
GLTGPIGPPGPAGAPGDK,9|Oxidation,"File: ""J:\082018-os-Sc-Wa\sc9-O.raw""	SpectrumID: ""14822""	scans: ""22502"""
GEAGAQGPPGPAGPAGER,6|Deamidated,"File: ""J:\082018-os-Sc-Wa\sc9-O.raw""	SpectrumID: ""8274""	scans: ""15302"""
GSPGEQGPSGASGPAGPR,3|Oxidation,"File: ""J:\082018-os-Sc-Wa\sc9-O.raw""	SpectrumID: ""5028""	scans: ""11637"""
GANGAPGIAGAPGFPGAR,6|Oxidation|12|Oxidation|15|Oxidation,"File: ""J:\082018-os-Sc-Wa\sc9-O.raw""	SpectrumID: ""13016""	scans: ""20530"""
GPAGAPGTPGPQGIAGQR,6|Oxidation,"File: ""J:\082018-os-Sc-Wa\sc9-O.raw""	SpectrumID: ""9834""	scans: ""17015"""
NGDDGEAGKPGRPGER,13|Oxidation,"File: ""J:\082018-os-Sc-Wa\sc9-O.raw""	SpectrumID: ""1094""	scans: ""6310"""
GSPGEAGRPGEAGLPGAK,9|Oxidation|15|Oxidation,"File: ""J:\082018-os-Sc-Wa\sc9-O.raw""	SpectrumID: ""4693""	scans: ""11260"""
AGPAGPPGPIGNVGAPGPK,7|Oxidation|12|Deamidated|16|Oxidation,"File: ""J:\082018-os-Sc-Wa\sc9-O.raw""	SpectrumID: ""13230""	scans: ""20758"""
TGDAGPAGPPGPPGPPGPP,10|Oxidation|13|Oxidation|16|Oxidation|19|Oxidation,"File: ""J:\082018-os-Sc-Wa\sc9-O.raw""	SpectrumID: ""12536""	scans: ""20013"""
GPPGAPGAPGAPGPVGPAGK,3|Oxidation|6|Oxidation|14|Oxidation,"File: ""J:\082018-os-Sc-Wa\sc9-O.raw""	SpectrumID: ""8623""	scans: ""15674"""
PPGPSGNAGPPGPPGPAGK,2|Oxidation|7|Deamidated|11|Oxidation|14|Oxidation,"File: ""J:\082018-os-Sc-Wa\sc9-O.raw""	SpectrumID: ""9020""	scans: ""16104"""
GFPGADGVAGPKGPAGER,3|Oxidation|11|Oxidation,"File: ""J:\082018-os-Sc-Wa\sc9-O.raw""	SpectrumID: ""9717""	scans: ""16886"""
GEPGPTGIQGPPGPAGEE,3|Oxidation|12|Oxidation,"File: ""J:\082018-os-Sc-Wa\sc9-O.raw""	SpectrumID: ""15508""	scans: ""23235"""
GDAGPPGPAGPAGPPGPIGN,6|Oxidation|15|Oxidation,"File: ""J:\082018-os-Sc-Wa\sc9-O.raw""	SpectrumID: ""17043""	scans: ""24891"""
DGEAGAQGPPGPAGPAGER,,"File: ""J:\082018-os-Sc-Wa\sc9-O.raw""	SpectrumID: ""9730""	scans: ""16900"""
EPGSPGENGAPGQMGPR,2|Oxidation|5|Oxidation|8|Deamidated|11|Oxidation|13|Deamidated|14|Oxidation,"File: ""J:\082018-os-Sc-Wa\sc9-O.raw""	SpectrumID: ""3568""	scans: ""9927"""
GPPGEPGEPGASGPMGPR,3|Oxidation|6|Oxidation|9|Oxidation|15|Oxidation,"File: ""J:\082018-os-Sc-Wa\sc9-O.raw""	SpectrumID: ""5087""	scans: ""11706"""
TGDAGPAGPPGPPGPPGPPG,10|Oxidation|13|Oxidation|16|Oxidation|19|Oxidation,"File: ""J:\082018-os-Sc-Wa\sc9-O.raw""	SpectrumID: ""11988""	scans: ""19425"""
GPPGPSGNAGPPGPPGPAGK,3|Oxidation|8|Deamidated|12|Oxidation|15|Oxidation,"File: ""J:\082018-os-Sc-Wa\sc9-O.raw""	SpectrumID: ""7061""	scans: ""13982"""
RGETGPAGPAGPIGPVGAR,,"File: ""J:\082018-os-Sc-Wa\sc9-O.raw""	SpectrumID: ""10921""	scans: ""18248"""
GAPGSQGAPGLQGMPGER,3|Oxidation|6|Deamidated|9|Oxidation|12|Deamidated|14|Oxidation|15|Oxidation,"File: ""J:\082018-os-Sc-Wa\sc9-O.raw""	SpectrumID: ""7075""	scans: ""13997"""
GETGPAGRPGEVGPPGPPG,9|Oxidation|15|Oxidation|18|Oxidation,"File: ""J:\082018-os-Sc-Wa\sc9-O.raw""	SpectrumID: ""7653""	scans: ""14626"""
GSEGPQGVRGEPGPPGPAG,6|Deamidated|12|Oxidation|15|Oxidation,"File: ""J:\082018-os-Sc-Wa\sc9-O.raw""	SpectrumID: ""8135""	scans: ""15154"""
GEPGSPGENGAPGQMGPR,3|Oxidation|6|Oxidation|12|Oxidation,"File: ""J:\082018-os-Sc-Wa\sc9-O.raw""	SpectrumID: ""5117""	scans: ""11740"""
DGEAGAQGPPGPAGPAGERG,,"File: ""J:\082018-os-Sc-Wa\sc9-O.raw""	SpectrumID: ""9380""	scans: ""16518"""
SGDRGETGPAGPAGPIGPVG,,"File: ""J:\082018-os-Sc-Wa\sc9-O.raw""	SpectrumID: ""15702""	scans: ""23444"""
PGEQGVPGDLGAPGPSGAR,1|Oxidation|15|Oxidation,"File: ""J:\082018-os-Sc-Wa\sc9-O.raw""	SpectrumID: ""12050""	scans: ""19491"""
GAPGADGPAGAPGTPGPQGIAG,12|Oxidation|18|Deamidated,"File: ""J:\082018-os-Sc-Wa\sc9-O.raw""	SpectrumID: ""17982""	scans: ""25934"""
GPAGPAGPPGPIGNVGAPGPK,9|Oxidation|14|Deamidated|18|Oxidation,"File: ""J:\082018-os-Sc-Wa\sc9-O.raw""	SpectrumID: ""14132""	scans: ""21761"""
GPPGPMGPPGLAGPPGESGR,6|Oxidation,"File: ""J:\082018-os-Sc-Wa\sc9-O.raw""	SpectrumID: ""14778""	scans: ""22455"""
GNDGATGAAGPPGPTGPAGPPG,2|Deamidated|12|Oxidation|21|Oxidation,"File: ""J:\082018-os-Sc-Wa\sc9-O.raw""	SpectrumID: ""12962""	scans: ""20472"""
GSEGPQGVRGEPGPPGPAGA,6|Deamidated|12|Oxidation|15|Oxidation,"File: ""J:\082018-os-Sc-Wa\sc9-O.raw""	SpectrumID: ""8935""	scans: ""16007"""
VGPPGPSGNAGPPGPPGPAGK,4|Oxidation|13|Oxidation|16|Oxidation,"File: ""J:\082018-os-Sc-Wa\sc9-O.raw""	SpectrumID: ""8568""	scans: ""15616"""
GEPGSPGENGAPGQMGPRG,3|Oxidation|6|Oxidation|9|Deamidated|12|Oxidation|14|Deamidated|15|Oxidation,"File: ""J:\082018-os-Sc-Wa\sc9-O.raw""	SpectrumID: ""3847""	scans: ""10265"""
SGDRGETGPAGPAGPIGPVGA,,"File: ""J:\082018-os-Sc-Wa\sc9-O.raw""	SpectrumID: ""16426""	scans: ""24233"""
GANGAPGNDGAKGDAGAPGAPG,3|Deamidated|6|Oxidation|8|Deamidated|18|Oxidation|21|Oxidation,"File: ""J:\082018-os-Sc-Wa\sc9-O.raw""	SpectrumID: ""3347""	scans: ""9684"""
TGPPGPAGQDGRPGPPGPPG,4|Oxidation|9|Deamidated|13|Oxidation|16|Oxidation|19|Oxidation,"File: ""J:\082018-os-Sc-Wa\sc9-O.raw""	SpectrumID: ""6910""	scans: ""13821"""
DRGETGPAGPAGPIGPVGAR,,"File: ""J:\082018-os-Sc-Wa\sc9-O.raw""	SpectrumID: ""13983""	scans: ""21598"""
GPPGPTGPAGPPGFPGAVGAK,3|Oxidation|12|Oxidation|15|Oxidation,"File: ""J:\082018-os-Sc-Wa\sc9-O.raw""	SpectrumID: ""17169""	scans: ""25025"""
QGPPGEPGEPGASGPMGPR,4|Oxidation|7|Oxidation|10|Oxidation|16|Oxidation,"File: ""J:\082018-os-Sc-Wa\sc9-O.raw""	SpectrumID: ""5561""	scans: ""12291"""
GDAGPPGPAGPAGPPGPIGNVG,6|Oxidation|15|Oxidation|20|Deamidated,"File: ""J:\082018-os-Sc-Wa\sc9-O.raw""	SpectrumID: ""21084""	scans: ""29329"""
GEPGPTGIQGPPGPAGEEGK,3|Oxidation|12|Oxidation,"File: ""J:\082018-os-Sc-Wa\sc9-O.raw""	SpectrumID: ""10594""	scans: ""17885"""
GDRGETGPAGPAGPIGPVGAR,,"File: ""J:\082018-os-Sc-Wa\sc9-O.raw""	SpectrumID: ""11736""	scans: ""19152"""
TGDAGPAGPPGPPGPPGPPGPP,10|Oxidation|13|Oxidation|19|Oxidation,"File: ""J:\082018-os-Sc-Wa\sc9-O.raw""	SpectrumID: ""16876""	scans: ""24713"""
GPAGPPGAPGAPGAPGPVGPAGK,6|Oxidation|9|Oxidation|12|Oxidation|15|Oxidation,"File: ""J:\082018-os-Sc-Wa\sc9-O.raw""	SpectrumID: ""8978""	scans: ""16053"""
TGPPGPAGQDGRPGPPGPPGA,4|Oxidation|9|Deamidated|13|Oxidation|16|Oxidation|19|Oxidation,"File: ""J:\082018-os-Sc-Wa\sc9-O.raw""	SpectrumID: ""8122""	scans: ""15140"""
AGPPGPTGPAGPPGFPGAVGAK,4|Oxidation|13|Oxidation|16|Oxidation,"File: ""J:\082018-os-Sc-Wa\sc9-O.raw""	SpectrumID: ""14854""	scans: ""22536"""
AGPPGADGQPGAKGEPGDAGAK,4|Oxidation|9|Deamidated,"File: ""J:\082018-os-Sc-Wa\sc9-O.raw""	SpectrumID: ""4410""	scans: ""10944"""
GRTGDAGPAGPPGPPGPPGPPG,12|Oxidation|15|Oxidation|18|Oxidation|21|Oxidation,"File: ""J:\082018-os-Sc-Wa\sc9-O.raw""	SpectrumID: ""8392""	scans: ""15428"""
VGPPGPSGNAGPPGPPGPAGKE,4|Oxidation|9|Deamidated|13|Oxidation|16|Oxidation,"File: ""J:\082018-os-Sc-Wa\sc9-O.raw""	SpectrumID: ""9470""	scans: ""16614"""
AAGPPGPTGPAGPPGFPGAVGAK,5|Oxidation|14|Oxidation|17|Oxidation,"File: ""J:\082018-os-Sc-Wa\sc9-O.raw""	SpectrumID: ""15008""	scans: ""22700"""
SGDRGETGPAGPAGPIGPVGAR,,"File: ""J:\082018-os-Sc-Wa\sc9-O.raw""	SpectrumID: ""11624""	scans: ""19030"""
TGDAGPAGPPGPPGPPGPPGPPS,10|Oxidation|13|Oxidation|16|Oxidation,"File: ""J:\082018-os-Sc-Wa\sc9-O.raw""	SpectrumID: ""16376""	scans: ""24179"""
TGPAGPPGAPGAPGAPGPVGPAGK,7|Oxidation|10|Oxidation|13|Oxidation|16|Oxidation,"File: ""J:\082018-os-Sc-Wa\sc9-O.raw""	SpectrumID: ""9569""	scans: ""16728"""
VGPPGPSGNAGPPGPPGPAGKEG,4|Oxidation|9|Deamidated|13|Oxidation|16|Oxidation,"File: ""J:\082018-os-Sc-Wa\sc9-O.raw""	SpectrumID: ""9686""	scans: ""16853"""
GEPGPTGIQGPPGPAGEEGKR,3|Oxidation|9|Deamidated|12|Oxidation,"File: ""J:\082018-os-Sc-Wa\sc9-O.raw""	SpectrumID: ""8658""	scans: ""15712"""
DGEAGAQGPPGPAGPAGERGEQ,7|Deamidated|10|Oxidation|22|Deamidated,"File: ""J:\082018-os-Sc-Wa\sc9-O.raw""	SpectrumID: ""9591""	scans: ""16751"""
TGPAGRPGEVGPPGPPGPAGEK,7|Oxidation|13|Oxidation|16|Oxidation,"File: ""J:\082018-os-Sc-Wa\sc9-O.raw""	SpectrumID: ""6438""	scans: ""13289"""
GAAGPPGPTGPAGPPGFPGAVGAK,6|Oxidation|15|Oxidation|18|Oxidation,"File: ""J:\082018-os-Sc-Wa\sc9-O.raw""	SpectrumID: ""15106""	scans: ""22806"""
TGDAGPAGPPGPPGPPGPPGPPSG,10|Oxidation|13|Oxidation|16|Oxidation,"File: ""J:\082018-os-Sc-Wa\sc9-O.raw""	SpectrumID: ""16277""	scans: ""24074"""
GFQGPPGEPGEPGASGPMGPR,3|Deamidated|6|Oxidation|9|Oxidation|12|Oxidation|18|Oxidation,"File: ""J:\082018-os-Sc-Wa\sc9-O.raw""	SpectrumID: ""10567""	scans: ""17854"""
TGPPGPAGQDGRPGPPGPPGAR,4|Oxidation|13|Oxidation|16|Oxidation|19|Oxidation,"File: ""J:\082018-os-Sc-Wa\sc9-O.raw""	SpectrumID: ""5257""	scans: ""11898"""
GAPGADGPAGAPGTPGPQGIAGQR,23|Deamidated,"File: ""J:\082018-os-Sc-Wa\sc9-O.raw""	SpectrumID: ""13894""	scans: ""21494"""
GPPGPAGPAGPPGPIGNVGAPGPK,3|Oxidation|12|Oxidation|21|Oxidation,"File: ""J:\082018-os-Sc-Wa\sc9-O.raw""	SpectrumID: ""14142""	scans: ""21771"""
DGEAGAQGPPGPAGPAGERGEQG,10|Oxidation|22|Deamidated,"File: ""J:\082018-os-Sc-Wa\sc9-O.raw""	SpectrumID: ""9154""	scans: ""16269"""
GPPGPPGSPGEQGPSGASGPAGPR,3|Oxidation|6|Oxidation|9|Oxidation|12|Deamidated,"File: ""J:\082018-os-Sc-Wa\sc9-O.raw""	SpectrumID: ""7957""	scans: ""14964"""
GEPGPPGPAGAAGPAGNPGADGQPG,5|Oxidation|6|Oxidation|17|Deamidated|18|Oxidation|23|Deamidated|24|Oxidation,"File: ""J:\082018-os-Sc-Wa\sc9-O.raw""	SpectrumID: ""11927""	scans: ""19359"""
GRTGDAGPAGPPGPPGPPGPPGPP,12|Oxidation|15|Oxidation|18|Oxidation|21|Oxidation,"File: ""J:\082018-os-Sc-Wa\sc9-O.raw""	SpectrumID: ""11542""	scans: ""18939"""
GEPGPPGPAGFAGPPGADGQPGAK,3|Oxidation|6|Oxidation|15|Oxidation,"File: ""J:\082018-os-Sc-Wa\sc9-O.raw""	SpectrumID: ""13465""	scans: ""21009"""
TGAAGPPGPTGPAGPPGFPGAVGAK,7|Oxidation|16|Oxidation|19|Oxidation,"File: ""J:\082018-os-Sc-Wa\sc9-O.raw""	SpectrumID: ""15251""	scans: ""22961"""
AGPPGPAGPAGPPGPIGNVGAPGPK,4|Oxidation|13|Oxidation|22|Oxidation,"File: ""J:\082018-os-Sc-Wa\sc9-O.raw""	SpectrumID: ""14463""	scans: ""22114"""
GDRGETGPAGPPGAPGAPGAPGPVG,12|Oxidation|15|Oxidation|18|Oxidation,"File: ""J:\082018-os-Sc-Wa\sc9-O.raw""	SpectrumID: ""11504""	scans: ""18896"""
GETGPAGPPGAPGAPGAPGPVGPAGK,9|Oxidation|12|Oxidation|18|Oxidation,"File: ""J:\082018-os-Sc-Wa\sc9-O.raw""	SpectrumID: ""11154""	scans: ""18514"""
GDAGAPGAPGSQGAPGLQGMPGER,6|Oxidation|9|Oxidation|12|Deamidated|15|Oxidation|21|Oxidation,"File: ""J:\082018-os-Sc-Wa\sc9-O.raw""	SpectrumID: ""11845""	scans: ""19272"""
GETGPAGRPGEVGPPGPPGPAGEK,9|Oxidation|15|Oxidation,"File: ""J:\082018-os-Sc-Wa\sc9-O.raw""	SpectrumID: ""7905""	scans: ""14908"""
GPSGPQGPSGPPGPKGNSGEPGAPG,6|Deamidated|12|Oxidation|14|Oxidation|17|Deamidated|21|Oxidation|24|Oxidation,"File: ""J:\082018-os-Sc-Wa\sc9-O.raw""	SpectrumID: ""7089""	scans: ""14012"""
GRTGDAGPAGPPGPPGPPGPPGPPS,12|Oxidation|15|Oxidation|18|Oxidation|21|Oxidation,"File: ""J:\082018-os-Sc-Wa\sc9-O.raw""	SpectrumID: ""10858""	scans: ""18181"""
PGPPGKNGDDGEAGKPGRPGER,1|Oxidation|4|Oxidation|7|Deamidated|16|Oxidation|19|Oxidation,"File: ""J:\082018-os-Sc-Wa\sc9-O.raw""	SpectrumID: ""970""	scans: ""6162"""
QGPPGPPGSPGEQGPSGASGPAGPR,4|Oxidation|7|Oxidation|10|Oxidation,"File: ""J:\082018-os-Sc-Wa\sc9-O.raw""	SpectrumID: ""12690""	scans: ""20179"""
GSEGPQGVRGEPGPPGPAGAAGPAGN,6|Deamidated|12|Oxidation|15|Oxidation|26|Deamidated,"File: ""J:\082018-os-Sc-Wa\sc9-O.raw""	SpectrumID: ""10986""	scans: ""18327"""
GDAGPPGPAGPAGPPGPIGNVGAPGPK,8|Oxidation|20|Deamidated,"File: ""J:\082018-os-Sc-Wa\sc9-O.raw""	SpectrumID: ""18745""	scans: ""26774"""
DGEAGAQGPPGPAGPAGERGEQGPAG,7|Deamidated|22|Deamidated,"File: ""J:\082018-os-Sc-Wa\sc9-O.raw""	SpectrumID: ""12694""	scans: ""20184"""
GEPGPPGPAGAAGPAGNPGADGQPGAK,3|Oxidation|6|Oxidation|18|Oxidation,"File: ""J:\082018-os-Sc-Wa\sc9-O.raw""	SpectrumID: ""8283""	scans: ""15312"""
GPQGFQGPPGEPGEPGASGPMGPR,3|Deamidated|6|Deamidated|8|Oxidation|12|Oxidation|15|Oxidation|21|Oxidation,"File: ""J:\082018-os-Sc-Wa\sc9-O.raw""	SpectrumID: ""12507""	scans: ""19982"""
GDRGETGPAGPPGAPGAPGAPGPVGPA,12|Oxidation|15|Oxidation|18|Oxidation|21|Oxidation,"File: ""J:\082018-os-Sc-Wa\sc9-O.raw""	SpectrumID: ""11625""	scans: ""19031"""
RGETGPAGPPGAPGAPGAPGPVGPAGK,10|Oxidation|13|Oxidation|16|Oxidation|19|Oxidation,"File: ""J:\082018-os-Sc-Wa\sc9-O.raw""	SpectrumID: ""7753""	scans: ""14740"""
GPPGPPGKNGDDGEAGKPGRPGER,3|Oxidation|6|Oxidation|9|Deamidated|18|Oxidation|21|Oxidation,"File: ""J:\082018-os-Sc-Wa\sc9-O.raw""	SpectrumID: ""2222""	scans: ""8213"""
GDAGPPGPAGPAGPPGPIGNVGAPGPKG,6|Oxidation|17|Oxidation|20|Deamidated|26|Oxidation,"File: ""J:\082018-os-Sc-Wa\sc9-O.raw""	SpectrumID: ""16072""	scans: ""23841"""
GDRGETGPAGPPGAPGAPGAPGPVGPAG,12|Oxidation|15|Oxidation|18|Oxidation,"File: ""J:\082018-os-Sc-Wa\sc9-O.raw""	SpectrumID: ""12835""	scans: ""20337"""
DGATGAAGPPGPTGPAGPPGFPGAVGAK,10|Oxidation|19|Oxidation|22|Oxidation,"File: ""J:\082018-os-Sc-Wa\sc9-O.raw""	SpectrumID: ""19714""	scans: ""27811"""
GDTGAKGEPGPTGIQGPPGPAGEEGK,9|Oxidation|11|Oxidation|15|Deamidated|20|Oxidation,"File: ""J:\082018-os-Sc-Wa\sc9-O.raw""	SpectrumID: ""8839""	scans: ""15905"""
GLQGPPGPPGSPGEQGPSGASGPAGPR,3|Deamidated|6|Oxidation|9|Oxidation|12|Oxidation|15|Deamidated,"File: ""J:\082018-os-Sc-Wa\sc9-O.raw""	SpectrumID: ""11924""	scans: ""19356"""
GPPGEAGKPGEQGVPGDLGAPGPSGAR,3|Oxidation|9|Oxidation|12|Deamidated|15|Oxidation|21|Oxidation,"File: ""J:\082018-os-Sc-Wa\sc9-O.raw""	SpectrumID: ""8499""	scans: ""15542"""
GDRGETGPAGPPGAPGAPGAPGPVGPAGK,12|Oxidation|21|Oxidation,"File: ""J:\082018-os-Sc-Wa\sc9-O.raw""	SpectrumID: ""10390""	scans: ""17654"""
SGLQGPPGPPGSPGEQGPSGASGPAGPR,4|Deamidated|7|Oxidation|10|Oxidation|13|Oxidation|16|Deamidated,"File: ""J:\082018-os-Sc-Wa\sc9-O.raw""	SpectrumID: ""12254""	scans: ""19712"""
GDAGPAGPKGEPGSPGENGAPGQMGPR,8|Oxidation|12|Oxidation|15|Oxidation|21|Oxidation|24|Oxidation,"File: ""J:\082018-os-Sc-Wa\sc9-O.raw""	SpectrumID: ""3817""	scans: ""10215"""
GNDGATGAAGPPGPTGPAGPPGFPGAVGAK,2|Deamidated|21|Oxidation|24|Oxidation,"File: ""J:\082018-os-Sc-Wa\sc9-O.raw""	SpectrumID: ""18094""	scans: ""26053"""
GAPGPQGFQGPPGEPGEPGASGPMGPR,3|Oxidation|6|Deamidated|9|Deamidated|12|Oxidation|15|Oxidation|18|Oxidation|24|Oxidation,"File: ""J:\082018-os-Sc-Wa\sc9-O.raw""	SpectrumID: ""13268""	scans: ""20798"""
GAPGDRGEPGPPGPAGFAGPPGADGQPGAK,3|Oxidation|9|Oxidation|21|Oxidation|26|Deamidated,"File: ""J:\082018-os-Sc-Wa\sc9-O.raw""	SpectrumID: ""12397""	scans: ""19865"""
GFSGLQGPPGPPGSPGEQGPSGASGPAGPR,9|Oxidation|12|Oxidation,"File: ""J:\082018-os-Sc-Wa\sc9-O.raw""	SpectrumID: ""16427""	scans: ""24234"""
GPAGPPGEAGKPGEQGVPGDLGAPGPSGAR,6|Oxidation|12|Oxidation|15|Deamidated|18|Oxidation|24|Oxidation,"File: ""J:\082018-os-Sc-Wa\sc9-O.raw""	SpectrumID: ""9675""	scans: ""16841"""
QGPSGASGERGPPGPMGPPGLAGPPGESGR,1|Deamidated|13|Oxidation|16|Oxidation|25|Oxidation,"File: ""J:\082018-os-Sc-Wa\sc9-O.raw""	SpectrumID: ""14812""	scans: ""22491"""
GPPGAPGPQGFQGPPGEPGEPGASGPMGPR,2|Oxidation|6|Oxidation|9|Deamidated|12|Deamidated|18|Oxidation|21|Oxidation|27|Oxidation,"File: ""J:\082018-os-Sc-Wa\sc9-O.raw""	SpectrumID: ""14860""	scans: ""22542"""
GVPGPPGAVGPAGKDGEAGAQGPPGPAGPAGER,6|Oxidation,"File: ""J:\082018-os-Sc-Wa\sc9-O.raw""	SpectrumID: ""12456""	scans: ""19928"""
GEPGPPGPAGFAGPPGADGQPGAKGEPGDAGAK,3|Oxidation|6|Oxidation|15|Oxidation|20|Deamidated|21|Oxidation|27|Oxidation,"File: ""J:\082018-os-Sc-Wa\sc9-O.raw""	SpectrumID: ""11402""	scans: ""18784"""
GLPGPPGAPGPQGFQGPPGEPGEPGASGPMGPR,3|Oxidation|6|Oxidation|9|Oxidation|12|Deamidated|21|Oxidation|24|Oxidation|30|Oxidation,"File: ""J:\082018-os-Sc-Wa\sc9-O.raw""	SpectrumID: ""17078""	scans: ""24928"""
GEPGDAGAKGDAGPPGPAGPAGPPGPIGNVGAPGPK,3|Oxidation|14|Oxidation|15|Oxidation|24|Oxidation|29|Deamidated|33|Oxidation|35|Oxidation,"File: ""J:\082018-os-Sc-Wa\sc9-O.raw""	SpectrumID: ""13227""	scans: ""20755"""
GSEGPQGVRGEPGPPGPAGAAGPAGNPGADGQPGAK,6|Deamidated|12|Oxidation|15|Oxidation|27|Oxidation|32|Deamidated,"File: ""J:\082018-os-Sc-Wa\sc9-O.raw""	SpectrumID: ""9580""	scans: ""16740"""
GNSGEPGAPGNKGDTGAK,2|Deamidated|6|Oxidation|9|Oxidation|11|Deamidated,"File: ""J:\082018-os-Sc-Wa\sc9-O.raw""	SpectrumID: ""2061""	scans: ""8026"""
GPPGSAGTPGKDGLNGLPGPIGPPGPR,3|Oxidation|9|Oxidation|15|Deamidated|18|Oxidation|24|Oxidation|26|Oxidation,"File: ""J:\082018-os-Sc-Wa\sc9-O.raw""	SpectrumID: ""13922""	scans: ""21527"""
Taxonomic match: Muntiacus muntjak Average Score= [0.63914644]
Containing these species:Muntiacus muntjak
KAB0365169.1 hypothetical protein FD754_009325 (collagen alpha-1(I)) [Muntiacus muntjak]
AAGLPGPK,5|Oxidation,"File: ""J:\082018-os-Sc-Wa\sc9-O.raw""	SpectrumID: ""4900""	scans: ""11495"""
GDAGPAGPK,,"File: ""J:\082018-os-Sc-Wa\sc9-O.raw""	SpectrumID: ""292""	scans: ""4640"""
GAAGLPGPK,6|Oxidation,"File: ""J:\082018-os-Sc-Wa\sc9-O.raw""	SpectrumID: ""6016""	scans: ""12800"""
GPAGPQGPR,,"File: ""J:\082018-os-Sc-Wa\sc9-O.raw""	SpectrumID: ""2442""	scans: ""8546"""
GFSGLDGAK,,"File: ""J:\082018-os-Sc-Wa\sc9-O.raw""	SpectrumID: ""11292""	scans: ""18667"""
PPGAVGPAGK,2|Oxidation,"File: ""J:\082018-os-Sc-Wa\sc9-O.raw""	SpectrumID: ""7720""	scans: ""14697"""
~APGPVGPAGK,2|Oxidation,"File: ""J:\082018-os-Sc-Wa\sc9-O.raw""	SpectrumID: ""7720""	scans: ""14697"""
GSEGPQGVR,6|Deamidated,"File: ""J:\082018-os-Sc-Wa\sc9-O.raw""	SpectrumID: ""2565""	scans: ""8717"""
LGAPGPSGAR,4|Oxidation,"File: ""J:\082018-os-Sc-Wa\sc9-O.raw""	SpectrumID: ""3617""	scans: ""9982"""
GPPGAVGPAGK,3|Oxidation,"File: ""J:\082018-os-Sc-Wa\sc9-O.raw""	SpectrumID: ""3475""	scans: ""9827"""
~GAPGPVGPAGK,3|Oxidation,"File: ""J:\082018-os-Sc-Wa\sc9-O.raw""	SpectrumID: ""3475""	scans: ""9827"""
PGEAGLPGAK,1|Oxidation|7|Oxidation,"File: ""J:\082018-os-Sc-Wa\sc9-O.raw""	SpectrumID: ""4633""	scans: ""11188"""
GSAGPPGATGF,6|Oxidation,"File: ""J:\082018-os-Sc-Wa\sc9-O.raw""	SpectrumID: ""14179""	scans: ""21811"""
QGPSGASGER,,"File: ""J:\082018-os-Sc-Wa\sc9-O.raw""	SpectrumID: ""1808""	scans: ""7558"""
PGPMGPSGPR,4|Oxidation,"File: ""J:\082018-os-Sc-Wa\sc9-O.raw""	SpectrumID: ""28272""	scans: ""37182"""
GLTGPIGPPGP,9|Oxidation,"File: ""J:\082018-os-Sc-Wa\sc9-O.raw""	SpectrumID: ""20588""	scans: ""28800"""
AGVMGFPGPK,4|Oxidation|7|Oxidation,"File: ""J:\082018-os-Sc-Wa\sc9-O.raw""	SpectrumID: ""9914""	scans: ""17125"""
GEPGPPGPAGF,3|Oxidation,"File: ""J:\082018-os-Sc-Wa\sc9-O.raw""	SpectrumID: ""18982""	scans: ""27027"""
GPPGPMGPPGL,3|Oxidation|6|Oxidation,"File: ""J:\082018-os-Sc-Wa\sc9-O.raw""	SpectrumID: ""17252""	scans: ""25114"""
GAPGADGPAGAPG,12|Oxidation,"File: ""J:\082018-os-Sc-Wa\sc9-O.raw""	SpectrumID: ""6499""	scans: ""13357"""
NGAPGQMGPR,1|Deamidated|4|Oxidation|6|Deamidated|7|Oxidation,"File: ""J:\082018-os-Sc-Wa\sc9-O.raw""	SpectrumID: ""2468""	scans: ""8599"""
PGPPGAVGPAGK,4|Oxidation,"File: ""J:\082018-os-Sc-Wa\sc9-O.raw""	SpectrumID: ""9007""	scans: ""16088"""
~PGAPGPVGPAGK,4|Oxidation,"File: ""J:\082018-os-Sc-Wa\sc9-O.raw""	SpectrumID: ""9007""	scans: ""16088"""
GANGAPGNDGAK,3|Deamidated,"File: ""J:\082018-os-Sc-Wa\sc9-O.raw""	SpectrumID: ""256""	scans: ""4249"""
IAGAPGFPGAR,5|Oxidation|8|Oxidation,"File: ""J:\082018-os-Sc-Wa\sc9-O.raw""	SpectrumID: ""10325""	scans: ""17578"""
GPAGPIGPVGAR,,"File: ""J:\082018-os-Sc-Wa\sc9-O.raw""	SpectrumID: ""11051""	scans: ""18402"""
GLTGPIGPPGPA,9|Oxidation,"File: ""J:\082018-os-Sc-Wa\sc9-O.raw""	SpectrumID: ""20156""	scans: ""28301"""
GLTGSPGSPGPD,6|Oxidation|9|Oxidation,"File: ""J:\082018-os-Sc-Wa\sc9-O.raw""	SpectrumID: ""8377""	scans: ""15412"""
GPPGPMGPPGLA,3|Oxidation|6|Oxidation,"File: ""J:\082018-os-Sc-Wa\sc9-O.raw""	SpectrumID: ""16293""	scans: ""24091"""
VPGPMGPSGPR,2|Oxidation|5|Oxidation,"File: ""J:\082018-os-Sc-Wa\sc9-O.raw""	SpectrumID: ""5311""	scans: ""11955"""
GADGAPGKDGVR,,"File: ""J:\082018-os-Sc-Wa\sc9-O.raw""	SpectrumID: ""2377""	scans: ""8433"""
GIAGAPGFPGAR,6|Oxidation|9|Oxidation,"File: ""J:\082018-os-Sc-Wa\sc9-O.raw""	SpectrumID: ""11592""	scans: ""18995"""
GVQGPPGPAGPR,6|Oxidation,"File: ""J:\082018-os-Sc-Wa\sc9-O.raw""	SpectrumID: ""6148""	scans: ""12960"""
EGAPGAEGSPGR,4|Oxidation|10|Oxidation,"File: ""J:\082018-os-Sc-Wa\sc9-O.raw""	SpectrumID: ""268""	scans: ""4374"""
AGPAGPIGPVGAR,,"File: ""J:\082018-os-Sc-Wa\sc9-O.raw""	SpectrumID: ""11811""	scans: ""19236"""
TGPPGPAGQDGR,4|Oxidation,"File: ""J:\082018-os-Sc-Wa\sc9-O.raw""	SpectrumID: ""2576""	scans: ""8729"""
GPPGPMGPPGLAG,3|Oxidation|6|Oxidation,"File: ""J:\082018-os-Sc-Wa\sc9-O.raw""	SpectrumID: ""16173""	scans: ""23952"""
AGPPGADGQPGAK,4|Oxidation|9|Deamidated,"File: ""J:\082018-os-Sc-Wa\sc9-O.raw""	SpectrumID: ""3177""	scans: ""9478"""
GVPGPPGAVGPAGK,,"File: ""J:\082018-os-Sc-Wa\sc9-O.raw""	SpectrumID: ""10958""	scans: ""18292"""
GQAGVMGFPGPK,6|Oxidation,"File: ""J:\082018-os-Sc-Wa\sc9-O.raw""	SpectrumID: ""11580""	scans: ""18982"""
PGAPGSKGDTGAK,1|Oxidation|4|Oxidation,"File: ""J:\082018-os-Sc-Wa\sc9-O.raw""	SpectrumID: ""1228""	scans: ""6488"""
SGPQGPSGPPGPK,4|Deamidated|6|Oxidation|10|Oxidation,"File: ""J:\082018-os-Sc-Wa\sc9-O.raw""	SpectrumID: ""2861""	scans: ""9083"""
PAGPAGPIGPVGAR,,"File: ""J:\082018-os-Sc-Wa\sc9-O.raw""	SpectrumID: ""12782""	scans: ""20280"""
GVVGLPGQRGER,6|Oxidation|8|Deamidated,"File: ""J:\082018-os-Sc-Wa\sc9-O.raw""	SpectrumID: ""7309""	scans: ""14258"""
GLTGSPGSPGPDGK,6|Oxidation,"File: ""J:\082018-os-Sc-Wa\sc9-O.raw""	SpectrumID: ""6193""	scans: ""13021"""
GDKGETGEQGDR,,"File: ""J:\082018-os-Sc-Wa\sc9-O.raw""	SpectrumID: ""638""	scans: ""5748"""
IQGPPGPAGEEGK,2|Deamidated|7|Oxidation,"File: ""J:\082018-os-Sc-Wa\sc9-O.raw""	SpectrumID: ""6859""	scans: ""13766"""
EQGPSGASGPAGPR,2|Deamidated,"File: ""J:\082018-os-Sc-Wa\sc9-O.raw""	SpectrumID: ""4997""	scans: ""11603"""
GPAGPAGPIGPVGAR,,"File: ""J:\082018-os-Sc-Wa\sc9-O.raw""	SpectrumID: ""13128""	scans: ""20649"""
PSGPQGPSGPPGPK,11|Oxidation,"File: ""J:\082018-os-Sc-Wa\sc9-O.raw""	SpectrumID: ""5156""	scans: ""11787"""
FAGPPGADGQPGAK,5|Oxidation|10|Deamidated,"File: ""J:\082018-os-Sc-Wa\sc9-O.raw""	SpectrumID: ""8421""	scans: ""15459"""
GFPGLPGPSGEPGK,6|Oxidation,"File: ""J:\082018-os-Sc-Wa\sc9-O.raw""	SpectrumID: ""16487""	scans: ""24298"""
GNDGATGAAGPPGPTG,2|Deamidated|12|Oxidation,"File: ""J:\082018-os-Sc-Wa\sc9-O.raw""	SpectrumID: ""8861""	scans: ""15928"""
GISVPGPMGPSGPR,8|Oxidation,"File: ""J:\082018-os-Sc-Wa\sc9-O.raw""	SpectrumID: ""13047""	scans: ""20563"""
GEQGPSGASGPAGPR,3|Deamidated,"File: ""J:\082018-os-Sc-Wa\sc9-O.raw""	SpectrumID: ""5188""	scans: ""11824"""
GREGAPGAEGSPGR,6|Oxidation|12|Oxidation,"File: ""J:\082018-os-Sc-Wa\sc9-O.raw""	SpectrumID: ""900""	scans: ""6083"""
GPSGPQGPSGPPGPK,12|Oxidation,"File: ""J:\082018-os-Sc-Wa\sc9-O.raw""	SpectrumID: ""5052""	scans: ""11666"""
GPPGPIGNVGAPGPK,3|Oxidation|8|Deamidated|12|Oxidation,"File: ""J:\082018-os-Sc-Wa\sc9-O.raw""	SpectrumID: ""11144""	scans: ""18503"""
DGEAGAQGPPGPAGPA,7|Deamidated,"File: ""J:\082018-os-Sc-Wa\sc9-O.raw""	SpectrumID: ""15269""	scans: ""22980"""
GVPGPPGAVGPAGKDG,3|Oxidation|6|Oxidation,"File: ""J:\082018-os-Sc-Wa\sc9-O.raw""	SpectrumID: ""8358""	scans: ""15392"""
TGPAGPAGPIGPVGAR,,"File: ""J:\082018-os-Sc-Wa\sc9-O.raw""	SpectrumID: ""13748""	scans: ""21333"""
AGPAGNPGADGQPGAK,6|Deamidated|7|Oxidation|12|Deamidated,"File: ""J:\082018-os-Sc-Wa\sc9-O.raw""	SpectrumID: ""3778""	scans: ""10158"""
EPGEPGASGPMGPR,2|Oxidation|5|Oxidation|11|Oxidation,"File: ""J:\082018-os-Sc-Wa\sc9-O.raw""	SpectrumID: ""3749""	scans: ""10124"""
GAPGAPGAPGPVGPAGK,3|Oxidation|6|Oxidation,"File: ""J:\082018-os-Sc-Wa\sc9-O.raw""	SpectrumID: ""7694""	scans: ""14669"""
SAGPPGATGFPGAAGR,5|Oxidation|11|Oxidation,"File: ""J:\082018-os-Sc-Wa\sc9-O.raw""	SpectrumID: ""9857""	scans: ""17049"""
GEPGPPGPAGAAGPAGN,3|Oxidation|6|Oxidation|17|Deamidated,"File: ""J:\082018-os-Sc-Wa\sc9-O.raw""	SpectrumID: ""10808""	scans: ""18127"""
TGIQGPPGPAGEEGK,7|Oxidation,"File: ""J:\082018-os-Sc-Wa\sc9-O.raw""	SpectrumID: ""8076""	scans: ""15091"""
GPPGPMGPPGLAGPPG,3|Oxidation|6|Oxidation|9|Oxidation|15|Oxidation,"File: ""J:\082018-os-Sc-Wa\sc9-O.raw""	SpectrumID: ""15528""	scans: ""23256"""
DGEAGAQGPPGPAGPAG,7|Deamidated|10|Oxidation,"File: ""J:\082018-os-Sc-Wa\sc9-O.raw""	SpectrumID: ""12914""	scans: ""20421"""
GEPGPAGLPGPPGER,3|Oxidation|9|Oxidation|12|Oxidation,"File: ""J:\082018-os-Sc-Wa\sc9-O.raw""	SpectrumID: ""9835""	scans: ""17018"""
TGDAGPAGPPGPPGPPG,10|Oxidation|13|Oxidation|16|Oxidation,"File: ""J:\082018-os-Sc-Wa\sc9-O.raw""	SpectrumID: ""10370""	scans: ""17632"""
GSAGPPGATGFPGAAGR,6|Oxidation|12|Oxidation,"File: ""J:\082018-os-Sc-Wa\sc9-O.raw""	SpectrumID: ""9805""	scans: ""16980"""
GETGPAGRPGEVGPPG,9|Oxidation|15|Oxidation,"File: ""J:\082018-os-Sc-Wa\sc9-O.raw""	SpectrumID: ""5937""	scans: ""12706"""
GNDGATGAAGPPGPTGPA,2|Deamidated|12|Oxidation,"File: ""J:\082018-os-Sc-Wa\sc9-O.raw""	SpectrumID: ""11873""	scans: ""19302"""
RGPSGPQGPSGPPGPK,7|Deamidated|13|Oxidation,"File: ""J:\082018-os-Sc-Wa\sc9-O.raw""	SpectrumID: ""4017""	scans: ""10474"""
PGEVGPPGPPGPAGEK,1|Oxidation|7|Oxidation|12|Oxidation,"File: ""J:\082018-os-Sc-Wa\sc9-O.raw""	SpectrumID: ""7170""	scans: ""14098"""
GEPGPAGLPGPPGERG,3|Oxidation|9|Oxidation|12|Oxidation,"File: ""J:\082018-os-Sc-Wa\sc9-O.raw""	SpectrumID: ""9655""	scans: ""16820"""
ETGPAGPAGPIGPVGAR,,"File: ""J:\082018-os-Sc-Wa\sc9-O.raw""	SpectrumID: ""14630""	scans: ""22297"""
GAAGPAGNPGADGQPGAK,8|Deamidated|9|Oxidation|14|Deamidated,"File: ""J:\082018-os-Sc-Wa\sc9-O.raw""	SpectrumID: ""4711""	scans: ""11279"""
GPPGPMGPPGLAGPPGE,5|Oxidation|6|Oxidation,"File: ""J:\082018-os-Sc-Wa\sc9-O.raw""	SpectrumID: ""19661""	scans: ""27755"""
SPGEQGPSGASGPAGPR,2|Oxidation|5|Deamidated,"File: ""J:\082018-os-Sc-Wa\sc9-O.raw""	SpectrumID: ""5504""	scans: ""12208"""
GETGPAGPAGPIGPVGAR,,"File: ""J:\082018-os-Sc-Wa\sc9-O.raw""	SpectrumID: ""14520""	scans: ""22175"""
DGLNGLPGPIGPPGPR,4|Deamidated|7|Oxidation|13|Oxidation|15|Oxidation,"File: ""J:\082018-os-Sc-Wa\sc9-O.raw""	SpectrumID: ""22569""	scans: ""30949"""
TGPPGPAGQDGRPGPPG,4|Oxidation|9|Deamidated|13|Oxidation|16|Oxidation,"File: ""J:\082018-os-Sc-Wa\sc9-O.raw""	SpectrumID: ""5088""	scans: ""11707"""
GPMGPPGLAGPPGESGR,3|Oxidation|12|Oxidation,"File: ""J:\082018-os-Sc-Wa\sc9-O.raw""	SpectrumID: ""11311""	scans: ""18687"""
GPTGIQGPPGPAGEEGK,6|Deamidated|9|Oxidation,"File: ""J:\082018-os-Sc-Wa\sc9-O.raw""	SpectrumID: ""9863""	scans: ""17061"""
GPTGPAGPPGFPGAVGAK,9|Oxidation|12|Oxidation,"File: ""J:\082018-os-Sc-Wa\sc9-O.raw""	SpectrumID: ""13589""	scans: ""21141"""
GAPGDRGEPGPPGPAGF,3|Oxidation|12|Oxidation,"File: ""J:\082018-os-Sc-Wa\sc9-O.raw""	SpectrumID: ""13214""	scans: ""20741"""
GDAGPPGPAGPAGPPGPIG,6|Oxidation|15|Oxidation,"File: ""J:\082018-os-Sc-Wa\sc9-O.raw""	SpectrumID: ""17883""	scans: ""25805"""
GLTGPIGPPGPAGAPGDK,9|Oxidation,"File: ""J:\082018-os-Sc-Wa\sc9-O.raw""	SpectrumID: ""14822""	scans: ""22502"""
GEAGAQGPPGPAGPAGER,6|Deamidated,"File: ""J:\082018-os-Sc-Wa\sc9-O.raw""	SpectrumID: ""8274""	scans: ""15302"""
GSPGEQGPSGASGPAGPR,3|Oxidation,"File: ""J:\082018-os-Sc-Wa\sc9-O.raw""	SpectrumID: ""5028""	scans: ""11637"""
GANGAPGIAGAPGFPGAR,6|Oxidation|12|Oxidation|15|Oxidation,"File: ""J:\082018-os-Sc-Wa\sc9-O.raw""	SpectrumID: ""13016""	scans: ""20530"""
GPAGAPGTPGPQGIAGQR,6|Oxidation,"File: ""J:\082018-os-Sc-Wa\sc9-O.raw""	SpectrumID: ""9834""	scans: ""17015"""
GNSGEPGAPGSKGDTGAK,6|Oxidation|9|Oxidation,"File: ""J:\082018-os-Sc-Wa\sc9-O.raw""	SpectrumID: ""785""	scans: ""5930"""
NGDDGEAGKPGRPGER,13|Oxidation,"File: ""J:\082018-os-Sc-Wa\sc9-O.raw""	SpectrumID: ""1094""	scans: ""6310"""
GSPGEAGRPGEAGLPGAK,9|Oxidation|15|Oxidation,"File: ""J:\082018-os-Sc-Wa\sc9-O.raw""	SpectrumID: ""4693""	scans: ""11260"""
AGPAGPPGPIGNVGAPGPK,7|Oxidation|12|Deamidated|16|Oxidation,"File: ""J:\082018-os-Sc-Wa\sc9-O.raw""	SpectrumID: ""13230""	scans: ""20758"""
TGDAGPAGPPGPPGPPGPP,10|Oxidation|13|Oxidation|16|Oxidation|19|Oxidation,"File: ""J:\082018-os-Sc-Wa\sc9-O.raw""	SpectrumID: ""12536""	scans: ""20013"""
GPPGAPGAPGAPGPVGPAGK,3|Oxidation|6|Oxidation|14|Oxidation,"File: ""J:\082018-os-Sc-Wa\sc9-O.raw""	SpectrumID: ""8623""	scans: ""15674"""
GFPGADGVAGPKGPAGER,3|Oxidation|11|Oxidation,"File: ""J:\082018-os-Sc-Wa\sc9-O.raw""	SpectrumID: ""9717""	scans: ""16886"""
GEPGPTGIQGPPGPAGEE,3|Oxidation|12|Oxidation,"File: ""J:\082018-os-Sc-Wa\sc9-O.raw""	SpectrumID: ""15508""	scans: ""23235"""
GDAGPPGPAGPAGPPGPIGN,6|Oxidation|15|Oxidation,"File: ""J:\082018-os-Sc-Wa\sc9-O.raw""	SpectrumID: ""17043""	scans: ""24891"""
DGEAGAQGPPGPAGPAGER,,"File: ""J:\082018-os-Sc-Wa\sc9-O.raw""	SpectrumID: ""9730""	scans: ""16900"""
EPGSPGENGAPGQMGPR,2|Oxidation|5|Oxidation|8|Deamidated|11|Oxidation|13|Deamidated|14|Oxidation,"File: ""J:\082018-os-Sc-Wa\sc9-O.raw""	SpectrumID: ""3568""	scans: ""9927"""
GPPGEPGEPGASGPMGPR,3|Oxidation|6|Oxidation|9|Oxidation|15|Oxidation,"File: ""J:\082018-os-Sc-Wa\sc9-O.raw""	SpectrumID: ""5087""	scans: ""11706"""
TGDAGPAGPPGPPGPPGPPG,10|Oxidation|13|Oxidation|16|Oxidation|19|Oxidation,"File: ""J:\082018-os-Sc-Wa\sc9-O.raw""	SpectrumID: ""11988""	scans: ""19425"""
RGETGPAGPAGPIGPVGAR,,"File: ""J:\082018-os-Sc-Wa\sc9-O.raw""	SpectrumID: ""10921""	scans: ""18248"""
GAPGSQGAPGLQGMPGER,3|Oxidation|6|Deamidated|9|Oxidation|12|Deamidated|14|Oxidation|15|Oxidation,"File: ""J:\082018-os-Sc-Wa\sc9-O.raw""	SpectrumID: ""7075""	scans: ""13997"""
GETGPAGRPGEVGPPGPPG,9|Oxidation|15|Oxidation|18|Oxidation,"File: ""J:\082018-os-Sc-Wa\sc9-O.raw""	SpectrumID: ""7653""	scans: ""14626"""
GSEGPQGVRGEPGPPGPAG,6|Deamidated|12|Oxidation|15|Oxidation,"File: ""J:\082018-os-Sc-Wa\sc9-O.raw""	SpectrumID: ""8135""	scans: ""15154"""
GEPGSPGENGAPGQMGPR,3|Oxidation|6|Oxidation|12|Oxidation,"File: ""J:\082018-os-Sc-Wa\sc9-O.raw""	SpectrumID: ""5117""	scans: ""11740"""
DGEAGAQGPPGPAGPAGERG,,"File: ""J:\082018-os-Sc-Wa\sc9-O.raw""	SpectrumID: ""9380""	scans: ""16518"""
SGDRGETGPAGPAGPIGPVG,,"File: ""J:\082018-os-Sc-Wa\sc9-O.raw""	SpectrumID: ""15702""	scans: ""23444"""
PGEQGVPGDLGAPGPSGAR,1|Oxidation|15|Oxidation,"File: ""J:\082018-os-Sc-Wa\sc9-O.raw""	SpectrumID: ""12050""	scans: ""19491"""
GAPGADGPAGAPGTPGPQGIAG,12|Oxidation|18|Deamidated,"File: ""J:\082018-os-Sc-Wa\sc9-O.raw""	SpectrumID: ""17982""	scans: ""25934"""
GPAGPAGPPGPIGNVGAPGPK,9|Oxidation|14|Deamidated|18|Oxidation,"File: ""J:\082018-os-Sc-Wa\sc9-O.raw""	SpectrumID: ""14132""	scans: ""21761"""
GPPGPMGPPGLAGPPGESGR,6|Oxidation,"File: ""J:\082018-os-Sc-Wa\sc9-O.raw""	SpectrumID: ""14778""	scans: ""22455"""
GNDGATGAAGPPGPTGPAGPPG,2|Deamidated|12|Oxidation|21|Oxidation,"File: ""J:\082018-os-Sc-Wa\sc9-O.raw""	SpectrumID: ""12962""	scans: ""20472"""
GSEGPQGVRGEPGPPGPAGA,6|Deamidated|12|Oxidation|15|Oxidation,"File: ""J:\082018-os-Sc-Wa\sc9-O.raw""	SpectrumID: ""8935""	scans: ""16007"""
GEPGSPGENGAPGQMGPRG,3|Oxidation|6|Oxidation|9|Deamidated|12|Oxidation|14|Deamidated|15|Oxidation,"File: ""J:\082018-os-Sc-Wa\sc9-O.raw""	SpectrumID: ""3847""	scans: ""10265"""
SGDRGETGPAGPAGPIGPVGA,,"File: ""J:\082018-os-Sc-Wa\sc9-O.raw""	SpectrumID: ""16426""	scans: ""24233"""
GANGAPGNDGAKGDAGAPGAPG,3|Deamidated|6|Oxidation|8|Deamidated|18|Oxidation|21|Oxidation,"File: ""J:\082018-os-Sc-Wa\sc9-O.raw""	SpectrumID: ""3347""	scans: ""9684"""
TGPPGPAGQDGRPGPPGPPG,4|Oxidation|9|Deamidated|13|Oxidation|16|Oxidation|19|Oxidation,"File: ""J:\082018-os-Sc-Wa\sc9-O.raw""	SpectrumID: ""6910""	scans: ""13821"""
DRGETGPAGPAGPIGPVGAR,,"File: ""J:\082018-os-Sc-Wa\sc9-O.raw""	SpectrumID: ""13983""	scans: ""21598"""
GPPGPTGPAGPPGFPGAVGAK,3|Oxidation|12|Oxidation|15|Oxidation,"File: ""J:\082018-os-Sc-Wa\sc9-O.raw""	SpectrumID: ""17169""	scans: ""25025"""
QGPPGEPGEPGASGPMGPR,4|Oxidation|7|Oxidation|10|Oxidation|16|Oxidation,"File: ""J:\082018-os-Sc-Wa\sc9-O.raw""	SpectrumID: ""5561""	scans: ""12291"""
GDAGPPGPAGPAGPPGPIGNVG,6|Oxidation|15|Oxidation|20|Deamidated,"File: ""J:\082018-os-Sc-Wa\sc9-O.raw""	SpectrumID: ""21084""	scans: ""29329"""
GEPGPTGIQGPPGPAGEEGK,3|Oxidation|12|Oxidation,"File: ""J:\082018-os-Sc-Wa\sc9-O.raw""	SpectrumID: ""10594""	scans: ""17885"""
GDRGETGPAGPAGPIGPVGAR,,"File: ""J:\082018-os-Sc-Wa\sc9-O.raw""	SpectrumID: ""11736""	scans: ""19152"""
TGDAGPAGPPGPPGPPGPPGPP,10|Oxidation|13|Oxidation|19|Oxidation,"File: ""J:\082018-os-Sc-Wa\sc9-O.raw""	SpectrumID: ""16876""	scans: ""24713"""
GPAGPPGAPGAPGAPGPVGPAGK,6|Oxidation|9|Oxidation|12|Oxidation|15|Oxidation,"File: ""J:\082018-os-Sc-Wa\sc9-O.raw""	SpectrumID: ""8978""	scans: ""16053"""
TGPPGPAGQDGRPGPPGPPGA,4|Oxidation|9|Deamidated|13|Oxidation|16|Oxidation|19|Oxidation,"File: ""J:\082018-os-Sc-Wa\sc9-O.raw""	SpectrumID: ""8122""	scans: ""15140"""
AGPPGPTGPAGPPGFPGAVGAK,4|Oxidation|13|Oxidation|16|Oxidation,"File: ""J:\082018-os-Sc-Wa\sc9-O.raw""	SpectrumID: ""14854""	scans: ""22536"""
AGPPGADGQPGAKGEPGDAGAK,4|Oxidation|9|Deamidated,"File: ""J:\082018-os-Sc-Wa\sc9-O.raw""	SpectrumID: ""4410""	scans: ""10944"""
GRTGDAGPAGPPGPPGPPGPPG,12|Oxidation|15|Oxidation|18|Oxidation|21|Oxidation,"File: ""J:\082018-os-Sc-Wa\sc9-O.raw""	SpectrumID: ""8392""	scans: ""15428"""
AAGPPGPTGPAGPPGFPGAVGAK,5|Oxidation|14|Oxidation|17|Oxidation,"File: ""J:\082018-os-Sc-Wa\sc9-O.raw""	SpectrumID: ""15008""	scans: ""22700"""
SGDRGETGPAGPAGPIGPVGAR,,"File: ""J:\082018-os-Sc-Wa\sc9-O.raw""	SpectrumID: ""11624""	scans: ""19030"""
TGDAGPAGPPGPPGPPGPPGPPS,10|Oxidation|13|Oxidation|16|Oxidation,"File: ""J:\082018-os-Sc-Wa\sc9-O.raw""	SpectrumID: ""16376""	scans: ""24179"""
TGPAGPPGAPGAPGAPGPVGPAGK,7|Oxidation|10|Oxidation|13|Oxidation|16|Oxidation,"File: ""J:\082018-os-Sc-Wa\sc9-O.raw""	SpectrumID: ""9569""	scans: ""16728"""
GEPGPTGIQGPPGPAGEEGKR,3|Oxidation|9|Deamidated|12|Oxidation,"File: ""J:\082018-os-Sc-Wa\sc9-O.raw""	SpectrumID: ""8658""	scans: ""15712"""
DGEAGAQGPPGPAGPAGERGEQ,7|Deamidated|10|Oxidation|22|Deamidated,"File: ""J:\082018-os-Sc-Wa\sc9-O.raw""	SpectrumID: ""9591""	scans: ""16751"""
TGPAGRPGEVGPPGPPGPAGEK,7|Oxidation|13|Oxidation|16|Oxidation,"File: ""J:\082018-os-Sc-Wa\sc9-O.raw""	SpectrumID: ""6438""	scans: ""13289"""
GAAGPPGPTGPAGPPGFPGAVGAK,6|Oxidation|15|Oxidation|18|Oxidation,"File: ""J:\082018-os-Sc-Wa\sc9-O.raw""	SpectrumID: ""15106""	scans: ""22806"""
TGDAGPAGPPGPPGPPGPPGPPSG,10|Oxidation|13|Oxidation|16|Oxidation,"File: ""J:\082018-os-Sc-Wa\sc9-O.raw""	SpectrumID: ""16277""	scans: ""24074"""
GFQGPPGEPGEPGASGPMGPR,3|Deamidated|6|Oxidation|9|Oxidation|12|Oxidation|18|Oxidation,"File: ""J:\082018-os-Sc-Wa\sc9-O.raw""	SpectrumID: ""10567""	scans: ""17854"""
TGPPGPAGQDGRPGPPGPPGAR,4|Oxidation|13|Oxidation|16|Oxidation|19|Oxidation,"File: ""J:\082018-os-Sc-Wa\sc9-O.raw""	SpectrumID: ""5257""	scans: ""11898"""
GAPGADGPAGAPGTPGPQGIAGQR,23|Deamidated,"File: ""J:\082018-os-Sc-Wa\sc9-O.raw""	SpectrumID: ""13894""	scans: ""21494"""
GPPGPAGPAGPPGPIGNVGAPGPK,3|Oxidation|12|Oxidation|21|Oxidation,"File: ""J:\082018-os-Sc-Wa\sc9-O.raw""	SpectrumID: ""14142""	scans: ""21771"""
DGEAGAQGPPGPAGPAGERGEQG,10|Oxidation|22|Deamidated,"File: ""J:\082018-os-Sc-Wa\sc9-O.raw""	SpectrumID: ""9154""	scans: ""16269"""
GPPGPPGSPGEQGPSGASGPAGPR,3|Oxidation|6|Oxidation|9|Oxidation|12|Deamidated,"File: ""J:\082018-os-Sc-Wa\sc9-O.raw""	SpectrumID: ""7957""	scans: ""14964"""
GEPGPPGPAGAAGPAGNPGADGQPG,5|Oxidation|6|Oxidation|17|Deamidated|18|Oxidation|23|Deamidated|24|Oxidation,"File: ""J:\082018-os-Sc-Wa\sc9-O.raw""	SpectrumID: ""11927""	scans: ""19359"""
GRTGDAGPAGPPGPPGPPGPPGPP,12|Oxidation|15|Oxidation|18|Oxidation|21|Oxidation,"File: ""J:\082018-os-Sc-Wa\sc9-O.raw""	SpectrumID: ""11542""	scans: ""18939"""
GEPGPPGPAGFAGPPGADGQPGAK,3|Oxidation|6|Oxidation|15|Oxidation,"File: ""J:\082018-os-Sc-Wa\sc9-O.raw""	SpectrumID: ""13465""	scans: ""21009"""
TGAAGPPGPTGPAGPPGFPGAVGAK,7|Oxidation|16|Oxidation|19|Oxidation,"File: ""J:\082018-os-Sc-Wa\sc9-O.raw""	SpectrumID: ""15251""	scans: ""22961"""
AGPPGPAGPAGPPGPIGNVGAPGPK,4|Oxidation|13|Oxidation|22|Oxidation,"File: ""J:\082018-os-Sc-Wa\sc9-O.raw""	SpectrumID: ""14463""	scans: ""22114"""
GDRGETGPAGPPGAPGAPGAPGPVG,12|Oxidation|15|Oxidation|18|Oxidation,"File: ""J:\082018-os-Sc-Wa\sc9-O.raw""	SpectrumID: ""11504""	scans: ""18896"""
GETGPAGPPGAPGAPGAPGPVGPAGK,9|Oxidation|12|Oxidation|18|Oxidation,"File: ""J:\082018-os-Sc-Wa\sc9-O.raw""	SpectrumID: ""11154""	scans: ""18514"""
GDAGAPGAPGSQGAPGLQGMPGER,6|Oxidation|9|Oxidation|12|Deamidated|15|Oxidation|21|Oxidation,"File: ""J:\082018-os-Sc-Wa\sc9-O.raw""	SpectrumID: ""11845""	scans: ""19272"""
GETGPAGRPGEVGPPGPPGPAGEK,9|Oxidation|15|Oxidation,"File: ""J:\082018-os-Sc-Wa\sc9-O.raw""	SpectrumID: ""7905""	scans: ""14908"""
GPSGPQGPSGPPGPKGNSGEPGAPG,6|Deamidated|12|Oxidation|14|Oxidation|17|Deamidated|21|Oxidation|24|Oxidation,"File: ""J:\082018-os-Sc-Wa\sc9-O.raw""	SpectrumID: ""7089""	scans: ""14012"""
GRTGDAGPAGPPGPPGPPGPPGPPS,12|Oxidation|15|Oxidation|18|Oxidation|21|Oxidation,"File: ""J:\082018-os-Sc-Wa\sc9-O.raw""	SpectrumID: ""10858""	scans: ""18181"""
PGPPGKNGDDGEAGKPGRPGER,1|Oxidation|4|Oxidation|7|Deamidated|16|Oxidation|19|Oxidation,"File: ""J:\082018-os-Sc-Wa\sc9-O.raw""	SpectrumID: ""970""	scans: ""6162"""
QGPPGPPGSPGEQGPSGASGPAGPR,4|Oxidation|7|Oxidation|10|Oxidation,"File: ""J:\082018-os-Sc-Wa\sc9-O.raw""	SpectrumID: ""12690""	scans: ""20179"""
GSEGPQGVRGEPGPPGPAGAAGPAGN,6|Deamidated|12|Oxidation|15|Oxidation|26|Deamidated,"File: ""J:\082018-os-Sc-Wa\sc9-O.raw""	SpectrumID: ""10986""	scans: ""18327"""
GDAGPPGPAGPAGPPGPIGNVGAPGPK,8|Oxidation|20|Deamidated,"File: ""J:\082018-os-Sc-Wa\sc9-O.raw""	SpectrumID: ""18745""	scans: ""26774"""
DGEAGAQGPPGPAGPAGERGEQGPAG,7|Deamidated|22|Deamidated,"File: ""J:\082018-os-Sc-Wa\sc9-O.raw""	SpectrumID: ""12694""	scans: ""20184"""
GEPGPPGPAGAAGPAGNPGADGQPGAK,3|Oxidation|6|Oxidation|18|Oxidation,"File: ""J:\082018-os-Sc-Wa\sc9-O.raw""	SpectrumID: ""8283""	scans: ""15312"""
GPQGFQGPPGEPGEPGASGPMGPR,3|Deamidated|6|Deamidated|8|Oxidation|12|Oxidation|15|Oxidation|21|Oxidation,"File: ""J:\082018-os-Sc-Wa\sc9-O.raw""	SpectrumID: ""12507""	scans: ""19982"""
GDRGETGPAGPPGAPGAPGAPGPVGPA,12|Oxidation|15|Oxidation|18|Oxidation|21|Oxidation,"File: ""J:\082018-os-Sc-Wa\sc9-O.raw""	SpectrumID: ""11625""	scans: ""19031"""
RGETGPAGPPGAPGAPGAPGPVGPAGK,10|Oxidation|13|Oxidation|16|Oxidation|19|Oxidation,"File: ""J:\082018-os-Sc-Wa\sc9-O.raw""	SpectrumID: ""7753""	scans: ""14740"""
GPPGPPGKNGDDGEAGKPGRPGER,3|Oxidation|6|Oxidation|9|Deamidated|18|Oxidation|21|Oxidation,"File: ""J:\082018-os-Sc-Wa\sc9-O.raw""	SpectrumID: ""2222""	scans: ""8213"""
GDAGPPGPAGPAGPPGPIGNVGAPGPKG,6|Oxidation|17|Oxidation|20|Deamidated|26|Oxidation,"File: ""J:\082018-os-Sc-Wa\sc9-O.raw""	SpectrumID: ""16072""	scans: ""23841"""
GDRGETGPAGPPGAPGAPGAPGPVGPAG,12|Oxidation|15|Oxidation|18|Oxidation,"File: ""J:\082018-os-Sc-Wa\sc9-O.raw""	SpectrumID: ""12835""	scans: ""20337"""
DGATGAAGPPGPTGPAGPPGFPGAVGAK,10|Oxidation|19|Oxidation|22|Oxidation,"File: ""J:\082018-os-Sc-Wa\sc9-O.raw""	SpectrumID: ""19714""	scans: ""27811"""
GPSGPQGPSGPPGPKGNSGEPGAPGSK,6|Deamidated|12|Oxidation|14|Oxidation|17|Deamidated|24|Oxidation,"File: ""J:\082018-os-Sc-Wa\sc9-O.raw""	SpectrumID: ""6001""	scans: ""12784"""
GDTGAKGEPGPTGIQGPPGPAGEEGK,9|Oxidation|11|Oxidation|15|Deamidated|20|Oxidation,"File: ""J:\082018-os-Sc-Wa\sc9-O.raw""	SpectrumID: ""8839""	scans: ""15905"""
GLQGPPGPPGSPGEQGPSGASGPAGPR,3|Deamidated|6|Oxidation|9|Oxidation|12|Oxidation|15|Deamidated,"File: ""J:\082018-os-Sc-Wa\sc9-O.raw""	SpectrumID: ""11924""	scans: ""19356"""
GPPGEAGKPGEQGVPGDLGAPGPSGAR,3|Oxidation|9|Oxidation|12|Deamidated|15|Oxidation|21|Oxidation,"File: ""J:\082018-os-Sc-Wa\sc9-O.raw""	SpectrumID: ""8499""	scans: ""15542"""
GDRGETGPAGPPGAPGAPGAPGPVGPAGK,12|Oxidation|21|Oxidation,"File: ""J:\082018-os-Sc-Wa\sc9-O.raw""	SpectrumID: ""10390""	scans: ""17654"""
SGLQGPPGPPGSPGEQGPSGASGPAGPR,4|Deamidated|7|Oxidation|10|Oxidation|13|Oxidation|16|Deamidated,"File: ""J:\082018-os-Sc-Wa\sc9-O.raw""	SpectrumID: ""12254""	scans: ""19712"""
GDAGPAGPKGEPGSPGENGAPGQMGPR,8|Oxidation|12|Oxidation|15|Oxidation|21|Oxidation|24|Oxidation,"File: ""J:\082018-os-Sc-Wa\sc9-O.raw""	SpectrumID: ""3817""	scans: ""10215"""
GNDGATGAAGPPGPTGPAGPPGFPGAVGAK,2|Deamidated|21|Oxidation|24|Oxidation,"File: ""J:\082018-os-Sc-Wa\sc9-O.raw""	SpectrumID: ""18094""	scans: ""26053"""
GAPGPQGFQGPPGEPGEPGASGPMGPR,3|Oxidation|6|Deamidated|9|Deamidated|12|Oxidation|15|Oxidation|18|Oxidation|24|Oxidation,"File: ""J:\082018-os-Sc-Wa\sc9-O.raw""	SpectrumID: ""13268""	scans: ""20798"""
GAPGDRGEPGPPGPAGFAGPPGADGQPGAK,3|Oxidation|9|Oxidation|21|Oxidation|26|Deamidated,"File: ""J:\082018-os-Sc-Wa\sc9-O.raw""	SpectrumID: ""12397""	scans: ""19865"""
GFSGLQGPPGPPGSPGEQGPSGASGPAGPR,9|Oxidation|12|Oxidation,"File: ""J:\082018-os-Sc-Wa\sc9-O.raw""	SpectrumID: ""16427""	scans: ""24234"""
GPAGPPGEAGKPGEQGVPGDLGAPGPSGAR,6|Oxidation|12|Oxidation|15|Deamidated|18|Oxidation|24|Oxidation,"File: ""J:\082018-os-Sc-Wa\sc9-O.raw""	SpectrumID: ""9675""	scans: ""16841"""
QGPSGASGERGPPGPMGPPGLAGPPGESGR,1|Deamidated|13|Oxidation|16|Oxidation|25|Oxidation,"File: ""J:\082018-os-Sc-Wa\sc9-O.raw""	SpectrumID: ""14812""	scans: ""22491"""
GPPGAPGPQGFQGPPGEPGEPGASGPMGPR,2|Oxidation|6|Oxidation|9|Deamidated|12|Deamidated|18|Oxidation|21|Oxidation|27|Oxidation,"File: ""J:\082018-os-Sc-Wa\sc9-O.raw""	SpectrumID: ""14860""	scans: ""22542"""
GVPGPPGAVGPAGKDGEAGAQGPPGPAGPAGER,6|Oxidation,"File: ""J:\082018-os-Sc-Wa\sc9-O.raw""	SpectrumID: ""12456""	scans: ""19928"""
GEPGPPGPAGFAGPPGADGQPGAKGEPGDAGAK,3|Oxidation|6|Oxidation|15|Oxidation|20|Deamidated|21|Oxidation|27|Oxidation,"File: ""J:\082018-os-Sc-Wa\sc9-O.raw""	SpectrumID: ""11402""	scans: ""18784"""
GLPGPPGAPGPQGFQGPPGEPGEPGASGPMGPR,3|Oxidation|6|Oxidation|9|Oxidation|12|Deamidated|21|Oxidation|24|Oxidation|30|Oxidation,"File: ""J:\082018-os-Sc-Wa\sc9-O.raw""	SpectrumID: ""17078""	scans: ""24928"""
GEPGDAGAKGDAGPPGPAGPAGPPGPIGNVGAPGPK,3|Oxidation|14|Oxidation|15|Oxidation|24|Oxidation|29|Deamidated|33|Oxidation|35|Oxidation,"File: ""J:\082018-os-Sc-Wa\sc9-O.raw""	SpectrumID: ""13227""	scans: ""20755"""
GSEGPQGVRGEPGPPGPAGAAGPAGNPGADGQPGAK,6|Deamidated|12|Oxidation|15|Oxidation|27|Oxidation|32|Deamidated,"File: ""J:\082018-os-Sc-Wa\sc9-O.raw""	SpectrumID: ""9580""	scans: ""16740"""
VGPPGPSGNAGPPGPPGPVGK,4|Oxidation|9|Deamidated|13|Oxidation,"File: ""J:\082018-os-Sc-Wa\sc9-O.raw""	SpectrumID: ""11903""	scans: ""19334"""
GPPGSAGTPGKDGLNGLPGPIGPPGPR,3|Oxidation|9|Oxidation|15|Deamidated|18|Oxidation|24|Oxidation|26|Oxidation,"File: ""J:\082018-os-Sc-Wa\sc9-O.raw""	SpectrumID: ""13922""	scans: ""21527"""
KAB0360769.1 hypothetical protein FD754_004925, partial (Collagen alpha-1(V)) [Muntiacus muntjak]
GVQGPPGPAGK,3|Deamidated|6|Oxidation,"File: ""J:\082018-os-Sc-Wa\sc9-O.raw""	SpectrumID: ""4392""	scans: ""10924"""
QESQAQAILQQAR,6|Deamidated|10|Deamidated|11|Deamidated,"File: ""J:\082018-os-Sc-Wa\sc9-O.raw""	SpectrumID: ""27365""	scans: ""36175"""
KAB0359508.1 hypothetical protein FD754_003664 (collagen alpha-1(II)) [Muntiacus muntjak]
GLTGPIGPPGP,9|Oxidation,"File: ""J:\082018-os-Sc-Wa\sc9-O.raw""	SpectrumID: ""20588""	scans: ""28800"""
GLTGPIGPPGPA,9|Oxidation,"File: ""J:\082018-os-Sc-Wa\sc9-O.raw""	SpectrumID: ""20156""	scans: ""28301"""
AGPPGADGQPGAK,4|Oxidation|9|Deamidated,"File: ""J:\082018-os-Sc-Wa\sc9-O.raw""	SpectrumID: ""3177""	scans: ""9478"""
FAGPPGADGQPGAK,5|Oxidation|10|Deamidated,"File: ""J:\082018-os-Sc-Wa\sc9-O.raw""	SpectrumID: ""8421""	scans: ""15459"""
GFPGLPGPSGEPGK,6|Oxidation,"File: ""J:\082018-os-Sc-Wa\sc9-O.raw""	SpectrumID: ""16487""	scans: ""24298"""
KAB0344636.1 hypothetical protein FD754_021562, partial [Muntiacus muntjak]
PPGPPGPAGK,2|Oxidation|5|Oxidation,"File: ""J:\082018-os-Sc-Wa\sc9-O.raw""	SpectrumID: ""8934""	scans: ""16006"""
GATGPAGVR,,"File: ""J:\082018-os-Sc-Wa\sc9-O.raw""	SpectrumID: ""3153""	scans: ""9447"""
GHAGLAGAR,,"File: ""J:\082018-os-Sc-Wa\sc9-O.raw""	SpectrumID: ""2149""	scans: ""8131"""
GPSGPQGIR,,"File: ""J:\082018-os-Sc-Wa\sc9-O.raw""	SpectrumID: ""5047""	scans: ""11660"""
VGPAGAVGPR,,"File: ""J:\082018-os-Sc-Wa\sc9-O.raw""	SpectrumID: ""7273""	scans: ""14217"""
GPAGPSGPAGK,,"File: ""J:\082018-os-Sc-Wa\sc9-O.raw""	SpectrumID: ""2299""	scans: ""8302"""
AGVMGPAGSR,4|Oxidation,"File: ""J:\082018-os-Sc-Wa\sc9-O.raw""	SpectrumID: ""3115""	scans: ""9403"""
AVGPAGAVGPR,,"File: ""J:\082018-os-Sc-Wa\sc9-O.raw""	SpectrumID: ""8168""	scans: ""15189"""
GPSGPPGPDGN,6|Oxidation|11|Deamidated,"File: ""J:\082018-os-Sc-Wa\sc9-O.raw""	SpectrumID: ""6226""	scans: ""13061"""
GAVGPAGAVGPR,,"File: ""J:\082018-os-Sc-Wa\sc9-O.raw""	SpectrumID: ""8573""	scans: ""15621"""
PGNIGFPGPK,1|Oxidation|3|Deamidated|7|Oxidation,"File: ""J:\082018-os-Sc-Wa\sc9-O.raw""	SpectrumID: ""12703""	scans: ""20193"""
PGFLGLPGSR,1|Oxidation|7|Oxidation,"File: ""J:\082018-os-Sc-Wa\sc9-O.raw""	SpectrumID: ""28344""	scans: ""37258"""
AGPAGAAGQPGAK,9|Deamidated,"File: ""J:\082018-os-Sc-Wa\sc9-O.raw""	SpectrumID: ""3320""	scans: ""9656"""
GEVGPAGPNGFA,9|Deamidated,"File: ""J:\082018-os-Sc-Wa\sc9-O.raw""	SpectrumID: ""19709""	scans: ""27806"""
AGAVGPAGAVGPR,,"File: ""J:\082018-os-Sc-Wa\sc9-O.raw""	SpectrumID: ""8855""	scans: ""15922"""
PGSPGNIGPAGK,1|Oxidation|4|Oxidation|6|Deamidated,"File: ""J:\082018-os-Sc-Wa\sc9-O.raw""	SpectrumID: ""4638""	scans: ""11193"""
GLVGEPGPAGSK,6|Oxidation,"File: ""J:\082018-os-Sc-Wa\sc9-O.raw""	SpectrumID: ""7208""	scans: ""14139"""
GPSGPPGPDGNK,6|Oxidation|11|Deamidated,"File: ""J:\082018-os-Sc-Wa\sc9-O.raw""	SpectrumID: ""2476""	scans: ""8612"""
PGPVGAAGATGAR,1|Oxidation,"File: ""J:\082018-os-Sc-Wa\sc9-O.raw""	SpectrumID: ""10583""	scans: ""17873"""
PGVNGAPGEAGR,1|Oxidation|4|Deamidated|7|Oxidation,"File: ""J:\082018-os-Sc-Wa\sc9-O.raw""	SpectrumID: ""3041""	scans: ""9314"""
DGNPGNDGPPGR,3|Deamidated|6|Deamidated|10|Oxidation,"File: ""J:\082018-os-Sc-Wa\sc9-O.raw""	SpectrumID: ""2634""	scans: ""8801"""
AGEDGHPGKPGR,,"File: ""J:\082018-os-Sc-Wa\sc9-O.raw""	SpectrumID: ""619""	scans: ""5727"""
EGPVGLPGIDGR,7|Oxidation,"File: ""J:\082018-os-Sc-Wa\sc9-O.raw""	SpectrumID: ""17523""	scans: ""25417"""
PGPLGIAGPPGAR,1|Oxidation|10|Oxidation,"File: ""J:\082018-os-Sc-Wa\sc9-O.raw""	SpectrumID: ""24529""	scans: ""33051"""
GFPGTPGLPGFK,3|Oxidation|9|Oxidation,"File: ""J:\082018-os-Sc-Wa\sc9-O.raw""	SpectrumID: ""19598""	scans: ""27688"""
GISGPPGPPGPAGK,6|Oxidation|11|Oxidation,"File: ""J:\082018-os-Sc-Wa\sc9-O.raw""	SpectrumID: ""7520""	scans: ""14484"""
GPAGPSGPAGKDGR,,"File: ""J:\082018-os-Sc-Wa\sc9-O.raw""	SpectrumID: ""2247""	scans: ""8243"""
GPPGASGAPGPQGF,3|Oxidation|9|Oxidation|12|Deamidated,"File: ""J:\082018-os-Sc-Wa\sc9-O.raw""	SpectrumID: ""15815""	scans: ""23567"""
GEAGPAGPAGPAGPR,,"File: ""J:\082018-os-Sc-Wa\sc9-O.raw""	SpectrumID: ""7121""	scans: ""14046"""
GIPGPVGAAGATGAR,3|Oxidation,"File: ""J:\082018-os-Sc-Wa\sc9-O.raw""	SpectrumID: ""10459""	scans: ""17727"""
GFAGPAGAAGQPGAK,12|Oxidation,"File: ""J:\082018-os-Sc-Wa\sc9-O.raw""	SpectrumID: ""7738""	scans: ""14719"""
LGAPGFLGLPGSR,4|Oxidation|10|Oxidation,"File: ""J:\082018-os-Sc-Wa\sc9-O.raw""	SpectrumID: ""20803""	scans: ""29029"""
GFPGSPGNIGPAGK,3|Oxidation|6|Oxidation,"File: ""J:\082018-os-Sc-Wa\sc9-O.raw""	SpectrumID: ""9912""	scans: ""17123"""
GEVGPAGPNGFAGPA,,"File: ""J:\082018-os-Sc-Wa\sc9-O.raw""	SpectrumID: ""19591""	scans: ""27680"""
TAGPSGPSGLPGER,11|Oxidation,"File: ""J:\082018-os-Sc-Wa\sc9-O.raw""	SpectrumID: ""8388""	scans: ""15424"""
GGPPGATGFPGAAGR,4|Oxidation|10|Oxidation,"File: ""J:\082018-os-Sc-Wa\sc9-O.raw""	SpectrumID: ""9222""	scans: ""16342"""
PAGTAGEAGKPGER,11|Oxidation,"File: ""J:\082018-os-Sc-Wa\sc9-O.raw""	SpectrumID: ""913""	scans: ""6098"""
EGPVGLPGIDGRPG,7|Oxidation,"File: ""J:\082018-os-Sc-Wa\sc9-O.raw""	SpectrumID: ""17984""	scans: ""25936"""
GPAGTAGEAGKPGER,12|Oxidation,"File: ""J:\082018-os-Sc-Wa\sc9-O.raw""	SpectrumID: ""2186""	scans: ""8173"""
LLGAPGFLGLPGSR,5|Oxidation|11|Oxidation,"File: ""J:\082018-os-Sc-Wa\sc9-O.raw""	SpectrumID: ""25170""	scans: ""33745"""
GEIGPAGPPGPPGLR,9|Oxidation|12|Oxidation,"File: ""J:\082018-os-Sc-Wa\sc9-O.raw""	SpectrumID: ""13715""	scans: ""21293"""
GEPGEPGQTGPAGAR,3|Oxidation|6|Oxidation|8|Deamidated,"File: ""J:\082018-os-Sc-Wa\sc9-O.raw""	SpectrumID: ""3366""	scans: ""9705"""
DGGPPGATGFPGAAGR,5|Oxidation|11|Oxidation,"File: ""J:\082018-os-Sc-Wa\sc9-O.raw""	SpectrumID: ""13394""	scans: ""20933"""
GEVGLPGLSGPVGPPG,6|Oxidation|15|Oxidation,"File: ""J:\082018-os-Sc-Wa\sc9-O.raw""	SpectrumID: ""25958""	scans: ""34637"""
GIPGEFGLPGPAGAR,3|Oxidation|9|Oxidation,"File: ""J:\082018-os-Sc-Wa\sc9-O.raw""	SpectrumID: ""31039""	scans: ""40407"""
GENGPVGPTGPVGAAGP,3|Deamidated,"File: ""J:\082018-os-Sc-Wa\sc9-O.raw""	SpectrumID: ""19422""	scans: ""27500"""
GPSGPPGPDGNKGEPG,6|Oxidation|11|Deamidated|15|Oxidation,"File: ""J:\082018-os-Sc-Wa\sc9-O.raw""	SpectrumID: ""3746""	scans: ""10121"""
GDGGPPGATGFPGAAGR,12|Oxidation,"File: ""J:\082018-os-Sc-Wa\sc9-O.raw""	SpectrumID: ""11515""	scans: ""18908"""
GPSGISGPPGPPGPAGK,9|Oxidation|12|Oxidation,"File: ""J:\082018-os-Sc-Wa\sc9-O.raw""	SpectrumID: ""8906""	scans: ""15976"""
VGEPGPLGIAGPPGAR,4|Oxidation|13|Oxidation,"File: ""J:\082018-os-Sc-Wa\sc9-O.raw""	SpectrumID: ""15903""	scans: ""23661"""
GSTGEIGPAGPPGPPGL,12|Oxidation|15|Oxidation,"File: ""J:\082018-os-Sc-Wa\sc9-O.raw""	SpectrumID: ""21055""	scans: ""29298"""
GEVGPAGPNGFAGPAGAA,9|Deamidated,"File: ""J:\082018-os-Sc-Wa\sc9-O.raw""	SpectrumID: ""21803""	scans: ""30098"""
NVGNPGVNGAPGEAGR,1|Deamidated|4|Deamidated|5|Oxidation|8|Deamidated|11|Oxidation,"File: ""J:\082018-os-Sc-Wa\sc9-O.raw""	SpectrumID: ""7524""	scans: ""14488"""
TGEIGPAGPPGPPGLR,10|Oxidation|13|Oxidation,"File: ""J:\082018-os-Sc-Wa\sc9-O.raw""	SpectrumID: ""13994""	scans: ""21612"""
GEPGPAGAVGPAGAVGPR,,"File: ""J:\082018-os-Sc-Wa\sc9-O.raw""	SpectrumID: ""13062""	scans: ""20579"""
PGIDGRPGPIGPAGAR,1|Oxidation|7|Oxidation,"File: ""J:\082018-os-Sc-Wa\sc9-O.raw""	SpectrumID: ""17421""	scans: ""25295"""
PGEPGEPGQTGPAGAR,1|Oxidation|4|Oxidation|7|Oxidation|9|Deamidated,"File: ""J:\082018-os-Sc-Wa\sc9-O.raw""	SpectrumID: ""3667""	scans: ""10036"""
GEVGLPGLSGPVGPPGN,6|Oxidation|15|Oxidation,"File: ""J:\082018-os-Sc-Wa\sc9-O.raw""	SpectrumID: ""25927""	scans: ""34594"""
GEVGPAGPNGFAGPAGAAG,9|Deamidated,"File: ""J:\082018-os-Sc-Wa\sc9-O.raw""	SpectrumID: ""21489""	scans: ""29761"""
ELGPVGNPGPAGPAGPR,7|Deamidated|8|Oxidation,"File: ""J:\082018-os-Sc-Wa\sc9-O.raw""	SpectrumID: ""13689""	scans: ""21266"""
GAAGLPGVAGAPGLPGPR,6|Oxidation|12|Oxidation|17|Oxidation,"File: ""J:\082018-os-Sc-Wa\sc9-O.raw""	SpectrumID: ""16077""	scans: ""23846"""
QGLLGAPGFLGLPGSR,1|Deamidated|7|Oxidation|13|Oxidation,"File: ""J:\082018-os-Sc-Wa\sc9-O.raw""	SpectrumID: ""32325""	scans: ""42243"""
GLPGVAGSVGEPGPLGIA,3|Oxidation|12|Oxidation,"File: ""J:\082018-os-Sc-Wa\sc9-O.raw""	SpectrumID: ""28712""	scans: ""37678"""
GELGPVGNPGPAGPAGPR,,"File: ""J:\082018-os-Sc-Wa\sc9-O.raw""	SpectrumID: ""14265""	scans: ""21903"""
EGPVGLPGIDGRPGPIG,7|Oxidation,"File: ""J:\082018-os-Sc-Wa\sc9-O.raw""	SpectrumID: ""23461""	scans: ""31909"""
GPPGNVGNPGVNGAPGEA,2|Oxidation|5|Deamidated|8|Deamidated|9|Oxidation|12|Deamidated|15|Oxidation,"File: ""J:\082018-os-Sc-Wa\sc9-O.raw""	SpectrumID: ""11768""	scans: ""19190"""
GSVGEPGPLGIAGPPGAR,6|Oxidation|15|Oxidation,"File: ""J:\082018-os-Sc-Wa\sc9-O.raw""	SpectrumID: ""15933""	scans: ""23693"""
GSTGEIGPAGPPGPPGLR,15|Oxidation,"File: ""J:\082018-os-Sc-Wa\sc9-O.raw""	SpectrumID: ""15095""	scans: ""22794"""
GLPGPAGTAGEAGKPGER,3|Oxidation|15|Oxidation,"File: ""J:\082018-os-Sc-Wa\sc9-O.raw""	SpectrumID: ""5580""	scans: ""12311"""
GLVGEPGPAGSKGESGNK,6|Oxidation|17|Deamidated,"File: ""J:\082018-os-Sc-Wa\sc9-O.raw""	SpectrumID: ""5025""	scans: ""11634"""
AGEDGHPGKPGRPGER,7|Oxidation|10|Oxidation|13|Oxidation,"File: ""J:\082018-os-Sc-Wa\sc9-O.raw""	SpectrumID: ""26""	scans: ""3204"""
PQGLLGAPGFLGLPGSR,2|Deamidated|8|Oxidation|14|Oxidation,"File: ""J:\082018-os-Sc-Wa\sc9-O.raw""	SpectrumID: ""27564""	scans: ""36412"""
GEPGAPGENGTPGQTGAR,3|Oxidation|6|Oxidation,"File: ""J:\082018-os-Sc-Wa\sc9-O.raw""	SpectrumID: ""3485""	scans: ""9837"""
GSTGEIGPAGPPGPPGLRG,12|Oxidation|15|Oxidation,"File: ""J:\082018-os-Sc-Wa\sc9-O.raw""	SpectrumID: ""13900""	scans: ""21503"""
SRGDGGPPGATGFPGAAGR,8|Oxidation|14|Oxidation,"File: ""J:\082018-os-Sc-Wa\sc9-O.raw""	SpectrumID: ""10637""	scans: ""17934"""
GPQGLLGAPGFLGLPGSR,3|Deamidated|9|Oxidation|15|Oxidation,"File: ""J:\082018-os-Sc-Wa\sc9-O.raw""	SpectrumID: ""28139""	scans: ""37040"""
GPPGPSGISGPPGPPGPAGK,3|Oxidation|12|Oxidation|15|Oxidation,"File: ""J:\082018-os-Sc-Wa\sc9-O.raw""	SpectrumID: ""10688""	scans: ""17993"""
PPGNVGNPGVNGAPGEAGR,2|Oxidation|4|Deamidated|7|Deamidated|8|Oxidation|11|Deamidated|14|Oxidation,"File: ""J:\082018-os-Sc-Wa\sc9-O.raw""	SpectrumID: ""7629""	scans: ""14600"""
GPVGAAGPSGPNGPPGPAGSR,15|Oxidation,"File: ""J:\082018-os-Sc-Wa\sc9-O.raw""	SpectrumID: ""9057""	scans: ""16152"""
GEVGLPGLSGPVGPPGNPGA,6|Oxidation|15|Oxidation|17|Deamidated|18|Oxidation,"File: ""J:\082018-os-Sc-Wa\sc9-O.raw""	SpectrumID: ""26050""	scans: ""34735"""
EGPVGLPGIDGRPGPIGPA,7|Oxidation|13|Oxidation,"File: ""J:\082018-os-Sc-Wa\sc9-O.raw""	SpectrumID: ""22199""	scans: ""30545"""
GENGPVGPTGPVGAAGPSGPN,3|Deamidated|21|Deamidated,"File: ""J:\082018-os-Sc-Wa\sc9-O.raw""	SpectrumID: ""19839""	scans: ""27947"""
GPPGNVGNPGVNGAPGEAGR,5|Deamidated|8|Deamidated|12|Deamidated|15|Oxidation,"File: ""J:\082018-os-Sc-Wa\sc9-O.raw""	SpectrumID: ""11180""	scans: ""18541"""
VVGAPGTAGPSGPSGLPGER,5|Oxidation|17|Oxidation,"File: ""J:\082018-os-Sc-Wa\sc9-O.raw""	SpectrumID: ""11902""	scans: ""19333"""
EPGAVGQPGPPGPSGEEGK,2|Oxidation|7|Deamidated|8|Oxidation|11|Oxidation,"File: ""J:\082018-os-Sc-Wa\sc9-O.raw""	SpectrumID: ""6622""	scans: ""13488"""
GPNGDSGRPGEPGLMGPR,3|Deamidated|9|Oxidation|12|Oxidation|15|Oxidation,"File: ""J:\082018-os-Sc-Wa\sc9-O.raw""	SpectrumID: ""5394""	scans: ""12068"""
GSTGEIGPAGPPGPPGLRGN,12|Oxidation|15|Oxidation|20|Deamidated,"File: ""J:\082018-os-Sc-Wa\sc9-O.raw""	SpectrumID: ""14616""	scans: ""22282"""
TGPPGPSGISGPPGPPGPAGK,4|Oxidation|13|Oxidation|16|Oxidation,"File: ""J:\082018-os-Sc-Wa\sc9-O.raw""	SpectrumID: ""11486""	scans: ""18875"""
GEPGAVGQPGPPGPSGEEGK,9|Oxidation|12|Oxidation,"File: ""J:\082018-os-Sc-Wa\sc9-O.raw""	SpectrumID: ""6988""	scans: ""13904"""
PGPQGLLGAPGFLGLPGSR,1|Oxidation|4|Deamidated|10|Oxidation|16|Oxidation,"File: ""J:\082018-os-Sc-Wa\sc9-O.raw""	SpectrumID: ""28378""	scans: ""37295"""
GVVGAPGTAGPSGPSGLPGER,6|Oxidation|18|Oxidation,"File: ""J:\082018-os-Sc-Wa\sc9-O.raw""	SpectrumID: ""12837""	scans: ""20339"""
GEVGPAGPNGFAGPAGAAGQPG,9|Deamidated|20|Deamidated|21|Oxidation,"File: ""J:\082018-os-Sc-Wa\sc9-O.raw""	SpectrumID: ""21310""	scans: ""29570"""
VGPAGPNGFAGPAGAAGQPGAK,7|Deamidated|18|Deamidated|19|Oxidation,"File: ""J:\082018-os-Sc-Wa\sc9-O.raw""	SpectrumID: ""14673""	scans: ""22343"""
GEVGLPGLSGPVGPPGNPGAN,6|Oxidation|15|Oxidation|17|Deamidated|18|Oxidation,"File: ""J:\082018-os-Sc-Wa\sc9-O.raw""	SpectrumID: ""26152""	scans: ""34844"""
GPSGEPGTAGPPGTPGPQGLL,6|Oxidation|12|Oxidation|15|Oxidation|18|Deamidated,"File: ""J:\082018-os-Sc-Wa\sc9-O.raw""	SpectrumID: ""22983""	scans: ""31393"""
EGPVGLPGIDGRPGPIGPAGA,7|Oxidation,"File: ""J:\082018-os-Sc-Wa\sc9-O.raw""	SpectrumID: ""23269""	scans: ""31704"""
GLPGVAGSVGEPGPLGIAGPPG,3|Oxidation|12|Oxidation|21|Oxidation,"File: ""J:\082018-os-Sc-Wa\sc9-O.raw""	SpectrumID: ""27914""	scans: ""36797"""
GSQGSQGPAGPPGPPGPPGPPG,3|Deamidated|6|Deamidated|12|Oxidation|15|Oxidation|18|Oxidation|21|Oxidation,"File: ""J:\082018-os-Sc-Wa\sc9-O.raw""	SpectrumID: ""11756""	scans: ""19176"""
VGPAGPIGSAGPPGFPGAPGPK,13|Oxidation|19|Oxidation,"File: ""J:\082018-os-Sc-Wa\sc9-O.raw""	SpectrumID: ""18857""	scans: ""26894"""
DGNPGNDGPPGRDGQPGHK,3|Deamidated|4|Oxidation|6|Deamidated|10|Oxidation|15|Deamidated|16|Oxidation,"File: ""J:\082018-os-Sc-Wa\sc9-O.raw""	SpectrumID: ""2219""	scans: ""8210"""
GESGNKGEPGAVGQPGPPGPS,5|Deamidated|9|Oxidation|14|Deamidated|15|Oxidation|18|Oxidation,"File: ""J:\082018-os-Sc-Wa\sc9-O.raw""	SpectrumID: ""6273""	scans: ""13111"""
GPPGNVGNPGVNGAPGEAGRD,3|Oxidation|5|Deamidated|9|Oxidation|12|Deamidated|15|Oxidation,"File: ""J:\082018-os-Sc-Wa\sc9-O.raw""	SpectrumID: ""7537""	scans: ""14502"""
GPSGPPGPDGNKGEPGVVGAPG,6|Oxidation|11|Deamidated|15|Oxidation|21|Oxidation,"File: ""J:\082018-os-Sc-Wa\sc9-O.raw""	SpectrumID: ""9962""	scans: ""17176"""
GPSGEPGTAGPPGTPGPQGLLG,6|Oxidation|12|Oxidation|15|Oxidation|18|Deamidated,"File: ""J:\082018-os-Sc-Wa\sc9-O.raw""	SpectrumID: ""21251""	scans: ""29507"""
FQGPPGEPGEPGQTGPAGAR,2|Deamidated|5|Oxidation|8|Oxidation|11|Oxidation,"File: ""J:\082018-os-Sc-Wa\sc9-O.raw""	SpectrumID: ""9118""	scans: ""16231"""
TGPPGPSGISGPPGPPGPAGKE,4|Oxidation|13|Oxidation|16|Oxidation,"File: ""J:\082018-os-Sc-Wa\sc9-O.raw""	SpectrumID: ""11582""	scans: ""18984"""
KGEPGAVGQPGPPGPSGEEGK,4|Oxidation|10|Oxidation|13|Oxidation,"File: ""J:\082018-os-Sc-Wa\sc9-O.raw""	SpectrumID: ""3483""	scans: ""9835"""
GESGNKGEPGAVGQPGPPGPSG,5|Deamidated|9|Oxidation|14|Deamidated|15|Oxidation|18|Oxidation,"File: ""J:\082018-os-Sc-Wa\sc9-O.raw""	SpectrumID: ""6358""	scans: ""13202"""
GPPGNVGNPGVNGAPGEAGRDG,3|Oxidation|5|Deamidated|8|Deamidated|9|Oxidation|12|Deamidated|15|Oxidation,"File: ""J:\082018-os-Sc-Wa\sc9-O.raw""	SpectrumID: ""8450""	scans: ""15490"""
HGNRGEPGPAGAVGPAGAVGPR,7|Oxidation,"File: ""J:\082018-os-Sc-Wa\sc9-O.raw""	SpectrumID: ""7029""	scans: ""13948"""
GEPGAVGQPGPPGPSGEEGKR,3|Oxidation|8|Deamidated|9|Oxidation|12|Oxidation,"File: ""J:\082018-os-Sc-Wa\sc9-O.raw""	SpectrumID: ""4648""	scans: ""11204"""
EVGPAGPNGFAGPAGAAGQPGAK,4|Oxidation|8|Deamidated|19|Deamidated|20|Oxidation,"File: ""J:\082018-os-Sc-Wa\sc9-O.raw""	SpectrumID: ""26166""	scans: ""34858"""
GSQGSQGPAGPPGPPGPPGPPGP,3|Deamidated|6|Deamidated|12|Oxidation|15|Oxidation|18|Oxidation|23|Oxidation,"File: ""J:\082018-os-Sc-Wa\sc9-O.raw""	SpectrumID: ""14055""	scans: ""21679"""
GFQGPPGEPGEPGQTGPAGAR,6|Oxidation|9|Oxidation|12|Oxidation|14|Deamidated,"File: ""J:\082018-os-Sc-Wa\sc9-O.raw""	SpectrumID: ""9918""	scans: ""17129"""
TGPPGPSGISGPPGPPGPAGKEG,4|Oxidation|13|Oxidation|16|Oxidation,"File: ""J:\082018-os-Sc-Wa\sc9-O.raw""	SpectrumID: ""11830""	scans: ""19256"""
GEVGPAGPNGFAGPAGAAGQPGAK,9|Deamidated,"File: ""J:\082018-os-Sc-Wa\sc9-O.raw""	SpectrumID: ""16016""	scans: ""23781"""
EGPVGLPGIDGRPGPIGPAGAR,7|Oxidation|13|Oxidation,"File: ""J:\082018-os-Sc-Wa\sc9-O.raw""	SpectrumID: ""17356""	scans: ""25225"""
GSQGSQGPAGPPGPPGPPGPPGPS,3|Deamidated|6|Deamidated|12|Oxidation|15|Oxidation|18|Oxidation|21|Oxidation,"File: ""J:\082018-os-Sc-Wa\sc9-O.raw""	SpectrumID: ""13006""	scans: ""20519"""
GPPGNVGNPGVNGAPGEAGRDGN,3|Oxidation|5|Deamidated|8|Deamidated|9|Oxidation|15|Oxidation|23|Deamidated,"File: ""J:\082018-os-Sc-Wa\sc9-O.raw""	SpectrumID: ""7973""	scans: ""14981"""
GLPGVAGSVGEPGPLGIAGPPGAR,3|Oxidation|21|Oxidation,"File: ""J:\082018-os-Sc-Wa\sc9-O.raw""	SpectrumID: ""23074""	scans: ""31496"""
GEPGVVGAPGTAGPSGPSGLPGER,3|Oxidation|9|Oxidation,"File: ""J:\082018-os-Sc-Wa\sc9-O.raw""	SpectrumID: ""14957""	scans: ""22646"""
GSQGSQGPAGPPGPPGPPGPPGPSG,3|Deamidated|6|Deamidated|12|Oxidation|15|Oxidation|18|Oxidation|21|Oxidation,"File: ""J:\082018-os-Sc-Wa\sc9-O.raw""	SpectrumID: ""13077""	scans: ""20595"""
GPSGPPGPDGNKGEPGVVGAPGTAG,6|Oxidation|11|Deamidated|15|Oxidation|21|Oxidation,"File: ""J:\082018-os-Sc-Wa\sc9-O.raw""	SpectrumID: ""10071""	scans: ""17294"""
VGPVGPAGPIGSAGPPGFPGAPGPK,16|Oxidation|19|Oxidation|24|Oxidation,"File: ""J:\082018-os-Sc-Wa\sc9-O.raw""	SpectrumID: ""20044""	scans: ""28179"""
GSQGSQGPAGPPGPPGPPGPPGPSGG,6|Deamidated|12|Oxidation|15|Oxidation|18|Oxidation|21|Oxidation,"File: ""J:\082018-os-Sc-Wa\sc9-O.raw""	SpectrumID: ""12449""	scans: ""19920"""
PPGTPGPQGLLGAPGFLGLPGSR,2|Oxidation|5|Oxidation|7|Oxidation|8|Deamidated|14|Oxidation|20|Oxidation,"File: ""J:\082018-os-Sc-Wa\sc9-O.raw""	SpectrumID: ""34170""	scans: ""45319"""
KGEPGVVGAPGTAGPSGPSGLPGER,4|Oxidation|10|Oxidation|22|Oxidation,"File: ""J:\082018-os-Sc-Wa\sc9-O.raw""	SpectrumID: ""10376""	scans: ""17639"""
PGVNGAPGEAGRDGNPGNDGPPGR,1|Oxidation|7|Oxidation|15|Deamidated|16|Oxidation|18|Deamidated|22|Oxidation,"File: ""J:\082018-os-Sc-Wa\sc9-O.raw""	SpectrumID: ""4063""	scans: ""10523"""
GPVGPTGPVGAAGPSGPNGPPGPAGSR,21|Oxidation,"File: ""J:\082018-os-Sc-Wa\sc9-O.raw""	SpectrumID: ""13998""	scans: ""21616"""
GENGPVGPTGPVGAAGPSGPNGPPGPA,3|Deamidated|21|Deamidated|24|Oxidation,"File: ""J:\082018-os-Sc-Wa\sc9-O.raw""	SpectrumID: ""21102""	scans: ""29348"""
GPQGFQGPPGEPGEPGQTGPAGAR,3|Deamidated|9|Oxidation|12|Oxidation|15|Oxidation|17|Deamidated,"File: ""J:\082018-os-Sc-Wa\sc9-O.raw""	SpectrumID: ""11929""	scans: ""19362"""
GEQGPAGPPGFQGLPGPAGTAGEAGK,9|Oxidation|12|Deamidated|15|Oxidation,"File: ""J:\082018-os-Sc-Wa\sc9-O.raw""	SpectrumID: ""18059""	scans: ""26016"""
GENGPVGPTGPVGAAGPSGPNGPPGPAG,3|Deamidated|20|Oxidation,"File: ""J:\082018-os-Sc-Wa\sc9-O.raw""	SpectrumID: ""19737""	scans: ""27836"""
GEVGPAGPNGFAGPAGAAGQPGAKGER,20|Deamidated|21|Oxidation,"File: ""J:\082018-os-Sc-Wa\sc9-O.raw""	SpectrumID: ""11661""	scans: ""19069"""
NGPVGPTGPVGAAGPSGPNGPPGPAGSR,1|Deamidated|19|Deamidated|22|Oxidation,"File: ""J:\082018-os-Sc-Wa\sc9-O.raw""	SpectrumID: ""18788""	scans: ""26820"""
GESGNKGEPGAVGQPGPPGPSGEEGK,5|Deamidated|9|Oxidation|14|Deamidated|18|Oxidation,"File: ""J:\082018-os-Sc-Wa\sc9-O.raw""	SpectrumID: ""5985""	scans: ""12767"""
GPSGPPGPDGNKGEPGVVGAPGTAGPSG,6|Oxidation|11|Deamidated|15|Oxidation|21|Oxidation,"File: ""J:\082018-os-Sc-Wa\sc9-O.raw""	SpectrumID: ""11007""	scans: ""18349"""
GEVGLPGLSGPVGPPGNPGANGLPGAK,6|Oxidation|15|Oxidation|18|Oxidation|21|Deamidated|24|Oxidation,"File: ""J:\082018-os-Sc-Wa\sc9-O.raw""	SpectrumID: ""21905""	scans: ""30207"""
TAGPPGTPGPQGLLGAPGFLGLPGSR,5|Oxidation|10|Oxidation|11|Deamidated|17|Oxidation|23|Oxidation,"File: ""J:\082018-os-Sc-Wa\sc9-O.raw""	SpectrumID: ""35912""	scans: ""48292"""
GFPGSPGNIGPAGKEGPVGLPGIDGR,3|Oxidation|6|Oxidation|8|Deamidated|21|Oxidation,"File: ""J:\082018-os-Sc-Wa\sc9-O.raw""	SpectrumID: ""19068""	scans: ""27119"""
GERGLPGVAGSVGEPGPLGIAGPPGAR,6|Oxidation|15|Oxidation|24|Oxidation,"File: ""J:\082018-os-Sc-Wa\sc9-O.raw""	SpectrumID: ""18046""	scans: ""26002"""
GAPGPQGFQGPPGEPGEPGQTGPAGAR,3|Oxidation|6|Deamidated|9|Deamidated|12|Oxidation|15|Oxidation|18|Oxidation|20|Deamidated,"File: ""J:\082018-os-Sc-Wa\sc9-O.raw""	SpectrumID: ""13256""	scans: ""20786"""
GSDGSVGPVGPAGPIGSAGPPGFPGAPGPK,21|Oxidation|27|Oxidation,"File: ""J:\082018-os-Sc-Wa\sc9-O.raw""	SpectrumID: ""22289""	scans: ""30646"""
GENGPVGPTGPVGAAGPSGPNGPPGPAGSR,24|Oxidation,"File: ""J:\082018-os-Sc-Wa\sc9-O.raw""	SpectrumID: ""14452""	scans: ""22102"""
SGAPGPQGFQGPPGEPGEPGQTGPAGAR,6|Oxidation|7|Deamidated|10|Deamidated|13|Oxidation|16|Oxidation|19|Oxidation|21|Deamidated,"File: ""J:\082018-os-Sc-Wa\sc9-O.raw""	SpectrumID: ""13249""	scans: ""20778"""
GSPGERGEVGPAGPNGFAGPAGAAGQPGAK,3|Oxidation|26|Deamidated|27|Oxidation,"File: ""J:\082018-os-Sc-Wa\sc9-O.raw""	SpectrumID: ""11548""	scans: ""18945"""
GPSGEPGTAGPPGTPGPQGLLGAPGFLGLPG,6|Oxidation|12|Oxidation|15|Oxidation|18|Deamidated|24|Oxidation|30|Oxidation,"File: ""J:\082018-os-Sc-Wa\sc9-O.raw""	SpectrumID: ""34001""	scans: ""45040"""
GEQGPAGPPGFQGLPGPAGTAGEAGKPGER,9|Oxidation|15|Oxidation|27|Oxidation,"File: ""J:\082018-os-Sc-Wa\sc9-O.raw""	SpectrumID: ""14047""	scans: ""21670"""
GPKGENGPVGPTGPVGAAGPSGPNGPPGPAGSR,2|Oxidation|6|Deamidated|24|Deamidated|27|Oxidation,"File: ""J:\082018-os-Sc-Wa\sc9-O.raw""	SpectrumID: ""12760""	scans: ""20257"""
GPPGASGAPGPQGFQGPPGEPGEPGQTGPAGAR,3|Oxidation|12|Deamidated|21|Oxidation|24|Oxidation|26|Deamidated,"File: ""J:\082018-os-Sc-Wa\sc9-O.raw""	SpectrumID: ""15381""	scans: ""23099"""
GPPGNVGNPGVNGAPGEAGRDGNPGNDGPPGR,3|Oxidation|9|Oxidation|12|Deamidated|15|Oxidation|23|Deamidated|24|Oxidation|30|Oxidation,"File: ""J:\082018-os-Sc-Wa\sc9-O.raw""	SpectrumID: ""6400""	scans: ""13249"""
GPSGEPGTAGPPGTPGPQGLLGAPGFLGLPGSR,6|Oxidation|12|Oxidation|24|Oxidation|30|Oxidation,"File: ""J:\082018-os-Sc-Wa\sc9-O.raw""	SpectrumID: ""28231""	scans: ""37138"""
SGPPGPDGNKGEPGVVGAPGTAGPSGPSGLPGER,6|Oxidation|9|Deamidated|13|Oxidation|19|Oxidation|31|Oxidation,"File: ""J:\082018-os-Sc-Wa\sc9-O.raw""	SpectrumID: ""12232""	scans: ""19689"""
GPSGPPGPDGNKGEPGVVGAPGTAGPSGPSGLPGER,11|Deamidated|15|Oxidation|21|Oxidation,"File: ""J:\082018-os-Sc-Wa\sc9-O.raw""	SpectrumID: ""14310""	scans: ""21951"""
GPSGEPGTAGPPGTPGPQGLLGAPGFLGLPGSRGER,6|Oxidation|12|Oxidation|24|Oxidation|30|Oxidation,"File: ""J:\082018-os-Sc-Wa\sc9-O.raw""	SpectrumID: ""23519""	scans: ""31971"""
~HGDQGAPGAVGPAGPR,4|Deamidated,"File: ""J:\082018-os-Sc-Wa\sc9-O.raw""	SpectrumID: ""4401""	scans: ""10933"""
GPPGESGAAGPAGPIGSR,3|Oxidation,"File: ""J:\082018-os-Sc-Wa\sc9-O.raw""	SpectrumID: ""9207""	scans: ""16326"""
GERGPPGESGAAGPAGPIGSR,6|Oxidation,"File: ""J:\082018-os-Sc-Wa\sc9-O.raw""	SpectrumID: ""7341""	scans: ""14292"""
GAPGPDGNNGAQGPPGPQGVQGGK,3|Oxidation|12|Deamidated|15|Oxidation|18|Deamidated|21|Deamidated,"File: ""J:\082018-os-Sc-Wa\sc9-O.raw""	SpectrumID: ""8672""	scans: ""15726"""
KAB0359508.1 hypothetical protein FD754_003664 [Muntiacus muntjak]
GLTGPIGPPGP,9|Oxidation,"File: ""J:\082018-os-Sc-Wa\sc9-O.raw""	SpectrumID: ""20588""	scans: ""28800"""
GLTGPIGPPGPA,9|Oxidation,"File: ""J:\082018-os-Sc-Wa\sc9-O.raw""	SpectrumID: ""20156""	scans: ""28301"""
AGPPGADGQPGAK,4|Oxidation|9|Deamidated,"File: ""J:\082018-os-Sc-Wa\sc9-O.raw""	SpectrumID: ""3177""	scans: ""9478"""
FAGPPGADGQPGAK,5|Oxidation|10|Deamidated,"File: ""J:\082018-os-Sc-Wa\sc9-O.raw""	SpectrumID: ""8421""	scans: ""15459"""
GFPGLPGPSGEPGK,6|Oxidation,"File: ""J:\082018-os-Sc-Wa\sc9-O.raw""	SpectrumID: ""16487""	scans: ""24298"""
KAB0362241.1 hypothetical protein FD754_006397, partial [Muntiacus muntjak]
GLTGNPGVQGPEGK,6|Oxidation,"File: ""J:\082018-os-Sc-Wa\sc9-O.raw""	SpectrumID: ""7442""	scans: ""14399"""
VGPPGPAGAPGPAGPLGEPGK,4|Oxidation|10|Oxidation|19|Oxidation,"File: ""J:\082018-os-Sc-Wa\sc9-O.raw""	SpectrumID: ""12927""	scans: ""20435"""
GDPGPAGLPGSQGAPGTPGPVGAPGDAGQR,3|Oxidation|9|Oxidation|12|Deamidated|15|Oxidation|18|Oxidation|24|Oxidation|29|Deamidated,"File: ""J:\082018-os-Sc-Wa\sc9-O.raw""	SpectrumID: ""13269""	scans: ""20799"""
GDRGDPGPAGLPGSQGAPGTPGPVGAPGDAGQR,6|Oxidation|12|Oxidation|15|Deamidated|18|Oxidation|21|Oxidation|27|Oxidation|32|Deamidated,"File: ""J:\082018-os-Sc-Wa\sc9-O.raw""	SpectrumID: ""10838""	scans: ""18159"""
GPAGPPGGPGDKGDPGEDGQPGPDGPPGPAGTTGQR,5|Oxidation|6|Oxidation|9|Oxidation|15|Oxidation|20|Deamidated|21|Oxidation|27|Oxidation,"File: ""J:\082018-os-Sc-Wa\sc9-O.raw""	SpectrumID: ""7114""	scans: ""14038"""
KAB0365991.1 hypothetical protein FD754_010147, partial (Collagen alpha-2(XI)) [Muntiacus muntjak]
EAQAQAILQQAR,5|Deamidated|10|Deamidated,"File: ""J:\082018-os-Sc-Wa\sc9-O.raw""	SpectrumID: ""26943""	scans: ""35704"""
QEAQAQAILQQAR,6|Deamidated|10|Deamidated,"File: ""J:\082018-os-Sc-Wa\sc9-O.raw""	SpectrumID: ""27402""	scans: ""36215"""
TGPVGPAGPAGK,,"File: ""J:\082018-os-Sc-Wa\sc9-O.raw""	SpectrumID: ""6159""	scans: ""12975"""
GLLGPKGPPGIPGPPGVR,5|Oxidation|9|Oxidation|12|Oxidation|15|Oxidation,"File: ""J:\082018-os-Sc-Wa\sc9-O.raw""	SpectrumID: ""14999""	scans: ""22690"""
KAB0359058.1 hypothetical protein FD754_003214 (Collagen alpha-1(III)) [Muntiacus muntjak]
GPPGPVGPAGK,3|Oxidation|8|Oxidation,"File: ""J:\082018-os-Sc-Wa\sc9-O.raw""	SpectrumID: ""3833""	scans: ""10243"""
GPVGPSGPPGK,9|Oxidation,"File: ""J:\082018-os-Sc-Wa\sc9-O.raw""	SpectrumID: ""4104""	scans: ""10567"""
GGPGGPGPQGPAGK,6|Oxidation|9|Deamidated,"File: ""J:\082018-os-Sc-Wa\sc9-O.raw""	SpectrumID: ""3184""	scans: ""9488"""
DGNPGSDGLPGR,3|Deamidated|4|Oxidation|10|Oxidation,"File: ""J:\082018-os-Sc-Wa\sc9-O.raw""	SpectrumID: ""5737""	scans: ""12488"""
GSPGGPGAAGFPGGR,3|Oxidation|12|Oxidation,"File: ""J:\082018-os-Sc-Wa\sc9-O.raw""	SpectrumID: ""7637""	scans: ""14608"""
~GETGPAGPAGAPGPAGSR,12|Oxidation,"File: ""J:\082018-os-Sc-Wa\sc9-O.raw""	SpectrumID: ""5695""	scans: ""12443"""
DGSPGEPGANGLPGAAGER,4|Oxidation|7|Oxidation|13|Oxidation,"File: ""J:\082018-os-Sc-Wa\sc9-O.raw""	SpectrumID: ""8736""	scans: ""15795"""
Taxonomic match: Ursus Average Score= [0.58812904]
Containing these species:Ursus americanus, Ursus arctos
XP_045662262.1 collagen alpha-1(III) chain [Ursus americanus]
GPAGPQGPR,,"File: ""J:\082018-os-Sc-Wa\sc9-O.raw""	SpectrumID: ""2442""	scans: ""8546"""
GPPGPVGPAGK,3|Oxidation|8|Oxidation,"File: ""J:\082018-os-Sc-Wa\sc9-O.raw""	SpectrumID: ""3833""	scans: ""10243"""
GPVGPSGPPGK,9|Oxidation,"File: ""J:\082018-os-Sc-Wa\sc9-O.raw""	SpectrumID: ""4104""	scans: ""10567"""
GGPGGPGPQGPAGK,6|Oxidation|9|Deamidated,"File: ""J:\082018-os-Sc-Wa\sc9-O.raw""	SpectrumID: ""3184""	scans: ""9488"""
DGNPGSDGLPGR,3|Deamidated|4|Oxidation|10|Oxidation,"File: ""J:\082018-os-Sc-Wa\sc9-O.raw""	SpectrumID: ""5737""	scans: ""12488"""
GSPGGPGAAGFPGGR,3|Oxidation|12|Oxidation,"File: ""J:\082018-os-Sc-Wa\sc9-O.raw""	SpectrumID: ""7637""	scans: ""14608"""
GETGPAGPSGAPGPAGSR,12|Oxidation,"File: ""J:\082018-os-Sc-Wa\sc9-O.raw""	SpectrumID: ""5695""	scans: ""12443"""
DGSPGEPGANGLPGAAGER,4|Oxidation|7|Oxidation|13|Oxidation,"File: ""J:\082018-os-Sc-Wa\sc9-O.raw""	SpectrumID: ""8736""	scans: ""15795"""
NGDRGETGPAGPSGAPGPAGSR,1|Deamidated|16|Oxidation,"File: ""J:\082018-os-Sc-Wa\sc9-O.raw""	SpectrumID: ""5309""	scans: ""11953"""
XP_045651486.1 collagen alpha-2(XI) chain isoform X1 [Ursus americanus]
EAQAQAILQQAR,5|Deamidated|10|Deamidated,"File: ""J:\082018-os-Sc-Wa\sc9-O.raw""	SpectrumID: ""26943""	scans: ""35704"""
QEAQAQAILQQAR,6|Deamidated|10|Deamidated,"File: ""J:\082018-os-Sc-Wa\sc9-O.raw""	SpectrumID: ""27402""	scans: ""36215"""
TGPVGPAGPAGK,,"File: ""J:\082018-os-Sc-Wa\sc9-O.raw""	SpectrumID: ""6159""	scans: ""12975"""
GLLGPKGPPGIPGPPGVR,5|Oxidation|9|Oxidation|12|Oxidation|15|Oxidation,"File: ""J:\082018-os-Sc-Wa\sc9-O.raw""	SpectrumID: ""14999""	scans: ""22690"""
XP_045629007.1 collagen alpha-1(I) chain isoform X1 [Ursus americanus]
AAGLPGPK,5|Oxidation,"File: ""J:\082018-os-Sc-Wa\sc9-O.raw""	SpectrumID: ""4900""	scans: ""11495"""
GDAGPAGPK,,"File: ""J:\082018-os-Sc-Wa\sc9-O.raw""	SpectrumID: ""292""	scans: ""4640"""
GAAGLPGPK,6|Oxidation,"File: ""J:\082018-os-Sc-Wa\sc9-O.raw""	SpectrumID: ""6016""	scans: ""12800"""
GPAGPQGPR,,"File: ""J:\082018-os-Sc-Wa\sc9-O.raw""	SpectrumID: ""2442""	scans: ""8546"""
GFSGLDGAK,,"File: ""J:\082018-os-Sc-Wa\sc9-O.raw""	SpectrumID: ""11292""	scans: ""18667"""
PPGAVGPAGK,2|Oxidation,"File: ""J:\082018-os-Sc-Wa\sc9-O.raw""	SpectrumID: ""7720""	scans: ""14697"""
~APGPVGPAGK,2|Oxidation,"File: ""J:\082018-os-Sc-Wa\sc9-O.raw""	SpectrumID: ""7720""	scans: ""14697"""
GSEGPQGVR,6|Deamidated,"File: ""J:\082018-os-Sc-Wa\sc9-O.raw""	SpectrumID: ""2565""	scans: ""8717"""
LGAPGPSGAR,4|Oxidation,"File: ""J:\082018-os-Sc-Wa\sc9-O.raw""	SpectrumID: ""3617""	scans: ""9982"""
PPGPPGPAGK,2|Oxidation|5|Oxidation,"File: ""J:\082018-os-Sc-Wa\sc9-O.raw""	SpectrumID: ""8934""	scans: ""16006"""
GPPGAVGPAGK,3|Oxidation,"File: ""J:\082018-os-Sc-Wa\sc9-O.raw""	SpectrumID: ""3475""	scans: ""9827"""
~GAPGPVGPAGK,3|Oxidation,"File: ""J:\082018-os-Sc-Wa\sc9-O.raw""	SpectrumID: ""3475""	scans: ""9827"""
PGEAGLPGAK,1|Oxidation|7|Oxidation,"File: ""J:\082018-os-Sc-Wa\sc9-O.raw""	SpectrumID: ""4633""	scans: ""11188"""
GSAGPPGATGF,6|Oxidation,"File: ""J:\082018-os-Sc-Wa\sc9-O.raw""	SpectrumID: ""14179""	scans: ""21811"""
QGPSGASGER,,"File: ""J:\082018-os-Sc-Wa\sc9-O.raw""	SpectrumID: ""1808""	scans: ""7558"""
PGPMGPSGPR,4|Oxidation,"File: ""J:\082018-os-Sc-Wa\sc9-O.raw""	SpectrumID: ""28272""	scans: ""37182"""
GLTGPIGPPGP,9|Oxidation,"File: ""J:\082018-os-Sc-Wa\sc9-O.raw""	SpectrumID: ""20588""	scans: ""28800"""
AGVMGFPGPK,4|Oxidation|7|Oxidation,"File: ""J:\082018-os-Sc-Wa\sc9-O.raw""	SpectrumID: ""9914""	scans: ""17125"""
GEPGPPGPAGF,3|Oxidation,"File: ""J:\082018-os-Sc-Wa\sc9-O.raw""	SpectrumID: ""18982""	scans: ""27027"""
GPPGPMGPPGL,3|Oxidation|6|Oxidation,"File: ""J:\082018-os-Sc-Wa\sc9-O.raw""	SpectrumID: ""17252""	scans: ""25114"""
NGAPGQMGPR,1|Deamidated|4|Oxidation|6|Deamidated|7|Oxidation,"File: ""J:\082018-os-Sc-Wa\sc9-O.raw""	SpectrumID: ""2468""	scans: ""8599"""
PGPPGAVGPAGK,4|Oxidation,"File: ""J:\082018-os-Sc-Wa\sc9-O.raw""	SpectrumID: ""9007""	scans: ""16088"""
~PGAPGPVGPAGK,4|Oxidation,"File: ""J:\082018-os-Sc-Wa\sc9-O.raw""	SpectrumID: ""9007""	scans: ""16088"""
GANGAPGNDGAK,3|Deamidated,"File: ""J:\082018-os-Sc-Wa\sc9-O.raw""	SpectrumID: ""256""	scans: ""4249"""
IAGAPGFPGAR,5|Oxidation|8|Oxidation,"File: ""J:\082018-os-Sc-Wa\sc9-O.raw""	SpectrumID: ""10325""	scans: ""17578"""
GPAGPIGPVGAR,,"File: ""J:\082018-os-Sc-Wa\sc9-O.raw""	SpectrumID: ""11051""	scans: ""18402"""
GLTGPIGPPGPA,9|Oxidation,"File: ""J:\082018-os-Sc-Wa\sc9-O.raw""	SpectrumID: ""20156""	scans: ""28301"""
GLTGSPGSPGPD,6|Oxidation|9|Oxidation,"File: ""J:\082018-os-Sc-Wa\sc9-O.raw""	SpectrumID: ""8377""	scans: ""15412"""
GPPGPMGPPGLA,3|Oxidation|6|Oxidation,"File: ""J:\082018-os-Sc-Wa\sc9-O.raw""	SpectrumID: ""16293""	scans: ""24091"""
VPGPMGPSGPR,2|Oxidation|5|Oxidation,"File: ""J:\082018-os-Sc-Wa\sc9-O.raw""	SpectrumID: ""5311""	scans: ""11955"""
GIAGAPGFPGAR,6|Oxidation|9|Oxidation,"File: ""J:\082018-os-Sc-Wa\sc9-O.raw""	SpectrumID: ""11592""	scans: ""18995"""
GVQGPPGPAGPR,6|Oxidation,"File: ""J:\082018-os-Sc-Wa\sc9-O.raw""	SpectrumID: ""6148""	scans: ""12960"""
AGPAGPIGPVGAR,,"File: ""J:\082018-os-Sc-Wa\sc9-O.raw""	SpectrumID: ""11811""	scans: ""19236"""
TGPPGPAGQDGR,4|Oxidation,"File: ""J:\082018-os-Sc-Wa\sc9-O.raw""	SpectrumID: ""2576""	scans: ""8729"""
GPPGPMGPPGLAG,3|Oxidation|6|Oxidation,"File: ""J:\082018-os-Sc-Wa\sc9-O.raw""	SpectrumID: ""16173""	scans: ""23952"""
AGPPGADGQPGAK,4|Oxidation|9|Deamidated,"File: ""J:\082018-os-Sc-Wa\sc9-O.raw""	SpectrumID: ""3177""	scans: ""9478"""
NAGPPGPPGPAGK,1|Deamidated|5|Oxidation|8|Oxidation,"File: ""J:\082018-os-Sc-Wa\sc9-O.raw""	SpectrumID: ""5119""	scans: ""11743"""
GVPGPPGAVGPAGK,,"File: ""J:\082018-os-Sc-Wa\sc9-O.raw""	SpectrumID: ""10958""	scans: ""18292"""
GQAGVMGFPGPK,6|Oxidation,"File: ""J:\082018-os-Sc-Wa\sc9-O.raw""	SpectrumID: ""11580""	scans: ""18982"""
SGPQGPSGPPGPK,4|Deamidated|6|Oxidation|10|Oxidation,"File: ""J:\082018-os-Sc-Wa\sc9-O.raw""	SpectrumID: ""2861""	scans: ""9083"""
PAGPAGPIGPVGAR,,"File: ""J:\082018-os-Sc-Wa\sc9-O.raw""	SpectrumID: ""12782""	scans: ""20280"""
EAGPSGPAGPTGAR,,"File: ""J:\082018-os-Sc-Wa\sc9-O.raw""	SpectrumID: ""5371""	scans: ""12035"""
GVVGLPGQRGER,6|Oxidation|8|Deamidated,"File: ""J:\082018-os-Sc-Wa\sc9-O.raw""	SpectrumID: ""7309""	scans: ""14258"""
GLTGSPGSPGPDGK,6|Oxidation,"File: ""J:\082018-os-Sc-Wa\sc9-O.raw""	SpectrumID: ""6193""	scans: ""13021"""
GDKGETGEQGDR,,"File: ""J:\082018-os-Sc-Wa\sc9-O.raw""	SpectrumID: ""638""	scans: ""5748"""
IQGPPGPAGEEGK,2|Deamidated|7|Oxidation,"File: ""J:\082018-os-Sc-Wa\sc9-O.raw""	SpectrumID: ""6859""	scans: ""13766"""
EQGPSGASGPAGPR,2|Deamidated,"File: ""J:\082018-os-Sc-Wa\sc9-O.raw""	SpectrumID: ""4997""	scans: ""11603"""
GPAGPAGPIGPVGAR,,"File: ""J:\082018-os-Sc-Wa\sc9-O.raw""	SpectrumID: ""13128""	scans: ""20649"""
PSGPQGPSGPPGPK,11|Oxidation,"File: ""J:\082018-os-Sc-Wa\sc9-O.raw""	SpectrumID: ""5156""	scans: ""11787"""
GEAGPSGPAGPTGAR,,"File: ""J:\082018-os-Sc-Wa\sc9-O.raw""	SpectrumID: ""5128""	scans: ""11753"""
FAGPPGADGQPGAK,5|Oxidation|10|Deamidated,"File: ""J:\082018-os-Sc-Wa\sc9-O.raw""	SpectrumID: ""8421""	scans: ""15459"""
GFPGLPGPSGEPGK,6|Oxidation,"File: ""J:\082018-os-Sc-Wa\sc9-O.raw""	SpectrumID: ""16487""	scans: ""24298"""
GNDGATGAAGPPGPTG,2|Deamidated|12|Oxidation,"File: ""J:\082018-os-Sc-Wa\sc9-O.raw""	SpectrumID: ""8861""	scans: ""15928"""
GISVPGPMGPSGPR,8|Oxidation,"File: ""J:\082018-os-Sc-Wa\sc9-O.raw""	SpectrumID: ""13047""	scans: ""20563"""
GEQGPSGASGPAGPR,3|Deamidated,"File: ""J:\082018-os-Sc-Wa\sc9-O.raw""	SpectrumID: ""5188""	scans: ""11824"""
GPSGPQGPSGPPGPK,12|Oxidation,"File: ""J:\082018-os-Sc-Wa\sc9-O.raw""	SpectrumID: ""5052""	scans: ""11666"""
GPPGPIGNVGAPGPK,3|Oxidation|8|Deamidated|12|Oxidation,"File: ""J:\082018-os-Sc-Wa\sc9-O.raw""	SpectrumID: ""11144""	scans: ""18503"""
DGEAGAQGPPGPAGPA,7|Deamidated,"File: ""J:\082018-os-Sc-Wa\sc9-O.raw""	SpectrumID: ""15269""	scans: ""22980"""
GVPGPPGAVGPAGKDG,3|Oxidation|6|Oxidation,"File: ""J:\082018-os-Sc-Wa\sc9-O.raw""	SpectrumID: ""8358""	scans: ""15392"""
TGPAGPAGPIGPVGAR,,"File: ""J:\082018-os-Sc-Wa\sc9-O.raw""	SpectrumID: ""13748""	scans: ""21333"""
AGPAGNPGADGQPGAK,6|Deamidated|7|Oxidation|12|Deamidated,"File: ""J:\082018-os-Sc-Wa\sc9-O.raw""	SpectrumID: ""3778""	scans: ""10158"""
EPGEPGASGPMGPR,2|Oxidation|5|Oxidation|11|Oxidation,"File: ""J:\082018-os-Sc-Wa\sc9-O.raw""	SpectrumID: ""3749""	scans: ""10124"""
GAPGAPGAPGPVGPAGK,3|Oxidation|6|Oxidation,"File: ""J:\082018-os-Sc-Wa\sc9-O.raw""	SpectrumID: ""7694""	scans: ""14669"""
PSGNAGPPGPPGPAGK,4|Deamidated|8|Oxidation|11|Oxidation,"File: ""J:\082018-os-Sc-Wa\sc9-O.raw""	SpectrumID: ""9022""	scans: ""16106"""
SAGPPGATGFPGAAGR,5|Oxidation|11|Oxidation,"File: ""J:\082018-os-Sc-Wa\sc9-O.raw""	SpectrumID: ""9857""	scans: ""17049"""
GEPGPPGPAGAAGPAGN,3|Oxidation|6|Oxidation|17|Deamidated,"File: ""J:\082018-os-Sc-Wa\sc9-O.raw""	SpectrumID: ""10808""	scans: ""18127"""
KGEAGPSGPAGPTGAR,,"File: ""J:\082018-os-Sc-Wa\sc9-O.raw""	SpectrumID: ""3017""	scans: ""9282"""
TGIQGPPGPAGEEGK,7|Oxidation,"File: ""J:\082018-os-Sc-Wa\sc9-O.raw""	SpectrumID: ""8076""	scans: ""15091"""
GPPGPMGPPGLAGPPG,3|Oxidation|6|Oxidation|9|Oxidation|15|Oxidation,"File: ""J:\082018-os-Sc-Wa\sc9-O.raw""	SpectrumID: ""15528""	scans: ""23256"""
DGEAGAQGPPGPAGPAG,7|Deamidated|10|Oxidation,"File: ""J:\082018-os-Sc-Wa\sc9-O.raw""	SpectrumID: ""12914""	scans: ""20421"""
GPSGNAGPPGPPGPAGK,5|Deamidated|9|Oxidation|12|Oxidation,"File: ""J:\082018-os-Sc-Wa\sc9-O.raw""	SpectrumID: ""5355""	scans: ""12013"""
GSAGPPGATGFPGAAGR,6|Oxidation|12|Oxidation,"File: ""J:\082018-os-Sc-Wa\sc9-O.raw""	SpectrumID: ""9805""	scans: ""16980"""
GETGPAGRPGEVGPPG,9|Oxidation|15|Oxidation,"File: ""J:\082018-os-Sc-Wa\sc9-O.raw""	SpectrumID: ""5937""	scans: ""12706"""
GNDGATGAAGPPGPTGPA,2|Deamidated|12|Oxidation,"File: ""J:\082018-os-Sc-Wa\sc9-O.raw""	SpectrumID: ""11873""	scans: ""19302"""
RGPSGPQGPSGPPGPK,7|Deamidated|13|Oxidation,"File: ""J:\082018-os-Sc-Wa\sc9-O.raw""	SpectrumID: ""4017""	scans: ""10474"""
PGEVGPPGPPGPAGEK,1|Oxidation|7|Oxidation|12|Oxidation,"File: ""J:\082018-os-Sc-Wa\sc9-O.raw""	SpectrumID: ""7170""	scans: ""14098"""
ETGPAGPAGPIGPVGAR,,"File: ""J:\082018-os-Sc-Wa\sc9-O.raw""	SpectrumID: ""14630""	scans: ""22297"""
GAAGPAGNPGADGQPGAK,8|Deamidated|9|Oxidation|14|Deamidated,"File: ""J:\082018-os-Sc-Wa\sc9-O.raw""	SpectrumID: ""4711""	scans: ""11279"""
GPPGPMGPPGLAGPPGE,5|Oxidation|6|Oxidation,"File: ""J:\082018-os-Sc-Wa\sc9-O.raw""	SpectrumID: ""19661""	scans: ""27755"""
DKGEAGPSGPAGPTGAR,,"File: ""J:\082018-os-Sc-Wa\sc9-O.raw""	SpectrumID: ""4197""	scans: ""10690"""
SPGEQGPSGASGPAGPR,2|Oxidation|5|Deamidated,"File: ""J:\082018-os-Sc-Wa\sc9-O.raw""	SpectrumID: ""5504""	scans: ""12208"""
GETGPAGPAGPIGPVGAR,,"File: ""J:\082018-os-Sc-Wa\sc9-O.raw""	SpectrumID: ""14520""	scans: ""22175"""
DGLNGLPGPIGPPGPR,4|Deamidated|7|Oxidation|13|Oxidation|15|Oxidation,"File: ""J:\082018-os-Sc-Wa\sc9-O.raw""	SpectrumID: ""22569""	scans: ""30949"""
TGPPGPAGQDGRPGPPG,4|Oxidation|9|Deamidated|13|Oxidation|16|Oxidation,"File: ""J:\082018-os-Sc-Wa\sc9-O.raw""	SpectrumID: ""5088""	scans: ""11707"""
GPMGPPGLAGPPGESGR,3|Oxidation|12|Oxidation,"File: ""J:\082018-os-Sc-Wa\sc9-O.raw""	SpectrumID: ""11311""	scans: ""18687"""
GPTGIQGPPGPAGEEGK,6|Deamidated|9|Oxidation,"File: ""J:\082018-os-Sc-Wa\sc9-O.raw""	SpectrumID: ""9863""	scans: ""17061"""
GPTGPAGPPGFPGAVGAK,9|Oxidation|12|Oxidation,"File: ""J:\082018-os-Sc-Wa\sc9-O.raw""	SpectrumID: ""13589""	scans: ""21141"""
GAPGDRGEPGPPGPAGF,3|Oxidation|12|Oxidation,"File: ""J:\082018-os-Sc-Wa\sc9-O.raw""	SpectrumID: ""13214""	scans: ""20741"""
GLTGPIGPPGPAGAPGDK,9|Oxidation,"File: ""J:\082018-os-Sc-Wa\sc9-O.raw""	SpectrumID: ""14822""	scans: ""22502"""
GEAGAQGPPGPAGPAGER,6|Deamidated,"File: ""J:\082018-os-Sc-Wa\sc9-O.raw""	SpectrumID: ""8274""	scans: ""15302"""
GSPGEQGPSGASGPAGPR,3|Oxidation,"File: ""J:\082018-os-Sc-Wa\sc9-O.raw""	SpectrumID: ""5028""	scans: ""11637"""
GANGAPGIAGAPGFPGAR,6|Oxidation|12|Oxidation|15|Oxidation,"File: ""J:\082018-os-Sc-Wa\sc9-O.raw""	SpectrumID: ""13016""	scans: ""20530"""
GPAGAPGTPGPQGIAGQR,6|Oxidation,"File: ""J:\082018-os-Sc-Wa\sc9-O.raw""	SpectrumID: ""9834""	scans: ""17015"""
NGDDGEAGKPGRPGER,13|Oxidation,"File: ""J:\082018-os-Sc-Wa\sc9-O.raw""	SpectrumID: ""1094""	scans: ""6310"""
GSPGEAGRPGEAGLPGAK,9|Oxidation|15|Oxidation,"File: ""J:\082018-os-Sc-Wa\sc9-O.raw""	SpectrumID: ""4693""	scans: ""11260"""
GPPGAPGAPGAPGPVGPAGK,3|Oxidation|6|Oxidation|14|Oxidation,"File: ""J:\082018-os-Sc-Wa\sc9-O.raw""	SpectrumID: ""8623""	scans: ""15674"""
PPGPSGNAGPPGPPGPAGK,2|Oxidation|7|Deamidated|11|Oxidation|14|Oxidation,"File: ""J:\082018-os-Sc-Wa\sc9-O.raw""	SpectrumID: ""9020""	scans: ""16104"""
GFPGADGVAGPKGPAGER,3|Oxidation|11|Oxidation,"File: ""J:\082018-os-Sc-Wa\sc9-O.raw""	SpectrumID: ""9717""	scans: ""16886"""
GEPGPTGIQGPPGPAGEE,3|Oxidation|12|Oxidation,"File: ""J:\082018-os-Sc-Wa\sc9-O.raw""	SpectrumID: ""15508""	scans: ""23235"""
DGEAGAQGPPGPAGPAGER,,"File: ""J:\082018-os-Sc-Wa\sc9-O.raw""	SpectrumID: ""9730""	scans: ""16900"""
EPGSPGENGAPGQMGPR,2|Oxidation|5|Oxidation|8|Deamidated|11|Oxidation|13|Deamidated|14|Oxidation,"File: ""J:\082018-os-Sc-Wa\sc9-O.raw""	SpectrumID: ""3568""	scans: ""9927"""
GPPGEPGEPGASGPMGPR,3|Oxidation|6|Oxidation|9|Oxidation|15|Oxidation,"File: ""J:\082018-os-Sc-Wa\sc9-O.raw""	SpectrumID: ""5087""	scans: ""11706"""
GPPGPSGNAGPPGPPGPAGK,3|Oxidation|8|Deamidated|12|Oxidation|15|Oxidation,"File: ""J:\082018-os-Sc-Wa\sc9-O.raw""	SpectrumID: ""7061""	scans: ""13982"""
RGETGPAGPAGPIGPVGAR,,"File: ""J:\082018-os-Sc-Wa\sc9-O.raw""	SpectrumID: ""10921""	scans: ""18248"""
GAPGSQGAPGLQGMPGER,3|Oxidation|6|Deamidated|9|Oxidation|12|Deamidated|14|Oxidation|15|Oxidation,"File: ""J:\082018-os-Sc-Wa\sc9-O.raw""	SpectrumID: ""7075""	scans: ""13997"""
GETGPAGRPGEVGPPGPPG,9|Oxidation|15|Oxidation|18|Oxidation,"File: ""J:\082018-os-Sc-Wa\sc9-O.raw""	SpectrumID: ""7653""	scans: ""14626"""
GSEGPQGVRGEPGPPGPAG,6|Deamidated|12|Oxidation|15|Oxidation,"File: ""J:\082018-os-Sc-Wa\sc9-O.raw""	SpectrumID: ""8135""	scans: ""15154"""
GEPGSPGENGAPGQMGPR,3|Oxidation|6|Oxidation|12|Oxidation,"File: ""J:\082018-os-Sc-Wa\sc9-O.raw""	SpectrumID: ""5117""	scans: ""11740"""
DGEAGAQGPPGPAGPAGERG,,"File: ""J:\082018-os-Sc-Wa\sc9-O.raw""	SpectrumID: ""9380""	scans: ""16518"""
SGDRGETGPAGPAGPIGPVG,,"File: ""J:\082018-os-Sc-Wa\sc9-O.raw""	SpectrumID: ""15702""	scans: ""23444"""
PGEQGVPGDLGAPGPSGAR,1|Oxidation|15|Oxidation,"File: ""J:\082018-os-Sc-Wa\sc9-O.raw""	SpectrumID: ""12050""	scans: ""19491"""
GPPGPMGPPGLAGPPGESGR,6|Oxidation,"File: ""J:\082018-os-Sc-Wa\sc9-O.raw""	SpectrumID: ""14778""	scans: ""22455"""
GNDGATGAAGPPGPTGPAGPPG,2|Deamidated|12|Oxidation|21|Oxidation,"File: ""J:\082018-os-Sc-Wa\sc9-O.raw""	SpectrumID: ""12962""	scans: ""20472"""
GSEGPQGVRGEPGPPGPAGA,6|Deamidated|12|Oxidation|15|Oxidation,"File: ""J:\082018-os-Sc-Wa\sc9-O.raw""	SpectrumID: ""8935""	scans: ""16007"""
VGPPGPSGNAGPPGPPGPAGK,4|Oxidation|13|Oxidation|16|Oxidation,"File: ""J:\082018-os-Sc-Wa\sc9-O.raw""	SpectrumID: ""8568""	scans: ""15616"""
GEPGSPGENGAPGQMGPRG,3|Oxidation|6|Oxidation|9|Deamidated|12|Oxidation|14|Deamidated|15|Oxidation,"File: ""J:\082018-os-Sc-Wa\sc9-O.raw""	SpectrumID: ""3847""	scans: ""10265"""
SGDRGETGPAGPAGPIGPVGA,,"File: ""J:\082018-os-Sc-Wa\sc9-O.raw""	SpectrumID: ""16426""	scans: ""24233"""
GANGAPGNDGAKGDAGAPGAPG,3|Deamidated|6|Oxidation|8|Deamidated|18|Oxidation|21|Oxidation,"File: ""J:\082018-os-Sc-Wa\sc9-O.raw""	SpectrumID: ""3347""	scans: ""9684"""
TGPPGPAGQDGRPGPPGPPG,4|Oxidation|9|Deamidated|13|Oxidation|16|Oxidation|19|Oxidation,"File: ""J:\082018-os-Sc-Wa\sc9-O.raw""	SpectrumID: ""6910""	scans: ""13821"""
DRGETGPAGPAGPIGPVGAR,,"File: ""J:\082018-os-Sc-Wa\sc9-O.raw""	SpectrumID: ""13983""	scans: ""21598"""
GPPGPTGPAGPPGFPGAVGAK,3|Oxidation|12|Oxidation|15|Oxidation,"File: ""J:\082018-os-Sc-Wa\sc9-O.raw""	SpectrumID: ""17169""	scans: ""25025"""
QGPPGEPGEPGASGPMGPR,4|Oxidation|7|Oxidation|10|Oxidation|16|Oxidation,"File: ""J:\082018-os-Sc-Wa\sc9-O.raw""	SpectrumID: ""5561""	scans: ""12291"""
GLTGPIGPPGPAGAPGDKGEA,9|Oxidation|15|Oxidation,"File: ""J:\082018-os-Sc-Wa\sc9-O.raw""	SpectrumID: ""15261""	scans: ""22971"""
GEPGPTGIQGPPGPAGEEGK,3|Oxidation|12|Oxidation,"File: ""J:\082018-os-Sc-Wa\sc9-O.raw""	SpectrumID: ""10594""	scans: ""17885"""
GDRGETGPAGPAGPIGPVGAR,,"File: ""J:\082018-os-Sc-Wa\sc9-O.raw""	SpectrumID: ""11736""	scans: ""19152"""
GPAGPPGAPGAPGAPGPVGPAGK,6|Oxidation|9|Oxidation|12|Oxidation|15|Oxidation,"File: ""J:\082018-os-Sc-Wa\sc9-O.raw""	SpectrumID: ""8978""	scans: ""16053"""
TGPPGPAGQDGRPGPPGPPGA,4|Oxidation|9|Deamidated|13|Oxidation|16|Oxidation|19|Oxidation,"File: ""J:\082018-os-Sc-Wa\sc9-O.raw""	SpectrumID: ""8122""	scans: ""15140"""
AGPPGPTGPAGPPGFPGAVGAK,4|Oxidation|13|Oxidation|16|Oxidation,"File: ""J:\082018-os-Sc-Wa\sc9-O.raw""	SpectrumID: ""14854""	scans: ""22536"""
AGPPGADGQPGAKGEPGDAGAK,4|Oxidation|9|Deamidated,"File: ""J:\082018-os-Sc-Wa\sc9-O.raw""	SpectrumID: ""4410""	scans: ""10944"""
VGPPGPSGNAGPPGPPGPAGKE,4|Oxidation|9|Deamidated|13|Oxidation|16|Oxidation,"File: ""J:\082018-os-Sc-Wa\sc9-O.raw""	SpectrumID: ""9470""	scans: ""16614"""
AAGPPGPTGPAGPPGFPGAVGAK,5|Oxidation|14|Oxidation|17|Oxidation,"File: ""J:\082018-os-Sc-Wa\sc9-O.raw""	SpectrumID: ""15008""	scans: ""22700"""
SGDRGETGPAGPAGPIGPVGAR,,"File: ""J:\082018-os-Sc-Wa\sc9-O.raw""	SpectrumID: ""11624""	scans: ""19030"""
TGPAGPPGAPGAPGAPGPVGPAGK,7|Oxidation|10|Oxidation|13|Oxidation|16|Oxidation,"File: ""J:\082018-os-Sc-Wa\sc9-O.raw""	SpectrumID: ""9569""	scans: ""16728"""
VGPPGPSGNAGPPGPPGPAGKEG,4|Oxidation|9|Deamidated|13|Oxidation|16|Oxidation,"File: ""J:\082018-os-Sc-Wa\sc9-O.raw""	SpectrumID: ""9686""	scans: ""16853"""
GEPGPTGIQGPPGPAGEEGKR,3|Oxidation|9|Deamidated|12|Oxidation,"File: ""J:\082018-os-Sc-Wa\sc9-O.raw""	SpectrumID: ""8658""	scans: ""15712"""
DGEAGAQGPPGPAGPAGERGEQ,7|Deamidated|10|Oxidation|22|Deamidated,"File: ""J:\082018-os-Sc-Wa\sc9-O.raw""	SpectrumID: ""9591""	scans: ""16751"""
TGPAGRPGEVGPPGPPGPAGEK,7|Oxidation|13|Oxidation|16|Oxidation,"File: ""J:\082018-os-Sc-Wa\sc9-O.raw""	SpectrumID: ""6438""	scans: ""13289"""
GAAGPPGPTGPAGPPGFPGAVGAK,6|Oxidation|15|Oxidation|18|Oxidation,"File: ""J:\082018-os-Sc-Wa\sc9-O.raw""	SpectrumID: ""15106""	scans: ""22806"""
GFQGPPGEPGEPGASGPMGPR,3|Deamidated|6|Oxidation|9|Oxidation|12|Oxidation|18|Oxidation,"File: ""J:\082018-os-Sc-Wa\sc9-O.raw""	SpectrumID: ""10567""	scans: ""17854"""
TGPPGPAGQDGRPGPPGPPGAR,4|Oxidation|13|Oxidation|16|Oxidation|19|Oxidation,"File: ""J:\082018-os-Sc-Wa\sc9-O.raw""	SpectrumID: ""5257""	scans: ""11898"""
DGEAGAQGPPGPAGPAGERGEQG,10|Oxidation|22|Deamidated,"File: ""J:\082018-os-Sc-Wa\sc9-O.raw""	SpectrumID: ""9154""	scans: ""16269"""
GPPGPPGSPGEQGPSGASGPAGPR,3|Oxidation|6|Oxidation|9|Oxidation|12|Deamidated,"File: ""J:\082018-os-Sc-Wa\sc9-O.raw""	SpectrumID: ""7957""	scans: ""14964"""
GEPGPPGPAGAAGPAGNPGADGQPG,5|Oxidation|6|Oxidation|17|Deamidated|18|Oxidation|23|Deamidated|24|Oxidation,"File: ""J:\082018-os-Sc-Wa\sc9-O.raw""	SpectrumID: ""11927""	scans: ""19359"""
GEPGPPGPAGFAGPPGADGQPGAK,3|Oxidation|6|Oxidation|15|Oxidation,"File: ""J:\082018-os-Sc-Wa\sc9-O.raw""	SpectrumID: ""13465""	scans: ""21009"""
TGAAGPPGPTGPAGPPGFPGAVGAK,7|Oxidation|16|Oxidation|19|Oxidation,"File: ""J:\082018-os-Sc-Wa\sc9-O.raw""	SpectrumID: ""15251""	scans: ""22961"""
GDRGETGPAGPPGAPGAPGAPGPVG,12|Oxidation|15|Oxidation|18|Oxidation,"File: ""J:\082018-os-Sc-Wa\sc9-O.raw""	SpectrumID: ""11504""	scans: ""18896"""
GETGPAGPPGAPGAPGAPGPVGPAGK,9|Oxidation|12|Oxidation|18|Oxidation,"File: ""J:\082018-os-Sc-Wa\sc9-O.raw""	SpectrumID: ""11154""	scans: ""18514"""
GDAGAPGAPGSQGAPGLQGMPGER,6|Oxidation|9|Oxidation|12|Deamidated|15|Oxidation|21|Oxidation,"File: ""J:\082018-os-Sc-Wa\sc9-O.raw""	SpectrumID: ""11845""	scans: ""19272"""
GETGPAGRPGEVGPPGPPGPAGEK,9|Oxidation|15|Oxidation,"File: ""J:\082018-os-Sc-Wa\sc9-O.raw""	SpectrumID: ""7905""	scans: ""14908"""
GPSGPQGPSGPPGPKGNSGEPGAPG,6|Deamidated|12|Oxidation|14|Oxidation|17|Deamidated|21|Oxidation|24|Oxidation,"File: ""J:\082018-os-Sc-Wa\sc9-O.raw""	SpectrumID: ""7089""	scans: ""14012"""
PGPPGKNGDDGEAGKPGRPGER,1|Oxidation|4|Oxidation|7|Deamidated|16|Oxidation|19|Oxidation,"File: ""J:\082018-os-Sc-Wa\sc9-O.raw""	SpectrumID: ""970""	scans: ""6162"""
QGPPGPPGSPGEQGPSGASGPAGPR,4|Oxidation|7|Oxidation|10|Oxidation,"File: ""J:\082018-os-Sc-Wa\sc9-O.raw""	SpectrumID: ""12690""	scans: ""20179"""
GSEGPQGVRGEPGPPGPAGAAGPAGN,6|Deamidated|12|Oxidation|15|Oxidation|26|Deamidated,"File: ""J:\082018-os-Sc-Wa\sc9-O.raw""	SpectrumID: ""10986""	scans: ""18327"""
DGEAGAQGPPGPAGPAGERGEQGPAG,7|Deamidated|22|Deamidated,"File: ""J:\082018-os-Sc-Wa\sc9-O.raw""	SpectrumID: ""12694""	scans: ""20184"""
GEPGPPGPAGAAGPAGNPGADGQPGAK,3|Oxidation|6|Oxidation|18|Oxidation,"File: ""J:\082018-os-Sc-Wa\sc9-O.raw""	SpectrumID: ""8283""	scans: ""15312"""
GPQGFQGPPGEPGEPGASGPMGPR,3|Deamidated|6|Deamidated|8|Oxidation|12|Oxidation|15|Oxidation|21|Oxidation,"File: ""J:\082018-os-Sc-Wa\sc9-O.raw""	SpectrumID: ""12507""	scans: ""19982"""
GDRGETGPAGPPGAPGAPGAPGPVGPA,12|Oxidation|15|Oxidation|18|Oxidation|21|Oxidation,"File: ""J:\082018-os-Sc-Wa\sc9-O.raw""	SpectrumID: ""11625""	scans: ""19031"""
RGETGPAGPPGAPGAPGAPGPVGPAGK,10|Oxidation|13|Oxidation|16|Oxidation|19|Oxidation,"File: ""J:\082018-os-Sc-Wa\sc9-O.raw""	SpectrumID: ""7753""	scans: ""14740"""
GPPGPPGKNGDDGEAGKPGRPGER,3|Oxidation|6|Oxidation|9|Deamidated|18|Oxidation|21|Oxidation,"File: ""J:\082018-os-Sc-Wa\sc9-O.raw""	SpectrumID: ""2222""	scans: ""8213"""
GDRGETGPAGPPGAPGAPGAPGPVGPAG,12|Oxidation|15|Oxidation|18|Oxidation,"File: ""J:\082018-os-Sc-Wa\sc9-O.raw""	SpectrumID: ""12835""	scans: ""20337"""
DGATGAAGPPGPTGPAGPPGFPGAVGAK,10|Oxidation|19|Oxidation|22|Oxidation,"File: ""J:\082018-os-Sc-Wa\sc9-O.raw""	SpectrumID: ""19714""	scans: ""27811"""
GDTGAKGEPGPTGIQGPPGPAGEEGK,9|Oxidation|11|Oxidation|15|Deamidated|20|Oxidation,"File: ""J:\082018-os-Sc-Wa\sc9-O.raw""	SpectrumID: ""8839""	scans: ""15905"""
GLQGPPGPPGSPGEQGPSGASGPAGPR,3|Deamidated|6|Oxidation|9|Oxidation|12|Oxidation|15|Deamidated,"File: ""J:\082018-os-Sc-Wa\sc9-O.raw""	SpectrumID: ""11924""	scans: ""19356"""
GPPGSAGSPGKDGLNGLPGPIGPPGPR,3|Oxidation|15|Deamidated|18|Oxidation|24|Oxidation|26|Oxidation,"File: ""J:\082018-os-Sc-Wa\sc9-O.raw""	SpectrumID: ""14280""	scans: ""21919"""
GPPGEAGKPGEQGVPGDLGAPGPSGAR,3|Oxidation|9|Oxidation|12|Deamidated|15|Oxidation|21|Oxidation,"File: ""J:\082018-os-Sc-Wa\sc9-O.raw""	SpectrumID: ""8499""	scans: ""15542"""
GDRGETGPAGPPGAPGAPGAPGPVGPAGK,12|Oxidation|21|Oxidation,"File: ""J:\082018-os-Sc-Wa\sc9-O.raw""	SpectrumID: ""10390""	scans: ""17654"""
SGLQGPPGPPGSPGEQGPSGASGPAGPR,4|Deamidated|7|Oxidation|10|Oxidation|13|Oxidation|16|Deamidated,"File: ""J:\082018-os-Sc-Wa\sc9-O.raw""	SpectrumID: ""12254""	scans: ""19712"""
GDAGPAGPKGEPGSPGENGAPGQMGPR,8|Oxidation|12|Oxidation|15|Oxidation|21|Oxidation|24|Oxidation,"File: ""J:\082018-os-Sc-Wa\sc9-O.raw""	SpectrumID: ""3817""	scans: ""10215"""
GNDGATGAAGPPGPTGPAGPPGFPGAVGAK,2|Deamidated|21|Oxidation|24|Oxidation,"File: ""J:\082018-os-Sc-Wa\sc9-O.raw""	SpectrumID: ""18094""	scans: ""26053"""
GAPGPQGFQGPPGEPGEPGASGPMGPR,3|Oxidation|6|Deamidated|9|Deamidated|12|Oxidation|15|Oxidation|18|Oxidation|24|Oxidation,"File: ""J:\082018-os-Sc-Wa\sc9-O.raw""	SpectrumID: ""13268""	scans: ""20798"""
GAPGDRGEPGPPGPAGFAGPPGADGQPGAK,3|Oxidation|9|Oxidation|21|Oxidation|26|Deamidated,"File: ""J:\082018-os-Sc-Wa\sc9-O.raw""	SpectrumID: ""12397""	scans: ""19865"""
GFSGLQGPPGPPGSPGEQGPSGASGPAGPR,9|Oxidation|12|Oxidation,"File: ""J:\082018-os-Sc-Wa\sc9-O.raw""	SpectrumID: ""16427""	scans: ""24234"""
GPAGPPGEAGKPGEQGVPGDLGAPGPSGAR,6|Oxidation|12|Oxidation|15|Deamidated|18|Oxidation|24|Oxidation,"File: ""J:\082018-os-Sc-Wa\sc9-O.raw""	SpectrumID: ""9675""	scans: ""16841"""
QGPSGASGERGPPGPMGPPGLAGPPGESGR,1|Deamidated|13|Oxidation|16|Oxidation|25|Oxidation,"File: ""J:\082018-os-Sc-Wa\sc9-O.raw""	SpectrumID: ""14812""	scans: ""22491"""
GPPGAPGPQGFQGPPGEPGEPGASGPMGPR,2|Oxidation|6|Oxidation|9|Deamidated|12|Deamidated|18|Oxidation|21|Oxidation|27|Oxidation,"File: ""J:\082018-os-Sc-Wa\sc9-O.raw""	SpectrumID: ""14860""	scans: ""22542"""
GVPGPPGAVGPAGKDGEAGAQGPPGPAGPAGER,6|Oxidation,"File: ""J:\082018-os-Sc-Wa\sc9-O.raw""	SpectrumID: ""12456""	scans: ""19928"""
GLTGPIGPPGPAGAPGDKGEAGPSGPAGPTGAR,9|Oxidation|15|Oxidation,"File: ""J:\082018-os-Sc-Wa\sc9-O.raw""	SpectrumID: ""13677""	scans: ""21253"""
GEPGPPGPAGFAGPPGADGQPGAKGEPGDAGAK,3|Oxidation|6|Oxidation|15|Oxidation|20|Deamidated|21|Oxidation|27|Oxidation,"File: ""J:\082018-os-Sc-Wa\sc9-O.raw""	SpectrumID: ""11402""	scans: ""18784"""
GLPGPPGAPGPQGFQGPPGEPGEPGASGPMGPR,3|Oxidation|6|Oxidation|9|Oxidation|12|Deamidated|21|Oxidation|24|Oxidation|30|Oxidation,"File: ""J:\082018-os-Sc-Wa\sc9-O.raw""	SpectrumID: ""17078""	scans: ""24928"""
GSEGPQGVRGEPGPPGPAGAAGPAGNPGADGQPGAK,6|Deamidated|12|Oxidation|15|Oxidation|27|Oxidation|32|Deamidated,"File: ""J:\082018-os-Sc-Wa\sc9-O.raw""	SpectrumID: ""9580""	scans: ""16740"""
TGDAGPVGPPGPPGPPGPPGPP,10|Oxidation|13|Oxidation|16|Oxidation,"File: ""J:\082018-os-Sc-Wa\sc9-O.raw""	SpectrumID: ""19017""	scans: ""27064"""
GADGSPGKDGVR,,"File: ""J:\082018-os-Sc-Wa\sc9-O.raw""	SpectrumID: ""1648""	scans: ""7268"""
EGSPGAEGSPGR,10|Oxidation,"File: ""J:\082018-os-Sc-Wa\sc9-O.raw""	SpectrumID: ""230""	scans: ""4128"""
GNSGEPGAPGNKGDTGAK,2|Deamidated|6|Oxidation|9|Oxidation|11|Deamidated,"File: ""J:\082018-os-Sc-Wa\sc9-O.raw""	SpectrumID: ""2061""	scans: ""8026"""
GSPGADGPAGAPGTPGPQGIAGQR,3|Oxidation|12|Oxidation|23|Deamidated,"File: ""J:\082018-os-Sc-Wa\sc9-O.raw""	SpectrumID: ""11750""	scans: ""19170"""
GDAGPPGPAGPTGPPGPIGNVGAPGPK,6|Oxidation|15|Oxidation|24|Oxidation|26|Oxidation,"File: ""J:\082018-os-Sc-Wa\sc9-O.raw""	SpectrumID: ""15185""	scans: ""22890"""
GDAGPPGPAGPTGPPGPIGNVGAPGPKGAR,6|Oxidation|15|Oxidation|20|Deamidated|24|Oxidation|26|Oxidation,"File: ""J:\082018-os-Sc-Wa\sc9-O.raw""	SpectrumID: ""12699""	scans: ""20189"""
PGEVGPPGPPGPAGEKGSPGADGPAGAPGTPGPQGIAGQR,1|Oxidation|7|Oxidation|10|Oxidation|19|Oxidation|28|Oxidation|33|Oxidation|39|Deamidated,"File: ""J:\082018-os-Sc-Wa\sc9-O.raw""	SpectrumID: ""11957""	scans: ""19391"""
XP_045649191.1 collagen alpha-2(I) chain [Ursus americanus]
GATGPAGVR,,"File: ""J:\082018-os-Sc-Wa\sc9-O.raw""	SpectrumID: ""3153""	scans: ""9447"""
GHAGLAGAR,,"File: ""J:\082018-os-Sc-Wa\sc9-O.raw""	SpectrumID: ""2149""	scans: ""8131"""
~GPSGPPGLR,6|Deamidated,"File: ""J:\082018-os-Sc-Wa\sc9-O.raw""	SpectrumID: ""5961""	scans: ""12732"""
GPAGPSGPAGK,,"File: ""J:\082018-os-Sc-Wa\sc9-O.raw""	SpectrumID: ""2299""	scans: ""8302"""
GPSGPPGPDGN,6|Oxidation|11|Deamidated,"File: ""J:\082018-os-Sc-Wa\sc9-O.raw""	SpectrumID: ""6226""	scans: ""13061"""
PGNIGFPGPK,1|Oxidation|3|Deamidated|7|Oxidation,"File: ""J:\082018-os-Sc-Wa\sc9-O.raw""	SpectrumID: ""12703""	scans: ""20193"""
AGPAGAAGQPGAK,9|Deamidated,"File: ""J:\082018-os-Sc-Wa\sc9-O.raw""	SpectrumID: ""3320""	scans: ""9656"""
GEVGPAGPNGFA,9|Deamidated,"File: ""J:\082018-os-Sc-Wa\sc9-O.raw""	SpectrumID: ""19709""	scans: ""27806"""
GLVGEPGPAGSK,6|Oxidation,"File: ""J:\082018-os-Sc-Wa\sc9-O.raw""	SpectrumID: ""7208""	scans: ""14139"""
GPSGPPGPDGNK,6|Oxidation|11|Deamidated,"File: ""J:\082018-os-Sc-Wa\sc9-O.raw""	SpectrumID: ""2476""	scans: ""8612"""
PGPVGAAGATGAR,1|Oxidation,"File: ""J:\082018-os-Sc-Wa\sc9-O.raw""	SpectrumID: ""10583""	scans: ""17873"""
PGVNGAPGEAGR,1|Oxidation|4|Deamidated|7|Oxidation,"File: ""J:\082018-os-Sc-Wa\sc9-O.raw""	SpectrumID: ""3041""	scans: ""9314"""
DGNPGNDGPPGR,3|Deamidated|6|Deamidated|10|Oxidation,"File: ""J:\082018-os-Sc-Wa\sc9-O.raw""	SpectrumID: ""2634""	scans: ""8801"""
AGEDGHPGKPGR,,"File: ""J:\082018-os-Sc-Wa\sc9-O.raw""	SpectrumID: ""619""	scans: ""5727"""
AGEKGHAGLAGAR,,"File: ""J:\082018-os-Sc-Wa\sc9-O.raw""	SpectrumID: ""1334""	scans: ""6633"""
GFPGTPGLPGFK,3|Oxidation|9|Oxidation,"File: ""J:\082018-os-Sc-Wa\sc9-O.raw""	SpectrumID: ""19598""	scans: ""27688"""
GPAGPSGPAGKDGR,,"File: ""J:\082018-os-Sc-Wa\sc9-O.raw""	SpectrumID: ""2247""	scans: ""8243"""
GPPGASGAPGPQGF,3|Oxidation|9|Oxidation|12|Deamidated,"File: ""J:\082018-os-Sc-Wa\sc9-O.raw""	SpectrumID: ""15815""	scans: ""23567"""
GEAGPAGPAGPAGPR,,"File: ""J:\082018-os-Sc-Wa\sc9-O.raw""	SpectrumID: ""7121""	scans: ""14046"""
GIPGPVGAAGATGAR,3|Oxidation,"File: ""J:\082018-os-Sc-Wa\sc9-O.raw""	SpectrumID: ""10459""	scans: ""17727"""
GFAGPAGAAGQPGAK,12|Oxidation,"File: ""J:\082018-os-Sc-Wa\sc9-O.raw""	SpectrumID: ""7738""	scans: ""14719"""
GEVGPAGPNGFAGPA,,"File: ""J:\082018-os-Sc-Wa\sc9-O.raw""	SpectrumID: ""19591""	scans: ""27680"""
GGPPGATGFPGAAGR,4|Oxidation|10|Oxidation,"File: ""J:\082018-os-Sc-Wa\sc9-O.raw""	SpectrumID: ""9222""	scans: ""16342"""
PAGTAGEAGKPGER,11|Oxidation,"File: ""J:\082018-os-Sc-Wa\sc9-O.raw""	SpectrumID: ""913""	scans: ""6098"""
GPAGTAGEAGKPGER,12|Oxidation,"File: ""J:\082018-os-Sc-Wa\sc9-O.raw""	SpectrumID: ""2186""	scans: ""8173"""
GEPGEPGQTGPAGAR,3|Oxidation|6|Oxidation|8|Deamidated,"File: ""J:\082018-os-Sc-Wa\sc9-O.raw""	SpectrumID: ""3366""	scans: ""9705"""
DGGPPGATGFPGAAGR,5|Oxidation|11|Oxidation,"File: ""J:\082018-os-Sc-Wa\sc9-O.raw""	SpectrumID: ""13394""	scans: ""20933"""
GPSGPPGPDGNKGEPG,6|Oxidation|11|Deamidated|15|Oxidation,"File: ""J:\082018-os-Sc-Wa\sc9-O.raw""	SpectrumID: ""3746""	scans: ""10121"""
GDGGPPGATGFPGAAGR,12|Oxidation,"File: ""J:\082018-os-Sc-Wa\sc9-O.raw""	SpectrumID: ""11515""	scans: ""18908"""
GEVGPAGPNGFAGPAGAA,9|Deamidated,"File: ""J:\082018-os-Sc-Wa\sc9-O.raw""	SpectrumID: ""21803""	scans: ""30098"""
PGIDGRPGPIGPAGAR,1|Oxidation|7|Oxidation,"File: ""J:\082018-os-Sc-Wa\sc9-O.raw""	SpectrumID: ""17421""	scans: ""25295"""
GEVGPAGPNGFAGPAGAAG,9|Deamidated,"File: ""J:\082018-os-Sc-Wa\sc9-O.raw""	SpectrumID: ""21489""	scans: ""29761"""
ELGPVGNPGPAGPAGPR,7|Deamidated|8|Oxidation,"File: ""J:\082018-os-Sc-Wa\sc9-O.raw""	SpectrumID: ""13689""	scans: ""21266"""
GAAGLPGVAGAPGLPGPR,6|Oxidation|12|Oxidation|17|Oxidation,"File: ""J:\082018-os-Sc-Wa\sc9-O.raw""	SpectrumID: ""16077""	scans: ""23846"""
GELGPVGNPGPAGPAGPR,,"File: ""J:\082018-os-Sc-Wa\sc9-O.raw""	SpectrumID: ""14265""	scans: ""21903"""
GLPGPAGTAGEAGKPGER,3|Oxidation|15|Oxidation,"File: ""J:\082018-os-Sc-Wa\sc9-O.raw""	SpectrumID: ""5580""	scans: ""12311"""
GLVGEPGPAGSKGESGNK,6|Oxidation|17|Deamidated,"File: ""J:\082018-os-Sc-Wa\sc9-O.raw""	SpectrumID: ""5025""	scans: ""11634"""
AGEDGHPGKPGRPGER,7|Oxidation|10|Oxidation|13|Oxidation,"File: ""J:\082018-os-Sc-Wa\sc9-O.raw""	SpectrumID: ""26""	scans: ""3204"""
GEPGAPGENGTPGQTGAR,3|Oxidation|6|Oxidation,"File: ""J:\082018-os-Sc-Wa\sc9-O.raw""	SpectrumID: ""3485""	scans: ""9837"""
SRGDGGPPGATGFPGAAGR,8|Oxidation|14|Oxidation,"File: ""J:\082018-os-Sc-Wa\sc9-O.raw""	SpectrumID: ""10637""	scans: ""17934"""
GPNGDSGRPGEPGLMGPR,3|Deamidated|9|Oxidation|12|Oxidation|15|Oxidation,"File: ""J:\082018-os-Sc-Wa\sc9-O.raw""	SpectrumID: ""5394""	scans: ""12068"""
~GEPGSVGPQGPPGPSGEEGK,9|Oxidation|12|Oxidation,"File: ""J:\082018-os-Sc-Wa\sc9-O.raw""	SpectrumID: ""6988""	scans: ""13904"""
GEVGPAGPNGFAGPAGAAGQPG,9|Deamidated|20|Deamidated|21|Oxidation,"File: ""J:\082018-os-Sc-Wa\sc9-O.raw""	SpectrumID: ""21310""	scans: ""29570"""
VGPAGPNGFAGPAGAAGQPGAK,7|Deamidated|18|Deamidated|19|Oxidation,"File: ""J:\082018-os-Sc-Wa\sc9-O.raw""	SpectrumID: ""14673""	scans: ""22343"""
GSQGSQGPAGPPGPPGPPGPPG,3|Deamidated|6|Deamidated|12|Oxidation|15|Oxidation|18|Oxidation|21|Oxidation,"File: ""J:\082018-os-Sc-Wa\sc9-O.raw""	SpectrumID: ""11756""	scans: ""19176"""
VGPAGPIGSAGPPGFPGAPGPK,13|Oxidation|19|Oxidation,"File: ""J:\082018-os-Sc-Wa\sc9-O.raw""	SpectrumID: ""18857""	scans: ""26894"""
DGNPGNDGPPGRDGQPGHK,3|Deamidated|4|Oxidation|6|Deamidated|10|Oxidation|15|Deamidated|16|Oxidation,"File: ""J:\082018-os-Sc-Wa\sc9-O.raw""	SpectrumID: ""2219""	scans: ""8210"""
~KGEPGSVGPQGPPGPSGEEGK,4|Oxidation|10|Oxidation|13|Oxidation,"File: ""J:\082018-os-Sc-Wa\sc9-O.raw""	SpectrumID: ""3483""	scans: ""9835"""
EVGPAGPNGFAGPAGAAGQPGAK,4|Oxidation|8|Deamidated|19|Deamidated|20|Oxidation,"File: ""J:\082018-os-Sc-Wa\sc9-O.raw""	SpectrumID: ""26166""	scans: ""34858"""
GSQGSQGPAGPPGPPGPPGPPGP,3|Deamidated|6|Deamidated|12|Oxidation|15|Oxidation|18|Oxidation|23|Oxidation,"File: ""J:\082018-os-Sc-Wa\sc9-O.raw""	SpectrumID: ""14055""	scans: ""21679"""
GEVGPAGPNGFAGPAGAAGQPGAK,9|Deamidated,"File: ""J:\082018-os-Sc-Wa\sc9-O.raw""	SpectrumID: ""16016""	scans: ""23781"""
GSQGSQGPAGPPGPPGPPGPPGPS,3|Deamidated|6|Deamidated|12|Oxidation|15|Oxidation|18|Oxidation|21|Oxidation,"File: ""J:\082018-os-Sc-Wa\sc9-O.raw""	SpectrumID: ""13006""	scans: ""20519"""
GSQGSQGPAGPPGPPGPPGPPGPSG,3|Deamidated|6|Deamidated|12|Oxidation|15|Oxidation|18|Oxidation|21|Oxidation,"File: ""J:\082018-os-Sc-Wa\sc9-O.raw""	SpectrumID: ""13077""	scans: ""20595"""
VGPVGPAGPIGSAGPPGFPGAPGPK,16|Oxidation|19|Oxidation|24|Oxidation,"File: ""J:\082018-os-Sc-Wa\sc9-O.raw""	SpectrumID: ""20044""	scans: ""28179"""
GSQGSQGPAGPPGPPGPPGPPGPSGG,6|Deamidated|12|Oxidation|15|Oxidation|18|Oxidation|21|Oxidation,"File: ""J:\082018-os-Sc-Wa\sc9-O.raw""	SpectrumID: ""12449""	scans: ""19920"""
PGVNGAPGEAGRDGNPGNDGPPGR,1|Oxidation|7|Oxidation|15|Deamidated|16|Oxidation|18|Deamidated|22|Oxidation,"File: ""J:\082018-os-Sc-Wa\sc9-O.raw""	SpectrumID: ""4063""	scans: ""10523"""
GEQGPAGPPGFQGLPGPAGTAGEAGK,9|Oxidation|12|Deamidated|15|Oxidation,"File: ""J:\082018-os-Sc-Wa\sc9-O.raw""	SpectrumID: ""18059""	scans: ""26016"""
GEVGPAGPNGFAGPAGAAGQPGAKGER,20|Deamidated|21|Oxidation,"File: ""J:\082018-os-Sc-Wa\sc9-O.raw""	SpectrumID: ""11661""	scans: ""19069"""
~GESGNKGEPGSVGPQGPPGPSGEEGK,9|Oxidation|15|Oxidation|18|Oxidation,"File: ""J:\082018-os-Sc-Wa\sc9-O.raw""	SpectrumID: ""3786""	scans: ""10169"""
GSDGSVGPVGPAGPIGSAGPPGFPGAPGPK,21|Oxidation|27|Oxidation,"File: ""J:\082018-os-Sc-Wa\sc9-O.raw""	SpectrumID: ""22289""	scans: ""30646"""
GSPGERGEVGPAGPNGFAGPAGAAGQPGAK,3|Oxidation|26|Deamidated|27|Oxidation,"File: ""J:\082018-os-Sc-Wa\sc9-O.raw""	SpectrumID: ""11548""	scans: ""18945"""
GEQGPAGPPGFQGLPGPAGTAGEAGKPGER,9|Oxidation|15|Oxidation|27|Oxidation,"File: ""J:\082018-os-Sc-Wa\sc9-O.raw""	SpectrumID: ""14047""	scans: ""21670"""
HGDQGAPGSVGPAGPR,4|Deamidated,"File: ""J:\082018-os-Sc-Wa\sc9-O.raw""	SpectrumID: ""4401""	scans: ""10933"""
~GLPGEFGLPGPAGPR,3|Oxidation|9|Oxidation,"File: ""J:\082018-os-Sc-Wa\sc9-O.raw""	SpectrumID: ""18871""	scans: ""26909"""
QGPAGEPGEPGQTGPAGAR,7|Oxidation|10|Oxidation,"File: ""J:\082018-os-Sc-Wa\sc9-O.raw""	SpectrumID: ""4781""	scans: ""11360"""
GAPGPDGNNGAQGPPGPQGVQGGK,3|Oxidation|12|Deamidated|15|Oxidation|18|Deamidated|21|Deamidated,"File: ""J:\082018-os-Sc-Wa\sc9-O.raw""	SpectrumID: ""8672""	scans: ""15726"""
GPPGAVGAPGVNGAPGEAGR,3|Oxidation|9|Oxidation|15|Oxidation,"File: ""J:\082018-os-Sc-Wa\sc9-O.raw""	SpectrumID: ""7974""	scans: ""14982"""
*IGHPGTVGPAGVR,4|Oxidation,"File: ""J:\082018-os-Sc-Wa\sc9-O.raw""	SpectrumID: ""5845""	scans: ""12607"""
GLPGVSGSVGEPGPLGISGPPGAR,12|Oxidation|20|Oxidation|21|Oxidation,"File: ""J:\082018-os-Sc-Wa\sc9-O.raw""	SpectrumID: ""21194""	scans: ""29446"""
GENGPVGPTGPVGSAGPSGPNGPPGPAGSR,3|Deamidated|21|Deamidated|24|Oxidation,"File: ""J:\082018-os-Sc-Wa\sc9-O.raw""	SpectrumID: ""14706""	scans: ""22378"""
GPSGPPGPDGNKGEPGVLGAPGTAGPSGPGGLPGER,6|Oxidation|11|Deamidated|15|Oxidation|21|Oxidation|33|Oxidation,"File: ""J:\082018-os-Sc-Wa\sc9-O.raw""	SpectrumID: ""14148""	scans: ""21778"""
XP_045662263.1 collagen alpha-2(V) chain isoform X1 [Ursus americanus]
LVPVVTGIR,,"File: ""J:\082018-os-Sc-Wa\sc9-O.raw""	SpectrumID: ""17086""	scans: ""24937"""
GLTGNPGVQGPEGK,6|Oxidation,"File: ""J:\082018-os-Sc-Wa\sc9-O.raw""	SpectrumID: ""7442""	scans: ""14399"""
DGEVGPSGPVGPPGLAGER,13|Oxidation,"File: ""J:\082018-os-Sc-Wa\sc9-O.raw""	SpectrumID: ""17249""	scans: ""25111"""
GDPGPAGLPGSQGAPGTPGPVGAPGDAGQR,3|Oxidation|9|Oxidation|12|Deamidated|15|Oxidation|18|Oxidation|24|Oxidation|29|Deamidated,"File: ""J:\082018-os-Sc-Wa\sc9-O.raw""	SpectrumID: ""13269""	scans: ""20799"""
GDRGDPGPAGLPGSQGAPGTPGPVGAPGDAGQR,6|Oxidation|12|Oxidation|15|Deamidated|18|Oxidation|21|Oxidation|27|Oxidation|32|Deamidated,"File: ""J:\082018-os-Sc-Wa\sc9-O.raw""	SpectrumID: ""10838""	scans: ""18159"""
GPAGPPGGPGDKGDPGEDGQPGPDGPPGPAGTTGQR,5|Oxidation|6|Oxidation|9|Oxidation|15|Oxidation|20|Deamidated|21|Oxidation|27|Oxidation,"File: ""J:\082018-os-Sc-Wa\sc9-O.raw""	SpectrumID: ""7114""	scans: ""14038"""
XP_045657603.1 collagen alpha-1(XI) chain isoform X1 [Ursus americanus]
GPPGPMGPPGL,3|Oxidation|6|Oxidation,"File: ""J:\082018-os-Sc-Wa\sc9-O.raw""	SpectrumID: ""17252""	scans: ""25114"""
GVQGPPGPTGK,3|Deamidated|6|Oxidation,"File: ""J:\082018-os-Sc-Wa\sc9-O.raw""	SpectrumID: ""4474""	scans: ""11014"""
TGPVGPQGPAGK,,"File: ""J:\082018-os-Sc-Wa\sc9-O.raw""	SpectrumID: ""5679""	scans: ""12426"""
EAQAQAILQQAR,5|Deamidated|10|Deamidated,"File: ""J:\082018-os-Sc-Wa\sc9-O.raw""	SpectrumID: ""26943""	scans: ""35704"""
GPQGPQGPVGFPGPK,6|Deamidated|12|Oxidation|14|Oxidation,"File: ""J:\082018-os-Sc-Wa\sc9-O.raw""	SpectrumID: ""13987""	scans: ""21602"""
QEAQAQAILQQAR,6|Deamidated|10|Deamidated,"File: ""J:\082018-os-Sc-Wa\sc9-O.raw""	SpectrumID: ""27402""	scans: ""36215"""
TGPVGPQGPAGKPGPEGLR,15|Oxidation,"File: ""J:\082018-os-Sc-Wa\sc9-O.raw""	SpectrumID: ""8693""	scans: ""15749"""
GHPGPPGPPGEQGLPGAAGK,3|Oxidation|6|Oxidation|9|Oxidation|12|Deamidated|15|Oxidation,"File: ""J:\082018-os-Sc-Wa\sc9-O.raw""	SpectrumID: ""7005""	scans: ""13922"""
GPQGPQGPVGFPGPKGPPGPPGK,6|Deamidated|12|Oxidation|14|Oxidation|18|Oxidation|21|Oxidation,"File: ""J:\082018-os-Sc-Wa\sc9-O.raw""	SpectrumID: ""11788""	scans: ""19211"""
TGPPGPGGVVGPQGPTGETGPIGER,4|Oxidation,"File: ""J:\082018-os-Sc-Wa\sc9-O.raw""	SpectrumID: ""16353""	scans: ""24155"""
XP_045657140.1 collagen alpha-1(II) chain isoform X1 [Ursus americanus]
GLTGPIGPPGP,9|Oxidation,"File: ""J:\082018-os-Sc-Wa\sc9-O.raw""	SpectrumID: ""20588""	scans: ""28800"""
GLTGPIGPPGPA,9|Oxidation,"File: ""J:\082018-os-Sc-Wa\sc9-O.raw""	SpectrumID: ""20156""	scans: ""28301"""
AGPPGADGQPGAK,4|Oxidation|9|Deamidated,"File: ""J:\082018-os-Sc-Wa\sc9-O.raw""	SpectrumID: ""3177""	scans: ""9478"""
FAGPPGADGQPGAK,5|Oxidation|10|Deamidated,"File: ""J:\082018-os-Sc-Wa\sc9-O.raw""	SpectrumID: ""8421""	scans: ""15459"""
GFPGLPGPSGEPGK,6|Oxidation,"File: ""J:\082018-os-Sc-Wa\sc9-O.raw""	SpectrumID: ""16487""	scans: ""24298"""
XP_045627053.1 collagen alpha-1(V) chain [Ursus americanus]
GPPGPMGPPGL,3|Oxidation|6|Oxidation,"File: ""J:\082018-os-Sc-Wa\sc9-O.raw""	SpectrumID: ""17252""	scans: ""25114"""
GVQGPPGPAGK,3|Deamidated|6|Oxidation,"File: ""J:\082018-os-Sc-Wa\sc9-O.raw""	SpectrumID: ""4392""	scans: ""10924"""
GPNGPQGPTGFPGPK,3|Deamidated|12|Oxidation,"File: ""J:\082018-os-Sc-Wa\sc9-O.raw""	SpectrumID: ""11711""	scans: ""19125"""
QESQAQAILQQAR,6|Deamidated|10|Deamidated|11|Deamidated,"File: ""J:\082018-os-Sc-Wa\sc9-O.raw""	SpectrumID: ""27365""	scans: ""36175"""
TGPIGPQGAPGKPGPDGLR,7|Deamidated|10|Oxidation|13|Oxidation,"File: ""J:\082018-os-Sc-Wa\sc9-O.raw""	SpectrumID: ""9267""	scans: ""16394"""
TGPPGPPGVVGPQGPTGETGPMGER,4|Oxidation|7|Oxidation|13|Deamidated|22|Oxidation,"File: ""J:\082018-os-Sc-Wa\sc9-O.raw""	SpectrumID: ""13040""	scans: ""20555"""
GHPGPPGPPGEQGLPGLAGK,3|Oxidation|6|Oxidation|9|Oxidation|12|Deamidated|15|Oxidation,"File: ""J:\082018-os-Sc-Wa\sc9-O.raw""	SpectrumID: ""11050""	scans: ""18401"""
XP_057174794.1 collagen alpha-1(II) chain [Ursus arctos]
GLTGPIGPPGP,9|Oxidation,"File: ""J:\082018-os-Sc-Wa\sc9-O.raw""	SpectrumID: ""20588""	scans: ""28800"""
GLTGPIGPPGPA,9|Oxidation,"File: ""J:\082018-os-Sc-Wa\sc9-O.raw""	SpectrumID: ""20156""	scans: ""28301"""
AGPPGADGQPGAK,4|Oxidation|9|Deamidated,"File: ""J:\082018-os-Sc-Wa\sc9-O.raw""	SpectrumID: ""3177""	scans: ""9478"""
FAGPPGADGQPGAK,5|Oxidation|10|Deamidated,"File: ""J:\082018-os-Sc-Wa\sc9-O.raw""	SpectrumID: ""8421""	scans: ""15459"""
GFPGLPGPSGEPGK,6|Oxidation,"File: ""J:\082018-os-Sc-Wa\sc9-O.raw""	SpectrumID: ""16487""	scans: ""24298"""
XP_026348133.2 collagen alpha-1(III) chain [Ursus arctos]
GPAGPQGPR,,"File: ""J:\082018-os-Sc-Wa\sc9-O.raw""	SpectrumID: ""2442""	scans: ""8546"""
GPPGPVGPAGK,3|Oxidation|8|Oxidation,"File: ""J:\082018-os-Sc-Wa\sc9-O.raw""	SpectrumID: ""3833""	scans: ""10243"""
GPVGPSGPPGK,9|Oxidation,"File: ""J:\082018-os-Sc-Wa\sc9-O.raw""	SpectrumID: ""4104""	scans: ""10567"""
GGPGGPGPQGPAGK,6|Oxidation|9|Deamidated,"File: ""J:\082018-os-Sc-Wa\sc9-O.raw""	SpectrumID: ""3184""	scans: ""9488"""
DGNPGSDGLPGR,3|Deamidated|4|Oxidation|10|Oxidation,"File: ""J:\082018-os-Sc-Wa\sc9-O.raw""	SpectrumID: ""5737""	scans: ""12488"""
GSPGGPGAAGFPGGR,3|Oxidation|12|Oxidation,"File: ""J:\082018-os-Sc-Wa\sc9-O.raw""	SpectrumID: ""7637""	scans: ""14608"""
GETGPAGPSGAPGPAGSR,12|Oxidation,"File: ""J:\082018-os-Sc-Wa\sc9-O.raw""	SpectrumID: ""5695""	scans: ""12443"""
DGSPGEPGANGLPGAAGER,4|Oxidation|7|Oxidation|13|Oxidation,"File: ""J:\082018-os-Sc-Wa\sc9-O.raw""	SpectrumID: ""8736""	scans: ""15795"""
NGDRGETGPAGPSGAPGPAGSR,1|Deamidated|16|Oxidation,"File: ""J:\082018-os-Sc-Wa\sc9-O.raw""	SpectrumID: ""5309""	scans: ""11953"""
XP_026348131.1 collagen alpha-2(V) chain isoform X1 [Ursus arctos]
LVPVVTGIR,,"File: ""J:\082018-os-Sc-Wa\sc9-O.raw""	SpectrumID: ""17086""	scans: ""24937"""
GLTGNPGVQGPEGK,6|Oxidation,"File: ""J:\082018-os-Sc-Wa\sc9-O.raw""	SpectrumID: ""7442""	scans: ""14399"""
DGEVGPSGPVGPPGLAGER,13|Oxidation,"File: ""J:\082018-os-Sc-Wa\sc9-O.raw""	SpectrumID: ""17249""	scans: ""25111"""
GDPGPAGLPGSQGAPGTPGPVGAPGDAGQR,3|Oxidation|9|Oxidation|12|Deamidated|15|Oxidation|18|Oxidation|24|Oxidation|29|Deamidated,"File: ""J:\082018-os-Sc-Wa\sc9-O.raw""	SpectrumID: ""13269""	scans: ""20799"""
GDRGDPGPAGLPGSQGAPGTPGPVGAPGDAGQR,6|Oxidation|12|Oxidation|15|Deamidated|18|Oxidation|21|Oxidation|27|Oxidation|32|Deamidated,"File: ""J:\082018-os-Sc-Wa\sc9-O.raw""	SpectrumID: ""10838""	scans: ""18159"""
GPAGPPGGPGDKGDPGEDGQPGPDGPPGPAGTTGQR,5|Oxidation|6|Oxidation|9|Oxidation|15|Oxidation|20|Deamidated|21|Oxidation|27|Oxidation,"File: ""J:\082018-os-Sc-Wa\sc9-O.raw""	SpectrumID: ""7114""	scans: ""14038"""
XP_057160499.1 collagen alpha-2(I) chain [Ursus arctos]
GATGPAGVR,,"File: ""J:\082018-os-Sc-Wa\sc9-O.raw""	SpectrumID: ""3153""	scans: ""9447"""
GHAGLAGAR,,"File: ""J:\082018-os-Sc-Wa\sc9-O.raw""	SpectrumID: ""2149""	scans: ""8131"""
~GPSGPPGLR,6|Deamidated,"File: ""J:\082018-os-Sc-Wa\sc9-O.raw""	SpectrumID: ""5961""	scans: ""12732"""
GPAGPSGPAGK,,"File: ""J:\082018-os-Sc-Wa\sc9-O.raw""	SpectrumID: ""2299""	scans: ""8302"""
GPSGPPGPDGN,6|Oxidation|11|Deamidated,"File: ""J:\082018-os-Sc-Wa\sc9-O.raw""	SpectrumID: ""6226""	scans: ""13061"""
PGNIGFPGPK,1|Oxidation|3|Deamidated|7|Oxidation,"File: ""J:\082018-os-Sc-Wa\sc9-O.raw""	SpectrumID: ""12703""	scans: ""20193"""
AGPAGAAGQPGAK,9|Deamidated,"File: ""J:\082018-os-Sc-Wa\sc9-O.raw""	SpectrumID: ""3320""	scans: ""9656"""
GEVGPAGPNGFA,9|Deamidated,"File: ""J:\082018-os-Sc-Wa\sc9-O.raw""	SpectrumID: ""19709""	scans: ""27806"""
GLVGEPGPAGSK,6|Oxidation,"File: ""J:\082018-os-Sc-Wa\sc9-O.raw""	SpectrumID: ""7208""	scans: ""14139"""
GPSGPPGPDGNK,6|Oxidation|11|Deamidated,"File: ""J:\082018-os-Sc-Wa\sc9-O.raw""	SpectrumID: ""2476""	scans: ""8612"""
PGPVGAAGATGAR,1|Oxidation,"File: ""J:\082018-os-Sc-Wa\sc9-O.raw""	SpectrumID: ""10583""	scans: ""17873"""
PGVNGAPGEAGR,1|Oxidation|4|Deamidated|7|Oxidation,"File: ""J:\082018-os-Sc-Wa\sc9-O.raw""	SpectrumID: ""3041""	scans: ""9314"""
DGNPGNDGPPGR,3|Deamidated|6|Deamidated|10|Oxidation,"File: ""J:\082018-os-Sc-Wa\sc9-O.raw""	SpectrumID: ""2634""	scans: ""8801"""
AGEDGHPGKPGR,,"File: ""J:\082018-os-Sc-Wa\sc9-O.raw""	SpectrumID: ""619""	scans: ""5727"""
AGEKGHAGLAGAR,,"File: ""J:\082018-os-Sc-Wa\sc9-O.raw""	SpectrumID: ""1334""	scans: ""6633"""
GFPGTPGLPGFK,3|Oxidation|9|Oxidation,"File: ""J:\082018-os-Sc-Wa\sc9-O.raw""	SpectrumID: ""19598""	scans: ""27688"""
GPAGPSGPAGKDGR,,"File: ""J:\082018-os-Sc-Wa\sc9-O.raw""	SpectrumID: ""2247""	scans: ""8243"""
GPPGASGAPGPQGF,3|Oxidation|9|Oxidation|12|Deamidated,"File: ""J:\082018-os-Sc-Wa\sc9-O.raw""	SpectrumID: ""15815""	scans: ""23567"""
GEAGPAGPAGPAGPR,,"File: ""J:\082018-os-Sc-Wa\sc9-O.raw""	SpectrumID: ""7121""	scans: ""14046"""
GIPGPVGAAGATGAR,3|Oxidation,"File: ""J:\082018-os-Sc-Wa\sc9-O.raw""	SpectrumID: ""10459""	scans: ""17727"""
GFAGPAGAAGQPGAK,12|Oxidation,"File: ""J:\082018-os-Sc-Wa\sc9-O.raw""	SpectrumID: ""7738""	scans: ""14719"""
GEVGPAGPNGFAGPA,,"File: ""J:\082018-os-Sc-Wa\sc9-O.raw""	SpectrumID: ""19591""	scans: ""27680"""
GGPPGATGFPGAAGR,4|Oxidation|10|Oxidation,"File: ""J:\082018-os-Sc-Wa\sc9-O.raw""	SpectrumID: ""9222""	scans: ""16342"""
PAGTAGEAGKPGER,11|Oxidation,"File: ""J:\082018-os-Sc-Wa\sc9-O.raw""	SpectrumID: ""913""	scans: ""6098"""
GPAGTAGEAGKPGER,12|Oxidation,"File: ""J:\082018-os-Sc-Wa\sc9-O.raw""	SpectrumID: ""2186""	scans: ""8173"""
GEPGEPGQTGPAGAR,3|Oxidation|6|Oxidation|8|Deamidated,"File: ""J:\082018-os-Sc-Wa\sc9-O.raw""	SpectrumID: ""3366""	scans: ""9705"""
DGGPPGATGFPGAAGR,5|Oxidation|11|Oxidation,"File: ""J:\082018-os-Sc-Wa\sc9-O.raw""	SpectrumID: ""13394""	scans: ""20933"""
GPSGPPGPDGNKGEPG,6|Oxidation|11|Deamidated|15|Oxidation,"File: ""J:\082018-os-Sc-Wa\sc9-O.raw""	SpectrumID: ""3746""	scans: ""10121"""
GDGGPPGATGFPGAAGR,12|Oxidation,"File: ""J:\082018-os-Sc-Wa\sc9-O.raw""	SpectrumID: ""11515""	scans: ""18908"""
GEVGPAGPNGFAGPAGAA,9|Deamidated,"File: ""J:\082018-os-Sc-Wa\sc9-O.raw""	SpectrumID: ""21803""	scans: ""30098"""
PGIDGRPGPIGPAGAR,1|Oxidation|7|Oxidation,"File: ""J:\082018-os-Sc-Wa\sc9-O.raw""	SpectrumID: ""17421""	scans: ""25295"""
GEVGPAGPNGFAGPAGAAG,9|Deamidated,"File: ""J:\082018-os-Sc-Wa\sc9-O.raw""	SpectrumID: ""21489""	scans: ""29761"""
ELGPVGNPGPAGPAGPR,7|Deamidated|8|Oxidation,"File: ""J:\082018-os-Sc-Wa\sc9-O.raw""	SpectrumID: ""13689""	scans: ""21266"""
GAAGLPGVAGAPGLPGPR,6|Oxidation|12|Oxidation|17|Oxidation,"File: ""J:\082018-os-Sc-Wa\sc9-O.raw""	SpectrumID: ""16077""	scans: ""23846"""
GELGPVGNPGPAGPAGPR,,"File: ""J:\082018-os-Sc-Wa\sc9-O.raw""	SpectrumID: ""14265""	scans: ""21903"""
GLPGPAGTAGEAGKPGER,3|Oxidation|15|Oxidation,"File: ""J:\082018-os-Sc-Wa\sc9-O.raw""	SpectrumID: ""5580""	scans: ""12311"""
GLVGEPGPAGSKGESGNK,6|Oxidation|17|Deamidated,"File: ""J:\082018-os-Sc-Wa\sc9-O.raw""	SpectrumID: ""5025""	scans: ""11634"""
AGEDGHPGKPGRPGER,7|Oxidation|10|Oxidation|13|Oxidation,"File: ""J:\082018-os-Sc-Wa\sc9-O.raw""	SpectrumID: ""26""	scans: ""3204"""
GEPGAPGENGTPGQTGAR,3|Oxidation|6|Oxidation,"File: ""J:\082018-os-Sc-Wa\sc9-O.raw""	SpectrumID: ""3485""	scans: ""9837"""
SRGDGGPPGATGFPGAAGR,8|Oxidation|14|Oxidation,"File: ""J:\082018-os-Sc-Wa\sc9-O.raw""	SpectrumID: ""10637""	scans: ""17934"""
GPNGDSGRPGEPGLMGPR,3|Deamidated|9|Oxidation|12|Oxidation|15|Oxidation,"File: ""J:\082018-os-Sc-Wa\sc9-O.raw""	SpectrumID: ""5394""	scans: ""12068"""
~GEPGSVGPQGPPGPSGEEGK,9|Oxidation|12|Oxidation,"File: ""J:\082018-os-Sc-Wa\sc9-O.raw""	SpectrumID: ""6988""	scans: ""13904"""
GEVGPAGPNGFAGPAGAAGQPG,9|Deamidated|20|Deamidated|21|Oxidation,"File: ""J:\082018-os-Sc-Wa\sc9-O.raw""	SpectrumID: ""21310""	scans: ""29570"""
VGPAGPNGFAGPAGAAGQPGAK,7|Deamidated|18|Deamidated|19|Oxidation,"File: ""J:\082018-os-Sc-Wa\sc9-O.raw""	SpectrumID: ""14673""	scans: ""22343"""
GSQGSQGPAGPPGPPGPPGPPG,3|Deamidated|6|Deamidated|12|Oxidation|15|Oxidation|18|Oxidation|21|Oxidation,"File: ""J:\082018-os-Sc-Wa\sc9-O.raw""	SpectrumID: ""11756""	scans: ""19176"""
VGPAGPIGSAGPPGFPGAPGPK,13|Oxidation|19|Oxidation,"File: ""J:\082018-os-Sc-Wa\sc9-O.raw""	SpectrumID: ""18857""	scans: ""26894"""
DGNPGNDGPPGRDGQPGHK,3|Deamidated|4|Oxidation|6|Deamidated|10|Oxidation|15|Deamidated|16|Oxidation,"File: ""J:\082018-os-Sc-Wa\sc9-O.raw""	SpectrumID: ""2219""	scans: ""8210"""
~KGEPGSVGPQGPPGPSGEEGK,4|Oxidation|10|Oxidation|13|Oxidation,"File: ""J:\082018-os-Sc-Wa\sc9-O.raw""	SpectrumID: ""3483""	scans: ""9835"""
EVGPAGPNGFAGPAGAAGQPGAK,4|Oxidation|8|Deamidated|19|Deamidated|20|Oxidation,"File: ""J:\082018-os-Sc-Wa\sc9-O.raw""	SpectrumID: ""26166""	scans: ""34858"""
GSQGSQGPAGPPGPPGPPGPPGP,3|Deamidated|6|Deamidated|12|Oxidation|15|Oxidation|18|Oxidation|23|Oxidation,"File: ""J:\082018-os-Sc-Wa\sc9-O.raw""	SpectrumID: ""14055""	scans: ""21679"""
GEVGPAGPNGFAGPAGAAGQPGAK,9|Deamidated,"File: ""J:\082018-os-Sc-Wa\sc9-O.raw""	SpectrumID: ""16016""	scans: ""23781"""
GSQGSQGPAGPPGPPGPPGPPGPS,3|Deamidated|6|Deamidated|12|Oxidation|15|Oxidation|18|Oxidation|21|Oxidation,"File: ""J:\082018-os-Sc-Wa\sc9-O.raw""	SpectrumID: ""13006""	scans: ""20519"""
GSQGSQGPAGPPGPPGPPGPPGPSG,3|Deamidated|6|Deamidated|12|Oxidation|15|Oxidation|18|Oxidation|21|Oxidation,"File: ""J:\082018-os-Sc-Wa\sc9-O.raw""	SpectrumID: ""13077""	scans: ""20595"""
VGPVGPAGPIGSAGPPGFPGAPGPK,16|Oxidation|19|Oxidation|24|Oxidation,"File: ""J:\082018-os-Sc-Wa\sc9-O.raw""	SpectrumID: ""20044""	scans: ""28179"""
GSQGSQGPAGPPGPPGPPGPPGPSGG,6|Deamidated|12|Oxidation|15|Oxidation|18|Oxidation|21|Oxidation,"File: ""J:\082018-os-Sc-Wa\sc9-O.raw""	SpectrumID: ""12449""	scans: ""19920"""
PGVNGAPGEAGRDGNPGNDGPPGR,1|Oxidation|7|Oxidation|15|Deamidated|16|Oxidation|18|Deamidated|22|Oxidation,"File: ""J:\082018-os-Sc-Wa\sc9-O.raw""	SpectrumID: ""4063""	scans: ""10523"""
GEQGPAGPPGFQGLPGPAGTAGEAGK,9|Oxidation|12|Deamidated|15|Oxidation,"File: ""J:\082018-os-Sc-Wa\sc9-O.raw""	SpectrumID: ""18059""	scans: ""26016"""
GEVGPAGPNGFAGPAGAAGQPGAKGER,20|Deamidated|21|Oxidation,"File: ""J:\082018-os-Sc-Wa\sc9-O.raw""	SpectrumID: ""11661""	scans: ""19069"""
~GESGNKGEPGSVGPQGPPGPSGEEGK,9|Oxidation|15|Oxidation|18|Oxidation,"File: ""J:\082018-os-Sc-Wa\sc9-O.raw""	SpectrumID: ""3786""	scans: ""10169"""
GSDGSVGPVGPAGPIGSAGPPGFPGAPGPK,21|Oxidation|27|Oxidation,"File: ""J:\082018-os-Sc-Wa\sc9-O.raw""	SpectrumID: ""22289""	scans: ""30646"""
GSPGERGEVGPAGPNGFAGPAGAAGQPGAK,3|Oxidation|26|Deamidated|27|Oxidation,"File: ""J:\082018-os-Sc-Wa\sc9-O.raw""	SpectrumID: ""11548""	scans: ""18945"""
GEQGPAGPPGFQGLPGPAGTAGEAGKPGER,9|Oxidation|15|Oxidation|27|Oxidation,"File: ""J:\082018-os-Sc-Wa\sc9-O.raw""	SpectrumID: ""14047""	scans: ""21670"""
HGDQGAPGSVGPAGPR,4|Deamidated,"File: ""J:\082018-os-Sc-Wa\sc9-O.raw""	SpectrumID: ""4401""	scans: ""10933"""
~GLPGEFGLPGPAGPR,3|Oxidation|9|Oxidation,"File: ""J:\082018-os-Sc-Wa\sc9-O.raw""	SpectrumID: ""18871""	scans: ""26909"""
QGPAGEPGEPGQTGPAGAR,7|Oxidation|10|Oxidation,"File: ""J:\082018-os-Sc-Wa\sc9-O.raw""	SpectrumID: ""4781""	scans: ""11360"""
GAPGPDGNNGAQGPPGPQGVQGGK,3|Oxidation|12|Deamidated|15|Oxidation|18|Deamidated|21|Deamidated,"File: ""J:\082018-os-Sc-Wa\sc9-O.raw""	SpectrumID: ""8672""	scans: ""15726"""
GPPGAVGAPGVNGAPGEAGR,3|Oxidation|9|Oxidation|15|Oxidation,"File: ""J:\082018-os-Sc-Wa\sc9-O.raw""	SpectrumID: ""7974""	scans: ""14982"""
*IGHPGTVGPAGVR,4|Oxidation,"File: ""J:\082018-os-Sc-Wa\sc9-O.raw""	SpectrumID: ""5845""	scans: ""12607"""
GLPGVSGSVGEPGPLGISGPPGAR,12|Oxidation|20|Oxidation|21|Oxidation,"File: ""J:\082018-os-Sc-Wa\sc9-O.raw""	SpectrumID: ""21194""	scans: ""29446"""
GENGPVGPTGPVGSAGPSGPNGPPGPAGSR,3|Deamidated|21|Deamidated|24|Oxidation,"File: ""J:\082018-os-Sc-Wa\sc9-O.raw""	SpectrumID: ""14706""	scans: ""22378"""
GPSGPPGPDGNKGEPGVLGAPGTAGPSGPGGLPGER,6|Oxidation|11|Deamidated|15|Oxidation|21|Oxidation|33|Oxidation,"File: ""J:\082018-os-Sc-Wa\sc9-O.raw""	SpectrumID: ""14148""	scans: ""21778"""
XP_026368913.2 collagen alpha-1(I) chain [Ursus arctos]
AAGLPGPK,5|Oxidation,"File: ""J:\082018-os-Sc-Wa\sc9-O.raw""	SpectrumID: ""4900""	scans: ""11495"""
GDAGPAGPK,,"File: ""J:\082018-os-Sc-Wa\sc9-O.raw""	SpectrumID: ""292""	scans: ""4640"""
GAAGLPGPK,6|Oxidation,"File: ""J:\082018-os-Sc-Wa\sc9-O.raw""	SpectrumID: ""6016""	scans: ""12800"""
GPAGPQGPR,,"File: ""J:\082018-os-Sc-Wa\sc9-O.raw""	SpectrumID: ""2442""	scans: ""8546"""
GFSGLDGAK,,"File: ""J:\082018-os-Sc-Wa\sc9-O.raw""	SpectrumID: ""11292""	scans: ""18667"""
PPGAVGPAGK,2|Oxidation,"File: ""J:\082018-os-Sc-Wa\sc9-O.raw""	SpectrumID: ""7720""	scans: ""14697"""
~APGPVGPAGK,2|Oxidation,"File: ""J:\082018-os-Sc-Wa\sc9-O.raw""	SpectrumID: ""7720""	scans: ""14697"""
GSEGPQGVR,6|Deamidated,"File: ""J:\082018-os-Sc-Wa\sc9-O.raw""	SpectrumID: ""2565""	scans: ""8717"""
LGAPGPSGAR,4|Oxidation,"File: ""J:\082018-os-Sc-Wa\sc9-O.raw""	SpectrumID: ""3617""	scans: ""9982"""
PPGPPGPAGK,2|Oxidation|5|Oxidation,"File: ""J:\082018-os-Sc-Wa\sc9-O.raw""	SpectrumID: ""8934""	scans: ""16006"""
GPPGAVGPAGK,3|Oxidation,"File: ""J:\082018-os-Sc-Wa\sc9-O.raw""	SpectrumID: ""3475""	scans: ""9827"""
~GAPGPVGPAGK,3|Oxidation,"File: ""J:\082018-os-Sc-Wa\sc9-O.raw""	SpectrumID: ""3475""	scans: ""9827"""
PGEAGLPGAK,1|Oxidation|7|Oxidation,"File: ""J:\082018-os-Sc-Wa\sc9-O.raw""	SpectrumID: ""4633""	scans: ""11188"""
GSAGPPGATGF,6|Oxidation,"File: ""J:\082018-os-Sc-Wa\sc9-O.raw""	SpectrumID: ""14179""	scans: ""21811"""
QGPSGASGER,,"File: ""J:\082018-os-Sc-Wa\sc9-O.raw""	SpectrumID: ""1808""	scans: ""7558"""
PGPMGPSGPR,4|Oxidation,"File: ""J:\082018-os-Sc-Wa\sc9-O.raw""	SpectrumID: ""28272""	scans: ""37182"""
GLTGPIGPPGP,9|Oxidation,"File: ""J:\082018-os-Sc-Wa\sc9-O.raw""	SpectrumID: ""20588""	scans: ""28800"""
AGVMGFPGPK,4|Oxidation|7|Oxidation,"File: ""J:\082018-os-Sc-Wa\sc9-O.raw""	SpectrumID: ""9914""	scans: ""17125"""
GEPGPPGPAGF,3|Oxidation,"File: ""J:\082018-os-Sc-Wa\sc9-O.raw""	SpectrumID: ""18982""	scans: ""27027"""
GPPGPMGPPGL,3|Oxidation|6|Oxidation,"File: ""J:\082018-os-Sc-Wa\sc9-O.raw""	SpectrumID: ""17252""	scans: ""25114"""
NGAPGQMGPR,1|Deamidated|4|Oxidation|6|Deamidated|7|Oxidation,"File: ""J:\082018-os-Sc-Wa\sc9-O.raw""	SpectrumID: ""2468""	scans: ""8599"""
PGPPGAVGPAGK,4|Oxidation,"File: ""J:\082018-os-Sc-Wa\sc9-O.raw""	SpectrumID: ""9007""	scans: ""16088"""
~PGAPGPVGPAGK,4|Oxidation,"File: ""J:\082018-os-Sc-Wa\sc9-O.raw""	SpectrumID: ""9007""	scans: ""16088"""
GANGAPGNDGAK,3|Deamidated,"File: ""J:\082018-os-Sc-Wa\sc9-O.raw""	SpectrumID: ""256""	scans: ""4249"""
IAGAPGFPGAR,5|Oxidation|8|Oxidation,"File: ""J:\082018-os-Sc-Wa\sc9-O.raw""	SpectrumID: ""10325""	scans: ""17578"""
GPAGPIGPVGAR,,"File: ""J:\082018-os-Sc-Wa\sc9-O.raw""	SpectrumID: ""11051""	scans: ""18402"""
GLTGPIGPPGPA,9|Oxidation,"File: ""J:\082018-os-Sc-Wa\sc9-O.raw""	SpectrumID: ""20156""	scans: ""28301"""
GLTGSPGSPGPD,6|Oxidation|9|Oxidation,"File: ""J:\082018-os-Sc-Wa\sc9-O.raw""	SpectrumID: ""8377""	scans: ""15412"""
GPPGPMGPPGLA,3|Oxidation|6|Oxidation,"File: ""J:\082018-os-Sc-Wa\sc9-O.raw""	SpectrumID: ""16293""	scans: ""24091"""
VPGPMGPSGPR,2|Oxidation|5|Oxidation,"File: ""J:\082018-os-Sc-Wa\sc9-O.raw""	SpectrumID: ""5311""	scans: ""11955"""
GIAGAPGFPGAR,6|Oxidation|9|Oxidation,"File: ""J:\082018-os-Sc-Wa\sc9-O.raw""	SpectrumID: ""11592""	scans: ""18995"""
GVQGPPGPAGPR,6|Oxidation,"File: ""J:\082018-os-Sc-Wa\sc9-O.raw""	SpectrumID: ""6148""	scans: ""12960"""
AGPAGPIGPVGAR,,"File: ""J:\082018-os-Sc-Wa\sc9-O.raw""	SpectrumID: ""11811""	scans: ""19236"""
TGPPGPAGQDGR,4|Oxidation,"File: ""J:\082018-os-Sc-Wa\sc9-O.raw""	SpectrumID: ""2576""	scans: ""8729"""
GPPGPMGPPGLAG,3|Oxidation|6|Oxidation,"File: ""J:\082018-os-Sc-Wa\sc9-O.raw""	SpectrumID: ""16173""	scans: ""23952"""
AGPPGADGQPGAK,4|Oxidation|9|Deamidated,"File: ""J:\082018-os-Sc-Wa\sc9-O.raw""	SpectrumID: ""3177""	scans: ""9478"""
NAGPPGPPGPAGK,1|Deamidated|5|Oxidation|8|Oxidation,"File: ""J:\082018-os-Sc-Wa\sc9-O.raw""	SpectrumID: ""5119""	scans: ""11743"""
GVPGPPGAVGPAGK,,"File: ""J:\082018-os-Sc-Wa\sc9-O.raw""	SpectrumID: ""10958""	scans: ""18292"""
GQAGVMGFPGPK,6|Oxidation,"File: ""J:\082018-os-Sc-Wa\sc9-O.raw""	SpectrumID: ""11580""	scans: ""18982"""
SGPQGPSGPPGPK,4|Deamidated|6|Oxidation|10|Oxidation,"File: ""J:\082018-os-Sc-Wa\sc9-O.raw""	SpectrumID: ""2861""	scans: ""9083"""
PAGPAGPIGPVGAR,,"File: ""J:\082018-os-Sc-Wa\sc9-O.raw""	SpectrumID: ""12782""	scans: ""20280"""
EAGPSGPAGPTGAR,,"File: ""J:\082018-os-Sc-Wa\sc9-O.raw""	SpectrumID: ""5371""	scans: ""12035"""
GVVGLPGQRGER,6|Oxidation|8|Deamidated,"File: ""J:\082018-os-Sc-Wa\sc9-O.raw""	SpectrumID: ""7309""	scans: ""14258"""
GLTGSPGSPGPDGK,6|Oxidation,"File: ""J:\082018-os-Sc-Wa\sc9-O.raw""	SpectrumID: ""6193""	scans: ""13021"""
GDKGETGEQGDR,,"File: ""J:\082018-os-Sc-Wa\sc9-O.raw""	SpectrumID: ""638""	scans: ""5748"""
IQGPPGPAGEEGK,2|Deamidated|7|Oxidation,"File: ""J:\082018-os-Sc-Wa\sc9-O.raw""	SpectrumID: ""6859""	scans: ""13766"""
EQGPSGASGPAGPR,2|Deamidated,"File: ""J:\082018-os-Sc-Wa\sc9-O.raw""	SpectrumID: ""4997""	scans: ""11603"""
GPAGPAGPIGPVGAR,,"File: ""J:\082018-os-Sc-Wa\sc9-O.raw""	SpectrumID: ""13128""	scans: ""20649"""
PSGPQGPSGPPGPK,11|Oxidation,"File: ""J:\082018-os-Sc-Wa\sc9-O.raw""	SpectrumID: ""5156""	scans: ""11787"""
GEAGPSGPAGPTGAR,,"File: ""J:\082018-os-Sc-Wa\sc9-O.raw""	SpectrumID: ""5128""	scans: ""11753"""
FAGPPGADGQPGAK,5|Oxidation|10|Deamidated,"File: ""J:\082018-os-Sc-Wa\sc9-O.raw""	SpectrumID: ""8421""	scans: ""15459"""
GFPGLPGPSGEPGK,6|Oxidation,"File: ""J:\082018-os-Sc-Wa\sc9-O.raw""	SpectrumID: ""16487""	scans: ""24298"""
GNDGATGAAGPPGPTG,2|Deamidated|12|Oxidation,"File: ""J:\082018-os-Sc-Wa\sc9-O.raw""	SpectrumID: ""8861""	scans: ""15928"""
GISVPGPMGPSGPR,8|Oxidation,"File: ""J:\082018-os-Sc-Wa\sc9-O.raw""	SpectrumID: ""13047""	scans: ""20563"""
GEQGPSGASGPAGPR,3|Deamidated,"File: ""J:\082018-os-Sc-Wa\sc9-O.raw""	SpectrumID: ""5188""	scans: ""11824"""
GPSGPQGPSGPPGPK,12|Oxidation,"File: ""J:\082018-os-Sc-Wa\sc9-O.raw""	SpectrumID: ""5052""	scans: ""11666"""
GPPGPIGNVGAPGPK,3|Oxidation|8|Deamidated|12|Oxidation,"File: ""J:\082018-os-Sc-Wa\sc9-O.raw""	SpectrumID: ""11144""	scans: ""18503"""
DGEAGAQGPPGPAGPA,7|Deamidated,"File: ""J:\082018-os-Sc-Wa\sc9-O.raw""	SpectrumID: ""15269""	scans: ""22980"""
GVPGPPGAVGPAGKDG,3|Oxidation|6|Oxidation,"File: ""J:\082018-os-Sc-Wa\sc9-O.raw""	SpectrumID: ""8358""	scans: ""15392"""
TGPAGPAGPIGPVGAR,,"File: ""J:\082018-os-Sc-Wa\sc9-O.raw""	SpectrumID: ""13748""	scans: ""21333"""
AGPAGNPGADGQPGAK,6|Deamidated|7|Oxidation|12|Deamidated,"File: ""J:\082018-os-Sc-Wa\sc9-O.raw""	SpectrumID: ""3778""	scans: ""10158"""
EPGEPGASGPMGPR,2|Oxidation|5|Oxidation|11|Oxidation,"File: ""J:\082018-os-Sc-Wa\sc9-O.raw""	SpectrumID: ""3749""	scans: ""10124"""
GAPGAPGAPGPVGPAGK,3|Oxidation|6|Oxidation,"File: ""J:\082018-os-Sc-Wa\sc9-O.raw""	SpectrumID: ""7694""	scans: ""14669"""
PSGNAGPPGPPGPAGK,4|Deamidated|8|Oxidation|11|Oxidation,"File: ""J:\082018-os-Sc-Wa\sc9-O.raw""	SpectrumID: ""9022""	scans: ""16106"""
SAGPPGATGFPGAAGR,5|Oxidation|11|Oxidation,"File: ""J:\082018-os-Sc-Wa\sc9-O.raw""	SpectrumID: ""9857""	scans: ""17049"""
GEPGPPGPAGAAGPAGN,3|Oxidation|6|Oxidation|17|Deamidated,"File: ""J:\082018-os-Sc-Wa\sc9-O.raw""	SpectrumID: ""10808""	scans: ""18127"""
KGEAGPSGPAGPTGAR,,"File: ""J:\082018-os-Sc-Wa\sc9-O.raw""	SpectrumID: ""3017""	scans: ""9282"""
TGIQGPPGPAGEEGK,7|Oxidation,"File: ""J:\082018-os-Sc-Wa\sc9-O.raw""	SpectrumID: ""8076""	scans: ""15091"""
GPPGPMGPPGLAGPPG,3|Oxidation|6|Oxidation|9|Oxidation|15|Oxidation,"File: ""J:\082018-os-Sc-Wa\sc9-O.raw""	SpectrumID: ""15528""	scans: ""23256"""
DGEAGAQGPPGPAGPAG,7|Deamidated|10|Oxidation,"File: ""J:\082018-os-Sc-Wa\sc9-O.raw""	SpectrumID: ""12914""	scans: ""20421"""
GPSGNAGPPGPPGPAGK,5|Deamidated|9|Oxidation|12|Oxidation,"File: ""J:\082018-os-Sc-Wa\sc9-O.raw""	SpectrumID: ""5355""	scans: ""12013"""
GSAGPPGATGFPGAAGR,6|Oxidation|12|Oxidation,"File: ""J:\082018-os-Sc-Wa\sc9-O.raw""	SpectrumID: ""9805""	scans: ""16980"""
GETGPAGRPGEVGPPG,9|Oxidation|15|Oxidation,"File: ""J:\082018-os-Sc-Wa\sc9-O.raw""	SpectrumID: ""5937""	scans: ""12706"""
GNDGATGAAGPPGPTGPA,2|Deamidated|12|Oxidation,"File: ""J:\082018-os-Sc-Wa\sc9-O.raw""	SpectrumID: ""11873""	scans: ""19302"""
RGPSGPQGPSGPPGPK,7|Deamidated|13|Oxidation,"File: ""J:\082018-os-Sc-Wa\sc9-O.raw""	SpectrumID: ""4017""	scans: ""10474"""
PGEVGPPGPPGPAGEK,1|Oxidation|7|Oxidation|12|Oxidation,"File: ""J:\082018-os-Sc-Wa\sc9-O.raw""	SpectrumID: ""7170""	scans: ""14098"""
ETGPAGPAGPIGPVGAR,,"File: ""J:\082018-os-Sc-Wa\sc9-O.raw""	SpectrumID: ""14630""	scans: ""22297"""
GAAGPAGNPGADGQPGAK,8|Deamidated|9|Oxidation|14|Deamidated,"File: ""J:\082018-os-Sc-Wa\sc9-O.raw""	SpectrumID: ""4711""	scans: ""11279"""
GPPGPMGPPGLAGPPGE,5|Oxidation|6|Oxidation,"File: ""J:\082018-os-Sc-Wa\sc9-O.raw""	SpectrumID: ""19661""	scans: ""27755"""
DKGEAGPSGPAGPTGAR,,"File: ""J:\082018-os-Sc-Wa\sc9-O.raw""	SpectrumID: ""4197""	scans: ""10690"""
SPGEQGPSGASGPAGPR,2|Oxidation|5|Deamidated,"File: ""J:\082018-os-Sc-Wa\sc9-O.raw""	SpectrumID: ""5504""	scans: ""12208"""
GETGPAGPAGPIGPVGAR,,"File: ""J:\082018-os-Sc-Wa\sc9-O.raw""	SpectrumID: ""14520""	scans: ""22175"""
DGLNGLPGPIGPPGPR,4|Deamidated|7|Oxidation|13|Oxidation|15|Oxidation,"File: ""J:\082018-os-Sc-Wa\sc9-O.raw""	SpectrumID: ""22569""	scans: ""30949"""
TGPPGPAGQDGRPGPPG,4|Oxidation|9|Deamidated|13|Oxidation|16|Oxidation,"File: ""J:\082018-os-Sc-Wa\sc9-O.raw""	SpectrumID: ""5088""	scans: ""11707"""
GPMGPPGLAGPPGESGR,3|Oxidation|12|Oxidation,"File: ""J:\082018-os-Sc-Wa\sc9-O.raw""	SpectrumID: ""11311""	scans: ""18687"""
GPTGIQGPPGPAGEEGK,6|Deamidated|9|Oxidation,"File: ""J:\082018-os-Sc-Wa\sc9-O.raw""	SpectrumID: ""9863""	scans: ""17061"""
GPTGPAGPPGFPGAVGAK,9|Oxidation|12|Oxidation,"File: ""J:\082018-os-Sc-Wa\sc9-O.raw""	SpectrumID: ""13589""	scans: ""21141"""
GAPGDRGEPGPPGPAGF,3|Oxidation|12|Oxidation,"File: ""J:\082018-os-Sc-Wa\sc9-O.raw""	SpectrumID: ""13214""	scans: ""20741"""
GLTGPIGPPGPAGAPGDK,9|Oxidation,"File: ""J:\082018-os-Sc-Wa\sc9-O.raw""	SpectrumID: ""14822""	scans: ""22502"""
GEAGAQGPPGPAGPAGER,6|Deamidated,"File: ""J:\082018-os-Sc-Wa\sc9-O.raw""	SpectrumID: ""8274""	scans: ""15302"""
GSPGEQGPSGASGPAGPR,3|Oxidation,"File: ""J:\082018-os-Sc-Wa\sc9-O.raw""	SpectrumID: ""5028""	scans: ""11637"""
GANGAPGIAGAPGFPGAR,6|Oxidation|12|Oxidation|15|Oxidation,"File: ""J:\082018-os-Sc-Wa\sc9-O.raw""	SpectrumID: ""13016""	scans: ""20530"""
GPAGAPGTPGPQGIAGQR,6|Oxidation,"File: ""J:\082018-os-Sc-Wa\sc9-O.raw""	SpectrumID: ""9834""	scans: ""17015"""
NGDDGEAGKPGRPGER,13|Oxidation,"File: ""J:\082018-os-Sc-Wa\sc9-O.raw""	SpectrumID: ""1094""	scans: ""6310"""
GSPGEAGRPGEAGLPGAK,9|Oxidation|15|Oxidation,"File: ""J:\082018-os-Sc-Wa\sc9-O.raw""	SpectrumID: ""4693""	scans: ""11260"""
GPPGAPGAPGAPGPVGPAGK,3|Oxidation|6|Oxidation|14|Oxidation,"File: ""J:\082018-os-Sc-Wa\sc9-O.raw""	SpectrumID: ""8623""	scans: ""15674"""
PPGPSGNAGPPGPPGPAGK,2|Oxidation|7|Deamidated|11|Oxidation|14|Oxidation,"File: ""J:\082018-os-Sc-Wa\sc9-O.raw""	SpectrumID: ""9020""	scans: ""16104"""
GFPGADGVAGPKGPAGER,3|Oxidation|11|Oxidation,"File: ""J:\082018-os-Sc-Wa\sc9-O.raw""	SpectrumID: ""9717""	scans: ""16886"""
GEPGPTGIQGPPGPAGEE,3|Oxidation|12|Oxidation,"File: ""J:\082018-os-Sc-Wa\sc9-O.raw""	SpectrumID: ""15508""	scans: ""23235"""
DGEAGAQGPPGPAGPAGER,,"File: ""J:\082018-os-Sc-Wa\sc9-O.raw""	SpectrumID: ""9730""	scans: ""16900"""
EPGSPGENGAPGQMGPR,2|Oxidation|5|Oxidation|8|Deamidated|11|Oxidation|13|Deamidated|14|Oxidation,"File: ""J:\082018-os-Sc-Wa\sc9-O.raw""	SpectrumID: ""3568""	scans: ""9927"""
GPPGEPGEPGASGPMGPR,3|Oxidation|6|Oxidation|9|Oxidation|15|Oxidation,"File: ""J:\082018-os-Sc-Wa\sc9-O.raw""	SpectrumID: ""5087""	scans: ""11706"""
GPPGPSGNAGPPGPPGPAGK,3|Oxidation|8|Deamidated|12|Oxidation|15|Oxidation,"File: ""J:\082018-os-Sc-Wa\sc9-O.raw""	SpectrumID: ""7061""	scans: ""13982"""
RGETGPAGPAGPIGPVGAR,,"File: ""J:\082018-os-Sc-Wa\sc9-O.raw""	SpectrumID: ""10921""	scans: ""18248"""
GAPGSQGAPGLQGMPGER,3|Oxidation|6|Deamidated|9|Oxidation|12|Deamidated|14|Oxidation|15|Oxidation,"File: ""J:\082018-os-Sc-Wa\sc9-O.raw""	SpectrumID: ""7075""	scans: ""13997"""
GETGPAGRPGEVGPPGPPG,9|Oxidation|15|Oxidation|18|Oxidation,"File: ""J:\082018-os-Sc-Wa\sc9-O.raw""	SpectrumID: ""7653""	scans: ""14626"""
GSEGPQGVRGEPGPPGPAG,6|Deamidated|12|Oxidation|15|Oxidation,"File: ""J:\082018-os-Sc-Wa\sc9-O.raw""	SpectrumID: ""8135""	scans: ""15154"""
GEPGSPGENGAPGQMGPR,3|Oxidation|6|Oxidation|12|Oxidation,"File: ""J:\082018-os-Sc-Wa\sc9-O.raw""	SpectrumID: ""5117""	scans: ""11740"""
DGEAGAQGPPGPAGPAGERG,,"File: ""J:\082018-os-Sc-Wa\sc9-O.raw""	SpectrumID: ""9380""	scans: ""16518"""
SGDRGETGPAGPAGPIGPVG,,"File: ""J:\082018-os-Sc-Wa\sc9-O.raw""	SpectrumID: ""15702""	scans: ""23444"""
PGEQGVPGDLGAPGPSGAR,1|Oxidation|15|Oxidation,"File: ""J:\082018-os-Sc-Wa\sc9-O.raw""	SpectrumID: ""12050""	scans: ""19491"""
GPPGPMGPPGLAGPPGESGR,6|Oxidation,"File: ""J:\082018-os-Sc-Wa\sc9-O.raw""	SpectrumID: ""14778""	scans: ""22455"""
GNDGATGAAGPPGPTGPAGPPG,2|Deamidated|12|Oxidation|21|Oxidation,"File: ""J:\082018-os-Sc-Wa\sc9-O.raw""	SpectrumID: ""12962""	scans: ""20472"""
GSEGPQGVRGEPGPPGPAGA,6|Deamidated|12|Oxidation|15|Oxidation,"File: ""J:\082018-os-Sc-Wa\sc9-O.raw""	SpectrumID: ""8935""	scans: ""16007"""
VGPPGPSGNAGPPGPPGPAGK,4|Oxidation|13|Oxidation|16|Oxidation,"File: ""J:\082018-os-Sc-Wa\sc9-O.raw""	SpectrumID: ""8568""	scans: ""15616"""
GEPGSPGENGAPGQMGPRG,3|Oxidation|6|Oxidation|9|Deamidated|12|Oxidation|14|Deamidated|15|Oxidation,"File: ""J:\082018-os-Sc-Wa\sc9-O.raw""	SpectrumID: ""3847""	scans: ""10265"""
SGDRGETGPAGPAGPIGPVGA,,"File: ""J:\082018-os-Sc-Wa\sc9-O.raw""	SpectrumID: ""16426""	scans: ""24233"""
GANGAPGNDGAKGDAGAPGAPG,3|Deamidated|6|Oxidation|8|Deamidated|18|Oxidation|21|Oxidation,"File: ""J:\082018-os-Sc-Wa\sc9-O.raw""	SpectrumID: ""3347""	scans: ""9684"""
TGPPGPAGQDGRPGPPGPPG,4|Oxidation|9|Deamidated|13|Oxidation|16|Oxidation|19|Oxidation,"File: ""J:\082018-os-Sc-Wa\sc9-O.raw""	SpectrumID: ""6910""	scans: ""13821"""
DRGETGPAGPAGPIGPVGAR,,"File: ""J:\082018-os-Sc-Wa\sc9-O.raw""	SpectrumID: ""13983""	scans: ""21598"""
GPPGPTGPAGPPGFPGAVGAK,3|Oxidation|12|Oxidation|15|Oxidation,"File: ""J:\082018-os-Sc-Wa\sc9-O.raw""	SpectrumID: ""17169""	scans: ""25025"""
QGPPGEPGEPGASGPMGPR,4|Oxidation|7|Oxidation|10|Oxidation|16|Oxidation,"File: ""J:\082018-os-Sc-Wa\sc9-O.raw""	SpectrumID: ""5561""	scans: ""12291"""
GLTGPIGPPGPAGAPGDKGEA,9|Oxidation|15|Oxidation,"File: ""J:\082018-os-Sc-Wa\sc9-O.raw""	SpectrumID: ""15261""	scans: ""22971"""
GEPGPTGIQGPPGPAGEEGK,3|Oxidation|12|Oxidation,"File: ""J:\082018-os-Sc-Wa\sc9-O.raw""	SpectrumID: ""10594""	scans: ""17885"""
GDRGETGPAGPAGPIGPVGAR,,"File: ""J:\082018-os-Sc-Wa\sc9-O.raw""	SpectrumID: ""11736""	scans: ""19152"""
GPAGPPGAPGAPGAPGPVGPAGK,6|Oxidation|9|Oxidation|12|Oxidation|15|Oxidation,"File: ""J:\082018-os-Sc-Wa\sc9-O.raw""	SpectrumID: ""8978""	scans: ""16053"""
TGPPGPAGQDGRPGPPGPPGA,4|Oxidation|9|Deamidated|13|Oxidation|16|Oxidation|19|Oxidation,"File: ""J:\082018-os-Sc-Wa\sc9-O.raw""	SpectrumID: ""8122""	scans: ""15140"""
AGPPGPTGPAGPPGFPGAVGAK,4|Oxidation|13|Oxidation|16|Oxidation,"File: ""J:\082018-os-Sc-Wa\sc9-O.raw""	SpectrumID: ""14854""	scans: ""22536"""
AGPPGADGQPGAKGEPGDAGAK,4|Oxidation|9|Deamidated,"File: ""J:\082018-os-Sc-Wa\sc9-O.raw""	SpectrumID: ""4410""	scans: ""10944"""
VGPPGPSGNAGPPGPPGPAGKE,4|Oxidation|9|Deamidated|13|Oxidation|16|Oxidation,"File: ""J:\082018-os-Sc-Wa\sc9-O.raw""	SpectrumID: ""9470""	scans: ""16614"""
AAGPPGPTGPAGPPGFPGAVGAK,5|Oxidation|14|Oxidation|17|Oxidation,"File: ""J:\082018-os-Sc-Wa\sc9-O.raw""	SpectrumID: ""15008""	scans: ""22700"""
SGDRGETGPAGPAGPIGPVGAR,,"File: ""J:\082018-os-Sc-Wa\sc9-O.raw""	SpectrumID: ""11624""	scans: ""19030"""
TGPAGPPGAPGAPGAPGPVGPAGK,7|Oxidation|10|Oxidation|13|Oxidation|16|Oxidation,"File: ""J:\082018-os-Sc-Wa\sc9-O.raw""	SpectrumID: ""9569""	scans: ""16728"""
VGPPGPSGNAGPPGPPGPAGKEG,4|Oxidation|9|Deamidated|13|Oxidation|16|Oxidation,"File: ""J:\082018-os-Sc-Wa\sc9-O.raw""	SpectrumID: ""9686""	scans: ""16853"""
GEPGPTGIQGPPGPAGEEGKR,3|Oxidation|9|Deamidated|12|Oxidation,"File: ""J:\082018-os-Sc-Wa\sc9-O.raw""	SpectrumID: ""8658""	scans: ""15712"""
DGEAGAQGPPGPAGPAGERGEQ,7|Deamidated|10|Oxidation|22|Deamidated,"File: ""J:\082018-os-Sc-Wa\sc9-O.raw""	SpectrumID: ""9591""	scans: ""16751"""
TGPAGRPGEVGPPGPPGPAGEK,7|Oxidation|13|Oxidation|16|Oxidation,"File: ""J:\082018-os-Sc-Wa\sc9-O.raw""	SpectrumID: ""6438""	scans: ""13289"""
GAAGPPGPTGPAGPPGFPGAVGAK,6|Oxidation|15|Oxidation|18|Oxidation,"File: ""J:\082018-os-Sc-Wa\sc9-O.raw""	SpectrumID: ""15106""	scans: ""22806"""
GFQGPPGEPGEPGASGPMGPR,3|Deamidated|6|Oxidation|9|Oxidation|12|Oxidation|18|Oxidation,"File: ""J:\082018-os-Sc-Wa\sc9-O.raw""	SpectrumID: ""10567""	scans: ""17854"""
TGPPGPAGQDGRPGPPGPPGAR,4|Oxidation|13|Oxidation|16|Oxidation|19|Oxidation,"File: ""J:\082018-os-Sc-Wa\sc9-O.raw""	SpectrumID: ""5257""	scans: ""11898"""
DGEAGAQGPPGPAGPAGERGEQG,10|Oxidation|22|Deamidated,"File: ""J:\082018-os-Sc-Wa\sc9-O.raw""	SpectrumID: ""9154""	scans: ""16269"""
GPPGPPGSPGEQGPSGASGPAGPR,3|Oxidation|6|Oxidation|9|Oxidation|12|Deamidated,"File: ""J:\082018-os-Sc-Wa\sc9-O.raw""	SpectrumID: ""7957""	scans: ""14964"""
GEPGPPGPAGAAGPAGNPGADGQPG,5|Oxidation|6|Oxidation|17|Deamidated|18|Oxidation|23|Deamidated|24|Oxidation,"File: ""J:\082018-os-Sc-Wa\sc9-O.raw""	SpectrumID: ""11927""	scans: ""19359"""
GEPGPPGPAGFAGPPGADGQPGAK,3|Oxidation|6|Oxidation|15|Oxidation,"File: ""J:\082018-os-Sc-Wa\sc9-O.raw""	SpectrumID: ""13465""	scans: ""21009"""
TGAAGPPGPTGPAGPPGFPGAVGAK,7|Oxidation|16|Oxidation|19|Oxidation,"File: ""J:\082018-os-Sc-Wa\sc9-O.raw""	SpectrumID: ""15251""	scans: ""22961"""
GDRGETGPAGPPGAPGAPGAPGPVG,12|Oxidation|15|Oxidation|18|Oxidation,"File: ""J:\082018-os-Sc-Wa\sc9-O.raw""	SpectrumID: ""11504""	scans: ""18896"""
GETGPAGPPGAPGAPGAPGPVGPAGK,9|Oxidation|12|Oxidation|18|Oxidation,"File: ""J:\082018-os-Sc-Wa\sc9-O.raw""	SpectrumID: ""11154""	scans: ""18514"""
GDAGAPGAPGSQGAPGLQGMPGER,6|Oxidation|9|Oxidation|12|Deamidated|15|Oxidation|21|Oxidation,"File: ""J:\082018-os-Sc-Wa\sc9-O.raw""	SpectrumID: ""11845""	scans: ""19272"""
GETGPAGRPGEVGPPGPPGPAGEK,9|Oxidation|15|Oxidation,"File: ""J:\082018-os-Sc-Wa\sc9-O.raw""	SpectrumID: ""7905""	scans: ""14908"""
GPSGPQGPSGPPGPKGNSGEPGAPG,6|Deamidated|12|Oxidation|14|Oxidation|17|Deamidated|21|Oxidation|24|Oxidation,"File: ""J:\082018-os-Sc-Wa\sc9-O.raw""	SpectrumID: ""7089""	scans: ""14012"""
PGPPGKNGDDGEAGKPGRPGER,1|Oxidation|4|Oxidation|7|Deamidated|16|Oxidation|19|Oxidation,"File: ""J:\082018-os-Sc-Wa\sc9-O.raw""	SpectrumID: ""970""	scans: ""6162"""
QGPPGPPGSPGEQGPSGASGPAGPR,4|Oxidation|7|Oxidation|10|Oxidation,"File: ""J:\082018-os-Sc-Wa\sc9-O.raw""	SpectrumID: ""12690""	scans: ""20179"""
GSEGPQGVRGEPGPPGPAGAAGPAGN,6|Deamidated|12|Oxidation|15|Oxidation|26|Deamidated,"File: ""J:\082018-os-Sc-Wa\sc9-O.raw""	SpectrumID: ""10986""	scans: ""18327"""
DGEAGAQGPPGPAGPAGERGEQGPAG,7|Deamidated|22|Deamidated,"File: ""J:\082018-os-Sc-Wa\sc9-O.raw""	SpectrumID: ""12694""	scans: ""20184"""
GEPGPPGPAGAAGPAGNPGADGQPGAK,3|Oxidation|6|Oxidation|18|Oxidation,"File: ""J:\082018-os-Sc-Wa\sc9-O.raw""	SpectrumID: ""8283""	scans: ""15312"""
GPQGFQGPPGEPGEPGASGPMGPR,3|Deamidated|6|Deamidated|8|Oxidation|12|Oxidation|15|Oxidation|21|Oxidation,"File: ""J:\082018-os-Sc-Wa\sc9-O.raw""	SpectrumID: ""12507""	scans: ""19982"""
GDRGETGPAGPPGAPGAPGAPGPVGPA,12|Oxidation|15|Oxidation|18|Oxidation|21|Oxidation,"File: ""J:\082018-os-Sc-Wa\sc9-O.raw""	SpectrumID: ""11625""	scans: ""19031"""
RGETGPAGPPGAPGAPGAPGPVGPAGK,10|Oxidation|13|Oxidation|16|Oxidation|19|Oxidation,"File: ""J:\082018-os-Sc-Wa\sc9-O.raw""	SpectrumID: ""7753""	scans: ""14740"""
GPPGPPGKNGDDGEAGKPGRPGER,3|Oxidation|6|Oxidation|9|Deamidated|18|Oxidation|21|Oxidation,"File: ""J:\082018-os-Sc-Wa\sc9-O.raw""	SpectrumID: ""2222""	scans: ""8213"""
GDRGETGPAGPPGAPGAPGAPGPVGPAG,12|Oxidation|15|Oxidation|18|Oxidation,"File: ""J:\082018-os-Sc-Wa\sc9-O.raw""	SpectrumID: ""12835""	scans: ""20337"""
DGATGAAGPPGPTGPAGPPGFPGAVGAK,10|Oxidation|19|Oxidation|22|Oxidation,"File: ""J:\082018-os-Sc-Wa\sc9-O.raw""	SpectrumID: ""19714""	scans: ""27811"""
GDTGAKGEPGPTGIQGPPGPAGEEGK,9|Oxidation|11|Oxidation|15|Deamidated|20|Oxidation,"File: ""J:\082018-os-Sc-Wa\sc9-O.raw""	SpectrumID: ""8839""	scans: ""15905"""
GLQGPPGPPGSPGEQGPSGASGPAGPR,3|Deamidated|6|Oxidation|9|Oxidation|12|Oxidation|15|Deamidated,"File: ""J:\082018-os-Sc-Wa\sc9-O.raw""	SpectrumID: ""11924""	scans: ""19356"""
GPPGSAGSPGKDGLNGLPGPIGPPGPR,3|Oxidation|15|Deamidated|18|Oxidation|24|Oxidation|26|Oxidation,"File: ""J:\082018-os-Sc-Wa\sc9-O.raw""	SpectrumID: ""14280""	scans: ""21919"""
GPPGEAGKPGEQGVPGDLGAPGPSGAR,3|Oxidation|9|Oxidation|12|Deamidated|15|Oxidation|21|Oxidation,"File: ""J:\082018-os-Sc-Wa\sc9-O.raw""	SpectrumID: ""8499""	scans: ""15542"""
GDRGETGPAGPPGAPGAPGAPGPVGPAGK,12|Oxidation|21|Oxidation,"File: ""J:\082018-os-Sc-Wa\sc9-O.raw""	SpectrumID: ""10390""	scans: ""17654"""
SGLQGPPGPPGSPGEQGPSGASGPAGPR,4|Deamidated|7|Oxidation|10|Oxidation|13|Oxidation|16|Deamidated,"File: ""J:\082018-os-Sc-Wa\sc9-O.raw""	SpectrumID: ""12254""	scans: ""19712"""
GDAGPAGPKGEPGSPGENGAPGQMGPR,8|Oxidation|12|Oxidation|15|Oxidation|21|Oxidation|24|Oxidation,"File: ""J:\082018-os-Sc-Wa\sc9-O.raw""	SpectrumID: ""3817""	scans: ""10215"""
GNDGATGAAGPPGPTGPAGPPGFPGAVGAK,2|Deamidated|21|Oxidation|24|Oxidation,"File: ""J:\082018-os-Sc-Wa\sc9-O.raw""	SpectrumID: ""18094""	scans: ""26053"""
GAPGPQGFQGPPGEPGEPGASGPMGPR,3|Oxidation|6|Deamidated|9|Deamidated|12|Oxidation|15|Oxidation|18|Oxidation|24|Oxidation,"File: ""J:\082018-os-Sc-Wa\sc9-O.raw""	SpectrumID: ""13268""	scans: ""20798"""
GAPGDRGEPGPPGPAGFAGPPGADGQPGAK,3|Oxidation|9|Oxidation|21|Oxidation|26|Deamidated,"File: ""J:\082018-os-Sc-Wa\sc9-O.raw""	SpectrumID: ""12397""	scans: ""19865"""
GFSGLQGPPGPPGSPGEQGPSGASGPAGPR,9|Oxidation|12|Oxidation,"File: ""J:\082018-os-Sc-Wa\sc9-O.raw""	SpectrumID: ""16427""	scans: ""24234"""
GPAGPPGEAGKPGEQGVPGDLGAPGPSGAR,6|Oxidation|12|Oxidation|15|Deamidated|18|Oxidation|24|Oxidation,"File: ""J:\082018-os-Sc-Wa\sc9-O.raw""	SpectrumID: ""9675""	scans: ""16841"""
QGPSGASGERGPPGPMGPPGLAGPPGESGR,1|Deamidated|13|Oxidation|16|Oxidation|25|Oxidation,"File: ""J:\082018-os-Sc-Wa\sc9-O.raw""	SpectrumID: ""14812""	scans: ""22491"""
GPPGAPGPQGFQGPPGEPGEPGASGPMGPR,2|Oxidation|6|Oxidation|9|Deamidated|12|Deamidated|18|Oxidation|21|Oxidation|27|Oxidation,"File: ""J:\082018-os-Sc-Wa\sc9-O.raw""	SpectrumID: ""14860""	scans: ""22542"""
GVPGPPGAVGPAGKDGEAGAQGPPGPAGPAGER,6|Oxidation,"File: ""J:\082018-os-Sc-Wa\sc9-O.raw""	SpectrumID: ""12456""	scans: ""19928"""
GLTGPIGPPGPAGAPGDKGEAGPSGPAGPTGAR,9|Oxidation|15|Oxidation,"File: ""J:\082018-os-Sc-Wa\sc9-O.raw""	SpectrumID: ""13677""	scans: ""21253"""
GEPGPPGPAGFAGPPGADGQPGAKGEPGDAGAK,3|Oxidation|6|Oxidation|15|Oxidation|20|Deamidated|21|Oxidation|27|Oxidation,"File: ""J:\082018-os-Sc-Wa\sc9-O.raw""	SpectrumID: ""11402""	scans: ""18784"""
GLPGPPGAPGPQGFQGPPGEPGEPGASGPMGPR,3|Oxidation|6|Oxidation|9|Oxidation|12|Deamidated|21|Oxidation|24|Oxidation|30|Oxidation,"File: ""J:\082018-os-Sc-Wa\sc9-O.raw""	SpectrumID: ""17078""	scans: ""24928"""
GSEGPQGVRGEPGPPGPAGAAGPAGNPGADGQPGAK,6|Deamidated|12|Oxidation|15|Oxidation|27|Oxidation|32|Deamidated,"File: ""J:\082018-os-Sc-Wa\sc9-O.raw""	SpectrumID: ""9580""	scans: ""16740"""
TGDAGPVGPPGPPGPPGPPGPP,10|Oxidation|13|Oxidation|16|Oxidation,"File: ""J:\082018-os-Sc-Wa\sc9-O.raw""	SpectrumID: ""19017""	scans: ""27064"""
GADGSPGKDGVR,,"File: ""J:\082018-os-Sc-Wa\sc9-O.raw""	SpectrumID: ""1648""	scans: ""7268"""
EGSPGAEGSPGR,10|Oxidation,"File: ""J:\082018-os-Sc-Wa\sc9-O.raw""	SpectrumID: ""230""	scans: ""4128"""
GNSGEPGAPGNKGDTGAK,2|Deamidated|6|Oxidation|9|Oxidation|11|Deamidated,"File: ""J:\082018-os-Sc-Wa\sc9-O.raw""	SpectrumID: ""2061""	scans: ""8026"""
GSPGADGPAGAPGTPGPQGIAGQR,3|Oxidation|12|Oxidation|23|Deamidated,"File: ""J:\082018-os-Sc-Wa\sc9-O.raw""	SpectrumID: ""11750""	scans: ""19170"""
GDAGPPGPAGPTGPPGPIGNVGAPGPK,6|Oxidation|15|Oxidation|24|Oxidation|26|Oxidation,"File: ""J:\082018-os-Sc-Wa\sc9-O.raw""	SpectrumID: ""15185""	scans: ""22890"""
GDAGPPGPAGPTGPPGPIGNVGAPGPKGAR,6|Oxidation|15|Oxidation|20|Deamidated|24|Oxidation|26|Oxidation,"File: ""J:\082018-os-Sc-Wa\sc9-O.raw""	SpectrumID: ""12699""	scans: ""20189"""
PGEVGPPGPPGPAGEKGSPGADGPAGAPGTPGPQGIAGQR,1|Oxidation|7|Oxidation|10|Oxidation|19|Oxidation|28|Oxidation|33|Oxidation|39|Deamidated,"File: ""J:\082018-os-Sc-Wa\sc9-O.raw""	SpectrumID: ""11957""	scans: ""19391"""
XP_048079041.2 collagen alpha-1(V) chain isoform X1 [Ursus arctos]
GPPGPMGPPGL,3|Oxidation|6|Oxidation,"File: ""J:\082018-os-Sc-Wa\sc9-O.raw""	SpectrumID: ""17252""	scans: ""25114"""
GVQGPPGPAGK,3|Deamidated|6|Oxidation,"File: ""J:\082018-os-Sc-Wa\sc9-O.raw""	SpectrumID: ""4392""	scans: ""10924"""
GPNGPQGPTGFPGPK,3|Deamidated|12|Oxidation,"File: ""J:\082018-os-Sc-Wa\sc9-O.raw""	SpectrumID: ""11711""	scans: ""19125"""
QESQAQAILQQAR,6|Deamidated|10|Deamidated|11|Deamidated,"File: ""J:\082018-os-Sc-Wa\sc9-O.raw""	SpectrumID: ""27365""	scans: ""36175"""
TGPIGPQGAPGKPGPDGLR,7|Deamidated|10|Oxidation|13|Oxidation,"File: ""J:\082018-os-Sc-Wa\sc9-O.raw""	SpectrumID: ""9267""	scans: ""16394"""
TGPPGPPGVVGPQGPTGETGPMGER,4|Oxidation|7|Oxidation|13|Deamidated|22|Oxidation,"File: ""J:\082018-os-Sc-Wa\sc9-O.raw""	SpectrumID: ""13040""	scans: ""20555"""
GHPGPPGPPGEQGLPGLAGK,3|Oxidation|6|Oxidation|9|Oxidation|12|Deamidated|15|Oxidation,"File: ""J:\082018-os-Sc-Wa\sc9-O.raw""	SpectrumID: ""11050""	scans: ""18401"""
XP_026338424.3 collagen alpha-2(XI) chain isoform X1 [Ursus arctos]
EAQAQAILQQAR,5|Deamidated|10|Deamidated,"File: ""J:\082018-os-Sc-Wa\sc9-O.raw""	SpectrumID: ""26943""	scans: ""35704"""
QEAQAQAILQQAR,6|Deamidated|10|Deamidated,"File: ""J:\082018-os-Sc-Wa\sc9-O.raw""	SpectrumID: ""27402""	scans: ""36215"""
TGPVGPAGPAGK,,"File: ""J:\082018-os-Sc-Wa\sc9-O.raw""	SpectrumID: ""6159""	scans: ""12975"""
GLLGPKGPPGIPGPPGVR,5|Oxidation|9|Oxidation|12|Oxidation|15|Oxidation,"File: ""J:\082018-os-Sc-Wa\sc9-O.raw""	SpectrumID: ""14999""	scans: ""22690"""
XP_057166403.1 collagen alpha-1(XI) chain [Ursus arctos]
GPPGPMGPPGL,3|Oxidation|6|Oxidation,"File: ""J:\082018-os-Sc-Wa\sc9-O.raw""	SpectrumID: ""17252""	scans: ""25114"""
GVQGPPGPTGK,3|Deamidated|6|Oxidation,"File: ""J:\082018-os-Sc-Wa\sc9-O.raw""	SpectrumID: ""4474""	scans: ""11014"""
TGPVGPQGPAGK,,"File: ""J:\082018-os-Sc-Wa\sc9-O.raw""	SpectrumID: ""5679""	scans: ""12426"""
EAQAQAILQQAR,5|Deamidated|10|Deamidated,"File: ""J:\082018-os-Sc-Wa\sc9-O.raw""	SpectrumID: ""26943""	scans: ""35704"""
GPQGPQGPVGFPGPK,6|Deamidated|12|Oxidation|14|Oxidation,"File: ""J:\082018-os-Sc-Wa\sc9-O.raw""	SpectrumID: ""13987""	scans: ""21602"""
QEAQAQAILQQAR,6|Deamidated|10|Deamidated,"File: ""J:\082018-os-Sc-Wa\sc9-O.raw""	SpectrumID: ""27402""	scans: ""36215"""
TGPVGPQGPAGKPGPEGLR,15|Oxidation,"File: ""J:\082018-os-Sc-Wa\sc9-O.raw""	SpectrumID: ""8693""	scans: ""15749"""
GHPGPPGPPGEQGLPGAAGK,3|Oxidation|6|Oxidation|9|Oxidation|12|Deamidated|15|Oxidation,"File: ""J:\082018-os-Sc-Wa\sc9-O.raw""	SpectrumID: ""7005""	scans: ""13922"""
GPQGPQGPVGFPGPKGPPGPPGK,6|Deamidated|12|Oxidation|14|Oxidation|18|Oxidation|21|Oxidation,"File: ""J:\082018-os-Sc-Wa\sc9-O.raw""	SpectrumID: ""11788""	scans: ""19211"""
TGPPGPGGVVGPQGPTGETGPIGER,4|Oxidation,"File: ""J:\082018-os-Sc-Wa\sc9-O.raw""	SpectrumID: ""16353""	scans: ""24155"""
Taxonomic match: Ailuropoda melanoleuca Average Score= [0.57501309]
Containing these species:Ailuropoda melanoleuca
XP_002918275.1 collagen alpha-2(I) chain [Ailuropoda melanoleuca]
GHAGLAGAR,,"File: ""J:\082018-os-Sc-Wa\sc9-O.raw""	SpectrumID: ""2149""	scans: ""8131"""
~GPSGPPGLR,6|Deamidated,"File: ""J:\082018-os-Sc-Wa\sc9-O.raw""	SpectrumID: ""5961""	scans: ""12732"""
GPAGPSGPAGK,,"File: ""J:\082018-os-Sc-Wa\sc9-O.raw""	SpectrumID: ""2299""	scans: ""8302"""
GPSGPPGPDGN,6|Oxidation|11|Deamidated,"File: ""J:\082018-os-Sc-Wa\sc9-O.raw""	SpectrumID: ""6226""	scans: ""13061"""
PGNIGFPGPK,1|Oxidation|3|Deamidated|7|Oxidation,"File: ""J:\082018-os-Sc-Wa\sc9-O.raw""	SpectrumID: ""12703""	scans: ""20193"""
AGPAGAAGQPGAK,9|Deamidated,"File: ""J:\082018-os-Sc-Wa\sc9-O.raw""	SpectrumID: ""3320""	scans: ""9656"""
GEVGPAGPNGFA,9|Deamidated,"File: ""J:\082018-os-Sc-Wa\sc9-O.raw""	SpectrumID: ""19709""	scans: ""27806"""
GLVGEPGPAGSK,6|Oxidation,"File: ""J:\082018-os-Sc-Wa\sc9-O.raw""	SpectrumID: ""7208""	scans: ""14139"""
GPSGPPGPDGNK,6|Oxidation|11|Deamidated,"File: ""J:\082018-os-Sc-Wa\sc9-O.raw""	SpectrumID: ""2476""	scans: ""8612"""
PGPVGAAGATGAR,1|Oxidation,"File: ""J:\082018-os-Sc-Wa\sc9-O.raw""	SpectrumID: ""10583""	scans: ""17873"""
PGVNGAPGEAGR,1|Oxidation|4|Deamidated|7|Oxidation,"File: ""J:\082018-os-Sc-Wa\sc9-O.raw""	SpectrumID: ""3041""	scans: ""9314"""
DGNPGNDGPPGR,3|Deamidated|6|Deamidated|10|Oxidation,"File: ""J:\082018-os-Sc-Wa\sc9-O.raw""	SpectrumID: ""2634""	scans: ""8801"""
AGEDGHPGKPGR,,"File: ""J:\082018-os-Sc-Wa\sc9-O.raw""	SpectrumID: ""619""	scans: ""5727"""
PGPLGIAGPPGAR,1|Oxidation|10|Oxidation,"File: ""J:\082018-os-Sc-Wa\sc9-O.raw""	SpectrumID: ""24529""	scans: ""33051"""
AGEKGHAGLAGAR,,"File: ""J:\082018-os-Sc-Wa\sc9-O.raw""	SpectrumID: ""1334""	scans: ""6633"""
GFPGTPGLPGFK,3|Oxidation|9|Oxidation,"File: ""J:\082018-os-Sc-Wa\sc9-O.raw""	SpectrumID: ""19598""	scans: ""27688"""
GPAGPSGPAGKDGR,,"File: ""J:\082018-os-Sc-Wa\sc9-O.raw""	SpectrumID: ""2247""	scans: ""8243"""
GPPGASGAPGPQGF,3|Oxidation|9|Oxidation|12|Deamidated,"File: ""J:\082018-os-Sc-Wa\sc9-O.raw""	SpectrumID: ""15815""	scans: ""23567"""
GEAGPAGPAGPAGPR,,"File: ""J:\082018-os-Sc-Wa\sc9-O.raw""	SpectrumID: ""7121""	scans: ""14046"""
GIPGPVGAAGATGAR,3|Oxidation,"File: ""J:\082018-os-Sc-Wa\sc9-O.raw""	SpectrumID: ""10459""	scans: ""17727"""
GFAGPAGAAGQPGAK,12|Oxidation,"File: ""J:\082018-os-Sc-Wa\sc9-O.raw""	SpectrumID: ""7738""	scans: ""14719"""
GEVGPAGPNGFAGPA,,"File: ""J:\082018-os-Sc-Wa\sc9-O.raw""	SpectrumID: ""19591""	scans: ""27680"""
GGPPGATGFPGAAGR,4|Oxidation|10|Oxidation,"File: ""J:\082018-os-Sc-Wa\sc9-O.raw""	SpectrumID: ""9222""	scans: ""16342"""
GEPGEPGQTGPAGAR,3|Oxidation|6|Oxidation|8|Deamidated,"File: ""J:\082018-os-Sc-Wa\sc9-O.raw""	SpectrumID: ""3366""	scans: ""9705"""
DGGPPGATGFPGAAGR,5|Oxidation|11|Oxidation,"File: ""J:\082018-os-Sc-Wa\sc9-O.raw""	SpectrumID: ""13394""	scans: ""20933"""
GPSGPPGPDGNKGEPG,6|Oxidation|11|Deamidated|15|Oxidation,"File: ""J:\082018-os-Sc-Wa\sc9-O.raw""	SpectrumID: ""3746""	scans: ""10121"""
GDGGPPGATGFPGAAGR,12|Oxidation,"File: ""J:\082018-os-Sc-Wa\sc9-O.raw""	SpectrumID: ""11515""	scans: ""18908"""
VGEPGPLGIAGPPGAR,4|Oxidation|13|Oxidation,"File: ""J:\082018-os-Sc-Wa\sc9-O.raw""	SpectrumID: ""15903""	scans: ""23661"""
GEVGPAGPNGFAGPAGAA,9|Deamidated,"File: ""J:\082018-os-Sc-Wa\sc9-O.raw""	SpectrumID: ""21803""	scans: ""30098"""
PGIDGRPGPIGPAGAR,1|Oxidation|7|Oxidation,"File: ""J:\082018-os-Sc-Wa\sc9-O.raw""	SpectrumID: ""17421""	scans: ""25295"""
GEVGPAGPNGFAGPAGAAG,9|Deamidated,"File: ""J:\082018-os-Sc-Wa\sc9-O.raw""	SpectrumID: ""21489""	scans: ""29761"""
ELGPVGNPGPAGPAGPR,7|Deamidated|8|Oxidation,"File: ""J:\082018-os-Sc-Wa\sc9-O.raw""	SpectrumID: ""13689""	scans: ""21266"""
GAAGLPGVAGAPGLPGPR,6|Oxidation|12|Oxidation|17|Oxidation,"File: ""J:\082018-os-Sc-Wa\sc9-O.raw""	SpectrumID: ""16077""	scans: ""23846"""
GELGPVGNPGPAGPAGPR,,"File: ""J:\082018-os-Sc-Wa\sc9-O.raw""	SpectrumID: ""14265""	scans: ""21903"""
GSVGEPGPLGIAGPPGAR,6|Oxidation|15|Oxidation,"File: ""J:\082018-os-Sc-Wa\sc9-O.raw""	SpectrumID: ""15933""	scans: ""23693"""
GLVGEPGPAGSKGESGNK,6|Oxidation|17|Deamidated,"File: ""J:\082018-os-Sc-Wa\sc9-O.raw""	SpectrumID: ""5025""	scans: ""11634"""
AGEDGHPGKPGRPGER,7|Oxidation|10|Oxidation|13|Oxidation,"File: ""J:\082018-os-Sc-Wa\sc9-O.raw""	SpectrumID: ""26""	scans: ""3204"""
GEPGAPGENGTPGQTGAR,3|Oxidation|6|Oxidation,"File: ""J:\082018-os-Sc-Wa\sc9-O.raw""	SpectrumID: ""3485""	scans: ""9837"""
SRGDGGPPGATGFPGAAGR,8|Oxidation|14|Oxidation,"File: ""J:\082018-os-Sc-Wa\sc9-O.raw""	SpectrumID: ""10637""	scans: ""17934"""
GPNGDSGRPGEPGLMGPR,3|Deamidated|9|Oxidation|12|Oxidation|15|Oxidation,"File: ""J:\082018-os-Sc-Wa\sc9-O.raw""	SpectrumID: ""5394""	scans: ""12068"""
~GEPGSVGPQGPPGPSGEEGK,12|Oxidation,"File: ""J:\082018-os-Sc-Wa\sc9-O.raw""	SpectrumID: ""6988""	scans: ""13904"""
GEVGPAGPNGFAGPAGAAGQPG,9|Deamidated|20|Deamidated|21|Oxidation,"File: ""J:\082018-os-Sc-Wa\sc9-O.raw""	SpectrumID: ""21310""	scans: ""29570"""
VGPAGPNGFAGPAGAAGQPGAK,7|Deamidated|18|Deamidated|19|Oxidation,"File: ""J:\082018-os-Sc-Wa\sc9-O.raw""	SpectrumID: ""14673""	scans: ""22343"""
GSQGSQGPAGPPGPPGPPGPPG,3|Deamidated|6|Deamidated|12|Oxidation|15|Oxidation|18|Oxidation|21|Oxidation,"File: ""J:\082018-os-Sc-Wa\sc9-O.raw""	SpectrumID: ""11756""	scans: ""19176"""
VGPAGPIGSAGPPGFPGAPGPK,13|Oxidation|19|Oxidation,"File: ""J:\082018-os-Sc-Wa\sc9-O.raw""	SpectrumID: ""18857""	scans: ""26894"""
DGNPGNDGPPGRDGQPGHK,3|Deamidated|4|Oxidation|6|Deamidated|10|Oxidation|15|Deamidated|16|Oxidation,"File: ""J:\082018-os-Sc-Wa\sc9-O.raw""	SpectrumID: ""2219""	scans: ""8210"""
~KGEPGSVGPQGPPGPSGEEGK,4|Oxidation|13|Oxidation,"File: ""J:\082018-os-Sc-Wa\sc9-O.raw""	SpectrumID: ""3483""	scans: ""9835"""
EVGPAGPNGFAGPAGAAGQPGAK,4|Oxidation|8|Deamidated|19|Deamidated|20|Oxidation,"File: ""J:\082018-os-Sc-Wa\sc9-O.raw""	SpectrumID: ""26166""	scans: ""34858"""
GSQGSQGPAGPPGPPGPPGPPGP,3|Deamidated|6|Deamidated|12|Oxidation|15|Oxidation|18|Oxidation|23|Oxidation,"File: ""J:\082018-os-Sc-Wa\sc9-O.raw""	SpectrumID: ""14055""	scans: ""21679"""
GEVGPAGPNGFAGPAGAAGQPGAK,9|Deamidated,"File: ""J:\082018-os-Sc-Wa\sc9-O.raw""	SpectrumID: ""16016""	scans: ""23781"""
GSQGSQGPAGPPGPPGPPGPPGPS,3|Deamidated|6|Deamidated|12|Oxidation|15|Oxidation|18|Oxidation|21|Oxidation,"File: ""J:\082018-os-Sc-Wa\sc9-O.raw""	SpectrumID: ""13006""	scans: ""20519"""
GSQGSQGPAGPPGPPGPPGPPGPSG,3|Deamidated|6|Deamidated|12|Oxidation|15|Oxidation|18|Oxidation|21|Oxidation,"File: ""J:\082018-os-Sc-Wa\sc9-O.raw""	SpectrumID: ""13077""	scans: ""20595"""
VGPVGPAGPIGSAGPPGFPGAPGPK,16|Oxidation|19|Oxidation|24|Oxidation,"File: ""J:\082018-os-Sc-Wa\sc9-O.raw""	SpectrumID: ""20044""	scans: ""28179"""
GSQGSQGPAGPPGPPGPPGPPGPSGG,6|Deamidated|12|Oxidation|15|Oxidation|18|Oxidation|21|Oxidation,"File: ""J:\082018-os-Sc-Wa\sc9-O.raw""	SpectrumID: ""12449""	scans: ""19920"""
PGVNGAPGEAGRDGNPGNDGPPGR,1|Oxidation|7|Oxidation|15|Deamidated|16|Oxidation|18|Deamidated|22|Oxidation,"File: ""J:\082018-os-Sc-Wa\sc9-O.raw""	SpectrumID: ""4063""	scans: ""10523"""
GEVGPAGPNGFAGPAGAAGQPGAKGER,20|Deamidated|21|Oxidation,"File: ""J:\082018-os-Sc-Wa\sc9-O.raw""	SpectrumID: ""11661""	scans: ""19069"""
~GESGNKGEPGSVGPQGPPGPSGEEGK,9|Oxidation|18|Oxidation,"File: ""J:\082018-os-Sc-Wa\sc9-O.raw""	SpectrumID: ""3786""	scans: ""10169"""
GSDGSVGPVGPAGPIGSAGPPGFPGAPGPK,21|Oxidation|27|Oxidation,"File: ""J:\082018-os-Sc-Wa\sc9-O.raw""	SpectrumID: ""22289""	scans: ""30646"""
GSPGERGEVGPAGPNGFAGPAGAAGQPGAK,3|Oxidation|26|Deamidated|27|Oxidation,"File: ""J:\082018-os-Sc-Wa\sc9-O.raw""	SpectrumID: ""11548""	scans: ""18945"""
HGDQGAPGSVGPAGPR,4|Deamidated,"File: ""J:\082018-os-Sc-Wa\sc9-O.raw""	SpectrumID: ""4401""	scans: ""10933"""
~GLPGEFGLPGPAGPR,3|Oxidation|9|Oxidation,"File: ""J:\082018-os-Sc-Wa\sc9-O.raw""	SpectrumID: ""18871""	scans: ""26909"""
QGPAGEPGEPGQTGPAGAR,7|Oxidation|10|Oxidation,"File: ""J:\082018-os-Sc-Wa\sc9-O.raw""	SpectrumID: ""4781""	scans: ""11360"""
GAPGPDGNNGAQGPPGPQGVQGGK,3|Oxidation|12|Deamidated|15|Oxidation|18|Deamidated|21|Deamidated,"File: ""J:\082018-os-Sc-Wa\sc9-O.raw""	SpectrumID: ""8672""	scans: ""15726"""
GPPGAVGAPGVNGAPGEAGR,3|Oxidation|9|Oxidation|15|Oxidation,"File: ""J:\082018-os-Sc-Wa\sc9-O.raw""	SpectrumID: ""7974""	scans: ""14982"""
GENGPVGPTGPVGSAGPSGPNGPPGPAGSR,3|Deamidated|21|Deamidated|24|Oxidation,"File: ""J:\082018-os-Sc-Wa\sc9-O.raw""	SpectrumID: ""14706""	scans: ""22378"""
GPSGPPGPDGNKGEPGVLGAPGTAGPSGPGGLPGER,6|Oxidation|11|Deamidated|15|Oxidation|21|Oxidation|33|Oxidation,"File: ""J:\082018-os-Sc-Wa\sc9-O.raw""	SpectrumID: ""14148""	scans: ""21778"""
SGSVGEPGPLGIAGPPGAR,7|Oxidation|16|Oxidation,"File: ""J:\082018-os-Sc-Wa\sc9-O.raw""	SpectrumID: ""25394""	scans: ""33994"""
GLPGVSGSVGEPGPLGIAGPPGAR,3|Oxidation|12|Oxidation|21|Oxidation,"File: ""J:\082018-os-Sc-Wa\sc9-O.raw""	SpectrumID: ""20706""	scans: ""28925"""
XP_011222899.1 collagen alpha-1(XI) chain isoform X1 [Ailuropoda melanoleuca]
GPPGPMGPPGL,3|Oxidation|6|Oxidation,"File: ""J:\082018-os-Sc-Wa\sc9-O.raw""	SpectrumID: ""17252""	scans: ""25114"""
GVQGPPGPTGK,3|Deamidated|6|Oxidation,"File: ""J:\082018-os-Sc-Wa\sc9-O.raw""	SpectrumID: ""4474""	scans: ""11014"""
TGPVGPQGPAGK,,"File: ""J:\082018-os-Sc-Wa\sc9-O.raw""	SpectrumID: ""5679""	scans: ""12426"""
EAQAQAILQQAR,5|Deamidated|10|Deamidated,"File: ""J:\082018-os-Sc-Wa\sc9-O.raw""	SpectrumID: ""26943""	scans: ""35704"""
GPQGPQGPVGFPGPK,6|Deamidated|12|Oxidation|14|Oxidation,"File: ""J:\082018-os-Sc-Wa\sc9-O.raw""	SpectrumID: ""13987""	scans: ""21602"""
QEAQAQAILQQAR,6|Deamidated|10|Deamidated,"File: ""J:\082018-os-Sc-Wa\sc9-O.raw""	SpectrumID: ""27402""	scans: ""36215"""
TGPVGPQGPAGKPGPEGLR,15|Oxidation,"File: ""J:\082018-os-Sc-Wa\sc9-O.raw""	SpectrumID: ""8693""	scans: ""15749"""
GHPGPPGPPGEQGLPGAAGK,3|Oxidation|6|Oxidation|9|Oxidation|12|Deamidated|15|Oxidation,"File: ""J:\082018-os-Sc-Wa\sc9-O.raw""	SpectrumID: ""7005""	scans: ""13922"""
GPQGPQGPVGFPGPKGPPGPPGK,6|Deamidated|12|Oxidation|14|Oxidation|18|Oxidation|21|Oxidation,"File: ""J:\082018-os-Sc-Wa\sc9-O.raw""	SpectrumID: ""11788""	scans: ""19211"""
TGPPGPGGVVGPQGPTGETGPIGER,4|Oxidation,"File: ""J:\082018-os-Sc-Wa\sc9-O.raw""	SpectrumID: ""16353""	scans: ""24155"""
XP_011224617.1 collagen alpha-1(II) chain isoform X1 [Ailuropoda melanoleuca]
GLTGPIGPPGP,9|Oxidation,"File: ""J:\082018-os-Sc-Wa\sc9-O.raw""	SpectrumID: ""20588""	scans: ""28800"""
GLTGPIGPPGPA,9|Oxidation,"File: ""J:\082018-os-Sc-Wa\sc9-O.raw""	SpectrumID: ""20156""	scans: ""28301"""
AGPPGADGQPGAK,4|Oxidation|9|Deamidated,"File: ""J:\082018-os-Sc-Wa\sc9-O.raw""	SpectrumID: ""3177""	scans: ""9478"""
FAGPPGADGQPGAK,5|Oxidation|10|Deamidated,"File: ""J:\082018-os-Sc-Wa\sc9-O.raw""	SpectrumID: ""8421""	scans: ""15459"""
GFPGLPGPSGEPGK,6|Oxidation,"File: ""J:\082018-os-Sc-Wa\sc9-O.raw""	SpectrumID: ""16487""	scans: ""24298"""
XP_011222519.1 collagen alpha-1(III) chain [Ailuropoda melanoleuca]
GPAGPQGPR,,"File: ""J:\082018-os-Sc-Wa\sc9-O.raw""	SpectrumID: ""2442""	scans: ""8546"""
GPPGPVGPAGK,3|Oxidation|8|Oxidation,"File: ""J:\082018-os-Sc-Wa\sc9-O.raw""	SpectrumID: ""3833""	scans: ""10243"""
GPVGPSGPPGK,9|Oxidation,"File: ""J:\082018-os-Sc-Wa\sc9-O.raw""	SpectrumID: ""4104""	scans: ""10567"""
GGPGGPGPQGPAGK,6|Oxidation|9|Deamidated,"File: ""J:\082018-os-Sc-Wa\sc9-O.raw""	SpectrumID: ""3184""	scans: ""9488"""
DGNPGSDGLPGR,3|Deamidated|4|Oxidation|10|Oxidation,"File: ""J:\082018-os-Sc-Wa\sc9-O.raw""	SpectrumID: ""5737""	scans: ""12488"""
GSPGGPGAAGFPGGR,3|Oxidation|12|Oxidation,"File: ""J:\082018-os-Sc-Wa\sc9-O.raw""	SpectrumID: ""7637""	scans: ""14608"""
GETGPAGPSGAPGPAGSR,12|Oxidation,"File: ""J:\082018-os-Sc-Wa\sc9-O.raw""	SpectrumID: ""5695""	scans: ""12443"""
DGSPGEPGANGLPGAAGER,4|Oxidation|7|Oxidation|13|Oxidation,"File: ""J:\082018-os-Sc-Wa\sc9-O.raw""	SpectrumID: ""8736""	scans: ""15795"""
NGDRGETGPAGPSGAPGPAGSR,1|Deamidated|16|Oxidation,"File: ""J:\082018-os-Sc-Wa\sc9-O.raw""	SpectrumID: ""5309""	scans: ""11953"""
XP_011222520.1 collagen alpha-2(V) chain isoform X1 [Ailuropoda melanoleuca]
LVPVVTGIR,,"File: ""J:\082018-os-Sc-Wa\sc9-O.raw""	SpectrumID: ""17086""	scans: ""24937"""
GLTGNPGVQGPEGK,6|Oxidation,"File: ""J:\082018-os-Sc-Wa\sc9-O.raw""	SpectrumID: ""7442""	scans: ""14399"""
DGEVGPSGPVGPPGLAGER,13|Oxidation,"File: ""J:\082018-os-Sc-Wa\sc9-O.raw""	SpectrumID: ""17249""	scans: ""25111"""
GDPGPAGLPGSQGAPGTPGPVGAPGDAGQR,3|Oxidation|9|Oxidation|12|Deamidated|15|Oxidation|18|Oxidation|24|Oxidation|29|Deamidated,"File: ""J:\082018-os-Sc-Wa\sc9-O.raw""	SpectrumID: ""13269""	scans: ""20799"""
GDRGDPGPAGLPGSQGAPGTPGPVGAPGDAGQR,6|Oxidation|12|Oxidation|15|Deamidated|18|Oxidation|21|Oxidation|27|Oxidation|32|Deamidated,"File: ""J:\082018-os-Sc-Wa\sc9-O.raw""	SpectrumID: ""10838""	scans: ""18159"""
GPAGPPGGPGDKGDPGEDGQPGPDGPPGPAGTTGQR,5|Oxidation|6|Oxidation|9|Oxidation|15|Oxidation|20|Deamidated|21|Oxidation|27|Oxidation,"File: ""J:\082018-os-Sc-Wa\sc9-O.raw""	SpectrumID: ""7114""	scans: ""14038"""
XP_034516420.1 collagen alpha-2(XI) chain isoform X1 [Ailuropoda melanoleuca]
EAQAQAILQQAR,5|Deamidated|10|Deamidated,"File: ""J:\082018-os-Sc-Wa\sc9-O.raw""	SpectrumID: ""26943""	scans: ""35704"""
QEAQAQAILQQAR,6|Deamidated|10|Deamidated,"File: ""J:\082018-os-Sc-Wa\sc9-O.raw""	SpectrumID: ""27402""	scans: ""36215"""
TGPVGPAGPAGK,,"File: ""J:\082018-os-Sc-Wa\sc9-O.raw""	SpectrumID: ""6159""	scans: ""12975"""
GLLGPKGPPGIPGPPGVR,5|Oxidation|9|Oxidation|12|Oxidation|15|Oxidation,"File: ""J:\082018-os-Sc-Wa\sc9-O.raw""	SpectrumID: ""14999""	scans: ""22690"""
XP_034496495.1 collagen alpha-1(I) chain [Ailuropoda melanoleuca]
AAGLPGPK,5|Oxidation,"File: ""J:\082018-os-Sc-Wa\sc9-O.raw""	SpectrumID: ""4900""	scans: ""11495"""
GDAGPAGPK,,"File: ""J:\082018-os-Sc-Wa\sc9-O.raw""	SpectrumID: ""292""	scans: ""4640"""
GAAGLPGPK,6|Oxidation,"File: ""J:\082018-os-Sc-Wa\sc9-O.raw""	SpectrumID: ""6016""	scans: ""12800"""
GPAGPQGPR,,"File: ""J:\082018-os-Sc-Wa\sc9-O.raw""	SpectrumID: ""2442""	scans: ""8546"""
GFSGLDGAK,,"File: ""J:\082018-os-Sc-Wa\sc9-O.raw""	SpectrumID: ""11292""	scans: ""18667"""
PPGAVGPAGK,2|Oxidation,"File: ""J:\082018-os-Sc-Wa\sc9-O.raw""	SpectrumID: ""7720""	scans: ""14697"""
~APGPVGPAGK,2|Oxidation,"File: ""J:\082018-os-Sc-Wa\sc9-O.raw""	SpectrumID: ""7720""	scans: ""14697"""
GSEGPQGVR,6|Deamidated,"File: ""J:\082018-os-Sc-Wa\sc9-O.raw""	SpectrumID: ""2565""	scans: ""8717"""
LGAPGPSGAR,4|Oxidation,"File: ""J:\082018-os-Sc-Wa\sc9-O.raw""	SpectrumID: ""3617""	scans: ""9982"""
PPGPPGPAGK,2|Oxidation|5|Oxidation,"File: ""J:\082018-os-Sc-Wa\sc9-O.raw""	SpectrumID: ""8934""	scans: ""16006"""
GPPGAVGPAGK,3|Oxidation,"File: ""J:\082018-os-Sc-Wa\sc9-O.raw""	SpectrumID: ""3475""	scans: ""9827"""
~GAPGPVGPAGK,3|Oxidation,"File: ""J:\082018-os-Sc-Wa\sc9-O.raw""	SpectrumID: ""3475""	scans: ""9827"""
PGEAGLPGAK,1|Oxidation|7|Oxidation,"File: ""J:\082018-os-Sc-Wa\sc9-O.raw""	SpectrumID: ""4633""	scans: ""11188"""
GSAGPPGATGF,6|Oxidation,"File: ""J:\082018-os-Sc-Wa\sc9-O.raw""	SpectrumID: ""14179""	scans: ""21811"""
QGPSGASGER,,"File: ""J:\082018-os-Sc-Wa\sc9-O.raw""	SpectrumID: ""1808""	scans: ""7558"""
PGPMGPSGPR,4|Oxidation,"File: ""J:\082018-os-Sc-Wa\sc9-O.raw""	SpectrumID: ""28272""	scans: ""37182"""
GLTGPIGPPGP,9|Oxidation,"File: ""J:\082018-os-Sc-Wa\sc9-O.raw""	SpectrumID: ""20588""	scans: ""28800"""
AGVMGFPGPK,4|Oxidation|7|Oxidation,"File: ""J:\082018-os-Sc-Wa\sc9-O.raw""	SpectrumID: ""9914""	scans: ""17125"""
GEPGPPGPAGF,3|Oxidation,"File: ""J:\082018-os-Sc-Wa\sc9-O.raw""	SpectrumID: ""18982""	scans: ""27027"""
GPPGPMGPPGL,3|Oxidation|6|Oxidation,"File: ""J:\082018-os-Sc-Wa\sc9-O.raw""	SpectrumID: ""17252""	scans: ""25114"""
NGAPGQMGPR,1|Deamidated|4|Oxidation|6|Deamidated|7|Oxidation,"File: ""J:\082018-os-Sc-Wa\sc9-O.raw""	SpectrumID: ""2468""	scans: ""8599"""
PGPPGAVGPAGK,4|Oxidation,"File: ""J:\082018-os-Sc-Wa\sc9-O.raw""	SpectrumID: ""9007""	scans: ""16088"""
~PGAPGPVGPAGK,4|Oxidation,"File: ""J:\082018-os-Sc-Wa\sc9-O.raw""	SpectrumID: ""9007""	scans: ""16088"""
GANGAPGNDGAK,3|Deamidated,"File: ""J:\082018-os-Sc-Wa\sc9-O.raw""	SpectrumID: ""256""	scans: ""4249"""
IAGAPGFPGAR,5|Oxidation|8|Oxidation,"File: ""J:\082018-os-Sc-Wa\sc9-O.raw""	SpectrumID: ""10325""	scans: ""17578"""
GPAGPIGPVGAR,,"File: ""J:\082018-os-Sc-Wa\sc9-O.raw""	SpectrumID: ""11051""	scans: ""18402"""
GLTGPIGPPGPA,9|Oxidation,"File: ""J:\082018-os-Sc-Wa\sc9-O.raw""	SpectrumID: ""20156""	scans: ""28301"""
GLTGSPGSPGPD,6|Oxidation|9|Oxidation,"File: ""J:\082018-os-Sc-Wa\sc9-O.raw""	SpectrumID: ""8377""	scans: ""15412"""
GPPGPMGPPGLA,3|Oxidation|6|Oxidation,"File: ""J:\082018-os-Sc-Wa\sc9-O.raw""	SpectrumID: ""16293""	scans: ""24091"""
VPGPMGPSGPR,2|Oxidation|5|Oxidation,"File: ""J:\082018-os-Sc-Wa\sc9-O.raw""	SpectrumID: ""5311""	scans: ""11955"""
GIAGAPGFPGAR,6|Oxidation|9|Oxidation,"File: ""J:\082018-os-Sc-Wa\sc9-O.raw""	SpectrumID: ""11592""	scans: ""18995"""
GVQGPPGPAGPR,6|Oxidation,"File: ""J:\082018-os-Sc-Wa\sc9-O.raw""	SpectrumID: ""6148""	scans: ""12960"""
AGPAGPIGPVGAR,,"File: ""J:\082018-os-Sc-Wa\sc9-O.raw""	SpectrumID: ""11811""	scans: ""19236"""
TGPPGPAGQDGR,4|Oxidation,"File: ""J:\082018-os-Sc-Wa\sc9-O.raw""	SpectrumID: ""2576""	scans: ""8729"""
GPPGPMGPPGLAG,3|Oxidation|6|Oxidation,"File: ""J:\082018-os-Sc-Wa\sc9-O.raw""	SpectrumID: ""16173""	scans: ""23952"""
AGPPGADGQPGAK,4|Oxidation|9|Deamidated,"File: ""J:\082018-os-Sc-Wa\sc9-O.raw""	SpectrumID: ""3177""	scans: ""9478"""
NAGPPGPPGPAGK,1|Deamidated|5|Oxidation|8|Oxidation,"File: ""J:\082018-os-Sc-Wa\sc9-O.raw""	SpectrumID: ""5119""	scans: ""11743"""
GVPGPPGAVGPAGK,,"File: ""J:\082018-os-Sc-Wa\sc9-O.raw""	SpectrumID: ""10958""	scans: ""18292"""
GQAGVMGFPGPK,6|Oxidation,"File: ""J:\082018-os-Sc-Wa\sc9-O.raw""	SpectrumID: ""11580""	scans: ""18982"""
SGPQGPSGPPGPK,4|Deamidated|6|Oxidation|10|Oxidation,"File: ""J:\082018-os-Sc-Wa\sc9-O.raw""	SpectrumID: ""2861""	scans: ""9083"""
PAGPAGPIGPVGAR,,"File: ""J:\082018-os-Sc-Wa\sc9-O.raw""	SpectrumID: ""12782""	scans: ""20280"""
EAGPSGPAGPTGAR,,"File: ""J:\082018-os-Sc-Wa\sc9-O.raw""	SpectrumID: ""5371""	scans: ""12035"""
GVVGLPGQRGER,6|Oxidation|8|Deamidated,"File: ""J:\082018-os-Sc-Wa\sc9-O.raw""	SpectrumID: ""7309""	scans: ""14258"""
GLTGSPGSPGPDGK,6|Oxidation,"File: ""J:\082018-os-Sc-Wa\sc9-O.raw""	SpectrumID: ""6193""	scans: ""13021"""
GDKGETGEQGDR,,"File: ""J:\082018-os-Sc-Wa\sc9-O.raw""	SpectrumID: ""638""	scans: ""5748"""
IQGPPGPAGEEGK,2|Deamidated|7|Oxidation,"File: ""J:\082018-os-Sc-Wa\sc9-O.raw""	SpectrumID: ""6859""	scans: ""13766"""
EQGPSGASGPAGPR,2|Deamidated,"File: ""J:\082018-os-Sc-Wa\sc9-O.raw""	SpectrumID: ""4997""	scans: ""11603"""
GPAGPAGPIGPVGAR,,"File: ""J:\082018-os-Sc-Wa\sc9-O.raw""	SpectrumID: ""13128""	scans: ""20649"""
PSGPQGPSGPPGPK,11|Oxidation,"File: ""J:\082018-os-Sc-Wa\sc9-O.raw""	SpectrumID: ""5156""	scans: ""11787"""
GEAGPSGPAGPTGAR,,"File: ""J:\082018-os-Sc-Wa\sc9-O.raw""	SpectrumID: ""5128""	scans: ""11753"""
FAGPPGADGQPGAK,5|Oxidation|10|Deamidated,"File: ""J:\082018-os-Sc-Wa\sc9-O.raw""	SpectrumID: ""8421""	scans: ""15459"""
GFPGLPGPSGEPGK,6|Oxidation,"File: ""J:\082018-os-Sc-Wa\sc9-O.raw""	SpectrumID: ""16487""	scans: ""24298"""
GNDGATGAAGPPGPTG,2|Deamidated|12|Oxidation,"File: ""J:\082018-os-Sc-Wa\sc9-O.raw""	SpectrumID: ""8861""	scans: ""15928"""
GISVPGPMGPSGPR,8|Oxidation,"File: ""J:\082018-os-Sc-Wa\sc9-O.raw""	SpectrumID: ""13047""	scans: ""20563"""
GEQGPSGASGPAGPR,3|Deamidated,"File: ""J:\082018-os-Sc-Wa\sc9-O.raw""	SpectrumID: ""5188""	scans: ""11824"""
GPSGPQGPSGPPGPK,12|Oxidation,"File: ""J:\082018-os-Sc-Wa\sc9-O.raw""	SpectrumID: ""5052""	scans: ""11666"""
GPPGPIGNVGAPGPK,3|Oxidation|8|Deamidated|12|Oxidation,"File: ""J:\082018-os-Sc-Wa\sc9-O.raw""	SpectrumID: ""11144""	scans: ""18503"""
DGEAGAQGPPGPAGPA,7|Deamidated,"File: ""J:\082018-os-Sc-Wa\sc9-O.raw""	SpectrumID: ""15269""	scans: ""22980"""
GVPGPPGAVGPAGKDG,3|Oxidation|6|Oxidation,"File: ""J:\082018-os-Sc-Wa\sc9-O.raw""	SpectrumID: ""8358""	scans: ""15392"""
TGPAGPAGPIGPVGAR,,"File: ""J:\082018-os-Sc-Wa\sc9-O.raw""	SpectrumID: ""13748""	scans: ""21333"""
AGPAGNPGADGQPGAK,6|Deamidated|7|Oxidation|12|Deamidated,"File: ""J:\082018-os-Sc-Wa\sc9-O.raw""	SpectrumID: ""3778""	scans: ""10158"""
EPGEPGASGPMGPR,2|Oxidation|5|Oxidation|11|Oxidation,"File: ""J:\082018-os-Sc-Wa\sc9-O.raw""	SpectrumID: ""3749""	scans: ""10124"""
GAPGAPGAPGPVGPAGK,3|Oxidation|6|Oxidation,"File: ""J:\082018-os-Sc-Wa\sc9-O.raw""	SpectrumID: ""7694""	scans: ""14669"""
PSGNAGPPGPPGPAGK,4|Deamidated|8|Oxidation|11|Oxidation,"File: ""J:\082018-os-Sc-Wa\sc9-O.raw""	SpectrumID: ""9022""	scans: ""16106"""
SAGPPGATGFPGAAGR,5|Oxidation|11|Oxidation,"File: ""J:\082018-os-Sc-Wa\sc9-O.raw""	SpectrumID: ""9857""	scans: ""17049"""
GEPGPPGPAGAAGPAGN,3|Oxidation|6|Oxidation|17|Deamidated,"File: ""J:\082018-os-Sc-Wa\sc9-O.raw""	SpectrumID: ""10808""	scans: ""18127"""
KGEAGPSGPAGPTGAR,,"File: ""J:\082018-os-Sc-Wa\sc9-O.raw""	SpectrumID: ""3017""	scans: ""9282"""
TGIQGPPGPAGEEGK,7|Oxidation,"File: ""J:\082018-os-Sc-Wa\sc9-O.raw""	SpectrumID: ""8076""	scans: ""15091"""
GPPGPMGPPGLAGPPG,3|Oxidation|6|Oxidation|9|Oxidation|15|Oxidation,"File: ""J:\082018-os-Sc-Wa\sc9-O.raw""	SpectrumID: ""15528""	scans: ""23256"""
DGEAGAQGPPGPAGPAG,7|Deamidated|10|Oxidation,"File: ""J:\082018-os-Sc-Wa\sc9-O.raw""	SpectrumID: ""12914""	scans: ""20421"""
GPSGNAGPPGPPGPAGK,5|Deamidated|9|Oxidation|12|Oxidation,"File: ""J:\082018-os-Sc-Wa\sc9-O.raw""	SpectrumID: ""5355""	scans: ""12013"""
GSAGPPGATGFPGAAGR,6|Oxidation|12|Oxidation,"File: ""J:\082018-os-Sc-Wa\sc9-O.raw""	SpectrumID: ""9805""	scans: ""16980"""
GETGPAGRPGEVGPPG,9|Oxidation|15|Oxidation,"File: ""J:\082018-os-Sc-Wa\sc9-O.raw""	SpectrumID: ""5937""	scans: ""12706"""
GNDGATGAAGPPGPTGPA,2|Deamidated|12|Oxidation,"File: ""J:\082018-os-Sc-Wa\sc9-O.raw""	SpectrumID: ""11873""	scans: ""19302"""
RGPSGPQGPSGPPGPK,7|Deamidated|13|Oxidation,"File: ""J:\082018-os-Sc-Wa\sc9-O.raw""	SpectrumID: ""4017""	scans: ""10474"""
PGEVGPPGPPGPAGEK,1|Oxidation|7|Oxidation|12|Oxidation,"File: ""J:\082018-os-Sc-Wa\sc9-O.raw""	SpectrumID: ""7170""	scans: ""14098"""
ETGPAGPAGPIGPVGAR,,"File: ""J:\082018-os-Sc-Wa\sc9-O.raw""	SpectrumID: ""14630""	scans: ""22297"""
GAAGPAGNPGADGQPGAK,8|Deamidated|9|Oxidation|14|Deamidated,"File: ""J:\082018-os-Sc-Wa\sc9-O.raw""	SpectrumID: ""4711""	scans: ""11279"""
GPPGPMGPPGLAGPPGE,5|Oxidation|6|Oxidation,"File: ""J:\082018-os-Sc-Wa\sc9-O.raw""	SpectrumID: ""19661""	scans: ""27755"""
DKGEAGPSGPAGPTGAR,,"File: ""J:\082018-os-Sc-Wa\sc9-O.raw""	SpectrumID: ""4197""	scans: ""10690"""
SPGEQGPSGASGPAGPR,2|Oxidation|5|Deamidated,"File: ""J:\082018-os-Sc-Wa\sc9-O.raw""	SpectrumID: ""5504""	scans: ""12208"""
GETGPAGPAGPIGPVGAR,,"File: ""J:\082018-os-Sc-Wa\sc9-O.raw""	SpectrumID: ""14520""	scans: ""22175"""
DGLNGLPGPIGPPGPR,4|Deamidated|7|Oxidation|13|Oxidation|15|Oxidation,"File: ""J:\082018-os-Sc-Wa\sc9-O.raw""	SpectrumID: ""22569""	scans: ""30949"""
TGPPGPAGQDGRPGPPG,4|Oxidation|9|Deamidated|13|Oxidation|16|Oxidation,"File: ""J:\082018-os-Sc-Wa\sc9-O.raw""	SpectrumID: ""5088""	scans: ""11707"""
GPMGPPGLAGPPGESGR,3|Oxidation|12|Oxidation,"File: ""J:\082018-os-Sc-Wa\sc9-O.raw""	SpectrumID: ""11311""	scans: ""18687"""
GPTGIQGPPGPAGEEGK,6|Deamidated|9|Oxidation,"File: ""J:\082018-os-Sc-Wa\sc9-O.raw""	SpectrumID: ""9863""	scans: ""17061"""
GPTGPAGPPGFPGAVGAK,9|Oxidation|12|Oxidation,"File: ""J:\082018-os-Sc-Wa\sc9-O.raw""	SpectrumID: ""13589""	scans: ""21141"""
GAPGDRGEPGPPGPAGF,3|Oxidation|12|Oxidation,"File: ""J:\082018-os-Sc-Wa\sc9-O.raw""	SpectrumID: ""13214""	scans: ""20741"""
GLTGPIGPPGPAGAPGDK,9|Oxidation,"File: ""J:\082018-os-Sc-Wa\sc9-O.raw""	SpectrumID: ""14822""	scans: ""22502"""
GEAGAQGPPGPAGPAGER,6|Deamidated,"File: ""J:\082018-os-Sc-Wa\sc9-O.raw""	SpectrumID: ""8274""	scans: ""15302"""
GSPGEQGPSGASGPAGPR,3|Oxidation,"File: ""J:\082018-os-Sc-Wa\sc9-O.raw""	SpectrumID: ""5028""	scans: ""11637"""
GANGAPGIAGAPGFPGAR,6|Oxidation|12|Oxidation|15|Oxidation,"File: ""J:\082018-os-Sc-Wa\sc9-O.raw""	SpectrumID: ""13016""	scans: ""20530"""
GPAGAPGTPGPQGIAGQR,6|Oxidation,"File: ""J:\082018-os-Sc-Wa\sc9-O.raw""	SpectrumID: ""9834""	scans: ""17015"""
NGDDGEAGKPGRPGER,13|Oxidation,"File: ""J:\082018-os-Sc-Wa\sc9-O.raw""	SpectrumID: ""1094""	scans: ""6310"""
GSPGEAGRPGEAGLPGAK,9|Oxidation|15|Oxidation,"File: ""J:\082018-os-Sc-Wa\sc9-O.raw""	SpectrumID: ""4693""	scans: ""11260"""
GPPGAPGAPGAPGPVGPAGK,3|Oxidation|6|Oxidation|14|Oxidation,"File: ""J:\082018-os-Sc-Wa\sc9-O.raw""	SpectrumID: ""8623""	scans: ""15674"""
PPGPSGNAGPPGPPGPAGK,2|Oxidation|7|Deamidated|11|Oxidation|14|Oxidation,"File: ""J:\082018-os-Sc-Wa\sc9-O.raw""	SpectrumID: ""9020""	scans: ""16104"""
GFPGADGVAGPKGPAGER,3|Oxidation|11|Oxidation,"File: ""J:\082018-os-Sc-Wa\sc9-O.raw""	SpectrumID: ""9717""	scans: ""16886"""
GEPGPTGIQGPPGPAGEE,3|Oxidation|12|Oxidation,"File: ""J:\082018-os-Sc-Wa\sc9-O.raw""	SpectrumID: ""15508""	scans: ""23235"""
DGEAGAQGPPGPAGPAGER,,"File: ""J:\082018-os-Sc-Wa\sc9-O.raw""	SpectrumID: ""9730""	scans: ""16900"""
EPGSPGENGAPGQMGPR,2|Oxidation|5|Oxidation|8|Deamidated|11|Oxidation|13|Deamidated|14|Oxidation,"File: ""J:\082018-os-Sc-Wa\sc9-O.raw""	SpectrumID: ""3568""	scans: ""9927"""
GPPGEPGEPGASGPMGPR,3|Oxidation|6|Oxidation|9|Oxidation|15|Oxidation,"File: ""J:\082018-os-Sc-Wa\sc9-O.raw""	SpectrumID: ""5087""	scans: ""11706"""
GPPGPSGNAGPPGPPGPAGK,3|Oxidation|8|Deamidated|12|Oxidation|15|Oxidation,"File: ""J:\082018-os-Sc-Wa\sc9-O.raw""	SpectrumID: ""7061""	scans: ""13982"""
RGETGPAGPAGPIGPVGAR,,"File: ""J:\082018-os-Sc-Wa\sc9-O.raw""	SpectrumID: ""10921""	scans: ""18248"""
GAPGSQGAPGLQGMPGER,3|Oxidation|6|Deamidated|9|Oxidation|12|Deamidated|14|Oxidation|15|Oxidation,"File: ""J:\082018-os-Sc-Wa\sc9-O.raw""	SpectrumID: ""7075""	scans: ""13997"""
GETGPAGRPGEVGPPGPPG,9|Oxidation|15|Oxidation|18|Oxidation,"File: ""J:\082018-os-Sc-Wa\sc9-O.raw""	SpectrumID: ""7653""	scans: ""14626"""
GSEGPQGVRGEPGPPGPAG,6|Deamidated|12|Oxidation|15|Oxidation,"File: ""J:\082018-os-Sc-Wa\sc9-O.raw""	SpectrumID: ""8135""	scans: ""15154"""
GEPGSPGENGAPGQMGPR,3|Oxidation|6|Oxidation|12|Oxidation,"File: ""J:\082018-os-Sc-Wa\sc9-O.raw""	SpectrumID: ""5117""	scans: ""11740"""
DGEAGAQGPPGPAGPAGERG,,"File: ""J:\082018-os-Sc-Wa\sc9-O.raw""	SpectrumID: ""9380""	scans: ""16518"""
SGDRGETGPAGPAGPIGPVG,,"File: ""J:\082018-os-Sc-Wa\sc9-O.raw""	SpectrumID: ""15702""	scans: ""23444"""
PGEQGVPGDLGAPGPSGAR,1|Oxidation|15|Oxidation,"File: ""J:\082018-os-Sc-Wa\sc9-O.raw""	SpectrumID: ""12050""	scans: ""19491"""
GPPGPMGPPGLAGPPGESGR,6|Oxidation,"File: ""J:\082018-os-Sc-Wa\sc9-O.raw""	SpectrumID: ""14778""	scans: ""22455"""
GNDGATGAAGPPGPTGPAGPPG,2|Deamidated|12|Oxidation|21|Oxidation,"File: ""J:\082018-os-Sc-Wa\sc9-O.raw""	SpectrumID: ""12962""	scans: ""20472"""
GSEGPQGVRGEPGPPGPAGA,6|Deamidated|12|Oxidation|15|Oxidation,"File: ""J:\082018-os-Sc-Wa\sc9-O.raw""	SpectrumID: ""8935""	scans: ""16007"""
VGPPGPSGNAGPPGPPGPAGK,4|Oxidation|13|Oxidation|16|Oxidation,"File: ""J:\082018-os-Sc-Wa\sc9-O.raw""	SpectrumID: ""8568""	scans: ""15616"""
GEPGSPGENGAPGQMGPRG,3|Oxidation|6|Oxidation|9|Deamidated|12|Oxidation|14|Deamidated|15|Oxidation,"File: ""J:\082018-os-Sc-Wa\sc9-O.raw""	SpectrumID: ""3847""	scans: ""10265"""
SGDRGETGPAGPAGPIGPVGA,,"File: ""J:\082018-os-Sc-Wa\sc9-O.raw""	SpectrumID: ""16426""	scans: ""24233"""
GANGAPGNDGAKGDAGAPGAPG,3|Deamidated|6|Oxidation|8|Deamidated|18|Oxidation|21|Oxidation,"File: ""J:\082018-os-Sc-Wa\sc9-O.raw""	SpectrumID: ""3347""	scans: ""9684"""
TGPPGPAGQDGRPGPPGPPG,4|Oxidation|9|Deamidated|13|Oxidation|16|Oxidation|19|Oxidation,"File: ""J:\082018-os-Sc-Wa\sc9-O.raw""	SpectrumID: ""6910""	scans: ""13821"""
DRGETGPAGPAGPIGPVGAR,,"File: ""J:\082018-os-Sc-Wa\sc9-O.raw""	SpectrumID: ""13983""	scans: ""21598"""
GPPGPTGPAGPPGFPGAVGAK,3|Oxidation|12|Oxidation|15|Oxidation,"File: ""J:\082018-os-Sc-Wa\sc9-O.raw""	SpectrumID: ""17169""	scans: ""25025"""
QGPPGEPGEPGASGPMGPR,4|Oxidation|7|Oxidation|10|Oxidation|16|Oxidation,"File: ""J:\082018-os-Sc-Wa\sc9-O.raw""	SpectrumID: ""5561""	scans: ""12291"""
GLTGPIGPPGPAGAPGDKGEA,9|Oxidation|15|Oxidation,"File: ""J:\082018-os-Sc-Wa\sc9-O.raw""	SpectrumID: ""15261""	scans: ""22971"""
GEPGPTGIQGPPGPAGEEGK,3|Oxidation|12|Oxidation,"File: ""J:\082018-os-Sc-Wa\sc9-O.raw""	SpectrumID: ""10594""	scans: ""17885"""
GDRGETGPAGPAGPIGPVGAR,,"File: ""J:\082018-os-Sc-Wa\sc9-O.raw""	SpectrumID: ""11736""	scans: ""19152"""
GPAGPPGAPGAPGAPGPVGPAGK,6|Oxidation|9|Oxidation|12|Oxidation|15|Oxidation,"File: ""J:\082018-os-Sc-Wa\sc9-O.raw""	SpectrumID: ""8978""	scans: ""16053"""
TGPPGPAGQDGRPGPPGPPGA,4|Oxidation|9|Deamidated|13|Oxidation|16|Oxidation|19|Oxidation,"File: ""J:\082018-os-Sc-Wa\sc9-O.raw""	SpectrumID: ""8122""	scans: ""15140"""
AGPPGPTGPAGPPGFPGAVGAK,4|Oxidation|13|Oxidation|16|Oxidation,"File: ""J:\082018-os-Sc-Wa\sc9-O.raw""	SpectrumID: ""14854""	scans: ""22536"""
AGPPGADGQPGAKGEPGDAGAK,4|Oxidation|9|Deamidated,"File: ""J:\082018-os-Sc-Wa\sc9-O.raw""	SpectrumID: ""4410""	scans: ""10944"""
VGPPGPSGNAGPPGPPGPAGKE,4|Oxidation|9|Deamidated|13|Oxidation|16|Oxidation,"File: ""J:\082018-os-Sc-Wa\sc9-O.raw""	SpectrumID: ""9470""	scans: ""16614"""
AAGPPGPTGPAGPPGFPGAVGAK,5|Oxidation|14|Oxidation|17|Oxidation,"File: ""J:\082018-os-Sc-Wa\sc9-O.raw""	SpectrumID: ""15008""	scans: ""22700"""
SGDRGETGPAGPAGPIGPVGAR,,"File: ""J:\082018-os-Sc-Wa\sc9-O.raw""	SpectrumID: ""11624""	scans: ""19030"""
TGPAGPPGAPGAPGAPGPVGPAGK,7|Oxidation|10|Oxidation|13|Oxidation|16|Oxidation,"File: ""J:\082018-os-Sc-Wa\sc9-O.raw""	SpectrumID: ""9569""	scans: ""16728"""
VGPPGPSGNAGPPGPPGPAGKEG,4|Oxidation|9|Deamidated|13|Oxidation|16|Oxidation,"File: ""J:\082018-os-Sc-Wa\sc9-O.raw""	SpectrumID: ""9686""	scans: ""16853"""
GEPGPTGIQGPPGPAGEEGKR,3|Oxidation|9|Deamidated|12|Oxidation,"File: ""J:\082018-os-Sc-Wa\sc9-O.raw""	SpectrumID: ""8658""	scans: ""15712"""
DGEAGAQGPPGPAGPAGERGEQ,7|Deamidated|10|Oxidation|22|Deamidated,"File: ""J:\082018-os-Sc-Wa\sc9-O.raw""	SpectrumID: ""9591""	scans: ""16751"""
TGPAGRPGEVGPPGPPGPAGEK,7|Oxidation|13|Oxidation|16|Oxidation,"File: ""J:\082018-os-Sc-Wa\sc9-O.raw""	SpectrumID: ""6438""	scans: ""13289"""
GAAGPPGPTGPAGPPGFPGAVGAK,6|Oxidation|15|Oxidation|18|Oxidation,"File: ""J:\082018-os-Sc-Wa\sc9-O.raw""	SpectrumID: ""15106""	scans: ""22806"""
GFQGPPGEPGEPGASGPMGPR,3|Deamidated|6|Oxidation|9|Oxidation|12|Oxidation|18|Oxidation,"File: ""J:\082018-os-Sc-Wa\sc9-O.raw""	SpectrumID: ""10567""	scans: ""17854"""
TGPPGPAGQDGRPGPPGPPGAR,4|Oxidation|13|Oxidation|16|Oxidation|19|Oxidation,"File: ""J:\082018-os-Sc-Wa\sc9-O.raw""	SpectrumID: ""5257""	scans: ""11898"""
DGEAGAQGPPGPAGPAGERGEQG,10|Oxidation|22|Deamidated,"File: ""J:\082018-os-Sc-Wa\sc9-O.raw""	SpectrumID: ""9154""	scans: ""16269"""
GPPGPPGSPGEQGPSGASGPAGPR,3|Oxidation|6|Oxidation|9|Oxidation|12|Deamidated,"File: ""J:\082018-os-Sc-Wa\sc9-O.raw""	SpectrumID: ""7957""	scans: ""14964"""
GEPGPPGPAGAAGPAGNPGADGQPG,5|Oxidation|6|Oxidation|17|Deamidated|18|Oxidation|23|Deamidated|24|Oxidation,"File: ""J:\082018-os-Sc-Wa\sc9-O.raw""	SpectrumID: ""11927""	scans: ""19359"""
GEPGPPGPAGFAGPPGADGQPGAK,3|Oxidation|6|Oxidation|15|Oxidation,"File: ""J:\082018-os-Sc-Wa\sc9-O.raw""	SpectrumID: ""13465""	scans: ""21009"""
TGAAGPPGPTGPAGPPGFPGAVGAK,7|Oxidation|16|Oxidation|19|Oxidation,"File: ""J:\082018-os-Sc-Wa\sc9-O.raw""	SpectrumID: ""15251""	scans: ""22961"""
GDRGETGPAGPPGAPGAPGAPGPVG,12|Oxidation|15|Oxidation|18|Oxidation,"File: ""J:\082018-os-Sc-Wa\sc9-O.raw""	SpectrumID: ""11504""	scans: ""18896"""
GETGPAGPPGAPGAPGAPGPVGPAGK,9|Oxidation|12|Oxidation|18|Oxidation,"File: ""J:\082018-os-Sc-Wa\sc9-O.raw""	SpectrumID: ""11154""	scans: ""18514"""
GDAGAPGAPGSQGAPGLQGMPGER,6|Oxidation|9|Oxidation|12|Deamidated|15|Oxidation|21|Oxidation,"File: ""J:\082018-os-Sc-Wa\sc9-O.raw""	SpectrumID: ""11845""	scans: ""19272"""
GETGPAGRPGEVGPPGPPGPAGEK,9|Oxidation|15|Oxidation,"File: ""J:\082018-os-Sc-Wa\sc9-O.raw""	SpectrumID: ""7905""	scans: ""14908"""
GPSGPQGPSGPPGPKGNSGEPGAPG,6|Deamidated|12|Oxidation|14|Oxidation|17|Deamidated|21|Oxidation|24|Oxidation,"File: ""J:\082018-os-Sc-Wa\sc9-O.raw""	SpectrumID: ""7089""	scans: ""14012"""
PGPPGKNGDDGEAGKPGRPGER,1|Oxidation|4|Oxidation|7|Deamidated|16|Oxidation|19|Oxidation,"File: ""J:\082018-os-Sc-Wa\sc9-O.raw""	SpectrumID: ""970""	scans: ""6162"""
QGPPGPPGSPGEQGPSGASGPAGPR,4|Oxidation|7|Oxidation|10|Oxidation,"File: ""J:\082018-os-Sc-Wa\sc9-O.raw""	SpectrumID: ""12690""	scans: ""20179"""
GSEGPQGVRGEPGPPGPAGAAGPAGN,6|Deamidated|12|Oxidation|15|Oxidation|26|Deamidated,"File: ""J:\082018-os-Sc-Wa\sc9-O.raw""	SpectrumID: ""10986""	scans: ""18327"""
DGEAGAQGPPGPAGPAGERGEQGPAG,7|Deamidated|22|Deamidated,"File: ""J:\082018-os-Sc-Wa\sc9-O.raw""	SpectrumID: ""12694""	scans: ""20184"""
GEPGPPGPAGAAGPAGNPGADGQPGAK,3|Oxidation|6|Oxidation|18|Oxidation,"File: ""J:\082018-os-Sc-Wa\sc9-O.raw""	SpectrumID: ""8283""	scans: ""15312"""
GPQGFQGPPGEPGEPGASGPMGPR,3|Deamidated|6|Deamidated|8|Oxidation|12|Oxidation|15|Oxidation|21|Oxidation,"File: ""J:\082018-os-Sc-Wa\sc9-O.raw""	SpectrumID: ""12507""	scans: ""19982"""
GDRGETGPAGPPGAPGAPGAPGPVGPA,12|Oxidation|15|Oxidation|18|Oxidation|21|Oxidation,"File: ""J:\082018-os-Sc-Wa\sc9-O.raw""	SpectrumID: ""11625""	scans: ""19031"""
RGETGPAGPPGAPGAPGAPGPVGPAGK,10|Oxidation|13|Oxidation|16|Oxidation|19|Oxidation,"File: ""J:\082018-os-Sc-Wa\sc9-O.raw""	SpectrumID: ""7753""	scans: ""14740"""
GPPGPPGKNGDDGEAGKPGRPGER,3|Oxidation|6|Oxidation|9|Deamidated|18|Oxidation|21|Oxidation,"File: ""J:\082018-os-Sc-Wa\sc9-O.raw""	SpectrumID: ""2222""	scans: ""8213"""
GDRGETGPAGPPGAPGAPGAPGPVGPAG,12|Oxidation|15|Oxidation|18|Oxidation,"File: ""J:\082018-os-Sc-Wa\sc9-O.raw""	SpectrumID: ""12835""	scans: ""20337"""
DGATGAAGPPGPTGPAGPPGFPGAVGAK,10|Oxidation|19|Oxidation|22|Oxidation,"File: ""J:\082018-os-Sc-Wa\sc9-O.raw""	SpectrumID: ""19714""	scans: ""27811"""
GDTGAKGEPGPTGIQGPPGPAGEEGK,9|Oxidation|11|Oxidation|15|Deamidated|20|Oxidation,"File: ""J:\082018-os-Sc-Wa\sc9-O.raw""	SpectrumID: ""8839""	scans: ""15905"""
GLQGPPGPPGSPGEQGPSGASGPAGPR,3|Deamidated|6|Oxidation|9|Oxidation|12|Oxidation|15|Deamidated,"File: ""J:\082018-os-Sc-Wa\sc9-O.raw""	SpectrumID: ""11924""	scans: ""19356"""
GPPGSAGSPGKDGLNGLPGPIGPPGPR,3|Oxidation|15|Deamidated|18|Oxidation|24|Oxidation|26|Oxidation,"File: ""J:\082018-os-Sc-Wa\sc9-O.raw""	SpectrumID: ""14280""	scans: ""21919"""
GPPGEAGKPGEQGVPGDLGAPGPSGAR,3|Oxidation|9|Oxidation|12|Deamidated|15|Oxidation|21|Oxidation,"File: ""J:\082018-os-Sc-Wa\sc9-O.raw""	SpectrumID: ""8499""	scans: ""15542"""
GDRGETGPAGPPGAPGAPGAPGPVGPAGK,12|Oxidation|21|Oxidation,"File: ""J:\082018-os-Sc-Wa\sc9-O.raw""	SpectrumID: ""10390""	scans: ""17654"""
SGLQGPPGPPGSPGEQGPSGASGPAGPR,4|Deamidated|7|Oxidation|10|Oxidation|13|Oxidation|16|Deamidated,"File: ""J:\082018-os-Sc-Wa\sc9-O.raw""	SpectrumID: ""12254""	scans: ""19712"""
GDAGPAGPKGEPGSPGENGAPGQMGPR,8|Oxidation|12|Oxidation|15|Oxidation|21|Oxidation|24|Oxidation,"File: ""J:\082018-os-Sc-Wa\sc9-O.raw""	SpectrumID: ""3817""	scans: ""10215"""
GNDGATGAAGPPGPTGPAGPPGFPGAVGAK,2|Deamidated|21|Oxidation|24|Oxidation,"File: ""J:\082018-os-Sc-Wa\sc9-O.raw""	SpectrumID: ""18094""	scans: ""26053"""
GAPGPQGFQGPPGEPGEPGASGPMGPR,3|Oxidation|6|Deamidated|9|Deamidated|12|Oxidation|15|Oxidation|18|Oxidation|24|Oxidation,"File: ""J:\082018-os-Sc-Wa\sc9-O.raw""	SpectrumID: ""13268""	scans: ""20798"""
GAPGDRGEPGPPGPAGFAGPPGADGQPGAK,3|Oxidation|9|Oxidation|21|Oxidation|26|Deamidated,"File: ""J:\082018-os-Sc-Wa\sc9-O.raw""	SpectrumID: ""12397""	scans: ""19865"""
GFSGLQGPPGPPGSPGEQGPSGASGPAGPR,9|Oxidation|12|Oxidation,"File: ""J:\082018-os-Sc-Wa\sc9-O.raw""	SpectrumID: ""16427""	scans: ""24234"""
GPAGPPGEAGKPGEQGVPGDLGAPGPSGAR,6|Oxidation|12|Oxidation|15|Deamidated|18|Oxidation|24|Oxidation,"File: ""J:\082018-os-Sc-Wa\sc9-O.raw""	SpectrumID: ""9675""	scans: ""16841"""
QGPSGASGERGPPGPMGPPGLAGPPGESGR,1|Deamidated|13|Oxidation|16|Oxidation|25|Oxidation,"File: ""J:\082018-os-Sc-Wa\sc9-O.raw""	SpectrumID: ""14812""	scans: ""22491"""
GPPGAPGPQGFQGPPGEPGEPGASGPMGPR,2|Oxidation|6|Oxidation|9|Deamidated|12|Deamidated|18|Oxidation|21|Oxidation|27|Oxidation,"File: ""J:\082018-os-Sc-Wa\sc9-O.raw""	SpectrumID: ""14860""	scans: ""22542"""
GVPGPPGAVGPAGKDGEAGAQGPPGPAGPAGER,6|Oxidation,"File: ""J:\082018-os-Sc-Wa\sc9-O.raw""	SpectrumID: ""12456""	scans: ""19928"""
GLTGPIGPPGPAGAPGDKGEAGPSGPAGPTGAR,9|Oxidation|15|Oxidation,"File: ""J:\082018-os-Sc-Wa\sc9-O.raw""	SpectrumID: ""13677""	scans: ""21253"""
GEPGPPGPAGFAGPPGADGQPGAKGEPGDAGAK,3|Oxidation|6|Oxidation|15|Oxidation|20|Deamidated|21|Oxidation|27|Oxidation,"File: ""J:\082018-os-Sc-Wa\sc9-O.raw""	SpectrumID: ""11402""	scans: ""18784"""
GLPGPPGAPGPQGFQGPPGEPGEPGASGPMGPR,3|Oxidation|6|Oxidation|9|Oxidation|12|Deamidated|21|Oxidation|24|Oxidation|30|Oxidation,"File: ""J:\082018-os-Sc-Wa\sc9-O.raw""	SpectrumID: ""17078""	scans: ""24928"""
GSEGPQGVRGEPGPPGPAGAAGPAGNPGADGQPGAK,6|Deamidated|12|Oxidation|15|Oxidation|27|Oxidation|32|Deamidated,"File: ""J:\082018-os-Sc-Wa\sc9-O.raw""	SpectrumID: ""9580""	scans: ""16740"""
TGDAGPVGPPGPPGPPGPPGPP,10|Oxidation|13|Oxidation|16|Oxidation,"File: ""J:\082018-os-Sc-Wa\sc9-O.raw""	SpectrumID: ""19017""	scans: ""27064"""
GADGSPGKDGVR,,"File: ""J:\082018-os-Sc-Wa\sc9-O.raw""	SpectrumID: ""1648""	scans: ""7268"""
EGSPGAEGSPGR,10|Oxidation,"File: ""J:\082018-os-Sc-Wa\sc9-O.raw""	SpectrumID: ""230""	scans: ""4128"""
GNSGEPGAPGNKGDTGAK,2|Deamidated|6|Oxidation|9|Oxidation|11|Deamidated,"File: ""J:\082018-os-Sc-Wa\sc9-O.raw""	SpectrumID: ""2061""	scans: ""8026"""
GSPGADGPAGAPGTPGPQGIAGQR,3|Oxidation|12|Oxidation|23|Deamidated,"File: ""J:\082018-os-Sc-Wa\sc9-O.raw""	SpectrumID: ""11750""	scans: ""19170"""
GDAGPPGPAGPTGPPGPIGNVGAPGPK,6|Oxidation|15|Oxidation|24|Oxidation|26|Oxidation,"File: ""J:\082018-os-Sc-Wa\sc9-O.raw""	SpectrumID: ""15185""	scans: ""22890"""
GDAGPPGPAGPTGPPGPIGNVGAPGPKGAR,6|Oxidation|15|Oxidation|20|Deamidated|24|Oxidation|26|Oxidation,"File: ""J:\082018-os-Sc-Wa\sc9-O.raw""	SpectrumID: ""12699""	scans: ""20189"""
PGEVGPPGPPGPAGEKGSPGADGPAGAPGTPGPQGIAGQR,1|Oxidation|7|Oxidation|10|Oxidation|19|Oxidation|28|Oxidation|33|Oxidation|39|Deamidated,"File: ""J:\082018-os-Sc-Wa\sc9-O.raw""	SpectrumID: ""11957""	scans: ""19391"""
XP_034519639.1 collagen alpha-1(V) chain [Ailuropoda melanoleuca]
GPPGPMGPPGL,3|Oxidation|6|Oxidation,"File: ""J:\082018-os-Sc-Wa\sc9-O.raw""	SpectrumID: ""17252""	scans: ""25114"""
GPNGPQGPTGFPGPK,3|Deamidated|12|Oxidation,"File: ""J:\082018-os-Sc-Wa\sc9-O.raw""	SpectrumID: ""11711""	scans: ""19125"""
QESQAQAILQQAR,6|Deamidated|10|Deamidated|11|Deamidated,"File: ""J:\082018-os-Sc-Wa\sc9-O.raw""	SpectrumID: ""27365""	scans: ""36175"""
TGPIGPQGAPGKPGPDGLR,7|Deamidated|10|Oxidation|13|Oxidation,"File: ""J:\082018-os-Sc-Wa\sc9-O.raw""	SpectrumID: ""9267""	scans: ""16394"""
TGPPGPPGVVGPQGPTGETGPMGER,4|Oxidation|7|Oxidation|13|Deamidated|22|Oxidation,"File: ""J:\082018-os-Sc-Wa\sc9-O.raw""	SpectrumID: ""13040""	scans: ""20555"""
GHPGPPGPPGEQGLPGLAGK,3|Oxidation|6|Oxidation|9|Oxidation|12|Deamidated|15|Oxidation,"File: ""J:\082018-os-Sc-Wa\sc9-O.raw""	SpectrumID: ""11050""	scans: ""18401"""
Taxonomic match: Neogale vison Average Score= [0.56130435]
Containing these species:Neogale vison
XP_044097072.1 collagen alpha-2(V) chain isoform X1 [Neogale vison]
LVPVVTGIR,,"File: ""J:\082018-os-Sc-Wa\sc9-O.raw""	SpectrumID: ""17086""	scans: ""24937"""
GLTGNPGVQGPEGK,6|Oxidation,"File: ""J:\082018-os-Sc-Wa\sc9-O.raw""	SpectrumID: ""7442""	scans: ""14399"""
DGEVGPSGPVGPPGLAGER,13|Oxidation,"File: ""J:\082018-os-Sc-Wa\sc9-O.raw""	SpectrumID: ""17249""	scans: ""25111"""
GDPGPAGLPGSQGAPGTPGPVGAPGDAGQR,3|Oxidation|9|Oxidation|12|Deamidated|15|Oxidation|18|Oxidation|24|Oxidation|29|Deamidated,"File: ""J:\082018-os-Sc-Wa\sc9-O.raw""	SpectrumID: ""13269""	scans: ""20799"""
GDRGDPGPAGLPGSQGAPGTPGPVGAPGDAGQR,6|Oxidation|12|Oxidation|15|Deamidated|18|Oxidation|21|Oxidation|27|Oxidation|32|Deamidated,"File: ""J:\082018-os-Sc-Wa\sc9-O.raw""	SpectrumID: ""10838""	scans: ""18159"""
GPAGPPGGPGDKGDPGEDGQPGPDGPPGPAGTTGQR,5|Oxidation|6|Oxidation|9|Oxidation|15|Oxidation|20|Deamidated|21|Oxidation|27|Oxidation,"File: ""J:\082018-os-Sc-Wa\sc9-O.raw""	SpectrumID: ""7114""	scans: ""14038"""
XP_044120454.1 collagen alpha-1(V) chain isoform X1 [Neogale vison]
GPPGPMGPPGL,3|Oxidation|6|Oxidation,"File: ""J:\082018-os-Sc-Wa\sc9-O.raw""	SpectrumID: ""17252""	scans: ""25114"""
GVQGPPGPAGK,3|Deamidated|6|Oxidation,"File: ""J:\082018-os-Sc-Wa\sc9-O.raw""	SpectrumID: ""4392""	scans: ""10924"""
GPNGPQGPTGFPGPK,3|Deamidated|12|Oxidation,"File: ""J:\082018-os-Sc-Wa\sc9-O.raw""	SpectrumID: ""11711""	scans: ""19125"""
QESQAQAILQQAR,6|Deamidated|10|Deamidated|11|Deamidated,"File: ""J:\082018-os-Sc-Wa\sc9-O.raw""	SpectrumID: ""27365""	scans: ""36175"""
TGPIGPQGAPGKPGPDGLR,7|Deamidated|10|Oxidation|13|Oxidation,"File: ""J:\082018-os-Sc-Wa\sc9-O.raw""	SpectrumID: ""9267""	scans: ""16394"""
TGPPGPPGVVGPQGPTGETGPMGER,4|Oxidation|7|Oxidation|13|Deamidated|22|Oxidation,"File: ""J:\082018-os-Sc-Wa\sc9-O.raw""	SpectrumID: ""13040""	scans: ""20555"""
GHPGPPGPPGEQGLPGLAGK,3|Oxidation|6|Oxidation|9|Oxidation|12|Deamidated|15|Oxidation,"File: ""J:\082018-os-Sc-Wa\sc9-O.raw""	SpectrumID: ""11050""	scans: ""18401"""
XP_044094718.1 collagen alpha-1(XI) chain isoform X1 [Neogale vison]
GPPGPMGPPGL,3|Oxidation|6|Oxidation,"File: ""J:\082018-os-Sc-Wa\sc9-O.raw""	SpectrumID: ""17252""	scans: ""25114"""
GVQGPPGPTGK,3|Deamidated|6|Oxidation,"File: ""J:\082018-os-Sc-Wa\sc9-O.raw""	SpectrumID: ""4474""	scans: ""11014"""
TGPVGPQGPAGK,,"File: ""J:\082018-os-Sc-Wa\sc9-O.raw""	SpectrumID: ""5679""	scans: ""12426"""
EAQAQAILQQAR,5|Deamidated|10|Deamidated,"File: ""J:\082018-os-Sc-Wa\sc9-O.raw""	SpectrumID: ""26943""	scans: ""35704"""
GPQGPQGPVGFPGPK,6|Deamidated|12|Oxidation|14|Oxidation,"File: ""J:\082018-os-Sc-Wa\sc9-O.raw""	SpectrumID: ""13987""	scans: ""21602"""
QEAQAQAILQQAR,6|Deamidated|10|Deamidated,"File: ""J:\082018-os-Sc-Wa\sc9-O.raw""	SpectrumID: ""27402""	scans: ""36215"""
TGPVGPQGPAGKPGPEGLR,15|Oxidation,"File: ""J:\082018-os-Sc-Wa\sc9-O.raw""	SpectrumID: ""8693""	scans: ""15749"""
GHPGPPGPPGEQGLPGAAGK,3|Oxidation|6|Oxidation|9|Oxidation|12|Deamidated|15|Oxidation,"File: ""J:\082018-os-Sc-Wa\sc9-O.raw""	SpectrumID: ""7005""	scans: ""13922"""
GPQGPQGPVGFPGPKGPPGPPGK,6|Deamidated|12|Oxidation|14|Oxidation|18|Oxidation|21|Oxidation,"File: ""J:\082018-os-Sc-Wa\sc9-O.raw""	SpectrumID: ""11788""	scans: ""19211"""
TGPPGPGGVVGPQGPTGETGPIGER,4|Oxidation,"File: ""J:\082018-os-Sc-Wa\sc9-O.raw""	SpectrumID: ""16353""	scans: ""24155"""
XP_044101981.1 collagen alpha-2(I) chain [Neogale vison]
GATGPAGVR,,"File: ""J:\082018-os-Sc-Wa\sc9-O.raw""	SpectrumID: ""3153""	scans: ""9447"""
GHAGLAGAR,,"File: ""J:\082018-os-Sc-Wa\sc9-O.raw""	SpectrumID: ""2149""	scans: ""8131"""
~GPSGPPGLR,6|Deamidated,"File: ""J:\082018-os-Sc-Wa\sc9-O.raw""	SpectrumID: ""5961""	scans: ""12732"""
~VGPVGAAGPR,,"File: ""J:\082018-os-Sc-Wa\sc9-O.raw""	SpectrumID: ""7273""	scans: ""14217"""
GPAGPSGPAGK,,"File: ""J:\082018-os-Sc-Wa\sc9-O.raw""	SpectrumID: ""2299""	scans: ""8302"""
GPSGPPGPDGN,6|Oxidation|11|Deamidated,"File: ""J:\082018-os-Sc-Wa\sc9-O.raw""	SpectrumID: ""6226""	scans: ""13061"""
PGNIGFPGPK,1|Oxidation|3|Deamidated|7|Oxidation,"File: ""J:\082018-os-Sc-Wa\sc9-O.raw""	SpectrumID: ""12703""	scans: ""20193"""
AGPAGAAGQPGAK,9|Deamidated,"File: ""J:\082018-os-Sc-Wa\sc9-O.raw""	SpectrumID: ""3320""	scans: ""9656"""
GEVGPAGPNGFA,9|Deamidated,"File: ""J:\082018-os-Sc-Wa\sc9-O.raw""	SpectrumID: ""19709""	scans: ""27806"""
GLVGEPGPAGSK,6|Oxidation,"File: ""J:\082018-os-Sc-Wa\sc9-O.raw""	SpectrumID: ""7208""	scans: ""14139"""
GPSGPPGPDGNK,6|Oxidation|11|Deamidated,"File: ""J:\082018-os-Sc-Wa\sc9-O.raw""	SpectrumID: ""2476""	scans: ""8612"""
PGPVGAAGATGAR,1|Oxidation,"File: ""J:\082018-os-Sc-Wa\sc9-O.raw""	SpectrumID: ""10583""	scans: ""17873"""
PGVNGAPGEAGR,1|Oxidation|4|Deamidated|7|Oxidation,"File: ""J:\082018-os-Sc-Wa\sc9-O.raw""	SpectrumID: ""3041""	scans: ""9314"""
DGNPGNDGPPGR,3|Deamidated|6|Deamidated|10|Oxidation,"File: ""J:\082018-os-Sc-Wa\sc9-O.raw""	SpectrumID: ""2634""	scans: ""8801"""
AGEDGHPGKPGR,,"File: ""J:\082018-os-Sc-Wa\sc9-O.raw""	SpectrumID: ""619""	scans: ""5727"""
PGPLGIAGPPGAR,1|Oxidation|10|Oxidation,"File: ""J:\082018-os-Sc-Wa\sc9-O.raw""	SpectrumID: ""24529""	scans: ""33051"""
GFPGTPGLPGFK,3|Oxidation|9|Oxidation,"File: ""J:\082018-os-Sc-Wa\sc9-O.raw""	SpectrumID: ""19598""	scans: ""27688"""
GPAGPSGPAGKDGR,,"File: ""J:\082018-os-Sc-Wa\sc9-O.raw""	SpectrumID: ""2247""	scans: ""8243"""
GPPGASGAPGPQGF,3|Oxidation|9|Oxidation|12|Deamidated,"File: ""J:\082018-os-Sc-Wa\sc9-O.raw""	SpectrumID: ""15815""	scans: ""23567"""
GEAGPAGPAGPAGPR,,"File: ""J:\082018-os-Sc-Wa\sc9-O.raw""	SpectrumID: ""7121""	scans: ""14046"""
GIPGPVGAAGATGAR,3|Oxidation,"File: ""J:\082018-os-Sc-Wa\sc9-O.raw""	SpectrumID: ""10459""	scans: ""17727"""
GFAGPAGAAGQPGAK,12|Oxidation,"File: ""J:\082018-os-Sc-Wa\sc9-O.raw""	SpectrumID: ""7738""	scans: ""14719"""
GEVGPAGPNGFAGPA,,"File: ""J:\082018-os-Sc-Wa\sc9-O.raw""	SpectrumID: ""19591""	scans: ""27680"""
GGPPGATGFPGAAGR,4|Oxidation|10|Oxidation,"File: ""J:\082018-os-Sc-Wa\sc9-O.raw""	SpectrumID: ""9222""	scans: ""16342"""
GEPGEPGQTGPAGAR,3|Oxidation|6|Oxidation|8|Deamidated,"File: ""J:\082018-os-Sc-Wa\sc9-O.raw""	SpectrumID: ""3366""	scans: ""9705"""
DGGPPGATGFPGAAGR,5|Oxidation|11|Oxidation,"File: ""J:\082018-os-Sc-Wa\sc9-O.raw""	SpectrumID: ""13394""	scans: ""20933"""
GPSGPPGPDGNKGEPG,6|Oxidation|11|Deamidated|15|Oxidation,"File: ""J:\082018-os-Sc-Wa\sc9-O.raw""	SpectrumID: ""3746""	scans: ""10121"""
GDGGPPGATGFPGAAGR,12|Oxidation,"File: ""J:\082018-os-Sc-Wa\sc9-O.raw""	SpectrumID: ""11515""	scans: ""18908"""
VGEPGPLGIAGPPGAR,4|Oxidation|13|Oxidation,"File: ""J:\082018-os-Sc-Wa\sc9-O.raw""	SpectrumID: ""15903""	scans: ""23661"""
GEVGPAGPNGFAGPAGAA,9|Deamidated,"File: ""J:\082018-os-Sc-Wa\sc9-O.raw""	SpectrumID: ""21803""	scans: ""30098"""
PGIDGRPGPIGPAGAR,1|Oxidation|7|Oxidation,"File: ""J:\082018-os-Sc-Wa\sc9-O.raw""	SpectrumID: ""17421""	scans: ""25295"""
GEVGPAGPNGFAGPAGAAG,9|Deamidated,"File: ""J:\082018-os-Sc-Wa\sc9-O.raw""	SpectrumID: ""21489""	scans: ""29761"""
ELGPVGNPGPAGPAGPR,7|Deamidated|8|Oxidation,"File: ""J:\082018-os-Sc-Wa\sc9-O.raw""	SpectrumID: ""13689""	scans: ""21266"""
GAAGLPGVAGAPGLPGPR,6|Oxidation|12|Oxidation|17|Oxidation,"File: ""J:\082018-os-Sc-Wa\sc9-O.raw""	SpectrumID: ""16077""	scans: ""23846"""
GELGPVGNPGPAGPAGPR,,"File: ""J:\082018-os-Sc-Wa\sc9-O.raw""	SpectrumID: ""14265""	scans: ""21903"""
GSVGEPGPLGIAGPPGAR,6|Oxidation|15|Oxidation,"File: ""J:\082018-os-Sc-Wa\sc9-O.raw""	SpectrumID: ""15933""	scans: ""23693"""
GLVGEPGPAGSKGESGNK,6|Oxidation|17|Deamidated,"File: ""J:\082018-os-Sc-Wa\sc9-O.raw""	SpectrumID: ""5025""	scans: ""11634"""
AGEDGHPGKPGRPGER,7|Oxidation|10|Oxidation|13|Oxidation,"File: ""J:\082018-os-Sc-Wa\sc9-O.raw""	SpectrumID: ""26""	scans: ""3204"""
GEPGAPGENGTPGQTGAR,3|Oxidation|6|Oxidation,"File: ""J:\082018-os-Sc-Wa\sc9-O.raw""	SpectrumID: ""3485""	scans: ""9837"""
SRGDGGPPGATGFPGAAGR,8|Oxidation|14|Oxidation,"File: ""J:\082018-os-Sc-Wa\sc9-O.raw""	SpectrumID: ""10637""	scans: ""17934"""
GPNGDSGRPGEPGLMGPR,3|Deamidated|9|Oxidation|12|Oxidation|15|Oxidation,"File: ""J:\082018-os-Sc-Wa\sc9-O.raw""	SpectrumID: ""5394""	scans: ""12068"""
GEVGPAGPNGFAGPAGAAGQPG,9|Deamidated|20|Deamidated|21|Oxidation,"File: ""J:\082018-os-Sc-Wa\sc9-O.raw""	SpectrumID: ""21310""	scans: ""29570"""
VGPAGPNGFAGPAGAAGQPGAK,7|Deamidated|18|Deamidated|19|Oxidation,"File: ""J:\082018-os-Sc-Wa\sc9-O.raw""	SpectrumID: ""14673""	scans: ""22343"""
GPSGEPGTAGPPGTPGPQGLL,6|Oxidation|12|Oxidation|15|Oxidation|18|Deamidated,"File: ""J:\082018-os-Sc-Wa\sc9-O.raw""	SpectrumID: ""22983""	scans: ""31393"""
GSQGSQGPAGPPGPPGPPGPPG,3|Deamidated|6|Deamidated|12|Oxidation|15|Oxidation|18|Oxidation|21|Oxidation,"File: ""J:\082018-os-Sc-Wa\sc9-O.raw""	SpectrumID: ""11756""	scans: ""19176"""
VGPAGPIGSAGPPGFPGAPGPK,13|Oxidation|19|Oxidation,"File: ""J:\082018-os-Sc-Wa\sc9-O.raw""	SpectrumID: ""18857""	scans: ""26894"""
DGNPGNDGPPGRDGQPGHK,3|Deamidated|4|Oxidation|6|Deamidated|10|Oxidation|15|Deamidated|16|Oxidation,"File: ""J:\082018-os-Sc-Wa\sc9-O.raw""	SpectrumID: ""2219""	scans: ""8210"""
GPSGEPGTAGPPGTPGPQGLLG,6|Oxidation|12|Oxidation|15|Oxidation|18|Deamidated,"File: ""J:\082018-os-Sc-Wa\sc9-O.raw""	SpectrumID: ""21251""	scans: ""29507"""
EVGPAGPNGFAGPAGAAGQPGAK,4|Oxidation|8|Deamidated|19|Deamidated|20|Oxidation,"File: ""J:\082018-os-Sc-Wa\sc9-O.raw""	SpectrumID: ""26166""	scans: ""34858"""
GSQGSQGPAGPPGPPGPPGPPGP,3|Deamidated|6|Deamidated|12|Oxidation|15|Oxidation|18|Oxidation|23|Oxidation,"File: ""J:\082018-os-Sc-Wa\sc9-O.raw""	SpectrumID: ""14055""	scans: ""21679"""
GEVGPAGPNGFAGPAGAAGQPGAK,9|Deamidated,"File: ""J:\082018-os-Sc-Wa\sc9-O.raw""	SpectrumID: ""16016""	scans: ""23781"""
GSQGSQGPAGPPGPPGPPGPPGPS,3|Deamidated|6|Deamidated|12|Oxidation|15|Oxidation|18|Oxidation|21|Oxidation,"File: ""J:\082018-os-Sc-Wa\sc9-O.raw""	SpectrumID: ""13006""	scans: ""20519"""
GSQGSQGPAGPPGPPGPPGPPGPSG,3|Deamidated|6|Deamidated|12|Oxidation|15|Oxidation|18|Oxidation|21|Oxidation,"File: ""J:\082018-os-Sc-Wa\sc9-O.raw""	SpectrumID: ""13077""	scans: ""20595"""
VGPVGPAGPIGSAGPPGFPGAPGPK,16|Oxidation|19|Oxidation|24|Oxidation,"File: ""J:\082018-os-Sc-Wa\sc9-O.raw""	SpectrumID: ""20044""	scans: ""28179"""
GSQGSQGPAGPPGPPGPPGPPGPSGG,6|Deamidated|12|Oxidation|15|Oxidation|18|Oxidation|21|Oxidation,"File: ""J:\082018-os-Sc-Wa\sc9-O.raw""	SpectrumID: ""12449""	scans: ""19920"""
PGVNGAPGEAGRDGNPGNDGPPGR,1|Oxidation|7|Oxidation|15|Deamidated|16|Oxidation|18|Deamidated|22|Oxidation,"File: ""J:\082018-os-Sc-Wa\sc9-O.raw""	SpectrumID: ""4063""	scans: ""10523"""
GEVGPAGPNGFAGPAGAAGQPGAKGER,20|Deamidated|21|Oxidation,"File: ""J:\082018-os-Sc-Wa\sc9-O.raw""	SpectrumID: ""11661""	scans: ""19069"""
GSDGSVGPVGPAGPIGSAGPPGFPGAPGPK,21|Oxidation|27|Oxidation,"File: ""J:\082018-os-Sc-Wa\sc9-O.raw""	SpectrumID: ""22289""	scans: ""30646"""
GSPGERGEVGPAGPNGFAGPAGAAGQPGAK,3|Oxidation|26|Deamidated|27|Oxidation,"File: ""J:\082018-os-Sc-Wa\sc9-O.raw""	SpectrumID: ""11548""	scans: ""18945"""
HGDQGAPGSVGPAGPR,4|Deamidated,"File: ""J:\082018-os-Sc-Wa\sc9-O.raw""	SpectrumID: ""4401""	scans: ""10933"""
~GLPGEFGLPGPAGPR,3|Oxidation|9|Oxidation,"File: ""J:\082018-os-Sc-Wa\sc9-O.raw""	SpectrumID: ""18871""	scans: ""26909"""
QGPAGEPGEPGQTGPAGAR,7|Oxidation|10|Oxidation,"File: ""J:\082018-os-Sc-Wa\sc9-O.raw""	SpectrumID: ""4781""	scans: ""11360"""
GAPGPDGNNGAQGPPGPQGVQGGK,3|Oxidation|12|Deamidated|15|Oxidation|18|Deamidated|21|Deamidated,"File: ""J:\082018-os-Sc-Wa\sc9-O.raw""	SpectrumID: ""8672""	scans: ""15726"""
GPPGAVGAPGVNGAPGEAGR,3|Oxidation|9|Oxidation|15|Oxidation,"File: ""J:\082018-os-Sc-Wa\sc9-O.raw""	SpectrumID: ""7974""	scans: ""14982"""
GEPGSAGPQGPPGPSGEEGK,3|Oxidation|9|Deamidated|12|Oxidation,"File: ""J:\082018-os-Sc-Wa\sc9-O.raw""	SpectrumID: ""5804""	scans: ""12563"""
GENGPVGPTGPVGSAGPSGPNGPPGPAGSR,3|Deamidated|21|Deamidated|24|Oxidation,"File: ""J:\082018-os-Sc-Wa\sc9-O.raw""	SpectrumID: ""14706""	scans: ""22378"""
GPSGPPGPDGNKGEPGVLGAPGTAGPSGPGGLPGER,6|Oxidation|11|Deamidated|15|Oxidation|21|Oxidation|33|Oxidation,"File: ""J:\082018-os-Sc-Wa\sc9-O.raw""	SpectrumID: ""14148""	scans: ""21778"""
SGSVGEPGPLGIAGPPGAR,7|Oxidation|16|Oxidation,"File: ""J:\082018-os-Sc-Wa\sc9-O.raw""	SpectrumID: ""25394""	scans: ""33994"""
GLPGVSGSVGEPGPLGIAGPPGAR,3|Oxidation|12|Oxidation|21|Oxidation,"File: ""J:\082018-os-Sc-Wa\sc9-O.raw""	SpectrumID: ""20706""	scans: ""28925"""
XP_044104653.1 collagen alpha-1(I) chain [Neogale vison]
AAGLPGPK,5|Oxidation,"File: ""J:\082018-os-Sc-Wa\sc9-O.raw""	SpectrumID: ""4900""	scans: ""11495"""
GDAGPAGPK,,"File: ""J:\082018-os-Sc-Wa\sc9-O.raw""	SpectrumID: ""292""	scans: ""4640"""
GAAGLPGPK,6|Oxidation,"File: ""J:\082018-os-Sc-Wa\sc9-O.raw""	SpectrumID: ""6016""	scans: ""12800"""
GFSGLDGAK,,"File: ""J:\082018-os-Sc-Wa\sc9-O.raw""	SpectrumID: ""11292""	scans: ""18667"""
PPGAVGPAGK,2|Oxidation,"File: ""J:\082018-os-Sc-Wa\sc9-O.raw""	SpectrumID: ""7720""	scans: ""14697"""
~APGPVGPAGK,2|Oxidation,"File: ""J:\082018-os-Sc-Wa\sc9-O.raw""	SpectrumID: ""7720""	scans: ""14697"""
GSEGPQGVR,6|Deamidated,"File: ""J:\082018-os-Sc-Wa\sc9-O.raw""	SpectrumID: ""2565""	scans: ""8717"""
LGAPGPSGAR,4|Oxidation,"File: ""J:\082018-os-Sc-Wa\sc9-O.raw""	SpectrumID: ""3617""	scans: ""9982"""
PPGPPGPAGK,2|Oxidation|5|Oxidation,"File: ""J:\082018-os-Sc-Wa\sc9-O.raw""	SpectrumID: ""8934""	scans: ""16006"""
GPPGAVGPAGK,3|Oxidation,"File: ""J:\082018-os-Sc-Wa\sc9-O.raw""	SpectrumID: ""3475""	scans: ""9827"""
~GAPGPVGPAGK,3|Oxidation,"File: ""J:\082018-os-Sc-Wa\sc9-O.raw""	SpectrumID: ""3475""	scans: ""9827"""
PGEAGLPGAK,1|Oxidation|7|Oxidation,"File: ""J:\082018-os-Sc-Wa\sc9-O.raw""	SpectrumID: ""4633""	scans: ""11188"""
GSAGPPGATGF,6|Oxidation,"File: ""J:\082018-os-Sc-Wa\sc9-O.raw""	SpectrumID: ""14179""	scans: ""21811"""
QGPSGASGER,,"File: ""J:\082018-os-Sc-Wa\sc9-O.raw""	SpectrumID: ""1808""	scans: ""7558"""
PGPMGPSGPR,4|Oxidation,"File: ""J:\082018-os-Sc-Wa\sc9-O.raw""	SpectrumID: ""28272""	scans: ""37182"""
GLTGPIGPPGP,9|Oxidation,"File: ""J:\082018-os-Sc-Wa\sc9-O.raw""	SpectrumID: ""20588""	scans: ""28800"""
AGVMGFPGPK,4|Oxidation|7|Oxidation,"File: ""J:\082018-os-Sc-Wa\sc9-O.raw""	SpectrumID: ""9914""	scans: ""17125"""
GEPGPPGPAGF,3|Oxidation,"File: ""J:\082018-os-Sc-Wa\sc9-O.raw""	SpectrumID: ""18982""	scans: ""27027"""
GPPGPMGPPGL,3|Oxidation|6|Oxidation,"File: ""J:\082018-os-Sc-Wa\sc9-O.raw""	SpectrumID: ""17252""	scans: ""25114"""
NGAPGQMGPR,1|Deamidated|4|Oxidation|6|Deamidated|7|Oxidation,"File: ""J:\082018-os-Sc-Wa\sc9-O.raw""	SpectrumID: ""2468""	scans: ""8599"""
PGPPGAVGPAGK,4|Oxidation,"File: ""J:\082018-os-Sc-Wa\sc9-O.raw""	SpectrumID: ""9007""	scans: ""16088"""
~PGAPGPVGPAGK,4|Oxidation,"File: ""J:\082018-os-Sc-Wa\sc9-O.raw""	SpectrumID: ""9007""	scans: ""16088"""
GANGAPGNDGAK,3|Deamidated,"File: ""J:\082018-os-Sc-Wa\sc9-O.raw""	SpectrumID: ""256""	scans: ""4249"""
IAGAPGFPGAR,5|Oxidation|8|Oxidation,"File: ""J:\082018-os-Sc-Wa\sc9-O.raw""	SpectrumID: ""10325""	scans: ""17578"""
GPAGPIGPVGAR,,"File: ""J:\082018-os-Sc-Wa\sc9-O.raw""	SpectrumID: ""11051""	scans: ""18402"""
GLTGPIGPPGPA,9|Oxidation,"File: ""J:\082018-os-Sc-Wa\sc9-O.raw""	SpectrumID: ""20156""	scans: ""28301"""
GLTGSPGSPGPD,6|Oxidation|9|Oxidation,"File: ""J:\082018-os-Sc-Wa\sc9-O.raw""	SpectrumID: ""8377""	scans: ""15412"""
GPPGPMGPPGLA,3|Oxidation|6|Oxidation,"File: ""J:\082018-os-Sc-Wa\sc9-O.raw""	SpectrumID: ""16293""	scans: ""24091"""
VPGPMGPSGPR,2|Oxidation|5|Oxidation,"File: ""J:\082018-os-Sc-Wa\sc9-O.raw""	SpectrumID: ""5311""	scans: ""11955"""
GIAGAPGFPGAR,6|Oxidation|9|Oxidation,"File: ""J:\082018-os-Sc-Wa\sc9-O.raw""	SpectrumID: ""11592""	scans: ""18995"""
GVQGPPGPAGPR,6|Oxidation,"File: ""J:\082018-os-Sc-Wa\sc9-O.raw""	SpectrumID: ""6148""	scans: ""12960"""
AGPAGPIGPVGAR,,"File: ""J:\082018-os-Sc-Wa\sc9-O.raw""	SpectrumID: ""11811""	scans: ""19236"""
TGPPGPAGQDGR,4|Oxidation,"File: ""J:\082018-os-Sc-Wa\sc9-O.raw""	SpectrumID: ""2576""	scans: ""8729"""
GPPGPMGPPGLAG,3|Oxidation|6|Oxidation,"File: ""J:\082018-os-Sc-Wa\sc9-O.raw""	SpectrumID: ""16173""	scans: ""23952"""
AGPPGADGQPGAK,4|Oxidation|9|Deamidated,"File: ""J:\082018-os-Sc-Wa\sc9-O.raw""	SpectrumID: ""3177""	scans: ""9478"""
NAGPPGPPGPAGK,1|Deamidated|5|Oxidation|8|Oxidation,"File: ""J:\082018-os-Sc-Wa\sc9-O.raw""	SpectrumID: ""5119""	scans: ""11743"""
GVPGPPGAVGPAGK,,"File: ""J:\082018-os-Sc-Wa\sc9-O.raw""	SpectrumID: ""10958""	scans: ""18292"""
GQAGVMGFPGPK,6|Oxidation,"File: ""J:\082018-os-Sc-Wa\sc9-O.raw""	SpectrumID: ""11580""	scans: ""18982"""
SGPQGPSGPPGPK,4|Deamidated|6|Oxidation|10|Oxidation,"File: ""J:\082018-os-Sc-Wa\sc9-O.raw""	SpectrumID: ""2861""	scans: ""9083"""
PAGPAGPIGPVGAR,,"File: ""J:\082018-os-Sc-Wa\sc9-O.raw""	SpectrumID: ""12782""	scans: ""20280"""
EAGPSGPAGPTGAR,,"File: ""J:\082018-os-Sc-Wa\sc9-O.raw""	SpectrumID: ""5371""	scans: ""12035"""
GVVGLPGQRGER,6|Oxidation|8|Deamidated,"File: ""J:\082018-os-Sc-Wa\sc9-O.raw""	SpectrumID: ""7309""	scans: ""14258"""
GLTGSPGSPGPDGK,6|Oxidation,"File: ""J:\082018-os-Sc-Wa\sc9-O.raw""	SpectrumID: ""6193""	scans: ""13021"""
GDKGETGEQGDR,,"File: ""J:\082018-os-Sc-Wa\sc9-O.raw""	SpectrumID: ""638""	scans: ""5748"""
IQGPPGPAGEEGK,2|Deamidated|7|Oxidation,"File: ""J:\082018-os-Sc-Wa\sc9-O.raw""	SpectrumID: ""6859""	scans: ""13766"""
EQGPSGASGPAGPR,2|Deamidated,"File: ""J:\082018-os-Sc-Wa\sc9-O.raw""	SpectrumID: ""4997""	scans: ""11603"""
GPAGPAGPIGPVGAR,,"File: ""J:\082018-os-Sc-Wa\sc9-O.raw""	SpectrumID: ""13128""	scans: ""20649"""
PSGPQGPSGPPGPK,11|Oxidation,"File: ""J:\082018-os-Sc-Wa\sc9-O.raw""	SpectrumID: ""5156""	scans: ""11787"""
GEAGPSGPAGPTGAR,,"File: ""J:\082018-os-Sc-Wa\sc9-O.raw""	SpectrumID: ""5128""	scans: ""11753"""
FAGPPGADGQPGAK,5|Oxidation|10|Deamidated,"File: ""J:\082018-os-Sc-Wa\sc9-O.raw""	SpectrumID: ""8421""	scans: ""15459"""
GFPGLPGPSGEPGK,6|Oxidation,"File: ""J:\082018-os-Sc-Wa\sc9-O.raw""	SpectrumID: ""16487""	scans: ""24298"""
GNDGATGAAGPPGPTG,2|Deamidated|12|Oxidation,"File: ""J:\082018-os-Sc-Wa\sc9-O.raw""	SpectrumID: ""8861""	scans: ""15928"""
GISVPGPMGPSGPR,8|Oxidation,"File: ""J:\082018-os-Sc-Wa\sc9-O.raw""	SpectrumID: ""13047""	scans: ""20563"""
GEQGPSGASGPAGPR,3|Deamidated,"File: ""J:\082018-os-Sc-Wa\sc9-O.raw""	SpectrumID: ""5188""	scans: ""11824"""
GPSGPQGPSGPPGPK,12|Oxidation,"File: ""J:\082018-os-Sc-Wa\sc9-O.raw""	SpectrumID: ""5052""	scans: ""11666"""
GPPGPIGNVGAPGPK,3|Oxidation|8|Deamidated|12|Oxidation,"File: ""J:\082018-os-Sc-Wa\sc9-O.raw""	SpectrumID: ""11144""	scans: ""18503"""
GVPGPPGAVGPAGKDG,3|Oxidation|6|Oxidation,"File: ""J:\082018-os-Sc-Wa\sc9-O.raw""	SpectrumID: ""8358""	scans: ""15392"""
TGPAGPAGPIGPVGAR,,"File: ""J:\082018-os-Sc-Wa\sc9-O.raw""	SpectrumID: ""13748""	scans: ""21333"""
AGPAGNPGADGQPGAK,6|Deamidated|7|Oxidation|12|Deamidated,"File: ""J:\082018-os-Sc-Wa\sc9-O.raw""	SpectrumID: ""3778""	scans: ""10158"""
EPGEPGASGPMGPR,2|Oxidation|5|Oxidation|11|Oxidation,"File: ""J:\082018-os-Sc-Wa\sc9-O.raw""	SpectrumID: ""3749""	scans: ""10124"""
GAPGAPGAPGPVGPAGK,3|Oxidation|6|Oxidation,"File: ""J:\082018-os-Sc-Wa\sc9-O.raw""	SpectrumID: ""7694""	scans: ""14669"""
PSGNAGPPGPPGPAGK,4|Deamidated|8|Oxidation|11|Oxidation,"File: ""J:\082018-os-Sc-Wa\sc9-O.raw""	SpectrumID: ""9022""	scans: ""16106"""
SAGPPGATGFPGAAGR,5|Oxidation|11|Oxidation,"File: ""J:\082018-os-Sc-Wa\sc9-O.raw""	SpectrumID: ""9857""	scans: ""17049"""
GEPGPPGPAGAAGPAGN,3|Oxidation|6|Oxidation|17|Deamidated,"File: ""J:\082018-os-Sc-Wa\sc9-O.raw""	SpectrumID: ""10808""	scans: ""18127"""
KGEAGPSGPAGPTGAR,,"File: ""J:\082018-os-Sc-Wa\sc9-O.raw""	SpectrumID: ""3017""	scans: ""9282"""
TGIQGPPGPAGEEGK,7|Oxidation,"File: ""J:\082018-os-Sc-Wa\sc9-O.raw""	SpectrumID: ""8076""	scans: ""15091"""
GPPGPMGPPGLAGPPG,3|Oxidation|6|Oxidation|9|Oxidation|15|Oxidation,"File: ""J:\082018-os-Sc-Wa\sc9-O.raw""	SpectrumID: ""15528""	scans: ""23256"""
GPSGNAGPPGPPGPAGK,5|Deamidated|9|Oxidation|12|Oxidation,"File: ""J:\082018-os-Sc-Wa\sc9-O.raw""	SpectrumID: ""5355""	scans: ""12013"""
GSAGPPGATGFPGAAGR,6|Oxidation|12|Oxidation,"File: ""J:\082018-os-Sc-Wa\sc9-O.raw""	SpectrumID: ""9805""	scans: ""16980"""
GETGPAGRPGEVGPPG,9|Oxidation|15|Oxidation,"File: ""J:\082018-os-Sc-Wa\sc9-O.raw""	SpectrumID: ""5937""	scans: ""12706"""
GNDGATGAAGPPGPTGPA,2|Deamidated|12|Oxidation,"File: ""J:\082018-os-Sc-Wa\sc9-O.raw""	SpectrumID: ""11873""	scans: ""19302"""
RGPSGPQGPSGPPGPK,7|Deamidated|13|Oxidation,"File: ""J:\082018-os-Sc-Wa\sc9-O.raw""	SpectrumID: ""4017""	scans: ""10474"""
PGEVGPPGPPGPAGEK,1|Oxidation|7|Oxidation|12|Oxidation,"File: ""J:\082018-os-Sc-Wa\sc9-O.raw""	SpectrumID: ""7170""	scans: ""14098"""
ETGPAGPAGPIGPVGAR,,"File: ""J:\082018-os-Sc-Wa\sc9-O.raw""	SpectrumID: ""14630""	scans: ""22297"""
GAAGPAGNPGADGQPGAK,8|Deamidated|9|Oxidation|14|Deamidated,"File: ""J:\082018-os-Sc-Wa\sc9-O.raw""	SpectrumID: ""4711""	scans: ""11279"""
GPPGPMGPPGLAGPPGE,5|Oxidation|6|Oxidation,"File: ""J:\082018-os-Sc-Wa\sc9-O.raw""	SpectrumID: ""19661""	scans: ""27755"""
DKGEAGPSGPAGPTGAR,,"File: ""J:\082018-os-Sc-Wa\sc9-O.raw""	SpectrumID: ""4197""	scans: ""10690"""
SPGEQGPSGASGPAGPR,2|Oxidation|5|Deamidated,"File: ""J:\082018-os-Sc-Wa\sc9-O.raw""	SpectrumID: ""5504""	scans: ""12208"""
GETGPAGPAGPIGPVGAR,,"File: ""J:\082018-os-Sc-Wa\sc9-O.raw""	SpectrumID: ""14520""	scans: ""22175"""
DGLNGLPGPIGPPGPR,4|Deamidated|7|Oxidation|13|Oxidation|15|Oxidation,"File: ""J:\082018-os-Sc-Wa\sc9-O.raw""	SpectrumID: ""22569""	scans: ""30949"""
TGPPGPAGQDGRPGPPG,4|Oxidation|9|Deamidated|13|Oxidation|16|Oxidation,"File: ""J:\082018-os-Sc-Wa\sc9-O.raw""	SpectrumID: ""5088""	scans: ""11707"""
GPMGPPGLAGPPGESGR,3|Oxidation|12|Oxidation,"File: ""J:\082018-os-Sc-Wa\sc9-O.raw""	SpectrumID: ""11311""	scans: ""18687"""
GPTGIQGPPGPAGEEGK,6|Deamidated|9|Oxidation,"File: ""J:\082018-os-Sc-Wa\sc9-O.raw""	SpectrumID: ""9863""	scans: ""17061"""
GPTGPAGPPGFPGAVGAK,9|Oxidation|12|Oxidation,"File: ""J:\082018-os-Sc-Wa\sc9-O.raw""	SpectrumID: ""13589""	scans: ""21141"""
GAPGDRGEPGPPGPAGF,3|Oxidation|12|Oxidation,"File: ""J:\082018-os-Sc-Wa\sc9-O.raw""	SpectrumID: ""13214""	scans: ""20741"""
GLTGPIGPPGPAGAPGDK,9|Oxidation,"File: ""J:\082018-os-Sc-Wa\sc9-O.raw""	SpectrumID: ""14822""	scans: ""22502"""
GSPGEQGPSGASGPAGPR,3|Oxidation,"File: ""J:\082018-os-Sc-Wa\sc9-O.raw""	SpectrumID: ""5028""	scans: ""11637"""
GANGAPGIAGAPGFPGAR,6|Oxidation|12|Oxidation|15|Oxidation,"File: ""J:\082018-os-Sc-Wa\sc9-O.raw""	SpectrumID: ""13016""	scans: ""20530"""
GPAGAPGTPGPQGIAGQR,6|Oxidation,"File: ""J:\082018-os-Sc-Wa\sc9-O.raw""	SpectrumID: ""9834""	scans: ""17015"""
NGDDGEAGKPGRPGER,13|Oxidation,"File: ""J:\082018-os-Sc-Wa\sc9-O.raw""	SpectrumID: ""1094""	scans: ""6310"""
GSPGEAGRPGEAGLPGAK,9|Oxidation|15|Oxidation,"File: ""J:\082018-os-Sc-Wa\sc9-O.raw""	SpectrumID: ""4693""	scans: ""11260"""
GPPGAPGAPGAPGPVGPAGK,3|Oxidation|6|Oxidation|14|Oxidation,"File: ""J:\082018-os-Sc-Wa\sc9-O.raw""	SpectrumID: ""8623""	scans: ""15674"""
PPGPSGNAGPPGPPGPAGK,2|Oxidation|7|Deamidated|11|Oxidation|14|Oxidation,"File: ""J:\082018-os-Sc-Wa\sc9-O.raw""	SpectrumID: ""9020""	scans: ""16104"""
GFPGADGVAGPKGPAGER,3|Oxidation|11|Oxidation,"File: ""J:\082018-os-Sc-Wa\sc9-O.raw""	SpectrumID: ""9717""	scans: ""16886"""
GEPGPTGIQGPPGPAGEE,3|Oxidation|12|Oxidation,"File: ""J:\082018-os-Sc-Wa\sc9-O.raw""	SpectrumID: ""15508""	scans: ""23235"""
EPGSPGENGAPGQMGPR,2|Oxidation|5|Oxidation|8|Deamidated|11|Oxidation|13|Deamidated|14|Oxidation,"File: ""J:\082018-os-Sc-Wa\sc9-O.raw""	SpectrumID: ""3568""	scans: ""9927"""
GPPGEPGEPGASGPMGPR,3|Oxidation|6|Oxidation|9|Oxidation|15|Oxidation,"File: ""J:\082018-os-Sc-Wa\sc9-O.raw""	SpectrumID: ""5087""	scans: ""11706"""
GPPGPSGNAGPPGPPGPAGK,3|Oxidation|8|Deamidated|12|Oxidation|15|Oxidation,"File: ""J:\082018-os-Sc-Wa\sc9-O.raw""	SpectrumID: ""7061""	scans: ""13982"""
RGETGPAGPAGPIGPVGAR,,"File: ""J:\082018-os-Sc-Wa\sc9-O.raw""	SpectrumID: ""10921""	scans: ""18248"""
GAPGSQGAPGLQGMPGER,3|Oxidation|6|Deamidated|9|Oxidation|12|Deamidated|14|Oxidation|15|Oxidation,"File: ""J:\082018-os-Sc-Wa\sc9-O.raw""	SpectrumID: ""7075""	scans: ""13997"""
GETGPAGRPGEVGPPGPPG,9|Oxidation|15|Oxidation|18|Oxidation,"File: ""J:\082018-os-Sc-Wa\sc9-O.raw""	SpectrumID: ""7653""	scans: ""14626"""
GSEGPQGVRGEPGPPGPAG,6|Deamidated|12|Oxidation|15|Oxidation,"File: ""J:\082018-os-Sc-Wa\sc9-O.raw""	SpectrumID: ""8135""	scans: ""15154"""
GEPGSPGENGAPGQMGPR,3|Oxidation|6|Oxidation|12|Oxidation,"File: ""J:\082018-os-Sc-Wa\sc9-O.raw""	SpectrumID: ""5117""	scans: ""11740"""
SGDRGETGPAGPAGPIGPVG,,"File: ""J:\082018-os-Sc-Wa\sc9-O.raw""	SpectrumID: ""15702""	scans: ""23444"""
PGEQGVPGDLGAPGPSGAR,1|Oxidation|15|Oxidation,"File: ""J:\082018-os-Sc-Wa\sc9-O.raw""	SpectrumID: ""12050""	scans: ""19491"""
GPPGPMGPPGLAGPPGESGR,6|Oxidation,"File: ""J:\082018-os-Sc-Wa\sc9-O.raw""	SpectrumID: ""14778""	scans: ""22455"""
GNDGATGAAGPPGPTGPAGPPG,2|Deamidated|12|Oxidation|21|Oxidation,"File: ""J:\082018-os-Sc-Wa\sc9-O.raw""	SpectrumID: ""12962""	scans: ""20472"""
GSEGPQGVRGEPGPPGPAGA,6|Deamidated|12|Oxidation|15|Oxidation,"File: ""J:\082018-os-Sc-Wa\sc9-O.raw""	SpectrumID: ""8935""	scans: ""16007"""
VGPPGPSGNAGPPGPPGPAGK,4|Oxidation|13|Oxidation|16|Oxidation,"File: ""J:\082018-os-Sc-Wa\sc9-O.raw""	SpectrumID: ""8568""	scans: ""15616"""
GEPGSPGENGAPGQMGPRG,3|Oxidation|6|Oxidation|9|Deamidated|12|Oxidation|14|Deamidated|15|Oxidation,"File: ""J:\082018-os-Sc-Wa\sc9-O.raw""	SpectrumID: ""3847""	scans: ""10265"""
SGDRGETGPAGPAGPIGPVGA,,"File: ""J:\082018-os-Sc-Wa\sc9-O.raw""	SpectrumID: ""16426""	scans: ""24233"""
GANGAPGNDGAKGDAGAPGAPG,3|Deamidated|6|Oxidation|8|Deamidated|18|Oxidation|21|Oxidation,"File: ""J:\082018-os-Sc-Wa\sc9-O.raw""	SpectrumID: ""3347""	scans: ""9684"""
TGPPGPAGQDGRPGPPGPPG,4|Oxidation|9|Deamidated|13|Oxidation|16|Oxidation|19|Oxidation,"File: ""J:\082018-os-Sc-Wa\sc9-O.raw""	SpectrumID: ""6910""	scans: ""13821"""
DRGETGPAGPAGPIGPVGAR,,"File: ""J:\082018-os-Sc-Wa\sc9-O.raw""	SpectrumID: ""13983""	scans: ""21598"""
GPPGPTGPAGPPGFPGAVGAK,3|Oxidation|12|Oxidation|15|Oxidation,"File: ""J:\082018-os-Sc-Wa\sc9-O.raw""	SpectrumID: ""17169""	scans: ""25025"""
QGPPGEPGEPGASGPMGPR,4|Oxidation|7|Oxidation|10|Oxidation|16|Oxidation,"File: ""J:\082018-os-Sc-Wa\sc9-O.raw""	SpectrumID: ""5561""	scans: ""12291"""
GLTGPIGPPGPAGAPGDKGEA,9|Oxidation|15|Oxidation,"File: ""J:\082018-os-Sc-Wa\sc9-O.raw""	SpectrumID: ""15261""	scans: ""22971"""
GEPGPTGIQGPPGPAGEEGK,3|Oxidation|12|Oxidation,"File: ""J:\082018-os-Sc-Wa\sc9-O.raw""	SpectrumID: ""10594""	scans: ""17885"""
GDRGETGPAGPAGPIGPVGAR,,"File: ""J:\082018-os-Sc-Wa\sc9-O.raw""	SpectrumID: ""11736""	scans: ""19152"""
GPAGPPGAPGAPGAPGPVGPAGK,6|Oxidation|9|Oxidation|12|Oxidation|15|Oxidation,"File: ""J:\082018-os-Sc-Wa\sc9-O.raw""	SpectrumID: ""8978""	scans: ""16053"""
TGPPGPAGQDGRPGPPGPPGA,4|Oxidation|9|Deamidated|13|Oxidation|16|Oxidation|19|Oxidation,"File: ""J:\082018-os-Sc-Wa\sc9-O.raw""	SpectrumID: ""8122""	scans: ""15140"""
AGPPGPTGPAGPPGFPGAVGAK,4|Oxidation|13|Oxidation|16|Oxidation,"File: ""J:\082018-os-Sc-Wa\sc9-O.raw""	SpectrumID: ""14854""	scans: ""22536"""
AGPPGADGQPGAKGEPGDAGAK,4|Oxidation|9|Deamidated,"File: ""J:\082018-os-Sc-Wa\sc9-O.raw""	SpectrumID: ""4410""	scans: ""10944"""
VGPPGPSGNAGPPGPPGPAGKE,4|Oxidation|9|Deamidated|13|Oxidation|16|Oxidation,"File: ""J:\082018-os-Sc-Wa\sc9-O.raw""	SpectrumID: ""9470""	scans: ""16614"""
AAGPPGPTGPAGPPGFPGAVGAK,5|Oxidation|14|Oxidation|17|Oxidation,"File: ""J:\082018-os-Sc-Wa\sc9-O.raw""	SpectrumID: ""15008""	scans: ""22700"""
SGDRGETGPAGPAGPIGPVGAR,,"File: ""J:\082018-os-Sc-Wa\sc9-O.raw""	SpectrumID: ""11624""	scans: ""19030"""
TGPAGPPGAPGAPGAPGPVGPAGK,7|Oxidation|10|Oxidation|13|Oxidation|16|Oxidation,"File: ""J:\082018-os-Sc-Wa\sc9-O.raw""	SpectrumID: ""9569""	scans: ""16728"""
VGPPGPSGNAGPPGPPGPAGKEG,4|Oxidation|9|Deamidated|13|Oxidation|16|Oxidation,"File: ""J:\082018-os-Sc-Wa\sc9-O.raw""	SpectrumID: ""9686""	scans: ""16853"""
GEPGPTGIQGPPGPAGEEGKR,3|Oxidation|9|Deamidated|12|Oxidation,"File: ""J:\082018-os-Sc-Wa\sc9-O.raw""	SpectrumID: ""8658""	scans: ""15712"""
TGPAGRPGEVGPPGPPGPAGEK,7|Oxidation|13|Oxidation|16|Oxidation,"File: ""J:\082018-os-Sc-Wa\sc9-O.raw""	SpectrumID: ""6438""	scans: ""13289"""
GAAGPPGPTGPAGPPGFPGAVGAK,6|Oxidation|15|Oxidation|18|Oxidation,"File: ""J:\082018-os-Sc-Wa\sc9-O.raw""	SpectrumID: ""15106""	scans: ""22806"""
GFQGPPGEPGEPGASGPMGPR,3|Deamidated|6|Oxidation|9|Oxidation|12|Oxidation|18|Oxidation,"File: ""J:\082018-os-Sc-Wa\sc9-O.raw""	SpectrumID: ""10567""	scans: ""17854"""
TGPPGPAGQDGRPGPPGPPGAR,4|Oxidation|13|Oxidation|16|Oxidation|19|Oxidation,"File: ""J:\082018-os-Sc-Wa\sc9-O.raw""	SpectrumID: ""5257""	scans: ""11898"""
GPPGPPGSPGEQGPSGASGPAGPR,3|Oxidation|6|Oxidation|9|Oxidation|12|Deamidated,"File: ""J:\082018-os-Sc-Wa\sc9-O.raw""	SpectrumID: ""7957""	scans: ""14964"""
GEPGPPGPAGAAGPAGNPGADGQPG,5|Oxidation|6|Oxidation|17|Deamidated|18|Oxidation|23|Deamidated|24|Oxidation,"File: ""J:\082018-os-Sc-Wa\sc9-O.raw""	SpectrumID: ""11927""	scans: ""19359"""
GEPGPPGPAGFAGPPGADGQPGAK,3|Oxidation|6|Oxidation|15|Oxidation,"File: ""J:\082018-os-Sc-Wa\sc9-O.raw""	SpectrumID: ""13465""	scans: ""21009"""
TGAAGPPGPTGPAGPPGFPGAVGAK,7|Oxidation|16|Oxidation|19|Oxidation,"File: ""J:\082018-os-Sc-Wa\sc9-O.raw""	SpectrumID: ""15251""	scans: ""22961"""
GDRGETGPAGPPGAPGAPGAPGPVG,12|Oxidation|15|Oxidation|18|Oxidation,"File: ""J:\082018-os-Sc-Wa\sc9-O.raw""	SpectrumID: ""11504""	scans: ""18896"""
GETGPAGPPGAPGAPGAPGPVGPAGK,9|Oxidation|12|Oxidation|18|Oxidation,"File: ""J:\082018-os-Sc-Wa\sc9-O.raw""	SpectrumID: ""11154""	scans: ""18514"""
GDAGAPGAPGSQGAPGLQGMPGER,6|Oxidation|9|Oxidation|12|Deamidated|15|Oxidation|21|Oxidation,"File: ""J:\082018-os-Sc-Wa\sc9-O.raw""	SpectrumID: ""11845""	scans: ""19272"""
GETGPAGRPGEVGPPGPPGPAGEK,9|Oxidation|15|Oxidation,"File: ""J:\082018-os-Sc-Wa\sc9-O.raw""	SpectrumID: ""7905""	scans: ""14908"""
GPSGPQGPSGPPGPKGNSGEPGAPG,6|Deamidated|12|Oxidation|14|Oxidation|17|Deamidated|21|Oxidation|24|Oxidation,"File: ""J:\082018-os-Sc-Wa\sc9-O.raw""	SpectrumID: ""7089""	scans: ""14012"""
PGPPGKNGDDGEAGKPGRPGER,1|Oxidation|4|Oxidation|7|Deamidated|16|Oxidation|19|Oxidation,"File: ""J:\082018-os-Sc-Wa\sc9-O.raw""	SpectrumID: ""970""	scans: ""6162"""
QGPPGPPGSPGEQGPSGASGPAGPR,4|Oxidation|7|Oxidation|10|Oxidation,"File: ""J:\082018-os-Sc-Wa\sc9-O.raw""	SpectrumID: ""12690""	scans: ""20179"""
GSEGPQGVRGEPGPPGPAGAAGPAGN,6|Deamidated|12|Oxidation|15|Oxidation|26|Deamidated,"File: ""J:\082018-os-Sc-Wa\sc9-O.raw""	SpectrumID: ""10986""	scans: ""18327"""
GEPGPPGPAGAAGPAGNPGADGQPGAK,3|Oxidation|6|Oxidation|18|Oxidation,"File: ""J:\082018-os-Sc-Wa\sc9-O.raw""	SpectrumID: ""8283""	scans: ""15312"""
GPQGFQGPPGEPGEPGASGPMGPR,3|Deamidated|6|Deamidated|8|Oxidation|12|Oxidation|15|Oxidation|21|Oxidation,"File: ""J:\082018-os-Sc-Wa\sc9-O.raw""	SpectrumID: ""12507""	scans: ""19982"""
GDRGETGPAGPPGAPGAPGAPGPVGPA,12|Oxidation|15|Oxidation|18|Oxidation|21|Oxidation,"File: ""J:\082018-os-Sc-Wa\sc9-O.raw""	SpectrumID: ""11625""	scans: ""19031"""
RGETGPAGPPGAPGAPGAPGPVGPAGK,10|Oxidation|13|Oxidation|16|Oxidation|19|Oxidation,"File: ""J:\082018-os-Sc-Wa\sc9-O.raw""	SpectrumID: ""7753""	scans: ""14740"""
GPPGPPGKNGDDGEAGKPGRPGER,3|Oxidation|6|Oxidation|9|Deamidated|18|Oxidation|21|Oxidation,"File: ""J:\082018-os-Sc-Wa\sc9-O.raw""	SpectrumID: ""2222""	scans: ""8213"""
GDRGETGPAGPPGAPGAPGAPGPVGPAG,12|Oxidation|15|Oxidation|18|Oxidation,"File: ""J:\082018-os-Sc-Wa\sc9-O.raw""	SpectrumID: ""12835""	scans: ""20337"""
DGATGAAGPPGPTGPAGPPGFPGAVGAK,10|Oxidation|19|Oxidation|22|Oxidation,"File: ""J:\082018-os-Sc-Wa\sc9-O.raw""	SpectrumID: ""19714""	scans: ""27811"""
GDTGAKGEPGPTGIQGPPGPAGEEGK,9|Oxidation|11|Oxidation|15|Deamidated|20|Oxidation,"File: ""J:\082018-os-Sc-Wa\sc9-O.raw""	SpectrumID: ""8839""	scans: ""15905"""
GLQGPPGPPGSPGEQGPSGASGPAGPR,3|Deamidated|6|Oxidation|9|Oxidation|12|Oxidation|15|Deamidated,"File: ""J:\082018-os-Sc-Wa\sc9-O.raw""	SpectrumID: ""11924""	scans: ""19356"""
GPPGSAGSPGKDGLNGLPGPIGPPGPR,3|Oxidation|15|Deamidated|18|Oxidation|24|Oxidation|26|Oxidation,"File: ""J:\082018-os-Sc-Wa\sc9-O.raw""	SpectrumID: ""14280""	scans: ""21919"""
GPPGEAGKPGEQGVPGDLGAPGPSGAR,3|Oxidation|9|Oxidation|12|Deamidated|15|Oxidation|21|Oxidation,"File: ""J:\082018-os-Sc-Wa\sc9-O.raw""	SpectrumID: ""8499""	scans: ""15542"""
GDRGETGPAGPPGAPGAPGAPGPVGPAGK,12|Oxidation|21|Oxidation,"File: ""J:\082018-os-Sc-Wa\sc9-O.raw""	SpectrumID: ""10390""	scans: ""17654"""
SGLQGPPGPPGSPGEQGPSGASGPAGPR,4|Deamidated|7|Oxidation|10|Oxidation|13|Oxidation|16|Deamidated,"File: ""J:\082018-os-Sc-Wa\sc9-O.raw""	SpectrumID: ""12254""	scans: ""19712"""
GDAGPAGPKGEPGSPGENGAPGQMGPR,8|Oxidation|12|Oxidation|15|Oxidation|21|Oxidation|24|Oxidation,"File: ""J:\082018-os-Sc-Wa\sc9-O.raw""	SpectrumID: ""3817""	scans: ""10215"""
GNDGATGAAGPPGPTGPAGPPGFPGAVGAK,2|Deamidated|21|Oxidation|24|Oxidation,"File: ""J:\082018-os-Sc-Wa\sc9-O.raw""	SpectrumID: ""18094""	scans: ""26053"""
GAPGPQGFQGPPGEPGEPGASGPMGPR,3|Oxidation|6|Deamidated|9|Deamidated|12|Oxidation|15|Oxidation|18|Oxidation|24|Oxidation,"File: ""J:\082018-os-Sc-Wa\sc9-O.raw""	SpectrumID: ""13268""	scans: ""20798"""
GAPGDRGEPGPPGPAGFAGPPGADGQPGAK,3|Oxidation|9|Oxidation|21|Oxidation|26|Deamidated,"File: ""J:\082018-os-Sc-Wa\sc9-O.raw""	SpectrumID: ""12397""	scans: ""19865"""
GFSGLQGPPGPPGSPGEQGPSGASGPAGPR,9|Oxidation|12|Oxidation,"File: ""J:\082018-os-Sc-Wa\sc9-O.raw""	SpectrumID: ""16427""	scans: ""24234"""
GPAGPPGEAGKPGEQGVPGDLGAPGPSGAR,6|Oxidation|12|Oxidation|15|Deamidated|18|Oxidation|24|Oxidation,"File: ""J:\082018-os-Sc-Wa\sc9-O.raw""	SpectrumID: ""9675""	scans: ""16841"""
QGPSGASGERGPPGPMGPPGLAGPPGESGR,1|Deamidated|13|Oxidation|16|Oxidation|25|Oxidation,"File: ""J:\082018-os-Sc-Wa\sc9-O.raw""	SpectrumID: ""14812""	scans: ""22491"""
GPPGAPGPQGFQGPPGEPGEPGASGPMGPR,2|Oxidation|6|Oxidation|9|Deamidated|12|Deamidated|18|Oxidation|21|Oxidation|27|Oxidation,"File: ""J:\082018-os-Sc-Wa\sc9-O.raw""	SpectrumID: ""14860""	scans: ""22542"""
GLTGPIGPPGPAGAPGDKGEAGPSGPAGPTGAR,9|Oxidation|15|Oxidation,"File: ""J:\082018-os-Sc-Wa\sc9-O.raw""	SpectrumID: ""13677""	scans: ""21253"""
GEPGPPGPAGFAGPPGADGQPGAKGEPGDAGAK,3|Oxidation|6|Oxidation|15|Oxidation|20|Deamidated|21|Oxidation|27|Oxidation,"File: ""J:\082018-os-Sc-Wa\sc9-O.raw""	SpectrumID: ""11402""	scans: ""18784"""
GLPGPPGAPGPQGFQGPPGEPGEPGASGPMGPR,3|Oxidation|6|Oxidation|9|Oxidation|12|Deamidated|21|Oxidation|24|Oxidation|30|Oxidation,"File: ""J:\082018-os-Sc-Wa\sc9-O.raw""	SpectrumID: ""17078""	scans: ""24928"""
GSEGPQGVRGEPGPPGPAGAAGPAGNPGADGQPGAK,6|Deamidated|12|Oxidation|15|Oxidation|27|Oxidation|32|Deamidated,"File: ""J:\082018-os-Sc-Wa\sc9-O.raw""	SpectrumID: ""9580""	scans: ""16740"""
TGDAGPVGPPGPPGPPGPPGPP,10|Oxidation|13|Oxidation|16|Oxidation,"File: ""J:\082018-os-Sc-Wa\sc9-O.raw""	SpectrumID: ""19017""	scans: ""27064"""
GADGSPGKDGVR,,"File: ""J:\082018-os-Sc-Wa\sc9-O.raw""	SpectrumID: ""1648""	scans: ""7268"""
EGSPGAEGSPGR,10|Oxidation,"File: ""J:\082018-os-Sc-Wa\sc9-O.raw""	SpectrumID: ""230""	scans: ""4128"""
GNSGEPGAPGNKGDTGAK,2|Deamidated|6|Oxidation|9|Oxidation|11|Deamidated,"File: ""J:\082018-os-Sc-Wa\sc9-O.raw""	SpectrumID: ""2061""	scans: ""8026"""
GSPGADGPAGAPGTPGPQGIAGQR,3|Oxidation|12|Oxidation|23|Deamidated,"File: ""J:\082018-os-Sc-Wa\sc9-O.raw""	SpectrumID: ""11750""	scans: ""19170"""
GDAGPPGPAGPTGPPGPIGNVGAPGPK,6|Oxidation|15|Oxidation|24|Oxidation|26|Oxidation,"File: ""J:\082018-os-Sc-Wa\sc9-O.raw""	SpectrumID: ""15185""	scans: ""22890"""
GDAGPPGPAGPTGPPGPIGNVGAPGPKGAR,6|Oxidation|15|Oxidation|20|Deamidated|24|Oxidation|26|Oxidation,"File: ""J:\082018-os-Sc-Wa\sc9-O.raw""	SpectrumID: ""12699""	scans: ""20189"""
PGEVGPPGPPGPAGEKGSPGADGPAGAPGTPGPQGIAGQR,1|Oxidation|7|Oxidation|10|Oxidation|19|Oxidation|28|Oxidation|33|Oxidation|39|Deamidated,"File: ""J:\082018-os-Sc-Wa\sc9-O.raw""	SpectrumID: ""11957""	scans: ""19391"""
XP_044097071.1 collagen alpha-1(III) chain [Neogale vison]
GPPGPVGPAGK,3|Oxidation|8|Oxidation,"File: ""J:\082018-os-Sc-Wa\sc9-O.raw""	SpectrumID: ""3833""	scans: ""10243"""
GPVGPSGPPGK,9|Oxidation,"File: ""J:\082018-os-Sc-Wa\sc9-O.raw""	SpectrumID: ""4104""	scans: ""10567"""
GGPGGPGPQGPAGK,6|Oxidation|9|Deamidated,"File: ""J:\082018-os-Sc-Wa\sc9-O.raw""	SpectrumID: ""3184""	scans: ""9488"""
DGNPGSDGLPGR,3|Deamidated|4|Oxidation|10|Oxidation,"File: ""J:\082018-os-Sc-Wa\sc9-O.raw""	SpectrumID: ""5737""	scans: ""12488"""
GSPGGPGAAGFPGGR,3|Oxidation|12|Oxidation,"File: ""J:\082018-os-Sc-Wa\sc9-O.raw""	SpectrumID: ""7637""	scans: ""14608"""
GETGPAGPSGAPGPAGSR,12|Oxidation,"File: ""J:\082018-os-Sc-Wa\sc9-O.raw""	SpectrumID: ""5695""	scans: ""12443"""
DGSPGEPGANGLPGAAGER,4|Oxidation|7|Oxidation|13|Oxidation,"File: ""J:\082018-os-Sc-Wa\sc9-O.raw""	SpectrumID: ""8736""	scans: ""15795"""
XP_044111393.1 collagen alpha-2(XI) chain isoform X1 [Neogale vison]
EAQAQAILQQAR,5|Deamidated|10|Deamidated,"File: ""J:\082018-os-Sc-Wa\sc9-O.raw""	SpectrumID: ""26943""	scans: ""35704"""
QEAQAQAILQQAR,6|Deamidated|10|Deamidated,"File: ""J:\082018-os-Sc-Wa\sc9-O.raw""	SpectrumID: ""27402""	scans: ""36215"""
TGPVGPAGPAGK,,"File: ""J:\082018-os-Sc-Wa\sc9-O.raw""	SpectrumID: ""6159""	scans: ""12975"""
GLLGPKGPPGIPGPPGVR,5|Oxidation|9|Oxidation|12|Oxidation|15|Oxidation,"File: ""J:\082018-os-Sc-Wa\sc9-O.raw""	SpectrumID: ""14999""	scans: ""22690"""
XP_044083793.1 collagen alpha-1(II) chain [Neogale vison]
GLTGPIGPPGP,9|Oxidation,"File: ""J:\082018-os-Sc-Wa\sc9-O.raw""	SpectrumID: ""20588""	scans: ""28800"""
GLTGPIGPPGPA,9|Oxidation,"File: ""J:\082018-os-Sc-Wa\sc9-O.raw""	SpectrumID: ""20156""	scans: ""28301"""
AGPPGADGQPGAK,4|Oxidation|9|Deamidated,"File: ""J:\082018-os-Sc-Wa\sc9-O.raw""	SpectrumID: ""3177""	scans: ""9478"""
FAGPPGADGQPGAK,5|Oxidation|10|Deamidated,"File: ""J:\082018-os-Sc-Wa\sc9-O.raw""	SpectrumID: ""8421""	scans: ""15459"""
GFPGLPGPSGEPGK,6|Oxidation,"File: ""J:\082018-os-Sc-Wa\sc9-O.raw""	SpectrumID: ""16487""	scans: ""24298"""
Taxonomic match: Meles meles Average Score= [0.55910794]
Containing these species:Meles meles
XP_045875011.1 collagen alpha-1(III) chain [Meles meles]
GPPGPVGPAGK,3|Oxidation|8|Oxidation,"File: ""J:\082018-os-Sc-Wa\sc9-O.raw""	SpectrumID: ""3833""	scans: ""10243"""
GPVGPSGPPGK,9|Oxidation,"File: ""J:\082018-os-Sc-Wa\sc9-O.raw""	SpectrumID: ""4104""	scans: ""10567"""
GGPGGPGPQGPAGK,6|Oxidation|9|Deamidated,"File: ""J:\082018-os-Sc-Wa\sc9-O.raw""	SpectrumID: ""3184""	scans: ""9488"""
DGNPGSDGLPGR,3|Deamidated|4|Oxidation|10|Oxidation,"File: ""J:\082018-os-Sc-Wa\sc9-O.raw""	SpectrumID: ""5737""	scans: ""12488"""
GSPGGPGAAGFPGGR,3|Oxidation|12|Oxidation,"File: ""J:\082018-os-Sc-Wa\sc9-O.raw""	SpectrumID: ""7637""	scans: ""14608"""
DGSPGEPGANGLPGAAGER,4|Oxidation|7|Oxidation|13|Oxidation,"File: ""J:\082018-os-Sc-Wa\sc9-O.raw""	SpectrumID: ""8736""	scans: ""15795"""
XP_045876752.1 collagen alpha-2(I) chain [Meles meles]
GATGPAGVR,,"File: ""J:\082018-os-Sc-Wa\sc9-O.raw""	SpectrumID: ""3153""	scans: ""9447"""
GHAGLAGAR,,"File: ""J:\082018-os-Sc-Wa\sc9-O.raw""	SpectrumID: ""2149""	scans: ""8131"""
GPSGPQGIR,,"File: ""J:\082018-os-Sc-Wa\sc9-O.raw""	SpectrumID: ""5047""	scans: ""11660"""
~VGPVGAAGPR,,"File: ""J:\082018-os-Sc-Wa\sc9-O.raw""	SpectrumID: ""7273""	scans: ""14217"""
GPAGPSGPAGK,,"File: ""J:\082018-os-Sc-Wa\sc9-O.raw""	SpectrumID: ""2299""	scans: ""8302"""
GPSGPPGPDGN,6|Oxidation|11|Deamidated,"File: ""J:\082018-os-Sc-Wa\sc9-O.raw""	SpectrumID: ""6226""	scans: ""13061"""
PGNIGFPGPK,1|Oxidation|3|Deamidated|7|Oxidation,"File: ""J:\082018-os-Sc-Wa\sc9-O.raw""	SpectrumID: ""12703""	scans: ""20193"""
AGPAGAAGQPGAK,9|Deamidated,"File: ""J:\082018-os-Sc-Wa\sc9-O.raw""	SpectrumID: ""3320""	scans: ""9656"""
GEVGPAGPNGFA,9|Deamidated,"File: ""J:\082018-os-Sc-Wa\sc9-O.raw""	SpectrumID: ""19709""	scans: ""27806"""
GLVGEPGPAGSK,6|Oxidation,"File: ""J:\082018-os-Sc-Wa\sc9-O.raw""	SpectrumID: ""7208""	scans: ""14139"""
GPSGPPGPDGNK,6|Oxidation|11|Deamidated,"File: ""J:\082018-os-Sc-Wa\sc9-O.raw""	SpectrumID: ""2476""	scans: ""8612"""
PGPVGAAGATGAR,1|Oxidation,"File: ""J:\082018-os-Sc-Wa\sc9-O.raw""	SpectrumID: ""10583""	scans: ""17873"""
PGVNGAPGEAGR,1|Oxidation|4|Deamidated|7|Oxidation,"File: ""J:\082018-os-Sc-Wa\sc9-O.raw""	SpectrumID: ""3041""	scans: ""9314"""
DGNPGNDGPPGR,3|Deamidated|6|Deamidated|10|Oxidation,"File: ""J:\082018-os-Sc-Wa\sc9-O.raw""	SpectrumID: ""2634""	scans: ""8801"""
AGEDGHPGKPGR,,"File: ""J:\082018-os-Sc-Wa\sc9-O.raw""	SpectrumID: ""619""	scans: ""5727"""
PGPLGIAGPPGAR,1|Oxidation|10|Oxidation,"File: ""J:\082018-os-Sc-Wa\sc9-O.raw""	SpectrumID: ""24529""	scans: ""33051"""
GFPGTPGLPGFK,3|Oxidation|9|Oxidation,"File: ""J:\082018-os-Sc-Wa\sc9-O.raw""	SpectrumID: ""19598""	scans: ""27688"""
GPAGPSGPAGKDGR,,"File: ""J:\082018-os-Sc-Wa\sc9-O.raw""	SpectrumID: ""2247""	scans: ""8243"""
GPPGASGAPGPQGF,3|Oxidation|9|Oxidation|12|Deamidated,"File: ""J:\082018-os-Sc-Wa\sc9-O.raw""	SpectrumID: ""15815""	scans: ""23567"""
GEAGPAGPAGPAGPR,,"File: ""J:\082018-os-Sc-Wa\sc9-O.raw""	SpectrumID: ""7121""	scans: ""14046"""
GIPGPVGAAGATGAR,3|Oxidation,"File: ""J:\082018-os-Sc-Wa\sc9-O.raw""	SpectrumID: ""10459""	scans: ""17727"""
GFAGPAGAAGQPGAK,12|Oxidation,"File: ""J:\082018-os-Sc-Wa\sc9-O.raw""	SpectrumID: ""7738""	scans: ""14719"""
GEVGPAGPNGFAGPA,,"File: ""J:\082018-os-Sc-Wa\sc9-O.raw""	SpectrumID: ""19591""	scans: ""27680"""
GGPPGATGFPGAAGR,4|Oxidation|10|Oxidation,"File: ""J:\082018-os-Sc-Wa\sc9-O.raw""	SpectrumID: ""9222""	scans: ""16342"""
GEPGEPGQTGPAGAR,3|Oxidation|6|Oxidation|8|Deamidated,"File: ""J:\082018-os-Sc-Wa\sc9-O.raw""	SpectrumID: ""3366""	scans: ""9705"""
DGGPPGATGFPGAAGR,5|Oxidation|11|Oxidation,"File: ""J:\082018-os-Sc-Wa\sc9-O.raw""	SpectrumID: ""13394""	scans: ""20933"""
GPSGPPGPDGNKGEPG,6|Oxidation|11|Deamidated|15|Oxidation,"File: ""J:\082018-os-Sc-Wa\sc9-O.raw""	SpectrumID: ""3746""	scans: ""10121"""
GDGGPPGATGFPGAAGR,12|Oxidation,"File: ""J:\082018-os-Sc-Wa\sc9-O.raw""	SpectrumID: ""11515""	scans: ""18908"""
VGEPGPLGIAGPPGAR,4|Oxidation|13|Oxidation,"File: ""J:\082018-os-Sc-Wa\sc9-O.raw""	SpectrumID: ""15903""	scans: ""23661"""
GEVGPAGPNGFAGPAGAA,9|Deamidated,"File: ""J:\082018-os-Sc-Wa\sc9-O.raw""	SpectrumID: ""21803""	scans: ""30098"""
PGIDGRPGPIGPAGAR,1|Oxidation|7|Oxidation,"File: ""J:\082018-os-Sc-Wa\sc9-O.raw""	SpectrumID: ""17421""	scans: ""25295"""
GEVGPAGPNGFAGPAGAAG,9|Deamidated,"File: ""J:\082018-os-Sc-Wa\sc9-O.raw""	SpectrumID: ""21489""	scans: ""29761"""
ELGPVGNPGPAGPAGPR,7|Deamidated|8|Oxidation,"File: ""J:\082018-os-Sc-Wa\sc9-O.raw""	SpectrumID: ""13689""	scans: ""21266"""
GAAGLPGVAGAPGLPGPR,6|Oxidation|12|Oxidation|17|Oxidation,"File: ""J:\082018-os-Sc-Wa\sc9-O.raw""	SpectrumID: ""16077""	scans: ""23846"""
GELGPVGNPGPAGPAGPR,,"File: ""J:\082018-os-Sc-Wa\sc9-O.raw""	SpectrumID: ""14265""	scans: ""21903"""
GSVGEPGPLGIAGPPGAR,6|Oxidation|15|Oxidation,"File: ""J:\082018-os-Sc-Wa\sc9-O.raw""	SpectrumID: ""15933""	scans: ""23693"""
GLVGEPGPAGSKGESGNK,6|Oxidation|17|Deamidated,"File: ""J:\082018-os-Sc-Wa\sc9-O.raw""	SpectrumID: ""5025""	scans: ""11634"""
AGEDGHPGKPGRPGER,7|Oxidation|10|Oxidation|13|Oxidation,"File: ""J:\082018-os-Sc-Wa\sc9-O.raw""	SpectrumID: ""26""	scans: ""3204"""
GEPGAPGENGTPGQTGAR,3|Oxidation|6|Oxidation,"File: ""J:\082018-os-Sc-Wa\sc9-O.raw""	SpectrumID: ""3485""	scans: ""9837"""
SRGDGGPPGATGFPGAAGR,8|Oxidation|14|Oxidation,"File: ""J:\082018-os-Sc-Wa\sc9-O.raw""	SpectrumID: ""10637""	scans: ""17934"""
GPNGDSGRPGEPGLMGPR,3|Deamidated|9|Oxidation|12|Oxidation|15|Oxidation,"File: ""J:\082018-os-Sc-Wa\sc9-O.raw""	SpectrumID: ""5394""	scans: ""12068"""
GEVGPAGPNGFAGPAGAAGQPG,9|Deamidated|20|Deamidated|21|Oxidation,"File: ""J:\082018-os-Sc-Wa\sc9-O.raw""	SpectrumID: ""21310""	scans: ""29570"""
VGPAGPNGFAGPAGAAGQPGAK,7|Deamidated|18|Deamidated|19|Oxidation,"File: ""J:\082018-os-Sc-Wa\sc9-O.raw""	SpectrumID: ""14673""	scans: ""22343"""
GSQGSQGPAGPPGPPGPPGPPG,3|Deamidated|6|Deamidated|12|Oxidation|15|Oxidation|18|Oxidation|21|Oxidation,"File: ""J:\082018-os-Sc-Wa\sc9-O.raw""	SpectrumID: ""11756""	scans: ""19176"""
VGPAGPIGSAGPPGFPGAPGPK,13|Oxidation|19|Oxidation,"File: ""J:\082018-os-Sc-Wa\sc9-O.raw""	SpectrumID: ""18857""	scans: ""26894"""
DGNPGNDGPPGRDGQPGHK,3|Deamidated|4|Oxidation|6|Deamidated|10|Oxidation|15|Deamidated|16|Oxidation,"File: ""J:\082018-os-Sc-Wa\sc9-O.raw""	SpectrumID: ""2219""	scans: ""8210"""
EVGPAGPNGFAGPAGAAGQPGAK,4|Oxidation|8|Deamidated|19|Deamidated|20|Oxidation,"File: ""J:\082018-os-Sc-Wa\sc9-O.raw""	SpectrumID: ""26166""	scans: ""34858"""
GSQGSQGPAGPPGPPGPPGPPGP,3|Deamidated|6|Deamidated|12|Oxidation|15|Oxidation|18|Oxidation|23|Oxidation,"File: ""J:\082018-os-Sc-Wa\sc9-O.raw""	SpectrumID: ""14055""	scans: ""21679"""
GEVGPAGPNGFAGPAGAAGQPGAK,9|Deamidated,"File: ""J:\082018-os-Sc-Wa\sc9-O.raw""	SpectrumID: ""16016""	scans: ""23781"""
GSQGSQGPAGPPGPPGPPGPPGPS,3|Deamidated|6|Deamidated|12|Oxidation|15|Oxidation|18|Oxidation|21|Oxidation,"File: ""J:\082018-os-Sc-Wa\sc9-O.raw""	SpectrumID: ""13006""	scans: ""20519"""
GSQGSQGPAGPPGPPGPPGPPGPSG,3|Deamidated|6|Deamidated|12|Oxidation|15|Oxidation|18|Oxidation|21|Oxidation,"File: ""J:\082018-os-Sc-Wa\sc9-O.raw""	SpectrumID: ""13077""	scans: ""20595"""
VGPVGPAGPIGSAGPPGFPGAPGPK,16|Oxidation|19|Oxidation|24|Oxidation,"File: ""J:\082018-os-Sc-Wa\sc9-O.raw""	SpectrumID: ""20044""	scans: ""28179"""
GSQGSQGPAGPPGPPGPPGPPGPSGG,6|Deamidated|12|Oxidation|15|Oxidation|18|Oxidation|21|Oxidation,"File: ""J:\082018-os-Sc-Wa\sc9-O.raw""	SpectrumID: ""12449""	scans: ""19920"""
PGVNGAPGEAGRDGNPGNDGPPGR,1|Oxidation|7|Oxidation|15|Deamidated|16|Oxidation|18|Deamidated|22|Oxidation,"File: ""J:\082018-os-Sc-Wa\sc9-O.raw""	SpectrumID: ""4063""	scans: ""10523"""
GEVGPAGPNGFAGPAGAAGQPGAKGER,20|Deamidated|21|Oxidation,"File: ""J:\082018-os-Sc-Wa\sc9-O.raw""	SpectrumID: ""11661""	scans: ""19069"""
GSDGSVGPVGPAGPIGSAGPPGFPGAPGPK,21|Oxidation|27|Oxidation,"File: ""J:\082018-os-Sc-Wa\sc9-O.raw""	SpectrumID: ""22289""	scans: ""30646"""
GSPGERGEVGPAGPNGFAGPAGAAGQPGAK,3|Oxidation|26|Deamidated|27|Oxidation,"File: ""J:\082018-os-Sc-Wa\sc9-O.raw""	SpectrumID: ""11548""	scans: ""18945"""
HGDQGAPGSVGPAGPR,4|Deamidated,"File: ""J:\082018-os-Sc-Wa\sc9-O.raw""	SpectrumID: ""4401""	scans: ""10933"""
~GLPGEFGLPGPAGPR,3|Oxidation|9|Oxidation,"File: ""J:\082018-os-Sc-Wa\sc9-O.raw""	SpectrumID: ""18871""	scans: ""26909"""
QGPAGEPGEPGQTGPAGAR,7|Oxidation|10|Oxidation,"File: ""J:\082018-os-Sc-Wa\sc9-O.raw""	SpectrumID: ""4781""	scans: ""11360"""
GAPGPDGNNGAQGPPGPQGVQGGK,3|Oxidation|12|Deamidated|15|Oxidation|18|Deamidated|21|Deamidated,"File: ""J:\082018-os-Sc-Wa\sc9-O.raw""	SpectrumID: ""8672""	scans: ""15726"""
GPPGAVGAPGVNGAPGEAGR,3|Oxidation|9|Oxidation|15|Oxidation,"File: ""J:\082018-os-Sc-Wa\sc9-O.raw""	SpectrumID: ""7974""	scans: ""14982"""
GEPGSAGPQGPPGPSGEEGK,3|Oxidation|9|Deamidated|12|Oxidation,"File: ""J:\082018-os-Sc-Wa\sc9-O.raw""	SpectrumID: ""5804""	scans: ""12563"""
GENGPVGPTGPVGSAGPSGPNGPPGPAGSR,3|Deamidated|21|Deamidated|24|Oxidation,"File: ""J:\082018-os-Sc-Wa\sc9-O.raw""	SpectrumID: ""14706""	scans: ""22378"""
GPSGPPGPDGNKGEPGVLGAPGTAGPSGPGGLPGER,6|Oxidation|11|Deamidated|15|Oxidation|21|Oxidation|33|Oxidation,"File: ""J:\082018-os-Sc-Wa\sc9-O.raw""	SpectrumID: ""14148""	scans: ""21778"""
SGSVGEPGPLGIAGPPGAR,7|Oxidation|16|Oxidation,"File: ""J:\082018-os-Sc-Wa\sc9-O.raw""	SpectrumID: ""25394""	scans: ""33994"""
GLPGVSGSVGEPGPLGIAGPPGAR,3|Oxidation|12|Oxidation|21|Oxidation,"File: ""J:\082018-os-Sc-Wa\sc9-O.raw""	SpectrumID: ""20706""	scans: ""28925"""
XP_045875058.1 collagen alpha-2(V) chain [Meles meles]
LVPVVTGIR,,"File: ""J:\082018-os-Sc-Wa\sc9-O.raw""	SpectrumID: ""17086""	scans: ""24937"""
GLTGNPGVQGPEGK,6|Oxidation,"File: ""J:\082018-os-Sc-Wa\sc9-O.raw""	SpectrumID: ""7442""	scans: ""14399"""
DGEVGPSGPVGPPGLAGER,13|Oxidation,"File: ""J:\082018-os-Sc-Wa\sc9-O.raw""	SpectrumID: ""17249""	scans: ""25111"""
GDPGPAGLPGSQGAPGTPGPVGAPGDAGQR,3|Oxidation|9|Oxidation|12|Deamidated|15|Oxidation|18|Oxidation|24|Oxidation|29|Deamidated,"File: ""J:\082018-os-Sc-Wa\sc9-O.raw""	SpectrumID: ""13269""	scans: ""20799"""
GDRGDPGPAGLPGSQGAPGTPGPVGAPGDAGQR,6|Oxidation|12|Oxidation|15|Deamidated|18|Oxidation|21|Oxidation|27|Oxidation|32|Deamidated,"File: ""J:\082018-os-Sc-Wa\sc9-O.raw""	SpectrumID: ""10838""	scans: ""18159"""
GPAGPPGGPGDKGDPGEDGQPGPDGPPGPAGTTGQR,5|Oxidation|6|Oxidation|9|Oxidation|15|Oxidation|20|Deamidated|21|Oxidation|27|Oxidation,"File: ""J:\082018-os-Sc-Wa\sc9-O.raw""	SpectrumID: ""7114""	scans: ""14038"""
XP_045834509.1 collagen alpha-1(XXII) chain [Meles meles]
~LAGAPGPK,5|Oxidation,"File: ""J:\082018-os-Sc-Wa\sc9-O.raw""	SpectrumID: ""4900""	scans: ""11495"""
~GLAGAPGPK,6|Oxidation,"File: ""J:\082018-os-Sc-Wa\sc9-O.raw""	SpectrumID: ""6016""	scans: ""12800"""
XP_045860498.1 collagen alpha-2(XI) chain isoform X1 [Meles meles]
EAQAQAILQQAR,5|Deamidated|10|Deamidated,"File: ""J:\082018-os-Sc-Wa\sc9-O.raw""	SpectrumID: ""26943""	scans: ""35704"""
QEAQAQAILQQAR,6|Deamidated|10|Deamidated,"File: ""J:\082018-os-Sc-Wa\sc9-O.raw""	SpectrumID: ""27402""	scans: ""36215"""
TGPVGPAGPAGK,,"File: ""J:\082018-os-Sc-Wa\sc9-O.raw""	SpectrumID: ""6159""	scans: ""12975"""
GLLGPKGPPGIPGPPGVR,5|Oxidation|9|Oxidation|12|Oxidation|15|Oxidation,"File: ""J:\082018-os-Sc-Wa\sc9-O.raw""	SpectrumID: ""14999""	scans: ""22690"""
XP_045868377.1 collagen alpha-1(II) chain [Meles meles]
GLTGPIGPPGP,9|Oxidation,"File: ""J:\082018-os-Sc-Wa\sc9-O.raw""	SpectrumID: ""20588""	scans: ""28800"""
GLTGPIGPPGPA,9|Oxidation,"File: ""J:\082018-os-Sc-Wa\sc9-O.raw""	SpectrumID: ""20156""	scans: ""28301"""
AGPPGADGQPGAK,4|Oxidation|9|Deamidated,"File: ""J:\082018-os-Sc-Wa\sc9-O.raw""	SpectrumID: ""3177""	scans: ""9478"""
FAGPPGADGQPGAK,5|Oxidation|10|Deamidated,"File: ""J:\082018-os-Sc-Wa\sc9-O.raw""	SpectrumID: ""8421""	scans: ""15459"""
GFPGLPGPSGEPGK,6|Oxidation,"File: ""J:\082018-os-Sc-Wa\sc9-O.raw""	SpectrumID: ""16487""	scans: ""24298"""
XP_045878205.1 collagen alpha-1(XI) chain isoform X1 [Meles meles]
GPPGPMGPPGL,3|Oxidation|6|Oxidation,"File: ""J:\082018-os-Sc-Wa\sc9-O.raw""	SpectrumID: ""17252""	scans: ""25114"""
GVQGPPGPTGK,3|Deamidated|6|Oxidation,"File: ""J:\082018-os-Sc-Wa\sc9-O.raw""	SpectrumID: ""4474""	scans: ""11014"""
TGPVGPQGPAGK,,"File: ""J:\082018-os-Sc-Wa\sc9-O.raw""	SpectrumID: ""5679""	scans: ""12426"""
EAQAQAILQQAR,5|Deamidated|10|Deamidated,"File: ""J:\082018-os-Sc-Wa\sc9-O.raw""	SpectrumID: ""26943""	scans: ""35704"""
GPQGPQGPVGFPGPK,6|Deamidated|12|Oxidation|14|Oxidation,"File: ""J:\082018-os-Sc-Wa\sc9-O.raw""	SpectrumID: ""13987""	scans: ""21602"""
QEAQAQAILQQAR,6|Deamidated|10|Deamidated,"File: ""J:\082018-os-Sc-Wa\sc9-O.raw""	SpectrumID: ""27402""	scans: ""36215"""
TGPVGPQGPAGKPGPEGLR,15|Oxidation,"File: ""J:\082018-os-Sc-Wa\sc9-O.raw""	SpectrumID: ""8693""	scans: ""15749"""
GHPGPPGPPGEQGLPGAAGK,3|Oxidation|6|Oxidation|9|Oxidation|12|Deamidated|15|Oxidation,"File: ""J:\082018-os-Sc-Wa\sc9-O.raw""	SpectrumID: ""7005""	scans: ""13922"""
GPQGPQGPVGFPGPKGPPGPPGK,6|Deamidated|12|Oxidation|14|Oxidation|18|Oxidation|21|Oxidation,"File: ""J:\082018-os-Sc-Wa\sc9-O.raw""	SpectrumID: ""11788""	scans: ""19211"""
TGPPGPGGVVGPQGPTGETGPIGER,4|Oxidation,"File: ""J:\082018-os-Sc-Wa\sc9-O.raw""	SpectrumID: ""16353""	scans: ""24155"""
XP_045841094.1 collagen alpha-1(I) chain isoform X1 [Meles meles]
AAGLPGPK,5|Oxidation,"File: ""J:\082018-os-Sc-Wa\sc9-O.raw""	SpectrumID: ""4900""	scans: ""11495"""
GDAGPAGPK,,"File: ""J:\082018-os-Sc-Wa\sc9-O.raw""	SpectrumID: ""292""	scans: ""4640"""
GAAGLPGPK,6|Oxidation,"File: ""J:\082018-os-Sc-Wa\sc9-O.raw""	SpectrumID: ""6016""	scans: ""12800"""
GFSGLDGAK,,"File: ""J:\082018-os-Sc-Wa\sc9-O.raw""	SpectrumID: ""11292""	scans: ""18667"""
PPGAVGPAGK,2|Oxidation,"File: ""J:\082018-os-Sc-Wa\sc9-O.raw""	SpectrumID: ""7720""	scans: ""14697"""
~APGPVGPAGK,2|Oxidation,"File: ""J:\082018-os-Sc-Wa\sc9-O.raw""	SpectrumID: ""7720""	scans: ""14697"""
GSEGPQGVR,6|Deamidated,"File: ""J:\082018-os-Sc-Wa\sc9-O.raw""	SpectrumID: ""2565""	scans: ""8717"""
LGAPGPSGAR,4|Oxidation,"File: ""J:\082018-os-Sc-Wa\sc9-O.raw""	SpectrumID: ""3617""	scans: ""9982"""
PPGPPGPAGK,2|Oxidation|5|Oxidation,"File: ""J:\082018-os-Sc-Wa\sc9-O.raw""	SpectrumID: ""8934""	scans: ""16006"""
GPPGAVGPAGK,3|Oxidation,"File: ""J:\082018-os-Sc-Wa\sc9-O.raw""	SpectrumID: ""3475""	scans: ""9827"""
~GAPGPVGPAGK,3|Oxidation,"File: ""J:\082018-os-Sc-Wa\sc9-O.raw""	SpectrumID: ""3475""	scans: ""9827"""
PGEAGLPGAK,1|Oxidation|7|Oxidation,"File: ""J:\082018-os-Sc-Wa\sc9-O.raw""	SpectrumID: ""4633""	scans: ""11188"""
GSAGPPGATGF,6|Oxidation,"File: ""J:\082018-os-Sc-Wa\sc9-O.raw""	SpectrumID: ""14179""	scans: ""21811"""
QGPSGASGER,,"File: ""J:\082018-os-Sc-Wa\sc9-O.raw""	SpectrumID: ""1808""	scans: ""7558"""
PGPMGPSGPR,4|Oxidation,"File: ""J:\082018-os-Sc-Wa\sc9-O.raw""	SpectrumID: ""28272""	scans: ""37182"""
GLTGPIGPPGP,9|Oxidation,"File: ""J:\082018-os-Sc-Wa\sc9-O.raw""	SpectrumID: ""20588""	scans: ""28800"""
AGVMGFPGPK,4|Oxidation|7|Oxidation,"File: ""J:\082018-os-Sc-Wa\sc9-O.raw""	SpectrumID: ""9914""	scans: ""17125"""
GEPGPPGPAGF,3|Oxidation,"File: ""J:\082018-os-Sc-Wa\sc9-O.raw""	SpectrumID: ""18982""	scans: ""27027"""
GPPGPMGPPGL,3|Oxidation|6|Oxidation,"File: ""J:\082018-os-Sc-Wa\sc9-O.raw""	SpectrumID: ""17252""	scans: ""25114"""
NGAPGQMGPR,1|Deamidated|4|Oxidation|6|Deamidated|7|Oxidation,"File: ""J:\082018-os-Sc-Wa\sc9-O.raw""	SpectrumID: ""2468""	scans: ""8599"""
PGPPGAVGPAGK,4|Oxidation,"File: ""J:\082018-os-Sc-Wa\sc9-O.raw""	SpectrumID: ""9007""	scans: ""16088"""
~PGAPGPVGPAGK,4|Oxidation,"File: ""J:\082018-os-Sc-Wa\sc9-O.raw""	SpectrumID: ""9007""	scans: ""16088"""
GANGAPGNDGAK,3|Deamidated,"File: ""J:\082018-os-Sc-Wa\sc9-O.raw""	SpectrumID: ""256""	scans: ""4249"""
IAGAPGFPGAR,5|Oxidation|8|Oxidation,"File: ""J:\082018-os-Sc-Wa\sc9-O.raw""	SpectrumID: ""10325""	scans: ""17578"""
GPAGPIGPVGAR,,"File: ""J:\082018-os-Sc-Wa\sc9-O.raw""	SpectrumID: ""11051""	scans: ""18402"""
GLTGPIGPPGPA,9|Oxidation,"File: ""J:\082018-os-Sc-Wa\sc9-O.raw""	SpectrumID: ""20156""	scans: ""28301"""
GLTGSPGSPGPD,6|Oxidation|9|Oxidation,"File: ""J:\082018-os-Sc-Wa\sc9-O.raw""	SpectrumID: ""8377""	scans: ""15412"""
GPPGPMGPPGLA,3|Oxidation|6|Oxidation,"File: ""J:\082018-os-Sc-Wa\sc9-O.raw""	SpectrumID: ""16293""	scans: ""24091"""
VPGPMGPSGPR,2|Oxidation|5|Oxidation,"File: ""J:\082018-os-Sc-Wa\sc9-O.raw""	SpectrumID: ""5311""	scans: ""11955"""
GADGAPGKDGVR,,"File: ""J:\082018-os-Sc-Wa\sc9-O.raw""	SpectrumID: ""2377""	scans: ""8433"""
GIAGAPGFPGAR,6|Oxidation|9|Oxidation,"File: ""J:\082018-os-Sc-Wa\sc9-O.raw""	SpectrumID: ""11592""	scans: ""18995"""
GVQGPPGPAGPR,6|Oxidation,"File: ""J:\082018-os-Sc-Wa\sc9-O.raw""	SpectrumID: ""6148""	scans: ""12960"""
AGPAGPIGPVGAR,,"File: ""J:\082018-os-Sc-Wa\sc9-O.raw""	SpectrumID: ""11811""	scans: ""19236"""
TGPPGPAGQDGR,4|Oxidation,"File: ""J:\082018-os-Sc-Wa\sc9-O.raw""	SpectrumID: ""2576""	scans: ""8729"""
GPPGPMGPPGLAG,3|Oxidation|6|Oxidation,"File: ""J:\082018-os-Sc-Wa\sc9-O.raw""	SpectrumID: ""16173""	scans: ""23952"""
AGPPGADGQPGAK,4|Oxidation|9|Deamidated,"File: ""J:\082018-os-Sc-Wa\sc9-O.raw""	SpectrumID: ""3177""	scans: ""9478"""
NAGPPGPPGPAGK,1|Deamidated|5|Oxidation|8|Oxidation,"File: ""J:\082018-os-Sc-Wa\sc9-O.raw""	SpectrumID: ""5119""	scans: ""11743"""
GVPGPPGAVGPAGK,,"File: ""J:\082018-os-Sc-Wa\sc9-O.raw""	SpectrumID: ""10958""	scans: ""18292"""
GQAGVMGFPGPK,6|Oxidation,"File: ""J:\082018-os-Sc-Wa\sc9-O.raw""	SpectrumID: ""11580""	scans: ""18982"""
SGPQGPSGPPGPK,4|Deamidated|6|Oxidation|10|Oxidation,"File: ""J:\082018-os-Sc-Wa\sc9-O.raw""	SpectrumID: ""2861""	scans: ""9083"""
PAGPAGPIGPVGAR,,"File: ""J:\082018-os-Sc-Wa\sc9-O.raw""	SpectrumID: ""12782""	scans: ""20280"""
EAGPSGPAGPTGAR,,"File: ""J:\082018-os-Sc-Wa\sc9-O.raw""	SpectrumID: ""5371""	scans: ""12035"""
GVVGLPGQRGER,6|Oxidation|8|Deamidated,"File: ""J:\082018-os-Sc-Wa\sc9-O.raw""	SpectrumID: ""7309""	scans: ""14258"""
GLTGSPGSPGPDGK,6|Oxidation,"File: ""J:\082018-os-Sc-Wa\sc9-O.raw""	SpectrumID: ""6193""	scans: ""13021"""
GDKGETGEQGDR,,"File: ""J:\082018-os-Sc-Wa\sc9-O.raw""	SpectrumID: ""638""	scans: ""5748"""
IQGPPGPAGEEGK,2|Deamidated|7|Oxidation,"File: ""J:\082018-os-Sc-Wa\sc9-O.raw""	SpectrumID: ""6859""	scans: ""13766"""
EQGPSGASGPAGPR,2|Deamidated,"File: ""J:\082018-os-Sc-Wa\sc9-O.raw""	SpectrumID: ""4997""	scans: ""11603"""
GPAGPAGPIGPVGAR,,"File: ""J:\082018-os-Sc-Wa\sc9-O.raw""	SpectrumID: ""13128""	scans: ""20649"""
PSGPQGPSGPPGPK,11|Oxidation,"File: ""J:\082018-os-Sc-Wa\sc9-O.raw""	SpectrumID: ""5156""	scans: ""11787"""
GEAGPSGPAGPTGAR,,"File: ""J:\082018-os-Sc-Wa\sc9-O.raw""	SpectrumID: ""5128""	scans: ""11753"""
FAGPPGADGQPGAK,5|Oxidation|10|Deamidated,"File: ""J:\082018-os-Sc-Wa\sc9-O.raw""	SpectrumID: ""8421""	scans: ""15459"""
GFPGLPGPSGEPGK,6|Oxidation,"File: ""J:\082018-os-Sc-Wa\sc9-O.raw""	SpectrumID: ""16487""	scans: ""24298"""
GNDGATGAAGPPGPTG,2|Deamidated|12|Oxidation,"File: ""J:\082018-os-Sc-Wa\sc9-O.raw""	SpectrumID: ""8861""	scans: ""15928"""
GISVPGPMGPSGPR,8|Oxidation,"File: ""J:\082018-os-Sc-Wa\sc9-O.raw""	SpectrumID: ""13047""	scans: ""20563"""
GEQGPSGASGPAGPR,3|Deamidated,"File: ""J:\082018-os-Sc-Wa\sc9-O.raw""	SpectrumID: ""5188""	scans: ""11824"""
GPSGPQGPSGPPGPK,12|Oxidation,"File: ""J:\082018-os-Sc-Wa\sc9-O.raw""	SpectrumID: ""5052""	scans: ""11666"""
GPPGPIGNVGAPGPK,3|Oxidation|8|Deamidated|12|Oxidation,"File: ""J:\082018-os-Sc-Wa\sc9-O.raw""	SpectrumID: ""11144""	scans: ""18503"""
GVPGPPGAVGPAGKDG,3|Oxidation|6|Oxidation,"File: ""J:\082018-os-Sc-Wa\sc9-O.raw""	SpectrumID: ""8358""	scans: ""15392"""
TGPAGPAGPIGPVGAR,,"File: ""J:\082018-os-Sc-Wa\sc9-O.raw""	SpectrumID: ""13748""	scans: ""21333"""
AGPAGNPGADGQPGAK,6|Deamidated|7|Oxidation|12|Deamidated,"File: ""J:\082018-os-Sc-Wa\sc9-O.raw""	SpectrumID: ""3778""	scans: ""10158"""
EPGEPGASGPMGPR,2|Oxidation|5|Oxidation|11|Oxidation,"File: ""J:\082018-os-Sc-Wa\sc9-O.raw""	SpectrumID: ""3749""	scans: ""10124"""
GAPGAPGAPGPVGPAGK,3|Oxidation|6|Oxidation,"File: ""J:\082018-os-Sc-Wa\sc9-O.raw""	SpectrumID: ""7694""	scans: ""14669"""
PSGNAGPPGPPGPAGK,4|Deamidated|8|Oxidation|11|Oxidation,"File: ""J:\082018-os-Sc-Wa\sc9-O.raw""	SpectrumID: ""9022""	scans: ""16106"""
SAGPPGATGFPGAAGR,5|Oxidation|11|Oxidation,"File: ""J:\082018-os-Sc-Wa\sc9-O.raw""	SpectrumID: ""9857""	scans: ""17049"""
GEPGPPGPAGAAGPAGN,3|Oxidation|6|Oxidation|17|Deamidated,"File: ""J:\082018-os-Sc-Wa\sc9-O.raw""	SpectrumID: ""10808""	scans: ""18127"""
KGEAGPSGPAGPTGAR,,"File: ""J:\082018-os-Sc-Wa\sc9-O.raw""	SpectrumID: ""3017""	scans: ""9282"""
TGIQGPPGPAGEEGK,7|Oxidation,"File: ""J:\082018-os-Sc-Wa\sc9-O.raw""	SpectrumID: ""8076""	scans: ""15091"""
GPPGPMGPPGLAGPPG,3|Oxidation|6|Oxidation|9|Oxidation|15|Oxidation,"File: ""J:\082018-os-Sc-Wa\sc9-O.raw""	SpectrumID: ""15528""	scans: ""23256"""
GPSGNAGPPGPPGPAGK,5|Deamidated|9|Oxidation|12|Oxidation,"File: ""J:\082018-os-Sc-Wa\sc9-O.raw""	SpectrumID: ""5355""	scans: ""12013"""
GSAGPPGATGFPGAAGR,6|Oxidation|12|Oxidation,"File: ""J:\082018-os-Sc-Wa\sc9-O.raw""	SpectrumID: ""9805""	scans: ""16980"""
GETGPAGRPGEVGPPG,9|Oxidation|15|Oxidation,"File: ""J:\082018-os-Sc-Wa\sc9-O.raw""	SpectrumID: ""5937""	scans: ""12706"""
GNDGATGAAGPPGPTGPA,2|Deamidated|12|Oxidation,"File: ""J:\082018-os-Sc-Wa\sc9-O.raw""	SpectrumID: ""11873""	scans: ""19302"""
RGPSGPQGPSGPPGPK,7|Deamidated|13|Oxidation,"File: ""J:\082018-os-Sc-Wa\sc9-O.raw""	SpectrumID: ""4017""	scans: ""10474"""
PGEVGPPGPPGPAGEK,1|Oxidation|7|Oxidation|12|Oxidation,"File: ""J:\082018-os-Sc-Wa\sc9-O.raw""	SpectrumID: ""7170""	scans: ""14098"""
ETGPAGPAGPIGPVGAR,,"File: ""J:\082018-os-Sc-Wa\sc9-O.raw""	SpectrumID: ""14630""	scans: ""22297"""
GAAGPAGNPGADGQPGAK,8|Deamidated|9|Oxidation|14|Deamidated,"File: ""J:\082018-os-Sc-Wa\sc9-O.raw""	SpectrumID: ""4711""	scans: ""11279"""
GPPGPMGPPGLAGPPGE,5|Oxidation|6|Oxidation,"File: ""J:\082018-os-Sc-Wa\sc9-O.raw""	SpectrumID: ""19661""	scans: ""27755"""
DKGEAGPSGPAGPTGAR,,"File: ""J:\082018-os-Sc-Wa\sc9-O.raw""	SpectrumID: ""4197""	scans: ""10690"""
SPGEQGPSGASGPAGPR,2|Oxidation|5|Deamidated,"File: ""J:\082018-os-Sc-Wa\sc9-O.raw""	SpectrumID: ""5504""	scans: ""12208"""
GETGPAGPAGPIGPVGAR,,"File: ""J:\082018-os-Sc-Wa\sc9-O.raw""	SpectrumID: ""14520""	scans: ""22175"""
DGLNGLPGPIGPPGPR,4|Deamidated|7|Oxidation|13|Oxidation|15|Oxidation,"File: ""J:\082018-os-Sc-Wa\sc9-O.raw""	SpectrumID: ""22569""	scans: ""30949"""
TGPPGPAGQDGRPGPPG,4|Oxidation|9|Deamidated|13|Oxidation|16|Oxidation,"File: ""J:\082018-os-Sc-Wa\sc9-O.raw""	SpectrumID: ""5088""	scans: ""11707"""
GPMGPPGLAGPPGESGR,3|Oxidation|12|Oxidation,"File: ""J:\082018-os-Sc-Wa\sc9-O.raw""	SpectrumID: ""11311""	scans: ""18687"""
GPTGIQGPPGPAGEEGK,6|Deamidated|9|Oxidation,"File: ""J:\082018-os-Sc-Wa\sc9-O.raw""	SpectrumID: ""9863""	scans: ""17061"""
GPTGPAGPPGFPGAVGAK,9|Oxidation|12|Oxidation,"File: ""J:\082018-os-Sc-Wa\sc9-O.raw""	SpectrumID: ""13589""	scans: ""21141"""
GAPGDRGEPGPPGPAGF,3|Oxidation|12|Oxidation,"File: ""J:\082018-os-Sc-Wa\sc9-O.raw""	SpectrumID: ""13214""	scans: ""20741"""
GLTGPIGPPGPAGAPGDK,9|Oxidation,"File: ""J:\082018-os-Sc-Wa\sc9-O.raw""	SpectrumID: ""14822""	scans: ""22502"""
GSPGEQGPSGASGPAGPR,3|Oxidation,"File: ""J:\082018-os-Sc-Wa\sc9-O.raw""	SpectrumID: ""5028""	scans: ""11637"""
GANGAPGIAGAPGFPGAR,6|Oxidation|12|Oxidation|15|Oxidation,"File: ""J:\082018-os-Sc-Wa\sc9-O.raw""	SpectrumID: ""13016""	scans: ""20530"""
GPAGAPGTPGPQGIAGQR,6|Oxidation,"File: ""J:\082018-os-Sc-Wa\sc9-O.raw""	SpectrumID: ""9834""	scans: ""17015"""
NGDDGEAGKPGRPGER,13|Oxidation,"File: ""J:\082018-os-Sc-Wa\sc9-O.raw""	SpectrumID: ""1094""	scans: ""6310"""
GSPGEAGRPGEAGLPGAK,9|Oxidation|15|Oxidation,"File: ""J:\082018-os-Sc-Wa\sc9-O.raw""	SpectrumID: ""4693""	scans: ""11260"""
GPPGAPGAPGAPGPVGPAGK,3|Oxidation|6|Oxidation|14|Oxidation,"File: ""J:\082018-os-Sc-Wa\sc9-O.raw""	SpectrumID: ""8623""	scans: ""15674"""
PPGPSGNAGPPGPPGPAGK,2|Oxidation|7|Deamidated|11|Oxidation|14|Oxidation,"File: ""J:\082018-os-Sc-Wa\sc9-O.raw""	SpectrumID: ""9020""	scans: ""16104"""
GFPGADGVAGPKGPAGER,3|Oxidation|11|Oxidation,"File: ""J:\082018-os-Sc-Wa\sc9-O.raw""	SpectrumID: ""9717""	scans: ""16886"""
GEPGPTGIQGPPGPAGEE,3|Oxidation|12|Oxidation,"File: ""J:\082018-os-Sc-Wa\sc9-O.raw""	SpectrumID: ""15508""	scans: ""23235"""
EPGSPGENGAPGQMGPR,2|Oxidation|5|Oxidation|8|Deamidated|11|Oxidation|13|Deamidated|14|Oxidation,"File: ""J:\082018-os-Sc-Wa\sc9-O.raw""	SpectrumID: ""3568""	scans: ""9927"""
GPPGEPGEPGASGPMGPR,3|Oxidation|6|Oxidation|9|Oxidation|15|Oxidation,"File: ""J:\082018-os-Sc-Wa\sc9-O.raw""	SpectrumID: ""5087""	scans: ""11706"""
GPPGPSGNAGPPGPPGPAGK,3|Oxidation|8|Deamidated|12|Oxidation|15|Oxidation,"File: ""J:\082018-os-Sc-Wa\sc9-O.raw""	SpectrumID: ""7061""	scans: ""13982"""
RGETGPAGPAGPIGPVGAR,,"File: ""J:\082018-os-Sc-Wa\sc9-O.raw""	SpectrumID: ""10921""	scans: ""18248"""
GAPGSQGAPGLQGMPGER,3|Oxidation|6|Deamidated|9|Oxidation|12|Deamidated|14|Oxidation|15|Oxidation,"File: ""J:\082018-os-Sc-Wa\sc9-O.raw""	SpectrumID: ""7075""	scans: ""13997"""
GETGPAGRPGEVGPPGPPG,9|Oxidation|15|Oxidation|18|Oxidation,"File: ""J:\082018-os-Sc-Wa\sc9-O.raw""	SpectrumID: ""7653""	scans: ""14626"""
GSEGPQGVRGEPGPPGPAG,6|Deamidated|12|Oxidation|15|Oxidation,"File: ""J:\082018-os-Sc-Wa\sc9-O.raw""	SpectrumID: ""8135""	scans: ""15154"""
GEPGSPGENGAPGQMGPR,3|Oxidation|6|Oxidation|12|Oxidation,"File: ""J:\082018-os-Sc-Wa\sc9-O.raw""	SpectrumID: ""5117""	scans: ""11740"""
SGDRGETGPAGPAGPIGPVG,,"File: ""J:\082018-os-Sc-Wa\sc9-O.raw""	SpectrumID: ""15702""	scans: ""23444"""
PGEQGVPGDLGAPGPSGAR,1|Oxidation|15|Oxidation,"File: ""J:\082018-os-Sc-Wa\sc9-O.raw""	SpectrumID: ""12050""	scans: ""19491"""
GPPGPMGPPGLAGPPGESGR,6|Oxidation,"File: ""J:\082018-os-Sc-Wa\sc9-O.raw""	SpectrumID: ""14778""	scans: ""22455"""
GNDGATGAAGPPGPTGPAGPPG,2|Deamidated|12|Oxidation|21|Oxidation,"File: ""J:\082018-os-Sc-Wa\sc9-O.raw""	SpectrumID: ""12962""	scans: ""20472"""
GSEGPQGVRGEPGPPGPAGA,6|Deamidated|12|Oxidation|15|Oxidation,"File: ""J:\082018-os-Sc-Wa\sc9-O.raw""	SpectrumID: ""8935""	scans: ""16007"""
VGPPGPSGNAGPPGPPGPAGK,4|Oxidation|13|Oxidation|16|Oxidation,"File: ""J:\082018-os-Sc-Wa\sc9-O.raw""	SpectrumID: ""8568""	scans: ""15616"""
GEPGSPGENGAPGQMGPRG,3|Oxidation|6|Oxidation|9|Deamidated|12|Oxidation|14|Deamidated|15|Oxidation,"File: ""J:\082018-os-Sc-Wa\sc9-O.raw""	SpectrumID: ""3847""	scans: ""10265"""
SGDRGETGPAGPAGPIGPVGA,,"File: ""J:\082018-os-Sc-Wa\sc9-O.raw""	SpectrumID: ""16426""	scans: ""24233"""
GANGAPGNDGAKGDAGAPGAPG,3|Deamidated|6|Oxidation|8|Deamidated|18|Oxidation|21|Oxidation,"File: ""J:\082018-os-Sc-Wa\sc9-O.raw""	SpectrumID: ""3347""	scans: ""9684"""
TGPPGPAGQDGRPGPPGPPG,4|Oxidation|9|Deamidated|13|Oxidation|16|Oxidation|19|Oxidation,"File: ""J:\082018-os-Sc-Wa\sc9-O.raw""	SpectrumID: ""6910""	scans: ""13821"""
DRGETGPAGPAGPIGPVGAR,,"File: ""J:\082018-os-Sc-Wa\sc9-O.raw""	SpectrumID: ""13983""	scans: ""21598"""
GPPGPTGPAGPPGFPGAVGAK,3|Oxidation|12|Oxidation|15|Oxidation,"File: ""J:\082018-os-Sc-Wa\sc9-O.raw""	SpectrumID: ""17169""	scans: ""25025"""
QGPPGEPGEPGASGPMGPR,4|Oxidation|7|Oxidation|10|Oxidation|16|Oxidation,"File: ""J:\082018-os-Sc-Wa\sc9-O.raw""	SpectrumID: ""5561""	scans: ""12291"""
GLTGPIGPPGPAGAPGDKGEA,9|Oxidation|15|Oxidation,"File: ""J:\082018-os-Sc-Wa\sc9-O.raw""	SpectrumID: ""15261""	scans: ""22971"""
GEPGPTGIQGPPGPAGEEGK,3|Oxidation|12|Oxidation,"File: ""J:\082018-os-Sc-Wa\sc9-O.raw""	SpectrumID: ""10594""	scans: ""17885"""
GDRGETGPAGPAGPIGPVGAR,,"File: ""J:\082018-os-Sc-Wa\sc9-O.raw""	SpectrumID: ""11736""	scans: ""19152"""
GPAGPPGAPGAPGAPGPVGPAGK,6|Oxidation|9|Oxidation|12|Oxidation|15|Oxidation,"File: ""J:\082018-os-Sc-Wa\sc9-O.raw""	SpectrumID: ""8978""	scans: ""16053"""
TGPPGPAGQDGRPGPPGPPGA,4|Oxidation|9|Deamidated|13|Oxidation|16|Oxidation|19|Oxidation,"File: ""J:\082018-os-Sc-Wa\sc9-O.raw""	SpectrumID: ""8122""	scans: ""15140"""
AGPPGPTGPAGPPGFPGAVGAK,4|Oxidation|13|Oxidation|16|Oxidation,"File: ""J:\082018-os-Sc-Wa\sc9-O.raw""	SpectrumID: ""14854""	scans: ""22536"""
AGPPGADGQPGAKGEPGDAGAK,4|Oxidation|9|Deamidated,"File: ""J:\082018-os-Sc-Wa\sc9-O.raw""	SpectrumID: ""4410""	scans: ""10944"""
VGPPGPSGNAGPPGPPGPAGKE,4|Oxidation|9|Deamidated|13|Oxidation|16|Oxidation,"File: ""J:\082018-os-Sc-Wa\sc9-O.raw""	SpectrumID: ""9470""	scans: ""16614"""
AAGPPGPTGPAGPPGFPGAVGAK,5|Oxidation|14|Oxidation|17|Oxidation,"File: ""J:\082018-os-Sc-Wa\sc9-O.raw""	SpectrumID: ""15008""	scans: ""22700"""
SGDRGETGPAGPAGPIGPVGAR,,"File: ""J:\082018-os-Sc-Wa\sc9-O.raw""	SpectrumID: ""11624""	scans: ""19030"""
TGPAGPPGAPGAPGAPGPVGPAGK,7|Oxidation|10|Oxidation|13|Oxidation|16|Oxidation,"File: ""J:\082018-os-Sc-Wa\sc9-O.raw""	SpectrumID: ""9569""	scans: ""16728"""
VGPPGPSGNAGPPGPPGPAGKEG,4|Oxidation|9|Deamidated|13|Oxidation|16|Oxidation,"File: ""J:\082018-os-Sc-Wa\sc9-O.raw""	SpectrumID: ""9686""	scans: ""16853"""
GEPGPTGIQGPPGPAGEEGKR,3|Oxidation|9|Deamidated|12|Oxidation,"File: ""J:\082018-os-Sc-Wa\sc9-O.raw""	SpectrumID: ""8658""	scans: ""15712"""
TGPAGRPGEVGPPGPPGPAGEK,7|Oxidation|13|Oxidation|16|Oxidation,"File: ""J:\082018-os-Sc-Wa\sc9-O.raw""	SpectrumID: ""6438""	scans: ""13289"""
GAAGPPGPTGPAGPPGFPGAVGAK,6|Oxidation|15|Oxidation|18|Oxidation,"File: ""J:\082018-os-Sc-Wa\sc9-O.raw""	SpectrumID: ""15106""	scans: ""22806"""
GFQGPPGEPGEPGASGPMGPR,3|Deamidated|6|Oxidation|9|Oxidation|12|Oxidation|18|Oxidation,"File: ""J:\082018-os-Sc-Wa\sc9-O.raw""	SpectrumID: ""10567""	scans: ""17854"""
TGPPGPAGQDGRPGPPGPPGAR,4|Oxidation|13|Oxidation|16|Oxidation|19|Oxidation,"File: ""J:\082018-os-Sc-Wa\sc9-O.raw""	SpectrumID: ""5257""	scans: ""11898"""
GPPGPPGSPGEQGPSGASGPAGPR,3|Oxidation|6|Oxidation|9|Oxidation|12|Deamidated,"File: ""J:\082018-os-Sc-Wa\sc9-O.raw""	SpectrumID: ""7957""	scans: ""14964"""
GEPGPPGPAGAAGPAGNPGADGQPG,5|Oxidation|6|Oxidation|17|Deamidated|18|Oxidation|23|Deamidated|24|Oxidation,"File: ""J:\082018-os-Sc-Wa\sc9-O.raw""	SpectrumID: ""11927""	scans: ""19359"""
GEPGPPGPAGFAGPPGADGQPGAK,3|Oxidation|6|Oxidation|15|Oxidation,"File: ""J:\082018-os-Sc-Wa\sc9-O.raw""	SpectrumID: ""13465""	scans: ""21009"""
TGAAGPPGPTGPAGPPGFPGAVGAK,7|Oxidation|16|Oxidation|19|Oxidation,"File: ""J:\082018-os-Sc-Wa\sc9-O.raw""	SpectrumID: ""15251""	scans: ""22961"""
GDRGETGPAGPPGAPGAPGAPGPVG,12|Oxidation|15|Oxidation|18|Oxidation,"File: ""J:\082018-os-Sc-Wa\sc9-O.raw""	SpectrumID: ""11504""	scans: ""18896"""
GETGPAGPPGAPGAPGAPGPVGPAGK,9|Oxidation|12|Oxidation|18|Oxidation,"File: ""J:\082018-os-Sc-Wa\sc9-O.raw""	SpectrumID: ""11154""	scans: ""18514"""
GDAGAPGAPGSQGAPGLQGMPGER,6|Oxidation|9|Oxidation|12|Deamidated|15|Oxidation|21|Oxidation,"File: ""J:\082018-os-Sc-Wa\sc9-O.raw""	SpectrumID: ""11845""	scans: ""19272"""
GETGPAGRPGEVGPPGPPGPAGEK,9|Oxidation|15|Oxidation,"File: ""J:\082018-os-Sc-Wa\sc9-O.raw""	SpectrumID: ""7905""	scans: ""14908"""
GPSGPQGPSGPPGPKGNSGEPGAPG,6|Deamidated|12|Oxidation|14|Oxidation|17|Deamidated|21|Oxidation|24|Oxidation,"File: ""J:\082018-os-Sc-Wa\sc9-O.raw""	SpectrumID: ""7089""	scans: ""14012"""
PGPPGKNGDDGEAGKPGRPGER,1|Oxidation|4|Oxidation|7|Deamidated|16|Oxidation|19|Oxidation,"File: ""J:\082018-os-Sc-Wa\sc9-O.raw""	SpectrumID: ""970""	scans: ""6162"""
QGPPGPPGSPGEQGPSGASGPAGPR,4|Oxidation|7|Oxidation|10|Oxidation,"File: ""J:\082018-os-Sc-Wa\sc9-O.raw""	SpectrumID: ""12690""	scans: ""20179"""
GSEGPQGVRGEPGPPGPAGAAGPAGN,6|Deamidated|12|Oxidation|15|Oxidation|26|Deamidated,"File: ""J:\082018-os-Sc-Wa\sc9-O.raw""	SpectrumID: ""10986""	scans: ""18327"""
GEPGPPGPAGAAGPAGNPGADGQPGAK,3|Oxidation|6|Oxidation|18|Oxidation,"File: ""J:\082018-os-Sc-Wa\sc9-O.raw""	SpectrumID: ""8283""	scans: ""15312"""
GPQGFQGPPGEPGEPGASGPMGPR,3|Deamidated|6|Deamidated|8|Oxidation|12|Oxidation|15|Oxidation|21|Oxidation,"File: ""J:\082018-os-Sc-Wa\sc9-O.raw""	SpectrumID: ""12507""	scans: ""19982"""
GDRGETGPAGPPGAPGAPGAPGPVGPA,12|Oxidation|15|Oxidation|18|Oxidation|21|Oxidation,"File: ""J:\082018-os-Sc-Wa\sc9-O.raw""	SpectrumID: ""11625""	scans: ""19031"""
RGETGPAGPPGAPGAPGAPGPVGPAGK,10|Oxidation|13|Oxidation|16|Oxidation|19|Oxidation,"File: ""J:\082018-os-Sc-Wa\sc9-O.raw""	SpectrumID: ""7753""	scans: ""14740"""
GPPGPPGKNGDDGEAGKPGRPGER,3|Oxidation|6|Oxidation|9|Deamidated|18|Oxidation|21|Oxidation,"File: ""J:\082018-os-Sc-Wa\sc9-O.raw""	SpectrumID: ""2222""	scans: ""8213"""
GDRGETGPAGPPGAPGAPGAPGPVGPAG,12|Oxidation|15|Oxidation|18|Oxidation,"File: ""J:\082018-os-Sc-Wa\sc9-O.raw""	SpectrumID: ""12835""	scans: ""20337"""
DGATGAAGPPGPTGPAGPPGFPGAVGAK,10|Oxidation|19|Oxidation|22|Oxidation,"File: ""J:\082018-os-Sc-Wa\sc9-O.raw""	SpectrumID: ""19714""	scans: ""27811"""
GDTGAKGEPGPTGIQGPPGPAGEEGK,9|Oxidation|11|Oxidation|15|Deamidated|20|Oxidation,"File: ""J:\082018-os-Sc-Wa\sc9-O.raw""	SpectrumID: ""8839""	scans: ""15905"""
GLQGPPGPPGSPGEQGPSGASGPAGPR,3|Deamidated|6|Oxidation|9|Oxidation|12|Oxidation|15|Deamidated,"File: ""J:\082018-os-Sc-Wa\sc9-O.raw""	SpectrumID: ""11924""	scans: ""19356"""
GPPGSAGSPGKDGLNGLPGPIGPPGPR,3|Oxidation|15|Deamidated|18|Oxidation|24|Oxidation|26|Oxidation,"File: ""J:\082018-os-Sc-Wa\sc9-O.raw""	SpectrumID: ""14280""	scans: ""21919"""
GPPGEAGKPGEQGVPGDLGAPGPSGAR,3|Oxidation|9|Oxidation|12|Deamidated|15|Oxidation|21|Oxidation,"File: ""J:\082018-os-Sc-Wa\sc9-O.raw""	SpectrumID: ""8499""	scans: ""15542"""
GDRGETGPAGPPGAPGAPGAPGPVGPAGK,12|Oxidation|21|Oxidation,"File: ""J:\082018-os-Sc-Wa\sc9-O.raw""	SpectrumID: ""10390""	scans: ""17654"""
SGLQGPPGPPGSPGEQGPSGASGPAGPR,4|Deamidated|7|Oxidation|10|Oxidation|13|Oxidation|16|Deamidated,"File: ""J:\082018-os-Sc-Wa\sc9-O.raw""	SpectrumID: ""12254""	scans: ""19712"""
GDAGPAGPKGEPGSPGENGAPGQMGPR,8|Oxidation|12|Oxidation|15|Oxidation|21|Oxidation|24|Oxidation,"File: ""J:\082018-os-Sc-Wa\sc9-O.raw""	SpectrumID: ""3817""	scans: ""10215"""
GNDGATGAAGPPGPTGPAGPPGFPGAVGAK,2|Deamidated|21|Oxidation|24|Oxidation,"File: ""J:\082018-os-Sc-Wa\sc9-O.raw""	SpectrumID: ""18094""	scans: ""26053"""
GAPGPQGFQGPPGEPGEPGASGPMGPR,3|Oxidation|6|Deamidated|9|Deamidated|12|Oxidation|15|Oxidation|18|Oxidation|24|Oxidation,"File: ""J:\082018-os-Sc-Wa\sc9-O.raw""	SpectrumID: ""13268""	scans: ""20798"""
GAPGDRGEPGPPGPAGFAGPPGADGQPGAK,3|Oxidation|9|Oxidation|21|Oxidation|26|Deamidated,"File: ""J:\082018-os-Sc-Wa\sc9-O.raw""	SpectrumID: ""12397""	scans: ""19865"""
GFSGLQGPPGPPGSPGEQGPSGASGPAGPR,9|Oxidation|12|Oxidation,"File: ""J:\082018-os-Sc-Wa\sc9-O.raw""	SpectrumID: ""16427""	scans: ""24234"""
GPAGPPGEAGKPGEQGVPGDLGAPGPSGAR,6|Oxidation|12|Oxidation|15|Deamidated|18|Oxidation|24|Oxidation,"File: ""J:\082018-os-Sc-Wa\sc9-O.raw""	SpectrumID: ""9675""	scans: ""16841"""
QGPSGASGERGPPGPMGPPGLAGPPGESGR,1|Deamidated|13|Oxidation|16|Oxidation|25|Oxidation,"File: ""J:\082018-os-Sc-Wa\sc9-O.raw""	SpectrumID: ""14812""	scans: ""22491"""
GPPGAPGPQGFQGPPGEPGEPGASGPMGPR,2|Oxidation|6|Oxidation|9|Deamidated|12|Deamidated|18|Oxidation|21|Oxidation|27|Oxidation,"File: ""J:\082018-os-Sc-Wa\sc9-O.raw""	SpectrumID: ""14860""	scans: ""22542"""
GLTGPIGPPGPAGAPGDKGEAGPSGPAGPTGAR,9|Oxidation|15|Oxidation,"File: ""J:\082018-os-Sc-Wa\sc9-O.raw""	SpectrumID: ""13677""	scans: ""21253"""
GEPGPPGPAGFAGPPGADGQPGAKGEPGDAGAK,3|Oxidation|6|Oxidation|15|Oxidation|20|Deamidated|21|Oxidation|27|Oxidation,"File: ""J:\082018-os-Sc-Wa\sc9-O.raw""	SpectrumID: ""11402""	scans: ""18784"""
GLPGPPGAPGPQGFQGPPGEPGEPGASGPMGPR,3|Oxidation|6|Oxidation|9|Oxidation|12|Deamidated|21|Oxidation|24|Oxidation|30|Oxidation,"File: ""J:\082018-os-Sc-Wa\sc9-O.raw""	SpectrumID: ""17078""	scans: ""24928"""
GSEGPQGVRGEPGPPGPAGAAGPAGNPGADGQPGAK,6|Deamidated|12|Oxidation|15|Oxidation|27|Oxidation|32|Deamidated,"File: ""J:\082018-os-Sc-Wa\sc9-O.raw""	SpectrumID: ""9580""	scans: ""16740"""
TGDAGPVGPPGPPGPPGPPGPP,10|Oxidation|13|Oxidation|16|Oxidation,"File: ""J:\082018-os-Sc-Wa\sc9-O.raw""	SpectrumID: ""19017""	scans: ""27064"""
EGSPGAEGSPGR,10|Oxidation,"File: ""J:\082018-os-Sc-Wa\sc9-O.raw""	SpectrumID: ""230""	scans: ""4128"""
GNSGEPGAPGNKGDTGAK,2|Deamidated|6|Oxidation|9|Oxidation|11|Deamidated,"File: ""J:\082018-os-Sc-Wa\sc9-O.raw""	SpectrumID: ""2061""	scans: ""8026"""
GSPGADGPAGAPGTPGPQGIAGQR,3|Oxidation|12|Oxidation|23|Deamidated,"File: ""J:\082018-os-Sc-Wa\sc9-O.raw""	SpectrumID: ""11750""	scans: ""19170"""
GDAGPPGPAGPTGPPGPIGNVGAPGPK,6|Oxidation|15|Oxidation|24|Oxidation|26|Oxidation,"File: ""J:\082018-os-Sc-Wa\sc9-O.raw""	SpectrumID: ""15185""	scans: ""22890"""
GDAGPPGPAGPTGPPGPIGNVGAPGPKGAR,6|Oxidation|15|Oxidation|20|Deamidated|24|Oxidation|26|Oxidation,"File: ""J:\082018-os-Sc-Wa\sc9-O.raw""	SpectrumID: ""12699""	scans: ""20189"""
PGEVGPPGPPGPAGEKGSPGADGPAGAPGTPGPQGIAGQR,1|Oxidation|7|Oxidation|10|Oxidation|19|Oxidation|28|Oxidation|33|Oxidation|39|Deamidated,"File: ""J:\082018-os-Sc-Wa\sc9-O.raw""	SpectrumID: ""11957""	scans: ""19391"""
XP_045878256.1 collagen alpha-1(V) chain isoform X1 [Meles meles]
GPPGPMGPPGL,3|Oxidation|6|Oxidation,"File: ""J:\082018-os-Sc-Wa\sc9-O.raw""	SpectrumID: ""17252""	scans: ""25114"""
GVQGPPGPAGK,3|Deamidated|6|Oxidation,"File: ""J:\082018-os-Sc-Wa\sc9-O.raw""	SpectrumID: ""4392""	scans: ""10924"""
GPNGPQGPTGFPGPK,3|Deamidated|12|Oxidation,"File: ""J:\082018-os-Sc-Wa\sc9-O.raw""	SpectrumID: ""11711""	scans: ""19125"""
QESQAQAILQQAR,6|Deamidated|10|Deamidated|11|Deamidated,"File: ""J:\082018-os-Sc-Wa\sc9-O.raw""	SpectrumID: ""27365""	scans: ""36175"""
TGPIGPQGAPGKPGPDGLR,7|Deamidated|10|Oxidation|13|Oxidation,"File: ""J:\082018-os-Sc-Wa\sc9-O.raw""	SpectrumID: ""9267""	scans: ""16394"""
TGPPGPPGVVGPQGPTGETGPMGER,4|Oxidation|7|Oxidation|13|Deamidated|22|Oxidation,"File: ""J:\082018-os-Sc-Wa\sc9-O.raw""	SpectrumID: ""13040""	scans: ""20555"""
GHPGPPGPPGEQGLPGLAGK,3|Oxidation|6|Oxidation|9|Oxidation|12|Deamidated|15|Oxidation,"File: ""J:\082018-os-Sc-Wa\sc9-O.raw""	SpectrumID: ""11050""	scans: ""18401"""
Taxonomic match: Felis catus Average Score= [0.55508478]
Containing these species:Felis catus
XP_044917615.1 collagen alpha-1(II) chain isoform X2 [Felis catus]
GLTGPIGPPGP,9|Oxidation,"File: ""J:\082018-os-Sc-Wa\sc9-O.raw""	SpectrumID: ""20588""	scans: ""28800"""
GLTGPIGPPGPA,9|Oxidation,"File: ""J:\082018-os-Sc-Wa\sc9-O.raw""	SpectrumID: ""20156""	scans: ""28301"""
AGPPGADGQPGAK,4|Oxidation|9|Deamidated,"File: ""J:\082018-os-Sc-Wa\sc9-O.raw""	SpectrumID: ""3177""	scans: ""9478"""
FAGPPGADGQPGAK,5|Oxidation|10|Deamidated,"File: ""J:\082018-os-Sc-Wa\sc9-O.raw""	SpectrumID: ""8421""	scans: ""15459"""
GFPGLPGPSGEPGK,6|Oxidation,"File: ""J:\082018-os-Sc-Wa\sc9-O.raw""	SpectrumID: ""16487""	scans: ""24298"""
XP_019678739.3 collagen alpha-1(XXII) chain isoform X1 [Felis catus]
~LAGAPGPK,5|Oxidation,"File: ""J:\082018-os-Sc-Wa\sc9-O.raw""	SpectrumID: ""4900""	scans: ""11495"""
~GLAGAPGPK,6|Oxidation,"File: ""J:\082018-os-Sc-Wa\sc9-O.raw""	SpectrumID: ""6016""	scans: ""12800"""
XP_003991010.1 collagen alpha-1(III) chain [Felis catus]
GPPGPVGPAGK,3|Oxidation|8|Oxidation,"File: ""J:\082018-os-Sc-Wa\sc9-O.raw""	SpectrumID: ""3833""	scans: ""10243"""
GPVGPSGPPGK,9|Oxidation,"File: ""J:\082018-os-Sc-Wa\sc9-O.raw""	SpectrumID: ""4104""	scans: ""10567"""
GGPGGPGPQGPAGK,6|Oxidation|9|Deamidated,"File: ""J:\082018-os-Sc-Wa\sc9-O.raw""	SpectrumID: ""3184""	scans: ""9488"""
DGNPGSDGLPGR,3|Deamidated|4|Oxidation|10|Oxidation,"File: ""J:\082018-os-Sc-Wa\sc9-O.raw""	SpectrumID: ""5737""	scans: ""12488"""
GSPGGPGAAGFPGGR,3|Oxidation|12|Oxidation,"File: ""J:\082018-os-Sc-Wa\sc9-O.raw""	SpectrumID: ""7637""	scans: ""14608"""
GETGPAGPSGAPGPAGSR,12|Oxidation,"File: ""J:\082018-os-Sc-Wa\sc9-O.raw""	SpectrumID: ""5695""	scans: ""12443"""
DGSPGEPGANGLPGAAGER,4|Oxidation|7|Oxidation|13|Oxidation,"File: ""J:\082018-os-Sc-Wa\sc9-O.raw""	SpectrumID: ""8736""	scans: ""15795"""
NGDRGETGPAGPSGAPGPAGSR,1|Deamidated|16|Oxidation,"File: ""J:\082018-os-Sc-Wa\sc9-O.raw""	SpectrumID: ""5309""	scans: ""11953"""
XP_023098718.2 collagen alpha-1(V) chain isoform X1 [Felis catus]
GPPGPMGPPGL,3|Oxidation|6|Oxidation,"File: ""J:\082018-os-Sc-Wa\sc9-O.raw""	SpectrumID: ""17252""	scans: ""25114"""
GVQGPPGPAGK,3|Deamidated|6|Oxidation,"File: ""J:\082018-os-Sc-Wa\sc9-O.raw""	SpectrumID: ""4392""	scans: ""10924"""
GPNGPQGPTGFPGPK,3|Deamidated|12|Oxidation,"File: ""J:\082018-os-Sc-Wa\sc9-O.raw""	SpectrumID: ""11711""	scans: ""19125"""
QESQAQAILQQAR,6|Deamidated|10|Deamidated|11|Deamidated,"File: ""J:\082018-os-Sc-Wa\sc9-O.raw""	SpectrumID: ""27365""	scans: ""36175"""
TGPIGPQGAPGKPGPDGLR,7|Deamidated|10|Oxidation|13|Oxidation,"File: ""J:\082018-os-Sc-Wa\sc9-O.raw""	SpectrumID: ""9267""	scans: ""16394"""
TGPPGPPGVVGPQGPTGETGPMGER,4|Oxidation|7|Oxidation|13|Deamidated|22|Oxidation,"File: ""J:\082018-os-Sc-Wa\sc9-O.raw""	SpectrumID: ""13040""	scans: ""20555"""
GHPGPPGPPGEQGLPGLAGK,3|Oxidation|6|Oxidation|9|Oxidation|12|Deamidated|15|Oxidation,"File: ""J:\082018-os-Sc-Wa\sc9-O.raw""	SpectrumID: ""11050""	scans: ""18401"""
XP_003986048.3 collagen alpha-2(XI) chain isoform X5 [Felis catus]
EAQAQAILQQAR,5|Deamidated|10|Deamidated,"File: ""J:\082018-os-Sc-Wa\sc9-O.raw""	SpectrumID: ""26943""	scans: ""35704"""
QEAQAQAILQQAR,6|Deamidated|10|Deamidated,"File: ""J:\082018-os-Sc-Wa\sc9-O.raw""	SpectrumID: ""27402""	scans: ""36215"""
TGPVGPAGPAGK,,"File: ""J:\082018-os-Sc-Wa\sc9-O.raw""	SpectrumID: ""6159""	scans: ""12975"""
GLLGPKGPPGIPGPPGVR,5|Oxidation|9|Oxidation|12|Oxidation|15|Oxidation,"File: ""J:\082018-os-Sc-Wa\sc9-O.raw""	SpectrumID: ""14999""	scans: ""22690"""
XP_003991011.2 collagen alpha-2(V) chain [Felis catus]
LVPVVTGIR,,"File: ""J:\082018-os-Sc-Wa\sc9-O.raw""	SpectrumID: ""17086""	scans: ""24937"""
GLTGNPGVQGPEGK,6|Oxidation,"File: ""J:\082018-os-Sc-Wa\sc9-O.raw""	SpectrumID: ""7442""	scans: ""14399"""
DGEVGPSGPVGPPGLAGER,13|Oxidation,"File: ""J:\082018-os-Sc-Wa\sc9-O.raw""	SpectrumID: ""17249""	scans: ""25111"""
GDPGPAGLPGSQGAPGTPGPVGAPGDAGQR,3|Oxidation|9|Oxidation|12|Deamidated|15|Oxidation|18|Oxidation|24|Oxidation|29|Deamidated,"File: ""J:\082018-os-Sc-Wa\sc9-O.raw""	SpectrumID: ""13269""	scans: ""20799"""
GDRGDPGPAGLPGSQGAPGTPGPVGAPGDAGQR,6|Oxidation|12|Oxidation|15|Deamidated|18|Oxidation|21|Oxidation|27|Oxidation|32|Deamidated,"File: ""J:\082018-os-Sc-Wa\sc9-O.raw""	SpectrumID: ""10838""	scans: ""18159"""
GPAGPPGGPGDKGDPGEDGQPGPDGPPGPAGTTGQR,5|Oxidation|6|Oxidation|9|Oxidation|15|Oxidation|20|Deamidated|21|Oxidation|27|Oxidation,"File: ""J:\082018-os-Sc-Wa\sc9-O.raw""	SpectrumID: ""7114""	scans: ""14038"""
XP_023114708.1 collagen alpha-1(XI) chain isoform X1 [Felis catus]
GPPGPMGPPGL,3|Oxidation|6|Oxidation,"File: ""J:\082018-os-Sc-Wa\sc9-O.raw""	SpectrumID: ""17252""	scans: ""25114"""
~AGAPGAAGPPGAK,9|Deamidated,"File: ""J:\082018-os-Sc-Wa\sc9-O.raw""	SpectrumID: ""3320""	scans: ""9656"""
GVQGPPGPTGK,3|Deamidated|6|Oxidation,"File: ""J:\082018-os-Sc-Wa\sc9-O.raw""	SpectrumID: ""4474""	scans: ""11014"""
TGPVGPQGPAGK,,"File: ""J:\082018-os-Sc-Wa\sc9-O.raw""	SpectrumID: ""5679""	scans: ""12426"""
EAQAQAILQQAR,5|Deamidated|10|Deamidated,"File: ""J:\082018-os-Sc-Wa\sc9-O.raw""	SpectrumID: ""26943""	scans: ""35704"""
GPQGPQGPVGFPGPK,6|Deamidated|12|Oxidation|14|Oxidation,"File: ""J:\082018-os-Sc-Wa\sc9-O.raw""	SpectrumID: ""13987""	scans: ""21602"""
QEAQAQAILQQAR,6|Deamidated|10|Deamidated,"File: ""J:\082018-os-Sc-Wa\sc9-O.raw""	SpectrumID: ""27402""	scans: ""36215"""
TGPVGPQGPAGKPGPEGLR,15|Oxidation,"File: ""J:\082018-os-Sc-Wa\sc9-O.raw""	SpectrumID: ""8693""	scans: ""15749"""
GHPGPPGPPGEQGLPGAAGK,3|Oxidation|6|Oxidation|9|Oxidation|12|Deamidated|15|Oxidation,"File: ""J:\082018-os-Sc-Wa\sc9-O.raw""	SpectrumID: ""7005""	scans: ""13922"""
GPQGPQGPVGFPGPKGPPGPPGK,6|Deamidated|12|Oxidation|14|Oxidation|18|Oxidation|21|Oxidation,"File: ""J:\082018-os-Sc-Wa\sc9-O.raw""	SpectrumID: ""11788""	scans: ""19211"""
TGPPGPGGVVGPQGPTGETGPIGER,4|Oxidation,"File: ""J:\082018-os-Sc-Wa\sc9-O.raw""	SpectrumID: ""16353""	scans: ""24155"""
XP_003982813.1 collagen alpha-2(I) chain [Felis catus]
GATGPAGVR,,"File: ""J:\082018-os-Sc-Wa\sc9-O.raw""	SpectrumID: ""3153""	scans: ""9447"""
GHAGLAGAR,,"File: ""J:\082018-os-Sc-Wa\sc9-O.raw""	SpectrumID: ""2149""	scans: ""8131"""
~GPSGPPGLR,6|Deamidated,"File: ""J:\082018-os-Sc-Wa\sc9-O.raw""	SpectrumID: ""5961""	scans: ""12732"""
GPSGPPGPDGN,6|Oxidation|11|Deamidated,"File: ""J:\082018-os-Sc-Wa\sc9-O.raw""	SpectrumID: ""6226""	scans: ""13061"""
PGNIGFPGPK,1|Oxidation|3|Deamidated|7|Oxidation,"File: ""J:\082018-os-Sc-Wa\sc9-O.raw""	SpectrumID: ""12703""	scans: ""20193"""
AGPAGAAGQPGAK,9|Deamidated,"File: ""J:\082018-os-Sc-Wa\sc9-O.raw""	SpectrumID: ""3320""	scans: ""9656"""
GEVGPAGPNGFA,9|Deamidated,"File: ""J:\082018-os-Sc-Wa\sc9-O.raw""	SpectrumID: ""19709""	scans: ""27806"""
GLVGEPGPAGSK,6|Oxidation,"File: ""J:\082018-os-Sc-Wa\sc9-O.raw""	SpectrumID: ""7208""	scans: ""14139"""
GPSGPPGPDGNK,6|Oxidation|11|Deamidated,"File: ""J:\082018-os-Sc-Wa\sc9-O.raw""	SpectrumID: ""2476""	scans: ""8612"""
PGPVGAAGATGAR,1|Oxidation,"File: ""J:\082018-os-Sc-Wa\sc9-O.raw""	SpectrumID: ""10583""	scans: ""17873"""
PGVNGAPGEAGR,1|Oxidation|4|Deamidated|7|Oxidation,"File: ""J:\082018-os-Sc-Wa\sc9-O.raw""	SpectrumID: ""3041""	scans: ""9314"""
DGNPGNDGPPGR,3|Deamidated|6|Deamidated|10|Oxidation,"File: ""J:\082018-os-Sc-Wa\sc9-O.raw""	SpectrumID: ""2634""	scans: ""8801"""
AGEDGHPGKPGR,,"File: ""J:\082018-os-Sc-Wa\sc9-O.raw""	SpectrumID: ""619""	scans: ""5727"""
GFPGTPGLPGFK,3|Oxidation|9|Oxidation,"File: ""J:\082018-os-Sc-Wa\sc9-O.raw""	SpectrumID: ""19598""	scans: ""27688"""
GPPGASGAPGPQGF,3|Oxidation|9|Oxidation|12|Deamidated,"File: ""J:\082018-os-Sc-Wa\sc9-O.raw""	SpectrumID: ""15815""	scans: ""23567"""
GEAGPAGPAGPAGPR,,"File: ""J:\082018-os-Sc-Wa\sc9-O.raw""	SpectrumID: ""7121""	scans: ""14046"""
GIPGPVGAAGATGAR,3|Oxidation,"File: ""J:\082018-os-Sc-Wa\sc9-O.raw""	SpectrumID: ""10459""	scans: ""17727"""
GFAGPAGAAGQPGAK,12|Oxidation,"File: ""J:\082018-os-Sc-Wa\sc9-O.raw""	SpectrumID: ""7738""	scans: ""14719"""
GEVGPAGPNGFAGPA,,"File: ""J:\082018-os-Sc-Wa\sc9-O.raw""	SpectrumID: ""19591""	scans: ""27680"""
TAGPSGPSGLPGER,11|Oxidation,"File: ""J:\082018-os-Sc-Wa\sc9-O.raw""	SpectrumID: ""8388""	scans: ""15424"""
GGPPGATGFPGAAGR,4|Oxidation|10|Oxidation,"File: ""J:\082018-os-Sc-Wa\sc9-O.raw""	SpectrumID: ""9222""	scans: ""16342"""
GEPGEPGQTGPAGAR,3|Oxidation|6|Oxidation|8|Deamidated,"File: ""J:\082018-os-Sc-Wa\sc9-O.raw""	SpectrumID: ""3366""	scans: ""9705"""
DGGPPGATGFPGAAGR,5|Oxidation|11|Oxidation,"File: ""J:\082018-os-Sc-Wa\sc9-O.raw""	SpectrumID: ""13394""	scans: ""20933"""
GPSGPPGPDGNKGEPG,6|Oxidation|11|Deamidated|15|Oxidation,"File: ""J:\082018-os-Sc-Wa\sc9-O.raw""	SpectrumID: ""3746""	scans: ""10121"""
GDGGPPGATGFPGAAGR,12|Oxidation,"File: ""J:\082018-os-Sc-Wa\sc9-O.raw""	SpectrumID: ""11515""	scans: ""18908"""
GEVGPAGPNGFAGPAGAA,9|Deamidated,"File: ""J:\082018-os-Sc-Wa\sc9-O.raw""	SpectrumID: ""21803""	scans: ""30098"""
PGIDGRPGPIGPAGAR,1|Oxidation|7|Oxidation,"File: ""J:\082018-os-Sc-Wa\sc9-O.raw""	SpectrumID: ""17421""	scans: ""25295"""
GEVGPAGPNGFAGPAGAAG,9|Deamidated,"File: ""J:\082018-os-Sc-Wa\sc9-O.raw""	SpectrumID: ""21489""	scans: ""29761"""
ELGPVGNPGPAGPAGPR,7|Deamidated|8|Oxidation,"File: ""J:\082018-os-Sc-Wa\sc9-O.raw""	SpectrumID: ""13689""	scans: ""21266"""
GAAGLPGVAGAPGLPGPR,6|Oxidation|12|Oxidation|17|Oxidation,"File: ""J:\082018-os-Sc-Wa\sc9-O.raw""	SpectrumID: ""16077""	scans: ""23846"""
GELGPVGNPGPAGPAGPR,,"File: ""J:\082018-os-Sc-Wa\sc9-O.raw""	SpectrumID: ""14265""	scans: ""21903"""
GLVGEPGPAGSKGESGNK,6|Oxidation|17|Deamidated,"File: ""J:\082018-os-Sc-Wa\sc9-O.raw""	SpectrumID: ""5025""	scans: ""11634"""
AGEDGHPGKPGRPGER,7|Oxidation|10|Oxidation|13|Oxidation,"File: ""J:\082018-os-Sc-Wa\sc9-O.raw""	SpectrumID: ""26""	scans: ""3204"""
GEPGAPGENGTPGQTGAR,3|Oxidation|6|Oxidation,"File: ""J:\082018-os-Sc-Wa\sc9-O.raw""	SpectrumID: ""3485""	scans: ""9837"""
SRGDGGPPGATGFPGAAGR,8|Oxidation|14|Oxidation,"File: ""J:\082018-os-Sc-Wa\sc9-O.raw""	SpectrumID: ""10637""	scans: ""17934"""
GEVGPAGPNGFAGPAGAAGQPG,9|Deamidated|20|Deamidated|21|Oxidation,"File: ""J:\082018-os-Sc-Wa\sc9-O.raw""	SpectrumID: ""21310""	scans: ""29570"""
VGPAGPNGFAGPAGAAGQPGAK,7|Deamidated|18|Deamidated|19|Oxidation,"File: ""J:\082018-os-Sc-Wa\sc9-O.raw""	SpectrumID: ""14673""	scans: ""22343"""
GPSGEPGTAGPPGTPGPQGLL,6|Oxidation|12|Oxidation|15|Oxidation|18|Deamidated,"File: ""J:\082018-os-Sc-Wa\sc9-O.raw""	SpectrumID: ""22983""	scans: ""31393"""
GSQGSQGPAGPPGPPGPPGPPG,3|Deamidated|6|Deamidated|12|Oxidation|15|Oxidation|18|Oxidation|21|Oxidation,"File: ""J:\082018-os-Sc-Wa\sc9-O.raw""	SpectrumID: ""11756""	scans: ""19176"""
VGPAGPIGSAGPPGFPGAPGPK,13|Oxidation|19|Oxidation,"File: ""J:\082018-os-Sc-Wa\sc9-O.raw""	SpectrumID: ""18857""	scans: ""26894"""
DGNPGNDGPPGRDGQPGHK,3|Deamidated|4|Oxidation|6|Deamidated|10|Oxidation|15|Deamidated|16|Oxidation,"File: ""J:\082018-os-Sc-Wa\sc9-O.raw""	SpectrumID: ""2219""	scans: ""8210"""
GPSGEPGTAGPPGTPGPQGLLG,6|Oxidation|12|Oxidation|15|Oxidation|18|Deamidated,"File: ""J:\082018-os-Sc-Wa\sc9-O.raw""	SpectrumID: ""21251""	scans: ""29507"""
EVGPAGPNGFAGPAGAAGQPGAK,4|Oxidation|8|Deamidated|19|Deamidated|20|Oxidation,"File: ""J:\082018-os-Sc-Wa\sc9-O.raw""	SpectrumID: ""26166""	scans: ""34858"""
GSQGSQGPAGPPGPPGPPGPPGP,3|Deamidated|6|Deamidated|12|Oxidation|15|Oxidation|18|Oxidation|23|Oxidation,"File: ""J:\082018-os-Sc-Wa\sc9-O.raw""	SpectrumID: ""14055""	scans: ""21679"""
GEVGPAGPNGFAGPAGAAGQPGAK,9|Deamidated,"File: ""J:\082018-os-Sc-Wa\sc9-O.raw""	SpectrumID: ""16016""	scans: ""23781"""
GSQGSQGPAGPPGPPGPPGPPGPS,3|Deamidated|6|Deamidated|12|Oxidation|15|Oxidation|18|Oxidation|21|Oxidation,"File: ""J:\082018-os-Sc-Wa\sc9-O.raw""	SpectrumID: ""13006""	scans: ""20519"""
GSQGSQGPAGPPGPPGPPGPPGPSG,3|Deamidated|6|Deamidated|12|Oxidation|15|Oxidation|18|Oxidation|21|Oxidation,"File: ""J:\082018-os-Sc-Wa\sc9-O.raw""	SpectrumID: ""13077""	scans: ""20595"""
VGPVGPAGPIGSAGPPGFPGAPGPK,16|Oxidation|19|Oxidation|24|Oxidation,"File: ""J:\082018-os-Sc-Wa\sc9-O.raw""	SpectrumID: ""20044""	scans: ""28179"""
GSQGSQGPAGPPGPPGPPGPPGPSGG,6|Deamidated|12|Oxidation|15|Oxidation|18|Oxidation|21|Oxidation,"File: ""J:\082018-os-Sc-Wa\sc9-O.raw""	SpectrumID: ""12449""	scans: ""19920"""
PGVNGAPGEAGRDGNPGNDGPPGR,1|Oxidation|7|Oxidation|15|Deamidated|16|Oxidation|18|Deamidated|22|Oxidation,"File: ""J:\082018-os-Sc-Wa\sc9-O.raw""	SpectrumID: ""4063""	scans: ""10523"""
GEVGPAGPNGFAGPAGAAGQPGAKGER,20|Deamidated|21|Oxidation,"File: ""J:\082018-os-Sc-Wa\sc9-O.raw""	SpectrumID: ""11661""	scans: ""19069"""
GSDGSVGPVGPAGPIGSAGPPGFPGAPGPK,21|Oxidation|27|Oxidation,"File: ""J:\082018-os-Sc-Wa\sc9-O.raw""	SpectrumID: ""22289""	scans: ""30646"""
GSPGERGEVGPAGPNGFAGPAGAAGQPGAK,3|Oxidation|26|Deamidated|27|Oxidation,"File: ""J:\082018-os-Sc-Wa\sc9-O.raw""	SpectrumID: ""11548""	scans: ""18945"""
HGDQGAPGSVGPAGPR,4|Deamidated,"File: ""J:\082018-os-Sc-Wa\sc9-O.raw""	SpectrumID: ""4401""	scans: ""10933"""
~GLPGEFGLPGPAGPR,3|Oxidation|9|Oxidation,"File: ""J:\082018-os-Sc-Wa\sc9-O.raw""	SpectrumID: ""18871""	scans: ""26909"""
QGPAGEPGEPGQTGPAGAR,7|Oxidation|10|Oxidation,"File: ""J:\082018-os-Sc-Wa\sc9-O.raw""	SpectrumID: ""4781""	scans: ""11360"""
GAPGPDGNNGAQGPPGPQGVQGGK,3|Oxidation|12|Deamidated|15|Oxidation|18|Deamidated|21|Deamidated,"File: ""J:\082018-os-Sc-Wa\sc9-O.raw""	SpectrumID: ""8672""	scans: ""15726"""
GEPGVLGAPGTAGPSGPSGLPGER,3|Oxidation|9|Oxidation,"File: ""J:\082018-os-Sc-Wa\sc9-O.raw""	SpectrumID: ""17227""	scans: ""25087"""
PSGPPGPDGNKGEPGVLGAPGTAGPSGPSGLPGER,4|Oxidation|5|Oxidation|7|Oxidation|14|Oxidation|20|Oxidation,"File: ""J:\082018-os-Sc-Wa\sc9-O.raw""	SpectrumID: ""15043""	scans: ""22739"""
TGETGASGPPGFAGEK,10|Oxidation,"File: ""J:\082018-os-Sc-Wa\sc9-O.raw""	SpectrumID: ""8840""	scans: ""15906"""
GEPGSAGPQGPPGPSGEEGK,3|Oxidation|9|Deamidated|12|Oxidation,"File: ""J:\082018-os-Sc-Wa\sc9-O.raw""	SpectrumID: ""5804""	scans: ""12563"""
GLPGVSGSVGEPGPLGISGPPGAR,12|Oxidation|20|Oxidation|21|Oxidation,"File: ""J:\082018-os-Sc-Wa\sc9-O.raw""	SpectrumID: ""21194""	scans: ""29446"""
GENGPVGPTGPVGSAGPSGPNGPPGPAGSR,3|Deamidated|21|Deamidated|24|Oxidation,"File: ""J:\082018-os-Sc-Wa\sc9-O.raw""	SpectrumID: ""14706""	scans: ""22378"""
XP_003996748.1 collagen alpha-1(I) chain isoform X1 [Felis catus]
AAGLPGPK,5|Oxidation,"File: ""J:\082018-os-Sc-Wa\sc9-O.raw""	SpectrumID: ""4900""	scans: ""11495"""
GDAGPAGPK,,"File: ""J:\082018-os-Sc-Wa\sc9-O.raw""	SpectrumID: ""292""	scans: ""4640"""
GAAGLPGPK,6|Oxidation,"File: ""J:\082018-os-Sc-Wa\sc9-O.raw""	SpectrumID: ""6016""	scans: ""12800"""
GPAGPQGPR,,"File: ""J:\082018-os-Sc-Wa\sc9-O.raw""	SpectrumID: ""2442""	scans: ""8546"""
GFSGLDGAK,,"File: ""J:\082018-os-Sc-Wa\sc9-O.raw""	SpectrumID: ""11292""	scans: ""18667"""
PPGAVGPAGK,2|Oxidation,"File: ""J:\082018-os-Sc-Wa\sc9-O.raw""	SpectrumID: ""7720""	scans: ""14697"""
~APGPVGPAGK,2|Oxidation,"File: ""J:\082018-os-Sc-Wa\sc9-O.raw""	SpectrumID: ""7720""	scans: ""14697"""
GSEGPQGVR,6|Deamidated,"File: ""J:\082018-os-Sc-Wa\sc9-O.raw""	SpectrumID: ""2565""	scans: ""8717"""
LGAPGPSGAR,4|Oxidation,"File: ""J:\082018-os-Sc-Wa\sc9-O.raw""	SpectrumID: ""3617""	scans: ""9982"""
GPPGAVGPAGK,3|Oxidation,"File: ""J:\082018-os-Sc-Wa\sc9-O.raw""	SpectrumID: ""3475""	scans: ""9827"""
~GAPGPVGPAGK,3|Oxidation,"File: ""J:\082018-os-Sc-Wa\sc9-O.raw""	SpectrumID: ""3475""	scans: ""9827"""
PGEAGLPGAK,1|Oxidation|7|Oxidation,"File: ""J:\082018-os-Sc-Wa\sc9-O.raw""	SpectrumID: ""4633""	scans: ""11188"""
GSAGPPGATGF,6|Oxidation,"File: ""J:\082018-os-Sc-Wa\sc9-O.raw""	SpectrumID: ""14179""	scans: ""21811"""
PGPMGPSGPR,4|Oxidation,"File: ""J:\082018-os-Sc-Wa\sc9-O.raw""	SpectrumID: ""28272""	scans: ""37182"""
GLTGPIGPPGP,9|Oxidation,"File: ""J:\082018-os-Sc-Wa\sc9-O.raw""	SpectrumID: ""20588""	scans: ""28800"""
AGVMGFPGPK,4|Oxidation|7|Oxidation,"File: ""J:\082018-os-Sc-Wa\sc9-O.raw""	SpectrumID: ""9914""	scans: ""17125"""
GEPGPPGPAGF,3|Oxidation,"File: ""J:\082018-os-Sc-Wa\sc9-O.raw""	SpectrumID: ""18982""	scans: ""27027"""
GPPGPMGPPGL,3|Oxidation|6|Oxidation,"File: ""J:\082018-os-Sc-Wa\sc9-O.raw""	SpectrumID: ""17252""	scans: ""25114"""
NGAPGQMGPR,1|Deamidated|4|Oxidation|6|Deamidated|7|Oxidation,"File: ""J:\082018-os-Sc-Wa\sc9-O.raw""	SpectrumID: ""2468""	scans: ""8599"""
PGPPGAVGPAGK,4|Oxidation,"File: ""J:\082018-os-Sc-Wa\sc9-O.raw""	SpectrumID: ""9007""	scans: ""16088"""
~PGAPGPVGPAGK,4|Oxidation,"File: ""J:\082018-os-Sc-Wa\sc9-O.raw""	SpectrumID: ""9007""	scans: ""16088"""
GANGAPGNDGAK,3|Deamidated,"File: ""J:\082018-os-Sc-Wa\sc9-O.raw""	SpectrumID: ""256""	scans: ""4249"""
IAGAPGFPGAR,5|Oxidation|8|Oxidation,"File: ""J:\082018-os-Sc-Wa\sc9-O.raw""	SpectrumID: ""10325""	scans: ""17578"""
GPAGPIGPVGAR,,"File: ""J:\082018-os-Sc-Wa\sc9-O.raw""	SpectrumID: ""11051""	scans: ""18402"""
GLTGPIGPPGPA,9|Oxidation,"File: ""J:\082018-os-Sc-Wa\sc9-O.raw""	SpectrumID: ""20156""	scans: ""28301"""
GLTGSPGSPGPD,6|Oxidation|9|Oxidation,"File: ""J:\082018-os-Sc-Wa\sc9-O.raw""	SpectrumID: ""8377""	scans: ""15412"""
GPPGPMGPPGLA,3|Oxidation|6|Oxidation,"File: ""J:\082018-os-Sc-Wa\sc9-O.raw""	SpectrumID: ""16293""	scans: ""24091"""
VPGPMGPSGPR,2|Oxidation|5|Oxidation,"File: ""J:\082018-os-Sc-Wa\sc9-O.raw""	SpectrumID: ""5311""	scans: ""11955"""
GIAGAPGFPGAR,6|Oxidation|9|Oxidation,"File: ""J:\082018-os-Sc-Wa\sc9-O.raw""	SpectrumID: ""11592""	scans: ""18995"""
GVQGPPGPAGPR,6|Oxidation,"File: ""J:\082018-os-Sc-Wa\sc9-O.raw""	SpectrumID: ""6148""	scans: ""12960"""
AGPAGPIGPVGAR,,"File: ""J:\082018-os-Sc-Wa\sc9-O.raw""	SpectrumID: ""11811""	scans: ""19236"""
TGPPGPAGQDGR,4|Oxidation,"File: ""J:\082018-os-Sc-Wa\sc9-O.raw""	SpectrumID: ""2576""	scans: ""8729"""
GPPGPMGPPGLAG,3|Oxidation|6|Oxidation,"File: ""J:\082018-os-Sc-Wa\sc9-O.raw""	SpectrumID: ""16173""	scans: ""23952"""
AGPPGADGQPGAK,4|Oxidation|9|Deamidated,"File: ""J:\082018-os-Sc-Wa\sc9-O.raw""	SpectrumID: ""3177""	scans: ""9478"""
GVPGPPGAVGPAGK,,"File: ""J:\082018-os-Sc-Wa\sc9-O.raw""	SpectrumID: ""10958""	scans: ""18292"""
GQAGVMGFPGPK,6|Oxidation,"File: ""J:\082018-os-Sc-Wa\sc9-O.raw""	SpectrumID: ""11580""	scans: ""18982"""
SGPQGPSGPPGPK,4|Deamidated|6|Oxidation|10|Oxidation,"File: ""J:\082018-os-Sc-Wa\sc9-O.raw""	SpectrumID: ""2861""	scans: ""9083"""
PAGPAGPIGPVGAR,,"File: ""J:\082018-os-Sc-Wa\sc9-O.raw""	SpectrumID: ""12782""	scans: ""20280"""
EAGPSGPAGPTGAR,,"File: ""J:\082018-os-Sc-Wa\sc9-O.raw""	SpectrumID: ""5371""	scans: ""12035"""
GVVGLPGQRGER,6|Oxidation|8|Deamidated,"File: ""J:\082018-os-Sc-Wa\sc9-O.raw""	SpectrumID: ""7309""	scans: ""14258"""
GLTGSPGSPGPDGK,6|Oxidation,"File: ""J:\082018-os-Sc-Wa\sc9-O.raw""	SpectrumID: ""6193""	scans: ""13021"""
GDKGETGEQGDR,,"File: ""J:\082018-os-Sc-Wa\sc9-O.raw""	SpectrumID: ""638""	scans: ""5748"""
IQGPPGPAGEEGK,2|Deamidated|7|Oxidation,"File: ""J:\082018-os-Sc-Wa\sc9-O.raw""	SpectrumID: ""6859""	scans: ""13766"""
EQGPSGASGPAGPR,2|Deamidated,"File: ""J:\082018-os-Sc-Wa\sc9-O.raw""	SpectrumID: ""4997""	scans: ""11603"""
GPAGPAGPIGPVGAR,,"File: ""J:\082018-os-Sc-Wa\sc9-O.raw""	SpectrumID: ""13128""	scans: ""20649"""
PSGPQGPSGPPGPK,11|Oxidation,"File: ""J:\082018-os-Sc-Wa\sc9-O.raw""	SpectrumID: ""5156""	scans: ""11787"""
GEAGPSGPAGPTGAR,,"File: ""J:\082018-os-Sc-Wa\sc9-O.raw""	SpectrumID: ""5128""	scans: ""11753"""
FAGPPGADGQPGAK,5|Oxidation|10|Deamidated,"File: ""J:\082018-os-Sc-Wa\sc9-O.raw""	SpectrumID: ""8421""	scans: ""15459"""
GFPGLPGPSGEPGK,6|Oxidation,"File: ""J:\082018-os-Sc-Wa\sc9-O.raw""	SpectrumID: ""16487""	scans: ""24298"""
GNDGATGAAGPPGPTG,2|Deamidated|12|Oxidation,"File: ""J:\082018-os-Sc-Wa\sc9-O.raw""	SpectrumID: ""8861""	scans: ""15928"""
GISVPGPMGPSGPR,8|Oxidation,"File: ""J:\082018-os-Sc-Wa\sc9-O.raw""	SpectrumID: ""13047""	scans: ""20563"""
GEQGPSGASGPAGPR,3|Deamidated,"File: ""J:\082018-os-Sc-Wa\sc9-O.raw""	SpectrumID: ""5188""	scans: ""11824"""
GPSGPQGPSGPPGPK,12|Oxidation,"File: ""J:\082018-os-Sc-Wa\sc9-O.raw""	SpectrumID: ""5052""	scans: ""11666"""
GPPGPIGNVGAPGPK,3|Oxidation|8|Deamidated|12|Oxidation,"File: ""J:\082018-os-Sc-Wa\sc9-O.raw""	SpectrumID: ""11144""	scans: ""18503"""
DGEAGAQGPPGPAGPA,7|Deamidated,"File: ""J:\082018-os-Sc-Wa\sc9-O.raw""	SpectrumID: ""15269""	scans: ""22980"""
GVPGPPGAVGPAGKDG,3|Oxidation|6|Oxidation,"File: ""J:\082018-os-Sc-Wa\sc9-O.raw""	SpectrumID: ""8358""	scans: ""15392"""
TGPAGPAGPIGPVGAR,,"File: ""J:\082018-os-Sc-Wa\sc9-O.raw""	SpectrumID: ""13748""	scans: ""21333"""
AGPAGNPGADGQPGAK,6|Deamidated|7|Oxidation|12|Deamidated,"File: ""J:\082018-os-Sc-Wa\sc9-O.raw""	SpectrumID: ""3778""	scans: ""10158"""
EPGEPGASGPMGPR,2|Oxidation|5|Oxidation|11|Oxidation,"File: ""J:\082018-os-Sc-Wa\sc9-O.raw""	SpectrumID: ""3749""	scans: ""10124"""
GAPGAPGAPGPVGPAGK,3|Oxidation|6|Oxidation,"File: ""J:\082018-os-Sc-Wa\sc9-O.raw""	SpectrumID: ""7694""	scans: ""14669"""
SAGPPGATGFPGAAGR,5|Oxidation|11|Oxidation,"File: ""J:\082018-os-Sc-Wa\sc9-O.raw""	SpectrumID: ""9857""	scans: ""17049"""
GEPGPPGPAGAAGPAGN,3|Oxidation|6|Oxidation|17|Deamidated,"File: ""J:\082018-os-Sc-Wa\sc9-O.raw""	SpectrumID: ""10808""	scans: ""18127"""
KGEAGPSGPAGPTGAR,,"File: ""J:\082018-os-Sc-Wa\sc9-O.raw""	SpectrumID: ""3017""	scans: ""9282"""
TGIQGPPGPAGEEGK,7|Oxidation,"File: ""J:\082018-os-Sc-Wa\sc9-O.raw""	SpectrumID: ""8076""	scans: ""15091"""
GPPGPMGPPGLAGPPG,3|Oxidation|6|Oxidation|9|Oxidation|15|Oxidation,"File: ""J:\082018-os-Sc-Wa\sc9-O.raw""	SpectrumID: ""15528""	scans: ""23256"""
DGEAGAQGPPGPAGPAG,7|Deamidated|10|Oxidation,"File: ""J:\082018-os-Sc-Wa\sc9-O.raw""	SpectrumID: ""12914""	scans: ""20421"""
GSAGPPGATGFPGAAGR,6|Oxidation|12|Oxidation,"File: ""J:\082018-os-Sc-Wa\sc9-O.raw""	SpectrumID: ""9805""	scans: ""16980"""
GETGPAGRPGEVGPPG,9|Oxidation|15|Oxidation,"File: ""J:\082018-os-Sc-Wa\sc9-O.raw""	SpectrumID: ""5937""	scans: ""12706"""
GNDGATGAAGPPGPTGPA,2|Deamidated|12|Oxidation,"File: ""J:\082018-os-Sc-Wa\sc9-O.raw""	SpectrumID: ""11873""	scans: ""19302"""
RGPSGPQGPSGPPGPK,7|Deamidated|13|Oxidation,"File: ""J:\082018-os-Sc-Wa\sc9-O.raw""	SpectrumID: ""4017""	scans: ""10474"""
PGEVGPPGPPGPAGEK,1|Oxidation|7|Oxidation|12|Oxidation,"File: ""J:\082018-os-Sc-Wa\sc9-O.raw""	SpectrumID: ""7170""	scans: ""14098"""
ETGPAGPAGPIGPVGAR,,"File: ""J:\082018-os-Sc-Wa\sc9-O.raw""	SpectrumID: ""14630""	scans: ""22297"""
GAAGPAGNPGADGQPGAK,8|Deamidated|9|Oxidation|14|Deamidated,"File: ""J:\082018-os-Sc-Wa\sc9-O.raw""	SpectrumID: ""4711""	scans: ""11279"""
GPPGPMGPPGLAGPPGE,5|Oxidation|6|Oxidation,"File: ""J:\082018-os-Sc-Wa\sc9-O.raw""	SpectrumID: ""19661""	scans: ""27755"""
DKGEAGPSGPAGPTGAR,,"File: ""J:\082018-os-Sc-Wa\sc9-O.raw""	SpectrumID: ""4197""	scans: ""10690"""
SPGEQGPSGASGPAGPR,2|Oxidation|5|Deamidated,"File: ""J:\082018-os-Sc-Wa\sc9-O.raw""	SpectrumID: ""5504""	scans: ""12208"""
GETGPAGPAGPIGPVGAR,,"File: ""J:\082018-os-Sc-Wa\sc9-O.raw""	SpectrumID: ""14520""	scans: ""22175"""
DGLNGLPGPIGPPGPR,4|Deamidated|7|Oxidation|13|Oxidation|15|Oxidation,"File: ""J:\082018-os-Sc-Wa\sc9-O.raw""	SpectrumID: ""22569""	scans: ""30949"""
TGPPGPAGQDGRPGPPG,4|Oxidation|9|Deamidated|13|Oxidation|16|Oxidation,"File: ""J:\082018-os-Sc-Wa\sc9-O.raw""	SpectrumID: ""5088""	scans: ""11707"""
GPMGPPGLAGPPGESGR,3|Oxidation|12|Oxidation,"File: ""J:\082018-os-Sc-Wa\sc9-O.raw""	SpectrumID: ""11311""	scans: ""18687"""
GPTGIQGPPGPAGEEGK,6|Deamidated|9|Oxidation,"File: ""J:\082018-os-Sc-Wa\sc9-O.raw""	SpectrumID: ""9863""	scans: ""17061"""
GPTGPAGPPGFPGAVGAK,9|Oxidation|12|Oxidation,"File: ""J:\082018-os-Sc-Wa\sc9-O.raw""	SpectrumID: ""13589""	scans: ""21141"""
GAPGDRGEPGPPGPAGF,3|Oxidation|12|Oxidation,"File: ""J:\082018-os-Sc-Wa\sc9-O.raw""	SpectrumID: ""13214""	scans: ""20741"""
GLTGPIGPPGPAGAPGDK,9|Oxidation,"File: ""J:\082018-os-Sc-Wa\sc9-O.raw""	SpectrumID: ""14822""	scans: ""22502"""
GEAGAQGPPGPAGPAGER,6|Deamidated,"File: ""J:\082018-os-Sc-Wa\sc9-O.raw""	SpectrumID: ""8274""	scans: ""15302"""
GSPGEQGPSGASGPAGPR,3|Oxidation,"File: ""J:\082018-os-Sc-Wa\sc9-O.raw""	SpectrumID: ""5028""	scans: ""11637"""
GANGAPGIAGAPGFPGAR,6|Oxidation|12|Oxidation|15|Oxidation,"File: ""J:\082018-os-Sc-Wa\sc9-O.raw""	SpectrumID: ""13016""	scans: ""20530"""
GPAGAPGTPGPQGIAGQR,6|Oxidation,"File: ""J:\082018-os-Sc-Wa\sc9-O.raw""	SpectrumID: ""9834""	scans: ""17015"""
NGDDGEAGKPGRPGER,13|Oxidation,"File: ""J:\082018-os-Sc-Wa\sc9-O.raw""	SpectrumID: ""1094""	scans: ""6310"""
GSPGEAGRPGEAGLPGAK,9|Oxidation|15|Oxidation,"File: ""J:\082018-os-Sc-Wa\sc9-O.raw""	SpectrumID: ""4693""	scans: ""11260"""
GPPGAPGAPGAPGPVGPAGK,3|Oxidation|6|Oxidation|14|Oxidation,"File: ""J:\082018-os-Sc-Wa\sc9-O.raw""	SpectrumID: ""8623""	scans: ""15674"""
GFPGADGVAGPKGPAGER,3|Oxidation|11|Oxidation,"File: ""J:\082018-os-Sc-Wa\sc9-O.raw""	SpectrumID: ""9717""	scans: ""16886"""
GEPGPTGIQGPPGPAGEE,3|Oxidation|12|Oxidation,"File: ""J:\082018-os-Sc-Wa\sc9-O.raw""	SpectrumID: ""15508""	scans: ""23235"""
DGEAGAQGPPGPAGPAGER,,"File: ""J:\082018-os-Sc-Wa\sc9-O.raw""	SpectrumID: ""9730""	scans: ""16900"""
EPGSPGENGAPGQMGPR,2|Oxidation|5|Oxidation|8|Deamidated|11|Oxidation|13|Deamidated|14|Oxidation,"File: ""J:\082018-os-Sc-Wa\sc9-O.raw""	SpectrumID: ""3568""	scans: ""9927"""
GPPGEPGEPGASGPMGPR,3|Oxidation|6|Oxidation|9|Oxidation|15|Oxidation,"File: ""J:\082018-os-Sc-Wa\sc9-O.raw""	SpectrumID: ""5087""	scans: ""11706"""
RGETGPAGPAGPIGPVGAR,,"File: ""J:\082018-os-Sc-Wa\sc9-O.raw""	SpectrumID: ""10921""	scans: ""18248"""
GAPGSQGAPGLQGMPGER,3|Oxidation|6|Deamidated|9|Oxidation|12|Deamidated|14|Oxidation|15|Oxidation,"File: ""J:\082018-os-Sc-Wa\sc9-O.raw""	SpectrumID: ""7075""	scans: ""13997"""
GETGPAGRPGEVGPPGPPG,9|Oxidation|15|Oxidation|18|Oxidation,"File: ""J:\082018-os-Sc-Wa\sc9-O.raw""	SpectrumID: ""7653""	scans: ""14626"""
GSEGPQGVRGEPGPPGPAG,6|Deamidated|12|Oxidation|15|Oxidation,"File: ""J:\082018-os-Sc-Wa\sc9-O.raw""	SpectrumID: ""8135""	scans: ""15154"""
GEPGSPGENGAPGQMGPR,3|Oxidation|6|Oxidation|12|Oxidation,"File: ""J:\082018-os-Sc-Wa\sc9-O.raw""	SpectrumID: ""5117""	scans: ""11740"""
DGEAGAQGPPGPAGPAGERG,,"File: ""J:\082018-os-Sc-Wa\sc9-O.raw""	SpectrumID: ""9380""	scans: ""16518"""
SGDRGETGPAGPAGPIGPVG,,"File: ""J:\082018-os-Sc-Wa\sc9-O.raw""	SpectrumID: ""15702""	scans: ""23444"""
PGEQGVPGDLGAPGPSGAR,1|Oxidation|15|Oxidation,"File: ""J:\082018-os-Sc-Wa\sc9-O.raw""	SpectrumID: ""12050""	scans: ""19491"""
GPPGPMGPPGLAGPPGESGR,6|Oxidation,"File: ""J:\082018-os-Sc-Wa\sc9-O.raw""	SpectrumID: ""14778""	scans: ""22455"""
GNDGATGAAGPPGPTGPAGPPG,2|Deamidated|12|Oxidation|21|Oxidation,"File: ""J:\082018-os-Sc-Wa\sc9-O.raw""	SpectrumID: ""12962""	scans: ""20472"""
GSEGPQGVRGEPGPPGPAGA,6|Deamidated|12|Oxidation|15|Oxidation,"File: ""J:\082018-os-Sc-Wa\sc9-O.raw""	SpectrumID: ""8935""	scans: ""16007"""
GEPGSPGENGAPGQMGPRG,3|Oxidation|6|Oxidation|9|Deamidated|12|Oxidation|14|Deamidated|15|Oxidation,"File: ""J:\082018-os-Sc-Wa\sc9-O.raw""	SpectrumID: ""3847""	scans: ""10265"""
SGDRGETGPAGPAGPIGPVGA,,"File: ""J:\082018-os-Sc-Wa\sc9-O.raw""	SpectrumID: ""16426""	scans: ""24233"""
GANGAPGNDGAKGDAGAPGAPG,3|Deamidated|6|Oxidation|8|Deamidated|18|Oxidation|21|Oxidation,"File: ""J:\082018-os-Sc-Wa\sc9-O.raw""	SpectrumID: ""3347""	scans: ""9684"""
TGPPGPAGQDGRPGPPGPPG,4|Oxidation|9|Deamidated|13|Oxidation|16|Oxidation|19|Oxidation,"File: ""J:\082018-os-Sc-Wa\sc9-O.raw""	SpectrumID: ""6910""	scans: ""13821"""
DRGETGPAGPAGPIGPVGAR,,"File: ""J:\082018-os-Sc-Wa\sc9-O.raw""	SpectrumID: ""13983""	scans: ""21598"""
GPPGPTGPAGPPGFPGAVGAK,3|Oxidation|12|Oxidation|15|Oxidation,"File: ""J:\082018-os-Sc-Wa\sc9-O.raw""	SpectrumID: ""17169""	scans: ""25025"""
QGPPGEPGEPGASGPMGPR,4|Oxidation|7|Oxidation|10|Oxidation|16|Oxidation,"File: ""J:\082018-os-Sc-Wa\sc9-O.raw""	SpectrumID: ""5561""	scans: ""12291"""
GLTGPIGPPGPAGAPGDKGEA,9|Oxidation|15|Oxidation,"File: ""J:\082018-os-Sc-Wa\sc9-O.raw""	SpectrumID: ""15261""	scans: ""22971"""
GEPGPTGIQGPPGPAGEEGK,3|Oxidation|12|Oxidation,"File: ""J:\082018-os-Sc-Wa\sc9-O.raw""	SpectrumID: ""10594""	scans: ""17885"""
GDRGETGPAGPAGPIGPVGAR,,"File: ""J:\082018-os-Sc-Wa\sc9-O.raw""	SpectrumID: ""11736""	scans: ""19152"""
GPAGPPGAPGAPGAPGPVGPAGK,6|Oxidation|9|Oxidation|12|Oxidation|15|Oxidation,"File: ""J:\082018-os-Sc-Wa\sc9-O.raw""	SpectrumID: ""8978""	scans: ""16053"""
TGPPGPAGQDGRPGPPGPPGA,4|Oxidation|9|Deamidated|13|Oxidation|16|Oxidation|19|Oxidation,"File: ""J:\082018-os-Sc-Wa\sc9-O.raw""	SpectrumID: ""8122""	scans: ""15140"""
AGPPGPTGPAGPPGFPGAVGAK,4|Oxidation|13|Oxidation|16|Oxidation,"File: ""J:\082018-os-Sc-Wa\sc9-O.raw""	SpectrumID: ""14854""	scans: ""22536"""
AGPPGADGQPGAKGEPGDAGAK,4|Oxidation|9|Deamidated,"File: ""J:\082018-os-Sc-Wa\sc9-O.raw""	SpectrumID: ""4410""	scans: ""10944"""
AAGPPGPTGPAGPPGFPGAVGAK,5|Oxidation|14|Oxidation|17|Oxidation,"File: ""J:\082018-os-Sc-Wa\sc9-O.raw""	SpectrumID: ""15008""	scans: ""22700"""
SGDRGETGPAGPAGPIGPVGAR,,"File: ""J:\082018-os-Sc-Wa\sc9-O.raw""	SpectrumID: ""11624""	scans: ""19030"""
TGPAGPPGAPGAPGAPGPVGPAGK,7|Oxidation|10|Oxidation|13|Oxidation|16|Oxidation,"File: ""J:\082018-os-Sc-Wa\sc9-O.raw""	SpectrumID: ""9569""	scans: ""16728"""
GEPGPTGIQGPPGPAGEEGKR,3|Oxidation|9|Deamidated|12|Oxidation,"File: ""J:\082018-os-Sc-Wa\sc9-O.raw""	SpectrumID: ""8658""	scans: ""15712"""
DGEAGAQGPPGPAGPAGERGEQ,7|Deamidated|10|Oxidation|22|Deamidated,"File: ""J:\082018-os-Sc-Wa\sc9-O.raw""	SpectrumID: ""9591""	scans: ""16751"""
TGPAGRPGEVGPPGPPGPAGEK,7|Oxidation|13|Oxidation|16|Oxidation,"File: ""J:\082018-os-Sc-Wa\sc9-O.raw""	SpectrumID: ""6438""	scans: ""13289"""
GAAGPPGPTGPAGPPGFPGAVGAK,6|Oxidation|15|Oxidation|18|Oxidation,"File: ""J:\082018-os-Sc-Wa\sc9-O.raw""	SpectrumID: ""15106""	scans: ""22806"""
GFQGPPGEPGEPGASGPMGPR,3|Deamidated|6|Oxidation|9|Oxidation|12|Oxidation|18|Oxidation,"File: ""J:\082018-os-Sc-Wa\sc9-O.raw""	SpectrumID: ""10567""	scans: ""17854"""
TGPPGPAGQDGRPGPPGPPGAR,4|Oxidation|13|Oxidation|16|Oxidation|19|Oxidation,"File: ""J:\082018-os-Sc-Wa\sc9-O.raw""	SpectrumID: ""5257""	scans: ""11898"""
DGEAGAQGPPGPAGPAGERGEQG,10|Oxidation|22|Deamidated,"File: ""J:\082018-os-Sc-Wa\sc9-O.raw""	SpectrumID: ""9154""	scans: ""16269"""
GPPGPPGSPGEQGPSGASGPAGPR,3|Oxidation|6|Oxidation|9|Oxidation|12|Deamidated,"File: ""J:\082018-os-Sc-Wa\sc9-O.raw""	SpectrumID: ""7957""	scans: ""14964"""
GEPGPPGPAGAAGPAGNPGADGQPG,5|Oxidation|6|Oxidation|17|Deamidated|18|Oxidation|23|Deamidated|24|Oxidation,"File: ""J:\082018-os-Sc-Wa\sc9-O.raw""	SpectrumID: ""11927""	scans: ""19359"""
GEPGPPGPAGFAGPPGADGQPGAK,3|Oxidation|6|Oxidation|15|Oxidation,"File: ""J:\082018-os-Sc-Wa\sc9-O.raw""	SpectrumID: ""13465""	scans: ""21009"""
TGAAGPPGPTGPAGPPGFPGAVGAK,7|Oxidation|16|Oxidation|19|Oxidation,"File: ""J:\082018-os-Sc-Wa\sc9-O.raw""	SpectrumID: ""15251""	scans: ""22961"""
GDRGETGPAGPPGAPGAPGAPGPVG,12|Oxidation|15|Oxidation|18|Oxidation,"File: ""J:\082018-os-Sc-Wa\sc9-O.raw""	SpectrumID: ""11504""	scans: ""18896"""
GETGPAGPPGAPGAPGAPGPVGPAGK,9|Oxidation|12|Oxidation|18|Oxidation,"File: ""J:\082018-os-Sc-Wa\sc9-O.raw""	SpectrumID: ""11154""	scans: ""18514"""
GDAGAPGAPGSQGAPGLQGMPGER,6|Oxidation|9|Oxidation|12|Deamidated|15|Oxidation|21|Oxidation,"File: ""J:\082018-os-Sc-Wa\sc9-O.raw""	SpectrumID: ""11845""	scans: ""19272"""
GETGPAGRPGEVGPPGPPGPAGEK,9|Oxidation|15|Oxidation,"File: ""J:\082018-os-Sc-Wa\sc9-O.raw""	SpectrumID: ""7905""	scans: ""14908"""
GPSGPQGPSGPPGPKGNSGEPGAPG,6|Deamidated|12|Oxidation|14|Oxidation|17|Deamidated|21|Oxidation|24|Oxidation,"File: ""J:\082018-os-Sc-Wa\sc9-O.raw""	SpectrumID: ""7089""	scans: ""14012"""
PGPPGKNGDDGEAGKPGRPGER,1|Oxidation|4|Oxidation|7|Deamidated|16|Oxidation|19|Oxidation,"File: ""J:\082018-os-Sc-Wa\sc9-O.raw""	SpectrumID: ""970""	scans: ""6162"""
QGPPGPPGSPGEQGPSGASGPAGPR,4|Oxidation|7|Oxidation|10|Oxidation,"File: ""J:\082018-os-Sc-Wa\sc9-O.raw""	SpectrumID: ""12690""	scans: ""20179"""
GSEGPQGVRGEPGPPGPAGAAGPAGN,6|Deamidated|12|Oxidation|15|Oxidation|26|Deamidated,"File: ""J:\082018-os-Sc-Wa\sc9-O.raw""	SpectrumID: ""10986""	scans: ""18327"""
DGEAGAQGPPGPAGPAGERGEQGPAG,7|Deamidated|22|Deamidated,"File: ""J:\082018-os-Sc-Wa\sc9-O.raw""	SpectrumID: ""12694""	scans: ""20184"""
GEPGPPGPAGAAGPAGNPGADGQPGAK,3|Oxidation|6|Oxidation|18|Oxidation,"File: ""J:\082018-os-Sc-Wa\sc9-O.raw""	SpectrumID: ""8283""	scans: ""15312"""
GPQGFQGPPGEPGEPGASGPMGPR,3|Deamidated|6|Deamidated|8|Oxidation|12|Oxidation|15|Oxidation|21|Oxidation,"File: ""J:\082018-os-Sc-Wa\sc9-O.raw""	SpectrumID: ""12507""	scans: ""19982"""
GDRGETGPAGPPGAPGAPGAPGPVGPA,12|Oxidation|15|Oxidation|18|Oxidation|21|Oxidation,"File: ""J:\082018-os-Sc-Wa\sc9-O.raw""	SpectrumID: ""11625""	scans: ""19031"""
RGETGPAGPPGAPGAPGAPGPVGPAGK,10|Oxidation|13|Oxidation|16|Oxidation|19|Oxidation,"File: ""J:\082018-os-Sc-Wa\sc9-O.raw""	SpectrumID: ""7753""	scans: ""14740"""
GPPGPPGKNGDDGEAGKPGRPGER,3|Oxidation|6|Oxidation|9|Deamidated|18|Oxidation|21|Oxidation,"File: ""J:\082018-os-Sc-Wa\sc9-O.raw""	SpectrumID: ""2222""	scans: ""8213"""
GDRGETGPAGPPGAPGAPGAPGPVGPAG,12|Oxidation|15|Oxidation|18|Oxidation,"File: ""J:\082018-os-Sc-Wa\sc9-O.raw""	SpectrumID: ""12835""	scans: ""20337"""
DGATGAAGPPGPTGPAGPPGFPGAVGAK,10|Oxidation|19|Oxidation|22|Oxidation,"File: ""J:\082018-os-Sc-Wa\sc9-O.raw""	SpectrumID: ""19714""	scans: ""27811"""
GDTGAKGEPGPTGIQGPPGPAGEEGK,9|Oxidation|11|Oxidation|15|Deamidated|20|Oxidation,"File: ""J:\082018-os-Sc-Wa\sc9-O.raw""	SpectrumID: ""8839""	scans: ""15905"""
GLQGPPGPPGSPGEQGPSGASGPAGPR,3|Deamidated|6|Oxidation|9|Oxidation|12|Oxidation|15|Deamidated,"File: ""J:\082018-os-Sc-Wa\sc9-O.raw""	SpectrumID: ""11924""	scans: ""19356"""
GPPGEAGKPGEQGVPGDLGAPGPSGAR,3|Oxidation|9|Oxidation|12|Deamidated|15|Oxidation|21|Oxidation,"File: ""J:\082018-os-Sc-Wa\sc9-O.raw""	SpectrumID: ""8499""	scans: ""15542"""
GDRGETGPAGPPGAPGAPGAPGPVGPAGK,12|Oxidation|21|Oxidation,"File: ""J:\082018-os-Sc-Wa\sc9-O.raw""	SpectrumID: ""10390""	scans: ""17654"""
SGLQGPPGPPGSPGEQGPSGASGPAGPR,4|Deamidated|7|Oxidation|10|Oxidation|13|Oxidation|16|Deamidated,"File: ""J:\082018-os-Sc-Wa\sc9-O.raw""	SpectrumID: ""12254""	scans: ""19712"""
GDAGPAGPKGEPGSPGENGAPGQMGPR,8|Oxidation|12|Oxidation|15|Oxidation|21|Oxidation|24|Oxidation,"File: ""J:\082018-os-Sc-Wa\sc9-O.raw""	SpectrumID: ""3817""	scans: ""10215"""
GNDGATGAAGPPGPTGPAGPPGFPGAVGAK,2|Deamidated|21|Oxidation|24|Oxidation,"File: ""J:\082018-os-Sc-Wa\sc9-O.raw""	SpectrumID: ""18094""	scans: ""26053"""
GAPGPQGFQGPPGEPGEPGASGPMGPR,3|Oxidation|6|Deamidated|9|Deamidated|12|Oxidation|15|Oxidation|18|Oxidation|24|Oxidation,"File: ""J:\082018-os-Sc-Wa\sc9-O.raw""	SpectrumID: ""13268""	scans: ""20798"""
GAPGDRGEPGPPGPAGFAGPPGADGQPGAK,3|Oxidation|9|Oxidation|21|Oxidation|26|Deamidated,"File: ""J:\082018-os-Sc-Wa\sc9-O.raw""	SpectrumID: ""12397""	scans: ""19865"""
GFSGLQGPPGPPGSPGEQGPSGASGPAGPR,9|Oxidation|12|Oxidation,"File: ""J:\082018-os-Sc-Wa\sc9-O.raw""	SpectrumID: ""16427""	scans: ""24234"""
GPAGPPGEAGKPGEQGVPGDLGAPGPSGAR,6|Oxidation|12|Oxidation|15|Deamidated|18|Oxidation|24|Oxidation,"File: ""J:\082018-os-Sc-Wa\sc9-O.raw""	SpectrumID: ""9675""	scans: ""16841"""
GPPGAPGPQGFQGPPGEPGEPGASGPMGPR,2|Oxidation|6|Oxidation|9|Deamidated|12|Deamidated|18|Oxidation|21|Oxidation|27|Oxidation,"File: ""J:\082018-os-Sc-Wa\sc9-O.raw""	SpectrumID: ""14860""	scans: ""22542"""
GVPGPPGAVGPAGKDGEAGAQGPPGPAGPAGER,6|Oxidation,"File: ""J:\082018-os-Sc-Wa\sc9-O.raw""	SpectrumID: ""12456""	scans: ""19928"""
GLTGPIGPPGPAGAPGDKGEAGPSGPAGPTGAR,9|Oxidation|15|Oxidation,"File: ""J:\082018-os-Sc-Wa\sc9-O.raw""	SpectrumID: ""13677""	scans: ""21253"""
GEPGPPGPAGFAGPPGADGQPGAKGEPGDAGAK,3|Oxidation|6|Oxidation|15|Oxidation|20|Deamidated|21|Oxidation|27|Oxidation,"File: ""J:\082018-os-Sc-Wa\sc9-O.raw""	SpectrumID: ""11402""	scans: ""18784"""
GLPGPPGAPGPQGFQGPPGEPGEPGASGPMGPR,3|Oxidation|6|Oxidation|9|Oxidation|12|Deamidated|21|Oxidation|24|Oxidation|30|Oxidation,"File: ""J:\082018-os-Sc-Wa\sc9-O.raw""	SpectrumID: ""17078""	scans: ""24928"""
GSEGPQGVRGEPGPPGPAGAAGPAGNPGADGQPGAK,6|Deamidated|12|Oxidation|15|Oxidation|27|Oxidation|32|Deamidated,"File: ""J:\082018-os-Sc-Wa\sc9-O.raw""	SpectrumID: ""9580""	scans: ""16740"""
TGDAGPVGPPGPPGPPGPPGPP,10|Oxidation|13|Oxidation|16|Oxidation,"File: ""J:\082018-os-Sc-Wa\sc9-O.raw""	SpectrumID: ""19017""	scans: ""27064"""
GADGSPGKDGVR,,"File: ""J:\082018-os-Sc-Wa\sc9-O.raw""	SpectrumID: ""1648""	scans: ""7268"""
EGSPGAEGSPGR,10|Oxidation,"File: ""J:\082018-os-Sc-Wa\sc9-O.raw""	SpectrumID: ""230""	scans: ""4128"""
GNSGEPGAPGNKGDTGAK,2|Deamidated|6|Oxidation|9|Oxidation|11|Deamidated,"File: ""J:\082018-os-Sc-Wa\sc9-O.raw""	SpectrumID: ""2061""	scans: ""8026"""
GSPGADGPAGAPGTPGPQGIAGQR,3|Oxidation|12|Oxidation|23|Deamidated,"File: ""J:\082018-os-Sc-Wa\sc9-O.raw""	SpectrumID: ""11750""	scans: ""19170"""
GDAGPPGPAGPTGPPGPIGNVGAPGPK,6|Oxidation|15|Oxidation|24|Oxidation|26|Oxidation,"File: ""J:\082018-os-Sc-Wa\sc9-O.raw""	SpectrumID: ""15185""	scans: ""22890"""
GDAGPPGPAGPTGPPGPIGNVGAPGPKGAR,6|Oxidation|15|Oxidation|20|Deamidated|24|Oxidation|26|Oxidation,"File: ""J:\082018-os-Sc-Wa\sc9-O.raw""	SpectrumID: ""12699""	scans: ""20189"""
PGEVGPPGPPGPAGEKGSPGADGPAGAPGTPGPQGIAGQR,1|Oxidation|7|Oxidation|10|Oxidation|19|Oxidation|28|Oxidation|33|Oxidation|39|Deamidated,"File: ""J:\082018-os-Sc-Wa\sc9-O.raw""	SpectrumID: ""11957""	scans: ""19391"""
VGPPGPSGNAGPPGPPGPVGK,4|Oxidation|9|Deamidated|13|Oxidation,"File: ""J:\082018-os-Sc-Wa\sc9-O.raw""	SpectrumID: ""11903""	scans: ""19334"""
Taxonomic match: Vicugna pacos Average Score= [0.55411349]
Containing these species:Vicugna pacos
XP_006207690.1 collagen alpha-2(I) chain [Vicugna pacos]
PPGPPGPAGK,2|Oxidation|5|Oxidation,"File: ""J:\082018-os-Sc-Wa\sc9-O.raw""	SpectrumID: ""8934""	scans: ""16006"""
GATGPAGVR,,"File: ""J:\082018-os-Sc-Wa\sc9-O.raw""	SpectrumID: ""3153""	scans: ""9447"""
GHAGLAGAR,,"File: ""J:\082018-os-Sc-Wa\sc9-O.raw""	SpectrumID: ""2149""	scans: ""8131"""
GPSGPQGIR,,"File: ""J:\082018-os-Sc-Wa\sc9-O.raw""	SpectrumID: ""5047""	scans: ""11660"""
GPAGPSGPAGK,,"File: ""J:\082018-os-Sc-Wa\sc9-O.raw""	SpectrumID: ""2299""	scans: ""8302"""
AGVMGPAGSR,4|Oxidation,"File: ""J:\082018-os-Sc-Wa\sc9-O.raw""	SpectrumID: ""3115""	scans: ""9403"""
GPSGPPGPDGN,6|Oxidation|11|Deamidated,"File: ""J:\082018-os-Sc-Wa\sc9-O.raw""	SpectrumID: ""6226""	scans: ""13061"""
PGNIGFPGPK,1|Oxidation|3|Deamidated|7|Oxidation,"File: ""J:\082018-os-Sc-Wa\sc9-O.raw""	SpectrumID: ""12703""	scans: ""20193"""
PGFLGLPGSR,1|Oxidation|7|Oxidation,"File: ""J:\082018-os-Sc-Wa\sc9-O.raw""	SpectrumID: ""28344""	scans: ""37258"""
AGPAGAAGQPGAK,9|Deamidated,"File: ""J:\082018-os-Sc-Wa\sc9-O.raw""	SpectrumID: ""3320""	scans: ""9656"""
GEVGPAGPNGFA,9|Deamidated,"File: ""J:\082018-os-Sc-Wa\sc9-O.raw""	SpectrumID: ""19709""	scans: ""27806"""
PGSPGNIGPAGK,1|Oxidation|4|Oxidation|6|Deamidated,"File: ""J:\082018-os-Sc-Wa\sc9-O.raw""	SpectrumID: ""4638""	scans: ""11193"""
GLVGEPGPAGSK,6|Oxidation,"File: ""J:\082018-os-Sc-Wa\sc9-O.raw""	SpectrumID: ""7208""	scans: ""14139"""
GPSGPPGPDGNK,6|Oxidation|11|Deamidated,"File: ""J:\082018-os-Sc-Wa\sc9-O.raw""	SpectrumID: ""2476""	scans: ""8612"""
PGVNGAPGEAGR,1|Oxidation|4|Deamidated|7|Oxidation,"File: ""J:\082018-os-Sc-Wa\sc9-O.raw""	SpectrumID: ""3041""	scans: ""9314"""
AGEDGHPGKPGR,,"File: ""J:\082018-os-Sc-Wa\sc9-O.raw""	SpectrumID: ""619""	scans: ""5727"""
EGPVGLPGIDGR,7|Oxidation,"File: ""J:\082018-os-Sc-Wa\sc9-O.raw""	SpectrumID: ""17523""	scans: ""25417"""
GFPGTPGLPGFK,3|Oxidation|9|Oxidation,"File: ""J:\082018-os-Sc-Wa\sc9-O.raw""	SpectrumID: ""19598""	scans: ""27688"""
GISGPPGPPGPAGK,6|Oxidation|11|Oxidation,"File: ""J:\082018-os-Sc-Wa\sc9-O.raw""	SpectrumID: ""7520""	scans: ""14484"""
GPAGPSGPAGKDGR,,"File: ""J:\082018-os-Sc-Wa\sc9-O.raw""	SpectrumID: ""2247""	scans: ""8243"""
GFAGPAGAAGQPGAK,12|Oxidation,"File: ""J:\082018-os-Sc-Wa\sc9-O.raw""	SpectrumID: ""7738""	scans: ""14719"""
LGAPGFLGLPGSR,4|Oxidation|10|Oxidation,"File: ""J:\082018-os-Sc-Wa\sc9-O.raw""	SpectrumID: ""20803""	scans: ""29029"""
GFPGSPGNIGPAGK,3|Oxidation|6|Oxidation,"File: ""J:\082018-os-Sc-Wa\sc9-O.raw""	SpectrumID: ""9912""	scans: ""17123"""
GEVGPAGPNGFAGPA,,"File: ""J:\082018-os-Sc-Wa\sc9-O.raw""	SpectrumID: ""19591""	scans: ""27680"""
TAGPSGPSGLPGER,11|Oxidation,"File: ""J:\082018-os-Sc-Wa\sc9-O.raw""	SpectrumID: ""8388""	scans: ""15424"""
GGPPGATGFPGAAGR,4|Oxidation|10|Oxidation,"File: ""J:\082018-os-Sc-Wa\sc9-O.raw""	SpectrumID: ""9222""	scans: ""16342"""
EGPVGLPGIDGRPG,7|Oxidation,"File: ""J:\082018-os-Sc-Wa\sc9-O.raw""	SpectrumID: ""17984""	scans: ""25936"""
LLGAPGFLGLPGSR,5|Oxidation|11|Oxidation,"File: ""J:\082018-os-Sc-Wa\sc9-O.raw""	SpectrumID: ""25170""	scans: ""33745"""
GEPGEPGQTGPAGAR,3|Oxidation|6|Oxidation|8|Deamidated,"File: ""J:\082018-os-Sc-Wa\sc9-O.raw""	SpectrumID: ""3366""	scans: ""9705"""
DGGPPGATGFPGAAGR,5|Oxidation|11|Oxidation,"File: ""J:\082018-os-Sc-Wa\sc9-O.raw""	SpectrumID: ""13394""	scans: ""20933"""
GENGPVGPTGPVGAAGP,3|Deamidated,"File: ""J:\082018-os-Sc-Wa\sc9-O.raw""	SpectrumID: ""19422""	scans: ""27500"""
GPSGPPGPDGNKGEPG,6|Oxidation|11|Deamidated|15|Oxidation,"File: ""J:\082018-os-Sc-Wa\sc9-O.raw""	SpectrumID: ""3746""	scans: ""10121"""
GDGGPPGATGFPGAAGR,12|Oxidation,"File: ""J:\082018-os-Sc-Wa\sc9-O.raw""	SpectrumID: ""11515""	scans: ""18908"""
GPSGISGPPGPPGPAGK,9|Oxidation|12|Oxidation,"File: ""J:\082018-os-Sc-Wa\sc9-O.raw""	SpectrumID: ""8906""	scans: ""15976"""
GEVGPAGPNGFAGPAGAA,9|Deamidated,"File: ""J:\082018-os-Sc-Wa\sc9-O.raw""	SpectrumID: ""21803""	scans: ""30098"""
PGIDGRPGPIGPAGAR,1|Oxidation|7|Oxidation,"File: ""J:\082018-os-Sc-Wa\sc9-O.raw""	SpectrumID: ""17421""	scans: ""25295"""
GEVGPAGPNGFAGPAGAAG,9|Deamidated,"File: ""J:\082018-os-Sc-Wa\sc9-O.raw""	SpectrumID: ""21489""	scans: ""29761"""
ELGPVGNPGPAGPAGPR,7|Deamidated|8|Oxidation,"File: ""J:\082018-os-Sc-Wa\sc9-O.raw""	SpectrumID: ""13689""	scans: ""21266"""
GAAGLPGVAGAPGLPGPR,6|Oxidation|12|Oxidation|17|Oxidation,"File: ""J:\082018-os-Sc-Wa\sc9-O.raw""	SpectrumID: ""16077""	scans: ""23846"""
QGLLGAPGFLGLPGSR,1|Deamidated|7|Oxidation|13|Oxidation,"File: ""J:\082018-os-Sc-Wa\sc9-O.raw""	SpectrumID: ""32325""	scans: ""42243"""
GELGPVGNPGPAGPAGPR,,"File: ""J:\082018-os-Sc-Wa\sc9-O.raw""	SpectrumID: ""14265""	scans: ""21903"""
EGPVGLPGIDGRPGPIG,7|Oxidation,"File: ""J:\082018-os-Sc-Wa\sc9-O.raw""	SpectrumID: ""23461""	scans: ""31909"""
GLVGEPGPAGSKGESGNK,6|Oxidation|17|Deamidated,"File: ""J:\082018-os-Sc-Wa\sc9-O.raw""	SpectrumID: ""5025""	scans: ""11634"""
AGEDGHPGKPGRPGER,7|Oxidation|10|Oxidation|13|Oxidation,"File: ""J:\082018-os-Sc-Wa\sc9-O.raw""	SpectrumID: ""26""	scans: ""3204"""
PQGLLGAPGFLGLPGSR,2|Deamidated|8|Oxidation|14|Oxidation,"File: ""J:\082018-os-Sc-Wa\sc9-O.raw""	SpectrumID: ""27564""	scans: ""36412"""
GEPGAPGENGTPGQTGAR,3|Oxidation|6|Oxidation,"File: ""J:\082018-os-Sc-Wa\sc9-O.raw""	SpectrumID: ""3485""	scans: ""9837"""
SRGDGGPPGATGFPGAAGR,8|Oxidation|14|Oxidation,"File: ""J:\082018-os-Sc-Wa\sc9-O.raw""	SpectrumID: ""10637""	scans: ""17934"""
GPQGLLGAPGFLGLPGSR,3|Deamidated|9|Oxidation|15|Oxidation,"File: ""J:\082018-os-Sc-Wa\sc9-O.raw""	SpectrumID: ""28139""	scans: ""37040"""
GPPGPSGISGPPGPPGPAGK,3|Oxidation|12|Oxidation|15|Oxidation,"File: ""J:\082018-os-Sc-Wa\sc9-O.raw""	SpectrumID: ""10688""	scans: ""17993"""
GPVGAAGPSGPNGPPGPAGSR,15|Oxidation,"File: ""J:\082018-os-Sc-Wa\sc9-O.raw""	SpectrumID: ""9057""	scans: ""16152"""
EGPVGLPGIDGRPGPIGPA,7|Oxidation|13|Oxidation,"File: ""J:\082018-os-Sc-Wa\sc9-O.raw""	SpectrumID: ""22199""	scans: ""30545"""
GENGPVGPTGPVGAAGPSGPN,3|Deamidated|21|Deamidated,"File: ""J:\082018-os-Sc-Wa\sc9-O.raw""	SpectrumID: ""19839""	scans: ""27947"""
GPNGDSGRPGEPGLMGPR,3|Deamidated|9|Oxidation|12|Oxidation|15|Oxidation,"File: ""J:\082018-os-Sc-Wa\sc9-O.raw""	SpectrumID: ""5394""	scans: ""12068"""
TGPPGPSGISGPPGPPGPAGK,4|Oxidation|13|Oxidation|16|Oxidation,"File: ""J:\082018-os-Sc-Wa\sc9-O.raw""	SpectrumID: ""11486""	scans: ""18875"""
PGPQGLLGAPGFLGLPGSR,1|Oxidation|4|Deamidated|10|Oxidation|16|Oxidation,"File: ""J:\082018-os-Sc-Wa\sc9-O.raw""	SpectrumID: ""28378""	scans: ""37295"""
GEVGPAGPNGFAGPAGAAGQPG,9|Deamidated|20|Deamidated|21|Oxidation,"File: ""J:\082018-os-Sc-Wa\sc9-O.raw""	SpectrumID: ""21310""	scans: ""29570"""
VGPAGPNGFAGPAGAAGQPGAK,7|Deamidated|18|Deamidated|19|Oxidation,"File: ""J:\082018-os-Sc-Wa\sc9-O.raw""	SpectrumID: ""14673""	scans: ""22343"""
GPSGEPGTAGPPGTPGPQGLL,6|Oxidation|12|Oxidation|15|Oxidation|18|Deamidated,"File: ""J:\082018-os-Sc-Wa\sc9-O.raw""	SpectrumID: ""22983""	scans: ""31393"""
EGPVGLPGIDGRPGPIGPAGA,7|Oxidation,"File: ""J:\082018-os-Sc-Wa\sc9-O.raw""	SpectrumID: ""23269""	scans: ""31704"""
GSQGSQGPAGPPGPPGPPGPPG,3|Deamidated|6|Deamidated|12|Oxidation|15|Oxidation|18|Oxidation|21|Oxidation,"File: ""J:\082018-os-Sc-Wa\sc9-O.raw""	SpectrumID: ""11756""	scans: ""19176"""
VGPAGPIGSAGPPGFPGAPGPK,13|Oxidation|19|Oxidation,"File: ""J:\082018-os-Sc-Wa\sc9-O.raw""	SpectrumID: ""18857""	scans: ""26894"""
GPSGEPGTAGPPGTPGPQGLLG,6|Oxidation|12|Oxidation|15|Oxidation|18|Deamidated,"File: ""J:\082018-os-Sc-Wa\sc9-O.raw""	SpectrumID: ""21251""	scans: ""29507"""
TGPPGPSGISGPPGPPGPAGKE,4|Oxidation|13|Oxidation|16|Oxidation,"File: ""J:\082018-os-Sc-Wa\sc9-O.raw""	SpectrumID: ""11582""	scans: ""18984"""
EVGPAGPNGFAGPAGAAGQPGAK,4|Oxidation|8|Deamidated|19|Deamidated|20|Oxidation,"File: ""J:\082018-os-Sc-Wa\sc9-O.raw""	SpectrumID: ""26166""	scans: ""34858"""
GSQGSQGPAGPPGPPGPPGPPGP,3|Deamidated|6|Deamidated|12|Oxidation|15|Oxidation|18|Oxidation|23|Oxidation,"File: ""J:\082018-os-Sc-Wa\sc9-O.raw""	SpectrumID: ""14055""	scans: ""21679"""
TGPPGPSGISGPPGPPGPAGKEG,4|Oxidation|13|Oxidation|16|Oxidation,"File: ""J:\082018-os-Sc-Wa\sc9-O.raw""	SpectrumID: ""11830""	scans: ""19256"""
GEVGPAGPNGFAGPAGAAGQPGAK,9|Deamidated,"File: ""J:\082018-os-Sc-Wa\sc9-O.raw""	SpectrumID: ""16016""	scans: ""23781"""
EGPVGLPGIDGRPGPIGPAGAR,7|Oxidation|13|Oxidation,"File: ""J:\082018-os-Sc-Wa\sc9-O.raw""	SpectrumID: ""17356""	scans: ""25225"""
GSQGSQGPAGPPGPPGPPGPPGPS,3|Deamidated|6|Deamidated|12|Oxidation|15|Oxidation|18|Oxidation|21|Oxidation,"File: ""J:\082018-os-Sc-Wa\sc9-O.raw""	SpectrumID: ""13006""	scans: ""20519"""
GSQGSQGPAGPPGPPGPPGPPGPSG,3|Deamidated|6|Deamidated|12|Oxidation|15|Oxidation|18|Oxidation|21|Oxidation,"File: ""J:\082018-os-Sc-Wa\sc9-O.raw""	SpectrumID: ""13077""	scans: ""20595"""
VGPVGPAGPIGSAGPPGFPGAPGPK,16|Oxidation|19|Oxidation|24|Oxidation,"File: ""J:\082018-os-Sc-Wa\sc9-O.raw""	SpectrumID: ""20044""	scans: ""28179"""
GSQGSQGPAGPPGPPGPPGPPGPSGG,6|Deamidated|12|Oxidation|15|Oxidation|18|Oxidation|21|Oxidation,"File: ""J:\082018-os-Sc-Wa\sc9-O.raw""	SpectrumID: ""12449""	scans: ""19920"""
PPGTPGPQGLLGAPGFLGLPGSR,2|Oxidation|5|Oxidation|7|Oxidation|8|Deamidated|14|Oxidation|20|Oxidation,"File: ""J:\082018-os-Sc-Wa\sc9-O.raw""	SpectrumID: ""34170""	scans: ""45319"""
GPVGPTGPVGAAGPSGPNGPPGPAGSR,21|Oxidation,"File: ""J:\082018-os-Sc-Wa\sc9-O.raw""	SpectrumID: ""13998""	scans: ""21616"""
GENGPVGPTGPVGAAGPSGPNGPPGPA,3|Deamidated|21|Deamidated|24|Oxidation,"File: ""J:\082018-os-Sc-Wa\sc9-O.raw""	SpectrumID: ""21102""	scans: ""29348"""
GENGPVGPTGPVGAAGPSGPNGPPGPAG,3|Deamidated|20|Oxidation,"File: ""J:\082018-os-Sc-Wa\sc9-O.raw""	SpectrumID: ""19737""	scans: ""27836"""
GEVGPAGPNGFAGPAGAAGQPGAKGER,20|Deamidated|21|Oxidation,"File: ""J:\082018-os-Sc-Wa\sc9-O.raw""	SpectrumID: ""11661""	scans: ""19069"""
NGPVGPTGPVGAAGPSGPNGPPGPAGSR,1|Deamidated|19|Deamidated|22|Oxidation,"File: ""J:\082018-os-Sc-Wa\sc9-O.raw""	SpectrumID: ""18788""	scans: ""26820"""
TAGPPGTPGPQGLLGAPGFLGLPGSR,5|Oxidation|10|Oxidation|11|Deamidated|17|Oxidation|23|Oxidation,"File: ""J:\082018-os-Sc-Wa\sc9-O.raw""	SpectrumID: ""35912""	scans: ""48292"""
GFPGSPGNIGPAGKEGPVGLPGIDGR,3|Oxidation|6|Oxidation|8|Deamidated|21|Oxidation,"File: ""J:\082018-os-Sc-Wa\sc9-O.raw""	SpectrumID: ""19068""	scans: ""27119"""
GSDGSVGPVGPAGPIGSAGPPGFPGAPGPK,21|Oxidation|27|Oxidation,"File: ""J:\082018-os-Sc-Wa\sc9-O.raw""	SpectrumID: ""22289""	scans: ""30646"""
GENGPVGPTGPVGAAGPSGPNGPPGPAGSR,24|Oxidation,"File: ""J:\082018-os-Sc-Wa\sc9-O.raw""	SpectrumID: ""14452""	scans: ""22102"""
GSPGERGEVGPAGPNGFAGPAGAAGQPGAK,3|Oxidation|26|Deamidated|27|Oxidation,"File: ""J:\082018-os-Sc-Wa\sc9-O.raw""	SpectrumID: ""11548""	scans: ""18945"""
GPSGEPGTAGPPGTPGPQGLLGAPGFLGLPG,6|Oxidation|12|Oxidation|15|Oxidation|18|Deamidated|24|Oxidation|30|Oxidation,"File: ""J:\082018-os-Sc-Wa\sc9-O.raw""	SpectrumID: ""34001""	scans: ""45040"""
GPKGENGPVGPTGPVGAAGPSGPNGPPGPAGSR,2|Oxidation|6|Deamidated|24|Deamidated|27|Oxidation,"File: ""J:\082018-os-Sc-Wa\sc9-O.raw""	SpectrumID: ""12760""	scans: ""20257"""
GPSGEPGTAGPPGTPGPQGLLGAPGFLGLPGSR,6|Oxidation|12|Oxidation|24|Oxidation|30|Oxidation,"File: ""J:\082018-os-Sc-Wa\sc9-O.raw""	SpectrumID: ""28231""	scans: ""37138"""
GPSGEPGTAGPPGTPGPQGLLGAPGFLGLPGSRGER,6|Oxidation|12|Oxidation|24|Oxidation|30|Oxidation,"File: ""J:\082018-os-Sc-Wa\sc9-O.raw""	SpectrumID: ""23519""	scans: ""31971"""
AGETGASGPPGF,10|Oxidation,"File: ""J:\082018-os-Sc-Wa\sc9-O.raw""	SpectrumID: ""15148""	scans: ""22851"""
GIPGPTGAAGATGAR,3|Oxidation|5|Oxidation,"File: ""J:\082018-os-Sc-Wa\sc9-O.raw""	SpectrumID: ""8620""	scans: ""15671"""
AGETGASGPPGFAGEK,10|Oxidation,"File: ""J:\082018-os-Sc-Wa\sc9-O.raw""	SpectrumID: ""8746""	scans: ""15805"""
GIPGEFGLPGPAGPR,3|Oxidation|9|Oxidation,"File: ""J:\082018-os-Sc-Wa\sc9-O.raw""	SpectrumID: ""18871""	scans: ""26909"""
GPPGESGAAGPAGPIGSR,3|Oxidation,"File: ""J:\082018-os-Sc-Wa\sc9-O.raw""	SpectrumID: ""9207""	scans: ""16326"""
QGPAGEPGEPGQTGPAGAR,7|Oxidation|10|Oxidation,"File: ""J:\082018-os-Sc-Wa\sc9-O.raw""	SpectrumID: ""4781""	scans: ""11360"""
GERGPPGESGAAGPAGPIGSR,6|Oxidation,"File: ""J:\082018-os-Sc-Wa\sc9-O.raw""	SpectrumID: ""7341""	scans: ""14292"""
GLPGVAGAVGEPGPLGISGPPGAR,3|Oxidation|12|Oxidation,"File: ""J:\082018-os-Sc-Wa\sc9-O.raw""	SpectrumID: ""22676""	scans: ""31063"""
GAPGPDGNNGAQGPPGPQGVQGGK,3|Oxidation|12|Deamidated|15|Oxidation|18|Deamidated|21|Deamidated,"File: ""J:\082018-os-Sc-Wa\sc9-O.raw""	SpectrumID: ""8672""	scans: ""15726"""
GEPGVLGAPGTAGPSGPSGLPGER,3|Oxidation|9|Oxidation,"File: ""J:\082018-os-Sc-Wa\sc9-O.raw""	SpectrumID: ""17227""	scans: ""25087"""
PSGPPGPDGNKGEPGVLGAPGTAGPSGPSGLPGER,4|Oxidation|5|Oxidation|7|Oxidation|14|Oxidation|20|Oxidation,"File: ""J:\082018-os-Sc-Wa\sc9-O.raw""	SpectrumID: ""15043""	scans: ""22739"""
XP_006197554.1 collagen alpha-1(XI) chain [Vicugna pacos]
GPPGPMGPPGL,3|Oxidation|6|Oxidation,"File: ""J:\082018-os-Sc-Wa\sc9-O.raw""	SpectrumID: ""17252""	scans: ""25114"""
GVQGPPGPTGK,3|Deamidated|6|Oxidation,"File: ""J:\082018-os-Sc-Wa\sc9-O.raw""	SpectrumID: ""4474""	scans: ""11014"""
TGPVGPQGPAGK,,"File: ""J:\082018-os-Sc-Wa\sc9-O.raw""	SpectrumID: ""5679""	scans: ""12426"""
EAQAQAILQQAR,5|Deamidated|10|Deamidated,"File: ""J:\082018-os-Sc-Wa\sc9-O.raw""	SpectrumID: ""26943""	scans: ""35704"""
GPQGPQGPVGFPGPK,6|Deamidated|12|Oxidation|14|Oxidation,"File: ""J:\082018-os-Sc-Wa\sc9-O.raw""	SpectrumID: ""13987""	scans: ""21602"""
QEAQAQAILQQAR,6|Deamidated|10|Deamidated,"File: ""J:\082018-os-Sc-Wa\sc9-O.raw""	SpectrumID: ""27402""	scans: ""36215"""
TGPVGPQGPAGKPGPEGLR,15|Oxidation,"File: ""J:\082018-os-Sc-Wa\sc9-O.raw""	SpectrumID: ""8693""	scans: ""15749"""
GHPGPPGPPGEQGLPGAAGK,3|Oxidation|6|Oxidation|9|Oxidation|12|Deamidated|15|Oxidation,"File: ""J:\082018-os-Sc-Wa\sc9-O.raw""	SpectrumID: ""7005""	scans: ""13922"""
GPQGPQGPVGFPGPKGPPGPPGK,6|Deamidated|12|Oxidation|14|Oxidation|18|Oxidation|21|Oxidation,"File: ""J:\082018-os-Sc-Wa\sc9-O.raw""	SpectrumID: ""11788""	scans: ""19211"""
TGPPGPGGVVGPQGPTGETGPIGER,4|Oxidation,"File: ""J:\082018-os-Sc-Wa\sc9-O.raw""	SpectrumID: ""16353""	scans: ""24155"""
XP_006218715.1 LOW QUALITY PROTEIN: collagen alpha-1(I) chain [Vicugna pacos]
AAGLPGPK,5|Oxidation,"File: ""J:\082018-os-Sc-Wa\sc9-O.raw""	SpectrumID: ""4900""	scans: ""11495"""
GDAGPAGPK,,"File: ""J:\082018-os-Sc-Wa\sc9-O.raw""	SpectrumID: ""292""	scans: ""4640"""
GAAGLPGPK,6|Oxidation,"File: ""J:\082018-os-Sc-Wa\sc9-O.raw""	SpectrumID: ""6016""	scans: ""12800"""
GPAGPQGPR,,"File: ""J:\082018-os-Sc-Wa\sc9-O.raw""	SpectrumID: ""2442""	scans: ""8546"""
GFSGLDGAK,,"File: ""J:\082018-os-Sc-Wa\sc9-O.raw""	SpectrumID: ""11292""	scans: ""18667"""
PPGAVGPAGK,2|Oxidation,"File: ""J:\082018-os-Sc-Wa\sc9-O.raw""	SpectrumID: ""7720""	scans: ""14697"""
~APGPVGPAGK,2|Oxidation,"File: ""J:\082018-os-Sc-Wa\sc9-O.raw""	SpectrumID: ""7720""	scans: ""14697"""
GSEGPQGVR,6|Deamidated,"File: ""J:\082018-os-Sc-Wa\sc9-O.raw""	SpectrumID: ""2565""	scans: ""8717"""
LGAPGPSGAR,4|Oxidation,"File: ""J:\082018-os-Sc-Wa\sc9-O.raw""	SpectrumID: ""3617""	scans: ""9982"""
GPPGAVGPAGK,3|Oxidation,"File: ""J:\082018-os-Sc-Wa\sc9-O.raw""	SpectrumID: ""3475""	scans: ""9827"""
~GAPGPVGPAGK,3|Oxidation,"File: ""J:\082018-os-Sc-Wa\sc9-O.raw""	SpectrumID: ""3475""	scans: ""9827"""
PGEAGLPGAK,1|Oxidation|7|Oxidation,"File: ""J:\082018-os-Sc-Wa\sc9-O.raw""	SpectrumID: ""4633""	scans: ""11188"""
GSAGPPGATGF,6|Oxidation,"File: ""J:\082018-os-Sc-Wa\sc9-O.raw""	SpectrumID: ""14179""	scans: ""21811"""
PGPMGPSGPR,4|Oxidation,"File: ""J:\082018-os-Sc-Wa\sc9-O.raw""	SpectrumID: ""28272""	scans: ""37182"""
GLTGPIGPPGP,9|Oxidation,"File: ""J:\082018-os-Sc-Wa\sc9-O.raw""	SpectrumID: ""20588""	scans: ""28800"""
AGVMGFPGPK,4|Oxidation|7|Oxidation,"File: ""J:\082018-os-Sc-Wa\sc9-O.raw""	SpectrumID: ""9914""	scans: ""17125"""
GEPGPPGPAGF,3|Oxidation,"File: ""J:\082018-os-Sc-Wa\sc9-O.raw""	SpectrumID: ""18982""	scans: ""27027"""
GPPGPMGPPGL,3|Oxidation|6|Oxidation,"File: ""J:\082018-os-Sc-Wa\sc9-O.raw""	SpectrumID: ""17252""	scans: ""25114"""
GAPGADGPAGAPG,12|Oxidation,"File: ""J:\082018-os-Sc-Wa\sc9-O.raw""	SpectrumID: ""6499""	scans: ""13357"""
NGAPGQMGPR,1|Deamidated|4|Oxidation|6|Deamidated|7|Oxidation,"File: ""J:\082018-os-Sc-Wa\sc9-O.raw""	SpectrumID: ""2468""	scans: ""8599"""
PGPPGAVGPAGK,4|Oxidation,"File: ""J:\082018-os-Sc-Wa\sc9-O.raw""	SpectrumID: ""9007""	scans: ""16088"""
~PGAPGPVGPAGK,4|Oxidation,"File: ""J:\082018-os-Sc-Wa\sc9-O.raw""	SpectrumID: ""9007""	scans: ""16088"""
GANGAPGNDGAK,3|Deamidated,"File: ""J:\082018-os-Sc-Wa\sc9-O.raw""	SpectrumID: ""256""	scans: ""4249"""
IAGAPGFPGAR,5|Oxidation|8|Oxidation,"File: ""J:\082018-os-Sc-Wa\sc9-O.raw""	SpectrumID: ""10325""	scans: ""17578"""
GPAGPIGPVGAR,,"File: ""J:\082018-os-Sc-Wa\sc9-O.raw""	SpectrumID: ""11051""	scans: ""18402"""
GLTGPIGPPGPA,9|Oxidation,"File: ""J:\082018-os-Sc-Wa\sc9-O.raw""	SpectrumID: ""20156""	scans: ""28301"""
GLTGSPGSPGPD,6|Oxidation|9|Oxidation,"File: ""J:\082018-os-Sc-Wa\sc9-O.raw""	SpectrumID: ""8377""	scans: ""15412"""
GPPGPMGPPGLA,3|Oxidation|6|Oxidation,"File: ""J:\082018-os-Sc-Wa\sc9-O.raw""	SpectrumID: ""16293""	scans: ""24091"""
VPGPMGPSGPR,2|Oxidation|5|Oxidation,"File: ""J:\082018-os-Sc-Wa\sc9-O.raw""	SpectrumID: ""5311""	scans: ""11955"""
GIAGAPGFPGAR,6|Oxidation|9|Oxidation,"File: ""J:\082018-os-Sc-Wa\sc9-O.raw""	SpectrumID: ""11592""	scans: ""18995"""
GVQGPPGPAGPR,6|Oxidation,"File: ""J:\082018-os-Sc-Wa\sc9-O.raw""	SpectrumID: ""6148""	scans: ""12960"""
EGAPGAEGSPGR,4|Oxidation|10|Oxidation,"File: ""J:\082018-os-Sc-Wa\sc9-O.raw""	SpectrumID: ""268""	scans: ""4374"""
AGPAGPIGPVGAR,,"File: ""J:\082018-os-Sc-Wa\sc9-O.raw""	SpectrumID: ""11811""	scans: ""19236"""
TGPPGPAGQDGR,4|Oxidation,"File: ""J:\082018-os-Sc-Wa\sc9-O.raw""	SpectrumID: ""2576""	scans: ""8729"""
GPPGPMGPPGLAG,3|Oxidation|6|Oxidation,"File: ""J:\082018-os-Sc-Wa\sc9-O.raw""	SpectrumID: ""16173""	scans: ""23952"""
AGPPGADGQPGAK,4|Oxidation|9|Deamidated,"File: ""J:\082018-os-Sc-Wa\sc9-O.raw""	SpectrumID: ""3177""	scans: ""9478"""
GVPGPPGAVGPAGK,,"File: ""J:\082018-os-Sc-Wa\sc9-O.raw""	SpectrumID: ""10958""	scans: ""18292"""
GQAGVMGFPGPK,6|Oxidation,"File: ""J:\082018-os-Sc-Wa\sc9-O.raw""	SpectrumID: ""11580""	scans: ""18982"""
SGPQGPSGPPGPK,4|Deamidated|6|Oxidation|10|Oxidation,"File: ""J:\082018-os-Sc-Wa\sc9-O.raw""	SpectrumID: ""2861""	scans: ""9083"""
PAGPAGPIGPVGAR,,"File: ""J:\082018-os-Sc-Wa\sc9-O.raw""	SpectrumID: ""12782""	scans: ""20280"""
GVVGLPGQRGER,6|Oxidation|8|Deamidated,"File: ""J:\082018-os-Sc-Wa\sc9-O.raw""	SpectrumID: ""7309""	scans: ""14258"""
GLTGSPGSPGPDGK,6|Oxidation,"File: ""J:\082018-os-Sc-Wa\sc9-O.raw""	SpectrumID: ""6193""	scans: ""13021"""
GDKGETGEQGDR,,"File: ""J:\082018-os-Sc-Wa\sc9-O.raw""	SpectrumID: ""638""	scans: ""5748"""
EQGPSGASGPAGPR,2|Deamidated,"File: ""J:\082018-os-Sc-Wa\sc9-O.raw""	SpectrumID: ""4997""	scans: ""11603"""
GPAGPAGPIGPVGAR,,"File: ""J:\082018-os-Sc-Wa\sc9-O.raw""	SpectrumID: ""13128""	scans: ""20649"""
PSGPQGPSGPPGPK,11|Oxidation,"File: ""J:\082018-os-Sc-Wa\sc9-O.raw""	SpectrumID: ""5156""	scans: ""11787"""
FAGPPGADGQPGAK,5|Oxidation|10|Deamidated,"File: ""J:\082018-os-Sc-Wa\sc9-O.raw""	SpectrumID: ""8421""	scans: ""15459"""
GFPGLPGPSGEPGK,6|Oxidation,"File: ""J:\082018-os-Sc-Wa\sc9-O.raw""	SpectrumID: ""16487""	scans: ""24298"""
GNDGATGAAGPPGPTG,2|Deamidated|12|Oxidation,"File: ""J:\082018-os-Sc-Wa\sc9-O.raw""	SpectrumID: ""8861""	scans: ""15928"""
GISVPGPMGPSGPR,8|Oxidation,"File: ""J:\082018-os-Sc-Wa\sc9-O.raw""	SpectrumID: ""13047""	scans: ""20563"""
GEQGPSGASGPAGPR,3|Deamidated,"File: ""J:\082018-os-Sc-Wa\sc9-O.raw""	SpectrumID: ""5188""	scans: ""11824"""
GREGAPGAEGSPGR,6|Oxidation|12|Oxidation,"File: ""J:\082018-os-Sc-Wa\sc9-O.raw""	SpectrumID: ""900""	scans: ""6083"""
GPSGPQGPSGPPGPK,12|Oxidation,"File: ""J:\082018-os-Sc-Wa\sc9-O.raw""	SpectrumID: ""5052""	scans: ""11666"""
DGEAGAQGPPGPAGPA,7|Deamidated,"File: ""J:\082018-os-Sc-Wa\sc9-O.raw""	SpectrumID: ""15269""	scans: ""22980"""
GVPGPPGAVGPAGKDG,3|Oxidation|6|Oxidation,"File: ""J:\082018-os-Sc-Wa\sc9-O.raw""	SpectrumID: ""8358""	scans: ""15392"""
TGPAGPAGPIGPVGAR,,"File: ""J:\082018-os-Sc-Wa\sc9-O.raw""	SpectrumID: ""13748""	scans: ""21333"""
AGPAGNPGADGQPGAK,6|Deamidated|7|Oxidation|12|Deamidated,"File: ""J:\082018-os-Sc-Wa\sc9-O.raw""	SpectrumID: ""3778""	scans: ""10158"""
GAPGAPGAPGPVGPAGK,3|Oxidation|6|Oxidation,"File: ""J:\082018-os-Sc-Wa\sc9-O.raw""	SpectrumID: ""7694""	scans: ""14669"""
SAGPPGATGFPGAAGR,5|Oxidation|11|Oxidation,"File: ""J:\082018-os-Sc-Wa\sc9-O.raw""	SpectrumID: ""9857""	scans: ""17049"""
GEPGPPGPAGAAGPAGN,3|Oxidation|6|Oxidation|17|Deamidated,"File: ""J:\082018-os-Sc-Wa\sc9-O.raw""	SpectrumID: ""10808""	scans: ""18127"""
GPPGPMGPPGLAGPPG,3|Oxidation|6|Oxidation|9|Oxidation|15|Oxidation,"File: ""J:\082018-os-Sc-Wa\sc9-O.raw""	SpectrumID: ""15528""	scans: ""23256"""
DGEAGAQGPPGPAGPAG,7|Deamidated|10|Oxidation,"File: ""J:\082018-os-Sc-Wa\sc9-O.raw""	SpectrumID: ""12914""	scans: ""20421"""
GEPGPAGLPGPPGER,3|Oxidation|9|Oxidation|12|Oxidation,"File: ""J:\082018-os-Sc-Wa\sc9-O.raw""	SpectrumID: ""9835""	scans: ""17018"""
GSAGPPGATGFPGAAGR,6|Oxidation|12|Oxidation,"File: ""J:\082018-os-Sc-Wa\sc9-O.raw""	SpectrumID: ""9805""	scans: ""16980"""
GETGPAGRPGEVGPPG,9|Oxidation|15|Oxidation,"File: ""J:\082018-os-Sc-Wa\sc9-O.raw""	SpectrumID: ""5937""	scans: ""12706"""
GNDGATGAAGPPGPTGPA,2|Deamidated|12|Oxidation,"File: ""J:\082018-os-Sc-Wa\sc9-O.raw""	SpectrumID: ""11873""	scans: ""19302"""
RGPSGPQGPSGPPGPK,7|Deamidated|13|Oxidation,"File: ""J:\082018-os-Sc-Wa\sc9-O.raw""	SpectrumID: ""4017""	scans: ""10474"""
PGEVGPPGPPGPAGEK,1|Oxidation|7|Oxidation|12|Oxidation,"File: ""J:\082018-os-Sc-Wa\sc9-O.raw""	SpectrumID: ""7170""	scans: ""14098"""
GEPGPAGLPGPPGERG,3|Oxidation|9|Oxidation|12|Oxidation,"File: ""J:\082018-os-Sc-Wa\sc9-O.raw""	SpectrumID: ""9655""	scans: ""16820"""
ETGPAGPAGPIGPVGAR,,"File: ""J:\082018-os-Sc-Wa\sc9-O.raw""	SpectrumID: ""14630""	scans: ""22297"""
GAAGPAGNPGADGQPGAK,8|Deamidated|9|Oxidation|14|Deamidated,"File: ""J:\082018-os-Sc-Wa\sc9-O.raw""	SpectrumID: ""4711""	scans: ""11279"""
GPPGPMGPPGLAGPPGE,5|Oxidation|6|Oxidation,"File: ""J:\082018-os-Sc-Wa\sc9-O.raw""	SpectrumID: ""19661""	scans: ""27755"""
SPGEQGPSGASGPAGPR,2|Oxidation|5|Deamidated,"File: ""J:\082018-os-Sc-Wa\sc9-O.raw""	SpectrumID: ""5504""	scans: ""12208"""
GETGPAGPAGPIGPVGAR,,"File: ""J:\082018-os-Sc-Wa\sc9-O.raw""	SpectrumID: ""14520""	scans: ""22175"""
DGLNGLPGPIGPPGPR,4|Deamidated|7|Oxidation|13|Oxidation|15|Oxidation,"File: ""J:\082018-os-Sc-Wa\sc9-O.raw""	SpectrumID: ""22569""	scans: ""30949"""
TGPPGPAGQDGRPGPPG,4|Oxidation|9|Deamidated|13|Oxidation|16|Oxidation,"File: ""J:\082018-os-Sc-Wa\sc9-O.raw""	SpectrumID: ""5088""	scans: ""11707"""
GPMGPPGLAGPPGESGR,3|Oxidation|12|Oxidation,"File: ""J:\082018-os-Sc-Wa\sc9-O.raw""	SpectrumID: ""11311""	scans: ""18687"""
GPTGPAGPPGFPGAVGAK,9|Oxidation|12|Oxidation,"File: ""J:\082018-os-Sc-Wa\sc9-O.raw""	SpectrumID: ""13589""	scans: ""21141"""
GAPGDRGEPGPPGPAGF,3|Oxidation|12|Oxidation,"File: ""J:\082018-os-Sc-Wa\sc9-O.raw""	SpectrumID: ""13214""	scans: ""20741"""
GLTGPIGPPGPAGAPGDK,9|Oxidation,"File: ""J:\082018-os-Sc-Wa\sc9-O.raw""	SpectrumID: ""14822""	scans: ""22502"""
GEAGAQGPPGPAGPAGER,6|Deamidated,"File: ""J:\082018-os-Sc-Wa\sc9-O.raw""	SpectrumID: ""8274""	scans: ""15302"""
GSPGEQGPSGASGPAGPR,3|Oxidation,"File: ""J:\082018-os-Sc-Wa\sc9-O.raw""	SpectrumID: ""5028""	scans: ""11637"""
GANGAPGIAGAPGFPGAR,6|Oxidation|12|Oxidation|15|Oxidation,"File: ""J:\082018-os-Sc-Wa\sc9-O.raw""	SpectrumID: ""13016""	scans: ""20530"""
GPAGAPGTPGPQGIAGQR,6|Oxidation,"File: ""J:\082018-os-Sc-Wa\sc9-O.raw""	SpectrumID: ""9834""	scans: ""17015"""
NGDDGEAGKPGRPGER,13|Oxidation,"File: ""J:\082018-os-Sc-Wa\sc9-O.raw""	SpectrumID: ""1094""	scans: ""6310"""
GSPGEAGRPGEAGLPGAK,9|Oxidation|15|Oxidation,"File: ""J:\082018-os-Sc-Wa\sc9-O.raw""	SpectrumID: ""4693""	scans: ""11260"""
GPPGAPGAPGAPGPVGPAGK,3|Oxidation|6|Oxidation|14|Oxidation,"File: ""J:\082018-os-Sc-Wa\sc9-O.raw""	SpectrumID: ""8623""	scans: ""15674"""
GFPGADGVAGPKGPAGER,3|Oxidation|11|Oxidation,"File: ""J:\082018-os-Sc-Wa\sc9-O.raw""	SpectrumID: ""9717""	scans: ""16886"""
DGEAGAQGPPGPAGPAGER,,"File: ""J:\082018-os-Sc-Wa\sc9-O.raw""	SpectrumID: ""9730""	scans: ""16900"""
EPGSPGENGAPGQMGPR,2|Oxidation|5|Oxidation|8|Deamidated|11|Oxidation|13|Deamidated|14|Oxidation,"File: ""J:\082018-os-Sc-Wa\sc9-O.raw""	SpectrumID: ""3568""	scans: ""9927"""
RGETGPAGPAGPIGPVGAR,,"File: ""J:\082018-os-Sc-Wa\sc9-O.raw""	SpectrumID: ""10921""	scans: ""18248"""
GAPGSQGAPGLQGMPGER,3|Oxidation|6|Deamidated|9|Oxidation|12|Deamidated|14|Oxidation|15|Oxidation,"File: ""J:\082018-os-Sc-Wa\sc9-O.raw""	SpectrumID: ""7075""	scans: ""13997"""
GETGPAGRPGEVGPPGPPG,9|Oxidation|15|Oxidation|18|Oxidation,"File: ""J:\082018-os-Sc-Wa\sc9-O.raw""	SpectrumID: ""7653""	scans: ""14626"""
GSEGPQGVRGEPGPPGPAG,6|Deamidated|12|Oxidation|15|Oxidation,"File: ""J:\082018-os-Sc-Wa\sc9-O.raw""	SpectrumID: ""8135""	scans: ""15154"""
GEPGSPGENGAPGQMGPR,3|Oxidation|6|Oxidation|12|Oxidation,"File: ""J:\082018-os-Sc-Wa\sc9-O.raw""	SpectrumID: ""5117""	scans: ""11740"""
DGEAGAQGPPGPAGPAGERG,,"File: ""J:\082018-os-Sc-Wa\sc9-O.raw""	SpectrumID: ""9380""	scans: ""16518"""
SGDRGETGPAGPAGPIGPVG,,"File: ""J:\082018-os-Sc-Wa\sc9-O.raw""	SpectrumID: ""15702""	scans: ""23444"""
PGEQGVPGDLGAPGPSGAR,1|Oxidation|15|Oxidation,"File: ""J:\082018-os-Sc-Wa\sc9-O.raw""	SpectrumID: ""12050""	scans: ""19491"""
GAPGADGPAGAPGTPGPQGIAG,12|Oxidation|18|Deamidated,"File: ""J:\082018-os-Sc-Wa\sc9-O.raw""	SpectrumID: ""17982""	scans: ""25934"""
GPPGPMGPPGLAGPPGESGR,6|Oxidation,"File: ""J:\082018-os-Sc-Wa\sc9-O.raw""	SpectrumID: ""14778""	scans: ""22455"""
GNDGATGAAGPPGPTGPAGPPG,2|Deamidated|12|Oxidation|21|Oxidation,"File: ""J:\082018-os-Sc-Wa\sc9-O.raw""	SpectrumID: ""12962""	scans: ""20472"""
GSEGPQGVRGEPGPPGPAGA,6|Deamidated|12|Oxidation|15|Oxidation,"File: ""J:\082018-os-Sc-Wa\sc9-O.raw""	SpectrumID: ""8935""	scans: ""16007"""
GEPGSPGENGAPGQMGPRG,3|Oxidation|6|Oxidation|9|Deamidated|12|Oxidation|14|Deamidated|15|Oxidation,"File: ""J:\082018-os-Sc-Wa\sc9-O.raw""	SpectrumID: ""3847""	scans: ""10265"""
SGDRGETGPAGPAGPIGPVGA,,"File: ""J:\082018-os-Sc-Wa\sc9-O.raw""	SpectrumID: ""16426""	scans: ""24233"""
GANGAPGNDGAKGDAGAPGAPG,3|Deamidated|6|Oxidation|8|Deamidated|18|Oxidation|21|Oxidation,"File: ""J:\082018-os-Sc-Wa\sc9-O.raw""	SpectrumID: ""3347""	scans: ""9684"""
TGPPGPAGQDGRPGPPGPPG,4|Oxidation|9|Deamidated|13|Oxidation|16|Oxidation|19|Oxidation,"File: ""J:\082018-os-Sc-Wa\sc9-O.raw""	SpectrumID: ""6910""	scans: ""13821"""
DRGETGPAGPAGPIGPVGAR,,"File: ""J:\082018-os-Sc-Wa\sc9-O.raw""	SpectrumID: ""13983""	scans: ""21598"""
GPPGPTGPAGPPGFPGAVGAK,3|Oxidation|12|Oxidation|15|Oxidation,"File: ""J:\082018-os-Sc-Wa\sc9-O.raw""	SpectrumID: ""17169""	scans: ""25025"""
GDRGETGPAGPAGPIGPVGAR,,"File: ""J:\082018-os-Sc-Wa\sc9-O.raw""	SpectrumID: ""11736""	scans: ""19152"""
GPAGPPGAPGAPGAPGPVGPAGK,6|Oxidation|9|Oxidation|12|Oxidation|15|Oxidation,"File: ""J:\082018-os-Sc-Wa\sc9-O.raw""	SpectrumID: ""8978""	scans: ""16053"""
TGPPGPAGQDGRPGPPGPPGA,4|Oxidation|9|Deamidated|13|Oxidation|16|Oxidation|19|Oxidation,"File: ""J:\082018-os-Sc-Wa\sc9-O.raw""	SpectrumID: ""8122""	scans: ""15140"""
AGPPGPTGPAGPPGFPGAVGAK,4|Oxidation|13|Oxidation|16|Oxidation,"File: ""J:\082018-os-Sc-Wa\sc9-O.raw""	SpectrumID: ""14854""	scans: ""22536"""
AGPPGADGQPGAKGEPGDAGAK,4|Oxidation|9|Deamidated,"File: ""J:\082018-os-Sc-Wa\sc9-O.raw""	SpectrumID: ""4410""	scans: ""10944"""
AAGPPGPTGPAGPPGFPGAVGAK,5|Oxidation|14|Oxidation|17|Oxidation,"File: ""J:\082018-os-Sc-Wa\sc9-O.raw""	SpectrumID: ""15008""	scans: ""22700"""
SGDRGETGPAGPAGPIGPVGAR,,"File: ""J:\082018-os-Sc-Wa\sc9-O.raw""	SpectrumID: ""11624""	scans: ""19030"""
TGPAGPPGAPGAPGAPGPVGPAGK,7|Oxidation|10|Oxidation|13|Oxidation|16|Oxidation,"File: ""J:\082018-os-Sc-Wa\sc9-O.raw""	SpectrumID: ""9569""	scans: ""16728"""
DGEAGAQGPPGPAGPAGERGEQ,7|Deamidated|10|Oxidation|22|Deamidated,"File: ""J:\082018-os-Sc-Wa\sc9-O.raw""	SpectrumID: ""9591""	scans: ""16751"""
TGPAGRPGEVGPPGPPGPAGEK,7|Oxidation|13|Oxidation|16|Oxidation,"File: ""J:\082018-os-Sc-Wa\sc9-O.raw""	SpectrumID: ""6438""	scans: ""13289"""
GAAGPPGPTGPAGPPGFPGAVGAK,6|Oxidation|15|Oxidation|18|Oxidation,"File: ""J:\082018-os-Sc-Wa\sc9-O.raw""	SpectrumID: ""15106""	scans: ""22806"""
TGPPGPAGQDGRPGPPGPPGAR,4|Oxidation|13|Oxidation|16|Oxidation|19|Oxidation,"File: ""J:\082018-os-Sc-Wa\sc9-O.raw""	SpectrumID: ""5257""	scans: ""11898"""
GAPGADGPAGAPGTPGPQGIAGQR,23|Deamidated,"File: ""J:\082018-os-Sc-Wa\sc9-O.raw""	SpectrumID: ""13894""	scans: ""21494"""
DGEAGAQGPPGPAGPAGERGEQG,10|Oxidation|22|Deamidated,"File: ""J:\082018-os-Sc-Wa\sc9-O.raw""	SpectrumID: ""9154""	scans: ""16269"""
GPPGPPGSPGEQGPSGASGPAGPR,3|Oxidation|6|Oxidation|9|Oxidation|12|Deamidated,"File: ""J:\082018-os-Sc-Wa\sc9-O.raw""	SpectrumID: ""7957""	scans: ""14964"""
GEPGPPGPAGAAGPAGNPGADGQPG,5|Oxidation|6|Oxidation|17|Deamidated|18|Oxidation|23|Deamidated|24|Oxidation,"File: ""J:\082018-os-Sc-Wa\sc9-O.raw""	SpectrumID: ""11927""	scans: ""19359"""
GEPGPPGPAGFAGPPGADGQPGAK,3|Oxidation|6|Oxidation|15|Oxidation,"File: ""J:\082018-os-Sc-Wa\sc9-O.raw""	SpectrumID: ""13465""	scans: ""21009"""
TGAAGPPGPTGPAGPPGFPGAVGAK,7|Oxidation|16|Oxidation|19|Oxidation,"File: ""J:\082018-os-Sc-Wa\sc9-O.raw""	SpectrumID: ""15251""	scans: ""22961"""
GDRGETGPAGPPGAPGAPGAPGPVG,12|Oxidation|15|Oxidation|18|Oxidation,"File: ""J:\082018-os-Sc-Wa\sc9-O.raw""	SpectrumID: ""11504""	scans: ""18896"""
GETGPAGPPGAPGAPGAPGPVGPAGK,9|Oxidation|12|Oxidation|18|Oxidation,"File: ""J:\082018-os-Sc-Wa\sc9-O.raw""	SpectrumID: ""11154""	scans: ""18514"""
GDAGAPGAPGSQGAPGLQGMPGER,6|Oxidation|9|Oxidation|12|Deamidated|15|Oxidation|21|Oxidation,"File: ""J:\082018-os-Sc-Wa\sc9-O.raw""	SpectrumID: ""11845""	scans: ""19272"""
GETGPAGRPGEVGPPGPPGPAGEK,9|Oxidation|15|Oxidation,"File: ""J:\082018-os-Sc-Wa\sc9-O.raw""	SpectrumID: ""7905""	scans: ""14908"""
GPSGPQGPSGPPGPKGNSGEPGAPG,6|Deamidated|12|Oxidation|14|Oxidation|17|Deamidated|21|Oxidation|24|Oxidation,"File: ""J:\082018-os-Sc-Wa\sc9-O.raw""	SpectrumID: ""7089""	scans: ""14012"""
PGPPGKNGDDGEAGKPGRPGER,1|Oxidation|4|Oxidation|7|Deamidated|16|Oxidation|19|Oxidation,"File: ""J:\082018-os-Sc-Wa\sc9-O.raw""	SpectrumID: ""970""	scans: ""6162"""
QGPPGPPGSPGEQGPSGASGPAGPR,4|Oxidation|7|Oxidation|10|Oxidation,"File: ""J:\082018-os-Sc-Wa\sc9-O.raw""	SpectrumID: ""12690""	scans: ""20179"""
GSEGPQGVRGEPGPPGPAGAAGPAGN,6|Deamidated|12|Oxidation|15|Oxidation|26|Deamidated,"File: ""J:\082018-os-Sc-Wa\sc9-O.raw""	SpectrumID: ""10986""	scans: ""18327"""
DGEAGAQGPPGPAGPAGERGEQGPAG,7|Deamidated|22|Deamidated,"File: ""J:\082018-os-Sc-Wa\sc9-O.raw""	SpectrumID: ""12694""	scans: ""20184"""
GEPGPPGPAGAAGPAGNPGADGQPGAK,3|Oxidation|6|Oxidation|18|Oxidation,"File: ""J:\082018-os-Sc-Wa\sc9-O.raw""	SpectrumID: ""8283""	scans: ""15312"""
GDRGETGPAGPPGAPGAPGAPGPVGPA,12|Oxidation|15|Oxidation|18|Oxidation|21|Oxidation,"File: ""J:\082018-os-Sc-Wa\sc9-O.raw""	SpectrumID: ""11625""	scans: ""19031"""
RGETGPAGPPGAPGAPGAPGPVGPAGK,10|Oxidation|13|Oxidation|16|Oxidation|19|Oxidation,"File: ""J:\082018-os-Sc-Wa\sc9-O.raw""	SpectrumID: ""7753""	scans: ""14740"""
GPPGPPGKNGDDGEAGKPGRPGER,3|Oxidation|6|Oxidation|9|Deamidated|18|Oxidation|21|Oxidation,"File: ""J:\082018-os-Sc-Wa\sc9-O.raw""	SpectrumID: ""2222""	scans: ""8213"""
GDRGETGPAGPPGAPGAPGAPGPVGPAG,12|Oxidation|15|Oxidation|18|Oxidation,"File: ""J:\082018-os-Sc-Wa\sc9-O.raw""	SpectrumID: ""12835""	scans: ""20337"""
DGATGAAGPPGPTGPAGPPGFPGAVGAK,10|Oxidation|19|Oxidation|22|Oxidation,"File: ""J:\082018-os-Sc-Wa\sc9-O.raw""	SpectrumID: ""19714""	scans: ""27811"""
GLQGPPGPPGSPGEQGPSGASGPAGPR,3|Deamidated|6|Oxidation|9|Oxidation|12|Oxidation|15|Deamidated,"File: ""J:\082018-os-Sc-Wa\sc9-O.raw""	SpectrumID: ""11924""	scans: ""19356"""
GPPGEAGKPGEQGVPGDLGAPGPSGAR,3|Oxidation|9|Oxidation|12|Deamidated|15|Oxidation|21|Oxidation,"File: ""J:\082018-os-Sc-Wa\sc9-O.raw""	SpectrumID: ""8499""	scans: ""15542"""
GDRGETGPAGPPGAPGAPGAPGPVGPAGK,12|Oxidation|21|Oxidation,"File: ""J:\082018-os-Sc-Wa\sc9-O.raw""	SpectrumID: ""10390""	scans: ""17654"""
SGLQGPPGPPGSPGEQGPSGASGPAGPR,4|Deamidated|7|Oxidation|10|Oxidation|13|Oxidation|16|Deamidated,"File: ""J:\082018-os-Sc-Wa\sc9-O.raw""	SpectrumID: ""12254""	scans: ""19712"""
GDAGPAGPKGEPGSPGENGAPGQMGPR,8|Oxidation|12|Oxidation|15|Oxidation|21|Oxidation|24|Oxidation,"File: ""J:\082018-os-Sc-Wa\sc9-O.raw""	SpectrumID: ""3817""	scans: ""10215"""
GNDGATGAAGPPGPTGPAGPPGFPGAVGAK,2|Deamidated|21|Oxidation|24|Oxidation,"File: ""J:\082018-os-Sc-Wa\sc9-O.raw""	SpectrumID: ""18094""	scans: ""26053"""
GAPGDRGEPGPPGPAGFAGPPGADGQPGAK,3|Oxidation|9|Oxidation|21|Oxidation|26|Deamidated,"File: ""J:\082018-os-Sc-Wa\sc9-O.raw""	SpectrumID: ""12397""	scans: ""19865"""
GFSGLQGPPGPPGSPGEQGPSGASGPAGPR,9|Oxidation|12|Oxidation,"File: ""J:\082018-os-Sc-Wa\sc9-O.raw""	SpectrumID: ""16427""	scans: ""24234"""
GPAGPPGEAGKPGEQGVPGDLGAPGPSGAR,6|Oxidation|12|Oxidation|15|Deamidated|18|Oxidation|24|Oxidation,"File: ""J:\082018-os-Sc-Wa\sc9-O.raw""	SpectrumID: ""9675""	scans: ""16841"""
GVPGPPGAVGPAGKDGEAGAQGPPGPAGPAGER,6|Oxidation,"File: ""J:\082018-os-Sc-Wa\sc9-O.raw""	SpectrumID: ""12456""	scans: ""19928"""
GEPGPPGPAGFAGPPGADGQPGAKGEPGDAGAK,3|Oxidation|6|Oxidation|15|Oxidation|20|Deamidated|21|Oxidation|27|Oxidation,"File: ""J:\082018-os-Sc-Wa\sc9-O.raw""	SpectrumID: ""11402""	scans: ""18784"""
GSEGPQGVRGEPGPPGPAGAAGPAGNPGADGQPGAK,6|Deamidated|12|Oxidation|15|Oxidation|27|Oxidation|32|Deamidated,"File: ""J:\082018-os-Sc-Wa\sc9-O.raw""	SpectrumID: ""9580""	scans: ""16740"""
TGDAGPVGPPGPPGPPGPPGPP,10|Oxidation|13|Oxidation|16|Oxidation,"File: ""J:\082018-os-Sc-Wa\sc9-O.raw""	SpectrumID: ""19017""	scans: ""27064"""
GADGSPGKDGVR,,"File: ""J:\082018-os-Sc-Wa\sc9-O.raw""	SpectrumID: ""1648""	scans: ""7268"""
GNSGEPGAPGNKGDTGAK,2|Deamidated|6|Oxidation|9|Oxidation|11|Deamidated,"File: ""J:\082018-os-Sc-Wa\sc9-O.raw""	SpectrumID: ""2061""	scans: ""8026"""
VGPPGPSGNAGPPGPPGPVGK,4|Oxidation|9|Deamidated|13|Oxidation,"File: ""J:\082018-os-Sc-Wa\sc9-O.raw""	SpectrumID: ""11903""	scans: ""19334"""
XP_006210056.1 collagen alpha-1(III) chain isoform X1 [Vicugna pacos]
GPPGPVGPAGK,3|Oxidation|8|Oxidation,"File: ""J:\082018-os-Sc-Wa\sc9-O.raw""	SpectrumID: ""3833""	scans: ""10243"""
GPVGPSGPPGK,9|Oxidation,"File: ""J:\082018-os-Sc-Wa\sc9-O.raw""	SpectrumID: ""4104""	scans: ""10567"""
DGNPGSDGLPGR,3|Deamidated|4|Oxidation|10|Oxidation,"File: ""J:\082018-os-Sc-Wa\sc9-O.raw""	SpectrumID: ""5737""	scans: ""12488"""
GSPGGPGAAGFPGGR,3|Oxidation|12|Oxidation,"File: ""J:\082018-os-Sc-Wa\sc9-O.raw""	SpectrumID: ""7637""	scans: ""14608"""
~GEVGPAGSPGASGSPGQR,9|Oxidation|15|Oxidation,"File: ""J:\082018-os-Sc-Wa\sc9-O.raw""	SpectrumID: ""3894""	scans: ""10326"""
DGSPGEPGANGLPGAAGER,4|Oxidation|7|Oxidation|13|Oxidation,"File: ""J:\082018-os-Sc-Wa\sc9-O.raw""	SpectrumID: ""8736""	scans: ""15795"""
XP_031530725.1 LOW QUALITY PROTEIN: collagen alpha-1(V) chain [Vicugna pacos]
GPNGPQGPTGFPGPK,3|Deamidated|12|Oxidation,"File: ""J:\082018-os-Sc-Wa\sc9-O.raw""	SpectrumID: ""11711""	scans: ""19125"""
TGPPGPPGVVGPQGPTGETGPMGER,4|Oxidation|7|Oxidation|13|Deamidated|22|Oxidation,"File: ""J:\082018-os-Sc-Wa\sc9-O.raw""	SpectrumID: ""13040""	scans: ""20555"""
~GHPGPPGPPGEQGLPGLAGK,3|Oxidation|6|Oxidation|9|Oxidation|12|Deamidated|15|Oxidation,"File: ""J:\082018-os-Sc-Wa\sc9-O.raw""	SpectrumID: ""11050""	scans: ""18401"""
XP_006210055.1 collagen alpha-2(V) chain isoform X1 [Vicugna pacos]
LVPVVTGIR,,"File: ""J:\082018-os-Sc-Wa\sc9-O.raw""	SpectrumID: ""17086""	scans: ""24937"""
GLTGNPGVQGPEGK,6|Oxidation,"File: ""J:\082018-os-Sc-Wa\sc9-O.raw""	SpectrumID: ""7442""	scans: ""14399"""
DGEVGPSGPVGPPGLAGER,13|Oxidation,"File: ""J:\082018-os-Sc-Wa\sc9-O.raw""	SpectrumID: ""17249""	scans: ""25111"""
VGPPGPAGAPGPAGPLGEPGK,4|Oxidation|10|Oxidation|19|Oxidation,"File: ""J:\082018-os-Sc-Wa\sc9-O.raw""	SpectrumID: ""12927""	scans: ""20435"""
GDPGPAGLPGSQGAPGTPGPVGAPGDAGQR,3|Oxidation|9|Oxidation|12|Deamidated|15|Oxidation|18|Oxidation|24|Oxidation|29|Deamidated,"File: ""J:\082018-os-Sc-Wa\sc9-O.raw""	SpectrumID: ""13269""	scans: ""20799"""
GDRGDPGPAGLPGSQGAPGTPGPVGAPGDAGQR,6|Oxidation|12|Oxidation|15|Deamidated|18|Oxidation|21|Oxidation|27|Oxidation|32|Deamidated,"File: ""J:\082018-os-Sc-Wa\sc9-O.raw""	SpectrumID: ""10838""	scans: ""18159"""
GPAGPPGGPGDKGDPGEDGQPGPDGPPGPAGTTGQR,5|Oxidation|6|Oxidation|9|Oxidation|15|Oxidation|20|Deamidated|21|Oxidation|27|Oxidation,"File: ""J:\082018-os-Sc-Wa\sc9-O.raw""	SpectrumID: ""7114""	scans: ""14038"""
XP_006202198.1 collagen alpha-2(XI) chain isoform X1 [Vicugna pacos]
EAQAQAILQQAR,5|Deamidated|10|Deamidated,"File: ""J:\082018-os-Sc-Wa\sc9-O.raw""	SpectrumID: ""26943""	scans: ""35704"""
QEAQAQAILQQAR,6|Deamidated|10|Deamidated,"File: ""J:\082018-os-Sc-Wa\sc9-O.raw""	SpectrumID: ""27402""	scans: ""36215"""
GLLGPKGPPGIPGPPGVR,5|Oxidation|9|Oxidation|12|Oxidation|15|Oxidation,"File: ""J:\082018-os-Sc-Wa\sc9-O.raw""	SpectrumID: ""14999""	scans: ""22690"""
XP_006202962.1 collagen alpha-1(II) chain [Vicugna pacos]
GLTGPIGPPGP,9|Oxidation,"File: ""J:\082018-os-Sc-Wa\sc9-O.raw""	SpectrumID: ""20588""	scans: ""28800"""
GLTGPIGPPGPA,9|Oxidation,"File: ""J:\082018-os-Sc-Wa\sc9-O.raw""	SpectrumID: ""20156""	scans: ""28301"""
AGPPGADGQPGAK,4|Oxidation|9|Deamidated,"File: ""J:\082018-os-Sc-Wa\sc9-O.raw""	SpectrumID: ""3177""	scans: ""9478"""
FAGPPGADGQPGAK,5|Oxidation|10|Deamidated,"File: ""J:\082018-os-Sc-Wa\sc9-O.raw""	SpectrumID: ""8421""	scans: ""15459"""
GFPGLPGPSGEPGK,6|Oxidation,"File: ""J:\082018-os-Sc-Wa\sc9-O.raw""	SpectrumID: ""16487""	scans: ""24298"""
Taxonomic match: Panthera leo Average Score= [0.55227176]
Containing these species:Panthera leo
XP_042794351.1 collagen alpha-2(XI) chain isoform X1 [Panthera leo]
EAQAQAILQQAR,5|Deamidated|10|Deamidated,"File: ""J:\082018-os-Sc-Wa\sc9-O.raw""	SpectrumID: ""26943""	scans: ""35704"""
QEAQAQAILQQAR,6|Deamidated|10|Deamidated,"File: ""J:\082018-os-Sc-Wa\sc9-O.raw""	SpectrumID: ""27402""	scans: ""36215"""
TGPVGPAGPAGK,,"File: ""J:\082018-os-Sc-Wa\sc9-O.raw""	SpectrumID: ""6159""	scans: ""12975"""
GLLGPKGPPGIPGPPGVR,5|Oxidation|9|Oxidation|12|Oxidation|15|Oxidation,"File: ""J:\082018-os-Sc-Wa\sc9-O.raw""	SpectrumID: ""14999""	scans: ""22690"""
XP_042805350.1 collagen alpha-2(V) chain isoform X1 [Panthera leo]
LVPVVTGIR,,"File: ""J:\082018-os-Sc-Wa\sc9-O.raw""	SpectrumID: ""17086""	scans: ""24937"""
GLTGNPGVQGPEGK,6|Oxidation,"File: ""J:\082018-os-Sc-Wa\sc9-O.raw""	SpectrumID: ""7442""	scans: ""14399"""
DGEVGPSGPVGPPGLAGER,13|Oxidation,"File: ""J:\082018-os-Sc-Wa\sc9-O.raw""	SpectrumID: ""17249""	scans: ""25111"""
GDPGPAGLPGSQGAPGTPGPVGAPGDAGQR,3|Oxidation|9|Oxidation|12|Deamidated|15|Oxidation|18|Oxidation|24|Oxidation|29|Deamidated,"File: ""J:\082018-os-Sc-Wa\sc9-O.raw""	SpectrumID: ""13269""	scans: ""20799"""
GDRGDPGPAGLPGSQGAPGTPGPVGAPGDAGQR,6|Oxidation|12|Oxidation|15|Deamidated|18|Oxidation|21|Oxidation|27|Oxidation|32|Deamidated,"File: ""J:\082018-os-Sc-Wa\sc9-O.raw""	SpectrumID: ""10838""	scans: ""18159"""
GPAGPPGGPGDKGDPGEDGQPGPDGPPGPAGTTGQR,5|Oxidation|6|Oxidation|9|Oxidation|15|Oxidation|20|Deamidated|21|Oxidation|27|Oxidation,"File: ""J:\082018-os-Sc-Wa\sc9-O.raw""	SpectrumID: ""7114""	scans: ""14038"""
XP_042771858.1 collagen alpha-1(I) chain [Panthera leo]
AAGLPGPK,5|Oxidation,"File: ""J:\082018-os-Sc-Wa\sc9-O.raw""	SpectrumID: ""4900""	scans: ""11495"""
GDAGPAGPK,,"File: ""J:\082018-os-Sc-Wa\sc9-O.raw""	SpectrumID: ""292""	scans: ""4640"""
GAAGLPGPK,6|Oxidation,"File: ""J:\082018-os-Sc-Wa\sc9-O.raw""	SpectrumID: ""6016""	scans: ""12800"""
GPAGPQGPR,,"File: ""J:\082018-os-Sc-Wa\sc9-O.raw""	SpectrumID: ""2442""	scans: ""8546"""
GFSGLDGAK,,"File: ""J:\082018-os-Sc-Wa\sc9-O.raw""	SpectrumID: ""11292""	scans: ""18667"""
PPGAVGPAGK,2|Oxidation,"File: ""J:\082018-os-Sc-Wa\sc9-O.raw""	SpectrumID: ""7720""	scans: ""14697"""
~APGPVGPAGK,2|Oxidation,"File: ""J:\082018-os-Sc-Wa\sc9-O.raw""	SpectrumID: ""7720""	scans: ""14697"""
GSEGPQGVR,6|Deamidated,"File: ""J:\082018-os-Sc-Wa\sc9-O.raw""	SpectrumID: ""2565""	scans: ""8717"""
LGAPGPSGAR,4|Oxidation,"File: ""J:\082018-os-Sc-Wa\sc9-O.raw""	SpectrumID: ""3617""	scans: ""9982"""
GPPGAVGPAGK,3|Oxidation,"File: ""J:\082018-os-Sc-Wa\sc9-O.raw""	SpectrumID: ""3475""	scans: ""9827"""
~GAPGPVGPAGK,3|Oxidation,"File: ""J:\082018-os-Sc-Wa\sc9-O.raw""	SpectrumID: ""3475""	scans: ""9827"""
PGEAGLPGAK,1|Oxidation|7|Oxidation,"File: ""J:\082018-os-Sc-Wa\sc9-O.raw""	SpectrumID: ""4633""	scans: ""11188"""
GSAGPPGATGF,6|Oxidation,"File: ""J:\082018-os-Sc-Wa\sc9-O.raw""	SpectrumID: ""14179""	scans: ""21811"""
PGPMGPSGPR,4|Oxidation,"File: ""J:\082018-os-Sc-Wa\sc9-O.raw""	SpectrumID: ""28272""	scans: ""37182"""
GLTGPIGPPGP,9|Oxidation,"File: ""J:\082018-os-Sc-Wa\sc9-O.raw""	SpectrumID: ""20588""	scans: ""28800"""
AGVMGFPGPK,4|Oxidation|7|Oxidation,"File: ""J:\082018-os-Sc-Wa\sc9-O.raw""	SpectrumID: ""9914""	scans: ""17125"""
GEPGPPGPAGF,3|Oxidation,"File: ""J:\082018-os-Sc-Wa\sc9-O.raw""	SpectrumID: ""18982""	scans: ""27027"""
GPPGPMGPPGL,3|Oxidation|6|Oxidation,"File: ""J:\082018-os-Sc-Wa\sc9-O.raw""	SpectrumID: ""17252""	scans: ""25114"""
NGAPGQMGPR,1|Deamidated|4|Oxidation|6|Deamidated|7|Oxidation,"File: ""J:\082018-os-Sc-Wa\sc9-O.raw""	SpectrumID: ""2468""	scans: ""8599"""
PGPPGAVGPAGK,4|Oxidation,"File: ""J:\082018-os-Sc-Wa\sc9-O.raw""	SpectrumID: ""9007""	scans: ""16088"""
~PGAPGPVGPAGK,4|Oxidation,"File: ""J:\082018-os-Sc-Wa\sc9-O.raw""	SpectrumID: ""9007""	scans: ""16088"""
GANGAPGNDGAK,3|Deamidated,"File: ""J:\082018-os-Sc-Wa\sc9-O.raw""	SpectrumID: ""256""	scans: ""4249"""
IAGAPGFPGAR,5|Oxidation|8|Oxidation,"File: ""J:\082018-os-Sc-Wa\sc9-O.raw""	SpectrumID: ""10325""	scans: ""17578"""
GPAGPIGPVGAR,,"File: ""J:\082018-os-Sc-Wa\sc9-O.raw""	SpectrumID: ""11051""	scans: ""18402"""
GLTGPIGPPGPA,9|Oxidation,"File: ""J:\082018-os-Sc-Wa\sc9-O.raw""	SpectrumID: ""20156""	scans: ""28301"""
GLTGSPGSPGPD,6|Oxidation|9|Oxidation,"File: ""J:\082018-os-Sc-Wa\sc9-O.raw""	SpectrumID: ""8377""	scans: ""15412"""
GPPGPMGPPGLA,3|Oxidation|6|Oxidation,"File: ""J:\082018-os-Sc-Wa\sc9-O.raw""	SpectrumID: ""16293""	scans: ""24091"""
VPGPMGPSGPR,2|Oxidation|5|Oxidation,"File: ""J:\082018-os-Sc-Wa\sc9-O.raw""	SpectrumID: ""5311""	scans: ""11955"""
GIAGAPGFPGAR,6|Oxidation|9|Oxidation,"File: ""J:\082018-os-Sc-Wa\sc9-O.raw""	SpectrumID: ""11592""	scans: ""18995"""
GVQGPPGPAGPR,6|Oxidation,"File: ""J:\082018-os-Sc-Wa\sc9-O.raw""	SpectrumID: ""6148""	scans: ""12960"""
AGPAGPIGPVGAR,,"File: ""J:\082018-os-Sc-Wa\sc9-O.raw""	SpectrumID: ""11811""	scans: ""19236"""
TGPPGPAGQDGR,4|Oxidation,"File: ""J:\082018-os-Sc-Wa\sc9-O.raw""	SpectrumID: ""2576""	scans: ""8729"""
GPPGPMGPPGLAG,3|Oxidation|6|Oxidation,"File: ""J:\082018-os-Sc-Wa\sc9-O.raw""	SpectrumID: ""16173""	scans: ""23952"""
AGPPGADGQPGAK,4|Oxidation|9|Deamidated,"File: ""J:\082018-os-Sc-Wa\sc9-O.raw""	SpectrumID: ""3177""	scans: ""9478"""
GVPGPPGAVGPAGK,,"File: ""J:\082018-os-Sc-Wa\sc9-O.raw""	SpectrumID: ""10958""	scans: ""18292"""
GQAGVMGFPGPK,6|Oxidation,"File: ""J:\082018-os-Sc-Wa\sc9-O.raw""	SpectrumID: ""11580""	scans: ""18982"""
SGPQGPSGPPGPK,4|Deamidated|6|Oxidation|10|Oxidation,"File: ""J:\082018-os-Sc-Wa\sc9-O.raw""	SpectrumID: ""2861""	scans: ""9083"""
PAGPAGPIGPVGAR,,"File: ""J:\082018-os-Sc-Wa\sc9-O.raw""	SpectrumID: ""12782""	scans: ""20280"""
EAGPSGPAGPTGAR,,"File: ""J:\082018-os-Sc-Wa\sc9-O.raw""	SpectrumID: ""5371""	scans: ""12035"""
GVVGLPGQRGER,6|Oxidation|8|Deamidated,"File: ""J:\082018-os-Sc-Wa\sc9-O.raw""	SpectrumID: ""7309""	scans: ""14258"""
GLTGSPGSPGPDGK,6|Oxidation,"File: ""J:\082018-os-Sc-Wa\sc9-O.raw""	SpectrumID: ""6193""	scans: ""13021"""
GDKGETGEQGDR,,"File: ""J:\082018-os-Sc-Wa\sc9-O.raw""	SpectrumID: ""638""	scans: ""5748"""
IQGPPGPAGEEGK,2|Deamidated|7|Oxidation,"File: ""J:\082018-os-Sc-Wa\sc9-O.raw""	SpectrumID: ""6859""	scans: ""13766"""
EQGPSGASGPAGPR,2|Deamidated,"File: ""J:\082018-os-Sc-Wa\sc9-O.raw""	SpectrumID: ""4997""	scans: ""11603"""
GPAGPAGPIGPVGAR,,"File: ""J:\082018-os-Sc-Wa\sc9-O.raw""	SpectrumID: ""13128""	scans: ""20649"""
PSGPQGPSGPPGPK,11|Oxidation,"File: ""J:\082018-os-Sc-Wa\sc9-O.raw""	SpectrumID: ""5156""	scans: ""11787"""
GEAGPSGPAGPTGAR,,"File: ""J:\082018-os-Sc-Wa\sc9-O.raw""	SpectrumID: ""5128""	scans: ""11753"""
FAGPPGADGQPGAK,5|Oxidation|10|Deamidated,"File: ""J:\082018-os-Sc-Wa\sc9-O.raw""	SpectrumID: ""8421""	scans: ""15459"""
GFPGLPGPSGEPGK,6|Oxidation,"File: ""J:\082018-os-Sc-Wa\sc9-O.raw""	SpectrumID: ""16487""	scans: ""24298"""
GNDGATGAAGPPGPTG,2|Deamidated|12|Oxidation,"File: ""J:\082018-os-Sc-Wa\sc9-O.raw""	SpectrumID: ""8861""	scans: ""15928"""
GISVPGPMGPSGPR,8|Oxidation,"File: ""J:\082018-os-Sc-Wa\sc9-O.raw""	SpectrumID: ""13047""	scans: ""20563"""
GEQGPSGASGPAGPR,3|Deamidated,"File: ""J:\082018-os-Sc-Wa\sc9-O.raw""	SpectrumID: ""5188""	scans: ""11824"""
GPSGPQGPSGPPGPK,12|Oxidation,"File: ""J:\082018-os-Sc-Wa\sc9-O.raw""	SpectrumID: ""5052""	scans: ""11666"""
GPPGPIGNVGAPGPK,3|Oxidation|8|Deamidated|12|Oxidation,"File: ""J:\082018-os-Sc-Wa\sc9-O.raw""	SpectrumID: ""11144""	scans: ""18503"""
DGEAGAQGPPGPAGPA,7|Deamidated,"File: ""J:\082018-os-Sc-Wa\sc9-O.raw""	SpectrumID: ""15269""	scans: ""22980"""
GVPGPPGAVGPAGKDG,3|Oxidation|6|Oxidation,"File: ""J:\082018-os-Sc-Wa\sc9-O.raw""	SpectrumID: ""8358""	scans: ""15392"""
TGPAGPAGPIGPVGAR,,"File: ""J:\082018-os-Sc-Wa\sc9-O.raw""	SpectrumID: ""13748""	scans: ""21333"""
AGPAGNPGADGQPGAK,6|Deamidated|7|Oxidation|12|Deamidated,"File: ""J:\082018-os-Sc-Wa\sc9-O.raw""	SpectrumID: ""3778""	scans: ""10158"""
EPGEPGASGPMGPR,2|Oxidation|5|Oxidation|11|Oxidation,"File: ""J:\082018-os-Sc-Wa\sc9-O.raw""	SpectrumID: ""3749""	scans: ""10124"""
GAPGAPGAPGPVGPAGK,3|Oxidation|6|Oxidation,"File: ""J:\082018-os-Sc-Wa\sc9-O.raw""	SpectrumID: ""7694""	scans: ""14669"""
SAGPPGATGFPGAAGR,5|Oxidation|11|Oxidation,"File: ""J:\082018-os-Sc-Wa\sc9-O.raw""	SpectrumID: ""9857""	scans: ""17049"""
GEPGPPGPAGAAGPAGN,3|Oxidation|6|Oxidation|17|Deamidated,"File: ""J:\082018-os-Sc-Wa\sc9-O.raw""	SpectrumID: ""10808""	scans: ""18127"""
KGEAGPSGPAGPTGAR,,"File: ""J:\082018-os-Sc-Wa\sc9-O.raw""	SpectrumID: ""3017""	scans: ""9282"""
TGIQGPPGPAGEEGK,7|Oxidation,"File: ""J:\082018-os-Sc-Wa\sc9-O.raw""	SpectrumID: ""8076""	scans: ""15091"""
GPPGPMGPPGLAGPPG,3|Oxidation|6|Oxidation|9|Oxidation|15|Oxidation,"File: ""J:\082018-os-Sc-Wa\sc9-O.raw""	SpectrumID: ""15528""	scans: ""23256"""
DGEAGAQGPPGPAGPAG,7|Deamidated|10|Oxidation,"File: ""J:\082018-os-Sc-Wa\sc9-O.raw""	SpectrumID: ""12914""	scans: ""20421"""
GSAGPPGATGFPGAAGR,6|Oxidation|12|Oxidation,"File: ""J:\082018-os-Sc-Wa\sc9-O.raw""	SpectrumID: ""9805""	scans: ""16980"""
GETGPAGRPGEVGPPG,9|Oxidation|15|Oxidation,"File: ""J:\082018-os-Sc-Wa\sc9-O.raw""	SpectrumID: ""5937""	scans: ""12706"""
GNDGATGAAGPPGPTGPA,2|Deamidated|12|Oxidation,"File: ""J:\082018-os-Sc-Wa\sc9-O.raw""	SpectrumID: ""11873""	scans: ""19302"""
RGPSGPQGPSGPPGPK,7|Deamidated|13|Oxidation,"File: ""J:\082018-os-Sc-Wa\sc9-O.raw""	SpectrumID: ""4017""	scans: ""10474"""
PGEVGPPGPPGPAGEK,1|Oxidation|7|Oxidation|12|Oxidation,"File: ""J:\082018-os-Sc-Wa\sc9-O.raw""	SpectrumID: ""7170""	scans: ""14098"""
ETGPAGPAGPIGPVGAR,,"File: ""J:\082018-os-Sc-Wa\sc9-O.raw""	SpectrumID: ""14630""	scans: ""22297"""
GAAGPAGNPGADGQPGAK,8|Deamidated|9|Oxidation|14|Deamidated,"File: ""J:\082018-os-Sc-Wa\sc9-O.raw""	SpectrumID: ""4711""	scans: ""11279"""
GPPGPMGPPGLAGPPGE,5|Oxidation|6|Oxidation,"File: ""J:\082018-os-Sc-Wa\sc9-O.raw""	SpectrumID: ""19661""	scans: ""27755"""
DKGEAGPSGPAGPTGAR,,"File: ""J:\082018-os-Sc-Wa\sc9-O.raw""	SpectrumID: ""4197""	scans: ""10690"""
SPGEQGPSGASGPAGPR,2|Oxidation|5|Deamidated,"File: ""J:\082018-os-Sc-Wa\sc9-O.raw""	SpectrumID: ""5504""	scans: ""12208"""
GETGPAGPAGPIGPVGAR,,"File: ""J:\082018-os-Sc-Wa\sc9-O.raw""	SpectrumID: ""14520""	scans: ""22175"""
DGLNGLPGPIGPPGPR,4|Deamidated|7|Oxidation|13|Oxidation|15|Oxidation,"File: ""J:\082018-os-Sc-Wa\sc9-O.raw""	SpectrumID: ""22569""	scans: ""30949"""
TGPPGPAGQDGRPGPPG,4|Oxidation|9|Deamidated|13|Oxidation|16|Oxidation,"File: ""J:\082018-os-Sc-Wa\sc9-O.raw""	SpectrumID: ""5088""	scans: ""11707"""
GPMGPPGLAGPPGESGR,3|Oxidation|12|Oxidation,"File: ""J:\082018-os-Sc-Wa\sc9-O.raw""	SpectrumID: ""11311""	scans: ""18687"""
GPTGIQGPPGPAGEEGK,6|Deamidated|9|Oxidation,"File: ""J:\082018-os-Sc-Wa\sc9-O.raw""	SpectrumID: ""9863""	scans: ""17061"""
GPTGPAGPPGFPGAVGAK,9|Oxidation|12|Oxidation,"File: ""J:\082018-os-Sc-Wa\sc9-O.raw""	SpectrumID: ""13589""	scans: ""21141"""
GAPGDRGEPGPPGPAGF,3|Oxidation|12|Oxidation,"File: ""J:\082018-os-Sc-Wa\sc9-O.raw""	SpectrumID: ""13214""	scans: ""20741"""
GLTGPIGPPGPAGAPGDK,9|Oxidation,"File: ""J:\082018-os-Sc-Wa\sc9-O.raw""	SpectrumID: ""14822""	scans: ""22502"""
GEAGAQGPPGPAGPAGER,6|Deamidated,"File: ""J:\082018-os-Sc-Wa\sc9-O.raw""	SpectrumID: ""8274""	scans: ""15302"""
GSPGEQGPSGASGPAGPR,3|Oxidation,"File: ""J:\082018-os-Sc-Wa\sc9-O.raw""	SpectrumID: ""5028""	scans: ""11637"""
GANGAPGIAGAPGFPGAR,6|Oxidation|12|Oxidation|15|Oxidation,"File: ""J:\082018-os-Sc-Wa\sc9-O.raw""	SpectrumID: ""13016""	scans: ""20530"""
GPAGAPGTPGPQGIAGQR,6|Oxidation,"File: ""J:\082018-os-Sc-Wa\sc9-O.raw""	SpectrumID: ""9834""	scans: ""17015"""
NGDDGEAGKPGRPGER,13|Oxidation,"File: ""J:\082018-os-Sc-Wa\sc9-O.raw""	SpectrumID: ""1094""	scans: ""6310"""
GSPGEAGRPGEAGLPGAK,9|Oxidation|15|Oxidation,"File: ""J:\082018-os-Sc-Wa\sc9-O.raw""	SpectrumID: ""4693""	scans: ""11260"""
GPPGAPGAPGAPGPVGPAGK,3|Oxidation|6|Oxidation|14|Oxidation,"File: ""J:\082018-os-Sc-Wa\sc9-O.raw""	SpectrumID: ""8623""	scans: ""15674"""
GFPGADGVAGPKGPAGER,3|Oxidation|11|Oxidation,"File: ""J:\082018-os-Sc-Wa\sc9-O.raw""	SpectrumID: ""9717""	scans: ""16886"""
GEPGPTGIQGPPGPAGEE,3|Oxidation|12|Oxidation,"File: ""J:\082018-os-Sc-Wa\sc9-O.raw""	SpectrumID: ""15508""	scans: ""23235"""
DGEAGAQGPPGPAGPAGER,,"File: ""J:\082018-os-Sc-Wa\sc9-O.raw""	SpectrumID: ""9730""	scans: ""16900"""
EPGSPGENGAPGQMGPR,2|Oxidation|5|Oxidation|8|Deamidated|11|Oxidation|13|Deamidated|14|Oxidation,"File: ""J:\082018-os-Sc-Wa\sc9-O.raw""	SpectrumID: ""3568""	scans: ""9927"""
GPPGEPGEPGASGPMGPR,3|Oxidation|6|Oxidation|9|Oxidation|15|Oxidation,"File: ""J:\082018-os-Sc-Wa\sc9-O.raw""	SpectrumID: ""5087""	scans: ""11706"""
RGETGPAGPAGPIGPVGAR,,"File: ""J:\082018-os-Sc-Wa\sc9-O.raw""	SpectrumID: ""10921""	scans: ""18248"""
GAPGSQGAPGLQGMPGER,3|Oxidation|6|Deamidated|9|Oxidation|12|Deamidated|14|Oxidation|15|Oxidation,"File: ""J:\082018-os-Sc-Wa\sc9-O.raw""	SpectrumID: ""7075""	scans: ""13997"""
GETGPAGRPGEVGPPGPPG,9|Oxidation|15|Oxidation|18|Oxidation,"File: ""J:\082018-os-Sc-Wa\sc9-O.raw""	SpectrumID: ""7653""	scans: ""14626"""
GSEGPQGVRGEPGPPGPAG,6|Deamidated|12|Oxidation|15|Oxidation,"File: ""J:\082018-os-Sc-Wa\sc9-O.raw""	SpectrumID: ""8135""	scans: ""15154"""
GEPGSPGENGAPGQMGPR,3|Oxidation|6|Oxidation|12|Oxidation,"File: ""J:\082018-os-Sc-Wa\sc9-O.raw""	SpectrumID: ""5117""	scans: ""11740"""
DGEAGAQGPPGPAGPAGERG,,"File: ""J:\082018-os-Sc-Wa\sc9-O.raw""	SpectrumID: ""9380""	scans: ""16518"""
PGEQGVPGDLGAPGPSGAR,1|Oxidation|15|Oxidation,"File: ""J:\082018-os-Sc-Wa\sc9-O.raw""	SpectrumID: ""12050""	scans: ""19491"""
GPPGPMGPPGLAGPPGESGR,6|Oxidation,"File: ""J:\082018-os-Sc-Wa\sc9-O.raw""	SpectrumID: ""14778""	scans: ""22455"""
GNDGATGAAGPPGPTGPAGPPG,2|Deamidated|12|Oxidation|21|Oxidation,"File: ""J:\082018-os-Sc-Wa\sc9-O.raw""	SpectrumID: ""12962""	scans: ""20472"""
GSEGPQGVRGEPGPPGPAGA,6|Deamidated|12|Oxidation|15|Oxidation,"File: ""J:\082018-os-Sc-Wa\sc9-O.raw""	SpectrumID: ""8935""	scans: ""16007"""
GEPGSPGENGAPGQMGPRG,3|Oxidation|6|Oxidation|9|Deamidated|12|Oxidation|14|Deamidated|15|Oxidation,"File: ""J:\082018-os-Sc-Wa\sc9-O.raw""	SpectrumID: ""3847""	scans: ""10265"""
GANGAPGNDGAKGDAGAPGAPG,3|Deamidated|6|Oxidation|8|Deamidated|18|Oxidation|21|Oxidation,"File: ""J:\082018-os-Sc-Wa\sc9-O.raw""	SpectrumID: ""3347""	scans: ""9684"""
TGPPGPAGQDGRPGPPGPPG,4|Oxidation|9|Deamidated|13|Oxidation|16|Oxidation|19|Oxidation,"File: ""J:\082018-os-Sc-Wa\sc9-O.raw""	SpectrumID: ""6910""	scans: ""13821"""
DRGETGPAGPAGPIGPVGAR,,"File: ""J:\082018-os-Sc-Wa\sc9-O.raw""	SpectrumID: ""13983""	scans: ""21598"""
GPPGPTGPAGPPGFPGAVGAK,3|Oxidation|12|Oxidation|15|Oxidation,"File: ""J:\082018-os-Sc-Wa\sc9-O.raw""	SpectrumID: ""17169""	scans: ""25025"""
QGPPGEPGEPGASGPMGPR,4|Oxidation|7|Oxidation|10|Oxidation|16|Oxidation,"File: ""J:\082018-os-Sc-Wa\sc9-O.raw""	SpectrumID: ""5561""	scans: ""12291"""
GLTGPIGPPGPAGAPGDKGEA,9|Oxidation|15|Oxidation,"File: ""J:\082018-os-Sc-Wa\sc9-O.raw""	SpectrumID: ""15261""	scans: ""22971"""
GEPGPTGIQGPPGPAGEEGK,3|Oxidation|12|Oxidation,"File: ""J:\082018-os-Sc-Wa\sc9-O.raw""	SpectrumID: ""10594""	scans: ""17885"""
GDRGETGPAGPAGPIGPVGAR,,"File: ""J:\082018-os-Sc-Wa\sc9-O.raw""	SpectrumID: ""11736""	scans: ""19152"""
GPAGPPGAPGAPGAPGPVGPAGK,6|Oxidation|9|Oxidation|12|Oxidation|15|Oxidation,"File: ""J:\082018-os-Sc-Wa\sc9-O.raw""	SpectrumID: ""8978""	scans: ""16053"""
TGPPGPAGQDGRPGPPGPPGA,4|Oxidation|9|Deamidated|13|Oxidation|16|Oxidation|19|Oxidation,"File: ""J:\082018-os-Sc-Wa\sc9-O.raw""	SpectrumID: ""8122""	scans: ""15140"""
AGPPGPTGPAGPPGFPGAVGAK,4|Oxidation|13|Oxidation|16|Oxidation,"File: ""J:\082018-os-Sc-Wa\sc9-O.raw""	SpectrumID: ""14854""	scans: ""22536"""
AGPPGADGQPGAKGEPGDAGAK,4|Oxidation|9|Deamidated,"File: ""J:\082018-os-Sc-Wa\sc9-O.raw""	SpectrumID: ""4410""	scans: ""10944"""
AAGPPGPTGPAGPPGFPGAVGAK,5|Oxidation|14|Oxidation|17|Oxidation,"File: ""J:\082018-os-Sc-Wa\sc9-O.raw""	SpectrumID: ""15008""	scans: ""22700"""
TGPAGPPGAPGAPGAPGPVGPAGK,7|Oxidation|10|Oxidation|13|Oxidation|16|Oxidation,"File: ""J:\082018-os-Sc-Wa\sc9-O.raw""	SpectrumID: ""9569""	scans: ""16728"""
GEPGPTGIQGPPGPAGEEGKR,3|Oxidation|9|Deamidated|12|Oxidation,"File: ""J:\082018-os-Sc-Wa\sc9-O.raw""	SpectrumID: ""8658""	scans: ""15712"""
DGEAGAQGPPGPAGPAGERGEQ,7|Deamidated|10|Oxidation|22|Deamidated,"File: ""J:\082018-os-Sc-Wa\sc9-O.raw""	SpectrumID: ""9591""	scans: ""16751"""
TGPAGRPGEVGPPGPPGPAGEK,7|Oxidation|13|Oxidation|16|Oxidation,"File: ""J:\082018-os-Sc-Wa\sc9-O.raw""	SpectrumID: ""6438""	scans: ""13289"""
GAAGPPGPTGPAGPPGFPGAVGAK,6|Oxidation|15|Oxidation|18|Oxidation,"File: ""J:\082018-os-Sc-Wa\sc9-O.raw""	SpectrumID: ""15106""	scans: ""22806"""
GFQGPPGEPGEPGASGPMGPR,3|Deamidated|6|Oxidation|9|Oxidation|12|Oxidation|18|Oxidation,"File: ""J:\082018-os-Sc-Wa\sc9-O.raw""	SpectrumID: ""10567""	scans: ""17854"""
TGPPGPAGQDGRPGPPGPPGAR,4|Oxidation|13|Oxidation|16|Oxidation|19|Oxidation,"File: ""J:\082018-os-Sc-Wa\sc9-O.raw""	SpectrumID: ""5257""	scans: ""11898"""
DGEAGAQGPPGPAGPAGERGEQG,10|Oxidation|22|Deamidated,"File: ""J:\082018-os-Sc-Wa\sc9-O.raw""	SpectrumID: ""9154""	scans: ""16269"""
GPPGPPGSPGEQGPSGASGPAGPR,3|Oxidation|6|Oxidation|9|Oxidation|12|Deamidated,"File: ""J:\082018-os-Sc-Wa\sc9-O.raw""	SpectrumID: ""7957""	scans: ""14964"""
GEPGPPGPAGAAGPAGNPGADGQPG,5|Oxidation|6|Oxidation|17|Deamidated|18|Oxidation|23|Deamidated|24|Oxidation,"File: ""J:\082018-os-Sc-Wa\sc9-O.raw""	SpectrumID: ""11927""	scans: ""19359"""
GEPGPPGPAGFAGPPGADGQPGAK,3|Oxidation|6|Oxidation|15|Oxidation,"File: ""J:\082018-os-Sc-Wa\sc9-O.raw""	SpectrumID: ""13465""	scans: ""21009"""
TGAAGPPGPTGPAGPPGFPGAVGAK,7|Oxidation|16|Oxidation|19|Oxidation,"File: ""J:\082018-os-Sc-Wa\sc9-O.raw""	SpectrumID: ""15251""	scans: ""22961"""
GDRGETGPAGPPGAPGAPGAPGPVG,12|Oxidation|15|Oxidation|18|Oxidation,"File: ""J:\082018-os-Sc-Wa\sc9-O.raw""	SpectrumID: ""11504""	scans: ""18896"""
GETGPAGPPGAPGAPGAPGPVGPAGK,9|Oxidation|12|Oxidation|18|Oxidation,"File: ""J:\082018-os-Sc-Wa\sc9-O.raw""	SpectrumID: ""11154""	scans: ""18514"""
GDAGAPGAPGSQGAPGLQGMPGER,6|Oxidation|9|Oxidation|12|Deamidated|15|Oxidation|21|Oxidation,"File: ""J:\082018-os-Sc-Wa\sc9-O.raw""	SpectrumID: ""11845""	scans: ""19272"""
GETGPAGRPGEVGPPGPPGPAGEK,9|Oxidation|15|Oxidation,"File: ""J:\082018-os-Sc-Wa\sc9-O.raw""	SpectrumID: ""7905""	scans: ""14908"""
GPSGPQGPSGPPGPKGNSGEPGAPG,6|Deamidated|12|Oxidation|14|Oxidation|17|Deamidated|21|Oxidation|24|Oxidation,"File: ""J:\082018-os-Sc-Wa\sc9-O.raw""	SpectrumID: ""7089""	scans: ""14012"""
PGPPGKNGDDGEAGKPGRPGER,1|Oxidation|4|Oxidation|7|Deamidated|16|Oxidation|19|Oxidation,"File: ""J:\082018-os-Sc-Wa\sc9-O.raw""	SpectrumID: ""970""	scans: ""6162"""
QGPPGPPGSPGEQGPSGASGPAGPR,4|Oxidation|7|Oxidation|10|Oxidation,"File: ""J:\082018-os-Sc-Wa\sc9-O.raw""	SpectrumID: ""12690""	scans: ""20179"""
GSEGPQGVRGEPGPPGPAGAAGPAGN,6|Deamidated|12|Oxidation|15|Oxidation|26|Deamidated,"File: ""J:\082018-os-Sc-Wa\sc9-O.raw""	SpectrumID: ""10986""	scans: ""18327"""
DGEAGAQGPPGPAGPAGERGEQGPAG,7|Deamidated|22|Deamidated,"File: ""J:\082018-os-Sc-Wa\sc9-O.raw""	SpectrumID: ""12694""	scans: ""20184"""
GEPGPPGPAGAAGPAGNPGADGQPGAK,3|Oxidation|6|Oxidation|18|Oxidation,"File: ""J:\082018-os-Sc-Wa\sc9-O.raw""	SpectrumID: ""8283""	scans: ""15312"""
GPQGFQGPPGEPGEPGASGPMGPR,3|Deamidated|6|Deamidated|8|Oxidation|12|Oxidation|15|Oxidation|21|Oxidation,"File: ""J:\082018-os-Sc-Wa\sc9-O.raw""	SpectrumID: ""12507""	scans: ""19982"""
GDRGETGPAGPPGAPGAPGAPGPVGPA,12|Oxidation|15|Oxidation|18|Oxidation|21|Oxidation,"File: ""J:\082018-os-Sc-Wa\sc9-O.raw""	SpectrumID: ""11625""	scans: ""19031"""
RGETGPAGPPGAPGAPGAPGPVGPAGK,10|Oxidation|13|Oxidation|16|Oxidation|19|Oxidation,"File: ""J:\082018-os-Sc-Wa\sc9-O.raw""	SpectrumID: ""7753""	scans: ""14740"""
GPPGPPGKNGDDGEAGKPGRPGER,3|Oxidation|6|Oxidation|9|Deamidated|18|Oxidation|21|Oxidation,"File: ""J:\082018-os-Sc-Wa\sc9-O.raw""	SpectrumID: ""2222""	scans: ""8213"""
GDRGETGPAGPPGAPGAPGAPGPVGPAG,12|Oxidation|15|Oxidation|18|Oxidation,"File: ""J:\082018-os-Sc-Wa\sc9-O.raw""	SpectrumID: ""12835""	scans: ""20337"""
DGATGAAGPPGPTGPAGPPGFPGAVGAK,10|Oxidation|19|Oxidation|22|Oxidation,"File: ""J:\082018-os-Sc-Wa\sc9-O.raw""	SpectrumID: ""19714""	scans: ""27811"""
GDTGAKGEPGPTGIQGPPGPAGEEGK,9|Oxidation|11|Oxidation|15|Deamidated|20|Oxidation,"File: ""J:\082018-os-Sc-Wa\sc9-O.raw""	SpectrumID: ""8839""	scans: ""15905"""
GLQGPPGPPGSPGEQGPSGASGPAGPR,3|Deamidated|6|Oxidation|9|Oxidation|12|Oxidation|15|Deamidated,"File: ""J:\082018-os-Sc-Wa\sc9-O.raw""	SpectrumID: ""11924""	scans: ""19356"""
GPPGEAGKPGEQGVPGDLGAPGPSGAR,3|Oxidation|9|Oxidation|12|Deamidated|15|Oxidation|21|Oxidation,"File: ""J:\082018-os-Sc-Wa\sc9-O.raw""	SpectrumID: ""8499""	scans: ""15542"""
GDRGETGPAGPPGAPGAPGAPGPVGPAGK,12|Oxidation|21|Oxidation,"File: ""J:\082018-os-Sc-Wa\sc9-O.raw""	SpectrumID: ""10390""	scans: ""17654"""
SGLQGPPGPPGSPGEQGPSGASGPAGPR,4|Deamidated|7|Oxidation|10|Oxidation|13|Oxidation|16|Deamidated,"File: ""J:\082018-os-Sc-Wa\sc9-O.raw""	SpectrumID: ""12254""	scans: ""19712"""
GDAGPAGPKGEPGSPGENGAPGQMGPR,8|Oxidation|12|Oxidation|15|Oxidation|21|Oxidation|24|Oxidation,"File: ""J:\082018-os-Sc-Wa\sc9-O.raw""	SpectrumID: ""3817""	scans: ""10215"""
GNDGATGAAGPPGPTGPAGPPGFPGAVGAK,2|Deamidated|21|Oxidation|24|Oxidation,"File: ""J:\082018-os-Sc-Wa\sc9-O.raw""	SpectrumID: ""18094""	scans: ""26053"""
GAPGPQGFQGPPGEPGEPGASGPMGPR,3|Oxidation|6|Deamidated|9|Deamidated|12|Oxidation|15|Oxidation|18|Oxidation|24|Oxidation,"File: ""J:\082018-os-Sc-Wa\sc9-O.raw""	SpectrumID: ""13268""	scans: ""20798"""
GAPGDRGEPGPPGPAGFAGPPGADGQPGAK,3|Oxidation|9|Oxidation|21|Oxidation|26|Deamidated,"File: ""J:\082018-os-Sc-Wa\sc9-O.raw""	SpectrumID: ""12397""	scans: ""19865"""
GFSGLQGPPGPPGSPGEQGPSGASGPAGPR,9|Oxidation|12|Oxidation,"File: ""J:\082018-os-Sc-Wa\sc9-O.raw""	SpectrumID: ""16427""	scans: ""24234"""
GPAGPPGEAGKPGEQGVPGDLGAPGPSGAR,6|Oxidation|12|Oxidation|15|Deamidated|18|Oxidation|24|Oxidation,"File: ""J:\082018-os-Sc-Wa\sc9-O.raw""	SpectrumID: ""9675""	scans: ""16841"""
GPPGAPGPQGFQGPPGEPGEPGASGPMGPR,2|Oxidation|6|Oxidation|9|Deamidated|12|Deamidated|18|Oxidation|21|Oxidation|27|Oxidation,"File: ""J:\082018-os-Sc-Wa\sc9-O.raw""	SpectrumID: ""14860""	scans: ""22542"""
GVPGPPGAVGPAGKDGEAGAQGPPGPAGPAGER,6|Oxidation,"File: ""J:\082018-os-Sc-Wa\sc9-O.raw""	SpectrumID: ""12456""	scans: ""19928"""
GLTGPIGPPGPAGAPGDKGEAGPSGPAGPTGAR,9|Oxidation|15|Oxidation,"File: ""J:\082018-os-Sc-Wa\sc9-O.raw""	SpectrumID: ""13677""	scans: ""21253"""
GEPGPPGPAGFAGPPGADGQPGAKGEPGDAGAK,3|Oxidation|6|Oxidation|15|Oxidation|20|Deamidated|21|Oxidation|27|Oxidation,"File: ""J:\082018-os-Sc-Wa\sc9-O.raw""	SpectrumID: ""11402""	scans: ""18784"""
GLPGPPGAPGPQGFQGPPGEPGEPGASGPMGPR,3|Oxidation|6|Oxidation|9|Oxidation|12|Deamidated|21|Oxidation|24|Oxidation|30|Oxidation,"File: ""J:\082018-os-Sc-Wa\sc9-O.raw""	SpectrumID: ""17078""	scans: ""24928"""
GSEGPQGVRGEPGPPGPAGAAGPAGNPGADGQPGAK,6|Deamidated|12|Oxidation|15|Oxidation|27|Oxidation|32|Deamidated,"File: ""J:\082018-os-Sc-Wa\sc9-O.raw""	SpectrumID: ""9580""	scans: ""16740"""
TGDAGPVGPPGPPGPPGPPGPP,10|Oxidation|13|Oxidation|16|Oxidation,"File: ""J:\082018-os-Sc-Wa\sc9-O.raw""	SpectrumID: ""19017""	scans: ""27064"""
GADGSPGKDGVR,,"File: ""J:\082018-os-Sc-Wa\sc9-O.raw""	SpectrumID: ""1648""	scans: ""7268"""
EGSPGAEGSPGR,10|Oxidation,"File: ""J:\082018-os-Sc-Wa\sc9-O.raw""	SpectrumID: ""230""	scans: ""4128"""
GNSGEPGAPGNKGDTGAK,2|Deamidated|6|Oxidation|9|Oxidation|11|Deamidated,"File: ""J:\082018-os-Sc-Wa\sc9-O.raw""	SpectrumID: ""2061""	scans: ""8026"""
GSPGADGPAGAPGTPGPQGIAGQR,3|Oxidation|12|Oxidation|23|Deamidated,"File: ""J:\082018-os-Sc-Wa\sc9-O.raw""	SpectrumID: ""11750""	scans: ""19170"""
GDAGPPGPAGPTGPPGPIGNVGAPGPK,6|Oxidation|15|Oxidation|24|Oxidation|26|Oxidation,"File: ""J:\082018-os-Sc-Wa\sc9-O.raw""	SpectrumID: ""15185""	scans: ""22890"""
GDAGPPGPAGPTGPPGPIGNVGAPGPKGAR,6|Oxidation|15|Oxidation|20|Deamidated|24|Oxidation|26|Oxidation,"File: ""J:\082018-os-Sc-Wa\sc9-O.raw""	SpectrumID: ""12699""	scans: ""20189"""
PGEVGPPGPPGPAGEKGSPGADGPAGAPGTPGPQGIAGQR,1|Oxidation|7|Oxidation|10|Oxidation|19|Oxidation|28|Oxidation|33|Oxidation|39|Deamidated,"File: ""J:\082018-os-Sc-Wa\sc9-O.raw""	SpectrumID: ""11957""	scans: ""19391"""
VGPPGPSGNAGPPGPPGPVGK,4|Oxidation|9|Deamidated|13|Oxidation,"File: ""J:\082018-os-Sc-Wa\sc9-O.raw""	SpectrumID: ""11903""	scans: ""19334"""
XP_042773912.1 collagen alpha-2(I) chain [Panthera leo]
GATGPAGVR,,"File: ""J:\082018-os-Sc-Wa\sc9-O.raw""	SpectrumID: ""3153""	scans: ""9447"""
GHAGLAGAR,,"File: ""J:\082018-os-Sc-Wa\sc9-O.raw""	SpectrumID: ""2149""	scans: ""8131"""
~GPSGPPGLR,6|Deamidated,"File: ""J:\082018-os-Sc-Wa\sc9-O.raw""	SpectrumID: ""5961""	scans: ""12732"""
GPSGPPGPDGN,6|Oxidation|11|Deamidated,"File: ""J:\082018-os-Sc-Wa\sc9-O.raw""	SpectrumID: ""6226""	scans: ""13061"""
PGNIGFPGPK,1|Oxidation|3|Deamidated|7|Oxidation,"File: ""J:\082018-os-Sc-Wa\sc9-O.raw""	SpectrumID: ""12703""	scans: ""20193"""
AGPAGAAGQPGAK,9|Deamidated,"File: ""J:\082018-os-Sc-Wa\sc9-O.raw""	SpectrumID: ""3320""	scans: ""9656"""
GEVGPAGPNGFA,9|Deamidated,"File: ""J:\082018-os-Sc-Wa\sc9-O.raw""	SpectrumID: ""19709""	scans: ""27806"""
GLVGEPGPAGSK,6|Oxidation,"File: ""J:\082018-os-Sc-Wa\sc9-O.raw""	SpectrumID: ""7208""	scans: ""14139"""
GPSGPPGPDGNK,6|Oxidation|11|Deamidated,"File: ""J:\082018-os-Sc-Wa\sc9-O.raw""	SpectrumID: ""2476""	scans: ""8612"""
PGPVGAAGATGAR,1|Oxidation,"File: ""J:\082018-os-Sc-Wa\sc9-O.raw""	SpectrumID: ""10583""	scans: ""17873"""
PGVNGAPGEAGR,1|Oxidation|4|Deamidated|7|Oxidation,"File: ""J:\082018-os-Sc-Wa\sc9-O.raw""	SpectrumID: ""3041""	scans: ""9314"""
DGNPGNDGPPGR,3|Deamidated|6|Deamidated|10|Oxidation,"File: ""J:\082018-os-Sc-Wa\sc9-O.raw""	SpectrumID: ""2634""	scans: ""8801"""
AGEDGHPGKPGR,,"File: ""J:\082018-os-Sc-Wa\sc9-O.raw""	SpectrumID: ""619""	scans: ""5727"""
PGPLGIAGPPGAR,1|Oxidation|10|Oxidation,"File: ""J:\082018-os-Sc-Wa\sc9-O.raw""	SpectrumID: ""24529""	scans: ""33051"""
GFPGTPGLPGFK,3|Oxidation|9|Oxidation,"File: ""J:\082018-os-Sc-Wa\sc9-O.raw""	SpectrumID: ""19598""	scans: ""27688"""
GPPGASGAPGPQGF,3|Oxidation|9|Oxidation|12|Deamidated,"File: ""J:\082018-os-Sc-Wa\sc9-O.raw""	SpectrumID: ""15815""	scans: ""23567"""
GEAGPAGPAGPAGPR,,"File: ""J:\082018-os-Sc-Wa\sc9-O.raw""	SpectrumID: ""7121""	scans: ""14046"""
GIPGPVGAAGATGAR,3|Oxidation,"File: ""J:\082018-os-Sc-Wa\sc9-O.raw""	SpectrumID: ""10459""	scans: ""17727"""
GFAGPAGAAGQPGAK,12|Oxidation,"File: ""J:\082018-os-Sc-Wa\sc9-O.raw""	SpectrumID: ""7738""	scans: ""14719"""
GEVGPAGPNGFAGPA,,"File: ""J:\082018-os-Sc-Wa\sc9-O.raw""	SpectrumID: ""19591""	scans: ""27680"""
TAGPSGPSGLPGER,11|Oxidation,"File: ""J:\082018-os-Sc-Wa\sc9-O.raw""	SpectrumID: ""8388""	scans: ""15424"""
GGPPGATGFPGAAGR,4|Oxidation|10|Oxidation,"File: ""J:\082018-os-Sc-Wa\sc9-O.raw""	SpectrumID: ""9222""	scans: ""16342"""
GEPGEPGQTGPAGAR,3|Oxidation|6|Oxidation|8|Deamidated,"File: ""J:\082018-os-Sc-Wa\sc9-O.raw""	SpectrumID: ""3366""	scans: ""9705"""
DGGPPGATGFPGAAGR,5|Oxidation|11|Oxidation,"File: ""J:\082018-os-Sc-Wa\sc9-O.raw""	SpectrumID: ""13394""	scans: ""20933"""
GPSGPPGPDGNKGEPG,6|Oxidation|11|Deamidated|15|Oxidation,"File: ""J:\082018-os-Sc-Wa\sc9-O.raw""	SpectrumID: ""3746""	scans: ""10121"""
GDGGPPGATGFPGAAGR,12|Oxidation,"File: ""J:\082018-os-Sc-Wa\sc9-O.raw""	SpectrumID: ""11515""	scans: ""18908"""
VGEPGPLGIAGPPGAR,4|Oxidation|13|Oxidation,"File: ""J:\082018-os-Sc-Wa\sc9-O.raw""	SpectrumID: ""15903""	scans: ""23661"""
GEVGPAGPNGFAGPAGAA,9|Deamidated,"File: ""J:\082018-os-Sc-Wa\sc9-O.raw""	SpectrumID: ""21803""	scans: ""30098"""
PGIDGRPGPIGPAGAR,1|Oxidation|7|Oxidation,"File: ""J:\082018-os-Sc-Wa\sc9-O.raw""	SpectrumID: ""17421""	scans: ""25295"""
GEVGPAGPNGFAGPAGAAG,9|Deamidated,"File: ""J:\082018-os-Sc-Wa\sc9-O.raw""	SpectrumID: ""21489""	scans: ""29761"""
ELGPVGNPGPAGPAGPR,7|Deamidated|8|Oxidation,"File: ""J:\082018-os-Sc-Wa\sc9-O.raw""	SpectrumID: ""13689""	scans: ""21266"""
GAAGLPGVAGAPGLPGPR,6|Oxidation|12|Oxidation|17|Oxidation,"File: ""J:\082018-os-Sc-Wa\sc9-O.raw""	SpectrumID: ""16077""	scans: ""23846"""
GELGPVGNPGPAGPAGPR,,"File: ""J:\082018-os-Sc-Wa\sc9-O.raw""	SpectrumID: ""14265""	scans: ""21903"""
GSVGEPGPLGIAGPPGAR,6|Oxidation|15|Oxidation,"File: ""J:\082018-os-Sc-Wa\sc9-O.raw""	SpectrumID: ""15933""	scans: ""23693"""
GLVGEPGPAGSKGESGNK,6|Oxidation|17|Deamidated,"File: ""J:\082018-os-Sc-Wa\sc9-O.raw""	SpectrumID: ""5025""	scans: ""11634"""
AGEDGHPGKPGRPGER,7|Oxidation|10|Oxidation|13|Oxidation,"File: ""J:\082018-os-Sc-Wa\sc9-O.raw""	SpectrumID: ""26""	scans: ""3204"""
GEPGAPGENGTPGQTGAR,3|Oxidation|6|Oxidation,"File: ""J:\082018-os-Sc-Wa\sc9-O.raw""	SpectrumID: ""3485""	scans: ""9837"""
SRGDGGPPGATGFPGAAGR,8|Oxidation|14|Oxidation,"File: ""J:\082018-os-Sc-Wa\sc9-O.raw""	SpectrumID: ""10637""	scans: ""17934"""
GEVGPAGPNGFAGPAGAAGQPG,9|Deamidated|20|Deamidated|21|Oxidation,"File: ""J:\082018-os-Sc-Wa\sc9-O.raw""	SpectrumID: ""21310""	scans: ""29570"""
VGPAGPNGFAGPAGAAGQPGAK,7|Deamidated|18|Deamidated|19|Oxidation,"File: ""J:\082018-os-Sc-Wa\sc9-O.raw""	SpectrumID: ""14673""	scans: ""22343"""
GPSGEPGTAGPPGTPGPQGLL,6|Oxidation|12|Oxidation|15|Oxidation|18|Deamidated,"File: ""J:\082018-os-Sc-Wa\sc9-O.raw""	SpectrumID: ""22983""	scans: ""31393"""
GSQGSQGPAGPPGPPGPPGPPG,3|Deamidated|6|Deamidated|12|Oxidation|15|Oxidation|18|Oxidation|21|Oxidation,"File: ""J:\082018-os-Sc-Wa\sc9-O.raw""	SpectrumID: ""11756""	scans: ""19176"""
VGPAGPIGSAGPPGFPGAPGPK,13|Oxidation|19|Oxidation,"File: ""J:\082018-os-Sc-Wa\sc9-O.raw""	SpectrumID: ""18857""	scans: ""26894"""
DGNPGNDGPPGRDGQPGHK,3|Deamidated|4|Oxidation|6|Deamidated|10|Oxidation|15|Deamidated|16|Oxidation,"File: ""J:\082018-os-Sc-Wa\sc9-O.raw""	SpectrumID: ""2219""	scans: ""8210"""
GPSGEPGTAGPPGTPGPQGLLG,6|Oxidation|12|Oxidation|15|Oxidation|18|Deamidated,"File: ""J:\082018-os-Sc-Wa\sc9-O.raw""	SpectrumID: ""21251""	scans: ""29507"""
EVGPAGPNGFAGPAGAAGQPGAK,4|Oxidation|8|Deamidated|19|Deamidated|20|Oxidation,"File: ""J:\082018-os-Sc-Wa\sc9-O.raw""	SpectrumID: ""26166""	scans: ""34858"""
GSQGSQGPAGPPGPPGPPGPPGP,3|Deamidated|6|Deamidated|12|Oxidation|15|Oxidation|18|Oxidation|23|Oxidation,"File: ""J:\082018-os-Sc-Wa\sc9-O.raw""	SpectrumID: ""14055""	scans: ""21679"""
GEVGPAGPNGFAGPAGAAGQPGAK,9|Deamidated,"File: ""J:\082018-os-Sc-Wa\sc9-O.raw""	SpectrumID: ""16016""	scans: ""23781"""
GSQGSQGPAGPPGPPGPPGPPGPS,3|Deamidated|6|Deamidated|12|Oxidation|15|Oxidation|18|Oxidation|21|Oxidation,"File: ""J:\082018-os-Sc-Wa\sc9-O.raw""	SpectrumID: ""13006""	scans: ""20519"""
GSQGSQGPAGPPGPPGPPGPPGPSG,3|Deamidated|6|Deamidated|12|Oxidation|15|Oxidation|18|Oxidation|21|Oxidation,"File: ""J:\082018-os-Sc-Wa\sc9-O.raw""	SpectrumID: ""13077""	scans: ""20595"""
VGPVGPAGPIGSAGPPGFPGAPGPK,16|Oxidation|19|Oxidation|24|Oxidation,"File: ""J:\082018-os-Sc-Wa\sc9-O.raw""	SpectrumID: ""20044""	scans: ""28179"""
GSQGSQGPAGPPGPPGPPGPPGPSGG,6|Deamidated|12|Oxidation|15|Oxidation|18|Oxidation|21|Oxidation,"File: ""J:\082018-os-Sc-Wa\sc9-O.raw""	SpectrumID: ""12449""	scans: ""19920"""
PGVNGAPGEAGRDGNPGNDGPPGR,1|Oxidation|7|Oxidation|15|Deamidated|16|Oxidation|18|Deamidated|22|Oxidation,"File: ""J:\082018-os-Sc-Wa\sc9-O.raw""	SpectrumID: ""4063""	scans: ""10523"""
GEVGPAGPNGFAGPAGAAGQPGAKGER,20|Deamidated|21|Oxidation,"File: ""J:\082018-os-Sc-Wa\sc9-O.raw""	SpectrumID: ""11661""	scans: ""19069"""
GSDGSVGPVGPAGPIGSAGPPGFPGAPGPK,21|Oxidation|27|Oxidation,"File: ""J:\082018-os-Sc-Wa\sc9-O.raw""	SpectrumID: ""22289""	scans: ""30646"""
GSPGERGEVGPAGPNGFAGPAGAAGQPGAK,3|Oxidation|26|Deamidated|27|Oxidation,"File: ""J:\082018-os-Sc-Wa\sc9-O.raw""	SpectrumID: ""11548""	scans: ""18945"""
HGDQGAPGSVGPAGPR,4|Deamidated,"File: ""J:\082018-os-Sc-Wa\sc9-O.raw""	SpectrumID: ""4401""	scans: ""10933"""
~GLPGEFGLPGPAGPR,3|Oxidation|9|Oxidation,"File: ""J:\082018-os-Sc-Wa\sc9-O.raw""	SpectrumID: ""18871""	scans: ""26909"""
QGPAGEPGEPGQTGPAGAR,7|Oxidation|10|Oxidation,"File: ""J:\082018-os-Sc-Wa\sc9-O.raw""	SpectrumID: ""4781""	scans: ""11360"""
GAPGPDGNNGAQGPPGPQGVQGGK,3|Oxidation|12|Deamidated|15|Oxidation|18|Deamidated|21|Deamidated,"File: ""J:\082018-os-Sc-Wa\sc9-O.raw""	SpectrumID: ""8672""	scans: ""15726"""
GEPGVLGAPGTAGPSGPSGLPGER,3|Oxidation|9|Oxidation,"File: ""J:\082018-os-Sc-Wa\sc9-O.raw""	SpectrumID: ""17227""	scans: ""25087"""
PSGPPGPDGNKGEPGVLGAPGTAGPSGPSGLPGER,4|Oxidation|5|Oxidation|7|Oxidation|14|Oxidation|20|Oxidation,"File: ""J:\082018-os-Sc-Wa\sc9-O.raw""	SpectrumID: ""15043""	scans: ""22739"""
TGETGASGPPGFAGEK,10|Oxidation,"File: ""J:\082018-os-Sc-Wa\sc9-O.raw""	SpectrumID: ""8840""	scans: ""15906"""
GEPGSAGPQGPPGPSGEEGK,3|Oxidation|9|Deamidated|12|Oxidation,"File: ""J:\082018-os-Sc-Wa\sc9-O.raw""	SpectrumID: ""5804""	scans: ""12563"""
GENGPVGPTGPVGSAGPSGPNGPPGPAGSR,3|Deamidated|21|Deamidated|24|Oxidation,"File: ""J:\082018-os-Sc-Wa\sc9-O.raw""	SpectrumID: ""14706""	scans: ""22378"""
SGSVGEPGPLGIAGPPGAR,7|Oxidation|16|Oxidation,"File: ""J:\082018-os-Sc-Wa\sc9-O.raw""	SpectrumID: ""25394""	scans: ""33994"""
GLPGVSGSVGEPGPLGIAGPPGAR,3|Oxidation|12|Oxidation|21|Oxidation,"File: ""J:\082018-os-Sc-Wa\sc9-O.raw""	SpectrumID: ""20706""	scans: ""28925"""
XP_042802279.1 collagen alpha-1(II) chain isoform X1 [Panthera leo]
GLTGPIGPPGP,9|Oxidation,"File: ""J:\082018-os-Sc-Wa\sc9-O.raw""	SpectrumID: ""20588""	scans: ""28800"""
GLTGPIGPPGPA,9|Oxidation,"File: ""J:\082018-os-Sc-Wa\sc9-O.raw""	SpectrumID: ""20156""	scans: ""28301"""
AGPPGADGQPGAK,4|Oxidation|9|Deamidated,"File: ""J:\082018-os-Sc-Wa\sc9-O.raw""	SpectrumID: ""3177""	scans: ""9478"""
FAGPPGADGQPGAK,5|Oxidation|10|Deamidated,"File: ""J:\082018-os-Sc-Wa\sc9-O.raw""	SpectrumID: ""8421""	scans: ""15459"""
GFPGLPGPSGEPGK,6|Oxidation,"File: ""J:\082018-os-Sc-Wa\sc9-O.raw""	SpectrumID: ""16487""	scans: ""24298"""
XP_042805349.1 collagen alpha-1(III) chain [Panthera leo]
GPPGPVGPAGK,3|Oxidation|8|Oxidation,"File: ""J:\082018-os-Sc-Wa\sc9-O.raw""	SpectrumID: ""3833""	scans: ""10243"""
GPVGPSGPPGK,9|Oxidation,"File: ""J:\082018-os-Sc-Wa\sc9-O.raw""	SpectrumID: ""4104""	scans: ""10567"""
GGPGGPGPQGPAGK,6|Oxidation|9|Deamidated,"File: ""J:\082018-os-Sc-Wa\sc9-O.raw""	SpectrumID: ""3184""	scans: ""9488"""
DGNPGSDGLPGR,3|Deamidated|4|Oxidation|10|Oxidation,"File: ""J:\082018-os-Sc-Wa\sc9-O.raw""	SpectrumID: ""5737""	scans: ""12488"""
GSPGGPGAAGFPGGR,3|Oxidation|12|Oxidation,"File: ""J:\082018-os-Sc-Wa\sc9-O.raw""	SpectrumID: ""7637""	scans: ""14608"""
GETGPAGPSGAPGPAGSR,12|Oxidation,"File: ""J:\082018-os-Sc-Wa\sc9-O.raw""	SpectrumID: ""5695""	scans: ""12443"""
DGSPGEPGANGLPGAAGER,4|Oxidation|7|Oxidation|13|Oxidation,"File: ""J:\082018-os-Sc-Wa\sc9-O.raw""	SpectrumID: ""8736""	scans: ""15795"""
NGDRGETGPAGPSGAPGPAGSR,1|Deamidated|16|Oxidation,"File: ""J:\082018-os-Sc-Wa\sc9-O.raw""	SpectrumID: ""5309""	scans: ""11953"""
XP_042779566.1 collagen alpha-1(XXII) chain isoform X1 [Panthera leo]
~LAGAPGPK,5|Oxidation,"File: ""J:\082018-os-Sc-Wa\sc9-O.raw""	SpectrumID: ""4900""	scans: ""11495"""
~GLAGAPGPK,6|Oxidation,"File: ""J:\082018-os-Sc-Wa\sc9-O.raw""	SpectrumID: ""6016""	scans: ""12800"""
XP_042770210.1 collagen alpha-1(V) chain isoform X1 [Panthera leo]
GPPGPMGPPGL,3|Oxidation|6|Oxidation,"File: ""J:\082018-os-Sc-Wa\sc9-O.raw""	SpectrumID: ""17252""	scans: ""25114"""
GVQGPPGPAGK,3|Deamidated|6|Oxidation,"File: ""J:\082018-os-Sc-Wa\sc9-O.raw""	SpectrumID: ""4392""	scans: ""10924"""
GPNGPQGPTGFPGPK,3|Deamidated|12|Oxidation,"File: ""J:\082018-os-Sc-Wa\sc9-O.raw""	SpectrumID: ""11711""	scans: ""19125"""
QESQAQAILQQAR,6|Deamidated|10|Deamidated|11|Deamidated,"File: ""J:\082018-os-Sc-Wa\sc9-O.raw""	SpectrumID: ""27365""	scans: ""36175"""
TGPIGPQGAPGKPGPDGLR,7|Deamidated|10|Oxidation|13|Oxidation,"File: ""J:\082018-os-Sc-Wa\sc9-O.raw""	SpectrumID: ""9267""	scans: ""16394"""
TGPPGPPGVVGPQGPTGETGPMGER,4|Oxidation|7|Oxidation|13|Deamidated|22|Oxidation,"File: ""J:\082018-os-Sc-Wa\sc9-O.raw""	SpectrumID: ""13040""	scans: ""20555"""
GHPGPPGPPGEQGLPGLAGK,3|Oxidation|6|Oxidation|9|Oxidation|12|Deamidated|15|Oxidation,"File: ""J:\082018-os-Sc-Wa\sc9-O.raw""	SpectrumID: ""11050""	scans: ""18401"""
XP_042809040.1 collagen alpha-1(XI) chain isoform X1 [Panthera leo]
GPPGPMGPPGL,3|Oxidation|6|Oxidation,"File: ""J:\082018-os-Sc-Wa\sc9-O.raw""	SpectrumID: ""17252""	scans: ""25114"""
~AGAPGAAGPPGAK,9|Deamidated,"File: ""J:\082018-os-Sc-Wa\sc9-O.raw""	SpectrumID: ""3320""	scans: ""9656"""
GVQGPPGPTGK,3|Deamidated|6|Oxidation,"File: ""J:\082018-os-Sc-Wa\sc9-O.raw""	SpectrumID: ""4474""	scans: ""11014"""
TGPVGPQGPAGK,,"File: ""J:\082018-os-Sc-Wa\sc9-O.raw""	SpectrumID: ""5679""	scans: ""12426"""
EAQAQAILQQAR,5|Deamidated|10|Deamidated,"File: ""J:\082018-os-Sc-Wa\sc9-O.raw""	SpectrumID: ""26943""	scans: ""35704"""
GPQGPQGPVGFPGPK,6|Deamidated|12|Oxidation|14|Oxidation,"File: ""J:\082018-os-Sc-Wa\sc9-O.raw""	SpectrumID: ""13987""	scans: ""21602"""
QEAQAQAILQQAR,6|Deamidated|10|Deamidated,"File: ""J:\082018-os-Sc-Wa\sc9-O.raw""	SpectrumID: ""27402""	scans: ""36215"""
TGPVGPQGPAGKPGPEGLR,15|Oxidation,"File: ""J:\082018-os-Sc-Wa\sc9-O.raw""	SpectrumID: ""8693""	scans: ""15749"""
GHPGPPGPPGEQGLPGAAGK,3|Oxidation|6|Oxidation|9|Oxidation|12|Deamidated|15|Oxidation,"File: ""J:\082018-os-Sc-Wa\sc9-O.raw""	SpectrumID: ""7005""	scans: ""13922"""
GPQGPQGPVGFPGPKGPPGPPGK,6|Deamidated|12|Oxidation|14|Oxidation|18|Oxidation|21|Oxidation,"File: ""J:\082018-os-Sc-Wa\sc9-O.raw""	SpectrumID: ""11788""	scans: ""19211"""
TGPPGPGGVVGPQGPTGETGPIGER,4|Oxidation,"File: ""J:\082018-os-Sc-Wa\sc9-O.raw""	SpectrumID: ""16353""	scans: ""24155"""
Taxonomic match: Canis lupus familiaris Average Score= [0.55156792]
Containing these species:Canis lupus familiaris
NP_001003187.1 collagen alpha-2(I) chain precursor [Canis lupus familiaris]
GATGPAGVR,,"File: ""J:\082018-os-Sc-Wa\sc9-O.raw""	SpectrumID: ""3153""	scans: ""9447"""
GHAGLAGAR,,"File: ""J:\082018-os-Sc-Wa\sc9-O.raw""	SpectrumID: ""2149""	scans: ""8131"""
GPSGPQGIR,,"File: ""J:\082018-os-Sc-Wa\sc9-O.raw""	SpectrumID: ""5047""	scans: ""11660"""
GPAGPSGPAGK,,"File: ""J:\082018-os-Sc-Wa\sc9-O.raw""	SpectrumID: ""2299""	scans: ""8302"""
GPSGPPGPDGN,6|Oxidation|11|Deamidated,"File: ""J:\082018-os-Sc-Wa\sc9-O.raw""	SpectrumID: ""6226""	scans: ""13061"""
PGNIGFPGPK,1|Oxidation|3|Deamidated|7|Oxidation,"File: ""J:\082018-os-Sc-Wa\sc9-O.raw""	SpectrumID: ""12703""	scans: ""20193"""
AGPAGAAGQPGAK,9|Deamidated,"File: ""J:\082018-os-Sc-Wa\sc9-O.raw""	SpectrumID: ""3320""	scans: ""9656"""
GEVGPAGPNGFA,9|Deamidated,"File: ""J:\082018-os-Sc-Wa\sc9-O.raw""	SpectrumID: ""19709""	scans: ""27806"""
~GIVGEPGPAGSK,6|Oxidation,"File: ""J:\082018-os-Sc-Wa\sc9-O.raw""	SpectrumID: ""7208""	scans: ""14139"""
GPSGPPGPDGNK,6|Oxidation|11|Deamidated,"File: ""J:\082018-os-Sc-Wa\sc9-O.raw""	SpectrumID: ""2476""	scans: ""8612"""
PGPVGAAGATGAR,1|Oxidation,"File: ""J:\082018-os-Sc-Wa\sc9-O.raw""	SpectrumID: ""10583""	scans: ""17873"""
PGVNGAPGEAGR,1|Oxidation|4|Deamidated|7|Oxidation,"File: ""J:\082018-os-Sc-Wa\sc9-O.raw""	SpectrumID: ""3041""	scans: ""9314"""
DGNPGNDGPPGR,3|Deamidated|6|Deamidated|10|Oxidation,"File: ""J:\082018-os-Sc-Wa\sc9-O.raw""	SpectrumID: ""2634""	scans: ""8801"""
AGEDGHPGKPGR,,"File: ""J:\082018-os-Sc-Wa\sc9-O.raw""	SpectrumID: ""619""	scans: ""5727"""
PGPLGIAGPPGAR,1|Oxidation|10|Oxidation,"File: ""J:\082018-os-Sc-Wa\sc9-O.raw""	SpectrumID: ""24529""	scans: ""33051"""
GFPGTPGLPGFK,3|Oxidation|9|Oxidation,"File: ""J:\082018-os-Sc-Wa\sc9-O.raw""	SpectrumID: ""19598""	scans: ""27688"""
GPAGPSGPAGKDGR,,"File: ""J:\082018-os-Sc-Wa\sc9-O.raw""	SpectrumID: ""2247""	scans: ""8243"""
GPPGASGAPGPQGF,3|Oxidation|9|Oxidation|12|Deamidated,"File: ""J:\082018-os-Sc-Wa\sc9-O.raw""	SpectrumID: ""15815""	scans: ""23567"""
GEAGPAGPAGPAGPR,,"File: ""J:\082018-os-Sc-Wa\sc9-O.raw""	SpectrumID: ""7121""	scans: ""14046"""
GIPGPVGAAGATGAR,3|Oxidation,"File: ""J:\082018-os-Sc-Wa\sc9-O.raw""	SpectrumID: ""10459""	scans: ""17727"""
GFAGPAGAAGQPGAK,12|Oxidation,"File: ""J:\082018-os-Sc-Wa\sc9-O.raw""	SpectrumID: ""7738""	scans: ""14719"""
GEVGPAGPNGFAGPA,,"File: ""J:\082018-os-Sc-Wa\sc9-O.raw""	SpectrumID: ""19591""	scans: ""27680"""
GGPPGATGFPGAAGR,4|Oxidation|10|Oxidation,"File: ""J:\082018-os-Sc-Wa\sc9-O.raw""	SpectrumID: ""9222""	scans: ""16342"""
GEPGEPGQTGPAGAR,3|Oxidation|6|Oxidation|8|Deamidated,"File: ""J:\082018-os-Sc-Wa\sc9-O.raw""	SpectrumID: ""3366""	scans: ""9705"""
DGGPPGATGFPGAAGR,5|Oxidation|11|Oxidation,"File: ""J:\082018-os-Sc-Wa\sc9-O.raw""	SpectrumID: ""13394""	scans: ""20933"""
GPSGPPGPDGNKGEPG,6|Oxidation|11|Deamidated|15|Oxidation,"File: ""J:\082018-os-Sc-Wa\sc9-O.raw""	SpectrumID: ""3746""	scans: ""10121"""
GDGGPPGATGFPGAAGR,12|Oxidation,"File: ""J:\082018-os-Sc-Wa\sc9-O.raw""	SpectrumID: ""11515""	scans: ""18908"""
VGEPGPLGIAGPPGAR,4|Oxidation|13|Oxidation,"File: ""J:\082018-os-Sc-Wa\sc9-O.raw""	SpectrumID: ""15903""	scans: ""23661"""
GEVGPAGPNGFAGPAGAA,9|Deamidated,"File: ""J:\082018-os-Sc-Wa\sc9-O.raw""	SpectrumID: ""21803""	scans: ""30098"""
PGIDGRPGPIGPAGAR,1|Oxidation|7|Oxidation,"File: ""J:\082018-os-Sc-Wa\sc9-O.raw""	SpectrumID: ""17421""	scans: ""25295"""
GEVGPAGPNGFAGPAGAAG,9|Deamidated,"File: ""J:\082018-os-Sc-Wa\sc9-O.raw""	SpectrumID: ""21489""	scans: ""29761"""
~EIGPVGNPGPAGPAGPR,7|Deamidated|8|Oxidation,"File: ""J:\082018-os-Sc-Wa\sc9-O.raw""	SpectrumID: ""13689""	scans: ""21266"""
GAAGLPGVAGAPGLPGPR,6|Oxidation|12|Oxidation|17|Oxidation,"File: ""J:\082018-os-Sc-Wa\sc9-O.raw""	SpectrumID: ""16077""	scans: ""23846"""
GLPGVAGSVGEPGPLGIA,3|Oxidation|12|Oxidation,"File: ""J:\082018-os-Sc-Wa\sc9-O.raw""	SpectrumID: ""28712""	scans: ""37678"""
~GEIGPVGNPGPAGPAGPR,,"File: ""J:\082018-os-Sc-Wa\sc9-O.raw""	SpectrumID: ""14265""	scans: ""21903"""
GSVGEPGPLGIAGPPGAR,6|Oxidation|15|Oxidation,"File: ""J:\082018-os-Sc-Wa\sc9-O.raw""	SpectrumID: ""15933""	scans: ""23693"""
~GIVGEPGPAGSKGESGNK,6|Oxidation|17|Deamidated,"File: ""J:\082018-os-Sc-Wa\sc9-O.raw""	SpectrumID: ""5025""	scans: ""11634"""
AGEDGHPGKPGRPGER,7|Oxidation|10|Oxidation|13|Oxidation,"File: ""J:\082018-os-Sc-Wa\sc9-O.raw""	SpectrumID: ""26""	scans: ""3204"""
GEPGAPGENGTPGQTGAR,3|Oxidation|6|Oxidation,"File: ""J:\082018-os-Sc-Wa\sc9-O.raw""	SpectrumID: ""3485""	scans: ""9837"""
SRGDGGPPGATGFPGAAGR,8|Oxidation|14|Oxidation,"File: ""J:\082018-os-Sc-Wa\sc9-O.raw""	SpectrumID: ""10637""	scans: ""17934"""
GPNGDSGRPGEPGLMGPR,3|Deamidated|9|Oxidation|12|Oxidation|15|Oxidation,"File: ""J:\082018-os-Sc-Wa\sc9-O.raw""	SpectrumID: ""5394""	scans: ""12068"""
GEVGPAGPNGFAGPAGAAGQPG,9|Deamidated|20|Deamidated|21|Oxidation,"File: ""J:\082018-os-Sc-Wa\sc9-O.raw""	SpectrumID: ""21310""	scans: ""29570"""
VGPAGPNGFAGPAGAAGQPGAK,7|Deamidated|18|Deamidated|19|Oxidation,"File: ""J:\082018-os-Sc-Wa\sc9-O.raw""	SpectrumID: ""14673""	scans: ""22343"""
GPSGEPGTAGPPGTPGPQGLL,6|Oxidation|12|Oxidation|15|Oxidation|18|Deamidated,"File: ""J:\082018-os-Sc-Wa\sc9-O.raw""	SpectrumID: ""22983""	scans: ""31393"""
GLPGVAGSVGEPGPLGIAGPPG,3|Oxidation|12|Oxidation|21|Oxidation,"File: ""J:\082018-os-Sc-Wa\sc9-O.raw""	SpectrumID: ""27914""	scans: ""36797"""
GSQGSQGPAGPPGPPGPPGPPG,3|Deamidated|6|Deamidated|12|Oxidation|15|Oxidation|18|Oxidation|21|Oxidation,"File: ""J:\082018-os-Sc-Wa\sc9-O.raw""	SpectrumID: ""11756""	scans: ""19176"""
VGPAGPIGSAGPPGFPGAPGPK,13|Oxidation|19|Oxidation,"File: ""J:\082018-os-Sc-Wa\sc9-O.raw""	SpectrumID: ""18857""	scans: ""26894"""
GPSGEPGTAGPPGTPGPQGLLG,6|Oxidation|12|Oxidation|15|Oxidation|18|Deamidated,"File: ""J:\082018-os-Sc-Wa\sc9-O.raw""	SpectrumID: ""21251""	scans: ""29507"""
EVGPAGPNGFAGPAGAAGQPGAK,4|Oxidation|8|Deamidated|19|Deamidated|20|Oxidation,"File: ""J:\082018-os-Sc-Wa\sc9-O.raw""	SpectrumID: ""26166""	scans: ""34858"""
GSQGSQGPAGPPGPPGPPGPPGP,3|Deamidated|6|Deamidated|12|Oxidation|15|Oxidation|18|Oxidation|23|Oxidation,"File: ""J:\082018-os-Sc-Wa\sc9-O.raw""	SpectrumID: ""14055""	scans: ""21679"""
GEVGPAGPNGFAGPAGAAGQPGAK,9|Deamidated,"File: ""J:\082018-os-Sc-Wa\sc9-O.raw""	SpectrumID: ""16016""	scans: ""23781"""
GSQGSQGPAGPPGPPGPPGPPGPS,3|Deamidated|6|Deamidated|12|Oxidation|15|Oxidation|18|Oxidation|21|Oxidation,"File: ""J:\082018-os-Sc-Wa\sc9-O.raw""	SpectrumID: ""13006""	scans: ""20519"""
GLPGVAGSVGEPGPLGIAGPPGAR,3|Oxidation|21|Oxidation,"File: ""J:\082018-os-Sc-Wa\sc9-O.raw""	SpectrumID: ""23074""	scans: ""31496"""
GSQGSQGPAGPPGPPGPPGPPGPSG,3|Deamidated|6|Deamidated|12|Oxidation|15|Oxidation|18|Oxidation|21|Oxidation,"File: ""J:\082018-os-Sc-Wa\sc9-O.raw""	SpectrumID: ""13077""	scans: ""20595"""
VGPVGPAGPIGSAGPPGFPGAPGPK,16|Oxidation|19|Oxidation|24|Oxidation,"File: ""J:\082018-os-Sc-Wa\sc9-O.raw""	SpectrumID: ""20044""	scans: ""28179"""
GSQGSQGPAGPPGPPGPPGPPGPSGG,6|Deamidated|12|Oxidation|15|Oxidation|18|Oxidation|21|Oxidation,"File: ""J:\082018-os-Sc-Wa\sc9-O.raw""	SpectrumID: ""12449""	scans: ""19920"""
PGVNGAPGEAGRDGNPGNDGPPGR,1|Oxidation|7|Oxidation|15|Deamidated|16|Oxidation|18|Deamidated|22|Oxidation,"File: ""J:\082018-os-Sc-Wa\sc9-O.raw""	SpectrumID: ""4063""	scans: ""10523"""
GEVGPAGPNGFAGPAGAAGQPGAKGER,20|Deamidated|21|Oxidation,"File: ""J:\082018-os-Sc-Wa\sc9-O.raw""	SpectrumID: ""11661""	scans: ""19069"""
GERGLPGVAGSVGEPGPLGIAGPPGAR,6|Oxidation|15|Oxidation|24|Oxidation,"File: ""J:\082018-os-Sc-Wa\sc9-O.raw""	SpectrumID: ""18046""	scans: ""26002"""
GSDGSVGPVGPAGPIGSAGPPGFPGAPGPK,21|Oxidation|27|Oxidation,"File: ""J:\082018-os-Sc-Wa\sc9-O.raw""	SpectrumID: ""22289""	scans: ""30646"""
HGDQGAPGSVGPAGPR,4|Deamidated,"File: ""J:\082018-os-Sc-Wa\sc9-O.raw""	SpectrumID: ""4401""	scans: ""10933"""
~GLPGEFGLPGPAGPR,3|Oxidation|9|Oxidation,"File: ""J:\082018-os-Sc-Wa\sc9-O.raw""	SpectrumID: ""18871""	scans: ""26909"""
QGPAGEPGEPGQTGPAGAR,7|Oxidation|10|Oxidation,"File: ""J:\082018-os-Sc-Wa\sc9-O.raw""	SpectrumID: ""4781""	scans: ""11360"""
GAPGPDGNNGAQGPPGPQGVQGGK,3|Oxidation|12|Deamidated|15|Oxidation|18|Deamidated|21|Deamidated,"File: ""J:\082018-os-Sc-Wa\sc9-O.raw""	SpectrumID: ""8672""	scans: ""15726"""
GPPGAVGAPGVNGAPGEAGR,3|Oxidation|9|Oxidation|15|Oxidation,"File: ""J:\082018-os-Sc-Wa\sc9-O.raw""	SpectrumID: ""7974""	scans: ""14982"""
XP_038303212.1 collagen alpha-1(III) chain isoform X1 [Canis lupus familiaris]
GPPGPVGPAGK,3|Oxidation|8|Oxidation,"File: ""J:\082018-os-Sc-Wa\sc9-O.raw""	SpectrumID: ""3833""	scans: ""10243"""
GPVGPSGPPGK,9|Oxidation,"File: ""J:\082018-os-Sc-Wa\sc9-O.raw""	SpectrumID: ""4104""	scans: ""10567"""
GGPGGPGPQGPAGK,6|Oxidation|9|Deamidated,"File: ""J:\082018-os-Sc-Wa\sc9-O.raw""	SpectrumID: ""3184""	scans: ""9488"""
DGNPGSDGLPGR,3|Deamidated|4|Oxidation|10|Oxidation,"File: ""J:\082018-os-Sc-Wa\sc9-O.raw""	SpectrumID: ""5737""	scans: ""12488"""
GSPGGPGAAGFPGGR,3|Oxidation|12|Oxidation,"File: ""J:\082018-os-Sc-Wa\sc9-O.raw""	SpectrumID: ""7637""	scans: ""14608"""
GETGPAGPSGAPGPAGSR,12|Oxidation,"File: ""J:\082018-os-Sc-Wa\sc9-O.raw""	SpectrumID: ""5695""	scans: ""12443"""
DGSPGEPGANGLPGAAGER,4|Oxidation|7|Oxidation|13|Oxidation,"File: ""J:\082018-os-Sc-Wa\sc9-O.raw""	SpectrumID: ""8736""	scans: ""15795"""
XP_022276121.1 collagen alpha-1(XI) chain isoform X1 [Canis lupus familiaris]
GPPGPMGPPGL,3|Oxidation|6|Oxidation,"File: ""J:\082018-os-Sc-Wa\sc9-O.raw""	SpectrumID: ""17252""	scans: ""25114"""
GVQGPPGPTGK,3|Deamidated|6|Oxidation,"File: ""J:\082018-os-Sc-Wa\sc9-O.raw""	SpectrumID: ""4474""	scans: ""11014"""
TGPVGPQGPAGK,,"File: ""J:\082018-os-Sc-Wa\sc9-O.raw""	SpectrumID: ""5679""	scans: ""12426"""
EAQAQAILQQAR,5|Deamidated|10|Deamidated,"File: ""J:\082018-os-Sc-Wa\sc9-O.raw""	SpectrumID: ""26943""	scans: ""35704"""
GPQGPQGPVGFPGPK,6|Deamidated|12|Oxidation|14|Oxidation,"File: ""J:\082018-os-Sc-Wa\sc9-O.raw""	SpectrumID: ""13987""	scans: ""21602"""
QEAQAQAILQQAR,6|Deamidated|10|Deamidated,"File: ""J:\082018-os-Sc-Wa\sc9-O.raw""	SpectrumID: ""27402""	scans: ""36215"""
TGPVGPQGPAGKPGPEGLR,15|Oxidation,"File: ""J:\082018-os-Sc-Wa\sc9-O.raw""	SpectrumID: ""8693""	scans: ""15749"""
GHPGPPGPPGEQGLPGAAGK,3|Oxidation|6|Oxidation|9|Oxidation|12|Deamidated|15|Oxidation,"File: ""J:\082018-os-Sc-Wa\sc9-O.raw""	SpectrumID: ""7005""	scans: ""13922"""
GPQGPQGPVGFPGPKGPPGPPGK,6|Deamidated|12|Oxidation|14|Oxidation|18|Oxidation|21|Oxidation,"File: ""J:\082018-os-Sc-Wa\sc9-O.raw""	SpectrumID: ""11788""	scans: ""19211"""
TGPPGPGGVVGPQGPTGETGPIGER,4|Oxidation,"File: ""J:\082018-os-Sc-Wa\sc9-O.raw""	SpectrumID: ""16353""	scans: ""24155"""
XP_005640450.1 collagen alpha-2(V) chain isoform X1 [Canis lupus familiaris]
LVPVVTGIR,,"File: ""J:\082018-os-Sc-Wa\sc9-O.raw""	SpectrumID: ""17086""	scans: ""24937"""
GLTGNPGVQGPEGK,6|Oxidation,"File: ""J:\082018-os-Sc-Wa\sc9-O.raw""	SpectrumID: ""7442""	scans: ""14399"""
DGEVGPSGPVGPPGLAGER,13|Oxidation,"File: ""J:\082018-os-Sc-Wa\sc9-O.raw""	SpectrumID: ""17249""	scans: ""25111"""
GDPGPAGLPGSQGAPGTPGPVGAPGDAGQR,3|Oxidation|9|Oxidation|12|Deamidated|15|Oxidation|18|Oxidation|24|Oxidation|29|Deamidated,"File: ""J:\082018-os-Sc-Wa\sc9-O.raw""	SpectrumID: ""13269""	scans: ""20799"""
GDRGDPGPAGLPGSQGAPGTPGPVGAPGDAGQR,6|Oxidation|12|Oxidation|15|Deamidated|18|Oxidation|21|Oxidation|27|Oxidation|32|Deamidated,"File: ""J:\082018-os-Sc-Wa\sc9-O.raw""	SpectrumID: ""10838""	scans: ""18159"""
GPAGPPGGPGDKGDPGEDGQPGPDGPPGPAGTTGQR,5|Oxidation|6|Oxidation|9|Oxidation|15|Oxidation|20|Deamidated|21|Oxidation|27|Oxidation,"File: ""J:\082018-os-Sc-Wa\sc9-O.raw""	SpectrumID: ""7114""	scans: ""14038"""
XP_038539092.1 collagen alpha-2(XI) chain isoform X1 [Canis lupus familiaris]
TGPVGPAGPAGK,,"File: ""J:\082018-os-Sc-Wa\sc9-O.raw""	SpectrumID: ""6159""	scans: ""12975"""
GLLGPKGPPGIPGPPGVR,5|Oxidation|9|Oxidation|12|Oxidation|15|Oxidation,"File: ""J:\082018-os-Sc-Wa\sc9-O.raw""	SpectrumID: ""14999""	scans: ""22690"""
XP_038534038.1 collagen alpha-1(V) chain isoform X1 [Canis lupus familiaris]
GPPGPMGPPGL,3|Oxidation|6|Oxidation,"File: ""J:\082018-os-Sc-Wa\sc9-O.raw""	SpectrumID: ""17252""	scans: ""25114"""
GVQGPPGPAGK,3|Deamidated|6|Oxidation,"File: ""J:\082018-os-Sc-Wa\sc9-O.raw""	SpectrumID: ""4392""	scans: ""10924"""
GPNGPQGPTGFPGPK,3|Deamidated|12|Oxidation,"File: ""J:\082018-os-Sc-Wa\sc9-O.raw""	SpectrumID: ""11711""	scans: ""19125"""
QESQAQAILQQAR,6|Deamidated|10|Deamidated|11|Deamidated,"File: ""J:\082018-os-Sc-Wa\sc9-O.raw""	SpectrumID: ""27365""	scans: ""36175"""
TGPIGPQGAPGKPGPDGLR,7|Deamidated|10|Oxidation|13|Oxidation,"File: ""J:\082018-os-Sc-Wa\sc9-O.raw""	SpectrumID: ""9267""	scans: ""16394"""
TGPPGPPGVVGPQGPTGETGPMGER,4|Oxidation|7|Oxidation|13|Deamidated|22|Oxidation,"File: ""J:\082018-os-Sc-Wa\sc9-O.raw""	SpectrumID: ""13040""	scans: ""20555"""
GHPGPPGPPGEQGLPGLAGK,3|Oxidation|6|Oxidation|9|Oxidation|12|Deamidated|15|Oxidation,"File: ""J:\082018-os-Sc-Wa\sc9-O.raw""	SpectrumID: ""11050""	scans: ""18401"""
NP_001003090.1 collagen alpha-1(I) chain precursor [Canis lupus familiaris]
AAGLPGPK,5|Oxidation,"File: ""J:\082018-os-Sc-Wa\sc9-O.raw""	SpectrumID: ""4900""	scans: ""11495"""
GDAGPAGPK,,"File: ""J:\082018-os-Sc-Wa\sc9-O.raw""	SpectrumID: ""292""	scans: ""4640"""
GAAGLPGPK,6|Oxidation,"File: ""J:\082018-os-Sc-Wa\sc9-O.raw""	SpectrumID: ""6016""	scans: ""12800"""
GPAGPQGPR,,"File: ""J:\082018-os-Sc-Wa\sc9-O.raw""	SpectrumID: ""2442""	scans: ""8546"""
GFSGLDGAK,,"File: ""J:\082018-os-Sc-Wa\sc9-O.raw""	SpectrumID: ""11292""	scans: ""18667"""
PPGAVGPAGK,2|Oxidation,"File: ""J:\082018-os-Sc-Wa\sc9-O.raw""	SpectrumID: ""7720""	scans: ""14697"""
~APGPVGPAGK,2|Oxidation,"File: ""J:\082018-os-Sc-Wa\sc9-O.raw""	SpectrumID: ""7720""	scans: ""14697"""
GSEGPQGVR,6|Deamidated,"File: ""J:\082018-os-Sc-Wa\sc9-O.raw""	SpectrumID: ""2565""	scans: ""8717"""
LGAPGPSGAR,4|Oxidation,"File: ""J:\082018-os-Sc-Wa\sc9-O.raw""	SpectrumID: ""3617""	scans: ""9982"""
PPGPPGPAGK,2|Oxidation|5|Oxidation,"File: ""J:\082018-os-Sc-Wa\sc9-O.raw""	SpectrumID: ""8934""	scans: ""16006"""
GPPGAVGPAGK,3|Oxidation,"File: ""J:\082018-os-Sc-Wa\sc9-O.raw""	SpectrumID: ""3475""	scans: ""9827"""
~GAPGPVGPAGK,3|Oxidation,"File: ""J:\082018-os-Sc-Wa\sc9-O.raw""	SpectrumID: ""3475""	scans: ""9827"""
PGEAGLPGAK,1|Oxidation|7|Oxidation,"File: ""J:\082018-os-Sc-Wa\sc9-O.raw""	SpectrumID: ""4633""	scans: ""11188"""
GSAGPPGATGF,6|Oxidation,"File: ""J:\082018-os-Sc-Wa\sc9-O.raw""	SpectrumID: ""14179""	scans: ""21811"""
PGPMGPSGPR,4|Oxidation,"File: ""J:\082018-os-Sc-Wa\sc9-O.raw""	SpectrumID: ""28272""	scans: ""37182"""
GLTGPIGPPGP,9|Oxidation,"File: ""J:\082018-os-Sc-Wa\sc9-O.raw""	SpectrumID: ""20588""	scans: ""28800"""
AGVMGFPGPK,4|Oxidation|7|Oxidation,"File: ""J:\082018-os-Sc-Wa\sc9-O.raw""	SpectrumID: ""9914""	scans: ""17125"""
GEPGPPGPAGF,3|Oxidation,"File: ""J:\082018-os-Sc-Wa\sc9-O.raw""	SpectrumID: ""18982""	scans: ""27027"""
GPPGPMGPPGL,3|Oxidation|6|Oxidation,"File: ""J:\082018-os-Sc-Wa\sc9-O.raw""	SpectrumID: ""17252""	scans: ""25114"""
NGAPGQMGPR,1|Deamidated|4|Oxidation|6|Deamidated|7|Oxidation,"File: ""J:\082018-os-Sc-Wa\sc9-O.raw""	SpectrumID: ""2468""	scans: ""8599"""
