## Supplementary material for "ClassiCOL: LC-MS/MS analysis for ancient species Classification via Collagen peptide ambiguation": ClassiCOL output files: ZooMS_results_sc9-O.csv (part 2 of 3)

ZooMS analysis output (~: isoBLAST match, *: Unique PSM)
PGPPGAVGPAGK,4|Oxidation,"File: ""J:\082018-os-Sc-Wa\sc9-O.raw""	SpectrumID: ""9007""	scans: ""16088"""
~PGAPGPVGPAGK,4|Oxidation,"File: ""J:\082018-os-Sc-Wa\sc9-O.raw""	SpectrumID: ""9007""	scans: ""16088"""
GANGAPGNDGAK,3|Deamidated,"File: ""J:\082018-os-Sc-Wa\sc9-O.raw""	SpectrumID: ""256""	scans: ""4249"""
IAGAPGFPGAR,5|Oxidation|8|Oxidation,"File: ""J:\082018-os-Sc-Wa\sc9-O.raw""	SpectrumID: ""10325""	scans: ""17578"""
GPAGPIGPVGAR,,"File: ""J:\082018-os-Sc-Wa\sc9-O.raw""	SpectrumID: ""11051""	scans: ""18402"""
GLTGPIGPPGPA,9|Oxidation,"File: ""J:\082018-os-Sc-Wa\sc9-O.raw""	SpectrumID: ""20156""	scans: ""28301"""
GLTGSPGSPGPD,6|Oxidation|9|Oxidation,"File: ""J:\082018-os-Sc-Wa\sc9-O.raw""	SpectrumID: ""8377""	scans: ""15412"""
GPPGPMGPPGLA,3|Oxidation|6|Oxidation,"File: ""J:\082018-os-Sc-Wa\sc9-O.raw""	SpectrumID: ""16293""	scans: ""24091"""
VPGPMGPSGPR,2|Oxidation|5|Oxidation,"File: ""J:\082018-os-Sc-Wa\sc9-O.raw""	SpectrumID: ""5311""	scans: ""11955"""
GIAGAPGFPGAR,6|Oxidation|9|Oxidation,"File: ""J:\082018-os-Sc-Wa\sc9-O.raw""	SpectrumID: ""11592""	scans: ""18995"""
GVQGPPGPAGPR,6|Oxidation,"File: ""J:\082018-os-Sc-Wa\sc9-O.raw""	SpectrumID: ""6148""	scans: ""12960"""
AGPAGPIGPVGAR,,"File: ""J:\082018-os-Sc-Wa\sc9-O.raw""	SpectrumID: ""11811""	scans: ""19236"""
TGPPGPAGQDGR,4|Oxidation,"File: ""J:\082018-os-Sc-Wa\sc9-O.raw""	SpectrumID: ""2576""	scans: ""8729"""
GPPGPMGPPGLAG,3|Oxidation|6|Oxidation,"File: ""J:\082018-os-Sc-Wa\sc9-O.raw""	SpectrumID: ""16173""	scans: ""23952"""
AGPPGADGQPGAK,4|Oxidation|9|Deamidated,"File: ""J:\082018-os-Sc-Wa\sc9-O.raw""	SpectrumID: ""3177""	scans: ""9478"""
NAGPPGPPGPAGK,1|Deamidated|5|Oxidation|8|Oxidation,"File: ""J:\082018-os-Sc-Wa\sc9-O.raw""	SpectrumID: ""5119""	scans: ""11743"""
GVPGPPGAVGPAGK,,"File: ""J:\082018-os-Sc-Wa\sc9-O.raw""	SpectrumID: ""10958""	scans: ""18292"""
GQAGVMGFPGPK,6|Oxidation,"File: ""J:\082018-os-Sc-Wa\sc9-O.raw""	SpectrumID: ""11580""	scans: ""18982"""
SGPQGPSGPPGPK,4|Deamidated|6|Oxidation|10|Oxidation,"File: ""J:\082018-os-Sc-Wa\sc9-O.raw""	SpectrumID: ""2861""	scans: ""9083"""
PAGPAGPIGPVGAR,,"File: ""J:\082018-os-Sc-Wa\sc9-O.raw""	SpectrumID: ""12782""	scans: ""20280"""
EAGPSGPAGPTGAR,,"File: ""J:\082018-os-Sc-Wa\sc9-O.raw""	SpectrumID: ""5371""	scans: ""12035"""
GVVGLPGQRGER,6|Oxidation|8|Deamidated,"File: ""J:\082018-os-Sc-Wa\sc9-O.raw""	SpectrumID: ""7309""	scans: ""14258"""
GLTGSPGSPGPDGK,6|Oxidation,"File: ""J:\082018-os-Sc-Wa\sc9-O.raw""	SpectrumID: ""6193""	scans: ""13021"""
GDKGETGEQGDR,,"File: ""J:\082018-os-Sc-Wa\sc9-O.raw""	SpectrumID: ""638""	scans: ""5748"""
IQGPPGPAGEEGK,2|Deamidated|7|Oxidation,"File: ""J:\082018-os-Sc-Wa\sc9-O.raw""	SpectrumID: ""6859""	scans: ""13766"""
EQGPSGASGPAGPR,2|Deamidated,"File: ""J:\082018-os-Sc-Wa\sc9-O.raw""	SpectrumID: ""4997""	scans: ""11603"""
GPAGPAGPIGPVGAR,,"File: ""J:\082018-os-Sc-Wa\sc9-O.raw""	SpectrumID: ""13128""	scans: ""20649"""
PSGPQGPSGPPGPK,11|Oxidation,"File: ""J:\082018-os-Sc-Wa\sc9-O.raw""	SpectrumID: ""5156""	scans: ""11787"""
GEAGPSGPAGPTGAR,,"File: ""J:\082018-os-Sc-Wa\sc9-O.raw""	SpectrumID: ""5128""	scans: ""11753"""
FAGPPGADGQPGAK,5|Oxidation|10|Deamidated,"File: ""J:\082018-os-Sc-Wa\sc9-O.raw""	SpectrumID: ""8421""	scans: ""15459"""
GFPGLPGPSGEPGK,6|Oxidation,"File: ""J:\082018-os-Sc-Wa\sc9-O.raw""	SpectrumID: ""16487""	scans: ""24298"""
GNDGATGAAGPPGPTG,2|Deamidated|12|Oxidation,"File: ""J:\082018-os-Sc-Wa\sc9-O.raw""	SpectrumID: ""8861""	scans: ""15928"""
GISVPGPMGPSGPR,8|Oxidation,"File: ""J:\082018-os-Sc-Wa\sc9-O.raw""	SpectrumID: ""13047""	scans: ""20563"""
GEQGPSGASGPAGPR,3|Deamidated,"File: ""J:\082018-os-Sc-Wa\sc9-O.raw""	SpectrumID: ""5188""	scans: ""11824"""
GPSGPQGPSGPPGPK,12|Oxidation,"File: ""J:\082018-os-Sc-Wa\sc9-O.raw""	SpectrumID: ""5052""	scans: ""11666"""
GPPGPIGNVGAPGPK,3|Oxidation|8|Deamidated|12|Oxidation,"File: ""J:\082018-os-Sc-Wa\sc9-O.raw""	SpectrumID: ""11144""	scans: ""18503"""
DGEAGAQGPPGPAGPA,7|Deamidated,"File: ""J:\082018-os-Sc-Wa\sc9-O.raw""	SpectrumID: ""15269""	scans: ""22980"""
GVPGPPGAVGPAGKDG,3|Oxidation|6|Oxidation,"File: ""J:\082018-os-Sc-Wa\sc9-O.raw""	SpectrumID: ""8358""	scans: ""15392"""
TGPAGPAGPIGPVGAR,,"File: ""J:\082018-os-Sc-Wa\sc9-O.raw""	SpectrumID: ""13748""	scans: ""21333"""
AGPAGNPGADGQPGAK,6|Deamidated|7|Oxidation|12|Deamidated,"File: ""J:\082018-os-Sc-Wa\sc9-O.raw""	SpectrumID: ""3778""	scans: ""10158"""
EPGEPGASGPMGPR,2|Oxidation|5|Oxidation|11|Oxidation,"File: ""J:\082018-os-Sc-Wa\sc9-O.raw""	SpectrumID: ""3749""	scans: ""10124"""
GAPGAPGAPGPVGPAGK,3|Oxidation|6|Oxidation,"File: ""J:\082018-os-Sc-Wa\sc9-O.raw""	SpectrumID: ""7694""	scans: ""14669"""
PSGNAGPPGPPGPAGK,4|Deamidated|8|Oxidation|11|Oxidation,"File: ""J:\082018-os-Sc-Wa\sc9-O.raw""	SpectrumID: ""9022""	scans: ""16106"""
SAGPPGATGFPGAAGR,5|Oxidation|11|Oxidation,"File: ""J:\082018-os-Sc-Wa\sc9-O.raw""	SpectrumID: ""9857""	scans: ""17049"""
GEPGPPGPAGAAGPAGN,3|Oxidation|6|Oxidation|17|Deamidated,"File: ""J:\082018-os-Sc-Wa\sc9-O.raw""	SpectrumID: ""10808""	scans: ""18127"""
KGEAGPSGPAGPTGAR,,"File: ""J:\082018-os-Sc-Wa\sc9-O.raw""	SpectrumID: ""3017""	scans: ""9282"""
TGIQGPPGPAGEEGK,7|Oxidation,"File: ""J:\082018-os-Sc-Wa\sc9-O.raw""	SpectrumID: ""8076""	scans: ""15091"""
GPPGPMGPPGLAGPPG,3|Oxidation|6|Oxidation|9|Oxidation|15|Oxidation,"File: ""J:\082018-os-Sc-Wa\sc9-O.raw""	SpectrumID: ""15528""	scans: ""23256"""
DGEAGAQGPPGPAGPAG,7|Deamidated|10|Oxidation,"File: ""J:\082018-os-Sc-Wa\sc9-O.raw""	SpectrumID: ""12914""	scans: ""20421"""
GPSGNAGPPGPPGPAGK,5|Deamidated|9|Oxidation|12|Oxidation,"File: ""J:\082018-os-Sc-Wa\sc9-O.raw""	SpectrumID: ""5355""	scans: ""12013"""
GSAGPPGATGFPGAAGR,6|Oxidation|12|Oxidation,"File: ""J:\082018-os-Sc-Wa\sc9-O.raw""	SpectrumID: ""9805""	scans: ""16980"""
GETGPAGRPGEVGPPG,9|Oxidation|15|Oxidation,"File: ""J:\082018-os-Sc-Wa\sc9-O.raw""	SpectrumID: ""5937""	scans: ""12706"""
GNDGATGAAGPPGPTGPA,2|Deamidated|12|Oxidation,"File: ""J:\082018-os-Sc-Wa\sc9-O.raw""	SpectrumID: ""11873""	scans: ""19302"""
RGPSGPQGPSGPPGPK,7|Deamidated|13|Oxidation,"File: ""J:\082018-os-Sc-Wa\sc9-O.raw""	SpectrumID: ""4017""	scans: ""10474"""
PGEVGPPGPPGPAGEK,1|Oxidation|7|Oxidation|12|Oxidation,"File: ""J:\082018-os-Sc-Wa\sc9-O.raw""	SpectrumID: ""7170""	scans: ""14098"""
ETGPAGPAGPIGPVGAR,,"File: ""J:\082018-os-Sc-Wa\sc9-O.raw""	SpectrumID: ""14630""	scans: ""22297"""
GAAGPAGNPGADGQPGAK,8|Deamidated|9|Oxidation|14|Deamidated,"File: ""J:\082018-os-Sc-Wa\sc9-O.raw""	SpectrumID: ""4711""	scans: ""11279"""
GPPGPMGPPGLAGPPGE,5|Oxidation|6|Oxidation,"File: ""J:\082018-os-Sc-Wa\sc9-O.raw""	SpectrumID: ""19661""	scans: ""27755"""
DKGEAGPSGPAGPTGAR,,"File: ""J:\082018-os-Sc-Wa\sc9-O.raw""	SpectrumID: ""4197""	scans: ""10690"""
SPGEQGPSGASGPAGPR,2|Oxidation|5|Deamidated,"File: ""J:\082018-os-Sc-Wa\sc9-O.raw""	SpectrumID: ""5504""	scans: ""12208"""
GETGPAGPAGPIGPVGAR,,"File: ""J:\082018-os-Sc-Wa\sc9-O.raw""	SpectrumID: ""14520""	scans: ""22175"""
DGLNGLPGPIGPPGPR,4|Deamidated|7|Oxidation|13|Oxidation|15|Oxidation,"File: ""J:\082018-os-Sc-Wa\sc9-O.raw""	SpectrumID: ""22569""	scans: ""30949"""
TGPPGPAGQDGRPGPPG,4|Oxidation|9|Deamidated|13|Oxidation|16|Oxidation,"File: ""J:\082018-os-Sc-Wa\sc9-O.raw""	SpectrumID: ""5088""	scans: ""11707"""
GPMGPPGLAGPPGESGR,3|Oxidation|12|Oxidation,"File: ""J:\082018-os-Sc-Wa\sc9-O.raw""	SpectrumID: ""11311""	scans: ""18687"""
GPTGIQGPPGPAGEEGK,6|Deamidated|9|Oxidation,"File: ""J:\082018-os-Sc-Wa\sc9-O.raw""	SpectrumID: ""9863""	scans: ""17061"""
GPTGPAGPPGFPGAVGAK,9|Oxidation|12|Oxidation,"File: ""J:\082018-os-Sc-Wa\sc9-O.raw""	SpectrumID: ""13589""	scans: ""21141"""
GAPGDRGEPGPPGPAGF,3|Oxidation|12|Oxidation,"File: ""J:\082018-os-Sc-Wa\sc9-O.raw""	SpectrumID: ""13214""	scans: ""20741"""
GLTGPIGPPGPAGAPGDK,9|Oxidation,"File: ""J:\082018-os-Sc-Wa\sc9-O.raw""	SpectrumID: ""14822""	scans: ""22502"""
GEAGAQGPPGPAGPAGER,6|Deamidated,"File: ""J:\082018-os-Sc-Wa\sc9-O.raw""	SpectrumID: ""8274""	scans: ""15302"""
GSPGEQGPSGASGPAGPR,3|Oxidation,"File: ""J:\082018-os-Sc-Wa\sc9-O.raw""	SpectrumID: ""5028""	scans: ""11637"""
GANGAPGIAGAPGFPGAR,6|Oxidation|12|Oxidation|15|Oxidation,"File: ""J:\082018-os-Sc-Wa\sc9-O.raw""	SpectrumID: ""13016""	scans: ""20530"""
GPAGAPGTPGPQGIAGQR,6|Oxidation,"File: ""J:\082018-os-Sc-Wa\sc9-O.raw""	SpectrumID: ""9834""	scans: ""17015"""
NGDDGEAGKPGRPGER,13|Oxidation,"File: ""J:\082018-os-Sc-Wa\sc9-O.raw""	SpectrumID: ""1094""	scans: ""6310"""
GSPGEAGRPGEAGLPGAK,9|Oxidation|15|Oxidation,"File: ""J:\082018-os-Sc-Wa\sc9-O.raw""	SpectrumID: ""4693""	scans: ""11260"""
GPPGAPGAPGAPGPVGPAGK,3|Oxidation|6|Oxidation|14|Oxidation,"File: ""J:\082018-os-Sc-Wa\sc9-O.raw""	SpectrumID: ""8623""	scans: ""15674"""
PPGPSGNAGPPGPPGPAGK,2|Oxidation|7|Deamidated|11|Oxidation|14|Oxidation,"File: ""J:\082018-os-Sc-Wa\sc9-O.raw""	SpectrumID: ""9020""	scans: ""16104"""
GFPGADGVAGPKGPAGER,3|Oxidation|11|Oxidation,"File: ""J:\082018-os-Sc-Wa\sc9-O.raw""	SpectrumID: ""9717""	scans: ""16886"""
GEPGPTGIQGPPGPAGEE,3|Oxidation|12|Oxidation,"File: ""J:\082018-os-Sc-Wa\sc9-O.raw""	SpectrumID: ""15508""	scans: ""23235"""
DGEAGAQGPPGPAGPAGER,,"File: ""J:\082018-os-Sc-Wa\sc9-O.raw""	SpectrumID: ""9730""	scans: ""16900"""
EPGSPGENGAPGQMGPR,2|Oxidation|5|Oxidation|8|Deamidated|11|Oxidation|13|Deamidated|14|Oxidation,"File: ""J:\082018-os-Sc-Wa\sc9-O.raw""	SpectrumID: ""3568""	scans: ""9927"""
GPPGEPGEPGASGPMGPR,3|Oxidation|6|Oxidation|9|Oxidation|15|Oxidation,"File: ""J:\082018-os-Sc-Wa\sc9-O.raw""	SpectrumID: ""5087""	scans: ""11706"""
GPPGPSGNAGPPGPPGPAGK,3|Oxidation|8|Deamidated|12|Oxidation|15|Oxidation,"File: ""J:\082018-os-Sc-Wa\sc9-O.raw""	SpectrumID: ""7061""	scans: ""13982"""
RGETGPAGPAGPIGPVGAR,,"File: ""J:\082018-os-Sc-Wa\sc9-O.raw""	SpectrumID: ""10921""	scans: ""18248"""
GAPGSQGAPGLQGMPGER,3|Oxidation|6|Deamidated|9|Oxidation|12|Deamidated|14|Oxidation|15|Oxidation,"File: ""J:\082018-os-Sc-Wa\sc9-O.raw""	SpectrumID: ""7075""	scans: ""13997"""
GETGPAGRPGEVGPPGPPG,9|Oxidation|15|Oxidation|18|Oxidation,"File: ""J:\082018-os-Sc-Wa\sc9-O.raw""	SpectrumID: ""7653""	scans: ""14626"""
GSEGPQGVRGEPGPPGPAG,6|Deamidated|12|Oxidation|15|Oxidation,"File: ""J:\082018-os-Sc-Wa\sc9-O.raw""	SpectrumID: ""8135""	scans: ""15154"""
GEPGSPGENGAPGQMGPR,3|Oxidation|6|Oxidation|12|Oxidation,"File: ""J:\082018-os-Sc-Wa\sc9-O.raw""	SpectrumID: ""5117""	scans: ""11740"""
DGEAGAQGPPGPAGPAGERG,,"File: ""J:\082018-os-Sc-Wa\sc9-O.raw""	SpectrumID: ""9380""	scans: ""16518"""
PGEQGVPGDLGAPGPSGAR,1|Oxidation|15|Oxidation,"File: ""J:\082018-os-Sc-Wa\sc9-O.raw""	SpectrumID: ""12050""	scans: ""19491"""
GPPGPMGPPGLAGPPGESGR,6|Oxidation,"File: ""J:\082018-os-Sc-Wa\sc9-O.raw""	SpectrumID: ""14778""	scans: ""22455"""
GNDGATGAAGPPGPTGPAGPPG,2|Deamidated|12|Oxidation|21|Oxidation,"File: ""J:\082018-os-Sc-Wa\sc9-O.raw""	SpectrumID: ""12962""	scans: ""20472"""
GSEGPQGVRGEPGPPGPAGA,6|Deamidated|12|Oxidation|15|Oxidation,"File: ""J:\082018-os-Sc-Wa\sc9-O.raw""	SpectrumID: ""8935""	scans: ""16007"""
VGPPGPSGNAGPPGPPGPAGK,4|Oxidation|13|Oxidation|16|Oxidation,"File: ""J:\082018-os-Sc-Wa\sc9-O.raw""	SpectrumID: ""8568""	scans: ""15616"""
GEPGSPGENGAPGQMGPRG,3|Oxidation|6|Oxidation|9|Deamidated|12|Oxidation|14|Deamidated|15|Oxidation,"File: ""J:\082018-os-Sc-Wa\sc9-O.raw""	SpectrumID: ""3847""	scans: ""10265"""
GANGAPGNDGAKGDAGAPGAPG,3|Deamidated|6|Oxidation|8|Deamidated|18|Oxidation|21|Oxidation,"File: ""J:\082018-os-Sc-Wa\sc9-O.raw""	SpectrumID: ""3347""	scans: ""9684"""
TGPPGPAGQDGRPGPPGPPG,4|Oxidation|9|Deamidated|13|Oxidation|16|Oxidation|19|Oxidation,"File: ""J:\082018-os-Sc-Wa\sc9-O.raw""	SpectrumID: ""6910""	scans: ""13821"""
DRGETGPAGPAGPIGPVGAR,,"File: ""J:\082018-os-Sc-Wa\sc9-O.raw""	SpectrumID: ""13983""	scans: ""21598"""
GPPGPTGPAGPPGFPGAVGAK,3|Oxidation|12|Oxidation|15|Oxidation,"File: ""J:\082018-os-Sc-Wa\sc9-O.raw""	SpectrumID: ""17169""	scans: ""25025"""
QGPPGEPGEPGASGPMGPR,4|Oxidation|7|Oxidation|10|Oxidation|16|Oxidation,"File: ""J:\082018-os-Sc-Wa\sc9-O.raw""	SpectrumID: ""5561""	scans: ""12291"""
GLTGPIGPPGPAGAPGDKGEA,9|Oxidation|15|Oxidation,"File: ""J:\082018-os-Sc-Wa\sc9-O.raw""	SpectrumID: ""15261""	scans: ""22971"""
GEPGPTGIQGPPGPAGEEGK,3|Oxidation|12|Oxidation,"File: ""J:\082018-os-Sc-Wa\sc9-O.raw""	SpectrumID: ""10594""	scans: ""17885"""
GDRGETGPAGPAGPIGPVGAR,,"File: ""J:\082018-os-Sc-Wa\sc9-O.raw""	SpectrumID: ""11736""	scans: ""19152"""
GPAGPPGAPGAPGAPGPVGPAGK,6|Oxidation|9|Oxidation|12|Oxidation|15|Oxidation,"File: ""J:\082018-os-Sc-Wa\sc9-O.raw""	SpectrumID: ""8978""	scans: ""16053"""
TGPPGPAGQDGRPGPPGPPGA,4|Oxidation|9|Deamidated|13|Oxidation|16|Oxidation|19|Oxidation,"File: ""J:\082018-os-Sc-Wa\sc9-O.raw""	SpectrumID: ""8122""	scans: ""15140"""
AGPPGPTGPAGPPGFPGAVGAK,4|Oxidation|13|Oxidation|16|Oxidation,"File: ""J:\082018-os-Sc-Wa\sc9-O.raw""	SpectrumID: ""14854""	scans: ""22536"""
AGPPGADGQPGAKGEPGDAGAK,4|Oxidation|9|Deamidated,"File: ""J:\082018-os-Sc-Wa\sc9-O.raw""	SpectrumID: ""4410""	scans: ""10944"""
VGPPGPSGNAGPPGPPGPAGKE,4|Oxidation|9|Deamidated|13|Oxidation|16|Oxidation,"File: ""J:\082018-os-Sc-Wa\sc9-O.raw""	SpectrumID: ""9470""	scans: ""16614"""
AAGPPGPTGPAGPPGFPGAVGAK,5|Oxidation|14|Oxidation|17|Oxidation,"File: ""J:\082018-os-Sc-Wa\sc9-O.raw""	SpectrumID: ""15008""	scans: ""22700"""
TGPAGPPGAPGAPGAPGPVGPAGK,7|Oxidation|10|Oxidation|13|Oxidation|16|Oxidation,"File: ""J:\082018-os-Sc-Wa\sc9-O.raw""	SpectrumID: ""9569""	scans: ""16728"""
VGPPGPSGNAGPPGPPGPAGKEG,4|Oxidation|9|Deamidated|13|Oxidation|16|Oxidation,"File: ""J:\082018-os-Sc-Wa\sc9-O.raw""	SpectrumID: ""9686""	scans: ""16853"""
GEPGPTGIQGPPGPAGEEGKR,3|Oxidation|9|Deamidated|12|Oxidation,"File: ""J:\082018-os-Sc-Wa\sc9-O.raw""	SpectrumID: ""8658""	scans: ""15712"""
DGEAGAQGPPGPAGPAGERGEQ,7|Deamidated|10|Oxidation|22|Deamidated,"File: ""J:\082018-os-Sc-Wa\sc9-O.raw""	SpectrumID: ""9591""	scans: ""16751"""
TGPAGRPGEVGPPGPPGPAGEK,7|Oxidation|13|Oxidation|16|Oxidation,"File: ""J:\082018-os-Sc-Wa\sc9-O.raw""	SpectrumID: ""6438""	scans: ""13289"""
GAAGPPGPTGPAGPPGFPGAVGAK,6|Oxidation|15|Oxidation|18|Oxidation,"File: ""J:\082018-os-Sc-Wa\sc9-O.raw""	SpectrumID: ""15106""	scans: ""22806"""
GFQGPPGEPGEPGASGPMGPR,3|Deamidated|6|Oxidation|9|Oxidation|12|Oxidation|18|Oxidation,"File: ""J:\082018-os-Sc-Wa\sc9-O.raw""	SpectrumID: ""10567""	scans: ""17854"""
TGPPGPAGQDGRPGPPGPPGAR,4|Oxidation|13|Oxidation|16|Oxidation|19|Oxidation,"File: ""J:\082018-os-Sc-Wa\sc9-O.raw""	SpectrumID: ""5257""	scans: ""11898"""
DGEAGAQGPPGPAGPAGERGEQG,10|Oxidation|22|Deamidated,"File: ""J:\082018-os-Sc-Wa\sc9-O.raw""	SpectrumID: ""9154""	scans: ""16269"""
GPPGPPGSPGEQGPSGASGPAGPR,3|Oxidation|6|Oxidation|9|Oxidation|12|Deamidated,"File: ""J:\082018-os-Sc-Wa\sc9-O.raw""	SpectrumID: ""7957""	scans: ""14964"""
GEPGPPGPAGAAGPAGNPGADGQPG,5|Oxidation|6|Oxidation|17|Deamidated|18|Oxidation|23|Deamidated|24|Oxidation,"File: ""J:\082018-os-Sc-Wa\sc9-O.raw""	SpectrumID: ""11927""	scans: ""19359"""
GEPGPPGPAGFAGPPGADGQPGAK,3|Oxidation|6|Oxidation|15|Oxidation,"File: ""J:\082018-os-Sc-Wa\sc9-O.raw""	SpectrumID: ""13465""	scans: ""21009"""
TGAAGPPGPTGPAGPPGFPGAVGAK,7|Oxidation|16|Oxidation|19|Oxidation,"File: ""J:\082018-os-Sc-Wa\sc9-O.raw""	SpectrumID: ""15251""	scans: ""22961"""
GDRGETGPAGPPGAPGAPGAPGPVG,12|Oxidation|15|Oxidation|18|Oxidation,"File: ""J:\082018-os-Sc-Wa\sc9-O.raw""	SpectrumID: ""11504""	scans: ""18896"""
GETGPAGPPGAPGAPGAPGPVGPAGK,9|Oxidation|12|Oxidation|18|Oxidation,"File: ""J:\082018-os-Sc-Wa\sc9-O.raw""	SpectrumID: ""11154""	scans: ""18514"""
GDAGAPGAPGSQGAPGLQGMPGER,6|Oxidation|9|Oxidation|12|Deamidated|15|Oxidation|21|Oxidation,"File: ""J:\082018-os-Sc-Wa\sc9-O.raw""	SpectrumID: ""11845""	scans: ""19272"""
GETGPAGRPGEVGPPGPPGPAGEK,9|Oxidation|15|Oxidation,"File: ""J:\082018-os-Sc-Wa\sc9-O.raw""	SpectrumID: ""7905""	scans: ""14908"""
GPSGPQGPSGPPGPKGNSGEPGAPG,6|Deamidated|12|Oxidation|14|Oxidation|17|Deamidated|21|Oxidation|24|Oxidation,"File: ""J:\082018-os-Sc-Wa\sc9-O.raw""	SpectrumID: ""7089""	scans: ""14012"""
PGPPGKNGDDGEAGKPGRPGER,1|Oxidation|4|Oxidation|7|Deamidated|16|Oxidation|19|Oxidation,"File: ""J:\082018-os-Sc-Wa\sc9-O.raw""	SpectrumID: ""970""	scans: ""6162"""
QGPPGPPGSPGEQGPSGASGPAGPR,4|Oxidation|7|Oxidation|10|Oxidation,"File: ""J:\082018-os-Sc-Wa\sc9-O.raw""	SpectrumID: ""12690""	scans: ""20179"""
GSEGPQGVRGEPGPPGPAGAAGPAGN,6|Deamidated|12|Oxidation|15|Oxidation|26|Deamidated,"File: ""J:\082018-os-Sc-Wa\sc9-O.raw""	SpectrumID: ""10986""	scans: ""18327"""
DGEAGAQGPPGPAGPAGERGEQGPAG,7|Deamidated|22|Deamidated,"File: ""J:\082018-os-Sc-Wa\sc9-O.raw""	SpectrumID: ""12694""	scans: ""20184"""
GEPGPPGPAGAAGPAGNPGADGQPGAK,3|Oxidation|6|Oxidation|18|Oxidation,"File: ""J:\082018-os-Sc-Wa\sc9-O.raw""	SpectrumID: ""8283""	scans: ""15312"""
GPQGFQGPPGEPGEPGASGPMGPR,3|Deamidated|6|Deamidated|8|Oxidation|12|Oxidation|15|Oxidation|21|Oxidation,"File: ""J:\082018-os-Sc-Wa\sc9-O.raw""	SpectrumID: ""12507""	scans: ""19982"""
GDRGETGPAGPPGAPGAPGAPGPVGPA,12|Oxidation|15|Oxidation|18|Oxidation|21|Oxidation,"File: ""J:\082018-os-Sc-Wa\sc9-O.raw""	SpectrumID: ""11625""	scans: ""19031"""
RGETGPAGPPGAPGAPGAPGPVGPAGK,10|Oxidation|13|Oxidation|16|Oxidation|19|Oxidation,"File: ""J:\082018-os-Sc-Wa\sc9-O.raw""	SpectrumID: ""7753""	scans: ""14740"""
GPPGPPGKNGDDGEAGKPGRPGER,3|Oxidation|6|Oxidation|9|Deamidated|18|Oxidation|21|Oxidation,"File: ""J:\082018-os-Sc-Wa\sc9-O.raw""	SpectrumID: ""2222""	scans: ""8213"""
GDRGETGPAGPPGAPGAPGAPGPVGPAG,12|Oxidation|15|Oxidation|18|Oxidation,"File: ""J:\082018-os-Sc-Wa\sc9-O.raw""	SpectrumID: ""12835""	scans: ""20337"""
DGATGAAGPPGPTGPAGPPGFPGAVGAK,10|Oxidation|19|Oxidation|22|Oxidation,"File: ""J:\082018-os-Sc-Wa\sc9-O.raw""	SpectrumID: ""19714""	scans: ""27811"""
GDTGAKGEPGPTGIQGPPGPAGEEGK,9|Oxidation|11|Oxidation|15|Deamidated|20|Oxidation,"File: ""J:\082018-os-Sc-Wa\sc9-O.raw""	SpectrumID: ""8839""	scans: ""15905"""
GLQGPPGPPGSPGEQGPSGASGPAGPR,3|Deamidated|6|Oxidation|9|Oxidation|12|Oxidation|15|Deamidated,"File: ""J:\082018-os-Sc-Wa\sc9-O.raw""	SpectrumID: ""11924""	scans: ""19356"""
GPPGSAGSPGKDGLNGLPGPIGPPGPR,3|Oxidation|15|Deamidated|18|Oxidation|24|Oxidation|26|Oxidation,"File: ""J:\082018-os-Sc-Wa\sc9-O.raw""	SpectrumID: ""14280""	scans: ""21919"""
GPPGEAGKPGEQGVPGDLGAPGPSGAR,3|Oxidation|9|Oxidation|12|Deamidated|15|Oxidation|21|Oxidation,"File: ""J:\082018-os-Sc-Wa\sc9-O.raw""	SpectrumID: ""8499""	scans: ""15542"""
GDRGETGPAGPPGAPGAPGAPGPVGPAGK,12|Oxidation|21|Oxidation,"File: ""J:\082018-os-Sc-Wa\sc9-O.raw""	SpectrumID: ""10390""	scans: ""17654"""
SGLQGPPGPPGSPGEQGPSGASGPAGPR,4|Deamidated|7|Oxidation|10|Oxidation|13|Oxidation|16|Deamidated,"File: ""J:\082018-os-Sc-Wa\sc9-O.raw""	SpectrumID: ""12254""	scans: ""19712"""
GDAGPAGPKGEPGSPGENGAPGQMGPR,8|Oxidation|12|Oxidation|15|Oxidation|21|Oxidation|24|Oxidation,"File: ""J:\082018-os-Sc-Wa\sc9-O.raw""	SpectrumID: ""3817""	scans: ""10215"""
GNDGATGAAGPPGPTGPAGPPGFPGAVGAK,2|Deamidated|21|Oxidation|24|Oxidation,"File: ""J:\082018-os-Sc-Wa\sc9-O.raw""	SpectrumID: ""18094""	scans: ""26053"""
GAPGPQGFQGPPGEPGEPGASGPMGPR,3|Oxidation|6|Deamidated|9|Deamidated|12|Oxidation|15|Oxidation|18|Oxidation|24|Oxidation,"File: ""J:\082018-os-Sc-Wa\sc9-O.raw""	SpectrumID: ""13268""	scans: ""20798"""
GAPGDRGEPGPPGPAGFAGPPGADGQPGAK,3|Oxidation|9|Oxidation|21|Oxidation|26|Deamidated,"File: ""J:\082018-os-Sc-Wa\sc9-O.raw""	SpectrumID: ""12397""	scans: ""19865"""
GFSGLQGPPGPPGSPGEQGPSGASGPAGPR,9|Oxidation|12|Oxidation,"File: ""J:\082018-os-Sc-Wa\sc9-O.raw""	SpectrumID: ""16427""	scans: ""24234"""
GPAGPPGEAGKPGEQGVPGDLGAPGPSGAR,6|Oxidation|12|Oxidation|15|Deamidated|18|Oxidation|24|Oxidation,"File: ""J:\082018-os-Sc-Wa\sc9-O.raw""	SpectrumID: ""9675""	scans: ""16841"""
GPPGAPGPQGFQGPPGEPGEPGASGPMGPR,2|Oxidation|6|Oxidation|9|Deamidated|12|Deamidated|18|Oxidation|21|Oxidation|27|Oxidation,"File: ""J:\082018-os-Sc-Wa\sc9-O.raw""	SpectrumID: ""14860""	scans: ""22542"""
GVPGPPGAVGPAGKDGEAGAQGPPGPAGPAGER,6|Oxidation,"File: ""J:\082018-os-Sc-Wa\sc9-O.raw""	SpectrumID: ""12456""	scans: ""19928"""
GLTGPIGPPGPAGAPGDKGEAGPSGPAGPTGAR,9|Oxidation|15|Oxidation,"File: ""J:\082018-os-Sc-Wa\sc9-O.raw""	SpectrumID: ""13677""	scans: ""21253"""
GEPGPPGPAGFAGPPGADGQPGAKGEPGDAGAK,3|Oxidation|6|Oxidation|15|Oxidation|20|Deamidated|21|Oxidation|27|Oxidation,"File: ""J:\082018-os-Sc-Wa\sc9-O.raw""	SpectrumID: ""11402""	scans: ""18784"""
GLPGPPGAPGPQGFQGPPGEPGEPGASGPMGPR,3|Oxidation|6|Oxidation|9|Oxidation|12|Deamidated|21|Oxidation|24|Oxidation|30|Oxidation,"File: ""J:\082018-os-Sc-Wa\sc9-O.raw""	SpectrumID: ""17078""	scans: ""24928"""
GSEGPQGVRGEPGPPGPAGAAGPAGNPGADGQPGAK,6|Deamidated|12|Oxidation|15|Oxidation|27|Oxidation|32|Deamidated,"File: ""J:\082018-os-Sc-Wa\sc9-O.raw""	SpectrumID: ""9580""	scans: ""16740"""
TGDAGPVGPPGPPGPPGPPGPP,10|Oxidation|13|Oxidation|16|Oxidation,"File: ""J:\082018-os-Sc-Wa\sc9-O.raw""	SpectrumID: ""19017""	scans: ""27064"""
GADGSPGKDGVR,,"File: ""J:\082018-os-Sc-Wa\sc9-O.raw""	SpectrumID: ""1648""	scans: ""7268"""
EGSPGAEGSPGR,10|Oxidation,"File: ""J:\082018-os-Sc-Wa\sc9-O.raw""	SpectrumID: ""230""	scans: ""4128"""
GNSGEPGAPGNKGDTGAK,2|Deamidated|6|Oxidation|9|Oxidation|11|Deamidated,"File: ""J:\082018-os-Sc-Wa\sc9-O.raw""	SpectrumID: ""2061""	scans: ""8026"""
GSPGADGPAGAPGTPGPQGIAGQR,3|Oxidation|12|Oxidation|23|Deamidated,"File: ""J:\082018-os-Sc-Wa\sc9-O.raw""	SpectrumID: ""11750""	scans: ""19170"""
GDAGPPGPAGPTGPPGPIGNVGAPGPK,6|Oxidation|15|Oxidation|24|Oxidation|26|Oxidation,"File: ""J:\082018-os-Sc-Wa\sc9-O.raw""	SpectrumID: ""15185""	scans: ""22890"""
GDAGPPGPAGPTGPPGPIGNVGAPGPKGAR,6|Oxidation|15|Oxidation|20|Deamidated|24|Oxidation|26|Oxidation,"File: ""J:\082018-os-Sc-Wa\sc9-O.raw""	SpectrumID: ""12699""	scans: ""20189"""
PGEVGPPGPPGPAGEKGSPGADGPAGAPGTPGPQGIAGQR,1|Oxidation|7|Oxidation|10|Oxidation|19|Oxidation|28|Oxidation|33|Oxidation|39|Deamidated,"File: ""J:\082018-os-Sc-Wa\sc9-O.raw""	SpectrumID: ""11957""	scans: ""19391"""
XP_038293666.1 collagen alpha-1(II) chain isoform X1 [Canis lupus familiaris]
GLTGPIGPPGP,9|Oxidation,"File: ""J:\082018-os-Sc-Wa\sc9-O.raw""	SpectrumID: ""20588""	scans: ""28800"""
GLTGPIGPPGPA,9|Oxidation,"File: ""J:\082018-os-Sc-Wa\sc9-O.raw""	SpectrumID: ""20156""	scans: ""28301"""
AGPPGADGQPGAK,4|Oxidation|9|Deamidated,"File: ""J:\082018-os-Sc-Wa\sc9-O.raw""	SpectrumID: ""3177""	scans: ""9478"""
FAGPPGADGQPGAK,5|Oxidation|10|Deamidated,"File: ""J:\082018-os-Sc-Wa\sc9-O.raw""	SpectrumID: ""8421""	scans: ""15459"""
GFPGLPGPSGEPGK,6|Oxidation,"File: ""J:\082018-os-Sc-Wa\sc9-O.raw""	SpectrumID: ""16487""	scans: ""24298"""
Taxonomic match: Pan troglodytes Average Score= [0.54531826]
Containing these species:Pan troglodytes
XP_016810736.2 collagen alpha-2(XI) chain isoform X1 [Pan troglodytes]
EAQAQAILQQAR,5|Deamidated|10|Deamidated,"File: ""J:\082018-os-Sc-Wa\sc9-O.raw""	SpectrumID: ""26943""	scans: ""35704"""
QEAQAQAILQQAR,6|Deamidated|10|Deamidated,"File: ""J:\082018-os-Sc-Wa\sc9-O.raw""	SpectrumID: ""27402""	scans: ""36215"""
TGPVGPAGPAGK,,"File: ""J:\082018-os-Sc-Wa\sc9-O.raw""	SpectrumID: ""6159""	scans: ""12975"""
GLLGPKGPPGIPGPPGVR,5|Oxidation|9|Oxidation|12|Oxidation|15|Oxidation,"File: ""J:\082018-os-Sc-Wa\sc9-O.raw""	SpectrumID: ""14999""	scans: ""22690"""
XP_001163809.1 collagen alpha-1(III) chain [Pan troglodytes]
GPPGPVGPAGK,3|Oxidation|8|Oxidation,"File: ""J:\082018-os-Sc-Wa\sc9-O.raw""	SpectrumID: ""3833""	scans: ""10243"""
GPVGPSGPPGK,9|Oxidation,"File: ""J:\082018-os-Sc-Wa\sc9-O.raw""	SpectrumID: ""4104""	scans: ""10567"""
DGNPGSDGLPGR,3|Deamidated|4|Oxidation|10|Oxidation,"File: ""J:\082018-os-Sc-Wa\sc9-O.raw""	SpectrumID: ""5737""	scans: ""12488"""
DGSPGEPGANGLPGAAGER,4|Oxidation|7|Oxidation|13|Oxidation,"File: ""J:\082018-os-Sc-Wa\sc9-O.raw""	SpectrumID: ""8736""	scans: ""15795"""
XP_001140143.1 collagen alpha-1(XI) chain isoform X1 [Pan troglodytes]
GPPGPMGPPGL,3|Oxidation|6|Oxidation,"File: ""J:\082018-os-Sc-Wa\sc9-O.raw""	SpectrumID: ""17252""	scans: ""25114"""
GVQGPPGPTGK,3|Deamidated|6|Oxidation,"File: ""J:\082018-os-Sc-Wa\sc9-O.raw""	SpectrumID: ""4474""	scans: ""11014"""
TGPVGPQGPAGK,,"File: ""J:\082018-os-Sc-Wa\sc9-O.raw""	SpectrumID: ""5679""	scans: ""12426"""
EAQAQAILQQAR,5|Deamidated|10|Deamidated,"File: ""J:\082018-os-Sc-Wa\sc9-O.raw""	SpectrumID: ""26943""	scans: ""35704"""
GPQGPQGPVGFPGPK,6|Deamidated|12|Oxidation|14|Oxidation,"File: ""J:\082018-os-Sc-Wa\sc9-O.raw""	SpectrumID: ""13987""	scans: ""21602"""
QEAQAQAILQQAR,6|Deamidated|10|Deamidated,"File: ""J:\082018-os-Sc-Wa\sc9-O.raw""	SpectrumID: ""27402""	scans: ""36215"""
TGPVGPQGPAGKPGPEGLR,15|Oxidation,"File: ""J:\082018-os-Sc-Wa\sc9-O.raw""	SpectrumID: ""8693""	scans: ""15749"""
GHPGPPGPPGEQGLPGAAGK,3|Oxidation|6|Oxidation|9|Oxidation|12|Deamidated|15|Oxidation,"File: ""J:\082018-os-Sc-Wa\sc9-O.raw""	SpectrumID: ""7005""	scans: ""13922"""
GPQGPQGPVGFPGPKGPPGPPGK,6|Deamidated|12|Oxidation|14|Oxidation|18|Oxidation|21|Oxidation,"File: ""J:\082018-os-Sc-Wa\sc9-O.raw""	SpectrumID: ""11788""	scans: ""19211"""
TGPPGPGGVVGPQGPTGETGPIGER,4|Oxidation,"File: ""J:\082018-os-Sc-Wa\sc9-O.raw""	SpectrumID: ""16353""	scans: ""24155"""
XP_016817528.1 collagen alpha-1(V) chain isoform X1 [Pan troglodytes]
GPPGPMGPPGL,3|Oxidation|6|Oxidation,"File: ""J:\082018-os-Sc-Wa\sc9-O.raw""	SpectrumID: ""17252""	scans: ""25114"""
GVQGPPGPAGK,3|Deamidated|6|Oxidation,"File: ""J:\082018-os-Sc-Wa\sc9-O.raw""	SpectrumID: ""4392""	scans: ""10924"""
GPNGPQGPTGFPGPK,3|Deamidated|12|Oxidation,"File: ""J:\082018-os-Sc-Wa\sc9-O.raw""	SpectrumID: ""11711""	scans: ""19125"""
QESQAQAILQQAR,6|Deamidated|10|Deamidated|11|Deamidated,"File: ""J:\082018-os-Sc-Wa\sc9-O.raw""	SpectrumID: ""27365""	scans: ""36175"""
TGPIGPQGAPGKPGPDGLR,7|Deamidated|10|Oxidation|13|Oxidation,"File: ""J:\082018-os-Sc-Wa\sc9-O.raw""	SpectrumID: ""9267""	scans: ""16394"""
TGPPGPPGVVGPQGPTGETGPMGER,4|Oxidation|7|Oxidation|13|Deamidated|22|Oxidation,"File: ""J:\082018-os-Sc-Wa\sc9-O.raw""	SpectrumID: ""13040""	scans: ""20555"""
GDDGEPGQTGSPGPTGEPGPSGPPGK,6|Oxidation|8|Deamidated|12|Oxidation|18|Oxidation|24|Oxidation,"File: ""J:\082018-os-Sc-Wa\sc9-O.raw""	SpectrumID: ""6524""	scans: ""13383"""
GHPGPPGPPGEQGLPGLAGK,3|Oxidation|6|Oxidation|9|Oxidation|12|Deamidated|15|Oxidation,"File: ""J:\082018-os-Sc-Wa\sc9-O.raw""	SpectrumID: ""11050""	scans: ""18401"""
XP_001168894.1 collagen alpha-2(I) chain [Pan troglodytes]
PPGPPGPAGK,2|Oxidation|5|Oxidation,"File: ""J:\082018-os-Sc-Wa\sc9-O.raw""	SpectrumID: ""8934""	scans: ""16006"""
GHAGLAGAR,,"File: ""J:\082018-os-Sc-Wa\sc9-O.raw""	SpectrumID: ""2149""	scans: ""8131"""
GPSGPQGIR,,"File: ""J:\082018-os-Sc-Wa\sc9-O.raw""	SpectrumID: ""5047""	scans: ""11660"""
VGPAGAVGPR,,"File: ""J:\082018-os-Sc-Wa\sc9-O.raw""	SpectrumID: ""7273""	scans: ""14217"""
GPAGPSGPAGK,,"File: ""J:\082018-os-Sc-Wa\sc9-O.raw""	SpectrumID: ""2299""	scans: ""8302"""
AGVMGPAGSR,4|Oxidation,"File: ""J:\082018-os-Sc-Wa\sc9-O.raw""	SpectrumID: ""3115""	scans: ""9403"""
GPSGPPGPDGN,6|Oxidation|11|Deamidated,"File: ""J:\082018-os-Sc-Wa\sc9-O.raw""	SpectrumID: ""6226""	scans: ""13061"""
AAGPTGPIGSR,,"File: ""J:\082018-os-Sc-Wa\sc9-O.raw""	SpectrumID: ""7056""	scans: ""13976"""
PGNIGFPGPK,1|Oxidation|3|Deamidated|7|Oxidation,"File: ""J:\082018-os-Sc-Wa\sc9-O.raw""	SpectrumID: ""12703""	scans: ""20193"""
GAAGPTGPIGSR,,"File: ""J:\082018-os-Sc-Wa\sc9-O.raw""	SpectrumID: ""7387""	scans: ""14341"""
AGPAGAAGQPGAK,9|Deamidated,"File: ""J:\082018-os-Sc-Wa\sc9-O.raw""	SpectrumID: ""3320""	scans: ""9656"""
GEVGPAGPNGFA,9|Deamidated,"File: ""J:\082018-os-Sc-Wa\sc9-O.raw""	SpectrumID: ""19709""	scans: ""27806"""
PGSPGNIGPAGK,1|Oxidation|4|Oxidation|6|Deamidated,"File: ""J:\082018-os-Sc-Wa\sc9-O.raw""	SpectrumID: ""4638""	scans: ""11193"""
GLVGEPGPAGSK,6|Oxidation,"File: ""J:\082018-os-Sc-Wa\sc9-O.raw""	SpectrumID: ""7208""	scans: ""14139"""
GPSGPPGPDGNK,6|Oxidation|11|Deamidated,"File: ""J:\082018-os-Sc-Wa\sc9-O.raw""	SpectrumID: ""2476""	scans: ""8612"""
PGPVGAAGATGAR,1|Oxidation,"File: ""J:\082018-os-Sc-Wa\sc9-O.raw""	SpectrumID: ""10583""	scans: ""17873"""
PGVNGAPGEAGR,1|Oxidation|4|Deamidated|7|Oxidation,"File: ""J:\082018-os-Sc-Wa\sc9-O.raw""	SpectrumID: ""3041""	scans: ""9314"""
DGNPGNDGPPGR,3|Deamidated|6|Deamidated|10|Oxidation,"File: ""J:\082018-os-Sc-Wa\sc9-O.raw""	SpectrumID: ""2634""	scans: ""8801"""
AGEDGHPGKPGR,,"File: ""J:\082018-os-Sc-Wa\sc9-O.raw""	SpectrumID: ""619""	scans: ""5727"""
EGPVGLPGIDGR,7|Oxidation,"File: ""J:\082018-os-Sc-Wa\sc9-O.raw""	SpectrumID: ""17523""	scans: ""25417"""
PGPLGIAGPPGAR,1|Oxidation|10|Oxidation,"File: ""J:\082018-os-Sc-Wa\sc9-O.raw""	SpectrumID: ""24529""	scans: ""33051"""
GFPGTPGLPGFK,3|Oxidation|9|Oxidation,"File: ""J:\082018-os-Sc-Wa\sc9-O.raw""	SpectrumID: ""19598""	scans: ""27688"""
GISGPPGPPGPAGK,6|Oxidation|11|Oxidation,"File: ""J:\082018-os-Sc-Wa\sc9-O.raw""	SpectrumID: ""7520""	scans: ""14484"""
GPAGPSGPAGKDGR,,"File: ""J:\082018-os-Sc-Wa\sc9-O.raw""	SpectrumID: ""2247""	scans: ""8243"""
GIPGPVGAAGATGAR,3|Oxidation,"File: ""J:\082018-os-Sc-Wa\sc9-O.raw""	SpectrumID: ""10459""	scans: ""17727"""
GFAGPAGAAGQPGAK,12|Oxidation,"File: ""J:\082018-os-Sc-Wa\sc9-O.raw""	SpectrumID: ""7738""	scans: ""14719"""
GEVGPAGPNGFAGPA,,"File: ""J:\082018-os-Sc-Wa\sc9-O.raw""	SpectrumID: ""19591""	scans: ""27680"""
TAGPSGPSGLPGER,11|Oxidation,"File: ""J:\082018-os-Sc-Wa\sc9-O.raw""	SpectrumID: ""8388""	scans: ""15424"""
GESGAAGPTGPIGSR,,"File: ""J:\082018-os-Sc-Wa\sc9-O.raw""	SpectrumID: ""8075""	scans: ""15090"""
EGPVGLPGIDGRPG,7|Oxidation,"File: ""J:\082018-os-Sc-Wa\sc9-O.raw""	SpectrumID: ""17984""	scans: ""25936"""
GEPGEPGQTGPAGAR,3|Oxidation|6|Oxidation|8|Deamidated,"File: ""J:\082018-os-Sc-Wa\sc9-O.raw""	SpectrumID: ""3366""	scans: ""9705"""
GEVGLPGLSGPVGPPG,6|Oxidation|15|Oxidation,"File: ""J:\082018-os-Sc-Wa\sc9-O.raw""	SpectrumID: ""25958""	scans: ""34637"""
PGESGAAGPTGPIGSR,1|Oxidation,"File: ""J:\082018-os-Sc-Wa\sc9-O.raw""	SpectrumID: ""8367""	scans: ""15401"""
GPSGPPGPDGNKGEPG,6|Oxidation|11|Deamidated|15|Oxidation,"File: ""J:\082018-os-Sc-Wa\sc9-O.raw""	SpectrumID: ""3746""	scans: ""10121"""
GPSGISGPPGPPGPAGK,9|Oxidation|12|Oxidation,"File: ""J:\082018-os-Sc-Wa\sc9-O.raw""	SpectrumID: ""8906""	scans: ""15976"""
VGEPGPLGIAGPPGAR,4|Oxidation|13|Oxidation,"File: ""J:\082018-os-Sc-Wa\sc9-O.raw""	SpectrumID: ""15903""	scans: ""23661"""
GEVGPAGPNGFAGPAGAA,9|Deamidated,"File: ""J:\082018-os-Sc-Wa\sc9-O.raw""	SpectrumID: ""21803""	scans: ""30098"""
PGIDGRPGPIGPAGAR,1|Oxidation|7|Oxidation,"File: ""J:\082018-os-Sc-Wa\sc9-O.raw""	SpectrumID: ""17421""	scans: ""25295"""
PPGESGAAGPTGPIGSR,2|Oxidation,"File: ""J:\082018-os-Sc-Wa\sc9-O.raw""	SpectrumID: ""8976""	scans: ""16051"""
GEVGLPGLSGPVGPPGN,6|Oxidation|15|Oxidation,"File: ""J:\082018-os-Sc-Wa\sc9-O.raw""	SpectrumID: ""25927""	scans: ""34594"""
GEVGPAGPNGFAGPAGAAG,9|Deamidated,"File: ""J:\082018-os-Sc-Wa\sc9-O.raw""	SpectrumID: ""21489""	scans: ""29761"""
GAAGLPGVAGAPGLPGPR,6|Oxidation|12|Oxidation|17|Oxidation,"File: ""J:\082018-os-Sc-Wa\sc9-O.raw""	SpectrumID: ""16077""	scans: ""23846"""
GPPGESGAAGPTGPIGSR,3|Oxidation,"File: ""J:\082018-os-Sc-Wa\sc9-O.raw""	SpectrumID: ""9084""	scans: ""16194"""
EGPVGLPGIDGRPGPIG,7|Oxidation,"File: ""J:\082018-os-Sc-Wa\sc9-O.raw""	SpectrumID: ""23461""	scans: ""31909"""
GLVGEPGPAGSKGESGNK,6|Oxidation|17|Deamidated,"File: ""J:\082018-os-Sc-Wa\sc9-O.raw""	SpectrumID: ""5025""	scans: ""11634"""
AGEDGHPGKPGRPGER,7|Oxidation|10|Oxidation|13|Oxidation,"File: ""J:\082018-os-Sc-Wa\sc9-O.raw""	SpectrumID: ""26""	scans: ""3204"""
GEPGAPGENGTPGQTGAR,3|Oxidation|6|Oxidation,"File: ""J:\082018-os-Sc-Wa\sc9-O.raw""	SpectrumID: ""3485""	scans: ""9837"""
GPPGPSGISGPPGPPGPAGK,3|Oxidation|12|Oxidation|15|Oxidation,"File: ""J:\082018-os-Sc-Wa\sc9-O.raw""	SpectrumID: ""10688""	scans: ""17993"""
~GPVGAAGPAGPNGPPGPAGSR,15|Oxidation,"File: ""J:\082018-os-Sc-Wa\sc9-O.raw""	SpectrumID: ""9057""	scans: ""16152"""
GEVGLPGLSGPVGPPGNPGA,6|Oxidation|15|Oxidation|17|Deamidated|18|Oxidation,"File: ""J:\082018-os-Sc-Wa\sc9-O.raw""	SpectrumID: ""26050""	scans: ""34735"""
EGPVGLPGIDGRPGPIGPA,7|Oxidation|13|Oxidation,"File: ""J:\082018-os-Sc-Wa\sc9-O.raw""	SpectrumID: ""22199""	scans: ""30545"""
TGPPGPSGISGPPGPPGPAGK,4|Oxidation|13|Oxidation|16|Oxidation,"File: ""J:\082018-os-Sc-Wa\sc9-O.raw""	SpectrumID: ""11486""	scans: ""18875"""
GEVGPAGPNGFAGPAGAAGQPG,9|Deamidated|20|Deamidated|21|Oxidation,"File: ""J:\082018-os-Sc-Wa\sc9-O.raw""	SpectrumID: ""21310""	scans: ""29570"""
VGPAGPNGFAGPAGAAGQPGAK,7|Deamidated|18|Deamidated|19|Oxidation,"File: ""J:\082018-os-Sc-Wa\sc9-O.raw""	SpectrumID: ""14673""	scans: ""22343"""
GEVGLPGLSGPVGPPGNPGAN,6|Oxidation|15|Oxidation|17|Deamidated|18|Oxidation,"File: ""J:\082018-os-Sc-Wa\sc9-O.raw""	SpectrumID: ""26152""	scans: ""34844"""
EGPVGLPGIDGRPGPIGPAGA,7|Oxidation,"File: ""J:\082018-os-Sc-Wa\sc9-O.raw""	SpectrumID: ""23269""	scans: ""31704"""
VGPAGPIGSAGPPGFPGAPGPK,13|Oxidation|19|Oxidation,"File: ""J:\082018-os-Sc-Wa\sc9-O.raw""	SpectrumID: ""18857""	scans: ""26894"""
DGNPGNDGPPGRDGQPGHK,3|Deamidated|4|Oxidation|6|Deamidated|10|Oxidation|15|Deamidated|16|Oxidation,"File: ""J:\082018-os-Sc-Wa\sc9-O.raw""	SpectrumID: ""2219""	scans: ""8210"""
TGPPGPSGISGPPGPPGPAGKE,4|Oxidation|13|Oxidation|16|Oxidation,"File: ""J:\082018-os-Sc-Wa\sc9-O.raw""	SpectrumID: ""11582""	scans: ""18984"""
EVGPAGPNGFAGPAGAAGQPGAK,4|Oxidation|8|Deamidated|19|Deamidated|20|Oxidation,"File: ""J:\082018-os-Sc-Wa\sc9-O.raw""	SpectrumID: ""26166""	scans: ""34858"""
TGPPGPSGISGPPGPPGPAGKEG,4|Oxidation|13|Oxidation|16|Oxidation,"File: ""J:\082018-os-Sc-Wa\sc9-O.raw""	SpectrumID: ""11830""	scans: ""19256"""
GEVGPAGPNGFAGPAGAAGQPGAK,9|Deamidated,"File: ""J:\082018-os-Sc-Wa\sc9-O.raw""	SpectrumID: ""16016""	scans: ""23781"""
EGPVGLPGIDGRPGPIGPAGAR,7|Oxidation|13|Oxidation,"File: ""J:\082018-os-Sc-Wa\sc9-O.raw""	SpectrumID: ""17356""	scans: ""25225"""
VGPVGPAGPIGSAGPPGFPGAPGPK,16|Oxidation|19|Oxidation|24|Oxidation,"File: ""J:\082018-os-Sc-Wa\sc9-O.raw""	SpectrumID: ""20044""	scans: ""28179"""
PGVNGAPGEAGRDGNPGNDGPPGR,1|Oxidation|7|Oxidation|15|Deamidated|16|Oxidation|18|Deamidated|22|Oxidation,"File: ""J:\082018-os-Sc-Wa\sc9-O.raw""	SpectrumID: ""4063""	scans: ""10523"""
GEVGPAGPNGFAGPAGAAGQPGAKGER,20|Deamidated|21|Oxidation,"File: ""J:\082018-os-Sc-Wa\sc9-O.raw""	SpectrumID: ""11661""	scans: ""19069"""
GSDGSVGPVGPAGPIGSAGPPGFPGAPGPK,21|Oxidation|27|Oxidation,"File: ""J:\082018-os-Sc-Wa\sc9-O.raw""	SpectrumID: ""22289""	scans: ""30646"""
GSPGERGEVGPAGPNGFAGPAGAAGQPGAK,3|Oxidation|26|Deamidated|27|Oxidation,"File: ""J:\082018-os-Sc-Wa\sc9-O.raw""	SpectrumID: ""11548""	scans: ""18945"""
HGDQGAPGSVGPAGPR,4|Deamidated,"File: ""J:\082018-os-Sc-Wa\sc9-O.raw""	SpectrumID: ""4401""	scans: ""10933"""
QGPAGEPGEPGQTGPAGAR,7|Oxidation|10|Oxidation,"File: ""J:\082018-os-Sc-Wa\sc9-O.raw""	SpectrumID: ""4781""	scans: ""11360"""
GAPGPDGNNGAQGPPGPQGVQGGK,3|Oxidation|12|Deamidated|15|Oxidation|18|Deamidated|21|Deamidated,"File: ""J:\082018-os-Sc-Wa\sc9-O.raw""	SpectrumID: ""8672""	scans: ""15726"""
GEPGSAGPQGPPGPSGEEGK,3|Oxidation|9|Deamidated|12|Oxidation,"File: ""J:\082018-os-Sc-Wa\sc9-O.raw""	SpectrumID: ""5804""	scans: ""12563"""
*GENGVVGPTGPVGAAGPAGPNGPPGPA,8|Oxidation|17|Oxidation|21|Deamidated|24|Oxidation,"File: ""J:\082018-os-Sc-Wa\sc9-O.raw""	SpectrumID: ""21465""	scans: ""29735"""
*GENGVVGPTGPVGAAGPAGPNGPPGPAG,8|Oxidation|17|Oxidation|21|Deamidated|24|Oxidation,"File: ""J:\082018-os-Sc-Wa\sc9-O.raw""	SpectrumID: ""20977""	scans: ""29215"""
*GENGVVGPTGPVGAAGPAGPNGPPGPAGSR,8|Oxidation|17|Oxidation|24|Oxidation,"File: ""J:\082018-os-Sc-Wa\sc9-O.raw""	SpectrumID: ""15656""	scans: ""23393"""
*GPKGENGVVGPTGPVGAAGPAGPNGPPGPAGSR,2|Oxidation|20|Oxidation|27|Oxidation,"File: ""J:\082018-os-Sc-Wa\sc9-O.raw""	SpectrumID: ""12047""	scans: ""19487"""
XP_001169409.1 collagen alpha-1(I) chain [Pan troglodytes]
AAGLPGPK,5|Oxidation,"File: ""J:\082018-os-Sc-Wa\sc9-O.raw""	SpectrumID: ""4900""	scans: ""11495"""
GDAGPAGPK,,"File: ""J:\082018-os-Sc-Wa\sc9-O.raw""	SpectrumID: ""292""	scans: ""4640"""
GAAGLPGPK,6|Oxidation,"File: ""J:\082018-os-Sc-Wa\sc9-O.raw""	SpectrumID: ""6016""	scans: ""12800"""
GPAGPQGPR,,"File: ""J:\082018-os-Sc-Wa\sc9-O.raw""	SpectrumID: ""2442""	scans: ""8546"""
GFSGLDGAK,,"File: ""J:\082018-os-Sc-Wa\sc9-O.raw""	SpectrumID: ""11292""	scans: ""18667"""
PPGAVGPAGK,2|Oxidation,"File: ""J:\082018-os-Sc-Wa\sc9-O.raw""	SpectrumID: ""7720""	scans: ""14697"""
~APGPVGPAGK,2|Oxidation,"File: ""J:\082018-os-Sc-Wa\sc9-O.raw""	SpectrumID: ""7720""	scans: ""14697"""
GSEGPQGVR,6|Deamidated,"File: ""J:\082018-os-Sc-Wa\sc9-O.raw""	SpectrumID: ""2565""	scans: ""8717"""
LGAPGPSGAR,4|Oxidation,"File: ""J:\082018-os-Sc-Wa\sc9-O.raw""	SpectrumID: ""3617""	scans: ""9982"""
PPGPPGPAGK,2|Oxidation|5|Oxidation,"File: ""J:\082018-os-Sc-Wa\sc9-O.raw""	SpectrumID: ""8934""	scans: ""16006"""
GPPGAVGPAGK,3|Oxidation,"File: ""J:\082018-os-Sc-Wa\sc9-O.raw""	SpectrumID: ""3475""	scans: ""9827"""
~GAPGPVGPAGK,3|Oxidation,"File: ""J:\082018-os-Sc-Wa\sc9-O.raw""	SpectrumID: ""3475""	scans: ""9827"""
PGEAGLPGAK,1|Oxidation|7|Oxidation,"File: ""J:\082018-os-Sc-Wa\sc9-O.raw""	SpectrumID: ""4633""	scans: ""11188"""
GSAGPPGATGF,6|Oxidation,"File: ""J:\082018-os-Sc-Wa\sc9-O.raw""	SpectrumID: ""14179""	scans: ""21811"""
QGPSGASGER,,"File: ""J:\082018-os-Sc-Wa\sc9-O.raw""	SpectrumID: ""1808""	scans: ""7558"""
PGPMGPSGPR,4|Oxidation,"File: ""J:\082018-os-Sc-Wa\sc9-O.raw""	SpectrumID: ""28272""	scans: ""37182"""
GLTGPIGPPGP,9|Oxidation,"File: ""J:\082018-os-Sc-Wa\sc9-O.raw""	SpectrumID: ""20588""	scans: ""28800"""
AGVMGFPGPK,4|Oxidation|7|Oxidation,"File: ""J:\082018-os-Sc-Wa\sc9-O.raw""	SpectrumID: ""9914""	scans: ""17125"""
GEPGPPGPAGF,3|Oxidation,"File: ""J:\082018-os-Sc-Wa\sc9-O.raw""	SpectrumID: ""18982""	scans: ""27027"""
GPPGPMGPPGL,3|Oxidation|6|Oxidation,"File: ""J:\082018-os-Sc-Wa\sc9-O.raw""	SpectrumID: ""17252""	scans: ""25114"""
NGAPGQMGPR,1|Deamidated|4|Oxidation|6|Deamidated|7|Oxidation,"File: ""J:\082018-os-Sc-Wa\sc9-O.raw""	SpectrumID: ""2468""	scans: ""8599"""
PGPPGAVGPAGK,4|Oxidation,"File: ""J:\082018-os-Sc-Wa\sc9-O.raw""	SpectrumID: ""9007""	scans: ""16088"""
~PGAPGPVGPAGK,4|Oxidation,"File: ""J:\082018-os-Sc-Wa\sc9-O.raw""	SpectrumID: ""9007""	scans: ""16088"""
GANGAPGNDGAK,3|Deamidated,"File: ""J:\082018-os-Sc-Wa\sc9-O.raw""	SpectrumID: ""256""	scans: ""4249"""
IAGAPGFPGAR,5|Oxidation|8|Oxidation,"File: ""J:\082018-os-Sc-Wa\sc9-O.raw""	SpectrumID: ""10325""	scans: ""17578"""
GLTGPIGPPGPA,9|Oxidation,"File: ""J:\082018-os-Sc-Wa\sc9-O.raw""	SpectrumID: ""20156""	scans: ""28301"""
GLTGSPGSPGPD,6|Oxidation|9|Oxidation,"File: ""J:\082018-os-Sc-Wa\sc9-O.raw""	SpectrumID: ""8377""	scans: ""15412"""
GPPGPMGPPGLA,3|Oxidation|6|Oxidation,"File: ""J:\082018-os-Sc-Wa\sc9-O.raw""	SpectrumID: ""16293""	scans: ""24091"""
VPGPMGPSGPR,2|Oxidation|5|Oxidation,"File: ""J:\082018-os-Sc-Wa\sc9-O.raw""	SpectrumID: ""5311""	scans: ""11955"""
GIAGAPGFPGAR,6|Oxidation|9|Oxidation,"File: ""J:\082018-os-Sc-Wa\sc9-O.raw""	SpectrumID: ""11592""	scans: ""18995"""
GVQGPPGPAGPR,6|Oxidation,"File: ""J:\082018-os-Sc-Wa\sc9-O.raw""	SpectrumID: ""6148""	scans: ""12960"""
EGAPGAEGSPGR,4|Oxidation|10|Oxidation,"File: ""J:\082018-os-Sc-Wa\sc9-O.raw""	SpectrumID: ""268""	scans: ""4374"""
TGPPGPAGQDGR,4|Oxidation,"File: ""J:\082018-os-Sc-Wa\sc9-O.raw""	SpectrumID: ""2576""	scans: ""8729"""
GPPGPMGPPGLAG,3|Oxidation|6|Oxidation,"File: ""J:\082018-os-Sc-Wa\sc9-O.raw""	SpectrumID: ""16173""	scans: ""23952"""
AGPPGADGQPGAK,4|Oxidation|9|Deamidated,"File: ""J:\082018-os-Sc-Wa\sc9-O.raw""	SpectrumID: ""3177""	scans: ""9478"""
NAGPPGPPGPAGK,1|Deamidated|5|Oxidation|8|Oxidation,"File: ""J:\082018-os-Sc-Wa\sc9-O.raw""	SpectrumID: ""5119""	scans: ""11743"""
GVPGPPGAVGPAGK,,"File: ""J:\082018-os-Sc-Wa\sc9-O.raw""	SpectrumID: ""10958""	scans: ""18292"""
GQAGVMGFPGPK,6|Oxidation,"File: ""J:\082018-os-Sc-Wa\sc9-O.raw""	SpectrumID: ""11580""	scans: ""18982"""
PGAPGSKGDTGAK,1|Oxidation|4|Oxidation,"File: ""J:\082018-os-Sc-Wa\sc9-O.raw""	SpectrumID: ""1228""	scans: ""6488"""
GVVGLPGQRGER,6|Oxidation|8|Deamidated,"File: ""J:\082018-os-Sc-Wa\sc9-O.raw""	SpectrumID: ""7309""	scans: ""14258"""
GLTGSPGSPGPDGK,6|Oxidation,"File: ""J:\082018-os-Sc-Wa\sc9-O.raw""	SpectrumID: ""6193""	scans: ""13021"""
GDKGETGEQGDR,,"File: ""J:\082018-os-Sc-Wa\sc9-O.raw""	SpectrumID: ""638""	scans: ""5748"""
EQGPSGASGPAGPR,2|Deamidated,"File: ""J:\082018-os-Sc-Wa\sc9-O.raw""	SpectrumID: ""4997""	scans: ""11603"""
FAGPPGADGQPGAK,5|Oxidation|10|Deamidated,"File: ""J:\082018-os-Sc-Wa\sc9-O.raw""	SpectrumID: ""8421""	scans: ""15459"""
GFPGLPGPSGEPGK,6|Oxidation,"File: ""J:\082018-os-Sc-Wa\sc9-O.raw""	SpectrumID: ""16487""	scans: ""24298"""
GNDGATGAAGPPGPTG,2|Deamidated|12|Oxidation,"File: ""J:\082018-os-Sc-Wa\sc9-O.raw""	SpectrumID: ""8861""	scans: ""15928"""
GISVPGPMGPSGPR,8|Oxidation,"File: ""J:\082018-os-Sc-Wa\sc9-O.raw""	SpectrumID: ""13047""	scans: ""20563"""
GEQGPSGASGPAGPR,3|Deamidated,"File: ""J:\082018-os-Sc-Wa\sc9-O.raw""	SpectrumID: ""5188""	scans: ""11824"""
GREGAPGAEGSPGR,6|Oxidation|12|Oxidation,"File: ""J:\082018-os-Sc-Wa\sc9-O.raw""	SpectrumID: ""900""	scans: ""6083"""
DGEAGAQGPPGPAGPA,7|Deamidated,"File: ""J:\082018-os-Sc-Wa\sc9-O.raw""	SpectrumID: ""15269""	scans: ""22980"""
GVPGPPGAVGPAGKDG,3|Oxidation|6|Oxidation,"File: ""J:\082018-os-Sc-Wa\sc9-O.raw""	SpectrumID: ""8358""	scans: ""15392"""
AGPAGNPGADGQPGAK,6|Deamidated|7|Oxidation|12|Deamidated,"File: ""J:\082018-os-Sc-Wa\sc9-O.raw""	SpectrumID: ""3778""	scans: ""10158"""
EPGEPGASGPMGPR,2|Oxidation|5|Oxidation|11|Oxidation,"File: ""J:\082018-os-Sc-Wa\sc9-O.raw""	SpectrumID: ""3749""	scans: ""10124"""
GAPGAPGAPGPVGPAGK,3|Oxidation|6|Oxidation,"File: ""J:\082018-os-Sc-Wa\sc9-O.raw""	SpectrumID: ""7694""	scans: ""14669"""
PSGNAGPPGPPGPAGK,4|Deamidated|8|Oxidation|11|Oxidation,"File: ""J:\082018-os-Sc-Wa\sc9-O.raw""	SpectrumID: ""9022""	scans: ""16106"""
SAGPPGATGFPGAAGR,5|Oxidation|11|Oxidation,"File: ""J:\082018-os-Sc-Wa\sc9-O.raw""	SpectrumID: ""9857""	scans: ""17049"""
GEPGPPGPAGAAGPAGN,3|Oxidation|6|Oxidation|17|Deamidated,"File: ""J:\082018-os-Sc-Wa\sc9-O.raw""	SpectrumID: ""10808""	scans: ""18127"""
GPPGPMGPPGLAGPPG,3|Oxidation|6|Oxidation|9|Oxidation|15|Oxidation,"File: ""J:\082018-os-Sc-Wa\sc9-O.raw""	SpectrumID: ""15528""	scans: ""23256"""
DGEAGAQGPPGPAGPAG,7|Deamidated|10|Oxidation,"File: ""J:\082018-os-Sc-Wa\sc9-O.raw""	SpectrumID: ""12914""	scans: ""20421"""
GPSGNAGPPGPPGPAGK,5|Deamidated|9|Oxidation|12|Oxidation,"File: ""J:\082018-os-Sc-Wa\sc9-O.raw""	SpectrumID: ""5355""	scans: ""12013"""
GSAGPPGATGFPGAAGR,6|Oxidation|12|Oxidation,"File: ""J:\082018-os-Sc-Wa\sc9-O.raw""	SpectrumID: ""9805""	scans: ""16980"""
GETGPAGRPGEVGPPG,9|Oxidation|15|Oxidation,"File: ""J:\082018-os-Sc-Wa\sc9-O.raw""	SpectrumID: ""5937""	scans: ""12706"""
GNDGATGAAGPPGPTGPA,2|Deamidated|12|Oxidation,"File: ""J:\082018-os-Sc-Wa\sc9-O.raw""	SpectrumID: ""11873""	scans: ""19302"""
PGEVGPPGPPGPAGEK,1|Oxidation|7|Oxidation|12|Oxidation,"File: ""J:\082018-os-Sc-Wa\sc9-O.raw""	SpectrumID: ""7170""	scans: ""14098"""
GAAGPAGNPGADGQPGAK,8|Deamidated|9|Oxidation|14|Deamidated,"File: ""J:\082018-os-Sc-Wa\sc9-O.raw""	SpectrumID: ""4711""	scans: ""11279"""
GPPGPMGPPGLAGPPGE,5|Oxidation|6|Oxidation,"File: ""J:\082018-os-Sc-Wa\sc9-O.raw""	SpectrumID: ""19661""	scans: ""27755"""
SPGEQGPSGASGPAGPR,2|Oxidation|5|Deamidated,"File: ""J:\082018-os-Sc-Wa\sc9-O.raw""	SpectrumID: ""5504""	scans: ""12208"""
DGLNGLPGPIGPPGPR,4|Deamidated|7|Oxidation|13|Oxidation|15|Oxidation,"File: ""J:\082018-os-Sc-Wa\sc9-O.raw""	SpectrumID: ""22569""	scans: ""30949"""
TGPPGPAGQDGRPGPPG,4|Oxidation|9|Deamidated|13|Oxidation|16|Oxidation,"File: ""J:\082018-os-Sc-Wa\sc9-O.raw""	SpectrumID: ""5088""	scans: ""11707"""
GPMGPPGLAGPPGESGR,3|Oxidation|12|Oxidation,"File: ""J:\082018-os-Sc-Wa\sc9-O.raw""	SpectrumID: ""11311""	scans: ""18687"""
GPTGPAGPPGFPGAVGAK,9|Oxidation|12|Oxidation,"File: ""J:\082018-os-Sc-Wa\sc9-O.raw""	SpectrumID: ""13589""	scans: ""21141"""
GAPGDRGEPGPPGPAGF,3|Oxidation|12|Oxidation,"File: ""J:\082018-os-Sc-Wa\sc9-O.raw""	SpectrumID: ""13214""	scans: ""20741"""
GDAGPPGPAGPAGPPGPIG,6|Oxidation|15|Oxidation,"File: ""J:\082018-os-Sc-Wa\sc9-O.raw""	SpectrumID: ""17883""	scans: ""25805"""
GLTGPIGPPGPAGAPGDK,9|Oxidation,"File: ""J:\082018-os-Sc-Wa\sc9-O.raw""	SpectrumID: ""14822""	scans: ""22502"""
GEAGAQGPPGPAGPAGER,6|Deamidated,"File: ""J:\082018-os-Sc-Wa\sc9-O.raw""	SpectrumID: ""8274""	scans: ""15302"""
GSPGEQGPSGASGPAGPR,3|Oxidation,"File: ""J:\082018-os-Sc-Wa\sc9-O.raw""	SpectrumID: ""5028""	scans: ""11637"""
GANGAPGIAGAPGFPGAR,6|Oxidation|12|Oxidation|15|Oxidation,"File: ""J:\082018-os-Sc-Wa\sc9-O.raw""	SpectrumID: ""13016""	scans: ""20530"""
GPAGAPGTPGPQGIAGQR,6|Oxidation,"File: ""J:\082018-os-Sc-Wa\sc9-O.raw""	SpectrumID: ""9834""	scans: ""17015"""
GNSGEPGAPGSKGDTGAK,6|Oxidation|9|Oxidation,"File: ""J:\082018-os-Sc-Wa\sc9-O.raw""	SpectrumID: ""785""	scans: ""5930"""
NGDDGEAGKPGRPGER,13|Oxidation,"File: ""J:\082018-os-Sc-Wa\sc9-O.raw""	SpectrumID: ""1094""	scans: ""6310"""
GSPGEAGRPGEAGLPGAK,9|Oxidation|15|Oxidation,"File: ""J:\082018-os-Sc-Wa\sc9-O.raw""	SpectrumID: ""4693""	scans: ""11260"""
GPPGAPGAPGAPGPVGPAGK,3|Oxidation|6|Oxidation|14|Oxidation,"File: ""J:\082018-os-Sc-Wa\sc9-O.raw""	SpectrumID: ""8623""	scans: ""15674"""
PPGPSGNAGPPGPPGPAGK,2|Oxidation|7|Deamidated|11|Oxidation|14|Oxidation,"File: ""J:\082018-os-Sc-Wa\sc9-O.raw""	SpectrumID: ""9020""	scans: ""16104"""
GFPGADGVAGPKGPAGER,3|Oxidation|11|Oxidation,"File: ""J:\082018-os-Sc-Wa\sc9-O.raw""	SpectrumID: ""9717""	scans: ""16886"""
GDAGPPGPAGPAGPPGPIGN,6|Oxidation|15|Oxidation,"File: ""J:\082018-os-Sc-Wa\sc9-O.raw""	SpectrumID: ""17043""	scans: ""24891"""
DGEAGAQGPPGPAGPAGER,,"File: ""J:\082018-os-Sc-Wa\sc9-O.raw""	SpectrumID: ""9730""	scans: ""16900"""
EPGSPGENGAPGQMGPR,2|Oxidation|5|Oxidation|8|Deamidated|11|Oxidation|13|Deamidated|14|Oxidation,"File: ""J:\082018-os-Sc-Wa\sc9-O.raw""	SpectrumID: ""3568""	scans: ""9927"""
GPPGEPGEPGASGPMGPR,3|Oxidation|6|Oxidation|9|Oxidation|15|Oxidation,"File: ""J:\082018-os-Sc-Wa\sc9-O.raw""	SpectrumID: ""5087""	scans: ""11706"""
GPPGPSGNAGPPGPPGPAGK,3|Oxidation|8|Deamidated|12|Oxidation|15|Oxidation,"File: ""J:\082018-os-Sc-Wa\sc9-O.raw""	SpectrumID: ""7061""	scans: ""13982"""
GAPGSQGAPGLQGMPGER,3|Oxidation|6|Deamidated|9|Oxidation|12|Deamidated|14|Oxidation|15|Oxidation,"File: ""J:\082018-os-Sc-Wa\sc9-O.raw""	SpectrumID: ""7075""	scans: ""13997"""
GETGPAGRPGEVGPPGPPG,9|Oxidation|15|Oxidation|18|Oxidation,"File: ""J:\082018-os-Sc-Wa\sc9-O.raw""	SpectrumID: ""7653""	scans: ""14626"""
GSEGPQGVRGEPGPPGPAG,6|Deamidated|12|Oxidation|15|Oxidation,"File: ""J:\082018-os-Sc-Wa\sc9-O.raw""	SpectrumID: ""8135""	scans: ""15154"""
GEPGSPGENGAPGQMGPR,3|Oxidation|6|Oxidation|12|Oxidation,"File: ""J:\082018-os-Sc-Wa\sc9-O.raw""	SpectrumID: ""5117""	scans: ""11740"""
EGAPGAEGSPGRDGSPGAK,4|Oxidation|10|Oxidation|16|Oxidation,"File: ""J:\082018-os-Sc-Wa\sc9-O.raw""	SpectrumID: ""2201""	scans: ""8191"""
DGEAGAQGPPGPAGPAGERG,,"File: ""J:\082018-os-Sc-Wa\sc9-O.raw""	SpectrumID: ""9380""	scans: ""16518"""
PGEQGVPGDLGAPGPSGAR,1|Oxidation|15|Oxidation,"File: ""J:\082018-os-Sc-Wa\sc9-O.raw""	SpectrumID: ""12050""	scans: ""19491"""
GPPGPMGPPGLAGPPGESGR,6|Oxidation,"File: ""J:\082018-os-Sc-Wa\sc9-O.raw""	SpectrumID: ""14778""	scans: ""22455"""
GNDGATGAAGPPGPTGPAGPPG,2|Deamidated|12|Oxidation|21|Oxidation,"File: ""J:\082018-os-Sc-Wa\sc9-O.raw""	SpectrumID: ""12962""	scans: ""20472"""
GSEGPQGVRGEPGPPGPAGA,6|Deamidated|12|Oxidation|15|Oxidation,"File: ""J:\082018-os-Sc-Wa\sc9-O.raw""	SpectrumID: ""8935""	scans: ""16007"""
VGPPGPSGNAGPPGPPGPAGK,4|Oxidation|13|Oxidation|16|Oxidation,"File: ""J:\082018-os-Sc-Wa\sc9-O.raw""	SpectrumID: ""8568""	scans: ""15616"""
GEPGSPGENGAPGQMGPRG,3|Oxidation|6|Oxidation|9|Deamidated|12|Oxidation|14|Deamidated|15|Oxidation,"File: ""J:\082018-os-Sc-Wa\sc9-O.raw""	SpectrumID: ""3847""	scans: ""10265"""
GANGAPGNDGAKGDAGAPGAPG,3|Deamidated|6|Oxidation|8|Deamidated|18|Oxidation|21|Oxidation,"File: ""J:\082018-os-Sc-Wa\sc9-O.raw""	SpectrumID: ""3347""	scans: ""9684"""
TGPPGPAGQDGRPGPPGPPG,4|Oxidation|9|Deamidated|13|Oxidation|16|Oxidation|19|Oxidation,"File: ""J:\082018-os-Sc-Wa\sc9-O.raw""	SpectrumID: ""6910""	scans: ""13821"""
GPPGPTGPAGPPGFPGAVGAK,3|Oxidation|12|Oxidation|15|Oxidation,"File: ""J:\082018-os-Sc-Wa\sc9-O.raw""	SpectrumID: ""17169""	scans: ""25025"""
QGPPGEPGEPGASGPMGPR,4|Oxidation|7|Oxidation|10|Oxidation|16|Oxidation,"File: ""J:\082018-os-Sc-Wa\sc9-O.raw""	SpectrumID: ""5561""	scans: ""12291"""
GDAGPPGPAGPAGPPGPIGNVG,6|Oxidation|15|Oxidation|20|Deamidated,"File: ""J:\082018-os-Sc-Wa\sc9-O.raw""	SpectrumID: ""21084""	scans: ""29329"""
GPAGPPGAPGAPGAPGPVGPAGK,6|Oxidation|9|Oxidation|12|Oxidation|15|Oxidation,"File: ""J:\082018-os-Sc-Wa\sc9-O.raw""	SpectrumID: ""8978""	scans: ""16053"""
TGPPGPAGQDGRPGPPGPPGA,4|Oxidation|9|Deamidated|13|Oxidation|16|Oxidation|19|Oxidation,"File: ""J:\082018-os-Sc-Wa\sc9-O.raw""	SpectrumID: ""8122""	scans: ""15140"""
AGPPGPTGPAGPPGFPGAVGAK,4|Oxidation|13|Oxidation|16|Oxidation,"File: ""J:\082018-os-Sc-Wa\sc9-O.raw""	SpectrumID: ""14854""	scans: ""22536"""
AGPPGADGQPGAKGEPGDAGAK,4|Oxidation|9|Deamidated,"File: ""J:\082018-os-Sc-Wa\sc9-O.raw""	SpectrumID: ""4410""	scans: ""10944"""
VGPPGPSGNAGPPGPPGPAGKE,4|Oxidation|9|Deamidated|13|Oxidation|16|Oxidation,"File: ""J:\082018-os-Sc-Wa\sc9-O.raw""	SpectrumID: ""9470""	scans: ""16614"""
AAGPPGPTGPAGPPGFPGAVGAK,5|Oxidation|14|Oxidation|17|Oxidation,"File: ""J:\082018-os-Sc-Wa\sc9-O.raw""	SpectrumID: ""15008""	scans: ""22700"""
TGPAGPPGAPGAPGAPGPVGPAGK,7|Oxidation|10|Oxidation|13|Oxidation|16|Oxidation,"File: ""J:\082018-os-Sc-Wa\sc9-O.raw""	SpectrumID: ""9569""	scans: ""16728"""
VGPPGPSGNAGPPGPPGPAGKEG,4|Oxidation|9|Deamidated|13|Oxidation|16|Oxidation,"File: ""J:\082018-os-Sc-Wa\sc9-O.raw""	SpectrumID: ""9686""	scans: ""16853"""
DGEAGAQGPPGPAGPAGERGEQ,7|Deamidated|10|Oxidation|22|Deamidated,"File: ""J:\082018-os-Sc-Wa\sc9-O.raw""	SpectrumID: ""9591""	scans: ""16751"""
TGPAGRPGEVGPPGPPGPAGEK,7|Oxidation|13|Oxidation|16|Oxidation,"File: ""J:\082018-os-Sc-Wa\sc9-O.raw""	SpectrumID: ""6438""	scans: ""13289"""
GAAGPPGPTGPAGPPGFPGAVGAK,6|Oxidation|15|Oxidation|18|Oxidation,"File: ""J:\082018-os-Sc-Wa\sc9-O.raw""	SpectrumID: ""15106""	scans: ""22806"""
GFQGPPGEPGEPGASGPMGPR,3|Deamidated|6|Oxidation|9|Oxidation|12|Oxidation|18|Oxidation,"File: ""J:\082018-os-Sc-Wa\sc9-O.raw""	SpectrumID: ""10567""	scans: ""17854"""
TGPPGPAGQDGRPGPPGPPGAR,4|Oxidation|13|Oxidation|16|Oxidation|19|Oxidation,"File: ""J:\082018-os-Sc-Wa\sc9-O.raw""	SpectrumID: ""5257""	scans: ""11898"""
DGEAGAQGPPGPAGPAGERGEQG,10|Oxidation|22|Deamidated,"File: ""J:\082018-os-Sc-Wa\sc9-O.raw""	SpectrumID: ""9154""	scans: ""16269"""
GPPGPPGSPGEQGPSGASGPAGPR,3|Oxidation|6|Oxidation|9|Oxidation|12|Deamidated,"File: ""J:\082018-os-Sc-Wa\sc9-O.raw""	SpectrumID: ""7957""	scans: ""14964"""
GEPGPPGPAGAAGPAGNPGADGQPG,5|Oxidation|6|Oxidation|17|Deamidated|18|Oxidation|23|Deamidated|24|Oxidation,"File: ""J:\082018-os-Sc-Wa\sc9-O.raw""	SpectrumID: ""11927""	scans: ""19359"""
GEPGPPGPAGFAGPPGADGQPGAK,3|Oxidation|6|Oxidation|15|Oxidation,"File: ""J:\082018-os-Sc-Wa\sc9-O.raw""	SpectrumID: ""13465""	scans: ""21009"""
TGAAGPPGPTGPAGPPGFPGAVGAK,7|Oxidation|16|Oxidation|19|Oxidation,"File: ""J:\082018-os-Sc-Wa\sc9-O.raw""	SpectrumID: ""15251""	scans: ""22961"""
GDRGETGPAGPPGAPGAPGAPGPVG,12|Oxidation|15|Oxidation|18|Oxidation,"File: ""J:\082018-os-Sc-Wa\sc9-O.raw""	SpectrumID: ""11504""	scans: ""18896"""
GETGPAGPPGAPGAPGAPGPVGPAGK,9|Oxidation|12|Oxidation|18|Oxidation,"File: ""J:\082018-os-Sc-Wa\sc9-O.raw""	SpectrumID: ""11154""	scans: ""18514"""
GDAGAPGAPGSQGAPGLQGMPGER,6|Oxidation|9|Oxidation|12|Deamidated|15|Oxidation|21|Oxidation,"File: ""J:\082018-os-Sc-Wa\sc9-O.raw""	SpectrumID: ""11845""	scans: ""19272"""
GETGPAGRPGEVGPPGPPGPAGEK,9|Oxidation|15|Oxidation,"File: ""J:\082018-os-Sc-Wa\sc9-O.raw""	SpectrumID: ""7905""	scans: ""14908"""
PGPPGKNGDDGEAGKPGRPGER,1|Oxidation|4|Oxidation|7|Deamidated|16|Oxidation|19|Oxidation,"File: ""J:\082018-os-Sc-Wa\sc9-O.raw""	SpectrumID: ""970""	scans: ""6162"""
QGPPGPPGSPGEQGPSGASGPAGPR,4|Oxidation|7|Oxidation|10|Oxidation,"File: ""J:\082018-os-Sc-Wa\sc9-O.raw""	SpectrumID: ""12690""	scans: ""20179"""
GSEGPQGVRGEPGPPGPAGAAGPAGN,6|Deamidated|12|Oxidation|15|Oxidation|26|Deamidated,"File: ""J:\082018-os-Sc-Wa\sc9-O.raw""	SpectrumID: ""10986""	scans: ""18327"""
DGEAGAQGPPGPAGPAGERGEQGPAG,7|Deamidated|22|Deamidated,"File: ""J:\082018-os-Sc-Wa\sc9-O.raw""	SpectrumID: ""12694""	scans: ""20184"""
GEPGPPGPAGAAGPAGNPGADGQPGAK,3|Oxidation|6|Oxidation|18|Oxidation,"File: ""J:\082018-os-Sc-Wa\sc9-O.raw""	SpectrumID: ""8283""	scans: ""15312"""
GPQGFQGPPGEPGEPGASGPMGPR,3|Deamidated|6|Deamidated|8|Oxidation|12|Oxidation|15|Oxidation|21|Oxidation,"File: ""J:\082018-os-Sc-Wa\sc9-O.raw""	SpectrumID: ""12507""	scans: ""19982"""
GDRGETGPAGPPGAPGAPGAPGPVGPA,12|Oxidation|15|Oxidation|18|Oxidation|21|Oxidation,"File: ""J:\082018-os-Sc-Wa\sc9-O.raw""	SpectrumID: ""11625""	scans: ""19031"""
RGETGPAGPPGAPGAPGAPGPVGPAGK,10|Oxidation|13|Oxidation|16|Oxidation|19|Oxidation,"File: ""J:\082018-os-Sc-Wa\sc9-O.raw""	SpectrumID: ""7753""	scans: ""14740"""
GPPGPPGKNGDDGEAGKPGRPGER,3|Oxidation|6|Oxidation|9|Deamidated|18|Oxidation|21|Oxidation,"File: ""J:\082018-os-Sc-Wa\sc9-O.raw""	SpectrumID: ""2222""	scans: ""8213"""
GDRGETGPAGPPGAPGAPGAPGPVGPAG,12|Oxidation|15|Oxidation|18|Oxidation,"File: ""J:\082018-os-Sc-Wa\sc9-O.raw""	SpectrumID: ""12835""	scans: ""20337"""
DGATGAAGPPGPTGPAGPPGFPGAVGAK,10|Oxidation|19|Oxidation|22|Oxidation,"File: ""J:\082018-os-Sc-Wa\sc9-O.raw""	SpectrumID: ""19714""	scans: ""27811"""
GLQGPPGPPGSPGEQGPSGASGPAGPR,3|Deamidated|6|Oxidation|9|Oxidation|12|Oxidation|15|Deamidated,"File: ""J:\082018-os-Sc-Wa\sc9-O.raw""	SpectrumID: ""11924""	scans: ""19356"""
GPPGEAGKPGEQGVPGDLGAPGPSGAR,3|Oxidation|9|Oxidation|12|Deamidated|15|Oxidation|21|Oxidation,"File: ""J:\082018-os-Sc-Wa\sc9-O.raw""	SpectrumID: ""8499""	scans: ""15542"""
GDRGETGPAGPPGAPGAPGAPGPVGPAGK,12|Oxidation|21|Oxidation,"File: ""J:\082018-os-Sc-Wa\sc9-O.raw""	SpectrumID: ""10390""	scans: ""17654"""
SGLQGPPGPPGSPGEQGPSGASGPAGPR,4|Deamidated|7|Oxidation|10|Oxidation|13|Oxidation|16|Deamidated,"File: ""J:\082018-os-Sc-Wa\sc9-O.raw""	SpectrumID: ""12254""	scans: ""19712"""
GDAGPAGPKGEPGSPGENGAPGQMGPR,8|Oxidation|12|Oxidation|15|Oxidation|21|Oxidation|24|Oxidation,"File: ""J:\082018-os-Sc-Wa\sc9-O.raw""	SpectrumID: ""3817""	scans: ""10215"""
GNDGATGAAGPPGPTGPAGPPGFPGAVGAK,2|Deamidated|21|Oxidation|24|Oxidation,"File: ""J:\082018-os-Sc-Wa\sc9-O.raw""	SpectrumID: ""18094""	scans: ""26053"""
GAPGPQGFQGPPGEPGEPGASGPMGPR,3|Oxidation|6|Deamidated|9|Deamidated|12|Oxidation|15|Oxidation|18|Oxidation|24|Oxidation,"File: ""J:\082018-os-Sc-Wa\sc9-O.raw""	SpectrumID: ""13268""	scans: ""20798"""
GAPGDRGEPGPPGPAGFAGPPGADGQPGAK,3|Oxidation|9|Oxidation|21|Oxidation|26|Deamidated,"File: ""J:\082018-os-Sc-Wa\sc9-O.raw""	SpectrumID: ""12397""	scans: ""19865"""
GFSGLQGPPGPPGSPGEQGPSGASGPAGPR,9|Oxidation|12|Oxidation,"File: ""J:\082018-os-Sc-Wa\sc9-O.raw""	SpectrumID: ""16427""	scans: ""24234"""
GPAGPPGEAGKPGEQGVPGDLGAPGPSGAR,6|Oxidation|12|Oxidation|15|Deamidated|18|Oxidation|24|Oxidation,"File: ""J:\082018-os-Sc-Wa\sc9-O.raw""	SpectrumID: ""9675""	scans: ""16841"""
QGPSGASGERGPPGPMGPPGLAGPPGESGR,1|Deamidated|13|Oxidation|16|Oxidation|25|Oxidation,"File: ""J:\082018-os-Sc-Wa\sc9-O.raw""	SpectrumID: ""14812""	scans: ""22491"""
GPPGAPGPQGFQGPPGEPGEPGASGPMGPR,2|Oxidation|6|Oxidation|9|Deamidated|12|Deamidated|18|Oxidation|21|Oxidation|27|Oxidation,"File: ""J:\082018-os-Sc-Wa\sc9-O.raw""	SpectrumID: ""14860""	scans: ""22542"""
GVPGPPGAVGPAGKDGEAGAQGPPGPAGPAGER,6|Oxidation,"File: ""J:\082018-os-Sc-Wa\sc9-O.raw""	SpectrumID: ""12456""	scans: ""19928"""
GEPGPPGPAGFAGPPGADGQPGAKGEPGDAGAK,3|Oxidation|6|Oxidation|15|Oxidation|20|Deamidated|21|Oxidation|27|Oxidation,"File: ""J:\082018-os-Sc-Wa\sc9-O.raw""	SpectrumID: ""11402""	scans: ""18784"""
GLPGPPGAPGPQGFQGPPGEPGEPGASGPMGPR,3|Oxidation|6|Oxidation|9|Oxidation|12|Deamidated|21|Oxidation|24|Oxidation|30|Oxidation,"File: ""J:\082018-os-Sc-Wa\sc9-O.raw""	SpectrumID: ""17078""	scans: ""24928"""
GSEGPQGVRGEPGPPGPAGAAGPAGNPGADGQPGAK,6|Deamidated|12|Oxidation|15|Oxidation|27|Oxidation|32|Deamidated,"File: ""J:\082018-os-Sc-Wa\sc9-O.raw""	SpectrumID: ""9580""	scans: ""16740"""
GESGPSGPAGPTGAR,,"File: ""J:\082018-os-Sc-Wa\sc9-O.raw""	SpectrumID: ""5083""	scans: ""11701"""
GPSGPQGPGGPPGPK,6|Deamidated|12|Oxidation,"File: ""J:\082018-os-Sc-Wa\sc9-O.raw""	SpectrumID: ""5815""	scans: ""12575"""
TGDAGPVGPPGPPGPPGPPGPP,10|Oxidation|13|Oxidation|16|Oxidation,"File: ""J:\082018-os-Sc-Wa\sc9-O.raw""	SpectrumID: ""19017""	scans: ""27064"""
GADGSPGKDGVR,,"File: ""J:\082018-os-Sc-Wa\sc9-O.raw""	SpectrumID: ""1648""	scans: ""7268"""
GSPGADGPAGAPGTPGPQGIAGQR,3|Oxidation|12|Oxidation|23|Deamidated,"File: ""J:\082018-os-Sc-Wa\sc9-O.raw""	SpectrumID: ""11750""	scans: ""19170"""
PGEVGPPGPPGPAGEKGSPGADGPAGAPGTPGPQGIAGQR,1|Oxidation|7|Oxidation|10|Oxidation|19|Oxidation|28|Oxidation|33|Oxidation|39|Deamidated,"File: ""J:\082018-os-Sc-Wa\sc9-O.raw""	SpectrumID: ""11957""	scans: ""19391"""
GEPGPVGVQGPPGPAGEEGK,3|Oxidation|5|Oxidation|12|Oxidation,"File: ""J:\082018-os-Sc-Wa\sc9-O.raw""	SpectrumID: ""10872""	scans: ""18196"""
GPSGPQGPGGPPGPKGNSGEPGAPGSK,5|Oxidation|6|Deamidated|8|Oxidation|12|Oxidation|17|Deamidated|21|Oxidation|24|Oxidation,"File: ""J:\082018-os-Sc-Wa\sc9-O.raw""	SpectrumID: ""5214""	scans: ""11851"""
~GAPGDKGESGPSGPAGPTGAR,3|Oxidation,"File: ""J:\082018-os-Sc-Wa\sc9-O.raw""	SpectrumID: ""3927""	scans: ""10366"""
XP_009423791.2 collagen alpha-1(II) chain isoform X1 [Pan troglodytes]
GLTGPIGPPGP,9|Oxidation,"File: ""J:\082018-os-Sc-Wa\sc9-O.raw""	SpectrumID: ""20588""	scans: ""28800"""
GLTGPIGPPGPA,9|Oxidation,"File: ""J:\082018-os-Sc-Wa\sc9-O.raw""	SpectrumID: ""20156""	scans: ""28301"""
AGPPGADGQPGAK,4|Oxidation|9|Deamidated,"File: ""J:\082018-os-Sc-Wa\sc9-O.raw""	SpectrumID: ""3177""	scans: ""9478"""
FAGPPGADGQPGAK,5|Oxidation|10|Deamidated,"File: ""J:\082018-os-Sc-Wa\sc9-O.raw""	SpectrumID: ""8421""	scans: ""15459"""
GFPGLPGPSGEPGK,6|Oxidation,"File: ""J:\082018-os-Sc-Wa\sc9-O.raw""	SpectrumID: ""16487""	scans: ""24298"""
XP_001164152.1 collagen alpha-2(V) chain [Pan troglodytes]
LVPVVTGIR,,"File: ""J:\082018-os-Sc-Wa\sc9-O.raw""	SpectrumID: ""17086""	scans: ""24937"""
GLTGNPGVQGPEGK,6|Oxidation,"File: ""J:\082018-os-Sc-Wa\sc9-O.raw""	SpectrumID: ""7442""	scans: ""14399"""
DGEVGPSGPVGPPGLAGER,13|Oxidation,"File: ""J:\082018-os-Sc-Wa\sc9-O.raw""	SpectrumID: ""17249""	scans: ""25111"""
VGPPGPAGAPGPAGPLGEPGK,4|Oxidation|10|Oxidation|19|Oxidation,"File: ""J:\082018-os-Sc-Wa\sc9-O.raw""	SpectrumID: ""12927""	scans: ""20435"""
GDPGPAGLPGSQGAPGTPGPVGAPGDAGQR,3|Oxidation|9|Oxidation|12|Deamidated|15|Oxidation|18|Oxidation|24|Oxidation|29|Deamidated,"File: ""J:\082018-os-Sc-Wa\sc9-O.raw""	SpectrumID: ""13269""	scans: ""20799"""
GDRGDPGPAGLPGSQGAPGTPGPVGAPGDAGQR,6|Oxidation|12|Oxidation|15|Deamidated|18|Oxidation|21|Oxidation|27|Oxidation|32|Deamidated,"File: ""J:\082018-os-Sc-Wa\sc9-O.raw""	SpectrumID: ""10838""	scans: ""18159"""
GPAGPPGGPGDKGDPGEDGQPGPDGPPGPAGTTGQR,5|Oxidation|6|Oxidation|9|Oxidation|15|Oxidation|20|Deamidated|21|Oxidation|27|Oxidation,"File: ""J:\082018-os-Sc-Wa\sc9-O.raw""	SpectrumID: ""7114""	scans: ""14038"""
Taxonomic match: Papio anubis Average Score= [0.54030244]
Containing these species:Papio anubis
XP_031513422.1 collagen alpha-1(I) chain isoform X1 [Papio anubis]
AAGLPGPK,5|Oxidation,"File: ""J:\082018-os-Sc-Wa\sc9-O.raw""	SpectrumID: ""4900""	scans: ""11495"""
GDAGPAGPK,,"File: ""J:\082018-os-Sc-Wa\sc9-O.raw""	SpectrumID: ""292""	scans: ""4640"""
GAAGLPGPK,6|Oxidation,"File: ""J:\082018-os-Sc-Wa\sc9-O.raw""	SpectrumID: ""6016""	scans: ""12800"""
GPAGPQGPR,,"File: ""J:\082018-os-Sc-Wa\sc9-O.raw""	SpectrumID: ""2442""	scans: ""8546"""
GFSGLDGAK,,"File: ""J:\082018-os-Sc-Wa\sc9-O.raw""	SpectrumID: ""11292""	scans: ""18667"""
PPGAVGPAGK,2|Oxidation,"File: ""J:\082018-os-Sc-Wa\sc9-O.raw""	SpectrumID: ""7720""	scans: ""14697"""
~APGPVGPAGK,2|Oxidation,"File: ""J:\082018-os-Sc-Wa\sc9-O.raw""	SpectrumID: ""7720""	scans: ""14697"""
GSEGPQGVR,6|Deamidated,"File: ""J:\082018-os-Sc-Wa\sc9-O.raw""	SpectrumID: ""2565""	scans: ""8717"""
LGAPGPSGAR,4|Oxidation,"File: ""J:\082018-os-Sc-Wa\sc9-O.raw""	SpectrumID: ""3617""	scans: ""9982"""
PPGPPGPAGK,2|Oxidation|5|Oxidation,"File: ""J:\082018-os-Sc-Wa\sc9-O.raw""	SpectrumID: ""8934""	scans: ""16006"""
GPPGAVGPAGK,3|Oxidation,"File: ""J:\082018-os-Sc-Wa\sc9-O.raw""	SpectrumID: ""3475""	scans: ""9827"""
~GAPGPVGPAGK,3|Oxidation,"File: ""J:\082018-os-Sc-Wa\sc9-O.raw""	SpectrumID: ""3475""	scans: ""9827"""
PGEAGLPGAK,1|Oxidation|7|Oxidation,"File: ""J:\082018-os-Sc-Wa\sc9-O.raw""	SpectrumID: ""4633""	scans: ""11188"""
GSAGPPGATGF,6|Oxidation,"File: ""J:\082018-os-Sc-Wa\sc9-O.raw""	SpectrumID: ""14179""	scans: ""21811"""
QGPSGASGER,,"File: ""J:\082018-os-Sc-Wa\sc9-O.raw""	SpectrumID: ""1808""	scans: ""7558"""
PGPMGPSGPR,4|Oxidation,"File: ""J:\082018-os-Sc-Wa\sc9-O.raw""	SpectrumID: ""28272""	scans: ""37182"""
GLTGPIGPPGP,9|Oxidation,"File: ""J:\082018-os-Sc-Wa\sc9-O.raw""	SpectrumID: ""20588""	scans: ""28800"""
AGVMGFPGPK,4|Oxidation|7|Oxidation,"File: ""J:\082018-os-Sc-Wa\sc9-O.raw""	SpectrumID: ""9914""	scans: ""17125"""
GEPGPPGPAGF,3|Oxidation,"File: ""J:\082018-os-Sc-Wa\sc9-O.raw""	SpectrumID: ""18982""	scans: ""27027"""
GPPGPMGPPGL,3|Oxidation|6|Oxidation,"File: ""J:\082018-os-Sc-Wa\sc9-O.raw""	SpectrumID: ""17252""	scans: ""25114"""
NGAPGQMGPR,1|Deamidated|4|Oxidation|6|Deamidated|7|Oxidation,"File: ""J:\082018-os-Sc-Wa\sc9-O.raw""	SpectrumID: ""2468""	scans: ""8599"""
PGPPGAVGPAGK,4|Oxidation,"File: ""J:\082018-os-Sc-Wa\sc9-O.raw""	SpectrumID: ""9007""	scans: ""16088"""
~PGAPGPVGPAGK,4|Oxidation,"File: ""J:\082018-os-Sc-Wa\sc9-O.raw""	SpectrumID: ""9007""	scans: ""16088"""
GANGAPGNDGAK,3|Deamidated,"File: ""J:\082018-os-Sc-Wa\sc9-O.raw""	SpectrumID: ""256""	scans: ""4249"""
IAGAPGFPGAR,5|Oxidation|8|Oxidation,"File: ""J:\082018-os-Sc-Wa\sc9-O.raw""	SpectrumID: ""10325""	scans: ""17578"""
GLTGPIGPPGPA,9|Oxidation,"File: ""J:\082018-os-Sc-Wa\sc9-O.raw""	SpectrumID: ""20156""	scans: ""28301"""
GLTGSPGSPGPD,6|Oxidation|9|Oxidation,"File: ""J:\082018-os-Sc-Wa\sc9-O.raw""	SpectrumID: ""8377""	scans: ""15412"""
GPPGPMGPPGLA,3|Oxidation|6|Oxidation,"File: ""J:\082018-os-Sc-Wa\sc9-O.raw""	SpectrumID: ""16293""	scans: ""24091"""
VPGPMGPSGPR,2|Oxidation|5|Oxidation,"File: ""J:\082018-os-Sc-Wa\sc9-O.raw""	SpectrumID: ""5311""	scans: ""11955"""
GIAGAPGFPGAR,6|Oxidation|9|Oxidation,"File: ""J:\082018-os-Sc-Wa\sc9-O.raw""	SpectrumID: ""11592""	scans: ""18995"""
GVQGPPGPAGPR,6|Oxidation,"File: ""J:\082018-os-Sc-Wa\sc9-O.raw""	SpectrumID: ""6148""	scans: ""12960"""
EGAPGAEGSPGR,4|Oxidation|10|Oxidation,"File: ""J:\082018-os-Sc-Wa\sc9-O.raw""	SpectrumID: ""268""	scans: ""4374"""
TGPPGPAGQDGR,4|Oxidation,"File: ""J:\082018-os-Sc-Wa\sc9-O.raw""	SpectrumID: ""2576""	scans: ""8729"""
GPPGPMGPPGLAG,3|Oxidation|6|Oxidation,"File: ""J:\082018-os-Sc-Wa\sc9-O.raw""	SpectrumID: ""16173""	scans: ""23952"""
AGPPGADGQPGAK,4|Oxidation|9|Deamidated,"File: ""J:\082018-os-Sc-Wa\sc9-O.raw""	SpectrumID: ""3177""	scans: ""9478"""
NAGPPGPPGPAGK,1|Deamidated|5|Oxidation|8|Oxidation,"File: ""J:\082018-os-Sc-Wa\sc9-O.raw""	SpectrumID: ""5119""	scans: ""11743"""
GVPGPPGAVGPAGK,,"File: ""J:\082018-os-Sc-Wa\sc9-O.raw""	SpectrumID: ""10958""	scans: ""18292"""
GQAGVMGFPGPK,6|Oxidation,"File: ""J:\082018-os-Sc-Wa\sc9-O.raw""	SpectrumID: ""11580""	scans: ""18982"""
PGAPGSKGDTGAK,1|Oxidation|4|Oxidation,"File: ""J:\082018-os-Sc-Wa\sc9-O.raw""	SpectrumID: ""1228""	scans: ""6488"""
GVVGLPGQRGER,6|Oxidation|8|Deamidated,"File: ""J:\082018-os-Sc-Wa\sc9-O.raw""	SpectrumID: ""7309""	scans: ""14258"""
GLTGSPGSPGPDGK,6|Oxidation,"File: ""J:\082018-os-Sc-Wa\sc9-O.raw""	SpectrumID: ""6193""	scans: ""13021"""
GDKGETGEQGDR,,"File: ""J:\082018-os-Sc-Wa\sc9-O.raw""	SpectrumID: ""638""	scans: ""5748"""
EQGPSGASGPAGPR,2|Deamidated,"File: ""J:\082018-os-Sc-Wa\sc9-O.raw""	SpectrumID: ""4997""	scans: ""11603"""
FAGPPGADGQPGAK,5|Oxidation|10|Deamidated,"File: ""J:\082018-os-Sc-Wa\sc9-O.raw""	SpectrumID: ""8421""	scans: ""15459"""
GFPGLPGPSGEPGK,6|Oxidation,"File: ""J:\082018-os-Sc-Wa\sc9-O.raw""	SpectrumID: ""16487""	scans: ""24298"""
GNDGATGAAGPPGPTG,2|Deamidated|12|Oxidation,"File: ""J:\082018-os-Sc-Wa\sc9-O.raw""	SpectrumID: ""8861""	scans: ""15928"""
GISVPGPMGPSGPR,8|Oxidation,"File: ""J:\082018-os-Sc-Wa\sc9-O.raw""	SpectrumID: ""13047""	scans: ""20563"""
GEQGPSGASGPAGPR,3|Deamidated,"File: ""J:\082018-os-Sc-Wa\sc9-O.raw""	SpectrumID: ""5188""	scans: ""11824"""
GREGAPGAEGSPGR,6|Oxidation|12|Oxidation,"File: ""J:\082018-os-Sc-Wa\sc9-O.raw""	SpectrumID: ""900""	scans: ""6083"""
GPPGPIGNVGAPGPK,3|Oxidation|8|Deamidated|12|Oxidation,"File: ""J:\082018-os-Sc-Wa\sc9-O.raw""	SpectrumID: ""11144""	scans: ""18503"""
DGEAGAQGPPGPAGPA,7|Deamidated,"File: ""J:\082018-os-Sc-Wa\sc9-O.raw""	SpectrumID: ""15269""	scans: ""22980"""
GVPGPPGAVGPAGKDG,3|Oxidation|6|Oxidation,"File: ""J:\082018-os-Sc-Wa\sc9-O.raw""	SpectrumID: ""8358""	scans: ""15392"""
AGPAGNPGADGQPGAK,6|Deamidated|7|Oxidation|12|Deamidated,"File: ""J:\082018-os-Sc-Wa\sc9-O.raw""	SpectrumID: ""3778""	scans: ""10158"""
EPGEPGASGPMGPR,2|Oxidation|5|Oxidation|11|Oxidation,"File: ""J:\082018-os-Sc-Wa\sc9-O.raw""	SpectrumID: ""3749""	scans: ""10124"""
GAPGAPGAPGPVGPAGK,3|Oxidation|6|Oxidation,"File: ""J:\082018-os-Sc-Wa\sc9-O.raw""	SpectrumID: ""7694""	scans: ""14669"""
PSGNAGPPGPPGPAGK,4|Deamidated|8|Oxidation|11|Oxidation,"File: ""J:\082018-os-Sc-Wa\sc9-O.raw""	SpectrumID: ""9022""	scans: ""16106"""
SAGPPGATGFPGAAGR,5|Oxidation|11|Oxidation,"File: ""J:\082018-os-Sc-Wa\sc9-O.raw""	SpectrumID: ""9857""	scans: ""17049"""
GEPGPPGPAGAAGPAGN,3|Oxidation|6|Oxidation|17|Deamidated,"File: ""J:\082018-os-Sc-Wa\sc9-O.raw""	SpectrumID: ""10808""	scans: ""18127"""
GPPGPMGPPGLAGPPG,3|Oxidation|6|Oxidation|9|Oxidation|15|Oxidation,"File: ""J:\082018-os-Sc-Wa\sc9-O.raw""	SpectrumID: ""15528""	scans: ""23256"""
DGEAGAQGPPGPAGPAG,7|Deamidated|10|Oxidation,"File: ""J:\082018-os-Sc-Wa\sc9-O.raw""	SpectrumID: ""12914""	scans: ""20421"""
GPSGNAGPPGPPGPAGK,5|Deamidated|9|Oxidation|12|Oxidation,"File: ""J:\082018-os-Sc-Wa\sc9-O.raw""	SpectrumID: ""5355""	scans: ""12013"""
GSAGPPGATGFPGAAGR,6|Oxidation|12|Oxidation,"File: ""J:\082018-os-Sc-Wa\sc9-O.raw""	SpectrumID: ""9805""	scans: ""16980"""
GETGPAGRPGEVGPPG,9|Oxidation|15|Oxidation,"File: ""J:\082018-os-Sc-Wa\sc9-O.raw""	SpectrumID: ""5937""	scans: ""12706"""
GNDGATGAAGPPGPTGPA,2|Deamidated|12|Oxidation,"File: ""J:\082018-os-Sc-Wa\sc9-O.raw""	SpectrumID: ""11873""	scans: ""19302"""
PGEVGPPGPPGPAGEK,1|Oxidation|7|Oxidation|12|Oxidation,"File: ""J:\082018-os-Sc-Wa\sc9-O.raw""	SpectrumID: ""7170""	scans: ""14098"""
GAAGPAGNPGADGQPGAK,8|Deamidated|9|Oxidation|14|Deamidated,"File: ""J:\082018-os-Sc-Wa\sc9-O.raw""	SpectrumID: ""4711""	scans: ""11279"""
GPPGPMGPPGLAGPPGE,5|Oxidation|6|Oxidation,"File: ""J:\082018-os-Sc-Wa\sc9-O.raw""	SpectrumID: ""19661""	scans: ""27755"""
SPGEQGPSGASGPAGPR,2|Oxidation|5|Deamidated,"File: ""J:\082018-os-Sc-Wa\sc9-O.raw""	SpectrumID: ""5504""	scans: ""12208"""
DGLNGLPGPIGPPGPR,4|Deamidated|7|Oxidation|13|Oxidation|15|Oxidation,"File: ""J:\082018-os-Sc-Wa\sc9-O.raw""	SpectrumID: ""22569""	scans: ""30949"""
TGPPGPAGQDGRPGPPG,4|Oxidation|9|Deamidated|13|Oxidation|16|Oxidation,"File: ""J:\082018-os-Sc-Wa\sc9-O.raw""	SpectrumID: ""5088""	scans: ""11707"""
GPMGPPGLAGPPGESGR,3|Oxidation|12|Oxidation,"File: ""J:\082018-os-Sc-Wa\sc9-O.raw""	SpectrumID: ""11311""	scans: ""18687"""
GPTGPAGPPGFPGAVGAK,9|Oxidation|12|Oxidation,"File: ""J:\082018-os-Sc-Wa\sc9-O.raw""	SpectrumID: ""13589""	scans: ""21141"""
GAPGDRGEPGPPGPAGF,3|Oxidation|12|Oxidation,"File: ""J:\082018-os-Sc-Wa\sc9-O.raw""	SpectrumID: ""13214""	scans: ""20741"""
GDAGPPGPAGPAGPPGPIG,6|Oxidation|15|Oxidation,"File: ""J:\082018-os-Sc-Wa\sc9-O.raw""	SpectrumID: ""17883""	scans: ""25805"""
GLTGPIGPPGPAGAPGDK,9|Oxidation,"File: ""J:\082018-os-Sc-Wa\sc9-O.raw""	SpectrumID: ""14822""	scans: ""22502"""
GEAGAQGPPGPAGPAGER,6|Deamidated,"File: ""J:\082018-os-Sc-Wa\sc9-O.raw""	SpectrumID: ""8274""	scans: ""15302"""
GSPGEQGPSGASGPAGPR,3|Oxidation,"File: ""J:\082018-os-Sc-Wa\sc9-O.raw""	SpectrumID: ""5028""	scans: ""11637"""
GANGAPGIAGAPGFPGAR,6|Oxidation|12|Oxidation|15|Oxidation,"File: ""J:\082018-os-Sc-Wa\sc9-O.raw""	SpectrumID: ""13016""	scans: ""20530"""
GPAGAPGTPGPQGIAGQR,6|Oxidation,"File: ""J:\082018-os-Sc-Wa\sc9-O.raw""	SpectrumID: ""9834""	scans: ""17015"""
GNSGEPGAPGSKGDTGAK,6|Oxidation|9|Oxidation,"File: ""J:\082018-os-Sc-Wa\sc9-O.raw""	SpectrumID: ""785""	scans: ""5930"""
NGDDGEAGKPGRPGER,13|Oxidation,"File: ""J:\082018-os-Sc-Wa\sc9-O.raw""	SpectrumID: ""1094""	scans: ""6310"""
GSPGEAGRPGEAGLPGAK,9|Oxidation|15|Oxidation,"File: ""J:\082018-os-Sc-Wa\sc9-O.raw""	SpectrumID: ""4693""	scans: ""11260"""
AGPAGPPGPIGNVGAPGPK,7|Oxidation|12|Deamidated|16|Oxidation,"File: ""J:\082018-os-Sc-Wa\sc9-O.raw""	SpectrumID: ""13230""	scans: ""20758"""
GPPGAPGAPGAPGPVGPAGK,3|Oxidation|6|Oxidation|14|Oxidation,"File: ""J:\082018-os-Sc-Wa\sc9-O.raw""	SpectrumID: ""8623""	scans: ""15674"""
PPGPSGNAGPPGPPGPAGK,2|Oxidation|7|Deamidated|11|Oxidation|14|Oxidation,"File: ""J:\082018-os-Sc-Wa\sc9-O.raw""	SpectrumID: ""9020""	scans: ""16104"""
GFPGADGVAGPKGPAGER,3|Oxidation|11|Oxidation,"File: ""J:\082018-os-Sc-Wa\sc9-O.raw""	SpectrumID: ""9717""	scans: ""16886"""
GDAGPPGPAGPAGPPGPIGN,6|Oxidation|15|Oxidation,"File: ""J:\082018-os-Sc-Wa\sc9-O.raw""	SpectrumID: ""17043""	scans: ""24891"""
DGEAGAQGPPGPAGPAGER,,"File: ""J:\082018-os-Sc-Wa\sc9-O.raw""	SpectrumID: ""9730""	scans: ""16900"""
EPGSPGENGAPGQMGPR,2|Oxidation|5|Oxidation|8|Deamidated|11|Oxidation|13|Deamidated|14|Oxidation,"File: ""J:\082018-os-Sc-Wa\sc9-O.raw""	SpectrumID: ""3568""	scans: ""9927"""
GPPGEPGEPGASGPMGPR,3|Oxidation|6|Oxidation|9|Oxidation|15|Oxidation,"File: ""J:\082018-os-Sc-Wa\sc9-O.raw""	SpectrumID: ""5087""	scans: ""11706"""
GPPGPSGNAGPPGPPGPAGK,3|Oxidation|8|Deamidated|12|Oxidation|15|Oxidation,"File: ""J:\082018-os-Sc-Wa\sc9-O.raw""	SpectrumID: ""7061""	scans: ""13982"""
GAPGSQGAPGLQGMPGER,3|Oxidation|6|Deamidated|9|Oxidation|12|Deamidated|14|Oxidation|15|Oxidation,"File: ""J:\082018-os-Sc-Wa\sc9-O.raw""	SpectrumID: ""7075""	scans: ""13997"""
GETGPAGRPGEVGPPGPPG,9|Oxidation|15|Oxidation|18|Oxidation,"File: ""J:\082018-os-Sc-Wa\sc9-O.raw""	SpectrumID: ""7653""	scans: ""14626"""
GSEGPQGVRGEPGPPGPAG,6|Deamidated|12|Oxidation|15|Oxidation,"File: ""J:\082018-os-Sc-Wa\sc9-O.raw""	SpectrumID: ""8135""	scans: ""15154"""
GEPGSPGENGAPGQMGPR,3|Oxidation|6|Oxidation|12|Oxidation,"File: ""J:\082018-os-Sc-Wa\sc9-O.raw""	SpectrumID: ""5117""	scans: ""11740"""
DGEAGAQGPPGPAGPAGERG,,"File: ""J:\082018-os-Sc-Wa\sc9-O.raw""	SpectrumID: ""9380""	scans: ""16518"""
PGEQGVPGDLGAPGPSGAR,1|Oxidation|15|Oxidation,"File: ""J:\082018-os-Sc-Wa\sc9-O.raw""	SpectrumID: ""12050""	scans: ""19491"""
GPAGPAGPPGPIGNVGAPGPK,9|Oxidation|14|Deamidated|18|Oxidation,"File: ""J:\082018-os-Sc-Wa\sc9-O.raw""	SpectrumID: ""14132""	scans: ""21761"""
GPPGPMGPPGLAGPPGESGR,6|Oxidation,"File: ""J:\082018-os-Sc-Wa\sc9-O.raw""	SpectrumID: ""14778""	scans: ""22455"""
GNDGATGAAGPPGPTGPAGPPG,2|Deamidated|12|Oxidation|21|Oxidation,"File: ""J:\082018-os-Sc-Wa\sc9-O.raw""	SpectrumID: ""12962""	scans: ""20472"""
GSEGPQGVRGEPGPPGPAGA,6|Deamidated|12|Oxidation|15|Oxidation,"File: ""J:\082018-os-Sc-Wa\sc9-O.raw""	SpectrumID: ""8935""	scans: ""16007"""
VGPPGPSGNAGPPGPPGPAGK,4|Oxidation|13|Oxidation|16|Oxidation,"File: ""J:\082018-os-Sc-Wa\sc9-O.raw""	SpectrumID: ""8568""	scans: ""15616"""
GEPGSPGENGAPGQMGPRG,3|Oxidation|6|Oxidation|9|Deamidated|12|Oxidation|14|Deamidated|15|Oxidation,"File: ""J:\082018-os-Sc-Wa\sc9-O.raw""	SpectrumID: ""3847""	scans: ""10265"""
GANGAPGNDGAKGDAGAPGAPG,3|Deamidated|6|Oxidation|8|Deamidated|18|Oxidation|21|Oxidation,"File: ""J:\082018-os-Sc-Wa\sc9-O.raw""	SpectrumID: ""3347""	scans: ""9684"""
TGPPGPAGQDGRPGPPGPPG,4|Oxidation|9|Deamidated|13|Oxidation|16|Oxidation|19|Oxidation,"File: ""J:\082018-os-Sc-Wa\sc9-O.raw""	SpectrumID: ""6910""	scans: ""13821"""
GPPGPTGPAGPPGFPGAVGAK,3|Oxidation|12|Oxidation|15|Oxidation,"File: ""J:\082018-os-Sc-Wa\sc9-O.raw""	SpectrumID: ""17169""	scans: ""25025"""
QGPPGEPGEPGASGPMGPR,4|Oxidation|7|Oxidation|10|Oxidation|16|Oxidation,"File: ""J:\082018-os-Sc-Wa\sc9-O.raw""	SpectrumID: ""5561""	scans: ""12291"""
GDAGPPGPAGPAGPPGPIGNVG,6|Oxidation|15|Oxidation|20|Deamidated,"File: ""J:\082018-os-Sc-Wa\sc9-O.raw""	SpectrumID: ""21084""	scans: ""29329"""
GPAGPPGAPGAPGAPGPVGPAGK,6|Oxidation|9|Oxidation|12|Oxidation|15|Oxidation,"File: ""J:\082018-os-Sc-Wa\sc9-O.raw""	SpectrumID: ""8978""	scans: ""16053"""
TGPPGPAGQDGRPGPPGPPGA,4|Oxidation|9|Deamidated|13|Oxidation|16|Oxidation|19|Oxidation,"File: ""J:\082018-os-Sc-Wa\sc9-O.raw""	SpectrumID: ""8122""	scans: ""15140"""
AGPPGPTGPAGPPGFPGAVGAK,4|Oxidation|13|Oxidation|16|Oxidation,"File: ""J:\082018-os-Sc-Wa\sc9-O.raw""	SpectrumID: ""14854""	scans: ""22536"""
AGPPGADGQPGAKGEPGDAGAK,4|Oxidation|9|Deamidated,"File: ""J:\082018-os-Sc-Wa\sc9-O.raw""	SpectrumID: ""4410""	scans: ""10944"""
VGPPGPSGNAGPPGPPGPAGKE,4|Oxidation|9|Deamidated|13|Oxidation|16|Oxidation,"File: ""J:\082018-os-Sc-Wa\sc9-O.raw""	SpectrumID: ""9470""	scans: ""16614"""
AAGPPGPTGPAGPPGFPGAVGAK,5|Oxidation|14|Oxidation|17|Oxidation,"File: ""J:\082018-os-Sc-Wa\sc9-O.raw""	SpectrumID: ""15008""	scans: ""22700"""
TGPAGPPGAPGAPGAPGPVGPAGK,7|Oxidation|10|Oxidation|13|Oxidation|16|Oxidation,"File: ""J:\082018-os-Sc-Wa\sc9-O.raw""	SpectrumID: ""9569""	scans: ""16728"""
VGPPGPSGNAGPPGPPGPAGKEG,4|Oxidation|9|Deamidated|13|Oxidation|16|Oxidation,"File: ""J:\082018-os-Sc-Wa\sc9-O.raw""	SpectrumID: ""9686""	scans: ""16853"""
DGEAGAQGPPGPAGPAGERGEQ,7|Deamidated|10|Oxidation|22|Deamidated,"File: ""J:\082018-os-Sc-Wa\sc9-O.raw""	SpectrumID: ""9591""	scans: ""16751"""
TGPAGRPGEVGPPGPPGPAGEK,7|Oxidation|13|Oxidation|16|Oxidation,"File: ""J:\082018-os-Sc-Wa\sc9-O.raw""	SpectrumID: ""6438""	scans: ""13289"""
GAAGPPGPTGPAGPPGFPGAVGAK,6|Oxidation|15|Oxidation|18|Oxidation,"File: ""J:\082018-os-Sc-Wa\sc9-O.raw""	SpectrumID: ""15106""	scans: ""22806"""
GFQGPPGEPGEPGASGPMGPR,3|Deamidated|6|Oxidation|9|Oxidation|12|Oxidation|18|Oxidation,"File: ""J:\082018-os-Sc-Wa\sc9-O.raw""	SpectrumID: ""10567""	scans: ""17854"""
TGPPGPAGQDGRPGPPGPPGAR,4|Oxidation|13|Oxidation|16|Oxidation|19|Oxidation,"File: ""J:\082018-os-Sc-Wa\sc9-O.raw""	SpectrumID: ""5257""	scans: ""11898"""
GPPGPAGPAGPPGPIGNVGAPGPK,3|Oxidation|12|Oxidation|21|Oxidation,"File: ""J:\082018-os-Sc-Wa\sc9-O.raw""	SpectrumID: ""14142""	scans: ""21771"""
DGEAGAQGPPGPAGPAGERGEQG,10|Oxidation|22|Deamidated,"File: ""J:\082018-os-Sc-Wa\sc9-O.raw""	SpectrumID: ""9154""	scans: ""16269"""
GPPGPPGSPGEQGPSGASGPAGPR,3|Oxidation|6|Oxidation|9|Oxidation|12|Deamidated,"File: ""J:\082018-os-Sc-Wa\sc9-O.raw""	SpectrumID: ""7957""	scans: ""14964"""
GEPGPPGPAGAAGPAGNPGADGQPG,5|Oxidation|6|Oxidation|17|Deamidated|18|Oxidation|23|Deamidated|24|Oxidation,"File: ""J:\082018-os-Sc-Wa\sc9-O.raw""	SpectrumID: ""11927""	scans: ""19359"""
GEPGPPGPAGFAGPPGADGQPGAK,3|Oxidation|6|Oxidation|15|Oxidation,"File: ""J:\082018-os-Sc-Wa\sc9-O.raw""	SpectrumID: ""13465""	scans: ""21009"""
TGAAGPPGPTGPAGPPGFPGAVGAK,7|Oxidation|16|Oxidation|19|Oxidation,"File: ""J:\082018-os-Sc-Wa\sc9-O.raw""	SpectrumID: ""15251""	scans: ""22961"""
AGPPGPAGPAGPPGPIGNVGAPGPK,4|Oxidation|13|Oxidation|22|Oxidation,"File: ""J:\082018-os-Sc-Wa\sc9-O.raw""	SpectrumID: ""14463""	scans: ""22114"""
GDRGETGPAGPPGAPGAPGAPGPVG,12|Oxidation|15|Oxidation|18|Oxidation,"File: ""J:\082018-os-Sc-Wa\sc9-O.raw""	SpectrumID: ""11504""	scans: ""18896"""
GETGPAGPPGAPGAPGAPGPVGPAGK,9|Oxidation|12|Oxidation|18|Oxidation,"File: ""J:\082018-os-Sc-Wa\sc9-O.raw""	SpectrumID: ""11154""	scans: ""18514"""
GDAGAPGAPGSQGAPGLQGMPGER,6|Oxidation|9|Oxidation|12|Deamidated|15|Oxidation|21|Oxidation,"File: ""J:\082018-os-Sc-Wa\sc9-O.raw""	SpectrumID: ""11845""	scans: ""19272"""
GETGPAGRPGEVGPPGPPGPAGEK,9|Oxidation|15|Oxidation,"File: ""J:\082018-os-Sc-Wa\sc9-O.raw""	SpectrumID: ""7905""	scans: ""14908"""
PGPPGKNGDDGEAGKPGRPGER,1|Oxidation|4|Oxidation|7|Deamidated|16|Oxidation|19|Oxidation,"File: ""J:\082018-os-Sc-Wa\sc9-O.raw""	SpectrumID: ""970""	scans: ""6162"""
QGPPGPPGSPGEQGPSGASGPAGPR,4|Oxidation|7|Oxidation|10|Oxidation,"File: ""J:\082018-os-Sc-Wa\sc9-O.raw""	SpectrumID: ""12690""	scans: ""20179"""
GSEGPQGVRGEPGPPGPAGAAGPAGN,6|Deamidated|12|Oxidation|15|Oxidation|26|Deamidated,"File: ""J:\082018-os-Sc-Wa\sc9-O.raw""	SpectrumID: ""10986""	scans: ""18327"""
GDAGPPGPAGPAGPPGPIGNVGAPGPK,8|Oxidation|20|Deamidated,"File: ""J:\082018-os-Sc-Wa\sc9-O.raw""	SpectrumID: ""18745""	scans: ""26774"""
DGEAGAQGPPGPAGPAGERGEQGPAG,7|Deamidated|22|Deamidated,"File: ""J:\082018-os-Sc-Wa\sc9-O.raw""	SpectrumID: ""12694""	scans: ""20184"""
GEPGPPGPAGAAGPAGNPGADGQPGAK,3|Oxidation|6|Oxidation|18|Oxidation,"File: ""J:\082018-os-Sc-Wa\sc9-O.raw""	SpectrumID: ""8283""	scans: ""15312"""
GPQGFQGPPGEPGEPGASGPMGPR,3|Deamidated|6|Deamidated|8|Oxidation|12|Oxidation|15|Oxidation|21|Oxidation,"File: ""J:\082018-os-Sc-Wa\sc9-O.raw""	SpectrumID: ""12507""	scans: ""19982"""
GDRGETGPAGPPGAPGAPGAPGPVGPA,12|Oxidation|15|Oxidation|18|Oxidation|21|Oxidation,"File: ""J:\082018-os-Sc-Wa\sc9-O.raw""	SpectrumID: ""11625""	scans: ""19031"""
RGETGPAGPPGAPGAPGAPGPVGPAGK,10|Oxidation|13|Oxidation|16|Oxidation|19|Oxidation,"File: ""J:\082018-os-Sc-Wa\sc9-O.raw""	SpectrumID: ""7753""	scans: ""14740"""
GPPGPPGKNGDDGEAGKPGRPGER,3|Oxidation|6|Oxidation|9|Deamidated|18|Oxidation|21|Oxidation,"File: ""J:\082018-os-Sc-Wa\sc9-O.raw""	SpectrumID: ""2222""	scans: ""8213"""
GDAGPPGPAGPAGPPGPIGNVGAPGPKG,6|Oxidation|17|Oxidation|20|Deamidated|26|Oxidation,"File: ""J:\082018-os-Sc-Wa\sc9-O.raw""	SpectrumID: ""16072""	scans: ""23841"""
GDRGETGPAGPPGAPGAPGAPGPVGPAG,12|Oxidation|15|Oxidation|18|Oxidation,"File: ""J:\082018-os-Sc-Wa\sc9-O.raw""	SpectrumID: ""12835""	scans: ""20337"""
DGATGAAGPPGPTGPAGPPGFPGAVGAK,10|Oxidation|19|Oxidation|22|Oxidation,"File: ""J:\082018-os-Sc-Wa\sc9-O.raw""	SpectrumID: ""19714""	scans: ""27811"""
GLQGPPGPPGSPGEQGPSGASGPAGPR,3|Deamidated|6|Oxidation|9|Oxidation|12|Oxidation|15|Deamidated,"File: ""J:\082018-os-Sc-Wa\sc9-O.raw""	SpectrumID: ""11924""	scans: ""19356"""
GPPGEAGKPGEQGVPGDLGAPGPSGAR,3|Oxidation|9|Oxidation|12|Deamidated|15|Oxidation|21|Oxidation,"File: ""J:\082018-os-Sc-Wa\sc9-O.raw""	SpectrumID: ""8499""	scans: ""15542"""
GDRGETGPAGPPGAPGAPGAPGPVGPAGK,12|Oxidation|21|Oxidation,"File: ""J:\082018-os-Sc-Wa\sc9-O.raw""	SpectrumID: ""10390""	scans: ""17654"""
SGLQGPPGPPGSPGEQGPSGASGPAGPR,4|Deamidated|7|Oxidation|10|Oxidation|13|Oxidation|16|Deamidated,"File: ""J:\082018-os-Sc-Wa\sc9-O.raw""	SpectrumID: ""12254""	scans: ""19712"""
GDAGPAGPKGEPGSPGENGAPGQMGPR,8|Oxidation|12|Oxidation|15|Oxidation|21|Oxidation|24|Oxidation,"File: ""J:\082018-os-Sc-Wa\sc9-O.raw""	SpectrumID: ""3817""	scans: ""10215"""
GNDGATGAAGPPGPTGPAGPPGFPGAVGAK,2|Deamidated|21|Oxidation|24|Oxidation,"File: ""J:\082018-os-Sc-Wa\sc9-O.raw""	SpectrumID: ""18094""	scans: ""26053"""
GAPGPQGFQGPPGEPGEPGASGPMGPR,3|Oxidation|6|Deamidated|9|Deamidated|12|Oxidation|15|Oxidation|18|Oxidation|24|Oxidation,"File: ""J:\082018-os-Sc-Wa\sc9-O.raw""	SpectrumID: ""13268""	scans: ""20798"""
GAPGDRGEPGPPGPAGFAGPPGADGQPGAK,3|Oxidation|9|Oxidation|21|Oxidation|26|Deamidated,"File: ""J:\082018-os-Sc-Wa\sc9-O.raw""	SpectrumID: ""12397""	scans: ""19865"""
GFSGLQGPPGPPGSPGEQGPSGASGPAGPR,9|Oxidation|12|Oxidation,"File: ""J:\082018-os-Sc-Wa\sc9-O.raw""	SpectrumID: ""16427""	scans: ""24234"""
GPAGPPGEAGKPGEQGVPGDLGAPGPSGAR,6|Oxidation|12|Oxidation|15|Deamidated|18|Oxidation|24|Oxidation,"File: ""J:\082018-os-Sc-Wa\sc9-O.raw""	SpectrumID: ""9675""	scans: ""16841"""
QGPSGASGERGPPGPMGPPGLAGPPGESGR,1|Deamidated|13|Oxidation|16|Oxidation|25|Oxidation,"File: ""J:\082018-os-Sc-Wa\sc9-O.raw""	SpectrumID: ""14812""	scans: ""22491"""
GPPGAPGPQGFQGPPGEPGEPGASGPMGPR,2|Oxidation|6|Oxidation|9|Deamidated|12|Deamidated|18|Oxidation|21|Oxidation|27|Oxidation,"File: ""J:\082018-os-Sc-Wa\sc9-O.raw""	SpectrumID: ""14860""	scans: ""22542"""
GVPGPPGAVGPAGKDGEAGAQGPPGPAGPAGER,6|Oxidation,"File: ""J:\082018-os-Sc-Wa\sc9-O.raw""	SpectrumID: ""12456""	scans: ""19928"""
GEPGPPGPAGFAGPPGADGQPGAKGEPGDAGAK,3|Oxidation|6|Oxidation|15|Oxidation|20|Deamidated|21|Oxidation|27|Oxidation,"File: ""J:\082018-os-Sc-Wa\sc9-O.raw""	SpectrumID: ""11402""	scans: ""18784"""
GLPGPPGAPGPQGFQGPPGEPGEPGASGPMGPR,3|Oxidation|6|Oxidation|9|Oxidation|12|Deamidated|21|Oxidation|24|Oxidation|30|Oxidation,"File: ""J:\082018-os-Sc-Wa\sc9-O.raw""	SpectrumID: ""17078""	scans: ""24928"""
GEPGDAGAKGDAGPPGPAGPAGPPGPIGNVGAPGPK,3|Oxidation|14|Oxidation|15|Oxidation|24|Oxidation|29|Deamidated|33|Oxidation|35|Oxidation,"File: ""J:\082018-os-Sc-Wa\sc9-O.raw""	SpectrumID: ""13227""	scans: ""20755"""
GSEGPQGVRGEPGPPGPAGAAGPAGNPGADGQPGAK,6|Deamidated|12|Oxidation|15|Oxidation|27|Oxidation|32|Deamidated,"File: ""J:\082018-os-Sc-Wa\sc9-O.raw""	SpectrumID: ""9580""	scans: ""16740"""
GPSGPQGPGGPPGPK,6|Deamidated|12|Oxidation,"File: ""J:\082018-os-Sc-Wa\sc9-O.raw""	SpectrumID: ""5815""	scans: ""12575"""
TGDAGPVGPPGPPGPPGPPGPP,10|Oxidation|13|Oxidation|16|Oxidation,"File: ""J:\082018-os-Sc-Wa\sc9-O.raw""	SpectrumID: ""19017""	scans: ""27064"""
GADGSPGKDGVR,,"File: ""J:\082018-os-Sc-Wa\sc9-O.raw""	SpectrumID: ""1648""	scans: ""7268"""
GSPGADGPAGAPGTPGPQGIAGQR,3|Oxidation|12|Oxidation|23|Deamidated,"File: ""J:\082018-os-Sc-Wa\sc9-O.raw""	SpectrumID: ""11750""	scans: ""19170"""
PGEVGPPGPPGPAGEKGSPGADGPAGAPGTPGPQGIAGQR,1|Oxidation|7|Oxidation|10|Oxidation|19|Oxidation|28|Oxidation|33|Oxidation|39|Deamidated,"File: ""J:\082018-os-Sc-Wa\sc9-O.raw""	SpectrumID: ""11957""	scans: ""19391"""
GEPGPVGVQGPPGPAGEEGK,3|Oxidation|5|Oxidation|12|Oxidation,"File: ""J:\082018-os-Sc-Wa\sc9-O.raw""	SpectrumID: ""10872""	scans: ""18196"""
GPSGPQGPGGPPGPKGNSGEPGAPGSK,5|Oxidation|6|Deamidated|8|Oxidation|12|Oxidation|17|Deamidated|21|Oxidation|24|Oxidation,"File: ""J:\082018-os-Sc-Wa\sc9-O.raw""	SpectrumID: ""5214""	scans: ""11851"""
GPPGSAGTPGKDGLNGLPGPIGPPGPR,3|Oxidation|9|Oxidation|15|Deamidated|18|Oxidation|24|Oxidation|26|Oxidation,"File: ""J:\082018-os-Sc-Wa\sc9-O.raw""	SpectrumID: ""13922""	scans: ""21527"""
XP_031510554.1 LOW QUALITY PROTEIN: collagen alpha-1(V) chain [Papio anubis]
GPPGPMGPPGL,3|Oxidation|6|Oxidation,"File: ""J:\082018-os-Sc-Wa\sc9-O.raw""	SpectrumID: ""17252""	scans: ""25114"""
GVQGPPGPAGK,3|Deamidated|6|Oxidation,"File: ""J:\082018-os-Sc-Wa\sc9-O.raw""	SpectrumID: ""4392""	scans: ""10924"""
GPNGPQGPTGFPGPK,3|Deamidated|12|Oxidation,"File: ""J:\082018-os-Sc-Wa\sc9-O.raw""	SpectrumID: ""11711""	scans: ""19125"""
QESQAQAILQQAR,6|Deamidated|10|Deamidated|11|Deamidated,"File: ""J:\082018-os-Sc-Wa\sc9-O.raw""	SpectrumID: ""27365""	scans: ""36175"""
TGPIGPQGAPGKPGPDGLR,7|Deamidated|10|Oxidation|13|Oxidation,"File: ""J:\082018-os-Sc-Wa\sc9-O.raw""	SpectrumID: ""9267""	scans: ""16394"""
TGPPGPPGVVGPQGPTGETGPMGER,4|Oxidation|7|Oxidation|13|Deamidated|22|Oxidation,"File: ""J:\082018-os-Sc-Wa\sc9-O.raw""	SpectrumID: ""13040""	scans: ""20555"""
GDDGEPGQTGSPGPTGEPGPSGPPGK,6|Oxidation|8|Deamidated|12|Oxidation|18|Oxidation|24|Oxidation,"File: ""J:\082018-os-Sc-Wa\sc9-O.raw""	SpectrumID: ""6524""	scans: ""13383"""
GHPGPPGPPGEQGLPGLAGK,3|Oxidation|6|Oxidation|9|Oxidation|12|Deamidated|15|Oxidation,"File: ""J:\082018-os-Sc-Wa\sc9-O.raw""	SpectrumID: ""11050""	scans: ""18401"""
XP_003896357.1 collagen alpha-2(I) chain [Papio anubis]
PPGPPGPAGK,2|Oxidation|5|Oxidation,"File: ""J:\082018-os-Sc-Wa\sc9-O.raw""	SpectrumID: ""8934""	scans: ""16006"""
GHAGLAGAR,,"File: ""J:\082018-os-Sc-Wa\sc9-O.raw""	SpectrumID: ""2149""	scans: ""8131"""
GPSGPQGIR,,"File: ""J:\082018-os-Sc-Wa\sc9-O.raw""	SpectrumID: ""5047""	scans: ""11660"""
VGPAGAVGPR,,"File: ""J:\082018-os-Sc-Wa\sc9-O.raw""	SpectrumID: ""7273""	scans: ""14217"""
GPAGPSGPAGK,,"File: ""J:\082018-os-Sc-Wa\sc9-O.raw""	SpectrumID: ""2299""	scans: ""8302"""
GPSGPPGPDGN,6|Oxidation|11|Deamidated,"File: ""J:\082018-os-Sc-Wa\sc9-O.raw""	SpectrumID: ""6226""	scans: ""13061"""
AAGPTGPIGSR,,"File: ""J:\082018-os-Sc-Wa\sc9-O.raw""	SpectrumID: ""7056""	scans: ""13976"""
PGNIGFPGPK,1|Oxidation|3|Deamidated|7|Oxidation,"File: ""J:\082018-os-Sc-Wa\sc9-O.raw""	SpectrumID: ""12703""	scans: ""20193"""
GAAGPTGPIGSR,,"File: ""J:\082018-os-Sc-Wa\sc9-O.raw""	SpectrumID: ""7387""	scans: ""14341"""
AGPAGAAGQPGAK,9|Deamidated,"File: ""J:\082018-os-Sc-Wa\sc9-O.raw""	SpectrumID: ""3320""	scans: ""9656"""
GEVGPAGPNGFA,9|Deamidated,"File: ""J:\082018-os-Sc-Wa\sc9-O.raw""	SpectrumID: ""19709""	scans: ""27806"""
PGSPGNIGPAGK,1|Oxidation|4|Oxidation|6|Deamidated,"File: ""J:\082018-os-Sc-Wa\sc9-O.raw""	SpectrumID: ""4638""	scans: ""11193"""
GLVGEPGPAGSK,6|Oxidation,"File: ""J:\082018-os-Sc-Wa\sc9-O.raw""	SpectrumID: ""7208""	scans: ""14139"""
GPSGPPGPDGNK,6|Oxidation|11|Deamidated,"File: ""J:\082018-os-Sc-Wa\sc9-O.raw""	SpectrumID: ""2476""	scans: ""8612"""
PGPVGAAGATGAR,1|Oxidation,"File: ""J:\082018-os-Sc-Wa\sc9-O.raw""	SpectrumID: ""10583""	scans: ""17873"""
PGVNGAPGEAGR,1|Oxidation|4|Deamidated|7|Oxidation,"File: ""J:\082018-os-Sc-Wa\sc9-O.raw""	SpectrumID: ""3041""	scans: ""9314"""
DGNPGNDGPPGR,3|Deamidated|6|Deamidated|10|Oxidation,"File: ""J:\082018-os-Sc-Wa\sc9-O.raw""	SpectrumID: ""2634""	scans: ""8801"""
AGEDGHPGKPGR,,"File: ""J:\082018-os-Sc-Wa\sc9-O.raw""	SpectrumID: ""619""	scans: ""5727"""
EGPVGLPGIDGR,7|Oxidation,"File: ""J:\082018-os-Sc-Wa\sc9-O.raw""	SpectrumID: ""17523""	scans: ""25417"""
PGPLGIAGPPGAR,1|Oxidation|10|Oxidation,"File: ""J:\082018-os-Sc-Wa\sc9-O.raw""	SpectrumID: ""24529""	scans: ""33051"""
GFPGTPGLPGFK,3|Oxidation|9|Oxidation,"File: ""J:\082018-os-Sc-Wa\sc9-O.raw""	SpectrumID: ""19598""	scans: ""27688"""
GISGPPGPPGPAGK,6|Oxidation|11|Oxidation,"File: ""J:\082018-os-Sc-Wa\sc9-O.raw""	SpectrumID: ""7520""	scans: ""14484"""
GPAGPSGPAGKDGR,,"File: ""J:\082018-os-Sc-Wa\sc9-O.raw""	SpectrumID: ""2247""	scans: ""8243"""
GIPGPVGAAGATGAR,3|Oxidation,"File: ""J:\082018-os-Sc-Wa\sc9-O.raw""	SpectrumID: ""10459""	scans: ""17727"""
GFAGPAGAAGQPGAK,12|Oxidation,"File: ""J:\082018-os-Sc-Wa\sc9-O.raw""	SpectrumID: ""7738""	scans: ""14719"""
GEVGPAGPNGFAGPA,,"File: ""J:\082018-os-Sc-Wa\sc9-O.raw""	SpectrumID: ""19591""	scans: ""27680"""
TAGPSGPSGLPGER,11|Oxidation,"File: ""J:\082018-os-Sc-Wa\sc9-O.raw""	SpectrumID: ""8388""	scans: ""15424"""
GESGAAGPTGPIGSR,,"File: ""J:\082018-os-Sc-Wa\sc9-O.raw""	SpectrumID: ""8075""	scans: ""15090"""
EGPVGLPGIDGRPG,7|Oxidation,"File: ""J:\082018-os-Sc-Wa\sc9-O.raw""	SpectrumID: ""17984""	scans: ""25936"""
GEVGLPGLSGPVGPPG,6|Oxidation|15|Oxidation,"File: ""J:\082018-os-Sc-Wa\sc9-O.raw""	SpectrumID: ""25958""	scans: ""34637"""
PGESGAAGPTGPIGSR,1|Oxidation,"File: ""J:\082018-os-Sc-Wa\sc9-O.raw""	SpectrumID: ""8367""	scans: ""15401"""
GPSGPPGPDGNKGEPG,6|Oxidation|11|Deamidated|15|Oxidation,"File: ""J:\082018-os-Sc-Wa\sc9-O.raw""	SpectrumID: ""3746""	scans: ""10121"""
GPSGISGPPGPPGPAGK,9|Oxidation|12|Oxidation,"File: ""J:\082018-os-Sc-Wa\sc9-O.raw""	SpectrumID: ""8906""	scans: ""15976"""
GEVGPAGPNGFAGPAGAA,9|Deamidated,"File: ""J:\082018-os-Sc-Wa\sc9-O.raw""	SpectrumID: ""21803""	scans: ""30098"""
PGIDGRPGPIGPAGAR,1|Oxidation|7|Oxidation,"File: ""J:\082018-os-Sc-Wa\sc9-O.raw""	SpectrumID: ""17421""	scans: ""25295"""
PPGESGAAGPTGPIGSR,2|Oxidation,"File: ""J:\082018-os-Sc-Wa\sc9-O.raw""	SpectrumID: ""8976""	scans: ""16051"""
GEVGLPGLSGPVGPPGN,6|Oxidation|15|Oxidation,"File: ""J:\082018-os-Sc-Wa\sc9-O.raw""	SpectrumID: ""25927""	scans: ""34594"""
GEVGPAGPNGFAGPAGAAG,9|Deamidated,"File: ""J:\082018-os-Sc-Wa\sc9-O.raw""	SpectrumID: ""21489""	scans: ""29761"""
GAAGLPGVAGAPGLPGPR,6|Oxidation|12|Oxidation|17|Oxidation,"File: ""J:\082018-os-Sc-Wa\sc9-O.raw""	SpectrumID: ""16077""	scans: ""23846"""
GPPGESGAAGPTGPIGSR,3|Oxidation,"File: ""J:\082018-os-Sc-Wa\sc9-O.raw""	SpectrumID: ""9084""	scans: ""16194"""
EGPVGLPGIDGRPGPIG,7|Oxidation,"File: ""J:\082018-os-Sc-Wa\sc9-O.raw""	SpectrumID: ""23461""	scans: ""31909"""
GLVGEPGPAGSKGESGNK,6|Oxidation|17|Deamidated,"File: ""J:\082018-os-Sc-Wa\sc9-O.raw""	SpectrumID: ""5025""	scans: ""11634"""
AGEDGHPGKPGRPGER,7|Oxidation|10|Oxidation|13|Oxidation,"File: ""J:\082018-os-Sc-Wa\sc9-O.raw""	SpectrumID: ""26""	scans: ""3204"""
GEPGAPGENGTPGQTGAR,3|Oxidation|6|Oxidation,"File: ""J:\082018-os-Sc-Wa\sc9-O.raw""	SpectrumID: ""3485""	scans: ""9837"""
GPPGPSGISGPPGPPGPAGK,3|Oxidation|12|Oxidation|15|Oxidation,"File: ""J:\082018-os-Sc-Wa\sc9-O.raw""	SpectrumID: ""10688""	scans: ""17993"""
GPVGAAGPSGPNGPPGPAGSR,15|Oxidation,"File: ""J:\082018-os-Sc-Wa\sc9-O.raw""	SpectrumID: ""9057""	scans: ""16152"""
GEVGLPGLSGPVGPPGNPGA,6|Oxidation|15|Oxidation|17|Deamidated|18|Oxidation,"File: ""J:\082018-os-Sc-Wa\sc9-O.raw""	SpectrumID: ""26050""	scans: ""34735"""
EGPVGLPGIDGRPGPIGPA,7|Oxidation|13|Oxidation,"File: ""J:\082018-os-Sc-Wa\sc9-O.raw""	SpectrumID: ""22199""	scans: ""30545"""
TGPPGPSGISGPPGPPGPAGK,4|Oxidation|13|Oxidation|16|Oxidation,"File: ""J:\082018-os-Sc-Wa\sc9-O.raw""	SpectrumID: ""11486""	scans: ""18875"""
GEVGPAGPNGFAGPAGAAGQPG,9|Deamidated|20|Deamidated|21|Oxidation,"File: ""J:\082018-os-Sc-Wa\sc9-O.raw""	SpectrumID: ""21310""	scans: ""29570"""
VGPAGPNGFAGPAGAAGQPGAK,7|Deamidated|18|Deamidated|19|Oxidation,"File: ""J:\082018-os-Sc-Wa\sc9-O.raw""	SpectrumID: ""14673""	scans: ""22343"""
GEVGLPGLSGPVGPPGNPGAN,6|Oxidation|15|Oxidation|17|Deamidated|18|Oxidation,"File: ""J:\082018-os-Sc-Wa\sc9-O.raw""	SpectrumID: ""26152""	scans: ""34844"""
EGPVGLPGIDGRPGPIGPAGA,7|Oxidation,"File: ""J:\082018-os-Sc-Wa\sc9-O.raw""	SpectrumID: ""23269""	scans: ""31704"""
VGPAGPIGSAGPPGFPGAPGPK,13|Oxidation|19|Oxidation,"File: ""J:\082018-os-Sc-Wa\sc9-O.raw""	SpectrumID: ""18857""	scans: ""26894"""
DGNPGNDGPPGRDGQPGHK,3|Deamidated|4|Oxidation|6|Deamidated|10|Oxidation|15|Deamidated|16|Oxidation,"File: ""J:\082018-os-Sc-Wa\sc9-O.raw""	SpectrumID: ""2219""	scans: ""8210"""
TGPPGPSGISGPPGPPGPAGKE,4|Oxidation|13|Oxidation|16|Oxidation,"File: ""J:\082018-os-Sc-Wa\sc9-O.raw""	SpectrumID: ""11582""	scans: ""18984"""
EVGPAGPNGFAGPAGAAGQPGAK,4|Oxidation|8|Deamidated|19|Deamidated|20|Oxidation,"File: ""J:\082018-os-Sc-Wa\sc9-O.raw""	SpectrumID: ""26166""	scans: ""34858"""
TGPPGPSGISGPPGPPGPAGKEG,4|Oxidation|13|Oxidation|16|Oxidation,"File: ""J:\082018-os-Sc-Wa\sc9-O.raw""	SpectrumID: ""11830""	scans: ""19256"""
GEVGPAGPNGFAGPAGAAGQPGAK,9|Deamidated,"File: ""J:\082018-os-Sc-Wa\sc9-O.raw""	SpectrumID: ""16016""	scans: ""23781"""
EGPVGLPGIDGRPGPIGPAGAR,7|Oxidation|13|Oxidation,"File: ""J:\082018-os-Sc-Wa\sc9-O.raw""	SpectrumID: ""17356""	scans: ""25225"""
VGPVGPAGPIGSAGPPGFPGAPGPK,16|Oxidation|19|Oxidation|24|Oxidation,"File: ""J:\082018-os-Sc-Wa\sc9-O.raw""	SpectrumID: ""20044""	scans: ""28179"""
PGVNGAPGEAGRDGNPGNDGPPGR,1|Oxidation|7|Oxidation|15|Deamidated|16|Oxidation|18|Deamidated|22|Oxidation,"File: ""J:\082018-os-Sc-Wa\sc9-O.raw""	SpectrumID: ""4063""	scans: ""10523"""
GEVGPAGPNGFAGPAGAAGQPGAKGER,20|Deamidated|21|Oxidation,"File: ""J:\082018-os-Sc-Wa\sc9-O.raw""	SpectrumID: ""11661""	scans: ""19069"""
GSDGSVGPVGPAGPIGSAGPPGFPGAPGPK,21|Oxidation|27|Oxidation,"File: ""J:\082018-os-Sc-Wa\sc9-O.raw""	SpectrumID: ""22289""	scans: ""30646"""
GSPGERGEVGPAGPNGFAGPAGAAGQPGAK,3|Oxidation|26|Deamidated|27|Oxidation,"File: ""J:\082018-os-Sc-Wa\sc9-O.raw""	SpectrumID: ""11548""	scans: ""18945"""
HGDQGAPGSVGPAGPR,4|Deamidated,"File: ""J:\082018-os-Sc-Wa\sc9-O.raw""	SpectrumID: ""4401""	scans: ""10933"""
GAPGPDGNNGAQGPPGPQGVQGGK,3|Oxidation|12|Deamidated|15|Oxidation|18|Deamidated|21|Deamidated,"File: ""J:\082018-os-Sc-Wa\sc9-O.raw""	SpectrumID: ""8672""	scans: ""15726"""
GEPGSAGPQGPPGPSGEEGK,3|Oxidation|9|Deamidated|12|Oxidation,"File: ""J:\082018-os-Sc-Wa\sc9-O.raw""	SpectrumID: ""5804""	scans: ""12563"""
*GLPGDFGLPGPAGAR,3|Oxidation|9|Oxidation,"File: ""J:\082018-os-Sc-Wa\sc9-O.raw""	SpectrumID: ""18390""	scans: ""26385"""
GENGVVGPTGPVGAAGPSGPNGPPGPAGSR,3|Deamidated|17|Oxidation|24|Oxidation,"File: ""J:\082018-os-Sc-Wa\sc9-O.raw""	SpectrumID: ""14080""	scans: ""21705"""
GPKGENGVVGPTGPVGAAGPSGPNGPPGPAGSR,2|Oxidation|27|Oxidation,"File: ""J:\082018-os-Sc-Wa\sc9-O.raw""	SpectrumID: ""12012""	scans: ""19450"""
XP_031507187.1 collagen alpha-1(XI) chain isoform X1 [Papio anubis]
GPPGPMGPPGL,3|Oxidation|6|Oxidation,"File: ""J:\082018-os-Sc-Wa\sc9-O.raw""	SpectrumID: ""17252""	scans: ""25114"""
GVQGPPGPTGK,3|Deamidated|6|Oxidation,"File: ""J:\082018-os-Sc-Wa\sc9-O.raw""	SpectrumID: ""4474""	scans: ""11014"""
TGPVGPQGPAGK,,"File: ""J:\082018-os-Sc-Wa\sc9-O.raw""	SpectrumID: ""5679""	scans: ""12426"""
EAQAQAILQQAR,5|Deamidated|10|Deamidated,"File: ""J:\082018-os-Sc-Wa\sc9-O.raw""	SpectrumID: ""26943""	scans: ""35704"""
GPQGPQGPVGFPGPK,6|Deamidated|12|Oxidation|14|Oxidation,"File: ""J:\082018-os-Sc-Wa\sc9-O.raw""	SpectrumID: ""13987""	scans: ""21602"""
QEAQAQAILQQAR,6|Deamidated|10|Deamidated,"File: ""J:\082018-os-Sc-Wa\sc9-O.raw""	SpectrumID: ""27402""	scans: ""36215"""
TGPVGPQGPAGKPGPEGLR,15|Oxidation,"File: ""J:\082018-os-Sc-Wa\sc9-O.raw""	SpectrumID: ""8693""	scans: ""15749"""
GHPGPPGPPGEQGLPGAAGK,3|Oxidation|6|Oxidation|9|Oxidation|12|Deamidated|15|Oxidation,"File: ""J:\082018-os-Sc-Wa\sc9-O.raw""	SpectrumID: ""7005""	scans: ""13922"""
GPQGPQGPVGFPGPKGPPGPPGK,6|Deamidated|12|Oxidation|14|Oxidation|18|Oxidation|21|Oxidation,"File: ""J:\082018-os-Sc-Wa\sc9-O.raw""	SpectrumID: ""11788""	scans: ""19211"""
TGPPGPGGVVGPQGPTGETGPIGER,4|Oxidation,"File: ""J:\082018-os-Sc-Wa\sc9-O.raw""	SpectrumID: ""16353""	scans: ""24155"""
XP_009203161.1 collagen alpha-2(XI) chain isoform X1 [Papio anubis]
EAQAQAILQQAR,5|Deamidated|10|Deamidated,"File: ""J:\082018-os-Sc-Wa\sc9-O.raw""	SpectrumID: ""26943""	scans: ""35704"""
QEAQAQAILQQAR,6|Deamidated|10|Deamidated,"File: ""J:\082018-os-Sc-Wa\sc9-O.raw""	SpectrumID: ""27402""	scans: ""36215"""
TGPVGPAGPAGK,,"File: ""J:\082018-os-Sc-Wa\sc9-O.raw""	SpectrumID: ""6159""	scans: ""12975"""
GLLGPKGPPGIPGPPGVR,5|Oxidation|9|Oxidation|12|Oxidation|15|Oxidation,"File: ""J:\082018-os-Sc-Wa\sc9-O.raw""	SpectrumID: ""14999""	scans: ""22690"""
XP_021779473.2 collagen alpha-2(V) chain isoform X1 [Papio anubis]
LVPVVTGIR,,"File: ""J:\082018-os-Sc-Wa\sc9-O.raw""	SpectrumID: ""17086""	scans: ""24937"""
GLTGNPGVQGPEGK,6|Oxidation,"File: ""J:\082018-os-Sc-Wa\sc9-O.raw""	SpectrumID: ""7442""	scans: ""14399"""
DGEVGPSGPVGPPGLAGER,13|Oxidation,"File: ""J:\082018-os-Sc-Wa\sc9-O.raw""	SpectrumID: ""17249""	scans: ""25111"""
VGPPGPAGAPGPAGPLGEPGK,4|Oxidation|10|Oxidation|19|Oxidation,"File: ""J:\082018-os-Sc-Wa\sc9-O.raw""	SpectrumID: ""12927""	scans: ""20435"""
GDPGPAGLPGSQGAPGTPGPVGAPGDAGQR,3|Oxidation|9|Oxidation|12|Deamidated|15|Oxidation|18|Oxidation|24|Oxidation|29|Deamidated,"File: ""J:\082018-os-Sc-Wa\sc9-O.raw""	SpectrumID: ""13269""	scans: ""20799"""
GDRGDPGPAGLPGSQGAPGTPGPVGAPGDAGQR,6|Oxidation|12|Oxidation|15|Deamidated|18|Oxidation|21|Oxidation|27|Oxidation|32|Deamidated,"File: ""J:\082018-os-Sc-Wa\sc9-O.raw""	SpectrumID: ""10838""	scans: ""18159"""
GPAGPPGGPGDKGDPGEDGQPGPDGPPGPAGTTGQR,5|Oxidation|6|Oxidation|9|Oxidation|15|Oxidation|20|Deamidated|21|Oxidation|27|Oxidation,"File: ""J:\082018-os-Sc-Wa\sc9-O.raw""	SpectrumID: ""7114""	scans: ""14038"""
XP_003906318.1 collagen alpha-1(II) chain isoform X1 [Papio anubis]
GLTGPIGPPGP,9|Oxidation,"File: ""J:\082018-os-Sc-Wa\sc9-O.raw""	SpectrumID: ""20588""	scans: ""28800"""
GLTGPIGPPGPA,9|Oxidation,"File: ""J:\082018-os-Sc-Wa\sc9-O.raw""	SpectrumID: ""20156""	scans: ""28301"""
AGPPGADGQPGAK,4|Oxidation|9|Deamidated,"File: ""J:\082018-os-Sc-Wa\sc9-O.raw""	SpectrumID: ""3177""	scans: ""9478"""
FAGPPGADGQPGAK,5|Oxidation|10|Deamidated,"File: ""J:\082018-os-Sc-Wa\sc9-O.raw""	SpectrumID: ""8421""	scans: ""15459"""
GFPGLPGPSGEPGK,6|Oxidation,"File: ""J:\082018-os-Sc-Wa\sc9-O.raw""	SpectrumID: ""16487""	scans: ""24298"""
XP_003907767.1 collagen alpha-1(III) chain [Papio anubis]
GEPGPPGPAGF,3|Oxidation,"File: ""J:\082018-os-Sc-Wa\sc9-O.raw""	SpectrumID: ""18982""	scans: ""27027"""
GPPGPVGPAGK,3|Oxidation|8|Oxidation,"File: ""J:\082018-os-Sc-Wa\sc9-O.raw""	SpectrumID: ""3833""	scans: ""10243"""
GPVGPSGPPGK,9|Oxidation,"File: ""J:\082018-os-Sc-Wa\sc9-O.raw""	SpectrumID: ""4104""	scans: ""10567"""
DGNPGSDGLPGR,3|Deamidated|4|Oxidation|10|Oxidation,"File: ""J:\082018-os-Sc-Wa\sc9-O.raw""	SpectrumID: ""5737""	scans: ""12488"""
DGSPGEPGANGLPGAAGER,4|Oxidation|7|Oxidation|13|Oxidation,"File: ""J:\082018-os-Sc-Wa\sc9-O.raw""	SpectrumID: ""8736""	scans: ""15795"""
Taxonomic match: Hyaena hyaena Average Score= [0.53830466]
Containing these species:Hyaena hyaena
XP_039079818.1 collagen alpha-2(V) chain [Hyaena hyaena]
LVPVVTGIR,,"File: ""J:\082018-os-Sc-Wa\sc9-O.raw""	SpectrumID: ""17086""	scans: ""24937"""
GLTGNPGVQGPEGK,6|Oxidation,"File: ""J:\082018-os-Sc-Wa\sc9-O.raw""	SpectrumID: ""7442""	scans: ""14399"""
DGEVGPSGPVGPPGLAGER,13|Oxidation,"File: ""J:\082018-os-Sc-Wa\sc9-O.raw""	SpectrumID: ""17249""	scans: ""25111"""
GDPGPAGLPGSQGAPGTPGPVGAPGDAGQR,3|Oxidation|9|Oxidation|12|Deamidated|15|Oxidation|18|Oxidation|24|Oxidation|29|Deamidated,"File: ""J:\082018-os-Sc-Wa\sc9-O.raw""	SpectrumID: ""13269""	scans: ""20799"""
GDRGDPGPAGLPGSQGAPGTPGPVGAPGDAGQR,6|Oxidation|12|Oxidation|15|Deamidated|18|Oxidation|21|Oxidation|27|Oxidation|32|Deamidated,"File: ""J:\082018-os-Sc-Wa\sc9-O.raw""	SpectrumID: ""10838""	scans: ""18159"""
GPAGPPGGPGDKGDPGEDGQPGPDGPPGPAGTTGQR,5|Oxidation|6|Oxidation|9|Oxidation|15|Oxidation|20|Deamidated|21|Oxidation|27|Oxidation,"File: ""J:\082018-os-Sc-Wa\sc9-O.raw""	SpectrumID: ""7114""	scans: ""14038"""
XP_039111082.1 collagen alpha-1(V) chain isoform X1 [Hyaena hyaena]
GPPGPMGPPGL,3|Oxidation|6|Oxidation,"File: ""J:\082018-os-Sc-Wa\sc9-O.raw""	SpectrumID: ""17252""	scans: ""25114"""
GVQGPPGPAGK,3|Deamidated|6|Oxidation,"File: ""J:\082018-os-Sc-Wa\sc9-O.raw""	SpectrumID: ""4392""	scans: ""10924"""
GPNGPQGPTGFPGPK,3|Deamidated|12|Oxidation,"File: ""J:\082018-os-Sc-Wa\sc9-O.raw""	SpectrumID: ""11711""	scans: ""19125"""
QESQAQAILQQAR,6|Deamidated|10|Deamidated|11|Deamidated,"File: ""J:\082018-os-Sc-Wa\sc9-O.raw""	SpectrumID: ""27365""	scans: ""36175"""
TGPIGPQGAPGKPGPDGLR,7|Deamidated|10|Oxidation|13|Oxidation,"File: ""J:\082018-os-Sc-Wa\sc9-O.raw""	SpectrumID: ""9267""	scans: ""16394"""
TGPPGPPGVVGPQGPTGETGPMGER,4|Oxidation|7|Oxidation|13|Deamidated|22|Oxidation,"File: ""J:\082018-os-Sc-Wa\sc9-O.raw""	SpectrumID: ""13040""	scans: ""20555"""
GHPGPPGPPGEQGLPGLAGK,3|Oxidation|6|Oxidation|9|Oxidation|12|Deamidated|15|Oxidation,"File: ""J:\082018-os-Sc-Wa\sc9-O.raw""	SpectrumID: ""11050""	scans: ""18401"""
XP_039092171.1 collagen alpha-2(I) chain [Hyaena hyaena]
GATGPAGVR,,"File: ""J:\082018-os-Sc-Wa\sc9-O.raw""	SpectrumID: ""3153""	scans: ""9447"""
GHAGLAGAR,,"File: ""J:\082018-os-Sc-Wa\sc9-O.raw""	SpectrumID: ""2149""	scans: ""8131"""
GPSGPQGIR,,"File: ""J:\082018-os-Sc-Wa\sc9-O.raw""	SpectrumID: ""5047""	scans: ""11660"""
GPSGPPGPDGN,6|Oxidation|11|Deamidated,"File: ""J:\082018-os-Sc-Wa\sc9-O.raw""	SpectrumID: ""6226""	scans: ""13061"""
PGNIGFPGPK,1|Oxidation|3|Deamidated|7|Oxidation,"File: ""J:\082018-os-Sc-Wa\sc9-O.raw""	SpectrumID: ""12703""	scans: ""20193"""
AGPAGAAGQPGAK,9|Deamidated,"File: ""J:\082018-os-Sc-Wa\sc9-O.raw""	SpectrumID: ""3320""	scans: ""9656"""
GEVGPAGPNGFA,9|Deamidated,"File: ""J:\082018-os-Sc-Wa\sc9-O.raw""	SpectrumID: ""19709""	scans: ""27806"""
GLVGEPGPAGSK,6|Oxidation,"File: ""J:\082018-os-Sc-Wa\sc9-O.raw""	SpectrumID: ""7208""	scans: ""14139"""
GPSGPPGPDGNK,6|Oxidation|11|Deamidated,"File: ""J:\082018-os-Sc-Wa\sc9-O.raw""	SpectrumID: ""2476""	scans: ""8612"""
PGPVGAAGATGAR,1|Oxidation,"File: ""J:\082018-os-Sc-Wa\sc9-O.raw""	SpectrumID: ""10583""	scans: ""17873"""
PGVNGAPGEAGR,1|Oxidation|4|Deamidated|7|Oxidation,"File: ""J:\082018-os-Sc-Wa\sc9-O.raw""	SpectrumID: ""3041""	scans: ""9314"""
DGNPGNDGPPGR,3|Deamidated|6|Deamidated|10|Oxidation,"File: ""J:\082018-os-Sc-Wa\sc9-O.raw""	SpectrumID: ""2634""	scans: ""8801"""
AGEDGHPGKPGR,,"File: ""J:\082018-os-Sc-Wa\sc9-O.raw""	SpectrumID: ""619""	scans: ""5727"""
~PGPLGLAGPPGAR,1|Oxidation|10|Oxidation,"File: ""J:\082018-os-Sc-Wa\sc9-O.raw""	SpectrumID: ""24529""	scans: ""33051"""
GFPGTPGLPGFK,3|Oxidation|9|Oxidation,"File: ""J:\082018-os-Sc-Wa\sc9-O.raw""	SpectrumID: ""19598""	scans: ""27688"""
GPPGASGAPGPQGF,3|Oxidation|9|Oxidation|12|Deamidated,"File: ""J:\082018-os-Sc-Wa\sc9-O.raw""	SpectrumID: ""15815""	scans: ""23567"""
GEAGPAGPAGPAGPR,,"File: ""J:\082018-os-Sc-Wa\sc9-O.raw""	SpectrumID: ""7121""	scans: ""14046"""
GIPGPVGAAGATGAR,3|Oxidation,"File: ""J:\082018-os-Sc-Wa\sc9-O.raw""	SpectrumID: ""10459""	scans: ""17727"""
GFAGPAGAAGQPGAK,12|Oxidation,"File: ""J:\082018-os-Sc-Wa\sc9-O.raw""	SpectrumID: ""7738""	scans: ""14719"""
GEVGPAGPNGFAGPA,,"File: ""J:\082018-os-Sc-Wa\sc9-O.raw""	SpectrumID: ""19591""	scans: ""27680"""
TAGPSGPSGLPGER,11|Oxidation,"File: ""J:\082018-os-Sc-Wa\sc9-O.raw""	SpectrumID: ""8388""	scans: ""15424"""
GGPPGATGFPGAAGR,4|Oxidation|10|Oxidation,"File: ""J:\082018-os-Sc-Wa\sc9-O.raw""	SpectrumID: ""9222""	scans: ""16342"""
PAGTAGEAGKPGER,11|Oxidation,"File: ""J:\082018-os-Sc-Wa\sc9-O.raw""	SpectrumID: ""913""	scans: ""6098"""
GPAGTAGEAGKPGER,12|Oxidation,"File: ""J:\082018-os-Sc-Wa\sc9-O.raw""	SpectrumID: ""2186""	scans: ""8173"""
GEPGEPGQTGPAGAR,3|Oxidation|6|Oxidation|8|Deamidated,"File: ""J:\082018-os-Sc-Wa\sc9-O.raw""	SpectrumID: ""3366""	scans: ""9705"""
DGGPPGATGFPGAAGR,5|Oxidation|11|Oxidation,"File: ""J:\082018-os-Sc-Wa\sc9-O.raw""	SpectrumID: ""13394""	scans: ""20933"""
GPSGPPGPDGNKGEPG,6|Oxidation|11|Deamidated|15|Oxidation,"File: ""J:\082018-os-Sc-Wa\sc9-O.raw""	SpectrumID: ""3746""	scans: ""10121"""
GDGGPPGATGFPGAAGR,12|Oxidation,"File: ""J:\082018-os-Sc-Wa\sc9-O.raw""	SpectrumID: ""11515""	scans: ""18908"""
~VGEPGPLGLAGPPGAR,4|Oxidation|13|Oxidation,"File: ""J:\082018-os-Sc-Wa\sc9-O.raw""	SpectrumID: ""15903""	scans: ""23661"""
GEVGPAGPNGFAGPAGAA,9|Deamidated,"File: ""J:\082018-os-Sc-Wa\sc9-O.raw""	SpectrumID: ""21803""	scans: ""30098"""
PGIDGRPGPIGPAGAR,1|Oxidation|7|Oxidation,"File: ""J:\082018-os-Sc-Wa\sc9-O.raw""	SpectrumID: ""17421""	scans: ""25295"""
GEVGPAGPNGFAGPAGAAG,9|Deamidated,"File: ""J:\082018-os-Sc-Wa\sc9-O.raw""	SpectrumID: ""21489""	scans: ""29761"""
ELGPVGNPGPAGPAGPR,7|Deamidated|8|Oxidation,"File: ""J:\082018-os-Sc-Wa\sc9-O.raw""	SpectrumID: ""13689""	scans: ""21266"""
GAAGLPGVAGAPGLPGPR,6|Oxidation|12|Oxidation|17|Oxidation,"File: ""J:\082018-os-Sc-Wa\sc9-O.raw""	SpectrumID: ""16077""	scans: ""23846"""
GELGPVGNPGPAGPAGPR,,"File: ""J:\082018-os-Sc-Wa\sc9-O.raw""	SpectrumID: ""14265""	scans: ""21903"""
~GSVGEPGPLGLAGPPGAR,6|Oxidation|15|Oxidation,"File: ""J:\082018-os-Sc-Wa\sc9-O.raw""	SpectrumID: ""15933""	scans: ""23693"""
GLPGPAGTAGEAGKPGER,3|Oxidation|15|Oxidation,"File: ""J:\082018-os-Sc-Wa\sc9-O.raw""	SpectrumID: ""5580""	scans: ""12311"""
GLVGEPGPAGSKGESGNK,6|Oxidation|17|Deamidated,"File: ""J:\082018-os-Sc-Wa\sc9-O.raw""	SpectrumID: ""5025""	scans: ""11634"""
AGEDGHPGKPGRPGER,7|Oxidation|10|Oxidation|13|Oxidation,"File: ""J:\082018-os-Sc-Wa\sc9-O.raw""	SpectrumID: ""26""	scans: ""3204"""
GEPGAPGENGTPGQTGAR,3|Oxidation|6|Oxidation,"File: ""J:\082018-os-Sc-Wa\sc9-O.raw""	SpectrumID: ""3485""	scans: ""9837"""
SRGDGGPPGATGFPGAAGR,8|Oxidation|14|Oxidation,"File: ""J:\082018-os-Sc-Wa\sc9-O.raw""	SpectrumID: ""10637""	scans: ""17934"""
GEVGPAGPNGFAGPAGAAGQPG,9|Deamidated|20|Deamidated|21|Oxidation,"File: ""J:\082018-os-Sc-Wa\sc9-O.raw""	SpectrumID: ""21310""	scans: ""29570"""
VGPAGPNGFAGPAGAAGQPGAK,7|Deamidated|18|Deamidated|19|Oxidation,"File: ""J:\082018-os-Sc-Wa\sc9-O.raw""	SpectrumID: ""14673""	scans: ""22343"""
GPSGEPGTAGPPGTPGPQGLL,6|Oxidation|12|Oxidation|15|Oxidation|18|Deamidated,"File: ""J:\082018-os-Sc-Wa\sc9-O.raw""	SpectrumID: ""22983""	scans: ""31393"""
GSQGSQGPAGPPGPPGPPGPPG,3|Deamidated|6|Deamidated|12|Oxidation|15|Oxidation|18|Oxidation|21|Oxidation,"File: ""J:\082018-os-Sc-Wa\sc9-O.raw""	SpectrumID: ""11756""	scans: ""19176"""
VGPAGPIGSAGPPGFPGAPGPK,13|Oxidation|19|Oxidation,"File: ""J:\082018-os-Sc-Wa\sc9-O.raw""	SpectrumID: ""18857""	scans: ""26894"""
DGNPGNDGPPGRDGQPGHK,3|Deamidated|4|Oxidation|6|Deamidated|10|Oxidation|15|Deamidated|16|Oxidation,"File: ""J:\082018-os-Sc-Wa\sc9-O.raw""	SpectrumID: ""2219""	scans: ""8210"""
GPSGEPGTAGPPGTPGPQGLLG,6|Oxidation|12|Oxidation|15|Oxidation|18|Deamidated,"File: ""J:\082018-os-Sc-Wa\sc9-O.raw""	SpectrumID: ""21251""	scans: ""29507"""
EVGPAGPNGFAGPAGAAGQPGAK,4|Oxidation|8|Deamidated|19|Deamidated|20|Oxidation,"File: ""J:\082018-os-Sc-Wa\sc9-O.raw""	SpectrumID: ""26166""	scans: ""34858"""
GSQGSQGPAGPPGPPGPPGPPGP,3|Deamidated|6|Deamidated|12|Oxidation|15|Oxidation|18|Oxidation|23|Oxidation,"File: ""J:\082018-os-Sc-Wa\sc9-O.raw""	SpectrumID: ""14055""	scans: ""21679"""
GEVGPAGPNGFAGPAGAAGQPGAK,9|Deamidated,"File: ""J:\082018-os-Sc-Wa\sc9-O.raw""	SpectrumID: ""16016""	scans: ""23781"""
GSQGSQGPAGPPGPPGPPGPPGPS,3|Deamidated|6|Deamidated|12|Oxidation|15|Oxidation|18|Oxidation|21|Oxidation,"File: ""J:\082018-os-Sc-Wa\sc9-O.raw""	SpectrumID: ""13006""	scans: ""20519"""
GSQGSQGPAGPPGPPGPPGPPGPSG,3|Deamidated|6|Deamidated|12|Oxidation|15|Oxidation|18|Oxidation|21|Oxidation,"File: ""J:\082018-os-Sc-Wa\sc9-O.raw""	SpectrumID: ""13077""	scans: ""20595"""
VGPVGPAGPIGSAGPPGFPGAPGPK,16|Oxidation|19|Oxidation|24|Oxidation,"File: ""J:\082018-os-Sc-Wa\sc9-O.raw""	SpectrumID: ""20044""	scans: ""28179"""
GSQGSQGPAGPPGPPGPPGPPGPSGG,6|Deamidated|12|Oxidation|15|Oxidation|18|Oxidation|21|Oxidation,"File: ""J:\082018-os-Sc-Wa\sc9-O.raw""	SpectrumID: ""12449""	scans: ""19920"""
PGVNGAPGEAGRDGNPGNDGPPGR,1|Oxidation|7|Oxidation|15|Deamidated|16|Oxidation|18|Deamidated|22|Oxidation,"File: ""J:\082018-os-Sc-Wa\sc9-O.raw""	SpectrumID: ""4063""	scans: ""10523"""
GEQGPAGPPGFQGLPGPAGTAGEAGK,9|Oxidation|12|Deamidated|15|Oxidation,"File: ""J:\082018-os-Sc-Wa\sc9-O.raw""	SpectrumID: ""18059""	scans: ""26016"""
GEVGPAGPNGFAGPAGAAGQPGAKGER,20|Deamidated|21|Oxidation,"File: ""J:\082018-os-Sc-Wa\sc9-O.raw""	SpectrumID: ""11661""	scans: ""19069"""
GSDGSVGPVGPAGPIGSAGPPGFPGAPGPK,21|Oxidation|27|Oxidation,"File: ""J:\082018-os-Sc-Wa\sc9-O.raw""	SpectrumID: ""22289""	scans: ""30646"""
GSPGERGEVGPAGPNGFAGPAGAAGQPGAK,3|Oxidation|26|Deamidated|27|Oxidation,"File: ""J:\082018-os-Sc-Wa\sc9-O.raw""	SpectrumID: ""11548""	scans: ""18945"""
GEQGPAGPPGFQGLPGPAGTAGEAGKPGER,9|Oxidation|15|Oxidation|27|Oxidation,"File: ""J:\082018-os-Sc-Wa\sc9-O.raw""	SpectrumID: ""14047""	scans: ""21670"""
~GLPGEFGLPGPAGPR,3|Oxidation|9|Oxidation,"File: ""J:\082018-os-Sc-Wa\sc9-O.raw""	SpectrumID: ""18871""	scans: ""26909"""
QGPAGEPGEPGQTGPAGAR,7|Oxidation|10|Oxidation,"File: ""J:\082018-os-Sc-Wa\sc9-O.raw""	SpectrumID: ""4781""	scans: ""11360"""
GAPGPDGNNGAQGPPGPQGVQGGK,3|Oxidation|12|Deamidated|15|Oxidation|18|Deamidated|21|Deamidated,"File: ""J:\082018-os-Sc-Wa\sc9-O.raw""	SpectrumID: ""8672""	scans: ""15726"""
GEPGVLGAPGTAGPSGPSGLPGER,3|Oxidation|9|Oxidation,"File: ""J:\082018-os-Sc-Wa\sc9-O.raw""	SpectrumID: ""17227""	scans: ""25087"""
PSGPPGPDGNKGEPGVLGAPGTAGPSGPSGLPGER,4|Oxidation|5|Oxidation|7|Oxidation|14|Oxidation|20|Oxidation,"File: ""J:\082018-os-Sc-Wa\sc9-O.raw""	SpectrumID: ""15043""	scans: ""22739"""
TGETGASGPPGFAGEK,10|Oxidation,"File: ""J:\082018-os-Sc-Wa\sc9-O.raw""	SpectrumID: ""8840""	scans: ""15906"""
GEPGSAGPQGPPGPSGEEGK,3|Oxidation|9|Deamidated|12|Oxidation,"File: ""J:\082018-os-Sc-Wa\sc9-O.raw""	SpectrumID: ""5804""	scans: ""12563"""
GENGPVGPTGPVGSAGPSGPNGPPGPAGSR,3|Deamidated|21|Deamidated|24|Oxidation,"File: ""J:\082018-os-Sc-Wa\sc9-O.raw""	SpectrumID: ""14706""	scans: ""22378"""
~SGSVGEPGPLGLAGPPGAR,7|Oxidation|16|Oxidation,"File: ""J:\082018-os-Sc-Wa\sc9-O.raw""	SpectrumID: ""25394""	scans: ""33994"""
XP_039097756.1 collagen alpha-2(XI) chain [Hyaena hyaena]
EAQAQAILQQAR,5|Deamidated|10|Deamidated,"File: ""J:\082018-os-Sc-Wa\sc9-O.raw""	SpectrumID: ""26943""	scans: ""35704"""
QEAQAQAILQQAR,6|Deamidated|10|Deamidated,"File: ""J:\082018-os-Sc-Wa\sc9-O.raw""	SpectrumID: ""27402""	scans: ""36215"""
TGPVGPAGPAGK,,"File: ""J:\082018-os-Sc-Wa\sc9-O.raw""	SpectrumID: ""6159""	scans: ""12975"""
GLLGPKGPPGIPGPPGVR,5|Oxidation|9|Oxidation|12|Oxidation|15|Oxidation,"File: ""J:\082018-os-Sc-Wa\sc9-O.raw""	SpectrumID: ""14999""	scans: ""22690"""
XP_039072588.1 LOW QUALITY PROTEIN: collagen alpha-1(XI) chain [Hyaena hyaena]
GPPGPMGPPGL,3|Oxidation|6|Oxidation,"File: ""J:\082018-os-Sc-Wa\sc9-O.raw""	SpectrumID: ""17252""	scans: ""25114"""
GVQGPPGPTGK,3|Deamidated|6|Oxidation,"File: ""J:\082018-os-Sc-Wa\sc9-O.raw""	SpectrumID: ""4474""	scans: ""11014"""
TGPVGPQGPAGK,,"File: ""J:\082018-os-Sc-Wa\sc9-O.raw""	SpectrumID: ""5679""	scans: ""12426"""
EAQAQAILQQAR,5|Deamidated|10|Deamidated,"File: ""J:\082018-os-Sc-Wa\sc9-O.raw""	SpectrumID: ""26943""	scans: ""35704"""
GPQGPQGPVGFPGPK,6|Deamidated|12|Oxidation|14|Oxidation,"File: ""J:\082018-os-Sc-Wa\sc9-O.raw""	SpectrumID: ""13987""	scans: ""21602"""
QEAQAQAILQQAR,6|Deamidated|10|Deamidated,"File: ""J:\082018-os-Sc-Wa\sc9-O.raw""	SpectrumID: ""27402""	scans: ""36215"""
TGPVGPQGPAGKPGPEGLR,15|Oxidation,"File: ""J:\082018-os-Sc-Wa\sc9-O.raw""	SpectrumID: ""8693""	scans: ""15749"""
GHPGPPGPPGEQGLPGAAGK,3|Oxidation|6|Oxidation|9|Oxidation|12|Deamidated|15|Oxidation,"File: ""J:\082018-os-Sc-Wa\sc9-O.raw""	SpectrumID: ""7005""	scans: ""13922"""
GPQGPQGPVGFPGPKGPPGPPGK,6|Deamidated|12|Oxidation|14|Oxidation|18|Oxidation|21|Oxidation,"File: ""J:\082018-os-Sc-Wa\sc9-O.raw""	SpectrumID: ""11788""	scans: ""19211"""
TGPPGPGGVVGPQGPTGETGPIGER,4|Oxidation,"File: ""J:\082018-os-Sc-Wa\sc9-O.raw""	SpectrumID: ""16353""	scans: ""24155"""
XP_039088924.1 collagen alpha-1(XXII) chain [Hyaena hyaena]
~LAGAPGPK,5|Oxidation,"File: ""J:\082018-os-Sc-Wa\sc9-O.raw""	SpectrumID: ""4900""	scans: ""11495"""
~GLAGAPGPK,6|Oxidation,"File: ""J:\082018-os-Sc-Wa\sc9-O.raw""	SpectrumID: ""6016""	scans: ""12800"""
XP_039102499.1 collagen alpha-1(III) chain [Hyaena hyaena]
GPPGPVGPAGK,3|Oxidation|8|Oxidation,"File: ""J:\082018-os-Sc-Wa\sc9-O.raw""	SpectrumID: ""3833""	scans: ""10243"""
GPVGPSGPPGK,9|Oxidation,"File: ""J:\082018-os-Sc-Wa\sc9-O.raw""	SpectrumID: ""4104""	scans: ""10567"""
GGPGGPGPQGPAGK,6|Oxidation|9|Deamidated,"File: ""J:\082018-os-Sc-Wa\sc9-O.raw""	SpectrumID: ""3184""	scans: ""9488"""
DGNPGSDGLPGR,3|Deamidated|4|Oxidation|10|Oxidation,"File: ""J:\082018-os-Sc-Wa\sc9-O.raw""	SpectrumID: ""5737""	scans: ""12488"""
GSPGGPGAAGFPGGR,3|Oxidation|12|Oxidation,"File: ""J:\082018-os-Sc-Wa\sc9-O.raw""	SpectrumID: ""7637""	scans: ""14608"""
~GETGPAGPAGAPGPAGSR,12|Oxidation,"File: ""J:\082018-os-Sc-Wa\sc9-O.raw""	SpectrumID: ""5695""	scans: ""12443"""
DGSPGEPGANGLPGAAGER,4|Oxidation|7|Oxidation|13|Oxidation,"File: ""J:\082018-os-Sc-Wa\sc9-O.raw""	SpectrumID: ""8736""	scans: ""15795"""
XP_039099066.1 collagen alpha-1(II) chain isoform X1 [Hyaena hyaena]
GLTGPIGPPGP,9|Oxidation,"File: ""J:\082018-os-Sc-Wa\sc9-O.raw""	SpectrumID: ""20588""	scans: ""28800"""
GLTGPIGPPGPA,9|Oxidation,"File: ""J:\082018-os-Sc-Wa\sc9-O.raw""	SpectrumID: ""20156""	scans: ""28301"""
AGPPGADGQPGAK,4|Oxidation|9|Deamidated,"File: ""J:\082018-os-Sc-Wa\sc9-O.raw""	SpectrumID: ""3177""	scans: ""9478"""
FAGPPGADGQPGAK,5|Oxidation|10|Deamidated,"File: ""J:\082018-os-Sc-Wa\sc9-O.raw""	SpectrumID: ""8421""	scans: ""15459"""
GFPGLPGPSGEPGK,6|Oxidation,"File: ""J:\082018-os-Sc-Wa\sc9-O.raw""	SpectrumID: ""16487""	scans: ""24298"""
XP_039083754.1 collagen alpha-1(I) chain [Hyaena hyaena]
AAGLPGPK,5|Oxidation,"File: ""J:\082018-os-Sc-Wa\sc9-O.raw""	SpectrumID: ""4900""	scans: ""11495"""
GDAGPAGPK,,"File: ""J:\082018-os-Sc-Wa\sc9-O.raw""	SpectrumID: ""292""	scans: ""4640"""
GAAGLPGPK,6|Oxidation,"File: ""J:\082018-os-Sc-Wa\sc9-O.raw""	SpectrumID: ""6016""	scans: ""12800"""
GPAGPQGPR,,"File: ""J:\082018-os-Sc-Wa\sc9-O.raw""	SpectrumID: ""2442""	scans: ""8546"""
GFSGLDGAK,,"File: ""J:\082018-os-Sc-Wa\sc9-O.raw""	SpectrumID: ""11292""	scans: ""18667"""
PPGAVGPAGK,2|Oxidation,"File: ""J:\082018-os-Sc-Wa\sc9-O.raw""	SpectrumID: ""7720""	scans: ""14697"""
~APGPVGPAGK,2|Oxidation,"File: ""J:\082018-os-Sc-Wa\sc9-O.raw""	SpectrumID: ""7720""	scans: ""14697"""
GSEGPQGVR,6|Deamidated,"File: ""J:\082018-os-Sc-Wa\sc9-O.raw""	SpectrumID: ""2565""	scans: ""8717"""
LGAPGPSGAR,4|Oxidation,"File: ""J:\082018-os-Sc-Wa\sc9-O.raw""	SpectrumID: ""3617""	scans: ""9982"""
GPPGAVGPAGK,3|Oxidation,"File: ""J:\082018-os-Sc-Wa\sc9-O.raw""	SpectrumID: ""3475""	scans: ""9827"""
~GAPGPVGPAGK,3|Oxidation,"File: ""J:\082018-os-Sc-Wa\sc9-O.raw""	SpectrumID: ""3475""	scans: ""9827"""
PGEAGLPGAK,1|Oxidation|7|Oxidation,"File: ""J:\082018-os-Sc-Wa\sc9-O.raw""	SpectrumID: ""4633""	scans: ""11188"""
GSAGPPGATGF,6|Oxidation,"File: ""J:\082018-os-Sc-Wa\sc9-O.raw""	SpectrumID: ""14179""	scans: ""21811"""
PGPMGPSGPR,4|Oxidation,"File: ""J:\082018-os-Sc-Wa\sc9-O.raw""	SpectrumID: ""28272""	scans: ""37182"""
GLTGPIGPPGP,9|Oxidation,"File: ""J:\082018-os-Sc-Wa\sc9-O.raw""	SpectrumID: ""20588""	scans: ""28800"""
AGVMGFPGPK,4|Oxidation|7|Oxidation,"File: ""J:\082018-os-Sc-Wa\sc9-O.raw""	SpectrumID: ""9914""	scans: ""17125"""
GEPGPPGPAGF,3|Oxidation,"File: ""J:\082018-os-Sc-Wa\sc9-O.raw""	SpectrumID: ""18982""	scans: ""27027"""
GPPGPMGPPGL,3|Oxidation|6|Oxidation,"File: ""J:\082018-os-Sc-Wa\sc9-O.raw""	SpectrumID: ""17252""	scans: ""25114"""
NGAPGQMGPR,1|Deamidated|4|Oxidation|6|Deamidated|7|Oxidation,"File: ""J:\082018-os-Sc-Wa\sc9-O.raw""	SpectrumID: ""2468""	scans: ""8599"""
PGPPGAVGPAGK,4|Oxidation,"File: ""J:\082018-os-Sc-Wa\sc9-O.raw""	SpectrumID: ""9007""	scans: ""16088"""
~PGAPGPVGPAGK,4|Oxidation,"File: ""J:\082018-os-Sc-Wa\sc9-O.raw""	SpectrumID: ""9007""	scans: ""16088"""
GANGAPGNDGAK,3|Deamidated,"File: ""J:\082018-os-Sc-Wa\sc9-O.raw""	SpectrumID: ""256""	scans: ""4249"""
IAGAPGFPGAR,5|Oxidation|8|Oxidation,"File: ""J:\082018-os-Sc-Wa\sc9-O.raw""	SpectrumID: ""10325""	scans: ""17578"""
GPAGPIGPVGAR,,"File: ""J:\082018-os-Sc-Wa\sc9-O.raw""	SpectrumID: ""11051""	scans: ""18402"""
GLTGPIGPPGPA,9|Oxidation,"File: ""J:\082018-os-Sc-Wa\sc9-O.raw""	SpectrumID: ""20156""	scans: ""28301"""
GLTGSPGSPGPD,6|Oxidation|9|Oxidation,"File: ""J:\082018-os-Sc-Wa\sc9-O.raw""	SpectrumID: ""8377""	scans: ""15412"""
GPPGPMGPPGLA,3|Oxidation|6|Oxidation,"File: ""J:\082018-os-Sc-Wa\sc9-O.raw""	SpectrumID: ""16293""	scans: ""24091"""
VPGPMGPSGPR,2|Oxidation|5|Oxidation,"File: ""J:\082018-os-Sc-Wa\sc9-O.raw""	SpectrumID: ""5311""	scans: ""11955"""
GIAGAPGFPGAR,6|Oxidation|9|Oxidation,"File: ""J:\082018-os-Sc-Wa\sc9-O.raw""	SpectrumID: ""11592""	scans: ""18995"""
GVQGPPGPAGPR,6|Oxidation,"File: ""J:\082018-os-Sc-Wa\sc9-O.raw""	SpectrumID: ""6148""	scans: ""12960"""
AGPAGPIGPVGAR,,"File: ""J:\082018-os-Sc-Wa\sc9-O.raw""	SpectrumID: ""11811""	scans: ""19236"""
TGPPGPAGQDGR,4|Oxidation,"File: ""J:\082018-os-Sc-Wa\sc9-O.raw""	SpectrumID: ""2576""	scans: ""8729"""
GPPGPMGPPGLAG,3|Oxidation|6|Oxidation,"File: ""J:\082018-os-Sc-Wa\sc9-O.raw""	SpectrumID: ""16173""	scans: ""23952"""
AGPPGADGQPGAK,4|Oxidation|9|Deamidated,"File: ""J:\082018-os-Sc-Wa\sc9-O.raw""	SpectrumID: ""3177""	scans: ""9478"""
GVPGPPGAVGPAGK,,"File: ""J:\082018-os-Sc-Wa\sc9-O.raw""	SpectrumID: ""10958""	scans: ""18292"""
GQAGVMGFPGPK,6|Oxidation,"File: ""J:\082018-os-Sc-Wa\sc9-O.raw""	SpectrumID: ""11580""	scans: ""18982"""
SGPQGPSGPPGPK,4|Deamidated|6|Oxidation|10|Oxidation,"File: ""J:\082018-os-Sc-Wa\sc9-O.raw""	SpectrumID: ""2861""	scans: ""9083"""
PAGPAGPIGPVGAR,,"File: ""J:\082018-os-Sc-Wa\sc9-O.raw""	SpectrumID: ""12782""	scans: ""20280"""
EAGPSGPAGPTGAR,,"File: ""J:\082018-os-Sc-Wa\sc9-O.raw""	SpectrumID: ""5371""	scans: ""12035"""
GVVGLPGQRGER,6|Oxidation|8|Deamidated,"File: ""J:\082018-os-Sc-Wa\sc9-O.raw""	SpectrumID: ""7309""	scans: ""14258"""
GLTGSPGSPGPDGK,6|Oxidation,"File: ""J:\082018-os-Sc-Wa\sc9-O.raw""	SpectrumID: ""6193""	scans: ""13021"""
IQGPPGPAGEEGK,2|Deamidated|7|Oxidation,"File: ""J:\082018-os-Sc-Wa\sc9-O.raw""	SpectrumID: ""6859""	scans: ""13766"""
EQGPSGASGPAGPR,2|Deamidated,"File: ""J:\082018-os-Sc-Wa\sc9-O.raw""	SpectrumID: ""4997""	scans: ""11603"""
GPAGPAGPIGPVGAR,,"File: ""J:\082018-os-Sc-Wa\sc9-O.raw""	SpectrumID: ""13128""	scans: ""20649"""
PSGPQGPSGPPGPK,11|Oxidation,"File: ""J:\082018-os-Sc-Wa\sc9-O.raw""	SpectrumID: ""5156""	scans: ""11787"""
GEAGPSGPAGPTGAR,,"File: ""J:\082018-os-Sc-Wa\sc9-O.raw""	SpectrumID: ""5128""	scans: ""11753"""
FAGPPGADGQPGAK,5|Oxidation|10|Deamidated,"File: ""J:\082018-os-Sc-Wa\sc9-O.raw""	SpectrumID: ""8421""	scans: ""15459"""
GFPGLPGPSGEPGK,6|Oxidation,"File: ""J:\082018-os-Sc-Wa\sc9-O.raw""	SpectrumID: ""16487""	scans: ""24298"""
GNDGATGAAGPPGPTG,2|Deamidated|12|Oxidation,"File: ""J:\082018-os-Sc-Wa\sc9-O.raw""	SpectrumID: ""8861""	scans: ""15928"""
GISVPGPMGPSGPR,8|Oxidation,"File: ""J:\082018-os-Sc-Wa\sc9-O.raw""	SpectrumID: ""13047""	scans: ""20563"""
GEQGPSGASGPAGPR,3|Deamidated,"File: ""J:\082018-os-Sc-Wa\sc9-O.raw""	SpectrumID: ""5188""	scans: ""11824"""
GPSGPQGPSGPPGPK,12|Oxidation,"File: ""J:\082018-os-Sc-Wa\sc9-O.raw""	SpectrumID: ""5052""	scans: ""11666"""
GPPGPIGNVGAPGPK,3|Oxidation|8|Deamidated|12|Oxidation,"File: ""J:\082018-os-Sc-Wa\sc9-O.raw""	SpectrumID: ""11144""	scans: ""18503"""
DGEAGAQGPPGPAGPA,7|Deamidated,"File: ""J:\082018-os-Sc-Wa\sc9-O.raw""	SpectrumID: ""15269""	scans: ""22980"""
GVPGPPGAVGPAGKDG,3|Oxidation|6|Oxidation,"File: ""J:\082018-os-Sc-Wa\sc9-O.raw""	SpectrumID: ""8358""	scans: ""15392"""
TGPAGPAGPIGPVGAR,,"File: ""J:\082018-os-Sc-Wa\sc9-O.raw""	SpectrumID: ""13748""	scans: ""21333"""
AGPAGNPGADGQPGAK,6|Deamidated|7|Oxidation|12|Deamidated,"File: ""J:\082018-os-Sc-Wa\sc9-O.raw""	SpectrumID: ""3778""	scans: ""10158"""
EPGEPGASGPMGPR,2|Oxidation|5|Oxidation|11|Oxidation,"File: ""J:\082018-os-Sc-Wa\sc9-O.raw""	SpectrumID: ""3749""	scans: ""10124"""
GAPGAPGAPGPVGPAGK,3|Oxidation|6|Oxidation,"File: ""J:\082018-os-Sc-Wa\sc9-O.raw""	SpectrumID: ""7694""	scans: ""14669"""
SAGPPGATGFPGAAGR,5|Oxidation|11|Oxidation,"File: ""J:\082018-os-Sc-Wa\sc9-O.raw""	SpectrumID: ""9857""	scans: ""17049"""
GEPGPPGPAGAAGPAGN,3|Oxidation|6|Oxidation|17|Deamidated,"File: ""J:\082018-os-Sc-Wa\sc9-O.raw""	SpectrumID: ""10808""	scans: ""18127"""
KGEAGPSGPAGPTGAR,,"File: ""J:\082018-os-Sc-Wa\sc9-O.raw""	SpectrumID: ""3017""	scans: ""9282"""
TGIQGPPGPAGEEGK,7|Oxidation,"File: ""J:\082018-os-Sc-Wa\sc9-O.raw""	SpectrumID: ""8076""	scans: ""15091"""
GPPGPMGPPGLAGPPG,3|Oxidation|6|Oxidation|9|Oxidation|15|Oxidation,"File: ""J:\082018-os-Sc-Wa\sc9-O.raw""	SpectrumID: ""15528""	scans: ""23256"""
DGEAGAQGPPGPAGPAG,7|Deamidated|10|Oxidation,"File: ""J:\082018-os-Sc-Wa\sc9-O.raw""	SpectrumID: ""12914""	scans: ""20421"""
GSAGPPGATGFPGAAGR,6|Oxidation|12|Oxidation,"File: ""J:\082018-os-Sc-Wa\sc9-O.raw""	SpectrumID: ""9805""	scans: ""16980"""
GETGPAGRPGEVGPPG,9|Oxidation|15|Oxidation,"File: ""J:\082018-os-Sc-Wa\sc9-O.raw""	SpectrumID: ""5937""	scans: ""12706"""
GNDGATGAAGPPGPTGPA,2|Deamidated|12|Oxidation,"File: ""J:\082018-os-Sc-Wa\sc9-O.raw""	SpectrumID: ""11873""	scans: ""19302"""
RGPSGPQGPSGPPGPK,7|Deamidated|13|Oxidation,"File: ""J:\082018-os-Sc-Wa\sc9-O.raw""	SpectrumID: ""4017""	scans: ""10474"""
PGEVGPPGPPGPAGEK,1|Oxidation|7|Oxidation|12|Oxidation,"File: ""J:\082018-os-Sc-Wa\sc9-O.raw""	SpectrumID: ""7170""	scans: ""14098"""
ETGPAGPAGPIGPVGAR,,"File: ""J:\082018-os-Sc-Wa\sc9-O.raw""	SpectrumID: ""14630""	scans: ""22297"""
GAAGPAGNPGADGQPGAK,8|Deamidated|9|Oxidation|14|Deamidated,"File: ""J:\082018-os-Sc-Wa\sc9-O.raw""	SpectrumID: ""4711""	scans: ""11279"""
GPPGPMGPPGLAGPPGE,5|Oxidation|6|Oxidation,"File: ""J:\082018-os-Sc-Wa\sc9-O.raw""	SpectrumID: ""19661""	scans: ""27755"""
DKGEAGPSGPAGPTGAR,,"File: ""J:\082018-os-Sc-Wa\sc9-O.raw""	SpectrumID: ""4197""	scans: ""10690"""
SPGEQGPSGASGPAGPR,2|Oxidation|5|Deamidated,"File: ""J:\082018-os-Sc-Wa\sc9-O.raw""	SpectrumID: ""5504""	scans: ""12208"""
GETGPAGPAGPIGPVGAR,,"File: ""J:\082018-os-Sc-Wa\sc9-O.raw""	SpectrumID: ""14520""	scans: ""22175"""
DGLNGLPGPIGPPGPR,4|Deamidated|7|Oxidation|13|Oxidation|15|Oxidation,"File: ""J:\082018-os-Sc-Wa\sc9-O.raw""	SpectrumID: ""22569""	scans: ""30949"""
TGPPGPAGQDGRPGPPG,4|Oxidation|9|Deamidated|13|Oxidation|16|Oxidation,"File: ""J:\082018-os-Sc-Wa\sc9-O.raw""	SpectrumID: ""5088""	scans: ""11707"""
GPMGPPGLAGPPGESGR,3|Oxidation|12|Oxidation,"File: ""J:\082018-os-Sc-Wa\sc9-O.raw""	SpectrumID: ""11311""	scans: ""18687"""
GPTGIQGPPGPAGEEGK,6|Deamidated|9|Oxidation,"File: ""J:\082018-os-Sc-Wa\sc9-O.raw""	SpectrumID: ""9863""	scans: ""17061"""
GPTGPAGPPGFPGAVGAK,9|Oxidation|12|Oxidation,"File: ""J:\082018-os-Sc-Wa\sc9-O.raw""	SpectrumID: ""13589""	scans: ""21141"""
GAPGDRGEPGPPGPAGF,3|Oxidation|12|Oxidation,"File: ""J:\082018-os-Sc-Wa\sc9-O.raw""	SpectrumID: ""13214""	scans: ""20741"""
GLTGPIGPPGPAGAPGDK,9|Oxidation,"File: ""J:\082018-os-Sc-Wa\sc9-O.raw""	SpectrumID: ""14822""	scans: ""22502"""
GEAGAQGPPGPAGPAGER,6|Deamidated,"File: ""J:\082018-os-Sc-Wa\sc9-O.raw""	SpectrumID: ""8274""	scans: ""15302"""
GSPGEQGPSGASGPAGPR,3|Oxidation,"File: ""J:\082018-os-Sc-Wa\sc9-O.raw""	SpectrumID: ""5028""	scans: ""11637"""
GANGAPGIAGAPGFPGAR,6|Oxidation|12|Oxidation|15|Oxidation,"File: ""J:\082018-os-Sc-Wa\sc9-O.raw""	SpectrumID: ""13016""	scans: ""20530"""
GPAGAPGTPGPQGIAGQR,6|Oxidation,"File: ""J:\082018-os-Sc-Wa\sc9-O.raw""	SpectrumID: ""9834""	scans: ""17015"""
NGDDGEAGKPGRPGER,13|Oxidation,"File: ""J:\082018-os-Sc-Wa\sc9-O.raw""	SpectrumID: ""1094""	scans: ""6310"""
GSPGEAGRPGEAGLPGAK,9|Oxidation|15|Oxidation,"File: ""J:\082018-os-Sc-Wa\sc9-O.raw""	SpectrumID: ""4693""	scans: ""11260"""
GPPGAPGAPGAPGPVGPAGK,3|Oxidation|6|Oxidation|14|Oxidation,"File: ""J:\082018-os-Sc-Wa\sc9-O.raw""	SpectrumID: ""8623""	scans: ""15674"""
GFPGADGVAGPKGPAGER,3|Oxidation|11|Oxidation,"File: ""J:\082018-os-Sc-Wa\sc9-O.raw""	SpectrumID: ""9717""	scans: ""16886"""
GEPGPTGIQGPPGPAGEE,3|Oxidation|12|Oxidation,"File: ""J:\082018-os-Sc-Wa\sc9-O.raw""	SpectrumID: ""15508""	scans: ""23235"""
DGEAGAQGPPGPAGPAGER,,"File: ""J:\082018-os-Sc-Wa\sc9-O.raw""	SpectrumID: ""9730""	scans: ""16900"""
EPGSPGENGAPGQMGPR,2|Oxidation|5|Oxidation|8|Deamidated|11|Oxidation|13|Deamidated|14|Oxidation,"File: ""J:\082018-os-Sc-Wa\sc9-O.raw""	SpectrumID: ""3568""	scans: ""9927"""
GPPGEPGEPGASGPMGPR,3|Oxidation|6|Oxidation|9|Oxidation|15|Oxidation,"File: ""J:\082018-os-Sc-Wa\sc9-O.raw""	SpectrumID: ""5087""	scans: ""11706"""
RGETGPAGPAGPIGPVGAR,,"File: ""J:\082018-os-Sc-Wa\sc9-O.raw""	SpectrumID: ""10921""	scans: ""18248"""
GAPGSQGAPGLQGMPGER,3|Oxidation|6|Deamidated|9|Oxidation|12|Deamidated|14|Oxidation|15|Oxidation,"File: ""J:\082018-os-Sc-Wa\sc9-O.raw""	SpectrumID: ""7075""	scans: ""13997"""
GETGPAGRPGEVGPPGPPG,9|Oxidation|15|Oxidation|18|Oxidation,"File: ""J:\082018-os-Sc-Wa\sc9-O.raw""	SpectrumID: ""7653""	scans: ""14626"""
GSEGPQGVRGEPGPPGPAG,6|Deamidated|12|Oxidation|15|Oxidation,"File: ""J:\082018-os-Sc-Wa\sc9-O.raw""	SpectrumID: ""8135""	scans: ""15154"""
GEPGSPGENGAPGQMGPR,3|Oxidation|6|Oxidation|12|Oxidation,"File: ""J:\082018-os-Sc-Wa\sc9-O.raw""	SpectrumID: ""5117""	scans: ""11740"""
DGEAGAQGPPGPAGPAGERG,,"File: ""J:\082018-os-Sc-Wa\sc9-O.raw""	SpectrumID: ""9380""	scans: ""16518"""
PGEQGVPGDLGAPGPSGAR,1|Oxidation|15|Oxidation,"File: ""J:\082018-os-Sc-Wa\sc9-O.raw""	SpectrumID: ""12050""	scans: ""19491"""
GPPGPMGPPGLAGPPGESGR,6|Oxidation,"File: ""J:\082018-os-Sc-Wa\sc9-O.raw""	SpectrumID: ""14778""	scans: ""22455"""
GNDGATGAAGPPGPTGPAGPPG,2|Deamidated|12|Oxidation|21|Oxidation,"File: ""J:\082018-os-Sc-Wa\sc9-O.raw""	SpectrumID: ""12962""	scans: ""20472"""
GSEGPQGVRGEPGPPGPAGA,6|Deamidated|12|Oxidation|15|Oxidation,"File: ""J:\082018-os-Sc-Wa\sc9-O.raw""	SpectrumID: ""8935""	scans: ""16007"""
GEPGSPGENGAPGQMGPRG,3|Oxidation|6|Oxidation|9|Deamidated|12|Oxidation|14|Deamidated|15|Oxidation,"File: ""J:\082018-os-Sc-Wa\sc9-O.raw""	SpectrumID: ""3847""	scans: ""10265"""
GANGAPGNDGAKGDAGAPGAPG,3|Deamidated|6|Oxidation|8|Deamidated|18|Oxidation|21|Oxidation,"File: ""J:\082018-os-Sc-Wa\sc9-O.raw""	SpectrumID: ""3347""	scans: ""9684"""
TGPPGPAGQDGRPGPPGPPG,4|Oxidation|9|Deamidated|13|Oxidation|16|Oxidation|19|Oxidation,"File: ""J:\082018-os-Sc-Wa\sc9-O.raw""	SpectrumID: ""6910""	scans: ""13821"""
DRGETGPAGPAGPIGPVGAR,,"File: ""J:\082018-os-Sc-Wa\sc9-O.raw""	SpectrumID: ""13983""	scans: ""21598"""
GPPGPTGPAGPPGFPGAVGAK,3|Oxidation|12|Oxidation|15|Oxidation,"File: ""J:\082018-os-Sc-Wa\sc9-O.raw""	SpectrumID: ""17169""	scans: ""25025"""
QGPPGEPGEPGASGPMGPR,4|Oxidation|7|Oxidation|10|Oxidation|16|Oxidation,"File: ""J:\082018-os-Sc-Wa\sc9-O.raw""	SpectrumID: ""5561""	scans: ""12291"""
GLTGPIGPPGPAGAPGDKGEA,9|Oxidation|15|Oxidation,"File: ""J:\082018-os-Sc-Wa\sc9-O.raw""	SpectrumID: ""15261""	scans: ""22971"""
GEPGPTGIQGPPGPAGEEGK,3|Oxidation|12|Oxidation,"File: ""J:\082018-os-Sc-Wa\sc9-O.raw""	SpectrumID: ""10594""	scans: ""17885"""
GDRGETGPAGPAGPIGPVGAR,,"File: ""J:\082018-os-Sc-Wa\sc9-O.raw""	SpectrumID: ""11736""	scans: ""19152"""
TGPPGPAGQDGRPGPPGPPGA,4|Oxidation|9|Deamidated|13|Oxidation|16|Oxidation|19|Oxidation,"File: ""J:\082018-os-Sc-Wa\sc9-O.raw""	SpectrumID: ""8122""	scans: ""15140"""
AGPPGPTGPAGPPGFPGAVGAK,4|Oxidation|13|Oxidation|16|Oxidation,"File: ""J:\082018-os-Sc-Wa\sc9-O.raw""	SpectrumID: ""14854""	scans: ""22536"""
AGPPGADGQPGAKGEPGDAGAK,4|Oxidation|9|Deamidated,"File: ""J:\082018-os-Sc-Wa\sc9-O.raw""	SpectrumID: ""4410""	scans: ""10944"""
AAGPPGPTGPAGPPGFPGAVGAK,5|Oxidation|14|Oxidation|17|Oxidation,"File: ""J:\082018-os-Sc-Wa\sc9-O.raw""	SpectrumID: ""15008""	scans: ""22700"""
GEPGPTGIQGPPGPAGEEGKR,3|Oxidation|9|Deamidated|12|Oxidation,"File: ""J:\082018-os-Sc-Wa\sc9-O.raw""	SpectrumID: ""8658""	scans: ""15712"""
DGEAGAQGPPGPAGPAGERGEQ,7|Deamidated|10|Oxidation|22|Deamidated,"File: ""J:\082018-os-Sc-Wa\sc9-O.raw""	SpectrumID: ""9591""	scans: ""16751"""
TGPAGRPGEVGPPGPPGPAGEK,7|Oxidation|13|Oxidation|16|Oxidation,"File: ""J:\082018-os-Sc-Wa\sc9-O.raw""	SpectrumID: ""6438""	scans: ""13289"""
GAAGPPGPTGPAGPPGFPGAVGAK,6|Oxidation|15|Oxidation|18|Oxidation,"File: ""J:\082018-os-Sc-Wa\sc9-O.raw""	SpectrumID: ""15106""	scans: ""22806"""
GFQGPPGEPGEPGASGPMGPR,3|Deamidated|6|Oxidation|9|Oxidation|12|Oxidation|18|Oxidation,"File: ""J:\082018-os-Sc-Wa\sc9-O.raw""	SpectrumID: ""10567""	scans: ""17854"""
TGPPGPAGQDGRPGPPGPPGAR,4|Oxidation|13|Oxidation|16|Oxidation|19|Oxidation,"File: ""J:\082018-os-Sc-Wa\sc9-O.raw""	SpectrumID: ""5257""	scans: ""11898"""
DGEAGAQGPPGPAGPAGERGEQG,10|Oxidation|22|Deamidated,"File: ""J:\082018-os-Sc-Wa\sc9-O.raw""	SpectrumID: ""9154""	scans: ""16269"""
GPPGPPGSPGEQGPSGASGPAGPR,3|Oxidation|6|Oxidation|9|Oxidation|12|Deamidated,"File: ""J:\082018-os-Sc-Wa\sc9-O.raw""	SpectrumID: ""7957""	scans: ""14964"""
GEPGPPGPAGAAGPAGNPGADGQPG,5|Oxidation|6|Oxidation|17|Deamidated|18|Oxidation|23|Deamidated|24|Oxidation,"File: ""J:\082018-os-Sc-Wa\sc9-O.raw""	SpectrumID: ""11927""	scans: ""19359"""
GEPGPPGPAGFAGPPGADGQPGAK,3|Oxidation|6|Oxidation|15|Oxidation,"File: ""J:\082018-os-Sc-Wa\sc9-O.raw""	SpectrumID: ""13465""	scans: ""21009"""
TGAAGPPGPTGPAGPPGFPGAVGAK,7|Oxidation|16|Oxidation|19|Oxidation,"File: ""J:\082018-os-Sc-Wa\sc9-O.raw""	SpectrumID: ""15251""	scans: ""22961"""
GDAGAPGAPGSQGAPGLQGMPGER,6|Oxidation|9|Oxidation|12|Deamidated|15|Oxidation|21|Oxidation,"File: ""J:\082018-os-Sc-Wa\sc9-O.raw""	SpectrumID: ""11845""	scans: ""19272"""
GETGPAGRPGEVGPPGPPGPAGEK,9|Oxidation|15|Oxidation,"File: ""J:\082018-os-Sc-Wa\sc9-O.raw""	SpectrumID: ""7905""	scans: ""14908"""
GPSGPQGPSGPPGPKGNSGEPGAPG,6|Deamidated|12|Oxidation|14|Oxidation|17|Deamidated|21|Oxidation|24|Oxidation,"File: ""J:\082018-os-Sc-Wa\sc9-O.raw""	SpectrumID: ""7089""	scans: ""14012"""
PGPPGKNGDDGEAGKPGRPGER,1|Oxidation|4|Oxidation|7|Deamidated|16|Oxidation|19|Oxidation,"File: ""J:\082018-os-Sc-Wa\sc9-O.raw""	SpectrumID: ""970""	scans: ""6162"""
QGPPGPPGSPGEQGPSGASGPAGPR,4|Oxidation|7|Oxidation|10|Oxidation,"File: ""J:\082018-os-Sc-Wa\sc9-O.raw""	SpectrumID: ""12690""	scans: ""20179"""
GSEGPQGVRGEPGPPGPAGAAGPAGN,6|Deamidated|12|Oxidation|15|Oxidation|26|Deamidated,"File: ""J:\082018-os-Sc-Wa\sc9-O.raw""	SpectrumID: ""10986""	scans: ""18327"""
DGEAGAQGPPGPAGPAGERGEQGPAG,7|Deamidated|22|Deamidated,"File: ""J:\082018-os-Sc-Wa\sc9-O.raw""	SpectrumID: ""12694""	scans: ""20184"""
GEPGPPGPAGAAGPAGNPGADGQPGAK,3|Oxidation|6|Oxidation|18|Oxidation,"File: ""J:\082018-os-Sc-Wa\sc9-O.raw""	SpectrumID: ""8283""	scans: ""15312"""
GPQGFQGPPGEPGEPGASGPMGPR,3|Deamidated|6|Deamidated|8|Oxidation|12|Oxidation|15|Oxidation|21|Oxidation,"File: ""J:\082018-os-Sc-Wa\sc9-O.raw""	SpectrumID: ""12507""	scans: ""19982"""
GPPGPPGKNGDDGEAGKPGRPGER,3|Oxidation|6|Oxidation|9|Deamidated|18|Oxidation|21|Oxidation,"File: ""J:\082018-os-Sc-Wa\sc9-O.raw""	SpectrumID: ""2222""	scans: ""8213"""
DGATGAAGPPGPTGPAGPPGFPGAVGAK,10|Oxidation|19|Oxidation|22|Oxidation,"File: ""J:\082018-os-Sc-Wa\sc9-O.raw""	SpectrumID: ""19714""	scans: ""27811"""
GDTGAKGEPGPTGIQGPPGPAGEEGK,9|Oxidation|11|Oxidation|15|Deamidated|20|Oxidation,"File: ""J:\082018-os-Sc-Wa\sc9-O.raw""	SpectrumID: ""8839""	scans: ""15905"""
GLQGPPGPPGSPGEQGPSGASGPAGPR,3|Deamidated|6|Oxidation|9|Oxidation|12|Oxidation|15|Deamidated,"File: ""J:\082018-os-Sc-Wa\sc9-O.raw""	SpectrumID: ""11924""	scans: ""19356"""
GPPGEAGKPGEQGVPGDLGAPGPSGAR,3|Oxidation|9|Oxidation|12|Deamidated|15|Oxidation|21|Oxidation,"File: ""J:\082018-os-Sc-Wa\sc9-O.raw""	SpectrumID: ""8499""	scans: ""15542"""
SGLQGPPGPPGSPGEQGPSGASGPAGPR,4|Deamidated|7|Oxidation|10|Oxidation|13|Oxidation|16|Deamidated,"File: ""J:\082018-os-Sc-Wa\sc9-O.raw""	SpectrumID: ""12254""	scans: ""19712"""
GDAGPAGPKGEPGSPGENGAPGQMGPR,8|Oxidation|12|Oxidation|15|Oxidation|21|Oxidation|24|Oxidation,"File: ""J:\082018-os-Sc-Wa\sc9-O.raw""	SpectrumID: ""3817""	scans: ""10215"""
GNDGATGAAGPPGPTGPAGPPGFPGAVGAK,2|Deamidated|21|Oxidation|24|Oxidation,"File: ""J:\082018-os-Sc-Wa\sc9-O.raw""	SpectrumID: ""18094""	scans: ""26053"""
GAPGPQGFQGPPGEPGEPGASGPMGPR,3|Oxidation|6|Deamidated|9|Deamidated|12|Oxidation|15|Oxidation|18|Oxidation|24|Oxidation,"File: ""J:\082018-os-Sc-Wa\sc9-O.raw""	SpectrumID: ""13268""	scans: ""20798"""
GAPGDRGEPGPPGPAGFAGPPGADGQPGAK,3|Oxidation|9|Oxidation|21|Oxidation|26|Deamidated,"File: ""J:\082018-os-Sc-Wa\sc9-O.raw""	SpectrumID: ""12397""	scans: ""19865"""
GFSGLQGPPGPPGSPGEQGPSGASGPAGPR,9|Oxidation|12|Oxidation,"File: ""J:\082018-os-Sc-Wa\sc9-O.raw""	SpectrumID: ""16427""	scans: ""24234"""
GPAGPPGEAGKPGEQGVPGDLGAPGPSGAR,6|Oxidation|12|Oxidation|15|Deamidated|18|Oxidation|24|Oxidation,"File: ""J:\082018-os-Sc-Wa\sc9-O.raw""	SpectrumID: ""9675""	scans: ""16841"""
GPPGAPGPQGFQGPPGEPGEPGASGPMGPR,2|Oxidation|6|Oxidation|9|Deamidated|12|Deamidated|18|Oxidation|21|Oxidation|27|Oxidation,"File: ""J:\082018-os-Sc-Wa\sc9-O.raw""	SpectrumID: ""14860""	scans: ""22542"""
GVPGPPGAVGPAGKDGEAGAQGPPGPAGPAGER,6|Oxidation,"File: ""J:\082018-os-Sc-Wa\sc9-O.raw""	SpectrumID: ""12456""	scans: ""19928"""
GLTGPIGPPGPAGAPGDKGEAGPSGPAGPTGAR,9|Oxidation|15|Oxidation,"File: ""J:\082018-os-Sc-Wa\sc9-O.raw""	SpectrumID: ""13677""	scans: ""21253"""
GEPGPPGPAGFAGPPGADGQPGAKGEPGDAGAK,3|Oxidation|6|Oxidation|15|Oxidation|20|Deamidated|21|Oxidation|27|Oxidation,"File: ""J:\082018-os-Sc-Wa\sc9-O.raw""	SpectrumID: ""11402""	scans: ""18784"""
GLPGPPGAPGPQGFQGPPGEPGEPGASGPMGPR,3|Oxidation|6|Oxidation|9|Oxidation|12|Deamidated|21|Oxidation|24|Oxidation|30|Oxidation,"File: ""J:\082018-os-Sc-Wa\sc9-O.raw""	SpectrumID: ""17078""	scans: ""24928"""
GSEGPQGVRGEPGPPGPAGAAGPAGNPGADGQPGAK,6|Deamidated|12|Oxidation|15|Oxidation|27|Oxidation|32|Deamidated,"File: ""J:\082018-os-Sc-Wa\sc9-O.raw""	SpectrumID: ""9580""	scans: ""16740"""
TGDAGPVGPPGPPGPPGPPGPP,10|Oxidation|13|Oxidation|16|Oxidation,"File: ""J:\082018-os-Sc-Wa\sc9-O.raw""	SpectrumID: ""19017""	scans: ""27064"""
GADGSPGKDGVR,,"File: ""J:\082018-os-Sc-Wa\sc9-O.raw""	SpectrumID: ""1648""	scans: ""7268"""
EGSPGAEGSPGR,10|Oxidation,"File: ""J:\082018-os-Sc-Wa\sc9-O.raw""	SpectrumID: ""230""	scans: ""4128"""
GNSGEPGAPGNKGDTGAK,2|Deamidated|6|Oxidation|9|Oxidation|11|Deamidated,"File: ""J:\082018-os-Sc-Wa\sc9-O.raw""	SpectrumID: ""2061""	scans: ""8026"""
GSPGADGPAGAPGTPGPQGIAGQR,3|Oxidation|12|Oxidation|23|Deamidated,"File: ""J:\082018-os-Sc-Wa\sc9-O.raw""	SpectrumID: ""11750""	scans: ""19170"""
GDAGPPGPAGPTGPPGPIGNVGAPGPK,6|Oxidation|15|Oxidation|24|Oxidation|26|Oxidation,"File: ""J:\082018-os-Sc-Wa\sc9-O.raw""	SpectrumID: ""15185""	scans: ""22890"""
GDAGPPGPAGPTGPPGPIGNVGAPGPKGAR,6|Oxidation|15|Oxidation|20|Deamidated|24|Oxidation|26|Oxidation,"File: ""J:\082018-os-Sc-Wa\sc9-O.raw""	SpectrumID: ""12699""	scans: ""20189"""
PGEVGPPGPPGPAGEKGSPGADGPAGAPGTPGPQGIAGQR,1|Oxidation|7|Oxidation|10|Oxidation|19|Oxidation|28|Oxidation|33|Oxidation|39|Deamidated,"File: ""J:\082018-os-Sc-Wa\sc9-O.raw""	SpectrumID: ""11957""	scans: ""19391"""
VGPPGPSGNAGPPGPPGPVGK,4|Oxidation|9|Deamidated|13|Oxidation,"File: ""J:\082018-os-Sc-Wa\sc9-O.raw""	SpectrumID: ""11903""	scans: ""19334"""
Taxonomic match: Suricata suricatta Average Score= [0.5372919]
Containing these species:Suricata suricatta
XP_029790126.1 collagen alpha-1(III) chain [Suricata suricatta]
GPPGPVGPAGK,3|Oxidation|8|Oxidation,"File: ""J:\082018-os-Sc-Wa\sc9-O.raw""	SpectrumID: ""3833""	scans: ""10243"""
GPVGPSGPPGK,9|Oxidation,"File: ""J:\082018-os-Sc-Wa\sc9-O.raw""	SpectrumID: ""4104""	scans: ""10567"""
GGPGGPGPQGPAGK,6|Oxidation|9|Deamidated,"File: ""J:\082018-os-Sc-Wa\sc9-O.raw""	SpectrumID: ""3184""	scans: ""9488"""
DGNPGSDGLPGR,3|Deamidated|4|Oxidation|10|Oxidation,"File: ""J:\082018-os-Sc-Wa\sc9-O.raw""	SpectrumID: ""5737""	scans: ""12488"""
GSPGGPGAAGFPGGR,3|Oxidation|12|Oxidation,"File: ""J:\082018-os-Sc-Wa\sc9-O.raw""	SpectrumID: ""7637""	scans: ""14608"""
~GETGPAGPAGAPGPAGSR,12|Oxidation,"File: ""J:\082018-os-Sc-Wa\sc9-O.raw""	SpectrumID: ""5695""	scans: ""12443"""
DGSPGEPGANGLPGAAGER,4|Oxidation|7|Oxidation|13|Oxidation,"File: ""J:\082018-os-Sc-Wa\sc9-O.raw""	SpectrumID: ""8736""	scans: ""15795"""
XP_029776896.1 collagen alpha-1(V) chain [Suricata suricatta]
GPPGPMGPPGL,3|Oxidation|6|Oxidation,"File: ""J:\082018-os-Sc-Wa\sc9-O.raw""	SpectrumID: ""17252""	scans: ""25114"""
GVQGPPGPAGK,3|Deamidated|6|Oxidation,"File: ""J:\082018-os-Sc-Wa\sc9-O.raw""	SpectrumID: ""4392""	scans: ""10924"""
GPNGPQGPTGFPGPK,3|Deamidated|12|Oxidation,"File: ""J:\082018-os-Sc-Wa\sc9-O.raw""	SpectrumID: ""11711""	scans: ""19125"""
QESQAQAILQQAR,6|Deamidated|10|Deamidated|11|Deamidated,"File: ""J:\082018-os-Sc-Wa\sc9-O.raw""	SpectrumID: ""27365""	scans: ""36175"""
TGPIGPQGAPGKPGPDGLR,7|Deamidated|10|Oxidation|13|Oxidation,"File: ""J:\082018-os-Sc-Wa\sc9-O.raw""	SpectrumID: ""9267""	scans: ""16394"""
TGPPGPPGVVGPQGPTGETGPMGER,4|Oxidation|7|Oxidation|13|Deamidated|22|Oxidation,"File: ""J:\082018-os-Sc-Wa\sc9-O.raw""	SpectrumID: ""13040""	scans: ""20555"""
GHPGPPGPPGEQGLPGLAGK,3|Oxidation|6|Oxidation|9|Oxidation|12|Deamidated|15|Oxidation,"File: ""J:\082018-os-Sc-Wa\sc9-O.raw""	SpectrumID: ""11050""	scans: ""18401"""
XP_029789148.1 collagen alpha-2(V) chain [Suricata suricatta]
LVPVVTGIR,,"File: ""J:\082018-os-Sc-Wa\sc9-O.raw""	SpectrumID: ""17086""	scans: ""24937"""
GLTGNPGVQGPEGK,6|Oxidation,"File: ""J:\082018-os-Sc-Wa\sc9-O.raw""	SpectrumID: ""7442""	scans: ""14399"""
DGEVGPSGPVGPPGLAGER,13|Oxidation,"File: ""J:\082018-os-Sc-Wa\sc9-O.raw""	SpectrumID: ""17249""	scans: ""25111"""
GDPGPAGLPGSQGAPGTPGPVGAPGDAGQR,3|Oxidation|9|Oxidation|12|Deamidated|15|Oxidation|18|Oxidation|24|Oxidation|29|Deamidated,"File: ""J:\082018-os-Sc-Wa\sc9-O.raw""	SpectrumID: ""13269""	scans: ""20799"""
GDRGDPGPAGLPGSQGAPGTPGPVGAPGDAGQR,6|Oxidation|12|Oxidation|15|Deamidated|18|Oxidation|21|Oxidation|27|Oxidation|32|Deamidated,"File: ""J:\082018-os-Sc-Wa\sc9-O.raw""	SpectrumID: ""10838""	scans: ""18159"""
GPAGPPGGPGDKGDPGEDGQPGPDGPPGPAGTTGQR,5|Oxidation|6|Oxidation|9|Oxidation|15|Oxidation|20|Deamidated|21|Oxidation|27|Oxidation,"File: ""J:\082018-os-Sc-Wa\sc9-O.raw""	SpectrumID: ""7114""	scans: ""14038"""
XP_029809851.1 collagen alpha-1(II) chain [Suricata suricatta]
GLTGPIGPPGP,9|Oxidation,"File: ""J:\082018-os-Sc-Wa\sc9-O.raw""	SpectrumID: ""20588""	scans: ""28800"""
GLTGPIGPPGPA,9|Oxidation,"File: ""J:\082018-os-Sc-Wa\sc9-O.raw""	SpectrumID: ""20156""	scans: ""28301"""
AGPPGADGQPGAK,4|Oxidation|9|Deamidated,"File: ""J:\082018-os-Sc-Wa\sc9-O.raw""	SpectrumID: ""3177""	scans: ""9478"""
FAGPPGADGQPGAK,5|Oxidation|10|Deamidated,"File: ""J:\082018-os-Sc-Wa\sc9-O.raw""	SpectrumID: ""8421""	scans: ""15459"""
GFPGLPGPSGEPGK,6|Oxidation,"File: ""J:\082018-os-Sc-Wa\sc9-O.raw""	SpectrumID: ""16487""	scans: ""24298"""
XP_029800683.1 collagen alpha-2(XI) chain [Suricata suricatta]
EAQAQAILQQAR,5|Deamidated|10|Deamidated,"File: ""J:\082018-os-Sc-Wa\sc9-O.raw""	SpectrumID: ""26943""	scans: ""35704"""
QEAQAQAILQQAR,6|Deamidated|10|Deamidated,"File: ""J:\082018-os-Sc-Wa\sc9-O.raw""	SpectrumID: ""27402""	scans: ""36215"""
TGPVGPAGPAGK,,"File: ""J:\082018-os-Sc-Wa\sc9-O.raw""	SpectrumID: ""6159""	scans: ""12975"""
GLLGPKGPPGIPGPPGVR,5|Oxidation|9|Oxidation|12|Oxidation|15|Oxidation,"File: ""J:\082018-os-Sc-Wa\sc9-O.raw""	SpectrumID: ""14999""	scans: ""22690"""
XP_029805023.1 collagen alpha-1(XI) chain isoform X1 [Suricata suricatta]
GPPGPMGPPGL,3|Oxidation|6|Oxidation,"File: ""J:\082018-os-Sc-Wa\sc9-O.raw""	SpectrumID: ""17252""	scans: ""25114"""
GVQGPPGPTGK,3|Deamidated|6|Oxidation,"File: ""J:\082018-os-Sc-Wa\sc9-O.raw""	SpectrumID: ""4474""	scans: ""11014"""
EAQAQAILQQAR,5|Deamidated|10|Deamidated,"File: ""J:\082018-os-Sc-Wa\sc9-O.raw""	SpectrumID: ""26943""	scans: ""35704"""
GPQGPQGPVGFPGPK,6|Deamidated|12|Oxidation|14|Oxidation,"File: ""J:\082018-os-Sc-Wa\sc9-O.raw""	SpectrumID: ""13987""	scans: ""21602"""
QEAQAQAILQQAR,6|Deamidated|10|Deamidated,"File: ""J:\082018-os-Sc-Wa\sc9-O.raw""	SpectrumID: ""27402""	scans: ""36215"""
GHPGPPGPPGEQGLPGAAGK,3|Oxidation|6|Oxidation|9|Oxidation|12|Deamidated|15|Oxidation,"File: ""J:\082018-os-Sc-Wa\sc9-O.raw""	SpectrumID: ""7005""	scans: ""13922"""
GPQGPQGPVGFPGPKGPPGPPGK,6|Deamidated|12|Oxidation|14|Oxidation|18|Oxidation|21|Oxidation,"File: ""J:\082018-os-Sc-Wa\sc9-O.raw""	SpectrumID: ""11788""	scans: ""19211"""
TGPPGPGGVVGPQGPTGETGPIGER,4|Oxidation,"File: ""J:\082018-os-Sc-Wa\sc9-O.raw""	SpectrumID: ""16353""	scans: ""24155"""
XP_029785028.1 collagen alpha-2(I) chain [Suricata suricatta]
GATGPAGVR,,"File: ""J:\082018-os-Sc-Wa\sc9-O.raw""	SpectrumID: ""3153""	scans: ""9447"""
GHAGLAGAR,,"File: ""J:\082018-os-Sc-Wa\sc9-O.raw""	SpectrumID: ""2149""	scans: ""8131"""
~GPSGPPGLR,6|Deamidated,"File: ""J:\082018-os-Sc-Wa\sc9-O.raw""	SpectrumID: ""5961""	scans: ""12732"""
GPSGPPGPDGN,6|Oxidation|11|Deamidated,"File: ""J:\082018-os-Sc-Wa\sc9-O.raw""	SpectrumID: ""6226""	scans: ""13061"""
PGNIGFPGPK,1|Oxidation|3|Deamidated|7|Oxidation,"File: ""J:\082018-os-Sc-Wa\sc9-O.raw""	SpectrumID: ""12703""	scans: ""20193"""
AGPAGAAGQPGAK,9|Deamidated,"File: ""J:\082018-os-Sc-Wa\sc9-O.raw""	SpectrumID: ""3320""	scans: ""9656"""
GEVGPAGPNGFA,9|Deamidated,"File: ""J:\082018-os-Sc-Wa\sc9-O.raw""	SpectrumID: ""19709""	scans: ""27806"""
GPSGPPGPDGNK,6|Oxidation|11|Deamidated,"File: ""J:\082018-os-Sc-Wa\sc9-O.raw""	SpectrumID: ""2476""	scans: ""8612"""
PGPVGAAGATGAR,1|Oxidation,"File: ""J:\082018-os-Sc-Wa\sc9-O.raw""	SpectrumID: ""10583""	scans: ""17873"""
PGVNGAPGEAGR,1|Oxidation|4|Deamidated|7|Oxidation,"File: ""J:\082018-os-Sc-Wa\sc9-O.raw""	SpectrumID: ""3041""	scans: ""9314"""
DGNPGNDGPPGR,3|Deamidated|6|Deamidated|10|Oxidation,"File: ""J:\082018-os-Sc-Wa\sc9-O.raw""	SpectrumID: ""2634""	scans: ""8801"""
AGEDGHPGKPGR,,"File: ""J:\082018-os-Sc-Wa\sc9-O.raw""	SpectrumID: ""619""	scans: ""5727"""
GFPGTPGLPGFK,3|Oxidation|9|Oxidation,"File: ""J:\082018-os-Sc-Wa\sc9-O.raw""	SpectrumID: ""19598""	scans: ""27688"""
GPPGASGAPGPQGF,3|Oxidation|9|Oxidation|12|Deamidated,"File: ""J:\082018-os-Sc-Wa\sc9-O.raw""	SpectrumID: ""15815""	scans: ""23567"""
GEAGPAGPAGPAGPR,,"File: ""J:\082018-os-Sc-Wa\sc9-O.raw""	SpectrumID: ""7121""	scans: ""14046"""
GIPGPVGAAGATGAR,3|Oxidation,"File: ""J:\082018-os-Sc-Wa\sc9-O.raw""	SpectrumID: ""10459""	scans: ""17727"""
GFAGPAGAAGQPGAK,12|Oxidation,"File: ""J:\082018-os-Sc-Wa\sc9-O.raw""	SpectrumID: ""7738""	scans: ""14719"""
GEVGPAGPNGFAGPA,,"File: ""J:\082018-os-Sc-Wa\sc9-O.raw""	SpectrumID: ""19591""	scans: ""27680"""
TAGPSGPSGLPGER,11|Oxidation,"File: ""J:\082018-os-Sc-Wa\sc9-O.raw""	SpectrumID: ""8388""	scans: ""15424"""
GGPPGATGFPGAAGR,4|Oxidation|10|Oxidation,"File: ""J:\082018-os-Sc-Wa\sc9-O.raw""	SpectrumID: ""9222""	scans: ""16342"""
GEPGEPGQTGPAGAR,3|Oxidation|6|Oxidation|8|Deamidated,"File: ""J:\082018-os-Sc-Wa\sc9-O.raw""	SpectrumID: ""3366""	scans: ""9705"""
DGGPPGATGFPGAAGR,5|Oxidation|11|Oxidation,"File: ""J:\082018-os-Sc-Wa\sc9-O.raw""	SpectrumID: ""13394""	scans: ""20933"""
GPSGPPGPDGNKGEPG,6|Oxidation|11|Deamidated|15|Oxidation,"File: ""J:\082018-os-Sc-Wa\sc9-O.raw""	SpectrumID: ""3746""	scans: ""10121"""
GDGGPPGATGFPGAAGR,12|Oxidation,"File: ""J:\082018-os-Sc-Wa\sc9-O.raw""	SpectrumID: ""11515""	scans: ""18908"""
GEVGPAGPNGFAGPAGAA,9|Deamidated,"File: ""J:\082018-os-Sc-Wa\sc9-O.raw""	SpectrumID: ""21803""	scans: ""30098"""
PGIDGRPGPIGPAGAR,1|Oxidation|7|Oxidation,"File: ""J:\082018-os-Sc-Wa\sc9-O.raw""	SpectrumID: ""17421""	scans: ""25295"""
GEVGPAGPNGFAGPAGAAG,9|Deamidated,"File: ""J:\082018-os-Sc-Wa\sc9-O.raw""	SpectrumID: ""21489""	scans: ""29761"""
ELGPVGNPGPAGPAGPR,7|Deamidated|8|Oxidation,"File: ""J:\082018-os-Sc-Wa\sc9-O.raw""	SpectrumID: ""13689""	scans: ""21266"""
GAAGLPGVAGAPGLPGPR,6|Oxidation|12|Oxidation|17|Oxidation,"File: ""J:\082018-os-Sc-Wa\sc9-O.raw""	SpectrumID: ""16077""	scans: ""23846"""
GELGPVGNPGPAGPAGPR,,"File: ""J:\082018-os-Sc-Wa\sc9-O.raw""	SpectrumID: ""14265""	scans: ""21903"""
AGEDGHPGKPGRPGER,7|Oxidation|10|Oxidation|13|Oxidation,"File: ""J:\082018-os-Sc-Wa\sc9-O.raw""	SpectrumID: ""26""	scans: ""3204"""
GEPGAPGENGTPGQTGAR,3|Oxidation|6|Oxidation,"File: ""J:\082018-os-Sc-Wa\sc9-O.raw""	SpectrumID: ""3485""	scans: ""9837"""
SRGDGGPPGATGFPGAAGR,8|Oxidation|14|Oxidation,"File: ""J:\082018-os-Sc-Wa\sc9-O.raw""	SpectrumID: ""10637""	scans: ""17934"""
GEVGPAGPNGFAGPAGAAGQPG,9|Deamidated|20|Deamidated|21|Oxidation,"File: ""J:\082018-os-Sc-Wa\sc9-O.raw""	SpectrumID: ""21310""	scans: ""29570"""
VGPAGPNGFAGPAGAAGQPGAK,7|Deamidated|18|Deamidated|19|Oxidation,"File: ""J:\082018-os-Sc-Wa\sc9-O.raw""	SpectrumID: ""14673""	scans: ""22343"""
GSQGSQGPAGPPGPPGPPGPPG,3|Deamidated|6|Deamidated|12|Oxidation|15|Oxidation|18|Oxidation|21|Oxidation,"File: ""J:\082018-os-Sc-Wa\sc9-O.raw""	SpectrumID: ""11756""	scans: ""19176"""
VGPAGPIGSAGPPGFPGAPGPK,13|Oxidation|19|Oxidation,"File: ""J:\082018-os-Sc-Wa\sc9-O.raw""	SpectrumID: ""18857""	scans: ""26894"""
DGNPGNDGPPGRDGQPGHK,3|Deamidated|4|Oxidation|6|Deamidated|10|Oxidation|15|Deamidated|16|Oxidation,"File: ""J:\082018-os-Sc-Wa\sc9-O.raw""	SpectrumID: ""2219""	scans: ""8210"""
EVGPAGPNGFAGPAGAAGQPGAK,4|Oxidation|8|Deamidated|19|Deamidated|20|Oxidation,"File: ""J:\082018-os-Sc-Wa\sc9-O.raw""	SpectrumID: ""26166""	scans: ""34858"""
GSQGSQGPAGPPGPPGPPGPPGP,3|Deamidated|6|Deamidated|12|Oxidation|15|Oxidation|18|Oxidation|23|Oxidation,"File: ""J:\082018-os-Sc-Wa\sc9-O.raw""	SpectrumID: ""14055""	scans: ""21679"""
GEVGPAGPNGFAGPAGAAGQPGAK,9|Deamidated,"File: ""J:\082018-os-Sc-Wa\sc9-O.raw""	SpectrumID: ""16016""	scans: ""23781"""
GSQGSQGPAGPPGPPGPPGPPGPS,3|Deamidated|6|Deamidated|12|Oxidation|15|Oxidation|18|Oxidation|21|Oxidation,"File: ""J:\082018-os-Sc-Wa\sc9-O.raw""	SpectrumID: ""13006""	scans: ""20519"""
GSQGSQGPAGPPGPPGPPGPPGPSG,3|Deamidated|6|Deamidated|12|Oxidation|15|Oxidation|18|Oxidation|21|Oxidation,"File: ""J:\082018-os-Sc-Wa\sc9-O.raw""	SpectrumID: ""13077""	scans: ""20595"""
VGPVGPAGPIGSAGPPGFPGAPGPK,16|Oxidation|19|Oxidation|24|Oxidation,"File: ""J:\082018-os-Sc-Wa\sc9-O.raw""	SpectrumID: ""20044""	scans: ""28179"""
GSQGSQGPAGPPGPPGPPGPPGPSGG,6|Deamidated|12|Oxidation|15|Oxidation|18|Oxidation|21|Oxidation,"File: ""J:\082018-os-Sc-Wa\sc9-O.raw""	SpectrumID: ""12449""	scans: ""19920"""
PGVNGAPGEAGRDGNPGNDGPPGR,1|Oxidation|7|Oxidation|15|Deamidated|16|Oxidation|18|Deamidated|22|Oxidation,"File: ""J:\082018-os-Sc-Wa\sc9-O.raw""	SpectrumID: ""4063""	scans: ""10523"""
GEVGPAGPNGFAGPAGAAGQPGAKGER,20|Deamidated|21|Oxidation,"File: ""J:\082018-os-Sc-Wa\sc9-O.raw""	SpectrumID: ""11661""	scans: ""19069"""
GSDGSVGPVGPAGPIGSAGPPGFPGAPGPK,21|Oxidation|27|Oxidation,"File: ""J:\082018-os-Sc-Wa\sc9-O.raw""	SpectrumID: ""22289""	scans: ""30646"""
GSPGERGEVGPAGPNGFAGPAGAAGQPGAK,3|Oxidation|26|Deamidated|27|Oxidation,"File: ""J:\082018-os-Sc-Wa\sc9-O.raw""	SpectrumID: ""11548""	scans: ""18945"""
HGDQGAPGSVGPAGPR,4|Deamidated,"File: ""J:\082018-os-Sc-Wa\sc9-O.raw""	SpectrumID: ""4401""	scans: ""10933"""
QGPAGEPGEPGQTGPAGAR,7|Oxidation|10|Oxidation,"File: ""J:\082018-os-Sc-Wa\sc9-O.raw""	SpectrumID: ""4781""	scans: ""11360"""
GAPGPDGNNGAQGPPGPQGVQGGK,3|Oxidation|12|Deamidated|15|Oxidation|18|Deamidated|21|Deamidated,"File: ""J:\082018-os-Sc-Wa\sc9-O.raw""	SpectrumID: ""8672""	scans: ""15726"""
GEPGVLGAPGTAGPSGPSGLPGER,3|Oxidation|9|Oxidation,"File: ""J:\082018-os-Sc-Wa\sc9-O.raw""	SpectrumID: ""17227""	scans: ""25087"""
PSGPPGPDGNKGEPGVLGAPGTAGPSGPSGLPGER,4|Oxidation|5|Oxidation|7|Oxidation|14|Oxidation|20|Oxidation,"File: ""J:\082018-os-Sc-Wa\sc9-O.raw""	SpectrumID: ""15043""	scans: ""22739"""
TGETGASGPPGFAGEK,10|Oxidation,"File: ""J:\082018-os-Sc-Wa\sc9-O.raw""	SpectrumID: ""8840""	scans: ""15906"""
GPPGAVGAPGVNGAPGEAGR,3|Oxidation|9|Oxidation|15|Oxidation,"File: ""J:\082018-os-Sc-Wa\sc9-O.raw""	SpectrumID: ""7974""	scans: ""14982"""
GEPGSAGPQGPPGPSGEEGK,3|Oxidation|9|Deamidated|12|Oxidation,"File: ""J:\082018-os-Sc-Wa\sc9-O.raw""	SpectrumID: ""5804""	scans: ""12563"""
GLPGVSGSVGEPGPLGISGPPGAR,12|Oxidation|20|Oxidation|21|Oxidation,"File: ""J:\082018-os-Sc-Wa\sc9-O.raw""	SpectrumID: ""21194""	scans: ""29446"""
GENGPVGPTGPVGSAGPSGPNGPPGPAGSR,3|Deamidated|21|Deamidated|24|Oxidation,"File: ""J:\082018-os-Sc-Wa\sc9-O.raw""	SpectrumID: ""14706""	scans: ""22378"""
XP_029779192.1 collagen alpha-1(XXII) chain [Suricata suricatta]
~LAGAPGPK,5|Oxidation,"File: ""J:\082018-os-Sc-Wa\sc9-O.raw""	SpectrumID: ""4900""	scans: ""11495"""
~GLAGAPGPK,6|Oxidation,"File: ""J:\082018-os-Sc-Wa\sc9-O.raw""	SpectrumID: ""6016""	scans: ""12800"""
XP_029784577.1 collagen alpha-1(I) chain [Suricata suricatta]
AAGLPGPK,5|Oxidation,"File: ""J:\082018-os-Sc-Wa\sc9-O.raw""	SpectrumID: ""4900""	scans: ""11495"""
GDAGPAGPK,,"File: ""J:\082018-os-Sc-Wa\sc9-O.raw""	SpectrumID: ""292""	scans: ""4640"""
GAAGLPGPK,6|Oxidation,"File: ""J:\082018-os-Sc-Wa\sc9-O.raw""	SpectrumID: ""6016""	scans: ""12800"""
GPAGPQGPR,,"File: ""J:\082018-os-Sc-Wa\sc9-O.raw""	SpectrumID: ""2442""	scans: ""8546"""
GFSGLDGAK,,"File: ""J:\082018-os-Sc-Wa\sc9-O.raw""	SpectrumID: ""11292""	scans: ""18667"""
PPGAVGPAGK,2|Oxidation,"File: ""J:\082018-os-Sc-Wa\sc9-O.raw""	SpectrumID: ""7720""	scans: ""14697"""
~APGPVGPAGK,2|Oxidation,"File: ""J:\082018-os-Sc-Wa\sc9-O.raw""	SpectrumID: ""7720""	scans: ""14697"""
GSEGPQGVR,6|Deamidated,"File: ""J:\082018-os-Sc-Wa\sc9-O.raw""	SpectrumID: ""2565""	scans: ""8717"""
LGAPGPSGAR,4|Oxidation,"File: ""J:\082018-os-Sc-Wa\sc9-O.raw""	SpectrumID: ""3617""	scans: ""9982"""
GPPGAVGPAGK,3|Oxidation,"File: ""J:\082018-os-Sc-Wa\sc9-O.raw""	SpectrumID: ""3475""	scans: ""9827"""
~GAPGPVGPAGK,3|Oxidation,"File: ""J:\082018-os-Sc-Wa\sc9-O.raw""	SpectrumID: ""3475""	scans: ""9827"""
PGEAGLPGAK,1|Oxidation|7|Oxidation,"File: ""J:\082018-os-Sc-Wa\sc9-O.raw""	SpectrumID: ""4633""	scans: ""11188"""
GSAGPPGATGF,6|Oxidation,"File: ""J:\082018-os-Sc-Wa\sc9-O.raw""	SpectrumID: ""14179""	scans: ""21811"""
PGPMGPSGPR,4|Oxidation,"File: ""J:\082018-os-Sc-Wa\sc9-O.raw""	SpectrumID: ""28272""	scans: ""37182"""
GLTGPIGPPGP,9|Oxidation,"File: ""J:\082018-os-Sc-Wa\sc9-O.raw""	SpectrumID: ""20588""	scans: ""28800"""
AGVMGFPGPK,4|Oxidation|7|Oxidation,"File: ""J:\082018-os-Sc-Wa\sc9-O.raw""	SpectrumID: ""9914""	scans: ""17125"""
GEPGPPGPAGF,3|Oxidation,"File: ""J:\082018-os-Sc-Wa\sc9-O.raw""	SpectrumID: ""18982""	scans: ""27027"""
GPPGPMGPPGL,3|Oxidation|6|Oxidation,"File: ""J:\082018-os-Sc-Wa\sc9-O.raw""	SpectrumID: ""17252""	scans: ""25114"""
NGAPGQMGPR,1|Deamidated|4|Oxidation|6|Deamidated|7|Oxidation,"File: ""J:\082018-os-Sc-Wa\sc9-O.raw""	SpectrumID: ""2468""	scans: ""8599"""
PGPPGAVGPAGK,4|Oxidation,"File: ""J:\082018-os-Sc-Wa\sc9-O.raw""	SpectrumID: ""9007""	scans: ""16088"""
~PGAPGPVGPAGK,4|Oxidation,"File: ""J:\082018-os-Sc-Wa\sc9-O.raw""	SpectrumID: ""9007""	scans: ""16088"""
GANGAPGNDGAK,3|Deamidated,"File: ""J:\082018-os-Sc-Wa\sc9-O.raw""	SpectrumID: ""256""	scans: ""4249"""
IAGAPGFPGAR,5|Oxidation|8|Oxidation,"File: ""J:\082018-os-Sc-Wa\sc9-O.raw""	SpectrumID: ""10325""	scans: ""17578"""
GPAGPIGPVGAR,,"File: ""J:\082018-os-Sc-Wa\sc9-O.raw""	SpectrumID: ""11051""	scans: ""18402"""
GLTGPIGPPGPA,9|Oxidation,"File: ""J:\082018-os-Sc-Wa\sc9-O.raw""	SpectrumID: ""20156""	scans: ""28301"""
GLTGSPGSPGPD,6|Oxidation|9|Oxidation,"File: ""J:\082018-os-Sc-Wa\sc9-O.raw""	SpectrumID: ""8377""	scans: ""15412"""
GPPGPMGPPGLA,3|Oxidation|6|Oxidation,"File: ""J:\082018-os-Sc-Wa\sc9-O.raw""	SpectrumID: ""16293""	scans: ""24091"""
VPGPMGPSGPR,2|Oxidation|5|Oxidation,"File: ""J:\082018-os-Sc-Wa\sc9-O.raw""	SpectrumID: ""5311""	scans: ""11955"""
GIAGAPGFPGAR,6|Oxidation|9|Oxidation,"File: ""J:\082018-os-Sc-Wa\sc9-O.raw""	SpectrumID: ""11592""	scans: ""18995"""
GVQGPPGPAGPR,6|Oxidation,"File: ""J:\082018-os-Sc-Wa\sc9-O.raw""	SpectrumID: ""6148""	scans: ""12960"""
AGPAGPIGPVGAR,,"File: ""J:\082018-os-Sc-Wa\sc9-O.raw""	SpectrumID: ""11811""	scans: ""19236"""
TGPPGPAGQDGR,4|Oxidation,"File: ""J:\082018-os-Sc-Wa\sc9-O.raw""	SpectrumID: ""2576""	scans: ""8729"""
GPPGPMGPPGLAG,3|Oxidation|6|Oxidation,"File: ""J:\082018-os-Sc-Wa\sc9-O.raw""	SpectrumID: ""16173""	scans: ""23952"""
AGPPGADGQPGAK,4|Oxidation|9|Deamidated,"File: ""J:\082018-os-Sc-Wa\sc9-O.raw""	SpectrumID: ""3177""	scans: ""9478"""
GVPGPPGAVGPAGK,,"File: ""J:\082018-os-Sc-Wa\sc9-O.raw""	SpectrumID: ""10958""	scans: ""18292"""
GQAGVMGFPGPK,6|Oxidation,"File: ""J:\082018-os-Sc-Wa\sc9-O.raw""	SpectrumID: ""11580""	scans: ""18982"""
SGPQGPSGPPGPK,4|Deamidated|6|Oxidation|10|Oxidation,"File: ""J:\082018-os-Sc-Wa\sc9-O.raw""	SpectrumID: ""2861""	scans: ""9083"""
PAGPAGPIGPVGAR,,"File: ""J:\082018-os-Sc-Wa\sc9-O.raw""	SpectrumID: ""12782""	scans: ""20280"""
EAGPSGPAGPTGAR,,"File: ""J:\082018-os-Sc-Wa\sc9-O.raw""	SpectrumID: ""5371""	scans: ""12035"""
GVVGLPGQRGER,6|Oxidation|8|Deamidated,"File: ""J:\082018-os-Sc-Wa\sc9-O.raw""	SpectrumID: ""7309""	scans: ""14258"""
GLTGSPGSPGPDGK,6|Oxidation,"File: ""J:\082018-os-Sc-Wa\sc9-O.raw""	SpectrumID: ""6193""	scans: ""13021"""
GDKGETGEQGDR,,"File: ""J:\082018-os-Sc-Wa\sc9-O.raw""	SpectrumID: ""638""	scans: ""5748"""
IQGPPGPAGEEGK,2|Deamidated|7|Oxidation,"File: ""J:\082018-os-Sc-Wa\sc9-O.raw""	SpectrumID: ""6859""	scans: ""13766"""
EQGPSGASGPAGPR,2|Deamidated,"File: ""J:\082018-os-Sc-Wa\sc9-O.raw""	SpectrumID: ""4997""	scans: ""11603"""
GPAGPAGPIGPVGAR,,"File: ""J:\082018-os-Sc-Wa\sc9-O.raw""	SpectrumID: ""13128""	scans: ""20649"""
PSGPQGPSGPPGPK,11|Oxidation,"File: ""J:\082018-os-Sc-Wa\sc9-O.raw""	SpectrumID: ""5156""	scans: ""11787"""
GEAGPSGPAGPTGAR,,"File: ""J:\082018-os-Sc-Wa\sc9-O.raw""	SpectrumID: ""5128""	scans: ""11753"""
FAGPPGADGQPGAK,5|Oxidation|10|Deamidated,"File: ""J:\082018-os-Sc-Wa\sc9-O.raw""	SpectrumID: ""8421""	scans: ""15459"""
GFPGLPGPSGEPGK,6|Oxidation,"File: ""J:\082018-os-Sc-Wa\sc9-O.raw""	SpectrumID: ""16487""	scans: ""24298"""
GNDGATGAAGPPGPTG,2|Deamidated|12|Oxidation,"File: ""J:\082018-os-Sc-Wa\sc9-O.raw""	SpectrumID: ""8861""	scans: ""15928"""
GEQGPSGASGPAGPR,3|Deamidated,"File: ""J:\082018-os-Sc-Wa\sc9-O.raw""	SpectrumID: ""5188""	scans: ""11824"""
GPSGPQGPSGPPGPK,12|Oxidation,"File: ""J:\082018-os-Sc-Wa\sc9-O.raw""	SpectrumID: ""5052""	scans: ""11666"""
GPPGPIGNVGAPGPK,3|Oxidation|8|Deamidated|12|Oxidation,"File: ""J:\082018-os-Sc-Wa\sc9-O.raw""	SpectrumID: ""11144""	scans: ""18503"""
DGEAGAQGPPGPAGPA,7|Deamidated,"File: ""J:\082018-os-Sc-Wa\sc9-O.raw""	SpectrumID: ""15269""	scans: ""22980"""
GVPGPPGAVGPAGKDG,3|Oxidation|6|Oxidation,"File: ""J:\082018-os-Sc-Wa\sc9-O.raw""	SpectrumID: ""8358""	scans: ""15392"""
TGPAGPAGPIGPVGAR,,"File: ""J:\082018-os-Sc-Wa\sc9-O.raw""	SpectrumID: ""13748""	scans: ""21333"""
AGPAGNPGADGQPGAK,6|Deamidated|7|Oxidation|12|Deamidated,"File: ""J:\082018-os-Sc-Wa\sc9-O.raw""	SpectrumID: ""3778""	scans: ""10158"""
EPGEPGASGPMGPR,2|Oxidation|5|Oxidation|11|Oxidation,"File: ""J:\082018-os-Sc-Wa\sc9-O.raw""	SpectrumID: ""3749""	scans: ""10124"""
GAPGAPGAPGPVGPAGK,3|Oxidation|6|Oxidation,"File: ""J:\082018-os-Sc-Wa\sc9-O.raw""	SpectrumID: ""7694""	scans: ""14669"""
SAGPPGATGFPGAAGR,5|Oxidation|11|Oxidation,"File: ""J:\082018-os-Sc-Wa\sc9-O.raw""	SpectrumID: ""9857""	scans: ""17049"""
GEPGPPGPAGAAGPAGN,3|Oxidation|6|Oxidation|17|Deamidated,"File: ""J:\082018-os-Sc-Wa\sc9-O.raw""	SpectrumID: ""10808""	scans: ""18127"""
KGEAGPSGPAGPTGAR,,"File: ""J:\082018-os-Sc-Wa\sc9-O.raw""	SpectrumID: ""3017""	scans: ""9282"""
TGIQGPPGPAGEEGK,7|Oxidation,"File: ""J:\082018-os-Sc-Wa\sc9-O.raw""	SpectrumID: ""8076""	scans: ""15091"""
GPPGPMGPPGLAGPPG,3|Oxidation|6|Oxidation|9|Oxidation|15|Oxidation,"File: ""J:\082018-os-Sc-Wa\sc9-O.raw""	SpectrumID: ""15528""	scans: ""23256"""
DGEAGAQGPPGPAGPAG,7|Deamidated|10|Oxidation,"File: ""J:\082018-os-Sc-Wa\sc9-O.raw""	SpectrumID: ""12914""	scans: ""20421"""
GSAGPPGATGFPGAAGR,6|Oxidation|12|Oxidation,"File: ""J:\082018-os-Sc-Wa\sc9-O.raw""	SpectrumID: ""9805""	scans: ""16980"""
GETGPAGRPGEVGPPG,9|Oxidation|15|Oxidation,"File: ""J:\082018-os-Sc-Wa\sc9-O.raw""	SpectrumID: ""5937""	scans: ""12706"""
GNDGATGAAGPPGPTGPA,2|Deamidated|12|Oxidation,"File: ""J:\082018-os-Sc-Wa\sc9-O.raw""	SpectrumID: ""11873""	scans: ""19302"""
RGPSGPQGPSGPPGPK,7|Deamidated|13|Oxidation,"File: ""J:\082018-os-Sc-Wa\sc9-O.raw""	SpectrumID: ""4017""	scans: ""10474"""
PGEVGPPGPPGPAGEK,1|Oxidation|7|Oxidation|12|Oxidation,"File: ""J:\082018-os-Sc-Wa\sc9-O.raw""	SpectrumID: ""7170""	scans: ""14098"""
ETGPAGPAGPIGPVGAR,,"File: ""J:\082018-os-Sc-Wa\sc9-O.raw""	SpectrumID: ""14630""	scans: ""22297"""
GAAGPAGNPGADGQPGAK,8|Deamidated|9|Oxidation|14|Deamidated,"File: ""J:\082018-os-Sc-Wa\sc9-O.raw""	SpectrumID: ""4711""	scans: ""11279"""
GPPGPMGPPGLAGPPGE,5|Oxidation|6|Oxidation,"File: ""J:\082018-os-Sc-Wa\sc9-O.raw""	SpectrumID: ""19661""	scans: ""27755"""
DKGEAGPSGPAGPTGAR,,"File: ""J:\082018-os-Sc-Wa\sc9-O.raw""	SpectrumID: ""4197""	scans: ""10690"""
SPGEQGPSGASGPAGPR,2|Oxidation|5|Deamidated,"File: ""J:\082018-os-Sc-Wa\sc9-O.raw""	SpectrumID: ""5504""	scans: ""12208"""
GETGPAGPAGPIGPVGAR,,"File: ""J:\082018-os-Sc-Wa\sc9-O.raw""	SpectrumID: ""14520""	scans: ""22175"""
DGLNGLPGPIGPPGPR,4|Deamidated|7|Oxidation|13|Oxidation|15|Oxidation,"File: ""J:\082018-os-Sc-Wa\sc9-O.raw""	SpectrumID: ""22569""	scans: ""30949"""
TGPPGPAGQDGRPGPPG,4|Oxidation|9|Deamidated|13|Oxidation|16|Oxidation,"File: ""J:\082018-os-Sc-Wa\sc9-O.raw""	SpectrumID: ""5088""	scans: ""11707"""
GPMGPPGLAGPPGESGR,3|Oxidation|12|Oxidation,"File: ""J:\082018-os-Sc-Wa\sc9-O.raw""	SpectrumID: ""11311""	scans: ""18687"""
GPTGIQGPPGPAGEEGK,6|Deamidated|9|Oxidation,"File: ""J:\082018-os-Sc-Wa\sc9-O.raw""	SpectrumID: ""9863""	scans: ""17061"""
GPTGPAGPPGFPGAVGAK,9|Oxidation|12|Oxidation,"File: ""J:\082018-os-Sc-Wa\sc9-O.raw""	SpectrumID: ""13589""	scans: ""21141"""
GAPGDRGEPGPPGPAGF,3|Oxidation|12|Oxidation,"File: ""J:\082018-os-Sc-Wa\sc9-O.raw""	SpectrumID: ""13214""	scans: ""20741"""
GLTGPIGPPGPAGAPGDK,9|Oxidation,"File: ""J:\082018-os-Sc-Wa\sc9-O.raw""	SpectrumID: ""14822""	scans: ""22502"""
GEAGAQGPPGPAGPAGER,6|Deamidated,"File: ""J:\082018-os-Sc-Wa\sc9-O.raw""	SpectrumID: ""8274""	scans: ""15302"""
GSPGEQGPSGASGPAGPR,3|Oxidation,"File: ""J:\082018-os-Sc-Wa\sc9-O.raw""	SpectrumID: ""5028""	scans: ""11637"""
GANGAPGIAGAPGFPGAR,6|Oxidation|12|Oxidation|15|Oxidation,"File: ""J:\082018-os-Sc-Wa\sc9-O.raw""	SpectrumID: ""13016""	scans: ""20530"""
GPAGAPGTPGPQGIAGQR,6|Oxidation,"File: ""J:\082018-os-Sc-Wa\sc9-O.raw""	SpectrumID: ""9834""	scans: ""17015"""
NGDDGEAGKPGRPGER,13|Oxidation,"File: ""J:\082018-os-Sc-Wa\sc9-O.raw""	SpectrumID: ""1094""	scans: ""6310"""
GSPGEAGRPGEAGLPGAK,9|Oxidation|15|Oxidation,"File: ""J:\082018-os-Sc-Wa\sc9-O.raw""	SpectrumID: ""4693""	scans: ""11260"""
GPPGAPGAPGAPGPVGPAGK,3|Oxidation|6|Oxidation|14|Oxidation,"File: ""J:\082018-os-Sc-Wa\sc9-O.raw""	SpectrumID: ""8623""	scans: ""15674"""
GFPGADGVAGPKGPAGER,3|Oxidation|11|Oxidation,"File: ""J:\082018-os-Sc-Wa\sc9-O.raw""	SpectrumID: ""9717""	scans: ""16886"""
GEPGPTGIQGPPGPAGEE,3|Oxidation|12|Oxidation,"File: ""J:\082018-os-Sc-Wa\sc9-O.raw""	SpectrumID: ""15508""	scans: ""23235"""
DGEAGAQGPPGPAGPAGER,,"File: ""J:\082018-os-Sc-Wa\sc9-O.raw""	SpectrumID: ""9730""	scans: ""16900"""
EPGSPGENGAPGQMGPR,2|Oxidation|5|Oxidation|8|Deamidated|11|Oxidation|13|Deamidated|14|Oxidation,"File: ""J:\082018-os-Sc-Wa\sc9-O.raw""	SpectrumID: ""3568""	scans: ""9927"""
GPPGEPGEPGASGPMGPR,3|Oxidation|6|Oxidation|9|Oxidation|15|Oxidation,"File: ""J:\082018-os-Sc-Wa\sc9-O.raw""	SpectrumID: ""5087""	scans: ""11706"""
RGETGPAGPAGPIGPVGAR,,"File: ""J:\082018-os-Sc-Wa\sc9-O.raw""	SpectrumID: ""10921""	scans: ""18248"""
GAPGSQGAPGLQGMPGER,3|Oxidation|6|Deamidated|9|Oxidation|12|Deamidated|14|Oxidation|15|Oxidation,"File: ""J:\082018-os-Sc-Wa\sc9-O.raw""	SpectrumID: ""7075""	scans: ""13997"""
GETGPAGRPGEVGPPGPPG,9|Oxidation|15|Oxidation|18|Oxidation,"File: ""J:\082018-os-Sc-Wa\sc9-O.raw""	SpectrumID: ""7653""	scans: ""14626"""
GSEGPQGVRGEPGPPGPAG,6|Deamidated|12|Oxidation|15|Oxidation,"File: ""J:\082018-os-Sc-Wa\sc9-O.raw""	SpectrumID: ""8135""	scans: ""15154"""
GEPGSPGENGAPGQMGPR,3|Oxidation|6|Oxidation|12|Oxidation,"File: ""J:\082018-os-Sc-Wa\sc9-O.raw""	SpectrumID: ""5117""	scans: ""11740"""
DGEAGAQGPPGPAGPAGERG,,"File: ""J:\082018-os-Sc-Wa\sc9-O.raw""	SpectrumID: ""9380""	scans: ""16518"""
PGEQGVPGDLGAPGPSGAR,1|Oxidation|15|Oxidation,"File: ""J:\082018-os-Sc-Wa\sc9-O.raw""	SpectrumID: ""12050""	scans: ""19491"""
GPPGPMGPPGLAGPPGESGR,6|Oxidation,"File: ""J:\082018-os-Sc-Wa\sc9-O.raw""	SpectrumID: ""14778""	scans: ""22455"""
GNDGATGAAGPPGPTGPAGPPG,2|Deamidated|12|Oxidation|21|Oxidation,"File: ""J:\082018-os-Sc-Wa\sc9-O.raw""	SpectrumID: ""12962""	scans: ""20472"""
GSEGPQGVRGEPGPPGPAGA,6|Deamidated|12|Oxidation|15|Oxidation,"File: ""J:\082018-os-Sc-Wa\sc9-O.raw""	SpectrumID: ""8935""	scans: ""16007"""
GEPGSPGENGAPGQMGPRG,3|Oxidation|6|Oxidation|9|Deamidated|12|Oxidation|14|Deamidated|15|Oxidation,"File: ""J:\082018-os-Sc-Wa\sc9-O.raw""	SpectrumID: ""3847""	scans: ""10265"""
GANGAPGNDGAKGDAGAPGAPG,3|Deamidated|6|Oxidation|8|Deamidated|18|Oxidation|21|Oxidation,"File: ""J:\082018-os-Sc-Wa\sc9-O.raw""	SpectrumID: ""3347""	scans: ""9684"""
TGPPGPAGQDGRPGPPGPPG,4|Oxidation|9|Deamidated|13|Oxidation|16|Oxidation|19|Oxidation,"File: ""J:\082018-os-Sc-Wa\sc9-O.raw""	SpectrumID: ""6910""	scans: ""13821"""
DRGETGPAGPAGPIGPVGAR,,"File: ""J:\082018-os-Sc-Wa\sc9-O.raw""	SpectrumID: ""13983""	scans: ""21598"""
GPPGPTGPAGPPGFPGAVGAK,3|Oxidation|12|Oxidation|15|Oxidation,"File: ""J:\082018-os-Sc-Wa\sc9-O.raw""	SpectrumID: ""17169""	scans: ""25025"""
QGPPGEPGEPGASGPMGPR,4|Oxidation|7|Oxidation|10|Oxidation|16|Oxidation,"File: ""J:\082018-os-Sc-Wa\sc9-O.raw""	SpectrumID: ""5561""	scans: ""12291"""
GLTGPIGPPGPAGAPGDKGEA,9|Oxidation|15|Oxidation,"File: ""J:\082018-os-Sc-Wa\sc9-O.raw""	SpectrumID: ""15261""	scans: ""22971"""
GEPGPTGIQGPPGPAGEEGK,3|Oxidation|12|Oxidation,"File: ""J:\082018-os-Sc-Wa\sc9-O.raw""	SpectrumID: ""10594""	scans: ""17885"""
GDRGETGPAGPAGPIGPVGAR,,"File: ""J:\082018-os-Sc-Wa\sc9-O.raw""	SpectrumID: ""11736""	scans: ""19152"""
GPAGPPGAPGAPGAPGPVGPAGK,6|Oxidation|9|Oxidation|12|Oxidation|15|Oxidation,"File: ""J:\082018-os-Sc-Wa\sc9-O.raw""	SpectrumID: ""8978""	scans: ""16053"""
TGPPGPAGQDGRPGPPGPPGA,4|Oxidation|9|Deamidated|13|Oxidation|16|Oxidation|19|Oxidation,"File: ""J:\082018-os-Sc-Wa\sc9-O.raw""	SpectrumID: ""8122""	scans: ""15140"""
AGPPGPTGPAGPPGFPGAVGAK,4|Oxidation|13|Oxidation|16|Oxidation,"File: ""J:\082018-os-Sc-Wa\sc9-O.raw""	SpectrumID: ""14854""	scans: ""22536"""
AGPPGADGQPGAKGEPGDAGAK,4|Oxidation|9|Deamidated,"File: ""J:\082018-os-Sc-Wa\sc9-O.raw""	SpectrumID: ""4410""	scans: ""10944"""
AAGPPGPTGPAGPPGFPGAVGAK,5|Oxidation|14|Oxidation|17|Oxidation,"File: ""J:\082018-os-Sc-Wa\sc9-O.raw""	SpectrumID: ""15008""	scans: ""22700"""
TGPAGPPGAPGAPGAPGPVGPAGK,7|Oxidation|10|Oxidation|13|Oxidation|16|Oxidation,"File: ""J:\082018-os-Sc-Wa\sc9-O.raw""	SpectrumID: ""9569""	scans: ""16728"""
GEPGPTGIQGPPGPAGEEGKR,3|Oxidation|9|Deamidated|12|Oxidation,"File: ""J:\082018-os-Sc-Wa\sc9-O.raw""	SpectrumID: ""8658""	scans: ""15712"""
DGEAGAQGPPGPAGPAGERGEQ,7|Deamidated|10|Oxidation|22|Deamidated,"File: ""J:\082018-os-Sc-Wa\sc9-O.raw""	SpectrumID: ""9591""	scans: ""16751"""
TGPAGRPGEVGPPGPPGPAGEK,7|Oxidation|13|Oxidation|16|Oxidation,"File: ""J:\082018-os-Sc-Wa\sc9-O.raw""	SpectrumID: ""6438""	scans: ""13289"""
GAAGPPGPTGPAGPPGFPGAVGAK,6|Oxidation|15|Oxidation|18|Oxidation,"File: ""J:\082018-os-Sc-Wa\sc9-O.raw""	SpectrumID: ""15106""	scans: ""22806"""
GFQGPPGEPGEPGASGPMGPR,3|Deamidated|6|Oxidation|9|Oxidation|12|Oxidation|18|Oxidation,"File: ""J:\082018-os-Sc-Wa\sc9-O.raw""	SpectrumID: ""10567""	scans: ""17854"""
TGPPGPAGQDGRPGPPGPPGAR,4|Oxidation|13|Oxidation|16|Oxidation|19|Oxidation,"File: ""J:\082018-os-Sc-Wa\sc9-O.raw""	SpectrumID: ""5257""	scans: ""11898"""
DGEAGAQGPPGPAGPAGERGEQG,10|Oxidation|22|Deamidated,"File: ""J:\082018-os-Sc-Wa\sc9-O.raw""	SpectrumID: ""9154""	scans: ""16269"""
GPPGPPGSPGEQGPSGASGPAGPR,3|Oxidation|6|Oxidation|9|Oxidation|12|Deamidated,"File: ""J:\082018-os-Sc-Wa\sc9-O.raw""	SpectrumID: ""7957""	scans: ""14964"""
GEPGPPGPAGAAGPAGNPGADGQPG,5|Oxidation|6|Oxidation|17|Deamidated|18|Oxidation|23|Deamidated|24|Oxidation,"File: ""J:\082018-os-Sc-Wa\sc9-O.raw""	SpectrumID: ""11927""	scans: ""19359"""
GEPGPPGPAGFAGPPGADGQPGAK,3|Oxidation|6|Oxidation|15|Oxidation,"File: ""J:\082018-os-Sc-Wa\sc9-O.raw""	SpectrumID: ""13465""	scans: ""21009"""
TGAAGPPGPTGPAGPPGFPGAVGAK,7|Oxidation|16|Oxidation|19|Oxidation,"File: ""J:\082018-os-Sc-Wa\sc9-O.raw""	SpectrumID: ""15251""	scans: ""22961"""
GDRGETGPAGPPGAPGAPGAPGPVG,12|Oxidation|15|Oxidation|18|Oxidation,"File: ""J:\082018-os-Sc-Wa\sc9-O.raw""	SpectrumID: ""11504""	scans: ""18896"""
GETGPAGPPGAPGAPGAPGPVGPAGK,9|Oxidation|12|Oxidation|18|Oxidation,"File: ""J:\082018-os-Sc-Wa\sc9-O.raw""	SpectrumID: ""11154""	scans: ""18514"""
GDAGAPGAPGSQGAPGLQGMPGER,6|Oxidation|9|Oxidation|12|Deamidated|15|Oxidation|21|Oxidation,"File: ""J:\082018-os-Sc-Wa\sc9-O.raw""	SpectrumID: ""11845""	scans: ""19272"""
GETGPAGRPGEVGPPGPPGPAGEK,9|Oxidation|15|Oxidation,"File: ""J:\082018-os-Sc-Wa\sc9-O.raw""	SpectrumID: ""7905""	scans: ""14908"""
GPSGPQGPSGPPGPKGNSGEPGAPG,6|Deamidated|12|Oxidation|14|Oxidation|17|Deamidated|21|Oxidation|24|Oxidation,"File: ""J:\082018-os-Sc-Wa\sc9-O.raw""	SpectrumID: ""7089""	scans: ""14012"""
PGPPGKNGDDGEAGKPGRPGER,1|Oxidation|4|Oxidation|7|Deamidated|16|Oxidation|19|Oxidation,"File: ""J:\082018-os-Sc-Wa\sc9-O.raw""	SpectrumID: ""970""	scans: ""6162"""
QGPPGPPGSPGEQGPSGASGPAGPR,4|Oxidation|7|Oxidation|10|Oxidation,"File: ""J:\082018-os-Sc-Wa\sc9-O.raw""	SpectrumID: ""12690""	scans: ""20179"""
GSEGPQGVRGEPGPPGPAGAAGPAGN,6|Deamidated|12|Oxidation|15|Oxidation|26|Deamidated,"File: ""J:\082018-os-Sc-Wa\sc9-O.raw""	SpectrumID: ""10986""	scans: ""18327"""
DGEAGAQGPPGPAGPAGERGEQGPAG,7|Deamidated|22|Deamidated,"File: ""J:\082018-os-Sc-Wa\sc9-O.raw""	SpectrumID: ""12694""	scans: ""20184"""
GEPGPPGPAGAAGPAGNPGADGQPGAK,3|Oxidation|6|Oxidation|18|Oxidation,"File: ""J:\082018-os-Sc-Wa\sc9-O.raw""	SpectrumID: ""8283""	scans: ""15312"""
GPQGFQGPPGEPGEPGASGPMGPR,3|Deamidated|6|Deamidated|8|Oxidation|12|Oxidation|15|Oxidation|21|Oxidation,"File: ""J:\082018-os-Sc-Wa\sc9-O.raw""	SpectrumID: ""12507""	scans: ""19982"""
GDRGETGPAGPPGAPGAPGAPGPVGPA,12|Oxidation|15|Oxidation|18|Oxidation|21|Oxidation,"File: ""J:\082018-os-Sc-Wa\sc9-O.raw""	SpectrumID: ""11625""	scans: ""19031"""
RGETGPAGPPGAPGAPGAPGPVGPAGK,10|Oxidation|13|Oxidation|16|Oxidation|19|Oxidation,"File: ""J:\082018-os-Sc-Wa\sc9-O.raw""	SpectrumID: ""7753""	scans: ""14740"""
GPPGPPGKNGDDGEAGKPGRPGER,3|Oxidation|6|Oxidation|9|Deamidated|18|Oxidation|21|Oxidation,"File: ""J:\082018-os-Sc-Wa\sc9-O.raw""	SpectrumID: ""2222""	scans: ""8213"""
GDRGETGPAGPPGAPGAPGAPGPVGPAG,12|Oxidation|15|Oxidation|18|Oxidation,"File: ""J:\082018-os-Sc-Wa\sc9-O.raw""	SpectrumID: ""12835""	scans: ""20337"""
DGATGAAGPPGPTGPAGPPGFPGAVGAK,10|Oxidation|19|Oxidation|22|Oxidation,"File: ""J:\082018-os-Sc-Wa\sc9-O.raw""	SpectrumID: ""19714""	scans: ""27811"""
GDTGAKGEPGPTGIQGPPGPAGEEGK,9|Oxidation|11|Oxidation|15|Deamidated|20|Oxidation,"File: ""J:\082018-os-Sc-Wa\sc9-O.raw""	SpectrumID: ""8839""	scans: ""15905"""
GLQGPPGPPGSPGEQGPSGASGPAGPR,3|Deamidated|6|Oxidation|9|Oxidation|12|Oxidation|15|Deamidated,"File: ""J:\082018-os-Sc-Wa\sc9-O.raw""	SpectrumID: ""11924""	scans: ""19356"""
GPPGEAGKPGEQGVPGDLGAPGPSGAR,3|Oxidation|9|Oxidation|12|Deamidated|15|Oxidation|21|Oxidation,"File: ""J:\082018-os-Sc-Wa\sc9-O.raw""	SpectrumID: ""8499""	scans: ""15542"""
GDRGETGPAGPPGAPGAPGAPGPVGPAGK,12|Oxidation|21|Oxidation,"File: ""J:\082018-os-Sc-Wa\sc9-O.raw""	SpectrumID: ""10390""	scans: ""17654"""
SGLQGPPGPPGSPGEQGPSGASGPAGPR,4|Deamidated|7|Oxidation|10|Oxidation|13|Oxidation|16|Deamidated,"File: ""J:\082018-os-Sc-Wa\sc9-O.raw""	SpectrumID: ""12254""	scans: ""19712"""
GDAGPAGPKGEPGSPGENGAPGQMGPR,8|Oxidation|12|Oxidation|15|Oxidation|21|Oxidation|24|Oxidation,"File: ""J:\082018-os-Sc-Wa\sc9-O.raw""	SpectrumID: ""3817""	scans: ""10215"""
GNDGATGAAGPPGPTGPAGPPGFPGAVGAK,2|Deamidated|21|Oxidation|24|Oxidation,"File: ""J:\082018-os-Sc-Wa\sc9-O.raw""	SpectrumID: ""18094""	scans: ""26053"""
GAPGPQGFQGPPGEPGEPGASGPMGPR,3|Oxidation|6|Deamidated|9|Deamidated|12|Oxidation|15|Oxidation|18|Oxidation|24|Oxidation,"File: ""J:\082018-os-Sc-Wa\sc9-O.raw""	SpectrumID: ""13268""	scans: ""20798"""
GAPGDRGEPGPPGPAGFAGPPGADGQPGAK,3|Oxidation|9|Oxidation|21|Oxidation|26|Deamidated,"File: ""J:\082018-os-Sc-Wa\sc9-O.raw""	SpectrumID: ""12397""	scans: ""19865"""
GFSGLQGPPGPPGSPGEQGPSGASGPAGPR,9|Oxidation|12|Oxidation,"File: ""J:\082018-os-Sc-Wa\sc9-O.raw""	SpectrumID: ""16427""	scans: ""24234"""
GPAGPPGEAGKPGEQGVPGDLGAPGPSGAR,6|Oxidation|12|Oxidation|15|Deamidated|18|Oxidation|24|Oxidation,"File: ""J:\082018-os-Sc-Wa\sc9-O.raw""	SpectrumID: ""9675""	scans: ""16841"""
GPPGAPGPQGFQGPPGEPGEPGASGPMGPR,2|Oxidation|6|Oxidation|9|Deamidated|12|Deamidated|18|Oxidation|21|Oxidation|27|Oxidation,"File: ""J:\082018-os-Sc-Wa\sc9-O.raw""	SpectrumID: ""14860""	scans: ""22542"""
GVPGPPGAVGPAGKDGEAGAQGPPGPAGPAGER,6|Oxidation,"File: ""J:\082018-os-Sc-Wa\sc9-O.raw""	SpectrumID: ""12456""	scans: ""19928"""
GLTGPIGPPGPAGAPGDKGEAGPSGPAGPTGAR,9|Oxidation|15|Oxidation,"File: ""J:\082018-os-Sc-Wa\sc9-O.raw""	SpectrumID: ""13677""	scans: ""21253"""
GEPGPPGPAGFAGPPGADGQPGAKGEPGDAGAK,3|Oxidation|6|Oxidation|15|Oxidation|20|Deamidated|21|Oxidation|27|Oxidation,"File: ""J:\082018-os-Sc-Wa\sc9-O.raw""	SpectrumID: ""11402""	scans: ""18784"""
GLPGPPGAPGPQGFQGPPGEPGEPGASGPMGPR,3|Oxidation|6|Oxidation|9|Oxidation|12|Deamidated|21|Oxidation|24|Oxidation|30|Oxidation,"File: ""J:\082018-os-Sc-Wa\sc9-O.raw""	SpectrumID: ""17078""	scans: ""24928"""
GSEGPQGVRGEPGPPGPAGAAGPAGNPGADGQPGAK,6|Deamidated|12|Oxidation|15|Oxidation|27|Oxidation|32|Deamidated,"File: ""J:\082018-os-Sc-Wa\sc9-O.raw""	SpectrumID: ""9580""	scans: ""16740"""
TGDAGPVGPPGPPGPPGPPGPP,10|Oxidation|13|Oxidation|16|Oxidation,"File: ""J:\082018-os-Sc-Wa\sc9-O.raw""	SpectrumID: ""19017""	scans: ""27064"""
GADGSPGKDGVR,,"File: ""J:\082018-os-Sc-Wa\sc9-O.raw""	SpectrumID: ""1648""	scans: ""7268"""
EGSPGAEGSPGR,10|Oxidation,"File: ""J:\082018-os-Sc-Wa\sc9-O.raw""	SpectrumID: ""230""	scans: ""4128"""
GNSGEPGAPGNKGDTGAK,2|Deamidated|6|Oxidation|9|Oxidation|11|Deamidated,"File: ""J:\082018-os-Sc-Wa\sc9-O.raw""	SpectrumID: ""2061""	scans: ""8026"""
GSPGADGPAGAPGTPGPQGIAGQR,3|Oxidation|12|Oxidation|23|Deamidated,"File: ""J:\082018-os-Sc-Wa\sc9-O.raw""	SpectrumID: ""11750""	scans: ""19170"""
GDAGPPGPAGPTGPPGPIGNVGAPGPK,6|Oxidation|15|Oxidation|24|Oxidation|26|Oxidation,"File: ""J:\082018-os-Sc-Wa\sc9-O.raw""	SpectrumID: ""15185""	scans: ""22890"""
GDAGPPGPAGPTGPPGPIGNVGAPGPKGAR,6|Oxidation|15|Oxidation|20|Deamidated|24|Oxidation|26|Oxidation,"File: ""J:\082018-os-Sc-Wa\sc9-O.raw""	SpectrumID: ""12699""	scans: ""20189"""
PGEVGPPGPPGPAGEKGSPGADGPAGAPGTPGPQGIAGQR,1|Oxidation|7|Oxidation|10|Oxidation|19|Oxidation|28|Oxidation|33|Oxidation|39|Deamidated,"File: ""J:\082018-os-Sc-Wa\sc9-O.raw""	SpectrumID: ""11957""	scans: ""19391"""
GGVSVPGPMGPSGPR,9|Oxidation,"File: ""J:\082018-os-Sc-Wa\sc9-O.raw""	SpectrumID: ""19921""	scans: ""28048"""
VGPPGPSGNAGPPGPPGPVGK,4|Oxidation|9|Deamidated|13|Oxidation,"File: ""J:\082018-os-Sc-Wa\sc9-O.raw""	SpectrumID: ""11903""	scans: ""19334"""
Taxonomic match: Callithrix jacchus Average Score= [0.53525896]
Containing these species:Callithrix jacchus
XP_035118148.2 collagen alpha-1(V) chain isoform X1 [Callithrix jacchus]
GPPGPMGPPGL,3|Oxidation|6|Oxidation,"File: ""J:\082018-os-Sc-Wa\sc9-O.raw""	SpectrumID: ""17252""	scans: ""25114"""
GVQGPPGPAGK,3|Deamidated|6|Oxidation,"File: ""J:\082018-os-Sc-Wa\sc9-O.raw""	SpectrumID: ""4392""	scans: ""10924"""
GPNGPQGPTGFPGPK,3|Deamidated|12|Oxidation,"File: ""J:\082018-os-Sc-Wa\sc9-O.raw""	SpectrumID: ""11711""	scans: ""19125"""
QESQAQAILQQAR,6|Deamidated|10|Deamidated|11|Deamidated,"File: ""J:\082018-os-Sc-Wa\sc9-O.raw""	SpectrumID: ""27365""	scans: ""36175"""
TGPIGPQGAPGKPGPDGLR,7|Deamidated|10|Oxidation|13|Oxidation,"File: ""J:\082018-os-Sc-Wa\sc9-O.raw""	SpectrumID: ""9267""	scans: ""16394"""
TGPPGPPGVVGPQGPTGETGPMGER,4|Oxidation|7|Oxidation|13|Deamidated|22|Oxidation,"File: ""J:\082018-os-Sc-Wa\sc9-O.raw""	SpectrumID: ""13040""	scans: ""20555"""
GDDGEPGQTGSPGPTGEPGPSGPPGK,6|Oxidation|8|Deamidated|12|Oxidation|18|Oxidation|24|Oxidation,"File: ""J:\082018-os-Sc-Wa\sc9-O.raw""	SpectrumID: ""6524""	scans: ""13383"""
GHPGPPGPPGEQGLPGLAGK,3|Oxidation|6|Oxidation|9|Oxidation|12|Deamidated|15|Oxidation,"File: ""J:\082018-os-Sc-Wa\sc9-O.raw""	SpectrumID: ""11050""	scans: ""18401"""
XP_035153489.2 collagen alpha-2(XI) chain isoform X1 [Callithrix jacchus]
EAQAQAILQQAR,5|Deamidated|10|Deamidated,"File: ""J:\082018-os-Sc-Wa\sc9-O.raw""	SpectrumID: ""26943""	scans: ""35704"""
QEAQAQAILQQAR,6|Deamidated|10|Deamidated,"File: ""J:\082018-os-Sc-Wa\sc9-O.raw""	SpectrumID: ""27402""	scans: ""36215"""
XP_054093283.1 collagen alpha-2(I) chain isoform X1 [Callithrix jacchus]
PPGPPGPAGK,2|Oxidation|5|Oxidation,"File: ""J:\082018-os-Sc-Wa\sc9-O.raw""	SpectrumID: ""8934""	scans: ""16006"""
GATGPAGVR,,"File: ""J:\082018-os-Sc-Wa\sc9-O.raw""	SpectrumID: ""3153""	scans: ""9447"""
GHAGLAGAR,,"File: ""J:\082018-os-Sc-Wa\sc9-O.raw""	SpectrumID: ""2149""	scans: ""8131"""
GPSGPQGIR,,"File: ""J:\082018-os-Sc-Wa\sc9-O.raw""	SpectrumID: ""5047""	scans: ""11660"""
VGPAGAVGPR,,"File: ""J:\082018-os-Sc-Wa\sc9-O.raw""	SpectrumID: ""7273""	scans: ""14217"""
GPAGPSGPAGK,,"File: ""J:\082018-os-Sc-Wa\sc9-O.raw""	SpectrumID: ""2299""	scans: ""8302"""
AGVMGPAGSR,4|Oxidation,"File: ""J:\082018-os-Sc-Wa\sc9-O.raw""	SpectrumID: ""3115""	scans: ""9403"""
GPSGPPGPDGN,6|Oxidation|11|Deamidated,"File: ""J:\082018-os-Sc-Wa\sc9-O.raw""	SpectrumID: ""6226""	scans: ""13061"""
AAGPTGPIGSR,,"File: ""J:\082018-os-Sc-Wa\sc9-O.raw""	SpectrumID: ""7056""	scans: ""13976"""
GAAGPTGPIGSR,,"File: ""J:\082018-os-Sc-Wa\sc9-O.raw""	SpectrumID: ""7387""	scans: ""14341"""
AGPAGAAGQPGAK,9|Deamidated,"File: ""J:\082018-os-Sc-Wa\sc9-O.raw""	SpectrumID: ""3320""	scans: ""9656"""
GEVGPAGPNGFA,9|Deamidated,"File: ""J:\082018-os-Sc-Wa\sc9-O.raw""	SpectrumID: ""19709""	scans: ""27806"""
PGSPGNIGPAGK,1|Oxidation|4|Oxidation|6|Deamidated,"File: ""J:\082018-os-Sc-Wa\sc9-O.raw""	SpectrumID: ""4638""	scans: ""11193"""
GLVGEPGPAGSK,6|Oxidation,"File: ""J:\082018-os-Sc-Wa\sc9-O.raw""	SpectrumID: ""7208""	scans: ""14139"""
GPSGPPGPDGNK,6|Oxidation|11|Deamidated,"File: ""J:\082018-os-Sc-Wa\sc9-O.raw""	SpectrumID: ""2476""	scans: ""8612"""
PGPVGAAGATGAR,1|Oxidation,"File: ""J:\082018-os-Sc-Wa\sc9-O.raw""	SpectrumID: ""10583""	scans: ""17873"""
PGVNGAPGEAGR,1|Oxidation|4|Deamidated|7|Oxidation,"File: ""J:\082018-os-Sc-Wa\sc9-O.raw""	SpectrumID: ""3041""	scans: ""9314"""
DGNPGNDGPPGR,3|Deamidated|6|Deamidated|10|Oxidation,"File: ""J:\082018-os-Sc-Wa\sc9-O.raw""	SpectrumID: ""2634""	scans: ""8801"""
AGEDGHPGKPGR,,"File: ""J:\082018-os-Sc-Wa\sc9-O.raw""	SpectrumID: ""619""	scans: ""5727"""
EGPVGLPGIDGR,7|Oxidation,"File: ""J:\082018-os-Sc-Wa\sc9-O.raw""	SpectrumID: ""17523""	scans: ""25417"""
PGPLGIAGPPGAR,1|Oxidation|10|Oxidation,"File: ""J:\082018-os-Sc-Wa\sc9-O.raw""	SpectrumID: ""24529""	scans: ""33051"""
GFPGTPGLPGFK,3|Oxidation|9|Oxidation,"File: ""J:\082018-os-Sc-Wa\sc9-O.raw""	SpectrumID: ""19598""	scans: ""27688"""
GISGPPGPPGPAGK,6|Oxidation|11|Oxidation,"File: ""J:\082018-os-Sc-Wa\sc9-O.raw""	SpectrumID: ""7520""	scans: ""14484"""
GPAGPSGPAGKDGR,,"File: ""J:\082018-os-Sc-Wa\sc9-O.raw""	SpectrumID: ""2247""	scans: ""8243"""
GIPGPVGAAGATGAR,3|Oxidation,"File: ""J:\082018-os-Sc-Wa\sc9-O.raw""	SpectrumID: ""10459""	scans: ""17727"""
GFAGPAGAAGQPGAK,12|Oxidation,"File: ""J:\082018-os-Sc-Wa\sc9-O.raw""	SpectrumID: ""7738""	scans: ""14719"""
GEVGPAGPNGFAGPA,,"File: ""J:\082018-os-Sc-Wa\sc9-O.raw""	SpectrumID: ""19591""	scans: ""27680"""
TAGPSGPSGLPGER,11|Oxidation,"File: ""J:\082018-os-Sc-Wa\sc9-O.raw""	SpectrumID: ""8388""	scans: ""15424"""
GESGAAGPTGPIGSR,,"File: ""J:\082018-os-Sc-Wa\sc9-O.raw""	SpectrumID: ""8075""	scans: ""15090"""
EGPVGLPGIDGRPG,7|Oxidation,"File: ""J:\082018-os-Sc-Wa\sc9-O.raw""	SpectrumID: ""17984""	scans: ""25936"""
GEPGEPGQTGPAGAR,3|Oxidation|6|Oxidation|8|Deamidated,"File: ""J:\082018-os-Sc-Wa\sc9-O.raw""	SpectrumID: ""3366""	scans: ""9705"""
GEVGLPGLSGPVGPPG,6|Oxidation|15|Oxidation,"File: ""J:\082018-os-Sc-Wa\sc9-O.raw""	SpectrumID: ""25958""	scans: ""34637"""
PGESGAAGPTGPIGSR,1|Oxidation,"File: ""J:\082018-os-Sc-Wa\sc9-O.raw""	SpectrumID: ""8367""	scans: ""15401"""
GPSGPPGPDGNKGEPG,6|Oxidation|11|Deamidated|15|Oxidation,"File: ""J:\082018-os-Sc-Wa\sc9-O.raw""	SpectrumID: ""3746""	scans: ""10121"""
GPSGISGPPGPPGPAGK,9|Oxidation|12|Oxidation,"File: ""J:\082018-os-Sc-Wa\sc9-O.raw""	SpectrumID: ""8906""	scans: ""15976"""
VGEPGPLGIAGPPGAR,4|Oxidation|13|Oxidation,"File: ""J:\082018-os-Sc-Wa\sc9-O.raw""	SpectrumID: ""15903""	scans: ""23661"""
GEVGPAGPNGFAGPAGAA,9|Deamidated,"File: ""J:\082018-os-Sc-Wa\sc9-O.raw""	SpectrumID: ""21803""	scans: ""30098"""
PGIDGRPGPIGPAGAR,1|Oxidation|7|Oxidation,"File: ""J:\082018-os-Sc-Wa\sc9-O.raw""	SpectrumID: ""17421""	scans: ""25295"""
PPGESGAAGPTGPIGSR,2|Oxidation,"File: ""J:\082018-os-Sc-Wa\sc9-O.raw""	SpectrumID: ""8976""	scans: ""16051"""
GEVGLPGLSGPVGPPGN,6|Oxidation|15|Oxidation,"File: ""J:\082018-os-Sc-Wa\sc9-O.raw""	SpectrumID: ""25927""	scans: ""34594"""
GEVGPAGPNGFAGPAGAAG,9|Deamidated,"File: ""J:\082018-os-Sc-Wa\sc9-O.raw""	SpectrumID: ""21489""	scans: ""29761"""
GAAGLPGVAGAPGLPGPR,6|Oxidation|12|Oxidation|17|Oxidation,"File: ""J:\082018-os-Sc-Wa\sc9-O.raw""	SpectrumID: ""16077""	scans: ""23846"""
GPPGESGAAGPTGPIGSR,3|Oxidation,"File: ""J:\082018-os-Sc-Wa\sc9-O.raw""	SpectrumID: ""9084""	scans: ""16194"""
EGPVGLPGIDGRPGPIG,7|Oxidation,"File: ""J:\082018-os-Sc-Wa\sc9-O.raw""	SpectrumID: ""23461""	scans: ""31909"""
GLVGEPGPAGSKGESGNK,6|Oxidation|17|Deamidated,"File: ""J:\082018-os-Sc-Wa\sc9-O.raw""	SpectrumID: ""5025""	scans: ""11634"""
AGEDGHPGKPGRPGER,7|Oxidation|10|Oxidation|13|Oxidation,"File: ""J:\082018-os-Sc-Wa\sc9-O.raw""	SpectrumID: ""26""	scans: ""3204"""
GEPGAPGENGTPGQTGAR,3|Oxidation|6|Oxidation,"File: ""J:\082018-os-Sc-Wa\sc9-O.raw""	SpectrumID: ""3485""	scans: ""9837"""
GPPGPSGISGPPGPPGPAGK,3|Oxidation|12|Oxidation|15|Oxidation,"File: ""J:\082018-os-Sc-Wa\sc9-O.raw""	SpectrumID: ""10688""	scans: ""17993"""
GPVGAAGPSGPNGPPGPAGSR,15|Oxidation,"File: ""J:\082018-os-Sc-Wa\sc9-O.raw""	SpectrumID: ""9057""	scans: ""16152"""
GEVGLPGLSGPVGPPGNPGA,6|Oxidation|15|Oxidation|17|Deamidated|18|Oxidation,"File: ""J:\082018-os-Sc-Wa\sc9-O.raw""	SpectrumID: ""26050""	scans: ""34735"""
EGPVGLPGIDGRPGPIGPA,7|Oxidation|13|Oxidation,"File: ""J:\082018-os-Sc-Wa\sc9-O.raw""	SpectrumID: ""22199""	scans: ""30545"""
TGPPGPSGISGPPGPPGPAGK,4|Oxidation|13|Oxidation|16|Oxidation,"File: ""J:\082018-os-Sc-Wa\sc9-O.raw""	SpectrumID: ""11486""	scans: ""18875"""
GEVGPAGPNGFAGPAGAAGQPG,9|Deamidated|20|Deamidated|21|Oxidation,"File: ""J:\082018-os-Sc-Wa\sc9-O.raw""	SpectrumID: ""21310""	scans: ""29570"""
VGPAGPNGFAGPAGAAGQPGAK,7|Deamidated|18|Deamidated|19|Oxidation,"File: ""J:\082018-os-Sc-Wa\sc9-O.raw""	SpectrumID: ""14673""	scans: ""22343"""
GEVGLPGLSGPVGPPGNPGAN,6|Oxidation|15|Oxidation|17|Deamidated|18|Oxidation,"File: ""J:\082018-os-Sc-Wa\sc9-O.raw""	SpectrumID: ""26152""	scans: ""34844"""
EGPVGLPGIDGRPGPIGPAGA,7|Oxidation,"File: ""J:\082018-os-Sc-Wa\sc9-O.raw""	SpectrumID: ""23269""	scans: ""31704"""
VGPAGPIGSAGPPGFPGAPGPK,13|Oxidation|19|Oxidation,"File: ""J:\082018-os-Sc-Wa\sc9-O.raw""	SpectrumID: ""18857""	scans: ""26894"""
DGNPGNDGPPGRDGQPGHK,3|Deamidated|4|Oxidation|6|Deamidated|10|Oxidation|15|Deamidated|16|Oxidation,"File: ""J:\082018-os-Sc-Wa\sc9-O.raw""	SpectrumID: ""2219""	scans: ""8210"""
TGPPGPSGISGPPGPPGPAGKE,4|Oxidation|13|Oxidation|16|Oxidation,"File: ""J:\082018-os-Sc-Wa\sc9-O.raw""	SpectrumID: ""11582""	scans: ""18984"""
EVGPAGPNGFAGPAGAAGQPGAK,4|Oxidation|8|Deamidated|19|Deamidated|20|Oxidation,"File: ""J:\082018-os-Sc-Wa\sc9-O.raw""	SpectrumID: ""26166""	scans: ""34858"""
TGPPGPSGISGPPGPPGPAGKEG,4|Oxidation|13|Oxidation|16|Oxidation,"File: ""J:\082018-os-Sc-Wa\sc9-O.raw""	SpectrumID: ""11830""	scans: ""19256"""
GEVGPAGPNGFAGPAGAAGQPGAK,9|Deamidated,"File: ""J:\082018-os-Sc-Wa\sc9-O.raw""	SpectrumID: ""16016""	scans: ""23781"""
EGPVGLPGIDGRPGPIGPAGAR,7|Oxidation|13|Oxidation,"File: ""J:\082018-os-Sc-Wa\sc9-O.raw""	SpectrumID: ""17356""	scans: ""25225"""
VGPVGPAGPIGSAGPPGFPGAPGPK,16|Oxidation|19|Oxidation|24|Oxidation,"File: ""J:\082018-os-Sc-Wa\sc9-O.raw""	SpectrumID: ""20044""	scans: ""28179"""
PGVNGAPGEAGRDGNPGNDGPPGR,1|Oxidation|7|Oxidation|15|Deamidated|16|Oxidation|18|Deamidated|22|Oxidation,"File: ""J:\082018-os-Sc-Wa\sc9-O.raw""	SpectrumID: ""4063""	scans: ""10523"""
GEVGPAGPNGFAGPAGAAGQPGAKGER,20|Deamidated|21|Oxidation,"File: ""J:\082018-os-Sc-Wa\sc9-O.raw""	SpectrumID: ""11661""	scans: ""19069"""
GSDGSVGPVGPAGPIGSAGPPGFPGAPGPK,21|Oxidation|27|Oxidation,"File: ""J:\082018-os-Sc-Wa\sc9-O.raw""	SpectrumID: ""22289""	scans: ""30646"""
GSPGERGEVGPAGPNGFAGPAGAAGQPGAK,3|Oxidation|26|Deamidated|27|Oxidation,"File: ""J:\082018-os-Sc-Wa\sc9-O.raw""	SpectrumID: ""11548""	scans: ""18945"""
HGDQGAPGSVGPAGPR,4|Deamidated,"File: ""J:\082018-os-Sc-Wa\sc9-O.raw""	SpectrumID: ""4401""	scans: ""10933"""
~GLPGEFGLPGPAGPR,3|Oxidation|9|Oxidation,"File: ""J:\082018-os-Sc-Wa\sc9-O.raw""	SpectrumID: ""18871""	scans: ""26909"""
QGPAGEPGEPGQTGPAGAR,7|Oxidation|10|Oxidation,"File: ""J:\082018-os-Sc-Wa\sc9-O.raw""	SpectrumID: ""4781""	scans: ""11360"""
GAPGPDGNNGAQGPPGPQGVQGGK,3|Oxidation|12|Deamidated|15|Oxidation|18|Deamidated|21|Deamidated,"File: ""J:\082018-os-Sc-Wa\sc9-O.raw""	SpectrumID: ""8672""	scans: ""15726"""
GEPGSAGPQGPPGPSGEEGK,3|Oxidation|9|Deamidated|12|Oxidation,"File: ""J:\082018-os-Sc-Wa\sc9-O.raw""	SpectrumID: ""5804""	scans: ""12563"""
GENGVVGPTGPVGAAGPSGPNGPPGPAGSR,3|Deamidated|17|Oxidation|24|Oxidation,"File: ""J:\082018-os-Sc-Wa\sc9-O.raw""	SpectrumID: ""14080""	scans: ""21705"""
GPKGENGVVGPTGPVGAAGPSGPNGPPGPAGSR,2|Oxidation|27|Oxidation,"File: ""J:\082018-os-Sc-Wa\sc9-O.raw""	SpectrumID: ""12012""	scans: ""19450"""
XP_002749598.2 collagen alpha-2(V) chain [Callithrix jacchus]
~LVPVVTGLR,,"File: ""J:\082018-os-Sc-Wa\sc9-O.raw""	SpectrumID: ""17086""	scans: ""24937"""
GLTGNPGVQGPEGK,6|Oxidation,"File: ""J:\082018-os-Sc-Wa\sc9-O.raw""	SpectrumID: ""7442""	scans: ""14399"""
DGEVGPSGPVGPPGLAGER,13|Oxidation,"File: ""J:\082018-os-Sc-Wa\sc9-O.raw""	SpectrumID: ""17249""	scans: ""25111"""
VGPPGPAGAPGPAGPLGEPGK,4|Oxidation|10|Oxidation|19|Oxidation,"File: ""J:\082018-os-Sc-Wa\sc9-O.raw""	SpectrumID: ""12927""	scans: ""20435"""
GDPGPAGLPGSQGAPGTPGPVGAPGDAGQR,3|Oxidation|9|Oxidation|12|Deamidated|15|Oxidation|18|Oxidation|24|Oxidation|29|Deamidated,"File: ""J:\082018-os-Sc-Wa\sc9-O.raw""	SpectrumID: ""13269""	scans: ""20799"""
GDRGDPGPAGLPGSQGAPGTPGPVGAPGDAGQR,6|Oxidation|12|Oxidation|15|Deamidated|18|Oxidation|21|Oxidation|27|Oxidation|32|Deamidated,"File: ""J:\082018-os-Sc-Wa\sc9-O.raw""	SpectrumID: ""10838""	scans: ""18159"""
GPAGPPGGPGDKGDPGEDGQPGPDGPPGPAGTTGQR,5|Oxidation|6|Oxidation|9|Oxidation|15|Oxidation|20|Deamidated|21|Oxidation|27|Oxidation,"File: ""J:\082018-os-Sc-Wa\sc9-O.raw""	SpectrumID: ""7114""	scans: ""14038"""
XP_035111051.1 collagen alpha-1(II) chain [Callithrix jacchus]
GLTGPIGPPGP,9|Oxidation,"File: ""J:\082018-os-Sc-Wa\sc9-O.raw""	SpectrumID: ""20588""	scans: ""28800"""
GLTGPIGPPGPA,9|Oxidation,"File: ""J:\082018-os-Sc-Wa\sc9-O.raw""	SpectrumID: ""20156""	scans: ""28301"""
AGPPGADGQPGAK,4|Oxidation|9|Deamidated,"File: ""J:\082018-os-Sc-Wa\sc9-O.raw""	SpectrumID: ""3177""	scans: ""9478"""
FAGPPGADGQPGAK,5|Oxidation|10|Deamidated,"File: ""J:\082018-os-Sc-Wa\sc9-O.raw""	SpectrumID: ""8421""	scans: ""15459"""
GFPGLPGPSGEPGK,6|Oxidation,"File: ""J:\082018-os-Sc-Wa\sc9-O.raw""	SpectrumID: ""16487""	scans: ""24298"""
XP_002749597.1 collagen alpha-1(III) chain [Callithrix jacchus]
GEPGPPGPAGF,3|Oxidation,"File: ""J:\082018-os-Sc-Wa\sc9-O.raw""	SpectrumID: ""18982""	scans: ""27027"""
GPVGPSGPPGK,9|Oxidation,"File: ""J:\082018-os-Sc-Wa\sc9-O.raw""	SpectrumID: ""4104""	scans: ""10567"""
GGPGGPGPQGPAGK,6|Oxidation|9|Deamidated,"File: ""J:\082018-os-Sc-Wa\sc9-O.raw""	SpectrumID: ""3184""	scans: ""9488"""
DGNPGSDGLPGR,3|Deamidated|4|Oxidation|10|Oxidation,"File: ""J:\082018-os-Sc-Wa\sc9-O.raw""	SpectrumID: ""5737""	scans: ""12488"""
GEVGPAGSPGSSGAPGQR,9|Oxidation|15|Oxidation,"File: ""J:\082018-os-Sc-Wa\sc9-O.raw""	SpectrumID: ""3894""	scans: ""10326"""
DGSPGEPGANGLPGAAGER,4|Oxidation|7|Oxidation|13|Oxidation,"File: ""J:\082018-os-Sc-Wa\sc9-O.raw""	SpectrumID: ""8736""	scans: ""15795"""
XP_002751193.2 collagen alpha-1(XI) chain isoform X1 [Callithrix jacchus]
GPPGPMGPPGL,3|Oxidation|6|Oxidation,"File: ""J:\082018-os-Sc-Wa\sc9-O.raw""	SpectrumID: ""17252""	scans: ""25114"""
GVQGPPGPTGK,3|Deamidated|6|Oxidation,"File: ""J:\082018-os-Sc-Wa\sc9-O.raw""	SpectrumID: ""4474""	scans: ""11014"""
TGPVGPQGPAGK,,"File: ""J:\082018-os-Sc-Wa\sc9-O.raw""	SpectrumID: ""5679""	scans: ""12426"""
EAQAQAILQQAR,5|Deamidated|10|Deamidated,"File: ""J:\082018-os-Sc-Wa\sc9-O.raw""	SpectrumID: ""26943""	scans: ""35704"""
GPQGPQGPVGFPGPK,6|Deamidated|12|Oxidation|14|Oxidation,"File: ""J:\082018-os-Sc-Wa\sc9-O.raw""	SpectrumID: ""13987""	scans: ""21602"""
QEAQAQAILQQAR,6|Deamidated|10|Deamidated,"File: ""J:\082018-os-Sc-Wa\sc9-O.raw""	SpectrumID: ""27402""	scans: ""36215"""
TGPVGPQGPAGKPGPEGLR,15|Oxidation,"File: ""J:\082018-os-Sc-Wa\sc9-O.raw""	SpectrumID: ""8693""	scans: ""15749"""
GHPGPPGPPGEQGLPGAAGK,3|Oxidation|6|Oxidation|9|Oxidation|12|Deamidated|15|Oxidation,"File: ""J:\082018-os-Sc-Wa\sc9-O.raw""	SpectrumID: ""7005""	scans: ""13922"""
GPQGPQGPVGFPGPKGPPGPPGK,6|Deamidated|12|Oxidation|14|Oxidation|18|Oxidation|21|Oxidation,"File: ""J:\082018-os-Sc-Wa\sc9-O.raw""	SpectrumID: ""11788""	scans: ""19211"""
TGPPGPGGVVGPQGPTGETGPIGER,4|Oxidation,"File: ""J:\082018-os-Sc-Wa\sc9-O.raw""	SpectrumID: ""16353""	scans: ""24155"""
XP_035157147.1 collagen alpha-1(I) chain [Callithrix jacchus]
AAGLPGPK,5|Oxidation,"File: ""J:\082018-os-Sc-Wa\sc9-O.raw""	SpectrumID: ""4900""	scans: ""11495"""
GDAGPAGPK,,"File: ""J:\082018-os-Sc-Wa\sc9-O.raw""	SpectrumID: ""292""	scans: ""4640"""
GAAGLPGPK,6|Oxidation,"File: ""J:\082018-os-Sc-Wa\sc9-O.raw""	SpectrumID: ""6016""	scans: ""12800"""
GPAGPQGPR,,"File: ""J:\082018-os-Sc-Wa\sc9-O.raw""	SpectrumID: ""2442""	scans: ""8546"""
GFSGLDGAK,,"File: ""J:\082018-os-Sc-Wa\sc9-O.raw""	SpectrumID: ""11292""	scans: ""18667"""
PPGAVGPAGK,2|Oxidation,"File: ""J:\082018-os-Sc-Wa\sc9-O.raw""	SpectrumID: ""7720""	scans: ""14697"""
~APGPVGPAGK,2|Oxidation,"File: ""J:\082018-os-Sc-Wa\sc9-O.raw""	SpectrumID: ""7720""	scans: ""14697"""
GSEGPQGVR,6|Deamidated,"File: ""J:\082018-os-Sc-Wa\sc9-O.raw""	SpectrumID: ""2565""	scans: ""8717"""
LGAPGPSGAR,4|Oxidation,"File: ""J:\082018-os-Sc-Wa\sc9-O.raw""	SpectrumID: ""3617""	scans: ""9982"""
PPGPPGPAGK,2|Oxidation|5|Oxidation,"File: ""J:\082018-os-Sc-Wa\sc9-O.raw""	SpectrumID: ""8934""	scans: ""16006"""
GPPGAVGPAGK,3|Oxidation,"File: ""J:\082018-os-Sc-Wa\sc9-O.raw""	SpectrumID: ""3475""	scans: ""9827"""
~GAPGPVGPAGK,3|Oxidation,"File: ""J:\082018-os-Sc-Wa\sc9-O.raw""	SpectrumID: ""3475""	scans: ""9827"""
PGEAGLPGAK,1|Oxidation|7|Oxidation,"File: ""J:\082018-os-Sc-Wa\sc9-O.raw""	SpectrumID: ""4633""	scans: ""11188"""
GSAGPPGATGF,6|Oxidation,"File: ""J:\082018-os-Sc-Wa\sc9-O.raw""	SpectrumID: ""14179""	scans: ""21811"""
PGPMGPSGPR,4|Oxidation,"File: ""J:\082018-os-Sc-Wa\sc9-O.raw""	SpectrumID: ""28272""	scans: ""37182"""
GLTGPIGPPGP,9|Oxidation,"File: ""J:\082018-os-Sc-Wa\sc9-O.raw""	SpectrumID: ""20588""	scans: ""28800"""
AGVMGFPGPK,4|Oxidation|7|Oxidation,"File: ""J:\082018-os-Sc-Wa\sc9-O.raw""	SpectrumID: ""9914""	scans: ""17125"""
GEPGPPGPAGF,3|Oxidation,"File: ""J:\082018-os-Sc-Wa\sc9-O.raw""	SpectrumID: ""18982""	scans: ""27027"""
GPPGPMGPPGL,3|Oxidation|6|Oxidation,"File: ""J:\082018-os-Sc-Wa\sc9-O.raw""	SpectrumID: ""17252""	scans: ""25114"""
NGAPGQMGPR,1|Deamidated|4|Oxidation|6|Deamidated|7|Oxidation,"File: ""J:\082018-os-Sc-Wa\sc9-O.raw""	SpectrumID: ""2468""	scans: ""8599"""
PGPPGAVGPAGK,4|Oxidation,"File: ""J:\082018-os-Sc-Wa\sc9-O.raw""	SpectrumID: ""9007""	scans: ""16088"""
~PGAPGPVGPAGK,4|Oxidation,"File: ""J:\082018-os-Sc-Wa\sc9-O.raw""	SpectrumID: ""9007""	scans: ""16088"""
GANGAPGNDGAK,3|Deamidated,"File: ""J:\082018-os-Sc-Wa\sc9-O.raw""	SpectrumID: ""256""	scans: ""4249"""
IAGAPGFPGAR,5|Oxidation|8|Oxidation,"File: ""J:\082018-os-Sc-Wa\sc9-O.raw""	SpectrumID: ""10325""	scans: ""17578"""
GLTGPIGPPGPA,9|Oxidation,"File: ""J:\082018-os-Sc-Wa\sc9-O.raw""	SpectrumID: ""20156""	scans: ""28301"""
GLTGSPGSPGPD,6|Oxidation|9|Oxidation,"File: ""J:\082018-os-Sc-Wa\sc9-O.raw""	SpectrumID: ""8377""	scans: ""15412"""
GPPGPMGPPGLA,3|Oxidation|6|Oxidation,"File: ""J:\082018-os-Sc-Wa\sc9-O.raw""	SpectrumID: ""16293""	scans: ""24091"""
VPGPMGPSGPR,2|Oxidation|5|Oxidation,"File: ""J:\082018-os-Sc-Wa\sc9-O.raw""	SpectrumID: ""5311""	scans: ""11955"""
GIAGAPGFPGAR,6|Oxidation|9|Oxidation,"File: ""J:\082018-os-Sc-Wa\sc9-O.raw""	SpectrumID: ""11592""	scans: ""18995"""
GVQGPPGPAGPR,6|Oxidation,"File: ""J:\082018-os-Sc-Wa\sc9-O.raw""	SpectrumID: ""6148""	scans: ""12960"""
EGAPGAEGSPGR,4|Oxidation|10|Oxidation,"File: ""J:\082018-os-Sc-Wa\sc9-O.raw""	SpectrumID: ""268""	scans: ""4374"""
TGPPGPAGQDGR,4|Oxidation,"File: ""J:\082018-os-Sc-Wa\sc9-O.raw""	SpectrumID: ""2576""	scans: ""8729"""
GPPGPMGPPGLAG,3|Oxidation|6|Oxidation,"File: ""J:\082018-os-Sc-Wa\sc9-O.raw""	SpectrumID: ""16173""	scans: ""23952"""
AGPPGADGQPGAK,4|Oxidation|9|Deamidated,"File: ""J:\082018-os-Sc-Wa\sc9-O.raw""	SpectrumID: ""3177""	scans: ""9478"""
NAGPPGPPGPAGK,1|Deamidated|5|Oxidation|8|Oxidation,"File: ""J:\082018-os-Sc-Wa\sc9-O.raw""	SpectrumID: ""5119""	scans: ""11743"""
GVPGPPGAVGPAGK,,"File: ""J:\082018-os-Sc-Wa\sc9-O.raw""	SpectrumID: ""10958""	scans: ""18292"""
GQAGVMGFPGPK,6|Oxidation,"File: ""J:\082018-os-Sc-Wa\sc9-O.raw""	SpectrumID: ""11580""	scans: ""18982"""
PGAPGSKGDTGAK,1|Oxidation|4|Oxidation,"File: ""J:\082018-os-Sc-Wa\sc9-O.raw""	SpectrumID: ""1228""	scans: ""6488"""
SGPQGPSGPPGPK,4|Deamidated|6|Oxidation|10|Oxidation,"File: ""J:\082018-os-Sc-Wa\sc9-O.raw""	SpectrumID: ""2861""	scans: ""9083"""
GVVGLPGQRGER,6|Oxidation|8|Deamidated,"File: ""J:\082018-os-Sc-Wa\sc9-O.raw""	SpectrumID: ""7309""	scans: ""14258"""
GLTGSPGSPGPDGK,6|Oxidation,"File: ""J:\082018-os-Sc-Wa\sc9-O.raw""	SpectrumID: ""6193""	scans: ""13021"""
GDKGETGEQGDR,,"File: ""J:\082018-os-Sc-Wa\sc9-O.raw""	SpectrumID: ""638""	scans: ""5748"""
EQGPSGASGPAGPR,2|Deamidated,"File: ""J:\082018-os-Sc-Wa\sc9-O.raw""	SpectrumID: ""4997""	scans: ""11603"""
PSGPQGPSGPPGPK,11|Oxidation,"File: ""J:\082018-os-Sc-Wa\sc9-O.raw""	SpectrumID: ""5156""	scans: ""11787"""
FAGPPGADGQPGAK,5|Oxidation|10|Deamidated,"File: ""J:\082018-os-Sc-Wa\sc9-O.raw""	SpectrumID: ""8421""	scans: ""15459"""
GFPGLPGPSGEPGK,6|Oxidation,"File: ""J:\082018-os-Sc-Wa\sc9-O.raw""	SpectrumID: ""16487""	scans: ""24298"""
GNDGATGAAGPPGPTG,2|Deamidated|12|Oxidation,"File: ""J:\082018-os-Sc-Wa\sc9-O.raw""	SpectrumID: ""8861""	scans: ""15928"""
GISVPGPMGPSGPR,8|Oxidation,"File: ""J:\082018-os-Sc-Wa\sc9-O.raw""	SpectrumID: ""13047""	scans: ""20563"""
GEQGPSGASGPAGPR,3|Deamidated,"File: ""J:\082018-os-Sc-Wa\sc9-O.raw""	SpectrumID: ""5188""	scans: ""11824"""
GREGAPGAEGSPGR,6|Oxidation|12|Oxidation,"File: ""J:\082018-os-Sc-Wa\sc9-O.raw""	SpectrumID: ""900""	scans: ""6083"""
GPSGPQGPSGPPGPK,12|Oxidation,"File: ""J:\082018-os-Sc-Wa\sc9-O.raw""	SpectrumID: ""5052""	scans: ""11666"""
GPPGPIGNVGAPGPK,3|Oxidation|8|Deamidated|12|Oxidation,"File: ""J:\082018-os-Sc-Wa\sc9-O.raw""	SpectrumID: ""11144""	scans: ""18503"""
DGEAGAQGPPGPAGPA,7|Deamidated,"File: ""J:\082018-os-Sc-Wa\sc9-O.raw""	SpectrumID: ""15269""	scans: ""22980"""
GVPGPPGAVGPAGKDG,3|Oxidation|6|Oxidation,"File: ""J:\082018-os-Sc-Wa\sc9-O.raw""	SpectrumID: ""8358""	scans: ""15392"""
AGPAGNPGADGQPGAK,6|Deamidated|7|Oxidation|12|Deamidated,"File: ""J:\082018-os-Sc-Wa\sc9-O.raw""	SpectrumID: ""3778""	scans: ""10158"""
EPGEPGASGPMGPR,2|Oxidation|5|Oxidation|11|Oxidation,"File: ""J:\082018-os-Sc-Wa\sc9-O.raw""	SpectrumID: ""3749""	scans: ""10124"""
GAPGAPGAPGPVGPAGK,3|Oxidation|6|Oxidation,"File: ""J:\082018-os-Sc-Wa\sc9-O.raw""	SpectrumID: ""7694""	scans: ""14669"""
PSGNAGPPGPPGPAGK,4|Deamidated|8|Oxidation|11|Oxidation,"File: ""J:\082018-os-Sc-Wa\sc9-O.raw""	SpectrumID: ""9022""	scans: ""16106"""
SAGPPGATGFPGAAGR,5|Oxidation|11|Oxidation,"File: ""J:\082018-os-Sc-Wa\sc9-O.raw""	SpectrumID: ""9857""	scans: ""17049"""
GEPGPPGPAGAAGPAGN,3|Oxidation|6|Oxidation|17|Deamidated,"File: ""J:\082018-os-Sc-Wa\sc9-O.raw""	SpectrumID: ""10808""	scans: ""18127"""
GPPGPMGPPGLAGPPG,3|Oxidation|6|Oxidation|9|Oxidation|15|Oxidation,"File: ""J:\082018-os-Sc-Wa\sc9-O.raw""	SpectrumID: ""15528""	scans: ""23256"""
DGEAGAQGPPGPAGPAG,7|Deamidated|10|Oxidation,"File: ""J:\082018-os-Sc-Wa\sc9-O.raw""	SpectrumID: ""12914""	scans: ""20421"""
GPSGNAGPPGPPGPAGK,5|Deamidated|9|Oxidation|12|Oxidation,"File: ""J:\082018-os-Sc-Wa\sc9-O.raw""	SpectrumID: ""5355""	scans: ""12013"""
GSAGPPGATGFPGAAGR,6|Oxidation|12|Oxidation,"File: ""J:\082018-os-Sc-Wa\sc9-O.raw""	SpectrumID: ""9805""	scans: ""16980"""
GETGPAGRPGEVGPPG,9|Oxidation|15|Oxidation,"File: ""J:\082018-os-Sc-Wa\sc9-O.raw""	SpectrumID: ""5937""	scans: ""12706"""
GNDGATGAAGPPGPTGPA,2|Deamidated|12|Oxidation,"File: ""J:\082018-os-Sc-Wa\sc9-O.raw""	SpectrumID: ""11873""	scans: ""19302"""
RGPSGPQGPSGPPGPK,7|Deamidated|13|Oxidation,"File: ""J:\082018-os-Sc-Wa\sc9-O.raw""	SpectrumID: ""4017""	scans: ""10474"""
PGEVGPPGPPGPAGEK,1|Oxidation|7|Oxidation|12|Oxidation,"File: ""J:\082018-os-Sc-Wa\sc9-O.raw""	SpectrumID: ""7170""	scans: ""14098"""
GAAGPAGNPGADGQPGAK,8|Deamidated|9|Oxidation|14|Deamidated,"File: ""J:\082018-os-Sc-Wa\sc9-O.raw""	SpectrumID: ""4711""	scans: ""11279"""
GPPGPMGPPGLAGPPGE,5|Oxidation|6|Oxidation,"File: ""J:\082018-os-Sc-Wa\sc9-O.raw""	SpectrumID: ""19661""	scans: ""27755"""
SPGEQGPSGASGPAGPR,2|Oxidation|5|Deamidated,"File: ""J:\082018-os-Sc-Wa\sc9-O.raw""	SpectrumID: ""5504""	scans: ""12208"""
DGLNGLPGPIGPPGPR,4|Deamidated|7|Oxidation|13|Oxidation|15|Oxidation,"File: ""J:\082018-os-Sc-Wa\sc9-O.raw""	SpectrumID: ""22569""	scans: ""30949"""
TGPPGPAGQDGRPGPPG,4|Oxidation|9|Deamidated|13|Oxidation|16|Oxidation,"File: ""J:\082018-os-Sc-Wa\sc9-O.raw""	SpectrumID: ""5088""	scans: ""11707"""
GPMGPPGLAGPPGESGR,3|Oxidation|12|Oxidation,"File: ""J:\082018-os-Sc-Wa\sc9-O.raw""	SpectrumID: ""11311""	scans: ""18687"""
GAPGDRGEPGPPGPAGF,3|Oxidation|12|Oxidation,"File: ""J:\082018-os-Sc-Wa\sc9-O.raw""	SpectrumID: ""13214""	scans: ""20741"""
GDAGPPGPAGPAGPPGPIG,6|Oxidation|15|Oxidation,"File: ""J:\082018-os-Sc-Wa\sc9-O.raw""	SpectrumID: ""17883""	scans: ""25805"""
GLTGPIGPPGPAGAPGDK,9|Oxidation,"File: ""J:\082018-os-Sc-Wa\sc9-O.raw""	SpectrumID: ""14822""	scans: ""22502"""
GEAGAQGPPGPAGPAGER,6|Deamidated,"File: ""J:\082018-os-Sc-Wa\sc9-O.raw""	SpectrumID: ""8274""	scans: ""15302"""
GSPGEQGPSGASGPAGPR,3|Oxidation,"File: ""J:\082018-os-Sc-Wa\sc9-O.raw""	SpectrumID: ""5028""	scans: ""11637"""
GANGAPGIAGAPGFPGAR,6|Oxidation|12|Oxidation|15|Oxidation,"File: ""J:\082018-os-Sc-Wa\sc9-O.raw""	SpectrumID: ""13016""	scans: ""20530"""
GPAGAPGTPGPQGIAGQR,6|Oxidation,"File: ""J:\082018-os-Sc-Wa\sc9-O.raw""	SpectrumID: ""9834""	scans: ""17015"""
GNSGEPGAPGSKGDTGAK,6|Oxidation|9|Oxidation,"File: ""J:\082018-os-Sc-Wa\sc9-O.raw""	SpectrumID: ""785""	scans: ""5930"""
NGDDGEAGKPGRPGER,13|Oxidation,"File: ""J:\082018-os-Sc-Wa\sc9-O.raw""	SpectrumID: ""1094""	scans: ""6310"""
GSPGEAGRPGEAGLPGAK,9|Oxidation|15|Oxidation,"File: ""J:\082018-os-Sc-Wa\sc9-O.raw""	SpectrumID: ""4693""	scans: ""11260"""
AGPAGPPGPIGNVGAPGPK,7|Oxidation|12|Deamidated|16|Oxidation,"File: ""J:\082018-os-Sc-Wa\sc9-O.raw""	SpectrumID: ""13230""	scans: ""20758"""
GPPGAPGAPGAPGPVGPAGK,3|Oxidation|6|Oxidation|14|Oxidation,"File: ""J:\082018-os-Sc-Wa\sc9-O.raw""	SpectrumID: ""8623""	scans: ""15674"""
PPGPSGNAGPPGPPGPAGK,2|Oxidation|7|Deamidated|11|Oxidation|14|Oxidation,"File: ""J:\082018-os-Sc-Wa\sc9-O.raw""	SpectrumID: ""9020""	scans: ""16104"""
GFPGADGVAGPKGPAGER,3|Oxidation|11|Oxidation,"File: ""J:\082018-os-Sc-Wa\sc9-O.raw""	SpectrumID: ""9717""	scans: ""16886"""
GDAGPPGPAGPAGPPGPIGN,6|Oxidation|15|Oxidation,"File: ""J:\082018-os-Sc-Wa\sc9-O.raw""	SpectrumID: ""17043""	scans: ""24891"""
DGEAGAQGPPGPAGPAGER,,"File: ""J:\082018-os-Sc-Wa\sc9-O.raw""	SpectrumID: ""9730""	scans: ""16900"""
EPGSPGENGAPGQMGPR,2|Oxidation|5|Oxidation|8|Deamidated|11|Oxidation|13|Deamidated|14|Oxidation,"File: ""J:\082018-os-Sc-Wa\sc9-O.raw""	SpectrumID: ""3568""	scans: ""9927"""
GPPGEPGEPGASGPMGPR,3|Oxidation|6|Oxidation|9|Oxidation|15|Oxidation,"File: ""J:\082018-os-Sc-Wa\sc9-O.raw""	SpectrumID: ""5087""	scans: ""11706"""
GPPGPSGNAGPPGPPGPAGK,3|Oxidation|8|Deamidated|12|Oxidation|15|Oxidation,"File: ""J:\082018-os-Sc-Wa\sc9-O.raw""	SpectrumID: ""7061""	scans: ""13982"""
GAPGSQGAPGLQGMPGER,3|Oxidation|6|Deamidated|9|Oxidation|12|Deamidated|14|Oxidation|15|Oxidation,"File: ""J:\082018-os-Sc-Wa\sc9-O.raw""	SpectrumID: ""7075""	scans: ""13997"""
GETGPAGRPGEVGPPGPPG,9|Oxidation|15|Oxidation|18|Oxidation,"File: ""J:\082018-os-Sc-Wa\sc9-O.raw""	SpectrumID: ""7653""	scans: ""14626"""
GSEGPQGVRGEPGPPGPAG,6|Deamidated|12|Oxidation|15|Oxidation,"File: ""J:\082018-os-Sc-Wa\sc9-O.raw""	SpectrumID: ""8135""	scans: ""15154"""
GEPGSPGENGAPGQMGPR,3|Oxidation|6|Oxidation|12|Oxidation,"File: ""J:\082018-os-Sc-Wa\sc9-O.raw""	SpectrumID: ""5117""	scans: ""11740"""
DGEAGAQGPPGPAGPAGERG,,"File: ""J:\082018-os-Sc-Wa\sc9-O.raw""	SpectrumID: ""9380""	scans: ""16518"""
SGDRGETGPAGPAGPIGPVG,,"File: ""J:\082018-os-Sc-Wa\sc9-O.raw""	SpectrumID: ""15702""	scans: ""23444"""
PGEQGVPGDLGAPGPSGAR,1|Oxidation|15|Oxidation,"File: ""J:\082018-os-Sc-Wa\sc9-O.raw""	SpectrumID: ""12050""	scans: ""19491"""
GPAGPAGPPGPIGNVGAPGPK,9|Oxidation|14|Deamidated|18|Oxidation,"File: ""J:\082018-os-Sc-Wa\sc9-O.raw""	SpectrumID: ""14132""	scans: ""21761"""
GPPGPMGPPGLAGPPGESGR,6|Oxidation,"File: ""J:\082018-os-Sc-Wa\sc9-O.raw""	SpectrumID: ""14778""	scans: ""22455"""
GSEGPQGVRGEPGPPGPAGA,6|Deamidated|12|Oxidation|15|Oxidation,"File: ""J:\082018-os-Sc-Wa\sc9-O.raw""	SpectrumID: ""8935""	scans: ""16007"""
VGPPGPSGNAGPPGPPGPAGK,4|Oxidation|13|Oxidation|16|Oxidation,"File: ""J:\082018-os-Sc-Wa\sc9-O.raw""	SpectrumID: ""8568""	scans: ""15616"""
GEPGSPGENGAPGQMGPRG,3|Oxidation|6|Oxidation|9|Deamidated|12|Oxidation|14|Deamidated|15|Oxidation,"File: ""J:\082018-os-Sc-Wa\sc9-O.raw""	SpectrumID: ""3847""	scans: ""10265"""
GANGAPGNDGAKGDAGAPGAPG,3|Deamidated|6|Oxidation|8|Deamidated|18|Oxidation|21|Oxidation,"File: ""J:\082018-os-Sc-Wa\sc9-O.raw""	SpectrumID: ""3347""	scans: ""9684"""
TGPPGPAGQDGRPGPPGPPG,4|Oxidation|9|Deamidated|13|Oxidation|16|Oxidation|19|Oxidation,"File: ""J:\082018-os-Sc-Wa\sc9-O.raw""	SpectrumID: ""6910""	scans: ""13821"""
QGPPGEPGEPGASGPMGPR,4|Oxidation|7|Oxidation|10|Oxidation|16|Oxidation,"File: ""J:\082018-os-Sc-Wa\sc9-O.raw""	SpectrumID: ""5561""	scans: ""12291"""
GDAGPPGPAGPAGPPGPIGNVG,6|Oxidation|15|Oxidation|20|Deamidated,"File: ""J:\082018-os-Sc-Wa\sc9-O.raw""	SpectrumID: ""21084""	scans: ""29329"""
GPAGPPGAPGAPGAPGPVGPAGK,6|Oxidation|9|Oxidation|12|Oxidation|15|Oxidation,"File: ""J:\082018-os-Sc-Wa\sc9-O.raw""	SpectrumID: ""8978""	scans: ""16053"""
TGPPGPAGQDGRPGPPGPPGA,4|Oxidation|9|Deamidated|13|Oxidation|16|Oxidation|19|Oxidation,"File: ""J:\082018-os-Sc-Wa\sc9-O.raw""	SpectrumID: ""8122""	scans: ""15140"""
AGPPGADGQPGAKGEPGDAGAK,4|Oxidation|9|Deamidated,"File: ""J:\082018-os-Sc-Wa\sc9-O.raw""	SpectrumID: ""4410""	scans: ""10944"""
VGPPGPSGNAGPPGPPGPAGKE,4|Oxidation|9|Deamidated|13|Oxidation|16|Oxidation,"File: ""J:\082018-os-Sc-Wa\sc9-O.raw""	SpectrumID: ""9470""	scans: ""16614"""
TGPAGPPGAPGAPGAPGPVGPAGK,7|Oxidation|10|Oxidation|13|Oxidation|16|Oxidation,"File: ""J:\082018-os-Sc-Wa\sc9-O.raw""	SpectrumID: ""9569""	scans: ""16728"""
VGPPGPSGNAGPPGPPGPAGKEG,4|Oxidation|9|Deamidated|13|Oxidation|16|Oxidation,"File: ""J:\082018-os-Sc-Wa\sc9-O.raw""	SpectrumID: ""9686""	scans: ""16853"""
DGEAGAQGPPGPAGPAGERGEQ,7|Deamidated|10|Oxidation|22|Deamidated,"File: ""J:\082018-os-Sc-Wa\sc9-O.raw""	SpectrumID: ""9591""	scans: ""16751"""
TGPAGRPGEVGPPGPPGPAGEK,7|Oxidation|13|Oxidation|16|Oxidation,"File: ""J:\082018-os-Sc-Wa\sc9-O.raw""	SpectrumID: ""6438""	scans: ""13289"""
GFQGPPGEPGEPGASGPMGPR,3|Deamidated|6|Oxidation|9|Oxidation|12|Oxidation|18|Oxidation,"File: ""J:\082018-os-Sc-Wa\sc9-O.raw""	SpectrumID: ""10567""	scans: ""17854"""
TGPPGPAGQDGRPGPPGPPGAR,4|Oxidation|13|Oxidation|16|Oxidation|19|Oxidation,"File: ""J:\082018-os-Sc-Wa\sc9-O.raw""	SpectrumID: ""5257""	scans: ""11898"""
GPPGPAGPAGPPGPIGNVGAPGPK,3|Oxidation|12|Oxidation|21|Oxidation,"File: ""J:\082018-os-Sc-Wa\sc9-O.raw""	SpectrumID: ""14142""	scans: ""21771"""
DGEAGAQGPPGPAGPAGERGEQG,10|Oxidation|22|Deamidated,"File: ""J:\082018-os-Sc-Wa\sc9-O.raw""	SpectrumID: ""9154""	scans: ""16269"""
GPPGPPGSPGEQGPSGASGPAGPR,3|Oxidation|6|Oxidation|9|Oxidation|12|Deamidated,"File: ""J:\082018-os-Sc-Wa\sc9-O.raw""	SpectrumID: ""7957""	scans: ""14964"""
GEPGPPGPAGAAGPAGNPGADGQPG,5|Oxidation|6|Oxidation|17|Deamidated|18|Oxidation|23|Deamidated|24|Oxidation,"File: ""J:\082018-os-Sc-Wa\sc9-O.raw""	SpectrumID: ""11927""	scans: ""19359"""
GEPGPPGPAGFAGPPGADGQPGAK,3|Oxidation|6|Oxidation|15|Oxidation,"File: ""J:\082018-os-Sc-Wa\sc9-O.raw""	SpectrumID: ""13465""	scans: ""21009"""
AGPPGPAGPAGPPGPIGNVGAPGPK,4|Oxidation|13|Oxidation|22|Oxidation,"File: ""J:\082018-os-Sc-Wa\sc9-O.raw""	SpectrumID: ""14463""	scans: ""22114"""
GDRGETGPAGPPGAPGAPGAPGPVG,12|Oxidation|15|Oxidation|18|Oxidation,"File: ""J:\082018-os-Sc-Wa\sc9-O.raw""	SpectrumID: ""11504""	scans: ""18896"""
GETGPAGPPGAPGAPGAPGPVGPAGK,9|Oxidation|12|Oxidation|18|Oxidation,"File: ""J:\082018-os-Sc-Wa\sc9-O.raw""	SpectrumID: ""11154""	scans: ""18514"""
GDAGAPGAPGSQGAPGLQGMPGER,6|Oxidation|9|Oxidation|12|Deamidated|15|Oxidation|21|Oxidation,"File: ""J:\082018-os-Sc-Wa\sc9-O.raw""	SpectrumID: ""11845""	scans: ""19272"""
GETGPAGRPGEVGPPGPPGPAGEK,9|Oxidation|15|Oxidation,"File: ""J:\082018-os-Sc-Wa\sc9-O.raw""	SpectrumID: ""7905""	scans: ""14908"""
GPSGPQGPSGPPGPKGNSGEPGAPG,6|Deamidated|12|Oxidation|14|Oxidation|17|Deamidated|21|Oxidation|24|Oxidation,"File: ""J:\082018-os-Sc-Wa\sc9-O.raw""	SpectrumID: ""7089""	scans: ""14012"""
PGPPGKNGDDGEAGKPGRPGER,1|Oxidation|4|Oxidation|7|Deamidated|16|Oxidation|19|Oxidation,"File: ""J:\082018-os-Sc-Wa\sc9-O.raw""	SpectrumID: ""970""	scans: ""6162"""
QGPPGPPGSPGEQGPSGASGPAGPR,4|Oxidation|7|Oxidation|10|Oxidation,"File: ""J:\082018-os-Sc-Wa\sc9-O.raw""	SpectrumID: ""12690""	scans: ""20179"""
GSEGPQGVRGEPGPPGPAGAAGPAGN,6|Deamidated|12|Oxidation|15|Oxidation|26|Deamidated,"File: ""J:\082018-os-Sc-Wa\sc9-O.raw""	SpectrumID: ""10986""	scans: ""18327"""
GDAGPPGPAGPAGPPGPIGNVGAPGPK,8|Oxidation|20|Deamidated,"File: ""J:\082018-os-Sc-Wa\sc9-O.raw""	SpectrumID: ""18745""	scans: ""26774"""
DGEAGAQGPPGPAGPAGERGEQGPAG,7|Deamidated|22|Deamidated,"File: ""J:\082018-os-Sc-Wa\sc9-O.raw""	SpectrumID: ""12694""	scans: ""20184"""
GEPGPPGPAGAAGPAGNPGADGQPGAK,3|Oxidation|6|Oxidation|18|Oxidation,"File: ""J:\082018-os-Sc-Wa\sc9-O.raw""	SpectrumID: ""8283""	scans: ""15312"""
GPQGFQGPPGEPGEPGASGPMGPR,3|Deamidated|6|Deamidated|8|Oxidation|12|Oxidation|15|Oxidation|21|Oxidation,"File: ""J:\082018-os-Sc-Wa\sc9-O.raw""	SpectrumID: ""12507""	scans: ""19982"""
GDRGETGPAGPPGAPGAPGAPGPVGPA,12|Oxidation|15|Oxidation|18|Oxidation|21|Oxidation,"File: ""J:\082018-os-Sc-Wa\sc9-O.raw""	SpectrumID: ""11625""	scans: ""19031"""
RGETGPAGPPGAPGAPGAPGPVGPAGK,10|Oxidation|13|Oxidation|16|Oxidation|19|Oxidation,"File: ""J:\082018-os-Sc-Wa\sc9-O.raw""	SpectrumID: ""7753""	scans: ""14740"""
GPPGPPGKNGDDGEAGKPGRPGER,3|Oxidation|6|Oxidation|9|Deamidated|18|Oxidation|21|Oxidation,"File: ""J:\082018-os-Sc-Wa\sc9-O.raw""	SpectrumID: ""2222""	scans: ""8213"""
GDAGPPGPAGPAGPPGPIGNVGAPGPKG,6|Oxidation|17|Oxidation|20|Deamidated|26|Oxidation,"File: ""J:\082018-os-Sc-Wa\sc9-O.raw""	SpectrumID: ""16072""	scans: ""23841"""
GDRGETGPAGPPGAPGAPGAPGPVGPAG,12|Oxidation|15|Oxidation|18|Oxidation,"File: ""J:\082018-os-Sc-Wa\sc9-O.raw""	SpectrumID: ""12835""	scans: ""20337"""
GPSGPQGPSGPPGPKGNSGEPGAPGSK,6|Deamidated|12|Oxidation|14|Oxidation|17|Deamidated|24|Oxidation,"File: ""J:\082018-os-Sc-Wa\sc9-O.raw""	SpectrumID: ""6001""	scans: ""12784"""
GLQGPPGPPGSPGEQGPSGASGPAGPR,3|Deamidated|6|Oxidation|9|Oxidation|12|Oxidation|15|Deamidated,"File: ""J:\082018-os-Sc-Wa\sc9-O.raw""	SpectrumID: ""11924""	scans: ""19356"""
GPPGEAGKPGEQGVPGDLGAPGPSGAR,3|Oxidation|9|Oxidation|12|Deamidated|15|Oxidation|21|Oxidation,"File: ""J:\082018-os-Sc-Wa\sc9-O.raw""	SpectrumID: ""8499""	scans: ""15542"""
GDRGETGPAGPPGAPGAPGAPGPVGPAGK,12|Oxidation|21|Oxidation,"File: ""J:\082018-os-Sc-Wa\sc9-O.raw""	SpectrumID: ""10390""	scans: ""17654"""
SGLQGPPGPPGSPGEQGPSGASGPAGPR,4|Deamidated|7|Oxidation|10|Oxidation|13|Oxidation|16|Deamidated,"File: ""J:\082018-os-Sc-Wa\sc9-O.raw""	SpectrumID: ""12254""	scans: ""19712"""
GDAGPAGPKGEPGSPGENGAPGQMGPR,8|Oxidation|12|Oxidation|15|Oxidation|21|Oxidation|24|Oxidation,"File: ""J:\082018-os-Sc-Wa\sc9-O.raw""	SpectrumID: ""3817""	scans: ""10215"""
GAPGDRGEPGPPGPAGFAGPPGADGQPGAK,3|Oxidation|9|Oxidation|21|Oxidation|26|Deamidated,"File: ""J:\082018-os-Sc-Wa\sc9-O.raw""	SpectrumID: ""12397""	scans: ""19865"""
GFSGLQGPPGPPGSPGEQGPSGASGPAGPR,9|Oxidation|12|Oxidation,"File: ""J:\082018-os-Sc-Wa\sc9-O.raw""	SpectrumID: ""16427""	scans: ""24234"""
GPAGPPGEAGKPGEQGVPGDLGAPGPSGAR,6|Oxidation|12|Oxidation|15|Deamidated|18|Oxidation|24|Oxidation,"File: ""J:\082018-os-Sc-Wa\sc9-O.raw""	SpectrumID: ""9675""	scans: ""16841"""
GVPGPPGAVGPAGKDGEAGAQGPPGPAGPAGER,6|Oxidation,"File: ""J:\082018-os-Sc-Wa\sc9-O.raw""	SpectrumID: ""12456""	scans: ""19928"""
GEPGPPGPAGFAGPPGADGQPGAKGEPGDAGAK,3|Oxidation|6|Oxidation|15|Oxidation|20|Deamidated|21|Oxidation|27|Oxidation,"File: ""J:\082018-os-Sc-Wa\sc9-O.raw""	SpectrumID: ""11402""	scans: ""18784"""
GEPGDAGAKGDAGPPGPAGPAGPPGPIGNVGAPGPK,3|Oxidation|14|Oxidation|15|Oxidation|24|Oxidation|29|Deamidated|33|Oxidation|35|Oxidation,"File: ""J:\082018-os-Sc-Wa\sc9-O.raw""	SpectrumID: ""13227""	scans: ""20755"""
GSEGPQGVRGEPGPPGPAGAAGPAGNPGADGQPGAK,6|Deamidated|12|Oxidation|15|Oxidation|27|Oxidation|32|Deamidated,"File: ""J:\082018-os-Sc-Wa\sc9-O.raw""	SpectrumID: ""9580""	scans: ""16740"""
TGDAGPVGPPGPPGPPGPPGPP,10|Oxidation|13|Oxidation|16|Oxidation,"File: ""J:\082018-os-Sc-Wa\sc9-O.raw""	SpectrumID: ""19017""	scans: ""27064"""
GADGSPGKDGVR,,"File: ""J:\082018-os-Sc-Wa\sc9-O.raw""	SpectrumID: ""1648""	scans: ""7268"""
GSPGADGPAGAPGTPGPQGIAGQR,3|Oxidation|12|Oxidation|23|Deamidated,"File: ""J:\082018-os-Sc-Wa\sc9-O.raw""	SpectrumID: ""11750""	scans: ""19170"""
PGEVGPPGPPGPAGEKGSPGADGPAGAPGTPGPQGIAGQR,1|Oxidation|7|Oxidation|10|Oxidation|19|Oxidation|28|Oxidation|33|Oxidation|39|Deamidated,"File: ""J:\082018-os-Sc-Wa\sc9-O.raw""	SpectrumID: ""11957""	scans: ""19391"""
GEPGPVGVQGPPGPAGEEGK,3|Oxidation|5|Oxidation|12|Oxidation,"File: ""J:\082018-os-Sc-Wa\sc9-O.raw""	SpectrumID: ""10872""	scans: ""18196"""
GPPGSPGPQGFQGPPGEPGEPGASGPMGPR,3|Oxidation|9|Deamidated|12|Deamidated|15|Oxidation|18|Oxidation|21|Oxidation|27|Oxidation,"File: ""J:\082018-os-Sc-Wa\sc9-O.raw""	SpectrumID: ""13802""	scans: ""21390"""
Taxonomic match: Hippopotamus amphibius kiboko Average Score= [0.53437375]
Containing these species:Hippopotamus amphibius kiboko
XP_057600503.1 collagen alpha-1(III) chain [Hippopotamus amphibius kiboko]
GPAGPQGPR,,"File: ""J:\082018-os-Sc-Wa\sc9-O.raw""	SpectrumID: ""2442""	scans: ""8546"""
GPVGPSGPPGK,9|Oxidation,"File: ""J:\082018-os-Sc-Wa\sc9-O.raw""	SpectrumID: ""4104""	scans: ""10567"""
DGNPGSDGLPGR,3|Deamidated|4|Oxidation|10|Oxidation,"File: ""J:\082018-os-Sc-Wa\sc9-O.raw""	SpectrumID: ""5737""	scans: ""12488"""
GSPGGPGAAGFPGGR,3|Oxidation|12|Oxidation,"File: ""J:\082018-os-Sc-Wa\sc9-O.raw""	SpectrumID: ""7637""	scans: ""14608"""
GEAGSPGIAGPKGEDGK,6|Oxidation|11|Oxidation,"File: ""J:\082018-os-Sc-Wa\sc9-O.raw""	SpectrumID: ""3066""	scans: ""9346"""
DGSPGEPGANGLPGAAGER,4|Oxidation|7|Oxidation|13|Oxidation,"File: ""J:\082018-os-Sc-Wa\sc9-O.raw""	SpectrumID: ""8736""	scans: ""15795"""
XP_057599950.1 collagen alpha-2(V) chain [Hippopotamus amphibius kiboko]
GLTGNPGVQGPEGK,6|Oxidation,"File: ""J:\082018-os-Sc-Wa\sc9-O.raw""	SpectrumID: ""7442""	scans: ""14399"""
DGEVGPSGPVGPPGLAGER,13|Oxidation,"File: ""J:\082018-os-Sc-Wa\sc9-O.raw""	SpectrumID: ""17249""	scans: ""25111"""
GEPGPHGVQGPIGPPGEEGK,3|Oxidation|15|Oxidation,"File: ""J:\082018-os-Sc-Wa\sc9-O.raw""	SpectrumID: ""8256""	scans: ""15283"""
GDPGPAGLPGSQGAPGTPGPVGAPGDAGQR,3|Oxidation|9|Oxidation|12|Deamidated|15|Oxidation|18|Oxidation|24|Oxidation|29|Deamidated,"File: ""J:\082018-os-Sc-Wa\sc9-O.raw""	SpectrumID: ""13269""	scans: ""20799"""
GDRGDPGPAGLPGSQGAPGTPGPVGAPGDAGQR,6|Oxidation|12|Oxidation|15|Deamidated|18|Oxidation|21|Oxidation|27|Oxidation|32|Deamidated,"File: ""J:\082018-os-Sc-Wa\sc9-O.raw""	SpectrumID: ""10838""	scans: ""18159"""
GPAGPPGGPGDKGDPGEDGQPGPDGPPGPAGTTGQR,5|Oxidation|6|Oxidation|9|Oxidation|15|Oxidation|20|Deamidated|21|Oxidation|27|Oxidation,"File: ""J:\082018-os-Sc-Wa\sc9-O.raw""	SpectrumID: ""7114""	scans: ""14038"""
XP_057580503.1 collagen alpha-1(V) chain isoform X1 [Hippopotamus amphibius kiboko]
GPPGPMGPPGL,3|Oxidation|6|Oxidation,"File: ""J:\082018-os-Sc-Wa\sc9-O.raw""	SpectrumID: ""17252""	scans: ""25114"""
GPNGPQGPTGFPGPK,3|Deamidated|12|Oxidation,"File: ""J:\082018-os-Sc-Wa\sc9-O.raw""	SpectrumID: ""11711""	scans: ""19125"""
QESQAQAILQQAR,6|Deamidated|10|Deamidated|11|Deamidated,"File: ""J:\082018-os-Sc-Wa\sc9-O.raw""	SpectrumID: ""27365""	scans: ""36175"""
TGPIGPQGAPGKPGPDGLR,7|Deamidated|10|Oxidation|13|Oxidation,"File: ""J:\082018-os-Sc-Wa\sc9-O.raw""	SpectrumID: ""9267""	scans: ""16394"""
TGPPGPPGVVGPQGPTGETGPMGER,4|Oxidation|7|Oxidation|13|Deamidated|22|Oxidation,"File: ""J:\082018-os-Sc-Wa\sc9-O.raw""	SpectrumID: ""13040""	scans: ""20555"""
GDDGEPGQTGSPGPTGEPGPSGPPGK,6|Oxidation|8|Deamidated|12|Oxidation|18|Oxidation|24|Oxidation,"File: ""J:\082018-os-Sc-Wa\sc9-O.raw""	SpectrumID: ""6524""	scans: ""13383"""
XP_057587072.1 collagen alpha-2(I) chain [Hippopotamus amphibius kiboko]
PPGPPGPAGK,2|Oxidation|5|Oxidation,"File: ""J:\082018-os-Sc-Wa\sc9-O.raw""	SpectrumID: ""8934""	scans: ""16006"""
GATGPAGVR,,"File: ""J:\082018-os-Sc-Wa\sc9-O.raw""	SpectrumID: ""3153""	scans: ""9447"""
GPSGPQGIR,,"File: ""J:\082018-os-Sc-Wa\sc9-O.raw""	SpectrumID: ""5047""	scans: ""11660"""
PGFLGLPGSR,1|Oxidation|7|Oxidation,"File: ""J:\082018-os-Sc-Wa\sc9-O.raw""	SpectrumID: ""28344""	scans: ""37258"""
AGPAGAAGQPGAK,9|Deamidated,"File: ""J:\082018-os-Sc-Wa\sc9-O.raw""	SpectrumID: ""3320""	scans: ""9656"""
GEVGPAGPNGFA,9|Deamidated,"File: ""J:\082018-os-Sc-Wa\sc9-O.raw""	SpectrumID: ""19709""	scans: ""27806"""
PGSPGNIGPAGK,1|Oxidation|4|Oxidation|6|Deamidated,"File: ""J:\082018-os-Sc-Wa\sc9-O.raw""	SpectrumID: ""4638""	scans: ""11193"""
GLVGEPGPAGSK,6|Oxidation,"File: ""J:\082018-os-Sc-Wa\sc9-O.raw""	SpectrumID: ""7208""	scans: ""14139"""
PGPVGAAGATGAR,1|Oxidation,"File: ""J:\082018-os-Sc-Wa\sc9-O.raw""	SpectrumID: ""10583""	scans: ""17873"""
PGVNGAPGEAGR,1|Oxidation|4|Deamidated|7|Oxidation,"File: ""J:\082018-os-Sc-Wa\sc9-O.raw""	SpectrumID: ""3041""	scans: ""9314"""
AGEDGHPGKPGR,,"File: ""J:\082018-os-Sc-Wa\sc9-O.raw""	SpectrumID: ""619""	scans: ""5727"""
EGPVGLPGIDGR,7|Oxidation,"File: ""J:\082018-os-Sc-Wa\sc9-O.raw""	SpectrumID: ""17523""	scans: ""25417"""
GFPGTPGLPGFK,3|Oxidation|9|Oxidation,"File: ""J:\082018-os-Sc-Wa\sc9-O.raw""	SpectrumID: ""19598""	scans: ""27688"""
GISGPPGPPGPAGK,6|Oxidation|11|Oxidation,"File: ""J:\082018-os-Sc-Wa\sc9-O.raw""	SpectrumID: ""7520""	scans: ""14484"""
GPPGASGAPGPQGF,3|Oxidation|9|Oxidation|12|Deamidated,"File: ""J:\082018-os-Sc-Wa\sc9-O.raw""	SpectrumID: ""15815""	scans: ""23567"""
GIPGPVGAAGATGAR,3|Oxidation,"File: ""J:\082018-os-Sc-Wa\sc9-O.raw""	SpectrumID: ""10459""	scans: ""17727"""
GFAGPAGAAGQPGAK,12|Oxidation,"File: ""J:\082018-os-Sc-Wa\sc9-O.raw""	SpectrumID: ""7738""	scans: ""14719"""
LGAPGFLGLPGSR,4|Oxidation|10|Oxidation,"File: ""J:\082018-os-Sc-Wa\sc9-O.raw""	SpectrumID: ""20803""	scans: ""29029"""
GFPGSPGNIGPAGK,3|Oxidation|6|Oxidation,"File: ""J:\082018-os-Sc-Wa\sc9-O.raw""	SpectrumID: ""9912""	scans: ""17123"""
GEVGPAGPNGFAGPA,,"File: ""J:\082018-os-Sc-Wa\sc9-O.raw""	SpectrumID: ""19591""	scans: ""27680"""
TAGPSGPSGLPGER,11|Oxidation,"File: ""J:\082018-os-Sc-Wa\sc9-O.raw""	SpectrumID: ""8388""	scans: ""15424"""
GGPPGATGFPGAAGR,4|Oxidation|10|Oxidation,"File: ""J:\082018-os-Sc-Wa\sc9-O.raw""	SpectrumID: ""9222""	scans: ""16342"""
PAGTAGEAGKPGER,11|Oxidation,"File: ""J:\082018-os-Sc-Wa\sc9-O.raw""	SpectrumID: ""913""	scans: ""6098"""
EGPVGLPGIDGRPG,7|Oxidation,"File: ""J:\082018-os-Sc-Wa\sc9-O.raw""	SpectrumID: ""17984""	scans: ""25936"""
GPAGTAGEAGKPGER,12|Oxidation,"File: ""J:\082018-os-Sc-Wa\sc9-O.raw""	SpectrumID: ""2186""	scans: ""8173"""
LLGAPGFLGLPGSR,5|Oxidation|11|Oxidation,"File: ""J:\082018-os-Sc-Wa\sc9-O.raw""	SpectrumID: ""25170""	scans: ""33745"""
GEIGPAGPPGPPGLR,9|Oxidation|12|Oxidation,"File: ""J:\082018-os-Sc-Wa\sc9-O.raw""	SpectrumID: ""13715""	scans: ""21293"""
DGGPPGATGFPGAAGR,5|Oxidation|11|Oxidation,"File: ""J:\082018-os-Sc-Wa\sc9-O.raw""	SpectrumID: ""13394""	scans: ""20933"""
GDGGPPGATGFPGAAGR,12|Oxidation,"File: ""J:\082018-os-Sc-Wa\sc9-O.raw""	SpectrumID: ""11515""	scans: ""18908"""
GPSGISGPPGPPGPAGK,9|Oxidation|12|Oxidation,"File: ""J:\082018-os-Sc-Wa\sc9-O.raw""	SpectrumID: ""8906""	scans: ""15976"""
GSTGEIGPAGPPGPPGL,12|Oxidation|15|Oxidation,"File: ""J:\082018-os-Sc-Wa\sc9-O.raw""	SpectrumID: ""21055""	scans: ""29298"""
GEVGPAGPNGFAGPAGAA,9|Deamidated,"File: ""J:\082018-os-Sc-Wa\sc9-O.raw""	SpectrumID: ""21803""	scans: ""30098"""
TGEIGPAGPPGPPGLR,10|Oxidation|13|Oxidation,"File: ""J:\082018-os-Sc-Wa\sc9-O.raw""	SpectrumID: ""13994""	scans: ""21612"""
GEVGPAGPNGFAGPAGAAG,9|Deamidated,"File: ""J:\082018-os-Sc-Wa\sc9-O.raw""	SpectrumID: ""21489""	scans: ""29761"""
GAAGLPGVAGAPGLPGPR,6|Oxidation|12|Oxidation|17|Oxidation,"File: ""J:\082018-os-Sc-Wa\sc9-O.raw""	SpectrumID: ""16077""	scans: ""23846"""
QGLLGAPGFLGLPGSR,1|Deamidated|7|Oxidation|13|Oxidation,"File: ""J:\082018-os-Sc-Wa\sc9-O.raw""	SpectrumID: ""32325""	scans: ""42243"""
GSTGEIGPAGPPGPPGLR,15|Oxidation,"File: ""J:\082018-os-Sc-Wa\sc9-O.raw""	SpectrumID: ""15095""	scans: ""22794"""
GLPGPAGTAGEAGKPGER,3|Oxidation|15|Oxidation,"File: ""J:\082018-os-Sc-Wa\sc9-O.raw""	SpectrumID: ""5580""	scans: ""12311"""
GLVGEPGPAGSKGESGNK,6|Oxidation|17|Deamidated,"File: ""J:\082018-os-Sc-Wa\sc9-O.raw""	SpectrumID: ""5025""	scans: ""11634"""
PQGLLGAPGFLGLPGSR,2|Deamidated|8|Oxidation|14|Oxidation,"File: ""J:\082018-os-Sc-Wa\sc9-O.raw""	SpectrumID: ""27564""	scans: ""36412"""
GSTGEIGPAGPPGPPGLRG,12|Oxidation|15|Oxidation,"File: ""J:\082018-os-Sc-Wa\sc9-O.raw""	SpectrumID: ""13900""	scans: ""21503"""
SRGDGGPPGATGFPGAAGR,8|Oxidation|14|Oxidation,"File: ""J:\082018-os-Sc-Wa\sc9-O.raw""	SpectrumID: ""10637""	scans: ""17934"""
GPQGLLGAPGFLGLPGSR,3|Deamidated|9|Oxidation|15|Oxidation,"File: ""J:\082018-os-Sc-Wa\sc9-O.raw""	SpectrumID: ""28139""	scans: ""37040"""
GPPGPSGISGPPGPPGPAGK,3|Oxidation|12|Oxidation|15|Oxidation,"File: ""J:\082018-os-Sc-Wa\sc9-O.raw""	SpectrumID: ""10688""	scans: ""17993"""
VVGAPGTAGPSGPSGLPGER,5|Oxidation|17|Oxidation,"File: ""J:\082018-os-Sc-Wa\sc9-O.raw""	SpectrumID: ""11902""	scans: ""19333"""
GSTGEIGPAGPPGPPGLRGN,12|Oxidation|15|Oxidation|20|Deamidated,"File: ""J:\082018-os-Sc-Wa\sc9-O.raw""	SpectrumID: ""14616""	scans: ""22282"""
TGPPGPSGISGPPGPPGPAGK,4|Oxidation|13|Oxidation|16|Oxidation,"File: ""J:\082018-os-Sc-Wa\sc9-O.raw""	SpectrumID: ""11486""	scans: ""18875"""
PGPQGLLGAPGFLGLPGSR,1|Oxidation|4|Deamidated|10|Oxidation|16|Oxidation,"File: ""J:\082018-os-Sc-Wa\sc9-O.raw""	SpectrumID: ""28378""	scans: ""37295"""
GVVGAPGTAGPSGPSGLPGER,6|Oxidation|18|Oxidation,"File: ""J:\082018-os-Sc-Wa\sc9-O.raw""	SpectrumID: ""12837""	scans: ""20339"""
GEVGPAGPNGFAGPAGAAGQPG,9|Deamidated|20|Deamidated|21|Oxidation,"File: ""J:\082018-os-Sc-Wa\sc9-O.raw""	SpectrumID: ""21310""	scans: ""29570"""
VGPAGPNGFAGPAGAAGQPGAK,7|Deamidated|18|Deamidated|19|Oxidation,"File: ""J:\082018-os-Sc-Wa\sc9-O.raw""	SpectrumID: ""14673""	scans: ""22343"""
GPSGEPGTAGPPGTPGPQGLL,6|Oxidation|12|Oxidation|15|Oxidation|18|Deamidated,"File: ""J:\082018-os-Sc-Wa\sc9-O.raw""	SpectrumID: ""22983""	scans: ""31393"""
GSQGSQGPAGPPGPPGPPGPPG,3|Deamidated|6|Deamidated|12|Oxidation|15|Oxidation|18|Oxidation|21|Oxidation,"File: ""J:\082018-os-Sc-Wa\sc9-O.raw""	SpectrumID: ""11756""	scans: ""19176"""
~VGPAGPLGSAGPPGFPGAPGPK,13|Oxidation|19|Oxidation,"File: ""J:\082018-os-Sc-Wa\sc9-O.raw""	SpectrumID: ""18857""	scans: ""26894"""
GPSGEPGTAGPPGTPGPQGLLG,6|Oxidation|12|Oxidation|15|Oxidation|18|Deamidated,"File: ""J:\082018-os-Sc-Wa\sc9-O.raw""	SpectrumID: ""21251""	scans: ""29507"""
TGPPGPSGISGPPGPPGPAGKE,4|Oxidation|13|Oxidation|16|Oxidation,"File: ""J:\082018-os-Sc-Wa\sc9-O.raw""	SpectrumID: ""11582""	scans: ""18984"""
EVGPAGPNGFAGPAGAAGQPGAK,4|Oxidation|8|Deamidated|19|Deamidated|20|Oxidation,"File: ""J:\082018-os-Sc-Wa\sc9-O.raw""	SpectrumID: ""26166""	scans: ""34858"""
GSQGSQGPAGPPGPPGPPGPPGP,3|Deamidated|6|Deamidated|12|Oxidation|15|Oxidation|18|Oxidation|23|Oxidation,"File: ""J:\082018-os-Sc-Wa\sc9-O.raw""	SpectrumID: ""14055""	scans: ""21679"""
TGPPGPSGISGPPGPPGPAGKEG,4|Oxidation|13|Oxidation|16|Oxidation,"File: ""J:\082018-os-Sc-Wa\sc9-O.raw""	SpectrumID: ""11830""	scans: ""19256"""
GEVGPAGPNGFAGPAGAAGQPGAK,9|Deamidated,"File: ""J:\082018-os-Sc-Wa\sc9-O.raw""	SpectrumID: ""16016""	scans: ""23781"""
GSQGSQGPAGPPGPPGPPGPPGPS,3|Deamidated|6|Deamidated|12|Oxidation|15|Oxidation|18|Oxidation|21|Oxidation,"File: ""J:\082018-os-Sc-Wa\sc9-O.raw""	SpectrumID: ""13006""	scans: ""20519"""
GEPGVVGAPGTAGPSGPSGLPGER,3|Oxidation|9|Oxidation,"File: ""J:\082018-os-Sc-Wa\sc9-O.raw""	SpectrumID: ""14957""	scans: ""22646"""
GSQGSQGPAGPPGPPGPPGPPGPSG,3|Deamidated|6|Deamidated|12|Oxidation|15|Oxidation|18|Oxidation|21|Oxidation,"File: ""J:\082018-os-Sc-Wa\sc9-O.raw""	SpectrumID: ""13077""	scans: ""20595"""
GSQGSQGPAGPPGPPGPPGPPGPSGG,6|Deamidated|12|Oxidation|15|Oxidation|18|Oxidation|21|Oxidation,"File: ""J:\082018-os-Sc-Wa\sc9-O.raw""	SpectrumID: ""12449""	scans: ""19920"""
PPGTPGPQGLLGAPGFLGLPGSR,2|Oxidation|5|Oxidation|7|Oxidation|8|Deamidated|14|Oxidation|20|Oxidation,"File: ""J:\082018-os-Sc-Wa\sc9-O.raw""	SpectrumID: ""34170""	scans: ""45319"""
KGEPGVVGAPGTAGPSGPSGLPGER,4|Oxidation|10|Oxidation|22|Oxidation,"File: ""J:\082018-os-Sc-Wa\sc9-O.raw""	SpectrumID: ""10376""	scans: ""17639"""
GEQGPAGPPGFQGLPGPAGTAGEAGK,9|Oxidation|12|Deamidated|15|Oxidation,"File: ""J:\082018-os-Sc-Wa\sc9-O.raw""	SpectrumID: ""18059""	scans: ""26016"""
GEVGPAGPNGFAGPAGAAGQPGAKGER,20|Deamidated|21|Oxidation,"File: ""J:\082018-os-Sc-Wa\sc9-O.raw""	SpectrumID: ""11661""	scans: ""19069"""
TAGPPGTPGPQGLLGAPGFLGLPGSR,5|Oxidation|10|Oxidation|11|Deamidated|17|Oxidation|23|Oxidation,"File: ""J:\082018-os-Sc-Wa\sc9-O.raw""	SpectrumID: ""35912""	scans: ""48292"""
GFPGSPGNIGPAGKEGPVGLPGIDGR,3|Oxidation|6|Oxidation|8|Deamidated|21|Oxidation,"File: ""J:\082018-os-Sc-Wa\sc9-O.raw""	SpectrumID: ""19068""	scans: ""27119"""
~GSDGSVGPVGPAGPLGSAGPPGFPGAPGPK,21|Oxidation|27|Oxidation,"File: ""J:\082018-os-Sc-Wa\sc9-O.raw""	SpectrumID: ""22289""	scans: ""30646"""
GSPGERGEVGPAGPNGFAGPAGAAGQPGAK,3|Oxidation|26|Deamidated|27|Oxidation,"File: ""J:\082018-os-Sc-Wa\sc9-O.raw""	SpectrumID: ""11548""	scans: ""18945"""
GPSGEPGTAGPPGTPGPQGLLGAPGFLGLPG,6|Oxidation|12|Oxidation|15|Oxidation|18|Deamidated|24|Oxidation|30|Oxidation,"File: ""J:\082018-os-Sc-Wa\sc9-O.raw""	SpectrumID: ""34001""	scans: ""45040"""
GEQGPAGPPGFQGLPGPAGTAGEAGKPGER,9|Oxidation|15|Oxidation|27|Oxidation,"File: ""J:\082018-os-Sc-Wa\sc9-O.raw""	SpectrumID: ""14047""	scans: ""21670"""
GPSGEPGTAGPPGTPGPQGLLGAPGFLGLPGSR,6|Oxidation|12|Oxidation|24|Oxidation|30|Oxidation,"File: ""J:\082018-os-Sc-Wa\sc9-O.raw""	SpectrumID: ""28231""	scans: ""37138"""
GPSGEPGTAGPPGTPGPQGLLGAPGFLGLPGSRGER,6|Oxidation|12|Oxidation|24|Oxidation|30|Oxidation,"File: ""J:\082018-os-Sc-Wa\sc9-O.raw""	SpectrumID: ""23519""	scans: ""31971"""
HGDQGAPGSVGPAGPR,4|Deamidated,"File: ""J:\082018-os-Sc-Wa\sc9-O.raw""	SpectrumID: ""4401""	scans: ""10933"""
GIPGEFGLPGPAGPR,3|Oxidation|9|Oxidation,"File: ""J:\082018-os-Sc-Wa\sc9-O.raw""	SpectrumID: ""18871""	scans: ""26909"""
GPPGASGAPGPQGFQGPPGEPGEPGQTGPAGSR,3|Oxidation|9|Oxidation|12|Deamidated|15|Deamidated|17|Oxidation|18|Oxidation|26|Deamidated,"File: ""J:\082018-os-Sc-Wa\sc9-O.raw""	SpectrumID: ""13879""	scans: ""21474"""
GLPGVAGSVGEPGPLGISGPPGAR,3|Oxidation|12|Oxidation|21|Oxidation,"File: ""J:\082018-os-Sc-Wa\sc9-O.raw""	SpectrumID: ""20648""	scans: ""28864"""
XP_057572862.1 collagen alpha-1(XI) chain isoform X1 [Hippopotamus amphibius kiboko]
GPPGPMGPPGL,3|Oxidation|6|Oxidation,"File: ""J:\082018-os-Sc-Wa\sc9-O.raw""	SpectrumID: ""17252""	scans: ""25114"""
GVQGPPGPTGK,3|Deamidated|6|Oxidation,"File: ""J:\082018-os-Sc-Wa\sc9-O.raw""	SpectrumID: ""4474""	scans: ""11014"""
TGPVGPQGPAGK,,"File: ""J:\082018-os-Sc-Wa\sc9-O.raw""	SpectrumID: ""5679""	scans: ""12426"""
EAQAQAILQQAR,5|Deamidated|10|Deamidated,"File: ""J:\082018-os-Sc-Wa\sc9-O.raw""	SpectrumID: ""26943""	scans: ""35704"""
GPQGPQGPVGFPGPK,6|Deamidated|12|Oxidation|14|Oxidation,"File: ""J:\082018-os-Sc-Wa\sc9-O.raw""	SpectrumID: ""13987""	scans: ""21602"""
QEAQAQAILQQAR,6|Deamidated|10|Deamidated,"File: ""J:\082018-os-Sc-Wa\sc9-O.raw""	SpectrumID: ""27402""	scans: ""36215"""
TGPVGPQGPAGKPGPEGLR,15|Oxidation,"File: ""J:\082018-os-Sc-Wa\sc9-O.raw""	SpectrumID: ""8693""	scans: ""15749"""
GHPGPPGPPGEQGLPGAAGK,3|Oxidation|6|Oxidation|9|Oxidation|12|Deamidated|15|Oxidation,"File: ""J:\082018-os-Sc-Wa\sc9-O.raw""	SpectrumID: ""7005""	scans: ""13922"""
GPQGPQGPVGFPGPKGPPGPPGK,6|Deamidated|12|Oxidation|14|Oxidation|18|Oxidation|21|Oxidation,"File: ""J:\082018-os-Sc-Wa\sc9-O.raw""	SpectrumID: ""11788""	scans: ""19211"""
TGPPGPGGVVGPQGPTGETGPIGER,4|Oxidation,"File: ""J:\082018-os-Sc-Wa\sc9-O.raw""	SpectrumID: ""16353""	scans: ""24155"""
XP_057557516.1 collagen alpha-1(II) chain isoform X1 [Hippopotamus amphibius kiboko]
GLTGPIGPPGP,9|Oxidation,"File: ""J:\082018-os-Sc-Wa\sc9-O.raw""	SpectrumID: ""20588""	scans: ""28800"""
GLTGPIGPPGPA,9|Oxidation,"File: ""J:\082018-os-Sc-Wa\sc9-O.raw""	SpectrumID: ""20156""	scans: ""28301"""
AGPPGADGQPGAK,4|Oxidation|9|Deamidated,"File: ""J:\082018-os-Sc-Wa\sc9-O.raw""	SpectrumID: ""3177""	scans: ""9478"""
FAGPPGADGQPGAK,5|Oxidation|10|Deamidated,"File: ""J:\082018-os-Sc-Wa\sc9-O.raw""	SpectrumID: ""8421""	scans: ""15459"""
GFPGLPGPSGEPGK,6|Oxidation,"File: ""J:\082018-os-Sc-Wa\sc9-O.raw""	SpectrumID: ""16487""	scans: ""24298"""
XP_057555156.1 collagen alpha-2(XI) chain isoform X1 [Hippopotamus amphibius kiboko]
EAQAQAILQQAR,5|Deamidated|10|Deamidated,"File: ""J:\082018-os-Sc-Wa\sc9-O.raw""	SpectrumID: ""26943""	scans: ""35704"""
QEAQAQAILQQAR,6|Deamidated|10|Deamidated,"File: ""J:\082018-os-Sc-Wa\sc9-O.raw""	SpectrumID: ""27402""	scans: ""36215"""
TGPVGPAGPAGK,,"File: ""J:\082018-os-Sc-Wa\sc9-O.raw""	SpectrumID: ""6159""	scans: ""12975"""
GLLGPKGPPGIPGPPGVR,5|Oxidation|9|Oxidation|12|Oxidation|15|Oxidation,"File: ""J:\082018-os-Sc-Wa\sc9-O.raw""	SpectrumID: ""14999""	scans: ""22690"""
XP_057570159.1 collagen alpha-1(I) chain [Hippopotamus amphibius kiboko]
AAGLPGPK,5|Oxidation,"File: ""J:\082018-os-Sc-Wa\sc9-O.raw""	SpectrumID: ""4900""	scans: ""11495"""
GDAGPAGPK,,"File: ""J:\082018-os-Sc-Wa\sc9-O.raw""	SpectrumID: ""292""	scans: ""4640"""
GAAGLPGPK,6|Oxidation,"File: ""J:\082018-os-Sc-Wa\sc9-O.raw""	SpectrumID: ""6016""	scans: ""12800"""
GFSGLDGAK,,"File: ""J:\082018-os-Sc-Wa\sc9-O.raw""	SpectrumID: ""11292""	scans: ""18667"""
PPGAVGPAGK,2|Oxidation,"File: ""J:\082018-os-Sc-Wa\sc9-O.raw""	SpectrumID: ""7720""	scans: ""14697"""
~APGPVGPAGK,2|Oxidation,"File: ""J:\082018-os-Sc-Wa\sc9-O.raw""	SpectrumID: ""7720""	scans: ""14697"""
GSEGPQGVR,6|Deamidated,"File: ""J:\082018-os-Sc-Wa\sc9-O.raw""	SpectrumID: ""2565""	scans: ""8717"""
LGAPGPSGAR,4|Oxidation,"File: ""J:\082018-os-Sc-Wa\sc9-O.raw""	SpectrumID: ""3617""	scans: ""9982"""
GPPGAVGPAGK,3|Oxidation,"File: ""J:\082018-os-Sc-Wa\sc9-O.raw""	SpectrumID: ""3475""	scans: ""9827"""
~GAPGPVGPAGK,3|Oxidation,"File: ""J:\082018-os-Sc-Wa\sc9-O.raw""	SpectrumID: ""3475""	scans: ""9827"""
PGEAGLPGAK,1|Oxidation|7|Oxidation,"File: ""J:\082018-os-Sc-Wa\sc9-O.raw""	SpectrumID: ""4633""	scans: ""11188"""
GSAGPPGATGF,6|Oxidation,"File: ""J:\082018-os-Sc-Wa\sc9-O.raw""	SpectrumID: ""14179""	scans: ""21811"""
PGPMGPSGPR,4|Oxidation,"File: ""J:\082018-os-Sc-Wa\sc9-O.raw""	SpectrumID: ""28272""	scans: ""37182"""
GLTGPIGPPGP,9|Oxidation,"File: ""J:\082018-os-Sc-Wa\sc9-O.raw""	SpectrumID: ""20588""	scans: ""28800"""
AGVMGFPGPK,4|Oxidation|7|Oxidation,"File: ""J:\082018-os-Sc-Wa\sc9-O.raw""	SpectrumID: ""9914""	scans: ""17125"""
GEPGPPGPAGF,3|Oxidation,"File: ""J:\082018-os-Sc-Wa\sc9-O.raw""	SpectrumID: ""18982""	scans: ""27027"""
GPPGPMGPPGL,3|Oxidation|6|Oxidation,"File: ""J:\082018-os-Sc-Wa\sc9-O.raw""	SpectrumID: ""17252""	scans: ""25114"""
GAPGADGPAGAPG,12|Oxidation,"File: ""J:\082018-os-Sc-Wa\sc9-O.raw""	SpectrumID: ""6499""	scans: ""13357"""
NGAPGQMGPR,1|Deamidated|4|Oxidation|6|Deamidated|7|Oxidation,"File: ""J:\082018-os-Sc-Wa\sc9-O.raw""	SpectrumID: ""2468""	scans: ""8599"""
PGPPGAVGPAGK,4|Oxidation,"File: ""J:\082018-os-Sc-Wa\sc9-O.raw""	SpectrumID: ""9007""	scans: ""16088"""
~PGAPGPVGPAGK,4|Oxidation,"File: ""J:\082018-os-Sc-Wa\sc9-O.raw""	SpectrumID: ""9007""	scans: ""16088"""
GANGAPGNDGAK,3|Deamidated,"File: ""J:\082018-os-Sc-Wa\sc9-O.raw""	SpectrumID: ""256""	scans: ""4249"""
IAGAPGFPGAR,5|Oxidation|8|Oxidation,"File: ""J:\082018-os-Sc-Wa\sc9-O.raw""	SpectrumID: ""10325""	scans: ""17578"""
GPAGPIGPVGAR,,"File: ""J:\082018-os-Sc-Wa\sc9-O.raw""	SpectrumID: ""11051""	scans: ""18402"""
GLTGPIGPPGPA,9|Oxidation,"File: ""J:\082018-os-Sc-Wa\sc9-O.raw""	SpectrumID: ""20156""	scans: ""28301"""
GLTGSPGSPGPD,6|Oxidation|9|Oxidation,"File: ""J:\082018-os-Sc-Wa\sc9-O.raw""	SpectrumID: ""8377""	scans: ""15412"""
GPPGPMGPPGLA,3|Oxidation|6|Oxidation,"File: ""J:\082018-os-Sc-Wa\sc9-O.raw""	SpectrumID: ""16293""	scans: ""24091"""
VPGPMGPSGPR,2|Oxidation|5|Oxidation,"File: ""J:\082018-os-Sc-Wa\sc9-O.raw""	SpectrumID: ""5311""	scans: ""11955"""
GADGAPGKDGVR,,"File: ""J:\082018-os-Sc-Wa\sc9-O.raw""	SpectrumID: ""2377""	scans: ""8433"""
GIAGAPGFPGAR,6|Oxidation|9|Oxidation,"File: ""J:\082018-os-Sc-Wa\sc9-O.raw""	SpectrumID: ""11592""	scans: ""18995"""
GVQGPPGPAGPR,6|Oxidation,"File: ""J:\082018-os-Sc-Wa\sc9-O.raw""	SpectrumID: ""6148""	scans: ""12960"""
EGAPGAEGSPGR,4|Oxidation|10|Oxidation,"File: ""J:\082018-os-Sc-Wa\sc9-O.raw""	SpectrumID: ""268""	scans: ""4374"""
AGPAGPIGPVGAR,,"File: ""J:\082018-os-Sc-Wa\sc9-O.raw""	SpectrumID: ""11811""	scans: ""19236"""
TGPPGPAGQDGR,4|Oxidation,"File: ""J:\082018-os-Sc-Wa\sc9-O.raw""	SpectrumID: ""2576""	scans: ""8729"""
GPPGPMGPPGLAG,3|Oxidation|6|Oxidation,"File: ""J:\082018-os-Sc-Wa\sc9-O.raw""	SpectrumID: ""16173""	scans: ""23952"""
AGPPGADGQPGAK,4|Oxidation|9|Deamidated,"File: ""J:\082018-os-Sc-Wa\sc9-O.raw""	SpectrumID: ""3177""	scans: ""9478"""
GVPGPPGAVGPAGK,,"File: ""J:\082018-os-Sc-Wa\sc9-O.raw""	SpectrumID: ""10958""	scans: ""18292"""
GQAGVMGFPGPK,6|Oxidation,"File: ""J:\082018-os-Sc-Wa\sc9-O.raw""	SpectrumID: ""11580""	scans: ""18982"""
PGAPGSKGDTGAK,1|Oxidation|4|Oxidation,"File: ""J:\082018-os-Sc-Wa\sc9-O.raw""	SpectrumID: ""1228""	scans: ""6488"""
PAGPAGPIGPVGAR,,"File: ""J:\082018-os-Sc-Wa\sc9-O.raw""	SpectrumID: ""12782""	scans: ""20280"""
GVVGLPGQRGER,6|Oxidation|8|Deamidated,"File: ""J:\082018-os-Sc-Wa\sc9-O.raw""	SpectrumID: ""7309""	scans: ""14258"""
GLTGSPGSPGPDGK,6|Oxidation,"File: ""J:\082018-os-Sc-Wa\sc9-O.raw""	SpectrumID: ""6193""	scans: ""13021"""
GDKGETGEQGDR,,"File: ""J:\082018-os-Sc-Wa\sc9-O.raw""	SpectrumID: ""638""	scans: ""5748"""
IQGPPGPAGEEGK,2|Deamidated|7|Oxidation,"File: ""J:\082018-os-Sc-Wa\sc9-O.raw""	SpectrumID: ""6859""	scans: ""13766"""
EQGPSGASGPAGPR,2|Deamidated,"File: ""J:\082018-os-Sc-Wa\sc9-O.raw""	SpectrumID: ""4997""	scans: ""11603"""
GPAGPAGPIGPVGAR,,"File: ""J:\082018-os-Sc-Wa\sc9-O.raw""	SpectrumID: ""13128""	scans: ""20649"""
FAGPPGADGQPGAK,5|Oxidation|10|Deamidated,"File: ""J:\082018-os-Sc-Wa\sc9-O.raw""	SpectrumID: ""8421""	scans: ""15459"""
GFPGLPGPSGEPGK,6|Oxidation,"File: ""J:\082018-os-Sc-Wa\sc9-O.raw""	SpectrumID: ""16487""	scans: ""24298"""
GNDGATGAAGPPGPTG,2|Deamidated|12|Oxidation,"File: ""J:\082018-os-Sc-Wa\sc9-O.raw""	SpectrumID: ""8861""	scans: ""15928"""
GISVPGPMGPSGPR,8|Oxidation,"File: ""J:\082018-os-Sc-Wa\sc9-O.raw""	SpectrumID: ""13047""	scans: ""20563"""
GEQGPSGASGPAGPR,3|Deamidated,"File: ""J:\082018-os-Sc-Wa\sc9-O.raw""	SpectrumID: ""5188""	scans: ""11824"""
GREGAPGAEGSPGR,6|Oxidation|12|Oxidation,"File: ""J:\082018-os-Sc-Wa\sc9-O.raw""	SpectrumID: ""900""	scans: ""6083"""
DGEAGAQGPPGPAGPA,7|Deamidated,"File: ""J:\082018-os-Sc-Wa\sc9-O.raw""	SpectrumID: ""15269""	scans: ""22980"""
GVPGPPGAVGPAGKDG,3|Oxidation|6|Oxidation,"File: ""J:\082018-os-Sc-Wa\sc9-O.raw""	SpectrumID: ""8358""	scans: ""15392"""
TGPAGPAGPIGPVGAR,,"File: ""J:\082018-os-Sc-Wa\sc9-O.raw""	SpectrumID: ""13748""	scans: ""21333"""
GAPGAPGAPGPVGPAGK,3|Oxidation|6|Oxidation,"File: ""J:\082018-os-Sc-Wa\sc9-O.raw""	SpectrumID: ""7694""	scans: ""14669"""
SAGPPGATGFPGAAGR,5|Oxidation|11|Oxidation,"File: ""J:\082018-os-Sc-Wa\sc9-O.raw""	SpectrumID: ""9857""	scans: ""17049"""
GEPGPPGPAGAAGPAGN,3|Oxidation|6|Oxidation|17|Deamidated,"File: ""J:\082018-os-Sc-Wa\sc9-O.raw""	SpectrumID: ""10808""	scans: ""18127"""
TGIQGPPGPAGEEGK,7|Oxidation,"File: ""J:\082018-os-Sc-Wa\sc9-O.raw""	SpectrumID: ""8076""	scans: ""15091"""
GPPGPMGPPGLAGPPG,3|Oxidation|6|Oxidation|9|Oxidation|15|Oxidation,"File: ""J:\082018-os-Sc-Wa\sc9-O.raw""	SpectrumID: ""15528""	scans: ""23256"""
DGEAGAQGPPGPAGPAG,7|Deamidated|10|Oxidation,"File: ""J:\082018-os-Sc-Wa\sc9-O.raw""	SpectrumID: ""12914""	scans: ""20421"""
TGDAGPAGPPGPPGPPG,10|Oxidation|13|Oxidation|16|Oxidation,"File: ""J:\082018-os-Sc-Wa\sc9-O.raw""	SpectrumID: ""10370""	scans: ""17632"""
GSAGPPGATGFPGAAGR,6|Oxidation|12|Oxidation,"File: ""J:\082018-os-Sc-Wa\sc9-O.raw""	SpectrumID: ""9805""	scans: ""16980"""
GETGPAGRPGEVGPPG,9|Oxidation|15|Oxidation,"File: ""J:\082018-os-Sc-Wa\sc9-O.raw""	SpectrumID: ""5937""	scans: ""12706"""
GNDGATGAAGPPGPTGPA,2|Deamidated|12|Oxidation,"File: ""J:\082018-os-Sc-Wa\sc9-O.raw""	SpectrumID: ""11873""	scans: ""19302"""
PGEVGPPGPPGPAGEK,1|Oxidation|7|Oxidation|12|Oxidation,"File: ""J:\082018-os-Sc-Wa\sc9-O.raw""	SpectrumID: ""7170""	scans: ""14098"""
ETGPAGPAGPIGPVGAR,,"File: ""J:\082018-os-Sc-Wa\sc9-O.raw""	SpectrumID: ""14630""	scans: ""22297"""
GPPGPMGPPGLAGPPGE,5|Oxidation|6|Oxidation,"File: ""J:\082018-os-Sc-Wa\sc9-O.raw""	SpectrumID: ""19661""	scans: ""27755"""
SPGEQGPSGASGPAGPR,2|Oxidation|5|Deamidated,"File: ""J:\082018-os-Sc-Wa\sc9-O.raw""	SpectrumID: ""5504""	scans: ""12208"""
GETGPAGPAGPIGPVGAR,,"File: ""J:\082018-os-Sc-Wa\sc9-O.raw""	SpectrumID: ""14520""	scans: ""22175"""
DGLNGLPGPIGPPGPR,4|Deamidated|7|Oxidation|13|Oxidation|15|Oxidation,"File: ""J:\082018-os-Sc-Wa\sc9-O.raw""	SpectrumID: ""22569""	scans: ""30949"""
TGPPGPAGQDGRPGPPG,4|Oxidation|9|Deamidated|13|Oxidation|16|Oxidation,"File: ""J:\082018-os-Sc-Wa\sc9-O.raw""	SpectrumID: ""5088""	scans: ""11707"""
GPMGPPGLAGPPGESGR,3|Oxidation|12|Oxidation,"File: ""J:\082018-os-Sc-Wa\sc9-O.raw""	SpectrumID: ""11311""	scans: ""18687"""
GPTGIQGPPGPAGEEGK,6|Deamidated|9|Oxidation,"File: ""J:\082018-os-Sc-Wa\sc9-O.raw""	SpectrumID: ""9863""	scans: ""17061"""
GPTGPAGPPGFPGAVGAK,9|Oxidation|12|Oxidation,"File: ""J:\082018-os-Sc-Wa\sc9-O.raw""	SpectrumID: ""13589""	scans: ""21141"""
GAPGDRGEPGPPGPAGF,3|Oxidation|12|Oxidation,"File: ""J:\082018-os-Sc-Wa\sc9-O.raw""	SpectrumID: ""13214""	scans: ""20741"""
GLTGPIGPPGPAGAPGDK,9|Oxidation,"File: ""J:\082018-os-Sc-Wa\sc9-O.raw""	SpectrumID: ""14822""	scans: ""22502"""
GEAGAQGPPGPAGPAGER,6|Deamidated,"File: ""J:\082018-os-Sc-Wa\sc9-O.raw""	SpectrumID: ""8274""	scans: ""15302"""
GSPGEQGPSGASGPAGPR,3|Oxidation,"File: ""J:\082018-os-Sc-Wa\sc9-O.raw""	SpectrumID: ""5028""	scans: ""11637"""
GANGAPGIAGAPGFPGAR,6|Oxidation|12|Oxidation|15|Oxidation,"File: ""J:\082018-os-Sc-Wa\sc9-O.raw""	SpectrumID: ""13016""	scans: ""20530"""
GPAGAPGTPGPQGIAGQR,6|Oxidation,"File: ""J:\082018-os-Sc-Wa\sc9-O.raw""	SpectrumID: ""9834""	scans: ""17015"""
GNSGEPGAPGSKGDTGAK,6|Oxidation|9|Oxidation,"File: ""J:\082018-os-Sc-Wa\sc9-O.raw""	SpectrumID: ""785""	scans: ""5930"""
NGDDGEAGKPGRPGER,13|Oxidation,"File: ""J:\082018-os-Sc-Wa\sc9-O.raw""	SpectrumID: ""1094""	scans: ""6310"""
GSPGEAGRPGEAGLPGAK,9|Oxidation|15|Oxidation,"File: ""J:\082018-os-Sc-Wa\sc9-O.raw""	SpectrumID: ""4693""	scans: ""11260"""
TGDAGPAGPPGPPGPPGPP,10|Oxidation|13|Oxidation|16|Oxidation|19|Oxidation,"File: ""J:\082018-os-Sc-Wa\sc9-O.raw""	SpectrumID: ""12536""	scans: ""20013"""
GPPGAPGAPGAPGPVGPAGK,3|Oxidation|6|Oxidation|14|Oxidation,"File: ""J:\082018-os-Sc-Wa\sc9-O.raw""	SpectrumID: ""8623""	scans: ""15674"""
GEPGPTGIQGPPGPAGEE,3|Oxidation|12|Oxidation,"File: ""J:\082018-os-Sc-Wa\sc9-O.raw""	SpectrumID: ""15508""	scans: ""23235"""
DGEAGAQGPPGPAGPAGER,,"File: ""J:\082018-os-Sc-Wa\sc9-O.raw""	SpectrumID: ""9730""	scans: ""16900"""
EPGSPGENGAPGQMGPR,2|Oxidation|5|Oxidation|8|Deamidated|11|Oxidation|13|Deamidated|14|Oxidation,"File: ""J:\082018-os-Sc-Wa\sc9-O.raw""	SpectrumID: ""3568""	scans: ""9927"""
TGDAGPAGPPGPPGPPGPPG,10|Oxidation|13|Oxidation|16|Oxidation|19|Oxidation,"File: ""J:\082018-os-Sc-Wa\sc9-O.raw""	SpectrumID: ""11988""	scans: ""19425"""
RGETGPAGPAGPIGPVGAR,,"File: ""J:\082018-os-Sc-Wa\sc9-O.raw""	SpectrumID: ""10921""	scans: ""18248"""
GAPGSQGAPGLQGMPGER,3|Oxidation|6|Deamidated|9|Oxidation|12|Deamidated|14|Oxidation|15|Oxidation,"File: ""J:\082018-os-Sc-Wa\sc9-O.raw""	SpectrumID: ""7075""	scans: ""13997"""
GETGPAGRPGEVGPPGPPG,9|Oxidation|15|Oxidation|18|Oxidation,"File: ""J:\082018-os-Sc-Wa\sc9-O.raw""	SpectrumID: ""7653""	scans: ""14626"""
GSEGPQGVRGEPGPPGPAG,6|Deamidated|12|Oxidation|15|Oxidation,"File: ""J:\082018-os-Sc-Wa\sc9-O.raw""	SpectrumID: ""8135""	scans: ""15154"""
GEPGSPGENGAPGQMGPR,3|Oxidation|6|Oxidation|12|Oxidation,"File: ""J:\082018-os-Sc-Wa\sc9-O.raw""	SpectrumID: ""5117""	scans: ""11740"""
DGEAGAQGPPGPAGPAGERG,,"File: ""J:\082018-os-Sc-Wa\sc9-O.raw""	SpectrumID: ""9380""	scans: ""16518"""
SGDRGETGPAGPAGPIGPVG,,"File: ""J:\082018-os-Sc-Wa\sc9-O.raw""	SpectrumID: ""15702""	scans: ""23444"""
PGEQGVPGDLGAPGPSGAR,1|Oxidation|15|Oxidation,"File: ""J:\082018-os-Sc-Wa\sc9-O.raw""	SpectrumID: ""12050""	scans: ""19491"""
GAPGADGPAGAPGTPGPQGIAG,12|Oxidation|18|Deamidated,"File: ""J:\082018-os-Sc-Wa\sc9-O.raw""	SpectrumID: ""17982""	scans: ""25934"""
GPPGPMGPPGLAGPPGESGR,6|Oxidation,"File: ""J:\082018-os-Sc-Wa\sc9-O.raw""	SpectrumID: ""14778""	scans: ""22455"""
GNDGATGAAGPPGPTGPAGPPG,2|Deamidated|12|Oxidation|21|Oxidation,"File: ""J:\082018-os-Sc-Wa\sc9-O.raw""	SpectrumID: ""12962""	scans: ""20472"""
GSEGPQGVRGEPGPPGPAGA,6|Deamidated|12|Oxidation|15|Oxidation,"File: ""J:\082018-os-Sc-Wa\sc9-O.raw""	SpectrumID: ""8935""	scans: ""16007"""
GEPGSPGENGAPGQMGPRG,3|Oxidation|6|Oxidation|9|Deamidated|12|Oxidation|14|Deamidated|15|Oxidation,"File: ""J:\082018-os-Sc-Wa\sc9-O.raw""	SpectrumID: ""3847""	scans: ""10265"""
SGDRGETGPAGPAGPIGPVGA,,"File: ""J:\082018-os-Sc-Wa\sc9-O.raw""	SpectrumID: ""16426""	scans: ""24233"""
GANGAPGNDGAKGDAGAPGAPG,3|Deamidated|6|Oxidation|8|Deamidated|18|Oxidation|21|Oxidation,"File: ""J:\082018-os-Sc-Wa\sc9-O.raw""	SpectrumID: ""3347""	scans: ""9684"""
TGPPGPAGQDGRPGPPGPPG,4|Oxidation|9|Deamidated|13|Oxidation|16|Oxidation|19|Oxidation,"File: ""J:\082018-os-Sc-Wa\sc9-O.raw""	SpectrumID: ""6910""	scans: ""13821"""
DRGETGPAGPAGPIGPVGAR,,"File: ""J:\082018-os-Sc-Wa\sc9-O.raw""	SpectrumID: ""13983""	scans: ""21598"""
GPPGPTGPAGPPGFPGAVGAK,3|Oxidation|12|Oxidation|15|Oxidation,"File: ""J:\082018-os-Sc-Wa\sc9-O.raw""	SpectrumID: ""17169""	scans: ""25025"""
GEPGPTGIQGPPGPAGEEGK,3|Oxidation|12|Oxidation,"File: ""J:\082018-os-Sc-Wa\sc9-O.raw""	SpectrumID: ""10594""	scans: ""17885"""
GDRGETGPAGPAGPIGPVGAR,,"File: ""J:\082018-os-Sc-Wa\sc9-O.raw""	SpectrumID: ""11736""	scans: ""19152"""
TGDAGPAGPPGPPGPPGPPGPP,10|Oxidation|13|Oxidation|19|Oxidation,"File: ""J:\082018-os-Sc-Wa\sc9-O.raw""	SpectrumID: ""16876""	scans: ""24713"""
GPAGPPGAPGAPGAPGPVGPAGK,6|Oxidation|9|Oxidation|12|Oxidation|15|Oxidation,"File: ""J:\082018-os-Sc-Wa\sc9-O.raw""	SpectrumID: ""8978""	scans: ""16053"""
TGPPGPAGQDGRPGPPGPPGA,4|Oxidation|9|Deamidated|13|Oxidation|16|Oxidation|19|Oxidation,"File: ""J:\082018-os-Sc-Wa\sc9-O.raw""	SpectrumID: ""8122""	scans: ""15140"""
AGPPGPTGPAGPPGFPGAVGAK,4|Oxidation|13|Oxidation|16|Oxidation,"File: ""J:\082018-os-Sc-Wa\sc9-O.raw""	SpectrumID: ""14854""	scans: ""22536"""
AGPPGADGQPGAKGEPGDAGAK,4|Oxidation|9|Deamidated,"File: ""J:\082018-os-Sc-Wa\sc9-O.raw""	SpectrumID: ""4410""	scans: ""10944"""
GRTGDAGPAGPPGPPGPPGPPG,12|Oxidation|15|Oxidation|18|Oxidation|21|Oxidation,"File: ""J:\082018-os-Sc-Wa\sc9-O.raw""	SpectrumID: ""8392""	scans: ""15428"""
AAGPPGPTGPAGPPGFPGAVGAK,5|Oxidation|14|Oxidation|17|Oxidation,"File: ""J:\082018-os-Sc-Wa\sc9-O.raw""	SpectrumID: ""15008""	scans: ""22700"""
SGDRGETGPAGPAGPIGPVGAR,,"File: ""J:\082018-os-Sc-Wa\sc9-O.raw""	SpectrumID: ""11624""	scans: ""19030"""
TGDAGPAGPPGPPGPPGPPGPPS,10|Oxidation|13|Oxidation|16|Oxidation,"File: ""J:\082018-os-Sc-Wa\sc9-O.raw""	SpectrumID: ""16376""	scans: ""24179"""
TGPAGPPGAPGAPGAPGPVGPAGK,7|Oxidation|10|Oxidation|13|Oxidation|16|Oxidation,"File: ""J:\082018-os-Sc-Wa\sc9-O.raw""	SpectrumID: ""9569""	scans: ""16728"""
GEPGPTGIQGPPGPAGEEGKR,3|Oxidation|9|Deamidated|12|Oxidation,"File: ""J:\082018-os-Sc-Wa\sc9-O.raw""	SpectrumID: ""8658""	scans: ""15712"""
DGEAGAQGPPGPAGPAGERGEQ,7|Deamidated|10|Oxidation|22|Deamidated,"File: ""J:\082018-os-Sc-Wa\sc9-O.raw""	SpectrumID: ""9591""	scans: ""16751"""
TGPAGRPGEVGPPGPPGPAGEK,7|Oxidation|13|Oxidation|16|Oxidation,"File: ""J:\082018-os-Sc-Wa\sc9-O.raw""	SpectrumID: ""6438""	scans: ""13289"""
GAAGPPGPTGPAGPPGFPGAVGAK,6|Oxidation|15|Oxidation|18|Oxidation,"File: ""J:\082018-os-Sc-Wa\sc9-O.raw""	SpectrumID: ""15106""	scans: ""22806"""
TGDAGPAGPPGPPGPPGPPGPPSG,10|Oxidation|13|Oxidation|16|Oxidation,"File: ""J:\082018-os-Sc-Wa\sc9-O.raw""	SpectrumID: ""16277""	scans: ""24074"""
TGPPGPAGQDGRPGPPGPPGAR,4|Oxidation|13|Oxidation|16|Oxidation|19|Oxidation,"File: ""J:\082018-os-Sc-Wa\sc9-O.raw""	SpectrumID: ""5257""	scans: ""11898"""
GAPGADGPAGAPGTPGPQGIAGQR,23|Deamidated,"File: ""J:\082018-os-Sc-Wa\sc9-O.raw""	SpectrumID: ""13894""	scans: ""21494"""
DGEAGAQGPPGPAGPAGERGEQG,10|Oxidation|22|Deamidated,"File: ""J:\082018-os-Sc-Wa\sc9-O.raw""	SpectrumID: ""9154""	scans: ""16269"""
GPPGPPGSPGEQGPSGASGPAGPR,3|Oxidation|6|Oxidation|9|Oxidation|12|Deamidated,"File: ""J:\082018-os-Sc-Wa\sc9-O.raw""	SpectrumID: ""7957""	scans: ""14964"""
GRTGDAGPAGPPGPPGPPGPPGPP,12|Oxidation|15|Oxidation|18|Oxidation|21|Oxidation,"File: ""J:\082018-os-Sc-Wa\sc9-O.raw""	SpectrumID: ""11542""	scans: ""18939"""
GEPGPPGPAGFAGPPGADGQPGAK,3|Oxidation|6|Oxidation|15|Oxidation,"File: ""J:\082018-os-Sc-Wa\sc9-O.raw""	SpectrumID: ""13465""	scans: ""21009"""
TGAAGPPGPTGPAGPPGFPGAVGAK,7|Oxidation|16|Oxidation|19|Oxidation,"File: ""J:\082018-os-Sc-Wa\sc9-O.raw""	SpectrumID: ""15251""	scans: ""22961"""
GDRGETGPAGPPGAPGAPGAPGPVG,12|Oxidation|15|Oxidation|18|Oxidation,"File: ""J:\082018-os-Sc-Wa\sc9-O.raw""	SpectrumID: ""11504""	scans: ""18896"""
GETGPAGPPGAPGAPGAPGPVGPAGK,9|Oxidation|12|Oxidation|18|Oxidation,"File: ""J:\082018-os-Sc-Wa\sc9-O.raw""	SpectrumID: ""11154""	scans: ""18514"""
GDAGAPGAPGSQGAPGLQGMPGER,6|Oxidation|9|Oxidation|12|Deamidated|15|Oxidation|21|Oxidation,"File: ""J:\082018-os-Sc-Wa\sc9-O.raw""	SpectrumID: ""11845""	scans: ""19272"""
GETGPAGRPGEVGPPGPPGPAGEK,9|Oxidation|15|Oxidation,"File: ""J:\082018-os-Sc-Wa\sc9-O.raw""	SpectrumID: ""7905""	scans: ""14908"""
GRTGDAGPAGPPGPPGPPGPPGPPS,12|Oxidation|15|Oxidation|18|Oxidation|21|Oxidation,"File: ""J:\082018-os-Sc-Wa\sc9-O.raw""	SpectrumID: ""10858""	scans: ""18181"""
PGPPGKNGDDGEAGKPGRPGER,1|Oxidation|4|Oxidation|7|Deamidated|16|Oxidation|19|Oxidation,"File: ""J:\082018-os-Sc-Wa\sc9-O.raw""	SpectrumID: ""970""	scans: ""6162"""
QGPPGPPGSPGEQGPSGASGPAGPR,4|Oxidation|7|Oxidation|10|Oxidation,"File: ""J:\082018-os-Sc-Wa\sc9-O.raw""	SpectrumID: ""12690""	scans: ""20179"""
GSEGPQGVRGEPGPPGPAGAAGPAGN,6|Deamidated|12|Oxidation|15|Oxidation|26|Deamidated,"File: ""J:\082018-os-Sc-Wa\sc9-O.raw""	SpectrumID: ""10986""	scans: ""18327"""
DGEAGAQGPPGPAGPAGERGEQGPAG,7|Deamidated|22|Deamidated,"File: ""J:\082018-os-Sc-Wa\sc9-O.raw""	SpectrumID: ""12694""	scans: ""20184"""
GDRGETGPAGPPGAPGAPGAPGPVGPA,12|Oxidation|15|Oxidation|18|Oxidation|21|Oxidation,"File: ""J:\082018-os-Sc-Wa\sc9-O.raw""	SpectrumID: ""11625""	scans: ""19031"""
RGETGPAGPPGAPGAPGAPGPVGPAGK,10|Oxidation|13|Oxidation|16|Oxidation|19|Oxidation,"File: ""J:\082018-os-Sc-Wa\sc9-O.raw""	SpectrumID: ""7753""	scans: ""14740"""
GPPGPPGKNGDDGEAGKPGRPGER,3|Oxidation|6|Oxidation|9|Deamidated|18|Oxidation|21|Oxidation,"File: ""J:\082018-os-Sc-Wa\sc9-O.raw""	SpectrumID: ""2222""	scans: ""8213"""
GDRGETGPAGPPGAPGAPGAPGPVGPAG,12|Oxidation|15|Oxidation|18|Oxidation,"File: ""J:\082018-os-Sc-Wa\sc9-O.raw""	SpectrumID: ""12835""	scans: ""20337"""
DGATGAAGPPGPTGPAGPPGFPGAVGAK,10|Oxidation|19|Oxidation|22|Oxidation,"File: ""J:\082018-os-Sc-Wa\sc9-O.raw""	SpectrumID: ""19714""	scans: ""27811"""
GDTGAKGEPGPTGIQGPPGPAGEEGK,9|Oxidation|11|Oxidation|15|Deamidated|20|Oxidation,"File: ""J:\082018-os-Sc-Wa\sc9-O.raw""	SpectrumID: ""8839""	scans: ""15905"""
GLQGPPGPPGSPGEQGPSGASGPAGPR,3|Deamidated|6|Oxidation|9|Oxidation|12|Oxidation|15|Deamidated,"File: ""J:\082018-os-Sc-Wa\sc9-O.raw""	SpectrumID: ""11924""	scans: ""19356"""
GPPGSAGSPGKDGLNGLPGPIGPPGPR,3|Oxidation|15|Deamidated|18|Oxidation|24|Oxidation|26|Oxidation,"File: ""J:\082018-os-Sc-Wa\sc9-O.raw""	SpectrumID: ""14280""	scans: ""21919"""
GDRGETGPAGPPGAPGAPGAPGPVGPAGK,12|Oxidation|21|Oxidation,"File: ""J:\082018-os-Sc-Wa\sc9-O.raw""	SpectrumID: ""10390""	scans: ""17654"""
SGLQGPPGPPGSPGEQGPSGASGPAGPR,4|Deamidated|7|Oxidation|10|Oxidation|13|Oxidation|16|Deamidated,"File: ""J:\082018-os-Sc-Wa\sc9-O.raw""	SpectrumID: ""12254""	scans: ""19712"""
GDAGPAGPKGEPGSPGENGAPGQMGPR,8|Oxidation|12|Oxidation|15|Oxidation|21|Oxidation|24|Oxidation,"File: ""J:\082018-os-Sc-Wa\sc9-O.raw""	SpectrumID: ""3817""	scans: ""10215"""
GNDGATGAAGPPGPTGPAGPPGFPGAVGAK,2|Deamidated|21|Oxidation|24|Oxidation,"File: ""J:\082018-os-Sc-Wa\sc9-O.raw""	SpectrumID: ""18094""	scans: ""26053"""
GAPGDRGEPGPPGPAGFAGPPGADGQPGAK,3|Oxidation|9|Oxidation|21|Oxidation|26|Deamidated,"File: ""J:\082018-os-Sc-Wa\sc9-O.raw""	SpectrumID: ""12397""	scans: ""19865"""
GFSGLQGPPGPPGSPGEQGPSGASGPAGPR,9|Oxidation|12|Oxidation,"File: ""J:\082018-os-Sc-Wa\sc9-O.raw""	SpectrumID: ""16427""	scans: ""24234"""
GVPGPPGAVGPAGKDGEAGAQGPPGPAGPAGER,6|Oxidation,"File: ""J:\082018-os-Sc-Wa\sc9-O.raw""	SpectrumID: ""12456""	scans: ""19928"""
GEPGPPGPAGFAGPPGADGQPGAKGEPGDAGAK,3|Oxidation|6|Oxidation|15|Oxidation|20|Deamidated|21|Oxidation|27|Oxidation,"File: ""J:\082018-os-Sc-Wa\sc9-O.raw""	SpectrumID: ""11402""	scans: ""18784"""
GESGPSGPAGPTGAR,,"File: ""J:\082018-os-Sc-Wa\sc9-O.raw""	SpectrumID: ""5083""	scans: ""11701"""
VGPPGPSGNAGPPGPPGPVGK,4|Oxidation|9|Deamidated|13|Oxidation,"File: ""J:\082018-os-Sc-Wa\sc9-O.raw""	SpectrumID: ""11903""	scans: ""19334"""
*GEPGPPGPAGAAGPAGNPGTDGQPGGK,3|Oxidation|6|Oxidation|14|Oxidation|18|Oxidation|23|Deamidated|24|Oxidation,"File: ""J:\082018-os-Sc-Wa\sc9-O.raw""	SpectrumID: ""6492""	scans: ""13349"""
~GFPGADGVSGPK,3|Oxidation,"File: ""J:\082018-os-Sc-Wa\sc9-O.raw""	SpectrumID: ""9581""	scans: ""16741"""
~GAPGDKGESGPSGPAGPTGAR,3|Oxidation,"File: ""J:\082018-os-Sc-Wa\sc9-O.raw""	SpectrumID: ""3927""	scans: ""10366"""
Taxonomic match: Camelus dromedarius Average Score= [0.5305091]
Containing these species:Camelus dromedarius
XP_031307638.1 collagen alpha-1(III) chain isoform X1 [Camelus dromedarius]
GPPGPVGPAGK,3|Oxidation|8|Oxidation,"File: ""J:\082018-os-Sc-Wa\sc9-O.raw""	SpectrumID: ""3833""	scans: ""10243"""
GPVGPSGPPGK,9|Oxidation,"File: ""J:\082018-os-Sc-Wa\sc9-O.raw""	SpectrumID: ""4104""	scans: ""10567"""
DGNPGSDGLPGR,3|Deamidated|4|Oxidation|10|Oxidation,"File: ""J:\082018-os-Sc-Wa\sc9-O.raw""	SpectrumID: ""5737""	scans: ""12488"""
GSPGGPGAAGFPGGR,3|Oxidation|12|Oxidation,"File: ""J:\082018-os-Sc-Wa\sc9-O.raw""	SpectrumID: ""7637""	scans: ""14608"""
XP_031305404.1 LOW QUALITY PROTEIN: collagen alpha-1(V) chain [Camelus dromedarius]
GPPGPMGPPGL,3|Oxidation|6|Oxidation,"File: ""J:\082018-os-Sc-Wa\sc9-O.raw""	SpectrumID: ""17252""	scans: ""25114"""
GVQGPPGPAGK,3|Deamidated|6|Oxidation,"File: ""J:\082018-os-Sc-Wa\sc9-O.raw""	SpectrumID: ""4392""	scans: ""10924"""
GPNGPQGPTGFPGPK,3|Deamidated|12|Oxidation,"File: ""J:\082018-os-Sc-Wa\sc9-O.raw""	SpectrumID: ""11711""	scans: ""19125"""
QESQAQAILQQAR,6|Deamidated|10|Deamidated|11|Deamidated,"File: ""J:\082018-os-Sc-Wa\sc9-O.raw""	SpectrumID: ""27365""	scans: ""36175"""
TGPIGPQGAPGKPGPDGLR,7|Deamidated|10|Oxidation|13|Oxidation,"File: ""J:\082018-os-Sc-Wa\sc9-O.raw""	SpectrumID: ""9267""	scans: ""16394"""
TGPPGPPGVVGPQGPTGETGPMGER,4|Oxidation|7|Oxidation|13|Deamidated|22|Oxidation,"File: ""J:\082018-os-Sc-Wa\sc9-O.raw""	SpectrumID: ""13040""	scans: ""20555"""
GHPGPPGPPGEQGLPGLAGK,3|Oxidation|6|Oxidation|9|Oxidation|12|Deamidated|15|Oxidation,"File: ""J:\082018-os-Sc-Wa\sc9-O.raw""	SpectrumID: ""11050""	scans: ""18401"""
XP_031290826.1 collagen alpha-2(XI) chain isoform X1 [Camelus dromedarius]
EAQAQAILQQAR,5|Deamidated|10|Deamidated,"File: ""J:\082018-os-Sc-Wa\sc9-O.raw""	SpectrumID: ""26943""	scans: ""35704"""
QEAQAQAILQQAR,6|Deamidated|10|Deamidated,"File: ""J:\082018-os-Sc-Wa\sc9-O.raw""	SpectrumID: ""27402""	scans: ""36215"""
GLLGPKGPPGIPGPPGVR,5|Oxidation|9|Oxidation|12|Oxidation|15|Oxidation,"File: ""J:\082018-os-Sc-Wa\sc9-O.raw""	SpectrumID: ""14999""	scans: ""22690"""
XP_031307640.1 collagen alpha-2(V) chain isoform X1 [Camelus dromedarius]
LVPVVTGIR,,"File: ""J:\082018-os-Sc-Wa\sc9-O.raw""	SpectrumID: ""17086""	scans: ""24937"""
GLTGNPGVQGPEGK,6|Oxidation,"File: ""J:\082018-os-Sc-Wa\sc9-O.raw""	SpectrumID: ""7442""	scans: ""14399"""
DGEVGPSGPVGPPGLAGER,13|Oxidation,"File: ""J:\082018-os-Sc-Wa\sc9-O.raw""	SpectrumID: ""17249""	scans: ""25111"""
VGPPGPAGAPGPAGPLGEPGK,4|Oxidation|10|Oxidation|19|Oxidation,"File: ""J:\082018-os-Sc-Wa\sc9-O.raw""	SpectrumID: ""12927""	scans: ""20435"""
GDPGPAGLPGSQGAPGTPGPVGAPGDAGQR,3|Oxidation|9|Oxidation|12|Deamidated|15|Oxidation|18|Oxidation|24|Oxidation|29|Deamidated,"File: ""J:\082018-os-Sc-Wa\sc9-O.raw""	SpectrumID: ""13269""	scans: ""20799"""
GDRGDPGPAGLPGSQGAPGTPGPVGAPGDAGQR,6|Oxidation|12|Oxidation|15|Deamidated|18|Oxidation|21|Oxidation|27|Oxidation|32|Deamidated,"File: ""J:\082018-os-Sc-Wa\sc9-O.raw""	SpectrumID: ""10838""	scans: ""18159"""
GPAGPPGGPGDKGDPGEDGQPGPDGPPGPAGTTGQR,5|Oxidation|6|Oxidation|9|Oxidation|15|Oxidation|20|Deamidated|21|Oxidation|27|Oxidation,"File: ""J:\082018-os-Sc-Wa\sc9-O.raw""	SpectrumID: ""7114""	scans: ""14038"""
XP_031318543.1 collagen alpha-1(II) chain [Camelus dromedarius]
GLTGPIGPPGP,9|Oxidation,"File: ""J:\082018-os-Sc-Wa\sc9-O.raw""	SpectrumID: ""20588""	scans: ""28800"""
GLTGPIGPPGPA,9|Oxidation,"File: ""J:\082018-os-Sc-Wa\sc9-O.raw""	SpectrumID: ""20156""	scans: ""28301"""
AGPPGADGQPGAK,4|Oxidation|9|Deamidated,"File: ""J:\082018-os-Sc-Wa\sc9-O.raw""	SpectrumID: ""3177""	scans: ""9478"""
FAGPPGADGQPGAK,5|Oxidation|10|Deamidated,"File: ""J:\082018-os-Sc-Wa\sc9-O.raw""	SpectrumID: ""8421""	scans: ""15459"""
GFPGLPGPSGEPGK,6|Oxidation,"File: ""J:\082018-os-Sc-Wa\sc9-O.raw""	SpectrumID: ""16487""	scans: ""24298"""
XP_010977966.1 collagen alpha-2(I) chain [Camelus dromedarius]
PPGPPGPAGK,2|Oxidation|5|Oxidation,"File: ""J:\082018-os-Sc-Wa\sc9-O.raw""	SpectrumID: ""8934""	scans: ""16006"""
GATGPAGVR,,"File: ""J:\082018-os-Sc-Wa\sc9-O.raw""	SpectrumID: ""3153""	scans: ""9447"""
GHAGLAGAR,,"File: ""J:\082018-os-Sc-Wa\sc9-O.raw""	SpectrumID: ""2149""	scans: ""8131"""
GPSGPQGIR,,"File: ""J:\082018-os-Sc-Wa\sc9-O.raw""	SpectrumID: ""5047""	scans: ""11660"""
GPAGPSGPAGK,,"File: ""J:\082018-os-Sc-Wa\sc9-O.raw""	SpectrumID: ""2299""	scans: ""8302"""
AGVMGPAGSR,4|Oxidation,"File: ""J:\082018-os-Sc-Wa\sc9-O.raw""	SpectrumID: ""3115""	scans: ""9403"""
GPSGPPGPDGN,6|Oxidation|11|Deamidated,"File: ""J:\082018-os-Sc-Wa\sc9-O.raw""	SpectrumID: ""6226""	scans: ""13061"""
PGNIGFPGPK,1|Oxidation|3|Deamidated|7|Oxidation,"File: ""J:\082018-os-Sc-Wa\sc9-O.raw""	SpectrumID: ""12703""	scans: ""20193"""
PGFLGLPGSR,1|Oxidation|7|Oxidation,"File: ""J:\082018-os-Sc-Wa\sc9-O.raw""	SpectrumID: ""28344""	scans: ""37258"""
AGPAGAAGQPGAK,9|Deamidated,"File: ""J:\082018-os-Sc-Wa\sc9-O.raw""	SpectrumID: ""3320""	scans: ""9656"""
GEVGPAGPNGFA,9|Deamidated,"File: ""J:\082018-os-Sc-Wa\sc9-O.raw""	SpectrumID: ""19709""	scans: ""27806"""
GLVGEPGPAGSK,6|Oxidation,"File: ""J:\082018-os-Sc-Wa\sc9-O.raw""	SpectrumID: ""7208""	scans: ""14139"""
GPSGPPGPDGNK,6|Oxidation|11|Deamidated,"File: ""J:\082018-os-Sc-Wa\sc9-O.raw""	SpectrumID: ""2476""	scans: ""8612"""
PGVNGAPGEAGR,1|Oxidation|4|Deamidated|7|Oxidation,"File: ""J:\082018-os-Sc-Wa\sc9-O.raw""	SpectrumID: ""3041""	scans: ""9314"""
EGPVGLPGIDGR,7|Oxidation,"File: ""J:\082018-os-Sc-Wa\sc9-O.raw""	SpectrumID: ""17523""	scans: ""25417"""
GFPGTPGLPGFK,3|Oxidation|9|Oxidation,"File: ""J:\082018-os-Sc-Wa\sc9-O.raw""	SpectrumID: ""19598""	scans: ""27688"""
GISGPPGPPGPAGK,6|Oxidation|11|Oxidation,"File: ""J:\082018-os-Sc-Wa\sc9-O.raw""	SpectrumID: ""7520""	scans: ""14484"""
GPAGPSGPAGKDGR,,"File: ""J:\082018-os-Sc-Wa\sc9-O.raw""	SpectrumID: ""2247""	scans: ""8243"""
GFAGPAGAAGQPGAK,12|Oxidation,"File: ""J:\082018-os-Sc-Wa\sc9-O.raw""	SpectrumID: ""7738""	scans: ""14719"""
LGAPGFLGLPGSR,4|Oxidation|10|Oxidation,"File: ""J:\082018-os-Sc-Wa\sc9-O.raw""	SpectrumID: ""20803""	scans: ""29029"""
GEVGPAGPNGFAGPA,,"File: ""J:\082018-os-Sc-Wa\sc9-O.raw""	SpectrumID: ""19591""	scans: ""27680"""
TAGPSGPSGLPGER,11|Oxidation,"File: ""J:\082018-os-Sc-Wa\sc9-O.raw""	SpectrumID: ""8388""	scans: ""15424"""
GGPPGATGFPGAAGR,4|Oxidation|10|Oxidation,"File: ""J:\082018-os-Sc-Wa\sc9-O.raw""	SpectrumID: ""9222""	scans: ""16342"""
EGPVGLPGIDGRPG,7|Oxidation,"File: ""J:\082018-os-Sc-Wa\sc9-O.raw""	SpectrumID: ""17984""	scans: ""25936"""
LLGAPGFLGLPGSR,5|Oxidation|11|Oxidation,"File: ""J:\082018-os-Sc-Wa\sc9-O.raw""	SpectrumID: ""25170""	scans: ""33745"""
GEPGEPGQTGPAGAR,3|Oxidation|6|Oxidation|8|Deamidated,"File: ""J:\082018-os-Sc-Wa\sc9-O.raw""	SpectrumID: ""3366""	scans: ""9705"""
DGGPPGATGFPGAAGR,5|Oxidation|11|Oxidation,"File: ""J:\082018-os-Sc-Wa\sc9-O.raw""	SpectrumID: ""13394""	scans: ""20933"""
GENGPVGPTGPVGAAGP,3|Deamidated,"File: ""J:\082018-os-Sc-Wa\sc9-O.raw""	SpectrumID: ""19422""	scans: ""27500"""
GPSGPPGPDGNKGEPG,6|Oxidation|11|Deamidated|15|Oxidation,"File: ""J:\082018-os-Sc-Wa\sc9-O.raw""	SpectrumID: ""3746""	scans: ""10121"""
GDGGPPGATGFPGAAGR,12|Oxidation,"File: ""J:\082018-os-Sc-Wa\sc9-O.raw""	SpectrumID: ""11515""	scans: ""18908"""
GPSGISGPPGPPGPAGK,9|Oxidation|12|Oxidation,"File: ""J:\082018-os-Sc-Wa\sc9-O.raw""	SpectrumID: ""8906""	scans: ""15976"""
GEVGPAGPNGFAGPAGAA,9|Deamidated,"File: ""J:\082018-os-Sc-Wa\sc9-O.raw""	SpectrumID: ""21803""	scans: ""30098"""
PGIDGRPGPIGPAGAR,1|Oxidation|7|Oxidation,"File: ""J:\082018-os-Sc-Wa\sc9-O.raw""	SpectrumID: ""17421""	scans: ""25295"""
GEVGPAGPNGFAGPAGAAG,9|Deamidated,"File: ""J:\082018-os-Sc-Wa\sc9-O.raw""	SpectrumID: ""21489""	scans: ""29761"""
ELGPVGNPGPAGPAGPR,7|Deamidated|8|Oxidation,"File: ""J:\082018-os-Sc-Wa\sc9-O.raw""	SpectrumID: ""13689""	scans: ""21266"""
GAAGLPGVAGAPGLPGPR,6|Oxidation|12|Oxidation|17|Oxidation,"File: ""J:\082018-os-Sc-Wa\sc9-O.raw""	SpectrumID: ""16077""	scans: ""23846"""
QGLLGAPGFLGLPGSR,1|Deamidated|7|Oxidation|13|Oxidation,"File: ""J:\082018-os-Sc-Wa\sc9-O.raw""	SpectrumID: ""32325""	scans: ""42243"""
GELGPVGNPGPAGPAGPR,,"File: ""J:\082018-os-Sc-Wa\sc9-O.raw""	SpectrumID: ""14265""	scans: ""21903"""
EGPVGLPGIDGRPGPIG,7|Oxidation,"File: ""J:\082018-os-Sc-Wa\sc9-O.raw""	SpectrumID: ""23461""	scans: ""31909"""
GLVGEPGPAGSKGESGNK,6|Oxidation|17|Deamidated,"File: ""J:\082018-os-Sc-Wa\sc9-O.raw""	SpectrumID: ""5025""	scans: ""11634"""
PQGLLGAPGFLGLPGSR,2|Deamidated|8|Oxidation|14|Oxidation,"File: ""J:\082018-os-Sc-Wa\sc9-O.raw""	SpectrumID: ""27564""	scans: ""36412"""
GEPGAPGENGTPGQTGAR,3|Oxidation|6|Oxidation,"File: ""J:\082018-os-Sc-Wa\sc9-O.raw""	SpectrumID: ""3485""	scans: ""9837"""
SRGDGGPPGATGFPGAAGR,8|Oxidation|14|Oxidation,"File: ""J:\082018-os-Sc-Wa\sc9-O.raw""	SpectrumID: ""10637""	scans: ""17934"""
GPQGLLGAPGFLGLPGSR,3|Deamidated|9|Oxidation|15|Oxidation,"File: ""J:\082018-os-Sc-Wa\sc9-O.raw""	SpectrumID: ""28139""	scans: ""37040"""
GPPGPSGISGPPGPPGPAGK,3|Oxidation|12|Oxidation|15|Oxidation,"File: ""J:\082018-os-Sc-Wa\sc9-O.raw""	SpectrumID: ""10688""	scans: ""17993"""
GPVGAAGPSGPNGPPGPAGSR,15|Oxidation,"File: ""J:\082018-os-Sc-Wa\sc9-O.raw""	SpectrumID: ""9057""	scans: ""16152"""
EGPVGLPGIDGRPGPIGPA,7|Oxidation|13|Oxidation,"File: ""J:\082018-os-Sc-Wa\sc9-O.raw""	SpectrumID: ""22199""	scans: ""30545"""
GENGPVGPTGPVGAAGPSGPN,3|Deamidated|21|Deamidated,"File: ""J:\082018-os-Sc-Wa\sc9-O.raw""	SpectrumID: ""19839""	scans: ""27947"""
TGPPGPSGISGPPGPPGPAGK,4|Oxidation|13|Oxidation|16|Oxidation,"File: ""J:\082018-os-Sc-Wa\sc9-O.raw""	SpectrumID: ""11486""	scans: ""18875"""
PGPQGLLGAPGFLGLPGSR,1|Oxidation|4|Deamidated|10|Oxidation|16|Oxidation,"File: ""J:\082018-os-Sc-Wa\sc9-O.raw""	SpectrumID: ""28378""	scans: ""37295"""
GEVGPAGPNGFAGPAGAAGQPG,9|Deamidated|20|Deamidated|21|Oxidation,"File: ""J:\082018-os-Sc-Wa\sc9-O.raw""	SpectrumID: ""21310""	scans: ""29570"""
VGPAGPNGFAGPAGAAGQPGAK,7|Deamidated|18|Deamidated|19|Oxidation,"File: ""J:\082018-os-Sc-Wa\sc9-O.raw""	SpectrumID: ""14673""	scans: ""22343"""
EGPVGLPGIDGRPGPIGPAGA,7|Oxidation,"File: ""J:\082018-os-Sc-Wa\sc9-O.raw""	SpectrumID: ""23269""	scans: ""31704"""
GSQGSQGPAGPPGPPGPPGPPG,3|Deamidated|6|Deamidated|12|Oxidation|15|Oxidation|18|Oxidation|21|Oxidation,"File: ""J:\082018-os-Sc-Wa\sc9-O.raw""	SpectrumID: ""11756""	scans: ""19176"""
VGPAGPIGSAGPPGFPGAPGPK,13|Oxidation|19|Oxidation,"File: ""J:\082018-os-Sc-Wa\sc9-O.raw""	SpectrumID: ""18857""	scans: ""26894"""
TGPPGPSGISGPPGPPGPAGKE,4|Oxidation|13|Oxidation|16|Oxidation,"File: ""J:\082018-os-Sc-Wa\sc9-O.raw""	SpectrumID: ""11582""	scans: ""18984"""
EVGPAGPNGFAGPAGAAGQPGAK,4|Oxidation|8|Deamidated|19|Deamidated|20|Oxidation,"File: ""J:\082018-os-Sc-Wa\sc9-O.raw""	SpectrumID: ""26166""	scans: ""34858"""
GSQGSQGPAGPPGPPGPPGPPGP,3|Deamidated|6|Deamidated|12|Oxidation|15|Oxidation|18|Oxidation|23|Oxidation,"File: ""J:\082018-os-Sc-Wa\sc9-O.raw""	SpectrumID: ""14055""	scans: ""21679"""
TGPPGPSGISGPPGPPGPAGKEG,4|Oxidation|13|Oxidation|16|Oxidation,"File: ""J:\082018-os-Sc-Wa\sc9-O.raw""	SpectrumID: ""11830""	scans: ""19256"""
GEVGPAGPNGFAGPAGAAGQPGAK,9|Deamidated,"File: ""J:\082018-os-Sc-Wa\sc9-O.raw""	SpectrumID: ""16016""	scans: ""23781"""
EGPVGLPGIDGRPGPIGPAGAR,7|Oxidation|13|Oxidation,"File: ""J:\082018-os-Sc-Wa\sc9-O.raw""	SpectrumID: ""17356""	scans: ""25225"""
GSQGSQGPAGPPGPPGPPGPPGPS,3|Deamidated|6|Deamidated|12|Oxidation|15|Oxidation|18|Oxidation|21|Oxidation,"File: ""J:\082018-os-Sc-Wa\sc9-O.raw""	SpectrumID: ""13006""	scans: ""20519"""
GSQGSQGPAGPPGPPGPPGPPGPSG,3|Deamidated|6|Deamidated|12|Oxidation|15|Oxidation|18|Oxidation|21|Oxidation,"File: ""J:\082018-os-Sc-Wa\sc9-O.raw""	SpectrumID: ""13077""	scans: ""20595"""
VGPVGPAGPIGSAGPPGFPGAPGPK,16|Oxidation|19|Oxidation|24|Oxidation,"File: ""J:\082018-os-Sc-Wa\sc9-O.raw""	SpectrumID: ""20044""	scans: ""28179"""
GSQGSQGPAGPPGPPGPPGPPGPSGG,6|Deamidated|12|Oxidation|15|Oxidation|18|Oxidation|21|Oxidation,"File: ""J:\082018-os-Sc-Wa\sc9-O.raw""	SpectrumID: ""12449""	scans: ""19920"""
PPGTPGPQGLLGAPGFLGLPGSR,2|Oxidation|5|Oxidation|7|Oxidation|8|Deamidated|14|Oxidation|20|Oxidation,"File: ""J:\082018-os-Sc-Wa\sc9-O.raw""	SpectrumID: ""34170""	scans: ""45319"""
GPVGPTGPVGAAGPSGPNGPPGPAGSR,21|Oxidation,"File: ""J:\082018-os-Sc-Wa\sc9-O.raw""	SpectrumID: ""13998""	scans: ""21616"""
GENGPVGPTGPVGAAGPSGPNGPPGPA,3|Deamidated|21|Deamidated|24|Oxidation,"File: ""J:\082018-os-Sc-Wa\sc9-O.raw""	SpectrumID: ""21102""	scans: ""29348"""
GENGPVGPTGPVGAAGPSGPNGPPGPAG,3|Deamidated|20|Oxidation,"File: ""J:\082018-os-Sc-Wa\sc9-O.raw""	SpectrumID: ""19737""	scans: ""27836"""
GEVGPAGPNGFAGPAGAAGQPGAKGER,20|Deamidated|21|Oxidation,"File: ""J:\082018-os-Sc-Wa\sc9-O.raw""	SpectrumID: ""11661""	scans: ""19069"""
NGPVGPTGPVGAAGPSGPNGPPGPAGSR,1|Deamidated|19|Deamidated|22|Oxidation,"File: ""J:\082018-os-Sc-Wa\sc9-O.raw""	SpectrumID: ""18788""	scans: ""26820"""
TAGPPGTPGPQGLLGAPGFLGLPGSR,5|Oxidation|10|Oxidation|11|Deamidated|17|Oxidation|23|Oxidation,"File: ""J:\082018-os-Sc-Wa\sc9-O.raw""	SpectrumID: ""35912""	scans: ""48292"""
GSDGSVGPVGPAGPIGSAGPPGFPGAPGPK,21|Oxidation|27|Oxidation,"File: ""J:\082018-os-Sc-Wa\sc9-O.raw""	SpectrumID: ""22289""	scans: ""30646"""
GENGPVGPTGPVGAAGPSGPNGPPGPAGSR,24|Oxidation,"File: ""J:\082018-os-Sc-Wa\sc9-O.raw""	SpectrumID: ""14452""	scans: ""22102"""
GSPGERGEVGPAGPNGFAGPAGAAGQPGAK,3|Oxidation|26|Deamidated|27|Oxidation,"File: ""J:\082018-os-Sc-Wa\sc9-O.raw""	SpectrumID: ""11548""	scans: ""18945"""
GPKGENGPVGPTGPVGAAGPSGPNGPPGPAGSR,2|Oxidation|6|Deamidated|24|Deamidated|27|Oxidation,"File: ""J:\082018-os-Sc-Wa\sc9-O.raw""	SpectrumID: ""12760""	scans: ""20257"""
~HGDQGASGPVGPAGPR,4|Deamidated,"File: ""J:\082018-os-Sc-Wa\sc9-O.raw""	SpectrumID: ""4401""	scans: ""10933"""
AGETGASGPPGF,10|Oxidation,"File: ""J:\082018-os-Sc-Wa\sc9-O.raw""	SpectrumID: ""15148""	scans: ""22851"""
GFPGSPGNVGPAGK,3|Oxidation|6|Oxidation,"File: ""J:\082018-os-Sc-Wa\sc9-O.raw""	SpectrumID: ""8284""	scans: ""15313"""
GIPGPTGAAGATGAR,3|Oxidation|5|Oxidation,"File: ""J:\082018-os-Sc-Wa\sc9-O.raw""	SpectrumID: ""8620""	scans: ""15671"""
AGETGASGPPGFAGEK,10|Oxidation,"File: ""J:\082018-os-Sc-Wa\sc9-O.raw""	SpectrumID: ""8746""	scans: ""15805"""
GIPGEFGLPGPAGPR,3|Oxidation|9|Oxidation,"File: ""J:\082018-os-Sc-Wa\sc9-O.raw""	SpectrumID: ""18871""	scans: ""26909"""
GPPGESGAAGPAGPIGSR,3|Oxidation,"File: ""J:\082018-os-Sc-Wa\sc9-O.raw""	SpectrumID: ""9207""	scans: ""16326"""
QGPAGEPGEPGQTGPAGAR,7|Oxidation|10|Oxidation,"File: ""J:\082018-os-Sc-Wa\sc9-O.raw""	SpectrumID: ""4781""	scans: ""11360"""
GERGPPGESGAAGPAGPIGSR,6|Oxidation,"File: ""J:\082018-os-Sc-Wa\sc9-O.raw""	SpectrumID: ""7341""	scans: ""14292"""
GLPGVAGAVGEPGPLGISGPPGAR,3|Oxidation|12|Oxidation,"File: ""J:\082018-os-Sc-Wa\sc9-O.raw""	SpectrumID: ""22676""	scans: ""31063"""
GAPGPDGNNGAQGPPGPQGVQGGK,3|Oxidation|12|Deamidated|15|Oxidation|18|Deamidated|21|Deamidated,"File: ""J:\082018-os-Sc-Wa\sc9-O.raw""	SpectrumID: ""8672""	scans: ""15726"""
GEPGVLGAPGTAGPSGPSGLPGER,3|Oxidation|9|Oxidation,"File: ""J:\082018-os-Sc-Wa\sc9-O.raw""	SpectrumID: ""17227""	scans: ""25087"""
PSGPPGPDGNKGEPGVLGAPGTAGPSGPSGLPGER,4|Oxidation|5|Oxidation|7|Oxidation|14|Oxidation|20|Oxidation,"File: ""J:\082018-os-Sc-Wa\sc9-O.raw""	SpectrumID: ""15043""	scans: ""22739"""
XP_031325489.1 collagen alpha-1(I) chain isoform X1 [Camelus dromedarius]
AAGLPGPK,5|Oxidation,"File: ""J:\082018-os-Sc-Wa\sc9-O.raw""	SpectrumID: ""4900""	scans: ""11495"""
GDAGPAGPK,,"File: ""J:\082018-os-Sc-Wa\sc9-O.raw""	SpectrumID: ""292""	scans: ""4640"""
GAAGLPGPK,6|Oxidation,"File: ""J:\082018-os-Sc-Wa\sc9-O.raw""	SpectrumID: ""6016""	scans: ""12800"""
GPAGPQGPR,,"File: ""J:\082018-os-Sc-Wa\sc9-O.raw""	SpectrumID: ""2442""	scans: ""8546"""
GFSGLDGAK,,"File: ""J:\082018-os-Sc-Wa\sc9-O.raw""	SpectrumID: ""11292""	scans: ""18667"""
PPGAVGPAGK,2|Oxidation,"File: ""J:\082018-os-Sc-Wa\sc9-O.raw""	SpectrumID: ""7720""	scans: ""14697"""
~APGPVGPAGK,2|Oxidation,"File: ""J:\082018-os-Sc-Wa\sc9-O.raw""	SpectrumID: ""7720""	scans: ""14697"""
GSEGPQGVR,6|Deamidated,"File: ""J:\082018-os-Sc-Wa\sc9-O.raw""	SpectrumID: ""2565""	scans: ""8717"""
LGAPGPSGAR,4|Oxidation,"File: ""J:\082018-os-Sc-Wa\sc9-O.raw""	SpectrumID: ""3617""	scans: ""9982"""
GPPGAVGPAGK,3|Oxidation,"File: ""J:\082018-os-Sc-Wa\sc9-O.raw""	SpectrumID: ""3475""	scans: ""9827"""
~GAPGPVGPAGK,3|Oxidation,"File: ""J:\082018-os-Sc-Wa\sc9-O.raw""	SpectrumID: ""3475""	scans: ""9827"""
PGEAGLPGAK,1|Oxidation|7|Oxidation,"File: ""J:\082018-os-Sc-Wa\sc9-O.raw""	SpectrumID: ""4633""	scans: ""11188"""
GSAGPPGATGF,6|Oxidation,"File: ""J:\082018-os-Sc-Wa\sc9-O.raw""	SpectrumID: ""14179""	scans: ""21811"""
PGPMGPSGPR,4|Oxidation,"File: ""J:\082018-os-Sc-Wa\sc9-O.raw""	SpectrumID: ""28272""	scans: ""37182"""
GLTGPIGPPGP,9|Oxidation,"File: ""J:\082018-os-Sc-Wa\sc9-O.raw""	SpectrumID: ""20588""	scans: ""28800"""
AGVMGFPGPK,4|Oxidation|7|Oxidation,"File: ""J:\082018-os-Sc-Wa\sc9-O.raw""	SpectrumID: ""9914""	scans: ""17125"""
GEPGPPGPAGF,3|Oxidation,"File: ""J:\082018-os-Sc-Wa\sc9-O.raw""	SpectrumID: ""18982""	scans: ""27027"""
GPPGPMGPPGL,3|Oxidation|6|Oxidation,"File: ""J:\082018-os-Sc-Wa\sc9-O.raw""	SpectrumID: ""17252""	scans: ""25114"""
GAPGADGPAGAPG,12|Oxidation,"File: ""J:\082018-os-Sc-Wa\sc9-O.raw""	SpectrumID: ""6499""	scans: ""13357"""
NGAPGQMGPR,1|Deamidated|4|Oxidation|6|Deamidated|7|Oxidation,"File: ""J:\082018-os-Sc-Wa\sc9-O.raw""	SpectrumID: ""2468""	scans: ""8599"""
PGPPGAVGPAGK,4|Oxidation,"File: ""J:\082018-os-Sc-Wa\sc9-O.raw""	SpectrumID: ""9007""	scans: ""16088"""
~PGAPGPVGPAGK,4|Oxidation,"File: ""J:\082018-os-Sc-Wa\sc9-O.raw""	SpectrumID: ""9007""	scans: ""16088"""
GANGAPGNDGAK,3|Deamidated,"File: ""J:\082018-os-Sc-Wa\sc9-O.raw""	SpectrumID: ""256""	scans: ""4249"""
IAGAPGFPGAR,5|Oxidation|8|Oxidation,"File: ""J:\082018-os-Sc-Wa\sc9-O.raw""	SpectrumID: ""10325""	scans: ""17578"""
GPAGPIGPVGAR,,"File: ""J:\082018-os-Sc-Wa\sc9-O.raw""	SpectrumID: ""11051""	scans: ""18402"""
GLTGPIGPPGPA,9|Oxidation,"File: ""J:\082018-os-Sc-Wa\sc9-O.raw""	SpectrumID: ""20156""	scans: ""28301"""
GLTGSPGSPGPD,6|Oxidation|9|Oxidation,"File: ""J:\082018-os-Sc-Wa\sc9-O.raw""	SpectrumID: ""8377""	scans: ""15412"""
GPPGPMGPPGLA,3|Oxidation|6|Oxidation,"File: ""J:\082018-os-Sc-Wa\sc9-O.raw""	SpectrumID: ""16293""	scans: ""24091"""
VPGPMGPSGPR,2|Oxidation|5|Oxidation,"File: ""J:\082018-os-Sc-Wa\sc9-O.raw""	SpectrumID: ""5311""	scans: ""11955"""
GIAGAPGFPGAR,6|Oxidation|9|Oxidation,"File: ""J:\082018-os-Sc-Wa\sc9-O.raw""	SpectrumID: ""11592""	scans: ""18995"""
GVQGPPGPAGPR,6|Oxidation,"File: ""J:\082018-os-Sc-Wa\sc9-O.raw""	SpectrumID: ""6148""	scans: ""12960"""
EGAPGAEGSPGR,4|Oxidation|10|Oxidation,"File: ""J:\082018-os-Sc-Wa\sc9-O.raw""	SpectrumID: ""268""	scans: ""4374"""
AGPAGPIGPVGAR,,"File: ""J:\082018-os-Sc-Wa\sc9-O.raw""	SpectrumID: ""11811""	scans: ""19236"""
TGPPGPAGQDGR,4|Oxidation,"File: ""J:\082018-os-Sc-Wa\sc9-O.raw""	SpectrumID: ""2576""	scans: ""8729"""
GPPGPMGPPGLAG,3|Oxidation|6|Oxidation,"File: ""J:\082018-os-Sc-Wa\sc9-O.raw""	SpectrumID: ""16173""	scans: ""23952"""
AGPPGADGQPGAK,4|Oxidation|9|Deamidated,"File: ""J:\082018-os-Sc-Wa\sc9-O.raw""	SpectrumID: ""3177""	scans: ""9478"""
GVPGPPGAVGPAGK,,"File: ""J:\082018-os-Sc-Wa\sc9-O.raw""	SpectrumID: ""10958""	scans: ""18292"""
GQAGVMGFPGPK,6|Oxidation,"File: ""J:\082018-os-Sc-Wa\sc9-O.raw""	SpectrumID: ""11580""	scans: ""18982"""
SGPQGPSGPPGPK,4|Deamidated|6|Oxidation|10|Oxidation,"File: ""J:\082018-os-Sc-Wa\sc9-O.raw""	SpectrumID: ""2861""	scans: ""9083"""
PAGPAGPIGPVGAR,,"File: ""J:\082018-os-Sc-Wa\sc9-O.raw""	SpectrumID: ""12782""	scans: ""20280"""
GVVGLPGQRGER,6|Oxidation|8|Deamidated,"File: ""J:\082018-os-Sc-Wa\sc9-O.raw""	SpectrumID: ""7309""	scans: ""14258"""
GLTGSPGSPGPDGK,6|Oxidation,"File: ""J:\082018-os-Sc-Wa\sc9-O.raw""	SpectrumID: ""6193""	scans: ""13021"""
GDKGETGEQGDR,,"File: ""J:\082018-os-Sc-Wa\sc9-O.raw""	SpectrumID: ""638""	scans: ""5748"""
EQGPSGASGPAGPR,2|Deamidated,"File: ""J:\082018-os-Sc-Wa\sc9-O.raw""	SpectrumID: ""4997""	scans: ""11603"""
GPAGPAGPIGPVGAR,,"File: ""J:\082018-os-Sc-Wa\sc9-O.raw""	SpectrumID: ""13128""	scans: ""20649"""
PSGPQGPSGPPGPK,11|Oxidation,"File: ""J:\082018-os-Sc-Wa\sc9-O.raw""	SpectrumID: ""5156""	scans: ""11787"""
FAGPPGADGQPGAK,5|Oxidation|10|Deamidated,"File: ""J:\082018-os-Sc-Wa\sc9-O.raw""	SpectrumID: ""8421""	scans: ""15459"""
GFPGLPGPSGEPGK,6|Oxidation,"File: ""J:\082018-os-Sc-Wa\sc9-O.raw""	SpectrumID: ""16487""	scans: ""24298"""
GNDGATGAAGPPGPTG,2|Deamidated|12|Oxidation,"File: ""J:\082018-os-Sc-Wa\sc9-O.raw""	SpectrumID: ""8861""	scans: ""15928"""
GISVPGPMGPSGPR,8|Oxidation,"File: ""J:\082018-os-Sc-Wa\sc9-O.raw""	SpectrumID: ""13047""	scans: ""20563"""
GEQGPSGASGPAGPR,3|Deamidated,"File: ""J:\082018-os-Sc-Wa\sc9-O.raw""	SpectrumID: ""5188""	scans: ""11824"""
GREGAPGAEGSPGR,6|Oxidation|12|Oxidation,"File: ""J:\082018-os-Sc-Wa\sc9-O.raw""	SpectrumID: ""900""	scans: ""6083"""
GPSGPQGPSGPPGPK,12|Oxidation,"File: ""J:\082018-os-Sc-Wa\sc9-O.raw""	SpectrumID: ""5052""	scans: ""11666"""
DGEAGAQGPPGPAGPA,7|Deamidated,"File: ""J:\082018-os-Sc-Wa\sc9-O.raw""	SpectrumID: ""15269""	scans: ""22980"""
GVPGPPGAVGPAGKDG,3|Oxidation|6|Oxidation,"File: ""J:\082018-os-Sc-Wa\sc9-O.raw""	SpectrumID: ""8358""	scans: ""15392"""
TGPAGPAGPIGPVGAR,,"File: ""J:\082018-os-Sc-Wa\sc9-O.raw""	SpectrumID: ""13748""	scans: ""21333"""
AGPAGNPGADGQPGAK,6|Deamidated|7|Oxidation|12|Deamidated,"File: ""J:\082018-os-Sc-Wa\sc9-O.raw""	SpectrumID: ""3778""	scans: ""10158"""
GAPGAPGAPGPVGPAGK,3|Oxidation|6|Oxidation,"File: ""J:\082018-os-Sc-Wa\sc9-O.raw""	SpectrumID: ""7694""	scans: ""14669"""
SAGPPGATGFPGAAGR,5|Oxidation|11|Oxidation,"File: ""J:\082018-os-Sc-Wa\sc9-O.raw""	SpectrumID: ""9857""	scans: ""17049"""
GEPGPPGPAGAAGPAGN,3|Oxidation|6|Oxidation|17|Deamidated,"File: ""J:\082018-os-Sc-Wa\sc9-O.raw""	SpectrumID: ""10808""	scans: ""18127"""
GPPGPMGPPGLAGPPG,3|Oxidation|6|Oxidation|9|Oxidation|15|Oxidation,"File: ""J:\082018-os-Sc-Wa\sc9-O.raw""	SpectrumID: ""15528""	scans: ""23256"""
DGEAGAQGPPGPAGPAG,7|Deamidated|10|Oxidation,"File: ""J:\082018-os-Sc-Wa\sc9-O.raw""	SpectrumID: ""12914""	scans: ""20421"""
GEPGPAGLPGPPGER,3|Oxidation|9|Oxidation|12|Oxidation,"File: ""J:\082018-os-Sc-Wa\sc9-O.raw""	SpectrumID: ""9835""	scans: ""17018"""
GSAGPPGATGFPGAAGR,6|Oxidation|12|Oxidation,"File: ""J:\082018-os-Sc-Wa\sc9-O.raw""	SpectrumID: ""9805""	scans: ""16980"""
GETGPAGRPGEVGPPG,9|Oxidation|15|Oxidation,"File: ""J:\082018-os-Sc-Wa\sc9-O.raw""	SpectrumID: ""5937""	scans: ""12706"""
GNDGATGAAGPPGPTGPA,2|Deamidated|12|Oxidation,"File: ""J:\082018-os-Sc-Wa\sc9-O.raw""	SpectrumID: ""11873""	scans: ""19302"""
RGPSGPQGPSGPPGPK,7|Deamidated|13|Oxidation,"File: ""J:\082018-os-Sc-Wa\sc9-O.raw""	SpectrumID: ""4017""	scans: ""10474"""
PGEVGPPGPPGPAGEK,1|Oxidation|7|Oxidation|12|Oxidation,"File: ""J:\082018-os-Sc-Wa\sc9-O.raw""	SpectrumID: ""7170""	scans: ""14098"""
GEPGPAGLPGPPGERG,3|Oxidation|9|Oxidation|12|Oxidation,"File: ""J:\082018-os-Sc-Wa\sc9-O.raw""	SpectrumID: ""9655""	scans: ""16820"""
ETGPAGPAGPIGPVGAR,,"File: ""J:\082018-os-Sc-Wa\sc9-O.raw""	SpectrumID: ""14630""	scans: ""22297"""
GAAGPAGNPGADGQPGAK,8|Deamidated|9|Oxidation|14|Deamidated,"File: ""J:\082018-os-Sc-Wa\sc9-O.raw""	SpectrumID: ""4711""	scans: ""11279"""
GPPGPMGPPGLAGPPGE,5|Oxidation|6|Oxidation,"File: ""J:\082018-os-Sc-Wa\sc9-O.raw""	SpectrumID: ""19661""	scans: ""27755"""
SPGEQGPSGASGPAGPR,2|Oxidation|5|Deamidated,"File: ""J:\082018-os-Sc-Wa\sc9-O.raw""	SpectrumID: ""5504""	scans: ""12208"""
GETGPAGPAGPIGPVGAR,,"File: ""J:\082018-os-Sc-Wa\sc9-O.raw""	SpectrumID: ""14520""	scans: ""22175"""
DGLNGLPGPIGPPGPR,4|Deamidated|7|Oxidation|13|Oxidation|15|Oxidation,"File: ""J:\082018-os-Sc-Wa\sc9-O.raw""	SpectrumID: ""22569""	scans: ""30949"""
TGPPGPAGQDGRPGPPG,4|Oxidation|9|Deamidated|13|Oxidation|16|Oxidation,"File: ""J:\082018-os-Sc-Wa\sc9-O.raw""	SpectrumID: ""5088""	scans: ""11707"""
GPMGPPGLAGPPGESGR,3|Oxidation|12|Oxidation,"File: ""J:\082018-os-Sc-Wa\sc9-O.raw""	SpectrumID: ""11311""	scans: ""18687"""
GPTGPAGPPGFPGAVGAK,9|Oxidation|12|Oxidation,"File: ""J:\082018-os-Sc-Wa\sc9-O.raw""	SpectrumID: ""13589""	scans: ""21141"""
GAPGDRGEPGPPGPAGF,3|Oxidation|12|Oxidation,"File: ""J:\082018-os-Sc-Wa\sc9-O.raw""	SpectrumID: ""13214""	scans: ""20741"""
GLTGPIGPPGPAGAPGDK,9|Oxidation,"File: ""J:\082018-os-Sc-Wa\sc9-O.raw""	SpectrumID: ""14822""	scans: ""22502"""
GEAGAQGPPGPAGPAGER,6|Deamidated,"File: ""J:\082018-os-Sc-Wa\sc9-O.raw""	SpectrumID: ""8274""	scans: ""15302"""
GSPGEQGPSGASGPAGPR,3|Oxidation,"File: ""J:\082018-os-Sc-Wa\sc9-O.raw""	SpectrumID: ""5028""	scans: ""11637"""
GANGAPGIAGAPGFPGAR,6|Oxidation|12|Oxidation|15|Oxidation,"File: ""J:\082018-os-Sc-Wa\sc9-O.raw""	SpectrumID: ""13016""	scans: ""20530"""
GPAGAPGTPGPQGIAGQR,6|Oxidation,"File: ""J:\082018-os-Sc-Wa\sc9-O.raw""	SpectrumID: ""9834""	scans: ""17015"""
NGDDGEAGKPGRPGER,13|Oxidation,"File: ""J:\082018-os-Sc-Wa\sc9-O.raw""	SpectrumID: ""1094""	scans: ""6310"""
GSPGEAGRPGEAGLPGAK,9|Oxidation|15|Oxidation,"File: ""J:\082018-os-Sc-Wa\sc9-O.raw""	SpectrumID: ""4693""	scans: ""11260"""
GPPGAPGAPGAPGPVGPAGK,3|Oxidation|6|Oxidation|14|Oxidation,"File: ""J:\082018-os-Sc-Wa\sc9-O.raw""	SpectrumID: ""8623""	scans: ""15674"""
GFPGADGVAGPKGPAGER,3|Oxidation|11|Oxidation,"File: ""J:\082018-os-Sc-Wa\sc9-O.raw""	SpectrumID: ""9717""	scans: ""16886"""
DGEAGAQGPPGPAGPAGER,,"File: ""J:\082018-os-Sc-Wa\sc9-O.raw""	SpectrumID: ""9730""	scans: ""16900"""
EPGSPGENGAPGQMGPR,2|Oxidation|5|Oxidation|8|Deamidated|11|Oxidation|13|Deamidated|14|Oxidation,"File: ""J:\082018-os-Sc-Wa\sc9-O.raw""	SpectrumID: ""3568""	scans: ""9927"""
RGETGPAGPAGPIGPVGAR,,"File: ""J:\082018-os-Sc-Wa\sc9-O.raw""	SpectrumID: ""10921""	scans: ""18248"""
GAPGSQGAPGLQGMPGER,3|Oxidation|6|Deamidated|9|Oxidation|12|Deamidated|14|Oxidation|15|Oxidation,"File: ""J:\082018-os-Sc-Wa\sc9-O.raw""	SpectrumID: ""7075""	scans: ""13997"""
GETGPAGRPGEVGPPGPPG,9|Oxidation|15|Oxidation|18|Oxidation,"File: ""J:\082018-os-Sc-Wa\sc9-O.raw""	SpectrumID: ""7653""	scans: ""14626"""
GSEGPQGVRGEPGPPGPAG,6|Deamidated|12|Oxidation|15|Oxidation,"File: ""J:\082018-os-Sc-Wa\sc9-O.raw""	SpectrumID: ""8135""	scans: ""15154"""
GEPGSPGENGAPGQMGPR,3|Oxidation|6|Oxidation|12|Oxidation,"File: ""J:\082018-os-Sc-Wa\sc9-O.raw""	SpectrumID: ""5117""	scans: ""11740"""
DGEAGAQGPPGPAGPAGERG,,"File: ""J:\082018-os-Sc-Wa\sc9-O.raw""	SpectrumID: ""9380""	scans: ""16518"""
SGDRGETGPAGPAGPIGPVG,,"File: ""J:\082018-os-Sc-Wa\sc9-O.raw""	SpectrumID: ""15702""	scans: ""23444"""
PGEQGVPGDLGAPGPSGAR,1|Oxidation|15|Oxidation,"File: ""J:\082018-os-Sc-Wa\sc9-O.raw""	SpectrumID: ""12050""	scans: ""19491"""
GAPGADGPAGAPGTPGPQGIAG,12|Oxidation|18|Deamidated,"File: ""J:\082018-os-Sc-Wa\sc9-O.raw""	SpectrumID: ""17982""	scans: ""25934"""
GPPGPMGPPGLAGPPGESGR,6|Oxidation,"File: ""J:\082018-os-Sc-Wa\sc9-O.raw""	SpectrumID: ""14778""	scans: ""22455"""
GNDGATGAAGPPGPTGPAGPPG,2|Deamidated|12|Oxidation|21|Oxidation,"File: ""J:\082018-os-Sc-Wa\sc9-O.raw""	SpectrumID: ""12962""	scans: ""20472"""
GSEGPQGVRGEPGPPGPAGA,6|Deamidated|12|Oxidation|15|Oxidation,"File: ""J:\082018-os-Sc-Wa\sc9-O.raw""	SpectrumID: ""8935""	scans: ""16007"""
GEPGSPGENGAPGQMGPRG,3|Oxidation|6|Oxidation|9|Deamidated|12|Oxidation|14|Deamidated|15|Oxidation,"File: ""J:\082018-os-Sc-Wa\sc9-O.raw""	SpectrumID: ""3847""	scans: ""10265"""
SGDRGETGPAGPAGPIGPVGA,,"File: ""J:\082018-os-Sc-Wa\sc9-O.raw""	SpectrumID: ""16426""	scans: ""24233"""
GANGAPGNDGAKGDAGAPGAPG,3|Deamidated|6|Oxidation|8|Deamidated|18|Oxidation|21|Oxidation,"File: ""J:\082018-os-Sc-Wa\sc9-O.raw""	SpectrumID: ""3347""	scans: ""9684"""
TGPPGPAGQDGRPGPPGPPG,4|Oxidation|9|Deamidated|13|Oxidation|16|Oxidation|19|Oxidation,"File: ""J:\082018-os-Sc-Wa\sc9-O.raw""	SpectrumID: ""6910""	scans: ""13821"""
DRGETGPAGPAGPIGPVGAR,,"File: ""J:\082018-os-Sc-Wa\sc9-O.raw""	SpectrumID: ""13983""	scans: ""21598"""
GPPGPTGPAGPPGFPGAVGAK,3|Oxidation|12|Oxidation|15|Oxidation,"File: ""J:\082018-os-Sc-Wa\sc9-O.raw""	SpectrumID: ""17169""	scans: ""25025"""
GDRGETGPAGPAGPIGPVGAR,,"File: ""J:\082018-os-Sc-Wa\sc9-O.raw""	SpectrumID: ""11736""	scans: ""19152"""
GPAGPPGAPGAPGAPGPVGPAGK,6|Oxidation|9|Oxidation|12|Oxidation|15|Oxidation,"File: ""J:\082018-os-Sc-Wa\sc9-O.raw""	SpectrumID: ""8978""	scans: ""16053"""
TGPPGPAGQDGRPGPPGPPGA,4|Oxidation|9|Deamidated|13|Oxidation|16|Oxidation|19|Oxidation,"File: ""J:\082018-os-Sc-Wa\sc9-O.raw""	SpectrumID: ""8122""	scans: ""15140"""
AGPPGPTGPAGPPGFPGAVGAK,4|Oxidation|13|Oxidation|16|Oxidation,"File: ""J:\082018-os-Sc-Wa\sc9-O.raw""	SpectrumID: ""14854""	scans: ""22536"""
AGPPGADGQPGAKGEPGDAGAK,4|Oxidation|9|Deamidated,"File: ""J:\082018-os-Sc-Wa\sc9-O.raw""	SpectrumID: ""4410""	scans: ""10944"""
AAGPPGPTGPAGPPGFPGAVGAK,5|Oxidation|14|Oxidation|17|Oxidation,"File: ""J:\082018-os-Sc-Wa\sc9-O.raw""	SpectrumID: ""15008""	scans: ""22700"""
SGDRGETGPAGPAGPIGPVGAR,,"File: ""J:\082018-os-Sc-Wa\sc9-O.raw""	SpectrumID: ""11624""	scans: ""19030"""
TGPAGPPGAPGAPGAPGPVGPAGK,7|Oxidation|10|Oxidation|13|Oxidation|16|Oxidation,"File: ""J:\082018-os-Sc-Wa\sc9-O.raw""	SpectrumID: ""9569""	scans: ""16728"""
DGEAGAQGPPGPAGPAGERGEQ,7|Deamidated|10|Oxidation|22|Deamidated,"File: ""J:\082018-os-Sc-Wa\sc9-O.raw""	SpectrumID: ""9591""	scans: ""16751"""
TGPAGRPGEVGPPGPPGPAGEK,7|Oxidation|13|Oxidation|16|Oxidation,"File: ""J:\082018-os-Sc-Wa\sc9-O.raw""	SpectrumID: ""6438""	scans: ""13289"""
GAAGPPGPTGPAGPPGFPGAVGAK,6|Oxidation|15|Oxidation|18|Oxidation,"File: ""J:\082018-os-Sc-Wa\sc9-O.raw""	SpectrumID: ""15106""	scans: ""22806"""
TGPPGPAGQDGRPGPPGPPGAR,4|Oxidation|13|Oxidation|16|Oxidation|19|Oxidation,"File: ""J:\082018-os-Sc-Wa\sc9-O.raw""	SpectrumID: ""5257""	scans: ""11898"""
GAPGADGPAGAPGTPGPQGIAGQR,23|Deamidated,"File: ""J:\082018-os-Sc-Wa\sc9-O.raw""	SpectrumID: ""13894""	scans: ""21494"""
DGEAGAQGPPGPAGPAGERGEQG,10|Oxidation|22|Deamidated,"File: ""J:\082018-os-Sc-Wa\sc9-O.raw""	SpectrumID: ""9154""	scans: ""16269"""
GPPGPPGSPGEQGPSGASGPAGPR,3|Oxidation|6|Oxidation|9|Oxidation|12|Deamidated,"File: ""J:\082018-os-Sc-Wa\sc9-O.raw""	SpectrumID: ""7957""	scans: ""14964"""
GEPGPPGPAGAAGPAGNPGADGQPG,5|Oxidation|6|Oxidation|17|Deamidated|18|Oxidation|23|Deamidated|24|Oxidation,"File: ""J:\082018-os-Sc-Wa\sc9-O.raw""	SpectrumID: ""11927""	scans: ""19359"""
GEPGPPGPAGFAGPPGADGQPGAK,3|Oxidation|6|Oxidation|15|Oxidation,"File: ""J:\082018-os-Sc-Wa\sc9-O.raw""	SpectrumID: ""13465""	scans: ""21009"""
TGAAGPPGPTGPAGPPGFPGAVGAK,7|Oxidation|16|Oxidation|19|Oxidation,"File: ""J:\082018-os-Sc-Wa\sc9-O.raw""	SpectrumID: ""15251""	scans: ""22961"""
GDRGETGPAGPPGAPGAPGAPGPVG,12|Oxidation|15|Oxidation|18|Oxidation,"File: ""J:\082018-os-Sc-Wa\sc9-O.raw""	SpectrumID: ""11504""	scans: ""18896"""
GETGPAGPPGAPGAPGAPGPVGPAGK,9|Oxidation|12|Oxidation|18|Oxidation,"File: ""J:\082018-os-Sc-Wa\sc9-O.raw""	SpectrumID: ""11154""	scans: ""18514"""
GDAGAPGAPGSQGAPGLQGMPGER,6|Oxidation|9|Oxidation|12|Deamidated|15|Oxidation|21|Oxidation,"File: ""J:\082018-os-Sc-Wa\sc9-O.raw""	SpectrumID: ""11845""	scans: ""19272"""
GETGPAGRPGEVGPPGPPGPAGEK,9|Oxidation|15|Oxidation,"File: ""J:\082018-os-Sc-Wa\sc9-O.raw""	SpectrumID: ""7905""	scans: ""14908"""
GPSGPQGPSGPPGPKGNSGEPGAPG,6|Deamidated|12|Oxidation|14|Oxidation|17|Deamidated|21|Oxidation|24|Oxidation,"File: ""J:\082018-os-Sc-Wa\sc9-O.raw""	SpectrumID: ""7089""	scans: ""14012"""
PGPPGKNGDDGEAGKPGRPGER,1|Oxidation|4|Oxidation|7|Deamidated|16|Oxidation|19|Oxidation,"File: ""J:\082018-os-Sc-Wa\sc9-O.raw""	SpectrumID: ""970""	scans: ""6162"""
QGPPGPPGSPGEQGPSGASGPAGPR,4|Oxidation|7|Oxidation|10|Oxidation,"File: ""J:\082018-os-Sc-Wa\sc9-O.raw""	SpectrumID: ""12690""	scans: ""20179"""
GSEGPQGVRGEPGPPGPAGAAGPAGN,6|Deamidated|12|Oxidation|15|Oxidation|26|Deamidated,"File: ""J:\082018-os-Sc-Wa\sc9-O.raw""	SpectrumID: ""10986""	scans: ""18327"""
DGEAGAQGPPGPAGPAGERGEQGPAG,7|Deamidated|22|Deamidated,"File: ""J:\082018-os-Sc-Wa\sc9-O.raw""	SpectrumID: ""12694""	scans: ""20184"""
GEPGPPGPAGAAGPAGNPGADGQPGAK,3|Oxidation|6|Oxidation|18|Oxidation,"File: ""J:\082018-os-Sc-Wa\sc9-O.raw""	SpectrumID: ""8283""	scans: ""15312"""
GDRGETGPAGPPGAPGAPGAPGPVGPA,12|Oxidation|15|Oxidation|18|Oxidation|21|Oxidation,"File: ""J:\082018-os-Sc-Wa\sc9-O.raw""	SpectrumID: ""11625""	scans: ""19031"""
RGETGPAGPPGAPGAPGAPGPVGPAGK,10|Oxidation|13|Oxidation|16|Oxidation|19|Oxidation,"File: ""J:\082018-os-Sc-Wa\sc9-O.raw""	SpectrumID: ""7753""	scans: ""14740"""
GPPGPPGKNGDDGEAGKPGRPGER,3|Oxidation|6|Oxidation|9|Deamidated|18|Oxidation|21|Oxidation,"File: ""J:\082018-os-Sc-Wa\sc9-O.raw""	SpectrumID: ""2222""	scans: ""8213"""
GDRGETGPAGPPGAPGAPGAPGPVGPAG,12|Oxidation|15|Oxidation|18|Oxidation,"File: ""J:\082018-os-Sc-Wa\sc9-O.raw""	SpectrumID: ""12835""	scans: ""20337"""
DGATGAAGPPGPTGPAGPPGFPGAVGAK,10|Oxidation|19|Oxidation|22|Oxidation,"File: ""J:\082018-os-Sc-Wa\sc9-O.raw""	SpectrumID: ""19714""	scans: ""27811"""
GLQGPPGPPGSPGEQGPSGASGPAGPR,3|Deamidated|6|Oxidation|9|Oxidation|12|Oxidation|15|Deamidated,"File: ""J:\082018-os-Sc-Wa\sc9-O.raw""	SpectrumID: ""11924""	scans: ""19356"""
GPPGEAGKPGEQGVPGDLGAPGPSGAR,3|Oxidation|9|Oxidation|12|Deamidated|15|Oxidation|21|Oxidation,"File: ""J:\082018-os-Sc-Wa\sc9-O.raw""	SpectrumID: ""8499""	scans: ""15542"""
GDRGETGPAGPPGAPGAPGAPGPVGPAGK,12|Oxidation|21|Oxidation,"File: ""J:\082018-os-Sc-Wa\sc9-O.raw""	SpectrumID: ""10390""	scans: ""17654"""
SGLQGPPGPPGSPGEQGPSGASGPAGPR,4|Deamidated|7|Oxidation|10|Oxidation|13|Oxidation|16|Deamidated,"File: ""J:\082018-os-Sc-Wa\sc9-O.raw""	SpectrumID: ""12254""	scans: ""19712"""
GDAGPAGPKGEPGSPGENGAPGQMGPR,8|Oxidation|12|Oxidation|15|Oxidation|21|Oxidation|24|Oxidation,"File: ""J:\082018-os-Sc-Wa\sc9-O.raw""	SpectrumID: ""3817""	scans: ""10215"""
GNDGATGAAGPPGPTGPAGPPGFPGAVGAK,2|Deamidated|21|Oxidation|24|Oxidation,"File: ""J:\082018-os-Sc-Wa\sc9-O.raw""	SpectrumID: ""18094""	scans: ""26053"""
GAPGDRGEPGPPGPAGFAGPPGADGQPGAK,3|Oxidation|9|Oxidation|21|Oxidation|26|Deamidated,"File: ""J:\082018-os-Sc-Wa\sc9-O.raw""	SpectrumID: ""12397""	scans: ""19865"""
GFSGLQGPPGPPGSPGEQGPSGASGPAGPR,9|Oxidation|12|Oxidation,"File: ""J:\082018-os-Sc-Wa\sc9-O.raw""	SpectrumID: ""16427""	scans: ""24234"""
GPAGPPGEAGKPGEQGVPGDLGAPGPSGAR,6|Oxidation|12|Oxidation|15|Deamidated|18|Oxidation|24|Oxidation,"File: ""J:\082018-os-Sc-Wa\sc9-O.raw""	SpectrumID: ""9675""	scans: ""16841"""
GVPGPPGAVGPAGKDGEAGAQGPPGPAGPAGER,6|Oxidation,"File: ""J:\082018-os-Sc-Wa\sc9-O.raw""	SpectrumID: ""12456""	scans: ""19928"""
GEPGPPGPAGFAGPPGADGQPGAKGEPGDAGAK,3|Oxidation|6|Oxidation|15|Oxidation|20|Deamidated|21|Oxidation|27|Oxidation,"File: ""J:\082018-os-Sc-Wa\sc9-O.raw""	SpectrumID: ""11402""	scans: ""18784"""
GSEGPQGVRGEPGPPGPAGAAGPAGNPGADGQPGAK,6|Deamidated|12|Oxidation|15|Oxidation|27|Oxidation|32|Deamidated,"File: ""J:\082018-os-Sc-Wa\sc9-O.raw""	SpectrumID: ""9580""	scans: ""16740"""
TGDAGPVGPPGPPGPPGPPGPP,10|Oxidation|13|Oxidation|16|Oxidation,"File: ""J:\082018-os-Sc-Wa\sc9-O.raw""	SpectrumID: ""19017""	scans: ""27064"""
GADGSPGKDGVR,,"File: ""J:\082018-os-Sc-Wa\sc9-O.raw""	SpectrumID: ""1648""	scans: ""7268"""
GNSGEPGAPGNKGDTGAK,2|Deamidated|6|Oxidation|9|Oxidation|11|Deamidated,"File: ""J:\082018-os-Sc-Wa\sc9-O.raw""	SpectrumID: ""2061""	scans: ""8026"""
VGPPGPSGNAGPPGPPGPVGK,4|Oxidation|9|Deamidated|13|Oxidation,"File: ""J:\082018-os-Sc-Wa\sc9-O.raw""	SpectrumID: ""11903""	scans: ""19334"""
Taxonomic match: Macaca nemestrina Average Score= [0.53022072]
Containing these species:Macaca nemestrina
XP_011716638.1 collagen alpha-2(V) chain [Macaca nemestrina]
LVPVVTGIR,,"File: ""J:\082018-os-Sc-Wa\sc9-O.raw""	SpectrumID: ""17086""	scans: ""24937"""
GLTGNPGVQGPEGK,6|Oxidation,"File: ""J:\082018-os-Sc-Wa\sc9-O.raw""	SpectrumID: ""7442""	scans: ""14399"""
DGEVGPSGPVGPPGLAGER,13|Oxidation,"File: ""J:\082018-os-Sc-Wa\sc9-O.raw""	SpectrumID: ""17249""	scans: ""25111"""
VGPPGPAGAPGPAGPLGEPGK,4|Oxidation|10|Oxidation|19|Oxidation,"File: ""J:\082018-os-Sc-Wa\sc9-O.raw""	SpectrumID: ""12927""	scans: ""20435"""
GDPGPAGLPGSQGAPGTPGPVGAPGDAGQR,3|Oxidation|9|Oxidation|12|Deamidated|15|Oxidation|18|Oxidation|24|Oxidation|29|Deamidated,"File: ""J:\082018-os-Sc-Wa\sc9-O.raw""	SpectrumID: ""13269""	scans: ""20799"""
GDRGDPGPAGLPGSQGAPGTPGPVGAPGDAGQR,6|Oxidation|12|Oxidation|15|Deamidated|18|Oxidation|21|Oxidation|27|Oxidation|32|Deamidated,"File: ""J:\082018-os-Sc-Wa\sc9-O.raw""	SpectrumID: ""10838""	scans: ""18159"""
GPAGPPGGPGDKGDPGEDGQPGPDGPPGPAGTTGQR,5|Oxidation|6|Oxidation|9|Oxidation|15|Oxidation|20|Deamidated|21|Oxidation|27|Oxidation,"File: ""J:\082018-os-Sc-Wa\sc9-O.raw""	SpectrumID: ""7114""	scans: ""14038"""
XP_024644980.1 collagen alpha-1(II) chain isoform X1 [Macaca nemestrina]
GLTGPIGPPGP,9|Oxidation,"File: ""J:\082018-os-Sc-Wa\sc9-O.raw""	SpectrumID: ""20588""	scans: ""28800"""
GLTGPIGPPGPA,9|Oxidation,"File: ""J:\082018-os-Sc-Wa\sc9-O.raw""	SpectrumID: ""20156""	scans: ""28301"""
AGPPGADGQPGAK,4|Oxidation|9|Deamidated,"File: ""J:\082018-os-Sc-Wa\sc9-O.raw""	SpectrumID: ""3177""	scans: ""9478"""
FAGPPGADGQPGAK,5|Oxidation|10|Deamidated,"File: ""J:\082018-os-Sc-Wa\sc9-O.raw""	SpectrumID: ""8421""	scans: ""15459"""
GFPGLPGPSGEPGK,6|Oxidation,"File: ""J:\082018-os-Sc-Wa\sc9-O.raw""	SpectrumID: ""16487""	scans: ""24298"""
XP_011729152.1 collagen alpha-2(I) chain [Macaca nemestrina]
PPGPPGPAGK,2|Oxidation|5|Oxidation,"File: ""J:\082018-os-Sc-Wa\sc9-O.raw""	SpectrumID: ""8934""	scans: ""16006"""
GHAGLAGAR,,"File: ""J:\082018-os-Sc-Wa\sc9-O.raw""	SpectrumID: ""2149""	scans: ""8131"""
GPSGPQGIR,,"File: ""J:\082018-os-Sc-Wa\sc9-O.raw""	SpectrumID: ""5047""	scans: ""11660"""
VGPAGAVGPR,,"File: ""J:\082018-os-Sc-Wa\sc9-O.raw""	SpectrumID: ""7273""	scans: ""14217"""
GPAGPSGPAGK,,"File: ""J:\082018-os-Sc-Wa\sc9-O.raw""	SpectrumID: ""2299""	scans: ""8302"""
GPSGPPGPDGN,6|Oxidation|11|Deamidated,"File: ""J:\082018-os-Sc-Wa\sc9-O.raw""	SpectrumID: ""6226""	scans: ""13061"""
AAGPTGPIGSR,,"File: ""J:\082018-os-Sc-Wa\sc9-O.raw""	SpectrumID: ""7056""	scans: ""13976"""
PGNIGFPGPK,1|Oxidation|3|Deamidated|7|Oxidation,"File: ""J:\082018-os-Sc-Wa\sc9-O.raw""	SpectrumID: ""12703""	scans: ""20193"""
GAAGPTGPIGSR,,"File: ""J:\082018-os-Sc-Wa\sc9-O.raw""	SpectrumID: ""7387""	scans: ""14341"""
AGPAGAAGQPGAK,9|Deamidated,"File: ""J:\082018-os-Sc-Wa\sc9-O.raw""	SpectrumID: ""3320""	scans: ""9656"""
GEVGPAGPNGFA,9|Deamidated,"File: ""J:\082018-os-Sc-Wa\sc9-O.raw""	SpectrumID: ""19709""	scans: ""27806"""
PGSPGNIGPAGK,1|Oxidation|4|Oxidation|6|Deamidated,"File: ""J:\082018-os-Sc-Wa\sc9-O.raw""	SpectrumID: ""4638""	scans: ""11193"""
GLVGEPGPAGSK,6|Oxidation,"File: ""J:\082018-os-Sc-Wa\sc9-O.raw""	SpectrumID: ""7208""	scans: ""14139"""
GPSGPPGPDGNK,6|Oxidation|11|Deamidated,"File: ""J:\082018-os-Sc-Wa\sc9-O.raw""	SpectrumID: ""2476""	scans: ""8612"""
PGPVGAAGATGAR,1|Oxidation,"File: ""J:\082018-os-Sc-Wa\sc9-O.raw""	SpectrumID: ""10583""	scans: ""17873"""
PGVNGAPGEAGR,1|Oxidation|4|Deamidated|7|Oxidation,"File: ""J:\082018-os-Sc-Wa\sc9-O.raw""	SpectrumID: ""3041""	scans: ""9314"""
DGNPGNDGPPGR,3|Deamidated|6|Deamidated|10|Oxidation,"File: ""J:\082018-os-Sc-Wa\sc9-O.raw""	SpectrumID: ""2634""	scans: ""8801"""
AGEDGHPGKPGR,,"File: ""J:\082018-os-Sc-Wa\sc9-O.raw""	SpectrumID: ""619""	scans: ""5727"""
EGPVGLPGIDGR,7|Oxidation,"File: ""J:\082018-os-Sc-Wa\sc9-O.raw""	SpectrumID: ""17523""	scans: ""25417"""
PGPLGIAGPPGAR,1|Oxidation|10|Oxidation,"File: ""J:\082018-os-Sc-Wa\sc9-O.raw""	SpectrumID: ""24529""	scans: ""33051"""
GFPGTPGLPGFK,3|Oxidation|9|Oxidation,"File: ""J:\082018-os-Sc-Wa\sc9-O.raw""	SpectrumID: ""19598""	scans: ""27688"""
GISGPPGPPGPAGK,6|Oxidation|11|Oxidation,"File: ""J:\082018-os-Sc-Wa\sc9-O.raw""	SpectrumID: ""7520""	scans: ""14484"""
GPAGPSGPAGKDGR,,"File: ""J:\082018-os-Sc-Wa\sc9-O.raw""	SpectrumID: ""2247""	scans: ""8243"""
GIPGPVGAAGATGAR,3|Oxidation,"File: ""J:\082018-os-Sc-Wa\sc9-O.raw""	SpectrumID: ""10459""	scans: ""17727"""
GFAGPAGAAGQPGAK,12|Oxidation,"File: ""J:\082018-os-Sc-Wa\sc9-O.raw""	SpectrumID: ""7738""	scans: ""14719"""
GEVGPAGPNGFAGPA,,"File: ""J:\082018-os-Sc-Wa\sc9-O.raw""	SpectrumID: ""19591""	scans: ""27680"""
TAGPSGPSGLPGER,11|Oxidation,"File: ""J:\082018-os-Sc-Wa\sc9-O.raw""	SpectrumID: ""8388""	scans: ""15424"""
GESGAAGPTGPIGSR,,"File: ""J:\082018-os-Sc-Wa\sc9-O.raw""	SpectrumID: ""8075""	scans: ""15090"""
EGPVGLPGIDGRPG,7|Oxidation,"File: ""J:\082018-os-Sc-Wa\sc9-O.raw""	SpectrumID: ""17984""	scans: ""25936"""
GEVGLPGLSGPVGPPG,6|Oxidation|15|Oxidation,"File: ""J:\082018-os-Sc-Wa\sc9-O.raw""	SpectrumID: ""25958""	scans: ""34637"""
PGESGAAGPTGPIGSR,1|Oxidation,"File: ""J:\082018-os-Sc-Wa\sc9-O.raw""	SpectrumID: ""8367""	scans: ""15401"""
~GLPGEFGLPGPAGAR,3|Oxidation|9|Oxidation,"File: ""J:\082018-os-Sc-Wa\sc9-O.raw""	SpectrumID: ""31039""	scans: ""40407"""
GPSGPPGPDGNKGEPG,6|Oxidation|11|Deamidated|15|Oxidation,"File: ""J:\082018-os-Sc-Wa\sc9-O.raw""	SpectrumID: ""3746""	scans: ""10121"""
GPSGISGPPGPPGPAGK,9|Oxidation|12|Oxidation,"File: ""J:\082018-os-Sc-Wa\sc9-O.raw""	SpectrumID: ""8906""	scans: ""15976"""
VGEPGPLGIAGPPGAR,4|Oxidation|13|Oxidation,"File: ""J:\082018-os-Sc-Wa\sc9-O.raw""	SpectrumID: ""15903""	scans: ""23661"""
GEVGPAGPNGFAGPAGAA,9|Deamidated,"File: ""J:\082018-os-Sc-Wa\sc9-O.raw""	SpectrumID: ""21803""	scans: ""30098"""
PGIDGRPGPIGPAGAR,1|Oxidation|7|Oxidation,"File: ""J:\082018-os-Sc-Wa\sc9-O.raw""	SpectrumID: ""17421""	scans: ""25295"""
PPGESGAAGPTGPIGSR,2|Oxidation,"File: ""J:\082018-os-Sc-Wa\sc9-O.raw""	SpectrumID: ""8976""	scans: ""16051"""
GEVGLPGLSGPVGPPGN,6|Oxidation|15|Oxidation,"File: ""J:\082018-os-Sc-Wa\sc9-O.raw""	SpectrumID: ""25927""	scans: ""34594"""
GEVGPAGPNGFAGPAGAAG,9|Deamidated,"File: ""J:\082018-os-Sc-Wa\sc9-O.raw""	SpectrumID: ""21489""	scans: ""29761"""
GAAGLPGVAGAPGLPGPR,6|Oxidation|12|Oxidation|17|Oxidation,"File: ""J:\082018-os-Sc-Wa\sc9-O.raw""	SpectrumID: ""16077""	scans: ""23846"""
GPPGESGAAGPTGPIGSR,3|Oxidation,"File: ""J:\082018-os-Sc-Wa\sc9-O.raw""	SpectrumID: ""9084""	scans: ""16194"""
EGPVGLPGIDGRPGPIG,7|Oxidation,"File: ""J:\082018-os-Sc-Wa\sc9-O.raw""	SpectrumID: ""23461""	scans: ""31909"""
GLVGEPGPAGSKGESGNK,6|Oxidation|17|Deamidated,"File: ""J:\082018-os-Sc-Wa\sc9-O.raw""	SpectrumID: ""5025""	scans: ""11634"""
AGEDGHPGKPGRPGER,7|Oxidation|10|Oxidation|13|Oxidation,"File: ""J:\082018-os-Sc-Wa\sc9-O.raw""	SpectrumID: ""26""	scans: ""3204"""
GPPGPSGISGPPGPPGPAGK,3|Oxidation|12|Oxidation|15|Oxidation,"File: ""J:\082018-os-Sc-Wa\sc9-O.raw""	SpectrumID: ""10688""	scans: ""17993"""
GPVGAAGPSGPNGPPGPAGSR,15|Oxidation,"File: ""J:\082018-os-Sc-Wa\sc9-O.raw""	SpectrumID: ""9057""	scans: ""16152"""
GEVGLPGLSGPVGPPGNPGA,6|Oxidation|15|Oxidation|17|Deamidated|18|Oxidation,"File: ""J:\082018-os-Sc-Wa\sc9-O.raw""	SpectrumID: ""26050""	scans: ""34735"""
EGPVGLPGIDGRPGPIGPA,7|Oxidation|13|Oxidation,"File: ""J:\082018-os-Sc-Wa\sc9-O.raw""	SpectrumID: ""22199""	scans: ""30545"""
TGPPGPSGISGPPGPPGPAGK,4|Oxidation|13|Oxidation|16|Oxidation,"File: ""J:\082018-os-Sc-Wa\sc9-O.raw""	SpectrumID: ""11486""	scans: ""18875"""
GEVGPAGPNGFAGPAGAAGQPG,9|Deamidated|20|Deamidated|21|Oxidation,"File: ""J:\082018-os-Sc-Wa\sc9-O.raw""	SpectrumID: ""21310""	scans: ""29570"""
VGPAGPNGFAGPAGAAGQPGAK,7|Deamidated|18|Deamidated|19|Oxidation,"File: ""J:\082018-os-Sc-Wa\sc9-O.raw""	SpectrumID: ""14673""	scans: ""22343"""
GEVGLPGLSGPVGPPGNPGAN,6|Oxidation|15|Oxidation|17|Deamidated|18|Oxidation,"File: ""J:\082018-os-Sc-Wa\sc9-O.raw""	SpectrumID: ""26152""	scans: ""34844"""
EGPVGLPGIDGRPGPIGPAGA,7|Oxidation,"File: ""J:\082018-os-Sc-Wa\sc9-O.raw""	SpectrumID: ""23269""	scans: ""31704"""
VGPAGPIGSAGPPGFPGAPGPK,13|Oxidation|19|Oxidation,"File: ""J:\082018-os-Sc-Wa\sc9-O.raw""	SpectrumID: ""18857""	scans: ""26894"""
DGNPGNDGPPGRDGQPGHK,3|Deamidated|4|Oxidation|6|Deamidated|10|Oxidation|15|Deamidated|16|Oxidation,"File: ""J:\082018-os-Sc-Wa\sc9-O.raw""	SpectrumID: ""2219""	scans: ""8210"""
TGPPGPSGISGPPGPPGPAGKE,4|Oxidation|13|Oxidation|16|Oxidation,"File: ""J:\082018-os-Sc-Wa\sc9-O.raw""	SpectrumID: ""11582""	scans: ""18984"""
EVGPAGPNGFAGPAGAAGQPGAK,4|Oxidation|8|Deamidated|19|Deamidated|20|Oxidation,"File: ""J:\082018-os-Sc-Wa\sc9-O.raw""	SpectrumID: ""26166""	scans: ""34858"""
TGPPGPSGISGPPGPPGPAGKEG,4|Oxidation|13|Oxidation|16|Oxidation,"File: ""J:\082018-os-Sc-Wa\sc9-O.raw""	SpectrumID: ""11830""	scans: ""19256"""
GEVGPAGPNGFAGPAGAAGQPGAK,9|Deamidated,"File: ""J:\082018-os-Sc-Wa\sc9-O.raw""	SpectrumID: ""16016""	scans: ""23781"""
EGPVGLPGIDGRPGPIGPAGAR,7|Oxidation|13|Oxidation,"File: ""J:\082018-os-Sc-Wa\sc9-O.raw""	SpectrumID: ""17356""	scans: ""25225"""
VGPVGPAGPIGSAGPPGFPGAPGPK,16|Oxidation|19|Oxidation|24|Oxidation,"File: ""J:\082018-os-Sc-Wa\sc9-O.raw""	SpectrumID: ""20044""	scans: ""28179"""
PGVNGAPGEAGRDGNPGNDGPPGR,1|Oxidation|7|Oxidation|15|Deamidated|16|Oxidation|18|Deamidated|22|Oxidation,"File: ""J:\082018-os-Sc-Wa\sc9-O.raw""	SpectrumID: ""4063""	scans: ""10523"""
GEVGPAGPNGFAGPAGAAGQPGAKGER,20|Deamidated|21|Oxidation,"File: ""J:\082018-os-Sc-Wa\sc9-O.raw""	SpectrumID: ""11661""	scans: ""19069"""
GSDGSVGPVGPAGPIGSAGPPGFPGAPGPK,21|Oxidation|27|Oxidation,"File: ""J:\082018-os-Sc-Wa\sc9-O.raw""	SpectrumID: ""22289""	scans: ""30646"""
GSPGERGEVGPAGPNGFAGPAGAAGQPGAK,3|Oxidation|26|Deamidated|27|Oxidation,"File: ""J:\082018-os-Sc-Wa\sc9-O.raw""	SpectrumID: ""11548""	scans: ""18945"""
HGDQGAPGSVGPAGPR,4|Deamidated,"File: ""J:\082018-os-Sc-Wa\sc9-O.raw""	SpectrumID: ""4401""	scans: ""10933"""
GAPGPDGNNGAQGPPGPQGVQGGK,3|Oxidation|12|Deamidated|15|Oxidation|18|Deamidated|21|Deamidated,"File: ""J:\082018-os-Sc-Wa\sc9-O.raw""	SpectrumID: ""8672""	scans: ""15726"""
GEPGAPGENGTPGQIGAR,3|Oxidation|6|Oxidation|12|Oxidation|14|Deamidated,"File: ""J:\082018-os-Sc-Wa\sc9-O.raw""	SpectrumID: ""6625""	scans: ""13491"""
GEPGSAGPQGPPGPSGEEGK,3|Oxidation|9|Deamidated|12|Oxidation,"File: ""J:\082018-os-Sc-Wa\sc9-O.raw""	SpectrumID: ""5804""	scans: ""12563"""
GENGVVGPTGPVGAAGPSGPNGPPGPAGSR,3|Deamidated|17|Oxidation|24|Oxidation,"File: ""J:\082018-os-Sc-Wa\sc9-O.raw""	SpectrumID: ""14080""	scans: ""21705"""
GPKGENGVVGPTGPVGAAGPSGPNGPPGPAGSR,2|Oxidation|27|Oxidation,"File: ""J:\082018-os-Sc-Wa\sc9-O.raw""	SpectrumID: ""12012""	scans: ""19450"""
XP_011723843.1 collagen alpha-1(I) chain isoform X1 [Macaca nemestrina]
AAGLPGPK,5|Oxidation,"File: ""J:\082018-os-Sc-Wa\sc9-O.raw""	SpectrumID: ""4900""	scans: ""11495"""
GDAGPAGPK,,"File: ""J:\082018-os-Sc-Wa\sc9-O.raw""	SpectrumID: ""292""	scans: ""4640"""
GAAGLPGPK,6|Oxidation,"File: ""J:\082018-os-Sc-Wa\sc9-O.raw""	SpectrumID: ""6016""	scans: ""12800"""
GPAGPQGPR,,"File: ""J:\082018-os-Sc-Wa\sc9-O.raw""	SpectrumID: ""2442""	scans: ""8546"""
GFSGLDGAK,,"File: ""J:\082018-os-Sc-Wa\sc9-O.raw""	SpectrumID: ""11292""	scans: ""18667"""
PPGAVGPAGK,2|Oxidation,"File: ""J:\082018-os-Sc-Wa\sc9-O.raw""	SpectrumID: ""7720""	scans: ""14697"""
~APGPVGPAGK,2|Oxidation,"File: ""J:\082018-os-Sc-Wa\sc9-O.raw""	SpectrumID: ""7720""	scans: ""14697"""
GSEGPQGVR,6|Deamidated,"File: ""J:\082018-os-Sc-Wa\sc9-O.raw""	SpectrumID: ""2565""	scans: ""8717"""
LGAPGPSGAR,4|Oxidation,"File: ""J:\082018-os-Sc-Wa\sc9-O.raw""	SpectrumID: ""3617""	scans: ""9982"""
PPGPPGPAGK,2|Oxidation|5|Oxidation,"File: ""J:\082018-os-Sc-Wa\sc9-O.raw""	SpectrumID: ""8934""	scans: ""16006"""
GPPGAVGPAGK,3|Oxidation,"File: ""J:\082018-os-Sc-Wa\sc9-O.raw""	SpectrumID: ""3475""	scans: ""9827"""
~GAPGPVGPAGK,3|Oxidation,"File: ""J:\082018-os-Sc-Wa\sc9-O.raw""	SpectrumID: ""3475""	scans: ""9827"""
PGEAGLPGAK,1|Oxidation|7|Oxidation,"File: ""J:\082018-os-Sc-Wa\sc9-O.raw""	SpectrumID: ""4633""	scans: ""11188"""
GSAGPPGATGF,6|Oxidation,"File: ""J:\082018-os-Sc-Wa\sc9-O.raw""	SpectrumID: ""14179""	scans: ""21811"""
QGPSGASGER,,"File: ""J:\082018-os-Sc-Wa\sc9-O.raw""	SpectrumID: ""1808""	scans: ""7558"""
PGPMGPSGPR,4|Oxidation,"File: ""J:\082018-os-Sc-Wa\sc9-O.raw""	SpectrumID: ""28272""	scans: ""37182"""
GLTGPIGPPGP,9|Oxidation,"File: ""J:\082018-os-Sc-Wa\sc9-O.raw""	SpectrumID: ""20588""	scans: ""28800"""
AGVMGFPGPK,4|Oxidation|7|Oxidation,"File: ""J:\082018-os-Sc-Wa\sc9-O.raw""	SpectrumID: ""9914""	scans: ""17125"""
GEPGPPGPAGF,3|Oxidation,"File: ""J:\082018-os-Sc-Wa\sc9-O.raw""	SpectrumID: ""18982""	scans: ""27027"""
GPPGPMGPPGL,3|Oxidation|6|Oxidation,"File: ""J:\082018-os-Sc-Wa\sc9-O.raw""	SpectrumID: ""17252""	scans: ""25114"""
NGAPGQMGPR,1|Deamidated|4|Oxidation|6|Deamidated|7|Oxidation,"File: ""J:\082018-os-Sc-Wa\sc9-O.raw""	SpectrumID: ""2468""	scans: ""8599"""
PGPPGAVGPAGK,4|Oxidation,"File: ""J:\082018-os-Sc-Wa\sc9-O.raw""	SpectrumID: ""9007""	scans: ""16088"""
~PGAPGPVGPAGK,4|Oxidation,"File: ""J:\082018-os-Sc-Wa\sc9-O.raw""	SpectrumID: ""9007""	scans: ""16088"""
GANGAPGNDGAK,3|Deamidated,"File: ""J:\082018-os-Sc-Wa\sc9-O.raw""	SpectrumID: ""256""	scans: ""4249"""
IAGAPGFPGAR,5|Oxidation|8|Oxidation,"File: ""J:\082018-os-Sc-Wa\sc9-O.raw""	SpectrumID: ""10325""	scans: ""17578"""
GLTGPIGPPGPA,9|Oxidation,"File: ""J:\082018-os-Sc-Wa\sc9-O.raw""	SpectrumID: ""20156""	scans: ""28301"""
GLTGSPGSPGPD,6|Oxidation|9|Oxidation,"File: ""J:\082018-os-Sc-Wa\sc9-O.raw""	SpectrumID: ""8377""	scans: ""15412"""
GPPGPMGPPGLA,3|Oxidation|6|Oxidation,"File: ""J:\082018-os-Sc-Wa\sc9-O.raw""	SpectrumID: ""16293""	scans: ""24091"""
VPGPMGPSGPR,2|Oxidation|5|Oxidation,"File: ""J:\082018-os-Sc-Wa\sc9-O.raw""	SpectrumID: ""5311""	scans: ""11955"""
GIAGAPGFPGAR,6|Oxidation|9|Oxidation,"File: ""J:\082018-os-Sc-Wa\sc9-O.raw""	SpectrumID: ""11592""	scans: ""18995"""
GVQGPPGPAGPR,6|Oxidation,"File: ""J:\082018-os-Sc-Wa\sc9-O.raw""	SpectrumID: ""6148""	scans: ""12960"""
EGAPGAEGSPGR,4|Oxidation|10|Oxidation,"File: ""J:\082018-os-Sc-Wa\sc9-O.raw""	SpectrumID: ""268""	scans: ""4374"""
TGPPGPAGQDGR,4|Oxidation,"File: ""J:\082018-os-Sc-Wa\sc9-O.raw""	SpectrumID: ""2576""	scans: ""8729"""
GPPGPMGPPGLAG,3|Oxidation|6|Oxidation,"File: ""J:\082018-os-Sc-Wa\sc9-O.raw""	SpectrumID: ""16173""	scans: ""23952"""
AGPPGADGQPGAK,4|Oxidation|9|Deamidated,"File: ""J:\082018-os-Sc-Wa\sc9-O.raw""	SpectrumID: ""3177""	scans: ""9478"""
NAGPPGPPGPAGK,1|Deamidated|5|Oxidation|8|Oxidation,"File: ""J:\082018-os-Sc-Wa\sc9-O.raw""	SpectrumID: ""5119""	scans: ""11743"""
GVPGPPGAVGPAGK,,"File: ""J:\082018-os-Sc-Wa\sc9-O.raw""	SpectrumID: ""10958""	scans: ""18292"""
GQAGVMGFPGPK,6|Oxidation,"File: ""J:\082018-os-Sc-Wa\sc9-O.raw""	SpectrumID: ""11580""	scans: ""18982"""
PGAPGSKGDTGAK,1|Oxidation|4|Oxidation,"File: ""J:\082018-os-Sc-Wa\sc9-O.raw""	SpectrumID: ""1228""	scans: ""6488"""
GVVGLPGQRGER,6|Oxidation|8|Deamidated,"File: ""J:\082018-os-Sc-Wa\sc9-O.raw""	SpectrumID: ""7309""	scans: ""14258"""
GLTGSPGSPGPDGK,6|Oxidation,"File: ""J:\082018-os-Sc-Wa\sc9-O.raw""	SpectrumID: ""6193""	scans: ""13021"""
GDKGETGEQGDR,,"File: ""J:\082018-os-Sc-Wa\sc9-O.raw""	SpectrumID: ""638""	scans: ""5748"""
EQGPSGASGPAGPR,2|Deamidated,"File: ""J:\082018-os-Sc-Wa\sc9-O.raw""	SpectrumID: ""4997""	scans: ""11603"""
FAGPPGADGQPGAK,5|Oxidation|10|Deamidated,"File: ""J:\082018-os-Sc-Wa\sc9-O.raw""	SpectrumID: ""8421""	scans: ""15459"""
GFPGLPGPSGEPGK,6|Oxidation,"File: ""J:\082018-os-Sc-Wa\sc9-O.raw""	SpectrumID: ""16487""	scans: ""24298"""
GNDGATGAAGPPGPTG,2|Deamidated|12|Oxidation,"File: ""J:\082018-os-Sc-Wa\sc9-O.raw""	SpectrumID: ""8861""	scans: ""15928"""
GISVPGPMGPSGPR,8|Oxidation,"File: ""J:\082018-os-Sc-Wa\sc9-O.raw""	SpectrumID: ""13047""	scans: ""20563"""
GEQGPSGASGPAGPR,3|Deamidated,"File: ""J:\082018-os-Sc-Wa\sc9-O.raw""	SpectrumID: ""5188""	scans: ""11824"""
GREGAPGAEGSPGR,6|Oxidation|12|Oxidation,"File: ""J:\082018-os-Sc-Wa\sc9-O.raw""	SpectrumID: ""900""	scans: ""6083"""
GPPGPIGNVGAPGPK,3|Oxidation|8|Deamidated|12|Oxidation,"File: ""J:\082018-os-Sc-Wa\sc9-O.raw""	SpectrumID: ""11144""	scans: ""18503"""
GVPGPPGAVGPAGKDG,3|Oxidation|6|Oxidation,"File: ""J:\082018-os-Sc-Wa\sc9-O.raw""	SpectrumID: ""8358""	scans: ""15392"""
AGPAGNPGADGQPGAK,6|Deamidated|7|Oxidation|12|Deamidated,"File: ""J:\082018-os-Sc-Wa\sc9-O.raw""	SpectrumID: ""3778""	scans: ""10158"""
EPGEPGASGPMGPR,2|Oxidation|5|Oxidation|11|Oxidation,"File: ""J:\082018-os-Sc-Wa\sc9-O.raw""	SpectrumID: ""3749""	scans: ""10124"""
GAPGAPGAPGPVGPAGK,3|Oxidation|6|Oxidation,"File: ""J:\082018-os-Sc-Wa\sc9-O.raw""	SpectrumID: ""7694""	scans: ""14669"""
PSGNAGPPGPPGPAGK,4|Deamidated|8|Oxidation|11|Oxidation,"File: ""J:\082018-os-Sc-Wa\sc9-O.raw""	SpectrumID: ""9022""	scans: ""16106"""
SAGPPGATGFPGAAGR,5|Oxidation|11|Oxidation,"File: ""J:\082018-os-Sc-Wa\sc9-O.raw""	SpectrumID: ""9857""	scans: ""17049"""
GEPGPPGPAGAAGPAGN,3|Oxidation|6|Oxidation|17|Deamidated,"File: ""J:\082018-os-Sc-Wa\sc9-O.raw""	SpectrumID: ""10808""	scans: ""18127"""
GPPGPMGPPGLAGPPG,3|Oxidation|6|Oxidation|9|Oxidation|15|Oxidation,"File: ""J:\082018-os-Sc-Wa\sc9-O.raw""	SpectrumID: ""15528""	scans: ""23256"""
GPSGNAGPPGPPGPAGK,5|Deamidated|9|Oxidation|12|Oxidation,"File: ""J:\082018-os-Sc-Wa\sc9-O.raw""	SpectrumID: ""5355""	scans: ""12013"""
GSAGPPGATGFPGAAGR,6|Oxidation|12|Oxidation,"File: ""J:\082018-os-Sc-Wa\sc9-O.raw""	SpectrumID: ""9805""	scans: ""16980"""
GETGPAGRPGEVGPPG,9|Oxidation|15|Oxidation,"File: ""J:\082018-os-Sc-Wa\sc9-O.raw""	SpectrumID: ""5937""	scans: ""12706"""
GNDGATGAAGPPGPTGPA,2|Deamidated|12|Oxidation,"File: ""J:\082018-os-Sc-Wa\sc9-O.raw""	SpectrumID: ""11873""	scans: ""19302"""
PGEVGPPGPPGPAGEK,1|Oxidation|7|Oxidation|12|Oxidation,"File: ""J:\082018-os-Sc-Wa\sc9-O.raw""	SpectrumID: ""7170""	scans: ""14098"""
GAAGPAGNPGADGQPGAK,8|Deamidated|9|Oxidation|14|Deamidated,"File: ""J:\082018-os-Sc-Wa\sc9-O.raw""	SpectrumID: ""4711""	scans: ""11279"""
GPPGPMGPPGLAGPPGE,5|Oxidation|6|Oxidation,"File: ""J:\082018-os-Sc-Wa\sc9-O.raw""	SpectrumID: ""19661""	scans: ""27755"""
SPGEQGPSGASGPAGPR,2|Oxidation|5|Deamidated,"File: ""J:\082018-os-Sc-Wa\sc9-O.raw""	SpectrumID: ""5504""	scans: ""12208"""
DGLNGLPGPIGPPGPR,4|Deamidated|7|Oxidation|13|Oxidation|15|Oxidation,"File: ""J:\082018-os-Sc-Wa\sc9-O.raw""	SpectrumID: ""22569""	scans: ""30949"""
TGPPGPAGQDGRPGPPG,4|Oxidation|9|Deamidated|13|Oxidation|16|Oxidation,"File: ""J:\082018-os-Sc-Wa\sc9-O.raw""	SpectrumID: ""5088""	scans: ""11707"""
GPMGPPGLAGPPGESGR,3|Oxidation|12|Oxidation,"File: ""J:\082018-os-Sc-Wa\sc9-O.raw""	SpectrumID: ""11311""	scans: ""18687"""
GPTGPAGPPGFPGAVGAK,9|Oxidation|12|Oxidation,"File: ""J:\082018-os-Sc-Wa\sc9-O.raw""	SpectrumID: ""13589""	scans: ""21141"""
GAPGDRGEPGPPGPAGF,3|Oxidation|12|Oxidation,"File: ""J:\082018-os-Sc-Wa\sc9-O.raw""	SpectrumID: ""13214""	scans: ""20741"""
GDAGPPGPAGPAGPPGPIG,6|Oxidation|15|Oxidation,"File: ""J:\082018-os-Sc-Wa\sc9-O.raw""	SpectrumID: ""17883""	scans: ""25805"""
GLTGPIGPPGPAGAPGDK,9|Oxidation,"File: ""J:\082018-os-Sc-Wa\sc9-O.raw""	SpectrumID: ""14822""	scans: ""22502"""
GSPGEQGPSGASGPAGPR,3|Oxidation,"File: ""J:\082018-os-Sc-Wa\sc9-O.raw""	SpectrumID: ""5028""	scans: ""11637"""
GANGAPGIAGAPGFPGAR,6|Oxidation|12|Oxidation|15|Oxidation,"File: ""J:\082018-os-Sc-Wa\sc9-O.raw""	SpectrumID: ""13016""	scans: ""20530"""
GPAGAPGTPGPQGIAGQR,6|Oxidation,"File: ""J:\082018-os-Sc-Wa\sc9-O.raw""	SpectrumID: ""9834""	scans: ""17015"""
GNSGEPGAPGSKGDTGAK,6|Oxidation|9|Oxidation,"File: ""J:\082018-os-Sc-Wa\sc9-O.raw""	SpectrumID: ""785""	scans: ""5930"""
NGDDGEAGKPGRPGER,13|Oxidation,"File: ""J:\082018-os-Sc-Wa\sc9-O.raw""	SpectrumID: ""1094""	scans: ""6310"""
GSPGEAGRPGEAGLPGAK,9|Oxidation|15|Oxidation,"File: ""J:\082018-os-Sc-Wa\sc9-O.raw""	SpectrumID: ""4693""	scans: ""11260"""
AGPAGPPGPIGNVGAPGPK,7|Oxidation|12|Deamidated|16|Oxidation,"File: ""J:\082018-os-Sc-Wa\sc9-O.raw""	SpectrumID: ""13230""	scans: ""20758"""
GPPGAPGAPGAPGPVGPAGK,3|Oxidation|6|Oxidation|14|Oxidation,"File: ""J:\082018-os-Sc-Wa\sc9-O.raw""	SpectrumID: ""8623""	scans: ""15674"""
PPGPSGNAGPPGPPGPAGK,2|Oxidation|7|Deamidated|11|Oxidation|14|Oxidation,"File: ""J:\082018-os-Sc-Wa\sc9-O.raw""	SpectrumID: ""9020""	scans: ""16104"""
GFPGADGVAGPKGPAGER,3|Oxidation|11|Oxidation,"File: ""J:\082018-os-Sc-Wa\sc9-O.raw""	SpectrumID: ""9717""	scans: ""16886"""
GDAGPPGPAGPAGPPGPIGN,6|Oxidation|15|Oxidation,"File: ""J:\082018-os-Sc-Wa\sc9-O.raw""	SpectrumID: ""17043""	scans: ""24891"""
EPGSPGENGAPGQMGPR,2|Oxidation|5|Oxidation|8|Deamidated|11|Oxidation|13|Deamidated|14|Oxidation,"File: ""J:\082018-os-Sc-Wa\sc9-O.raw""	SpectrumID: ""3568""	scans: ""9927"""
GPPGEPGEPGASGPMGPR,3|Oxidation|6|Oxidation|9|Oxidation|15|Oxidation,"File: ""J:\082018-os-Sc-Wa\sc9-O.raw""	SpectrumID: ""5087""	scans: ""11706"""
GPPGPSGNAGPPGPPGPAGK,3|Oxidation|8|Deamidated|12|Oxidation|15|Oxidation,"File: ""J:\082018-os-Sc-Wa\sc9-O.raw""	SpectrumID: ""7061""	scans: ""13982"""
GAPGSQGAPGLQGMPGER,3|Oxidation|6|Deamidated|9|Oxidation|12|Deamidated|14|Oxidation|15|Oxidation,"File: ""J:\082018-os-Sc-Wa\sc9-O.raw""	SpectrumID: ""7075""	scans: ""13997"""
GETGPAGRPGEVGPPGPPG,9|Oxidation|15|Oxidation|18|Oxidation,"File: ""J:\082018-os-Sc-Wa\sc9-O.raw""	SpectrumID: ""7653""	scans: ""14626"""
GSEGPQGVRGEPGPPGPAG,6|Deamidated|12|Oxidation|15|Oxidation,"File: ""J:\082018-os-Sc-Wa\sc9-O.raw""	SpectrumID: ""8135""	scans: ""15154"""
GEPGSPGENGAPGQMGPR,3|Oxidation|6|Oxidation|12|Oxidation,"File: ""J:\082018-os-Sc-Wa\sc9-O.raw""	SpectrumID: ""5117""	scans: ""11740"""
PGEQGVPGDLGAPGPSGAR,1|Oxidation|15|Oxidation,"File: ""J:\082018-os-Sc-Wa\sc9-O.raw""	SpectrumID: ""12050""	scans: ""19491"""
GPAGPAGPPGPIGNVGAPGPK,9|Oxidation|14|Deamidated|18|Oxidation,"File: ""J:\082018-os-Sc-Wa\sc9-O.raw""	SpectrumID: ""14132""	scans: ""21761"""
GPPGPMGPPGLAGPPGESGR,6|Oxidation,"File: ""J:\082018-os-Sc-Wa\sc9-O.raw""	SpectrumID: ""14778""	scans: ""22455"""
GNDGATGAAGPPGPTGPAGPPG,2|Deamidated|12|Oxidation|21|Oxidation,"File: ""J:\082018-os-Sc-Wa\sc9-O.raw""	SpectrumID: ""12962""	scans: ""20472"""
GSEGPQGVRGEPGPPGPAGA,6|Deamidated|12|Oxidation|15|Oxidation,"File: ""J:\082018-os-Sc-Wa\sc9-O.raw""	SpectrumID: ""8935""	scans: ""16007"""
VGPPGPSGNAGPPGPPGPAGK,4|Oxidation|13|Oxidation|16|Oxidation,"File: ""J:\082018-os-Sc-Wa\sc9-O.raw""	SpectrumID: ""8568""	scans: ""15616"""
GEPGSPGENGAPGQMGPRG,3|Oxidation|6|Oxidation|9|Deamidated|12|Oxidation|14|Deamidated|15|Oxidation,"File: ""J:\082018-os-Sc-Wa\sc9-O.raw""	SpectrumID: ""3847""	scans: ""10265"""
GANGAPGNDGAKGDAGAPGAPG,3|Deamidated|6|Oxidation|8|Deamidated|18|Oxidation|21|Oxidation,"File: ""J:\082018-os-Sc-Wa\sc9-O.raw""	SpectrumID: ""3347""	scans: ""9684"""
TGPPGPAGQDGRPGPPGPPG,4|Oxidation|9|Deamidated|13|Oxidation|16|Oxidation|19|Oxidation,"File: ""J:\082018-os-Sc-Wa\sc9-O.raw""	SpectrumID: ""6910""	scans: ""13821"""
GPPGPTGPAGPPGFPGAVGAK,3|Oxidation|12|Oxidation|15|Oxidation,"File: ""J:\082018-os-Sc-Wa\sc9-O.raw""	SpectrumID: ""17169""	scans: ""25025"""
QGPPGEPGEPGASGPMGPR,4|Oxidation|7|Oxidation|10|Oxidation|16|Oxidation,"File: ""J:\082018-os-Sc-Wa\sc9-O.raw""	SpectrumID: ""5561""	scans: ""12291"""
GDAGPPGPAGPAGPPGPIGNVG,6|Oxidation|15|Oxidation|20|Deamidated,"File: ""J:\082018-os-Sc-Wa\sc9-O.raw""	SpectrumID: ""21084""	scans: ""29329"""
GPAGPPGAPGAPGAPGPVGPAGK,6|Oxidation|9|Oxidation|12|Oxidation|15|Oxidation,"File: ""J:\082018-os-Sc-Wa\sc9-O.raw""	SpectrumID: ""8978""	scans: ""16053"""
TGPPGPAGQDGRPGPPGPPGA,4|Oxidation|9|Deamidated|13|Oxidation|16|Oxidation|19|Oxidation,"File: ""J:\082018-os-Sc-Wa\sc9-O.raw""	SpectrumID: ""8122""	scans: ""15140"""
AGPPGPTGPAGPPGFPGAVGAK,4|Oxidation|13|Oxidation|16|Oxidation,"File: ""J:\082018-os-Sc-Wa\sc9-O.raw""	SpectrumID: ""14854""	scans: ""22536"""
AGPPGADGQPGAKGEPGDAGAK,4|Oxidation|9|Deamidated,"File: ""J:\082018-os-Sc-Wa\sc9-O.raw""	SpectrumID: ""4410""	scans: ""10944"""
VGPPGPSGNAGPPGPPGPAGKE,4|Oxidation|9|Deamidated|13|Oxidation|16|Oxidation,"File: ""J:\082018-os-Sc-Wa\sc9-O.raw""	SpectrumID: ""9470""	scans: ""16614"""
AAGPPGPTGPAGPPGFPGAVGAK,5|Oxidation|14|Oxidation|17|Oxidation,"File: ""J:\082018-os-Sc-Wa\sc9-O.raw""	SpectrumID: ""15008""	scans: ""22700"""
TGPAGPPGAPGAPGAPGPVGPAGK,7|Oxidation|10|Oxidation|13|Oxidation|16|Oxidation,"File: ""J:\082018-os-Sc-Wa\sc9-O.raw""	SpectrumID: ""9569""	scans: ""16728"""
VGPPGPSGNAGPPGPPGPAGKEG,4|Oxidation|9|Deamidated|13|Oxidation|16|Oxidation,"File: ""J:\082018-os-Sc-Wa\sc9-O.raw""	SpectrumID: ""9686""	scans: ""16853"""
TGPAGRPGEVGPPGPPGPAGEK,7|Oxidation|13|Oxidation|16|Oxidation,"File: ""J:\082018-os-Sc-Wa\sc9-O.raw""	SpectrumID: ""6438""	scans: ""13289"""
GAAGPPGPTGPAGPPGFPGAVGAK,6|Oxidation|15|Oxidation|18|Oxidation,"File: ""J:\082018-os-Sc-Wa\sc9-O.raw""	SpectrumID: ""15106""	scans: ""22806"""
GFQGPPGEPGEPGASGPMGPR,3|Deamidated|6|Oxidation|9|Oxidation|12|Oxidation|18|Oxidation,"File: ""J:\082018-os-Sc-Wa\sc9-O.raw""	SpectrumID: ""10567""	scans: ""17854"""
TGPPGPAGQDGRPGPPGPPGAR,4|Oxidation|13|Oxidation|16|Oxidation|19|Oxidation,"File: ""J:\082018-os-Sc-Wa\sc9-O.raw""	SpectrumID: ""5257""	scans: ""11898"""
GPPGPAGPAGPPGPIGNVGAPGPK,3|Oxidation|12|Oxidation|21|Oxidation,"File: ""J:\082018-os-Sc-Wa\sc9-O.raw""	SpectrumID: ""14142""	scans: ""21771"""
GPPGPPGSPGEQGPSGASGPAGPR,3|Oxidation|6|Oxidation|9|Oxidation|12|Deamidated,"File: ""J:\082018-os-Sc-Wa\sc9-O.raw""	SpectrumID: ""7957""	scans: ""14964"""
GEPGPPGPAGAAGPAGNPGADGQPG,5|Oxidation|6|Oxidation|17|Deamidated|18|Oxidation|23|Deamidated|24|Oxidation,"File: ""J:\082018-os-Sc-Wa\sc9-O.raw""	SpectrumID: ""11927""	scans: ""19359"""
GEPGPPGPAGFAGPPGADGQPGAK,3|Oxidation|6|Oxidation|15|Oxidation,"File: ""J:\082018-os-Sc-Wa\sc9-O.raw""	SpectrumID: ""13465""	scans: ""21009"""
TGAAGPPGPTGPAGPPGFPGAVGAK,7|Oxidation|16|Oxidation|19|Oxidation,"File: ""J:\082018-os-Sc-Wa\sc9-O.raw""	SpectrumID: ""15251""	scans: ""22961"""
AGPPGPAGPAGPPGPIGNVGAPGPK,4|Oxidation|13|Oxidation|22|Oxidation,"File: ""J:\082018-os-Sc-Wa\sc9-O.raw""	SpectrumID: ""14463""	scans: ""22114"""
GDRGETGPAGPPGAPGAPGAPGPVG,12|Oxidation|15|Oxidation|18|Oxidation,"File: ""J:\082018-os-Sc-Wa\sc9-O.raw""	SpectrumID: ""11504""	scans: ""18896"""
GETGPAGPPGAPGAPGAPGPVGPAGK,9|Oxidation|12|Oxidation|18|Oxidation,"File: ""J:\082018-os-Sc-Wa\sc9-O.raw""	SpectrumID: ""11154""	scans: ""18514"""
GDAGAPGAPGSQGAPGLQGMPGER,6|Oxidation|9|Oxidation|12|Deamidated|15|Oxidation|21|Oxidation,"File: ""J:\082018-os-Sc-Wa\sc9-O.raw""	SpectrumID: ""11845""	scans: ""19272"""
GETGPAGRPGEVGPPGPPGPAGEK,9|Oxidation|15|Oxidation,"File: ""J:\082018-os-Sc-Wa\sc9-O.raw""	SpectrumID: ""7905""	scans: ""14908"""
PGPPGKNGDDGEAGKPGRPGER,1|Oxidation|4|Oxidation|7|Deamidated|16|Oxidation|19|Oxidation,"File: ""J:\082018-os-Sc-Wa\sc9-O.raw""	SpectrumID: ""970""	scans: ""6162"""
QGPPGPPGSPGEQGPSGASGPAGPR,4|Oxidation|7|Oxidation|10|Oxidation,"File: ""J:\082018-os-Sc-Wa\sc9-O.raw""	SpectrumID: ""12690""	scans: ""20179"""
GSEGPQGVRGEPGPPGPAGAAGPAGN,6|Deamidated|12|Oxidation|15|Oxidation|26|Deamidated,"File: ""J:\082018-os-Sc-Wa\sc9-O.raw""	SpectrumID: ""10986""	scans: ""18327"""
GDAGPPGPAGPAGPPGPIGNVGAPGPK,8|Oxidation|20|Deamidated,"File: ""J:\082018-os-Sc-Wa\sc9-O.raw""	SpectrumID: ""18745""	scans: ""26774"""
GEPGPPGPAGAAGPAGNPGADGQPGAK,3|Oxidation|6|Oxidation|18|Oxidation,"File: ""J:\082018-os-Sc-Wa\sc9-O.raw""	SpectrumID: ""8283""	scans: ""15312"""
GPQGFQGPPGEPGEPGASGPMGPR,3|Deamidated|6|Deamidated|8|Oxidation|12|Oxidation|15|Oxidation|21|Oxidation,"File: ""J:\082018-os-Sc-Wa\sc9-O.raw""	SpectrumID: ""12507""	scans: ""19982"""
GDRGETGPAGPPGAPGAPGAPGPVGPA,12|Oxidation|15|Oxidation|18|Oxidation|21|Oxidation,"File: ""J:\082018-os-Sc-Wa\sc9-O.raw""	SpectrumID: ""11625""	scans: ""19031"""
RGETGPAGPPGAPGAPGAPGPVGPAGK,10|Oxidation|13|Oxidation|16|Oxidation|19|Oxidation,"File: ""J:\082018-os-Sc-Wa\sc9-O.raw""	SpectrumID: ""7753""	scans: ""14740"""
GPPGPPGKNGDDGEAGKPGRPGER,3|Oxidation|6|Oxidation|9|Deamidated|18|Oxidation|21|Oxidation,"File: ""J:\082018-os-Sc-Wa\sc9-O.raw""	SpectrumID: ""2222""	scans: ""8213"""
GDAGPPGPAGPAGPPGPIGNVGAPGPKG,6|Oxidation|17|Oxidation|20|Deamidated|26|Oxidation,"File: ""J:\082018-os-Sc-Wa\sc9-O.raw""	SpectrumID: ""16072""	scans: ""23841"""
GDRGETGPAGPPGAPGAPGAPGPVGPAG,12|Oxidation|15|Oxidation|18|Oxidation,"File: ""J:\082018-os-Sc-Wa\sc9-O.raw""	SpectrumID: ""12835""	scans: ""20337"""
DGATGAAGPPGPTGPAGPPGFPGAVGAK,10|Oxidation|19|Oxidation|22|Oxidation,"File: ""J:\082018-os-Sc-Wa\sc9-O.raw""	SpectrumID: ""19714""	scans: ""27811"""
GLQGPPGPPGSPGEQGPSGASGPAGPR,3|Deamidated|6|Oxidation|9|Oxidation|12|Oxidation|15|Deamidated,"File: ""J:\082018-os-Sc-Wa\sc9-O.raw""	SpectrumID: ""11924""	scans: ""19356"""
GPPGEAGKPGEQGVPGDLGAPGPSGAR,3|Oxidation|9|Oxidation|12|Deamidated|15|Oxidation|21|Oxidation,"File: ""J:\082018-os-Sc-Wa\sc9-O.raw""	SpectrumID: ""8499""	scans: ""15542"""
GDRGETGPAGPPGAPGAPGAPGPVGPAGK,12|Oxidation|21|Oxidation,"File: ""J:\082018-os-Sc-Wa\sc9-O.raw""	SpectrumID: ""10390""	scans: ""17654"""
SGLQGPPGPPGSPGEQGPSGASGPAGPR,4|Deamidated|7|Oxidation|10|Oxidation|13|Oxidation|16|Deamidated,"File: ""J:\082018-os-Sc-Wa\sc9-O.raw""	SpectrumID: ""12254""	scans: ""19712"""
GDAGPAGPKGEPGSPGENGAPGQMGPR,8|Oxidation|12|Oxidation|15|Oxidation|21|Oxidation|24|Oxidation,"File: ""J:\082018-os-Sc-Wa\sc9-O.raw""	SpectrumID: ""3817""	scans: ""10215"""
GNDGATGAAGPPGPTGPAGPPGFPGAVGAK,2|Deamidated|21|Oxidation|24|Oxidation,"File: ""J:\082018-os-Sc-Wa\sc9-O.raw""	SpectrumID: ""18094""	scans: ""26053"""
GAPGPQGFQGPPGEPGEPGASGPMGPR,3|Oxidation|6|Deamidated|9|Deamidated|12|Oxidation|15|Oxidation|18|Oxidation|24|Oxidation,"File: ""J:\082018-os-Sc-Wa\sc9-O.raw""	SpectrumID: ""13268""	scans: ""20798"""
GAPGDRGEPGPPGPAGFAGPPGADGQPGAK,3|Oxidation|9|Oxidation|21|Oxidation|26|Deamidated,"File: ""J:\082018-os-Sc-Wa\sc9-O.raw""	SpectrumID: ""12397""	scans: ""19865"""
GFSGLQGPPGPPGSPGEQGPSGASGPAGPR,9|Oxidation|12|Oxidation,"File: ""J:\082018-os-Sc-Wa\sc9-O.raw""	SpectrumID: ""16427""	scans: ""24234"""
GPAGPPGEAGKPGEQGVPGDLGAPGPSGAR,6|Oxidation|12|Oxidation|15|Deamidated|18|Oxidation|24|Oxidation,"File: ""J:\082018-os-Sc-Wa\sc9-O.raw""	SpectrumID: ""9675""	scans: ""16841"""
QGPSGASGERGPPGPMGPPGLAGPPGESGR,1|Deamidated|13|Oxidation|16|Oxidation|25|Oxidation,"File: ""J:\082018-os-Sc-Wa\sc9-O.raw""	SpectrumID: ""14812""	scans: ""22491"""
GPPGAPGPQGFQGPPGEPGEPGASGPMGPR,2|Oxidation|6|Oxidation|9|Deamidated|12|Deamidated|18|Oxidation|21|Oxidation|27|Oxidation,"File: ""J:\082018-os-Sc-Wa\sc9-O.raw""	SpectrumID: ""14860""	scans: ""22542"""
GEPGPPGPAGFAGPPGADGQPGAKGEPGDAGAK,3|Oxidation|6|Oxidation|15|Oxidation|20|Deamidated|21|Oxidation|27|Oxidation,"File: ""J:\082018-os-Sc-Wa\sc9-O.raw""	SpectrumID: ""11402""	scans: ""18784"""
GLPGPPGAPGPQGFQGPPGEPGEPGASGPMGPR,3|Oxidation|6|Oxidation|9|Oxidation|12|Deamidated|21|Oxidation|24|Oxidation|30|Oxidation,"File: ""J:\082018-os-Sc-Wa\sc9-O.raw""	SpectrumID: ""17078""	scans: ""24928"""
GEPGDAGAKGDAGPPGPAGPAGPPGPIGNVGAPGPK,3|Oxidation|14|Oxidation|15|Oxidation|24|Oxidation|29|Deamidated|33|Oxidation|35|Oxidation,"File: ""J:\082018-os-Sc-Wa\sc9-O.raw""	SpectrumID: ""13227""	scans: ""20755"""
GSEGPQGVRGEPGPPGPAGAAGPAGNPGADGQPGAK,6|Deamidated|12|Oxidation|15|Oxidation|27|Oxidation|32|Deamidated,"File: ""J:\082018-os-Sc-Wa\sc9-O.raw""	SpectrumID: ""9580""	scans: ""16740"""
GPSGPQGPGGPPGPK,6|Deamidated|12|Oxidation,"File: ""J:\082018-os-Sc-Wa\sc9-O.raw""	SpectrumID: ""5815""	scans: ""12575"""
TGDAGPVGPPGPPGPPGPPGPP,10|Oxidation|13|Oxidation|16|Oxidation,"File: ""J:\082018-os-Sc-Wa\sc9-O.raw""	SpectrumID: ""19017""	scans: ""27064"""
GADGSPGKDGVR,,"File: ""J:\082018-os-Sc-Wa\sc9-O.raw""	SpectrumID: ""1648""	scans: ""7268"""
GSPGADGPAGAPGTPGPQGIAGQR,3|Oxidation|12|Oxidation|23|Deamidated,"File: ""J:\082018-os-Sc-Wa\sc9-O.raw""	SpectrumID: ""11750""	scans: ""19170"""
PGEVGPPGPPGPAGEKGSPGADGPAGAPGTPGPQGIAGQR,1|Oxidation|7|Oxidation|10|Oxidation|19|Oxidation|28|Oxidation|33|Oxidation|39|Deamidated,"File: ""J:\082018-os-Sc-Wa\sc9-O.raw""	SpectrumID: ""11957""	scans: ""19391"""
GEPGPVGVQGPPGPAGEEGK,3|Oxidation|5|Oxidation|12|Oxidation,"File: ""J:\082018-os-Sc-Wa\sc9-O.raw""	SpectrumID: ""10872""	scans: ""18196"""
GPSGPQGPGGPPGPKGNSGEPGAPGSK,5|Oxidation|6|Deamidated|8|Oxidation|12|Oxidation|17|Deamidated|21|Oxidation|24|Oxidation,"File: ""J:\082018-os-Sc-Wa\sc9-O.raw""	SpectrumID: ""5214""	scans: ""11851"""
GPPGSAGTPGKDGLNGLPGPIGPPGPR,3|Oxidation|9|Oxidation|15|Deamidated|18|Oxidation|24|Oxidation|26|Oxidation,"File: ""J:\082018-os-Sc-Wa\sc9-O.raw""	SpectrumID: ""13922""	scans: ""21527"""
XP_011722990.1 collagen alpha-1(V) chain isoform X1 [Macaca nemestrina]
GPPGPMGPPGL,3|Oxidation|6|Oxidation,"File: ""J:\082018-os-Sc-Wa\sc9-O.raw""	SpectrumID: ""17252""	scans: ""25114"""
GVQGPPGPAGK,3|Deamidated|6|Oxidation,"File: ""J:\082018-os-Sc-Wa\sc9-O.raw""	SpectrumID: ""4392""	scans: ""10924"""
GPNGPQGPTGFPGPK,3|Deamidated|12|Oxidation,"File: ""J:\082018-os-Sc-Wa\sc9-O.raw""	SpectrumID: ""11711""	scans: ""19125"""
QESQAQAILQQAR,6|Deamidated|10|Deamidated|11|Deamidated,"File: ""J:\082018-os-Sc-Wa\sc9-O.raw""	SpectrumID: ""27365""	scans: ""36175"""
TGPIGPQGAPGKPGPDGLR,7|Deamidated|10|Oxidation|13|Oxidation,"File: ""J:\082018-os-Sc-Wa\sc9-O.raw""	SpectrumID: ""9267""	scans: ""16394"""
TGPPGPPGVVGPQGPTGETGPMGER,4|Oxidation|7|Oxidation|13|Deamidated|22|Oxidation,"File: ""J:\082018-os-Sc-Wa\sc9-O.raw""	SpectrumID: ""13040""	scans: ""20555"""
GDDGEPGQTGSPGPTGEPGPSGPPGK,6|Oxidation|8|Deamidated|12|Oxidation|18|Oxidation|24|Oxidation,"File: ""J:\082018-os-Sc-Wa\sc9-O.raw""	SpectrumID: ""6524""	scans: ""13383"""
GHPGPPGPPGEQGLPGLAGK,3|Oxidation|6|Oxidation|9|Oxidation|12|Deamidated|15|Oxidation,"File: ""J:\082018-os-Sc-Wa\sc9-O.raw""	SpectrumID: ""11050""	scans: ""18401"""
XP_011713582.1 collagen alpha-1(XI) chain isoform X1 [Macaca nemestrina]
GPPGPMGPPGL,3|Oxidation|6|Oxidation,"File: ""J:\082018-os-Sc-Wa\sc9-O.raw""	SpectrumID: ""17252""	scans: ""25114"""
GVQGPPGPTGK,3|Deamidated|6|Oxidation,"File: ""J:\082018-os-Sc-Wa\sc9-O.raw""	SpectrumID: ""4474""	scans: ""11014"""
TGPVGPQGPAGK,,"File: ""J:\082018-os-Sc-Wa\sc9-O.raw""	SpectrumID: ""5679""	scans: ""12426"""
EAQAQAILQQAR,5|Deamidated|10|Deamidated,"File: ""J:\082018-os-Sc-Wa\sc9-O.raw""	SpectrumID: ""26943""	scans: ""35704"""
GPQGPQGPVGFPGPK,6|Deamidated|12|Oxidation|14|Oxidation,"File: ""J:\082018-os-Sc-Wa\sc9-O.raw""	SpectrumID: ""13987""	scans: ""21602"""
QEAQAQAILQQAR,6|Deamidated|10|Deamidated,"File: ""J:\082018-os-Sc-Wa\sc9-O.raw""	SpectrumID: ""27402""	scans: ""36215"""
TGPVGPQGPAGKPGPEGLR,15|Oxidation,"File: ""J:\082018-os-Sc-Wa\sc9-O.raw""	SpectrumID: ""8693""	scans: ""15749"""
GHPGPPGPPGEQGLPGAAGK,3|Oxidation|6|Oxidation|9|Oxidation|12|Deamidated|15|Oxidation,"File: ""J:\082018-os-Sc-Wa\sc9-O.raw""	SpectrumID: ""7005""	scans: ""13922"""
GPQGPQGPVGFPGPKGPPGPPGK,6|Deamidated|12|Oxidation|14|Oxidation|18|Oxidation|21|Oxidation,"File: ""J:\082018-os-Sc-Wa\sc9-O.raw""	SpectrumID: ""11788""	scans: ""19211"""
TGPPGPGGVVGPQGPTGETGPIGER,4|Oxidation,"File: ""J:\082018-os-Sc-Wa\sc9-O.raw""	SpectrumID: ""16353""	scans: ""24155"""
XP_011716642.1 collagen alpha-1(III) chain [Macaca nemestrina]
GEPGPPGPAGF,3|Oxidation,"File: ""J:\082018-os-Sc-Wa\sc9-O.raw""	SpectrumID: ""18982""	scans: ""27027"""
GPPGPVGPAGK,3|Oxidation|8|Oxidation,"File: ""J:\082018-os-Sc-Wa\sc9-O.raw""	SpectrumID: ""3833""	scans: ""10243"""
GPVGPSGPPGK,9|Oxidation,"File: ""J:\082018-os-Sc-Wa\sc9-O.raw""	SpectrumID: ""4104""	scans: ""10567"""
DGNPGSDGLPGR,3|Deamidated|4|Oxidation|10|Oxidation,"File: ""J:\082018-os-Sc-Wa\sc9-O.raw""	SpectrumID: ""5737""	scans: ""12488"""
DGSPGEPGANGLPGAAGER,4|Oxidation|7|Oxidation|13|Oxidation,"File: ""J:\082018-os-Sc-Wa\sc9-O.raw""	SpectrumID: ""8736""	scans: ""15795"""
XP_011727364.1 collagen alpha-2(XI) chain isoform X1 [Macaca nemestrina]
EAQAQAILQQAR,5|Deamidated|10|Deamidated,"File: ""J:\082018-os-Sc-Wa\sc9-O.raw""	SpectrumID: ""26943""	scans: ""35704"""
QEAQAQAILQQAR,6|Deamidated|10|Deamidated,"File: ""J:\082018-os-Sc-Wa\sc9-O.raw""	SpectrumID: ""27402""	scans: ""36215"""
TGPVGPAGPAGK,,"File: ""J:\082018-os-Sc-Wa\sc9-O.raw""	SpectrumID: ""6159""	scans: ""12975"""
GLLGPKGPPGIPGPPGVR,5|Oxidation|9|Oxidation|12|Oxidation|15|Oxidation,"File: ""J:\082018-os-Sc-Wa\sc9-O.raw""	SpectrumID: ""14999""	scans: ""22690"""
Taxonomic match: Equus Average Score= [0.52819534]
Containing these species:Equus asinus, Equus quagga
XP_014705536.1 collagen alpha-1(II) chain [Equus asinus]
GLTGPIGPPGP,9|Oxidation,"File: ""J:\082018-os-Sc-Wa\sc9-O.raw""	SpectrumID: ""20588""	scans: ""28800"""
GLTGPIGPPGPA,9|Oxidation,"File: ""J:\082018-os-Sc-Wa\sc9-O.raw""	SpectrumID: ""20156""	scans: ""28301"""
AGPPGADGQPGAK,4|Oxidation|9|Deamidated,"File: ""J:\082018-os-Sc-Wa\sc9-O.raw""	SpectrumID: ""3177""	scans: ""9478"""
FAGPPGADGQPGAK,5|Oxidation|10|Deamidated,"File: ""J:\082018-os-Sc-Wa\sc9-O.raw""	SpectrumID: ""8421""	scans: ""15459"""
GFPGLPGPSGEPGK,6|Oxidation,"File: ""J:\082018-os-Sc-Wa\sc9-O.raw""	SpectrumID: ""16487""	scans: ""24298"""
NP_001310708.1 collagen alpha-1(I) chain precursor [Equus asinus]
AAGLPGPK,5|Oxidation,"File: ""J:\082018-os-Sc-Wa\sc9-O.raw""	SpectrumID: ""4900""	scans: ""11495"""
GDAGPAGPK,,"File: ""J:\082018-os-Sc-Wa\sc9-O.raw""	SpectrumID: ""292""	scans: ""4640"""
GAAGLPGPK,6|Oxidation,"File: ""J:\082018-os-Sc-Wa\sc9-O.raw""	SpectrumID: ""6016""	scans: ""12800"""
GPAGPQGPR,,"File: ""J:\082018-os-Sc-Wa\sc9-O.raw""	SpectrumID: ""2442""	scans: ""8546"""
GFSGLDGAK,,"File: ""J:\082018-os-Sc-Wa\sc9-O.raw""	SpectrumID: ""11292""	scans: ""18667"""
PPGAVGPAGK,2|Oxidation,"File: ""J:\082018-os-Sc-Wa\sc9-O.raw""	SpectrumID: ""7720""	scans: ""14697"""
~APGPVGPAGK,2|Oxidation,"File: ""J:\082018-os-Sc-Wa\sc9-O.raw""	SpectrumID: ""7720""	scans: ""14697"""
GSEGPQGVR,6|Deamidated,"File: ""J:\082018-os-Sc-Wa\sc9-O.raw""	SpectrumID: ""2565""	scans: ""8717"""
LGAPGPSGAR,4|Oxidation,"File: ""J:\082018-os-Sc-Wa\sc9-O.raw""	SpectrumID: ""3617""	scans: ""9982"""
GPPGAVGPAGK,3|Oxidation,"File: ""J:\082018-os-Sc-Wa\sc9-O.raw""	SpectrumID: ""3475""	scans: ""9827"""
~GAPGPVGPAGK,3|Oxidation,"File: ""J:\082018-os-Sc-Wa\sc9-O.raw""	SpectrumID: ""3475""	scans: ""9827"""
PGEAGLPGAK,1|Oxidation|7|Oxidation,"File: ""J:\082018-os-Sc-Wa\sc9-O.raw""	SpectrumID: ""4633""	scans: ""11188"""
GSAGPPGATGF,6|Oxidation,"File: ""J:\082018-os-Sc-Wa\sc9-O.raw""	SpectrumID: ""14179""	scans: ""21811"""
QGPSGASGER,,"File: ""J:\082018-os-Sc-Wa\sc9-O.raw""	SpectrumID: ""1808""	scans: ""7558"""
PGPMGPSGPR,4|Oxidation,"File: ""J:\082018-os-Sc-Wa\sc9-O.raw""	SpectrumID: ""28272""	scans: ""37182"""
GLTGPIGPPGP,9|Oxidation,"File: ""J:\082018-os-Sc-Wa\sc9-O.raw""	SpectrumID: ""20588""	scans: ""28800"""
AGVMGFPGPK,4|Oxidation|7|Oxidation,"File: ""J:\082018-os-Sc-Wa\sc9-O.raw""	SpectrumID: ""9914""	scans: ""17125"""
GEPGPPGPAGF,3|Oxidation,"File: ""J:\082018-os-Sc-Wa\sc9-O.raw""	SpectrumID: ""18982""	scans: ""27027"""
NGAPGQMGPR,1|Deamidated|4|Oxidation|6|Deamidated|7|Oxidation,"File: ""J:\082018-os-Sc-Wa\sc9-O.raw""	SpectrumID: ""2468""	scans: ""8599"""
PGPPGAVGPAGK,4|Oxidation,"File: ""J:\082018-os-Sc-Wa\sc9-O.raw""	SpectrumID: ""9007""	scans: ""16088"""
~PGAPGPVGPAGK,4|Oxidation,"File: ""J:\082018-os-Sc-Wa\sc9-O.raw""	SpectrumID: ""9007""	scans: ""16088"""
IAGAPGFPGAR,5|Oxidation|8|Oxidation,"File: ""J:\082018-os-Sc-Wa\sc9-O.raw""	SpectrumID: ""10325""	scans: ""17578"""
GPAGPIGPVGAR,,"File: ""J:\082018-os-Sc-Wa\sc9-O.raw""	SpectrumID: ""11051""	scans: ""18402"""
GLTGPIGPPGPA,9|Oxidation,"File: ""J:\082018-os-Sc-Wa\sc9-O.raw""	SpectrumID: ""20156""	scans: ""28301"""
GLTGSPGSPGPD,6|Oxidation|9|Oxidation,"File: ""J:\082018-os-Sc-Wa\sc9-O.raw""	SpectrumID: ""8377""	scans: ""15412"""
VPGPMGPSGPR,2|Oxidation|5|Oxidation,"File: ""J:\082018-os-Sc-Wa\sc9-O.raw""	SpectrumID: ""5311""	scans: ""11955"""
GIAGAPGFPGAR,6|Oxidation|9|Oxidation,"File: ""J:\082018-os-Sc-Wa\sc9-O.raw""	SpectrumID: ""11592""	scans: ""18995"""
GVQGPPGPAGPR,6|Oxidation,"File: ""J:\082018-os-Sc-Wa\sc9-O.raw""	SpectrumID: ""6148""	scans: ""12960"""
AGPAGPIGPVGAR,,"File: ""J:\082018-os-Sc-Wa\sc9-O.raw""	SpectrumID: ""11811""	scans: ""19236"""
TGPPGPAGQDGR,4|Oxidation,"File: ""J:\082018-os-Sc-Wa\sc9-O.raw""	SpectrumID: ""2576""	scans: ""8729"""
AGPPGADGQPGAK,4|Oxidation|9|Deamidated,"File: ""J:\082018-os-Sc-Wa\sc9-O.raw""	SpectrumID: ""3177""	scans: ""9478"""
GVPGPPGAVGPAGK,,"File: ""J:\082018-os-Sc-Wa\sc9-O.raw""	SpectrumID: ""10958""	scans: ""18292"""
GQAGVMGFPGPK,6|Oxidation,"File: ""J:\082018-os-Sc-Wa\sc9-O.raw""	SpectrumID: ""11580""	scans: ""18982"""
SGPQGPSGPPGPK,4|Deamidated|6|Oxidation|10|Oxidation,"File: ""J:\082018-os-Sc-Wa\sc9-O.raw""	SpectrumID: ""2861""	scans: ""9083"""
PAGPAGPIGPVGAR,,"File: ""J:\082018-os-Sc-Wa\sc9-O.raw""	SpectrumID: ""12782""	scans: ""20280"""
GVVGLPGQRGER,6|Oxidation|8|Deamidated,"File: ""J:\082018-os-Sc-Wa\sc9-O.raw""	SpectrumID: ""7309""	scans: ""14258"""
GLTGSPGSPGPDGK,6|Oxidation,"File: ""J:\082018-os-Sc-Wa\sc9-O.raw""	SpectrumID: ""6193""	scans: ""13021"""
GDKGETGEQGDR,,"File: ""J:\082018-os-Sc-Wa\sc9-O.raw""	SpectrumID: ""638""	scans: ""5748"""
IQGPPGPAGEEGK,2|Deamidated|7|Oxidation,"File: ""J:\082018-os-Sc-Wa\sc9-O.raw""	SpectrumID: ""6859""	scans: ""13766"""
EQGPSGASGPAGPR,2|Deamidated,"File: ""J:\082018-os-Sc-Wa\sc9-O.raw""	SpectrumID: ""4997""	scans: ""11603"""
GPAGPAGPIGPVGAR,,"File: ""J:\082018-os-Sc-Wa\sc9-O.raw""	SpectrumID: ""13128""	scans: ""20649"""
PSGPQGPSGPPGPK,11|Oxidation,"File: ""J:\082018-os-Sc-Wa\sc9-O.raw""	SpectrumID: ""5156""	scans: ""11787"""
FAGPPGADGQPGAK,5|Oxidation|10|Deamidated,"File: ""J:\082018-os-Sc-Wa\sc9-O.raw""	SpectrumID: ""8421""	scans: ""15459"""
GFPGLPGPSGEPGK,6|Oxidation,"File: ""J:\082018-os-Sc-Wa\sc9-O.raw""	SpectrumID: ""16487""	scans: ""24298"""
GNDGATGAAGPPGPTG,2|Deamidated|12|Oxidation,"File: ""J:\082018-os-Sc-Wa\sc9-O.raw""	SpectrumID: ""8861""	scans: ""15928"""
GISVPGPMGPSGPR,8|Oxidation,"File: ""J:\082018-os-Sc-Wa\sc9-O.raw""	SpectrumID: ""13047""	scans: ""20563"""
GEQGPSGASGPAGPR,3|Deamidated,"File: ""J:\082018-os-Sc-Wa\sc9-O.raw""	SpectrumID: ""5188""	scans: ""11824"""
GPSGPQGPSGPPGPK,12|Oxidation,"File: ""J:\082018-os-Sc-Wa\sc9-O.raw""	SpectrumID: ""5052""	scans: ""11666"""
DGEAGAQGPPGPAGPA,7|Deamidated,"File: ""J:\082018-os-Sc-Wa\sc9-O.raw""	SpectrumID: ""15269""	scans: ""22980"""
GVPGPPGAVGPAGKDG,3|Oxidation|6|Oxidation,"File: ""J:\082018-os-Sc-Wa\sc9-O.raw""	SpectrumID: ""8358""	scans: ""15392"""
AGPAGNPGADGQPGAK,6|Deamidated|7|Oxidation|12|Deamidated,"File: ""J:\082018-os-Sc-Wa\sc9-O.raw""	SpectrumID: ""3778""	scans: ""10158"""
EPGEPGASGPMGPR,2|Oxidation|5|Oxidation|11|Oxidation,"File: ""J:\082018-os-Sc-Wa\sc9-O.raw""	SpectrumID: ""3749""	scans: ""10124"""
GAPGAPGAPGPVGPAGK,3|Oxidation|6|Oxidation,"File: ""J:\082018-os-Sc-Wa\sc9-O.raw""	SpectrumID: ""7694""	scans: ""14669"""
SAGPPGATGFPGAAGR,5|Oxidation|11|Oxidation,"File: ""J:\082018-os-Sc-Wa\sc9-O.raw""	SpectrumID: ""9857""	scans: ""17049"""
GEPGPPGPAGAAGPAGN,3|Oxidation|6|Oxidation|17|Deamidated,"File: ""J:\082018-os-Sc-Wa\sc9-O.raw""	SpectrumID: ""10808""	scans: ""18127"""
TGIQGPPGPAGEEGK,7|Oxidation,"File: ""J:\082018-os-Sc-Wa\sc9-O.raw""	SpectrumID: ""8076""	scans: ""15091"""
DGEAGAQGPPGPAGPAG,7|Deamidated|10|Oxidation,"File: ""J:\082018-os-Sc-Wa\sc9-O.raw""	SpectrumID: ""12914""	scans: ""20421"""
GSAGPPGATGFPGAAGR,6|Oxidation|12|Oxidation,"File: ""J:\082018-os-Sc-Wa\sc9-O.raw""	SpectrumID: ""9805""	scans: ""16980"""
GNDGATGAAGPPGPTGPA,2|Deamidated|12|Oxidation,"File: ""J:\082018-os-Sc-Wa\sc9-O.raw""	SpectrumID: ""11873""	scans: ""19302"""
RGPSGPQGPSGPPGPK,7|Deamidated|13|Oxidation,"File: ""J:\082018-os-Sc-Wa\sc9-O.raw""	SpectrumID: ""4017""	scans: ""10474"""
GAAGPAGNPGADGQPGAK,8|Deamidated|9|Oxidation|14|Deamidated,"File: ""J:\082018-os-Sc-Wa\sc9-O.raw""	SpectrumID: ""4711""	scans: ""11279"""
SPGEQGPSGASGPAGPR,2|Oxidation|5|Deamidated,"File: ""J:\082018-os-Sc-Wa\sc9-O.raw""	SpectrumID: ""5504""	scans: ""12208"""
DGLNGLPGPIGPPGPR,4|Deamidated|7|Oxidation|13|Oxidation|15|Oxidation,"File: ""J:\082018-os-Sc-Wa\sc9-O.raw""	SpectrumID: ""22569""	scans: ""30949"""
TGPPGPAGQDGRPGPPG,4|Oxidation|9|Deamidated|13|Oxidation|16|Oxidation,"File: ""J:\082018-os-Sc-Wa\sc9-O.raw""	SpectrumID: ""5088""	scans: ""11707"""
GPTGIQGPPGPAGEEGK,6|Deamidated|9|Oxidation,"File: ""J:\082018-os-Sc-Wa\sc9-O.raw""	SpectrumID: ""9863""	scans: ""17061"""
GPTGPAGPPGFPGAVGAK,9|Oxidation|12|Oxidation,"File: ""J:\082018-os-Sc-Wa\sc9-O.raw""	SpectrumID: ""13589""	scans: ""21141"""
GAPGDRGEPGPPGPAGF,3|Oxidation|12|Oxidation,"File: ""J:\082018-os-Sc-Wa\sc9-O.raw""	SpectrumID: ""13214""	scans: ""20741"""
GDAGPPGPAGPAGPPGPIG,6|Oxidation|15|Oxidation,"File: ""J:\082018-os-Sc-Wa\sc9-O.raw""	SpectrumID: ""17883""	scans: ""25805"""
GLTGPIGPPGPAGAPGDK,9|Oxidation,"File: ""J:\082018-os-Sc-Wa\sc9-O.raw""	SpectrumID: ""14822""	scans: ""22502"""
GEAGAQGPPGPAGPAGER,6|Deamidated,"File: ""J:\082018-os-Sc-Wa\sc9-O.raw""	SpectrumID: ""8274""	scans: ""15302"""
GSPGEQGPSGASGPAGPR,3|Oxidation,"File: ""J:\082018-os-Sc-Wa\sc9-O.raw""	SpectrumID: ""5028""	scans: ""11637"""
GANGAPGIAGAPGFPGAR,6|Oxidation|12|Oxidation|15|Oxidation,"File: ""J:\082018-os-Sc-Wa\sc9-O.raw""	SpectrumID: ""13016""	scans: ""20530"""
GPAGAPGTPGPQGIAGQR,6|Oxidation,"File: ""J:\082018-os-Sc-Wa\sc9-O.raw""	SpectrumID: ""9834""	scans: ""17015"""
NGDDGEAGKPGRPGER,13|Oxidation,"File: ""J:\082018-os-Sc-Wa\sc9-O.raw""	SpectrumID: ""1094""	scans: ""6310"""
GSPGEAGRPGEAGLPGAK,9|Oxidation|15|Oxidation,"File: ""J:\082018-os-Sc-Wa\sc9-O.raw""	SpectrumID: ""4693""	scans: ""11260"""
GPPGAPGAPGAPGPVGPAGK,3|Oxidation|6|Oxidation|14|Oxidation,"File: ""J:\082018-os-Sc-Wa\sc9-O.raw""	SpectrumID: ""8623""	scans: ""15674"""
GFPGADGVAGPKGPAGER,3|Oxidation|11|Oxidation,"File: ""J:\082018-os-Sc-Wa\sc9-O.raw""	SpectrumID: ""9717""	scans: ""16886"""
GEPGPTGIQGPPGPAGEE,3|Oxidation|12|Oxidation,"File: ""J:\082018-os-Sc-Wa\sc9-O.raw""	SpectrumID: ""15508""	scans: ""23235"""
DGEAGAQGPPGPAGPAGER,,"File: ""J:\082018-os-Sc-Wa\sc9-O.raw""	SpectrumID: ""9730""	scans: ""16900"""
EPGSPGENGAPGQMGPR,2|Oxidation|5|Oxidation|8|Deamidated|11|Oxidation|13|Deamidated|14|Oxidation,"File: ""J:\082018-os-Sc-Wa\sc9-O.raw""	SpectrumID: ""3568""	scans: ""9927"""
GPPGEPGEPGASGPMGPR,3|Oxidation|6|Oxidation|9|Oxidation|15|Oxidation,"File: ""J:\082018-os-Sc-Wa\sc9-O.raw""	SpectrumID: ""5087""	scans: ""11706"""
GAPGSQGAPGLQGMPGER,3|Oxidation|6|Deamidated|9|Oxidation|12|Deamidated|14|Oxidation|15|Oxidation,"File: ""J:\082018-os-Sc-Wa\sc9-O.raw""	SpectrumID: ""7075""	scans: ""13997"""
GSEGPQGVRGEPGPPGPAG,6|Deamidated|12|Oxidation|15|Oxidation,"File: ""J:\082018-os-Sc-Wa\sc9-O.raw""	SpectrumID: ""8135""	scans: ""15154"""
GEPGSPGENGAPGQMGPR,3|Oxidation|6|Oxidation|12|Oxidation,"File: ""J:\082018-os-Sc-Wa\sc9-O.raw""	SpectrumID: ""5117""	scans: ""11740"""
DGEAGAQGPPGPAGPAGERG,,"File: ""J:\082018-os-Sc-Wa\sc9-O.raw""	SpectrumID: ""9380""	scans: ""16518"""
PGEQGVPGDLGAPGPSGAR,1|Oxidation|15|Oxidation,"File: ""J:\082018-os-Sc-Wa\sc9-O.raw""	SpectrumID: ""12050""	scans: ""19491"""
GNDGATGAAGPPGPTGPAGPPG,2|Deamidated|12|Oxidation|21|Oxidation,"File: ""J:\082018-os-Sc-Wa\sc9-O.raw""	SpectrumID: ""12962""	scans: ""20472"""
GSEGPQGVRGEPGPPGPAGA,6|Deamidated|12|Oxidation|15|Oxidation,"File: ""J:\082018-os-Sc-Wa\sc9-O.raw""	SpectrumID: ""8935""	scans: ""16007"""
GEPGSPGENGAPGQMGPRG,3|Oxidation|6|Oxidation|9|Deamidated|12|Oxidation|14|Deamidated|15|Oxidation,"File: ""J:\082018-os-Sc-Wa\sc9-O.raw""	SpectrumID: ""3847""	scans: ""10265"""
TGPPGPAGQDGRPGPPGPPG,4|Oxidation|9|Deamidated|13|Oxidation|16|Oxidation|19|Oxidation,"File: ""J:\082018-os-Sc-Wa\sc9-O.raw""	SpectrumID: ""6910""	scans: ""13821"""
GPPGPTGPAGPPGFPGAVGAK,3|Oxidation|12|Oxidation|15|Oxidation,"File: ""J:\082018-os-Sc-Wa\sc9-O.raw""	SpectrumID: ""17169""	scans: ""25025"""
QGPPGEPGEPGASGPMGPR,4|Oxidation|7|Oxidation|10|Oxidation|16|Oxidation,"File: ""J:\082018-os-Sc-Wa\sc9-O.raw""	SpectrumID: ""5561""	scans: ""12291"""
GEPGPTGIQGPPGPAGEEGK,3|Oxidation|12|Oxidation,"File: ""J:\082018-os-Sc-Wa\sc9-O.raw""	SpectrumID: ""10594""	scans: ""17885"""
GPAGPPGAPGAPGAPGPVGPAGK,6|Oxidation|9|Oxidation|12|Oxidation|15|Oxidation,"File: ""J:\082018-os-Sc-Wa\sc9-O.raw""	SpectrumID: ""8978""	scans: ""16053"""
TGPPGPAGQDGRPGPPGPPGA,4|Oxidation|9|Deamidated|13|Oxidation|16|Oxidation|19|Oxidation,"File: ""J:\082018-os-Sc-Wa\sc9-O.raw""	SpectrumID: ""8122""	scans: ""15140"""
AGPPGPTGPAGPPGFPGAVGAK,4|Oxidation|13|Oxidation|16|Oxidation,"File: ""J:\082018-os-Sc-Wa\sc9-O.raw""	SpectrumID: ""14854""	scans: ""22536"""
AGPPGADGQPGAKGEPGDAGAK,4|Oxidation|9|Deamidated,"File: ""J:\082018-os-Sc-Wa\sc9-O.raw""	SpectrumID: ""4410""	scans: ""10944"""
AAGPPGPTGPAGPPGFPGAVGAK,5|Oxidation|14|Oxidation|17|Oxidation,"File: ""J:\082018-os-Sc-Wa\sc9-O.raw""	SpectrumID: ""15008""	scans: ""22700"""
TGPAGPPGAPGAPGAPGPVGPAGK,7|Oxidation|10|Oxidation|13|Oxidation|16|Oxidation,"File: ""J:\082018-os-Sc-Wa\sc9-O.raw""	SpectrumID: ""9569""	scans: ""16728"""
GEPGPTGIQGPPGPAGEEGKR,3|Oxidation|9|Deamidated|12|Oxidation,"File: ""J:\082018-os-Sc-Wa\sc9-O.raw""	SpectrumID: ""8658""	scans: ""15712"""
DGEAGAQGPPGPAGPAGERGEQ,7|Deamidated|10|Oxidation|22|Deamidated,"File: ""J:\082018-os-Sc-Wa\sc9-O.raw""	SpectrumID: ""9591""	scans: ""16751"""
GAAGPPGPTGPAGPPGFPGAVGAK,6|Oxidation|15|Oxidation|18|Oxidation,"File: ""J:\082018-os-Sc-Wa\sc9-O.raw""	SpectrumID: ""15106""	scans: ""22806"""
GFQGPPGEPGEPGASGPMGPR,3|Deamidated|6|Oxidation|9|Oxidation|12|Oxidation|18|Oxidation,"File: ""J:\082018-os-Sc-Wa\sc9-O.raw""	SpectrumID: ""10567""	scans: ""17854"""
TGPPGPAGQDGRPGPPGPPGAR,4|Oxidation|13|Oxidation|16|Oxidation|19|Oxidation,"File: ""J:\082018-os-Sc-Wa\sc9-O.raw""	SpectrumID: ""5257""	scans: ""11898"""
DGEAGAQGPPGPAGPAGERGEQG,10|Oxidation|22|Deamidated,"File: ""J:\082018-os-Sc-Wa\sc9-O.raw""	SpectrumID: ""9154""	scans: ""16269"""
GPPGPPGSPGEQGPSGASGPAGPR,3|Oxidation|6|Oxidation|9|Oxidation|12|Deamidated,"File: ""J:\082018-os-Sc-Wa\sc9-O.raw""	SpectrumID: ""7957""	scans: ""14964"""
GEPGPPGPAGAAGPAGNPGADGQPG,5|Oxidation|6|Oxidation|17|Deamidated|18|Oxidation|23|Deamidated|24|Oxidation,"File: ""J:\082018-os-Sc-Wa\sc9-O.raw""	SpectrumID: ""11927""	scans: ""19359"""
GEPGPPGPAGFAGPPGADGQPGAK,3|Oxidation|6|Oxidation|15|Oxidation,"File: ""J:\082018-os-Sc-Wa\sc9-O.raw""	SpectrumID: ""13465""	scans: ""21009"""
TGAAGPPGPTGPAGPPGFPGAVGAK,7|Oxidation|16|Oxidation|19|Oxidation,"File: ""J:\082018-os-Sc-Wa\sc9-O.raw""	SpectrumID: ""15251""	scans: ""22961"""
GDRGETGPAGPPGAPGAPGAPGPVG,12|Oxidation|15|Oxidation|18|Oxidation,"File: ""J:\082018-os-Sc-Wa\sc9-O.raw""	SpectrumID: ""11504""	scans: ""18896"""
GETGPAGPPGAPGAPGAPGPVGPAGK,9|Oxidation|12|Oxidation|18|Oxidation,"File: ""J:\082018-os-Sc-Wa\sc9-O.raw""	SpectrumID: ""11154""	scans: ""18514"""
GDAGAPGAPGSQGAPGLQGMPGER,6|Oxidation|9|Oxidation|12|Deamidated|15|Oxidation|21|Oxidation,"File: ""J:\082018-os-Sc-Wa\sc9-O.raw""	SpectrumID: ""11845""	scans: ""19272"""
GPSGPQGPSGPPGPKGNSGEPGAPG,6|Deamidated|12|Oxidation|14|Oxidation|17|Deamidated|21|Oxidation|24|Oxidation,"File: ""J:\082018-os-Sc-Wa\sc9-O.raw""	SpectrumID: ""7089""	scans: ""14012"""
PGPPGKNGDDGEAGKPGRPGER,1|Oxidation|4|Oxidation|7|Deamidated|16|Oxidation|19|Oxidation,"File: ""J:\082018-os-Sc-Wa\sc9-O.raw""	SpectrumID: ""970""	scans: ""6162"""
QGPPGPPGSPGEQGPSGASGPAGPR,4|Oxidation|7|Oxidation|10|Oxidation,"File: ""J:\082018-os-Sc-Wa\sc9-O.raw""	SpectrumID: ""12690""	scans: ""20179"""
GSEGPQGVRGEPGPPGPAGAAGPAGN,6|Deamidated|12|Oxidation|15|Oxidation|26|Deamidated,"File: ""J:\082018-os-Sc-Wa\sc9-O.raw""	SpectrumID: ""10986""	scans: ""18327"""
DGEAGAQGPPGPAGPAGERGEQGPAG,7|Deamidated|22|Deamidated,"File: ""J:\082018-os-Sc-Wa\sc9-O.raw""	SpectrumID: ""12694""	scans: ""20184"""
GEPGPPGPAGAAGPAGNPGADGQPGAK,3|Oxidation|6|Oxidation|18|Oxidation,"File: ""J:\082018-os-Sc-Wa\sc9-O.raw""	SpectrumID: ""8283""	scans: ""15312"""
GPQGFQGPPGEPGEPGASGPMGPR,3|Deamidated|6|Deamidated|8|Oxidation|12|Oxidation|15|Oxidation|21|Oxidation,"File: ""J:\082018-os-Sc-Wa\sc9-O.raw""	SpectrumID: ""12507""	scans: ""19982"""
GDRGETGPAGPPGAPGAPGAPGPVGPA,12|Oxidation|15|Oxidation|18|Oxidation|21|Oxidation,"File: ""J:\082018-os-Sc-Wa\sc9-O.raw""	SpectrumID: ""11625""	scans: ""19031"""
RGETGPAGPPGAPGAPGAPGPVGPAGK,10|Oxidation|13|Oxidation|16|Oxidation|19|Oxidation,"File: ""J:\082018-os-Sc-Wa\sc9-O.raw""	SpectrumID: ""7753""	scans: ""14740"""
GPPGPPGKNGDDGEAGKPGRPGER,3|Oxidation|6|Oxidation|9|Deamidated|18|Oxidation|21|Oxidation,"File: ""J:\082018-os-Sc-Wa\sc9-O.raw""	SpectrumID: ""2222""	scans: ""8213"""
GDRGETGPAGPPGAPGAPGAPGPVGPAG,12|Oxidation|15|Oxidation|18|Oxidation,"File: ""J:\082018-os-Sc-Wa\sc9-O.raw""	SpectrumID: ""12835""	scans: ""20337"""
DGATGAAGPPGPTGPAGPPGFPGAVGAK,10|Oxidation|19|Oxidation|22|Oxidation,"File: ""J:\082018-os-Sc-Wa\sc9-O.raw""	SpectrumID: ""19714""	scans: ""27811"""
GDTGAKGEPGPTGIQGPPGPAGEEGK,9|Oxidation|11|Oxidation|15|Deamidated|20|Oxidation,"File: ""J:\082018-os-Sc-Wa\sc9-O.raw""	SpectrumID: ""8839""	scans: ""15905"""
GLQGPPGPPGSPGEQGPSGASGPAGPR,3|Deamidated|6|Oxidation|9|Oxidation|12|Oxidation|15|Deamidated,"File: ""J:\082018-os-Sc-Wa\sc9-O.raw""	SpectrumID: ""11924""	scans: ""19356"""
GDRGETGPAGPPGAPGAPGAPGPVGPAGK,12|Oxidation|21|Oxidation,"File: ""J:\082018-os-Sc-Wa\sc9-O.raw""	SpectrumID: ""10390""	scans: ""17654"""
SGLQGPPGPPGSPGEQGPSGASGPAGPR,4|Deamidated|7|Oxidation|10|Oxidation|13|Oxidation|16|Deamidated,"File: ""J:\082018-os-Sc-Wa\sc9-O.raw""	SpectrumID: ""12254""	scans: ""19712"""
GDAGPAGPKGEPGSPGENGAPGQMGPR,8|Oxidation|12|Oxidation|15|Oxidation|21|Oxidation|24|Oxidation,"File: ""J:\082018-os-Sc-Wa\sc9-O.raw""	SpectrumID: ""3817""	scans: ""10215"""
GNDGATGAAGPPGPTGPAGPPGFPGAVGAK,2|Deamidated|21|Oxidation|24|Oxidation,"File: ""J:\082018-os-Sc-Wa\sc9-O.raw""	SpectrumID: ""18094""	scans: ""26053"""
GAPGPQGFQGPPGEPGEPGASGPMGPR,3|Oxidation|6|Deamidated|9|Deamidated|12|Oxidation|15|Oxidation|18|Oxidation|24|Oxidation,"File: ""J:\082018-os-Sc-Wa\sc9-O.raw""	SpectrumID: ""13268""	scans: ""20798"""
GAPGDRGEPGPPGPAGFAGPPGADGQPGAK,3|Oxidation|9|Oxidation|21|Oxidation|26|Deamidated,"File: ""J:\082018-os-Sc-Wa\sc9-O.raw""	SpectrumID: ""12397""	scans: ""19865"""
GFSGLQGPPGPPGSPGEQGPSGASGPAGPR,9|Oxidation|12|Oxidation,"File: ""J:\082018-os-Sc-Wa\sc9-O.raw""	SpectrumID: ""16427""	scans: ""24234"""
GPPGAPGPQGFQGPPGEPGEPGASGPMGPR,2|Oxidation|6|Oxidation|9|Deamidated|12|Deamidated|18|Oxidation|21|Oxidation|27|Oxidation,"File: ""J:\082018-os-Sc-Wa\sc9-O.raw""	SpectrumID: ""14860""	scans: ""22542"""
GVPGPPGAVGPAGKDGEAGAQGPPGPAGPAGER,6|Oxidation,"File: ""J:\082018-os-Sc-Wa\sc9-O.raw""	SpectrumID: ""12456""	scans: ""19928"""
GEPGPPGPAGFAGPPGADGQPGAKGEPGDAGAK,3|Oxidation|6|Oxidation|15|Oxidation|20|Deamidated|21|Oxidation|27|Oxidation,"File: ""J:\082018-os-Sc-Wa\sc9-O.raw""	SpectrumID: ""11402""	scans: ""18784"""
GLPGPPGAPGPQGFQGPPGEPGEPGASGPMGPR,3|Oxidation|6|Oxidation|9|Oxidation|12|Deamidated|21|Oxidation|24|Oxidation|30|Oxidation,"File: ""J:\082018-os-Sc-Wa\sc9-O.raw""	SpectrumID: ""17078""	scans: ""24928"""
GSEGPQGVRGEPGPPGPAGAAGPAGNPGADGQPGAK,6|Deamidated|12|Oxidation|15|Oxidation|27|Oxidation|32|Deamidated,"File: ""J:\082018-os-Sc-Wa\sc9-O.raw""	SpectrumID: ""9580""	scans: ""16740"""
TGDAGPVGPPGPPGPPGPPGPP,10|Oxidation|13|Oxidation|16|Oxidation,"File: ""J:\082018-os-Sc-Wa\sc9-O.raw""	SpectrumID: ""19017""	scans: ""27064"""
GADGSPGKDGVR,,"File: ""J:\082018-os-Sc-Wa\sc9-O.raw""	SpectrumID: ""1648""	scans: ""7268"""
EGSPGAEGSPGR,10|Oxidation,"File: ""J:\082018-os-Sc-Wa\sc9-O.raw""	SpectrumID: ""230""	scans: ""4128"""
GNSGEPGAPGNKGDTGAK,2|Deamidated|6|Oxidation|9|Oxidation|11|Deamidated,"File: ""J:\082018-os-Sc-Wa\sc9-O.raw""	SpectrumID: ""2061""	scans: ""8026"""
GSPGADGPAGAPGTPGPQGIAGQR,3|Oxidation|12|Oxidation|23|Deamidated,"File: ""J:\082018-os-Sc-Wa\sc9-O.raw""	SpectrumID: ""11750""	scans: ""19170"""
VGPPGPSGNAGPPGPPGPVGK,4|Oxidation|9|Deamidated|13|Oxidation,"File: ""J:\082018-os-Sc-Wa\sc9-O.raw""	SpectrumID: ""11903""	scans: ""19334"""
GPPGPVGPPGLAGPPGESGR,9|Oxidation,"File: ""J:\082018-os-Sc-Wa\sc9-O.raw""	SpectrumID: ""15583""	scans: ""23315"""
*GEAGPAGPAGPIGPVGAR,,"File: ""J:\082018-os-Sc-Wa\sc9-O.raw""	SpectrumID: ""14118""	scans: ""21746"""
*SGDRGEAGPAGPAGPIGPVGAR,,"File: ""J:\082018-os-Sc-Wa\sc9-O.raw""	SpectrumID: ""11632""	scans: ""19038"""
XP_044632313.1 collagen alpha-2(XI) chain isoform X1 [Equus asinus]
EAQAQAILQQAR,5|Deamidated|10|Deamidated,"File: ""J:\082018-os-Sc-Wa\sc9-O.raw""	SpectrumID: ""26943""	scans: ""35704"""
QEAQAQAILQQAR,6|Deamidated|10|Deamidated,"File: ""J:\082018-os-Sc-Wa\sc9-O.raw""	SpectrumID: ""27402""	scans: ""36215"""
TGPVGPAGPAGK,,"File: ""J:\082018-os-Sc-Wa\sc9-O.raw""	SpectrumID: ""6159""	scans: ""12975"""
GLLGPKGPPGIPGPPGVR,5|Oxidation|9|Oxidation|12|Oxidation|15|Oxidation,"File: ""J:\082018-os-Sc-Wa\sc9-O.raw""	SpectrumID: ""14999""	scans: ""22690"""
XP_014708399.1 collagen alpha-2(V) chain [Equus asinus]
LVPVVTGIR,,"File: ""J:\082018-os-Sc-Wa\sc9-O.raw""	SpectrumID: ""17086""	scans: ""24937"""
GLTGNPGVQGPEGK,6|Oxidation,"File: ""J:\082018-os-Sc-Wa\sc9-O.raw""	SpectrumID: ""7442""	scans: ""14399"""
DGEVGPSGPVGPPGLAGER,13|Oxidation,"File: ""J:\082018-os-Sc-Wa\sc9-O.raw""	SpectrumID: ""17249""	scans: ""25111"""
VGPPGPAGAPGPAGPLGEPGK,4|Oxidation|10|Oxidation|19|Oxidation,"File: ""J:\082018-os-Sc-Wa\sc9-O.raw""	SpectrumID: ""12927""	scans: ""20435"""
GDPGPAGLPGSQGAPGTPGPVGAPGDAGQR,3|Oxidation|9|Oxidation|12|Deamidated|15|Oxidation|18|Oxidation|24|Oxidation|29|Deamidated,"File: ""J:\082018-os-Sc-Wa\sc9-O.raw""	SpectrumID: ""13269""	scans: ""20799"""
GDRGDPGPAGLPGSQGAPGTPGPVGAPGDAGQR,6|Oxidation|12|Oxidation|15|Deamidated|18|Oxidation|21|Oxidation|27|Oxidation|32|Deamidated,"File: ""J:\082018-os-Sc-Wa\sc9-O.raw""	SpectrumID: ""10838""	scans: ""18159"""
GPAGPPGGPGDKGDPGEDGQPGPDGPPGPAGTTGQR,5|Oxidation|6|Oxidation|9|Oxidation|15|Oxidation|20|Deamidated|21|Oxidation|27|Oxidation,"File: ""J:\082018-os-Sc-Wa\sc9-O.raw""	SpectrumID: ""7114""	scans: ""14038"""
XP_014718807.2 LOW QUALITY PROTEIN: collagen alpha-1(V) chain [Equus asinus]
GPPGPMGPPGL,3|Oxidation|6|Oxidation,"File: ""J:\082018-os-Sc-Wa\sc9-O.raw""	SpectrumID: ""17252""	scans: ""25114"""
GVQGPPGPAGK,3|Deamidated|6|Oxidation,"File: ""J:\082018-os-Sc-Wa\sc9-O.raw""	SpectrumID: ""4392""	scans: ""10924"""
GPNGPQGPTGFPGPK,3|Deamidated|12|Oxidation,"File: ""J:\082018-os-Sc-Wa\sc9-O.raw""	SpectrumID: ""11711""	scans: ""19125"""
QESQAQAILQQAR,6|Deamidated|10|Deamidated|11|Deamidated,"File: ""J:\082018-os-Sc-Wa\sc9-O.raw""	SpectrumID: ""27365""	scans: ""36175"""
TGPIGPQGAPGKPGPDGLR,7|Deamidated|10|Oxidation|13|Oxidation,"File: ""J:\082018-os-Sc-Wa\sc9-O.raw""	SpectrumID: ""9267""	scans: ""16394"""
TGPPGPPGVVGPQGPTGETGPMGER,4|Oxidation|7|Oxidation|13|Deamidated|22|Oxidation,"File: ""J:\082018-os-Sc-Wa\sc9-O.raw""	SpectrumID: ""13040""	scans: ""20555"""
GDDGEPGQTGSPGPTGEPGPSGPPGK,6|Oxidation|8|Deamidated|12|Oxidation|18|Oxidation|24|Oxidation,"File: ""J:\082018-os-Sc-Wa\sc9-O.raw""	SpectrumID: ""6524""	scans: ""13383"""
XP_014720746.2 collagen alpha-1(XI) chain [Equus asinus]
GPPGPMGPPGL,3|Oxidation|6|Oxidation,"File: ""J:\082018-os-Sc-Wa\sc9-O.raw""	SpectrumID: ""17252""	scans: ""25114"""
GVQGPPGPTGK,3|Deamidated|6|Oxidation,"File: ""J:\082018-os-Sc-Wa\sc9-O.raw""	SpectrumID: ""4474""	scans: ""11014"""
TGPVGPQGPAGK,,"File: ""J:\082018-os-Sc-Wa\sc9-O.raw""	SpectrumID: ""5679""	scans: ""12426"""
EAQAQAILQQAR,5|Deamidated|10|Deamidated,"File: ""J:\082018-os-Sc-Wa\sc9-O.raw""	SpectrumID: ""26943""	scans: ""35704"""
GPQGPQGPVGFPGPK,6|Deamidated|12|Oxidation|14|Oxidation,"File: ""J:\082018-os-Sc-Wa\sc9-O.raw""	SpectrumID: ""13987""	scans: ""21602"""
QEAQAQAILQQAR,6|Deamidated|10|Deamidated,"File: ""J:\082018-os-Sc-Wa\sc9-O.raw""	SpectrumID: ""27402""	scans: ""36215"""
TGPVGPQGPAGKPGPEGLR,15|Oxidation,"File: ""J:\082018-os-Sc-Wa\sc9-O.raw""	SpectrumID: ""8693""	scans: ""15749"""
GHPGPPGPPGEQGLPGAAGK,3|Oxidation|6|Oxidation|9|Oxidation|12|Deamidated|15|Oxidation,"File: ""J:\082018-os-Sc-Wa\sc9-O.raw""	SpectrumID: ""7005""	scans: ""13922"""
GPQGPQGPVGFPGPKGPPGPPGK,6|Deamidated|12|Oxidation|14|Oxidation|18|Oxidation|21|Oxidation,"File: ""J:\082018-os-Sc-Wa\sc9-O.raw""	SpectrumID: ""11788""	scans: ""19211"""
TGPPGPGGVVGPQGPTGETGPIGER,4|Oxidation,"File: ""J:\082018-os-Sc-Wa\sc9-O.raw""	SpectrumID: ""16353""	scans: ""24155"""
tr|A0A8C4MSS5|A0A8C4MSS5_EQUAS Collagen type I alpha 2 chain OS=Equus asinus OX=9793 GN=COL1A2 PE=4 SV=2
GATGPAGVR,,"File: ""J:\082018-os-Sc-Wa\sc9-O.raw""	SpectrumID: ""3153""	scans: ""9447"""
GHAGLAGAR,,"File: ""J:\082018-os-Sc-Wa\sc9-O.raw""	SpectrumID: ""2149""	scans: ""8131"""
AGVMGPAGSR,4|Oxidation,"File: ""J:\082018-os-Sc-Wa\sc9-O.raw""	SpectrumID: ""3115""	scans: ""9403"""
GPSGPPGPDGN,6|Oxidation|11|Deamidated,"File: ""J:\082018-os-Sc-Wa\sc9-O.raw""	SpectrumID: ""6226""	scans: ""13061"""
PGNIGFPGPK,1|Oxidation|3|Deamidated|7|Oxidation,"File: ""J:\082018-os-Sc-Wa\sc9-O.raw""	SpectrumID: ""12703""	scans: ""20193"""
AGPAGAAGQPGAK,9|Deamidated,"File: ""J:\082018-os-Sc-Wa\sc9-O.raw""	SpectrumID: ""3320""	scans: ""9656"""
GEVGPAGPNGFA,9|Deamidated,"File: ""J:\082018-os-Sc-Wa\sc9-O.raw""	SpectrumID: ""19709""	scans: ""27806"""
PGSPGNIGPAGK,1|Oxidation|4|Oxidation|6|Deamidated,"File: ""J:\082018-os-Sc-Wa\sc9-O.raw""	SpectrumID: ""4638""	scans: ""11193"""
GLVGEPGPAGSK,6|Oxidation,"File: ""J:\082018-os-Sc-Wa\sc9-O.raw""	SpectrumID: ""7208""	scans: ""14139"""
GPSGPPGPDGNK,6|Oxidation|11|Deamidated,"File: ""J:\082018-os-Sc-Wa\sc9-O.raw""	SpectrumID: ""2476""	scans: ""8612"""
PGVNGAPGEAGR,1|Oxidation|4|Deamidated|7|Oxidation,"File: ""J:\082018-os-Sc-Wa\sc9-O.raw""	SpectrumID: ""3041""	scans: ""9314"""
AGEDGHPGKPGR,,"File: ""J:\082018-os-Sc-Wa\sc9-O.raw""	SpectrumID: ""619""	scans: ""5727"""
EGPVGLPGIDGR,7|Oxidation,"File: ""J:\082018-os-Sc-Wa\sc9-O.raw""	SpectrumID: ""17523""	scans: ""25417"""
PGPLGIAGPPGAR,1|Oxidation|10|Oxidation,"File: ""J:\082018-os-Sc-Wa\sc9-O.raw""	SpectrumID: ""24529""	scans: ""33051"""
GFPGTPGLPGFK,3|Oxidation|9|Oxidation,"File: ""J:\082018-os-Sc-Wa\sc9-O.raw""	SpectrumID: ""19598""	scans: ""27688"""
GPPGASGAPGPQGF,3|Oxidation|9|Oxidation|12|Deamidated,"File: ""J:\082018-os-Sc-Wa\sc9-O.raw""	SpectrumID: ""15815""	scans: ""23567"""
GFAGPAGAAGQPGAK,12|Oxidation,"File: ""J:\082018-os-Sc-Wa\sc9-O.raw""	SpectrumID: ""7738""	scans: ""14719"""
GFPGSPGNIGPAGK,3|Oxidation|6|Oxidation,"File: ""J:\082018-os-Sc-Wa\sc9-O.raw""	SpectrumID: ""9912""	scans: ""17123"""
GEVGPAGPNGFAGPA,,"File: ""J:\082018-os-Sc-Wa\sc9-O.raw""	SpectrumID: ""19591""	scans: ""27680"""
TAGPSGPSGLPGER,11|Oxidation,"File: ""J:\082018-os-Sc-Wa\sc9-O.raw""	SpectrumID: ""8388""	scans: ""15424"""
EGPVGLPGIDGRPG,7|Oxidation,"File: ""J:\082018-os-Sc-Wa\sc9-O.raw""	SpectrumID: ""17984""	scans: ""25936"""
GEPGEPGQTGPAGAR,3|Oxidation|6|Oxidation|8|Deamidated,"File: ""J:\082018-os-Sc-Wa\sc9-O.raw""	SpectrumID: ""3366""	scans: ""9705"""
GEVGLPGLSGPVGPPG,6|Oxidation|15|Oxidation,"File: ""J:\082018-os-Sc-Wa\sc9-O.raw""	SpectrumID: ""25958""	scans: ""34637"""
~GLPGEFGLPGPAGAR,3|Oxidation|9|Oxidation,"File: ""J:\082018-os-Sc-Wa\sc9-O.raw""	SpectrumID: ""31039""	scans: ""40407"""
GENGPVGPTGPVGAAGP,3|Deamidated,"File: ""J:\082018-os-Sc-Wa\sc9-O.raw""	SpectrumID: ""19422""	scans: ""27500"""
GPSGPPGPDGNKGEPG,6|Oxidation|11|Deamidated|15|Oxidation,"File: ""J:\082018-os-Sc-Wa\sc9-O.raw""	SpectrumID: ""3746""	scans: ""10121"""
GEVGPAGPNGFAGPAGAA,9|Deamidated,"File: ""J:\082018-os-Sc-Wa\sc9-O.raw""	SpectrumID: ""21803""	scans: ""30098"""
PGIDGRPGPIGPAGAR,1|Oxidation|7|Oxidation,"File: ""J:\082018-os-Sc-Wa\sc9-O.raw""	SpectrumID: ""17421""	scans: ""25295"""
GEVGLPGLSGPVGPPGN,6|Oxidation|15|Oxidation,"File: ""J:\082018-os-Sc-Wa\sc9-O.raw""	SpectrumID: ""25927""	scans: ""34594"""
GEVGPAGPNGFAGPAGAAG,9|Deamidated,"File: ""J:\082018-os-Sc-Wa\sc9-O.raw""	SpectrumID: ""21489""	scans: ""29761"""
ELGPVGNPGPAGPAGPR,7|Deamidated|8|Oxidation,"File: ""J:\082018-os-Sc-Wa\sc9-O.raw""	SpectrumID: ""13689""	scans: ""21266"""
GAAGLPGVAGAPGLPGPR,6|Oxidation|12|Oxidation|17|Oxidation,"File: ""J:\082018-os-Sc-Wa\sc9-O.raw""	SpectrumID: ""16077""	scans: ""23846"""
GELGPVGNPGPAGPAGPR,,"File: ""J:\082018-os-Sc-Wa\sc9-O.raw""	SpectrumID: ""14265""	scans: ""21903"""
EGPVGLPGIDGRPGPIG,7|Oxidation,"File: ""J:\082018-os-Sc-Wa\sc9-O.raw""	SpectrumID: ""23461""	scans: ""31909"""
GLVGEPGPAGSKGESGNK,6|Oxidation|17|Deamidated,"File: ""J:\082018-os-Sc-Wa\sc9-O.raw""	SpectrumID: ""5025""	scans: ""11634"""
AGEDGHPGKPGRPGER,7|Oxidation|10|Oxidation|13|Oxidation,"File: ""J:\082018-os-Sc-Wa\sc9-O.raw""	SpectrumID: ""26""	scans: ""3204"""
GPVGAAGPSGPNGPPGPAGSR,15|Oxidation,"File: ""J:\082018-os-Sc-Wa\sc9-O.raw""	SpectrumID: ""9057""	scans: ""16152"""
GEVGLPGLSGPVGPPGNPGA,6|Oxidation|15|Oxidation|17|Deamidated|18|Oxidation,"File: ""J:\082018-os-Sc-Wa\sc9-O.raw""	SpectrumID: ""26050""	scans: ""34735"""
EGPVGLPGIDGRPGPIGPA,7|Oxidation|13|Oxidation,"File: ""J:\082018-os-Sc-Wa\sc9-O.raw""	SpectrumID: ""22199""	scans: ""30545"""
GENGPVGPTGPVGAAGPSGPN,3|Deamidated|21|Deamidated,"File: ""J:\082018-os-Sc-Wa\sc9-O.raw""	SpectrumID: ""19839""	scans: ""27947"""
GPNGDSGRPGEPGLMGPR,3|Deamidated|9|Oxidation|12|Oxidation|15|Oxidation,"File: ""J:\082018-os-Sc-Wa\sc9-O.raw""	SpectrumID: ""5394""	scans: ""12068"""
GEVGPAGPNGFAGPAGAAGQPG,9|Deamidated|20|Deamidated|21|Oxidation,"File: ""J:\082018-os-Sc-Wa\sc9-O.raw""	SpectrumID: ""21310""	scans: ""29570"""
VGPAGPNGFAGPAGAAGQPGAK,7|Deamidated|18|Deamidated|19|Oxidation,"File: ""J:\082018-os-Sc-Wa\sc9-O.raw""	SpectrumID: ""14673""	scans: ""22343"""
GEVGLPGLSGPVGPPGNPGAN,6|Oxidation|15|Oxidation|17|Deamidated|18|Oxidation,"File: ""J:\082018-os-Sc-Wa\sc9-O.raw""	SpectrumID: ""26152""	scans: ""34844"""
GPSGEPGTAGPPGTPGPQGLL,6|Oxidation|12|Oxidation|15|Oxidation|18|Deamidated,"File: ""J:\082018-os-Sc-Wa\sc9-O.raw""	SpectrumID: ""22983""	scans: ""31393"""
EGPVGLPGIDGRPGPIGPAGA,7|Oxidation,"File: ""J:\082018-os-Sc-Wa\sc9-O.raw""	SpectrumID: ""23269""	scans: ""31704"""
GSQGSQGPAGPPGPPGPPGPPG,3|Deamidated|6|Deamidated|12|Oxidation|15|Oxidation|18|Oxidation|21|Oxidation,"File: ""J:\082018-os-Sc-Wa\sc9-O.raw""	SpectrumID: ""11756""	scans: ""19176"""
VGPAGPIGSAGPPGFPGAPGPK,13|Oxidation|19|Oxidation,"File: ""J:\082018-os-Sc-Wa\sc9-O.raw""	SpectrumID: ""18857""	scans: ""26894"""
GPSGEPGTAGPPGTPGPQGLLG,6|Oxidation|12|Oxidation|15|Oxidation|18|Deamidated,"File: ""J:\082018-os-Sc-Wa\sc9-O.raw""	SpectrumID: ""21251""	scans: ""29507"""
EVGPAGPNGFAGPAGAAGQPGAK,4|Oxidation|8|Deamidated|19|Deamidated|20|Oxidation,"File: ""J:\082018-os-Sc-Wa\sc9-O.raw""	SpectrumID: ""26166""	scans: ""34858"""
GSQGSQGPAGPPGPPGPPGPPGP,3|Deamidated|6|Deamidated|12|Oxidation|15|Oxidation|18|Oxidation|23|Oxidation,"File: ""J:\082018-os-Sc-Wa\sc9-O.raw""	SpectrumID: ""14055""	scans: ""21679"""
GEVGPAGPNGFAGPAGAAGQPGAK,9|Deamidated,"File: ""J:\082018-os-Sc-Wa\sc9-O.raw""	SpectrumID: ""16016""	scans: ""23781"""
EGPVGLPGIDGRPGPIGPAGAR,7|Oxidation|13|Oxidation,"File: ""J:\082018-os-Sc-Wa\sc9-O.raw""	SpectrumID: ""17356""	scans: ""25225"""
GSQGSQGPAGPPGPPGPPGPPGPS,3|Deamidated|6|Deamidated|12|Oxidation|15|Oxidation|18|Oxidation|21|Oxidation,"File: ""J:\082018-os-Sc-Wa\sc9-O.raw""	SpectrumID: ""13006""	scans: ""20519"""
GSQGSQGPAGPPGPPGPPGPPGPSG,3|Deamidated|6|Deamidated|12|Oxidation|15|Oxidation|18|Oxidation|21|Oxidation,"File: ""J:\082018-os-Sc-Wa\sc9-O.raw""	SpectrumID: ""13077""	scans: ""20595"""
VGPVGPAGPIGSAGPPGFPGAPGPK,16|Oxidation|19|Oxidation|24|Oxidation,"File: ""J:\082018-os-Sc-Wa\sc9-O.raw""	SpectrumID: ""20044""	scans: ""28179"""
GSQGSQGPAGPPGPPGPPGPPGPSGG,6|Deamidated|12|Oxidation|15|Oxidation|18|Oxidation|21|Oxidation,"File: ""J:\082018-os-Sc-Wa\sc9-O.raw""	SpectrumID: ""12449""	scans: ""19920"""
GPVGPTGPVGAAGPSGPNGPPGPAGSR,21|Oxidation,"File: ""J:\082018-os-Sc-Wa\sc9-O.raw""	SpectrumID: ""13998""	scans: ""21616"""
GENGPVGPTGPVGAAGPSGPNGPPGPA,3|Deamidated|21|Deamidated|24|Oxidation,"File: ""J:\082018-os-Sc-Wa\sc9-O.raw""	SpectrumID: ""21102""	scans: ""29348"""
GENGPVGPTGPVGAAGPSGPNGPPGPAG,3|Deamidated|20|Oxidation,"File: ""J:\082018-os-Sc-Wa\sc9-O.raw""	SpectrumID: ""19737""	scans: ""27836"""
GEVGPAGPNGFAGPAGAAGQPGAKGER,20|Deamidated|21|Oxidation,"File: ""J:\082018-os-Sc-Wa\sc9-O.raw""	SpectrumID: ""11661""	scans: ""19069"""
NGPVGPTGPVGAAGPSGPNGPPGPAGSR,1|Deamidated|19|Deamidated|22|Oxidation,"File: ""J:\082018-os-Sc-Wa\sc9-O.raw""	SpectrumID: ""18788""	scans: ""26820"""
GFPGSPGNIGPAGKEGPVGLPGIDGR,3|Oxidation|6|Oxidation|8|Deamidated|21|Oxidation,"File: ""J:\082018-os-Sc-Wa\sc9-O.raw""	SpectrumID: ""19068""	scans: ""27119"""
GSDGSVGPVGPAGPIGSAGPPGFPGAPGPK,21|Oxidation|27|Oxidation,"File: ""J:\082018-os-Sc-Wa\sc9-O.raw""	SpectrumID: ""22289""	scans: ""30646"""
GENGPVGPTGPVGAAGPSGPNGPPGPAGSR,24|Oxidation,"File: ""J:\082018-os-Sc-Wa\sc9-O.raw""	SpectrumID: ""14452""	scans: ""22102"""
GSPGERGEVGPAGPNGFAGPAGAAGQPGAK,3|Oxidation|26|Deamidated|27|Oxidation,"File: ""J:\082018-os-Sc-Wa\sc9-O.raw""	SpectrumID: ""11548""	scans: ""18945"""
GPKGENGPVGPTGPVGAAGPSGPNGPPGPAGSR,2|Oxidation|6|Deamidated|24|Deamidated|27|Oxidation,"File: ""J:\082018-os-Sc-Wa\sc9-O.raw""	SpectrumID: ""12760""	scans: ""20257"""
HGDQGAPGSVGPAGPR,4|Deamidated,"File: ""J:\082018-os-Sc-Wa\sc9-O.raw""	SpectrumID: ""4401""	scans: ""10933"""
AGETGASGPPGF,10|Oxidation,"File: ""J:\082018-os-Sc-Wa\sc9-O.raw""	SpectrumID: ""15148""	scans: ""22851"""
AGETGASGPPGFAGEK,10|Oxidation,"File: ""J:\082018-os-Sc-Wa\sc9-O.raw""	SpectrumID: ""8746""	scans: ""15805"""
GPPGESGAAGPAGPIGSR,3|Oxidation,"File: ""J:\082018-os-Sc-Wa\sc9-O.raw""	SpectrumID: ""9207""	scans: ""16326"""
QGPAGEPGEPGQTGPAGAR,7|Oxidation|10|Oxidation,"File: ""J:\082018-os-Sc-Wa\sc9-O.raw""	SpectrumID: ""4781""	scans: ""11360"""
GERGPPGESGAAGPAGPIGSR,6|Oxidation,"File: ""J:\082018-os-Sc-Wa\sc9-O.raw""	SpectrumID: ""7341""	scans: ""14292"""
GAPGPDGNNGAQGPPGPQGVQGGK,3|Oxidation|12|Deamidated|15|Oxidation|18|Deamidated|21|Deamidated,"File: ""J:\082018-os-Sc-Wa\sc9-O.raw""	SpectrumID: ""8672""	scans: ""15726"""
GEPGVLGAPGTAGPSGPSGLPGER,3|Oxidation|9|Oxidation,"File: ""J:\082018-os-Sc-Wa\sc9-O.raw""	SpectrumID: ""17227""	scans: ""25087"""
PSGPPGPDGNKGEPGVLGAPGTAGPSGPSGLPGER,4|Oxidation|5|Oxidation|7|Oxidation|14|Oxidation|20|Oxidation,"File: ""J:\082018-os-Sc-Wa\sc9-O.raw""	SpectrumID: ""15043""	scans: ""22739"""
GPAGPTGPVGKDGR,,"File: ""J:\082018-os-Sc-Wa\sc9-O.raw""	SpectrumID: ""3704""	scans: ""10076"""
GPPGAVGAPGVNGAPGEAGR,3|Oxidation|9|Oxidation|15|Oxidation,"File: ""J:\082018-os-Sc-Wa\sc9-O.raw""	SpectrumID: ""7974""	scans: ""14982"""
GLPGVAGSLGEPGPLGIAGPPGAR,3|Oxidation|12|Oxidation|21|Oxidation,"File: ""J:\082018-os-Sc-Wa\sc9-O.raw""	SpectrumID: ""24044""	scans: ""32531"""
GYPGNAGPVGAVGAPGPHGPVGPTGK,3|Oxidation|15|Oxidation,"File: ""J:\082018-os-Sc-Wa\sc9-O.raw""	SpectrumID: ""11691""	scans: ""19104"""
XP_014708400.1 collagen alpha-1(III) chain [Equus asinus]
GPPGPVGPAGK,3|Oxidation|8|Oxidation,"File: ""J:\082018-os-Sc-Wa\sc9-O.raw""	SpectrumID: ""3833""	scans: ""10243"""
DGNPGSDGLPGR,3|Deamidated|4|Oxidation|10|Oxidation,"File: ""J:\082018-os-Sc-Wa\sc9-O.raw""	SpectrumID: ""5737""	scans: ""12488"""
GEVGPAGSPGSSGAPGQR,9|Oxidation|15|Oxidation,"File: ""J:\082018-os-Sc-Wa\sc9-O.raw""	SpectrumID: ""3894""	scans: ""10326"""
DGSPGEPGANGLPGAAGER,4|Oxidation|7|Oxidation|13|Oxidation,"File: ""J:\082018-os-Sc-Wa\sc9-O.raw""	SpectrumID: ""8736""	scans: ""15795"""
XP_046501730.1 collagen alpha-1(XI) chain [Equus quagga]
GPPGPMGPPGL,3|Oxidation|6|Oxidation,"File: ""J:\082018-os-Sc-Wa\sc9-O.raw""	SpectrumID: ""17252""	scans: ""25114"""
GVQGPPGPTGK,3|Deamidated|6|Oxidation,"File: ""J:\082018-os-Sc-Wa\sc9-O.raw""	SpectrumID: ""4474""	scans: ""11014"""
TGPVGPQGPAGK,,"File: ""J:\082018-os-Sc-Wa\sc9-O.raw""	SpectrumID: ""5679""	scans: ""12426"""
EAQAQAILQQAR,5|Deamidated|10|Deamidated,"File: ""J:\082018-os-Sc-Wa\sc9-O.raw""	SpectrumID: ""26943""	scans: ""35704"""
GPQGPQGPVGFPGPK,6|Deamidated|12|Oxidation|14|Oxidation,"File: ""J:\082018-os-Sc-Wa\sc9-O.raw""	SpectrumID: ""13987""	scans: ""21602"""
QEAQAQAILQQAR,6|Deamidated|10|Deamidated,"File: ""J:\082018-os-Sc-Wa\sc9-O.raw""	SpectrumID: ""27402""	scans: ""36215"""
TGPVGPQGPAGKPGPEGLR,15|Oxidation,"File: ""J:\082018-os-Sc-Wa\sc9-O.raw""	SpectrumID: ""8693""	scans: ""15749"""
GHPGPPGPPGEQGLPGAAGK,3|Oxidation|6|Oxidation|9|Oxidation|12|Deamidated|15|Oxidation,"File: ""J:\082018-os-Sc-Wa\sc9-O.raw""	SpectrumID: ""7005""	scans: ""13922"""
GPQGPQGPVGFPGPKGPPGPPGK,6|Deamidated|12|Oxidation|14|Oxidation|18|Oxidation|21|Oxidation,"File: ""J:\082018-os-Sc-Wa\sc9-O.raw""	SpectrumID: ""11788""	scans: ""19211"""
TGPPGPGGVVGPQGPTGETGPIGER,4|Oxidation,"File: ""J:\082018-os-Sc-Wa\sc9-O.raw""	SpectrumID: ""16353""	scans: ""24155"""
XP_046532884.1 collagen alpha-1(II) chain [Equus quagga]
GLTGPIGPPGP,9|Oxidation,"File: ""J:\082018-os-Sc-Wa\sc9-O.raw""	SpectrumID: ""20588""	scans: ""28800"""
GLTGPIGPPGPA,9|Oxidation,"File: ""J:\082018-os-Sc-Wa\sc9-O.raw""	SpectrumID: ""20156""	scans: ""28301"""
AGPPGADGQPGAK,4|Oxidation|9|Deamidated,"File: ""J:\082018-os-Sc-Wa\sc9-O.raw""	SpectrumID: ""3177""	scans: ""9478"""
FAGPPGADGQPGAK,5|Oxidation|10|Deamidated,"File: ""J:\082018-os-Sc-Wa\sc9-O.raw""	SpectrumID: ""8421""	scans: ""15459"""
GFPGLPGPSGEPGK,6|Oxidation,"File: ""J:\082018-os-Sc-Wa\sc9-O.raw""	SpectrumID: ""16487""	scans: ""24298"""
XP_046506521.1 collagen alpha-1(III) chain [Equus quagga]
GPPGPVGPAGK,3|Oxidation|8|Oxidation,"File: ""J:\082018-os-Sc-Wa\sc9-O.raw""	SpectrumID: ""3833""	scans: ""10243"""
DGNPGSDGLPGR,3|Deamidated|4|Oxidation|10|Oxidation,"File: ""J:\082018-os-Sc-Wa\sc9-O.raw""	SpectrumID: ""5737""	scans: ""12488"""
GEVGPAGSPGSSGAPGQR,9|Oxidation|15|Oxidation,"File: ""J:\082018-os-Sc-Wa\sc9-O.raw""	SpectrumID: ""3894""	scans: ""10326"""
DGSPGEPGANGLPGAAGER,4|Oxidation|7|Oxidation|13|Oxidation,"File: ""J:\082018-os-Sc-Wa\sc9-O.raw""	SpectrumID: ""8736""	scans: ""15795"""
XP_046508477.1 collagen alpha-1(V) chain isoform X1 [Equus quagga]
GPPGPMGPPGL,3|Oxidation|6|Oxidation,"File: ""J:\082018-os-Sc-Wa\sc9-O.raw""	SpectrumID: ""17252""	scans: ""25114"""
GVQGPPGPAGK,3|Deamidated|6|Oxidation,"File: ""J:\082018-os-Sc-Wa\sc9-O.raw""	SpectrumID: ""4392""	scans: ""10924"""
GPNGPQGPTGFPGPK,3|Deamidated|12|Oxidation,"File: ""J:\082018-os-Sc-Wa\sc9-O.raw""	SpectrumID: ""11711""	scans: ""19125"""
QESQAQAILQQAR,6|Deamidated|10|Deamidated|11|Deamidated,"File: ""J:\082018-os-Sc-Wa\sc9-O.raw""	SpectrumID: ""27365""	scans: ""36175"""
TGPIGPQGAPGKPGPDGLR,7|Deamidated|10|Oxidation|13|Oxidation,"File: ""J:\082018-os-Sc-Wa\sc9-O.raw""	SpectrumID: ""9267""	scans: ""16394"""
TGPPGPPGVVGPQGPTGETGPMGER,4|Oxidation|7|Oxidation|13|Deamidated|22|Oxidation,"File: ""J:\082018-os-Sc-Wa\sc9-O.raw""	SpectrumID: ""13040""	scans: ""20555"""
GDDGEPGQTGSPGPTGEPGPSGPPGK,6|Oxidation|8|Deamidated|12|Oxidation|18|Oxidation|24|Oxidation,"File: ""J:\082018-os-Sc-Wa\sc9-O.raw""	SpectrumID: ""6524""	scans: ""13383"""
XP_046506539.1 collagen alpha-2(V) chain isoform X2 [Equus quagga]
LVPVVTGIR,,"File: ""J:\082018-os-Sc-Wa\sc9-O.raw""	SpectrumID: ""17086""	scans: ""24937"""
GLTGNPGVQGPEGK,6|Oxidation,"File: ""J:\082018-os-Sc-Wa\sc9-O.raw""	SpectrumID: ""7442""	scans: ""14399"""
DGEVGPSGPVGPPGLAGER,13|Oxidation,"File: ""J:\082018-os-Sc-Wa\sc9-O.raw""	SpectrumID: ""17249""	scans: ""25111"""
VGPPGPAGAPGPAGPLGEPGK,4|Oxidation|10|Oxidation|19|Oxidation,"File: ""J:\082018-os-Sc-Wa\sc9-O.raw""	SpectrumID: ""12927""	scans: ""20435"""
GDPGPAGLPGSQGAPGTPGPVGAPGDAGQR,3|Oxidation|9|Oxidation|12|Deamidated|15|Oxidation|18|Oxidation|24|Oxidation|29|Deamidated,"File: ""J:\082018-os-Sc-Wa\sc9-O.raw""	SpectrumID: ""13269""	scans: ""20799"""
GDRGDPGPAGLPGSQGAPGTPGPVGAPGDAGQR,6|Oxidation|12|Oxidation|15|Deamidated|18|Oxidation|21|Oxidation|27|Oxidation|32|Deamidated,"File: ""J:\082018-os-Sc-Wa\sc9-O.raw""	SpectrumID: ""10838""	scans: ""18159"""
GPAGPPGGPGDKGDPGEDGQPGPDGPPGPAGTTGQR,5|Oxidation|6|Oxidation|9|Oxidation|15|Oxidation|20|Deamidated|21|Oxidation|27|Oxidation,"File: ""J:\082018-os-Sc-Wa\sc9-O.raw""	SpectrumID: ""7114""	scans: ""14038"""
XP_046525088.1 collagen alpha-2(I) chain [Equus quagga]
GATGPAGVR,,"File: ""J:\082018-os-Sc-Wa\sc9-O.raw""	SpectrumID: ""3153""	scans: ""9447"""
GHAGLAGAR,,"File: ""J:\082018-os-Sc-Wa\sc9-O.raw""	SpectrumID: ""2149""	scans: ""8131"""
AGVMGPAGSR,4|Oxidation,"File: ""J:\082018-os-Sc-Wa\sc9-O.raw""	SpectrumID: ""3115""	scans: ""9403"""
GPSGPPGPDGN,6|Oxidation|11|Deamidated,"File: ""J:\082018-os-Sc-Wa\sc9-O.raw""	SpectrumID: ""6226""	scans: ""13061"""
PGNIGFPGPK,1|Oxidation|3|Deamidated|7|Oxidation,"File: ""J:\082018-os-Sc-Wa\sc9-O.raw""	SpectrumID: ""12703""	scans: ""20193"""
AGPAGAAGQPGAK,9|Deamidated,"File: ""J:\082018-os-Sc-Wa\sc9-O.raw""	SpectrumID: ""3320""	scans: ""9656"""
GEVGPAGPNGFA,9|Deamidated,"File: ""J:\082018-os-Sc-Wa\sc9-O.raw""	SpectrumID: ""19709""	scans: ""27806"""
PGSPGNIGPAGK,1|Oxidation|4|Oxidation|6|Deamidated,"File: ""J:\082018-os-Sc-Wa\sc9-O.raw""	SpectrumID: ""4638""	scans: ""11193"""
GLVGEPGPAGSK,6|Oxidation,"File: ""J:\082018-os-Sc-Wa\sc9-O.raw""	SpectrumID: ""7208""	scans: ""14139"""
GPSGPPGPDGNK,6|Oxidation|11|Deamidated,"File: ""J:\082018-os-Sc-Wa\sc9-O.raw""	SpectrumID: ""2476""	scans: ""8612"""
PGVNGAPGEAGR,1|Oxidation|4|Deamidated|7|Oxidation,"File: ""J:\082018-os-Sc-Wa\sc9-O.raw""	SpectrumID: ""3041""	scans: ""9314"""
AGEDGHPGKPGR,,"File: ""J:\082018-os-Sc-Wa\sc9-O.raw""	SpectrumID: ""619""	scans: ""5727"""
EGPVGLPGIDGR,7|Oxidation,"File: ""J:\082018-os-Sc-Wa\sc9-O.raw""	SpectrumID: ""17523""	scans: ""25417"""
PGPLGIAGPPGAR,1|Oxidation|10|Oxidation,"File: ""J:\082018-os-Sc-Wa\sc9-O.raw""	SpectrumID: ""24529""	scans: ""33051"""
GFPGTPGLPGFK,3|Oxidation|9|Oxidation,"File: ""J:\082018-os-Sc-Wa\sc9-O.raw""	SpectrumID: ""19598""	scans: ""27688"""
GPPGASGAPGPQGF,3|Oxidation|9|Oxidation|12|Deamidated,"File: ""J:\082018-os-Sc-Wa\sc9-O.raw""	SpectrumID: ""15815""	scans: ""23567"""
GFAGPAGAAGQPGAK,12|Oxidation,"File: ""J:\082018-os-Sc-Wa\sc9-O.raw""	SpectrumID: ""7738""	scans: ""14719"""
GFPGSPGNIGPAGK,3|Oxidation|6|Oxidation,"File: ""J:\082018-os-Sc-Wa\sc9-O.raw""	SpectrumID: ""9912""	scans: ""17123"""
GEVGPAGPNGFAGPA,,"File: ""J:\082018-os-Sc-Wa\sc9-O.raw""	SpectrumID: ""19591""	scans: ""27680"""
TAGPSGPSGLPGER,11|Oxidation,"File: ""J:\082018-os-Sc-Wa\sc9-O.raw""	SpectrumID: ""8388""	scans: ""15424"""
EGPVGLPGIDGRPG,7|Oxidation,"File: ""J:\082018-os-Sc-Wa\sc9-O.raw""	SpectrumID: ""17984""	scans: ""25936"""
GEPGEPGQTGPAGAR,3|Oxidation|6|Oxidation|8|Deamidated,"File: ""J:\082018-os-Sc-Wa\sc9-O.raw""	SpectrumID: ""3366""	scans: ""9705"""
GEVGLPGLSGPVGPPG,6|Oxidation|15|Oxidation,"File: ""J:\082018-os-Sc-Wa\sc9-O.raw""	SpectrumID: ""25958""	scans: ""34637"""
~GLPGEFGLPGPAGAR,3|Oxidation|9|Oxidation,"File: ""J:\082018-os-Sc-Wa\sc9-O.raw""	SpectrumID: ""31039""	scans: ""40407"""
GENGPVGPTGPVGAAGP,3|Deamidated,"File: ""J:\082018-os-Sc-Wa\sc9-O.raw""	SpectrumID: ""19422""	scans: ""27500"""
GPSGPPGPDGNKGEPG,6|Oxidation|11|Deamidated|15|Oxidation,"File: ""J:\082018-os-Sc-Wa\sc9-O.raw""	SpectrumID: ""3746""	scans: ""10121"""
GEVGPAGPNGFAGPAGAA,9|Deamidated,"File: ""J:\082018-os-Sc-Wa\sc9-O.raw""	SpectrumID: ""21803""	scans: ""30098"""
PGIDGRPGPIGPAGAR,1|Oxidation|7|Oxidation,"File: ""J:\082018-os-Sc-Wa\sc9-O.raw""	SpectrumID: ""17421""	scans: ""25295"""
GEVGLPGLSGPVGPPGN,6|Oxidation|15|Oxidation,"File: ""J:\082018-os-Sc-Wa\sc9-O.raw""	SpectrumID: ""25927""	scans: ""34594"""
GEVGPAGPNGFAGPAGAAG,9|Deamidated,"File: ""J:\082018-os-Sc-Wa\sc9-O.raw""	SpectrumID: ""21489""	scans: ""29761"""
ELGPVGNPGPAGPAGPR,7|Deamidated|8|Oxidation,"File: ""J:\082018-os-Sc-Wa\sc9-O.raw""	SpectrumID: ""13689""	scans: ""21266"""
GAAGLPGVAGAPGLPGPR,6|Oxidation|12|Oxidation|17|Oxidation,"File: ""J:\082018-os-Sc-Wa\sc9-O.raw""	SpectrumID: ""16077""	scans: ""23846"""
GELGPVGNPGPAGPAGPR,,"File: ""J:\082018-os-Sc-Wa\sc9-O.raw""	SpectrumID: ""14265""	scans: ""21903"""
EGPVGLPGIDGRPGPIG,7|Oxidation,"File: ""J:\082018-os-Sc-Wa\sc9-O.raw""	SpectrumID: ""23461""	scans: ""31909"""
GLVGEPGPAGSKGESGNK,6|Oxidation|17|Deamidated,"File: ""J:\082018-os-Sc-Wa\sc9-O.raw""	SpectrumID: ""5025""	scans: ""11634"""
AGEDGHPGKPGRPGER,7|Oxidation|10|Oxidation|13|Oxidation,"File: ""J:\082018-os-Sc-Wa\sc9-O.raw""	SpectrumID: ""26""	scans: ""3204"""
GPVGAAGPSGPNGPPGPAGSR,15|Oxidation,"File: ""J:\082018-os-Sc-Wa\sc9-O.raw""	SpectrumID: ""9057""	scans: ""16152"""
GEVGLPGLSGPVGPPGNPGA,6|Oxidation|15|Oxidation|17|Deamidated|18|Oxidation,"File: ""J:\082018-os-Sc-Wa\sc9-O.raw""	SpectrumID: ""26050""	scans: ""34735"""
EGPVGLPGIDGRPGPIGPA,7|Oxidation|13|Oxidation,"File: ""J:\082018-os-Sc-Wa\sc9-O.raw""	SpectrumID: ""22199""	scans: ""30545"""
GENGPVGPTGPVGAAGPSGPN,3|Deamidated|21|Deamidated,"File: ""J:\082018-os-Sc-Wa\sc9-O.raw""	SpectrumID: ""19839""	scans: ""27947"""
GPNGDSGRPGEPGLMGPR,3|Deamidated|9|Oxidation|12|Oxidation|15|Oxidation,"File: ""J:\082018-os-Sc-Wa\sc9-O.raw""	SpectrumID: ""5394""	scans: ""12068"""
GEVGPAGPNGFAGPAGAAGQPG,9|Deamidated|20|Deamidated|21|Oxidation,"File: ""J:\082018-os-Sc-Wa\sc9-O.raw""	SpectrumID: ""21310""	scans: ""29570"""
VGPAGPNGFAGPAGAAGQPGAK,7|Deamidated|18|Deamidated|19|Oxidation,"File: ""J:\082018-os-Sc-Wa\sc9-O.raw""	SpectrumID: ""14673""	scans: ""22343"""
GEVGLPGLSGPVGPPGNPGAN,6|Oxidation|15|Oxidation|17|Deamidated|18|Oxidation,"File: ""J:\082018-os-Sc-Wa\sc9-O.raw""	SpectrumID: ""26152""	scans: ""34844"""
GPSGEPGTAGPPGTPGPQGLL,6|Oxidation|12|Oxidation|15|Oxidation|18|Deamidated,"File: ""J:\082018-os-Sc-Wa\sc9-O.raw""	SpectrumID: ""22983""	scans: ""31393"""
EGPVGLPGIDGRPGPIGPAGA,7|Oxidation,"File: ""J:\082018-os-Sc-Wa\sc9-O.raw""	SpectrumID: ""23269""	scans: ""31704"""
GSQGSQGPAGPPGPPGPPGPPG,3|Deamidated|6|Deamidated|12|Oxidation|15|Oxidation|18|Oxidation|21|Oxidation,"File: ""J:\082018-os-Sc-Wa\sc9-O.raw""	SpectrumID: ""11756""	scans: ""19176"""
VGPAGPIGSAGPPGFPGAPGPK,13|Oxidation|19|Oxidation,"File: ""J:\082018-os-Sc-Wa\sc9-O.raw""	SpectrumID: ""18857""	scans: ""26894"""
GPSGEPGTAGPPGTPGPQGLLG,6|Oxidation|12|Oxidation|15|Oxidation|18|Deamidated,"File: ""J:\082018-os-Sc-Wa\sc9-O.raw""	SpectrumID: ""21251""	scans: ""29507"""
EVGPAGPNGFAGPAGAAGQPGAK,4|Oxidation|8|Deamidated|19|Deamidated|20|Oxidation,"File: ""J:\082018-os-Sc-Wa\sc9-O.raw""	SpectrumID: ""26166""	scans: ""34858"""
GSQGSQGPAGPPGPPGPPGPPGP,3|Deamidated|6|Deamidated|12|Oxidation|15|Oxidation|18|Oxidation|23|Oxidation,"File: ""J:\082018-os-Sc-Wa\sc9-O.raw""	SpectrumID: ""14055""	scans: ""21679"""
GEVGPAGPNGFAGPAGAAGQPGAK,9|Deamidated,"File: ""J:\082018-os-Sc-Wa\sc9-O.raw""	SpectrumID: ""16016""	scans: ""23781"""
EGPVGLPGIDGRPGPIGPAGAR,7|Oxidation|13|Oxidation,"File: ""J:\082018-os-Sc-Wa\sc9-O.raw""	SpectrumID: ""17356""	scans: ""25225"""
GSQGSQGPAGPPGPPGPPGPPGPS,3|Deamidated|6|Deamidated|12|Oxidation|15|Oxidation|18|Oxidation|21|Oxidation,"File: ""J:\082018-os-Sc-Wa\sc9-O.raw""	SpectrumID: ""13006""	scans: ""20519"""
GSQGSQGPAGPPGPPGPPGPPGPSG,3|Deamidated|6|Deamidated|12|Oxidation|15|Oxidation|18|Oxidation|21|Oxidation,"File: ""J:\082018-os-Sc-Wa\sc9-O.raw""	SpectrumID: ""13077""	scans: ""20595"""
VGPVGPAGPIGSAGPPGFPGAPGPK,16|Oxidation|19|Oxidation|24|Oxidation,"File: ""J:\082018-os-Sc-Wa\sc9-O.raw""	SpectrumID: ""20044""	scans: ""28179"""
GSQGSQGPAGPPGPPGPPGPPGPSGG,6|Deamidated|12|Oxidation|15|Oxidation|18|Oxidation|21|Oxidation,"File: ""J:\082018-os-Sc-Wa\sc9-O.raw""	SpectrumID: ""12449""	scans: ""19920"""
GPVGPTGPVGAAGPSGPNGPPGPAGSR,21|Oxidation,"File: ""J:\082018-os-Sc-Wa\sc9-O.raw""	SpectrumID: ""13998""	scans: ""21616"""
GENGPVGPTGPVGAAGPSGPNGPPGPA,3|Deamidated|21|Deamidated|24|Oxidation,"File: ""J:\082018-os-Sc-Wa\sc9-O.raw""	SpectrumID: ""21102""	scans: ""29348"""
GENGPVGPTGPVGAAGPSGPNGPPGPAG,3|Deamidated|20|Oxidation,"File: ""J:\082018-os-Sc-Wa\sc9-O.raw""	SpectrumID: ""19737""	scans: ""27836"""
GEVGPAGPNGFAGPAGAAGQPGAKGER,20|Deamidated|21|Oxidation,"File: ""J:\082018-os-Sc-Wa\sc9-O.raw""	SpectrumID: ""11661""	scans: ""19069"""
NGPVGPTGPVGAAGPSGPNGPPGPAGSR,1|Deamidated|19|Deamidated|22|Oxidation,"File: ""J:\082018-os-Sc-Wa\sc9-O.raw""	SpectrumID: ""18788""	scans: ""26820"""
GFPGSPGNIGPAGKEGPVGLPGIDGR,3|Oxidation|6|Oxidation|8|Deamidated|21|Oxidation,"File: ""J:\082018-os-Sc-Wa\sc9-O.raw""	SpectrumID: ""19068""	scans: ""27119"""
GSDGSVGPVGPAGPIGSAGPPGFPGAPGPK,21|Oxidation|27|Oxidation,"File: ""J:\082018-os-Sc-Wa\sc9-O.raw""	SpectrumID: ""22289""	scans: ""30646"""
GENGPVGPTGPVGAAGPSGPNGPPGPAGSR,24|Oxidation,"File: ""J:\082018-os-Sc-Wa\sc9-O.raw""	SpectrumID: ""14452""	scans: ""22102"""
GSPGERGEVGPAGPNGFAGPAGAAGQPGAK,3|Oxidation|26|Deamidated|27|Oxidation,"File: ""J:\082018-os-Sc-Wa\sc9-O.raw""	SpectrumID: ""11548""	scans: ""18945"""
GPKGENGPVGPTGPVGAAGPSGPNGPPGPAGSR,2|Oxidation|6|Deamidated|24|Deamidated|27|Oxidation,"File: ""J:\082018-os-Sc-Wa\sc9-O.raw""	SpectrumID: ""12760""	scans: ""20257"""
HGDQGAPGSVGPAGPR,4|Deamidated,"File: ""J:\082018-os-Sc-Wa\sc9-O.raw""	SpectrumID: ""4401""	scans: ""10933"""
AGETGASGPPGF,10|Oxidation,"File: ""J:\082018-os-Sc-Wa\sc9-O.raw""	SpectrumID: ""15148""	scans: ""22851"""
AGETGASGPPGFAGEK,10|Oxidation,"File: ""J:\082018-os-Sc-Wa\sc9-O.raw""	SpectrumID: ""8746""	scans: ""15805"""
GPPGESGAAGPAGPIGSR,3|Oxidation,"File: ""J:\082018-os-Sc-Wa\sc9-O.raw""	SpectrumID: ""9207""	scans: ""16326"""
QGPAGEPGEPGQTGPAGAR,7|Oxidation|10|Oxidation,"File: ""J:\082018-os-Sc-Wa\sc9-O.raw""	SpectrumID: ""4781""	scans: ""11360"""
GERGPPGESGAAGPAGPIGSR,6|Oxidation,"File: ""J:\082018-os-Sc-Wa\sc9-O.raw""	SpectrumID: ""7341""	scans: ""14292"""
GAPGPDGNNGAQGPPGPQGVQGGK,3|Oxidation|12|Deamidated|15|Oxidation|18|Deamidated|21|Deamidated,"File: ""J:\082018-os-Sc-Wa\sc9-O.raw""	SpectrumID: ""8672""	scans: ""15726"""
GEPGVLGAPGTAGPSGPSGLPGER,3|Oxidation|9|Oxidation,"File: ""J:\082018-os-Sc-Wa\sc9-O.raw""	SpectrumID: ""17227""	scans: ""25087"""
PSGPPGPDGNKGEPGVLGAPGTAGPSGPSGLPGER,4|Oxidation|5|Oxidation|7|Oxidation|14|Oxidation|20|Oxidation,"File: ""J:\082018-os-Sc-Wa\sc9-O.raw""	SpectrumID: ""15043""	scans: ""22739"""
GPAGPTGPVGKDGR,,"File: ""J:\082018-os-Sc-Wa\sc9-O.raw""	SpectrumID: ""3704""	scans: ""10076"""
GPPGAVGAPGVNGAPGEAGR,3|Oxidation|9|Oxidation|15|Oxidation,"File: ""J:\082018-os-Sc-Wa\sc9-O.raw""	SpectrumID: ""7974""	scans: ""14982"""
GLPGVAGSLGEPGPLGIAGPPGAR,3|Oxidation|12|Oxidation|21|Oxidation,"File: ""J:\082018-os-Sc-Wa\sc9-O.raw""	SpectrumID: ""24044""	scans: ""32531"""
GYPGNAGPVGAVGAPGPHGPVGPTGK,3|Oxidation|15|Oxidation,"File: ""J:\082018-os-Sc-Wa\sc9-O.raw""	SpectrumID: ""11691""	scans: ""19104"""
XP_046530893.1 collagen alpha-1(I) chain [Equus quagga]
AAGLPGPK,5|Oxidation,"File: ""J:\082018-os-Sc-Wa\sc9-O.raw""	SpectrumID: ""4900""	scans: ""11495"""
GDAGPAGPK,,"File: ""J:\082018-os-Sc-Wa\sc9-O.raw""	SpectrumID: ""292""	scans: ""4640"""
GAAGLPGPK,6|Oxidation,"File: ""J:\082018-os-Sc-Wa\sc9-O.raw""	SpectrumID: ""6016""	scans: ""12800"""
GPAGPQGPR,,"File: ""J:\082018-os-Sc-Wa\sc9-O.raw""	SpectrumID: ""2442""	scans: ""8546"""
GFSGLDGAK,,"File: ""J:\082018-os-Sc-Wa\sc9-O.raw""	SpectrumID: ""11292""	scans: ""18667"""
PPGAVGPAGK,2|Oxidation,"File: ""J:\082018-os-Sc-Wa\sc9-O.raw""	SpectrumID: ""7720""	scans: ""14697"""
~APGPVGPAGK,2|Oxidation,"File: ""J:\082018-os-Sc-Wa\sc9-O.raw""	SpectrumID: ""7720""	scans: ""14697"""
GSEGPQGVR,6|Deamidated,"File: ""J:\082018-os-Sc-Wa\sc9-O.raw""	SpectrumID: ""2565""	scans: ""8717"""
LGAPGPSGAR,4|Oxidation,"File: ""J:\082018-os-Sc-Wa\sc9-O.raw""	SpectrumID: ""3617""	scans: ""9982"""
GPPGAVGPAGK,3|Oxidation,"File: ""J:\082018-os-Sc-Wa\sc9-O.raw""	SpectrumID: ""3475""	scans: ""9827"""
~GAPGPVGPAGK,3|Oxidation,"File: ""J:\082018-os-Sc-Wa\sc9-O.raw""	SpectrumID: ""3475""	scans: ""9827"""
PGEAGLPGAK,1|Oxidation|7|Oxidation,"File: ""J:\082018-os-Sc-Wa\sc9-O.raw""	SpectrumID: ""4633""	scans: ""11188"""
GSAGPPGATGF,6|Oxidation,"File: ""J:\082018-os-Sc-Wa\sc9-O.raw""	SpectrumID: ""14179""	scans: ""21811"""
QGPSGASGER,,"File: ""J:\082018-os-Sc-Wa\sc9-O.raw""	SpectrumID: ""1808""	scans: ""7558"""
PGPMGPSGPR,4|Oxidation,"File: ""J:\082018-os-Sc-Wa\sc9-O.raw""	SpectrumID: ""28272""	scans: ""37182"""
GLTGPIGPPGP,9|Oxidation,"File: ""J:\082018-os-Sc-Wa\sc9-O.raw""	SpectrumID: ""20588""	scans: ""28800"""
AGVMGFPGPK,4|Oxidation|7|Oxidation,"File: ""J:\082018-os-Sc-Wa\sc9-O.raw""	SpectrumID: ""9914""	scans: ""17125"""
GEPGPPGPAGF,3|Oxidation,"File: ""J:\082018-os-Sc-Wa\sc9-O.raw""	SpectrumID: ""18982""	scans: ""27027"""
NGAPGQMGPR,1|Deamidated|4|Oxidation|6|Deamidated|7|Oxidation,"File: ""J:\082018-os-Sc-Wa\sc9-O.raw""	SpectrumID: ""2468""	scans: ""8599"""
PGPPGAVGPAGK,4|Oxidation,"File: ""J:\082018-os-Sc-Wa\sc9-O.raw""	SpectrumID: ""9007""	scans: ""16088"""
~PGAPGPVGPAGK,4|Oxidation,"File: ""J:\082018-os-Sc-Wa\sc9-O.raw""	SpectrumID: ""9007""	scans: ""16088"""
IAGAPGFPGAR,5|Oxidation|8|Oxidation,"File: ""J:\082018-os-Sc-Wa\sc9-O.raw""	SpectrumID: ""10325""	scans: ""17578"""
GPAGPIGPVGAR,,"File: ""J:\082018-os-Sc-Wa\sc9-O.raw""	SpectrumID: ""11051""	scans: ""18402"""
GLTGPIGPPGPA,9|Oxidation,"File: ""J:\082018-os-Sc-Wa\sc9-O.raw""	SpectrumID: ""20156""	scans: ""28301"""
GLTGSPGSPGPD,6|Oxidation|9|Oxidation,"File: ""J:\082018-os-Sc-Wa\sc9-O.raw""	SpectrumID: ""8377""	scans: ""15412"""
VPGPMGPSGPR,2|Oxidation|5|Oxidation,"File: ""J:\082018-os-Sc-Wa\sc9-O.raw""	SpectrumID: ""5311""	scans: ""11955"""
GIAGAPGFPGAR,6|Oxidation|9|Oxidation,"File: ""J:\082018-os-Sc-Wa\sc9-O.raw""	SpectrumID: ""11592""	scans: ""18995"""
GVQGPPGPAGPR,6|Oxidation,"File: ""J:\082018-os-Sc-Wa\sc9-O.raw""	SpectrumID: ""6148""	scans: ""12960"""
AGPAGPIGPVGAR,,"File: ""J:\082018-os-Sc-Wa\sc9-O.raw""	SpectrumID: ""11811""	scans: ""19236"""
TGPPGPAGQDGR,4|Oxidation,"File: ""J:\082018-os-Sc-Wa\sc9-O.raw""	SpectrumID: ""2576""	scans: ""8729"""
AGPPGADGQPGAK,4|Oxidation|9|Deamidated,"File: ""J:\082018-os-Sc-Wa\sc9-O.raw""	SpectrumID: ""3177""	scans: ""9478"""
GVPGPPGAVGPAGK,,"File: ""J:\082018-os-Sc-Wa\sc9-O.raw""	SpectrumID: ""10958""	scans: ""18292"""
GQAGVMGFPGPK,6|Oxidation,"File: ""J:\082018-os-Sc-Wa\sc9-O.raw""	SpectrumID: ""11580""	scans: ""18982"""
SGPQGPSGPPGPK,4|Deamidated|6|Oxidation|10|Oxidation,"File: ""J:\082018-os-Sc-Wa\sc9-O.raw""	SpectrumID: ""2861""	scans: ""9083"""
PAGPAGPIGPVGAR,,"File: ""J:\082018-os-Sc-Wa\sc9-O.raw""	SpectrumID: ""12782""	scans: ""20280"""
GVVGLPGQRGER,6|Oxidation|8|Deamidated,"File: ""J:\082018-os-Sc-Wa\sc9-O.raw""	SpectrumID: ""7309""	scans: ""14258"""
GLTGSPGSPGPDGK,6|Oxidation,"File: ""J:\082018-os-Sc-Wa\sc9-O.raw""	SpectrumID: ""6193""	scans: ""13021"""
GDKGETGEQGDR,,"File: ""J:\082018-os-Sc-Wa\sc9-O.raw""	SpectrumID: ""638""	scans: ""5748"""
IQGPPGPAGEEGK,2|Deamidated|7|Oxidation,"File: ""J:\082018-os-Sc-Wa\sc9-O.raw""	SpectrumID: ""6859""	scans: ""13766"""
EQGPSGASGPAGPR,2|Deamidated,"File: ""J:\082018-os-Sc-Wa\sc9-O.raw""	SpectrumID: ""4997""	scans: ""11603"""
GPAGPAGPIGPVGAR,,"File: ""J:\082018-os-Sc-Wa\sc9-O.raw""	SpectrumID: ""13128""	scans: ""20649"""
PSGPQGPSGPPGPK,11|Oxidation,"File: ""J:\082018-os-Sc-Wa\sc9-O.raw""	SpectrumID: ""5156""	scans: ""11787"""
FAGPPGADGQPGAK,5|Oxidation|10|Deamidated,"File: ""J:\082018-os-Sc-Wa\sc9-O.raw""	SpectrumID: ""8421""	scans: ""15459"""
GFPGLPGPSGEPGK,6|Oxidation,"File: ""J:\082018-os-Sc-Wa\sc9-O.raw""	SpectrumID: ""16487""	scans: ""24298"""
GNDGATGAAGPPGPTG,2|Deamidated|12|Oxidation,"File: ""J:\082018-os-Sc-Wa\sc9-O.raw""	SpectrumID: ""8861""	scans: ""15928"""
GISVPGPMGPSGPR,8|Oxidation,"File: ""J:\082018-os-Sc-Wa\sc9-O.raw""	SpectrumID: ""13047""	scans: ""20563"""
GEQGPSGASGPAGPR,3|Deamidated,"File: ""J:\082018-os-Sc-Wa\sc9-O.raw""	SpectrumID: ""5188""	scans: ""11824"""
GPSGPQGPSGPPGPK,12|Oxidation,"File: ""J:\082018-os-Sc-Wa\sc9-O.raw""	SpectrumID: ""5052""	scans: ""11666"""
DGEAGAQGPPGPAGPA,7|Deamidated,"File: ""J:\082018-os-Sc-Wa\sc9-O.raw""	SpectrumID: ""15269""	scans: ""22980"""
GVPGPPGAVGPAGKDG,3|Oxidation|6|Oxidation,"File: ""J:\082018-os-Sc-Wa\sc9-O.raw""	SpectrumID: ""8358""	scans: ""15392"""
AGPAGNPGADGQPGAK,6|Deamidated|7|Oxidation|12|Deamidated,"File: ""J:\082018-os-Sc-Wa\sc9-O.raw""	SpectrumID: ""3778""	scans: ""10158"""
EPGEPGASGPMGPR,2|Oxidation|5|Oxidation|11|Oxidation,"File: ""J:\082018-os-Sc-Wa\sc9-O.raw""	SpectrumID: ""3749""	scans: ""10124"""
GAPGAPGAPGPVGPAGK,3|Oxidation|6|Oxidation,"File: ""J:\082018-os-Sc-Wa\sc9-O.raw""	SpectrumID: ""7694""	scans: ""14669"""
SAGPPGATGFPGAAGR,5|Oxidation|11|Oxidation,"File: ""J:\082018-os-Sc-Wa\sc9-O.raw""	SpectrumID: ""9857""	scans: ""17049"""
GEPGPPGPAGAAGPAGN,3|Oxidation|6|Oxidation|17|Deamidated,"File: ""J:\082018-os-Sc-Wa\sc9-O.raw""	SpectrumID: ""10808""	scans: ""18127"""
TGIQGPPGPAGEEGK,7|Oxidation,"File: ""J:\082018-os-Sc-Wa\sc9-O.raw""	SpectrumID: ""8076""	scans: ""15091"""
DGEAGAQGPPGPAGPAG,7|Deamidated|10|Oxidation,"File: ""J:\082018-os-Sc-Wa\sc9-O.raw""	SpectrumID: ""12914""	scans: ""20421"""
GSAGPPGATGFPGAAGR,6|Oxidation|12|Oxidation,"File: ""J:\082018-os-Sc-Wa\sc9-O.raw""	SpectrumID: ""9805""	scans: ""16980"""
GNDGATGAAGPPGPTGPA,2|Deamidated|12|Oxidation,"File: ""J:\082018-os-Sc-Wa\sc9-O.raw""	SpectrumID: ""11873""	scans: ""19302"""
RGPSGPQGPSGPPGPK,7|Deamidated|13|Oxidation,"File: ""J:\082018-os-Sc-Wa\sc9-O.raw""	SpectrumID: ""4017""	scans: ""10474"""
GAAGPAGNPGADGQPGAK,8|Deamidated|9|Oxidation|14|Deamidated,"File: ""J:\082018-os-Sc-Wa\sc9-O.raw""	SpectrumID: ""4711""	scans: ""11279"""
SPGEQGPSGASGPAGPR,2|Oxidation|5|Deamidated,"File: ""J:\082018-os-Sc-Wa\sc9-O.raw""	SpectrumID: ""5504""	scans: ""12208"""
DGLNGLPGPIGPPGPR,4|Deamidated|7|Oxidation|13|Oxidation|15|Oxidation,"File: ""J:\082018-os-Sc-Wa\sc9-O.raw""	SpectrumID: ""22569""	scans: ""30949"""
TGPPGPAGQDGRPGPPG,4|Oxidation|9|Deamidated|13|Oxidation|16|Oxidation,"File: ""J:\082018-os-Sc-Wa\sc9-O.raw""	SpectrumID: ""5088""	scans: ""11707"""
GPTGIQGPPGPAGEEGK,6|Deamidated|9|Oxidation,"File: ""J:\082018-os-Sc-Wa\sc9-O.raw""	SpectrumID: ""9863""	scans: ""17061"""
GPTGPAGPPGFPGAVGAK,9|Oxidation|12|Oxidation,"File: ""J:\082018-os-Sc-Wa\sc9-O.raw""	SpectrumID: ""13589""	scans: ""21141"""
GAPGDRGEPGPPGPAGF,3|Oxidation|12|Oxidation,"File: ""J:\082018-os-Sc-Wa\sc9-O.raw""	SpectrumID: ""13214""	scans: ""20741"""
GDAGPPGPAGPAGPPGPIG,6|Oxidation|15|Oxidation,"File: ""J:\082018-os-Sc-Wa\sc9-O.raw""	SpectrumID: ""17883""	scans: ""25805"""
GLTGPIGPPGPAGAPGDK,9|Oxidation,"File: ""J:\082018-os-Sc-Wa\sc9-O.raw""	SpectrumID: ""14822""	scans: ""22502"""
GEAGAQGPPGPAGPAGER,6|Deamidated,"File: ""J:\082018-os-Sc-Wa\sc9-O.raw""	SpectrumID: ""8274""	scans: ""15302"""
GSPGEQGPSGASGPAGPR,3|Oxidation,"File: ""J:\082018-os-Sc-Wa\sc9-O.raw""	SpectrumID: ""5028""	scans: ""11637"""
GANGAPGIAGAPGFPGAR,6|Oxidation|12|Oxidation|15|Oxidation,"File: ""J:\082018-os-Sc-Wa\sc9-O.raw""	SpectrumID: ""13016""	scans: ""20530"""
GPAGAPGTPGPQGIAGQR,6|Oxidation,"File: ""J:\082018-os-Sc-Wa\sc9-O.raw""	SpectrumID: ""9834""	scans: ""17015"""
NGDDGEAGKPGRPGER,13|Oxidation,"File: ""J:\082018-os-Sc-Wa\sc9-O.raw""	SpectrumID: ""1094""	scans: ""6310"""
GSPGEAGRPGEAGLPGAK,9|Oxidation|15|Oxidation,"File: ""J:\082018-os-Sc-Wa\sc9-O.raw""	SpectrumID: ""4693""	scans: ""11260"""
GPPGAPGAPGAPGPVGPAGK,3|Oxidation|6|Oxidation|14|Oxidation,"File: ""J:\082018-os-Sc-Wa\sc9-O.raw""	SpectrumID: ""8623""	scans: ""15674"""
GFPGADGVAGPKGPAGER,3|Oxidation|11|Oxidation,"File: ""J:\082018-os-Sc-Wa\sc9-O.raw""	SpectrumID: ""9717""	scans: ""16886"""
GEPGPTGIQGPPGPAGEE,3|Oxidation|12|Oxidation,"File: ""J:\082018-os-Sc-Wa\sc9-O.raw""	SpectrumID: ""15508""	scans: ""23235"""
DGEAGAQGPPGPAGPAGER,,"File: ""J:\082018-os-Sc-Wa\sc9-O.raw""	SpectrumID: ""9730""	scans: ""16900"""
EPGSPGENGAPGQMGPR,2|Oxidation|5|Oxidation|8|Deamidated|11|Oxidation|13|Deamidated|14|Oxidation,"File: ""J:\082018-os-Sc-Wa\sc9-O.raw""	SpectrumID: ""3568""	scans: ""9927"""
GPPGEPGEPGASGPMGPR,3|Oxidation|6|Oxidation|9|Oxidation|15|Oxidation,"File: ""J:\082018-os-Sc-Wa\sc9-O.raw""	SpectrumID: ""5087""	scans: ""11706"""
GAPGSQGAPGLQGMPGER,3|Oxidation|6|Deamidated|9|Oxidation|12|Deamidated|14|Oxidation|15|Oxidation,"File: ""J:\082018-os-Sc-Wa\sc9-O.raw""	SpectrumID: ""7075""	scans: ""13997"""
GSEGPQGVRGEPGPPGPAG,6|Deamidated|12|Oxidation|15|Oxidation,"File: ""J:\082018-os-Sc-Wa\sc9-O.raw""	SpectrumID: ""8135""	scans: ""15154"""
GEPGSPGENGAPGQMGPR,3|Oxidation|6|Oxidation|12|Oxidation,"File: ""J:\082018-os-Sc-Wa\sc9-O.raw""	SpectrumID: ""5117""	scans: ""11740"""
DGEAGAQGPPGPAGPAGERG,,"File: ""J:\082018-os-Sc-Wa\sc9-O.raw""	SpectrumID: ""9380""	scans: ""16518"""
PGEQGVPGDLGAPGPSGAR,1|Oxidation|15|Oxidation,"File: ""J:\082018-os-Sc-Wa\sc9-O.raw""	SpectrumID: ""12050""	scans: ""19491"""
GNDGATGAAGPPGPTGPAGPPG,2|Deamidated|12|Oxidation|21|Oxidation,"File: ""J:\082018-os-Sc-Wa\sc9-O.raw""	SpectrumID: ""12962""	scans: ""20472"""
GSEGPQGVRGEPGPPGPAGA,6|Deamidated|12|Oxidation|15|Oxidation,"File: ""J:\082018-os-Sc-Wa\sc9-O.raw""	SpectrumID: ""8935""	scans: ""16007"""
GEPGSPGENGAPGQMGPRG,3|Oxidation|6|Oxidation|9|Deamidated|12|Oxidation|14|Deamidated|15|Oxidation,"File: ""J:\082018-os-Sc-Wa\sc9-O.raw""	SpectrumID: ""3847""	scans: ""10265"""
TGPPGPAGQDGRPGPPGPPG,4|Oxidation|9|Deamidated|13|Oxidation|16|Oxidation|19|Oxidation,"File: ""J:\082018-os-Sc-Wa\sc9-O.raw""	SpectrumID: ""6910""	scans: ""13821"""
GPPGPTGPAGPPGFPGAVGAK,3|Oxidation|12|Oxidation|15|Oxidation,"File: ""J:\082018-os-Sc-Wa\sc9-O.raw""	SpectrumID: ""17169""	scans: ""25025"""
QGPPGEPGEPGASGPMGPR,4|Oxidation|7|Oxidation|10|Oxidation|16|Oxidation,"File: ""J:\082018-os-Sc-Wa\sc9-O.raw""	SpectrumID: ""5561""	scans: ""12291"""
GEPGPTGIQGPPGPAGEEGK,3|Oxidation|12|Oxidation,"File: ""J:\082018-os-Sc-Wa\sc9-O.raw""	SpectrumID: ""10594""	scans: ""17885"""
GPAGPPGAPGAPGAPGPVGPAGK,6|Oxidation|9|Oxidation|12|Oxidation|15|Oxidation,"File: ""J:\082018-os-Sc-Wa\sc9-O.raw""	SpectrumID: ""8978""	scans: ""16053"""
TGPPGPAGQDGRPGPPGPPGA,4|Oxidation|9|Deamidated|13|Oxidation|16|Oxidation|19|Oxidation,"File: ""J:\082018-os-Sc-Wa\sc9-O.raw""	SpectrumID: ""8122""	scans: ""15140"""
AGPPGPTGPAGPPGFPGAVGAK,4|Oxidation|13|Oxidation|16|Oxidation,"File: ""J:\082018-os-Sc-Wa\sc9-O.raw""	SpectrumID: ""14854""	scans: ""22536"""
AGPPGADGQPGAKGEPGDAGAK,4|Oxidation|9|Deamidated,"File: ""J:\082018-os-Sc-Wa\sc9-O.raw""	SpectrumID: ""4410""	scans: ""10944"""
AAGPPGPTGPAGPPGFPGAVGAK,5|Oxidation|14|Oxidation|17|Oxidation,"File: ""J:\082018-os-Sc-Wa\sc9-O.raw""	SpectrumID: ""15008""	scans: ""22700"""
TGPAGPPGAPGAPGAPGPVGPAGK,7|Oxidation|10|Oxidation|13|Oxidation|16|Oxidation,"File: ""J:\082018-os-Sc-Wa\sc9-O.raw""	SpectrumID: ""9569""	scans: ""16728"""
GEPGPTGIQGPPGPAGEEGKR,3|Oxidation|9|Deamidated|12|Oxidation,"File: ""J:\082018-os-Sc-Wa\sc9-O.raw""	SpectrumID: ""8658""	scans: ""15712"""
DGEAGAQGPPGPAGPAGERGEQ,7|Deamidated|10|Oxidation|22|Deamidated,"File: ""J:\082018-os-Sc-Wa\sc9-O.raw""	SpectrumID: ""9591""	scans: ""16751"""
GAAGPPGPTGPAGPPGFPGAVGAK,6|Oxidation|15|Oxidation|18|Oxidation,"File: ""J:\082018-os-Sc-Wa\sc9-O.raw""	SpectrumID: ""15106""	scans: ""22806"""
GFQGPPGEPGEPGASGPMGPR,3|Deamidated|6|Oxidation|9|Oxidation|12|Oxidation|18|Oxidation,"File: ""J:\082018-os-Sc-Wa\sc9-O.raw""	SpectrumID: ""10567""	scans: ""17854"""
TGPPGPAGQDGRPGPPGPPGAR,4|Oxidation|13|Oxidation|16|Oxidation|19|Oxidation,"File: ""J:\082018-os-Sc-Wa\sc9-O.raw""	SpectrumID: ""5257""	scans: ""11898"""
DGEAGAQGPPGPAGPAGERGEQG,10|Oxidation|22|Deamidated,"File: ""J:\082018-os-Sc-Wa\sc9-O.raw""	SpectrumID: ""9154""	scans: ""16269"""
GPPGPPGSPGEQGPSGASGPAGPR,3|Oxidation|6|Oxidation|9|Oxidation|12|Deamidated,"File: ""J:\082018-os-Sc-Wa\sc9-O.raw""	SpectrumID: ""7957""	scans: ""14964"""
GEPGPPGPAGAAGPAGNPGADGQPG,5|Oxidation|6|Oxidation|17|Deamidated|18|Oxidation|23|Deamidated|24|Oxidation,"File: ""J:\082018-os-Sc-Wa\sc9-O.raw""	SpectrumID: ""11927""	scans: ""19359"""
GEPGPPGPAGFAGPPGADGQPGAK,3|Oxidation|6|Oxidation|15|Oxidation,"File: ""J:\082018-os-Sc-Wa\sc9-O.raw""	SpectrumID: ""13465""	scans: ""21009"""
TGAAGPPGPTGPAGPPGFPGAVGAK,7|Oxidation|16|Oxidation|19|Oxidation,"File: ""J:\082018-os-Sc-Wa\sc9-O.raw""	SpectrumID: ""15251""	scans: ""22961"""
GDRGETGPAGPPGAPGAPGAPGPVG,12|Oxidation|15|Oxidation|18|Oxidation,"File: ""J:\082018-os-Sc-Wa\sc9-O.raw""	SpectrumID: ""11504""	scans: ""18896"""
GETGPAGPPGAPGAPGAPGPVGPAGK,9|Oxidation|12|Oxidation|18|Oxidation,"File: ""J:\082018-os-Sc-Wa\sc9-O.raw""	SpectrumID: ""11154""	scans: ""18514"""
GDAGAPGAPGSQGAPGLQGMPGER,6|Oxidation|9|Oxidation|12|Deamidated|15|Oxidation|21|Oxidation,"File: ""J:\082018-os-Sc-Wa\sc9-O.raw""	SpectrumID: ""11845""	scans: ""19272"""
GPSGPQGPSGPPGPKGNSGEPGAPG,6|Deamidated|12|Oxidation|14|Oxidation|17|Deamidated|21|Oxidation|24|Oxidation,"File: ""J:\082018-os-Sc-Wa\sc9-O.raw""	SpectrumID: ""7089""	scans: ""14012"""
PGPPGKNGDDGEAGKPGRPGER,1|Oxidation|4|Oxidation|7|Deamidated|16|Oxidation|19|Oxidation,"File: ""J:\082018-os-Sc-Wa\sc9-O.raw""	SpectrumID: ""970""	scans: ""6162"""
QGPPGPPGSPGEQGPSGASGPAGPR,4|Oxidation|7|Oxidation|10|Oxidation,"File: ""J:\082018-os-Sc-Wa\sc9-O.raw""	SpectrumID: ""12690""	scans: ""20179"""
GSEGPQGVRGEPGPPGPAGAAGPAGN,6|Deamidated|12|Oxidation|15|Oxidation|26|Deamidated,"File: ""J:\082018-os-Sc-Wa\sc9-O.raw""	SpectrumID: ""10986""	scans: ""18327"""
DGEAGAQGPPGPAGPAGERGEQGPAG,7|Deamidated|22|Deamidated,"File: ""J:\082018-os-Sc-Wa\sc9-O.raw""	SpectrumID: ""12694""	scans: ""20184"""
GEPGPPGPAGAAGPAGNPGADGQPGAK,3|Oxidation|6|Oxidation|18|Oxidation,"File: ""J:\082018-os-Sc-Wa\sc9-O.raw""	SpectrumID: ""8283""	scans: ""15312"""
GPQGFQGPPGEPGEPGASGPMGPR,3|Deamidated|6|Deamidated|8|Oxidation|12|Oxidation|15|Oxidation|21|Oxidation,"File: ""J:\082018-os-Sc-Wa\sc9-O.raw""	SpectrumID: ""12507""	scans: ""19982"""
GDRGETGPAGPPGAPGAPGAPGPVGPA,12|Oxidation|15|Oxidation|18|Oxidation|21|Oxidation,"File: ""J:\082018-os-Sc-Wa\sc9-O.raw""	SpectrumID: ""11625""	scans: ""19031"""
RGETGPAGPPGAPGAPGAPGPVGPAGK,10|Oxidation|13|Oxidation|16|Oxidation|19|Oxidation,"File: ""J:\082018-os-Sc-Wa\sc9-O.raw""	SpectrumID: ""7753""	scans: ""14740"""
GPPGPPGKNGDDGEAGKPGRPGER,3|Oxidation|6|Oxidation|9|Deamidated|18|Oxidation|21|Oxidation,"File: ""J:\082018-os-Sc-Wa\sc9-O.raw""	SpectrumID: ""2222""	scans: ""8213"""
GDRGETGPAGPPGAPGAPGAPGPVGPAG,12|Oxidation|15|Oxidation|18|Oxidation,"File: ""J:\082018-os-Sc-Wa\sc9-O.raw""	SpectrumID: ""12835""	scans: ""20337"""
DGATGAAGPPGPTGPAGPPGFPGAVGAK,10|Oxidation|19|Oxidation|22|Oxidation,"File: ""J:\082018-os-Sc-Wa\sc9-O.raw""	SpectrumID: ""19714""	scans: ""27811"""
GDTGAKGEPGPTGIQGPPGPAGEEGK,9|Oxidation|11|Oxidation|15|Deamidated|20|Oxidation,"File: ""J:\082018-os-Sc-Wa\sc9-O.raw""	SpectrumID: ""8839""	scans: ""15905"""
GLQGPPGPPGSPGEQGPSGASGPAGPR,3|Deamidated|6|Oxidation|9|Oxidation|12|Oxidation|15|Deamidated,"File: ""J:\082018-os-Sc-Wa\sc9-O.raw""	SpectrumID: ""11924""	scans: ""19356"""
GDRGETGPAGPPGAPGAPGAPGPVGPAGK,12|Oxidation|21|Oxidation,"File: ""J:\082018-os-Sc-Wa\sc9-O.raw""	SpectrumID: ""10390""	scans: ""17654"""
SGLQGPPGPPGSPGEQGPSGASGPAGPR,4|Deamidated|7|Oxidation|10|Oxidation|13|Oxidation|16|Deamidated,"File: ""J:\082018-os-Sc-Wa\sc9-O.raw""	SpectrumID: ""12254""	scans: ""19712"""
GDAGPAGPKGEPGSPGENGAPGQMGPR,8|Oxidation|12|Oxidation|15|Oxidation|21|Oxidation|24|Oxidation,"File: ""J:\082018-os-Sc-Wa\sc9-O.raw""	SpectrumID: ""3817""	scans: ""10215"""
GNDGATGAAGPPGPTGPAGPPGFPGAVGAK,2|Deamidated|21|Oxidation|24|Oxidation,"File: ""J:\082018-os-Sc-Wa\sc9-O.raw""	SpectrumID: ""18094""	scans: ""26053"""
GAPGPQGFQGPPGEPGEPGASGPMGPR,3|Oxidation|6|Deamidated|9|Deamidated|12|Oxidation|15|Oxidation|18|Oxidation|24|Oxidation,"File: ""J:\082018-os-Sc-Wa\sc9-O.raw""	SpectrumID: ""13268""	scans: ""20798"""
GAPGDRGEPGPPGPAGFAGPPGADGQPGAK,3|Oxidation|9|Oxidation|21|Oxidation|26|Deamidated,"File: ""J:\082018-os-Sc-Wa\sc9-O.raw""	SpectrumID: ""12397""	scans: ""19865"""
GFSGLQGPPGPPGSPGEQGPSGASGPAGPR,9|Oxidation|12|Oxidation,"File: ""J:\082018-os-Sc-Wa\sc9-O.raw""	SpectrumID: ""16427""	scans: ""24234"""
GPPGAPGPQGFQGPPGEPGEPGASGPMGPR,2|Oxidation|6|Oxidation|9|Deamidated|12|Deamidated|18|Oxidation|21|Oxidation|27|Oxidation,"File: ""J:\082018-os-Sc-Wa\sc9-O.raw""	SpectrumID: ""14860""	scans: ""22542"""
GVPGPPGAVGPAGKDGEAGAQGPPGPAGPAGER,6|Oxidation,"File: ""J:\082018-os-Sc-Wa\sc9-O.raw""	SpectrumID: ""12456""	scans: ""19928"""
GEPGPPGPAGFAGPPGADGQPGAKGEPGDAGAK,3|Oxidation|6|Oxidation|15|Oxidation|20|Deamidated|21|Oxidation|27|Oxidation,"File: ""J:\082018-os-Sc-Wa\sc9-O.raw""	SpectrumID: ""11402""	scans: ""18784"""
GLPGPPGAPGPQGFQGPPGEPGEPGASGPMGPR,3|Oxidation|6|Oxidation|9|Oxidation|12|Deamidated|21|Oxidation|24|Oxidation|30|Oxidation,"File: ""J:\082018-os-Sc-Wa\sc9-O.raw""	SpectrumID: ""17078""	scans: ""24928"""
GSEGPQGVRGEPGPPGPAGAAGPAGNPGADGQPGAK,6|Deamidated|12|Oxidation|15|Oxidation|27|Oxidation|32|Deamidated,"File: ""J:\082018-os-Sc-Wa\sc9-O.raw""	SpectrumID: ""9580""	scans: ""16740"""
TGDAGPVGPPGPPGPPGPPGPP,10|Oxidation|13|Oxidation|16|Oxidation,"File: ""J:\082018-os-Sc-Wa\sc9-O.raw""	SpectrumID: ""19017""	scans: ""27064"""
GADGSPGKDGVR,,"File: ""J:\082018-os-Sc-Wa\sc9-O.raw""	SpectrumID: ""1648""	scans: ""7268"""
EGSPGAEGSPGR,10|Oxidation,"File: ""J:\082018-os-Sc-Wa\sc9-O.raw""	SpectrumID: ""230""	scans: ""4128"""
GNSGEPGAPGNKGDTGAK,2|Deamidated|6|Oxidation|9|Oxidation|11|Deamidated,"File: ""J:\082018-os-Sc-Wa\sc9-O.raw""	SpectrumID: ""2061""	scans: ""8026"""
GSPGADGPAGAPGTPGPQGIAGQR,3|Oxidation|12|Oxidation|23|Deamidated,"File: ""J:\082018-os-Sc-Wa\sc9-O.raw""	SpectrumID: ""11750""	scans: ""19170"""
VGPPGPSGNAGPPGPPGPVGK,4|Oxidation|9|Deamidated|13|Oxidation,"File: ""J:\082018-os-Sc-Wa\sc9-O.raw""	SpectrumID: ""11903""	scans: ""19334"""
GPPGPVGPPGLAGPPGESGR,9|Oxidation,"File: ""J:\082018-os-Sc-Wa\sc9-O.raw""	SpectrumID: ""15583""	scans: ""23315"""
*GEAGPAGPAGPIGPVGAR,,"File: ""J:\082018-os-Sc-Wa\sc9-O.raw""	SpectrumID: ""14118""	scans: ""21746"""
*SGDRGEAGPAGPAGPIGPVGAR,,"File: ""J:\082018-os-Sc-Wa\sc9-O.raw""	SpectrumID: ""11632""	scans: ""19038"""
XP_046494876.1 collagen alpha-2(XI) chain [Equus quagga]
EAQAQAILQQAR,5|Deamidated|10|Deamidated,"File: ""J:\082018-os-Sc-Wa\sc9-O.raw""	SpectrumID: ""26943""	scans: ""35704"""
QEAQAQAILQQAR,6|Deamidated|10|Deamidated,"File: ""J:\082018-os-Sc-Wa\sc9-O.raw""	SpectrumID: ""27402""	scans: ""36215"""
TGPVGPAGPAGK,,"File: ""J:\082018-os-Sc-Wa\sc9-O.raw""	SpectrumID: ""6159""	scans: ""12975"""
GLLGPKGPPGIPGPPGVR,5|Oxidation|9|Oxidation|12|Oxidation|15|Oxidation,"File: ""J:\082018-os-Sc-Wa\sc9-O.raw""	SpectrumID: ""14999""	scans: ""22690"""
Taxonomic match: Cebus imitator Average Score= [0.52809441]
Containing these species:Cebus imitator
XP_017403096.1 collagen alpha-1(XI) chain isoform X1 [Cebus imitator]
GPPGPMGPPGL,3|Oxidation|6|Oxidation,"File: ""J:\082018-os-Sc-Wa\sc9-O.raw""	SpectrumID: ""17252""	scans: ""25114"""
GVQGPPGPTGK,3|Deamidated|6|Oxidation,"File: ""J:\082018-os-Sc-Wa\sc9-O.raw""	SpectrumID: ""4474""	scans: ""11014"""
TGPVGPQGPAGK,,"File: ""J:\082018-os-Sc-Wa\sc9-O.raw""	SpectrumID: ""5679""	scans: ""12426"""
EAQAQAILQQAR,5|Deamidated|10|Deamidated,"File: ""J:\082018-os-Sc-Wa\sc9-O.raw""	SpectrumID: ""26943""	scans: ""35704"""
GPQGPQGPVGFPGPK,6|Deamidated|12|Oxidation|14|Oxidation,"File: ""J:\082018-os-Sc-Wa\sc9-O.raw""	SpectrumID: ""13987""	scans: ""21602"""
QEAQAQAILQQAR,6|Deamidated|10|Deamidated,"File: ""J:\082018-os-Sc-Wa\sc9-O.raw""	SpectrumID: ""27402""	scans: ""36215"""
TGPVGPQGPAGKPGPEGLR,15|Oxidation,"File: ""J:\082018-os-Sc-Wa\sc9-O.raw""	SpectrumID: ""8693""	scans: ""15749"""
GHPGPPGPPGEQGLPGAAGK,3|Oxidation|6|Oxidation|9|Oxidation|12|Deamidated|15|Oxidation,"File: ""J:\082018-os-Sc-Wa\sc9-O.raw""	SpectrumID: ""7005""	scans: ""13922"""
GPQGPQGPVGFPGPKGPPGPPGK,6|Deamidated|12|Oxidation|14|Oxidation|18|Oxidation|21|Oxidation,"File: ""J:\082018-os-Sc-Wa\sc9-O.raw""	SpectrumID: ""11788""	scans: ""19211"""
TGPPGPGGVVGPQGPTGETGPIGER,4|Oxidation,"File: ""J:\082018-os-Sc-Wa\sc9-O.raw""	SpectrumID: ""16353""	scans: ""24155"""
XP_017374454.1 collagen alpha-2(V) chain [Cebus imitator]
LVPVVTGIR,,"File: ""J:\082018-os-Sc-Wa\sc9-O.raw""	SpectrumID: ""17086""	scans: ""24937"""
GLTGNPGVQGPEGK,6|Oxidation,"File: ""J:\082018-os-Sc-Wa\sc9-O.raw""	SpectrumID: ""7442""	scans: ""14399"""
DGEVGPSGPVGPPGLAGER,13|Oxidation,"File: ""J:\082018-os-Sc-Wa\sc9-O.raw""	SpectrumID: ""17249""	scans: ""25111"""
VGPPGPAGAPGPAGPLGEPGK,4|Oxidation|10|Oxidation|19|Oxidation,"File: ""J:\082018-os-Sc-Wa\sc9-O.raw""	SpectrumID: ""12927""	scans: ""20435"""
GDPGPAGLPGSQGAPGTPGPVGAPGDAGQR,3|Oxidation|9|Oxidation|12|Deamidated|15|Oxidation|18|Oxidation|24|Oxidation|29|Deamidated,"File: ""J:\082018-os-Sc-Wa\sc9-O.raw""	SpectrumID: ""13269""	scans: ""20799"""
GDRGDPGPAGLPGSQGAPGTPGPVGAPGDAGQR,6|Oxidation|12|Oxidation|15|Deamidated|18|Oxidation|21|Oxidation|27|Oxidation|32|Deamidated,"File: ""J:\082018-os-Sc-Wa\sc9-O.raw""	SpectrumID: ""10838""	scans: ""18159"""
GPAGPPGGPGDKGDPGEDGQPGPDGPPGPAGTTGQR,5|Oxidation|6|Oxidation|9|Oxidation|15|Oxidation|20|Deamidated|21|Oxidation|27|Oxidation,"File: ""J:\082018-os-Sc-Wa\sc9-O.raw""	SpectrumID: ""7114""	scans: ""14038"""
XP_017374455.1 collagen alpha-1(III) chain [Cebus imitator]
GEPGPPGPAGF,3|Oxidation,"File: ""J:\082018-os-Sc-Wa\sc9-O.raw""	SpectrumID: ""18982""	scans: ""27027"""
GPVGPSGPPGK,9|Oxidation,"File: ""J:\082018-os-Sc-Wa\sc9-O.raw""	SpectrumID: ""4104""	scans: ""10567"""
GGPGGPGPQGPAGK,6|Oxidation|9|Deamidated,"File: ""J:\082018-os-Sc-Wa\sc9-O.raw""	SpectrumID: ""3184""	scans: ""9488"""
DGNPGSDGLPGR,3|Deamidated|4|Oxidation|10|Oxidation,"File: ""J:\082018-os-Sc-Wa\sc9-O.raw""	SpectrumID: ""5737""	scans: ""12488"""
GEVGPAGSPGSSGAPGQR,9|Oxidation|15|Oxidation,"File: ""J:\082018-os-Sc-Wa\sc9-O.raw""	SpectrumID: ""3894""	scans: ""10326"""
DGSPGEPGANGLPGAAGER,4|Oxidation|7|Oxidation|13|Oxidation,"File: ""J:\082018-os-Sc-Wa\sc9-O.raw""	SpectrumID: ""8736""	scans: ""15795"""
XP_037594550.1 collagen alpha-1(II) chain isoform X1 [Cebus imitator]
GLTGPIGPPGP,9|Oxidation,"File: ""J:\082018-os-Sc-Wa\sc9-O.raw""	SpectrumID: ""20588""	scans: ""28800"""
GLTGPIGPPGPA,9|Oxidation,"File: ""J:\082018-os-Sc-Wa\sc9-O.raw""	SpectrumID: ""20156""	scans: ""28301"""
AGPPGADGQPGAK,4|Oxidation|9|Deamidated,"File: ""J:\082018-os-Sc-Wa\sc9-O.raw""	SpectrumID: ""3177""	scans: ""9478"""
FAGPPGADGQPGAK,5|Oxidation|10|Deamidated,"File: ""J:\082018-os-Sc-Wa\sc9-O.raw""	SpectrumID: ""8421""	scans: ""15459"""
GFPGLPGPSGEPGK,6|Oxidation,"File: ""J:\082018-os-Sc-Wa\sc9-O.raw""	SpectrumID: ""16487""	scans: ""24298"""
XP_017368571.1 collagen alpha-1(V) chain isoform X1 [Cebus imitator]
GPPGPMGPPGL,3|Oxidation|6|Oxidation,"File: ""J:\082018-os-Sc-Wa\sc9-O.raw""	SpectrumID: ""17252""	scans: ""25114"""
GVQGPPGPAGK,3|Deamidated|6|Oxidation,"File: ""J:\082018-os-Sc-Wa\sc9-O.raw""	SpectrumID: ""4392""	scans: ""10924"""
GPNGPQGPTGFPGPK,3|Deamidated|12|Oxidation,"File: ""J:\082018-os-Sc-Wa\sc9-O.raw""	SpectrumID: ""11711""	scans: ""19125"""
QESQAQAILQQAR,6|Deamidated|10|Deamidated|11|Deamidated,"File: ""J:\082018-os-Sc-Wa\sc9-O.raw""	SpectrumID: ""27365""	scans: ""36175"""
TGPIGPQGAPGKPGPDGLR,7|Deamidated|10|Oxidation|13|Oxidation,"File: ""J:\082018-os-Sc-Wa\sc9-O.raw""	SpectrumID: ""9267""	scans: ""16394"""
TGPPGPPGVVGPQGPTGETGPMGER,4|Oxidation|7|Oxidation|13|Deamidated|22|Oxidation,"File: ""J:\082018-os-Sc-Wa\sc9-O.raw""	SpectrumID: ""13040""	scans: ""20555"""
GDDGEPGQTGSPGPTGEPGPSGPPGK,6|Oxidation|8|Deamidated|12|Oxidation|18|Oxidation|24|Oxidation,"File: ""J:\082018-os-Sc-Wa\sc9-O.raw""	SpectrumID: ""6524""	scans: ""13383"""
GHPGPPGPPGEQGLPGLAGK,3|Oxidation|6|Oxidation|9|Oxidation|12|Deamidated|15|Oxidation,"File: ""J:\082018-os-Sc-Wa\sc9-O.raw""	SpectrumID: ""11050""	scans: ""18401"""
XP_017378195.1 collagen alpha-2(XI) chain isoform X1 [Cebus imitator]
EAQAQAILQQAR,5|Deamidated|10|Deamidated,"File: ""J:\082018-os-Sc-Wa\sc9-O.raw""	SpectrumID: ""26943""	scans: ""35704"""
QEAQAQAILQQAR,6|Deamidated|10|Deamidated,"File: ""J:\082018-os-Sc-Wa\sc9-O.raw""	SpectrumID: ""27402""	scans: ""36215"""
TGPVGPAGPAGK,,"File: ""J:\082018-os-Sc-Wa\sc9-O.raw""	SpectrumID: ""6159""	scans: ""12975"""
XP_017395605.1 collagen alpha-1(I) chain isoform X1 [Cebus imitator]
AAGLPGPK,5|Oxidation,"File: ""J:\082018-os-Sc-Wa\sc9-O.raw""	SpectrumID: ""4900""	scans: ""11495"""
GDAGPAGPK,,"File: ""J:\082018-os-Sc-Wa\sc9-O.raw""	SpectrumID: ""292""	scans: ""4640"""
GAAGLPGPK,6|Oxidation,"File: ""J:\082018-os-Sc-Wa\sc9-O.raw""	SpectrumID: ""6016""	scans: ""12800"""
GPAGPQGPR,,"File: ""J:\082018-os-Sc-Wa\sc9-O.raw""	SpectrumID: ""2442""	scans: ""8546"""
GFSGLDGAK,,"File: ""J:\082018-os-Sc-Wa\sc9-O.raw""	SpectrumID: ""11292""	scans: ""18667"""
PPGAVGPAGK,2|Oxidation,"File: ""J:\082018-os-Sc-Wa\sc9-O.raw""	SpectrumID: ""7720""	scans: ""14697"""
~APGPVGPAGK,2|Oxidation,"File: ""J:\082018-os-Sc-Wa\sc9-O.raw""	SpectrumID: ""7720""	scans: ""14697"""
GSEGPQGVR,6|Deamidated,"File: ""J:\082018-os-Sc-Wa\sc9-O.raw""	SpectrumID: ""2565""	scans: ""8717"""
LGAPGPSGAR,4|Oxidation,"File: ""J:\082018-os-Sc-Wa\sc9-O.raw""	SpectrumID: ""3617""	scans: ""9982"""
PPGPPGPAGK,2|Oxidation|5|Oxidation,"File: ""J:\082018-os-Sc-Wa\sc9-O.raw""	SpectrumID: ""8934""	scans: ""16006"""
GPPGAVGPAGK,3|Oxidation,"File: ""J:\082018-os-Sc-Wa\sc9-O.raw""	SpectrumID: ""3475""	scans: ""9827"""
~GAPGPVGPAGK,3|Oxidation,"File: ""J:\082018-os-Sc-Wa\sc9-O.raw""	SpectrumID: ""3475""	scans: ""9827"""
PGEAGLPGAK,1|Oxidation|7|Oxidation,"File: ""J:\082018-os-Sc-Wa\sc9-O.raw""	SpectrumID: ""4633""	scans: ""11188"""
GSAGPPGATGF,6|Oxidation,"File: ""J:\082018-os-Sc-Wa\sc9-O.raw""	SpectrumID: ""14179""	scans: ""21811"""
QGPSGASGER,,"File: ""J:\082018-os-Sc-Wa\sc9-O.raw""	SpectrumID: ""1808""	scans: ""7558"""
PGPMGPSGPR,4|Oxidation,"File: ""J:\082018-os-Sc-Wa\sc9-O.raw""	SpectrumID: ""28272""	scans: ""37182"""
GLTGPIGPPGP,9|Oxidation,"File: ""J:\082018-os-Sc-Wa\sc9-O.raw""	SpectrumID: ""20588""	scans: ""28800"""
AGVMGFPGPK,4|Oxidation|7|Oxidation,"File: ""J:\082018-os-Sc-Wa\sc9-O.raw""	SpectrumID: ""9914""	scans: ""17125"""
GEPGPPGPAGF,3|Oxidation,"File: ""J:\082018-os-Sc-Wa\sc9-O.raw""	SpectrumID: ""18982""	scans: ""27027"""
GPPGPMGPPGL,3|Oxidation|6|Oxidation,"File: ""J:\082018-os-Sc-Wa\sc9-O.raw""	SpectrumID: ""17252""	scans: ""25114"""
NGAPGQMGPR,1|Deamidated|4|Oxidation|6|Deamidated|7|Oxidation,"File: ""J:\082018-os-Sc-Wa\sc9-O.raw""	SpectrumID: ""2468""	scans: ""8599"""
PGPPGAVGPAGK,4|Oxidation,"File: ""J:\082018-os-Sc-Wa\sc9-O.raw""	SpectrumID: ""9007""	scans: ""16088"""
~PGAPGPVGPAGK,4|Oxidation,"File: ""J:\082018-os-Sc-Wa\sc9-O.raw""	SpectrumID: ""9007""	scans: ""16088"""
GANGAPGNDGAK,3|Deamidated,"File: ""J:\082018-os-Sc-Wa\sc9-O.raw""	SpectrumID: ""256""	scans: ""4249"""
IAGAPGFPGAR,5|Oxidation|8|Oxidation,"File: ""J:\082018-os-Sc-Wa\sc9-O.raw""	SpectrumID: ""10325""	scans: ""17578"""
GLTGPIGPPGPA,9|Oxidation,"File: ""J:\082018-os-Sc-Wa\sc9-O.raw""	SpectrumID: ""20156""	scans: ""28301"""
GLTGSPGSPGPD,6|Oxidation|9|Oxidation,"File: ""J:\082018-os-Sc-Wa\sc9-O.raw""	SpectrumID: ""8377""	scans: ""15412"""
GPPGPMGPPGLA,3|Oxidation|6|Oxidation,"File: ""J:\082018-os-Sc-Wa\sc9-O.raw""	SpectrumID: ""16293""	scans: ""24091"""
VPGPMGPSGPR,2|Oxidation|5|Oxidation,"File: ""J:\082018-os-Sc-Wa\sc9-O.raw""	SpectrumID: ""5311""	scans: ""11955"""
GIAGAPGFPGAR,6|Oxidation|9|Oxidation,"File: ""J:\082018-os-Sc-Wa\sc9-O.raw""	SpectrumID: ""11592""	scans: ""18995"""
GVQGPPGPAGPR,6|Oxidation,"File: ""J:\082018-os-Sc-Wa\sc9-O.raw""	SpectrumID: ""6148""	scans: ""12960"""
EGAPGAEGSPGR,4|Oxidation|10|Oxidation,"File: ""J:\082018-os-Sc-Wa\sc9-O.raw""	SpectrumID: ""268""	scans: ""4374"""
TGPPGPAGQDGR,4|Oxidation,"File: ""J:\082018-os-Sc-Wa\sc9-O.raw""	SpectrumID: ""2576""	scans: ""8729"""
GPPGPMGPPGLAG,3|Oxidation|6|Oxidation,"File: ""J:\082018-os-Sc-Wa\sc9-O.raw""	SpectrumID: ""16173""	scans: ""23952"""
AGPPGADGQPGAK,4|Oxidation|9|Deamidated,"File: ""J:\082018-os-Sc-Wa\sc9-O.raw""	SpectrumID: ""3177""	scans: ""9478"""
NAGPPGPPGPAGK,1|Deamidated|5|Oxidation|8|Oxidation,"File: ""J:\082018-os-Sc-Wa\sc9-O.raw""	SpectrumID: ""5119""	scans: ""11743"""
GVPGPPGAVGPAGK,,"File: ""J:\082018-os-Sc-Wa\sc9-O.raw""	SpectrumID: ""10958""	scans: ""18292"""
GQAGVMGFPGPK,6|Oxidation,"File: ""J:\082018-os-Sc-Wa\sc9-O.raw""	SpectrumID: ""11580""	scans: ""18982"""
PGAPGSKGDTGAK,1|Oxidation|4|Oxidation,"File: ""J:\082018-os-Sc-Wa\sc9-O.raw""	SpectrumID: ""1228""	scans: ""6488"""
GVVGLPGQRGER,6|Oxidation|8|Deamidated,"File: ""J:\082018-os-Sc-Wa\sc9-O.raw""	SpectrumID: ""7309""	scans: ""14258"""
GLTGSPGSPGPDGK,6|Oxidation,"File: ""J:\082018-os-Sc-Wa\sc9-O.raw""	SpectrumID: ""6193""	scans: ""13021"""
GDKGETGEQGDR,,"File: ""J:\082018-os-Sc-Wa\sc9-O.raw""	SpectrumID: ""638""	scans: ""5748"""
EQGPSGASGPAGPR,2|Deamidated,"File: ""J:\082018-os-Sc-Wa\sc9-O.raw""	SpectrumID: ""4997""	scans: ""11603"""
FAGPPGADGQPGAK,5|Oxidation|10|Deamidated,"File: ""J:\082018-os-Sc-Wa\sc9-O.raw""	SpectrumID: ""8421""	scans: ""15459"""
GFPGLPGPSGEPGK,6|Oxidation,"File: ""J:\082018-os-Sc-Wa\sc9-O.raw""	SpectrumID: ""16487""	scans: ""24298"""
GNDGATGAAGPPGPTG,2|Deamidated|12|Oxidation,"File: ""J:\082018-os-Sc-Wa\sc9-O.raw""	SpectrumID: ""8861""	scans: ""15928"""
GISVPGPMGPSGPR,8|Oxidation,"File: ""J:\082018-os-Sc-Wa\sc9-O.raw""	SpectrumID: ""13047""	scans: ""20563"""
GEQGPSGASGPAGPR,3|Deamidated,"File: ""J:\082018-os-Sc-Wa\sc9-O.raw""	SpectrumID: ""5188""	scans: ""11824"""
GREGAPGAEGSPGR,6|Oxidation|12|Oxidation,"File: ""J:\082018-os-Sc-Wa\sc9-O.raw""	SpectrumID: ""900""	scans: ""6083"""
GPPGPIGNVGAPGPK,3|Oxidation|8|Deamidated|12|Oxidation,"File: ""J:\082018-os-Sc-Wa\sc9-O.raw""	SpectrumID: ""11144""	scans: ""18503"""
DGEAGAQGPPGPAGPA,7|Deamidated,"File: ""J:\082018-os-Sc-Wa\sc9-O.raw""	SpectrumID: ""15269""	scans: ""22980"""
GVPGPPGAVGPAGKDG,3|Oxidation|6|Oxidation,"File: ""J:\082018-os-Sc-Wa\sc9-O.raw""	SpectrumID: ""8358""	scans: ""15392"""
AGPAGNPGADGQPGAK,6|Deamidated|7|Oxidation|12|Deamidated,"File: ""J:\082018-os-Sc-Wa\sc9-O.raw""	SpectrumID: ""3778""	scans: ""10158"""
EPGEPGASGPMGPR,2|Oxidation|5|Oxidation|11|Oxidation,"File: ""J:\082018-os-Sc-Wa\sc9-O.raw""	SpectrumID: ""3749""	scans: ""10124"""
GAPGAPGAPGPVGPAGK,3|Oxidation|6|Oxidation,"File: ""J:\082018-os-Sc-Wa\sc9-O.raw""	SpectrumID: ""7694""	scans: ""14669"""
PSGNAGPPGPPGPAGK,4|Deamidated|8|Oxidation|11|Oxidation,"File: ""J:\082018-os-Sc-Wa\sc9-O.raw""	SpectrumID: ""9022""	scans: ""16106"""
SAGPPGATGFPGAAGR,5|Oxidation|11|Oxidation,"File: ""J:\082018-os-Sc-Wa\sc9-O.raw""	SpectrumID: ""9857""	scans: ""17049"""
GEPGPPGPAGAAGPAGN,3|Oxidation|6|Oxidation|17|Deamidated,"File: ""J:\082018-os-Sc-Wa\sc9-O.raw""	SpectrumID: ""10808""	scans: ""18127"""
GPPGPMGPPGLAGPPG,3|Oxidation|6|Oxidation|9|Oxidation|15|Oxidation,"File: ""J:\082018-os-Sc-Wa\sc9-O.raw""	SpectrumID: ""15528""	scans: ""23256"""
DGEAGAQGPPGPAGPAG,7|Deamidated|10|Oxidation,"File: ""J:\082018-os-Sc-Wa\sc9-O.raw""	SpectrumID: ""12914""	scans: ""20421"""
GPSGNAGPPGPPGPAGK,5|Deamidated|9|Oxidation|12|Oxidation,"File: ""J:\082018-os-Sc-Wa\sc9-O.raw""	SpectrumID: ""5355""	scans: ""12013"""
GSAGPPGATGFPGAAGR,6|Oxidation|12|Oxidation,"File: ""J:\082018-os-Sc-Wa\sc9-O.raw""	SpectrumID: ""9805""	scans: ""16980"""
GETGPAGRPGEVGPPG,9|Oxidation|15|Oxidation,"File: ""J:\082018-os-Sc-Wa\sc9-O.raw""	SpectrumID: ""5937""	scans: ""12706"""
GNDGATGAAGPPGPTGPA,2|Deamidated|12|Oxidation,"File: ""J:\082018-os-Sc-Wa\sc9-O.raw""	SpectrumID: ""11873""	scans: ""19302"""
PGEVGPPGPPGPAGEK,1|Oxidation|7|Oxidation|12|Oxidation,"File: ""J:\082018-os-Sc-Wa\sc9-O.raw""	SpectrumID: ""7170""	scans: ""14098"""
GAAGPAGNPGADGQPGAK,8|Deamidated|9|Oxidation|14|Deamidated,"File: ""J:\082018-os-Sc-Wa\sc9-O.raw""	SpectrumID: ""4711""	scans: ""11279"""
GPPGPMGPPGLAGPPGE,5|Oxidation|6|Oxidation,"File: ""J:\082018-os-Sc-Wa\sc9-O.raw""	SpectrumID: ""19661""	scans: ""27755"""
SPGEQGPSGASGPAGPR,2|Oxidation|5|Deamidated,"File: ""J:\082018-os-Sc-Wa\sc9-O.raw""	SpectrumID: ""5504""	scans: ""12208"""
DGLNGLPGPIGPPGPR,4|Deamidated|7|Oxidation|13|Oxidation|15|Oxidation,"File: ""J:\082018-os-Sc-Wa\sc9-O.raw""	SpectrumID: ""22569""	scans: ""30949"""
TGPPGPAGQDGRPGPPG,4|Oxidation|9|Deamidated|13|Oxidation|16|Oxidation,"File: ""J:\082018-os-Sc-Wa\sc9-O.raw""	SpectrumID: ""5088""	scans: ""11707"""
GPMGPPGLAGPPGESGR,3|Oxidation|12|Oxidation,"File: ""J:\082018-os-Sc-Wa\sc9-O.raw""	SpectrumID: ""11311""	scans: ""18687"""
GAPGDRGEPGPPGPAGF,3|Oxidation|12|Oxidation,"File: ""J:\082018-os-Sc-Wa\sc9-O.raw""	SpectrumID: ""13214""	scans: ""20741"""
GDAGPPGPAGPAGPPGPIG,6|Oxidation|15|Oxidation,"File: ""J:\082018-os-Sc-Wa\sc9-O.raw""	SpectrumID: ""17883""	scans: ""25805"""
GLTGPIGPPGPAGAPGDK,9|Oxidation,"File: ""J:\082018-os-Sc-Wa\sc9-O.raw""	SpectrumID: ""14822""	scans: ""22502"""
GEAGAQGPPGPAGPAGER,6|Deamidated,"File: ""J:\082018-os-Sc-Wa\sc9-O.raw""	SpectrumID: ""8274""	scans: ""15302"""
GSPGEQGPSGASGPAGPR,3|Oxidation,"File: ""J:\082018-os-Sc-Wa\sc9-O.raw""	SpectrumID: ""5028""	scans: ""11637"""
GANGAPGIAGAPGFPGAR,6|Oxidation|12|Oxidation|15|Oxidation,"File: ""J:\082018-os-Sc-Wa\sc9-O.raw""	SpectrumID: ""13016""	scans: ""20530"""
GPAGAPGTPGPQGIAGQR,6|Oxidation,"File: ""J:\082018-os-Sc-Wa\sc9-O.raw""	SpectrumID: ""9834""	scans: ""17015"""
GNSGEPGAPGSKGDTGAK,6|Oxidation|9|Oxidation,"File: ""J:\082018-os-Sc-Wa\sc9-O.raw""	SpectrumID: ""785""	scans: ""5930"""
NGDDGEAGKPGRPGER,13|Oxidation,"File: ""J:\082018-os-Sc-Wa\sc9-O.raw""	SpectrumID: ""1094""	scans: ""6310"""
GSPGEAGRPGEAGLPGAK,9|Oxidation|15|Oxidation,"File: ""J:\082018-os-Sc-Wa\sc9-O.raw""	SpectrumID: ""4693""	scans: ""11260"""
AGPAGPPGPIGNVGAPGPK,7|Oxidation|12|Deamidated|16|Oxidation,"File: ""J:\082018-os-Sc-Wa\sc9-O.raw""	SpectrumID: ""13230""	scans: ""20758"""
GPPGAPGAPGAPGPVGPAGK,3|Oxidation|6|Oxidation|14|Oxidation,"File: ""J:\082018-os-Sc-Wa\sc9-O.raw""	SpectrumID: ""8623""	scans: ""15674"""
PPGPSGNAGPPGPPGPAGK,2|Oxidation|7|Deamidated|11|Oxidation|14|Oxidation,"File: ""J:\082018-os-Sc-Wa\sc9-O.raw""	SpectrumID: ""9020""	scans: ""16104"""
GFPGADGVAGPKGPAGER,3|Oxidation|11|Oxidation,"File: ""J:\082018-os-Sc-Wa\sc9-O.raw""	SpectrumID: ""9717""	scans: ""16886"""
GDAGPPGPAGPAGPPGPIGN,6|Oxidation|15|Oxidation,"File: ""J:\082018-os-Sc-Wa\sc9-O.raw""	SpectrumID: ""17043""	scans: ""24891"""
DGEAGAQGPPGPAGPAGER,,"File: ""J:\082018-os-Sc-Wa\sc9-O.raw""	SpectrumID: ""9730""	scans: ""16900"""
EPGSPGENGAPGQMGPR,2|Oxidation|5|Oxidation|8|Deamidated|11|Oxidation|13|Deamidated|14|Oxidation,"File: ""J:\082018-os-Sc-Wa\sc9-O.raw""	SpectrumID: ""3568""	scans: ""9927"""
GPPGEPGEPGASGPMGPR,3|Oxidation|6|Oxidation|9|Oxidation|15|Oxidation,"File: ""J:\082018-os-Sc-Wa\sc9-O.raw""	SpectrumID: ""5087""	scans: ""11706"""
GPPGPSGNAGPPGPPGPAGK,3|Oxidation|8|Deamidated|12|Oxidation|15|Oxidation,"File: ""J:\082018-os-Sc-Wa\sc9-O.raw""	SpectrumID: ""7061""	scans: ""13982"""
GAPGSQGAPGLQGMPGER,3|Oxidation|6|Deamidated|9|Oxidation|12|Deamidated|14|Oxidation|15|Oxidation,"File: ""J:\082018-os-Sc-Wa\sc9-O.raw""	SpectrumID: ""7075""	scans: ""13997"""
GETGPAGRPGEVGPPGPPG,9|Oxidation|15|Oxidation|18|Oxidation,"File: ""J:\082018-os-Sc-Wa\sc9-O.raw""	SpectrumID: ""7653""	scans: ""14626"""
GSEGPQGVRGEPGPPGPAG,6|Deamidated|12|Oxidation|15|Oxidation,"File: ""J:\082018-os-Sc-Wa\sc9-O.raw""	SpectrumID: ""8135""	scans: ""15154"""
GEPGSPGENGAPGQMGPR,3|Oxidation|6|Oxidation|12|Oxidation,"File: ""J:\082018-os-Sc-Wa\sc9-O.raw""	SpectrumID: ""5117""	scans: ""11740"""
DGEAGAQGPPGPAGPAGERG,,"File: ""J:\082018-os-Sc-Wa\sc9-O.raw""	SpectrumID: ""9380""	scans: ""16518"""
PGEQGVPGDLGAPGPSGAR,1|Oxidation|15|Oxidation,"File: ""J:\082018-os-Sc-Wa\sc9-O.raw""	SpectrumID: ""12050""	scans: ""19491"""
GPAGPAGPPGPIGNVGAPGPK,9|Oxidation|14|Deamidated|18|Oxidation,"File: ""J:\082018-os-Sc-Wa\sc9-O.raw""	SpectrumID: ""14132""	scans: ""21761"""
GPPGPMGPPGLAGPPGESGR,6|Oxidation,"File: ""J:\082018-os-Sc-Wa\sc9-O.raw""	SpectrumID: ""14778""	scans: ""22455"""
GSEGPQGVRGEPGPPGPAGA,6|Deamidated|12|Oxidation|15|Oxidation,"File: ""J:\082018-os-Sc-Wa\sc9-O.raw""	SpectrumID: ""8935""	scans: ""16007"""
VGPPGPSGNAGPPGPPGPAGK,4|Oxidation|13|Oxidation|16|Oxidation,"File: ""J:\082018-os-Sc-Wa\sc9-O.raw""	SpectrumID: ""8568""	scans: ""15616"""
GEPGSPGENGAPGQMGPRG,3|Oxidation|6|Oxidation|9|Deamidated|12|Oxidation|14|Deamidated|15|Oxidation,"File: ""J:\082018-os-Sc-Wa\sc9-O.raw""	SpectrumID: ""3847""	scans: ""10265"""
GANGAPGNDGAKGDAGAPGAPG,3|Deamidated|6|Oxidation|8|Deamidated|18|Oxidation|21|Oxidation,"File: ""J:\082018-os-Sc-Wa\sc9-O.raw""	SpectrumID: ""3347""	scans: ""9684"""
TGPPGPAGQDGRPGPPGPPG,4|Oxidation|9|Deamidated|13|Oxidation|16|Oxidation|19|Oxidation,"File: ""J:\082018-os-Sc-Wa\sc9-O.raw""	SpectrumID: ""6910""	scans: ""13821"""
QGPPGEPGEPGASGPMGPR,4|Oxidation|7|Oxidation|10|Oxidation|16|Oxidation,"File: ""J:\082018-os-Sc-Wa\sc9-O.raw""	SpectrumID: ""5561""	scans: ""12291"""
GDAGPPGPAGPAGPPGPIGNVG,6|Oxidation|15|Oxidation|20|Deamidated,"File: ""J:\082018-os-Sc-Wa\sc9-O.raw""	SpectrumID: ""21084""	scans: ""29329"""
GPAGPPGAPGAPGAPGPVGPAGK,6|Oxidation|9|Oxidation|12|Oxidation|15|Oxidation,"File: ""J:\082018-os-Sc-Wa\sc9-O.raw""	SpectrumID: ""8978""	scans: ""16053"""
TGPPGPAGQDGRPGPPGPPGA,4|Oxidation|9|Deamidated|13|Oxidation|16|Oxidation|19|Oxidation,"File: ""J:\082018-os-Sc-Wa\sc9-O.raw""	SpectrumID: ""8122""	scans: ""15140"""
AGPPGADGQPGAKGEPGDAGAK,4|Oxidation|9|Deamidated,"File: ""J:\082018-os-Sc-Wa\sc9-O.raw""	SpectrumID: ""4410""	scans: ""10944"""
VGPPGPSGNAGPPGPPGPAGKE,4|Oxidation|9|Deamidated|13|Oxidation|16|Oxidation,"File: ""J:\082018-os-Sc-Wa\sc9-O.raw""	SpectrumID: ""9470""	scans: ""16614"""
VGPPGPSGNAGPPGPPGPAGKEG,4|Oxidation|9|Deamidated|13|Oxidation|16|Oxidation,"File: ""J:\082018-os-Sc-Wa\sc9-O.raw""	SpectrumID: ""9686""	scans: ""16853"""
DGEAGAQGPPGPAGPAGERGEQ,7|Deamidated|10|Oxidation|22|Deamidated,"File: ""J:\082018-os-Sc-Wa\sc9-O.raw""	SpectrumID: ""9591""	scans: ""16751"""
TGPAGRPGEVGPPGPPGPAGEK,7|Oxidation|13|Oxidation|16|Oxidation,"File: ""J:\082018-os-Sc-Wa\sc9-O.raw""	SpectrumID: ""6438""	scans: ""13289"""
GFQGPPGEPGEPGASGPMGPR,3|Deamidated|6|Oxidation|9|Oxidation|12|Oxidation|18|Oxidation,"File: ""J:\082018-os-Sc-Wa\sc9-O.raw""	SpectrumID: ""10567""	scans: ""17854"""
TGPPGPAGQDGRPGPPGPPGAR,4|Oxidation|13|Oxidation|16|Oxidation|19|Oxidation,"File: ""J:\082018-os-Sc-Wa\sc9-O.raw""	SpectrumID: ""5257""	scans: ""11898"""
GPPGPAGPAGPPGPIGNVGAPGPK,3|Oxidation|12|Oxidation|21|Oxidation,"File: ""J:\082018-os-Sc-Wa\sc9-O.raw""	SpectrumID: ""14142""	scans: ""21771"""
DGEAGAQGPPGPAGPAGERGEQG,10|Oxidation|22|Deamidated,"File: ""J:\082018-os-Sc-Wa\sc9-O.raw""	SpectrumID: ""9154""	scans: ""16269"""
GPPGPPGSPGEQGPSGASGPAGPR,3|Oxidation|6|Oxidation|9|Oxidation|12|Deamidated,"File: ""J:\082018-os-Sc-Wa\sc9-O.raw""	SpectrumID: ""7957""	scans: ""14964"""
GEPGPPGPAGAAGPAGNPGADGQPG,5|Oxidation|6|Oxidation|17|Deamidated|18|Oxidation|23|Deamidated|24|Oxidation,"File: ""J:\082018-os-Sc-Wa\sc9-O.raw""	SpectrumID: ""11927""	scans: ""19359"""
GEPGPPGPAGFAGPPGADGQPGAK,3|Oxidation|6|Oxidation|15|Oxidation,"File: ""J:\082018-os-Sc-Wa\sc9-O.raw""	SpectrumID: ""13465""	scans: ""21009"""
AGPPGPAGPAGPPGPIGNVGAPGPK,4|Oxidation|13|Oxidation|22|Oxidation,"File: ""J:\082018-os-Sc-Wa\sc9-O.raw""	SpectrumID: ""14463""	scans: ""22114"""
GDAGAPGAPGSQGAPGLQGMPGER,6|Oxidation|9|Oxidation|12|Deamidated|15|Oxidation|21|Oxidation,"File: ""J:\082018-os-Sc-Wa\sc9-O.raw""	SpectrumID: ""11845""	scans: ""19272"""
GETGPAGRPGEVGPPGPPGPAGEK,9|Oxidation|15|Oxidation,"File: ""J:\082018-os-Sc-Wa\sc9-O.raw""	SpectrumID: ""7905""	scans: ""14908"""
PGPPGKNGDDGEAGKPGRPGER,1|Oxidation|4|Oxidation|7|Deamidated|16|Oxidation|19|Oxidation,"File: ""J:\082018-os-Sc-Wa\sc9-O.raw""	SpectrumID: ""970""	scans: ""6162"""
QGPPGPPGSPGEQGPSGASGPAGPR,4|Oxidation|7|Oxidation|10|Oxidation,"File: ""J:\082018-os-Sc-Wa\sc9-O.raw""	SpectrumID: ""12690""	scans: ""20179"""
GSEGPQGVRGEPGPPGPAGAAGPAGN,6|Deamidated|12|Oxidation|15|Oxidation|26|Deamidated,"File: ""J:\082018-os-Sc-Wa\sc9-O.raw""	SpectrumID: ""10986""	scans: ""18327"""
GDAGPPGPAGPAGPPGPIGNVGAPGPK,8|Oxidation|20|Deamidated,"File: ""J:\082018-os-Sc-Wa\sc9-O.raw""	SpectrumID: ""18745""	scans: ""26774"""
DGEAGAQGPPGPAGPAGERGEQGPAG,7|Deamidated|22|Deamidated,"File: ""J:\082018-os-Sc-Wa\sc9-O.raw""	SpectrumID: ""12694""	scans: ""20184"""
GEPGPPGPAGAAGPAGNPGADGQPGAK,3|Oxidation|6|Oxidation|18|Oxidation,"File: ""J:\082018-os-Sc-Wa\sc9-O.raw""	SpectrumID: ""8283""	scans: ""15312"""
GPQGFQGPPGEPGEPGASGPMGPR,3|Deamidated|6|Deamidated|8|Oxidation|12|Oxidation|15|Oxidation|21|Oxidation,"File: ""J:\082018-os-Sc-Wa\sc9-O.raw""	SpectrumID: ""12507""	scans: ""19982"""
GPPGPPGKNGDDGEAGKPGRPGER,3|Oxidation|6|Oxidation|9|Deamidated|18|Oxidation|21|Oxidation,"File: ""J:\082018-os-Sc-Wa\sc9-O.raw""	SpectrumID: ""2222""	scans: ""8213"""
GDAGPPGPAGPAGPPGPIGNVGAPGPKG,6|Oxidation|17|Oxidation|20|Deamidated|26|Oxidation,"File: ""J:\082018-os-Sc-Wa\sc9-O.raw""	SpectrumID: ""16072""	scans: ""23841"""
GLQGPPGPPGSPGEQGPSGASGPAGPR,3|Deamidated|6|Oxidation|9|Oxidation|12|Oxidation|15|Deamidated,"File: ""J:\082018-os-Sc-Wa\sc9-O.raw""	SpectrumID: ""11924""	scans: ""19356"""
GPPGEAGKPGEQGVPGDLGAPGPSGAR,3|Oxidation|9|Oxidation|12|Deamidated|15|Oxidation|21|Oxidation,"File: ""J:\082018-os-Sc-Wa\sc9-O.raw""	SpectrumID: ""8499""	scans: ""15542"""
SGLQGPPGPPGSPGEQGPSGASGPAGPR,4|Deamidated|7|Oxidation|10|Oxidation|13|Oxidation|16|Deamidated,"File: ""J:\082018-os-Sc-Wa\sc9-O.raw""	SpectrumID: ""12254""	scans: ""19712"""
GDAGPAGPKGEPGSPGENGAPGQMGPR,8|Oxidation|12|Oxidation|15|Oxidation|21|Oxidation|24|Oxidation,"File: ""J:\082018-os-Sc-Wa\sc9-O.raw""	SpectrumID: ""3817""	scans: ""10215"""
GAPGDRGEPGPPGPAGFAGPPGADGQPGAK,3|Oxidation|9|Oxidation|21|Oxidation|26|Deamidated,"File: ""J:\082018-os-Sc-Wa\sc9-O.raw""	SpectrumID: ""12397""	scans: ""19865"""
GFSGLQGPPGPPGSPGEQGPSGASGPAGPR,9|Oxidation|12|Oxidation,"File: ""J:\082018-os-Sc-Wa\sc9-O.raw""	SpectrumID: ""16427""	scans: ""24234"""
GPAGPPGEAGKPGEQGVPGDLGAPGPSGAR,6|Oxidation|12|Oxidation|15|Deamidated|18|Oxidation|24|Oxidation,"File: ""J:\082018-os-Sc-Wa\sc9-O.raw""	SpectrumID: ""9675""	scans: ""16841"""
QGPSGASGERGPPGPMGPPGLAGPPGESGR,1|Deamidated|13|Oxidation|16|Oxidation|25|Oxidation,"File: ""J:\082018-os-Sc-Wa\sc9-O.raw""	SpectrumID: ""14812""	scans: ""22491"""
GVPGPPGAVGPAGKDGEAGAQGPPGPAGPAGER,6|Oxidation,"File: ""J:\082018-os-Sc-Wa\sc9-O.raw""	SpectrumID: ""12456""	scans: ""19928"""
GEPGPPGPAGFAGPPGADGQPGAKGEPGDAGAK,3|Oxidation|6|Oxidation|15|Oxidation|20|Deamidated|21|Oxidation|27|Oxidation,"File: ""J:\082018-os-Sc-Wa\sc9-O.raw""	SpectrumID: ""11402""	scans: ""18784"""
GEPGDAGAKGDAGPPGPAGPAGPPGPIGNVGAPGPK,3|Oxidation|14|Oxidation|15|Oxidation|24|Oxidation|29|Deamidated|33|Oxidation|35|Oxidation,"File: ""J:\082018-os-Sc-Wa\sc9-O.raw""	SpectrumID: ""13227""	scans: ""20755"""
GSEGPQGVRGEPGPPGPAGAAGPAGNPGADGQPGAK,6|Deamidated|12|Oxidation|15|Oxidation|27|Oxidation|32|Deamidated,"File: ""J:\082018-os-Sc-Wa\sc9-O.raw""	SpectrumID: ""9580""	scans: ""16740"""
GESGPSGPAGPTGAR,,"File: ""J:\082018-os-Sc-Wa\sc9-O.raw""	SpectrumID: ""5083""	scans: ""11701"""
GPSGPQGPGGPPGPK,6|Deamidated|12|Oxidation,"File: ""J:\082018-os-Sc-Wa\sc9-O.raw""	SpectrumID: ""5815""	scans: ""12575"""
TGDAGPVGPPGPPGPPGPPGPP,10|Oxidation|13|Oxidation|16|Oxidation,"File: ""J:\082018-os-Sc-Wa\sc9-O.raw""	SpectrumID: ""19017""	scans: ""27064"""
GADGSPGKDGVR,,"File: ""J:\082018-os-Sc-Wa\sc9-O.raw""	SpectrumID: ""1648""	scans: ""7268"""
GSPGADGPAGAPGTPGPQGIAGQR,3|Oxidation|12|Oxidation|23|Deamidated,"File: ""J:\082018-os-Sc-Wa\sc9-O.raw""	SpectrumID: ""11750""	scans: ""19170"""
PGEVGPPGPPGPAGEKGSPGADGPAGAPGTPGPQGIAGQR,1|Oxidation|7|Oxidation|10|Oxidation|19|Oxidation|28|Oxidation|33|Oxidation|39|Deamidated,"File: ""J:\082018-os-Sc-Wa\sc9-O.raw""	SpectrumID: ""11957""	scans: ""19391"""
GEPGPVGVQGPPGPAGEEGK,3|Oxidation|5|Oxidation|12|Oxidation,"File: ""J:\082018-os-Sc-Wa\sc9-O.raw""	SpectrumID: ""10872""	scans: ""18196"""
GPSGPQGPGGPPGPKGNSGEPGAPGSK,5|Oxidation|6|Deamidated|8|Oxidation|12|Oxidation|17|Deamidated|21|Oxidation|24|Oxidation,"File: ""J:\082018-os-Sc-Wa\sc9-O.raw""	SpectrumID: ""5214""	scans: ""11851"""
GPPGSPGPQGFQGPPGEPGEPGASGPMGPR,3|Oxidation|9|Deamidated|12|Deamidated|15|Oxidation|18|Oxidation|21|Oxidation|27|Oxidation,"File: ""J:\082018-os-Sc-Wa\sc9-O.raw""	SpectrumID: ""13802""	scans: ""21390"""
~GAPGDKGESGPSGPAGPTGAR,3|Oxidation,"File: ""J:\082018-os-Sc-Wa\sc9-O.raw""	SpectrumID: ""3927""	scans: ""10366"""
XP_017380605.1 collagen alpha-2(I) chain [Cebus imitator]
PPGPPGPAGK,2|Oxidation|5|Oxidation,"File: ""J:\082018-os-Sc-Wa\sc9-O.raw""	SpectrumID: ""8934""	scans: ""16006"""
GHAGLAGAR,,"File: ""J:\082018-os-Sc-Wa\sc9-O.raw""	SpectrumID: ""2149""	scans: ""8131"""
GPSGPQGIR,,"File: ""J:\082018-os-Sc-Wa\sc9-O.raw""	SpectrumID: ""5047""	scans: ""11660"""
GPAGPSGPAGK,,"File: ""J:\082018-os-Sc-Wa\sc9-O.raw""	SpectrumID: ""2299""	scans: ""8302"""
AGVMGPAGSR,4|Oxidation,"File: ""J:\082018-os-Sc-Wa\sc9-O.raw""	SpectrumID: ""3115""	scans: ""9403"""
GPSGPPGPDGN,6|Oxidation|11|Deamidated,"File: ""J:\082018-os-Sc-Wa\sc9-O.raw""	SpectrumID: ""6226""	scans: ""13061"""
AAGPTGPIGSR,,"File: ""J:\082018-os-Sc-Wa\sc9-O.raw""	SpectrumID: ""7056""	scans: ""13976"""
GAAGPTGPIGSR,,"File: ""J:\082018-os-Sc-Wa\sc9-O.raw""	SpectrumID: ""7387""	scans: ""14341"""
AGPAGAAGQPGAK,9|Deamidated,"File: ""J:\082018-os-Sc-Wa\sc9-O.raw""	SpectrumID: ""3320""	scans: ""9656"""
GEVGPAGPNGFA,9|Deamidated,"File: ""J:\082018-os-Sc-Wa\sc9-O.raw""	SpectrumID: ""19709""	scans: ""27806"""
PGSPGNIGPAGK,1|Oxidation|4|Oxidation|6|Deamidated,"File: ""J:\082018-os-Sc-Wa\sc9-O.raw""	SpectrumID: ""4638""	scans: ""11193"""
GLVGEPGPAGSK,6|Oxidation,"File: ""J:\082018-os-Sc-Wa\sc9-O.raw""	SpectrumID: ""7208""	scans: ""14139"""
GPSGPPGPDGNK,6|Oxidation|11|Deamidated,"File: ""J:\082018-os-Sc-Wa\sc9-O.raw""	SpectrumID: ""2476""	scans: ""8612"""
PGPVGAAGATGAR,1|Oxidation,"File: ""J:\082018-os-Sc-Wa\sc9-O.raw""	SpectrumID: ""10583""	scans: ""17873"""
PGVNGAPGEAGR,1|Oxidation|4|Deamidated|7|Oxidation,"File: ""J:\082018-os-Sc-Wa\sc9-O.raw""	SpectrumID: ""3041""	scans: ""9314"""
DGNPGNDGPPGR,3|Deamidated|6|Deamidated|10|Oxidation,"File: ""J:\082018-os-Sc-Wa\sc9-O.raw""	SpectrumID: ""2634""	scans: ""8801"""
AGEDGHPGKPGR,,"File: ""J:\082018-os-Sc-Wa\sc9-O.raw""	SpectrumID: ""619""	scans: ""5727"""
EGPVGLPGIDGR,7|Oxidation,"File: ""J:\082018-os-Sc-Wa\sc9-O.raw""	SpectrumID: ""17523""	scans: ""25417"""
PGPLGIAGPPGAR,1|Oxidation|10|Oxidation,"File: ""J:\082018-os-Sc-Wa\sc9-O.raw""	SpectrumID: ""24529""	scans: ""33051"""
GFPGTPGLPGFK,3|Oxidation|9|Oxidation,"File: ""J:\082018-os-Sc-Wa\sc9-O.raw""	SpectrumID: ""19598""	scans: ""27688"""
GISGPPGPPGPAGK,6|Oxidation|11|Oxidation,"File: ""J:\082018-os-Sc-Wa\sc9-O.raw""	SpectrumID: ""7520""	scans: ""14484"""
GPAGPSGPAGKDGR,,"File: ""J:\082018-os-Sc-Wa\sc9-O.raw""	SpectrumID: ""2247""	scans: ""8243"""
GIPGPVGAAGATGAR,3|Oxidation,"File: ""J:\082018-os-Sc-Wa\sc9-O.raw""	SpectrumID: ""10459""	scans: ""17727"""
GFAGPAGAAGQPGAK,12|Oxidation,"File: ""J:\082018-os-Sc-Wa\sc9-O.raw""	SpectrumID: ""7738""	scans: ""14719"""
GEVGPAGPNGFAGPA,,"File: ""J:\082018-os-Sc-Wa\sc9-O.raw""	SpectrumID: ""19591""	scans: ""27680"""
TAGPSGPSGLPGER,11|Oxidation,"File: ""J:\082018-os-Sc-Wa\sc9-O.raw""	SpectrumID: ""8388""	scans: ""15424"""
GESGAAGPTGPIGSR,,"File: ""J:\082018-os-Sc-Wa\sc9-O.raw""	SpectrumID: ""8075""	scans: ""15090"""
EGPVGLPGIDGRPG,7|Oxidation,"File: ""J:\082018-os-Sc-Wa\sc9-O.raw""	SpectrumID: ""17984""	scans: ""25936"""
GEPGEPGQTGPAGAR,3|Oxidation|6|Oxidation|8|Deamidated,"File: ""J:\082018-os-Sc-Wa\sc9-O.raw""	SpectrumID: ""3366""	scans: ""9705"""
GEVGLPGLSGPVGPPG,6|Oxidation|15|Oxidation,"File: ""J:\082018-os-Sc-Wa\sc9-O.raw""	SpectrumID: ""25958""	scans: ""34637"""
PGESGAAGPTGPIGSR,1|Oxidation,"File: ""J:\082018-os-Sc-Wa\sc9-O.raw""	SpectrumID: ""8367""	scans: ""15401"""
GPSGPPGPDGNKGEPG,6|Oxidation|11|Deamidated|15|Oxidation,"File: ""J:\082018-os-Sc-Wa\sc9-O.raw""	SpectrumID: ""3746""	scans: ""10121"""
GPSGISGPPGPPGPAGK,9|Oxidation|12|Oxidation,"File: ""J:\082018-os-Sc-Wa\sc9-O.raw""	SpectrumID: ""8906""	scans: ""15976"""
GEVGPAGPNGFAGPAGAA,9|Deamidated,"File: ""J:\082018-os-Sc-Wa\sc9-O.raw""	SpectrumID: ""21803""	scans: ""30098"""
PGIDGRPGPIGPAGAR,1|Oxidation|7|Oxidation,"File: ""J:\082018-os-Sc-Wa\sc9-O.raw""	SpectrumID: ""17421""	scans: ""25295"""
PPGESGAAGPTGPIGSR,2|Oxidation,"File: ""J:\082018-os-Sc-Wa\sc9-O.raw""	SpectrumID: ""8976""	scans: ""16051"""
GEVGLPGLSGPVGPPGN,6|Oxidation|15|Oxidation,"File: ""J:\082018-os-Sc-Wa\sc9-O.raw""	SpectrumID: ""25927""	scans: ""34594"""
GEVGPAGPNGFAGPAGAAG,9|Deamidated,"File: ""J:\082018-os-Sc-Wa\sc9-O.raw""	SpectrumID: ""21489""	scans: ""29761"""
GAAGLPGVAGAPGLPGPR,6|Oxidation|12|Oxidation|17|Oxidation,"File: ""J:\082018-os-Sc-Wa\sc9-O.raw""	SpectrumID: ""16077""	scans: ""23846"""
GPPGESGAAGPTGPIGSR,3|Oxidation,"File: ""J:\082018-os-Sc-Wa\sc9-O.raw""	SpectrumID: ""9084""	scans: ""16194"""
EGPVGLPGIDGRPGPIG,7|Oxidation,"File: ""J:\082018-os-Sc-Wa\sc9-O.raw""	SpectrumID: ""23461""	scans: ""31909"""
GLVGEPGPAGSKGESGNK,6|Oxidation|17|Deamidated,"File: ""J:\082018-os-Sc-Wa\sc9-O.raw""	SpectrumID: ""5025""	scans: ""11634"""
AGEDGHPGKPGRPGER,7|Oxidation|10|Oxidation|13|Oxidation,"File: ""J:\082018-os-Sc-Wa\sc9-O.raw""	SpectrumID: ""26""	scans: ""3204"""
GEPGAPGENGTPGQTGAR,3|Oxidation|6|Oxidation,"File: ""J:\082018-os-Sc-Wa\sc9-O.raw""	SpectrumID: ""3485""	scans: ""9837"""
GPPGPSGISGPPGPPGPAGK,3|Oxidation|12|Oxidation|15|Oxidation,"File: ""J:\082018-os-Sc-Wa\sc9-O.raw""	SpectrumID: ""10688""	scans: ""17993"""
GPVGAAGPSGPNGPPGPAGSR,15|Oxidation,"File: ""J:\082018-os-Sc-Wa\sc9-O.raw""	SpectrumID: ""9057""	scans: ""16152"""
GEVGLPGLSGPVGPPGNPGA,6|Oxidation|15|Oxidation|17|Deamidated|18|Oxidation,"File: ""J:\082018-os-Sc-Wa\sc9-O.raw""	SpectrumID: ""26050""	scans: ""34735"""
EGPVGLPGIDGRPGPIGPA,7|Oxidation|13|Oxidation,"File: ""J:\082018-os-Sc-Wa\sc9-O.raw""	SpectrumID: ""22199""	scans: ""30545"""
TGPPGPSGISGPPGPPGPAGK,4|Oxidation|13|Oxidation|16|Oxidation,"File: ""J:\082018-os-Sc-Wa\sc9-O.raw""	SpectrumID: ""11486""	scans: ""18875"""
GEVGPAGPNGFAGPAGAAGQPG,9|Deamidated|20|Deamidated|21|Oxidation,"File: ""J:\082018-os-Sc-Wa\sc9-O.raw""	SpectrumID: ""21310""	scans: ""29570"""
VGPAGPNGFAGPAGAAGQPGAK,7|Deamidated|18|Deamidated|19|Oxidation,"File: ""J:\082018-os-Sc-Wa\sc9-O.raw""	SpectrumID: ""14673""	scans: ""22343"""
GEVGLPGLSGPVGPPGNPGAN,6|Oxidation|15|Oxidation|17|Deamidated|18|Oxidation,"File: ""J:\082018-os-Sc-Wa\sc9-O.raw""	SpectrumID: ""26152""	scans: ""34844"""
EGPVGLPGIDGRPGPIGPAGA,7|Oxidation,"File: ""J:\082018-os-Sc-Wa\sc9-O.raw""	SpectrumID: ""23269""	scans: ""31704"""
VGPAGPIGSAGPPGFPGAPGPK,13|Oxidation|19|Oxidation,"File: ""J:\082018-os-Sc-Wa\sc9-O.raw""	SpectrumID: ""18857""	scans: ""26894"""
DGNPGNDGPPGRDGQPGHK,3|Deamidated|4|Oxidation|6|Deamidated|10|Oxidation|15|Deamidated|16|Oxidation,"File: ""J:\082018-os-Sc-Wa\sc9-O.raw""	SpectrumID: ""2219""	scans: ""8210"""
TGPPGPSGISGPPGPPGPAGKE,4|Oxidation|13|Oxidation|16|Oxidation,"File: ""J:\082018-os-Sc-Wa\sc9-O.raw""	SpectrumID: ""11582""	scans: ""18984"""
EVGPAGPNGFAGPAGAAGQPGAK,4|Oxidation|8|Deamidated|19|Deamidated|20|Oxidation,"File: ""J:\082018-os-Sc-Wa\sc9-O.raw""	SpectrumID: ""26166""	scans: ""34858"""
TGPPGPSGISGPPGPPGPAGKEG,4|Oxidation|13|Oxidation|16|Oxidation,"File: ""J:\082018-os-Sc-Wa\sc9-O.raw""	SpectrumID: ""11830""	scans: ""19256"""
GEVGPAGPNGFAGPAGAAGQPGAK,9|Deamidated,"File: ""J:\082018-os-Sc-Wa\sc9-O.raw""	SpectrumID: ""16016""	scans: ""23781"""
EGPVGLPGIDGRPGPIGPAGAR,7|Oxidation|13|Oxidation,"File: ""J:\082018-os-Sc-Wa\sc9-O.raw""	SpectrumID: ""17356""	scans: ""25225"""
VGPVGPAGPIGSAGPPGFPGAPGPK,16|Oxidation|19|Oxidation|24|Oxidation,"File: ""J:\082018-os-Sc-Wa\sc9-O.raw""	SpectrumID: ""20044""	scans: ""28179"""
PGVNGAPGEAGRDGNPGNDGPPGR,1|Oxidation|7|Oxidation|15|Deamidated|16|Oxidation|18|Deamidated|22|Oxidation,"File: ""J:\082018-os-Sc-Wa\sc9-O.raw""	SpectrumID: ""4063""	scans: ""10523"""
GEVGPAGPNGFAGPAGAAGQPGAKGER,20|Deamidated|21|Oxidation,"File: ""J:\082018-os-Sc-Wa\sc9-O.raw""	SpectrumID: ""11661""	scans: ""19069"""
GSDGSVGPVGPAGPIGSAGPPGFPGAPGPK,21|Oxidation|27|Oxidation,"File: ""J:\082018-os-Sc-Wa\sc9-O.raw""	SpectrumID: ""22289""	scans: ""30646"""
GSPGERGEVGPAGPNGFAGPAGAAGQPGAK,3|Oxidation|26|Deamidated|27|Oxidation,"File: ""J:\082018-os-Sc-Wa\sc9-O.raw""	SpectrumID: ""11548""	scans: ""18945"""
HGDQGAPGSVGPAGPR,4|Deamidated,"File: ""J:\082018-os-Sc-Wa\sc9-O.raw""	SpectrumID: ""4401""	scans: ""10933"""
~GLPGEFGLPGPAGPR,3|Oxidation|9|Oxidation,"File: ""J:\082018-os-Sc-Wa\sc9-O.raw""	SpectrumID: ""18871""	scans: ""26909"""
QGPAGEPGEPGQTGPAGAR,7|Oxidation|10|Oxidation,"File: ""J:\082018-os-Sc-Wa\sc9-O.raw""	SpectrumID: ""4781""	scans: ""11360"""
GAPGPDGNNGAQGPPGPQGVQGGK,3|Oxidation|12|Deamidated|15|Oxidation|18|Deamidated|21|Deamidated,"File: ""J:\082018-os-Sc-Wa\sc9-O.raw""	SpectrumID: ""8672""	scans: ""15726"""
GEPGSAGPQGPPGPSGEEGK,3|Oxidation|9|Deamidated|12|Oxidation,"File: ""J:\082018-os-Sc-Wa\sc9-O.raw""	SpectrumID: ""5804""	scans: ""12563"""
GEVGLPGLSGPVGPPGNPGANGLAGAK,6|Oxidation|15|Oxidation|17|Deamidated|18|Oxidation|21|Deamidated,"File: ""J:\082018-os-Sc-Wa\sc9-O.raw""	SpectrumID: ""23211""	scans: ""31642"""
Taxonomic match: Saimiri boliviensis boliviensis Average Score= [0.52426461]
Containing these species:Saimiri boliviensis boliviensis
XP_003940884.2 collagen alpha-2(V) chain [Saimiri boliviensis boliviensis]
LVPVVTGIR,,"File: ""J:\082018-os-Sc-Wa\sc9-O.raw""	SpectrumID: ""17086""	scans: ""24937"""
GLTGNPGVQGPEGK,6|Oxidation,"File: ""J:\082018-os-Sc-Wa\sc9-O.raw""	SpectrumID: ""7442""	scans: ""14399"""
DGEVGPSGPVGPPGLAGER,13|Oxidation,"File: ""J:\082018-os-Sc-Wa\sc9-O.raw""	SpectrumID: ""17249""	scans: ""25111"""
VGPPGPAGAPGPAGPLGEPGK,4|Oxidation|10|Oxidation|19|Oxidation,"File: ""J:\082018-os-Sc-Wa\sc9-O.raw""	SpectrumID: ""12927""	scans: ""20435"""
GPAGPPGGPGDKGDPGEDGQPGPDGPPGPAGTTGQR,5|Oxidation|6|Oxidation|9|Oxidation|15|Oxidation|20|Deamidated|21|Oxidation|27|Oxidation,"File: ""J:\082018-os-Sc-Wa\sc9-O.raw""	SpectrumID: ""7114""	scans: ""14038"""
XP_003921263.1 collagen alpha-2(I) chain [Saimiri boliviensis boliviensis]
PPGPPGPAGK,2|Oxidation|5|Oxidation,"File: ""J:\082018-os-Sc-Wa\sc9-O.raw""	SpectrumID: ""8934""	scans: ""16006"""
GHAGLAGAR,,"File: ""J:\082018-os-Sc-Wa\sc9-O.raw""	SpectrumID: ""2149""	scans: ""8131"""
GPSGPQGIR,,"File: ""J:\082018-os-Sc-Wa\sc9-O.raw""	SpectrumID: ""5047""	scans: ""11660"""
GPAGPSGPAGK,,"File: ""J:\082018-os-Sc-Wa\sc9-O.raw""	SpectrumID: ""2299""	scans: ""8302"""
AGVMGPAGSR,4|Oxidation,"File: ""J:\082018-os-Sc-Wa\sc9-O.raw""	SpectrumID: ""3115""	scans: ""9403"""
GPSGPPGPDGN,6|Oxidation|11|Deamidated,"File: ""J:\082018-os-Sc-Wa\sc9-O.raw""	SpectrumID: ""6226""	scans: ""13061"""
AGPAGAAGQPGAK,9|Deamidated,"File: ""J:\082018-os-Sc-Wa\sc9-O.raw""	SpectrumID: ""3320""	scans: ""9656"""
GEVGPAGPNGFA,9|Deamidated,"File: ""J:\082018-os-Sc-Wa\sc9-O.raw""	SpectrumID: ""19709""	scans: ""27806"""
PGSPGNIGPAGK,1|Oxidation|4|Oxidation|6|Deamidated,"File: ""J:\082018-os-Sc-Wa\sc9-O.raw""	SpectrumID: ""4638""	scans: ""11193"""
GLVGEPGPAGSK,6|Oxidation,"File: ""J:\082018-os-Sc-Wa\sc9-O.raw""	SpectrumID: ""7208""	scans: ""14139"""
GPSGPPGPDGNK,6|Oxidation|11|Deamidated,"File: ""J:\082018-os-Sc-Wa\sc9-O.raw""	SpectrumID: ""2476""	scans: ""8612"""
PGPVGAAGATGAR,1|Oxidation,"File: ""J:\082018-os-Sc-Wa\sc9-O.raw""	SpectrumID: ""10583""	scans: ""17873"""
PGVNGAPGEAGR,1|Oxidation|4|Deamidated|7|Oxidation,"File: ""J:\082018-os-Sc-Wa\sc9-O.raw""	SpectrumID: ""3041""	scans: ""9314"""
DGNPGNDGPPGR,3|Deamidated|6|Deamidated|10|Oxidation,"File: ""J:\082018-os-Sc-Wa\sc9-O.raw""	SpectrumID: ""2634""	scans: ""8801"""
AGEDGHPGKPGR,,"File: ""J:\082018-os-Sc-Wa\sc9-O.raw""	SpectrumID: ""619""	scans: ""5727"""
EGPVGLPGIDGR,7|Oxidation,"File: ""J:\082018-os-Sc-Wa\sc9-O.raw""	SpectrumID: ""17523""	scans: ""25417"""
PGPLGIAGPPGAR,1|Oxidation|10|Oxidation,"File: ""J:\082018-os-Sc-Wa\sc9-O.raw""	SpectrumID: ""24529""	scans: ""33051"""
GFPGTPGLPGFK,3|Oxidation|9|Oxidation,"File: ""J:\082018-os-Sc-Wa\sc9-O.raw""	SpectrumID: ""19598""	scans: ""27688"""
GISGPPGPPGPAGK,6|Oxidation|11|Oxidation,"File: ""J:\082018-os-Sc-Wa\sc9-O.raw""	SpectrumID: ""7520""	scans: ""14484"""
GPAGPSGPAGKDGR,,"File: ""J:\082018-os-Sc-Wa\sc9-O.raw""	SpectrumID: ""2247""	scans: ""8243"""
GIPGPVGAAGATGAR,3|Oxidation,"File: ""J:\082018-os-Sc-Wa\sc9-O.raw""	SpectrumID: ""10459""	scans: ""17727"""
GFAGPAGAAGQPGAK,12|Oxidation,"File: ""J:\082018-os-Sc-Wa\sc9-O.raw""	SpectrumID: ""7738""	scans: ""14719"""
GEVGPAGPNGFAGPA,,"File: ""J:\082018-os-Sc-Wa\sc9-O.raw""	SpectrumID: ""19591""	scans: ""27680"""
EGPVGLPGIDGRPG,7|Oxidation,"File: ""J:\082018-os-Sc-Wa\sc9-O.raw""	SpectrumID: ""17984""	scans: ""25936"""
GEPGEPGQTGPAGAR,3|Oxidation|6|Oxidation|8|Deamidated,"File: ""J:\082018-os-Sc-Wa\sc9-O.raw""	SpectrumID: ""3366""	scans: ""9705"""
GEVGLPGLSGPVGPPG,6|Oxidation|15|Oxidation,"File: ""J:\082018-os-Sc-Wa\sc9-O.raw""	SpectrumID: ""25958""	scans: ""34637"""
GPSGPPGPDGNKGEPG,6|Oxidation|11|Deamidated|15|Oxidation,"File: ""J:\082018-os-Sc-Wa\sc9-O.raw""	SpectrumID: ""3746""	scans: ""10121"""
GPSGISGPPGPPGPAGK,9|Oxidation|12|Oxidation,"File: ""J:\082018-os-Sc-Wa\sc9-O.raw""	SpectrumID: ""8906""	scans: ""15976"""
GEVGPAGPNGFAGPAGAA,9|Deamidated,"File: ""J:\082018-os-Sc-Wa\sc9-O.raw""	SpectrumID: ""21803""	scans: ""30098"""
PGIDGRPGPIGPAGAR,1|Oxidation|7|Oxidation,"File: ""J:\082018-os-Sc-Wa\sc9-O.raw""	SpectrumID: ""17421""	scans: ""25295"""
GEVGLPGLSGPVGPPGN,6|Oxidation|15|Oxidation,"File: ""J:\082018-os-Sc-Wa\sc9-O.raw""	SpectrumID: ""25927""	scans: ""34594"""
GEVGPAGPNGFAGPAGAAG,9|Deamidated,"File: ""J:\082018-os-Sc-Wa\sc9-O.raw""	SpectrumID: ""21489""	scans: ""29761"""
GAAGLPGVAGAPGLPGPR,6|Oxidation|12|Oxidation|17|Oxidation,"File: ""J:\082018-os-Sc-Wa\sc9-O.raw""	SpectrumID: ""16077""	scans: ""23846"""
EGPVGLPGIDGRPGPIG,7|Oxidation,"File: ""J:\082018-os-Sc-Wa\sc9-O.raw""	SpectrumID: ""23461""	scans: ""31909"""
GLVGEPGPAGSKGESGNK,6|Oxidation|17|Deamidated,"File: ""J:\082018-os-Sc-Wa\sc9-O.raw""	SpectrumID: ""5025""	scans: ""11634"""
AGEDGHPGKPGRPGER,7|Oxidation|10|Oxidation|13|Oxidation,"File: ""J:\082018-os-Sc-Wa\sc9-O.raw""	SpectrumID: ""26""	scans: ""3204"""
GEPGAPGENGTPGQTGAR,3|Oxidation|6|Oxidation,"File: ""J:\082018-os-Sc-Wa\sc9-O.raw""	SpectrumID: ""3485""	scans: ""9837"""
GPPGPSGISGPPGPPGPAGK,3|Oxidation|12|Oxidation|15|Oxidation,"File: ""J:\082018-os-Sc-Wa\sc9-O.raw""	SpectrumID: ""10688""	scans: ""17993"""
GPVGAAGPSGPNGPPGPAGSR,15|Oxidation,"File: ""J:\082018-os-Sc-Wa\sc9-O.raw""	SpectrumID: ""9057""	scans: ""16152"""
GEVGLPGLSGPVGPPGNPGA,6|Oxidation|15|Oxidation|17|Deamidated|18|Oxidation,"File: ""J:\082018-os-Sc-Wa\sc9-O.raw""	SpectrumID: ""26050""	scans: ""34735"""
EGPVGLPGIDGRPGPIGPA,7|Oxidation|13|Oxidation,"File: ""J:\082018-os-Sc-Wa\sc9-O.raw""	SpectrumID: ""22199""	scans: ""30545"""
TGPPGPSGISGPPGPPGPAGK,4|Oxidation|13|Oxidation|16|Oxidation,"File: ""J:\082018-os-Sc-Wa\sc9-O.raw""	SpectrumID: ""11486""	scans: ""18875"""
GEVGPAGPNGFAGPAGAAGQPG,9|Deamidated|20|Deamidated|21|Oxidation,"File: ""J:\082018-os-Sc-Wa\sc9-O.raw""	SpectrumID: ""21310""	scans: ""29570"""
VGPAGPNGFAGPAGAAGQPGAK,7|Deamidated|18|Deamidated|19|Oxidation,"File: ""J:\082018-os-Sc-Wa\sc9-O.raw""	SpectrumID: ""14673""	scans: ""22343"""
GEVGLPGLSGPVGPPGNPGAN,6|Oxidation|15|Oxidation|17|Deamidated|18|Oxidation,"File: ""J:\082018-os-Sc-Wa\sc9-O.raw""	SpectrumID: ""26152""	scans: ""34844"""
EGPVGLPGIDGRPGPIGPAGA,7|Oxidation,"File: ""J:\082018-os-Sc-Wa\sc9-O.raw""	SpectrumID: ""23269""	scans: ""31704"""
VGPAGPIGSAGPPGFPGAPGPK,13|Oxidation|19|Oxidation,"File: ""J:\082018-os-Sc-Wa\sc9-O.raw""	SpectrumID: ""18857""	scans: ""26894"""
DGNPGNDGPPGRDGQPGHK,3|Deamidated|4|Oxidation|6|Deamidated|10|Oxidation|15|Deamidated|16|Oxidation,"File: ""J:\082018-os-Sc-Wa\sc9-O.raw""	SpectrumID: ""2219""	scans: ""8210"""
TGPPGPSGISGPPGPPGPAGKE,4|Oxidation|13|Oxidation|16|Oxidation,"File: ""J:\082018-os-Sc-Wa\sc9-O.raw""	SpectrumID: ""11582""	scans: ""18984"""
EVGPAGPNGFAGPAGAAGQPGAK,4|Oxidation|8|Deamidated|19|Deamidated|20|Oxidation,"File: ""J:\082018-os-Sc-Wa\sc9-O.raw""	SpectrumID: ""26166""	scans: ""34858"""
TGPPGPSGISGPPGPPGPAGKEG,4|Oxidation|13|Oxidation|16|Oxidation,"File: ""J:\082018-os-Sc-Wa\sc9-O.raw""	SpectrumID: ""11830""	scans: ""19256"""
GEVGPAGPNGFAGPAGAAGQPGAK,9|Deamidated,"File: ""J:\082018-os-Sc-Wa\sc9-O.raw""	SpectrumID: ""16016""	scans: ""23781"""
EGPVGLPGIDGRPGPIGPAGAR,7|Oxidation|13|Oxidation,"File: ""J:\082018-os-Sc-Wa\sc9-O.raw""	SpectrumID: ""17356""	scans: ""25225"""
VGPVGPAGPIGSAGPPGFPGAPGPK,16|Oxidation|19|Oxidation|24|Oxidation,"File: ""J:\082018-os-Sc-Wa\sc9-O.raw""	SpectrumID: ""20044""	scans: ""28179"""
PGVNGAPGEAGRDGNPGNDGPPGR,1|Oxidation|7|Oxidation|15|Deamidated|16|Oxidation|18|Deamidated|22|Oxidation,"File: ""J:\082018-os-Sc-Wa\sc9-O.raw""	SpectrumID: ""4063""	scans: ""10523"""
GEVGPAGPNGFAGPAGAAGQPGAKGER,20|Deamidated|21|Oxidation,"File: ""J:\082018-os-Sc-Wa\sc9-O.raw""	SpectrumID: ""11661""	scans: ""19069"""
GSDGSVGPVGPAGPIGSAGPPGFPGAPGPK,21|Oxidation|27|Oxidation,"File: ""J:\082018-os-Sc-Wa\sc9-O.raw""	SpectrumID: ""22289""	scans: ""30646"""
GSPGERGEVGPAGPNGFAGPAGAAGQPGAK,3|Oxidation|26|Deamidated|27|Oxidation,"File: ""J:\082018-os-Sc-Wa\sc9-O.raw""	SpectrumID: ""11548""	scans: ""18945"""
HGDQGAPGSVGPAGPR,4|Deamidated,"File: ""J:\082018-os-Sc-Wa\sc9-O.raw""	SpectrumID: ""4401""	scans: ""10933"""
GPPGESGAAGPAGPIGSR,3|Oxidation,"File: ""J:\082018-os-Sc-Wa\sc9-O.raw""	SpectrumID: ""9207""	scans: ""16326"""
QGPAGEPGEPGQTGPAGAR,7|Oxidation|10|Oxidation,"File: ""J:\082018-os-Sc-Wa\sc9-O.raw""	SpectrumID: ""4781""	scans: ""11360"""
GERGPPGESGAAGPAGPIGSR,6|Oxidation,"File: ""J:\082018-os-Sc-Wa\sc9-O.raw""	SpectrumID: ""7341""	scans: ""14292"""
GAPGPDGNNGAQGPPGPQGVQGGK,3|Oxidation|12|Deamidated|15|Oxidation|18|Deamidated|21|Deamidated,"File: ""J:\082018-os-Sc-Wa\sc9-O.raw""	SpectrumID: ""8672""	scans: ""15726"""
GEPGSAGPQGPPGPSGEEGK,3|Oxidation|9|Deamidated|12|Oxidation,"File: ""J:\082018-os-Sc-Wa\sc9-O.raw""	SpectrumID: ""5804""	scans: ""12563"""
GENGVVGPTGPVGAAGPSGPNGPPGPAGSR,3|Deamidated|17|Oxidation|24|Oxidation,"File: ""J:\082018-os-Sc-Wa\sc9-O.raw""	SpectrumID: ""14080""	scans: ""21705"""
GPKGENGVVGPTGPVGAAGPSGPNGPPGPAGSR,2|Oxidation|27|Oxidation,"File: ""J:\082018-os-Sc-Wa\sc9-O.raw""	SpectrumID: ""12012""	scans: ""19450"""
XP_003923177.1 collagen alpha-2(XI) chain [Saimiri boliviensis boliviensis]
EAQAQAILQQAR,5|Deamidated|10|Deamidated,"File: ""J:\082018-os-Sc-Wa\sc9-O.raw""	SpectrumID: ""26943""	scans: ""35704"""
QEAQAQAILQQAR,6|Deamidated|10|Deamidated,"File: ""J:\082018-os-Sc-Wa\sc9-O.raw""	SpectrumID: ""27402""	scans: ""36215"""
TGPVGPAGPAGK,,"File: ""J:\082018-os-Sc-Wa\sc9-O.raw""	SpectrumID: ""6159""	scans: ""12975"""
GLLGPKGPPGIPGPPGVR,5|Oxidation|9|Oxidation|12|Oxidation|15|Oxidation,"File: ""J:\082018-os-Sc-Wa\sc9-O.raw""	SpectrumID: ""14999""	scans: ""22690"""
XP_003931313.1 collagen alpha-1(I) chain isoform X1 [Saimiri boliviensis boliviensis]
AAGLPGPK,5|Oxidation,"File: ""J:\082018-os-Sc-Wa\sc9-O.raw""	SpectrumID: ""4900""	scans: ""11495"""
GDAGPAGPK,,"File: ""J:\082018-os-Sc-Wa\sc9-O.raw""	SpectrumID: ""292""	scans: ""4640"""
GAAGLPGPK,6|Oxidation,"File: ""J:\082018-os-Sc-Wa\sc9-O.raw""	SpectrumID: ""6016""	scans: ""12800"""
GPAGPQGPR,,"File: ""J:\082018-os-Sc-Wa\sc9-O.raw""	SpectrumID: ""2442""	scans: ""8546"""
GFSGLDGAK,,"File: ""J:\082018-os-Sc-Wa\sc9-O.raw""	SpectrumID: ""11292""	scans: ""18667"""
PPGAVGPAGK,2|Oxidation,"File: ""J:\082018-os-Sc-Wa\sc9-O.raw""	SpectrumID: ""7720""	scans: ""14697"""
~APGPVGPAGK,2|Oxidation,"File: ""J:\082018-os-Sc-Wa\sc9-O.raw""	SpectrumID: ""7720""	scans: ""14697"""
GSEGPQGVR,6|Deamidated,"File: ""J:\082018-os-Sc-Wa\sc9-O.raw""	SpectrumID: ""2565""	scans: ""8717"""
LGAPGPSGAR,4|Oxidation,"File: ""J:\082018-os-Sc-Wa\sc9-O.raw""	SpectrumID: ""3617""	scans: ""9982"""
PPGPPGPAGK,2|Oxidation|5|Oxidation,"File: ""J:\082018-os-Sc-Wa\sc9-O.raw""	SpectrumID: ""8934""	scans: ""16006"""
GPPGAVGPAGK,3|Oxidation,"File: ""J:\082018-os-Sc-Wa\sc9-O.raw""	SpectrumID: ""3475""	scans: ""9827"""
~GAPGPVGPAGK,3|Oxidation,"File: ""J:\082018-os-Sc-Wa\sc9-O.raw""	SpectrumID: ""3475""	scans: ""9827"""
PGEAGLPGAK,1|Oxidation|7|Oxidation,"File: ""J:\082018-os-Sc-Wa\sc9-O.raw""	SpectrumID: ""4633""	scans: ""11188"""
GSAGPPGATGF,6|Oxidation,"File: ""J:\082018-os-Sc-Wa\sc9-O.raw""	SpectrumID: ""14179""	scans: ""21811"""
QGPSGASGER,,"File: ""J:\082018-os-Sc-Wa\sc9-O.raw""	SpectrumID: ""1808""	scans: ""7558"""
PGPMGPSGPR,4|Oxidation,"File: ""J:\082018-os-Sc-Wa\sc9-O.raw""	SpectrumID: ""28272""	scans: ""37182"""
GLTGPIGPPGP,9|Oxidation,"File: ""J:\082018-os-Sc-Wa\sc9-O.raw""	SpectrumID: ""20588""	scans: ""28800"""
AGVMGFPGPK,4|Oxidation|7|Oxidation,"File: ""J:\082018-os-Sc-Wa\sc9-O.raw""	SpectrumID: ""9914""	scans: ""17125"""
GEPGPPGPAGF,3|Oxidation,"File: ""J:\082018-os-Sc-Wa\sc9-O.raw""	SpectrumID: ""18982""	scans: ""27027"""
GPPGPMGPPGL,3|Oxidation|6|Oxidation,"File: ""J:\082018-os-Sc-Wa\sc9-O.raw""	SpectrumID: ""17252""	scans: ""25114"""
NGAPGQMGPR,1|Deamidated|4|Oxidation|6|Deamidated|7|Oxidation,"File: ""J:\082018-os-Sc-Wa\sc9-O.raw""	SpectrumID: ""2468""	scans: ""8599"""
PGPPGAVGPAGK,4|Oxidation,"File: ""J:\082018-os-Sc-Wa\sc9-O.raw""	SpectrumID: ""9007""	scans: ""16088"""
~PGAPGPVGPAGK,4|Oxidation,"File: ""J:\082018-os-Sc-Wa\sc9-O.raw""	SpectrumID: ""9007""	scans: ""16088"""
GANGAPGNDGAK,3|Deamidated,"File: ""J:\082018-os-Sc-Wa\sc9-O.raw""	SpectrumID: ""256""	scans: ""4249"""
IAGAPGFPGAR,5|Oxidation|8|Oxidation,"File: ""J:\082018-os-Sc-Wa\sc9-O.raw""	SpectrumID: ""10325""	scans: ""17578"""
GLTGPIGPPGPA,9|Oxidation,"File: ""J:\082018-os-Sc-Wa\sc9-O.raw""	SpectrumID: ""20156""	scans: ""28301"""
GLTGSPGSPGPD,6|Oxidation|9|Oxidation,"File: ""J:\082018-os-Sc-Wa\sc9-O.raw""	SpectrumID: ""8377""	scans: ""15412"""
GPPGPMGPPGLA,3|Oxidation|6|Oxidation,"File: ""J:\082018-os-Sc-Wa\sc9-O.raw""	SpectrumID: ""16293""	scans: ""24091"""
VPGPMGPSGPR,2|Oxidation|5|Oxidation,"File: ""J:\082018-os-Sc-Wa\sc9-O.raw""	SpectrumID: ""5311""	scans: ""11955"""
GIAGAPGFPGAR,6|Oxidation|9|Oxidation,"File: ""J:\082018-os-Sc-Wa\sc9-O.raw""	SpectrumID: ""11592""	scans: ""18995"""
GVQGPPGPAGPR,6|Oxidation,"File: ""J:\082018-os-Sc-Wa\sc9-O.raw""	SpectrumID: ""6148""	scans: ""12960"""
EGAPGAEGSPGR,4|Oxidation|10|Oxidation,"File: ""J:\082018-os-Sc-Wa\sc9-O.raw""	SpectrumID: ""268""	scans: ""4374"""
TGPPGPAGQDGR,4|Oxidation,"File: ""J:\082018-os-Sc-Wa\sc9-O.raw""	SpectrumID: ""2576""	scans: ""8729"""
GPPGPMGPPGLAG,3|Oxidation|6|Oxidation,"File: ""J:\082018-os-Sc-Wa\sc9-O.raw""	SpectrumID: ""16173""	scans: ""23952"""
AGPPGADGQPGAK,4|Oxidation|9|Deamidated,"File: ""J:\082018-os-Sc-Wa\sc9-O.raw""	SpectrumID: ""3177""	scans: ""9478"""
NAGPPGPPGPAGK,1|Deamidated|5|Oxidation|8|Oxidation,"File: ""J:\082018-os-Sc-Wa\sc9-O.raw""	SpectrumID: ""5119""	scans: ""11743"""
GVPGPPGAVGPAGK,,"File: ""J:\082018-os-Sc-Wa\sc9-O.raw""	SpectrumID: ""10958""	scans: ""18292"""
GQAGVMGFPGPK,6|Oxidation,"File: ""J:\082018-os-Sc-Wa\sc9-O.raw""	SpectrumID: ""11580""	scans: ""18982"""
PGAPGSKGDTGAK,1|Oxidation|4|Oxidation,"File: ""J:\082018-os-Sc-Wa\sc9-O.raw""	SpectrumID: ""1228""	scans: ""6488"""
SGPQGPSGPPGPK,4|Deamidated|6|Oxidation|10|Oxidation,"File: ""J:\082018-os-Sc-Wa\sc9-O.raw""	SpectrumID: ""2861""	scans: ""9083"""
GVVGLPGQRGER,6|Oxidation|8|Deamidated,"File: ""J:\082018-os-Sc-Wa\sc9-O.raw""	SpectrumID: ""7309""	scans: ""14258"""
GLTGSPGSPGPDGK,6|Oxidation,"File: ""J:\082018-os-Sc-Wa\sc9-O.raw""	SpectrumID: ""6193""	scans: ""13021"""
GDKGETGEQGDR,,"File: ""J:\082018-os-Sc-Wa\sc9-O.raw""	SpectrumID: ""638""	scans: ""5748"""
EQGPSGASGPAGPR,2|Deamidated,"File: ""J:\082018-os-Sc-Wa\sc9-O.raw""	SpectrumID: ""4997""	scans: ""11603"""
PSGPQGPSGPPGPK,11|Oxidation,"File: ""J:\082018-os-Sc-Wa\sc9-O.raw""	SpectrumID: ""5156""	scans: ""11787"""
FAGPPGADGQPGAK,5|Oxidation|10|Deamidated,"File: ""J:\082018-os-Sc-Wa\sc9-O.raw""	SpectrumID: ""8421""	scans: ""15459"""
GFPGLPGPSGEPGK,6|Oxidation,"File: ""J:\082018-os-Sc-Wa\sc9-O.raw""	SpectrumID: ""16487""	scans: ""24298"""
GNDGATGAAGPPGPTG,2|Deamidated|12|Oxidation,"File: ""J:\082018-os-Sc-Wa\sc9-O.raw""	SpectrumID: ""8861""	scans: ""15928"""
GISVPGPMGPSGPR,8|Oxidation,"File: ""J:\082018-os-Sc-Wa\sc9-O.raw""	SpectrumID: ""13047""	scans: ""20563"""
GEQGPSGASGPAGPR,3|Deamidated,"File: ""J:\082018-os-Sc-Wa\sc9-O.raw""	SpectrumID: ""5188""	scans: ""11824"""
GREGAPGAEGSPGR,6|Oxidation|12|Oxidation,"File: ""J:\082018-os-Sc-Wa\sc9-O.raw""	SpectrumID: ""900""	scans: ""6083"""
GPSGPQGPSGPPGPK,12|Oxidation,"File: ""J:\082018-os-Sc-Wa\sc9-O.raw""	SpectrumID: ""5052""	scans: ""11666"""
GPPGPIGNVGAPGPK,3|Oxidation|8|Deamidated|12|Oxidation,"File: ""J:\082018-os-Sc-Wa\sc9-O.raw""	SpectrumID: ""11144""	scans: ""18503"""
DGEAGAQGPPGPAGPA,7|Deamidated,"File: ""J:\082018-os-Sc-Wa\sc9-O.raw""	SpectrumID: ""15269""	scans: ""22980"""
GVPGPPGAVGPAGKDG,3|Oxidation|6|Oxidation,"File: ""J:\082018-os-Sc-Wa\sc9-O.raw""	SpectrumID: ""8358""	scans: ""15392"""
AGPAGNPGADGQPGAK,6|Deamidated|7|Oxidation|12|Deamidated,"File: ""J:\082018-os-Sc-Wa\sc9-O.raw""	SpectrumID: ""3778""	scans: ""10158"""
EPGEPGASGPMGPR,2|Oxidation|5|Oxidation|11|Oxidation,"File: ""J:\082018-os-Sc-Wa\sc9-O.raw""	SpectrumID: ""3749""	scans: ""10124"""
GAPGAPGAPGPVGPAGK,3|Oxidation|6|Oxidation,"File: ""J:\082018-os-Sc-Wa\sc9-O.raw""	SpectrumID: ""7694""	scans: ""14669"""
PSGNAGPPGPPGPAGK,4|Deamidated|8|Oxidation|11|Oxidation,"File: ""J:\082018-os-Sc-Wa\sc9-O.raw""	SpectrumID: ""9022""	scans: ""16106"""
SAGPPGATGFPGAAGR,5|Oxidation|11|Oxidation,"File: ""J:\082018-os-Sc-Wa\sc9-O.raw""	SpectrumID: ""9857""	scans: ""17049"""
GEPGPPGPAGAAGPAGN,3|Oxidation|6|Oxidation|17|Deamidated,"File: ""J:\082018-os-Sc-Wa\sc9-O.raw""	SpectrumID: ""10808""	scans: ""18127"""
GPPGPMGPPGLAGPPG,3|Oxidation|6|Oxidation|9|Oxidation|15|Oxidation,"File: ""J:\082018-os-Sc-Wa\sc9-O.raw""	SpectrumID: ""15528""	scans: ""23256"""
DGEAGAQGPPGPAGPAG,7|Deamidated|10|Oxidation,"File: ""J:\082018-os-Sc-Wa\sc9-O.raw""	SpectrumID: ""12914""	scans: ""20421"""
GPSGNAGPPGPPGPAGK,5|Deamidated|9|Oxidation|12|Oxidation,"File: ""J:\082018-os-Sc-Wa\sc9-O.raw""	SpectrumID: ""5355""	scans: ""12013"""
GSAGPPGATGFPGAAGR,6|Oxidation|12|Oxidation,"File: ""J:\082018-os-Sc-Wa\sc9-O.raw""	SpectrumID: ""9805""	scans: ""16980"""
GETGPAGRPGEVGPPG,9|Oxidation|15|Oxidation,"File: ""J:\082018-os-Sc-Wa\sc9-O.raw""	SpectrumID: ""5937""	scans: ""12706"""
GNDGATGAAGPPGPTGPA,2|Deamidated|12|Oxidation,"File: ""J:\082018-os-Sc-Wa\sc9-O.raw""	SpectrumID: ""11873""	scans: ""19302"""
RGPSGPQGPSGPPGPK,7|Deamidated|13|Oxidation,"File: ""J:\082018-os-Sc-Wa\sc9-O.raw""	SpectrumID: ""4017""	scans: ""10474"""
PGEVGPPGPPGPAGEK,1|Oxidation|7|Oxidation|12|Oxidation,"File: ""J:\082018-os-Sc-Wa\sc9-O.raw""	SpectrumID: ""7170""	scans: ""14098"""
GAAGPAGNPGADGQPGAK,8|Deamidated|9|Oxidation|14|Deamidated,"File: ""J:\082018-os-Sc-Wa\sc9-O.raw""	SpectrumID: ""4711""	scans: ""11279"""
GPPGPMGPPGLAGPPGE,5|Oxidation|6|Oxidation,"File: ""J:\082018-os-Sc-Wa\sc9-O.raw""	SpectrumID: ""19661""	scans: ""27755"""
SPGEQGPSGASGPAGPR,2|Oxidation|5|Deamidated,"File: ""J:\082018-os-Sc-Wa\sc9-O.raw""	SpectrumID: ""5504""	scans: ""12208"""
DGLNGLPGPIGPPGPR,4|Deamidated|7|Oxidation|13|Oxidation|15|Oxidation,"File: ""J:\082018-os-Sc-Wa\sc9-O.raw""	SpectrumID: ""22569""	scans: ""30949"""
TGPPGPAGQDGRPGPPG,4|Oxidation|9|Deamidated|13|Oxidation|16|Oxidation,"File: ""J:\082018-os-Sc-Wa\sc9-O.raw""	SpectrumID: ""5088""	scans: ""11707"""
GPMGPPGLAGPPGESGR,3|Oxidation|12|Oxidation,"File: ""J:\082018-os-Sc-Wa\sc9-O.raw""	SpectrumID: ""11311""	scans: ""18687"""
GAPGDRGEPGPPGPAGF,3|Oxidation|12|Oxidation,"File: ""J:\082018-os-Sc-Wa\sc9-O.raw""	SpectrumID: ""13214""	scans: ""20741"""
GDAGPPGPAGPAGPPGPIG,6|Oxidation|15|Oxidation,"File: ""J:\082018-os-Sc-Wa\sc9-O.raw""	SpectrumID: ""17883""	scans: ""25805"""
GLTGPIGPPGPAGAPGDK,9|Oxidation,"File: ""J:\082018-os-Sc-Wa\sc9-O.raw""	SpectrumID: ""14822""	scans: ""22502"""
GEAGAQGPPGPAGPAGER,6|Deamidated,"File: ""J:\082018-os-Sc-Wa\sc9-O.raw""	SpectrumID: ""8274""	scans: ""15302"""
GSPGEQGPSGASGPAGPR,3|Oxidation,"File: ""J:\082018-os-Sc-Wa\sc9-O.raw""	SpectrumID: ""5028""	scans: ""11637"""
GANGAPGIAGAPGFPGAR,6|Oxidation|12|Oxidation|15|Oxidation,"File: ""J:\082018-os-Sc-Wa\sc9-O.raw""	SpectrumID: ""13016""	scans: ""20530"""
GPAGAPGTPGPQGIAGQR,6|Oxidation,"File: ""J:\082018-os-Sc-Wa\sc9-O.raw""	SpectrumID: ""9834""	scans: ""17015"""
GNSGEPGAPGSKGDTGAK,6|Oxidation|9|Oxidation,"File: ""J:\082018-os-Sc-Wa\sc9-O.raw""	SpectrumID: ""785""	scans: ""5930"""
NGDDGEAGKPGRPGER,13|Oxidation,"File: ""J:\082018-os-Sc-Wa\sc9-O.raw""	SpectrumID: ""1094""	scans: ""6310"""
GSPGEAGRPGEAGLPGAK,9|Oxidation|15|Oxidation,"File: ""J:\082018-os-Sc-Wa\sc9-O.raw""	SpectrumID: ""4693""	scans: ""11260"""
AGPAGPPGPIGNVGAPGPK,7|Oxidation|12|Deamidated|16|Oxidation,"File: ""J:\082018-os-Sc-Wa\sc9-O.raw""	SpectrumID: ""13230""	scans: ""20758"""
GPPGAPGAPGAPGPVGPAGK,3|Oxidation|6|Oxidation|14|Oxidation,"File: ""J:\082018-os-Sc-Wa\sc9-O.raw""	SpectrumID: ""8623""	scans: ""15674"""
PPGPSGNAGPPGPPGPAGK,2|Oxidation|7|Deamidated|11|Oxidation|14|Oxidation,"File: ""J:\082018-os-Sc-Wa\sc9-O.raw""	SpectrumID: ""9020""	scans: ""16104"""
GFPGADGVAGPKGPAGER,3|Oxidation|11|Oxidation,"File: ""J:\082018-os-Sc-Wa\sc9-O.raw""	SpectrumID: ""9717""	scans: ""16886"""
GDAGPPGPAGPAGPPGPIGN,6|Oxidation|15|Oxidation,"File: ""J:\082018-os-Sc-Wa\sc9-O.raw""	SpectrumID: ""17043""	scans: ""24891"""
DGEAGAQGPPGPAGPAGER,,"File: ""J:\082018-os-Sc-Wa\sc9-O.raw""	SpectrumID: ""9730""	scans: ""16900"""
EPGSPGENGAPGQMGPR,2|Oxidation|5|Oxidation|8|Deamidated|11|Oxidation|13|Deamidated|14|Oxidation,"File: ""J:\082018-os-Sc-Wa\sc9-O.raw""	SpectrumID: ""3568""	scans: ""9927"""
GPPGEPGEPGASGPMGPR,3|Oxidation|6|Oxidation|9|Oxidation|15|Oxidation,"File: ""J:\082018-os-Sc-Wa\sc9-O.raw""	SpectrumID: ""5087""	scans: ""11706"""
GPPGPSGNAGPPGPPGPAGK,3|Oxidation|8|Deamidated|12|Oxidation|15|Oxidation,"File: ""J:\082018-os-Sc-Wa\sc9-O.raw""	SpectrumID: ""7061""	scans: ""13982"""
GAPGSQGAPGLQGMPGER,3|Oxidation|6|Deamidated|9|Oxidation|12|Deamidated|14|Oxidation|15|Oxidation,"File: ""J:\082018-os-Sc-Wa\sc9-O.raw""	SpectrumID: ""7075""	scans: ""13997"""
GETGPAGRPGEVGPPGPPG,9|Oxidation|15|Oxidation|18|Oxidation,"File: ""J:\082018-os-Sc-Wa\sc9-O.raw""	SpectrumID: ""7653""	scans: ""14626"""
GSEGPQGVRGEPGPPGPAG,6|Deamidated|12|Oxidation|15|Oxidation,"File: ""J:\082018-os-Sc-Wa\sc9-O.raw""	SpectrumID: ""8135""	scans: ""15154"""
GEPGSPGENGAPGQMGPR,3|Oxidation|6|Oxidation|12|Oxidation,"File: ""J:\082018-os-Sc-Wa\sc9-O.raw""	SpectrumID: ""5117""	scans: ""11740"""
DGEAGAQGPPGPAGPAGERG,,"File: ""J:\082018-os-Sc-Wa\sc9-O.raw""	SpectrumID: ""9380""	scans: ""16518"""
PGEQGVPGDLGAPGPSGAR,1|Oxidation|15|Oxidation,"File: ""J:\082018-os-Sc-Wa\sc9-O.raw""	SpectrumID: ""12050""	scans: ""19491"""
GPAGPAGPPGPIGNVGAPGPK,9|Oxidation|14|Deamidated|18|Oxidation,"File: ""J:\082018-os-Sc-Wa\sc9-O.raw""	SpectrumID: ""14132""	scans: ""21761"""
GPPGPMGPPGLAGPPGESGR,6|Oxidation,"File: ""J:\082018-os-Sc-Wa\sc9-O.raw""	SpectrumID: ""14778""	scans: ""22455"""
GSEGPQGVRGEPGPPGPAGA,6|Deamidated|12|Oxidation|15|Oxidation,"File: ""J:\082018-os-Sc-Wa\sc9-O.raw""	SpectrumID: ""8935""	scans: ""16007"""
VGPPGPSGNAGPPGPPGPAGK,4|Oxidation|13|Oxidation|16|Oxidation,"File: ""J:\082018-os-Sc-Wa\sc9-O.raw""	SpectrumID: ""8568""	scans: ""15616"""
GEPGSPGENGAPGQMGPRG,3|Oxidation|6|Oxidation|9|Deamidated|12|Oxidation|14|Deamidated|15|Oxidation,"File: ""J:\082018-os-Sc-Wa\sc9-O.raw""	SpectrumID: ""3847""	scans: ""10265"""
GANGAPGNDGAKGDAGAPGAPG,3|Deamidated|6|Oxidation|8|Deamidated|18|Oxidation|21|Oxidation,"File: ""J:\082018-os-Sc-Wa\sc9-O.raw""	SpectrumID: ""3347""	scans: ""9684"""
TGPPGPAGQDGRPGPPGPPG,4|Oxidation|9|Deamidated|13|Oxidation|16|Oxidation|19|Oxidation,"File: ""J:\082018-os-Sc-Wa\sc9-O.raw""	SpectrumID: ""6910""	scans: ""13821"""
QGPPGEPGEPGASGPMGPR,4|Oxidation|7|Oxidation|10|Oxidation|16|Oxidation,"File: ""J:\082018-os-Sc-Wa\sc9-O.raw""	SpectrumID: ""5561""	scans: ""12291"""
GDAGPPGPAGPAGPPGPIGNVG,6|Oxidation|15|Oxidation|20|Deamidated,"File: ""J:\082018-os-Sc-Wa\sc9-O.raw""	SpectrumID: ""21084""	scans: ""29329"""
GPAGPPGAPGAPGAPGPVGPAGK,6|Oxidation|9|Oxidation|12|Oxidation|15|Oxidation,"File: ""J:\082018-os-Sc-Wa\sc9-O.raw""	SpectrumID: ""8978""	scans: ""16053"""
TGPPGPAGQDGRPGPPGPPGA,4|Oxidation|9|Deamidated|13|Oxidation|16|Oxidation|19|Oxidation,"File: ""J:\082018-os-Sc-Wa\sc9-O.raw""	SpectrumID: ""8122""	scans: ""15140"""
AGPPGADGQPGAKGEPGDAGAK,4|Oxidation|9|Deamidated,"File: ""J:\082018-os-Sc-Wa\sc9-O.raw""	SpectrumID: ""4410""	scans: ""10944"""
VGPPGPSGNAGPPGPPGPAGKE,4|Oxidation|9|Deamidated|13|Oxidation|16|Oxidation,"File: ""J:\082018-os-Sc-Wa\sc9-O.raw""	SpectrumID: ""9470""	scans: ""16614"""
TGPAGPPGAPGAPGAPGPVGPAGK,7|Oxidation|10|Oxidation|13|Oxidation|16|Oxidation,"File: ""J:\082018-os-Sc-Wa\sc9-O.raw""	SpectrumID: ""9569""	scans: ""16728"""
VGPPGPSGNAGPPGPPGPAGKEG,4|Oxidation|9|Deamidated|13|Oxidation|16|Oxidation,"File: ""J:\082018-os-Sc-Wa\sc9-O.raw""	SpectrumID: ""9686""	scans: ""16853"""
DGEAGAQGPPGPAGPAGERGEQ,7|Deamidated|10|Oxidation|22|Deamidated,"File: ""J:\082018-os-Sc-Wa\sc9-O.raw""	SpectrumID: ""9591""	scans: ""16751"""
TGPAGRPGEVGPPGPPGPAGEK,7|Oxidation|13|Oxidation|16|Oxidation,"File: ""J:\082018-os-Sc-Wa\sc9-O.raw""	SpectrumID: ""6438""	scans: ""13289"""
GFQGPPGEPGEPGASGPMGPR,3|Deamidated|6|Oxidation|9|Oxidation|12|Oxidation|18|Oxidation,"File: ""J:\082018-os-Sc-Wa\sc9-O.raw""	SpectrumID: ""10567""	scans: ""17854"""
TGPPGPAGQDGRPGPPGPPGAR,4|Oxidation|13|Oxidation|16|Oxidation|19|Oxidation,"File: ""J:\082018-os-Sc-Wa\sc9-O.raw""	SpectrumID: ""5257""	scans: ""11898"""
GPPGPAGPAGPPGPIGNVGAPGPK,3|Oxidation|12|Oxidation|21|Oxidation,"File: ""J:\082018-os-Sc-Wa\sc9-O.raw""	SpectrumID: ""14142""	scans: ""21771"""
DGEAGAQGPPGPAGPAGERGEQG,10|Oxidation|22|Deamidated,"File: ""J:\082018-os-Sc-Wa\sc9-O.raw""	SpectrumID: ""9154""	scans: ""16269"""
GPPGPPGSPGEQGPSGASGPAGPR,3|Oxidation|6|Oxidation|9|Oxidation|12|Deamidated,"File: ""J:\082018-os-Sc-Wa\sc9-O.raw""	SpectrumID: ""7957""	scans: ""14964"""
GEPGPPGPAGAAGPAGNPGADGQPG,5|Oxidation|6|Oxidation|17|Deamidated|18|Oxidation|23|Deamidated|24|Oxidation,"File: ""J:\082018-os-Sc-Wa\sc9-O.raw""	SpectrumID: ""11927""	scans: ""19359"""
GEPGPPGPAGFAGPPGADGQPGAK,3|Oxidation|6|Oxidation|15|Oxidation,"File: ""J:\082018-os-Sc-Wa\sc9-O.raw""	SpectrumID: ""13465""	scans: ""21009"""
AGPPGPAGPAGPPGPIGNVGAPGPK,4|Oxidation|13|Oxidation|22|Oxidation,"File: ""J:\082018-os-Sc-Wa\sc9-O.raw""	SpectrumID: ""14463""	scans: ""22114"""
GDRGETGPAGPPGAPGAPGAPGPVG,12|Oxidation|15|Oxidation|18|Oxidation,"File: ""J:\082018-os-Sc-Wa\sc9-O.raw""	SpectrumID: ""11504""	scans: ""18896"""
GETGPAGPPGAPGAPGAPGPVGPAGK,9|Oxidation|12|Oxidation|18|Oxidation,"File: ""J:\082018-os-Sc-Wa\sc9-O.raw""	SpectrumID: ""11154""	scans: ""18514"""
GDAGAPGAPGSQGAPGLQGMPGER,6|Oxidation|9|Oxidation|12|Deamidated|15|Oxidation|21|Oxidation,"File: ""J:\082018-os-Sc-Wa\sc9-O.raw""	SpectrumID: ""11845""	scans: ""19272"""
GETGPAGRPGEVGPPGPPGPAGEK,9|Oxidation|15|Oxidation,"File: ""J:\082018-os-Sc-Wa\sc9-O.raw""	SpectrumID: ""7905""	scans: ""14908"""
GPSGPQGPSGPPGPKGNSGEPGAPG,6|Deamidated|12|Oxidation|14|Oxidation|17|Deamidated|21|Oxidation|24|Oxidation,"File: ""J:\082018-os-Sc-Wa\sc9-O.raw""	SpectrumID: ""7089""	scans: ""14012"""
PGPPGKNGDDGEAGKPGRPGER,1|Oxidation|4|Oxidation|7|Deamidated|16|Oxidation|19|Oxidation,"File: ""J:\082018-os-Sc-Wa\sc9-O.raw""	SpectrumID: ""970""	scans: ""6162"""
QGPPGPPGSPGEQGPSGASGPAGPR,4|Oxidation|7|Oxidation|10|Oxidation,"File: ""J:\082018-os-Sc-Wa\sc9-O.raw""	SpectrumID: ""12690""	scans: ""20179"""
GSEGPQGVRGEPGPPGPAGAAGPAGN,6|Deamidated|12|Oxidation|15|Oxidation|26|Deamidated,"File: ""J:\082018-os-Sc-Wa\sc9-O.raw""	SpectrumID: ""10986""	scans: ""18327"""
GDAGPPGPAGPAGPPGPIGNVGAPGPK,8|Oxidation|20|Deamidated,"File: ""J:\082018-os-Sc-Wa\sc9-O.raw""	SpectrumID: ""18745""	scans: ""26774"""
DGEAGAQGPPGPAGPAGERGEQGPAG,7|Deamidated|22|Deamidated,"File: ""J:\082018-os-Sc-Wa\sc9-O.raw""	SpectrumID: ""12694""	scans: ""20184"""
GEPGPPGPAGAAGPAGNPGADGQPGAK,3|Oxidation|6|Oxidation|18|Oxidation,"File: ""J:\082018-os-Sc-Wa\sc9-O.raw""	SpectrumID: ""8283""	scans: ""15312"""
GPQGFQGPPGEPGEPGASGPMGPR,3|Deamidated|6|Deamidated|8|Oxidation|12|Oxidation|15|Oxidation|21|Oxidation,"File: ""J:\082018-os-Sc-Wa\sc9-O.raw""	SpectrumID: ""12507""	scans: ""19982"""
GDRGETGPAGPPGAPGAPGAPGPVGPA,12|Oxidation|15|Oxidation|18|Oxidation|21|Oxidation,"File: ""J:\082018-os-Sc-Wa\sc9-O.raw""	SpectrumID: ""11625""	scans: ""19031"""
RGETGPAGPPGAPGAPGAPGPVGPAGK,10|Oxidation|13|Oxidation|16|Oxidation|19|Oxidation,"File: ""J:\082018-os-Sc-Wa\sc9-O.raw""	SpectrumID: ""7753""	scans: ""14740"""
GPPGPPGKNGDDGEAGKPGRPGER,3|Oxidation|6|Oxidation|9|Deamidated|18|Oxidation|21|Oxidation,"File: ""J:\082018-os-Sc-Wa\sc9-O.raw""	SpectrumID: ""2222""	scans: ""8213"""
GDAGPPGPAGPAGPPGPIGNVGAPGPKG,6|Oxidation|17|Oxidation|20|Deamidated|26|Oxidation,"File: ""J:\082018-os-Sc-Wa\sc9-O.raw""	SpectrumID: ""16072""	scans: ""23841"""
GDRGETGPAGPPGAPGAPGAPGPVGPAG,12|Oxidation|15|Oxidation|18|Oxidation,"File: ""J:\082018-os-Sc-Wa\sc9-O.raw""	SpectrumID: ""12835""	scans: ""20337"""
GPSGPQGPSGPPGPKGNSGEPGAPGSK,6|Deamidated|12|Oxidation|14|Oxidation|17|Deamidated|24|Oxidation,"File: ""J:\082018-os-Sc-Wa\sc9-O.raw""	SpectrumID: ""6001""	scans: ""12784"""
GLQGPPGPPGSPGEQGPSGASGPAGPR,3|Deamidated|6|Oxidation|9|Oxidation|12|Oxidation|15|Deamidated,"File: ""J:\082018-os-Sc-Wa\sc9-O.raw""	SpectrumID: ""11924""	scans: ""19356"""
GPPGEAGKPGEQGVPGDLGAPGPSGAR,3|Oxidation|9|Oxidation|12|Deamidated|15|Oxidation|21|Oxidation,"File: ""J:\082018-os-Sc-Wa\sc9-O.raw""	SpectrumID: ""8499""	scans: ""15542"""
GDRGETGPAGPPGAPGAPGAPGPVGPAGK,12|Oxidation|21|Oxidation,"File: ""J:\082018-os-Sc-Wa\sc9-O.raw""	SpectrumID: ""10390""	scans: ""17654"""
SGLQGPPGPPGSPGEQGPSGASGPAGPR,4|Deamidated|7|Oxidation|10|Oxidation|13|Oxidation|16|Deamidated,"File: ""J:\082018-os-Sc-Wa\sc9-O.raw""	SpectrumID: ""12254""	scans: ""19712"""
GDAGPAGPKGEPGSPGENGAPGQMGPR,8|Oxidation|12|Oxidation|15|Oxidation|21|Oxidation|24|Oxidation,"File: ""J:\082018-os-Sc-Wa\sc9-O.raw""	SpectrumID: ""3817""	scans: ""10215"""
GAPGDRGEPGPPGPAGFAGPPGADGQPGAK,3|Oxidation|9|Oxidation|21|Oxidation|26|Deamidated,"File: ""J:\082018-os-Sc-Wa\sc9-O.raw""	SpectrumID: ""12397""	scans: ""19865"""
GFSGLQGPPGPPGSPGEQGPSGASGPAGPR,9|Oxidation|12|Oxidation,"File: ""J:\082018-os-Sc-Wa\sc9-O.raw""	SpectrumID: ""16427""	scans: ""24234"""
GPAGPPGEAGKPGEQGVPGDLGAPGPSGAR,6|Oxidation|12|Oxidation|15|Deamidated|18|Oxidation|24|Oxidation,"File: ""J:\082018-os-Sc-Wa\sc9-O.raw""	SpectrumID: ""9675""	scans: ""16841"""
QGPSGASGERGPPGPMGPPGLAGPPGESGR,1|Deamidated|13|Oxidation|16|Oxidation|25|Oxidation,"File: ""J:\082018-os-Sc-Wa\sc9-O.raw""	SpectrumID: ""14812""	scans: ""22491"""
GVPGPPGAVGPAGKDGEAGAQGPPGPAGPAGER,6|Oxidation,"File: ""J:\082018-os-Sc-Wa\sc9-O.raw""	SpectrumID: ""12456""	scans: ""19928"""
GEPGPPGPAGFAGPPGADGQPGAKGEPGDAGAK,3|Oxidation|6|Oxidation|15|Oxidation|20|Deamidated|21|Oxidation|27|Oxidation,"File: ""J:\082018-os-Sc-Wa\sc9-O.raw""	SpectrumID: ""11402""	scans: ""18784"""
GEPGDAGAKGDAGPPGPAGPAGPPGPIGNVGAPGPK,3|Oxidation|14|Oxidation|15|Oxidation|24|Oxidation|29|Deamidated|33|Oxidation|35|Oxidation,"File: ""J:\082018-os-Sc-Wa\sc9-O.raw""	SpectrumID: ""13227""	scans: ""20755"""
GSEGPQGVRGEPGPPGPAGAAGPAGNPGADGQPGAK,6|Deamidated|12|Oxidation|15|Oxidation|27|Oxidation|32|Deamidated,"File: ""J:\082018-os-Sc-Wa\sc9-O.raw""	SpectrumID: ""9580""	scans: ""16740"""
TGDAGPVGPPGPPGPPGPPGPP,10|Oxidation|13|Oxidation|16|Oxidation,"File: ""J:\082018-os-Sc-Wa\sc9-O.raw""	SpectrumID: ""19017""	scans: ""27064"""
GADGSPGKDGVR,,"File: ""J:\082018-os-Sc-Wa\sc9-O.raw""	SpectrumID: ""1648""	scans: ""7268"""
GSPGADGPAGAPGTPGPQGIAGQR,3|Oxidation|12|Oxidation|23|Deamidated,"File: ""J:\082018-os-Sc-Wa\sc9-O.raw""	SpectrumID: ""11750""	scans: ""19170"""
PGEVGPPGPPGPAGEKGSPGADGPAGAPGTPGPQGIAGQR,1|Oxidation|7|Oxidation|10|Oxidation|19|Oxidation|28|Oxidation|33|Oxidation|39|Deamidated,"File: ""J:\082018-os-Sc-Wa\sc9-O.raw""	SpectrumID: ""11957""	scans: ""19391"""
GEPGPVGVQGPPGPAGEEGK,3|Oxidation|5|Oxidation|12|Oxidation,"File: ""J:\082018-os-Sc-Wa\sc9-O.raw""	SpectrumID: ""10872""	scans: ""18196"""
GPPGSPGPQGFQGPPGEPGEPGASGPMGPR,3|Oxidation|9|Deamidated|12|Deamidated|15|Oxidation|18|Oxidation|21|Oxidation|27|Oxidation,"File: ""J:\082018-os-Sc-Wa\sc9-O.raw""	SpectrumID: ""13802""	scans: ""21390"""
XP_003933289.2 LOW QUALITY PROTEIN: collagen alpha-1(XI) chain [Saimiri boliviensis boliviensis]
GPPGPMGPPGL,3|Oxidation|6|Oxidation,"File: ""J:\082018-os-Sc-Wa\sc9-O.raw""	SpectrumID: ""17252""	scans: ""25114"""
GVQGPPGPTGK,3|Deamidated|6|Oxidation,"File: ""J:\082018-os-Sc-Wa\sc9-O.raw""	SpectrumID: ""4474""	scans: ""11014"""
TGPVGPQGPAGK,,"File: ""J:\082018-os-Sc-Wa\sc9-O.raw""	SpectrumID: ""5679""	scans: ""12426"""
EAQAQAILQQAR,5|Deamidated|10|Deamidated,"File: ""J:\082018-os-Sc-Wa\sc9-O.raw""	SpectrumID: ""26943""	scans: ""35704"""
GPQGPQGPVGFPGPK,6|Deamidated|12|Oxidation|14|Oxidation,"File: ""J:\082018-os-Sc-Wa\sc9-O.raw""	SpectrumID: ""13987""	scans: ""21602"""
QEAQAQAILQQAR,6|Deamidated|10|Deamidated,"File: ""J:\082018-os-Sc-Wa\sc9-O.raw""	SpectrumID: ""27402""	scans: ""36215"""
TGPVGPQGPAGKPGPEGLR,15|Oxidation,"File: ""J:\082018-os-Sc-Wa\sc9-O.raw""	SpectrumID: ""8693""	scans: ""15749"""
GHPGPPGPPGEQGLPGAAGK,3|Oxidation|6|Oxidation|9|Oxidation|12|Deamidated|15|Oxidation,"File: ""J:\082018-os-Sc-Wa\sc9-O.raw""	SpectrumID: ""7005""	scans: ""13922"""
GPQGPQGPVGFPGPKGPPGPPGK,6|Deamidated|12|Oxidation|14|Oxidation|18|Oxidation|21|Oxidation,"File: ""J:\082018-os-Sc-Wa\sc9-O.raw""	SpectrumID: ""11788""	scans: ""19211"""
TGPPGPGGVVGPQGPTGETGPIGER,4|Oxidation,"File: ""J:\082018-os-Sc-Wa\sc9-O.raw""	SpectrumID: ""16353""	scans: ""24155"""
XP_039317462.1 collagen alpha-1(V) chain isoform X1 [Saimiri boliviensis boliviensis]
GVQGPPGPAGK,3|Deamidated|6|Oxidation,"File: ""J:\082018-os-Sc-Wa\sc9-O.raw""	SpectrumID: ""4392""	scans: ""10924"""
GPNGPQGPTGFPGPK,3|Deamidated|12|Oxidation,"File: ""J:\082018-os-Sc-Wa\sc9-O.raw""	SpectrumID: ""11711""	scans: ""19125"""
QESQAQAILQQAR,6|Deamidated|10|Deamidated|11|Deamidated,"File: ""J:\082018-os-Sc-Wa\sc9-O.raw""	SpectrumID: ""27365""	scans: ""36175"""
TGPIGPQGAPGKPGPDGLR,7|Deamidated|10|Oxidation|13|Oxidation,"File: ""J:\082018-os-Sc-Wa\sc9-O.raw""	SpectrumID: ""9267""	scans: ""16394"""
TGPPGPPGVVGPQGPTGETGPMGER,4|Oxidation|7|Oxidation|13|Deamidated|22|Oxidation,"File: ""J:\082018-os-Sc-Wa\sc9-O.raw""	SpectrumID: ""13040""	scans: ""20555"""
GDDGEPGQTGSPGPTGEPGPSGPPGK,6|Oxidation|8|Deamidated|12|Oxidation|18|Oxidation|24|Oxidation,"File: ""J:\082018-os-Sc-Wa\sc9-O.raw""	SpectrumID: ""6524""	scans: ""13383"""
GHPGPPGPPGEQGLPGLAGK,3|Oxidation|6|Oxidation|9|Oxidation|12|Deamidated|15|Oxidation,"File: ""J:\082018-os-Sc-Wa\sc9-O.raw""	SpectrumID: ""11050""	scans: ""18401"""
XP_003940885.1 collagen alpha-1(III) chain [Saimiri boliviensis boliviensis]
~PVGPSGPAGK,2|Oxidation,"File: ""J:\082018-os-Sc-Wa\sc9-O.raw""	SpectrumID: ""7720""	scans: ""14697"""
~GPVGPSGPAGK,3|Oxidation,"File: ""J:\082018-os-Sc-Wa\sc9-O.raw""	SpectrumID: ""3475""	scans: ""9827"""
GEPGPPGPAGF,3|Oxidation,"File: ""J:\082018-os-Sc-Wa\sc9-O.raw""	SpectrumID: ""18982""	scans: ""27027"""
GGPGGPGPQGPAGK,6|Oxidation|9|Deamidated,"File: ""J:\082018-os-Sc-Wa\sc9-O.raw""	SpectrumID: ""3184""	scans: ""9488"""
DGNPGSDGLPGR,3|Deamidated|4|Oxidation|10|Oxidation,"File: ""J:\082018-os-Sc-Wa\sc9-O.raw""	SpectrumID: ""5737""	scans: ""12488"""
DGSPGEPGANGLPGAAGER,4|Oxidation|7|Oxidation|13|Oxidation,"File: ""J:\082018-os-Sc-Wa\sc9-O.raw""	SpectrumID: ""8736""	scans: ""15795"""
XP_003941493.1 collagen alpha-1(II) chain isoform X1 [Saimiri boliviensis boliviensis]
GLTGPIGPPGP,9|Oxidation,"File: ""J:\082018-os-Sc-Wa\sc9-O.raw""	SpectrumID: ""20588""	scans: ""28800"""
GLTGPIGPPGPA,9|Oxidation,"File: ""J:\082018-os-Sc-Wa\sc9-O.raw""	SpectrumID: ""20156""	scans: ""28301"""
AGPPGADGQPGAK,4|Oxidation|9|Deamidated,"File: ""J:\082018-os-Sc-Wa\sc9-O.raw""	SpectrumID: ""3177""	scans: ""9478"""
FAGPPGADGQPGAK,5|Oxidation|10|Deamidated,"File: ""J:\082018-os-Sc-Wa\sc9-O.raw""	SpectrumID: ""8421""	scans: ""15459"""
GFPGLPGPSGEPGK,6|Oxidation,"File: ""J:\082018-os-Sc-Wa\sc9-O.raw""	SpectrumID: ""16487""	scans: ""24298"""
Taxonomic match: Colobus angolensis palliatus Average Score= [0.52285257]
Containing these species:Colobus angolensis palliatus
XP_011791866.1 PREDICTED: collagen alpha-1(III) chain [Colobus angolensis palliatus]
GEPGPPGPAGF,3|Oxidation,"File: ""J:\082018-os-Sc-Wa\sc9-O.raw""	SpectrumID: ""18982""	scans: ""27027"""
GPPGPVGPAGK,3|Oxidation|8|Oxidation,"File: ""J:\082018-os-Sc-Wa\sc9-O.raw""	SpectrumID: ""3833""	scans: ""10243"""
GPVGPSGPPGK,9|Oxidation,"File: ""J:\082018-os-Sc-Wa\sc9-O.raw""	SpectrumID: ""4104""	scans: ""10567"""
DGNPGSDGLPGR,3|Deamidated|4|Oxidation|10|Oxidation,"File: ""J:\082018-os-Sc-Wa\sc9-O.raw""	SpectrumID: ""5737""	scans: ""12488"""
DGSPGEPGANGLPGAAGER,4|Oxidation|7|Oxidation|13|Oxidation,"File: ""J:\082018-os-Sc-Wa\sc9-O.raw""	SpectrumID: ""8736""	scans: ""15795"""
XP_011810470.1 PREDICTED: collagen alpha-2(I) chain isoform X1 [Colobus angolensis palliatus]
PPGPPGPAGK,2|Oxidation|5|Oxidation,"File: ""J:\082018-os-Sc-Wa\sc9-O.raw""	SpectrumID: ""8934""	scans: ""16006"""
GHAGLAGAR,,"File: ""J:\082018-os-Sc-Wa\sc9-O.raw""	SpectrumID: ""2149""	scans: ""8131"""
GPSGPQGIR,,"File: ""J:\082018-os-Sc-Wa\sc9-O.raw""	SpectrumID: ""5047""	scans: ""11660"""
VGPAGAVGPR,,"File: ""J:\082018-os-Sc-Wa\sc9-O.raw""	SpectrumID: ""7273""	scans: ""14217"""
GPAGPSGPAGK,,"File: ""J:\082018-os-Sc-Wa\sc9-O.raw""	SpectrumID: ""2299""	scans: ""8302"""
GPSGPPGPDGN,6|Oxidation|11|Deamidated,"File: ""J:\082018-os-Sc-Wa\sc9-O.raw""	SpectrumID: ""6226""	scans: ""13061"""
AAGPTGPIGSR,,"File: ""J:\082018-os-Sc-Wa\sc9-O.raw""	SpectrumID: ""7056""	scans: ""13976"""
PGNIGFPGPK,1|Oxidation|3|Deamidated|7|Oxidation,"File: ""J:\082018-os-Sc-Wa\sc9-O.raw""	SpectrumID: ""12703""	scans: ""20193"""
GAAGPTGPIGSR,,"File: ""J:\082018-os-Sc-Wa\sc9-O.raw""	SpectrumID: ""7387""	scans: ""14341"""
AGPAGAAGQPGAK,9|Deamidated,"File: ""J:\082018-os-Sc-Wa\sc9-O.raw""	SpectrumID: ""3320""	scans: ""9656"""
GEVGPAGPNGFA,9|Deamidated,"File: ""J:\082018-os-Sc-Wa\sc9-O.raw""	SpectrumID: ""19709""	scans: ""27806"""
PGSPGNIGPAGK,1|Oxidation|4|Oxidation|6|Deamidated,"File: ""J:\082018-os-Sc-Wa\sc9-O.raw""	SpectrumID: ""4638""	scans: ""11193"""
GLVGEPGPAGSK,6|Oxidation,"File: ""J:\082018-os-Sc-Wa\sc9-O.raw""	SpectrumID: ""7208""	scans: ""14139"""
GPSGPPGPDGNK,6|Oxidation|11|Deamidated,"File: ""J:\082018-os-Sc-Wa\sc9-O.raw""	SpectrumID: ""2476""	scans: ""8612"""
PGPVGAAGATGAR,1|Oxidation,"File: ""J:\082018-os-Sc-Wa\sc9-O.raw""	SpectrumID: ""10583""	scans: ""17873"""
PGVNGAPGEAGR,1|Oxidation|4|Deamidated|7|Oxidation,"File: ""J:\082018-os-Sc-Wa\sc9-O.raw""	SpectrumID: ""3041""	scans: ""9314"""
DGNPGNDGPPGR,3|Deamidated|6|Deamidated|10|Oxidation,"File: ""J:\082018-os-Sc-Wa\sc9-O.raw""	SpectrumID: ""2634""	scans: ""8801"""
AGEDGHPGKPGR,,"File: ""J:\082018-os-Sc-Wa\sc9-O.raw""	SpectrumID: ""619""	scans: ""5727"""
EGPVGLPGIDGR,7|Oxidation,"File: ""J:\082018-os-Sc-Wa\sc9-O.raw""	SpectrumID: ""17523""	scans: ""25417"""
PGPLGIAGPPGAR,1|Oxidation|10|Oxidation,"File: ""J:\082018-os-Sc-Wa\sc9-O.raw""	SpectrumID: ""24529""	scans: ""33051"""
GFPGTPGLPGFK,3|Oxidation|9|Oxidation,"File: ""J:\082018-os-Sc-Wa\sc9-O.raw""	SpectrumID: ""19598""	scans: ""27688"""
GISGPPGPPGPAGK,6|Oxidation|11|Oxidation,"File: ""J:\082018-os-Sc-Wa\sc9-O.raw""	SpectrumID: ""7520""	scans: ""14484"""
GPAGPSGPAGKDGR,,"File: ""J:\082018-os-Sc-Wa\sc9-O.raw""	SpectrumID: ""2247""	scans: ""8243"""
GIPGPVGAAGATGAR,3|Oxidation,"File: ""J:\082018-os-Sc-Wa\sc9-O.raw""	SpectrumID: ""10459""	scans: ""17727"""
GFAGPAGAAGQPGAK,12|Oxidation,"File: ""J:\082018-os-Sc-Wa\sc9-O.raw""	SpectrumID: ""7738""	scans: ""14719"""
GEVGPAGPNGFAGPA,,"File: ""J:\082018-os-Sc-Wa\sc9-O.raw""	SpectrumID: ""19591""	scans: ""27680"""
TAGPSGPSGLPGER,11|Oxidation,"File: ""J:\082018-os-Sc-Wa\sc9-O.raw""	SpectrumID: ""8388""	scans: ""15424"""
GESGAAGPTGPIGSR,,"File: ""J:\082018-os-Sc-Wa\sc9-O.raw""	SpectrumID: ""8075""	scans: ""15090"""
EGPVGLPGIDGRPG,7|Oxidation,"File: ""J:\082018-os-Sc-Wa\sc9-O.raw""	SpectrumID: ""17984""	scans: ""25936"""
GEPGEPGQTGPAGAR,3|Oxidation|6|Oxidation|8|Deamidated,"File: ""J:\082018-os-Sc-Wa\sc9-O.raw""	SpectrumID: ""3366""	scans: ""9705"""
GEVGLPGLSGPVGPPG,6|Oxidation|15|Oxidation,"File: ""J:\082018-os-Sc-Wa\sc9-O.raw""	SpectrumID: ""25958""	scans: ""34637"""
PGESGAAGPTGPIGSR,1|Oxidation,"File: ""J:\082018-os-Sc-Wa\sc9-O.raw""	SpectrumID: ""8367""	scans: ""15401"""
GPSGPPGPDGNKGEPG,6|Oxidation|11|Deamidated|15|Oxidation,"File: ""J:\082018-os-Sc-Wa\sc9-O.raw""	SpectrumID: ""3746""	scans: ""10121"""
GPSGISGPPGPPGPAGK,9|Oxidation|12|Oxidation,"File: ""J:\082018-os-Sc-Wa\sc9-O.raw""	SpectrumID: ""8906""	scans: ""15976"""
VGEPGPLGIAGPPGAR,4|Oxidation|13|Oxidation,"File: ""J:\082018-os-Sc-Wa\sc9-O.raw""	SpectrumID: ""15903""	scans: ""23661"""
GEVGPAGPNGFAGPAGAA,9|Deamidated,"File: ""J:\082018-os-Sc-Wa\sc9-O.raw""	SpectrumID: ""21803""	scans: ""30098"""
PGIDGRPGPIGPAGAR,1|Oxidation|7|Oxidation,"File: ""J:\082018-os-Sc-Wa\sc9-O.raw""	SpectrumID: ""17421""	scans: ""25295"""
PPGESGAAGPTGPIGSR,2|Oxidation,"File: ""J:\082018-os-Sc-Wa\sc9-O.raw""	SpectrumID: ""8976""	scans: ""16051"""
GEVGLPGLSGPVGPPGN,6|Oxidation|15|Oxidation,"File: ""J:\082018-os-Sc-Wa\sc9-O.raw""	SpectrumID: ""25927""	scans: ""34594"""
GEVGPAGPNGFAGPAGAAG,9|Deamidated,"File: ""J:\082018-os-Sc-Wa\sc9-O.raw""	SpectrumID: ""21489""	scans: ""29761"""
GAAGLPGVAGAPGLPGPR,6|Oxidation|12|Oxidation|17|Oxidation,"File: ""J:\082018-os-Sc-Wa\sc9-O.raw""	SpectrumID: ""16077""	scans: ""23846"""
GPPGESGAAGPTGPIGSR,3|Oxidation,"File: ""J:\082018-os-Sc-Wa\sc9-O.raw""	SpectrumID: ""9084""	scans: ""16194"""
EGPVGLPGIDGRPGPIG,7|Oxidation,"File: ""J:\082018-os-Sc-Wa\sc9-O.raw""	SpectrumID: ""23461""	scans: ""31909"""
GLVGEPGPAGSKGESGNK,6|Oxidation|17|Deamidated,"File: ""J:\082018-os-Sc-Wa\sc9-O.raw""	SpectrumID: ""5025""	scans: ""11634"""
AGEDGHPGKPGRPGER,7|Oxidation|10|Oxidation|13|Oxidation,"File: ""J:\082018-os-Sc-Wa\sc9-O.raw""	SpectrumID: ""26""	scans: ""3204"""
GEPGAPGENGTPGQTGAR,3|Oxidation|6|Oxidation,"File: ""J:\082018-os-Sc-Wa\sc9-O.raw""	SpectrumID: ""3485""	scans: ""9837"""
GPPGPSGISGPPGPPGPAGK,3|Oxidation|12|Oxidation|15|Oxidation,"File: ""J:\082018-os-Sc-Wa\sc9-O.raw""	SpectrumID: ""10688""	scans: ""17993"""
GPVGAAGPSGPNGPPGPAGSR,15|Oxidation,"File: ""J:\082018-os-Sc-Wa\sc9-O.raw""	SpectrumID: ""9057""	scans: ""16152"""
GEVGLPGLSGPVGPPGNPGA,6|Oxidation|15|Oxidation|17|Deamidated|18|Oxidation,"File: ""J:\082018-os-Sc-Wa\sc9-O.raw""	SpectrumID: ""26050""	scans: ""34735"""
EGPVGLPGIDGRPGPIGPA,7|Oxidation|13|Oxidation,"File: ""J:\082018-os-Sc-Wa\sc9-O.raw""	SpectrumID: ""22199""	scans: ""30545"""
TGPPGPSGISGPPGPPGPAGK,4|Oxidation|13|Oxidation|16|Oxidation,"File: ""J:\082018-os-Sc-Wa\sc9-O.raw""	SpectrumID: ""11486""	scans: ""18875"""
GEVGPAGPNGFAGPAGAAGQPG,9|Deamidated|20|Deamidated|21|Oxidation,"File: ""J:\082018-os-Sc-Wa\sc9-O.raw""	SpectrumID: ""21310""	scans: ""29570"""
VGPAGPNGFAGPAGAAGQPGAK,7|Deamidated|18|Deamidated|19|Oxidation,"File: ""J:\082018-os-Sc-Wa\sc9-O.raw""	SpectrumID: ""14673""	scans: ""22343"""
GEVGLPGLSGPVGPPGNPGAN,6|Oxidation|15|Oxidation|17|Deamidated|18|Oxidation,"File: ""J:\082018-os-Sc-Wa\sc9-O.raw""	SpectrumID: ""26152""	scans: ""34844"""
EGPVGLPGIDGRPGPIGPAGA,7|Oxidation,"File: ""J:\082018-os-Sc-Wa\sc9-O.raw""	SpectrumID: ""23269""	scans: ""31704"""
VGPAGPIGSAGPPGFPGAPGPK,13|Oxidation|19|Oxidation,"File: ""J:\082018-os-Sc-Wa\sc9-O.raw""	SpectrumID: ""18857""	scans: ""26894"""
DGNPGNDGPPGRDGQPGHK,3|Deamidated|4|Oxidation|6|Deamidated|10|Oxidation|15|Deamidated|16|Oxidation,"File: ""J:\082018-os-Sc-Wa\sc9-O.raw""	SpectrumID: ""2219""	scans: ""8210"""
TGPPGPSGISGPPGPPGPAGKE,4|Oxidation|13|Oxidation|16|Oxidation,"File: ""J:\082018-os-Sc-Wa\sc9-O.raw""	SpectrumID: ""11582""	scans: ""18984"""
EVGPAGPNGFAGPAGAAGQPGAK,4|Oxidation|8|Deamidated|19|Deamidated|20|Oxidation,"File: ""J:\082018-os-Sc-Wa\sc9-O.raw""	SpectrumID: ""26166""	scans: ""34858"""
TGPPGPSGISGPPGPPGPAGKEG,4|Oxidation|13|Oxidation|16|Oxidation,"File: ""J:\082018-os-Sc-Wa\sc9-O.raw""	SpectrumID: ""11830""	scans: ""19256"""
GEVGPAGPNGFAGPAGAAGQPGAK,9|Deamidated,"File: ""J:\082018-os-Sc-Wa\sc9-O.raw""	SpectrumID: ""16016""	scans: ""23781"""
EGPVGLPGIDGRPGPIGPAGAR,7|Oxidation|13|Oxidation,"File: ""J:\082018-os-Sc-Wa\sc9-O.raw""	SpectrumID: ""17356""	scans: ""25225"""
VGPVGPAGPIGSAGPPGFPGAPGPK,16|Oxidation|19|Oxidation|24|Oxidation,"File: ""J:\082018-os-Sc-Wa\sc9-O.raw""	SpectrumID: ""20044""	scans: ""28179"""
PGVNGAPGEAGRDGNPGNDGPPGR,1|Oxidation|7|Oxidation|15|Deamidated|16|Oxidation|18|Deamidated|22|Oxidation,"File: ""J:\082018-os-Sc-Wa\sc9-O.raw""	SpectrumID: ""4063""	scans: ""10523"""
GEVGPAGPNGFAGPAGAAGQPGAKGER,20|Deamidated|21|Oxidation,"File: ""J:\082018-os-Sc-Wa\sc9-O.raw""	SpectrumID: ""11661""	scans: ""19069"""
GSDGSVGPVGPAGPIGSAGPPGFPGAPGPK,21|Oxidation|27|Oxidation,"File: ""J:\082018-os-Sc-Wa\sc9-O.raw""	SpectrumID: ""22289""	scans: ""30646"""
GSPGERGEVGPAGPNGFAGPAGAAGQPGAK,3|Oxidation|26|Deamidated|27|Oxidation,"File: ""J:\082018-os-Sc-Wa\sc9-O.raw""	SpectrumID: ""11548""	scans: ""18945"""
HGDQGAPGSVGPAGPR,4|Deamidated,"File: ""J:\082018-os-Sc-Wa\sc9-O.raw""	SpectrumID: ""4401""	scans: ""10933"""
QGPAGEPGEPGQTGPAGAR,7|Oxidation|10|Oxidation,"File: ""J:\082018-os-Sc-Wa\sc9-O.raw""	SpectrumID: ""4781""	scans: ""11360"""
GAPGPDGNNGAQGPPGPQGVQGGK,3|Oxidation|12|Deamidated|15|Oxidation|18|Deamidated|21|Deamidated,"File: ""J:\082018-os-Sc-Wa\sc9-O.raw""	SpectrumID: ""8672""	scans: ""15726"""
GEPGSAGPQGPPGPSGEEGK,3|Oxidation|9|Deamidated|12|Oxidation,"File: ""J:\082018-os-Sc-Wa\sc9-O.raw""	SpectrumID: ""5804""	scans: ""12563"""
XP_011815340.1 PREDICTED: collagen alpha-1(I) chain [Colobus angolensis palliatus]
AAGLPGPK,5|Oxidation,"File: ""J:\082018-os-Sc-Wa\sc9-O.raw""	SpectrumID: ""4900""	scans: ""11495"""
GDAGPAGPK,,"File: ""J:\082018-os-Sc-Wa\sc9-O.raw""	SpectrumID: ""292""	scans: ""4640"""
GAAGLPGPK,6|Oxidation,"File: ""J:\082018-os-Sc-Wa\sc9-O.raw""	SpectrumID: ""6016""	scans: ""12800"""
GPAGPQGPR,,"File: ""J:\082018-os-Sc-Wa\sc9-O.raw""	SpectrumID: ""2442""	scans: ""8546"""
GFSGLDGAK,,"File: ""J:\082018-os-Sc-Wa\sc9-O.raw""	SpectrumID: ""11292""	scans: ""18667"""
PPGAVGPAGK,2|Oxidation,"File: ""J:\082018-os-Sc-Wa\sc9-O.raw""	SpectrumID: ""7720""	scans: ""14697"""
~APGPVGPAGK,2|Oxidation,"File: ""J:\082018-os-Sc-Wa\sc9-O.raw""	SpectrumID: ""7720""	scans: ""14697"""
GSEGPQGVR,6|Deamidated,"File: ""J:\082018-os-Sc-Wa\sc9-O.raw""	SpectrumID: ""2565""	scans: ""8717"""
LGAPGPSGAR,4|Oxidation,"File: ""J:\082018-os-Sc-Wa\sc9-O.raw""	SpectrumID: ""3617""	scans: ""9982"""
GPPGAVGPAGK,3|Oxidation,"File: ""J:\082018-os-Sc-Wa\sc9-O.raw""	SpectrumID: ""3475""	scans: ""9827"""
~GAPGPVGPAGK,3|Oxidation,"File: ""J:\082018-os-Sc-Wa\sc9-O.raw""	SpectrumID: ""3475""	scans: ""9827"""
PGEAGLPGAK,1|Oxidation|7|Oxidation,"File: ""J:\082018-os-Sc-Wa\sc9-O.raw""	SpectrumID: ""4633""	scans: ""11188"""
GSAGPPGATGF,6|Oxidation,"File: ""J:\082018-os-Sc-Wa\sc9-O.raw""	SpectrumID: ""14179""	scans: ""21811"""
QGPSGASGER,,"File: ""J:\082018-os-Sc-Wa\sc9-O.raw""	SpectrumID: ""1808""	scans: ""7558"""
PGPMGPSGPR,4|Oxidation,"File: ""J:\082018-os-Sc-Wa\sc9-O.raw""	SpectrumID: ""28272""	scans: ""37182"""
GLTGPIGPPGP,9|Oxidation,"File: ""J:\082018-os-Sc-Wa\sc9-O.raw""	SpectrumID: ""20588""	scans: ""28800"""
AGVMGFPGPK,4|Oxidation|7|Oxidation,"File: ""J:\082018-os-Sc-Wa\sc9-O.raw""	SpectrumID: ""9914""	scans: ""17125"""
GEPGPPGPAGF,3|Oxidation,"File: ""J:\082018-os-Sc-Wa\sc9-O.raw""	SpectrumID: ""18982""	scans: ""27027"""
GPPGPMGPPGL,3|Oxidation|6|Oxidation,"File: ""J:\082018-os-Sc-Wa\sc9-O.raw""	SpectrumID: ""17252""	scans: ""25114"""
NGAPGQMGPR,1|Deamidated|4|Oxidation|6|Deamidated|7|Oxidation,"File: ""J:\082018-os-Sc-Wa\sc9-O.raw""	SpectrumID: ""2468""	scans: ""8599"""
PGPPGAVGPAGK,4|Oxidation,"File: ""J:\082018-os-Sc-Wa\sc9-O.raw""	SpectrumID: ""9007""	scans: ""16088"""
~PGAPGPVGPAGK,4|Oxidation,"File: ""J:\082018-os-Sc-Wa\sc9-O.raw""	SpectrumID: ""9007""	scans: ""16088"""
GANGAPGNDGAK,3|Deamidated,"File: ""J:\082018-os-Sc-Wa\sc9-O.raw""	SpectrumID: ""256""	scans: ""4249"""
IAGAPGFPGAR,5|Oxidation|8|Oxidation,"File: ""J:\082018-os-Sc-Wa\sc9-O.raw""	SpectrumID: ""10325""	scans: ""17578"""
GLTGPIGPPGPA,9|Oxidation,"File: ""J:\082018-os-Sc-Wa\sc9-O.raw""	SpectrumID: ""20156""	scans: ""28301"""
GLTGSPGSPGPD,6|Oxidation|9|Oxidation,"File: ""J:\082018-os-Sc-Wa\sc9-O.raw""	SpectrumID: ""8377""	scans: ""15412"""
GPPGPMGPPGLA,3|Oxidation|6|Oxidation,"File: ""J:\082018-os-Sc-Wa\sc9-O.raw""	SpectrumID: ""16293""	scans: ""24091"""
VPGPMGPSGPR,2|Oxidation|5|Oxidation,"File: ""J:\082018-os-Sc-Wa\sc9-O.raw""	SpectrumID: ""5311""	scans: ""11955"""
GIAGAPGFPGAR,6|Oxidation|9|Oxidation,"File: ""J:\082018-os-Sc-Wa\sc9-O.raw""	SpectrumID: ""11592""	scans: ""18995"""
GVQGPPGPAGPR,6|Oxidation,"File: ""J:\082018-os-Sc-Wa\sc9-O.raw""	SpectrumID: ""6148""	scans: ""12960"""
EGAPGAEGSPGR,4|Oxidation|10|Oxidation,"File: ""J:\082018-os-Sc-Wa\sc9-O.raw""	SpectrumID: ""268""	scans: ""4374"""
TGPPGPAGQDGR,4|Oxidation,"File: ""J:\082018-os-Sc-Wa\sc9-O.raw""	SpectrumID: ""2576""	scans: ""8729"""
GPPGPMGPPGLAG,3|Oxidation|6|Oxidation,"File: ""J:\082018-os-Sc-Wa\sc9-O.raw""	SpectrumID: ""16173""	scans: ""23952"""
AGPPGADGQPGAK,4|Oxidation|9|Deamidated,"File: ""J:\082018-os-Sc-Wa\sc9-O.raw""	SpectrumID: ""3177""	scans: ""9478"""
GVPGPPGAVGPAGK,,"File: ""J:\082018-os-Sc-Wa\sc9-O.raw""	SpectrumID: ""10958""	scans: ""18292"""
GQAGVMGFPGPK,6|Oxidation,"File: ""J:\082018-os-Sc-Wa\sc9-O.raw""	SpectrumID: ""11580""	scans: ""18982"""
PGAPGSKGDTGAK,1|Oxidation|4|Oxidation,"File: ""J:\082018-os-Sc-Wa\sc9-O.raw""	SpectrumID: ""1228""	scans: ""6488"""
SGPQGPSGPPGPK,4|Deamidated|6|Oxidation|10|Oxidation,"File: ""J:\082018-os-Sc-Wa\sc9-O.raw""	SpectrumID: ""2861""	scans: ""9083"""
GVVGLPGQRGER,6|Oxidation|8|Deamidated,"File: ""J:\082018-os-Sc-Wa\sc9-O.raw""	SpectrumID: ""7309""	scans: ""14258"""
GLTGSPGSPGPDGK,6|Oxidation,"File: ""J:\082018-os-Sc-Wa\sc9-O.raw""	SpectrumID: ""6193""	scans: ""13021"""
GDKGETGEQGDR,,"File: ""J:\082018-os-Sc-Wa\sc9-O.raw""	SpectrumID: ""638""	scans: ""5748"""
EQGPSGASGPAGPR,2|Deamidated,"File: ""J:\082018-os-Sc-Wa\sc9-O.raw""	SpectrumID: ""4997""	scans: ""11603"""
PSGPQGPSGPPGPK,11|Oxidation,"File: ""J:\082018-os-Sc-Wa\sc9-O.raw""	SpectrumID: ""5156""	scans: ""11787"""
FAGPPGADGQPGAK,5|Oxidation|10|Deamidated,"File: ""J:\082018-os-Sc-Wa\sc9-O.raw""	SpectrumID: ""8421""	scans: ""15459"""
GFPGLPGPSGEPGK,6|Oxidation,"File: ""J:\082018-os-Sc-Wa\sc9-O.raw""	SpectrumID: ""16487""	scans: ""24298"""
GNDGATGAAGPPGPTG,2|Deamidated|12|Oxidation,"File: ""J:\082018-os-Sc-Wa\sc9-O.raw""	SpectrumID: ""8861""	scans: ""15928"""
GISVPGPMGPSGPR,8|Oxidation,"File: ""J:\082018-os-Sc-Wa\sc9-O.raw""	SpectrumID: ""13047""	scans: ""20563"""
GEQGPSGASGPAGPR,3|Deamidated,"File: ""J:\082018-os-Sc-Wa\sc9-O.raw""	SpectrumID: ""5188""	scans: ""11824"""
GREGAPGAEGSPGR,6|Oxidation|12|Oxidation,"File: ""J:\082018-os-Sc-Wa\sc9-O.raw""	SpectrumID: ""900""	scans: ""6083"""
GPSGPQGPSGPPGPK,12|Oxidation,"File: ""J:\082018-os-Sc-Wa\sc9-O.raw""	SpectrumID: ""5052""	scans: ""11666"""
GPPGPIGNVGAPGPK,3|Oxidation|8|Deamidated|12|Oxidation,"File: ""J:\082018-os-Sc-Wa\sc9-O.raw""	SpectrumID: ""11144""	scans: ""18503"""
DGEAGAQGPPGPAGPA,7|Deamidated,"File: ""J:\082018-os-Sc-Wa\sc9-O.raw""	SpectrumID: ""15269""	scans: ""22980"""
GVPGPPGAVGPAGKDG,3|Oxidation|6|Oxidation,"File: ""J:\082018-os-Sc-Wa\sc9-O.raw""	SpectrumID: ""8358""	scans: ""15392"""
AGPAGNPGADGQPGAK,6|Deamidated|7|Oxidation|12|Deamidated,"File: ""J:\082018-os-Sc-Wa\sc9-O.raw""	SpectrumID: ""3778""	scans: ""10158"""
EPGEPGASGPMGPR,2|Oxidation|5|Oxidation|11|Oxidation,"File: ""J:\082018-os-Sc-Wa\sc9-O.raw""	SpectrumID: ""3749""	scans: ""10124"""
GAPGAPGAPGPVGPAGK,3|Oxidation|6|Oxidation,"File: ""J:\082018-os-Sc-Wa\sc9-O.raw""	SpectrumID: ""7694""	scans: ""14669"""
SAGPPGATGFPGAAGR,5|Oxidation|11|Oxidation,"File: ""J:\082018-os-Sc-Wa\sc9-O.raw""	SpectrumID: ""9857""	scans: ""17049"""
GEPGPPGPAGAAGPAGN,3|Oxidation|6|Oxidation|17|Deamidated,"File: ""J:\082018-os-Sc-Wa\sc9-O.raw""	SpectrumID: ""10808""	scans: ""18127"""
GPPGPMGPPGLAGPPG,3|Oxidation|6|Oxidation|9|Oxidation|15|Oxidation,"File: ""J:\082018-os-Sc-Wa\sc9-O.raw""	SpectrumID: ""15528""	scans: ""23256"""
DGEAGAQGPPGPAGPAG,7|Deamidated|10|Oxidation,"File: ""J:\082018-os-Sc-Wa\sc9-O.raw""	SpectrumID: ""12914""	scans: ""20421"""
GSAGPPGATGFPGAAGR,6|Oxidation|12|Oxidation,"File: ""J:\082018-os-Sc-Wa\sc9-O.raw""	SpectrumID: ""9805""	scans: ""16980"""
GETGPAGRPGEVGPPG,9|Oxidation|15|Oxidation,"File: ""J:\082018-os-Sc-Wa\sc9-O.raw""	SpectrumID: ""5937""	scans: ""12706"""
GNDGATGAAGPPGPTGPA,2|Deamidated|12|Oxidation,"File: ""J:\082018-os-Sc-Wa\sc9-O.raw""	SpectrumID: ""11873""	scans: ""19302"""
RGPSGPQGPSGPPGPK,7|Deamidated|13|Oxidation,"File: ""J:\082018-os-Sc-Wa\sc9-O.raw""	SpectrumID: ""4017""	scans: ""10474"""
PGEVGPPGPPGPAGEK,1|Oxidation|7|Oxidation|12|Oxidation,"File: ""J:\082018-os-Sc-Wa\sc9-O.raw""	SpectrumID: ""7170""	scans: ""14098"""
GAAGPAGNPGADGQPGAK,8|Deamidated|9|Oxidation|14|Deamidated,"File: ""J:\082018-os-Sc-Wa\sc9-O.raw""	SpectrumID: ""4711""	scans: ""11279"""
GPPGPMGPPGLAGPPGE,5|Oxidation|6|Oxidation,"File: ""J:\082018-os-Sc-Wa\sc9-O.raw""	SpectrumID: ""19661""	scans: ""27755"""
SPGEQGPSGASGPAGPR,2|Oxidation|5|Deamidated,"File: ""J:\082018-os-Sc-Wa\sc9-O.raw""	SpectrumID: ""5504""	scans: ""12208"""
DGLNGLPGPIGPPGPR,4|Deamidated|7|Oxidation|13|Oxidation|15|Oxidation,"File: ""J:\082018-os-Sc-Wa\sc9-O.raw""	SpectrumID: ""22569""	scans: ""30949"""
TGPPGPAGQDGRPGPPG,4|Oxidation|9|Deamidated|13|Oxidation|16|Oxidation,"File: ""J:\082018-os-Sc-Wa\sc9-O.raw""	SpectrumID: ""5088""	scans: ""11707"""
GPMGPPGLAGPPGESGR,3|Oxidation|12|Oxidation,"File: ""J:\082018-os-Sc-Wa\sc9-O.raw""	SpectrumID: ""11311""	scans: ""18687"""
GPTGPAGPPGFPGAVGAK,9|Oxidation|12|Oxidation,"File: ""J:\082018-os-Sc-Wa\sc9-O.raw""	SpectrumID: ""13589""	scans: ""21141"""
GAPGDRGEPGPPGPAGF,3|Oxidation|12|Oxidation,"File: ""J:\082018-os-Sc-Wa\sc9-O.raw""	SpectrumID: ""13214""	scans: ""20741"""
GDAGPPGPAGPAGPPGPIG,6|Oxidation|15|Oxidation,"File: ""J:\082018-os-Sc-Wa\sc9-O.raw""	SpectrumID: ""17883""	scans: ""25805"""
GLTGPIGPPGPAGAPGDK,9|Oxidation,"File: ""J:\082018-os-Sc-Wa\sc9-O.raw""	SpectrumID: ""14822""	scans: ""22502"""
GEAGAQGPPGPAGPAGER,6|Deamidated,"File: ""J:\082018-os-Sc-Wa\sc9-O.raw""	SpectrumID: ""8274""	scans: ""15302"""
GSPGEQGPSGASGPAGPR,3|Oxidation,"File: ""J:\082018-os-Sc-Wa\sc9-O.raw""	SpectrumID: ""5028""	scans: ""11637"""
GANGAPGIAGAPGFPGAR,6|Oxidation|12|Oxidation|15|Oxidation,"File: ""J:\082018-os-Sc-Wa\sc9-O.raw""	SpectrumID: ""13016""	scans: ""20530"""
GPAGAPGTPGPQGIAGQR,6|Oxidation,"File: ""J:\082018-os-Sc-Wa\sc9-O.raw""	SpectrumID: ""9834""	scans: ""17015"""
GNSGEPGAPGSKGDTGAK,6|Oxidation|9|Oxidation,"File: ""J:\082018-os-Sc-Wa\sc9-O.raw""	SpectrumID: ""785""	scans: ""5930"""
NGDDGEAGKPGRPGER,13|Oxidation,"File: ""J:\082018-os-Sc-Wa\sc9-O.raw""	SpectrumID: ""1094""	scans: ""6310"""
GSPGEAGRPGEAGLPGAK,9|Oxidation|15|Oxidation,"File: ""J:\082018-os-Sc-Wa\sc9-O.raw""	SpectrumID: ""4693""	scans: ""11260"""
AGPAGPPGPIGNVGAPGPK,7|Oxidation|12|Deamidated|16|Oxidation,"File: ""J:\082018-os-Sc-Wa\sc9-O.raw""	SpectrumID: ""13230""	scans: ""20758"""
GPPGAPGAPGAPGPVGPAGK,3|Oxidation|6|Oxidation|14|Oxidation,"File: ""J:\082018-os-Sc-Wa\sc9-O.raw""	SpectrumID: ""8623""	scans: ""15674"""
GFPGADGVAGPKGPAGER,3|Oxidation|11|Oxidation,"File: ""J:\082018-os-Sc-Wa\sc9-O.raw""	SpectrumID: ""9717""	scans: ""16886"""
GDAGPPGPAGPAGPPGPIGN,6|Oxidation|15|Oxidation,"File: ""J:\082018-os-Sc-Wa\sc9-O.raw""	SpectrumID: ""17043""	scans: ""24891"""
DGEAGAQGPPGPAGPAGER,,"File: ""J:\082018-os-Sc-Wa\sc9-O.raw""	SpectrumID: ""9730""	scans: ""16900"""
EPGSPGENGAPGQMGPR,2|Oxidation|5|Oxidation|8|Deamidated|11|Oxidation|13|Deamidated|14|Oxidation,"File: ""J:\082018-os-Sc-Wa\sc9-O.raw""	SpectrumID: ""3568""	scans: ""9927"""
GPPGEPGEPGASGPMGPR,3|Oxidation|6|Oxidation|9|Oxidation|15|Oxidation,"File: ""J:\082018-os-Sc-Wa\sc9-O.raw""	SpectrumID: ""5087""	scans: ""11706"""
GAPGSQGAPGLQGMPGER,3|Oxidation|6|Deamidated|9|Oxidation|12|Deamidated|14|Oxidation|15|Oxidation,"File: ""J:\082018-os-Sc-Wa\sc9-O.raw""	SpectrumID: ""7075""	scans: ""13997"""
GETGPAGRPGEVGPPGPPG,9|Oxidation|15|Oxidation|18|Oxidation,"File: ""J:\082018-os-Sc-Wa\sc9-O.raw""	SpectrumID: ""7653""	scans: ""14626"""
GSEGPQGVRGEPGPPGPAG,6|Deamidated|12|Oxidation|15|Oxidation,"File: ""J:\082018-os-Sc-Wa\sc9-O.raw""	SpectrumID: ""8135""	scans: ""15154"""
GEPGSPGENGAPGQMGPR,3|Oxidation|6|Oxidation|12|Oxidation,"File: ""J:\082018-os-Sc-Wa\sc9-O.raw""	SpectrumID: ""5117""	scans: ""11740"""
DGEAGAQGPPGPAGPAGERG,,"File: ""J:\082018-os-Sc-Wa\sc9-O.raw""	SpectrumID: ""9380""	scans: ""16518"""
PGEQGVPGDLGAPGPSGAR,1|Oxidation|15|Oxidation,"File: ""J:\082018-os-Sc-Wa\sc9-O.raw""	SpectrumID: ""12050""	scans: ""19491"""
GPAGPAGPPGPIGNVGAPGPK,9|Oxidation|14|Deamidated|18|Oxidation,"File: ""J:\082018-os-Sc-Wa\sc9-O.raw""	SpectrumID: ""14132""	scans: ""21761"""
GPPGPMGPPGLAGPPGESGR,6|Oxidation,"File: ""J:\082018-os-Sc-Wa\sc9-O.raw""	SpectrumID: ""14778""	scans: ""22455"""
GNDGATGAAGPPGPTGPAGPPG,2|Deamidated|12|Oxidation|21|Oxidation,"File: ""J:\082018-os-Sc-Wa\sc9-O.raw""	SpectrumID: ""12962""	scans: ""20472"""
GSEGPQGVRGEPGPPGPAGA,6|Deamidated|12|Oxidation|15|Oxidation,"File: ""J:\082018-os-Sc-Wa\sc9-O.raw""	SpectrumID: ""8935""	scans: ""16007"""
GEPGSPGENGAPGQMGPRG,3|Oxidation|6|Oxidation|9|Deamidated|12|Oxidation|14|Deamidated|15|Oxidation,"File: ""J:\082018-os-Sc-Wa\sc9-O.raw""	SpectrumID: ""3847""	scans: ""10265"""
GANGAPGNDGAKGDAGAPGAPG,3|Deamidated|6|Oxidation|8|Deamidated|18|Oxidation|21|Oxidation,"File: ""J:\082018-os-Sc-Wa\sc9-O.raw""	SpectrumID: ""3347""	scans: ""9684"""
TGPPGPAGQDGRPGPPGPPG,4|Oxidation|9|Deamidated|13|Oxidation|16|Oxidation|19|Oxidation,"File: ""J:\082018-os-Sc-Wa\sc9-O.raw""	SpectrumID: ""6910""	scans: ""13821"""
GPPGPTGPAGPPGFPGAVGAK,3|Oxidation|12|Oxidation|15|Oxidation,"File: ""J:\082018-os-Sc-Wa\sc9-O.raw""	SpectrumID: ""17169""	scans: ""25025"""
QGPPGEPGEPGASGPMGPR,4|Oxidation|7|Oxidation|10|Oxidation|16|Oxidation,"File: ""J:\082018-os-Sc-Wa\sc9-O.raw""	SpectrumID: ""5561""	scans: ""12291"""
GDAGPPGPAGPAGPPGPIGNVG,6|Oxidation|15|Oxidation|20|Deamidated,"File: ""J:\082018-os-Sc-Wa\sc9-O.raw""	SpectrumID: ""21084""	scans: ""29329"""
GPAGPPGAPGAPGAPGPVGPAGK,6|Oxidation|9|Oxidation|12|Oxidation|15|Oxidation,"File: ""J:\082018-os-Sc-Wa\sc9-O.raw""	SpectrumID: ""8978""	scans: ""16053"""
TGPPGPAGQDGRPGPPGPPGA,4|Oxidation|9|Deamidated|13|Oxidation|16|Oxidation|19|Oxidation,"File: ""J:\082018-os-Sc-Wa\sc9-O.raw""	SpectrumID: ""8122""	scans: ""15140"""
AGPPGPTGPAGPPGFPGAVGAK,4|Oxidation|13|Oxidation|16|Oxidation,"File: ""J:\082018-os-Sc-Wa\sc9-O.raw""	SpectrumID: ""14854""	scans: ""22536"""
AGPPGADGQPGAKGEPGDAGAK,4|Oxidation|9|Deamidated,"File: ""J:\082018-os-Sc-Wa\sc9-O.raw""	SpectrumID: ""4410""	scans: ""10944"""
AAGPPGPTGPAGPPGFPGAVGAK,5|Oxidation|14|Oxidation|17|Oxidation,"File: ""J:\082018-os-Sc-Wa\sc9-O.raw""	SpectrumID: ""15008""	scans: ""22700"""
TGPAGPPGAPGAPGAPGPVGPAGK,7|Oxidation|10|Oxidation|13|Oxidation|16|Oxidation,"File: ""J:\082018-os-Sc-Wa\sc9-O.raw""	SpectrumID: ""9569""	scans: ""16728"""
DGEAGAQGPPGPAGPAGERGEQ,7|Deamidated|10|Oxidation|22|Deamidated,"File: ""J:\082018-os-Sc-Wa\sc9-O.raw""	SpectrumID: ""9591""	scans: ""16751"""
TGPAGRPGEVGPPGPPGPAGEK,7|Oxidation|13|Oxidation|16|Oxidation,"File: ""J:\082018-os-Sc-Wa\sc9-O.raw""	SpectrumID: ""6438""	scans: ""13289"""
GAAGPPGPTGPAGPPGFPGAVGAK,6|Oxidation|15|Oxidation|18|Oxidation,"File: ""J:\082018-os-Sc-Wa\sc9-O.raw""	SpectrumID: ""15106""	scans: ""22806"""
GFQGPPGEPGEPGASGPMGPR,3|Deamidated|6|Oxidation|9|Oxidation|12|Oxidation|18|Oxidation,"File: ""J:\082018-os-Sc-Wa\sc9-O.raw""	SpectrumID: ""10567""	scans: ""17854"""
TGPPGPAGQDGRPGPPGPPGAR,4|Oxidation|13|Oxidation|16|Oxidation|19|Oxidation,"File: ""J:\082018-os-Sc-Wa\sc9-O.raw""	SpectrumID: ""5257""	scans: ""11898"""
GPPGPAGPAGPPGPIGNVGAPGPK,3|Oxidation|12|Oxidation|21|Oxidation,"File: ""J:\082018-os-Sc-Wa\sc9-O.raw""	SpectrumID: ""14142""	scans: ""21771"""
DGEAGAQGPPGPAGPAGERGEQG,10|Oxidation|22|Deamidated,"File: ""J:\082018-os-Sc-Wa\sc9-O.raw""	SpectrumID: ""9154""	scans: ""16269"""
GPPGPPGSPGEQGPSGASGPAGPR,3|Oxidation|6|Oxidation|9|Oxidation|12|Deamidated,"File: ""J:\082018-os-Sc-Wa\sc9-O.raw""	SpectrumID: ""7957""	scans: ""14964"""
GEPGPPGPAGAAGPAGNPGADGQPG,5|Oxidation|6|Oxidation|17|Deamidated|18|Oxidation|23|Deamidated|24|Oxidation,"File: ""J:\082018-os-Sc-Wa\sc9-O.raw""	SpectrumID: ""11927""	scans: ""19359"""
GEPGPPGPAGFAGPPGADGQPGAK,3|Oxidation|6|Oxidation|15|Oxidation,"File: ""J:\082018-os-Sc-Wa\sc9-O.raw""	SpectrumID: ""13465""	scans: ""21009"""
TGAAGPPGPTGPAGPPGFPGAVGAK,7|Oxidation|16|Oxidation|19|Oxidation,"File: ""J:\082018-os-Sc-Wa\sc9-O.raw""	SpectrumID: ""15251""	scans: ""22961"""
AGPPGPAGPAGPPGPIGNVGAPGPK,4|Oxidation|13|Oxidation|22|Oxidation,"File: ""J:\082018-os-Sc-Wa\sc9-O.raw""	SpectrumID: ""14463""	scans: ""22114"""
GDRGETGPAGPPGAPGAPGAPGPVG,12|Oxidation|15|Oxidation|18|Oxidation,"File: ""J:\082018-os-Sc-Wa\sc9-O.raw""	SpectrumID: ""11504""	scans: ""18896"""
GETGPAGPPGAPGAPGAPGPVGPAGK,9|Oxidation|12|Oxidation|18|Oxidation,"File: ""J:\082018-os-Sc-Wa\sc9-O.raw""	SpectrumID: ""11154""	scans: ""18514"""
GDAGAPGAPGSQGAPGLQGMPGER,6|Oxidation|9|Oxidation|12|Deamidated|15|Oxidation|21|Oxidation,"File: ""J:\082018-os-Sc-Wa\sc9-O.raw""	SpectrumID: ""11845""	scans: ""19272"""
GETGPAGRPGEVGPPGPPGPAGEK,9|Oxidation|15|Oxidation,"File: ""J:\082018-os-Sc-Wa\sc9-O.raw""	SpectrumID: ""7905""	scans: ""14908"""
GPSGPQGPSGPPGPKGNSGEPGAPG,6|Deamidated|12|Oxidation|14|Oxidation|17|Deamidated|21|Oxidation|24|Oxidation,"File: ""J:\082018-os-Sc-Wa\sc9-O.raw""	SpectrumID: ""7089""	scans: ""14012"""
PGPPGKNGDDGEAGKPGRPGER,1|Oxidation|4|Oxidation|7|Deamidated|16|Oxidation|19|Oxidation,"File: ""J:\082018-os-Sc-Wa\sc9-O.raw""	SpectrumID: ""970""	scans: ""6162"""
QGPPGPPGSPGEQGPSGASGPAGPR,4|Oxidation|7|Oxidation|10|Oxidation,"File: ""J:\082018-os-Sc-Wa\sc9-O.raw""	SpectrumID: ""12690""	scans: ""20179"""
GSEGPQGVRGEPGPPGPAGAAGPAGN,6|Deamidated|12|Oxidation|15|Oxidation|26|Deamidated,"File: ""J:\082018-os-Sc-Wa\sc9-O.raw""	SpectrumID: ""10986""	scans: ""18327"""
GDAGPPGPAGPAGPPGPIGNVGAPGPK,8|Oxidation|20|Deamidated,"File: ""J:\082018-os-Sc-Wa\sc9-O.raw""	SpectrumID: ""18745""	scans: ""26774"""
DGEAGAQGPPGPAGPAGERGEQGPAG,7|Deamidated|22|Deamidated,"File: ""J:\082018-os-Sc-Wa\sc9-O.raw""	SpectrumID: ""12694""	scans: ""20184"""
GEPGPPGPAGAAGPAGNPGADGQPGAK,3|Oxidation|6|Oxidation|18|Oxidation,"File: ""J:\082018-os-Sc-Wa\sc9-O.raw""	SpectrumID: ""8283""	scans: ""15312"""
GPQGFQGPPGEPGEPGASGPMGPR,3|Deamidated|6|Deamidated|8|Oxidation|12|Oxidation|15|Oxidation|21|Oxidation,"File: ""J:\082018-os-Sc-Wa\sc9-O.raw""	SpectrumID: ""12507""	scans: ""19982"""
GDRGETGPAGPPGAPGAPGAPGPVGPA,12|Oxidation|15|Oxidation|18|Oxidation|21|Oxidation,"File: ""J:\082018-os-Sc-Wa\sc9-O.raw""	SpectrumID: ""11625""	scans: ""19031"""
RGETGPAGPPGAPGAPGAPGPVGPAGK,10|Oxidation|13|Oxidation|16|Oxidation|19|Oxidation,"File: ""J:\082018-os-Sc-Wa\sc9-O.raw""	SpectrumID: ""7753""	scans: ""14740"""
GPPGPPGKNGDDGEAGKPGRPGER,3|Oxidation|6|Oxidation|9|Deamidated|18|Oxidation|21|Oxidation,"File: ""J:\082018-os-Sc-Wa\sc9-O.raw""	SpectrumID: ""2222""	scans: ""8213"""
GDAGPPGPAGPAGPPGPIGNVGAPGPKG,6|Oxidation|17|Oxidation|20|Deamidated|26|Oxidation,"File: ""J:\082018-os-Sc-Wa\sc9-O.raw""	SpectrumID: ""16072""	scans: ""23841"""
GDRGETGPAGPPGAPGAPGAPGPVGPAG,12|Oxidation|15|Oxidation|18|Oxidation,"File: ""J:\082018-os-Sc-Wa\sc9-O.raw""	SpectrumID: ""12835""	scans: ""20337"""
DGATGAAGPPGPTGPAGPPGFPGAVGAK,10|Oxidation|19|Oxidation|22|Oxidation,"File: ""J:\082018-os-Sc-Wa\sc9-O.raw""	SpectrumID: ""19714""	scans: ""27811"""
GPSGPQGPSGPPGPKGNSGEPGAPGSK,6|Deamidated|12|Oxidation|14|Oxidation|17|Deamidated|24|Oxidation,"File: ""J:\082018-os-Sc-Wa\sc9-O.raw""	SpectrumID: ""6001""	scans: ""12784"""
GLQGPPGPPGSPGEQGPSGASGPAGPR,3|Deamidated|6|Oxidation|9|Oxidation|12|Oxidation|15|Deamidated,"File: ""J:\082018-os-Sc-Wa\sc9-O.raw""	SpectrumID: ""11924""	scans: ""19356"""
GPPGEAGKPGEQGVPGDLGAPGPSGAR,3|Oxidation|9|Oxidation|12|Deamidated|15|Oxidation|21|Oxidation,"File: ""J:\082018-os-Sc-Wa\sc9-O.raw""	SpectrumID: ""8499""	scans: ""15542"""
GDRGETGPAGPPGAPGAPGAPGPVGPAGK,12|Oxidation|21|Oxidation,"File: ""J:\082018-os-Sc-Wa\sc9-O.raw""	SpectrumID: ""10390""	scans: ""17654"""
SGLQGPPGPPGSPGEQGPSGASGPAGPR,4|Deamidated|7|Oxidation|10|Oxidation|13|Oxidation|16|Deamidated,"File: ""J:\082018-os-Sc-Wa\sc9-O.raw""	SpectrumID: ""12254""	scans: ""19712"""
GDAGPAGPKGEPGSPGENGAPGQMGPR,8|Oxidation|12|Oxidation|15|Oxidation|21|Oxidation|24|Oxidation,"File: ""J:\082018-os-Sc-Wa\sc9-O.raw""	SpectrumID: ""3817""	scans: ""10215"""
GNDGATGAAGPPGPTGPAGPPGFPGAVGAK,2|Deamidated|21|Oxidation|24|Oxidation,"File: ""J:\082018-os-Sc-Wa\sc9-O.raw""	SpectrumID: ""18094""	scans: ""26053"""
GAPGPQGFQGPPGEPGEPGASGPMGPR,3|Oxidation|6|Deamidated|9|Deamidated|12|Oxidation|15|Oxidation|18|Oxidation|24|Oxidation,"File: ""J:\082018-os-Sc-Wa\sc9-O.raw""	SpectrumID: ""13268""	scans: ""20798"""
GAPGDRGEPGPPGPAGFAGPPGADGQPGAK,3|Oxidation|9|Oxidation|21|Oxidation|26|Deamidated,"File: ""J:\082018-os-Sc-Wa\sc9-O.raw""	SpectrumID: ""12397""	scans: ""19865"""
GFSGLQGPPGPPGSPGEQGPSGASGPAGPR,9|Oxidation|12|Oxidation,"File: ""J:\082018-os-Sc-Wa\sc9-O.raw""	SpectrumID: ""16427""	scans: ""24234"""
GPAGPPGEAGKPGEQGVPGDLGAPGPSGAR,6|Oxidation|12|Oxidation|15|Deamidated|18|Oxidation|24|Oxidation,"File: ""J:\082018-os-Sc-Wa\sc9-O.raw""	SpectrumID: ""9675""	scans: ""16841"""
QGPSGASGERGPPGPMGPPGLAGPPGESGR,1|Deamidated|13|Oxidation|16|Oxidation|25|Oxidation,"File: ""J:\082018-os-Sc-Wa\sc9-O.raw""	SpectrumID: ""14812""	scans: ""22491"""
GPPGAPGPQGFQGPPGEPGEPGASGPMGPR,2|Oxidation|6|Oxidation|9|Deamidated|12|Deamidated|18|Oxidation|21|Oxidation|27|Oxidation,"File: ""J:\082018-os-Sc-Wa\sc9-O.raw""	SpectrumID: ""14860""	scans: ""22542"""
GVPGPPGAVGPAGKDGEAGAQGPPGPAGPAGER,6|Oxidation,"File: ""J:\082018-os-Sc-Wa\sc9-O.raw""	SpectrumID: ""12456""	scans: ""19928"""
GEPGPPGPAGFAGPPGADGQPGAKGEPGDAGAK,3|Oxidation|6|Oxidation|15|Oxidation|20|Deamidated|21|Oxidation|27|Oxidation,"File: ""J:\082018-os-Sc-Wa\sc9-O.raw""	SpectrumID: ""11402""	scans: ""18784"""
GLPGPPGAPGPQGFQGPPGEPGEPGASGPMGPR,3|Oxidation|6|Oxidation|9|Oxidation|12|Deamidated|21|Oxidation|24|Oxidation|30|Oxidation,"File: ""J:\082018-os-Sc-Wa\sc9-O.raw""	SpectrumID: ""17078""	scans: ""24928"""
GEPGDAGAKGDAGPPGPAGPAGPPGPIGNVGAPGPK,3|Oxidation|14|Oxidation|15|Oxidation|24|Oxidation|29|Deamidated|33|Oxidation|35|Oxidation,"File: ""J:\082018-os-Sc-Wa\sc9-O.raw""	SpectrumID: ""13227""	scans: ""20755"""
GSEGPQGVRGEPGPPGPAGAAGPAGNPGADGQPGAK,6|Deamidated|12|Oxidation|15|Oxidation|27|Oxidation|32|Deamidated,"File: ""J:\082018-os-Sc-Wa\sc9-O.raw""	SpectrumID: ""9580""	scans: ""16740"""
TGDAGPVGPPGPPGPPGPPGPP,10|Oxidation|13|Oxidation|16|Oxidation,"File: ""J:\082018-os-Sc-Wa\sc9-O.raw""	SpectrumID: ""19017""	scans: ""27064"""
GADGSPGKDGVR,,"File: ""J:\082018-os-Sc-Wa\sc9-O.raw""	SpectrumID: ""1648""	scans: ""7268"""
GSPGADGPAGAPGTPGPQGIAGQR,3|Oxidation|12|Oxidation|23|Deamidated,"File: ""J:\082018-os-Sc-Wa\sc9-O.raw""	SpectrumID: ""11750""	scans: ""19170"""
PGEVGPPGPPGPAGEKGSPGADGPAGAPGTPGPQGIAGQR,1|Oxidation|7|Oxidation|10|Oxidation|19|Oxidation|28|Oxidation|33|Oxidation|39|Deamidated,"File: ""J:\082018-os-Sc-Wa\sc9-O.raw""	SpectrumID: ""11957""	scans: ""19391"""
GEPGPVGVQGPPGPAGEEGK,3|Oxidation|5|Oxidation|12|Oxidation,"File: ""J:\082018-os-Sc-Wa\sc9-O.raw""	SpectrumID: ""10872""	scans: ""18196"""
GPPGSAGTPGKDGLNGLPGPIGPPGPR,3|Oxidation|9|Oxidation|15|Deamidated|18|Oxidation|24|Oxidation|26|Oxidation,"File: ""J:\082018-os-Sc-Wa\sc9-O.raw""	SpectrumID: ""13922""	scans: ""21527"""
XP_011791865.1 PREDICTED: collagen alpha-2(V) chain [Colobus angolensis palliatus]
LVPVVTGIR,,"File: ""J:\082018-os-Sc-Wa\sc9-O.raw""	SpectrumID: ""17086""	scans: ""24937"""
GLTGNPGVQGPEGK,6|Oxidation,"File: ""J:\082018-os-Sc-Wa\sc9-O.raw""	SpectrumID: ""7442""	scans: ""14399"""
~DGEVGPAGPVGPPGLAGER,13|Oxidation,"File: ""J:\082018-os-Sc-Wa\sc9-O.raw""	SpectrumID: ""17249""	scans: ""25111"""
VGPPGPAGAPGPAGPLGEPGK,4|Oxidation|10|Oxidation|19|Oxidation,"File: ""J:\082018-os-Sc-Wa\sc9-O.raw""	SpectrumID: ""12927""	scans: ""20435"""
GDPGPAGLPGSQGAPGTPGPVGAPGDAGQR,3|Oxidation|9|Oxidation|12|Deamidated|15|Oxidation|18|Oxidation|24|Oxidation|29|Deamidated,"File: ""J:\082018-os-Sc-Wa\sc9-O.raw""	SpectrumID: ""13269""	scans: ""20799"""
GDRGDPGPAGLPGSQGAPGTPGPVGAPGDAGQR,6|Oxidation|12|Oxidation|15|Deamidated|18|Oxidation|21|Oxidation|27|Oxidation|32|Deamidated,"File: ""J:\082018-os-Sc-Wa\sc9-O.raw""	SpectrumID: ""10838""	scans: ""18159"""
GPAGPPGGPGDKGDPGEDGQPGPDGPPGPAGTTGQR,5|Oxidation|6|Oxidation|9|Oxidation|15|Oxidation|20|Deamidated|21|Oxidation|27|Oxidation,"File: ""J:\082018-os-Sc-Wa\sc9-O.raw""	SpectrumID: ""7114""	scans: ""14038"""
XP_011812810.1 PREDICTED: collagen alpha-1(V) chain [Colobus angolensis palliatus]
GPPGPMGPPGL,3|Oxidation|6|Oxidation,"File: ""J:\082018-os-Sc-Wa\sc9-O.raw""	SpectrumID: ""17252""	scans: ""25114"""
GVQGPPGPAGK,3|Deamidated|6|Oxidation,"File: ""J:\082018-os-Sc-Wa\sc9-O.raw""	SpectrumID: ""4392""	scans: ""10924"""
GPNGPQGPTGFPGPK,3|Deamidated|12|Oxidation,"File: ""J:\082018-os-Sc-Wa\sc9-O.raw""	SpectrumID: ""11711""	scans: ""19125"""
QESQAQAILQQAR,6|Deamidated|10|Deamidated|11|Deamidated,"File: ""J:\082018-os-Sc-Wa\sc9-O.raw""	SpectrumID: ""27365""	scans: ""36175"""
TGPIGPQGAPGKPGPDGLR,7|Deamidated|10|Oxidation|13|Oxidation,"File: ""J:\082018-os-Sc-Wa\sc9-O.raw""	SpectrumID: ""9267""	scans: ""16394"""
TGPPGPPGVVGPQGPTGETGPMGER,4|Oxidation|7|Oxidation|13|Deamidated|22|Oxidation,"File: ""J:\082018-os-Sc-Wa\sc9-O.raw""	SpectrumID: ""13040""	scans: ""20555"""
GDDGEPGQTGSPGPTGEPGPSGPPGK,6|Oxidation|8|Deamidated|12|Oxidation|18|Oxidation|24|Oxidation,"File: ""J:\082018-os-Sc-Wa\sc9-O.raw""	SpectrumID: ""6524""	scans: ""13383"""
GHPGPPGPPGEQGLPGLAGK,3|Oxidation|6|Oxidation|9|Oxidation|12|Deamidated|15|Oxidation,"File: ""J:\082018-os-Sc-Wa\sc9-O.raw""	SpectrumID: ""11050""	scans: ""18401"""
XP_011791654.1 PREDICTED: collagen alpha-1(II) chain isoform X1 [Colobus angolensis palliatus]
GLTGPIGPPGP,9|Oxidation,"File: ""J:\082018-os-Sc-Wa\sc9-O.raw""	SpectrumID: ""20588""	scans: ""28800"""
GLTGPIGPPGPA,9|Oxidation,"File: ""J:\082018-os-Sc-Wa\sc9-O.raw""	SpectrumID: ""20156""	scans: ""28301"""
AGPPGADGQPGAK,4|Oxidation|9|Deamidated,"File: ""J:\082018-os-Sc-Wa\sc9-O.raw""	SpectrumID: ""3177""	scans: ""9478"""
FAGPPGADGQPGAK,5|Oxidation|10|Deamidated,"File: ""J:\082018-os-Sc-Wa\sc9-O.raw""	SpectrumID: ""8421""	scans: ""15459"""
GFPGLPGPSGEPGK,6|Oxidation,"File: ""J:\082018-os-Sc-Wa\sc9-O.raw""	SpectrumID: ""16487""	scans: ""24298"""
XP_011790617.1 PREDICTED: collagen alpha-1(XI) chain [Colobus angolensis palliatus]
GPPGPMGPPGL,3|Oxidation|6|Oxidation,"File: ""J:\082018-os-Sc-Wa\sc9-O.raw""	SpectrumID: ""17252""	scans: ""25114"""
GVQGPPGPTGK,3|Deamidated|6|Oxidation,"File: ""J:\082018-os-Sc-Wa\sc9-O.raw""	SpectrumID: ""4474""	scans: ""11014"""
EAQAQAILQQAR,5|Deamidated|10|Deamidated,"File: ""J:\082018-os-Sc-Wa\sc9-O.raw""	SpectrumID: ""26943""	scans: ""35704"""
GPQGPQGPVGFPGPK,6|Deamidated|12|Oxidation|14|Oxidation,"File: ""J:\082018-os-Sc-Wa\sc9-O.raw""	SpectrumID: ""13987""	scans: ""21602"""
QEAQAQAILQQAR,6|Deamidated|10|Deamidated,"File: ""J:\082018-os-Sc-Wa\sc9-O.raw""	SpectrumID: ""27402""	scans: ""36215"""
GHPGPPGPPGEQGLPGAAGK,3|Oxidation|6|Oxidation|9|Oxidation|12|Deamidated|15|Oxidation,"File: ""J:\082018-os-Sc-Wa\sc9-O.raw""	SpectrumID: ""7005""	scans: ""13922"""
GPQGPQGPVGFPGPKGPPGPPGK,6|Deamidated|12|Oxidation|14|Oxidation|18|Oxidation|21|Oxidation,"File: ""J:\082018-os-Sc-Wa\sc9-O.raw""	SpectrumID: ""11788""	scans: ""19211"""
TGPPGPGGVVGPQGPTGETGPIGER,4|Oxidation,"File: ""J:\082018-os-Sc-Wa\sc9-O.raw""	SpectrumID: ""16353""	scans: ""24155"""
Taxonomic match: Ceratotherium simum simum Average Score= [0.50933074]
Containing these species:Ceratotherium simum simum
XP_004426779.1 PREDICTED: collagen alpha-2(V) chain isoform X1 [Ceratotherium simum simum]
LVPVVTGIR,,"File: ""J:\082018-os-Sc-Wa\sc9-O.raw""	SpectrumID: ""17086""	scans: ""24937"""
GLTGNPGVQGPEGK,6|Oxidation,"File: ""J:\082018-os-Sc-Wa\sc9-O.raw""	SpectrumID: ""7442""	scans: ""14399"""
DGEVGPSGPVGPPGLAGER,13|Oxidation,"File: ""J:\082018-os-Sc-Wa\sc9-O.raw""	SpectrumID: ""17249""	scans: ""25111"""
GDPGPAGLPGSQGAPGTPGPVGAPGDAGQR,3|Oxidation|9|Oxidation|12|Deamidated|15|Oxidation|18|Oxidation|24|Oxidation|29|Deamidated,"File: ""J:\082018-os-Sc-Wa\sc9-O.raw""	SpectrumID: ""13269""	scans: ""20799"""
GDRGDPGPAGLPGSQGAPGTPGPVGAPGDAGQR,6|Oxidation|12|Oxidation|15|Deamidated|18|Oxidation|21|Oxidation|27|Oxidation|32|Deamidated,"File: ""J:\082018-os-Sc-Wa\sc9-O.raw""	SpectrumID: ""10838""	scans: ""18159"""
GPAGPPGGPGDKGDPGEDGQPGPDGPPGPAGTTGQR,5|Oxidation|6|Oxidation|9|Oxidation|15|Oxidation|20|Deamidated|21|Oxidation|27|Oxidation,"File: ""J:\082018-os-Sc-Wa\sc9-O.raw""	SpectrumID: ""7114""	scans: ""14038"""
XP_004420820.1 PREDICTED: collagen alpha-1(XI) chain isoform X1 [Ceratotherium simum simum]
GPPGPMGPPGL,3|Oxidation|6|Oxidation,"File: ""J:\082018-os-Sc-Wa\sc9-O.raw""	SpectrumID: ""17252""	scans: ""25114"""
GVQGPPGPTGK,3|Deamidated|6|Oxidation,"File: ""J:\082018-os-Sc-Wa\sc9-O.raw""	SpectrumID: ""4474""	scans: ""11014"""
TGPVGPQGPAGK,,"File: ""J:\082018-os-Sc-Wa\sc9-O.raw""	SpectrumID: ""5679""	scans: ""12426"""
EAQAQAILQQAR,5|Deamidated|10|Deamidated,"File: ""J:\082018-os-Sc-Wa\sc9-O.raw""	SpectrumID: ""26943""	scans: ""35704"""
GPQGPQGPVGFPGPK,6|Deamidated|12|Oxidation|14|Oxidation,"File: ""J:\082018-os-Sc-Wa\sc9-O.raw""	SpectrumID: ""13987""	scans: ""21602"""
QEAQAQAILQQAR,6|Deamidated|10|Deamidated,"File: ""J:\082018-os-Sc-Wa\sc9-O.raw""	SpectrumID: ""27402""	scans: ""36215"""
TGPVGPQGPAGKPGPEGLR,15|Oxidation,"File: ""J:\082018-os-Sc-Wa\sc9-O.raw""	SpectrumID: ""8693""	scans: ""15749"""
GHPGPPGPPGEQGLPGAAGK,3|Oxidation|6|Oxidation|9|Oxidation|12|Deamidated|15|Oxidation,"File: ""J:\082018-os-Sc-Wa\sc9-O.raw""	SpectrumID: ""7005""	scans: ""13922"""
GPQGPQGPVGFPGPKGPPGPPGK,6|Deamidated|12|Oxidation|14|Oxidation|18|Oxidation|21|Oxidation,"File: ""J:\082018-os-Sc-Wa\sc9-O.raw""	SpectrumID: ""11788""	scans: ""19211"""
TGPPGPGGVVGPQGPTGETGPIGER,4|Oxidation,"File: ""J:\082018-os-Sc-Wa\sc9-O.raw""	SpectrumID: ""16353""	scans: ""24155"""
XP_004424344.1 PREDICTED: collagen alpha-2(XI) chain isoform X1 [Ceratotherium simum simum]
GPPGPMGPPGL,3|Oxidation|6|Oxidation,"File: ""J:\082018-os-Sc-Wa\sc9-O.raw""	SpectrumID: ""17252""	scans: ""25114"""
EAQAQAILQQAR,5|Deamidated|10|Deamidated,"File: ""J:\082018-os-Sc-Wa\sc9-O.raw""	SpectrumID: ""26943""	scans: ""35704"""
QEAQAQAILQQAR,6|Deamidated|10|Deamidated,"File: ""J:\082018-os-Sc-Wa\sc9-O.raw""	SpectrumID: ""27402""	scans: ""36215"""
TGPVGPAGPAGK,,"File: ""J:\082018-os-Sc-Wa\sc9-O.raw""	SpectrumID: ""6159""	scans: ""12975"""
GLLGPKGPPGIPGPPGVR,5|Oxidation|9|Oxidation|12|Oxidation|15|Oxidation,"File: ""J:\082018-os-Sc-Wa\sc9-O.raw""	SpectrumID: ""14999""	scans: ""22690"""
XP_004428994.1 PREDICTED: collagen alpha-1(II) chain isoform X1 [Ceratotherium simum simum]
GLTGPIGPPGP,9|Oxidation,"File: ""J:\082018-os-Sc-Wa\sc9-O.raw""	SpectrumID: ""20588""	scans: ""28800"""
GLTGPIGPPGPA,9|Oxidation,"File: ""J:\082018-os-Sc-Wa\sc9-O.raw""	SpectrumID: ""20156""	scans: ""28301"""
AGPPGADGQPGAK,4|Oxidation|9|Deamidated,"File: ""J:\082018-os-Sc-Wa\sc9-O.raw""	SpectrumID: ""3177""	scans: ""9478"""
FAGPPGADGQPGAK,5|Oxidation|10|Deamidated,"File: ""J:\082018-os-Sc-Wa\sc9-O.raw""	SpectrumID: ""8421""	scans: ""15459"""
GFPGLPGPSGEPGK,6|Oxidation,"File: ""J:\082018-os-Sc-Wa\sc9-O.raw""	SpectrumID: ""16487""	scans: ""24298"""
XP_014637458.1 PREDICTED: collagen alpha-1(V) chain [Ceratotherium simum simum]
GVQGPPGPAGK,3|Deamidated|6|Oxidation,"File: ""J:\082018-os-Sc-Wa\sc9-O.raw""	SpectrumID: ""4392""	scans: ""10924"""
GPNGPQGPTGFPGPK,3|Deamidated|12|Oxidation,"File: ""J:\082018-os-Sc-Wa\sc9-O.raw""	SpectrumID: ""11711""	scans: ""19125"""
QESQAQAILQQAR,6|Deamidated|10|Deamidated|11|Deamidated,"File: ""J:\082018-os-Sc-Wa\sc9-O.raw""	SpectrumID: ""27365""	scans: ""36175"""
TGPIGPQGAPGKPGPDGLR,7|Deamidated|10|Oxidation|13|Oxidation,"File: ""J:\082018-os-Sc-Wa\sc9-O.raw""	SpectrumID: ""9267""	scans: ""16394"""
TGPPGPPGVVGPQGPTGETGPMGER,4|Oxidation|7|Oxidation|13|Deamidated|22|Oxidation,"File: ""J:\082018-os-Sc-Wa\sc9-O.raw""	SpectrumID: ""13040""	scans: ""20555"""
GDDGEPGQTGSPGPTGEPGPSGPPGK,6|Oxidation|8|Deamidated|12|Oxidation|18|Oxidation|24|Oxidation,"File: ""J:\082018-os-Sc-Wa\sc9-O.raw""	SpectrumID: ""6524""	scans: ""13383"""
XP_004431414.1 PREDICTED: collagen alpha-2(I) chain isoform X1 [Ceratotherium simum simum]
PGNIGFPGPK,1|Oxidation|3|Deamidated|7|Oxidation,"File: ""J:\082018-os-Sc-Wa\sc9-O.raw""	SpectrumID: ""12703""	scans: ""20193"""
AGPAGAAGQPGAK,9|Deamidated,"File: ""J:\082018-os-Sc-Wa\sc9-O.raw""	SpectrumID: ""3320""	scans: ""9656"""
GEVGPAGPNGFA,9|Deamidated,"File: ""J:\082018-os-Sc-Wa\sc9-O.raw""	SpectrumID: ""19709""	scans: ""27806"""
GLVGEPGPAGSK,6|Oxidation,"File: ""J:\082018-os-Sc-Wa\sc9-O.raw""	SpectrumID: ""7208""	scans: ""14139"""
DGNPGNDGPPGR,3|Deamidated|6|Deamidated|10|Oxidation,"File: ""J:\082018-os-Sc-Wa\sc9-O.raw""	SpectrumID: ""2634""	scans: ""8801"""
AGEDGHPGKPGR,,"File: ""J:\082018-os-Sc-Wa\sc9-O.raw""	SpectrumID: ""619""	scans: ""5727"""
PGPLGIAGPPGAR,1|Oxidation|10|Oxidation,"File: ""J:\082018-os-Sc-Wa\sc9-O.raw""	SpectrumID: ""24529""	scans: ""33051"""
GFPGTPGLPGFK,3|Oxidation|9|Oxidation,"File: ""J:\082018-os-Sc-Wa\sc9-O.raw""	SpectrumID: ""19598""	scans: ""27688"""
GPPGASGAPGPQGF,3|Oxidation|9|Oxidation|12|Deamidated,"File: ""J:\082018-os-Sc-Wa\sc9-O.raw""	SpectrumID: ""15815""	scans: ""23567"""
GEAGPAGPAGPAGPR,,"File: ""J:\082018-os-Sc-Wa\sc9-O.raw""	SpectrumID: ""7121""	scans: ""14046"""
GFAGPAGAAGQPGAK,12|Oxidation,"File: ""J:\082018-os-Sc-Wa\sc9-O.raw""	SpectrumID: ""7738""	scans: ""14719"""
GEVGPAGPNGFAGPA,,"File: ""J:\082018-os-Sc-Wa\sc9-O.raw""	SpectrumID: ""19591""	scans: ""27680"""
TAGPSGPSGLPGER,11|Oxidation,"File: ""J:\082018-os-Sc-Wa\sc9-O.raw""	SpectrumID: ""8388""	scans: ""15424"""
GGPPGATGFPGAAGR,4|Oxidation|10|Oxidation,"File: ""J:\082018-os-Sc-Wa\sc9-O.raw""	SpectrumID: ""9222""	scans: ""16342"""
GEPGEPGQTGPAGAR,3|Oxidation|6|Oxidation|8|Deamidated,"File: ""J:\082018-os-Sc-Wa\sc9-O.raw""	SpectrumID: ""3366""	scans: ""9705"""
DGGPPGATGFPGAAGR,5|Oxidation|11|Oxidation,"File: ""J:\082018-os-Sc-Wa\sc9-O.raw""	SpectrumID: ""13394""	scans: ""20933"""
GEVGLPGLSGPVGPPG,6|Oxidation|15|Oxidation,"File: ""J:\082018-os-Sc-Wa\sc9-O.raw""	SpectrumID: ""25958""	scans: ""34637"""
GDGGPPGATGFPGAAGR,12|Oxidation,"File: ""J:\082018-os-Sc-Wa\sc9-O.raw""	SpectrumID: ""11515""	scans: ""18908"""
GEVGPAGPNGFAGPAGAA,9|Deamidated,"File: ""J:\082018-os-Sc-Wa\sc9-O.raw""	SpectrumID: ""21803""	scans: ""30098"""
GEVGLPGLSGPVGPPGN,6|Oxidation|15|Oxidation,"File: ""J:\082018-os-Sc-Wa\sc9-O.raw""	SpectrumID: ""25927""	scans: ""34594"""
GEVGPAGPNGFAGPAGAAG,9|Deamidated,"File: ""J:\082018-os-Sc-Wa\sc9-O.raw""	SpectrumID: ""21489""	scans: ""29761"""
ELGPVGNPGPAGPAGPR,7|Deamidated|8|Oxidation,"File: ""J:\082018-os-Sc-Wa\sc9-O.raw""	SpectrumID: ""13689""	scans: ""21266"""
GAAGLPGVAGAPGLPGPR,6|Oxidation|12|Oxidation|17|Oxidation,"File: ""J:\082018-os-Sc-Wa\sc9-O.raw""	SpectrumID: ""16077""	scans: ""23846"""
GELGPVGNPGPAGPAGPR,,"File: ""J:\082018-os-Sc-Wa\sc9-O.raw""	SpectrumID: ""14265""	scans: ""21903"""
GLVGEPGPAGSKGESGNK,6|Oxidation|17|Deamidated,"File: ""J:\082018-os-Sc-Wa\sc9-O.raw""	SpectrumID: ""5025""	scans: ""11634"""
AGEDGHPGKPGRPGER,7|Oxidation|10|Oxidation|13|Oxidation,"File: ""J:\082018-os-Sc-Wa\sc9-O.raw""	SpectrumID: ""26""	scans: ""3204"""
SRGDGGPPGATGFPGAAGR,8|Oxidation|14|Oxidation,"File: ""J:\082018-os-Sc-Wa\sc9-O.raw""	SpectrumID: ""10637""	scans: ""17934"""
GEVGLPGLSGPVGPPGNPGA,6|Oxidation|15|Oxidation|17|Deamidated|18|Oxidation,"File: ""J:\082018-os-Sc-Wa\sc9-O.raw""	SpectrumID: ""26050""	scans: ""34735"""
GEVGPAGPNGFAGPAGAAGQPG,9|Deamidated|20|Deamidated|21|Oxidation,"File: ""J:\082018-os-Sc-Wa\sc9-O.raw""	SpectrumID: ""21310""	scans: ""29570"""
VGPAGPNGFAGPAGAAGQPGAK,7|Deamidated|18|Deamidated|19|Oxidation,"File: ""J:\082018-os-Sc-Wa\sc9-O.raw""	SpectrumID: ""14673""	scans: ""22343"""
GEVGLPGLSGPVGPPGNPGAN,6|Oxidation|15|Oxidation|17|Deamidated|18|Oxidation,"File: ""J:\082018-os-Sc-Wa\sc9-O.raw""	SpectrumID: ""26152""	scans: ""34844"""
GPSGEPGTAGPPGTPGPQGLL,6|Oxidation|12|Oxidation|15|Oxidation|18|Deamidated,"File: ""J:\082018-os-Sc-Wa\sc9-O.raw""	SpectrumID: ""22983""	scans: ""31393"""
GSQGSQGPAGPPGPPGPPGPPG,3|Deamidated|6|Deamidated|12|Oxidation|15|Oxidation|18|Oxidation|21|Oxidation,"File: ""J:\082018-os-Sc-Wa\sc9-O.raw""	SpectrumID: ""11756""	scans: ""19176"""
VGPAGPIGSAGPPGFPGAPGPK,13|Oxidation|19|Oxidation,"File: ""J:\082018-os-Sc-Wa\sc9-O.raw""	SpectrumID: ""18857""	scans: ""26894"""
DGNPGNDGPPGRDGQPGHK,3|Deamidated|4|Oxidation|6|Deamidated|10|Oxidation|15|Deamidated|16|Oxidation,"File: ""J:\082018-os-Sc-Wa\sc9-O.raw""	SpectrumID: ""2219""	scans: ""8210"""
GPSGEPGTAGPPGTPGPQGLLG,6|Oxidation|12|Oxidation|15|Oxidation|18|Deamidated,"File: ""J:\082018-os-Sc-Wa\sc9-O.raw""	SpectrumID: ""21251""	scans: ""29507"""
EVGPAGPNGFAGPAGAAGQPGAK,4|Oxidation|8|Deamidated|19|Deamidated|20|Oxidation,"File: ""J:\082018-os-Sc-Wa\sc9-O.raw""	SpectrumID: ""26166""	scans: ""34858"""
GSQGSQGPAGPPGPPGPPGPPGP,3|Deamidated|6|Deamidated|12|Oxidation|15|Oxidation|18|Oxidation|23|Oxidation,"File: ""J:\082018-os-Sc-Wa\sc9-O.raw""	SpectrumID: ""14055""	scans: ""21679"""
GEVGPAGPNGFAGPAGAAGQPGAK,9|Deamidated,"File: ""J:\082018-os-Sc-Wa\sc9-O.raw""	SpectrumID: ""16016""	scans: ""23781"""
GSQGSQGPAGPPGPPGPPGPPGPS,3|Deamidated|6|Deamidated|12|Oxidation|15|Oxidation|18|Oxidation|21|Oxidation,"File: ""J:\082018-os-Sc-Wa\sc9-O.raw""	SpectrumID: ""13006""	scans: ""20519"""
GSQGSQGPAGPPGPPGPPGPPGPSG,3|Deamidated|6|Deamidated|12|Oxidation|15|Oxidation|18|Oxidation|21|Oxidation,"File: ""J:\082018-os-Sc-Wa\sc9-O.raw""	SpectrumID: ""13077""	scans: ""20595"""
VGPVGPAGPIGSAGPPGFPGAPGPK,16|Oxidation|19|Oxidation|24|Oxidation,"File: ""J:\082018-os-Sc-Wa\sc9-O.raw""	SpectrumID: ""20044""	scans: ""28179"""
GSQGSQGPAGPPGPPGPPGPPGPSGG,6|Deamidated|12|Oxidation|15|Oxidation|18|Oxidation|21|Oxidation,"File: ""J:\082018-os-Sc-Wa\sc9-O.raw""	SpectrumID: ""12449""	scans: ""19920"""
GEVGPAGPNGFAGPAGAAGQPGAKGER,20|Deamidated|21|Oxidation,"File: ""J:\082018-os-Sc-Wa\sc9-O.raw""	SpectrumID: ""11661""	scans: ""19069"""
GSDGSVGPVGPAGPIGSAGPPGFPGAPGPK,21|Oxidation|27|Oxidation,"File: ""J:\082018-os-Sc-Wa\sc9-O.raw""	SpectrumID: ""22289""	scans: ""30646"""
GSPGERGEVGPAGPNGFAGPAGAAGQPGAK,3|Oxidation|26|Deamidated|27|Oxidation,"File: ""J:\082018-os-Sc-Wa\sc9-O.raw""	SpectrumID: ""11548""	scans: ""18945"""
HGDQGAPGSVGPAGPR,4|Deamidated,"File: ""J:\082018-os-Sc-Wa\sc9-O.raw""	SpectrumID: ""4401""	scans: ""10933"""
GFPGSPGNVGPAGK,3|Oxidation|6|Oxidation,"File: ""J:\082018-os-Sc-Wa\sc9-O.raw""	SpectrumID: ""8284""	scans: ""15313"""
~GLPGEFGLPGPAGPR,3|Oxidation|9|Oxidation,"File: ""J:\082018-os-Sc-Wa\sc9-O.raw""	SpectrumID: ""18871""	scans: ""26909"""
GPPGESGAAGPAGPIGSR,3|Oxidation,"File: ""J:\082018-os-Sc-Wa\sc9-O.raw""	SpectrumID: ""9207""	scans: ""16326"""
QGPAGEPGEPGQTGPAGAR,7|Oxidation|10|Oxidation,"File: ""J:\082018-os-Sc-Wa\sc9-O.raw""	SpectrumID: ""4781""	scans: ""11360"""
GERGPPGESGAAGPAGPIGSR,6|Oxidation,"File: ""J:\082018-os-Sc-Wa\sc9-O.raw""	SpectrumID: ""7341""	scans: ""14292"""
GAPGPDGNNGAQGPPGPQGVQGGK,3|Oxidation|12|Deamidated|15|Oxidation|18|Deamidated|21|Deamidated,"File: ""J:\082018-os-Sc-Wa\sc9-O.raw""	SpectrumID: ""8672""	scans: ""15726"""
GEPGVLGAPGTAGPSGPSGLPGER,3|Oxidation|9|Oxidation,"File: ""J:\082018-os-Sc-Wa\sc9-O.raw""	SpectrumID: ""17227""	scans: ""25087"""
GPAGPTGPVGKDGR,,"File: ""J:\082018-os-Sc-Wa\sc9-O.raw""	SpectrumID: ""3704""	scans: ""10076"""
GLPGVAGSLGEPGPLGIAGPPGAR,3|Oxidation|12|Oxidation|21|Oxidation,"File: ""J:\082018-os-Sc-Wa\sc9-O.raw""	SpectrumID: ""24044""	scans: ""32531"""
GETGLRGEIGNSGR,,"File: ""J:\082018-os-Sc-Wa\sc9-O.raw""	SpectrumID: ""6724""	scans: ""13611"""
*GPPGAVGAPGVNGAPGETGR,9|Oxidation|15|Oxidation,"File: ""J:\082018-os-Sc-Wa\sc9-O.raw""	SpectrumID: ""9135""	scans: ""16249"""
*GAVGSAGPSGPNGPPGPAGSR,12|Deamidated|15|Oxidation,"File: ""J:\082018-os-Sc-Wa\sc9-O.raw""	SpectrumID: ""8406""	scans: ""15443"""
GEVGLPGLSGPVGPPGNPGANGLAGAK,6|Oxidation|15|Oxidation|17|Deamidated|18|Oxidation|21|Deamidated,"File: ""J:\082018-os-Sc-Wa\sc9-O.raw""	SpectrumID: ""23211""	scans: ""31642"""
*GEIGPVGPTGAVGSAGPSGPNGPPGPAGSR,26|Oxidation,"File: ""J:\082018-os-Sc-Wa\sc9-O.raw""	SpectrumID: ""16699""	scans: ""24524"""
XP_004434736.1 PREDICTED: collagen alpha-1(I) chain [Ceratotherium simum simum]
AAGLPGPK,5|Oxidation,"File: ""J:\082018-os-Sc-Wa\sc9-O.raw""	SpectrumID: ""4900""	scans: ""11495"""
GDAGPAGPK,,"File: ""J:\082018-os-Sc-Wa\sc9-O.raw""	SpectrumID: ""292""	scans: ""4640"""
GAAGLPGPK,6|Oxidation,"File: ""J:\082018-os-Sc-Wa\sc9-O.raw""	SpectrumID: ""6016""	scans: ""12800"""
GPAGPQGPR,,"File: ""J:\082018-os-Sc-Wa\sc9-O.raw""	SpectrumID: ""2442""	scans: ""8546"""
GFSGLDGAK,,"File: ""J:\082018-os-Sc-Wa\sc9-O.raw""	SpectrumID: ""11292""	scans: ""18667"""
PPGAVGPAGK,2|Oxidation,"File: ""J:\082018-os-Sc-Wa\sc9-O.raw""	SpectrumID: ""7720""	scans: ""14697"""
~APGPVGPAGK,2|Oxidation,"File: ""J:\082018-os-Sc-Wa\sc9-O.raw""	SpectrumID: ""7720""	scans: ""14697"""
GSEGPQGVR,6|Deamidated,"File: ""J:\082018-os-Sc-Wa\sc9-O.raw""	SpectrumID: ""2565""	scans: ""8717"""
LGAPGPSGAR,4|Oxidation,"File: ""J:\082018-os-Sc-Wa\sc9-O.raw""	SpectrumID: ""3617""	scans: ""9982"""
GPPGAVGPAGK,3|Oxidation,"File: ""J:\082018-os-Sc-Wa\sc9-O.raw""	SpectrumID: ""3475""	scans: ""9827"""
~GAPGPVGPAGK,3|Oxidation,"File: ""J:\082018-os-Sc-Wa\sc9-O.raw""	SpectrumID: ""3475""	scans: ""9827"""
PGEAGLPGAK,1|Oxidation|7|Oxidation,"File: ""J:\082018-os-Sc-Wa\sc9-O.raw""	SpectrumID: ""4633""	scans: ""11188"""
GSAGPPGATGF,6|Oxidation,"File: ""J:\082018-os-Sc-Wa\sc9-O.raw""	SpectrumID: ""14179""	scans: ""21811"""
QGPSGASGER,,"File: ""J:\082018-os-Sc-Wa\sc9-O.raw""	SpectrumID: ""1808""	scans: ""7558"""
PGPMGPSGPR,4|Oxidation,"File: ""J:\082018-os-Sc-Wa\sc9-O.raw""	SpectrumID: ""28272""	scans: ""37182"""
GLTGPIGPPGP,9|Oxidation,"File: ""J:\082018-os-Sc-Wa\sc9-O.raw""	SpectrumID: ""20588""	scans: ""28800"""
AGVMGFPGPK,4|Oxidation|7|Oxidation,"File: ""J:\082018-os-Sc-Wa\sc9-O.raw""	SpectrumID: ""9914""	scans: ""17125"""
GEPGPPGPAGF,3|Oxidation,"File: ""J:\082018-os-Sc-Wa\sc9-O.raw""	SpectrumID: ""18982""	scans: ""27027"""
NGAPGQMGPR,1|Deamidated|4|Oxidation|6|Deamidated|7|Oxidation,"File: ""J:\082018-os-Sc-Wa\sc9-O.raw""	SpectrumID: ""2468""	scans: ""8599"""
PGPPGAVGPAGK,4|Oxidation,"File: ""J:\082018-os-Sc-Wa\sc9-O.raw""	SpectrumID: ""9007""	scans: ""16088"""
~PGAPGPVGPAGK,4|Oxidation,"File: ""J:\082018-os-Sc-Wa\sc9-O.raw""	SpectrumID: ""9007""	scans: ""16088"""
GANGAPGNDGAK,3|Deamidated,"File: ""J:\082018-os-Sc-Wa\sc9-O.raw""	SpectrumID: ""256""	scans: ""4249"""
IAGAPGFPGAR,5|Oxidation|8|Oxidation,"File: ""J:\082018-os-Sc-Wa\sc9-O.raw""	SpectrumID: ""10325""	scans: ""17578"""
GLTGPIGPPGPA,9|Oxidation,"File: ""J:\082018-os-Sc-Wa\sc9-O.raw""	SpectrumID: ""20156""	scans: ""28301"""
GLTGSPGSPGPD,6|Oxidation|9|Oxidation,"File: ""J:\082018-os-Sc-Wa\sc9-O.raw""	SpectrumID: ""8377""	scans: ""15412"""
VPGPMGPSGPR,2|Oxidation|5|Oxidation,"File: ""J:\082018-os-Sc-Wa\sc9-O.raw""	SpectrumID: ""5311""	scans: ""11955"""
GADGAPGKDGVR,,"File: ""J:\082018-os-Sc-Wa\sc9-O.raw""	SpectrumID: ""2377""	scans: ""8433"""
GIAGAPGFPGAR,6|Oxidation|9|Oxidation,"File: ""J:\082018-os-Sc-Wa\sc9-O.raw""	SpectrumID: ""11592""	scans: ""18995"""
GVQGPPGPAGPR,6|Oxidation,"File: ""J:\082018-os-Sc-Wa\sc9-O.raw""	SpectrumID: ""6148""	scans: ""12960"""
EGAPGAEGSPGR,4|Oxidation|10|Oxidation,"File: ""J:\082018-os-Sc-Wa\sc9-O.raw""	SpectrumID: ""268""	scans: ""4374"""
TGPPGPAGQDGR,4|Oxidation,"File: ""J:\082018-os-Sc-Wa\sc9-O.raw""	SpectrumID: ""2576""	scans: ""8729"""
AGPPGADGQPGAK,4|Oxidation|9|Deamidated,"File: ""J:\082018-os-Sc-Wa\sc9-O.raw""	SpectrumID: ""3177""	scans: ""9478"""
GVPGPPGAVGPAGK,,"File: ""J:\082018-os-Sc-Wa\sc9-O.raw""	SpectrumID: ""10958""	scans: ""18292"""
GQAGVMGFPGPK,6|Oxidation,"File: ""J:\082018-os-Sc-Wa\sc9-O.raw""	SpectrumID: ""11580""	scans: ""18982"""
PGAPGSKGDTGAK,1|Oxidation|4|Oxidation,"File: ""J:\082018-os-Sc-Wa\sc9-O.raw""	SpectrumID: ""1228""	scans: ""6488"""
SGPQGPSGPPGPK,4|Deamidated|6|Oxidation|10|Oxidation,"File: ""J:\082018-os-Sc-Wa\sc9-O.raw""	SpectrumID: ""2861""	scans: ""9083"""
GVVGLPGQRGER,6|Oxidation|8|Deamidated,"File: ""J:\082018-os-Sc-Wa\sc9-O.raw""	SpectrumID: ""7309""	scans: ""14258"""
GLTGSPGSPGPDGK,6|Oxidation,"File: ""J:\082018-os-Sc-Wa\sc9-O.raw""	SpectrumID: ""6193""	scans: ""13021"""
GDKGETGEQGDR,,"File: ""J:\082018-os-Sc-Wa\sc9-O.raw""	SpectrumID: ""638""	scans: ""5748"""
IQGPPGPAGEEGK,2|Deamidated|7|Oxidation,"File: ""J:\082018-os-Sc-Wa\sc9-O.raw""	SpectrumID: ""6859""	scans: ""13766"""
EQGPSGASGPAGPR,2|Deamidated,"File: ""J:\082018-os-Sc-Wa\sc9-O.raw""	SpectrumID: ""4997""	scans: ""11603"""
PSGPQGPSGPPGPK,11|Oxidation,"File: ""J:\082018-os-Sc-Wa\sc9-O.raw""	SpectrumID: ""5156""	scans: ""11787"""
FAGPPGADGQPGAK,5|Oxidation|10|Deamidated,"File: ""J:\082018-os-Sc-Wa\sc9-O.raw""	SpectrumID: ""8421""	scans: ""15459"""
GFPGLPGPSGEPGK,6|Oxidation,"File: ""J:\082018-os-Sc-Wa\sc9-O.raw""	SpectrumID: ""16487""	scans: ""24298"""
GNDGATGAAGPPGPTG,2|Deamidated|12|Oxidation,"File: ""J:\082018-os-Sc-Wa\sc9-O.raw""	SpectrumID: ""8861""	scans: ""15928"""
GISVPGPMGPSGPR,8|Oxidation,"File: ""J:\082018-os-Sc-Wa\sc9-O.raw""	SpectrumID: ""13047""	scans: ""20563"""
GEQGPSGASGPAGPR,3|Deamidated,"File: ""J:\082018-os-Sc-Wa\sc9-O.raw""	SpectrumID: ""5188""	scans: ""11824"""
GREGAPGAEGSPGR,6|Oxidation|12|Oxidation,"File: ""J:\082018-os-Sc-Wa\sc9-O.raw""	SpectrumID: ""900""	scans: ""6083"""
GPSGPQGPSGPPGPK,12|Oxidation,"File: ""J:\082018-os-Sc-Wa\sc9-O.raw""	SpectrumID: ""5052""	scans: ""11666"""
DGEAGAQGPPGPAGPA,7|Deamidated,"File: ""J:\082018-os-Sc-Wa\sc9-O.raw""	SpectrumID: ""15269""	scans: ""22980"""
GVPGPPGAVGPAGKDG,3|Oxidation|6|Oxidation,"File: ""J:\082018-os-Sc-Wa\sc9-O.raw""	SpectrumID: ""8358""	scans: ""15392"""
AGPAGNPGADGQPGAK,6|Deamidated|7|Oxidation|12|Deamidated,"File: ""J:\082018-os-Sc-Wa\sc9-O.raw""	SpectrumID: ""3778""	scans: ""10158"""
EPGEPGASGPMGPR,2|Oxidation|5|Oxidation|11|Oxidation,"File: ""J:\082018-os-Sc-Wa\sc9-O.raw""	SpectrumID: ""3749""	scans: ""10124"""
GAPGAPGAPGPVGPAGK,3|Oxidation|6|Oxidation,"File: ""J:\082018-os-Sc-Wa\sc9-O.raw""	SpectrumID: ""7694""	scans: ""14669"""
SAGPPGATGFPGAAGR,5|Oxidation|11|Oxidation,"File: ""J:\082018-os-Sc-Wa\sc9-O.raw""	SpectrumID: ""9857""	scans: ""17049"""
GEPGPPGPAGAAGPAGN,3|Oxidation|6|Oxidation|17|Deamidated,"File: ""J:\082018-os-Sc-Wa\sc9-O.raw""	SpectrumID: ""10808""	scans: ""18127"""
TGIQGPPGPAGEEGK,7|Oxidation,"File: ""J:\082018-os-Sc-Wa\sc9-O.raw""	SpectrumID: ""8076""	scans: ""15091"""
DGEAGAQGPPGPAGPAG,7|Deamidated|10|Oxidation,"File: ""J:\082018-os-Sc-Wa\sc9-O.raw""	SpectrumID: ""12914""	scans: ""20421"""
GSAGPPGATGFPGAAGR,6|Oxidation|12|Oxidation,"File: ""J:\082018-os-Sc-Wa\sc9-O.raw""	SpectrumID: ""9805""	scans: ""16980"""
GNDGATGAAGPPGPTGPA,2|Deamidated|12|Oxidation,"File: ""J:\082018-os-Sc-Wa\sc9-O.raw""	SpectrumID: ""11873""	scans: ""19302"""
RGPSGPQGPSGPPGPK,7|Deamidated|13|Oxidation,"File: ""J:\082018-os-Sc-Wa\sc9-O.raw""	SpectrumID: ""4017""	scans: ""10474"""
GAAGPAGNPGADGQPGAK,8|Deamidated|9|Oxidation|14|Deamidated,"File: ""J:\082018-os-Sc-Wa\sc9-O.raw""	SpectrumID: ""4711""	scans: ""11279"""
SPGEQGPSGASGPAGPR,2|Oxidation|5|Deamidated,"File: ""J:\082018-os-Sc-Wa\sc9-O.raw""	SpectrumID: ""5504""	scans: ""12208"""
DGLNGLPGPIGPPGPR,4|Deamidated|7|Oxidation|13|Oxidation|15|Oxidation,"File: ""J:\082018-os-Sc-Wa\sc9-O.raw""	SpectrumID: ""22569""	scans: ""30949"""
TGPPGPAGQDGRPGPPG,4|Oxidation|9|Deamidated|13|Oxidation|16|Oxidation,"File: ""J:\082018-os-Sc-Wa\sc9-O.raw""	SpectrumID: ""5088""	scans: ""11707"""
GPTGIQGPPGPAGEEGK,6|Deamidated|9|Oxidation,"File: ""J:\082018-os-Sc-Wa\sc9-O.raw""	SpectrumID: ""9863""	scans: ""17061"""
GPTGPAGPPGFPGAVGAK,9|Oxidation|12|Oxidation,"File: ""J:\082018-os-Sc-Wa\sc9-O.raw""	SpectrumID: ""13589""	scans: ""21141"""
GAPGDRGEPGPPGPAGF,3|Oxidation|12|Oxidation,"File: ""J:\082018-os-Sc-Wa\sc9-O.raw""	SpectrumID: ""13214""	scans: ""20741"""
GLTGPIGPPGPAGAPGDK,9|Oxidation,"File: ""J:\082018-os-Sc-Wa\sc9-O.raw""	SpectrumID: ""14822""	scans: ""22502"""
GEAGAQGPPGPAGPAGER,6|Deamidated,"File: ""J:\082018-os-Sc-Wa\sc9-O.raw""	SpectrumID: ""8274""	scans: ""15302"""
GSPGEQGPSGASGPAGPR,3|Oxidation,"File: ""J:\082018-os-Sc-Wa\sc9-O.raw""	SpectrumID: ""5028""	scans: ""11637"""
GANGAPGIAGAPGFPGAR,6|Oxidation|12|Oxidation|15|Oxidation,"File: ""J:\082018-os-Sc-Wa\sc9-O.raw""	SpectrumID: ""13016""	scans: ""20530"""
GPAGAPGTPGPQGIAGQR,6|Oxidation,"File: ""J:\082018-os-Sc-Wa\sc9-O.raw""	SpectrumID: ""9834""	scans: ""17015"""
GNSGEPGAPGSKGDTGAK,6|Oxidation|9|Oxidation,"File: ""J:\082018-os-Sc-Wa\sc9-O.raw""	SpectrumID: ""785""	scans: ""5930"""
NGDDGEAGKPGRPGER,13|Oxidation,"File: ""J:\082018-os-Sc-Wa\sc9-O.raw""	SpectrumID: ""1094""	scans: ""6310"""
GSPGEAGRPGEAGLPGAK,9|Oxidation|15|Oxidation,"File: ""J:\082018-os-Sc-Wa\sc9-O.raw""	SpectrumID: ""4693""	scans: ""11260"""
GPPGAPGAPGAPGPVGPAGK,3|Oxidation|6|Oxidation|14|Oxidation,"File: ""J:\082018-os-Sc-Wa\sc9-O.raw""	SpectrumID: ""8623""	scans: ""15674"""
GEPGPTGIQGPPGPAGEE,3|Oxidation|12|Oxidation,"File: ""J:\082018-os-Sc-Wa\sc9-O.raw""	SpectrumID: ""15508""	scans: ""23235"""
DGEAGAQGPPGPAGPAGER,,"File: ""J:\082018-os-Sc-Wa\sc9-O.raw""	SpectrumID: ""9730""	scans: ""16900"""
EPGSPGENGAPGQMGPR,2|Oxidation|5|Oxidation|8|Deamidated|11|Oxidation|13|Deamidated|14|Oxidation,"File: ""J:\082018-os-Sc-Wa\sc9-O.raw""	SpectrumID: ""3568""	scans: ""9927"""
GPPGEPGEPGASGPMGPR,3|Oxidation|6|Oxidation|9|Oxidation|15|Oxidation,"File: ""J:\082018-os-Sc-Wa\sc9-O.raw""	SpectrumID: ""5087""	scans: ""11706"""
GAPGSQGAPGLQGMPGER,3|Oxidation|6|Deamidated|9|Oxidation|12|Deamidated|14|Oxidation|15|Oxidation,"File: ""J:\082018-os-Sc-Wa\sc9-O.raw""	SpectrumID: ""7075""	scans: ""13997"""
GSEGPQGVRGEPGPPGPAG,6|Deamidated|12|Oxidation|15|Oxidation,"File: ""J:\082018-os-Sc-Wa\sc9-O.raw""	SpectrumID: ""8135""	scans: ""15154"""
GEPGSPGENGAPGQMGPR,3|Oxidation|6|Oxidation|12|Oxidation,"File: ""J:\082018-os-Sc-Wa\sc9-O.raw""	SpectrumID: ""5117""	scans: ""11740"""
DGEAGAQGPPGPAGPAGERG,,"File: ""J:\082018-os-Sc-Wa\sc9-O.raw""	SpectrumID: ""9380""	scans: ""16518"""
PGEQGVPGDLGAPGPSGAR,1|Oxidation|15|Oxidation,"File: ""J:\082018-os-Sc-Wa\sc9-O.raw""	SpectrumID: ""12050""	scans: ""19491"""
GNDGATGAAGPPGPTGPAGPPG,2|Deamidated|12|Oxidation|21|Oxidation,"File: ""J:\082018-os-Sc-Wa\sc9-O.raw""	SpectrumID: ""12962""	scans: ""20472"""
GSEGPQGVRGEPGPPGPAGA,6|Deamidated|12|Oxidation|15|Oxidation,"File: ""J:\082018-os-Sc-Wa\sc9-O.raw""	SpectrumID: ""8935""	scans: ""16007"""
GEPGSPGENGAPGQMGPRG,3|Oxidation|6|Oxidation|9|Deamidated|12|Oxidation|14|Deamidated|15|Oxidation,"File: ""J:\082018-os-Sc-Wa\sc9-O.raw""	SpectrumID: ""3847""	scans: ""10265"""
GANGAPGNDGAKGDAGAPGAPG,3|Deamidated|6|Oxidation|8|Deamidated|18|Oxidation|21|Oxidation,"File: ""J:\082018-os-Sc-Wa\sc9-O.raw""	SpectrumID: ""3347""	scans: ""9684"""
TGPPGPAGQDGRPGPPGPPG,4|Oxidation|9|Deamidated|13|Oxidation|16|Oxidation|19|Oxidation,"File: ""J:\082018-os-Sc-Wa\sc9-O.raw""	SpectrumID: ""6910""	scans: ""13821"""
GPPGPTGPAGPPGFPGAVGAK,3|Oxidation|12|Oxidation|15|Oxidation,"File: ""J:\082018-os-Sc-Wa\sc9-O.raw""	SpectrumID: ""17169""	scans: ""25025"""
QGPPGEPGEPGASGPMGPR,4|Oxidation|7|Oxidation|10|Oxidation|16|Oxidation,"File: ""J:\082018-os-Sc-Wa\sc9-O.raw""	SpectrumID: ""5561""	scans: ""12291"""
GEPGPTGIQGPPGPAGEEGK,3|Oxidation|12|Oxidation,"File: ""J:\082018-os-Sc-Wa\sc9-O.raw""	SpectrumID: ""10594""	scans: ""17885"""
GPAGPPGAPGAPGAPGPVGPAGK,6|Oxidation|9|Oxidation|12|Oxidation|15|Oxidation,"File: ""J:\082018-os-Sc-Wa\sc9-O.raw""	SpectrumID: ""8978""	scans: ""16053"""
TGPPGPAGQDGRPGPPGPPGA,4|Oxidation|9|Deamidated|13|Oxidation|16|Oxidation|19|Oxidation,"File: ""J:\082018-os-Sc-Wa\sc9-O.raw""	SpectrumID: ""8122""	scans: ""15140"""
AGPPGPTGPAGPPGFPGAVGAK,4|Oxidation|13|Oxidation|16|Oxidation,"File: ""J:\082018-os-Sc-Wa\sc9-O.raw""	SpectrumID: ""14854""	scans: ""22536"""
AGPPGADGQPGAKGEPGDAGAK,4|Oxidation|9|Deamidated,"File: ""J:\082018-os-Sc-Wa\sc9-O.raw""	SpectrumID: ""4410""	scans: ""10944"""
AAGPPGPTGPAGPPGFPGAVGAK,5|Oxidation|14|Oxidation|17|Oxidation,"File: ""J:\082018-os-Sc-Wa\sc9-O.raw""	SpectrumID: ""15008""	scans: ""22700"""
TGPAGPPGAPGAPGAPGPVGPAGK,7|Oxidation|10|Oxidation|13|Oxidation|16|Oxidation,"File: ""J:\082018-os-Sc-Wa\sc9-O.raw""	SpectrumID: ""9569""	scans: ""16728"""
GEPGPTGIQGPPGPAGEEGKR,3|Oxidation|9|Deamidated|12|Oxidation,"File: ""J:\082018-os-Sc-Wa\sc9-O.raw""	SpectrumID: ""8658""	scans: ""15712"""
DGEAGAQGPPGPAGPAGERGEQ,7|Deamidated|10|Oxidation|22|Deamidated,"File: ""J:\082018-os-Sc-Wa\sc9-O.raw""	SpectrumID: ""9591""	scans: ""16751"""
GAAGPPGPTGPAGPPGFPGAVGAK,6|Oxidation|15|Oxidation|18|Oxidation,"File: ""J:\082018-os-Sc-Wa\sc9-O.raw""	SpectrumID: ""15106""	scans: ""22806"""
GFQGPPGEPGEPGASGPMGPR,3|Deamidated|6|Oxidation|9|Oxidation|12|Oxidation|18|Oxidation,"File: ""J:\082018-os-Sc-Wa\sc9-O.raw""	SpectrumID: ""10567""	scans: ""17854"""
TGPPGPAGQDGRPGPPGPPGAR,4|Oxidation|13|Oxidation|16|Oxidation|19|Oxidation,"File: ""J:\082018-os-Sc-Wa\sc9-O.raw""	SpectrumID: ""5257""	scans: ""11898"""
DGEAGAQGPPGPAGPAGERGEQG,10|Oxidation|22|Deamidated,"File: ""J:\082018-os-Sc-Wa\sc9-O.raw""	SpectrumID: ""9154""	scans: ""16269"""
GPPGPPGSPGEQGPSGASGPAGPR,3|Oxidation|6|Oxidation|9|Oxidation|12|Deamidated,"File: ""J:\082018-os-Sc-Wa\sc9-O.raw""	SpectrumID: ""7957""	scans: ""14964"""
GEPGPPGPAGAAGPAGNPGADGQPG,5|Oxidation|6|Oxidation|17|Deamidated|18|Oxidation|23|Deamidated|24|Oxidation,"File: ""J:\082018-os-Sc-Wa\sc9-O.raw""	SpectrumID: ""11927""	scans: ""19359"""
GEPGPPGPAGFAGPPGADGQPGAK,3|Oxidation|6|Oxidation|15|Oxidation,"File: ""J:\082018-os-Sc-Wa\sc9-O.raw""	SpectrumID: ""13465""	scans: ""21009"""
TGAAGPPGPTGPAGPPGFPGAVGAK,7|Oxidation|16|Oxidation|19|Oxidation,"File: ""J:\082018-os-Sc-Wa\sc9-O.raw""	SpectrumID: ""15251""	scans: ""22961"""
GDRGETGPAGPPGAPGAPGAPGPVG,12|Oxidation|15|Oxidation|18|Oxidation,"File: ""J:\082018-os-Sc-Wa\sc9-O.raw""	SpectrumID: ""11504""	scans: ""18896"""
GETGPAGPPGAPGAPGAPGPVGPAGK,9|Oxidation|12|Oxidation|18|Oxidation,"File: ""J:\082018-os-Sc-Wa\sc9-O.raw""	SpectrumID: ""11154""	scans: ""18514"""
GDAGAPGAPGSQGAPGLQGMPGER,6|Oxidation|9|Oxidation|12|Deamidated|15|Oxidation|21|Oxidation,"File: ""J:\082018-os-Sc-Wa\sc9-O.raw""	SpectrumID: ""11845""	scans: ""19272"""
GPSGPQGPSGPPGPKGNSGEPGAPG,6|Deamidated|12|Oxidation|14|Oxidation|17|Deamidated|21|Oxidation|24|Oxidation,"File: ""J:\082018-os-Sc-Wa\sc9-O.raw""	SpectrumID: ""7089""	scans: ""14012"""
PGPPGKNGDDGEAGKPGRPGER,1|Oxidation|4|Oxidation|7|Deamidated|16|Oxidation|19|Oxidation,"File: ""J:\082018-os-Sc-Wa\sc9-O.raw""	SpectrumID: ""970""	scans: ""6162"""
QGPPGPPGSPGEQGPSGASGPAGPR,4|Oxidation|7|Oxidation|10|Oxidation,"File: ""J:\082018-os-Sc-Wa\sc9-O.raw""	SpectrumID: ""12690""	scans: ""20179"""
GSEGPQGVRGEPGPPGPAGAAGPAGN,6|Deamidated|12|Oxidation|15|Oxidation|26|Deamidated,"File: ""J:\082018-os-Sc-Wa\sc9-O.raw""	SpectrumID: ""10986""	scans: ""18327"""
DGEAGAQGPPGPAGPAGERGEQGPAG,7|Deamidated|22|Deamidated,"File: ""J:\082018-os-Sc-Wa\sc9-O.raw""	SpectrumID: ""12694""	scans: ""20184"""
GEPGPPGPAGAAGPAGNPGADGQPGAK,3|Oxidation|6|Oxidation|18|Oxidation,"File: ""J:\082018-os-Sc-Wa\sc9-O.raw""	SpectrumID: ""8283""	scans: ""15312"""
GPQGFQGPPGEPGEPGASGPMGPR,3|Deamidated|6|Deamidated|8|Oxidation|12|Oxidation|15|Oxidation|21|Oxidation,"File: ""J:\082018-os-Sc-Wa\sc9-O.raw""	SpectrumID: ""12507""	scans: ""19982"""
GDRGETGPAGPPGAPGAPGAPGPVGPA,12|Oxidation|15|Oxidation|18|Oxidation|21|Oxidation,"File: ""J:\082018-os-Sc-Wa\sc9-O.raw""	SpectrumID: ""11625""	scans: ""19031"""
RGETGPAGPPGAPGAPGAPGPVGPAGK,10|Oxidation|13|Oxidation|16|Oxidation|19|Oxidation,"File: ""J:\082018-os-Sc-Wa\sc9-O.raw""	SpectrumID: ""7753""	scans: ""14740"""
GPPGPPGKNGDDGEAGKPGRPGER,3|Oxidation|6|Oxidation|9|Deamidated|18|Oxidation|21|Oxidation,"File: ""J:\082018-os-Sc-Wa\sc9-O.raw""	SpectrumID: ""2222""	scans: ""8213"""
GDRGETGPAGPPGAPGAPGAPGPVGPAG,12|Oxidation|15|Oxidation|18|Oxidation,"File: ""J:\082018-os-Sc-Wa\sc9-O.raw""	SpectrumID: ""12835""	scans: ""20337"""
DGATGAAGPPGPTGPAGPPGFPGAVGAK,10|Oxidation|19|Oxidation|22|Oxidation,"File: ""J:\082018-os-Sc-Wa\sc9-O.raw""	SpectrumID: ""19714""	scans: ""27811"""
GPSGPQGPSGPPGPKGNSGEPGAPGSK,6|Deamidated|12|Oxidation|14|Oxidation|17|Deamidated|24|Oxidation,"File: ""J:\082018-os-Sc-Wa\sc9-O.raw""	SpectrumID: ""6001""	scans: ""12784"""
GDTGAKGEPGPTGIQGPPGPAGEEGK,9|Oxidation|11|Oxidation|15|Deamidated|20|Oxidation,"File: ""J:\082018-os-Sc-Wa\sc9-O.raw""	SpectrumID: ""8839""	scans: ""15905"""
GLQGPPGPPGSPGEQGPSGASGPAGPR,3|Deamidated|6|Oxidation|9|Oxidation|12|Oxidation|15|Deamidated,"File: ""J:\082018-os-Sc-Wa\sc9-O.raw""	SpectrumID: ""11924""	scans: ""19356"""
GDRGETGPAGPPGAPGAPGAPGPVGPAGK,12|Oxidation|21|Oxidation,"File: ""J:\082018-os-Sc-Wa\sc9-O.raw""	SpectrumID: ""10390""	scans: ""17654"""
SGLQGPPGPPGSPGEQGPSGASGPAGPR,4|Deamidated|7|Oxidation|10|Oxidation|13|Oxidation|16|Deamidated,"File: ""J:\082018-os-Sc-Wa\sc9-O.raw""	SpectrumID: ""12254""	scans: ""19712"""
GDAGPAGPKGEPGSPGENGAPGQMGPR,8|Oxidation|12|Oxidation|15|Oxidation|21|Oxidation|24|Oxidation,"File: ""J:\082018-os-Sc-Wa\sc9-O.raw""	SpectrumID: ""3817""	scans: ""10215"""
GNDGATGAAGPPGPTGPAGPPGFPGAVGAK,2|Deamidated|21|Oxidation|24|Oxidation,"File: ""J:\082018-os-Sc-Wa\sc9-O.raw""	SpectrumID: ""18094""	scans: ""26053"""
GAPGPQGFQGPPGEPGEPGASGPMGPR,3|Oxidation|6|Deamidated|9|Deamidated|12|Oxidation|15|Oxidation|18|Oxidation|24|Oxidation,"File: ""J:\082018-os-Sc-Wa\sc9-O.raw""	SpectrumID: ""13268""	scans: ""20798"""
GAPGDRGEPGPPGPAGFAGPPGADGQPGAK,3|Oxidation|9|Oxidation|21|Oxidation|26|Deamidated,"File: ""J:\082018-os-Sc-Wa\sc9-O.raw""	SpectrumID: ""12397""	scans: ""19865"""
GFSGLQGPPGPPGSPGEQGPSGASGPAGPR,9|Oxidation|12|Oxidation,"File: ""J:\082018-os-Sc-Wa\sc9-O.raw""	SpectrumID: ""16427""	scans: ""24234"""
GPPGAPGPQGFQGPPGEPGEPGASGPMGPR,2|Oxidation|6|Oxidation|9|Deamidated|12|Deamidated|18|Oxidation|21|Oxidation|27|Oxidation,"File: ""J:\082018-os-Sc-Wa\sc9-O.raw""	SpectrumID: ""14860""	scans: ""22542"""
GVPGPPGAVGPAGKDGEAGAQGPPGPAGPAGER,6|Oxidation,"File: ""J:\082018-os-Sc-Wa\sc9-O.raw""	SpectrumID: ""12456""	scans: ""19928"""
GEPGPPGPAGFAGPPGADGQPGAKGEPGDAGAK,3|Oxidation|6|Oxidation|15|Oxidation|20|Deamidated|21|Oxidation|27|Oxidation,"File: ""J:\082018-os-Sc-Wa\sc9-O.raw""	SpectrumID: ""11402""	scans: ""18784"""
GLPGPPGAPGPQGFQGPPGEPGEPGASGPMGPR,3|Oxidation|6|Oxidation|9|Oxidation|12|Deamidated|21|Oxidation|24|Oxidation|30|Oxidation,"File: ""J:\082018-os-Sc-Wa\sc9-O.raw""	SpectrumID: ""17078""	scans: ""24928"""
GSEGPQGVRGEPGPPGPAGAAGPAGNPGADGQPGAK,6|Deamidated|12|Oxidation|15|Oxidation|27|Oxidation|32|Deamidated,"File: ""J:\082018-os-Sc-Wa\sc9-O.raw""	SpectrumID: ""9580""	scans: ""16740"""
GESGPSGPAGPTGAR,,"File: ""J:\082018-os-Sc-Wa\sc9-O.raw""	SpectrumID: ""5083""	scans: ""11701"""
GSPGADGPAGAPGTPGPQGIAGQR,3|Oxidation|12|Oxidation|23|Deamidated,"File: ""J:\082018-os-Sc-Wa\sc9-O.raw""	SpectrumID: ""11750""	scans: ""19170"""
VGPPGPSGNAGPPGPPGPVGK,4|Oxidation|9|Deamidated|13|Oxidation,"File: ""J:\082018-os-Sc-Wa\sc9-O.raw""	SpectrumID: ""11903""	scans: ""19334"""
GFPGSDGVAGPK,3|Oxidation,"File: ""J:\082018-os-Sc-Wa\sc9-O.raw""	SpectrumID: ""9581""	scans: ""16741"""
PGEAGPPGPPGPSGEK,1|Oxidation|7|Oxidation|10|Oxidation,"File: ""J:\082018-os-Sc-Wa\sc9-O.raw""	SpectrumID: ""4825""	scans: ""11409"""
GPPGPVGPPGLAGPPGESGR,9|Oxidation,"File: ""J:\082018-os-Sc-Wa\sc9-O.raw""	SpectrumID: ""15583""	scans: ""23315"""
~GAPGDKGESGPSGPAGPTGAR,3|Oxidation,"File: ""J:\082018-os-Sc-Wa\sc9-O.raw""	SpectrumID: ""3927""	scans: ""10366"""
XP_004426778.1 PREDICTED: collagen alpha-1(III) chain isoform X1 [Ceratotherium simum simum]
GPAGPQGPR,,"File: ""J:\082018-os-Sc-Wa\sc9-O.raw""	SpectrumID: ""2442""	scans: ""8546"""
~GPPGASGAPGK,,"File: ""J:\082018-os-Sc-Wa\sc9-O.raw""	SpectrumID: ""2299""	scans: ""8302"""
GPVGPSGPPGK,9|Oxidation,"File: ""J:\082018-os-Sc-Wa\sc9-O.raw""	SpectrumID: ""4104""	scans: ""10567"""
DGNPGSDGLPGR,3|Deamidated|4|Oxidation|10|Oxidation,"File: ""J:\082018-os-Sc-Wa\sc9-O.raw""	SpectrumID: ""5737""	scans: ""12488"""
Taxonomic match: Odobenus rosmarus divergens Average Score= [0.50822004]
Containing these species:Odobenus rosmarus divergens
XP_004395207.1 PREDICTED: collagen alpha-1(I) chain [Odobenus rosmarus divergens]
AAGLPGPK,5|Oxidation,"File: ""J:\082018-os-Sc-Wa\sc9-O.raw""	SpectrumID: ""4900""	scans: ""11495"""
GDAGPAGPK,,"File: ""J:\082018-os-Sc-Wa\sc9-O.raw""	SpectrumID: ""292""	scans: ""4640"""
GAAGLPGPK,6|Oxidation,"File: ""J:\082018-os-Sc-Wa\sc9-O.raw""	SpectrumID: ""6016""	scans: ""12800"""
GFSGLDGAK,,"File: ""J:\082018-os-Sc-Wa\sc9-O.raw""	SpectrumID: ""11292""	scans: ""18667"""
PPGAVGPAGK,2|Oxidation,"File: ""J:\082018-os-Sc-Wa\sc9-O.raw""	SpectrumID: ""7720""	scans: ""14697"""
~APGPVGPAGK,2|Oxidation,"File: ""J:\082018-os-Sc-Wa\sc9-O.raw""	SpectrumID: ""7720""	scans: ""14697"""
GSEGPQGVR,6|Deamidated,"File: ""J:\082018-os-Sc-Wa\sc9-O.raw""	SpectrumID: ""2565""	scans: ""8717"""
LGAPGPSGAR,4|Oxidation,"File: ""J:\082018-os-Sc-Wa\sc9-O.raw""	SpectrumID: ""3617""	scans: ""9982"""
PPGPPGPAGK,2|Oxidation|5|Oxidation,"File: ""J:\082018-os-Sc-Wa\sc9-O.raw""	SpectrumID: ""8934""	scans: ""16006"""
GPPGAVGPAGK,3|Oxidation,"File: ""J:\082018-os-Sc-Wa\sc9-O.raw""	SpectrumID: ""3475""	scans: ""9827"""
~GAPGPVGPAGK,3|Oxidation,"File: ""J:\082018-os-Sc-Wa\sc9-O.raw""	SpectrumID: ""3475""	scans: ""9827"""
PGEAGLPGAK,1|Oxidation|7|Oxidation,"File: ""J:\082018-os-Sc-Wa\sc9-O.raw""	SpectrumID: ""4633""	scans: ""11188"""
GSAGPPGATGF,6|Oxidation,"File: ""J:\082018-os-Sc-Wa\sc9-O.raw""	SpectrumID: ""14179""	scans: ""21811"""
QGPSGASGER,,"File: ""J:\082018-os-Sc-Wa\sc9-O.raw""	SpectrumID: ""1808""	scans: ""7558"""
PGPMGPSGPR,4|Oxidation,"File: ""J:\082018-os-Sc-Wa\sc9-O.raw""	SpectrumID: ""28272""	scans: ""37182"""
GLTGPIGPPGP,9|Oxidation,"File: ""J:\082018-os-Sc-Wa\sc9-O.raw""	SpectrumID: ""20588""	scans: ""28800"""
AGVMGFPGPK,4|Oxidation|7|Oxidation,"File: ""J:\082018-os-Sc-Wa\sc9-O.raw""	SpectrumID: ""9914""	scans: ""17125"""
GEPGPPGPAGF,3|Oxidation,"File: ""J:\082018-os-Sc-Wa\sc9-O.raw""	SpectrumID: ""18982""	scans: ""27027"""
GPPGPMGPPGL,3|Oxidation|6|Oxidation,"File: ""J:\082018-os-Sc-Wa\sc9-O.raw""	SpectrumID: ""17252""	scans: ""25114"""
NGAPGQMGPR,1|Deamidated|4|Oxidation|6|Deamidated|7|Oxidation,"File: ""J:\082018-os-Sc-Wa\sc9-O.raw""	SpectrumID: ""2468""	scans: ""8599"""
PGPPGAVGPAGK,4|Oxidation,"File: ""J:\082018-os-Sc-Wa\sc9-O.raw""	SpectrumID: ""9007""	scans: ""16088"""
~PGAPGPVGPAGK,4|Oxidation,"File: ""J:\082018-os-Sc-Wa\sc9-O.raw""	SpectrumID: ""9007""	scans: ""16088"""
GANGAPGNDGAK,3|Deamidated,"File: ""J:\082018-os-Sc-Wa\sc9-O.raw""	SpectrumID: ""256""	scans: ""4249"""
IAGAPGFPGAR,5|Oxidation|8|Oxidation,"File: ""J:\082018-os-Sc-Wa\sc9-O.raw""	SpectrumID: ""10325""	scans: ""17578"""
GPAGPIGPVGAR,,"File: ""J:\082018-os-Sc-Wa\sc9-O.raw""	SpectrumID: ""11051""	scans: ""18402"""
GLTGPIGPPGPA,9|Oxidation,"File: ""J:\082018-os-Sc-Wa\sc9-O.raw""	SpectrumID: ""20156""	scans: ""28301"""
GLTGSPGSPGPD,6|Oxidation|9|Oxidation,"File: ""J:\082018-os-Sc-Wa\sc9-O.raw""	SpectrumID: ""8377""	scans: ""15412"""
GPPGPMGPPGLA,3|Oxidation|6|Oxidation,"File: ""J:\082018-os-Sc-Wa\sc9-O.raw""	SpectrumID: ""16293""	scans: ""24091"""
VPGPMGPSGPR,2|Oxidation|5|Oxidation,"File: ""J:\082018-os-Sc-Wa\sc9-O.raw""	SpectrumID: ""5311""	scans: ""11955"""
GIAGAPGFPGAR,6|Oxidation|9|Oxidation,"File: ""J:\082018-os-Sc-Wa\sc9-O.raw""	SpectrumID: ""11592""	scans: ""18995"""
GVQGPPGPAGPR,6|Oxidation,"File: ""J:\082018-os-Sc-Wa\sc9-O.raw""	SpectrumID: ""6148""	scans: ""12960"""
AGPAGPIGPVGAR,,"File: ""J:\082018-os-Sc-Wa\sc9-O.raw""	SpectrumID: ""11811""	scans: ""19236"""
TGPPGPAGQDGR,4|Oxidation,"File: ""J:\082018-os-Sc-Wa\sc9-O.raw""	SpectrumID: ""2576""	scans: ""8729"""
GPPGPMGPPGLAG,3|Oxidation|6|Oxidation,"File: ""J:\082018-os-Sc-Wa\sc9-O.raw""	SpectrumID: ""16173""	scans: ""23952"""
AGPPGADGQPGAK,4|Oxidation|9|Deamidated,"File: ""J:\082018-os-Sc-Wa\sc9-O.raw""	SpectrumID: ""3177""	scans: ""9478"""
NAGPPGPPGPAGK,1|Deamidated|5|Oxidation|8|Oxidation,"File: ""J:\082018-os-Sc-Wa\sc9-O.raw""	SpectrumID: ""5119""	scans: ""11743"""
GVPGPPGAVGPAGK,,"File: ""J:\082018-os-Sc-Wa\sc9-O.raw""	SpectrumID: ""10958""	scans: ""18292"""
GQAGVMGFPGPK,6|Oxidation,"File: ""J:\082018-os-Sc-Wa\sc9-O.raw""	SpectrumID: ""11580""	scans: ""18982"""
SGPQGPSGPPGPK,4|Deamidated|6|Oxidation|10|Oxidation,"File: ""J:\082018-os-Sc-Wa\sc9-O.raw""	SpectrumID: ""2861""	scans: ""9083"""
PAGPAGPIGPVGAR,,"File: ""J:\082018-os-Sc-Wa\sc9-O.raw""	SpectrumID: ""12782""	scans: ""20280"""
EAGPSGPAGPTGAR,,"File: ""J:\082018-os-Sc-Wa\sc9-O.raw""	SpectrumID: ""5371""	scans: ""12035"""
GVVGLPGQRGER,6|Oxidation|8|Deamidated,"File: ""J:\082018-os-Sc-Wa\sc9-O.raw""	SpectrumID: ""7309""	scans: ""14258"""
GLTGSPGSPGPDGK,6|Oxidation,"File: ""J:\082018-os-Sc-Wa\sc9-O.raw""	SpectrumID: ""6193""	scans: ""13021"""
GDKGETGEQGDR,,"File: ""J:\082018-os-Sc-Wa\sc9-O.raw""	SpectrumID: ""638""	scans: ""5748"""
IQGPPGPAGEEGK,2|Deamidated|7|Oxidation,"File: ""J:\082018-os-Sc-Wa\sc9-O.raw""	SpectrumID: ""6859""	scans: ""13766"""
EQGPSGASGPAGPR,2|Deamidated,"File: ""J:\082018-os-Sc-Wa\sc9-O.raw""	SpectrumID: ""4997""	scans: ""11603"""
GPAGPAGPIGPVGAR,,"File: ""J:\082018-os-Sc-Wa\sc9-O.raw""	SpectrumID: ""13128""	scans: ""20649"""
PSGPQGPSGPPGPK,11|Oxidation,"File: ""J:\082018-os-Sc-Wa\sc9-O.raw""	SpectrumID: ""5156""	scans: ""11787"""
GEAGPSGPAGPTGAR,,"File: ""J:\082018-os-Sc-Wa\sc9-O.raw""	SpectrumID: ""5128""	scans: ""11753"""
FAGPPGADGQPGAK,5|Oxidation|10|Deamidated,"File: ""J:\082018-os-Sc-Wa\sc9-O.raw""	SpectrumID: ""8421""	scans: ""15459"""
GFPGLPGPSGEPGK,6|Oxidation,"File: ""J:\082018-os-Sc-Wa\sc9-O.raw""	SpectrumID: ""16487""	scans: ""24298"""
GNDGATGAAGPPGPTG,2|Deamidated|12|Oxidation,"File: ""J:\082018-os-Sc-Wa\sc9-O.raw""	SpectrumID: ""8861""	scans: ""15928"""
GISVPGPMGPSGPR,8|Oxidation,"File: ""J:\082018-os-Sc-Wa\sc9-O.raw""	SpectrumID: ""13047""	scans: ""20563"""
GEQGPSGASGPAGPR,3|Deamidated,"File: ""J:\082018-os-Sc-Wa\sc9-O.raw""	SpectrumID: ""5188""	scans: ""11824"""
GPSGPQGPSGPPGPK,12|Oxidation,"File: ""J:\082018-os-Sc-Wa\sc9-O.raw""	SpectrumID: ""5052""	scans: ""11666"""
GVPGPPGAVGPAGKDG,3|Oxidation|6|Oxidation,"File: ""J:\082018-os-Sc-Wa\sc9-O.raw""	SpectrumID: ""8358""	scans: ""15392"""
TGPAGPAGPIGPVGAR,,"File: ""J:\082018-os-Sc-Wa\sc9-O.raw""	SpectrumID: ""13748""	scans: ""21333"""
AGPAGNPGADGQPGAK,6|Deamidated|7|Oxidation|12|Deamidated,"File: ""J:\082018-os-Sc-Wa\sc9-O.raw""	SpectrumID: ""3778""	scans: ""10158"""
EPGEPGASGPMGPR,2|Oxidation|5|Oxidation|11|Oxidation,"File: ""J:\082018-os-Sc-Wa\sc9-O.raw""	SpectrumID: ""3749""	scans: ""10124"""
GAPGAPGAPGPVGPAGK,3|Oxidation|6|Oxidation,"File: ""J:\082018-os-Sc-Wa\sc9-O.raw""	SpectrumID: ""7694""	scans: ""14669"""
PSGNAGPPGPPGPAGK,4|Deamidated|8|Oxidation|11|Oxidation,"File: ""J:\082018-os-Sc-Wa\sc9-O.raw""	SpectrumID: ""9022""	scans: ""16106"""
SAGPPGATGFPGAAGR,5|Oxidation|11|Oxidation,"File: ""J:\082018-os-Sc-Wa\sc9-O.raw""	SpectrumID: ""9857""	scans: ""17049"""
GEPGPPGPAGAAGPAGN,3|Oxidation|6|Oxidation|17|Deamidated,"File: ""J:\082018-os-Sc-Wa\sc9-O.raw""	SpectrumID: ""10808""	scans: ""18127"""
KGEAGPSGPAGPTGAR,,"File: ""J:\082018-os-Sc-Wa\sc9-O.raw""	SpectrumID: ""3017""	scans: ""9282"""
TGIQGPPGPAGEEGK,7|Oxidation,"File: ""J:\082018-os-Sc-Wa\sc9-O.raw""	SpectrumID: ""8076""	scans: ""15091"""
GPPGPMGPPGLAGPPG,3|Oxidation|6|Oxidation|9|Oxidation|15|Oxidation,"File: ""J:\082018-os-Sc-Wa\sc9-O.raw""	SpectrumID: ""15528""	scans: ""23256"""
GPSGNAGPPGPPGPAGK,5|Deamidated|9|Oxidation|12|Oxidation,"File: ""J:\082018-os-Sc-Wa\sc9-O.raw""	SpectrumID: ""5355""	scans: ""12013"""
GSAGPPGATGFPGAAGR,6|Oxidation|12|Oxidation,"File: ""J:\082018-os-Sc-Wa\sc9-O.raw""	SpectrumID: ""9805""	scans: ""16980"""
GETGPAGRPGEVGPPG,9|Oxidation|15|Oxidation,"File: ""J:\082018-os-Sc-Wa\sc9-O.raw""	SpectrumID: ""5937""	scans: ""12706"""
GNDGATGAAGPPGPTGPA,2|Deamidated|12|Oxidation,"File: ""J:\082018-os-Sc-Wa\sc9-O.raw""	SpectrumID: ""11873""	scans: ""19302"""
RGPSGPQGPSGPPGPK,7|Deamidated|13|Oxidation,"File: ""J:\082018-os-Sc-Wa\sc9-O.raw""	SpectrumID: ""4017""	scans: ""10474"""
ETGPAGPAGPIGPVGAR,,"File: ""J:\082018-os-Sc-Wa\sc9-O.raw""	SpectrumID: ""14630""	scans: ""22297"""
GAAGPAGNPGADGQPGAK,8|Deamidated|9|Oxidation|14|Deamidated,"File: ""J:\082018-os-Sc-Wa\sc9-O.raw""	SpectrumID: ""4711""	scans: ""11279"""
GPPGPMGPPGLAGPPGE,5|Oxidation|6|Oxidation,"File: ""J:\082018-os-Sc-Wa\sc9-O.raw""	SpectrumID: ""19661""	scans: ""27755"""
DKGEAGPSGPAGPTGAR,,"File: ""J:\082018-os-Sc-Wa\sc9-O.raw""	SpectrumID: ""4197""	scans: ""10690"""
SPGEQGPSGASGPAGPR,2|Oxidation|5|Deamidated,"File: ""J:\082018-os-Sc-Wa\sc9-O.raw""	SpectrumID: ""5504""	scans: ""12208"""
GETGPAGPAGPIGPVGAR,,"File: ""J:\082018-os-Sc-Wa\sc9-O.raw""	SpectrumID: ""14520""	scans: ""22175"""
DGLNGLPGPIGPPGPR,4|Deamidated|7|Oxidation|13|Oxidation|15|Oxidation,"File: ""J:\082018-os-Sc-Wa\sc9-O.raw""	SpectrumID: ""22569""	scans: ""30949"""
TGPPGPAGQDGRPGPPG,4|Oxidation|9|Deamidated|13|Oxidation|16|Oxidation,"File: ""J:\082018-os-Sc-Wa\sc9-O.raw""	SpectrumID: ""5088""	scans: ""11707"""
GPMGPPGLAGPPGESGR,3|Oxidation|12|Oxidation,"File: ""J:\082018-os-Sc-Wa\sc9-O.raw""	SpectrumID: ""11311""	scans: ""18687"""
GPTGIQGPPGPAGEEGK,6|Deamidated|9|Oxidation,"File: ""J:\082018-os-Sc-Wa\sc9-O.raw""	SpectrumID: ""9863""	scans: ""17061"""
GPTGPAGPPGFPGAVGAK,9|Oxidation|12|Oxidation,"File: ""J:\082018-os-Sc-Wa\sc9-O.raw""	SpectrumID: ""13589""	scans: ""21141"""
GAPGDRGEPGPPGPAGF,3|Oxidation|12|Oxidation,"File: ""J:\082018-os-Sc-Wa\sc9-O.raw""	SpectrumID: ""13214""	scans: ""20741"""
GLTGPIGPPGPAGAPGDK,9|Oxidation,"File: ""J:\082018-os-Sc-Wa\sc9-O.raw""	SpectrumID: ""14822""	scans: ""22502"""
GSPGEQGPSGASGPAGPR,3|Oxidation,"File: ""J:\082018-os-Sc-Wa\sc9-O.raw""	SpectrumID: ""5028""	scans: ""11637"""
GANGAPGIAGAPGFPGAR,6|Oxidation|12|Oxidation|15|Oxidation,"File: ""J:\082018-os-Sc-Wa\sc9-O.raw""	SpectrumID: ""13016""	scans: ""20530"""
GPAGAPGTPGPQGIAGQR,6|Oxidation,"File: ""J:\082018-os-Sc-Wa\sc9-O.raw""	SpectrumID: ""9834""	scans: ""17015"""
NGDDGEAGKPGRPGER,13|Oxidation,"File: ""J:\082018-os-Sc-Wa\sc9-O.raw""	SpectrumID: ""1094""	scans: ""6310"""
GSPGEAGRPGEAGLPGAK,9|Oxidation|15|Oxidation,"File: ""J:\082018-os-Sc-Wa\sc9-O.raw""	SpectrumID: ""4693""	scans: ""11260"""
GPPGAPGAPGAPGPVGPAGK,3|Oxidation|6|Oxidation|14|Oxidation,"File: ""J:\082018-os-Sc-Wa\sc9-O.raw""	SpectrumID: ""8623""	scans: ""15674"""
PPGPSGNAGPPGPPGPAGK,2|Oxidation|7|Deamidated|11|Oxidation|14|Oxidation,"File: ""J:\082018-os-Sc-Wa\sc9-O.raw""	SpectrumID: ""9020""	scans: ""16104"""
GFPGADGVAGPKGPAGER,3|Oxidation|11|Oxidation,"File: ""J:\082018-os-Sc-Wa\sc9-O.raw""	SpectrumID: ""9717""	scans: ""16886"""
GEPGPTGIQGPPGPAGEE,3|Oxidation|12|Oxidation,"File: ""J:\082018-os-Sc-Wa\sc9-O.raw""	SpectrumID: ""15508""	scans: ""23235"""
EPGSPGENGAPGQMGPR,2|Oxidation|5|Oxidation|8|Deamidated|11|Oxidation|13|Deamidated|14|Oxidation,"File: ""J:\082018-os-Sc-Wa\sc9-O.raw""	SpectrumID: ""3568""	scans: ""9927"""
GPPGEPGEPGASGPMGPR,3|Oxidation|6|Oxidation|9|Oxidation|15|Oxidation,"File: ""J:\082018-os-Sc-Wa\sc9-O.raw""	SpectrumID: ""5087""	scans: ""11706"""
GPPGPSGNAGPPGPPGPAGK,3|Oxidation|8|Deamidated|12|Oxidation|15|Oxidation,"File: ""J:\082018-os-Sc-Wa\sc9-O.raw""	SpectrumID: ""7061""	scans: ""13982"""
RGETGPAGPAGPIGPVGAR,,"File: ""J:\082018-os-Sc-Wa\sc9-O.raw""	SpectrumID: ""10921""	scans: ""18248"""
GAPGSQGAPGLQGMPGER,3|Oxidation|6|Deamidated|9|Oxidation|12|Deamidated|14|Oxidation|15|Oxidation,"File: ""J:\082018-os-Sc-Wa\sc9-O.raw""	SpectrumID: ""7075""	scans: ""13997"""
GETGPAGRPGEVGPPGPPG,9|Oxidation|15|Oxidation|18|Oxidation,"File: ""J:\082018-os-Sc-Wa\sc9-O.raw""	SpectrumID: ""7653""	scans: ""14626"""
GSEGPQGVRGEPGPPGPAG,6|Deamidated|12|Oxidation|15|Oxidation,"File: ""J:\082018-os-Sc-Wa\sc9-O.raw""	SpectrumID: ""8135""	scans: ""15154"""
GEPGSPGENGAPGQMGPR,3|Oxidation|6|Oxidation|12|Oxidation,"File: ""J:\082018-os-Sc-Wa\sc9-O.raw""	SpectrumID: ""5117""	scans: ""11740"""
PGEQGVPGDLGAPGPSGAR,1|Oxidation|15|Oxidation,"File: ""J:\082018-os-Sc-Wa\sc9-O.raw""	SpectrumID: ""12050""	scans: ""19491"""
GPPGPMGPPGLAGPPGESGR,6|Oxidation,"File: ""J:\082018-os-Sc-Wa\sc9-O.raw""	SpectrumID: ""14778""	scans: ""22455"""
GNDGATGAAGPPGPTGPAGPPG,2|Deamidated|12|Oxidation|21|Oxidation,"File: ""J:\082018-os-Sc-Wa\sc9-O.raw""	SpectrumID: ""12962""	scans: ""20472"""
GSEGPQGVRGEPGPPGPAGA,6|Deamidated|12|Oxidation|15|Oxidation,"File: ""J:\082018-os-Sc-Wa\sc9-O.raw""	SpectrumID: ""8935""	scans: ""16007"""
VGPPGPSGNAGPPGPPGPAGK,4|Oxidation|13|Oxidation|16|Oxidation,"File: ""J:\082018-os-Sc-Wa\sc9-O.raw""	SpectrumID: ""8568""	scans: ""15616"""
GEPGSPGENGAPGQMGPRG,3|Oxidation|6|Oxidation|9|Deamidated|12|Oxidation|14|Deamidated|15|Oxidation,"File: ""J:\082018-os-Sc-Wa\sc9-O.raw""	SpectrumID: ""3847""	scans: ""10265"""
GANGAPGNDGAKGDAGAPGAPG,3|Deamidated|6|Oxidation|8|Deamidated|18|Oxidation|21|Oxidation,"File: ""J:\082018-os-Sc-Wa\sc9-O.raw""	SpectrumID: ""3347""	scans: ""9684"""
TGPPGPAGQDGRPGPPGPPG,4|Oxidation|9|Deamidated|13|Oxidation|16|Oxidation|19|Oxidation,"File: ""J:\082018-os-Sc-Wa\sc9-O.raw""	SpectrumID: ""6910""	scans: ""13821"""
DRGETGPAGPAGPIGPVGAR,,"File: ""J:\082018-os-Sc-Wa\sc9-O.raw""	SpectrumID: ""13983""	scans: ""21598"""
GPPGPTGPAGPPGFPGAVGAK,3|Oxidation|12|Oxidation|15|Oxidation,"File: ""J:\082018-os-Sc-Wa\sc9-O.raw""	SpectrumID: ""17169""	scans: ""25025"""
QGPPGEPGEPGASGPMGPR,4|Oxidation|7|Oxidation|10|Oxidation|16|Oxidation,"File: ""J:\082018-os-Sc-Wa\sc9-O.raw""	SpectrumID: ""5561""	scans: ""12291"""
GLTGPIGPPGPAGAPGDKGEA,9|Oxidation|15|Oxidation,"File: ""J:\082018-os-Sc-Wa\sc9-O.raw""	SpectrumID: ""15261""	scans: ""22971"""
GEPGPTGIQGPPGPAGEEGK,3|Oxidation|12|Oxidation,"File: ""J:\082018-os-Sc-Wa\sc9-O.raw""	SpectrumID: ""10594""	scans: ""17885"""
GDRGETGPAGPAGPIGPVGAR,,"File: ""J:\082018-os-Sc-Wa\sc9-O.raw""	SpectrumID: ""11736""	scans: ""19152"""
TGPPGPAGQDGRPGPPGPPGA,4|Oxidation|9|Deamidated|13|Oxidation|16|Oxidation|19|Oxidation,"File: ""J:\082018-os-Sc-Wa\sc9-O.raw""	SpectrumID: ""8122""	scans: ""15140"""
AGPPGPTGPAGPPGFPGAVGAK,4|Oxidation|13|Oxidation|16|Oxidation,"File: ""J:\082018-os-Sc-Wa\sc9-O.raw""	SpectrumID: ""14854""	scans: ""22536"""
AGPPGADGQPGAKGEPGDAGAK,4|Oxidation|9|Deamidated,"File: ""J:\082018-os-Sc-Wa\sc9-O.raw""	SpectrumID: ""4410""	scans: ""10944"""
VGPPGPSGNAGPPGPPGPAGKE,4|Oxidation|9|Deamidated|13|Oxidation|16|Oxidation,"File: ""J:\082018-os-Sc-Wa\sc9-O.raw""	SpectrumID: ""9470""	scans: ""16614"""
AAGPPGPTGPAGPPGFPGAVGAK,5|Oxidation|14|Oxidation|17|Oxidation,"File: ""J:\082018-os-Sc-Wa\sc9-O.raw""	SpectrumID: ""15008""	scans: ""22700"""
VGPPGPSGNAGPPGPPGPAGKEG,4|Oxidation|9|Deamidated|13|Oxidation|16|Oxidation,"File: ""J:\082018-os-Sc-Wa\sc9-O.raw""	SpectrumID: ""9686""	scans: ""16853"""
GEPGPTGIQGPPGPAGEEGKR,3|Oxidation|9|Deamidated|12|Oxidation,"File: ""J:\082018-os-Sc-Wa\sc9-O.raw""	SpectrumID: ""8658""	scans: ""15712"""
GAAGPPGPTGPAGPPGFPGAVGAK,6|Oxidation|15|Oxidation|18|Oxidation,"File: ""J:\082018-os-Sc-Wa\sc9-O.raw""	SpectrumID: ""15106""	scans: ""22806"""
GFQGPPGEPGEPGASGPMGPR,3|Deamidated|6|Oxidation|9|Oxidation|12|Oxidation|18|Oxidation,"File: ""J:\082018-os-Sc-Wa\sc9-O.raw""	SpectrumID: ""10567""	scans: ""17854"""
TGPPGPAGQDGRPGPPGPPGAR,4|Oxidation|13|Oxidation|16|Oxidation|19|Oxidation,"File: ""J:\082018-os-Sc-Wa\sc9-O.raw""	SpectrumID: ""5257""	scans: ""11898"""
GPPGPPGSPGEQGPSGASGPAGPR,3|Oxidation|6|Oxidation|9|Oxidation|12|Deamidated,"File: ""J:\082018-os-Sc-Wa\sc9-O.raw""	SpectrumID: ""7957""	scans: ""14964"""
GEPGPPGPAGAAGPAGNPGADGQPG,5|Oxidation|6|Oxidation|17|Deamidated|18|Oxidation|23|Deamidated|24|Oxidation,"File: ""J:\082018-os-Sc-Wa\sc9-O.raw""	SpectrumID: ""11927""	scans: ""19359"""
GEPGPPGPAGFAGPPGADGQPGAK,3|Oxidation|6|Oxidation|15|Oxidation,"File: ""J:\082018-os-Sc-Wa\sc9-O.raw""	SpectrumID: ""13465""	scans: ""21009"""
TGAAGPPGPTGPAGPPGFPGAVGAK,7|Oxidation|16|Oxidation|19|Oxidation,"File: ""J:\082018-os-Sc-Wa\sc9-O.raw""	SpectrumID: ""15251""	scans: ""22961"""
GDAGAPGAPGSQGAPGLQGMPGER,6|Oxidation|9|Oxidation|12|Deamidated|15|Oxidation|21|Oxidation,"File: ""J:\082018-os-Sc-Wa\sc9-O.raw""	SpectrumID: ""11845""	scans: ""19272"""
PGPPGKNGDDGEAGKPGRPGER,1|Oxidation|4|Oxidation|7|Deamidated|16|Oxidation|19|Oxidation,"File: ""J:\082018-os-Sc-Wa\sc9-O.raw""	SpectrumID: ""970""	scans: ""6162"""
QGPPGPPGSPGEQGPSGASGPAGPR,4|Oxidation|7|Oxidation|10|Oxidation,"File: ""J:\082018-os-Sc-Wa\sc9-O.raw""	SpectrumID: ""12690""	scans: ""20179"""
GSEGPQGVRGEPGPPGPAGAAGPAGN,6|Deamidated|12|Oxidation|15|Oxidation|26|Deamidated,"File: ""J:\082018-os-Sc-Wa\sc9-O.raw""	SpectrumID: ""10986""	scans: ""18327"""
GEPGPPGPAGAAGPAGNPGADGQPGAK,3|Oxidation|6|Oxidation|18|Oxidation,"File: ""J:\082018-os-Sc-Wa\sc9-O.raw""	SpectrumID: ""8283""	scans: ""15312"""
GPQGFQGPPGEPGEPGASGPMGPR,3|Deamidated|6|Deamidated|8|Oxidation|12|Oxidation|15|Oxidation|21|Oxidation,"File: ""J:\082018-os-Sc-Wa\sc9-O.raw""	SpectrumID: ""12507""	scans: ""19982"""
GPPGPPGKNGDDGEAGKPGRPGER,3|Oxidation|6|Oxidation|9|Deamidated|18|Oxidation|21|Oxidation,"File: ""J:\082018-os-Sc-Wa\sc9-O.raw""	SpectrumID: ""2222""	scans: ""8213"""
DGATGAAGPPGPTGPAGPPGFPGAVGAK,10|Oxidation|19|Oxidation|22|Oxidation,"File: ""J:\082018-os-Sc-Wa\sc9-O.raw""	SpectrumID: ""19714""	scans: ""27811"""
GDTGAKGEPGPTGIQGPPGPAGEEGK,9|Oxidation|11|Oxidation|15|Deamidated|20|Oxidation,"File: ""J:\082018-os-Sc-Wa\sc9-O.raw""	SpectrumID: ""8839""	scans: ""15905"""
GLQGPPGPPGSPGEQGPSGASGPAGPR,3|Deamidated|6|Oxidation|9|Oxidation|12|Oxidation|15|Deamidated,"File: ""J:\082018-os-Sc-Wa\sc9-O.raw""	SpectrumID: ""11924""	scans: ""19356"""
GPPGSAGSPGKDGLNGLPGPIGPPGPR,3|Oxidation|15|Deamidated|18|Oxidation|24|Oxidation|26|Oxidation,"File: ""J:\082018-os-Sc-Wa\sc9-O.raw""	SpectrumID: ""14280""	scans: ""21919"""
GPPGEAGKPGEQGVPGDLGAPGPSGAR,3|Oxidation|9|Oxidation|12|Deamidated|15|Oxidation|21|Oxidation,"File: ""J:\082018-os-Sc-Wa\sc9-O.raw""	SpectrumID: ""8499""	scans: ""15542"""
SGLQGPPGPPGSPGEQGPSGASGPAGPR,4|Deamidated|7|Oxidation|10|Oxidation|13|Oxidation|16|Deamidated,"File: ""J:\082018-os-Sc-Wa\sc9-O.raw""	SpectrumID: ""12254""	scans: ""19712"""
GDAGPAGPKGEPGSPGENGAPGQMGPR,8|Oxidation|12|Oxidation|15|Oxidation|21|Oxidation|24|Oxidation,"File: ""J:\082018-os-Sc-Wa\sc9-O.raw""	SpectrumID: ""3817""	scans: ""10215"""
GNDGATGAAGPPGPTGPAGPPGFPGAVGAK,2|Deamidated|21|Oxidation|24|Oxidation,"File: ""J:\082018-os-Sc-Wa\sc9-O.raw""	SpectrumID: ""18094""	scans: ""26053"""
GAPGPQGFQGPPGEPGEPGASGPMGPR,3|Oxidation|6|Deamidated|9|Deamidated|12|Oxidation|15|Oxidation|18|Oxidation|24|Oxidation,"File: ""J:\082018-os-Sc-Wa\sc9-O.raw""	SpectrumID: ""13268""	scans: ""20798"""
GAPGDRGEPGPPGPAGFAGPPGADGQPGAK,3|Oxidation|9|Oxidation|21|Oxidation|26|Deamidated,"File: ""J:\082018-os-Sc-Wa\sc9-O.raw""	SpectrumID: ""12397""	scans: ""19865"""
GFSGLQGPPGPPGSPGEQGPSGASGPAGPR,9|Oxidation|12|Oxidation,"File: ""J:\082018-os-Sc-Wa\sc9-O.raw""	SpectrumID: ""16427""	scans: ""24234"""
GPAGPPGEAGKPGEQGVPGDLGAPGPSGAR,6|Oxidation|12|Oxidation|15|Deamidated|18|Oxidation|24|Oxidation,"File: ""J:\082018-os-Sc-Wa\sc9-O.raw""	SpectrumID: ""9675""	scans: ""16841"""
QGPSGASGERGPPGPMGPPGLAGPPGESGR,1|Deamidated|13|Oxidation|16|Oxidation|25|Oxidation,"File: ""J:\082018-os-Sc-Wa\sc9-O.raw""	SpectrumID: ""14812""	scans: ""22491"""
GPPGAPGPQGFQGPPGEPGEPGASGPMGPR,2|Oxidation|6|Oxidation|9|Deamidated|12|Deamidated|18|Oxidation|21|Oxidation|27|Oxidation,"File: ""J:\082018-os-Sc-Wa\sc9-O.raw""	SpectrumID: ""14860""	scans: ""22542"""
GLTGPIGPPGPAGAPGDKGEAGPSGPAGPTGAR,9|Oxidation|15|Oxidation,"File: ""J:\082018-os-Sc-Wa\sc9-O.raw""	SpectrumID: ""13677""	scans: ""21253"""
GEPGPPGPAGFAGPPGADGQPGAKGEPGDAGAK,3|Oxidation|6|Oxidation|15|Oxidation|20|Deamidated|21|Oxidation|27|Oxidation,"File: ""J:\082018-os-Sc-Wa\sc9-O.raw""	SpectrumID: ""11402""	scans: ""18784"""
GLPGPPGAPGPQGFQGPPGEPGEPGASGPMGPR,3|Oxidation|6|Oxidation|9|Oxidation|12|Deamidated|21|Oxidation|24|Oxidation|30|Oxidation,"File: ""J:\082018-os-Sc-Wa\sc9-O.raw""	SpectrumID: ""17078""	scans: ""24928"""
GSEGPQGVRGEPGPPGPAGAAGPAGNPGADGQPGAK,6|Deamidated|12|Oxidation|15|Oxidation|27|Oxidation|32|Deamidated,"File: ""J:\082018-os-Sc-Wa\sc9-O.raw""	SpectrumID: ""9580""	scans: ""16740"""
TGDAGPVGPPGPPGPPGPPGPP,10|Oxidation|13|Oxidation|16|Oxidation,"File: ""J:\082018-os-Sc-Wa\sc9-O.raw""	SpectrumID: ""19017""	scans: ""27064"""
GADGSPGKDGVR,,"File: ""J:\082018-os-Sc-Wa\sc9-O.raw""	SpectrumID: ""1648""	scans: ""7268"""
EGSPGAEGSPGR,10|Oxidation,"File: ""J:\082018-os-Sc-Wa\sc9-O.raw""	SpectrumID: ""230""	scans: ""4128"""
GSPGADGPAGAPGTPGPQGIAGQR,3|Oxidation|12|Oxidation|23|Deamidated,"File: ""J:\082018-os-Sc-Wa\sc9-O.raw""	SpectrumID: ""11750""	scans: ""19170"""
XP_004394135.1 PREDICTED: collagen alpha-2(I) chain [Odobenus rosmarus divergens]
GHAGLAGAR,,"File: ""J:\082018-os-Sc-Wa\sc9-O.raw""	SpectrumID: ""2149""	scans: ""8131"""
~GPSGPPGLR,6|Deamidated,"File: ""J:\082018-os-Sc-Wa\sc9-O.raw""	SpectrumID: ""5961""	scans: ""12732"""
~VGPVGAAGPR,,"File: ""J:\082018-os-Sc-Wa\sc9-O.raw""	SpectrumID: ""7273""	scans: ""14217"""
GPAGPSGPAGK,,"File: ""J:\082018-os-Sc-Wa\sc9-O.raw""	SpectrumID: ""2299""	scans: ""8302"""
GPSGPPGPDGN,6|Oxidation|11|Deamidated,"File: ""J:\082018-os-Sc-Wa\sc9-O.raw""	SpectrumID: ""6226""	scans: ""13061"""
PGNIGFPGPK,1|Oxidation|3|Deamidated|7|Oxidation,"File: ""J:\082018-os-Sc-Wa\sc9-O.raw""	SpectrumID: ""12703""	scans: ""20193"""
AGPAGAAGQPGAK,9|Deamidated,"File: ""J:\082018-os-Sc-Wa\sc9-O.raw""	SpectrumID: ""3320""	scans: ""9656"""
GLVGEPGPAGSK,6|Oxidation,"File: ""J:\082018-os-Sc-Wa\sc9-O.raw""	SpectrumID: ""7208""	scans: ""14139"""
GPSGPPGPDGNK,6|Oxidation|11|Deamidated,"File: ""J:\082018-os-Sc-Wa\sc9-O.raw""	SpectrumID: ""2476""	scans: ""8612"""
PGPVGAAGATGAR,1|Oxidation,"File: ""J:\082018-os-Sc-Wa\sc9-O.raw""	SpectrumID: ""10583""	scans: ""17873"""
PGVNGAPGEAGR,1|Oxidation|4|Deamidated|7|Oxidation,"File: ""J:\082018-os-Sc-Wa\sc9-O.raw""	SpectrumID: ""3041""	scans: ""9314"""
DGNPGNDGPPGR,3|Deamidated|6|Deamidated|10|Oxidation,"File: ""J:\082018-os-Sc-Wa\sc9-O.raw""	SpectrumID: ""2634""	scans: ""8801"""
AGEDGHPGKPGR,,"File: ""J:\082018-os-Sc-Wa\sc9-O.raw""	SpectrumID: ""619""	scans: ""5727"""
AGEKGHAGLAGAR,,"File: ""J:\082018-os-Sc-Wa\sc9-O.raw""	SpectrumID: ""1334""	scans: ""6633"""
GFPGTPGLPGFK,3|Oxidation|9|Oxidation,"File: ""J:\082018-os-Sc-Wa\sc9-O.raw""	SpectrumID: ""19598""	scans: ""27688"""
GPAGPSGPAGKDGR,,"File: ""J:\082018-os-Sc-Wa\sc9-O.raw""	SpectrumID: ""2247""	scans: ""8243"""
GPPGASGAPGPQGF,3|Oxidation|9|Oxidation|12|Deamidated,"File: ""J:\082018-os-Sc-Wa\sc9-O.raw""	SpectrumID: ""15815""	scans: ""23567"""
GIPGPVGAAGATGAR,3|Oxidation,"File: ""J:\082018-os-Sc-Wa\sc9-O.raw""	SpectrumID: ""10459""	scans: ""17727"""
GFAGPAGAAGQPGAK,12|Oxidation,"File: ""J:\082018-os-Sc-Wa\sc9-O.raw""	SpectrumID: ""7738""	scans: ""14719"""
GGPPGATGFPGAAGR,4|Oxidation|10|Oxidation,"File: ""J:\082018-os-Sc-Wa\sc9-O.raw""	SpectrumID: ""9222""	scans: ""16342"""
PAGTAGEAGKPGER,11|Oxidation,"File: ""J:\082018-os-Sc-Wa\sc9-O.raw""	SpectrumID: ""913""	scans: ""6098"""
GPAGTAGEAGKPGER,12|Oxidation,"File: ""J:\082018-os-Sc-Wa\sc9-O.raw""	SpectrumID: ""2186""	scans: ""8173"""
GEPGEPGQTGPAGAR,3|Oxidation|6|Oxidation|8|Deamidated,"File: ""J:\082018-os-Sc-Wa\sc9-O.raw""	SpectrumID: ""3366""	scans: ""9705"""
DGGPPGATGFPGAAGR,5|Oxidation|11|Oxidation,"File: ""J:\082018-os-Sc-Wa\sc9-O.raw""	SpectrumID: ""13394""	scans: ""20933"""
GPSGPPGPDGNKGEPG,6|Oxidation|11|Deamidated|15|Oxidation,"File: ""J:\082018-os-Sc-Wa\sc9-O.raw""	SpectrumID: ""3746""	scans: ""10121"""
GDGGPPGATGFPGAAGR,12|Oxidation,"File: ""J:\082018-os-Sc-Wa\sc9-O.raw""	SpectrumID: ""11515""	scans: ""18908"""
PGIDGRPGPIGPAGAR,1|Oxidation|7|Oxidation,"File: ""J:\082018-os-Sc-Wa\sc9-O.raw""	SpectrumID: ""17421""	scans: ""25295"""
ELGPVGNPGPAGPAGPR,7|Deamidated|8|Oxidation,"File: ""J:\082018-os-Sc-Wa\sc9-O.raw""	SpectrumID: ""13689""	scans: ""21266"""
GAAGLPGVAGAPGLPGPR,6|Oxidation|12|Oxidation|17|Oxidation,"File: ""J:\082018-os-Sc-Wa\sc9-O.raw""	SpectrumID: ""16077""	scans: ""23846"""
GELGPVGNPGPAGPAGPR,,"File: ""J:\082018-os-Sc-Wa\sc9-O.raw""	SpectrumID: ""14265""	scans: ""21903"""
GLPGPAGTAGEAGKPGER,3|Oxidation|15|Oxidation,"File: ""J:\082018-os-Sc-Wa\sc9-O.raw""	SpectrumID: ""5580""	scans: ""12311"""
GLVGEPGPAGSKGESGNK,6|Oxidation|17|Deamidated,"File: ""J:\082018-os-Sc-Wa\sc9-O.raw""	SpectrumID: ""5025""	scans: ""11634"""
AGEDGHPGKPGRPGER,7|Oxidation|10|Oxidation|13|Oxidation,"File: ""J:\082018-os-Sc-Wa\sc9-O.raw""	SpectrumID: ""26""	scans: ""3204"""
GEPGAPGENGTPGQTGAR,3|Oxidation|6|Oxidation,"File: ""J:\082018-os-Sc-Wa\sc9-O.raw""	SpectrumID: ""3485""	scans: ""9837"""
SRGDGGPPGATGFPGAAGR,8|Oxidation|14|Oxidation,"File: ""J:\082018-os-Sc-Wa\sc9-O.raw""	SpectrumID: ""10637""	scans: ""17934"""
GPNGDSGRPGEPGLMGPR,3|Deamidated|9|Oxidation|12|Oxidation|15|Oxidation,"File: ""J:\082018-os-Sc-Wa\sc9-O.raw""	SpectrumID: ""5394""	scans: ""12068"""
GSQGSQGPAGPPGPPGPPGPPG,3|Deamidated|6|Deamidated|12|Oxidation|15|Oxidation|18|Oxidation|21|Oxidation,"File: ""J:\082018-os-Sc-Wa\sc9-O.raw""	SpectrumID: ""11756""	scans: ""19176"""
DGNPGNDGPPGRDGQPGHK,3|Deamidated|4|Oxidation|6|Deamidated|10|Oxidation|15|Deamidated|16|Oxidation,"File: ""J:\082018-os-Sc-Wa\sc9-O.raw""	SpectrumID: ""2219""	scans: ""8210"""
GSQGSQGPAGPPGPPGPPGPPGP,3|Deamidated|6|Deamidated|12|Oxidation|15|Oxidation|18|Oxidation|23|Oxidation,"File: ""J:\082018-os-Sc-Wa\sc9-O.raw""	SpectrumID: ""14055""	scans: ""21679"""
GSQGSQGPAGPPGPPGPPGPPGPS,3|Deamidated|6|Deamidated|12|Oxidation|15|Oxidation|18|Oxidation|21|Oxidation,"File: ""J:\082018-os-Sc-Wa\sc9-O.raw""	SpectrumID: ""13006""	scans: ""20519"""
GSQGSQGPAGPPGPPGPPGPPGPSG,3|Deamidated|6|Deamidated|12|Oxidation|15|Oxidation|18|Oxidation|21|Oxidation,"File: ""J:\082018-os-Sc-Wa\sc9-O.raw""	SpectrumID: ""13077""	scans: ""20595"""
GSQGSQGPAGPPGPPGPPGPPGPSGG,6|Deamidated|12|Oxidation|15|Oxidation|18|Oxidation|21|Oxidation,"File: ""J:\082018-os-Sc-Wa\sc9-O.raw""	SpectrumID: ""12449""	scans: ""19920"""
PGVNGAPGEAGRDGNPGNDGPPGR,1|Oxidation|7|Oxidation|15|Deamidated|16|Oxidation|18|Deamidated|22|Oxidation,"File: ""J:\082018-os-Sc-Wa\sc9-O.raw""	SpectrumID: ""4063""	scans: ""10523"""
GEQGPAGPPGFQGLPGPAGTAGEAGK,9|Oxidation|12|Deamidated|15|Oxidation,"File: ""J:\082018-os-Sc-Wa\sc9-O.raw""	SpectrumID: ""18059""	scans: ""26016"""
GEQGPAGPPGFQGLPGPAGTAGEAGKPGER,9|Oxidation|15|Oxidation|27|Oxidation,"File: ""J:\082018-os-Sc-Wa\sc9-O.raw""	SpectrumID: ""14047""	scans: ""21670"""
HGDQGAPGSVGPAGPR,4|Deamidated,"File: ""J:\082018-os-Sc-Wa\sc9-O.raw""	SpectrumID: ""4401""	scans: ""10933"""
~GLPGEFGLPGPAGPR,3|Oxidation|9|Oxidation,"File: ""J:\082018-os-Sc-Wa\sc9-O.raw""	SpectrumID: ""18871""	scans: ""26909"""
QGPAGEPGEPGQTGPAGAR,7|Oxidation|10|Oxidation,"File: ""J:\082018-os-Sc-Wa\sc9-O.raw""	SpectrumID: ""4781""	scans: ""11360"""
GAPGPDGNNGAQGPPGPQGVQGGK,3|Oxidation|12|Deamidated|15|Oxidation|18|Deamidated|21|Deamidated,"File: ""J:\082018-os-Sc-Wa\sc9-O.raw""	SpectrumID: ""8672""	scans: ""15726"""
GPPGAVGAPGVNGAPGEAGR,3|Oxidation|9|Oxidation|15|Oxidation,"File: ""J:\082018-os-Sc-Wa\sc9-O.raw""	SpectrumID: ""7974""	scans: ""14982"""
GEPGSAGPQGPPGPSGEEGK,3|Oxidation|9|Deamidated|12|Oxidation,"File: ""J:\082018-os-Sc-Wa\sc9-O.raw""	SpectrumID: ""5804""	scans: ""12563"""
GENGPVGPTGPVGSAGPSGPNGPPGPAGSR,3|Deamidated|21|Deamidated|24|Oxidation,"File: ""J:\082018-os-Sc-Wa\sc9-O.raw""	SpectrumID: ""14706""	scans: ""22378"""
GPSGPPGPDGNKGEPGVLGAPGTAGPSGPGGLPGER,6|Oxidation|11|Deamidated|15|Oxidation|21|Oxidation|33|Oxidation,"File: ""J:\082018-os-Sc-Wa\sc9-O.raw""	SpectrumID: ""14148""	scans: ""21778"""
GSPGERGEVGAAGPNGFAGPAGAAGQPGAK,15|Deamidated|27|Oxidation,"File: ""J:\082018-os-Sc-Wa\sc9-O.raw""	SpectrumID: ""11547""	scans: ""18944"""
XP_004407744.1 PREDICTED: collagen alpha-2(XI) chain isoform X1 [Odobenus rosmarus divergens]
EAQAQAILQQAR,5|Deamidated|10|Deamidated,"File: ""J:\082018-os-Sc-Wa\sc9-O.raw""	SpectrumID: ""26943""	scans: ""35704"""
QEAQAQAILQQAR,6|Deamidated|10|Deamidated,"File: ""J:\082018-os-Sc-Wa\sc9-O.raw""	SpectrumID: ""27402""	scans: ""36215"""
TGPVGPAGPAGK,,"File: ""J:\082018-os-Sc-Wa\sc9-O.raw""	SpectrumID: ""6159""	scans: ""12975"""
GLLGPKGPPGIPGPPGVR,5|Oxidation|9|Oxidation|12|Oxidation|15|Oxidation,"File: ""J:\082018-os-Sc-Wa\sc9-O.raw""	SpectrumID: ""14999""	scans: ""22690"""
XP_004392448.1 PREDICTED: collagen alpha-1(III) chain [Odobenus rosmarus divergens]
GPVGPSGPPGK,9|Oxidation,"File: ""J:\082018-os-Sc-Wa\sc9-O.raw""	SpectrumID: ""4104""	scans: ""10567"""
GGPGGPGPQGPAGK,6|Oxidation|9|Deamidated,"File: ""J:\082018-os-Sc-Wa\sc9-O.raw""	SpectrumID: ""3184""	scans: ""9488"""
DGNPGSDGLPGR,3|Deamidated|4|Oxidation|10|Oxidation,"File: ""J:\082018-os-Sc-Wa\sc9-O.raw""	SpectrumID: ""5737""	scans: ""12488"""
GSPGGPGAAGFPGGR,3|Oxidation|12|Oxidation,"File: ""J:\082018-os-Sc-Wa\sc9-O.raw""	SpectrumID: ""7637""	scans: ""14608"""
GETGPAGPSGAPGPAGSR,12|Oxidation,"File: ""J:\082018-os-Sc-Wa\sc9-O.raw""	SpectrumID: ""5695""	scans: ""12443"""
DGSPGEPGANGLPGAAGER,4|Oxidation|7|Oxidation|13|Oxidation,"File: ""J:\082018-os-Sc-Wa\sc9-O.raw""	SpectrumID: ""8736""	scans: ""15795"""
XP_004411451.1 PREDICTED: collagen alpha-1(V) chain isoform X1 [Odobenus rosmarus divergens]
GPPGPMGPPGL,3|Oxidation|6|Oxidation,"File: ""J:\082018-os-Sc-Wa\sc9-O.raw""	SpectrumID: ""17252""	scans: ""25114"""
GPNGPQGPTGFPGPK,3|Deamidated|12|Oxidation,"File: ""J:\082018-os-Sc-Wa\sc9-O.raw""	SpectrumID: ""11711""	scans: ""19125"""
QESQAQAILQQAR,6|Deamidated|10|Deamidated|11|Deamidated,"File: ""J:\082018-os-Sc-Wa\sc9-O.raw""	SpectrumID: ""27365""	scans: ""36175"""
TGPIGPQGAPGKPGPDGLR,7|Deamidated|10|Oxidation|13|Oxidation,"File: ""J:\082018-os-Sc-Wa\sc9-O.raw""	SpectrumID: ""9267""	scans: ""16394"""
TGPPGPPGVVGPQGPTGETGPMGER,4|Oxidation|7|Oxidation|13|Deamidated|22|Oxidation,"File: ""J:\082018-os-Sc-Wa\sc9-O.raw""	SpectrumID: ""13040""	scans: ""20555"""
GHPGPPGPPGEQGLPGLAGK,3|Oxidation|6|Oxidation|9|Oxidation|12|Deamidated|15|Oxidation,"File: ""J:\082018-os-Sc-Wa\sc9-O.raw""	SpectrumID: ""11050""	scans: ""18401"""
XP_004396017.1 PREDICTED: collagen alpha-1(II) chain [Odobenus rosmarus divergens]
GLTGPIGPPGP,9|Oxidation,"File: ""J:\082018-os-Sc-Wa\sc9-O.raw""	SpectrumID: ""20588""	scans: ""28800"""
GLTGPIGPPGPA,9|Oxidation,"File: ""J:\082018-os-Sc-Wa\sc9-O.raw""	SpectrumID: ""20156""	scans: ""28301"""
AGPPGADGQPGAK,4|Oxidation|9|Deamidated,"File: ""J:\082018-os-Sc-Wa\sc9-O.raw""	SpectrumID: ""3177""	scans: ""9478"""
FAGPPGADGQPGAK,5|Oxidation|10|Deamidated,"File: ""J:\082018-os-Sc-Wa\sc9-O.raw""	SpectrumID: ""8421""	scans: ""15459"""
GFPGLPGPSGEPGK,6|Oxidation,"File: ""J:\082018-os-Sc-Wa\sc9-O.raw""	SpectrumID: ""16487""	scans: ""24298"""
XP_004392449.1 PREDICTED: collagen alpha-2(V) chain [Odobenus rosmarus divergens]
LVPVVTGIR,,"File: ""J:\082018-os-Sc-Wa\sc9-O.raw""	SpectrumID: ""17086""	scans: ""24937"""
GLTGNPGVQGPEGK,6|Oxidation,"File: ""J:\082018-os-Sc-Wa\sc9-O.raw""	SpectrumID: ""7442""	scans: ""14399"""
DGEVGPSGPVGPPGLAGER,13|Oxidation,"File: ""J:\082018-os-Sc-Wa\sc9-O.raw""	SpectrumID: ""17249""	scans: ""25111"""
GPAGPPGGPGDKGDPGEDGQPGPDGPPGPAGTTGQR,5|Oxidation|6|Oxidation|9|Oxidation|15|Oxidation|20|Deamidated|21|Oxidation|27|Oxidation,"File: ""J:\082018-os-Sc-Wa\sc9-O.raw""	SpectrumID: ""7114""	scans: ""14038"""
XP_004401513.1 PREDICTED: collagen alpha-1(XI) chain isoform X1 [Odobenus rosmarus divergens]
GVQGPPGPTGK,3|Deamidated|6|Oxidation,"File: ""J:\082018-os-Sc-Wa\sc9-O.raw""	SpectrumID: ""4474""	scans: ""11014"""
TGPVGPQGPAGK,,"File: ""J:\082018-os-Sc-Wa\sc9-O.raw""	SpectrumID: ""5679""	scans: ""12426"""
EAQAQAILQQAR,5|Deamidated|10|Deamidated,"File: ""J:\082018-os-Sc-Wa\sc9-O.raw""	SpectrumID: ""26943""	scans: ""35704"""
GPQGPQGPVGFPGPK,6|Deamidated|12|Oxidation|14|Oxidation,"File: ""J:\082018-os-Sc-Wa\sc9-O.raw""	SpectrumID: ""13987""	scans: ""21602"""
QEAQAQAILQQAR,6|Deamidated|10|Deamidated,"File: ""J:\082018-os-Sc-Wa\sc9-O.raw""	SpectrumID: ""27402""	scans: ""36215"""
TGPVGPQGPAGKPGPEGLR,15|Oxidation,"File: ""J:\082018-os-Sc-Wa\sc9-O.raw""	SpectrumID: ""8693""	scans: ""15749"""
GHPGPPGPPGEQGLPGAAGK,3|Oxidation|6|Oxidation|9|Oxidation|12|Deamidated|15|Oxidation,"File: ""J:\082018-os-Sc-Wa\sc9-O.raw""	SpectrumID: ""7005""	scans: ""13922"""
GPQGPQGPVGFPGPKGPPGPPGK,6|Deamidated|12|Oxidation|14|Oxidation|18|Oxidation|21|Oxidation,"File: ""J:\082018-os-Sc-Wa\sc9-O.raw""	SpectrumID: ""11788""	scans: ""19211"""
TGPPGPGGVVGPQGPTGETGPIGER,4|Oxidation,"File: ""J:\082018-os-Sc-Wa\sc9-O.raw""	SpectrumID: ""16353""	scans: ""24155"""
Taxonomic match: Sus scrofa Average Score= [0.50652071]
Containing these species:Sus scrofa
NP_001230584.1 collagen alpha-2(I) chain precursor [Sus scrofa]
PPGPPGPAGK,2|Oxidation|5|Oxidation,"File: ""J:\082018-os-Sc-Wa\sc9-O.raw""	SpectrumID: ""8934""	scans: ""16006"""
GHAGLAGAR,,"File: ""J:\082018-os-Sc-Wa\sc9-O.raw""	SpectrumID: ""2149""	scans: ""8131"""
GPSGPQGIR,,"File: ""J:\082018-os-Sc-Wa\sc9-O.raw""	SpectrumID: ""5047""	scans: ""11660"""
VGPAGAVGPR,,"File: ""J:\082018-os-Sc-Wa\sc9-O.raw""	SpectrumID: ""7273""	scans: ""14217"""
GPAGPSGPAGK,,"File: ""J:\082018-os-Sc-Wa\sc9-O.raw""	SpectrumID: ""2299""	scans: ""8302"""
GPSGPPGPDGN,6|Oxidation|11|Deamidated,"File: ""J:\082018-os-Sc-Wa\sc9-O.raw""	SpectrumID: ""6226""	scans: ""13061"""
PGNIGFPGPK,1|Oxidation|3|Deamidated|7|Oxidation,"File: ""J:\082018-os-Sc-Wa\sc9-O.raw""	SpectrumID: ""12703""	scans: ""20193"""
PGFLGLPGSR,1|Oxidation|7|Oxidation,"File: ""J:\082018-os-Sc-Wa\sc9-O.raw""	SpectrumID: ""28344""	scans: ""37258"""
AGPAGAAGQPGAK,9|Deamidated,"File: ""J:\082018-os-Sc-Wa\sc9-O.raw""	SpectrumID: ""3320""	scans: ""9656"""
GEVGPAGPNGFA,9|Deamidated,"File: ""J:\082018-os-Sc-Wa\sc9-O.raw""	SpectrumID: ""19709""	scans: ""27806"""
GLVGEPGPAGSK,6|Oxidation,"File: ""J:\082018-os-Sc-Wa\sc9-O.raw""	SpectrumID: ""7208""	scans: ""14139"""
GPSGPPGPDGNK,6|Oxidation|11|Deamidated,"File: ""J:\082018-os-Sc-Wa\sc9-O.raw""	SpectrumID: ""2476""	scans: ""8612"""
PGVNGAPGEAGR,1|Oxidation|4|Deamidated|7|Oxidation,"File: ""J:\082018-os-Sc-Wa\sc9-O.raw""	SpectrumID: ""3041""	scans: ""9314"""
AGEDGHPGKPGR,,"File: ""J:\082018-os-Sc-Wa\sc9-O.raw""	SpectrumID: ""619""	scans: ""5727"""
PGPLGIAGPPGAR,1|Oxidation|10|Oxidation,"File: ""J:\082018-os-Sc-Wa\sc9-O.raw""	SpectrumID: ""24529""	scans: ""33051"""
GFPGTPGLPGFK,3|Oxidation|9|Oxidation,"File: ""J:\082018-os-Sc-Wa\sc9-O.raw""	SpectrumID: ""19598""	scans: ""27688"""
GISGPPGPPGPAGK,6|Oxidation|11|Oxidation,"File: ""J:\082018-os-Sc-Wa\sc9-O.raw""	SpectrumID: ""7520""	scans: ""14484"""
GPAGPSGPAGKDGR,,"File: ""J:\082018-os-Sc-Wa\sc9-O.raw""	SpectrumID: ""2247""	scans: ""8243"""
GEAGPAGPAGPAGPR,,"File: ""J:\082018-os-Sc-Wa\sc9-O.raw""	SpectrumID: ""7121""	scans: ""14046"""
GFAGPAGAAGQPGAK,12|Oxidation,"File: ""J:\082018-os-Sc-Wa\sc9-O.raw""	SpectrumID: ""7738""	scans: ""14719"""
LGAPGFLGLPGSR,4|Oxidation|10|Oxidation,"File: ""J:\082018-os-Sc-Wa\sc9-O.raw""	SpectrumID: ""20803""	scans: ""29029"""
GEVGPAGPNGFAGPA,,"File: ""J:\082018-os-Sc-Wa\sc9-O.raw""	SpectrumID: ""19591""	scans: ""27680"""
TAGPSGPSGLPGER,11|Oxidation,"File: ""J:\082018-os-Sc-Wa\sc9-O.raw""	SpectrumID: ""8388""	scans: ""15424"""
GGPPGATGFPGAAGR,4|Oxidation|10|Oxidation,"File: ""J:\082018-os-Sc-Wa\sc9-O.raw""	SpectrumID: ""9222""	scans: ""16342"""
~ILGAPGFLGLPGSR,5|Oxidation|11|Oxidation,"File: ""J:\082018-os-Sc-Wa\sc9-O.raw""	SpectrumID: ""25170""	scans: ""33745"""
GEPGEPGQTGPAGAR,3|Oxidation|6|Oxidation|8|Deamidated,"File: ""J:\082018-os-Sc-Wa\sc9-O.raw""	SpectrumID: ""3366""	scans: ""9705"""
DGGPPGATGFPGAAGR,5|Oxidation|11|Oxidation,"File: ""J:\082018-os-Sc-Wa\sc9-O.raw""	SpectrumID: ""13394""	scans: ""20933"""
GENGPVGPTGPVGAAGP,3|Deamidated,"File: ""J:\082018-os-Sc-Wa\sc9-O.raw""	SpectrumID: ""19422""	scans: ""27500"""
GPSGPPGPDGNKGEPG,6|Oxidation|11|Deamidated|15|Oxidation,"File: ""J:\082018-os-Sc-Wa\sc9-O.raw""	SpectrumID: ""3746""	scans: ""10121"""
GDGGPPGATGFPGAAGR,12|Oxidation,"File: ""J:\082018-os-Sc-Wa\sc9-O.raw""	SpectrumID: ""11515""	scans: ""18908"""
GPSGISGPPGPPGPAGK,9|Oxidation|12|Oxidation,"File: ""J:\082018-os-Sc-Wa\sc9-O.raw""	SpectrumID: ""8906""	scans: ""15976"""
VGEPGPLGIAGPPGAR,4|Oxidation|13|Oxidation,"File: ""J:\082018-os-Sc-Wa\sc9-O.raw""	SpectrumID: ""15903""	scans: ""23661"""
GEVGPAGPNGFAGPAGAA,9|Deamidated,"File: ""J:\082018-os-Sc-Wa\sc9-O.raw""	SpectrumID: ""21803""	scans: ""30098"""
PGIDGRPGPIGPAGAR,1|Oxidation|7|Oxidation,"File: ""J:\082018-os-Sc-Wa\sc9-O.raw""	SpectrumID: ""17421""	scans: ""25295"""
GEVGPAGPNGFAGPAGAAG,9|Deamidated,"File: ""J:\082018-os-Sc-Wa\sc9-O.raw""	SpectrumID: ""21489""	scans: ""29761"""
ELGPVGNPGPAGPAGPR,7|Deamidated|8|Oxidation,"File: ""J:\082018-os-Sc-Wa\sc9-O.raw""	SpectrumID: ""13689""	scans: ""21266"""
GAAGLPGVAGAPGLPGPR,6|Oxidation|12|Oxidation|17|Oxidation,"File: ""J:\082018-os-Sc-Wa\sc9-O.raw""	SpectrumID: ""16077""	scans: ""23846"""
GLPGVAGSVGEPGPLGIA,3|Oxidation|12|Oxidation,"File: ""J:\082018-os-Sc-Wa\sc9-O.raw""	SpectrumID: ""28712""	scans: ""37678"""
GELGPVGNPGPAGPAGPR,,"File: ""J:\082018-os-Sc-Wa\sc9-O.raw""	SpectrumID: ""14265""	scans: ""21903"""
GSVGEPGPLGIAGPPGAR,6|Oxidation|15|Oxidation,"File: ""J:\082018-os-Sc-Wa\sc9-O.raw""	SpectrumID: ""15933""	scans: ""23693"""
GLVGEPGPAGSKGESGNK,6|Oxidation|17|Deamidated,"File: ""J:\082018-os-Sc-Wa\sc9-O.raw""	SpectrumID: ""5025""	scans: ""11634"""
AGEDGHPGKPGRPGER,7|Oxidation|10|Oxidation|13|Oxidation,"File: ""J:\082018-os-Sc-Wa\sc9-O.raw""	SpectrumID: ""26""	scans: ""3204"""
GEPGAPGENGTPGQTGAR,3|Oxidation|6|Oxidation,"File: ""J:\082018-os-Sc-Wa\sc9-O.raw""	SpectrumID: ""3485""	scans: ""9837"""
SRGDGGPPGATGFPGAAGR,8|Oxidation|14|Oxidation,"File: ""J:\082018-os-Sc-Wa\sc9-O.raw""	SpectrumID: ""10637""	scans: ""17934"""
GPPGPSGISGPPGPPGPAGK,3|Oxidation|12|Oxidation|15|Oxidation,"File: ""J:\082018-os-Sc-Wa\sc9-O.raw""	SpectrumID: ""10688""	scans: ""17993"""
~GPVGAAGPAGPNGPPGPAGSR,15|Oxidation,"File: ""J:\082018-os-Sc-Wa\sc9-O.raw""	SpectrumID: ""9057""	scans: ""16152"""
GPNGDSGRPGEPGLMGPR,3|Deamidated|9|Oxidation|12|Oxidation|15|Oxidation,"File: ""J:\082018-os-Sc-Wa\sc9-O.raw""	SpectrumID: ""5394""	scans: ""12068"""
GEVGPAGPNGFAGPAGAAGQPG,9|Deamidated|20|Deamidated|21|Oxidation,"File: ""J:\082018-os-Sc-Wa\sc9-O.raw""	SpectrumID: ""21310""	scans: ""29570"""
VGPAGPNGFAGPAGAAGQPGAK,7|Deamidated|18|Deamidated|19|Oxidation,"File: ""J:\082018-os-Sc-Wa\sc9-O.raw""	SpectrumID: ""14673""	scans: ""22343"""
GLPGVAGSVGEPGPLGIAGPPG,3|Oxidation|12|Oxidation|21|Oxidation,"File: ""J:\082018-os-Sc-Wa\sc9-O.raw""	SpectrumID: ""27914""	scans: ""36797"""
GSQGSQGPAGPPGPPGPPGPPG,3|Deamidated|6|Deamidated|12|Oxidation|15|Oxidation|18|Oxidation|21|Oxidation,"File: ""J:\082018-os-Sc-Wa\sc9-O.raw""	SpectrumID: ""11756""	scans: ""19176"""
EVGPAGPNGFAGPAGAAGQPGAK,4|Oxidation|8|Deamidated|19|Deamidated|20|Oxidation,"File: ""J:\082018-os-Sc-Wa\sc9-O.raw""	SpectrumID: ""26166""	scans: ""34858"""
GSQGSQGPAGPPGPPGPPGPPGP,3|Deamidated|6|Deamidated|12|Oxidation|15|Oxidation|18|Oxidation|23|Oxidation,"File: ""J:\082018-os-Sc-Wa\sc9-O.raw""	SpectrumID: ""14055""	scans: ""21679"""
GEVGPAGPNGFAGPAGAAGQPGAK,9|Deamidated,"File: ""J:\082018-os-Sc-Wa\sc9-O.raw""	SpectrumID: ""16016""	scans: ""23781"""
GSQGSQGPAGPPGPPGPPGPPGPS,3|Deamidated|6|Deamidated|12|Oxidation|15|Oxidation|18|Oxidation|21|Oxidation,"File: ""J:\082018-os-Sc-Wa\sc9-O.raw""	SpectrumID: ""13006""	scans: ""20519"""
GLPGVAGSVGEPGPLGIAGPPGAR,3|Oxidation|21|Oxidation,"File: ""J:\082018-os-Sc-Wa\sc9-O.raw""	SpectrumID: ""23074""	scans: ""31496"""
GSQGSQGPAGPPGPPGPPGPPGPSG,3|Deamidated|6|Deamidated|12|Oxidation|15|Oxidation|18|Oxidation|21|Oxidation,"File: ""J:\082018-os-Sc-Wa\sc9-O.raw""	SpectrumID: ""13077""	scans: ""20595"""
GSQGSQGPAGPPGPPGPPGPPGPSGG,6|Deamidated|12|Oxidation|15|Oxidation|18|Oxidation|21|Oxidation,"File: ""J:\082018-os-Sc-Wa\sc9-O.raw""	SpectrumID: ""12449""	scans: ""19920"""
~GPVGPTGPVGAAGPAGPNGPPGPAGSR,21|Oxidation,"File: ""J:\082018-os-Sc-Wa\sc9-O.raw""	SpectrumID: ""13998""	scans: ""21616"""
GEVGPAGPNGFAGPAGAAGQPGAKGER,20|Deamidated|21|Oxidation,"File: ""J:\082018-os-Sc-Wa\sc9-O.raw""	SpectrumID: ""11661""	scans: ""19069"""
GERGLPGVAGSVGEPGPLGIAGPPGAR,6|Oxidation|15|Oxidation|24|Oxidation,"File: ""J:\082018-os-Sc-Wa\sc9-O.raw""	SpectrumID: ""18046""	scans: ""26002"""
~GENGPVGPTGPVGAAGPAGPNGPPGPAGSR,24|Oxidation,"File: ""J:\082018-os-Sc-Wa\sc9-O.raw""	SpectrumID: ""14452""	scans: ""22102"""
GSPGERGEVGPAGPNGFAGPAGAAGQPGAK,3|Oxidation|26|Deamidated|27|Oxidation,"File: ""J:\082018-os-Sc-Wa\sc9-O.raw""	SpectrumID: ""11548""	scans: ""18945"""
GFPGSPGNVGPAGK,3|Oxidation|6|Oxidation,"File: ""J:\082018-os-Sc-Wa\sc9-O.raw""	SpectrumID: ""8284""	scans: ""15313"""
GIPGEFGLPGPAGPR,3|Oxidation|9|Oxidation,"File: ""J:\082018-os-Sc-Wa\sc9-O.raw""	SpectrumID: ""18871""	scans: ""26909"""
GPPGESGAAGPAGPIGSR,3|Oxidation,"File: ""J:\082018-os-Sc-Wa\sc9-O.raw""	SpectrumID: ""9207""	scans: ""16326"""
QGPAGEPGEPGQTGPAGAR,7|Oxidation|10|Oxidation,"File: ""J:\082018-os-Sc-Wa\sc9-O.raw""	SpectrumID: ""4781""	scans: ""11360"""
GERGPPGESGAAGPAGPIGSR,6|Oxidation,"File: ""J:\082018-os-Sc-Wa\sc9-O.raw""	SpectrumID: ""7341""	scans: ""14292"""
GAPGPDGNNGAQGPPGPQGVQGGK,3|Oxidation|12|Deamidated|15|Oxidation|18|Deamidated|21|Deamidated,"File: ""J:\082018-os-Sc-Wa\sc9-O.raw""	SpectrumID: ""8672""	scans: ""15726"""
GEPGVLGAPGTAGPSGPSGLPGER,3|Oxidation|9|Oxidation,"File: ""J:\082018-os-Sc-Wa\sc9-O.raw""	SpectrumID: ""17227""	scans: ""25087"""
PSGPPGPDGNKGEPGVLGAPGTAGPSGPSGLPGER,4|Oxidation|5|Oxidation|7|Oxidation|14|Oxidation|20|Oxidation,"File: ""J:\082018-os-Sc-Wa\sc9-O.raw""	SpectrumID: ""15043""	scans: ""22739"""
TGETGASGPPGFAGEK,10|Oxidation,"File: ""J:\082018-os-Sc-Wa\sc9-O.raw""	SpectrumID: ""8840""	scans: ""15906"""
*SVGPVDPAGPIGSAGPPGFPGAPGPK,17|Oxidation|25|Oxidation,"File: ""J:\082018-os-Sc-Wa\sc9-O.raw""	SpectrumID: ""21587""	scans: ""29866"""
*TGETGASGPPGFAGEKGPSGEPGTAGPPGTPGPQGILGAPGFLGLPGSR,10|Oxidation|18|Oxidation|22|Oxidation|28|Oxidation|40|Oxidation|46|Oxidation,"File: ""J:\082018-os-Sc-Wa\sc9-O.raw""	SpectrumID: ""26260""	scans: ""34959"""
XP_020930353.1 collagen alpha-2(V) chain isoform X1 [Sus scrofa]
GLTGNPGVQGPEGK,6|Oxidation,"File: ""J:\082018-os-Sc-Wa\sc9-O.raw""	SpectrumID: ""7442""	scans: ""14399"""
DGEVGPSGPVGPPGLAGER,13|Oxidation,"File: ""J:\082018-os-Sc-Wa\sc9-O.raw""	SpectrumID: ""17249""	scans: ""25111"""
GPAGPPGGPGDKGDPGEDGQPGPDGPPGPAGTTGQR,5|Oxidation|6|Oxidation|9|Oxidation|15|Oxidation|20|Deamidated|21|Oxidation|27|Oxidation,"File: ""J:\082018-os-Sc-Wa\sc9-O.raw""	SpectrumID: ""7114""	scans: ""14038"""
XP_001929407.6 LOW QUALITY PROTEIN: collagen alpha-1(XI) chain [Sus scrofa]
GPPGPMGPPGL,3|Oxidation|6|Oxidation,"File: ""J:\082018-os-Sc-Wa\sc9-O.raw""	SpectrumID: ""17252""	scans: ""25114"""
GVQGPPGPTGK,3|Deamidated|6|Oxidation,"File: ""J:\082018-os-Sc-Wa\sc9-O.raw""	SpectrumID: ""4474""	scans: ""11014"""
TGPVGPQGPAGK,,"File: ""J:\082018-os-Sc-Wa\sc9-O.raw""	SpectrumID: ""5679""	scans: ""12426"""
EAQAQAILQQAR,5|Deamidated|10|Deamidated,"File: ""J:\082018-os-Sc-Wa\sc9-O.raw""	SpectrumID: ""26943""	scans: ""35704"""
GPQGPQGPVGFPGPK,6|Deamidated|12|Oxidation|14|Oxidation,"File: ""J:\082018-os-Sc-Wa\sc9-O.raw""	SpectrumID: ""13987""	scans: ""21602"""
QEAQAQAILQQAR,6|Deamidated|10|Deamidated,"File: ""J:\082018-os-Sc-Wa\sc9-O.raw""	SpectrumID: ""27402""	scans: ""36215"""
TGPVGPQGPAGKPGPEGLR,15|Oxidation,"File: ""J:\082018-os-Sc-Wa\sc9-O.raw""	SpectrumID: ""8693""	scans: ""15749"""
GHPGPPGPPGEQGLPGAAGK,3|Oxidation|6|Oxidation|9|Oxidation|12|Deamidated|15|Oxidation,"File: ""J:\082018-os-Sc-Wa\sc9-O.raw""	SpectrumID: ""7005""	scans: ""13922"""
GPQGPQGPVGFPGPKGPPGPPGK,6|Deamidated|12|Oxidation|14|Oxidation|18|Oxidation|21|Oxidation,"File: ""J:\082018-os-Sc-Wa\sc9-O.raw""	SpectrumID: ""11788""	scans: ""19211"""
TGPPGPGGVVGPQGPTGETGPIGER,4|Oxidation,"File: ""J:\082018-os-Sc-Wa\sc9-O.raw""	SpectrumID: ""16353""	scans: ""24155"""
NP_001014971.1 collagen alpha-1(V) chain precursor [Sus scrofa]
GPPGPMGPPGL,3|Oxidation|6|Oxidation,"File: ""J:\082018-os-Sc-Wa\sc9-O.raw""	SpectrumID: ""17252""	scans: ""25114"""
GVQGPPGPAGK,3|Deamidated|6|Oxidation,"File: ""J:\082018-os-Sc-Wa\sc9-O.raw""	SpectrumID: ""4392""	scans: ""10924"""
GPNGPQGPTGFPGPK,3|Deamidated|12|Oxidation,"File: ""J:\082018-os-Sc-Wa\sc9-O.raw""	SpectrumID: ""11711""	scans: ""19125"""
QESQAQAILQQAR,6|Deamidated|10|Deamidated|11|Deamidated,"File: ""J:\082018-os-Sc-Wa\sc9-O.raw""	SpectrumID: ""27365""	scans: ""36175"""
TGPIGPQGAPGKPGPDGLR,7|Deamidated|10|Oxidation|13|Oxidation,"File: ""J:\082018-os-Sc-Wa\sc9-O.raw""	SpectrumID: ""9267""	scans: ""16394"""
TGPPGPPGVVGPQGPTGETGPMGER,4|Oxidation|7|Oxidation|13|Deamidated|22|Oxidation,"File: ""J:\082018-os-Sc-Wa\sc9-O.raw""	SpectrumID: ""13040""	scans: ""20555"""
GDDGEPGQTGSPGPTGEPGPSGPPGK,6|Oxidation|8|Deamidated|12|Oxidation|18|Oxidation|24|Oxidation,"File: ""J:\082018-os-Sc-Wa\sc9-O.raw""	SpectrumID: ""6524""	scans: ""13383"""
GHPGPPGPPGEQGLPGLAGK,3|Oxidation|6|Oxidation|9|Oxidation|12|Deamidated|15|Oxidation,"File: ""J:\082018-os-Sc-Wa\sc9-O.raw""	SpectrumID: ""11050""	scans: ""18401"""
XP_020954165.1 collagen alpha-2(XI) chain isoform X3 [Sus scrofa]
EAQAQAILQQAR,5|Deamidated|10|Deamidated,"File: ""J:\082018-os-Sc-Wa\sc9-O.raw""	SpectrumID: ""26943""	scans: ""35704"""
QEAQAQAILQQAR,6|Deamidated|10|Deamidated,"File: ""J:\082018-os-Sc-Wa\sc9-O.raw""	SpectrumID: ""27402""	scans: ""36215"""
TGPVGPAGPAGK,,"File: ""J:\082018-os-Sc-Wa\sc9-O.raw""	SpectrumID: ""6159""	scans: ""12975"""
GLLGPKGPPGIPGPPGVR,5|Oxidation|9|Oxidation|12|Oxidation|15|Oxidation,"File: ""J:\082018-os-Sc-Wa\sc9-O.raw""	SpectrumID: ""14999""	scans: ""22690"""
XP_020948270.1 LOW QUALITY PROTEIN: collagen alpha-1(II) chain [Sus scrofa]
GLTGPIGPPGP,9|Oxidation,"File: ""J:\082018-os-Sc-Wa\sc9-O.raw""	SpectrumID: ""20588""	scans: ""28800"""
GLTGPIGPPGPA,9|Oxidation,"File: ""J:\082018-os-Sc-Wa\sc9-O.raw""	SpectrumID: ""20156""	scans: ""28301"""
AGPPGADGQPGAK,4|Oxidation|9|Deamidated,"File: ""J:\082018-os-Sc-Wa\sc9-O.raw""	SpectrumID: ""3177""	scans: ""9478"""
FAGPPGADGQPGAK,5|Oxidation|10|Deamidated,"File: ""J:\082018-os-Sc-Wa\sc9-O.raw""	SpectrumID: ""8421""	scans: ""15459"""
GFPGLPGPSGEPGK,6|Oxidation,"File: ""J:\082018-os-Sc-Wa\sc9-O.raw""	SpectrumID: ""16487""	scans: ""24298"""
XP_020922812.1 collagen alpha-1(I) chain isoform X1 [Sus scrofa]
AAGLPGPK,5|Oxidation,"File: ""J:\082018-os-Sc-Wa\sc9-O.raw""	SpectrumID: ""4900""	scans: ""11495"""
GDAGPAGPK,,"File: ""J:\082018-os-Sc-Wa\sc9-O.raw""	SpectrumID: ""292""	scans: ""4640"""
GAAGLPGPK,6|Oxidation,"File: ""J:\082018-os-Sc-Wa\sc9-O.raw""	SpectrumID: ""6016""	scans: ""12800"""
GPAGPQGPR,,"File: ""J:\082018-os-Sc-Wa\sc9-O.raw""	SpectrumID: ""2442""	scans: ""8546"""
GFSGLDGAK,,"File: ""J:\082018-os-Sc-Wa\sc9-O.raw""	SpectrumID: ""11292""	scans: ""18667"""
PPGAVGPAGK,2|Oxidation,"File: ""J:\082018-os-Sc-Wa\sc9-O.raw""	SpectrumID: ""7720""	scans: ""14697"""
~APGPVGPAGK,2|Oxidation,"File: ""J:\082018-os-Sc-Wa\sc9-O.raw""	SpectrumID: ""7720""	scans: ""14697"""
GSEGPQGVR,6|Deamidated,"File: ""J:\082018-os-Sc-Wa\sc9-O.raw""	SpectrumID: ""2565""	scans: ""8717"""
LGAPGPSGAR,4|Oxidation,"File: ""J:\082018-os-Sc-Wa\sc9-O.raw""	SpectrumID: ""3617""	scans: ""9982"""
PPGPPGPAGK,2|Oxidation|5|Oxidation,"File: ""J:\082018-os-Sc-Wa\sc9-O.raw""	SpectrumID: ""8934""	scans: ""16006"""
GPPGAVGPAGK,3|Oxidation,"File: ""J:\082018-os-Sc-Wa\sc9-O.raw""	SpectrumID: ""3475""	scans: ""9827"""
~GAPGPVGPAGK,3|Oxidation,"File: ""J:\082018-os-Sc-Wa\sc9-O.raw""	SpectrumID: ""3475""	scans: ""9827"""
PGEAGLPGAK,1|Oxidation|7|Oxidation,"File: ""J:\082018-os-Sc-Wa\sc9-O.raw""	SpectrumID: ""4633""	scans: ""11188"""
GSAGPPGATGF,6|Oxidation,"File: ""J:\082018-os-Sc-Wa\sc9-O.raw""	SpectrumID: ""14179""	scans: ""21811"""
PGPMGPSGPR,4|Oxidation,"File: ""J:\082018-os-Sc-Wa\sc9-O.raw""	SpectrumID: ""28272""	scans: ""37182"""
GLTGPIGPPGP,9|Oxidation,"File: ""J:\082018-os-Sc-Wa\sc9-O.raw""	SpectrumID: ""20588""	scans: ""28800"""
AGVMGFPGPK,4|Oxidation|7|Oxidation,"File: ""J:\082018-os-Sc-Wa\sc9-O.raw""	SpectrumID: ""9914""	scans: ""17125"""
GEPGPPGPAGF,3|Oxidation,"File: ""J:\082018-os-Sc-Wa\sc9-O.raw""	SpectrumID: ""18982""	scans: ""27027"""
GPPGPMGPPGL,3|Oxidation|6|Oxidation,"File: ""J:\082018-os-Sc-Wa\sc9-O.raw""	SpectrumID: ""17252""	scans: ""25114"""
NGAPGQMGPR,1|Deamidated|4|Oxidation|6|Deamidated|7|Oxidation,"File: ""J:\082018-os-Sc-Wa\sc9-O.raw""	SpectrumID: ""2468""	scans: ""8599"""
PGPPGAVGPAGK,4|Oxidation,"File: ""J:\082018-os-Sc-Wa\sc9-O.raw""	SpectrumID: ""9007""	scans: ""16088"""
~PGAPGPVGPAGK,4|Oxidation,"File: ""J:\082018-os-Sc-Wa\sc9-O.raw""	SpectrumID: ""9007""	scans: ""16088"""
GANGAPGNDGAK,3|Deamidated,"File: ""J:\082018-os-Sc-Wa\sc9-O.raw""	SpectrumID: ""256""	scans: ""4249"""
IAGAPGFPGAR,5|Oxidation|8|Oxidation,"File: ""J:\082018-os-Sc-Wa\sc9-O.raw""	SpectrumID: ""10325""	scans: ""17578"""
GLTGPIGPPGPA,9|Oxidation,"File: ""J:\082018-os-Sc-Wa\sc9-O.raw""	SpectrumID: ""20156""	scans: ""28301"""
GLTGSPGSPGPD,6|Oxidation|9|Oxidation,"File: ""J:\082018-os-Sc-Wa\sc9-O.raw""	SpectrumID: ""8377""	scans: ""15412"""
GPPGPMGPPGLA,3|Oxidation|6|Oxidation,"File: ""J:\082018-os-Sc-Wa\sc9-O.raw""	SpectrumID: ""16293""	scans: ""24091"""
VPGPMGPSGPR,2|Oxidation|5|Oxidation,"File: ""J:\082018-os-Sc-Wa\sc9-O.raw""	SpectrumID: ""5311""	scans: ""11955"""
GADGAPGKDGVR,,"File: ""J:\082018-os-Sc-Wa\sc9-O.raw""	SpectrumID: ""2377""	scans: ""8433"""
GIAGAPGFPGAR,6|Oxidation|9|Oxidation,"File: ""J:\082018-os-Sc-Wa\sc9-O.raw""	SpectrumID: ""11592""	scans: ""18995"""
GVQGPPGPAGPR,6|Oxidation,"File: ""J:\082018-os-Sc-Wa\sc9-O.raw""	SpectrumID: ""6148""	scans: ""12960"""
EGAPGAEGSPGR,4|Oxidation|10|Oxidation,"File: ""J:\082018-os-Sc-Wa\sc9-O.raw""	SpectrumID: ""268""	scans: ""4374"""
TGPPGPAGQDGR,4|Oxidation,"File: ""J:\082018-os-Sc-Wa\sc9-O.raw""	SpectrumID: ""2576""	scans: ""8729"""
GPPGPMGPPGLAG,3|Oxidation|6|Oxidation,"File: ""J:\082018-os-Sc-Wa\sc9-O.raw""	SpectrumID: ""16173""	scans: ""23952"""
AGPPGADGQPGAK,4|Oxidation|9|Deamidated,"File: ""J:\082018-os-Sc-Wa\sc9-O.raw""	SpectrumID: ""3177""	scans: ""9478"""
NAGPPGPPGPAGK,1|Deamidated|5|Oxidation|8|Oxidation,"File: ""J:\082018-os-Sc-Wa\sc9-O.raw""	SpectrumID: ""5119""	scans: ""11743"""
GVPGPPGAVGPAGK,,"File: ""J:\082018-os-Sc-Wa\sc9-O.raw""	SpectrumID: ""10958""	scans: ""18292"""
GQAGVMGFPGPK,6|Oxidation,"File: ""J:\082018-os-Sc-Wa\sc9-O.raw""	SpectrumID: ""11580""	scans: ""18982"""
PGAPGSKGDTGAK,1|Oxidation|4|Oxidation,"File: ""J:\082018-os-Sc-Wa\sc9-O.raw""	SpectrumID: ""1228""	scans: ""6488"""
SGPQGPSGPPGPK,4|Deamidated|6|Oxidation|10|Oxidation,"File: ""J:\082018-os-Sc-Wa\sc9-O.raw""	SpectrumID: ""2861""	scans: ""9083"""
GVVGLPGQRGER,6|Oxidation|8|Deamidated,"File: ""J:\082018-os-Sc-Wa\sc9-O.raw""	SpectrumID: ""7309""	scans: ""14258"""
GLTGSPGSPGPDGK,6|Oxidation,"File: ""J:\082018-os-Sc-Wa\sc9-O.raw""	SpectrumID: ""6193""	scans: ""13021"""
GDKGETGEQGDR,,"File: ""J:\082018-os-Sc-Wa\sc9-O.raw""	SpectrumID: ""638""	scans: ""5748"""
EQGPSGASGPAGPR,2|Deamidated,"File: ""J:\082018-os-Sc-Wa\sc9-O.raw""	SpectrumID: ""4997""	scans: ""11603"""
PSGPQGPSGPPGPK,11|Oxidation,"File: ""J:\082018-os-Sc-Wa\sc9-O.raw""	SpectrumID: ""5156""	scans: ""11787"""
FAGPPGADGQPGAK,5|Oxidation|10|Deamidated,"File: ""J:\082018-os-Sc-Wa\sc9-O.raw""	SpectrumID: ""8421""	scans: ""15459"""
GFPGLPGPSGEPGK,6|Oxidation,"File: ""J:\082018-os-Sc-Wa\sc9-O.raw""	SpectrumID: ""16487""	scans: ""24298"""
GNDGATGAAGPPGPTG,2|Deamidated|12|Oxidation,"File: ""J:\082018-os-Sc-Wa\sc9-O.raw""	SpectrumID: ""8861""	scans: ""15928"""
GISVPGPMGPSGPR,8|Oxidation,"File: ""J:\082018-os-Sc-Wa\sc9-O.raw""	SpectrumID: ""13047""	scans: ""20563"""
GEQGPSGASGPAGPR,3|Deamidated,"File: ""J:\082018-os-Sc-Wa\sc9-O.raw""	SpectrumID: ""5188""	scans: ""11824"""
GREGAPGAEGSPGR,6|Oxidation|12|Oxidation,"File: ""J:\082018-os-Sc-Wa\sc9-O.raw""	SpectrumID: ""900""	scans: ""6083"""
GPSGPQGPSGPPGPK,12|Oxidation,"File: ""J:\082018-os-Sc-Wa\sc9-O.raw""	SpectrumID: ""5052""	scans: ""11666"""
DGEAGAQGPPGPAGPA,7|Deamidated,"File: ""J:\082018-os-Sc-Wa\sc9-O.raw""	SpectrumID: ""15269""	scans: ""22980"""
GVPGPPGAVGPAGKDG,3|Oxidation|6|Oxidation,"File: ""J:\082018-os-Sc-Wa\sc9-O.raw""	SpectrumID: ""8358""	scans: ""15392"""
EPGEPGASGPMGPR,2|Oxidation|5|Oxidation|11|Oxidation,"File: ""J:\082018-os-Sc-Wa\sc9-O.raw""	SpectrumID: ""3749""	scans: ""10124"""
GAPGAPGAPGPVGPAGK,3|Oxidation|6|Oxidation,"File: ""J:\082018-os-Sc-Wa\sc9-O.raw""	SpectrumID: ""7694""	scans: ""14669"""
PSGNAGPPGPPGPAGK,4|Deamidated|8|Oxidation|11|Oxidation,"File: ""J:\082018-os-Sc-Wa\sc9-O.raw""	SpectrumID: ""9022""	scans: ""16106"""
SAGPPGATGFPGAAGR,5|Oxidation|11|Oxidation,"File: ""J:\082018-os-Sc-Wa\sc9-O.raw""	SpectrumID: ""9857""	scans: ""17049"""
GEPGPPGPAGAAGPAGN,3|Oxidation|6|Oxidation|17|Deamidated,"File: ""J:\082018-os-Sc-Wa\sc9-O.raw""	SpectrumID: ""10808""	scans: ""18127"""
GPPGPMGPPGLAGPPG,3|Oxidation|6|Oxidation|9|Oxidation|15|Oxidation,"File: ""J:\082018-os-Sc-Wa\sc9-O.raw""	SpectrumID: ""15528""	scans: ""23256"""
DGEAGAQGPPGPAGPAG,7|Deamidated|10|Oxidation,"File: ""J:\082018-os-Sc-Wa\sc9-O.raw""	SpectrumID: ""12914""	scans: ""20421"""
GEPGPAGLPGPPGER,3|Oxidation|9|Oxidation|12|Oxidation,"File: ""J:\082018-os-Sc-Wa\sc9-O.raw""	SpectrumID: ""9835""	scans: ""17018"""
GPSGNAGPPGPPGPAGK,5|Deamidated|9|Oxidation|12|Oxidation,"File: ""J:\082018-os-Sc-Wa\sc9-O.raw""	SpectrumID: ""5355""	scans: ""12013"""
GSAGPPGATGFPGAAGR,6|Oxidation|12|Oxidation,"File: ""J:\082018-os-Sc-Wa\sc9-O.raw""	SpectrumID: ""9805""	scans: ""16980"""
GNDGATGAAGPPGPTGPA,2|Deamidated|12|Oxidation,"File: ""J:\082018-os-Sc-Wa\sc9-O.raw""	SpectrumID: ""11873""	scans: ""19302"""
RGPSGPQGPSGPPGPK,7|Deamidated|13|Oxidation,"File: ""J:\082018-os-Sc-Wa\sc9-O.raw""	SpectrumID: ""4017""	scans: ""10474"""
GEPGPAGLPGPPGERG,3|Oxidation|9|Oxidation|12|Oxidation,"File: ""J:\082018-os-Sc-Wa\sc9-O.raw""	SpectrumID: ""9655""	scans: ""16820"""
GPPGPMGPPGLAGPPGE,5|Oxidation|6|Oxidation,"File: ""J:\082018-os-Sc-Wa\sc9-O.raw""	SpectrumID: ""19661""	scans: ""27755"""
SPGEQGPSGASGPAGPR,2|Oxidation|5|Deamidated,"File: ""J:\082018-os-Sc-Wa\sc9-O.raw""	SpectrumID: ""5504""	scans: ""12208"""
DGLNGLPGPIGPPGPR,4|Deamidated|7|Oxidation|13|Oxidation|15|Oxidation,"File: ""J:\082018-os-Sc-Wa\sc9-O.raw""	SpectrumID: ""22569""	scans: ""30949"""
TGPPGPAGQDGRPGPPG,4|Oxidation|9|Deamidated|13|Oxidation|16|Oxidation,"File: ""J:\082018-os-Sc-Wa\sc9-O.raw""	SpectrumID: ""5088""	scans: ""11707"""
GPMGPPGLAGPPGESGR,3|Oxidation|12|Oxidation,"File: ""J:\082018-os-Sc-Wa\sc9-O.raw""	SpectrumID: ""11311""	scans: ""18687"""
GPTGPAGPPGFPGAVGAK,9|Oxidation|12|Oxidation,"File: ""J:\082018-os-Sc-Wa\sc9-O.raw""	SpectrumID: ""13589""	scans: ""21141"""
GAPGDRGEPGPPGPAGF,3|Oxidation|12|Oxidation,"File: ""J:\082018-os-Sc-Wa\sc9-O.raw""	SpectrumID: ""13214""	scans: ""20741"""
GLTGPIGPPGPAGAPGDK,9|Oxidation,"File: ""J:\082018-os-Sc-Wa\sc9-O.raw""	SpectrumID: ""14822""	scans: ""22502"""
GEAGAQGPPGPAGPAGER,6|Deamidated,"File: ""J:\082018-os-Sc-Wa\sc9-O.raw""	SpectrumID: ""8274""	scans: ""15302"""
GSPGEQGPSGASGPAGPR,3|Oxidation,"File: ""J:\082018-os-Sc-Wa\sc9-O.raw""	SpectrumID: ""5028""	scans: ""11637"""
GANGAPGIAGAPGFPGAR,6|Oxidation|12|Oxidation|15|Oxidation,"File: ""J:\082018-os-Sc-Wa\sc9-O.raw""	SpectrumID: ""13016""	scans: ""20530"""
GPAGAPGTPGPQGIAGQR,6|Oxidation,"File: ""J:\082018-os-Sc-Wa\sc9-O.raw""	SpectrumID: ""9834""	scans: ""17015"""
GNSGEPGAPGSKGDTGAK,6|Oxidation|9|Oxidation,"File: ""J:\082018-os-Sc-Wa\sc9-O.raw""	SpectrumID: ""785""	scans: ""5930"""
NGDDGEAGKPGRPGER,13|Oxidation,"File: ""J:\082018-os-Sc-Wa\sc9-O.raw""	SpectrumID: ""1094""	scans: ""6310"""
GSPGEAGRPGEAGLPGAK,9|Oxidation|15|Oxidation,"File: ""J:\082018-os-Sc-Wa\sc9-O.raw""	SpectrumID: ""4693""	scans: ""11260"""
GPPGAPGAPGAPGPVGPAGK,3|Oxidation|6|Oxidation|14|Oxidation,"File: ""J:\082018-os-Sc-Wa\sc9-O.raw""	SpectrumID: ""8623""	scans: ""15674"""
PPGPSGNAGPPGPPGPAGK,2|Oxidation|7|Deamidated|11|Oxidation|14|Oxidation,"File: ""J:\082018-os-Sc-Wa\sc9-O.raw""	SpectrumID: ""9020""	scans: ""16104"""
GFPGADGVAGPKGPAGER,3|Oxidation|11|Oxidation,"File: ""J:\082018-os-Sc-Wa\sc9-O.raw""	SpectrumID: ""9717""	scans: ""16886"""
DGEAGAQGPPGPAGPAGER,,"File: ""J:\082018-os-Sc-Wa\sc9-O.raw""	SpectrumID: ""9730""	scans: ""16900"""
EPGSPGENGAPGQMGPR,2|Oxidation|5|Oxidation|8|Deamidated|11|Oxidation|13|Deamidated|14|Oxidation,"File: ""J:\082018-os-Sc-Wa\sc9-O.raw""	SpectrumID: ""3568""	scans: ""9927"""
GPPGEPGEPGASGPMGPR,3|Oxidation|6|Oxidation|9|Oxidation|15|Oxidation,"File: ""J:\082018-os-Sc-Wa\sc9-O.raw""	SpectrumID: ""5087""	scans: ""11706"""
GPPGPSGNAGPPGPPGPAGK,3|Oxidation|8|Deamidated|12|Oxidation|15|Oxidation,"File: ""J:\082018-os-Sc-Wa\sc9-O.raw""	SpectrumID: ""7061""	scans: ""13982"""
GAPGSQGAPGLQGMPGER,3|Oxidation|6|Deamidated|9|Oxidation|12|Deamidated|14|Oxidation|15|Oxidation,"File: ""J:\082018-os-Sc-Wa\sc9-O.raw""	SpectrumID: ""7075""	scans: ""13997"""
GSEGPQGVRGEPGPPGPAG,6|Deamidated|12|Oxidation|15|Oxidation,"File: ""J:\082018-os-Sc-Wa\sc9-O.raw""	SpectrumID: ""8135""	scans: ""15154"""
GEPGSPGENGAPGQMGPR,3|Oxidation|6|Oxidation|12|Oxidation,"File: ""J:\082018-os-Sc-Wa\sc9-O.raw""	SpectrumID: ""5117""	scans: ""11740"""
DGEAGAQGPPGPAGPAGERG,,"File: ""J:\082018-os-Sc-Wa\sc9-O.raw""	SpectrumID: ""9380""	scans: ""16518"""
PGEQGVPGDLGAPGPSGAR,1|Oxidation|15|Oxidation,"File: ""J:\082018-os-Sc-Wa\sc9-O.raw""	SpectrumID: ""12050""	scans: ""19491"""
GPPGPMGPPGLAGPPGESGR,6|Oxidation,"File: ""J:\082018-os-Sc-Wa\sc9-O.raw""	SpectrumID: ""14778""	scans: ""22455"""
GNDGATGAAGPPGPTGPAGPPG,2|Deamidated|12|Oxidation|21|Oxidation,"File: ""J:\082018-os-Sc-Wa\sc9-O.raw""	SpectrumID: ""12962""	scans: ""20472"""
GSEGPQGVRGEPGPPGPAGA,6|Deamidated|12|Oxidation|15|Oxidation,"File: ""J:\082018-os-Sc-Wa\sc9-O.raw""	SpectrumID: ""8935""	scans: ""16007"""
VGPPGPSGNAGPPGPPGPAGK,4|Oxidation|13|Oxidation|16|Oxidation,"File: ""J:\082018-os-Sc-Wa\sc9-O.raw""	SpectrumID: ""8568""	scans: ""15616"""
GEPGSPGENGAPGQMGPRG,3|Oxidation|6|Oxidation|9|Deamidated|12|Oxidation|14|Deamidated|15|Oxidation,"File: ""J:\082018-os-Sc-Wa\sc9-O.raw""	SpectrumID: ""3847""	scans: ""10265"""
GANGAPGNDGAKGDAGAPGAPG,3|Deamidated|6|Oxidation|8|Deamidated|18|Oxidation|21|Oxidation,"File: ""J:\082018-os-Sc-Wa\sc9-O.raw""	SpectrumID: ""3347""	scans: ""9684"""
TGPPGPAGQDGRPGPPGPPG,4|Oxidation|9|Deamidated|13|Oxidation|16|Oxidation|19|Oxidation,"File: ""J:\082018-os-Sc-Wa\sc9-O.raw""	SpectrumID: ""6910""	scans: ""13821"""
GPPGPTGPAGPPGFPGAVGAK,3|Oxidation|12|Oxidation|15|Oxidation,"File: ""J:\082018-os-Sc-Wa\sc9-O.raw""	SpectrumID: ""17169""	scans: ""25025"""
QGPPGEPGEPGASGPMGPR,4|Oxidation|7|Oxidation|10|Oxidation|16|Oxidation,"File: ""J:\082018-os-Sc-Wa\sc9-O.raw""	SpectrumID: ""5561""	scans: ""12291"""
GPAGPPGAPGAPGAPGPVGPAGK,6|Oxidation|9|Oxidation|12|Oxidation|15|Oxidation,"File: ""J:\082018-os-Sc-Wa\sc9-O.raw""	SpectrumID: ""8978""	scans: ""16053"""
TGPPGPAGQDGRPGPPGPPGA,4|Oxidation|9|Deamidated|13|Oxidation|16|Oxidation|19|Oxidation,"File: ""J:\082018-os-Sc-Wa\sc9-O.raw""	SpectrumID: ""8122""	scans: ""15140"""
AGPPGPTGPAGPPGFPGAVGAK,4|Oxidation|13|Oxidation|16|Oxidation,"File: ""J:\082018-os-Sc-Wa\sc9-O.raw""	SpectrumID: ""14854""	scans: ""22536"""
AGPPGADGQPGAKGEPGDAGAK,4|Oxidation|9|Deamidated,"File: ""J:\082018-os-Sc-Wa\sc9-O.raw""	SpectrumID: ""4410""	scans: ""10944"""
VGPPGPSGNAGPPGPPGPAGKE,4|Oxidation|9|Deamidated|13|Oxidation|16|Oxidation,"File: ""J:\082018-os-Sc-Wa\sc9-O.raw""	SpectrumID: ""9470""	scans: ""16614"""
AAGPPGPTGPAGPPGFPGAVGAK,5|Oxidation|14|Oxidation|17|Oxidation,"File: ""J:\082018-os-Sc-Wa\sc9-O.raw""	SpectrumID: ""15008""	scans: ""22700"""
VGPPGPSGNAGPPGPPGPAGKEG,4|Oxidation|9|Deamidated|13|Oxidation|16|Oxidation,"File: ""J:\082018-os-Sc-Wa\sc9-O.raw""	SpectrumID: ""9686""	scans: ""16853"""
DGEAGAQGPPGPAGPAGERGEQ,7|Deamidated|10|Oxidation|22|Deamidated,"File: ""J:\082018-os-Sc-Wa\sc9-O.raw""	SpectrumID: ""9591""	scans: ""16751"""
GAAGPPGPTGPAGPPGFPGAVGAK,6|Oxidation|15|Oxidation|18|Oxidation,"File: ""J:\082018-os-Sc-Wa\sc9-O.raw""	SpectrumID: ""15106""	scans: ""22806"""
GFQGPPGEPGEPGASGPMGPR,3|Deamidated|6|Oxidation|9|Oxidation|12|Oxidation|18|Oxidation,"File: ""J:\082018-os-Sc-Wa\sc9-O.raw""	SpectrumID: ""10567""	scans: ""17854"""
TGPPGPAGQDGRPGPPGPPGAR,4|Oxidation|13|Oxidation|16|Oxidation|19|Oxidation,"File: ""J:\082018-os-Sc-Wa\sc9-O.raw""	SpectrumID: ""5257""	scans: ""11898"""
DGEAGAQGPPGPAGPAGERGEQG,10|Oxidation|22|Deamidated,"File: ""J:\082018-os-Sc-Wa\sc9-O.raw""	SpectrumID: ""9154""	scans: ""16269"""
GPPGPPGSPGEQGPSGASGPAGPR,3|Oxidation|6|Oxidation|9|Oxidation|12|Deamidated,"File: ""J:\082018-os-Sc-Wa\sc9-O.raw""	SpectrumID: ""7957""	scans: ""14964"""
GEPGPPGPAGAAGPAGNPGADGQPG,5|Oxidation|6|Oxidation|17|Deamidated|18|Oxidation|23|Deamidated|24|Oxidation,"File: ""J:\082018-os-Sc-Wa\sc9-O.raw""	SpectrumID: ""11927""	scans: ""19359"""
GEPGPPGPAGFAGPPGADGQPGAK,3|Oxidation|6|Oxidation|15|Oxidation,"File: ""J:\082018-os-Sc-Wa\sc9-O.raw""	SpectrumID: ""13465""	scans: ""21009"""
TGAAGPPGPTGPAGPPGFPGAVGAK,7|Oxidation|16|Oxidation|19|Oxidation,"File: ""J:\082018-os-Sc-Wa\sc9-O.raw""	SpectrumID: ""15251""	scans: ""22961"""
GDAGAPGAPGSQGAPGLQGMPGER,6|Oxidation|9|Oxidation|12|Deamidated|15|Oxidation|21|Oxidation,"File: ""J:\082018-os-Sc-Wa\sc9-O.raw""	SpectrumID: ""11845""	scans: ""19272"""
GPSGPQGPSGPPGPKGNSGEPGAPG,6|Deamidated|12|Oxidation|14|Oxidation|17|Deamidated|21|Oxidation|24|Oxidation,"File: ""J:\082018-os-Sc-Wa\sc9-O.raw""	SpectrumID: ""7089""	scans: ""14012"""
PGPPGKNGDDGEAGKPGRPGER,1|Oxidation|4|Oxidation|7|Deamidated|16|Oxidation|19|Oxidation,"File: ""J:\082018-os-Sc-Wa\sc9-O.raw""	SpectrumID: ""970""	scans: ""6162"""
QGPPGPPGSPGEQGPSGASGPAGPR,4|Oxidation|7|Oxidation|10|Oxidation,"File: ""J:\082018-os-Sc-Wa\sc9-O.raw""	SpectrumID: ""12690""	scans: ""20179"""
GSEGPQGVRGEPGPPGPAGAAGPAGN,6|Deamidated|12|Oxidation|15|Oxidation|26|Deamidated,"File: ""J:\082018-os-Sc-Wa\sc9-O.raw""	SpectrumID: ""10986""	scans: ""18327"""
DGEAGAQGPPGPAGPAGERGEQGPAG,7|Deamidated|22|Deamidated,"File: ""J:\082018-os-Sc-Wa\sc9-O.raw""	SpectrumID: ""12694""	scans: ""20184"""
GPQGFQGPPGEPGEPGASGPMGPR,3|Deamidated|6|Deamidated|8|Oxidation|12|Oxidation|15|Oxidation|21|Oxidation,"File: ""J:\082018-os-Sc-Wa\sc9-O.raw""	SpectrumID: ""12507""	scans: ""19982"""
GPPGPPGKNGDDGEAGKPGRPGER,3|Oxidation|6|Oxidation|9|Deamidated|18|Oxidation|21|Oxidation,"File: ""J:\082018-os-Sc-Wa\sc9-O.raw""	SpectrumID: ""2222""	scans: ""8213"""
DGATGAAGPPGPTGPAGPPGFPGAVGAK,10|Oxidation|19|Oxidation|22|Oxidation,"File: ""J:\082018-os-Sc-Wa\sc9-O.raw""	SpectrumID: ""19714""	scans: ""27811"""
GPSGPQGPSGPPGPKGNSGEPGAPGSK,6|Deamidated|12|Oxidation|14|Oxidation|17|Deamidated|24|Oxidation,"File: ""J:\082018-os-Sc-Wa\sc9-O.raw""	SpectrumID: ""6001""	scans: ""12784"""
GLQGPPGPPGSPGEQGPSGASGPAGPR,3|Deamidated|6|Oxidation|9|Oxidation|12|Oxidation|15|Deamidated,"File: ""J:\082018-os-Sc-Wa\sc9-O.raw""	SpectrumID: ""11924""	scans: ""19356"""
GPPGEAGKPGEQGVPGDLGAPGPSGAR,3|Oxidation|9|Oxidation|12|Deamidated|15|Oxidation|21|Oxidation,"File: ""J:\082018-os-Sc-Wa\sc9-O.raw""	SpectrumID: ""8499""	scans: ""15542"""
SGLQGPPGPPGSPGEQGPSGASGPAGPR,4|Deamidated|7|Oxidation|10|Oxidation|13|Oxidation|16|Deamidated,"File: ""J:\082018-os-Sc-Wa\sc9-O.raw""	SpectrumID: ""12254""	scans: ""19712"""
GDAGPAGPKGEPGSPGENGAPGQMGPR,8|Oxidation|12|Oxidation|15|Oxidation|21|Oxidation|24|Oxidation,"File: ""J:\082018-os-Sc-Wa\sc9-O.raw""	SpectrumID: ""3817""	scans: ""10215"""
GNDGATGAAGPPGPTGPAGPPGFPGAVGAK,2|Deamidated|21|Oxidation|24|Oxidation,"File: ""J:\082018-os-Sc-Wa\sc9-O.raw""	SpectrumID: ""18094""	scans: ""26053"""
GAPGPQGFQGPPGEPGEPGASGPMGPR,3|Oxidation|6|Deamidated|9|Deamidated|12|Oxidation|15|Oxidation|18|Oxidation|24|Oxidation,"File: ""J:\082018-os-Sc-Wa\sc9-O.raw""	SpectrumID: ""13268""	scans: ""20798"""
GAPGDRGEPGPPGPAGFAGPPGADGQPGAK,3|Oxidation|9|Oxidation|21|Oxidation|26|Deamidated,"File: ""J:\082018-os-Sc-Wa\sc9-O.raw""	SpectrumID: ""12397""	scans: ""19865"""
GFSGLQGPPGPPGSPGEQGPSGASGPAGPR,9|Oxidation|12|Oxidation,"File: ""J:\082018-os-Sc-Wa\sc9-O.raw""	SpectrumID: ""16427""	scans: ""24234"""
GPAGPPGEAGKPGEQGVPGDLGAPGPSGAR,6|Oxidation|12|Oxidation|15|Deamidated|18|Oxidation|24|Oxidation,"File: ""J:\082018-os-Sc-Wa\sc9-O.raw""	SpectrumID: ""9675""	scans: ""16841"""
GPPGAPGPQGFQGPPGEPGEPGASGPMGPR,2|Oxidation|6|Oxidation|9|Deamidated|12|Deamidated|18|Oxidation|21|Oxidation|27|Oxidation,"File: ""J:\082018-os-Sc-Wa\sc9-O.raw""	SpectrumID: ""14860""	scans: ""22542"""
GVPGPPGAVGPAGKDGEAGAQGPPGPAGPAGER,6|Oxidation,"File: ""J:\082018-os-Sc-Wa\sc9-O.raw""	SpectrumID: ""12456""	scans: ""19928"""
GEPGPPGPAGFAGPPGADGQPGAKGEPGDAGAK,3|Oxidation|6|Oxidation|15|Oxidation|20|Deamidated|21|Oxidation|27|Oxidation,"File: ""J:\082018-os-Sc-Wa\sc9-O.raw""	SpectrumID: ""11402""	scans: ""18784"""
GLPGPPGAPGPQGFQGPPGEPGEPGASGPMGPR,3|Oxidation|6|Oxidation|9|Oxidation|12|Deamidated|21|Oxidation|24|Oxidation|30|Oxidation,"File: ""J:\082018-os-Sc-Wa\sc9-O.raw""	SpectrumID: ""17078""	scans: ""24928"""
TGDAGPVGPPGPPGPPGPPGPP,10|Oxidation|13|Oxidation|16|Oxidation,"File: ""J:\082018-os-Sc-Wa\sc9-O.raw""	SpectrumID: ""19017""	scans: ""27064"""
GSPGADGPAGAPGTPGPQGIAGQR,3|Oxidation|12|Oxidation|23|Deamidated,"File: ""J:\082018-os-Sc-Wa\sc9-O.raw""	SpectrumID: ""11750""	scans: ""19170"""
NP_001230226.1 collagen alpha-1(III) chain precursor [Sus scrofa]
GPPGPVGPAGK,3|Oxidation|8|Oxidation,"File: ""J:\082018-os-Sc-Wa\sc9-O.raw""	SpectrumID: ""3833""	scans: ""10243"""
GPVGPSGPPGK,9|Oxidation,"File: ""J:\082018-os-Sc-Wa\sc9-O.raw""	SpectrumID: ""4104""	scans: ""10567"""
DGNPGSDGLPGR,3|Deamidated|4|Oxidation|10|Oxidation,"File: ""J:\082018-os-Sc-Wa\sc9-O.raw""	SpectrumID: ""5737""	scans: ""12488"""
GSPGGPGAAGFPGGR,3|Oxidation|12|Oxidation,"File: ""J:\082018-os-Sc-Wa\sc9-O.raw""	SpectrumID: ""7637""	scans: ""14608"""
~GETGPAGPAGAPGPAGSR,12|Oxidation,"File: ""J:\082018-os-Sc-Wa\sc9-O.raw""	SpectrumID: ""5695""	scans: ""12443"""
DGSPGEPGANGLPGAAGER,4|Oxidation|7|Oxidation|13|Oxidation,"File: ""J:\082018-os-Sc-Wa\sc9-O.raw""	SpectrumID: ""8736""	scans: ""15795"""
Taxonomic match: Urocitellus parryii Average Score= [0.50244771]
Containing these species:Urocitellus parryii
XP_026264948.1 collagen alpha-1(XI) chain isoform X1 [Urocitellus parryii]
GPPGPMGPPGL,3|Oxidation|6|Oxidation,"File: ""J:\082018-os-Sc-Wa\sc9-O.raw""	SpectrumID: ""17252""	scans: ""25114"""
~GPSGPPGDPGD,6|Oxidation|11|Deamidated,"File: ""J:\082018-os-Sc-Wa\sc9-O.raw""	SpectrumID: ""6226""	scans: ""13061"""
GVQGPPGPTGK,3|Deamidated|6|Oxidation,"File: ""J:\082018-os-Sc-Wa\sc9-O.raw""	SpectrumID: ""4474""	scans: ""11014"""
TGPVGPQGPAGK,,"File: ""J:\082018-os-Sc-Wa\sc9-O.raw""	SpectrumID: ""5679""	scans: ""12426"""
EAQAQAILQQAR,5|Deamidated|10|Deamidated,"File: ""J:\082018-os-Sc-Wa\sc9-O.raw""	SpectrumID: ""26943""	scans: ""35704"""
GPQGPQGPVGFPGPK,6|Deamidated|12|Oxidation|14|Oxidation,"File: ""J:\082018-os-Sc-Wa\sc9-O.raw""	SpectrumID: ""13987""	scans: ""21602"""
QEAQAQAILQQAR,6|Deamidated|10|Deamidated,"File: ""J:\082018-os-Sc-Wa\sc9-O.raw""	SpectrumID: ""27402""	scans: ""36215"""
TGPVGPQGPAGKPGPEGLR,15|Oxidation,"File: ""J:\082018-os-Sc-Wa\sc9-O.raw""	SpectrumID: ""8693""	scans: ""15749"""
GHPGPPGPPGEQGLPGAAGK,3|Oxidation|6|Oxidation|9|Oxidation|12|Deamidated|15|Oxidation,"File: ""J:\082018-os-Sc-Wa\sc9-O.raw""	SpectrumID: ""7005""	scans: ""13922"""
GPQGPQGPVGFPGPKGPPGPPGK,6|Deamidated|12|Oxidation|14|Oxidation|18|Oxidation|21|Oxidation,"File: ""J:\082018-os-Sc-Wa\sc9-O.raw""	SpectrumID: ""11788""	scans: ""19211"""
TGPPGPGGVVGPQGPTGETGPIGER,4|Oxidation,"File: ""J:\082018-os-Sc-Wa\sc9-O.raw""	SpectrumID: ""16353""	scans: ""24155"""
XP_026242671.1 collagen alpha-1(I) chain [Urocitellus parryii]
AAGLPGPK,5|Oxidation,"File: ""J:\082018-os-Sc-Wa\sc9-O.raw""	SpectrumID: ""4900""	scans: ""11495"""
GDAGPAGPK,,"File: ""J:\082018-os-Sc-Wa\sc9-O.raw""	SpectrumID: ""292""	scans: ""4640"""
GAAGLPGPK,6|Oxidation,"File: ""J:\082018-os-Sc-Wa\sc9-O.raw""	SpectrumID: ""6016""	scans: ""12800"""
GPAGPQGPR,,"File: ""J:\082018-os-Sc-Wa\sc9-O.raw""	SpectrumID: ""2442""	scans: ""8546"""
GFSGLDGAK,,"File: ""J:\082018-os-Sc-Wa\sc9-O.raw""	SpectrumID: ""11292""	scans: ""18667"""
PPGAVGPAGK,2|Oxidation,"File: ""J:\082018-os-Sc-Wa\sc9-O.raw""	SpectrumID: ""7720""	scans: ""14697"""
~APGPVGPAGK,2|Oxidation,"File: ""J:\082018-os-Sc-Wa\sc9-O.raw""	SpectrumID: ""7720""	scans: ""14697"""
GSEGPQGVR,6|Deamidated,"File: ""J:\082018-os-Sc-Wa\sc9-O.raw""	SpectrumID: ""2565""	scans: ""8717"""
LGAPGPSGAR,4|Oxidation,"File: ""J:\082018-os-Sc-Wa\sc9-O.raw""	SpectrumID: ""3617""	scans: ""9982"""
PPGPPGPAGK,2|Oxidation|5|Oxidation,"File: ""J:\082018-os-Sc-Wa\sc9-O.raw""	SpectrumID: ""8934""	scans: ""16006"""
GPPGAVGPAGK,3|Oxidation,"File: ""J:\082018-os-Sc-Wa\sc9-O.raw""	SpectrumID: ""3475""	scans: ""9827"""
~GAPGPVGPAGK,3|Oxidation,"File: ""J:\082018-os-Sc-Wa\sc9-O.raw""	SpectrumID: ""3475""	scans: ""9827"""
PGEAGLPGAK,1|Oxidation|7|Oxidation,"File: ""J:\082018-os-Sc-Wa\sc9-O.raw""	SpectrumID: ""4633""	scans: ""11188"""
GSAGPPGATGF,6|Oxidation,"File: ""J:\082018-os-Sc-Wa\sc9-O.raw""	SpectrumID: ""14179""	scans: ""21811"""
QGPSGASGER,,"File: ""J:\082018-os-Sc-Wa\sc9-O.raw""	SpectrumID: ""1808""	scans: ""7558"""
PGPMGPSGPR,4|Oxidation,"File: ""J:\082018-os-Sc-Wa\sc9-O.raw""	SpectrumID: ""28272""	scans: ""37182"""
GLTGPIGPPGP,9|Oxidation,"File: ""J:\082018-os-Sc-Wa\sc9-O.raw""	SpectrumID: ""20588""	scans: ""28800"""
AGVMGFPGPK,4|Oxidation|7|Oxidation,"File: ""J:\082018-os-Sc-Wa\sc9-O.raw""	SpectrumID: ""9914""	scans: ""17125"""
GEPGPPGPAGF,3|Oxidation,"File: ""J:\082018-os-Sc-Wa\sc9-O.raw""	SpectrumID: ""18982""	scans: ""27027"""
GPPGPMGPPGL,3|Oxidation|6|Oxidation,"File: ""J:\082018-os-Sc-Wa\sc9-O.raw""	SpectrumID: ""17252""	scans: ""25114"""
NGAPGQMGPR,1|Deamidated|4|Oxidation|6|Deamidated|7|Oxidation,"File: ""J:\082018-os-Sc-Wa\sc9-O.raw""	SpectrumID: ""2468""	scans: ""8599"""
PGPPGAVGPAGK,4|Oxidation,"File: ""J:\082018-os-Sc-Wa\sc9-O.raw""	SpectrumID: ""9007""	scans: ""16088"""
~PGAPGPVGPAGK,4|Oxidation,"File: ""J:\082018-os-Sc-Wa\sc9-O.raw""	SpectrumID: ""9007""	scans: ""16088"""
IAGAPGFPGAR,5|Oxidation|8|Oxidation,"File: ""J:\082018-os-Sc-Wa\sc9-O.raw""	SpectrumID: ""10325""	scans: ""17578"""
GLTGPIGPPGPA,9|Oxidation,"File: ""J:\082018-os-Sc-Wa\sc9-O.raw""	SpectrumID: ""20156""	scans: ""28301"""
GLTGSPGSPGPD,6|Oxidation|9|Oxidation,"File: ""J:\082018-os-Sc-Wa\sc9-O.raw""	SpectrumID: ""8377""	scans: ""15412"""
GPPGPMGPPGLA,3|Oxidation|6|Oxidation,"File: ""J:\082018-os-Sc-Wa\sc9-O.raw""	SpectrumID: ""16293""	scans: ""24091"""
VPGPMGPSGPR,2|Oxidation|5|Oxidation,"File: ""J:\082018-os-Sc-Wa\sc9-O.raw""	SpectrumID: ""5311""	scans: ""11955"""
GIAGAPGFPGAR,6|Oxidation|9|Oxidation,"File: ""J:\082018-os-Sc-Wa\sc9-O.raw""	SpectrumID: ""11592""	scans: ""18995"""
GVQGPPGPAGPR,6|Oxidation,"File: ""J:\082018-os-Sc-Wa\sc9-O.raw""	SpectrumID: ""6148""	scans: ""12960"""
TGPPGPAGQDGR,4|Oxidation,"File: ""J:\082018-os-Sc-Wa\sc9-O.raw""	SpectrumID: ""2576""	scans: ""8729"""
GPPGPMGPPGLAG,3|Oxidation|6|Oxidation,"File: ""J:\082018-os-Sc-Wa\sc9-O.raw""	SpectrumID: ""16173""	scans: ""23952"""
AGPPGADGQPGAK,4|Oxidation|9|Deamidated,"File: ""J:\082018-os-Sc-Wa\sc9-O.raw""	SpectrumID: ""3177""	scans: ""9478"""
NAGPPGPPGPAGK,1|Deamidated|5|Oxidation|8|Oxidation,"File: ""J:\082018-os-Sc-Wa\sc9-O.raw""	SpectrumID: ""5119""	scans: ""11743"""
GVPGPPGAVGPAGK,,"File: ""J:\082018-os-Sc-Wa\sc9-O.raw""	SpectrumID: ""10958""	scans: ""18292"""
GQAGVMGFPGPK,6|Oxidation,"File: ""J:\082018-os-Sc-Wa\sc9-O.raw""	SpectrumID: ""11580""	scans: ""18982"""
SGPQGPSGPPGPK,4|Deamidated|6|Oxidation|10|Oxidation,"File: ""J:\082018-os-Sc-Wa\sc9-O.raw""	SpectrumID: ""2861""	scans: ""9083"""
GVVGLPGQRGER,6|Oxidation|8|Deamidated,"File: ""J:\082018-os-Sc-Wa\sc9-O.raw""	SpectrumID: ""7309""	scans: ""14258"""
GLTGSPGSPGPDGK,6|Oxidation,"File: ""J:\082018-os-Sc-Wa\sc9-O.raw""	SpectrumID: ""6193""	scans: ""13021"""
GDKGETGEQGDR,,"File: ""J:\082018-os-Sc-Wa\sc9-O.raw""	SpectrumID: ""638""	scans: ""5748"""
EQGPSGASGPAGPR,2|Deamidated,"File: ""J:\082018-os-Sc-Wa\sc9-O.raw""	SpectrumID: ""4997""	scans: ""11603"""
PSGPQGPSGPPGPK,11|Oxidation,"File: ""J:\082018-os-Sc-Wa\sc9-O.raw""	SpectrumID: ""5156""	scans: ""11787"""
FAGPPGADGQPGAK,5|Oxidation|10|Deamidated,"File: ""J:\082018-os-Sc-Wa\sc9-O.raw""	SpectrumID: ""8421""	scans: ""15459"""
GFPGLPGPSGEPGK,6|Oxidation,"File: ""J:\082018-os-Sc-Wa\sc9-O.raw""	SpectrumID: ""16487""	scans: ""24298"""
GNDGATGAAGPPGPTG,2|Deamidated|12|Oxidation,"File: ""J:\082018-os-Sc-Wa\sc9-O.raw""	SpectrumID: ""8861""	scans: ""15928"""
GEQGPSGASGPAGPR,3|Deamidated,"File: ""J:\082018-os-Sc-Wa\sc9-O.raw""	SpectrumID: ""5188""	scans: ""11824"""
GPSGPQGPSGPPGPK,12|Oxidation,"File: ""J:\082018-os-Sc-Wa\sc9-O.raw""	SpectrumID: ""5052""	scans: ""11666"""
GPPGPIGNVGAPGPK,3|Oxidation|8|Deamidated|12|Oxidation,"File: ""J:\082018-os-Sc-Wa\sc9-O.raw""	SpectrumID: ""11144""	scans: ""18503"""
DGEAGAQGPPGPAGPA,7|Deamidated,"File: ""J:\082018-os-Sc-Wa\sc9-O.raw""	SpectrumID: ""15269""	scans: ""22980"""
GVPGPPGAVGPAGKDG,3|Oxidation|6|Oxidation,"File: ""J:\082018-os-Sc-Wa\sc9-O.raw""	SpectrumID: ""8358""	scans: ""15392"""
AGPAGNPGADGQPGAK,6|Deamidated|7|Oxidation|12|Deamidated,"File: ""J:\082018-os-Sc-Wa\sc9-O.raw""	SpectrumID: ""3778""	scans: ""10158"""
EPGEPGASGPMGPR,2|Oxidation|5|Oxidation|11|Oxidation,"File: ""J:\082018-os-Sc-Wa\sc9-O.raw""	SpectrumID: ""3749""	scans: ""10124"""
GAPGAPGAPGPVGPAGK,3|Oxidation|6|Oxidation,"File: ""J:\082018-os-Sc-Wa\sc9-O.raw""	SpectrumID: ""7694""	scans: ""14669"""
PSGNAGPPGPPGPAGK,4|Deamidated|8|Oxidation|11|Oxidation,"File: ""J:\082018-os-Sc-Wa\sc9-O.raw""	SpectrumID: ""9022""	scans: ""16106"""
SAGPPGATGFPGAAGR,5|Oxidation|11|Oxidation,"File: ""J:\082018-os-Sc-Wa\sc9-O.raw""	SpectrumID: ""9857""	scans: ""17049"""
GEPGPPGPAGAAGPAGN,3|Oxidation|6|Oxidation|17|Deamidated,"File: ""J:\082018-os-Sc-Wa\sc9-O.raw""	SpectrumID: ""10808""	scans: ""18127"""
GPPGPMGPPGLAGPPG,3|Oxidation|6|Oxidation|9|Oxidation|15|Oxidation,"File: ""J:\082018-os-Sc-Wa\sc9-O.raw""	SpectrumID: ""15528""	scans: ""23256"""
DGEAGAQGPPGPAGPAG,7|Deamidated|10|Oxidation,"File: ""J:\082018-os-Sc-Wa\sc9-O.raw""	SpectrumID: ""12914""	scans: ""20421"""
GEPGPAGLPGPPGER,3|Oxidation|9|Oxidation|12|Oxidation,"File: ""J:\082018-os-Sc-Wa\sc9-O.raw""	SpectrumID: ""9835""	scans: ""17018"""
GPSGNAGPPGPPGPAGK,5|Deamidated|9|Oxidation|12|Oxidation,"File: ""J:\082018-os-Sc-Wa\sc9-O.raw""	SpectrumID: ""5355""	scans: ""12013"""
GSAGPPGATGFPGAAGR,6|Oxidation|12|Oxidation,"File: ""J:\082018-os-Sc-Wa\sc9-O.raw""	SpectrumID: ""9805""	scans: ""16980"""
GETGPAGRPGEVGPPG,9|Oxidation|15|Oxidation,"File: ""J:\082018-os-Sc-Wa\sc9-O.raw""	SpectrumID: ""5937""	scans: ""12706"""
GNDGATGAAGPPGPTGPA,2|Deamidated|12|Oxidation,"File: ""J:\082018-os-Sc-Wa\sc9-O.raw""	SpectrumID: ""11873""	scans: ""19302"""
RGPSGPQGPSGPPGPK,7|Deamidated|13|Oxidation,"File: ""J:\082018-os-Sc-Wa\sc9-O.raw""	SpectrumID: ""4017""	scans: ""10474"""
PGEVGPPGPPGPAGEK,1|Oxidation|7|Oxidation|12|Oxidation,"File: ""J:\082018-os-Sc-Wa\sc9-O.raw""	SpectrumID: ""7170""	scans: ""14098"""
GEPGPAGLPGPPGERG,3|Oxidation|9|Oxidation|12|Oxidation,"File: ""J:\082018-os-Sc-Wa\sc9-O.raw""	SpectrumID: ""9655""	scans: ""16820"""
GAAGPAGNPGADGQPGAK,8|Deamidated|9|Oxidation|14|Deamidated,"File: ""J:\082018-os-Sc-Wa\sc9-O.raw""	SpectrumID: ""4711""	scans: ""11279"""
GPPGPMGPPGLAGPPGE,5|Oxidation|6|Oxidation,"File: ""J:\082018-os-Sc-Wa\sc9-O.raw""	SpectrumID: ""19661""	scans: ""27755"""
SPGEQGPSGASGPAGPR,2|Oxidation|5|Deamidated,"File: ""J:\082018-os-Sc-Wa\sc9-O.raw""	SpectrumID: ""5504""	scans: ""12208"""
DGLNGLPGPIGPPGPR,4|Deamidated|7|Oxidation|13|Oxidation|15|Oxidation,"File: ""J:\082018-os-Sc-Wa\sc9-O.raw""	SpectrumID: ""22569""	scans: ""30949"""
TGPPGPAGQDGRPGPPG,4|Oxidation|9|Deamidated|13|Oxidation|16|Oxidation,"File: ""J:\082018-os-Sc-Wa\sc9-O.raw""	SpectrumID: ""5088""	scans: ""11707"""
GPMGPPGLAGPPGESGR,3|Oxidation|12|Oxidation,"File: ""J:\082018-os-Sc-Wa\sc9-O.raw""	SpectrumID: ""11311""	scans: ""18687"""
GPTGPAGPPGFPGAVGAK,9|Oxidation|12|Oxidation,"File: ""J:\082018-os-Sc-Wa\sc9-O.raw""	SpectrumID: ""13589""	scans: ""21141"""
GAPGDRGEPGPPGPAGF,3|Oxidation|12|Oxidation,"File: ""J:\082018-os-Sc-Wa\sc9-O.raw""	SpectrumID: ""13214""	scans: ""20741"""
GDAGPPGPAGPAGPPGPIG,6|Oxidation|15|Oxidation,"File: ""J:\082018-os-Sc-Wa\sc9-O.raw""	SpectrumID: ""17883""	scans: ""25805"""
GLTGPIGPPGPAGAPGDK,9|Oxidation,"File: ""J:\082018-os-Sc-Wa\sc9-O.raw""	SpectrumID: ""14822""	scans: ""22502"""
GEAGAQGPPGPAGPAGER,6|Deamidated,"File: ""J:\082018-os-Sc-Wa\sc9-O.raw""	SpectrumID: ""8274""	scans: ""15302"""
GSPGEQGPSGASGPAGPR,3|Oxidation,"File: ""J:\082018-os-Sc-Wa\sc9-O.raw""	SpectrumID: ""5028""	scans: ""11637"""
GANGAPGIAGAPGFPGAR,6|Oxidation|12|Oxidation|15|Oxidation,"File: ""J:\082018-os-Sc-Wa\sc9-O.raw""	SpectrumID: ""13016""	scans: ""20530"""
GPAGAPGTPGPQGIAGQR,6|Oxidation,"File: ""J:\082018-os-Sc-Wa\sc9-O.raw""	SpectrumID: ""9834""	scans: ""17015"""
NGDDGEAGKPGRPGER,13|Oxidation,"File: ""J:\082018-os-Sc-Wa\sc9-O.raw""	SpectrumID: ""1094""	scans: ""6310"""
GSPGEAGRPGEAGLPGAK,9|Oxidation|15|Oxidation,"File: ""J:\082018-os-Sc-Wa\sc9-O.raw""	SpectrumID: ""4693""	scans: ""11260"""
AGPAGPPGPIGNVGAPGPK,7|Oxidation|12|Deamidated|16|Oxidation,"File: ""J:\082018-os-Sc-Wa\sc9-O.raw""	SpectrumID: ""13230""	scans: ""20758"""
GPPGAPGAPGAPGPVGPAGK,3|Oxidation|6|Oxidation|14|Oxidation,"File: ""J:\082018-os-Sc-Wa\sc9-O.raw""	SpectrumID: ""8623""	scans: ""15674"""
PPGPSGNAGPPGPPGPAGK,2|Oxidation|7|Deamidated|11|Oxidation|14|Oxidation,"File: ""J:\082018-os-Sc-Wa\sc9-O.raw""	SpectrumID: ""9020""	scans: ""16104"""
GFPGADGVAGPKGPAGER,3|Oxidation|11|Oxidation,"File: ""J:\082018-os-Sc-Wa\sc9-O.raw""	SpectrumID: ""9717""	scans: ""16886"""
GDAGPPGPAGPAGPPGPIGN,6|Oxidation|15|Oxidation,"File: ""J:\082018-os-Sc-Wa\sc9-O.raw""	SpectrumID: ""17043""	scans: ""24891"""
DGEAGAQGPPGPAGPAGER,,"File: ""J:\082018-os-Sc-Wa\sc9-O.raw""	SpectrumID: ""9730""	scans: ""16900"""
EPGSPGENGAPGQMGPR,2|Oxidation|5|Oxidation|8|Deamidated|11|Oxidation|13|Deamidated|14|Oxidation,"File: ""J:\082018-os-Sc-Wa\sc9-O.raw""	SpectrumID: ""3568""	scans: ""9927"""
GPPGEPGEPGASGPMGPR,3|Oxidation|6|Oxidation|9|Oxidation|15|Oxidation,"File: ""J:\082018-os-Sc-Wa\sc9-O.raw""	SpectrumID: ""5087""	scans: ""11706"""
GPPGPSGNAGPPGPPGPAGK,3|Oxidation|8|Deamidated|12|Oxidation|15|Oxidation,"File: ""J:\082018-os-Sc-Wa\sc9-O.raw""	SpectrumID: ""7061""	scans: ""13982"""
GAPGSQGAPGLQGMPGER,3|Oxidation|6|Deamidated|9|Oxidation|12|Deamidated|14|Oxidation|15|Oxidation,"File: ""J:\082018-os-Sc-Wa\sc9-O.raw""	SpectrumID: ""7075""	scans: ""13997"""
GETGPAGRPGEVGPPGPPG,9|Oxidation|15|Oxidation|18|Oxidation,"File: ""J:\082018-os-Sc-Wa\sc9-O.raw""	SpectrumID: ""7653""	scans: ""14626"""
GSEGPQGVRGEPGPPGPAG,6|Deamidated|12|Oxidation|15|Oxidation,"File: ""J:\082018-os-Sc-Wa\sc9-O.raw""	SpectrumID: ""8135""	scans: ""15154"""
GEPGSPGENGAPGQMGPR,3|Oxidation|6|Oxidation|12|Oxidation,"File: ""J:\082018-os-Sc-Wa\sc9-O.raw""	SpectrumID: ""5117""	scans: ""11740"""
DGEAGAQGPPGPAGPAGERG,,"File: ""J:\082018-os-Sc-Wa\sc9-O.raw""	SpectrumID: ""9380""	scans: ""16518"""
PGEQGVPGDLGAPGPSGAR,1|Oxidation|15|Oxidation,"File: ""J:\082018-os-Sc-Wa\sc9-O.raw""	SpectrumID: ""12050""	scans: ""19491"""
GPAGPAGPPGPIGNVGAPGPK,9|Oxidation|14|Deamidated|18|Oxidation,"File: ""J:\082018-os-Sc-Wa\sc9-O.raw""	SpectrumID: ""14132""	scans: ""21761"""
GPPGPMGPPGLAGPPGESGR,6|Oxidation,"File: ""J:\082018-os-Sc-Wa\sc9-O.raw""	SpectrumID: ""14778""	scans: ""22455"""
GNDGATGAAGPPGPTGPAGPPG,2|Deamidated|12|Oxidation|21|Oxidation,"File: ""J:\082018-os-Sc-Wa\sc9-O.raw""	SpectrumID: ""12962""	scans: ""20472"""
GSEGPQGVRGEPGPPGPAGA,6|Deamidated|12|Oxidation|15|Oxidation,"File: ""J:\082018-os-Sc-Wa\sc9-O.raw""	SpectrumID: ""8935""	scans: ""16007"""
VGPPGPSGNAGPPGPPGPAGK,4|Oxidation|13|Oxidation|16|Oxidation,"File: ""J:\082018-os-Sc-Wa\sc9-O.raw""	SpectrumID: ""8568""	scans: ""15616"""
GEPGSPGENGAPGQMGPRG,3|Oxidation|6|Oxidation|9|Deamidated|12|Oxidation|14|Deamidated|15|Oxidation,"File: ""J:\082018-os-Sc-Wa\sc9-O.raw""	SpectrumID: ""3847""	scans: ""10265"""
TGPPGPAGQDGRPGPPGPPG,4|Oxidation|9|Deamidated|13|Oxidation|16|Oxidation|19|Oxidation,"File: ""J:\082018-os-Sc-Wa\sc9-O.raw""	SpectrumID: ""6910""	scans: ""13821"""
GPPGPTGPAGPPGFPGAVGAK,3|Oxidation|12|Oxidation|15|Oxidation,"File: ""J:\082018-os-Sc-Wa\sc9-O.raw""	SpectrumID: ""17169""	scans: ""25025"""
QGPPGEPGEPGASGPMGPR,4|Oxidation|7|Oxidation|10|Oxidation|16|Oxidation,"File: ""J:\082018-os-Sc-Wa\sc9-O.raw""	SpectrumID: ""5561""	scans: ""12291"""
GDAGPPGPAGPAGPPGPIGNVG,6|Oxidation|15|Oxidation|20|Deamidated,"File: ""J:\082018-os-Sc-Wa\sc9-O.raw""	SpectrumID: ""21084""	scans: ""29329"""
GPAGPPGAPGAPGAPGPVGPAGK,6|Oxidation|9|Oxidation|12|Oxidation|15|Oxidation,"File: ""J:\082018-os-Sc-Wa\sc9-O.raw""	SpectrumID: ""8978""	scans: ""16053"""
TGPPGPAGQDGRPGPPGPPGA,4|Oxidation|9|Deamidated|13|Oxidation|16|Oxidation|19|Oxidation,"File: ""J:\082018-os-Sc-Wa\sc9-O.raw""	SpectrumID: ""8122""	scans: ""15140"""
AGPPGPTGPAGPPGFPGAVGAK,4|Oxidation|13|Oxidation|16|Oxidation,"File: ""J:\082018-os-Sc-Wa\sc9-O.raw""	SpectrumID: ""14854""	scans: ""22536"""
AGPPGADGQPGAKGEPGDAGAK,4|Oxidation|9|Deamidated,"File: ""J:\082018-os-Sc-Wa\sc9-O.raw""	SpectrumID: ""4410""	scans: ""10944"""
VGPPGPSGNAGPPGPPGPAGKE,4|Oxidation|9|Deamidated|13|Oxidation|16|Oxidation,"File: ""J:\082018-os-Sc-Wa\sc9-O.raw""	SpectrumID: ""9470""	scans: ""16614"""
AAGPPGPTGPAGPPGFPGAVGAK,5|Oxidation|14|Oxidation|17|Oxidation,"File: ""J:\082018-os-Sc-Wa\sc9-O.raw""	SpectrumID: ""15008""	scans: ""22700"""
TGPAGPPGAPGAPGAPGPVGPAGK,7|Oxidation|10|Oxidation|13|Oxidation|16|Oxidation,"File: ""J:\082018-os-Sc-Wa\sc9-O.raw""	SpectrumID: ""9569""	scans: ""16728"""
VGPPGPSGNAGPPGPPGPAGKEG,4|Oxidation|9|Deamidated|13|Oxidation|16|Oxidation,"File: ""J:\082018-os-Sc-Wa\sc9-O.raw""	SpectrumID: ""9686""	scans: ""16853"""
DGEAGAQGPPGPAGPAGERGEQ,7|Deamidated|10|Oxidation|22|Deamidated,"File: ""J:\082018-os-Sc-Wa\sc9-O.raw""	SpectrumID: ""9591""	scans: ""16751"""
TGPAGRPGEVGPPGPPGPAGEK,7|Oxidation|13|Oxidation|16|Oxidation,"File: ""J:\082018-os-Sc-Wa\sc9-O.raw""	SpectrumID: ""6438""	scans: ""13289"""
GAAGPPGPTGPAGPPGFPGAVGAK,6|Oxidation|15|Oxidation|18|Oxidation,"File: ""J:\082018-os-Sc-Wa\sc9-O.raw""	SpectrumID: ""15106""	scans: ""22806"""
GFQGPPGEPGEPGASGPMGPR,3|Deamidated|6|Oxidation|9|Oxidation|12|Oxidation|18|Oxidation,"File: ""J:\082018-os-Sc-Wa\sc9-O.raw""	SpectrumID: ""10567""	scans: ""17854"""
TGPPGPAGQDGRPGPPGPPGAR,4|Oxidation|13|Oxidation|16|Oxidation|19|Oxidation,"File: ""J:\082018-os-Sc-Wa\sc9-O.raw""	SpectrumID: ""5257""	scans: ""11898"""
GPPGPAGPAGPPGPIGNVGAPGPK,3|Oxidation|12|Oxidation|21|Oxidation,"File: ""J:\082018-os-Sc-Wa\sc9-O.raw""	SpectrumID: ""14142""	scans: ""21771"""
DGEAGAQGPPGPAGPAGERGEQG,10|Oxidation|22|Deamidated,"File: ""J:\082018-os-Sc-Wa\sc9-O.raw""	SpectrumID: ""9154""	scans: ""16269"""
GPPGPPGSPGEQGPSGASGPAGPR,3|Oxidation|6|Oxidation|9|Oxidation|12|Deamidated,"File: ""J:\082018-os-Sc-Wa\sc9-O.raw""	SpectrumID: ""7957""	scans: ""14964"""
GEPGPPGPAGAAGPAGNPGADGQPG,5|Oxidation|6|Oxidation|17|Deamidated|18|Oxidation|23|Deamidated|24|Oxidation,"File: ""J:\082018-os-Sc-Wa\sc9-O.raw""	SpectrumID: ""11927""	scans: ""19359"""
GEPGPPGPAGFAGPPGADGQPGAK,3|Oxidation|6|Oxidation|15|Oxidation,"File: ""J:\082018-os-Sc-Wa\sc9-O.raw""	SpectrumID: ""13465""	scans: ""21009"""
TGAAGPPGPTGPAGPPGFPGAVGAK,7|Oxidation|16|Oxidation|19|Oxidation,"File: ""J:\082018-os-Sc-Wa\sc9-O.raw""	SpectrumID: ""15251""	scans: ""22961"""
AGPPGPAGPAGPPGPIGNVGAPGPK,4|Oxidation|13|Oxidation|22|Oxidation,"File: ""J:\082018-os-Sc-Wa\sc9-O.raw""	SpectrumID: ""14463""	scans: ""22114"""
GDRGETGPAGPPGAPGAPGAPGPVG,12|Oxidation|15|Oxidation|18|Oxidation,"File: ""J:\082018-os-Sc-Wa\sc9-O.raw""	SpectrumID: ""11504""	scans: ""18896"""
GETGPAGPPGAPGAPGAPGPVGPAGK,9|Oxidation|12|Oxidation|18|Oxidation,"File: ""J:\082018-os-Sc-Wa\sc9-O.raw""	SpectrumID: ""11154""	scans: ""18514"""
GDAGAPGAPGSQGAPGLQGMPGER,6|Oxidation|9|Oxidation|12|Deamidated|15|Oxidation|21|Oxidation,"File: ""J:\082018-os-Sc-Wa\sc9-O.raw""	SpectrumID: ""11845""	scans: ""19272"""
GETGPAGRPGEVGPPGPPGPAGEK,9|Oxidation|15|Oxidation,"File: ""J:\082018-os-Sc-Wa\sc9-O.raw""	SpectrumID: ""7905""	scans: ""14908"""
GPSGPQGPSGPPGPKGNSGEPGAPG,6|Deamidated|12|Oxidation|14|Oxidation|17|Deamidated|21|Oxidation|24|Oxidation,"File: ""J:\082018-os-Sc-Wa\sc9-O.raw""	SpectrumID: ""7089""	scans: ""14012"""
PGPPGKNGDDGEAGKPGRPGER,1|Oxidation|4|Oxidation|7|Deamidated|16|Oxidation|19|Oxidation,"File: ""J:\082018-os-Sc-Wa\sc9-O.raw""	SpectrumID: ""970""	scans: ""6162"""
QGPPGPPGSPGEQGPSGASGPAGPR,4|Oxidation|7|Oxidation|10|Oxidation,"File: ""J:\082018-os-Sc-Wa\sc9-O.raw""	SpectrumID: ""12690""	scans: ""20179"""
GSEGPQGVRGEPGPPGPAGAAGPAGN,6|Deamidated|12|Oxidation|15|Oxidation|26|Deamidated,"File: ""J:\082018-os-Sc-Wa\sc9-O.raw""	SpectrumID: ""10986""	scans: ""18327"""
GDAGPPGPAGPAGPPGPIGNVGAPGPK,8|Oxidation|20|Deamidated,"File: ""J:\082018-os-Sc-Wa\sc9-O.raw""	SpectrumID: ""18745""	scans: ""26774"""
DGEAGAQGPPGPAGPAGERGEQGPAG,7|Deamidated|22|Deamidated,"File: ""J:\082018-os-Sc-Wa\sc9-O.raw""	SpectrumID: ""12694""	scans: ""20184"""
GEPGPPGPAGAAGPAGNPGADGQPGAK,3|Oxidation|6|Oxidation|18|Oxidation,"File: ""J:\082018-os-Sc-Wa\sc9-O.raw""	SpectrumID: ""8283""	scans: ""15312"""
GPQGFQGPPGEPGEPGASGPMGPR,3|Deamidated|6|Deamidated|8|Oxidation|12|Oxidation|15|Oxidation|21|Oxidation,"File: ""J:\082018-os-Sc-Wa\sc9-O.raw""	SpectrumID: ""12507""	scans: ""19982"""
GDRGETGPAGPPGAPGAPGAPGPVGPA,12|Oxidation|15|Oxidation|18|Oxidation|21|Oxidation,"File: ""J:\082018-os-Sc-Wa\sc9-O.raw""	SpectrumID: ""11625""	scans: ""19031"""
RGETGPAGPPGAPGAPGAPGPVGPAGK,10|Oxidation|13|Oxidation|16|Oxidation|19|Oxidation,"File: ""J:\082018-os-Sc-Wa\sc9-O.raw""	SpectrumID: ""7753""	scans: ""14740"""
GPPGPPGKNGDDGEAGKPGRPGER,3|Oxidation|6|Oxidation|9|Deamidated|18|Oxidation|21|Oxidation,"File: ""J:\082018-os-Sc-Wa\sc9-O.raw""	SpectrumID: ""2222""	scans: ""8213"""
GDAGPPGPAGPAGPPGPIGNVGAPGPKG,6|Oxidation|17|Oxidation|20|Deamidated|26|Oxidation,"File: ""J:\082018-os-Sc-Wa\sc9-O.raw""	SpectrumID: ""16072""	scans: ""23841"""
GDRGETGPAGPPGAPGAPGAPGPVGPAG,12|Oxidation|15|Oxidation|18|Oxidation,"File: ""J:\082018-os-Sc-Wa\sc9-O.raw""	SpectrumID: ""12835""	scans: ""20337"""
DGATGAAGPPGPTGPAGPPGFPGAVGAK,10|Oxidation|19|Oxidation|22|Oxidation,"File: ""J:\082018-os-Sc-Wa\sc9-O.raw""	SpectrumID: ""19714""	scans: ""27811"""
GLQGPPGPPGSPGEQGPSGASGPAGPR,3|Deamidated|6|Oxidation|9|Oxidation|12|Oxidation|15|Deamidated,"File: ""J:\082018-os-Sc-Wa\sc9-O.raw""	SpectrumID: ""11924""	scans: ""19356"""
GPPGSAGSPGKDGLNGLPGPIGPPGPR,3|Oxidation|15|Deamidated|18|Oxidation|24|Oxidation|26|Oxidation,"File: ""J:\082018-os-Sc-Wa\sc9-O.raw""	SpectrumID: ""14280""	scans: ""21919"""
GPPGEAGKPGEQGVPGDLGAPGPSGAR,3|Oxidation|9|Oxidation|12|Deamidated|15|Oxidation|21|Oxidation,"File: ""J:\082018-os-Sc-Wa\sc9-O.raw""	SpectrumID: ""8499""	scans: ""15542"""
GDRGETGPAGPPGAPGAPGAPGPVGPAGK,12|Oxidation|21|Oxidation,"File: ""J:\082018-os-Sc-Wa\sc9-O.raw""	SpectrumID: ""10390""	scans: ""17654"""
SGLQGPPGPPGSPGEQGPSGASGPAGPR,4|Deamidated|7|Oxidation|10|Oxidation|13|Oxidation|16|Deamidated,"File: ""J:\082018-os-Sc-Wa\sc9-O.raw""	SpectrumID: ""12254""	scans: ""19712"""
GDAGPAGPKGEPGSPGENGAPGQMGPR,8|Oxidation|12|Oxidation|15|Oxidation|21|Oxidation|24|Oxidation,"File: ""J:\082018-os-Sc-Wa\sc9-O.raw""	SpectrumID: ""3817""	scans: ""10215"""
GNDGATGAAGPPGPTGPAGPPGFPGAVGAK,2|Deamidated|21|Oxidation|24|Oxidation,"File: ""J:\082018-os-Sc-Wa\sc9-O.raw""	SpectrumID: ""18094""	scans: ""26053"""
GAPGPQGFQGPPGEPGEPGASGPMGPR,3|Oxidation|6|Deamidated|9|Deamidated|12|Oxidation|15|Oxidation|18|Oxidation|24|Oxidation,"File: ""J:\082018-os-Sc-Wa\sc9-O.raw""	SpectrumID: ""13268""	scans: ""20798"""
GAPGDRGEPGPPGPAGFAGPPGADGQPGAK,3|Oxidation|9|Oxidation|21|Oxidation|26|Deamidated,"File: ""J:\082018-os-Sc-Wa\sc9-O.raw""	SpectrumID: ""12397""	scans: ""19865"""
GFSGLQGPPGPPGSPGEQGPSGASGPAGPR,9|Oxidation|12|Oxidation,"File: ""J:\082018-os-Sc-Wa\sc9-O.raw""	SpectrumID: ""16427""	scans: ""24234"""
GPAGPPGEAGKPGEQGVPGDLGAPGPSGAR,6|Oxidation|12|Oxidation|15|Deamidated|18|Oxidation|24|Oxidation,"File: ""J:\082018-os-Sc-Wa\sc9-O.raw""	SpectrumID: ""9675""	scans: ""16841"""
QGPSGASGERGPPGPMGPPGLAGPPGESGR,1|Deamidated|13|Oxidation|16|Oxidation|25|Oxidation,"File: ""J:\082018-os-Sc-Wa\sc9-O.raw""	SpectrumID: ""14812""	scans: ""22491"""
GPPGAPGPQGFQGPPGEPGEPGASGPMGPR,2|Oxidation|6|Oxidation|9|Deamidated|12|Deamidated|18|Oxidation|21|Oxidation|27|Oxidation,"File: ""J:\082018-os-Sc-Wa\sc9-O.raw""	SpectrumID: ""14860""	scans: ""22542"""
GVPGPPGAVGPAGKDGEAGAQGPPGPAGPAGER,6|Oxidation,"File: ""J:\082018-os-Sc-Wa\sc9-O.raw""	SpectrumID: ""12456""	scans: ""19928"""
GEPGPPGPAGFAGPPGADGQPGAKGEPGDAGAK,3|Oxidation|6|Oxidation|15|Oxidation|20|Deamidated|21|Oxidation|27|Oxidation,"File: ""J:\082018-os-Sc-Wa\sc9-O.raw""	SpectrumID: ""11402""	scans: ""18784"""
GLPGPPGAPGPQGFQGPPGEPGEPGASGPMGPR,3|Oxidation|6|Oxidation|9|Oxidation|12|Deamidated|21|Oxidation|24|Oxidation|30|Oxidation,"File: ""J:\082018-os-Sc-Wa\sc9-O.raw""	SpectrumID: ""17078""	scans: ""24928"""
GEPGDAGAKGDAGPPGPAGPAGPPGPIGNVGAPGPK,3|Oxidation|14|Oxidation|15|Oxidation|24|Oxidation|29|Deamidated|33|Oxidation|35|Oxidation,"File: ""J:\082018-os-Sc-Wa\sc9-O.raw""	SpectrumID: ""13227""	scans: ""20755"""
GSEGPQGVRGEPGPPGPAGAAGPAGNPGADGQPGAK,6|Deamidated|12|Oxidation|15|Oxidation|27|Oxidation|32|Deamidated,"File: ""J:\082018-os-Sc-Wa\sc9-O.raw""	SpectrumID: ""9580""	scans: ""16740"""
TGDAGPVGPPGPPGPPGPPGPP,10|Oxidation|13|Oxidation|16|Oxidation,"File: ""J:\082018-os-Sc-Wa\sc9-O.raw""	SpectrumID: ""19017""	scans: ""27064"""
GADGSPGKDGVR,,"File: ""J:\082018-os-Sc-Wa\sc9-O.raw""	SpectrumID: ""1648""	scans: ""7268"""
EGSPGAEGSPGR,10|Oxidation,"File: ""J:\082018-os-Sc-Wa\sc9-O.raw""	SpectrumID: ""230""	scans: ""4128"""
GNSGEPGAPGNKGDTGAK,2|Deamidated|6|Oxidation|9|Oxidation|11|Deamidated,"File: ""J:\082018-os-Sc-Wa\sc9-O.raw""	SpectrumID: ""2061""	scans: ""8026"""
GSPGADGPAGAPGTPGPQGIAGQR,3|Oxidation|12|Oxidation|23|Deamidated,"File: ""J:\082018-os-Sc-Wa\sc9-O.raw""	SpectrumID: ""11750""	scans: ""19170"""
PGEVGPPGPPGPAGEKGSPGADGPAGAPGTPGPQGIAGQR,1|Oxidation|7|Oxidation|10|Oxidation|19|Oxidation|28|Oxidation|33|Oxidation|39|Deamidated,"File: ""J:\082018-os-Sc-Wa\sc9-O.raw""	SpectrumID: ""11957""	scans: ""19391"""
XP_026244820.1 collagen alpha-1(III) chain [Urocitellus parryii]
~GPPGASGAPGK,,"File: ""J:\082018-os-Sc-Wa\sc9-O.raw""	SpectrumID: ""2299""	scans: ""8302"""
GPPGPVGPAGK,3|Oxidation|8|Oxidation,"File: ""J:\082018-os-Sc-Wa\sc9-O.raw""	SpectrumID: ""3833""	scans: ""10243"""
DGNPGSDGLPGR,3|Deamidated|4|Oxidation|10|Oxidation,"File: ""J:\082018-os-Sc-Wa\sc9-O.raw""	SpectrumID: ""5737""	scans: ""12488"""
~GETGPAGPAGAPGPAGSR,12|Oxidation,"File: ""J:\082018-os-Sc-Wa\sc9-O.raw""	SpectrumID: ""5695""	scans: ""12443"""
XP_026251171.1 collagen alpha-1(V) chain isoform X1 [Urocitellus parryii]
GPPGPMGPPGL,3|Oxidation|6|Oxidation,"File: ""J:\082018-os-Sc-Wa\sc9-O.raw""	SpectrumID: ""17252""	scans: ""25114"""
GVQGPPGPAGK,3|Deamidated|6|Oxidation,"File: ""J:\082018-os-Sc-Wa\sc9-O.raw""	SpectrumID: ""4392""	scans: ""10924"""
GPNGPQGPTGFPGPK,3|Deamidated|12|Oxidation,"File: ""J:\082018-os-Sc-Wa\sc9-O.raw""	SpectrumID: ""11711""	scans: ""19125"""
QESQAQAILQQAR,6|Deamidated|10|Deamidated|11|Deamidated,"File: ""J:\082018-os-Sc-Wa\sc9-O.raw""	SpectrumID: ""27365""	scans: ""36175"""
TGPIGPQGAPGKPGPDGLR,7|Deamidated|10|Oxidation|13|Oxidation,"File: ""J:\082018-os-Sc-Wa\sc9-O.raw""	SpectrumID: ""9267""	scans: ""16394"""
TGPPGPPGVVGPQGPTGETGPMGER,4|Oxidation|7|Oxidation|13|Deamidated|22|Oxidation,"File: ""J:\082018-os-Sc-Wa\sc9-O.raw""	SpectrumID: ""13040""	scans: ""20555"""
GDDGEPGQTGSPGPTGEPGPSGPPGK,6|Oxidation|8|Deamidated|12|Oxidation|18|Oxidation|24|Oxidation,"File: ""J:\082018-os-Sc-Wa\sc9-O.raw""	SpectrumID: ""6524""	scans: ""13383"""
GHPGPPGPPGEQGLPGLAGK,3|Oxidation|6|Oxidation|9|Oxidation|12|Deamidated|15|Oxidation,"File: ""J:\082018-os-Sc-Wa\sc9-O.raw""	SpectrumID: ""11050""	scans: ""18401"""
XP_026247293.1 collagen alpha-2(I) chain [Urocitellus parryii]
GATGPAGVR,,"File: ""J:\082018-os-Sc-Wa\sc9-O.raw""	SpectrumID: ""3153""	scans: ""9447"""
GPAGPSGPAGK,,"File: ""J:\082018-os-Sc-Wa\sc9-O.raw""	SpectrumID: ""2299""	scans: ""8302"""
GPSGPPGPDGN,6|Oxidation|11|Deamidated,"File: ""J:\082018-os-Sc-Wa\sc9-O.raw""	SpectrumID: ""6226""	scans: ""13061"""
AGPAGAAGQPGAK,9|Deamidated,"File: ""J:\082018-os-Sc-Wa\sc9-O.raw""	SpectrumID: ""3320""	scans: ""9656"""
GEVGPAGPNGFA,9|Deamidated,"File: ""J:\082018-os-Sc-Wa\sc9-O.raw""	SpectrumID: ""19709""	scans: ""27806"""
GLVGEPGPAGSK,6|Oxidation,"File: ""J:\082018-os-Sc-Wa\sc9-O.raw""	SpectrumID: ""7208""	scans: ""14139"""
GPSGPPGPDGNK,6|Oxidation|11|Deamidated,"File: ""J:\082018-os-Sc-Wa\sc9-O.raw""	SpectrumID: ""2476""	scans: ""8612"""
PGPVGAAGATGAR,1|Oxidation,"File: ""J:\082018-os-Sc-Wa\sc9-O.raw""	SpectrumID: ""10583""	scans: ""17873"""
PGVNGAPGEAGR,1|Oxidation|4|Deamidated|7|Oxidation,"File: ""J:\082018-os-Sc-Wa\sc9-O.raw""	SpectrumID: ""3041""	scans: ""9314"""
AGEDGHPGKPGR,,"File: ""J:\082018-os-Sc-Wa\sc9-O.raw""	SpectrumID: ""619""	scans: ""5727"""
EGPVGLPGIDGR,7|Oxidation,"File: ""J:\082018-os-Sc-Wa\sc9-O.raw""	SpectrumID: ""17523""	scans: ""25417"""
PGPLGIAGPPGAR,1|Oxidation|10|Oxidation,"File: ""J:\082018-os-Sc-Wa\sc9-O.raw""	SpectrumID: ""24529""	scans: ""33051"""
GFPGTPGLPGFK,3|Oxidation|9|Oxidation,"File: ""J:\082018-os-Sc-Wa\sc9-O.raw""	SpectrumID: ""19598""	scans: ""27688"""
GPAGPSGPAGKDGR,,"File: ""J:\082018-os-Sc-Wa\sc9-O.raw""	SpectrumID: ""2247""	scans: ""8243"""
GIPGPVGAAGATGAR,3|Oxidation,"File: ""J:\082018-os-Sc-Wa\sc9-O.raw""	SpectrumID: ""10459""	scans: ""17727"""
GFAGPAGAAGQPGAK,12|Oxidation,"File: ""J:\082018-os-Sc-Wa\sc9-O.raw""	SpectrumID: ""7738""	scans: ""14719"""
GEVGPAGPNGFAGPA,,"File: ""J:\082018-os-Sc-Wa\sc9-O.raw""	SpectrumID: ""19591""	scans: ""27680"""
EGPVGLPGIDGRPG,7|Oxidation,"File: ""J:\082018-os-Sc-Wa\sc9-O.raw""	SpectrumID: ""17984""	scans: ""25936"""
GEPGEPGQTGPAGAR,3|Oxidation|6|Oxidation|8|Deamidated,"File: ""J:\082018-os-Sc-Wa\sc9-O.raw""	SpectrumID: ""3366""	scans: ""9705"""
GEVGLPGLSGPVGPPG,6|Oxidation|15|Oxidation,"File: ""J:\082018-os-Sc-Wa\sc9-O.raw""	SpectrumID: ""25958""	scans: ""34637"""
GPSGPPGPDGNKGEPG,6|Oxidation|11|Deamidated|15|Oxidation,"File: ""J:\082018-os-Sc-Wa\sc9-O.raw""	SpectrumID: ""3746""	scans: ""10121"""
GEVGPAGPNGFAGPAGAA,9|Deamidated,"File: ""J:\082018-os-Sc-Wa\sc9-O.raw""	SpectrumID: ""21803""	scans: ""30098"""
PGIDGRPGPIGPAGAR,1|Oxidation|7|Oxidation,"File: ""J:\082018-os-Sc-Wa\sc9-O.raw""	SpectrumID: ""17421""	scans: ""25295"""
GEVGLPGLSGPVGPPGN,6|Oxidation|15|Oxidation,"File: ""J:\082018-os-Sc-Wa\sc9-O.raw""	SpectrumID: ""25927""	scans: ""34594"""
GEVGPAGPNGFAGPAGAAG,9|Deamidated,"File: ""J:\082018-os-Sc-Wa\sc9-O.raw""	SpectrumID: ""21489""	scans: ""29761"""
GAAGLPGVAGAPGLPGPR,6|Oxidation|12|Oxidation|17|Oxidation,"File: ""J:\082018-os-Sc-Wa\sc9-O.raw""	SpectrumID: ""16077""	scans: ""23846"""
EGPVGLPGIDGRPGPIG,7|Oxidation,"File: ""J:\082018-os-Sc-Wa\sc9-O.raw""	SpectrumID: ""23461""	scans: ""31909"""
GLVGEPGPAGSKGESGNK,6|Oxidation|17|Deamidated,"File: ""J:\082018-os-Sc-Wa\sc9-O.raw""	SpectrumID: ""5025""	scans: ""11634"""
AGEDGHPGKPGRPGER,7|Oxidation|10|Oxidation|13|Oxidation,"File: ""J:\082018-os-Sc-Wa\sc9-O.raw""	SpectrumID: ""26""	scans: ""3204"""
GEVGLPGLSGPVGPPGNPGA,6|Oxidation|15|Oxidation|17|Deamidated|18|Oxidation,"File: ""J:\082018-os-Sc-Wa\sc9-O.raw""	SpectrumID: ""26050""	scans: ""34735"""
EGPVGLPGIDGRPGPIGPA,7|Oxidation|13|Oxidation,"File: ""J:\082018-os-Sc-Wa\sc9-O.raw""	SpectrumID: ""22199""	scans: ""30545"""
GPNGDSGRPGEPGLMGPR,3|Deamidated|9|Oxidation|12|Oxidation|15|Oxidation,"File: ""J:\082018-os-Sc-Wa\sc9-O.raw""	SpectrumID: ""5394""	scans: ""12068"""
GEVGPAGPNGFAGPAGAAGQPG,9|Deamidated|20|Deamidated|21|Oxidation,"File: ""J:\082018-os-Sc-Wa\sc9-O.raw""	SpectrumID: ""21310""	scans: ""29570"""
VGPAGPNGFAGPAGAAGQPGAK,7|Deamidated|18|Deamidated|19|Oxidation,"File: ""J:\082018-os-Sc-Wa\sc9-O.raw""	SpectrumID: ""14673""	scans: ""22343"""
GEVGLPGLSGPVGPPGNPGAN,6|Oxidation|15|Oxidation|17|Deamidated|18|Oxidation,"File: ""J:\082018-os-Sc-Wa\sc9-O.raw""	SpectrumID: ""26152""	scans: ""34844"""
EGPVGLPGIDGRPGPIGPAGA,7|Oxidation,"File: ""J:\082018-os-Sc-Wa\sc9-O.raw""	SpectrumID: ""23269""	scans: ""31704"""
GSQGSQGPAGPPGPPGPPGPPG,3|Deamidated|6|Deamidated|12|Oxidation|15|Oxidation|18|Oxidation|21|Oxidation,"File: ""J:\082018-os-Sc-Wa\sc9-O.raw""	SpectrumID: ""11756""	scans: ""19176"""
VGPAGPIGSAGPPGFPGAPGPK,13|Oxidation|19|Oxidation,"File: ""J:\082018-os-Sc-Wa\sc9-O.raw""	SpectrumID: ""18857""	scans: ""26894"""
GPSGPPGPDGNKGEPGVVGAPG,6|Oxidation|11|Deamidated|15|Oxidation|21|Oxidation,"File: ""J:\082018-os-Sc-Wa\sc9-O.raw""	SpectrumID: ""9962""	scans: ""17176"""
EVGPAGPNGFAGPAGAAGQPGAK,4|Oxidation|8|Deamidated|19|Deamidated|20|Oxidation,"File: ""J:\082018-os-Sc-Wa\sc9-O.raw""	SpectrumID: ""26166""	scans: ""34858"""
GEVGPAGPNGFAGPAGAAGQPGAK,9|Deamidated,"File: ""J:\082018-os-Sc-Wa\sc9-O.raw""	SpectrumID: ""16016""	scans: ""23781"""
EGPVGLPGIDGRPGPIGPAGAR,7|Oxidation|13|Oxidation,"File: ""J:\082018-os-Sc-Wa\sc9-O.raw""	SpectrumID: ""17356""	scans: ""25225"""
GPSGPPGPDGNKGEPGVVGAPGTAG,6|Oxidation|11|Deamidated|15|Oxidation|21|Oxidation,"File: ""J:\082018-os-Sc-Wa\sc9-O.raw""	SpectrumID: ""10071""	scans: ""17294"""
VGPVGPAGPIGSAGPPGFPGAPGPK,16|Oxidation|19|Oxidation|24|Oxidation,"File: ""J:\082018-os-Sc-Wa\sc9-O.raw""	SpectrumID: ""20044""	scans: ""28179"""
GEVGPAGPNGFAGPAGAAGQPGAKGER,20|Deamidated|21|Oxidation,"File: ""J:\082018-os-Sc-Wa\sc9-O.raw""	SpectrumID: ""11661""	scans: ""19069"""
GSDGSVGPVGPAGPIGSAGPPGFPGAPGPK,21|Oxidation|27|Oxidation,"File: ""J:\082018-os-Sc-Wa\sc9-O.raw""	SpectrumID: ""22289""	scans: ""30646"""
GSPGERGEVGPAGPNGFAGPAGAAGQPGAK,3|Oxidation|26|Deamidated|27|Oxidation,"File: ""J:\082018-os-Sc-Wa\sc9-O.raw""	SpectrumID: ""11548""	scans: ""18945"""
GIPGEFGLPGPAGPR,3|Oxidation|9|Oxidation,"File: ""J:\082018-os-Sc-Wa\sc9-O.raw""	SpectrumID: ""18871""	scans: ""26909"""
QGPAGEPGEPGQTGPAGAR,7|Oxidation|10|Oxidation,"File: ""J:\082018-os-Sc-Wa\sc9-O.raw""	SpectrumID: ""4781""	scans: ""11360"""
GAPGPDGNNGAQGPPGPQGVQGGK,3|Oxidation|12|Deamidated|15|Oxidation|18|Deamidated|21|Deamidated,"File: ""J:\082018-os-Sc-Wa\sc9-O.raw""	SpectrumID: ""8672""	scans: ""15726"""
GLPGSPGNVGPAGK,3|Oxidation|6|Oxidation|8|Deamidated,"File: ""J:\082018-os-Sc-Wa\sc9-O.raw""	SpectrumID: ""7580""	scans: ""14548"""
GEPGSAGPQGPPGPSGEEGK,3|Oxidation|9|Deamidated|12|Oxidation,"File: ""J:\082018-os-Sc-Wa\sc9-O.raw""	SpectrumID: ""5804""	scans: ""12563"""
GEVGLPGLSGPVGPPGNPGANGLAGAK,6|Oxidation|15|Oxidation|17|Deamidated|18|Oxidation|21|Deamidated,"File: ""J:\082018-os-Sc-Wa\sc9-O.raw""	SpectrumID: ""23211""	scans: ""31642"""
XP_026244827.1 collagen alpha-2(V) chain [Urocitellus parryii]
LVPVVTGIR,,"File: ""J:\082018-os-Sc-Wa\sc9-O.raw""	SpectrumID: ""17086""	scans: ""24937"""
GLTGNPGVQGPEGK,6|Oxidation,"File: ""J:\082018-os-Sc-Wa\sc9-O.raw""	SpectrumID: ""7442""	scans: ""14399"""
DGEVGPSGPVGPPGLAGER,13|Oxidation,"File: ""J:\082018-os-Sc-Wa\sc9-O.raw""	SpectrumID: ""17249""	scans: ""25111"""
GDPGPAGLPGSQGAPGTPGPVGAPGDAGQR,3|Oxidation|9|Oxidation|12|Deamidated|15|Oxidation|18|Oxidation|24|Oxidation|29|Deamidated,"File: ""J:\082018-os-Sc-Wa\sc9-O.raw""	SpectrumID: ""13269""	scans: ""20799"""
GDRGDPGPAGLPGSQGAPGTPGPVGAPGDAGQR,6|Oxidation|12|Oxidation|15|Deamidated|18|Oxidation|21|Oxidation|27|Oxidation|32|Deamidated,"File: ""J:\082018-os-Sc-Wa\sc9-O.raw""	SpectrumID: ""10838""	scans: ""18159"""
GPAGPPGGPGDKGDPGEDGQPGPDGPPGPAGTTGQR,5|Oxidation|6|Oxidation|9|Oxidation|15|Oxidation|20|Deamidated|21|Oxidation|27|Oxidation,"File: ""J:\082018-os-Sc-Wa\sc9-O.raw""	SpectrumID: ""7114""	scans: ""14038"""
XP_026256440.1 collagen alpha-1(II) chain isoform X1 [Urocitellus parryii]
GLTGPIGPPGP,9|Oxidation,"File: ""J:\082018-os-Sc-Wa\sc9-O.raw""	SpectrumID: ""20588""	scans: ""28800"""
GLTGPIGPPGPA,9|Oxidation,"File: ""J:\082018-os-Sc-Wa\sc9-O.raw""	SpectrumID: ""20156""	scans: ""28301"""
AGPPGADGQPGAK,4|Oxidation|9|Deamidated,"File: ""J:\082018-os-Sc-Wa\sc9-O.raw""	SpectrumID: ""3177""	scans: ""9478"""
FAGPPGADGQPGAK,5|Oxidation|10|Deamidated,"File: ""J:\082018-os-Sc-Wa\sc9-O.raw""	SpectrumID: ""8421""	scans: ""15459"""
GFPGLPGPSGEPGK,6|Oxidation,"File: ""J:\082018-os-Sc-Wa\sc9-O.raw""	SpectrumID: ""16487""	scans: ""24298"""
XP_026239403.1 collagen alpha-2(XI) chain isoform X1 [Urocitellus parryii]
EAQAQAILQQAR,5|Deamidated|10|Deamidated,"File: ""J:\082018-os-Sc-Wa\sc9-O.raw""	SpectrumID: ""26943""	scans: ""35704"""
QEAQAQAILQQAR,6|Deamidated|10|Deamidated,"File: ""J:\082018-os-Sc-Wa\sc9-O.raw""	SpectrumID: ""27402""	scans: ""36215"""
GLLGPKGPPGIPGPPGVR,5|Oxidation|9|Oxidation|12|Oxidation|15|Oxidation,"File: ""J:\082018-os-Sc-Wa\sc9-O.raw""	SpectrumID: ""14999""	scans: ""22690"""
Taxonomic match: Neomonachus schauinslandi Average Score= [0.49463137]
Containing these species:Neomonachus schauinslandi
XP_021558546.1 collagen alpha-1(III) chain [Neomonachus schauinslandi]
DGNPGSDGLPGR,3|Deamidated|4|Oxidation|10|Oxidation,"File: ""J:\082018-os-Sc-Wa\sc9-O.raw""	SpectrumID: ""5737""	scans: ""12488"""
GETGPAGPSGAPGPAGSR,12|Oxidation,"File: ""J:\082018-os-Sc-Wa\sc9-O.raw""	SpectrumID: ""5695""	scans: ""12443"""
DGSPGEPGANGLPGAAGER,4|Oxidation|7|Oxidation|13|Oxidation,"File: ""J:\082018-os-Sc-Wa\sc9-O.raw""	SpectrumID: ""8736""	scans: ""15795"""
XP_021559028.1 collagen alpha-2(V) chain [Neomonachus schauinslandi]
LVPVVTGIR,,"File: ""J:\082018-os-Sc-Wa\sc9-O.raw""	SpectrumID: ""17086""	scans: ""24937"""
GLTGNPGVQGPEGK,6|Oxidation,"File: ""J:\082018-os-Sc-Wa\sc9-O.raw""	SpectrumID: ""7442""	scans: ""14399"""
DGEVGPSGPVGPPGLAGER,13|Oxidation,"File: ""J:\082018-os-Sc-Wa\sc9-O.raw""	SpectrumID: ""17249""	scans: ""25111"""
GDPGPAGLPGSQGAPGTPGPVGAPGDAGQR,3|Oxidation|9|Oxidation|12|Deamidated|15|Oxidation|18|Oxidation|24|Oxidation|29|Deamidated,"File: ""J:\082018-os-Sc-Wa\sc9-O.raw""	SpectrumID: ""13269""	scans: ""20799"""
GDRGDPGPAGLPGSQGAPGTPGPVGAPGDAGQR,6|Oxidation|12|Oxidation|15|Deamidated|18|Oxidation|21|Oxidation|27|Oxidation|32|Deamidated,"File: ""J:\082018-os-Sc-Wa\sc9-O.raw""	SpectrumID: ""10838""	scans: ""18159"""
GPAGPPGGPGDKGDPGEDGQPGPDGPPGPAGTTGQR,5|Oxidation|6|Oxidation|9|Oxidation|15|Oxidation|20|Deamidated|21|Oxidation|27|Oxidation,"File: ""J:\082018-os-Sc-Wa\sc9-O.raw""	SpectrumID: ""7114""	scans: ""14038"""
XP_021545932.1 collagen alpha-1(XI) chain [Neomonachus schauinslandi]
GVQGPPGPTGK,3|Deamidated|6|Oxidation,"File: ""J:\082018-os-Sc-Wa\sc9-O.raw""	SpectrumID: ""4474""	scans: ""11014"""
TGPVGPQGPAGK,,"File: ""J:\082018-os-Sc-Wa\sc9-O.raw""	SpectrumID: ""5679""	scans: ""12426"""
EAQAQAILQQAR,5|Deamidated|10|Deamidated,"File: ""J:\082018-os-Sc-Wa\sc9-O.raw""	SpectrumID: ""26943""	scans: ""35704"""
GPQGPQGPVGFPGPK,6|Deamidated|12|Oxidation|14|Oxidation,"File: ""J:\082018-os-Sc-Wa\sc9-O.raw""	SpectrumID: ""13987""	scans: ""21602"""
QEAQAQAILQQAR,6|Deamidated|10|Deamidated,"File: ""J:\082018-os-Sc-Wa\sc9-O.raw""	SpectrumID: ""27402""	scans: ""36215"""
TGPVGPQGPAGKPGPEGLR,15|Oxidation,"File: ""J:\082018-os-Sc-Wa\sc9-O.raw""	SpectrumID: ""8693""	scans: ""15749"""
GHPGPPGPPGEQGLPGAAGK,3|Oxidation|6|Oxidation|9|Oxidation|12|Deamidated|15|Oxidation,"File: ""J:\082018-os-Sc-Wa\sc9-O.raw""	SpectrumID: ""7005""	scans: ""13922"""
GPQGPQGPVGFPGPKGPPGPPGK,6|Deamidated|12|Oxidation|14|Oxidation|18|Oxidation|21|Oxidation,"File: ""J:\082018-os-Sc-Wa\sc9-O.raw""	SpectrumID: ""11788""	scans: ""19211"""
TGPPGPGGVVGPQGPTGETGPIGER,4|Oxidation,"File: ""J:\082018-os-Sc-Wa\sc9-O.raw""	SpectrumID: ""16353""	scans: ""24155"""
XP_021560003.1 collagen alpha-1(I) chain [Neomonachus schauinslandi]
AAGLPGPK,5|Oxidation,"File: ""J:\082018-os-Sc-Wa\sc9-O.raw""	SpectrumID: ""4900""	scans: ""11495"""
GDAGPAGPK,,"File: ""J:\082018-os-Sc-Wa\sc9-O.raw""	SpectrumID: ""292""	scans: ""4640"""
GAAGLPGPK,6|Oxidation,"File: ""J:\082018-os-Sc-Wa\sc9-O.raw""	SpectrumID: ""6016""	scans: ""12800"""
GFSGLDGAK,,"File: ""J:\082018-os-Sc-Wa\sc9-O.raw""	SpectrumID: ""11292""	scans: ""18667"""
PPGAVGPAGK,2|Oxidation,"File: ""J:\082018-os-Sc-Wa\sc9-O.raw""	SpectrumID: ""7720""	scans: ""14697"""
~APGPVGPAGK,2|Oxidation,"File: ""J:\082018-os-Sc-Wa\sc9-O.raw""	SpectrumID: ""7720""	scans: ""14697"""
GSEGPQGVR,6|Deamidated,"File: ""J:\082018-os-Sc-Wa\sc9-O.raw""	SpectrumID: ""2565""	scans: ""8717"""
LGAPGPSGAR,4|Oxidation,"File: ""J:\082018-os-Sc-Wa\sc9-O.raw""	SpectrumID: ""3617""	scans: ""9982"""
PPGPPGPAGK,2|Oxidation|5|Oxidation,"File: ""J:\082018-os-Sc-Wa\sc9-O.raw""	SpectrumID: ""8934""	scans: ""16006"""
GPPGAVGPAGK,3|Oxidation,"File: ""J:\082018-os-Sc-Wa\sc9-O.raw""	SpectrumID: ""3475""	scans: ""9827"""
~GAPGPVGPAGK,3|Oxidation,"File: ""J:\082018-os-Sc-Wa\sc9-O.raw""	SpectrumID: ""3475""	scans: ""9827"""
PGEAGLPGAK,1|Oxidation|7|Oxidation,"File: ""J:\082018-os-Sc-Wa\sc9-O.raw""	SpectrumID: ""4633""	scans: ""11188"""
GSAGPPGATGF,6|Oxidation,"File: ""J:\082018-os-Sc-Wa\sc9-O.raw""	SpectrumID: ""14179""	scans: ""21811"""
QGPSGASGER,,"File: ""J:\082018-os-Sc-Wa\sc9-O.raw""	SpectrumID: ""1808""	scans: ""7558"""
PGPMGPSGPR,4|Oxidation,"File: ""J:\082018-os-Sc-Wa\sc9-O.raw""	SpectrumID: ""28272""	scans: ""37182"""
GLTGPIGPPGP,9|Oxidation,"File: ""J:\082018-os-Sc-Wa\sc9-O.raw""	SpectrumID: ""20588""	scans: ""28800"""
AGVMGFPGPK,4|Oxidation|7|Oxidation,"File: ""J:\082018-os-Sc-Wa\sc9-O.raw""	SpectrumID: ""9914""	scans: ""17125"""
GEPGPPGPAGF,3|Oxidation,"File: ""J:\082018-os-Sc-Wa\sc9-O.raw""	SpectrumID: ""18982""	scans: ""27027"""
NGAPGQMGPR,1|Deamidated|4|Oxidation|6|Deamidated|7|Oxidation,"File: ""J:\082018-os-Sc-Wa\sc9-O.raw""	SpectrumID: ""2468""	scans: ""8599"""
PGPPGAVGPAGK,4|Oxidation,"File: ""J:\082018-os-Sc-Wa\sc9-O.raw""	SpectrumID: ""9007""	scans: ""16088"""
~PGAPGPVGPAGK,4|Oxidation,"File: ""J:\082018-os-Sc-Wa\sc9-O.raw""	SpectrumID: ""9007""	scans: ""16088"""
GANGAPGNDGAK,3|Deamidated,"File: ""J:\082018-os-Sc-Wa\sc9-O.raw""	SpectrumID: ""256""	scans: ""4249"""
IAGAPGFPGAR,5|Oxidation|8|Oxidation,"File: ""J:\082018-os-Sc-Wa\sc9-O.raw""	SpectrumID: ""10325""	scans: ""17578"""
GPAGPIGPVGAR,,"File: ""J:\082018-os-Sc-Wa\sc9-O.raw""	SpectrumID: ""11051""	scans: ""18402"""
GLTGPIGPPGPA,9|Oxidation,"File: ""J:\082018-os-Sc-Wa\sc9-O.raw""	SpectrumID: ""20156""	scans: ""28301"""
GLTGSPGSPGPD,6|Oxidation|9|Oxidation,"File: ""J:\082018-os-Sc-Wa\sc9-O.raw""	SpectrumID: ""8377""	scans: ""15412"""
VPGPMGPSGPR,2|Oxidation|5|Oxidation,"File: ""J:\082018-os-Sc-Wa\sc9-O.raw""	SpectrumID: ""5311""	scans: ""11955"""
GIAGAPGFPGAR,6|Oxidation|9|Oxidation,"File: ""J:\082018-os-Sc-Wa\sc9-O.raw""	SpectrumID: ""11592""	scans: ""18995"""
GVQGPPGPAGPR,6|Oxidation,"File: ""J:\082018-os-Sc-Wa\sc9-O.raw""	SpectrumID: ""6148""	scans: ""12960"""
AGPAGPIGPVGAR,,"File: ""J:\082018-os-Sc-Wa\sc9-O.raw""	SpectrumID: ""11811""	scans: ""19236"""
AGPPGADGQPGAK,4|Oxidation|9|Deamidated,"File: ""J:\082018-os-Sc-Wa\sc9-O.raw""	SpectrumID: ""3177""	scans: ""9478"""
NAGPPGPPGPAGK,1|Deamidated|5|Oxidation|8|Oxidation,"File: ""J:\082018-os-Sc-Wa\sc9-O.raw""	SpectrumID: ""5119""	scans: ""11743"""
GVPGPPGAVGPAGK,,"File: ""J:\082018-os-Sc-Wa\sc9-O.raw""	SpectrumID: ""10958""	scans: ""18292"""
GQAGVMGFPGPK,6|Oxidation,"File: ""J:\082018-os-Sc-Wa\sc9-O.raw""	SpectrumID: ""11580""	scans: ""18982"""
SGPQGPSGPPGPK,4|Deamidated|6|Oxidation|10|Oxidation,"File: ""J:\082018-os-Sc-Wa\sc9-O.raw""	SpectrumID: ""2861""	scans: ""9083"""
PAGPAGPIGPVGAR,,"File: ""J:\082018-os-Sc-Wa\sc9-O.raw""	SpectrumID: ""12782""	scans: ""20280"""
EAGPSGPAGPTGAR,,"File: ""J:\082018-os-Sc-Wa\sc9-O.raw""	SpectrumID: ""5371""	scans: ""12035"""
GVVGLPGQRGER,6|Oxidation|8|Deamidated,"File: ""J:\082018-os-Sc-Wa\sc9-O.raw""	SpectrumID: ""7309""	scans: ""14258"""
GLTGSPGSPGPDGK,6|Oxidation,"File: ""J:\082018-os-Sc-Wa\sc9-O.raw""	SpectrumID: ""6193""	scans: ""13021"""
GDKGETGEQGDR,,"File: ""J:\082018-os-Sc-Wa\sc9-O.raw""	SpectrumID: ""638""	scans: ""5748"""
IQGPPGPAGEEGK,2|Deamidated|7|Oxidation,"File: ""J:\082018-os-Sc-Wa\sc9-O.raw""	SpectrumID: ""6859""	scans: ""13766"""
EQGPSGASGPAGPR,2|Deamidated,"File: ""J:\082018-os-Sc-Wa\sc9-O.raw""	SpectrumID: ""4997""	scans: ""11603"""
GPAGPAGPIGPVGAR,,"File: ""J:\082018-os-Sc-Wa\sc9-O.raw""	SpectrumID: ""13128""	scans: ""20649"""
PSGPQGPSGPPGPK,11|Oxidation,"File: ""J:\082018-os-Sc-Wa\sc9-O.raw""	SpectrumID: ""5156""	scans: ""11787"""
GEAGPSGPAGPTGAR,,"File: ""J:\082018-os-Sc-Wa\sc9-O.raw""	SpectrumID: ""5128""	scans: ""11753"""
FAGPPGADGQPGAK,5|Oxidation|10|Deamidated,"File: ""J:\082018-os-Sc-Wa\sc9-O.raw""	SpectrumID: ""8421""	scans: ""15459"""
GFPGLPGPSGEPGK,6|Oxidation,"File: ""J:\082018-os-Sc-Wa\sc9-O.raw""	SpectrumID: ""16487""	scans: ""24298"""
GNDGATGAAGPPGPTG,2|Deamidated|12|Oxidation,"File: ""J:\082018-os-Sc-Wa\sc9-O.raw""	SpectrumID: ""8861""	scans: ""15928"""
~GIAVPGPMGPSGPR,5|Oxidation|8|Oxidation,"File: ""J:\082018-os-Sc-Wa\sc9-O.raw""	SpectrumID: ""13047""	scans: ""20563"""
GEQGPSGASGPAGPR,3|Deamidated,"File: ""J:\082018-os-Sc-Wa\sc9-O.raw""	SpectrumID: ""5188""	scans: ""11824"""
GPSGPQGPSGPPGPK,12|Oxidation,"File: ""J:\082018-os-Sc-Wa\sc9-O.raw""	SpectrumID: ""5052""	scans: ""11666"""
GVPGPPGAVGPAGKDG,3|Oxidation|6|Oxidation,"File: ""J:\082018-os-Sc-Wa\sc9-O.raw""	SpectrumID: ""8358""	scans: ""15392"""
TGPAGPAGPIGPVGAR,,"File: ""J:\082018-os-Sc-Wa\sc9-O.raw""	SpectrumID: ""13748""	scans: ""21333"""
AGPAGNPGADGQPGAK,6|Deamidated|7|Oxidation|12|Deamidated,"File: ""J:\082018-os-Sc-Wa\sc9-O.raw""	SpectrumID: ""3778""	scans: ""10158"""
EPGEPGASGPMGPR,2|Oxidation|5|Oxidation|11|Oxidation,"File: ""J:\082018-os-Sc-Wa\sc9-O.raw""	SpectrumID: ""3749""	scans: ""10124"""
GAPGAPGAPGPVGPAGK,3|Oxidation|6|Oxidation,"File: ""J:\082018-os-Sc-Wa\sc9-O.raw""	SpectrumID: ""7694""	scans: ""14669"""
PSGNAGPPGPPGPAGK,4|Deamidated|8|Oxidation|11|Oxidation,"File: ""J:\082018-os-Sc-Wa\sc9-O.raw""	SpectrumID: ""9022""	scans: ""16106"""
SAGPPGATGFPGAAGR,5|Oxidation|11|Oxidation,"File: ""J:\082018-os-Sc-Wa\sc9-O.raw""	SpectrumID: ""9857""	scans: ""17049"""
GEPGPPGPAGAAGPAGN,3|Oxidation|6|Oxidation|17|Deamidated,"File: ""J:\082018-os-Sc-Wa\sc9-O.raw""	SpectrumID: ""10808""	scans: ""18127"""
KGEAGPSGPAGPTGAR,,"File: ""J:\082018-os-Sc-Wa\sc9-O.raw""	SpectrumID: ""3017""	scans: ""9282"""
TGIQGPPGPAGEEGK,7|Oxidation,"File: ""J:\082018-os-Sc-Wa\sc9-O.raw""	SpectrumID: ""8076""	scans: ""15091"""
GPSGNAGPPGPPGPAGK,5|Deamidated|9|Oxidation|12|Oxidation,"File: ""J:\082018-os-Sc-Wa\sc9-O.raw""	SpectrumID: ""5355""	scans: ""12013"""
GSAGPPGATGFPGAAGR,6|Oxidation|12|Oxidation,"File: ""J:\082018-os-Sc-Wa\sc9-O.raw""	SpectrumID: ""9805""	scans: ""16980"""
GETGPAGRPGEVGPPG,9|Oxidation|15|Oxidation,"File: ""J:\082018-os-Sc-Wa\sc9-O.raw""	SpectrumID: ""5937""	scans: ""12706"""
GNDGATGAAGPPGPTGPA,2|Deamidated|12|Oxidation,"File: ""J:\082018-os-Sc-Wa\sc9-O.raw""	SpectrumID: ""11873""	scans: ""19302"""
RGPSGPQGPSGPPGPK,7|Deamidated|13|Oxidation,"File: ""J:\082018-os-Sc-Wa\sc9-O.raw""	SpectrumID: ""4017""	scans: ""10474"""
PGEVGPPGPPGPAGEK,1|Oxidation|7|Oxidation|12|Oxidation,"File: ""J:\082018-os-Sc-Wa\sc9-O.raw""	SpectrumID: ""7170""	scans: ""14098"""
ETGPAGPAGPIGPVGAR,,"File: ""J:\082018-os-Sc-Wa\sc9-O.raw""	SpectrumID: ""14630""	scans: ""22297"""
GAAGPAGNPGADGQPGAK,8|Deamidated|9|Oxidation|14|Deamidated,"File: ""J:\082018-os-Sc-Wa\sc9-O.raw""	SpectrumID: ""4711""	scans: ""11279"""
DKGEAGPSGPAGPTGAR,,"File: ""J:\082018-os-Sc-Wa\sc9-O.raw""	SpectrumID: ""4197""	scans: ""10690"""
SPGEQGPSGASGPAGPR,2|Oxidation|5|Deamidated,"File: ""J:\082018-os-Sc-Wa\sc9-O.raw""	SpectrumID: ""5504""	scans: ""12208"""
GETGPAGPAGPIGPVGAR,,"File: ""J:\082018-os-Sc-Wa\sc9-O.raw""	SpectrumID: ""14520""	scans: ""22175"""
DGLNGLPGPIGPPGPR,4|Deamidated|7|Oxidation|13|Oxidation|15|Oxidation,"File: ""J:\082018-os-Sc-Wa\sc9-O.raw""	SpectrumID: ""22569""	scans: ""30949"""
GPTGIQGPPGPAGEEGK,6|Deamidated|9|Oxidation,"File: ""J:\082018-os-Sc-Wa\sc9-O.raw""	SpectrumID: ""9863""	scans: ""17061"""
GPTGPAGPPGFPGAVGAK,9|Oxidation|12|Oxidation,"File: ""J:\082018-os-Sc-Wa\sc9-O.raw""	SpectrumID: ""13589""	scans: ""21141"""
GAPGDRGEPGPPGPAGF,3|Oxidation|12|Oxidation,"File: ""J:\082018-os-Sc-Wa\sc9-O.raw""	SpectrumID: ""13214""	scans: ""20741"""
GLTGPIGPPGPAGAPGDK,9|Oxidation,"File: ""J:\082018-os-Sc-Wa\sc9-O.raw""	SpectrumID: ""14822""	scans: ""22502"""
GSPGEQGPSGASGPAGPR,3|Oxidation,"File: ""J:\082018-os-Sc-Wa\sc9-O.raw""	SpectrumID: ""5028""	scans: ""11637"""
GANGAPGIAGAPGFPGAR,6|Oxidation|12|Oxidation|15|Oxidation,"File: ""J:\082018-os-Sc-Wa\sc9-O.raw""	SpectrumID: ""13016""	scans: ""20530"""
GPAGAPGTPGPQGIAGQR,6|Oxidation,"File: ""J:\082018-os-Sc-Wa\sc9-O.raw""	SpectrumID: ""9834""	scans: ""17015"""
NGDDGEAGKPGRPGER,13|Oxidation,"File: ""J:\082018-os-Sc-Wa\sc9-O.raw""	SpectrumID: ""1094""	scans: ""6310"""
GSPGEAGRPGEAGLPGAK,9|Oxidation|15|Oxidation,"File: ""J:\082018-os-Sc-Wa\sc9-O.raw""	SpectrumID: ""4693""	scans: ""11260"""
PPGPSGNAGPPGPPGPAGK,2|Oxidation|7|Deamidated|11|Oxidation|14|Oxidation,"File: ""J:\082018-os-Sc-Wa\sc9-O.raw""	SpectrumID: ""9020""	scans: ""16104"""
GFPGADGVAGPKGPAGER,3|Oxidation|11|Oxidation,"File: ""J:\082018-os-Sc-Wa\sc9-O.raw""	SpectrumID: ""9717""	scans: ""16886"""
GEPGPTGIQGPPGPAGEE,3|Oxidation|12|Oxidation,"File: ""J:\082018-os-Sc-Wa\sc9-O.raw""	SpectrumID: ""15508""	scans: ""23235"""
EPGSPGENGAPGQMGPR,2|Oxidation|5|Oxidation|8|Deamidated|11|Oxidation|13|Deamidated|14|Oxidation,"File: ""J:\082018-os-Sc-Wa\sc9-O.raw""	SpectrumID: ""3568""	scans: ""9927"""
GPPGEPGEPGASGPMGPR,3|Oxidation|6|Oxidation|9|Oxidation|15|Oxidation,"File: ""J:\082018-os-Sc-Wa\sc9-O.raw""	SpectrumID: ""5087""	scans: ""11706"""
GPPGPSGNAGPPGPPGPAGK,3|Oxidation|8|Deamidated|12|Oxidation|15|Oxidation,"File: ""J:\082018-os-Sc-Wa\sc9-O.raw""	SpectrumID: ""7061""	scans: ""13982"""
RGETGPAGPAGPIGPVGAR,,"File: ""J:\082018-os-Sc-Wa\sc9-O.raw""	SpectrumID: ""10921""	scans: ""18248"""
GETGPAGRPGEVGPPGPPG,9|Oxidation|15|Oxidation|18|Oxidation,"File: ""J:\082018-os-Sc-Wa\sc9-O.raw""	SpectrumID: ""7653""	scans: ""14626"""
GSEGPQGVRGEPGPPGPAG,6|Deamidated|12|Oxidation|15|Oxidation,"File: ""J:\082018-os-Sc-Wa\sc9-O.raw""	SpectrumID: ""8135""	scans: ""15154"""
GEPGSPGENGAPGQMGPR,3|Oxidation|6|Oxidation|12|Oxidation,"File: ""J:\082018-os-Sc-Wa\sc9-O.raw""	SpectrumID: ""5117""	scans: ""11740"""
PGEQGVPGDLGAPGPSGAR,1|Oxidation|15|Oxidation,"File: ""J:\082018-os-Sc-Wa\sc9-O.raw""	SpectrumID: ""12050""	scans: ""19491"""
GNDGATGAAGPPGPTGPAGPPG,2|Deamidated|12|Oxidation|21|Oxidation,"File: ""J:\082018-os-Sc-Wa\sc9-O.raw""	SpectrumID: ""12962""	scans: ""20472"""
GSEGPQGVRGEPGPPGPAGA,6|Deamidated|12|Oxidation|15|Oxidation,"File: ""J:\082018-os-Sc-Wa\sc9-O.raw""	SpectrumID: ""8935""	scans: ""16007"""
VGPPGPSGNAGPPGPPGPAGK,4|Oxidation|13|Oxidation|16|Oxidation,"File: ""J:\082018-os-Sc-Wa\sc9-O.raw""	SpectrumID: ""8568""	scans: ""15616"""
GEPGSPGENGAPGQMGPRG,3|Oxidation|6|Oxidation|9|Deamidated|12|Oxidation|14|Deamidated|15|Oxidation,"File: ""J:\082018-os-Sc-Wa\sc9-O.raw""	SpectrumID: ""3847""	scans: ""10265"""
GANGAPGNDGAKGDAGAPGAPG,3|Deamidated|6|Oxidation|8|Deamidated|18|Oxidation|21|Oxidation,"File: ""J:\082018-os-Sc-Wa\sc9-O.raw""	SpectrumID: ""3347""	scans: ""9684"""
DRGETGPAGPAGPIGPVGAR,,"File: ""J:\082018-os-Sc-Wa\sc9-O.raw""	SpectrumID: ""13983""	scans: ""21598"""
GPPGPTGPAGPPGFPGAVGAK,3|Oxidation|12|Oxidation|15|Oxidation,"File: ""J:\082018-os-Sc-Wa\sc9-O.raw""	SpectrumID: ""17169""	scans: ""25025"""
QGPPGEPGEPGASGPMGPR,4|Oxidation|7|Oxidation|10|Oxidation|16|Oxidation,"File: ""J:\082018-os-Sc-Wa\sc9-O.raw""	SpectrumID: ""5561""	scans: ""12291"""
GLTGPIGPPGPAGAPGDKGEA,9|Oxidation|15|Oxidation,"File: ""J:\082018-os-Sc-Wa\sc9-O.raw""	SpectrumID: ""15261""	scans: ""22971"""
GEPGPTGIQGPPGPAGEEGK,3|Oxidation|12|Oxidation,"File: ""J:\082018-os-Sc-Wa\sc9-O.raw""	SpectrumID: ""10594""	scans: ""17885"""
GDRGETGPAGPAGPIGPVGAR,,"File: ""J:\082018-os-Sc-Wa\sc9-O.raw""	SpectrumID: ""11736""	scans: ""19152"""
AGPPGPTGPAGPPGFPGAVGAK,4|Oxidation|13|Oxidation|16|Oxidation,"File: ""J:\082018-os-Sc-Wa\sc9-O.raw""	SpectrumID: ""14854""	scans: ""22536"""
AGPPGADGQPGAKGEPGDAGAK,4|Oxidation|9|Deamidated,"File: ""J:\082018-os-Sc-Wa\sc9-O.raw""	SpectrumID: ""4410""	scans: ""10944"""
VGPPGPSGNAGPPGPPGPAGKE,4|Oxidation|9|Deamidated|13|Oxidation|16|Oxidation,"File: ""J:\082018-os-Sc-Wa\sc9-O.raw""	SpectrumID: ""9470""	scans: ""16614"""
AAGPPGPTGPAGPPGFPGAVGAK,5|Oxidation|14|Oxidation|17|Oxidation,"File: ""J:\082018-os-Sc-Wa\sc9-O.raw""	SpectrumID: ""15008""	scans: ""22700"""
VGPPGPSGNAGPPGPPGPAGKEG,4|Oxidation|9|Deamidated|13|Oxidation|16|Oxidation,"File: ""J:\082018-os-Sc-Wa\sc9-O.raw""	SpectrumID: ""9686""	scans: ""16853"""
GEPGPTGIQGPPGPAGEEGKR,3|Oxidation|9|Deamidated|12|Oxidation,"File: ""J:\082018-os-Sc-Wa\sc9-O.raw""	SpectrumID: ""8658""	scans: ""15712"""
TGPAGRPGEVGPPGPPGPAGEK,7|Oxidation|13|Oxidation|16|Oxidation,"File: ""J:\082018-os-Sc-Wa\sc9-O.raw""	SpectrumID: ""6438""	scans: ""13289"""
GAAGPPGPTGPAGPPGFPGAVGAK,6|Oxidation|15|Oxidation|18|Oxidation,"File: ""J:\082018-os-Sc-Wa\sc9-O.raw""	SpectrumID: ""15106""	scans: ""22806"""
GFQGPPGEPGEPGASGPMGPR,3|Deamidated|6|Oxidation|9|Oxidation|12|Oxidation|18|Oxidation,"File: ""J:\082018-os-Sc-Wa\sc9-O.raw""	SpectrumID: ""10567""	scans: ""17854"""
GPPGPPGSPGEQGPSGASGPAGPR,3|Oxidation|6|Oxidation|9|Oxidation|12|Deamidated,"File: ""J:\082018-os-Sc-Wa\sc9-O.raw""	SpectrumID: ""7957""	scans: ""14964"""
GEPGPPGPAGAAGPAGNPGADGQPG,5|Oxidation|6|Oxidation|17|Deamidated|18|Oxidation|23|Deamidated|24|Oxidation,"File: ""J:\082018-os-Sc-Wa\sc9-O.raw""	SpectrumID: ""11927""	scans: ""19359"""
GEPGPPGPAGFAGPPGADGQPGAK,3|Oxidation|6|Oxidation|15|Oxidation,"File: ""J:\082018-os-Sc-Wa\sc9-O.raw""	SpectrumID: ""13465""	scans: ""21009"""
TGAAGPPGPTGPAGPPGFPGAVGAK,7|Oxidation|16|Oxidation|19|Oxidation,"File: ""J:\082018-os-Sc-Wa\sc9-O.raw""	SpectrumID: ""15251""	scans: ""22961"""
GETGPAGRPGEVGPPGPPGPAGEK,9|Oxidation|15|Oxidation,"File: ""J:\082018-os-Sc-Wa\sc9-O.raw""	SpectrumID: ""7905""	scans: ""14908"""
GPSGPQGPSGPPGPKGNSGEPGAPG,6|Deamidated|12|Oxidation|14|Oxidation|17|Deamidated|21|Oxidation|24|Oxidation,"File: ""J:\082018-os-Sc-Wa\sc9-O.raw""	SpectrumID: ""7089""	scans: ""14012"""
PGPPGKNGDDGEAGKPGRPGER,1|Oxidation|4|Oxidation|7|Deamidated|16|Oxidation|19|Oxidation,"File: ""J:\082018-os-Sc-Wa\sc9-O.raw""	SpectrumID: ""970""	scans: ""6162"""
QGPPGPPGSPGEQGPSGASGPAGPR,4|Oxidation|7|Oxidation|10|Oxidation,"File: ""J:\082018-os-Sc-Wa\sc9-O.raw""	SpectrumID: ""12690""	scans: ""20179"""
GSEGPQGVRGEPGPPGPAGAAGPAGN,6|Deamidated|12|Oxidation|15|Oxidation|26|Deamidated,"File: ""J:\082018-os-Sc-Wa\sc9-O.raw""	SpectrumID: ""10986""	scans: ""18327"""
GEPGPPGPAGAAGPAGNPGADGQPGAK,3|Oxidation|6|Oxidation|18|Oxidation,"File: ""J:\082018-os-Sc-Wa\sc9-O.raw""	SpectrumID: ""8283""	scans: ""15312"""
GPQGFQGPPGEPGEPGASGPMGPR,3|Deamidated|6|Deamidated|8|Oxidation|12|Oxidation|15|Oxidation|21|Oxidation,"File: ""J:\082018-os-Sc-Wa\sc9-O.raw""	SpectrumID: ""12507""	scans: ""19982"""
GPPGPPGKNGDDGEAGKPGRPGER,3|Oxidation|6|Oxidation|9|Deamidated|18|Oxidation|21|Oxidation,"File: ""J:\082018-os-Sc-Wa\sc9-O.raw""	SpectrumID: ""2222""	scans: ""8213"""
DGATGAAGPPGPTGPAGPPGFPGAVGAK,10|Oxidation|19|Oxidation|22|Oxidation,"File: ""J:\082018-os-Sc-Wa\sc9-O.raw""	SpectrumID: ""19714""	scans: ""27811"""
GDTGAKGEPGPTGIQGPPGPAGEEGK,9|Oxidation|11|Oxidation|15|Deamidated|20|Oxidation,"File: ""J:\082018-os-Sc-Wa\sc9-O.raw""	SpectrumID: ""8839""	scans: ""15905"""
GLQGPPGPPGSPGEQGPSGASGPAGPR,3|Deamidated|6|Oxidation|9|Oxidation|12|Oxidation|15|Deamidated,"File: ""J:\082018-os-Sc-Wa\sc9-O.raw""	SpectrumID: ""11924""	scans: ""19356"""
GPPGSAGSPGKDGLNGLPGPIGPPGPR,3|Oxidation|15|Deamidated|18|Oxidation|24|Oxidation|26|Oxidation,"File: ""J:\082018-os-Sc-Wa\sc9-O.raw""	SpectrumID: ""14280""	scans: ""21919"""
GPPGEAGKPGEQGVPGDLGAPGPSGAR,3|Oxidation|9|Oxidation|12|Deamidated|15|Oxidation|21|Oxidation,"File: ""J:\082018-os-Sc-Wa\sc9-O.raw""	SpectrumID: ""8499""	scans: ""15542"""
SGLQGPPGPPGSPGEQGPSGASGPAGPR,4|Deamidated|7|Oxidation|10|Oxidation|13|Oxidation|16|Deamidated,"File: ""J:\082018-os-Sc-Wa\sc9-O.raw""	SpectrumID: ""12254""	scans: ""19712"""
GDAGPAGPKGEPGSPGENGAPGQMGPR,8|Oxidation|12|Oxidation|15|Oxidation|21|Oxidation|24|Oxidation,"File: ""J:\082018-os-Sc-Wa\sc9-O.raw""	SpectrumID: ""3817""	scans: ""10215"""
GNDGATGAAGPPGPTGPAGPPGFPGAVGAK,2|Deamidated|21|Oxidation|24|Oxidation,"File: ""J:\082018-os-Sc-Wa\sc9-O.raw""	SpectrumID: ""18094""	scans: ""26053"""
GAPGPQGFQGPPGEPGEPGASGPMGPR,3|Oxidation|6|Deamidated|9|Deamidated|12|Oxidation|15|Oxidation|18|Oxidation|24|Oxidation,"File: ""J:\082018-os-Sc-Wa\sc9-O.raw""	SpectrumID: ""13268""	scans: ""20798"""
GAPGDRGEPGPPGPAGFAGPPGADGQPGAK,3|Oxidation|9|Oxidation|21|Oxidation|26|Deamidated,"File: ""J:\082018-os-Sc-Wa\sc9-O.raw""	SpectrumID: ""12397""	scans: ""19865"""
GFSGLQGPPGPPGSPGEQGPSGASGPAGPR,9|Oxidation|12|Oxidation,"File: ""J:\082018-os-Sc-Wa\sc9-O.raw""	SpectrumID: ""16427""	scans: ""24234"""
GPPGAPGPQGFQGPPGEPGEPGASGPMGPR,2|Oxidation|6|Oxidation|9|Deamidated|12|Deamidated|18|Oxidation|21|Oxidation|27|Oxidation,"File: ""J:\082018-os-Sc-Wa\sc9-O.raw""	SpectrumID: ""14860""	scans: ""22542"""
GLTGPIGPPGPAGAPGDKGEAGPSGPAGPTGAR,9|Oxidation|15|Oxidation,"File: ""J:\082018-os-Sc-Wa\sc9-O.raw""	SpectrumID: ""13677""	scans: ""21253"""
GEPGPPGPAGFAGPPGADGQPGAKGEPGDAGAK,3|Oxidation|6|Oxidation|15|Oxidation|20|Deamidated|21|Oxidation|27|Oxidation,"File: ""J:\082018-os-Sc-Wa\sc9-O.raw""	SpectrumID: ""11402""	scans: ""18784"""
GLPGPPGAPGPQGFQGPPGEPGEPGASGPMGPR,3|Oxidation|6|Oxidation|9|Oxidation|12|Deamidated|21|Oxidation|24|Oxidation|30|Oxidation,"File: ""J:\082018-os-Sc-Wa\sc9-O.raw""	SpectrumID: ""17078""	scans: ""24928"""
GSEGPQGVRGEPGPPGPAGAAGPAGNPGADGQPGAK,6|Deamidated|12|Oxidation|15|Oxidation|27|Oxidation|32|Deamidated,"File: ""J:\082018-os-Sc-Wa\sc9-O.raw""	SpectrumID: ""9580""	scans: ""16740"""
TGDAGPVGPPGPPGPPGPPGPP,10|Oxidation|13|Oxidation|16|Oxidation,"File: ""J:\082018-os-Sc-Wa\sc9-O.raw""	SpectrumID: ""19017""	scans: ""27064"""
GDAGAPGAPGGQGAPGLQGMPGER,6|Oxidation|9|Oxidation|12|Deamidated|18|Deamidated|20|Oxidation|21|Oxidation,"File: ""J:\082018-os-Sc-Wa\sc9-O.raw""	SpectrumID: ""8461""	scans: ""15501"""
GADGSPGKDGVR,,"File: ""J:\082018-os-Sc-Wa\sc9-O.raw""	SpectrumID: ""1648""	scans: ""7268"""
EGSPGAEGSPGR,10|Oxidation,"File: ""J:\082018-os-Sc-Wa\sc9-O.raw""	SpectrumID: ""230""	scans: ""4128"""
GNSGEPGAPGNKGDTGAK,2|Deamidated|6|Oxidation|9|Oxidation|11|Deamidated,"File: ""J:\082018-os-Sc-Wa\sc9-O.raw""	SpectrumID: ""2061""	scans: ""8026"""
GSPGADGPAGAPGTPGPQGIAGQR,3|Oxidation|12|Oxidation|23|Deamidated,"File: ""J:\082018-os-Sc-Wa\sc9-O.raw""	SpectrumID: ""11750""	scans: ""19170"""
PGEVGPPGPPGPAGEKGSPGADGPAGAPGTPGPQGIAGQR,1|Oxidation|7|Oxidation|10|Oxidation|19|Oxidation|28|Oxidation|33|Oxidation|39|Deamidated,"File: ""J:\082018-os-Sc-Wa\sc9-O.raw""	SpectrumID: ""11957""	scans: ""19391"""
XP_021540216.1 collagen alpha-2(XI) chain [Neomonachus schauinslandi]
EAQAQAILQQAR,5|Deamidated|10|Deamidated,"File: ""J:\082018-os-Sc-Wa\sc9-O.raw""	SpectrumID: ""26943""	scans: ""35704"""
QEAQAQAILQQAR,6|Deamidated|10|Deamidated,"File: ""J:\082018-os-Sc-Wa\sc9-O.raw""	SpectrumID: ""27402""	scans: ""36215"""
TGPVGPAGPAGK,,"File: ""J:\082018-os-Sc-Wa\sc9-O.raw""	SpectrumID: ""6159""	scans: ""12975"""
GLLGPKGPPGIPGPPGVR,5|Oxidation|9|Oxidation|12|Oxidation|15|Oxidation,"File: ""J:\082018-os-Sc-Wa\sc9-O.raw""	SpectrumID: ""14999""	scans: ""22690"""
XP_021560439.1 collagen alpha-1(II) chain isoform X1 [Neomonachus schauinslandi]
GLTGPIGPPGP,9|Oxidation,"File: ""J:\082018-os-Sc-Wa\sc9-O.raw""	SpectrumID: ""20588""	scans: ""28800"""
GLTGPIGPPGPA,9|Oxidation,"File: ""J:\082018-os-Sc-Wa\sc9-O.raw""	SpectrumID: ""20156""	scans: ""28301"""
AGPPGADGQPGAK,4|Oxidation|9|Deamidated,"File: ""J:\082018-os-Sc-Wa\sc9-O.raw""	SpectrumID: ""3177""	scans: ""9478"""
FAGPPGADGQPGAK,5|Oxidation|10|Deamidated,"File: ""J:\082018-os-Sc-Wa\sc9-O.raw""	SpectrumID: ""8421""	scans: ""15459"""
GFPGLPGPSGEPGK,6|Oxidation,"File: ""J:\082018-os-Sc-Wa\sc9-O.raw""	SpectrumID: ""16487""	scans: ""24298"""
XP_021545228.1 collagen alpha-2(I) chain [Neomonachus schauinslandi]
GATGPAGVR,,"File: ""J:\082018-os-Sc-Wa\sc9-O.raw""	SpectrumID: ""3153""	scans: ""9447"""
GHAGLAGAR,,"File: ""J:\082018-os-Sc-Wa\sc9-O.raw""	SpectrumID: ""2149""	scans: ""8131"""
~GPSGPPGLR,6|Deamidated,"File: ""J:\082018-os-Sc-Wa\sc9-O.raw""	SpectrumID: ""5961""	scans: ""12732"""
~VGPVGAAGPR,,"File: ""J:\082018-os-Sc-Wa\sc9-O.raw""	SpectrumID: ""7273""	scans: ""14217"""
GPAGPSGPAGK,,"File: ""J:\082018-os-Sc-Wa\sc9-O.raw""	SpectrumID: ""2299""	scans: ""8302"""
PGNIGFPGPK,1|Oxidation|3|Deamidated|7|Oxidation,"File: ""J:\082018-os-Sc-Wa\sc9-O.raw""	SpectrumID: ""12703""	scans: ""20193"""
AGPAGAAGQPGAK,9|Deamidated,"File: ""J:\082018-os-Sc-Wa\sc9-O.raw""	SpectrumID: ""3320""	scans: ""9656"""
GEVGPAGPNGFA,9|Deamidated,"File: ""J:\082018-os-Sc-Wa\sc9-O.raw""	SpectrumID: ""19709""	scans: ""27806"""
GLVGEPGPAGSK,6|Oxidation,"File: ""J:\082018-os-Sc-Wa\sc9-O.raw""	SpectrumID: ""7208""	scans: ""14139"""
PGPVGAAGATGAR,1|Oxidation,"File: ""J:\082018-os-Sc-Wa\sc9-O.raw""	SpectrumID: ""10583""	scans: ""17873"""
PGVNGAPGEAGR,1|Oxidation|4|Deamidated|7|Oxidation,"File: ""J:\082018-os-Sc-Wa\sc9-O.raw""	SpectrumID: ""3041""	scans: ""9314"""
DGNPGNDGPPGR,3|Deamidated|6|Deamidated|10|Oxidation,"File: ""J:\082018-os-Sc-Wa\sc9-O.raw""	SpectrumID: ""2634""	scans: ""8801"""
AGEDGHPGKPGR,,"File: ""J:\082018-os-Sc-Wa\sc9-O.raw""	SpectrumID: ""619""	scans: ""5727"""
AGEKGHAGLAGAR,,"File: ""J:\082018-os-Sc-Wa\sc9-O.raw""	SpectrumID: ""1334""	scans: ""6633"""
GFPGTPGLPGFK,3|Oxidation|9|Oxidation,"File: ""J:\082018-os-Sc-Wa\sc9-O.raw""	SpectrumID: ""19598""	scans: ""27688"""
GPAGPSGPAGKDGR,,"File: ""J:\082018-os-Sc-Wa\sc9-O.raw""	SpectrumID: ""2247""	scans: ""8243"""
GEAGPAGPAGPAGPR,,"File: ""J:\082018-os-Sc-Wa\sc9-O.raw""	SpectrumID: ""7121""	scans: ""14046"""
GIPGPVGAAGATGAR,3|Oxidation,"File: ""J:\082018-os-Sc-Wa\sc9-O.raw""	SpectrumID: ""10459""	scans: ""17727"""
GFAGPAGAAGQPGAK,12|Oxidation,"File: ""J:\082018-os-Sc-Wa\sc9-O.raw""	SpectrumID: ""7738""	scans: ""14719"""
GEVGPAGPNGFAGPA,,"File: ""J:\082018-os-Sc-Wa\sc9-O.raw""	SpectrumID: ""19591""	scans: ""27680"""
GGPPGATGFPGAAGR,4|Oxidation|10|Oxidation,"File: ""J:\082018-os-Sc-Wa\sc9-O.raw""	SpectrumID: ""9222""	scans: ""16342"""
PAGTAGEAGKPGER,11|Oxidation,"File: ""J:\082018-os-Sc-Wa\sc9-O.raw""	SpectrumID: ""913""	scans: ""6098"""
GPAGTAGEAGKPGER,12|Oxidation,"File: ""J:\082018-os-Sc-Wa\sc9-O.raw""	SpectrumID: ""2186""	scans: ""8173"""
DGGPPGATGFPGAAGR,5|Oxidation|11|Oxidation,"File: ""J:\082018-os-Sc-Wa\sc9-O.raw""	SpectrumID: ""13394""	scans: ""20933"""
GDGGPPGATGFPGAAGR,12|Oxidation,"File: ""J:\082018-os-Sc-Wa\sc9-O.raw""	SpectrumID: ""11515""	scans: ""18908"""
GEVGPAGPNGFAGPAGAA,9|Deamidated,"File: ""J:\082018-os-Sc-Wa\sc9-O.raw""	SpectrumID: ""21803""	scans: ""30098"""
GEVGPAGPNGFAGPAGAAG,9|Deamidated,"File: ""J:\082018-os-Sc-Wa\sc9-O.raw""	SpectrumID: ""21489""	scans: ""29761"""
ELGPVGNPGPAGPAGPR,7|Deamidated|8|Oxidation,"File: ""J:\082018-os-Sc-Wa\sc9-O.raw""	SpectrumID: ""13689""	scans: ""21266"""
GAAGLPGVAGAPGLPGPR,6|Oxidation|12|Oxidation|17|Oxidation,"File: ""J:\082018-os-Sc-Wa\sc9-O.raw""	SpectrumID: ""16077""	scans: ""23846"""
GELGPVGNPGPAGPAGPR,,"File: ""J:\082018-os-Sc-Wa\sc9-O.raw""	SpectrumID: ""14265""	scans: ""21903"""
GLPGPAGTAGEAGKPGER,3|Oxidation|15|Oxidation,"File: ""J:\082018-os-Sc-Wa\sc9-O.raw""	SpectrumID: ""5580""	scans: ""12311"""
GLVGEPGPAGSKGESGNK,6|Oxidation|17|Deamidated,"File: ""J:\082018-os-Sc-Wa\sc9-O.raw""	SpectrumID: ""5025""	scans: ""11634"""
AGEDGHPGKPGRPGER,7|Oxidation|10|Oxidation|13|Oxidation,"File: ""J:\082018-os-Sc-Wa\sc9-O.raw""	SpectrumID: ""26""	scans: ""3204"""
GEPGAPGENGTPGQTGAR,3|Oxidation|6|Oxidation,"File: ""J:\082018-os-Sc-Wa\sc9-O.raw""	SpectrumID: ""3485""	scans: ""9837"""
SRGDGGPPGATGFPGAAGR,8|Oxidation|14|Oxidation,"File: ""J:\082018-os-Sc-Wa\sc9-O.raw""	SpectrumID: ""10637""	scans: ""17934"""
GPNGDSGRPGEPGLMGPR,3|Deamidated|9|Oxidation|12|Oxidation|15|Oxidation,"File: ""J:\082018-os-Sc-Wa\sc9-O.raw""	SpectrumID: ""5394""	scans: ""12068"""
GEVGPAGPNGFAGPAGAAGQPG,9|Deamidated|20|Deamidated|21|Oxidation,"File: ""J:\082018-os-Sc-Wa\sc9-O.raw""	SpectrumID: ""21310""	scans: ""29570"""
VGPAGPNGFAGPAGAAGQPGAK,7|Deamidated|18|Deamidated|19|Oxidation,"File: ""J:\082018-os-Sc-Wa\sc9-O.raw""	SpectrumID: ""14673""	scans: ""22343"""
GSQGSQGPAGPPGPPGPPGPPG,3|Deamidated|6|Deamidated|12|Oxidation|15|Oxidation|18|Oxidation|21|Oxidation,"File: ""J:\082018-os-Sc-Wa\sc9-O.raw""	SpectrumID: ""11756""	scans: ""19176"""
VGPAGPIGSAGPPGFPGAPGPK,13|Oxidation|19|Oxidation,"File: ""J:\082018-os-Sc-Wa\sc9-O.raw""	SpectrumID: ""18857""	scans: ""26894"""
DGNPGNDGPPGRDGQPGHK,3|Deamidated|4|Oxidation|6|Deamidated|10|Oxidation|15|Deamidated|16|Oxidation,"File: ""J:\082018-os-Sc-Wa\sc9-O.raw""	SpectrumID: ""2219""	scans: ""8210"""
EVGPAGPNGFAGPAGAAGQPGAK,4|Oxidation|8|Deamidated|19|Deamidated|20|Oxidation,"File: ""J:\082018-os-Sc-Wa\sc9-O.raw""	SpectrumID: ""26166""	scans: ""34858"""
GSQGSQGPAGPPGPPGPPGPPGP,3|Deamidated|6|Deamidated|12|Oxidation|15|Oxidation|18|Oxidation|23|Oxidation,"File: ""J:\082018-os-Sc-Wa\sc9-O.raw""	SpectrumID: ""14055""	scans: ""21679"""
GEVGPAGPNGFAGPAGAAGQPGAK,9|Deamidated,"File: ""J:\082018-os-Sc-Wa\sc9-O.raw""	SpectrumID: ""16016""	scans: ""23781"""
GSQGSQGPAGPPGPPGPPGPPGPS,3|Deamidated|6|Deamidated|12|Oxidation|15|Oxidation|18|Oxidation|21|Oxidation,"File: ""J:\082018-os-Sc-Wa\sc9-O.raw""	SpectrumID: ""13006""	scans: ""20519"""
GSQGSQGPAGPPGPPGPPGPPGPSG,3|Deamidated|6|Deamidated|12|Oxidation|15|Oxidation|18|Oxidation|21|Oxidation,"File: ""J:\082018-os-Sc-Wa\sc9-O.raw""	SpectrumID: ""13077""	scans: ""20595"""
VGPVGPAGPIGSAGPPGFPGAPGPK,16|Oxidation|19|Oxidation|24|Oxidation,"File: ""J:\082018-os-Sc-Wa\sc9-O.raw""	SpectrumID: ""20044""	scans: ""28179"""
GSQGSQGPAGPPGPPGPPGPPGPSGG,6|Deamidated|12|Oxidation|15|Oxidation|18|Oxidation|21|Oxidation,"File: ""J:\082018-os-Sc-Wa\sc9-O.raw""	SpectrumID: ""12449""	scans: ""19920"""
PGVNGAPGEAGRDGNPGNDGPPGR,1|Oxidation|7|Oxidation|15|Deamidated|16|Oxidation|18|Deamidated|22|Oxidation,"File: ""J:\082018-os-Sc-Wa\sc9-O.raw""	SpectrumID: ""4063""	scans: ""10523"""
GEQGPAGPPGFQGLPGPAGTAGEAGK,9|Oxidation|12|Deamidated|15|Oxidation,"File: ""J:\082018-os-Sc-Wa\sc9-O.raw""	SpectrumID: ""18059""	scans: ""26016"""
GEVGPAGPNGFAGPAGAAGQPGAKGER,20|Deamidated|21|Oxidation,"File: ""J:\082018-os-Sc-Wa\sc9-O.raw""	SpectrumID: ""11661""	scans: ""19069"""
GSDGSVGPVGPAGPIGSAGPPGFPGAPGPK,21|Oxidation|27|Oxidation,"File: ""J:\082018-os-Sc-Wa\sc9-O.raw""	SpectrumID: ""22289""	scans: ""30646"""
GSPGERGEVGPAGPNGFAGPAGAAGQPGAK,3|Oxidation|26|Deamidated|27|Oxidation,"File: ""J:\082018-os-Sc-Wa\sc9-O.raw""	SpectrumID: ""11548""	scans: ""18945"""
GEQGPAGPPGFQGLPGPAGTAGEAGKPGER,9|Oxidation|15|Oxidation|27|Oxidation,"File: ""J:\082018-os-Sc-Wa\sc9-O.raw""	SpectrumID: ""14047""	scans: ""21670"""
HGDQGAPGSVGPAGPR,4|Deamidated,"File: ""J:\082018-os-Sc-Wa\sc9-O.raw""	SpectrumID: ""4401""	scans: ""10933"""
~GLPGEFGLPGPAGPR,3|Oxidation|9|Oxidation,"File: ""J:\082018-os-Sc-Wa\sc9-O.raw""	SpectrumID: ""18871""	scans: ""26909"""
GAPGPDGNNGAQGPPGPQGVQGGK,3|Oxidation|12|Deamidated|15|Oxidation|18|Deamidated|21|Deamidated,"File: ""J:\082018-os-Sc-Wa\sc9-O.raw""	SpectrumID: ""8672""	scans: ""15726"""
GPPGAVGAPGVNGAPGEAGR,3|Oxidation|9|Oxidation|15|Oxidation,"File: ""J:\082018-os-Sc-Wa\sc9-O.raw""	SpectrumID: ""7974""	scans: ""14982"""
GEPGSAGPQGPPGPSGEEGK,3|Oxidation|9|Deamidated|12|Oxidation,"File: ""J:\082018-os-Sc-Wa\sc9-O.raw""	SpectrumID: ""5804""	scans: ""12563"""
XP_021547420.1 collagen alpha-1(V) chain [Neomonachus schauinslandi]
GPPGPMGPPGL,3|Oxidation|6|Oxidation,"File: ""J:\082018-os-Sc-Wa\sc9-O.raw""	SpectrumID: ""17252""	scans: ""25114"""
GPNGPQGPTGFPGPK,3|Deamidated|12|Oxidation,"File: ""J:\082018-os-Sc-Wa\sc9-O.raw""	SpectrumID: ""11711""	scans: ""19125"""
TGPIGPQGAPGKPGPDGLR,7|Deamidated|10|Oxidation|13|Oxidation,"File: ""J:\082018-os-Sc-Wa\sc9-O.raw""	SpectrumID: ""9267""	scans: ""16394"""
TGPPGPPGVVGPQGPTGETGPMGER,4|Oxidation|7|Oxidation|13|Deamidated|22|Oxidation,"File: ""J:\082018-os-Sc-Wa\sc9-O.raw""	SpectrumID: ""13040""	scans: ""20555"""
GHPGPPGPPGEQGLPGLAGK,3|Oxidation|6|Oxidation|9|Oxidation|12|Deamidated|15|Oxidation,"File: ""J:\082018-os-Sc-Wa\sc9-O.raw""	SpectrumID: ""11050""	scans: ""18401"""
Taxonomic match: Miniopterus natalensis Average Score= [0.49334488]
Containing these species:Miniopterus natalensis
XP_016071097.1 PREDICTED: collagen alpha-1(I) chain [Miniopterus natalensis]
AAGLPGPK,5|Oxidation,"File: ""J:\082018-os-Sc-Wa\sc9-O.raw""	SpectrumID: ""4900""	scans: ""11495"""
GDAGPAGPK,,"File: ""J:\082018-os-Sc-Wa\sc9-O.raw""	SpectrumID: ""292""	scans: ""4640"""
GAAGLPGPK,6|Oxidation,"File: ""J:\082018-os-Sc-Wa\sc9-O.raw""	SpectrumID: ""6016""	scans: ""12800"""
GPAGPQGPR,,"File: ""J:\082018-os-Sc-Wa\sc9-O.raw""	SpectrumID: ""2442""	scans: ""8546"""
GFSGLDGAK,,"File: ""J:\082018-os-Sc-Wa\sc9-O.raw""	SpectrumID: ""11292""	scans: ""18667"""
PPGAVGPAGK,2|Oxidation,"File: ""J:\082018-os-Sc-Wa\sc9-O.raw""	SpectrumID: ""7720""	scans: ""14697"""
~APGPVGPAGK,2|Oxidation,"File: ""J:\082018-os-Sc-Wa\sc9-O.raw""	SpectrumID: ""7720""	scans: ""14697"""
GSEGPQGVR,6|Deamidated,"File: ""J:\082018-os-Sc-Wa\sc9-O.raw""	SpectrumID: ""2565""	scans: ""8717"""
LGAPGPSGAR,4|Oxidation,"File: ""J:\082018-os-Sc-Wa\sc9-O.raw""	SpectrumID: ""3617""	scans: ""9982"""
PPGPPGPAGK,2|Oxidation|5|Oxidation,"File: ""J:\082018-os-Sc-Wa\sc9-O.raw""	SpectrumID: ""8934""	scans: ""16006"""
GPPGAVGPAGK,3|Oxidation,"File: ""J:\082018-os-Sc-Wa\sc9-O.raw""	SpectrumID: ""3475""	scans: ""9827"""
~GAPGPVGPAGK,3|Oxidation,"File: ""J:\082018-os-Sc-Wa\sc9-O.raw""	SpectrumID: ""3475""	scans: ""9827"""
PGEAGLPGAK,1|Oxidation|7|Oxidation,"File: ""J:\082018-os-Sc-Wa\sc9-O.raw""	SpectrumID: ""4633""	scans: ""11188"""
GSAGPPGATGF,6|Oxidation,"File: ""J:\082018-os-Sc-Wa\sc9-O.raw""	SpectrumID: ""14179""	scans: ""21811"""
QGPSGASGER,,"File: ""J:\082018-os-Sc-Wa\sc9-O.raw""	SpectrumID: ""1808""	scans: ""7558"""
PGPMGPSGPR,4|Oxidation,"File: ""J:\082018-os-Sc-Wa\sc9-O.raw""	SpectrumID: ""28272""	scans: ""37182"""
GLTGPIGPPGP,9|Oxidation,"File: ""J:\082018-os-Sc-Wa\sc9-O.raw""	SpectrumID: ""20588""	scans: ""28800"""
AGVMGFPGPK,4|Oxidation|7|Oxidation,"File: ""J:\082018-os-Sc-Wa\sc9-O.raw""	SpectrumID: ""9914""	scans: ""17125"""
GEPGPPGPAGF,3|Oxidation,"File: ""J:\082018-os-Sc-Wa\sc9-O.raw""	SpectrumID: ""18982""	scans: ""27027"""
GPPGPMGPPGL,3|Oxidation|6|Oxidation,"File: ""J:\082018-os-Sc-Wa\sc9-O.raw""	SpectrumID: ""17252""	scans: ""25114"""
NGAPGQMGPR,1|Deamidated|4|Oxidation|6|Deamidated|7|Oxidation,"File: ""J:\082018-os-Sc-Wa\sc9-O.raw""	SpectrumID: ""2468""	scans: ""8599"""
PGPPGAVGPAGK,4|Oxidation,"File: ""J:\082018-os-Sc-Wa\sc9-O.raw""	SpectrumID: ""9007""	scans: ""16088"""
~PGAPGPVGPAGK,4|Oxidation,"File: ""J:\082018-os-Sc-Wa\sc9-O.raw""	SpectrumID: ""9007""	scans: ""16088"""
IAGAPGFPGAR,5|Oxidation|8|Oxidation,"File: ""J:\082018-os-Sc-Wa\sc9-O.raw""	SpectrumID: ""10325""	scans: ""17578"""
GLTGPIGPPGPA,9|Oxidation,"File: ""J:\082018-os-Sc-Wa\sc9-O.raw""	SpectrumID: ""20156""	scans: ""28301"""
GLTGSPGSPGPD,6|Oxidation|9|Oxidation,"File: ""J:\082018-os-Sc-Wa\sc9-O.raw""	SpectrumID: ""8377""	scans: ""15412"""
GPPGPMGPPGLA,3|Oxidation|6|Oxidation,"File: ""J:\082018-os-Sc-Wa\sc9-O.raw""	SpectrumID: ""16293""	scans: ""24091"""
VPGPMGPSGPR,2|Oxidation|5|Oxidation,"File: ""J:\082018-os-Sc-Wa\sc9-O.raw""	SpectrumID: ""5311""	scans: ""11955"""
GADGAPGKDGVR,,"File: ""J:\082018-os-Sc-Wa\sc9-O.raw""	SpectrumID: ""2377""	scans: ""8433"""
GIAGAPGFPGAR,6|Oxidation|9|Oxidation,"File: ""J:\082018-os-Sc-Wa\sc9-O.raw""	SpectrumID: ""11592""	scans: ""18995"""
GVQGPPGPAGPR,6|Oxidation,"File: ""J:\082018-os-Sc-Wa\sc9-O.raw""	SpectrumID: ""6148""	scans: ""12960"""
TGPPGPAGQDGR,4|Oxidation,"File: ""J:\082018-os-Sc-Wa\sc9-O.raw""	SpectrumID: ""2576""	scans: ""8729"""
GPPGPMGPPGLAG,3|Oxidation|6|Oxidation,"File: ""J:\082018-os-Sc-Wa\sc9-O.raw""	SpectrumID: ""16173""	scans: ""23952"""
AGPPGADGQPGAK,4|Oxidation|9|Deamidated,"File: ""J:\082018-os-Sc-Wa\sc9-O.raw""	SpectrumID: ""3177""	scans: ""9478"""
NAGPPGPPGPAGK,1|Deamidated|5|Oxidation|8|Oxidation,"File: ""J:\082018-os-Sc-Wa\sc9-O.raw""	SpectrumID: ""5119""	scans: ""11743"""
GVPGPPGAVGPAGK,,"File: ""J:\082018-os-Sc-Wa\sc9-O.raw""	SpectrumID: ""10958""	scans: ""18292"""
GQAGVMGFPGPK,6|Oxidation,"File: ""J:\082018-os-Sc-Wa\sc9-O.raw""	SpectrumID: ""11580""	scans: ""18982"""
GVVGLPGQRGER,6|Oxidation|8|Deamidated,"File: ""J:\082018-os-Sc-Wa\sc9-O.raw""	SpectrumID: ""7309""	scans: ""14258"""
GLTGSPGSPGPDGK,6|Oxidation,"File: ""J:\082018-os-Sc-Wa\sc9-O.raw""	SpectrumID: ""6193""	scans: ""13021"""
GDKGETGEQGDR,,"File: ""J:\082018-os-Sc-Wa\sc9-O.raw""	SpectrumID: ""638""	scans: ""5748"""
IQGPPGPAGEEGK,2|Deamidated|7|Oxidation,"File: ""J:\082018-os-Sc-Wa\sc9-O.raw""	SpectrumID: ""6859""	scans: ""13766"""
EQGPSGASGPAGPR,2|Deamidated,"File: ""J:\082018-os-Sc-Wa\sc9-O.raw""	SpectrumID: ""4997""	scans: ""11603"""
FAGPPGADGQPGAK,5|Oxidation|10|Deamidated,"File: ""J:\082018-os-Sc-Wa\sc9-O.raw""	SpectrumID: ""8421""	scans: ""15459"""
GFPGLPGPSGEPGK,6|Oxidation,"File: ""J:\082018-os-Sc-Wa\sc9-O.raw""	SpectrumID: ""16487""	scans: ""24298"""
GNDGATGAAGPPGPTG,2|Deamidated|12|Oxidation,"File: ""J:\082018-os-Sc-Wa\sc9-O.raw""	SpectrumID: ""8861""	scans: ""15928"""
GEQGPSGASGPAGPR,3|Deamidated,"File: ""J:\082018-os-Sc-Wa\sc9-O.raw""	SpectrumID: ""5188""	scans: ""11824"""
GPPGPIGNVGAPGPK,3|Oxidation|8|Deamidated|12|Oxidation,"File: ""J:\082018-os-Sc-Wa\sc9-O.raw""	SpectrumID: ""11144""	scans: ""18503"""
DGEAGAQGPPGPAGPA,7|Deamidated,"File: ""J:\082018-os-Sc-Wa\sc9-O.raw""	SpectrumID: ""15269""	scans: ""22980"""
GVPGPPGAVGPAGKDG,3|Oxidation|6|Oxidation,"File: ""J:\082018-os-Sc-Wa\sc9-O.raw""	SpectrumID: ""8358""	scans: ""15392"""
AGPAGNPGADGQPGAK,6|Deamidated|7|Oxidation|12|Deamidated,"File: ""J:\082018-os-Sc-Wa\sc9-O.raw""	SpectrumID: ""3778""	scans: ""10158"""
EPGEPGASGPMGPR,2|Oxidation|5|Oxidation|11|Oxidation,"File: ""J:\082018-os-Sc-Wa\sc9-O.raw""	SpectrumID: ""3749""	scans: ""10124"""
GAPGAPGAPGPVGPAGK,3|Oxidation|6|Oxidation,"File: ""J:\082018-os-Sc-Wa\sc9-O.raw""	SpectrumID: ""7694""	scans: ""14669"""
PSGNAGPPGPPGPAGK,4|Deamidated|8|Oxidation|11|Oxidation,"File: ""J:\082018-os-Sc-Wa\sc9-O.raw""	SpectrumID: ""9022""	scans: ""16106"""
SAGPPGATGFPGAAGR,5|Oxidation|11|Oxidation,"File: ""J:\082018-os-Sc-Wa\sc9-O.raw""	SpectrumID: ""9857""	scans: ""17049"""
GEPGPPGPAGAAGPAGN,3|Oxidation|6|Oxidation|17|Deamidated,"File: ""J:\082018-os-Sc-Wa\sc9-O.raw""	SpectrumID: ""10808""	scans: ""18127"""
TGIQGPPGPAGEEGK,7|Oxidation,"File: ""J:\082018-os-Sc-Wa\sc9-O.raw""	SpectrumID: ""8076""	scans: ""15091"""
GPPGPMGPPGLAGPPG,3|Oxidation|6|Oxidation|9|Oxidation|15|Oxidation,"File: ""J:\082018-os-Sc-Wa\sc9-O.raw""	SpectrumID: ""15528""	scans: ""23256"""
DGEAGAQGPPGPAGPAG,7|Deamidated|10|Oxidation,"File: ""J:\082018-os-Sc-Wa\sc9-O.raw""	SpectrumID: ""12914""	scans: ""20421"""
GEPGPAGLPGPPGER,3|Oxidation|9|Oxidation|12|Oxidation,"File: ""J:\082018-os-Sc-Wa\sc9-O.raw""	SpectrumID: ""9835""	scans: ""17018"""
GPSGNAGPPGPPGPAGK,5|Deamidated|9|Oxidation|12|Oxidation,"File: ""J:\082018-os-Sc-Wa\sc9-O.raw""	SpectrumID: ""5355""	scans: ""12013"""
GSAGPPGATGFPGAAGR,6|Oxidation|12|Oxidation,"File: ""J:\082018-os-Sc-Wa\sc9-O.raw""	SpectrumID: ""9805""	scans: ""16980"""
GETGPAGRPGEVGPPG,9|Oxidation|15|Oxidation,"File: ""J:\082018-os-Sc-Wa\sc9-O.raw""	SpectrumID: ""5937""	scans: ""12706"""
GNDGATGAAGPPGPTGPA,2|Deamidated|12|Oxidation,"File: ""J:\082018-os-Sc-Wa\sc9-O.raw""	SpectrumID: ""11873""	scans: ""19302"""
PGEVGPPGPPGPAGEK,1|Oxidation|7|Oxidation|12|Oxidation,"File: ""J:\082018-os-Sc-Wa\sc9-O.raw""	SpectrumID: ""7170""	scans: ""14098"""
GEPGPAGLPGPPGERG,3|Oxidation|9|Oxidation|12|Oxidation,"File: ""J:\082018-os-Sc-Wa\sc9-O.raw""	SpectrumID: ""9655""	scans: ""16820"""
GAAGPAGNPGADGQPGAK,8|Deamidated|9|Oxidation|14|Deamidated,"File: ""J:\082018-os-Sc-Wa\sc9-O.raw""	SpectrumID: ""4711""	scans: ""11279"""
GPPGPMGPPGLAGPPGE,5|Oxidation|6|Oxidation,"File: ""J:\082018-os-Sc-Wa\sc9-O.raw""	SpectrumID: ""19661""	scans: ""27755"""
SPGEQGPSGASGPAGPR,2|Oxidation|5|Deamidated,"File: ""J:\082018-os-Sc-Wa\sc9-O.raw""	SpectrumID: ""5504""	scans: ""12208"""
TGPPGPAGQDGRPGPPG,4|Oxidation|9|Deamidated|13|Oxidation|16|Oxidation,"File: ""J:\082018-os-Sc-Wa\sc9-O.raw""	SpectrumID: ""5088""	scans: ""11707"""
GPMGPPGLAGPPGESGR,3|Oxidation|12|Oxidation,"File: ""J:\082018-os-Sc-Wa\sc9-O.raw""	SpectrumID: ""11311""	scans: ""18687"""
GPTGIQGPPGPAGEEGK,6|Deamidated|9|Oxidation,"File: ""J:\082018-os-Sc-Wa\sc9-O.raw""	SpectrumID: ""9863""	scans: ""17061"""
GPTGPAGPPGFPGAVGAK,9|Oxidation|12|Oxidation,"File: ""J:\082018-os-Sc-Wa\sc9-O.raw""	SpectrumID: ""13589""	scans: ""21141"""
GAPGDRGEPGPPGPAGF,3|Oxidation|12|Oxidation,"File: ""J:\082018-os-Sc-Wa\sc9-O.raw""	SpectrumID: ""13214""	scans: ""20741"""
GDAGPPGPAGPAGPPGPIG,6|Oxidation|15|Oxidation,"File: ""J:\082018-os-Sc-Wa\sc9-O.raw""	SpectrumID: ""17883""	scans: ""25805"""
GLTGPIGPPGPAGAPGDK,9|Oxidation,"File: ""J:\082018-os-Sc-Wa\sc9-O.raw""	SpectrumID: ""14822""	scans: ""22502"""
GEAGAQGPPGPAGPAGER,6|Deamidated,"File: ""J:\082018-os-Sc-Wa\sc9-O.raw""	SpectrumID: ""8274""	scans: ""15302"""
GSPGEQGPSGASGPAGPR,3|Oxidation,"File: ""J:\082018-os-Sc-Wa\sc9-O.raw""	SpectrumID: ""5028""	scans: ""11637"""
GANGAPGIAGAPGFPGAR,6|Oxidation|12|Oxidation|15|Oxidation,"File: ""J:\082018-os-Sc-Wa\sc9-O.raw""	SpectrumID: ""13016""	scans: ""20530"""
NGDDGEAGKPGRPGER,13|Oxidation,"File: ""J:\082018-os-Sc-Wa\sc9-O.raw""	SpectrumID: ""1094""	scans: ""6310"""
GSPGEAGRPGEAGLPGAK,9|Oxidation|15|Oxidation,"File: ""J:\082018-os-Sc-Wa\sc9-O.raw""	SpectrumID: ""4693""	scans: ""11260"""
AGPAGPPGPIGNVGAPGPK,7|Oxidation|12|Deamidated|16|Oxidation,"File: ""J:\082018-os-Sc-Wa\sc9-O.raw""	SpectrumID: ""13230""	scans: ""20758"""
GPPGAPGAPGAPGPVGPAGK,3|Oxidation|6|Oxidation|14|Oxidation,"File: ""J:\082018-os-Sc-Wa\sc9-O.raw""	SpectrumID: ""8623""	scans: ""15674"""
PPGPSGNAGPPGPPGPAGK,2|Oxidation|7|Deamidated|11|Oxidation|14|Oxidation,"File: ""J:\082018-os-Sc-Wa\sc9-O.raw""	SpectrumID: ""9020""	scans: ""16104"""
GFPGADGVAGPKGPAGER,3|Oxidation|11|Oxidation,"File: ""J:\082018-os-Sc-Wa\sc9-O.raw""	SpectrumID: ""9717""	scans: ""16886"""
GEPGPTGIQGPPGPAGEE,3|Oxidation|12|Oxidation,"File: ""J:\082018-os-Sc-Wa\sc9-O.raw""	SpectrumID: ""15508""	scans: ""23235"""
GDAGPPGPAGPAGPPGPIGN,6|Oxidation|15|Oxidation,"File: ""J:\082018-os-Sc-Wa\sc9-O.raw""	SpectrumID: ""17043""	scans: ""24891"""
DGEAGAQGPPGPAGPAGER,,"File: ""J:\082018-os-Sc-Wa\sc9-O.raw""	SpectrumID: ""9730""	scans: ""16900"""
EPGSPGENGAPGQMGPR,2|Oxidation|5|Oxidation|8|Deamidated|11|Oxidation|13|Deamidated|14|Oxidation,"File: ""J:\082018-os-Sc-Wa\sc9-O.raw""	SpectrumID: ""3568""	scans: ""9927"""
GPPGEPGEPGASGPMGPR,3|Oxidation|6|Oxidation|9|Oxidation|15|Oxidation,"File: ""J:\082018-os-Sc-Wa\sc9-O.raw""	SpectrumID: ""5087""	scans: ""11706"""
GPPGPSGNAGPPGPPGPAGK,3|Oxidation|8|Deamidated|12|Oxidation|15|Oxidation,"File: ""J:\082018-os-Sc-Wa\sc9-O.raw""	SpectrumID: ""7061""	scans: ""13982"""
GAPGSQGAPGLQGMPGER,3|Oxidation|6|Deamidated|9|Oxidation|12|Deamidated|14|Oxidation|15|Oxidation,"File: ""J:\082018-os-Sc-Wa\sc9-O.raw""	SpectrumID: ""7075""	scans: ""13997"""
GETGPAGRPGEVGPPGPPG,9|Oxidation|15|Oxidation|18|Oxidation,"File: ""J:\082018-os-Sc-Wa\sc9-O.raw""	SpectrumID: ""7653""	scans: ""14626"""
GSEGPQGVRGEPGPPGPAG,6|Deamidated|12|Oxidation|15|Oxidation,"File: ""J:\082018-os-Sc-Wa\sc9-O.raw""	SpectrumID: ""8135""	scans: ""15154"""
GEPGSPGENGAPGQMGPR,3|Oxidation|6|Oxidation|12|Oxidation,"File: ""J:\082018-os-Sc-Wa\sc9-O.raw""	SpectrumID: ""5117""	scans: ""11740"""
DGEAGAQGPPGPAGPAGERG,,"File: ""J:\082018-os-Sc-Wa\sc9-O.raw""	SpectrumID: ""9380""	scans: ""16518"""
PGEQGVPGDLGAPGPSGAR,1|Oxidation|15|Oxidation,"File: ""J:\082018-os-Sc-Wa\sc9-O.raw""	SpectrumID: ""12050""	scans: ""19491"""
GPAGPAGPPGPIGNVGAPGPK,9|Oxidation|14|Deamidated|18|Oxidation,"File: ""J:\082018-os-Sc-Wa\sc9-O.raw""	SpectrumID: ""14132""	scans: ""21761"""
GPPGPMGPPGLAGPPGESGR,6|Oxidation,"File: ""J:\082018-os-Sc-Wa\sc9-O.raw""	SpectrumID: ""14778""	scans: ""22455"""
GNDGATGAAGPPGPTGPAGPPG,2|Deamidated|12|Oxidation|21|Oxidation,"File: ""J:\082018-os-Sc-Wa\sc9-O.raw""	SpectrumID: ""12962""	scans: ""20472"""
GSEGPQGVRGEPGPPGPAGA,6|Deamidated|12|Oxidation|15|Oxidation,"File: ""J:\082018-os-Sc-Wa\sc9-O.raw""	SpectrumID: ""8935""	scans: ""16007"""
VGPPGPSGNAGPPGPPGPAGK,4|Oxidation|13|Oxidation|16|Oxidation,"File: ""J:\082018-os-Sc-Wa\sc9-O.raw""	SpectrumID: ""8568""	scans: ""15616"""
GEPGSPGENGAPGQMGPRG,3|Oxidation|6|Oxidation|9|Deamidated|12|Oxidation|14|Deamidated|15|Oxidation,"File: ""J:\082018-os-Sc-Wa\sc9-O.raw""	SpectrumID: ""3847""	scans: ""10265"""
TGPPGPAGQDGRPGPPGPPG,4|Oxidation|9|Deamidated|13|Oxidation|16|Oxidation|19|Oxidation,"File: ""J:\082018-os-Sc-Wa\sc9-O.raw""	SpectrumID: ""6910""	scans: ""13821"""
GPPGPTGPAGPPGFPGAVGAK,3|Oxidation|12|Oxidation|15|Oxidation,"File: ""J:\082018-os-Sc-Wa\sc9-O.raw""	SpectrumID: ""17169""	scans: ""25025"""
QGPPGEPGEPGASGPMGPR,4|Oxidation|7|Oxidation|10|Oxidation|16|Oxidation,"File: ""J:\082018-os-Sc-Wa\sc9-O.raw""	SpectrumID: ""5561""	scans: ""12291"""
GDAGPPGPAGPAGPPGPIGNVG,6|Oxidation|15|Oxidation|20|Deamidated,"File: ""J:\082018-os-Sc-Wa\sc9-O.raw""	SpectrumID: ""21084""	scans: ""29329"""
GEPGPTGIQGPPGPAGEEGK,3|Oxidation|12|Oxidation,"File: ""J:\082018-os-Sc-Wa\sc9-O.raw""	SpectrumID: ""10594""	scans: ""17885"""
GPAGPPGAPGAPGAPGPVGPAGK,6|Oxidation|9|Oxidation|12|Oxidation|15|Oxidation,"File: ""J:\082018-os-Sc-Wa\sc9-O.raw""	SpectrumID: ""8978""	scans: ""16053"""
TGPPGPAGQDGRPGPPGPPGA,4|Oxidation|9|Deamidated|13|Oxidation|16|Oxidation|19|Oxidation,"File: ""J:\082018-os-Sc-Wa\sc9-O.raw""	SpectrumID: ""8122""	scans: ""15140"""
AGPPGPTGPAGPPGFPGAVGAK,4|Oxidation|13|Oxidation|16|Oxidation,"File: ""J:\082018-os-Sc-Wa\sc9-O.raw""	SpectrumID: ""14854""	scans: ""22536"""
AGPPGADGQPGAKGEPGDAGAK,4|Oxidation|9|Deamidated,"File: ""J:\082018-os-Sc-Wa\sc9-O.raw""	SpectrumID: ""4410""	scans: ""10944"""
VGPPGPSGNAGPPGPPGPAGKE,4|Oxidation|9|Deamidated|13|Oxidation|16|Oxidation,"File: ""J:\082018-os-Sc-Wa\sc9-O.raw""	SpectrumID: ""9470""	scans: ""16614"""
AAGPPGPTGPAGPPGFPGAVGAK,5|Oxidation|14|Oxidation|17|Oxidation,"File: ""J:\082018-os-Sc-Wa\sc9-O.raw""	SpectrumID: ""15008""	scans: ""22700"""
TGPAGPPGAPGAPGAPGPVGPAGK,7|Oxidation|10|Oxidation|13|Oxidation|16|Oxidation,"File: ""J:\082018-os-Sc-Wa\sc9-O.raw""	SpectrumID: ""9569""	scans: ""16728"""
VGPPGPSGNAGPPGPPGPAGKEG,4|Oxidation|9|Deamidated|13|Oxidation|16|Oxidation,"File: ""J:\082018-os-Sc-Wa\sc9-O.raw""	SpectrumID: ""9686""	scans: ""16853"""
GEPGPTGIQGPPGPAGEEGKR,3|Oxidation|9|Deamidated|12|Oxidation,"File: ""J:\082018-os-Sc-Wa\sc9-O.raw""	SpectrumID: ""8658""	scans: ""15712"""
DGEAGAQGPPGPAGPAGERGEQ,7|Deamidated|10|Oxidation|22|Deamidated,"File: ""J:\082018-os-Sc-Wa\sc9-O.raw""	SpectrumID: ""9591""	scans: ""16751"""
TGPAGRPGEVGPPGPPGPAGEK,7|Oxidation|13|Oxidation|16|Oxidation,"File: ""J:\082018-os-Sc-Wa\sc9-O.raw""	SpectrumID: ""6438""	scans: ""13289"""
GAAGPPGPTGPAGPPGFPGAVGAK,6|Oxidation|15|Oxidation|18|Oxidation,"File: ""J:\082018-os-Sc-Wa\sc9-O.raw""	SpectrumID: ""15106""	scans: ""22806"""
GFQGPPGEPGEPGASGPMGPR,3|Deamidated|6|Oxidation|9|Oxidation|12|Oxidation|18|Oxidation,"File: ""J:\082018-os-Sc-Wa\sc9-O.raw""	SpectrumID: ""10567""	scans: ""17854"""
TGPPGPAGQDGRPGPPGPPGAR,4|Oxidation|13|Oxidation|16|Oxidation|19|Oxidation,"File: ""J:\082018-os-Sc-Wa\sc9-O.raw""	SpectrumID: ""5257""	scans: ""11898"""
GPPGPAGPAGPPGPIGNVGAPGPK,3|Oxidation|12|Oxidation|21|Oxidation,"File: ""J:\082018-os-Sc-Wa\sc9-O.raw""	SpectrumID: ""14142""	scans: ""21771"""
DGEAGAQGPPGPAGPAGERGEQG,10|Oxidation|22|Deamidated,"File: ""J:\082018-os-Sc-Wa\sc9-O.raw""	SpectrumID: ""9154""	scans: ""16269"""
GPPGPPGSPGEQGPSGASGPAGPR,3|Oxidation|6|Oxidation|9|Oxidation|12|Deamidated,"File: ""J:\082018-os-Sc-Wa\sc9-O.raw""	SpectrumID: ""7957""	scans: ""14964"""
GEPGPPGPAGAAGPAGNPGADGQPG,5|Oxidation|6|Oxidation|17|Deamidated|18|Oxidation|23|Deamidated|24|Oxidation,"File: ""J:\082018-os-Sc-Wa\sc9-O.raw""	SpectrumID: ""11927""	scans: ""19359"""
GEPGPPGPAGFAGPPGADGQPGAK,3|Oxidation|6|Oxidation|15|Oxidation,"File: ""J:\082018-os-Sc-Wa\sc9-O.raw""	SpectrumID: ""13465""	scans: ""21009"""
TGAAGPPGPTGPAGPPGFPGAVGAK,7|Oxidation|16|Oxidation|19|Oxidation,"File: ""J:\082018-os-Sc-Wa\sc9-O.raw""	SpectrumID: ""15251""	scans: ""22961"""
AGPPGPAGPAGPPGPIGNVGAPGPK,4|Oxidation|13|Oxidation|22|Oxidation,"File: ""J:\082018-os-Sc-Wa\sc9-O.raw""	SpectrumID: ""14463""	scans: ""22114"""
GDRGETGPAGPPGAPGAPGAPGPVG,12|Oxidation|15|Oxidation|18|Oxidation,"File: ""J:\082018-os-Sc-Wa\sc9-O.raw""	SpectrumID: ""11504""	scans: ""18896"""
GETGPAGPPGAPGAPGAPGPVGPAGK,9|Oxidation|12|Oxidation|18|Oxidation,"File: ""J:\082018-os-Sc-Wa\sc9-O.raw""	SpectrumID: ""11154""	scans: ""18514"""
GDAGAPGAPGSQGAPGLQGMPGER,6|Oxidation|9|Oxidation|12|Deamidated|15|Oxidation|21|Oxidation,"File: ""J:\082018-os-Sc-Wa\sc9-O.raw""	SpectrumID: ""11845""	scans: ""19272"""
GETGPAGRPGEVGPPGPPGPAGEK,9|Oxidation|15|Oxidation,"File: ""J:\082018-os-Sc-Wa\sc9-O.raw""	SpectrumID: ""7905""	scans: ""14908"""
PGPPGKNGDDGEAGKPGRPGER,1|Oxidation|4|Oxidation|7|Deamidated|16|Oxidation|19|Oxidation,"File: ""J:\082018-os-Sc-Wa\sc9-O.raw""	SpectrumID: ""970""	scans: ""6162"""
QGPPGPPGSPGEQGPSGASGPAGPR,4|Oxidation|7|Oxidation|10|Oxidation,"File: ""J:\082018-os-Sc-Wa\sc9-O.raw""	SpectrumID: ""12690""	scans: ""20179"""
GSEGPQGVRGEPGPPGPAGAAGPAGN,6|Deamidated|12|Oxidation|15|Oxidation|26|Deamidated,"File: ""J:\082018-os-Sc-Wa\sc9-O.raw""	SpectrumID: ""10986""	scans: ""18327"""
GDAGPPGPAGPAGPPGPIGNVGAPGPK,8|Oxidation|20|Deamidated,"File: ""J:\082018-os-Sc-Wa\sc9-O.raw""	SpectrumID: ""18745""	scans: ""26774"""
DGEAGAQGPPGPAGPAGERGEQGPAG,7|Deamidated|22|Deamidated,"File: ""J:\082018-os-Sc-Wa\sc9-O.raw""	SpectrumID: ""12694""	scans: ""20184"""
GEPGPPGPAGAAGPAGNPGADGQPGAK,3|Oxidation|6|Oxidation|18|Oxidation,"File: ""J:\082018-os-Sc-Wa\sc9-O.raw""	SpectrumID: ""8283""	scans: ""15312"""
GPQGFQGPPGEPGEPGASGPMGPR,3|Deamidated|6|Deamidated|8|Oxidation|12|Oxidation|15|Oxidation|21|Oxidation,"File: ""J:\082018-os-Sc-Wa\sc9-O.raw""	SpectrumID: ""12507""	scans: ""19982"""
GDRGETGPAGPPGAPGAPGAPGPVGPA,12|Oxidation|15|Oxidation|18|Oxidation|21|Oxidation,"File: ""J:\082018-os-Sc-Wa\sc9-O.raw""	SpectrumID: ""11625""	scans: ""19031"""
RGETGPAGPPGAPGAPGAPGPVGPAGK,10|Oxidation|13|Oxidation|16|Oxidation|19|Oxidation,"File: ""J:\082018-os-Sc-Wa\sc9-O.raw""	SpectrumID: ""7753""	scans: ""14740"""
GPPGPPGKNGDDGEAGKPGRPGER,3|Oxidation|6|Oxidation|9|Deamidated|18|Oxidation|21|Oxidation,"File: ""J:\082018-os-Sc-Wa\sc9-O.raw""	SpectrumID: ""2222""	scans: ""8213"""
GDAGPPGPAGPAGPPGPIGNVGAPGPKG,6|Oxidation|17|Oxidation|20|Deamidated|26|Oxidation,"File: ""J:\082018-os-Sc-Wa\sc9-O.raw""	SpectrumID: ""16072""	scans: ""23841"""
GDRGETGPAGPPGAPGAPGAPGPVGPAG,12|Oxidation|15|Oxidation|18|Oxidation,"File: ""J:\082018-os-Sc-Wa\sc9-O.raw""	SpectrumID: ""12835""	scans: ""20337"""
DGATGAAGPPGPTGPAGPPGFPGAVGAK,10|Oxidation|19|Oxidation|22|Oxidation,"File: ""J:\082018-os-Sc-Wa\sc9-O.raw""	SpectrumID: ""19714""	scans: ""27811"""
GDTGAKGEPGPTGIQGPPGPAGEEGK,9|Oxidation|11|Oxidation|15|Deamidated|20|Oxidation,"File: ""J:\082018-os-Sc-Wa\sc9-O.raw""	SpectrumID: ""8839""	scans: ""15905"""
GLQGPPGPPGSPGEQGPSGASGPAGPR,3|Deamidated|6|Oxidation|9|Oxidation|12|Oxidation|15|Deamidated,"File: ""J:\082018-os-Sc-Wa\sc9-O.raw""	SpectrumID: ""11924""	scans: ""19356"""
GPPGEAGKPGEQGVPGDLGAPGPSGAR,3|Oxidation|9|Oxidation|12|Deamidated|15|Oxidation|21|Oxidation,"File: ""J:\082018-os-Sc-Wa\sc9-O.raw""	SpectrumID: ""8499""	scans: ""15542"""
GDRGETGPAGPPGAPGAPGAPGPVGPAGK,12|Oxidation|21|Oxidation,"File: ""J:\082018-os-Sc-Wa\sc9-O.raw""	SpectrumID: ""10390""	scans: ""17654"""
SGLQGPPGPPGSPGEQGPSGASGPAGPR,4|Deamidated|7|Oxidation|10|Oxidation|13|Oxidation|16|Deamidated,"File: ""J:\082018-os-Sc-Wa\sc9-O.raw""	SpectrumID: ""12254""	scans: ""19712"""
GDAGPAGPKGEPGSPGENGAPGQMGPR,8|Oxidation|12|Oxidation|15|Oxidation|21|Oxidation|24|Oxidation,"File: ""J:\082018-os-Sc-Wa\sc9-O.raw""	SpectrumID: ""3817""	scans: ""10215"""
GNDGATGAAGPPGPTGPAGPPGFPGAVGAK,2|Deamidated|21|Oxidation|24|Oxidation,"File: ""J:\082018-os-Sc-Wa\sc9-O.raw""	SpectrumID: ""18094""	scans: ""26053"""
GAPGDRGEPGPPGPAGFAGPPGADGQPGAK,3|Oxidation|9|Oxidation|21|Oxidation|26|Deamidated,"File: ""J:\082018-os-Sc-Wa\sc9-O.raw""	SpectrumID: ""12397""	scans: ""19865"""
GFSGLQGPPGPPGSPGEQGPSGASGPAGPR,9|Oxidation|12|Oxidation,"File: ""J:\082018-os-Sc-Wa\sc9-O.raw""	SpectrumID: ""16427""	scans: ""24234"""
GPAGPPGEAGKPGEQGVPGDLGAPGPSGAR,6|Oxidation|12|Oxidation|15|Deamidated|18|Oxidation|24|Oxidation,"File: ""J:\082018-os-Sc-Wa\sc9-O.raw""	SpectrumID: ""9675""	scans: ""16841"""
QGPSGASGERGPPGPMGPPGLAGPPGESGR,1|Deamidated|13|Oxidation|16|Oxidation|25|Oxidation,"File: ""J:\082018-os-Sc-Wa\sc9-O.raw""	SpectrumID: ""14812""	scans: ""22491"""
GVPGPPGAVGPAGKDGEAGAQGPPGPAGPAGER,6|Oxidation,"File: ""J:\082018-os-Sc-Wa\sc9-O.raw""	SpectrumID: ""12456""	scans: ""19928"""
GEPGPPGPAGFAGPPGADGQPGAKGEPGDAGAK,3|Oxidation|6|Oxidation|15|Oxidation|20|Deamidated|21|Oxidation|27|Oxidation,"File: ""J:\082018-os-Sc-Wa\sc9-O.raw""	SpectrumID: ""11402""	scans: ""18784"""
GEPGDAGAKGDAGPPGPAGPAGPPGPIGNVGAPGPK,3|Oxidation|14|Oxidation|15|Oxidation|24|Oxidation|29|Deamidated|33|Oxidation|35|Oxidation,"File: ""J:\082018-os-Sc-Wa\sc9-O.raw""	SpectrumID: ""13227""	scans: ""20755"""
GSEGPQGVRGEPGPPGPAGAAGPAGNPGADGQPGAK,6|Deamidated|12|Oxidation|15|Oxidation|27|Oxidation|32|Deamidated,"File: ""J:\082018-os-Sc-Wa\sc9-O.raw""	SpectrumID: ""9580""	scans: ""16740"""
TGDAGPVGPPGPPGPPGPPGPP,10|Oxidation|13|Oxidation|16|Oxidation,"File: ""J:\082018-os-Sc-Wa\sc9-O.raw""	SpectrumID: ""19017""	scans: ""27064"""
EGSPGAEGSPGR,10|Oxidation,"File: ""J:\082018-os-Sc-Wa\sc9-O.raw""	SpectrumID: ""230""	scans: ""4128"""
GNSGEPGAPGNKGDTGAK,2|Deamidated|6|Oxidation|9|Oxidation|11|Deamidated,"File: ""J:\082018-os-Sc-Wa\sc9-O.raw""	SpectrumID: ""2061""	scans: ""8026"""
GPPGSPGPQGFQGPPGEPGEPGASGPMGPR,3|Oxidation|9|Deamidated|12|Deamidated|15|Oxidation|18|Oxidation|21|Oxidation|27|Oxidation,"File: ""J:\082018-os-Sc-Wa\sc9-O.raw""	SpectrumID: ""13802""	scans: ""21390"""
XP_016060067.1 PREDICTED: collagen alpha-1(XI) chain isoform X1 [Miniopterus natalensis]
GVQGPPGPTGK,3|Deamidated|6|Oxidation,"File: ""J:\082018-os-Sc-Wa\sc9-O.raw""	SpectrumID: ""4474""	scans: ""11014"""
TGPVGPQGPAGK,,"File: ""J:\082018-os-Sc-Wa\sc9-O.raw""	SpectrumID: ""5679""	scans: ""12426"""
EAQAQAILQQAR,5|Deamidated|10|Deamidated,"File: ""J:\082018-os-Sc-Wa\sc9-O.raw""	SpectrumID: ""26943""	scans: ""35704"""
GPQGPQGPVGFPGPK,6|Deamidated|12|Oxidation|14|Oxidation,"File: ""J:\082018-os-Sc-Wa\sc9-O.raw""	SpectrumID: ""13987""	scans: ""21602"""
QEAQAQAILQQAR,6|Deamidated|10|Deamidated,"File: ""J:\082018-os-Sc-Wa\sc9-O.raw""	SpectrumID: ""27402""	scans: ""36215"""
TGPVGPQGPAGKPGPEGLR,15|Oxidation,"File: ""J:\082018-os-Sc-Wa\sc9-O.raw""	SpectrumID: ""8693""	scans: ""15749"""
GHPGPPGPPGEQGLPGAAGK,3|Oxidation|6|Oxidation|9|Oxidation|12|Deamidated|15|Oxidation,"File: ""J:\082018-os-Sc-Wa\sc9-O.raw""	SpectrumID: ""7005""	scans: ""13922"""
GPQGPQGPVGFPGPKGPPGPPGK,6|Deamidated|12|Oxidation|14|Oxidation|18|Oxidation|21|Oxidation,"File: ""J:\082018-os-Sc-Wa\sc9-O.raw""	SpectrumID: ""11788""	scans: ""19211"""
TGPPGPGGVVGPQGPTGETGPIGER,4|Oxidation,"File: ""J:\082018-os-Sc-Wa\sc9-O.raw""	SpectrumID: ""16353""	scans: ""24155"""
XP_016069695.1 PREDICTED: collagen alpha-2(V) chain [Miniopterus natalensis]
LVPVVTGIR,,"File: ""J:\082018-os-Sc-Wa\sc9-O.raw""	SpectrumID: ""17086""	scans: ""24937"""
GLTGNPGVQGPEGK,6|Oxidation,"File: ""J:\082018-os-Sc-Wa\sc9-O.raw""	SpectrumID: ""7442""	scans: ""14399"""
DGEVGPSGPVGPPGLAGER,13|Oxidation,"File: ""J:\082018-os-Sc-Wa\sc9-O.raw""	SpectrumID: ""17249""	scans: ""25111"""
GDPGPAGLPGSQGAPGTPGPVGAPGDAGQR,3|Oxidation|9|Oxidation|12|Deamidated|15|Oxidation|18|Oxidation|24|Oxidation|29|Deamidated,"File: ""J:\082018-os-Sc-Wa\sc9-O.raw""	SpectrumID: ""13269""	scans: ""20799"""
GDRGDPGPAGLPGSQGAPGTPGPVGAPGDAGQR,6|Oxidation|12|Oxidation|15|Deamidated|18|Oxidation|21|Oxidation|27|Oxidation|32|Deamidated,"File: ""J:\082018-os-Sc-Wa\sc9-O.raw""	SpectrumID: ""10838""	scans: ""18159"""
GPAGPPGGPGDKGDPGEDGQPGPDGPPGPAGTTGQR,5|Oxidation|6|Oxidation|9|Oxidation|15|Oxidation|20|Deamidated|21|Oxidation|27|Oxidation,"File: ""J:\082018-os-Sc-Wa\sc9-O.raw""	SpectrumID: ""7114""	scans: ""14038"""
XP_016066532.1 PREDICTED: collagen alpha-1(V) chain isoform X1 [Miniopterus natalensis]
GPPGPMGPPGL,3|Oxidation|6|Oxidation,"File: ""J:\082018-os-Sc-Wa\sc9-O.raw""	SpectrumID: ""17252""	scans: ""25114"""
GVQGPPGPTGK,3|Deamidated|6|Oxidation,"File: ""J:\082018-os-Sc-Wa\sc9-O.raw""	SpectrumID: ""4474""	scans: ""11014"""
GPNGPQGPTGFPGPK,3|Deamidated|12|Oxidation,"File: ""J:\082018-os-Sc-Wa\sc9-O.raw""	SpectrumID: ""11711""	scans: ""19125"""
QESQAQAILQQAR,6|Deamidated|10|Deamidated|11|Deamidated,"File: ""J:\082018-os-Sc-Wa\sc9-O.raw""	SpectrumID: ""27365""	scans: ""36175"""
TGPIGPQGAPGKPGPDGLR,7|Deamidated|10|Oxidation|13|Oxidation,"File: ""J:\082018-os-Sc-Wa\sc9-O.raw""	SpectrumID: ""9267""	scans: ""16394"""
TGPPGPPGVVGPQGPTGETGPMGER,4|Oxidation|7|Oxidation|13|Deamidated|22|Oxidation,"File: ""J:\082018-os-Sc-Wa\sc9-O.raw""	SpectrumID: ""13040""	scans: ""20555"""
GDDGEPGQTGSPGPTGEPGPSGPPGK,6|Oxidation|8|Deamidated|12|Oxidation|18|Oxidation|24|Oxidation,"File: ""J:\082018-os-Sc-Wa\sc9-O.raw""	SpectrumID: ""6524""	scans: ""13383"""
GHPGPPGPPGEQGLPGLAGK,3|Oxidation|6|Oxidation|9|Oxidation|12|Deamidated|15|Oxidation,"File: ""J:\082018-os-Sc-Wa\sc9-O.raw""	SpectrumID: ""11050""	scans: ""18401"""
XP_016075583.1 PREDICTED: collagen alpha-2(XI) chain, partial [Miniopterus natalensis]
EAQAQAILQQAR,5|Deamidated|10|Deamidated,"File: ""J:\082018-os-Sc-Wa\sc9-O.raw""	SpectrumID: ""26943""	scans: ""35704"""
QEAQAQAILQQAR,6|Deamidated|10|Deamidated,"File: ""J:\082018-os-Sc-Wa\sc9-O.raw""	SpectrumID: ""27402""	scans: ""36215"""
TGPVGPAGPAGK,,"File: ""J:\082018-os-Sc-Wa\sc9-O.raw""	SpectrumID: ""6159""	scans: ""12975"""
XP_016074330.1 PREDICTED: collagen alpha-2(I) chain [Miniopterus natalensis]
GHAGLAGAR,,"File: ""J:\082018-os-Sc-Wa\sc9-O.raw""	SpectrumID: ""2149""	scans: ""8131"""
GPSGPPGPDGN,6|Oxidation|11|Deamidated,"File: ""J:\082018-os-Sc-Wa\sc9-O.raw""	SpectrumID: ""6226""	scans: ""13061"""
PGNIGFPGPK,1|Oxidation|3|Deamidated|7|Oxidation,"File: ""J:\082018-os-Sc-Wa\sc9-O.raw""	SpectrumID: ""12703""	scans: ""20193"""
AGPAGAAGQPGAK,9|Deamidated,"File: ""J:\082018-os-Sc-Wa\sc9-O.raw""	SpectrumID: ""3320""	scans: ""9656"""
ASGPPGFVGEK,5|Oxidation,"File: ""J:\082018-os-Sc-Wa\sc9-O.raw""	SpectrumID: ""8767""	scans: ""15828"""
GEVGPAGPNGFA,9|Deamidated,"File: ""J:\082018-os-Sc-Wa\sc9-O.raw""	SpectrumID: ""19709""	scans: ""27806"""
GLVGEPGPAGSK,6|Oxidation,"File: ""J:\082018-os-Sc-Wa\sc9-O.raw""	SpectrumID: ""7208""	scans: ""14139"""
GPSGPPGPDGNK,6|Oxidation|11|Deamidated,"File: ""J:\082018-os-Sc-Wa\sc9-O.raw""	SpectrumID: ""2476""	scans: ""8612"""
PGVNGAPGEAGR,1|Oxidation|4|Deamidated|7|Oxidation,"File: ""J:\082018-os-Sc-Wa\sc9-O.raw""	SpectrumID: ""3041""	scans: ""9314"""
DGNPGNDGPPGR,3|Deamidated|6|Deamidated|10|Oxidation,"File: ""J:\082018-os-Sc-Wa\sc9-O.raw""	SpectrumID: ""2634""	scans: ""8801"""
AGEDGHPGKPGR,,"File: ""J:\082018-os-Sc-Wa\sc9-O.raw""	SpectrumID: ""619""	scans: ""5727"""
EGPVGLPGIDGR,7|Oxidation,"File: ""J:\082018-os-Sc-Wa\sc9-O.raw""	SpectrumID: ""17523""	scans: ""25417"""
PGPLGIAGPPGAR,1|Oxidation|10|Oxidation,"File: ""J:\082018-os-Sc-Wa\sc9-O.raw""	SpectrumID: ""24529""	scans: ""33051"""
GFPGTPGLPGFK,3|Oxidation|9|Oxidation,"File: ""J:\082018-os-Sc-Wa\sc9-O.raw""	SpectrumID: ""19598""	scans: ""27688"""
GFAGPAGAAGQPGAK,12|Oxidation,"File: ""J:\082018-os-Sc-Wa\sc9-O.raw""	SpectrumID: ""7738""	scans: ""14719"""
GEVGPAGPNGFAGPA,,"File: ""J:\082018-os-Sc-Wa\sc9-O.raw""	SpectrumID: ""19591""	scans: ""27680"""
EGPVGLPGIDGRPG,7|Oxidation,"File: ""J:\082018-os-Sc-Wa\sc9-O.raw""	SpectrumID: ""17984""	scans: ""25936"""
ETGASGPPGFVGEK,8|Oxidation,"File: ""J:\082018-os-Sc-Wa\sc9-O.raw""	SpectrumID: ""10103""	scans: ""17328"""
GEPGEPGQTGPAGAR,3|Oxidation|6|Oxidation|8|Deamidated,"File: ""J:\082018-os-Sc-Wa\sc9-O.raw""	SpectrumID: ""3366""	scans: ""9705"""
GEVGLPGLSGPVGPPG,6|Oxidation|15|Oxidation,"File: ""J:\082018-os-Sc-Wa\sc9-O.raw""	SpectrumID: ""25958""	scans: ""34637"""
GPSGPPGPDGNKGEPG,6|Oxidation|11|Deamidated|15|Oxidation,"File: ""J:\082018-os-Sc-Wa\sc9-O.raw""	SpectrumID: ""3746""	scans: ""10121"""
GEVGPAGPNGFAGPAGAA,9|Deamidated,"File: ""J:\082018-os-Sc-Wa\sc9-O.raw""	SpectrumID: ""21803""	scans: ""30098"""
PGIDGRPGPIGPAGAR,1|Oxidation|7|Oxidation,"File: ""J:\082018-os-Sc-Wa\sc9-O.raw""	SpectrumID: ""17421""	scans: ""25295"""
GEVGLPGLSGPVGPPGN,6|Oxidation|15|Oxidation,"File: ""J:\082018-os-Sc-Wa\sc9-O.raw""	SpectrumID: ""25927""	scans: ""34594"""
GEVGPAGPNGFAGPAGAAG,9|Deamidated,"File: ""J:\082018-os-Sc-Wa\sc9-O.raw""	SpectrumID: ""21489""	scans: ""29761"""
GAAGLPGVAGAPGLPGPR,6|Oxidation|12|Oxidation|17|Oxidation,"File: ""J:\082018-os-Sc-Wa\sc9-O.raw""	SpectrumID: ""16077""	scans: ""23846"""
EGPVGLPGIDGRPGPIG,7|Oxidation,"File: ""J:\082018-os-Sc-Wa\sc9-O.raw""	SpectrumID: ""23461""	scans: ""31909"""
AGEDGHPGKPGRPGER,7|Oxidation|10|Oxidation|13|Oxidation,"File: ""J:\082018-os-Sc-Wa\sc9-O.raw""	SpectrumID: ""26""	scans: ""3204"""
GEPGAPGENGTPGQTGAR,3|Oxidation|6|Oxidation,"File: ""J:\082018-os-Sc-Wa\sc9-O.raw""	SpectrumID: ""3485""	scans: ""9837"""
GPVGAAGPSGPNGPPGPAGSR,15|Oxidation,"File: ""J:\082018-os-Sc-Wa\sc9-O.raw""	SpectrumID: ""9057""	scans: ""16152"""
GEVGLPGLSGPVGPPGNPGA,6|Oxidation|15|Oxidation|17|Deamidated|18|Oxidation,"File: ""J:\082018-os-Sc-Wa\sc9-O.raw""	SpectrumID: ""26050""	scans: ""34735"""
EGPVGLPGIDGRPGPIGPA,7|Oxidation|13|Oxidation,"File: ""J:\082018-os-Sc-Wa\sc9-O.raw""	SpectrumID: ""22199""	scans: ""30545"""
GEVGPAGPNGFAGPAGAAGQPG,9|Deamidated|20|Deamidated|21|Oxidation,"File: ""J:\082018-os-Sc-Wa\sc9-O.raw""	SpectrumID: ""21310""	scans: ""29570"""
VGPAGPNGFAGPAGAAGQPGAK,7|Deamidated|18|Deamidated|19|Oxidation,"File: ""J:\082018-os-Sc-Wa\sc9-O.raw""	SpectrumID: ""14673""	scans: ""22343"""
GEVGLPGLSGPVGPPGNPGAN,6|Oxidation|15|Oxidation|17|Deamidated|18|Oxidation,"File: ""J:\082018-os-Sc-Wa\sc9-O.raw""	SpectrumID: ""26152""	scans: ""34844"""
EGPVGLPGIDGRPGPIGPAGA,7|Oxidation,"File: ""J:\082018-os-Sc-Wa\sc9-O.raw""	SpectrumID: ""23269""	scans: ""31704"""
GSQGSQGPAGPPGPPGPPGPPG,3|Deamidated|6|Deamidated|12|Oxidation|15|Oxidation|18|Oxidation|21|Oxidation,"File: ""J:\082018-os-Sc-Wa\sc9-O.raw""	SpectrumID: ""11756""	scans: ""19176"""
~VGPAGPLGSAGPPGFPGAPGPK,13|Oxidation|19|Oxidation,"File: ""J:\082018-os-Sc-Wa\sc9-O.raw""	SpectrumID: ""18857""	scans: ""26894"""
DGNPGNDGPPGRDGQPGHK,3|Deamidated|4|Oxidation|6|Deamidated|10|Oxidation|15|Deamidated|16|Oxidation,"File: ""J:\082018-os-Sc-Wa\sc9-O.raw""	SpectrumID: ""2219""	scans: ""8210"""
EVGPAGPNGFAGPAGAAGQPGAK,4|Oxidation|8|Deamidated|19|Deamidated|20|Oxidation,"File: ""J:\082018-os-Sc-Wa\sc9-O.raw""	SpectrumID: ""26166""	scans: ""34858"""
GEVGPAGPNGFAGPAGAAGQPGAK,9|Deamidated,"File: ""J:\082018-os-Sc-Wa\sc9-O.raw""	SpectrumID: ""16016""	scans: ""23781"""
EGPVGLPGIDGRPGPIGPAGAR,7|Oxidation|13|Oxidation,"File: ""J:\082018-os-Sc-Wa\sc9-O.raw""	SpectrumID: ""17356""	scans: ""25225"""
PGVNGAPGEAGRDGNPGNDGPPGR,1|Oxidation|7|Oxidation|15|Deamidated|16|Oxidation|18|Deamidated|22|Oxidation,"File: ""J:\082018-os-Sc-Wa\sc9-O.raw""	SpectrumID: ""4063""	scans: ""10523"""
GEVGPAGPNGFAGPAGAAGQPGAKGER,20|Deamidated|21|Oxidation,"File: ""J:\082018-os-Sc-Wa\sc9-O.raw""	SpectrumID: ""11661""	scans: ""19069"""
~GSDGSVGPVGPAGPLGSAGPPGFPGAPGPK,21|Oxidation|27|Oxidation,"File: ""J:\082018-os-Sc-Wa\sc9-O.raw""	SpectrumID: ""22289""	scans: ""30646"""
GSPGERGEVGPAGPNGFAGPAGAAGQPGAK,3|Oxidation|26|Deamidated|27|Oxidation,"File: ""J:\082018-os-Sc-Wa\sc9-O.raw""	SpectrumID: ""11548""	scans: ""18945"""
HGDQGAPGSVGPAGPR,4|Deamidated,"File: ""J:\082018-os-Sc-Wa\sc9-O.raw""	SpectrumID: ""4401""	scans: ""10933"""
GFPGSPGNVGPAGK,3|Oxidation|6|Oxidation,"File: ""J:\082018-os-Sc-Wa\sc9-O.raw""	SpectrumID: ""8284""	scans: ""15313"""
~GLPGEFGLPGPAGPR,3|Oxidation|9|Oxidation,"File: ""J:\082018-os-Sc-Wa\sc9-O.raw""	SpectrumID: ""18871""	scans: ""26909"""
QGPAGEPGEPGQTGPAGAR,7|Oxidation|10|Oxidation,"File: ""J:\082018-os-Sc-Wa\sc9-O.raw""	SpectrumID: ""4781""	scans: ""11360"""
GAPGPDGNNGAQGPPGPQGVQGGK,3|Oxidation|12|Deamidated|15|Oxidation|18|Deamidated|21|Deamidated,"File: ""J:\082018-os-Sc-Wa\sc9-O.raw""	SpectrumID: ""8672""	scans: ""15726"""
GEVGLPGLSGPVGPPGNPGANGLAGAK,6|Oxidation|15|Oxidation|17|Deamidated|18|Oxidation|21|Deamidated,"File: ""J:\082018-os-Sc-Wa\sc9-O.raw""	SpectrumID: ""23211""	scans: ""31642"""
SGEKGHAGLAGAR,,"File: ""J:\082018-os-Sc-Wa\sc9-O.raw""	SpectrumID: ""1011""	scans: ""6208"""
GPAGPSGPPGKDGR,8|Oxidation|9|Oxidation,"File: ""J:\082018-os-Sc-Wa\sc9-O.raw""	SpectrumID: ""2891""	scans: ""9124"""
XP_016069595.1 PREDICTED: collagen alpha-1(III) chain [Miniopterus natalensis]
GPAGPQGPR,,"File: ""J:\082018-os-Sc-Wa\sc9-O.raw""	SpectrumID: ""2442""	scans: ""8546"""
GPPGPVGPAGK,3|Oxidation|8|Oxidation,"File: ""J:\082018-os-Sc-Wa\sc9-O.raw""	SpectrumID: ""3833""	scans: ""10243"""
GPVGPSGPPGK,9|Oxidation,"File: ""J:\082018-os-Sc-Wa\sc9-O.raw""	SpectrumID: ""4104""	scans: ""10567"""
DGNPGSDGLPGR,3|Deamidated|4|Oxidation|10|Oxidation,"File: ""J:\082018-os-Sc-Wa\sc9-O.raw""	SpectrumID: ""5737""	scans: ""12488"""
GSPGGPGAAGFPGGR,3|Oxidation|12|Oxidation,"File: ""J:\082018-os-Sc-Wa\sc9-O.raw""	SpectrumID: ""7637""	scans: ""14608"""
XP_016056679.1 PREDICTED: collagen alpha-1(II) chain isoform X1 [Miniopterus natalensis]
GLTGPIGPPGP,9|Oxidation,"File: ""J:\082018-os-Sc-Wa\sc9-O.raw""	SpectrumID: ""20588""	scans: ""28800"""
GLTGPIGPPGPA,9|Oxidation,"File: ""J:\082018-os-Sc-Wa\sc9-O.raw""	SpectrumID: ""20156""	scans: ""28301"""
AGPPGADGQPGAK,4|Oxidation|9|Deamidated,"File: ""J:\082018-os-Sc-Wa\sc9-O.raw""	SpectrumID: ""3177""	scans: ""9478"""
FAGPPGADGQPGAK,5|Oxidation|10|Deamidated,"File: ""J:\082018-os-Sc-Wa\sc9-O.raw""	SpectrumID: ""8421""	scans: ""15459"""
GFPGLPGPSGEPGK,6|Oxidation,"File: ""J:\082018-os-Sc-Wa\sc9-O.raw""	SpectrumID: ""16487""	scans: ""24298"""
Taxonomic match: Molossus molossus Average Score= [0.49012744]
Containing these species:Molossus molossus
XP_036110658.1 collagen alpha-2(V) chain [Molossus molossus]
LVPVVTGIR,,"File: ""J:\082018-os-Sc-Wa\sc9-O.raw""	SpectrumID: ""17086""	scans: ""24937"""
GLTGNPGVQGPEGK,6|Oxidation,"File: ""J:\082018-os-Sc-Wa\sc9-O.raw""	SpectrumID: ""7442""	scans: ""14399"""
DGEVGPSGPVGPPGLAGER,13|Oxidation,"File: ""J:\082018-os-Sc-Wa\sc9-O.raw""	SpectrumID: ""17249""	scans: ""25111"""
GEPGPHGVQGPIGPPGEEGK,3|Oxidation|15|Oxidation,"File: ""J:\082018-os-Sc-Wa\sc9-O.raw""	SpectrumID: ""8256""	scans: ""15283"""
GDPGPAGLPGSQGAPGTPGPVGAPGDAGQR,3|Oxidation|9|Oxidation|12|Deamidated|15|Oxidation|18|Oxidation|24|Oxidation|29|Deamidated,"File: ""J:\082018-os-Sc-Wa\sc9-O.raw""	SpectrumID: ""13269""	scans: ""20799"""
GDRGDPGPAGLPGSQGAPGTPGPVGAPGDAGQR,6|Oxidation|12|Oxidation|15|Deamidated|18|Oxidation|21|Oxidation|27|Oxidation|32|Deamidated,"File: ""J:\082018-os-Sc-Wa\sc9-O.raw""	SpectrumID: ""10838""	scans: ""18159"""
GPAGPPGGPGDKGDPGEDGQPGPDGPPGPAGTTGQR,5|Oxidation|6|Oxidation|9|Oxidation|15|Oxidation|20|Deamidated|21|Oxidation|27|Oxidation,"File: ""J:\082018-os-Sc-Wa\sc9-O.raw""	SpectrumID: ""7114""	scans: ""14038"""
XP_036117568.1 collagen alpha-1(V) chain [Molossus molossus]
GPPGPMGPPGL,3|Oxidation|6|Oxidation,"File: ""J:\082018-os-Sc-Wa\sc9-O.raw""	SpectrumID: ""17252""	scans: ""25114"""
GVQGPPGPTGK,3|Deamidated|6|Oxidation,"File: ""J:\082018-os-Sc-Wa\sc9-O.raw""	SpectrumID: ""4474""	scans: ""11014"""
GPNGPQGPTGFPGPK,3|Deamidated|12|Oxidation,"File: ""J:\082018-os-Sc-Wa\sc9-O.raw""	SpectrumID: ""11711""	scans: ""19125"""
QESQAQAILQQAR,6|Deamidated|10|Deamidated|11|Deamidated,"File: ""J:\082018-os-Sc-Wa\sc9-O.raw""	SpectrumID: ""27365""	scans: ""36175"""
TGPIGPQGAPGKPGPDGLR,7|Deamidated|10|Oxidation|13|Oxidation,"File: ""J:\082018-os-Sc-Wa\sc9-O.raw""	SpectrumID: ""9267""	scans: ""16394"""
TGPPGPPGVVGPQGPTGETGPMGER,4|Oxidation|7|Oxidation|13|Deamidated|22|Oxidation,"File: ""J:\082018-os-Sc-Wa\sc9-O.raw""	SpectrumID: ""13040""	scans: ""20555"""
GDDGEPGQTGSPGPTGEPGPSGPPGK,6|Oxidation|8|Deamidated|12|Oxidation|18|Oxidation|24|Oxidation,"File: ""J:\082018-os-Sc-Wa\sc9-O.raw""	SpectrumID: ""6524""	scans: ""13383"""
GHPGPPGPPGEQGLPGLAGK,3|Oxidation|6|Oxidation|9|Oxidation|12|Deamidated|15|Oxidation,"File: ""J:\082018-os-Sc-Wa\sc9-O.raw""	SpectrumID: ""11050""	scans: ""18401"""
XP_036104047.1 collagen alpha-2(XI) chain isoform X1 [Molossus molossus]
~PVGPSGPAGK,2|Oxidation,"File: ""J:\082018-os-Sc-Wa\sc9-O.raw""	SpectrumID: ""7720""	scans: ""14697"""
~GPVGPSGPAGK,3|Oxidation,"File: ""J:\082018-os-Sc-Wa\sc9-O.raw""	SpectrumID: ""3475""	scans: ""9827"""
EAQAQAILQQAR,5|Deamidated|10|Deamidated,"File: ""J:\082018-os-Sc-Wa\sc9-O.raw""	SpectrumID: ""26943""	scans: ""35704"""
QEAQAQAILQQAR,6|Deamidated|10|Deamidated,"File: ""J:\082018-os-Sc-Wa\sc9-O.raw""	SpectrumID: ""27402""	scans: ""36215"""
GLLGPKGPPGIPGPPGVR,5|Oxidation|9|Oxidation|12|Oxidation|15|Oxidation,"File: ""J:\082018-os-Sc-Wa\sc9-O.raw""	SpectrumID: ""14999""	scans: ""22690"""
XP_036128061.1 collagen alpha-1(XI) chain isoform X1 [Molossus molossus]
GPPGPMGPPGL,3|Oxidation|6|Oxidation,"File: ""J:\082018-os-Sc-Wa\sc9-O.raw""	SpectrumID: ""17252""	scans: ""25114"""
~GPSGPPGDPGD,6|Oxidation|11|Deamidated,"File: ""J:\082018-os-Sc-Wa\sc9-O.raw""	SpectrumID: ""6226""	scans: ""13061"""
GVQGPPGPTGK,3|Deamidated|6|Oxidation,"File: ""J:\082018-os-Sc-Wa\sc9-O.raw""	SpectrumID: ""4474""	scans: ""11014"""
TGPVGPQGPAGK,,"File: ""J:\082018-os-Sc-Wa\sc9-O.raw""	SpectrumID: ""5679""	scans: ""12426"""
EAQAQAILQQAR,5|Deamidated|10|Deamidated,"File: ""J:\082018-os-Sc-Wa\sc9-O.raw""	SpectrumID: ""26943""	scans: ""35704"""
GPQGPQGPVGFPGPK,6|Deamidated|12|Oxidation|14|Oxidation,"File: ""J:\082018-os-Sc-Wa\sc9-O.raw""	SpectrumID: ""13987""	scans: ""21602"""
QEAQAQAILQQAR,6|Deamidated|10|Deamidated,"File: ""J:\082018-os-Sc-Wa\sc9-O.raw""	SpectrumID: ""27402""	scans: ""36215"""
TGPVGPQGPAGKPGPEGLR,15|Oxidation,"File: ""J:\082018-os-Sc-Wa\sc9-O.raw""	SpectrumID: ""8693""	scans: ""15749"""
GHPGPPGPPGEQGLPGAAGK,3|Oxidation|6|Oxidation|9|Oxidation|12|Deamidated|15|Oxidation,"File: ""J:\082018-os-Sc-Wa\sc9-O.raw""	SpectrumID: ""7005""	scans: ""13922"""
GPQGPQGPVGFPGPKGPPGPPGK,6|Deamidated|12|Oxidation|14|Oxidation|18|Oxidation|21|Oxidation,"File: ""J:\082018-os-Sc-Wa\sc9-O.raw""	SpectrumID: ""11788""	scans: ""19211"""
TGPPGPGGVVGPQGPTGETGPIGER,4|Oxidation,"File: ""J:\082018-os-Sc-Wa\sc9-O.raw""	SpectrumID: ""16353""	scans: ""24155"""
XP_036124066.1 collagen alpha-1(I) chain [Molossus molossus]
AAGLPGPK,5|Oxidation,"File: ""J:\082018-os-Sc-Wa\sc9-O.raw""	SpectrumID: ""4900""	scans: ""11495"""
GDAGPAGPK,,"File: ""J:\082018-os-Sc-Wa\sc9-O.raw""	SpectrumID: ""292""	scans: ""4640"""
GAAGLPGPK,6|Oxidation,"File: ""J:\082018-os-Sc-Wa\sc9-O.raw""	SpectrumID: ""6016""	scans: ""12800"""
GPAGPQGPR,,"File: ""J:\082018-os-Sc-Wa\sc9-O.raw""	SpectrumID: ""2442""	scans: ""8546"""
GFSGLDGAK,,"File: ""J:\082018-os-Sc-Wa\sc9-O.raw""	SpectrumID: ""11292""	scans: ""18667"""
PPGAVGPAGK,2|Oxidation,"File: ""J:\082018-os-Sc-Wa\sc9-O.raw""	SpectrumID: ""7720""	scans: ""14697"""
~APGPVGPAGK,2|Oxidation,"File: ""J:\082018-os-Sc-Wa\sc9-O.raw""	SpectrumID: ""7720""	scans: ""14697"""
GSEGPQGVR,6|Deamidated,"File: ""J:\082018-os-Sc-Wa\sc9-O.raw""	SpectrumID: ""2565""	scans: ""8717"""
LGAPGPSGAR,4|Oxidation,"File: ""J:\082018-os-Sc-Wa\sc9-O.raw""	SpectrumID: ""3617""	scans: ""9982"""
PPGPPGPAGK,2|Oxidation|5|Oxidation,"File: ""J:\082018-os-Sc-Wa\sc9-O.raw""	SpectrumID: ""8934""	scans: ""16006"""
GPPGAVGPAGK,3|Oxidation,"File: ""J:\082018-os-Sc-Wa\sc9-O.raw""	SpectrumID: ""3475""	scans: ""9827"""
~GAPGPVGPAGK,3|Oxidation,"File: ""J:\082018-os-Sc-Wa\sc9-O.raw""	SpectrumID: ""3475""	scans: ""9827"""
PGEAGLPGAK,1|Oxidation|7|Oxidation,"File: ""J:\082018-os-Sc-Wa\sc9-O.raw""	SpectrumID: ""4633""	scans: ""11188"""
GSAGPPGATGF,6|Oxidation,"File: ""J:\082018-os-Sc-Wa\sc9-O.raw""	SpectrumID: ""14179""	scans: ""21811"""
QGPSGASGER,,"File: ""J:\082018-os-Sc-Wa\sc9-O.raw""	SpectrumID: ""1808""	scans: ""7558"""
PGPMGPSGPR,4|Oxidation,"File: ""J:\082018-os-Sc-Wa\sc9-O.raw""	SpectrumID: ""28272""	scans: ""37182"""
GLTGPIGPPGP,9|Oxidation,"File: ""J:\082018-os-Sc-Wa\sc9-O.raw""	SpectrumID: ""20588""	scans: ""28800"""
AGVMGFPGPK,4|Oxidation|7|Oxidation,"File: ""J:\082018-os-Sc-Wa\sc9-O.raw""	SpectrumID: ""9914""	scans: ""17125"""
GEPGPPGPAGF,3|Oxidation,"File: ""J:\082018-os-Sc-Wa\sc9-O.raw""	SpectrumID: ""18982""	scans: ""27027"""
GPPGPMGPPGL,3|Oxidation|6|Oxidation,"File: ""J:\082018-os-Sc-Wa\sc9-O.raw""	SpectrumID: ""17252""	scans: ""25114"""
NGAPGQMGPR,1|Deamidated|4|Oxidation|6|Deamidated|7|Oxidation,"File: ""J:\082018-os-Sc-Wa\sc9-O.raw""	SpectrumID: ""2468""	scans: ""8599"""
PGPPGAVGPAGK,4|Oxidation,"File: ""J:\082018-os-Sc-Wa\sc9-O.raw""	SpectrumID: ""9007""	scans: ""16088"""
~PGAPGPVGPAGK,4|Oxidation,"File: ""J:\082018-os-Sc-Wa\sc9-O.raw""	SpectrumID: ""9007""	scans: ""16088"""
IAGAPGFPGAR,5|Oxidation|8|Oxidation,"File: ""J:\082018-os-Sc-Wa\sc9-O.raw""	SpectrumID: ""10325""	scans: ""17578"""
GLTGPIGPPGPA,9|Oxidation,"File: ""J:\082018-os-Sc-Wa\sc9-O.raw""	SpectrumID: ""20156""	scans: ""28301"""
GLTGSPGSPGPD,6|Oxidation|9|Oxidation,"File: ""J:\082018-os-Sc-Wa\sc9-O.raw""	SpectrumID: ""8377""	scans: ""15412"""
GPPGPMGPPGLA,3|Oxidation|6|Oxidation,"File: ""J:\082018-os-Sc-Wa\sc9-O.raw""	SpectrumID: ""16293""	scans: ""24091"""
VPGPMGPSGPR,2|Oxidation|5|Oxidation,"File: ""J:\082018-os-Sc-Wa\sc9-O.raw""	SpectrumID: ""5311""	scans: ""11955"""
GADGAPGKDGVR,,"File: ""J:\082018-os-Sc-Wa\sc9-O.raw""	SpectrumID: ""2377""	scans: ""8433"""
GIAGAPGFPGAR,6|Oxidation|9|Oxidation,"File: ""J:\082018-os-Sc-Wa\sc9-O.raw""	SpectrumID: ""11592""	scans: ""18995"""
GVQGPPGPAGPR,6|Oxidation,"File: ""J:\082018-os-Sc-Wa\sc9-O.raw""	SpectrumID: ""6148""	scans: ""12960"""
TGPPGPAGQDGR,4|Oxidation,"File: ""J:\082018-os-Sc-Wa\sc9-O.raw""	SpectrumID: ""2576""	scans: ""8729"""
GPPGPMGPPGLAG,3|Oxidation|6|Oxidation,"File: ""J:\082018-os-Sc-Wa\sc9-O.raw""	SpectrumID: ""16173""	scans: ""23952"""
AGPPGADGQPGAK,4|Oxidation|9|Deamidated,"File: ""J:\082018-os-Sc-Wa\sc9-O.raw""	SpectrumID: ""3177""	scans: ""9478"""
NAGPPGPPGPAGK,1|Deamidated|5|Oxidation|8|Oxidation,"File: ""J:\082018-os-Sc-Wa\sc9-O.raw""	SpectrumID: ""5119""	scans: ""11743"""
GVPGPPGAVGPAGK,,"File: ""J:\082018-os-Sc-Wa\sc9-O.raw""	SpectrumID: ""10958""	scans: ""18292"""
GQAGVMGFPGPK,6|Oxidation,"File: ""J:\082018-os-Sc-Wa\sc9-O.raw""	SpectrumID: ""11580""	scans: ""18982"""
GVVGLPGQRGER,6|Oxidation|8|Deamidated,"File: ""J:\082018-os-Sc-Wa\sc9-O.raw""	SpectrumID: ""7309""	scans: ""14258"""
GLTGSPGSPGPDGK,6|Oxidation,"File: ""J:\082018-os-Sc-Wa\sc9-O.raw""	SpectrumID: ""6193""	scans: ""13021"""
GDKGETGEQGDR,,"File: ""J:\082018-os-Sc-Wa\sc9-O.raw""	SpectrumID: ""638""	scans: ""5748"""
EQGPSGASGPAGPR,2|Deamidated,"File: ""J:\082018-os-Sc-Wa\sc9-O.raw""	SpectrumID: ""4997""	scans: ""11603"""
FAGPPGADGQPGAK,5|Oxidation|10|Deamidated,"File: ""J:\082018-os-Sc-Wa\sc9-O.raw""	SpectrumID: ""8421""	scans: ""15459"""
GFPGLPGPSGEPGK,6|Oxidation,"File: ""J:\082018-os-Sc-Wa\sc9-O.raw""	SpectrumID: ""16487""	scans: ""24298"""
GNDGATGAAGPPGPTG,2|Deamidated|12|Oxidation,"File: ""J:\082018-os-Sc-Wa\sc9-O.raw""	SpectrumID: ""8861""	scans: ""15928"""
GEQGPSGASGPAGPR,3|Deamidated,"File: ""J:\082018-os-Sc-Wa\sc9-O.raw""	SpectrumID: ""5188""	scans: ""11824"""
GPPGPIGNVGAPGPK,3|Oxidation|8|Deamidated|12|Oxidation,"File: ""J:\082018-os-Sc-Wa\sc9-O.raw""	SpectrumID: ""11144""	scans: ""18503"""
DGEAGAQGPPGPAGPA,7|Deamidated,"File: ""J:\082018-os-Sc-Wa\sc9-O.raw""	SpectrumID: ""15269""	scans: ""22980"""
GVPGPPGAVGPAGKDG,3|Oxidation|6|Oxidation,"File: ""J:\082018-os-Sc-Wa\sc9-O.raw""	SpectrumID: ""8358""	scans: ""15392"""
AGPAGNPGADGQPGAK,6|Deamidated|7|Oxidation|12|Deamidated,"File: ""J:\082018-os-Sc-Wa\sc9-O.raw""	SpectrumID: ""3778""	scans: ""10158"""
EPGEPGASGPMGPR,2|Oxidation|5|Oxidation|11|Oxidation,"File: ""J:\082018-os-Sc-Wa\sc9-O.raw""	SpectrumID: ""3749""	scans: ""10124"""
GAPGAPGAPGPVGPAGK,3|Oxidation|6|Oxidation,"File: ""J:\082018-os-Sc-Wa\sc9-O.raw""	SpectrumID: ""7694""	scans: ""14669"""
PSGNAGPPGPPGPAGK,4|Deamidated|8|Oxidation|11|Oxidation,"File: ""J:\082018-os-Sc-Wa\sc9-O.raw""	SpectrumID: ""9022""	scans: ""16106"""
SAGPPGATGFPGAAGR,5|Oxidation|11|Oxidation,"File: ""J:\082018-os-Sc-Wa\sc9-O.raw""	SpectrumID: ""9857""	scans: ""17049"""
GEPGPPGPAGAAGPAGN,3|Oxidation|6|Oxidation|17|Deamidated,"File: ""J:\082018-os-Sc-Wa\sc9-O.raw""	SpectrumID: ""10808""	scans: ""18127"""
GPPGPMGPPGLAGPPG,3|Oxidation|6|Oxidation|9|Oxidation|15|Oxidation,"File: ""J:\082018-os-Sc-Wa\sc9-O.raw""	SpectrumID: ""15528""	scans: ""23256"""
DGEAGAQGPPGPAGPAG,7|Deamidated|10|Oxidation,"File: ""J:\082018-os-Sc-Wa\sc9-O.raw""	SpectrumID: ""12914""	scans: ""20421"""
GEPGPAGLPGPPGER,3|Oxidation|9|Oxidation|12|Oxidation,"File: ""J:\082018-os-Sc-Wa\sc9-O.raw""	SpectrumID: ""9835""	scans: ""17018"""
GPSGNAGPPGPPGPAGK,5|Deamidated|9|Oxidation|12|Oxidation,"File: ""J:\082018-os-Sc-Wa\sc9-O.raw""	SpectrumID: ""5355""	scans: ""12013"""
GSAGPPGATGFPGAAGR,6|Oxidation|12|Oxidation,"File: ""J:\082018-os-Sc-Wa\sc9-O.raw""	SpectrumID: ""9805""	scans: ""16980"""
GETGPAGRPGEVGPPG,9|Oxidation|15|Oxidation,"File: ""J:\082018-os-Sc-Wa\sc9-O.raw""	SpectrumID: ""5937""	scans: ""12706"""
GNDGATGAAGPPGPTGPA,2|Deamidated|12|Oxidation,"File: ""J:\082018-os-Sc-Wa\sc9-O.raw""	SpectrumID: ""11873""	scans: ""19302"""
PGEVGPPGPPGPAGEK,1|Oxidation|7|Oxidation|12|Oxidation,"File: ""J:\082018-os-Sc-Wa\sc9-O.raw""	SpectrumID: ""7170""	scans: ""14098"""
GEPGPAGLPGPPGERG,3|Oxidation|9|Oxidation|12|Oxidation,"File: ""J:\082018-os-Sc-Wa\sc9-O.raw""	SpectrumID: ""9655""	scans: ""16820"""
GAAGPAGNPGADGQPGAK,8|Deamidated|9|Oxidation|14|Deamidated,"File: ""J:\082018-os-Sc-Wa\sc9-O.raw""	SpectrumID: ""4711""	scans: ""11279"""
GPPGPMGPPGLAGPPGE,5|Oxidation|6|Oxidation,"File: ""J:\082018-os-Sc-Wa\sc9-O.raw""	SpectrumID: ""19661""	scans: ""27755"""
SPGEQGPSGASGPAGPR,2|Oxidation|5|Deamidated,"File: ""J:\082018-os-Sc-Wa\sc9-O.raw""	SpectrumID: ""5504""	scans: ""12208"""
TGPPGPAGQDGRPGPPG,4|Oxidation|9|Deamidated|13|Oxidation|16|Oxidation,"File: ""J:\082018-os-Sc-Wa\sc9-O.raw""	SpectrumID: ""5088""	scans: ""11707"""
GPMGPPGLAGPPGESGR,3|Oxidation|12|Oxidation,"File: ""J:\082018-os-Sc-Wa\sc9-O.raw""	SpectrumID: ""11311""	scans: ""18687"""
GPTGPAGPPGFPGAVGAK,9|Oxidation|12|Oxidation,"File: ""J:\082018-os-Sc-Wa\sc9-O.raw""	SpectrumID: ""13589""	scans: ""21141"""
GAPGDRGEPGPPGPAGF,3|Oxidation|12|Oxidation,"File: ""J:\082018-os-Sc-Wa\sc9-O.raw""	SpectrumID: ""13214""	scans: ""20741"""
GDAGPPGPAGPAGPPGPIG,6|Oxidation|15|Oxidation,"File: ""J:\082018-os-Sc-Wa\sc9-O.raw""	SpectrumID: ""17883""	scans: ""25805"""
GLTGPIGPPGPAGAPGDK,9|Oxidation,"File: ""J:\082018-os-Sc-Wa\sc9-O.raw""	SpectrumID: ""14822""	scans: ""22502"""
GEAGAQGPPGPAGPAGER,6|Deamidated,"File: ""J:\082018-os-Sc-Wa\sc9-O.raw""	SpectrumID: ""8274""	scans: ""15302"""
GSPGEQGPSGASGPAGPR,3|Oxidation,"File: ""J:\082018-os-Sc-Wa\sc9-O.raw""	SpectrumID: ""5028""	scans: ""11637"""
GANGAPGIAGAPGFPGAR,6|Oxidation|12|Oxidation|15|Oxidation,"File: ""J:\082018-os-Sc-Wa\sc9-O.raw""	SpectrumID: ""13016""	scans: ""20530"""
NGDDGEAGKPGRPGER,13|Oxidation,"File: ""J:\082018-os-Sc-Wa\sc9-O.raw""	SpectrumID: ""1094""	scans: ""6310"""
GSPGEAGRPGEAGLPGAK,9|Oxidation|15|Oxidation,"File: ""J:\082018-os-Sc-Wa\sc9-O.raw""	SpectrumID: ""4693""	scans: ""11260"""
AGPAGPPGPIGNVGAPGPK,7|Oxidation|12|Deamidated|16|Oxidation,"File: ""J:\082018-os-Sc-Wa\sc9-O.raw""	SpectrumID: ""13230""	scans: ""20758"""
GPPGAPGAPGAPGPVGPAGK,3|Oxidation|6|Oxidation|14|Oxidation,"File: ""J:\082018-os-Sc-Wa\sc9-O.raw""	SpectrumID: ""8623""	scans: ""15674"""
PPGPSGNAGPPGPPGPAGK,2|Oxidation|7|Deamidated|11|Oxidation|14|Oxidation,"File: ""J:\082018-os-Sc-Wa\sc9-O.raw""	SpectrumID: ""9020""	scans: ""16104"""
GFPGADGVAGPKGPAGER,3|Oxidation|11|Oxidation,"File: ""J:\082018-os-Sc-Wa\sc9-O.raw""	SpectrumID: ""9717""	scans: ""16886"""
GDAGPPGPAGPAGPPGPIGN,6|Oxidation|15|Oxidation,"File: ""J:\082018-os-Sc-Wa\sc9-O.raw""	SpectrumID: ""17043""	scans: ""24891"""
DGEAGAQGPPGPAGPAGER,,"File: ""J:\082018-os-Sc-Wa\sc9-O.raw""	SpectrumID: ""9730""	scans: ""16900"""
EPGSPGENGAPGQMGPR,2|Oxidation|5|Oxidation|8|Deamidated|11|Oxidation|13|Deamidated|14|Oxidation,"File: ""J:\082018-os-Sc-Wa\sc9-O.raw""	SpectrumID: ""3568""	scans: ""9927"""
GPPGEPGEPGASGPMGPR,3|Oxidation|6|Oxidation|9|Oxidation|15|Oxidation,"File: ""J:\082018-os-Sc-Wa\sc9-O.raw""	SpectrumID: ""5087""	scans: ""11706"""
GPPGPSGNAGPPGPPGPAGK,3|Oxidation|8|Deamidated|12|Oxidation|15|Oxidation,"File: ""J:\082018-os-Sc-Wa\sc9-O.raw""	SpectrumID: ""7061""	scans: ""13982"""
GAPGSQGAPGLQGMPGER,3|Oxidation|6|Deamidated|9|Oxidation|12|Deamidated|14|Oxidation|15|Oxidation,"File: ""J:\082018-os-Sc-Wa\sc9-O.raw""	SpectrumID: ""7075""	scans: ""13997"""
GETGPAGRPGEVGPPGPPG,9|Oxidation|15|Oxidation|18|Oxidation,"File: ""J:\082018-os-Sc-Wa\sc9-O.raw""	SpectrumID: ""7653""	scans: ""14626"""
GSEGPQGVRGEPGPPGPAG,6|Deamidated|12|Oxidation|15|Oxidation,"File: ""J:\082018-os-Sc-Wa\sc9-O.raw""	SpectrumID: ""8135""	scans: ""15154"""
GEPGSPGENGAPGQMGPR,3|Oxidation|6|Oxidation|12|Oxidation,"File: ""J:\082018-os-Sc-Wa\sc9-O.raw""	SpectrumID: ""5117""	scans: ""11740"""
DGEAGAQGPPGPAGPAGERG,,"File: ""J:\082018-os-Sc-Wa\sc9-O.raw""	SpectrumID: ""9380""	scans: ""16518"""
PGEQGVPGDLGAPGPSGAR,1|Oxidation|15|Oxidation,"File: ""J:\082018-os-Sc-Wa\sc9-O.raw""	SpectrumID: ""12050""	scans: ""19491"""
GPAGPAGPPGPIGNVGAPGPK,9|Oxidation|14|Deamidated|18|Oxidation,"File: ""J:\082018-os-Sc-Wa\sc9-O.raw""	SpectrumID: ""14132""	scans: ""21761"""
GPPGPMGPPGLAGPPGESGR,6|Oxidation,"File: ""J:\082018-os-Sc-Wa\sc9-O.raw""	SpectrumID: ""14778""	scans: ""22455"""
GNDGATGAAGPPGPTGPAGPPG,2|Deamidated|12|Oxidation|21|Oxidation,"File: ""J:\082018-os-Sc-Wa\sc9-O.raw""	SpectrumID: ""12962""	scans: ""20472"""
GSEGPQGVRGEPGPPGPAGA,6|Deamidated|12|Oxidation|15|Oxidation,"File: ""J:\082018-os-Sc-Wa\sc9-O.raw""	SpectrumID: ""8935""	scans: ""16007"""
VGPPGPSGNAGPPGPPGPAGK,4|Oxidation|13|Oxidation|16|Oxidation,"File: ""J:\082018-os-Sc-Wa\sc9-O.raw""	SpectrumID: ""8568""	scans: ""15616"""
GEPGSPGENGAPGQMGPRG,3|Oxidation|6|Oxidation|9|Deamidated|12|Oxidation|14|Deamidated|15|Oxidation,"File: ""J:\082018-os-Sc-Wa\sc9-O.raw""	SpectrumID: ""3847""	scans: ""10265"""
TGPPGPAGQDGRPGPPGPPG,4|Oxidation|9|Deamidated|13|Oxidation|16|Oxidation|19|Oxidation,"File: ""J:\082018-os-Sc-Wa\sc9-O.raw""	SpectrumID: ""6910""	scans: ""13821"""
GPPGPTGPAGPPGFPGAVGAK,3|Oxidation|12|Oxidation|15|Oxidation,"File: ""J:\082018-os-Sc-Wa\sc9-O.raw""	SpectrumID: ""17169""	scans: ""25025"""
QGPPGEPGEPGASGPMGPR,4|Oxidation|7|Oxidation|10|Oxidation|16|Oxidation,"File: ""J:\082018-os-Sc-Wa\sc9-O.raw""	SpectrumID: ""5561""	scans: ""12291"""
GDAGPPGPAGPAGPPGPIGNVG,6|Oxidation|15|Oxidation|20|Deamidated,"File: ""J:\082018-os-Sc-Wa\sc9-O.raw""	SpectrumID: ""21084""	scans: ""29329"""
GPAGPPGAPGAPGAPGPVGPAGK,6|Oxidation|9|Oxidation|12|Oxidation|15|Oxidation,"File: ""J:\082018-os-Sc-Wa\sc9-O.raw""	SpectrumID: ""8978""	scans: ""16053"""
TGPPGPAGQDGRPGPPGPPGA,4|Oxidation|9|Deamidated|13|Oxidation|16|Oxidation|19|Oxidation,"File: ""J:\082018-os-Sc-Wa\sc9-O.raw""	SpectrumID: ""8122""	scans: ""15140"""
AGPPGPTGPAGPPGFPGAVGAK,4|Oxidation|13|Oxidation|16|Oxidation,"File: ""J:\082018-os-Sc-Wa\sc9-O.raw""	SpectrumID: ""14854""	scans: ""22536"""
AGPPGADGQPGAKGEPGDAGAK,4|Oxidation|9|Deamidated,"File: ""J:\082018-os-Sc-Wa\sc9-O.raw""	SpectrumID: ""4410""	scans: ""10944"""
VGPPGPSGNAGPPGPPGPAGKE,4|Oxidation|9|Deamidated|13|Oxidation|16|Oxidation,"File: ""J:\082018-os-Sc-Wa\sc9-O.raw""	SpectrumID: ""9470""	scans: ""16614"""
AAGPPGPTGPAGPPGFPGAVGAK,5|Oxidation|14|Oxidation|17|Oxidation,"File: ""J:\082018-os-Sc-Wa\sc9-O.raw""	SpectrumID: ""15008""	scans: ""22700"""
TGPAGPPGAPGAPGAPGPVGPAGK,7|Oxidation|10|Oxidation|13|Oxidation|16|Oxidation,"File: ""J:\082018-os-Sc-Wa\sc9-O.raw""	SpectrumID: ""9569""	scans: ""16728"""
VGPPGPSGNAGPPGPPGPAGKEG,4|Oxidation|9|Deamidated|13|Oxidation|16|Oxidation,"File: ""J:\082018-os-Sc-Wa\sc9-O.raw""	SpectrumID: ""9686""	scans: ""16853"""
DGEAGAQGPPGPAGPAGERGEQ,7|Deamidated|10|Oxidation|22|Deamidated,"File: ""J:\082018-os-Sc-Wa\sc9-O.raw""	SpectrumID: ""9591""	scans: ""16751"""
TGPAGRPGEVGPPGPPGPAGEK,7|Oxidation|13|Oxidation|16|Oxidation,"File: ""J:\082018-os-Sc-Wa\sc9-O.raw""	SpectrumID: ""6438""	scans: ""13289"""
GAAGPPGPTGPAGPPGFPGAVGAK,6|Oxidation|15|Oxidation|18|Oxidation,"File: ""J:\082018-os-Sc-Wa\sc9-O.raw""	SpectrumID: ""15106""	scans: ""22806"""
GFQGPPGEPGEPGASGPMGPR,3|Deamidated|6|Oxidation|9|Oxidation|12|Oxidation|18|Oxidation,"File: ""J:\082018-os-Sc-Wa\sc9-O.raw""	SpectrumID: ""10567""	scans: ""17854"""
TGPPGPAGQDGRPGPPGPPGAR,4|Oxidation|13|Oxidation|16|Oxidation|19|Oxidation,"File: ""J:\082018-os-Sc-Wa\sc9-O.raw""	SpectrumID: ""5257""	scans: ""11898"""
GPPGPAGPAGPPGPIGNVGAPGPK,3|Oxidation|12|Oxidation|21|Oxidation,"File: ""J:\082018-os-Sc-Wa\sc9-O.raw""	SpectrumID: ""14142""	scans: ""21771"""
DGEAGAQGPPGPAGPAGERGEQG,10|Oxidation|22|Deamidated,"File: ""J:\082018-os-Sc-Wa\sc9-O.raw""	SpectrumID: ""9154""	scans: ""16269"""
GPPGPPGSPGEQGPSGASGPAGPR,3|Oxidation|6|Oxidation|9|Oxidation|12|Deamidated,"File: ""J:\082018-os-Sc-Wa\sc9-O.raw""	SpectrumID: ""7957""	scans: ""14964"""
GEPGPPGPAGAAGPAGNPGADGQPG,5|Oxidation|6|Oxidation|17|Deamidated|18|Oxidation|23|Deamidated|24|Oxidation,"File: ""J:\082018-os-Sc-Wa\sc9-O.raw""	SpectrumID: ""11927""	scans: ""19359"""
GEPGPPGPAGFAGPPGADGQPGAK,3|Oxidation|6|Oxidation|15|Oxidation,"File: ""J:\082018-os-Sc-Wa\sc9-O.raw""	SpectrumID: ""13465""	scans: ""21009"""
TGAAGPPGPTGPAGPPGFPGAVGAK,7|Oxidation|16|Oxidation|19|Oxidation,"File: ""J:\082018-os-Sc-Wa\sc9-O.raw""	SpectrumID: ""15251""	scans: ""22961"""
AGPPGPAGPAGPPGPIGNVGAPGPK,4|Oxidation|13|Oxidation|22|Oxidation,"File: ""J:\082018-os-Sc-Wa\sc9-O.raw""	SpectrumID: ""14463""	scans: ""22114"""
GDRGETGPAGPPGAPGAPGAPGPVG,12|Oxidation|15|Oxidation|18|Oxidation,"File: ""J:\082018-os-Sc-Wa\sc9-O.raw""	SpectrumID: ""11504""	scans: ""18896"""
GETGPAGPPGAPGAPGAPGPVGPAGK,9|Oxidation|12|Oxidation|18|Oxidation,"File: ""J:\082018-os-Sc-Wa\sc9-O.raw""	SpectrumID: ""11154""	scans: ""18514"""
GDAGAPGAPGSQGAPGLQGMPGER,6|Oxidation|9|Oxidation|12|Deamidated|15|Oxidation|21|Oxidation,"File: ""J:\082018-os-Sc-Wa\sc9-O.raw""	SpectrumID: ""11845""	scans: ""19272"""
GETGPAGRPGEVGPPGPPGPAGEK,9|Oxidation|15|Oxidation,"File: ""J:\082018-os-Sc-Wa\sc9-O.raw""	SpectrumID: ""7905""	scans: ""14908"""
PGPPGKNGDDGEAGKPGRPGER,1|Oxidation|4|Oxidation|7|Deamidated|16|Oxidation|19|Oxidation,"File: ""J:\082018-os-Sc-Wa\sc9-O.raw""	SpectrumID: ""970""	scans: ""6162"""
QGPPGPPGSPGEQGPSGASGPAGPR,4|Oxidation|7|Oxidation|10|Oxidation,"File: ""J:\082018-os-Sc-Wa\sc9-O.raw""	SpectrumID: ""12690""	scans: ""20179"""
GSEGPQGVRGEPGPPGPAGAAGPAGN,6|Deamidated|12|Oxidation|15|Oxidation|26|Deamidated,"File: ""J:\082018-os-Sc-Wa\sc9-O.raw""	SpectrumID: ""10986""	scans: ""18327"""
GDAGPPGPAGPAGPPGPIGNVGAPGPK,8|Oxidation|20|Deamidated,"File: ""J:\082018-os-Sc-Wa\sc9-O.raw""	SpectrumID: ""18745""	scans: ""26774"""
DGEAGAQGPPGPAGPAGERGEQGPAG,7|Deamidated|22|Deamidated,"File: ""J:\082018-os-Sc-Wa\sc9-O.raw""	SpectrumID: ""12694""	scans: ""20184"""
GEPGPPGPAGAAGPAGNPGADGQPGAK,3|Oxidation|6|Oxidation|18|Oxidation,"File: ""J:\082018-os-Sc-Wa\sc9-O.raw""	SpectrumID: ""8283""	scans: ""15312"""
GPQGFQGPPGEPGEPGASGPMGPR,3|Deamidated|6|Deamidated|8|Oxidation|12|Oxidation|15|Oxidation|21|Oxidation,"File: ""J:\082018-os-Sc-Wa\sc9-O.raw""	SpectrumID: ""12507""	scans: ""19982"""
GDRGETGPAGPPGAPGAPGAPGPVGPA,12|Oxidation|15|Oxidation|18|Oxidation|21|Oxidation,"File: ""J:\082018-os-Sc-Wa\sc9-O.raw""	SpectrumID: ""11625""	scans: ""19031"""
RGETGPAGPPGAPGAPGAPGPVGPAGK,10|Oxidation|13|Oxidation|16|Oxidation|19|Oxidation,"File: ""J:\082018-os-Sc-Wa\sc9-O.raw""	SpectrumID: ""7753""	scans: ""14740"""
GPPGPPGKNGDDGEAGKPGRPGER,3|Oxidation|6|Oxidation|9|Deamidated|18|Oxidation|21|Oxidation,"File: ""J:\082018-os-Sc-Wa\sc9-O.raw""	SpectrumID: ""2222""	scans: ""8213"""
GDAGPPGPAGPAGPPGPIGNVGAPGPKG,6|Oxidation|17|Oxidation|20|Deamidated|26|Oxidation,"File: ""J:\082018-os-Sc-Wa\sc9-O.raw""	SpectrumID: ""16072""	scans: ""23841"""
GDRGETGPAGPPGAPGAPGAPGPVGPAG,12|Oxidation|15|Oxidation|18|Oxidation,"File: ""J:\082018-os-Sc-Wa\sc9-O.raw""	SpectrumID: ""12835""	scans: ""20337"""
DGATGAAGPPGPTGPAGPPGFPGAVGAK,10|Oxidation|19|Oxidation|22|Oxidation,"File: ""J:\082018-os-Sc-Wa\sc9-O.raw""	SpectrumID: ""19714""	scans: ""27811"""
GLQGPPGPPGSPGEQGPSGASGPAGPR,3|Deamidated|6|Oxidation|9|Oxidation|12|Oxidation|15|Deamidated,"File: ""J:\082018-os-Sc-Wa\sc9-O.raw""	SpectrumID: ""11924""	scans: ""19356"""
GPPGEAGKPGEQGVPGDLGAPGPSGAR,3|Oxidation|9|Oxidation|12|Deamidated|15|Oxidation|21|Oxidation,"File: ""J:\082018-os-Sc-Wa\sc9-O.raw""	SpectrumID: ""8499""	scans: ""15542"""
GDRGETGPAGPPGAPGAPGAPGPVGPAGK,12|Oxidation|21|Oxidation,"File: ""J:\082018-os-Sc-Wa\sc9-O.raw""	SpectrumID: ""10390""	scans: ""17654"""
SGLQGPPGPPGSPGEQGPSGASGPAGPR,4|Deamidated|7|Oxidation|10|Oxidation|13|Oxidation|16|Deamidated,"File: ""J:\082018-os-Sc-Wa\sc9-O.raw""	SpectrumID: ""12254""	scans: ""19712"""
GDAGPAGPKGEPGSPGENGAPGQMGPR,8|Oxidation|12|Oxidation|15|Oxidation|21|Oxidation|24|Oxidation,"File: ""J:\082018-os-Sc-Wa\sc9-O.raw""	SpectrumID: ""3817""	scans: ""10215"""
GNDGATGAAGPPGPTGPAGPPGFPGAVGAK,2|Deamidated|21|Oxidation|24|Oxidation,"File: ""J:\082018-os-Sc-Wa\sc9-O.raw""	SpectrumID: ""18094""	scans: ""26053"""
GAPGDRGEPGPPGPAGFAGPPGADGQPGAK,3|Oxidation|9|Oxidation|21|Oxidation|26|Deamidated,"File: ""J:\082018-os-Sc-Wa\sc9-O.raw""	SpectrumID: ""12397""	scans: ""19865"""
GFSGLQGPPGPPGSPGEQGPSGASGPAGPR,9|Oxidation|12|Oxidation,"File: ""J:\082018-os-Sc-Wa\sc9-O.raw""	SpectrumID: ""16427""	scans: ""24234"""
GPAGPPGEAGKPGEQGVPGDLGAPGPSGAR,6|Oxidation|12|Oxidation|15|Deamidated|18|Oxidation|24|Oxidation,"File: ""J:\082018-os-Sc-Wa\sc9-O.raw""	SpectrumID: ""9675""	scans: ""16841"""
QGPSGASGERGPPGPMGPPGLAGPPGESGR,1|Deamidated|13|Oxidation|16|Oxidation|25|Oxidation,"File: ""J:\082018-os-Sc-Wa\sc9-O.raw""	SpectrumID: ""14812""	scans: ""22491"""
GVPGPPGAVGPAGKDGEAGAQGPPGPAGPAGER,6|Oxidation,"File: ""J:\082018-os-Sc-Wa\sc9-O.raw""	SpectrumID: ""12456""	scans: ""19928"""
GEPGPPGPAGFAGPPGADGQPGAKGEPGDAGAK,3|Oxidation|6|Oxidation|15|Oxidation|20|Deamidated|21|Oxidation|27|Oxidation,"File: ""J:\082018-os-Sc-Wa\sc9-O.raw""	SpectrumID: ""11402""	scans: ""18784"""
GEPGDAGAKGDAGPPGPAGPAGPPGPIGNVGAPGPK,3|Oxidation|14|Oxidation|15|Oxidation|24|Oxidation|29|Deamidated|33|Oxidation|35|Oxidation,"File: ""J:\082018-os-Sc-Wa\sc9-O.raw""	SpectrumID: ""13227""	scans: ""20755"""
GSEGPQGVRGEPGPPGPAGAAGPAGNPGADGQPGAK,6|Deamidated|12|Oxidation|15|Oxidation|27|Oxidation|32|Deamidated,"File: ""J:\082018-os-Sc-Wa\sc9-O.raw""	SpectrumID: ""9580""	scans: ""16740"""
TGDAGPVGPPGPPGPPGPPGPP,10|Oxidation|13|Oxidation|16|Oxidation,"File: ""J:\082018-os-Sc-Wa\sc9-O.raw""	SpectrumID: ""19017""	scans: ""27064"""
EGSPGAEGSPGR,10|Oxidation,"File: ""J:\082018-os-Sc-Wa\sc9-O.raw""	SpectrumID: ""230""	scans: ""4128"""
GPPGSPGPQGFQGPPGEPGEPGASGPMGPR,3|Oxidation|9|Deamidated|12|Deamidated|15|Oxidation|18|Oxidation|21|Oxidation|27|Oxidation,"File: ""J:\082018-os-Sc-Wa\sc9-O.raw""	SpectrumID: ""13802""	scans: ""21390"""
XP_036110649.1 collagen alpha-1(III) chain [Molossus molossus]
GPAGPQGPR,,"File: ""J:\082018-os-Sc-Wa\sc9-O.raw""	SpectrumID: ""2442""	scans: ""8546"""
~GPPGASGAPGK,,"File: ""J:\082018-os-Sc-Wa\sc9-O.raw""	SpectrumID: ""2299""	scans: ""8302"""
GPPGPVGPAGK,3|Oxidation|8|Oxidation,"File: ""J:\082018-os-Sc-Wa\sc9-O.raw""	SpectrumID: ""3833""	scans: ""10243"""
GPVGPSGPPGK,9|Oxidation,"File: ""J:\082018-os-Sc-Wa\sc9-O.raw""	SpectrumID: ""4104""	scans: ""10567"""
GGPGGPGPQGPAGK,6|Oxidation|9|Deamidated,"File: ""J:\082018-os-Sc-Wa\sc9-O.raw""	SpectrumID: ""3184""	scans: ""9488"""
DGNPGSDGLPGR,3|Deamidated|4|Oxidation|10|Oxidation,"File: ""J:\082018-os-Sc-Wa\sc9-O.raw""	SpectrumID: ""5737""	scans: ""12488"""
GSPGGPGAAGFPGGR,3|Oxidation|12|Oxidation,"File: ""J:\082018-os-Sc-Wa\sc9-O.raw""	SpectrumID: ""7637""	scans: ""14608"""
*GSPGAQGPPGIPGPLGIAGITGAR,6|Deamidated|9|Oxidation|12|Oxidation,"File: ""J:\082018-os-Sc-Wa\sc9-O.raw""	SpectrumID: ""21669""	scans: ""29955"""
XP_036107270.1 collagen alpha-1(II) chain [Molossus molossus]
GLTGPIGPPGP,9|Oxidation,"File: ""J:\082018-os-Sc-Wa\sc9-O.raw""	SpectrumID: ""20588""	scans: ""28800"""
GLTGPIGPPGPA,9|Oxidation,"File: ""J:\082018-os-Sc-Wa\sc9-O.raw""	SpectrumID: ""20156""	scans: ""28301"""
AGPPGADGQPGAK,4|Oxidation|9|Deamidated,"File: ""J:\082018-os-Sc-Wa\sc9-O.raw""	SpectrumID: ""3177""	scans: ""9478"""
FAGPPGADGQPGAK,5|Oxidation|10|Deamidated,"File: ""J:\082018-os-Sc-Wa\sc9-O.raw""	SpectrumID: ""8421""	scans: ""15459"""
GFPGLPGPSGEPGK,6|Oxidation,"File: ""J:\082018-os-Sc-Wa\sc9-O.raw""	SpectrumID: ""16487""	scans: ""24298"""
XP_036103398.1 collagen alpha-2(I) chain [Molossus molossus]
GATGPAGVR,,"File: ""J:\082018-os-Sc-Wa\sc9-O.raw""	SpectrumID: ""3153""	scans: ""9447"""
GHAGLAGAR,,"File: ""J:\082018-os-Sc-Wa\sc9-O.raw""	SpectrumID: ""2149""	scans: ""8131"""
GPSGPQGIR,,"File: ""J:\082018-os-Sc-Wa\sc9-O.raw""	SpectrumID: ""5047""	scans: ""11660"""
GPSGPPGPDGN,6|Oxidation|11|Deamidated,"File: ""J:\082018-os-Sc-Wa\sc9-O.raw""	SpectrumID: ""6226""	scans: ""13061"""
PGNIGFPGPK,1|Oxidation|3|Deamidated|7|Oxidation,"File: ""J:\082018-os-Sc-Wa\sc9-O.raw""	SpectrumID: ""12703""	scans: ""20193"""
AGPAGAAGQPGAK,9|Deamidated,"File: ""J:\082018-os-Sc-Wa\sc9-O.raw""	SpectrumID: ""3320""	scans: ""9656"""
GEVGPAGPNGFA,9|Deamidated,"File: ""J:\082018-os-Sc-Wa\sc9-O.raw""	SpectrumID: ""19709""	scans: ""27806"""
GLVGEPGPAGSK,6|Oxidation,"File: ""J:\082018-os-Sc-Wa\sc9-O.raw""	SpectrumID: ""7208""	scans: ""14139"""
GPSGPPGPDGNK,6|Oxidation|11|Deamidated,"File: ""J:\082018-os-Sc-Wa\sc9-O.raw""	SpectrumID: ""2476""	scans: ""8612"""
PGVNGAPGEAGR,1|Oxidation|4|Deamidated|7|Oxidation,"File: ""J:\082018-os-Sc-Wa\sc9-O.raw""	SpectrumID: ""3041""	scans: ""9314"""
DGNPGNDGPPGR,3|Deamidated|6|Deamidated|10|Oxidation,"File: ""J:\082018-os-Sc-Wa\sc9-O.raw""	SpectrumID: ""2634""	scans: ""8801"""
AGEDGHPGKPGR,,"File: ""J:\082018-os-Sc-Wa\sc9-O.raw""	SpectrumID: ""619""	scans: ""5727"""
EGPVGLPGIDGR,7|Oxidation,"File: ""J:\082018-os-Sc-Wa\sc9-O.raw""	SpectrumID: ""17523""	scans: ""25417"""
PGPLGIAGPPGAR,1|Oxidation|10|Oxidation,"File: ""J:\082018-os-Sc-Wa\sc9-O.raw""	SpectrumID: ""24529""	scans: ""33051"""
GFPGTPGLPGFK,3|Oxidation|9|Oxidation,"File: ""J:\082018-os-Sc-Wa\sc9-O.raw""	SpectrumID: ""19598""	scans: ""27688"""
GPPGASGAPGPQGF,3|Oxidation|9|Oxidation|12|Deamidated,"File: ""J:\082018-os-Sc-Wa\sc9-O.raw""	SpectrumID: ""15815""	scans: ""23567"""
GFAGPAGAAGQPGAK,12|Oxidation,"File: ""J:\082018-os-Sc-Wa\sc9-O.raw""	SpectrumID: ""7738""	scans: ""14719"""
GEVGPAGPNGFAGPA,,"File: ""J:\082018-os-Sc-Wa\sc9-O.raw""	SpectrumID: ""19591""	scans: ""27680"""
EGPVGLPGIDGRPG,7|Oxidation,"File: ""J:\082018-os-Sc-Wa\sc9-O.raw""	SpectrumID: ""17984""	scans: ""25936"""
GAQGPPGLQGVQGGK,3|Deamidated|6|Oxidation|9|Deamidated|12|Deamidated,"File: ""J:\082018-os-Sc-Wa\sc9-O.raw""	SpectrumID: ""12010""	scans: ""19448"""
GEPGEPGQTGPAGAR,3|Oxidation|6|Oxidation|8|Deamidated,"File: ""J:\082018-os-Sc-Wa\sc9-O.raw""	SpectrumID: ""3366""	scans: ""9705"""
GEVGLPGLSGPVGPPG,6|Oxidation|15|Oxidation,"File: ""J:\082018-os-Sc-Wa\sc9-O.raw""	SpectrumID: ""25958""	scans: ""34637"""
GEVGPAGPNGFAGPAGAA,9|Deamidated,"File: ""J:\082018-os-Sc-Wa\sc9-O.raw""	SpectrumID: ""21803""	scans: ""30098"""
GEVGLPGLSGPVGPPGN,6|Oxidation|15|Oxidation,"File: ""J:\082018-os-Sc-Wa\sc9-O.raw""	SpectrumID: ""25927""	scans: ""34594"""
GEVGPAGPNGFAGPAGAAG,9|Deamidated,"File: ""J:\082018-os-Sc-Wa\sc9-O.raw""	SpectrumID: ""21489""	scans: ""29761"""
GAAGLPGVAGAPGLPGPR,6|Oxidation|12|Oxidation|17|Oxidation,"File: ""J:\082018-os-Sc-Wa\sc9-O.raw""	SpectrumID: ""16077""	scans: ""23846"""
AGEDGHPGKPGRPGER,7|Oxidation|10|Oxidation|13|Oxidation,"File: ""J:\082018-os-Sc-Wa\sc9-O.raw""	SpectrumID: ""26""	scans: ""3204"""
GEPGAPGENGTPGQTGAR,3|Oxidation|6|Oxidation,"File: ""J:\082018-os-Sc-Wa\sc9-O.raw""	SpectrumID: ""3485""	scans: ""9837"""
GPVGAAGPSGPNGPPGPAGSR,15|Oxidation,"File: ""J:\082018-os-Sc-Wa\sc9-O.raw""	SpectrumID: ""9057""	scans: ""16152"""
GEVGLPGLSGPVGPPGNPGA,6|Oxidation|15|Oxidation|17|Deamidated|18|Oxidation,"File: ""J:\082018-os-Sc-Wa\sc9-O.raw""	SpectrumID: ""26050""	scans: ""34735"""
GPNGDSGRPGEPGLMGPR,3|Deamidated|9|Oxidation|12|Oxidation|15|Oxidation,"File: ""J:\082018-os-Sc-Wa\sc9-O.raw""	SpectrumID: ""5394""	scans: ""12068"""
GEVGPAGPNGFAGPAGAAGQPG,9|Deamidated|20|Deamidated|21|Oxidation,"File: ""J:\082018-os-Sc-Wa\sc9-O.raw""	SpectrumID: ""21310""	scans: ""29570"""
VGPAGPNGFAGPAGAAGQPGAK,7|Deamidated|18|Deamidated|19|Oxidation,"File: ""J:\082018-os-Sc-Wa\sc9-O.raw""	SpectrumID: ""14673""	scans: ""22343"""
GEVGLPGLSGPVGPPGNPGAN,6|Oxidation|15|Oxidation|17|Deamidated|18|Oxidation,"File: ""J:\082018-os-Sc-Wa\sc9-O.raw""	SpectrumID: ""26152""	scans: ""34844"""
GPSGEPGTAGPPGTPGPQGLL,6|Oxidation|12|Oxidation|15|Oxidation|18|Deamidated,"File: ""J:\082018-os-Sc-Wa\sc9-O.raw""	SpectrumID: ""22983""	scans: ""31393"""
~VGPAGPLGSAGPPGFPGAPGPK,13|Oxidation|19|Oxidation,"File: ""J:\082018-os-Sc-Wa\sc9-O.raw""	SpectrumID: ""18857""	scans: ""26894"""
DGNPGNDGPPGRDGQPGHK,3|Deamidated|4|Oxidation|6|Deamidated|10|Oxidation|15|Deamidated|16|Oxidation,"File: ""J:\082018-os-Sc-Wa\sc9-O.raw""	SpectrumID: ""2219""	scans: ""8210"""
GPSGEPGTAGPPGTPGPQGLLG,6|Oxidation|12|Oxidation|15|Oxidation|18|Deamidated,"File: ""J:\082018-os-Sc-Wa\sc9-O.raw""	SpectrumID: ""21251""	scans: ""29507"""
EVGPAGPNGFAGPAGAAGQPGAK,4|Oxidation|8|Deamidated|19|Deamidated|20|Oxidation,"File: ""J:\082018-os-Sc-Wa\sc9-O.raw""	SpectrumID: ""26166""	scans: ""34858"""
GEVGPAGPNGFAGPAGAAGQPGAK,9|Deamidated,"File: ""J:\082018-os-Sc-Wa\sc9-O.raw""	SpectrumID: ""16016""	scans: ""23781"""
GAPGPDGNNGAQGPPGLQGVQGGK,3|Oxidation|9|Deamidated|15|Oxidation,"File: ""J:\082018-os-Sc-Wa\sc9-O.raw""	SpectrumID: ""11734""	scans: ""19150"""
PGVNGAPGEAGRDGNPGNDGPPGR,1|Oxidation|7|Oxidation|15|Deamidated|16|Oxidation|18|Deamidated|22|Oxidation,"File: ""J:\082018-os-Sc-Wa\sc9-O.raw""	SpectrumID: ""4063""	scans: ""10523"""
GEVGPAGPNGFAGPAGAAGQPGAKGER,20|Deamidated|21|Oxidation,"File: ""J:\082018-os-Sc-Wa\sc9-O.raw""	SpectrumID: ""11661""	scans: ""19069"""
~GSDGSVGPVGPAGPLGSAGPPGFPGAPGPK,21|Oxidation|27|Oxidation,"File: ""J:\082018-os-Sc-Wa\sc9-O.raw""	SpectrumID: ""22289""	scans: ""30646"""
HGDQGAPGSVGPAGPR,4|Deamidated,"File: ""J:\082018-os-Sc-Wa\sc9-O.raw""	SpectrumID: ""4401""	scans: ""10933"""
GIPGEFGLPGPAGPR,3|Oxidation|9|Oxidation,"File: ""J:\082018-os-Sc-Wa\sc9-O.raw""	SpectrumID: ""18871""	scans: ""26909"""
QGPAGEPGEPGQTGPAGAR,7|Oxidation|10|Oxidation,"File: ""J:\082018-os-Sc-Wa\sc9-O.raw""	SpectrumID: ""4781""	scans: ""11360"""
GEVGLPGLSGPVGPPGNPGANGLAGAK,6|Oxidation|15|Oxidation|17|Deamidated|18|Oxidation|21|Deamidated,"File: ""J:\082018-os-Sc-Wa\sc9-O.raw""	SpectrumID: ""23211""	scans: ""31642"""
PPGAAGATGAR,1|Oxidation,"File: ""J:\082018-os-Sc-Wa\sc9-O.raw""	SpectrumID: ""9294""	scans: ""16425"""
SGEKGHAGLAGAR,,"File: ""J:\082018-os-Sc-Wa\sc9-O.raw""	SpectrumID: ""1011""	scans: ""6208"""
GPAGPSGPPGKDGR,8|Oxidation|9|Oxidation,"File: ""J:\082018-os-Sc-Wa\sc9-O.raw""	SpectrumID: ""2891""	scans: ""9124"""
Taxonomic match: Ochotona curzoniae Average Score= [0.48757904]
Containing these species:Ochotona curzoniae
XP_040827774.1 collagen alpha-2(V) chain isoform X1 [Ochotona curzoniae]
LVPVVTGIR,,"File: ""J:\082018-os-Sc-Wa\sc9-O.raw""	SpectrumID: ""17086""	scans: ""24937"""
GLTGNPGVQGPEGK,6|Oxidation,"File: ""J:\082018-os-Sc-Wa\sc9-O.raw""	SpectrumID: ""7442""	scans: ""14399"""
DGEVGPSGPVGPPGLAGER,13|Oxidation,"File: ""J:\082018-os-Sc-Wa\sc9-O.raw""	SpectrumID: ""17249""	scans: ""25111"""
GDPGPAGLPGSQGAPGTPGPVGAPGDAGQR,3|Oxidation|9|Oxidation|12|Deamidated|15|Oxidation|18|Oxidation|24|Oxidation|29|Deamidated,"File: ""J:\082018-os-Sc-Wa\sc9-O.raw""	SpectrumID: ""13269""	scans: ""20799"""
GDRGDPGPAGLPGSQGAPGTPGPVGAPGDAGQR,6|Oxidation|12|Oxidation|15|Deamidated|18|Oxidation|21|Oxidation|27|Oxidation|32|Deamidated,"File: ""J:\082018-os-Sc-Wa\sc9-O.raw""	SpectrumID: ""10838""	scans: ""18159"""
GPAGPPGGPGDKGDPGEDGQPGPDGPPGPAGTTGQR,5|Oxidation|6|Oxidation|9|Oxidation|15|Oxidation|20|Deamidated|21|Oxidation|27|Oxidation,"File: ""J:\082018-os-Sc-Wa\sc9-O.raw""	SpectrumID: ""7114""	scans: ""14038"""
XP_040820670.1 LOW QUALITY PROTEIN: collagen alpha-2(I) chain [Ochotona curzoniae]
GPSGPQGIR,,"File: ""J:\082018-os-Sc-Wa\sc9-O.raw""	SpectrumID: ""5047""	scans: ""11660"""
~VGPVGAAGPR,,"File: ""J:\082018-os-Sc-Wa\sc9-O.raw""	SpectrumID: ""7273""	scans: ""14217"""
GPSGPPGPDGN,6|Oxidation|11|Deamidated,"File: ""J:\082018-os-Sc-Wa\sc9-O.raw""	SpectrumID: ""6226""	scans: ""13061"""
PGNIGFPGPK,1|Oxidation|3|Deamidated|7|Oxidation,"File: ""J:\082018-os-Sc-Wa\sc9-O.raw""	SpectrumID: ""12703""	scans: ""20193"""
AGPAGAAGQPGAK,9|Deamidated,"File: ""J:\082018-os-Sc-Wa\sc9-O.raw""	SpectrumID: ""3320""	scans: ""9656"""
GEVGPAGPNGFA,9|Deamidated,"File: ""J:\082018-os-Sc-Wa\sc9-O.raw""	SpectrumID: ""19709""	scans: ""27806"""
GLVGEPGPAGSK,6|Oxidation,"File: ""J:\082018-os-Sc-Wa\sc9-O.raw""	SpectrumID: ""7208""	scans: ""14139"""
GPSGPPGPDGNK,6|Oxidation|11|Deamidated,"File: ""J:\082018-os-Sc-Wa\sc9-O.raw""	SpectrumID: ""2476""	scans: ""8612"""
PGPVGAAGATGAR,1|Oxidation,"File: ""J:\082018-os-Sc-Wa\sc9-O.raw""	SpectrumID: ""10583""	scans: ""17873"""
PGVNGAPGEAGR,1|Oxidation|4|Deamidated|7|Oxidation,"File: ""J:\082018-os-Sc-Wa\sc9-O.raw""	SpectrumID: ""3041""	scans: ""9314"""
AGEDGHPGKPGR,,"File: ""J:\082018-os-Sc-Wa\sc9-O.raw""	SpectrumID: ""619""	scans: ""5727"""
EGPVGLPGIDGR,7|Oxidation,"File: ""J:\082018-os-Sc-Wa\sc9-O.raw""	SpectrumID: ""17523""	scans: ""25417"""
~PGPLGLAGPPGAR,1|Oxidation|10|Oxidation,"File: ""J:\082018-os-Sc-Wa\sc9-O.raw""	SpectrumID: ""24529""	scans: ""33051"""
GFPGTPGLPGFK,3|Oxidation|9|Oxidation,"File: ""J:\082018-os-Sc-Wa\sc9-O.raw""	SpectrumID: ""19598""	scans: ""27688"""
~GLPGPVGAAGATGAR,3|Oxidation,"File: ""J:\082018-os-Sc-Wa\sc9-O.raw""	SpectrumID: ""10459""	scans: ""17727"""
GFAGPAGAAGQPGAK,12|Oxidation,"File: ""J:\082018-os-Sc-Wa\sc9-O.raw""	SpectrumID: ""7738""	scans: ""14719"""
GEVGPAGPNGFAGPA,,"File: ""J:\082018-os-Sc-Wa\sc9-O.raw""	SpectrumID: ""19591""	scans: ""27680"""
EGPVGLPGIDGRPG,7|Oxidation,"File: ""J:\082018-os-Sc-Wa\sc9-O.raw""	SpectrumID: ""17984""	scans: ""25936"""
GEPGEPGQTGPAGAR,3|Oxidation|6|Oxidation|8|Deamidated,"File: ""J:\082018-os-Sc-Wa\sc9-O.raw""	SpectrumID: ""3366""	scans: ""9705"""
~GLPGEFGLPGPAGAR,3|Oxidation|9|Oxidation,"File: ""J:\082018-os-Sc-Wa\sc9-O.raw""	SpectrumID: ""31039""	scans: ""40407"""
GEVGPAGPNGFAGPAGAA,9|Deamidated,"File: ""J:\082018-os-Sc-Wa\sc9-O.raw""	SpectrumID: ""21803""	scans: ""30098"""
PGIDGRPGPIGPAGAR,1|Oxidation|7|Oxidation,"File: ""J:\082018-os-Sc-Wa\sc9-O.raw""	SpectrumID: ""17421""	scans: ""25295"""
GEVGPAGPNGFAGPAGAAG,9|Deamidated,"File: ""J:\082018-os-Sc-Wa\sc9-O.raw""	SpectrumID: ""21489""	scans: ""29761"""
GAAGLPGVAGAPGLPGPR,6|Oxidation|12|Oxidation|17|Oxidation,"File: ""J:\082018-os-Sc-Wa\sc9-O.raw""	SpectrumID: ""16077""	scans: ""23846"""
EGPVGLPGIDGRPGPIG,7|Oxidation,"File: ""J:\082018-os-Sc-Wa\sc9-O.raw""	SpectrumID: ""23461""	scans: ""31909"""
GLVGEPGPAGSKGESGNK,6|Oxidation|17|Deamidated,"File: ""J:\082018-os-Sc-Wa\sc9-O.raw""	SpectrumID: ""5025""	scans: ""11634"""
AGEDGHPGKPGRPGER,7|Oxidation|10|Oxidation|13|Oxidation,"File: ""J:\082018-os-Sc-Wa\sc9-O.raw""	SpectrumID: ""26""	scans: ""3204"""
GEPGAPGENGTPGQTGAR,3|Oxidation|6|Oxidation,"File: ""J:\082018-os-Sc-Wa\sc9-O.raw""	SpectrumID: ""3485""	scans: ""9837"""
EGPVGLPGIDGRPGPIGPA,7|Oxidation|13|Oxidation,"File: ""J:\082018-os-Sc-Wa\sc9-O.raw""	SpectrumID: ""22199""	scans: ""30545"""
GEVGPAGPNGFAGPAGAAGQPG,9|Deamidated|20|Deamidated|21|Oxidation,"File: ""J:\082018-os-Sc-Wa\sc9-O.raw""	SpectrumID: ""21310""	scans: ""29570"""
VGPAGPNGFAGPAGAAGQPGAK,7|Deamidated|18|Deamidated|19|Oxidation,"File: ""J:\082018-os-Sc-Wa\sc9-O.raw""	SpectrumID: ""14673""	scans: ""22343"""
GPSGEPGTAGPPGTPGPQGLL,6|Oxidation|12|Oxidation|15|Oxidation|18|Deamidated,"File: ""J:\082018-os-Sc-Wa\sc9-O.raw""	SpectrumID: ""22983""	scans: ""31393"""
EGPVGLPGIDGRPGPIGPAGA,7|Oxidation,"File: ""J:\082018-os-Sc-Wa\sc9-O.raw""	SpectrumID: ""23269""	scans: ""31704"""
GSQGSQGPAGPPGPPGPPGPPG,3|Deamidated|6|Deamidated|12|Oxidation|15|Oxidation|18|Oxidation|21|Oxidation,"File: ""J:\082018-os-Sc-Wa\sc9-O.raw""	SpectrumID: ""11756""	scans: ""19176"""
VGPAGPIGSAGPPGFPGAPGPK,13|Oxidation|19|Oxidation,"File: ""J:\082018-os-Sc-Wa\sc9-O.raw""	SpectrumID: ""18857""	scans: ""26894"""
GEPGNIGFPGPKGPSGDPGK,3|Oxidation|5|Deamidated|9|Oxidation|11|Oxidation|18|Oxidation,"File: ""J:\082018-os-Sc-Wa\sc9-O.raw""	SpectrumID: ""10373""	scans: ""17636"""
GPSGEPGTAGPPGTPGPQGLLG,6|Oxidation|12|Oxidation|15|Oxidation|18|Deamidated,"File: ""J:\082018-os-Sc-Wa\sc9-O.raw""	SpectrumID: ""21251""	scans: ""29507"""
EVGPAGPNGFAGPAGAAGQPGAK,4|Oxidation|8|Deamidated|19|Deamidated|20|Oxidation,"File: ""J:\082018-os-Sc-Wa\sc9-O.raw""	SpectrumID: ""26166""	scans: ""34858"""
GEVGPAGPNGFAGPAGAAGQPGAK,9|Deamidated,"File: ""J:\082018-os-Sc-Wa\sc9-O.raw""	SpectrumID: ""16016""	scans: ""23781"""
EGPVGLPGIDGRPGPIGPAGAR,7|Oxidation|13|Oxidation,"File: ""J:\082018-os-Sc-Wa\sc9-O.raw""	SpectrumID: ""17356""	scans: ""25225"""
VGPVGPAGPIGSAGPPGFPGAPGPK,16|Oxidation|19|Oxidation|24|Oxidation,"File: ""J:\082018-os-Sc-Wa\sc9-O.raw""	SpectrumID: ""20044""	scans: ""28179"""
GEVGPAGPNGFAGPAGAAGQPGAKGER,20|Deamidated|21|Oxidation,"File: ""J:\082018-os-Sc-Wa\sc9-O.raw""	SpectrumID: ""11661""	scans: ""19069"""
GSDGSVGPVGPAGPIGSAGPPGFPGAPGPK,21|Oxidation|27|Oxidation,"File: ""J:\082018-os-Sc-Wa\sc9-O.raw""	SpectrumID: ""22289""	scans: ""30646"""
GSPGERGEVGPAGPNGFAGPAGAAGQPGAK,3|Oxidation|26|Deamidated|27|Oxidation,"File: ""J:\082018-os-Sc-Wa\sc9-O.raw""	SpectrumID: ""11548""	scans: ""18945"""
~HGDQGAPGAVGPAGPR,4|Deamidated,"File: ""J:\082018-os-Sc-Wa\sc9-O.raw""	SpectrumID: ""4401""	scans: ""10933"""
QGPAGEPGEPGQTGPAGAR,7|Oxidation|10|Oxidation,"File: ""J:\082018-os-Sc-Wa\sc9-O.raw""	SpectrumID: ""4781""	scans: ""11360"""
GAPGPDGNNGAQGPPGPQGVQGGK,3|Oxidation|12|Deamidated|15|Oxidation|18|Deamidated|21|Deamidated,"File: ""J:\082018-os-Sc-Wa\sc9-O.raw""	SpectrumID: ""8672""	scans: ""15726"""
GPPGAVGAPGVNGAPGEAGR,3|Oxidation|9|Oxidation|15|Oxidation,"File: ""J:\082018-os-Sc-Wa\sc9-O.raw""	SpectrumID: ""7974""	scans: ""14982"""
GLPGSPGNVGPAGK,3|Oxidation|6|Oxidation|8|Deamidated,"File: ""J:\082018-os-Sc-Wa\sc9-O.raw""	SpectrumID: ""7580""	scans: ""14548"""
GEPGSAGPQGPPGPSGEEGK,3|Oxidation|9|Deamidated|12|Oxidation,"File: ""J:\082018-os-Sc-Wa\sc9-O.raw""	SpectrumID: ""5804""	scans: ""12563"""
XP_040834973.1 collagen alpha-1(II) chain isoform X1 [Ochotona curzoniae]
GLTGPIGPPGP,9|Oxidation,"File: ""J:\082018-os-Sc-Wa\sc9-O.raw""	SpectrumID: ""20588""	scans: ""28800"""
GLTGPIGPPGPA,9|Oxidation,"File: ""J:\082018-os-Sc-Wa\sc9-O.raw""	SpectrumID: ""20156""	scans: ""28301"""
AGPPGADGQPGAK,4|Oxidation|9|Deamidated,"File: ""J:\082018-os-Sc-Wa\sc9-O.raw""	SpectrumID: ""3177""	scans: ""9478"""
FAGPPGADGQPGAK,5|Oxidation|10|Deamidated,"File: ""J:\082018-os-Sc-Wa\sc9-O.raw""	SpectrumID: ""8421""	scans: ""15459"""
GFPGLPGPSGEPGK,6|Oxidation,"File: ""J:\082018-os-Sc-Wa\sc9-O.raw""	SpectrumID: ""16487""	scans: ""24298"""
XP_040854230.1 collagen alpha-1(XI) chain isoform X1 [Ochotona curzoniae]
~GPSGPPGDPGD,6|Oxidation|11|Deamidated,"File: ""J:\082018-os-Sc-Wa\sc9-O.raw""	SpectrumID: ""6226""	scans: ""13061"""
GVQGPPGPTGK,3|Deamidated|6|Oxidation,"File: ""J:\082018-os-Sc-Wa\sc9-O.raw""	SpectrumID: ""4474""	scans: ""11014"""
TGPVGPQGPAGK,,"File: ""J:\082018-os-Sc-Wa\sc9-O.raw""	SpectrumID: ""5679""	scans: ""12426"""
EAQAQAILQQAR,5|Deamidated|10|Deamidated,"File: ""J:\082018-os-Sc-Wa\sc9-O.raw""	SpectrumID: ""26943""	scans: ""35704"""
GPQGPQGPVGFPGPK,6|Deamidated|12|Oxidation|14|Oxidation,"File: ""J:\082018-os-Sc-Wa\sc9-O.raw""	SpectrumID: ""13987""	scans: ""21602"""
QEAQAQAILQQAR,6|Deamidated|10|Deamidated,"File: ""J:\082018-os-Sc-Wa\sc9-O.raw""	SpectrumID: ""27402""	scans: ""36215"""
TGPVGPQGPAGKPGPEGLR,15|Oxidation,"File: ""J:\082018-os-Sc-Wa\sc9-O.raw""	SpectrumID: ""8693""	scans: ""15749"""
GHPGPPGPPGEQGLPGAAGK,3|Oxidation|6|Oxidation|9|Oxidation|12|Deamidated|15|Oxidation,"File: ""J:\082018-os-Sc-Wa\sc9-O.raw""	SpectrumID: ""7005""	scans: ""13922"""
GPQGPQGPVGFPGPKGPPGPPGK,6|Deamidated|12|Oxidation|14|Oxidation|18|Oxidation|21|Oxidation,"File: ""J:\082018-os-Sc-Wa\sc9-O.raw""	SpectrumID: ""11788""	scans: ""19211"""
TGPPGPGGVVGPQGPTGETGPIGER,4|Oxidation,"File: ""J:\082018-os-Sc-Wa\sc9-O.raw""	SpectrumID: ""16353""	scans: ""24155"""
XP_040819289.1 collagen alpha-1(V) chain [Ochotona curzoniae]
GPPGPMGPPGL,3|Oxidation|6|Oxidation,"File: ""J:\082018-os-Sc-Wa\sc9-O.raw""	SpectrumID: ""17252""	scans: ""25114"""
GVQGPPGPTGK,3|Deamidated|6|Oxidation,"File: ""J:\082018-os-Sc-Wa\sc9-O.raw""	SpectrumID: ""4474""	scans: ""11014"""
GPNGPQGPTGFPGPK,3|Deamidated|12|Oxidation,"File: ""J:\082018-os-Sc-Wa\sc9-O.raw""	SpectrumID: ""11711""	scans: ""19125"""
QESQAQAILQQAR,6|Deamidated|10|Deamidated|11|Deamidated,"File: ""J:\082018-os-Sc-Wa\sc9-O.raw""	SpectrumID: ""27365""	scans: ""36175"""
TGPIGPQGAPGKPGPDGLR,7|Deamidated|10|Oxidation|13|Oxidation,"File: ""J:\082018-os-Sc-Wa\sc9-O.raw""	SpectrumID: ""9267""	scans: ""16394"""
TGPPGPPGVVGPQGPTGETGPMGER,4|Oxidation|7|Oxidation|13|Deamidated|22|Oxidation,"File: ""J:\082018-os-Sc-Wa\sc9-O.raw""	SpectrumID: ""13040""	scans: ""20555"""
GDDGEPGQTGSPGPTGEPGPSGPPGK,6|Oxidation|8|Deamidated|12|Oxidation|18|Oxidation|24|Oxidation,"File: ""J:\082018-os-Sc-Wa\sc9-O.raw""	SpectrumID: ""6524""	scans: ""13383"""
GHPGPPGPPGEQGLPGLAGK,3|Oxidation|6|Oxidation|9|Oxidation|12|Deamidated|15|Oxidation,"File: ""J:\082018-os-Sc-Wa\sc9-O.raw""	SpectrumID: ""11050""	scans: ""18401"""
XP_040827772.1 collagen alpha-1(III) chain [Ochotona curzoniae]
GPVGPSGPPGK,9|Oxidation,"File: ""J:\082018-os-Sc-Wa\sc9-O.raw""	SpectrumID: ""4104""	scans: ""10567"""
DGNPGSDGLPGR,3|Deamidated|4|Oxidation|10|Oxidation,"File: ""J:\082018-os-Sc-Wa\sc9-O.raw""	SpectrumID: ""5737""	scans: ""12488"""
DGSPGEPGANGLPGAAGER,4|Oxidation|7|Oxidation|13|Oxidation,"File: ""J:\082018-os-Sc-Wa\sc9-O.raw""	SpectrumID: ""8736""	scans: ""15795"""
XP_040838861.1 collagen alpha-2(XI) chain isoform X1 [Ochotona curzoniae]
EAQAQAILQQAR,5|Deamidated|10|Deamidated,"File: ""J:\082018-os-Sc-Wa\sc9-O.raw""	SpectrumID: ""26943""	scans: ""35704"""
QEAQAQAILQQAR,6|Deamidated|10|Deamidated,"File: ""J:\082018-os-Sc-Wa\sc9-O.raw""	SpectrumID: ""27402""	scans: ""36215"""
TGPVGPAGPAGK,,"File: ""J:\082018-os-Sc-Wa\sc9-O.raw""	SpectrumID: ""6159""	scans: ""12975"""
GLLGPKGPPGIPGPPGVR,5|Oxidation|9|Oxidation|12|Oxidation|15|Oxidation,"File: ""J:\082018-os-Sc-Wa\sc9-O.raw""	SpectrumID: ""14999""	scans: ""22690"""
XP_040856287.1 collagen alpha-1(I) chain [Ochotona curzoniae]
AAGLPGPK,5|Oxidation,"File: ""J:\082018-os-Sc-Wa\sc9-O.raw""	SpectrumID: ""4900""	scans: ""11495"""
GDAGPAGPK,,"File: ""J:\082018-os-Sc-Wa\sc9-O.raw""	SpectrumID: ""292""	scans: ""4640"""
GAAGLPGPK,6|Oxidation,"File: ""J:\082018-os-Sc-Wa\sc9-O.raw""	SpectrumID: ""6016""	scans: ""12800"""
GPAGPQGPR,,"File: ""J:\082018-os-Sc-Wa\sc9-O.raw""	SpectrumID: ""2442""	scans: ""8546"""
GFSGLDGAK,,"File: ""J:\082018-os-Sc-Wa\sc9-O.raw""	SpectrumID: ""11292""	scans: ""18667"""
~APGPVGPAGK,2|Oxidation,"File: ""J:\082018-os-Sc-Wa\sc9-O.raw""	SpectrumID: ""7720""	scans: ""14697"""
~PPGAVGAPGK,2|Oxidation,"File: ""J:\082018-os-Sc-Wa\sc9-O.raw""	SpectrumID: ""7720""	scans: ""14697"""
LGAPGPSGAR,4|Oxidation,"File: ""J:\082018-os-Sc-Wa\sc9-O.raw""	SpectrumID: ""3617""	scans: ""9982"""
PPGPPGPAGK,2|Oxidation|5|Oxidation,"File: ""J:\082018-os-Sc-Wa\sc9-O.raw""	SpectrumID: ""8934""	scans: ""16006"""
~GAPGPVGPAGK,3|Oxidation,"File: ""J:\082018-os-Sc-Wa\sc9-O.raw""	SpectrumID: ""3475""	scans: ""9827"""
~GPPGAVGAPGK,3|Oxidation,"File: ""J:\082018-os-Sc-Wa\sc9-O.raw""	SpectrumID: ""3475""	scans: ""9827"""
PGEAGLPGAK,1|Oxidation|7|Oxidation,"File: ""J:\082018-os-Sc-Wa\sc9-O.raw""	SpectrumID: ""4633""	scans: ""11188"""
GSAGPPGATGF,6|Oxidation,"File: ""J:\082018-os-Sc-Wa\sc9-O.raw""	SpectrumID: ""14179""	scans: ""21811"""
QGPSGASGER,,"File: ""J:\082018-os-Sc-Wa\sc9-O.raw""	SpectrumID: ""1808""	scans: ""7558"""
PGPMGPSGPR,4|Oxidation,"File: ""J:\082018-os-Sc-Wa\sc9-O.raw""	SpectrumID: ""28272""	scans: ""37182"""
GLTGPIGPPGP,9|Oxidation,"File: ""J:\082018-os-Sc-Wa\sc9-O.raw""	SpectrumID: ""20588""	scans: ""28800"""
AGVMGFPGPK,4|Oxidation|7|Oxidation,"File: ""J:\082018-os-Sc-Wa\sc9-O.raw""	SpectrumID: ""9914""	scans: ""17125"""
GEPGPPGPAGF,3|Oxidation,"File: ""J:\082018-os-Sc-Wa\sc9-O.raw""	SpectrumID: ""18982""	scans: ""27027"""
GPPGPMGPPGL,3|Oxidation|6|Oxidation,"File: ""J:\082018-os-Sc-Wa\sc9-O.raw""	SpectrumID: ""17252""	scans: ""25114"""
NGAPGQMGPR,1|Deamidated|4|Oxidation|6|Deamidated|7|Oxidation,"File: ""J:\082018-os-Sc-Wa\sc9-O.raw""	SpectrumID: ""2468""	scans: ""8599"""
~PGAPGPVGPAGK,4|Oxidation,"File: ""J:\082018-os-Sc-Wa\sc9-O.raw""	SpectrumID: ""9007""	scans: ""16088"""
IAGAPGFPGAR,5|Oxidation|8|Oxidation,"File: ""J:\082018-os-Sc-Wa\sc9-O.raw""	SpectrumID: ""10325""	scans: ""17578"""
GLTGPIGPPGPA,9|Oxidation,"File: ""J:\082018-os-Sc-Wa\sc9-O.raw""	SpectrumID: ""20156""	scans: ""28301"""
GLTGSPGSPGPD,6|Oxidation|9|Oxidation,"File: ""J:\082018-os-Sc-Wa\sc9-O.raw""	SpectrumID: ""8377""	scans: ""15412"""
GPPGPMGPPGLA,3|Oxidation|6|Oxidation,"File: ""J:\082018-os-Sc-Wa\sc9-O.raw""	SpectrumID: ""16293""	scans: ""24091"""
VPGPMGPSGPR,2|Oxidation|5|Oxidation,"File: ""J:\082018-os-Sc-Wa\sc9-O.raw""	SpectrumID: ""5311""	scans: ""11955"""
GIAGAPGFPGAR,6|Oxidation|9|Oxidation,"File: ""J:\082018-os-Sc-Wa\sc9-O.raw""	SpectrumID: ""11592""	scans: ""18995"""
GVQGPPGPAGPR,6|Oxidation,"File: ""J:\082018-os-Sc-Wa\sc9-O.raw""	SpectrumID: ""6148""	scans: ""12960"""
TGPPGPAGQDGR,4|Oxidation,"File: ""J:\082018-os-Sc-Wa\sc9-O.raw""	SpectrumID: ""2576""	scans: ""8729"""
GPPGPMGPPGLAG,3|Oxidation|6|Oxidation,"File: ""J:\082018-os-Sc-Wa\sc9-O.raw""	SpectrumID: ""16173""	scans: ""23952"""
AGPPGADGQPGAK,4|Oxidation|9|Deamidated,"File: ""J:\082018-os-Sc-Wa\sc9-O.raw""	SpectrumID: ""3177""	scans: ""9478"""
NAGPPGPPGPAGK,1|Deamidated|5|Oxidation|8|Oxidation,"File: ""J:\082018-os-Sc-Wa\sc9-O.raw""	SpectrumID: ""5119""	scans: ""11743"""
~GVPGPPGAVGAPGK,,"File: ""J:\082018-os-Sc-Wa\sc9-O.raw""	SpectrumID: ""10958""	scans: ""18292"""
GQAGVMGFPGPK,6|Oxidation,"File: ""J:\082018-os-Sc-Wa\sc9-O.raw""	SpectrumID: ""11580""	scans: ""18982"""
SGPQGPSGPPGPK,4|Deamidated|6|Oxidation|10|Oxidation,"File: ""J:\082018-os-Sc-Wa\sc9-O.raw""	SpectrumID: ""2861""	scans: ""9083"""
GVVGLPGQRGER,6|Oxidation|8|Deamidated,"File: ""J:\082018-os-Sc-Wa\sc9-O.raw""	SpectrumID: ""7309""	scans: ""14258"""
GLTGSPGSPGPDGK,6|Oxidation,"File: ""J:\082018-os-Sc-Wa\sc9-O.raw""	SpectrumID: ""6193""	scans: ""13021"""
GDKGETGEQGDR,,"File: ""J:\082018-os-Sc-Wa\sc9-O.raw""	SpectrumID: ""638""	scans: ""5748"""
EQGPSGASGPAGPR,2|Deamidated,"File: ""J:\082018-os-Sc-Wa\sc9-O.raw""	SpectrumID: ""4997""	scans: ""11603"""
PSGPQGPSGPPGPK,11|Oxidation,"File: ""J:\082018-os-Sc-Wa\sc9-O.raw""	SpectrumID: ""5156""	scans: ""11787"""
FAGPPGADGQPGAK,5|Oxidation|10|Deamidated,"File: ""J:\082018-os-Sc-Wa\sc9-O.raw""	SpectrumID: ""8421""	scans: ""15459"""
GFPGLPGPSGEPGK,6|Oxidation,"File: ""J:\082018-os-Sc-Wa\sc9-O.raw""	SpectrumID: ""16487""	scans: ""24298"""
GNDGATGAAGPPGPTG,2|Deamidated|12|Oxidation,"File: ""J:\082018-os-Sc-Wa\sc9-O.raw""	SpectrumID: ""8861""	scans: ""15928"""
GEQGPSGASGPAGPR,3|Deamidated,"File: ""J:\082018-os-Sc-Wa\sc9-O.raw""	SpectrumID: ""5188""	scans: ""11824"""
GPSGPQGPSGPPGPK,12|Oxidation,"File: ""J:\082018-os-Sc-Wa\sc9-O.raw""	SpectrumID: ""5052""	scans: ""11666"""
GPPGPIGNVGAPGPK,3|Oxidation|8|Deamidated|12|Oxidation,"File: ""J:\082018-os-Sc-Wa\sc9-O.raw""	SpectrumID: ""11144""	scans: ""18503"""
DGEAGAQGPPGPAGPA,7|Deamidated,"File: ""J:\082018-os-Sc-Wa\sc9-O.raw""	SpectrumID: ""15269""	scans: ""22980"""
~GVPGPPGAVGAPGKDG,3|Oxidation|6|Oxidation,"File: ""J:\082018-os-Sc-Wa\sc9-O.raw""	SpectrumID: ""8358""	scans: ""15392"""
AGPAGNPGADGQPGAK,6|Deamidated|7|Oxidation|12|Deamidated,"File: ""J:\082018-os-Sc-Wa\sc9-O.raw""	SpectrumID: ""3778""	scans: ""10158"""
EPGEPGASGPMGPR,2|Oxidation|5|Oxidation|11|Oxidation,"File: ""J:\082018-os-Sc-Wa\sc9-O.raw""	SpectrumID: ""3749""	scans: ""10124"""
GAPGAPGAPGPVGPAGK,3|Oxidation|6|Oxidation,"File: ""J:\082018-os-Sc-Wa\sc9-O.raw""	SpectrumID: ""7694""	scans: ""14669"""
PSGNAGPPGPPGPAGK,4|Deamidated|8|Oxidation|11|Oxidation,"File: ""J:\082018-os-Sc-Wa\sc9-O.raw""	SpectrumID: ""9022""	scans: ""16106"""
SAGPPGATGFPGAAGR,5|Oxidation|11|Oxidation,"File: ""J:\082018-os-Sc-Wa\sc9-O.raw""	SpectrumID: ""9857""	scans: ""17049"""
GEPGPPGPAGAAGPAGN,3|Oxidation|6|Oxidation|17|Deamidated,"File: ""J:\082018-os-Sc-Wa\sc9-O.raw""	SpectrumID: ""10808""	scans: ""18127"""
GPPGPMGPPGLAGPPG,3|Oxidation|6|Oxidation|9|Oxidation|15|Oxidation,"File: ""J:\082018-os-Sc-Wa\sc9-O.raw""	SpectrumID: ""15528""	scans: ""23256"""
DGEAGAQGPPGPAGPAG,7|Deamidated|10|Oxidation,"File: ""J:\082018-os-Sc-Wa\sc9-O.raw""	SpectrumID: ""12914""	scans: ""20421"""
GEPGPAGLPGPPGER,3|Oxidation|9|Oxidation|12|Oxidation,"File: ""J:\082018-os-Sc-Wa\sc9-O.raw""	SpectrumID: ""9835""	scans: ""17018"""
GPSGNAGPPGPPGPAGK,5|Deamidated|9|Oxidation|12|Oxidation,"File: ""J:\082018-os-Sc-Wa\sc9-O.raw""	SpectrumID: ""5355""	scans: ""12013"""
GSAGPPGATGFPGAAGR,6|Oxidation|12|Oxidation,"File: ""J:\082018-os-Sc-Wa\sc9-O.raw""	SpectrumID: ""9805""	scans: ""16980"""
GETGPAGRPGEVGPPG,9|Oxidation|15|Oxidation,"File: ""J:\082018-os-Sc-Wa\sc9-O.raw""	SpectrumID: ""5937""	scans: ""12706"""
GNDGATGAAGPPGPTGPA,2|Deamidated|12|Oxidation,"File: ""J:\082018-os-Sc-Wa\sc9-O.raw""	SpectrumID: ""11873""	scans: ""19302"""
RGPSGPQGPSGPPGPK,7|Deamidated|13|Oxidation,"File: ""J:\082018-os-Sc-Wa\sc9-O.raw""	SpectrumID: ""4017""	scans: ""10474"""
PGEVGPPGPPGPAGEK,1|Oxidation|7|Oxidation|12|Oxidation,"File: ""J:\082018-os-Sc-Wa\sc9-O.raw""	SpectrumID: ""7170""	scans: ""14098"""
GEPGPAGLPGPPGERG,3|Oxidation|9|Oxidation|12|Oxidation,"File: ""J:\082018-os-Sc-Wa\sc9-O.raw""	SpectrumID: ""9655""	scans: ""16820"""
GAAGPAGNPGADGQPGAK,8|Deamidated|9|Oxidation|14|Deamidated,"File: ""J:\082018-os-Sc-Wa\sc9-O.raw""	SpectrumID: ""4711""	scans: ""11279"""
GPPGPMGPPGLAGPPGE,5|Oxidation|6|Oxidation,"File: ""J:\082018-os-Sc-Wa\sc9-O.raw""	SpectrumID: ""19661""	scans: ""27755"""
SPGEQGPSGASGPAGPR,2|Oxidation|5|Deamidated,"File: ""J:\082018-os-Sc-Wa\sc9-O.raw""	SpectrumID: ""5504""	scans: ""12208"""
DGLNGLPGPIGPPGPR,4|Deamidated|7|Oxidation|13|Oxidation|15|Oxidation,"File: ""J:\082018-os-Sc-Wa\sc9-O.raw""	SpectrumID: ""22569""	scans: ""30949"""
TGPPGPAGQDGRPGPPG,4|Oxidation|9|Deamidated|13|Oxidation|16|Oxidation,"File: ""J:\082018-os-Sc-Wa\sc9-O.raw""	SpectrumID: ""5088""	scans: ""11707"""
GPMGPPGLAGPPGESGR,3|Oxidation|12|Oxidation,"File: ""J:\082018-os-Sc-Wa\sc9-O.raw""	SpectrumID: ""11311""	scans: ""18687"""
GPTGPAGPPGFPGAVGAK,9|Oxidation|12|Oxidation,"File: ""J:\082018-os-Sc-Wa\sc9-O.raw""	SpectrumID: ""13589""	scans: ""21141"""
GAPGDRGEPGPPGPAGF,3|Oxidation|12|Oxidation,"File: ""J:\082018-os-Sc-Wa\sc9-O.raw""	SpectrumID: ""13214""	scans: ""20741"""
GDAGPPGPAGPAGPPGPIG,6|Oxidation|15|Oxidation,"File: ""J:\082018-os-Sc-Wa\sc9-O.raw""	SpectrumID: ""17883""	scans: ""25805"""
GLTGPIGPPGPAGAPGDK,9|Oxidation,"File: ""J:\082018-os-Sc-Wa\sc9-O.raw""	SpectrumID: ""14822""	scans: ""22502"""
GEAGAQGPPGPAGPAGER,6|Deamidated,"File: ""J:\082018-os-Sc-Wa\sc9-O.raw""	SpectrumID: ""8274""	scans: ""15302"""
GSPGEQGPSGASGPAGPR,3|Oxidation,"File: ""J:\082018-os-Sc-Wa\sc9-O.raw""	SpectrumID: ""5028""	scans: ""11637"""
GANGAPGIAGAPGFPGAR,6|Oxidation|12|Oxidation|15|Oxidation,"File: ""J:\082018-os-Sc-Wa\sc9-O.raw""	SpectrumID: ""13016""	scans: ""20530"""
NGDDGEAGKPGRPGER,13|Oxidation,"File: ""J:\082018-os-Sc-Wa\sc9-O.raw""	SpectrumID: ""1094""	scans: ""6310"""
GSPGEAGRPGEAGLPGAK,9|Oxidation|15|Oxidation,"File: ""J:\082018-os-Sc-Wa\sc9-O.raw""	SpectrumID: ""4693""	scans: ""11260"""
AGPAGPPGPIGNVGAPGPK,7|Oxidation|12|Deamidated|16|Oxidation,"File: ""J:\082018-os-Sc-Wa\sc9-O.raw""	SpectrumID: ""13230""	scans: ""20758"""
GPPGAPGAPGAPGPVGPAGK,3|Oxidation|6|Oxidation|14|Oxidation,"File: ""J:\082018-os-Sc-Wa\sc9-O.raw""	SpectrumID: ""8623""	scans: ""15674"""
PPGPSGNAGPPGPPGPAGK,2|Oxidation|7|Deamidated|11|Oxidation|14|Oxidation,"File: ""J:\082018-os-Sc-Wa\sc9-O.raw""	SpectrumID: ""9020""	scans: ""16104"""
GFPGADGVAGPKGPAGER,3|Oxidation|11|Oxidation,"File: ""J:\082018-os-Sc-Wa\sc9-O.raw""	SpectrumID: ""9717""	scans: ""16886"""
GDAGPPGPAGPAGPPGPIGN,6|Oxidation|15|Oxidation,"File: ""J:\082018-os-Sc-Wa\sc9-O.raw""	SpectrumID: ""17043""	scans: ""24891"""
DGEAGAQGPPGPAGPAGER,,"File: ""J:\082018-os-Sc-Wa\sc9-O.raw""	SpectrumID: ""9730""	scans: ""16900"""
EPGSPGENGAPGQMGPR,2|Oxidation|5|Oxidation|8|Deamidated|11|Oxidation|13|Deamidated|14|Oxidation,"File: ""J:\082018-os-Sc-Wa\sc9-O.raw""	SpectrumID: ""3568""	scans: ""9927"""
GPPGEPGEPGASGPMGPR,3|Oxidation|6|Oxidation|9|Oxidation|15|Oxidation,"File: ""J:\082018-os-Sc-Wa\sc9-O.raw""	SpectrumID: ""5087""	scans: ""11706"""
GPPGPSGNAGPPGPPGPAGK,3|Oxidation|8|Deamidated|12|Oxidation|15|Oxidation,"File: ""J:\082018-os-Sc-Wa\sc9-O.raw""	SpectrumID: ""7061""	scans: ""13982"""
GAPGSQGAPGLQGMPGER,3|Oxidation|6|Deamidated|9|Oxidation|12|Deamidated|14|Oxidation|15|Oxidation,"File: ""J:\082018-os-Sc-Wa\sc9-O.raw""	SpectrumID: ""7075""	scans: ""13997"""
GETGPAGRPGEVGPPGPPG,9|Oxidation|15|Oxidation|18|Oxidation,"File: ""J:\082018-os-Sc-Wa\sc9-O.raw""	SpectrumID: ""7653""	scans: ""14626"""
GEPGSPGENGAPGQMGPR,3|Oxidation|6|Oxidation|12|Oxidation,"File: ""J:\082018-os-Sc-Wa\sc9-O.raw""	SpectrumID: ""5117""	scans: ""11740"""
DGEAGAQGPPGPAGPAGERG,,"File: ""J:\082018-os-Sc-Wa\sc9-O.raw""	SpectrumID: ""9380""	scans: ""16518"""
PGEQGVPGDLGAPGPSGAR,1|Oxidation|15|Oxidation,"File: ""J:\082018-os-Sc-Wa\sc9-O.raw""	SpectrumID: ""12050""	scans: ""19491"""
GPAGPAGPPGPIGNVGAPGPK,9|Oxidation|14|Deamidated|18|Oxidation,"File: ""J:\082018-os-Sc-Wa\sc9-O.raw""	SpectrumID: ""14132""	scans: ""21761"""
GPPGPMGPPGLAGPPGESGR,6|Oxidation,"File: ""J:\082018-os-Sc-Wa\sc9-O.raw""	SpectrumID: ""14778""	scans: ""22455"""
GNDGATGAAGPPGPTGPAGPPG,2|Deamidated|12|Oxidation|21|Oxidation,"File: ""J:\082018-os-Sc-Wa\sc9-O.raw""	SpectrumID: ""12962""	scans: ""20472"""
VGPPGPSGNAGPPGPPGPAGK,4|Oxidation|13|Oxidation|16|Oxidation,"File: ""J:\082018-os-Sc-Wa\sc9-O.raw""	SpectrumID: ""8568""	scans: ""15616"""
GEPGSPGENGAPGQMGPRG,3|Oxidation|6|Oxidation|9|Deamidated|12|Oxidation|14|Deamidated|15|Oxidation,"File: ""J:\082018-os-Sc-Wa\sc9-O.raw""	SpectrumID: ""3847""	scans: ""10265"""
TGPPGPAGQDGRPGPPGPPG,4|Oxidation|9|Deamidated|13|Oxidation|16|Oxidation|19|Oxidation,"File: ""J:\082018-os-Sc-Wa\sc9-O.raw""	SpectrumID: ""6910""	scans: ""13821"""
GPPGPTGPAGPPGFPGAVGAK,3|Oxidation|12|Oxidation|15|Oxidation,"File: ""J:\082018-os-Sc-Wa\sc9-O.raw""	SpectrumID: ""17169""	scans: ""25025"""
QGPPGEPGEPGASGPMGPR,4|Oxidation|7|Oxidation|10|Oxidation|16|Oxidation,"File: ""J:\082018-os-Sc-Wa\sc9-O.raw""	SpectrumID: ""5561""	scans: ""12291"""
GDAGPPGPAGPAGPPGPIGNVG,6|Oxidation|15|Oxidation|20|Deamidated,"File: ""J:\082018-os-Sc-Wa\sc9-O.raw""	SpectrumID: ""21084""	scans: ""29329"""
GPAGPPGAPGAPGAPGPVGPAGK,6|Oxidation|9|Oxidation|12|Oxidation|15|Oxidation,"File: ""J:\082018-os-Sc-Wa\sc9-O.raw""	SpectrumID: ""8978""	scans: ""16053"""
TGPPGPAGQDGRPGPPGPPGA,4|Oxidation|9|Deamidated|13|Oxidation|16|Oxidation|19|Oxidation,"File: ""J:\082018-os-Sc-Wa\sc9-O.raw""	SpectrumID: ""8122""	scans: ""15140"""
AGPPGPTGPAGPPGFPGAVGAK,4|Oxidation|13|Oxidation|16|Oxidation,"File: ""J:\082018-os-Sc-Wa\sc9-O.raw""	SpectrumID: ""14854""	scans: ""22536"""
AGPPGADGQPGAKGEPGDAGAK,4|Oxidation|9|Deamidated,"File: ""J:\082018-os-Sc-Wa\sc9-O.raw""	SpectrumID: ""4410""	scans: ""10944"""
VGPPGPSGNAGPPGPPGPAGKE,4|Oxidation|9|Deamidated|13|Oxidation|16|Oxidation,"File: ""J:\082018-os-Sc-Wa\sc9-O.raw""	SpectrumID: ""9470""	scans: ""16614"""
AAGPPGPTGPAGPPGFPGAVGAK,5|Oxidation|14|Oxidation|17|Oxidation,"File: ""J:\082018-os-Sc-Wa\sc9-O.raw""	SpectrumID: ""15008""	scans: ""22700"""
TGPAGPPGAPGAPGAPGPVGPAGK,7|Oxidation|10|Oxidation|13|Oxidation|16|Oxidation,"File: ""J:\082018-os-Sc-Wa\sc9-O.raw""	SpectrumID: ""9569""	scans: ""16728"""
VGPPGPSGNAGPPGPPGPAGKEG,4|Oxidation|9|Deamidated|13|Oxidation|16|Oxidation,"File: ""J:\082018-os-Sc-Wa\sc9-O.raw""	SpectrumID: ""9686""	scans: ""16853"""
DGEAGAQGPPGPAGPAGERGEQ,7|Deamidated|10|Oxidation|22|Deamidated,"File: ""J:\082018-os-Sc-Wa\sc9-O.raw""	SpectrumID: ""9591""	scans: ""16751"""
TGPAGRPGEVGPPGPPGPAGEK,7|Oxidation|13|Oxidation|16|Oxidation,"File: ""J:\082018-os-Sc-Wa\sc9-O.raw""	SpectrumID: ""6438""	scans: ""13289"""
GAAGPPGPTGPAGPPGFPGAVGAK,6|Oxidation|15|Oxidation|18|Oxidation,"File: ""J:\082018-os-Sc-Wa\sc9-O.raw""	SpectrumID: ""15106""	scans: ""22806"""
GFQGPPGEPGEPGASGPMGPR,3|Deamidated|6|Oxidation|9|Oxidation|12|Oxidation|18|Oxidation,"File: ""J:\082018-os-Sc-Wa\sc9-O.raw""	SpectrumID: ""10567""	scans: ""17854"""
TGPPGPAGQDGRPGPPGPPGAR,4|Oxidation|13|Oxidation|16|Oxidation|19|Oxidation,"File: ""J:\082018-os-Sc-Wa\sc9-O.raw""	SpectrumID: ""5257""	scans: ""11898"""
GPPGPAGPAGPPGPIGNVGAPGPK,3|Oxidation|12|Oxidation|21|Oxidation,"File: ""J:\082018-os-Sc-Wa\sc9-O.raw""	SpectrumID: ""14142""	scans: ""21771"""
DGEAGAQGPPGPAGPAGERGEQG,10|Oxidation|22|Deamidated,"File: ""J:\082018-os-Sc-Wa\sc9-O.raw""	SpectrumID: ""9154""	scans: ""16269"""
GPPGPPGSPGEQGPSGASGPAGPR,3|Oxidation|6|Oxidation|9|Oxidation|12|Deamidated,"File: ""J:\082018-os-Sc-Wa\sc9-O.raw""	SpectrumID: ""7957""	scans: ""14964"""
GEPGPPGPAGAAGPAGNPGADGQPG,5|Oxidation|6|Oxidation|17|Deamidated|18|Oxidation|23|Deamidated|24|Oxidation,"File: ""J:\082018-os-Sc-Wa\sc9-O.raw""	SpectrumID: ""11927""	scans: ""19359"""
GEPGPPGPAGFAGPPGADGQPGAK,3|Oxidation|6|Oxidation|15|Oxidation,"File: ""J:\082018-os-Sc-Wa\sc9-O.raw""	SpectrumID: ""13465""	scans: ""21009"""
TGAAGPPGPTGPAGPPGFPGAVGAK,7|Oxidation|16|Oxidation|19|Oxidation,"File: ""J:\082018-os-Sc-Wa\sc9-O.raw""	SpectrumID: ""15251""	scans: ""22961"""
AGPPGPAGPAGPPGPIGNVGAPGPK,4|Oxidation|13|Oxidation|22|Oxidation,"File: ""J:\082018-os-Sc-Wa\sc9-O.raw""	SpectrumID: ""14463""	scans: ""22114"""
GDRGETGPAGPPGAPGAPGAPGPVG,12|Oxidation|15|Oxidation|18|Oxidation,"File: ""J:\082018-os-Sc-Wa\sc9-O.raw""	SpectrumID: ""11504""	scans: ""18896"""
GETGPAGPPGAPGAPGAPGPVGPAGK,9|Oxidation|12|Oxidation|18|Oxidation,"File: ""J:\082018-os-Sc-Wa\sc9-O.raw""	SpectrumID: ""11154""	scans: ""18514"""
GDAGAPGAPGSQGAPGLQGMPGER,6|Oxidation|9|Oxidation|12|Deamidated|15|Oxidation|21|Oxidation,"File: ""J:\082018-os-Sc-Wa\sc9-O.raw""	SpectrumID: ""11845""	scans: ""19272"""
GETGPAGRPGEVGPPGPPGPAGEK,9|Oxidation|15|Oxidation,"File: ""J:\082018-os-Sc-Wa\sc9-O.raw""	SpectrumID: ""7905""	scans: ""14908"""
GPSGPQGPSGPPGPKGNSGEPGAPG,6|Deamidated|12|Oxidation|14|Oxidation|17|Deamidated|21|Oxidation|24|Oxidation,"File: ""J:\082018-os-Sc-Wa\sc9-O.raw""	SpectrumID: ""7089""	scans: ""14012"""
PGPPGKNGDDGEAGKPGRPGER,1|Oxidation|4|Oxidation|7|Deamidated|16|Oxidation|19|Oxidation,"File: ""J:\082018-os-Sc-Wa\sc9-O.raw""	SpectrumID: ""970""	scans: ""6162"""
QGPPGPPGSPGEQGPSGASGPAGPR,4|Oxidation|7|Oxidation|10|Oxidation,"File: ""J:\082018-os-Sc-Wa\sc9-O.raw""	SpectrumID: ""12690""	scans: ""20179"""
GDAGPPGPAGPAGPPGPIGNVGAPGPK,8|Oxidation|20|Deamidated,"File: ""J:\082018-os-Sc-Wa\sc9-O.raw""	SpectrumID: ""18745""	scans: ""26774"""
DGEAGAQGPPGPAGPAGERGEQGPAG,7|Deamidated|22|Deamidated,"File: ""J:\082018-os-Sc-Wa\sc9-O.raw""	SpectrumID: ""12694""	scans: ""20184"""
GEPGPPGPAGAAGPAGNPGADGQPGAK,3|Oxidation|6|Oxidation|18|Oxidation,"File: ""J:\082018-os-Sc-Wa\sc9-O.raw""	SpectrumID: ""8283""	scans: ""15312"""
GPQGFQGPPGEPGEPGASGPMGPR,3|Deamidated|6|Deamidated|8|Oxidation|12|Oxidation|15|Oxidation|21|Oxidation,"File: ""J:\082018-os-Sc-Wa\sc9-O.raw""	SpectrumID: ""12507""	scans: ""19982"""
GDRGETGPAGPPGAPGAPGAPGPVGPA,12|Oxidation|15|Oxidation|18|Oxidation|21|Oxidation,"File: ""J:\082018-os-Sc-Wa\sc9-O.raw""	SpectrumID: ""11625""	scans: ""19031"""
RGETGPAGPPGAPGAPGAPGPVGPAGK,10|Oxidation|13|Oxidation|16|Oxidation|19|Oxidation,"File: ""J:\082018-os-Sc-Wa\sc9-O.raw""	SpectrumID: ""7753""	scans: ""14740"""
GPPGPPGKNGDDGEAGKPGRPGER,3|Oxidation|6|Oxidation|9|Deamidated|18|Oxidation|21|Oxidation,"File: ""J:\082018-os-Sc-Wa\sc9-O.raw""	SpectrumID: ""2222""	scans: ""8213"""
GDAGPPGPAGPAGPPGPIGNVGAPGPKG,6|Oxidation|17|Oxidation|20|Deamidated|26|Oxidation,"File: ""J:\082018-os-Sc-Wa\sc9-O.raw""	SpectrumID: ""16072""	scans: ""23841"""
GDRGETGPAGPPGAPGAPGAPGPVGPAG,12|Oxidation|15|Oxidation|18|Oxidation,"File: ""J:\082018-os-Sc-Wa\sc9-O.raw""	SpectrumID: ""12835""	scans: ""20337"""
DGATGAAGPPGPTGPAGPPGFPGAVGAK,10|Oxidation|19|Oxidation|22|Oxidation,"File: ""J:\082018-os-Sc-Wa\sc9-O.raw""	SpectrumID: ""19714""	scans: ""27811"""
GLQGPPGPPGSPGEQGPSGASGPAGPR,3|Deamidated|6|Oxidation|9|Oxidation|12|Oxidation|15|Deamidated,"File: ""J:\082018-os-Sc-Wa\sc9-O.raw""	SpectrumID: ""11924""	scans: ""19356"""
GPPGEAGKPGEQGVPGDLGAPGPSGAR,3|Oxidation|9|Oxidation|12|Deamidated|15|Oxidation|21|Oxidation,"File: ""J:\082018-os-Sc-Wa\sc9-O.raw""	SpectrumID: ""8499""	scans: ""15542"""
GDRGETGPAGPPGAPGAPGAPGPVGPAGK,12|Oxidation|21|Oxidation,"File: ""J:\082018-os-Sc-Wa\sc9-O.raw""	SpectrumID: ""10390""	scans: ""17654"""
SGLQGPPGPPGSPGEQGPSGASGPAGPR,4|Deamidated|7|Oxidation|10|Oxidation|13|Oxidation|16|Deamidated,"File: ""J:\082018-os-Sc-Wa\sc9-O.raw""	SpectrumID: ""12254""	scans: ""19712"""
GDAGPAGPKGEPGSPGENGAPGQMGPR,8|Oxidation|12|Oxidation|15|Oxidation|21|Oxidation|24|Oxidation,"File: ""J:\082018-os-Sc-Wa\sc9-O.raw""	SpectrumID: ""3817""	scans: ""10215"""
GNDGATGAAGPPGPTGPAGPPGFPGAVGAK,2|Deamidated|21|Oxidation|24|Oxidation,"File: ""J:\082018-os-Sc-Wa\sc9-O.raw""	SpectrumID: ""18094""	scans: ""26053"""
GAPGDRGEPGPPGPAGFAGPPGADGQPGAK,3|Oxidation|9|Oxidation|21|Oxidation|26|Deamidated,"File: ""J:\082018-os-Sc-Wa\sc9-O.raw""	SpectrumID: ""12397""	scans: ""19865"""
GFSGLQGPPGPPGSPGEQGPSGASGPAGPR,9|Oxidation|12|Oxidation,"File: ""J:\082018-os-Sc-Wa\sc9-O.raw""	SpectrumID: ""16427""	scans: ""24234"""
GPAGPPGEAGKPGEQGVPGDLGAPGPSGAR,6|Oxidation|12|Oxidation|15|Deamidated|18|Oxidation|24|Oxidation,"File: ""J:\082018-os-Sc-Wa\sc9-O.raw""	SpectrumID: ""9675""	scans: ""16841"""
QGPSGASGERGPPGPMGPPGLAGPPGESGR,1|Deamidated|13|Oxidation|16|Oxidation|25|Oxidation,"File: ""J:\082018-os-Sc-Wa\sc9-O.raw""	SpectrumID: ""14812""	scans: ""22491"""
~GVPGPPGAVGAPGKDGEAGAQGPPGPAGPAGER,6|Oxidation,"File: ""J:\082018-os-Sc-Wa\sc9-O.raw""	SpectrumID: ""12456""	scans: ""19928"""
GEPGPPGPAGFAGPPGADGQPGAKGEPGDAGAK,3|Oxidation|6|Oxidation|15|Oxidation|20|Deamidated|21|Oxidation|27|Oxidation,"File: ""J:\082018-os-Sc-Wa\sc9-O.raw""	SpectrumID: ""11402""	scans: ""18784"""
GEPGDAGAKGDAGPPGPAGPAGPPGPIGNVGAPGPK,3|Oxidation|14|Oxidation|15|Oxidation|24|Oxidation|29|Deamidated|33|Oxidation|35|Oxidation,"File: ""J:\082018-os-Sc-Wa\sc9-O.raw""	SpectrumID: ""13227""	scans: ""20755"""
TGDAGPVGPPGPPGPPGPPGPP,10|Oxidation|13|Oxidation|16|Oxidation,"File: ""J:\082018-os-Sc-Wa\sc9-O.raw""	SpectrumID: ""19017""	scans: ""27064"""
GADGSPGKDGVR,,"File: ""J:\082018-os-Sc-Wa\sc9-O.raw""	SpectrumID: ""1648""	scans: ""7268"""
EGSPGAEGSPGR,10|Oxidation,"File: ""J:\082018-os-Sc-Wa\sc9-O.raw""	SpectrumID: ""230""	scans: ""4128"""
GNSGEPGAPGNKGDTGAK,2|Deamidated|6|Oxidation|9|Oxidation|11|Deamidated,"File: ""J:\082018-os-Sc-Wa\sc9-O.raw""	SpectrumID: ""2061""	scans: ""8026"""
GPPGSPGPQGFQGPPGEPGEPGASGPMGPR,3|Oxidation|9|Deamidated|12|Deamidated|15|Oxidation|18|Oxidation|21|Oxidation|27|Oxidation,"File: ""J:\082018-os-Sc-Wa\sc9-O.raw""	SpectrumID: ""13802""	scans: ""21390"""
Taxonomic match: Pteronotus parnellii mesoamericanus Average Score= [0.48737247]
Containing these species:Pteronotus parnellii mesoamericanus
XP_054418654.1 collagen alpha-2(V) chain [Pteronotus parnellii mesoamericanus]
LVPVVTGIR,,"File: ""J:\082018-os-Sc-Wa\sc9-O.raw""	SpectrumID: ""17086""	scans: ""24937"""
GLTGNPGVQGPEGK,6|Oxidation,"File: ""J:\082018-os-Sc-Wa\sc9-O.raw""	SpectrumID: ""7442""	scans: ""14399"""
DGEVGPSGPVGPPGLAGER,13|Oxidation,"File: ""J:\082018-os-Sc-Wa\sc9-O.raw""	SpectrumID: ""17249""	scans: ""25111"""
GDPGPAGLPGSQGAPGTPGPVGAPGDAGQR,3|Oxidation|9|Oxidation|12|Deamidated|15|Oxidation|18|Oxidation|24|Oxidation|29|Deamidated,"File: ""J:\082018-os-Sc-Wa\sc9-O.raw""	SpectrumID: ""13269""	scans: ""20799"""
GDRGDPGPAGLPGSQGAPGTPGPVGAPGDAGQR,6|Oxidation|12|Oxidation|15|Deamidated|18|Oxidation|21|Oxidation|27|Oxidation|32|Deamidated,"File: ""J:\082018-os-Sc-Wa\sc9-O.raw""	SpectrumID: ""10838""	scans: ""18159"""
GPAGPPGGPGDKGDPGEDGQPGPDGPPGPAGTTGQR,5|Oxidation|6|Oxidation|9|Oxidation|15|Oxidation|20|Deamidated|21|Oxidation|27|Oxidation,"File: ""J:\082018-os-Sc-Wa\sc9-O.raw""	SpectrumID: ""7114""	scans: ""14038"""
XP_054440762.1 collagen alpha-1(V) chain [Pteronotus parnellii mesoamericanus]
GPPGPMGPPGL,3|Oxidation|6|Oxidation,"File: ""J:\082018-os-Sc-Wa\sc9-O.raw""	SpectrumID: ""17252""	scans: ""25114"""
GVQGPPGPAGK,3|Deamidated|6|Oxidation,"File: ""J:\082018-os-Sc-Wa\sc9-O.raw""	SpectrumID: ""4392""	scans: ""10924"""
GPNGPQGPTGFPGPK,3|Deamidated|12|Oxidation,"File: ""J:\082018-os-Sc-Wa\sc9-O.raw""	SpectrumID: ""11711""	scans: ""19125"""
QESQAQAILQQAR,6|Deamidated|10|Deamidated|11|Deamidated,"File: ""J:\082018-os-Sc-Wa\sc9-O.raw""	SpectrumID: ""27365""	scans: ""36175"""
TGPIGPQGAPGKPGPDGLR,7|Deamidated|10|Oxidation|13|Oxidation,"File: ""J:\082018-os-Sc-Wa\sc9-O.raw""	SpectrumID: ""9267""	scans: ""16394"""
TGPPGPPGVVGPQGPTGETGPMGER,4|Oxidation|7|Oxidation|13|Deamidated|22|Oxidation,"File: ""J:\082018-os-Sc-Wa\sc9-O.raw""	SpectrumID: ""13040""	scans: ""20555"""
GDDGEPGQTGSPGPTGEPGPSGPPGK,6|Oxidation|8|Deamidated|12|Oxidation|18|Oxidation|24|Oxidation,"File: ""J:\082018-os-Sc-Wa\sc9-O.raw""	SpectrumID: ""6524""	scans: ""13383"""
XP_054419895.1 collagen alpha-2(I) chain [Pteronotus parnellii mesoamericanus]
GPSGPQGIR,,"File: ""J:\082018-os-Sc-Wa\sc9-O.raw""	SpectrumID: ""5047""	scans: ""11660"""
AGVMGPAGSR,4|Oxidation,"File: ""J:\082018-os-Sc-Wa\sc9-O.raw""	SpectrumID: ""3115""	scans: ""9403"""
PGNIGFPGPK,1|Oxidation|3|Deamidated|7|Oxidation,"File: ""J:\082018-os-Sc-Wa\sc9-O.raw""	SpectrumID: ""12703""	scans: ""20193"""
AGPAGAAGQPGAK,9|Deamidated,"File: ""J:\082018-os-Sc-Wa\sc9-O.raw""	SpectrumID: ""3320""	scans: ""9656"""
GEVGPAGPNGFA,9|Deamidated,"File: ""J:\082018-os-Sc-Wa\sc9-O.raw""	SpectrumID: ""19709""	scans: ""27806"""
PGVNGAPGEAGR,1|Oxidation|4|Deamidated|7|Oxidation,"File: ""J:\082018-os-Sc-Wa\sc9-O.raw""	SpectrumID: ""3041""	scans: ""9314"""
DGNPGNDGPPGR,3|Deamidated|6|Deamidated|10|Oxidation,"File: ""J:\082018-os-Sc-Wa\sc9-O.raw""	SpectrumID: ""2634""	scans: ""8801"""
AGEDGHPGKPGR,,"File: ""J:\082018-os-Sc-Wa\sc9-O.raw""	SpectrumID: ""619""	scans: ""5727"""
EGPVGLPGIDGR,7|Oxidation,"File: ""J:\082018-os-Sc-Wa\sc9-O.raw""	SpectrumID: ""17523""	scans: ""25417"""
GFPGTPGLPGFK,3|Oxidation|9|Oxidation,"File: ""J:\082018-os-Sc-Wa\sc9-O.raw""	SpectrumID: ""19598""	scans: ""27688"""
GFAGPAGAAGQPGAK,12|Oxidation,"File: ""J:\082018-os-Sc-Wa\sc9-O.raw""	SpectrumID: ""7738""	scans: ""14719"""
GEVGPAGPNGFAGPA,,"File: ""J:\082018-os-Sc-Wa\sc9-O.raw""	SpectrumID: ""19591""	scans: ""27680"""
EGPVGLPGIDGRPG,7|Oxidation,"File: ""J:\082018-os-Sc-Wa\sc9-O.raw""	SpectrumID: ""17984""	scans: ""25936"""
GEPGEPGQTGPAGAR,3|Oxidation|6|Oxidation|8|Deamidated,"File: ""J:\082018-os-Sc-Wa\sc9-O.raw""	SpectrumID: ""3366""	scans: ""9705"""
GEVGLPGLSGPVGPPG,6|Oxidation|15|Oxidation,"File: ""J:\082018-os-Sc-Wa\sc9-O.raw""	SpectrumID: ""25958""	scans: ""34637"""
GENGPVGPTGPVGAAGP,3|Deamidated,"File: ""J:\082018-os-Sc-Wa\sc9-O.raw""	SpectrumID: ""19422""	scans: ""27500"""
GEVGPAGPNGFAGPAGAA,9|Deamidated,"File: ""J:\082018-os-Sc-Wa\sc9-O.raw""	SpectrumID: ""21803""	scans: ""30098"""
PGIDGRPGPIGPAGAR,1|Oxidation|7|Oxidation,"File: ""J:\082018-os-Sc-Wa\sc9-O.raw""	SpectrumID: ""17421""	scans: ""25295"""
GEVGLPGLSGPVGPPGN,6|Oxidation|15|Oxidation,"File: ""J:\082018-os-Sc-Wa\sc9-O.raw""	SpectrumID: ""25927""	scans: ""34594"""
GEVGPAGPNGFAGPAGAAG,9|Deamidated,"File: ""J:\082018-os-Sc-Wa\sc9-O.raw""	SpectrumID: ""21489""	scans: ""29761"""
GAAGLPGVAGAPGLPGPR,6|Oxidation|12|Oxidation|17|Oxidation,"File: ""J:\082018-os-Sc-Wa\sc9-O.raw""	SpectrumID: ""16077""	scans: ""23846"""
EGPVGLPGIDGRPGPIG,7|Oxidation,"File: ""J:\082018-os-Sc-Wa\sc9-O.raw""	SpectrumID: ""23461""	scans: ""31909"""
AGEDGHPGKPGRPGER,7|Oxidation|10|Oxidation|13|Oxidation,"File: ""J:\082018-os-Sc-Wa\sc9-O.raw""	SpectrumID: ""26""	scans: ""3204"""
GEVGLPGLSGPVGPPGNPGA,6|Oxidation|15|Oxidation|17|Deamidated|18|Oxidation,"File: ""J:\082018-os-Sc-Wa\sc9-O.raw""	SpectrumID: ""26050""	scans: ""34735"""
EGPVGLPGIDGRPGPIGPA,7|Oxidation|13|Oxidation,"File: ""J:\082018-os-Sc-Wa\sc9-O.raw""	SpectrumID: ""22199""	scans: ""30545"""
GENGPVGPTGPVGAAGPSGPN,3|Deamidated|21|Deamidated,"File: ""J:\082018-os-Sc-Wa\sc9-O.raw""	SpectrumID: ""19839""	scans: ""27947"""
GPNGDSGRPGEPGLMGPR,3|Deamidated|9|Oxidation|12|Oxidation|15|Oxidation,"File: ""J:\082018-os-Sc-Wa\sc9-O.raw""	SpectrumID: ""5394""	scans: ""12068"""
GEVGPAGPNGFAGPAGAAGQPG,9|Deamidated|20|Deamidated|21|Oxidation,"File: ""J:\082018-os-Sc-Wa\sc9-O.raw""	SpectrumID: ""21310""	scans: ""29570"""
VGPAGPNGFAGPAGAAGQPGAK,7|Deamidated|18|Deamidated|19|Oxidation,"File: ""J:\082018-os-Sc-Wa\sc9-O.raw""	SpectrumID: ""14673""	scans: ""22343"""
GEVGLPGLSGPVGPPGNPGAN,6|Oxidation|15|Oxidation|17|Deamidated|18|Oxidation,"File: ""J:\082018-os-Sc-Wa\sc9-O.raw""	SpectrumID: ""26152""	scans: ""34844"""
EGPVGLPGIDGRPGPIGPAGA,7|Oxidation,"File: ""J:\082018-os-Sc-Wa\sc9-O.raw""	SpectrumID: ""23269""	scans: ""31704"""
GSQGSQGPAGPPGPPGPPGPPG,3|Deamidated|6|Deamidated|12|Oxidation|15|Oxidation|18|Oxidation|21|Oxidation,"File: ""J:\082018-os-Sc-Wa\sc9-O.raw""	SpectrumID: ""11756""	scans: ""19176"""
~VGPAGPLGSAGPPGFPGAPGPK,13|Oxidation|19|Oxidation,"File: ""J:\082018-os-Sc-Wa\sc9-O.raw""	SpectrumID: ""18857""	scans: ""26894"""
DGNPGNDGPPGRDGQPGHK,3|Deamidated|4|Oxidation|6|Deamidated|10|Oxidation|15|Deamidated|16|Oxidation,"File: ""J:\082018-os-Sc-Wa\sc9-O.raw""	SpectrumID: ""2219""	scans: ""8210"""
EVGPAGPNGFAGPAGAAGQPGAK,4|Oxidation|8|Deamidated|19|Deamidated|20|Oxidation,"File: ""J:\082018-os-Sc-Wa\sc9-O.raw""	SpectrumID: ""26166""	scans: ""34858"""
GEVGPAGPNGFAGPAGAAGQPGAK,9|Deamidated,"File: ""J:\082018-os-Sc-Wa\sc9-O.raw""	SpectrumID: ""16016""	scans: ""23781"""
EGPVGLPGIDGRPGPIGPAGAR,7|Oxidation|13|Oxidation,"File: ""J:\082018-os-Sc-Wa\sc9-O.raw""	SpectrumID: ""17356""	scans: ""25225"""
PGVNGAPGEAGRDGNPGNDGPPGR,1|Oxidation|7|Oxidation|15|Deamidated|16|Oxidation|18|Deamidated|22|Oxidation,"File: ""J:\082018-os-Sc-Wa\sc9-O.raw""	SpectrumID: ""4063""	scans: ""10523"""
~GSDGSVGPVGPAGPLGSAGPPGFPGAPGPK,21|Oxidation|27|Oxidation,"File: ""J:\082018-os-Sc-Wa\sc9-O.raw""	SpectrumID: ""22289""	scans: ""30646"""
GSPGERGEVGPAGPNGFAGPAGAAGQPGAK,3|Oxidation|26|Deamidated|27|Oxidation,"File: ""J:\082018-os-Sc-Wa\sc9-O.raw""	SpectrumID: ""11548""	scans: ""18945"""
~GLPGEFGLPGPAGPR,3|Oxidation|9|Oxidation,"File: ""J:\082018-os-Sc-Wa\sc9-O.raw""	SpectrumID: ""18871""	scans: ""26909"""
QGPAGEPGEPGQTGPAGAR,7|Oxidation|10|Oxidation,"File: ""J:\082018-os-Sc-Wa\sc9-O.raw""	SpectrumID: ""4781""	scans: ""11360"""
GAPGPDGNNGAQGPPGPQGVQGGK,3|Oxidation|12|Deamidated|15|Oxidation|18|Deamidated|21|Deamidated,"File: ""J:\082018-os-Sc-Wa\sc9-O.raw""	SpectrumID: ""8672""	scans: ""15726"""
TGETGASGPPGFAGEK,10|Oxidation,"File: ""J:\082018-os-Sc-Wa\sc9-O.raw""	SpectrumID: ""8840""	scans: ""15906"""
GYPGNAGPVGAVGAPGPHGPVGPTGK,3|Oxidation|15|Oxidation,"File: ""J:\082018-os-Sc-Wa\sc9-O.raw""	SpectrumID: ""11691""	scans: ""19104"""
PPGAAGATGAR,1|Oxidation,"File: ""J:\082018-os-Sc-Wa\sc9-O.raw""	SpectrumID: ""9294""	scans: ""16425"""
GPAGPSGPPGKDGR,8|Oxidation|9|Oxidation,"File: ""J:\082018-os-Sc-Wa\sc9-O.raw""	SpectrumID: ""2891""	scans: ""9124"""
XP_054418332.1 collagen alpha-1(III) chain [Pteronotus parnellii mesoamericanus]
GEPGPPGPAGF,3|Oxidation,"File: ""J:\082018-os-Sc-Wa\sc9-O.raw""	SpectrumID: ""18982""	scans: ""27027"""
~GPPGASGAPGK,,"File: ""J:\082018-os-Sc-Wa\sc9-O.raw""	SpectrumID: ""2299""	scans: ""8302"""
GPPGPVGPAGK,3|Oxidation|8|Oxidation,"File: ""J:\082018-os-Sc-Wa\sc9-O.raw""	SpectrumID: ""3833""	scans: ""10243"""
GPVGPSGPPGK,9|Oxidation,"File: ""J:\082018-os-Sc-Wa\sc9-O.raw""	SpectrumID: ""4104""	scans: ""10567"""
DGNPGSDGLPGR,3|Deamidated|4|Oxidation|10|Oxidation,"File: ""J:\082018-os-Sc-Wa\sc9-O.raw""	SpectrumID: ""5737""	scans: ""12488"""
GSPGGPGAAGFPGGR,3|Oxidation|12|Oxidation,"File: ""J:\082018-os-Sc-Wa\sc9-O.raw""	SpectrumID: ""7637""	scans: ""14608"""
XP_054421046.1 collagen alpha-1(XI) chain isoform X1 [Pteronotus parnellii mesoamericanus]
GPPGPMGPPGL,3|Oxidation|6|Oxidation,"File: ""J:\082018-os-Sc-Wa\sc9-O.raw""	SpectrumID: ""17252""	scans: ""25114"""
GVQGPPGPTGK,3|Deamidated|6|Oxidation,"File: ""J:\082018-os-Sc-Wa\sc9-O.raw""	SpectrumID: ""4474""	scans: ""11014"""
TGPVGPQGPAGK,,"File: ""J:\082018-os-Sc-Wa\sc9-O.raw""	SpectrumID: ""5679""	scans: ""12426"""
EAQAQAILQQAR,5|Deamidated|10|Deamidated,"File: ""J:\082018-os-Sc-Wa\sc9-O.raw""	SpectrumID: ""26943""	scans: ""35704"""
GPQGPQGPVGFPGPK,6|Deamidated|12|Oxidation|14|Oxidation,"File: ""J:\082018-os-Sc-Wa\sc9-O.raw""	SpectrumID: ""13987""	scans: ""21602"""
QEAQAQAILQQAR,6|Deamidated|10|Deamidated,"File: ""J:\082018-os-Sc-Wa\sc9-O.raw""	SpectrumID: ""27402""	scans: ""36215"""
TGPVGPQGPAGKPGPEGLR,15|Oxidation,"File: ""J:\082018-os-Sc-Wa\sc9-O.raw""	SpectrumID: ""8693""	scans: ""15749"""
GHPGPPGPPGEQGLPGAAGK,3|Oxidation|6|Oxidation|9|Oxidation|12|Deamidated|15|Oxidation,"File: ""J:\082018-os-Sc-Wa\sc9-O.raw""	SpectrumID: ""7005""	scans: ""13922"""
GPQGPQGPVGFPGPKGPPGPPGK,6|Deamidated|12|Oxidation|14|Oxidation|18|Oxidation|21|Oxidation,"File: ""J:\082018-os-Sc-Wa\sc9-O.raw""	SpectrumID: ""11788""	scans: ""19211"""
TGPPGPGGVVGPQGPTGETGPIGER,4|Oxidation,"File: ""J:\082018-os-Sc-Wa\sc9-O.raw""	SpectrumID: ""16353""	scans: ""24155"""
XP_054441495.1 collagen alpha-1(I) chain [Pteronotus parnellii mesoamericanus]
AAGLPGPK,5|Oxidation,"File: ""J:\082018-os-Sc-Wa\sc9-O.raw""	SpectrumID: ""4900""	scans: ""11495"""
GDAGPAGPK,,"File: ""J:\082018-os-Sc-Wa\sc9-O.raw""	SpectrumID: ""292""	scans: ""4640"""
GAAGLPGPK,6|Oxidation,"File: ""J:\082018-os-Sc-Wa\sc9-O.raw""	SpectrumID: ""6016""	scans: ""12800"""
GPAGPQGPR,,"File: ""J:\082018-os-Sc-Wa\sc9-O.raw""	SpectrumID: ""2442""	scans: ""8546"""
GFSGLDGAK,,"File: ""J:\082018-os-Sc-Wa\sc9-O.raw""	SpectrumID: ""11292""	scans: ""18667"""
PPGAVGPAGK,2|Oxidation,"File: ""J:\082018-os-Sc-Wa\sc9-O.raw""	SpectrumID: ""7720""	scans: ""14697"""
~APGPVGPAGK,2|Oxidation,"File: ""J:\082018-os-Sc-Wa\sc9-O.raw""	SpectrumID: ""7720""	scans: ""14697"""
GSEGPQGVR,6|Deamidated,"File: ""J:\082018-os-Sc-Wa\sc9-O.raw""	SpectrumID: ""2565""	scans: ""8717"""
LGAPGPSGAR,4|Oxidation,"File: ""J:\082018-os-Sc-Wa\sc9-O.raw""	SpectrumID: ""3617""	scans: ""9982"""
PPGPPGPAGK,2|Oxidation|5|Oxidation,"File: ""J:\082018-os-Sc-Wa\sc9-O.raw""	SpectrumID: ""8934""	scans: ""16006"""
GPPGAVGPAGK,3|Oxidation,"File: ""J:\082018-os-Sc-Wa\sc9-O.raw""	SpectrumID: ""3475""	scans: ""9827"""
~GAPGPVGPAGK,3|Oxidation,"File: ""J:\082018-os-Sc-Wa\sc9-O.raw""	SpectrumID: ""3475""	scans: ""9827"""
PGEAGLPGAK,1|Oxidation|7|Oxidation,"File: ""J:\082018-os-Sc-Wa\sc9-O.raw""	SpectrumID: ""4633""	scans: ""11188"""
GSAGPPGATGF,6|Oxidation,"File: ""J:\082018-os-Sc-Wa\sc9-O.raw""	SpectrumID: ""14179""	scans: ""21811"""
PGPMGPSGPR,4|Oxidation,"File: ""J:\082018-os-Sc-Wa\sc9-O.raw""	SpectrumID: ""28272""	scans: ""37182"""
GLTGPIGPPGP,9|Oxidation,"File: ""J:\082018-os-Sc-Wa\sc9-O.raw""	SpectrumID: ""20588""	scans: ""28800"""
AGVMGFPGPK,4|Oxidation|7|Oxidation,"File: ""J:\082018-os-Sc-Wa\sc9-O.raw""	SpectrumID: ""9914""	scans: ""17125"""
GEPGPPGPAGF,3|Oxidation,"File: ""J:\082018-os-Sc-Wa\sc9-O.raw""	SpectrumID: ""18982""	scans: ""27027"""
GPPGPMGPPGL,3|Oxidation|6|Oxidation,"File: ""J:\082018-os-Sc-Wa\sc9-O.raw""	SpectrumID: ""17252""	scans: ""25114"""
GAPGADGPAGAPG,12|Oxidation,"File: ""J:\082018-os-Sc-Wa\sc9-O.raw""	SpectrumID: ""6499""	scans: ""13357"""
NGAPGQMGPR,1|Deamidated|4|Oxidation|6|Deamidated|7|Oxidation,"File: ""J:\082018-os-Sc-Wa\sc9-O.raw""	SpectrumID: ""2468""	scans: ""8599"""
PGPPGAVGPAGK,4|Oxidation,"File: ""J:\082018-os-Sc-Wa\sc9-O.raw""	SpectrumID: ""9007""	scans: ""16088"""
~PGAPGPVGPAGK,4|Oxidation,"File: ""J:\082018-os-Sc-Wa\sc9-O.raw""	SpectrumID: ""9007""	scans: ""16088"""
GANGAPGNDGAK,3|Deamidated,"File: ""J:\082018-os-Sc-Wa\sc9-O.raw""	SpectrumID: ""256""	scans: ""4249"""
IAGAPGFPGAR,5|Oxidation|8|Oxidation,"File: ""J:\082018-os-Sc-Wa\sc9-O.raw""	SpectrumID: ""10325""	scans: ""17578"""
GPAGPIGPVGAR,,"File: ""J:\082018-os-Sc-Wa\sc9-O.raw""	SpectrumID: ""11051""	scans: ""18402"""
GLTGPIGPPGPA,9|Oxidation,"File: ""J:\082018-os-Sc-Wa\sc9-O.raw""	SpectrumID: ""20156""	scans: ""28301"""
GLTGSPGSPGPD,6|Oxidation|9|Oxidation,"File: ""J:\082018-os-Sc-Wa\sc9-O.raw""	SpectrumID: ""8377""	scans: ""15412"""
GPPGPMGPPGLA,3|Oxidation|6|Oxidation,"File: ""J:\082018-os-Sc-Wa\sc9-O.raw""	SpectrumID: ""16293""	scans: ""24091"""
VPGPMGPSGPR,2|Oxidation|5|Oxidation,"File: ""J:\082018-os-Sc-Wa\sc9-O.raw""	SpectrumID: ""5311""	scans: ""11955"""
GIAGAPGFPGAR,6|Oxidation|9|Oxidation,"File: ""J:\082018-os-Sc-Wa\sc9-O.raw""	SpectrumID: ""11592""	scans: ""18995"""
GVQGPPGPAGPR,6|Oxidation,"File: ""J:\082018-os-Sc-Wa\sc9-O.raw""	SpectrumID: ""6148""	scans: ""12960"""
AGPAGPIGPVGAR,,"File: ""J:\082018-os-Sc-Wa\sc9-O.raw""	SpectrumID: ""11811""	scans: ""19236"""
TGPPGPAGQDGR,4|Oxidation,"File: ""J:\082018-os-Sc-Wa\sc9-O.raw""	SpectrumID: ""2576""	scans: ""8729"""
GPPGPMGPPGLAG,3|Oxidation|6|Oxidation,"File: ""J:\082018-os-Sc-Wa\sc9-O.raw""	SpectrumID: ""16173""	scans: ""23952"""
AGPPGADGQPGAK,4|Oxidation|9|Deamidated,"File: ""J:\082018-os-Sc-Wa\sc9-O.raw""	SpectrumID: ""3177""	scans: ""9478"""
NAGPPGPPGPAGK,1|Deamidated|5|Oxidation|8|Oxidation,"File: ""J:\082018-os-Sc-Wa\sc9-O.raw""	SpectrumID: ""5119""	scans: ""11743"""
GVPGPPGAVGPAGK,,"File: ""J:\082018-os-Sc-Wa\sc9-O.raw""	SpectrumID: ""10958""	scans: ""18292"""
GQAGVMGFPGPK,6|Oxidation,"File: ""J:\082018-os-Sc-Wa\sc9-O.raw""	SpectrumID: ""11580""	scans: ""18982"""
SGPQGPSGPPGPK,4|Deamidated|6|Oxidation|10|Oxidation,"File: ""J:\082018-os-Sc-Wa\sc9-O.raw""	SpectrumID: ""2861""	scans: ""9083"""
PAGPAGPIGPVGAR,,"File: ""J:\082018-os-Sc-Wa\sc9-O.raw""	SpectrumID: ""12782""	scans: ""20280"""
GVVGLPGQRGER,6|Oxidation|8|Deamidated,"File: ""J:\082018-os-Sc-Wa\sc9-O.raw""	SpectrumID: ""7309""	scans: ""14258"""
GLTGSPGSPGPDGK,6|Oxidation,"File: ""J:\082018-os-Sc-Wa\sc9-O.raw""	SpectrumID: ""6193""	scans: ""13021"""
GDKGETGEQGDR,,"File: ""J:\082018-os-Sc-Wa\sc9-O.raw""	SpectrumID: ""638""	scans: ""5748"""
IQGPPGPAGEEGK,2|Deamidated|7|Oxidation,"File: ""J:\082018-os-Sc-Wa\sc9-O.raw""	SpectrumID: ""6859""	scans: ""13766"""
EQGPSGASGPAGPR,2|Deamidated,"File: ""J:\082018-os-Sc-Wa\sc9-O.raw""	SpectrumID: ""4997""	scans: ""11603"""
GPAGPAGPIGPVGAR,,"File: ""J:\082018-os-Sc-Wa\sc9-O.raw""	SpectrumID: ""13128""	scans: ""20649"""
PSGPQGPSGPPGPK,11|Oxidation,"File: ""J:\082018-os-Sc-Wa\sc9-O.raw""	SpectrumID: ""5156""	scans: ""11787"""
FAGPPGADGQPGAK,5|Oxidation|10|Deamidated,"File: ""J:\082018-os-Sc-Wa\sc9-O.raw""	SpectrumID: ""8421""	scans: ""15459"""
GFPGLPGPSGEPGK,6|Oxidation,"File: ""J:\082018-os-Sc-Wa\sc9-O.raw""	SpectrumID: ""16487""	scans: ""24298"""
GNDGATGAAGPPGPTG,2|Deamidated|12|Oxidation,"File: ""J:\082018-os-Sc-Wa\sc9-O.raw""	SpectrumID: ""8861""	scans: ""15928"""
GEQGPSGASGPAGPR,3|Deamidated,"File: ""J:\082018-os-Sc-Wa\sc9-O.raw""	SpectrumID: ""5188""	scans: ""11824"""
GPSGPQGPSGPPGPK,12|Oxidation,"File: ""J:\082018-os-Sc-Wa\sc9-O.raw""	SpectrumID: ""5052""	scans: ""11666"""
GPPGPIGNVGAPGPK,3|Oxidation|8|Deamidated|12|Oxidation,"File: ""J:\082018-os-Sc-Wa\sc9-O.raw""	SpectrumID: ""11144""	scans: ""18503"""
DGEAGAQGPPGPAGPA,7|Deamidated,"File: ""J:\082018-os-Sc-Wa\sc9-O.raw""	SpectrumID: ""15269""	scans: ""22980"""
GVPGPPGAVGPAGKDG,3|Oxidation|6|Oxidation,"File: ""J:\082018-os-Sc-Wa\sc9-O.raw""	SpectrumID: ""8358""	scans: ""15392"""
TGPAGPAGPIGPVGAR,,"File: ""J:\082018-os-Sc-Wa\sc9-O.raw""	SpectrumID: ""13748""	scans: ""21333"""
AGPAGNPGADGQPGAK,6|Deamidated|7|Oxidation|12|Deamidated,"File: ""J:\082018-os-Sc-Wa\sc9-O.raw""	SpectrumID: ""3778""	scans: ""10158"""
GAPGAPGAPGPVGPAGK,3|Oxidation|6|Oxidation,"File: ""J:\082018-os-Sc-Wa\sc9-O.raw""	SpectrumID: ""7694""	scans: ""14669"""
PSGNAGPPGPPGPAGK,4|Deamidated|8|Oxidation|11|Oxidation,"File: ""J:\082018-os-Sc-Wa\sc9-O.raw""	SpectrumID: ""9022""	scans: ""16106"""
SAGPPGATGFPGAAGR,5|Oxidation|11|Oxidation,"File: ""J:\082018-os-Sc-Wa\sc9-O.raw""	SpectrumID: ""9857""	scans: ""17049"""
GEPGPPGPAGAAGPAGN,3|Oxidation|6|Oxidation|17|Deamidated,"File: ""J:\082018-os-Sc-Wa\sc9-O.raw""	SpectrumID: ""10808""	scans: ""18127"""
GPPGPMGPPGLAGPPG,3|Oxidation|6|Oxidation|9|Oxidation|15|Oxidation,"File: ""J:\082018-os-Sc-Wa\sc9-O.raw""	SpectrumID: ""15528""	scans: ""23256"""
DGEAGAQGPPGPAGPAG,7|Deamidated|10|Oxidation,"File: ""J:\082018-os-Sc-Wa\sc9-O.raw""	SpectrumID: ""12914""	scans: ""20421"""
GEPGPAGLPGPPGER,3|Oxidation|9|Oxidation|12|Oxidation,"File: ""J:\082018-os-Sc-Wa\sc9-O.raw""	SpectrumID: ""9835""	scans: ""17018"""
GPSGNAGPPGPPGPAGK,5|Deamidated|9|Oxidation|12|Oxidation,"File: ""J:\082018-os-Sc-Wa\sc9-O.raw""	SpectrumID: ""5355""	scans: ""12013"""
GSAGPPGATGFPGAAGR,6|Oxidation|12|Oxidation,"File: ""J:\082018-os-Sc-Wa\sc9-O.raw""	SpectrumID: ""9805""	scans: ""16980"""
GETGPAGRPGEVGPPG,9|Oxidation|15|Oxidation,"File: ""J:\082018-os-Sc-Wa\sc9-O.raw""	SpectrumID: ""5937""	scans: ""12706"""
GNDGATGAAGPPGPTGPA,2|Deamidated|12|Oxidation,"File: ""J:\082018-os-Sc-Wa\sc9-O.raw""	SpectrumID: ""11873""	scans: ""19302"""
RGPSGPQGPSGPPGPK,7|Deamidated|13|Oxidation,"File: ""J:\082018-os-Sc-Wa\sc9-O.raw""	SpectrumID: ""4017""	scans: ""10474"""
PGEVGPPGPPGPAGEK,1|Oxidation|7|Oxidation|12|Oxidation,"File: ""J:\082018-os-Sc-Wa\sc9-O.raw""	SpectrumID: ""7170""	scans: ""14098"""
GEPGPAGLPGPPGERG,3|Oxidation|9|Oxidation|12|Oxidation,"File: ""J:\082018-os-Sc-Wa\sc9-O.raw""	SpectrumID: ""9655""	scans: ""16820"""
ETGPAGPAGPIGPVGAR,,"File: ""J:\082018-os-Sc-Wa\sc9-O.raw""	SpectrumID: ""14630""	scans: ""22297"""
GAAGPAGNPGADGQPGAK,8|Deamidated|9|Oxidation|14|Deamidated,"File: ""J:\082018-os-Sc-Wa\sc9-O.raw""	SpectrumID: ""4711""	scans: ""11279"""
GPPGPMGPPGLAGPPGE,5|Oxidation|6|Oxidation,"File: ""J:\082018-os-Sc-Wa\sc9-O.raw""	SpectrumID: ""19661""	scans: ""27755"""
SPGEQGPSGASGPAGPR,2|Oxidation|5|Deamidated,"File: ""J:\082018-os-Sc-Wa\sc9-O.raw""	SpectrumID: ""5504""	scans: ""12208"""
GETGPAGPAGPIGPVGAR,,"File: ""J:\082018-os-Sc-Wa\sc9-O.raw""	SpectrumID: ""14520""	scans: ""22175"""
TGPPGPAGQDGRPGPPG,4|Oxidation|9|Deamidated|13|Oxidation|16|Oxidation,"File: ""J:\082018-os-Sc-Wa\sc9-O.raw""	SpectrumID: ""5088""	scans: ""11707"""
GPMGPPGLAGPPGESGR,3|Oxidation|12|Oxidation,"File: ""J:\082018-os-Sc-Wa\sc9-O.raw""	SpectrumID: ""11311""	scans: ""18687"""
GPTGPAGPPGFPGAVGAK,9|Oxidation|12|Oxidation,"File: ""J:\082018-os-Sc-Wa\sc9-O.raw""	SpectrumID: ""13589""	scans: ""21141"""
GAPGDRGEPGPPGPAGF,3|Oxidation|12|Oxidation,"File: ""J:\082018-os-Sc-Wa\sc9-O.raw""	SpectrumID: ""13214""	scans: ""20741"""
GDAGPPGPAGPAGPPGPIG,6|Oxidation|15|Oxidation,"File: ""J:\082018-os-Sc-Wa\sc9-O.raw""	SpectrumID: ""17883""	scans: ""25805"""
GLTGPIGPPGPAGAPGDK,9|Oxidation,"File: ""J:\082018-os-Sc-Wa\sc9-O.raw""	SpectrumID: ""14822""	scans: ""22502"""
GEAGAQGPPGPAGPAGER,6|Deamidated,"File: ""J:\082018-os-Sc-Wa\sc9-O.raw""	SpectrumID: ""8274""	scans: ""15302"""
GSPGEQGPSGASGPAGPR,3|Oxidation,"File: ""J:\082018-os-Sc-Wa\sc9-O.raw""	SpectrumID: ""5028""	scans: ""11637"""
GANGAPGIAGAPGFPGAR,6|Oxidation|12|Oxidation|15|Oxidation,"File: ""J:\082018-os-Sc-Wa\sc9-O.raw""	SpectrumID: ""13016""	scans: ""20530"""
GPAGAPGTPGPQGIAGQR,6|Oxidation,"File: ""J:\082018-os-Sc-Wa\sc9-O.raw""	SpectrumID: ""9834""	scans: ""17015"""
NGDDGEAGKPGRPGER,13|Oxidation,"File: ""J:\082018-os-Sc-Wa\sc9-O.raw""	SpectrumID: ""1094""	scans: ""6310"""
GSPGEAGRPGEAGLPGAK,9|Oxidation|15|Oxidation,"File: ""J:\082018-os-Sc-Wa\sc9-O.raw""	SpectrumID: ""4693""	scans: ""11260"""
AGPAGPPGPIGNVGAPGPK,7|Oxidation|12|Deamidated|16|Oxidation,"File: ""J:\082018-os-Sc-Wa\sc9-O.raw""	SpectrumID: ""13230""	scans: ""20758"""
GPPGAPGAPGAPGPVGPAGK,3|Oxidation|6|Oxidation|14|Oxidation,"File: ""J:\082018-os-Sc-Wa\sc9-O.raw""	SpectrumID: ""8623""	scans: ""15674"""
PPGPSGNAGPPGPPGPAGK,2|Oxidation|7|Deamidated|11|Oxidation|14|Oxidation,"File: ""J:\082018-os-Sc-Wa\sc9-O.raw""	SpectrumID: ""9020""	scans: ""16104"""
GFPGADGVAGPKGPAGER,3|Oxidation|11|Oxidation,"File: ""J:\082018-os-Sc-Wa\sc9-O.raw""	SpectrumID: ""9717""	scans: ""16886"""
GDAGPPGPAGPAGPPGPIGN,6|Oxidation|15|Oxidation,"File: ""J:\082018-os-Sc-Wa\sc9-O.raw""	SpectrumID: ""17043""	scans: ""24891"""
DGEAGAQGPPGPAGPAGER,,"File: ""J:\082018-os-Sc-Wa\sc9-O.raw""	SpectrumID: ""9730""	scans: ""16900"""
EPGSPGENGAPGQMGPR,2|Oxidation|5|Oxidation|8|Deamidated|11|Oxidation|13|Deamidated|14|Oxidation,"File: ""J:\082018-os-Sc-Wa\sc9-O.raw""	SpectrumID: ""3568""	scans: ""9927"""
GPPGPSGNAGPPGPPGPAGK,3|Oxidation|8|Deamidated|12|Oxidation|15|Oxidation,"File: ""J:\082018-os-Sc-Wa\sc9-O.raw""	SpectrumID: ""7061""	scans: ""13982"""
RGETGPAGPAGPIGPVGAR,,"File: ""J:\082018-os-Sc-Wa\sc9-O.raw""	SpectrumID: ""10921""	scans: ""18248"""
GETGPAGRPGEVGPPGPPG,9|Oxidation|15|Oxidation|18|Oxidation,"File: ""J:\082018-os-Sc-Wa\sc9-O.raw""	SpectrumID: ""7653""	scans: ""14626"""
GSEGPQGVRGEPGPPGPAG,6|Deamidated|12|Oxidation|15|Oxidation,"File: ""J:\082018-os-Sc-Wa\sc9-O.raw""	SpectrumID: ""8135""	scans: ""15154"""
GEPGSPGENGAPGQMGPR,3|Oxidation|6|Oxidation|12|Oxidation,"File: ""J:\082018-os-Sc-Wa\sc9-O.raw""	SpectrumID: ""5117""	scans: ""11740"""
DGEAGAQGPPGPAGPAGERG,,"File: ""J:\082018-os-Sc-Wa\sc9-O.raw""	SpectrumID: ""9380""	scans: ""16518"""
SGDRGETGPAGPAGPIGPVG,,"File: ""J:\082018-os-Sc-Wa\sc9-O.raw""	SpectrumID: ""15702""	scans: ""23444"""
PGEQGVPGDLGAPGPSGAR,1|Oxidation|15|Oxidation,"File: ""J:\082018-os-Sc-Wa\sc9-O.raw""	SpectrumID: ""12050""	scans: ""19491"""
GAPGADGPAGAPGTPGPQGIAG,12|Oxidation|18|Deamidated,"File: ""J:\082018-os-Sc-Wa\sc9-O.raw""	SpectrumID: ""17982""	scans: ""25934"""
GPAGPAGPPGPIGNVGAPGPK,9|Oxidation|14|Deamidated|18|Oxidation,"File: ""J:\082018-os-Sc-Wa\sc9-O.raw""	SpectrumID: ""14132""	scans: ""21761"""
GPPGPMGPPGLAGPPGESGR,6|Oxidation,"File: ""J:\082018-os-Sc-Wa\sc9-O.raw""	SpectrumID: ""14778""	scans: ""22455"""
GNDGATGAAGPPGPTGPAGPPG,2|Deamidated|12|Oxidation|21|Oxidation,"File: ""J:\082018-os-Sc-Wa\sc9-O.raw""	SpectrumID: ""12962""	scans: ""20472"""
GSEGPQGVRGEPGPPGPAGA,6|Deamidated|12|Oxidation|15|Oxidation,"File: ""J:\082018-os-Sc-Wa\sc9-O.raw""	SpectrumID: ""8935""	scans: ""16007"""
VGPPGPSGNAGPPGPPGPAGK,4|Oxidation|13|Oxidation|16|Oxidation,"File: ""J:\082018-os-Sc-Wa\sc9-O.raw""	SpectrumID: ""8568""	scans: ""15616"""
GEPGSPGENGAPGQMGPRG,3|Oxidation|6|Oxidation|9|Deamidated|12|Oxidation|14|Deamidated|15|Oxidation,"File: ""J:\082018-os-Sc-Wa\sc9-O.raw""	SpectrumID: ""3847""	scans: ""10265"""
SGDRGETGPAGPAGPIGPVGA,,"File: ""J:\082018-os-Sc-Wa\sc9-O.raw""	SpectrumID: ""16426""	scans: ""24233"""
GANGAPGNDGAKGDAGAPGAPG,3|Deamidated|6|Oxidation|8|Deamidated|18|Oxidation|21|Oxidation,"File: ""J:\082018-os-Sc-Wa\sc9-O.raw""	SpectrumID: ""3347""	scans: ""9684"""
TGPPGPAGQDGRPGPPGPPG,4|Oxidation|9|Deamidated|13|Oxidation|16|Oxidation|19|Oxidation,"File: ""J:\082018-os-Sc-Wa\sc9-O.raw""	SpectrumID: ""6910""	scans: ""13821"""
DRGETGPAGPAGPIGPVGAR,,"File: ""J:\082018-os-Sc-Wa\sc9-O.raw""	SpectrumID: ""13983""	scans: ""21598"""
GPPGPTGPAGPPGFPGAVGAK,3|Oxidation|12|Oxidation|15|Oxidation,"File: ""J:\082018-os-Sc-Wa\sc9-O.raw""	SpectrumID: ""17169""	scans: ""25025"""
GDAGPPGPAGPAGPPGPIGNVG,6|Oxidation|15|Oxidation|20|Deamidated,"File: ""J:\082018-os-Sc-Wa\sc9-O.raw""	SpectrumID: ""21084""	scans: ""29329"""
GDRGETGPAGPAGPIGPVGAR,,"File: ""J:\082018-os-Sc-Wa\sc9-O.raw""	SpectrumID: ""11736""	scans: ""19152"""
GPAGPPGAPGAPGAPGPVGPAGK,6|Oxidation|9|Oxidation|12|Oxidation|15|Oxidation,"File: ""J:\082018-os-Sc-Wa\sc9-O.raw""	SpectrumID: ""8978""	scans: ""16053"""
TGPPGPAGQDGRPGPPGPPGA,4|Oxidation|9|Deamidated|13|Oxidation|16|Oxidation|19|Oxidation,"File: ""J:\082018-os-Sc-Wa\sc9-O.raw""	SpectrumID: ""8122""	scans: ""15140"""
AGPPGPTGPAGPPGFPGAVGAK,4|Oxidation|13|Oxidation|16|Oxidation,"File: ""J:\082018-os-Sc-Wa\sc9-O.raw""	SpectrumID: ""14854""	scans: ""22536"""
AGPPGADGQPGAKGEPGDAGAK,4|Oxidation|9|Deamidated,"File: ""J:\082018-os-Sc-Wa\sc9-O.raw""	SpectrumID: ""4410""	scans: ""10944"""
VGPPGPSGNAGPPGPPGPAGKE,4|Oxidation|9|Deamidated|13|Oxidation|16|Oxidation,"File: ""J:\082018-os-Sc-Wa\sc9-O.raw""	SpectrumID: ""9470""	scans: ""16614"""
AAGPPGPTGPAGPPGFPGAVGAK,5|Oxidation|14|Oxidation|17|Oxidation,"File: ""J:\082018-os-Sc-Wa\sc9-O.raw""	SpectrumID: ""15008""	scans: ""22700"""
SGDRGETGPAGPAGPIGPVGAR,,"File: ""J:\082018-os-Sc-Wa\sc9-O.raw""	SpectrumID: ""11624""	scans: ""19030"""
TGPAGPPGAPGAPGAPGPVGPAGK,7|Oxidation|10|Oxidation|13|Oxidation|16|Oxidation,"File: ""J:\082018-os-Sc-Wa\sc9-O.raw""	SpectrumID: ""9569""	scans: ""16728"""
VGPPGPSGNAGPPGPPGPAGKEG,4|Oxidation|9|Deamidated|13|Oxidation|16|Oxidation,"File: ""J:\082018-os-Sc-Wa\sc9-O.raw""	SpectrumID: ""9686""	scans: ""16853"""
DGEAGAQGPPGPAGPAGERGEQ,7|Deamidated|10|Oxidation|22|Deamidated,"File: ""J:\082018-os-Sc-Wa\sc9-O.raw""	SpectrumID: ""9591""	scans: ""16751"""
TGPAGRPGEVGPPGPPGPAGEK,7|Oxidation|13|Oxidation|16|Oxidation,"File: ""J:\082018-os-Sc-Wa\sc9-O.raw""	SpectrumID: ""6438""	scans: ""13289"""
GAAGPPGPTGPAGPPGFPGAVGAK,6|Oxidation|15|Oxidation|18|Oxidation,"File: ""J:\082018-os-Sc-Wa\sc9-O.raw""	SpectrumID: ""15106""	scans: ""22806"""
TGPPGPAGQDGRPGPPGPPGAR,4|Oxidation|13|Oxidation|16|Oxidation|19|Oxidation,"File: ""J:\082018-os-Sc-Wa\sc9-O.raw""	SpectrumID: ""5257""	scans: ""11898"""
GAPGADGPAGAPGTPGPQGIAGQR,23|Deamidated,"File: ""J:\082018-os-Sc-Wa\sc9-O.raw""	SpectrumID: ""13894""	scans: ""21494"""
GPPGPAGPAGPPGPIGNVGAPGPK,3|Oxidation|12|Oxidation|21|Oxidation,"File: ""J:\082018-os-Sc-Wa\sc9-O.raw""	SpectrumID: ""14142""	scans: ""21771"""
DGEAGAQGPPGPAGPAGERGEQG,10|Oxidation|22|Deamidated,"File: ""J:\082018-os-Sc-Wa\sc9-O.raw""	SpectrumID: ""9154""	scans: ""16269"""
GPPGPPGSPGEQGPSGASGPAGPR,3|Oxidation|6|Oxidation|9|Oxidation|12|Deamidated,"File: ""J:\082018-os-Sc-Wa\sc9-O.raw""	SpectrumID: ""7957""	scans: ""14964"""
GEPGPPGPAGAAGPAGNPGADGQPG,5|Oxidation|6|Oxidation|17|Deamidated|18|Oxidation|23|Deamidated|24|Oxidation,"File: ""J:\082018-os-Sc-Wa\sc9-O.raw""	SpectrumID: ""11927""	scans: ""19359"""
GEPGPPGPAGFAGPPGADGQPGAK,3|Oxidation|6|Oxidation|15|Oxidation,"File: ""J:\082018-os-Sc-Wa\sc9-O.raw""	SpectrumID: ""13465""	scans: ""21009"""
TGAAGPPGPTGPAGPPGFPGAVGAK,7|Oxidation|16|Oxidation|19|Oxidation,"File: ""J:\082018-os-Sc-Wa\sc9-O.raw""	SpectrumID: ""15251""	scans: ""22961"""
AGPPGPAGPAGPPGPIGNVGAPGPK,4|Oxidation|13|Oxidation|22|Oxidation,"File: ""J:\082018-os-Sc-Wa\sc9-O.raw""	SpectrumID: ""14463""	scans: ""22114"""
GDRGETGPAGPPGAPGAPGAPGPVG,12|Oxidation|15|Oxidation|18|Oxidation,"File: ""J:\082018-os-Sc-Wa\sc9-O.raw""	SpectrumID: ""11504""	scans: ""18896"""
GETGPAGPPGAPGAPGAPGPVGPAGK,9|Oxidation|12|Oxidation|18|Oxidation,"File: ""J:\082018-os-Sc-Wa\sc9-O.raw""	SpectrumID: ""11154""	scans: ""18514"""
GETGPAGRPGEVGPPGPPGPAGEK,9|Oxidation|15|Oxidation,"File: ""J:\082018-os-Sc-Wa\sc9-O.raw""	SpectrumID: ""7905""	scans: ""14908"""
GPSGPQGPSGPPGPKGNSGEPGAPG,6|Deamidated|12|Oxidation|14|Oxidation|17|Deamidated|21|Oxidation|24|Oxidation,"File: ""J:\082018-os-Sc-Wa\sc9-O.raw""	SpectrumID: ""7089""	scans: ""14012"""
PGPPGKNGDDGEAGKPGRPGER,1|Oxidation|4|Oxidation|7|Deamidated|16|Oxidation|19|Oxidation,"File: ""J:\082018-os-Sc-Wa\sc9-O.raw""	SpectrumID: ""970""	scans: ""6162"""
QGPPGPPGSPGEQGPSGASGPAGPR,4|Oxidation|7|Oxidation|10|Oxidation,"File: ""J:\082018-os-Sc-Wa\sc9-O.raw""	SpectrumID: ""12690""	scans: ""20179"""
GSEGPQGVRGEPGPPGPAGAAGPAGN,6|Deamidated|12|Oxidation|15|Oxidation|26|Deamidated,"File: ""J:\082018-os-Sc-Wa\sc9-O.raw""	SpectrumID: ""10986""	scans: ""18327"""
GDAGPPGPAGPAGPPGPIGNVGAPGPK,8|Oxidation|20|Deamidated,"File: ""J:\082018-os-Sc-Wa\sc9-O.raw""	SpectrumID: ""18745""	scans: ""26774"""
DGEAGAQGPPGPAGPAGERGEQGPAG,7|Deamidated|22|Deamidated,"File: ""J:\082018-os-Sc-Wa\sc9-O.raw""	SpectrumID: ""12694""	scans: ""20184"""
GEPGPPGPAGAAGPAGNPGADGQPGAK,3|Oxidation|6|Oxidation|18|Oxidation,"File: ""J:\082018-os-Sc-Wa\sc9-O.raw""	SpectrumID: ""8283""	scans: ""15312"""
GDRGETGPAGPPGAPGAPGAPGPVGPA,12|Oxidation|15|Oxidation|18|Oxidation|21|Oxidation,"File: ""J:\082018-os-Sc-Wa\sc9-O.raw""	SpectrumID: ""11625""	scans: ""19031"""
RGETGPAGPPGAPGAPGAPGPVGPAGK,10|Oxidation|13|Oxidation|16|Oxidation|19|Oxidation,"File: ""J:\082018-os-Sc-Wa\sc9-O.raw""	SpectrumID: ""7753""	scans: ""14740"""
GPPGPPGKNGDDGEAGKPGRPGER,3|Oxidation|6|Oxidation|9|Deamidated|18|Oxidation|21|Oxidation,"File: ""J:\082018-os-Sc-Wa\sc9-O.raw""	SpectrumID: ""2222""	scans: ""8213"""
GDAGPPGPAGPAGPPGPIGNVGAPGPKG,6|Oxidation|17|Oxidation|20|Deamidated|26|Oxidation,"File: ""J:\082018-os-Sc-Wa\sc9-O.raw""	SpectrumID: ""16072""	scans: ""23841"""
GDRGETGPAGPPGAPGAPGAPGPVGPAG,12|Oxidation|15|Oxidation|18|Oxidation,"File: ""J:\082018-os-Sc-Wa\sc9-O.raw""	SpectrumID: ""12835""	scans: ""20337"""
DGATGAAGPPGPTGPAGPPGFPGAVGAK,10|Oxidation|19|Oxidation|22|Oxidation,"File: ""J:\082018-os-Sc-Wa\sc9-O.raw""	SpectrumID: ""19714""	scans: ""27811"""
GLQGPPGPPGSPGEQGPSGASGPAGPR,3|Deamidated|6|Oxidation|9|Oxidation|12|Oxidation|15|Deamidated,"File: ""J:\082018-os-Sc-Wa\sc9-O.raw""	SpectrumID: ""11924""	scans: ""19356"""
GPPGEAGKPGEQGVPGDLGAPGPSGAR,3|Oxidation|9|Oxidation|12|Deamidated|15|Oxidation|21|Oxidation,"File: ""J:\082018-os-Sc-Wa\sc9-O.raw""	SpectrumID: ""8499""	scans: ""15542"""
GDRGETGPAGPPGAPGAPGAPGPVGPAGK,12|Oxidation|21|Oxidation,"File: ""J:\082018-os-Sc-Wa\sc9-O.raw""	SpectrumID: ""10390""	scans: ""17654"""
SGLQGPPGPPGSPGEQGPSGASGPAGPR,4|Deamidated|7|Oxidation|10|Oxidation|13|Oxidation|16|Deamidated,"File: ""J:\082018-os-Sc-Wa\sc9-O.raw""	SpectrumID: ""12254""	scans: ""19712"""
GDAGPAGPKGEPGSPGENGAPGQMGPR,8|Oxidation|12|Oxidation|15|Oxidation|21|Oxidation|24|Oxidation,"File: ""J:\082018-os-Sc-Wa\sc9-O.raw""	SpectrumID: ""3817""	scans: ""10215"""
GNDGATGAAGPPGPTGPAGPPGFPGAVGAK,2|Deamidated|21|Oxidation|24|Oxidation,"File: ""J:\082018-os-Sc-Wa\sc9-O.raw""	SpectrumID: ""18094""	scans: ""26053"""
GAPGDRGEPGPPGPAGFAGPPGADGQPGAK,3|Oxidation|9|Oxidation|21|Oxidation|26|Deamidated,"File: ""J:\082018-os-Sc-Wa\sc9-O.raw""	SpectrumID: ""12397""	scans: ""19865"""
GFSGLQGPPGPPGSPGEQGPSGASGPAGPR,9|Oxidation|12|Oxidation,"File: ""J:\082018-os-Sc-Wa\sc9-O.raw""	SpectrumID: ""16427""	scans: ""24234"""
GPAGPPGEAGKPGEQGVPGDLGAPGPSGAR,6|Oxidation|12|Oxidation|15|Deamidated|18|Oxidation|24|Oxidation,"File: ""J:\082018-os-Sc-Wa\sc9-O.raw""	SpectrumID: ""9675""	scans: ""16841"""
GVPGPPGAVGPAGKDGEAGAQGPPGPAGPAGER,6|Oxidation,"File: ""J:\082018-os-Sc-Wa\sc9-O.raw""	SpectrumID: ""12456""	scans: ""19928"""
GEPGPPGPAGFAGPPGADGQPGAKGEPGDAGAK,3|Oxidation|6|Oxidation|15|Oxidation|20|Deamidated|21|Oxidation|27|Oxidation,"File: ""J:\082018-os-Sc-Wa\sc9-O.raw""	SpectrumID: ""11402""	scans: ""18784"""
GEPGDAGAKGDAGPPGPAGPAGPPGPIGNVGAPGPK,3|Oxidation|14|Oxidation|15|Oxidation|24|Oxidation|29|Deamidated|33|Oxidation|35|Oxidation,"File: ""J:\082018-os-Sc-Wa\sc9-O.raw""	SpectrumID: ""13227""	scans: ""20755"""
GSEGPQGVRGEPGPPGPAGAAGPAGNPGADGQPGAK,6|Deamidated|12|Oxidation|15|Oxidation|27|Oxidation|32|Deamidated,"File: ""J:\082018-os-Sc-Wa\sc9-O.raw""	SpectrumID: ""9580""	scans: ""16740"""
TGDAGPVGPPGPPGPPGPPGPP,10|Oxidation|13|Oxidation|16|Oxidation,"File: ""J:\082018-os-Sc-Wa\sc9-O.raw""	SpectrumID: ""19017""	scans: ""27064"""
EGSPGAEGSPGR,10|Oxidation,"File: ""J:\082018-os-Sc-Wa\sc9-O.raw""	SpectrumID: ""230""	scans: ""4128"""
XP_054425155.1 collagen alpha-2(XI) chain isoform X1 [Pteronotus parnellii mesoamericanus]
EAQAQAILQQAR,5|Deamidated|10|Deamidated,"File: ""J:\082018-os-Sc-Wa\sc9-O.raw""	SpectrumID: ""26943""	scans: ""35704"""
QEAQAQAILQQAR,6|Deamidated|10|Deamidated,"File: ""J:\082018-os-Sc-Wa\sc9-O.raw""	SpectrumID: ""27402""	scans: ""36215"""
GLLGPKGPPGIPGPPGVR,5|Oxidation|9|Oxidation|12|Oxidation|15|Oxidation,"File: ""J:\082018-os-Sc-Wa\sc9-O.raw""	SpectrumID: ""14999""	scans: ""22690"""
XP_054446850.1 collagen alpha-1(II) chain [Pteronotus parnellii mesoamericanus]
GLTGPIGPPGP,9|Oxidation,"File: ""J:\082018-os-Sc-Wa\sc9-O.raw""	SpectrumID: ""20588""	scans: ""28800"""
GLTGPIGPPGPA,9|Oxidation,"File: ""J:\082018-os-Sc-Wa\sc9-O.raw""	SpectrumID: ""20156""	scans: ""28301"""
AGPPGADGQPGAK,4|Oxidation|9|Deamidated,"File: ""J:\082018-os-Sc-Wa\sc9-O.raw""	SpectrumID: ""3177""	scans: ""9478"""
FAGPPGADGQPGAK,5|Oxidation|10|Deamidated,"File: ""J:\082018-os-Sc-Wa\sc9-O.raw""	SpectrumID: ""8421""	scans: ""15459"""
GFPGLPGPSGEPGK,6|Oxidation,"File: ""J:\082018-os-Sc-Wa\sc9-O.raw""	SpectrumID: ""16487""	scans: ""24298"""
Taxonomic match: Galeopterus variegatus Average Score= [0.47816466]
Containing these species:Galeopterus variegatus
XP_008585558.1 PREDICTED: collagen alpha-1(V) chain [Galeopterus variegatus]
GPPGPMGPPGL,3|Oxidation|6|Oxidation,"File: ""J:\082018-os-Sc-Wa\sc9-O.raw""	SpectrumID: ""17252""	scans: ""25114"""
GVQGPPGPAGK,3|Deamidated|6|Oxidation,"File: ""J:\082018-os-Sc-Wa\sc9-O.raw""	SpectrumID: ""4392""	scans: ""10924"""
GPNGPQGPTGFPGPK,3|Deamidated|12|Oxidation,"File: ""J:\082018-os-Sc-Wa\sc9-O.raw""	SpectrumID: ""11711""	scans: ""19125"""
QESQAQAILQQAR,6|Deamidated|10|Deamidated|11|Deamidated,"File: ""J:\082018-os-Sc-Wa\sc9-O.raw""	SpectrumID: ""27365""	scans: ""36175"""
TGPIGPQGAPGKPGPDGLR,7|Deamidated|10|Oxidation|13|Oxidation,"File: ""J:\082018-os-Sc-Wa\sc9-O.raw""	SpectrumID: ""9267""	scans: ""16394"""
TGPPGPPGVVGPQGPTGETGPMGER,4|Oxidation|7|Oxidation|13|Deamidated|22|Oxidation,"File: ""J:\082018-os-Sc-Wa\sc9-O.raw""	SpectrumID: ""13040""	scans: ""20555"""
GDDGEPGQTGSPGPTGEPGPSGPPGK,6|Oxidation|8|Deamidated|12|Oxidation|18|Oxidation|24|Oxidation,"File: ""J:\082018-os-Sc-Wa\sc9-O.raw""	SpectrumID: ""6524""	scans: ""13383"""
GHPGPPGPPGEQGLPGLAGK,3|Oxidation|6|Oxidation|9|Oxidation|12|Deamidated|15|Oxidation,"File: ""J:\082018-os-Sc-Wa\sc9-O.raw""	SpectrumID: ""11050""	scans: ""18401"""
XP_008584732.1 PREDICTED: collagen alpha-1(XI) chain [Galeopterus variegatus]
GPPGPMGPPGL,3|Oxidation|6|Oxidation,"File: ""J:\082018-os-Sc-Wa\sc9-O.raw""	SpectrumID: ""17252""	scans: ""25114"""
GVQGPPGPTGK,3|Deamidated|6|Oxidation,"File: ""J:\082018-os-Sc-Wa\sc9-O.raw""	SpectrumID: ""4474""	scans: ""11014"""
TGPVGPQGPAGK,,"File: ""J:\082018-os-Sc-Wa\sc9-O.raw""	SpectrumID: ""5679""	scans: ""12426"""
GPQGPQGPVGFPGPK,6|Deamidated|12|Oxidation|14|Oxidation,"File: ""J:\082018-os-Sc-Wa\sc9-O.raw""	SpectrumID: ""13987""	scans: ""21602"""
TGPVGPQGPAGKPGPEGLR,15|Oxidation,"File: ""J:\082018-os-Sc-Wa\sc9-O.raw""	SpectrumID: ""8693""	scans: ""15749"""
GHPGPPGPPGEQGLPGAAGK,3|Oxidation|6|Oxidation|9|Oxidation|12|Deamidated|15|Oxidation,"File: ""J:\082018-os-Sc-Wa\sc9-O.raw""	SpectrumID: ""7005""	scans: ""13922"""
GPQGPQGPVGFPGPKGPPGPPGK,6|Deamidated|12|Oxidation|14|Oxidation|18|Oxidation|21|Oxidation,"File: ""J:\082018-os-Sc-Wa\sc9-O.raw""	SpectrumID: ""11788""	scans: ""19211"""
TGPPGPGGVVGPQGPTGETGPIGER,4|Oxidation,"File: ""J:\082018-os-Sc-Wa\sc9-O.raw""	SpectrumID: ""16353""	scans: ""24155"""
XP_008577076.1 PREDICTED: collagen alpha-1(II) chain isoform X1 [Galeopterus variegatus]
GLTGPIGPPGP,9|Oxidation,"File: ""J:\082018-os-Sc-Wa\sc9-O.raw""	SpectrumID: ""20588""	scans: ""28800"""
GLTGPIGPPGPA,9|Oxidation,"File: ""J:\082018-os-Sc-Wa\sc9-O.raw""	SpectrumID: ""20156""	scans: ""28301"""
AGPPGADGQPGAK,4|Oxidation|9|Deamidated,"File: ""J:\082018-os-Sc-Wa\sc9-O.raw""	SpectrumID: ""3177""	scans: ""9478"""
FAGPPGADGQPGAK,5|Oxidation|10|Deamidated,"File: ""J:\082018-os-Sc-Wa\sc9-O.raw""	SpectrumID: ""8421""	scans: ""15459"""
GFPGLPGPSGEPGK,6|Oxidation,"File: ""J:\082018-os-Sc-Wa\sc9-O.raw""	SpectrumID: ""16487""	scans: ""24298"""
XP_008580035.1 PREDICTED: collagen alpha-2(XI) chain isoform X1 [Galeopterus variegatus]
EAQAQAILQQAR,5|Deamidated|10|Deamidated,"File: ""J:\082018-os-Sc-Wa\sc9-O.raw""	SpectrumID: ""26943""	scans: ""35704"""
QEAQAQAILQQAR,6|Deamidated|10|Deamidated,"File: ""J:\082018-os-Sc-Wa\sc9-O.raw""	SpectrumID: ""27402""	scans: ""36215"""
TGPVGPAGPAGK,,"File: ""J:\082018-os-Sc-Wa\sc9-O.raw""	SpectrumID: ""6159""	scans: ""12975"""
GLLGPKGPPGIPGPPGVR,5|Oxidation|9|Oxidation|12|Oxidation|15|Oxidation,"File: ""J:\082018-os-Sc-Wa\sc9-O.raw""	SpectrumID: ""14999""	scans: ""22690"""
XP_008592237.1 PREDICTED: collagen alpha-1(III) chain, partial [Galeopterus variegatus]
GPPGPVGPAGK,3|Oxidation|8|Oxidation,"File: ""J:\082018-os-Sc-Wa\sc9-O.raw""	SpectrumID: ""3833""	scans: ""10243"""
GPVGPSGPPGK,9|Oxidation,"File: ""J:\082018-os-Sc-Wa\sc9-O.raw""	SpectrumID: ""4104""	scans: ""10567"""
DGNPGSDGLPGR,3|Deamidated|4|Oxidation|10|Oxidation,"File: ""J:\082018-os-Sc-Wa\sc9-O.raw""	SpectrumID: ""5737""	scans: ""12488"""
~GETGPAGPAGAPGPAGSR,12|Oxidation,"File: ""J:\082018-os-Sc-Wa\sc9-O.raw""	SpectrumID: ""5695""	scans: ""12443"""
XP_008593281.1 PREDICTED: collagen alpha-1(I) chain [Galeopterus variegatus]
AAGLPGPK,5|Oxidation,"File: ""J:\082018-os-Sc-Wa\sc9-O.raw""	SpectrumID: ""4900""	scans: ""11495"""
GDAGPAGPK,,"File: ""J:\082018-os-Sc-Wa\sc9-O.raw""	SpectrumID: ""292""	scans: ""4640"""
GAAGLPGPK,6|Oxidation,"File: ""J:\082018-os-Sc-Wa\sc9-O.raw""	SpectrumID: ""6016""	scans: ""12800"""
GFSGLDGAK,,"File: ""J:\082018-os-Sc-Wa\sc9-O.raw""	SpectrumID: ""11292""	scans: ""18667"""
PPGAVGPAGK,2|Oxidation,"File: ""J:\082018-os-Sc-Wa\sc9-O.raw""	SpectrumID: ""7720""	scans: ""14697"""
~APGPVGPAGK,2|Oxidation,"File: ""J:\082018-os-Sc-Wa\sc9-O.raw""	SpectrumID: ""7720""	scans: ""14697"""
GSEGPQGVR,6|Deamidated,"File: ""J:\082018-os-Sc-Wa\sc9-O.raw""	SpectrumID: ""2565""	scans: ""8717"""
LGAPGPSGAR,4|Oxidation,"File: ""J:\082018-os-Sc-Wa\sc9-O.raw""	SpectrumID: ""3617""	scans: ""9982"""
PPGPPGPAGK,2|Oxidation|5|Oxidation,"File: ""J:\082018-os-Sc-Wa\sc9-O.raw""	SpectrumID: ""8934""	scans: ""16006"""
GPPGAVGPAGK,3|Oxidation,"File: ""J:\082018-os-Sc-Wa\sc9-O.raw""	SpectrumID: ""3475""	scans: ""9827"""
~GAPGPVGPAGK,3|Oxidation,"File: ""J:\082018-os-Sc-Wa\sc9-O.raw""	SpectrumID: ""3475""	scans: ""9827"""
PGEAGLPGAK,1|Oxidation|7|Oxidation,"File: ""J:\082018-os-Sc-Wa\sc9-O.raw""	SpectrumID: ""4633""	scans: ""11188"""
GSAGPPGATGF,6|Oxidation,"File: ""J:\082018-os-Sc-Wa\sc9-O.raw""	SpectrumID: ""14179""	scans: ""21811"""
QGPSGASGER,,"File: ""J:\082018-os-Sc-Wa\sc9-O.raw""	SpectrumID: ""1808""	scans: ""7558"""
PGPMGPSGPR,4|Oxidation,"File: ""J:\082018-os-Sc-Wa\sc9-O.raw""	SpectrumID: ""28272""	scans: ""37182"""
GLTGPIGPPGP,9|Oxidation,"File: ""J:\082018-os-Sc-Wa\sc9-O.raw""	SpectrumID: ""20588""	scans: ""28800"""
AGVMGFPGPK,4|Oxidation|7|Oxidation,"File: ""J:\082018-os-Sc-Wa\sc9-O.raw""	SpectrumID: ""9914""	scans: ""17125"""
GEPGPPGPAGF,3|Oxidation,"File: ""J:\082018-os-Sc-Wa\sc9-O.raw""	SpectrumID: ""18982""	scans: ""27027"""
GPPGPMGPPGL,3|Oxidation|6|Oxidation,"File: ""J:\082018-os-Sc-Wa\sc9-O.raw""	SpectrumID: ""17252""	scans: ""25114"""
NGAPGQMGPR,1|Deamidated|4|Oxidation|6|Deamidated|7|Oxidation,"File: ""J:\082018-os-Sc-Wa\sc9-O.raw""	SpectrumID: ""2468""	scans: ""8599"""
PGPPGAVGPAGK,4|Oxidation,"File: ""J:\082018-os-Sc-Wa\sc9-O.raw""	SpectrumID: ""9007""	scans: ""16088"""
~PGAPGPVGPAGK,4|Oxidation,"File: ""J:\082018-os-Sc-Wa\sc9-O.raw""	SpectrumID: ""9007""	scans: ""16088"""
IAGAPGFPGAR,5|Oxidation|8|Oxidation,"File: ""J:\082018-os-Sc-Wa\sc9-O.raw""	SpectrumID: ""10325""	scans: ""17578"""
GPAGPIGPVGAR,,"File: ""J:\082018-os-Sc-Wa\sc9-O.raw""	SpectrumID: ""11051""	scans: ""18402"""
GLTGPIGPPGPA,9|Oxidation,"File: ""J:\082018-os-Sc-Wa\sc9-O.raw""	SpectrumID: ""20156""	scans: ""28301"""
GLTGSPGSPGPD,6|Oxidation|9|Oxidation,"File: ""J:\082018-os-Sc-Wa\sc9-O.raw""	SpectrumID: ""8377""	scans: ""15412"""
GPPGPMGPPGLA,3|Oxidation|6|Oxidation,"File: ""J:\082018-os-Sc-Wa\sc9-O.raw""	SpectrumID: ""16293""	scans: ""24091"""
VPGPMGPSGPR,2|Oxidation|5|Oxidation,"File: ""J:\082018-os-Sc-Wa\sc9-O.raw""	SpectrumID: ""5311""	scans: ""11955"""
GIAGAPGFPGAR,6|Oxidation|9|Oxidation,"File: ""J:\082018-os-Sc-Wa\sc9-O.raw""	SpectrumID: ""11592""	scans: ""18995"""
GVQGPPGPAGPR,6|Oxidation,"File: ""J:\082018-os-Sc-Wa\sc9-O.raw""	SpectrumID: ""6148""	scans: ""12960"""
TGPPGPAGQDGR,4|Oxidation,"File: ""J:\082018-os-Sc-Wa\sc9-O.raw""	SpectrumID: ""2576""	scans: ""8729"""
GPPGPMGPPGLAG,3|Oxidation|6|Oxidation,"File: ""J:\082018-os-Sc-Wa\sc9-O.raw""	SpectrumID: ""16173""	scans: ""23952"""
AGPPGADGQPGAK,4|Oxidation|9|Deamidated,"File: ""J:\082018-os-Sc-Wa\sc9-O.raw""	SpectrumID: ""3177""	scans: ""9478"""
NAGPPGPPGPAGK,1|Deamidated|5|Oxidation|8|Oxidation,"File: ""J:\082018-os-Sc-Wa\sc9-O.raw""	SpectrumID: ""5119""	scans: ""11743"""
GVPGPPGAVGPAGK,,"File: ""J:\082018-os-Sc-Wa\sc9-O.raw""	SpectrumID: ""10958""	scans: ""18292"""
GQAGVMGFPGPK,6|Oxidation,"File: ""J:\082018-os-Sc-Wa\sc9-O.raw""	SpectrumID: ""11580""	scans: ""18982"""
SGPQGPSGPPGPK,4|Deamidated|6|Oxidation|10|Oxidation,"File: ""J:\082018-os-Sc-Wa\sc9-O.raw""	SpectrumID: ""2861""	scans: ""9083"""
GVVGLPGQRGER,6|Oxidation|8|Deamidated,"File: ""J:\082018-os-Sc-Wa\sc9-O.raw""	SpectrumID: ""7309""	scans: ""14258"""
GLTGSPGSPGPDGK,6|Oxidation,"File: ""J:\082018-os-Sc-Wa\sc9-O.raw""	SpectrumID: ""6193""	scans: ""13021"""
GDKGETGEQGDR,,"File: ""J:\082018-os-Sc-Wa\sc9-O.raw""	SpectrumID: ""638""	scans: ""5748"""
EQGPSGASGPAGPR,2|Deamidated,"File: ""J:\082018-os-Sc-Wa\sc9-O.raw""	SpectrumID: ""4997""	scans: ""11603"""
PSGPQGPSGPPGPK,11|Oxidation,"File: ""J:\082018-os-Sc-Wa\sc9-O.raw""	SpectrumID: ""5156""	scans: ""11787"""
FAGPPGADGQPGAK,5|Oxidation|10|Deamidated,"File: ""J:\082018-os-Sc-Wa\sc9-O.raw""	SpectrumID: ""8421""	scans: ""15459"""
GFPGLPGPSGEPGK,6|Oxidation,"File: ""J:\082018-os-Sc-Wa\sc9-O.raw""	SpectrumID: ""16487""	scans: ""24298"""
GNDGATGAAGPPGPTG,2|Deamidated|12|Oxidation,"File: ""J:\082018-os-Sc-Wa\sc9-O.raw""	SpectrumID: ""8861""	scans: ""15928"""
GISVPGPMGPSGPR,8|Oxidation,"File: ""J:\082018-os-Sc-Wa\sc9-O.raw""	SpectrumID: ""13047""	scans: ""20563"""
GEQGPSGASGPAGPR,3|Deamidated,"File: ""J:\082018-os-Sc-Wa\sc9-O.raw""	SpectrumID: ""5188""	scans: ""11824"""
GPSGPQGPSGPPGPK,12|Oxidation,"File: ""J:\082018-os-Sc-Wa\sc9-O.raw""	SpectrumID: ""5052""	scans: ""11666"""
GPPGPIGNVGAPGPK,3|Oxidation|8|Deamidated|12|Oxidation,"File: ""J:\082018-os-Sc-Wa\sc9-O.raw""	SpectrumID: ""11144""	scans: ""18503"""
DGEAGAQGPPGPAGPA,7|Deamidated,"File: ""J:\082018-os-Sc-Wa\sc9-O.raw""	SpectrumID: ""15269""	scans: ""22980"""
GVPGPPGAVGPAGKDG,3|Oxidation|6|Oxidation,"File: ""J:\082018-os-Sc-Wa\sc9-O.raw""	SpectrumID: ""8358""	scans: ""15392"""
AGPAGNPGADGQPGAK,6|Deamidated|7|Oxidation|12|Deamidated,"File: ""J:\082018-os-Sc-Wa\sc9-O.raw""	SpectrumID: ""3778""	scans: ""10158"""
EPGEPGASGPMGPR,2|Oxidation|5|Oxidation|11|Oxidation,"File: ""J:\082018-os-Sc-Wa\sc9-O.raw""	SpectrumID: ""3749""	scans: ""10124"""
GAPGAPGAPGPVGPAGK,3|Oxidation|6|Oxidation,"File: ""J:\082018-os-Sc-Wa\sc9-O.raw""	SpectrumID: ""7694""	scans: ""14669"""
PSGNAGPPGPPGPAGK,4|Deamidated|8|Oxidation|11|Oxidation,"File: ""J:\082018-os-Sc-Wa\sc9-O.raw""	SpectrumID: ""9022""	scans: ""16106"""
SAGPPGATGFPGAAGR,5|Oxidation|11|Oxidation,"File: ""J:\082018-os-Sc-Wa\sc9-O.raw""	SpectrumID: ""9857""	scans: ""17049"""
GEPGPPGPAGAAGPAGN,3|Oxidation|6|Oxidation|17|Deamidated,"File: ""J:\082018-os-Sc-Wa\sc9-O.raw""	SpectrumID: ""10808""	scans: ""18127"""
GPPGPMGPPGLAGPPG,3|Oxidation|6|Oxidation|9|Oxidation|15|Oxidation,"File: ""J:\082018-os-Sc-Wa\sc9-O.raw""	SpectrumID: ""15528""	scans: ""23256"""
DGEAGAQGPPGPAGPAG,7|Deamidated|10|Oxidation,"File: ""J:\082018-os-Sc-Wa\sc9-O.raw""	SpectrumID: ""12914""	scans: ""20421"""
GPSGNAGPPGPPGPAGK,5|Deamidated|9|Oxidation|12|Oxidation,"File: ""J:\082018-os-Sc-Wa\sc9-O.raw""	SpectrumID: ""5355""	scans: ""12013"""
GSAGPPGATGFPGAAGR,6|Oxidation|12|Oxidation,"File: ""J:\082018-os-Sc-Wa\sc9-O.raw""	SpectrumID: ""9805""	scans: ""16980"""
GETGPAGRPGEVGPPG,9|Oxidation|15|Oxidation,"File: ""J:\082018-os-Sc-Wa\sc9-O.raw""	SpectrumID: ""5937""	scans: ""12706"""
GNDGATGAAGPPGPTGPA,2|Deamidated|12|Oxidation,"File: ""J:\082018-os-Sc-Wa\sc9-O.raw""	SpectrumID: ""11873""	scans: ""19302"""
RGPSGPQGPSGPPGPK,7|Deamidated|13|Oxidation,"File: ""J:\082018-os-Sc-Wa\sc9-O.raw""	SpectrumID: ""4017""	scans: ""10474"""
GAAGPAGNPGADGQPGAK,8|Deamidated|9|Oxidation|14|Deamidated,"File: ""J:\082018-os-Sc-Wa\sc9-O.raw""	SpectrumID: ""4711""	scans: ""11279"""
GPPGPMGPPGLAGPPGE,5|Oxidation|6|Oxidation,"File: ""J:\082018-os-Sc-Wa\sc9-O.raw""	SpectrumID: ""19661""	scans: ""27755"""
SPGEQGPSGASGPAGPR,2|Oxidation|5|Deamidated,"File: ""J:\082018-os-Sc-Wa\sc9-O.raw""	SpectrumID: ""5504""	scans: ""12208"""
DGLNGLPGPIGPPGPR,4|Deamidated|7|Oxidation|13|Oxidation|15|Oxidation,"File: ""J:\082018-os-Sc-Wa\sc9-O.raw""	SpectrumID: ""22569""	scans: ""30949"""
TGPPGPAGQDGRPGPPG,4|Oxidation|9|Deamidated|13|Oxidation|16|Oxidation,"File: ""J:\082018-os-Sc-Wa\sc9-O.raw""	SpectrumID: ""5088""	scans: ""11707"""
GPMGPPGLAGPPGESGR,3|Oxidation|12|Oxidation,"File: ""J:\082018-os-Sc-Wa\sc9-O.raw""	SpectrumID: ""11311""	scans: ""18687"""
GPTGPAGPPGFPGAVGAK,9|Oxidation|12|Oxidation,"File: ""J:\082018-os-Sc-Wa\sc9-O.raw""	SpectrumID: ""13589""	scans: ""21141"""
GAPGDRGEPGPPGPAGF,3|Oxidation|12|Oxidation,"File: ""J:\082018-os-Sc-Wa\sc9-O.raw""	SpectrumID: ""13214""	scans: ""20741"""
GEAGAQGPPGPAGPAGER,6|Deamidated,"File: ""J:\082018-os-Sc-Wa\sc9-O.raw""	SpectrumID: ""8274""	scans: ""15302"""
GSPGEQGPSGASGPAGPR,3|Oxidation,"File: ""J:\082018-os-Sc-Wa\sc9-O.raw""	SpectrumID: ""5028""	scans: ""11637"""
GANGAPGIAGAPGFPGAR,6|Oxidation|12|Oxidation|15|Oxidation,"File: ""J:\082018-os-Sc-Wa\sc9-O.raw""	SpectrumID: ""13016""	scans: ""20530"""
GPAGAPGTPGPQGIAGQR,6|Oxidation,"File: ""J:\082018-os-Sc-Wa\sc9-O.raw""	SpectrumID: ""9834""	scans: ""17015"""
NGDDGEAGKPGRPGER,13|Oxidation,"File: ""J:\082018-os-Sc-Wa\sc9-O.raw""	SpectrumID: ""1094""	scans: ""6310"""
GPPGAPGAPGAPGPVGPAGK,3|Oxidation|6|Oxidation|14|Oxidation,"File: ""J:\082018-os-Sc-Wa\sc9-O.raw""	SpectrumID: ""8623""	scans: ""15674"""
PPGPSGNAGPPGPPGPAGK,2|Oxidation|7|Deamidated|11|Oxidation|14|Oxidation,"File: ""J:\082018-os-Sc-Wa\sc9-O.raw""	SpectrumID: ""9020""	scans: ""16104"""
GFPGADGVAGPKGPAGER,3|Oxidation|11|Oxidation,"File: ""J:\082018-os-Sc-Wa\sc9-O.raw""	SpectrumID: ""9717""	scans: ""16886"""
DGEAGAQGPPGPAGPAGER,,"File: ""J:\082018-os-Sc-Wa\sc9-O.raw""	SpectrumID: ""9730""	scans: ""16900"""
EPGSPGENGAPGQMGPR,2|Oxidation|5|Oxidation|8|Deamidated|11|Oxidation|13|Deamidated|14|Oxidation,"File: ""J:\082018-os-Sc-Wa\sc9-O.raw""	SpectrumID: ""3568""	scans: ""9927"""
GPPGEPGEPGASGPMGPR,3|Oxidation|6|Oxidation|9|Oxidation|15|Oxidation,"File: ""J:\082018-os-Sc-Wa\sc9-O.raw""	SpectrumID: ""5087""	scans: ""11706"""
GPPGPSGNAGPPGPPGPAGK,3|Oxidation|8|Deamidated|12|Oxidation|15|Oxidation,"File: ""J:\082018-os-Sc-Wa\sc9-O.raw""	SpectrumID: ""7061""	scans: ""13982"""
GAPGSQGAPGLQGMPGER,3|Oxidation|6|Deamidated|9|Oxidation|12|Deamidated|14|Oxidation|15|Oxidation,"File: ""J:\082018-os-Sc-Wa\sc9-O.raw""	SpectrumID: ""7075""	scans: ""13997"""
GETGPAGRPGEVGPPGPPG,9|Oxidation|15|Oxidation|18|Oxidation,"File: ""J:\082018-os-Sc-Wa\sc9-O.raw""	SpectrumID: ""7653""	scans: ""14626"""
GSEGPQGVRGEPGPPGPAG,6|Deamidated|12|Oxidation|15|Oxidation,"File: ""J:\082018-os-Sc-Wa\sc9-O.raw""	SpectrumID: ""8135""	scans: ""15154"""
GEPGSPGENGAPGQMGPR,3|Oxidation|6|Oxidation|12|Oxidation,"File: ""J:\082018-os-Sc-Wa\sc9-O.raw""	SpectrumID: ""5117""	scans: ""11740"""
DGEAGAQGPPGPAGPAGERG,,"File: ""J:\082018-os-Sc-Wa\sc9-O.raw""	SpectrumID: ""9380""	scans: ""16518"""
PGEQGVPGDLGAPGPSGAR,1|Oxidation|15|Oxidation,"File: ""J:\082018-os-Sc-Wa\sc9-O.raw""	SpectrumID: ""12050""	scans: ""19491"""
GPPGPMGPPGLAGPPGESGR,6|Oxidation,"File: ""J:\082018-os-Sc-Wa\sc9-O.raw""	SpectrumID: ""14778""	scans: ""22455"""
GNDGATGAAGPPGPTGPAGPPG,2|Deamidated|12|Oxidation|21|Oxidation,"File: ""J:\082018-os-Sc-Wa\sc9-O.raw""	SpectrumID: ""12962""	scans: ""20472"""
GSEGPQGVRGEPGPPGPAGA,6|Deamidated|12|Oxidation|15|Oxidation,"File: ""J:\082018-os-Sc-Wa\sc9-O.raw""	SpectrumID: ""8935""	scans: ""16007"""
VGPPGPSGNAGPPGPPGPAGK,4|Oxidation|13|Oxidation|16|Oxidation,"File: ""J:\082018-os-Sc-Wa\sc9-O.raw""	SpectrumID: ""8568""	scans: ""15616"""
GEPGSPGENGAPGQMGPRG,3|Oxidation|6|Oxidation|9|Deamidated|12|Oxidation|14|Deamidated|15|Oxidation,"File: ""J:\082018-os-Sc-Wa\sc9-O.raw""	SpectrumID: ""3847""	scans: ""10265"""
TGPPGPAGQDGRPGPPGPPG,4|Oxidation|9|Deamidated|13|Oxidation|16|Oxidation|19|Oxidation,"File: ""J:\082018-os-Sc-Wa\sc9-O.raw""	SpectrumID: ""6910""	scans: ""13821"""
GPPGPTGPAGPPGFPGAVGAK,3|Oxidation|12|Oxidation|15|Oxidation,"File: ""J:\082018-os-Sc-Wa\sc9-O.raw""	SpectrumID: ""17169""	scans: ""25025"""
QGPPGEPGEPGASGPMGPR,4|Oxidation|7|Oxidation|10|Oxidation|16|Oxidation,"File: ""J:\082018-os-Sc-Wa\sc9-O.raw""	SpectrumID: ""5561""	scans: ""12291"""
GPAGPPGAPGAPGAPGPVGPAGK,6|Oxidation|9|Oxidation|12|Oxidation|15|Oxidation,"File: ""J:\082018-os-Sc-Wa\sc9-O.raw""	SpectrumID: ""8978""	scans: ""16053"""
TGPPGPAGQDGRPGPPGPPGA,4|Oxidation|9|Deamidated|13|Oxidation|16|Oxidation|19|Oxidation,"File: ""J:\082018-os-Sc-Wa\sc9-O.raw""	SpectrumID: ""8122""	scans: ""15140"""
AGPPGPTGPAGPPGFPGAVGAK,4|Oxidation|13|Oxidation|16|Oxidation,"File: ""J:\082018-os-Sc-Wa\sc9-O.raw""	SpectrumID: ""14854""	scans: ""22536"""
AGPPGADGQPGAKGEPGDAGAK,4|Oxidation|9|Deamidated,"File: ""J:\082018-os-Sc-Wa\sc9-O.raw""	SpectrumID: ""4410""	scans: ""10944"""
VGPPGPSGNAGPPGPPGPAGKE,4|Oxidation|9|Deamidated|13|Oxidation|16|Oxidation,"File: ""J:\082018-os-Sc-Wa\sc9-O.raw""	SpectrumID: ""9470""	scans: ""16614"""
AAGPPGPTGPAGPPGFPGAVGAK,5|Oxidation|14|Oxidation|17|Oxidation,"File: ""J:\082018-os-Sc-Wa\sc9-O.raw""	SpectrumID: ""15008""	scans: ""22700"""
TGPAGPPGAPGAPGAPGPVGPAGK,7|Oxidation|10|Oxidation|13|Oxidation|16|Oxidation,"File: ""J:\082018-os-Sc-Wa\sc9-O.raw""	SpectrumID: ""9569""	scans: ""16728"""
VGPPGPSGNAGPPGPPGPAGKEG,4|Oxidation|9|Deamidated|13|Oxidation|16|Oxidation,"File: ""J:\082018-os-Sc-Wa\sc9-O.raw""	SpectrumID: ""9686""	scans: ""16853"""
DGEAGAQGPPGPAGPAGERGEQ,7|Deamidated|10|Oxidation|22|Deamidated,"File: ""J:\082018-os-Sc-Wa\sc9-O.raw""	SpectrumID: ""9591""	scans: ""16751"""
GAAGPPGPTGPAGPPGFPGAVGAK,6|Oxidation|15|Oxidation|18|Oxidation,"File: ""J:\082018-os-Sc-Wa\sc9-O.raw""	SpectrumID: ""15106""	scans: ""22806"""
GFQGPPGEPGEPGASGPMGPR,3|Deamidated|6|Oxidation|9|Oxidation|12|Oxidation|18|Oxidation,"File: ""J:\082018-os-Sc-Wa\sc9-O.raw""	SpectrumID: ""10567""	scans: ""17854"""
TGPPGPAGQDGRPGPPGPPGAR,4|Oxidation|13|Oxidation|16|Oxidation|19|Oxidation,"File: ""J:\082018-os-Sc-Wa\sc9-O.raw""	SpectrumID: ""5257""	scans: ""11898"""
DGEAGAQGPPGPAGPAGERGEQG,10|Oxidation|22|Deamidated,"File: ""J:\082018-os-Sc-Wa\sc9-O.raw""	SpectrumID: ""9154""	scans: ""16269"""
GPPGPPGSPGEQGPSGASGPAGPR,3|Oxidation|6|Oxidation|9|Oxidation|12|Deamidated,"File: ""J:\082018-os-Sc-Wa\sc9-O.raw""	SpectrumID: ""7957""	scans: ""14964"""
GEPGPPGPAGAAGPAGNPGADGQPG,5|Oxidation|6|Oxidation|17|Deamidated|18|Oxidation|23|Deamidated|24|Oxidation,"File: ""J:\082018-os-Sc-Wa\sc9-O.raw""	SpectrumID: ""11927""	scans: ""19359"""
GEPGPPGPAGFAGPPGADGQPGAK,3|Oxidation|6|Oxidation|15|Oxidation,"File: ""J:\082018-os-Sc-Wa\sc9-O.raw""	SpectrumID: ""13465""	scans: ""21009"""
TGAAGPPGPTGPAGPPGFPGAVGAK,7|Oxidation|16|Oxidation|19|Oxidation,"File: ""J:\082018-os-Sc-Wa\sc9-O.raw""	SpectrumID: ""15251""	scans: ""22961"""
GDRGETGPAGPPGAPGAPGAPGPVG,12|Oxidation|15|Oxidation|18|Oxidation,"File: ""J:\082018-os-Sc-Wa\sc9-O.raw""	SpectrumID: ""11504""	scans: ""18896"""
GETGPAGPPGAPGAPGAPGPVGPAGK,9|Oxidation|12|Oxidation|18|Oxidation,"File: ""J:\082018-os-Sc-Wa\sc9-O.raw""	SpectrumID: ""11154""	scans: ""18514"""
GDAGAPGAPGSQGAPGLQGMPGER,6|Oxidation|9|Oxidation|12|Deamidated|15|Oxidation|21|Oxidation,"File: ""J:\082018-os-Sc-Wa\sc9-O.raw""	SpectrumID: ""11845""	scans: ""19272"""
GPSGPQGPSGPPGPKGNSGEPGAPG,6|Deamidated|12|Oxidation|14|Oxidation|17|Deamidated|21|Oxidation|24|Oxidation,"File: ""J:\082018-os-Sc-Wa\sc9-O.raw""	SpectrumID: ""7089""	scans: ""14012"""
QGPPGPPGSPGEQGPSGASGPAGPR,4|Oxidation|7|Oxidation|10|Oxidation,"File: ""J:\082018-os-Sc-Wa\sc9-O.raw""	SpectrumID: ""12690""	scans: ""20179"""
GSEGPQGVRGEPGPPGPAGAAGPAGN,6|Deamidated|12|Oxidation|15|Oxidation|26|Deamidated,"File: ""J:\082018-os-Sc-Wa\sc9-O.raw""	SpectrumID: ""10986""	scans: ""18327"""
DGEAGAQGPPGPAGPAGERGEQGPAG,7|Deamidated|22|Deamidated,"File: ""J:\082018-os-Sc-Wa\sc9-O.raw""	SpectrumID: ""12694""	scans: ""20184"""
GEPGPPGPAGAAGPAGNPGADGQPGAK,3|Oxidation|6|Oxidation|18|Oxidation,"File: ""J:\082018-os-Sc-Wa\sc9-O.raw""	SpectrumID: ""8283""	scans: ""15312"""
GPQGFQGPPGEPGEPGASGPMGPR,3|Deamidated|6|Deamidated|8|Oxidation|12|Oxidation|15|Oxidation|21|Oxidation,"File: ""J:\082018-os-Sc-Wa\sc9-O.raw""	SpectrumID: ""12507""	scans: ""19982"""
GDRGETGPAGPPGAPGAPGAPGPVGPA,12|Oxidation|15|Oxidation|18|Oxidation|21|Oxidation,"File: ""J:\082018-os-Sc-Wa\sc9-O.raw""	SpectrumID: ""11625""	scans: ""19031"""
RGETGPAGPPGAPGAPGAPGPVGPAGK,10|Oxidation|13|Oxidation|16|Oxidation|19|Oxidation,"File: ""J:\082018-os-Sc-Wa\sc9-O.raw""	SpectrumID: ""7753""	scans: ""14740"""
GDRGETGPAGPPGAPGAPGAPGPVGPAG,12|Oxidation|15|Oxidation|18|Oxidation,"File: ""J:\082018-os-Sc-Wa\sc9-O.raw""	SpectrumID: ""12835""	scans: ""20337"""
DGATGAAGPPGPTGPAGPPGFPGAVGAK,10|Oxidation|19|Oxidation|22|Oxidation,"File: ""J:\082018-os-Sc-Wa\sc9-O.raw""	SpectrumID: ""19714""	scans: ""27811"""
GPSGPQGPSGPPGPKGNSGEPGAPGSK,6|Deamidated|12|Oxidation|14|Oxidation|17|Deamidated|24|Oxidation,"File: ""J:\082018-os-Sc-Wa\sc9-O.raw""	SpectrumID: ""6001""	scans: ""12784"""
GLQGPPGPPGSPGEQGPSGASGPAGPR,3|Deamidated|6|Oxidation|9|Oxidation|12|Oxidation|15|Deamidated,"File: ""J:\082018-os-Sc-Wa\sc9-O.raw""	SpectrumID: ""11924""	scans: ""19356"""
GPPGEAGKPGEQGVPGDLGAPGPSGAR,3|Oxidation|9|Oxidation|12|Deamidated|15|Oxidation|21|Oxidation,"File: ""J:\082018-os-Sc-Wa\sc9-O.raw""	SpectrumID: ""8499""	scans: ""15542"""
GDRGETGPAGPPGAPGAPGAPGPVGPAGK,12|Oxidation|21|Oxidation,"File: ""J:\082018-os-Sc-Wa\sc9-O.raw""	SpectrumID: ""10390""	scans: ""17654"""
SGLQGPPGPPGSPGEQGPSGASGPAGPR,4|Deamidated|7|Oxidation|10|Oxidation|13|Oxidation|16|Deamidated,"File: ""J:\082018-os-Sc-Wa\sc9-O.raw""	SpectrumID: ""12254""	scans: ""19712"""
GDAGPAGPKGEPGSPGENGAPGQMGPR,8|Oxidation|12|Oxidation|15|Oxidation|21|Oxidation|24|Oxidation,"File: ""J:\082018-os-Sc-Wa\sc9-O.raw""	SpectrumID: ""3817""	scans: ""10215"""
GNDGATGAAGPPGPTGPAGPPGFPGAVGAK,2|Deamidated|21|Oxidation|24|Oxidation,"File: ""J:\082018-os-Sc-Wa\sc9-O.raw""	SpectrumID: ""18094""	scans: ""26053"""
GAPGPQGFQGPPGEPGEPGASGPMGPR,3|Oxidation|6|Deamidated|9|Deamidated|12|Oxidation|15|Oxidation|18|Oxidation|24|Oxidation,"File: ""J:\082018-os-Sc-Wa\sc9-O.raw""	SpectrumID: ""13268""	scans: ""20798"""
GAPGDRGEPGPPGPAGFAGPPGADGQPGAK,3|Oxidation|9|Oxidation|21|Oxidation|26|Deamidated,"File: ""J:\082018-os-Sc-Wa\sc9-O.raw""	SpectrumID: ""12397""	scans: ""19865"""
GFSGLQGPPGPPGSPGEQGPSGASGPAGPR,9|Oxidation|12|Oxidation,"File: ""J:\082018-os-Sc-Wa\sc9-O.raw""	SpectrumID: ""16427""	scans: ""24234"""
GPAGPPGEAGKPGEQGVPGDLGAPGPSGAR,6|Oxidation|12|Oxidation|15|Deamidated|18|Oxidation|24|Oxidation,"File: ""J:\082018-os-Sc-Wa\sc9-O.raw""	SpectrumID: ""9675""	scans: ""16841"""
QGPSGASGERGPPGPMGPPGLAGPPGESGR,1|Deamidated|13|Oxidation|16|Oxidation|25|Oxidation,"File: ""J:\082018-os-Sc-Wa\sc9-O.raw""	SpectrumID: ""14812""	scans: ""22491"""
GPPGAPGPQGFQGPPGEPGEPGASGPMGPR,2|Oxidation|6|Oxidation|9|Deamidated|12|Deamidated|18|Oxidation|21|Oxidation|27|Oxidation,"File: ""J:\082018-os-Sc-Wa\sc9-O.raw""	SpectrumID: ""14860""	scans: ""22542"""
GVPGPPGAVGPAGKDGEAGAQGPPGPAGPAGER,6|Oxidation,"File: ""J:\082018-os-Sc-Wa\sc9-O.raw""	SpectrumID: ""12456""	scans: ""19928"""
GEPGPPGPAGFAGPPGADGQPGAKGEPGDAGAK,3|Oxidation|6|Oxidation|15|Oxidation|20|Deamidated|21|Oxidation|27|Oxidation,"File: ""J:\082018-os-Sc-Wa\sc9-O.raw""	SpectrumID: ""11402""	scans: ""18784"""
GLPGPPGAPGPQGFQGPPGEPGEPGASGPMGPR,3|Oxidation|6|Oxidation|9|Oxidation|12|Deamidated|21|Oxidation|24|Oxidation|30|Oxidation,"File: ""J:\082018-os-Sc-Wa\sc9-O.raw""	SpectrumID: ""17078""	scans: ""24928"""
GSEGPQGVRGEPGPPGPAGAAGPAGNPGADGQPGAK,6|Deamidated|12|Oxidation|15|Oxidation|27|Oxidation|32|Deamidated,"File: ""J:\082018-os-Sc-Wa\sc9-O.raw""	SpectrumID: ""9580""	scans: ""16740"""
TGDAGPVGPPGPPGPPGPPGPP,10|Oxidation|13|Oxidation|16|Oxidation,"File: ""J:\082018-os-Sc-Wa\sc9-O.raw""	SpectrumID: ""19017""	scans: ""27064"""
GADGSPGKDGVR,,"File: ""J:\082018-os-Sc-Wa\sc9-O.raw""	SpectrumID: ""1648""	scans: ""7268"""
EGSPGAEGSPGR,10|Oxidation,"File: ""J:\082018-os-Sc-Wa\sc9-O.raw""	SpectrumID: ""230""	scans: ""4128"""
GSPGADGPAGAPGTPGPQGIAGQR,3|Oxidation|12|Oxidation|23|Deamidated,"File: ""J:\082018-os-Sc-Wa\sc9-O.raw""	SpectrumID: ""11750""	scans: ""19170"""
GETGPSGPAGPIGPVGAR,,"File: ""J:\082018-os-Sc-Wa\sc9-O.raw""	SpectrumID: ""14599""	scans: ""22262"""
GPAGAAGPPGPIGNVGAPGPK,9|Oxidation|20|Oxidation,"File: ""J:\082018-os-Sc-Wa\sc9-O.raw""	SpectrumID: ""19010""	scans: ""27057"""
GETGPAGRPGEVGPPGPPGPSGEKGSPGADGPAGAPGTPGPQGIAGQR,9|Oxidation|15|Oxidation|27|Oxidation|36|Oxidation|39|Oxidation|47|Deamidated,"File: ""J:\082018-os-Sc-Wa\sc9-O.raw""	SpectrumID: ""10903""	scans: ""18229"""
XP_008592239.1 PREDICTED: collagen alpha-2(V) chain, partial [Galeopterus variegatus]
GLTGNPGVQGPEGK,6|Oxidation,"File: ""J:\082018-os-Sc-Wa\sc9-O.raw""	SpectrumID: ""7442""	scans: ""14399"""
DGEVGPSGPVGPPGLAGER,13|Oxidation,"File: ""J:\082018-os-Sc-Wa\sc9-O.raw""	SpectrumID: ""17249""	scans: ""25111"""
VGPPGPAGAPGPAGPLGEPGK,4|Oxidation|10|Oxidation|19|Oxidation,"File: ""J:\082018-os-Sc-Wa\sc9-O.raw""	SpectrumID: ""12927""	scans: ""20435"""
GDPGPAGLPGSQGAPGTPGPVGAPGDAGQR,3|Oxidation|9|Oxidation|12|Deamidated|15|Oxidation|18|Oxidation|24|Oxidation|29|Deamidated,"File: ""J:\082018-os-Sc-Wa\sc9-O.raw""	SpectrumID: ""13269""	scans: ""20799"""
GDRGDPGPAGLPGSQGAPGTPGPVGAPGDAGQR,6|Oxidation|12|Oxidation|15|Deamidated|18|Oxidation|21|Oxidation|27|Oxidation|32|Deamidated,"File: ""J:\082018-os-Sc-Wa\sc9-O.raw""	SpectrumID: ""10838""	scans: ""18159"""
GPAGPPGGPGDKGDPGEDGQPGPDGPPGPAGTTGQR,5|Oxidation|6|Oxidation|9|Oxidation|15|Oxidation|20|Deamidated|21|Oxidation|27|Oxidation,"File: ""J:\082018-os-Sc-Wa\sc9-O.raw""	SpectrumID: ""7114""	scans: ""14038"""
XP_008569871.1 PREDICTED: collagen alpha-2(I) chain [Galeopterus variegatus]
GATGPAGVR,,"File: ""J:\082018-os-Sc-Wa\sc9-O.raw""	SpectrumID: ""3153""	scans: ""9447"""
GPSGPQGIR,,"File: ""J:\082018-os-Sc-Wa\sc9-O.raw""	SpectrumID: ""5047""	scans: ""11660"""
GPAGPSGPAGK,,"File: ""J:\082018-os-Sc-Wa\sc9-O.raw""	SpectrumID: ""2299""	scans: ""8302"""
GPSGPPGPDGN,6|Oxidation|11|Deamidated,"File: ""J:\082018-os-Sc-Wa\sc9-O.raw""	SpectrumID: ""6226""	scans: ""13061"""
PGNIGFPGPK,1|Oxidation|3|Deamidated|7|Oxidation,"File: ""J:\082018-os-Sc-Wa\sc9-O.raw""	SpectrumID: ""12703""	scans: ""20193"""
AGPAGAAGQPGAK,9|Deamidated,"File: ""J:\082018-os-Sc-Wa\sc9-O.raw""	SpectrumID: ""3320""	scans: ""9656"""
GEVGPAGPNGFA,9|Deamidated,"File: ""J:\082018-os-Sc-Wa\sc9-O.raw""	SpectrumID: ""19709""	scans: ""27806"""
GLVGEPGPAGSK,6|Oxidation,"File: ""J:\082018-os-Sc-Wa\sc9-O.raw""	SpectrumID: ""7208""	scans: ""14139"""
GPSGPPGPDGNK,6|Oxidation|11|Deamidated,"File: ""J:\082018-os-Sc-Wa\sc9-O.raw""	SpectrumID: ""2476""	scans: ""8612"""
PGPVGAAGATGAR,1|Oxidation,"File: ""J:\082018-os-Sc-Wa\sc9-O.raw""	SpectrumID: ""10583""	scans: ""17873"""
PGVNGAPGEAGR,1|Oxidation|4|Deamidated|7|Oxidation,"File: ""J:\082018-os-Sc-Wa\sc9-O.raw""	SpectrumID: ""3041""	scans: ""9314"""
AGEDGHPGKPGR,,"File: ""J:\082018-os-Sc-Wa\sc9-O.raw""	SpectrumID: ""619""	scans: ""5727"""
GFPGTPGLPGFK,3|Oxidation|9|Oxidation,"File: ""J:\082018-os-Sc-Wa\sc9-O.raw""	SpectrumID: ""19598""	scans: ""27688"""
GPAGPSGPAGKDGR,,"File: ""J:\082018-os-Sc-Wa\sc9-O.raw""	SpectrumID: ""2247""	scans: ""8243"""
GIPGPVGAAGATGAR,3|Oxidation,"File: ""J:\082018-os-Sc-Wa\sc9-O.raw""	SpectrumID: ""10459""	scans: ""17727"""
GFAGPAGAAGQPGAK,12|Oxidation,"File: ""J:\082018-os-Sc-Wa\sc9-O.raw""	SpectrumID: ""7738""	scans: ""14719"""
GEVGPAGPNGFAGPA,,"File: ""J:\082018-os-Sc-Wa\sc9-O.raw""	SpectrumID: ""19591""	scans: ""27680"""
TAGPSGPSGLPGER,11|Oxidation,"File: ""J:\082018-os-Sc-Wa\sc9-O.raw""	SpectrumID: ""8388""	scans: ""15424"""
GAQGPPGLQGVQGGK,3|Deamidated|6|Oxidation|9|Deamidated|12|Deamidated,"File: ""J:\082018-os-Sc-Wa\sc9-O.raw""	SpectrumID: ""12010""	scans: ""19448"""
GEPGEPGQTGPAGAR,3|Oxidation|6|Oxidation|8|Deamidated,"File: ""J:\082018-os-Sc-Wa\sc9-O.raw""	SpectrumID: ""3366""	scans: ""9705"""
GEVGLPGLSGPVGPPG,6|Oxidation|15|Oxidation,"File: ""J:\082018-os-Sc-Wa\sc9-O.raw""	SpectrumID: ""25958""	scans: ""34637"""
GPSGPPGPDGNKGEPG,6|Oxidation|11|Deamidated|15|Oxidation,"File: ""J:\082018-os-Sc-Wa\sc9-O.raw""	SpectrumID: ""3746""	scans: ""10121"""
GEVGPAGPNGFAGPAGAA,9|Deamidated,"File: ""J:\082018-os-Sc-Wa\sc9-O.raw""	SpectrumID: ""21803""	scans: ""30098"""
PGIDGRPGPIGPAGAR,1|Oxidation|7|Oxidation,"File: ""J:\082018-os-Sc-Wa\sc9-O.raw""	SpectrumID: ""17421""	scans: ""25295"""
GEVGLPGLSGPVGPPGN,6|Oxidation|15|Oxidation,"File: ""J:\082018-os-Sc-Wa\sc9-O.raw""	SpectrumID: ""25927""	scans: ""34594"""
GEVGPAGPNGFAGPAGAAG,9|Deamidated,"File: ""J:\082018-os-Sc-Wa\sc9-O.raw""	SpectrumID: ""21489""	scans: ""29761"""
GAAGLPGVAGAPGLPGPR,6|Oxidation|12|Oxidation|17|Oxidation,"File: ""J:\082018-os-Sc-Wa\sc9-O.raw""	SpectrumID: ""16077""	scans: ""23846"""
GLVGEPGPAGSKGESGNK,6|Oxidation|17|Deamidated,"File: ""J:\082018-os-Sc-Wa\sc9-O.raw""	SpectrumID: ""5025""	scans: ""11634"""
AGEDGHPGKPGRPGER,7|Oxidation|10|Oxidation|13|Oxidation,"File: ""J:\082018-os-Sc-Wa\sc9-O.raw""	SpectrumID: ""26""	scans: ""3204"""
GEPGAPGENGTPGQTGAR,3|Oxidation|6|Oxidation,"File: ""J:\082018-os-Sc-Wa\sc9-O.raw""	SpectrumID: ""3485""	scans: ""9837"""
GEVGLPGLSGPVGPPGNPGA,6|Oxidation|15|Oxidation|17|Deamidated|18|Oxidation,"File: ""J:\082018-os-Sc-Wa\sc9-O.raw""	SpectrumID: ""26050""	scans: ""34735"""
GEVGPAGPNGFAGPAGAAGQPG,9|Deamidated|20|Deamidated|21|Oxidation,"File: ""J:\082018-os-Sc-Wa\sc9-O.raw""	SpectrumID: ""21310""	scans: ""29570"""
VGPAGPNGFAGPAGAAGQPGAK,7|Deamidated|18|Deamidated|19|Oxidation,"File: ""J:\082018-os-Sc-Wa\sc9-O.raw""	SpectrumID: ""14673""	scans: ""22343"""
GEVGLPGLSGPVGPPGNPGAN,6|Oxidation|15|Oxidation|17|Deamidated|18|Oxidation,"File: ""J:\082018-os-Sc-Wa\sc9-O.raw""	SpectrumID: ""26152""	scans: ""34844"""
EVGPAGPNGFAGPAGAAGQPGAK,4|Oxidation|8|Deamidated|19|Deamidated|20|Oxidation,"File: ""J:\082018-os-Sc-Wa\sc9-O.raw""	SpectrumID: ""26166""	scans: ""34858"""
GEVGPAGPNGFAGPAGAAGQPGAK,9|Deamidated,"File: ""J:\082018-os-Sc-Wa\sc9-O.raw""	SpectrumID: ""16016""	scans: ""23781"""
GAPGPDGNNGAQGPPGLQGVQGGK,3|Oxidation|9|Deamidated|15|Oxidation,"File: ""J:\082018-os-Sc-Wa\sc9-O.raw""	SpectrumID: ""11734""	scans: ""19150"""
GEVGPAGPNGFAGPAGAAGQPGAKGER,20|Deamidated|21|Oxidation,"File: ""J:\082018-os-Sc-Wa\sc9-O.raw""	SpectrumID: ""11661""	scans: ""19069"""
GSPGERGEVGPAGPNGFAGPAGAAGQPGAK,3|Oxidation|26|Deamidated|27|Oxidation,"File: ""J:\082018-os-Sc-Wa\sc9-O.raw""	SpectrumID: ""11548""	scans: ""18945"""
QGPAGEPGEPGQTGPAGAR,7|Oxidation|10|Oxidation,"File: ""J:\082018-os-Sc-Wa\sc9-O.raw""	SpectrumID: ""4781""	scans: ""11360"""
GLPGVAGAVGEPGPLGISGPPGAR,3|Oxidation|12|Oxidation,"File: ""J:\082018-os-Sc-Wa\sc9-O.raw""	SpectrumID: ""22676""	scans: ""31063"""
GLPGSPGNVGPAGK,3|Oxidation|6|Oxidation|8|Deamidated,"File: ""J:\082018-os-Sc-Wa\sc9-O.raw""	SpectrumID: ""7580""	scans: ""14548"""
GEPGSAGPQGPPGPSGEEGK,3|Oxidation|9|Deamidated|12|Oxidation,"File: ""J:\082018-os-Sc-Wa\sc9-O.raw""	SpectrumID: ""5804""	scans: ""12563"""
GEVGLPGLSGPVGPPGNPGANGLAGAK,6|Oxidation|15|Oxidation|17|Deamidated|18|Oxidation|21|Deamidated,"File: ""J:\082018-os-Sc-Wa\sc9-O.raw""	SpectrumID: ""23211""	scans: ""31642"""
Taxonomic match: Neophocaena asiaeorientalis asiaeorientalis Average Score= [0.4760325]
Containing these species:Neophocaena asiaeorientalis asiaeorientalis
XP_024618130.1 collagen alpha-1(V) chain [Neophocaena asiaeorientalis asiaeorientalis]
GPPGPMGPPGL,3|Oxidation|6|Oxidation,"File: ""J:\082018-os-Sc-Wa\sc9-O.raw""	SpectrumID: ""17252""	scans: ""25114"""
GPNGPQGPTGFPGPK,3|Deamidated|12|Oxidation,"File: ""J:\082018-os-Sc-Wa\sc9-O.raw""	SpectrumID: ""11711""	scans: ""19125"""
QESQAQAILQQAR,6|Deamidated|10|Deamidated|11|Deamidated,"File: ""J:\082018-os-Sc-Wa\sc9-O.raw""	SpectrumID: ""27365""	scans: ""36175"""
TGPIGPQGAPGKPGPDGLR,7|Deamidated|10|Oxidation|13|Oxidation,"File: ""J:\082018-os-Sc-Wa\sc9-O.raw""	SpectrumID: ""9267""	scans: ""16394"""
TGPPGPPGVVGPQGPTGETGPMGER,4|Oxidation|7|Oxidation|13|Deamidated|22|Oxidation,"File: ""J:\082018-os-Sc-Wa\sc9-O.raw""	SpectrumID: ""13040""	scans: ""20555"""
GHPGPPGPPGEQGLPGLAGK,3|Oxidation|6|Oxidation|9|Oxidation|12|Deamidated|15|Oxidation,"File: ""J:\082018-os-Sc-Wa\sc9-O.raw""	SpectrumID: ""11050""	scans: ""18401"""
XP_024592827.1 collagen alpha-1(II) chain [Neophocaena asiaeorientalis asiaeorientalis]
GLTGPIGPPGP,9|Oxidation,"File: ""J:\082018-os-Sc-Wa\sc9-O.raw""	SpectrumID: ""20588""	scans: ""28800"""
GLTGPIGPPGPA,9|Oxidation,"File: ""J:\082018-os-Sc-Wa\sc9-O.raw""	SpectrumID: ""20156""	scans: ""28301"""
AGPPGADGQPGAK,4|Oxidation|9|Deamidated,"File: ""J:\082018-os-Sc-Wa\sc9-O.raw""	SpectrumID: ""3177""	scans: ""9478"""
FAGPPGADGQPGAK,5|Oxidation|10|Deamidated,"File: ""J:\082018-os-Sc-Wa\sc9-O.raw""	SpectrumID: ""8421""	scans: ""15459"""
GFPGLPGPSGEPGK,6|Oxidation,"File: ""J:\082018-os-Sc-Wa\sc9-O.raw""	SpectrumID: ""16487""	scans: ""24298"""
XP_024621726.1 LOW QUALITY PROTEIN: collagen alpha-2(XI) chain [Neophocaena asiaeorientalis asiaeorientalis]
EAQAQAILQQAR,5|Deamidated|10|Deamidated,"File: ""J:\082018-os-Sc-Wa\sc9-O.raw""	SpectrumID: ""26943""	scans: ""35704"""
QEAQAQAILQQAR,6|Deamidated|10|Deamidated,"File: ""J:\082018-os-Sc-Wa\sc9-O.raw""	SpectrumID: ""27402""	scans: ""36215"""
TGPVGPAGPAGK,,"File: ""J:\082018-os-Sc-Wa\sc9-O.raw""	SpectrumID: ""6159""	scans: ""12975"""
GLLGPKGPPGIPGPPGVR,5|Oxidation|9|Oxidation|12|Oxidation|15|Oxidation,"File: ""J:\082018-os-Sc-Wa\sc9-O.raw""	SpectrumID: ""14999""	scans: ""22690"""
XP_024589416.1 collagen alpha-1(III) chain [Neophocaena asiaeorientalis asiaeorientalis]
GPVGPSGPPGK,9|Oxidation,"File: ""J:\082018-os-Sc-Wa\sc9-O.raw""	SpectrumID: ""4104""	scans: ""10567"""
DGNPGSDGLPGR,3|Deamidated|4|Oxidation|10|Oxidation,"File: ""J:\082018-os-Sc-Wa\sc9-O.raw""	SpectrumID: ""5737""	scans: ""12488"""
GSPGGPGAAGFPGGR,3|Oxidation|12|Oxidation,"File: ""J:\082018-os-Sc-Wa\sc9-O.raw""	SpectrumID: ""7637""	scans: ""14608"""
DGSPGEPGANGLPGAAGER,4|Oxidation|7|Oxidation|13|Oxidation,"File: ""J:\082018-os-Sc-Wa\sc9-O.raw""	SpectrumID: ""8736""	scans: ""15795"""
XP_024622854.1 collagen alpha-2(I) chain [Neophocaena asiaeorientalis asiaeorientalis]
PPGPPGPAGK,2|Oxidation|5|Oxidation,"File: ""J:\082018-os-Sc-Wa\sc9-O.raw""	SpectrumID: ""8934""	scans: ""16006"""
GPSGPQGIR,,"File: ""J:\082018-os-Sc-Wa\sc9-O.raw""	SpectrumID: ""5047""	scans: ""11660"""
PGNIGFPGPK,1|Oxidation|3|Deamidated|7|Oxidation,"File: ""J:\082018-os-Sc-Wa\sc9-O.raw""	SpectrumID: ""12703""	scans: ""20193"""
PGFLGLPGSR,1|Oxidation|7|Oxidation,"File: ""J:\082018-os-Sc-Wa\sc9-O.raw""	SpectrumID: ""28344""	scans: ""37258"""
AGPAGAAGQPGAK,9|Deamidated,"File: ""J:\082018-os-Sc-Wa\sc9-O.raw""	SpectrumID: ""3320""	scans: ""9656"""
ASGPPGFVGEK,5|Oxidation,"File: ""J:\082018-os-Sc-Wa\sc9-O.raw""	SpectrumID: ""8767""	scans: ""15828"""
GEVGPAGPNGFA,9|Deamidated,"File: ""J:\082018-os-Sc-Wa\sc9-O.raw""	SpectrumID: ""19709""	scans: ""27806"""
GLVGEPGPAGSK,6|Oxidation,"File: ""J:\082018-os-Sc-Wa\sc9-O.raw""	SpectrumID: ""7208""	scans: ""14139"""
PGPVGAAGATGAR,1|Oxidation,"File: ""J:\082018-os-Sc-Wa\sc9-O.raw""	SpectrumID: ""10583""	scans: ""17873"""
PGVNGAPGEAGR,1|Oxidation|4|Deamidated|7|Oxidation,"File: ""J:\082018-os-Sc-Wa\sc9-O.raw""	SpectrumID: ""3041""	scans: ""9314"""
DGNPGNDGPPGR,3|Deamidated|6|Deamidated|10|Oxidation,"File: ""J:\082018-os-Sc-Wa\sc9-O.raw""	SpectrumID: ""2634""	scans: ""8801"""
AGEDGHPGKPGR,,"File: ""J:\082018-os-Sc-Wa\sc9-O.raw""	SpectrumID: ""619""	scans: ""5727"""
GFPGTPGLPGFK,3|Oxidation|9|Oxidation,"File: ""J:\082018-os-Sc-Wa\sc9-O.raw""	SpectrumID: ""19598""	scans: ""27688"""
GPPGASGAPGPQGF,3|Oxidation|9|Oxidation|12|Deamidated,"File: ""J:\082018-os-Sc-Wa\sc9-O.raw""	SpectrumID: ""15815""	scans: ""23567"""
GEAGPAGPAGPAGPR,,"File: ""J:\082018-os-Sc-Wa\sc9-O.raw""	SpectrumID: ""7121""	scans: ""14046"""
GIPGPVGAAGATGAR,3|Oxidation,"File: ""J:\082018-os-Sc-Wa\sc9-O.raw""	SpectrumID: ""10459""	scans: ""17727"""
GFAGPAGAAGQPGAK,12|Oxidation,"File: ""J:\082018-os-Sc-Wa\sc9-O.raw""	SpectrumID: ""7738""	scans: ""14719"""
LGAPGFLGLPGSR,4|Oxidation|10|Oxidation,"File: ""J:\082018-os-Sc-Wa\sc9-O.raw""	SpectrumID: ""20803""	scans: ""29029"""
GEVGPAGPNGFAGPA,,"File: ""J:\082018-os-Sc-Wa\sc9-O.raw""	SpectrumID: ""19591""	scans: ""27680"""
GGPPGATGFPGAAGR,4|Oxidation|10|Oxidation,"File: ""J:\082018-os-Sc-Wa\sc9-O.raw""	SpectrumID: ""9222""	scans: ""16342"""
ETGASGPPGFVGEK,8|Oxidation,"File: ""J:\082018-os-Sc-Wa\sc9-O.raw""	SpectrumID: ""10103""	scans: ""17328"""
LLGAPGFLGLPGSR,5|Oxidation|11|Oxidation,"File: ""J:\082018-os-Sc-Wa\sc9-O.raw""	SpectrumID: ""25170""	scans: ""33745"""
GEPGEPGQTGPAGAR,3|Oxidation|6|Oxidation|8|Deamidated,"File: ""J:\082018-os-Sc-Wa\sc9-O.raw""	SpectrumID: ""3366""	scans: ""9705"""
DGGPPGATGFPGAAGR,5|Oxidation|11|Oxidation,"File: ""J:\082018-os-Sc-Wa\sc9-O.raw""	SpectrumID: ""13394""	scans: ""20933"""
GDGGPPGATGFPGAAGR,12|Oxidation,"File: ""J:\082018-os-Sc-Wa\sc9-O.raw""	SpectrumID: ""11515""	scans: ""18908"""
GEVGPAGPNGFAGPAGAA,9|Deamidated,"File: ""J:\082018-os-Sc-Wa\sc9-O.raw""	SpectrumID: ""21803""	scans: ""30098"""
PGEPGEPGQTGPAGAR,1|Oxidation|4|Oxidation|7|Oxidation|9|Deamidated,"File: ""J:\082018-os-Sc-Wa\sc9-O.raw""	SpectrumID: ""3667""	scans: ""10036"""
GEVGPAGPNGFAGPAGAAG,9|Deamidated,"File: ""J:\082018-os-Sc-Wa\sc9-O.raw""	SpectrumID: ""21489""	scans: ""29761"""
GAAGLPGVAGAPGLPGPR,6|Oxidation|12|Oxidation|17|Oxidation,"File: ""J:\082018-os-Sc-Wa\sc9-O.raw""	SpectrumID: ""16077""	scans: ""23846"""
QGLLGAPGFLGLPGSR,1|Deamidated|7|Oxidation|13|Oxidation,"File: ""J:\082018-os-Sc-Wa\sc9-O.raw""	SpectrumID: ""32325""	scans: ""42243"""
GLPGVAGSVGEPGPLGIA,3|Oxidation|12|Oxidation,"File: ""J:\082018-os-Sc-Wa\sc9-O.raw""	SpectrumID: ""28712""	scans: ""37678"""
GLVGEPGPAGSKGESGNK,6|Oxidation|17|Deamidated,"File: ""J:\082018-os-Sc-Wa\sc9-O.raw""	SpectrumID: ""5025""	scans: ""11634"""
AGEDGHPGKPGRPGER,7|Oxidation|10|Oxidation|13|Oxidation,"File: ""J:\082018-os-Sc-Wa\sc9-O.raw""	SpectrumID: ""26""	scans: ""3204"""
PQGLLGAPGFLGLPGSR,2|Deamidated|8|Oxidation|14|Oxidation,"File: ""J:\082018-os-Sc-Wa\sc9-O.raw""	SpectrumID: ""27564""	scans: ""36412"""
SRGDGGPPGATGFPGAAGR,8|Oxidation|14|Oxidation,"File: ""J:\082018-os-Sc-Wa\sc9-O.raw""	SpectrumID: ""10637""	scans: ""17934"""
GPQGLLGAPGFLGLPGSR,3|Deamidated|9|Oxidation|15|Oxidation,"File: ""J:\082018-os-Sc-Wa\sc9-O.raw""	SpectrumID: ""28139""	scans: ""37040"""
~GPVGAAGPAGPNGPPGPAGSR,15|Oxidation,"File: ""J:\082018-os-Sc-Wa\sc9-O.raw""	SpectrumID: ""9057""	scans: ""16152"""
PGPQGLLGAPGFLGLPGSR,1|Oxidation|4|Deamidated|10|Oxidation|16|Oxidation,"File: ""J:\082018-os-Sc-Wa\sc9-O.raw""	SpectrumID: ""28378""	scans: ""37295"""
GEVGPAGPNGFAGPAGAAGQPG,9|Deamidated|20|Deamidated|21|Oxidation,"File: ""J:\082018-os-Sc-Wa\sc9-O.raw""	SpectrumID: ""21310""	scans: ""29570"""
VGPAGPNGFAGPAGAAGQPGAK,7|Deamidated|18|Deamidated|19|Oxidation,"File: ""J:\082018-os-Sc-Wa\sc9-O.raw""	SpectrumID: ""14673""	scans: ""22343"""
~VGPAGPLGSAGPPGFPGAPGPK,13|Oxidation|19|Oxidation,"File: ""J:\082018-os-Sc-Wa\sc9-O.raw""	SpectrumID: ""18857""	scans: ""26894"""
FQGPPGEPGEPGQTGPAGAR,2|Deamidated|5|Oxidation|8|Oxidation|11|Oxidation,"File: ""J:\082018-os-Sc-Wa\sc9-O.raw""	SpectrumID: ""9118""	scans: ""16231"""
EVGPAGPNGFAGPAGAAGQPGAK,4|Oxidation|8|Deamidated|19|Deamidated|20|Oxidation,"File: ""J:\082018-os-Sc-Wa\sc9-O.raw""	SpectrumID: ""26166""	scans: ""34858"""
GFQGPPGEPGEPGQTGPAGAR,6|Oxidation|9|Oxidation|12|Oxidation|14|Deamidated,"File: ""J:\082018-os-Sc-Wa\sc9-O.raw""	SpectrumID: ""9918""	scans: ""17129"""
GEVGPAGPNGFAGPAGAAGQPGAK,9|Deamidated,"File: ""J:\082018-os-Sc-Wa\sc9-O.raw""	SpectrumID: ""16016""	scans: ""23781"""
PGVNGAPGEAGRDGNPGNDGPPGR,1|Oxidation|7|Oxidation|15|Deamidated|16|Oxidation|18|Deamidated|22|Oxidation,"File: ""J:\082018-os-Sc-Wa\sc9-O.raw""	SpectrumID: ""4063""	scans: ""10523"""
GPQGFQGPPGEPGEPGQTGPAGAR,3|Deamidated|9|Oxidation|12|Oxidation|15|Oxidation|17|Deamidated,"File: ""J:\082018-os-Sc-Wa\sc9-O.raw""	SpectrumID: ""11929""	scans: ""19362"""
GEQGPAGPPGFQGLPGPAGTAGEAGK,9|Oxidation|12|Deamidated|15|Oxidation,"File: ""J:\082018-os-Sc-Wa\sc9-O.raw""	SpectrumID: ""18059""	scans: ""26016"""
GEVGPAGPNGFAGPAGAAGQPGAKGER,20|Deamidated|21|Oxidation,"File: ""J:\082018-os-Sc-Wa\sc9-O.raw""	SpectrumID: ""11661""	scans: ""19069"""
GAPGPQGFQGPPGEPGEPGQTGPAGAR,3|Oxidation|6|Deamidated|9|Deamidated|12|Oxidation|15|Oxidation|18|Oxidation|20|Deamidated,"File: ""J:\082018-os-Sc-Wa\sc9-O.raw""	SpectrumID: ""13256""	scans: ""20786"""
~GSDGSVGPVGPAGPLGSAGPPGFPGAPGPK,21|Oxidation|27|Oxidation,"File: ""J:\082018-os-Sc-Wa\sc9-O.raw""	SpectrumID: ""22289""	scans: ""30646"""
SGAPGPQGFQGPPGEPGEPGQTGPAGAR,6|Oxidation|7|Deamidated|10|Deamidated|13|Oxidation|16|Oxidation|19|Oxidation|21|Deamidated,"File: ""J:\082018-os-Sc-Wa\sc9-O.raw""	SpectrumID: ""13249""	scans: ""20778"""
GSPGERGEVGPAGPNGFAGPAGAAGQPGAK,3|Oxidation|26|Deamidated|27|Oxidation,"File: ""J:\082018-os-Sc-Wa\sc9-O.raw""	SpectrumID: ""11548""	scans: ""18945"""
GPPGASGAPGPQGFQGPPGEPGEPGQTGPAGAR,3|Oxidation|12|Deamidated|21|Oxidation|24|Oxidation|26|Deamidated,"File: ""J:\082018-os-Sc-Wa\sc9-O.raw""	SpectrumID: ""15381""	scans: ""23099"""
GFPGSPGNVGPAGK,3|Oxidation|6|Oxidation,"File: ""J:\082018-os-Sc-Wa\sc9-O.raw""	SpectrumID: ""8284""	scans: ""15313"""
GIPGEFGLPGPAGPR,3|Oxidation|9|Oxidation,"File: ""J:\082018-os-Sc-Wa\sc9-O.raw""	SpectrumID: ""18871""	scans: ""26909"""
GPPGESGAAGPAGPIGSR,3|Oxidation,"File: ""J:\082018-os-Sc-Wa\sc9-O.raw""	SpectrumID: ""9207""	scans: ""16326"""
GERGPPGESGAAGPAGPIGSR,6|Oxidation,"File: ""J:\082018-os-Sc-Wa\sc9-O.raw""	SpectrumID: ""7341""	scans: ""14292"""
GENGPTGPTGPVGAAGPAGPNGPPGPAGSR,20|Oxidation|21|Deamidated|24|Oxidation,"File: ""J:\082018-os-Sc-Wa\sc9-O.raw""	SpectrumID: ""15067""	scans: ""22764"""
GPKGENGPTGPTGPVGAAGPAGPNGPPGPAG,2|Oxidation|20|Oxidation|24|Deamidated|27|Oxidation,"File: ""J:\082018-os-Sc-Wa\sc9-O.raw""	SpectrumID: ""15839""	scans: ""23592"""
XP_024607025.1 collagen alpha-1(XI) chain [Neophocaena asiaeorientalis asiaeorientalis]
GPPGPMGPPGL,3|Oxidation|6|Oxidation,"File: ""J:\082018-os-Sc-Wa\sc9-O.raw""	SpectrumID: ""17252""	scans: ""25114"""
TGPVGPQGPAGK,,"File: ""J:\082018-os-Sc-Wa\sc9-O.raw""	SpectrumID: ""5679""	scans: ""12426"""
EAQAQAILQQAR,5|Deamidated|10|Deamidated,"File: ""J:\082018-os-Sc-Wa\sc9-O.raw""	SpectrumID: ""26943""	scans: ""35704"""
GPQGPQGPVGFPGPK,6|Deamidated|12|Oxidation|14|Oxidation,"File: ""J:\082018-os-Sc-Wa\sc9-O.raw""	SpectrumID: ""13987""	scans: ""21602"""
QEAQAQAILQQAR,6|Deamidated|10|Deamidated,"File: ""J:\082018-os-Sc-Wa\sc9-O.raw""	SpectrumID: ""27402""	scans: ""36215"""
TGPVGPQGPAGKPGPEGLR,15|Oxidation,"File: ""J:\082018-os-Sc-Wa\sc9-O.raw""	SpectrumID: ""8693""	scans: ""15749"""
GHPGPPGPPGEQGLPGAAGK,3|Oxidation|6|Oxidation|9|Oxidation|12|Deamidated|15|Oxidation,"File: ""J:\082018-os-Sc-Wa\sc9-O.raw""	SpectrumID: ""7005""	scans: ""13922"""
GPQGPQGPVGFPGPKGPPGPPGK,6|Deamidated|12|Oxidation|14|Oxidation|18|Oxidation|21|Oxidation,"File: ""J:\082018-os-Sc-Wa\sc9-O.raw""	SpectrumID: ""11788""	scans: ""19211"""
TGPPGPGGVVGPQGPTGETGPIGER,4|Oxidation,"File: ""J:\082018-os-Sc-Wa\sc9-O.raw""	SpectrumID: ""16353""	scans: ""24155"""
XP_024601210.1 collagen alpha-1(I) chain [Neophocaena asiaeorientalis asiaeorientalis]
AAGLPGPK,5|Oxidation,"File: ""J:\082018-os-Sc-Wa\sc9-O.raw""	SpectrumID: ""4900""	scans: ""11495"""
GDAGPAGPK,,"File: ""J:\082018-os-Sc-Wa\sc9-O.raw""	SpectrumID: ""292""	scans: ""4640"""
GAAGLPGPK,6|Oxidation,"File: ""J:\082018-os-Sc-Wa\sc9-O.raw""	SpectrumID: ""6016""	scans: ""12800"""
GFSGLDGAK,,"File: ""J:\082018-os-Sc-Wa\sc9-O.raw""	SpectrumID: ""11292""	scans: ""18667"""
~APGPVGPAGK,2|Oxidation,"File: ""J:\082018-os-Sc-Wa\sc9-O.raw""	SpectrumID: ""7720""	scans: ""14697"""
GSEGPQGVR,6|Deamidated,"File: ""J:\082018-os-Sc-Wa\sc9-O.raw""	SpectrumID: ""2565""	scans: ""8717"""
~IGAPGPSGAR,4|Oxidation,"File: ""J:\082018-os-Sc-Wa\sc9-O.raw""	SpectrumID: ""3617""	scans: ""9982"""
~GAPGPVGPAGK,3|Oxidation,"File: ""J:\082018-os-Sc-Wa\sc9-O.raw""	SpectrumID: ""3475""	scans: ""9827"""
PGEAGLPGAK,1|Oxidation|7|Oxidation,"File: ""J:\082018-os-Sc-Wa\sc9-O.raw""	SpectrumID: ""4633""	scans: ""11188"""
GSAGPPGATGF,6|Oxidation,"File: ""J:\082018-os-Sc-Wa\sc9-O.raw""	SpectrumID: ""14179""	scans: ""21811"""
QGPSGASGER,,"File: ""J:\082018-os-Sc-Wa\sc9-O.raw""	SpectrumID: ""1808""	scans: ""7558"""
PGPMGPSGPR,4|Oxidation,"File: ""J:\082018-os-Sc-Wa\sc9-O.raw""	SpectrumID: ""28272""	scans: ""37182"""
GLTGPIGPPGP,9|Oxidation,"File: ""J:\082018-os-Sc-Wa\sc9-O.raw""	SpectrumID: ""20588""	scans: ""28800"""
AGVMGFPGPK,4|Oxidation|7|Oxidation,"File: ""J:\082018-os-Sc-Wa\sc9-O.raw""	SpectrumID: ""9914""	scans: ""17125"""
GEPGPPGPAGF,3|Oxidation,"File: ""J:\082018-os-Sc-Wa\sc9-O.raw""	SpectrumID: ""18982""	scans: ""27027"""
GPPGPMGPPGL,3|Oxidation|6|Oxidation,"File: ""J:\082018-os-Sc-Wa\sc9-O.raw""	SpectrumID: ""17252""	scans: ""25114"""
GAPGADGPAGAPG,12|Oxidation,"File: ""J:\082018-os-Sc-Wa\sc9-O.raw""	SpectrumID: ""6499""	scans: ""13357"""
NGAPGQMGPR,1|Deamidated|4|Oxidation|6|Deamidated|7|Oxidation,"File: ""J:\082018-os-Sc-Wa\sc9-O.raw""	SpectrumID: ""2468""	scans: ""8599"""
~PGAPGPVGPAGK,4|Oxidation,"File: ""J:\082018-os-Sc-Wa\sc9-O.raw""	SpectrumID: ""9007""	scans: ""16088"""
IAGAPGFPGAR,5|Oxidation|8|Oxidation,"File: ""J:\082018-os-Sc-Wa\sc9-O.raw""	SpectrumID: ""10325""	scans: ""17578"""
GPAGPIGPVGAR,,"File: ""J:\082018-os-Sc-Wa\sc9-O.raw""	SpectrumID: ""11051""	scans: ""18402"""
GLTGPIGPPGPA,9|Oxidation,"File: ""J:\082018-os-Sc-Wa\sc9-O.raw""	SpectrumID: ""20156""	scans: ""28301"""
GLTGSPGSPGPD,6|Oxidation|9|Oxidation,"File: ""J:\082018-os-Sc-Wa\sc9-O.raw""	SpectrumID: ""8377""	scans: ""15412"""
GPPGPMGPPGLA,3|Oxidation|6|Oxidation,"File: ""J:\082018-os-Sc-Wa\sc9-O.raw""	SpectrumID: ""16293""	scans: ""24091"""
VPGPMGPSGPR,2|Oxidation|5|Oxidation,"File: ""J:\082018-os-Sc-Wa\sc9-O.raw""	SpectrumID: ""5311""	scans: ""11955"""
GADGAPGKDGVR,,"File: ""J:\082018-os-Sc-Wa\sc9-O.raw""	SpectrumID: ""2377""	scans: ""8433"""
GIAGAPGFPGAR,6|Oxidation|9|Oxidation,"File: ""J:\082018-os-Sc-Wa\sc9-O.raw""	SpectrumID: ""11592""	scans: ""18995"""
EGAPGAEGSPGR,4|Oxidation|10|Oxidation,"File: ""J:\082018-os-Sc-Wa\sc9-O.raw""	SpectrumID: ""268""	scans: ""4374"""
AGPAGPIGPVGAR,,"File: ""J:\082018-os-Sc-Wa\sc9-O.raw""	SpectrumID: ""11811""	scans: ""19236"""
TGPPGPAGQDGR,4|Oxidation,"File: ""J:\082018-os-Sc-Wa\sc9-O.raw""	SpectrumID: ""2576""	scans: ""8729"""
GPPGPMGPPGLAG,3|Oxidation|6|Oxidation,"File: ""J:\082018-os-Sc-Wa\sc9-O.raw""	SpectrumID: ""16173""	scans: ""23952"""
AGPPGADGQPGAK,4|Oxidation|9|Deamidated,"File: ""J:\082018-os-Sc-Wa\sc9-O.raw""	SpectrumID: ""3177""	scans: ""9478"""
GQAGVMGFPGPK,6|Oxidation,"File: ""J:\082018-os-Sc-Wa\sc9-O.raw""	SpectrumID: ""11580""	scans: ""18982"""
SGPQGPSGPPGPK,4|Deamidated|6|Oxidation|10|Oxidation,"File: ""J:\082018-os-Sc-Wa\sc9-O.raw""	SpectrumID: ""2861""	scans: ""9083"""
PAGPAGPIGPVGAR,,"File: ""J:\082018-os-Sc-Wa\sc9-O.raw""	SpectrumID: ""12782""	scans: ""20280"""
GVVGLPGQRGER,6|Oxidation|8|Deamidated,"File: ""J:\082018-os-Sc-Wa\sc9-O.raw""	SpectrumID: ""7309""	scans: ""14258"""
GLTGSPGSPGPDGK,6|Oxidation,"File: ""J:\082018-os-Sc-Wa\sc9-O.raw""	SpectrumID: ""6193""	scans: ""13021"""
GDKGETGEQGDR,,"File: ""J:\082018-os-Sc-Wa\sc9-O.raw""	SpectrumID: ""638""	scans: ""5748"""
IQGPPGPAGEEGK,2|Deamidated|7|Oxidation,"File: ""J:\082018-os-Sc-Wa\sc9-O.raw""	SpectrumID: ""6859""	scans: ""13766"""
EQGPSGASGPAGPR,2|Deamidated,"File: ""J:\082018-os-Sc-Wa\sc9-O.raw""	SpectrumID: ""4997""	scans: ""11603"""
GPAGPAGPIGPVGAR,,"File: ""J:\082018-os-Sc-Wa\sc9-O.raw""	SpectrumID: ""13128""	scans: ""20649"""
PSGPQGPSGPPGPK,11|Oxidation,"File: ""J:\082018-os-Sc-Wa\sc9-O.raw""	SpectrumID: ""5156""	scans: ""11787"""
FAGPPGADGQPGAK,5|Oxidation|10|Deamidated,"File: ""J:\082018-os-Sc-Wa\sc9-O.raw""	SpectrumID: ""8421""	scans: ""15459"""
GFPGLPGPSGEPGK,6|Oxidation,"File: ""J:\082018-os-Sc-Wa\sc9-O.raw""	SpectrumID: ""16487""	scans: ""24298"""
GISVPGPMGPSGPR,8|Oxidation,"File: ""J:\082018-os-Sc-Wa\sc9-O.raw""	SpectrumID: ""13047""	scans: ""20563"""
GEQGPSGASGPAGPR,3|Deamidated,"File: ""J:\082018-os-Sc-Wa\sc9-O.raw""	SpectrumID: ""5188""	scans: ""11824"""
GREGAPGAEGSPGR,6|Oxidation|12|Oxidation,"File: ""J:\082018-os-Sc-Wa\sc9-O.raw""	SpectrumID: ""900""	scans: ""6083"""
GPSGPQGPSGPPGPK,12|Oxidation,"File: ""J:\082018-os-Sc-Wa\sc9-O.raw""	SpectrumID: ""5052""	scans: ""11666"""
GPPGPIGNVGAPGPK,3|Oxidation|8|Deamidated|12|Oxidation,"File: ""J:\082018-os-Sc-Wa\sc9-O.raw""	SpectrumID: ""11144""	scans: ""18503"""
DGEAGAQGPPGPAGPA,7|Deamidated,"File: ""J:\082018-os-Sc-Wa\sc9-O.raw""	SpectrumID: ""15269""	scans: ""22980"""
TGPAGPAGPIGPVGAR,,"File: ""J:\082018-os-Sc-Wa\sc9-O.raw""	SpectrumID: ""13748""	scans: ""21333"""
EPGEPGASGPMGPR,2|Oxidation|5|Oxidation|11|Oxidation,"File: ""J:\082018-os-Sc-Wa\sc9-O.raw""	SpectrumID: ""3749""	scans: ""10124"""
GAPGAPGAPGPVGPAGK,3|Oxidation|6|Oxidation,"File: ""J:\082018-os-Sc-Wa\sc9-O.raw""	SpectrumID: ""7694""	scans: ""14669"""
SAGPPGATGFPGAAGR,5|Oxidation|11|Oxidation,"File: ""J:\082018-os-Sc-Wa\sc9-O.raw""	SpectrumID: ""9857""	scans: ""17049"""
GEPGPPGPAGAAGPAGN,3|Oxidation|6|Oxidation|17|Deamidated,"File: ""J:\082018-os-Sc-Wa\sc9-O.raw""	SpectrumID: ""10808""	scans: ""18127"""
TGIQGPPGPAGEEGK,7|Oxidation,"File: ""J:\082018-os-Sc-Wa\sc9-O.raw""	SpectrumID: ""8076""	scans: ""15091"""
GPPGPMGPPGLAGPPG,3|Oxidation|6|Oxidation|9|Oxidation|15|Oxidation,"File: ""J:\082018-os-Sc-Wa\sc9-O.raw""	SpectrumID: ""15528""	scans: ""23256"""
DGEAGAQGPPGPAGPAG,7|Deamidated|10|Oxidation,"File: ""J:\082018-os-Sc-Wa\sc9-O.raw""	SpectrumID: ""12914""	scans: ""20421"""
GEPGPAGLPGPPGER,3|Oxidation|9|Oxidation|12|Oxidation,"File: ""J:\082018-os-Sc-Wa\sc9-O.raw""	SpectrumID: ""9835""	scans: ""17018"""
TGDAGPAGPPGPPGPPG,10|Oxidation|13|Oxidation|16|Oxidation,"File: ""J:\082018-os-Sc-Wa\sc9-O.raw""	SpectrumID: ""10370""	scans: ""17632"""
GSAGPPGATGFPGAAGR,6|Oxidation|12|Oxidation,"File: ""J:\082018-os-Sc-Wa\sc9-O.raw""	SpectrumID: ""9805""	scans: ""16980"""
RGPSGPQGPSGPPGPK,7|Deamidated|13|Oxidation,"File: ""J:\082018-os-Sc-Wa\sc9-O.raw""	SpectrumID: ""4017""	scans: ""10474"""
GEPGPAGLPGPPGERG,3|Oxidation|9|Oxidation|12|Oxidation,"File: ""J:\082018-os-Sc-Wa\sc9-O.raw""	SpectrumID: ""9655""	scans: ""16820"""
ETGPAGPAGPIGPVGAR,,"File: ""J:\082018-os-Sc-Wa\sc9-O.raw""	SpectrumID: ""14630""	scans: ""22297"""
GPPGPMGPPGLAGPPGE,5|Oxidation|6|Oxidation,"File: ""J:\082018-os-Sc-Wa\sc9-O.raw""	SpectrumID: ""19661""	scans: ""27755"""
SPGEQGPSGASGPAGPR,2|Oxidation|5|Deamidated,"File: ""J:\082018-os-Sc-Wa\sc9-O.raw""	SpectrumID: ""5504""	scans: ""12208"""
GETGPAGPAGPIGPVGAR,,"File: ""J:\082018-os-Sc-Wa\sc9-O.raw""	SpectrumID: ""14520""	scans: ""22175"""
DGLNGLPGPIGPPGPR,4|Deamidated|7|Oxidation|13|Oxidation|15|Oxidation,"File: ""J:\082018-os-Sc-Wa\sc9-O.raw""	SpectrumID: ""22569""	scans: ""30949"""
TGPPGPAGQDGRPGPPG,4|Oxidation|9|Deamidated|13|Oxidation|16|Oxidation,"File: ""J:\082018-os-Sc-Wa\sc9-O.raw""	SpectrumID: ""5088""	scans: ""11707"""
GPMGPPGLAGPPGESGR,3|Oxidation|12|Oxidation,"File: ""J:\082018-os-Sc-Wa\sc9-O.raw""	SpectrumID: ""11311""	scans: ""18687"""
GPTGIQGPPGPAGEEGK,6|Deamidated|9|Oxidation,"File: ""J:\082018-os-Sc-Wa\sc9-O.raw""	SpectrumID: ""9863""	scans: ""17061"""
GAPGDRGEPGPPGPAGF,3|Oxidation|12|Oxidation,"File: ""J:\082018-os-Sc-Wa\sc9-O.raw""	SpectrumID: ""13214""	scans: ""20741"""
GLTGPIGPPGPAGAPGDK,9|Oxidation,"File: ""J:\082018-os-Sc-Wa\sc9-O.raw""	SpectrumID: ""14822""	scans: ""22502"""
GEAGAQGPPGPAGPAGER,6|Deamidated,"File: ""J:\082018-os-Sc-Wa\sc9-O.raw""	SpectrumID: ""8274""	scans: ""15302"""
GSPGEQGPSGASGPAGPR,3|Oxidation,"File: ""J:\082018-os-Sc-Wa\sc9-O.raw""	SpectrumID: ""5028""	scans: ""11637"""
GANGAPGIAGAPGFPGAR,6|Oxidation|12|Oxidation|15|Oxidation,"File: ""J:\082018-os-Sc-Wa\sc9-O.raw""	SpectrumID: ""13016""	scans: ""20530"""
GPAGAPGTPGPQGIAGQR,6|Oxidation,"File: ""J:\082018-os-Sc-Wa\sc9-O.raw""	SpectrumID: ""9834""	scans: ""17015"""
NGDDGEAGKPGRPGER,13|Oxidation,"File: ""J:\082018-os-Sc-Wa\sc9-O.raw""	SpectrumID: ""1094""	scans: ""6310"""
GSPGEAGRPGEAGLPGAK,9|Oxidation|15|Oxidation,"File: ""J:\082018-os-Sc-Wa\sc9-O.raw""	SpectrumID: ""4693""	scans: ""11260"""
TGDAGPAGPPGPPGPPGPP,10|Oxidation|13|Oxidation|16|Oxidation|19|Oxidation,"File: ""J:\082018-os-Sc-Wa\sc9-O.raw""	SpectrumID: ""12536""	scans: ""20013"""
GPPGAPGAPGAPGPVGPAGK,3|Oxidation|6|Oxidation|14|Oxidation,"File: ""J:\082018-os-Sc-Wa\sc9-O.raw""	SpectrumID: ""8623""	scans: ""15674"""
GEPGPTGIQGPPGPAGEE,3|Oxidation|12|Oxidation,"File: ""J:\082018-os-Sc-Wa\sc9-O.raw""	SpectrumID: ""15508""	scans: ""23235"""
DGEAGAQGPPGPAGPAGER,,"File: ""J:\082018-os-Sc-Wa\sc9-O.raw""	SpectrumID: ""9730""	scans: ""16900"""
EPGSPGENGAPGQMGPR,2|Oxidation|5|Oxidation|8|Deamidated|11|Oxidation|13|Deamidated|14|Oxidation,"File: ""J:\082018-os-Sc-Wa\sc9-O.raw""	SpectrumID: ""3568""	scans: ""9927"""
GPPGEPGEPGASGPMGPR,3|Oxidation|6|Oxidation|9|Oxidation|15|Oxidation,"File: ""J:\082018-os-Sc-Wa\sc9-O.raw""	SpectrumID: ""5087""	scans: ""11706"""
TGDAGPAGPPGPPGPPGPPG,10|Oxidation|13|Oxidation|16|Oxidation|19|Oxidation,"File: ""J:\082018-os-Sc-Wa\sc9-O.raw""	SpectrumID: ""11988""	scans: ""19425"""
RGETGPAGPAGPIGPVGAR,,"File: ""J:\082018-os-Sc-Wa\sc9-O.raw""	SpectrumID: ""10921""	scans: ""18248"""
GSEGPQGVRGEPGPPGPAG,6|Deamidated|12|Oxidation|15|Oxidation,"File: ""J:\082018-os-Sc-Wa\sc9-O.raw""	SpectrumID: ""8135""	scans: ""15154"""
GEPGSPGENGAPGQMGPR,3|Oxidation|6|Oxidation|12|Oxidation,"File: ""J:\082018-os-Sc-Wa\sc9-O.raw""	SpectrumID: ""5117""	scans: ""11740"""
DGEAGAQGPPGPAGPAGERG,,"File: ""J:\082018-os-Sc-Wa\sc9-O.raw""	SpectrumID: ""9380""	scans: ""16518"""
SGDRGETGPAGPAGPIGPVG,,"File: ""J:\082018-os-Sc-Wa\sc9-O.raw""	SpectrumID: ""15702""	scans: ""23444"""
~PGEQGVPGDIGAPGPSGAR,1|Oxidation|15|Oxidation,"File: ""J:\082018-os-Sc-Wa\sc9-O.raw""	SpectrumID: ""12050""	scans: ""19491"""
GAPGADGPAGAPGTPGPQGIAG,12|Oxidation|18|Deamidated,"File: ""J:\082018-os-Sc-Wa\sc9-O.raw""	SpectrumID: ""17982""	scans: ""25934"""
GPPGPMGPPGLAGPPGESGR,6|Oxidation,"File: ""J:\082018-os-Sc-Wa\sc9-O.raw""	SpectrumID: ""14778""	scans: ""22455"""
GSEGPQGVRGEPGPPGPAGA,6|Deamidated|12|Oxidation|15|Oxidation,"File: ""J:\082018-os-Sc-Wa\sc9-O.raw""	SpectrumID: ""8935""	scans: ""16007"""
GEPGSPGENGAPGQMGPRG,3|Oxidation|6|Oxidation|9|Deamidated|12|Oxidation|14|Deamidated|15|Oxidation,"File: ""J:\082018-os-Sc-Wa\sc9-O.raw""	SpectrumID: ""3847""	scans: ""10265"""
SGDRGETGPAGPAGPIGPVGA,,"File: ""J:\082018-os-Sc-Wa\sc9-O.raw""	SpectrumID: ""16426""	scans: ""24233"""
TGPPGPAGQDGRPGPPGPPG,4|Oxidation|9|Deamidated|13|Oxidation|16|Oxidation|19|Oxidation,"File: ""J:\082018-os-Sc-Wa\sc9-O.raw""	SpectrumID: ""6910""	scans: ""13821"""
DRGETGPAGPAGPIGPVGAR,,"File: ""J:\082018-os-Sc-Wa\sc9-O.raw""	SpectrumID: ""13983""	scans: ""21598"""
QGPPGEPGEPGASGPMGPR,4|Oxidation|7|Oxidation|10|Oxidation|16|Oxidation,"File: ""J:\082018-os-Sc-Wa\sc9-O.raw""	SpectrumID: ""5561""	scans: ""12291"""
GEPGPTGIQGPPGPAGEEGK,3|Oxidation|12|Oxidation,"File: ""J:\082018-os-Sc-Wa\sc9-O.raw""	SpectrumID: ""10594""	scans: ""17885"""
GDRGETGPAGPAGPIGPVGAR,,"File: ""J:\082018-os-Sc-Wa\sc9-O.raw""	SpectrumID: ""11736""	scans: ""19152"""
TGDAGPAGPPGPPGPPGPPGPP,10|Oxidation|13|Oxidation|19|Oxidation,"File: ""J:\082018-os-Sc-Wa\sc9-O.raw""	SpectrumID: ""16876""	scans: ""24713"""
GPAGPPGAPGAPGAPGPVGPAGK,6|Oxidation|9|Oxidation|12|Oxidation|15|Oxidation,"File: ""J:\082018-os-Sc-Wa\sc9-O.raw""	SpectrumID: ""8978""	scans: ""16053"""
AGPPGADGQPGAKGEPGDAGAK,4|Oxidation|9|Deamidated,"File: ""J:\082018-os-Sc-Wa\sc9-O.raw""	SpectrumID: ""4410""	scans: ""10944"""
GRTGDAGPAGPPGPPGPPGPPG,12|Oxidation|15|Oxidation|18|Oxidation|21|Oxidation,"File: ""J:\082018-os-Sc-Wa\sc9-O.raw""	SpectrumID: ""8392""	scans: ""15428"""
SGDRGETGPAGPAGPIGPVGAR,,"File: ""J:\082018-os-Sc-Wa\sc9-O.raw""	SpectrumID: ""11624""	scans: ""19030"""
TGDAGPAGPPGPPGPPGPPGPPS,10|Oxidation|13|Oxidation|16|Oxidation,"File: ""J:\082018-os-Sc-Wa\sc9-O.raw""	SpectrumID: ""16376""	scans: ""24179"""
TGPAGPPGAPGAPGAPGPVGPAGK,7|Oxidation|10|Oxidation|13|Oxidation|16|Oxidation,"File: ""J:\082018-os-Sc-Wa\sc9-O.raw""	SpectrumID: ""9569""	scans: ""16728"""
GEPGPTGIQGPPGPAGEEGKR,3|Oxidation|9|Deamidated|12|Oxidation,"File: ""J:\082018-os-Sc-Wa\sc9-O.raw""	SpectrumID: ""8658""	scans: ""15712"""
DGEAGAQGPPGPAGPAGERGEQ,7|Deamidated|10|Oxidation|22|Deamidated,"File: ""J:\082018-os-Sc-Wa\sc9-O.raw""	SpectrumID: ""9591""	scans: ""16751"""
TGDAGPAGPPGPPGPPGPPGPPSG,10|Oxidation|13|Oxidation|16|Oxidation,"File: ""J:\082018-os-Sc-Wa\sc9-O.raw""	SpectrumID: ""16277""	scans: ""24074"""
GFQGPPGEPGEPGASGPMGPR,3|Deamidated|6|Oxidation|9|Oxidation|12|Oxidation|18|Oxidation,"File: ""J:\082018-os-Sc-Wa\sc9-O.raw""	SpectrumID: ""10567""	scans: ""17854"""
GAPGADGPAGAPGTPGPQGIAGQR,23|Deamidated,"File: ""J:\082018-os-Sc-Wa\sc9-O.raw""	SpectrumID: ""13894""	scans: ""21494"""
DGEAGAQGPPGPAGPAGERGEQG,10|Oxidation|22|Deamidated,"File: ""J:\082018-os-Sc-Wa\sc9-O.raw""	SpectrumID: ""9154""	scans: ""16269"""
GPPGPPGSPGEQGPSGASGPAGPR,3|Oxidation|6|Oxidation|9|Oxidation|12|Deamidated,"File: ""J:\082018-os-Sc-Wa\sc9-O.raw""	SpectrumID: ""7957""	scans: ""14964"""
GRTGDAGPAGPPGPPGPPGPPGPP,12|Oxidation|15|Oxidation|18|Oxidation|21|Oxidation,"File: ""J:\082018-os-Sc-Wa\sc9-O.raw""	SpectrumID: ""11542""	scans: ""18939"""
GEPGPPGPAGFAGPPGADGQPGAK,3|Oxidation|6|Oxidation|15|Oxidation,"File: ""J:\082018-os-Sc-Wa\sc9-O.raw""	SpectrumID: ""13465""	scans: ""21009"""
GDRGETGPAGPPGAPGAPGAPGPVG,12|Oxidation|15|Oxidation|18|Oxidation,"File: ""J:\082018-os-Sc-Wa\sc9-O.raw""	SpectrumID: ""11504""	scans: ""18896"""
GETGPAGPPGAPGAPGAPGPVGPAGK,9|Oxidation|12|Oxidation|18|Oxidation,"File: ""J:\082018-os-Sc-Wa\sc9-O.raw""	SpectrumID: ""11154""	scans: ""18514"""
GPSGPQGPSGPPGPKGNSGEPGAPG,6|Deamidated|12|Oxidation|14|Oxidation|17|Deamidated|21|Oxidation|24|Oxidation,"File: ""J:\082018-os-Sc-Wa\sc9-O.raw""	SpectrumID: ""7089""	scans: ""14012"""
GRTGDAGPAGPPGPPGPPGPPGPPS,12|Oxidation|15|Oxidation|18|Oxidation|21|Oxidation,"File: ""J:\082018-os-Sc-Wa\sc9-O.raw""	SpectrumID: ""10858""	scans: ""18181"""
PGPPGKNGDDGEAGKPGRPGER,1|Oxidation|4|Oxidation|7|Deamidated|16|Oxidation|19|Oxidation,"File: ""J:\082018-os-Sc-Wa\sc9-O.raw""	SpectrumID: ""970""	scans: ""6162"""
QGPPGPPGSPGEQGPSGASGPAGPR,4|Oxidation|7|Oxidation|10|Oxidation,"File: ""J:\082018-os-Sc-Wa\sc9-O.raw""	SpectrumID: ""12690""	scans: ""20179"""
GSEGPQGVRGEPGPPGPAGAAGPAGN,6|Deamidated|12|Oxidation|15|Oxidation|26|Deamidated,"File: ""J:\082018-os-Sc-Wa\sc9-O.raw""	SpectrumID: ""10986""	scans: ""18327"""
DGEAGAQGPPGPAGPAGERGEQGPAG,7|Deamidated|22|Deamidated,"File: ""J:\082018-os-Sc-Wa\sc9-O.raw""	SpectrumID: ""12694""	scans: ""20184"""
GPQGFQGPPGEPGEPGASGPMGPR,3|Deamidated|6|Deamidated|8|Oxidation|12|Oxidation|15|Oxidation|21|Oxidation,"File: ""J:\082018-os-Sc-Wa\sc9-O.raw""	SpectrumID: ""12507""	scans: ""19982"""
GDRGETGPAGPPGAPGAPGAPGPVGPA,12|Oxidation|15|Oxidation|18|Oxidation|21|Oxidation,"File: ""J:\082018-os-Sc-Wa\sc9-O.raw""	SpectrumID: ""11625""	scans: ""19031"""
RGETGPAGPPGAPGAPGAPGPVGPAGK,10|Oxidation|13|Oxidation|16|Oxidation|19|Oxidation,"File: ""J:\082018-os-Sc-Wa\sc9-O.raw""	SpectrumID: ""7753""	scans: ""14740"""
GPPGPPGKNGDDGEAGKPGRPGER,3|Oxidation|6|Oxidation|9|Deamidated|18|Oxidation|21|Oxidation,"File: ""J:\082018-os-Sc-Wa\sc9-O.raw""	SpectrumID: ""2222""	scans: ""8213"""
GDRGETGPAGPPGAPGAPGAPGPVGPAG,12|Oxidation|15|Oxidation|18|Oxidation,"File: ""J:\082018-os-Sc-Wa\sc9-O.raw""	SpectrumID: ""12835""	scans: ""20337"""
GDTGAKGEPGPTGIQGPPGPAGEEGK,9|Oxidation|11|Oxidation|15|Deamidated|20|Oxidation,"File: ""J:\082018-os-Sc-Wa\sc9-O.raw""	SpectrumID: ""8839""	scans: ""15905"""
GLQGPPGPPGSPGEQGPSGASGPAGPR,3|Deamidated|6|Oxidation|9|Oxidation|12|Oxidation|15|Deamidated,"File: ""J:\082018-os-Sc-Wa\sc9-O.raw""	SpectrumID: ""11924""	scans: ""19356"""
GDRGETGPAGPPGAPGAPGAPGPVGPAGK,12|Oxidation|21|Oxidation,"File: ""J:\082018-os-Sc-Wa\sc9-O.raw""	SpectrumID: ""10390""	scans: ""17654"""
SGLQGPPGPPGSPGEQGPSGASGPAGPR,4|Deamidated|7|Oxidation|10|Oxidation|13|Oxidation|16|Deamidated,"File: ""J:\082018-os-Sc-Wa\sc9-O.raw""	SpectrumID: ""12254""	scans: ""19712"""
GDAGPAGPKGEPGSPGENGAPGQMGPR,8|Oxidation|12|Oxidation|15|Oxidation|21|Oxidation|24|Oxidation,"File: ""J:\082018-os-Sc-Wa\sc9-O.raw""	SpectrumID: ""3817""	scans: ""10215"""
GAPGPQGFQGPPGEPGEPGASGPMGPR,3|Oxidation|6|Deamidated|9|Deamidated|12|Oxidation|15|Oxidation|18|Oxidation|24|Oxidation,"File: ""J:\082018-os-Sc-Wa\sc9-O.raw""	SpectrumID: ""13268""	scans: ""20798"""
GAPGDRGEPGPPGPAGFAGPPGADGQPGAK,3|Oxidation|9|Oxidation|21|Oxidation|26|Deamidated,"File: ""J:\082018-os-Sc-Wa\sc9-O.raw""	SpectrumID: ""12397""	scans: ""19865"""
GFSGLQGPPGPPGSPGEQGPSGASGPAGPR,9|Oxidation|12|Oxidation,"File: ""J:\082018-os-Sc-Wa\sc9-O.raw""	SpectrumID: ""16427""	scans: ""24234"""
QGPSGASGERGPPGPMGPPGLAGPPGESGR,1|Deamidated|13|Oxidation|16|Oxidation|25|Oxidation,"File: ""J:\082018-os-Sc-Wa\sc9-O.raw""	SpectrumID: ""14812""	scans: ""22491"""
GPPGAPGPQGFQGPPGEPGEPGASGPMGPR,2|Oxidation|6|Oxidation|9|Deamidated|12|Deamidated|18|Oxidation|21|Oxidation|27|Oxidation,"File: ""J:\082018-os-Sc-Wa\sc9-O.raw""	SpectrumID: ""14860""	scans: ""22542"""
GEPGPPGPAGFAGPPGADGQPGAKGEPGDAGAK,3|Oxidation|6|Oxidation|15|Oxidation|20|Deamidated|21|Oxidation|27|Oxidation,"File: ""J:\082018-os-Sc-Wa\sc9-O.raw""	SpectrumID: ""11402""	scans: ""18784"""
GLPGPPGAPGPQGFQGPPGEPGEPGASGPMGPR,3|Oxidation|6|Oxidation|9|Oxidation|12|Deamidated|21|Oxidation|24|Oxidation|30|Oxidation,"File: ""J:\082018-os-Sc-Wa\sc9-O.raw""	SpectrumID: ""17078""	scans: ""24928"""
~GPPGAAGPAGK,,"File: ""J:\082018-os-Sc-Wa\sc9-O.raw""	SpectrumID: ""2299""	scans: ""8302"""
GNSGEPGAPGNKGDTGAK,2|Deamidated|6|Oxidation|9|Oxidation|11|Deamidated,"File: ""J:\082018-os-Sc-Wa\sc9-O.raw""	SpectrumID: ""2061""	scans: ""8026"""
GPPGSTGPAGPPGFPGAVGAK,12|Oxidation|15|Oxidation,"File: ""J:\082018-os-Sc-Wa\sc9-O.raw""	SpectrumID: ""20185""	scans: ""28332"""
GPPGSAGTPGKDGLNGLPGPIGPPGPR,3|Oxidation|9|Oxidation|15|Deamidated|18|Oxidation|24|Oxidation|26|Oxidation,"File: ""J:\082018-os-Sc-Wa\sc9-O.raw""	SpectrumID: ""13922""	scans: ""21527"""
GNDGATGAAGPPGSTGPAGPPGFPGAVGAK,2|Deamidated|11|Oxidation|12|Oxidation|17|Oxidation|20|Oxidation|21|Oxidation|24|Oxidation,"File: ""J:\082018-os-Sc-Wa\sc9-O.raw""	SpectrumID: ""17221""	scans: ""25081"""
XP_024589411.1 collagen alpha-2(V) chain isoform X1 [Neophocaena asiaeorientalis asiaeorientalis]
LVPVVTGIR,,"File: ""J:\082018-os-Sc-Wa\sc9-O.raw""	SpectrumID: ""17086""	scans: ""24937"""
GLTGNPGVQGPEGK,6|Oxidation,"File: ""J:\082018-os-Sc-Wa\sc9-O.raw""	SpectrumID: ""7442""	scans: ""14399"""
DGEVGPSGPVGPPGLAGER,13|Oxidation,"File: ""J:\082018-os-Sc-Wa\sc9-O.raw""	SpectrumID: ""17249""	scans: ""25111"""
GDPGPAGLPGSQGAPGTPGPVGAPGDAGQR,3|Oxidation|9|Oxidation|12|Deamidated|15|Oxidation|18|Oxidation|24|Oxidation|29|Deamidated,"File: ""J:\082018-os-Sc-Wa\sc9-O.raw""	SpectrumID: ""13269""	scans: ""20799"""
GDRGDPGPAGLPGSQGAPGTPGPVGAPGDAGQR,6|Oxidation|12|Oxidation|15|Deamidated|18|Oxidation|21|Oxidation|27|Oxidation|32|Deamidated,"File: ""J:\082018-os-Sc-Wa\sc9-O.raw""	SpectrumID: ""10838""	scans: ""18159"""
GPAGPPGGPGDKGDPGEDGQPGPDGPPGPAGTTGQR,5|Oxidation|6|Oxidation|9|Oxidation|15|Oxidation|20|Deamidated|21|Oxidation|27|Oxidation,"File: ""J:\082018-os-Sc-Wa\sc9-O.raw""	SpectrumID: ""7114""	scans: ""14038"""
Taxonomic match: Lemur catta Average Score= [0.47197261]
Containing these species:Lemur catta
XP_045420520.1 collagen alpha-2(I) chain [Lemur catta]
GHAGLAGAR,,"File: ""J:\082018-os-Sc-Wa\sc9-O.raw""	SpectrumID: ""2149""	scans: ""8131"""
GPSGPPGPDGN,6|Oxidation|11|Deamidated,"File: ""J:\082018-os-Sc-Wa\sc9-O.raw""	SpectrumID: ""6226""	scans: ""13061"""
AAGPTGPIGSR,,"File: ""J:\082018-os-Sc-Wa\sc9-O.raw""	SpectrumID: ""7056""	scans: ""13976"""
PGNIGFPGPK,1|Oxidation|3|Deamidated|7|Oxidation,"File: ""J:\082018-os-Sc-Wa\sc9-O.raw""	SpectrumID: ""12703""	scans: ""20193"""
GAAGPTGPIGSR,,"File: ""J:\082018-os-Sc-Wa\sc9-O.raw""	SpectrumID: ""7387""	scans: ""14341"""
GEVGPAGPNGFA,9|Deamidated,"File: ""J:\082018-os-Sc-Wa\sc9-O.raw""	SpectrumID: ""19709""	scans: ""27806"""
GLVGEPGPAGSK,6|Oxidation,"File: ""J:\082018-os-Sc-Wa\sc9-O.raw""	SpectrumID: ""7208""	scans: ""14139"""
GPSGPPGPDGNK,6|Oxidation|11|Deamidated,"File: ""J:\082018-os-Sc-Wa\sc9-O.raw""	SpectrumID: ""2476""	scans: ""8612"""
~PGPAGAVGATGAR,1|Oxidation,"File: ""J:\082018-os-Sc-Wa\sc9-O.raw""	SpectrumID: ""10583""	scans: ""17873"""
PGVNGAPGEAGR,1|Oxidation|4|Deamidated|7|Oxidation,"File: ""J:\082018-os-Sc-Wa\sc9-O.raw""	SpectrumID: ""3041""	scans: ""9314"""
DGNPGNDGPPGR,3|Deamidated|6|Deamidated|10|Oxidation,"File: ""J:\082018-os-Sc-Wa\sc9-O.raw""	SpectrumID: ""2634""	scans: ""8801"""
AGEDGHPGKPGR,,"File: ""J:\082018-os-Sc-Wa\sc9-O.raw""	SpectrumID: ""619""	scans: ""5727"""
EGPVGLPGIDGR,7|Oxidation,"File: ""J:\082018-os-Sc-Wa\sc9-O.raw""	SpectrumID: ""17523""	scans: ""25417"""
GFPGTPGLPGFK,3|Oxidation|9|Oxidation,"File: ""J:\082018-os-Sc-Wa\sc9-O.raw""	SpectrumID: ""19598""	scans: ""27688"""
~GIPGPAGAVGATGAR,3|Oxidation,"File: ""J:\082018-os-Sc-Wa\sc9-O.raw""	SpectrumID: ""10459""	scans: ""17727"""
GEVGPAGPNGFAGPA,,"File: ""J:\082018-os-Sc-Wa\sc9-O.raw""	SpectrumID: ""19591""	scans: ""27680"""
GESGAAGPTGPIGSR,,"File: ""J:\082018-os-Sc-Wa\sc9-O.raw""	SpectrumID: ""8075""	scans: ""15090"""
EGPVGLPGIDGRPG,7|Oxidation,"File: ""J:\082018-os-Sc-Wa\sc9-O.raw""	SpectrumID: ""17984""	scans: ""25936"""
GEVGLPGLSGPVGPPG,6|Oxidation|15|Oxidation,"File: ""J:\082018-os-Sc-Wa\sc9-O.raw""	SpectrumID: ""25958""	scans: ""34637"""
PGESGAAGPTGPIGSR,1|Oxidation,"File: ""J:\082018-os-Sc-Wa\sc9-O.raw""	SpectrumID: ""8367""	scans: ""15401"""
GPSGPPGPDGNKGEPG,6|Oxidation|11|Deamidated|15|Oxidation,"File: ""J:\082018-os-Sc-Wa\sc9-O.raw""	SpectrumID: ""3746""	scans: ""10121"""
GEVGPAGPNGFAGPAGAA,9|Deamidated,"File: ""J:\082018-os-Sc-Wa\sc9-O.raw""	SpectrumID: ""21803""	scans: ""30098"""
PGIDGRPGPIGPAGAR,1|Oxidation|7|Oxidation,"File: ""J:\082018-os-Sc-Wa\sc9-O.raw""	SpectrumID: ""17421""	scans: ""25295"""
PPGESGAAGPTGPIGSR,2|Oxidation,"File: ""J:\082018-os-Sc-Wa\sc9-O.raw""	SpectrumID: ""8976""	scans: ""16051"""
GEVGLPGLSGPVGPPGN,6|Oxidation|15|Oxidation,"File: ""J:\082018-os-Sc-Wa\sc9-O.raw""	SpectrumID: ""25927""	scans: ""34594"""
GEVGPAGPNGFAGPAGAAG,9|Deamidated,"File: ""J:\082018-os-Sc-Wa\sc9-O.raw""	SpectrumID: ""21489""	scans: ""29761"""
ELGPVGNPGPAGPAGPR,7|Deamidated|8|Oxidation,"File: ""J:\082018-os-Sc-Wa\sc9-O.raw""	SpectrumID: ""13689""	scans: ""21266"""
GAAGLPGVAGAPGLPGPR,6|Oxidation|12|Oxidation|17|Oxidation,"File: ""J:\082018-os-Sc-Wa\sc9-O.raw""	SpectrumID: ""16077""	scans: ""23846"""
GPPGESGAAGPTGPIGSR,3|Oxidation,"File: ""J:\082018-os-Sc-Wa\sc9-O.raw""	SpectrumID: ""9084""	scans: ""16194"""
GELGPVGNPGPAGPAGPR,,"File: ""J:\082018-os-Sc-Wa\sc9-O.raw""	SpectrumID: ""14265""	scans: ""21903"""
EGPVGLPGIDGRPGPIG,7|Oxidation,"File: ""J:\082018-os-Sc-Wa\sc9-O.raw""	SpectrumID: ""23461""	scans: ""31909"""
AGEDGHPGKPGRPGER,7|Oxidation|10|Oxidation|13|Oxidation,"File: ""J:\082018-os-Sc-Wa\sc9-O.raw""	SpectrumID: ""26""	scans: ""3204"""
GEVGLPGLSGPVGPPGNPGA,6|Oxidation|15|Oxidation|17|Deamidated|18|Oxidation,"File: ""J:\082018-os-Sc-Wa\sc9-O.raw""	SpectrumID: ""26050""	scans: ""34735"""
EGPVGLPGIDGRPGPIGPA,7|Oxidation|13|Oxidation,"File: ""J:\082018-os-Sc-Wa\sc9-O.raw""	SpectrumID: ""22199""	scans: ""30545"""
GEVGLPGLSGPVGPPGNPGAN,6|Oxidation|15|Oxidation|17|Deamidated|18|Oxidation,"File: ""J:\082018-os-Sc-Wa\sc9-O.raw""	SpectrumID: ""26152""	scans: ""34844"""
EGPVGLPGIDGRPGPIGPAGA,7|Oxidation,"File: ""J:\082018-os-Sc-Wa\sc9-O.raw""	SpectrumID: ""23269""	scans: ""31704"""
VGPAGPIGSAGPPGFPGAPGPK,13|Oxidation|19|Oxidation,"File: ""J:\082018-os-Sc-Wa\sc9-O.raw""	SpectrumID: ""18857""	scans: ""26894"""
GPSGPPGPDGNKGEPGVVGAPG,6|Oxidation|11|Deamidated|15|Oxidation|21|Oxidation,"File: ""J:\082018-os-Sc-Wa\sc9-O.raw""	SpectrumID: ""9962""	scans: ""17176"""
EGPVGLPGIDGRPGPIGPAGAR,7|Oxidation|13|Oxidation,"File: ""J:\082018-os-Sc-Wa\sc9-O.raw""	SpectrumID: ""17356""	scans: ""25225"""
GPSGPPGPDGNKGEPGVVGAPGTAG,6|Oxidation|11|Deamidated|15|Oxidation|21|Oxidation,"File: ""J:\082018-os-Sc-Wa\sc9-O.raw""	SpectrumID: ""10071""	scans: ""17294"""
VGPVGPAGPIGSAGPPGFPGAPGPK,16|Oxidation|19|Oxidation|24|Oxidation,"File: ""J:\082018-os-Sc-Wa\sc9-O.raw""	SpectrumID: ""20044""	scans: ""28179"""
PGVNGAPGEAGRDGNPGNDGPPGR,1|Oxidation|7|Oxidation|15|Deamidated|16|Oxidation|18|Deamidated|22|Oxidation,"File: ""J:\082018-os-Sc-Wa\sc9-O.raw""	SpectrumID: ""4063""	scans: ""10523"""
GSDGSVGPVGPAGPIGSAGPPGFPGAPGPK,21|Oxidation|27|Oxidation,"File: ""J:\082018-os-Sc-Wa\sc9-O.raw""	SpectrumID: ""22289""	scans: ""30646"""
HGDQGAPGSVGPAGPR,4|Deamidated,"File: ""J:\082018-os-Sc-Wa\sc9-O.raw""	SpectrumID: ""4401""	scans: ""10933"""
GAPGPDGNNGAQGPPGPQGVQGGK,3|Oxidation|12|Deamidated|15|Oxidation|18|Deamidated|21|Deamidated,"File: ""J:\082018-os-Sc-Wa\sc9-O.raw""	SpectrumID: ""8672""	scans: ""15726"""
TGETGASGPPGFAGEK,10|Oxidation,"File: ""J:\082018-os-Sc-Wa\sc9-O.raw""	SpectrumID: ""8840""	scans: ""15906"""
GLPGSPGNVGPAGK,3|Oxidation|6|Oxidation|8|Deamidated,"File: ""J:\082018-os-Sc-Wa\sc9-O.raw""	SpectrumID: ""7580""	scans: ""14548"""
TGPPGPAGITGPPGPPGAAGK,4|Oxidation|6|Oxidation|13|Oxidation|16|Oxidation,"File: ""J:\082018-os-Sc-Wa\sc9-O.raw""	SpectrumID: ""11003""	scans: ""18345"""
GEPGSAGPQGPPGPSGEEGK,3|Oxidation|9|Deamidated|12|Oxidation,"File: ""J:\082018-os-Sc-Wa\sc9-O.raw""	SpectrumID: ""5804""	scans: ""12563"""
GEVGPAGPNGFAGPAGAAGQAGAK,9|Deamidated|20|Deamidated,"File: ""J:\082018-os-Sc-Wa\sc9-O.raw""	SpectrumID: ""16384""	scans: ""24188"""
GEVGPAGPNGFAGPAGAAGQAGAKG,20|Deamidated,"File: ""J:\082018-os-Sc-Wa\sc9-O.raw""	SpectrumID: ""13995""	scans: ""21613"""
GLPGVAGSVGEPGPLGISGPPGAR,3|Oxidation|12|Oxidation|21|Oxidation,"File: ""J:\082018-os-Sc-Wa\sc9-O.raw""	SpectrumID: ""20648""	scans: ""28864"""
APGVKGEPGSPGENGTPGQTGAR,2|Oxidation|8|Oxidation|11|Oxidation|14|Deamidated|17|Oxidation|19|Deamidated,"File: ""J:\082018-os-Sc-Wa\sc9-O.raw""	SpectrumID: ""3276""	scans: ""9605"""
GAPGVKGEPGSPGENGTPGQTGAR,3|Oxidation|9|Oxidation|12|Oxidation|18|Oxidation,"File: ""J:\082018-os-Sc-Wa\sc9-O.raw""	SpectrumID: ""2764""	scans: ""8966"""
XP_045411036.1 collagen alpha-1(II) chain isoform X1 [Lemur catta]
GLTGPIGPPGP,9|Oxidation,"File: ""J:\082018-os-Sc-Wa\sc9-O.raw""	SpectrumID: ""20588""	scans: ""28800"""
GLTGPIGPPGPA,9|Oxidation,"File: ""J:\082018-os-Sc-Wa\sc9-O.raw""	SpectrumID: ""20156""	scans: ""28301"""
AGPPGADGQPGAK,4|Oxidation|9|Deamidated,"File: ""J:\082018-os-Sc-Wa\sc9-O.raw""	SpectrumID: ""3177""	scans: ""9478"""
FAGPPGADGQPGAK,5|Oxidation|10|Deamidated,"File: ""J:\082018-os-Sc-Wa\sc9-O.raw""	SpectrumID: ""8421""	scans: ""15459"""
GFPGLPGPSGEPGK,6|Oxidation,"File: ""J:\082018-os-Sc-Wa\sc9-O.raw""	SpectrumID: ""16487""	scans: ""24298"""
XP_045402606.1 collagen alpha-1(XI) chain [Lemur catta]
~GPSGPPGDPGD,6|Oxidation|11|Deamidated,"File: ""J:\082018-os-Sc-Wa\sc9-O.raw""	SpectrumID: ""6226""	scans: ""13061"""
GVQGPPGPTGK,3|Deamidated|6|Oxidation,"File: ""J:\082018-os-Sc-Wa\sc9-O.raw""	SpectrumID: ""4474""	scans: ""11014"""
TGPVGPQGPAGK,,"File: ""J:\082018-os-Sc-Wa\sc9-O.raw""	SpectrumID: ""5679""	scans: ""12426"""
EAQAQAILQQAR,5|Deamidated|10|Deamidated,"File: ""J:\082018-os-Sc-Wa\sc9-O.raw""	SpectrumID: ""26943""	scans: ""35704"""
GPQGPQGPVGFPGPK,6|Deamidated|12|Oxidation|14|Oxidation,"File: ""J:\082018-os-Sc-Wa\sc9-O.raw""	SpectrumID: ""13987""	scans: ""21602"""
QEAQAQAILQQAR,6|Deamidated|10|Deamidated,"File: ""J:\082018-os-Sc-Wa\sc9-O.raw""	SpectrumID: ""27402""	scans: ""36215"""
TGPVGPQGPAGKPGPEGLR,15|Oxidation,"File: ""J:\082018-os-Sc-Wa\sc9-O.raw""	SpectrumID: ""8693""	scans: ""15749"""
GHPGPPGPPGEQGLPGAAGK,3|Oxidation|6|Oxidation|9|Oxidation|12|Deamidated|15|Oxidation,"File: ""J:\082018-os-Sc-Wa\sc9-O.raw""	SpectrumID: ""7005""	scans: ""13922"""
GPQGPQGPVGFPGPKGPPGPPGK,6|Deamidated|12|Oxidation|14|Oxidation|18|Oxidation|21|Oxidation,"File: ""J:\082018-os-Sc-Wa\sc9-O.raw""	SpectrumID: ""11788""	scans: ""19211"""
TGPPGPGGVVGPQGPTGETGPIGER,4|Oxidation,"File: ""J:\082018-os-Sc-Wa\sc9-O.raw""	SpectrumID: ""16353""	scans: ""24155"""
XP_045415289.1 collagen alpha-1(III) chain [Lemur catta]
GPPGPVGPAGK,3|Oxidation|8|Oxidation,"File: ""J:\082018-os-Sc-Wa\sc9-O.raw""	SpectrumID: ""3833""	scans: ""10243"""
DGNPGSDGLPGR,3|Deamidated|4|Oxidation|10|Oxidation,"File: ""J:\082018-os-Sc-Wa\sc9-O.raw""	SpectrumID: ""5737""	scans: ""12488"""
XP_045415815.1 collagen alpha-2(V) chain [Lemur catta]
LVPVVTGIR,,"File: ""J:\082018-os-Sc-Wa\sc9-O.raw""	SpectrumID: ""17086""	scans: ""24937"""
GLTGNPGVQGPEGK,6|Oxidation,"File: ""J:\082018-os-Sc-Wa\sc9-O.raw""	SpectrumID: ""7442""	scans: ""14399"""
DGEVGPSGPVGPPGLAGER,13|Oxidation,"File: ""J:\082018-os-Sc-Wa\sc9-O.raw""	SpectrumID: ""17249""	scans: ""25111"""
GDPGPAGLPGSQGAPGTPGPVGAPGDAGQR,3|Oxidation|9|Oxidation|12|Deamidated|15|Oxidation|18|Oxidation|24|Oxidation|29|Deamidated,"File: ""J:\082018-os-Sc-Wa\sc9-O.raw""	SpectrumID: ""13269""	scans: ""20799"""
GDRGDPGPAGLPGSQGAPGTPGPVGAPGDAGQR,6|Oxidation|12|Oxidation|15|Deamidated|18|Oxidation|21|Oxidation|27|Oxidation|32|Deamidated,"File: ""J:\082018-os-Sc-Wa\sc9-O.raw""	SpectrumID: ""10838""	scans: ""18159"""
GPAGPPGGPGDKGDPGEDGQPGPDGPPGPAGTTGQR,5|Oxidation|6|Oxidation|9|Oxidation|15|Oxidation|20|Deamidated|21|Oxidation|27|Oxidation,"File: ""J:\082018-os-Sc-Wa\sc9-O.raw""	SpectrumID: ""7114""	scans: ""14038"""
XP_045382166.1 collagen alpha-1(I) chain isoform X1 [Lemur catta]
AAGLPGPK,5|Oxidation,"File: ""J:\082018-os-Sc-Wa\sc9-O.raw""	SpectrumID: ""4900""	scans: ""11495"""
GDAGPAGPK,,"File: ""J:\082018-os-Sc-Wa\sc9-O.raw""	SpectrumID: ""292""	scans: ""4640"""
GAAGLPGPK,6|Oxidation,"File: ""J:\082018-os-Sc-Wa\sc9-O.raw""	SpectrumID: ""6016""	scans: ""12800"""
GPAGPQGPR,,"File: ""J:\082018-os-Sc-Wa\sc9-O.raw""	SpectrumID: ""2442""	scans: ""8546"""
GFSGLDGAK,,"File: ""J:\082018-os-Sc-Wa\sc9-O.raw""	SpectrumID: ""11292""	scans: ""18667"""
PPGAVGPAGK,2|Oxidation,"File: ""J:\082018-os-Sc-Wa\sc9-O.raw""	SpectrumID: ""7720""	scans: ""14697"""
~APGPVGPAGK,2|Oxidation,"File: ""J:\082018-os-Sc-Wa\sc9-O.raw""	SpectrumID: ""7720""	scans: ""14697"""
GSEGPQGVR,6|Deamidated,"File: ""J:\082018-os-Sc-Wa\sc9-O.raw""	SpectrumID: ""2565""	scans: ""8717"""
LGAPGPSGAR,4|Oxidation,"File: ""J:\082018-os-Sc-Wa\sc9-O.raw""	SpectrumID: ""3617""	scans: ""9982"""
GPPGAVGPAGK,3|Oxidation,"File: ""J:\082018-os-Sc-Wa\sc9-O.raw""	SpectrumID: ""3475""	scans: ""9827"""
~GAPGPVGPAGK,3|Oxidation,"File: ""J:\082018-os-Sc-Wa\sc9-O.raw""	SpectrumID: ""3475""	scans: ""9827"""
PGEAGLPGAK,1|Oxidation|7|Oxidation,"File: ""J:\082018-os-Sc-Wa\sc9-O.raw""	SpectrumID: ""4633""	scans: ""11188"""
GSAGPPGATGF,6|Oxidation,"File: ""J:\082018-os-Sc-Wa\sc9-O.raw""	SpectrumID: ""14179""	scans: ""21811"""
QGPSGASGER,,"File: ""J:\082018-os-Sc-Wa\sc9-O.raw""	SpectrumID: ""1808""	scans: ""7558"""
PGPMGPSGPR,4|Oxidation,"File: ""J:\082018-os-Sc-Wa\sc9-O.raw""	SpectrumID: ""28272""	scans: ""37182"""
GLTGPIGPPGP,9|Oxidation,"File: ""J:\082018-os-Sc-Wa\sc9-O.raw""	SpectrumID: ""20588""	scans: ""28800"""
AGVMGFPGPK,4|Oxidation|7|Oxidation,"File: ""J:\082018-os-Sc-Wa\sc9-O.raw""	SpectrumID: ""9914""	scans: ""17125"""
GEPGPPGPAGF,3|Oxidation,"File: ""J:\082018-os-Sc-Wa\sc9-O.raw""	SpectrumID: ""18982""	scans: ""27027"""
GPPGPMGPPGL,3|Oxidation|6|Oxidation,"File: ""J:\082018-os-Sc-Wa\sc9-O.raw""	SpectrumID: ""17252""	scans: ""25114"""
NGAPGQMGPR,1|Deamidated|4|Oxidation|6|Deamidated|7|Oxidation,"File: ""J:\082018-os-Sc-Wa\sc9-O.raw""	SpectrumID: ""2468""	scans: ""8599"""
PGPPGAVGPAGK,4|Oxidation,"File: ""J:\082018-os-Sc-Wa\sc9-O.raw""	SpectrumID: ""9007""	scans: ""16088"""
~PGAPGPVGPAGK,4|Oxidation,"File: ""J:\082018-os-Sc-Wa\sc9-O.raw""	SpectrumID: ""9007""	scans: ""16088"""
GANGAPGNDGAK,3|Deamidated,"File: ""J:\082018-os-Sc-Wa\sc9-O.raw""	SpectrumID: ""256""	scans: ""4249"""
IAGAPGFPGAR,5|Oxidation|8|Oxidation,"File: ""J:\082018-os-Sc-Wa\sc9-O.raw""	SpectrumID: ""10325""	scans: ""17578"""
GLTGPIGPPGPA,9|Oxidation,"File: ""J:\082018-os-Sc-Wa\sc9-O.raw""	SpectrumID: ""20156""	scans: ""28301"""
GLTGSPGSPGPD,6|Oxidation|9|Oxidation,"File: ""J:\082018-os-Sc-Wa\sc9-O.raw""	SpectrumID: ""8377""	scans: ""15412"""
GPPGPMGPPGLA,3|Oxidation|6|Oxidation,"File: ""J:\082018-os-Sc-Wa\sc9-O.raw""	SpectrumID: ""16293""	scans: ""24091"""
VPGPMGPSGPR,2|Oxidation|5|Oxidation,"File: ""J:\082018-os-Sc-Wa\sc9-O.raw""	SpectrumID: ""5311""	scans: ""11955"""
GIAGAPGFPGAR,6|Oxidation|9|Oxidation,"File: ""J:\082018-os-Sc-Wa\sc9-O.raw""	SpectrumID: ""11592""	scans: ""18995"""
GVQGPPGPAGPR,6|Oxidation,"File: ""J:\082018-os-Sc-Wa\sc9-O.raw""	SpectrumID: ""6148""	scans: ""12960"""
EGAPGAEGSPGR,4|Oxidation|10|Oxidation,"File: ""J:\082018-os-Sc-Wa\sc9-O.raw""	SpectrumID: ""268""	scans: ""4374"""
TGPPGPAGQDGR,4|Oxidation,"File: ""J:\082018-os-Sc-Wa\sc9-O.raw""	SpectrumID: ""2576""	scans: ""8729"""
GPPGPMGPPGLAG,3|Oxidation|6|Oxidation,"File: ""J:\082018-os-Sc-Wa\sc9-O.raw""	SpectrumID: ""16173""	scans: ""23952"""
AGPPGADGQPGAK,4|Oxidation|9|Deamidated,"File: ""J:\082018-os-Sc-Wa\sc9-O.raw""	SpectrumID: ""3177""	scans: ""9478"""
GVPGPPGAVGPAGK,,"File: ""J:\082018-os-Sc-Wa\sc9-O.raw""	SpectrumID: ""10958""	scans: ""18292"""
GQAGVMGFPGPK,6|Oxidation,"File: ""J:\082018-os-Sc-Wa\sc9-O.raw""	SpectrumID: ""11580""	scans: ""18982"""
SGPQGPSGPPGPK,4|Deamidated|6|Oxidation|10|Oxidation,"File: ""J:\082018-os-Sc-Wa\sc9-O.raw""	SpectrumID: ""2861""	scans: ""9083"""
GVVGLPGQRGER,6|Oxidation|8|Deamidated,"File: ""J:\082018-os-Sc-Wa\sc9-O.raw""	SpectrumID: ""7309""	scans: ""14258"""
GLTGSPGSPGPDGK,6|Oxidation,"File: ""J:\082018-os-Sc-Wa\sc9-O.raw""	SpectrumID: ""6193""	scans: ""13021"""
EQGPSGASGPAGPR,2|Deamidated,"File: ""J:\082018-os-Sc-Wa\sc9-O.raw""	SpectrumID: ""4997""	scans: ""11603"""
PSGPQGPSGPPGPK,11|Oxidation,"File: ""J:\082018-os-Sc-Wa\sc9-O.raw""	SpectrumID: ""5156""	scans: ""11787"""
FAGPPGADGQPGAK,5|Oxidation|10|Deamidated,"File: ""J:\082018-os-Sc-Wa\sc9-O.raw""	SpectrumID: ""8421""	scans: ""15459"""
GFPGLPGPSGEPGK,6|Oxidation,"File: ""J:\082018-os-Sc-Wa\sc9-O.raw""	SpectrumID: ""16487""	scans: ""24298"""
GNDGATGAAGPPGPTG,2|Deamidated|12|Oxidation,"File: ""J:\082018-os-Sc-Wa\sc9-O.raw""	SpectrumID: ""8861""	scans: ""15928"""
GISVPGPMGPSGPR,8|Oxidation,"File: ""J:\082018-os-Sc-Wa\sc9-O.raw""	SpectrumID: ""13047""	scans: ""20563"""
GEQGPSGASGPAGPR,3|Deamidated,"File: ""J:\082018-os-Sc-Wa\sc9-O.raw""	SpectrumID: ""5188""	scans: ""11824"""
GREGAPGAEGSPGR,6|Oxidation|12|Oxidation,"File: ""J:\082018-os-Sc-Wa\sc9-O.raw""	SpectrumID: ""900""	scans: ""6083"""
GPSGPQGPSGPPGPK,12|Oxidation,"File: ""J:\082018-os-Sc-Wa\sc9-O.raw""	SpectrumID: ""5052""	scans: ""11666"""
GPPGPIGNVGAPGPK,3|Oxidation|8|Deamidated|12|Oxidation,"File: ""J:\082018-os-Sc-Wa\sc9-O.raw""	SpectrumID: ""11144""	scans: ""18503"""
GVPGPPGAVGPAGKDG,3|Oxidation|6|Oxidation,"File: ""J:\082018-os-Sc-Wa\sc9-O.raw""	SpectrumID: ""8358""	scans: ""15392"""
AGPAGNPGADGQPGAK,6|Deamidated|7|Oxidation|12|Deamidated,"File: ""J:\082018-os-Sc-Wa\sc9-O.raw""	SpectrumID: ""3778""	scans: ""10158"""
EPGEPGASGPMGPR,2|Oxidation|5|Oxidation|11|Oxidation,"File: ""J:\082018-os-Sc-Wa\sc9-O.raw""	SpectrumID: ""3749""	scans: ""10124"""
GAPGAPGAPGPVGPAGK,3|Oxidation|6|Oxidation,"File: ""J:\082018-os-Sc-Wa\sc9-O.raw""	SpectrumID: ""7694""	scans: ""14669"""
SAGPPGATGFPGAAGR,5|Oxidation|11|Oxidation,"File: ""J:\082018-os-Sc-Wa\sc9-O.raw""	SpectrumID: ""9857""	scans: ""17049"""
GEPGPPGPAGAAGPAGN,3|Oxidation|6|Oxidation|17|Deamidated,"File: ""J:\082018-os-Sc-Wa\sc9-O.raw""	SpectrumID: ""10808""	scans: ""18127"""
GPPGPMGPPGLAGPPG,3|Oxidation|6|Oxidation|9|Oxidation|15|Oxidation,"File: ""J:\082018-os-Sc-Wa\sc9-O.raw""	SpectrumID: ""15528""	scans: ""23256"""
GEPGPAGLPGPPGER,3|Oxidation|9|Oxidation|12|Oxidation,"File: ""J:\082018-os-Sc-Wa\sc9-O.raw""	SpectrumID: ""9835""	scans: ""17018"""
GSAGPPGATGFPGAAGR,6|Oxidation|12|Oxidation,"File: ""J:\082018-os-Sc-Wa\sc9-O.raw""	SpectrumID: ""9805""	scans: ""16980"""
GETGPAGRPGEVGPPG,9|Oxidation|15|Oxidation,"File: ""J:\082018-os-Sc-Wa\sc9-O.raw""	SpectrumID: ""5937""	scans: ""12706"""
GNDGATGAAGPPGPTGPA,2|Deamidated|12|Oxidation,"File: ""J:\082018-os-Sc-Wa\sc9-O.raw""	SpectrumID: ""11873""	scans: ""19302"""
RGPSGPQGPSGPPGPK,7|Deamidated|13|Oxidation,"File: ""J:\082018-os-Sc-Wa\sc9-O.raw""	SpectrumID: ""4017""	scans: ""10474"""
PGEVGPPGPPGPAGEK,1|Oxidation|7|Oxidation|12|Oxidation,"File: ""J:\082018-os-Sc-Wa\sc9-O.raw""	SpectrumID: ""7170""	scans: ""14098"""
GEPGPAGLPGPPGERG,3|Oxidation|9|Oxidation|12|Oxidation,"File: ""J:\082018-os-Sc-Wa\sc9-O.raw""	SpectrumID: ""9655""	scans: ""16820"""
GAAGPAGNPGADGQPGAK,8|Deamidated|9|Oxidation|14|Deamidated,"File: ""J:\082018-os-Sc-Wa\sc9-O.raw""	SpectrumID: ""4711""	scans: ""11279"""
GPPGPMGPPGLAGPPGE,5|Oxidation|6|Oxidation,"File: ""J:\082018-os-Sc-Wa\sc9-O.raw""	SpectrumID: ""19661""	scans: ""27755"""
SPGEQGPSGASGPAGPR,2|Oxidation|5|Deamidated,"File: ""J:\082018-os-Sc-Wa\sc9-O.raw""	SpectrumID: ""5504""	scans: ""12208"""
DGLNGLPGPIGPPGPR,4|Deamidated|7|Oxidation|13|Oxidation|15|Oxidation,"File: ""J:\082018-os-Sc-Wa\sc9-O.raw""	SpectrumID: ""22569""	scans: ""30949"""
TGPPGPAGQDGRPGPPG,4|Oxidation|9|Deamidated|13|Oxidation|16|Oxidation,"File: ""J:\082018-os-Sc-Wa\sc9-O.raw""	SpectrumID: ""5088""	scans: ""11707"""
GPMGPPGLAGPPGESGR,3|Oxidation|12|Oxidation,"File: ""J:\082018-os-Sc-Wa\sc9-O.raw""	SpectrumID: ""11311""	scans: ""18687"""
GPTGPAGPPGFPGAVGAK,9|Oxidation|12|Oxidation,"File: ""J:\082018-os-Sc-Wa\sc9-O.raw""	SpectrumID: ""13589""	scans: ""21141"""
GAPGDRGEPGPPGPAGF,3|Oxidation|12|Oxidation,"File: ""J:\082018-os-Sc-Wa\sc9-O.raw""	SpectrumID: ""13214""	scans: ""20741"""
GDAGPPGPAGPAGPPGPIG,6|Oxidation|15|Oxidation,"File: ""J:\082018-os-Sc-Wa\sc9-O.raw""	SpectrumID: ""17883""	scans: ""25805"""
GSPGEQGPSGASGPAGPR,3|Oxidation,"File: ""J:\082018-os-Sc-Wa\sc9-O.raw""	SpectrumID: ""5028""	scans: ""11637"""
GANGAPGIAGAPGFPGAR,6|Oxidation|12|Oxidation|15|Oxidation,"File: ""J:\082018-os-Sc-Wa\sc9-O.raw""	SpectrumID: ""13016""	scans: ""20530"""
GPAGAPGTPGPQGIAGQR,6|Oxidation,"File: ""J:\082018-os-Sc-Wa\sc9-O.raw""	SpectrumID: ""9834""	scans: ""17015"""
NGDDGEAGKPGRPGER,13|Oxidation,"File: ""J:\082018-os-Sc-Wa\sc9-O.raw""	SpectrumID: ""1094""	scans: ""6310"""
GSPGEAGRPGEAGLPGAK,9|Oxidation|15|Oxidation,"File: ""J:\082018-os-Sc-Wa\sc9-O.raw""	SpectrumID: ""4693""	scans: ""11260"""
AGPAGPPGPIGNVGAPGPK,7|Oxidation|12|Deamidated|16|Oxidation,"File: ""J:\082018-os-Sc-Wa\sc9-O.raw""	SpectrumID: ""13230""	scans: ""20758"""
GPPGAPGAPGAPGPVGPAGK,3|Oxidation|6|Oxidation|14|Oxidation,"File: ""J:\082018-os-Sc-Wa\sc9-O.raw""	SpectrumID: ""8623""	scans: ""15674"""
GFPGADGVAGPKGPAGER,3|Oxidation|11|Oxidation,"File: ""J:\082018-os-Sc-Wa\sc9-O.raw""	SpectrumID: ""9717""	scans: ""16886"""
GDAGPPGPAGPAGPPGPIGN,6|Oxidation|15|Oxidation,"File: ""J:\082018-os-Sc-Wa\sc9-O.raw""	SpectrumID: ""17043""	scans: ""24891"""
EPGSPGENGAPGQMGPR,2|Oxidation|5|Oxidation|8|Deamidated|11|Oxidation|13|Deamidated|14|Oxidation,"File: ""J:\082018-os-Sc-Wa\sc9-O.raw""	SpectrumID: ""3568""	scans: ""9927"""
GPPGEPGEPGASGPMGPR,3|Oxidation|6|Oxidation|9|Oxidation|15|Oxidation,"File: ""J:\082018-os-Sc-Wa\sc9-O.raw""	SpectrumID: ""5087""	scans: ""11706"""
GAPGSQGAPGLQGMPGER,3|Oxidation|6|Deamidated|9|Oxidation|12|Deamidated|14|Oxidation|15|Oxidation,"File: ""J:\082018-os-Sc-Wa\sc9-O.raw""	SpectrumID: ""7075""	scans: ""13997"""
GETGPAGRPGEVGPPGPPG,9|Oxidation|15|Oxidation|18|Oxidation,"File: ""J:\082018-os-Sc-Wa\sc9-O.raw""	SpectrumID: ""7653""	scans: ""14626"""
GSEGPQGVRGEPGPPGPAG,6|Deamidated|12|Oxidation|15|Oxidation,"File: ""J:\082018-os-Sc-Wa\sc9-O.raw""	SpectrumID: ""8135""	scans: ""15154"""
GEPGSPGENGAPGQMGPR,3|Oxidation|6|Oxidation|12|Oxidation,"File: ""J:\082018-os-Sc-Wa\sc9-O.raw""	SpectrumID: ""5117""	scans: ""11740"""
PGEQGVPGDLGAPGPSGAR,1|Oxidation|15|Oxidation,"File: ""J:\082018-os-Sc-Wa\sc9-O.raw""	SpectrumID: ""12050""	scans: ""19491"""
GPAGPAGPPGPIGNVGAPGPK,9|Oxidation|14|Deamidated|18|Oxidation,"File: ""J:\082018-os-Sc-Wa\sc9-O.raw""	SpectrumID: ""14132""	scans: ""21761"""
GPPGPMGPPGLAGPPGESGR,6|Oxidation,"File: ""J:\082018-os-Sc-Wa\sc9-O.raw""	SpectrumID: ""14778""	scans: ""22455"""
GNDGATGAAGPPGPTGPAGPPG,2|Deamidated|12|Oxidation|21|Oxidation,"File: ""J:\082018-os-Sc-Wa\sc9-O.raw""	SpectrumID: ""12962""	scans: ""20472"""
GSEGPQGVRGEPGPPGPAGA,6|Deamidated|12|Oxidation|15|Oxidation,"File: ""J:\082018-os-Sc-Wa\sc9-O.raw""	SpectrumID: ""8935""	scans: ""16007"""
GEPGSPGENGAPGQMGPRG,3|Oxidation|6|Oxidation|9|Deamidated|12|Oxidation|14|Deamidated|15|Oxidation,"File: ""J:\082018-os-Sc-Wa\sc9-O.raw""	SpectrumID: ""3847""	scans: ""10265"""
GANGAPGNDGAKGDAGAPGAPG,3|Deamidated|6|Oxidation|8|Deamidated|18|Oxidation|21|Oxidation,"File: ""J:\082018-os-Sc-Wa\sc9-O.raw""	SpectrumID: ""3347""	scans: ""9684"""
TGPPGPAGQDGRPGPPGPPG,4|Oxidation|9|Deamidated|13|Oxidation|16|Oxidation|19|Oxidation,"File: ""J:\082018-os-Sc-Wa\sc9-O.raw""	SpectrumID: ""6910""	scans: ""13821"""
GPPGPTGPAGPPGFPGAVGAK,3|Oxidation|12|Oxidation|15|Oxidation,"File: ""J:\082018-os-Sc-Wa\sc9-O.raw""	SpectrumID: ""17169""	scans: ""25025"""
QGPPGEPGEPGASGPMGPR,4|Oxidation|7|Oxidation|10|Oxidation|16|Oxidation,"File: ""J:\082018-os-Sc-Wa\sc9-O.raw""	SpectrumID: ""5561""	scans: ""12291"""
GDAGPPGPAGPAGPPGPIGNVG,6|Oxidation|15|Oxidation|20|Deamidated,"File: ""J:\082018-os-Sc-Wa\sc9-O.raw""	SpectrumID: ""21084""	scans: ""29329"""
TGPPGPAGQDGRPGPPGPPGA,4|Oxidation|9|Deamidated|13|Oxidation|16|Oxidation|19|Oxidation,"File: ""J:\082018-os-Sc-Wa\sc9-O.raw""	SpectrumID: ""8122""	scans: ""15140"""
AGPPGPTGPAGPPGFPGAVGAK,4|Oxidation|13|Oxidation|16|Oxidation,"File: ""J:\082018-os-Sc-Wa\sc9-O.raw""	SpectrumID: ""14854""	scans: ""22536"""
AGPPGADGQPGAKGEPGDAGAK,4|Oxidation|9|Deamidated,"File: ""J:\082018-os-Sc-Wa\sc9-O.raw""	SpectrumID: ""4410""	scans: ""10944"""
AAGPPGPTGPAGPPGFPGAVGAK,5|Oxidation|14|Oxidation|17|Oxidation,"File: ""J:\082018-os-Sc-Wa\sc9-O.raw""	SpectrumID: ""15008""	scans: ""22700"""
TGPAGRPGEVGPPGPPGPAGEK,7|Oxidation|13|Oxidation|16|Oxidation,"File: ""J:\082018-os-Sc-Wa\sc9-O.raw""	SpectrumID: ""6438""	scans: ""13289"""
GAAGPPGPTGPAGPPGFPGAVGAK,6|Oxidation|15|Oxidation|18|Oxidation,"File: ""J:\082018-os-Sc-Wa\sc9-O.raw""	SpectrumID: ""15106""	scans: ""22806"""
GFQGPPGEPGEPGASGPMGPR,3|Deamidated|6|Oxidation|9|Oxidation|12|Oxidation|18|Oxidation,"File: ""J:\082018-os-Sc-Wa\sc9-O.raw""	SpectrumID: ""10567""	scans: ""17854"""
TGPPGPAGQDGRPGPPGPPGAR,4|Oxidation|13|Oxidation|16|Oxidation|19|Oxidation,"File: ""J:\082018-os-Sc-Wa\sc9-O.raw""	SpectrumID: ""5257""	scans: ""11898"""
GPPGPAGPAGPPGPIGNVGAPGPK,3|Oxidation|12|Oxidation|21|Oxidation,"File: ""J:\082018-os-Sc-Wa\sc9-O.raw""	SpectrumID: ""14142""	scans: ""21771"""
GPPGPPGSPGEQGPSGASGPAGPR,3|Oxidation|6|Oxidation|9|Oxidation|12|Deamidated,"File: ""J:\082018-os-Sc-Wa\sc9-O.raw""	SpectrumID: ""7957""	scans: ""14964"""
GEPGPPGPAGAAGPAGNPGADGQPG,5|Oxidation|6|Oxidation|17|Deamidated|18|Oxidation|23|Deamidated|24|Oxidation,"File: ""J:\082018-os-Sc-Wa\sc9-O.raw""	SpectrumID: ""11927""	scans: ""19359"""
GEPGPPGPAGFAGPPGADGQPGAK,3|Oxidation|6|Oxidation|15|Oxidation,"File: ""J:\082018-os-Sc-Wa\sc9-O.raw""	SpectrumID: ""13465""	scans: ""21009"""
TGAAGPPGPTGPAGPPGFPGAVGAK,7|Oxidation|16|Oxidation|19|Oxidation,"File: ""J:\082018-os-Sc-Wa\sc9-O.raw""	SpectrumID: ""15251""	scans: ""22961"""
AGPPGPAGPAGPPGPIGNVGAPGPK,4|Oxidation|13|Oxidation|22|Oxidation,"File: ""J:\082018-os-Sc-Wa\sc9-O.raw""	SpectrumID: ""14463""	scans: ""22114"""
GDAGAPGAPGSQGAPGLQGMPGER,6|Oxidation|9|Oxidation|12|Deamidated|15|Oxidation|21|Oxidation,"File: ""J:\082018-os-Sc-Wa\sc9-O.raw""	SpectrumID: ""11845""	scans: ""19272"""
GETGPAGRPGEVGPPGPPGPAGEK,9|Oxidation|15|Oxidation,"File: ""J:\082018-os-Sc-Wa\sc9-O.raw""	SpectrumID: ""7905""	scans: ""14908"""
GPSGPQGPSGPPGPKGNSGEPGAPG,6|Deamidated|12|Oxidation|14|Oxidation|17|Deamidated|21|Oxidation|24|Oxidation,"File: ""J:\082018-os-Sc-Wa\sc9-O.raw""	SpectrumID: ""7089""	scans: ""14012"""
PGPPGKNGDDGEAGKPGRPGER,1|Oxidation|4|Oxidation|7|Deamidated|16|Oxidation|19|Oxidation,"File: ""J:\082018-os-Sc-Wa\sc9-O.raw""	SpectrumID: ""970""	scans: ""6162"""
QGPPGPPGSPGEQGPSGASGPAGPR,4|Oxidation|7|Oxidation|10|Oxidation,"File: ""J:\082018-os-Sc-Wa\sc9-O.raw""	SpectrumID: ""12690""	scans: ""20179"""
GSEGPQGVRGEPGPPGPAGAAGPAGN,6|Deamidated|12|Oxidation|15|Oxidation|26|Deamidated,"File: ""J:\082018-os-Sc-Wa\sc9-O.raw""	SpectrumID: ""10986""	scans: ""18327"""
GDAGPPGPAGPAGPPGPIGNVGAPGPK,8|Oxidation|20|Deamidated,"File: ""J:\082018-os-Sc-Wa\sc9-O.raw""	SpectrumID: ""18745""	scans: ""26774"""
GEPGPPGPAGAAGPAGNPGADGQPGAK,3|Oxidation|6|Oxidation|18|Oxidation,"File: ""J:\082018-os-Sc-Wa\sc9-O.raw""	SpectrumID: ""8283""	scans: ""15312"""
GPQGFQGPPGEPGEPGASGPMGPR,3|Deamidated|6|Deamidated|8|Oxidation|12|Oxidation|15|Oxidation|21|Oxidation,"File: ""J:\082018-os-Sc-Wa\sc9-O.raw""	SpectrumID: ""12507""	scans: ""19982"""
GPPGPPGKNGDDGEAGKPGRPGER,3|Oxidation|6|Oxidation|9|Deamidated|18|Oxidation|21|Oxidation,"File: ""J:\082018-os-Sc-Wa\sc9-O.raw""	SpectrumID: ""2222""	scans: ""8213"""
GDAGPPGPAGPAGPPGPIGNVGAPGPKG,6|Oxidation|17|Oxidation|20|Deamidated|26|Oxidation,"File: ""J:\082018-os-Sc-Wa\sc9-O.raw""	SpectrumID: ""16072""	scans: ""23841"""
DGATGAAGPPGPTGPAGPPGFPGAVGAK,10|Oxidation|19|Oxidation|22|Oxidation,"File: ""J:\082018-os-Sc-Wa\sc9-O.raw""	SpectrumID: ""19714""	scans: ""27811"""
GLQGPPGPPGSPGEQGPSGASGPAGPR,3|Deamidated|6|Oxidation|9|Oxidation|12|Oxidation|15|Deamidated,"File: ""J:\082018-os-Sc-Wa\sc9-O.raw""	SpectrumID: ""11924""	scans: ""19356"""
GPPGEAGKPGEQGVPGDLGAPGPSGAR,3|Oxidation|9|Oxidation|12|Deamidated|15|Oxidation|21|Oxidation,"File: ""J:\082018-os-Sc-Wa\sc9-O.raw""	SpectrumID: ""8499""	scans: ""15542"""
SGLQGPPGPPGSPGEQGPSGASGPAGPR,4|Deamidated|7|Oxidation|10|Oxidation|13|Oxidation|16|Deamidated,"File: ""J:\082018-os-Sc-Wa\sc9-O.raw""	SpectrumID: ""12254""	scans: ""19712"""
GDAGPAGPKGEPGSPGENGAPGQMGPR,8|Oxidation|12|Oxidation|15|Oxidation|21|Oxidation|24|Oxidation,"File: ""J:\082018-os-Sc-Wa\sc9-O.raw""	SpectrumID: ""3817""	scans: ""10215"""
GNDGATGAAGPPGPTGPAGPPGFPGAVGAK,2|Deamidated|21|Oxidation|24|Oxidation,"File: ""J:\082018-os-Sc-Wa\sc9-O.raw""	SpectrumID: ""18094""	scans: ""26053"""
GAPGPQGFQGPPGEPGEPGASGPMGPR,3|Oxidation|6|Deamidated|9|Deamidated|12|Oxidation|15|Oxidation|18|Oxidation|24|Oxidation,"File: ""J:\082018-os-Sc-Wa\sc9-O.raw""	SpectrumID: ""13268""	scans: ""20798"""
GAPGDRGEPGPPGPAGFAGPPGADGQPGAK,3|Oxidation|9|Oxidation|21|Oxidation|26|Deamidated,"File: ""J:\082018-os-Sc-Wa\sc9-O.raw""	SpectrumID: ""12397""	scans: ""19865"""
GFSGLQGPPGPPGSPGEQGPSGASGPAGPR,9|Oxidation|12|Oxidation,"File: ""J:\082018-os-Sc-Wa\sc9-O.raw""	SpectrumID: ""16427""	scans: ""24234"""
GPAGPPGEAGKPGEQGVPGDLGAPGPSGAR,6|Oxidation|12|Oxidation|15|Deamidated|18|Oxidation|24|Oxidation,"File: ""J:\082018-os-Sc-Wa\sc9-O.raw""	SpectrumID: ""9675""	scans: ""16841"""
QGPSGASGERGPPGPMGPPGLAGPPGESGR,1|Deamidated|13|Oxidation|16|Oxidation|25|Oxidation,"File: ""J:\082018-os-Sc-Wa\sc9-O.raw""	SpectrumID: ""14812""	scans: ""22491"""
GPPGAPGPQGFQGPPGEPGEPGASGPMGPR,2|Oxidation|6|Oxidation|9|Deamidated|12|Deamidated|18|Oxidation|21|Oxidation|27|Oxidation,"File: ""J:\082018-os-Sc-Wa\sc9-O.raw""	SpectrumID: ""14860""	scans: ""22542"""
GEPGPPGPAGFAGPPGADGQPGAKGEPGDAGAK,3|Oxidation|6|Oxidation|15|Oxidation|20|Deamidated|21|Oxidation|27|Oxidation,"File: ""J:\082018-os-Sc-Wa\sc9-O.raw""	SpectrumID: ""11402""	scans: ""18784"""
GLPGPPGAPGPQGFQGPPGEPGEPGASGPMGPR,3|Oxidation|6|Oxidation|9|Oxidation|12|Deamidated|21|Oxidation|24|Oxidation|30|Oxidation,"File: ""J:\082018-os-Sc-Wa\sc9-O.raw""	SpectrumID: ""17078""	scans: ""24928"""
GEPGDAGAKGDAGPPGPAGPAGPPGPIGNVGAPGPK,3|Oxidation|14|Oxidation|15|Oxidation|24|Oxidation|29|Deamidated|33|Oxidation|35|Oxidation,"File: ""J:\082018-os-Sc-Wa\sc9-O.raw""	SpectrumID: ""13227""	scans: ""20755"""
GSEGPQGVRGEPGPPGPAGAAGPAGNPGADGQPGAK,6|Deamidated|12|Oxidation|15|Oxidation|27|Oxidation|32|Deamidated,"File: ""J:\082018-os-Sc-Wa\sc9-O.raw""	SpectrumID: ""9580""	scans: ""16740"""
TGDAGPVGPPGPPGPPGPPGPP,10|Oxidation|13|Oxidation|16|Oxidation,"File: ""J:\082018-os-Sc-Wa\sc9-O.raw""	SpectrumID: ""19017""	scans: ""27064"""
GADGSPGKDGVR,,"File: ""J:\082018-os-Sc-Wa\sc9-O.raw""	SpectrumID: ""1648""	scans: ""7268"""
GSPGADGPAGAPGTPGPQGIAGQR,3|Oxidation|12|Oxidation|23|Deamidated,"File: ""J:\082018-os-Sc-Wa\sc9-O.raw""	SpectrumID: ""11750""	scans: ""19170"""
PGEVGPPGPPGPAGEKGSPGADGPAGAPGTPGPQGIAGQR,1|Oxidation|7|Oxidation|10|Oxidation|19|Oxidation|28|Oxidation|33|Oxidation|39|Deamidated,"File: ""J:\082018-os-Sc-Wa\sc9-O.raw""	SpectrumID: ""11957""	scans: ""19391"""
XP_045397771.1 collagen alpha-2(XI) chain [Lemur catta]
EAQAQAILQQAR,5|Deamidated|10|Deamidated,"File: ""J:\082018-os-Sc-Wa\sc9-O.raw""	SpectrumID: ""26943""	scans: ""35704"""
QEAQAQAILQQAR,6|Deamidated|10|Deamidated,"File: ""J:\082018-os-Sc-Wa\sc9-O.raw""	SpectrumID: ""27402""	scans: ""36215"""
TGPVGPAGPAGK,,"File: ""J:\082018-os-Sc-Wa\sc9-O.raw""	SpectrumID: ""6159""	scans: ""12975"""
GLLGPKGPPGIPGPPGVR,5|Oxidation|9|Oxidation|12|Oxidation|15|Oxidation,"File: ""J:\082018-os-Sc-Wa\sc9-O.raw""	SpectrumID: ""14999""	scans: ""22690"""
XP_045419923.1 LOW QUALITY PROTEIN: collagen alpha-1(V) chain [Lemur catta]
GVQGPPGPAGK,3|Deamidated|6|Oxidation,"File: ""J:\082018-os-Sc-Wa\sc9-O.raw""	SpectrumID: ""4392""	scans: ""10924"""
GPNGPQGPTGFPGPK,3|Deamidated|12|Oxidation,"File: ""J:\082018-os-Sc-Wa\sc9-O.raw""	SpectrumID: ""11711""	scans: ""19125"""
QESQAQAILQQAR,6|Deamidated|10|Deamidated|11|Deamidated,"File: ""J:\082018-os-Sc-Wa\sc9-O.raw""	SpectrumID: ""27365""	scans: ""36175"""
TGPIGPQGAPGKPGPDGLR,7|Deamidated|10|Oxidation|13|Oxidation,"File: ""J:\082018-os-Sc-Wa\sc9-O.raw""	SpectrumID: ""9267""	scans: ""16394"""
TGPPGPPGVVGPQGPTGETGPMGER,4|Oxidation|7|Oxidation|13|Deamidated|22|Oxidation,"File: ""J:\082018-os-Sc-Wa\sc9-O.raw""	SpectrumID: ""13040""	scans: ""20555"""
GDDGEPGQTGSPGPTGEPGPSGPPGK,6|Oxidation|8|Deamidated|12|Oxidation|18|Oxidation|24|Oxidation,"File: ""J:\082018-os-Sc-Wa\sc9-O.raw""	SpectrumID: ""6524""	scans: ""13383"""
GHPGPPGPPGEQGLPGLAGK,3|Oxidation|6|Oxidation|9|Oxidation|12|Deamidated|15|Oxidation,"File: ""J:\082018-os-Sc-Wa\sc9-O.raw""	SpectrumID: ""11050""	scans: ""18401"""
Taxonomic match: Leptonychotes weddellii Average Score= [0.47035234]
Containing these species:Leptonychotes weddellii
XP_006738115.1 collagen alpha-2(XI) chain isoform X1 [Leptonychotes weddellii]
EAQAQAILQQAR,5|Deamidated|10|Deamidated,"File: ""J:\082018-os-Sc-Wa\sc9-O.raw""	SpectrumID: ""26943""	scans: ""35704"""
QEAQAQAILQQAR,6|Deamidated|10|Deamidated,"File: ""J:\082018-os-Sc-Wa\sc9-O.raw""	SpectrumID: ""27402""	scans: ""36215"""
TGPVGPAGPAGK,,"File: ""J:\082018-os-Sc-Wa\sc9-O.raw""	SpectrumID: ""6159""	scans: ""12975"""
GLLGPKGPPGIPGPPGVR,5|Oxidation|9|Oxidation|12|Oxidation|15|Oxidation,"File: ""J:\082018-os-Sc-Wa\sc9-O.raw""	SpectrumID: ""14999""	scans: ""22690"""
XP_006729345.1 collagen alpha-1(II) chain isoform X1 [Leptonychotes weddellii]
GLTGPIGPPGP,9|Oxidation,"File: ""J:\082018-os-Sc-Wa\sc9-O.raw""	SpectrumID: ""20588""	scans: ""28800"""
GLTGPIGPPGPA,9|Oxidation,"File: ""J:\082018-os-Sc-Wa\sc9-O.raw""	SpectrumID: ""20156""	scans: ""28301"""
AGPPGADGQPGAK,4|Oxidation|9|Deamidated,"File: ""J:\082018-os-Sc-Wa\sc9-O.raw""	SpectrumID: ""3177""	scans: ""9478"""
FAGPPGADGQPGAK,5|Oxidation|10|Deamidated,"File: ""J:\082018-os-Sc-Wa\sc9-O.raw""	SpectrumID: ""8421""	scans: ""15459"""
GFPGLPGPSGEPGK,6|Oxidation,"File: ""J:\082018-os-Sc-Wa\sc9-O.raw""	SpectrumID: ""16487""	scans: ""24298"""
XP_030894409.1 collagen alpha-1(XI) chain [Leptonychotes weddellii]
GVQGPPGPTGK,3|Deamidated|6|Oxidation,"File: ""J:\082018-os-Sc-Wa\sc9-O.raw""	SpectrumID: ""4474""	scans: ""11014"""
TGPVGPQGPAGK,,"File: ""J:\082018-os-Sc-Wa\sc9-O.raw""	SpectrumID: ""5679""	scans: ""12426"""
EAQAQAILQQAR,5|Deamidated|10|Deamidated,"File: ""J:\082018-os-Sc-Wa\sc9-O.raw""	SpectrumID: ""26943""	scans: ""35704"""
GPQGPQGPVGFPGPK,6|Deamidated|12|Oxidation|14|Oxidation,"File: ""J:\082018-os-Sc-Wa\sc9-O.raw""	SpectrumID: ""13987""	scans: ""21602"""
QEAQAQAILQQAR,6|Deamidated|10|Deamidated,"File: ""J:\082018-os-Sc-Wa\sc9-O.raw""	SpectrumID: ""27402""	scans: ""36215"""
TGPVGPQGPAGKPGPEGLR,15|Oxidation,"File: ""J:\082018-os-Sc-Wa\sc9-O.raw""	SpectrumID: ""8693""	scans: ""15749"""
GHPGPPGPPGEQGLPGAAGK,3|Oxidation|6|Oxidation|9|Oxidation|12|Deamidated|15|Oxidation,"File: ""J:\082018-os-Sc-Wa\sc9-O.raw""	SpectrumID: ""7005""	scans: ""13922"""
GPQGPQGPVGFPGPKGPPGPPGK,6|Deamidated|12|Oxidation|14|Oxidation|18|Oxidation|21|Oxidation,"File: ""J:\082018-os-Sc-Wa\sc9-O.raw""	SpectrumID: ""11788""	scans: ""19211"""
TGPPGPGGVVGPQGPTGETGPIGER,4|Oxidation,"File: ""J:\082018-os-Sc-Wa\sc9-O.raw""	SpectrumID: ""16353""	scans: ""24155"""
XP_006739678.1 collagen alpha-1(V) chain isoform X1 [Leptonychotes weddellii]
GPPGPMGPPGL,3|Oxidation|6|Oxidation,"File: ""J:\082018-os-Sc-Wa\sc9-O.raw""	SpectrumID: ""17252""	scans: ""25114"""
GVQGPPGPAGK,3|Deamidated|6|Oxidation,"File: ""J:\082018-os-Sc-Wa\sc9-O.raw""	SpectrumID: ""4392""	scans: ""10924"""
GPNGPQGPTGFPGPK,3|Deamidated|12|Oxidation,"File: ""J:\082018-os-Sc-Wa\sc9-O.raw""	SpectrumID: ""11711""	scans: ""19125"""
QESQAQAILQQAR,6|Deamidated|10|Deamidated|11|Deamidated,"File: ""J:\082018-os-Sc-Wa\sc9-O.raw""	SpectrumID: ""27365""	scans: ""36175"""
TGPIGPQGAPGKPGPDGLR,7|Deamidated|10|Oxidation|13|Oxidation,"File: ""J:\082018-os-Sc-Wa\sc9-O.raw""	SpectrumID: ""9267""	scans: ""16394"""
TGPPGPPGVVGPQGPTGETGPMGER,4|Oxidation|7|Oxidation|13|Deamidated|22|Oxidation,"File: ""J:\082018-os-Sc-Wa\sc9-O.raw""	SpectrumID: ""13040""	scans: ""20555"""
GHPGPPGPPGEQGLPGLAGK,3|Oxidation|6|Oxidation|9|Oxidation|12|Deamidated|15|Oxidation,"File: ""J:\082018-os-Sc-Wa\sc9-O.raw""	SpectrumID: ""11050""	scans: ""18401"""
XP_006730730.1 collagen alpha-2(I) chain [Leptonychotes weddellii]
GATGPAGVR,,"File: ""J:\082018-os-Sc-Wa\sc9-O.raw""	SpectrumID: ""3153""	scans: ""9447"""
GHAGLAGAR,,"File: ""J:\082018-os-Sc-Wa\sc9-O.raw""	SpectrumID: ""2149""	scans: ""8131"""
~GPSGPPGLR,6|Deamidated,"File: ""J:\082018-os-Sc-Wa\sc9-O.raw""	SpectrumID: ""5961""	scans: ""12732"""
~VGPVGAAGPR,,"File: ""J:\082018-os-Sc-Wa\sc9-O.raw""	SpectrumID: ""7273""	scans: ""14217"""
GPAGPSGPAGK,,"File: ""J:\082018-os-Sc-Wa\sc9-O.raw""	SpectrumID: ""2299""	scans: ""8302"""
PGNIGFPGPK,1|Oxidation|3|Deamidated|7|Oxidation,"File: ""J:\082018-os-Sc-Wa\sc9-O.raw""	SpectrumID: ""12703""	scans: ""20193"""
AGPAGAAGQPGAK,9|Deamidated,"File: ""J:\082018-os-Sc-Wa\sc9-O.raw""	SpectrumID: ""3320""	scans: ""9656"""
GEVGPAGPNGFA,9|Deamidated,"File: ""J:\082018-os-Sc-Wa\sc9-O.raw""	SpectrumID: ""19709""	scans: ""27806"""
GLVGEPGPAGSK,6|Oxidation,"File: ""J:\082018-os-Sc-Wa\sc9-O.raw""	SpectrumID: ""7208""	scans: ""14139"""
PGPVGAAGATGAR,1|Oxidation,"File: ""J:\082018-os-Sc-Wa\sc9-O.raw""	SpectrumID: ""10583""	scans: ""17873"""
PGVNGAPGEAGR,1|Oxidation|4|Deamidated|7|Oxidation,"File: ""J:\082018-os-Sc-Wa\sc9-O.raw""	SpectrumID: ""3041""	scans: ""9314"""
DGNPGNDGPPGR,3|Deamidated|6|Deamidated|10|Oxidation,"File: ""J:\082018-os-Sc-Wa\sc9-O.raw""	SpectrumID: ""2634""	scans: ""8801"""
AGEDGHPGKPGR,,"File: ""J:\082018-os-Sc-Wa\sc9-O.raw""	SpectrumID: ""619""	scans: ""5727"""
AGEKGHAGLAGAR,,"File: ""J:\082018-os-Sc-Wa\sc9-O.raw""	SpectrumID: ""1334""	scans: ""6633"""
GFPGTPGLPGFK,3|Oxidation|9|Oxidation,"File: ""J:\082018-os-Sc-Wa\sc9-O.raw""	SpectrumID: ""19598""	scans: ""27688"""
GPAGPSGPAGKDGR,,"File: ""J:\082018-os-Sc-Wa\sc9-O.raw""	SpectrumID: ""2247""	scans: ""8243"""
GPPGASGAPGPQGF,3|Oxidation|9|Oxidation|12|Deamidated,"File: ""J:\082018-os-Sc-Wa\sc9-O.raw""	SpectrumID: ""15815""	scans: ""23567"""
GIPGPVGAAGATGAR,3|Oxidation,"File: ""J:\082018-os-Sc-Wa\sc9-O.raw""	SpectrumID: ""10459""	scans: ""17727"""
GFAGPAGAAGQPGAK,12|Oxidation,"File: ""J:\082018-os-Sc-Wa\sc9-O.raw""	SpectrumID: ""7738""	scans: ""14719"""
GEVGPAGPNGFAGPA,,"File: ""J:\082018-os-Sc-Wa\sc9-O.raw""	SpectrumID: ""19591""	scans: ""27680"""
GGPPGATGFPGAAGR,4|Oxidation|10|Oxidation,"File: ""J:\082018-os-Sc-Wa\sc9-O.raw""	SpectrumID: ""9222""	scans: ""16342"""
PAGTAGEAGKPGER,11|Oxidation,"File: ""J:\082018-os-Sc-Wa\sc9-O.raw""	SpectrumID: ""913""	scans: ""6098"""
GPAGTAGEAGKPGER,12|Oxidation,"File: ""J:\082018-os-Sc-Wa\sc9-O.raw""	SpectrumID: ""2186""	scans: ""8173"""
DGGPPGATGFPGAAGR,5|Oxidation|11|Oxidation,"File: ""J:\082018-os-Sc-Wa\sc9-O.raw""	SpectrumID: ""13394""	scans: ""20933"""
GDGGPPGATGFPGAAGR,12|Oxidation,"File: ""J:\082018-os-Sc-Wa\sc9-O.raw""	SpectrumID: ""11515""	scans: ""18908"""
GEVGPAGPNGFAGPAGAA,9|Deamidated,"File: ""J:\082018-os-Sc-Wa\sc9-O.raw""	SpectrumID: ""21803""	scans: ""30098"""
GEVGPAGPNGFAGPAGAAG,9|Deamidated,"File: ""J:\082018-os-Sc-Wa\sc9-O.raw""	SpectrumID: ""21489""	scans: ""29761"""
ELGPVGNPGPAGPAGPR,7|Deamidated|8|Oxidation,"File: ""J:\082018-os-Sc-Wa\sc9-O.raw""	SpectrumID: ""13689""	scans: ""21266"""
GAAGLPGVAGAPGLPGPR,6|Oxidation|12|Oxidation|17|Oxidation,"File: ""J:\082018-os-Sc-Wa\sc9-O.raw""	SpectrumID: ""16077""	scans: ""23846"""
GELGPVGNPGPAGPAGPR,,"File: ""J:\082018-os-Sc-Wa\sc9-O.raw""	SpectrumID: ""14265""	scans: ""21903"""
GLPGPAGTAGEAGKPGER,3|Oxidation|15|Oxidation,"File: ""J:\082018-os-Sc-Wa\sc9-O.raw""	SpectrumID: ""5580""	scans: ""12311"""
GLVGEPGPAGSKGESGNK,6|Oxidation|17|Deamidated,"File: ""J:\082018-os-Sc-Wa\sc9-O.raw""	SpectrumID: ""5025""	scans: ""11634"""
AGEDGHPGKPGRPGER,7|Oxidation|10|Oxidation|13|Oxidation,"File: ""J:\082018-os-Sc-Wa\sc9-O.raw""	SpectrumID: ""26""	scans: ""3204"""
GEPGAPGENGTPGQTGAR,3|Oxidation|6|Oxidation,"File: ""J:\082018-os-Sc-Wa\sc9-O.raw""	SpectrumID: ""3485""	scans: ""9837"""
SRGDGGPPGATGFPGAAGR,8|Oxidation|14|Oxidation,"File: ""J:\082018-os-Sc-Wa\sc9-O.raw""	SpectrumID: ""10637""	scans: ""17934"""
GPNGDSGRPGEPGLMGPR,3|Deamidated|9|Oxidation|12|Oxidation|15|Oxidation,"File: ""J:\082018-os-Sc-Wa\sc9-O.raw""	SpectrumID: ""5394""	scans: ""12068"""
GEVGPAGPNGFAGPAGAAGQPG,9|Deamidated|20|Deamidated|21|Oxidation,"File: ""J:\082018-os-Sc-Wa\sc9-O.raw""	SpectrumID: ""21310""	scans: ""29570"""
VGPAGPNGFAGPAGAAGQPGAK,7|Deamidated|18|Deamidated|19|Oxidation,"File: ""J:\082018-os-Sc-Wa\sc9-O.raw""	SpectrumID: ""14673""	scans: ""22343"""
GSQGSQGPAGPPGPPGPPGPPG,3|Deamidated|6|Deamidated|12|Oxidation|15|Oxidation|18|Oxidation|21|Oxidation,"File: ""J:\082018-os-Sc-Wa\sc9-O.raw""	SpectrumID: ""11756""	scans: ""19176"""
VGPAGPIGSAGPPGFPGAPGPK,13|Oxidation|19|Oxidation,"File: ""J:\082018-os-Sc-Wa\sc9-O.raw""	SpectrumID: ""18857""	scans: ""26894"""
DGNPGNDGPPGRDGQPGHK,3|Deamidated|4|Oxidation|6|Deamidated|10|Oxidation|15|Deamidated|16|Oxidation,"File: ""J:\082018-os-Sc-Wa\sc9-O.raw""	SpectrumID: ""2219""	scans: ""8210"""
EVGPAGPNGFAGPAGAAGQPGAK,4|Oxidation|8|Deamidated|19|Deamidated|20|Oxidation,"File: ""J:\082018-os-Sc-Wa\sc9-O.raw""	SpectrumID: ""26166""	scans: ""34858"""
GSQGSQGPAGPPGPPGPPGPPGP,3|Deamidated|6|Deamidated|12|Oxidation|15|Oxidation|18|Oxidation|23|Oxidation,"File: ""J:\082018-os-Sc-Wa\sc9-O.raw""	SpectrumID: ""14055""	scans: ""21679"""
GEVGPAGPNGFAGPAGAAGQPGAK,9|Deamidated,"File: ""J:\082018-os-Sc-Wa\sc9-O.raw""	SpectrumID: ""16016""	scans: ""23781"""
GSQGSQGPAGPPGPPGPPGPPGPS,3|Deamidated|6|Deamidated|12|Oxidation|15|Oxidation|18|Oxidation|21|Oxidation,"File: ""J:\082018-os-Sc-Wa\sc9-O.raw""	SpectrumID: ""13006""	scans: ""20519"""
GSQGSQGPAGPPGPPGPPGPPGPSG,3|Deamidated|6|Deamidated|12|Oxidation|15|Oxidation|18|Oxidation|21|Oxidation,"File: ""J:\082018-os-Sc-Wa\sc9-O.raw""	SpectrumID: ""13077""	scans: ""20595"""
VGPVGPAGPIGSAGPPGFPGAPGPK,16|Oxidation|19|Oxidation|24|Oxidation,"File: ""J:\082018-os-Sc-Wa\sc9-O.raw""	SpectrumID: ""20044""	scans: ""28179"""
GSQGSQGPAGPPGPPGPPGPPGPSGG,6|Deamidated|12|Oxidation|15|Oxidation|18|Oxidation|21|Oxidation,"File: ""J:\082018-os-Sc-Wa\sc9-O.raw""	SpectrumID: ""12449""	scans: ""19920"""
PGVNGAPGEAGRDGNPGNDGPPGR,1|Oxidation|7|Oxidation|15|Deamidated|16|Oxidation|18|Deamidated|22|Oxidation,"File: ""J:\082018-os-Sc-Wa\sc9-O.raw""	SpectrumID: ""4063""	scans: ""10523"""
GEQGPAGPPGFQGLPGPAGTAGEAGK,9|Oxidation|12|Deamidated|15|Oxidation,"File: ""J:\082018-os-Sc-Wa\sc9-O.raw""	SpectrumID: ""18059""	scans: ""26016"""
GEVGPAGPNGFAGPAGAAGQPGAKGER,20|Deamidated|21|Oxidation,"File: ""J:\082018-os-Sc-Wa\sc9-O.raw""	SpectrumID: ""11661""	scans: ""19069"""
GSDGSVGPVGPAGPIGSAGPPGFPGAPGPK,21|Oxidation|27|Oxidation,"File: ""J:\082018-os-Sc-Wa\sc9-O.raw""	SpectrumID: ""22289""	scans: ""30646"""
GSPGERGEVGPAGPNGFAGPAGAAGQPGAK,3|Oxidation|26|Deamidated|27|Oxidation,"File: ""J:\082018-os-Sc-Wa\sc9-O.raw""	SpectrumID: ""11548""	scans: ""18945"""
GEQGPAGPPGFQGLPGPAGTAGEAGKPGER,9|Oxidation|15|Oxidation|27|Oxidation,"File: ""J:\082018-os-Sc-Wa\sc9-O.raw""	SpectrumID: ""14047""	scans: ""21670"""
HGDQGAPGSVGPAGPR,4|Deamidated,"File: ""J:\082018-os-Sc-Wa\sc9-O.raw""	SpectrumID: ""4401""	scans: ""10933"""
GAPGPDGNNGAQGPPGPQGVQGGK,3|Oxidation|12|Deamidated|15|Oxidation|18|Deamidated|21|Deamidated,"File: ""J:\082018-os-Sc-Wa\sc9-O.raw""	SpectrumID: ""8672""	scans: ""15726"""
GPPGAVGAPGVNGAPGEAGR,3|Oxidation|9|Oxidation|15|Oxidation,"File: ""J:\082018-os-Sc-Wa\sc9-O.raw""	SpectrumID: ""7974""	scans: ""14982"""
GEPGSAGPQGPPGPSGEEGK,3|Oxidation|9|Deamidated|12|Oxidation,"File: ""J:\082018-os-Sc-Wa\sc9-O.raw""	SpectrumID: ""5804""	scans: ""12563"""
GENGPVGPTGPVGSAGPSGPNGPPGPAGSR,3|Deamidated|21|Deamidated|24|Oxidation,"File: ""J:\082018-os-Sc-Wa\sc9-O.raw""	SpectrumID: ""14706""	scans: ""22378"""
XP_030889109.1 collagen alpha-2(V) chain [Leptonychotes weddellii]
LVPVVTGIR,,"File: ""J:\082018-os-Sc-Wa\sc9-O.raw""	SpectrumID: ""17086""	scans: ""24937"""
GPAGPPGGPGDKGDPGEDGQPGPDGPPGPAGTTGQR,5|Oxidation|6|Oxidation|9|Oxidation|15|Oxidation|20|Deamidated|21|Oxidation|27|Oxidation,"File: ""J:\082018-os-Sc-Wa\sc9-O.raw""	SpectrumID: ""7114""	scans: ""14038"""
XP_006740794.1 collagen alpha-1(I) chain [Leptonychotes weddellii]
AAGLPGPK,5|Oxidation,"File: ""J:\082018-os-Sc-Wa\sc9-O.raw""	SpectrumID: ""4900""	scans: ""11495"""
GAAGLPGPK,6|Oxidation,"File: ""J:\082018-os-Sc-Wa\sc9-O.raw""	SpectrumID: ""6016""	scans: ""12800"""
PPGAVGPAGK,2|Oxidation,"File: ""J:\082018-os-Sc-Wa\sc9-O.raw""	SpectrumID: ""7720""	scans: ""14697"""
~APGPVGPAGK,2|Oxidation,"File: ""J:\082018-os-Sc-Wa\sc9-O.raw""	SpectrumID: ""7720""	scans: ""14697"""
GSEGPQGVR,6|Deamidated,"File: ""J:\082018-os-Sc-Wa\sc9-O.raw""	SpectrumID: ""2565""	scans: ""8717"""
LGAPGPSGAR,4|Oxidation,"File: ""J:\082018-os-Sc-Wa\sc9-O.raw""	SpectrumID: ""3617""	scans: ""9982"""
PPGPPGPAGK,2|Oxidation|5|Oxidation,"File: ""J:\082018-os-Sc-Wa\sc9-O.raw""	SpectrumID: ""8934""	scans: ""16006"""
GPPGAVGPAGK,3|Oxidation,"File: ""J:\082018-os-Sc-Wa\sc9-O.raw""	SpectrumID: ""3475""	scans: ""9827"""
~GAPGPVGPAGK,3|Oxidation,"File: ""J:\082018-os-Sc-Wa\sc9-O.raw""	SpectrumID: ""3475""	scans: ""9827"""
PGEAGLPGAK,1|Oxidation|7|Oxidation,"File: ""J:\082018-os-Sc-Wa\sc9-O.raw""	SpectrumID: ""4633""	scans: ""11188"""
GSAGPPGATGF,6|Oxidation,"File: ""J:\082018-os-Sc-Wa\sc9-O.raw""	SpectrumID: ""14179""	scans: ""21811"""
QGPSGASGER,,"File: ""J:\082018-os-Sc-Wa\sc9-O.raw""	SpectrumID: ""1808""	scans: ""7558"""
GLTGPIGPPGP,9|Oxidation,"File: ""J:\082018-os-Sc-Wa\sc9-O.raw""	SpectrumID: ""20588""	scans: ""28800"""
AGVMGFPGPK,4|Oxidation|7|Oxidation,"File: ""J:\082018-os-Sc-Wa\sc9-O.raw""	SpectrumID: ""9914""	scans: ""17125"""
GEPGPPGPAGF,3|Oxidation,"File: ""J:\082018-os-Sc-Wa\sc9-O.raw""	SpectrumID: ""18982""	scans: ""27027"""
GPPGPMGPPGL,3|Oxidation|6|Oxidation,"File: ""J:\082018-os-Sc-Wa\sc9-O.raw""	SpectrumID: ""17252""	scans: ""25114"""
PGPPGAVGPAGK,4|Oxidation,"File: ""J:\082018-os-Sc-Wa\sc9-O.raw""	SpectrumID: ""9007""	scans: ""16088"""
~PGAPGPVGPAGK,4|Oxidation,"File: ""J:\082018-os-Sc-Wa\sc9-O.raw""	SpectrumID: ""9007""	scans: ""16088"""
GANGAPGNDGAK,3|Deamidated,"File: ""J:\082018-os-Sc-Wa\sc9-O.raw""	SpectrumID: ""256""	scans: ""4249"""
IAGAPGFPGAR,5|Oxidation|8|Oxidation,"File: ""J:\082018-os-Sc-Wa\sc9-O.raw""	SpectrumID: ""10325""	scans: ""17578"""
GPAGPIGPVGAR,,"File: ""J:\082018-os-Sc-Wa\sc9-O.raw""	SpectrumID: ""11051""	scans: ""18402"""
GLTGPIGPPGPA,9|Oxidation,"File: ""J:\082018-os-Sc-Wa\sc9-O.raw""	SpectrumID: ""20156""	scans: ""28301"""
GLTGSPGSPGPD,6|Oxidation|9|Oxidation,"File: ""J:\082018-os-Sc-Wa\sc9-O.raw""	SpectrumID: ""8377""	scans: ""15412"""
GPPGPMGPPGLA,3|Oxidation|6|Oxidation,"File: ""J:\082018-os-Sc-Wa\sc9-O.raw""	SpectrumID: ""16293""	scans: ""24091"""
GIAGAPGFPGAR,6|Oxidation|9|Oxidation,"File: ""J:\082018-os-Sc-Wa\sc9-O.raw""	SpectrumID: ""11592""	scans: ""18995"""
GVQGPPGPAGPR,6|Oxidation,"File: ""J:\082018-os-Sc-Wa\sc9-O.raw""	SpectrumID: ""6148""	scans: ""12960"""
AGPAGPIGPVGAR,,"File: ""J:\082018-os-Sc-Wa\sc9-O.raw""	SpectrumID: ""11811""	scans: ""19236"""
TGPPGPAGQDGR,4|Oxidation,"File: ""J:\082018-os-Sc-Wa\sc9-O.raw""	SpectrumID: ""2576""	scans: ""8729"""
GPPGPMGPPGLAG,3|Oxidation|6|Oxidation,"File: ""J:\082018-os-Sc-Wa\sc9-O.raw""	SpectrumID: ""16173""	scans: ""23952"""
AGPPGADGQPGAK,4|Oxidation|9|Deamidated,"File: ""J:\082018-os-Sc-Wa\sc9-O.raw""	SpectrumID: ""3177""	scans: ""9478"""
NAGPPGPPGPAGK,1|Deamidated|5|Oxidation|8|Oxidation,"File: ""J:\082018-os-Sc-Wa\sc9-O.raw""	SpectrumID: ""5119""	scans: ""11743"""
GVPGPPGAVGPAGK,,"File: ""J:\082018-os-Sc-Wa\sc9-O.raw""	SpectrumID: ""10958""	scans: ""18292"""
GQAGVMGFPGPK,6|Oxidation,"File: ""J:\082018-os-Sc-Wa\sc9-O.raw""	SpectrumID: ""11580""	scans: ""18982"""
SGPQGPSGPPGPK,4|Deamidated|6|Oxidation|10|Oxidation,"File: ""J:\082018-os-Sc-Wa\sc9-O.raw""	SpectrumID: ""2861""	scans: ""9083"""
PAGPAGPIGPVGAR,,"File: ""J:\082018-os-Sc-Wa\sc9-O.raw""	SpectrumID: ""12782""	scans: ""20280"""
EAGPSGPAGPTGAR,,"File: ""J:\082018-os-Sc-Wa\sc9-O.raw""	SpectrumID: ""5371""	scans: ""12035"""
GVVGLPGQRGER,6|Oxidation|8|Deamidated,"File: ""J:\082018-os-Sc-Wa\sc9-O.raw""	SpectrumID: ""7309""	scans: ""14258"""
GLTGSPGSPGPDGK,6|Oxidation,"File: ""J:\082018-os-Sc-Wa\sc9-O.raw""	SpectrumID: ""6193""	scans: ""13021"""
GDKGETGEQGDR,,"File: ""J:\082018-os-Sc-Wa\sc9-O.raw""	SpectrumID: ""638""	scans: ""5748"""
IQGPPGPAGEEGK,2|Deamidated|7|Oxidation,"File: ""J:\082018-os-Sc-Wa\sc9-O.raw""	SpectrumID: ""6859""	scans: ""13766"""
EQGPSGASGPAGPR,2|Deamidated,"File: ""J:\082018-os-Sc-Wa\sc9-O.raw""	SpectrumID: ""4997""	scans: ""11603"""
GPAGPAGPIGPVGAR,,"File: ""J:\082018-os-Sc-Wa\sc9-O.raw""	SpectrumID: ""13128""	scans: ""20649"""
PSGPQGPSGPPGPK,11|Oxidation,"File: ""J:\082018-os-Sc-Wa\sc9-O.raw""	SpectrumID: ""5156""	scans: ""11787"""
GEAGPSGPAGPTGAR,,"File: ""J:\082018-os-Sc-Wa\sc9-O.raw""	SpectrumID: ""5128""	scans: ""11753"""
FAGPPGADGQPGAK,5|Oxidation|10|Deamidated,"File: ""J:\082018-os-Sc-Wa\sc9-O.raw""	SpectrumID: ""8421""	scans: ""15459"""
GFPGLPGPSGEPGK,6|Oxidation,"File: ""J:\082018-os-Sc-Wa\sc9-O.raw""	SpectrumID: ""16487""	scans: ""24298"""
GEQGPSGASGPAGPR,3|Deamidated,"File: ""J:\082018-os-Sc-Wa\sc9-O.raw""	SpectrumID: ""5188""	scans: ""11824"""
GPSGPQGPSGPPGPK,12|Oxidation,"File: ""J:\082018-os-Sc-Wa\sc9-O.raw""	SpectrumID: ""5052""	scans: ""11666"""
GVPGPPGAVGPAGKDG,3|Oxidation|6|Oxidation,"File: ""J:\082018-os-Sc-Wa\sc9-O.raw""	SpectrumID: ""8358""	scans: ""15392"""
TGPAGPAGPIGPVGAR,,"File: ""J:\082018-os-Sc-Wa\sc9-O.raw""	SpectrumID: ""13748""	scans: ""21333"""
AGPAGNPGADGQPGAK,6|Deamidated|7|Oxidation|12|Deamidated,"File: ""J:\082018-os-Sc-Wa\sc9-O.raw""	SpectrumID: ""3778""	scans: ""10158"""
GAPGAPGAPGPVGPAGK,3|Oxidation|6|Oxidation,"File: ""J:\082018-os-Sc-Wa\sc9-O.raw""	SpectrumID: ""7694""	scans: ""14669"""
PSGNAGPPGPPGPAGK,4|Deamidated|8|Oxidation|11|Oxidation,"File: ""J:\082018-os-Sc-Wa\sc9-O.raw""	SpectrumID: ""9022""	scans: ""16106"""
SAGPPGATGFPGAAGR,5|Oxidation|11|Oxidation,"File: ""J:\082018-os-Sc-Wa\sc9-O.raw""	SpectrumID: ""9857""	scans: ""17049"""
GEPGPPGPAGAAGPAGN,3|Oxidation|6|Oxidation|17|Deamidated,"File: ""J:\082018-os-Sc-Wa\sc9-O.raw""	SpectrumID: ""10808""	scans: ""18127"""
KGEAGPSGPAGPTGAR,,"File: ""J:\082018-os-Sc-Wa\sc9-O.raw""	SpectrumID: ""3017""	scans: ""9282"""
TGIQGPPGPAGEEGK,7|Oxidation,"File: ""J:\082018-os-Sc-Wa\sc9-O.raw""	SpectrumID: ""8076""	scans: ""15091"""
GPPGPMGPPGLAGPPG,3|Oxidation|6|Oxidation|9|Oxidation|15|Oxidation,"File: ""J:\082018-os-Sc-Wa\sc9-O.raw""	SpectrumID: ""15528""	scans: ""23256"""
GPSGNAGPPGPPGPAGK,5|Deamidated|9|Oxidation|12|Oxidation,"File: ""J:\082018-os-Sc-Wa\sc9-O.raw""	SpectrumID: ""5355""	scans: ""12013"""
GSAGPPGATGFPGAAGR,6|Oxidation|12|Oxidation,"File: ""J:\082018-os-Sc-Wa\sc9-O.raw""	SpectrumID: ""9805""	scans: ""16980"""
GETGPAGRPGEVGPPG,9|Oxidation|15|Oxidation,"File: ""J:\082018-os-Sc-Wa\sc9-O.raw""	SpectrumID: ""5937""	scans: ""12706"""
RGPSGPQGPSGPPGPK,7|Deamidated|13|Oxidation,"File: ""J:\082018-os-Sc-Wa\sc9-O.raw""	SpectrumID: ""4017""	scans: ""10474"""
PGEVGPPGPPGPAGEK,1|Oxidation|7|Oxidation|12|Oxidation,"File: ""J:\082018-os-Sc-Wa\sc9-O.raw""	SpectrumID: ""7170""	scans: ""14098"""
ETGPAGPAGPIGPVGAR,,"File: ""J:\082018-os-Sc-Wa\sc9-O.raw""	SpectrumID: ""14630""	scans: ""22297"""
GAAGPAGNPGADGQPGAK,8|Deamidated|9|Oxidation|14|Deamidated,"File: ""J:\082018-os-Sc-Wa\sc9-O.raw""	SpectrumID: ""4711""	scans: ""11279"""
GPPGPMGPPGLAGPPGE,5|Oxidation|6|Oxidation,"File: ""J:\082018-os-Sc-Wa\sc9-O.raw""	SpectrumID: ""19661""	scans: ""27755"""
DKGEAGPSGPAGPTGAR,,"File: ""J:\082018-os-Sc-Wa\sc9-O.raw""	SpectrumID: ""4197""	scans: ""10690"""
SPGEQGPSGASGPAGPR,2|Oxidation|5|Deamidated,"File: ""J:\082018-os-Sc-Wa\sc9-O.raw""	SpectrumID: ""5504""	scans: ""12208"""
GETGPAGPAGPIGPVGAR,,"File: ""J:\082018-os-Sc-Wa\sc9-O.raw""	SpectrumID: ""14520""	scans: ""22175"""
DGLNGLPGPIGPPGPR,4|Deamidated|7|Oxidation|13|Oxidation|15|Oxidation,"File: ""J:\082018-os-Sc-Wa\sc9-O.raw""	SpectrumID: ""22569""	scans: ""30949"""
TGPPGPAGQDGRPGPPG,4|Oxidation|9|Deamidated|13|Oxidation|16|Oxidation,"File: ""J:\082018-os-Sc-Wa\sc9-O.raw""	SpectrumID: ""5088""	scans: ""11707"""
GPMGPPGLAGPPGESGR,3|Oxidation|12|Oxidation,"File: ""J:\082018-os-Sc-Wa\sc9-O.raw""	SpectrumID: ""11311""	scans: ""18687"""
GPTGIQGPPGPAGEEGK,6|Deamidated|9|Oxidation,"File: ""J:\082018-os-Sc-Wa\sc9-O.raw""	SpectrumID: ""9863""	scans: ""17061"""
GAPGDRGEPGPPGPAGF,3|Oxidation|12|Oxidation,"File: ""J:\082018-os-Sc-Wa\sc9-O.raw""	SpectrumID: ""13214""	scans: ""20741"""
GLTGPIGPPGPAGAPGDK,9|Oxidation,"File: ""J:\082018-os-Sc-Wa\sc9-O.raw""	SpectrumID: ""14822""	scans: ""22502"""
GSPGEQGPSGASGPAGPR,3|Oxidation,"File: ""J:\082018-os-Sc-Wa\sc9-O.raw""	SpectrumID: ""5028""	scans: ""11637"""
GANGAPGIAGAPGFPGAR,6|Oxidation|12|Oxidation|15|Oxidation,"File: ""J:\082018-os-Sc-Wa\sc9-O.raw""	SpectrumID: ""13016""	scans: ""20530"""
GPAGAPGTPGPQGIAGQR,6|Oxidation,"File: ""J:\082018-os-Sc-Wa\sc9-O.raw""	SpectrumID: ""9834""	scans: ""17015"""
GSPGEAGRPGEAGLPGAK,9|Oxidation|15|Oxidation,"File: ""J:\082018-os-Sc-Wa\sc9-O.raw""	SpectrumID: ""4693""	scans: ""11260"""
GPPGAPGAPGAPGPVGPAGK,3|Oxidation|6|Oxidation|14|Oxidation,"File: ""J:\082018-os-Sc-Wa\sc9-O.raw""	SpectrumID: ""8623""	scans: ""15674"""
PPGPSGNAGPPGPPGPAGK,2|Oxidation|7|Deamidated|11|Oxidation|14|Oxidation,"File: ""J:\082018-os-Sc-Wa\sc9-O.raw""	SpectrumID: ""9020""	scans: ""16104"""
GEPGPTGIQGPPGPAGEE,3|Oxidation|12|Oxidation,"File: ""J:\082018-os-Sc-Wa\sc9-O.raw""	SpectrumID: ""15508""	scans: ""23235"""
GPPGPSGNAGPPGPPGPAGK,3|Oxidation|8|Deamidated|12|Oxidation|15|Oxidation,"File: ""J:\082018-os-Sc-Wa\sc9-O.raw""	SpectrumID: ""7061""	scans: ""13982"""
RGETGPAGPAGPIGPVGAR,,"File: ""J:\082018-os-Sc-Wa\sc9-O.raw""	SpectrumID: ""10921""	scans: ""18248"""
GAPGSQGAPGLQGMPGER,3|Oxidation|6|Deamidated|9|Oxidation|12|Deamidated|14|Oxidation|15|Oxidation,"File: ""J:\082018-os-Sc-Wa\sc9-O.raw""	SpectrumID: ""7075""	scans: ""13997"""
GETGPAGRPGEVGPPGPPG,9|Oxidation|15|Oxidation|18|Oxidation,"File: ""J:\082018-os-Sc-Wa\sc9-O.raw""	SpectrumID: ""7653""	scans: ""14626"""
GSEGPQGVRGEPGPPGPAG,6|Deamidated|12|Oxidation|15|Oxidation,"File: ""J:\082018-os-Sc-Wa\sc9-O.raw""	SpectrumID: ""8135""	scans: ""15154"""
PGEQGVPGDLGAPGPSGAR,1|Oxidation|15|Oxidation,"File: ""J:\082018-os-Sc-Wa\sc9-O.raw""	SpectrumID: ""12050""	scans: ""19491"""
GPPGPMGPPGLAGPPGESGR,6|Oxidation,"File: ""J:\082018-os-Sc-Wa\sc9-O.raw""	SpectrumID: ""14778""	scans: ""22455"""
GSEGPQGVRGEPGPPGPAGA,6|Deamidated|12|Oxidation|15|Oxidation,"File: ""J:\082018-os-Sc-Wa\sc9-O.raw""	SpectrumID: ""8935""	scans: ""16007"""
VGPPGPSGNAGPPGPPGPAGK,4|Oxidation|13|Oxidation|16|Oxidation,"File: ""J:\082018-os-Sc-Wa\sc9-O.raw""	SpectrumID: ""8568""	scans: ""15616"""
GANGAPGNDGAKGDAGAPGAPG,3|Deamidated|6|Oxidation|8|Deamidated|18|Oxidation|21|Oxidation,"File: ""J:\082018-os-Sc-Wa\sc9-O.raw""	SpectrumID: ""3347""	scans: ""9684"""
TGPPGPAGQDGRPGPPGPPG,4|Oxidation|9|Deamidated|13|Oxidation|16|Oxidation|19|Oxidation,"File: ""J:\082018-os-Sc-Wa\sc9-O.raw""	SpectrumID: ""6910""	scans: ""13821"""
DRGETGPAGPAGPIGPVGAR,,"File: ""J:\082018-os-Sc-Wa\sc9-O.raw""	SpectrumID: ""13983""	scans: ""21598"""
GLTGPIGPPGPAGAPGDKGEA,9|Oxidation|15|Oxidation,"File: ""J:\082018-os-Sc-Wa\sc9-O.raw""	SpectrumID: ""15261""	scans: ""22971"""
GEPGPTGIQGPPGPAGEEGK,3|Oxidation|12|Oxidation,"File: ""J:\082018-os-Sc-Wa\sc9-O.raw""	SpectrumID: ""10594""	scans: ""17885"""
GDRGETGPAGPAGPIGPVGAR,,"File: ""J:\082018-os-Sc-Wa\sc9-O.raw""	SpectrumID: ""11736""	scans: ""19152"""
TGPPGPAGQDGRPGPPGPPGA,4|Oxidation|9|Deamidated|13|Oxidation|16|Oxidation|19|Oxidation,"File: ""J:\082018-os-Sc-Wa\sc9-O.raw""	SpectrumID: ""8122""	scans: ""15140"""
AGPPGADGQPGAKGEPGDAGAK,4|Oxidation|9|Deamidated,"File: ""J:\082018-os-Sc-Wa\sc9-O.raw""	SpectrumID: ""4410""	scans: ""10944"""
VGPPGPSGNAGPPGPPGPAGKE,4|Oxidation|9|Deamidated|13|Oxidation|16|Oxidation,"File: ""J:\082018-os-Sc-Wa\sc9-O.raw""	SpectrumID: ""9470""	scans: ""16614"""
VGPPGPSGNAGPPGPPGPAGKEG,4|Oxidation|9|Deamidated|13|Oxidation|16|Oxidation,"File: ""J:\082018-os-Sc-Wa\sc9-O.raw""	SpectrumID: ""9686""	scans: ""16853"""
GEPGPTGIQGPPGPAGEEGKR,3|Oxidation|9|Deamidated|12|Oxidation,"File: ""J:\082018-os-Sc-Wa\sc9-O.raw""	SpectrumID: ""8658""	scans: ""15712"""
TGPAGRPGEVGPPGPPGPAGEK,7|Oxidation|13|Oxidation|16|Oxidation,"File: ""J:\082018-os-Sc-Wa\sc9-O.raw""	SpectrumID: ""6438""	scans: ""13289"""
TGPPGPAGQDGRPGPPGPPGAR,4|Oxidation|13|Oxidation|16|Oxidation|19|Oxidation,"File: ""J:\082018-os-Sc-Wa\sc9-O.raw""	SpectrumID: ""5257""	scans: ""11898"""
GPPGPPGSPGEQGPSGASGPAGPR,3|Oxidation|6|Oxidation|9|Oxidation|12|Deamidated,"File: ""J:\082018-os-Sc-Wa\sc9-O.raw""	SpectrumID: ""7957""	scans: ""14964"""
GEPGPPGPAGAAGPAGNPGADGQPG,5|Oxidation|6|Oxidation|17|Deamidated|18|Oxidation|23|Deamidated|24|Oxidation,"File: ""J:\082018-os-Sc-Wa\sc9-O.raw""	SpectrumID: ""11927""	scans: ""19359"""
GEPGPPGPAGFAGPPGADGQPGAK,3|Oxidation|6|Oxidation|15|Oxidation,"File: ""J:\082018-os-Sc-Wa\sc9-O.raw""	SpectrumID: ""13465""	scans: ""21009"""
GDAGAPGAPGSQGAPGLQGMPGER,6|Oxidation|9|Oxidation|12|Deamidated|15|Oxidation|21|Oxidation,"File: ""J:\082018-os-Sc-Wa\sc9-O.raw""	SpectrumID: ""11845""	scans: ""19272"""
GETGPAGRPGEVGPPGPPGPAGEK,9|Oxidation|15|Oxidation,"File: ""J:\082018-os-Sc-Wa\sc9-O.raw""	SpectrumID: ""7905""	scans: ""14908"""
GPSGPQGPSGPPGPKGNSGEPGAPG,6|Deamidated|12|Oxidation|14|Oxidation|17|Deamidated|21|Oxidation|24|Oxidation,"File: ""J:\082018-os-Sc-Wa\sc9-O.raw""	SpectrumID: ""7089""	scans: ""14012"""
QGPPGPPGSPGEQGPSGASGPAGPR,4|Oxidation|7|Oxidation|10|Oxidation,"File: ""J:\082018-os-Sc-Wa\sc9-O.raw""	SpectrumID: ""12690""	scans: ""20179"""
GSEGPQGVRGEPGPPGPAGAAGPAGN,6|Deamidated|12|Oxidation|15|Oxidation|26|Deamidated,"File: ""J:\082018-os-Sc-Wa\sc9-O.raw""	SpectrumID: ""10986""	scans: ""18327"""
GEPGPPGPAGAAGPAGNPGADGQPGAK,3|Oxidation|6|Oxidation|18|Oxidation,"File: ""J:\082018-os-Sc-Wa\sc9-O.raw""	SpectrumID: ""8283""	scans: ""15312"""
GDTGAKGEPGPTGIQGPPGPAGEEGK,9|Oxidation|11|Oxidation|15|Deamidated|20|Oxidation,"File: ""J:\082018-os-Sc-Wa\sc9-O.raw""	SpectrumID: ""8839""	scans: ""15905"""
GLQGPPGPPGSPGEQGPSGASGPAGPR,3|Deamidated|6|Oxidation|9|Oxidation|12|Oxidation|15|Deamidated,"File: ""J:\082018-os-Sc-Wa\sc9-O.raw""	SpectrumID: ""11924""	scans: ""19356"""
GPPGSAGSPGKDGLNGLPGPIGPPGPR,3|Oxidation|15|Deamidated|18|Oxidation|24|Oxidation|26|Oxidation,"File: ""J:\082018-os-Sc-Wa\sc9-O.raw""	SpectrumID: ""14280""	scans: ""21919"""
GPPGEAGKPGEQGVPGDLGAPGPSGAR,3|Oxidation|9|Oxidation|12|Deamidated|15|Oxidation|21|Oxidation,"File: ""J:\082018-os-Sc-Wa\sc9-O.raw""	SpectrumID: ""8499""	scans: ""15542"""
SGLQGPPGPPGSPGEQGPSGASGPAGPR,4|Deamidated|7|Oxidation|10|Oxidation|13|Oxidation|16|Deamidated,"File: ""J:\082018-os-Sc-Wa\sc9-O.raw""	SpectrumID: ""12254""	scans: ""19712"""
GAPGDRGEPGPPGPAGFAGPPGADGQPGAK,3|Oxidation|9|Oxidation|21|Oxidation|26|Deamidated,"File: ""J:\082018-os-Sc-Wa\sc9-O.raw""	SpectrumID: ""12397""	scans: ""19865"""
GFSGLQGPPGPPGSPGEQGPSGASGPAGPR,9|Oxidation|12|Oxidation,"File: ""J:\082018-os-Sc-Wa\sc9-O.raw""	SpectrumID: ""16427""	scans: ""24234"""
QGPSGASGERGPPGPMGPPGLAGPPGESGR,1|Deamidated|13|Oxidation|16|Oxidation|25|Oxidation,"File: ""J:\082018-os-Sc-Wa\sc9-O.raw""	SpectrumID: ""14812""	scans: ""22491"""
GLTGPIGPPGPAGAPGDKGEAGPSGPAGPTGAR,9|Oxidation|15|Oxidation,"File: ""J:\082018-os-Sc-Wa\sc9-O.raw""	SpectrumID: ""13677""	scans: ""21253"""
GEPGPPGPAGFAGPPGADGQPGAKGEPGDAGAK,3|Oxidation|6|Oxidation|15|Oxidation|20|Deamidated|21|Oxidation|27|Oxidation,"File: ""J:\082018-os-Sc-Wa\sc9-O.raw""	SpectrumID: ""11402""	scans: ""18784"""
GSEGPQGVRGEPGPPGPAGAAGPAGNPGADGQPGAK,6|Deamidated|12|Oxidation|15|Oxidation|27|Oxidation|32|Deamidated,"File: ""J:\082018-os-Sc-Wa\sc9-O.raw""	SpectrumID: ""9580""	scans: ""16740"""
TGDAGPVGPPGPPGPPGPPGPP,10|Oxidation|13|Oxidation|16|Oxidation,"File: ""J:\082018-os-Sc-Wa\sc9-O.raw""	SpectrumID: ""19017""	scans: ""27064"""
GADGSPGKDGVR,,"File: ""J:\082018-os-Sc-Wa\sc9-O.raw""	SpectrumID: ""1648""	scans: ""7268"""
EGSPGAEGSPGR,10|Oxidation,"File: ""J:\082018-os-Sc-Wa\sc9-O.raw""	SpectrumID: ""230""	scans: ""4128"""
GNSGEPGAPGNKGDTGAK,2|Deamidated|6|Oxidation|9|Oxidation|11|Deamidated,"File: ""J:\082018-os-Sc-Wa\sc9-O.raw""	SpectrumID: ""2061""	scans: ""8026"""
GSPGADGPAGAPGTPGPQGIAGQR,3|Oxidation|12|Oxidation|23|Deamidated,"File: ""J:\082018-os-Sc-Wa\sc9-O.raw""	SpectrumID: ""11750""	scans: ""19170"""
PGEVGPPGPPGPAGEKGSPGADGPAGAPGTPGPQGIAGQR,1|Oxidation|7|Oxidation|10|Oxidation|19|Oxidation|28|Oxidation|33|Oxidation|39|Deamidated,"File: ""J:\082018-os-Sc-Wa\sc9-O.raw""	SpectrumID: ""11957""	scans: ""19391"""
~GFPGADGVSGPK,3|Oxidation,"File: ""J:\082018-os-Sc-Wa\sc9-O.raw""	SpectrumID: ""9581""	scans: ""16741"""
XP_030889025.1 collagen alpha-1(III) chain [Leptonychotes weddellii]
GPVGPSGPPGK,9|Oxidation,"File: ""J:\082018-os-Sc-Wa\sc9-O.raw""	SpectrumID: ""4104""	scans: ""10567"""
GGPGGPGPQGPAGK,6|Oxidation|9|Deamidated,"File: ""J:\082018-os-Sc-Wa\sc9-O.raw""	SpectrumID: ""3184""	scans: ""9488"""
DGNPGSDGLPGR,3|Deamidated|4|Oxidation|10|Oxidation,"File: ""J:\082018-os-Sc-Wa\sc9-O.raw""	SpectrumID: ""5737""	scans: ""12488"""
GETGPAGPSGAPGPAGSR,12|Oxidation,"File: ""J:\082018-os-Sc-Wa\sc9-O.raw""	SpectrumID: ""5695""	scans: ""12443"""
Taxonomic match: Aotus nancymaae Average Score= [0.46356935]
Containing these species:Aotus nancymaae
XP_012306220.1 collagen alpha-2(I) chain [Aotus nancymaae]
PPGPPGPAGK,2|Oxidation|5|Oxidation,"File: ""J:\082018-os-Sc-Wa\sc9-O.raw""	SpectrumID: ""8934""	scans: ""16006"""
GHAGLAGAR,,"File: ""J:\082018-os-Sc-Wa\sc9-O.raw""	SpectrumID: ""2149""	scans: ""8131"""
GPSGPQGIR,,"File: ""J:\082018-os-Sc-Wa\sc9-O.raw""	SpectrumID: ""5047""	scans: ""11660"""
VGPAGAVGPR,,"File: ""J:\082018-os-Sc-Wa\sc9-O.raw""	SpectrumID: ""7273""	scans: ""14217"""
GPAGPSGPAGK,,"File: ""J:\082018-os-Sc-Wa\sc9-O.raw""	SpectrumID: ""2299""	scans: ""8302"""
AGVMGPAGSR,4|Oxidation,"File: ""J:\082018-os-Sc-Wa\sc9-O.raw""	SpectrumID: ""3115""	scans: ""9403"""
GPSGPPGPDGN,6|Oxidation|11|Deamidated,"File: ""J:\082018-os-Sc-Wa\sc9-O.raw""	SpectrumID: ""6226""	scans: ""13061"""
AAGPTGPIGSR,,"File: ""J:\082018-os-Sc-Wa\sc9-O.raw""	SpectrumID: ""7056""	scans: ""13976"""
GAAGPTGPIGSR,,"File: ""J:\082018-os-Sc-Wa\sc9-O.raw""	SpectrumID: ""7387""	scans: ""14341"""
AGPAGAAGQPGAK,9|Deamidated,"File: ""J:\082018-os-Sc-Wa\sc9-O.raw""	SpectrumID: ""3320""	scans: ""9656"""
GEVGPAGPNGFA,9|Deamidated,"File: ""J:\082018-os-Sc-Wa\sc9-O.raw""	SpectrumID: ""19709""	scans: ""27806"""
PGSPGNIGPAGK,1|Oxidation|4|Oxidation|6|Deamidated,"File: ""J:\082018-os-Sc-Wa\sc9-O.raw""	SpectrumID: ""4638""	scans: ""11193"""
GLVGEPGPAGSK,6|Oxidation,"File: ""J:\082018-os-Sc-Wa\sc9-O.raw""	SpectrumID: ""7208""	scans: ""14139"""
GPSGPPGPDGNK,6|Oxidation|11|Deamidated,"File: ""J:\082018-os-Sc-Wa\sc9-O.raw""	SpectrumID: ""2476""	scans: ""8612"""
PGPVGAAGATGAR,1|Oxidation,"File: ""J:\082018-os-Sc-Wa\sc9-O.raw""	SpectrumID: ""10583""	scans: ""17873"""
PGVNGAPGEAGR,1|Oxidation|4|Deamidated|7|Oxidation,"File: ""J:\082018-os-Sc-Wa\sc9-O.raw""	SpectrumID: ""3041""	scans: ""9314"""
DGNPGNDGPPGR,3|Deamidated|6|Deamidated|10|Oxidation,"File: ""J:\082018-os-Sc-Wa\sc9-O.raw""	SpectrumID: ""2634""	scans: ""8801"""
AGEDGHPGKPGR,,"File: ""J:\082018-os-Sc-Wa\sc9-O.raw""	SpectrumID: ""619""	scans: ""5727"""
EGPVGLPGIDGR,7|Oxidation,"File: ""J:\082018-os-Sc-Wa\sc9-O.raw""	SpectrumID: ""17523""	scans: ""25417"""
PGPLGIAGPPGAR,1|Oxidation|10|Oxidation,"File: ""J:\082018-os-Sc-Wa\sc9-O.raw""	SpectrumID: ""24529""	scans: ""33051"""
GFPGTPGLPGFK,3|Oxidation|9|Oxidation,"File: ""J:\082018-os-Sc-Wa\sc9-O.raw""	SpectrumID: ""19598""	scans: ""27688"""
GISGPPGPPGPAGK,6|Oxidation|11|Oxidation,"File: ""J:\082018-os-Sc-Wa\sc9-O.raw""	SpectrumID: ""7520""	scans: ""14484"""
GPAGPSGPAGKDGR,,"File: ""J:\082018-os-Sc-Wa\sc9-O.raw""	SpectrumID: ""2247""	scans: ""8243"""
GIPGPVGAAGATGAR,3|Oxidation,"File: ""J:\082018-os-Sc-Wa\sc9-O.raw""	SpectrumID: ""10459""	scans: ""17727"""
GFAGPAGAAGQPGAK,12|Oxidation,"File: ""J:\082018-os-Sc-Wa\sc9-O.raw""	SpectrumID: ""7738""	scans: ""14719"""
GEVGPAGPNGFAGPA,,"File: ""J:\082018-os-Sc-Wa\sc9-O.raw""	SpectrumID: ""19591""	scans: ""27680"""
TAGPSGPSGLPGER,11|Oxidation,"File: ""J:\082018-os-Sc-Wa\sc9-O.raw""	SpectrumID: ""8388""	scans: ""15424"""
GESGAAGPTGPIGSR,,"File: ""J:\082018-os-Sc-Wa\sc9-O.raw""	SpectrumID: ""8075""	scans: ""15090"""
EGPVGLPGIDGRPG,7|Oxidation,"File: ""J:\082018-os-Sc-Wa\sc9-O.raw""	SpectrumID: ""17984""	scans: ""25936"""
GEVGLPGLSGPVGPPG,6|Oxidation|15|Oxidation,"File: ""J:\082018-os-Sc-Wa\sc9-O.raw""	SpectrumID: ""25958""	scans: ""34637"""
PGESGAAGPTGPIGSR,1|Oxidation,"File: ""J:\082018-os-Sc-Wa\sc9-O.raw""	SpectrumID: ""8367""	scans: ""15401"""
GPSGPPGPDGNKGEPG,6|Oxidation|11|Deamidated|15|Oxidation,"File: ""J:\082018-os-Sc-Wa\sc9-O.raw""	SpectrumID: ""3746""	scans: ""10121"""
GPSGISGPPGPPGPAGK,9|Oxidation|12|Oxidation,"File: ""J:\082018-os-Sc-Wa\sc9-O.raw""	SpectrumID: ""8906""	scans: ""15976"""
VGEPGPLGIAGPPGAR,4|Oxidation|13|Oxidation,"File: ""J:\082018-os-Sc-Wa\sc9-O.raw""	SpectrumID: ""15903""	scans: ""23661"""
GEVGPAGPNGFAGPAGAA,9|Deamidated,"File: ""J:\082018-os-Sc-Wa\sc9-O.raw""	SpectrumID: ""21803""	scans: ""30098"""
PGIDGRPGPIGPAGAR,1|Oxidation|7|Oxidation,"File: ""J:\082018-os-Sc-Wa\sc9-O.raw""	SpectrumID: ""17421""	scans: ""25295"""
PPGESGAAGPTGPIGSR,2|Oxidation,"File: ""J:\082018-os-Sc-Wa\sc9-O.raw""	SpectrumID: ""8976""	scans: ""16051"""
GEVGLPGLSGPVGPPGN,6|Oxidation|15|Oxidation,"File: ""J:\082018-os-Sc-Wa\sc9-O.raw""	SpectrumID: ""25927""	scans: ""34594"""
GEVGPAGPNGFAGPAGAAG,9|Deamidated,"File: ""J:\082018-os-Sc-Wa\sc9-O.raw""	SpectrumID: ""21489""	scans: ""29761"""
GAAGLPGVAGAPGLPGPR,6|Oxidation|12|Oxidation|17|Oxidation,"File: ""J:\082018-os-Sc-Wa\sc9-O.raw""	SpectrumID: ""16077""	scans: ""23846"""
GPPGESGAAGPTGPIGSR,3|Oxidation,"File: ""J:\082018-os-Sc-Wa\sc9-O.raw""	SpectrumID: ""9084""	scans: ""16194"""
EGPVGLPGIDGRPGPIG,7|Oxidation,"File: ""J:\082018-os-Sc-Wa\sc9-O.raw""	SpectrumID: ""23461""	scans: ""31909"""
GLVGEPGPAGSKGESGNK,6|Oxidation|17|Deamidated,"File: ""J:\082018-os-Sc-Wa\sc9-O.raw""	SpectrumID: ""5025""	scans: ""11634"""
AGEDGHPGKPGRPGER,7|Oxidation|10|Oxidation|13|Oxidation,"File: ""J:\082018-os-Sc-Wa\sc9-O.raw""	SpectrumID: ""26""	scans: ""3204"""
GEPGAPGENGTPGQTGAR,3|Oxidation|6|Oxidation,"File: ""J:\082018-os-Sc-Wa\sc9-O.raw""	SpectrumID: ""3485""	scans: ""9837"""
GPPGPSGISGPPGPPGPAGK,3|Oxidation|12|Oxidation|15|Oxidation,"File: ""J:\082018-os-Sc-Wa\sc9-O.raw""	SpectrumID: ""10688""	scans: ""17993"""
GPVGAAGPSGPNGPPGPAGSR,15|Oxidation,"File: ""J:\082018-os-Sc-Wa\sc9-O.raw""	SpectrumID: ""9057""	scans: ""16152"""
GEVGLPGLSGPVGPPGNPGA,6|Oxidation|15|Oxidation|17|Deamidated|18|Oxidation,"File: ""J:\082018-os-Sc-Wa\sc9-O.raw""	SpectrumID: ""26050""	scans: ""34735"""
EGPVGLPGIDGRPGPIGPA,7|Oxidation|13|Oxidation,"File: ""J:\082018-os-Sc-Wa\sc9-O.raw""	SpectrumID: ""22199""	scans: ""30545"""
TGPPGPSGISGPPGPPGPAGK,4|Oxidation|13|Oxidation|16|Oxidation,"File: ""J:\082018-os-Sc-Wa\sc9-O.raw""	SpectrumID: ""11486""	scans: ""18875"""
GEVGPAGPNGFAGPAGAAGQPG,9|Deamidated|20|Deamidated|21|Oxidation,"File: ""J:\082018-os-Sc-Wa\sc9-O.raw""	SpectrumID: ""21310""	scans: ""29570"""
VGPAGPNGFAGPAGAAGQPGAK,7|Deamidated|18|Deamidated|19|Oxidation,"File: ""J:\082018-os-Sc-Wa\sc9-O.raw""	SpectrumID: ""14673""	scans: ""22343"""
GEVGLPGLSGPVGPPGNPGAN,6|Oxidation|15|Oxidation|17|Deamidated|18|Oxidation,"File: ""J:\082018-os-Sc-Wa\sc9-O.raw""	SpectrumID: ""26152""	scans: ""34844"""
EGPVGLPGIDGRPGPIGPAGA,7|Oxidation,"File: ""J:\082018-os-Sc-Wa\sc9-O.raw""	SpectrumID: ""23269""	scans: ""31704"""
VGPAGPIGSAGPPGFPGAPGPK,13|Oxidation|19|Oxidation,"File: ""J:\082018-os-Sc-Wa\sc9-O.raw""	SpectrumID: ""18857""	scans: ""26894"""
DGNPGNDGPPGRDGQPGHK,3|Deamidated|4|Oxidation|6|Deamidated|10|Oxidation|15|Deamidated|16|Oxidation,"File: ""J:\082018-os-Sc-Wa\sc9-O.raw""	SpectrumID: ""2219""	scans: ""8210"""
TGPPGPSGISGPPGPPGPAGKE,4|Oxidation|13|Oxidation|16|Oxidation,"File: ""J:\082018-os-Sc-Wa\sc9-O.raw""	SpectrumID: ""11582""	scans: ""18984"""
EVGPAGPNGFAGPAGAAGQPGAK,4|Oxidation|8|Deamidated|19|Deamidated|20|Oxidation,"File: ""J:\082018-os-Sc-Wa\sc9-O.raw""	SpectrumID: ""26166""	scans: ""34858"""
TGPPGPSGISGPPGPPGPAGKEG,4|Oxidation|13|Oxidation|16|Oxidation,"File: ""J:\082018-os-Sc-Wa\sc9-O.raw""	SpectrumID: ""11830""	scans: ""19256"""
GEVGPAGPNGFAGPAGAAGQPGAK,9|Deamidated,"File: ""J:\082018-os-Sc-Wa\sc9-O.raw""	SpectrumID: ""16016""	scans: ""23781"""
EGPVGLPGIDGRPGPIGPAGAR,7|Oxidation|13|Oxidation,"File: ""J:\082018-os-Sc-Wa\sc9-O.raw""	SpectrumID: ""17356""	scans: ""25225"""
VGPVGPAGPIGSAGPPGFPGAPGPK,16|Oxidation|19|Oxidation|24|Oxidation,"File: ""J:\082018-os-Sc-Wa\sc9-O.raw""	SpectrumID: ""20044""	scans: ""28179"""
PGVNGAPGEAGRDGNPGNDGPPGR,1|Oxidation|7|Oxidation|15|Deamidated|16|Oxidation|18|Deamidated|22|Oxidation,"File: ""J:\082018-os-Sc-Wa\sc9-O.raw""	SpectrumID: ""4063""	scans: ""10523"""
GEVGPAGPNGFAGPAGAAGQPGAKGER,20|Deamidated|21|Oxidation,"File: ""J:\082018-os-Sc-Wa\sc9-O.raw""	SpectrumID: ""11661""	scans: ""19069"""
GSDGSVGPVGPAGPIGSAGPPGFPGAPGPK,21|Oxidation|27|Oxidation,"File: ""J:\082018-os-Sc-Wa\sc9-O.raw""	SpectrumID: ""22289""	scans: ""30646"""
GSPGERGEVGPAGPNGFAGPAGAAGQPGAK,3|Oxidation|26|Deamidated|27|Oxidation,"File: ""J:\082018-os-Sc-Wa\sc9-O.raw""	SpectrumID: ""11548""	scans: ""18945"""
HGDQGAPGSVGPAGPR,4|Deamidated,"File: ""J:\082018-os-Sc-Wa\sc9-O.raw""	SpectrumID: ""4401""	scans: ""10933"""
~GLPGEFGLPGPAGPR,3|Oxidation|9|Oxidation,"File: ""J:\082018-os-Sc-Wa\sc9-O.raw""	SpectrumID: ""18871""	scans: ""26909"""
GAPGPDGNNGAQGPPGPQGVQGGK,3|Oxidation|12|Deamidated|15|Oxidation|18|Deamidated|21|Deamidated,"File: ""J:\082018-os-Sc-Wa\sc9-O.raw""	SpectrumID: ""8672""	scans: ""15726"""
GEPGSAGPQGPPGPSGEEGK,3|Oxidation|9|Deamidated|12|Oxidation,"File: ""J:\082018-os-Sc-Wa\sc9-O.raw""	SpectrumID: ""5804""	scans: ""12563"""
GENGVVGPTGPVGAAGPSGPNGPPGPAGSR,3|Deamidated|17|Oxidation|24|Oxidation,"File: ""J:\082018-os-Sc-Wa\sc9-O.raw""	SpectrumID: ""14080""	scans: ""21705"""
GPKGENGVVGPTGPVGAAGPSGPNGPPGPAGSR,2|Oxidation|27|Oxidation,"File: ""J:\082018-os-Sc-Wa\sc9-O.raw""	SpectrumID: ""12012""	scans: ""19450"""
XP_012317149.1 collagen alpha-2(XI) chain [Aotus nancymaae]
EAQAQAILQQAR,5|Deamidated|10|Deamidated,"File: ""J:\082018-os-Sc-Wa\sc9-O.raw""	SpectrumID: ""26943""	scans: ""35704"""
QEAQAQAILQQAR,6|Deamidated|10|Deamidated,"File: ""J:\082018-os-Sc-Wa\sc9-O.raw""	SpectrumID: ""27402""	scans: ""36215"""
TGPVGPAGPAGK,,"File: ""J:\082018-os-Sc-Wa\sc9-O.raw""	SpectrumID: ""6159""	scans: ""12975"""
GLLGPKGPPGIPGPPGVR,5|Oxidation|9|Oxidation|12|Oxidation|15|Oxidation,"File: ""J:\082018-os-Sc-Wa\sc9-O.raw""	SpectrumID: ""14999""	scans: ""22690"""
XP_012319527.1 collagen alpha-2(V) chain [Aotus nancymaae]
LVPVVTGIR,,"File: ""J:\082018-os-Sc-Wa\sc9-O.raw""	SpectrumID: ""17086""	scans: ""24937"""
GLTGNPGVQGPEGK,6|Oxidation,"File: ""J:\082018-os-Sc-Wa\sc9-O.raw""	SpectrumID: ""7442""	scans: ""14399"""
DGEVGPSGPVGPPGLAGER,13|Oxidation,"File: ""J:\082018-os-Sc-Wa\sc9-O.raw""	SpectrumID: ""17249""	scans: ""25111"""
VGPPGPAGAPGPAGPLGEPGK,4|Oxidation|10|Oxidation|19|Oxidation,"File: ""J:\082018-os-Sc-Wa\sc9-O.raw""	SpectrumID: ""12927""	scans: ""20435"""
GDPGPAGLPGSQGAPGTPGPVGAPGDAGQR,3|Oxidation|9|Oxidation|12|Deamidated|15|Oxidation|18|Oxidation|24|Oxidation|29|Deamidated,"File: ""J:\082018-os-Sc-Wa\sc9-O.raw""	SpectrumID: ""13269""	scans: ""20799"""
GDRGDPGPAGLPGSQGAPGTPGPVGAPGDAGQR,6|Oxidation|12|Oxidation|15|Deamidated|18|Oxidation|21|Oxidation|27|Oxidation|32|Deamidated,"File: ""J:\082018-os-Sc-Wa\sc9-O.raw""	SpectrumID: ""10838""	scans: ""18159"""
GPAGPPGGPGDKGDPGEDGQPGPDGPPGPAGTTGQR,5|Oxidation|6|Oxidation|9|Oxidation|15|Oxidation|20|Deamidated|21|Oxidation|27|Oxidation,"File: ""J:\082018-os-Sc-Wa\sc9-O.raw""	SpectrumID: ""7114""	scans: ""14038"""
XP_012314477.1 collagen alpha-1(II) chain [Aotus nancymaae]
GLTGPIGPPGP,9|Oxidation,"File: ""J:\082018-os-Sc-Wa\sc9-O.raw""	SpectrumID: ""20588""	scans: ""28800"""
GLTGPIGPPGPA,9|Oxidation,"File: ""J:\082018-os-Sc-Wa\sc9-O.raw""	SpectrumID: ""20156""	scans: ""28301"""
AGPPGADGQPGAK,4|Oxidation|9|Deamidated,"File: ""J:\082018-os-Sc-Wa\sc9-O.raw""	SpectrumID: ""3177""	scans: ""9478"""
FAGPPGADGQPGAK,5|Oxidation|10|Deamidated,"File: ""J:\082018-os-Sc-Wa\sc9-O.raw""	SpectrumID: ""8421""	scans: ""15459"""
GFPGLPGPSGEPGK,6|Oxidation,"File: ""J:\082018-os-Sc-Wa\sc9-O.raw""	SpectrumID: ""16487""	scans: ""24298"""
XP_012318928.1 collagen alpha-1(I) chain [Aotus nancymaae]
AAGLPGPK,5|Oxidation,"File: ""J:\082018-os-Sc-Wa\sc9-O.raw""	SpectrumID: ""4900""	scans: ""11495"""
GDAGPAGPK,,"File: ""J:\082018-os-Sc-Wa\sc9-O.raw""	SpectrumID: ""292""	scans: ""4640"""
GAAGLPGPK,6|Oxidation,"File: ""J:\082018-os-Sc-Wa\sc9-O.raw""	SpectrumID: ""6016""	scans: ""12800"""
GPAGPQGPR,,"File: ""J:\082018-os-Sc-Wa\sc9-O.raw""	SpectrumID: ""2442""	scans: ""8546"""
GFSGLDGAK,,"File: ""J:\082018-os-Sc-Wa\sc9-O.raw""	SpectrumID: ""11292""	scans: ""18667"""
PPGAVGPAGK,2|Oxidation,"File: ""J:\082018-os-Sc-Wa\sc9-O.raw""	SpectrumID: ""7720""	scans: ""14697"""
~APGPVGPAGK,2|Oxidation,"File: ""J:\082018-os-Sc-Wa\sc9-O.raw""	SpectrumID: ""7720""	scans: ""14697"""
GSEGPQGVR,6|Deamidated,"File: ""J:\082018-os-Sc-Wa\sc9-O.raw""	SpectrumID: ""2565""	scans: ""8717"""
LGAPGPSGAR,4|Oxidation,"File: ""J:\082018-os-Sc-Wa\sc9-O.raw""	SpectrumID: ""3617""	scans: ""9982"""
PPGPPGPAGK,2|Oxidation|5|Oxidation,"File: ""J:\082018-os-Sc-Wa\sc9-O.raw""	SpectrumID: ""8934""	scans: ""16006"""
GPPGAVGPAGK,3|Oxidation,"File: ""J:\082018-os-Sc-Wa\sc9-O.raw""	SpectrumID: ""3475""	scans: ""9827"""
~GAPGPVGPAGK,3|Oxidation,"File: ""J:\082018-os-Sc-Wa\sc9-O.raw""	SpectrumID: ""3475""	scans: ""9827"""
PGEAGLPGAK,1|Oxidation|7|Oxidation,"File: ""J:\082018-os-Sc-Wa\sc9-O.raw""	SpectrumID: ""4633""	scans: ""11188"""
GSAGPPGATGF,6|Oxidation,"File: ""J:\082018-os-Sc-Wa\sc9-O.raw""	SpectrumID: ""14179""	scans: ""21811"""
PGPMGPSGPR,4|Oxidation,"File: ""J:\082018-os-Sc-Wa\sc9-O.raw""	SpectrumID: ""28272""	scans: ""37182"""
GLTGPIGPPGP,9|Oxidation,"File: ""J:\082018-os-Sc-Wa\sc9-O.raw""	SpectrumID: ""20588""	scans: ""28800"""
AGVMGFPGPK,4|Oxidation|7|Oxidation,"File: ""J:\082018-os-Sc-Wa\sc9-O.raw""	SpectrumID: ""9914""	scans: ""17125"""
GEPGPPGPAGF,3|Oxidation,"File: ""J:\082018-os-Sc-Wa\sc9-O.raw""	SpectrumID: ""18982""	scans: ""27027"""
GPPGPMGPPGL,3|Oxidation|6|Oxidation,"File: ""J:\082018-os-Sc-Wa\sc9-O.raw""	SpectrumID: ""17252""	scans: ""25114"""
NGAPGQMGPR,1|Deamidated|4|Oxidation|6|Deamidated|7|Oxidation,"File: ""J:\082018-os-Sc-Wa\sc9-O.raw""	SpectrumID: ""2468""	scans: ""8599"""
PGPPGAVGPAGK,4|Oxidation,"File: ""J:\082018-os-Sc-Wa\sc9-O.raw""	SpectrumID: ""9007""	scans: ""16088"""
~PGAPGPVGPAGK,4|Oxidation,"File: ""J:\082018-os-Sc-Wa\sc9-O.raw""	SpectrumID: ""9007""	scans: ""16088"""
GANGAPGNDGAK,3|Deamidated,"File: ""J:\082018-os-Sc-Wa\sc9-O.raw""	SpectrumID: ""256""	scans: ""4249"""
IAGAPGFPGAR,5|Oxidation|8|Oxidation,"File: ""J:\082018-os-Sc-Wa\sc9-O.raw""	SpectrumID: ""10325""	scans: ""17578"""
GLTGPIGPPGPA,9|Oxidation,"File: ""J:\082018-os-Sc-Wa\sc9-O.raw""	SpectrumID: ""20156""	scans: ""28301"""
GLTGSPGSPGPD,6|Oxidation|9|Oxidation,"File: ""J:\082018-os-Sc-Wa\sc9-O.raw""	SpectrumID: ""8377""	scans: ""15412"""
GPPGPMGPPGLA,3|Oxidation|6|Oxidation,"File: ""J:\082018-os-Sc-Wa\sc9-O.raw""	SpectrumID: ""16293""	scans: ""24091"""
VPGPMGPSGPR,2|Oxidation|5|Oxidation,"File: ""J:\082018-os-Sc-Wa\sc9-O.raw""	SpectrumID: ""5311""	scans: ""11955"""
GIAGAPGFPGAR,6|Oxidation|9|Oxidation,"File: ""J:\082018-os-Sc-Wa\sc9-O.raw""	SpectrumID: ""11592""	scans: ""18995"""
GVQGPPGPAGPR,6|Oxidation,"File: ""J:\082018-os-Sc-Wa\sc9-O.raw""	SpectrumID: ""6148""	scans: ""12960"""
EGAPGAEGSPGR,4|Oxidation|10|Oxidation,"File: ""J:\082018-os-Sc-Wa\sc9-O.raw""	SpectrumID: ""268""	scans: ""4374"""
TGPPGPAGQDGR,4|Oxidation,"File: ""J:\082018-os-Sc-Wa\sc9-O.raw""	SpectrumID: ""2576""	scans: ""8729"""
GPPGPMGPPGLAG,3|Oxidation|6|Oxidation,"File: ""J:\082018-os-Sc-Wa\sc9-O.raw""	SpectrumID: ""16173""	scans: ""23952"""
AGPPGADGQPGAK,4|Oxidation|9|Deamidated,"File: ""J:\082018-os-Sc-Wa\sc9-O.raw""	SpectrumID: ""3177""	scans: ""9478"""
NAGPPGPPGPAGK,1|Deamidated|5|Oxidation|8|Oxidation,"File: ""J:\082018-os-Sc-Wa\sc9-O.raw""	SpectrumID: ""5119""	scans: ""11743"""
GVPGPPGAVGPAGK,,"File: ""J:\082018-os-Sc-Wa\sc9-O.raw""	SpectrumID: ""10958""	scans: ""18292"""
GQAGVMGFPGPK,6|Oxidation,"File: ""J:\082018-os-Sc-Wa\sc9-O.raw""	SpectrumID: ""11580""	scans: ""18982"""
PGAPGSKGDTGAK,1|Oxidation|4|Oxidation,"File: ""J:\082018-os-Sc-Wa\sc9-O.raw""	SpectrumID: ""1228""	scans: ""6488"""
GVVGLPGQRGER,6|Oxidation|8|Deamidated,"File: ""J:\082018-os-Sc-Wa\sc9-O.raw""	SpectrumID: ""7309""	scans: ""14258"""
GLTGSPGSPGPDGK,6|Oxidation,"File: ""J:\082018-os-Sc-Wa\sc9-O.raw""	SpectrumID: ""6193""	scans: ""13021"""
GDKGETGEQGDR,,"File: ""J:\082018-os-Sc-Wa\sc9-O.raw""	SpectrumID: ""638""	scans: ""5748"""
IQGPPGPAGEEGK,2|Deamidated|7|Oxidation,"File: ""J:\082018-os-Sc-Wa\sc9-O.raw""	SpectrumID: ""6859""	scans: ""13766"""
EQGPSGASGPAGPR,2|Deamidated,"File: ""J:\082018-os-Sc-Wa\sc9-O.raw""	SpectrumID: ""4997""	scans: ""11603"""
FAGPPGADGQPGAK,5|Oxidation|10|Deamidated,"File: ""J:\082018-os-Sc-Wa\sc9-O.raw""	SpectrumID: ""8421""	scans: ""15459"""
GFPGLPGPSGEPGK,6|Oxidation,"File: ""J:\082018-os-Sc-Wa\sc9-O.raw""	SpectrumID: ""16487""	scans: ""24298"""
GNDGATGAAGPPGPTG,2|Deamidated|12|Oxidation,"File: ""J:\082018-os-Sc-Wa\sc9-O.raw""	SpectrumID: ""8861""	scans: ""15928"""
GISVPGPMGPSGPR,8|Oxidation,"File: ""J:\082018-os-Sc-Wa\sc9-O.raw""	SpectrumID: ""13047""	scans: ""20563"""
GEQGPSGASGPAGPR,3|Deamidated,"File: ""J:\082018-os-Sc-Wa\sc9-O.raw""	SpectrumID: ""5188""	scans: ""11824"""
GREGAPGAEGSPGR,6|Oxidation|12|Oxidation,"File: ""J:\082018-os-Sc-Wa\sc9-O.raw""	SpectrumID: ""900""	scans: ""6083"""
GPPGPIGNVGAPGPK,3|Oxidation|8|Deamidated|12|Oxidation,"File: ""J:\082018-os-Sc-Wa\sc9-O.raw""	SpectrumID: ""11144""	scans: ""18503"""
GVPGPPGAVGPAGKDG,3|Oxidation|6|Oxidation,"File: ""J:\082018-os-Sc-Wa\sc9-O.raw""	SpectrumID: ""8358""	scans: ""15392"""
AGPAGNPGADGQPGAK,6|Deamidated|7|Oxidation|12|Deamidated,"File: ""J:\082018-os-Sc-Wa\sc9-O.raw""	SpectrumID: ""3778""	scans: ""10158"""
EPGEPGASGPMGPR,2|Oxidation|5|Oxidation|11|Oxidation,"File: ""J:\082018-os-Sc-Wa\sc9-O.raw""	SpectrumID: ""3749""	scans: ""10124"""
GAPGAPGAPGPVGPAGK,3|Oxidation|6|Oxidation,"File: ""J:\082018-os-Sc-Wa\sc9-O.raw""	SpectrumID: ""7694""	scans: ""14669"""
PSGNAGPPGPPGPAGK,4|Deamidated|8|Oxidation|11|Oxidation,"File: ""J:\082018-os-Sc-Wa\sc9-O.raw""	SpectrumID: ""9022""	scans: ""16106"""
SAGPPGATGFPGAAGR,5|Oxidation|11|Oxidation,"File: ""J:\082018-os-Sc-Wa\sc9-O.raw""	SpectrumID: ""9857""	scans: ""17049"""
GEPGPPGPAGAAGPAGN,3|Oxidation|6|Oxidation|17|Deamidated,"File: ""J:\082018-os-Sc-Wa\sc9-O.raw""	SpectrumID: ""10808""	scans: ""18127"""
GPPGPMGPPGLAGPPG,3|Oxidation|6|Oxidation|9|Oxidation|15|Oxidation,"File: ""J:\082018-os-Sc-Wa\sc9-O.raw""	SpectrumID: ""15528""	scans: ""23256"""
GPSGNAGPPGPPGPAGK,5|Deamidated|9|Oxidation|12|Oxidation,"File: ""J:\082018-os-Sc-Wa\sc9-O.raw""	SpectrumID: ""5355""	scans: ""12013"""
GSAGPPGATGFPGAAGR,6|Oxidation|12|Oxidation,"File: ""J:\082018-os-Sc-Wa\sc9-O.raw""	SpectrumID: ""9805""	scans: ""16980"""
GETGPAGRPGEVGPPG,9|Oxidation|15|Oxidation,"File: ""J:\082018-os-Sc-Wa\sc9-O.raw""	SpectrumID: ""5937""	scans: ""12706"""
GNDGATGAAGPPGPTGPA,2|Deamidated|12|Oxidation,"File: ""J:\082018-os-Sc-Wa\sc9-O.raw""	SpectrumID: ""11873""	scans: ""19302"""
PGEVGPPGPPGPAGEK,1|Oxidation|7|Oxidation|12|Oxidation,"File: ""J:\082018-os-Sc-Wa\sc9-O.raw""	SpectrumID: ""7170""	scans: ""14098"""
GAAGPAGNPGADGQPGAK,8|Deamidated|9|Oxidation|14|Deamidated,"File: ""J:\082018-os-Sc-Wa\sc9-O.raw""	SpectrumID: ""4711""	scans: ""11279"""
GPPGPMGPPGLAGPPGE,5|Oxidation|6|Oxidation,"File: ""J:\082018-os-Sc-Wa\sc9-O.raw""	SpectrumID: ""19661""	scans: ""27755"""
SPGEQGPSGASGPAGPR,2|Oxidation|5|Deamidated,"File: ""J:\082018-os-Sc-Wa\sc9-O.raw""	SpectrumID: ""5504""	scans: ""12208"""
DGLNGLPGPIGPPGPR,4|Deamidated|7|Oxidation|13|Oxidation|15|Oxidation,"File: ""J:\082018-os-Sc-Wa\sc9-O.raw""	SpectrumID: ""22569""	scans: ""30949"""
TGPPGPAGQDGRPGPPG,4|Oxidation|9|Deamidated|13|Oxidation|16|Oxidation,"File: ""J:\082018-os-Sc-Wa\sc9-O.raw""	SpectrumID: ""5088""	scans: ""11707"""
GPMGPPGLAGPPGESGR,3|Oxidation|12|Oxidation,"File: ""J:\082018-os-Sc-Wa\sc9-O.raw""	SpectrumID: ""11311""	scans: ""18687"""
GAPGDRGEPGPPGPAGF,3|Oxidation|12|Oxidation,"File: ""J:\082018-os-Sc-Wa\sc9-O.raw""	SpectrumID: ""13214""	scans: ""20741"""
GLTGPIGPPGPAGAPGDK,9|Oxidation,"File: ""J:\082018-os-Sc-Wa\sc9-O.raw""	SpectrumID: ""14822""	scans: ""22502"""
GSPGEQGPSGASGPAGPR,3|Oxidation,"File: ""J:\082018-os-Sc-Wa\sc9-O.raw""	SpectrumID: ""5028""	scans: ""11637"""
GANGAPGIAGAPGFPGAR,6|Oxidation|12|Oxidation|15|Oxidation,"File: ""J:\082018-os-Sc-Wa\sc9-O.raw""	SpectrumID: ""13016""	scans: ""20530"""
GPAGAPGTPGPQGIAGQR,6|Oxidation,"File: ""J:\082018-os-Sc-Wa\sc9-O.raw""	SpectrumID: ""9834""	scans: ""17015"""
GNSGEPGAPGSKGDTGAK,6|Oxidation|9|Oxidation,"File: ""J:\082018-os-Sc-Wa\sc9-O.raw""	SpectrumID: ""785""	scans: ""5930"""
NGDDGEAGKPGRPGER,13|Oxidation,"File: ""J:\082018-os-Sc-Wa\sc9-O.raw""	SpectrumID: ""1094""	scans: ""6310"""
GSPGEAGRPGEAGLPGAK,9|Oxidation|15|Oxidation,"File: ""J:\082018-os-Sc-Wa\sc9-O.raw""	SpectrumID: ""4693""	scans: ""11260"""
GPPGAPGAPGAPGPVGPAGK,3|Oxidation|6|Oxidation|14|Oxidation,"File: ""J:\082018-os-Sc-Wa\sc9-O.raw""	SpectrumID: ""8623""	scans: ""15674"""
PPGPSGNAGPPGPPGPAGK,2|Oxidation|7|Deamidated|11|Oxidation|14|Oxidation,"File: ""J:\082018-os-Sc-Wa\sc9-O.raw""	SpectrumID: ""9020""	scans: ""16104"""
GFPGADGVAGPKGPAGER,3|Oxidation|11|Oxidation,"File: ""J:\082018-os-Sc-Wa\sc9-O.raw""	SpectrumID: ""9717""	scans: ""16886"""
EPGSPGENGAPGQMGPR,2|Oxidation|5|Oxidation|8|Deamidated|11|Oxidation|13|Deamidated|14|Oxidation,"File: ""J:\082018-os-Sc-Wa\sc9-O.raw""	SpectrumID: ""3568""	scans: ""9927"""
GPPGEPGEPGASGPMGPR,3|Oxidation|6|Oxidation|9|Oxidation|15|Oxidation,"File: ""J:\082018-os-Sc-Wa\sc9-O.raw""	SpectrumID: ""5087""	scans: ""11706"""
GPPGPSGNAGPPGPPGPAGK,3|Oxidation|8|Deamidated|12|Oxidation|15|Oxidation,"File: ""J:\082018-os-Sc-Wa\sc9-O.raw""	SpectrumID: ""7061""	scans: ""13982"""
GAPGSQGAPGLQGMPGER,3|Oxidation|6|Deamidated|9|Oxidation|12|Deamidated|14|Oxidation|15|Oxidation,"File: ""J:\082018-os-Sc-Wa\sc9-O.raw""	SpectrumID: ""7075""	scans: ""13997"""
GETGPAGRPGEVGPPGPPG,9|Oxidation|15|Oxidation|18|Oxidation,"File: ""J:\082018-os-Sc-Wa\sc9-O.raw""	SpectrumID: ""7653""	scans: ""14626"""
GSEGPQGVRGEPGPPGPAG,6|Deamidated|12|Oxidation|15|Oxidation,"File: ""J:\082018-os-Sc-Wa\sc9-O.raw""	SpectrumID: ""8135""	scans: ""15154"""
GEPGSPGENGAPGQMGPR,3|Oxidation|6|Oxidation|12|Oxidation,"File: ""J:\082018-os-Sc-Wa\sc9-O.raw""	SpectrumID: ""5117""	scans: ""11740"""
PGEQGVPGDLGAPGPSGAR,1|Oxidation|15|Oxidation,"File: ""J:\082018-os-Sc-Wa\sc9-O.raw""	SpectrumID: ""12050""	scans: ""19491"""
GPPGPMGPPGLAGPPGESGR,6|Oxidation,"File: ""J:\082018-os-Sc-Wa\sc9-O.raw""	SpectrumID: ""14778""	scans: ""22455"""
GSEGPQGVRGEPGPPGPAGA,6|Deamidated|12|Oxidation|15|Oxidation,"File: ""J:\082018-os-Sc-Wa\sc9-O.raw""	SpectrumID: ""8935""	scans: ""16007"""
VGPPGPSGNAGPPGPPGPAGK,4|Oxidation|13|Oxidation|16|Oxidation,"File: ""J:\082018-os-Sc-Wa\sc9-O.raw""	SpectrumID: ""8568""	scans: ""15616"""
GEPGSPGENGAPGQMGPRG,3|Oxidation|6|Oxidation|9|Deamidated|12|Oxidation|14|Deamidated|15|Oxidation,"File: ""J:\082018-os-Sc-Wa\sc9-O.raw""	SpectrumID: ""3847""	scans: ""10265"""
GANGAPGNDGAKGDAGAPGAPG,3|Deamidated|6|Oxidation|8|Deamidated|18|Oxidation|21|Oxidation,"File: ""J:\082018-os-Sc-Wa\sc9-O.raw""	SpectrumID: ""3347""	scans: ""9684"""
TGPPGPAGQDGRPGPPGPPG,4|Oxidation|9|Deamidated|13|Oxidation|16|Oxidation|19|Oxidation,"File: ""J:\082018-os-Sc-Wa\sc9-O.raw""	SpectrumID: ""6910""	scans: ""13821"""
QGPPGEPGEPGASGPMGPR,4|Oxidation|7|Oxidation|10|Oxidation|16|Oxidation,"File: ""J:\082018-os-Sc-Wa\sc9-O.raw""	SpectrumID: ""5561""	scans: ""12291"""
GPAGPPGAPGAPGAPGPVGPAGK,6|Oxidation|9|Oxidation|12|Oxidation|15|Oxidation,"File: ""J:\082018-os-Sc-Wa\sc9-O.raw""	SpectrumID: ""8978""	scans: ""16053"""
TGPPGPAGQDGRPGPPGPPGA,4|Oxidation|9|Deamidated|13|Oxidation|16|Oxidation|19|Oxidation,"File: ""J:\082018-os-Sc-Wa\sc9-O.raw""	SpectrumID: ""8122""	scans: ""15140"""
AGPPGADGQPGAKGEPGDAGAK,4|Oxidation|9|Deamidated,"File: ""J:\082018-os-Sc-Wa\sc9-O.raw""	SpectrumID: ""4410""	scans: ""10944"""
VGPPGPSGNAGPPGPPGPAGKE,4|Oxidation|9|Deamidated|13|Oxidation|16|Oxidation,"File: ""J:\082018-os-Sc-Wa\sc9-O.raw""	SpectrumID: ""9470""	scans: ""16614"""
VGPPGPSGNAGPPGPPGPAGKEG,4|Oxidation|9|Deamidated|13|Oxidation|16|Oxidation,"File: ""J:\082018-os-Sc-Wa\sc9-O.raw""	SpectrumID: ""9686""	scans: ""16853"""
TGPAGRPGEVGPPGPPGPAGEK,7|Oxidation|13|Oxidation|16|Oxidation,"File: ""J:\082018-os-Sc-Wa\sc9-O.raw""	SpectrumID: ""6438""	scans: ""13289"""
GFQGPPGEPGEPGASGPMGPR,3|Deamidated|6|Oxidation|9|Oxidation|12|Oxidation|18|Oxidation,"File: ""J:\082018-os-Sc-Wa\sc9-O.raw""	SpectrumID: ""10567""	scans: ""17854"""
TGPPGPAGQDGRPGPPGPPGAR,4|Oxidation|13|Oxidation|16|Oxidation|19|Oxidation,"File: ""J:\082018-os-Sc-Wa\sc9-O.raw""	SpectrumID: ""5257""	scans: ""11898"""
GPPGPPGSPGEQGPSGASGPAGPR,3|Oxidation|6|Oxidation|9|Oxidation|12|Deamidated,"File: ""J:\082018-os-Sc-Wa\sc9-O.raw""	SpectrumID: ""7957""	scans: ""14964"""
GEPGPPGPAGAAGPAGNPGADGQPG,5|Oxidation|6|Oxidation|17|Deamidated|18|Oxidation|23|Deamidated|24|Oxidation,"File: ""J:\082018-os-Sc-Wa\sc9-O.raw""	SpectrumID: ""11927""	scans: ""19359"""
GEPGPPGPAGFAGPPGADGQPGAK,3|Oxidation|6|Oxidation|15|Oxidation,"File: ""J:\082018-os-Sc-Wa\sc9-O.raw""	SpectrumID: ""13465""	scans: ""21009"""
GDAGAPGAPGSQGAPGLQGMPGER,6|Oxidation|9|Oxidation|12|Deamidated|15|Oxidation|21|Oxidation,"File: ""J:\082018-os-Sc-Wa\sc9-O.raw""	SpectrumID: ""11845""	scans: ""19272"""
GETGPAGRPGEVGPPGPPGPAGEK,9|Oxidation|15|Oxidation,"File: ""J:\082018-os-Sc-Wa\sc9-O.raw""	SpectrumID: ""7905""	scans: ""14908"""
PGPPGKNGDDGEAGKPGRPGER,1|Oxidation|4|Oxidation|7|Deamidated|16|Oxidation|19|Oxidation,"File: ""J:\082018-os-Sc-Wa\sc9-O.raw""	SpectrumID: ""970""	scans: ""6162"""
QGPPGPPGSPGEQGPSGASGPAGPR,4|Oxidation|7|Oxidation|10|Oxidation,"File: ""J:\082018-os-Sc-Wa\sc9-O.raw""	SpectrumID: ""12690""	scans: ""20179"""
GSEGPQGVRGEPGPPGPAGAAGPAGN,6|Deamidated|12|Oxidation|15|Oxidation|26|Deamidated,"File: ""J:\082018-os-Sc-Wa\sc9-O.raw""	SpectrumID: ""10986""	scans: ""18327"""
GEPGPPGPAGAAGPAGNPGADGQPGAK,3|Oxidation|6|Oxidation|18|Oxidation,"File: ""J:\082018-os-Sc-Wa\sc9-O.raw""	SpectrumID: ""8283""	scans: ""15312"""
GPQGFQGPPGEPGEPGASGPMGPR,3|Deamidated|6|Deamidated|8|Oxidation|12|Oxidation|15|Oxidation|21|Oxidation,"File: ""J:\082018-os-Sc-Wa\sc9-O.raw""	SpectrumID: ""12507""	scans: ""19982"""
GPPGPPGKNGDDGEAGKPGRPGER,3|Oxidation|6|Oxidation|9|Deamidated|18|Oxidation|21|Oxidation,"File: ""J:\082018-os-Sc-Wa\sc9-O.raw""	SpectrumID: ""2222""	scans: ""8213"""
GLQGPPGPPGSPGEQGPSGASGPAGPR,3|Deamidated|6|Oxidation|9|Oxidation|12|Oxidation|15|Deamidated,"File: ""J:\082018-os-Sc-Wa\sc9-O.raw""	SpectrumID: ""11924""	scans: ""19356"""
GPPGEAGKPGEQGVPGDLGAPGPSGAR,3|Oxidation|9|Oxidation|12|Deamidated|15|Oxidation|21|Oxidation,"File: ""J:\082018-os-Sc-Wa\sc9-O.raw""	SpectrumID: ""8499""	scans: ""15542"""
SGLQGPPGPPGSPGEQGPSGASGPAGPR,4|Deamidated|7|Oxidation|10|Oxidation|13|Oxidation|16|Deamidated,"File: ""J:\082018-os-Sc-Wa\sc9-O.raw""	SpectrumID: ""12254""	scans: ""19712"""
GDAGPAGPKGEPGSPGENGAPGQMGPR,8|Oxidation|12|Oxidation|15|Oxidation|21|Oxidation|24|Oxidation,"File: ""J:\082018-os-Sc-Wa\sc9-O.raw""	SpectrumID: ""3817""	scans: ""10215"""
GAPGDRGEPGPPGPAGFAGPPGADGQPGAK,3|Oxidation|9|Oxidation|21|Oxidation|26|Deamidated,"File: ""J:\082018-os-Sc-Wa\sc9-O.raw""	SpectrumID: ""12397""	scans: ""19865"""
GFSGLQGPPGPPGSPGEQGPSGASGPAGPR,9|Oxidation|12|Oxidation,"File: ""J:\082018-os-Sc-Wa\sc9-O.raw""	SpectrumID: ""16427""	scans: ""24234"""
GPAGPPGEAGKPGEQGVPGDLGAPGPSGAR,6|Oxidation|12|Oxidation|15|Deamidated|18|Oxidation|24|Oxidation,"File: ""J:\082018-os-Sc-Wa\sc9-O.raw""	SpectrumID: ""9675""	scans: ""16841"""
GEPGPPGPAGFAGPPGADGQPGAKGEPGDAGAK,3|Oxidation|6|Oxidation|15|Oxidation|20|Deamidated|21|Oxidation|27|Oxidation,"File: ""J:\082018-os-Sc-Wa\sc9-O.raw""	SpectrumID: ""11402""	scans: ""18784"""
GSEGPQGVRGEPGPPGPAGAAGPAGNPGADGQPGAK,6|Deamidated|12|Oxidation|15|Oxidation|27|Oxidation|32|Deamidated,"File: ""J:\082018-os-Sc-Wa\sc9-O.raw""	SpectrumID: ""9580""	scans: ""16740"""
GPSGPQGPGGPPGPK,6|Deamidated|12|Oxidation,"File: ""J:\082018-os-Sc-Wa\sc9-O.raw""	SpectrumID: ""5815""	scans: ""12575"""
TGDAGPVGPPGPPGPPGPPGPP,10|Oxidation|13|Oxidation|16|Oxidation,"File: ""J:\082018-os-Sc-Wa\sc9-O.raw""	SpectrumID: ""19017""	scans: ""27064"""
GADGSPGKDGVR,,"File: ""J:\082018-os-Sc-Wa\sc9-O.raw""	SpectrumID: ""1648""	scans: ""7268"""
GSPGADGPAGAPGTPGPQGIAGQR,3|Oxidation|12|Oxidation|23|Deamidated,"File: ""J:\082018-os-Sc-Wa\sc9-O.raw""	SpectrumID: ""11750""	scans: ""19170"""
PGEVGPPGPPGPAGEKGSPGADGPAGAPGTPGPQGIAGQR,1|Oxidation|7|Oxidation|10|Oxidation|19|Oxidation|28|Oxidation|33|Oxidation|39|Deamidated,"File: ""J:\082018-os-Sc-Wa\sc9-O.raw""	SpectrumID: ""11957""	scans: ""19391"""
GPSGPQGPGGPPGPKGNSGEPGAPGSK,5|Oxidation|6|Deamidated|8|Oxidation|12|Oxidation|17|Deamidated|21|Oxidation|24|Oxidation,"File: ""J:\082018-os-Sc-Wa\sc9-O.raw""	SpectrumID: ""5214""	scans: ""11851"""
GPPGSPGPQGFQGPPGEPGEPGASGPMGPR,3|Oxidation|9|Deamidated|12|Deamidated|15|Oxidation|18|Oxidation|21|Oxidation|27|Oxidation,"File: ""J:\082018-os-Sc-Wa\sc9-O.raw""	SpectrumID: ""13802""	scans: ""21390"""
GPAGAAGPPGPIGNVGAPGPK,9|Oxidation|20|Oxidation,"File: ""J:\082018-os-Sc-Wa\sc9-O.raw""	SpectrumID: ""19010""	scans: ""27057"""
GEPGPVGIQGPPGPAGEEGK,3|Oxidation|12|Oxidation,"File: ""J:\082018-os-Sc-Wa\sc9-O.raw""	SpectrumID: ""12730""	scans: ""20223"""
XP_012319526.1 collagen alpha-1(III) chain [Aotus nancymaae]
GEPGPPGPAGF,3|Oxidation,"File: ""J:\082018-os-Sc-Wa\sc9-O.raw""	SpectrumID: ""18982""	scans: ""27027"""
GPVGPSGPPGK,9|Oxidation,"File: ""J:\082018-os-Sc-Wa\sc9-O.raw""	SpectrumID: ""4104""	scans: ""10567"""
GGPGGPGPQGPAGK,6|Oxidation|9|Deamidated,"File: ""J:\082018-os-Sc-Wa\sc9-O.raw""	SpectrumID: ""3184""	scans: ""9488"""
DGNPGSDGLPGR,3|Deamidated|4|Oxidation|10|Oxidation,"File: ""J:\082018-os-Sc-Wa\sc9-O.raw""	SpectrumID: ""5737""	scans: ""12488"""
GEVGPAGSPGSSGAPGQR,9|Oxidation|15|Oxidation,"File: ""J:\082018-os-Sc-Wa\sc9-O.raw""	SpectrumID: ""3894""	scans: ""10326"""
DGSPGEPGANGLPGAAGER,4|Oxidation|7|Oxidation|13|Oxidation,"File: ""J:\082018-os-Sc-Wa\sc9-O.raw""	SpectrumID: ""8736""	scans: ""15795"""
Taxonomic match: Microcebus murinus Average Score= [0.46235843]
Containing these species:Microcebus murinus
XP_012646780.1 collagen alpha-2(XI) chain isoform X1 [Microcebus murinus]
EAQAQAILQQAR,5|Deamidated|10|Deamidated,"File: ""J:\082018-os-Sc-Wa\sc9-O.raw""	SpectrumID: ""26943""	scans: ""35704"""
QEAQAQAILQQAR,6|Deamidated|10|Deamidated,"File: ""J:\082018-os-Sc-Wa\sc9-O.raw""	SpectrumID: ""27402""	scans: ""36215"""
TGPVGPAGPAGK,,"File: ""J:\082018-os-Sc-Wa\sc9-O.raw""	SpectrumID: ""6159""	scans: ""12975"""
XP_020138985.1 collagen alpha-1(XI) chain isoform X1 [Microcebus murinus]
~GPSGPPGDPGD,6|Oxidation|11|Deamidated,"File: ""J:\082018-os-Sc-Wa\sc9-O.raw""	SpectrumID: ""6226""	scans: ""13061"""
GVQGPPGPTGK,3|Deamidated|6|Oxidation,"File: ""J:\082018-os-Sc-Wa\sc9-O.raw""	SpectrumID: ""4474""	scans: ""11014"""
TGPVGPQGPAGK,,"File: ""J:\082018-os-Sc-Wa\sc9-O.raw""	SpectrumID: ""5679""	scans: ""12426"""
EAQAQAILQQAR,5|Deamidated|10|Deamidated,"File: ""J:\082018-os-Sc-Wa\sc9-O.raw""	SpectrumID: ""26943""	scans: ""35704"""
GPQGPQGPVGFPGPK,6|Deamidated|12|Oxidation|14|Oxidation,"File: ""J:\082018-os-Sc-Wa\sc9-O.raw""	SpectrumID: ""13987""	scans: ""21602"""
QEAQAQAILQQAR,6|Deamidated|10|Deamidated,"File: ""J:\082018-os-Sc-Wa\sc9-O.raw""	SpectrumID: ""27402""	scans: ""36215"""
TGPVGPQGPAGKPGPEGLR,15|Oxidation,"File: ""J:\082018-os-Sc-Wa\sc9-O.raw""	SpectrumID: ""8693""	scans: ""15749"""
GHPGPPGPPGEQGLPGAAGK,3|Oxidation|6|Oxidation|9|Oxidation|12|Deamidated|15|Oxidation,"File: ""J:\082018-os-Sc-Wa\sc9-O.raw""	SpectrumID: ""7005""	scans: ""13922"""
GPQGPQGPVGFPGPKGPPGPPGK,6|Deamidated|12|Oxidation|14|Oxidation|18|Oxidation|21|Oxidation,"File: ""J:\082018-os-Sc-Wa\sc9-O.raw""	SpectrumID: ""11788""	scans: ""19211"""
TGPPGPGGVVGPQGPTGETGPIGER,4|Oxidation,"File: ""J:\082018-os-Sc-Wa\sc9-O.raw""	SpectrumID: ""16353""	scans: ""24155"""
XP_012632307.1 collagen alpha-1(III) chain [Microcebus murinus]
GPPGPVGPAGK,3|Oxidation|8|Oxidation,"File: ""J:\082018-os-Sc-Wa\sc9-O.raw""	SpectrumID: ""3833""	scans: ""10243"""
DGNPGSDGLPGR,3|Deamidated|4|Oxidation|10|Oxidation,"File: ""J:\082018-os-Sc-Wa\sc9-O.raw""	SpectrumID: ""5737""	scans: ""12488"""
DGSPGEPGANGLPGAAGER,4|Oxidation|7|Oxidation|13|Oxidation,"File: ""J:\082018-os-Sc-Wa\sc9-O.raw""	SpectrumID: ""8736""	scans: ""15795"""
XP_012632465.1 collagen alpha-2(V) chain, partial [Microcebus murinus]
LVPVVTGIR,,"File: ""J:\082018-os-Sc-Wa\sc9-O.raw""	SpectrumID: ""17086""	scans: ""24937"""
GLTGNPGVQGPEGK,6|Oxidation,"File: ""J:\082018-os-Sc-Wa\sc9-O.raw""	SpectrumID: ""7442""	scans: ""14399"""
DGEVGPSGPVGPPGLAGER,13|Oxidation,"File: ""J:\082018-os-Sc-Wa\sc9-O.raw""	SpectrumID: ""17249""	scans: ""25111"""
GDPGPAGLPGSQGAPGTPGPVGAPGDAGQR,3|Oxidation|9|Oxidation|12|Deamidated|15|Oxidation|18|Oxidation|24|Oxidation|29|Deamidated,"File: ""J:\082018-os-Sc-Wa\sc9-O.raw""	SpectrumID: ""13269""	scans: ""20799"""
GDRGDPGPAGLPGSQGAPGTPGPVGAPGDAGQR,6|Oxidation|12|Oxidation|15|Deamidated|18|Oxidation|21|Oxidation|27|Oxidation|32|Deamidated,"File: ""J:\082018-os-Sc-Wa\sc9-O.raw""	SpectrumID: ""10838""	scans: ""18159"""
GPAGPPGGPGDKGDPGEDGQPGPDGPPGPAGTTGQR,5|Oxidation|6|Oxidation|9|Oxidation|15|Oxidation|20|Deamidated|21|Oxidation|27|Oxidation,"File: ""J:\082018-os-Sc-Wa\sc9-O.raw""	SpectrumID: ""7114""	scans: ""14038"""
XP_012637565.1 collagen alpha-1(V) chain isoform X1 [Microcebus murinus]
GVQGPPGPTGK,3|Deamidated|6|Oxidation,"File: ""J:\082018-os-Sc-Wa\sc9-O.raw""	SpectrumID: ""4474""	scans: ""11014"""
GPNGPQGPTGFPGPK,3|Deamidated|12|Oxidation,"File: ""J:\082018-os-Sc-Wa\sc9-O.raw""	SpectrumID: ""11711""	scans: ""19125"""
QESQAQAILQQAR,6|Deamidated|10|Deamidated|11|Deamidated,"File: ""J:\082018-os-Sc-Wa\sc9-O.raw""	SpectrumID: ""27365""	scans: ""36175"""
TGPIGPQGAPGKPGPDGLR,7|Deamidated|10|Oxidation|13|Oxidation,"File: ""J:\082018-os-Sc-Wa\sc9-O.raw""	SpectrumID: ""9267""	scans: ""16394"""
TGPPGPPGVVGPQGPTGETGPMGER,4|Oxidation|7|Oxidation|13|Deamidated|22|Oxidation,"File: ""J:\082018-os-Sc-Wa\sc9-O.raw""	SpectrumID: ""13040""	scans: ""20555"""
GDDGEPGQTGSPGPTGEPGPSGPPGK,6|Oxidation|8|Deamidated|12|Oxidation|18|Oxidation|24|Oxidation,"File: ""J:\082018-os-Sc-Wa\sc9-O.raw""	SpectrumID: ""6524""	scans: ""13383"""
GHPGPPGPPGEQGLPGLAGK,3|Oxidation|6|Oxidation|9|Oxidation|12|Deamidated|15|Oxidation,"File: ""J:\082018-os-Sc-Wa\sc9-O.raw""	SpectrumID: ""11050""	scans: ""18401"""
XP_012612577.1 collagen alpha-2(I) chain [Microcebus murinus]
GHAGLAGAR,,"File: ""J:\082018-os-Sc-Wa\sc9-O.raw""	SpectrumID: ""2149""	scans: ""8131"""
GPSGPPGPDGN,6|Oxidation|11|Deamidated,"File: ""J:\082018-os-Sc-Wa\sc9-O.raw""	SpectrumID: ""6226""	scans: ""13061"""
AAGPTGPIGSR,,"File: ""J:\082018-os-Sc-Wa\sc9-O.raw""	SpectrumID: ""7056""	scans: ""13976"""
PGNIGFPGPK,1|Oxidation|3|Deamidated|7|Oxidation,"File: ""J:\082018-os-Sc-Wa\sc9-O.raw""	SpectrumID: ""12703""	scans: ""20193"""
GAAGPTGPIGSR,,"File: ""J:\082018-os-Sc-Wa\sc9-O.raw""	SpectrumID: ""7387""	scans: ""14341"""
GEVGPAGPNGFA,9|Deamidated,"File: ""J:\082018-os-Sc-Wa\sc9-O.raw""	SpectrumID: ""19709""	scans: ""27806"""
GLVGEPGPAGSK,6|Oxidation,"File: ""J:\082018-os-Sc-Wa\sc9-O.raw""	SpectrumID: ""7208""	scans: ""14139"""
GPSGPPGPDGNK,6|Oxidation|11|Deamidated,"File: ""J:\082018-os-Sc-Wa\sc9-O.raw""	SpectrumID: ""2476""	scans: ""8612"""
PGVNGAPGEAGR,1|Oxidation|4|Deamidated|7|Oxidation,"File: ""J:\082018-os-Sc-Wa\sc9-O.raw""	SpectrumID: ""3041""	scans: ""9314"""
DGNPGNDGPPGR,3|Deamidated|6|Deamidated|10|Oxidation,"File: ""J:\082018-os-Sc-Wa\sc9-O.raw""	SpectrumID: ""2634""	scans: ""8801"""
AGEDGHPGKPGR,,"File: ""J:\082018-os-Sc-Wa\sc9-O.raw""	SpectrumID: ""619""	scans: ""5727"""
EGPVGLPGIDGR,7|Oxidation,"File: ""J:\082018-os-Sc-Wa\sc9-O.raw""	SpectrumID: ""17523""	scans: ""25417"""
GFPGTPGLPGFK,3|Oxidation|9|Oxidation,"File: ""J:\082018-os-Sc-Wa\sc9-O.raw""	SpectrumID: ""19598""	scans: ""27688"""
GEVGPAGPNGFAGPA,,"File: ""J:\082018-os-Sc-Wa\sc9-O.raw""	SpectrumID: ""19591""	scans: ""27680"""
GESGAAGPTGPIGSR,,"File: ""J:\082018-os-Sc-Wa\sc9-O.raw""	SpectrumID: ""8075""	scans: ""15090"""
EGPVGLPGIDGRPG,7|Oxidation,"File: ""J:\082018-os-Sc-Wa\sc9-O.raw""	SpectrumID: ""17984""	scans: ""25936"""
GEVGLPGLSGPVGPPG,6|Oxidation|15|Oxidation,"File: ""J:\082018-os-Sc-Wa\sc9-O.raw""	SpectrumID: ""25958""	scans: ""34637"""
PGESGAAGPTGPIGSR,1|Oxidation,"File: ""J:\082018-os-Sc-Wa\sc9-O.raw""	SpectrumID: ""8367""	scans: ""15401"""
~GLPGEFGLPGPAGAR,3|Oxidation|9|Oxidation,"File: ""J:\082018-os-Sc-Wa\sc9-O.raw""	SpectrumID: ""31039""	scans: ""40407"""
GPSGPPGPDGNKGEPG,6|Oxidation|11|Deamidated|15|Oxidation,"File: ""J:\082018-os-Sc-Wa\sc9-O.raw""	SpectrumID: ""3746""	scans: ""10121"""
GEVGPAGPNGFAGPAGAA,9|Deamidated,"File: ""J:\082018-os-Sc-Wa\sc9-O.raw""	SpectrumID: ""21803""	scans: ""30098"""
PGIDGRPGPIGPAGAR,1|Oxidation|7|Oxidation,"File: ""J:\082018-os-Sc-Wa\sc9-O.raw""	SpectrumID: ""17421""	scans: ""25295"""
PPGESGAAGPTGPIGSR,2|Oxidation,"File: ""J:\082018-os-Sc-Wa\sc9-O.raw""	SpectrumID: ""8976""	scans: ""16051"""
GEVGLPGLSGPVGPPGN,6|Oxidation|15|Oxidation,"File: ""J:\082018-os-Sc-Wa\sc9-O.raw""	SpectrumID: ""25927""	scans: ""34594"""
GEVGPAGPNGFAGPAGAAG,9|Deamidated,"File: ""J:\082018-os-Sc-Wa\sc9-O.raw""	SpectrumID: ""21489""	scans: ""29761"""
ELGPVGNPGPAGPAGPR,7|Deamidated|8|Oxidation,"File: ""J:\082018-os-Sc-Wa\sc9-O.raw""	SpectrumID: ""13689""	scans: ""21266"""
GAAGLPGVAGAPGLPGPR,6|Oxidation|12|Oxidation|17|Oxidation,"File: ""J:\082018-os-Sc-Wa\sc9-O.raw""	SpectrumID: ""16077""	scans: ""23846"""
GPPGESGAAGPTGPIGSR,3|Oxidation,"File: ""J:\082018-os-Sc-Wa\sc9-O.raw""	SpectrumID: ""9084""	scans: ""16194"""
GELGPVGNPGPAGPAGPR,,"File: ""J:\082018-os-Sc-Wa\sc9-O.raw""	SpectrumID: ""14265""	scans: ""21903"""
EGPVGLPGIDGRPGPIG,7|Oxidation,"File: ""J:\082018-os-Sc-Wa\sc9-O.raw""	SpectrumID: ""23461""	scans: ""31909"""
GEVGLPGLSGPVGPPGNPGA,6|Oxidation|15|Oxidation|17|Deamidated|18|Oxidation,"File: ""J:\082018-os-Sc-Wa\sc9-O.raw""	SpectrumID: ""26050""	scans: ""34735"""
EGPVGLPGIDGRPGPIGPA,7|Oxidation|13|Oxidation,"File: ""J:\082018-os-Sc-Wa\sc9-O.raw""	SpectrumID: ""22199""	scans: ""30545"""
GEVGLPGLSGPVGPPGNPGAN,6|Oxidation|15|Oxidation|17|Deamidated|18|Oxidation,"File: ""J:\082018-os-Sc-Wa\sc9-O.raw""	SpectrumID: ""26152""	scans: ""34844"""
EGPVGLPGIDGRPGPIGPAGA,7|Oxidation,"File: ""J:\082018-os-Sc-Wa\sc9-O.raw""	SpectrumID: ""23269""	scans: ""31704"""
VGPAGPIGSAGPPGFPGAPGPK,13|Oxidation|19|Oxidation,"File: ""J:\082018-os-Sc-Wa\sc9-O.raw""	SpectrumID: ""18857""	scans: ""26894"""
EGPVGLPGIDGRPGPIGPAGAR,7|Oxidation|13|Oxidation,"File: ""J:\082018-os-Sc-Wa\sc9-O.raw""	SpectrumID: ""17356""	scans: ""25225"""
VGPVGPAGPIGSAGPPGFPGAPGPK,16|Oxidation|19|Oxidation|24|Oxidation,"File: ""J:\082018-os-Sc-Wa\sc9-O.raw""	SpectrumID: ""20044""	scans: ""28179"""
PGVNGAPGEAGRDGNPGNDGPPGR,1|Oxidation|7|Oxidation|15|Deamidated|16|Oxidation|18|Deamidated|22|Oxidation,"File: ""J:\082018-os-Sc-Wa\sc9-O.raw""	SpectrumID: ""4063""	scans: ""10523"""
GSDGSVGPVGPAGPIGSAGPPGFPGAPGPK,21|Oxidation|27|Oxidation,"File: ""J:\082018-os-Sc-Wa\sc9-O.raw""	SpectrumID: ""22289""	scans: ""30646"""
HGDQGAPGSVGPAGPR,4|Deamidated,"File: ""J:\082018-os-Sc-Wa\sc9-O.raw""	SpectrumID: ""4401""	scans: ""10933"""
GAPGPDGNNGAQGPPGPQGVQGGK,3|Oxidation|12|Deamidated|15|Oxidation|18|Deamidated|21|Deamidated,"File: ""J:\082018-os-Sc-Wa\sc9-O.raw""	SpectrumID: ""8672""	scans: ""15726"""
TGETGASGPPGFAGEK,10|Oxidation,"File: ""J:\082018-os-Sc-Wa\sc9-O.raw""	SpectrumID: ""8840""	scans: ""15906"""
GLPGSPGNVGPAGK,3|Oxidation|6|Oxidation|8|Deamidated,"File: ""J:\082018-os-Sc-Wa\sc9-O.raw""	SpectrumID: ""7580""	scans: ""14548"""
GEPGSAGPQGPPGPSGEEGK,3|Oxidation|9|Deamidated|12|Oxidation,"File: ""J:\082018-os-Sc-Wa\sc9-O.raw""	SpectrumID: ""5804""	scans: ""12563"""
GEVGPAGPNGFAGPAGAAGQAGAK,9|Deamidated|20|Deamidated,"File: ""J:\082018-os-Sc-Wa\sc9-O.raw""	SpectrumID: ""16384""	scans: ""24188"""
GEVGPAGPNGFAGPAGAAGQAGAKG,20|Deamidated,"File: ""J:\082018-os-Sc-Wa\sc9-O.raw""	SpectrumID: ""13995""	scans: ""21613"""
GSPGERGEVGPAGPNGFAGPAGAAGQAGAK,11|Oxidation|15|Deamidated|26|Deamidated,"File: ""J:\082018-os-Sc-Wa\sc9-O.raw""	SpectrumID: ""12972""	scans: ""20483"""
GLPGVAGSVGEPGPLGISGPPGAR,3|Oxidation|12|Oxidation|21|Oxidation,"File: ""J:\082018-os-Sc-Wa\sc9-O.raw""	SpectrumID: ""20648""	scans: ""28864"""
APGVKGEPGSPGENGTPGQTGAR,2|Oxidation|8|Oxidation|11|Oxidation|14|Deamidated|17|Oxidation|19|Deamidated,"File: ""J:\082018-os-Sc-Wa\sc9-O.raw""	SpectrumID: ""3276""	scans: ""9605"""
GAPGVKGEPGSPGENGTPGQTGAR,3|Oxidation|9|Oxidation|12|Oxidation|18|Oxidation,"File: ""J:\082018-os-Sc-Wa\sc9-O.raw""	SpectrumID: ""2764""	scans: ""8966"""
XP_012645195.1 collagen alpha-1(I) chain [Microcebus murinus]
AAGLPGPK,5|Oxidation,"File: ""J:\082018-os-Sc-Wa\sc9-O.raw""	SpectrumID: ""4900""	scans: ""11495"""
GDAGPAGPK,,"File: ""J:\082018-os-Sc-Wa\sc9-O.raw""	SpectrumID: ""292""	scans: ""4640"""
GAAGLPGPK,6|Oxidation,"File: ""J:\082018-os-Sc-Wa\sc9-O.raw""	SpectrumID: ""6016""	scans: ""12800"""
GPAGPQGPR,,"File: ""J:\082018-os-Sc-Wa\sc9-O.raw""	SpectrumID: ""2442""	scans: ""8546"""
GFSGLDGAK,,"File: ""J:\082018-os-Sc-Wa\sc9-O.raw""	SpectrumID: ""11292""	scans: ""18667"""
PPGAVGPAGK,2|Oxidation,"File: ""J:\082018-os-Sc-Wa\sc9-O.raw""	SpectrumID: ""7720""	scans: ""14697"""
~APGPVGPAGK,2|Oxidation,"File: ""J:\082018-os-Sc-Wa\sc9-O.raw""	SpectrumID: ""7720""	scans: ""14697"""
GSEGPQGVR,6|Deamidated,"File: ""J:\082018-os-Sc-Wa\sc9-O.raw""	SpectrumID: ""2565""	scans: ""8717"""
LGAPGPSGAR,4|Oxidation,"File: ""J:\082018-os-Sc-Wa\sc9-O.raw""	SpectrumID: ""3617""	scans: ""9982"""
PPGPPGPAGK,2|Oxidation|5|Oxidation,"File: ""J:\082018-os-Sc-Wa\sc9-O.raw""	SpectrumID: ""8934""	scans: ""16006"""
GPPGAVGPAGK,3|Oxidation,"File: ""J:\082018-os-Sc-Wa\sc9-O.raw""	SpectrumID: ""3475""	scans: ""9827"""
~GAPGPVGPAGK,3|Oxidation,"File: ""J:\082018-os-Sc-Wa\sc9-O.raw""	SpectrumID: ""3475""	scans: ""9827"""
PGEAGLPGAK,1|Oxidation|7|Oxidation,"File: ""J:\082018-os-Sc-Wa\sc9-O.raw""	SpectrumID: ""4633""	scans: ""11188"""
GSAGPPGATGF,6|Oxidation,"File: ""J:\082018-os-Sc-Wa\sc9-O.raw""	SpectrumID: ""14179""	scans: ""21811"""
QGPSGASGER,,"File: ""J:\082018-os-Sc-Wa\sc9-O.raw""	SpectrumID: ""1808""	scans: ""7558"""
PGPMGPSGPR,4|Oxidation,"File: ""J:\082018-os-Sc-Wa\sc9-O.raw""	SpectrumID: ""28272""	scans: ""37182"""
GLTGPIGPPGP,9|Oxidation,"File: ""J:\082018-os-Sc-Wa\sc9-O.raw""	SpectrumID: ""20588""	scans: ""28800"""
AGVMGFPGPK,4|Oxidation|7|Oxidation,"File: ""J:\082018-os-Sc-Wa\sc9-O.raw""	SpectrumID: ""9914""	scans: ""17125"""
GEPGPPGPAGF,3|Oxidation,"File: ""J:\082018-os-Sc-Wa\sc9-O.raw""	SpectrumID: ""18982""	scans: ""27027"""
GPPGPMGPPGL,3|Oxidation|6|Oxidation,"File: ""J:\082018-os-Sc-Wa\sc9-O.raw""	SpectrumID: ""17252""	scans: ""25114"""
NGAPGQMGPR,1|Deamidated|4|Oxidation|6|Deamidated|7|Oxidation,"File: ""J:\082018-os-Sc-Wa\sc9-O.raw""	SpectrumID: ""2468""	scans: ""8599"""
PGPPGAVGPAGK,4|Oxidation,"File: ""J:\082018-os-Sc-Wa\sc9-O.raw""	SpectrumID: ""9007""	scans: ""16088"""
~PGAPGPVGPAGK,4|Oxidation,"File: ""J:\082018-os-Sc-Wa\sc9-O.raw""	SpectrumID: ""9007""	scans: ""16088"""
IAGAPGFPGAR,5|Oxidation|8|Oxidation,"File: ""J:\082018-os-Sc-Wa\sc9-O.raw""	SpectrumID: ""10325""	scans: ""17578"""
GLTGPIGPPGPA,9|Oxidation,"File: ""J:\082018-os-Sc-Wa\sc9-O.raw""	SpectrumID: ""20156""	scans: ""28301"""
GLTGSPGSPGPD,6|Oxidation|9|Oxidation,"File: ""J:\082018-os-Sc-Wa\sc9-O.raw""	SpectrumID: ""8377""	scans: ""15412"""
GPPGPMGPPGLA,3|Oxidation|6|Oxidation,"File: ""J:\082018-os-Sc-Wa\sc9-O.raw""	SpectrumID: ""16293""	scans: ""24091"""
VPGPMGPSGPR,2|Oxidation|5|Oxidation,"File: ""J:\082018-os-Sc-Wa\sc9-O.raw""	SpectrumID: ""5311""	scans: ""11955"""
GIAGAPGFPGAR,6|Oxidation|9|Oxidation,"File: ""J:\082018-os-Sc-Wa\sc9-O.raw""	SpectrumID: ""11592""	scans: ""18995"""
GVQGPPGPAGPR,6|Oxidation,"File: ""J:\082018-os-Sc-Wa\sc9-O.raw""	SpectrumID: ""6148""	scans: ""12960"""
EGAPGAEGSPGR,4|Oxidation|10|Oxidation,"File: ""J:\082018-os-Sc-Wa\sc9-O.raw""	SpectrumID: ""268""	scans: ""4374"""
TGPPGPAGQDGR,4|Oxidation,"File: ""J:\082018-os-Sc-Wa\sc9-O.raw""	SpectrumID: ""2576""	scans: ""8729"""
GPPGPMGPPGLAG,3|Oxidation|6|Oxidation,"File: ""J:\082018-os-Sc-Wa\sc9-O.raw""	SpectrumID: ""16173""	scans: ""23952"""
AGPPGADGQPGAK,4|Oxidation|9|Deamidated,"File: ""J:\082018-os-Sc-Wa\sc9-O.raw""	SpectrumID: ""3177""	scans: ""9478"""
NAGPPGPPGPAGK,1|Deamidated|5|Oxidation|8|Oxidation,"File: ""J:\082018-os-Sc-Wa\sc9-O.raw""	SpectrumID: ""5119""	scans: ""11743"""
GVPGPPGAVGPAGK,,"File: ""J:\082018-os-Sc-Wa\sc9-O.raw""	SpectrumID: ""10958""	scans: ""18292"""
GQAGVMGFPGPK,6|Oxidation,"File: ""J:\082018-os-Sc-Wa\sc9-O.raw""	SpectrumID: ""11580""	scans: ""18982"""
SGPQGPSGPPGPK,4|Deamidated|6|Oxidation|10|Oxidation,"File: ""J:\082018-os-Sc-Wa\sc9-O.raw""	SpectrumID: ""2861""	scans: ""9083"""
GVVGLPGQRGER,6|Oxidation|8|Deamidated,"File: ""J:\082018-os-Sc-Wa\sc9-O.raw""	SpectrumID: ""7309""	scans: ""14258"""
GLTGSPGSPGPDGK,6|Oxidation,"File: ""J:\082018-os-Sc-Wa\sc9-O.raw""	SpectrumID: ""6193""	scans: ""13021"""
GDKGETGEQGDR,,"File: ""J:\082018-os-Sc-Wa\sc9-O.raw""	SpectrumID: ""638""	scans: ""5748"""
EQGPSGASGPAGPR,2|Deamidated,"File: ""J:\082018-os-Sc-Wa\sc9-O.raw""	SpectrumID: ""4997""	scans: ""11603"""
PSGPQGPSGPPGPK,11|Oxidation,"File: ""J:\082018-os-Sc-Wa\sc9-O.raw""	SpectrumID: ""5156""	scans: ""11787"""
FAGPPGADGQPGAK,5|Oxidation|10|Deamidated,"File: ""J:\082018-os-Sc-Wa\sc9-O.raw""	SpectrumID: ""8421""	scans: ""15459"""
GFPGLPGPSGEPGK,6|Oxidation,"File: ""J:\082018-os-Sc-Wa\sc9-O.raw""	SpectrumID: ""16487""	scans: ""24298"""
GNDGATGAAGPPGPTG,2|Deamidated|12|Oxidation,"File: ""J:\082018-os-Sc-Wa\sc9-O.raw""	SpectrumID: ""8861""	scans: ""15928"""
GISVPGPMGPSGPR,8|Oxidation,"File: ""J:\082018-os-Sc-Wa\sc9-O.raw""	SpectrumID: ""13047""	scans: ""20563"""
GEQGPSGASGPAGPR,3|Deamidated,"File: ""J:\082018-os-Sc-Wa\sc9-O.raw""	SpectrumID: ""5188""	scans: ""11824"""
GREGAPGAEGSPGR,6|Oxidation|12|Oxidation,"File: ""J:\082018-os-Sc-Wa\sc9-O.raw""	SpectrumID: ""900""	scans: ""6083"""
GPSGPQGPSGPPGPK,12|Oxidation,"File: ""J:\082018-os-Sc-Wa\sc9-O.raw""	SpectrumID: ""5052""	scans: ""11666"""
GPPGPIGNVGAPGPK,3|Oxidation|8|Deamidated|12|Oxidation,"File: ""J:\082018-os-Sc-Wa\sc9-O.raw""	SpectrumID: ""11144""	scans: ""18503"""
GVPGPPGAVGPAGKDG,3|Oxidation|6|Oxidation,"File: ""J:\082018-os-Sc-Wa\sc9-O.raw""	SpectrumID: ""8358""	scans: ""15392"""
AGPAGNPGADGQPGAK,6|Deamidated|7|Oxidation|12|Deamidated,"File: ""J:\082018-os-Sc-Wa\sc9-O.raw""	SpectrumID: ""3778""	scans: ""10158"""
EPGEPGASGPMGPR,2|Oxidation|5|Oxidation|11|Oxidation,"File: ""J:\082018-os-Sc-Wa\sc9-O.raw""	SpectrumID: ""3749""	scans: ""10124"""
GAPGAPGAPGPVGPAGK,3|Oxidation|6|Oxidation,"File: ""J:\082018-os-Sc-Wa\sc9-O.raw""	SpectrumID: ""7694""	scans: ""14669"""
PSGNAGPPGPPGPAGK,4|Deamidated|8|Oxidation|11|Oxidation,"File: ""J:\082018-os-Sc-Wa\sc9-O.raw""	SpectrumID: ""9022""	scans: ""16106"""
SAGPPGATGFPGAAGR,5|Oxidation|11|Oxidation,"File: ""J:\082018-os-Sc-Wa\sc9-O.raw""	SpectrumID: ""9857""	scans: ""17049"""
GEPGPPGPAGAAGPAGN,3|Oxidation|6|Oxidation|17|Deamidated,"File: ""J:\082018-os-Sc-Wa\sc9-O.raw""	SpectrumID: ""10808""	scans: ""18127"""
GPPGPMGPPGLAGPPG,3|Oxidation|6|Oxidation|9|Oxidation|15|Oxidation,"File: ""J:\082018-os-Sc-Wa\sc9-O.raw""	SpectrumID: ""15528""	scans: ""23256"""
GEPGPAGLPGPPGER,3|Oxidation|9|Oxidation|12|Oxidation,"File: ""J:\082018-os-Sc-Wa\sc9-O.raw""	SpectrumID: ""9835""	scans: ""17018"""
GPSGNAGPPGPPGPAGK,5|Deamidated|9|Oxidation|12|Oxidation,"File: ""J:\082018-os-Sc-Wa\sc9-O.raw""	SpectrumID: ""5355""	scans: ""12013"""
GSAGPPGATGFPGAAGR,6|Oxidation|12|Oxidation,"File: ""J:\082018-os-Sc-Wa\sc9-O.raw""	SpectrumID: ""9805""	scans: ""16980"""
GETGPAGRPGEVGPPG,9|Oxidation|15|Oxidation,"File: ""J:\082018-os-Sc-Wa\sc9-O.raw""	SpectrumID: ""5937""	scans: ""12706"""
GNDGATGAAGPPGPTGPA,2|Deamidated|12|Oxidation,"File: ""J:\082018-os-Sc-Wa\sc9-O.raw""	SpectrumID: ""11873""	scans: ""19302"""
RGPSGPQGPSGPPGPK,7|Deamidated|13|Oxidation,"File: ""J:\082018-os-Sc-Wa\sc9-O.raw""	SpectrumID: ""4017""	scans: ""10474"""
PGEVGPPGPPGPAGEK,1|Oxidation|7|Oxidation|12|Oxidation,"File: ""J:\082018-os-Sc-Wa\sc9-O.raw""	SpectrumID: ""7170""	scans: ""14098"""
GEPGPAGLPGPPGERG,3|Oxidation|9|Oxidation|12|Oxidation,"File: ""J:\082018-os-Sc-Wa\sc9-O.raw""	SpectrumID: ""9655""	scans: ""16820"""
GAAGPAGNPGADGQPGAK,8|Deamidated|9|Oxidation|14|Deamidated,"File: ""J:\082018-os-Sc-Wa\sc9-O.raw""	SpectrumID: ""4711""	scans: ""11279"""
GPPGPMGPPGLAGPPGE,5|Oxidation|6|Oxidation,"File: ""J:\082018-os-Sc-Wa\sc9-O.raw""	SpectrumID: ""19661""	scans: ""27755"""
SPGEQGPSGASGPAGPR,2|Oxidation|5|Deamidated,"File: ""J:\082018-os-Sc-Wa\sc9-O.raw""	SpectrumID: ""5504""	scans: ""12208"""
DGLNGLPGPIGPPGPR,4|Deamidated|7|Oxidation|13|Oxidation|15|Oxidation,"File: ""J:\082018-os-Sc-Wa\sc9-O.raw""	SpectrumID: ""22569""	scans: ""30949"""
TGPPGPAGQDGRPGPPG,4|Oxidation|9|Deamidated|13|Oxidation|16|Oxidation,"File: ""J:\082018-os-Sc-Wa\sc9-O.raw""	SpectrumID: ""5088""	scans: ""11707"""
GPMGPPGLAGPPGESGR,3|Oxidation|12|Oxidation,"File: ""J:\082018-os-Sc-Wa\sc9-O.raw""	SpectrumID: ""11311""	scans: ""18687"""
GPTGPAGPPGFPGAVGAK,9|Oxidation|12|Oxidation,"File: ""J:\082018-os-Sc-Wa\sc9-O.raw""	SpectrumID: ""13589""	scans: ""21141"""
GAPGDRGEPGPPGPAGF,3|Oxidation|12|Oxidation,"File: ""J:\082018-os-Sc-Wa\sc9-O.raw""	SpectrumID: ""13214""	scans: ""20741"""
GDAGPPGPAGPAGPPGPIG,6|Oxidation|15|Oxidation,"File: ""J:\082018-os-Sc-Wa\sc9-O.raw""	SpectrumID: ""17883""	scans: ""25805"""
GLTGPIGPPGPAGAPGDK,9|Oxidation,"File: ""J:\082018-os-Sc-Wa\sc9-O.raw""	SpectrumID: ""14822""	scans: ""22502"""
GSPGEQGPSGASGPAGPR,3|Oxidation,"File: ""J:\082018-os-Sc-Wa\sc9-O.raw""	SpectrumID: ""5028""	scans: ""11637"""
GANGAPGIAGAPGFPGAR,6|Oxidation|12|Oxidation|15|Oxidation,"File: ""J:\082018-os-Sc-Wa\sc9-O.raw""	SpectrumID: ""13016""	scans: ""20530"""
GPAGAPGTPGPQGIAGQR,6|Oxidation,"File: ""J:\082018-os-Sc-Wa\sc9-O.raw""	SpectrumID: ""9834""	scans: ""17015"""
NGDDGEAGKPGRPGER,13|Oxidation,"File: ""J:\082018-os-Sc-Wa\sc9-O.raw""	SpectrumID: ""1094""	scans: ""6310"""
AGPAGPPGPIGNVGAPGPK,7|Oxidation|12|Deamidated|16|Oxidation,"File: ""J:\082018-os-Sc-Wa\sc9-O.raw""	SpectrumID: ""13230""	scans: ""20758"""
GPPGAPGAPGAPGPVGPAGK,3|Oxidation|6|Oxidation|14|Oxidation,"File: ""J:\082018-os-Sc-Wa\sc9-O.raw""	SpectrumID: ""8623""	scans: ""15674"""
PPGPSGNAGPPGPPGPAGK,2|Oxidation|7|Deamidated|11|Oxidation|14|Oxidation,"File: ""J:\082018-os-Sc-Wa\sc9-O.raw""	SpectrumID: ""9020""	scans: ""16104"""
GFPGADGVAGPKGPAGER,3|Oxidation|11|Oxidation,"File: ""J:\082018-os-Sc-Wa\sc9-O.raw""	SpectrumID: ""9717""	scans: ""16886"""
GDAGPPGPAGPAGPPGPIGN,6|Oxidation|15|Oxidation,"File: ""J:\082018-os-Sc-Wa\sc9-O.raw""	SpectrumID: ""17043""	scans: ""24891"""
EPGSPGENGAPGQMGPR,2|Oxidation|5|Oxidation|8|Deamidated|11|Oxidation|13|Deamidated|14|Oxidation,"File: ""J:\082018-os-Sc-Wa\sc9-O.raw""	SpectrumID: ""3568""	scans: ""9927"""
GPPGEPGEPGASGPMGPR,3|Oxidation|6|Oxidation|9|Oxidation|15|Oxidation,"File: ""J:\082018-os-Sc-Wa\sc9-O.raw""	SpectrumID: ""5087""	scans: ""11706"""
GPPGPSGNAGPPGPPGPAGK,3|Oxidation|8|Deamidated|12|Oxidation|15|Oxidation,"File: ""J:\082018-os-Sc-Wa\sc9-O.raw""	SpectrumID: ""7061""	scans: ""13982"""
GAPGSQGAPGLQGMPGER,3|Oxidation|6|Deamidated|9|Oxidation|12|Deamidated|14|Oxidation|15|Oxidation,"File: ""J:\082018-os-Sc-Wa\sc9-O.raw""	SpectrumID: ""7075""	scans: ""13997"""
GETGPAGRPGEVGPPGPPG,9|Oxidation|15|Oxidation|18|Oxidation,"File: ""J:\082018-os-Sc-Wa\sc9-O.raw""	SpectrumID: ""7653""	scans: ""14626"""
GSEGPQGVRGEPGPPGPAG,6|Deamidated|12|Oxidation|15|Oxidation,"File: ""J:\082018-os-Sc-Wa\sc9-O.raw""	SpectrumID: ""8135""	scans: ""15154"""
GEPGSPGENGAPGQMGPR,3|Oxidation|6|Oxidation|12|Oxidation,"File: ""J:\082018-os-Sc-Wa\sc9-O.raw""	SpectrumID: ""5117""	scans: ""11740"""
PGEQGVPGDLGAPGPSGAR,1|Oxidation|15|Oxidation,"File: ""J:\082018-os-Sc-Wa\sc9-O.raw""	SpectrumID: ""12050""	scans: ""19491"""
GPAGPAGPPGPIGNVGAPGPK,9|Oxidation|14|Deamidated|18|Oxidation,"File: ""J:\082018-os-Sc-Wa\sc9-O.raw""	SpectrumID: ""14132""	scans: ""21761"""
GPPGPMGPPGLAGPPGESGR,6|Oxidation,"File: ""J:\082018-os-Sc-Wa\sc9-O.raw""	SpectrumID: ""14778""	scans: ""22455"""
GNDGATGAAGPPGPTGPAGPPG,2|Deamidated|12|Oxidation|21|Oxidation,"File: ""J:\082018-os-Sc-Wa\sc9-O.raw""	SpectrumID: ""12962""	scans: ""20472"""
GSEGPQGVRGEPGPPGPAGA,6|Deamidated|12|Oxidation|15|Oxidation,"File: ""J:\082018-os-Sc-Wa\sc9-O.raw""	SpectrumID: ""8935""	scans: ""16007"""
VGPPGPSGNAGPPGPPGPAGK,4|Oxidation|13|Oxidation|16|Oxidation,"File: ""J:\082018-os-Sc-Wa\sc9-O.raw""	SpectrumID: ""8568""	scans: ""15616"""
GEPGSPGENGAPGQMGPRG,3|Oxidation|6|Oxidation|9|Deamidated|12|Oxidation|14|Deamidated|15|Oxidation,"File: ""J:\082018-os-Sc-Wa\sc9-O.raw""	SpectrumID: ""3847""	scans: ""10265"""
TGPPGPAGQDGRPGPPGPPG,4|Oxidation|9|Deamidated|13|Oxidation|16|Oxidation|19|Oxidation,"File: ""J:\082018-os-Sc-Wa\sc9-O.raw""	SpectrumID: ""6910""	scans: ""13821"""
GPPGPTGPAGPPGFPGAVGAK,3|Oxidation|12|Oxidation|15|Oxidation,"File: ""J:\082018-os-Sc-Wa\sc9-O.raw""	SpectrumID: ""17169""	scans: ""25025"""
QGPPGEPGEPGASGPMGPR,4|Oxidation|7|Oxidation|10|Oxidation|16|Oxidation,"File: ""J:\082018-os-Sc-Wa\sc9-O.raw""	SpectrumID: ""5561""	scans: ""12291"""
GDAGPPGPAGPAGPPGPIGNVG,6|Oxidation|15|Oxidation|20|Deamidated,"File: ""J:\082018-os-Sc-Wa\sc9-O.raw""	SpectrumID: ""21084""	scans: ""29329"""
TGPPGPAGQDGRPGPPGPPGA,4|Oxidation|9|Deamidated|13|Oxidation|16|Oxidation|19|Oxidation,"File: ""J:\082018-os-Sc-Wa\sc9-O.raw""	SpectrumID: ""8122""	scans: ""15140"""
AGPPGPTGPAGPPGFPGAVGAK,4|Oxidation|13|Oxidation|16|Oxidation,"File: ""J:\082018-os-Sc-Wa\sc9-O.raw""	SpectrumID: ""14854""	scans: ""22536"""
AGPPGADGQPGAKGEPGDAGAK,4|Oxidation|9|Deamidated,"File: ""J:\082018-os-Sc-Wa\sc9-O.raw""	SpectrumID: ""4410""	scans: ""10944"""
VGPPGPSGNAGPPGPPGPAGKE,4|Oxidation|9|Deamidated|13|Oxidation|16|Oxidation,"File: ""J:\082018-os-Sc-Wa\sc9-O.raw""	SpectrumID: ""9470""	scans: ""16614"""
AAGPPGPTGPAGPPGFPGAVGAK,5|Oxidation|14|Oxidation|17|Oxidation,"File: ""J:\082018-os-Sc-Wa\sc9-O.raw""	SpectrumID: ""15008""	scans: ""22700"""
VGPPGPSGNAGPPGPPGPAGKEG,4|Oxidation|9|Deamidated|13|Oxidation|16|Oxidation,"File: ""J:\082018-os-Sc-Wa\sc9-O.raw""	SpectrumID: ""9686""	scans: ""16853"""
TGPAGRPGEVGPPGPPGPAGEK,7|Oxidation|13|Oxidation|16|Oxidation,"File: ""J:\082018-os-Sc-Wa\sc9-O.raw""	SpectrumID: ""6438""	scans: ""13289"""
GAAGPPGPTGPAGPPGFPGAVGAK,6|Oxidation|15|Oxidation|18|Oxidation,"File: ""J:\082018-os-Sc-Wa\sc9-O.raw""	SpectrumID: ""15106""	scans: ""22806"""
GFQGPPGEPGEPGASGPMGPR,3|Deamidated|6|Oxidation|9|Oxidation|12|Oxidation|18|Oxidation,"File: ""J:\082018-os-Sc-Wa\sc9-O.raw""	SpectrumID: ""10567""	scans: ""17854"""
TGPPGPAGQDGRPGPPGPPGAR,4|Oxidation|13|Oxidation|16|Oxidation|19|Oxidation,"File: ""J:\082018-os-Sc-Wa\sc9-O.raw""	SpectrumID: ""5257""	scans: ""11898"""
GPPGPAGPAGPPGPIGNVGAPGPK,3|Oxidation|12|Oxidation|21|Oxidation,"File: ""J:\082018-os-Sc-Wa\sc9-O.raw""	SpectrumID: ""14142""	scans: ""21771"""
GPPGPPGSPGEQGPSGASGPAGPR,3|Oxidation|6|Oxidation|9|Oxidation|12|Deamidated,"File: ""J:\082018-os-Sc-Wa\sc9-O.raw""	SpectrumID: ""7957""	scans: ""14964"""
GEPGPPGPAGAAGPAGNPGADGQPG,5|Oxidation|6|Oxidation|17|Deamidated|18|Oxidation|23|Deamidated|24|Oxidation,"File: ""J:\082018-os-Sc-Wa\sc9-O.raw""	SpectrumID: ""11927""	scans: ""19359"""
GEPGPPGPAGFAGPPGADGQPGAK,3|Oxidation|6|Oxidation|15|Oxidation,"File: ""J:\082018-os-Sc-Wa\sc9-O.raw""	SpectrumID: ""13465""	scans: ""21009"""
TGAAGPPGPTGPAGPPGFPGAVGAK,7|Oxidation|16|Oxidation|19|Oxidation,"File: ""J:\082018-os-Sc-Wa\sc9-O.raw""	SpectrumID: ""15251""	scans: ""22961"""
AGPPGPAGPAGPPGPIGNVGAPGPK,4|Oxidation|13|Oxidation|22|Oxidation,"File: ""J:\082018-os-Sc-Wa\sc9-O.raw""	SpectrumID: ""14463""	scans: ""22114"""
GDAGAPGAPGSQGAPGLQGMPGER,6|Oxidation|9|Oxidation|12|Deamidated|15|Oxidation|21|Oxidation,"File: ""J:\082018-os-Sc-Wa\sc9-O.raw""	SpectrumID: ""11845""	scans: ""19272"""
GETGPAGRPGEVGPPGPPGPAGEK,9|Oxidation|15|Oxidation,"File: ""J:\082018-os-Sc-Wa\sc9-O.raw""	SpectrumID: ""7905""	scans: ""14908"""
GPSGPQGPSGPPGPKGNSGEPGAPG,6|Deamidated|12|Oxidation|14|Oxidation|17|Deamidated|21|Oxidation|24|Oxidation,"File: ""J:\082018-os-Sc-Wa\sc9-O.raw""	SpectrumID: ""7089""	scans: ""14012"""
PGPPGKNGDDGEAGKPGRPGER,1|Oxidation|4|Oxidation|7|Deamidated|16|Oxidation|19|Oxidation,"File: ""J:\082018-os-Sc-Wa\sc9-O.raw""	SpectrumID: ""970""	scans: ""6162"""
QGPPGPPGSPGEQGPSGASGPAGPR,4|Oxidation|7|Oxidation|10|Oxidation,"File: ""J:\082018-os-Sc-Wa\sc9-O.raw""	SpectrumID: ""12690""	scans: ""20179"""
GSEGPQGVRGEPGPPGPAGAAGPAGN,6|Deamidated|12|Oxidation|15|Oxidation|26|Deamidated,"File: ""J:\082018-os-Sc-Wa\sc9-O.raw""	SpectrumID: ""10986""	scans: ""18327"""
GDAGPPGPAGPAGPPGPIGNVGAPGPK,8|Oxidation|20|Deamidated,"File: ""J:\082018-os-Sc-Wa\sc9-O.raw""	SpectrumID: ""18745""	scans: ""26774"""
GEPGPPGPAGAAGPAGNPGADGQPGAK,3|Oxidation|6|Oxidation|18|Oxidation,"File: ""J:\082018-os-Sc-Wa\sc9-O.raw""	SpectrumID: ""8283""	scans: ""15312"""
GPQGFQGPPGEPGEPGASGPMGPR,3|Deamidated|6|Deamidated|8|Oxidation|12|Oxidation|15|Oxidation|21|Oxidation,"File: ""J:\082018-os-Sc-Wa\sc9-O.raw""	SpectrumID: ""12507""	scans: ""19982"""
GPPGPPGKNGDDGEAGKPGRPGER,3|Oxidation|6|Oxidation|9|Deamidated|18|Oxidation|21|Oxidation,"File: ""J:\082018-os-Sc-Wa\sc9-O.raw""	SpectrumID: ""2222""	scans: ""8213"""
GDAGPPGPAGPAGPPGPIGNVGAPGPKG,6|Oxidation|17|Oxidation|20|Deamidated|26|Oxidation,"File: ""J:\082018-os-Sc-Wa\sc9-O.raw""	SpectrumID: ""16072""	scans: ""23841"""
DGATGAAGPPGPTGPAGPPGFPGAVGAK,10|Oxidation|19|Oxidation|22|Oxidation,"File: ""J:\082018-os-Sc-Wa\sc9-O.raw""	SpectrumID: ""19714""	scans: ""27811"""
GLQGPPGPPGSPGEQGPSGASGPAGPR,3|Deamidated|6|Oxidation|9|Oxidation|12|Oxidation|15|Deamidated,"File: ""J:\082018-os-Sc-Wa\sc9-O.raw""	SpectrumID: ""11924""	scans: ""19356"""
SGLQGPPGPPGSPGEQGPSGASGPAGPR,4|Deamidated|7|Oxidation|10|Oxidation|13|Oxidation|16|Deamidated,"File: ""J:\082018-os-Sc-Wa\sc9-O.raw""	SpectrumID: ""12254""	scans: ""19712"""
GDAGPAGPKGEPGSPGENGAPGQMGPR,8|Oxidation|12|Oxidation|15|Oxidation|21|Oxidation|24|Oxidation,"File: ""J:\082018-os-Sc-Wa\sc9-O.raw""	SpectrumID: ""3817""	scans: ""10215"""
GNDGATGAAGPPGPTGPAGPPGFPGAVGAK,2|Deamidated|21|Oxidation|24|Oxidation,"File: ""J:\082018-os-Sc-Wa\sc9-O.raw""	SpectrumID: ""18094""	scans: ""26053"""
GAPGPQGFQGPPGEPGEPGASGPMGPR,3|Oxidation|6|Deamidated|9|Deamidated|12|Oxidation|15|Oxidation|18|Oxidation|24|Oxidation,"File: ""J:\082018-os-Sc-Wa\sc9-O.raw""	SpectrumID: ""13268""	scans: ""20798"""
GAPGDRGEPGPPGPAGFAGPPGADGQPGAK,3|Oxidation|9|Oxidation|21|Oxidation|26|Deamidated,"File: ""J:\082018-os-Sc-Wa\sc9-O.raw""	SpectrumID: ""12397""	scans: ""19865"""
GFSGLQGPPGPPGSPGEQGPSGASGPAGPR,9|Oxidation|12|Oxidation,"File: ""J:\082018-os-Sc-Wa\sc9-O.raw""	SpectrumID: ""16427""	scans: ""24234"""
QGPSGASGERGPPGPMGPPGLAGPPGESGR,1|Deamidated|13|Oxidation|16|Oxidation|25|Oxidation,"File: ""J:\082018-os-Sc-Wa\sc9-O.raw""	SpectrumID: ""14812""	scans: ""22491"""
GPPGAPGPQGFQGPPGEPGEPGASGPMGPR,2|Oxidation|6|Oxidation|9|Deamidated|12|Deamidated|18|Oxidation|21|Oxidation|27|Oxidation,"File: ""J:\082018-os-Sc-Wa\sc9-O.raw""	SpectrumID: ""14860""	scans: ""22542"""
GEPGPPGPAGFAGPPGADGQPGAKGEPGDAGAK,3|Oxidation|6|Oxidation|15|Oxidation|20|Deamidated|21|Oxidation|27|Oxidation,"File: ""J:\082018-os-Sc-Wa\sc9-O.raw""	SpectrumID: ""11402""	scans: ""18784"""
GLPGPPGAPGPQGFQGPPGEPGEPGASGPMGPR,3|Oxidation|6|Oxidation|9|Oxidation|12|Deamidated|21|Oxidation|24|Oxidation|30|Oxidation,"File: ""J:\082018-os-Sc-Wa\sc9-O.raw""	SpectrumID: ""17078""	scans: ""24928"""
GEPGDAGAKGDAGPPGPAGPAGPPGPIGNVGAPGPK,3|Oxidation|14|Oxidation|15|Oxidation|24|Oxidation|29|Deamidated|33|Oxidation|35|Oxidation,"File: ""J:\082018-os-Sc-Wa\sc9-O.raw""	SpectrumID: ""13227""	scans: ""20755"""
GSEGPQGVRGEPGPPGPAGAAGPAGNPGADGQPGAK,6|Deamidated|12|Oxidation|15|Oxidation|27|Oxidation|32|Deamidated,"File: ""J:\082018-os-Sc-Wa\sc9-O.raw""	SpectrumID: ""9580""	scans: ""16740"""
TGDAGPVGPPGPPGPPGPPGPP,10|Oxidation|13|Oxidation|16|Oxidation,"File: ""J:\082018-os-Sc-Wa\sc9-O.raw""	SpectrumID: ""19017""	scans: ""27064"""
GADGSPGKDGVR,,"File: ""J:\082018-os-Sc-Wa\sc9-O.raw""	SpectrumID: ""1648""	scans: ""7268"""
GSPGADGPAGAPGTPGPQGIAGQR,3|Oxidation|12|Oxidation|23|Deamidated,"File: ""J:\082018-os-Sc-Wa\sc9-O.raw""	SpectrumID: ""11750""	scans: ""19170"""
PGEVGPPGPPGPAGEKGSPGADGPAGAPGTPGPQGIAGQR,1|Oxidation|7|Oxidation|10|Oxidation|19|Oxidation|28|Oxidation|33|Oxidation|39|Deamidated,"File: ""J:\082018-os-Sc-Wa\sc9-O.raw""	SpectrumID: ""11957""	scans: ""19391"""
XP_012610160.1 collagen alpha-1(II) chain [Microcebus murinus]
GLTGPIGPPGP,9|Oxidation,"File: ""J:\082018-os-Sc-Wa\sc9-O.raw""	SpectrumID: ""20588""	scans: ""28800"""
GLTGPIGPPGPA,9|Oxidation,"File: ""J:\082018-os-Sc-Wa\sc9-O.raw""	SpectrumID: ""20156""	scans: ""28301"""
GFPGLPGPSGEPGK,6|Oxidation,"File: ""J:\082018-os-Sc-Wa\sc9-O.raw""	SpectrumID: ""16487""	scans: ""24298"""
Taxonomic match: Rousettus aegyptiacus Average Score= [0.46186891]
Containing these species:Rousettus aegyptiacus
XP_015984270.2 collagen alpha-1(V) chain isoform X1 [Rousettus aegyptiacus]
GPPGPMGPPGL,3|Oxidation|6|Oxidation,"File: ""J:\082018-os-Sc-Wa\sc9-O.raw""	SpectrumID: ""17252""	scans: ""25114"""
GVQGPPGPTGK,3|Deamidated|6|Oxidation,"File: ""J:\082018-os-Sc-Wa\sc9-O.raw""	SpectrumID: ""4474""	scans: ""11014"""
GPNGPQGPTGFPGPK,3|Deamidated|12|Oxidation,"File: ""J:\082018-os-Sc-Wa\sc9-O.raw""	SpectrumID: ""11711""	scans: ""19125"""
QESQAQAILQQAR,6|Deamidated|10|Deamidated|11|Deamidated,"File: ""J:\082018-os-Sc-Wa\sc9-O.raw""	SpectrumID: ""27365""	scans: ""36175"""
TGPIGPQGAPGKPGPDGLR,7|Deamidated|10|Oxidation|13|Oxidation,"File: ""J:\082018-os-Sc-Wa\sc9-O.raw""	SpectrumID: ""9267""	scans: ""16394"""
TGPPGPPGVVGPQGPTGETGPMGER,4|Oxidation|7|Oxidation|13|Deamidated|22|Oxidation,"File: ""J:\082018-os-Sc-Wa\sc9-O.raw""	SpectrumID: ""13040""	scans: ""20555"""
GHPGPPGPPGEQGLPGLAGK,3|Oxidation|6|Oxidation|9|Oxidation|12|Deamidated|15|Oxidation,"File: ""J:\082018-os-Sc-Wa\sc9-O.raw""	SpectrumID: ""11050""	scans: ""18401"""
XP_016002511.2 collagen alpha-2(XI) chain isoform X1 [Rousettus aegyptiacus]
GPPGPMGPPGL,3|Oxidation|6|Oxidation,"File: ""J:\082018-os-Sc-Wa\sc9-O.raw""	SpectrumID: ""17252""	scans: ""25114"""
TGPVGPAGPAGK,,"File: ""J:\082018-os-Sc-Wa\sc9-O.raw""	SpectrumID: ""6159""	scans: ""12975"""
GLLGPKGPPGIPGPPGVR,5|Oxidation|9|Oxidation|12|Oxidation|15|Oxidation,"File: ""J:\082018-os-Sc-Wa\sc9-O.raw""	SpectrumID: ""14999""	scans: ""22690"""
XP_016016355.1 collagen alpha-2(I) chain [Rousettus aegyptiacus]
GATGPAGVR,,"File: ""J:\082018-os-Sc-Wa\sc9-O.raw""	SpectrumID: ""3153""	scans: ""9447"""
GPSGPQGIR,,"File: ""J:\082018-os-Sc-Wa\sc9-O.raw""	SpectrumID: ""5047""	scans: ""11660"""
GPAGPSGPAGK,,"File: ""J:\082018-os-Sc-Wa\sc9-O.raw""	SpectrumID: ""2299""	scans: ""8302"""
AGVMGPAGSR,4|Oxidation,"File: ""J:\082018-os-Sc-Wa\sc9-O.raw""	SpectrumID: ""3115""	scans: ""9403"""
GPSGPPGPDGN,6|Oxidation|11|Deamidated,"File: ""J:\082018-os-Sc-Wa\sc9-O.raw""	SpectrumID: ""6226""	scans: ""13061"""
PGNIGFPGPK,1|Oxidation|3|Deamidated|7|Oxidation,"File: ""J:\082018-os-Sc-Wa\sc9-O.raw""	SpectrumID: ""12703""	scans: ""20193"""
AGPAGAAGQPGAK,9|Deamidated,"File: ""J:\082018-os-Sc-Wa\sc9-O.raw""	SpectrumID: ""3320""	scans: ""9656"""
GEVGPAGPNGFA,9|Deamidated,"File: ""J:\082018-os-Sc-Wa\sc9-O.raw""	SpectrumID: ""19709""	scans: ""27806"""
GLVGEPGPAGSK,6|Oxidation,"File: ""J:\082018-os-Sc-Wa\sc9-O.raw""	SpectrumID: ""7208""	scans: ""14139"""
GPSGPPGPDGNK,6|Oxidation|11|Deamidated,"File: ""J:\082018-os-Sc-Wa\sc9-O.raw""	SpectrumID: ""2476""	scans: ""8612"""
PGVNGAPGEAGR,1|Oxidation|4|Deamidated|7|Oxidation,"File: ""J:\082018-os-Sc-Wa\sc9-O.raw""	SpectrumID: ""3041""	scans: ""9314"""
AGEDGHPGKPGR,,"File: ""J:\082018-os-Sc-Wa\sc9-O.raw""	SpectrumID: ""619""	scans: ""5727"""
GFPGTPGLPGFK,3|Oxidation|9|Oxidation,"File: ""J:\082018-os-Sc-Wa\sc9-O.raw""	SpectrumID: ""19598""	scans: ""27688"""
GPAGPSGPAGKDGR,,"File: ""J:\082018-os-Sc-Wa\sc9-O.raw""	SpectrumID: ""2247""	scans: ""8243"""
GEAGPAGPAGPAGPR,,"File: ""J:\082018-os-Sc-Wa\sc9-O.raw""	SpectrumID: ""7121""	scans: ""14046"""
GFAGPAGAAGQPGAK,12|Oxidation,"File: ""J:\082018-os-Sc-Wa\sc9-O.raw""	SpectrumID: ""7738""	scans: ""14719"""
GEVGPAGPNGFAGPA,,"File: ""J:\082018-os-Sc-Wa\sc9-O.raw""	SpectrumID: ""19591""	scans: ""27680"""
GGPPGATGFPGAAGR,4|Oxidation|10|Oxidation,"File: ""J:\082018-os-Sc-Wa\sc9-O.raw""	SpectrumID: ""9222""	scans: ""16342"""
GAQGPPGLQGVQGGK,3|Deamidated|6|Oxidation|9|Deamidated|12|Deamidated,"File: ""J:\082018-os-Sc-Wa\sc9-O.raw""	SpectrumID: ""12010""	scans: ""19448"""
GEPGEPGQTGPAGAR,3|Oxidation|6|Oxidation|8|Deamidated,"File: ""J:\082018-os-Sc-Wa\sc9-O.raw""	SpectrumID: ""3366""	scans: ""9705"""
DGGPPGATGFPGAAGR,5|Oxidation|11|Oxidation,"File: ""J:\082018-os-Sc-Wa\sc9-O.raw""	SpectrumID: ""13394""	scans: ""20933"""
GEVGLPGLSGPVGPPG,6|Oxidation|15|Oxidation,"File: ""J:\082018-os-Sc-Wa\sc9-O.raw""	SpectrumID: ""25958""	scans: ""34637"""
GPSGPPGPDGNKGEPG,6|Oxidation|11|Deamidated|15|Oxidation,"File: ""J:\082018-os-Sc-Wa\sc9-O.raw""	SpectrumID: ""3746""	scans: ""10121"""
GDGGPPGATGFPGAAGR,12|Oxidation,"File: ""J:\082018-os-Sc-Wa\sc9-O.raw""	SpectrumID: ""11515""	scans: ""18908"""
GEVGPAGPNGFAGPAGAA,9|Deamidated,"File: ""J:\082018-os-Sc-Wa\sc9-O.raw""	SpectrumID: ""21803""	scans: ""30098"""
PGIDGRPGPIGPAGAR,1|Oxidation|7|Oxidation,"File: ""J:\082018-os-Sc-Wa\sc9-O.raw""	SpectrumID: ""17421""	scans: ""25295"""
GEVGLPGLSGPVGPPGN,6|Oxidation|15|Oxidation,"File: ""J:\082018-os-Sc-Wa\sc9-O.raw""	SpectrumID: ""25927""	scans: ""34594"""
GEVGPAGPNGFAGPAGAAG,9|Deamidated,"File: ""J:\082018-os-Sc-Wa\sc9-O.raw""	SpectrumID: ""21489""	scans: ""29761"""
~EIGPVGNPGPAGPAGPR,7|Deamidated|8|Oxidation,"File: ""J:\082018-os-Sc-Wa\sc9-O.raw""	SpectrumID: ""13689""	scans: ""21266"""
GAAGLPGVAGAPGLPGPR,6|Oxidation|12|Oxidation|17|Oxidation,"File: ""J:\082018-os-Sc-Wa\sc9-O.raw""	SpectrumID: ""16077""	scans: ""23846"""
~GEIGPVGNPGPAGPAGPR,,"File: ""J:\082018-os-Sc-Wa\sc9-O.raw""	SpectrumID: ""14265""	scans: ""21903"""
AGEDGHPGKPGRPGER,7|Oxidation|10|Oxidation|13|Oxidation,"File: ""J:\082018-os-Sc-Wa\sc9-O.raw""	SpectrumID: ""26""	scans: ""3204"""
GEPGAPGENGTPGQTGAR,3|Oxidation|6|Oxidation,"File: ""J:\082018-os-Sc-Wa\sc9-O.raw""	SpectrumID: ""3485""	scans: ""9837"""
SRGDGGPPGATGFPGAAGR,8|Oxidation|14|Oxidation,"File: ""J:\082018-os-Sc-Wa\sc9-O.raw""	SpectrumID: ""10637""	scans: ""17934"""
GEVGLPGLSGPVGPPGNPGA,6|Oxidation|15|Oxidation|17|Deamidated|18|Oxidation,"File: ""J:\082018-os-Sc-Wa\sc9-O.raw""	SpectrumID: ""26050""	scans: ""34735"""
GPNGDSGRPGEPGLMGPR,3|Deamidated|9|Oxidation|12|Oxidation|15|Oxidation,"File: ""J:\082018-os-Sc-Wa\sc9-O.raw""	SpectrumID: ""5394""	scans: ""12068"""
GEVGPAGPNGFAGPAGAAGQPG,9|Deamidated|20|Deamidated|21|Oxidation,"File: ""J:\082018-os-Sc-Wa\sc9-O.raw""	SpectrumID: ""21310""	scans: ""29570"""
VGPAGPNGFAGPAGAAGQPGAK,7|Deamidated|18|Deamidated|19|Oxidation,"File: ""J:\082018-os-Sc-Wa\sc9-O.raw""	SpectrumID: ""14673""	scans: ""22343"""
GEVGLPGLSGPVGPPGNPGAN,6|Oxidation|15|Oxidation|17|Deamidated|18|Oxidation,"File: ""J:\082018-os-Sc-Wa\sc9-O.raw""	SpectrumID: ""26152""	scans: ""34844"""
GPSGEPGTAGPPGTPGPQGLL,6|Oxidation|12|Oxidation|15|Oxidation|18|Deamidated,"File: ""J:\082018-os-Sc-Wa\sc9-O.raw""	SpectrumID: ""22983""	scans: ""31393"""
GSQGSQGPAGPPGPPGPPGPPG,3|Deamidated|6|Deamidated|12|Oxidation|15|Oxidation|18|Oxidation|21|Oxidation,"File: ""J:\082018-os-Sc-Wa\sc9-O.raw""	SpectrumID: ""11756""	scans: ""19176"""
~VGPAGPLGSAGPPGFPGAPGPK,13|Oxidation|19|Oxidation,"File: ""J:\082018-os-Sc-Wa\sc9-O.raw""	SpectrumID: ""18857""	scans: ""26894"""
GPSGEPGTAGPPGTPGPQGLLG,6|Oxidation|12|Oxidation|15|Oxidation|18|Deamidated,"File: ""J:\082018-os-Sc-Wa\sc9-O.raw""	SpectrumID: ""21251""	scans: ""29507"""
EVGPAGPNGFAGPAGAAGQPGAK,4|Oxidation|8|Deamidated|19|Deamidated|20|Oxidation,"File: ""J:\082018-os-Sc-Wa\sc9-O.raw""	SpectrumID: ""26166""	scans: ""34858"""
GEVGPAGPNGFAGPAGAAGQPGAK,9|Deamidated,"File: ""J:\082018-os-Sc-Wa\sc9-O.raw""	SpectrumID: ""16016""	scans: ""23781"""
GAPGPDGNNGAQGPPGLQGVQGGK,3|Oxidation|9|Deamidated|15|Oxidation,"File: ""J:\082018-os-Sc-Wa\sc9-O.raw""	SpectrumID: ""11734""	scans: ""19150"""
GEVGPAGPNGFAGPAGAAGQPGAKGER,20|Deamidated|21|Oxidation,"File: ""J:\082018-os-Sc-Wa\sc9-O.raw""	SpectrumID: ""11661""	scans: ""19069"""
~GSDGSVGPVGPAGPLGSAGPPGFPGAPGPK,21|Oxidation|27|Oxidation,"File: ""J:\082018-os-Sc-Wa\sc9-O.raw""	SpectrumID: ""22289""	scans: ""30646"""
GSPGERGEVGPAGPNGFAGPAGAAGQPGAK,3|Oxidation|26|Deamidated|27|Oxidation,"File: ""J:\082018-os-Sc-Wa\sc9-O.raw""	SpectrumID: ""11548""	scans: ""18945"""
GFPGSPGNVGPAGK,3|Oxidation|6|Oxidation,"File: ""J:\082018-os-Sc-Wa\sc9-O.raw""	SpectrumID: ""8284""	scans: ""15313"""
~GLPGEFGLPGPAGPR,3|Oxidation|9|Oxidation,"File: ""J:\082018-os-Sc-Wa\sc9-O.raw""	SpectrumID: ""18871""	scans: ""26909"""
QGPAGEPGEPGQTGPAGAR,7|Oxidation|10|Oxidation,"File: ""J:\082018-os-Sc-Wa\sc9-O.raw""	SpectrumID: ""4781""	scans: ""11360"""
GLPGVAGSVGEPGPLGISGPPGAR,3|Oxidation|12|Oxidation|21|Oxidation,"File: ""J:\082018-os-Sc-Wa\sc9-O.raw""	SpectrumID: ""20648""	scans: ""28864"""
XP_036091025.1 collagen alpha-1(XI) chain isoform X1 [Rousettus aegyptiacus]
GVQGPPGPTGK,3|Deamidated|6|Oxidation,"File: ""J:\082018-os-Sc-Wa\sc9-O.raw""	SpectrumID: ""4474""	scans: ""11014"""
TGPVGPQGPAGK,,"File: ""J:\082018-os-Sc-Wa\sc9-O.raw""	SpectrumID: ""5679""	scans: ""12426"""
EAQAQAILQQAR,5|Deamidated|10|Deamidated,"File: ""J:\082018-os-Sc-Wa\sc9-O.raw""	SpectrumID: ""26943""	scans: ""35704"""
GPQGPQGPVGFPGPK,6|Deamidated|12|Oxidation|14|Oxidation,"File: ""J:\082018-os-Sc-Wa\sc9-O.raw""	SpectrumID: ""13987""	scans: ""21602"""
QEAQAQAILQQAR,6|Deamidated|10|Deamidated,"File: ""J:\082018-os-Sc-Wa\sc9-O.raw""	SpectrumID: ""27402""	scans: ""36215"""
TGPVGPQGPAGKPGPEGLR,15|Oxidation,"File: ""J:\082018-os-Sc-Wa\sc9-O.raw""	SpectrumID: ""8693""	scans: ""15749"""
GHPGPPGPPGEQGLPGAAGK,3|Oxidation|6|Oxidation|9|Oxidation|12|Deamidated|15|Oxidation,"File: ""J:\082018-os-Sc-Wa\sc9-O.raw""	SpectrumID: ""7005""	scans: ""13922"""
GPQGPQGPVGFPGPKGPPGPPGK,6|Deamidated|12|Oxidation|14|Oxidation|18|Oxidation|21|Oxidation,"File: ""J:\082018-os-Sc-Wa\sc9-O.raw""	SpectrumID: ""11788""	scans: ""19211"""
TGPPGPGGVVGPQGPTGETGPIGER,4|Oxidation,"File: ""J:\082018-os-Sc-Wa\sc9-O.raw""	SpectrumID: ""16353""	scans: ""24155"""
XP_016014028.2 collagen alpha-1(I) chain isoform X1 [Rousettus aegyptiacus]
AAGLPGPK,5|Oxidation,"File: ""J:\082018-os-Sc-Wa\sc9-O.raw""	SpectrumID: ""4900""	scans: ""11495"""
GAAGLPGPK,6|Oxidation,"File: ""J:\082018-os-Sc-Wa\sc9-O.raw""	SpectrumID: ""6016""	scans: ""12800"""
GFSGLDGAK,,"File: ""J:\082018-os-Sc-Wa\sc9-O.raw""	SpectrumID: ""11292""	scans: ""18667"""
~APGPVGPAGK,2|Oxidation,"File: ""J:\082018-os-Sc-Wa\sc9-O.raw""	SpectrumID: ""7720""	scans: ""14697"""
GSEGPQGVR,6|Deamidated,"File: ""J:\082018-os-Sc-Wa\sc9-O.raw""	SpectrumID: ""2565""	scans: ""8717"""
LGAPGPSGAR,4|Oxidation,"File: ""J:\082018-os-Sc-Wa\sc9-O.raw""	SpectrumID: ""3617""	scans: ""9982"""
~GAPGPVGPAGK,3|Oxidation,"File: ""J:\082018-os-Sc-Wa\sc9-O.raw""	SpectrumID: ""3475""	scans: ""9827"""
PGEAGLPGAK,1|Oxidation|7|Oxidation,"File: ""J:\082018-os-Sc-Wa\sc9-O.raw""	SpectrumID: ""4633""	scans: ""11188"""
GSAGPPGATGF,6|Oxidation,"File: ""J:\082018-os-Sc-Wa\sc9-O.raw""	SpectrumID: ""14179""	scans: ""21811"""
PGPMGPSGPR,4|Oxidation,"File: ""J:\082018-os-Sc-Wa\sc9-O.raw""	SpectrumID: ""28272""	scans: ""37182"""
GLTGPIGPPGP,9|Oxidation,"File: ""J:\082018-os-Sc-Wa\sc9-O.raw""	SpectrumID: ""20588""	scans: ""28800"""
AGVMGFPGPK,4|Oxidation|7|Oxidation,"File: ""J:\082018-os-Sc-Wa\sc9-O.raw""	SpectrumID: ""9914""	scans: ""17125"""
GEPGPPGPAGF,3|Oxidation,"File: ""J:\082018-os-Sc-Wa\sc9-O.raw""	SpectrumID: ""18982""	scans: ""27027"""
GPPGPMGPPGL,3|Oxidation|6|Oxidation,"File: ""J:\082018-os-Sc-Wa\sc9-O.raw""	SpectrumID: ""17252""	scans: ""25114"""
NGAPGQMGPR,1|Deamidated|4|Oxidation|6|Deamidated|7|Oxidation,"File: ""J:\082018-os-Sc-Wa\sc9-O.raw""	SpectrumID: ""2468""	scans: ""8599"""
~PGAPGPVGPAGK,4|Oxidation,"File: ""J:\082018-os-Sc-Wa\sc9-O.raw""	SpectrumID: ""9007""	scans: ""16088"""
GANGAPGNDGAK,3|Deamidated,"File: ""J:\082018-os-Sc-Wa\sc9-O.raw""	SpectrumID: ""256""	scans: ""4249"""
IAGAPGFPGAR,5|Oxidation|8|Oxidation,"File: ""J:\082018-os-Sc-Wa\sc9-O.raw""	SpectrumID: ""10325""	scans: ""17578"""
GLTGPIGPPGPA,9|Oxidation,"File: ""J:\082018-os-Sc-Wa\sc9-O.raw""	SpectrumID: ""20156""	scans: ""28301"""
GLTGSPGSPGPD,6|Oxidation|9|Oxidation,"File: ""J:\082018-os-Sc-Wa\sc9-O.raw""	SpectrumID: ""8377""	scans: ""15412"""
GPPGPMGPPGLA,3|Oxidation|6|Oxidation,"File: ""J:\082018-os-Sc-Wa\sc9-O.raw""	SpectrumID: ""16293""	scans: ""24091"""
VPGPMGPSGPR,2|Oxidation|5|Oxidation,"File: ""J:\082018-os-Sc-Wa\sc9-O.raw""	SpectrumID: ""5311""	scans: ""11955"""
GADGAPGKDGVR,,"File: ""J:\082018-os-Sc-Wa\sc9-O.raw""	SpectrumID: ""2377""	scans: ""8433"""
GIAGAPGFPGAR,6|Oxidation|9|Oxidation,"File: ""J:\082018-os-Sc-Wa\sc9-O.raw""	SpectrumID: ""11592""	scans: ""18995"""
GVQGPPGPAGPR,6|Oxidation,"File: ""J:\082018-os-Sc-Wa\sc9-O.raw""	SpectrumID: ""6148""	scans: ""12960"""
TGPPGPAGQDGR,4|Oxidation,"File: ""J:\082018-os-Sc-Wa\sc9-O.raw""	SpectrumID: ""2576""	scans: ""8729"""
GPPGPMGPPGLAG,3|Oxidation|6|Oxidation,"File: ""J:\082018-os-Sc-Wa\sc9-O.raw""	SpectrumID: ""16173""	scans: ""23952"""
AGPPGADGQPGAK,4|Oxidation|9|Deamidated,"File: ""J:\082018-os-Sc-Wa\sc9-O.raw""	SpectrumID: ""3177""	scans: ""9478"""
GQAGVMGFPGPK,6|Oxidation,"File: ""J:\082018-os-Sc-Wa\sc9-O.raw""	SpectrumID: ""11580""	scans: ""18982"""
GVVGLPGQRGER,6|Oxidation|8|Deamidated,"File: ""J:\082018-os-Sc-Wa\sc9-O.raw""	SpectrumID: ""7309""	scans: ""14258"""
GLTGSPGSPGPDGK,6|Oxidation,"File: ""J:\082018-os-Sc-Wa\sc9-O.raw""	SpectrumID: ""6193""	scans: ""13021"""
GDKGETGEQGDR,,"File: ""J:\082018-os-Sc-Wa\sc9-O.raw""	SpectrumID: ""638""	scans: ""5748"""
IQGPPGPAGEEGK,2|Deamidated|7|Oxidation,"File: ""J:\082018-os-Sc-Wa\sc9-O.raw""	SpectrumID: ""6859""	scans: ""13766"""
EQGPSGASGPAGPR,2|Deamidated,"File: ""J:\082018-os-Sc-Wa\sc9-O.raw""	SpectrumID: ""4997""	scans: ""11603"""
FAGPPGADGQPGAK,5|Oxidation|10|Deamidated,"File: ""J:\082018-os-Sc-Wa\sc9-O.raw""	SpectrumID: ""8421""	scans: ""15459"""
GFPGLPGPSGEPGK,6|Oxidation,"File: ""J:\082018-os-Sc-Wa\sc9-O.raw""	SpectrumID: ""16487""	scans: ""24298"""
GNDGATGAAGPPGPTG,2|Deamidated|12|Oxidation,"File: ""J:\082018-os-Sc-Wa\sc9-O.raw""	SpectrumID: ""8861""	scans: ""15928"""
GEQGPSGASGPAGPR,3|Deamidated,"File: ""J:\082018-os-Sc-Wa\sc9-O.raw""	SpectrumID: ""5188""	scans: ""11824"""
GPPGPIGNVGAPGPK,3|Oxidation|8|Deamidated|12|Oxidation,"File: ""J:\082018-os-Sc-Wa\sc9-O.raw""	SpectrumID: ""11144""	scans: ""18503"""
DGEAGAQGPPGPAGPA,7|Deamidated,"File: ""J:\082018-os-Sc-Wa\sc9-O.raw""	SpectrumID: ""15269""	scans: ""22980"""
AGPAGNPGADGQPGAK,6|Deamidated|7|Oxidation|12|Deamidated,"File: ""J:\082018-os-Sc-Wa\sc9-O.raw""	SpectrumID: ""3778""	scans: ""10158"""
EPGEPGASGPMGPR,2|Oxidation|5|Oxidation|11|Oxidation,"File: ""J:\082018-os-Sc-Wa\sc9-O.raw""	SpectrumID: ""3749""	scans: ""10124"""
GAPGAPGAPGPVGPAGK,3|Oxidation|6|Oxidation,"File: ""J:\082018-os-Sc-Wa\sc9-O.raw""	SpectrumID: ""7694""	scans: ""14669"""
SAGPPGATGFPGAAGR,5|Oxidation|11|Oxidation,"File: ""J:\082018-os-Sc-Wa\sc9-O.raw""	SpectrumID: ""9857""	scans: ""17049"""
GEPGPPGPAGAAGPAGN,3|Oxidation|6|Oxidation|17|Deamidated,"File: ""J:\082018-os-Sc-Wa\sc9-O.raw""	SpectrumID: ""10808""	scans: ""18127"""
TGIQGPPGPAGEEGK,7|Oxidation,"File: ""J:\082018-os-Sc-Wa\sc9-O.raw""	SpectrumID: ""8076""	scans: ""15091"""
GPPGPMGPPGLAGPPG,3|Oxidation|6|Oxidation|9|Oxidation|15|Oxidation,"File: ""J:\082018-os-Sc-Wa\sc9-O.raw""	SpectrumID: ""15528""	scans: ""23256"""
DGEAGAQGPPGPAGPAG,7|Deamidated|10|Oxidation,"File: ""J:\082018-os-Sc-Wa\sc9-O.raw""	SpectrumID: ""12914""	scans: ""20421"""
GSAGPPGATGFPGAAGR,6|Oxidation|12|Oxidation,"File: ""J:\082018-os-Sc-Wa\sc9-O.raw""	SpectrumID: ""9805""	scans: ""16980"""
GETGPAGRPGEVGPPG,9|Oxidation|15|Oxidation,"File: ""J:\082018-os-Sc-Wa\sc9-O.raw""	SpectrumID: ""5937""	scans: ""12706"""
GNDGATGAAGPPGPTGPA,2|Deamidated|12|Oxidation,"File: ""J:\082018-os-Sc-Wa\sc9-O.raw""	SpectrumID: ""11873""	scans: ""19302"""
PGEVGPPGPPGPAGEK,1|Oxidation|7|Oxidation|12|Oxidation,"File: ""J:\082018-os-Sc-Wa\sc9-O.raw""	SpectrumID: ""7170""	scans: ""14098"""
GAAGPAGNPGADGQPGAK,8|Deamidated|9|Oxidation|14|Deamidated,"File: ""J:\082018-os-Sc-Wa\sc9-O.raw""	SpectrumID: ""4711""	scans: ""11279"""
GPPGPMGPPGLAGPPGE,5|Oxidation|6|Oxidation,"File: ""J:\082018-os-Sc-Wa\sc9-O.raw""	SpectrumID: ""19661""	scans: ""27755"""
SPGEQGPSGASGPAGPR,2|Oxidation|5|Deamidated,"File: ""J:\082018-os-Sc-Wa\sc9-O.raw""	SpectrumID: ""5504""	scans: ""12208"""
DGLNGLPGPIGPPGPR,4|Deamidated|7|Oxidation|13|Oxidation|15|Oxidation,"File: ""J:\082018-os-Sc-Wa\sc9-O.raw""	SpectrumID: ""22569""	scans: ""30949"""
TGPPGPAGQDGRPGPPG,4|Oxidation|9|Deamidated|13|Oxidation|16|Oxidation,"File: ""J:\082018-os-Sc-Wa\sc9-O.raw""	SpectrumID: ""5088""	scans: ""11707"""
GPMGPPGLAGPPGESGR,3|Oxidation|12|Oxidation,"File: ""J:\082018-os-Sc-Wa\sc9-O.raw""	SpectrumID: ""11311""	scans: ""18687"""
GPTGIQGPPGPAGEEGK,6|Deamidated|9|Oxidation,"File: ""J:\082018-os-Sc-Wa\sc9-O.raw""	SpectrumID: ""9863""	scans: ""17061"""
GPTGPAGPPGFPGAVGAK,9|Oxidation|12|Oxidation,"File: ""J:\082018-os-Sc-Wa\sc9-O.raw""	SpectrumID: ""13589""	scans: ""21141"""
GAPGDRGEPGPPGPAGF,3|Oxidation|12|Oxidation,"File: ""J:\082018-os-Sc-Wa\sc9-O.raw""	SpectrumID: ""13214""	scans: ""20741"""
GLTGPIGPPGPAGAPGDK,9|Oxidation,"File: ""J:\082018-os-Sc-Wa\sc9-O.raw""	SpectrumID: ""14822""	scans: ""22502"""
GEAGAQGPPGPAGPAGER,6|Deamidated,"File: ""J:\082018-os-Sc-Wa\sc9-O.raw""	SpectrumID: ""8274""	scans: ""15302"""
GSPGEQGPSGASGPAGPR,3|Oxidation,"File: ""J:\082018-os-Sc-Wa\sc9-O.raw""	SpectrumID: ""5028""	scans: ""11637"""
GANGAPGIAGAPGFPGAR,6|Oxidation|12|Oxidation|15|Oxidation,"File: ""J:\082018-os-Sc-Wa\sc9-O.raw""	SpectrumID: ""13016""	scans: ""20530"""
GPAGAPGTPGPQGIAGQR,6|Oxidation,"File: ""J:\082018-os-Sc-Wa\sc9-O.raw""	SpectrumID: ""9834""	scans: ""17015"""
NGDDGEAGKPGRPGER,13|Oxidation,"File: ""J:\082018-os-Sc-Wa\sc9-O.raw""	SpectrumID: ""1094""	scans: ""6310"""
GSPGEAGRPGEAGLPGAK,9|Oxidation|15|Oxidation,"File: ""J:\082018-os-Sc-Wa\sc9-O.raw""	SpectrumID: ""4693""	scans: ""11260"""
AGPAGPPGPIGNVGAPGPK,7|Oxidation|12|Deamidated|16|Oxidation,"File: ""J:\082018-os-Sc-Wa\sc9-O.raw""	SpectrumID: ""13230""	scans: ""20758"""
GFPGADGVAGPKGPAGER,3|Oxidation|11|Oxidation,"File: ""J:\082018-os-Sc-Wa\sc9-O.raw""	SpectrumID: ""9717""	scans: ""16886"""
GEPGPTGIQGPPGPAGEE,3|Oxidation|12|Oxidation,"File: ""J:\082018-os-Sc-Wa\sc9-O.raw""	SpectrumID: ""15508""	scans: ""23235"""
DGEAGAQGPPGPAGPAGER,,"File: ""J:\082018-os-Sc-Wa\sc9-O.raw""	SpectrumID: ""9730""	scans: ""16900"""
EPGSPGENGAPGQMGPR,2|Oxidation|5|Oxidation|8|Deamidated|11|Oxidation|13|Deamidated|14|Oxidation,"File: ""J:\082018-os-Sc-Wa\sc9-O.raw""	SpectrumID: ""3568""	scans: ""9927"""
GPPGEPGEPGASGPMGPR,3|Oxidation|6|Oxidation|9|Oxidation|15|Oxidation,"File: ""J:\082018-os-Sc-Wa\sc9-O.raw""	SpectrumID: ""5087""	scans: ""11706"""
GAPGSQGAPGLQGMPGER,3|Oxidation|6|Deamidated|9|Oxidation|12|Deamidated|14|Oxidation|15|Oxidation,"File: ""J:\082018-os-Sc-Wa\sc9-O.raw""	SpectrumID: ""7075""	scans: ""13997"""
GETGPAGRPGEVGPPGPPG,9|Oxidation|15|Oxidation|18|Oxidation,"File: ""J:\082018-os-Sc-Wa\sc9-O.raw""	SpectrumID: ""7653""	scans: ""14626"""
GSEGPQGVRGEPGPPGPAG,6|Deamidated|12|Oxidation|15|Oxidation,"File: ""J:\082018-os-Sc-Wa\sc9-O.raw""	SpectrumID: ""8135""	scans: ""15154"""
GEPGSPGENGAPGQMGPR,3|Oxidation|6|Oxidation|12|Oxidation,"File: ""J:\082018-os-Sc-Wa\sc9-O.raw""	SpectrumID: ""5117""	scans: ""11740"""
DGEAGAQGPPGPAGPAGERG,,"File: ""J:\082018-os-Sc-Wa\sc9-O.raw""	SpectrumID: ""9380""	scans: ""16518"""
PGEQGVPGDLGAPGPSGAR,1|Oxidation|15|Oxidation,"File: ""J:\082018-os-Sc-Wa\sc9-O.raw""	SpectrumID: ""12050""	scans: ""19491"""
GPAGPAGPPGPIGNVGAPGPK,9|Oxidation|14|Deamidated|18|Oxidation,"File: ""J:\082018-os-Sc-Wa\sc9-O.raw""	SpectrumID: ""14132""	scans: ""21761"""
GPPGPMGPPGLAGPPGESGR,6|Oxidation,"File: ""J:\082018-os-Sc-Wa\sc9-O.raw""	SpectrumID: ""14778""	scans: ""22455"""
GNDGATGAAGPPGPTGPAGPPG,2|Deamidated|12|Oxidation|21|Oxidation,"File: ""J:\082018-os-Sc-Wa\sc9-O.raw""	SpectrumID: ""12962""	scans: ""20472"""
GSEGPQGVRGEPGPPGPAGA,6|Deamidated|12|Oxidation|15|Oxidation,"File: ""J:\082018-os-Sc-Wa\sc9-O.raw""	SpectrumID: ""8935""	scans: ""16007"""
GEPGSPGENGAPGQMGPRG,3|Oxidation|6|Oxidation|9|Deamidated|12|Oxidation|14|Deamidated|15|Oxidation,"File: ""J:\082018-os-Sc-Wa\sc9-O.raw""	SpectrumID: ""3847""	scans: ""10265"""
GANGAPGNDGAKGDAGAPGAPG,3|Deamidated|6|Oxidation|8|Deamidated|18|Oxidation|21|Oxidation,"File: ""J:\082018-os-Sc-Wa\sc9-O.raw""	SpectrumID: ""3347""	scans: ""9684"""
TGPPGPAGQDGRPGPPGPPG,4|Oxidation|9|Deamidated|13|Oxidation|16|Oxidation|19|Oxidation,"File: ""J:\082018-os-Sc-Wa\sc9-O.raw""	SpectrumID: ""6910""	scans: ""13821"""
GPPGPTGPAGPPGFPGAVGAK,3|Oxidation|12|Oxidation|15|Oxidation,"File: ""J:\082018-os-Sc-Wa\sc9-O.raw""	SpectrumID: ""17169""	scans: ""25025"""
QGPPGEPGEPGASGPMGPR,4|Oxidation|7|Oxidation|10|Oxidation|16|Oxidation,"File: ""J:\082018-os-Sc-Wa\sc9-O.raw""	SpectrumID: ""5561""	scans: ""12291"""
GEPGPTGIQGPPGPAGEEGK,3|Oxidation|12|Oxidation,"File: ""J:\082018-os-Sc-Wa\sc9-O.raw""	SpectrumID: ""10594""	scans: ""17885"""
TGPPGPAGQDGRPGPPGPPGA,4|Oxidation|9|Deamidated|13|Oxidation|16|Oxidation|19|Oxidation,"File: ""J:\082018-os-Sc-Wa\sc9-O.raw""	SpectrumID: ""8122""	scans: ""15140"""
AGPPGPTGPAGPPGFPGAVGAK,4|Oxidation|13|Oxidation|16|Oxidation,"File: ""J:\082018-os-Sc-Wa\sc9-O.raw""	SpectrumID: ""14854""	scans: ""22536"""
AGPPGADGQPGAKGEPGDAGAK,4|Oxidation|9|Deamidated,"File: ""J:\082018-os-Sc-Wa\sc9-O.raw""	SpectrumID: ""4410""	scans: ""10944"""
AAGPPGPTGPAGPPGFPGAVGAK,5|Oxidation|14|Oxidation|17|Oxidation,"File: ""J:\082018-os-Sc-Wa\sc9-O.raw""	SpectrumID: ""15008""	scans: ""22700"""
GEPGPTGIQGPPGPAGEEGKR,3|Oxidation|9|Deamidated|12|Oxidation,"File: ""J:\082018-os-Sc-Wa\sc9-O.raw""	SpectrumID: ""8658""	scans: ""15712"""
DGEAGAQGPPGPAGPAGERGEQ,7|Deamidated|10|Oxidation|22|Deamidated,"File: ""J:\082018-os-Sc-Wa\sc9-O.raw""	SpectrumID: ""9591""	scans: ""16751"""
TGPAGRPGEVGPPGPPGPAGEK,7|Oxidation|13|Oxidation|16|Oxidation,"File: ""J:\082018-os-Sc-Wa\sc9-O.raw""	SpectrumID: ""6438""	scans: ""13289"""
GAAGPPGPTGPAGPPGFPGAVGAK,6|Oxidation|15|Oxidation|18|Oxidation,"File: ""J:\082018-os-Sc-Wa\sc9-O.raw""	SpectrumID: ""15106""	scans: ""22806"""
GFQGPPGEPGEPGASGPMGPR,3|Deamidated|6|Oxidation|9|Oxidation|12|Oxidation|18|Oxidation,"File: ""J:\082018-os-Sc-Wa\sc9-O.raw""	SpectrumID: ""10567""	scans: ""17854"""
TGPPGPAGQDGRPGPPGPPGAR,4|Oxidation|13|Oxidation|16|Oxidation|19|Oxidation,"File: ""J:\082018-os-Sc-Wa\sc9-O.raw""	SpectrumID: ""5257""	scans: ""11898"""
DGEAGAQGPPGPAGPAGERGEQG,10|Oxidation|22|Deamidated,"File: ""J:\082018-os-Sc-Wa\sc9-O.raw""	SpectrumID: ""9154""	scans: ""16269"""
GPPGPPGSPGEQGPSGASGPAGPR,3|Oxidation|6|Oxidation|9|Oxidation|12|Deamidated,"File: ""J:\082018-os-Sc-Wa\sc9-O.raw""	SpectrumID: ""7957""	scans: ""14964"""
GEPGPPGPAGAAGPAGNPGADGQPG,5|Oxidation|6|Oxidation|17|Deamidated|18|Oxidation|23|Deamidated|24|Oxidation,"File: ""J:\082018-os-Sc-Wa\sc9-O.raw""	SpectrumID: ""11927""	scans: ""19359"""
GEPGPPGPAGFAGPPGADGQPGAK,3|Oxidation|6|Oxidation|15|Oxidation,"File: ""J:\082018-os-Sc-Wa\sc9-O.raw""	SpectrumID: ""13465""	scans: ""21009"""
TGAAGPPGPTGPAGPPGFPGAVGAK,7|Oxidation|16|Oxidation|19|Oxidation,"File: ""J:\082018-os-Sc-Wa\sc9-O.raw""	SpectrumID: ""15251""	scans: ""22961"""
GDAGAPGAPGSQGAPGLQGMPGER,6|Oxidation|9|Oxidation|12|Deamidated|15|Oxidation|21|Oxidation,"File: ""J:\082018-os-Sc-Wa\sc9-O.raw""	SpectrumID: ""11845""	scans: ""19272"""
GETGPAGRPGEVGPPGPPGPAGEK,9|Oxidation|15|Oxidation,"File: ""J:\082018-os-Sc-Wa\sc9-O.raw""	SpectrumID: ""7905""	scans: ""14908"""
PGPPGKNGDDGEAGKPGRPGER,1|Oxidation|4|Oxidation|7|Deamidated|16|Oxidation|19|Oxidation,"File: ""J:\082018-os-Sc-Wa\sc9-O.raw""	SpectrumID: ""970""	scans: ""6162"""
QGPPGPPGSPGEQGPSGASGPAGPR,4|Oxidation|7|Oxidation|10|Oxidation,"File: ""J:\082018-os-Sc-Wa\sc9-O.raw""	SpectrumID: ""12690""	scans: ""20179"""
GSEGPQGVRGEPGPPGPAGAAGPAGN,6|Deamidated|12|Oxidation|15|Oxidation|26|Deamidated,"File: ""J:\082018-os-Sc-Wa\sc9-O.raw""	SpectrumID: ""10986""	scans: ""18327"""
DGEAGAQGPPGPAGPAGERGEQGPAG,7|Deamidated|22|Deamidated,"File: ""J:\082018-os-Sc-Wa\sc9-O.raw""	SpectrumID: ""12694""	scans: ""20184"""
GEPGPPGPAGAAGPAGNPGADGQPGAK,3|Oxidation|6|Oxidation|18|Oxidation,"File: ""J:\082018-os-Sc-Wa\sc9-O.raw""	SpectrumID: ""8283""	scans: ""15312"""
GPQGFQGPPGEPGEPGASGPMGPR,3|Deamidated|6|Deamidated|8|Oxidation|12|Oxidation|15|Oxidation|21|Oxidation,"File: ""J:\082018-os-Sc-Wa\sc9-O.raw""	SpectrumID: ""12507""	scans: ""19982"""
GPPGPPGKNGDDGEAGKPGRPGER,3|Oxidation|6|Oxidation|9|Deamidated|18|Oxidation|21|Oxidation,"File: ""J:\082018-os-Sc-Wa\sc9-O.raw""	SpectrumID: ""2222""	scans: ""8213"""
DGATGAAGPPGPTGPAGPPGFPGAVGAK,10|Oxidation|19|Oxidation|22|Oxidation,"File: ""J:\082018-os-Sc-Wa\sc9-O.raw""	SpectrumID: ""19714""	scans: ""27811"""
GLQGPPGPPGSPGEQGPSGASGPAGPR,3|Deamidated|6|Oxidation|9|Oxidation|12|Oxidation|15|Deamidated,"File: ""J:\082018-os-Sc-Wa\sc9-O.raw""	SpectrumID: ""11924""	scans: ""19356"""
GPPGEAGKPGEQGVPGDLGAPGPSGAR,3|Oxidation|9|Oxidation|12|Deamidated|15|Oxidation|21|Oxidation,"File: ""J:\082018-os-Sc-Wa\sc9-O.raw""	SpectrumID: ""8499""	scans: ""15542"""
SGLQGPPGPPGSPGEQGPSGASGPAGPR,4|Deamidated|7|Oxidation|10|Oxidation|13|Oxidation|16|Deamidated,"File: ""J:\082018-os-Sc-Wa\sc9-O.raw""	SpectrumID: ""12254""	scans: ""19712"""
GNDGATGAAGPPGPTGPAGPPGFPGAVGAK,2|Deamidated|21|Oxidation|24|Oxidation,"File: ""J:\082018-os-Sc-Wa\sc9-O.raw""	SpectrumID: ""18094""	scans: ""26053"""
GAPGPQGFQGPPGEPGEPGASGPMGPR,3|Oxidation|6|Deamidated|9|Deamidated|12|Oxidation|15|Oxidation|18|Oxidation|24|Oxidation,"File: ""J:\082018-os-Sc-Wa\sc9-O.raw""	SpectrumID: ""13268""	scans: ""20798"""
GAPGDRGEPGPPGPAGFAGPPGADGQPGAK,3|Oxidation|9|Oxidation|21|Oxidation|26|Deamidated,"File: ""J:\082018-os-Sc-Wa\sc9-O.raw""	SpectrumID: ""12397""	scans: ""19865"""
GFSGLQGPPGPPGSPGEQGPSGASGPAGPR,9|Oxidation|12|Oxidation,"File: ""J:\082018-os-Sc-Wa\sc9-O.raw""	SpectrumID: ""16427""	scans: ""24234"""
GPPGAPGPQGFQGPPGEPGEPGASGPMGPR,2|Oxidation|6|Oxidation|9|Deamidated|12|Deamidated|18|Oxidation|21|Oxidation|27|Oxidation,"File: ""J:\082018-os-Sc-Wa\sc9-O.raw""	SpectrumID: ""14860""	scans: ""22542"""
GEPGPPGPAGFAGPPGADGQPGAKGEPGDAGAK,3|Oxidation|6|Oxidation|15|Oxidation|20|Deamidated|21|Oxidation|27|Oxidation,"File: ""J:\082018-os-Sc-Wa\sc9-O.raw""	SpectrumID: ""11402""	scans: ""18784"""
GLPGPPGAPGPQGFQGPPGEPGEPGASGPMGPR,3|Oxidation|6|Oxidation|9|Oxidation|12|Deamidated|21|Oxidation|24|Oxidation|30|Oxidation,"File: ""J:\082018-os-Sc-Wa\sc9-O.raw""	SpectrumID: ""17078""	scans: ""24928"""
GSEGPQGVRGEPGPPGPAGAAGPAGNPGADGQPGAK,6|Deamidated|12|Oxidation|15|Oxidation|27|Oxidation|32|Deamidated,"File: ""J:\082018-os-Sc-Wa\sc9-O.raw""	SpectrumID: ""9580""	scans: ""16740"""
GESGPSGPAGPTGAR,,"File: ""J:\082018-os-Sc-Wa\sc9-O.raw""	SpectrumID: ""5083""	scans: ""11701"""
GPSGPQGPGGPPGPK,6|Deamidated|12|Oxidation,"File: ""J:\082018-os-Sc-Wa\sc9-O.raw""	SpectrumID: ""5815""	scans: ""12575"""
TGDAGPVGPPGPPGPPGPPGPP,10|Oxidation|13|Oxidation|16|Oxidation,"File: ""J:\082018-os-Sc-Wa\sc9-O.raw""	SpectrumID: ""19017""	scans: ""27064"""
EGSPGAEGSPGR,10|Oxidation,"File: ""J:\082018-os-Sc-Wa\sc9-O.raw""	SpectrumID: ""230""	scans: ""4128"""
GSPGADGPAGAPGTPGPQGIAGQR,3|Oxidation|12|Oxidation|23|Deamidated,"File: ""J:\082018-os-Sc-Wa\sc9-O.raw""	SpectrumID: ""11750""	scans: ""19170"""
PGEVGPPGPPGPAGEKGSPGADGPAGAPGTPGPQGIAGQR,1|Oxidation|7|Oxidation|10|Oxidation|19|Oxidation|28|Oxidation|33|Oxidation|39|Deamidated,"File: ""J:\082018-os-Sc-Wa\sc9-O.raw""	SpectrumID: ""11957""	scans: ""19391"""
VGPPGPSGNAGPPGPPGPVGK,4|Oxidation|9|Deamidated|13|Oxidation,"File: ""J:\082018-os-Sc-Wa\sc9-O.raw""	SpectrumID: ""11903""	scans: ""19334"""
~GAPGDKGESGPSGPAGPTGAR,3|Oxidation,"File: ""J:\082018-os-Sc-Wa\sc9-O.raw""	SpectrumID: ""3927""	scans: ""10366"""
XP_016004629.2 collagen alpha-1(III) chain [Rousettus aegyptiacus]
GPAGPQGPR,,"File: ""J:\082018-os-Sc-Wa\sc9-O.raw""	SpectrumID: ""2442""	scans: ""8546"""
~PVGPSGPAGK,2|Oxidation,"File: ""J:\082018-os-Sc-Wa\sc9-O.raw""	SpectrumID: ""7720""	scans: ""14697"""
~GPVGPSGPAGK,3|Oxidation,"File: ""J:\082018-os-Sc-Wa\sc9-O.raw""	SpectrumID: ""3475""	scans: ""9827"""
GPPGPVGPAGK,3|Oxidation|8|Oxidation,"File: ""J:\082018-os-Sc-Wa\sc9-O.raw""	SpectrumID: ""3833""	scans: ""10243"""
DGNPGSDGLPGR,3|Deamidated|4|Oxidation|10|Oxidation,"File: ""J:\082018-os-Sc-Wa\sc9-O.raw""	SpectrumID: ""5737""	scans: ""12488"""
GSPGGPGAAGFPGGR,3|Oxidation|12|Oxidation,"File: ""J:\082018-os-Sc-Wa\sc9-O.raw""	SpectrumID: ""7637""	scans: ""14608"""
GPPGPPGSNGNPGPPGSSGAPGK,3|Oxidation|6|Oxidation|9|Deamidated|11|Deamidated|12|Oxidation|15|Oxidation|21|Oxidation,"File: ""J:\082018-os-Sc-Wa\sc9-O.raw""	SpectrumID: ""4514""	scans: ""11057"""
XP_015980006.2 collagen alpha-1(II) chain isoform X1 [Rousettus aegyptiacus]
GLTGPIGPPGP,9|Oxidation,"File: ""J:\082018-os-Sc-Wa\sc9-O.raw""	SpectrumID: ""20588""	scans: ""28800"""
GLTGPIGPPGPA,9|Oxidation,"File: ""J:\082018-os-Sc-Wa\sc9-O.raw""	SpectrumID: ""20156""	scans: ""28301"""
AGPPGADGQPGAK,4|Oxidation|9|Deamidated,"File: ""J:\082018-os-Sc-Wa\sc9-O.raw""	SpectrumID: ""3177""	scans: ""9478"""
FAGPPGADGQPGAK,5|Oxidation|10|Deamidated,"File: ""J:\082018-os-Sc-Wa\sc9-O.raw""	SpectrumID: ""8421""	scans: ""15459"""
GFPGLPGPSGEPGK,6|Oxidation,"File: ""J:\082018-os-Sc-Wa\sc9-O.raw""	SpectrumID: ""16487""	scans: ""24298"""
XP_016004417.1 collagen alpha-2(V) chain [Rousettus aegyptiacus]
LVPVVTGIR,,"File: ""J:\082018-os-Sc-Wa\sc9-O.raw""	SpectrumID: ""17086""	scans: ""24937"""
GLTGNPGVQGPEGK,6|Oxidation,"File: ""J:\082018-os-Sc-Wa\sc9-O.raw""	SpectrumID: ""7442""	scans: ""14399"""
DGEVGPSGPVGPPGLAGER,13|Oxidation,"File: ""J:\082018-os-Sc-Wa\sc9-O.raw""	SpectrumID: ""17249""	scans: ""25111"""
GDPGPAGLPGSQGAPGTPGPVGAPGDAGQR,3|Oxidation|9|Oxidation|12|Deamidated|15|Oxidation|18|Oxidation|24|Oxidation|29|Deamidated,"File: ""J:\082018-os-Sc-Wa\sc9-O.raw""	SpectrumID: ""13269""	scans: ""20799"""
GDRGDPGPAGLPGSQGAPGTPGPVGAPGDAGQR,6|Oxidation|12|Oxidation|15|Deamidated|18|Oxidation|21|Oxidation|27|Oxidation|32|Deamidated,"File: ""J:\082018-os-Sc-Wa\sc9-O.raw""	SpectrumID: ""10838""	scans: ""18159"""
Taxonomic match: Lepus europaeus Average Score= [0.460009]
Containing these species:Lepus europaeus
XP_062047828.1 collagen alpha-1(XI) chain [Lepus europaeus]
GPPGPMGPPGL,3|Oxidation|6|Oxidation,"File: ""J:\082018-os-Sc-Wa\sc9-O.raw""	SpectrumID: ""17252""	scans: ""25114"""
~GPSGPPGDPGD,6|Oxidation|11|Deamidated,"File: ""J:\082018-os-Sc-Wa\sc9-O.raw""	SpectrumID: ""6226""	scans: ""13061"""
GVQGPPGPTGK,3|Deamidated|6|Oxidation,"File: ""J:\082018-os-Sc-Wa\sc9-O.raw""	SpectrumID: ""4474""	scans: ""11014"""
TGPVGPQGPAGK,,"File: ""J:\082018-os-Sc-Wa\sc9-O.raw""	SpectrumID: ""5679""	scans: ""12426"""
EAQAQAILQQAR,5|Deamidated|10|Deamidated,"File: ""J:\082018-os-Sc-Wa\sc9-O.raw""	SpectrumID: ""26943""	scans: ""35704"""
GPQGPQGPVGFPGPK,6|Deamidated|12|Oxidation|14|Oxidation,"File: ""J:\082018-os-Sc-Wa\sc9-O.raw""	SpectrumID: ""13987""	scans: ""21602"""
QEAQAQAILQQAR,6|Deamidated|10|Deamidated,"File: ""J:\082018-os-Sc-Wa\sc9-O.raw""	SpectrumID: ""27402""	scans: ""36215"""
TGPVGPQGPAGKPGPEGLR,15|Oxidation,"File: ""J:\082018-os-Sc-Wa\sc9-O.raw""	SpectrumID: ""8693""	scans: ""15749"""
GHPGPPGPPGEQGLPGAAGK,3|Oxidation|6|Oxidation|9|Oxidation|12|Deamidated|15|Oxidation,"File: ""J:\082018-os-Sc-Wa\sc9-O.raw""	SpectrumID: ""7005""	scans: ""13922"""
GPQGPQGPVGFPGPKGPPGPPGK,6|Deamidated|12|Oxidation|14|Oxidation|18|Oxidation|21|Oxidation,"File: ""J:\082018-os-Sc-Wa\sc9-O.raw""	SpectrumID: ""11788""	scans: ""19211"""
